# DNA methylation stochasticity is linked to transcriptional variability and identifies convergent epigenetic disruption across genetically-defined subtypes of AML

**DOI:** 10.1101/2024.10.26.620422

**Authors:** Eleanor Hilgart, Weiqiang Zhou, Eduardo Martinez-Montes, Adrian Idrizi, Rakel Tryggvadottir, Lukasz P. Gondek, Ravindra Majeti, Hongkai Ji, Michael A. Koldobskiy, Andrew P. Feinberg

## Abstract

Disruption of the epigenetic landscape is of particular interest in acute myeloid leukemia (AML) due to its relatively low mutational burden and frequent occurrence of mutations in epigenetic regulators. Here, we applied an information-theoretic analysis of methylation potential energy landscapes, capturing changes in mean methylation level and methylation entropy, to comprehensively analyze DNA methylation stochasticity in subtypes of AML defined by mutually exclusive genetic mutations. We identified AML subtypes with CEBPA double mutation and those with IDH mutations as distinctly high-entropy subtypes, marked by methylation disruption over a convergent set of genes. We found a core program of epigenetic landscape disruption across all AML subtypes, with discordant methylation stochasticity and transcriptional dysregulation converging on functionally important leukemic signatures, suggesting a genotype-independent role of stochastic disruption of the epigenetic landscape in mediating leukemogenesis. We further established a relationship between methylation entropy and gene expression variability, connecting the disruption of the epigenetic landscape to transcription in AML. This approach identified a convergent program of epigenetic dysregulation in leukemia, clarifying the contribution of specific genetic mutations to stochastic disruption of the epigenetic and transcriptional landscapes of AML.

## Supplementary material for "DNA methylation stochasticity is linked to transcriptional variability and identifies convergent epigenetic disruption across genetically-defined subtypes of AML": DataS3_CPEL_analysis_regions_with_Genes.xlsx (part 1 of 3)

### Sheet: A_10xCov_allSamps_CEBPAdm
region	dMML_score	dMML_p.val	dMML_p.adj	dNME_score	dNME_p.val	dNME_p.adj	UC_score	UC_p.val	UC_p.adj	UC_dmr_ind	dNME_dmr_ind	dMML_dmr_ind	gene_symbol
chr6:24911494-24911558	0.891872	0.00117233	0.0429592	0.26074	0.00234467	0.0448537	0.918853	0.00117233	0.0240964	UC_dmr	dNME_dmr	dMML_dmr	n/a
chr6:24911383-24911414	0.912159	0.0023175	0.0478077	0.297327	0.00463499	0.0566702	0.915382	0.0023175	0.0290868	UC_dmr	dNME_dmr	dMML_dmr	n/a
chr5:150536851-150536887	0.812925	0.00242131	0.0347231	0.559318	0.0181598	0.0990931	0.876516	0.00242131	0.0243671	UC_dmr	dNME_dmr	dMML_dmr	ANXA6
chr6:108882359-108882425	0.695505	0.00118624	0.0429592	0.492183	0.00237248	0.0448537	0.864801	0.00118624	0.0240964	UC_dmr	dNME_dmr	dMML_dmr	FOXO3
chr9:7147968-7148009	-0.810322	0.047619	0.208739	0.172643	0.571429	0.838481	0.859618	0.047619	0.199992	UC_dmr	NS	NS	n/a
chr6:42928337-42928378	0.626901	0.00345622	0.0532443	0.330632	0.00115207	0.043707	0.853141	0.00115207	0.0240964	UC_dmr	dNME_dmr	dMML_dmr	GNMT
chr17:46655983-46656093	0.543321	0.00116959	0.0439589	0.796846	0.00116959	0.0436202	0.851471	0.00116959	0.0278607	UC_dmr	dNME_dmr	dMML_dmr	HOXB4,MIR10A
chr19:18118854-18118991	0.499496	0.00812065	0.0807257	0.323452	0.00232019	0.0506321	0.849405	0.00116009	0.0341378	UC_dmr	dNME_dmr	dMML_dmr	n/a
chr6:108882290-108882306	0.519946	0.00232288	0.0478077	0.487585	0.00348432	0.0490906	0.849075	0.00116144	0.0240964	UC_dmr	dNME_dmr	dMML_dmr	FOXO3
chr8:637985-638021	0.565164	0.00477897	0.0507674	0.318181	0.00238949	0.0381213	0.846414	0.00119474	0.0241605	UC_dmr	dNME_dmr	dMML_dmr	n/a
chr15:101514013-101514062	0.891867	0.00119048	0.0357341	0.0519661	0.514286	0.761	0.845487	0.00119048	0.0213647	UC_dmr	NS	NS	n/a
chr1:191904715-191904799	-0.919047	0.00118343	0.0464813	0.141478	0.142012	0.434532	0.834445	0.00118343	0.0260815	UC_dmr	NS	NS	n/a
chr1:1475560-1475601	0.674822	0.00117509	0.0464813	0.257765	0.0105758	0.0905527	0.829255	0.00117509	0.0260815	UC_dmr	dNME_dmr	dMML_dmr	TMEM240
chr9:91606020-91606063	0.854211	0.00119332	0.0494024	-0.0405	0.73031	0.932478	0.823748	0.00119332	0.0268508	UC_dmr	NS	NS	S1PR3
chr1:1476077-1476126	0.615691	0.00348837	0.0527129	0.340735	0.00348837	0.0513499	0.815737	0.00116279	0.0260815	UC_dmr	dNME_dmr	dMML_dmr	TMEM240
chr6:45631486-45631500	0.767894	0.00115473	0.0429592	0.524959	0.0115473	0.0889085	0.814807	0.00115473	0.0240964	UC_dmr	dNME_dmr	dMML_dmr	n/a
chr6:45631585-45631624	0.711017	0.00360577	0.0532617	0.36122	0.00360577	0.0490906	0.814757	0.00240385	0.0290868	UC_dmr	dNME_dmr	dMML_dmr	n/a
chr19:1047323-1047348	-0.884532	0.00117786	0.0443829	-0.23821	0.0565371	0.274758	0.814184	0.00117786	0.0341378	UC_dmr	NS	NS	n/a
chr9:114287422-114287470	0.810759	0.00115875	0.0494024	0.321362	0.0289687	0.164472	0.812263	0.00115875	0.0268508	UC_dmr	dNME_dmr	dMML_dmr	ZNF483
chr4:142405676-142405684	-0.859017	0.00233645	0.041905	0.141993	0.401869	0.695589	0.806549	0.00233645	0.0270141	UC_dmr	NS	NS	n/a
chr3:128151312-128151339	0.798678	0.00118064	0.0470758	0.319056	0.121606	0.400343	0.80581	0.00118064	0.0276799	UC_dmr	NS	NS	n/a
chr5:141228910-141228959	0.375366	0.00118906	0.0318239	0.678118	0.00118906	0.0307316	0.805518	0.00118906	0.021312	UC_dmr	dNME_dmr	dMML_dmr	n/a
chr15:81410914-81410952	0.335281	0.314286	0.597645	-0.403654	0.0857143	0.283757	0.805458	0.0285714	0.128219	UC_dmr	NS	NS	n/a
chr8:144451643-144451689	0.605043	0.0023175	0.041123	0.545747	0.0023175	0.0381213	0.80346	0.0023175	0.0283752	UC_dmr	dNME_dmr	dMML_dmr	RHPN1-AS1,RHPN1
chr16:122146-122200	0.783232	0.00118343	0.0484854	0.585007	0.00118343	0.052152	0.802658	0.00118343	0.0362902	UC_dmr	dNME_dmr	dMML_dmr	n/a
chr11:133827076-133827116	0.379439	0.00234467	0.0497498	0.834783	0.00117233	0.0406527	0.802616	0.00117233	0.0257759	UC_dmr	dNME_dmr	dMML_dmr	IGSF9B
chr10:74057870-74057914	0.725384	0.0011919	0.045149	0.28582	0.0691299	0.244011	0.802292	0.0011919	0.0239814	UC_dmr	NS	NS	n/a
chr8:638046-638177	0.551459	0.013285	0.0918105	0.31718	0.00724638	0.0628986	0.801926	0.00362319	0.0347122	UC_dmr	dNME_dmr	dMML_dmr	n/a
chr7:65214762-65214807	-0.654064	0.0857143	0.308016	-0.0800625	0.628571	0.875888	0.800697	0.228571	0.490645	NS	NS	NS	CCT6P1
chr17:64962093-64962142	0.341771	0.00793651	0.0811636	0.753251	0.00793651	0.0836323	0.796443	0.00793651	0.0690476	UC_dmr	dNME_dmr	dMML_dmr	CACNG4
chr9:100614191-100614215	0.65208	0.015873	0.108999	0.357654	0.103175	0.351665	0.791616	0.0396825	0.180281	UC_dmr	NS	NS	FOXE1
chr9:73027481-73027537	0.405655	0.00702576	0.0719459	0.733696	0.00234192	0.0452849	0.787398	0.00234192	0.0315248	UC_dmr	dNME_dmr	dMML_dmr	n/a
chr19:50312016-50312045	0.840973	0.00235849	0.0443829	-0.0695706	0.404481	0.741378	0.786916	0.00235849	0.0372137	UC_dmr	NS	NS	n/a
chr14:100438748-100438797	0.244177	0.00589623	0.0592841	0.651302	0.00235849	0.0372798	0.786873	0.00235849	0.0264262	UC_dmr	dNME_dmr	dMML_dmr	EVL
chr15:101513551-101513637	0.898501	0.00117096	0.0357341	-0.003603	0.954333	1	0.785757	0.00117096	0.0213647	UC_dmr	NS	NS	n/a
chr19:45350938-45351003	0.785245	0.00235849	0.0443829	0.387702	0.00353774	0.0584278	0.785069	0.00235849	0.0372137	UC_dmr	dNME_dmr	dMML_dmr	NECTIN2
chr13:66418830-66418879	0.405897	0.0571429	0.212327	-0.754222	0.0285714	0.15044	0.784427	0.0285714	0.128514	UC_dmr	dNME_dmr	dMML_dmr	n/a
chr17:1960554-1960596	0.841127	0.00118906	0.0439589	-0.0368596	0.724138	0.937947	0.784295	0.00118906	0.0278607	UC_dmr	NS	NS	n/a
chr3:185911558-185911584	0.806599	0.0023175	0.0525711	0.442094	0.00463499	0.0630414	0.784135	0.0023175	0.0334837	UC_dmr	dNME_dmr	dMML_dmr	n/a
chr15:101513669-101513712	0.814222	0.00117371	0.0357341	0.168139	0.0586854	0.219149	0.783017	0.00117371	0.0213647	UC_dmr	NS	NS	n/a
chr2:113956857-113956901	0.885286	0.00234467	0.0436794	0.0608275	0.488863	0.758231	0.782301	0.00234467	0.0266043	UC_dmr	NS	NS	n/a
chr7:128550114-128550231	0.779085	0.00239234	0.0489672	0.040143	0.741627	0.933907	0.779137	0.00239234	0.0315566	UC_dmr	NS	NS	KCP
chr1:1109164-1109219	0.868219	0.00119474	0.0464813	0.378125	0.00119474	0.0399324	0.778969	0.00119474	0.0260815	UC_dmr	dNME_dmr	dMML_dmr	TTLL10
chr15:101513740-101513805	0.894318	0.00121655	0.0358244	0.0835093	0.262774	0.548613	0.778571	0.00121655	0.0213725	UC_dmr	NS	NS	n/a
chr8:11058821-11058869	0.263455	0.00350877	0.0461069	0.623871	0.00233918	0.0381213	0.777576	0.00116959	0.0241605	UC_dmr	dNME_dmr	dMML_dmr	XKR6
chr12:117099628-117099672	-0.851717	0.00116686	0.056875	-0.0265557	0.766628	0.958437	0.776256	0.00116686	0.0302501	UC_dmr	NS	NS	n/a
chr15:94404934-94404989	-0.749743	0.00117925	0.0357341	-0.143883	0.393868	0.684998	0.775862	0.00117925	0.0213647	UC_dmr	NS	NS	n/a
chr16:403366-403412	0.751701	0.00233645	0.0510095	-0.0579017	0.693925	0.93071	0.775811	0.0046729	0.0609185	UC_dmr	NS	NS	AXIN1
chr10:43818323-43818365	0.672973	0.00119048	0.045149	0.653633	0.00238095	0.0389785	0.771925	0.00119048	0.0239814	UC_dmr	dNME_dmr	dMML_dmr	n/a
chr1:1982084-1982128	0.34792	0.00232288	0.0467995	0.723467	0.00116144	0.0399324	0.770119	0.00116144	0.0260815	UC_dmr	dNME_dmr	dMML_dmr	PRKCZ
chr17:4560172-4560216	-0.345912	0.214286	0.52425	-0.369855	0.107143	0.375753	0.768661	0.107143	0.333198	NS	NS	NS	n/a
chr7:26897146-26897182	0.766923	0.00117233	0.0434025	0.141624	0.37163	0.696021	0.7673	0.00117233	0.0276352	UC_dmr	NS	NS	n/a
chr19:33789217-33789265	-0.778037	0.00243013	0.0445047	-0.581216	0.00243013	0.0506948	0.767157	0.00243013	0.0372835	UC_dmr	dNME_dmr	dMML_dmr	n/a
chr21:38378476-38378614	0.740899	0.00234192	0.0495692	0.523481	0.00702576	0.082097	0.766522	0.00234192	0.0363352	UC_dmr	dNME_dmr	dMML_dmr	RIPPLY3
chr10:102791041-102791133	0.24193	0.0035545	0.0499988	0.674933	0.00118483	0.0361749	0.766429	0.00118483	0.0239814	UC_dmr	dNME_dmr	dMML_dmr	PDZD7,SFXN3
chr8:638312-638373	0.33236	0.0021645	0.041123	0.317233	0.0021645	0.0381213	0.765714	0.0021645	0.0283752	UC_dmr	dNME_dmr	dMML_dmr	n/a
chr6:42928475-42928524	0.487433	0.0138728	0.101971	0.261056	0.0115607	0.0889085	0.764328	0.00346821	0.0351926	UC_dmr	dNME_dmr	dMML_dmr	GNMT
chr11:67895865-67895917	0.56613	0.00606061	0.0638217	0.542281	0.00606061	0.0608659	0.762828	0.00606061	0.0495598	UC_dmr	dNME_dmr	dMML_dmr	n/a
chr10:126308451-126308500	-0.806634	0.00240674	0.045149	-0.277627	0.134777	0.36251	0.759734	0.00240674	0.0270162	UC_dmr	NS	NS	n/a
chr8:47141338-47141388	0.139426	0.107143	0.335983	-0.506539	0.0357143	0.17184	0.75914	0.0357143	0.160955	UC_dmr	dNME_dmr	dMML_dmr	n/a
chr7:105221936-105221980	0.648195	0.00232019	0.0489672	0.520024	0.00232019	0.0457903	0.757823	0.00116009	0.0276352	UC_dmr	dNME_dmr	dMML_dmr	EFCAB10
chr22:29075314-29075359	0.111787	0.142857	0.436273	0.408117	0.047619	0.24913	0.757522	0.047619	0.222984	NS	NS	NS	TTC28
chr11:134201763-134201837	0.427036	0.0011655	0.0497498	0.793954	0.0011655	0.0406527	0.756331	0.0011655	0.0257759	UC_dmr	dNME_dmr	dMML_dmr	GLB1L2
chr11:63766892-63766934	0.832902	0.00240674	0.0497498	0.103643	0.586041	0.849745	0.754455	0.00240674	0.0289785	UC_dmr	NS	NS	n/a
chr22:28029120-28029131	0.782584	0.00116279	0.0401115	-0.386555	0.0953488	0.366774	0.752126	0.00232558	0.0329683	UC_dmr	NS	NS	n/a
chr2:242498719-242498764	0.301559	0.0106007	0.079457	0.716571	0.00471143	0.0502748	0.751615	0.00235571	0.0266043	UC_dmr	dNME_dmr	dMML_dmr	BOK,BOK-AS1
chr1:231176385-231176424	0.239191	0.0424242	0.204667	0.579124	0.00606061	0.0647138	0.751001	0.00606061	0.0517251	UC_dmr	dNME_dmr	dMML_dmr	FAM89A
chr13:114863196-114863215	-0.813936	0.00115875	0.0360469	0.115464	0.476246	0.759668	0.750691	0.00115875	0.0228813	UC_dmr	NS	NS	n/a
chr11:94278568-94278609	-0.730434	0.00233372	0.0497498	-0.369501	0.0186698	0.119466	0.75063	0.00466744	0.0425104	UC_dmr	dNME_dmr	dMML_dmr	PIWIL4,FUT4
chr19:50312551-50312589	0.754193	0.00117786	0.0443829	0.308247	0.0365135	0.21637	0.748028	0.00117786	0.0341378	UC_dmr	NS	NS	n/a
chr11:101785958-101786033	0.149574	0.00359712	0.0520028	0.539257	0.00239808	0.0406527	0.747325	0.00239808	0.0289785	UC_dmr	dNME_dmr	dMML_dmr	CEP126,ANGPTL5
chr20:327846-327870	0.322795	0.0323353	0.154741	0.42091	0.00239521	0.0371257	0.746307	0.0011976	0.0250942	UC_dmr	dNME_dmr	dMML_dmr	NRSN2
chr12:48577697-48577732	0.169549	0.00362757	0.0613059	0.509188	0.00241838	0.0427006	0.744831	0.00120919	0.0302501	UC_dmr	dNME_dmr	dMML_dmr	CCDC184
chr8:22722833-22722878	0.142387	0.0023753	0.041123	0.488818	0.0023753	0.0381213	0.7434	0.0023753	0.0283752	UC_dmr	dNME_dmr	dMML_dmr	n/a
chr19:7460476-7460542	0.746472	0.00235849	0.0443829	0.407448	0.00353774	0.0584278	0.742878	0.00235849	0.0372137	UC_dmr	dNME_dmr	dMML_dmr	n/a
chr2:8715981-8716083	-0.24606	0.00238949	0.0436794	-0.540865	0.00119474	0.0378099	0.742425	0.00119474	0.0242664	UC_dmr	dNME_dmr	dMML_dmr	n/a
chr8:145910080-145910126	0.30495	0.013947	0.0955856	0.633459	0.0041841	0.0490911	0.742332	0.0027894	0.0325011	UC_dmr	dNME_dmr	dMML_dmr	ARHGAP39
chr14:24641404-24641433	0.757527	0.00119048	0.041037	0.333505	0.109524	0.341015	0.741987	0.00119048	0.0232807	UC_dmr	NS	NS	REC8
chr19:19281120-19281161	0.826112	0.00235294	0.0443829	0.231623	0.0152941	0.130005	0.74044	0.00235294	0.0372137	UC_dmr	dNME_dmr	dMML_dmr	MEF2B
chr2:111880755-111880804	0.204541	0.0320665	0.153298	0.520529	0.00475059	0.0502748	0.740327	0.00118765	0.0242664	UC_dmr	dNME_dmr	dMML_dmr	n/a
chr8:145047585-145047634	0.146931	0.00590319	0.0578089	0.438824	0.00236128	0.0381213	0.740194	0.00236128	0.0283752	UC_dmr	dNME_dmr	dMML_dmr	n/a
chr1:60280423-60280471	0.50104	0.00235294	0.0467995	0.73396	0.00235294	0.0445222	0.738608	0.00235294	0.0294634	UC_dmr	dNME_dmr	dMML_dmr	HOOK1
chr5:68710948-68710993	0.832979	0.00119474	0.0318239	0.236361	0.00238949	0.0353285	0.737374	0.00119474	0.021312	UC_dmr	dNME_dmr	dMML_dmr	MARVELD2
chr19:46318491-46318514	0.752769	0.00234742	0.0443829	-0.202029	0.247653	0.585626	0.737024	0.00469484	0.0541842	UC_dmr	NS	NS	RSPH6A
chr5:124079870-124079905	0.774681	0.00114943	0.0318239	0.423965	0.0045977	0.0468726	0.735772	0.00114943	0.021312	UC_dmr	dNME_dmr	dMML_dmr	n/a
chr7:2114736-2114790	-0.719576	0.00833333	0.0790188	-0.428048	0.0416667	0.215822	0.735734	0.0166667	0.104016	UC_dmr	NS	NS	n/a
chr22:21333837-21333878	0.498016	0.00117647	0.0401115	0.702884	0.00117647	0.0486359	0.734494	0.00117647	0.0289239	UC_dmr	dNME_dmr	dMML_dmr	LZTR1
chr17:56565175-56565250	-0.0824138	0.00476758	0.060095	-0.062112	0.00715137	0.0763677	0.734371	0.00238379	0.0323517	UC_dmr	NS	NS	HSF5
chr21:28216694-28216740	0.190112	0.0888889	0.330674	0.578669	0.0222222	0.149056	0.734013	0.0222222	0.134356	UC_dmr	dNME_dmr	dMML_dmr	ADAMTS1
chr1:36866448-36866496	-0.726464	0.00117786	0.0464813	-0.594064	0.00942285	0.0850027	0.731908	0.00117786	0.0260815	UC_dmr	dNME_dmr	dMML_dmr	n/a
chr1:149712047-149712085	0.839694	0.00117509	0.0464813	0.178996	0.137485	0.426342	0.731707	0.00117509	0.0260815	UC_dmr	NS	NS	n/a
chr5:138729769-138729780	0.765954	0.00463499	0.0448799	0.257417	0.0880649	0.279481	0.729766	0.0023175	0.0243671	UC_dmr	NS	NS	PROB1
chr11:68916404-68916495	-0.743793	0.00242424	0.0497498	-0.528895	0.00242424	0.0406527	0.728949	0.00242424	0.0289785	UC_dmr	dNME_dmr	dMML_dmr	n/a
chr11:96075029-96075065	0.250698	0.00842359	0.075413	0.660756	0.00361011	0.0470761	0.728009	0.00240674	0.0289785	UC_dmr	dNME_dmr	dMML_dmr	MIR1260B,MAML2
chr1:1475785-1475842	0.649501	0.00116686	0.0464813	0.511334	0.00233372	0.0445222	0.727864	0.00116686	0.0260815	UC_dmr	dNME_dmr	dMML_dmr	TMEM240
chr1:10690971-10691013	-0.66683	0.00348432	0.0527129	0.241762	0.0545877	0.243768	0.72773	0.0058072	0.051536	UC_dmr	NS	NS	n/a
chr5:176790322-176790411	0.483358	0.0155502	0.0850537	0.247174	0.00956938	0.0679544	0.727604	0.00358852	0.0298328	UC_dmr	dNME_dmr	dMML_dmr	n/a
chr9:73027700-73027750	0.229854	0.00468384	0.0598745	0.548427	0.00117096	0.0452849	0.727234	0.00117096	0.0268508	UC_dmr	dNME_dmr	dMML_dmr	KLF9
chr17:46178461-46178511	0.124959	0.0127462	0.103901	0.382964	0.00347625	0.0533511	0.726788	0.00115875	0.0278607	UC_dmr	dNME_dmr	dMML_dmr	CBX1
chr1:205782599-205782643	0.254074	0.0210773	0.133083	0.536374	0.0058548	0.0647138	0.726308	0.00117096	0.0260815	UC_dmr	dNME_dmr	dMML_dmr	SLC41A1
chr15:34310615-34310718	-0.565957	0.00118765	0.0357341	-0.520346	0.0023753	0.0340949	0.725588	0.00475059	0.038025	UC_dmr	dNME_dmr	dMML_dmr	n/a
chr3:46742865-46742905	0.273169	0.00584112	0.0755823	0.600244	0.00233645	0.047044	0.724908	0.00233645	0.0334837	UC_dmr	dNME_dmr	dMML_dmr	TMIE
chr16:30908014-30908070	0.837926	0.00118343	0.0484854	0.140769	0.249704	0.610673	0.724764	0.00118343	0.0362902	UC_dmr	NS	NS	CTF1
chr6:108883068-108883114	0.709047	0.00233645	0.0478077	-0.270326	0.00350467	0.0490906	0.724297	0.00233645	0.0290868	UC_dmr	dNME_dmr	dMML_dmr	n/a
chr11:134282139-134282188	0.0847091	0.0154028	0.105478	0.361967	0.00947867	0.0784445	0.724066	0.00236967	0.0289785	UC_dmr	dNME_dmr	NS	B3GAT1,B3GAT1-DT
chr9:1050240-1050278	0.478642	0.0023753	0.0494024	0.780011	0.0023753	0.0452849	0.72357	0.0023753	0.0315248	UC_dmr	dNME_dmr	dMML_dmr	DMRT2
chr20:62366755-62366769	-0.842039	0.00235294	0.0415311	0.107182	0.514118	0.784355	0.722801	0.00235294	0.0290674	UC_dmr	NS	NS	LIME1
chr8:23564096-23564145	0.257241	0.00236407	0.041123	0.628349	0.00118203	0.0349015	0.72268	0.00118203	0.0241605	UC_dmr	dNME_dmr	dMML_dmr	NKX2-6
chr15:41804315-41804358	0.61464	0.00234192	0.0402023	0.644465	0.0058548	0.0541601	0.722475	0.00234192	0.0262955	UC_dmr	dNME_dmr	dMML_dmr	LTK
chr20:23618049-23618092	0.487455	0.00234467	0.0415311	0.723883	0.00117233	0.0350489	0.722461	0.00117233	0.0250942	UC_dmr	dNME_dmr	dMML_dmr	CST3
chr19:31842173-31842220	0.191226	0.00117647	0.0443829	0.630778	0.00117647	0.0506321	0.721754	0.00117647	0.0341378	UC_dmr	dNME_dmr	dMML_dmr	TSHZ3
chr17:62776738-62776840	0.450982	0.0034965	0.0555499	0.591791	0.002331	0.0463911	0.721231	0.002331	0.0323517	UC_dmr	dNME_dmr	dMML_dmr	ARHGAP27P1
chr2:46525124-46525148	0.112304	0.0236967	0.125901	0.377835	0.0035545	0.044067	0.721024	0.00118483	0.0242664	UC_dmr	dNME_dmr	dMML_dmr	EPAS1
chr1:44015925-44015956	0.65233	0.00233918	0.0467995	0.537579	0.0105263	0.0905527	0.719876	0.00116959	0.0260815	UC_dmr	dNME_dmr	dMML_dmr	n/a
chr16:3068141-3068180	0.745788	0.00236967	0.0510095	0.453914	0.0106635	0.107184	0.71944	0.00236967	0.0412175	UC_dmr	dNME_dmr	dMML_dmr	CLDN6
chr6:166666988-166667077	-0.0266302	0.00116414	0.0429592	-0.0605989	0.00116414	0.043707	0.718295	0.00116414	0.0240964	UC_dmr	NS	NS	n/a
chr4:39448857-39448874	0.727639	0.00117233	0.0388618	0.303439	0.024619	0.13855	0.718254	0.00117233	0.0224338	UC_dmr	dNME_dmr	dMML_dmr	n/a
chr2:236402717-236402753	0.24484	0.0127758	0.0889647	0.56204	0.00696864	0.0621156	0.718249	0.00232288	0.0266043	UC_dmr	dNME_dmr	dMML_dmr	AGAP1
chr2:26624868-26624902	0.640483	0.00954654	0.0739935	0.385736	0.00835322	0.06764	0.717254	0.00835322	0.0569325	UC_dmr	dNME_dmr	dMML_dmr	DRC1
chr19:35739343-35739390	0.115569	0.016129	0.119308	0.324534	0.00115207	0.0506321	0.717037	0.00115207	0.0341378	UC_dmr	dNME_dmr	dMML_dmr	LSR
chr22:50421969-50422027	0.292478	0.00591017	0.0696168	0.659632	0.00236407	0.0486359	0.716651	0.00118203	0.0289239	UC_dmr	dNME_dmr	dMML_dmr	n/a
chr19:518644-518694	0.816634	0.00126263	0.0443829	-0.193585	0.329545	0.673765	0.716356	0.00126263	0.0350913	UC_dmr	NS	NS	n/a
chr19:55963373-55963422	0.0453713	0.00117786	0.0443829	0.223064	0.00117786	0.0506321	0.716002	0.00117786	0.0341378	UC_dmr	dNME_dmr	NS	n/a
chr13:43148366-43148398	0.70143	0.00116822	0.0360469	0.2574	0.292056	0.610376	0.714903	0.00350467	0.0317807	UC_dmr	NS	NS	n/a
chr2:111880469-111880509	0.218615	0.00707547	0.0641527	0.595857	0.00353774	0.044067	0.714646	0.00117925	0.0242664	UC_dmr	dNME_dmr	dMML_dmr	BCL2L11
chr1:235813418-235813452	0.0619168	0.019883	0.129082	0.271134	0.00467836	0.058777	0.714444	0.00233918	0.0294634	UC_dmr	dNME_dmr	NS	GNG4
chr4:6304682-6304714	-0.718696	0.00353357	0.0483657	-0.118236	0.57126	0.811008	0.714266	0.00588928	0.0452826	UC_dmr	NS	NS	n/a
chr12:52652342-52652377	0.167752	0.0629371	0.251748	0.406661	0.00932401	0.0812012	0.713915	0.0011655	0.0302501	UC_dmr	dNME_dmr	dMML_dmr	n/a
chr12:117317557-117317597	0.0638743	0.00466744	0.0679104	0.288042	0.00350058	0.0491953	0.713304	0.00116686	0.0302501	UC_dmr	dNME_dmr	NS	HRK
chr12:69724879-69724961	0.123411	0.174603	0.463123	0.238273	0.015873	0.109491	0.713296	0.00793651	0.064975	UC_dmr	dNME_dmr	dMML_dmr	n/a
chr18:13611977-13612078	-0.0459922	0.015873	0.0929898	-0.088089	0.142857	0.394958	0.71239	0.00793651	0.0511299	UC_dmr	NS	NS	MIR4526
chr1:1475285-1475325	0.835442	0.00118906	0.0464813	-0.0374349	0.560048	0.833007	0.71229	0.00118906	0.0260815	UC_dmr	NS	NS	TMEM240
chr1:2130775-2130819	0.47468	0.00234467	0.0467995	0.584151	0.00117233	0.0399324	0.711239	0.00117233	0.0260815	UC_dmr	dNME_dmr	dMML_dmr	n/a
chr1:6208856-6208888	0.359549	0.00229885	0.0467995	0.592775	0.00114943	0.0399324	0.711159	0.00114943	0.0260815	UC_dmr	dNME_dmr	dMML_dmr	n/a
chr13:50706909-50706937	0.788072	0.00117371	0.0360469	-0.100238	0.565728	0.831058	0.710787	0.00352113	0.0317807	UC_dmr	NS	NS	n/a
chr5:117369533-117369582	0.0802711	0.0714286	0.226998	-0.370752	0.0357143	0.154035	0.710695	0.0357143	0.142268	UC_dmr	dNME_dmr	NS	n/a
chr17:36666184-36666213	0.622646	0.00115875	0.0439589	0.260172	0.0533024	0.257803	0.710444	0.00115875	0.0278607	UC_dmr	NS	NS	n/a
chr9:139539828-139539853	-0.510812	0.00231214	0.0494024	-0.602904	0.00693642	0.0719885	0.710076	0.00462428	0.0474338	UC_dmr	dNME_dmr	dMML_dmr	n/a
chr4:6201691-6201721	0.524462	0.00117786	0.0388618	0.807689	0.00117786	0.0346301	0.709396	0.00117786	0.0224338	UC_dmr	dNME_dmr	dMML_dmr	JAKMIP1,JAKMIP1-DT
chr19:37825231-37825273	0.633013	0.00117371	0.0443829	-0.348623	0.0492958	0.255252	0.709328	0.00234742	0.0372137	UC_dmr	NS	NS	n/a
chr17:40700271-40700314	0.74068	0.0011655	0.0439589	0.114504	0.517483	0.811869	0.70853	0.004662	0.0481618	UC_dmr	NS	NS	n/a
chr13:99740044-99740096	0.156408	0.0913349	0.289046	0.393951	0.0117096	0.0853512	0.708506	0.00234192	0.0256795	UC_dmr	dNME_dmr	dMML_dmr	DOCK9
chr7:158938104-158938136	0.199075	0.0021645	0.0489672	0.558148	0.0021645	0.0457903	0.707262	0.00108225	0.0276352	UC_dmr	dNME_dmr	dMML_dmr	VIPR2
chr5:134802501-134802535	0.685977	0.0011655	0.0318239	-0.14343	0.332168	0.609727	0.707219	0.0011655	0.021312	UC_dmr	NS	NS	n/a
chr1:59250779-59250870	0.0499764	0.00718563	0.0727649	0.255459	0.00359281	0.0513499	0.707106	0.00239521	0.0294634	UC_dmr	dNME_dmr	NS	JUN,LINC01135
chr19:46319145-46319193	0.826684	0.00234467	0.0443829	0.0290584	0.848769	0.98934	0.706502	0.00234467	0.0372137	UC_dmr	NS	NS	RSPH6A
chr16:8768305-8768402	0.130629	0.150421	0.470066	0.251038	0.0144404	0.127175	0.705788	0.00240674	0.0412175	UC_dmr	dNME_dmr	dMML_dmr	ABAT
chr8:27348636-27348673	0.418955	0.00120048	0.0408125	0.78106	0.00120048	0.0349015	0.705684	0.00120048	0.0241605	UC_dmr	dNME_dmr	dMML_dmr	EPHX2
chr15:41804016-41804064	0.773451	0.00234192	0.0402023	0.469326	0.00351288	0.0398659	0.70552	0.00234192	0.0262955	UC_dmr	dNME_dmr	dMML_dmr	n/a
chr19:12912179-12912212	0.68388	0.00115607	0.0443829	0.601851	0.00231214	0.0506321	0.705413	0.00115607	0.0341378	UC_dmr	dNME_dmr	dMML_dmr	PRDX2
chr18:67068438-67068452	0.645601	0.00236407	0.0396921	0.405703	0.0130024	0.082608	0.704864	0.00236407	0.0259851	UC_dmr	dNME_dmr	dMML_dmr	DOK6
chr8:124194847-124194891	0.475253	0.00233645	0.041123	0.839226	0.00116822	0.0349015	0.704695	0.00116822	0.0241605	UC_dmr	dNME_dmr	dMML_dmr	n/a
chr18:72917011-72917044	0.719668	0.00590319	0.0557656	-0.188624	0.128689	0.374304	0.704658	0.00708383	0.0465064	UC_dmr	NS	NS	n/a
chr19:50651526-50651582	0.312946	0.00473373	0.05946	0.622103	0.00236686	0.0506321	0.70351	0.00236686	0.0372137	UC_dmr	dNME_dmr	dMML_dmr	n/a
chr11:637162-637192	0.51876	0.00475624	0.0580516	0.441242	0.00951249	0.0784445	0.70333	0.00237812	0.0289785	UC_dmr	dNME_dmr	dMML_dmr	DRD4
chr9:89070936-89071019	-0.118712	0.0357143	0.175155	0.397113	0.0357143	0.190136	0.702502	0.0178571	0.105763	UC_dmr	dNME_dmr	dMML_dmr	n/a
chr2:9144378-9144412	0.0692149	0.0152761	0.0987388	0.214014	0.00235018	0.0391609	0.702249	0.00117509	0.0242664	UC_dmr	dNME_dmr	NS	MBOAT2
chr8:27348699-27348749	0.559942	0.00825472	0.068273	0.481457	0.0106132	0.0813804	0.702057	0.00353774	0.0346985	UC_dmr	dNME_dmr	dMML_dmr	EPHX2
chr4:8873608-8873644	0.152209	0.00685714	0.0641325	0.504021	0.00228571	0.0365687	0.70191	0.00114286	0.0224338	UC_dmr	dNME_dmr	dMML_dmr	HMX1
chr11:128694511-128694536	0.768183	0.00117096	0.0497498	-0.0672004	0.629977	0.879683	0.701574	0.00117096	0.0257759	UC_dmr	NS	NS	n/a
chr9:92020711-92020743	-0.593578	0.00145349	0.0494024	-0.773558	0.00290698	0.0518719	0.701565	0.00145349	0.0315248	UC_dmr	dNME_dmr	dMML_dmr	n/a
chr2:110371776-110371804	0.157471	0.00701754	0.0641527	0.533082	0.00350877	0.044067	0.701396	0.00233918	0.0266043	UC_dmr	dNME_dmr	dMML_dmr	SEPTIN10,SOWAHC
chr19:18119010-18119064	0.500244	0.00351288	0.0521144	0.348324	0.00234192	0.0506321	0.700455	0.00117096	0.0341378	UC_dmr	dNME_dmr	dMML_dmr	n/a
chr16:1295077-1295126	-0.320412	0.0030303	0.0596772	-0.512147	0.0030303	0.0611907	0.700271	0.0030303	0.0508236	UC_dmr	dNME_dmr	dMML_dmr	n/a
chr20:62366915-62366970	-0.749414	0.00606061	0.0581652	0.191883	0.375758	0.689512	0.699849	0.00606061	0.0472835	UC_dmr	NS	NS	LIME1
chr17:7255183-7255239	0.51329	0.0059453	0.0677686	0.262831	0.00356718	0.0533511	0.699741	0.00356718	0.0407018	UC_dmr	dNME_dmr	dMML_dmr	KCTD11
chr2:20385350-20385390	-0.698961	0.00232558	0.0436794	-0.239482	0.15	0.401802	0.699707	0.00232558	0.0266043	UC_dmr	NS	NS	n/a
chr19:1360960-1361008	-0.715902	0.00116009	0.0443829	-0.073706	0.649652	0.900753	0.699581	0.00116009	0.0341378	UC_dmr	NS	NS	n/a
chr1:67773957-67773999	0.615291	0.00118765	0.0464813	0.653553	0.00118765	0.0399324	0.699542	0.00118765	0.0260815	UC_dmr	dNME_dmr	dMML_dmr	IL12RB2
chr13:41238467-41238525	0.246297	0.0236128	0.121453	0.552773	0.00236128	0.0366727	0.699492	0.00118064	0.0228813	UC_dmr	dNME_dmr	dMML_dmr	n/a
chr9:114287507-114287556	0.534633	0.00117647	0.0494024	0.734957	0.00117647	0.0452849	0.699387	0.00117647	0.0268508	UC_dmr	dNME_dmr	dMML_dmr	ZNF483
chr4:25864879-25864927	0.163838	0.059453	0.229432	0.43455	0.00356718	0.0438247	0.698823	0.00118906	0.0224338	UC_dmr	dNME_dmr	dMML_dmr	SEL1L3
chr1:11863360-11863429	0.776138	0.00115741	0.0464813	0.313162	0.0115741	0.0966252	0.698804	0.00115741	0.0260815	UC_dmr	dNME_dmr	dMML_dmr	n/a
chr8:41424936-41424982	0.476079	0.00696864	0.0626217	0.496867	0.00813008	0.068303	0.698797	0.00348432	0.0346985	UC_dmr	dNME_dmr	dMML_dmr	n/a
chr11:133907036-133907110	0.0753118	0.0162225	0.10968	0.313186	0.0023175	0.0406527	0.698788	0.00115875	0.0257759	UC_dmr	dNME_dmr	NS	n/a
chr3:67704602-67704648	0.475099	0.00347625	0.0601613	0.76974	0.0023175	0.047044	0.69819	0.0023175	0.0334837	UC_dmr	dNME_dmr	dMML_dmr	SUCLG2
chr11:8041187-8041204	0.145307	0.00470035	0.0580516	0.485728	0.00470035	0.0547337	0.697888	0.00117509	0.0257759	UC_dmr	dNME_dmr	dMML_dmr	TUB
chr8:145752407-145752497	0.565522	0.00126263	0.041123	0.323844	0.00126263	0.0360513	0.697739	0.00126263	0.0247955	UC_dmr	dNME_dmr	dMML_dmr	LRRC24,C8orf82
chr1:55266657-55266706	0.442735	0.00117233	0.0464813	0.742673	0.00117233	0.0399324	0.697309	0.00234467	0.0294634	UC_dmr	dNME_dmr	dMML_dmr	TTC22
chr3:38496769-38496826	0.112964	0.00357569	0.0601613	0.470251	0.00238379	0.047044	0.697059	0.0011919	0.0276799	UC_dmr	dNME_dmr	dMML_dmr	ACVR2B,ACVR2B-AS1
chr13:41238844-41238886	0.0803757	0.0127168	0.0850272	0.318105	0.00346821	0.0430237	0.696959	0.00115607	0.0228813	UC_dmr	dNME_dmr	NS	FOXO1
chr4:110480915-110480965	0.185944	0.00583431	0.0588911	0.51171	0.00233372	0.0365687	0.696702	0.00116686	0.0224338	UC_dmr	dNME_dmr	dMML_dmr	MCUB
chr1:205782106-205782174	0.157875	0.00233372	0.0467995	0.482427	0.00116686	0.0399324	0.696235	0.00116686	0.0260815	UC_dmr	dNME_dmr	dMML_dmr	SLC41A1
chr8:637878-637955	0.68733	0.00468933	0.0507674	0.329081	0.00586166	0.0563234	0.696038	0.003517	0.0346985	UC_dmr	dNME_dmr	dMML_dmr	n/a
chr7:51384015-51384053	0.349722	0.00584795	0.0678672	0.626667	0.00233918	0.0457903	0.695507	0.00116959	0.0276352	UC_dmr	dNME_dmr	dMML_dmr	COBL
chr7:27212676-27212724	0.303286	0.00346821	0.0564088	0.617795	0.00231214	0.0457903	0.694522	0.00231214	0.0315566	UC_dmr	dNME_dmr	dMML_dmr	n/a
chr19:42056913-42056956	-0.554662	0.00289017	0.0515197	-0.322181	0.0650289	0.292798	0.693992	0.00867052	0.0779988	UC_dmr	NS	NS	CEACAM21
chr19:36523860-36523907	0.760691	0.00116686	0.0443829	0.209174	0.121354	0.412204	0.693619	0.00116686	0.0341378	UC_dmr	NS	NS	CLIP3
chr1:35397301-35397367	0.0992614	0.0357143	0.18295	-0.447944	0.0357143	0.189831	0.693117	0.0357143	0.17135	UC_dmr	dNME_dmr	NS	n/a
chr2:111880191-111880226	0.0785092	0.0360885	0.163661	0.326749	0.00814901	0.0676341	0.691278	0.00232829	0.0266043	UC_dmr	dNME_dmr	NS	BCL2L11
chr22:41985526-41985568	0.533252	0.00117371	0.0401115	0.781014	0.00117371	0.0486359	0.690734	0.00117371	0.0289239	UC_dmr	dNME_dmr	dMML_dmr	PMM1
chr19:30017506-30017531	0.30065	0.00234742	0.0443829	0.775266	0.00234742	0.0506321	0.690674	0.00234742	0.0372137	UC_dmr	dNME_dmr	dMML_dmr	VSTM2B-DT,VSTM2B
chr5:178004399-178004442	0.676459	0.00118064	0.0318239	0.375075	0.0188902	0.101152	0.690039	0.00118064	0.021312	UC_dmr	dNME_dmr	dMML_dmr	n/a
chr17:25676223-25676263	0.0924937	0.0595794	0.254973	0.223304	0.0397196	0.218305	0.689879	0.00116822	0.0278607	UC_dmr	NS	NS	n/a
chr4:184828004-184828046	0.215886	0.0058651	0.0588911	0.618986	0.00293255	0.0433675	0.68972	0.00293255	0.0324664	UC_dmr	dNME_dmr	dMML_dmr	STOX2
chr10:6187491-6187528	0.338551	0.00592417	0.0600518	0.671349	0.0035545	0.0436206	0.689559	0.00236967	0.0270162	UC_dmr	dNME_dmr	dMML_dmr	PFKFB3
chr1:29451011-29451101	0.0311541	0.00468384	0.0594247	0.176022	0.00351288	0.0513499	0.689228	0.00234192	0.0294634	UC_dmr	dNME_dmr	NS	TMEM200B
chr4:6271422-6271456	0.252462	0.00710059	0.0641325	0.647941	0.00236686	0.0365687	0.689213	0.00118343	0.0224338	UC_dmr	dNME_dmr	dMML_dmr	WFS1
chr9:98271047-98271096	0.0382755	0.00588235	0.0658081	0.199521	0.00235294	0.0452849	0.689184	0.00235294	0.0315248	UC_dmr	dNME_dmr	NS	n/a
chr19:610381-610419	-0.530813	0.00236407	0.0443829	-0.433984	0.0153664	0.130032	0.689049	0.0106383	0.08976	UC_dmr	dNME_dmr	dMML_dmr	n/a
chr7:29923883-29923928	0.792054	0.00116144	0.0434025	0.166857	0.235772	0.549824	0.688759	0.00116144	0.0276352	UC_dmr	NS	NS	n/a
chr2:209224516-209224556	-0.596436	0.00461894	0.053991	-0.595401	0.0150115	0.0966466	0.688154	0.00230947	0.0266043	UC_dmr	dNME_dmr	dMML_dmr	PTH2R
chr19:1467071-1467092	0.643377	0.00353357	0.0521144	-0.111168	0.487633	0.79037	0.688119	0.0117786	0.095434	UC_dmr	NS	NS	n/a
chr2:241374729-241374828	0.038535	0.0130024	0.0890207	0.203851	0.0106383	0.0786302	0.68776	0.00118203	0.0242664	UC_dmr	dNME_dmr	NS	GPC1
chr1:36916190-36916259	0.120195	0.0594406	0.248626	0.238794	0.0174825	0.122791	0.687616	0.0011655	0.0260815	UC_dmr	dNME_dmr	dMML_dmr	OSCP1
chr9:34990144-34990188	0.168412	0.00936768	0.0834254	0.522699	0.00351288	0.0518719	0.687586	0.00234192	0.0315248	UC_dmr	dNME_dmr	dMML_dmr	DNAJB5
chr14:21493739-21493779	0.173563	0.00818713	0.0706032	0.463086	0.00350877	0.0452773	0.68721	0.00116959	0.0232807	UC_dmr	dNME_dmr	dMML_dmr	n/a
chr10:34511870-34511916	-0.837401	0.00114155	0.045149	0.00875489	0.936073	1	0.686282	0.00114155	0.0239814	UC_dmr	NS	NS	n/a
chr12:131323449-131323497	0.0487537	0.00472255	0.0679104	0.259228	0.00236128	0.0427006	0.686105	0.00236128	0.0313253	UC_dmr	dNME_dmr	NS	STX2
chr7:550508-550556	-0.708884	0.0011655	0.0434025	0.00598754	0.963869	1	0.685943	0.0011655	0.0276352	UC_dmr	NS	NS	n/a
chr1:1107311-1107335	-0.447768	0.00235294	0.0467995	-0.864688	0.00235294	0.0445222	0.685877	0.00235294	0.0294634	UC_dmr	dNME_dmr	dMML_dmr	TTLL10
chr4:186049807-186049856	0.230514	0.00466744	0.0543528	0.618545	0.00233372	0.0365687	0.685732	0.00233372	0.0270141	UC_dmr	dNME_dmr	dMML_dmr	n/a
chr15:45328367-45328411	-0.738534	0.00236686	0.0402023	-0.42414	0.00946746	0.071048	0.684889	0.00236686	0.0262955	UC_dmr	dNME_dmr	dMML_dmr	n/a
chr11:12695726-12695772	0.2064	0.0046729	0.0580516	0.567242	0.0046729	0.0547337	0.684721	0.00116822	0.0257759	UC_dmr	dNME_dmr	dMML_dmr	TEAD1
chr6:30227813-30227860	0.336019	0.00589623	0.0646083	0.654661	0.00117925	0.043707	0.684619	0.00117925	0.0240964	UC_dmr	dNME_dmr	dMML_dmr	n/a
chr6:160390765-160390843	0.0622304	0.0263543	0.145448	0.279192	0.00292826	0.0490906	0.684608	0.00146413	0.0286488	UC_dmr	dNME_dmr	NS	IGF2R
chr2:235405517-235405553	0.0489049	0.0604651	0.223765	0.196724	0.0348837	0.161942	0.68456	0.00232558	0.0266043	UC_dmr	dNME_dmr	NS	ARL4C
chr19:18980950-18980980	0.767377	0.00116009	0.0443829	-0.0851764	0.680974	0.91749	0.684476	0.00116009	0.0341378	UC_dmr	NS	NS	n/a
chr3:57577286-57577354	0.0744181	0.0357143	0.20516	-0.374994	0.0357143	0.208329	0.684261	0.0357143	0.179443	UC_dmr	NS	NS	n/a
chr14:70346059-70346096	0.0300817	0.0118906	0.0850333	0.167672	0.00832342	0.0729462	0.683799	0.00118906	0.0232807	UC_dmr	dNME_dmr	NS	SMOC1
chr10:735684-735732	0.24226	0.0137672	0.0931551	0.544107	0.00375469	0.0453109	0.683314	0.00375469	0.0338398	UC_dmr	dNME_dmr	dMML_dmr	DIP2C
chr10:75936973-75937046	0.0107964	0.013905	0.0931551	0.0662613	0.00695249	0.059619	0.682805	0.0023175	0.0270162	UC_dmr	NS	NS	n/a
chr14:81421933-81421989	0.642713	0.00119474	0.041037	0.326788	0.046595	0.200648	0.682457	0.00119474	0.0232807	UC_dmr	NS	NS	TSHR
chr2:24272965-24272994	0.0717764	0.0137773	0.0934498	0.247886	0.00344432	0.044067	0.682317	0.00114811	0.0242664	UC_dmr	dNME_dmr	NS	FKBP1B
chr2:241497412-241497461	0.834059	0.0011655	0.0436794	-0.0783619	0.513986	0.777125	0.681648	0.0011655	0.0242664	UC_dmr	NS	NS	n/a
chr6:27218909-27218966	0.14605	0.00465658	0.0587497	0.517355	0.00116414	0.043707	0.681416	0.00116414	0.0240964	UC_dmr	dNME_dmr	dMML_dmr	n/a
chr12:118407134-118407191	0.14351	0.007034	0.0782602	0.470691	0.003517	0.0491953	0.681354	0.00234467	0.0313253	UC_dmr	dNME_dmr	dMML_dmr	KSR2
chr8:61566061-61566117	0.159416	0.00815851	0.068273	0.523208	0.0034965	0.0439405	0.681228	0.0011655	0.0241605	UC_dmr	dNME_dmr	dMML_dmr	n/a
chr17:43972106-43972154	0.0242886	0.00478469	0.060095	0.14353	0.00478469	0.0604178	0.680907	0.00119617	0.0278607	UC_dmr	dNME_dmr	NS	n/a
chr2:8597471-8597486	0.56478	0.00937866	0.0739866	0.138733	0.302462	0.599406	0.680771	0.0797186	0.251629	NS	NS	NS	n/a
chr17:64298286-64298324	0.252696	0.00231214	0.0489973	0.602373	0.00115607	0.0436202	0.680712	0.00115607	0.0278607	UC_dmr	dNME_dmr	dMML_dmr	PRKCA
chr17:4890539-4890614	0.158512	0.00457666	0.060095	0.54818	0.00114416	0.0436202	0.680605	0.00114416	0.0278607	UC_dmr	dNME_dmr	dMML_dmr	CAMTA2
chr17:954558-954606	-0.728628	0.00232558	0.0489973	-0.295857	0.0406977	0.220734	0.680175	0.00116279	0.0278607	UC_dmr	NS	NS	n/a
chr6:107812398-107812425	0.0663017	0.00588235	0.0646083	0.303208	0.00235294	0.0448537	0.679761	0.00117647	0.0240964	UC_dmr	dNME_dmr	NS	SOBP
chr5:178323045-178323107	0.392015	0.0035461	0.0387475	0.798035	0.00236407	0.0353285	0.679716	0.00236407	0.0243671	UC_dmr	dNME_dmr	dMML_dmr	ZFP2
chr16:121845-121875	0.497587	0.00118203	0.0484854	-0.750483	0.00472813	0.0688705	0.679601	0.00118203	0.0362902	UC_dmr	dNME_dmr	dMML_dmr	n/a
chr1:44016014-44016053	0.564933	0.00353774	0.0527129	0.436493	0.00117925	0.0399324	0.679266	0.00117925	0.0260815	UC_dmr	dNME_dmr	dMML_dmr	n/a
chr4:110480809-110480859	0.60949	0.00116279	0.0388618	0.540318	0.00348837	0.0438247	0.679147	0.00116279	0.0224338	UC_dmr	dNME_dmr	dMML_dmr	MCUB
chr6:42928237-42928277	0.586265	0.00713436	0.0705071	0.112737	0.370987	0.684992	0.679055	0.0214031	0.112753	UC_dmr	NS	NS	GNMT
chr19:42720934-42720978	0.247819	0.00460299	0.05946	0.57433	0.00345224	0.0584278	0.678697	0.0023015	0.0372137	UC_dmr	dNME_dmr	dMML_dmr	n/a
chr19:31840887-31840933	0.237461	0.00118483	0.0443829	0.635173	0.00118483	0.0506321	0.678692	0.00118483	0.0341378	UC_dmr	dNME_dmr	dMML_dmr	TSHZ3
chr18:5629549-5629587	0.133221	0.0139211	0.0871455	0.338738	0.00348028	0.0372324	0.678436	0.00116009	0.0227328	UC_dmr	dNME_dmr	dMML_dmr	EPB41L3
chr10:75415704-75415769	-0.760748	0.00117371	0.045149	-0.544131	0.00234742	0.0389785	0.678371	0.00117371	0.0239814	UC_dmr	dNME_dmr	dMML_dmr	SYNPO2L
chr5:852792-852826	0.0795787	0.0357143	0.145683	-0.389437	0.0357143	0.154035	0.678138	0.0357143	0.142268	UC_dmr	dNME_dmr	NS	ZDHHC11
chr6:134638892-134638940	0.545992	0.0059312	0.0646083	0.517571	0.00237248	0.0448537	0.677777	0.00118624	0.0240964	UC_dmr	dNME_dmr	dMML_dmr	SGK1
chr14:101908921-101909013	-0.312088	0.00117233	0.041037	-0.218726	0.00586166	0.0594525	0.6773	0.00234467	0.0264262	UC_dmr	dNME_dmr	dMML_dmr	n/a
chr5:68711069-68711207	0.814044	0.00117509	0.0318239	0.189372	0.00117509	0.0307316	0.677237	0.00117509	0.021312	UC_dmr	dNME_dmr	dMML_dmr	MARVELD2
chr5:1887546-1887585	0.768679	0.00235571	0.0345648	0.418952	0.0200236	0.105015	0.677167	0.00235571	0.0243671	UC_dmr	dNME_dmr	dMML_dmr	IRX4
chr1:1475941-1476020	0.519491	0.00236686	0.0467995	0.47611	0.00118343	0.0399324	0.676708	0.00118343	0.0260815	UC_dmr	dNME_dmr	dMML_dmr	TMEM240
chr2:99439320-99439368	0.616578	0.00347222	0.0491512	0.37831	0.00347222	0.044067	0.676628	0.00231481	0.0266043	UC_dmr	dNME_dmr	dMML_dmr	n/a
chr4:123747863-123747898	0.147743	0.0152582	0.0961669	0.452455	0.00586854	0.0575119	0.676605	0.00234742	0.0270141	UC_dmr	dNME_dmr	dMML_dmr	FGF2
chr17:79005074-79005099	-0.680175	0.00423131	0.060095	-0.300365	0.131171	0.420571	0.676281	0.00423131	0.0473138	UC_dmr	NS	NS	n/a
chr19:31840820-31840868	0.201748	0.00118906	0.0443829	0.643574	0.00118906	0.0506321	0.676056	0.00118906	0.0341378	UC_dmr	dNME_dmr	dMML_dmr	TSHZ3
chr1:244013190-244013271	0.0631223	0.111377	0.357732	0.244422	0.0443114	0.216159	0.675632	0.00239521	0.0294634	UC_dmr	NS	NS	n/a
chr12:47225449-47225496	0.486827	0.0294811	0.159616	0.307044	0.0896226	0.319108	0.675627	0.0353774	0.166573	UC_dmr	NS	NS	n/a
chr7:23719680-23719727	0.23867	0.003517	0.0564088	0.508535	0.00234467	0.0457903	0.674992	0.00117233	0.0276352	UC_dmr	dNME_dmr	dMML_dmr	FAM221A
chr11:79151052-79151075	0.270989	0.00234742	0.0497498	0.65565	0.00234742	0.0406527	0.674489	0.00117371	0.0257759	UC_dmr	dNME_dmr	dMML_dmr	TENM4
chr22:39548272-39548368	0.178941	0.00231481	0.0468114	0.63121	0.00115741	0.0486359	0.674469	0.00115741	0.0289239	UC_dmr	dNME_dmr	dMML_dmr	CBX7
chr9:114287992-114288042	0.5687	0.0058072	0.0658081	0.573881	0.00116144	0.0452849	0.674446	0.00232288	0.0315248	UC_dmr	dNME_dmr	dMML_dmr	ZNF483
chr15:96953141-96953165	0.338107	0.00806452	0.0683855	0.700398	0.00115207	0.0296731	0.674389	0.00115207	0.0213647	UC_dmr	dNME_dmr	dMML_dmr	n/a
chr11:120078747-120078783	-0.502817	0.00232829	0.0497498	-0.714243	0.00465658	0.0547337	0.674176	0.00232829	0.0289785	UC_dmr	dNME_dmr	dMML_dmr	n/a
chr5:76249502-76249526	0.670796	0.00606061	0.0503843	0.374556	0.0121212	0.0788996	0.674042	0.00606061	0.0408401	UC_dmr	dNME_dmr	dMML_dmr	CRHBP
chr12:29936848-29936896	0.220348	0.004662	0.0679104	0.583355	0.0011655	0.0405317	0.673625	0.0011655	0.0302501	UC_dmr	dNME_dmr	dMML_dmr	TMTC1
chr7:26192663-26192719	0.534381	0.00352113	0.0564088	0.606282	0.00117371	0.0418616	0.673517	0.00117371	0.0276352	UC_dmr	dNME_dmr	dMML_dmr	NFE2L3
chr2:111880105-111880150	0.246231	0.0035461	0.0491512	0.515324	0.00236407	0.0391609	0.67308	0.00118203	0.0242664	UC_dmr	dNME_dmr	dMML_dmr	BCL2L11
chr17:36666825-36666921	0.685023	0.00236686	0.0489973	0.162567	0.016568	0.12778	0.672714	0.00118343	0.0278607	UC_dmr	dNME_dmr	dMML_dmr	n/a
chr12:49212736-49212784	0.0700394	0.0436321	0.206261	0.266461	0.0117925	0.0915707	0.672688	0.00235849	0.0313253	UC_dmr	dNME_dmr	NS	n/a
chr14:59931110-59931141	0.188209	0.031653	0.150548	0.388085	0.00820633	0.0729462	0.671819	0.003517	0.0324764	UC_dmr	dNME_dmr	dMML_dmr	GPR135
chr2:235404339-235404443	0.263626	0.00467836	0.053991	0.671971	0.00233918	0.0391609	0.671362	0.00116959	0.0242664	UC_dmr	dNME_dmr	dMML_dmr	ARL4C
chr7:128550410-128550428	0.713109	0.00117371	0.0434025	0.336806	0.0375587	0.202576	0.670513	0.00117371	0.0276352	UC_dmr	NS	NS	KCP
chr6:5851769-5851812	0.519597	0.00582072	0.0646083	0.330736	0.0407451	0.191045	0.670331	0.0465658	0.189108	UC_dmr	dNME_dmr	dMML_dmr	n/a
chr6:29691393-29691478	0.184608	0.022619	0.131907	0.470236	0.0107143	0.0843703	0.670328	0.00357143	0.0351926	UC_dmr	dNME_dmr	dMML_dmr	n/a
chr9:98112219-98112240	0.534959	0.00288184	0.0560322	0.741412	0.00144092	0.0452849	0.669857	0.00288184	0.0372709	UC_dmr	dNME_dmr	dMML_dmr	n/a
chr13:41240314-41240359	0.0586606	0.00925926	0.0694934	0.263332	0.00578704	0.0549782	0.669089	0.00231481	0.0256795	UC_dmr	dNME_dmr	NS	FOXO1
chr18:19928792-19928835	0.243897	0.00234467	0.0396921	0.682475	0.00117233	0.0280967	0.668923	0.00117233	0.0227328	UC_dmr	dNME_dmr	dMML_dmr	n/a
chr6:25280345-25280380	0.40978	0.00833333	0.0758784	0.675187	0.00238095	0.0448537	0.668895	0.00119048	0.0240964	UC_dmr	dNME_dmr	dMML_dmr	CARMIL1
chr11:101918074-101918088	0.245869	0.00235849	0.0497498	0.636072	0.00235849	0.0406527	0.668876	0.00235849	0.0289785	UC_dmr	dNME_dmr	dMML_dmr	CFAP300
chr10:82168676-82168725	0.462047	0.00240964	0.045149	0.778256	0.00120482	0.0361749	0.668793	0.00120482	0.0239814	UC_dmr	dNME_dmr	dMML_dmr	PRXL2A
chr12:48398092-48398130	-0.023655	0.0666667	0.260501	-0.125604	0.0444444	0.210944	0.668359	0.0666667	0.249776	NS	NS	NS	COL2A1
chr14:105941371-105941399	0.0896203	0.00473934	0.0532953	0.387917	0.00236967	0.0372798	0.668126	0.00118483	0.0232807	UC_dmr	dNME_dmr	NS	n/a
chr10:82168215-82168261	0.0760321	0.023753	0.126479	0.30341	0.00831354	0.0649201	0.668025	0.0023753	0.0270162	UC_dmr	dNME_dmr	NS	PRXL2A
chr9:135913635-135913692	-0.711524	0.00346021	0.0560322	0.122749	0.356401	0.690571	0.667845	0.00230681	0.0315248	UC_dmr	NS	NS	n/a
chr12:47225028-47225064	0.5131	0.00592417	0.0724143	0.431153	0.00947867	0.0812012	0.667813	0.0035545	0.0390365	UC_dmr	dNME_dmr	dMML_dmr	n/a
chr18:67068467-67068473	0.649177	0.00232558	0.0396921	0.376764	0.0395349	0.173216	0.667703	0.00116279	0.0227328	UC_dmr	dNME_dmr	dMML_dmr	DOK6
chr11:636989-637038	0.785991	0.00118343	0.0497498	0.172529	0.318343	0.641508	0.66716	0.00118343	0.0257759	UC_dmr	NS	NS	DRD4
chr15:74725593-74725697	0.0213658	0.187879	0.442101	0.128678	0.0545455	0.208215	0.666792	0.00606061	0.0445116	UC_dmr	NS	NS	SEMA7A
chr15:41803949-41803999	0.772776	0.00231481	0.0402023	0.379969	0.0162037	0.0983997	0.666568	0.00231481	0.0262955	UC_dmr	dNME_dmr	dMML_dmr	n/a
chr11:101981281-101981381	0.106228	0.00232829	0.0497498	0.422669	0.00232829	0.0406527	0.666278	0.00116414	0.0257759	UC_dmr	dNME_dmr	dMML_dmr	YAP1
chr20:56284448-56284503	0.0903285	0.0181818	0.108502	0.37296	0.0121212	0.0899589	0.666158	0.0020202	0.0290674	UC_dmr	dNME_dmr	NS	n/a
chr9:77111900-77112004	0.0147923	0.0129108	0.0987606	0.0969384	0.00469484	0.0589526	0.666112	0.00234742	0.0315248	UC_dmr	NS	NS	RORB
chr19:46032305-46032329	0.780532	0.0011919	0.0443829	-0.121466	0.388558	0.730098	0.665859	0.0011919	0.0341378	UC_dmr	NS	NS	n/a
chr17:4981660-4981717	0.161099	0.0935673	0.32689	0.335101	0.00818713	0.0839071	0.665787	0.00233918	0.0323517	UC_dmr	dNME_dmr	dMML_dmr	ZFP3
chr3:24871057-24871099	0.34349	0.0119332	0.110927	0.626377	0.0071599	0.0803001	0.665741	0.00238663	0.0334837	UC_dmr	dNME_dmr	dMML_dmr	n/a
chr11:126335311-126335334	-0.711898	0.00118343	0.0497498	-0.359113	0.0923077	0.320368	0.665687	0.00118343	0.0257759	UC_dmr	NS	NS	n/a
chr1:112938988-112939046	0.0798424	0.0834327	0.30007	0.299569	0.0166865	0.117997	0.665148	0.00238379	0.0294634	UC_dmr	dNME_dmr	NS	CTTNBP2NL
chr3:15373370-15373425	0.32161	0.00352526	0.0601613	0.710928	0.00117509	0.0447606	0.665042	0.00117509	0.0276799	UC_dmr	dNME_dmr	dMML_dmr	n/a
chr10:118608618-118608665	0.381779	0.00584112	0.0600518	0.653856	0.0046729	0.0487429	0.664612	0.00350467	0.0327154	UC_dmr	dNME_dmr	dMML_dmr	ENO4,HSPA12A
chr10:400897-400913	-0.496535	0.00350058	0.0499988	0.379528	0.050175	0.198786	0.664444	0.00116686	0.0239814	UC_dmr	dNME_dmr	dMML_dmr	n/a
chr22:42470451-42470501	0.267186	0.0297265	0.179073	0.567949	0.00237812	0.0486359	0.664179	0.00237812	0.0329683	UC_dmr	dNME_dmr	dMML_dmr	PHETA2
chr5:14725196-14725273	-0.610799	0.00232019	0.0345648	0.20799	0.0313225	0.142275	0.663889	0.00464037	0.0357299	UC_dmr	dNME_dmr	dMML_dmr	n/a
chr8:32405674-32405693	0.184799	0.00945626	0.0747544	0.518592	0.00236407	0.0381213	0.663694	0.00236407	0.0283752	UC_dmr	dNME_dmr	dMML_dmr	n/a
chr1:1981414-1981443	0.249779	0.0223267	0.138694	0.554964	0.00705053	0.0713872	0.662526	0.00352526	0.0368436	UC_dmr	dNME_dmr	dMML_dmr	PRKCZ
chr11:830141-830227	0.46648	0.0232558	0.135891	0.328393	0.0127907	0.0938977	0.662477	0.0151163	0.0919179	UC_dmr	dNME_dmr	dMML_dmr	n/a
chr17:46724335-46724382	0.48114	0.00453515	0.060095	0.669622	0.00113379	0.0436202	0.661985	0.00113379	0.0278607	UC_dmr	dNME_dmr	dMML_dmr	n/a
chr9:14993374-14993423	0.434093	0.0571429	0.231225	0.517954	0.0285714	0.162748	0.661626	0.0857143	0.285094	NS	dNME_dmr	dMML_dmr	LOC389705
chr2:113956489-113956531	0.492037	0.00234742	0.0436794	-0.845342	0.00234742	0.0391609	0.661541	0.00234742	0.0266043	UC_dmr	dNME_dmr	dMML_dmr	n/a
chr4:1227949-1227996	-0.651613	0.0119048	0.0827868	0.259525	0.202381	0.480966	0.661415	0.0119048	0.0729541	UC_dmr	NS	NS	n/a
chr22:43548090-43548137	0.350755	0.0186698	0.13762	0.431996	0.00583431	0.0692399	0.66133	0.00583431	0.0545044	UC_dmr	dNME_dmr	dMML_dmr	TSPO
chr17:79426502-79426549	-0.687302	0.00235571	0.0489973	0.159022	0.21437	0.542118	0.660836	0.00117786	0.0278607	UC_dmr	NS	NS	n/a
chr11:63767233-63767260	0.437483	0.00529101	0.0636116	0.545566	0.0132275	0.0947945	0.660499	0.00925926	0.066553	UC_dmr	dNME_dmr	dMML_dmr	n/a
chr4:13549244-13549292	0.0334883	0.171068	0.430806	0.159483	0.0688863	0.261846	0.66032	0.00114811	0.0224338	UC_dmr	NS	NS	LINC01096
chr10:135139187-135139245	0.104031	0.00350877	0.0499988	0.403316	0.00233918	0.0389785	0.660043	0.00233918	0.0270162	UC_dmr	dNME_dmr	dMML_dmr	n/a
chr17:64961555-64961581	0.516792	0.0011976	0.0439589	0.629761	0.00359281	0.0533511	0.65994	0.00239521	0.0323517	UC_dmr	dNME_dmr	dMML_dmr	CACNG4
chr12:80084518-80084565	0.157807	0.00590319	0.0724143	0.530628	0.00118064	0.0405317	0.659646	0.00118064	0.0302501	UC_dmr	dNME_dmr	dMML_dmr	PAWR
chr10:31607617-31607644	0.00734531	0.00478469	0.0549519	0.0574688	0.00358852	0.0436206	0.659539	0.00119617	0.0239814	UC_dmr	NS	NS	ZEB1,ZEB1-AS1
chr1:85667511-85667543	0.106485	0.0417149	0.202978	0.379846	0.00463499	0.058777	0.659247	0.0023175	0.0294634	UC_dmr	dNME_dmr	dMML_dmr	SYDE2
chr11:123525318-123525349	0.594907	0.00115473	0.0497498	0.707613	0.00115473	0.0406527	0.659195	0.00115473	0.0257759	UC_dmr	dNME_dmr	dMML_dmr	SCN3B
chr15:27018399-27018427	0.321477	0.0046729	0.0496342	0.707675	0.00233645	0.0340949	0.659188	0.00116822	0.0213647	UC_dmr	dNME_dmr	dMML_dmr	n/a
chr20:62366654-62366693	-0.809568	0.00118624	0.0415311	0.0752414	0.631079	0.868975	0.658734	0.00118624	0.0250942	UC_dmr	NS	NS	LIME1
chr6:134496207-134496245	0.0055375	0.00118483	0.0429592	0.0440044	0.00118483	0.043707	0.658465	0.00118483	0.0240964	UC_dmr	NS	NS	n/a
chr19:57617805-57617849	0.431664	0.00822562	0.0807257	0.603635	0.00352526	0.0584278	0.658225	0.00352526	0.0461363	UC_dmr	dNME_dmr	dMML_dmr	n/a
chr16:75299626-75299676	0.23891	0.0424242	0.228197	0.630366	0.00606061	0.077257	0.657856	0.00606061	0.0686683	UC_dmr	dNME_dmr	dMML_dmr	n/a
chr3:13115000-13115054	0.291465	0.0106257	0.103838	0.557149	0.00236128	0.047044	0.657752	0.00236128	0.0334837	UC_dmr	dNME_dmr	dMML_dmr	IQSEC1
chr13:103046758-103046845	0.0925708	0.0273484	0.133556	0.347318	0.00237812	0.0366727	0.657187	0.00118906	0.0228813	UC_dmr	dNME_dmr	NS	FGF14-IT1,FGF14-AS2
chr14:55032180-55032284	0.088405	0.0107527	0.0798474	0.369169	0.00597372	0.0594525	0.65713	0.00119474	0.0232807	UC_dmr	dNME_dmr	NS	n/a
chr4:109683806-109683837	0.098642	0.0658683	0.242323	0.330506	0.0227545	0.131528	0.657038	0.0011976	0.0224338	UC_dmr	dNME_dmr	NS	ETNPPL
chr19:47733719-47733767	0.0272466	0.0131265	0.104091	0.143542	0.00477327	0.067402	0.656995	0.00238663	0.0372137	UC_dmr	dNME_dmr	NS	n/a
chr8:144241518-144241566	0.444546	0.00231214	0.041123	0.543612	0.00231214	0.0381213	0.656877	0.00115607	0.0241605	UC_dmr	dNME_dmr	dMML_dmr	LY6H
chr11:67071622-67071667	-0.220612	0.00464576	0.0580516	-0.387814	0.00464576	0.0547337	0.656844	0.00116144	0.0257759	UC_dmr	dNME_dmr	dMML_dmr	SSH3
chr18:19750810-19750909	0.341098	0.00231481	0.0396921	0.672427	0.00115741	0.0280967	0.656238	0.00115741	0.0227328	UC_dmr	dNME_dmr	dMML_dmr	GATA6-AS1,GATA6
chr11:12695782-12695828	0.42243	0.00234467	0.0497498	0.731649	0.00117233	0.0406527	0.656063	0.00117233	0.0257759	UC_dmr	dNME_dmr	dMML_dmr	TEAD1
chr10:105420260-105420300	-0.315249	0.00120337	0.045149	-0.423549	0.00481348	0.0487609	0.655633	0.00361011	0.0327737	UC_dmr	dNME_dmr	dMML_dmr	n/a
chr16:4166098-4166133	0.0206122	0.0517039	0.253793	0.123091	0.0258519	0.177768	0.655557	0.00235018	0.0412175	UC_dmr	dNME_dmr	NS	ADCY9
chr6:29760543-29760609	0.17281	0.0467172	0.208654	0.455023	0.0126263	0.0935585	0.655475	0.00126263	0.0249217	UC_dmr	dNME_dmr	dMML_dmr	n/a
chr2:72374612-72374648	0.223053	0.0552221	0.213189	0.434426	0.0108043	0.0788928	0.655176	0.00120048	0.0242664	UC_dmr	dNME_dmr	dMML_dmr	CYP26B1
chr2:96192663-96192699	0.175252	0.00241255	0.0436794	0.553557	0.00241255	0.0391609	0.654817	0.00120627	0.0242664	UC_dmr	dNME_dmr	dMML_dmr	n/a
chr8:55371677-55371722	0.666497	0.00234467	0.041123	0.0681115	0.715123	0.919715	0.654754	0.0328253	0.15204	UC_dmr	NS	NS	SOX17
chr2:946146-946194	0.307075	0.014218	0.0948231	0.583634	0.007109	0.0621156	0.654254	0.00947867	0.0624337	UC_dmr	dNME_dmr	dMML_dmr	SNTG2
chr20:60885977-60886014	-0.485459	0.0518257	0.208433	0.0634795	0.466431	0.762215	0.653637	0.01649	0.0934699	UC_dmr	NS	NS	n/a
chr11:133826965-133827004	0.27063	0.0130641	0.0964571	0.564436	0.00118765	0.0406527	0.653626	0.00118765	0.0257759	UC_dmr	dNME_dmr	dMML_dmr	IGSF9B
chr9:140210884-140210910	0.196287	0.0503513	0.215007	0.378685	0.00702576	0.0719885	0.65357	0.00117096	0.0268508	UC_dmr	dNME_dmr	dMML_dmr	n/a
chr10:13142229-13142261	0.0172007	0.0464646	0.190858	0.108822	0.0222222	0.118582	0.653085	0.0020202	0.0270162	UC_dmr	dNME_dmr	NS	CCDC3,OPTN
chr9:136858528-136858576	0.347267	0.0059952	0.0658081	0.667304	0.00239808	0.0452849	0.653059	0.00119904	0.0268508	UC_dmr	dNME_dmr	dMML_dmr	VAV2
chr9:139715929-139715975	0.740778	0.00117233	0.0494024	-0.100128	0.398593	0.72715	0.653	0.00117233	0.0268508	UC_dmr	NS	NS	n/a
chr6:6002531-6002566	0.255911	0.010551	0.086636	0.558848	0.00234467	0.0448537	0.652327	0.00117233	0.0240964	UC_dmr	dNME_dmr	dMML_dmr	n/a
chr17:64299323-64299405	0.195559	0.00582751	0.0677686	0.571454	0.002331	0.0463911	0.652224	0.002331	0.0323517	UC_dmr	dNME_dmr	dMML_dmr	PRKCA
chr2:38978194-38978235	0.00505146	0.00118483	0.0436794	0.0396545	0.00118483	0.0378099	0.652066	0.00118483	0.0242664	UC_dmr	NS	NS	SRSF7,GEMIN6
chr9:72435576-72435625	0.664843	0.00465116	0.0598745	0.28937	0.12093	0.389067	0.650956	0.00465116	0.0474338	UC_dmr	NS	NS	CFAP95-DT,CFAP95
chr14:94641074-94641122	0.0602035	0.0390533	0.173313	0.257329	0.0142012	0.101736	0.650866	0.00118343	0.0232807	UC_dmr	dNME_dmr	NS	PPP4R4
chr17:79427758-79427804	-0.693868	0.00116959	0.0439589	-0.10518	0.631579	0.885203	0.650792	0.00233918	0.0323517	UC_dmr	NS	NS	n/a
chr16:81764582-81764616	0.761589	0.00118203	0.0484854	0.295867	0.117021	0.421141	0.650672	0.00118203	0.0362902	UC_dmr	NS	NS	n/a
chr15:29396026-29396071	0.482858	0.00591716	0.0559385	0.349684	0.0035503	0.0398659	0.649997	0.00828402	0.0553997	UC_dmr	dNME_dmr	dMML_dmr	n/a
chr11:637295-637357	0.712929	0.00116414	0.0497498	0.373104	0.00698487	0.0656044	0.649975	0.00116414	0.0257759	UC_dmr	dNME_dmr	dMML_dmr	DRD4
chr5:2751755-2751785	0.61883	0.00117647	0.0318239	0.533542	0.0117647	0.0783866	0.64979	0.00117647	0.021312	UC_dmr	dNME_dmr	dMML_dmr	IRX2,C5orf38
chr5:42944318-42944341	0.611087	0.00116959	0.0318239	-0.389043	0.0818713	0.267598	0.649781	0.00116959	0.021312	UC_dmr	NS	NS	n/a
chr1:10690353-10690400	-0.740189	0.00117786	0.0464813	0.0273101	0.858657	0.994899	0.649683	0.00117786	0.0260815	UC_dmr	NS	NS	n/a
chr2:236402993-236403037	0.225298	0.016317	0.103134	0.550177	0.0034965	0.044067	0.649327	0.002331	0.0266043	UC_dmr	dNME_dmr	dMML_dmr	AGAP1
chr1:244615159-244615194	0.00496438	0.0058548	0.066411	0.0388109	0.00468384	0.058777	0.649308	0.00234192	0.0294634	UC_dmr	NS	NS	ADSS2
chr2:113404678-113404717	0.356748	0.00606061	0.0596016	0.875752	0.00606061	0.0564564	0.649232	0.00606061	0.0454288	UC_dmr	dNME_dmr	dMML_dmr	SLC20A1
chr7:630473-630522	-0.223593	0.0151515	0.107957	-0.345058	0.0151515	0.113528	0.649188	0.012987	0.0873683	UC_dmr	dNME_dmr	dMML_dmr	n/a
chr12:45270541-45270573	0.372758	0.00236407	0.0583161	0.809543	0.00118203	0.0405317	0.649068	0.00118203	0.0302501	UC_dmr	dNME_dmr	dMML_dmr	n/a
chr1:36554381-36554413	0.0066319	0.00238379	0.0467995	0.0515793	0.0011919	0.0399324	0.649064	0.0011919	0.0260815	UC_dmr	NS	NS	ADPRS
chr17:46724254-46724299	0.116399	0.00349243	0.0555499	0.453846	0.00232829	0.0463911	0.6487	0.00232829	0.0323517	UC_dmr	dNME_dmr	dMML_dmr	n/a
chr10:52499701-52499747	0.0256758	0.0400943	0.173765	0.11405	0.00471698	0.0487429	0.648605	0.00117925	0.0239814	UC_dmr	dNME_dmr	NS	ASAH2B
chr13:95365498-95365538	0.145232	0.0164319	0.094679	0.47005	0.00469484	0.0483149	0.647931	0.00234742	0.0256795	UC_dmr	dNME_dmr	dMML_dmr	SOX21
chr13:100741252-100741297	0.0301569	0.0035545	0.0433082	0.169685	0.0035545	0.0430237	0.647317	0.00118483	0.0228813	UC_dmr	dNME_dmr	NS	PCCA
chr6:108882932-108882981	0.625123	0.00119474	0.0429592	-0.220026	0.0681004	0.264672	0.647247	0.00119474	0.0240964	UC_dmr	NS	NS	FOXO3
chr10:71211627-71211650	0.488319	0.0021645	0.045149	0.502734	0.0281385	0.137358	0.64722	0.004329	0.0379733	UC_dmr	dNME_dmr	dMML_dmr	TSPAN15
chr7:127807805-127807861	0.0094024	0.0666667	0.268631	0.0637822	0.0606061	0.265659	0.647091	0.00606061	0.0522438	UC_dmr	NS	NS	n/a
chr7:148982247-148982317	0.165056	0.0676779	0.269931	0.211499	0.0186698	0.129645	0.646875	0.00116686	0.0276352	UC_dmr	dNME_dmr	dMML_dmr	n/a
chr22:50453473-50453517	0.107611	0.0234192	0.156468	0.388267	0.00468384	0.0622444	0.646798	0.00234192	0.0329683	UC_dmr	dNME_dmr	dMML_dmr	n/a
chr5:138730287-138730333	0.63611	0.00117925	0.0318239	-0.302492	0.113208	0.327973	0.646491	0.00943396	0.0559096	UC_dmr	NS	NS	PROB1
chr7:151107202-151107242	0.200414	0.00350877	0.0564088	0.593457	0.00116959	0.0418616	0.646363	0.00116959	0.0276352	UC_dmr	dNME_dmr	dMML_dmr	WDR86-AS1,WDR86
chr5:178487364-178487465	0.220381	0.00235018	0.0345648	0.58116	0.00235018	0.0353285	0.64589	0.00117509	0.021312	UC_dmr	dNME_dmr	dMML_dmr	ZNF354C
chr4:152967085-152967131	0.632402	0.00118624	0.0388618	0.59312	0.00355872	0.0438247	0.644781	0.00118624	0.0224338	UC_dmr	dNME_dmr	dMML_dmr	n/a
chr17:77904063-77904152	0.337616	0.004329	0.060095	0.705202	0.0021645	0.0463911	0.644275	0.0021645	0.0323517	UC_dmr	dNME_dmr	dMML_dmr	n/a
chr15:64191638-64191671	-0.366957	0.0641774	0.223716	-0.55395	0.00700117	0.0591406	0.64412	0.00466744	0.038025	UC_dmr	dNME_dmr	dMML_dmr	n/a
chr13:49795524-49795608	0.504799	0.00232558	0.0389879	-0.148094	0.232558	0.536598	0.643881	0.00232558	0.0256795	UC_dmr	NS	NS	MLNR
chr5:1883529-1883576	0.255575	0.0161105	0.0875959	0.597941	0.00690449	0.0581239	0.643593	0.00115075	0.021312	UC_dmr	dNME_dmr	dMML_dmr	n/a
chr10:95753765-95753814	0.522826	0.00117647	0.045149	0.747693	0.00117647	0.0361749	0.643376	0.00117647	0.0239814	UC_dmr	dNME_dmr	dMML_dmr	PLCE1
chr1:6550473-6550532	0.180558	0.00716846	0.0727545	0.474563	0.00238949	0.0445222	0.643337	0.00119474	0.0260815	UC_dmr	dNME_dmr	dMML_dmr	n/a
chr5:1887142-1887185	0.213705	0.00237248	0.0345648	0.668213	0.00237248	0.0353285	0.643248	0.00118624	0.021312	UC_dmr	dNME_dmr	dMML_dmr	IRX4
chr5:53897-53939	0.311707	0.00234742	0.0345648	0.747462	0.00117371	0.0307316	0.642978	0.00117371	0.021312	UC_dmr	dNME_dmr	dMML_dmr	n/a
chr19:41119462-41119511	0.183836	0.00693642	0.0747703	0.561152	0.00231214	0.0506321	0.642931	0.00231214	0.0372137	UC_dmr	dNME_dmr	dMML_dmr	n/a
chr12:3948410-3948441	0.343388	0.0917538	0.315996	-0.415063	0.047619	0.220915	0.642651	0.0429733	0.189339	UC_dmr	NS	NS	n/a
chr19:14591053-14591083	-0.216704	0.0011534	0.0443829	-0.638086	0.0011534	0.0506321	0.642561	0.00346021	0.0461363	UC_dmr	dNME_dmr	dMML_dmr	n/a
chr9:14314128-14314173	0.251943	0.0105386	0.0887451	0.524657	0.00117096	0.0452849	0.642348	0.00117096	0.0268508	UC_dmr	dNME_dmr	dMML_dmr	n/a
chr4:3043527-3043546	-0.00426109	1	1	-0.263776	0.0131894	0.0913102	0.642208	0.00479616	0.040153	UC_dmr	dNME_dmr	NS	n/a
chr19:31842252-31842290	0.180177	0.00116959	0.0443829	0.581425	0.00116959	0.0506321	0.642113	0.00116959	0.0341378	UC_dmr	dNME_dmr	dMML_dmr	n/a
chr19:16010776-16010822	0.484814	0.0892857	0.319365	0.26173	0.0892857	0.350495	0.642005	0.107143	0.346096	NS	NS	NS	CYP4F2
chr4:11431322-11431372	0.752208	0.00117647	0.0388618	-0.0124234	0.938824	1	0.641881	0.00117647	0.0224338	UC_dmr	NS	NS	HS3ST1
chr17:46688011-46688052	0.301889	0.00361011	0.0555499	0.753238	0.00120337	0.0436202	0.641844	0.00120337	0.0278607	UC_dmr	dNME_dmr	dMML_dmr	HOXB7
chr9:37800838-37800908	0.00760913	0.00583431	0.0658081	0.0594143	0.00583431	0.0656713	0.641626	0.00233372	0.0315248	UC_dmr	NS	NS	DCAF10
chr7:27196428-27196472	0.409283	0.00801068	0.0789924	0.541908	0.00400534	0.0575731	0.641595	0.00267023	0.034654	UC_dmr	dNME_dmr	dMML_dmr	HOXA7
chr16:23464493-23464531	0.00522623	0.00285307	0.0592042	0.0440076	0.00285307	0.0611907	0.641593	0.00285307	0.0481358	UC_dmr	NS	NS	COG7
chr16:89643018-89643049	0.663975	0.00143885	0.0510095	-0.539987	0.00143885	0.0532084	0.64158	0.00719424	0.0742884	UC_dmr	dNME_dmr	dMML_dmr	CPNE7
chr19:41882434-41882570	0.834605	0.00117371	0.0443829	0.174559	0.0164319	0.135361	0.641575	0.00117371	0.0341378	UC_dmr	dNME_dmr	dMML_dmr	BCKDHA
chr1:156646651-156646689	0.479603	0.00237248	0.0467995	0.701068	0.00355872	0.0513499	0.641441	0.00237248	0.0294634	UC_dmr	dNME_dmr	dMML_dmr	NES
chr12:29936058-29936095	0.442286	0.00117096	0.056875	0.618378	0.00117096	0.0405317	0.641149	0.00117096	0.0302501	UC_dmr	dNME_dmr	dMML_dmr	TMTC1
chr13:21900270-21900317	0.575482	0.00146199	0.0389879	-0.284298	0.0321637	0.162427	0.641076	0.0131579	0.0757431	UC_dmr	dNME_dmr	dMML_dmr	n/a
chr16:31363703-31363742	-0.608616	0.00142857	0.0510095	-0.725845	0.00142857	0.0532084	0.640719	0.00142857	0.0412175	UC_dmr	dNME_dmr	dMML_dmr	n/a
chr12:2903572-2903620	0.463307	0.00230415	0.0583161	0.595453	0.00115207	0.0405317	0.640619	0.00230415	0.0313253	UC_dmr	dNME_dmr	dMML_dmr	FKBP4
chr6:107812517-107812565	0.167965	0.0551559	0.229986	0.538291	0.0059952	0.0628301	0.640555	0.00119904	0.0240964	UC_dmr	dNME_dmr	dMML_dmr	SOBP
chr2:128408615-128408630	-0.615034	0.00829384	0.0688239	-0.568392	0.00592417	0.0564564	0.640072	0.00829384	0.0569068	UC_dmr	dNME_dmr	dMML_dmr	n/a
chr1:40598563-40598613	0.296395	0.00140647	0.0467995	-0.559977	0.00140647	0.0445222	0.639914	0.00140647	0.0294634	UC_dmr	dNME_dmr	dMML_dmr	n/a
chr7:26192577-26192619	0.129332	0.0302326	0.165954	0.391214	0.00697674	0.0721261	0.639585	0.00232558	0.0315566	UC_dmr	dNME_dmr	dMML_dmr	NFE2L3
chr17:1378232-1378273	-0.498882	0.00826446	0.0811636	0.389554	0.0354191	0.204931	0.639494	0.00354191	0.0407018	UC_dmr	NS	NS	n/a
chr6:166074706-166074763	0.23648	0.107143	0.342979	0.423555	0.0535714	0.229698	0.639409	0.142857	0.368558	NS	NS	NS	PDE10A
chr10:127585027-127585119	0.007701	0.0278114	0.138197	0.00941256	0.182588	0.435832	0.639202	0.00241838	0.0270859	UC_dmr	NS	NS	DHX32,FANK1
chr1:59250575-59250618	0.190956	0.0293427	0.164137	0.493075	0.00938967	0.0850027	0.639157	0.00469484	0.0443823	UC_dmr	dNME_dmr	dMML_dmr	JUN,LINC01135
chr7:73498483-73498509	-0.0554538	0.00606061	0.0678672	-0.286492	0.00606061	0.0662273	0.639025	0.00606061	0.0522438	UC_dmr	dNME_dmr	NS	LIMK1
chr1:40367469-40367512	0.0240802	0.0297265	0.165224	0.130747	0.00475624	0.058777	0.638898	0.00118906	0.0260815	UC_dmr	dNME_dmr	NS	MYCL
chr1:1981611-1981657	0.339715	0.00235849	0.0467995	0.761832	0.00235849	0.0445222	0.63882	0.00235849	0.0294634	UC_dmr	dNME_dmr	dMML_dmr	PRKCZ
chr12:56881356-56881413	0.45215	0.00237248	0.0583161	0.636922	0.00237248	0.0427006	0.638554	0.00118624	0.0302501	UC_dmr	dNME_dmr	dMML_dmr	GLS2
chr8:23564221-23564269	0.472027	0.00353774	0.0461069	0.687977	0.00117925	0.0349015	0.638025	0.00353774	0.0346985	UC_dmr	dNME_dmr	dMML_dmr	NKX2-6
chr14:89883118-89883162	0.00678051	0.004329	0.0532953	0.0540299	0.004329	0.051994	0.637877	0.0021645	0.0264262	UC_dmr	NS	NS	FOXN3-AS1
chr5:80256535-80256573	0.36377	0.0104773	0.0688066	0.583494	0.00116414	0.0307316	0.637862	0.00232829	0.0243671	UC_dmr	dNME_dmr	dMML_dmr	RASGRF2
chr8:133492557-133492602	0.101941	0.00234467	0.041123	0.406932	0.00234467	0.0381213	0.637706	0.00117233	0.0241605	UC_dmr	dNME_dmr	dMML_dmr	KCNQ3
chr4:6201506-6201559	0.599102	0.00118765	0.0388618	0.722226	0.00118765	0.0346301	0.637573	0.00118765	0.0224338	UC_dmr	dNME_dmr	dMML_dmr	JAKMIP1,JAKMIP1-DT
chr13:93880112-93880156	0.154493	0.00701754	0.05856	0.485701	0.00467836	0.0483149	0.637421	0.00350877	0.0317807	UC_dmr	dNME_dmr	dMML_dmr	GPC6
chr2:236402787-236402823	0.252573	0.0140023	0.0941624	0.498982	0.00583431	0.0564564	0.637244	0.00816803	0.0569068	UC_dmr	dNME_dmr	dMML_dmr	AGAP1
chr8:144853038-144853077	0.189792	0.0246479	0.131241	0.483012	0.00352113	0.0439405	0.637109	0.00704225	0.05179	UC_dmr	dNME_dmr	dMML_dmr	n/a
chr3:15373674-15373749	0.338117	0.00702576	0.0837093	0.564152	0.00234192	0.047044	0.637056	0.00117096	0.0276799	UC_dmr	dNME_dmr	dMML_dmr	n/a
chr4:74864262-74864279	0.444533	0.00352113	0.0483657	0.412036	0.00352113	0.0438247	0.637025	0.00117371	0.0224338	UC_dmr	dNME_dmr	dMML_dmr	CXCL5
chr19:2253808-2253850	0.790147	0.00233372	0.0443829	-0.0665877	0.621937	0.881576	0.636722	0.00233372	0.0372137	UC_dmr	NS	NS	n/a
chr5:137368665-137368709	0.00527315	0.00464576	0.0448799	0.0443267	0.00348432	0.0413672	0.6366	0.00232288	0.0243671	UC_dmr	NS	NS	FAM13B
chr3:56835758-56835919	0.306027	0.0115741	0.110595	0.482604	0.00115741	0.0447606	0.636345	0.00115741	0.0276799	UC_dmr	dNME_dmr	dMML_dmr	n/a
chr16:1202559-1202607	0.178824	0.0606061	0.275381	0.555567	0.0181818	0.143939	0.636052	0.00606061	0.0686683	UC_dmr	dNME_dmr	dMML_dmr	CACNA1H
chr1:228645421-228645512	0.27718	0.0180505	0.123288	0.48791	0.00361011	0.051369	0.635783	0.00240674	0.0294634	UC_dmr	dNME_dmr	dMML_dmr	H2AW,H2BU1
chr7:121946093-121946109	0.551636	0.00991501	0.0884528	0.346092	0.0254958	0.156298	0.635762	0.0155807	0.0994562	UC_dmr	dNME_dmr	dMML_dmr	FEZF1
chr6:149068556-149068702	0.0125255	0.0606061	0.239667	0.085406	0.0606061	0.245391	0.635703	0.00606061	0.0480595	UC_dmr	NS	NS	UST
chr8:27695435-27695530	0.0633682	0.0179856	0.108393	0.218872	0.0323741	0.163657	0.635601	0.00719424	0.0519518	UC_dmr	dNME_dmr	NS	PBK
chr2:46526149-46526191	0.0669087	0.0141509	0.094621	0.260242	0.00825472	0.0676341	0.635587	0.00117925	0.0242664	UC_dmr	dNME_dmr	NS	EPAS1
chr6:168227261-168227361	0.123026	0.007034	0.0705071	0.416679	0.00117233	0.043707	0.635547	0.00234467	0.0290868	UC_dmr	dNME_dmr	dMML_dmr	AFDN-DT,AFDN
chr19:13134813-13134830	0.776548	0.00118906	0.0443829	0.106192	0.536266	0.827404	0.635442	0.00118906	0.0341378	UC_dmr	NS	NS	n/a
chr1:233749732-233749769	0.346916	0.00116959	0.0464813	0.701684	0.00116959	0.0399324	0.635301	0.00116959	0.0260815	UC_dmr	dNME_dmr	dMML_dmr	KCNK1
chr6:392309-392339	0.37981	0.00587544	0.0646083	0.610103	0.00235018	0.0448537	0.635047	0.00235018	0.0290868	UC_dmr	dNME_dmr	dMML_dmr	IRF4
chr1:45965724-45965797	0.00545004	0.00115875	0.0464813	0.0452257	0.00115875	0.0399324	0.634813	0.00115875	0.0260815	UC_dmr	NS	NS	CCDC163,MMACHC
chr11:134282210-134282259	0.0956215	0.0595948	0.235602	0.324011	0.00476758	0.0547337	0.634735	0.0011919	0.0257759	UC_dmr	dNME_dmr	NS	B3GAT1,B3GAT1-DT
chr8:119123038-119123109	0.255501	0.00229095	0.041123	0.680015	0.00114548	0.0349015	0.634612	0.00114548	0.0241605	UC_dmr	dNME_dmr	dMML_dmr	EXT1
chr20:62434409-62434455	-0.653074	0.00345622	0.04549	-0.398176	0.0679724	0.266339	0.634524	0.00576037	0.0471868	UC_dmr	NS	NS	n/a
chr5:138729979-138730068	0.718532	0.00718391	0.0548412	0.27264	0.0258621	0.124894	0.634493	0.00574713	0.0407701	UC_dmr	dNME_dmr	dMML_dmr	PROB1
chr17:78194057-78194115	0.0519854	0.00701754	0.0746176	0.250372	0.00350877	0.0533511	0.634311	0.00116959	0.0278607	UC_dmr	dNME_dmr	NS	SLC26A11,SGSH
chr8:30242935-30243014	0.145635	0.00472255	0.0507674	0.357907	0.00354191	0.0439405	0.634283	0.00118064	0.0241605	UC_dmr	dNME_dmr	dMML_dmr	RBPMS,RBPMS-AS1
chr2:119599700-119599748	0.146526	0.0571429	0.217522	0.444297	0.0571429	0.220123	0.634136	0.0857143	0.264292	NS	NS	NS	n/a
chr2:66661127-66661153	0.200309	0.014068	0.0942449	0.523899	0.003517	0.044067	0.633912	0.003517	0.0327436	UC_dmr	dNME_dmr	dMML_dmr	MEIS1-AS3,MEIS1
chr7:27208878-27208887	0.548884	0.00119474	0.0434025	0.59539	0.00119474	0.0418616	0.633872	0.00119474	0.0276352	UC_dmr	dNME_dmr	dMML_dmr	HOXA10-AS,MIR196B
chr12:26986421-26986456	0.00576485	0.00118343	0.056875	0.0475693	0.00118343	0.0405317	0.633605	0.00118343	0.0302501	UC_dmr	NS	NS	ITPR2
chr10:135192863-135192906	0.242959	0.0114943	0.0847822	0.50724	0.0045977	0.0487429	0.633527	0.00114943	0.0239814	UC_dmr	dNME_dmr	dMML_dmr	PAOX
chr17:26903949-26904006	0.297557	0.0200236	0.134762	0.452054	0.00471143	0.0604178	0.6335	0.00588928	0.0554312	UC_dmr	dNME_dmr	dMML_dmr	ALDOC
chr3:27762720-27762766	0.348205	0.0117096	0.110595	0.643462	0.00117096	0.0447606	0.633426	0.00117096	0.0276799	UC_dmr	dNME_dmr	dMML_dmr	EOMES
chr4:17783440-17783482	0.345125	0.0166271	0.101161	0.517648	0.00475059	0.0506316	0.633422	0.0023753	0.0270141	UC_dmr	dNME_dmr	dMML_dmr	FAM184B
chr4:110481037-110481105	0.0874378	0.0127315	0.0872693	0.348338	0.00347222	0.0438247	0.633091	0.00231481	0.0270141	UC_dmr	dNME_dmr	NS	MCUB
chr10:96163090-96163129	0.0800116	0.016185	0.100595	0.32469	0.016185	0.0971878	0.633053	0.00462428	0.0379733	UC_dmr	dNME_dmr	NS	TBC1D12
chr19:1133283-1133354	-0.168958	0.00234192	0.0443829	-0.474048	0.00234192	0.0506321	0.632741	0.00234192	0.0372137	UC_dmr	dNME_dmr	dMML_dmr	n/a
chr8:57123145-57123189	0.0989123	0.00694444	0.0626217	0.340226	0.00462963	0.0490911	0.632436	0.00578704	0.0469697	UC_dmr	dNME_dmr	NS	PLAG1,CHCHD7
chr8:144451523-144451556	0.209986	0.023753	0.129345	0.489218	0.00593824	0.0563234	0.63243	0.00356295	0.0346985	UC_dmr	dNME_dmr	dMML_dmr	RHPN1-AS1,RHPN1
chr4:186049614-186049659	0.127514	0.0130797	0.0874419	0.442375	0.00118906	0.0346301	0.632267	0.00118906	0.0224338	UC_dmr	dNME_dmr	dMML_dmr	n/a
chr11:32452497-32452555	0.763282	0.00118064	0.0497498	-0.210242	0.192444	0.492035	0.632126	0.00118064	0.0257759	UC_dmr	NS	NS	n/a
chr2:26521360-26521434	0.738218	0.0119048	0.084228	-0.101683	0.690476	0.903363	0.632006	0.0119048	0.0724651	UC_dmr	NS	NS	n/a
chr10:95753470-95753491	0.311325	0.00954654	0.0756438	0.657858	0.00596659	0.0537474	0.631997	0.00835322	0.0541384	UC_dmr	dNME_dmr	dMML_dmr	PLCE1
chr2:232531044-232531123	-0.329907	0.0100719	0.0777246	-0.408931	0.0100719	0.0767184	0.631942	0.0330935	0.142325	UC_dmr	dNME_dmr	dMML_dmr	n/a
chr1:227730253-227730292	0.284367	0.00359281	0.0527129	0.539982	0.0011976	0.0399324	0.631773	0.0011976	0.0260815	UC_dmr	dNME_dmr	dMML_dmr	n/a
chr6:39902219-39902269	0.184093	0.0337349	0.169613	0.440284	0.00240964	0.0448537	0.631193	0.00120482	0.0240964	UC_dmr	dNME_dmr	dMML_dmr	MOCS1
chr17:7620372-7620417	0.209716	0.00813953	0.0811636	0.610528	0.00348837	0.0533511	0.631135	0.00232558	0.0323517	UC_dmr	dNME_dmr	dMML_dmr	DNAH2
chr3:24870918-24870963	0.518987	0.0106509	0.103838	0.446606	0.0343195	0.20389	0.630857	0.0035503	0.041171	UC_dmr	NS	NS	n/a
chr10:64577664-64577712	0.157466	0.0196987	0.113239	0.455192	0.00811124	0.0649201	0.630759	0.00579374	0.0433372	UC_dmr	dNME_dmr	dMML_dmr	EGR2
chr2:235406080-235406117	0.378947	0.00352113	0.0491512	0.723221	0.00117371	0.0378099	0.630728	0.00117371	0.0242664	UC_dmr	dNME_dmr	dMML_dmr	ARL4C
chr13:96743227-96743254	0.132703	0.00117925	0.0360469	0.479945	0.00117925	0.0355662	0.630693	0.00117925	0.0228813	UC_dmr	dNME_dmr	dMML_dmr	HS6ST3
chr7:75268282-75268287	0.446976	0.00232558	0.0489672	0.818192	0.00116279	0.0418616	0.630035	0.00116279	0.0276352	UC_dmr	dNME_dmr	dMML_dmr	n/a
chr17:78194233-78194263	0.0707181	0.013986	0.110037	0.295026	0.0034965	0.0533511	0.629826	0.002331	0.0323517	UC_dmr	dNME_dmr	NS	SLC26A11,SGSH
chr11:22688394-22688441	0.216882	0.00233372	0.0497498	0.578149	0.00116686	0.0406527	0.629716	0.00116686	0.0257759	UC_dmr	dNME_dmr	dMML_dmr	GAS2
chr19:55574279-55574316	0.0867329	0.00690449	0.0747703	0.330828	0.00345224	0.0584278	0.629552	0.00345224	0.0461363	UC_dmr	dNME_dmr	NS	n/a
chr19:20189076-20189122	0.333766	0.00357995	0.0521144	0.628942	0.00238663	0.0506321	0.629458	0.00357995	0.0461363	UC_dmr	dNME_dmr	dMML_dmr	ZNF90
chr11:22365168-22365215	0.13485	0.00468384	0.0580516	0.442041	0.00468384	0.0547337	0.629443	0.00117096	0.0257759	UC_dmr	dNME_dmr	dMML_dmr	n/a
chr12:117174981-117175029	0.144963	0.00356295	0.0611554	0.484983	0.00118765	0.0405317	0.629405	0.00118765	0.0302501	UC_dmr	dNME_dmr	dMML_dmr	SPRING1,RNFT2
chr16:1537766-1537807	-0.495288	0.0070922	0.0800949	0.134682	0.260047	0.623125	0.629201	0.0035461	0.0508236	UC_dmr	NS	NS	PTX4
chr6:168227370-168227417	0.0721085	0.00702576	0.0705071	0.324985	0.00351288	0.0490906	0.629151	0.00351288	0.0351926	UC_dmr	dNME_dmr	NS	AFDN-DT,AFDN
chr3:185911723-185911799	0.77602	0.00126263	0.0488539	0.156983	0.194444	0.508227	0.629107	0.00126263	0.0287232	UC_dmr	NS	NS	n/a
chr2:26521759-26521782	0.701063	0.00232829	0.0436794	0.532608	0.00698487	0.0621156	0.629085	0.00232829	0.0266043	UC_dmr	dNME_dmr	dMML_dmr	n/a
chr10:64574899-64574960	0.140628	0.0772834	0.258164	0.333408	0.00351288	0.0436206	0.628987	0.00117096	0.0239814	UC_dmr	dNME_dmr	dMML_dmr	n/a
chr14:24601642-24601675	0.597753	0.0011976	0.041037	-0.439988	0.0239521	0.133829	0.628765	0.0011976	0.0232807	UC_dmr	dNME_dmr	dMML_dmr	FITM1
chr17:79762319-79762364	0.196918	0.0141011	0.110211	0.486081	0.00235018	0.0463911	0.628698	0.00235018	0.0323517	UC_dmr	dNME_dmr	dMML_dmr	GCGR
chr17:46620543-46620585	0.168088	0.0630952	0.263383	0.383806	0.00714286	0.0763677	0.628664	0.00119048	0.0278607	UC_dmr	dNME_dmr	dMML_dmr	HOXB-AS1,HOXB2
chr18:909207-909245	0.496411	0.00232019	0.0396921	0.700006	0.00232019	0.0334682	0.62831	0.00116009	0.0227328	UC_dmr	dNME_dmr	dMML_dmr	n/a
chr9:114749108-114749162	-0.644283	0.0011655	0.0494024	-0.219064	0.424242	0.743494	0.628296	0.00582751	0.0529998	UC_dmr	NS	NS	n/a
chr12:66217729-66217784	0.158013	0.0130797	0.102134	0.488804	0.00356718	0.0491953	0.628211	0.00118906	0.0302501	UC_dmr	dNME_dmr	dMML_dmr	HMGA2
chr6:151672588-151672638	-0.682725	0.00117786	0.0429592	0.407439	0.0106007	0.0843703	0.627747	0.00117786	0.0240964	UC_dmr	dNME_dmr	dMML_dmr	n/a
chr17:30814387-30814431	0.0744236	0.0128205	0.103901	0.332161	0.004662	0.0604178	0.627605	0.0011655	0.0278607	UC_dmr	dNME_dmr	NS	CDK5R1
chr1:155146241-155146314	0.108718	0.0926999	0.317932	0.300682	0.0115875	0.0966252	0.627464	0.00115875	0.0260815	UC_dmr	dNME_dmr	dMML_dmr	TRIM46,KRTCAP2
chr14:100071432-100071475	0.0566901	0.0129108	0.0881718	0.267618	0.00704225	0.0660684	0.627319	0.00117371	0.0232807	UC_dmr	dNME_dmr	NS	CCDC85C
chr5:141229084-141229129	0.130908	0.0152047	0.0846619	0.435551	0.00818713	0.0624514	0.627269	0.00350877	0.0298328	UC_dmr	dNME_dmr	dMML_dmr	n/a
chr5:80256105-80256161	0.170897	0.0232288	0.109616	0.450704	0.00116144	0.0307316	0.627129	0.00232288	0.0243671	UC_dmr	dNME_dmr	dMML_dmr	RASGRF2
chr6:150390328-150390426	0.0868597	0.0118343	0.0917029	0.334811	0.00591716	0.0628301	0.627064	0.00236686	0.0290868	UC_dmr	dNME_dmr	NS	ULBP3
chr16:30908123-30908169	0.669303	0.0011919	0.0484854	-0.0584945	0.707986	0.936272	0.626965	0.00238379	0.0412175	UC_dmr	NS	NS	CTF1
chr19:42680300-42680346	0.47604	0.00352113	0.0521144	0.699816	0.00352113	0.0584278	0.626602	0.00117371	0.0341378	UC_dmr	dNME_dmr	dMML_dmr	n/a
chr5:126189560-126189611	-0.625572	0.00353774	0.0387475	-0.263387	0.0459906	0.182886	0.62658	0.00353774	0.0298328	UC_dmr	dNME_dmr	dMML_dmr	n/a
chr5:53960-54006	0.204837	0.00348028	0.0387475	0.610527	0.00232019	0.0353285	0.626554	0.00116009	0.021312	UC_dmr	dNME_dmr	dMML_dmr	n/a
chr1:3663759-3663854	0.297899	0.0248815	0.14824	0.460334	0.00236967	0.0445222	0.62651	0.00118483	0.0260815	UC_dmr	dNME_dmr	dMML_dmr	TP73-AS1
chr13:41239669-41239696	0.0444178	0.00468933	0.0495578	0.222417	0.00117233	0.0355662	0.626392	0.00117233	0.0228813	UC_dmr	dNME_dmr	NS	FOXO1
chr10:7449872-7449908	0.763208	0.00234742	0.045149	0.0798639	0.518779	0.778794	0.626149	0.00234742	0.0270162	UC_dmr	NS	NS	n/a
chr11:133826813-133826837	0.247862	0.0727273	0.264968	0.606474	0.00606061	0.0608659	0.626001	0.00606061	0.0495598	UC_dmr	dNME_dmr	dMML_dmr	IGSF9B
chr17:42357366-42357392	-0.421357	0.00117371	0.0439589	-0.678015	0.00234742	0.0463911	0.625773	0.00117371	0.0278607	UC_dmr	dNME_dmr	dMML_dmr	n/a
chr1:36038866-36038910	0.688742	0.00117371	0.0464813	0.196928	0.245305	0.569554	0.625736	0.00117371	0.0260815	UC_dmr	NS	NS	TFAP2E
chr10:122708684-122708729	0.207289	0.133429	0.356383	0.393874	0.0114778	0.0800072	0.625517	0.00286944	0.0315459	UC_dmr	dNME_dmr	dMML_dmr	n/a
chr16:68270074-68270136	0.746697	0.00229885	0.0510095	0.459676	0.00574713	0.077257	0.625263	0.00229885	0.0412175	UC_dmr	dNME_dmr	dMML_dmr	ESRP2
chr8:27348565-27348608	0.159648	0.00350058	0.0461069	0.531776	0.00116686	0.0349015	0.62515	0.00116686	0.0241605	UC_dmr	dNME_dmr	dMML_dmr	EPHX2
chr5:167719299-167719346	0.131724	0.00823529	0.0605812	0.451493	0.00117647	0.0307316	0.624787	0.00117647	0.021312	UC_dmr	dNME_dmr	dMML_dmr	WWC1
chr7:139930569-139930614	0.0337767	0.0184971	0.12246	0.179438	0.016185	0.118421	0.624715	0.00462428	0.0456643	UC_dmr	dNME_dmr	NS	n/a
chr1:85513847-85513894	0.173263	0.00350058	0.0527129	0.558392	0.00116686	0.0399324	0.624618	0.00116686	0.0260815	UC_dmr	dNME_dmr	dMML_dmr	MCOLN3
chr19:54618901-54618933	0.00414999	0.00236407	0.0443829	0.035271	0.00236407	0.0506321	0.624613	0.00236407	0.0372137	UC_dmr	NS	NS	PRPF31,TFPT
chr7:1067574-1067631	0.533983	0.00117233	0.0434025	0.770672	0.00117233	0.0418616	0.624507	0.00117233	0.0276352	UC_dmr	dNME_dmr	dMML_dmr	n/a
chr2:27530153-27530200	0.576987	0.00352941	0.0491512	0.285462	0.0658824	0.241284	0.624455	0.00117647	0.0242664	UC_dmr	NS	NS	UCN
chr1:60280561-60280607	0.281785	0.0103448	0.0916256	0.624077	0.00344828	0.0513499	0.62429	0.00229885	0.0294634	UC_dmr	dNME_dmr	dMML_dmr	HOOK1
chr2:113956695-113956736	0.795986	0.00238663	0.0436794	-0.102695	0.4821	0.75482	0.62423	0.00238663	0.0266043	UC_dmr	NS	NS	n/a
chr19:31840691-31840737	0.0653485	0.00350877	0.0521144	0.289568	0.00350877	0.0584278	0.624111	0.00233918	0.0372137	UC_dmr	dNME_dmr	NS	TSHZ3
chr2:176973525-176973566	0.321943	0.007034	0.0641527	0.578078	0.00117233	0.0378099	0.624002	0.00117233	0.0242664	UC_dmr	dNME_dmr	dMML_dmr	n/a
chr5:34007869-34007910	0.00499053	0.00113507	0.0318239	0.042257	0.00113507	0.0307316	0.623868	0.00113507	0.021312	UC_dmr	NS	NS	AMACR
chr13:49794075-49794133	0.501371	0.00290276	0.0433082	0.324377	0.00435414	0.0483149	0.623683	0.00435414	0.0380901	UC_dmr	dNME_dmr	dMML_dmr	MLNR
chr11:119187498-119187542	0.0709804	0.04038	0.188471	0.273427	0.00593824	0.0608659	0.623647	0.0023753	0.0289785	UC_dmr	dNME_dmr	NS	MCAM
chr13:44948152-44948230	0.540821	0.00473373	0.0495578	0.459758	0.00236686	0.0366727	0.623507	0.00118343	0.0228813	UC_dmr	dNME_dmr	dMML_dmr	SERP2
chr4:1005270-1005325	0.00375221	0.0011919	0.0388618	0.0345843	0.0011919	0.0346301	0.623265	0.0011919	0.0224338	UC_dmr	NS	NS	FGFRL1
chr12:133287329-133287375	0.00358246	0.00143472	0.0583161	0.0329052	0.00143472	0.0427006	0.622895	0.00143472	0.0313253	UC_dmr	NS	NS	n/a
chr13:96705555-96705600	0.286257	0.00828402	0.0638435	0.607857	0.00473373	0.0483149	0.622752	0.00118343	0.0228813	UC_dmr	dNME_dmr	dMML_dmr	UGGT2
chr7:47608343-47608376	0.575232	0.0129564	0.0988966	0.209596	0.310954	0.640091	0.62275	0.0365135	0.175953	UC_dmr	NS	NS	n/a
chr10:96162173-96162213	0.26232	0.0105758	0.0803261	0.477211	0.0141011	0.0892763	0.622412	0.00352526	0.0327154	UC_dmr	dNME_dmr	dMML_dmr	TBC1D12
chr4:186049759-186049780	0.419615	0.00116144	0.0388618	0.710398	0.00116144	0.0346301	0.622407	0.00232288	0.0270141	UC_dmr	dNME_dmr	dMML_dmr	n/a
chr3:128215724-128215769	0.255679	0.047619	0.244135	-0.384281	0.0952381	0.351873	0.622295	0.0277778	0.151689	UC_dmr	NS	NS	n/a
chr17:46687671-46687770	0.334166	0.00713436	0.0746176	0.654174	0.00237812	0.0463911	0.622207	0.00118906	0.0278607	UC_dmr	dNME_dmr	dMML_dmr	HOXB7
chr7:24324683-24324726	0.670518	0.0035503	0.0564088	0.336942	0.104142	0.356374	0.621718	0.0035503	0.0376059	UC_dmr	NS	NS	NPY
chr1:57889788-57889798	0.0716346	0.0232019	0.142365	0.331268	0.00580046	0.0647138	0.621496	0.00116009	0.0260815	UC_dmr	dNME_dmr	NS	n/a
chr17:46688100-46688158	0.308898	0.00118064	0.0439589	0.765929	0.00118064	0.0436202	0.62147	0.00118064	0.0278607	UC_dmr	dNME_dmr	dMML_dmr	HOXB7
chr10:99400413-99400473	0.195027	0.0128505	0.089367	0.505875	0.00584112	0.0537474	0.620844	0.00233645	0.0270162	UC_dmr	dNME_dmr	dMML_dmr	n/a
chr10:101089705-101089744	0.12217	0.030012	0.146271	0.334105	0.0180072	0.104601	0.62075	0.00480192	0.0380489	UC_dmr	dNME_dmr	dMML_dmr	CNNM1
chr13:88944044-88944094	0.0668984	0.142857	0.386073	-0.30158	0.142857	0.404368	0.62068	0.0357143	0.150187	UC_dmr	NS	NS	n/a
chr7:119913135-119913181	0.147722	0.0107399	0.0909569	0.472906	0.00119332	0.0418616	0.620331	0.00119332	0.0276352	UC_dmr	dNME_dmr	dMML_dmr	KCND2
chr20:39317841-39317885	0.0594153	0.0275449	0.140861	0.253862	0.011976	0.0892598	0.62028	0.00479042	0.0423198	UC_dmr	dNME_dmr	NS	MAFB
chr1:21766885-21766935	0.0902084	0.0661939	0.262427	0.328036	0.0153664	0.113205	0.620215	0.00118203	0.0260815	UC_dmr	dNME_dmr	NS	NBPF3
chr22:36806139-36806174	0.729935	0.00114548	0.0401115	-0.0254886	0.908362	1	0.619988	0.00114548	0.0289239	UC_dmr	NS	NS	n/a
chr7:8474294-8474317	0.312965	0.00573888	0.0678672	0.653267	0.00286944	0.0518351	0.619947	0.00286944	0.0367526	UC_dmr	dNME_dmr	dMML_dmr	NXPH1
chr20:37352898-37352947	0.249254	0.00591017	0.057989	0.522644	0.00118203	0.0350489	0.619856	0.00118203	0.0250942	UC_dmr	dNME_dmr	dMML_dmr	SLC32A1
chr9:119449627-119449669	0.0794966	0.0234742	0.136548	0.316652	0.0105634	0.0902243	0.61983	0.00938967	0.0704261	UC_dmr	dNME_dmr	NS	TRIM32
chr4:13549302-13549348	0.00876344	0.0083632	0.0700996	0.062939	0.00238949	0.0365687	0.619811	0.00119474	0.0224338	UC_dmr	NS	NS	LINC01096
chr1:27961638-27961680	-0.185876	0.00468933	0.0594247	-0.297499	0.003517	0.0513499	0.619736	0.00468933	0.0443823	UC_dmr	dNME_dmr	dMML_dmr	FGR
chr12:128752085-128752127	0.590912	0.00234467	0.0583161	0.575409	0.00117233	0.0405317	0.619659	0.00117233	0.0302501	UC_dmr	dNME_dmr	dMML_dmr	TMEM132C
chr7:65509075-65509163	0.68652	0.0023753	0.0489672	0.552117	0.00356295	0.0518351	0.619569	0.0023753	0.0315566	UC_dmr	dNME_dmr	dMML_dmr	n/a
chr6:137809630-137809649	0.253408	0.00714286	0.0705071	0.622142	0.00238095	0.0448537	0.619553	0.00119048	0.0240964	UC_dmr	dNME_dmr	dMML_dmr	n/a
chr15:83952314-83952360	0.267023	0.00470035	0.0496342	0.676323	0.00235018	0.0340949	0.619364	0.00235018	0.0262955	UC_dmr	dNME_dmr	dMML_dmr	BNC1
chr5:141488366-141488453	0.00730966	0.214286	0.456314	0.0529505	0.214286	0.474593	0.619339	0.0357143	0.142268	UC_dmr	NS	NS	NDFIP1
chr3:54155578-54155645	0.274093	0.01649	0.134098	0.533056	0.00353357	0.0550409	0.61918	0.00235571	0.0334837	UC_dmr	dNME_dmr	dMML_dmr	CACNA2D3
chr22:39639660-39639696	0.0591036	0.00345622	0.0551003	0.29526	0.00230415	0.0486359	0.619129	0.00115207	0.0289239	UC_dmr	dNME_dmr	NS	PDGFB
chr2:27530913-27530979	0.352538	0.0011655	0.0436794	-0.664157	0.0011655	0.0378099	0.619071	0.004662	0.0389281	UC_dmr	dNME_dmr	dMML_dmr	UCN
chr1:40367390-40367439	0.00649179	0.00469484	0.0594247	0.0508002	0.00352113	0.0513499	0.619024	0.00234742	0.0294634	UC_dmr	NS	NS	MYCL
chr14:73359431-73359472	0.119683	0.00475059	0.0532953	0.457957	0.00356295	0.0452773	0.6189	0.0023753	0.0264262	UC_dmr	dNME_dmr	dMML_dmr	DPF3
chr3:197807727-197807773	0.0626224	0.0167665	0.13546	0.246277	0.00359281	0.0550409	0.618881	0.00239521	0.0334837	UC_dmr	dNME_dmr	NS	ANKRD18DP
chr7:36007333-36007381	0.569733	0.00232288	0.0489672	-0.134466	0.372822	0.697357	0.618798	0.00116144	0.0276352	UC_dmr	NS	NS	n/a
chr6:137818916-137818939	0.302588	0.0160735	0.109717	0.480532	0.00229621	0.0448537	0.618776	0.00459242	0.0415003	UC_dmr	dNME_dmr	dMML_dmr	n/a
chr10:26506839-26506859	0.444709	0.00233918	0.045149	0.723512	0.00116959	0.0361749	0.618738	0.00116959	0.0239814	UC_dmr	dNME_dmr	dMML_dmr	GAD2
chr5:321543-321601	0.128006	0.123821	0.327719	0.423071	0.0518868	0.198424	0.618735	0.00589623	0.0407701	UC_dmr	dNME_dmr	dMML_dmr	n/a
chr17:36666302-36666410	0.650614	0.00350877	0.0555499	0.166517	0.0116959	0.105152	0.618692	0.00116959	0.0278607	UC_dmr	dNME_dmr	dMML_dmr	n/a
chr1:1935039-1935081	0.543644	0.00882353	0.0826453	0.0711227	0.748529	0.946383	0.618519	0.142647	0.387266	NS	NS	NS	CFAP74
chr8:23563998-23564048	0.49185	0.00118203	0.0408125	0.750858	0.00118203	0.0349015	0.618434	0.00118203	0.0241605	UC_dmr	dNME_dmr	dMML_dmr	NKX2-6
chr21:38378714-38378746	0.441078	0.0059312	0.0689619	0.727979	0.00118624	0.0460241	0.618363	0.00118624	0.0337108	UC_dmr	dNME_dmr	dMML_dmr	RIPPLY3
chr12:114838207-114838245	0.477199	0.00285714	0.0611554	0.558331	0.00428571	0.0568808	0.618268	0.00285714	0.0368392	UC_dmr	dNME_dmr	dMML_dmr	n/a
chr8:86089469-86089503	0.0036492	0.00120337	0.0408125	0.0322511	0.00120337	0.0349015	0.618258	0.00120337	0.0241605	UC_dmr	NS	NS	E2F5
chr19:12912850-12912899	0.0570223	0.0299885	0.17095	0.24405	0.00346021	0.0584278	0.618188	0.00461361	0.0541842	UC_dmr	dNME_dmr	NS	PRDX2
chr2:162930584-162930623	0.0938661	0.036215	0.164024	0.342487	0.0198598	0.112857	0.61817	0.00817757	0.0569068	UC_dmr	dNME_dmr	NS	DPP4
chr5:34839614-34839641	0.285795	0.00354191	0.0387475	0.616494	0.00118064	0.0307316	0.618135	0.00236128	0.0243671	UC_dmr	dNME_dmr	dMML_dmr	TTC23L
chr6:3751542-3751592	0.076613	0.0584112	0.235311	0.256471	0.0140187	0.0985479	0.618026	0.00350467	0.0351926	UC_dmr	dNME_dmr	NS	PXDC1
chr6:27640023-27640072	0.21531	0.0035461	0.0532443	0.528336	0.00118203	0.043707	0.617797	0.00118203	0.0240964	UC_dmr	dNME_dmr	dMML_dmr	n/a
chr8:143533691-143533726	0.345326	0.00240096	0.041123	0.670899	0.00240096	0.0381213	0.617566	0.00240096	0.0283752	UC_dmr	dNME_dmr	dMML_dmr	n/a
chr6:168227193-168227241	0.244064	0.00465116	0.0587497	0.631889	0.00232558	0.0448537	0.617563	0.00232558	0.0290868	UC_dmr	dNME_dmr	dMML_dmr	AFDN-DT,AFDN
chr19:19625177-19625214	0.559504	0.00117371	0.0443829	-0.317397	0.0387324	0.224025	0.617465	0.00469484	0.0541842	UC_dmr	NS	NS	TSSK6,NDUFA13,YJEFN3
chr11:8040551-8040594	0.244107	0.0153302	0.105478	0.609036	0.00235849	0.0406527	0.617361	0.00117925	0.0257759	UC_dmr	dNME_dmr	dMML_dmr	TUB
chr20:43977151-43977199	0.0679089	0.00947867	0.0753001	0.30374	0.00236967	0.0371257	0.617333	0.00236967	0.0290674	UC_dmr	dNME_dmr	NS	SDC4
chr19:55852729-55852762	0.124164	0.00476758	0.05946	0.464212	0.00595948	0.075316	0.6173	0.00476758	0.0541842	UC_dmr	dNME_dmr	dMML_dmr	KMT5C
chr22:45125385-45125433	-0.364531	0.00468384	0.0604454	-0.527365	0.00468384	0.0622444	0.617159	0.0105386	0.0835832	UC_dmr	dNME_dmr	dMML_dmr	n/a
chr3:66551086-66551138	0.114713	0.00473934	0.0686893	0.388395	0.00236967	0.047044	0.617151	0.00118483	0.0276799	UC_dmr	dNME_dmr	dMML_dmr	LRIG1
chr18:19749504-19749549	0.134982	0.0140351	0.0871455	0.401258	0.00467836	0.0429179	0.617117	0.00467836	0.036029	UC_dmr	dNME_dmr	dMML_dmr	GATA6-AS1,GATA6
chr8:10587893-10587935	0.225116	0.0105018	0.0803466	0.559069	0.00350058	0.0439405	0.616979	0.00233372	0.0283752	UC_dmr	dNME_dmr	dMML_dmr	n/a
chr11:2399411-2399457	0.0710817	0.0299043	0.158389	0.2831	0.00598086	0.0608659	0.616789	0.00717703	0.055002	UC_dmr	dNME_dmr	NS	CD81
chr19:2042380-2042482	0.152172	0.221053	0.522821	0.0982215	0.00818713	0.0906259	0.616632	0.00584795	0.0613751	UC_dmr	NS	dMML_dmr	n/a
chr9:79637890-79637940	0.328251	0.0011919	0.0494024	0.705222	0.0011919	0.0452849	0.616429	0.0011919	0.0268508	UC_dmr	dNME_dmr	dMML_dmr	n/a
chr9:123963948-123963995	0.00643347	0.00355872	0.0560322	0.0522892	0.00237248	0.0452849	0.616329	0.00118624	0.0268508	UC_dmr	NS	NS	GSN,RAB14
chr2:73496700-73496738	0.799789	0.0011534	0.0436794	-0.139063	0.102653	0.318327	0.616293	0.0011534	0.0242664	UC_dmr	NS	NS	FBXO41
chr11:849602-849648	0.248573	0.0236967	0.136587	0.366893	0.00592417	0.0608659	0.616236	0.00118483	0.0257759	UC_dmr	dNME_dmr	dMML_dmr	n/a
chr6:127440941-127440989	0.0986052	0.0148402	0.105801	0.356279	0.00570776	0.0628301	0.616011	0.00114155	0.0240964	UC_dmr	dNME_dmr	NS	RSPO3
chr19:1467183-1467224	0.632344	0.0023175	0.0443829	0.528952	0.00347625	0.0584278	0.615983	0.00115875	0.0341378	UC_dmr	dNME_dmr	dMML_dmr	n/a
chr2:236403395-236403449	0.25398	0.00580046	0.0596016	0.658405	0.00232019	0.0391609	0.615964	0.00232019	0.0266043	UC_dmr	dNME_dmr	dMML_dmr	AGAP1
chr12:54389364-54389451	0.0112106	0.00119048	0.056875	0.0816457	0.00119048	0.0405317	0.615774	0.00119048	0.0302501	UC_dmr	NS	NS	n/a
chr7:73894831-73894874	0.684405	0.00352941	0.0564088	-0.0499714	0.834118	0.978212	0.615732	0.00352941	0.0376059	UC_dmr	NS	NS	n/a
chr6:50676233-50676248	0.728475	0.00117647	0.0429592	-0.0337871	0.782353	0.956064	0.615668	0.00117647	0.0240964	UC_dmr	NS	NS	n/a
chr1:91183756-91183791	0.471354	0.0059312	0.066411	0.584178	0.0118624	0.0966901	0.615557	0.00711744	0.0579554	UC_dmr	dNME_dmr	dMML_dmr	BARHL2
chr11:134281613-134281663	0.305978	0.0117509	0.0910632	0.573228	0.00117509	0.0406527	0.615528	0.00117509	0.0257759	UC_dmr	dNME_dmr	dMML_dmr	B3GAT1,B3GAT1-DT
chr1:40157080-40157125	0.152621	0.0201183	0.129496	0.501238	0.0106509	0.0905797	0.615501	0.00591716	0.051536	UC_dmr	dNME_dmr	dMML_dmr	HPCAL4
chr17:27044993-27045030	0.638091	0.00118624	0.0439589	0.466068	0.00830368	0.0839071	0.615391	0.00118624	0.0278607	UC_dmr	dNME_dmr	dMML_dmr	RAB34,RPL23A
chr17:7255344-7255542	0.498655	0.00581395	0.0677686	0.38365	0.00465116	0.0604178	0.61507	0.00581395	0.0554312	UC_dmr	dNME_dmr	dMML_dmr	KCTD11
chr9:122131431-122131455	0.673443	0.00236967	0.0494024	0.228449	0.0533175	0.238328	0.614793	0.00236967	0.0315248	UC_dmr	NS	NS	BRINP1
chr6:41605665-41605784	0.565852	0.00116414	0.0429592	0.784873	0.00116414	0.043707	0.614771	0.00116414	0.0240964	UC_dmr	dNME_dmr	dMML_dmr	MDFI
chr21:27945451-27945468	0.388524	0.027027	0.157071	0.311257	0.0893067	0.350818	0.614217	0.0223267	0.134356	UC_dmr	NS	NS	CYYR1
chr2:227663538-227663605	0.00687713	0.258865	0.532124	0.0677289	0.0177305	0.105828	0.613982	0.00118203	0.0242664	UC_dmr	NS	NS	IRS1
chr17:61523123-61523167	0.290777	0.0168472	0.120549	0.332515	0.0649819	0.283666	0.61367	0.00601685	0.0554312	UC_dmr	NS	NS	CYB561
chr7:35225533-35225568	0.173801	0.0129125	0.0988966	0.552955	0.00573888	0.0662273	0.613608	0.00286944	0.0367526	UC_dmr	dNME_dmr	dMML_dmr	DPY19L2P1
chr1:8378194-8378298	0.039498	0.00118203	0.0464813	0.211466	0.00118203	0.0399324	0.613535	0.00118203	0.0260815	UC_dmr	dNME_dmr	NS	n/a
chr10:8092796-8092842	0.139112	0.00698487	0.0643736	0.469826	0.00232829	0.0389785	0.613255	0.00116414	0.0239814	UC_dmr	dNME_dmr	dMML_dmr	n/a
chr4:6271981-6272050	0.25234	0.00690449	0.0641325	0.676933	0.00345224	0.0438247	0.613131	0.0023015	0.0270141	UC_dmr	dNME_dmr	dMML_dmr	WFS1
chr12:95942193-95942250	0.350367	0.00843373	0.0836655	0.609065	0.00240964	0.0427006	0.613086	0.00120482	0.0302501	UC_dmr	dNME_dmr	dMML_dmr	n/a
chr19:33764358-33764435	-0.739451	0.00118906	0.0443829	0.121252	0.250892	0.588594	0.612981	0.00118906	0.0341378	UC_dmr	NS	NS	n/a
chr19:12305633-12305675	0.649031	0.00118064	0.0443829	0.226216	0.302243	0.64983	0.612852	0.00708383	0.0682689	UC_dmr	NS	NS	n/a
chr5:2749060-2749086	0.630723	0.0085592	0.0618554	0.0851164	0.593438	0.815844	0.612757	0.0114123	0.0644168	UC_dmr	NS	NS	n/a
chr7:73184647-73184673	0.228723	0.00715137	0.0719686	0.537302	0.0011919	0.0418616	0.61274	0.0011919	0.0276352	UC_dmr	dNME_dmr	dMML_dmr	CLDN3
chr4:7941440-7941488	0.0718108	0.0270907	0.141094	0.302349	0.00824499	0.0702636	0.612664	0.00235571	0.0270141	UC_dmr	dNME_dmr	NS	AFAP1
chr4:299240-299282	0.620449	0.001443	0.041905	-0.40123	0.0634921	0.245486	0.612569	0.023088	0.116504	UC_dmr	NS	NS	ZNF732
chr8:144451088-144451177	0.129719	0.0318021	0.155254	0.358793	0.00588928	0.0563234	0.612393	0.00706714	0.05179	UC_dmr	dNME_dmr	dMML_dmr	RHPN1-AS1,RHPN1
chr6:127440608-127440638	0.204126	0.0188679	0.11791	0.509224	0.0153302	0.103698	0.612376	0.00235849	0.0290868	UC_dmr	dNME_dmr	dMML_dmr	RSPO3
chr2:96192422-96192480	0.122009	0.0246479	0.129109	0.418021	0.0117371	0.0829501	0.612321	0.00469484	0.0389281	UC_dmr	dNME_dmr	dMML_dmr	n/a
chr15:68121134-68121177	0.458664	0.00810185	0.0683855	0.583733	0.00231481	0.0340949	0.612136	0.00231481	0.0262955	UC_dmr	dNME_dmr	dMML_dmr	n/a
chr19:50651308-50651350	0.354233	0.0164706	0.119622	0.674824	0.00588235	0.075316	0.612047	0.00235294	0.0372137	UC_dmr	dNME_dmr	dMML_dmr	n/a
chr13:74707370-74707395	0.119121	0.0178998	0.0999328	0.420536	0.00357995	0.0430237	0.612001	0.00477327	0.0382431	UC_dmr	dNME_dmr	dMML_dmr	KLF12
chr7:103630181-103630230	0.218456	0.00243605	0.049215	0.635367	0.00121803	0.0418759	0.61186	0.00121803	0.027755	UC_dmr	dNME_dmr	dMML_dmr	RELN
chr7:73894991-73895007	0.571462	0.00595238	0.0678672	0.0010621	0.992857	1	0.611641	0.0261905	0.14126	UC_dmr	NS	NS	n/a
chr11:12695415-12695437	0.520271	0.00237248	0.0497498	0.622265	0.00118624	0.0406527	0.611588	0.00118624	0.0257759	UC_dmr	dNME_dmr	dMML_dmr	TEAD1
chr6:143166886-143166980	0.529876	0.00117925	0.0429592	-0.179412	0.0766509	0.286585	0.611513	0.00117925	0.0240964	UC_dmr	NS	NS	n/a
chr17:46690832-46690863	0.348717	0.00116686	0.0439589	0.646963	0.00233372	0.0463911	0.610946	0.00233372	0.0323517	UC_dmr	dNME_dmr	dMML_dmr	HOXB8
chr1:50890917-50890952	0.687234	0.00344828	0.0527129	-0.119362	0.486207	0.77717	0.610908	0.0091954	0.0708003	UC_dmr	NS	NS	DMRTA2
chr10:1401891-1401917	-0.546434	0.00704225	0.0643736	0.370634	0.0422535	0.179066	0.610838	0.00821596	0.0536463	UC_dmr	dNME_dmr	dMML_dmr	n/a
chr8:41165988-41166032	0.5459	0.00118343	0.0408125	0.679732	0.00118343	0.0349015	0.610756	0.00118343	0.0241605	UC_dmr	dNME_dmr	dMML_dmr	SFRP1
chr17:7253694-7253737	0.584083	0.00234467	0.0489973	-0.606107	0.003517	0.0533511	0.610655	0.00820633	0.0696952	UC_dmr	dNME_dmr	dMML_dmr	KCTD11
chr12:110156232-110156268	0.680846	0.00238663	0.0583161	-0.154589	0.49284	0.785333	0.610614	0.00238663	0.0313253	UC_dmr	NS	NS	n/a
chr14:54413427-54413446	0.612243	0.00116686	0.041037	0.418979	0.0256709	0.138719	0.610507	0.00116686	0.0232807	UC_dmr	dNME_dmr	dMML_dmr	MIR5580
chr3:46735108-46735157	0.0828205	0.158273	0.461962	0.132018	0.0539568	0.255772	0.610475	0.00479616	0.0486398	UC_dmr	NS	NS	ALS2CL
chr11:91959050-91959086	0.270141	0.0058072	0.0638217	0.590508	0.00116144	0.0406527	0.61041	0.00116144	0.0257759	UC_dmr	dNME_dmr	dMML_dmr	n/a
chr5:164924854-164924902	0.544988	0.00115741	0.0318239	0.651118	0.00462963	0.0468726	0.610135	0.00115741	0.021312	UC_dmr	dNME_dmr	dMML_dmr	n/a
chr9:140064273-140064309	0.169316	0.00606061	0.0658081	0.563491	0.0030303	0.0518719	0.609981	0.0030303	0.0388057	UC_dmr	dNME_dmr	dMML_dmr	MIR3621,LRRC26
chr1:227729981-227730041	0.438811	0.00230681	0.0467995	0.641643	0.00230681	0.0445222	0.609954	0.0011534	0.0260815	UC_dmr	dNME_dmr	dMML_dmr	n/a
chr4:13546419-13546468	0.0628998	0.0128205	0.0872693	0.27563	0.004662	0.0506316	0.609931	0.004662	0.040153	UC_dmr	dNME_dmr	NS	NKX3-2
chr7:140098205-140098249	0.135093	0.0480657	0.222502	0.374646	0.014068	0.110231	0.60958	0.003517	0.0376059	UC_dmr	dNME_dmr	dMML_dmr	SLC37A3
chr20:32254879-32254923	-0.0460248	0.0640569	0.234229	-0.103977	0.18624	0.478514	0.609493	0.0059312	0.0471868	UC_dmr	NS	NS	ACTL10
chr2:96192520-96192531	0.281597	0.0274791	0.13969	0.482892	0.00477897	0.0502748	0.609264	0.00716846	0.0511795	UC_dmr	dNME_dmr	dMML_dmr	n/a
chr11:120435736-120435786	0.17882	0.0118203	0.0910632	0.492777	0.0035461	0.0469969	0.609189	0.00236407	0.0289785	UC_dmr	dNME_dmr	dMML_dmr	n/a
chr14:96505736-96505778	0.163886	0.00471698	0.0532953	0.501979	0.00117925	0.0372798	0.609118	0.00117925	0.0232807	UC_dmr	dNME_dmr	dMML_dmr	C14orf132
chr11:64815397-64815431	0.714147	0.00265252	0.0520028	0.0733202	0.551724	0.82444	0.608782	0.00397878	0.0388263	UC_dmr	NS	NS	n/a
chr18:71958509-71958530	0.65325	0.00238379	0.0396921	0.260397	0.141836	0.392705	0.608767	0.0011919	0.0227328	UC_dmr	NS	NS	CYB5A
chr1:92948642-92948723	0.279966	0.0129412	0.102815	0.452536	0.00705882	0.0713872	0.608728	0.00470588	0.0443823	UC_dmr	dNME_dmr	dMML_dmr	n/a
chr17:37025940-37026040	0.00389736	0.00344037	0.0555499	0.0353063	0.00229358	0.0463911	0.60865	0.00114679	0.0278607	UC_dmr	NS	NS	LASP1
chr5:54062-54083	0.0950811	0.0176678	0.0926603	0.378365	0.00942285	0.0679544	0.60862	0.00353357	0.0298328	UC_dmr	dNME_dmr	NS	n/a
chr20:24930133-24930149	-0.605698	0.00240096	0.0415311	-0.231081	0.355342	0.668509	0.608618	0.00360144	0.0353385	UC_dmr	NS	NS	CST7
chr15:80851636-80851782	-0.779389	0.0011655	0.0357341	-0.369015	0.0104895	0.0772193	0.608537	0.0011655	0.0213647	UC_dmr	dNME_dmr	dMML_dmr	n/a
chr12:43945996-43946045	0.484533	0.00290276	0.0611554	0.576105	0.00290276	0.0491953	0.608331	0.00290276	0.0371239	UC_dmr	dNME_dmr	dMML_dmr	ADAMTS20
chr12:10734009-10734058	-0.606861	0.00234192	0.0583161	0.0429584	0.737705	0.947048	0.608158	0.00234192	0.0313253	UC_dmr	NS	NS	n/a
chr1:15772100-15772170	-0.382512	0.00115207	0.0464813	-0.675424	0.00115207	0.0399324	0.607939	0.00345622	0.0368436	UC_dmr	dNME_dmr	dMML_dmr	n/a
chr11:76397705-76397752	-0.150331	0.00116959	0.0497498	-0.48066	0.00116959	0.0406527	0.607855	0.00350877	0.0352952	UC_dmr	dNME_dmr	dMML_dmr	n/a
chr11:849876-849943	0.519338	0.00714286	0.0686414	0.608077	0.00238095	0.0406527	0.607582	0.00238095	0.0289785	UC_dmr	dNME_dmr	dMML_dmr	n/a
chr5:77656391-77656440	0.00467324	0.01	0.0675818	0.03356	0.00285714	0.0410214	0.607547	0.00285714	0.0283589	UC_dmr	NS	NS	SCAMP1
chr12:66135836-66135886	0.178286	0.0046729	0.0679104	0.54443	0.00350467	0.0491953	0.607491	0.00233645	0.0313253	UC_dmr	dNME_dmr	dMML_dmr	n/a
chr19:3047336-3047379	0.0233851	0.00606061	0.0672464	0.14788	0.00606061	0.075316	0.607123	0.00606061	0.0613751	UC_dmr	dNME_dmr	NS	TLE2
chr12:50017348-50017437	0.00293147	0.00353357	0.0611554	0.027704	0.00235571	0.0427006	0.606974	0.00117786	0.0302501	UC_dmr	NS	NS	PRPF40B
chr1:156052073-156052123	0.0364186	0.00356295	0.0527129	0.208651	0.00356295	0.0513499	0.606564	0.00118765	0.0260815	UC_dmr	dNME_dmr	NS	MEX3A,LMNA
chr7:1067391-1067423	0.761894	0.0021645	0.0489672	-0.27653	0.0735931	0.296135	0.606502	0.0021645	0.0315566	UC_dmr	NS	NS	n/a
chr22:42739880-42739929	0.0320449	0.0035503	0.0551003	0.184073	0.0035503	0.0539605	0.606488	0.0035503	0.0403456	UC_dmr	dNME_dmr	NS	n/a
chr22:41214658-41214708	-0.213262	0.0242424	0.159437	-0.542222	0.0242424	0.174109	0.606455	0.0242424	0.145042	UC_dmr	dNME_dmr	dMML_dmr	SLC25A17
chr5:68711208-68711346	0.810862	0.00235294	0.0345648	0.175575	0.00941176	0.0679544	0.606367	0.00235294	0.0243671	UC_dmr	dNME_dmr	dMML_dmr	MARVELD2
chr3:56835984-56836046	0.0882971	0.144706	0.444727	0.231225	0.0564706	0.261393	0.606217	0.00235294	0.0334837	UC_dmr	NS	NS	n/a
chr8:144853513-144853543	0.0823623	0.00285307	0.0461069	0.372884	0.00285307	0.0439405	0.606212	0.00142653	0.0275162	UC_dmr	dNME_dmr	NS	n/a
chr5:139532389-139532492	-0.519229	0.00119904	0.0318239	-0.0582463	0.706235	0.894785	0.605925	0.00479616	0.0357299	UC_dmr	NS	NS	n/a
chr6:1312851-1312895	0.551455	0.00233645	0.0478077	0.543733	0.00116822	0.043707	0.605781	0.00350467	0.0351926	UC_dmr	dNME_dmr	dMML_dmr	FOXQ1
chr10:81107985-81108091	-0.177263	0.00117925	0.045149	-0.458104	0.00117925	0.0361749	0.605515	0.00117925	0.0239814	UC_dmr	dNME_dmr	dMML_dmr	PPIF
chr9:73028130-73028187	0.119185	0.00934579	0.0834254	0.440634	0.00233645	0.0452849	0.605395	0.00233645	0.0315248	UC_dmr	dNME_dmr	dMML_dmr	KLF9
chr15:73976576-73976623	0.069281	0.0625738	0.220121	0.255248	0.00708383	0.0591406	0.60525	0.00118064	0.0213647	UC_dmr	dNME_dmr	NS	CD276
chr2:171674107-171674145	0.0579418	0.0021645	0.0436794	0.262179	0.0021645	0.0391609	0.605179	0.0021645	0.0266043	UC_dmr	dNME_dmr	NS	GAD1
chr19:50312621-50312768	0.841895	0.00235571	0.0443829	0.237092	0.00235571	0.0506321	0.605173	0.00235571	0.0372137	UC_dmr	dNME_dmr	dMML_dmr	n/a
chr2:24625846-24625883	0.780141	0.00117233	0.0436794	-0.080803	0.615475	0.849632	0.605025	0.00117233	0.0242664	UC_dmr	NS	NS	n/a
chr10:134388557-134388572	-0.37661	0.00118203	0.045149	-0.589202	0.0035461	0.0436206	0.604983	0.00118203	0.0239814	UC_dmr	dNME_dmr	dMML_dmr	n/a
chr1:153958535-153958580	0.680739	0.00117647	0.0464813	0.262557	0.191765	0.507535	0.604898	0.00117647	0.0260815	UC_dmr	NS	NS	RAB13
chr10:99400486-99400546	0.0563995	0.0194411	0.112017	0.261938	0.0109356	0.0766423	0.604576	0.00486027	0.0384501	UC_dmr	dNME_dmr	NS	n/a
chr10:128993977-128994024	0.2943	0.00230681	0.045149	0.6845	0.0011534	0.0361749	0.604367	0.0011534	0.0239814	UC_dmr	dNME_dmr	dMML_dmr	INSYN2A
chr6:105585023-105585052	0.181441	0.0260492	0.144387	0.319095	0.0188133	0.11827	0.604268	0.0188133	0.103628	UC_dmr	dNME_dmr	dMML_dmr	BVES,BVES-AS1
chr2:119068013-119068058	0.213273	0.00823529	0.0688239	0.525448	0.00588235	0.0564564	0.604204	0.00470588	0.0389281	UC_dmr	dNME_dmr	dMML_dmr	n/a
chr4:85404245-85404281	0.575312	0.00352941	0.0483657	0.192519	0.270588	0.560679	0.604051	0.00470588	0.040153	UC_dmr	NS	NS	n/a
chr5:141229226-141229275	0.0466747	0.0326721	0.13705	0.192365	0.00933489	0.0679544	0.603949	0.00116686	0.021312	UC_dmr	dNME_dmr	NS	n/a
chr22:48971029-48971091	0.0690114	0.0105263	0.0962368	0.308123	0.00350877	0.0539605	0.603826	0.00116959	0.0289239	UC_dmr	dNME_dmr	NS	n/a
chr19:3951137-3951233	-0.142295	0.00230947	0.0443829	-0.283154	0.00230947	0.0506321	0.603817	0.0230947	0.145655	UC_dmr	dNME_dmr	dMML_dmr	n/a
chr10:128594141-128594180	0.542412	0.00358852	0.0499988	0.514633	0.00358852	0.0436206	0.60373	0.00358852	0.0327154	UC_dmr	dNME_dmr	dMML_dmr	DOCK1
chr2:206546790-206546837	0.117285	0.0413712	0.17769	0.36187	0.0106383	0.0786302	0.603261	0.00118203	0.0242664	UC_dmr	dNME_dmr	dMML_dmr	NRP2
chr18:5238418-5238465	0.0646861	0.0666667	0.226382	0.276067	0.0484848	0.197765	0.6031	0.0030303	0.0305971	UC_dmr	dNME_dmr	NS	LINC00526,LINC00667
chr6:124124217-124124254	0.119064	0.0119904	0.0922359	0.423067	0.00359712	0.0490906	0.603075	0.00359712	0.0351926	UC_dmr	dNME_dmr	dMML_dmr	NKAIN2
chr12:107486613-107486699	0.0675467	0.0128505	0.102134	0.291003	0.0128505	0.0961345	0.602932	0.00233645	0.0313253	UC_dmr	dNME_dmr	NS	CRY1
chr2:75874210-75874248	0.00265353	0.00119617	0.0436794	0.0251961	0.00119617	0.0378099	0.602917	0.00119617	0.0242664	UC_dmr	NS	NS	MRPL19
chr2:175547515-175547540	0.0282247	0.206061	0.470567	0.148817	0.121212	0.352358	0.602725	0.00606061	0.0454288	UC_dmr	NS	NS	WIPF1
chr10:12223669-12223699	-0.379406	0.00116686	0.045149	-0.245977	0.00700117	0.059619	0.60265	0.0163361	0.0884332	UC_dmr	dNME_dmr	dMML_dmr	n/a
chr19:13121071-13121112	0.717574	0.00115075	0.0443829	-0.193722	0.194476	0.523166	0.602116	0.00345224	0.0461363	UC_dmr	NS	NS	n/a
chr9:1050167-1050215	0.444361	0.00475059	0.0598745	0.791233	0.0023753	0.0452849	0.602108	0.0023753	0.0315248	UC_dmr	dNME_dmr	dMML_dmr	DMRT2
chr22:19512084-19512175	0.412178	0.0107784	0.0965661	0.508291	0.00479042	0.0623109	0.602059	0.0011976	0.0289239	UC_dmr	dNME_dmr	dMML_dmr	CLDN5
chr13:58206369-58206419	0.357148	0.00582072	0.0536521	0.550707	0.0116414	0.0853512	0.602004	0.00465658	0.0382431	UC_dmr	dNME_dmr	dMML_dmr	PCDH17
chr22:39239848-39239897	0.00196709	0.00116822	0.0401115	0.0198732	0.00116822	0.0486359	0.601809	0.00116822	0.0289239	UC_dmr	NS	NS	NPTXR
chr10:102881197-102881246	0.0317253	0.580908	0.811067	0.150379	0.124563	0.345863	0.601788	0.00349243	0.0327154	UC_dmr	NS	NS	n/a
chr17:64298203-64298249	0.113652	0.00584112	0.0677686	0.409959	0.00233645	0.0463911	0.601571	0.00233645	0.0323517	UC_dmr	dNME_dmr	dMML_dmr	PRKCA
chr2:207139741-207139788	0.0386113	0.00814901	0.0688239	0.202055	0.00582072	0.0564564	0.601551	0.00698487	0.0510479	UC_dmr	dNME_dmr	NS	ZDBF2
chr10:102790895-102790954	0.0461614	0.0260973	0.133678	0.224359	0.0106762	0.0754406	0.601441	0.00474496	0.0379733	UC_dmr	dNME_dmr	NS	PDZD7,SFXN3
chr21:45139488-45139569	0.00307444	0.021327	0.142308	0.0280221	0.00473934	0.0659343	0.601377	0.00118483	0.0337108	UC_dmr	NS	NS	PDXK
chr14:21486315-21486386	-0.710051	0.00234742	0.041037	0.177255	0.185446	0.458721	0.601313	0.00234742	0.0264262	UC_dmr	NS	NS	n/a
chr16:89342065-89342141	-0.736232	0.00236686	0.0510095	0.132773	0.106509	0.39836	0.601252	0.00236686	0.0412175	UC_dmr	NS	NS	n/a
chr7:54614755-54614788	0.238322	0.00350877	0.0564088	0.620829	0.00350877	0.0518351	0.601141	0.00818713	0.0648213	UC_dmr	dNME_dmr	dMML_dmr	n/a
chr11:830723-830751	0.418141	0.0153121	0.105478	0.547382	0.00824499	0.0722671	0.601093	0.00235571	0.0289785	UC_dmr	dNME_dmr	dMML_dmr	n/a
chr22:21368576-21368623	0.0245838	0.0224586	0.151101	0.139777	0.00827423	0.0852705	0.600919	0.00118203	0.0289239	UC_dmr	dNME_dmr	NS	TUBA3FP,P2RX6
chr16:1400861-1400906	0.190187	0.00233372	0.0510095	-0.406941	0.00350058	0.0611907	0.600854	0.0105018	0.0942908	UC_dmr	dNME_dmr	dMML_dmr	TSR3,GNPTG
chr14:89258739-89258789	0.0459158	0.0119048	0.0850333	0.245902	0.00595238	0.0594525	0.600836	0.00238095	0.0264262	UC_dmr	dNME_dmr	NS	EML5
chr7:94537805-94537843	0.264465	0.0070922	0.0719686	0.63153	0.00236407	0.0457903	0.600636	0.00236407	0.0315566	UC_dmr	dNME_dmr	dMML_dmr	PPP1R9A
chr7:25902172-25902217	0.0768187	0.0130641	0.0988966	0.339521	0.0118765	0.0992739	0.600495	0.00475059	0.0456643	UC_dmr	dNME_dmr	NS	n/a
chr10:88281598-88281647	0.00262545	0.146512	0.379213	0.0327573	0.00348837	0.0436206	0.600364	0.00232558	0.0270162	UC_dmr	NS	NS	WAPL
chr4:6271237-6271328	0.156059	0.00793651	0.0697856	0.481978	0.00793651	0.0702636	0.599818	0.031746	0.143349	UC_dmr	dNME_dmr	dMML_dmr	WFS1
chr5:71404130-71404165	0.417623	0.0107399	0.0688066	0.5279	0.0107399	0.0738909	0.599539	0.00238663	0.0243671	UC_dmr	dNME_dmr	dMML_dmr	MAP1B
chr3:185000639-185000688	0.212809	0.0725995	0.299871	0.306457	0.0234192	0.164881	0.599359	0.0257611	0.144332	UC_dmr	dNME_dmr	dMML_dmr	MAP3K13
chr11:133938788-133938851	0.0663375	0.0689252	0.256716	0.23527	0.0198598	0.123308	0.59887	0.00116822	0.0257759	UC_dmr	dNME_dmr	NS	JAM3
chr9:136442491-136442515	0.398066	0.177778	0.454651	0.663697	0.0222222	0.139704	0.598838	0.0666667	0.24643	NS	dNME_dmr	dMML_dmr	n/a
chr3:114866744-114866791	0.00301596	0.00238663	0.0525711	0.0275289	0.00238663	0.047044	0.598683	0.00238663	0.0334837	UC_dmr	NS	NS	ZBTB20
chr19:42785401-42785422	0.336266	0.00696056	0.0747703	0.494522	0.00464037	0.067402	0.598631	0.00580046	0.0613751	UC_dmr	dNME_dmr	dMML_dmr	n/a
chr4:186317242-186317378	0.151263	0.00475624	0.0543528	0.499464	0.00118906	0.0346301	0.598229	0.00118906	0.0224338	UC_dmr	dNME_dmr	dMML_dmr	ANKRD37
chr8:144581866-144581937	-0.453004	0.0181818	0.10884	0.262879	0.0363636	0.173809	0.598192	0.00606061	0.0469697	UC_dmr	dNME_dmr	dMML_dmr	n/a
chr1:180923191-180923305	-0.0315297	0.0130797	0.102815	-0.031956	0.0737218	0.290225	0.598164	0.0130797	0.0873493	UC_dmr	NS	NS	n/a
chr10:133110435-133110472	0.597569	0.00118765	0.045149	0.549291	0.00356295	0.0436206	0.598128	0.00118765	0.0239814	UC_dmr	dNME_dmr	dMML_dmr	TCERG1L
chr7:140098111-140098189	0.0754353	0.0319149	0.172135	0.296836	0.0224586	0.14336	0.598088	0.00118203	0.0276352	UC_dmr	dNME_dmr	NS	SLC37A3
chr17:76113600-76113667	-0.643017	0.003517	0.0555499	0.273722	0.003517	0.0533511	0.597898	0.00234467	0.0323517	UC_dmr	dNME_dmr	dMML_dmr	n/a
chr19:12306071-12306136	0.745289	0.00235571	0.0443829	0.414993	0.0117786	0.11288	0.59781	0.00235571	0.0372137	UC_dmr	dNME_dmr	dMML_dmr	n/a
chr19:36523517-36523552	0.684499	0.00232558	0.0443829	0.509946	0.00465116	0.067402	0.59767	0.00232558	0.0372137	UC_dmr	dNME_dmr	dMML_dmr	CLIP3
chr12:75784800-75784888	-0.0266209	0.00479616	0.0679104	-0.0407107	0.00479616	0.0568808	0.597666	0.00839329	0.0656183	UC_dmr	NS	NS	CAPS2,GLIPR1L2
chr19:38893992-38894041	0.00505773	0.00234742	0.0443829	0.0438458	0.00234742	0.0506321	0.597632	0.00117371	0.0341378	UC_dmr	NS	NS	FAM98C
chr11:63766965-63767038	0.734295	0.00116144	0.0497498	0.545285	0.00116144	0.0406527	0.597602	0.00116144	0.0257759	UC_dmr	dNME_dmr	dMML_dmr	n/a
chr15:33010637-33010677	0.361213	0.0151869	0.0972214	0.487743	0.010514	0.0772193	0.597546	0.0163551	0.0874915	UC_dmr	dNME_dmr	dMML_dmr	GREM1
chr3:66550669-66550726	0.21042	0.00362757	0.0602267	0.604623	0.00241838	0.047044	0.597357	0.00120919	0.0276799	UC_dmr	dNME_dmr	dMML_dmr	LRIG1
chr4:6202330-6202379	0.395232	0.0105263	0.0794796	0.583632	0.00584795	0.0575119	0.597313	0.00467836	0.040153	UC_dmr	dNME_dmr	dMML_dmr	JAKMIP1,JAKMIP1-DT
chr4:122617496-122617532	0.157469	0.038687	0.17673	0.431357	0.0128957	0.0911515	0.597296	0.00234467	0.0270141	UC_dmr	dNME_dmr	dMML_dmr	ANXA5
chr8:11560197-11560233	0.38664	0.0129412	0.0907346	0.584978	0.0176471	0.110938	0.596786	0.00588235	0.0469697	UC_dmr	dNME_dmr	dMML_dmr	n/a
chr13:44948060-44948103	0.348333	0.027907	0.135391	0.466406	0.0162791	0.103029	0.596724	0.00348837	0.0317807	UC_dmr	dNME_dmr	dMML_dmr	SERP2
chr10:23481765-23481804	0.223619	0.0367299	0.165069	0.541146	0.0165877	0.09807	0.59639	0.0035545	0.0327154	UC_dmr	dNME_dmr	dMML_dmr	PTF1A
chr9:35689808-35689835	0.609555	0.00233918	0.0494024	-0.435304	0.051462	0.233438	0.596158	0.00467836	0.0474338	UC_dmr	NS	NS	TPM2
chr9:110250717-110250749	0.266126	0.0357995	0.175199	0.525925	0.0071599	0.0719885	0.596153	0.0071599	0.0587676	UC_dmr	dNME_dmr	dMML_dmr	KLF4
chr20:44035640-44035685	0.806799	0.00235294	0.0415311	0.0634578	0.637647	0.873773	0.596093	0.00235294	0.0290674	UC_dmr	NS	NS	DBNDD2
chr12:6809256-6809309	0.12767	0.0151692	0.109987	0.441852	0.00350058	0.0491953	0.596052	0.00466744	0.0461675	UC_dmr	dNME_dmr	dMML_dmr	PIANP
chr10:129535611-129535669	0.249587	0.0142349	0.0933508	0.59748	0.00474496	0.0487429	0.595966	0.00355872	0.0327154	UC_dmr	dNME_dmr	dMML_dmr	FOXI2
chr10:101292732-101292768	0.151112	0.0104046	0.0803261	0.47335	0.00578035	0.0537474	0.595934	0.00231214	0.0270162	UC_dmr	dNME_dmr	dMML_dmr	NKX2-3
chr13:112721124-112721163	0.562612	0.002331	0.0389879	0.488678	0.004662	0.0483149	0.595864	0.002331	0.0256795	UC_dmr	dNME_dmr	dMML_dmr	SOX1
chr16:28321494-28321529	-0.437888	0.00117233	0.0484854	-0.608183	0.00234467	0.0532084	0.595838	0.00117233	0.0362902	UC_dmr	dNME_dmr	dMML_dmr	n/a
chr4:206385-206427	0.597957	0.00117371	0.0388618	-0.44288	0.0269953	0.145459	0.595788	0.0152582	0.0879245	UC_dmr	dNME_dmr	dMML_dmr	ZNF876P
chr16:86011977-86012017	-0.515714	0.00361446	0.0596772	-0.577137	0.0144578	0.127175	0.595786	0.00240964	0.0412175	UC_dmr	dNME_dmr	dMML_dmr	n/a
chr18:76740080-76740101	0.389293	0.00587544	0.0557656	0.574204	0.00587544	0.0489639	0.595744	0.00235018	0.0259851	UC_dmr	dNME_dmr	dMML_dmr	SALL3
chr5:17218716-17218747	0.553385	0.00460299	0.0448799	0.296859	0.0517837	0.19836	0.595637	0.00690449	0.045519	UC_dmr	dNME_dmr	dMML_dmr	BASP1,BASP1-AS1
chr2:230579608-230579639	0.142744	0.0162413	0.103134	0.47987	0.00348028	0.044067	0.595584	0.00116009	0.0242664	UC_dmr	dNME_dmr	dMML_dmr	DNER
chr12:45444258-45444277	0.610741	0.00252525	0.0606573	0.587832	0.00252525	0.043932	0.595526	0.00126263	0.0311185	UC_dmr	dNME_dmr	dMML_dmr	DBX2
chr13:103047166-103047268	0.242032	0.0013089	0.0387784	0.65328	0.0013089	0.0366727	0.595464	0.0013089	0.0243961	UC_dmr	dNME_dmr	dMML_dmr	FGF14-IT1,FGF14-AS2
chr1:239550945-239550978	0.352712	0.010551	0.091796	0.384852	0.00586166	0.0647138	0.595449	0.0187573	0.11231	UC_dmr	dNME_dmr	dMML_dmr	CHRM3
chr4:114682233-114682293	0.18459	0.0352113	0.166289	0.437541	0.00469484	0.0506316	0.595436	0.00117371	0.0224338	UC_dmr	dNME_dmr	dMML_dmr	CAMK2D
chr5:141255763-141255809	0.238386	0.0058072	0.0503843	0.601695	0.00348432	0.0413672	0.595367	0.00116144	0.021312	UC_dmr	dNME_dmr	dMML_dmr	n/a
chr6:152631010-152631082	-0.158434	0.00116009	0.0429592	-0.44012	0.00116009	0.043707	0.595329	0.00116009	0.0240964	UC_dmr	dNME_dmr	dMML_dmr	n/a
chr19:35739986-35740003	0.117457	0.0504695	0.230949	0.350523	0.00938967	0.0990996	0.595255	0.00704225	0.0682689	UC_dmr	dNME_dmr	dMML_dmr	LSR
chr6:109776240-109776272	0.00831301	0.00937866	0.0814903	0.060448	0.00234467	0.0448537	0.595114	0.00234467	0.0290868	UC_dmr	NS	NS	n/a
chr2:66661231-66661280	0.0643762	0.0130178	0.0890207	0.256846	0.0035503	0.044067	0.595084	0.00118343	0.0242664	UC_dmr	dNME_dmr	NS	MEIS1-AS3,MEIS1
chr19:41119795-41119906	0.087822	0.00597372	0.0672464	0.30499	0.00238949	0.0506321	0.595081	0.00238949	0.0372137	UC_dmr	dNME_dmr	NS	n/a
chr2:111490109-111490137	0.593772	0.00115607	0.0436794	0.634637	0.00231214	0.0391609	0.594991	0.00115607	0.0242664	UC_dmr	dNME_dmr	dMML_dmr	ACOXL
chr9:100000218-100000244	0.511591	0.0258065	0.142936	-0.223923	0.277419	0.614192	0.594963	0.0825806	0.279405	NS	NS	NS	SUGT1P4-STRA6LP,SUGT1P4-STRA6LP-CCDC180
chr4:6201350-6201399	0.429104	0.00350058	0.0483657	0.694019	0.00350058	0.0438247	0.594822	0.00350058	0.0344607	UC_dmr	dNME_dmr	dMML_dmr	JAKMIP1,JAKMIP1-DT
chr2:101436863-101436900	0.0515048	0.0570071	0.217347	0.22486	0.0415677	0.181403	0.594427	0.00475059	0.0389281	UC_dmr	dNME_dmr	NS	NPAS2
chr1:46669066-46669110	0.186545	0.0628707	0.255039	0.3427	0.0106762	0.0907143	0.594295	0.0201661	0.117168	UC_dmr	dNME_dmr	dMML_dmr	LURAP1
chr8:126011541-126011619	0.695901	0.00118343	0.0408125	0.570699	0.00236686	0.0381213	0.594247	0.00118343	0.0241605	UC_dmr	dNME_dmr	dMML_dmr	SQLE
chr16:84875730-84875771	0.582952	0.00699301	0.0800949	0.448802	0.0291375	0.189994	0.594167	0.00932401	0.0881431	UC_dmr	dNME_dmr	dMML_dmr	n/a
chr6:116422204-116422274	0.00311956	0.00117371	0.0429592	0.0294466	0.00117371	0.043707	0.594069	0.00117371	0.0240964	UC_dmr	NS	NS	NT5DC1
chr6:27342554-27342597	0.172066	0.00707547	0.0705071	0.530355	0.00353774	0.0490906	0.593971	0.00235849	0.0290868	UC_dmr	dNME_dmr	dMML_dmr	ZNF204P
chr1:156391514-156391564	0.102849	0.00940071	0.0850514	0.390695	0.00235018	0.0445222	0.593817	0.00235018	0.0294634	UC_dmr	dNME_dmr	dMML_dmr	MIR9-1
chr8:119123948-119124069	0.149857	0.0214797	0.119977	0.486312	0.00357995	0.0439405	0.593782	0.00119332	0.0241605	UC_dmr	dNME_dmr	dMML_dmr	EXT1
chr4:41868557-41868589	0.685356	0.00117786	0.0388618	-0.169239	0.413428	0.703869	0.593767	0.00117786	0.0224338	UC_dmr	NS	NS	n/a
chr5:534067-534101	0.0796445	0.434988	0.701463	-0.27269	0.0153664	0.0897921	0.59375	0.00591017	0.0407701	UC_dmr	dNME_dmr	NS	MIR4456
chr12:130646652-130646702	0.454942	0.00116822	0.056875	0.635363	0.00116822	0.0405317	0.59364	0.00116822	0.0302501	UC_dmr	dNME_dmr	dMML_dmr	FZD10-AS1,FZD10
chr9:138798640-138798683	0.0568501	0.105202	0.33031	0.199035	0.0300578	0.169181	0.593625	0.00115607	0.0268508	UC_dmr	dNME_dmr	NS	CAMSAP1
chr14:103557414-103557460	-0.292216	0.4	0.700761	-0.564266	0.142857	0.394945	0.593609	0.257143	0.503068	NS	NS	NS	n/a
chr17:72857731-72857778	0.0425608	0.00933489	0.087218	0.200798	0.00233372	0.0463911	0.593572	0.00116686	0.0278607	UC_dmr	dNME_dmr	NS	GRIN2C
chr17:40441470-40441520	-0.0994577	0.0627706	0.26275	-0.369964	0.0411255	0.221929	0.593396	0.0108225	0.0832878	UC_dmr	NS	NS	STAT5A
chr7:121784419-121784449	0.269483	0.03125	0.169796	0.502987	0.00115741	0.0418616	0.593297	0.00347222	0.0376059	UC_dmr	dNME_dmr	dMML_dmr	AASS
chr17:16472295-16472342	0.249513	0.00468384	0.060095	0.586729	0.00117096	0.0436202	0.593197	0.00117096	0.0278607	UC_dmr	dNME_dmr	dMML_dmr	ZNF287
chr11:66045915-66045947	0.0387922	0.00586166	0.0638217	0.18231	0.00234467	0.0406527	0.593009	0.00117233	0.0257759	UC_dmr	dNME_dmr	NS	CNIH2
chr10:25241219-25241275	0.364612	0.00236686	0.045149	0.683759	0.00118343	0.0361749	0.592951	0.00118343	0.0239814	UC_dmr	dNME_dmr	dMML_dmr	PRTFDC1
chr10:16562979-16563016	0.0645641	0.0806223	0.263836	0.277122	0.0452617	0.186884	0.59294	0.00424328	0.0376308	UC_dmr	dNME_dmr	NS	C1QL3
chr6:99282329-99282373	0.252949	0.00950119	0.0814903	0.58918	0.00356295	0.0490906	0.592924	0.0023753	0.0290868	UC_dmr	dNME_dmr	dMML_dmr	POU3F2
chr15:57884138-57884174	0.126223	0.0969697	0.29138	0.413271	0.0424242	0.182565	0.592901	0.00606061	0.0445116	UC_dmr	dNME_dmr	dMML_dmr	MYZAP,GCOM1
chr8:11537669-11537709	0.556401	0.00233645	0.041123	0.604373	0.00233645	0.0381213	0.592798	0.00233645	0.0283752	UC_dmr	dNME_dmr	dMML_dmr	n/a
chr10:111216727-111216769	0.169215	0.0153302	0.097956	0.474296	0.00471698	0.0487429	0.592767	0.00471698	0.0379733	UC_dmr	dNME_dmr	dMML_dmr	n/a
chr4:187112537-187112585	0.0369412	0.032445	0.156681	0.199881	0.00811124	0.0702636	0.59272	0.00579374	0.0452826	UC_dmr	dNME_dmr	NS	FLJ38576,CYP4V2
chr4:57521822-57521860	0.0192724	0.00536193	0.0588911	0.119997	0.00402145	0.0484967	0.592695	0.00268097	0.0299264	UC_dmr	dNME_dmr	NS	n/a
chr10:135090162-135090290	0.35448	0.0285714	0.14099	0.60989	0.0285714	0.138656	0.59268	0.0285714	0.130046	UC_dmr	dNME_dmr	dMML_dmr	ADAM8
chr22:46684171-46684245	-0.1179	0.00471143	0.0604454	-0.390043	0.00471143	0.0622444	0.592676	0.00353357	0.0403456	UC_dmr	dNME_dmr	dMML_dmr	n/a
chr17:17625920-17625944	0.672224	0.00234467	0.0489973	-0.18926	0.202814	0.532899	0.592611	0.00234467	0.0323517	UC_dmr	NS	NS	n/a
chr1:46669251-46669280	0.455897	0.00117509	0.0464813	0.725953	0.00117509	0.0399324	0.592461	0.00117509	0.0260815	UC_dmr	dNME_dmr	dMML_dmr	LURAP1
chr13:88324824-88324848	0.0425855	0.0602549	0.219846	0.167033	0.032445	0.163106	0.592454	0.00347625	0.0317807	UC_dmr	dNME_dmr	NS	MIR4500HG,SLITRK5
chr9:139716215-139716249	0.501963	0.00230415	0.0494024	-0.488691	0.00230415	0.0452849	0.592225	0.00460829	0.0474338	UC_dmr	dNME_dmr	dMML_dmr	n/a
chr5:137775854-137775880	0.286236	0.00231481	0.0345648	-0.499595	0.00231481	0.0353285	0.592207	0.00231481	0.0243671	UC_dmr	dNME_dmr	dMML_dmr	REEP2
chr12:125002081-125002130	0.610637	0.00116144	0.056875	0.145625	0.414634	0.746872	0.592197	0.00116144	0.0302501	UC_dmr	NS	NS	n/a
chr1:32237634-32237653	0.267198	0.0139211	0.107586	0.415748	0.0162413	0.117246	0.592189	0.0150812	0.0975305	UC_dmr	dNME_dmr	dMML_dmr	n/a
chr20:21683766-21683815	0.226631	0.00950119	0.0753001	0.590294	0.00356295	0.0453263	0.592114	0.0023753	0.0290674	UC_dmr	dNME_dmr	dMML_dmr	n/a
chr5:141030676-141030750	0.168051	0.0035503	0.0387475	0.44933	0.00236686	0.0353285	0.592033	0.00236686	0.0243671	UC_dmr	dNME_dmr	dMML_dmr	FCHSD1
chr7:143105796-143105904	0.275047	0.0285714	0.159973	0.589505	0.0285714	0.168985	0.591985	0.0285714	0.149308	UC_dmr	dNME_dmr	dMML_dmr	EPHA1-AS1,EPHA1
chr10:13142409-13142454	0.0610212	0.0128957	0.089367	0.262651	0.007034	0.059619	0.591879	0.003517	0.0327154	UC_dmr	dNME_dmr	NS	CCDC3,OPTN
chr17:46703646-46703685	0.253901	0.00352113	0.0555499	0.648069	0.00117371	0.0436202	0.59174	0.00117371	0.0278607	UC_dmr	dNME_dmr	dMML_dmr	HOXB9
chr13:84453960-84454006	0.4024	0.0118765	0.0804559	0.447421	0.0118765	0.0854031	0.591663	0.0332542	0.1446	UC_dmr	dNME_dmr	dMML_dmr	n/a
chr1:46598048-46598143	0.0397435	0.0258824	0.151918	0.210211	0.0129412	0.101784	0.591369	0.00352941	0.0368436	UC_dmr	dNME_dmr	NS	n/a
chr10:128594334-128594355	0.227791	0.0152582	0.097736	0.494909	0.00117371	0.0361749	0.591345	0.00352113	0.0327154	UC_dmr	dNME_dmr	dMML_dmr	DOCK1
chr13:103046681-103046692	0.148709	0.0839243	0.2775	0.362507	0.0224586	0.127259	0.591304	0.00827423	0.0553074	UC_dmr	dNME_dmr	dMML_dmr	FGF14-IT1,FGF14-AS2
chr8:11561475-11561508	0.363852	0.0227273	0.125014	0.433841	0.0191388	0.1168	0.590905	0.00358852	0.0346985	UC_dmr	dNME_dmr	dMML_dmr	n/a
chr12:49726711-49726735	0.72286	0.00239234	0.0583161	-0.256498	0.199761	0.520257	0.590892	0.00239234	0.0313253	UC_dmr	NS	NS	n/a
chr1:230203341-230203432	0.00177811	0.00120482	0.0464813	0.0183167	0.00120482	0.0399324	0.590823	0.00120482	0.0260815	UC_dmr	NS	NS	n/a
chr20:60641259-60641348	0.00195173	0.00231214	0.0415311	0.0200451	0.00115607	0.0350489	0.590769	0.00115607	0.0250942	UC_dmr	NS	NS	TAF4
chr19:51645693-51645731	-0.673324	0.00114811	0.0443829	-0.195155	0.238806	0.573702	0.590745	0.00688863	0.0682689	UC_dmr	NS	NS	SIGLEC7
chr12:66218375-66218430	0.0853734	0.0161105	0.113914	0.282554	0.0241657	0.143573	0.590745	0.0149597	0.0955323	UC_dmr	dNME_dmr	NS	HMGA2
chr19:10250425-10250486	0.0308067	0.0724466	0.280219	-0.186297	0.0023753	0.0506321	0.59063	0.0023753	0.0372137	UC_dmr	dNME_dmr	NS	n/a
chr5:74907330-74907359	0.428926	0.0198598	0.100015	0.324666	0.0490654	0.191953	0.590492	0.0315421	0.130402	UC_dmr	dNME_dmr	dMML_dmr	ANKDD1B
chr19:19221453-19221499	0.741404	0.00234192	0.0443829	0.100761	0.418033	0.754078	0.590399	0.00351288	0.0461363	UC_dmr	NS	NS	n/a
chr4:88141010-88141061	0.0021081	0.00343249	0.0483657	0.0207343	0.00228833	0.0365687	0.590318	0.00228833	0.0270141	UC_dmr	NS	NS	KLHL8
chr14:67981843-67981915	0.00239678	0.00252525	0.0427436	0.0232344	0.00252525	0.0385827	0.590306	0.00126263	0.0240876	UC_dmr	NS	NS	TMEM229B
chr6:91005988-91006067	0.00260664	0.00578704	0.0646083	0.0242631	0.00115741	0.043707	0.590239	0.00115741	0.0240964	UC_dmr	NS	NS	BACH2
chr18:48723025-48723117	0.00213439	0.0545455	0.196859	0.0211111	0.030303	0.142749	0.590143	0.00606061	0.041639	UC_dmr	NS	NS	MEX3C
chr10:52834043-52834093	0.187007	0.00579374	0.0600518	0.539378	0.00347625	0.0436206	0.589975	0.00115875	0.0239814	UC_dmr	dNME_dmr	dMML_dmr	n/a
chr17:9480032-9480072	0.26023	0.0654971	0.269002	0.321644	0.0152047	0.122365	0.589746	0.0187135	0.11489	UC_dmr	dNME_dmr	dMML_dmr	STX8,CFAP52
chr10:99531596-99531642	0.132084	0.00233645	0.045149	0.469326	0.00116822	0.0361749	0.58962	0.00116822	0.0239814	UC_dmr	dNME_dmr	dMML_dmr	SFRP5
chr3:129158573-129158619	0.00992287	0.0154211	0.129195	0.0627166	0.00948992	0.0956812	0.589252	0.0059312	0.056643	UC_dmr	NS	NS	IFT122,MBD4
chr2:162930459-162930506	0.104165	0.0117647	0.0841647	0.400654	0.00352941	0.044067	0.58918	0.00235294	0.0266043	UC_dmr	dNME_dmr	dMML_dmr	DPP4
chr1:85667340-85667386	0.0248608	0.0180288	0.123227	0.129201	0.00721154	0.0716679	0.588991	0.00240385	0.0294634	UC_dmr	dNME_dmr	NS	SYDE2
chr8:22409048-22409097	0.0189804	0.011655	0.0859479	0.121489	0.0104895	0.0813804	0.588985	0.00582751	0.0469697	UC_dmr	dNME_dmr	NS	SORBS3
chr19:50145280-50145354	0.00280642	0.0070922	0.0747703	0.0263018	0.00472813	0.067402	0.58888	0.00236407	0.0372137	UC_dmr	NS	NS	RRAS,SCAF1
chr15:30114829-30114871	0.47796	0.00237812	0.0402023	0.592819	0.00713436	0.0591406	0.588874	0.00356718	0.0316414	UC_dmr	dNME_dmr	dMML_dmr	TJP1
chr1:234040371-234040421	0.184284	0.00116144	0.0464813	0.613712	0.00116144	0.0399324	0.588825	0.00116144	0.0260815	UC_dmr	dNME_dmr	dMML_dmr	SLC35F3
chr2:24715053-24715099	0.109314	0.00456621	0.053991	0.42131	0.00114155	0.0378099	0.588583	0.00114155	0.0242664	UC_dmr	dNME_dmr	dMML_dmr	n/a
chr3:24563635-24563685	0.271303	0.00925926	0.0958095	0.550829	0.00462963	0.0630414	0.588579	0.00347222	0.041171	UC_dmr	dNME_dmr	dMML_dmr	n/a
chr3:137489763-137489844	0.281121	0.00698487	0.0837093	0.614478	0.00349243	0.0550409	0.588514	0.00116414	0.0276799	UC_dmr	dNME_dmr	dMML_dmr	n/a
chr19:36247223-36247269	0.71248	0.00116414	0.0443829	0.0136194	0.951106	1	0.588409	0.00116414	0.0341378	UC_dmr	NS	NS	HSPB6,PROSER3
chr5:178986481-178986537	0.604286	0.0242424	0.111728	0.034919	0.824242	0.959282	0.588395	0.0848485	0.252019	NS	NS	NS	n/a
chr16:11480953-11480994	0.294011	0.00818713	0.0864625	-0.296827	0.0467836	0.247973	0.58825	0.0187135	0.136107	UC_dmr	NS	NS	n/a
chr21:46825121-46825164	0.0982858	0.0245327	0.151158	0.363149	0.0128505	0.108975	0.588194	0.0163551	0.112384	UC_dmr	dNME_dmr	NS	COL18A1
chr6:4079209-4079257	0.673585	0.00143678	0.0478077	-0.494683	0.00287356	0.0490906	0.588143	0.00287356	0.0341396	UC_dmr	dNME_dmr	dMML_dmr	C6orf201
chr4:5889988-5890017	0.28855	0.0115875	0.0827868	0.584678	0.0023175	0.0365687	0.588133	0.00115875	0.0224338	UC_dmr	dNME_dmr	dMML_dmr	n/a
chr21:36041576-36041612	0.401085	0.00273224	0.0558628	0.65049	0.00136612	0.0515179	0.588127	0.00136612	0.0363352	UC_dmr	dNME_dmr	dMML_dmr	CLIC6
chr3:14852557-14852576	0.401009	0.00464037	0.0686893	0.598189	0.00348028	0.0550409	0.588107	0.00116009	0.0276799	UC_dmr	dNME_dmr	dMML_dmr	n/a
chr1:1690607-1690620	-0.618312	0.00262123	0.0505473	-0.449866	0.0235911	0.146076	0.588062	0.0078637	0.063451	UC_dmr	dNME_dmr	dMML_dmr	n/a
chr1:155099324-155099366	0.222759	0.0291036	0.163558	0.381711	0.00582072	0.0647138	0.588041	0.00582072	0.051536	UC_dmr	dNME_dmr	dMML_dmr	EFNA1
chr13:28494109-28494147	0.189954	0.00933489	0.0694934	0.485733	0.00466744	0.0483149	0.587956	0.00350058	0.0317807	UC_dmr	dNME_dmr	dMML_dmr	PDX1
chr19:39811146-39811179	0.0718474	0.00932401	0.0869585	0.289918	0.0034965	0.0584278	0.58787	0.002331	0.0372137	UC_dmr	dNME_dmr	NS	n/a
chr12:8025593-8025635	0.518543	0.003517	0.0611554	0.628309	0.003517	0.0491953	0.587846	0.00117233	0.0302501	UC_dmr	dNME_dmr	dMML_dmr	n/a
chr6:41515579-41515635	0.114175	0.00232829	0.0478077	0.449897	0.00232829	0.0448537	0.587838	0.00116414	0.0240964	UC_dmr	dNME_dmr	dMML_dmr	FOXP4
chr11:125932240-125932287	0.0301487	0.0285375	0.154038	0.172583	0.0178359	0.11501	0.587669	0.00118906	0.0257759	UC_dmr	dNME_dmr	NS	CDON
chr9:139872607-139872647	0.319283	0.024055	0.137845	0.389913	0.00801833	0.0789171	0.58766	0.00114548	0.0268508	UC_dmr	dNME_dmr	dMML_dmr	n/a
chr18:74203659-74203702	0.00226152	0.444186	0.721637	0.0382814	0.00348837	0.0372324	0.587573	0.00232558	0.0259851	UC_dmr	NS	NS	n/a
chr16:555733-555753	-0.558458	0.00693642	0.0800949	0.501945	0.0115607	0.113424	0.587435	0.00924855	0.0881431	UC_dmr	dNME_dmr	dMML_dmr	n/a
chr16:89696209-89696241	0.405791	0.070922	0.300345	-0.0486778	0.907801	1	0.587355	0.148936	0.432587	NS	NS	NS	n/a
chr6:166076923-166076971	0.246956	0.195498	0.479905	0.732901	0.00592417	0.0628301	0.587195	0.00947867	0.0655101	UC_dmr	dNME_dmr	dMML_dmr	PDE10A
chr3:66550542-66550642	0.148328	0.00479616	0.0686893	0.48341	0.00239808	0.047044	0.587169	0.00119904	0.0276799	UC_dmr	dNME_dmr	dMML_dmr	LRIG1
chr10:126329354-126329458	-0.551462	0.00116959	0.045149	-0.580912	0.00116959	0.0361749	0.587045	0.00233918	0.0270162	UC_dmr	dNME_dmr	dMML_dmr	n/a
chr22:42740013-42740115	0.122805	0.00350467	0.0551003	0.475142	0.00233645	0.0486359	0.586997	0.00233645	0.0329683	UC_dmr	dNME_dmr	dMML_dmr	n/a
chr2:115918817-115918855	0.0660297	0.458333	0.730177	0.0403878	0.641667	0.866952	0.586898	0.1	0.291055	NS	NS	NS	DPP10-AS1
chr1:85462892-85463000	0.241875	0.00649351	0.0709927	0.503824	0.00649351	0.0691825	0.586845	0.00865801	0.0671537	UC_dmr	dNME_dmr	dMML_dmr	MCOLN2
chr1:175568406-175568434	0.644297	0.00116686	0.0464813	0.228839	0.187865	0.503242	0.586678	0.0128355	0.0870708	UC_dmr	NS	NS	n/a
chr17:25680712-25680807	0.0124922	0.0400471	0.202478	0.0771489	0.0259128	0.168516	0.586459	0.00117786	0.0278607	UC_dmr	NS	NS	n/a
chr6:27342693-27342743	0.116657	0.00584112	0.0646083	0.402809	0.00233645	0.0448537	0.586382	0.00116822	0.0240964	UC_dmr	dNME_dmr	dMML_dmr	ZNF204P
chr6:152958133-152958213	0.147868	0.0363636	0.177499	0.472093	0.00606061	0.0628301	0.586339	0.0020202	0.0290868	UC_dmr	dNME_dmr	dMML_dmr	SYNE1
chr5:74907436-74907471	0.368327	0.0153483	0.0847526	0.395478	0.0271547	0.129132	0.586306	0.0188902	0.0894604	UC_dmr	dNME_dmr	dMML_dmr	ANKDD1B
chr18:55101965-55101970	0.321016	0.0142012	0.0871455	0.524764	0.0130178	0.082608	0.58624	0.00118343	0.0227328	UC_dmr	dNME_dmr	dMML_dmr	ONECUT2
chr1:86081823-86081873	0.658023	0.00236686	0.0467995	-0.412459	0.0153846	0.113205	0.5862	0.00236686	0.0294634	UC_dmr	dNME_dmr	dMML_dmr	n/a
chr4:6271518-6271688	0.124572	0.0139211	0.0914836	0.437865	0.00464037	0.0506316	0.58619	0.00116009	0.0224338	UC_dmr	dNME_dmr	dMML_dmr	WFS1
chr6:27228240-27228290	0.559089	0.00235294	0.0478077	0.378863	0.0341176	0.171346	0.585903	0.00235294	0.0290868	UC_dmr	dNME_dmr	dMML_dmr	n/a
chr6:139531759-139531798	-0.465334	0.0714286	0.266701	0.0413598	0.964286	1	0.585703	0.142857	0.368558	NS	NS	NS	n/a
chr7:23509064-23509158	0.0211877	0.00815851	0.0789924	0.124231	0.002331	0.0457903	0.585703	0.0011655	0.0276352	UC_dmr	dNME_dmr	NS	IGF2BP3
chr4:984927-984956	-0.0343834	0.0806643	0.273941	0.188095	0.0332147	0.164726	0.585654	0.00355872	0.0344607	UC_dmr	dNME_dmr	NS	n/a
chr4:149366115-149366162	0.00869522	0.00236128	0.041905	0.067495	0.00236128	0.0365687	0.585641	0.00236128	0.0270141	UC_dmr	NS	NS	n/a
chr3:147129204-147129219	0.119361	0.0314685	0.190198	0.379087	0.0128205	0.116883	0.585575	0.0034965	0.041171	UC_dmr	dNME_dmr	dMML_dmr	n/a
chr8:31498016-31498050	0.493432	0.0011655	0.0408125	0.444477	0.027972	0.149875	0.585573	0.004662	0.0411371	UC_dmr	dNME_dmr	dMML_dmr	NRG1
chr21:32932341-32932355	0.319144	0.00344037	0.056051	0.541845	0.00229358	0.0541956	0.585561	0.00573394	0.0572441	UC_dmr	dNME_dmr	dMML_dmr	TIAM1
chr2:235861182-235861225	0.132585	0.00953516	0.0739866	0.485779	0.0011919	0.0378099	0.585553	0.0011919	0.0242664	UC_dmr	dNME_dmr	dMML_dmr	SH3BP4
chr17:78681712-78681761	-0.524683	0.00833333	0.0812158	-0.0312475	0.859524	0.994555	0.585325	0.0535714	0.228166	NS	NS	NS	n/a
chr19:54481577-54481620	0.695667	0.00120773	0.0443829	0.0957761	0.576087	0.853318	0.585031	0.00120773	0.0341378	UC_dmr	NS	NS	n/a
chr1:44704058-44704113	0.771412	0.0011534	0.0464813	-0.182296	0.140715	0.432727	0.585012	0.0011534	0.0260815	UC_dmr	NS	NS	n/a
chr18:13641894-13642028	0.583356	0.00793651	0.0652154	-0.397654	0.00793651	0.0621693	0.584945	0.00793651	0.0511299	UC_dmr	dNME_dmr	dMML_dmr	n/a
chr1:11322502-11322543	0.00257146	0.00465658	0.0594247	0.024239	0.00465658	0.058777	0.584909	0.00232829	0.0294634	UC_dmr	NS	NS	MTOR
chr1:179713424-179713449	0.522962	0.0047619	0.0594247	0.614416	0.0047619	0.058777	0.584768	0.047619	0.204568	NS	dNME_dmr	dMML_dmr	n/a
chr22:39639325-39639367	0.120734	0.0409639	0.21317	0.390983	0.013253	0.117537	0.584745	0.00481928	0.0472774	UC_dmr	dNME_dmr	dMML_dmr	PDGFB
chr7:70060835-70060898	0.401425	0.0162225	0.113268	0.453287	0.00115875	0.0418616	0.584731	0.00115875	0.0276352	UC_dmr	dNME_dmr	dMML_dmr	n/a
chr1:85463298-85463335	0.140653	0.0140845	0.107586	0.455953	0.00704225	0.0713872	0.584716	0.00469484	0.0443823	UC_dmr	dNME_dmr	dMML_dmr	MCOLN2
chr16:597645-597691	-0.688016	0.00117647	0.0484854	-0.364293	0.0788235	0.334986	0.584611	0.00235294	0.0412175	UC_dmr	NS	NS	n/a
chr6:24910681-24910710	0.677967	0.0011976	0.0429592	-0.314563	0.135329	0.403942	0.584608	0.0011976	0.0240964	UC_dmr	NS	NS	n/a
chr10:52499900-52499949	0.0739926	0.025	0.130471	0.294697	0.00952381	0.0707828	0.58449	0.00595238	0.0433372	UC_dmr	dNME_dmr	NS	ASAH2B
chr11:67183199-67183229	0.182422	0.039953	0.18729	0.227526	0.0164512	0.109706	0.58448	0.00352526	0.0352952	UC_dmr	dNME_dmr	dMML_dmr	CARNS1
chr8:11653435-11653447	-0.632878	0.00114679	0.0408125	0.385027	0.0584862	0.236782	0.584464	0.00114679	0.0241605	UC_dmr	NS	NS	FDFT1
chr10:112545262-112545300	-0.185955	0.0606061	0.22	0.514605	0.0181818	0.105248	0.584464	0.00606061	0.0433372	UC_dmr	dNME_dmr	dMML_dmr	n/a
chr20:60912611-60912673	-0.624275	0.00235294	0.0415311	-0.540503	0.0258824	0.143686	0.584404	0.00235294	0.0290674	UC_dmr	dNME_dmr	dMML_dmr	n/a
chr1:170634320-170634349	0.489707	0.00115607	0.0464813	0.553598	0.00115607	0.0399324	0.584328	0.00115607	0.0260815	UC_dmr	dNME_dmr	dMML_dmr	PRRX1
chr10:6245966-6246008	0.07997	0.0106257	0.0803261	0.339829	0.00826446	0.0649201	0.584279	0.00354191	0.0327154	UC_dmr	dNME_dmr	NS	n/a
chr4:122617920-122618000	0.0832007	0.105325	0.322828	0.266453	0.0674556	0.257616	0.58411	0.00591716	0.0452826	UC_dmr	NS	NS	ANXA5
chr2:43452729-43452779	0.00254736	0.0011919	0.0436794	0.0241702	0.0011919	0.0378099	0.584058	0.0011919	0.0242664	UC_dmr	NS	NS	ZFP36L2,LINC01126
chr6:150285021-150285100	0.179005	0.0154394	0.106472	0.479939	0.00831354	0.074884	0.584029	0.00118765	0.0240964	UC_dmr	dNME_dmr	dMML_dmr	ULBP1
chr7:43152583-43152623	0.357841	0.00233918	0.0489672	0.642932	0.00233918	0.0457903	0.583974	0.00233918	0.0315566	UC_dmr	dNME_dmr	dMML_dmr	HECW1
chr6:10747972-10748019	0.00548291	0.224178	0.504625	0.0214114	0.00586854	0.0628301	0.58393	0.00234742	0.0290868	UC_dmr	NS	NS	TMEM14B,SYCP2L
chr19:613380-613394	0.298876	0.00118064	0.0443829	-0.56917	0.00118064	0.0506321	0.583853	0.00118064	0.0341378	UC_dmr	dNME_dmr	dMML_dmr	n/a
chr15:45942512-45942548	-0.523517	0.00116414	0.0357341	-0.407577	0.0116414	0.0819377	0.583852	0.0267753	0.12371	UC_dmr	dNME_dmr	dMML_dmr	n/a
chr9:35829365-35829422	0.0523005	0.165116	0.434639	0.198495	0.0360465	0.191513	0.58346	0.00232558	0.0315248	UC_dmr	dNME_dmr	NS	FAM221B,TMEM8B
chr18:46190841-46190886	0.278652	0.143698	0.380985	-0.495979	0.00588928	0.0489639	0.583446	0.101296	0.289918	NS	dNME_dmr	dMML_dmr	n/a
chr14:64320015-64320068	0.0197938	0.00344432	0.0480723	0.124781	0.00344432	0.0452773	0.583396	0.00114811	0.0232807	UC_dmr	dNME_dmr	NS	SYNE2
chr4:77610345-77610372	0.379516	0.0151515	0.0961669	0.374964	0.0800866	0.288198	0.58295	0.0454545	0.184182	UC_dmr	NS	NS	n/a
chr10:13141466-13141528	0.360712	0.00712589	0.0643736	0.598525	0.00118765	0.0361749	0.582842	0.00118765	0.0239814	UC_dmr	dNME_dmr	dMML_dmr	CCDC3,OPTN
chr19:46916514-46916562	0.426035	0.0144404	0.110287	0.514245	0.0168472	0.136966	0.582656	0.00722022	0.0684936	UC_dmr	dNME_dmr	dMML_dmr	CCDC8
chr19:1240024-1240050	0.453068	0.028136	0.164818	-0.194215	0.205158	0.535776	0.582633	0.111372	0.353336	NS	NS	NS	ATP5F1D
chr22:46932853-46932869	0.358668	0.0188902	0.137926	0.368235	0.0507674	0.260285	0.58259	0.0200708	0.127157	UC_dmr	NS	NS	CELSR1
chr11:63581614-63581672	0.186053	0.0224321	0.132	0.471764	0.0106257	0.0843046	0.582519	0.00826446	0.0606174	UC_dmr	dNME_dmr	dMML_dmr	SPINDOC
chr19:1512991-1513027	0.185657	0.0292398	0.168337	0.486659	0.0128655	0.117543	0.582496	0.0140351	0.106723	UC_dmr	dNME_dmr	dMML_dmr	ADAMTSL5
chr12:48592553-48592635	0.137685	0.02194	0.137146	0.438174	0.00461894	0.0568808	0.582452	0.00230947	0.0313253	UC_dmr	dNME_dmr	dMML_dmr	n/a
chr2:11622688-11622742	0.138092	0.016	0.102056	0.278321	0.0213333	0.117134	0.582084	0.004	0.0359338	UC_dmr	dNME_dmr	dMML_dmr	n/a
chr20:61733726-61733833	0.0319409	0.0542099	0.213653	0.152374	0.0161476	0.107868	0.581878	0.00230681	0.0290674	UC_dmr	dNME_dmr	NS	HAR1A,HAR1B
chr17:15820876-15820910	0.701277	0.00115875	0.0439589	0.419912	0.0254925	0.167194	0.581824	0.00115875	0.0278607	UC_dmr	dNME_dmr	dMML_dmr	n/a
chr19:46319313-46319398	0.732512	0.00118064	0.0443829	-0.228542	0.145218	0.451735	0.581805	0.00118064	0.0341378	UC_dmr	NS	NS	RSPH6A
chr1:18959781-18959818	0.373959	0.00701754	0.0727545	0.548103	0.00584795	0.0647138	0.581803	0.0128655	0.0870708	UC_dmr	dNME_dmr	dMML_dmr	n/a
chr1:211849312-211849413	0.148471	0.142857	0.420606	0.296463	0.0357143	0.189831	0.581692	0.0892857	0.29935	NS	dNME_dmr	dMML_dmr	NEK2
chr4:111532677-111532699	0.493921	0.00352526	0.0483657	0.519856	0.012926	0.0911515	0.581656	0.00235018	0.0270141	UC_dmr	dNME_dmr	dMML_dmr	n/a
chr19:7928128-7928173	0.645941	0.00232019	0.0443829	0.151291	0.387471	0.729705	0.581559	0.0139211	0.106508	UC_dmr	NS	NS	n/a
chr2:178417884-178417960	0.00480427	0.0857143	0.277246	0.037811	0.0857143	0.281741	0.581262	0.0285714	0.127589	UC_dmr	NS	NS	TTC30B
chr7:29724582-29724632	0.00257131	0.00117371	0.0434025	0.0245637	0.00117371	0.0418616	0.581131	0.00117371	0.0276352	UC_dmr	NS	NS	DPY19L2P3,LOC646762
chr16:88292840-88292874	0.300299	0.00688073	0.0800949	0.577902	0.00114679	0.052152	0.581081	0.00573394	0.0686683	UC_dmr	dNME_dmr	dMML_dmr	n/a
chr8:104383715-104383761	0.0150025	0.0284698	0.14384	0.0722504	0.00118624	0.0349015	0.58101	0.00355872	0.0346985	UC_dmr	NS	NS	CTHRC1
chr11:63684296-63684338	0.11955	0.0199765	0.123248	0.397509	0.00822562	0.0722671	0.581007	0.00705053	0.055002	UC_dmr	dNME_dmr	dMML_dmr	RCOR2
chr8:110986726-110986771	0.25225	0.00825472	0.068273	0.559042	0.00353774	0.0439405	0.58091	0.00589623	0.0469697	UC_dmr	dNME_dmr	dMML_dmr	KCNV1
chr7:70597326-70597367	0.654146	0.0285714	0.159973	0.481654	0.114286	0.378741	0.580812	0.0285714	0.149308	UC_dmr	NS	NS	GALNT17
chr14:24780665-24780724	0.086587	0.74359	0.925975	-0.0331982	0.660839	0.89101	0.58081	0.107226	0.30236	NS	NS	NS	LTB4R2,CIDEB,LTB4R
chr5:80256276-80256291	0.178336	0.0234681	0.110005	0.325215	0.0143416	0.0865968	0.5808	0.00391134	0.0323992	UC_dmr	dNME_dmr	dMML_dmr	RASGRF2
chr10:95654107-95654143	0.468411	0.0242424	0.128536	0.673476	0.00606061	0.0537474	0.580787	0.00606061	0.0433372	UC_dmr	dNME_dmr	dMML_dmr	SLC35G1
chr8:22549975-22550019	0.493706	0.00230947	0.041123	0.751886	0.00115473	0.0349015	0.580774	0.00115473	0.0241605	UC_dmr	dNME_dmr	dMML_dmr	EGR3
chr6:71377590-71377638	0.00111231	0.764774	0.942415	0.0333208	0.013905	0.0985479	0.580717	0.00115875	0.0240964	UC_dmr	NS	NS	SMAP1
chr17:18088269-18088297	0.373192	0.00576701	0.0677686	0.74294	0.00230681	0.0463911	0.580696	0.00230681	0.0323517	UC_dmr	dNME_dmr	dMML_dmr	ALKBH5
chr2:232790846-232790884	0.0559622	0.0526316	0.206577	0.222031	0.0334928	0.157767	0.580687	0.00119617	0.0242664	UC_dmr	dNME_dmr	NS	NPPC
chr7:26240273-26240351	0.00186739	0.00475059	0.061105	0.018512	0.0023753	0.0457903	0.580607	0.00118765	0.0276352	UC_dmr	NS	NS	HNRNPA2B1,CBX3
chr6:7108955-7109038	0.00152432	0.00352113	0.0532443	0.015947	0.00352113	0.0490906	0.580575	0.00117371	0.0240964	UC_dmr	NS	NS	RREB1
chr15:101513467-101513499	0.746123	0.0011655	0.0357341	-0.12484	0.327506	0.623552	0.580523	0.0011655	0.0213647	UC_dmr	NS	NS	n/a
chr10:135192928-135192970	0.182427	0.0979021	0.295724	0.299562	0.016317	0.097394	0.580516	0.016317	0.0884332	UC_dmr	dNME_dmr	dMML_dmr	PAOX
chr3:67704722-67704841	0.38896	0.00119332	0.0470758	0.806891	0.00119332	0.0447606	0.580376	0.00119332	0.0276799	UC_dmr	dNME_dmr	dMML_dmr	SUCLG2
chr2:128284020-128284116	0.00217151	0.00115207	0.0436794	0.0215158	0.00115207	0.0378099	0.580233	0.00115207	0.0242664	UC_dmr	NS	NS	IWS1
chr16:84178353-84178442	-0.00894919	0.0727924	0.305155	0.0029856	0.698091	0.930889	0.580196	0.00835322	0.082398	UC_dmr	NS	NS	HSDL1,DNAAF1
chr8:133787643-133787679	-0.00392538	0.877551	1	0.0203525	0.440576	0.749033	0.580122	0.00120048	0.0241605	UC_dmr	NS	NS	PHF20L1
chr13:75149927-75150012	0.318324	0.00238095	0.0389879	0.664216	0.00238095	0.0366727	0.580073	0.00119048	0.0228813	UC_dmr	dNME_dmr	dMML_dmr	n/a
chr17:3591371-3591382	0.512841	0.00118483	0.0439589	-0.557753	0.0154028	0.122365	0.58004	0.00473934	0.0481618	UC_dmr	dNME_dmr	dMML_dmr	n/a
chr10:129534982-129535019	0.493317	0.00117925	0.045149	0.599226	0.00235849	0.0389785	0.57995	0.00117925	0.0239814	UC_dmr	dNME_dmr	dMML_dmr	FOXI2
chr6:13574808-13574876	0.00292923	0.0035461	0.0532443	0.0277592	0.00236407	0.0448537	0.579943	0.00118203	0.0240964	UC_dmr	NS	NS	SIRT5
chr17:26904121-26904155	0.385182	0.0358382	0.188965	0.48167	0.00462428	0.0604178	0.579915	0.00578035	0.0554312	UC_dmr	dNME_dmr	dMML_dmr	ALDOC
chr3:57112741-57112780	0.00380304	0.100424	0.358122	0.030037	0.0311174	0.194697	0.579857	0.00141443	0.0318563	UC_dmr	NS	NS	ARHGEF3
chr8:143592336-143592369	0.228669	0.00471143	0.0507674	0.623272	0.00117786	0.0349015	0.579853	0.00117786	0.0241605	UC_dmr	dNME_dmr	dMML_dmr	n/a
chr19:17650456-17650521	-0.0279001	0.00117096	0.0443829	-0.11905	0.00117096	0.0506321	0.579808	0.00117096	0.0341378	UC_dmr	dNME_dmr	NS	n/a
chr22:50453542-50453589	0.137138	0.0103806	0.0962368	0.459111	0.00576701	0.0692399	0.57978	0.0011534	0.0289239	UC_dmr	dNME_dmr	dMML_dmr	n/a
chr17:16471992-16472040	0.648142	0.00115207	0.0439589	0.308502	0.0495392	0.247661	0.579661	0.00115207	0.0278607	UC_dmr	NS	NS	ZNF287
chr2:207308061-207308092	0.135062	0.0268065	0.137459	0.404213	0.00815851	0.0676341	0.579661	0.0011655	0.0242664	UC_dmr	dNME_dmr	dMML_dmr	ADAM23
chr7:156803578-156803625	0.122188	0.0184659	0.122391	0.435918	0.00710227	0.0721261	0.579618	0.00284091	0.0366265	UC_dmr	dNME_dmr	dMML_dmr	MNX1,MNX1-AS1
chr7:24796844-24796930	0.017929	0.00468933	0.061105	0.110507	0.003517	0.0518351	0.579548	0.00117233	0.0276352	UC_dmr	dNME_dmr	NS	GSDME
chr20:42697667-42697683	-0.44349	0.00119904	0.0415311	-0.567645	0.00359712	0.0453263	0.579484	0.00119904	0.0250942	UC_dmr	dNME_dmr	dMML_dmr	n/a
chr5:79865328-79865359	0.154609	0.0513126	0.185851	0.4029	0.0167064	0.0940655	0.579442	0.00238663	0.0243671	UC_dmr	dNME_dmr	dMML_dmr	ANKRD34B
chr1:204328920-204329004	0.302499	0.0300231	0.166583	0.356091	0.0196305	0.131646	0.57934	0.0196305	0.115878	UC_dmr	dNME_dmr	dMML_dmr	PLEKHA6
chr17:7254915-7254963	0.52784	0.0187573	0.13017	0.0575364	0.622509	0.878217	0.579286	0.0715123	0.265713	NS	NS	NS	KCTD11
chr5:1886812-1886833	0.470003	0.0121212	0.0733829	0.755078	0.00606061	0.0530766	0.578824	0.00606061	0.0408401	UC_dmr	dNME_dmr	dMML_dmr	IRX4
chr14:95235797-95235824	0.476996	0.00232019	0.041037	0.818181	0.00116009	0.0372798	0.578571	0.00116009	0.0232807	UC_dmr	dNME_dmr	dMML_dmr	GSC
chr2:5831394-5831412	0.360208	0.0142349	0.0948231	0.566792	0.00355872	0.044067	0.578571	0.00355872	0.0327436	UC_dmr	dNME_dmr	dMML_dmr	SOX11
chr2:23608060-23608107	0.147173	0.0319527	0.152858	0.404289	0.0106509	0.0786302	0.578553	0.00118343	0.0242664	UC_dmr	dNME_dmr	dMML_dmr	KLHL29
chr10:50323688-50323734	0.312644	0.00584795	0.0600518	0.599001	0.00116959	0.0361749	0.578444	0.00233918	0.0270162	UC_dmr	dNME_dmr	dMML_dmr	VSTM4
chr17:76113982-76113990	-0.279476	0.00466744	0.060095	-0.604603	0.00466744	0.0604178	0.578407	0.00350058	0.0407018	UC_dmr	dNME_dmr	dMML_dmr	n/a
chr7:82792284-82792333	0.0916767	0.012605	0.0988966	0.377928	0.012605	0.103789	0.578351	0.00140056	0.0315566	UC_dmr	dNME_dmr	NS	PCLO
chr1:205414191-205414220	0.655094	0.00116144	0.0464813	0.26516	0.231127	0.549797	0.578234	0.00348432	0.0368436	UC_dmr	NS	NS	n/a
chr7:47621363-47621405	0.163232	0.00236128	0.0489672	0.477502	0.00118064	0.0418616	0.57816	0.00118064	0.0276352	UC_dmr	dNME_dmr	dMML_dmr	TNS3
chr11:1356870-1356889	-0.579095	0.00580046	0.0638217	-0.464071	0.037123	0.183113	0.578086	0.0104408	0.0729444	UC_dmr	dNME_dmr	dMML_dmr	n/a
chr9:19934553-19934582	0.652025	0.00116686	0.0494024	0.218259	0.324387	0.662572	0.57807	0.00116686	0.0268508	UC_dmr	NS	NS	n/a
chr14:24780228-24780334	-0.0382811	0.00716846	0.0651387	-0.0184914	0.222222	0.507791	0.578009	0.0107527	0.0687502	UC_dmr	NS	NS	LTB4R2,CIDEB,LTB4R
chr1:38511822-38511861	0.187311	0.0151339	0.111872	0.515834	0.00349243	0.0513499	0.577999	0.00116414	0.0260815	UC_dmr	dNME_dmr	dMML_dmr	POU3F1
chr19:10736170-10736220	0.280658	0.00117371	0.0443829	-0.431682	0.00469484	0.067402	0.577967	0.00234742	0.0372137	UC_dmr	dNME_dmr	dMML_dmr	n/a
chr9:80912036-80912083	0.123261	0.00571429	0.0658081	0.387424	0.00428571	0.0589526	0.577947	0.00857143	0.0664796	UC_dmr	dNME_dmr	dMML_dmr	PSAT1
chr12:99289161-99289202	0.27541	0.00883838	0.0869506	0.645372	0.00252525	0.043932	0.577883	0.00252525	0.0327383	UC_dmr	dNME_dmr	dMML_dmr	n/a
chr8:145911021-145911062	0.305529	0.0246734	0.131241	0.494377	0.0188679	0.115823	0.577779	0.0188679	0.103254	UC_dmr	dNME_dmr	dMML_dmr	ARHGAP39
chr4:148402268-148402309	0.632659	0.00233372	0.041905	0.322384	0.107351	0.34224	0.577676	0.00116686	0.0224338	UC_dmr	NS	NS	EDNRA
chr20:21502646-21502692	0.301203	0.0105386	0.0810792	0.504345	0.00468384	0.0519278	0.57767	0.00702576	0.0523461	UC_dmr	dNME_dmr	dMML_dmr	n/a
chr10:135342346-135342387	-0.179727	0.0599769	0.22	-0.401773	0.0265283	0.131953	0.57762	0.00461361	0.0379733	UC_dmr	dNME_dmr	dMML_dmr	CYP2E1
chr10:94820923-94820961	0.507005	0.00116414	0.045149	-0.534453	0.00582072	0.0537474	0.57761	0.0174622	0.0926852	UC_dmr	dNME_dmr	dMML_dmr	CYP26C1
chr18:12657302-12657350	0.0221977	0.0343434	0.14674	0.116162	0.0222222	0.117371	0.577583	0.0020202	0.0259851	UC_dmr	dNME_dmr	NS	SPIRE1,PSMG2
chr18:55103990-55104035	0.428075	0.0290698	0.130404	0.252254	0.156977	0.418644	0.577502	0.211628	0.428643	NS	NS	NS	ONECUT2
chr17:72968410-72968458	0.0446664	0.0115875	0.0989738	0.233185	0.0115875	0.105152	0.577442	0.0023175	0.0323517	UC_dmr	dNME_dmr	NS	HID1
chr5:115298983-115299027	0.594078	0.0020202	0.0345648	0.575167	0.0040404	0.0461229	0.577402	0.0020202	0.0243671	UC_dmr	dNME_dmr	dMML_dmr	LVRN
chr1:214158899-214158945	0.119372	0.0612485	0.251525	0.361585	0.00824499	0.0781134	0.577321	0.00235571	0.0294634	UC_dmr	dNME_dmr	dMML_dmr	n/a
chr3:50605051-50605092	0.00574781	0.00114811	0.0470758	0.0467837	0.00114811	0.0447606	0.577288	0.00114811	0.0276799	UC_dmr	NS	NS	HEMK1
chr20:55975496-55975578	-0.645746	0.00115875	0.0415311	-0.632593	0.00347625	0.0453263	0.577242	0.0023175	0.0290674	UC_dmr	dNME_dmr	dMML_dmr	n/a
chr12:57610389-57610427	0.184559	0.0319905	0.167085	0.391756	0.0248815	0.14535	0.577187	0.0201422	0.114147	UC_dmr	dNME_dmr	dMML_dmr	NXPH4
chr1:1534588-1534605	0.608786	0.00117786	0.0464813	-0.522008	0.0129564	0.101784	0.577179	0.00117786	0.0260815	UC_dmr	dNME_dmr	dMML_dmr	FNDC10
chr19:23945996-23946127	0.237927	0.0285714	0.166138	0.685527	0.0285714	0.188005	0.577123	0.0285714	0.162765	UC_dmr	dNME_dmr	dMML_dmr	RPSAP58
chr11:67033786-67033831	0.00182777	0.00347625	0.0520028	0.0182408	0.00115875	0.0406527	0.577022	0.00115875	0.0257759	UC_dmr	NS	NS	GRK2
chr5:132083548-132083588	0.518781	0.00569476	0.0503843	-0.0880491	0.628702	0.843107	0.576958	0.00911162	0.0553715	UC_dmr	NS	NS	CCNI2
chr11:12399261-12399309	0.390627	0.0117925	0.0910632	0.652497	0.00117925	0.0406527	0.576822	0.00117925	0.0257759	UC_dmr	dNME_dmr	dMML_dmr	PARVA
chr9:96711274-96711316	0.216133	0.047619	0.208739	0.504105	0.047619	0.224129	0.576772	0.0198413	0.113125	UC_dmr	NS	NS	n/a
chr5:176853713-176853779	0.00200129	0.00117647	0.0318239	0.0201152	0.00117647	0.0307316	0.576767	0.00117647	0.021312	UC_dmr	NS	NS	GRK6
chr18:11839-11889	0.236646	0.00467836	0.0508821	-0.556663	0.00935673	0.0682925	0.576766	0.0187135	0.0902084	UC_dmr	dNME_dmr	dMML_dmr	n/a
chr16:2742395-2742435	-0.550622	0.0107527	0.0999968	0.379139	0.0549582	0.271276	0.576643	0.0227001	0.153362	UC_dmr	NS	NS	n/a
chr8:144373229-144373325	0.00146254	0.0952381	0.31016	0.0155461	0.0952381	0.32141	0.576607	0.047619	0.193146	UC_dmr	NS	NS	ZNF696
chr6:392181-392256	0.207296	0.00231214	0.0478077	0.615816	0.00231214	0.0448537	0.57652	0.00231214	0.0290868	UC_dmr	dNME_dmr	dMML_dmr	IRF4
chr2:241855983-241856018	0.299153	0.0535506	0.209451	0.374933	0.0151339	0.0966466	0.57647	0.0430733	0.170101	UC_dmr	dNME_dmr	dMML_dmr	n/a
chr1:9749382-9749464	0.205007	0.00357143	0.0527129	0.527017	0.00238095	0.0445222	0.576411	0.00119048	0.0260815	UC_dmr	dNME_dmr	dMML_dmr	n/a
chr20:61519114-61519140	-0.506996	0.00699301	0.0636485	-0.468499	0.034965	0.175476	0.57636	0.00932401	0.0642422	UC_dmr	dNME_dmr	dMML_dmr	n/a
chr21:33784337-33784387	0.0362978	0.0245902	0.151158	0.20567	0.00234192	0.0541956	0.576359	0.00117096	0.0337108	UC_dmr	dNME_dmr	NS	EVA1C
chr20:21501341-21501378	0.324049	0.00465116	0.0515367	0.569001	0.00116279	0.0350489	0.576119	0.00116279	0.0250942	UC_dmr	dNME_dmr	dMML_dmr	n/a
chr19:8657024-8657051	0.113952	0.091442	0.32494	0.255288	0.014068	0.123852	0.576055	0.00468933	0.0541842	UC_dmr	dNME_dmr	dMML_dmr	n/a
chr11:67771499-67771548	0.00249374	0.003517	0.0520028	0.0238329	0.003517	0.0469969	0.575782	0.00117233	0.0257759	UC_dmr	NS	NS	UNC93B1
chr6:35695798-35695883	0.00193688	0.00117925	0.0429592	0.0176945	0.00117925	0.043707	0.57577	0.00117925	0.0240964	UC_dmr	NS	NS	FKBP5
chr15:91427659-91427698	-0.0612755	0.0121212	0.0838452	-0.323703	0.0121212	0.0829177	0.575766	0.0121212	0.0730581	UC_dmr	dNME_dmr	NS	FES
chr12:52643988-52644029	0.553068	0.00348837	0.0611554	-0.133235	0.625581	0.879718	0.575766	0.0313953	0.153158	UC_dmr	NS	NS	KRT86
chr2:220417094-220417146	0.0651815	0.0108043	0.0798005	0.309678	0.0060024	0.0564564	0.575663	0.00480192	0.0389281	UC_dmr	dNME_dmr	NS	n/a
chr9:7148094-7148162	-0.704778	0.004329	0.0598745	0.0558885	0.692641	0.917147	0.575647	0.00649351	0.0566904	UC_dmr	NS	NS	n/a
chr1:95392812-95392855	0.141392	0.0290023	0.163558	0.398698	0.0174014	0.122691	0.575342	0.0139211	0.0922634	UC_dmr	dNME_dmr	dMML_dmr	CNN3,CNN3-DT
chr5:146833362-146833402	0.0138843	0.010514	0.0688066	0.0910275	0.00700935	0.0581239	0.575315	0.00584112	0.0407701	UC_dmr	NS	NS	n/a
chr7:1067452-1067501	0.777546	0.00119332	0.0434025	0.152524	0.289976	0.617393	0.575257	0.00119332	0.0276352	UC_dmr	NS	NS	n/a
chr1:3663612-3663681	0.542246	0.00232829	0.0467995	0.666043	0.00116414	0.0399324	0.575187	0.00116414	0.0260815	UC_dmr	dNME_dmr	dMML_dmr	TP73-AS1
chr1:228647183-228647277	0.114177	0.00470588	0.0594247	0.396509	0.00235294	0.0445222	0.575146	0.00235294	0.0294634	UC_dmr	dNME_dmr	dMML_dmr	H2AW,H2BU1
chr2:231917525-231917574	0.16737	0.056272	0.215475	0.351044	0.003517	0.044067	0.575142	0.00468933	0.0389281	UC_dmr	dNME_dmr	dMML_dmr	n/a
chr6:166074152-166074199	0.250512	0.014068	0.101971	0.585879	0.00234467	0.0448537	0.575066	0.00234467	0.0290868	UC_dmr	dNME_dmr	dMML_dmr	PDE10A
chr5:1883593-1883634	0.266586	0.0268378	0.119692	0.532263	0.00933489	0.0679544	0.575026	0.00933489	0.0559096	UC_dmr	dNME_dmr	dMML_dmr	n/a
chr3:56502158-56502196	0.182786	0.00583431	0.0755823	0.569149	0.00466744	0.0630414	0.574944	0.00233372	0.0334837	UC_dmr	dNME_dmr	dMML_dmr	ERC2
chr11:133907122-133907229	0.0354025	0.0107914	0.0865527	0.175435	0.00239808	0.0406527	0.574943	0.00119904	0.0257759	UC_dmr	dNME_dmr	NS	n/a
chr2:179058926-179059008	-0.00991886	0.00793651	0.0688239	-0.0734946	0.00793651	0.0676341	0.574817	0.015873	0.0876305	UC_dmr	NS	NS	OSBPL6
chr19:1009476-1009521	0.00264278	0.971429	1	0.13479	0.314286	0.663102	0.574803	0.0285714	0.162765	UC_dmr	NS	NS	n/a
chr2:74743459-74743504	0.277912	0.00352526	0.0491512	0.620489	0.00117509	0.0378099	0.574671	0.00235018	0.0266043	UC_dmr	dNME_dmr	dMML_dmr	n/a
chr17:77818703-77818768	0.00891734	0.00592417	0.0677686	0.0644471	0.00592417	0.068412	0.574658	0.00118483	0.0278607	UC_dmr	NS	NS	n/a
chr22:39239300-39239347	0.0364262	0.0151339	0.118789	0.183384	0.00931315	0.0926176	0.574469	0.00116414	0.0289239	UC_dmr	dNME_dmr	NS	NPTXR
chr8:24857537-24857579	0.402932	0.004662	0.0507674	0.48071	0.00815851	0.068303	0.574449	0.004662	0.0411371	UC_dmr	dNME_dmr	dMML_dmr	n/a
chr4:174446372-174446410	0.473786	0.00922722	0.0746345	0.521011	0.0161476	0.106158	0.57444	0.0103806	0.0677686	UC_dmr	dNME_dmr	dMML_dmr	n/a
chr19:49623173-49623192	0.2468	0.0424242	0.20933	0.625037	0.0121212	0.113623	0.574439	0.0121212	0.096559	UC_dmr	dNME_dmr	dMML_dmr	C19orf73,PPFIA3
chr12:45270056-45270110	0.21536	0.0117371	0.0988255	0.59859	0.00234742	0.0427006	0.574425	0.00117371	0.0302501	UC_dmr	dNME_dmr	dMML_dmr	n/a
chr12:113902435-113902478	0.228527	0.0249406	0.145523	0.487027	0.00593824	0.0630303	0.574186	0.0023753	0.0313253	UC_dmr	dNME_dmr	dMML_dmr	n/a
chr6:1312564-1312594	0.579911	0.00292398	0.0532443	0.51437	0.0146199	0.101043	0.57412	0.00292398	0.0344176	UC_dmr	dNME_dmr	dMML_dmr	FOXQ1
chr18:19750186-19750211	0.189611	0.0250298	0.118177	0.509787	0.0107271	0.0736995	0.574117	0.00715137	0.0465064	UC_dmr	dNME_dmr	dMML_dmr	GATA6-AS1,GATA6
chr21:44781724-44781744	-0.208302	0.342385	0.65431	-0.126486	0.485242	0.783449	0.573978	0.557261	0.738712	NS	NS	NS	n/a
chr11:64981648-64981692	-0.272591	0.00352526	0.0520028	-0.543318	0.00352526	0.0469969	0.573929	0.0293772	0.141102	UC_dmr	dNME_dmr	dMML_dmr	SLC22A20P
chr15:74218843-74218884	0.548828	0.00232288	0.0402023	-0.304601	0.12892	0.360416	0.573878	0.0383275	0.158327	UC_dmr	NS	NS	LOXL1,LOXL1-AS1
chr8:22769511-22769538	0.594395	0.00233918	0.041123	-0.496146	0.0327485	0.164311	0.573823	0.00467836	0.0411371	UC_dmr	dNME_dmr	dMML_dmr	n/a
chr6:449170-449243	-0.0662496	0.460317	0.746123	-0.0589772	0.690476	0.913933	0.573789	0.277778	0.515993	NS	NS	NS	n/a
chr7:1953031-1953068	-0.000977909	0.97619	1	0.17046	0.04329	0.219777	0.573702	0.0108225	0.0774033	UC_dmr	NS	NS	n/a
chr1:3688687-3688736	0.00950088	0.0417149	0.202978	0.0627315	0.0220162	0.140582	0.573511	0.00115875	0.0260815	UC_dmr	NS	NS	SMIM1
chr8:95654690-95654732	0.0416586	0.0357143	0.166667	0.166568	0.107143	0.345982	0.573345	0.107143	0.312081	NS	NS	NS	ESRP1
chr18:28622979-28622999	0.467628	0.00234742	0.0396921	0.650927	0.00234742	0.0334682	0.57333	0.00234742	0.0259851	UC_dmr	dNME_dmr	dMML_dmr	DSC3
chr11:3178920-3179007	-0.548512	0.00239808	0.0497498	-0.229702	0.181055	0.472903	0.573291	0.00119904	0.0257759	UC_dmr	NS	NS	n/a
chr17:19771310-19771360	0.450264	0.007034	0.0746176	0.583257	0.00117233	0.0436202	0.573275	0.00234467	0.0323517	UC_dmr	dNME_dmr	dMML_dmr	ULK2
chr17:7308319-7308374	0.0202843	0.00118343	0.0439589	0.111383	0.00118343	0.0436202	0.573191	0.00118343	0.0278607	UC_dmr	dNME_dmr	NS	TMEM256-PLSCR3,TMEM256
chr15:96959827-96959877	0.258038	0.00115607	0.0357341	0.633841	0.00115607	0.0296731	0.572942	0.00231214	0.0262955	UC_dmr	dNME_dmr	dMML_dmr	n/a
chr7:27204981-27205022	0.282884	0.0058548	0.0678672	0.587911	0.00117096	0.0418616	0.572753	0.00117096	0.0276352	UC_dmr	dNME_dmr	dMML_dmr	HOXA9
chr11:115374483-115374533	0.427295	0.00233372	0.0497498	0.587765	0.00233372	0.0406527	0.572729	0.00116686	0.0257759	UC_dmr	dNME_dmr	dMML_dmr	CADM1
chr3:156534161-156534202	0.588992	0.00357995	0.0601613	0.0369323	0.807876	0.990713	0.572587	0.00596659	0.056643	UC_dmr	NS	NS	LINC00886
chr17:47073429-47073486	0.149602	0.0035461	0.0555499	0.498653	0.00236407	0.0463911	0.572549	0.00236407	0.0323517	UC_dmr	dNME_dmr	dMML_dmr	IGF2BP1
chr17:66201167-66201200	0.0166801	0.116471	0.374617	0.0948687	0.0329412	0.194861	0.572547	0.00352941	0.0407018	UC_dmr	NS	NS	n/a
chr11:34379451-34379506	0.00359339	0.00118624	0.0497498	0.0323591	0.00118624	0.0406527	0.572497	0.00118624	0.0257759	UC_dmr	NS	NS	ABTB2
chr7:129420398-129420441	0.274889	0.00232829	0.0489672	0.66213	0.00116414	0.0418616	0.572428	0.00116414	0.0276352	UC_dmr	dNME_dmr	dMML_dmr	n/a
chr21:42539536-42539563	0.301395	0.0265896	0.157071	0.390878	0.0242775	0.158457	0.572288	0.0473988	0.223433	NS	dNME_dmr	dMML_dmr	MIR3197,BACE2
chr17:7942515-7942596	0.491803	0.00116822	0.0439589	0.640164	0.00116822	0.0436202	0.572258	0.00116822	0.0278607	UC_dmr	dNME_dmr	dMML_dmr	ALOX15B
chr12:52431015-52431046	0.00669612	0.00591716	0.0724143	0.0525497	0.0035503	0.0491953	0.572255	0.0035503	0.0390365	UC_dmr	NS	NS	n/a
chr17:79519512-79519599	0.00471777	0.00343249	0.0555499	0.0383862	0.00228833	0.0463911	0.572244	0.00114416	0.0278607	UC_dmr	NS	NS	FAAP100
chr11:14379912-14379957	0.120843	0.0745052	0.26961	0.352046	0.0256112	0.144047	0.572199	0.00349243	0.0352952	UC_dmr	dNME_dmr	dMML_dmr	n/a
chr17:41607883-41607939	-0.180861	0.00606061	0.0677686	-0.490136	0.00606061	0.068412	0.572085	0.00606061	0.0554312	UC_dmr	dNME_dmr	dMML_dmr	n/a
chr17:7744978-7745072	0.0256241	0.00818713	0.0811636	0.155888	0.00467836	0.0604178	0.572058	0.00233918	0.0323517	UC_dmr	dNME_dmr	NS	KDM6B
chr9:98268423-98268456	0.0262122	0.0764706	0.276045	0.1375	0.0294118	0.166443	0.57191	0.00470588	0.0474338	UC_dmr	dNME_dmr	NS	n/a
chr19:8942958-8942999	-0.00202479	0.886121	1	0.0273423	0.0391459	0.225211	0.571892	0.00237248	0.0372137	UC_dmr	NS	NS	ZNF558
chr1:1982261-1982342	0.36595	0.00119617	0.0464813	0.777628	0.00119617	0.0399324	0.571814	0.00119617	0.0260815	UC_dmr	dNME_dmr	dMML_dmr	PRKCZ
chr11:43602934-43602965	0.164246	0.019883	0.122931	0.390833	0.00584795	0.0608659	0.571779	0.00350877	0.0352952	UC_dmr	dNME_dmr	dMML_dmr	MIR129-2
chr10:82168295-82168326	0.0614911	0.147714	0.381454	0.221966	0.0398593	0.172447	0.571765	0.00468933	0.0379733	UC_dmr	dNME_dmr	NS	PRXL2A
chr2:241374868-241374942	0.0555078	0.00229095	0.0436794	0.275722	0.00229095	0.0391609	0.571253	0.00229095	0.0266043	UC_dmr	dNME_dmr	NS	GPC1
chr20:32254812-32254853	-0.0519727	0.0151515	0.0983974	-0.167114	0.004329	0.0519278	0.571035	0.0238095	0.121052	UC_dmr	dNME_dmr	NS	ACTL10
chr14:31676155-31676181	0.00682098	0.0270907	0.136646	0.0478472	0.0212014	0.125788	0.571028	0.00353357	0.0324764	UC_dmr	NS	NS	HECTD1
chr6:133563091-133563177	0.266862	0.00696056	0.0705071	0.680051	0.00116009	0.043707	0.57101	0.00116009	0.0240964	UC_dmr	dNME_dmr	dMML_dmr	EYA4
chr19:51205900-51205921	-0.451821	0.0212014	0.139162	-0.505338	0.0282686	0.18686	0.570984	0.0341578	0.182518	UC_dmr	dNME_dmr	dMML_dmr	n/a
chr4:5892628-5892705	0.439125	0.00232829	0.041905	0.12942	0.281723	0.574794	0.570978	0.00349243	0.0344607	UC_dmr	NS	NS	n/a
chr18:33878272-33878319	0.221105	0.0164319	0.0946116	0.510187	0.00586854	0.0489639	0.570957	0.00586854	0.041639	UC_dmr	dNME_dmr	dMML_dmr	FHOD3
chr6:27550948-27551016	0.466686	0.0047619	0.0587497	-0.45529	0.00952381	0.0797178	0.570942	0.0047619	0.0415003	UC_dmr	dNME_dmr	dMML_dmr	n/a
chr4:147560343-147560393	0.166517	0.00465116	0.0543528	0.537876	0.00232558	0.0365687	0.570861	0.00116279	0.0224338	UC_dmr	dNME_dmr	dMML_dmr	POU4F2
chr12:118407033-118407115	0.476619	0.00586166	0.0724143	0.633691	0.00117233	0.0405317	0.570769	0.00117233	0.0302501	UC_dmr	dNME_dmr	dMML_dmr	KSR2
chr14:57046701-57046778	0.00137603	0.00236128	0.041037	0.0146296	0.00236128	0.0372798	0.570687	0.00236128	0.0264262	UC_dmr	NS	NS	TMEM260
chr8:1440806-1440839	0.225649	0.0285714	0.143852	-0.729028	0.0285714	0.15122	0.570649	0.0285714	0.137931	UC_dmr	dNME_dmr	dMML_dmr	n/a
chr7:30810858-30810904	0.156469	0.0143541	0.104311	0.442546	0.00717703	0.0721261	0.570554	0.00358852	0.0376059	UC_dmr	dNME_dmr	dMML_dmr	MINDY4
chr11:47207201-47207230	0.618449	0.00351288	0.0520028	0.124305	0.574941	0.839263	0.570449	0.00234192	0.0289785	UC_dmr	NS	NS	PACSIN3
chr4:42153525-42153568	0.0953687	0.00357143	0.0483657	0.396208	0.00238095	0.0365687	0.570419	0.00119048	0.0224338	UC_dmr	dNME_dmr	NS	BEND4
chr20:61885400-61885462	0.120316	0.0115942	0.085959	0.46266	0.00289855	0.0445334	0.570353	0.00144928	0.0288455	UC_dmr	dNME_dmr	dMML_dmr	FLJ16779,NKAIN4
chr5:132299357-132299433	0.00161313	0.00118064	0.0318239	0.0168006	0.00118064	0.0307316	0.570348	0.00118064	0.021312	UC_dmr	NS	NS	AFF4
chr2:74779590-74779628	-0.447628	0.00352941	0.0491512	-0.518418	0.00588235	0.0564564	0.570339	0.00705882	0.0510479	UC_dmr	dNME_dmr	dMML_dmr	LOXL3
chr1:48937451-48937492	0.531668	0.00236128	0.0467995	0.571047	0.00236128	0.0445222	0.57032	0.00236128	0.0294634	UC_dmr	dNME_dmr	dMML_dmr	SPATA6
chr5:172665805-172665831	0.134438	0.0199297	0.100015	0.377135	0.00234467	0.0353285	0.570267	0.00117233	0.021312	UC_dmr	dNME_dmr	dMML_dmr	n/a
chr12:41582276-41582298	0.322478	0.0105018	0.0930877	0.498742	0.00466744	0.0568808	0.570188	0.00700117	0.0591888	UC_dmr	dNME_dmr	dMML_dmr	PDZRN4
chr1:113392264-113392311	0.22587	0.0557143	0.240528	0.34019	0.0442857	0.216159	0.57018	0.144286	0.3896	NS	NS	NS	n/a
chr6:35888640-35888720	0.00355628	0.0034965	0.0532443	0.0315513	0.0034965	0.0490906	0.570174	0.002331	0.0290868	UC_dmr	NS	NS	SRPK1
chr17:45501021-45501056	0.461573	0.00232288	0.0489973	0.45852	0.00348432	0.0533511	0.570158	0.00116144	0.0278607	UC_dmr	dNME_dmr	dMML_dmr	n/a
chr18:77586098-77586132	-0.613475	0.00117925	0.0394062	-0.0977073	0.54717	0.791745	0.570024	0.00943396	0.0570133	UC_dmr	NS	NS	n/a
chr3:38180103-38180141	0.00514746	0.012987	0.11642	0.0404736	0.00354191	0.0550409	0.569983	0.00354191	0.041171	UC_dmr	NS	NS	ACAA1,MYD88
chr1:156084621-156084668	0.101449	0.0143541	0.10836	0.390208	0.00478469	0.058777	0.569874	0.00119617	0.0260815	UC_dmr	dNME_dmr	dMML_dmr	n/a
chr3:121741094-121741176	0.463384	0.00116686	0.0470758	0.608944	0.00116686	0.0447606	0.569748	0.00116686	0.0276799	UC_dmr	dNME_dmr	dMML_dmr	ILDR1
chr10:104155699-104155764	0.622461	0.00116279	0.045149	0.744122	0.00116279	0.0361749	0.569495	0.00116279	0.0239814	UC_dmr	dNME_dmr	dMML_dmr	NFKB2
chr10:103454767-103454817	0.00463392	0.00839329	0.0699534	0.037649	0.00359712	0.0436206	0.569405	0.00359712	0.0327154	UC_dmr	NS	NS	FBXW4
chr20:44686507-44686543	0.510424	0.00582072	0.057989	0.371389	0.0477299	0.21272	0.569363	0.00698487	0.0523461	UC_dmr	NS	NS	n/a
chr11:849491-849569	0.169494	0.0138568	0.101036	0.339496	0.0127021	0.0938977	0.569349	0.00461894	0.0425104	UC_dmr	dNME_dmr	dMML_dmr	n/a
chr2:43864366-43864446	0.133334	0.0299401	0.147219	0.383353	0.00598802	0.0564564	0.569303	0.0011976	0.0242664	UC_dmr	dNME_dmr	dMML_dmr	PLEKHH2
chr17:36666642-36666705	0.650074	0.00233372	0.0489973	0.205724	0.0163361	0.127647	0.569194	0.00116686	0.0278607	UC_dmr	dNME_dmr	dMML_dmr	n/a
chr8:144241411-144241469	0.066312	0.0221704	0.123016	0.288257	0.0210035	0.122903	0.569136	0.00466744	0.0411371	UC_dmr	dNME_dmr	NS	LY6H
chr3:183543095-183543151	-0.00722835	0.00606061	0.0755823	-0.0584086	0.00606061	0.0723915	0.569041	0.00606061	0.0566867	UC_dmr	NS	NS	MAP6D1
chr5:132387689-132387728	0.00586194	0.0180505	0.0941295	0.0457506	0.0120337	0.0788996	0.569036	0.00120337	0.021312	UC_dmr	NS	NS	HSPA4
chr5:132083147-132083195	0.509939	0.00117371	0.0318239	0.852235	0.00117371	0.0307316	0.568999	0.00117371	0.021312	UC_dmr	dNME_dmr	dMML_dmr	CCNI2
chr12:83081606-83081721	0.0614326	0.0128806	0.102134	0.273037	0.0128806	0.0961345	0.56897	0.00936768	0.071434	UC_dmr	dNME_dmr	NS	TMTC2
chr4:4109352-4109433	-0.00284403	0.0285714	0.144353	-0.0256086	0.0285714	0.150744	0.568711	0.0285714	0.133224	UC_dmr	NS	NS	n/a
chr22:42470369-42470413	0.133811	0.0190476	0.138499	0.394367	0.00714286	0.0776648	0.568607	0.0130952	0.0960135	UC_dmr	dNME_dmr	dMML_dmr	PHETA2
chr1:205782231-205782342	0.131893	0.00813008	0.0786234	0.46201	0.00696864	0.0713872	0.568567	0.00696864	0.0579554	UC_dmr	dNME_dmr	dMML_dmr	SLC41A1
chr12:53342662-53342770	0.0319567	0.059789	0.245805	0.147449	0.010551	0.0870676	0.568454	0.00586166	0.0532074	UC_dmr	dNME_dmr	NS	KRT18,KRT8
chr13:112759095-112759142	0.626669	0.00232558	0.0389879	0.458665	0.00930233	0.0749618	0.568362	0.00232558	0.0256795	UC_dmr	dNME_dmr	dMML_dmr	n/a
chr3:131081128-131081174	0.539561	0.00235294	0.0525711	0.231467	0.182353	0.496698	0.568336	0.0305882	0.162718	UC_dmr	NS	NS	NUDT16L2P
chr9:129623128-129623178	0.00152255	0.00233372	0.0494024	0.0158847	0.00116686	0.0452849	0.568336	0.00116686	0.0268508	UC_dmr	NS	NS	ZBTB34
chr1:21763232-21763272	0.563654	0.00230415	0.0467995	0.547441	0.00230415	0.0445222	0.568242	0.00230415	0.0294634	UC_dmr	dNME_dmr	dMML_dmr	n/a
chr1:39570768-39570807	0.532487	0.00118343	0.0464813	0.626547	0.00118343	0.0399324	0.568097	0.00118343	0.0260815	UC_dmr	dNME_dmr	dMML_dmr	n/a
chr1:54411930-54411975	0.00850721	0.00474496	0.0594247	0.0656898	0.00355872	0.0513499	0.568091	0.00237248	0.0294634	UC_dmr	NS	NS	HSPB11,LRRC42
chr17:44952492-44952529	-0.445	0.0259434	0.155269	-0.304008	0.0165094	0.127754	0.567854	0.0483491	0.214237	NS	dNME_dmr	dMML_dmr	n/a
chr10:16562261-16562311	0.460757	0.00232558	0.045149	0.753536	0.00232558	0.0389785	0.567778	0.00232558	0.0270162	UC_dmr	dNME_dmr	dMML_dmr	C1QL3
chr8:105478916-105478965	0.547342	0.00472813	0.0507674	0.345662	0.0401891	0.183988	0.567769	0.00118203	0.0241605	UC_dmr	dNME_dmr	dMML_dmr	DPYS
chr10:135342428-135342458	-0.247531	0.00590319	0.0600518	-0.306446	0.00590319	0.0537474	0.567734	0.00708383	0.0482144	UC_dmr	dNME_dmr	dMML_dmr	CYP2E1
chr22:46423219-46423269	0.657941	0.00117096	0.0401115	0.310557	0.00117096	0.0486359	0.567586	0.00117096	0.0289239	UC_dmr	dNME_dmr	dMML_dmr	n/a
chr4:7105097-7105262	0.0184239	0.0621336	0.234637	0.102002	0.0128957	0.0911515	0.567325	0.00234467	0.0270141	UC_dmr	dNME_dmr	NS	LINC02447
chr2:99439170-99439217	0.524719	0.00468933	0.053991	0.40964	0.00117233	0.0378099	0.567208	0.00117233	0.0242664	UC_dmr	dNME_dmr	dMML_dmr	n/a
chr10:22623402-22623446	0.661673	0.00233918	0.045149	-0.130354	0.440936	0.728172	0.567126	0.00350877	0.0327154	UC_dmr	NS	NS	n/a
chr18:43417708-43417756	0.148545	0.0619883	0.215811	0.173563	0.0304094	0.142924	0.567113	0.0538012	0.193497	UC_dmr	dNME_dmr	dMML_dmr	n/a
chr7:87104936-87104985	0.120595	0.0802326	0.298347	0.284475	0.0162791	0.118421	0.567085	0.0267442	0.143196	UC_dmr	dNME_dmr	dMML_dmr	ABCB4
chr12:45444632-45444665	0.305088	0.0105882	0.0930877	0.616918	0.00117647	0.0405317	0.566996	0.00235294	0.0313253	UC_dmr	dNME_dmr	dMML_dmr	DBX2
chr1:240161325-240161370	0.421372	0.00228571	0.0467995	0.67308	0.00114286	0.0399324	0.566986	0.00228571	0.0294634	UC_dmr	dNME_dmr	dMML_dmr	n/a
chr20:44034635-44034714	0.0245703	0.0276498	0.140986	0.140112	0.014977	0.103706	0.566981	0.00230415	0.0290674	UC_dmr	dNME_dmr	NS	DBNDD2
chr19:47734205-47734231	0.00851288	0.0104408	0.0932449	0.0583031	0.00116009	0.0506321	0.56694	0.00116009	0.0341378	UC_dmr	NS	NS	BBC3
chr12:56881936-56881977	0.161858	0.118129	0.371913	0.252317	0.00935673	0.0812012	0.566933	0.00350877	0.0390365	UC_dmr	dNME_dmr	dMML_dmr	GLS2
chr17:4692837-4692884	0.114045	0.0338101	0.18192	0.395827	0.00390117	0.0572653	0.566903	0.00260078	0.0346803	UC_dmr	dNME_dmr	dMML_dmr	GLTPD2
chr5:31855549-31855607	0.461429	0.00471143	0.0448799	0.68438	0.00353357	0.0413672	0.566898	0.00235571	0.0243671	UC_dmr	dNME_dmr	dMML_dmr	n/a
chr3:38495052-38495134	0.289195	0.0104046	0.103748	0.578372	0.00346821	0.0550409	0.566897	0.00231214	0.0334837	UC_dmr	dNME_dmr	dMML_dmr	ACVR2B,ACVR2B-AS1
chr17:41977996-41978024	0.0645486	0.0094451	0.087218	0.298226	0.00708383	0.0763677	0.566888	0.00590319	0.0554312	UC_dmr	dNME_dmr	NS	n/a
chr19:6459585-6459625	0.201701	0.00582751	0.0672464	0.497539	0.0011655	0.0506321	0.56688	0.0011655	0.0341378	UC_dmr	dNME_dmr	dMML_dmr	SLC25A23
chr10:25012486-25012529	0.0198356	0.012987	0.089367	0.121813	0.00590319	0.0537474	0.566798	0.00354191	0.0327154	UC_dmr	dNME_dmr	NS	ARHGAP21
chr4:41259430-41259475	0.214375	0.0330579	0.158521	0.47814	0.00708383	0.0640985	0.566792	0.00472255	0.040153	UC_dmr	dNME_dmr	dMML_dmr	UCHL1-DT,UCHL1
chr17:40811360-40811458	0.0253166	0.0625738	0.262281	0.121003	0.042503	0.225943	0.56669	0.00236128	0.0323517	UC_dmr	NS	NS	TUBG2
chr19:18283986-18284028	-0.296902	0.00929152	0.0869585	-0.4103	0.00696864	0.0833552	0.5666	0.0336818	0.181423	UC_dmr	dNME_dmr	dMML_dmr	IFI30
chr11:47236013-47236106	0.0341391	0.709902	0.925513	-0.0860935	0.249651	0.56167	0.566571	0.110181	0.330401	NS	NS	NS	DDB2
chr15:96865331-96865366	0.174172	0.0105634	0.0776852	0.496323	0.00469484	0.0461768	0.566474	0.00117371	0.0213647	UC_dmr	dNME_dmr	dMML_dmr	n/a
chr6:45390682-45390722	0.0149912	0.00238663	0.0478077	0.110858	0.00119332	0.043707	0.566414	0.00119332	0.0240964	UC_dmr	dNME_dmr	NS	n/a
chr3:138154261-138154302	0.139328	0.0210526	0.15218	0.416829	0.0140351	0.122488	0.566393	0.00350877	0.041171	UC_dmr	dNME_dmr	dMML_dmr	ESYT3
chr12:66135987-66136023	0.249113	0.00828402	0.0830175	0.517652	0.00118343	0.0405317	0.566318	0.00118343	0.0302501	UC_dmr	dNME_dmr	dMML_dmr	n/a
chr3:53079712-53079766	0.0010475	0.00793651	0.0893998	0.0115638	0.00793651	0.0873211	0.566293	0.00793651	0.0699624	UC_dmr	NS	NS	SFMBT1
chr2:235404644-235404754	0.22141	0.00352526	0.0491512	0.590385	0.00235018	0.0391609	0.566234	0.00117509	0.0242664	UC_dmr	dNME_dmr	dMML_dmr	ARL4C
chr19:45351251-45351306	0.710741	0.00117647	0.0443829	-0.111285	0.478824	0.787645	0.566213	0.00117647	0.0341378	UC_dmr	NS	NS	NECTIN2
chr8:23540328-23540375	0.0114578	0.00351288	0.0461069	0.0821608	0.00351288	0.0439405	0.566037	0.00234192	0.0283752	UC_dmr	NS	NS	NKX3-1
chr7:54614407-54614448	0.494986	0.00114679	0.0434025	0.642895	0.00114679	0.0418616	0.566023	0.00114679	0.0276352	UC_dmr	dNME_dmr	dMML_dmr	n/a
chr3:38496922-38496967	0.0527268	0.0351288	0.20386	0.243328	0.00351288	0.0550409	0.565881	0.00117096	0.0276799	UC_dmr	dNME_dmr	NS	ACVR2B,ACVR2B-AS1
chr11:9406644-9406689	0.00520339	0.00938967	0.080485	0.0407256	0.00821596	0.0722671	0.565828	0.00352113	0.0352952	UC_dmr	NS	NS	IPO7
chr3:50313796-50313842	0.299599	0.00812065	0.0893998	0.583461	0.00116009	0.0447606	0.565761	0.00116009	0.0276799	UC_dmr	dNME_dmr	dMML_dmr	n/a
chr20:55200515-55200546	0.244121	0.00118483	0.0415311	0.602593	0.00118483	0.0350489	0.565759	0.0035545	0.0353106	UC_dmr	dNME_dmr	dMML_dmr	n/a
chr18:19751911-19751941	0.619506	0.0011534	0.0394062	0.44769	0.0011534	0.0280967	0.565759	0.0011534	0.0227328	UC_dmr	dNME_dmr	dMML_dmr	n/a
chr17:42463522-42463559	0.578829	0.00114811	0.0439589	-0.580765	0.00574053	0.068412	0.565745	0.00229621	0.0323517	UC_dmr	dNME_dmr	dMML_dmr	n/a
chr17:44344252-44344293	0.00150437	0.00238663	0.0489973	0.0155093	0.00119332	0.0436202	0.565742	0.00119332	0.0278607	UC_dmr	NS	NS	n/a
chr20:327748-327767	0.299476	0.027027	0.139393	0.420529	0.027027	0.148394	0.565688	0.0235018	0.120117	UC_dmr	dNME_dmr	dMML_dmr	NRSN2
chr3:62305117-62305149	0.35077	0.00465116	0.0686893	0.624262	0.00232558	0.047044	0.565668	0.00232558	0.0334837	UC_dmr	dNME_dmr	dMML_dmr	PTPRG-AS1,C3orf14
chr2:85811358-85811403	0.777774	0.0011534	0.0436794	0.142345	0.27105	0.5644	0.565649	0.0011534	0.0242664	UC_dmr	NS	NS	VAMP5
chr13:100741330-100741379	0.164384	0.00943396	0.0694934	0.522806	0.00589623	0.0549782	0.565601	0.00707547	0.0503072	UC_dmr	dNME_dmr	dMML_dmr	PCCA
chr17:37321626-37321676	0.276171	0.0468933	0.222545	0.405418	0.00586166	0.068412	0.565555	0.00937866	0.0759578	UC_dmr	dNME_dmr	dMML_dmr	ARL5C
chr7:124404822-124404854	0.17935	0.00837321	0.0791416	0.561987	0.00239234	0.0457903	0.565553	0.00119617	0.0276352	UC_dmr	dNME_dmr	dMML_dmr	GPR37
chr4:6666046-6666083	0.431727	0.0108696	0.0803713	0.247196	0.165459	0.432616	0.565471	0.147343	0.372216	NS	NS	NS	n/a
chr17:8533522-8533546	0.48304	0.00345622	0.0555499	0.703639	0.00345622	0.0533511	0.565468	0.00230415	0.0323517	UC_dmr	dNME_dmr	dMML_dmr	MYH10
chr4:184689780-184689812	0.223023	0.354045	0.63873	0.354246	0.0961313	0.322187	0.565443	0.113716	0.322674	NS	NS	NS	n/a
chr5:56111111-56111157	0.00755354	0.00475059	0.0448799	0.0608547	0.00356295	0.0413672	0.565442	0.00593824	0.0407701	UC_dmr	NS	NS	MAP3K1
chr12:52258077-52258119	0.45068	0.00348028	0.0611554	0.58001	0.00232019	0.0427006	0.565356	0.00464037	0.0461675	UC_dmr	dNME_dmr	dMML_dmr	n/a
chr8:37699454-37699482	0.0338743	0.882217	1	-0.160642	0.100462	0.333337	0.565313	0.287529	0.534651	NS	NS	NS	n/a
chr2:131149108-131149185	0.0929655	0.107226	0.318253	0.170718	0.020979	0.11664	0.565107	0.0034965	0.0327436	UC_dmr	dNME_dmr	NS	n/a
chr19:18061795-18061830	0.0269287	0.00821596	0.0807257	0.16274	0.00469484	0.067402	0.565066	0.00234742	0.0372137	UC_dmr	dNME_dmr	NS	KCNN1
chr16:79635157-79635207	0.021977	0.00702576	0.0800949	0.127277	0.00468384	0.0688705	0.564994	0.00351288	0.0508236	UC_dmr	dNME_dmr	NS	MAF
chr2:74783455-74783499	-0.598068	0.00233645	0.0436794	-0.0580744	0.731308	0.929237	0.5649	0.00233645	0.0266043	UC_dmr	NS	NS	n/a
chr22:35696217-35696263	0.00386857	0.00352526	0.0551003	0.0319788	0.00352526	0.0539605	0.564667	0.00117509	0.0289239	UC_dmr	NS	NS	TOM1
chr7:79083046-79083056	0.278108	0.0344009	0.180252	0.415838	0.0177936	0.125129	0.564651	0.00711744	0.0584163	UC_dmr	dNME_dmr	dMML_dmr	MAGI2-AS3,MAGI2
chr2:1751141-1751169	0.130134	0.380952	0.671972	-0.270068	0.190476	0.461232	0.56462	0.380952	0.58998	NS	NS	NS	n/a
chr6:150286063-150286110	0.416719	0.0166468	0.110268	0.410204	0.00832342	0.074884	0.564536	0.0178359	0.100647	UC_dmr	dNME_dmr	dMML_dmr	ULBP1
chr16:29985082-29985153	0.00542883	0.00239521	0.0510095	0.0437161	0.00239521	0.0532084	0.564493	0.0011976	0.0362902	UC_dmr	NS	NS	TAOK2
chr1:147070907-147071017	0.1067	0.00117647	0.0464813	0.385068	0.00117647	0.0399324	0.564489	0.00117647	0.0260815	UC_dmr	dNME_dmr	dMML_dmr	n/a
chr19:49378817-49378923	-0.0785448	0.00121065	0.0443829	-0.331437	0.00121065	0.0506321	0.564473	0.00605327	0.0613751	UC_dmr	dNME_dmr	NS	n/a
chr11:109963266-109963312	0.266855	0.010453	0.0858966	0.536744	0.00232288	0.0406527	0.56441	0.00116144	0.0257759	UC_dmr	dNME_dmr	dMML_dmr	ZC3H12C
chr22:38476819-38476847	0.384299	0.00119617	0.0401115	-0.597928	0.00239234	0.0486359	0.564299	0.0179426	0.117925	UC_dmr	dNME_dmr	dMML_dmr	n/a
chr9:98443696-98443719	0.205052	0.334889	0.649883	-0.4526	0.0805134	0.304747	0.564243	0.267211	0.5154	NS	NS	NS	n/a
chr12:125534343-125534375	0.00462987	0.00716846	0.0782602	0.0376933	0.00238949	0.0427006	0.564205	0.00238949	0.0313253	UC_dmr	NS	NS	n/a
chr1:115880981-115881044	0.0650266	0.0808081	0.293689	0.309479	0.0265152	0.157973	0.564199	0.00252525	0.0307965	UC_dmr	dNME_dmr	NS	NGF
chr18:43914115-43914134	0.0096875	0.00235571	0.0396921	0.0702626	0.00235571	0.0334682	0.564179	0.00235571	0.0259851	UC_dmr	NS	NS	n/a
chr17:27940469-27940512	0.177788	0.139508	0.418523	0.0938875	0.0504103	0.250437	0.564163	0.112544	0.342529	NS	NS	NS	n/a
chr17:58603556-58603627	0.00114941	0.00232829	0.0489973	0.0125401	0.00232829	0.0463911	0.564074	0.00232829	0.0323517	UC_dmr	NS	NS	APPBP2
chr11:68228531-68228620	0.00121993	0.00232558	0.0497498	0.0132446	0.00232558	0.0406527	0.564072	0.00232558	0.0289785	UC_dmr	NS	NS	PPP6R3
chr19:42071457-42071503	0.587695	0.00235571	0.0443829	0.274142	0.0965842	0.365608	0.563924	0.00824499	0.0750981	UC_dmr	NS	NS	n/a
chr1:32827410-32827469	0.205131	0.0153483	0.111872	0.399392	0.00118064	0.0399324	0.563914	0.00118064	0.0260815	UC_dmr	dNME_dmr	dMML_dmr	FAM229A,TSSK3
chr2:88849303-88849324	0.510085	0.00465658	0.053991	0.200359	0.303842	0.600287	0.563894	0.0116414	0.0722322	UC_dmr	NS	NS	n/a
chr20:55202048-55202090	0.275866	0.0285375	0.143389	0.396665	0.0332937	0.17026	0.563853	0.058264	0.217821	NS	dNME_dmr	dMML_dmr	n/a
chr10:124220817-124220865	0.0857629	0.00822562	0.0697554	0.360622	0.00235018	0.0389785	0.563756	0.00587544	0.0433372	UC_dmr	dNME_dmr	NS	HTRA1
chr22:46314468-46314551	-0.1768	0.00114943	0.0401115	-0.464119	0.00114943	0.0486359	0.563744	0.00344828	0.0403456	UC_dmr	dNME_dmr	dMML_dmr	n/a
chr2:71114626-71114734	0.21687	0.0857143	0.277246	0.542701	0.0285714	0.142675	0.563708	0.0285714	0.127589	UC_dmr	dNME_dmr	dMML_dmr	n/a
chr19:13135333-13135439	0.845747	0.0011655	0.0443829	0.0487101	0.271562	0.615255	0.563684	0.0011655	0.0341378	UC_dmr	NS	NS	n/a
chr6:44191417-44191486	0.00188525	0.0199297	0.121976	0.0178992	0.003517	0.0490906	0.563562	0.00117233	0.0240964	UC_dmr	NS	NS	n/a
chr4:95318002-95318034	0.062592	0.047619	0.201202	-0.304745	0.0357143	0.17187	0.563524	0.0238095	0.118813	UC_dmr	dNME_dmr	NS	n/a
chr16:89641816-89641827	0.22594	0.00233645	0.0510095	0.707186	0.00116822	0.052152	0.563432	0.00116822	0.0362902	UC_dmr	dNME_dmr	dMML_dmr	CPNE7
chr4:74810190-74810258	0.524881	0.00118203	0.0388618	0.499655	0.00118203	0.0346301	0.563368	0.00118203	0.0224338	UC_dmr	dNME_dmr	dMML_dmr	n/a
chr9:140473322-140473383	0.00115395	0.00350058	0.0560322	0.0126112	0.00350058	0.0518719	0.56336	0.00233372	0.0315248	UC_dmr	NS	NS	DPH7
chr18:57677803-57677839	0.105756	0.00572246	0.0557656	-0.158283	0.127325	0.373246	0.563336	0.0443491	0.168592	UC_dmr	NS	NS	n/a
chr8:124169100-124169150	-0.0333827	0.00461894	0.0507674	-0.123476	0.00461894	0.0490911	0.563325	0.0207852	0.111093	UC_dmr	dNME_dmr	NS	n/a
chr21:36259308-36259355	-0.0578121	0.281723	0.605369	-0.0530896	0.422584	0.743992	0.563269	0.0442375	0.217597	NS	NS	NS	n/a
chr8:58055300-58055310	0.613281	0.00286123	0.0461069	0.126443	0.537911	0.809198	0.563249	0.055794	0.210379	NS	NS	NS	n/a
chr12:24715174-24715273	0.0189921	0.154946	0.437735	0.102739	0.0715137	0.278521	0.56322	0.00238379	0.0313253	UC_dmr	NS	NS	SOX5
chr2:29033676-29033780	0.113572	0.0214031	0.1177	0.36103	0.0059453	0.0564564	0.563183	0.00237812	0.0266043	UC_dmr	dNME_dmr	dMML_dmr	n/a
chr9:134127826-134127914	-0.46189	0.0023175	0.0494024	-0.621153	0.0023175	0.0452849	0.563159	0.00579374	0.0529998	UC_dmr	dNME_dmr	dMML_dmr	n/a
chr6:4776073-4776096	0.0042163	0.0138568	0.101971	0.0353013	0.0034642	0.0490906	0.563099	0.0034642	0.0351926	UC_dmr	NS	NS	n/a
chr8:134250680-134250729	-0.573467	0.00818713	0.068273	-0.0331691	0.869006	1	0.563047	0.0210526	0.111692	UC_dmr	NS	NS	n/a
chr11:11643807-11643855	0.0582271	0.0971564	0.315853	0.216077	0.0924171	0.320558	0.562728	0.0035545	0.0352952	UC_dmr	NS	NS	GALNT18
chr9:115513001-115513045	0.00576299	0.00706714	0.0719459	0.0470163	0.00706714	0.0719885	0.562617	0.00706714	0.0586046	UC_dmr	NS	NS	SNX30
chr17:80186522-80186571	0.00778994	0.00117786	0.0439589	0.0598071	0.00117786	0.0436202	0.562591	0.00117786	0.0278607	UC_dmr	NS	NS	SLC16A3
chr3:14988812-14988911	0.00174785	0.00238095	0.0525711	0.0175649	0.00238095	0.047044	0.562585	0.00119048	0.0276799	UC_dmr	NS	NS	NR2C2,FGD5-AS1
chr5:34839063-34839102	0.485142	0.00348432	0.0387475	0.545401	0.0127758	0.0821506	0.56255	0.00116144	0.021312	UC_dmr	dNME_dmr	dMML_dmr	TTC23L
chr20:24646870-24646913	-0.0514695	0.00929152	0.0753001	0.220586	0.0058072	0.0587564	0.562491	0.0058072	0.0471868	UC_dmr	dNME_dmr	NS	n/a
chr10:94822003-94822025	0.339488	0.0164706	0.100595	0.460004	0.00588235	0.0537474	0.562458	0.0129412	0.0759706	UC_dmr	dNME_dmr	dMML_dmr	CYP26C1
chr7:73134171-73134203	0.48206	0.00115607	0.0434025	0.765128	0.00115607	0.0418616	0.562437	0.00115607	0.0276352	UC_dmr	dNME_dmr	dMML_dmr	STX1A
chr17:79818129-79818176	0.000513099	0.915194	1	0.0218861	0.0212014	0.148898	0.562422	0.00117786	0.0278607	UC_dmr	NS	NS	P4HB
chr10:129535284-129535314	0.431853	0.00233645	0.045149	0.679921	0.00233645	0.0389785	0.562421	0.00350467	0.0327154	UC_dmr	dNME_dmr	dMML_dmr	FOXI2
chr11:120435224-120435263	0.217133	0.00240674	0.0497498	0.715655	0.00240674	0.0406527	0.562411	0.00120337	0.0257759	UC_dmr	dNME_dmr	dMML_dmr	n/a
chr2:26624928-26624972	0.666424	0.00117233	0.0436794	0.150222	0.344666	0.638763	0.562405	0.00117233	0.0242664	UC_dmr	NS	NS	DRC1
chr2:132152178-132152212	0.490611	0.00708383	0.0641527	0.156687	0.376623	0.669184	0.562246	0.0106257	0.0674675	UC_dmr	NS	NS	n/a
chr8:22409270-22409311	0.133419	0.0461538	0.195232	0.357323	0.0035503	0.0439405	0.562223	0.00236686	0.0283752	UC_dmr	dNME_dmr	dMML_dmr	SORBS3
chr1:6266360-6266416	0.0679782	0.0140515	0.107586	0.287478	0.0058548	0.0647138	0.562199	0.00117096	0.0260815	UC_dmr	dNME_dmr	NS	RNF207
chr8:145653996-145654040	0.00211042	0.285047	0.58244	0.0264986	0.0151869	0.101338	0.562162	0.00116822	0.0241605	UC_dmr	NS	NS	VPS28
chr16:81512629-81512693	-0.209754	0.0178571	0.135631	-0.710869	0.0178571	0.143578	0.562024	0.0178571	0.131741	UC_dmr	dNME_dmr	dMML_dmr	n/a
chr6:3457406-3457455	0.00600526	0.0023753	0.0478077	0.0468076	0.0023753	0.0448537	0.562022	0.00118765	0.0240964	UC_dmr	NS	NS	SLC22A23
chr18:76739758-76739779	0.311412	0.00579374	0.0557656	0.615027	0.00463499	0.0429179	0.561966	0.00115875	0.0227328	UC_dmr	dNME_dmr	dMML_dmr	SALL3
chr2:162094224-162094300	0.362576	0.00706714	0.0641527	0.429845	0.00471143	0.0502748	0.561934	0.0176678	0.0934878	UC_dmr	dNME_dmr	dMML_dmr	n/a
chr20:58146986-58147024	0.481501	0.00115741	0.0415311	0.61449	0.00115741	0.0350489	0.561931	0.00115741	0.0250942	UC_dmr	dNME_dmr	dMML_dmr	n/a
chr19:46272869-46272910	0.100307	0.0224321	0.142957	0.346724	0.0200708	0.15222	0.561904	0.00472255	0.0541842	UC_dmr	dNME_dmr	dMML_dmr	SIX5
chr6:150921538-150921640	0.127014	0.00475624	0.0587497	0.461536	0.00237812	0.0448537	0.561897	0.00118906	0.0240964	UC_dmr	dNME_dmr	dMML_dmr	PLEKHG1
chr17:17204375-17204424	0.725126	0.00119048	0.0439589	0.0335991	0.864286	0.997059	0.561895	0.00119048	0.0278607	UC_dmr	NS	NS	n/a
chr6:117869241-117869338	0.0330069	0.976623	1	0.00674665	0.898701	1	0.561875	0.271429	0.509524	NS	NS	NS	n/a
chr17:37719900-37719913	0.599773	0.00237812	0.0489973	-0.303669	0.141498	0.437749	0.561863	0.00237812	0.0323517	UC_dmr	NS	NS	n/a
chr16:11349481-11349582	0.0127455	0.00236686	0.0510095	0.0927278	0.00118343	0.052152	0.561768	0.00236686	0.0412175	UC_dmr	NS	NS	SOCS1
chr1:219347140-219347188	0.00144799	0.00461894	0.0594247	0.01498	0.00461894	0.058777	0.561738	0.00230947	0.0294634	UC_dmr	NS	NS	LYPLAL1-DT,LYPLAL1
chr17:79495103-79495140	0.589651	0.00233918	0.0489973	-0.393649	0.0912281	0.343623	0.561738	0.00818713	0.0696952	UC_dmr	NS	NS	FSCN2
chr12:53273301-53273351	0.310174	0.00117786	0.056875	0.675267	0.00117786	0.0405317	0.561676	0.00235571	0.0313253	UC_dmr	dNME_dmr	dMML_dmr	n/a
chr1:20812304-20812346	0.0630883	0.00471698	0.0594247	0.3053	0.00235849	0.0445222	0.561667	0.00117925	0.0260815	UC_dmr	dNME_dmr	NS	CAMK2N1
chr14:99737340-99737397	0.122364	0.00701754	0.0651387	0.454541	0.00233918	0.0372798	0.561558	0.00116959	0.0232807	UC_dmr	dNME_dmr	dMML_dmr	BCL11B
chr21:31311305-31311331	0.707755	0.00118203	0.0495692	-0.29201	0.0992908	0.363139	0.561515	0.00118203	0.0337108	UC_dmr	NS	NS	GRIK1
chr19:1407546-1407595	0.00128093	0.00116686	0.0443829	0.0139067	0.00116686	0.0506321	0.561501	0.00116686	0.0341378	UC_dmr	NS	NS	DAZAP1
chr18:42259581-42259613	-0.00234385	0.921022	1	0.000296994	0.996516	1	0.561457	0.00116144	0.0227328	UC_dmr	NS	NS	SETBP1
chr2:71166226-71166267	0.489551	0.0023015	0.0436794	-0.525567	0.0023015	0.0391609	0.561439	0.0161105	0.0887333	UC_dmr	dNME_dmr	dMML_dmr	n/a
chr9:99801526-99801623	0.0382762	0.0328638	0.166946	0.157585	0.0152582	0.111851	0.561226	0.00352113	0.0392815	UC_dmr	dNME_dmr	NS	n/a
chr15:83952266-83952298	0.158643	0.0712589	0.239526	0.383258	0.0178147	0.10393	0.561216	0.00831354	0.0553997	UC_dmr	dNME_dmr	dMML_dmr	BNC1
chr20:32255764-32255936	-0.194478	0.00238663	0.0415311	-0.152413	0.00477327	0.0519278	0.561088	0.00357995	0.0353106	UC_dmr	dNME_dmr	dMML_dmr	ACTL10
chr2:177053976-177054009	0.592302	0.00119474	0.0436794	0.609238	0.00119474	0.0378099	0.561087	0.00119474	0.0242664	UC_dmr	dNME_dmr	dMML_dmr	HOXD1,HAGLR
chr5:174162510-174162532	0.267374	0.00592417	0.0503843	0.553423	0.0035545	0.0413672	0.561081	0.00236967	0.0243671	UC_dmr	dNME_dmr	dMML_dmr	n/a
chr7:87505884-87505928	0.26483	0.00117786	0.0434025	0.341541	0.00117786	0.0418616	0.56101	0.00117786	0.0276352	UC_dmr	dNME_dmr	dMML_dmr	DBF4,SLC25A40
chr10:102107318-102107351	0.0432323	0.00461361	0.0549519	0.205505	0.00576701	0.0537474	0.560967	0.00230681	0.0270162	UC_dmr	dNME_dmr	NS	SCD
chr14:60981863-60981889	0.273587	0.01854	0.108506	0.506943	0.00463499	0.051994	0.560918	0.00347625	0.0324764	UC_dmr	dNME_dmr	dMML_dmr	n/a
chr2:63277717-63277752	0.0669495	0.025	0.129989	0.245214	0.0142857	0.0932268	0.560882	0.0119048	0.0724651	UC_dmr	dNME_dmr	NS	OTX1
chr11:22215026-22215049	0.212949	0.0243056	0.138703	0.494394	0.00810185	0.0722671	0.560684	0.00694444	0.055002	UC_dmr	dNME_dmr	dMML_dmr	ANO5
chr3:54156887-54156934	0.26696	0.0104651	0.103838	0.556291	0.00116279	0.0447606	0.560653	0.00116279	0.0276799	UC_dmr	dNME_dmr	dMML_dmr	CACNA2D3
chr8:22549385-22549437	0.341719	0.00710059	0.0626217	0.637566	0.00236686	0.0381213	0.560579	0.00236686	0.0283752	UC_dmr	dNME_dmr	dMML_dmr	EGR3
chr8:11562438-11562477	0.169924	0.0268378	0.139318	0.49373	0.0198366	0.119939	0.560459	0.0128355	0.0802679	UC_dmr	dNME_dmr	dMML_dmr	n/a
chr1:38512816-38512847	0.160933	0.060355	0.250367	0.400421	0.0153846	0.113205	0.560317	0.0177515	0.107765	UC_dmr	dNME_dmr	dMML_dmr	POU3F1
chr20:62198582-62198652	-0.637809	0.0020202	0.0415311	-0.431069	0.0383838	0.18495	0.560252	0.0686869	0.23989	NS	dNME_dmr	dMML_dmr	n/a
chr12:115121666-115121706	0.1762	0.00579374	0.0724143	0.479588	0.00695249	0.0695473	0.560194	0.00579374	0.0532074	UC_dmr	dNME_dmr	dMML_dmr	TBX3
chr5:140871100-140871146	0.414827	0.0188235	0.0966773	0.366907	0.00823529	0.0624514	0.560163	0.0329412	0.135333	UC_dmr	dNME_dmr	dMML_dmr	n/a
chr19:18119524-18119552	0.617465	0.00233918	0.0443829	-0.334738	0.0479532	0.252662	0.560149	0.00350877	0.0461363	UC_dmr	NS	NS	n/a
chr16:4852357-4852377	0.00581898	0.0128205	0.113169	0.0451324	0.00815851	0.0943798	0.560109	0.0011655	0.0362902	UC_dmr	NS	NS	ROGDI
chr17:45811176-45811221	0.0197218	0.0212264	0.139474	0.119693	0.0141509	0.117824	0.560088	0.00471698	0.0481618	UC_dmr	dNME_dmr	NS	TBX21
chr20:10198235-10198277	0.396563	0.00710059	0.0636485	0.607301	0.00591716	0.0587564	0.559953	0.00591716	0.0471868	UC_dmr	dNME_dmr	dMML_dmr	SNAP25,SNAP25-AS1
chr8:140714752-140714790	0.207489	0.00696864	0.0626217	0.546208	0.00348432	0.0439405	0.559862	0.00232288	0.0283752	UC_dmr	dNME_dmr	dMML_dmr	KCNK9
chr4:156297854-156298050	0.0153172	0.0209302	0.119282	0.0933223	0.0116279	0.0868229	0.5598	0.00465116	0.040153	UC_dmr	NS	NS	MAP9
chr9:14315227-14315302	0.191974	0.00341686	0.0560322	0.568317	0.00341686	0.0518719	0.559522	0.00113895	0.0268508	UC_dmr	dNME_dmr	dMML_dmr	n/a
chr1:245329843-245329903	0.743913	0.00235018	0.0467995	-0.115611	0.435958	0.76017	0.559518	0.00235018	0.0294634	UC_dmr	NS	NS	n/a
chr9:17906338-17906380	0.278059	0.0312862	0.160971	0.454891	0.0104287	0.0902243	0.559498	0.0405562	0.182066	UC_dmr	dNME_dmr	dMML_dmr	n/a
chr15:76031216-76031265	0.00371059	0.00704225	0.0621956	0.0309787	0.00117371	0.0296731	0.559495	0.00117371	0.0213647	UC_dmr	NS	NS	DNM1P35
chr7:33943944-33943992	0.104076	0.031401	0.170122	0.328607	0.00724638	0.0724514	0.559398	0.00241546	0.0315566	UC_dmr	dNME_dmr	dMML_dmr	BMPER
chr20:21503067-21503089	0.516443	0.0222222	0.123505	0.32267	0.0626263	0.251007	0.559334	0.0181818	0.0996728	UC_dmr	NS	NS	n/a
chr5:96038303-96038348	0.1843	0.112269	0.3071	0.300437	0.0277778	0.131313	0.559285	0.0243056	0.108606	UC_dmr	dNME_dmr	dMML_dmr	n/a
chr12:124458446-124458520	-0.0510439	0.658363	0.895933	-0.00876888	0.905101	1	0.559272	0.0403321	0.181074	UC_dmr	NS	NS	CCDC92,ZNF664,ZNF664-RFLNA
chr1:36916057-36916164	0.187092	0.0638792	0.257821	0.34337	0.0232288	0.145048	0.559241	0.0534262	0.22024	NS	dNME_dmr	dMML_dmr	OSCP1
chr1:17338332-17338379	0.00543046	0.00937866	0.0850514	0.0435833	0.00586166	0.0647138	0.559186	0.00234467	0.0294634	UC_dmr	NS	NS	ATP13A2
chr17:43973687-43973729	0.601899	0.00117371	0.0439589	0.299292	0.0539906	0.259898	0.559183	0.00117371	0.0278607	UC_dmr	NS	NS	n/a
chr2:10262669-10262714	0.00112888	0.00116822	0.0436794	0.0122741	0.00116822	0.0378099	0.558939	0.00116822	0.0242664	UC_dmr	NS	NS	RRM2
chr4:1408687-1408716	0.484739	0.00398406	0.0532786	0.568164	0.00929615	0.0759043	0.558939	0.00132802	0.0242394	UC_dmr	dNME_dmr	dMML_dmr	n/a
chr19:5293398-5293443	0.314903	0.00230415	0.0443829	0.701669	0.00230415	0.0506321	0.558895	0.00230415	0.0372137	UC_dmr	dNME_dmr	dMML_dmr	n/a
chr12:33050005-33050042	0.202032	0.00232288	0.0583161	0.613882	0.00232288	0.0427006	0.558887	0.00232288	0.0313253	UC_dmr	dNME_dmr	dMML_dmr	PKP2
chr6:1624556-1624657	0.787295	0.00115607	0.0429592	0.0166546	0.855491	0.994809	0.558885	0.00115607	0.0240964	UC_dmr	NS	NS	n/a
chr9:110250785-110250832	0.189277	0.0162413	0.110046	0.487333	0.00348028	0.0518719	0.558803	0.00348028	0.0392815	UC_dmr	dNME_dmr	dMML_dmr	KLF4
chr11:134281668-134281716	0.189422	0.00460299	0.0580516	0.555035	0.0023015	0.0406527	0.558757	0.00115075	0.0257759	UC_dmr	dNME_dmr	dMML_dmr	B3GAT1,B3GAT1-DT
chr10:88516886-88516958	0.0736659	0.0168675	0.102148	0.320344	0.00722892	0.060249	0.558752	0.00120482	0.0239814	UC_dmr	dNME_dmr	NS	BMPR1A
chr13:108520617-108520666	0.207802	0.0528169	0.204103	0.372946	0.0105634	0.0805721	0.558644	0.00469484	0.0382431	UC_dmr	dNME_dmr	dMML_dmr	NALF1
chr13:112837716-112837744	-0.143858	0.00588235	0.0536521	-0.384831	0.00588235	0.0549782	0.558643	0.00588235	0.0442168	UC_dmr	dNME_dmr	dMML_dmr	n/a
chr4:41259159-41259208	0.16463	0.0193548	0.113991	0.512631	0.0116129	0.0868229	0.558616	0.0258065	0.124783	UC_dmr	dNME_dmr	dMML_dmr	UCHL1-DT,UCHL1
chr10:95653882-95654014	0.238622	0.00118343	0.045149	0.666882	0.00118343	0.0361749	0.558541	0.00118343	0.0239814	UC_dmr	dNME_dmr	dMML_dmr	SLC35G1
chr14:75530741-75530824	-0.00107926	0.96028	1	0.00510869	0.80257	0.961624	0.558504	0.00116822	0.0232807	UC_dmr	NS	NS	ACYP1
chr8:144699581-144699630	0.00318018	0.00233645	0.041123	0.0271678	0.00233645	0.0381213	0.558473	0.00233645	0.0283752	UC_dmr	NS	NS	GFUS
chr17:76380937-76380982	-0.465372	0.0011534	0.0439589	-0.664025	0.0011534	0.0436202	0.558447	0.0011534	0.0278607	UC_dmr	dNME_dmr	dMML_dmr	n/a
chr5:98105510-98105557	0.267135	0.00820633	0.0605812	0.595602	0.00234467	0.0353285	0.558351	0.00234467	0.0243671	UC_dmr	dNME_dmr	dMML_dmr	RGMB
chr22:38669052-38669075	0.0042655	0.00120627	0.0401115	0.0364341	0.00120627	0.0486359	0.558349	0.00241255	0.0329683	UC_dmr	NS	NS	TMEM184B
chr1:22183816-22183836	-0.692687	0.00238663	0.0467995	0.160044	0.243437	0.566859	0.558259	0.00238663	0.0294634	UC_dmr	NS	NS	n/a
chr13:100741416-100741468	0.269832	0.00591017	0.0536521	0.594628	0.00236407	0.0366727	0.558232	0.00118203	0.0228813	UC_dmr	dNME_dmr	dMML_dmr	PCCA
chr15:39872690-39872734	0.0386497	0.0791027	0.253457	0.18749	0.0283353	0.137324	0.55804	0.00236128	0.0262955	UC_dmr	dNME_dmr	NS	THBS1
chr11:66059777-66059812	0.0622557	0.0260973	0.14636	0.262994	0.0106762	0.0843046	0.558034	0.00118624	0.0257759	UC_dmr	dNME_dmr	NS	TMEM151A
chr8:38832082-38832170	0.83113	0.002331	0.041123	0.0339419	0.682984	0.900683	0.557879	0.002331	0.0283752	UC_dmr	NS	NS	HTRA4
chr8:130641097-130641180	-0.280268	0.0011655	0.0408125	0.559266	0.0011655	0.0349015	0.557824	0.004662	0.0411371	UC_dmr	dNME_dmr	dMML_dmr	n/a
chr12:125478425-125478475	0.00482944	0.00473934	0.0679104	0.0417371	0.00473934	0.0568808	0.557777	0.00473934	0.0461675	UC_dmr	NS	NS	BRI3BP
chr12:122669143-122669255	-0.12418	0.00353774	0.0611554	-0.398676	0.00235849	0.0427006	0.557773	0.0224057	0.122147	UC_dmr	dNME_dmr	dMML_dmr	n/a
chr22:37962362-37962412	-0.149706	0.00351288	0.0551003	-0.35469	0.00351288	0.0539605	0.557648	0.00702576	0.0609888	UC_dmr	dNME_dmr	dMML_dmr	n/a
chr11:63581508-63581549	0.0825122	0.172414	0.439785	0.199131	0.162901	0.447759	0.557631	0.0130797	0.083513	UC_dmr	NS	NS	SPINDOC
chr6:3456400-3456446	0.076721	0.0284698	0.15283	0.302297	0.00474496	0.0566702	0.557579	0.00118624	0.0240964	UC_dmr	dNME_dmr	NS	SLC22A23
chr12:132435100-132435165	0.00226733	0.0175029	0.119343	0.020551	0.00933489	0.0812012	0.557542	0.00233372	0.0313253	UC_dmr	NS	NS	EP400
chr2:25427273-25427325	0.784875	0.0011919	0.0436794	-0.11281	0.253874	0.542461	0.557465	0.0011919	0.0242664	UC_dmr	NS	NS	n/a
chr2:230579313-230579362	0.0326875	0.0522479	0.206102	0.154486	0.0449575	0.190543	0.557359	0.00243013	0.0268112	UC_dmr	dNME_dmr	NS	DNER
chr1:151483505-151483642	0.013448	0.0058548	0.066411	0.0950689	0.00351288	0.0513499	0.557271	0.00117096	0.0260815	UC_dmr	NS	NS	CGN
chr2:222436217-222436266	0.0679165	0.0201661	0.113865	0.292953	0.0166074	0.101177	0.557209	0.00948992	0.0624495	UC_dmr	dNME_dmr	NS	EPHA4
chr20:39516066-39516092	0.55348	0.00467836	0.0515367	-0.444967	0.0350877	0.17584	0.557197	0.00467836	0.0422941	UC_dmr	dNME_dmr	dMML_dmr	n/a
chr17:57409813-57409864	0.00149288	0.00465658	0.060095	0.01505	0.00465658	0.0604178	0.557125	0.00116414	0.0278607	UC_dmr	NS	NS	YPEL2
chr16:57318547-57318624	0.0561016	0.125891	0.427628	0.210072	0.0368171	0.215012	0.557061	0.0023753	0.0412175	UC_dmr	NS	NS	PLLP
chr6:292138-292236	0.0163554	0.703529	0.918	-0.0564602	0.537647	0.808286	0.557032	0.151765	0.380886	NS	NS	NS	DUSP22
chr11:71117895-71117929	-0.533311	0.00586166	0.0638217	-0.355166	0.042204	0.198957	0.556929	0.0293083	0.141052	UC_dmr	dNME_dmr	dMML_dmr	n/a
chr19:1047386-1047435	-0.751056	0.00357569	0.0521144	-0.0119298	0.915375	1	0.556918	0.00357569	0.0461363	UC_dmr	NS	NS	n/a
chr13:114822769-114822869	-0.166252	0.00350467	0.0433082	-0.516295	0.00233645	0.0366727	0.556757	0.00700935	0.0503072	UC_dmr	dNME_dmr	dMML_dmr	n/a
chr17:12569095-12569135	0.223777	0.00352941	0.0555499	0.613109	0.00235294	0.0463911	0.556734	0.00235294	0.0323517	UC_dmr	dNME_dmr	dMML_dmr	MYOCD
chr22:19511877-19511943	0.303895	0.0070922	0.077929	0.65409	0.0035461	0.0539605	0.556663	0.00118203	0.0289239	UC_dmr	dNME_dmr	dMML_dmr	CLDN5
chr13:25745035-25745076	0.667425	0.00113766	0.0360469	0.41764	0.0273038	0.146077	0.55656	0.00113766	0.0228813	UC_dmr	dNME_dmr	dMML_dmr	AMER2
chr15:69452943-69452992	0.00981237	0.211382	0.470889	0.0626707	0.0511034	0.200522	0.556538	0.00464576	0.038025	UC_dmr	NS	NS	GLCE
chr15:78557263-78557370	0.109306	0.0732265	0.242676	0.315039	0.020595	0.112508	0.556533	0.00572082	0.0445116	UC_dmr	dNME_dmr	dMML_dmr	DNAJA4
chr1:227729791-227729836	0.649238	0.002331	0.0467995	0.348286	0.0128205	0.101784	0.556463	0.002331	0.0294634	UC_dmr	dNME_dmr	dMML_dmr	n/a
chr1:1981943-1982024	0.287734	0.00690449	0.0727545	0.637631	0.00115075	0.0399324	0.55644	0.00115075	0.0260815	UC_dmr	dNME_dmr	dMML_dmr	PRKCZ
chr11:61584255-61584348	0.0117458	0.014068	0.101808	0.0616884	0.00937866	0.0784445	0.55641	0.003517	0.0352952	UC_dmr	NS	NS	MIR1908,FADS2,FADS1
chr1:46955466-46955519	0.179225	0.00359281	0.0527129	0.519546	0.0011976	0.0399324	0.556364	0.0011976	0.0260815	UC_dmr	dNME_dmr	dMML_dmr	n/a
chr2:73143878-73143918	0.238253	0.00952381	0.0739866	0.557927	0.0047619	0.0502748	0.556319	0.00357143	0.0327436	UC_dmr	dNME_dmr	dMML_dmr	EMX1
chr20:1757780-1757840	0.329114	0.0117647	0.085959	0.385332	0.0376471	0.183418	0.556276	0.0129412	0.0798592	UC_dmr	dNME_dmr	dMML_dmr	n/a
chr1:23750463-23750509	0.631634	0.00118624	0.0464813	0.494019	0.00237248	0.0445222	0.556231	0.00118624	0.0260815	UC_dmr	dNME_dmr	dMML_dmr	TCEA3
chr20:62085737-62085795	-0.108236	0.00352113	0.04549	-0.32044	0.00352113	0.0453263	0.556135	0.00234742	0.0290674	UC_dmr	dNME_dmr	dMML_dmr	n/a
chr7:5878634-5878678	-0.372702	0.0391414	0.19421	0.196203	0.347222	0.670102	0.556043	0.0568182	0.227874	NS	NS	NS	n/a
chr17:1960827-1960868	0.803914	0.00118624	0.0439589	-0.0173728	0.860024	0.994555	0.555859	0.00118624	0.0278607	UC_dmr	NS	NS	n/a
chr19:2579206-2579309	0.561521	0.00462428	0.05946	0.327761	0.00693642	0.0833552	0.555816	0.00231214	0.0372137	UC_dmr	dNME_dmr	dMML_dmr	n/a
chr7:157406032-157406080	0.0519588	0.804147	0.963269	-0.15515	0.16129	0.459412	0.555805	0.0391705	0.183786	UC_dmr	NS	NS	n/a
chr18:5196353-5196397	0.581486	0.00235294	0.0396921	0.361896	0.0270588	0.131976	0.555732	0.00352941	0.0305971	UC_dmr	dNME_dmr	dMML_dmr	AKAIN1
chr9:139333661-139333707	0.00387046	0.00921659	0.0834254	0.0331473	0.00691244	0.0719885	0.555709	0.00345622	0.0392815	UC_dmr	NS	NS	INPP5E
chr20:814972-815010	0.122125	0.0228916	0.125296	0.441446	0.0192771	0.119943	0.555688	0.0204819	0.108381	UC_dmr	dNME_dmr	dMML_dmr	FAM110A
chr11:128562884-128562923	0.216886	0.0223267	0.131777	0.392906	0.00235018	0.0406527	0.555681	0.0117509	0.0785493	UC_dmr	dNME_dmr	dMML_dmr	n/a
chr14:103740758-103740796	0.34398	0.00466744	0.0532953	-0.508837	0.0151692	0.107179	0.555656	0.0303384	0.138753	UC_dmr	dNME_dmr	dMML_dmr	n/a
chr1:50889237-50889272	0.326225	0.209524	0.519753	0.0827838	0.761905	0.951886	0.555645	0.547619	0.71933	NS	NS	NS	DMRTA2
chr19:2721694-2721741	0.552264	0.00119332	0.0443829	0.753834	0.00119332	0.0506321	0.55563	0.00119332	0.0341378	UC_dmr	dNME_dmr	dMML_dmr	DIRAS1
chr9:98270918-98270960	0.0288389	0.202607	0.492531	0.132974	0.0485782	0.225659	0.555622	0.00236967	0.0315248	UC_dmr	NS	NS	n/a
chr10:3109871-3109916	0.00356596	0.00238379	0.045149	0.0323364	0.0011919	0.0361749	0.555472	0.0011919	0.0239814	UC_dmr	NS	NS	PFKP
chr4:2010994-2011044	0.00215133	0.00120919	0.0388618	0.0206627	0.00120919	0.0346301	0.55546	0.00120919	0.0224338	UC_dmr	NS	NS	NELFA
chr11:107461853-107461899	0.0141747	0.007109	0.0686414	0.0951402	0.00473934	0.0547337	0.555418	0.0035545	0.0352952	UC_dmr	NS	NS	ELMOD1
chr1:47910560-47910606	0.318241	0.00233645	0.0467995	0.764583	0.00116822	0.0399324	0.555381	0.00116822	0.0260815	UC_dmr	dNME_dmr	dMML_dmr	n/a
chr3:197807277-197807312	0.0461209	0.0586854	0.269989	0.177667	0.0117371	0.111757	0.555353	0.00352113	0.041171	UC_dmr	dNME_dmr	NS	ANKRD18DP
chr6:149069140-149069303	0.0537925	0.0104167	0.086636	0.235617	0.00347222	0.0490906	0.555265	0.00231481	0.0290868	UC_dmr	dNME_dmr	NS	UST
chr11:69456848-69456877	0.024537	0.187879	0.461422	0.142028	0.0969697	0.330476	0.555228	0.00606061	0.0495598	UC_dmr	NS	NS	CCND1
chr2:107503490-107503527	0.269104	0.0427553	0.181974	0.43265	0.0451306	0.191162	0.555204	0.0890736	0.269473	NS	dNME_dmr	dMML_dmr	ST6GAL2
chr3:136470819-136470897	0.0012645	0.00348028	0.0601613	0.0131319	0.00232019	0.047044	0.555115	0.00116009	0.0276799	UC_dmr	NS	NS	STAG1
chr8:50219961-50220007	-0.287742	0.00819672	0.068273	-0.210543	0.030445	0.157863	0.555052	0.0351288	0.159683	UC_dmr	dNME_dmr	dMML_dmr	n/a
chr17:40428236-40428299	0.00104673	0.00117925	0.0439589	0.0116606	0.00117925	0.0436202	0.555027	0.00117925	0.0278607	UC_dmr	NS	NS	STAT5B
chr3:32147827-32147847	0.0808516	0.142191	0.441142	0.234632	0.0104895	0.103771	0.554972	0.004662	0.0486398	UC_dmr	dNME_dmr	NS	GPD1L
chr16:30908465-30908534	0.272787	0.00699301	0.0800949	0.602369	0.0011655	0.052152	0.554944	0.0011655	0.0362902	UC_dmr	dNME_dmr	dMML_dmr	CTF1
chr17:80655996-80656031	0.170704	0.00941176	0.087218	0.457244	0.00235294	0.0463911	0.554943	0.00117647	0.0278607	UC_dmr	dNME_dmr	dMML_dmr	RAB40B
chr11:120435632-120435663	0.309278	0.00352941	0.0520028	0.699087	0.00117647	0.0406527	0.554928	0.00117647	0.0257759	UC_dmr	dNME_dmr	dMML_dmr	n/a
chr14:38052868-38052889	0.270311	0.00716846	0.0651387	0.490459	0.00597372	0.0594525	0.554926	0.00477897	0.0389193	UC_dmr	dNME_dmr	dMML_dmr	n/a
chr1:246853122-246853144	-0.135698	0.00234192	0.0467995	-0.435098	0.00234192	0.0445222	0.55491	0.00351288	0.0368436	UC_dmr	dNME_dmr	dMML_dmr	n/a
chr7:49815365-49815384	0.10791	0.185714	0.479376	0.328015	0.0666667	0.281359	0.554898	0.0428571	0.193515	UC_dmr	NS	NS	n/a
chr9:99417358-99417403	0.00331301	0.00579374	0.0658081	0.0282618	0.00579374	0.0656713	0.554869	0.0023175	0.0315248	UC_dmr	NS	NS	PRXL2C
chr11:65381010-65381096	0.0398725	0.0350058	0.173897	0.108778	0.0898483	0.315007	0.554854	0.0315053	0.147807	UC_dmr	NS	NS	MAP3K11
chr2:174828773-174828814	0.00612329	0.00460829	0.053991	0.0491792	0.00345622	0.044067	0.554827	0.00115207	0.0242664	UC_dmr	NS	NS	SP3
chr11:92703056-92703105	0.432837	0.00232558	0.0497498	0.378265	0.0267442	0.148376	0.554818	0.0465116	0.193942	UC_dmr	dNME_dmr	dMML_dmr	MTNR1B
chr9:91605695-91605806	0.629955	0.00118906	0.0494024	-0.355484	0.00237812	0.0452849	0.55472	0.00118906	0.0268508	UC_dmr	dNME_dmr	dMML_dmr	S1PR3
chr12:110156442-110156491	0.541903	0.00588235	0.0724143	0.28498	0.0811765	0.30104	0.554685	0.00352941	0.0390365	UC_dmr	NS	NS	n/a
chr10:94820244-94820289	0.578819	0.00118906	0.045149	-0.315355	0.0356718	0.158881	0.554626	0.00237812	0.0270162	UC_dmr	dNME_dmr	dMML_dmr	CYP26C1
chr2:71454478-71454542	0.0531311	0.144536	0.386031	0.206158	0.0846063	0.279553	0.5546	0.00470035	0.0389281	UC_dmr	NS	NS	PAIP2B
chr20:51590009-51590058	0.65948	0.00117925	0.0415311	0.489311	0.00589623	0.0587564	0.554487	0.00117925	0.0250942	UC_dmr	dNME_dmr	dMML_dmr	TSHZ2
chr1:9242529-9242572	0.0722682	0.0108959	0.0930751	0.300359	0.00363196	0.0514796	0.554424	0.00968523	0.0718726	UC_dmr	dNME_dmr	NS	n/a
chr3:128209966-128210041	0.303736	0.0128205	0.11642	0.458421	0.002331	0.047044	0.554399	0.0034965	0.041171	UC_dmr	dNME_dmr	dMML_dmr	GATA2
chr11:6495434-6495478	0.199312	0.0517039	0.21826	0.3959	0.00705053	0.0656044	0.554391	0.00940071	0.066553	UC_dmr	dNME_dmr	dMML_dmr	TRIM3
chr8:145750247-145750295	0.509294	0.00465116	0.0507674	-0.25701	0.168605	0.450895	0.55436	0.044186	0.184473	UC_dmr	NS	NS	n/a
chr22:25202411-25202460	0.377831	0.00239521	0.0468114	0.724182	0.0011976	0.0486359	0.554357	0.0011976	0.0289239	UC_dmr	dNME_dmr	dMML_dmr	SGSM1
chr15:92396324-92396342	0.00211436	0.542857	0.77709	0.0197828	0.394048	0.684998	0.554326	0.00119048	0.0213647	UC_dmr	NS	NS	SLCO3A1
chr8:144451326-144451413	0.111321	0.0635294	0.240866	0.357001	0.0423529	0.190281	0.554289	0.0188235	0.103254	UC_dmr	dNME_dmr	dMML_dmr	RHPN1-AS1,RHPN1
chr5:2749243-2749287	0.280776	0.0364706	0.147415	0.277863	0.1	0.304512	0.554268	0.196471	0.405482	NS	NS	NS	n/a
chr2:24272892-24272941	0.197215	0.00357143	0.0491512	0.551641	0.00119048	0.0378099	0.554172	0.00119048	0.0242664	UC_dmr	dNME_dmr	dMML_dmr	FKBP1B
chr19:7293575-7293615	-0.0601064	0.00606061	0.0672464	-0.256592	0.00606061	0.075316	0.554098	0.00606061	0.0613751	UC_dmr	dNME_dmr	NS	INSR
chr4:122618253-122618303	0.0536454	0.0619785	0.23427	0.217357	0.0429082	0.192541	0.55408	0.0166865	0.0922426	UC_dmr	dNME_dmr	NS	ANXA5
chr9:140283505-140283549	0.1834	0.404762	0.720744	-0.0589578	0.80303	0.964376	0.55405	0.199134	0.445637	NS	NS	NS	n/a
chr7:155241961-155241991	0.329197	0.00556328	0.0678672	0.661391	0.00278164	0.0518351	0.553993	0.00278164	0.0360204	UC_dmr	dNME_dmr	dMML_dmr	n/a
chr18:31802553-31802600	0.442925	0.00234742	0.0396921	0.611199	0.00234742	0.0334682	0.553921	0.00117371	0.0227328	UC_dmr	dNME_dmr	dMML_dmr	NOL4
chr6:99273127-99273168	0.564516	0.00714286	0.0705071	0.166438	0.508333	0.783919	0.553877	0.0285714	0.135228	UC_dmr	NS	NS	n/a
chr12:122667096-122667132	0.0918938	0.178571	0.467109	-0.295461	0.142857	0.427307	0.55382	0.0714286	0.2602	NS	NS	NS	n/a
chr8:37554525-37554590	0.0110554	0.00118203	0.0408125	0.07962	0.00118203	0.0349015	0.553778	0.00118203	0.0241605	UC_dmr	NS	NS	ZNF703
chr4:121992526-121992554	0.171153	0.0163934	0.100342	0.519518	0.0117096	0.0868229	0.553763	0.0187354	0.100021	UC_dmr	dNME_dmr	dMML_dmr	NDNF
chr18:13318135-13318177	-0.43199	0.00972053	0.0720504	0.626673	0.0036452	0.0373182	0.553749	0.00243013	0.0260389	UC_dmr	dNME_dmr	dMML_dmr	n/a
chr17:75955648-75955738	0.15038	0.130939	0.403157	0.330074	0.0417149	0.223931	0.553702	0.00926999	0.0759578	UC_dmr	NS	NS	n/a
chr20:3052495-3052540	0.251306	0.0357968	0.16618	0.34487	0.00808314	0.071332	0.553639	0.0138568	0.084077	UC_dmr	dNME_dmr	dMML_dmr	OXT
chr7:140771499-140771536	0.320369	0.00578704	0.0678672	0.623212	0.00231481	0.0457903	0.553624	0.00231481	0.0315566	UC_dmr	dNME_dmr	dMML_dmr	n/a
chr10:134896996-134897028	0.121704	0.16647	0.40831	-0.292996	0.0920897	0.28994	0.55362	0.0448642	0.176135	UC_dmr	NS	NS	n/a
chr6:28457832-28457886	0.144779	0.00948992	0.0814903	0.473763	0.00355872	0.0490906	0.553559	0.00711744	0.0533896	UC_dmr	dNME_dmr	dMML_dmr	n/a
chr13:50701909-50701960	0.49583	0.00118624	0.0360469	0.298656	0.0498221	0.215798	0.553546	0.00118624	0.0228813	UC_dmr	NS	NS	n/a
chr10:71389913-71389980	0.0628609	0.00471698	0.0549519	0.295612	0.00353774	0.0436206	0.553519	0.00117925	0.0239814	UC_dmr	dNME_dmr	NS	FAM241B
chr17:48943333-48943369	0.016733	0.221571	0.533836	0.0903629	0.0574443	0.266941	0.553485	0.00468933	0.0481618	UC_dmr	NS	NS	TOB1-AS1,TOB1
chr4:128886549-128886583	0.00314116	0.00595238	0.0588911	0.0280176	0.00595238	0.0575119	0.553485	0.00238095	0.0270141	UC_dmr	NS	NS	ABHD18,MFSD8
chr2:235859975-235860084	0.360075	0.002331	0.0436794	0.657683	0.0011655	0.0378099	0.553382	0.0011655	0.0242664	UC_dmr	dNME_dmr	dMML_dmr	SH3BP4
chr15:60297828-60297870	0.220233	0.0118203	0.0825022	0.514845	0.00472813	0.0461768	0.553298	0.00236407	0.0262955	UC_dmr	dNME_dmr	dMML_dmr	FOXB1
chr5:79865562-79865611	0.18974	0.0128056	0.0763016	0.51183	0.00349243	0.0413672	0.553162	0.00116414	0.021312	UC_dmr	dNME_dmr	dMML_dmr	ANKRD34B
chr1:112532914-112532963	0.438068	0.00348028	0.0527129	0.611081	0.00116009	0.0399324	0.553125	0.00116009	0.0260815	UC_dmr	dNME_dmr	dMML_dmr	KCND3,LINC01750
chr12:47225543-47225591	0.391592	0.0106132	0.0930877	0.403546	0.00589623	0.0630303	0.553032	0.00235849	0.0313253	UC_dmr	dNME_dmr	dMML_dmr	n/a
chr7:30067942-30067996	0.0107792	0.0162791	0.113388	0.0779892	0.00581395	0.0662273	0.553004	0.00232558	0.0315566	UC_dmr	NS	NS	FKBP14,PLEKHA8
chr10:44806357-44806375	0.670535	0.0035545	0.0499988	0.139927	0.395735	0.690156	0.552995	0.0035545	0.0327154	UC_dmr	NS	NS	n/a
chr19:2579097-2579163	0.427662	0.00348837	0.0521144	0.471307	0.00348837	0.0584278	0.552994	0.00348837	0.0461363	UC_dmr	dNME_dmr	dMML_dmr	n/a
chr4:186130413-186130454	0.231991	0.0046729	0.0543528	0.522616	0.00350467	0.0438247	0.552993	0.00700935	0.0513486	UC_dmr	dNME_dmr	dMML_dmr	SNX25
chr11:91959346-91959395	0.491792	0.00353357	0.0520028	0.306182	0.0235571	0.137104	0.552965	0.00824499	0.0606174	UC_dmr	dNME_dmr	dMML_dmr	n/a
chr16:30968919-30968956	0.00358949	0.0113154	0.104914	0.0319013	0.00990099	0.104332	0.552929	0.00141443	0.0412175	UC_dmr	NS	NS	SETD1A
chr17:398298-398329	-0.127124	0.00732064	0.0755796	-0.317272	0.00732064	0.0773711	0.55285	0.00292826	0.0386855	UC_dmr	dNME_dmr	dMML_dmr	n/a
chr15:62360046-62360093	0.235574	0.0666667	0.228529	0.34328	0.0245614	0.125113	0.552625	0.0245614	0.118063	UC_dmr	dNME_dmr	dMML_dmr	C2CD4A
chr3:133291099-133291115	-0.496244	0.0357143	0.20516	-0.099657	1	1	0.552601	0.142857	0.390522	NS	NS	NS	CDV3
chr11:113945512-113945546	-0.339186	0.00475624	0.0580516	-0.333785	0.0344828	0.173451	0.552493	0.0178359	0.101585	UC_dmr	dNME_dmr	dMML_dmr	n/a
chr2:227663704-227663797	0.00924412	0.0163743	0.103134	0.0558159	0.00350877	0.044067	0.552473	0.00233918	0.0266043	UC_dmr	NS	NS	IRS1
chr2:133426162-133426197	0.0667467	0.214286	0.478064	0.303854	0.178571	0.445231	0.552437	0.0714286	0.234258	NS	NS	NS	n/a
chr16:597004-597050	-0.584625	0.00230681	0.0510095	-0.5859	0.00230681	0.0532084	0.552366	0.00230681	0.0412175	UC_dmr	dNME_dmr	dMML_dmr	n/a
chr4:146540514-146540557	0.00540956	0.00118064	0.0388618	0.0443008	0.00118064	0.0346301	0.552356	0.00118064	0.0224338	UC_dmr	NS	NS	MMAA
chr14:50360782-50360835	0.0649721	0.00588235	0.0592841	0.310246	0.00588235	0.0594525	0.552283	0.00235294	0.0264262	UC_dmr	dNME_dmr	NS	ARF6
chr22:38598196-38598283	0.0200956	0.0151515	0.118789	0.120742	0.0181818	0.143172	0.552235	0.0030303	0.0403122	UC_dmr	dNME_dmr	NS	MAFF
chr11:67140527-67140576	0.0051801	0.0181818	0.116217	0.0424161	0.0121212	0.0901775	0.552197	0.00606061	0.0495598	UC_dmr	NS	NS	CLCF1
chr9:110250996-110251034	0.321153	0.00344432	0.0560322	0.668314	0.00229621	0.0452849	0.552197	0.00114811	0.0268508	UC_dmr	dNME_dmr	dMML_dmr	KLF4
chr10:64565250-64565297	0.0112401	0.230952	0.48959	0.0788952	0.125	0.346111	0.55216	0.00238095	0.0270162	UC_dmr	NS	NS	ADO
chr1:32237886-32237923	0.177199	0.0151515	0.111872	0.44448	0.002331	0.0445222	0.552157	0.004662	0.0443823	UC_dmr	dNME_dmr	dMML_dmr	n/a
chr21:45284487-45284529	0.0111887	0.027907	0.161082	0.0727023	0.0174419	0.130975	0.551954	0.00581395	0.0572441	UC_dmr	NS	NS	AGPAT3
chr8:142138380-142138429	0.00380662	0.00584795	0.0578089	0.0341568	0.00233918	0.0381213	0.551852	0.00116959	0.0241605	UC_dmr	NS	NS	DENND3
chr1:204797716-204797765	0.00482529	0.024735	0.147816	0.0419489	0.0129564	0.101784	0.551838	0.00117786	0.0260815	UC_dmr	NS	NS	NFASC
chr16:23706114-23706210	0.647164	0.00116414	0.0484854	-0.198731	0.220023	0.575697	0.55178	0.00116414	0.0362902	UC_dmr	NS	NS	n/a
chr11:101454489-101454510	0.292934	0.00252525	0.0515169	0.697613	0.00126263	0.0406527	0.551712	0.00126263	0.0266884	UC_dmr	dNME_dmr	dMML_dmr	TRPC6
chr13:20806265-20806315	0.0773023	0.0011976	0.0360469	0.350225	0.0011976	0.0355662	0.551694	0.0011976	0.0228813	UC_dmr	dNME_dmr	NS	GJB6
chr2:27357525-27357574	0.00205016	0.00350467	0.0491512	0.0199069	0.00350467	0.044067	0.551651	0.00116822	0.0242664	UC_dmr	NS	NS	PREB
chr1:2160309-2160387	0.00496179	0.0545024	0.237777	0.0440964	0.0201422	0.132671	0.551629	0.00118483	0.0260815	UC_dmr	NS	NS	SKI
chr5:321855-321898	0.198083	0.0034965	0.0387475	0.546921	0.0011655	0.0307316	0.551519	0.0011655	0.021312	UC_dmr	dNME_dmr	dMML_dmr	n/a
chr6:117868962-117869040	-0.00663643	0.983871	1	-0.101822	0.101382	0.337056	0.551507	0.0126728	0.080022	UC_dmr	NS	NS	n/a
chr17:1011942-1011998	0.0514665	0.0969697	0.334679	0.232791	0.0606061	0.274854	0.551275	0.00606061	0.0554312	UC_dmr	NS	NS	n/a
chr6:170571570-170571617	0.162357	0.104762	0.338473	-0.46836	0.0571429	0.236525	0.551145	0.133333	0.354093	NS	NS	NS	LOC154449
chr14:37117324-37117375	0.137061	0.0393325	0.173899	0.403362	0.0107271	0.086746	0.551103	0.0107271	0.0687502	UC_dmr	dNME_dmr	dMML_dmr	n/a
chr7:157072185-157072221	0.372381	0.0267442	0.154146	0.321625	0.0127907	0.104731	0.550893	0.0383721	0.181699	UC_dmr	dNME_dmr	dMML_dmr	n/a
chr11:236291-236354	0.00113245	0.00232558	0.0497498	0.0124495	0.00116279	0.0406527	0.550857	0.00116279	0.0257759	UC_dmr	NS	NS	PSMD13,SIRT3
chr1:26515651-26515712	0.0552482	0.340302	0.666921	0.0628464	0.483159	0.776586	0.550819	0.147503	0.395068	NS	NS	NS	CATSPER4
chr17:11143830-11143878	0.219533	0.0106635	0.09401	0.534408	0.00118483	0.0436202	0.550753	0.00236967	0.0323517	UC_dmr	dNME_dmr	dMML_dmr	SHISA6
chr10:102416479-102416524	0.0854638	0.127962	0.347165	0.274114	0.00592417	0.0537474	0.550719	0.00118483	0.0239814	UC_dmr	dNME_dmr	NS	n/a
chr22:42764904-42764951	0.262857	0.0117371	0.101722	0.608927	0.00352113	0.0539605	0.550716	0.00704225	0.0609888	UC_dmr	dNME_dmr	dMML_dmr	n/a
chr6:35464617-35464656	0.0451604	0.0137773	0.101971	0.235201	0.00574053	0.0628301	0.550674	0.00344432	0.0351926	UC_dmr	dNME_dmr	NS	TEAD3
chr2:96192769-96192812	0.246791	0.0117647	0.0841647	0.510983	0.0117647	0.0829501	0.550446	0.0247059	0.115835	UC_dmr	dNME_dmr	dMML_dmr	n/a
chr5:1800540-1800596	-0.0954332	0.63357	0.852971	-0.0535927	0.638298	0.849655	0.550259	0.34279	0.55734	NS	NS	NS	MRPL36,NDUFS6
chr2:183903259-183903330	0.259868	0.0352113	0.161132	0.411303	0.00234742	0.0391609	0.550218	0.00117371	0.0242664	UC_dmr	dNME_dmr	dMML_dmr	NCKAP1
chr17:62776559-62776609	0.460238	0.00466744	0.060095	0.525816	0.00116686	0.0436202	0.550217	0.00116686	0.0278607	UC_dmr	dNME_dmr	dMML_dmr	ARHGAP27P1
chr6:53660030-53660079	0.00405338	0.00357995	0.0532443	0.0357017	0.00357995	0.0490906	0.550212	0.00357995	0.0351926	UC_dmr	NS	NS	LRRC1
chr1:61548456-61548526	0.201281	0.00235849	0.0467995	0.604866	0.00117925	0.0399324	0.550184	0.00117925	0.0260815	UC_dmr	dNME_dmr	dMML_dmr	n/a
chr4:9499959-9499985	0.46337	0.00289017	0.0483657	0.376087	0.00722543	0.0643461	0.550136	0.00144509	0.0261406	UC_dmr	dNME_dmr	dMML_dmr	n/a
chr22:43020269-43020341	-0.536381	0.00353357	0.0551003	0.339777	0.0600707	0.283772	0.550118	0.0106007	0.0835832	UC_dmr	NS	NS	n/a
chr17:40762017-40762058	0.0124676	0.00236686	0.0489973	0.0946061	0.00236686	0.0463911	0.550105	0.00118343	0.0278607	UC_dmr	NS	NS	TUBG1,RETREG3
chr7:117513142-117513164	0.586309	0.00232829	0.0489672	0.520018	0.00465658	0.0590949	0.550102	0.00232829	0.0315566	UC_dmr	dNME_dmr	dMML_dmr	CTTNBP2
chr7:79888282-79888329	0.189334	0.00606061	0.0678672	-0.683446	0.00606061	0.0662273	0.549997	0.00606061	0.0522438	UC_dmr	dNME_dmr	dMML_dmr	n/a
chr20:16554061-16554108	0.086309	0.007034	0.0636485	0.358121	0.00586166	0.0587564	0.549925	0.00820633	0.0581618	UC_dmr	dNME_dmr	NS	KIF16B
chr1:6188162-6188206	0.595561	0.00115473	0.0464813	-0.293926	0.118938	0.391435	0.549915	0.00115473	0.0260815	UC_dmr	NS	NS	n/a
chr12:57944041-57944097	0.275145	0.00477897	0.0679104	0.555285	0.00238949	0.0427006	0.549889	0.00238949	0.0313253	UC_dmr	dNME_dmr	dMML_dmr	KIF5A
chr19:50762403-50762448	0.114434	0.571429	0.83551	-0.245731	0.342857	0.686267	0.549886	0.571429	0.737188	NS	NS	NS	n/a
chr19:55628794-55628856	0.00129134	0.00348837	0.0521144	0.0132085	0.00232558	0.0506321	0.549882	0.00116279	0.0341378	UC_dmr	NS	NS	PPP1R12C
chr21:38077545-38077572	0.622355	0.00117371	0.0495692	-0.262138	0.205399	0.534413	0.549876	0.00117371	0.0337108	UC_dmr	NS	NS	n/a
chr6:45631209-45631295	0.818636	0.00116686	0.0429592	0.0234021	0.806301	0.96799	0.549808	0.00116686	0.0240964	UC_dmr	NS	NS	n/a
chr12:81471606-81471659	0.21704	0.0242775	0.143243	0.482983	0.00924855	0.0812012	0.549536	0.00462428	0.0461675	UC_dmr	dNME_dmr	dMML_dmr	ACSS3
chr11:20691455-20691555	0.0949532	0.106933	0.336326	0.29586	0.06698	0.264621	0.549459	0.0470035	0.195737	UC_dmr	NS	NS	NELL1
chr8:145697984-145698027	0.100133	0.0757396	0.270022	0.252435	0.0142012	0.0977911	0.549456	0.0177515	0.100303	UC_dmr	dNME_dmr	dMML_dmr	n/a
chr21:27945305-27945363	0.259728	0.0173611	0.127494	0.445091	0.0173611	0.130975	0.549369	0.00347222	0.042442	UC_dmr	dNME_dmr	dMML_dmr	CYYR1
chr11:76381603-76381627	0.0390152	0.0338785	0.170318	0.182221	0.0233645	0.136799	0.54936	0.0140187	0.0880286	UC_dmr	dNME_dmr	NS	LRRC32
chr17:15821223-15821270	0.604086	0.00117647	0.0439589	0.138943	0.330588	0.678155	0.549346	0.00117647	0.0278607	UC_dmr	NS	NS	n/a
chr7:23719792-23719882	0.29663	0.00348837	0.0564088	0.625165	0.00232558	0.0457903	0.54928	0.00232558	0.0315566	UC_dmr	dNME_dmr	dMML_dmr	FAM221A
chr11:123525557-123525598	0.344414	0.0118906	0.0912335	0.547044	0.00713436	0.0656044	0.549249	0.00713436	0.055002	UC_dmr	dNME_dmr	dMML_dmr	SCN3B
chr7:132260599-132260647	0.132574	0.034642	0.181193	0.415229	0.00808314	0.0794482	0.549157	0.0138568	0.091739	UC_dmr	dNME_dmr	dMML_dmr	n/a
chr4:569236-569278	0.439822	0.0046729	0.0543528	0.547152	0.00584112	0.0575119	0.549155	0.00584112	0.0452826	UC_dmr	dNME_dmr	dMML_dmr	n/a
chr10:131757097-131757144	0.406915	0.00694444	0.0643736	0.598477	0.00231481	0.0389785	0.549152	0.00462963	0.0379733	UC_dmr	dNME_dmr	dMML_dmr	n/a
chr9:19934501-19934516	0.534849	0.00288184	0.0560322	0.487316	0.00144092	0.0452849	0.549069	0.00144092	0.0315248	UC_dmr	dNME_dmr	dMML_dmr	n/a
chr20:62434267-62434309	-0.394008	0.0415184	0.184333	-0.552975	0.00948992	0.0768707	0.549009	0.0403321	0.175726	UC_dmr	dNME_dmr	dMML_dmr	n/a
chr17:41910332-41910378	0.00375336	0.0130641	0.103901	0.0322661	0.0023753	0.0463911	0.548981	0.0023753	0.0323517	UC_dmr	NS	NS	MPP3
chr9:35162011-35162069	0.245069	0.0164706	0.110046	0.469437	0.00352941	0.0518719	0.548979	0.00117647	0.0268508	UC_dmr	dNME_dmr	dMML_dmr	UNC13B
chr15:75640330-75640482	0.323986	0.00116686	0.0357341	0.743178	0.00116686	0.0296731	0.54871	0.00116686	0.0213647	UC_dmr	dNME_dmr	dMML_dmr	NEIL1
chr17:71478662-71478701	-0.278826	0.00606061	0.0677686	-0.656559	0.00606061	0.068412	0.548679	0.030303	0.15884	UC_dmr	dNME_dmr	dMML_dmr	n/a
chr2:28615905-28615937	0.00419159	0.00352941	0.0491512	0.0348319	0.00235294	0.0391609	0.548381	0.00235294	0.0266043	UC_dmr	NS	NS	FOSL2
chr2:9143645-9143747	0.00941538	0.00461894	0.053991	0.0714582	0.0034642	0.044067	0.548374	0.00115473	0.0242664	UC_dmr	NS	NS	MBOAT2
chr11:65314111-65314221	-0.0126415	0.0213018	0.12792	-0.0129541	0.314793	0.638418	0.548368	0.0781065	0.268377	NS	NS	NS	n/a
chr10:119312691-119312804	0.247641	0.002331	0.045149	0.656816	0.002331	0.0389785	0.548367	0.0011655	0.0239814	UC_dmr	dNME_dmr	dMML_dmr	n/a
chr2:14775228-14775273	0.533437	0.00233645	0.0436794	0.319398	0.0759346	0.263088	0.548364	0.0128505	0.0764346	UC_dmr	NS	NS	n/a
chr19:35739225-35739309	0.116539	0.0187573	0.128886	0.382119	0.0117233	0.11288	0.548319	0.00586166	0.0613751	UC_dmr	dNME_dmr	dMML_dmr	LSR
chr2:242837274-242837337	0.0118804	0.853746	0.994604	0.184145	0.0428062	0.184639	0.548281	0.263971	0.492403	NS	dNME_dmr	NS	n/a
chr5:111754965-111755012	0.37028	0.010514	0.0688066	0.538815	0.00350467	0.0413672	0.54826	0.00233645	0.0243671	UC_dmr	dNME_dmr	dMML_dmr	EPB41L4A,EPB41L4A-DT
chr6:29974471-29974521	0.355266	0.0207852	0.125779	0.381755	0.02194	0.131675	0.548247	0.00923788	0.0654718	UC_dmr	dNME_dmr	dMML_dmr	n/a
chr20:33146341-33146398	0.00753872	0.0564706	0.2181	0.0504323	0.0211765	0.12724	0.548246	0.00352941	0.0353106	UC_dmr	NS	NS	n/a
chr7:73752847-73752862	-0.562714	0.00116959	0.0434025	-0.573345	0.0140351	0.110231	0.548223	0.00233918	0.0315566	UC_dmr	dNME_dmr	dMML_dmr	n/a
chr2:102091000-102091048	0.0124493	0.00347625	0.0491512	0.0929793	0.00347625	0.044067	0.548147	0.0023175	0.0266043	UC_dmr	NS	NS	RFX8
chr1:201617511-201617554	0.162524	0.0141509	0.107586	0.45771	0.00235849	0.0445222	0.548137	0.00235849	0.0294634	UC_dmr	dNME_dmr	dMML_dmr	NAV1
chr15:77712192-77712233	0.00407037	0.151515	0.389118	0.033842	0.0969697	0.304706	0.548119	0.00606061	0.0445116	UC_dmr	NS	NS	PEAK1,HMG20A
chr10:99392887-99393018	0.146111	0.0344009	0.158461	0.39933	0.0059312	0.0537474	0.548087	0.00237248	0.0270162	UC_dmr	dNME_dmr	dMML_dmr	MORN4
chr17:46687572-46687653	0.0949819	0.016568	0.119511	0.338977	0.00828402	0.0839071	0.54808	0.0035503	0.0407018	UC_dmr	dNME_dmr	NS	HOXB7
chr17:48796772-48796845	0.000901822	0.00235571	0.0489973	0.0101089	0.00117786	0.0436202	0.548064	0.00117786	0.0278607	UC_dmr	NS	NS	LUC7L3
chr14:24768725-24768773	0.00479929	0.0105882	0.079654	0.0387325	0.00117647	0.0372798	0.548031	0.00352941	0.0324764	UC_dmr	NS	NS	DHRS1,NOP9
chr20:48729509-48729586	0.00108761	0.00239521	0.0415311	0.0119592	0.00239521	0.0371257	0.548013	0.00239521	0.0290674	UC_dmr	NS	NS	n/a
chr19:54695641-54695678	0.16124	0.00116822	0.0443829	0.539136	0.00116822	0.0506321	0.547997	0.00116822	0.0341378	UC_dmr	dNME_dmr	dMML_dmr	MBOAT7,TSEN34
chr17:64961757-64961801	0.476738	0.00240096	0.0489973	0.629759	0.00120048	0.0436202	0.547927	0.00120048	0.0278607	UC_dmr	dNME_dmr	dMML_dmr	CACNG4
chr22:50609138-50609182	0.0670361	0.0186698	0.13762	0.305629	0.0175029	0.140664	0.547836	0.0163361	0.111316	UC_dmr	dNME_dmr	NS	PANX2
chr7:2749495-2749541	-0.0291214	0.00229358	0.0489672	-0.0589648	0.0607798	0.266064	0.547793	0.0263761	0.141742	UC_dmr	NS	NS	n/a
chr19:36427453-36427503	0.104357	0.0200236	0.133169	0.384851	0.00706714	0.0833552	0.547771	0.00824499	0.0750981	UC_dmr	dNME_dmr	dMML_dmr	LRFN3
chr1:151881940-151881990	0.0194775	0.131395	0.39896	0.099795	0.0430233	0.21323	0.547717	0.00348837	0.0368436	UC_dmr	NS	NS	THEM4
chr10:15412482-15412539	0.108677	0.0235849	0.125988	0.376886	0.0141509	0.0892763	0.547694	0.0106132	0.0650598	UC_dmr	dNME_dmr	dMML_dmr	FAM171A1
chr12:4671441-4671491	0.354019	0.187879	0.484228	-0.144795	0.246465	0.57473	0.547693	0.460606	0.654531	NS	NS	NS	DYRK4
chr1:62660435-62660448	0.580412	0.00352526	0.0527129	0.370499	0.0810811	0.307251	0.547665	0.00940071	0.0708003	UC_dmr	NS	NS	L1TD1
chr3:186857104-186857168	0.284951	0.00593824	0.0755823	0.403427	0.00356295	0.0550409	0.547618	0.00118765	0.0276799	UC_dmr	dNME_dmr	dMML_dmr	RPL39L
chr13:28502886-28502925	0.619616	0.00235849	0.0389879	0.351358	0.0318396	0.161156	0.547536	0.00235849	0.0256795	UC_dmr	dNME_dmr	dMML_dmr	n/a
chr13:58204993-58205033	0.330354	0.00462963	0.0495578	0.670831	0.00115741	0.0355662	0.547532	0.00115741	0.0228813	UC_dmr	dNME_dmr	dMML_dmr	PCDH17
chr3:159557895-159557943	0.674812	0.00119617	0.0470758	-0.0125089	0.919856	1	0.547446	0.00239234	0.0334837	UC_dmr	NS	NS	n/a
chr1:44688915-44688928	0.550603	0.00233372	0.0467995	-0.585226	0.00583431	0.0647138	0.547442	0.00233372	0.0294634	UC_dmr	dNME_dmr	dMML_dmr	n/a
chr19:6753469-6753550	-0.0466728	0.0806258	0.298961	-0.0626986	0.252708	0.591737	0.547441	0.00601685	0.0613751	UC_dmr	NS	NS	n/a
chr12:59313940-59313989	0.365047	0.00586854	0.0724143	0.637394	0.00234742	0.0427006	0.547427	0.00352113	0.0390365	UC_dmr	dNME_dmr	dMML_dmr	LRIG3
chr19:42828858-42828908	0.0863031	0.00354191	0.0521144	0.354525	0.00236128	0.0506321	0.547379	0.00236128	0.0372137	UC_dmr	dNME_dmr	NS	MEGF8
chr5:92539-92551	0.30456	0.00696864	0.0548412	0.59109	0.00232288	0.0353285	0.547372	0.00116144	0.021312	UC_dmr	dNME_dmr	dMML_dmr	n/a
chr22:27152908-27152955	0.694427	0.00120192	0.0401115	0.140895	0.46274	0.791681	0.547335	0.00120192	0.0289239	UC_dmr	NS	NS	n/a
chr12:106980081-106980111	0.198513	0.0306604	0.163384	0.492317	0.00825472	0.0766532	0.547283	0.00353774	0.0390365	UC_dmr	dNME_dmr	dMML_dmr	n/a
chr1:19282077-19282127	0.0237301	0.0315638	0.170299	0.132825	0.0243902	0.149103	0.547259	0.00573888	0.051536	UC_dmr	dNME_dmr	NS	IFFO2
chr7:143105346-143105437	0.686083	0.00115473	0.0434025	0.185324	0.150115	0.445047	0.547189	0.00115473	0.0276352	UC_dmr	NS	NS	EPHA1-AS1,EPHA1
chr16:67208429-67208529	0.00860928	0.0248227	0.164464	0.0261042	0.102837	0.389597	0.54718	0.0130024	0.107771	UC_dmr	NS	NS	n/a
chr10:23727881-23727931	0.00331087	0.00684151	0.0643736	0.0301712	0.00342075	0.0436206	0.54712	0.00342075	0.0327154	UC_dmr	NS	NS	OTUD1
chr1:241803567-241803612	0.00329288	0.00584112	0.066411	0.0299639	0.00584112	0.0647138	0.546774	0.00584112	0.051536	UC_dmr	NS	NS	OPN3
chr16:88544859-88544903	-0.454157	0.0011919	0.0484854	-0.550325	0.00238379	0.0532084	0.546725	0.00357569	0.0508236	UC_dmr	dNME_dmr	dMML_dmr	n/a
chr17:32907797-32907878	0.132101	0.0116009	0.0989738	0.443357	0.00232019	0.0463911	0.546667	0.00464037	0.0481618	UC_dmr	dNME_dmr	dMML_dmr	TMEM132E-DT,TMEM132E
chr5:76249720-76249821	0.403249	0.0162225	0.0877822	0.335632	0.00695249	0.0581239	0.546603	0.00579374	0.0407701	UC_dmr	dNME_dmr	dMML_dmr	CRHBP
chr5:964542-964594	-0.685429	0.00118483	0.0318239	-0.543131	0.00118483	0.0307316	0.546596	0.00118483	0.021312	UC_dmr	dNME_dmr	dMML_dmr	n/a
chr2:72374456-72374527	0.336149	0.003517	0.0491512	0.664816	0.00117233	0.0378099	0.546555	0.00234467	0.0266043	UC_dmr	dNME_dmr	dMML_dmr	CYP26B1
chr11:67085364-67085437	-0.0136978	0.00606061	0.0638217	-0.0949671	0.00606061	0.0608659	0.546524	0.00606061	0.0495598	UC_dmr	NS	NS	LOC100130987
chr1:227729857-227729906	0.486934	0.00471143	0.0594247	0.576522	0.00235571	0.0445222	0.546393	0.00235571	0.0294634	UC_dmr	dNME_dmr	dMML_dmr	n/a
chr9:96718152-96718185	0.284649	0.00350058	0.0560322	0.625831	0.00116686	0.0452849	0.546369	0.00116686	0.0268508	UC_dmr	dNME_dmr	dMML_dmr	BARX1
chr2:237076637-237076671	0.65791	0.0011655	0.0436794	0.358186	0.032634	0.15559	0.54634	0.0011655	0.0242664	UC_dmr	dNME_dmr	dMML_dmr	GBX2
chr6:149772133-149772181	0.501444	0.010453	0.086636	-0.000674653	0.998839	1	0.546314	0.0325203	0.146552	UC_dmr	NS	NS	n/a
chr9:126770722-126770764	0.24605	0.00470588	0.0598745	0.609457	0.00117647	0.0452849	0.546242	0.00117647	0.0268508	UC_dmr	dNME_dmr	dMML_dmr	n/a
chr3:28617596-28617635	0.539101	0.00360144	0.0601613	0.606764	0.00240096	0.047044	0.546203	0.00360144	0.041171	UC_dmr	dNME_dmr	dMML_dmr	LINC00693
chr5:118604352-118604394	0.00414811	0.0260355	0.117249	0.0347003	0.0130178	0.0821556	0.546189	0.0035503	0.0298328	UC_dmr	NS	NS	TNFAIP8
chr19:4090221-4090254	-0.237097	0.264085	0.577204	0.0203427	0.839202	0.986108	0.546182	0.372066	0.624706	NS	NS	NS	n/a
chr9:97136787-97136850	0.00196054	0.00234467	0.0494024	0.0195369	0.00234467	0.0452849	0.546101	0.00234467	0.0315248	UC_dmr	NS	NS	MFSD14B
chr2:25427469-25427513	0.658875	0.00117096	0.0436794	-0.227644	0.269321	0.562127	0.546068	0.00117096	0.0242664	UC_dmr	NS	NS	n/a
chr17:12693578-12693596	0.251575	0.00715137	0.0746176	0.459598	0.00238379	0.0463911	0.546047	0.00238379	0.0323517	UC_dmr	dNME_dmr	dMML_dmr	ARHGAP44
chr11:22215304-22215341	0.116316	0.00821596	0.0751938	0.447541	0.00586854	0.0608659	0.545978	0.00352113	0.0352952	UC_dmr	dNME_dmr	dMML_dmr	ANO5
chr17:21117356-21117433	0.00310505	0.00353774	0.0555499	0.0281837	0.00235849	0.0463911	0.54584	0.00117925	0.0278607	UC_dmr	NS	NS	TMEM11
chr5:77147762-77147812	0.295188	0.0360885	0.146428	0.359219	0.00232829	0.0353285	0.545752	0.00698487	0.045519	UC_dmr	dNME_dmr	dMML_dmr	n/a
chr18:5629741-5629790	0.209478	0.0468933	0.177611	0.414876	0.017585	0.101297	0.545677	0.0855803	0.263363	NS	dNME_dmr	dMML_dmr	EPB41L3
chr2:21349363-21349399	0.0634496	0.107143	0.318139	-0.293594	0.107143	0.325672	0.545624	0.0357143	0.148954	UC_dmr	NS	NS	n/a
chr19:2194746-2194780	-0.0621914	0.0892857	0.319365	0.301108	0.107143	0.387702	0.545421	0.0714286	0.272167	NS	NS	NS	n/a
chr12:48577556-48577612	0.110907	0.0666667	0.260501	0.415922	0.0242424	0.143573	0.545368	0.00606061	0.0532074	UC_dmr	dNME_dmr	dMML_dmr	CCDC184
chr12:39836649-39836712	0.075842	0.0116959	0.0988255	0.290692	0.00584795	0.0630303	0.545308	0.00233918	0.0313253	UC_dmr	dNME_dmr	NS	KIF21A
chr1:159894462-159894505	0.00267886	0.00588928	0.066411	0.0247632	0.00588928	0.0647138	0.545235	0.00353357	0.0368436	UC_dmr	NS	NS	TAGLN2
chr11:8040771-8040839	0.226452	0.00234742	0.0497498	0.616009	0.00117371	0.0406527	0.545234	0.00117371	0.0257759	UC_dmr	dNME_dmr	dMML_dmr	TUB
chr4:6223928-6223977	0.440834	0.00718563	0.0641325	0.329113	0.0299401	0.156219	0.545232	0.0107784	0.0684549	UC_dmr	dNME_dmr	dMML_dmr	n/a
chr16:85560831-85560854	-0.291561	0.0952941	0.362118	0.106579	0.416471	0.775208	0.545196	0.497647	0.697181	NS	NS	NS	n/a
chr19:54385374-54385441	0.0131305	0.0152761	0.114103	0.0893166	0.00822562	0.0906259	0.545186	0.00470035	0.0541842	UC_dmr	NS	NS	PRKCG
chr5:1886362-1886379	0.415182	0.00235571	0.0345648	0.793584	0.00117786	0.0307316	0.545173	0.00117786	0.021312	UC_dmr	dNME_dmr	dMML_dmr	IRX4
chr14:70690576-70690623	0.304084	0.00930233	0.075606	-0.281382	0.123256	0.363142	0.545144	0.027907	0.130396	UC_dmr	NS	NS	n/a
chr2:228736187-228736245	0.125433	0.0331754	0.155752	0.371719	0.0177725	0.1059	0.545109	0.014218	0.0811239	UC_dmr	dNME_dmr	dMML_dmr	DAW1
chr2:137523250-137523295	0.119598	0.00462428	0.053991	0.425213	0.00231214	0.0391609	0.545091	0.00231214	0.0266043	UC_dmr	dNME_dmr	dMML_dmr	THSD7B
chr12:117103611-117103657	-0.6814	0.00226244	0.0583161	-0.36142	0.0135747	0.0998994	0.544986	0.00226244	0.0313253	UC_dmr	dNME_dmr	dMML_dmr	n/a
chr6:133563368-133563396	0.465252	0.0394432	0.188062	0.313386	0.134571	0.403421	0.544963	0.0545244	0.20788	NS	NS	NS	EYA4
chr6:10882974-10883024	0.449528	0.0059453	0.0646083	0.290126	0.098692	0.333004	0.544907	0.0701546	0.240367	NS	NS	NS	GCM2
chr16:85518845-85518901	0.543651	0.00116009	0.0484854	-0.337139	0.0197216	0.150719	0.544878	0.00348028	0.0508236	UC_dmr	dNME_dmr	dMML_dmr	n/a
chr10:95011-95052	-0.0250816	0.857143	0.981167	-0.336916	0.321429	0.612081	0.544863	0.0714286	0.229974	NS	NS	NS	TUBB8
chr20:11667633-11667663	0.209325	0.0283019	0.142445	0.428334	0.0117925	0.0890279	0.544835	0.0212264	0.111145	UC_dmr	dNME_dmr	dMML_dmr	n/a
chr4:146101824-146101869	0.00106201	0.00116144	0.0388618	0.01174	0.00116144	0.0346301	0.544825	0.00116144	0.0224338	UC_dmr	NS	NS	OTUD4
chr8:139509140-139509196	0.192587	0.00828402	0.068273	0.520296	0.00118343	0.0349015	0.544738	0.00236686	0.0283752	UC_dmr	dNME_dmr	dMML_dmr	FAM135B
chr19:1133146-1133197	-0.104162	0.00351288	0.0521144	-0.316165	0.00351288	0.0584278	0.544718	0.00819672	0.0750981	UC_dmr	dNME_dmr	dMML_dmr	n/a
chr5:172197483-172197513	0.0549311	0.0220674	0.10615	0.194898	0.0150987	0.0897921	0.544656	0.0150987	0.0771145	UC_dmr	dNME_dmr	NS	DUSP1
chr4:4388804-4388886	0.14099	0.030303	0.149175	0.4489	0.020202	0.122984	0.544592	0.0020202	0.0270141	UC_dmr	dNME_dmr	dMML_dmr	n/a
chr6:130340568-130340620	0.0105951	0.0473934	0.210285	0.0725754	0.0248815	0.139526	0.544554	0.00118483	0.0240964	UC_dmr	NS	NS	L3MBTL3
chr2:27072402-27072451	0.349447	0.00580046	0.0596016	0.555448	0.00116009	0.0378099	0.544543	0.00116009	0.0242664	UC_dmr	dNME_dmr	dMML_dmr	DPYSL5
chr19:3688430-3688493	0.622107	0.003517	0.0521144	0.653378	0.00234467	0.0506321	0.544525	0.00234467	0.0372137	UC_dmr	dNME_dmr	dMML_dmr	n/a
chr2:27255961-27256009	0.00329749	0.00355872	0.0491512	0.0291778	0.00355872	0.044067	0.544497	0.00355872	0.0327436	UC_dmr	NS	NS	TMEM214
chr7:158937370-158937412	0.228157	0.0224852	0.136279	0.539228	0.0035503	0.0518351	0.544401	0.00236686	0.0315566	UC_dmr	dNME_dmr	dMML_dmr	VIPR2
chr20:21492823-21492873	0.425997	0.00586854	0.057989	0.542665	0.00469484	0.0519278	0.544296	0.00586854	0.0471868	UC_dmr	dNME_dmr	dMML_dmr	NKX2-2
chr14:59930875-59930882	0.537035	0.00360577	0.0480723	-0.531532	0.0216346	0.127109	0.544295	0.00841346	0.0575281	UC_dmr	dNME_dmr	dMML_dmr	GPR135
chr9:127212604-127212670	0.0682335	0.0216155	0.129345	0.309065	0.00796359	0.0789171	0.544295	0.00113766	0.0268508	UC_dmr	dNME_dmr	NS	ADGRD2
chr9:124132785-124132811	0.0112253	0.00357995	0.0560322	0.0867674	0.00238663	0.0452849	0.544289	0.00238663	0.0315248	UC_dmr	NS	NS	STOM
chr22:50964030-50964102	0.000199416	0.791618	0.958045	0.00741045	0.0104773	0.0991027	0.544231	0.00116414	0.0289239	UC_dmr	NS	NS	SCO2
chr17:19627906-19627983	-0.142295	0.04	0.202383	-0.177915	0.0517647	0.254682	0.544181	0.0305882	0.159398	UC_dmr	NS	NS	n/a
chr19:1469650-1469700	0.0736679	0.00589623	0.0672464	0.302071	0.00589623	0.075316	0.544171	0.00117925	0.0341378	UC_dmr	dNME_dmr	NS	n/a
chr5:2750644-2750678	0.651755	0.00236686	0.0345648	0.250011	0.118343	0.335855	0.544168	0.00236686	0.0243671	UC_dmr	NS	NS	IRX2,C5orf38
chr7:70597088-70597095	0.412852	0.012987	0.0988966	0.533243	0.0118064	0.0991567	0.544155	0.012987	0.0873683	UC_dmr	dNME_dmr	dMML_dmr	GALNT17
chr9:110250923-110250940	0.439178	0.00470035	0.0598745	0.547755	0.00235018	0.0452849	0.544119	0.00587544	0.0529998	UC_dmr	dNME_dmr	dMML_dmr	KLF4
chr15:28339979-28340029	0.0953523	0.0284024	0.134487	0.362056	0.0142012	0.0909111	0.544104	0.00118343	0.0213647	UC_dmr	dNME_dmr	NS	n/a
chr9:35162238-35162276	0.136586	0.00936768	0.0834254	0.403001	0.00234192	0.0452849	0.544068	0.00234192	0.0315248	UC_dmr	dNME_dmr	dMML_dmr	UNC13B
chr16:68269673-68269709	0.67125	0.00117925	0.0484854	-0.0567105	0.71934	0.939759	0.543986	0.00235849	0.0412175	UC_dmr	NS	NS	ESRP2
chr1:20812830-20812899	0.0121944	0.00238949	0.0467995	0.0884587	0.00238949	0.0445222	0.543976	0.00119474	0.0260815	UC_dmr	NS	NS	CAMK2N1
chr21:46438544-46438586	0.344112	0.00700935	0.0781092	0.631678	0.00116822	0.0460241	0.543932	0.00116822	0.0337108	UC_dmr	dNME_dmr	dMML_dmr	n/a
chr1:1368777-1368838	0.539573	0.00582751	0.066411	0.17568	0.424242	0.753738	0.543902	0.048951	0.208084	NS	NS	NS	n/a
chr17:66287554-66287594	0.00340092	0.00925926	0.087218	0.0306283	0.00925926	0.0913949	0.543895	0.00578704	0.0554312	UC_dmr	NS	NS	SLC16A6
chr3:185960194-185960277	-0.560488	0.00117786	0.0470758	-0.602573	0.00117786	0.0447606	0.54388	0.00117786	0.0276799	UC_dmr	dNME_dmr	dMML_dmr	n/a
chr9:109622531-109622581	0.472601	0.00471698	0.0598745	0.489605	0.00235849	0.0452849	0.543874	0.00235849	0.0315248	UC_dmr	dNME_dmr	dMML_dmr	n/a
chr4:6201416-6201466	0.489025	0.00116144	0.0388618	0.643155	0.00116144	0.0346301	0.543866	0.00116144	0.0224338	UC_dmr	dNME_dmr	dMML_dmr	JAKMIP1,JAKMIP1-DT
chr3:192127244-192127283	0.276277	0.022646	0.157478	0.42811	0.0178784	0.139544	0.543863	0.011919	0.0894811	UC_dmr	dNME_dmr	dMML_dmr	n/a
chr15:68117881-68117917	0.163944	0.0174622	0.103954	0.47728	0.0128056	0.0859868	0.543862	0.00698487	0.0500594	UC_dmr	dNME_dmr	dMML_dmr	n/a
chr15:41787891-41787948	0.22618	0.0308924	0.142142	0.400848	0.0343249	0.156078	0.543848	0.0663616	0.221827	NS	dNME_dmr	dMML_dmr	ITPKA
chr14:38067587-38067622	0.452496	0.00350467	0.0480723	0.580211	0.00233645	0.0372798	0.543839	0.00116822	0.0232807	UC_dmr	dNME_dmr	dMML_dmr	n/a
chr17:6347486-6347554	0.0371656	0.25772	0.578713	0.125607	0.129454	0.417884	0.54371	0.00356295	0.0407018	UC_dmr	NS	NS	PIMREG
chr2:45177089-45177125	0.184263	0.115839	0.336463	0.381409	0.0070922	0.0621156	0.543706	0.00945626	0.0624025	UC_dmr	dNME_dmr	dMML_dmr	n/a
chr11:7273095-7273148	0.361327	0.00354191	0.0520028	0.644849	0.00236128	0.0406527	0.543672	0.00354191	0.0352952	UC_dmr	dNME_dmr	dMML_dmr	n/a
chr5:139284101-139284168	0.103153	0.0117371	0.0722393	0.392933	0.00352113	0.0413672	0.543654	0.00117371	0.021312	UC_dmr	dNME_dmr	dMML_dmr	n/a
chr18:28622662-28622719	0.561517	0.00236686	0.0396921	0.511758	0.00118343	0.0280967	0.543571	0.00236686	0.0259851	UC_dmr	dNME_dmr	dMML_dmr	DSC3
chr15:57884392-57884439	0.535923	0.00237248	0.0402023	-0.0416045	0.762752	0.945641	0.543505	0.00237248	0.0262955	UC_dmr	NS	NS	MYZAP,GCOM1
chr16:88868710-88868752	-0.139503	0.00587544	0.0741074	-0.355272	0.00587544	0.077257	0.543493	0.0329025	0.191311	UC_dmr	dNME_dmr	dMML_dmr	CDT1
chr4:20256243-20256287	0.207158	0.0035461	0.0483657	0.582636	0.00236407	0.0365687	0.54348	0.00236407	0.0270141	UC_dmr	dNME_dmr	dMML_dmr	SLIT2
chr17:18907084-18907127	0.280897	0.175723	0.475485	-0.0419681	0.793064	0.964986	0.543456	0.635838	0.76621	NS	NS	NS	FAM83G
chr2:233367842-233367891	0.0395845	0.0178147	0.107055	0.184127	0.0154394	0.096647	0.543434	0.00118765	0.0242664	UC_dmr	dNME_dmr	NS	n/a
chr9:114658961-114659045	-0.00108008	0.955504	1	0.0076134	0.416862	0.739291	0.543412	0.00117096	0.0268508	UC_dmr	NS	NS	UGCG
chr3:56836127-56836259	0.0181349	0.170534	0.477726	0.0789706	0.0684455	0.289582	0.543397	0.00348028	0.041171	UC_dmr	NS	NS	n/a
chr6:86303675-86303724	0.00394501	0.00117371	0.0429592	0.0343146	0.00117371	0.043707	0.543392	0.00117371	0.0240964	UC_dmr	NS	NS	SNX14
chr1:85667402-85667479	0.0104572	0.0293772	0.164137	0.0712588	0.0164512	0.117246	0.543299	0.00352526	0.0368436	UC_dmr	NS	NS	SYDE2
chr17:81147088-81147139	-0.467851	0.00236967	0.0489973	-0.780507	0.00236967	0.0463911	0.54327	0.0035545	0.0407018	UC_dmr	dNME_dmr	dMML_dmr	n/a
chr18:73289-73338	0.226443	0.103175	0.306119	-0.483144	0.047619	0.194617	0.543268	0.0634921	0.215957	NS	dNME_dmr	dMML_dmr	n/a
chr2:172972428-172972478	0.53293	0.00117509	0.0436794	-0.229046	0.215041	0.492378	0.543172	0.0188014	0.0965504	UC_dmr	NS	NS	n/a
chr11:93862200-93862267	0.00250226	0.0021645	0.0497498	0.0233934	0.0021645	0.0406527	0.543168	0.0021645	0.0289785	UC_dmr	NS	NS	PANX1
chr13:79980340-79980413	0.00305124	0.00819672	0.0638435	0.0274189	0.00819672	0.0685506	0.543131	0.00351288	0.0317807	UC_dmr	NS	NS	RBM26,RBM26-AS1
chr7:143105554-143105665	0.620288	0.00118203	0.0434025	0.542017	0.00236407	0.0457903	0.543074	0.00118203	0.0276352	UC_dmr	dNME_dmr	dMML_dmr	EPHA1-AS1,EPHA1
chr21:44201590-44201633	0.671437	0.00144092	0.0495692	0.140722	0.301153	0.650199	0.543074	0.00432277	0.0490307	UC_dmr	NS	NS	n/a
chr2:220408351-220408424	0.00586885	0.034279	0.158717	0.0455766	0.0189125	0.109361	0.54298	0.00118203	0.0242664	UC_dmr	NS	NS	TMEM198,CHPF
chr9:87284801-87284836	0.210196	0.00231481	0.0494024	0.59372	0.00231481	0.0452849	0.542924	0.00231481	0.0315248	UC_dmr	dNME_dmr	dMML_dmr	NTRK2
chr2:236578244-236578288	0.317062	0.00464037	0.053991	0.638537	0.00116009	0.0378099	0.542798	0.00116009	0.0242664	UC_dmr	dNME_dmr	dMML_dmr	n/a
chr19:11785146-11785188	0.525436	0.00231214	0.0443829	0.608448	0.00231214	0.0506321	0.542785	0.00115607	0.0341378	UC_dmr	dNME_dmr	dMML_dmr	n/a
chr9:127239991-127240062	0.0239709	0.0270588	0.14706	0.136302	0.0188235	0.126076	0.542755	0.00470588	0.0474338	UC_dmr	dNME_dmr	NS	n/a
chr14:94255131-94255180	0.127793	0.0142518	0.0940945	0.427573	0.00831354	0.0729462	0.542745	0.00831354	0.0571846	UC_dmr	dNME_dmr	dMML_dmr	PRIMA1
chr12:123469253-123469310	-0.228826	0.00473373	0.0679104	-0.531155	0.0035503	0.0491953	0.54273	0.00828402	0.0653952	UC_dmr	dNME_dmr	dMML_dmr	n/a
chr5:38556357-38556407	0.291646	0.0060024	0.0503843	0.657259	0.00240096	0.0353285	0.542694	0.00240096	0.0243671	UC_dmr	dNME_dmr	dMML_dmr	MIR3650
chr19:1401690-1401730	0.00369295	0.110599	0.363057	0.0318752	0.0679724	0.300249	0.542664	0.00115207	0.0341378	UC_dmr	NS	NS	GAMT
chr7:100273061-100273127	0.0179136	0.0214031	0.133152	0.113428	0.0142687	0.110231	0.54264	0.00237812	0.0315566	UC_dmr	dNME_dmr	NS	GNB2
chr8:103666405-103666462	0.0027008	0.0128388	0.0905374	0.0254484	0.0114123	0.086562	0.542593	0.0042796	0.0407313	UC_dmr	NS	NS	KLF10
chr10:96162516-96162569	0.109909	0.0070922	0.0643736	0.441742	0.0035461	0.0436206	0.542517	0.00236407	0.0270162	UC_dmr	dNME_dmr	dMML_dmr	TBC1D12
chr8:10873366-10873406	0.118895	0.00814901	0.068273	0.431183	0.00232829	0.0381213	0.542475	0.00116414	0.0241605	UC_dmr	dNME_dmr	dMML_dmr	n/a
chr5:176790024-176790097	0.407593	0.0128957	0.0763016	0.364681	0.0128957	0.0821556	0.542441	0.0410317	0.156521	UC_dmr	dNME_dmr	dMML_dmr	n/a
chr2:227656042-227656075	0.0201352	0.051374	0.203904	0.108191	0.0238949	0.126954	0.542423	0.00597372	0.0452635	UC_dmr	dNME_dmr	NS	n/a
chr14:61747236-61747283	0.326382	0.00354191	0.0480723	0.706388	0.00236128	0.0372798	0.5424	0.00236128	0.0264262	UC_dmr	dNME_dmr	dMML_dmr	TMEM30B
chr5:76028542-76028648	0.1355	0.150118	0.373119	-0.0640576	0.595745	0.817057	0.542387	0.0070922	0.045519	UC_dmr	NS	NS	n/a
chr2:160569033-160569067	0.00699402	0.00940071	0.0739866	0.0537429	0.00352526	0.044067	0.542371	0.00352526	0.0327436	UC_dmr	NS	NS	BAZ2B,MARCHF7
chr4:155665351-155665401	0.337029	0.00945626	0.0746345	0.593559	0.00591017	0.0575119	0.542344	0.0070922	0.0513486	UC_dmr	dNME_dmr	dMML_dmr	LRAT
chr16:54972594-54972641	0.216385	0.00595948	0.0741074	0.520342	0.00357569	0.0611907	0.542303	0.00595948	0.0686683	UC_dmr	dNME_dmr	dMML_dmr	n/a
chr12:49109336-49109360	-0.0499401	0.678571	0.910147	-0.222998	0.321429	0.661027	0.542082	0.0714286	0.2602	NS	NS	NS	CCNT1
chr6:127840517-127840555	0.226189	0.0150812	0.106454	0.496501	0.0104408	0.0843703	0.542037	0.0139211	0.0858263	UC_dmr	dNME_dmr	dMML_dmr	SOGA3
chr13:111464781-111464826	0.453641	0.00824499	0.0638435	0.246156	0.0753828	0.284381	0.542018	0.00824499	0.0553074	UC_dmr	NS	NS	n/a
chr4:186317441-186317507	0.0303447	0.0426036	0.187437	0.144385	0.0189349	0.117454	0.541995	0.00236686	0.0270141	UC_dmr	dNME_dmr	NS	ANKRD37
chr21:38073330-38073373	0.333497	0.00352526	0.056051	0.603539	0.00117509	0.0460241	0.541991	0.00117509	0.0337108	UC_dmr	dNME_dmr	dMML_dmr	SIM2
chr10:135027371-135027420	0.174363	0.00826446	0.0697554	-0.391468	0.0153483	0.0936192	0.541986	0.025974	0.121668	UC_dmr	dNME_dmr	dMML_dmr	n/a
chr13:96743933-96743981	0.246125	0.00935673	0.0694934	0.421464	0.00701754	0.0625352	0.541964	0.0140351	0.0790035	UC_dmr	dNME_dmr	dMML_dmr	HS6ST3
chr6:39760212-39760253	0.135713	0.0167464	0.110502	0.397225	0.0119617	0.0893669	0.541927	0.00119617	0.0240964	UC_dmr	dNME_dmr	dMML_dmr	DAAM2
chr13:35517346-35517382	0.548608	0.00118203	0.0360469	0.605203	0.00236407	0.0366727	0.541915	0.00118203	0.0228813	UC_dmr	dNME_dmr	dMML_dmr	NBEA
chr12:52702331-52702378	0.0077651	0.0128355	0.102134	0.0591884	0.0128355	0.0961345	0.541875	0.00583431	0.0532074	UC_dmr	NS	NS	KRT81
chr2:38301349-38301397	0.366601	0.00696864	0.0641527	0.431848	0.00929152	0.0733569	0.541871	0.0452962	0.175831	UC_dmr	dNME_dmr	dMML_dmr	CYP1B1
chr12:98909591-98909632	0.00364008	0.00232019	0.0583161	0.033193	0.00232019	0.0427006	0.541674	0.00232019	0.0313253	UC_dmr	NS	NS	TMPO,TMPO-AS1
chr15:76632918-76632964	0.0650068	0.029656	0.138679	0.26744	0.00355872	0.0398659	0.541659	0.00355872	0.0316414	UC_dmr	dNME_dmr	NS	n/a
chr19:44143863-44143929	0.00850493	0.00230947	0.0443829	0.0612349	0.00230947	0.0506321	0.541622	0.0034642	0.0461363	UC_dmr	NS	NS	CADM4
chr10:88515547-88515582	0.115053	0.0198598	0.113511	0.313901	0.0046729	0.0487429	0.54162	0.00700935	0.0482144	UC_dmr	dNME_dmr	dMML_dmr	BMPR1A
chr2:43454902-43454944	0.0043724	0.0222743	0.121357	0.0355139	0.00937866	0.0733569	0.541515	0.003517	0.0327436	UC_dmr	NS	NS	ZFP36L2,LINC01126
chr8:142276278-142276310	-0.240497	0.0542453	0.21758	-0.304077	0.0542453	0.224839	0.541509	0.153302	0.381932	NS	NS	NS	n/a
chr12:57998825-57998869	0.123922	0.0154211	0.110195	0.43717	0.00237248	0.0427006	0.541485	0.00118624	0.0302501	UC_dmr	dNME_dmr	dMML_dmr	DTX3
chr22:39639549-39639594	0.425923	0.00716846	0.0779821	0.684469	0.00238949	0.0486359	0.541429	0.00238949	0.0329683	UC_dmr	dNME_dmr	dMML_dmr	PDGFB
chr11:32458447-32458467	0.306178	0.0303468	0.15954	0.471096	0.0231214	0.13633	0.541415	0.0303468	0.143988	UC_dmr	dNME_dmr	dMML_dmr	WT1,WT1-AS
chr4:41259585-41259635	0.431651	0.0153483	0.0961669	0.378079	0.0543093	0.225299	0.541399	0.0519481	0.20047	NS	NS	NS	UCHL1-DT,UCHL1
chr4:820654-820686	0.0568322	0.0459492	0.196606	0.232332	0.019347	0.11914	0.541354	0.00483676	0.0403262	UC_dmr	dNME_dmr	NS	CPLX1
chr16:89160332-89160366	0.00313391	0.00831354	0.0864625	0.028875	0.00712589	0.0858903	0.541224	0.00475059	0.0609185	UC_dmr	NS	NS	ACSF3
chr9:80912523-80912596	0.292336	0.00118765	0.0494024	0.624882	0.00118765	0.0452849	0.541213	0.00118765	0.0268508	UC_dmr	dNME_dmr	dMML_dmr	PSAT1
chr16:402122-402161	0.0042277	0.00823529	0.0864625	0.0342934	0.00705882	0.0858903	0.541203	0.00470588	0.0609185	UC_dmr	NS	NS	AXIN1
chr3:182698087-182698136	0.0101557	0.00118064	0.0470758	0.0806239	0.00118064	0.0447606	0.541144	0.00118064	0.0276799	UC_dmr	NS	NS	DCUN1D1
chr11:64053925-64053972	0.585654	0.0011919	0.0497498	-0.0538091	0.786651	0.960861	0.541094	0.0286055	0.138761	UC_dmr	NS	NS	BAD
chr13:22366251-22366289	0.0709161	0.00120048	0.0360469	-0.20845	0.00120048	0.0355662	0.541061	0.0108043	0.0666867	UC_dmr	dNME_dmr	NS	n/a
chr15:68116185-68116233	0.177287	0.0192077	0.108773	0.4365	0.0132053	0.0868739	0.541037	0.0132053	0.0762683	UC_dmr	dNME_dmr	dMML_dmr	n/a
chr19:31839809-31839855	0.342869	0.00116414	0.0443829	0.623698	0.00116414	0.0506321	0.541023	0.00116414	0.0341378	UC_dmr	dNME_dmr	dMML_dmr	TSHZ3
chr11:69517189-69517217	0.137836	0.0748538	0.27037	0.322795	0.025731	0.144444	0.541011	0.045614	0.192137	UC_dmr	dNME_dmr	dMML_dmr	FGF19
chr4:117847376-117847423	0.670418	0.00116686	0.0388618	0.225853	0.127188	0.375041	0.540995	0.00116686	0.0224338	UC_dmr	NS	NS	n/a
chr4:44450200-44450239	0.37951	0.0035503	0.0483657	0.692444	0.00236686	0.0365687	0.540945	0.00236686	0.0270141	UC_dmr	dNME_dmr	dMML_dmr	KCTD8
chr1:36173937-36173972	0.115987	0.0244755	0.147098	0.411918	0.013986	0.107122	0.540923	0.013986	0.0924265	UC_dmr	dNME_dmr	dMML_dmr	n/a
chr1:41847757-41847806	0.0488498	0.016568	0.117125	0.238029	0.00591716	0.0647138	0.540878	0.0035503	0.0368436	UC_dmr	dNME_dmr	NS	n/a
chr11:125366006-125366049	0.247569	0.00236407	0.0497498	0.664293	0.00118203	0.0406527	0.540877	0.00118203	0.0257759	UC_dmr	dNME_dmr	dMML_dmr	FEZ1
chr1:147071332-147071386	0.0156095	0.00232558	0.0467995	0.108436	0.00116279	0.0399324	0.540839	0.00116279	0.0260815	UC_dmr	dNME_dmr	NS	n/a
chr7:156814709-156814726	0.336144	0.0140845	0.103359	0.439048	0.0269953	0.16211	0.540719	0.00586854	0.0522438	UC_dmr	dNME_dmr	dMML_dmr	n/a
chr10:23729049-23729127	0.00795142	0.004662	0.0549519	0.0611447	0.0034965	0.0436206	0.540709	0.004662	0.0379733	UC_dmr	NS	NS	OTUD1
chr5:176797999-176798030	0.498012	0.00588928	0.0503843	-0.420001	0.0836278	0.27018	0.540666	0.0141343	0.0741282	UC_dmr	NS	NS	n/a
chr10:88515835-88515874	0.119408	0.016	0.100595	0.32375	0.0205714	0.113291	0.540642	0.0205714	0.103251	UC_dmr	dNME_dmr	dMML_dmr	BMPR1A
chr20:35918063-35918108	0.00296091	0.0107914	0.0818229	0.0272628	0.00719424	0.0652765	0.540629	0.00479616	0.0423198	UC_dmr	NS	NS	MANBAL
chr12:53662284-53662360	0.00151873	0.00116686	0.056875	0.0150888	0.00116686	0.0405317	0.540595	0.00116686	0.0302501	UC_dmr	NS	NS	ESPL1
chr1:3689606-3689656	0.542966	0.00468933	0.0594247	0.332493	0.0293083	0.167847	0.540575	0.00234467	0.0294634	UC_dmr	dNME_dmr	dMML_dmr	SMIM1
chr10:64575232-64575282	0.157631	0.00236407	0.045149	0.456384	0.00236407	0.0389785	0.540548	0.00118203	0.0239814	UC_dmr	dNME_dmr	dMML_dmr	n/a
chr11:2182573-2182672	-0.424076	0.00234467	0.0497498	0.0972682	0.528722	0.810165	0.540503	0.00234467	0.0289785	UC_dmr	NS	NS	INS-IGF2,INS
chr1:151484003-151484100	0.0206199	0.0130486	0.102815	0.103965	0.0059312	0.0647138	0.540461	0.00237248	0.0294634	UC_dmr	dNME_dmr	NS	CGN
chr8:142402238-142402278	0.00641746	0.00484262	0.051012	0.0511586	0.00484262	0.0494516	0.540461	0.00242131	0.0284013	UC_dmr	NS	NS	n/a
chr14:103523903-103523975	0.0152199	0.0389016	0.173102	0.0995463	0.0354691	0.17003	0.540395	0.00343249	0.0324764	UC_dmr	NS	NS	CDC42BPB
chr5:132149349-132149404	0.0192659	0.00821596	0.0605812	0.0943291	0.00234742	0.0353285	0.540344	0.00117371	0.021312	UC_dmr	NS	NS	SOWAHA
chr11:12030223-12030272	0.11415	0.00936768	0.080485	0.409928	0.00234192	0.0406527	0.540296	0.00117096	0.0257759	UC_dmr	dNME_dmr	dMML_dmr	DKK3
chr20:32399121-32399168	0.00380764	0.00233918	0.0415311	0.0331045	0.00233918	0.0371257	0.540267	0.00116959	0.0250942	UC_dmr	NS	NS	CHMP4B
chr11:128775679-128775750	0.0790668	0.00936768	0.080485	0.25357	0.0128806	0.0938977	0.540256	0.0234192	0.122347	UC_dmr	dNME_dmr	NS	KCNJ5-AS1
chr1:63793451-63793494	0.156766	0.0252005	0.149584	0.351129	0.0206186	0.134976	0.54015	0.0148912	0.0965616	UC_dmr	dNME_dmr	dMML_dmr	n/a
chr17:44929527-44929539	0.465291	0.00118203	0.0439589	0.623294	0.00236407	0.0463911	0.540146	0.00118203	0.0278607	UC_dmr	dNME_dmr	dMML_dmr	WNT9B
chr15:70877784-70877831	0.167048	0.0165485	0.100724	0.376931	0.0165485	0.0983997	0.540095	0.0165485	0.0879173	UC_dmr	dNME_dmr	dMML_dmr	n/a
chr1:156561833-156561879	0.00331507	0.291228	0.616958	0.028444	0.136842	0.425243	0.540066	0.00233918	0.0294634	UC_dmr	NS	NS	NAXE
chr6:118228736-118228782	0.044368	0.0451306	0.205428	0.168446	0.0296912	0.156598	0.539961	0.00593824	0.0480595	UC_dmr	dNME_dmr	NS	SLC35F1
chr11:113185264-113185404	0.22038	0.00821596	0.0751938	0.576663	0.00586854	0.0608659	0.539929	0.00586854	0.0495598	UC_dmr	dNME_dmr	dMML_dmr	TTC12
chr10:31892472-31892515	0.003597	0.0107015	0.0803261	0.0305237	0.00356718	0.0436206	0.539902	0.00356718	0.0327154	UC_dmr	NS	NS	n/a
chr2:133111163-133111205	0.117699	0.00233372	0.0436794	0.458189	0.00116686	0.0378099	0.539824	0.00116686	0.0242664	UC_dmr	dNME_dmr	dMML_dmr	n/a
chr10:123873199-123873240	0.222788	0.00926999	0.0756438	0.524144	0.00347625	0.0436206	0.539814	0.00115875	0.0239814	UC_dmr	dNME_dmr	dMML_dmr	n/a
chr15:80697036-80697084	0.164877	0.0186916	0.107837	0.425482	0.0046729	0.0461768	0.539812	0.00233645	0.0262955	UC_dmr	dNME_dmr	dMML_dmr	ARNT2
chr16:56225118-56225167	0.0278203	0.00822562	0.0864625	0.145937	0.00470035	0.0688705	0.539754	0.00235018	0.0412175	UC_dmr	dNME_dmr	NS	GNAO1-DT,GNAO1
chr11:133827412-133827456	0.147177	0.00235571	0.0497498	0.498403	0.00117786	0.0406527	0.539716	0.00235571	0.0289785	UC_dmr	dNME_dmr	dMML_dmr	IGSF9B
chr19:39466295-39466333	0.130915	0.029274	0.168422	0.388285	0.0257611	0.175762	0.539686	0.0199063	0.131639	UC_dmr	dNME_dmr	dMML_dmr	FBXO17
chr7:4174383-4174425	-0.0157424	0.964286	1	-0.0679242	0.714286	0.926177	0.539629	0.178571	0.434349	NS	NS	NS	n/a
chr15:45879492-45879533	0.00335597	0.00455063	0.0496342	0.0296408	0.00455063	0.0461768	0.539616	0.00341297	0.0316414	UC_dmr	NS	NS	BLOC1S6
chr12:27932899-27932993	0.0047517	0.014068	0.105619	0.0389849	0.00937866	0.0812012	0.539597	0.003517	0.0390365	UC_dmr	NS	NS	KLHL42
chr14:105179754-105179822	-0.554365	0.00815851	0.0706032	-0.0256869	0.889277	1	0.539543	0.0477855	0.186867	UC_dmr	NS	NS	n/a
chr9:116450226-116450268	0.24091	0.00813008	0.0788823	0.524549	0.00464576	0.0589526	0.5394	0.0058072	0.0529998	UC_dmr	dNME_dmr	dMML_dmr	n/a
chr5:42944411-42944443	0.606008	0.00354191	0.0387475	0.0578084	0.753247	0.916154	0.539368	0.0118064	0.0655834	UC_dmr	NS	NS	n/a
chr11:555389-555438	0.0814065	0.00357569	0.0520028	0.356337	0.00238379	0.0406527	0.539338	0.0011919	0.0257759	UC_dmr	dNME_dmr	NS	n/a
chr4:2538209-2538239	0.0031435	0.0129108	0.0872693	0.0286592	0.0105634	0.081429	0.539265	0.00352113	0.0344607	UC_dmr	NS	NS	n/a
chr1:35250457-35250489	-0.656789	0.00236686	0.0467995	0.0296403	0.816568	0.977725	0.539261	0.0035503	0.0368436	UC_dmr	NS	NS	n/a
chr9:35829209-35829271	0.0146783	0.021028	0.127886	0.0887523	0.0140187	0.107032	0.539256	0.00233645	0.0315248	UC_dmr	NS	NS	FAM221B,TMEM8B
chr18:67068237-67068283	0.403091	0.00462428	0.0508821	0.631204	0.00231214	0.0334682	0.539251	0.00231214	0.0259851	UC_dmr	dNME_dmr	dMML_dmr	DOK6
chr10:103824905-103824955	0.00417459	0.00117786	0.045149	0.0372517	0.00117786	0.0361749	0.539248	0.00117786	0.0239814	UC_dmr	NS	NS	HPS6
chr16:1246273-1246300	0.418719	0.0242424	0.162784	-0.301507	0.0666667	0.301367	0.539223	0.0242424	0.159298	UC_dmr	NS	NS	n/a
chr2:201677050-201677096	0.00257834	0.0464839	0.192619	0.02517	0.0131108	0.0884199	0.539214	0.0011919	0.0242664	UC_dmr	NS	NS	BZW1
chr16:56965837-56965922	0.00223875	0.00481348	0.0686449	0.0210236	0.00481348	0.0691238	0.539191	0.00120337	0.0362902	UC_dmr	NS	NS	HERPUD1
chr11:133907282-133907331	0.0909911	0.0546318	0.222595	0.29352	0.0166271	0.109878	0.539148	0.0023753	0.0289785	UC_dmr	dNME_dmr	NS	n/a
chr7:751428-751465	0.61878	0.0011655	0.0434025	-0.461675	0.0244755	0.151819	0.539106	0.0011655	0.0276352	UC_dmr	dNME_dmr	dMML_dmr	n/a
chr1:1509819-1509885	0.00672452	0.0574443	0.243726	0.0547421	0.00586166	0.0647138	0.539087	0.00117233	0.0260815	UC_dmr	NS	NS	SSU72
chr3:9791515-9791546	0.0023809	0.00348837	0.0601613	0.0227234	0.00348837	0.0550409	0.539044	0.00232558	0.0334837	UC_dmr	NS	NS	OGG1
chr9:139272255-139272273	-0.302003	0.0187354	0.119084	0.52421	0.0105386	0.0902243	0.539042	0.0199063	0.113143	UC_dmr	dNME_dmr	dMML_dmr	n/a
chr11:45377152-45377204	0.0352945	0.0186916	0.118441	0.188103	0.00934579	0.0784445	0.538975	0.00233645	0.0289785	UC_dmr	dNME_dmr	NS	n/a
chr10:850307-850357	-0.672497	0.00119904	0.045149	0.0949395	0.655875	0.87147	0.53894	0.00119904	0.0239814	UC_dmr	NS	NS	n/a
chr5:167956373-167956387	0.28734	0.0107656	0.0688066	0.589174	0.00478469	0.0468726	0.538867	0.0119617	0.0656607	UC_dmr	dNME_dmr	dMML_dmr	FBLL1
chr7:1570949-1570998	0.00274314	0.00947867	0.0852498	0.0252184	0.007109	0.0721261	0.538866	0.00592417	0.0522438	UC_dmr	NS	NS	MAFK
chr11:1146008-1146117	-0.480278	0.00118064	0.0497498	0.184121	0.213695	0.517661	0.538844	0.0484061	0.19959	UC_dmr	NS	NS	n/a
chr1:26322787-26322879	-0.0538101	0.228571	0.541027	0.196258	0.371429	0.709473	0.53883	0.114286	0.343528	NS	NS	NS	PAFAH2
chr5:153570419-153570464	0.00654816	0.00352113	0.0387475	0.0501703	0.00352113	0.0413672	0.53882	0.00352113	0.0298328	UC_dmr	NS	NS	GALNT10
chr2:38152132-38152175	0.108122	0.0450346	0.188718	0.329822	0.0115473	0.0829501	0.538808	0.0207852	0.102561	UC_dmr	dNME_dmr	dMML_dmr	RMDN2
chr11:101981809-101981844	0.298359	0.00235571	0.0497498	0.706445	0.00235571	0.0406527	0.538787	0.00235571	0.0289785	UC_dmr	dNME_dmr	dMML_dmr	YAP1
chr3:49459824-49459855	0.599607	0.00117371	0.0470758	-0.458123	0.0305164	0.192852	0.538767	0.00117371	0.0276799	UC_dmr	dNME_dmr	dMML_dmr	AMT
chr2:236579788-236579837	0.511388	0.0011919	0.0436794	0.733637	0.0011919	0.0378099	0.5387	0.0011919	0.0242664	UC_dmr	dNME_dmr	dMML_dmr	n/a
chr22:41032166-41032208	0.00717941	0.0127758	0.106949	0.055049	0.010453	0.0991027	0.538684	0.00348432	0.0403456	UC_dmr	NS	NS	MRTFA
chr20:44035293-44035383	0.00713206	0.00234467	0.0415311	0.0563003	0.00234467	0.0371257	0.538678	0.00117233	0.0250942	UC_dmr	NS	NS	DBNDD2
chr15:52404461-52404517	0.387758	0.0165289	0.100724	0.374729	0.0602125	0.222434	0.538545	0.0625738	0.214737	NS	NS	NS	BCL2L10
chr17:8533282-8533326	0.279611	0.0387931	0.198103	0.570862	0.00143678	0.0463911	0.538511	0.00143678	0.0323517	UC_dmr	dNME_dmr	dMML_dmr	MYH10
chr1:92948532-92948583	0.372224	0.0118483	0.0972003	0.44675	0.007109	0.0713872	0.538478	0.00473934	0.0443823	UC_dmr	dNME_dmr	dMML_dmr	n/a
chr16:1827902-1827948	-0.098273	0.815367	0.973421	-0.18126	0.0997706	0.382186	0.538476	0.151376	0.43567	NS	NS	NS	n/a
chr2:27440443-27440491	0.00357901	0.0185449	0.109946	0.0314538	0.0128388	0.0880089	0.538414	0.00285307	0.0312333	UC_dmr	NS	NS	CAD
chr16:1031798-1031817	0.13652	0.0580569	0.270842	0.391445	0.0165877	0.136572	0.53839	0.021327	0.147001	UC_dmr	dNME_dmr	dMML_dmr	LMF1,SOX8
chr5:344273-344461	0.429919	0.00933489	0.064825	0.671579	0.00466744	0.0468726	0.538373	0.00350058	0.0298328	UC_dmr	dNME_dmr	dMML_dmr	n/a
chr6:169965079-169965180	-0.0458341	0.107143	0.342979	0.135536	0.214286	0.514302	0.538325	0.0714286	0.243299	NS	NS	NS	n/a
chr5:16179669-16179710	0.470378	0.00235018	0.0345648	0.639396	0.00117509	0.0307316	0.538303	0.00117509	0.021312	UC_dmr	dNME_dmr	dMML_dmr	MARCHF11
chr17:26698693-26698782	0.099304	0.0298851	0.17056	0.30892	0.0149425	0.122365	0.538204	0.0172414	0.109431	UC_dmr	dNME_dmr	NS	VTN
chr7:557146-557174	0.136782	0.0179211	0.119319	0.435287	0.00477897	0.0590949	0.538203	0.00597372	0.0522438	UC_dmr	dNME_dmr	dMML_dmr	n/a
chr2:74875387-74875431	0.678361	0.002331	0.0436794	-0.0513613	0.740093	0.932907	0.53819	0.002331	0.0266043	UC_dmr	NS	NS	M1AP
chr10:88854685-88854727	0.00324777	0.010333	0.0803261	0.0289828	0.00574053	0.0537474	0.538144	0.00688863	0.0482144	UC_dmr	NS	NS	GLUD1,SHLD2
chr12:57869933-57870010	0.11875	0.14152	0.415889	0.286988	0.0350877	0.179886	0.538113	0.0116959	0.08211	UC_dmr	dNME_dmr	dMML_dmr	n/a
chr2:39187045-39187088	0.691782	0.00116009	0.0436794	0.144032	0.424594	0.716553	0.538064	0.00116009	0.0242664	UC_dmr	NS	NS	LOC375196
chr20:30607134-30607244	-0.00211393	0.751479	0.937565	0.028084	0.295858	0.604056	0.538012	0.0260355	0.128454	UC_dmr	NS	NS	n/a
chr10:63422825-63422871	0.723098	0.00115607	0.045149	0.443387	0.00346821	0.0436206	0.53799	0.00115607	0.0239814	UC_dmr	dNME_dmr	dMML_dmr	CABCOCO1
chr14:54421788-54421832	0.340341	0.0128957	0.0881718	0.514956	0.00586166	0.0594525	0.537929	0.007034	0.0504047	UC_dmr	dNME_dmr	dMML_dmr	BMP4
chr16:56225900-56225944	0.112433	0.0369048	0.209648	0.318856	0.0345238	0.208392	0.537875	0.0345238	0.196303	UC_dmr	NS	NS	GNAO1-DT,GNAO1
chr18:57364098-57364136	0.332541	0.00350058	0.0464371	0.671572	0.00116686	0.0280967	0.53787	0.00116686	0.0227328	UC_dmr	dNME_dmr	dMML_dmr	CCBE1
chr1:209979556-209979598	0.246207	0.0619883	0.253277	0.327984	0.00935673	0.0850027	0.537841	0.0374269	0.176743	UC_dmr	dNME_dmr	dMML_dmr	IRF6
chr4:15005346-15005365	0.00478446	0.00344828	0.0483657	0.0407201	0.00344828	0.0438247	0.537831	0.00229885	0.0270141	UC_dmr	NS	NS	CPEB2-DT,CPEB2
chr2:149633039-149633136	0.182856	0.020214	0.113865	0.462533	0.00475624	0.0502748	0.537783	0.00118906	0.0242664	UC_dmr	dNME_dmr	dMML_dmr	KIF5C
chr10:79396872-79396914	0.307065	0.00473373	0.0549519	0.639601	0.00118343	0.0361749	0.537781	0.00118343	0.0239814	UC_dmr	dNME_dmr	dMML_dmr	KCNMA1
chr19:41882571-41882707	0.831374	0.00233645	0.0443829	0.17039	0.00817757	0.0906259	0.537754	0.00233645	0.0372137	UC_dmr	dNME_dmr	dMML_dmr	BCKDHA
chr14:37667241-37667315	0.61543	0.00475624	0.0532953	0.453466	0.00237812	0.0372798	0.537647	0.00237812	0.0264262	UC_dmr	dNME_dmr	dMML_dmr	MIPOL1
chr8:144451193-144451240	0.158523	0.117225	0.355277	0.301305	0.0370813	0.175883	0.53764	0.0167464	0.096739	UC_dmr	dNME_dmr	dMML_dmr	RHPN1-AS1,RHPN1
chr6:138726284-138726331	0.568041	0.00478469	0.0587497	-0.0698468	0.785885	0.957188	0.537552	0.00956938	0.0656352	UC_dmr	NS	NS	HEBP2
chr15:29862073-29862117	0.0758613	0.00821596	0.0683855	0.323573	0.00469484	0.0461768	0.5375	0.00117371	0.0213647	UC_dmr	dNME_dmr	NS	FAM189A1
chr17:42296940-42296987	0.00400394	0.0191388	0.130656	0.0345598	0.0131579	0.112015	0.537467	0.00358852	0.0407018	UC_dmr	NS	NS	n/a
chr22:50746849-50746891	-0.529988	0.0176678	0.132868	0.321946	0.0683157	0.301792	0.537381	0.00588928	0.0545044	UC_dmr	NS	NS	PLXNB2
chr22:41697469-41697509	0.00354198	0.0432277	0.218051	0.0305238	0.0288184	0.189023	0.537339	0.00144092	0.0329683	UC_dmr	NS	NS	ZC3H7B
chr19:7566004-7566038	0.125077	0.00698487	0.0747703	0.431136	0.00232829	0.0506321	0.537338	0.00232829	0.0372137	UC_dmr	dNME_dmr	dMML_dmr	n/a
chr11:69454271-69454318	0.233501	0.0250896	0.142207	0.377141	0.0310633	0.162389	0.537334	0.174432	0.416179	NS	dNME_dmr	dMML_dmr	CCND1
chr1:861218-861265	0.1893	0.165476	0.457952	0.13524	0.219048	0.536455	0.537319	0.0178571	0.108201	UC_dmr	NS	NS	SAMD11
chr19:36398380-36398438	-0.634492	0.00232288	0.0443829	0.0461	0.829268	0.982242	0.537313	0.00232288	0.0372137	UC_dmr	NS	NS	TYROBP
chr6:8102731-8102759	0.0034432	0.00821596	0.0758784	0.0289846	0.00821596	0.074884	0.537307	0.00352113	0.0351926	UC_dmr	NS	NS	EEF1E1-BLOC1S5,EEF1E1
chr9:131709511-131709553	0.0847774	0.0275779	0.148795	0.234094	0.0131894	0.101993	0.53729	0.0155875	0.0966019	UC_dmr	dNME_dmr	NS	DOLK
chr6:29760257-29760284	0.19312	0.0465793	0.208454	0.464649	0.0116448	0.0889085	0.537211	0.014556	0.0884319	UC_dmr	dNME_dmr	dMML_dmr	n/a
chr19:7566121-7566170	0.0353933	0.0292056	0.168337	0.178824	0.0257009	0.175489	0.537191	0.00817757	0.0750981	UC_dmr	dNME_dmr	NS	n/a
chr3:49171179-49171218	0.138336	0.127208	0.412725	0.248844	0.0424028	0.2269	0.537186	0.0141343	0.0989768	UC_dmr	NS	NS	LAMB2
chr9:139872724-139872771	0.263714	0.00819672	0.0788823	0.570045	0.00351288	0.0518719	0.537145	0.00234192	0.0315248	UC_dmr	dNME_dmr	dMML_dmr	n/a
chr6:37664739-37664769	0.053311	0.333722	0.639987	0.223525	0.161027	0.447077	0.537104	0.0186698	0.103525	UC_dmr	NS	NS	MDGA1
chr5:179223301-179223337	0.00802806	0.00233645	0.0345648	0.0622206	0.00233645	0.0353285	0.537056	0.00116822	0.021312	UC_dmr	NS	NS	n/a
chr9:34989786-34989827	0.0124528	0.0606061	0.238002	0.0829805	0.0343434	0.185966	0.537055	0.0020202	0.0315248	UC_dmr	NS	NS	DNAJB5
chr11:67033987-67034034	0.00274757	0.00705053	0.0686414	0.0257127	0.00705053	0.0656044	0.537044	0.00352526	0.0352952	UC_dmr	NS	NS	GRK2
chr1:41827787-41827834	0.0063514	0.092182	0.317005	0.0395757	0.0268378	0.1595	0.537022	0.00583431	0.051536	UC_dmr	NS	NS	n/a
chr5:9544728-9544767	0.0660312	0.063981	0.21276	0.283145	0.0106635	0.0735862	0.536913	0.00236967	0.0243671	UC_dmr	dNME_dmr	NS	SEMA5A,SNHG18
chr11:82444159-82444198	0.111433	0.0428062	0.195043	0.322124	0.0154578	0.104876	0.536889	0.0261593	0.130334	UC_dmr	dNME_dmr	dMML_dmr	FAM181B
chr10:69644399-69644433	0.00279049	0.0104895	0.0803261	0.0259194	0.0034965	0.0436206	0.536875	0.002331	0.0270162	UC_dmr	NS	NS	SIRT1
chr1:48937620-48937770	0.0690991	0.0809524	0.293689	0.300006	0.052381	0.239363	0.536838	0.00952381	0.0708937	UC_dmr	NS	NS	SPATA6
chr19:46518379-46518427	0.65878	0.00230415	0.0443829	-0.041872	0.831797	0.982965	0.5367	0.00691244	0.0682689	UC_dmr	NS	NS	n/a
chr10:99400695-99400735	0.0934141	0.0769231	0.257133	0.331061	0.0431235	0.180763	0.536681	0.025641	0.121044	UC_dmr	dNME_dmr	NS	n/a
chr12:51819134-51819165	0.720464	0.00238379	0.0583161	-0.180269	0.221692	0.544678	0.536554	0.00238379	0.0313253	UC_dmr	NS	NS	n/a
chr2:73340206-73340298	0.00490473	0.00234742	0.0436794	0.0420324	0.00234742	0.0391609	0.536546	0.00117371	0.0242664	UC_dmr	NS	NS	RAB11FIP5
chr4:140097429-140097473	0.00163364	0.493597	0.741645	0.0159949	0.369034	0.668451	0.536459	0.00116414	0.0224338	UC_dmr	NS	NS	n/a
chr19:50831380-50831419	0.468415	0.0408401	0.20453	-0.00190909	0.997666	1	0.536457	0.172695	0.439371	NS	NS	NS	KCNC3,NR1H2
chr9:90589762-90589806	0.261876	0.0191159	0.120474	0.483448	0.0179211	0.12274	0.536453	0.0143369	0.0916859	UC_dmr	dNME_dmr	dMML_dmr	CDK20
chr1:26686860-26686938	0.329109	0.00820633	0.0786234	0.511971	0.00468933	0.058777	0.536392	0.00937866	0.0708003	UC_dmr	dNME_dmr	dMML_dmr	n/a
chr18:28622793-28622855	0.449737	0.00941176	0.070427	0.520763	0.00470588	0.0429179	0.536351	0.00470588	0.036029	UC_dmr	dNME_dmr	dMML_dmr	DSC3
chr4:6660563-6660594	0.351348	0.00358423	0.0483657	0.501893	0.00119474	0.0346301	0.536295	0.00119474	0.0224338	UC_dmr	dNME_dmr	dMML_dmr	n/a
chr16:87788303-87788403	0.154654	0.2	0.542857	0.00680676	0.964789	1	0.536245	0.00704225	0.074218	UC_dmr	NS	NS	n/a
chr22:46315205-46315246	-0.652292	0.00115607	0.0401115	-0.177485	0.384971	0.734337	0.536219	0.00115607	0.0289239	UC_dmr	NS	NS	n/a
chr4:124370-124412	0.241468	0.209749	0.474498	0.154626	0.416544	0.706287	0.536205	0.676514	0.789754	NS	NS	NS	n/a
chr12:120934388-120934533	0.00303764	0.013986	0.105619	0.0270905	0.00815851	0.0766532	0.536136	0.004662	0.0461675	UC_dmr	NS	NS	NRAV
chr8:143695529-143695587	0.0891649	0.00351288	0.0461069	0.371946	0.00351288	0.0439405	0.536125	0.00117096	0.0241605	UC_dmr	dNME_dmr	NS	ARC
chr2:219850365-219850415	0.2066	0.0415677	0.178209	0.452245	0.0154394	0.096647	0.536095	0.00118765	0.0242664	UC_dmr	dNME_dmr	dMML_dmr	FEV
chr3:52312621-52312694	0.00133491	0.00363196	0.0602267	0.0137651	0.00242131	0.047044	0.536058	0.00121065	0.0276799	UC_dmr	NS	NS	WDR82
chr15:68549271-68549320	0.653898	0.00116959	0.0357341	-0.248525	0.218713	0.491797	0.536048	0.00116959	0.0213647	UC_dmr	NS	NS	CLN6
chr22:45560248-45560287	0.00524357	0.00700117	0.077929	0.0430576	0.00700117	0.0775019	0.535988	0.00466744	0.0472583	UC_dmr	NS	NS	NUP50-DT,NUP50
chr12:99288651-99288665	0.122308	0.333333	0.659382	0.300386	0.0515152	0.233272	0.535954	0.0121212	0.0832476	UC_dmr	NS	NS	n/a
chr10:23480460-23480507	0.390194	0.00822562	0.0697554	0.543014	0.00352526	0.0436206	0.535866	0.00587544	0.0433372	UC_dmr	dNME_dmr	dMML_dmr	PTF1A
chr11:107436483-107436532	0.0114166	0.0151339	0.105478	0.0776272	0.00931315	0.0784445	0.535862	0.00582072	0.0495598	UC_dmr	NS	NS	ALKBH8
chr19:50831850-50831880	0.239868	0.00477327	0.05946	0.633863	0.00357995	0.0584278	0.535838	0.00238663	0.0372137	UC_dmr	dNME_dmr	dMML_dmr	KCNC3,NR1H2
chr15:41221248-41221284	0.12188	0.0465116	0.187614	0.352993	0.00813953	0.0649229	0.535794	0.0151163	0.0835537	UC_dmr	dNME_dmr	dMML_dmr	DLL4
chr2:56150873-56150909	0.363806	0.00236686	0.0436794	0.634505	0.00236686	0.0391609	0.535773	0.00236686	0.0266043	UC_dmr	dNME_dmr	dMML_dmr	EFEMP1
chr9:13278558-13278604	0.433784	0.00116959	0.0494024	0.393378	0.0163743	0.116588	0.53575	0.00116959	0.0268508	UC_dmr	dNME_dmr	dMML_dmr	MPDZ
chr10:71337564-71337601	0.118227	0.0545024	0.208313	0.350601	0.0296209	0.14168	0.535704	0.0225118	0.110107	UC_dmr	dNME_dmr	dMML_dmr	n/a
chr3:193853732-193853764	0.01062	0.716279	0.942911	0.0168057	0.838372	1	0.535578	0.0104651	0.0830216	UC_dmr	NS	NS	HES1
chr13:100634198-100634227	0.472583	0.00823529	0.0638435	0.411425	0.0329412	0.164115	0.535536	0.00588235	0.0442168	UC_dmr	dNME_dmr	dMML_dmr	ZIC2
chr18:45688265-45688313	0.00484584	0.0326721	0.141648	0.0395712	0.0268378	0.131518	0.535358	0.00233372	0.0259851	UC_dmr	NS	NS	n/a
chr1:108507924-108507998	0.00307676	0.00233645	0.0467995	0.0289598	0.00233645	0.0445222	0.535351	0.00233645	0.0294634	UC_dmr	NS	NS	VAV3-AS1,VAV3
chr9:98783880-98783926	0.0387865	0.047619	0.208739	0.177845	0.0162602	0.116252	0.535329	0.0162602	0.099937	UC_dmr	dNME_dmr	NS	LINC00092
chr13:100622612-100622654	0.329464	0.0129717	0.0850748	0.590496	0.00353774	0.0430237	0.535323	0.0141509	0.0790035	UC_dmr	dNME_dmr	dMML_dmr	ZIC5
chr8:144241781-144241818	0.0582359	0.0574053	0.225058	0.234384	0.0378875	0.1777	0.535308	0.00114811	0.0241605	UC_dmr	dNME_dmr	NS	LY6H
chr8:1922334-1922418	0.00614245	0.0140351	0.0955856	0.0448958	0.00350877	0.0439405	0.535299	0.00350877	0.0346985	UC_dmr	NS	NS	KBTBD11
chr2:235404932-235404980	0.140923	0.00343249	0.0491512	0.433591	0.00114416	0.0378099	0.535216	0.00114416	0.0242664	UC_dmr	dNME_dmr	dMML_dmr	ARL4C
chr15:68549191-68549233	0.741628	0.00117925	0.0357341	-0.167132	0.207547	0.478194	0.535185	0.00117925	0.0213647	UC_dmr	NS	NS	CLN6
chr10:16562584-16562629	0.0911354	0.0230947	0.124543	0.364713	0.0103926	0.0754406	0.535058	0.0034642	0.0327154	UC_dmr	dNME_dmr	NS	C1QL3
chr19:35739477-35739663	0.0708827	0.0175644	0.124424	0.250965	0.00351288	0.0584278	0.535044	0.00117096	0.0341378	UC_dmr	dNME_dmr	NS	LSR
chr1:50489714-50489744	0.27354	0.00924855	0.0850514	0.54651	0.00809249	0.0781134	0.535039	0.0138728	0.092134	UC_dmr	dNME_dmr	dMML_dmr	AGBL4
chr5:140779653-140779700	0.6525	0.00121065	0.0318239	-0.22792	0.291768	0.569754	0.535012	0.00242131	0.0243671	UC_dmr	NS	NS	PCDHGB5
chr8:1870752-1870798	-0.556917	0.00117925	0.0408125	-0.629646	0.00471698	0.0490911	0.535	0.00117925	0.0241605	UC_dmr	dNME_dmr	dMML_dmr	n/a
chr12:22094913-22094963	0.359944	0.0267131	0.15138	0.443257	0.0197445	0.127337	0.534924	0.0662021	0.248823	NS	dNME_dmr	dMML_dmr	ABCC9
chr19:12912244-12912364	0.417684	0.00348837	0.0521144	0.697983	0.00116279	0.0506321	0.534863	0.00116279	0.0341378	UC_dmr	dNME_dmr	dMML_dmr	PRDX2
chr3:157812369-157812411	0.488262	0.00821596	0.0893998	0.345588	0.0399061	0.22112	0.534858	0.0140845	0.0989768	UC_dmr	NS	NS	n/a
chr5:135528600-135528640	0.181249	0.0257913	0.116838	0.433916	0.00937866	0.0679544	0.534764	0.0128957	0.0694591	UC_dmr	dNME_dmr	dMML_dmr	SMIM32
chr14:60386687-60386744	0.14074	0.0047619	0.0532953	0.489691	0.00238095	0.0372798	0.53476	0.00119048	0.0232807	UC_dmr	dNME_dmr	dMML_dmr	LRRC9
chr19:1132861-1132966	-0.019636	0.0244755	0.149728	-0.135701	0.002331	0.0506321	0.534707	0.0034965	0.0461363	UC_dmr	dNME_dmr	NS	n/a
chr3:27762803-27762836	0.299322	0.00355872	0.0601613	0.592056	0.00355872	0.0550409	0.53469	0.00355872	0.041171	UC_dmr	dNME_dmr	dMML_dmr	EOMES
chr10:50605279-50605323	0.273328	0.037518	0.167104	0.418198	0.041847	0.177862	0.534653	0.00721501	0.0484631	UC_dmr	dNME_dmr	dMML_dmr	DRGX
chr11:68823721-68823769	-0.318019	0.0034965	0.0520028	-0.444638	0.0034965	0.0469969	0.534616	0.00582751	0.0495598	UC_dmr	dNME_dmr	dMML_dmr	n/a
chr5:76249897-76249904	0.438178	0.0131422	0.0763411	0.438613	0.0274791	0.130136	0.534613	0.0119474	0.0656607	UC_dmr	dNME_dmr	dMML_dmr	CRHBP
chr17:46620920-46621093	0.238922	0.00232019	0.0489973	0.623179	0.00116009	0.0436202	0.534584	0.00116009	0.0278607	UC_dmr	dNME_dmr	dMML_dmr	HOXB-AS1,HOXB2
chr11:118272266-118272326	0.00245676	0.007109	0.0686414	0.0229961	0.007109	0.0656044	0.534576	0.00473934	0.0425104	UC_dmr	NS	NS	ATP5MG
chr8:103750914-103750959	-0.107081	0.00468384	0.0507674	-0.304723	0.00468384	0.0490911	0.534554	0.00468384	0.0411371	UC_dmr	dNME_dmr	dMML_dmr	n/a
chr8:142010993-142011030	0.114983	0.0400471	0.17918	0.365618	0.0376914	0.177227	0.5345	0.00942285	0.0634315	UC_dmr	dNME_dmr	dMML_dmr	PTK2
chr1:9749706-9749752	0.125576	0.00229095	0.0467995	0.405526	0.00229095	0.0445222	0.534487	0.00229095	0.0294634	UC_dmr	dNME_dmr	dMML_dmr	n/a
chr2:208489830-208489930	0.00287572	0.00666667	0.0641527	0.0262534	0.00266667	0.0426003	0.534478	0.00133333	0.0264457	UC_dmr	NS	NS	METTL21A
chr15:68121034-68121074	0.45786	0.00115875	0.0357341	0.70663	0.00115875	0.0296731	0.534471	0.00115875	0.0213647	UC_dmr	dNME_dmr	dMML_dmr	n/a
chr1:114354651-114354736	-0.00449704	0.703963	0.930511	0.00103471	0.981352	1	0.534465	0.002331	0.0294634	UC_dmr	NS	NS	RSBN1
chr5:119800862-119800888	0.129262	0.032147	0.135218	0.411728	0.0149254	0.0897674	0.534406	0.0149254	0.0771145	UC_dmr	dNME_dmr	dMML_dmr	PRR16
chr2:239060733-239060771	0.158903	0.462085	0.732316	0.314589	0.130332	0.367082	0.5344	0.236967	0.466989	NS	NS	NS	n/a
chr18:55712370-55712449	0.0749941	0.055814	0.199349	0.233768	0.022093	0.117286	0.534374	0.00581395	0.041639	UC_dmr	dNME_dmr	NS	NEDD4L
chr10:128593718-128593749	0.318614	0.0106509	0.0803261	0.584693	0.00118343	0.0361749	0.534313	0.00118343	0.0239814	UC_dmr	dNME_dmr	dMML_dmr	DOCK1
chr1:3269531-3269548	0.402147	0.00234467	0.0467995	-0.525595	0.014068	0.107122	0.534291	0.00586166	0.051536	UC_dmr	dNME_dmr	dMML_dmr	n/a
chr18:33709338-33709381	0.00360209	0.0105634	0.0743377	0.0308243	0.0105634	0.0736995	0.534279	0.00352113	0.0305971	UC_dmr	NS	NS	SLC39A6,ELP2
chr12:133139271-133139320	-0.644678	0.00228833	0.0583161	0.348195	0.090389	0.32063	0.534259	0.00228833	0.0313253	UC_dmr	NS	NS	n/a
chr11:20178206-20178263	0.429877	0.00347222	0.0520028	0.711627	0.00231481	0.0406527	0.534181	0.00115741	0.0257759	UC_dmr	dNME_dmr	dMML_dmr	n/a
chr4:30724012-30724052	0.6454	0.00116686	0.0388618	0.309588	0.0548425	0.225377	0.534173	0.00116686	0.0224338	UC_dmr	NS	NS	PCDH7
chr14:105885645-105885678	0.645423	0.00118624	0.041037	-0.391993	0.0320285	0.160514	0.534155	0.0059312	0.0447349	UC_dmr	dNME_dmr	dMML_dmr	MTA1
chr12:106975387-106975408	0.151754	0.00473373	0.0679104	0.51254	0.00236686	0.0427006	0.534135	0.00118343	0.0302501	UC_dmr	dNME_dmr	dMML_dmr	RFX4
chr2:127977088-127977138	0.420547	0.015873	0.101429	0.524014	0.047619	0.197439	0.534133	0.0119048	0.0724651	UC_dmr	dNME_dmr	dMML_dmr	CYP27C1
chr19:7990744-7990837	0.00309325	0.21729	0.519001	0.0301365	0.0747664	0.31804	0.534088	0.00116822	0.0341378	UC_dmr	NS	NS	CTXN1
chr11:69677254-69677267	0.347331	0.140152	0.392813	-0.473433	0.0782828	0.288995	0.534087	0.229798	0.477608	NS	NS	NS	n/a
chr10:92617835-92617883	0.00531483	0.00718563	0.0643736	0.0441277	0.00359281	0.0436206	0.534064	0.00359281	0.0327154	UC_dmr	NS	NS	HTR7
chr2:174219666-174219711	0.00260576	0.00580046	0.0596016	0.0238901	0.00464037	0.0502748	0.534013	0.00116009	0.0242664	UC_dmr	NS	NS	CDCA7
chr19:1249970-1250023	0.00281492	0.00813953	0.0807257	0.0266636	0.00813953	0.0906259	0.533999	0.00116279	0.0341378	UC_dmr	NS	NS	MIDN
chr13:93880282-93880325	0.383253	0.00356718	0.0433082	0.642631	0.00237812	0.0366727	0.533972	0.00118906	0.0228813	UC_dmr	dNME_dmr	dMML_dmr	GPC6
chr1:207818792-207818831	0.425652	0.00356718	0.0527129	-0.399317	0.0451843	0.218751	0.533923	0.00118906	0.0260815	UC_dmr	NS	NS	CR1L
chr6:30640568-30640607	0.00399736	0.0118483	0.0917029	0.0331595	0.00829384	0.074884	0.533911	0.00118483	0.0240964	UC_dmr	NS	NS	n/a
chr14:103410667-103410740	-0.56529	0.00402685	0.0532747	0.0822193	0.496644	0.766613	0.533864	0.00402685	0.0362102	UC_dmr	NS	NS	n/a
chr6:110720839-110720880	0.121252	0.569395	0.820946	-0.181202	0.260973	0.57151	0.533864	0.326216	0.555784	NS	NS	NS	n/a
chr5:176900040-176900102	0.00439148	0.0807382	0.245598	0.0371529	0.0565167	0.208653	0.533833	0.00346021	0.0298328	UC_dmr	NS	NS	DBN1
chr5:158690744-158690789	0.751595	0.00235571	0.0345648	0.03955	0.822144	0.958146	0.533822	0.00235571	0.0243671	UC_dmr	NS	NS	UBLCP1
chr6:1313043-1313091	0.52961	0.00233918	0.0478077	0.663498	0.00233918	0.0448537	0.53374	0.00233918	0.0290868	UC_dmr	dNME_dmr	dMML_dmr	FOXQ1
chr20:34188575-34188633	0.41972	0.00236407	0.0415311	0.0789226	0.576832	0.832568	0.533739	0.0839243	0.269291	NS	NS	NS	n/a
chr6:19692217-19692259	0.311771	0.0313589	0.161438	0.472119	0.0267131	0.145825	0.533707	0.103368	0.305575	NS	dNME_dmr	dMML_dmr	n/a
chr11:22214652-22214683	0.0569069	0.0508876	0.216846	0.233389	0.0106509	0.0843046	0.533696	0.00236686	0.0289785	UC_dmr	dNME_dmr	NS	ANO5
chr21:46237572-46237626	0.0148974	0.0796253	0.31063	0.0693453	0.0772834	0.32066	0.533666	0.0175644	0.116889	UC_dmr	NS	NS	SUMO3
chr11:128392259-128392308	0.00244154	0.00587544	0.0638217	0.023685	0.00587544	0.0608659	0.533649	0.00352526	0.0352952	UC_dmr	NS	NS	n/a
chr6:150390220-150390267	0.0578829	0.0283688	0.15247	0.239023	0.0106383	0.0843703	0.533617	0.0035461	0.0351926	UC_dmr	dNME_dmr	NS	ULBP3
chr17:80387336-80387409	-0.441159	0.00351288	0.0555499	0.0363101	0.797424	0.966985	0.533609	0.0269321	0.147455	UC_dmr	NS	NS	n/a
chr10:82168617-82168665	0.364072	0.00584112	0.0600518	0.717224	0.00116822	0.0361749	0.533581	0.00116822	0.0239814	UC_dmr	dNME_dmr	dMML_dmr	PRXL2A
chr5:127418595-127418676	0.00234167	0.00477327	0.0448799	0.0228493	0.00238663	0.0353285	0.533536	0.00238663	0.0243671	UC_dmr	NS	NS	SLC12A2-DT,SLC12A2
chr6:76312180-76312226	0.00384682	0.00816803	0.0758784	0.0344465	0.00583431	0.0628301	0.5335	0.00350058	0.0351926	UC_dmr	NS	NS	SENP6
chr11:67183040-67183144	0.122579	0.0543353	0.222398	0.215516	0.0346821	0.17395	0.533448	0.00231214	0.0289785	UC_dmr	dNME_dmr	dMML_dmr	CARNS1
chr16:57527542-57527609	-0.0656736	0.178571	0.515151	-0.000419665	1	1	0.533344	0.0119048	0.101256	UC_dmr	NS	NS	n/a
chr9:139294369-139294423	0.00287505	0.00479042	0.0598745	0.0258466	0.00479042	0.0589566	0.533336	0.00598802	0.0529998	UC_dmr	NS	NS	SNAPC4
chr15:31775406-31775458	0.417904	0.0200472	0.111086	0.613376	0.00707547	0.0591406	0.533314	0.00353774	0.0316414	UC_dmr	dNME_dmr	dMML_dmr	n/a
chr11:118401961-118402034	0.00900459	0.154026	0.41463	0.0615854	0.0875146	0.310733	0.533219	0.00350058	0.0352952	UC_dmr	NS	NS	TMEM25
chr7:855598-855681	0.183718	0.00700935	0.0719686	0.584642	0.00233645	0.0457903	0.533211	0.00116822	0.0276352	UC_dmr	dNME_dmr	dMML_dmr	SUN1
chr16:49309434-49309483	0.0846111	0.00955795	0.0926535	0.279961	0.0083632	0.0944109	0.533185	0.00955795	0.0882217	UC_dmr	dNME_dmr	NS	n/a
chr11:133825514-133825602	0.365418	0.00118483	0.0497498	0.786511	0.00118483	0.0406527	0.533177	0.00118483	0.0257759	UC_dmr	dNME_dmr	dMML_dmr	IGSF9B
chr18:9334428-9334478	0.00389504	0.00938967	0.070427	0.031596	0.00586854	0.0489639	0.53312	0.00469484	0.036029	UC_dmr	NS	NS	TWSG1
chr19:18119112-18119161	0.630373	0.00235018	0.0443829	0.389499	0.0258519	0.17583	0.533007	0.00117509	0.0341378	UC_dmr	dNME_dmr	dMML_dmr	n/a
chr5:50264424-50264462	0.550365	0.00114943	0.0318239	0.235033	0.158621	0.400916	0.532848	0.00229885	0.0243671	UC_dmr	NS	NS	n/a
chr15:40212170-40212244	0.173765	0.00824499	0.0683855	0.514099	0.00353357	0.0398659	0.532842	0.00117786	0.0213647	UC_dmr	dNME_dmr	dMML_dmr	GPR176
chr16:1203110-1203163	0.602318	0.00120337	0.0484854	0.559802	0.00120337	0.052152	0.532735	0.00120337	0.0362902	UC_dmr	dNME_dmr	dMML_dmr	CACNA1H
chr13:112772269-112772295	0.318882	0.0517677	0.202152	-0.342351	0.166667	0.442453	0.53271	0.0340909	0.146917	UC_dmr	NS	NS	n/a
chr11:70963226-70963269	0.315583	0.0198598	0.122931	0.573087	0.00233645	0.0406527	0.532694	0.00233645	0.0289785	UC_dmr	dNME_dmr	dMML_dmr	n/a
chr15:40734155-40734203	0.00222575	0.00595238	0.0559385	0.0212455	0.00357143	0.0398659	0.532626	0.00238095	0.0262955	UC_dmr	NS	NS	n/a
chr4:3534596-3534682	0.607856	0.00229621	0.041905	0.414897	0.00459242	0.0506316	0.532592	0.00114811	0.0224338	UC_dmr	dNME_dmr	dMML_dmr	LRPAP1
chr9:136577322-136577354	-0.518933	0.00582751	0.0658081	-0.204353	0.217949	0.543776	0.532549	0.0827506	0.279518	NS	NS	NS	n/a
chr14:89493737-89493778	0.00347552	0.0106257	0.0797623	0.0309841	0.00590319	0.0594525	0.532517	0.00118064	0.0232807	UC_dmr	NS	NS	n/a
chr10:96162746-96162795	0.0756778	0.0255814	0.132259	0.281807	0.0197674	0.111257	0.532468	0.00232558	0.0270162	UC_dmr	dNME_dmr	NS	TBC1D12
chr15:83875845-83875894	0.0920497	0.00586854	0.0559385	0.352874	0.00234742	0.0340949	0.532464	0.00234742	0.0262955	UC_dmr	dNME_dmr	NS	HDGFL3
chr14:97499720-97499769	0.234992	0.0141343	0.0940945	0.541423	0.00235571	0.0372798	0.532462	0.00117786	0.0232807	UC_dmr	dNME_dmr	dMML_dmr	n/a
chr22:47082383-47082405	-0.783024	0.00119474	0.0401115	-0.272928	0.0382318	0.220476	0.532448	0.00119474	0.0289239	UC_dmr	NS	NS	n/a
chr17:80358847-80358905	-0.0262839	0.00236967	0.0489973	-0.118148	0.00236967	0.0463911	0.532443	0.00236967	0.0323517	UC_dmr	dNME_dmr	NS	n/a
chr8:72754314-72754330	0.55915	0.002331	0.041123	0.335377	0.131702	0.391497	0.53244	0.002331	0.0283752	UC_dmr	NS	NS	MSC-AS1
chr1:75601057-75601099	0.423325	0.0153846	0.11192	0.319448	0.087574	0.322447	0.532415	0.0662722	0.249559	NS	NS	NS	n/a
chr22:30783102-30783152	0.00238289	0.00596659	0.0696168	0.0228962	0.00596659	0.0692399	0.53234	0.00238663	0.0329683	UC_dmr	NS	NS	RNF215
chr10:30347898-30347939	0.226225	0.0189798	0.110128	0.439304	0.00711744	0.059619	0.532321	0.0142349	0.0807129	UC_dmr	dNME_dmr	dMML_dmr	n/a
chr6:108882025-108882112	0.0136704	0.0650407	0.251268	0.0782694	0.0360046	0.178249	0.532294	0.00116144	0.0240964	UC_dmr	NS	NS	FOXO3
chr7:148801869-148802009	-0.469238	0.00460299	0.061105	0.00713256	0.934407	1	0.53229	0.0023015	0.0315566	UC_dmr	NS	NS	n/a
chr18:907674-907725	0.139779	0.0155317	0.0915767	0.395851	0.0143369	0.0880837	0.532223	0.0131422	0.0720902	UC_dmr	dNME_dmr	dMML_dmr	n/a
chr12:7592936-7592973	0.28196	0.0282353	0.156456	0.433785	0.0105882	0.0870676	0.532222	0.0117647	0.08211	UC_dmr	dNME_dmr	dMML_dmr	n/a
chr18:56888124-56888169	0.357842	0.010453	0.0743377	0.512867	0.00929152	0.0682171	0.532197	0.0615563	0.211459	NS	dNME_dmr	dMML_dmr	GRP
chr6:118972702-118972768	0.00313323	0.00466744	0.0587497	0.0272762	0.00466744	0.0566702	0.53219	0.00116686	0.0240964	UC_dmr	NS	NS	n/a
chr1:46860032-46860062	0.143965	0.325175	0.653262	0.173057	0.027972	0.163411	0.532175	0.0221445	0.124959	UC_dmr	dNME_dmr	dMML_dmr	FAAH
chr13:33591350-33591381	0.0595763	0.0733411	0.25245	0.148463	0.0756694	0.284496	0.532163	0.0768335	0.250329	NS	NS	NS	KL
chr9:130693318-130693364	0.394973	0.00234192	0.0494024	0.716925	0.00234192	0.0452849	0.532128	0.00234192	0.0315248	UC_dmr	dNME_dmr	dMML_dmr	PIP5KL1
chr9:140353244-140353294	0.0323263	0.0247642	0.139564	0.170032	0.00471698	0.0589526	0.532042	0.00589623	0.0529998	UC_dmr	dNME_dmr	NS	NSMF
chr19:55795385-55795433	0.0178552	0.00236128	0.0443829	0.117775	0.00236128	0.0506321	0.531928	0.00118064	0.0341378	UC_dmr	dNME_dmr	NS	BRSK1
chr11:100557784-100557832	0.234152	0.0385514	0.184089	0.300639	0.115654	0.368774	0.53192	0.00817757	0.0605902	UC_dmr	NS	NS	ARHGAP42
chr19:59066386-59066467	0.00307514	0.007109	0.0747703	0.0284568	0.00592417	0.075316	0.531903	0.00236967	0.0372137	UC_dmr	NS	NS	CHMP2A
chr1:113051439-113051485	0.0597873	0.152844	0.438238	0.184777	0.0367299	0.192827	0.531891	0.00473934	0.0443823	UC_dmr	dNME_dmr	NS	n/a
chr17:65821666-65821724	0.00269486	0.002331	0.0489973	0.0246078	0.002331	0.0463911	0.531854	0.0011655	0.0278607	UC_dmr	NS	NS	BPTF
chr1:37941361-37941396	0.242486	0.0825581	0.297705	-0.075092	0.473256	0.773873	0.531844	0.055814	0.224995	NS	NS	NS	ZC3H12A-DT,ZC3H12A
chr9:110253828-110253841	0.34698	0.00480192	0.0598747	0.569077	0.00240096	0.0452849	0.531786	0.0168067	0.102094	UC_dmr	dNME_dmr	dMML_dmr	KLF4
chr12:109711293-109711331	0.490206	0.00116822	0.056875	-0.21658	0.178738	0.490597	0.531734	0.0046729	0.0461675	UC_dmr	NS	NS	n/a
chr1:10270587-10270635	-0.0017129	0.903114	1	0.0137993	0.258362	0.584891	0.531699	0.0011534	0.0260815	UC_dmr	NS	NS	KIF1B
chr2:63277616-63277647	0.00886227	0.0491018	0.199487	0.062144	0.0311377	0.150901	0.531696	0.00239521	0.0266043	UC_dmr	NS	NS	EHBP1-AS1,OTX1
chr18:65184237-65184304	0.0156237	0.0399429	0.164587	0.0830413	0.0042796	0.0429179	0.531644	0.00285307	0.0302571	UC_dmr	NS	NS	DSEL-AS1,DSEL
chr19:48111855-48111920	0.00368749	0.00350058	0.0521144	0.0308639	0.00350058	0.0584278	0.531639	0.00116686	0.0341378	UC_dmr	NS	NS	BICRA
chr9:139879752-139879797	0.276861	0.00928074	0.0834254	0.412434	0.0197216	0.130429	0.531591	0.0174014	0.104851	UC_dmr	dNME_dmr	dMML_dmr	n/a
chr9:29214892-29214933	0.328988	0.00118203	0.0494024	0.678748	0.00118203	0.0452849	0.531566	0.00118203	0.0268508	UC_dmr	dNME_dmr	dMML_dmr	LINGO2
chr5:177548296-177548398	-0.033739	0.134977	0.347982	-0.201114	0.0187793	0.101031	0.531556	0.00821596	0.0509817	UC_dmr	dNME_dmr	NS	n/a
chr7:56242604-56242650	0.443843	0.00114548	0.0434025	0.229649	0.221077	0.530543	0.531518	0.00114548	0.0276352	UC_dmr	NS	NS	n/a
chr22:46449608-46449710	-0.0243621	0.0179211	0.133345	-0.0530346	0.00955795	0.0927279	0.531504	0.139785	0.400102	NS	NS	NS	PRR34-AS1,MIRLET7BHG,PRR34
chr1:153747702-153747728	0.0934709	0.224242	0.535263	0.28069	0.0909091	0.330297	0.531494	0.030303	0.152547	UC_dmr	NS	NS	SLC27A3
chr16:2059270-2059341	0.00240033	0.0405093	0.222351	0.0219763	0.0185185	0.145486	0.531426	0.00115741	0.0362902	UC_dmr	NS	NS	ZNF598
chr20:19738107-19738147	0.543333	0.00356295	0.04549	0.396689	0.0249406	0.140914	0.531422	0.0190024	0.102724	UC_dmr	dNME_dmr	dMML_dmr	n/a
chr1:1831468-1831496	-0.336493	0.0023175	0.0467995	-0.51362	0.00347625	0.0513499	0.531358	0.0509849	0.213399	NS	dNME_dmr	dMML_dmr	n/a
chr19:53661662-53661699	0.100754	0.0826636	0.303927	0.25937	0.0309989	0.197988	0.531278	0.0206659	0.134359	UC_dmr	dNME_dmr	dMML_dmr	ZNF347
chr2:231855585-231855631	0.568957	0.00232019	0.0436794	-0.411978	0.0324826	0.155182	0.531269	0.0139211	0.0807036	UC_dmr	dNME_dmr	dMML_dmr	n/a
chr6:99279503-99279545	0.535451	0.00235018	0.0478077	0.410754	0.00940071	0.0797178	0.531233	0.00235018	0.0290868	UC_dmr	dNME_dmr	dMML_dmr	n/a
chr16:3868993-3869026	-0.644656	0.00117096	0.0484854	-0.263706	0.213115	0.567929	0.531216	0.00351288	0.0508236	UC_dmr	NS	NS	n/a
chr7:47576742-47576773	0.377618	0.00232829	0.0489672	0.631208	0.00116414	0.0418616	0.531159	0.00698487	0.0584163	UC_dmr	dNME_dmr	dMML_dmr	n/a
chr13:21141208-21141253	0.00568031	0.0060024	0.0536521	0.0464478	0.00360144	0.0430237	0.531029	0.00120048	0.0228813	UC_dmr	NS	NS	IFT88
chr1:16161558-16161595	0.00332191	0.0228571	0.140806	0.030113	0.0114286	0.096595	0.530958	0.00285714	0.0346244	UC_dmr	NS	NS	n/a
chr15:77712579-77712627	-0.000811842	0.878824	1	0.0112696	0.251765	0.531733	0.530945	0.00235294	0.0262955	UC_dmr	NS	NS	PEAK1,HMG20A
chr2:132440280-132440327	0.125211	0.0183486	0.109425	0.412605	0.00458716	0.0502748	0.530933	0.00688073	0.0510479	UC_dmr	dNME_dmr	dMML_dmr	n/a
chr14:54908132-54908210	0.00126296	0.442874	0.728558	0.0111819	0.0600707	0.232739	0.530931	0.00117786	0.0232807	UC_dmr	NS	NS	CNIH1
chr22:48885963-48886030	0.253337	0.00351288	0.0551003	0.676252	0.00234192	0.0486359	0.530926	0.00234192	0.0329683	UC_dmr	dNME_dmr	dMML_dmr	TAFA5
chr14:104604804-104604843	0.0501259	0.0449173	0.188673	0.206479	0.0271868	0.143541	0.530859	0.0177305	0.0964148	UC_dmr	dNME_dmr	NS	KIF26A
chr2:46526500-46526566	0.233446	0.00827423	0.0688239	0.529762	0.00236407	0.0391609	0.530824	0.00591017	0.0452176	UC_dmr	dNME_dmr	dMML_dmr	EPAS1
chr3:48229464-48229513	0.00242332	0.0105634	0.103838	0.0229068	0.00469484	0.0630414	0.530811	0.00586854	0.056643	UC_dmr	NS	NS	CDC25A
chr2:38603842-38603891	0.00450612	0.0104895	0.0792231	0.0386928	0.0104895	0.0786302	0.530772	0.0034965	0.0327436	UC_dmr	NS	NS	ATL2
chr7:63360633-63360669	0.122225	0.503538	0.784809	-0.197257	0.274764	0.598775	0.530749	0.290094	0.543983	NS	NS	NS	n/a
chr12:49463180-49463226	0.00765623	0.308227	0.633868	0.0516825	0.214368	0.534453	0.530717	0.00347625	0.0390365	UC_dmr	NS	NS	RHEBL1
chr10:6018945-6019103	-0.00395608	0.00833333	0.0698039	-0.0168086	0.0416667	0.177493	0.530633	0.0916667	0.267486	NS	NS	NS	IL15RA
chr2:66667843-66667900	0.112142	0.00592417	0.0596016	0.423467	0.00118483	0.0378099	0.530604	0.00118483	0.0242664	UC_dmr	dNME_dmr	dMML_dmr	n/a
chr10:102586988-102587026	0.0367168	0.0660377	0.232602	0.171676	0.0212264	0.114742	0.530602	0.00117925	0.0239814	UC_dmr	dNME_dmr	NS	n/a
chr14:74036692-74036792	0.628102	0.00237248	0.041037	0.440693	0.0059312	0.0594525	0.530547	0.00118624	0.0232807	UC_dmr	dNME_dmr	dMML_dmr	n/a
chr11:61276084-61276130	0.028281	0.0238663	0.136998	0.154051	0.0214797	0.12952	0.53042	0.0143198	0.0884414	UC_dmr	dNME_dmr	NS	MIR4488,LRRC10B
chr15:63449913-63449956	0.00257142	0.0106383	0.0776852	0.0235302	0.0035461	0.0398659	0.530368	0.00118203	0.0213647	UC_dmr	NS	NS	RPS27L
chr8:10917000-10917050	0.183757	0.0269953	0.13964	0.471298	0.0105634	0.0813804	0.530347	0.00821596	0.0573942	UC_dmr	dNME_dmr	dMML_dmr	n/a
chr19:45350369-45350400	0.58674	0.00117786	0.0443829	0.520076	0.00353357	0.0584278	0.530296	0.00117786	0.0341378	UC_dmr	dNME_dmr	dMML_dmr	NECTIN2
chr7:155259567-155259632	0.0944702	0.0632319	0.259595	0.299798	0.00702576	0.0721261	0.530284	0.00351288	0.0376059	UC_dmr	dNME_dmr	NS	n/a
chr7:155241435-155241468	0.297314	0.00468933	0.061105	0.513618	0.00468933	0.0590949	0.530249	0.00586166	0.0522438	UC_dmr	dNME_dmr	dMML_dmr	n/a
chr10:128594077-128594125	0.318735	0.00236407	0.045149	0.636918	0.00236407	0.0389785	0.530194	0.00118203	0.0239814	UC_dmr	dNME_dmr	dMML_dmr	DOCK1
chr17:47573867-47573916	0.0240326	0.0153121	0.115561	0.132965	0.00824499	0.0839071	0.530191	0.0270907	0.148096	UC_dmr	dNME_dmr	NS	NGFR
chr1:244012829-244012874	0.019344	0.027907	0.159635	0.108758	0.0186047	0.127072	0.530189	0.0174419	0.106966	UC_dmr	dNME_dmr	NS	n/a
chr3:145878536-145878625	0.239986	0.00349243	0.0601613	0.483109	0.00232829	0.047044	0.530105	0.00116414	0.0276799	UC_dmr	dNME_dmr	dMML_dmr	PLOD2
chr1:3663945-3664024	0.0725547	0.169789	0.463807	0.220112	0.169789	0.478062	0.530092	0.00234192	0.0294634	UC_dmr	NS	NS	TP73-AS1
chr9:130770297-130770309	-0.287216	0.00233645	0.0494024	-0.662778	0.00233645	0.0452849	0.529995	0.00233645	0.0315248	UC_dmr	dNME_dmr	dMML_dmr	n/a
chr12:58026425-58026467	-0.0124172	0.00606061	0.0724143	-0.0721828	0.00606061	0.0630303	0.529973	0.00606061	0.0532074	UC_dmr	NS	NS	B4GALNT1
chr5:139927436-139927485	-0.0110349	0.00352113	0.0387475	-0.0626168	0.00234742	0.0353285	0.529958	0.00234742	0.0243671	UC_dmr	NS	NS	EIF4EBP3
chr3:167098017-167098067	0.10677	0.163121	0.470348	0.192997	0.0319149	0.196268	0.529943	0.00236407	0.0334837	UC_dmr	dNME_dmr	dMML_dmr	ZBBX
chr1:154298299-154298348	0.00580835	0.0290698	0.163558	0.04466	0.0139535	0.107122	0.529921	0.00348837	0.0368436	UC_dmr	NS	NS	ATP8B2
chr7:23720491-23720538	0.431043	0.00116822	0.0434025	0.678844	0.00116822	0.0418616	0.529895	0.00116822	0.0276352	UC_dmr	dNME_dmr	dMML_dmr	FAM221A
chr7:129074270-129074340	0.00265655	0.00818713	0.0789924	0.0244774	0.00350877	0.0518351	0.529892	0.00233918	0.0315566	UC_dmr	NS	NS	STRIP2
chr9:95857818-95857857	0.00264597	0.00584112	0.0658081	0.0249635	0.00584112	0.0656713	0.529805	0.0046729	0.0474338	UC_dmr	NS	NS	CARD19
chr4:164415779-164415818	0.00542322	0.00118343	0.0388618	0.0461691	0.00118343	0.0346301	0.529744	0.00118343	0.0224338	UC_dmr	NS	NS	TMA16
chr9:134420675-134420711	0.625833	0.00234192	0.0494024	-0.407138	0.0538642	0.239335	0.529732	0.00351288	0.0392815	UC_dmr	NS	NS	n/a
chr7:150929681-150929731	0.00306054	0.0126728	0.0988966	0.0280532	0.00576037	0.0662273	0.52971	0.00345622	0.0376059	UC_dmr	NS	NS	CHPF2
chr2:946416-946463	0.180628	0.00938967	0.0739866	0.471289	0.00586854	0.0564564	0.529697	0.00234742	0.0266043	UC_dmr	dNME_dmr	dMML_dmr	SNTG2
chr19:4670083-4670128	0.0084772	0.0260355	0.155765	0.0608586	0.0213018	0.157706	0.529628	0.00591716	0.0613751	UC_dmr	NS	NS	MYDGF
chr11:12696476-12696526	0.473459	0.0070922	0.0686414	0.550635	0.00236407	0.0406527	0.529563	0.0035461	0.0352952	UC_dmr	dNME_dmr	dMML_dmr	TEAD1
chr17:34891243-34891292	0.00431219	0.00357995	0.0555499	0.0368757	0.00357995	0.0533511	0.529528	0.00357995	0.0407018	UC_dmr	NS	NS	PIGW,MYO19
chr1:82267988-82268034	0.0893448	0.0770115	0.28575	0.319891	0.0390805	0.200576	0.529497	0.0183908	0.110876	UC_dmr	NS	NS	n/a
chr11:3249311-3249342	-0.657953	0.0011655	0.0497498	-0.08299	0.67366	0.906939	0.529493	0.002331	0.0289785	UC_dmr	NS	NS	n/a
chr22:30675607-30675650	-0.251188	0.010551	0.0962368	-0.392208	0.0164127	0.134834	0.529381	0.049238	0.226934	NS	dNME_dmr	dMML_dmr	n/a
chr16:33961528-33961569	0.432871	0.0023753	0.0510095	-0.464316	0.0344418	0.2081	0.529366	0.00475059	0.0609185	UC_dmr	NS	NS	LINC00273
chr17:77771654-77771681	0.0089352	0.00235018	0.0489973	0.0641618	0.00235018	0.0463911	0.529317	0.00235018	0.0323517	UC_dmr	NS	NS	CBX8
chr19:38877353-38877383	0.674333	0.0011655	0.0443829	0.0461949	0.807692	0.971562	0.529311	0.0011655	0.0341378	UC_dmr	NS	NS	GGN
chr12:54369015-54369066	0.0737981	0.113318	0.360542	0.319487	0.0198598	0.127337	0.529301	0.00233645	0.0313253	UC_dmr	dNME_dmr	NS	HOTAIR
chr21:47518306-47518356	0.160216	0.00578704	0.0689619	0.460443	0.00347222	0.0573938	0.529079	0.00347222	0.042442	UC_dmr	dNME_dmr	dMML_dmr	COL6A2
chr4:142557658-142557714	0.0049754	0.00230947	0.041905	0.0409087	0.00115473	0.0346301	0.529075	0.00115473	0.0224338	UC_dmr	NS	NS	IL15
chr15:100913863-100913908	0.500924	0.00465116	0.0496342	0.591219	0.00348837	0.0398659	0.529061	0.00348837	0.0316414	UC_dmr	dNME_dmr	dMML_dmr	n/a
chr7:32982399-32982455	0.0142473	0.0996483	0.338827	0.0889273	0.059789	0.263888	0.529012	0.003517	0.0376059	UC_dmr	NS	NS	RP9P
chr9:109622460-109622491	0.271666	0.017321	0.114118	0.573715	0.0115473	0.0965879	0.528979	0.0127021	0.0863371	UC_dmr	dNME_dmr	dMML_dmr	n/a
chr7:140135546-140135574	0.225836	0.185142	0.479281	-0.173963	0.403302	0.727974	0.528955	0.17217	0.427551	NS	NS	NS	n/a
chr14:58332497-58332529	0.278785	0.00700117	0.0651387	0.480419	0.00233372	0.0372798	0.528953	0.00116686	0.0232807	UC_dmr	dNME_dmr	dMML_dmr	SLC35F4
chr19:2042215-2042235	0.135851	0.314685	0.637208	0.113031	0.04662	0.248955	0.528953	0.0174825	0.121692	UC_dmr	NS	NS	n/a
chr8:145047685-145047731	0.0637384	0.170163	0.439588	0.187017	0.0839161	0.296818	0.528948	0.00699301	0.05179	UC_dmr	NS	NS	n/a
chr17:73503015-73503060	0.194621	0.168981	0.466711	-0.13901	0.47338	0.789383	0.528867	0.148148	0.398792	NS	NS	NS	n/a
chr2:241374472-241374520	0.147102	0.00350058	0.0491512	0.517914	0.00233372	0.0391609	0.528851	0.00116686	0.0242664	UC_dmr	dNME_dmr	dMML_dmr	GPC1
chr5:68485548-68485620	0.00361411	0.0154946	0.0849521	0.0313457	0.0107271	0.0738909	0.528806	0.00357569	0.0298328	UC_dmr	NS	NS	CENPH
chr3:186857219-186857269	0.141299	0.164497	0.470979	0.127459	0.060355	0.270254	0.528794	0.0260355	0.144617	UC_dmr	NS	NS	RPL39L
chr9:130693242-130693291	0.133487	0.0699881	0.259444	0.389634	0.0225386	0.140348	0.528774	0.0213523	0.11814	UC_dmr	dNME_dmr	dMML_dmr	PIP5KL1
chr7:557960-558003	0.0661101	0.0177096	0.118447	0.279033	0.0153483	0.113777	0.528687	0.012987	0.0873683	UC_dmr	dNME_dmr	NS	PDGFA
chr5:138392044-138392121	0.0470029	0.0357143	0.145683	-0.240303	0.0357143	0.154035	0.52865	0.0119048	0.0655834	UC_dmr	dNME_dmr	NS	n/a
chr6:30711725-30711767	0.54111	0.002331	0.0478077	0.535774	0.00582751	0.0628301	0.528635	0.002331	0.0290868	UC_dmr	dNME_dmr	dMML_dmr	n/a
chr4:2043112-2043150	0.0792563	0.0117233	0.0827868	0.343809	0.003517	0.0438247	0.528616	0.00234467	0.0270141	UC_dmr	dNME_dmr	NS	C4orf48
chr22:50913464-50913509	-0.000302599	0.984813	1	0.00716001	0.574766	0.859336	0.528592	0.00116822	0.0289239	UC_dmr	NS	NS	SBF1
chr5:158531207-158531233	0.439545	0.0345745	0.14281	-0.151502	0.549202	0.786425	0.528581	0.0917553	0.264988	NS	NS	NS	n/a
chr6:6004035-6004128	0.189524	0.00586166	0.0646083	0.516196	0.00117233	0.043707	0.528574	0.00117233	0.0240964	UC_dmr	dNME_dmr	dMML_dmr	n/a
chr10:73490214-73490264	-0.167883	0.00234467	0.045149	-0.477889	0.00234467	0.0389785	0.528549	0.00820633	0.0536463	UC_dmr	dNME_dmr	dMML_dmr	n/a
chr17:56565100-56565143	-0.0109057	0.883255	1	0.0328624	0.304245	0.655934	0.528527	0.00235849	0.0323517	UC_dmr	NS	NS	HSF5
chr14:54413459-54413489	0.664763	0.0011655	0.041037	0.420604	0.0174825	0.11473	0.528519	0.0011655	0.0232807	UC_dmr	dNME_dmr	dMML_dmr	MIR5580
chr9:131012727-131012771	0.179059	0.105012	0.330127	0.26862	0.0238663	0.145487	0.528467	0.0190931	0.109596	UC_dmr	dNME_dmr	dMML_dmr	n/a
chr19:3028746-3028786	0.0634349	0.101874	0.345976	0.241713	0.0456674	0.246849	0.528404	0.0058548	0.0613751	UC_dmr	NS	NS	n/a
chr2:236403882-236403945	0.32795	0.00350877	0.0491512	0.711961	0.00233918	0.0391609	0.528292	0.00350877	0.0327436	UC_dmr	dNME_dmr	dMML_dmr	AGAP1
chr5:138941521-138941570	0.00158822	0.195376	0.435233	0.0130126	0.208092	0.468336	0.528283	0.00231214	0.0243671	UC_dmr	NS	NS	UBE2D2
chr1:33077947-33077987	0.0600773	0.0259434	0.151918	0.264952	0.0106132	0.0905527	0.528248	0.0106132	0.0768598	UC_dmr	dNME_dmr	NS	n/a
chr9:133308796-133308844	0.35037	0.00470588	0.0598745	0.538669	0.00941176	0.0848219	0.528237	0.0105882	0.076239	UC_dmr	dNME_dmr	dMML_dmr	n/a
chr19:51223136-51223173	0.112662	0.0350058	0.186342	0.34661	0.0210035	0.156967	0.528197	0.0373396	0.191406	UC_dmr	dNME_dmr	dMML_dmr	n/a
chr12:122016688-122016728	0.231192	0.016129	0.113914	0.514171	0.00806452	0.0766532	0.528174	0.00691244	0.0591888	UC_dmr	dNME_dmr	dMML_dmr	n/a
chr12:109729573-109729590	0.353452	0.0142349	0.105745	0.502633	0.00118624	0.0405317	0.528003	0.00118624	0.0302501	UC_dmr	dNME_dmr	dMML_dmr	n/a
chr7:126892167-126892207	0.207978	0.00115607	0.0434025	0.571069	0.00115607	0.0418616	0.527827	0.00115607	0.0276352	UC_dmr	dNME_dmr	dMML_dmr	GRM8
chr3:26664578-26664625	0.2382	0.00929152	0.0958095	0.479027	0.00116144	0.0447606	0.527746	0.00232288	0.0334837	UC_dmr	dNME_dmr	dMML_dmr	LRRC3B
chr9:114288086-114288182	0.272767	0.00710059	0.0719459	0.602257	0.00236686	0.0452849	0.52773	0.00118343	0.0268508	UC_dmr	dNME_dmr	dMML_dmr	ZNF483
chr11:69453991-69454032	0.353808	0.00584112	0.0638217	0.613149	0.00233645	0.0406527	0.527714	0.00116822	0.0257759	UC_dmr	dNME_dmr	dMML_dmr	CCND1
chr19:45754669-45754719	0.00238968	0.00714286	0.0747703	0.0228693	0.0047619	0.067402	0.527699	0.00119048	0.0341378	UC_dmr	NS	NS	MARK4
chr13:26586730-26586775	0.0693319	0.0414286	0.17518	0.248741	0.0285714	0.15044	0.527666	0.01	0.0633048	UC_dmr	dNME_dmr	NS	n/a
chr20:35203155-35203196	0.0022434	0.00704225	0.0636485	0.0213922	0.00586854	0.0587564	0.527587	0.00704225	0.0523461	UC_dmr	NS	NS	TGIF2,TGIF2-RAB5IF
chr6:26204155-26204205	0.416336	0.00120048	0.0429592	-0.466196	0.00480192	0.0566702	0.527544	0.00120048	0.0240964	UC_dmr	dNME_dmr	dMML_dmr	H4C5
chr3:173302732-173302779	0.364875	0.00470035	0.0686893	0.48604	0.00117509	0.0447606	0.527478	0.00587544	0.056643	UC_dmr	dNME_dmr	dMML_dmr	n/a
chr17:29886808-29886836	0.738116	0.00115875	0.0439589	0.126206	0.32445	0.672881	0.52736	0.00115875	0.0278607	UC_dmr	NS	NS	MIR193A
chr4:170001171-170001220	-0.0235953	0.00595238	0.0588911	-0.110821	0.00595238	0.0575119	0.52734	0.00357143	0.0344607	UC_dmr	dNME_dmr	NS	n/a
chr1:94713283-94713319	0.0208192	0.0256112	0.151367	0.105971	0.0139697	0.107122	0.527249	0.016298	0.102628	UC_dmr	dNME_dmr	NS	n/a
chr19:54976254-54976302	0.223249	0.00354191	0.0521144	0.615434	0.00236128	0.0506321	0.527109	0.00236128	0.0372137	UC_dmr	dNME_dmr	dMML_dmr	LENG9
chr14:77228212-77228256	0.00380736	0.00940071	0.075606	0.0328626	0.00470035	0.051994	0.527095	0.00235018	0.0264262	UC_dmr	NS	NS	VASH1
chr6:99283321-99283358	0.187473	0.0162413	0.110061	0.519639	0.00348028	0.0490906	0.527065	0.00116009	0.0240964	UC_dmr	dNME_dmr	dMML_dmr	POU3F2
chr8:38614981-38615003	0.334853	0.00352526	0.0461069	0.515372	0.00117509	0.0349015	0.527063	0.00235018	0.0283752	UC_dmr	dNME_dmr	dMML_dmr	n/a
chr5:178157437-178157514	0.00285197	0.0224852	0.106816	0.0255634	0.0106509	0.0735862	0.527054	0.00118343	0.021312	UC_dmr	NS	NS	ZNF354A
chr4:42154056-42154140	0.0121076	0.0652432	0.240989	0.0940969	0.0154211	0.102943	0.526819	0.0059312	0.0452826	UC_dmr	NS	NS	BEND4
chr3:123752559-123752610	0.00299156	0.706089	0.936007	0.0408837	0.181499	0.496133	0.526808	0.00702576	0.0634034	UC_dmr	NS	NS	KALRN
chr4:26030636-26030670	0.561179	0.00117786	0.0388618	0.547325	0.00353357	0.0438247	0.526806	0.00117786	0.0224338	UC_dmr	dNME_dmr	dMML_dmr	n/a
chr6:105584756-105584799	0.0609979	0.0106635	0.086636	0.2657	0.00829384	0.074884	0.526761	0.0035545	0.0351926	UC_dmr	dNME_dmr	NS	BVES,BVES-AS1
chr7:26192148-26192197	0.0770891	0.0372093	0.188581	0.300909	0.0127907	0.104731	0.526684	0.0162791	0.103241	UC_dmr	dNME_dmr	NS	NFE2L3
chr16:725572-725617	0.0208158	0.439446	0.77993	0.0927264	0.239908	0.597592	0.52667	0.00230681	0.0412175	UC_dmr	NS	NS	RHBDL1
chr8:81478326-81478402	0.549116	0.00119048	0.0408125	0.47999	0.00357143	0.0439405	0.526652	0.00119048	0.0241605	UC_dmr	dNME_dmr	dMML_dmr	n/a
chr14:61747843-61747949	0.0497804	0.0365566	0.165656	0.213359	0.00707547	0.0660684	0.526636	0.00235849	0.0264262	UC_dmr	dNME_dmr	NS	TMEM30B
chr4:113152548-113152630	0.00272743	0.00466744	0.0543528	0.0250385	0.00350058	0.0438247	0.526619	0.00233372	0.0270141	UC_dmr	NS	NS	AP1AR
chr19:10531000-10531088	0.00772858	0.0198366	0.133169	0.0565537	0.0175029	0.140589	0.526619	0.00466744	0.0541842	UC_dmr	NS	NS	n/a
chr10:102106228-102106290	0.0422909	0.0059312	0.0600518	0.203597	0.00355872	0.0436206	0.526607	0.00118624	0.0239814	UC_dmr	dNME_dmr	NS	SCD
chr1:1452456-1452481	-0.0385335	0.00717703	0.0727545	0.213254	0.00478469	0.058777	0.526585	0.00119617	0.0260815	UC_dmr	dNME_dmr	NS	n/a
chr7:49813229-49813273	0.498017	0.00826446	0.0789924	0.514073	0.00236128	0.0457903	0.526572	0.00236128	0.0315566	UC_dmr	dNME_dmr	dMML_dmr	VWC2
chr19:53661431-53661448	0.541515	0.00238095	0.0443829	0.643741	0.00357143	0.0584278	0.526547	0.00238095	0.0372137	UC_dmr	dNME_dmr	dMML_dmr	ZNF347
chr1:9970026-9970062	0.00267438	0.00237248	0.0467995	0.0246274	0.00118624	0.0399324	0.526529	0.00237248	0.0294634	UC_dmr	NS	NS	CTNNBIP1
chr2:132559239-132559271	0.34869	0.00711744	0.0641527	-0.26413	0.130486	0.367224	0.526528	0.0106762	0.0674675	UC_dmr	NS	NS	CDRT15P3
chr9:138476819-138476868	0.00909772	0.952381	1	-0.461624	0.166667	0.470058	0.526496	0.404762	0.632001	NS	NS	NS	n/a
chr14:54423658-54423703	0.153463	0.029976	0.146403	0.457069	0.0119904	0.0930402	0.526454	0.00839329	0.057504	UC_dmr	dNME_dmr	dMML_dmr	BMP4
chr1:31158296-31158313	0.491718	0.0190476	0.125869	0.495081	0.0190476	0.128274	0.526412	0.0333333	0.163269	UC_dmr	dNME_dmr	dMML_dmr	n/a
chr1:166136213-166136266	0.0932639	0.0401837	0.198543	0.317644	0.021814	0.139476	0.526379	0.0160735	0.101873	UC_dmr	dNME_dmr	NS	FAM78B
chr17:37557972-37558044	0.00181314	0.00116686	0.0439589	0.0161867	0.00116686	0.0436202	0.526363	0.00116686	0.0278607	UC_dmr	NS	NS	FBXL20
chr9:100954580-100954613	0.0114377	0.0612981	0.239763	0.0639198	0.0216346	0.137677	0.526347	0.0216346	0.119254	UC_dmr	NS	NS	CORO2A
chr6:69345774-69345819	0.216335	0.021102	0.125779	0.45668	0.00937866	0.0797178	0.526263	0.0222743	0.116125	UC_dmr	dNME_dmr	dMML_dmr	ADGRB3
chr12:106976781-106976811	0.284571	0.00471143	0.0679104	0.709302	0.00117786	0.0405317	0.526223	0.00117786	0.0302501	UC_dmr	dNME_dmr	dMML_dmr	RFX4
chr14:65169947-65169980	0.559088	0.00119332	0.041037	0.417601	0.00477327	0.051994	0.526222	0.00119332	0.0232807	UC_dmr	dNME_dmr	dMML_dmr	PLEKHG3
chr10:94820705-94820791	0.636041	0.00117786	0.045149	-0.420125	0.00117786	0.0361749	0.526215	0.00117786	0.0239814	UC_dmr	dNME_dmr	dMML_dmr	CYP26C1
chr3:130236147-130236202	0.43953	0.00267738	0.0582715	0.523297	0.00267738	0.0517969	0.526123	0.00937082	0.076762	UC_dmr	dNME_dmr	dMML_dmr	n/a
chr2:98703635-98703677	0.325159	0.0238095	0.126216	0.439286	0.0108225	0.078944	0.526062	0.038961	0.158928	UC_dmr	dNME_dmr	dMML_dmr	VWA3B
chr17:14212711-14212769	0.427462	0.00472255	0.060095	0.280763	0.0306966	0.186374	0.525978	0.012987	0.0931822	UC_dmr	dNME_dmr	dMML_dmr	n/a
chr9:14346067-14346104	0.581369	0.00470035	0.0598745	0.416049	0.0246769	0.148517	0.525967	0.00352526	0.0392815	UC_dmr	dNME_dmr	dMML_dmr	n/a
chr20:57607369-57607451	0.00159546	0.00235571	0.0415311	0.0161552	0.00235571	0.0371257	0.525924	0.00117786	0.0250942	UC_dmr	NS	NS	ATP5F1E
chr21:46975656-46975704	0.11461	0.0683157	0.28276	0.0497714	0.502945	0.790568	0.525911	0.166078	0.449496	NS	NS	NS	n/a
chr2:18060531-18060569	0.0758365	0.228132	0.493065	0.257711	0.0921986	0.294977	0.525842	0.0189125	0.0968393	UC_dmr	NS	NS	KCNS3
chr5:139088967-139089064	-0.135035	0.0334528	0.139559	-0.276664	0.0191159	0.102003	0.525835	0.228196	0.443162	NS	dNME_dmr	dMML_dmr	n/a
chr8:144582054-144582114	-0.444524	0.00714286	0.0626217	0.397399	0.00238095	0.0381213	0.525834	0.00119048	0.0241605	UC_dmr	dNME_dmr	dMML_dmr	n/a
chr4:5894491-5894527	0.61395	0.00238095	0.041905	0.539111	0.00238095	0.0365687	0.52579	0.00119048	0.0224338	UC_dmr	dNME_dmr	dMML_dmr	CRMP1
chr16:11481042-11481087	0.489674	0.00230415	0.0510095	-0.477681	0.00230415	0.0532084	0.525762	0.00576037	0.0686683	UC_dmr	dNME_dmr	dMML_dmr	n/a
chr17:79894862-79894900	0.292594	0.0224057	0.144432	0.557903	0.00471698	0.0604178	0.52574	0.0259434	0.143807	UC_dmr	dNME_dmr	dMML_dmr	PYCR1
chr16:4987201-4987251	0.0651208	0.0503513	0.249977	0.243657	0.029274	0.190682	0.525701	0.0163934	0.124671	UC_dmr	dNME_dmr	NS	PPL
chr19:46148746-46148843	0.124635	0.0269637	0.159238	0.408582	0.003517	0.0584278	0.525619	0.00234467	0.0372137	UC_dmr	dNME_dmr	dMML_dmr	EML2
chr19:43858395-43858433	0.402868	0.004662	0.05946	-0.374836	0.044289	0.242766	0.525605	0.0815851	0.292422	NS	NS	NS	CD177
chr6:97285610-97285712	0.157507	0.00352526	0.0532443	0.555145	0.00235018	0.0448537	0.52559	0.00235018	0.0290868	UC_dmr	dNME_dmr	dMML_dmr	GPR63
chr5:1634382-1634422	0.29203	0.00570125	0.0503843	0.639765	0.0022805	0.0353285	0.525529	0.00342075	0.0298328	UC_dmr	dNME_dmr	dMML_dmr	PDCD6P1
chr2:73340589-73340645	0.0140505	0.0762911	0.258986	0.0814531	0.0598592	0.227729	0.525522	0.00352113	0.0327436	UC_dmr	NS	NS	RAB11FIP5
chr19:53635689-53635757	0.324602	0.015852	0.117359	0.362347	0.0343461	0.210167	0.525474	0.0488771	0.22331	NS	NS	NS	ZNF415
chr7:140373737-140373784	0.617885	0.00232558	0.0489672	-0.264771	0.246512	0.563907	0.525358	0.00232558	0.0315566	UC_dmr	NS	NS	ADCK2
chr1:21616780-21616825	0.00385473	0.0857814	0.304979	0.0324558	0.0622797	0.262619	0.525246	0.00470035	0.0443823	UC_dmr	NS	NS	n/a
chr1:2478171-2478221	0.0024817	0.0909091	0.314032	0.0231091	0.0666667	0.273205	0.525243	0.0121212	0.0833225	UC_dmr	NS	NS	n/a
chr22:46373246-46373294	0.0982378	0.0364277	0.19982	0.338315	0.0152761	0.128657	0.525216	0.00705053	0.0609888	UC_dmr	dNME_dmr	NS	WNT7B
chr17:77805980-77806017	-0.281291	0.0154762	0.11561	-0.531616	0.0142857	0.117824	0.525191	0.0142857	0.0980888	UC_dmr	dNME_dmr	dMML_dmr	n/a
chr11:68933978-68934027	-0.272586	0.0047619	0.0580516	-0.70246	0.0047619	0.0547337	0.525124	0.0047619	0.0425104	UC_dmr	dNME_dmr	dMML_dmr	n/a
chr16:85644187-85644256	0.00229741	0.00584795	0.0741074	0.0218284	0.00350877	0.0611907	0.52509	0.00350877	0.0508236	UC_dmr	NS	NS	GSE1
chr3:3841379-3841416	-0.000870024	0.87052	1	0.0246514	0.298266	0.62174	0.525013	0.00462428	0.0486398	UC_dmr	NS	NS	LRRN1
chr12:124457773-124457819	-0.0335073	0.713615	0.932709	-0.0432006	0.383803	0.720411	0.524992	0.537559	0.70457	NS	NS	NS	CCDC92,ZNF664,ZNF664-RFLNA
chr8:99837660-99837701	0.00435689	0.00145773	0.041123	0.037293	0.00145773	0.0381213	0.52499	0.00145773	0.0277479	UC_dmr	NS	NS	n/a
chr16:69148495-69148552	-0.415932	0.00827423	0.0864625	0.394687	0.0118203	0.113444	0.524958	0.00472813	0.0609185	UC_dmr	dNME_dmr	dMML_dmr	n/a
chr3:62304707-62304742	0.222361	0.0174216	0.139262	0.454494	0.00348432	0.0550409	0.524898	0.018583	0.118487	UC_dmr	dNME_dmr	dMML_dmr	PTPRG-AS1,C3orf14
chr6:33679517-33679608	0.00285253	0.0454545	0.20628	0.0261234	0.0424242	0.19448	0.524877	0.00606061	0.0480595	UC_dmr	NS	NS	UQCC2
chr3:55522722-55522750	0.284413	0.0176887	0.139994	0.473864	0.0247642	0.168329	0.524877	0.00117925	0.0276799	UC_dmr	dNME_dmr	dMML_dmr	WNT5A
chr12:103352284-103352326	0.362794	0.00820633	0.0830175	0.649113	0.00234467	0.0427006	0.524871	0.00117233	0.0302501	UC_dmr	dNME_dmr	dMML_dmr	ASCL1
chr2:74709690-74709785	0.00179075	0.00464037	0.053991	0.0182895	0.00464037	0.0502748	0.524844	0.00348028	0.0327436	UC_dmr	NS	NS	TTC31,CCDC142
chr14:105953173-105953214	0.202853	0.00702576	0.0651387	0.54986	0.00351288	0.0452773	0.524837	0.00234192	0.0264262	UC_dmr	dNME_dmr	dMML_dmr	CRIP1
chr16:89939892-89939942	0.00275916	0.00350467	0.0596772	0.0253345	0.00350467	0.0611907	0.524834	0.00233645	0.0412175	UC_dmr	NS	NS	TCF25
chr17:74732662-74732700	0.00346255	0.0107271	0.09401	0.0316678	0.00476758	0.0604178	0.524824	0.00476758	0.0481618	UC_dmr	NS	NS	MFSD11,MIR636,SRSF2
chr9:96715494-96715541	0.0860399	0.0141509	0.102213	0.349066	0.00471698	0.0589526	0.524806	0.00117925	0.0268508	UC_dmr	dNME_dmr	NS	n/a
chr12:6419732-6419769	0.244336	0.00945626	0.0874701	0.489873	0.00236407	0.0427006	0.52479	0.00118203	0.0302501	UC_dmr	dNME_dmr	dMML_dmr	PLEKHG6
chr6:42695622-42695674	-0.0251685	0.142857	0.414185	0.158675	0.142857	0.416321	0.524788	0.142857	0.368558	NS	NS	NS	ATP6V0CP3
chr10:71077867-71077957	0.478397	0.00239521	0.045149	0.582143	0.0011976	0.0361749	0.524786	0.0011976	0.0239814	UC_dmr	dNME_dmr	dMML_dmr	n/a
chr9:11618245-11618283	0.0355014	0.794083	0.956717	-0.20884	0.16213	0.463534	0.52474	0.15858	0.397126	NS	NS	NS	n/a
chr14:105633911-105633961	0.0554265	0.109091	0.319387	0.253027	0.0848485	0.288084	0.524621	0.0121212	0.0744743	UC_dmr	NS	NS	JAG2
chr3:24870800-24870830	0.380972	0.00117509	0.0470758	0.709834	0.00117509	0.0447606	0.524615	0.00117509	0.0276799	UC_dmr	dNME_dmr	dMML_dmr	n/a
chr16:30107506-30107556	0.0017228	0.0083632	0.0864625	0.0171058	0.0083632	0.0944109	0.524608	0.00238949	0.0412175	UC_dmr	NS	NS	YPEL3
chr13:76055189-76055262	0.0827842	0.00705053	0.05856	0.349377	0.00352526	0.0430237	0.5246	0.00235018	0.0256795	UC_dmr	dNME_dmr	NS	TBC1D4
chr22:36424685-36424759	-0.000251968	0.975751	1	0.00666638	0.538106	0.833626	0.524535	0.00115473	0.0289239	UC_dmr	NS	NS	RBFOX2
chr10:122738963-122739012	0.255101	0.00705053	0.0643736	0.625603	0.00235018	0.0389785	0.524532	0.00235018	0.0270162	UC_dmr	dNME_dmr	dMML_dmr	n/a
chr12:99038345-99038382	0.00653327	0.00723764	0.0783718	0.0471702	0.00603136	0.0630303	0.524513	0.00482509	0.046313	UC_dmr	NS	NS	IKBIP,APAF1
chr20:690678-690757	0.585879	0.00115875	0.0415311	0.569231	0.00115875	0.0350489	0.524453	0.00115875	0.0250942	UC_dmr	dNME_dmr	dMML_dmr	n/a
chr3:180320143-180320176	0.00732928	0.0259434	0.171204	0.0472191	0.0200472	0.150503	0.524403	0.00471698	0.0486398	UC_dmr	NS	NS	TTC14
chr17:19628117-19628230	-0.136057	0.0174216	0.123914	-0.206826	0.00464576	0.0604178	0.524384	0.00929152	0.0759578	UC_dmr	dNME_dmr	dMML_dmr	n/a
chr5:138088768-138088817	0.324808	0.0232897	0.109616	0.574268	0.00291121	0.0413608	0.524368	0.0014556	0.0243671	UC_dmr	dNME_dmr	dMML_dmr	CTNNA1
chr6:108883156-108883216	0.700171	0.00236967	0.0478077	-0.235243	0.0734597	0.279729	0.524315	0.00236967	0.0290868	UC_dmr	NS	NS	n/a
chr2:223289923-223289981	0.134376	0.00118624	0.0436794	0.455306	0.00118624	0.0378099	0.524278	0.00118624	0.0242664	UC_dmr	dNME_dmr	dMML_dmr	SGPP2
chr1:154531150-154531176	0.0110245	0.0547786	0.237877	0.0780286	0.0244755	0.149434	0.524251	0.002331	0.0294634	UC_dmr	NS	NS	UBE2Q1
chr14:24036509-24036620	0.00800189	0.283863	0.578934	0.0253152	0.0400471	0.182431	0.524235	0.00706714	0.0504191	UC_dmr	NS	NS	AP1G2
chr1:95392244-95392276	0.169883	0.0130797	0.102815	0.406305	0.0059453	0.0647138	0.524107	0.00237812	0.0294634	UC_dmr	dNME_dmr	dMML_dmr	CNN3,CNN3-DT
chr2:204193604-204193641	0.00460678	0.00598802	0.0596016	0.0392198	0.00598802	0.0564564	0.524055	0.00239521	0.0266043	UC_dmr	NS	NS	ABI2
chr11:92702950-92702994	0.719663	0.00262123	0.0520028	0.174284	0.2346	0.543133	0.524027	0.00262123	0.0311937	UC_dmr	NS	NS	MTNR1B
chr15:79165123-79165166	0.00133675	0.479388	0.725889	0.0173312	0.184923	0.446009	0.524007	0.00117786	0.0213647	UC_dmr	NS	NS	MORF4L1
chr9:130768367-130768417	-0.157443	0.0165877	0.110556	-0.415238	0.0106635	0.0902243	0.523983	0.035545	0.167203	UC_dmr	dNME_dmr	dMML_dmr	n/a
chr20:61359949-61359979	-0.167616	0.030303	0.149228	-0.530752	0.0040404	0.0496615	0.523957	0.0585859	0.218094	NS	dNME_dmr	dMML_dmr	n/a
chr7:73062356-73062401	0.0329904	0.0401417	0.197318	0.18255	0.0200708	0.134717	0.523932	0.00590319	0.0522438	UC_dmr	dNME_dmr	NS	n/a
chr12:54412438-54412462	0.356605	0.00593824	0.0724143	0.44299	0.023753	0.142097	0.523932	0.0154394	0.0962451	UC_dmr	dNME_dmr	dMML_dmr	HOXC6,HOXC5,HOXC4
chr16:85196747-85196777	-0.110972	0.928571	1	-0.166547	0.428571	0.784126	0.523929	0.125	0.397669	NS	NS	NS	n/a
chr14:30396815-30396887	0.138919	0.135876	0.367408	0.301922	0.134684	0.382454	0.523894	0.0321812	0.143568	UC_dmr	NS	NS	PRKD1
chr18:60191995-60192039	0.00619474	0.00356295	0.0464371	0.0506559	0.00356295	0.0372324	0.523792	0.00118765	0.0227328	UC_dmr	NS	NS	ZCCHC2
chr6:44280993-44281032	0.00287162	0.00591716	0.0646083	0.0263423	0.00591716	0.0628301	0.523715	0.00236686	0.0290868	UC_dmr	NS	NS	AARS2
chr19:46277613-46277680	-0.419879	0.0357143	0.188062	-0.0735353	0.678571	0.916239	0.523684	0.0357143	0.186706	UC_dmr	NS	NS	n/a
chr2:8597867-8597908	0.645646	0.00606061	0.0596016	-0.121224	0.575758	0.819807	0.523659	0.00606061	0.0454288	UC_dmr	NS	NS	n/a
chr18:77166371-77166405	-0.0969255	0.210375	0.481255	-0.182289	0.23487	0.523582	0.523582	0.0518732	0.18853	UC_dmr	NS	NS	n/a
chr6:37617864-37617914	0.557832	0.00118064	0.0429592	-0.112486	0.569067	0.835153	0.523537	0.0200708	0.108129	UC_dmr	NS	NS	n/a
chr2:87036626-87036671	0.297756	0.0140515	0.0942449	0.40082	0.0152225	0.0966466	0.523504	0.0199063	0.0998727	UC_dmr	dNME_dmr	dMML_dmr	CD8A
chr2:42274879-42274928	0.0274914	0.0420168	0.179589	0.143627	0.0204082	0.114095	0.523472	0.0192077	0.0977129	UC_dmr	dNME_dmr	NS	PKDCC
chr5:13889944-13889994	-0.357485	0.0574443	0.19761	-0.262236	0.384525	0.665379	0.523456	0.134818	0.332052	NS	NS	NS	n/a
chr16:89574706-89574748	0.00201734	0.00464576	0.0684742	0.0199368	0.00464576	0.0688705	0.523429	0.00348432	0.0508236	UC_dmr	NS	NS	SPG7
chr2:9144105-9144147	0.00791395	0.0411765	0.177285	0.0518706	0.0235294	0.125484	0.523414	0.00235294	0.0266043	UC_dmr	NS	NS	MBOAT2
chr6:169572679-169572715	-0.497365	0.00516796	0.0627935	-0.485563	0.0645995	0.255133	0.523392	0.0103359	0.0705895	UC_dmr	NS	NS	n/a
chr11:71955366-71955415	0.441843	0.00120337	0.0497498	0.48933	0.00240674	0.0406527	0.52339	0.00361011	0.0354057	UC_dmr	dNME_dmr	dMML_dmr	PHOX2A
chr7:855489-855519	0.18227	0.00118343	0.0434025	0.584846	0.00118343	0.0418616	0.523383	0.00118343	0.0276352	UC_dmr	dNME_dmr	dMML_dmr	SUN1
chr6:168228343-168228374	0.0833217	0.0740306	0.272047	0.236774	0.0105758	0.0843703	0.523352	0.0117509	0.0753228	UC_dmr	dNME_dmr	NS	AFDN-DT,AFDN
chr2:73496179-73496215	0.507124	0.00119048	0.0436794	-0.460229	0.00119048	0.0378099	0.523216	0.00119048	0.0242664	UC_dmr	dNME_dmr	dMML_dmr	FBXO41
chr18:56939723-56939772	0.350164	0.0115207	0.0788062	0.59146	0.00115207	0.0280967	0.523203	0.00115207	0.0227328	UC_dmr	dNME_dmr	dMML_dmr	RAX
chr21:27945234-27945266	0.241758	0.0269953	0.157071	0.527316	0.0176056	0.130975	0.523183	0.0211268	0.131326	UC_dmr	dNME_dmr	dMML_dmr	CYYR1
chr4:39720437-39720494	0.337811	0.00119617	0.0388618	-0.197224	0.0322967	0.162351	0.52308	0.0406699	0.169891	UC_dmr	dNME_dmr	dMML_dmr	n/a
chr4:8895833-8895883	0.140536	0.124396	0.359574	0.299585	0.0205314	0.124541	0.52303	0.0169082	0.0933407	UC_dmr	dNME_dmr	dMML_dmr	n/a
chr13:51484196-51484239	0.00354253	0.121212	0.345742	0.0300291	0.0666667	0.262961	0.522982	0.00606061	0.0445916	UC_dmr	NS	NS	RNASEH2B,RNASEH2B-AS1
chr19:7939123-7939164	0.175706	0.00704225	0.0747703	0.547301	0.00234742	0.0506321	0.522978	0.00117371	0.0341378	UC_dmr	dNME_dmr	dMML_dmr	PRR36
chr6:1378978-1379036	0.147317	0.0301837	0.158164	0.364845	0.0223097	0.133034	0.522932	0.00918635	0.0654718	UC_dmr	dNME_dmr	dMML_dmr	n/a
chr6:148664301-148664344	0.382564	0.00352526	0.0532443	0.658166	0.00117509	0.043707	0.522895	0.00117509	0.0240964	UC_dmr	dNME_dmr	dMML_dmr	SASH1
chr11:94278394-94278407	-0.524193	0.00116822	0.0497498	-0.532453	0.0221963	0.132131	0.522808	0.00350467	0.0352952	UC_dmr	dNME_dmr	dMML_dmr	PIWIL4,FUT4
chr17:46622057-46622099	0.203058	0.00352526	0.0555499	0.542113	0.00235018	0.0463911	0.522802	0.00235018	0.0323517	UC_dmr	dNME_dmr	dMML_dmr	HOXB-AS1,HOXB2
chr17:78446964-78446985	0.236032	0.00858369	0.0829757	-0.650888	0.00429185	0.0604178	0.522781	0.00572246	0.0554312	UC_dmr	dNME_dmr	dMML_dmr	n/a
chr14:48144065-48144083	0.36298	0.00116009	0.041037	0.708314	0.00116009	0.0372798	0.522773	0.00116009	0.0232807	UC_dmr	dNME_dmr	dMML_dmr	MDGA2
chr5:172198464-172198508	0.00216051	0.00578704	0.0503843	0.0207613	0.00578704	0.0530766	0.522711	0.00462963	0.0357299	UC_dmr	NS	NS	DUSP1
chr12:29936773-29936817	0.247825	0.0189394	0.123223	0.611336	0.0126263	0.096057	0.522602	0.0189394	0.110069	UC_dmr	dNME_dmr	dMML_dmr	TMTC1
chr17:73511765-73511809	0.00420087	0.01221	0.100934	0.0352249	0.00854701	0.0856381	0.522593	0.00610501	0.0557658	UC_dmr	NS	NS	CASKIN2,TSEN54
chr17:61523383-61523441	0.264328	0.0365998	0.191424	0.431098	0.012987	0.111758	0.522591	0.00708383	0.0627482	UC_dmr	dNME_dmr	dMML_dmr	CYB561
chr3:190040068-190040124	0.0480877	0.0541814	0.261022	0.206859	0.03298	0.199449	0.52259	0.0235571	0.136784	UC_dmr	dNME_dmr	NS	CLDN1
chr22:46934118-46934167	0.159166	0.0665874	0.28036	0.357952	0.00475624	0.0622444	0.522563	0.00237812	0.0329683	UC_dmr	dNME_dmr	dMML_dmr	CELSR1
chr14:102248062-102248105	0.097949	0.148886	0.387548	0.266995	0.021102	0.125413	0.522547	0.014068	0.0823335	UC_dmr	dNME_dmr	NS	n/a
chr18:32847547-32847578	0.230166	0.12181	0.344129	0.232626	0.146172	0.399317	0.522545	0.155452	0.367821	NS	NS	NS	n/a
chr1:47133787-47133831	0.00342891	0.0952381	0.323978	0.0305589	0.047619	0.226031	0.522529	0.0119048	0.082463	UC_dmr	NS	NS	ATPAF1
chr9:38621705-38621748	0.267385	0.014218	0.102213	0.541908	0.00473934	0.0589526	0.522515	0.00473934	0.0474338	UC_dmr	dNME_dmr	dMML_dmr	ANKRD18A,FAM201A
chr4:2434982-2435007	-0.578636	0.0034965	0.0483657	-0.135108	0.411422	0.701757	0.52245	0.0641026	0.230678	NS	NS	NS	n/a
chr12:22486969-22487087	0.00780923	0.0317274	0.166469	0.0315259	0.0904818	0.320719	0.522403	0.0211516	0.118448	UC_dmr	NS	NS	ST8SIA1
chr1:120836675-120836720	0.00388832	0.0104895	0.091796	0.0330613	0.00699301	0.0713872	0.522312	0.004662	0.0443823	UC_dmr	NS	NS	n/a
chr14:97499665-97499711	0.388273	0.00952381	0.075606	0.659621	0.0047619	0.051994	0.522299	0.0047619	0.0389193	UC_dmr	dNME_dmr	dMML_dmr	n/a
chr19:36247541-36247577	0.528943	0.00588928	0.0672464	0.131578	0.546525	0.834436	0.522071	0.0188457	0.127183	UC_dmr	NS	NS	HSPB6,PROSER3
chr9:136932039-136932088	0.00335875	0.108235	0.337192	0.0283549	0.0729412	0.285198	0.521977	0.00235294	0.0315248	UC_dmr	NS	NS	BRD3
chr1:95392911-95392988	0.254472	0.0164127	0.117094	0.570755	0.00234467	0.0445222	0.521903	0.00117233	0.0260815	UC_dmr	dNME_dmr	dMML_dmr	CNN3,CNN3-DT
chr22:25202307-25202354	0.0696506	0.0233372	0.156413	0.277415	0.00816803	0.0852705	0.521899	0.00466744	0.0472583	UC_dmr	dNME_dmr	NS	SGSM1
chr7:23719918-23719970	0.117171	0.0556872	0.241434	0.358511	0.0189573	0.130047	0.521892	0.00236967	0.0315566	UC_dmr	dNME_dmr	dMML_dmr	FAM221A
chr16:4730836-4730885	-0.650845	0.00116144	0.0484854	-0.0883683	0.617886	0.887313	0.521881	0.00696864	0.074218	UC_dmr	NS	NS	n/a
chr6:161188234-161188276	0.306407	0.00236686	0.0478077	0.67631	0.00118343	0.043707	0.521816	0.00118343	0.0240964	UC_dmr	dNME_dmr	dMML_dmr	n/a
chr5:174151507-174151544	0.528314	0.00347222	0.0387475	0.48401	0.00810185	0.0624514	0.521726	0.00231481	0.0243671	UC_dmr	dNME_dmr	dMML_dmr	MSX2
chr1:89150255-89150301	0.00298755	0.002331	0.0467995	0.0271567	0.002331	0.0445222	0.521715	0.0011655	0.0260815	UC_dmr	NS	NS	PKN2
chr2:219724419-219724461	0.171928	0.0371257	0.166336	0.448418	0.00958084	0.0734531	0.521693	0.00239521	0.0266043	UC_dmr	dNME_dmr	dMML_dmr	WNT6
chr19:39466530-39466575	0.545109	0.00143062	0.0443829	0.579473	0.00143062	0.0506321	0.52166	0.00143062	0.0372137	UC_dmr	dNME_dmr	dMML_dmr	FBXO17
chr15:85360569-85360601	0.671451	0.00120048	0.0357341	0.262118	0.0480192	0.194782	0.521623	0.00120048	0.0213647	UC_dmr	dNME_dmr	dMML_dmr	ALPK3
chr7:51383410-51383435	0.475204	0.00694444	0.0719686	0.502179	0.00347222	0.0518351	0.521612	0.00462963	0.0456643	UC_dmr	dNME_dmr	dMML_dmr	COBL
chr6:150389953-150390003	0.0874085	0.0696576	0.262159	0.257164	0.0637544	0.253448	0.521608	0.0200708	0.108129	UC_dmr	NS	NS	ULBP3
chr12:58149577-58149642	0.0215762	0.292398	0.61769	0.0993452	0.0725146	0.281625	0.521583	0.00116959	0.0302501	UC_dmr	NS	NS	MARCHF9
chr13:20876008-20876051	0.509715	0.00117509	0.0360469	0.486942	0.00352526	0.0430237	0.52154	0.00117509	0.0228813	UC_dmr	dNME_dmr	dMML_dmr	n/a
chr9:139892478-139892531	-0.0308798	0.00470588	0.0598745	-0.132654	0.00470588	0.0589526	0.521535	0.00470588	0.0474338	UC_dmr	dNME_dmr	NS	CLIC3
chr12:133049188-133049222	-0.292278	0.0471143	0.214576	0.299336	0.0235571	0.141809	0.521524	0.0424028	0.187699	UC_dmr	dNME_dmr	dMML_dmr	n/a
chr5:134871543-134871592	0.35477	0.0126874	0.0763016	0.459101	0.00922722	0.0679544	0.521454	0.00576701	0.0407701	UC_dmr	dNME_dmr	dMML_dmr	NEUROG1
chr12:7037503-7037573	0.00756877	0.00706714	0.0782602	0.0569489	0.00588928	0.0630303	0.521438	0.00117786	0.0302501	UC_dmr	NS	NS	n/a
chr12:132568972-132569033	0.0025571	0.00588235	0.0724143	0.0241119	0.00588235	0.0630303	0.521402	0.00235294	0.0313253	UC_dmr	NS	NS	EP400P1
chr1:7843968-7844040	0.0112479	0.0643275	0.258764	0.0744659	0.0631579	0.264811	0.521388	0.00467836	0.0443823	UC_dmr	NS	NS	PER3
chr8:10590098-10590146	0.330356	0.00812065	0.068273	0.536995	0.00580046	0.0563234	0.52138	0.00232019	0.0283752	UC_dmr	dNME_dmr	dMML_dmr	n/a
chr3:119298794-119298883	-0.00119997	0.893519	1	-0.0155998	0.78125	0.97607	0.521377	0.0798611	0.285052	NS	NS	NS	ADPRH
chr1:32054682-32054727	0.759347	0.00236967	0.0467995	0.0704779	0.582938	0.846229	0.521376	0.00236967	0.0294634	UC_dmr	NS	NS	n/a
chr15:45814968-45815072	0.00356743	0.127273	0.348872	0.030037	0.127273	0.35873	0.521312	0.00606061	0.0445116	UC_dmr	NS	NS	SLC30A4
chr19:44259176-44259225	0.00339137	0.00116414	0.0443829	0.0302898	0.00116414	0.0506321	0.521298	0.00116414	0.0341378	UC_dmr	NS	NS	SMG9
chr10:130085169-130085218	0.119941	0.0083632	0.0698194	0.440623	0.00597372	0.0537474	0.521244	0.00477897	0.0380486	UC_dmr	dNME_dmr	dMML_dmr	n/a
chr1:9749597-9749639	0.0679657	0.16763	0.461183	0.090414	0.067052	0.273967	0.521195	0.0138728	0.092134	UC_dmr	NS	NS	n/a
chr11:66025065-66025107	0.0129783	0.049238	0.213073	0.0793071	0.0293083	0.157287	0.521158	0.00117233	0.0257759	UC_dmr	NS	NS	KLC2
chr1:244816315-244816392	0.00191742	0.00230681	0.0467995	0.018988	0.00230681	0.0445222	0.521111	0.0011534	0.0260815	UC_dmr	NS	NS	DESI2
chr14:103740065-103740089	0.502717	0.0046729	0.0532953	0.488601	0.0140187	0.101736	0.521108	0.00350467	0.0324764	UC_dmr	dNME_dmr	dMML_dmr	n/a
chr2:47167471-47167543	-0.116029	0.00591017	0.0596016	-0.307007	0.00591017	0.0564564	0.521074	0.0153664	0.085739	UC_dmr	dNME_dmr	dMML_dmr	MCFD2
chr4:20255023-20255061	0.490364	0.00357143	0.0483657	0.483621	0.0047619	0.0506316	0.521055	0.00238095	0.0270141	UC_dmr	dNME_dmr	dMML_dmr	SLIT2
chr10:34408504-34408541	0.101494	0.00830368	0.0697554	-0.25803	0.0320285	0.148493	0.521033	0.0225386	0.11013	UC_dmr	dNME_dmr	dMML_dmr	n/a
chr12:115200344-115200382	-0.671026	0.00238095	0.0583161	-0.104975	0.586905	0.852697	0.521025	0.00238095	0.0313253	UC_dmr	NS	NS	n/a
chr5:177714101-177714122	0.351955	0.0487239	0.178732	0.401806	0.158933	0.400916	0.521021	0.0858469	0.254162	NS	NS	NS	n/a
chr22:18893864-18893933	0.00231118	0.0105634	0.0962368	0.0222816	0.0105634	0.0991027	0.520989	0.00352113	0.0403456	UC_dmr	NS	NS	DGCR6
chr19:30719261-30719307	0.136093	0.0105018	0.0932449	0.467518	0.0105018	0.106986	0.520957	0.00583431	0.0613751	UC_dmr	dNME_dmr	dMML_dmr	n/a
chr9:89763558-89763638	0.0165965	0.34127	0.654414	0.0905896	0.190476	0.504943	0.520898	0.0555556	0.219693	NS	NS	NS	LINC02872
chr1:90098877-90098923	0.00616486	0.00117786	0.0464813	0.0502549	0.00117786	0.0399324	0.520859	0.00117786	0.0260815	UC_dmr	NS	NS	LRRC8C-DT,LRRC8C
chr16:15952301-15952325	0.572757	0.00117647	0.0484854	0.545017	0.00352941	0.0611907	0.520797	0.00117647	0.0362902	UC_dmr	dNME_dmr	dMML_dmr	MYH11
chr11:86085895-86085938	0.755298	0.00114943	0.0497498	0.117694	0.343678	0.665557	0.520754	0.00114943	0.0257759	UC_dmr	NS	NS	CCDC81
chr6:158403149-158403206	0.00422111	0.00839329	0.0760274	0.0341223	0.00239808	0.0448537	0.520746	0.00119904	0.0240964	UC_dmr	NS	NS	SYNJ2
chr8:102121485-102121503	-0.409007	0.00350467	0.0461069	-0.541562	0.0186916	0.115229	0.520678	0.00700935	0.05179	UC_dmr	dNME_dmr	dMML_dmr	n/a
chr17:63288706-63288727	-0.475251	0.00116279	0.0439589	-0.538891	0.0348837	0.202326	0.520674	0.0116279	0.0876448	UC_dmr	NS	NS	n/a
chr6:31865440-31865479	0.00203011	0.00352941	0.0532443	0.020013	0.00352941	0.0490906	0.520622	0.00352941	0.0351926	UC_dmr	NS	NS	n/a
chr1:45769320-45769367	0.00782214	0.0335731	0.176498	0.0506084	0.0311751	0.173692	0.520543	0.00959233	0.0712382	UC_dmr	NS	NS	LINC01144
chr15:83735926-83735967	0.00259967	0.0333333	0.150024	0.0239049	0.0333333	0.153602	0.520542	0.0190476	0.0973027	UC_dmr	NS	NS	MIR4515,BTBD1
chr4:15005963-15005995	0.00174507	0.00481928	0.0545467	0.0176438	0.00481928	0.0509862	0.520508	0.00481928	0.0402633	UC_dmr	NS	NS	CPEB2
chr4:6201105-6201148	0.385235	0.00348028	0.0483657	0.715405	0.00232019	0.0365687	0.520491	0.00232019	0.0270141	UC_dmr	dNME_dmr	dMML_dmr	JAKMIP1,JAKMIP1-DT
chr13:93880218-93880243	0.399084	0.015873	0.0944197	0.403766	0.017316	0.10697	0.520475	0.00865801	0.0565826	UC_dmr	dNME_dmr	dMML_dmr	GPC6
chr19:1567407-1567449	0.0673727	0.00711744	0.0747703	0.282711	0.00237248	0.0506321	0.520448	0.00118624	0.0341378	UC_dmr	dNME_dmr	NS	MEX3D
chr14:50360236-50360285	0.00306451	0.011919	0.0850333	0.0273653	0.00238379	0.0372798	0.52039	0.00238379	0.0264262	UC_dmr	NS	NS	ARF6
chr2:220417581-220417609	0.362897	0.0177305	0.107055	0.455377	0.0035461	0.044067	0.520341	0.0035461	0.0327436	UC_dmr	dNME_dmr	dMML_dmr	n/a
chr8:124428996-124429060	0.00162505	0.00471698	0.0507674	0.0164376	0.00471698	0.0490911	0.520331	0.00235849	0.0283752	UC_dmr	NS	NS	ATAD2,NTAQ1
chr19:19517067-19517116	0.00177553	0.00714286	0.0747703	0.0178366	0.0047619	0.067402	0.52033	0.00357143	0.0461363	UC_dmr	NS	NS	n/a
chr13:100622708-100622726	0.158524	0.0538278	0.207288	0.364556	0.0227273	0.127848	0.520272	0.0406699	0.166118	UC_dmr	dNME_dmr	dMML_dmr	ZIC5
chr19:46148880-46148914	0.41282	0.0575758	0.246442	0.457969	0.121212	0.411884	0.520256	0.0787879	0.28606	NS	NS	NS	EML2
chr1:173684372-173684422	0.00205623	0.0106257	0.091796	0.0198243	0.00354191	0.0513499	0.520249	0.00236128	0.0294634	UC_dmr	NS	NS	KLHL20
chr17:39992223-39992269	0.0471209	0.0409836	0.205033	0.199316	0.028103	0.176796	0.520236	0.028103	0.151311	UC_dmr	dNME_dmr	NS	NT5C3B,KLHL10
chr18:9404668-9404725	-0.0871281	0.0242424	0.116589	-0.354233	0.0242424	0.123786	0.520226	0.0181818	0.0880562	UC_dmr	dNME_dmr	NS	n/a
chr4:8200515-8200549	-0.154253	0.0458824	0.196528	-0.288863	0.0258824	0.142468	0.520185	0.0341176	0.150758	UC_dmr	dNME_dmr	dMML_dmr	SH3TC1
chr10:15411722-15411760	0.246813	0.190972	0.445393	-0.478366	0.0474537	0.192194	0.520182	0.0439815	0.174109	UC_dmr	dNME_dmr	dMML_dmr	FAM171A1
chr15:53076982-53077010	0.56115	0.00117647	0.0357341	0.554201	0.00823529	0.0649229	0.520137	0.00117647	0.0213647	UC_dmr	dNME_dmr	dMML_dmr	n/a
chr12:103889418-103889513	0.00524168	0.025463	0.147367	0.0361018	0.00810185	0.0766532	0.520104	0.00347222	0.0390365	UC_dmr	NS	NS	C12orf42
chr7:40173997-40174042	0.00206642	0.0107527	0.0909569	0.0200051	0.00716846	0.0721261	0.520099	0.00477897	0.0456643	UC_dmr	NS	NS	MPLKIP,SUGCT
chr17:25707370-25707428	-0.0856913	0.00704225	0.0746176	-0.283206	0.00586854	0.068412	0.520086	0.117371	0.351538	NS	dNME_dmr	NS	n/a
chr1:153234292-153234342	0.0758669	0.421744	0.745188	0.144883	0.0143369	0.107639	0.519995	0.00238949	0.0294634	UC_dmr	dNME_dmr	NS	n/a
chr8:73449619-73449669	0.0790485	0.0242424	0.130213	0.255792	0.00969697	0.0767972	0.519934	0.00363636	0.0347617	UC_dmr	dNME_dmr	NS	KCNB2
chr20:708602-708634	0.141982	0.010551	0.0810792	0.460472	0.00820633	0.071332	0.519918	0.010551	0.0699	UC_dmr	dNME_dmr	dMML_dmr	n/a
chr22:20792323-20792364	0.0484006	0.0118203	0.101722	0.238788	0.00591017	0.0692399	0.519912	0.00118203	0.0289239	UC_dmr	dNME_dmr	NS	SCARF2
chr19:408735-408777	0.0819823	0.0436836	0.213378	0.339171	0.0212515	0.157706	0.51989	0.012987	0.101141	UC_dmr	dNME_dmr	NS	C2CD4C
chr9:139780753-139780801	0.00231769	0.00117647	0.0494024	0.0211441	0.00117647	0.0452849	0.519808	0.00117647	0.0268508	UC_dmr	NS	NS	MIR4479
chr5:80256458-80256524	0.147163	0.023175	0.109526	0.413804	0.00926999	0.0679544	0.519783	0.00347625	0.0298328	UC_dmr	dNME_dmr	dMML_dmr	RASGRF2
chr7:39663388-39663450	0.00252902	0.0131265	0.0988966	0.0238062	0.0131265	0.105569	0.519743	0.00357995	0.0376059	UC_dmr	NS	NS	RALA
chr19:8274918-8274963	0.568123	0.00117647	0.0443829	0.481015	0.00117647	0.0506321	0.519712	0.00117647	0.0341378	UC_dmr	dNME_dmr	dMML_dmr	CERS4
chr19:17985024-17985073	0.139196	0.00821596	0.0807257	0.416952	0.00117371	0.0506321	0.5197	0.00586854	0.0613751	UC_dmr	dNME_dmr	dMML_dmr	n/a
chr2:10953115-10953154	0.00552028	0.00469484	0.053991	0.0461535	0.00469484	0.0502748	0.519634	0.00234742	0.0266043	UC_dmr	NS	NS	n/a
chr10:94820449-94820494	0.546647	0.00118624	0.045149	-0.617396	0.00118624	0.0361749	0.519627	0.00948992	0.0603184	UC_dmr	dNME_dmr	dMML_dmr	CYP26C1
chr2:177502262-177502304	0.125027	0.101874	0.307669	0.330773	0.0421546	0.182946	0.519611	0.0210773	0.103496	UC_dmr	dNME_dmr	dMML_dmr	LINC01116
chr5:137800617-137800665	0.00308921	0.00702576	0.0548412	0.027934	0.0058548	0.0530766	0.519599	0.0058548	0.0407701	UC_dmr	NS	NS	EGR1
chr11:105481154-105481193	0.29903	0.00575374	0.0638217	0.614452	0.0023015	0.0406527	0.519585	0.0023015	0.0289785	UC_dmr	dNME_dmr	dMML_dmr	GRIA4
chr19:49014626-49014665	0.26519	0.00577367	0.0672464	0.611049	0.00115473	0.0506321	0.51957	0.00115473	0.0341378	UC_dmr	dNME_dmr	dMML_dmr	LMTK3
chr8:85096902-85096928	0.33158	0.00463499	0.0507674	0.5421	0.00695249	0.062249	0.519507	0.013905	0.0854782	UC_dmr	dNME_dmr	dMML_dmr	RALYL
chr17:56833931-56833977	0.0344075	0.0818505	0.305157	0.152208	0.0189798	0.138874	0.519439	0.0059312	0.0554312	UC_dmr	dNME_dmr	NS	PPM1E
chr16:48657332-48657375	0.0028899	0.00696056	0.0800949	0.0267418	0.00696056	0.0858903	0.519413	0.00464037	0.0609185	UC_dmr	NS	NS	n/a
chr2:73460595-73460655	0.00217512	0.00808314	0.0688239	0.0208464	0.00577367	0.0564564	0.519376	0.00115473	0.0242664	UC_dmr	NS	NS	PRADC1,CCT7
chr4:113445259-113445298	0.0597815	0.243649	0.517978	0.160573	0.168591	0.436785	0.519229	0.0103926	0.0677686	UC_dmr	NS	NS	n/a
chr2:73402613-73402656	0.518944	0.0059453	0.0596016	-0.0544447	0.790725	0.958344	0.519165	0.0332937	0.142736	UC_dmr	NS	NS	n/a
chr9:104500631-104500753	0.262572	0.00233918	0.0494024	0.559936	0.00233918	0.0452849	0.518972	0.00233918	0.0315248	UC_dmr	dNME_dmr	dMML_dmr	GRIN3A
chr20:5297481-5297527	0.462033	0.00352113	0.04549	0.533661	0.00469484	0.0519278	0.518962	0.00234742	0.0290674	UC_dmr	dNME_dmr	dMML_dmr	PROKR2
chr21:47625773-47625811	0.0847491	0.206856	0.518514	-0.170662	0.140662	0.443799	0.51896	0.0118203	0.0901643	UC_dmr	NS	NS	n/a
chr17:1960622-1960630	0.740743	0.00234192	0.0489973	-0.0375156	0.811475	0.972564	0.518927	0.00234192	0.0323517	UC_dmr	NS	NS	n/a
chr11:66025198-66025247	0.0317267	0.0816803	0.284252	0.153956	0.0163361	0.109437	0.518897	0.0163361	0.0964659	UC_dmr	dNME_dmr	NS	KLC2
chr8:93115239-93115288	0.543468	0.00356718	0.0461069	0.22709	0.0653983	0.254327	0.518892	0.00237812	0.0283752	UC_dmr	NS	NS	RUNX1T1
chr1:17475810-17475857	0.559387	0.00117233	0.0464813	-0.607748	0.00117233	0.0399324	0.51888	0.00117233	0.0260815	UC_dmr	dNME_dmr	dMML_dmr	n/a
chr1:235667456-235667488	0.00346712	0.00473934	0.0594247	0.031255	0.0035545	0.0513499	0.518824	0.0035545	0.0368436	UC_dmr	NS	NS	B3GALNT2
chr2:46843706-46843794	0.00196577	0.00941176	0.0739866	0.019492	0.00941176	0.0733569	0.518782	0.00352941	0.0327436	UC_dmr	NS	NS	PIGF,CRIPT
chr17:77916815-77916955	-0.0595478	0.00235018	0.0489973	-0.241398	0.00235018	0.0463911	0.518772	0.00587544	0.0554312	UC_dmr	dNME_dmr	NS	n/a
chr15:69167960-69167996	0.468445	0.00465658	0.0496342	-0.329924	0.0849825	0.282177	0.518768	0.016298	0.0874915	UC_dmr	NS	NS	n/a
chr6:41702727-41702769	0.0104607	0.0106257	0.086636	0.0725973	0.00590319	0.0628301	0.518718	0.00236128	0.0290868	UC_dmr	NS	NS	TFEB
chr11:19735701-19735746	0.326706	0.00829384	0.0752601	0.60313	0.0035545	0.0469969	0.518701	0.00473934	0.0425104	UC_dmr	dNME_dmr	dMML_dmr	NAV2-AS6
chr19:31841163-31841221	0.0295498	0.0681551	0.269614	0.174285	0.0117509	0.11288	0.518687	0.00235018	0.0372137	UC_dmr	dNME_dmr	NS	TSHZ3
chr7:57472284-57472322	0.512482	0.00235018	0.0489672	-0.497744	0.0117509	0.0991567	0.518675	0.00235018	0.0315566	UC_dmr	dNME_dmr	dMML_dmr	MIR3147
chr16:72955801-72955839	-0.624837	0.00353357	0.0596772	0.0109291	0.951708	1	0.518562	0.00353357	0.0508236	UC_dmr	NS	NS	n/a
chr14:66975131-66975180	0.101276	0.0776471	0.260813	0.295148	0.0776471	0.270863	0.518523	0.0294118	0.135956	UC_dmr	NS	NS	GPHN
chr6:29818048-29818086	0.35244	0.145455	0.417879	0.25176	0.236364	0.539305	0.518485	0.151515	0.380886	NS	NS	NS	n/a
chr15:61520893-61520931	0.10388	0.0421546	0.175838	0.336031	0.0222482	0.117329	0.518457	0.0163934	0.0875449	UC_dmr	dNME_dmr	dMML_dmr	RORA
chr11:66335847-66335913	0.0448885	0.127059	0.371593	0.156108	0.0458824	0.210369	0.518429	0.0223529	0.118226	UC_dmr	NS	NS	CTSF
chr4:147560279-147560324	0.40923	0.00933489	0.0746345	0.44446	0.00350058	0.0438247	0.518426	0.00466744	0.040153	UC_dmr	dNME_dmr	dMML_dmr	POU4F2
chr9:136858131-136858187	0.0831401	0.0258519	0.143036	0.321498	0.0246769	0.148517	0.518418	0.0387779	0.177758	UC_dmr	dNME_dmr	NS	VAV2
chr8:8581053-8581079	0.463888	0.00117786	0.0408125	0.588512	0.00117786	0.0349015	0.518416	0.00117786	0.0241605	UC_dmr	dNME_dmr	dMML_dmr	n/a
chr5:76249551-76249672	0.38851	0.0174622	0.0921094	0.304175	0.00698487	0.0581239	0.518398	0.00698487	0.045519	UC_dmr	dNME_dmr	dMML_dmr	CRHBP
chr19:58220394-58220443	0.425136	0.0127168	0.103526	0.444076	0.0300578	0.194918	0.518395	0.0289017	0.16411	UC_dmr	dNME_dmr	dMML_dmr	ZNF154
chr21:42880179-42880226	0.105878	0.0142349	0.11558	0.382318	0.00355872	0.0573938	0.518319	0.00474496	0.0490307	UC_dmr	dNME_dmr	dMML_dmr	n/a
chr6:150038928-150038976	0.0019002	0.00466744	0.0587497	0.0188815	0.00350058	0.0490906	0.518295	0.00350058	0.0351926	UC_dmr	NS	NS	LATS1
chr3:38496029-38496075	0.119894	0.0209059	0.152022	0.367559	0.0150987	0.128347	0.518273	0.00348432	0.041171	UC_dmr	dNME_dmr	dMML_dmr	ACVR2B,ACVR2B-AS1
chr5:77655841-77655903	0.00348234	0.00240385	0.0345807	0.0313644	0.00120192	0.0307316	0.518262	0.00120192	0.021312	UC_dmr	NS	NS	SCAMP1
chr8:1649614-1649702	-0.0183144	0.0550996	0.219243	-0.0394408	0.349355	0.667442	0.518249	0.00234467	0.0283752	UC_dmr	NS	NS	n/a
chr10:30452891-30452937	-0.389619	0.00236407	0.045149	-0.264128	0.0212766	0.114889	0.518217	0.0567376	0.201554	NS	dNME_dmr	dMML_dmr	n/a
chr6:167559851-167559888	0.21865	0.109394	0.347232	-0.256812	0.020214	0.124141	0.518213	0.0772889	0.25725	NS	dNME_dmr	dMML_dmr	n/a
chr9:140772622-140772679	0.520154	0.00231214	0.0494024	0.57282	0.00231214	0.0452849	0.518194	0.00231214	0.0315248	UC_dmr	dNME_dmr	dMML_dmr	CACNA1B
chr14:77428201-77428274	0.00184595	0.0105758	0.079654	0.0177139	0.00705053	0.0660684	0.518167	0.00352526	0.0324764	UC_dmr	NS	NS	n/a
chr11:407021-407131	0.00133081	0.632388	0.868485	0.0162869	0.377069	0.697768	0.518143	0.0070922	0.055002	UC_dmr	NS	NS	n/a
chr16:19180042-19180072	0.0936408	0.0128655	0.113169	0.342361	0.0128655	0.119731	0.518118	0.00467836	0.0609185	UC_dmr	dNME_dmr	NS	SYT17
chr9:133542088-133542125	0.147772	0.0141677	0.102213	0.452609	0.00590319	0.0656713	0.518113	0.00826446	0.0646352	UC_dmr	dNME_dmr	dMML_dmr	n/a
chr13:41635966-41636023	0.00527191	0.00355872	0.0433082	0.0446258	0.00355872	0.0430237	0.518095	0.00237248	0.0256795	UC_dmr	NS	NS	WBP4
chr18:77917521-77917615	-0.101562	0.470519	0.736701	-0.170983	0.301887	0.603049	0.517937	0.459906	0.629457	NS	NS	NS	n/a
chr3:66551421-66551471	0.0473079	0.0257913	0.170698	0.192935	0.0199297	0.14987	0.517906	0.00820633	0.0699624	UC_dmr	dNME_dmr	NS	LRIG1
chr1:119530547-119530577	0.247239	0.022093	0.138045	0.555003	0.00348837	0.0513499	0.517905	0.00348837	0.0368436	UC_dmr	dNME_dmr	dMML_dmr	TBX15
chr10:8096991-8097073	0.088341	0.0339578	0.158174	0.352297	0.0152225	0.0935287	0.517894	0.0105386	0.0650598	UC_dmr	dNME_dmr	NS	GATA3-AS1,GATA3
chr5:149681840-149681862	0.431057	0.0023753	0.0345648	0.683899	0.00118765	0.0307316	0.517877	0.00118765	0.021312	UC_dmr	dNME_dmr	dMML_dmr	ARSI
chr13:100634237-100634278	0.507218	0.00578704	0.0536521	0.555161	0.00231481	0.0366727	0.517865	0.00115741	0.0228813	UC_dmr	dNME_dmr	dMML_dmr	ZIC2
chr8:75234021-75234078	0.046421	0.0882353	0.295251	0.176731	0.0282353	0.150166	0.517839	0.0188235	0.103254	UC_dmr	dNME_dmr	NS	JPH1
chr16:21611318-21611374	0.00481326	0.0787879	0.319264	0.039901	0.0666667	0.301367	0.51783	0.00606061	0.0686683	UC_dmr	NS	NS	METTL9
chr11:8615636-8615685	0.0675794	0.016568	0.110359	0.290654	0.00946746	0.0784445	0.517812	0.00236686	0.0289785	UC_dmr	dNME_dmr	NS	STK33
chr17:26794808-26794854	-0.268484	0.0021645	0.0489973	-0.759005	0.0021645	0.0463911	0.517745	0.00108225	0.0278607	UC_dmr	dNME_dmr	dMML_dmr	n/a
chr17:8066153-8066200	0.00229979	0.00482509	0.0601787	0.0217165	0.00482509	0.0606025	0.517732	0.00603136	0.0554312	UC_dmr	NS	NS	VAMP2
chr13:21652108-21652153	-0.444518	0.014068	0.0892041	0.14895	0.257913	0.572503	0.517723	0.0375147	0.1561	UC_dmr	NS	NS	n/a
chr2:183903209-183903239	0.134756	0.152503	0.398528	0.318154	0.0628638	0.23461	0.517723	0.0197905	0.0998596	UC_dmr	NS	NS	NCKAP1
chr3:25825124-25825173	0.00446194	0.00471698	0.0686893	0.0370505	0.00471698	0.0630414	0.517701	0.00117925	0.0276799	UC_dmr	NS	NS	n/a
chr11:64781860-64781897	0.00092369	0.357724	0.666181	0.0115462	0.148664	0.426472	0.517651	0.00116144	0.0257759	UC_dmr	NS	NS	ARL2,ARL2-SNX15
chr13:44947839-44947932	0.519384	0.00714286	0.05856	0.51662	0.00238095	0.0366727	0.517633	0.00238095	0.0256795	UC_dmr	dNME_dmr	dMML_dmr	SERP2
chr15:92937902-92937946	0.116695	0.0481786	0.190175	0.357336	0.00940071	0.071048	0.517609	0.00587544	0.0445116	UC_dmr	dNME_dmr	dMML_dmr	ST8SIA2
chr22:24200078-24200114	0.00335037	0.00350877	0.0551003	0.0296799	0.00350877	0.0539605	0.517606	0.00233918	0.0329683	UC_dmr	NS	NS	SLC2A11
chr6:128841883-128841928	0.0110588	0.0107527	0.0867385	0.0563338	0.00238949	0.0448537	0.517571	0.0143369	0.0872179	UC_dmr	NS	NS	PTPRK
chr12:3186933-3187047	0.0894432	0.0354191	0.178872	0.347186	0.0200708	0.127802	0.517568	0.0672963	0.250745	NS	dNME_dmr	NS	TSPAN9
chr11:627041-627061	0.233879	0.0520833	0.219011	0.340645	0.0138889	0.099164	0.517485	0.087963	0.287491	NS	dNME_dmr	dMML_dmr	CDHR5,SCT
chr1:205473884-205473933	0.00310658	0.0223267	0.138694	0.0276538	0.0176263	0.122791	0.517408	0.00117509	0.0260815	UC_dmr	NS	NS	CDK18
chr15:65116151-65116240	-0.0578646	0.00465658	0.0496342	-0.155209	0.00465658	0.0461768	0.517407	0.0116414	0.071847	UC_dmr	dNME_dmr	NS	PIF1
chr7:27205080-27205159	0.239232	0.011919	0.0951596	0.534721	0.00595948	0.0662273	0.517372	0.00953516	0.0705964	UC_dmr	dNME_dmr	dMML_dmr	HOXA9
chr19:41222284-41222354	0.170158	0.0023753	0.0443829	0.59942	0.00118765	0.0506321	0.517294	0.00118765	0.0341378	UC_dmr	dNME_dmr	dMML_dmr	COQ8B,ITPKC
chr10:27541659-27541705	0.45499	0.00698487	0.0643736	0.21175	0.0512224	0.201493	0.51723	0.0430733	0.172281	UC_dmr	NS	NS	LRRC37A6P
chr11:122855292-122855340	0.0289485	0.0648585	0.247392	0.146861	0.0377358	0.185306	0.517193	0.0212264	0.114184	UC_dmr	dNME_dmr	NS	n/a
chr9:130639795-130639926	0.284712	0.0164512	0.110046	0.508794	0.00587544	0.0656713	0.517182	0.00352526	0.0392815	UC_dmr	dNME_dmr	dMML_dmr	AK1
chr11:61596709-61596772	0.238093	0.00593824	0.0638217	0.611509	0.0023753	0.0406527	0.517162	0.0023753	0.0289785	UC_dmr	dNME_dmr	dMML_dmr	n/a
chr22:50354831-50354881	0.00173555	0.0094451	0.0893258	0.0173468	0.00590319	0.0692399	0.517038	0.00354191	0.0403456	UC_dmr	NS	NS	PIM3
chr7:29606026-29606062	0.0560853	0.524823	0.801674	0.0608944	0.346336	0.669993	0.517023	0.0070922	0.0584163	UC_dmr	NS	NS	n/a
chr4:151000142-151000200	0.204667	0.0258216	0.136949	0.428305	0.00821596	0.0702636	0.517012	0.0105634	0.0679929	UC_dmr	dNME_dmr	dMML_dmr	DCLK2
chr6:152129449-152129473	0.369139	0.00590319	0.0646083	0.597016	0.00118064	0.043707	0.517005	0.00590319	0.0480595	UC_dmr	dNME_dmr	dMML_dmr	n/a
chr14:64320453-64320525	0.0681142	0.0425532	0.182077	0.279519	0.0106383	0.086433	0.516943	0.00118203	0.0232807	UC_dmr	dNME_dmr	NS	SYNE2
chr22:20748658-20748714	0.0024758	0.00473934	0.0604454	0.0226781	0.00473934	0.0622444	0.516914	0.00236967	0.0329683	UC_dmr	NS	NS	ZNF74
chr11:62312886-62312915	0.182696	0.0471143	0.207098	0.435778	0.00942285	0.0784445	0.516905	0.0212014	0.114184	UC_dmr	dNME_dmr	dMML_dmr	AHNAK
chr1:231176642-231176691	0.401685	0.00117647	0.0464813	0.636951	0.00117647	0.0399324	0.516887	0.00117647	0.0260815	UC_dmr	dNME_dmr	dMML_dmr	FAM89A
chr11:63580603-63580738	0.0433934	0.0433255	0.196644	0.170495	0.0327869	0.167804	0.516887	0.00117096	0.0257759	UC_dmr	dNME_dmr	NS	SPINDOC
chr20:34894832-34894872	0.122487	0.0152047	0.0983974	0.370706	0.0152047	0.103706	0.516875	0.0374269	0.16533	UC_dmr	dNME_dmr	dMML_dmr	DLGAP4
chr16:68119493-68119542	0.00244969	0.0143369	0.119153	0.0222873	0.0143369	0.126623	0.516868	0.00358423	0.0508236	UC_dmr	NS	NS	NFATC3
chr11:134282339-134282379	0.211388	0.0116822	0.0910632	0.568758	0.00116822	0.0406527	0.516843	0.00116822	0.0257759	UC_dmr	dNME_dmr	dMML_dmr	B3GAT1,B3GAT1-DT
chr10:99790418-99790453	0.171169	0.0666667	0.233662	0.489992	0.0242424	0.125373	0.516768	0.0181818	0.0954881	UC_dmr	dNME_dmr	dMML_dmr	CRTAC1
chr10:73398852-73398900	0.625775	0.00117647	0.045149	0.0220179	0.883529	0.988836	0.516747	0.00117647	0.0239814	UC_dmr	NS	NS	n/a
chr1:32859771-32859801	0.00488867	0.00117233	0.0464813	0.0422029	0.00117233	0.0399324	0.516709	0.00117233	0.0260815	UC_dmr	NS	NS	BSDC1
chr19:56117129-56117218	0.00252718	0.00807382	0.0807257	0.0237294	0.00461361	0.067402	0.516702	0.00346021	0.0461363	UC_dmr	NS	NS	n/a
chr6:108879799-108879841	0.00251051	0.00468384	0.0587497	0.0239877	0.00468384	0.0566702	0.516677	0.00234192	0.0290868	UC_dmr	NS	NS	FOXO3
chr7:89841047-89841092	0.0987485	0.0865052	0.3101	0.302488	0.0657439	0.278866	0.516658	0.0103806	0.07605	UC_dmr	NS	NS	n/a
chr11:64815240-64815269	0.700264	0.00116822	0.0497498	-0.093435	0.575935	0.840084	0.516655	0.00116822	0.0257759	UC_dmr	NS	NS	n/a
chr4:110223959-110224043	0.322756	0.00237248	0.041905	0.62672	0.00118624	0.0346301	0.5166	0.00237248	0.0270141	UC_dmr	dNME_dmr	dMML_dmr	COL25A1
chr2:219745251-219745345	0.209767	0.00233645	0.0436794	0.539053	0.00116822	0.0378099	0.516558	0.00116822	0.0242664	UC_dmr	dNME_dmr	dMML_dmr	WNT10A
chr5:1887401-1887422	0.709467	0.00293686	0.0387475	0.419412	0.0146843	0.0884333	0.516545	0.00293686	0.0288592	UC_dmr	dNME_dmr	dMML_dmr	IRX4
chr2:111876698-111876745	0.0611453	0.0197216	0.113307	0.24336	0.0150812	0.0966466	0.516506	0.00232019	0.0266043	UC_dmr	dNME_dmr	NS	BCL2L11
chr15:83316445-83316484	0.0428061	0.0558195	0.20543	0.201021	0.0427553	0.183355	0.516419	0.0142518	0.0799755	UC_dmr	dNME_dmr	NS	CPEB1-AS1,CPEB1
chr6:160389923-160389991	0.0402353	0.0526932	0.225543	0.186528	0.0117096	0.0889085	0.516416	0.00234192	0.0290868	UC_dmr	dNME_dmr	NS	IGF2R
chr2:201676701-201676739	0.00193016	0.0616114	0.226582	0.0186383	0.0331754	0.156795	0.516394	0.00236967	0.0266043	UC_dmr	NS	NS	BZW1
chr9:99638071-99638120	0.0910862	0.0876586	0.298222	0.28786	0.0369089	0.193142	0.516385	0.0184544	0.108577	UC_dmr	dNME_dmr	NS	ZNF782
chr11:76495170-76495198	0.191017	0.0305882	0.159763	0.446817	0.00823529	0.0722671	0.516365	0.0117647	0.0785493	UC_dmr	dNME_dmr	dMML_dmr	TSKU
chr10:50603612-50603639	0.266301	0.0115473	0.0847822	0.559939	0.00230947	0.0389785	0.516307	0.00230947	0.0270162	UC_dmr	dNME_dmr	dMML_dmr	DRGX
chr7:100660654-100660760	0.0701578	0.0117233	0.0951596	0.285881	0.00820633	0.0794482	0.516254	0.00586166	0.0522438	UC_dmr	dNME_dmr	NS	n/a
chr16:3016997-3017152	0.669566	0.00118343	0.0484854	0.312172	0.0331361	0.204003	0.516246	0.00118343	0.0362902	UC_dmr	NS	NS	n/a
chr19:1286294-1286336	0.00614688	0.0533808	0.237638	0.0451601	0.0391459	0.225211	0.516167	0.00474496	0.0541842	UC_dmr	NS	NS	EFNA2
chr16:927658-927688	-0.578144	0.00116686	0.0484854	-0.69766	0.00116686	0.052152	0.516109	0.00700117	0.074218	UC_dmr	dNME_dmr	dMML_dmr	n/a
chr13:41345158-41345238	0.00291711	0.0210526	0.11272	0.0262583	0.0116959	0.0853512	0.516108	0.00116959	0.0228813	UC_dmr	NS	NS	MRPS31
chr12:97379776-97379813	0.610694	0.00232829	0.0583161	0.314959	0.124563	0.391131	0.516066	0.00116414	0.0302501	UC_dmr	NS	NS	n/a
chr6:88876636-88876679	0.251833	0.00826446	0.0758784	0.572051	0.00354191	0.0490906	0.516003	0.00118064	0.0240964	UC_dmr	dNME_dmr	dMML_dmr	CNR1
chr13:35517128-35517168	0.184439	0.00592417	0.0536521	0.569321	0.00236967	0.0366727	0.515986	0.00236967	0.0256795	UC_dmr	dNME_dmr	dMML_dmr	NBEA
chr5:1887641-1887689	0.382953	0.00238949	0.0345648	0.662051	0.00119474	0.0307316	0.515957	0.00238949	0.0243671	UC_dmr	dNME_dmr	dMML_dmr	IRX4
chr2:241497727-241497769	0.457218	0.00116009	0.0436794	-0.619086	0.00812065	0.0676341	0.515906	0.00464037	0.0389281	UC_dmr	dNME_dmr	dMML_dmr	DUSP28
chr22:21386830-21386875	0.308906	0.00572082	0.0696168	0.452217	0.00343249	0.0539605	0.515877	0.00915332	0.0758171	UC_dmr	dNME_dmr	dMML_dmr	SLC7A4
chr8:145550951-145551001	0.00226995	0.419317	0.71773	0.0206391	0.293286	0.603825	0.51585	0.00706714	0.05179	UC_dmr	NS	NS	DGAT1
chr10:71079072-71079115	0.0645486	0.0272189	0.135931	0.249786	0.0201183	0.111287	0.515805	0.0260355	0.121727	UC_dmr	dNME_dmr	NS	n/a
chr7:30175011-30175059	0.00335908	0.0107527	0.0909569	0.0298911	0.0083632	0.0795252	0.515798	0.00238949	0.0315566	UC_dmr	NS	NS	MTURN
chr2:237535062-237535107	0.354123	0.00953516	0.0739866	-0.355035	0.0667461	0.243312	0.515794	0.00595948	0.0452635	UC_dmr	NS	NS	n/a
chr22:21986744-21986780	-0.666629	0.00118483	0.0401115	0.37531	0.028436	0.187943	0.51572	0.00118483	0.0289239	UC_dmr	dNME_dmr	dMML_dmr	CCDC116
chr12:122016573-122016590	0.381192	0.00357995	0.0611554	0.497862	0.00357995	0.0491953	0.515672	0.00835322	0.0654428	UC_dmr	dNME_dmr	dMML_dmr	n/a
chr2:231578181-231578255	0.00147824	0.00239808	0.0436794	0.0152646	0.00239808	0.0391609	0.515608	0.00119904	0.0242664	UC_dmr	NS	NS	CAB39
chr6:5085404-5085443	0.00314053	0.0242424	0.137658	0.0283188	0.0242424	0.137698	0.51559	0.0181818	0.10171	UC_dmr	NS	NS	PPP1R3G
chr20:62200810-62200850	-0.0696674	0.0909091	0.292779	0.300924	0.0545455	0.233871	0.515517	0.0363636	0.162477	UC_dmr	NS	NS	n/a
chr17:43698062-43698100	0.00332654	0.0236686	0.148376	0.025013	0.00591716	0.068412	0.515514	0.00236686	0.0323517	UC_dmr	NS	NS	n/a
chr22:51066374-51066464	0.428249	0.00115473	0.0401115	0.402462	0.00115473	0.0486359	0.515512	0.00115473	0.0289239	UC_dmr	dNME_dmr	dMML_dmr	ARSA
chr9:95571301-95571325	0.248629	0.00572738	0.0658081	0.509571	0.0045819	0.0589526	0.515501	0.0137457	0.0901165	UC_dmr	dNME_dmr	dMML_dmr	ANKRD19P
chr16:29819099-29819197	-0.00855106	0.002331	0.0510095	-0.0417842	0.002331	0.0532084	0.51547	0.002331	0.0412175	UC_dmr	NS	NS	MAZ
chr11:66725572-66725621	0.151192	0.0141844	0.101901	0.463586	0.0035461	0.0469969	0.515457	0.00118203	0.0257759	UC_dmr	dNME_dmr	dMML_dmr	PC
chr22:39097109-39097154	-0.000110837	1	1	0.0164992	0.637786	0.892893	0.515443	0.00481348	0.0472774	UC_dmr	NS	NS	JOSD1
chr20:23066411-23066432	-0.499898	0.00355872	0.04549	-0.459792	0.0344009	0.174394	0.515415	0.0130486	0.0800514	UC_dmr	dNME_dmr	dMML_dmr	CD93
chr6:27101601-27101673	0.00554318	0.00942285	0.0814903	0.0455758	0.00471143	0.0566702	0.515409	0.00235571	0.0290868	UC_dmr	NS	NS	H2BC11,H2AC11
chr12:72233695-72233782	0.00363884	0.00473934	0.0679104	0.0324453	0.0035545	0.0491953	0.515395	0.0035545	0.0390365	UC_dmr	NS	NS	TBC1D15
chr2:230579690-230579719	0.0527304	0.0614849	0.226353	0.230823	0.0324826	0.155182	0.515326	0.00812065	0.0569068	UC_dmr	dNME_dmr	NS	DNER
chr20:61443659-61443757	-0.525057	0.00701754	0.0636485	0.282108	0.0280702	0.152156	0.515222	0.00701754	0.0523461	UC_dmr	dNME_dmr	dMML_dmr	n/a
chr5:2740880-2740909	0.405054	0.0152225	0.0846619	0.399338	0.0210773	0.109292	0.515167	0.0386417	0.149517	UC_dmr	dNME_dmr	dMML_dmr	n/a
chr11:4629271-4629357	0.00244812	0.0058548	0.0638217	0.0181376	0.00117096	0.0406527	0.515154	0.00117096	0.0257759	UC_dmr	NS	NS	TRIM68
chr9:133527401-133527500	-0.00655709	0.854978	0.988059	-0.104362	0.417749	0.739923	0.515144	0.393939	0.623697	NS	NS	NS	n/a
chr22:42315694-42315783	0.174296	0.0116822	0.101722	0.487394	0.0046729	0.0622444	0.515082	0.00233645	0.0329683	UC_dmr	dNME_dmr	dMML_dmr	n/a
chr6:157557564-157557621	0.189052	0.00827423	0.0758784	0.501078	0.00236407	0.0448537	0.515065	0.00236407	0.0290868	UC_dmr	dNME_dmr	dMML_dmr	n/a
chr3:138553418-138553460	0.0028654	0.00829384	0.0893998	0.0265011	0.0035545	0.0550409	0.515031	0.0035545	0.041171	UC_dmr	NS	NS	n/a
chr7:3340101-3340139	0.147457	0.0313953	0.170122	0.405907	0.0337209	0.190072	0.515018	0.0697674	0.260586	NS	dNME_dmr	dMML_dmr	SDK1
chr9:6758306-6758354	0.00432287	0.0106635	0.0887451	0.0296754	0.0035545	0.0518719	0.515005	0.00236967	0.0315248	UC_dmr	NS	NS	n/a
chr12:54393709-54393734	0.511106	0.00118203	0.056875	0.645888	0.00118203	0.0405317	0.515	0.00118203	0.0302501	UC_dmr	dNME_dmr	dMML_dmr	HOXC9
chr2:97535483-97535528	0.0345348	0.039953	0.174464	0.175439	0.0258519	0.133047	0.514923	0.0176263	0.0934878	UC_dmr	dNME_dmr	NS	SEMA4C
chr8:131370985-131371059	0.00179528	0.00351288	0.0461069	0.0181327	0.00234192	0.0381213	0.51491	0.00351288	0.0346985	UC_dmr	NS	NS	n/a
chr13:51417625-51417671	0.763829	0.00238663	0.0389879	0.1068	0.336516	0.644188	0.514895	0.00238663	0.0256795	UC_dmr	NS	NS	DLEU7
chr8:26435160-26435198	0.00160073	0.13164	0.383872	0.0164743	0.0692841	0.263304	0.514794	0.00115473	0.0241605	UC_dmr	NS	NS	n/a
chr11:13690194-13690242	0.0189901	0.439665	0.736355	0.0922443	0.131422	0.398381	0.514784	0.00119474	0.0257759	UC_dmr	NS	NS	FAR1
chr1:167408692-167408735	-0.00205184	0.988194	1	-0.00821023	0.956316	1	0.514783	0.0720189	0.261961	NS	NS	NS	n/a
chr22:41985390-41985434	0.5255	0.00117509	0.0401115	0.767096	0.00117509	0.0486359	0.514745	0.00117509	0.0289239	UC_dmr	dNME_dmr	dMML_dmr	PMM1
chr6:1601661-1601821	0.625584	0.00475059	0.0587497	0.376032	0.00475059	0.0566702	0.514722	0.00356295	0.0351926	UC_dmr	dNME_dmr	dMML_dmr	n/a
chr9:34381600-34381630	0.357568	0.0306604	0.159324	-0.177152	0.337264	0.673495	0.514717	0.112028	0.332407	NS	NS	NS	n/a
chr8:27629943-27630046	0.000359594	0.949052	1	0.0124909	0.4609	0.76045	0.514592	0.00118483	0.0241605	UC_dmr	NS	NS	CCDC25
chr7:24613499-24613597	0.00451282	0.0059453	0.0678672	0.0390753	0.00356718	0.0518351	0.514586	0.00118906	0.0276352	UC_dmr	NS	NS	PALS2
chr7:150780563-150780625	0.00159872	0.30129	0.617551	0.0168768	0.179367	0.488646	0.514583	0.00234467	0.0315566	UC_dmr	NS	NS	TMUB1
chr7:558171-558201	0.280504	0.00117509	0.0434025	0.718298	0.00117509	0.0418616	0.514546	0.00117509	0.0276352	UC_dmr	dNME_dmr	dMML_dmr	PDGFA,PDGFA-DT
chr17:41910576-41910624	0.00305826	0.00470035	0.060095	0.0277349	0.00352526	0.0533511	0.51451	0.00117509	0.0278607	UC_dmr	NS	NS	MPP3
chr2:171674165-171674202	0.224801	0.0138889	0.0940263	0.485928	0.00347222	0.044067	0.514502	0.00347222	0.0327436	UC_dmr	dNME_dmr	dMML_dmr	GAD1
chr7:855365-855403	0.138789	0.00835322	0.0790799	0.453613	0.00357995	0.0518351	0.514457	0.0071599	0.0585439	UC_dmr	dNME_dmr	dMML_dmr	SUN1
chr5:85762837-85762858	0.321879	0.144994	0.36477	-0.0944866	0.662831	0.865357	0.51443	0.255466	0.470439	NS	NS	NS	n/a
chr8:145925725-145925767	0.584327	0.00114679	0.0408125	0.429214	0.0103211	0.0813804	0.514403	0.00114679	0.0241605	UC_dmr	dNME_dmr	dMML_dmr	n/a
chr2:20063277-20063317	0.0123507	0.0143713	0.0953717	0.0823387	0.00718563	0.0621786	0.514392	0.00239521	0.0266043	UC_dmr	NS	NS	n/a
chr12:129338775-129338791	0.274074	0.0251196	0.146207	0.501821	0.00358852	0.0491953	0.514378	0.00358852	0.0390365	UC_dmr	dNME_dmr	dMML_dmr	GLT1D1
chr19:4607201-4607243	0.0883013	0.0681004	0.269614	0.32883	0.0215054	0.158538	0.514305	0.0155317	0.113375	UC_dmr	dNME_dmr	NS	n/a
chr17:4643254-4643350	0.125363	0.00235571	0.0489973	0.381218	0.00235571	0.0463911	0.514281	0.00117786	0.0278607	UC_dmr	dNME_dmr	dMML_dmr	CXCL16,ZMYND15
chr5:66461495-66461590	-0.0351867	0.675355	0.878958	0.159232	0.295024	0.573671	0.514279	0.0296209	0.125051	UC_dmr	NS	NS	n/a
chr6:42879521-42879654	0.624055	0.00237248	0.0478077	0.532795	0.00355872	0.0490906	0.514265	0.00237248	0.0290868	UC_dmr	dNME_dmr	dMML_dmr	n/a
chr19:10217180-10217224	0.00603698	0.00852619	0.0820457	0.0471406	0.00609013	0.075575	0.514145	0.00609013	0.0616024	UC_dmr	NS	NS	PPAN,PPAN-P2RY11,SNORD105
chr2:66653161-66653208	0.0728416	0.0683662	0.241972	0.271684	0.01854	0.10855	0.513997	0.00347625	0.0327436	UC_dmr	dNME_dmr	NS	n/a
chr21:38071247-38071281	0.260097	0.00465116	0.0612193	0.578163	0.00348837	0.0573938	0.513984	0.00232558	0.0363352	UC_dmr	dNME_dmr	dMML_dmr	SIM2
chr17:42431167-42431203	0.136194	0.420188	0.740519	0.0619146	0.552817	0.836613	0.513927	0.282864	0.541296	NS	NS	NS	n/a
chr3:50242740-50242786	0.0578614	0.0142687	0.122338	0.256114	0.0118906	0.112613	0.513869	0.0059453	0.056643	UC_dmr	dNME_dmr	NS	SLC38A3
chr3:126702236-126702278	0.0693651	0.0223529	0.156401	0.238648	0.0105882	0.103771	0.513828	0.00705882	0.0634034	UC_dmr	dNME_dmr	NS	n/a
chr2:14775409-14775419	0.562359	0.00116144	0.0436794	0.471984	0.0336818	0.158025	0.513766	0.00116144	0.0242664	UC_dmr	dNME_dmr	dMML_dmr	n/a
chr13:114018380-114018420	0.101153	0.0875576	0.284851	0.317363	0.0126728	0.0898603	0.513765	0.0126728	0.0742981	UC_dmr	dNME_dmr	dMML_dmr	GRTP1
chr16:10673954-10674000	0.108596	0.0436321	0.232266	0.327143	0.0283019	0.186999	0.513758	0.0400943	0.216608	NS	dNME_dmr	dMML_dmr	EMP2
chr12:121124902-121124951	0.00365479	0.00588928	0.0724143	0.0295672	0.00588928	0.0630303	0.513733	0.00588928	0.0532074	UC_dmr	NS	NS	MLEC
chr14:23306608-23306640	0.139449	0.03298	0.15515	0.376563	0.0117786	0.0930402	0.51373	0.0129564	0.0775426	UC_dmr	dNME_dmr	dMML_dmr	MMP14
chr8:144358861-144358911	0.0507499	0.578886	0.827525	0.00830216	0.908353	1	0.513713	0.945476	0.985912	NS	NS	NS	n/a
chr5:14582231-14582335	0.00327489	0.00917431	0.064825	0.0286427	0.00573394	0.0530766	0.513689	0.00229358	0.0243671	UC_dmr	NS	NS	OTULINL
chr4:152246218-152246284	0.0853654	0.00353774	0.0483657	0.356374	0.00353774	0.0438247	0.513639	0.00589623	0.0452826	UC_dmr	dNME_dmr	NS	n/a
chr1:211652664-211652713	0.632283	0.00120048	0.0464813	-0.223997	0.118848	0.391273	0.513598	0.00240096	0.0294634	UC_dmr	NS	NS	n/a
chr17:7475922-7476013	0.00192906	0.00824499	0.0811636	0.0192084	0.00353357	0.0533511	0.513582	0.00117786	0.0278607	UC_dmr	NS	NS	n/a
chr16:51168397-51168431	0.42874	0.00462963	0.0684742	0.433119	0.03125	0.197108	0.513557	0.00347222	0.0508236	UC_dmr	dNME_dmr	dMML_dmr	n/a
chr20:2785721-2785805	0.470811	0.0164127	0.102784	0.284214	0.00820633	0.071332	0.513529	0.003517	0.0353106	UC_dmr	dNME_dmr	dMML_dmr	n/a
chr21:15399739-15399815	0.0505991	0.160652	0.447954	0.18645	0.160652	0.473546	0.513522	0.0139697	0.102657	UC_dmr	NS	NS	n/a
chr5:140071217-140071317	0.00331721	0.00471698	0.0448799	0.0295782	0.00471698	0.0468726	0.513522	0.00353774	0.0298328	UC_dmr	NS	NS	HARS2,HARS1
chr8:46951808-46951850	0.222931	0.542857	0.800269	0.0541594	1	1	0.513458	0.485714	0.666667	NS	NS	NS	n/a
chr5:179921840-179921883	0.00141912	0.00115075	0.0318239	0.0148389	0.00115075	0.0307316	0.513415	0.00115075	0.021312	UC_dmr	NS	NS	CNOT6
chr16:2098043-2098096	0.00193422	0.0105634	0.0999089	0.0188427	0.00704225	0.0858903	0.513404	0.00704225	0.074218	UC_dmr	NS	NS	NTHL1,TSC2
chr19:48918144-48918188	-0.0795638	0.00235018	0.0443829	-0.193833	0.00235018	0.0506321	0.513376	0.00117509	0.0341378	UC_dmr	dNME_dmr	NS	n/a
chr6:117586835-117586874	0.188342	0.0611511	0.241189	0.426931	0.0419664	0.194353	0.513332	0.0635492	0.227733	NS	dNME_dmr	dMML_dmr	VGLL2
chr1:227506408-227506457	0.0284	0.0223267	0.138694	0.1608	0.0223267	0.141248	0.513323	0.0258519	0.138021	UC_dmr	dNME_dmr	NS	CDC42BPA
chr12:133136122-133136168	-0.333987	0.0285714	0.156481	-0.703111	0.0285714	0.157944	0.513303	0.171429	0.415361	NS	dNME_dmr	dMML_dmr	n/a
chr22:47459140-47459171	0.401321	0.0666667	0.28036	-0.179821	0.466667	0.793709	0.513176	0.075	0.282013	NS	NS	NS	n/a
chr16:84733953-84734027	0.00150688	0.00702576	0.0800949	0.0154637	0.00351288	0.0611907	0.51316	0.00117096	0.0362902	UC_dmr	NS	NS	USP10
chr3:128765386-128765425	0.392216	0.00117786	0.0470758	-0.333504	0.0459364	0.237934	0.51315	0.00353357	0.041171	UC_dmr	NS	NS	n/a
chr15:78912801-78912818	0.138264	0.00579374	0.0559385	0.472852	0.00347625	0.0398659	0.51307	0.00811124	0.0553997	UC_dmr	dNME_dmr	dMML_dmr	CHRNA3
chr2:190648969-190649009	0.00267267	0.0742049	0.255093	0.025609	0.0259128	0.133263	0.513062	0.00117786	0.0242664	UC_dmr	NS	NS	PMS1,ORMDL1
chr17:77806751-77806800	-0.496314	0.00116144	0.0439589	-0.676307	0.00116144	0.0436202	0.513028	0.00464576	0.0481618	UC_dmr	dNME_dmr	dMML_dmr	n/a
chr7:1272418-1272468	0.298438	0.00473373	0.061105	0.552755	0.00236686	0.0457903	0.512995	0.00236686	0.0315566	UC_dmr	dNME_dmr	dMML_dmr	UNCX
chr2:219846916-219846927	0.0644752	0.0627219	0.228642	0.256242	0.0461538	0.194098	0.512961	0.0177515	0.0935397	UC_dmr	dNME_dmr	NS	n/a
chr7:56243133-56243171	0.559915	0.00119332	0.0434025	0.174967	0.175418	0.481907	0.512946	0.00596659	0.0522438	UC_dmr	NS	NS	n/a
chr1:92948305-92948392	0.473007	0.00475624	0.0594247	0.412611	0.00118906	0.0399324	0.512888	0.00237812	0.0294634	UC_dmr	dNME_dmr	dMML_dmr	n/a
chr7:27195742-27195779	0.148448	0.016568	0.113922	0.381395	0.00828402	0.0794482	0.512884	0.00118343	0.0276352	UC_dmr	dNME_dmr	dMML_dmr	HOXA7
chr3:141030588-141030672	0.00257072	0.00696864	0.0837093	0.0230488	0.00696864	0.0803001	0.51279	0.00464576	0.0486398	UC_dmr	NS	NS	n/a
chr12:52241719-52241779	0.263891	0.109524	0.352802	0.472014	0.0809524	0.300803	0.512778	0.0619048	0.239257	NS	NS	NS	n/a
chr2:135956959-135957027	-0.251515	0.0119048	0.084228	0.34488	0.0595238	0.227188	0.512709	0.0952381	0.281489	NS	NS	NS	n/a
chr2:73496233-73496280	0.675413	0.00116279	0.0436794	-0.369243	0.00465116	0.0502748	0.512707	0.00232558	0.0266043	UC_dmr	dNME_dmr	dMML_dmr	FBXO41
chr15:95399246-95399279	0.167282	0.0238095	0.123315	-0.207766	0.0952381	0.301717	0.512641	0.126984	0.319735	NS	NS	NS	LOC440311
chr4:187113132-187113180	0.0907939	0.198844	0.463128	0.256799	0.0693642	0.263168	0.512634	0.016185	0.0916213	UC_dmr	NS	NS	FLJ38576,CYP4V2
chr7:116963961-116963999	0.562596	0.003517	0.0564088	0.410558	0.007034	0.0721261	0.512614	0.00468933	0.0456643	UC_dmr	dNME_dmr	dMML_dmr	WNT2
chr8:37655431-37655503	0.0667029	0.0521945	0.211903	0.270368	0.0213523	0.122903	0.512595	0.00474496	0.0411371	UC_dmr	dNME_dmr	NS	ADGRA2
chr17:43221566-43221589	0.431046	0.0259434	0.155269	-0.031408	0.854953	0.992391	0.512534	0.196934	0.455005	NS	NS	NS	n/a
chr7:142494636-142494709	0.0458875	0.0309633	0.168549	0.175968	0.021789	0.141544	0.512522	0.00229358	0.0315566	UC_dmr	dNME_dmr	NS	n/a
chr4:30722892-30722938	0.325302	0.00472813	0.0543528	0.684637	0.00118203	0.0346301	0.512464	0.00118203	0.0224338	UC_dmr	dNME_dmr	dMML_dmr	PCDH7
chr8:125740451-125740540	0.0133342	0.0621336	0.237586	0.0980392	0.0117233	0.0869731	0.512446	0.00234467	0.0283752	UC_dmr	NS	NS	MTSS1
chr7:73082228-73082295	0.00657249	0.00820633	0.0789924	0.0502256	0.00468933	0.0590949	0.512443	0.00234467	0.0315566	UC_dmr	NS	NS	VPS37D
chr1:27693280-27693388	0.0172857	0.165501	0.457952	0.0846331	0.160839	0.466013	0.512441	0.020979	0.120507	UC_dmr	NS	NS	MAP3K6
chr19:58694807-58694854	0.00134847	0.00698487	0.0747703	0.0142503	0.00698487	0.0833552	0.512416	0.00349243	0.0461363	UC_dmr	NS	NS	ZNF274
chr17:77816608-77816656	0.111224	0.00838323	0.0813687	0.411555	0.00359281	0.0533511	0.512416	0.0011976	0.0278607	UC_dmr	dNME_dmr	dMML_dmr	n/a
chr13:114801102-114801132	-0.433839	0.00231481	0.0389879	-0.113281	0.413194	0.716978	0.512411	0.00810185	0.0553074	UC_dmr	NS	NS	n/a
chr2:239067894-239067970	0.0034574	0.0441347	0.186385	0.0295206	0.0301974	0.148178	0.512401	0.00464576	0.0389281	UC_dmr	NS	NS	n/a
chr2:12858126-12858229	0.130077	0.0643939	0.232338	0.368347	0.0189394	0.109361	0.512401	0.0353535	0.148237	UC_dmr	dNME_dmr	dMML_dmr	TRIB2
chr5:133801569-133801662	0.00320456	0.0129564	0.0763016	0.0250741	0.00824499	0.0624514	0.512324	0.00353357	0.0298328	UC_dmr	NS	NS	n/a
chr3:194406441-194406476	0.0527554	0.265734	0.590854	0.189766	0.032634	0.199032	0.512305	0.0034965	0.041171	UC_dmr	dNME_dmr	NS	FAM43A
chr6:107349387-107349436	0.00862365	0.00713436	0.0705071	0.0636365	0.00713436	0.0698147	0.512283	0.00356718	0.0351926	UC_dmr	NS	NS	MTRES1
chr4:41881234-41881274	0.350583	0.00698487	0.0641325	0.374061	0.0221187	0.129631	0.512279	0.024447	0.120498	UC_dmr	dNME_dmr	dMML_dmr	n/a
chr1:8277561-8277604	0.174598	0.0725146	0.276438	0.253434	0.0725146	0.288091	0.512272	0.0339181	0.165458	UC_dmr	NS	NS	n/a
chr1:1167431-1167515	0.00166958	0.0176887	0.121768	0.0168554	0.0176887	0.122791	0.512271	0.00471698	0.0443823	UC_dmr	NS	NS	SDF4,B3GALT6
chr7:26192395-26192472	0.112418	0.0132053	0.0988966	0.418756	0.00720288	0.0722624	0.512246	0.00120048	0.0276352	UC_dmr	dNME_dmr	dMML_dmr	NFE2L3
chr2:235405362-235405419	0.0962868	0.0189349	0.110041	0.345328	0.00591716	0.0564564	0.512245	0.00118343	0.0242664	UC_dmr	dNME_dmr	NS	ARL4C
chr7:65338166-65338241	0.00224894	0.0545455	0.238418	0.0205841	0.0424242	0.217258	0.512213	0.0242424	0.134454	UC_dmr	NS	NS	VKORC1L1
chr8:145047926-145047963	0.0537315	0.333333	0.630631	0.166044	0.181818	0.467194	0.512199	0.0787879	0.261245	NS	NS	NS	n/a
chr15:63797403-63797484	0.00255739	0.0220418	0.117912	0.016481	0.00464037	0.0461768	0.512134	0.00348028	0.0316414	UC_dmr	NS	NS	USP3
chr3:62860617-62860662	0.426219	0.0118483	0.110855	0.479897	0.00592417	0.0723915	0.512111	0.00118483	0.0276799	UC_dmr	dNME_dmr	dMML_dmr	CADPS
chr7:157072250-157072296	0.393928	0.0422535	0.203768	0.202956	0.17723	0.484396	0.512084	0.0809859	0.285441	NS	NS	NS	n/a
chr12:48167230-48167278	-0.00365135	0.592765	0.848047	0.00665868	0.609102	0.868908	0.512045	0.00116686	0.0302501	UC_dmr	NS	NS	SLC48A1
chr6:42879036-42879076	0.324613	0.002331	0.0478077	-0.514154	0.0034965	0.0490906	0.512043	0.0337995	0.150327	UC_dmr	dNME_dmr	dMML_dmr	n/a
chr6:13711666-13711731	-0.0121925	0.133412	0.396204	0.0011696	0.884298	1	0.512032	0.00236128	0.0290868	UC_dmr	NS	NS	RANBP9
chr11:66726190-66726237	0.0255871	0.0414201	0.191107	0.144763	0.0248521	0.141144	0.511991	0.016568	0.0968123	UC_dmr	dNME_dmr	NS	PC
chr13:109367515-109367559	-0.00594005	0.981439	1	0.167358	0.2529	0.566568	0.511948	0.187935	0.407009	NS	NS	NS	n/a
chr17:46675067-46675173	0.0380259	0.0115207	0.0989738	0.189037	0.00691244	0.0763677	0.511935	0.00115207	0.0278607	UC_dmr	dNME_dmr	NS	n/a
chr20:33081890-33081959	0.0721989	0.272727	0.563304	-0.0455838	0.577922	0.833112	0.511932	0.831169	0.901117	NS	NS	NS	n/a
chr3:171177933-171177966	0.00471893	0.00482509	0.0686893	0.0388411	0.00361882	0.0550409	0.511924	0.00361882	0.0412655	UC_dmr	NS	NS	TNIK
chr14:37117039-37117078	0.262581	0.00349243	0.0480723	0.637509	0.00232829	0.0372798	0.511875	0.00232829	0.0264262	UC_dmr	dNME_dmr	dMML_dmr	n/a
chr13:111267816-111267878	0.102747	0.0430733	0.178895	0.285279	0.00814901	0.0685506	0.511856	0.00116414	0.0228813	UC_dmr	dNME_dmr	dMML_dmr	NAXD
chr2:112939338-112939410	0.809982	0.00232829	0.0436794	-0.131174	0.0291036	0.144785	0.51183	0.00232829	0.0266043	UC_dmr	dNME_dmr	dMML_dmr	n/a
chr3:121468208-121468280	-0.00389778	0.0558859	0.264087	-0.0233513	0.143876	0.440682	0.511789	0.0368609	0.183373	UC_dmr	NS	NS	GOLGB1
chr12:39299703-39299739	0.331554	0.012766	0.102134	0.540766	0.0113475	0.0913205	0.511777	0.0453901	0.195615	UC_dmr	dNME_dmr	dMML_dmr	CPNE8
chr2:45169952-45169972	0.320895	0.0497041	0.200435	0.283129	0.0816568	0.27417	0.511691	0.462722	0.640141	NS	NS	NS	SIX3
chr9:35162330-35162374	0.144092	0.0412234	0.190307	0.454139	0.0265957	0.156453	0.51168	0.0345745	0.16467	UC_dmr	dNME_dmr	dMML_dmr	UNC13B
chr17:40340865-40340883	-0.591036	0.00118483	0.0439589	-0.477461	0.021327	0.148903	0.511671	0.00236967	0.0323517	UC_dmr	dNME_dmr	dMML_dmr	n/a
chr8:124780872-124780917	0.0019492	0.00471698	0.0507674	0.0186747	0.00471698	0.0490911	0.511585	0.00353774	0.0346985	UC_dmr	NS	NS	FAM91A1
chr12:112280036-112280078	0.00406412	0.00350058	0.0611554	0.0349192	0.00116686	0.0405317	0.511583	0.00116686	0.0302501	UC_dmr	NS	NS	MAPKAPK5,MAPKAPK5-AS1
chr2:42274569-42274619	0.181047	0.0035545	0.0491512	0.523256	0.00118483	0.0378099	0.511571	0.00118483	0.0242664	UC_dmr	dNME_dmr	dMML_dmr	PKDCC
chr19:461024-461066	0.429348	0.00231214	0.0443829	0.706659	0.00115607	0.0506321	0.511536	0.00115607	0.0341378	UC_dmr	dNME_dmr	dMML_dmr	SHC2
chr19:37463731-37463756	0.510435	0.00935673	0.0869585	0.0716055	0.699415	0.924371	0.511463	0.0526316	0.232762	NS	NS	NS	n/a
chr8:142011814-142011860	0.122791	0.0214031	0.119703	0.410586	0.00713436	0.062249	0.511448	0.0059453	0.0469697	UC_dmr	dNME_dmr	dMML_dmr	PTK2
chr13:100633708-100633797	0.405146	0.00118624	0.0360469	0.721056	0.00118624	0.0355662	0.51143	0.00118624	0.0228813	UC_dmr	dNME_dmr	dMML_dmr	ZIC2
chr1:1118475-1118521	-0.0881925	0.002331	0.0467995	-0.344789	0.002331	0.0445222	0.511404	0.00932401	0.0708003	UC_dmr	dNME_dmr	NS	n/a
chr7:127991984-127992031	0.537495	0.00232558	0.0489672	0.698944	0.00232558	0.0457903	0.511403	0.00232558	0.0315566	UC_dmr	dNME_dmr	dMML_dmr	n/a
chr4:6565262-6565308	0.168635	0.0118343	0.0827868	0.519131	0.00236686	0.0365687	0.511394	0.00118343	0.0224338	UC_dmr	dNME_dmr	dMML_dmr	PPP2R2C
chr16:1021188-1021229	0.0435229	0.0651163	0.285375	0.157992	0.0313953	0.197621	0.511386	0.00581395	0.0686683	UC_dmr	dNME_dmr	NS	n/a
chr1:33938300-33938327	0.0356597	0.0406032	0.199589	0.169408	0.0185615	0.127015	0.511366	0.00580046	0.051536	UC_dmr	dNME_dmr	NS	ZSCAN20
chr3:142607637-142607676	0.0140478	0.06	0.273535	0.0859679	0.04	0.22135	0.511352	0.02	0.124027	UC_dmr	NS	NS	PCOLCE2
chr5:139488471-139488516	0.278066	0.0155317	0.0850534	0.361884	0.0167264	0.0940655	0.511334	0.0346476	0.139963	UC_dmr	dNME_dmr	dMML_dmr	MALINC1
chr7:44788582-44788626	0.00509211	0.0132053	0.0988966	0.0382866	0.00960384	0.0872359	0.511326	0.00360144	0.0376741	UC_dmr	NS	NS	ZMIZ2
chr14:69727929-69727975	0.0588057	0.0221187	0.119524	0.236728	0.024447	0.135365	0.511311	0.0128056	0.0773037	UC_dmr	dNME_dmr	NS	GALNT16
chr8:42010524-42010568	0.00308734	0.0272189	0.140131	0.0271897	0.0272189	0.147102	0.511275	0.00473373	0.0411371	UC_dmr	NS	NS	AP3M2
chr17:18088030-18088052	0.027901	0.0420168	0.207582	0.156531	0.0240096	0.160982	0.511252	0.00480192	0.0481618	UC_dmr	dNME_dmr	NS	ALKBH5
chr3:238717-238785	0.44221	0.00350877	0.0601613	0.693832	0.00116959	0.0447606	0.51123	0.00116959	0.0276799	UC_dmr	dNME_dmr	dMML_dmr	CHL1
chr20:60881027-60881105	-0.666725	0.00347222	0.04549	0.148587	0.068287	0.267273	0.511218	0.00115741	0.0250942	UC_dmr	NS	NS	n/a
chr13:114634106-114634145	-0.132167	0.493671	0.749274	0.0990729	0.715765	0.921454	0.511211	0.677791	0.789335	NS	NS	NS	n/a
chr9:137534077-137534155	0.207269	0.00463499	0.0598745	0.586894	0.0023175	0.0452849	0.511165	0.0023175	0.0315248	UC_dmr	dNME_dmr	dMML_dmr	COL5A1
chr9:137533441-137533540	0.0480087	0.0246769	0.139564	0.212683	0.0199765	0.13113	0.511162	0.012926	0.0863371	UC_dmr	dNME_dmr	NS	COL5A1
chr9:114246677-114246731	0.0027292	0.0035461	0.0560322	0.0252706	0.0035461	0.0518719	0.511154	0.00118203	0.0268508	UC_dmr	NS	NS	ECPAS
chr14:24780120-24780227	-0.0251573	0.0154762	0.0975169	-0.0277354	0.122619	0.362814	0.511127	0.0142857	0.0829052	UC_dmr	NS	NS	LTB4R2,CIDEB,LTB4R
chr1:10690858-10690874	-0.600981	0.00236128	0.0467995	-0.0649692	0.727273	0.942074	0.51111	0.00236128	0.0294634	UC_dmr	NS	NS	n/a
chr9:125874449-125874478	0.734649	0.00606061	0.0658081	-0.230134	0.175758	0.484721	0.51103	0.00606061	0.0529998	UC_dmr	NS	NS	n/a
chr6:41605383-41605427	0.801218	0.00236128	0.0478077	0.0706266	0.506494	0.782488	0.51102	0.00236128	0.0290868	UC_dmr	NS	NS	MDFI
chr6:3457657-3457754	0.0325729	0.0011976	0.0429592	0.188564	0.0011976	0.043707	0.510918	0.0011976	0.0240964	UC_dmr	dNME_dmr	NS	SLC22A23
chr9:94476862-94476907	-0.154283	0.344869	0.65847	0.0317222	0.855609	0.988031	0.510852	0.682578	0.809648	NS	NS	NS	n/a
chr18:8706699-8706740	0.0748073	0.0128505	0.083436	0.318833	0.00817757	0.0622286	0.510838	0.00584112	0.041639	UC_dmr	dNME_dmr	NS	MTCL1
chr2:223176291-223176326	0.374125	0.0058548	0.0596016	0.275962	0.0562061	0.217876	0.5108	0.0843091	0.261601	NS	NS	NS	n/a
chr17:80196897-80196966	-0.184467	0.00236128	0.0489973	-0.478969	0.00236128	0.0463911	0.510734	0.0236128	0.134119	UC_dmr	dNME_dmr	dMML_dmr	n/a
chr15:91445667-91445712	0.00168214	0.0247453	0.127465	0.016623	0.0116448	0.0819377	0.510718	0.00291121	0.0316414	UC_dmr	NS	NS	MAN2A2
chr1:43996775-43996843	0.00824331	0.048926	0.223469	0.0376422	0.00477327	0.058777	0.510716	0.00477327	0.0443823	UC_dmr	NS	NS	PTPRF
chr17:75143194-75143219	0.24831	0.00233645	0.0489973	-0.297615	0.0268692	0.172223	0.51069	0.0046729	0.0481618	UC_dmr	dNME_dmr	dMML_dmr	n/a
chr2:1747034-1747082	0.298498	0.00465116	0.053991	0.629295	0.00232558	0.0391609	0.510661	0.00116279	0.0242664	UC_dmr	dNME_dmr	dMML_dmr	PXDN
chr10:85954203-85954242	0.0198245	0.0531287	0.206547	0.117624	0.042503	0.179066	0.51065	0.00236128	0.0270162	UC_dmr	dNME_dmr	NS	CDHR1
chr22:38239823-38239874	0.00252425	0.0211268	0.147217	0.0236731	0.0164319	0.134834	0.510632	0.00586854	0.0545044	UC_dmr	NS	NS	ANKRD54,MIR658
chr9:101471226-101471271	0.124353	0.00353357	0.0560322	0.426739	0.00235571	0.0452849	0.510622	0.00117786	0.0268508	UC_dmr	dNME_dmr	dMML_dmr	GABBR2
chr10:77169176-77169204	0.0308518	0.0495768	0.198347	0.168069	0.0169287	0.099731	0.510606	0.00362757	0.0328127	UC_dmr	dNME_dmr	NS	n/a
chr7:128864649-128864688	0.00140385	0.224971	0.52791	0.0147531	0.106007	0.359798	0.510597	0.00117786	0.0276352	UC_dmr	NS	NS	AHCYL2
chr12:67462881-67462945	0.0186866	0.0116686	0.0988255	0.104797	0.00583431	0.0630303	0.510597	0.00350058	0.0390365	UC_dmr	dNME_dmr	NS	n/a
chr18:55095153-55095200	0.223129	0.0106509	0.0743377	0.558936	0.0035503	0.0372324	0.510584	0.0035503	0.0305971	UC_dmr	dNME_dmr	dMML_dmr	n/a
chr11:100998154-100998197	0.331369	0.0220674	0.131573	0.56496	0.00696864	0.0656044	0.510509	0.00813008	0.0605902	UC_dmr	dNME_dmr	dMML_dmr	PGR-AS1
chr10:111967516-111967558	0.00558551	0.0210773	0.116981	0.0426684	0.00468384	0.0487429	0.510491	0.00117096	0.0239814	UC_dmr	NS	NS	MXI1
chr2:217556818-217556865	0.134882	0.00926999	0.0739866	0.443434	0.00926999	0.0733569	0.510439	0.013905	0.0807036	UC_dmr	dNME_dmr	dMML_dmr	n/a
chr2:37384279-37384349	0.0179454	0.119048	0.342401	0.111395	0.0952381	0.301424	0.510432	0.0119048	0.0724651	UC_dmr	NS	NS	EIF2AK2
chr7:1710089-1710132	0.228454	0.00477897	0.061105	0.597025	0.00358423	0.0518351	0.510363	0.00358423	0.0376059	UC_dmr	dNME_dmr	dMML_dmr	n/a
chr2:231554478-231554546	-0.0229277	0.428571	0.714724	-0.0490463	0.714286	0.918349	0.510324	0.0952381	0.281489	NS	NS	NS	n/a
chr20:49347564-49347611	0.00235512	0.00472255	0.0515367	0.0221403	0.00472255	0.0519278	0.510252	0.00354191	0.0353106	UC_dmr	NS	NS	PARD6B
chr16:1538347-1538374	-0.414256	0.0598291	0.275023	-0.295545	0.189459	0.542629	0.510242	0.0897436	0.336607	NS	NS	NS	PTX4
chr10:98592609-98592658	0.00213629	0.00952381	0.0756438	0.0205035	0.00952381	0.0707828	0.510238	0.00119048	0.0239814	UC_dmr	NS	NS	LCOR
chr8:141057415-141057453	0.312658	0.0639053	0.241383	-0.396582	0.043787	0.195309	0.510214	0.15503	0.383315	NS	dNME_dmr	dMML_dmr	n/a
chr8:79716653-79716766	0.0981312	0.0396733	0.177874	0.34213	0.0373396	0.176529	0.510157	0.0303384	0.144058	UC_dmr	dNME_dmr	NS	IL7
chr17:17604018-17604046	0.62513	0.00118624	0.0439589	-0.110978	0.241993	0.579979	0.510152	0.00355872	0.0407018	UC_dmr	NS	NS	n/a
chr17:46619245-46619290	0.50906	0.00117096	0.0439589	0.653219	0.00117096	0.0436202	0.510097	0.00117096	0.0278607	UC_dmr	dNME_dmr	dMML_dmr	n/a
chr17:59532315-59532344	0.407611	0.00466744	0.060095	0.131286	0.374562	0.722392	0.510061	0.0105018	0.0826125	UC_dmr	NS	NS	n/a
chr19:2567623-2567701	-0.490531	0.00114286	0.0443829	-0.5276	0.00342857	0.0584278	0.510052	0.00228571	0.0372137	UC_dmr	dNME_dmr	dMML_dmr	n/a
chr19:5804886-5804953	0.0470678	0.045614	0.217694	0.179687	0.0233918	0.166382	0.510048	0.00233918	0.0372137	UC_dmr	dNME_dmr	NS	n/a
chr13:93880345-93880403	0.356563	0.00595948	0.0536521	0.613997	0.00238379	0.0366727	0.510033	0.00238379	0.0256795	UC_dmr	dNME_dmr	dMML_dmr	GPC6
chr6:97731046-97731086	0.00130167	0.0838184	0.294832	0.0146564	0.0291036	0.155311	0.509987	0.00116414	0.0240964	UC_dmr	NS	NS	MMS22L
chr11:17498458-17498507	0.131703	0.0131737	0.0968936	0.449494	0.0155689	0.105261	0.509939	0.0407186	0.178716	UC_dmr	dNME_dmr	dMML_dmr	ABCC8
chr5:139422313-139422357	0.0271357	0.017341	0.0917855	0.13641	0.0242775	0.120442	0.509935	0.0208092	0.0970464	UC_dmr	dNME_dmr	NS	NRG2
chr8:143530916-143530956	0.0132131	0.214857	0.496425	0.0821031	0.163429	0.443023	0.509875	0.024	0.122254	UC_dmr	NS	NS	n/a
chr1:113257798-113257846	0.00823931	0.155477	0.442575	0.0502352	0.135453	0.42332	0.509863	0.00471143	0.0443823	UC_dmr	NS	NS	PPM1J
chr10:118923179-118923208	0.463465	0.00360144	0.0499988	0.44054	0.00120048	0.0361749	0.509859	0.00240096	0.0270162	UC_dmr	dNME_dmr	dMML_dmr	n/a
chr3:13115064-13115089	0.2786	0.151515	0.454244	0.358622	0.106061	0.372777	0.509831	0.0238095	0.136784	UC_dmr	NS	NS	IQSEC1
chr14:61747451-61747529	0.124594	0.0790698	0.261825	0.321811	0.0162791	0.110805	0.509786	0.00348837	0.0324764	UC_dmr	dNME_dmr	dMML_dmr	TMEM30B
chr1:46951602-46951649	0.242944	0.00588235	0.066411	0.529099	0.00235294	0.0445222	0.509744	0.00235294	0.0294634	UC_dmr	dNME_dmr	dMML_dmr	n/a
chr19:34287464-34287484	0.00710781	0.00948992	0.0869585	0.0558243	0.00830368	0.0906259	0.509705	0.00474496	0.0541842	UC_dmr	NS	NS	KCTD15
chr5:3118720-3118751	0.531937	0.0011655	0.0318239	0.371778	0.00815851	0.0624514	0.509677	0.0011655	0.021312	UC_dmr	dNME_dmr	dMML_dmr	n/a
chr9:95946153-95946173	0.235248	0.0410317	0.18959	0.321666	0.00937866	0.0848219	0.509673	0.0257913	0.133623	UC_dmr	dNME_dmr	dMML_dmr	WNK2
chr2:232531668-232531717	-0.198992	0.017192	0.10602	-0.393553	0.017192	0.10411	0.509655	0.0315186	0.136956	UC_dmr	dNME_dmr	dMML_dmr	n/a
chr1:115881130-115881144	0.582568	0.00598802	0.066411	0.326607	0.0227545	0.142456	0.509632	0.00239521	0.0294634	UC_dmr	dNME_dmr	dMML_dmr	NGF
chr11:134282558-134282600	0.0472463	0.00582751	0.0638217	0.23488	0.0034965	0.0469969	0.50963	0.0011655	0.0257759	UC_dmr	dNME_dmr	NS	B3GAT1,B3GAT1-DT
chr2:183731347-183731397	0.392139	0.00584795	0.0596016	0.593822	0.00467836	0.0502748	0.509563	0.00233918	0.0266043	UC_dmr	dNME_dmr	dMML_dmr	FRZB
chr1:180922886-180922932	-0.0241892	0.734884	0.942008	-0.0665012	0.763953	0.953082	0.509431	0.0337209	0.164747	UC_dmr	NS	NS	n/a
chr7:51384865-51384894	0.362274	0.00349243	0.0564088	0.709859	0.00232829	0.0457903	0.509406	0.00116414	0.0276352	UC_dmr	dNME_dmr	dMML_dmr	COBL
chr14:105331210-105331258	0.0580404	0.00462963	0.0532953	0.283265	0.00347222	0.0452773	0.509296	0.00231481	0.0264262	UC_dmr	dNME_dmr	NS	CEP170B
chr2:201451006-201451046	0.26644	0.0285714	0.142738	0.605612	0.0285714	0.142675	0.509292	0.171429	0.396922	NS	dNME_dmr	dMML_dmr	AOX1
chr19:38747174-38747217	0.529266	0.00234467	0.0443829	0.635626	0.00234467	0.0506321	0.509279	0.00234467	0.0372137	UC_dmr	dNME_dmr	dMML_dmr	PPP1R14A
chr12:3309800-3309821	0.215799	0.0273973	0.153154	0.410377	0.0148402	0.105918	0.509274	0.0559361	0.223744	NS	dNME_dmr	dMML_dmr	n/a
chr2:191746137-191746288	0.00175081	0.00352526	0.0491512	0.017623	0.00352526	0.044067	0.509233	0.00352526	0.0327436	UC_dmr	NS	NS	GLS
chr1:32817056-32817157	0.00233206	0.00822562	0.0786234	0.0224591	0.00705053	0.0713872	0.509175	0.00352526	0.0368436	UC_dmr	NS	NS	n/a
chr2:233351044-233351075	0.556183	0.00239234	0.0436794	0.480196	0.00837321	0.0677242	0.50915	0.00119617	0.0242664	UC_dmr	dNME_dmr	dMML_dmr	ECEL1
chr20:50159067-50159167	0.00436225	0.00479616	0.0515367	0.0368396	0.00359712	0.0453263	0.509148	0.00239808	0.0290674	UC_dmr	NS	NS	n/a
chr15:67402198-67402241	0.0249693	0.898967	1	0.0051271	0.97589	1	0.509132	0.970149	1	NS	NS	NS	n/a
chr1:38510750-38510802	0.0218524	0.0224586	0.139064	0.121676	0.0106383	0.0905527	0.509088	0.00236407	0.0294634	UC_dmr	dNME_dmr	NS	POU3F1
chr10:13933802-13933846	0.156821	0.0390356	0.171413	0.360915	0.010333	0.0754406	0.509038	0.00344432	0.0327154	UC_dmr	dNME_dmr	dMML_dmr	n/a
chr6:112688059-112688100	0.176751	0.00116822	0.0429592	-0.563342	0.00116822	0.043707	0.509019	0.00116822	0.0240964	UC_dmr	dNME_dmr	dMML_dmr	n/a
chr16:51188604-51188633	0.507524	0.00116279	0.0484854	0.65694	0.00232558	0.0532084	0.508982	0.00116279	0.0362902	UC_dmr	dNME_dmr	dMML_dmr	n/a
chr1:61547898-61547946	0.0261837	0.0479616	0.220849	0.131421	0.0179856	0.12399	0.508951	0.0155875	0.0992028	UC_dmr	dNME_dmr	NS	n/a
chr14:105331025-105331073	0.390596	0.00959233	0.0756217	0.497215	0.00839329	0.0733722	0.508899	0.00479616	0.0389674	UC_dmr	dNME_dmr	dMML_dmr	CEP170B
chr5:72793934-72793969	0.135288	0.0605701	0.20474	0.312764	0.0285036	0.133336	0.508856	0.0581948	0.194222	UC_dmr	dNME_dmr	dMML_dmr	BTF3
chr7:127841803-127841839	0.557349	0.00118064	0.0434025	0.412184	0.0236128	0.147855	0.508848	0.00472255	0.0456643	UC_dmr	dNME_dmr	dMML_dmr	n/a
chr3:121903312-121903336	0.316924	0.0129717	0.11642	0.562889	0.0106132	0.103771	0.50884	0.0129717	0.0941396	UC_dmr	dNME_dmr	dMML_dmr	CASR
chr1:228872084-228872133	0.33329	0.0184758	0.125037	0.369672	0.00808314	0.0781134	0.508794	0.0554273	0.224371	NS	dNME_dmr	dMML_dmr	n/a
chr3:27754384-27754440	0.0721919	0.174419	0.481166	0.201477	0.0616279	0.273502	0.508769	0.0802326	0.285277	NS	NS	NS	n/a
chr16:1524776-1524826	0.00260394	0.0814901	0.327248	0.0232294	0.0395809	0.225472	0.508762	0.00116414	0.0362902	UC_dmr	NS	NS	CLCN7
chr19:41109870-41110014	0.0220784	0.111372	0.364082	0.113963	0.049238	0.255105	0.508761	0.0187573	0.126833	UC_dmr	NS	NS	n/a
chr20:20347633-20347678	0.260691	0.00812065	0.0704252	0.529533	0.00348028	0.0453263	0.50875	0.00232019	0.0290674	UC_dmr	dNME_dmr	dMML_dmr	INSM1
chr16:56691764-56691853	0.0620192	0.192171	0.534529	0.196239	0.122183	0.430638	0.508704	0.0154211	0.119032	UC_dmr	NS	NS	MT1F
chr2:200328197-200328239	0.0155858	0.0458824	0.191249	0.0981353	0.04	0.177412	0.508669	0.00823529	0.0569068	UC_dmr	NS	NS	n/a
chr5:141404662-141404724	0.0344973	0.013905	0.0801633	0.164287	0.00579374	0.0530766	0.508659	0.00347625	0.0298328	UC_dmr	dNME_dmr	NS	n/a
chr4:30722438-30722477	0.152481	0.021102	0.119755	0.422123	0.021102	0.126187	0.508643	0.0550996	0.207494	NS	dNME_dmr	dMML_dmr	PCDH7
chr17:78323749-78323788	-0.0331816	0.154762	0.44519	0.124448	0.130952	0.420249	0.508627	0.25	0.51457	NS	NS	NS	n/a
chr14:33402307-33402356	0.273839	0.00348028	0.0480723	0.647721	0.00232019	0.0372798	0.508585	0.00116009	0.0232807	UC_dmr	dNME_dmr	dMML_dmr	n/a
chr6:8436064-8436114	0.175541	0.332561	0.639377	-0.101145	0.319815	0.634854	0.508574	0.653534	0.779824	NS	NS	NS	SLC35B3,LOC100506207
chr6:170605129-170605170	0.057105	0.0116959	0.0917029	0.266365	0.00818713	0.074884	0.508561	0.00350877	0.0351926	UC_dmr	dNME_dmr	NS	n/a
chr10:50887680-50887728	0.318415	0.00117371	0.045149	0.635701	0.00117371	0.0361749	0.508493	0.00117371	0.0239814	UC_dmr	dNME_dmr	dMML_dmr	C10orf53
chr7:12595818-12595842	0.158881	0.389549	0.710495	-0.176751	0.0748219	0.298222	0.508428	0.350356	0.594733	NS	NS	NS	n/a
chr10:131762500-131762550	0.0535134	0.152348	0.389729	0.257011	0.024055	0.125146	0.508388	0.00572738	0.0433372	UC_dmr	dNME_dmr	NS	EBF3
chr10:88516702-88516776	0.0446675	0.0162791	0.100595	0.219188	0.0104651	0.0754406	0.508352	0.00116279	0.0239814	UC_dmr	dNME_dmr	NS	BMPR1A
chr7:117513589-117513632	0.221979	0.0247934	0.146493	0.528607	0.00708383	0.0721261	0.508294	0.00708383	0.0584163	UC_dmr	dNME_dmr	dMML_dmr	CTTNBP2
chr18:20139512-20139544	0.423952	0.00233918	0.0396921	0.577134	0.00116959	0.0280967	0.508179	0.00116959	0.0227328	UC_dmr	dNME_dmr	dMML_dmr	n/a
chr19:55598467-55598557	0.256386	0.00847458	0.0817299	0.549905	0.00242131	0.0506321	0.508147	0.00242131	0.0372137	UC_dmr	dNME_dmr	dMML_dmr	n/a
chr20:39317947-39317990	0.0245003	0.0596659	0.2245	0.120172	0.026253	0.145054	0.508134	0.0167064	0.0937863	UC_dmr	dNME_dmr	NS	MAFB
chr1:16693631-16693679	0.0063497	0.0154762	0.112331	0.0495222	0.00952381	0.0850027	0.508049	0.0047619	0.0443823	UC_dmr	NS	NS	SZRD1
chr2:107503152-107503202	0.130984	0.0460299	0.191587	0.394792	0.0218642	0.119492	0.508037	0.00920598	0.0623235	UC_dmr	dNME_dmr	dMML_dmr	ST6GAL2
chr19:51307855-51307903	0.00286532	0.0166468	0.119976	0.0260366	0.0107015	0.10725	0.508007	0.00237812	0.0372137	UC_dmr	NS	NS	C19orf48
chr1:155164992-155165042	0.109909	0.0686131	0.268248	0.417293	0.00729927	0.0723901	0.507997	0.00437956	0.0442561	UC_dmr	dNME_dmr	dMML_dmr	MIR92B
chr22:48885850-48885887	0.146495	0.00234467	0.0468114	0.495523	0.00117233	0.0486359	0.507975	0.00234467	0.0329683	UC_dmr	dNME_dmr	dMML_dmr	TAFA5
chr20:30606676-30606733	0.00795497	0.00823529	0.0704252	0.0613849	0.00705882	0.0648668	0.507939	0.00352941	0.0353106	UC_dmr	NS	NS	n/a
chr21:28218671-28218704	0.0265261	0.0337209	0.186399	0.15255	0.0116279	0.106891	0.507898	0.00348837	0.042442	UC_dmr	dNME_dmr	NS	ADAMTS1
chr4:37246180-37246230	0.385185	0.00117647	0.0388618	0.693808	0.00117647	0.0346301	0.507877	0.00117647	0.0224338	UC_dmr	dNME_dmr	dMML_dmr	NWD2
chr7:26191836-26191904	0.00178621	0.457435	0.755663	0.0237419	0.0283768	0.168513	0.507872	0.00227015	0.0315566	UC_dmr	NS	NS	NFE2L3
chr4:149365571-149365607	0.199925	0.012987	0.0872693	0.515034	0.00236128	0.0365687	0.50781	0.00236128	0.0270141	UC_dmr	dNME_dmr	dMML_dmr	NR3C2
chr4:174451394-174451438	0.105145	0.0940767	0.301343	0.331564	0.0313589	0.160624	0.507724	0.0127758	0.0773297	UC_dmr	dNME_dmr	dMML_dmr	HAND2,HAND2-AS1
chr8:134309505-134309588	0.00148103	0.0070922	0.0626217	0.0153522	0.0070922	0.062249	0.507718	0.00236407	0.0283752	UC_dmr	NS	NS	NDRG1
chr6:168386612-168386655	-0.191054	0.130384	0.389001	0.109619	0.618161	0.865906	0.507711	0.36787	0.591102	NS	NS	NS	n/a
chr15:96874241-96874304	0.242362	0.0155875	0.0985616	0.53516	0.0107914	0.0778776	0.507593	0.00479616	0.038025	UC_dmr	dNME_dmr	dMML_dmr	n/a
chr1:9686456-9686551	-0.0602879	0.00471143	0.0594247	-0.150346	0.00471143	0.058777	0.507578	0.00824499	0.0650772	UC_dmr	dNME_dmr	NS	n/a
chr12:42632014-42632112	0.00297298	0.0255517	0.147367	0.0264101	0.0174216	0.116875	0.507557	0.00116144	0.0302501	UC_dmr	NS	NS	YAF2
chr2:8822574-8822657	0.0117312	0.0155875	0.0996952	0.0767546	0.0119904	0.083331	0.507516	0.00479616	0.0389281	UC_dmr	NS	NS	ID2
chr11:113185089-113185227	0.315768	0.0105634	0.0858966	0.509239	0.00469484	0.0547337	0.507512	0.00469484	0.0425104	UC_dmr	dNME_dmr	dMML_dmr	TTC12
chr1:211306730-211306803	0.490989	0.00117096	0.0464813	0.551586	0.00234192	0.0445222	0.507484	0.00117096	0.0260815	UC_dmr	dNME_dmr	dMML_dmr	KCNH1
chr22:46423277-46423350	0.611859	0.00115741	0.0401115	0.364082	0.00347222	0.0539605	0.507482	0.00115741	0.0289239	UC_dmr	dNME_dmr	dMML_dmr	n/a
chr1:19638524-19638563	0.00217319	0.0169082	0.118952	0.0216442	0.00966184	0.0858135	0.507467	0.00120773	0.0260815	UC_dmr	NS	NS	AKR7A2,SLC66A1
chr10:28966795-28966911	0.0472235	0.132474	0.354401	0.155379	0.0468933	0.191485	0.507458	0.0164127	0.0884332	UC_dmr	dNME_dmr	NS	BAMBI
chr5:178003882-178003909	0.388531	0.00701754	0.0548412	0.422798	0.0152047	0.0897921	0.507427	0.0210526	0.0977839	UC_dmr	dNME_dmr	dMML_dmr	n/a
chr1:181057763-181057846	0.00132618	0.0105018	0.091796	0.0138411	0.00350058	0.0513499	0.507373	0.00466744	0.0443823	UC_dmr	NS	NS	IER5
chr14:37641421-37641459	0.432185	0.00116009	0.041037	0.630497	0.00116009	0.0372798	0.507338	0.00116009	0.0232807	UC_dmr	dNME_dmr	dMML_dmr	SLC25A21-AS1,SLC25A21
chr5:9545904-9545943	0.170723	0.00838323	0.0606793	0.502616	0.00958084	0.0679544	0.507327	0.00838323	0.0511578	UC_dmr	dNME_dmr	dMML_dmr	SEMA5A,SNHG18
chr17:7184490-7184529	0.111392	0.257143	0.578118	0.359846	0.257143	0.601264	0.507254	0.114286	0.346012	NS	NS	NS	SLC2A4
chr5:134074351-134074446	0.00179303	0.00233645	0.0345648	0.0158673	0.00233645	0.0353285	0.507236	0.00116822	0.021312	UC_dmr	NS	NS	CAMLG
chr8:71316234-71316273	0.00434985	0.0356295	0.166667	0.0340652	0.0178147	0.111406	0.507162	0.00356295	0.0346985	UC_dmr	NS	NS	NCOA2
chr3:192127914-192127963	0.318272	0.00473934	0.0686893	0.580495	0.00236967	0.047044	0.507152	0.00236967	0.0334837	UC_dmr	dNME_dmr	dMML_dmr	n/a
chr1:52499387-52499477	-0.000913883	0.801643	0.97074	0.00998654	0.0786385	0.301534	0.507047	0.00117371	0.0260815	UC_dmr	NS	NS	KTI12
chr13:25745101-25745153	0.323265	0.00238095	0.0389879	0.719696	0.00238095	0.0366727	0.507029	0.00238095	0.0256795	UC_dmr	dNME_dmr	dMML_dmr	AMER2
chr19:3687990-3688039	0.53039	0.00239521	0.0443829	0.388993	0.00239521	0.0506321	0.507022	0.0011976	0.0341378	UC_dmr	dNME_dmr	dMML_dmr	n/a
chr8:54794782-54794827	0.240721	0.0128355	0.0905374	0.500506	0.00583431	0.0563234	0.507021	0.00233372	0.0283752	UC_dmr	dNME_dmr	dMML_dmr	n/a
chr22:46440394-46440418	0.317868	0.00120482	0.0401115	0.617144	0.00120482	0.0486359	0.506987	0.00120482	0.0289239	UC_dmr	dNME_dmr	dMML_dmr	LINC00899
chr11:65029282-65029332	0.00141636	0.00933489	0.080485	0.014647	0.00933489	0.0784445	0.506985	0.00466744	0.0425104	UC_dmr	NS	NS	POLA2
chr5:140864528-140864578	0.369672	0.0720461	0.228486	0.264596	0.113833	0.328954	0.506983	0.200288	0.410506	NS	NS	NS	PCDHGC4
chr17:46659539-46659583	0.231821	0.0139535	0.110037	0.548669	0.00348837	0.0533511	0.50694	0.0151163	0.102412	UC_dmr	dNME_dmr	dMML_dmr	n/a
chr1:12655157-12655235	0.583687	0.004329	0.0594247	0.220773	0.160173	0.465482	0.506931	0.0281385	0.146089	UC_dmr	NS	NS	n/a
chr16:3096934-3096983	0.188921	0.0151869	0.123713	0.514021	0.0046729	0.0688705	0.506815	0.00116822	0.0362902	UC_dmr	dNME_dmr	dMML_dmr	MMP25
chr10:15761783-15761876	0.0687809	0.00584112	0.0600518	0.30367	0.0046729	0.0487429	0.506784	0.00584112	0.0433372	UC_dmr	dNME_dmr	NS	ITGA8
chr14:23449995-23450081	0.0727544	0.180425	0.435364	0.242056	0.0283019	0.147178	0.50671	0.00235849	0.0264262	UC_dmr	dNME_dmr	NS	AJUBA
chr9:100954970-100955019	0.00442202	0.0129412	0.0987606	0.0356004	0.0129412	0.101839	0.506651	0.00352941	0.0392815	UC_dmr	NS	NS	CORO2A
chr11:93276181-93276272	-0.000776882	0.97153	1	0.00460179	0.740214	0.938722	0.506642	0.00118624	0.0257759	UC_dmr	NS	NS	SMCO4
chr22:46314377-46314402	-0.292558	0.00115473	0.0401115	-0.791404	0.00115473	0.0486359	0.506615	0.00115473	0.0289239	UC_dmr	dNME_dmr	dMML_dmr	n/a
chr3:73673705-73673730	0.734865	0.00117925	0.0470758	-0.215277	0.100236	0.361578	0.506613	0.00117925	0.0276799	UC_dmr	NS	NS	PDZRN3
chr5:135170681-135170720	0.142778	0.0397196	0.155789	0.336517	0.0338785	0.149059	0.506586	0.0654206	0.211042	NS	dNME_dmr	dMML_dmr	SLC25A48
chr2:242008068-242008117	-0.52381	0.0545455	0.211618	0.240954	0.290909	0.585383	0.506583	0.0424242	0.16848	UC_dmr	NS	NS	n/a
chr11:129245543-129245582	0.372827	0.0046729	0.0580516	0.616739	0.00116822	0.0406527	0.506564	0.00116822	0.0257759	UC_dmr	dNME_dmr	dMML_dmr	BARX2
chr2:239705275-239705323	0.274088	0.0306604	0.148997	-0.289998	0.0365566	0.16718	0.506541	0.106132	0.302543	NS	dNME_dmr	dMML_dmr	n/a
chr10:116164535-116164565	0.117468	0.181818	0.432132	0.359844	0.0363636	0.161194	0.506539	0.030303	0.135211	UC_dmr	dNME_dmr	dMML_dmr	AFAP1L2
chr2:71204036-71204080	0.576679	0.00116959	0.0436794	0.147066	0.51462	0.777768	0.506536	0.00818713	0.0569068	UC_dmr	NS	NS	ANKRD53
chr8:144015877-144015996	-0.36879	0.047619	0.199101	0.412228	0.126984	0.383248	0.506534	0.0714286	0.246516	NS	NS	NS	n/a
chr8:22722644-22722681	0.155514	0.00355872	0.0461069	0.554172	0.00237248	0.0381213	0.506358	0.00237248	0.0283752	UC_dmr	dNME_dmr	dMML_dmr	n/a
chr11:66886813-66886903	0.0013261	0.00707547	0.0686414	0.0140412	0.00353774	0.0469969	0.506348	0.00471698	0.0425104	UC_dmr	NS	NS	KDM2A
chr3:122103019-122103073	0.00365961	0.0605355	0.27409	0.0283627	0.0454016	0.236245	0.506307	0.00465658	0.0486398	UC_dmr	NS	NS	MIX23,FAM162A
chr1:45097404-45097443	0.00792815	0.0209059	0.132874	0.0555197	0.0197445	0.131859	0.5063	0.00813008	0.065011	UC_dmr	NS	NS	n/a
chr5:180017998-180018039	0.0577073	0.0727273	0.229852	0.257287	0.0606061	0.219166	0.506266	0.030303	0.126797	UC_dmr	NS	NS	SCGB3A1
chr4:11431021-11431077	0.289188	0.00230415	0.041905	0.67733	0.00230415	0.0365687	0.506237	0.00230415	0.0270141	UC_dmr	dNME_dmr	dMML_dmr	HS3ST1
chr1:54059983-54059999	0.128966	0.0788235	0.289451	-0.395484	0.04	0.203818	0.506145	0.0423529	0.190285	UC_dmr	NS	NS	n/a
chr4:94750894-94750934	0.0369657	0.0745052	0.261608	0.199477	0.0419092	0.191019	0.506106	0.00698487	0.0513486	UC_dmr	dNME_dmr	NS	ATOH1
chr15:64125823-64125867	0.00261394	0.0606061	0.215148	0.0238031	0.0484848	0.195712	0.506087	0.0181818	0.0944843	UC_dmr	NS	NS	HERC1
chr15:22908525-22908566	0.627524	0.00117371	0.0357341	-0.0212118	0.914319	1	0.506077	0.00234742	0.0262955	UC_dmr	NS	NS	n/a
chr20:50721882-50721988	0.201666	0.00937866	0.0753001	0.461612	0.00234467	0.0371257	0.506006	0.00117233	0.0250942	UC_dmr	dNME_dmr	dMML_dmr	n/a
chr11:3249392-3249425	-0.64789	0.00117647	0.0497498	-0.24596	0.123529	0.383695	0.505959	0.00117647	0.0257759	UC_dmr	NS	NS	n/a
chr3:101498164-101498281	0.00150931	0.0141343	0.122338	0.0150699	0.00824499	0.0873211	0.505951	0.00117786	0.0276799	UC_dmr	NS	NS	NXPE3
chr18:72917085-72917126	0.690497	0.00118343	0.0394062	0.182946	0.132544	0.381757	0.505946	0.00118343	0.0227328	UC_dmr	NS	NS	n/a
chr7:130126080-130126188	0.127069	0.033839	0.178581	0.086541	0.0443407	0.222803	0.505946	0.0175029	0.107974	UC_dmr	NS	NS	MEST
chr10:94180451-94180522	0.735293	0.0021645	0.045149	0.199275	0.203463	0.467956	0.505904	0.0021645	0.0270162	UC_dmr	NS	NS	n/a
chr17:75277535-75277580	0.00592716	0.0105386	0.09401	0.0465392	0.00819672	0.0839071	0.505884	0.00117096	0.0278607	UC_dmr	NS	NS	SEPTIN9
chr19:19651546-19651572	0.395556	0.00696056	0.0747703	0.672094	0.00464037	0.067402	0.505856	0.00232019	0.0372137	UC_dmr	dNME_dmr	dMML_dmr	n/a
chr9:23822010-23822058	0.302803	0.0188902	0.119485	0.493573	0.0141677	0.107032	0.505844	0.0330579	0.160059	UC_dmr	dNME_dmr	dMML_dmr	n/a
chr4:8868932-8868991	0.0379251	0.134524	0.375079	0.139248	0.0952381	0.319987	0.505839	0.022619	0.114559	UC_dmr	NS	NS	n/a
chr9:99179737-99179787	0.00248444	0.0131265	0.0988295	0.0228934	0.0071599	0.0719885	0.5058	0.00596659	0.0529998	UC_dmr	NS	NS	ZNF367
chr11:289328-289372	0.0388861	0.0143198	0.102244	0.206188	0.00954654	0.0786146	0.505784	0.00477327	0.0425104	UC_dmr	dNME_dmr	NS	PGGHG
chr3:35680791-35680819	-0.02582	0.318772	0.650623	-0.172711	0.0755608	0.307583	0.505706	0.0094451	0.076762	UC_dmr	NS	NS	ARPP21
chr22:20772695-20772751	0.0143366	0.00593824	0.0696168	0.0966157	0.00475059	0.0622444	0.505702	0.00356295	0.0403456	UC_dmr	NS	NS	n/a
chr4:57302228-57302285	0.00166256	0.00581395	0.0588911	0.0169819	0.00348837	0.0438247	0.505623	0.00232558	0.0270141	UC_dmr	NS	NS	PPAT,PAICS
chr5:126626703-126626773	0.690543	0.0011919	0.0318239	0.0291929	0.829559	0.962334	0.505584	0.0011919	0.021312	UC_dmr	NS	NS	MEGF10
chr10:99474506-99474529	0.0432771	0.00692042	0.0643736	0.187437	0.00230681	0.0389785	0.505553	0.0161476	0.0882505	UC_dmr	dNME_dmr	NS	MARVELD1
chr22:45948872-45948918	-0.624289	0.00115207	0.0401115	-0.116872	0.569124	0.85621	0.505537	0.00115207	0.0289239	UC_dmr	NS	NS	n/a
chr1:20812706-20812752	0.125046	0.0104895	0.091796	0.405212	0.00932401	0.0850027	0.505529	0.0244755	0.132887	UC_dmr	dNME_dmr	dMML_dmr	CAMK2N1
chr9:96213619-96213646	0.00490184	0.0116822	0.0945223	0.0362882	0.00817757	0.0789171	0.505527	0.0128505	0.0863371	UC_dmr	NS	NS	FAM120A
chr13:28363904-28363944	0.0152996	0.142857	0.386073	0.0865709	0.0956316	0.321473	0.505514	0.0165289	0.0880723	UC_dmr	NS	NS	n/a
chr3:49028146-49028183	0.0814241	0.195322	0.510832	0.1122	0.0549708	0.256814	0.50551	0.246784	0.508275	NS	NS	NS	P4HTM
chr14:29243634-29243684	0.615724	0.003517	0.0480723	0.185073	0.240328	0.529243	0.505473	0.00468933	0.0389193	UC_dmr	NS	NS	LINC01551
chr19:49242805-49242848	0.090985	0.0150987	0.114103	0.303148	0.00813008	0.0906259	0.505457	0.00464576	0.0541842	UC_dmr	dNME_dmr	NS	RASIP1
chr8:38244505-38244622	0.00175505	0.0909091	0.30095	0.017354	0.0666667	0.256957	0.505437	0.00606061	0.0469697	UC_dmr	NS	NS	LETM2
chr1:95007933-95007979	0.33415	0.0106888	0.091796	0.568665	0.00831354	0.0781134	0.50529	0.00356295	0.0368436	UC_dmr	dNME_dmr	dMML_dmr	F3
chr5:138850541-138850623	-0.0856231	0.00946746	0.064825	-0.177392	0.00946746	0.0679544	0.50529	0.0923077	0.265247	NS	dNME_dmr	NS	n/a
chr19:12306183-12306258	0.676961	0.00114286	0.0443829	0.344168	0.0194286	0.149397	0.505221	0.00114286	0.0341378	UC_dmr	dNME_dmr	dMML_dmr	n/a
chr19:1266377-1266425	0.0174133	0.0384615	0.197158	0.106515	0.025641	0.175355	0.505196	0.011655	0.095434	UC_dmr	dNME_dmr	NS	n/a
chr10:23463123-23463229	0.175613	0.019025	0.110128	0.497625	0.00832342	0.0649201	0.505155	0.00951249	0.0603184	UC_dmr	dNME_dmr	dMML_dmr	n/a
chr8:54793702-54793746	0.0721324	0.0883721	0.295254	0.231286	0.0686047	0.262461	0.505121	0.0569767	0.211893	NS	NS	NS	n/a
chr5:131593142-131593191	0.653593	0.00237248	0.0345648	0.105343	0.489917	0.741119	0.505114	0.00237248	0.0243671	UC_dmr	NS	NS	PDLIM4
chr8:688223-688270	0.301067	0.00235018	0.041123	0.697139	0.00117509	0.0349015	0.50511	0.00117509	0.0241605	UC_dmr	dNME_dmr	dMML_dmr	n/a
chr17:46019231-46019323	0.00758422	0.0202381	0.135601	0.0380009	0.0595238	0.271684	0.505107	0.00119048	0.0278607	UC_dmr	NS	NS	PNPO
chr16:85793047-85793114	-0.0743327	0.00356718	0.0596772	-0.261328	0.00356718	0.0611907	0.505097	0.00356718	0.0508236	UC_dmr	dNME_dmr	NS	n/a
chr1:202776872-202776918	0.00383591	0.0116959	0.0972003	0.0330053	0.0105263	0.0905527	0.505096	0.00350877	0.0368436	UC_dmr	NS	NS	KDM5B
chr17:32484183-32484199	0.20084	0.0140515	0.110037	0.580298	0.00468384	0.0604178	0.505066	0.00234192	0.0323517	UC_dmr	dNME_dmr	dMML_dmr	ASIC2
chr20:388476-388547	0.00431597	0.004329	0.0515367	0.0368084	0.004329	0.0519278	0.50506	0.00649351	0.0505483	UC_dmr	NS	NS	RBCK1
chr8:29207453-29207498	0.0527709	0.0190024	0.110847	0.243788	0.0118765	0.0873626	0.504996	0.00950119	0.0635897	UC_dmr	dNME_dmr	NS	DUSP4
chr3:127795877-127795919	-0.0607475	0.0325581	0.193935	-0.117818	0.0383721	0.215789	0.504985	0.00930233	0.076762	UC_dmr	NS	NS	n/a
chr21:34205447-34205463	0.204819	0.25	0.564162	0.194579	0.5	0.788569	0.504957	0.0357143	0.188221	UC_dmr	NS	NS	n/a
chr16:89642051-89642105	0.00670121	0.0128056	0.113169	0.0528957	0.00931315	0.101155	0.504956	0.00465658	0.0609185	UC_dmr	NS	NS	CPNE7
chr2:133110104-133110146	0.316854	0.004662	0.053991	0.650248	0.002331	0.0391609	0.504899	0.0034965	0.0327436	UC_dmr	dNME_dmr	dMML_dmr	n/a
chr15:50474440-50474502	0.00204029	0.174734	0.422836	0.0197257	0.112161	0.330286	0.504885	0.00590319	0.0445116	UC_dmr	NS	NS	SLC27A2
chr11:68781973-68781995	0.546834	0.00364964	0.0523741	-0.328518	0.0973236	0.330912	0.504844	0.00486618	0.0431689	UC_dmr	NS	NS	MRGPRF
chr19:2455965-2456071	0.0316366	0.0560093	0.243856	0.164726	0.0221704	0.16201	0.504819	0.00466744	0.0541842	UC_dmr	dNME_dmr	NS	LMNB2
chr6:88117794-88117888	0.00183925	0.277512	0.576335	0.0181786	0.187799	0.48423	0.504776	0.00478469	0.0415003	UC_dmr	NS	NS	CFAP206
chr6:392370-392417	0.353232	0.00350467	0.0532443	0.660113	0.00233645	0.0448537	0.504747	0.00233645	0.0290868	UC_dmr	dNME_dmr	dMML_dmr	IRF4
chr17:48474858-48474902	0.00129883	0.0058548	0.0677686	0.0135485	0.0058548	0.068412	0.504713	0.00468384	0.0481618	UC_dmr	NS	NS	LRRC59
chr19:4147208-4147244	0.285738	0.375	0.697606	0.013727	1	1	0.504674	0.303571	0.568966	NS	NS	NS	n/a
chr1:119550917-119550941	0.40186	0.00235294	0.0467995	0.661414	0.00117647	0.0399324	0.504673	0.00117647	0.0260815	UC_dmr	dNME_dmr	dMML_dmr	n/a
chr4:122686347-122686393	0.137202	0.0127021	0.0872693	0.433312	0.00577367	0.0575119	0.50467	0.0115473	0.0729541	UC_dmr	dNME_dmr	dMML_dmr	PP12613,SMIM43
chr10:123902475-123902523	0.136048	0.0175644	0.104965	0.416758	0.0152225	0.0935287	0.50464	0.0316159	0.139323	UC_dmr	dNME_dmr	dMML_dmr	n/a
chr16:55358387-55358425	0.0547489	0.0668258	0.289985	0.23264	0.0274463	0.184821	0.50461	0.00477327	0.0609185	UC_dmr	dNME_dmr	NS	IRX6
chr16:86016329-86016375	-0.238795	0.039953	0.220868	-0.305903	0.0282021	0.186999	0.504572	0.13396	0.411638	NS	dNME_dmr	dMML_dmr	n/a
chr6:157100743-157100777	0.00292689	0.10967	0.347621	0.0127435	0.00353774	0.0490906	0.504562	0.00353774	0.0351926	UC_dmr	NS	NS	ARID1B,MIR4466
chr4:20256578-20256610	0.438581	0.00233372	0.041905	0.61431	0.00233372	0.0365687	0.504514	0.00233372	0.0270141	UC_dmr	dNME_dmr	dMML_dmr	SLIT2
chr22:42470254-42470291	0.427763	0.00354191	0.0551003	0.650643	0.00236128	0.0486359	0.504514	0.00236128	0.0329683	UC_dmr	dNME_dmr	dMML_dmr	PHETA2
chr15:29395940-29395985	0.488402	0.0222222	0.118467	0.202197	0.334503	0.632378	0.504511	0.0491228	0.186137	UC_dmr	NS	NS	n/a
chr1:113051530-113051573	0.0464094	0.00472255	0.0594247	0.23782	0.00590319	0.0647138	0.50451	0.00354191	0.0368436	UC_dmr	dNME_dmr	NS	n/a
chr2:235404618-235404635	0.517123	0.00117786	0.0436794	0.363479	0.0365135	0.167091	0.50449	0.00117786	0.0242664	UC_dmr	dNME_dmr	dMML_dmr	ARL4C
chr17:79408871-79408902	-0.608074	0.00115207	0.0439589	-0.373833	0.0449309	0.233457	0.50447	0.00115207	0.0278607	UC_dmr	NS	NS	n/a
chr4:1723434-1723465	0.00645655	0.014977	0.0957202	0.0486126	0.00921659	0.0759043	0.50428	0.00806452	0.0572264	UC_dmr	NS	NS	TMEM129,TACC3
chr19:36912351-36912401	0.708517	0.00233645	0.0443829	0.14494	0.308411	0.655798	0.504256	0.00233645	0.0372137	UC_dmr	NS	NS	LOC644189
chr9:130497321-130497379	0.00159165	0.00120773	0.0494024	0.016654	0.00120773	0.0452849	0.50422	0.00120773	0.0268508	UC_dmr	NS	NS	TOR2A
chr3:13921423-13921471	0.113809	0.0227545	0.15799	0.407813	0.00479042	0.0630414	0.504177	0.0011976	0.0276799	UC_dmr	dNME_dmr	dMML_dmr	WNT7A
chr17:40822251-40822293	-0.141305	0.0424242	0.209156	-0.252623	0.0181818	0.135255	0.504155	0.0969697	0.315856	NS	dNME_dmr	dMML_dmr	n/a
chr4:56659770-56659834	0.664135	0.00236128	0.041905	0.396391	0.00118064	0.0346301	0.50415	0.00118064	0.0224338	UC_dmr	dNME_dmr	dMML_dmr	n/a
chr7:48075837-48075865	0.3382	0.0258519	0.150445	0.354285	0.0540541	0.248075	0.504146	0.226792	0.489468	NS	NS	NS	C7orf57
chr13:21676127-21676167	-0.443853	0.029036	0.137725	0.135551	0.414634	0.716978	0.504046	0.0452962	0.179281	UC_dmr	NS	NS	n/a
chr6:166901831-166901854	-0.0566063	0.0107656	0.0867385	-0.104179	0.0789474	0.292015	0.504018	0.00837321	0.0602657	UC_dmr	NS	NS	n/a
chr15:74220003-74220040	0.0748952	0.0728555	0.241965	0.24779	0.0505288	0.200301	0.503949	0.0693302	0.22781	NS	NS	NS	LOXL1,LOXL1-AS1
chr16:56659281-56659324	0.193107	0.0208575	0.147531	0.449947	0.00926999	0.101155	0.503918	0.0104287	0.0942908	UC_dmr	dNME_dmr	dMML_dmr	MT1E
chr1:85513678-85513706	0.230849	0.00579374	0.066411	0.573689	0.00115875	0.0399324	0.503916	0.00115875	0.0260815	UC_dmr	dNME_dmr	dMML_dmr	MCOLN3
chr19:38893760-38893801	0.00560659	0.014977	0.114085	0.0431171	0.014977	0.129251	0.50389	0.0126728	0.100769	UC_dmr	NS	NS	FAM98C
chr14:65439207-65439303	0.00447201	0.04662	0.192099	0.0359335	0.025641	0.138719	0.503881	0.00582751	0.0447349	UC_dmr	NS	NS	RAB15
chr3:134514912-134514956	0.230257	0.00120192	0.0470758	0.627543	0.00120192	0.0447606	0.503843	0.00120192	0.0276799	UC_dmr	dNME_dmr	dMML_dmr	EPHB1
chr11:44971102-44971143	0.0479838	0.142857	0.396224	0.252668	0.0571429	0.239976	0.503807	0.0571429	0.220241	NS	NS	NS	TP53I11
chr21:47971701-47971730	-0.112097	0.00470035	0.0612193	-0.373938	0.00470035	0.0659343	0.503793	0.00470035	0.0490307	UC_dmr	dNME_dmr	dMML_dmr	n/a
chr14:29237326-29237370	0.625532	0.00115741	0.041037	-0.00380649	0.976852	1	0.503772	0.00231481	0.0264262	UC_dmr	NS	NS	FOXG1
chr7:131241506-131241556	0.00444051	0.0801435	0.298205	0.0337872	0.0633971	0.273899	0.503754	0.00239234	0.0315566	UC_dmr	NS	NS	PODXL
chr6:25280211-25280234	0.235884	0.00116414	0.0429592	0.705109	0.00116414	0.043707	0.50373	0.00116414	0.0240964	UC_dmr	dNME_dmr	dMML_dmr	CARMIL1
chr7:128555410-128555442	0.473031	0.00475059	0.061105	0.545363	0.0023753	0.0457903	0.503706	0.0023753	0.0315566	UC_dmr	dNME_dmr	dMML_dmr	n/a
chr11:64851349-64851405	0.00149949	0.0606061	0.237793	0.015249	0.0424242	0.199327	0.503684	0.00606061	0.0495598	UC_dmr	NS	NS	CDCA5,ZFPL1
chr12:133294492-133294533	-0.443192	0.00950119	0.0874701	0.195095	0.04038	0.197804	0.503677	0.0023753	0.0313253	UC_dmr	dNME_dmr	dMML_dmr	n/a
chr6:132129295-132129337	0.0139143	0.0422535	0.197504	0.086818	0.0422535	0.19448	0.503652	0.0117371	0.0753228	UC_dmr	NS	NS	ENPP1
chr15:66965879-66965923	0.131991	0.556086	0.786042	-0.473941	0.0644391	0.231527	0.50364	0.588305	0.722128	NS	NS	NS	n/a
chr5:137801313-137801359	0.0119196	0.0130332	0.0763411	0.0812141	0.0130332	0.0821556	0.503561	0.0154028	0.0774191	UC_dmr	NS	NS	EGR1
chr2:26624733-26624782	0.636818	0.00469484	0.053991	0.230387	0.00469484	0.0502748	0.503497	0.00352113	0.0327436	UC_dmr	dNME_dmr	dMML_dmr	DRC1
chr21:43374049-43374085	0.00264499	0.0213523	0.142308	0.0220236	0.00948992	0.0990197	0.503468	0.00355872	0.042442	UC_dmr	NS	NS	C2CD2
chr19:39440453-39440545	0.37223	0.010101	0.091721	0.748098	0.0020202	0.0506321	0.503443	0.0020202	0.0372137	UC_dmr	dNME_dmr	dMML_dmr	SARS2
chr14:75079556-75079595	-0.0492706	0.410843	0.711875	-0.104386	0.73494	0.931283	0.503406	0.0060241	0.0448121	UC_dmr	NS	NS	LTBP2
chr18:43753992-43754019	0.00333692	0.245305	0.518703	0.0277694	0.152582	0.411932	0.503398	0.0293427	0.125894	UC_dmr	NS	NS	C18orf25
chr6:100039253-100039303	0.1616	0.079906	0.286193	0.340735	0.00940071	0.0797178	0.503398	0.0775558	0.257759	NS	dNME_dmr	dMML_dmr	n/a
chr10:133110943-133110987	0.586021	0.00350467	0.0499988	0.286329	0.0876168	0.281186	0.50339	0.0046729	0.0379733	UC_dmr	NS	NS	TCERG1L
chr21:47649332-47649373	0.0157118	0.0130486	0.108258	0.100315	0.00830368	0.0909119	0.503387	0.00474496	0.0490307	UC_dmr	dNME_dmr	NS	LSS,MCM3AP-AS1
chr17:5802981-5803022	-0.11368	0.0333333	0.180974	0.390752	0.0285714	0.178328	0.503355	0.1	0.320918	NS	dNME_dmr	dMML_dmr	n/a
chr18:72163324-72163415	0.00149742	0.174142	0.430082	0.0156603	0.110818	0.337017	0.503304	0.00791557	0.0511299	UC_dmr	NS	NS	CNDP2
chr16:54320058-54320105	0.294188	0.00937866	0.0924678	0.409339	0.00234467	0.0532084	0.503261	0.00117233	0.0362902	UC_dmr	dNME_dmr	dMML_dmr	IRX3
chr6:28175888-28175921	0.119287	0.00807382	0.0758784	0.422721	0.00461361	0.0566702	0.50324	0.0011534	0.0240964	UC_dmr	dNME_dmr	dMML_dmr	n/a
chr2:45160699-45160795	0.309459	0.00631313	0.0619125	0.12098	0.357323	0.652628	0.503238	0.0606061	0.212377	NS	NS	NS	n/a
chr7:75268069-75268134	0.618879	0.00119617	0.0434025	0.472913	0.00239234	0.0457903	0.503212	0.00119617	0.0276352	UC_dmr	dNME_dmr	dMML_dmr	n/a
chr20:31045565-31045628	0.440331	0.00233645	0.0415311	-0.503666	0.00233645	0.0371257	0.503211	0.00233645	0.0290674	UC_dmr	dNME_dmr	dMML_dmr	n/a
chr17:1634083-1634104	-0.257207	0.00351288	0.0555499	0.5284	0.00234192	0.0463911	0.503209	0.00117096	0.0278607	UC_dmr	dNME_dmr	dMML_dmr	n/a
chr15:32322525-32322588	0.0148984	0.413834	0.691288	0.0764101	0.12075	0.347312	0.5032	0.003517	0.0316414	UC_dmr	NS	NS	CHRNA7
chr12:53660932-53660975	-0.276259	0.0112994	0.0977494	0.686699	0.00282486	0.0489642	0.503128	0.00282486	0.0365225	UC_dmr	dNME_dmr	dMML_dmr	ESPL1
chr2:175202341-175202388	0.101838	0.233372	0.498892	0.283407	0.101517	0.31611	0.503127	0.00583431	0.0452176	UC_dmr	NS	NS	n/a
chr13:96743460-96743492	0.254564	0.0035545	0.0433082	0.619189	0.00236967	0.0366727	0.503123	0.00236967	0.0256795	UC_dmr	dNME_dmr	dMML_dmr	HS6ST3
chr7:127991526-127991575	0.506632	0.00118203	0.0434025	-0.340242	0.0224586	0.14336	0.503073	0.00118203	0.0276352	UC_dmr	dNME_dmr	dMML_dmr	n/a
chr7:100136884-100136918	0.00497788	0.00477327	0.061105	0.0407367	0.00477327	0.0590949	0.503004	0.00596659	0.0522438	UC_dmr	NS	NS	AGFG2
chr4:174422298-174422315	0.487448	0.012987	0.0872693	0.231424	0.116883	0.357172	0.503001	0.0460449	0.185646	UC_dmr	NS	NS	n/a
chr9:135114555-135114601	-0.548764	0.00230947	0.0494024	-0.458467	0.0277136	0.159254	0.503001	0.00692841	0.0586046	UC_dmr	dNME_dmr	dMML_dmr	n/a
chr21:36042583-36042632	0.0751487	0.0116822	0.103073	0.304736	0.0046729	0.0659343	0.502983	0.00116822	0.0337108	UC_dmr	dNME_dmr	NS	CLIC6
chr2:45166105-45166164	0.0783275	0.0189798	0.110211	0.247475	0.00118624	0.0378099	0.502973	0.00237248	0.0266043	UC_dmr	dNME_dmr	NS	n/a
chr1:2375321-2375368	0.0562471	0.00704225	0.0727545	0.257293	0.00469484	0.058777	0.502973	0.00586854	0.051536	UC_dmr	dNME_dmr	NS	n/a
chr15:33010866-33010900	0.385599	0.00696056	0.0621956	0.606816	0.00116009	0.0296731	0.502957	0.00116009	0.0213647	UC_dmr	dNME_dmr	dMML_dmr	GREM1
chr8:22549756-22549857	0.170772	0.00468384	0.0507674	0.49672	0.00234192	0.0381213	0.502871	0.00117096	0.0241605	UC_dmr	dNME_dmr	dMML_dmr	EGR3
chr12:114841155-114841202	0.258915	0.021102	0.133474	0.502005	0.00937866	0.0812012	0.502859	0.017585	0.105599	UC_dmr	dNME_dmr	dMML_dmr	n/a
chr1:23750536-23750645	0.63766	0.00115473	0.0464813	0.389149	0.00230947	0.0445222	0.502822	0.00115473	0.0260815	UC_dmr	dNME_dmr	dMML_dmr	TCEA3
chr12:312967-313011	-0.0998498	0.473934	0.763232	-0.0902664	0.174171	0.483104	0.502813	0.309242	0.553663	NS	NS	NS	n/a
chr20:62085586-62085727	-0.0598911	0.00349243	0.04549	-0.116371	0.024447	0.139673	0.502813	0.00931315	0.0642422	UC_dmr	dNME_dmr	NS	n/a
chr6:26538610-26538671	0.00467531	0.00462963	0.0587497	0.0185638	0.025463	0.141914	0.502809	0.0127315	0.0800927	UC_dmr	NS	NS	HMGN4
chr7:150865151-150865221	0.0133074	0.00707547	0.0719686	0.0878911	0.00471698	0.0590949	0.502801	0.00471698	0.0456643	UC_dmr	NS	NS	GBX1
chr7:139930476-139930524	0.0182954	0.0199765	0.128643	0.112774	0.0141011	0.110231	0.502766	0.00705053	0.0584163	UC_dmr	dNME_dmr	NS	n/a
chr2:171672694-171672723	0.0516714	0.0687204	0.242982	0.176355	0.049763	0.203697	0.502756	0.0687204	0.228884	NS	NS	NS	GAD1
chr3:125314397-125314443	0.015698	0.00950119	0.0958095	0.110477	0.00712589	0.0803001	0.502696	0.00475059	0.0486398	UC_dmr	dNME_dmr	NS	OSBPL11
chr15:83419023-83419093	0.0025759	0.00581395	0.0559385	0.0241039	0.00465116	0.0461768	0.502686	0.00232558	0.0262955	UC_dmr	NS	NS	n/a
chr7:158789778-158789809	0.38062	0.0034965	0.0564088	-0.680479	0.00815851	0.0794482	0.502681	0.00815851	0.0648213	UC_dmr	dNME_dmr	dMML_dmr	n/a
chr9:68413218-68413259	0.475986	0.00236686	0.0494024	0.203753	0.285207	0.621669	0.502671	0.0402367	0.181728	UC_dmr	NS	NS	n/a
chr12:121880463-121880512	0.0404764	0.370478	0.691831	-0.0557633	0.730825	0.945188	0.502634	0.00144718	0.0313253	UC_dmr	NS	NS	n/a
chr8:110657193-110657236	0.0907135	0.120381	0.362313	0.285158	0.0297974	0.155808	0.502608	0.0202622	0.108561	UC_dmr	dNME_dmr	NS	n/a
chr16:2987314-2987346	0.11538	0.0227273	0.155934	-0.230977	0.0299043	0.192956	0.502593	0.041866	0.223057	NS	dNME_dmr	dMML_dmr	n/a
chr5:112823539-112823563	0.190752	0.0162791	0.0877822	0.473527	0.00232558	0.0353285	0.502567	0.00697674	0.045519	UC_dmr	dNME_dmr	dMML_dmr	MCC
chr14:50863354-50863424	0.0025323	0.00357143	0.0480723	0.0244816	0.00238095	0.0372798	0.502475	0.00238095	0.0264262	UC_dmr	NS	NS	n/a
chr3:134514774-134514823	0.13315	0.0155502	0.129404	0.422552	0.00837321	0.0875416	0.502369	0.0131579	0.0945489	UC_dmr	dNME_dmr	dMML_dmr	EPHB1
chr2:202897778-202897806	0.0170887	0.0169271	0.104569	0.109651	0.0130208	0.0884199	0.502361	0.00390625	0.0352261	UC_dmr	dNME_dmr	NS	FZD7
chr4:8582695-8582718	0.358381	0.00481348	0.0545467	0.480674	0.0156438	0.103769	0.502359	0.00962696	0.0635316	UC_dmr	dNME_dmr	dMML_dmr	GPR78,CPZ
chr22:29601745-29601776	0.00514616	0.0173812	0.132683	0.0392808	0.00926999	0.0926176	0.502331	0.0127462	0.095042	UC_dmr	NS	NS	EMID1
chr21:45432725-45432789	0.00159647	0.00574713	0.0689619	0.0164514	0.00574713	0.0739898	0.502327	0.00344828	0.042442	UC_dmr	NS	NS	TRAPPC10
chr1:229568111-229568161	0.529861	0.00117096	0.0464813	0.381247	0.0210773	0.136768	0.502326	0.0128806	0.0870708	UC_dmr	dNME_dmr	dMML_dmr	ACTA1
chr6:137245201-137245236	0.300196	0.077381	0.27981	-0.357348	0.0916667	0.319209	0.50231	0.141667	0.367164	NS	NS	NS	SLC35D3
chr15:88800870-88800932	0.175461	0.0035461	0.0438939	0.526099	0.00118203	0.0296731	0.502286	0.00118203	0.0213647	UC_dmr	dNME_dmr	dMML_dmr	NTRK3
chr2:131792748-131792783	0.0433889	0.0697115	0.245136	0.185229	0.0360577	0.165757	0.502284	0.00841346	0.0572326	UC_dmr	dNME_dmr	NS	n/a
chr7:2598877-2598944	0.00129279	0.0035503	0.0564088	0.0135849	0.0035503	0.0518351	0.502262	0.0035503	0.0376059	UC_dmr	NS	NS	IQCE
chr14:50998907-50998949	0.00211099	0.0139535	0.0937017	0.0202916	0.0104651	0.0863315	0.502252	0.00232558	0.0264262	UC_dmr	NS	NS	MAP4K5,ATL1
chr19:44303052-44303064	0.0248028	0.0229358	0.145422	0.133	0.016055	0.13455	0.502234	0.00114679	0.0341378	UC_dmr	dNME_dmr	NS	n/a
chr8:20054812-20054855	0.00190854	0.00837321	0.0683077	0.0186904	0.00478469	0.0490911	0.50223	0.00239234	0.0283752	UC_dmr	NS	NS	ATP6V1B2
chr17:36508002-36508057	0.00310798	0.0233372	0.148331	0.0274375	0.0151692	0.122365	0.502223	0.00116686	0.0278607	UC_dmr	NS	NS	SOCS7
chr2:105954062-105954155	-0.011577	0.00606061	0.0596016	-0.0819369	0.00606061	0.0564564	0.502182	0.0121212	0.0732773	UC_dmr	NS	NS	C2orf49
chr12:5019401-5019447	0.179557	0.0595238	0.245141	0.414713	0.0392857	0.19405	0.502175	0.0654762	0.247273	NS	dNME_dmr	dMML_dmr	KCNA1
chr7:75544349-75544476	0.00207101	0.0114286	0.0951596	0.0200296	0.00428571	0.0590949	0.502162	0.00285714	0.0367526	UC_dmr	NS	NS	POR,MIR4651
chr15:23085802-23085849	0.0832753	0.022619	0.120169	0.276512	0.0119048	0.0821641	0.502139	0.00119048	0.0213647	UC_dmr	dNME_dmr	NS	NIPA1
chr11:8305209-8305257	0.166577	0.00232558	0.0497498	0.463486	0.00348837	0.0469969	0.502136	0.00348837	0.0352952	UC_dmr	dNME_dmr	dMML_dmr	n/a
chr1:36348712-36348774	0.00157411	0.0118624	0.0972003	0.0157796	0.0118624	0.0966901	0.501993	0.00355872	0.0368436	UC_dmr	NS	NS	n/a
chr15:65669742-65669788	0.132486	0.0155689	0.0985616	0.371322	0.00598802	0.0541601	0.501982	0.00239521	0.0262955	UC_dmr	dNME_dmr	dMML_dmr	IGDCC3
chr12:113494908-113494956	0.292183	0.00349243	0.0611554	0.628907	0.00116414	0.0405317	0.501976	0.00116414	0.0302501	UC_dmr	dNME_dmr	dMML_dmr	DTX1
chr9:38621949-38621990	0.153264	0.00471698	0.0598745	0.508544	0.00117925	0.0452849	0.501958	0.00117925	0.0268508	UC_dmr	dNME_dmr	dMML_dmr	ANKRD18A,FAM201A
chr3:185542522-185542572	0.0132118	0.0628638	0.277914	0.0755602	0.0279395	0.181727	0.501936	0.0151339	0.103627	UC_dmr	NS	NS	IGF2BP2
chr2:236403745-236403782	0.342338	0.00350877	0.0491512	0.55722	0.00584795	0.0564564	0.501799	0.00116959	0.0242664	UC_dmr	dNME_dmr	dMML_dmr	AGAP1
chr7:48075074-48075123	0.0530261	0.114889	0.364703	0.194033	0.0550996	0.250527	0.501791	0.010551	0.0761055	UC_dmr	NS	NS	C7orf57
chr11:107462605-107462647	0.404062	0.00118906	0.0497498	0.65203	0.00118906	0.0406527	0.501776	0.00118906	0.0257759	UC_dmr	dNME_dmr	dMML_dmr	ELMOD1
chr17:75955335-75955397	0.0756126	0.172178	0.469928	0.220872	0.172178	0.493697	0.501714	0.0239453	0.135468	UC_dmr	NS	NS	n/a
chr1:155057969-155058014	0.00218618	0.21659	0.527478	0.019475	0.125576	0.40366	0.501664	0.00345622	0.0368436	UC_dmr	NS	NS	n/a
chr13:108520536-108520577	0.386141	0.00713436	0.05856	0.557094	0.00237812	0.0366727	0.501656	0.00356718	0.0317807	UC_dmr	dNME_dmr	dMML_dmr	NALF1
chr19:4400288-4400394	0.0018754	0.0198135	0.133169	0.0184752	0.0104895	0.106986	0.501648	0.004662	0.0541842	UC_dmr	NS	NS	SH3GL1
chr7:5602167-5602249	0.0212395	0.0246769	0.146295	0.0523184	0.206816	0.518273	0.501635	0.0540541	0.221452	NS	NS	NS	n/a
chr12:111126844-111126869	0.00779341	0.145562	0.423356	0.0510333	0.112426	0.368166	0.501627	0.0295858	0.147059	UC_dmr	NS	NS	HVCN1
chr3:10157238-10157285	0.00198961	0.00473934	0.0686893	0.0190857	0.00473934	0.0630414	0.50154	0.00118483	0.0276799	UC_dmr	NS	NS	BRK1
chr14:93798756-93798831	0.00168872	0.0998811	0.299643	0.0172695	0.0546968	0.220383	0.501478	0.0059453	0.0447349	UC_dmr	NS	NS	BTBD7,UNC79
chr12:114843170-114843205	0.189661	0.069378	0.267343	0.363307	0.0334928	0.175918	0.501473	0.069378	0.255484	NS	dNME_dmr	dMML_dmr	n/a
chr5:178551454-178551503	0.0158955	0.787456	0.945236	-0.187499	0.0534262	0.20269	0.50146	0.018583	0.0887384	UC_dmr	NS	NS	n/a
chr7:39773181-39773251	0.00443636	0.0142518	0.104082	0.0365983	0.0142518	0.110231	0.501314	0.00356295	0.0376059	UC_dmr	NS	NS	LINC00265
chr9:114937793-114937867	-0.0685516	0.00475059	0.0598745	-0.286108	0.00475059	0.0589526	0.50131	0.0273159	0.13917	UC_dmr	dNME_dmr	NS	SUSD1
chr11:118955588-118955658	0.00148321	0.00925926	0.080485	0.0146998	0.00462963	0.0547337	0.501292	0.00231481	0.0289785	UC_dmr	NS	NS	HMBS
chr12:80084630-80084693	0.19957	0.0126582	0.102134	0.543588	0.0023015	0.0427006	0.501268	0.0023015	0.0313253	UC_dmr	dNME_dmr	dMML_dmr	PAWR
chr1:36038965-36039003	0.547672	0.00232288	0.0467995	-0.158359	0.218351	0.535977	0.501193	0.0696864	0.256389	NS	NS	NS	TFAP2E
chr11:94883810-94883849	0.442788	0.0094451	0.080485	0.411114	0.0188902	0.119959	0.50119	0.0200708	0.110654	UC_dmr	dNME_dmr	dMML_dmr	n/a
chr1:16951994-16952063	0.0447785	0.0285714	0.161894	-0.213901	0.0571429	0.250979	0.501183	0.0857143	0.292097	NS	NS	NS	n/a
chr7:64541441-64541502	0.0695511	0.494186	0.776201	0.065948	0.517442	0.803475	0.501155	0.731395	0.836714	NS	NS	NS	n/a
chr6:94128510-94128527	0.329316	0.0283019	0.152291	0.337658	0.0908019	0.318405	0.501136	0.116745	0.32735	NS	NS	NS	EPHA7
chr18:19750442-19750540	0.108724	0.0140023	0.0871455	0.402032	0.00466744	0.0429179	0.501104	0.00116686	0.0227328	UC_dmr	dNME_dmr	dMML_dmr	GATA6-AS1,GATA6
chr13:20176667-20176684	0.121707	0.0503513	0.199657	0.373944	0.0117096	0.0853512	0.500998	0.00702576	0.0503072	UC_dmr	dNME_dmr	dMML_dmr	n/a
chr6:160770301-160770346	0.269309	0.12381	0.377102	0.360052	0.047619	0.211225	0.500992	0.052381	0.203951	NS	NS	NS	SLC22A3
chr14:51561812-51561862	0.00199946	0.00800915	0.0706032	0.0198906	0.00800915	0.0729462	0.500949	0.00343249	0.0324764	UC_dmr	NS	NS	TRIM9
chr17:18585240-18585260	0.501017	0.00116686	0.0439589	0.691171	0.00350058	0.0533511	0.500942	0.00233372	0.0323517	UC_dmr	dNME_dmr	dMML_dmr	ZNF286B
chr1:32180281-32180307	0.028323	0.0616997	0.252527	0.144506	0.0302678	0.170999	0.500912	0.00465658	0.0443823	UC_dmr	dNME_dmr	NS	n/a
chr5:140893719-140893766	-0.194577	0.00355872	0.0387475	-0.512496	0.00355872	0.0413672	0.500882	0.0367734	0.145134	UC_dmr	dNME_dmr	dMML_dmr	n/a
chr19:36486373-36486499	0.00168068	0.260606	0.572349	0.0160261	0.187879	0.514758	0.500832	0.00606061	0.0613751	UC_dmr	NS	NS	SDHAF1
chr16:31021920-31021969	0.0244308	0.0516432	0.253793	0.116133	0.0446009	0.242226	0.500831	0.0117371	0.100857	UC_dmr	NS	NS	STX1B
chr1:22264166-22264219	0.155395	0.211765	0.522078	0.075496	0.357647	0.694472	0.500822	0.202353	0.462846	NS	NS	NS	HSPG2
chr10:71390237-71390277	0.5591	0.0035545	0.0499988	0.543802	0.0035545	0.0436206	0.500821	0.00236967	0.0270162	UC_dmr	dNME_dmr	dMML_dmr	FAM241B
chr16:28875168-28875226	0.00220669	0.040404	0.2223	0.0209282	0.0343434	0.2081	0.500803	0.00808081	0.0822409	UC_dmr	NS	NS	n/a
chr11:128694132-128694169	0.675098	0.00118765	0.0497498	-0.29543	0.0510689	0.226008	0.500782	0.00118765	0.0257759	UC_dmr	NS	NS	n/a
chr10:124221343-124221392	0.104757	0.00472813	0.0549519	0.411155	0.0035461	0.0436206	0.50078	0.00236407	0.0270162	UC_dmr	dNME_dmr	dMML_dmr	HTRA1
chr7:101457521-101457588	0.00188305	0.00591716	0.0678672	0.019071	0.00591716	0.0662273	0.500751	0.00236686	0.0315566	UC_dmr	NS	NS	CUX1
chr1:31381042-31381147	0.128935	0.00118624	0.0464813	0.498571	0.00118624	0.0399324	0.500748	0.00118624	0.0260815	UC_dmr	dNME_dmr	dMML_dmr	SDC3
chr12:132859888-132859928	-0.120521	0.722222	0.937344	0.164365	0.242063	0.569208	0.500743	0.160053	0.402428	NS	NS	NS	n/a
chr11:68228318-68228363	0.00264284	0.00466744	0.0580516	0.0250642	0.00233372	0.0406527	0.500719	0.00116686	0.0257759	UC_dmr	NS	NS	PPP6R3
chr22:50329853-50329922	0.00138413	0.00465658	0.0604454	0.0144516	0.00232829	0.0486359	0.5007	0.00232829	0.0329683	UC_dmr	NS	NS	n/a
chr10:96162655-96162691	0.0949554	0.0401891	0.173874	0.318081	0.0283688	0.138211	0.500682	0.0236407	0.114504	UC_dmr	dNME_dmr	NS	TBC1D12
chr11:48102781-48102806	-0.0935201	0.542857	0.802546	-0.187127	0.314286	0.638254	0.500677	0.657143	0.78763	NS	NS	NS	n/a
chr2:239140174-239140211	0.0888277	0.439675	0.720814	0.00685989	0.944316	1	0.500625	0.0812065	0.254392	NS	NS	NS	LINC02610,TARDBPP3
chr6:74162768-74162819	-0.0407977	0.0106762	0.086636	0.218509	0.00948992	0.0797178	0.500609	0.00355872	0.0351926	UC_dmr	dNME_dmr	NS	CGAS
chr16:31004420-31004455	-0.542666	0.00116279	0.0484854	-0.69605	0.00116279	0.052152	0.500583	0.00116279	0.0362902	UC_dmr	dNME_dmr	dMML_dmr	n/a
chr10:124221197-124221244	0.0425156	0.0261283	0.133699	0.204245	0.0106888	0.0754406	0.500538	0.0023753	0.0270162	UC_dmr	dNME_dmr	NS	HTRA1
chr2:200327453-200327496	0.294738	0.00935673	0.0739866	0.439821	0.0163743	0.101177	0.500514	0.0491228	0.185286	UC_dmr	dNME_dmr	dMML_dmr	n/a
chr2:10091079-10091123	0.0599755	0.0339578	0.158164	0.239079	0.0210773	0.116864	0.500493	0.00819672	0.0569068	UC_dmr	dNME_dmr	NS	GRHL1
chr19:21657626-21657731	0.0724545	0.00940071	0.0869585	0.317251	0.00822562	0.0906259	0.500485	0.00705053	0.0682689	UC_dmr	dNME_dmr	NS	n/a
chr2:27486122-27486169	0.0606683	0.0365998	0.165132	0.266125	0.0188902	0.109331	0.500481	0.0106257	0.0674675	UC_dmr	dNME_dmr	NS	n/a
chr7:100424642-100424678	0.0706369	0.0378251	0.189739	0.272585	0.0295508	0.173556	0.500475	0.0413712	0.190054	UC_dmr	dNME_dmr	NS	EPHB4
chr1:179713512-179713547	0.300934	0.00838323	0.0788286	0.491074	0.011976	0.0972864	0.500388	0.0191617	0.113459	UC_dmr	dNME_dmr	dMML_dmr	n/a
chr6:133562332-133562379	0.162654	0.00593824	0.0646083	0.513573	0.00356295	0.0490906	0.50038	0.0023753	0.0290868	UC_dmr	dNME_dmr	dMML_dmr	EYA4
chr8:25907747-25907800	0.372406	0.00117786	0.0408125	0.67019	0.00117786	0.0349015	0.500372	0.00117786	0.0241605	UC_dmr	dNME_dmr	dMML_dmr	n/a
chr6:27064742-27064819	0.141515	0.00697674	0.0705071	0.382846	0.00348837	0.0490906	0.50033	0.00232558	0.0290868	UC_dmr	dNME_dmr	dMML_dmr	n/a
chr13:100634576-100634667	0.369137	0.00588235	0.0536521	0.653525	0.00235294	0.0366727	0.500314	0.00117647	0.0228813	UC_dmr	dNME_dmr	dMML_dmr	ZIC2
chr17:76875974-76876061	-0.0325199	0.668611	0.908412	-0.118629	0.149358	0.452067	0.500281	0.121354	0.359029	NS	NS	NS	n/a
chr6:153451137-153451176	0.235687	0.00117925	0.0429592	0.608687	0.00117925	0.043707	0.500252	0.00117925	0.0240964	UC_dmr	dNME_dmr	dMML_dmr	RGS17
chr11:22688474-22688508	0.647212	0.00232019	0.0497498	0.526081	0.00696056	0.0656044	0.500215	0.00232019	0.0289785	UC_dmr	dNME_dmr	dMML_dmr	GAS2
chr20:45318419-45318457	0.001278	0.00347625	0.04549	0.0135591	0.00347625	0.0453263	0.5002	0.00347625	0.0353106	UC_dmr	NS	NS	TP53RK
chr11:45234273-45234301	0.342943	0.00817757	0.0751938	-0.276873	0.0140187	0.0993657	0.500183	0.00817757	0.0605902	UC_dmr	dNME_dmr	dMML_dmr	n/a
chr14:37667095-37667139	0.536563	0.002331	0.041037	0.532794	0.0034965	0.0452773	0.500178	0.002331	0.0264262	UC_dmr	dNME_dmr	dMML_dmr	MIPOL1
chr1:166134684-166134716	0.152522	0.0164512	0.117125	0.48958	0.00352526	0.0513499	0.500148	0.00235018	0.0294634	UC_dmr	dNME_dmr	dMML_dmr	FAM78B
chr2:220435526-220435571	0.0321424	0.07034	0.246609	0.138945	0.106682	0.325252	0.500141	0.00234467	0.0266043	UC_dmr	NS	NS	OBSL1,INHA
chr11:70961872-70961915	0.241112	0.0070922	0.0686414	0.628217	0.00236407	0.0406527	0.500132	0.00236407	0.0289785	UC_dmr	dNME_dmr	dMML_dmr	n/a
chr16:79634946-79634986	0.116691	0.077374	0.315577	0.324971	0.024619	0.172556	0.50011	0.0164127	0.124671	UC_dmr	dNME_dmr	dMML_dmr	MAF
chr1:33593127-33593197	0.000613462	0.755196	0.946334	0.0186844	0.039261	0.201118	0.500104	0.0034642	0.0368436	UC_dmr	NS	NS	n/a
chr9:140394742-140394789	-0.0252428	0.692199	0.917066	-0.121871	0.417021	0.739291	0.5001	0.112057	0.332407	NS	NS	NS	n/a
chr22:45405925-45405972	0.0554912	0.0948478	0.341651	0.234105	0.0257611	0.179288	0.500057	0.00468384	0.0472583	UC_dmr	dNME_dmr	NS	PHF21B
chr1:18958318-18958324	0.444096	0.00588928	0.066411	0.643025	0.00235571	0.0445222	0.500039	0.00235571	0.0294634	UC_dmr	dNME_dmr	dMML_dmr	PAX7
chr1:32718887-32718979	0.206431	0.0741599	0.2797	-0.184159	0.290846	0.623191	0.500027	0.0127462	0.0870708	UC_dmr	NS	NS	n/a
chr7:6143591-6143639	0.00537723	1	1	-0.362202	0.428571	0.746982	0.499975	0.357143	0.600413	NS	NS	NS	USP42
chr20:62151745-62151837	0.0091048	0.0371257	0.169338	0.0632207	0.0167665	0.109563	0.499964	0.0155689	0.089848	UC_dmr	NS	NS	PPDPF
chr1:155052801-155052831	0.0613248	0.0543981	0.237777	0.263507	0.0347222	0.186727	0.499955	0.0104167	0.0765322	UC_dmr	dNME_dmr	NS	n/a
chr16:84541066-84541109	-0.376291	0.0762813	0.312981	-0.0200847	0.914184	1	0.499943	0.177592	0.459227	NS	NS	NS	n/a
chr3:196730157-196730205	0.00146893	0.0262626	0.172707	0.0149035	0.020202	0.150666	0.499929	0.0020202	0.0334837	UC_dmr	NS	NS	MELTF-AS1
chr10:1102744-1102790	0.00430208	0.00577201	0.0600518	0.0368329	0.004329	0.0487429	0.499869	0.001443	0.0270162	UC_dmr	NS	NS	IDI1
chr14:21100427-21100506	0.0193771	0.0105758	0.079654	0.105853	0.0141011	0.101736	0.499853	0.00587544	0.0447349	UC_dmr	dNME_dmr	NS	n/a
chr9:131019434-131019537	0.199424	0.114286	0.351006	-0.249818	0.314286	0.653133	0.49985	0.628571	0.772668	NS	NS	NS	n/a
chr1:86042844-86042888	-0.0143654	0.00353774	0.0527129	-0.0846118	0.00353774	0.0513499	0.499835	0.00707547	0.0579554	UC_dmr	NS	NS	DDAH1
chr11:61582711-61582769	0.0376019	0.120238	0.358084	0.166865	0.0535714	0.231998	0.499791	0.00714286	0.055002	UC_dmr	NS	NS	MIR1908,FADS2,FADS1
chr3:161089327-161089393	0.307576	0.00116959	0.0470758	0.623146	0.00116959	0.0447606	0.49977	0.00116959	0.0276799	UC_dmr	dNME_dmr	dMML_dmr	SPTSSB
chr14:63512368-63512397	0.292221	0.007109	0.0651387	0.587944	0.00236967	0.0372798	0.49976	0.00236967	0.0264262	UC_dmr	dNME_dmr	dMML_dmr	n/a
chr5:34839140-34839251	0.153121	0.0668973	0.217879	0.379628	0.0138408	0.0859628	0.499758	0.00461361	0.0357299	UC_dmr	dNME_dmr	dMML_dmr	TTC23L
chr13:29069206-29069255	0.0173414	0.0848485	0.279723	0.097354	0.0509091	0.21965	0.499739	0.0145455	0.0805985	UC_dmr	NS	NS	FLT1
chr11:6256282-6256330	0.00574346	0.00118765	0.0497498	0.0464672	0.00118765	0.0406527	0.499659	0.00118765	0.0257759	UC_dmr	NS	NS	FHIP1B,CNGA4
chr9:77111792-77111858	0.14662	0.0118343	0.0945223	0.438484	0.00591716	0.0656713	0.499653	0.00118343	0.0268508	UC_dmr	dNME_dmr	dMML_dmr	RORB
chr10:35415727-35415762	0.00176705	0.797203	0.941501	0.0241665	0.589744	0.828075	0.499644	0.0034965	0.0327154	UC_dmr	NS	NS	CREM
chr1:29563132-29563209	0.0373232	0.0247059	0.147816	0.186006	0.00823529	0.0781134	0.49964	0.00352941	0.0368436	UC_dmr	dNME_dmr	NS	PTPRU
chr14:105941448-105941489	0.100851	0.039489	0.173923	0.336008	0.0220674	0.12828	0.499612	0.0278746	0.130396	UC_dmr	dNME_dmr	dMML_dmr	n/a
chr4:186064123-186064167	0.0297854	0.0715123	0.255077	0.111745	0.031653	0.161331	0.499583	0.014068	0.0824942	UC_dmr	dNME_dmr	NS	SLC25A4
chr4:41258790-41258838	0.351835	0.00705882	0.0641325	0.632544	0.00235294	0.0365687	0.499554	0.00705882	0.0513486	UC_dmr	dNME_dmr	dMML_dmr	UCHL1-DT,UCHL1
chr4:184827897-184827956	0.166805	0.00930233	0.0746345	0.521501	0.00116279	0.0346301	0.499553	0.00116279	0.0224338	UC_dmr	dNME_dmr	dMML_dmr	STOX2
chr10:124910730-124910773	0.00445709	0.781287	0.933949	0.0119486	0.872515	0.984171	0.499551	0.0912281	0.266687	NS	NS	NS	n/a
chr17:53343187-53343224	0.201568	0.0071599	0.0746176	0.537063	0.00357995	0.0533511	0.499523	0.00477327	0.0481618	UC_dmr	dNME_dmr	dMML_dmr	HLF
chr15:68549468-68549516	0.287809	0.056338	0.205725	0.292292	0.0410798	0.1789	0.499519	0.156103	0.357415	NS	dNME_dmr	dMML_dmr	CLN6
chr7:82791761-82791791	0.284704	0.0137931	0.102763	0.596832	0.00344828	0.0518351	0.499512	0.00344828	0.0376059	UC_dmr	dNME_dmr	dMML_dmr	PCLO
chr12:33049721-33049768	0.189829	0.0708479	0.270583	0.383428	0.0058072	0.0630303	0.499455	0.0139373	0.0911595	UC_dmr	dNME_dmr	dMML_dmr	PKP2
chr10:125852905-125852950	0.167304	0.0105758	0.0803261	0.51638	0.00705053	0.059619	0.499447	0.00235018	0.0270162	UC_dmr	dNME_dmr	dMML_dmr	CHST15
chr19:3094062-3094112	0.187372	0.00595238	0.0672464	0.565335	0.00357143	0.0584278	0.499436	0.00357143	0.0461363	UC_dmr	dNME_dmr	dMML_dmr	GNA11
chr14:93153279-93153308	0.565053	0.00236128	0.041037	-0.578262	0.00826446	0.0729462	0.499406	0.00236128	0.0264262	UC_dmr	dNME_dmr	dMML_dmr	n/a
chr11:69426652-69426704	-0.04932	0.844444	0.988647	0.108537	0.622222	0.873412	0.499365	0.133333	0.367892	NS	NS	NS	n/a
chr17:53343279-53343319	0.271471	0.0117096	0.0989738	0.516454	0.00234192	0.0463911	0.499362	0.00702576	0.0627482	UC_dmr	dNME_dmr	dMML_dmr	HLF
chr17:20687698-20687747	0.539719	0.00707547	0.0746176	-0.25781	0.229953	0.565489	0.499333	0.0318396	0.163884	UC_dmr	NS	NS	n/a
chr20:62570426-62570470	0.445196	0.00117509	0.0415311	-0.520867	0.0329025	0.16895	0.499276	0.00587544	0.0471868	UC_dmr	dNME_dmr	dMML_dmr	n/a
chr19:1174202-1174248	0.00175492	0.00235018	0.0443829	0.0179545	0.00235018	0.0506321	0.499234	0.00235018	0.0372137	UC_dmr	NS	NS	SBNO2
chr1:3567426-3567464	0.292582	0.0692488	0.270032	0.245139	0.129108	0.410565	0.499228	0.239437	0.506706	NS	NS	NS	WRAP73,TP73
chr11:61355549-61355587	0.217422	0.0489845	0.212133	0.471754	0.0310633	0.162389	0.499156	0.0633214	0.234057	NS	dNME_dmr	dMML_dmr	n/a
chr22:47070408-47070446	-0.0211538	0.220779	0.536222	-0.0779164	0.339827	0.689328	0.499149	0.205628	0.469459	NS	NS	NS	n/a
chr19:6753601-6753638	-0.0470888	0.17217	0.464261	-0.192181	0.0424528	0.236577	0.499109	0.0955189	0.323063	NS	NS	NS	n/a
chr6:70506734-70506783	0.00263914	0.015873	0.108542	0.0241274	0.015873	0.10629	0.499073	0.0026455	0.031718	UC_dmr	NS	NS	LMBRD1
chr21:45575627-45575662	-0.0543751	0.725674	0.921883	0.349375	0.0468933	0.237546	0.499047	0.0468933	0.222187	NS	NS	NS	n/a
chr17:46619133-46619164	0.222148	0.0666667	0.270381	0.634071	0.05	0.248745	0.499044	0.0333333	0.168376	UC_dmr	NS	NS	n/a
chr3:52570717-52570816	0.00278987	0.593861	0.855749	-0.00940881	0.271547	0.591574	0.499042	0.484061	0.668093	NS	NS	NS	NT5DC2,SMIM4
chr4:569109-569137	0.48731	0.00238379	0.041905	0.635788	0.00238379	0.0365687	0.499033	0.00238379	0.0270141	UC_dmr	dNME_dmr	dMML_dmr	n/a
chr5:1876347-1876403	0.551115	0.00118483	0.0318239	0.534023	0.00118483	0.0307316	0.499023	0.00118483	0.021312	UC_dmr	dNME_dmr	dMML_dmr	n/a
chr1:32054405-32054433	0.641292	0.00118343	0.0464813	-0.0309745	0.852071	0.993352	0.499022	0.00236686	0.0294634	UC_dmr	NS	NS	n/a
chr4:170679042-170679095	0.00219095	0.019025	0.112777	0.0211108	0.0166468	0.106646	0.498999	0.00356718	0.0344607	UC_dmr	NS	NS	HPF1
chr11:133826668-133826724	0.276271	0.00115875	0.0497498	0.667662	0.00115875	0.0406527	0.498989	0.00115875	0.0257759	UC_dmr	dNME_dmr	dMML_dmr	IGSF9B
chr3:24563424-24563469	0.0507119	0.0483491	0.245652	0.228081	0.0129717	0.116883	0.498971	0.00471698	0.0486398	UC_dmr	dNME_dmr	NS	n/a
chr12:50100487-50100535	0.284615	0.0130178	0.102134	0.504851	0.00236686	0.0427006	0.498967	0.0035503	0.0390365	UC_dmr	dNME_dmr	dMML_dmr	FMNL3
chr16:27709660-27709701	0.0942555	0.304147	0.659217	-0.204178	0.195853	0.551295	0.498936	0.0460829	0.232866	NS	NS	NS	n/a
chr14:92572658-92572754	0.00342905	0.00116144	0.041037	0.028644	0.00232288	0.0372798	0.498879	0.00232288	0.0264262	UC_dmr	NS	NS	ATXN3
chr11:70963954-70963994	0.200123	0.052755	0.220314	0.406801	0.003517	0.0469969	0.498879	0.014068	0.0880286	UC_dmr	dNME_dmr	dMML_dmr	n/a
chr20:25846246-25846338	0.45228	0.0571429	0.219486	0.615369	0.0285714	0.153402	0.498791	0.0285714	0.13748	UC_dmr	dNME_dmr	dMML_dmr	n/a
chr22:42316059-42316105	0.40163	0.00354191	0.0551003	0.534709	0.00354191	0.0539605	0.49879	0.0188902	0.121506	UC_dmr	dNME_dmr	dMML_dmr	n/a
chr17:38334255-38334319	0.780293	0.002331	0.0489973	0.215929	0.111888	0.385341	0.498733	0.002331	0.0323517	UC_dmr	NS	NS	RAPGEFL1
chr5:16180335-16180381	0.485243	0.00114943	0.0318239	0.466627	0.0172414	0.0963646	0.49871	0.00114943	0.021312	UC_dmr	dNME_dmr	dMML_dmr	MARCHF11
chr11:66326863-66326880	0.212448	0.0187354	0.118462	0.465202	0.0105386	0.0843046	0.498543	0.0749415	0.261803	NS	dNME_dmr	dMML_dmr	n/a
chr20:25566227-25566263	0.200888	0.0197905	0.114508	0.503298	0.00814901	0.071332	0.498525	0.00349243	0.0353106	UC_dmr	dNME_dmr	dMML_dmr	NINL
chr3:48955963-48956088	-0.000770855	0.974389	1	-0.000240095	0.996508	1	0.498505	0.00116414	0.0276799	UC_dmr	NS	NS	ARIH2,ARIH2OS
chr17:2627377-2627396	0.45316	0.012926	0.103901	0.44888	0.0246769	0.16361	0.498486	0.00352526	0.0407018	UC_dmr	dNME_dmr	dMML_dmr	n/a
chr19:47137325-47137364	0.128338	0.0390625	0.199416	0.241364	0.0221354	0.161948	0.498476	0.0078125	0.0738706	UC_dmr	dNME_dmr	dMML_dmr	GNG8
chr9:98269670-98269745	0.0219159	0.0408879	0.18959	0.120211	0.0151869	0.111746	0.498416	0.0046729	0.0474338	UC_dmr	dNME_dmr	NS	n/a
chr12:125478141-125478179	0.00324887	0.00716846	0.0782602	0.0298536	0.00358423	0.0491953	0.498393	0.00119474	0.0302501	UC_dmr	NS	NS	BRI3BP
chr1:38273977-38274022	0.00683837	0.0187135	0.125579	0.0524589	0.0163743	0.117246	0.498384	0.00935673	0.0708003	UC_dmr	NS	NS	C1orf122,YRDC
chr2:235405095-235405136	0.0581548	0.087108	0.27959	0.221542	0.0336818	0.158025	0.498371	0.0162602	0.0892792	UC_dmr	dNME_dmr	NS	ARL4C
chr10:22625190-22625231	0.0895265	0.0118064	0.0847822	0.336462	0.00826446	0.0649201	0.498363	0.00708383	0.0482144	UC_dmr	dNME_dmr	NS	n/a
chr16:1543516-1543591	0.00470818	0.030303	0.186748	0.035591	0.0138889	0.126092	0.498334	0.00505051	0.0640387	UC_dmr	NS	NS	TELO2
chr10:133109213-133109224	0.461884	0.00352526	0.0499988	0.294717	0.0305523	0.143925	0.498311	0.0293772	0.132264	UC_dmr	dNME_dmr	dMML_dmr	TCERG1L
chr6:43970569-43970601	0.0134166	0.0472255	0.210098	0.0857802	0.0247934	0.139526	0.498311	0.0106257	0.0705895	UC_dmr	NS	NS	n/a
chr18:55711302-55711349	0.0130154	0.212121	0.482582	0.0833913	0.187879	0.465309	0.498294	0.00606061	0.041639	UC_dmr	NS	NS	NEDD4L
chr14:104604379-104604418	0.138234	0.021978	0.119512	0.354303	0.013431	0.100384	0.498271	0.029304	0.135639	UC_dmr	dNME_dmr	dMML_dmr	KIF26A
chr16:81477924-81477969	0.0549498	0.020214	0.144302	0.263241	0.0154578	0.131115	0.498221	0.00951249	0.0881431	UC_dmr	dNME_dmr	NS	CMIP
chr1:10698313-10698352	-0.248068	0.0245327	0.147258	-0.505186	0.0233645	0.145423	0.498202	0.057243	0.228639	NS	dNME_dmr	dMML_dmr	n/a
chr2:216946392-216946429	0.207362	0.00945626	0.0739866	0.629849	0.00472813	0.0502748	0.498201	0.00591017	0.0452176	UC_dmr	dNME_dmr	dMML_dmr	PECR,TMEM169
chr2:145090143-145090214	0.0011079	0.00816803	0.0688239	0.0119504	0.00816803	0.0676341	0.498181	0.00350058	0.0327436	UC_dmr	NS	NS	GTDC1
chr2:241562542-241562568	-0.0978787	0.0833333	0.272614	-0.270422	0.0833333	0.277424	0.49816	0.0357143	0.148954	UC_dmr	NS	NS	n/a
chr5:1108807-1108822	-0.240713	0.0213523	0.102926	-0.376269	0.0177936	0.0975565	0.498137	0.0604982	0.200142	NS	dNME_dmr	dMML_dmr	n/a
chr2:191746001-191746086	0.00107014	0.00353357	0.0491512	0.0115907	0.00353357	0.044067	0.498128	0.00353357	0.0327436	UC_dmr	NS	NS	GLS
chr17:40811528-40811587	0.0705468	0.0035545	0.0555499	0.326387	0.00236967	0.0463911	0.498127	0.00236967	0.0323517	UC_dmr	dNME_dmr	NS	TUBG2
chr5:134826261-134826300	0.133686	0.0582072	0.199785	0.369197	0.0186263	0.101031	0.498119	0.00814901	0.0509817	UC_dmr	dNME_dmr	dMML_dmr	n/a
chr5:180632086-180632123	0.0173339	0.024911	0.113635	0.100407	0.024911	0.121484	0.498118	0.0189798	0.0896998	UC_dmr	dNME_dmr	NS	TRIM7
chr9:122131956-122131988	0.578602	0.0022805	0.0494024	0.257175	0.188141	0.501582	0.498065	0.0022805	0.0315248	UC_dmr	NS	NS	BRINP1
chr19:55964423-55964440	0.605987	0.00117925	0.0443829	-0.165207	0.360849	0.705277	0.498064	0.00235849	0.0372137	UC_dmr	NS	NS	n/a
chr1:218338104-218338126	0.117042	0.0438909	0.208704	0.341233	0.0213523	0.137163	0.49806	0.0142349	0.0927438	UC_dmr	dNME_dmr	dMML_dmr	n/a
chr10:22765150-22765222	0.0064771	0.250871	0.517328	0.0325406	0.139373	0.369542	0.498045	0.00464576	0.0379733	UC_dmr	NS	NS	n/a
chr20:16553941-16554043	0.201314	0.00357569	0.04549	0.56113	0.0011919	0.0350489	0.498041	0.0011919	0.0250942	UC_dmr	dNME_dmr	dMML_dmr	KIF16B
chr8:86132378-86132433	-0.0043247	0.003517	0.0461069	-0.0354753	0.003517	0.0439405	0.498028	0.003517	0.0346985	UC_dmr	NS	NS	RBIS,CA13
chr2:224903986-224904081	0.00193285	0.0971098	0.29761	0.0191797	0.0635838	0.236921	0.497976	0.00231214	0.0266043	UC_dmr	NS	NS	SERPINE2
chr14:104602429-104602474	0.0980608	0.0129412	0.0881718	0.376976	0.00823529	0.0729462	0.497961	0.00117647	0.0232807	UC_dmr	dNME_dmr	NS	n/a
chr7:88388895-88388939	0.177619	0.00358852	0.0564088	0.526277	0.00358852	0.0518351	0.497934	0.00358852	0.0376059	UC_dmr	dNME_dmr	dMML_dmr	ZNF804B
chr16:699028-699095	0.0787092	0.182464	0.522112	0.124356	0.0781991	0.33325	0.497922	0.0947867	0.345945	NS	NS	NS	WDR90
chr8:19675091-19675158	0.00242013	0.00118064	0.0408125	0.0227789	0.00118064	0.0349015	0.497914	0.00118064	0.0241605	UC_dmr	NS	NS	INTS10
chr17:8055756-8055831	0.00242479	0.00470035	0.060095	0.0223047	0.00470035	0.0604178	0.497913	0.00470035	0.0481618	UC_dmr	NS	NS	n/a
chr16:75529278-75529328	0.0808588	0.0483491	0.246081	0.277243	0.0176887	0.143343	0.497894	0.0153302	0.118899	UC_dmr	dNME_dmr	NS	CHST6
chr13:22177232-22177301	-0.325871	0.00118765	0.0360469	-0.749367	0.00118765	0.0355662	0.497888	0.00118765	0.0228813	UC_dmr	dNME_dmr	dMML_dmr	MICU2
chr21:45769893-45769929	0.657201	0.00232558	0.0495692	0.0107073	0.909302	0.990668	0.497867	0.00232558	0.0363352	UC_dmr	NS	NS	TRPM2
chr15:41806141-41806219	-0.25939	0.116667	0.330342	-0.351894	0.1	0.3092	0.497863	0.133333	0.328761	NS	NS	NS	LTK
chr2:24299434-24299476	0.0149827	0.00946746	0.0739866	0.105784	0.00828402	0.0676341	0.497859	0.00236686	0.0266043	UC_dmr	dNME_dmr	NS	SF3B6,FAM228B
chr1:12655464-12655495	0.212996	0.130332	0.397145	0.160398	0.206161	0.525938	0.497839	0.518957	0.700979	NS	NS	NS	n/a
chr11:396984-397018	0.200975	0.288551	0.591965	-0.0783016	0.571262	0.836184	0.497778	0.545561	0.709677	NS	NS	NS	n/a
chr7:97362442-97362523	0.336994	0.00475059	0.061105	0.612812	0.0023753	0.0457903	0.497764	0.00593824	0.0522438	UC_dmr	dNME_dmr	dMML_dmr	TAC1
chr14:71275463-71275513	0.0483433	0.29697	0.593392	0.209454	0.157576	0.417903	0.49773	0.0363636	0.156174	UC_dmr	NS	NS	MAP3K9
chr5:72112510-72112625	-0.00207013	0.39576	0.667087	0.00952693	0.159011	0.400916	0.497704	0.00117786	0.021312	UC_dmr	NS	NS	TNPO1
chr9:98270572-98270622	0.0167182	0.0660377	0.249412	0.0938491	0.0247642	0.148528	0.497702	0.0188679	0.109024	UC_dmr	NS	NS	n/a
chr6:150920517-150920567	0.139708	0.0331361	0.167534	0.418229	0.0142012	0.0987528	0.497691	0.0213018	0.11235	UC_dmr	dNME_dmr	dMML_dmr	PLEKHG1
chr10:99393111-99393233	0.250629	0.00348028	0.0499988	0.662467	0.00116009	0.0361749	0.497643	0.00116009	0.0239814	UC_dmr	dNME_dmr	dMML_dmr	MORN4
chr1:171639948-171639971	-0.0546812	0.0234742	0.143412	0.253945	0.00586854	0.0647138	0.49764	0.0117371	0.082463	UC_dmr	dNME_dmr	NS	n/a
chr17:40440503-40440552	0.00301774	0.0070922	0.0746176	0.0277348	0.00472813	0.0604178	0.497622	0.0070922	0.0627482	UC_dmr	NS	NS	STAT5A
chr13:20735461-20735495	0.0154837	0.0164706	0.094679	0.100203	0.0117647	0.0853512	0.497612	0.00588235	0.0442168	UC_dmr	dNME_dmr	NS	GJA3
chr5:1005344-1005385	0.0535085	0.0236686	0.110269	0.260622	0.0153846	0.0897921	0.497588	0.00828402	0.0509817	UC_dmr	dNME_dmr	NS	n/a
chr6:44233233-44233338	0.00125998	0.0130486	0.0974873	0.0140801	0.00355872	0.0490906	0.497571	0.00237248	0.0290868	UC_dmr	NS	NS	NFKBIE
chr19:14318513-14318563	0.0223117	0.075846	0.287488	0.131912	0.033839	0.209066	0.497511	0.00466744	0.0541842	UC_dmr	NS	NS	ADGRL1
chr12:12420203-12420232	0.086358	0.0488372	0.219466	0.276893	0.0325581	0.173121	0.497502	0.0325581	0.156889	UC_dmr	dNME_dmr	NS	LRP6
chr19:6767957-6768058	0.0373613	0.0786127	0.293877	0.16615	0.0473988	0.251263	0.497481	0.0531792	0.233639	NS	NS	NS	SH2D3A
chr10:26223307-26223351	0.502602	0.00117509	0.045149	0.561529	0.00352526	0.0436206	0.497464	0.00117509	0.0239814	UC_dmr	dNME_dmr	dMML_dmr	MYO3A
chr12:120105907-120105973	0.00098067	0.0485782	0.219134	0.0109539	0.0201422	0.127802	0.497453	0.00236967	0.0313253	UC_dmr	NS	NS	PRKAB1
chr10:4868599-4868633	0.0897831	0.0974178	0.295335	0.228147	0.0575117	0.21715	0.497396	0.0950704	0.274525	NS	NS	NS	AKR1E2
chr4:149366606-149366655	0.00142634	0.116334	0.344579	0.0151303	0.0587544	0.233176	0.497394	0.00117509	0.0224338	UC_dmr	NS	NS	n/a
chr20:23029233-23029334	-0.0212776	0.0047619	0.0515367	-0.105922	0.00952381	0.0768707	0.497311	0.0107143	0.0702849	UC_dmr	dNME_dmr	NS	THBD
chr2:109336174-109336219	0.00124727	0.00820633	0.0688239	0.0130597	0.003517	0.044067	0.497307	0.00820633	0.0569068	UC_dmr	NS	NS	RANBP2
chr10:94825955-94826003	0.172601	0.159674	0.39945	0.263112	0.149184	0.38585	0.497228	0.30303	0.527525	NS	NS	NS	n/a
chr4:3304369-3304436	-0.0628895	0.00120192	0.0388618	-0.261075	0.00120192	0.0346301	0.497225	0.00120192	0.0224338	UC_dmr	dNME_dmr	NS	n/a
chr1:22232745-22232772	0.552492	0.00355872	0.0527129	-0.166606	0.430605	0.757511	0.497225	0.0059312	0.051536	UC_dmr	NS	NS	n/a
chr3:45838114-45838146	0.0913417	0.0627907	0.277863	0.291202	0.0255814	0.172208	0.497223	0.0151163	0.103627	UC_dmr	dNME_dmr	NS	SLC6A20
chr11:1472000-1472044	0.15014	0.034076	0.170533	-0.124747	0.133683	0.401321	0.49722	0.078637	0.269099	NS	NS	NS	n/a
chr15:89574885-89574929	-0.0342798	0.0501792	0.19249	0.177826	0.0286738	0.138314	0.497158	0.0119474	0.0724342	UC_dmr	dNME_dmr	NS	n/a
chr2:73430055-73430094	0.157459	0.0447585	0.187895	0.399743	0.0188457	0.109292	0.497125	0.0259128	0.119262	UC_dmr	dNME_dmr	dMML_dmr	NOTO
chr19:53662338-53662379	0.016307	0.00689655	0.0747703	0.10859	0.00229885	0.0506321	0.497096	0.00229885	0.0372137	UC_dmr	dNME_dmr	NS	ZNF347
chr1:3347994-3348051	-0.560659	0.00238379	0.0467995	-0.432332	0.0727056	0.288091	0.497071	0.011919	0.082463	UC_dmr	NS	NS	n/a
chr20:31045149-31045172	0.50092	0.00119474	0.0415311	-0.686471	0.00119474	0.0350489	0.49707	0.00358423	0.0353106	UC_dmr	dNME_dmr	dMML_dmr	n/a
chr6:148881417-148881461	0.536002	0.00598086	0.0646083	0.282101	0.0657895	0.258581	0.496964	0.00837321	0.0602657	UC_dmr	NS	NS	n/a
chr10:25012787-25012849	0.0793155	0.0401417	0.173819	0.251691	0.0106257	0.0754406	0.496917	0.00118064	0.0239814	UC_dmr	dNME_dmr	NS	ARHGAP21
chr14:95237842-95237958	0.127897	0.0094451	0.075606	0.43946	0.00236128	0.0372798	0.496913	0.00236128	0.0264262	UC_dmr	dNME_dmr	dMML_dmr	GSC
chr9:78507515-78507562	0.217587	0.0188235	0.119208	0.460983	0.00352941	0.0518719	0.496908	0.00235294	0.0315248	UC_dmr	dNME_dmr	dMML_dmr	PCSK5
chr15:63334641-63334671	0.0265504	0.0524079	0.198099	0.135158	0.0509915	0.200522	0.496896	0.0113314	0.0704966	UC_dmr	NS	NS	TPM1
chr14:101005752-101005782	0.206652	0.0675204	0.238881	-0.180927	0.235157	0.522521	0.496841	0.251455	0.496441	NS	NS	NS	n/a
chr1:19970447-19970488	0.0603897	0.00588235	0.066411	0.283843	0.00470588	0.058777	0.496808	0.00117647	0.0260815	UC_dmr	dNME_dmr	NS	NBL1
chr14:105559940-105559990	0.0150735	0.0188014	0.108895	0.0898322	0.012926	0.0977975	0.496793	0.0199765	0.103164	UC_dmr	NS	NS	n/a
chr3:196438912-196438984	0.00153394	0.00580046	0.0755823	0.0154649	0.00580046	0.0723915	0.496766	0.00232019	0.0334837	UC_dmr	NS	NS	CEP19,PIGX
chr8:48091944-48091993	-0.185692	0.122847	0.36744	0.0148291	0.918485	1	0.496748	0.087256	0.275412	NS	NS	NS	n/a
chr18:28681793-28681839	0.168298	0.012987	0.0836671	0.378103	0.0118064	0.0786264	0.496744	0.0118064	0.0667092	UC_dmr	dNME_dmr	dMML_dmr	DSC2
chr8:144788952-144788994	0.435003	0.00117925	0.0408125	-0.516634	0.0176887	0.110938	0.49673	0.00471698	0.0411371	UC_dmr	dNME_dmr	dMML_dmr	CCDC166
chr5:99871683-99871719	0.0474306	0.0148233	0.083465	0.241631	0.013683	0.0853143	0.496721	0.00798176	0.0505218	UC_dmr	dNME_dmr	NS	FAM174A
chr22:21984378-21984447	9.1255e-05	0.97541	1	0.00516762	0.724824	0.939805	0.496718	0.00468384	0.0472583	UC_dmr	NS	NS	YDJC
chr2:207308307-207308385	0.0496737	0.00588928	0.0596016	0.236334	0.00117786	0.0378099	0.496686	0.00117786	0.0242664	UC_dmr	dNME_dmr	NS	ADAM23
chr3:184279910-184279926	0.128857	0.0300842	0.187663	0.377583	0.0120337	0.113493	0.496669	0.00962696	0.0774089	UC_dmr	dNME_dmr	dMML_dmr	EPHB3
chr14:105281889-105281960	0.00238145	0.0335329	0.157109	0.0228365	0.0215569	0.127024	0.496665	0.00239521	0.0264262	UC_dmr	NS	NS	n/a
chr2:9144571-9144618	0.446654	0.00232019	0.0436794	0.744963	0.00232019	0.0391609	0.4966	0.00232019	0.0266043	UC_dmr	dNME_dmr	dMML_dmr	MBOAT2
chr21:38071021-38071050	0.232635	0.084014	0.318952	0.385799	0.0443407	0.226079	0.496588	0.0431739	0.214075	NS	NS	NS	SIM2
chr11:830237-830289	0.42237	0.00476758	0.0580516	0.398445	0.00238379	0.0406527	0.496576	0.0011919	0.0257759	UC_dmr	dNME_dmr	dMML_dmr	n/a
chr15:78556999-78557048	0.0442104	0.053066	0.199126	0.189783	0.053066	0.205857	0.496515	0.00353774	0.0316414	UC_dmr	NS	NS	DNAJA4
chr10:124134410-124134491	0.0234208	0.0166271	0.10106	0.133247	0.00831354	0.0649201	0.496479	0.0023753	0.0270162	UC_dmr	dNME_dmr	NS	PLEKHA1
chr5:78533163-78533213	0.0268105	0.00930233	0.064825	0.150151	0.00813953	0.0624514	0.496477	0.0151163	0.0771145	UC_dmr	dNME_dmr	NS	JMY
chr22:17601238-17601269	0.171869	0.00476758	0.0604454	0.360243	0.00476758	0.0622444	0.496475	0.0011919	0.0289239	UC_dmr	dNME_dmr	dMML_dmr	TMEM121B
chr13:108519353-108519396	0.33887	0.00481928	0.0500394	0.610748	0.00240964	0.0366727	0.496475	0.00120482	0.0228813	UC_dmr	dNME_dmr	dMML_dmr	NALF1
chr11:60620515-60620529	0.108219	0.0143713	0.102365	-0.361554	0.0227545	0.134437	0.496466	0.0143713	0.0884792	UC_dmr	dNME_dmr	dMML_dmr	n/a
chr19:9517757-9517792	0.157552	0.0336427	0.182683	0.393727	0.0220418	0.161671	0.496466	0.0452436	0.213783	NS	dNME_dmr	dMML_dmr	n/a
chr6:34360663-34360712	0.00128454	0.00825472	0.0758784	0.0134154	0.00707547	0.0698147	0.496456	0.00353774	0.0351926	UC_dmr	NS	NS	NUDT3
chr2:171785961-171785999	0.00970884	0.0046729	0.053991	0.0717677	0.00233645	0.0391609	0.496439	0.00233645	0.0266043	UC_dmr	NS	NS	GORASP2
chr9:116037550-116037584	0.00238075	0.249106	0.54993	0.0224001	0.144219	0.431004	0.496438	0.00357569	0.0392815	UC_dmr	NS	NS	FKBP15,CDC26,PRPF4
chr16:66583536-66583679	0.00156606	0.282407	0.634364	0.0153436	0.173611	0.52011	0.496416	0.00231481	0.0412175	UC_dmr	NS	NS	TK2
chr12:6054630-6054706	0.0736725	0.0188679	0.123223	0.312357	0.00825472	0.0766532	0.496393	0.00235849	0.0313253	UC_dmr	dNME_dmr	NS	ANO2
chr9:77112836-77112883	0.106865	0.0152047	0.106866	0.343758	0.00116959	0.0452849	0.496367	0.00116959	0.0268508	UC_dmr	dNME_dmr	dMML_dmr	RORB
chr10:118501431-118501531	0.126609	0.00589623	0.0600518	0.445826	0.00235849	0.0389785	0.496354	0.00235849	0.0270162	UC_dmr	dNME_dmr	dMML_dmr	n/a
chr1:6480822-6480871	0.00982256	0.0694118	0.270388	0.0612901	0.0505882	0.233952	0.496335	0.00235294	0.0294634	UC_dmr	NS	NS	n/a
chr11:10472683-10472728	0.028331	0.915313	1	-0.00974177	0.881671	1	0.496314	0.0591647	0.224941	NS	NS	NS	AMPD3
chr7:153750250-153750275	0.0881219	0.125541	0.383805	0.320347	0.101732	0.353628	0.496287	0.0454545	0.199443	UC_dmr	NS	NS	n/a
chr2:169103398-169103455	0.00120561	0.00706714	0.0641527	0.0128649	0.00706714	0.0621156	0.496276	0.00471143	0.0389281	UC_dmr	NS	NS	STK39
chr1:47910749-47910798	0.441582	0.00583431	0.066411	0.529662	0.00233372	0.0445222	0.496254	0.00350058	0.0368436	UC_dmr	dNME_dmr	dMML_dmr	n/a
chr19:51670786-51670811	-0.169078	0.00116144	0.0443829	-0.513296	0.00116144	0.0506321	0.49623	0.00116144	0.0341378	UC_dmr	dNME_dmr	dMML_dmr	SIGLEC17P
chr1:201123081-201123133	0.279033	0.0304094	0.167182	0.324996	0.025731	0.154921	0.496229	0.0409357	0.18653	UC_dmr	dNME_dmr	dMML_dmr	n/a
chr13:108520827-108520859	0.341981	0.00584112	0.0536521	0.558269	0.00233645	0.0366727	0.496209	0.021028	0.104763	UC_dmr	dNME_dmr	dMML_dmr	NALF1
chr20:43438785-43438831	0.0696956	0.0699301	0.250469	0.261952	0.013986	0.100094	0.496196	0.0104895	0.0699	UC_dmr	dNME_dmr	NS	RIMS4
chr15:93632127-93632176	0.00518623	0.0175439	0.103954	0.0420238	0.00935673	0.071048	0.496194	0.0105263	0.0670483	UC_dmr	NS	NS	RGMA
chr15:41222656-41222706	0.0966037	0.00354191	0.0438939	0.401469	0.00118064	0.0296731	0.496178	0.00118064	0.0213647	UC_dmr	dNME_dmr	NS	DLL4
chr9:135116708-135116753	0.00135602	0.00461894	0.0598745	0.0141374	0.00461894	0.0589526	0.496178	0.00230947	0.0315248	UC_dmr	NS	NS	n/a
chr6:25279261-25279283	0.00437536	0.021102	0.125779	0.0338637	0.00820633	0.074884	0.496118	0.0117233	0.0753228	UC_dmr	NS	NS	CARMIL1
chr11:7535297-7535325	0.0744637	0.0150987	0.105478	0.28027	0.00696864	0.0656044	0.496117	0.0127758	0.0832991	UC_dmr	dNME_dmr	NS	PPFIBP2
chr7:79082258-79082304	0.359845	0.00114025	0.0434025	0.677437	0.00114025	0.0418616	0.496048	0.00114025	0.0276352	UC_dmr	dNME_dmr	dMML_dmr	MAGI2-AS3,MAGI2
chr2:236403321-236403370	0.288522	0.00353357	0.0491512	0.726989	0.00117786	0.0378099	0.496004	0.00117786	0.0242664	UC_dmr	dNME_dmr	dMML_dmr	AGAP1
chr16:89939421-89939448	0.04032	0.0341176	0.200073	0.193701	0.0235294	0.16875	0.495997	0.00705882	0.074218	UC_dmr	dNME_dmr	NS	TCF25
chr2:61293537-61293659	-0.00414994	0.246445	0.516365	-0.00313199	0.88981	1	0.495967	0.0308057	0.134854	UC_dmr	NS	NS	SANBR
chr16:23652608-23652650	0.00275449	0.00832342	0.0864625	0.0256339	0.0059453	0.077257	0.495923	0.0059453	0.0686683	UC_dmr	NS	NS	PALB2,DCTN5
chr21:42540514-42540541	0.0259469	0.456161	0.759562	0.115657	0.231043	0.560915	0.495891	0.0118483	0.0901643	UC_dmr	NS	NS	MIR3197,BACE2
chr19:38924182-38924240	0.0542136	0.257647	0.569574	0.156545	0.250588	0.588199	0.495865	0.0282353	0.161804	UC_dmr	NS	NS	RYR1
chr17:79431056-79431088	-0.301087	0.179122	0.481452	-0.235758	0.204033	0.533959	0.495845	0.410439	0.634435	NS	NS	NS	n/a
chr6:94129333-94129377	0.102854	0.0575793	0.2339	0.329424	0.0235018	0.136892	0.495833	0.0176263	0.0999558	UC_dmr	dNME_dmr	dMML_dmr	EPHA7
chr8:145690928-145691005	-0.0073155	0.00236686	0.041123	-0.0528547	0.00236686	0.0381213	0.495813	0.00118343	0.0241605	UC_dmr	NS	NS	CYHR1,KIFC2
chr5:175976211-175976246	-0.652588	0.00591716	0.0503843	0.0445344	0.775148	0.927986	0.495742	0.00591716	0.0407701	UC_dmr	NS	NS	n/a
chr7:97847580-97847623	-0.159445	0.0250329	0.147316	-0.351004	0.0250329	0.153781	0.495724	0.158103	0.412064	NS	dNME_dmr	dMML_dmr	n/a
chr5:79865674-79865704	0.160794	0.0177305	0.0928827	0.406254	0.0118203	0.0783866	0.495722	0.00472813	0.0357299	UC_dmr	dNME_dmr	dMML_dmr	ANKRD34B
chr6:30457685-30457771	0.0027674	0.178571	0.459649	0.0255227	0.107143	0.350424	0.495642	0.0535714	0.206255	NS	NS	NS	n/a
chr1:151118401-151118447	0.294928	0.00117371	0.0464813	0.585892	0.00117371	0.0399324	0.495514	0.00117371	0.0260815	UC_dmr	dNME_dmr	dMML_dmr	SEMA6C
chr1:36173831-36173878	0.100828	0.0647059	0.259723	0.309071	0.0294118	0.168042	0.495507	0.0317647	0.158001	UC_dmr	dNME_dmr	dMML_dmr	n/a
chr3:169898978-169899043	0.0023825	0.025522	0.16966	0.0220984	0.0150812	0.128347	0.495485	0.00580046	0.056643	UC_dmr	NS	NS	PHC3
chr16:79425536-79425574	-0.331245	0.00229621	0.0510095	-0.669234	0.00229621	0.0532084	0.495482	0.010333	0.0942908	UC_dmr	dNME_dmr	dMML_dmr	n/a
chr6:41515002-41515073	0.00783334	0.0265589	0.146389	0.0567625	0.0242494	0.137698	0.495461	0.0138568	0.0856628	UC_dmr	NS	NS	FOXP4
chr6:150040196-150040239	0.375116	0.056899	0.232535	-0.443823	0.119488	0.376891	0.495451	0.129445	0.348892	NS	NS	NS	LATS1
chr5:177631499-177631548	0.00537346	0.00952381	0.064825	0.0401146	0.00595238	0.0530766	0.495432	0.00357143	0.0298328	UC_dmr	NS	NS	HNRNPAB
chr10:71892538-71892584	0.0420141	0.134524	0.358538	0.164052	0.0630952	0.230379	0.495419	0.0119048	0.0713141	UC_dmr	NS	NS	AIFM2
chr5:72416553-72416598	0.0614923	0.0387324	0.153624	0.249153	0.0176056	0.0973322	0.495411	0.00821596	0.0509817	UC_dmr	dNME_dmr	NS	TMEM171
chr10:134599383-134599435	0.418417	0.016055	0.100595	0.545785	0.00917431	0.0706683	0.495403	0.00688073	0.0482144	UC_dmr	dNME_dmr	dMML_dmr	NKX6-2
chr17:1303419-1303476	0.00204902	0.00701754	0.0746176	0.0192556	0.00350877	0.0533511	0.495353	0.00233918	0.0323517	UC_dmr	NS	NS	YWHAE
chr14:101543953-101543985	-0.00344328	0.587879	0.825517	0.000654696	0.993939	1	0.495348	0.0363636	0.156174	UC_dmr	NS	NS	n/a
chr9:132459977-132460016	0.223266	0.0163934	0.110046	0.527533	0.00234192	0.0452849	0.49533	0.00234192	0.0315248	UC_dmr	dNME_dmr	dMML_dmr	n/a
chr14:38061037-38061076	0.38134	0.00576701	0.0592841	0.63833	0.00230681	0.0372798	0.495308	0.00230681	0.0264262	UC_dmr	dNME_dmr	dMML_dmr	n/a
chr5:177541070-177541119	0.0307256	0.0141677	0.0803566	0.159174	0.00826446	0.0624514	0.495282	0.00708383	0.045519	UC_dmr	dNME_dmr	NS	N4BP3
chr22:25348250-25348337	0.0417902	0.0199765	0.143318	0.212474	0.0188014	0.146257	0.495225	0.00940071	0.0761657	UC_dmr	dNME_dmr	NS	n/a
chr5:72743965-72744007	0.0465905	0.00698487	0.0548412	0.227708	0.00465658	0.0468726	0.495221	0.00698487	0.045519	UC_dmr	dNME_dmr	NS	n/a
chr16:4852563-4852605	0.00673466	0.00462963	0.0684742	0.0500516	0.00462963	0.0688705	0.495192	0.00347222	0.0508236	UC_dmr	NS	NS	ROGDI
chr11:536952-537001	0.0313384	0.00712589	0.0686414	0.173794	0.00475059	0.0547337	0.495183	0.0023753	0.0289785	UC_dmr	dNME_dmr	NS	HRAS,LRRC56
chr21:42879995-42880090	0.441742	0.00117925	0.0495692	0.7236	0.00117925	0.0460241	0.495084	0.00117925	0.0337108	UC_dmr	dNME_dmr	dMML_dmr	n/a
chr3:44727104-44727162	0.0942165	0.0173812	0.139262	0.300055	0.0162225	0.132939	0.495082	0.00463499	0.0486398	UC_dmr	dNME_dmr	NS	n/a
chr12:39836347-39836413	0.110526	0.00238663	0.0583161	0.439009	0.00119332	0.0405317	0.49503	0.00119332	0.0302501	UC_dmr	dNME_dmr	dMML_dmr	KIF21A
chr12:53359203-53359253	0.642149	0.00117233	0.056875	0.276508	0.0621336	0.25478	0.495028	0.00117233	0.0302501	UC_dmr	NS	NS	n/a
chr17:80275019-80275056	-0.483977	0.00116009	0.0439589	-0.393254	0.00928074	0.0913949	0.495014	0.00116009	0.0278607	UC_dmr	dNME_dmr	dMML_dmr	CD7
chr1:32714121-32714164	0.544489	0.0035503	0.0527129	0.481421	0.00118343	0.0399324	0.495002	0.00118343	0.0260815	UC_dmr	dNME_dmr	dMML_dmr	FAM167B
chr6:149068990-149069039	0.0197583	0.00235018	0.0478077	0.109073	0.00117509	0.043707	0.494966	0.00235018	0.0290868	UC_dmr	dNME_dmr	NS	UST
chr10:23480698-23480730	0.374435	0.00814901	0.0697554	0.49736	0.00814901	0.0649201	0.494936	0.00465658	0.0379733	UC_dmr	dNME_dmr	dMML_dmr	PTF1A
chr5:141257998-141258046	0.0175784	0.00469484	0.0448799	0.0934669	0.00938967	0.0679544	0.494935	0.00352113	0.0298328	UC_dmr	NS	NS	PCDH1
chr1:12226815-12226851	0.603694	0.00348432	0.0527129	0.224457	0.275261	0.603941	0.494932	0.00464576	0.0443823	UC_dmr	NS	NS	TNFRSF1B
chr8:25902884-25902923	0.175424	0.075406	0.269352	0.32359	0.0116009	0.0869731	0.49493	0.0197216	0.10659	UC_dmr	dNME_dmr	dMML_dmr	EBF2
chr3:62860690-62860739	0.310218	0.0115207	0.110595	0.565797	0.00921659	0.0953178	0.494914	0.0322581	0.168046	UC_dmr	dNME_dmr	dMML_dmr	CADPS
chr7:131241378-131241425	0.00294708	0.0199531	0.128643	0.0245512	0.00704225	0.0721261	0.494895	0.00586854	0.0522438	UC_dmr	NS	NS	PODXL
chr11:101981060-101981100	0.0165784	0.0726846	0.264968	0.0868506	0.0515826	0.226835	0.494867	0.017585	0.100547	UC_dmr	NS	NS	YAP1
chr8:110986260-110986304	0.414079	0.0011976	0.0408125	0.689909	0.0011976	0.0349015	0.494863	0.0011976	0.0241605	UC_dmr	dNME_dmr	dMML_dmr	KCNV1
chr6:10404815-10404860	0.0301084	0.0350877	0.17375	0.153302	0.0245614	0.138772	0.494651	0.0187135	0.103525	UC_dmr	dNME_dmr	NS	n/a
chr7:150942490-150942530	0.0545203	0.00951249	0.0852498	0.23666	0.00475624	0.0590949	0.49462	0.00237812	0.0315566	UC_dmr	dNME_dmr	NS	n/a
chr6:6009151-6009199	0.0190506	0.0441347	0.203058	0.11212	0.0452962	0.203923	0.494601	0.0313589	0.144047	UC_dmr	NS	NS	NRN1
chr1:23038044-23038093	0.197608	0.00230947	0.0467995	0.524868	0.00115473	0.0399324	0.494582	0.00115473	0.0260815	UC_dmr	dNME_dmr	dMML_dmr	EPHB2
chr22:48885478-48885535	0.257398	0.00814901	0.0837589	0.602163	0.00349243	0.0539605	0.494507	0.00232829	0.0329683	UC_dmr	dNME_dmr	dMML_dmr	TAFA5
chr16:51189291-51189347	0.329507	0.00230415	0.0510095	0.68753	0.00115207	0.052152	0.494486	0.00115207	0.0362902	UC_dmr	dNME_dmr	dMML_dmr	n/a
chr10:120101582-120101624	0.000823825	0.507784	0.752705	0.00978797	0.323353	0.613706	0.494468	0.00359281	0.0327154	UC_dmr	NS	NS	FAM204A
chr13:99739899-99739954	0.180164	0.155172	0.403739	0.241925	0.0977011	0.32525	0.494396	0.109195	0.30948	NS	NS	NS	DOCK9
chr8:101571739-101571780	0.00117853	0.0106635	0.0803466	0.0123532	0.00236967	0.0381213	0.494376	0.00236967	0.0283752	UC_dmr	NS	NS	ANKRD46
chr15:66996152-66996201	-0.000692028	0.903529	1	0.00122102	0.964706	1	0.494371	0.00235294	0.0262955	UC_dmr	NS	NS	SMAD6
chr5:143584957-143585007	0.0158461	0.911032	1	0.372054	0.0189798	0.101395	0.494361	0.151839	0.353162	NS	dNME_dmr	NS	n/a
chr7:150104720-150104744	0.0735773	0.149412	0.426145	-0.304532	0.0611765	0.266807	0.49436	0.0647059	0.247017	NS	NS	NS	n/a
chr22:50689629-50689701	0.00320281	0.00462428	0.0604454	0.0289028	0.00462428	0.0622444	0.494351	0.00231214	0.0329683	UC_dmr	NS	NS	HDAC10
chr19:18392517-18392565	0.00456171	0.0347222	0.18542	0.0237114	0.0104167	0.106986	0.49435	0.0185185	0.126446	UC_dmr	NS	NS	JUND,MIR3188
chr22:50747014-50747057	-0.367013	0.00598802	0.0696356	-0.634549	0.0131737	0.117426	0.494335	0.0107784	0.0841198	UC_dmr	dNME_dmr	dMML_dmr	PLXNB2
chr6:62996039-62996088	-0.0604989	0.00571429	0.0646083	-0.213347	0.00571429	0.0628301	0.49433	0.01	0.0684848	UC_dmr	dNME_dmr	NS	KHDRBS2
chr9:100616076-100616122	0.196395	0.00699301	0.0719459	0.560748	0.002331	0.0452849	0.494319	0.0011655	0.0268508	UC_dmr	dNME_dmr	dMML_dmr	FOXE1
chr1:31381425-31381468	0.00558288	0.0153121	0.111872	0.0427392	0.00942285	0.0850027	0.494305	0.00353357	0.0368436	UC_dmr	NS	NS	SDC3
chr9:129374858-129374908	0.21413	0.00589623	0.0658081	0.600046	0.00117925	0.0452849	0.494288	0.00117925	0.0268508	UC_dmr	dNME_dmr	dMML_dmr	LMX1B
chr9:140190260-140190304	0.00167255	0.682984	0.910215	0.0223354	0.412587	0.73644	0.494285	0.004662	0.0474338	UC_dmr	NS	NS	n/a
chr17:47633918-47633982	-0.0105224	0.00359281	0.0555499	-0.0743915	0.00359281	0.0533511	0.494284	0.0155689	0.103416	UC_dmr	NS	NS	n/a
chr2:11925153-11925187	0.497636	0.00478469	0.053991	-0.0314941	0.855263	0.995277	0.494184	0.0490431	0.185183	UC_dmr	NS	NS	n/a
chr8:145115607-145115678	-0.000703273	0.957547	1	0.00539556	0.826651	0.977832	0.494165	0.00117925	0.0241605	UC_dmr	NS	NS	OPLAH
chr17:27224147-27224166	0.0135204	0.00943396	0.087218	0.0980671	0.00235849	0.0463911	0.494163	0.00471698	0.0481618	UC_dmr	NS	NS	FLOT2
chr1:155146683-155146785	0.231557	0.0583333	0.24609	0.392304	0.00238095	0.0445222	0.494161	0.00238095	0.0294634	UC_dmr	dNME_dmr	dMML_dmr	TRIM46,KRTCAP2
chr5:2740418-2740440	0.351047	0.024619	0.112751	0.184495	0.298945	0.578355	0.494136	0.0164127	0.080743	UC_dmr	NS	NS	n/a
chr2:17721538-17721581	0.106544	0.00930233	0.0739866	0.366403	0.00813953	0.0676341	0.494084	0.00465116	0.0389281	UC_dmr	dNME_dmr	dMML_dmr	VSNL1
chr19:55574489-55574569	0.0581898	0.0918728	0.325939	0.20234	0.0341578	0.209696	0.494075	0.00588928	0.0613751	UC_dmr	NS	NS	n/a
chr19:16553535-16553557	-0.298665	0.0408401	0.20453	0.265987	0.126021	0.420909	0.494065	0.00466744	0.0541842	UC_dmr	NS	NS	n/a
chr13:100632738-100632813	0.499042	0.00358852	0.0433082	0.62962	0.00119617	0.0355662	0.494056	0.00119617	0.0228813	UC_dmr	dNME_dmr	dMML_dmr	ZIC2
chr4:174430093-174430167	-0.0523611	0.198565	0.463034	-0.146687	0.330144	0.626327	0.494052	0.0143541	0.0835671	UC_dmr	NS	NS	n/a
chr6:130341088-130341133	0.00245494	0.00689655	0.0705071	0.023054	0.00574713	0.0628301	0.494	0.00344828	0.0351926	UC_dmr	NS	NS	L3MBTL3
chr17:77773172-77773199	0.142057	0.0164319	0.119511	0.439555	0.00821596	0.0839071	0.49393	0.00821596	0.0696952	UC_dmr	dNME_dmr	dMML_dmr	n/a
chr11:8041046-8041086	0.391354	0.00233645	0.0497498	0.754387	0.00233645	0.0406527	0.493919	0.00233645	0.0289785	UC_dmr	dNME_dmr	dMML_dmr	TUB
chr2:154728893-154728921	0.296796	0.00471698	0.053991	0.583544	0.00235849	0.0391609	0.493915	0.00117925	0.0242664	UC_dmr	dNME_dmr	dMML_dmr	GALNT13
chr18:72924131-72924212	0.00126129	0.0377358	0.158613	0.013746	0.0129717	0.082608	0.493913	0.00235849	0.0259851	UC_dmr	NS	NS	TSHZ1
chr12:124780788-124780822	0.618767	0.00117925	0.056875	0.423575	0.0212264	0.132862	0.49391	0.00117925	0.0302501	UC_dmr	dNME_dmr	dMML_dmr	n/a
chr10:124896841-124896879	0.17394	0.0347305	0.15983	0.407114	0.0203593	0.112246	0.493863	0.039521	0.162117	UC_dmr	dNME_dmr	dMML_dmr	HMX3
chr7:33944384-33944435	0.0493604	0.103081	0.342766	0.192626	0.007109	0.0721261	0.493848	0.0035545	0.0376059	UC_dmr	dNME_dmr	NS	BMPER
chr17:79903953-79903985	0.079186	0.244656	0.561755	-0.0859471	0.498812	0.801033	0.493836	0.451306	0.650258	NS	NS	NS	MYADML2
chr1:228296829-228296911	0.00114507	0.045614	0.21383	0.0128584	0.019883	0.132022	0.493822	0.00116959	0.0260815	UC_dmr	NS	NS	MRPL55
chr20:3766806-3766849	0.541319	0.00232288	0.0415311	-0.0195025	0.894309	0.997696	0.493821	0.018583	0.101554	UC_dmr	NS	NS	CENPB,CDC25B
chr18:77156879-77156920	0.534803	0.00118064	0.0394062	-0.0463903	0.798111	0.954056	0.493807	0.00354191	0.0305971	UC_dmr	NS	NS	NFATC1
chr12:8025752-8025771	0.598718	0.0042796	0.0679104	0.110642	0.621969	0.876983	0.493702	0.021398	0.118984	UC_dmr	NS	NS	n/a
chr9:96671414-96671448	0.29191	0.0143027	0.102539	0.558893	0.0011919	0.0452849	0.493634	0.0011919	0.0268508	UC_dmr	dNME_dmr	dMML_dmr	n/a
chr13:31020070-31020109	-0.189175	0.0149083	0.0923465	-0.347028	0.0183486	0.11049	0.493622	0.230505	0.456969	NS	dNME_dmr	dMML_dmr	n/a
chr10:64134280-64134391	0.0435066	0.0118906	0.0847822	0.217642	0.00832342	0.0649201	0.493609	0.00118906	0.0239814	UC_dmr	dNME_dmr	NS	n/a
chr22:50453296-50453345	0.172158	0.00473373	0.0604454	0.525837	0.00118343	0.0486359	0.493589	0.00118343	0.0289239	UC_dmr	dNME_dmr	dMML_dmr	n/a
chr19:58281060-58281161	0.00127197	0.0176263	0.124493	0.0138629	0.00587544	0.075316	0.493566	0.00117509	0.0341378	UC_dmr	NS	NS	ZNF586
chr2:128165671-128165761	0.00139763	0.0472813	0.19478	0.0145351	0.0330969	0.156739	0.493554	0.0035461	0.0327436	UC_dmr	NS	NS	n/a
chr11:76757204-76757239	0.26289	0.0117371	0.0910632	0.587178	0.00352113	0.0469969	0.493471	0.00234742	0.0289785	UC_dmr	dNME_dmr	dMML_dmr	n/a
chr19:4543068-4543114	-0.563419	0.0011655	0.0443829	-0.393524	0.0128205	0.117543	0.493449	0.0011655	0.0341378	UC_dmr	dNME_dmr	dMML_dmr	n/a
chr4:187644839-187644894	0.411502	0.00118765	0.0388618	0.466375	0.00356295	0.0438247	0.493433	0.0023753	0.0270141	UC_dmr	dNME_dmr	dMML_dmr	n/a
chr2:145274429-145274492	0.0019832	0.0176056	0.106707	0.0188575	0.0140845	0.092823	0.493421	0.00234742	0.0266043	UC_dmr	NS	NS	n/a
chr17:40118621-40118758	0.00177693	0.00354191	0.0555499	0.01782	0.00354191	0.0533511	0.493409	0.00118064	0.0278607	UC_dmr	NS	NS	CNP
chr17:26698864-26698907	0.076193	0.0696056	0.276484	0.301653	0.0348028	0.202185	0.493296	0.0162413	0.106071	UC_dmr	NS	NS	VTN
chr19:19221392-19221433	0.674078	0.00348837	0.0521144	0.148646	0.172093	0.490568	0.49327	0.00232558	0.0372137	UC_dmr	NS	NS	n/a
chr9:136857731-136857801	0.00834519	0.0106762	0.0887451	0.0647969	0.00948992	0.0851874	0.493256	0.00474496	0.0474338	UC_dmr	NS	NS	VAV2
chr14:97685298-97685335	0.0718516	0.0269953	0.136639	0.279553	0.0176056	0.11473	0.493255	0.0105634	0.0685337	UC_dmr	dNME_dmr	NS	n/a
chr16:2265035-2265184	-0.00133355	0.651163	0.900583	-0.000957813	0.904651	1	0.493202	0.044186	0.229579	NS	NS	NS	PGP
chr10:95753388-95753419	0.460475	0.00118343	0.045149	0.583101	0.00118343	0.0361749	0.493197	0.00118343	0.0239814	UC_dmr	dNME_dmr	dMML_dmr	PLCE1
chr7:89874821-89874854	0.338784	0.00701754	0.0719686	0.527438	0.00350877	0.0518351	0.493155	0.0362573	0.175238	UC_dmr	dNME_dmr	dMML_dmr	CFAP69
chr19:51069527-51069554	0.141795	0.0282828	0.165345	0.397348	0.010101	0.104357	0.493138	0.00606061	0.0613751	UC_dmr	dNME_dmr	dMML_dmr	LRRC4B
chr5:34839313-34839440	0.176981	0.00938967	0.064825	0.467486	0.00352113	0.0413672	0.493123	0.00234742	0.0243671	UC_dmr	dNME_dmr	dMML_dmr	TTC23L
chr19:17889634-17889686	0.641267	0.00117647	0.0443829	-0.238782	0.04	0.228021	0.493118	0.00117647	0.0341378	UC_dmr	NS	NS	n/a
chr19:55598762-55598810	0.39964	0.00471143	0.05946	0.503167	0.0106007	0.106986	0.493055	0.00235571	0.0372137	UC_dmr	dNME_dmr	dMML_dmr	n/a
chr7:50343838-50343926	0.0034958	0.00825472	0.0789924	0.0279981	0.00825472	0.0794482	0.493035	0.00235849	0.0315566	UC_dmr	NS	NS	IKZF1
chr8:494336-494386	0.315319	0.00469484	0.0507674	0.618058	0.00117371	0.0349015	0.493034	0.00234742	0.0283752	UC_dmr	dNME_dmr	dMML_dmr	TDRP
chr11:64879385-64879427	0.0176983	0.111111	0.344027	0.0876783	0.0688406	0.268171	0.49303	0.0229469	0.120281	UC_dmr	NS	NS	TM7SF2
chr9:22441015-22441081	-0.0217312	0.257143	0.559361	0.124857	0.228571	0.552656	0.492983	0.142857	0.379496	NS	NS	NS	n/a
chr5:179653391-179653440	0.00138221	0.995354	1	-0.0510103	0.83043	0.962334	0.492971	0.891986	0.945559	NS	NS	NS	n/a
chr10:64575013-64575044	0.166094	0.00483092	0.0552232	0.470065	0.00241546	0.0390865	0.492966	0.00120773	0.0239814	UC_dmr	dNME_dmr	dMML_dmr	n/a
chr6:32164130-32164169	0.00433345	0.0140023	0.101971	0.0347925	0.0116686	0.0889085	0.492938	0.00350058	0.0351926	UC_dmr	NS	NS	n/a
chr1:2121376-2121419	0.0461052	0.817001	0.980075	-0.121143	0.415584	0.748036	0.492937	0.894923	0.95093	NS	NS	NS	n/a
chr2:232478705-232478771	0.00207384	0.00601685	0.0596016	0.0203226	0.00481348	0.0503525	0.492925	0.00120337	0.0242664	UC_dmr	NS	NS	n/a
chr4:1164962-1165011	0.618086	0.0059952	0.0588911	0.303516	0.0443645	0.197466	0.492902	0.0059952	0.045577	UC_dmr	dNME_dmr	dMML_dmr	n/a
chr17:35292200-35292248	0.273502	0.00117786	0.0439589	0.606361	0.00117786	0.0436202	0.492886	0.00117786	0.0278607	UC_dmr	dNME_dmr	dMML_dmr	n/a
chr22:44894190-44894290	0.0275891	0.165701	0.470446	0.11752	0.165701	0.486593	0.492821	0.0289687	0.163566	UC_dmr	NS	NS	RTL6
chr16:54965352-54965402	0.422844	0.00351288	0.0596772	0.592943	0.00234192	0.0532084	0.492777	0.00234192	0.0412175	UC_dmr	dNME_dmr	dMML_dmr	IRX5
chr1:26233104-26233197	0.0171947	0.0254925	0.150851	0.0558894	0.0173812	0.122638	0.492702	0.00926999	0.0708003	UC_dmr	NS	NS	MIR3917,STMN1
chr10:23481633-23481683	0.441257	0.00813953	0.0697554	0.540105	0.0104651	0.0754406	0.492701	0.0232558	0.11297	UC_dmr	dNME_dmr	dMML_dmr	PTF1A
chr19:16339700-16339738	0.170645	0.0952381	0.331922	-0.463545	0.0952381	0.363367	0.492684	0.238095	0.512798	NS	NS	NS	n/a
chr4:1400324-1400369	0.66522	0.00118483	0.0388618	0.0716098	0.686019	0.895719	0.492654	0.00118483	0.0224338	UC_dmr	NS	NS	n/a
chr8:26436284-26436322	0.320812	0.0285714	0.143852	0.566339	0.0114286	0.086562	0.492633	0.0114286	0.0741405	UC_dmr	dNME_dmr	dMML_dmr	n/a
chr17:46687841-46687977	0.25946	0.00118343	0.0439589	0.705082	0.00118343	0.0436202	0.492569	0.00118343	0.0278607	UC_dmr	dNME_dmr	dMML_dmr	HOXB7
chr20:42136370-42136419	0.107526	0.022619	0.124583	0.363856	0.0154762	0.104457	0.492549	0.0309524	0.144376	UC_dmr	dNME_dmr	dMML_dmr	L3MBTL1
chr13:114462096-114462143	0.00147726	0.00586166	0.0536521	0.0148749	0.00468933	0.0483149	0.492528	0.00117233	0.0228813	UC_dmr	NS	NS	TMEM255B
chr7:131012754-131012806	0.00197987	0.537747	0.812494	0.00557489	0.824623	0.974038	0.492513	0.0116144	0.081755	UC_dmr	NS	NS	n/a
chr5:1108551-1108590	-0.219091	0.0162413	0.0877822	-0.3992	0.0162413	0.0931479	0.492504	0.0150812	0.0771145	UC_dmr	dNME_dmr	dMML_dmr	n/a
chr18:21166778-21166935	0.000998199	0.00350877	0.0464371	0.0108971	0.00350877	0.0372324	0.49246	0.00350877	0.0305971	UC_dmr	NS	NS	NPC1
chr2:176982492-176982522	0.375654	0.0106509	0.079457	0.358369	0.0390533	0.174639	0.492452	0.0319527	0.138331	UC_dmr	dNME_dmr	dMML_dmr	HOXD10
chr3:147111501-147111533	0.394414	0.00346021	0.0601613	0.66804	0.00230681	0.047044	0.492423	0.00230681	0.0334837	UC_dmr	dNME_dmr	dMML_dmr	n/a
chr2:171571252-171571298	0.0461683	0.237647	0.505125	0.15601	0.0917647	0.294024	0.49241	0.0129412	0.0764346	UC_dmr	NS	NS	LINC01124,SP5
chr18:30351025-30351060	0.431535	0.00930233	0.070427	0.499994	0.00581395	0.0489639	0.492386	0.0418605	0.162721	UC_dmr	dNME_dmr	dMML_dmr	KLHL14
chr16:85646792-85646856	0.00154597	0.0116009	0.106526	0.0153487	0.0116009	0.113424	0.492347	0.00348028	0.0508236	UC_dmr	NS	NS	GSE1
chr19:45281058-45281140	0.691814	0.00237248	0.0443829	0.128068	0.370107	0.713599	0.492327	0.00237248	0.0372137	UC_dmr	NS	NS	CBLC
chr14:23771467-23771562	0.00171802	0.00117786	0.041037	0.0173216	0.00117786	0.0372798	0.492323	0.00117786	0.0232807	UC_dmr	NS	NS	PPP1R3E
chr12:50795178-50795221	0.00175465	0.00347222	0.0611554	0.0172392	0.00347222	0.0491953	0.492311	0.00347222	0.0390365	UC_dmr	NS	NS	LARP4
chr16:86541917-86541959	0.23702	0.0472779	0.242292	0.552613	0.00286533	0.0611907	0.492296	0.00286533	0.0482109	UC_dmr	dNME_dmr	dMML_dmr	FENDRR
chr14:37125718-37125768	0.355142	0.00471143	0.0532953	0.647471	0.00117786	0.0372798	0.492286	0.00117786	0.0232807	UC_dmr	dNME_dmr	dMML_dmr	PAX9
chr1:43148515-43148618	0.00235819	0.024447	0.147098	0.0195175	0.0139697	0.107122	0.492275	0.00349243	0.0368436	UC_dmr	NS	NS	YBX1
chr17:43974798-43974840	0.22268	0.00235849	0.0489973	0.538837	0.00117925	0.0436202	0.492253	0.0188679	0.115379	UC_dmr	dNME_dmr	dMML_dmr	n/a
chr17:56591006-56591020	0.163473	0.0107914	0.0942274	0.563205	0.00359712	0.0533511	0.492195	0.00239808	0.0323517	UC_dmr	dNME_dmr	dMML_dmr	n/a
chr1:17475885-17475922	0.596178	0.00235849	0.0467995	-0.297026	0.0601415	0.258133	0.492179	0.00353774	0.0368436	UC_dmr	NS	NS	n/a
chr3:64671566-64671608	0.158575	0.0705882	0.296214	0.379757	0.0329412	0.199449	0.492161	0.0317647	0.166434	UC_dmr	dNME_dmr	dMML_dmr	ADAMTS9-AS2,ADAMTS9
chr9:71736426-71736465	0.00636066	0.00468933	0.0598745	0.0505372	0.003517	0.0518719	0.492159	0.003517	0.0392815	UC_dmr	NS	NS	TJP2
chr6:2991333-2991375	-0.10184	0.161616	0.438215	-0.221075	0.133838	0.402763	0.492083	0.430556	0.628047	NS	NS	NS	n/a
chr12:122017127-122017162	0.00642386	0.0127907	0.102134	0.0476393	0.0116279	0.0915707	0.492071	0.0174419	0.105599	UC_dmr	NS	NS	KDM2B
chr19:55592085-55592125	0.0782978	0.0255814	0.154429	0.299802	0.0104651	0.106986	0.492021	0.00465116	0.0541842	UC_dmr	dNME_dmr	NS	n/a
chr2:46524910-46524958	0.0548181	0.00591716	0.0596016	0.264868	0.00591716	0.0564564	0.492018	0.00591716	0.0452176	UC_dmr	dNME_dmr	NS	EPAS1
chr19:13617466-13617513	0.183152	0.0140515	0.109133	0.481831	0.00351288	0.0584278	0.492008	0.00234192	0.0372137	UC_dmr	dNME_dmr	dMML_dmr	CACNA1A
chr2:209271638-209271664	0.462905	0.00587544	0.0596016	0.534055	0.00235018	0.0391609	0.491983	0.00117509	0.0242664	UC_dmr	dNME_dmr	dMML_dmr	n/a
chr6:3064047-3064092	0.00192377	0.0631579	0.24695	0.0189237	0.0374269	0.182099	0.491983	0.00233918	0.0290868	UC_dmr	NS	NS	RIPK1
chr19:36246780-36246816	0.506589	0.00120627	0.0443829	-0.497337	0.0193004	0.148579	0.491918	0.0120627	0.0965351	UC_dmr	dNME_dmr	dMML_dmr	HSPB6
chr22:39224357-39224384	-0.634408	0.0035503	0.0551003	-0.172332	0.319527	0.668304	0.491906	0.00473373	0.0472583	UC_dmr	NS	NS	n/a
chr18:67067946-67067996	0.557946	0.00116959	0.0394062	0.504277	0.00116959	0.0280967	0.491886	0.00116959	0.0227328	UC_dmr	dNME_dmr	dMML_dmr	DOK6
chr1:29449099-29449135	0.0895947	0.0275449	0.158317	0.32359	0.0107784	0.0913411	0.49187	0.00598802	0.0517025	UC_dmr	dNME_dmr	NS	TMEM200B
chr13:96705434-96705488	0.538526	0.00236686	0.0389879	0.537614	0.00473373	0.0483149	0.491841	0.00236686	0.0256795	UC_dmr	dNME_dmr	dMML_dmr	UGGT2
chr17:73975146-73975229	0.00197191	0.00364964	0.0556335	0.0195166	0.00364964	0.0536835	0.49184	0.00364964	0.0409379	UC_dmr	NS	NS	ACOX1
chr4:119757274-119757309	0.00472194	0.0153121	0.0961669	0.0383714	0.0117786	0.0868229	0.491833	0.0176678	0.0962074	UC_dmr	NS	NS	n/a
chr20:22565499-22565547	0.38716	0.002331	0.0415311	0.689206	0.0011655	0.0350489	0.491817	0.0011655	0.0250942	UC_dmr	dNME_dmr	dMML_dmr	FOXA2
chr1:70033278-70033337	0.00895812	0.455882	0.758607	0.0420238	0.541444	0.817743	0.491812	0.27139	0.540047	NS	NS	NS	LRRC7
chr17:81101449-81101495	-0.440809	0.0398126	0.201865	-0.19009	0.187354	0.513682	0.491781	0.230679	0.491831	NS	NS	NS	n/a
chr22:45665327-45665377	0.0510544	0.00819672	0.0837589	0.228067	0.00351288	0.0539605	0.491735	0.0140515	0.100303	UC_dmr	dNME_dmr	NS	n/a
chr16:21611021-21611068	0.00114093	0.00588235	0.0741074	0.0120754	0.00470588	0.0688705	0.491727	0.00117647	0.0362902	UC_dmr	NS	NS	METTL9
chr12:57940816-57940874	0.00109449	0.00469484	0.0679104	0.0117182	0.00469484	0.0568808	0.491708	0.00234742	0.0313253	UC_dmr	NS	NS	DCTN2
chr8:48091697-48091737	-0.332975	0.0337602	0.16101	0.107735	0.461001	0.76045	0.491664	0.0977881	0.296784	NS	NS	NS	n/a
chr15:75251581-75251623	0.00619365	0.720379	0.917367	0.0522404	0.439573	0.712349	0.491649	0.0402844	0.162823	UC_dmr	NS	NS	RPP25
chr11:20691735-20691765	0.0922941	0.0531792	0.221033	0.253636	0.0277457	0.150977	0.491645	0.128324	0.361927	NS	dNME_dmr	NS	NELL1
chr20:39316202-39316246	0.208778	0.0609319	0.226106	0.396144	0.0322581	0.166667	0.491625	0.101553	0.303464	NS	dNME_dmr	dMML_dmr	MAFB
chr19:52996475-52996578	0.534657	0.0285714	0.166138	0.0506128	0.714286	0.932689	0.491607	0.228571	0.503452	NS	NS	NS	n/a
chr14:103739718-103739764	0.478564	0.00238095	0.041037	0.736791	0.00119048	0.0372798	0.49158	0.00119048	0.0232807	UC_dmr	dNME_dmr	dMML_dmr	n/a
chr19:822266-822317	0.0375683	0.22807	0.53076	0.142641	0.155556	0.468137	0.491577	0.0105263	0.0895973	UC_dmr	NS	NS	PLPPR3
chr3:75707551-75707624	0.0964806	0.0840237	0.327064	0.324724	0.0544379	0.256023	0.49148	0.0260355	0.144617	UC_dmr	NS	NS	n/a
chr13:27295917-27296021	-0.245094	0.00705053	0.05856	-0.370005	0.0105758	0.0805721	0.491405	0.00352526	0.0317807	UC_dmr	dNME_dmr	dMML_dmr	n/a
chr16:86531212-86531243	0.119698	0.0423032	0.228197	0.33677	0.00352526	0.0611907	0.491401	0.00587544	0.0686683	UC_dmr	dNME_dmr	dMML_dmr	n/a
chr7:49813126-49813160	0.215329	0.00932401	0.0852498	0.510945	0.00932401	0.0864667	0.491374	0.020979	0.122422	UC_dmr	dNME_dmr	dMML_dmr	VWC2
chr17:36622966-36623010	-0.0124025	0.463615	0.77082	0.0936979	0.223005	0.553362	0.491368	0.0117371	0.0876448	UC_dmr	NS	NS	n/a
chr7:148802037-148802112	-0.451302	0.0118624	0.0951596	-0.049082	0.523132	0.808276	0.491357	0.0118624	0.0817574	UC_dmr	NS	NS	n/a
chr10:88853852-88853904	0.005424	0.0293083	0.14349	0.0413689	0.017585	0.102747	0.491344	0.014068	0.0803149	UC_dmr	NS	NS	GLUD1,SHLD2
chr17:79895154-79895293	0.0889167	0.0154211	0.115561	0.302391	0.00830368	0.0839071	0.491329	0.00118624	0.0278607	UC_dmr	dNME_dmr	NS	PYCR1
chr10:11059947-11059997	0.00152759	0.0650407	0.230557	0.0154599	0.0441347	0.183612	0.491313	0.00232288	0.0270162	UC_dmr	NS	NS	n/a
chr11:17373267-17373302	0.00436262	0.00702576	0.0686414	0.0373506	0.00702576	0.0656044	0.491308	0.00468384	0.0425104	UC_dmr	NS	NS	NCR3LG1
chr20:62573100-62573215	0.71214	0.00232558	0.0415311	0.174948	0.102326	0.342356	0.491294	0.00232558	0.0290674	UC_dmr	NS	NS	MIR1914,MIR647
chr15:32322193-32322288	0.0254257	0.0628707	0.220394	0.131806	0.0225386	0.118318	0.491259	0.0106762	0.0670949	UC_dmr	dNME_dmr	NS	CHRNA7
chr11:66234058-66234164	0.00461957	0.00813008	0.0751938	0.0311377	0.00696864	0.0656044	0.49123	0.00116144	0.0257759	UC_dmr	NS	NS	PELI3
chr7:98467115-98467129	0.211757	0.0336037	0.178139	0.429306	0.0393975	0.207915	0.491223	0.242178	0.504703	NS	NS	NS	TMEM130
chr7:73038515-73038560	0.461211	0.00350467	0.0564088	0.502767	0.00350467	0.0518351	0.491205	0.00700935	0.0584163	UC_dmr	dNME_dmr	dMML_dmr	MLXIPL
chr6:116421969-116422003	0.00432874	0.0175439	0.113845	0.0356596	0.0152047	0.103698	0.491192	0.00935673	0.0654718	UC_dmr	NS	NS	NT5DC1
chr6:35464795-35464864	0.0285057	0.030303	0.158164	0.140421	0.00815851	0.074884	0.491172	0.0034965	0.0351926	UC_dmr	dNME_dmr	NS	TEAD3
chr16:15876991-15877018	0.0535711	0.774383	0.952689	-0.291368	0.155112	0.490181	0.491161	0.877791	0.943656	NS	NS	NS	n/a
chr11:10562462-10562526	0.0011429	0.0035545	0.0520028	0.012144	0.0035545	0.0469969	0.491076	0.0035545	0.0352952	UC_dmr	NS	NS	RNF141,IRAG1-AS1
chr22:29703188-29703294	0.459946	0.00237812	0.0468114	0.727456	0.00237812	0.0486359	0.491053	0.00237812	0.0329683	UC_dmr	dNME_dmr	dMML_dmr	GAS2L1
chr10:101769483-101769532	0.00161342	0.0419162	0.179015	0.0158379	0.0251497	0.127382	0.491042	0.0011976	0.0239814	UC_dmr	NS	NS	DNMBP
chr18:72953379-72953428	0.100878	0.123384	0.346115	-0.203263	0.0998825	0.31344	0.491032	0.0329025	0.135542	UC_dmr	NS	NS	n/a
chr16:51184456-51184514	0.412658	0.00236128	0.0510095	0.643212	0.00118064	0.052152	0.491017	0.00118064	0.0362902	UC_dmr	dNME_dmr	dMML_dmr	SALL1
chr7:98990690-98990762	0.802189	0.00114943	0.0434025	0.158844	0.0448276	0.223909	0.490982	0.00114943	0.0276352	UC_dmr	NS	NS	n/a
chr16:691754-691838	0.00413837	0.00230415	0.0510095	0.0332024	0.00230415	0.0532084	0.490964	0.00115207	0.0362902	UC_dmr	NS	NS	MCRIP2
chr7:36007268-36007309	0.468466	0.00232288	0.0489672	-0.492905	0.018583	0.12929	0.490958	0.00464576	0.0456643	UC_dmr	dNME_dmr	dMML_dmr	n/a
chr11:67084834-67084919	0.00143266	0.0220674	0.131573	0.0146301	0.0174216	0.114098	0.490921	0.00464576	0.0425104	UC_dmr	NS	NS	LOC100130987
chr17:42201145-42201167	0.00564406	0.0105758	0.09401	0.0412547	0.00705053	0.0763677	0.490877	0.0117509	0.0876448	UC_dmr	NS	NS	HDAC5
chr12:108909089-108909137	0.00383128	0.00234742	0.0583161	0.0322444	0.00234742	0.0427006	0.490867	0.00234742	0.0313253	UC_dmr	NS	NS	FICD
chr1:10714094-10714136	0.087971	0.25814	0.577169	-0.149294	0.209302	0.529513	0.490859	0.0511628	0.213864	NS	NS	NS	n/a
chr10:131771062-131771104	0.228354	0.00822562	0.0697554	0.552175	0.00352526	0.0436206	0.490858	0.00352526	0.0327154	UC_dmr	dNME_dmr	dMML_dmr	n/a
chr5:87970579-87970618	0.00365392	0.935943	1	0.187788	0.187426	0.445032	0.490841	0.364176	0.57578	NS	NS	NS	n/a
chr17:37369413-37369459	0.0244144	0.923434	1	-0.399532	0.0614849	0.27709	0.490839	0.37471	0.610873	NS	NS	NS	n/a
chr3:54156064-54156162	0.273533	0.017316	0.139236	0.567449	0.004329	0.0630414	0.490833	0.0021645	0.0334837	UC_dmr	dNME_dmr	dMML_dmr	CACNA2D3
chr11:1330798-1330876	0.00124928	0.00462428	0.0580516	0.0131314	0.00462428	0.0547337	0.490831	0.00462428	0.0425104	UC_dmr	NS	NS	TOLLIP,TOLLIP-DT
chr16:86542393-86542440	0.295868	0.00467836	0.0684742	0.608024	0.00116959	0.052152	0.49082	0.00116959	0.0362902	UC_dmr	dNME_dmr	dMML_dmr	FENDRR,FOXF1
chr14:37050271-37050311	0.27676	0.0188457	0.108895	0.518354	0.00824499	0.0729462	0.4908	0.0106007	0.0685337	UC_dmr	dNME_dmr	dMML_dmr	NKX2-8
chr11:48002168-48002267	0.000218699	0.840802	0.987628	0.00693496	0.244104	0.55504	0.490785	0.00589623	0.0495598	UC_dmr	NS	NS	PTPRJ
chr5:11904454-11904497	0.205039	0.0260047	0.117226	0.460346	0.0177305	0.0974434	0.49078	0.00591017	0.0407701	UC_dmr	dNME_dmr	dMML_dmr	CTNND2
chr17:14206273-14206300	0.0519145	0.109091	0.359708	0.207751	0.0606061	0.274854	0.490738	0.121212	0.358808	NS	NS	NS	HS3ST3B1,MGC12916
chr20:57225181-57225226	0.00458969	0.0165877	0.103026	0.0356008	0.00592417	0.0587564	0.490713	0.00829384	0.0582231	UC_dmr	NS	NS	STX16
chr12:114840996-114841045	0.461348	0.0011919	0.056875	0.585263	0.0011919	0.0405317	0.4907	0.00476758	0.0461675	UC_dmr	dNME_dmr	dMML_dmr	n/a
chr8:21647071-21647116	0.134935	0.14408	0.399812	0.298343	0.0898716	0.308822	0.490687	0.166904	0.396912	NS	NS	NS	GFRA2
chr4:5709986-5710034	0.117975	0.00935673	0.0746345	0.373001	0.00233918	0.0365687	0.490666	0.00350877	0.0344607	UC_dmr	dNME_dmr	dMML_dmr	EVC2
chr10:5931372-5931444	0.00260435	0.0344009	0.158461	0.0220901	0.0213523	0.115173	0.490663	0.00237248	0.0270162	UC_dmr	NS	NS	FBH1,ANKRD16
chr5:140810805-140810847	0.435799	0.00234742	0.0345648	0.203983	0.245305	0.515433	0.490572	0.0434272	0.162008	UC_dmr	NS	NS	PCDHGA12
chr2:223726227-223726294	0.00256128	0.169811	0.424739	0.0222423	0.10967	0.33079	0.490475	0.00353774	0.0327436	UC_dmr	NS	NS	ACSL3
chr9:79633872-79633905	0.389532	0.0155689	0.107193	0.376538	0.0179641	0.122872	0.490466	0.0922156	0.299084	NS	dNME_dmr	dMML_dmr	FOXB2
chr4:1400858-1400888	0.412067	0.00579374	0.0588911	0.160778	0.418308	0.70676	0.490432	0.104287	0.303137	NS	NS	NS	n/a
chr11:63706113-63706172	0.00149805	0.0612485	0.239122	0.0145416	0.0435807	0.203481	0.490422	0.00235571	0.0289785	UC_dmr	NS	NS	NAA40
chr2:88469792-88469840	0.298346	0.0223005	0.121406	0.481101	0.0199531	0.112891	0.490391	0.0129108	0.0764346	UC_dmr	dNME_dmr	dMML_dmr	THNSL2
chr8:91013548-91013664	0.00170798	0.00834327	0.068273	0.0173078	0.00595948	0.0563234	0.490323	0.00238379	0.0283752	UC_dmr	NS	NS	DECR1
chr10:119303195-119303213	0.368771	0.00353774	0.0499988	0.356969	0.00707547	0.059619	0.490259	0.0294811	0.132492	UC_dmr	dNME_dmr	dMML_dmr	EMX2,EMX2OS
chr2:50573480-50573494	0.286732	0.00472255	0.053991	0.546963	0.00236128	0.0391609	0.490257	0.00354191	0.0327436	UC_dmr	dNME_dmr	dMML_dmr	n/a
chr10:33294676-33294757	-0.0994077	0.0141176	0.0931551	-0.129501	0.0517647	0.203146	0.490252	0.0894118	0.264255	NS	NS	NS	n/a
chr20:19990477-19990484	0.35603	0.00706714	0.0636485	-0.398174	0.0400471	0.191385	0.49024	0.0129564	0.0798592	UC_dmr	dNME_dmr	dMML_dmr	n/a
chr16:89472883-89472922	-0.301981	0.0259128	0.167727	0.164107	0.240283	0.598157	0.490188	0.0117786	0.100857	UC_dmr	NS	NS	n/a
chr14:77648491-77648618	0.0510814	0.0058548	0.0592841	0.237059	0.00351288	0.0452773	0.490172	0.00117096	0.0232807	UC_dmr	dNME_dmr	NS	TMEM63C
chr2:5831675-5831722	0.513338	0.00348837	0.0491512	0.407834	0.0325581	0.155438	0.490158	0.0302326	0.133159	UC_dmr	dNME_dmr	dMML_dmr	SOX11
chr10:128993669-128993713	0.199909	0.00914286	0.0754437	0.50389	0.00685714	0.059619	0.490079	0.00685714	0.0482144	UC_dmr	dNME_dmr	dMML_dmr	INSYN2A
chr20:56285655-56285713	0.0626353	0.0547786	0.214352	0.261975	0.0221445	0.131034	0.490075	0.004662	0.0422941	UC_dmr	dNME_dmr	NS	PMEPA1
chr10:15139785-15139833	0.00416009	0.0245614	0.128872	0.0337131	0.0210526	0.114548	0.490066	0.0140351	0.080311	UC_dmr	NS	NS	RPP38,RPP38-DT
chr20:821992-822040	0.463641	0.00697674	0.0636485	0.416542	0.0232558	0.135775	0.49006	0.0418605	0.179024	UC_dmr	dNME_dmr	dMML_dmr	n/a
chr11:115374136-115374183	0.167174	0.0295159	0.157248	0.445807	0.00472255	0.0547337	0.49003	0.00236128	0.0289785	UC_dmr	dNME_dmr	dMML_dmr	CADM1
chr7:632871-632915	-0.416161	0.0283353	0.159562	-0.358834	0.138135	0.421547	0.489954	0.0637544	0.244975	NS	NS	NS	n/a
chr1:186344297-186344343	0.00305358	0.00232288	0.0467995	0.0268466	0.00232288	0.0445222	0.489911	0.00348432	0.0368436	UC_dmr	NS	NS	TPR,ODR4
chr8:70746793-70746851	0.00782458	0.0382831	0.173252	0.056171	0.0232019	0.131115	0.48991	0.0174014	0.0998803	UC_dmr	NS	NS	SLCO5A1
chr16:31712034-31712112	0.00647472	0.024735	0.164059	0.0494626	0.0188457	0.146491	0.489909	0.024735	0.161457	UC_dmr	NS	NS	CLUHP3
chr11:118781354-118781389	0.0212595	1	1	-0.126217	0.0647821	0.26015	0.489873	0.381625	0.610997	NS	NS	NS	MIR4492,BCL9L
chr15:44486835-44486882	0.153467	0.0011919	0.0357341	0.46941	0.0011919	0.0296731	0.489799	0.0011919	0.0213647	UC_dmr	dNME_dmr	dMML_dmr	FRMD5
chr4:178528259-178528305	0.0352181	0.691142	0.888486	0.0638987	0.701632	0.905129	0.489797	0.516317	0.682806	NS	NS	NS	n/a
chr8:119124114-119124168	0.0527145	0.0701956	0.256439	0.224119	0.0494822	0.211568	0.489782	0.00460299	0.0411371	UC_dmr	NS	NS	EXT1
chr19:39881526-39881572	0.00147026	0.097254	0.336119	0.015071	0.0514874	0.260552	0.489771	0.00228833	0.0372137	UC_dmr	NS	NS	PAF1,MED29
chr7:49815286-49815334	0.109987	0.022093	0.135579	0.356832	0.0162791	0.118421	0.489706	0.0104651	0.07605	UC_dmr	dNME_dmr	dMML_dmr	n/a
chr17:28565592-28565638	0.694438	0.00116686	0.0439589	0.121066	0.403734	0.745531	0.489705	0.00116686	0.0278607	UC_dmr	NS	NS	n/a
chr16:90113863-90113893	0.128923	0.202103	0.546916	0.238882	0.0852804	0.35154	0.489687	0.0700935	0.293841	NS	NS	NS	URAHP
chr7:27209790-27209898	0.306518	0.0131422	0.0988966	0.595588	0.00238949	0.0457903	0.489675	0.00238949	0.0315566	UC_dmr	dNME_dmr	dMML_dmr	HOXA10-AS,MIR196B
chr19:3961028-3961077	0.106564	0.0954654	0.332181	-0.194043	0.122912	0.415227	0.489648	0.0513126	0.229495	NS	NS	NS	MIR637
chr4:114900975-114901050	0.0939594	0.057783	0.226001	0.333584	0.0318396	0.16147	0.489634	0.00471698	0.040153	UC_dmr	dNME_dmr	NS	ARSJ
chr12:104581486-104581528	0.091244	0.221827	0.526431	-0.180969	0.190985	0.508004	0.48962	0.0308422	0.151239	UC_dmr	NS	NS	n/a
chr6:29601013-29601059	0.028275	0.176056	0.456745	0.13241	0.118545	0.375751	0.489608	0.0211268	0.112081	UC_dmr	NS	NS	n/a
chr18:12658247-12658296	0.0281639	0.0164319	0.0946116	0.155398	0.0105634	0.0736995	0.489602	0.0164319	0.0836613	UC_dmr	dNME_dmr	NS	SPIRE1,PSMG2
chr9:133972404-133972448	0.411047	0.00118483	0.0494024	0.575037	0.00118483	0.0452849	0.489562	0.00118483	0.0268508	UC_dmr	dNME_dmr	dMML_dmr	AIF1L
chr5:139525949-139525991	0.256528	0.0129564	0.0763016	0.414072	0.0212014	0.109318	0.489515	0.024735	0.109353	UC_dmr	dNME_dmr	dMML_dmr	n/a
chr17:75954895-75955020	0.0130279	0.382701	0.708642	0.0775438	0.201422	0.531217	0.489501	0.0035545	0.0407018	UC_dmr	NS	NS	n/a
chr9:34989516-34989605	0.00554356	0.428241	0.738466	0.0392519	0.291667	0.630252	0.489497	0.0243056	0.128796	UC_dmr	NS	NS	DNAJB5
chr18:52626538-52626597	0.497856	0.00236967	0.0396921	0.617425	0.00118483	0.0280967	0.489489	0.00118483	0.0227328	UC_dmr	dNME_dmr	dMML_dmr	CCDC68
chr15:31775886-31775986	0.636517	0.00118064	0.0357341	0.614885	0.00118064	0.0296731	0.489473	0.00118064	0.0213647	UC_dmr	dNME_dmr	dMML_dmr	n/a
chr22:29601936-29601965	-0.00140198	0.871158	1	0.0156964	0.731678	0.941382	0.489469	0.00236407	0.0329683	UC_dmr	NS	NS	EMID1
chr5:178487516-178487606	0.247838	0.0202622	0.100414	0.552028	0.00238379	0.0353285	0.489468	0.0011919	0.021312	UC_dmr	dNME_dmr	dMML_dmr	ZNF354C
chr14:24520956-24521047	0.0141933	0.0227001	0.120962	0.0892781	0.0119474	0.0930402	0.489466	0.00119474	0.0232807	UC_dmr	NS	NS	CARMIL3
chr15:67357815-67357862	0.00585136	0.00118064	0.0357341	0.0448839	0.00118064	0.0296731	0.489454	0.00118064	0.0213647	UC_dmr	NS	NS	SMAD3
chr1:25466975-25467014	-0.213374	0.00236967	0.0467995	-0.635785	0.00236967	0.0445222	0.48942	0.00236967	0.0294634	UC_dmr	dNME_dmr	dMML_dmr	n/a
chr7:97362601-97362705	0.402884	0.0023753	0.0489672	0.625294	0.00118765	0.0418616	0.489419	0.0023753	0.0315566	UC_dmr	dNME_dmr	dMML_dmr	TAC1
chr3:57994984-57995035	0.219119	0.0313589	0.190198	0.32215	0.0243902	0.168044	0.489415	0.124274	0.366507	NS	dNME_dmr	dMML_dmr	FLNB
chr3:194980351-194980400	-0.204754	0.00586166	0.0755823	-0.361395	0.007034	0.0803001	0.489412	0.0855803	0.297466	NS	dNME_dmr	dMML_dmr	n/a
chr15:27017906-27017948	0.2278	0.00237812	0.0402023	0.654601	0.00237812	0.0340949	0.489357	0.00237812	0.0262955	UC_dmr	dNME_dmr	dMML_dmr	n/a
chr18:31158883-31158911	0.320427	0.0404762	0.165752	0.348999	0.0559524	0.214674	0.489332	0.0535714	0.193343	UC_dmr	NS	NS	ASXL3
chr9:110250497-110250547	0.348338	0.00586166	0.0658081	0.601125	0.00234467	0.0452849	0.489325	0.0187573	0.108881	UC_dmr	dNME_dmr	dMML_dmr	KLF4
chr11:12695497-12695505	0.341833	0.004662	0.0580516	0.703961	0.0034965	0.0469969	0.489323	0.002331	0.0289785	UC_dmr	dNME_dmr	dMML_dmr	TEAD1
chr2:235861462-235861512	0.354318	0.00950119	0.0739866	0.631483	0.00118765	0.0378099	0.489322	0.0023753	0.0266043	UC_dmr	dNME_dmr	dMML_dmr	SH3BP4
chr8:70947044-70947090	0.230222	0.0165877	0.103113	0.531127	0.00118483	0.0349015	0.489313	0.00118483	0.0241605	UC_dmr	dNME_dmr	dMML_dmr	n/a
chr1:169637313-169637344	-0.0303763	0.794192	0.965896	0.167597	0.405303	0.740592	0.489282	0.762626	0.857074	NS	NS	NS	n/a
chr11:63766403-63766430	0.673404	0.00115473	0.0497498	-0.384634	0.00115473	0.0406527	0.489277	0.00115473	0.0257759	UC_dmr	dNME_dmr	dMML_dmr	n/a
chr10:118896556-118896610	0.184159	0.0104773	0.0803261	0.518906	0.00349243	0.0436206	0.489269	0.0139697	0.0802144	UC_dmr	dNME_dmr	dMML_dmr	VAX1
chr3:184280187-184280221	0.0918508	0.254545	0.575876	0.273833	0.254545	0.570459	0.489267	0.0545455	0.229826	NS	NS	NS	EPHB3
chr22:50354168-50354217	-0.00331993	0.401891	0.735509	-0.0018993	0.940898	1	0.489261	0.00827423	0.0695194	UC_dmr	NS	NS	PIM3
chr9:126774914-126774959	0.286901	0.0170843	0.112856	0.511879	0.00797267	0.0789171	0.489256	0.0102506	0.0754604	UC_dmr	dNME_dmr	dMML_dmr	LHX2
chr3:3841057-3841105	-0.00160831	0.938462	1	-0.0530391	0.0284024	0.183376	0.489202	0.0118343	0.0894811	UC_dmr	NS	NS	LRRN1
chr7:48075186-48075239	0.0459425	0.0117371	0.0951596	0.217937	0.00586854	0.0662273	0.489176	0.00117371	0.0276352	UC_dmr	dNME_dmr	NS	C7orf57
chr1:33722623-33722659	0.00215394	0.00350467	0.0527129	0.0199335	0.00350467	0.0513499	0.4891	0.00350467	0.0368436	UC_dmr	NS	NS	ZNF362
chr5:141016453-141016534	0.00215224	0.00463499	0.0448799	0.0205545	0.00463499	0.0468726	0.489092	0.00347625	0.0298328	UC_dmr	NS	NS	HDAC3,RELL2
chr3:126701503-126701596	0.0353337	0.00234192	0.0525711	0.183146	0.00234192	0.047044	0.489089	0.00234192	0.0334837	UC_dmr	dNME_dmr	NS	n/a
chr9:139522895-139522942	-0.12252	0.00232829	0.0494024	-0.411711	0.00232829	0.0452849	0.489064	0.0291036	0.146135	UC_dmr	dNME_dmr	dMML_dmr	n/a
chr6:168228463-168228514	0.0570248	0.0515152	0.221339	0.220868	0.0606061	0.245391	0.489019	0.0484848	0.193085	UC_dmr	NS	NS	AFDN-DT,AFDN
chr13:53421200-53421249	0.613871	0.00232829	0.0389879	0.389521	0.0232829	0.130314	0.489003	0.00349243	0.0317807	UC_dmr	dNME_dmr	dMML_dmr	PCDH8
chr15:91500451-91500492	0.52531	0.00236128	0.0402023	-0.467265	0.00236128	0.0340949	0.488989	0.00236128	0.0262955	UC_dmr	dNME_dmr	dMML_dmr	n/a
chr6:30523304-30523350	0.104896	0.426918	0.724084	0.198935	0.127352	0.390808	0.488968	0.00868307	0.0623966	UC_dmr	NS	NS	n/a
chr20:62272907-62272984	-0.11287	0.0264672	0.138174	-0.300877	0.0460299	0.208661	0.488967	0.0379747	0.167327	UC_dmr	NS	NS	n/a
chr7:1499380-1499477	0.000592669	0.722416	0.930765	0.00853112	0.440186	0.754365	0.488957	0.0058072	0.0522438	UC_dmr	NS	NS	MICALL2
chr17:74864634-74864669	0.0110972	0.00463499	0.060095	0.0761227	0.00347625	0.0533511	0.488839	0.0023175	0.0323517	UC_dmr	NS	NS	MGAT5B
chr5:157078903-157078952	0.569956	0.00235294	0.0345648	0.399024	0.00235294	0.0353285	0.488828	0.00117647	0.021312	UC_dmr	dNME_dmr	dMML_dmr	n/a
chr17:2300399-2300475	-0.114511	0.0570125	0.248459	-0.307212	0.0570125	0.265835	0.48882	0.125428	0.362743	NS	NS	NS	n/a
chr22:38302591-38302658	0.00211146	0.0154211	0.120353	0.0198607	0.0059312	0.0692399	0.488773	0.00474496	0.0472583	UC_dmr	NS	NS	MICALL1
chr2:149632855-149632919	0.27388	0.0185185	0.109882	0.510005	0.00347222	0.044067	0.488745	0.00231481	0.0266043	UC_dmr	dNME_dmr	dMML_dmr	KIF5C
chr6:36807161-36807211	0.117617	0.0461361	0.207911	0.350853	0.0242215	0.137698	0.488744	0.00576701	0.0480595	UC_dmr	dNME_dmr	dMML_dmr	CPNE5
chr1:68697254-68697303	0.089559	0.0862471	0.305843	0.312553	0.037296	0.194579	0.488684	0.0104895	0.0765989	UC_dmr	dNME_dmr	NS	WLS
chr8:139509523-139509571	0.506168	0.00350058	0.0461069	0.523955	0.00350058	0.0439405	0.488648	0.00933489	0.0634315	UC_dmr	dNME_dmr	dMML_dmr	FAM135B
chr9:103114790-103114883	0.00502434	0.257143	0.559361	0.0413897	0.142857	0.428654	0.488639	0.0857143	0.285094	NS	NS	NS	TEX10
chr17:76120899-76120992	-0.329975	0.00116414	0.0439589	-0.517863	0.00232829	0.0463911	0.488638	0.00349243	0.0407018	UC_dmr	dNME_dmr	dMML_dmr	n/a
chr12:76478503-76478538	0.00403143	0.0138568	0.105619	0.0325784	0.00577367	0.0630303	0.488619	0.00923788	0.071434	UC_dmr	NS	NS	NAP1L1
chr19:8578847-8578913	0.00270918	0.0665111	0.265892	0.0177894	0.0245041	0.170256	0.488577	0.00466744	0.0541842	UC_dmr	NS	NS	ZNF414
chr1:165910663-165910708	0.0807567	0.319953	0.64827	-0.130153	0.331759	0.668065	0.48854	0.0590319	0.233167	NS	NS	NS	n/a
chr6:138483354-138483399	0.0324227	0.169213	0.447799	0.152951	0.0540541	0.230754	0.488536	0.0152761	0.090935	UC_dmr	NS	NS	ARFGEF3
chr10:124133952-124134137	0.00161692	0.0386007	0.170253	0.0156283	0.0325694	0.149805	0.488506	0.00603136	0.0433372	UC_dmr	NS	NS	PLEKHA1
chr10:134000422-134000487	0.596592	0.00352113	0.0499988	0.419172	0.00117371	0.0361749	0.488431	0.00117371	0.0239814	UC_dmr	dNME_dmr	dMML_dmr	DPYSL4
chr18:57636869-57636912	0.614566	0.00115473	0.0394062	-0.310984	0.017321	0.100336	0.48834	0.00115473	0.0227328	UC_dmr	dNME_dmr	dMML_dmr	n/a
chr11:101454055-101454103	0.304531	0.0282353	0.153072	0.42014	0.00941176	0.0784445	0.488339	0.0447059	0.189814	UC_dmr	dNME_dmr	dMML_dmr	TRPC6
chr11:65729474-65729563	0.00076691	0.00356295	0.0520028	0.00879946	0.00356295	0.0469969	0.488334	0.00118765	0.0257759	UC_dmr	NS	NS	SART1
chr9:140347493-140347540	0.138682	0.00473934	0.0598745	-0.297	0.00592417	0.0656713	0.488288	0.0367299	0.171384	UC_dmr	dNME_dmr	dMML_dmr	n/a
chr16:54611663-54611707	0.249774	0.230159	0.573029	0.0470573	0.801587	0.975138	0.488267	0.857143	0.931513	NS	NS	NS	n/a
chr10:73487205-73487334	0.0275078	0.435065	0.711873	0.0883031	0.339827	0.632212	0.488245	0.0692641	0.227292	NS	NS	NS	n/a
chr17:40700559-40700604	0.624765	0.0011976	0.0439589	0.1122	0.371257	0.720701	0.488213	0.0371257	0.179807	UC_dmr	NS	NS	n/a
chr9:32955754-32955790	0.393947	0.00237248	0.0494024	-0.613503	0.00118624	0.0452849	0.488124	0.0177936	0.105627	UC_dmr	dNME_dmr	dMML_dmr	n/a
chr12:52241330-52241375	0.0894808	0.0332937	0.171823	0.323655	0.0107015	0.0870676	0.488122	0.0059453	0.0532074	UC_dmr	dNME_dmr	NS	n/a
chr8:25900767-25900809	0.253987	0.140715	0.395277	0.190895	0.222607	0.516692	0.48807	0.402537	0.624202	NS	NS	NS	EBF2
chr1:178456178-178456226	0.710691	0.00606061	0.066411	0.040479	0.854545	0.993709	0.488061	0.0121212	0.0833225	UC_dmr	NS	NS	n/a
chr10:49673407-49673450	0.50591	0.00235571	0.045149	-0.299255	0.0694935	0.245121	0.488034	0.00235571	0.0270162	UC_dmr	NS	NS	n/a
chr17:19265861-19265900	0.0629464	0.0614137	0.259535	0.227278	0.0254925	0.167194	0.487995	0.0196987	0.119195	UC_dmr	dNME_dmr	NS	n/a
chr7:70060913-70060957	0.576075	0.00478469	0.061105	0.213781	0.196172	0.50645	0.487957	0.00358852	0.0376059	UC_dmr	NS	NS	n/a
chr11:16628630-16628736	0.182053	0.00933489	0.080485	0.540642	0.00350058	0.0469969	0.487954	0.00350058	0.0352952	UC_dmr	dNME_dmr	dMML_dmr	n/a
chr6:6009049-6009087	0.0531554	0.0871614	0.30143	0.233003	0.0294464	0.155852	0.487921	0.0117786	0.0753228	UC_dmr	dNME_dmr	NS	NRN1
chr16:88700480-88700516	-0.183266	0.00941176	0.0924678	-0.323855	0.0282353	0.186999	0.487912	0.0670588	0.28617	NS	dNME_dmr	dMML_dmr	n/a
chr15:90455678-90455728	0.652295	0.00360144	0.0438939	0.171381	0.219688	0.493301	0.487896	0.00240096	0.0262955	UC_dmr	NS	NS	ARPIN-AP3S2,ARPIN
chr10:101279686-101279785	0.231614	0.0341578	0.158405	0.299119	0.0318021	0.147718	0.487857	0.161366	0.370878	NS	dNME_dmr	dMML_dmr	n/a
chr13:23412353-23412403	0.486323	0.00574713	0.0536521	0.139783	0.486207	0.766004	0.487778	0.0448276	0.177869	UC_dmr	NS	NS	n/a
chr5:77944343-77944387	-0.0849574	0.00718563	0.0548412	-0.198158	0.00718563	0.0581239	0.487766	0.00479042	0.0357299	UC_dmr	dNME_dmr	NS	LHFPL2
chr3:135684667-135684744	0.0342135	0.0337209	0.198253	0.178714	0.0162791	0.132939	0.487739	0.00232558	0.0334837	UC_dmr	dNME_dmr	NS	PPP2R3A
chr11:65687124-65687172	0.00729971	0.0190931	0.119306	0.0538776	0.0071599	0.0656044	0.487731	0.00477327	0.0425104	UC_dmr	NS	NS	C11orf68,DRAP1
chr16:51186345-51186393	0.581389	0.00358423	0.0596772	0.517137	0.00238949	0.0532084	0.487715	0.00238949	0.0412175	UC_dmr	dNME_dmr	dMML_dmr	SALL1
chr19:58867804-58867956	0.479231	0.00354191	0.0521144	0.377108	0.00118064	0.0506321	0.4877	0.00236128	0.0372137	UC_dmr	dNME_dmr	dMML_dmr	n/a
chr19:47729740-47729777	0.00445862	0.133489	0.405747	0.0402806	0.059719	0.28135	0.487695	0.00234192	0.0372137	UC_dmr	NS	NS	MIR3190,MIR3191
chr17:79481602-79481704	0.00158347	0.0235571	0.148331	0.0158238	0.0235571	0.158544	0.487691	0.00235571	0.0323517	UC_dmr	NS	NS	ACTG1
chr19:15311936-15311948	0.215262	0.00470588	0.05946	0.527091	0.00235294	0.0506321	0.487685	0.00235294	0.0372137	UC_dmr	dNME_dmr	dMML_dmr	NOTCH3
chr17:17184241-17184289	0.00148429	0.00691244	0.0746176	0.0146024	0.00345622	0.0533511	0.487637	0.00115207	0.0278607	UC_dmr	NS	NS	COPS3
chr1:174969366-174969436	0.00284673	0.00475624	0.0594247	0.0265367	0.00118906	0.0399324	0.487631	0.00356718	0.0368436	UC_dmr	NS	NS	CACYBP
chr9:135116346-135116391	0.0780025	0.0987514	0.320082	0.162294	0.108967	0.364943	0.487608	0.114642	0.336629	NS	NS	NS	n/a
chr17:77903975-77904033	0.127008	0.00236128	0.0489973	0.457734	0.00236128	0.0463911	0.487583	0.00236128	0.0323517	UC_dmr	dNME_dmr	dMML_dmr	n/a
chr9:94186247-94186334	0.00159781	0.024447	0.139407	0.0162021	0.0151339	0.111746	0.487574	0.00116414	0.0268508	UC_dmr	NS	NS	NFIL3
chr7:330356-330380	0.604172	0.00114679	0.0434025	-0.0438637	0.716743	0.927114	0.487556	0.00114679	0.0276352	UC_dmr	NS	NS	FOXL3-OT1
chr7:2774597-2774634	-0.235668	0.0247059	0.146295	-0.390107	0.0352941	0.19483	0.487493	0.0458824	0.200552	NS	dNME_dmr	dMML_dmr	n/a
chr19:2977327-2977383	0.0196261	0.0244755	0.149728	0.110672	0.00932401	0.0990996	0.487478	0.0011655	0.0341378	UC_dmr	dNME_dmr	NS	TLE6
chr8:142317413-142317516	0.277365	0.00479616	0.0507674	0.517524	0.00119904	0.0349015	0.487437	0.00119904	0.0241605	UC_dmr	dNME_dmr	dMML_dmr	n/a
chr3:158450282-158450405	0.462351	0.00873362	0.0925928	0.646451	0.00291121	0.0550409	0.487368	0.00291121	0.04018	UC_dmr	dNME_dmr	dMML_dmr	RARRES1
chr15:96865456-96865501	0.303777	0.00461894	0.0496342	0.639471	0.0034642	0.0398659	0.487351	0.00230947	0.0262955	UC_dmr	dNME_dmr	dMML_dmr	n/a
chr1:32966408-32966494	0.000680217	0.329398	0.655821	0.00835465	0.181818	0.494278	0.487315	0.00118064	0.0260815	UC_dmr	NS	NS	n/a
chr3:184360576-184360621	0.629857	0.00117233	0.0470758	-0.209318	0.277843	0.597811	0.487298	0.00117233	0.0276799	UC_dmr	NS	NS	n/a
chr9:97767344-97767393	0.0135519	0.0533024	0.222963	0.0884786	0.02781	0.159632	0.487274	0.0150637	0.0955969	UC_dmr	NS	NS	n/a
chr15:27216561-27216604	0.179314	0.0377804	0.163574	0.411923	0.00354191	0.0398659	0.487254	0.00472255	0.038025	UC_dmr	dNME_dmr	dMML_dmr	GABRG3
chr7:92076785-92076857	0.00327007	0.0204327	0.129723	0.0260345	0.0192308	0.131462	0.487249	0.00961538	0.070927	UC_dmr	NS	NS	GATAD1
chr9:129374776-129374801	0.195433	0.00700935	0.0719459	0.514357	0.00350467	0.0518719	0.48724	0.00116822	0.0268508	UC_dmr	dNME_dmr	dMML_dmr	LMX1B
chr17:5000872-5000914	0.442298	0.0034965	0.0555499	0.67105	0.0011655	0.0436202	0.487239	0.0011655	0.0278607	UC_dmr	dNME_dmr	dMML_dmr	n/a
chr11:27721417-27721442	0.206454	0.00695249	0.0686414	0.527669	0.00463499	0.0547337	0.487203	0.00115875	0.0257759	UC_dmr	dNME_dmr	dMML_dmr	n/a
chr20:9146980-9147015	0.412017	0.00346821	0.04549	-0.636455	0.0104046	0.0825003	0.487192	0.0150289	0.08863	UC_dmr	dNME_dmr	dMML_dmr	n/a
chr17:42148157-42148205	0.0146956	0.0236128	0.148331	0.10056	0.0118064	0.105152	0.487178	0.00236128	0.0323517	UC_dmr	dNME_dmr	NS	G6PC3
chr16:9186567-9186674	0.00283444	0.02331	0.158874	0.0253813	0.016317	0.136564	0.48716	0.002331	0.0412175	UC_dmr	NS	NS	C16orf72
chr9:131465446-131465475	0.212243	0.0326705	0.166125	0.569139	0.00710227	0.0719885	0.487158	0.00568182	0.0529998	UC_dmr	dNME_dmr	dMML_dmr	PKN3
chr22:48635273-48635313	-0.49531	0.00115875	0.0401115	-0.339906	0.03708	0.21632	0.487153	0.0023175	0.0329683	UC_dmr	NS	NS	n/a
chr8:495518-495559	0.649057	0.00118906	0.0408125	0.341178	0.0107015	0.0816251	0.487106	0.00118906	0.0241605	UC_dmr	dNME_dmr	dMML_dmr	TDRP
chr2:219850140-219850166	0.063487	0.0117096	0.0841647	0.261691	0.00936768	0.0733569	0.487101	0.00234192	0.0266043	UC_dmr	dNME_dmr	NS	FEV
chr12:49736416-49736495	0.0124413	0.0225118	0.137262	0.081743	0.0189573	0.123562	0.487081	0.00473934	0.0461675	UC_dmr	NS	NS	n/a
chr22:41985626-41985692	0.370774	0.00117647	0.0401115	0.787871	0.00117647	0.0486359	0.487073	0.00117647	0.0289239	UC_dmr	dNME_dmr	dMML_dmr	PMM1
chr12:30976142-30976208	0.0381313	0.407451	0.730601	0.128235	0.257276	0.589426	0.48707	0.0174622	0.105599	UC_dmr	NS	NS	n/a
chr2:11622365-11622423	0.324298	0.00350467	0.0491512	0.348237	0.0128505	0.0880089	0.487068	0.0268692	0.122166	UC_dmr	dNME_dmr	dMML_dmr	n/a
chr19:44084368-44084393	0.398286	0.0821382	0.303148	-0.13004	0.541069	0.830263	0.487064	0.271186	0.544557	NS	NS	NS	n/a
chr17:15849241-15849290	0.38484	0.00807382	0.0811636	0.542775	0.00346021	0.0533511	0.487057	0.00230681	0.0323517	UC_dmr	dNME_dmr	dMML_dmr	ADORA2B
chr15:74420457-74420488	0.271529	0.00474496	0.0496342	0.597981	0.00118624	0.0296731	0.487057	0.00118624	0.0213647	UC_dmr	dNME_dmr	dMML_dmr	LOC283731,ISLR2
chr1:212873506-212873563	0.0218599	0.0316159	0.170308	0.118931	0.0140515	0.107122	0.487048	0.0210773	0.12056	UC_dmr	dNME_dmr	NS	BATF3
chr4:46391929-46391962	0.4288	0.00232558	0.041905	0.621502	0.00116279	0.0346301	0.487044	0.00232558	0.0270141	UC_dmr	dNME_dmr	dMML_dmr	GABRA2
chr10:135278976-135279015	0.588089	0.00231214	0.045149	-0.461222	0.0242775	0.125387	0.487011	0.0150289	0.0847331	UC_dmr	dNME_dmr	dMML_dmr	n/a
chr18:60985323-60985409	-0.172642	0.00241546	0.0396921	-0.552629	0.00241546	0.0335246	0.487008	0.0289855	0.125242	UC_dmr	dNME_dmr	dMML_dmr	BCL2
chr7:32931215-32931278	0.00199076	0.00588928	0.0678672	0.0191788	0.00588928	0.0662273	0.486981	0.00353357	0.0376059	UC_dmr	NS	NS	KBTBD2
chr7:70596518-70596564	0.207296	0.0254042	0.148904	0.489907	0.0196305	0.133884	0.486956	0.017321	0.107416	UC_dmr	dNME_dmr	dMML_dmr	GALNT17
chr6:39760384-39760425	0.100229	0.0409357	0.192538	0.317317	0.0409357	0.191396	0.486917	0.0526316	0.204377	NS	dNME_dmr	dMML_dmr	DAAM2
chr8:494459-494501	0.617429	0.0011655	0.0408125	0.410636	0.004662	0.0490911	0.486869	0.0011655	0.0241605	UC_dmr	dNME_dmr	dMML_dmr	TDRP
chr7:103969724-103969765	0.292969	0.0035461	0.0564088	0.644577	0.00118203	0.0418616	0.486867	0.00118203	0.0276352	UC_dmr	dNME_dmr	dMML_dmr	LHFPL3
chr20:822145-822198	0.185155	0.270907	0.562529	0.0198927	0.898704	0.999734	0.486849	0.998822	1	NS	NS	NS	n/a
chr2:187351043-187351090	0.00402216	0.0295159	0.145947	0.031833	0.0094451	0.0734371	0.4868	0.0094451	0.0624025	UC_dmr	NS	NS	ZC3H15
chr19:30018189-30018252	0.28156	0.00584795	0.0672464	0.605646	0.00350877	0.0584278	0.486781	0.00350877	0.0461363	UC_dmr	dNME_dmr	dMML_dmr	VSTM2B-DT,VSTM2B
chr1:6507934-6508035	0.040622	0.0201661	0.129543	0.20079	0.0130486	0.101784	0.486744	0.00711744	0.0579554	UC_dmr	dNME_dmr	NS	n/a
chr14:105640977-105641024	-0.0904737	0.0023753	0.041037	-0.198689	0.0023753	0.0372798	0.486721	0.0332542	0.146837	UC_dmr	dNME_dmr	NS	n/a
chr3:121903384-121903439	0.398223	0.00236967	0.0525711	0.694689	0.00118483	0.0447606	0.486687	0.00118483	0.0276799	UC_dmr	dNME_dmr	dMML_dmr	CASR
chr2:242498956-242499004	0.274089	0.0128655	0.0890207	0.483052	0.0140351	0.092823	0.486686	0.0467836	0.179337	UC_dmr	dNME_dmr	dMML_dmr	BOK,BOK-AS1
chr1:228193078-228193091	0.559243	0.00351288	0.0527129	0.0859852	0.687354	0.918574	0.486664	0.00468384	0.0443823	UC_dmr	NS	NS	WNT3A
chr9:133540433-133540464	0.481079	0.00115473	0.0494024	0.485172	0.00115473	0.0452849	0.48665	0.00115473	0.0268508	UC_dmr	dNME_dmr	dMML_dmr	PRDM12
chr12:27397090-27397137	0.00948711	0.0174622	0.119343	0.0683844	0.00698487	0.0695473	0.486631	0.00349243	0.0390365	UC_dmr	NS	NS	STK38L
chr3:182897118-182897158	0.00708191	0.212226	0.522359	0.0459752	0.171857	0.482932	0.48663	0.0196078	0.122603	UC_dmr	NS	NS	n/a
chr5:139175174-139175214	0.108143	0.00808314	0.0605812	0.374528	0.00230947	0.0353285	0.486618	0.00115473	0.021312	UC_dmr	dNME_dmr	dMML_dmr	PSD2
chr6:8435692-8435731	0.00246896	0.00817757	0.0758784	0.02292	0.00817757	0.074884	0.48659	0.00700935	0.0533896	UC_dmr	NS	NS	SLC35B3,LOC100506207
chr4:85404142-85404168	0.510284	0.00232288	0.041905	0.452797	0.0267131	0.145096	0.486555	0.00116144	0.0224338	UC_dmr	dNME_dmr	dMML_dmr	n/a
chr7:853052-853168	0.0216205	0.0701754	0.276516	0.131763	0.0140351	0.110231	0.486546	0.00350877	0.0376059	UC_dmr	dNME_dmr	NS	n/a
chr1:35325463-35325512	0.00537038	0.00811124	0.0786234	0.0434873	0.00695249	0.0713872	0.486544	0.00463499	0.0443823	UC_dmr	NS	NS	SMIM12
chr9:139090696-139090726	0.091348	0.0282021	0.150913	0.327142	0.0188014	0.126076	0.486543	0.0188014	0.108881	UC_dmr	dNME_dmr	NS	n/a
chr8:143851371-143851403	-0.0710476	0.854545	0.998917	0.359397	0.242424	0.540936	0.486542	0.345455	0.579765	NS	NS	NS	n/a
chr17:19410797-19410854	0.00301498	0.0374269	0.193621	0.0258885	0.0210526	0.148898	0.486519	0.00116959	0.0278607	UC_dmr	NS	NS	n/a
chr12:52281853-52281937	0.534616	0.00118765	0.056875	-0.48787	0.0023753	0.0427006	0.486486	0.0023753	0.0313253	UC_dmr	dNME_dmr	dMML_dmr	ANKRD33
chr14:99736844-99736857	0.342378	0.0059952	0.0592841	0.690557	0.00479616	0.0520791	0.486449	0.0107914	0.0687502	UC_dmr	dNME_dmr	dMML_dmr	BCL11B
chr13:29394671-29394691	0.0143583	0.013809	0.0892041	0.0976293	0.00460299	0.0483149	0.486417	0.0023015	0.0256795	UC_dmr	NS	NS	n/a
chr5:149110181-149110228	0.00799852	0.0655738	0.215403	0.0566327	0.0374707	0.158482	0.486387	0.0140515	0.073863	UC_dmr	NS	NS	PPARGC1B
chr17:37321514-37321559	0.209162	0.0130024	0.103901	0.522089	0.0035461	0.0533511	0.486382	0.00236407	0.0323517	UC_dmr	dNME_dmr	dMML_dmr	ARL5C
chr11:11178131-11178163	-0.326721	0.00942285	0.080485	-0.295989	0.118963	0.375084	0.486374	0.0989399	0.308454	NS	NS	NS	n/a
chr15:33009534-33009590	0.160574	0.208333	0.467345	0.347322	0.216667	0.489687	0.486356	0.116667	0.303903	NS	NS	NS	GREM1
chr1:18434379-18434428	0.326731	0.00578704	0.066411	0.642085	0.00115741	0.0399324	0.48634	0.00115741	0.0260815	UC_dmr	dNME_dmr	dMML_dmr	IGSF21
chr16:1458144-1458229	0.00737051	0.045292	0.237822	0.052908	0.0381406	0.219905	0.486332	0.0143027	0.113501	UC_dmr	NS	NS	n/a
chr5:110559673-110559797	0.218657	0.00346021	0.0387475	0.595713	0.00230681	0.0353285	0.486329	0.00230681	0.0243671	UC_dmr	dNME_dmr	dMML_dmr	CAMK4
chr3:128901886-128901954	0.00442319	0.00236407	0.0525711	0.0367911	0.00236407	0.047044	0.486321	0.00118203	0.0276799	UC_dmr	NS	NS	CNBP
chr19:1645210-1645284	0.0225969	0.121212	0.384967	-0.146679	0.10303	0.379635	0.486293	0.127273	0.379549	NS	NS	NS	n/a
chr6:34205956-34206052	0.00191614	0.00707547	0.0705071	0.0185503	0.00471698	0.0566702	0.486246	0.00235849	0.0290868	UC_dmr	NS	NS	HMGA1
chr3:196488973-196489016	-0.0473366	0.0178571	0.14027	0.233902	0.0178571	0.139544	0.48621	0.0357143	0.179443	UC_dmr	dNME_dmr	NS	n/a
chr22:50946762-50946812	0.00277427	0.00660502	0.0758066	0.0252055	0.00660502	0.0753144	0.486181	0.00396301	0.0443252	UC_dmr	NS	NS	LMF2,NCAPH2
chr1:228194526-228194544	0.112596	0.0860465	0.305357	0.289803	0.0744186	0.29119	0.486179	0.0686047	0.253866	NS	NS	NS	WNT3A
chr16:33964547-33964553	0.413339	0.0129564	0.113327	-0.425665	0.0765607	0.329681	0.486172	0.0341578	0.19512	UC_dmr	NS	NS	n/a
chr3:157260985-157261027	0.190452	0.00832342	0.0893998	0.465712	0.00356718	0.0550409	0.486168	0.00237812	0.0334837	UC_dmr	dNME_dmr	dMML_dmr	SLC66A1L
chr20:590750-590834	0.359387	0.00231214	0.0415311	0.687406	0.00231214	0.0371257	0.486167	0.00462428	0.0422941	UC_dmr	dNME_dmr	dMML_dmr	TCF15
chr19:663097-663173	0.00100517	0.0126874	0.103526	0.0107755	0.00922722	0.0990996	0.486139	0.00461361	0.0541842	UC_dmr	NS	NS	RNF126
chr18:5295841-5295906	0.000950565	0.264354	0.542345	0.0111752	0.144737	0.398117	0.486121	0.00119617	0.0227328	UC_dmr	NS	NS	ZBTB14
chr17:19770657-19770742	0.00208141	0.0045977	0.060095	0.0202953	0.00229885	0.0463911	0.486116	0.00114943	0.0278607	UC_dmr	NS	NS	ULK2
chr3:176915078-176915106	0.00459298	0.00817757	0.0893998	0.0387837	0.00817757	0.0873211	0.48608	0.00584112	0.056643	UC_dmr	NS	NS	TBL1XR1
chr7:71800978-71801054	0.141699	0.012987	0.0988966	0.463214	0.0094451	0.0864667	0.486055	0.0165289	0.103376	UC_dmr	dNME_dmr	dMML_dmr	n/a
chr11:1052591-1052637	-0.0617347	0.729017	0.934949	-0.0692217	0.719424	0.934046	0.486025	0.57554	0.731386	NS	NS	NS	n/a
chr17:4981783-4981825	0.0765514	0.154114	0.4444	0.237709	0.0741599	0.304932	0.485993	0.0023175	0.0323517	UC_dmr	NS	NS	ZFP3
chr14:77842817-77842837	-0.0432404	0.007109	0.0651387	-0.206369	0.007109	0.0660684	0.485985	0.0130332	0.0775923	UC_dmr	dNME_dmr	NS	TMED8,SAMD15
chr1:227976335-227976364	0.0374263	0.0272189	0.157099	0.168213	0.0177515	0.122993	0.485962	0.0213018	0.120916	UC_dmr	dNME_dmr	NS	n/a
chr12:22093960-22094009	0.376848	0.0107015	0.0930877	0.4204	0.0107015	0.0870676	0.485958	0.0118906	0.0822164	UC_dmr	dNME_dmr	dMML_dmr	ABCC9
chr14:37126715-37126751	0.462853	0.00346821	0.0480723	0.47192	0.00693642	0.0660684	0.485912	0.00231214	0.0264262	UC_dmr	dNME_dmr	dMML_dmr	PAX9
chr20:3153849-3153924	0.00344905	0.0417163	0.184744	0.0301103	0.0274136	0.149346	0.485872	0.00357569	0.0353106	UC_dmr	NS	NS	LZTS3
chr7:157481953-157482001	0.374752	0.00694444	0.0719686	0.320055	0.0706019	0.291702	0.485866	0.0659722	0.25055	NS	NS	NS	n/a
chr9:140305753-140305839	-0.11639	0.00462963	0.0598745	-0.417865	0.00462963	0.0589526	0.485856	0.00810185	0.0646352	UC_dmr	dNME_dmr	dMML_dmr	n/a
chr7:419948-420014	0.113423	0.472255	0.764835	-0.210798	0.127509	0.40411	0.485855	0.353011	0.596879	NS	NS	NS	LOC442497
chr19:47507437-47507481	0.303251	0.132576	0.4048	0.0280979	0.896465	1	0.485832	0.222222	0.496688	NS	NS	NS	n/a
chr10:128994907-128994918	0.159924	0.013986	0.0931551	0.44502	0.013986	0.0892763	0.48582	0.039627	0.162419	UC_dmr	dNME_dmr	dMML_dmr	INSYN2A
chr11:33890734-33890819	0.189651	0.19674	0.473649	0.0553086	0.356228	0.67729	0.485802	0.768335	0.865169	NS	NS	NS	n/a
chr7:154705747-154705775	0.00919374	0.511364	0.790964	0.0463704	0.321023	0.647121	0.485764	0.03125	0.157563	UC_dmr	NS	NS	n/a
chr4:62068270-62068301	-0.00768169	0.971564	1	0.161714	0.361374	0.659887	0.48576	0.0841232	0.26946	NS	NS	NS	ADGRL3
chr4:142053521-142053582	0.228198	0.00233918	0.041905	0.597286	0.00233918	0.0365687	0.485739	0.00233918	0.0270141	UC_dmr	dNME_dmr	dMML_dmr	RNF150
chr8:124194759-124194782	0.627184	0.00118483	0.0408125	0.389436	0.0236967	0.132873	0.485707	0.00118483	0.0241605	UC_dmr	dNME_dmr	dMML_dmr	n/a
chr18:5630348-5630385	0.295351	0.00234192	0.0396921	0.744899	0.00117096	0.0280967	0.485628	0.00117096	0.0227328	UC_dmr	dNME_dmr	dMML_dmr	EPB41L3
chr14:51560748-51560786	0.026018	0.00702576	0.0651387	0.142207	0.00468384	0.051994	0.485625	0.00702576	0.0504047	UC_dmr	dNME_dmr	NS	TRIM9
chr20:62371403-62371448	0.00155747	0.580071	0.835201	0.0177118	0.345196	0.658682	0.485617	0.0225386	0.116621	UC_dmr	NS	NS	SLC2A4RG
chr5:11904123-11904170	0.402541	0.00586166	0.0503843	0.577995	0.00117233	0.0307316	0.485615	0.00117233	0.021312	UC_dmr	dNME_dmr	dMML_dmr	CTNND2
chr15:62360332-62360370	0.134263	0.0128655	0.0871602	0.361602	0.0128655	0.0859868	0.485615	0.0783626	0.244291	NS	dNME_dmr	dMML_dmr	C2CD4A
chr13:100649648-100649686	0.25867	0.0152403	0.0923465	0.395554	0.007034	0.0625352	0.485588	0.0410317	0.167178	UC_dmr	dNME_dmr	dMML_dmr	n/a
chr4:30722666-30722711	0.229168	0.0624264	0.23509	0.391499	0.01649	0.106397	0.485575	0.209658	0.44471	NS	dNME_dmr	dMML_dmr	PCDH7
chr8:22723103-22723163	0.0532219	0.00470035	0.0507674	0.259164	0.00235018	0.0381213	0.485529	0.00235018	0.0283752	UC_dmr	dNME_dmr	NS	n/a
chr22:19675805-19675849	-0.364037	0.036385	0.19982	-0.258071	0.262911	0.606978	0.485523	0.07277	0.277632	NS	NS	NS	n/a
chr2:220417187-220417233	0.109338	0.0997475	0.302932	0.351773	0.040404	0.178181	0.485516	0.0126263	0.076135	UC_dmr	dNME_dmr	dMML_dmr	n/a
chr1:182669244-182669292	0.582289	0.00233918	0.0467995	0.170793	0.306433	0.639344	0.485485	0.00233918	0.0294634	UC_dmr	NS	NS	n/a
chr11:17036345-17036394	0.0172599	0.0961995	0.313787	0.0986073	0.0807601	0.295163	0.48546	0.0142518	0.0883007	UC_dmr	NS	NS	PLEKHA7
chr10:104210288-104210335	0.00147838	0.00815851	0.0697554	0.0147724	0.00699301	0.059619	0.485417	0.0034965	0.0327154	UC_dmr	NS	NS	C10orf95-AS1,C10orf95
chr12:52241887-52241928	0.260885	0.00479616	0.0679104	0.593381	0.00359712	0.0491953	0.485404	0.00239808	0.0313253	UC_dmr	dNME_dmr	dMML_dmr	n/a
chr17:48070970-48071032	0.0119138	0.0608187	0.258262	0.0724797	0.0432749	0.227504	0.485403	0.0140351	0.0980888	UC_dmr	NS	NS	DLX3
chr14:71276848-71276888	0.638	0.00233918	0.041037	-0.273109	0.0385965	0.179491	0.485384	0.00350877	0.0324764	UC_dmr	dNME_dmr	dMML_dmr	MAP3K9
chr9:73133-73183	0.0421232	0.0787037	0.280327	0.173831	0.0740741	0.2879	0.485382	0.0138889	0.090591	UC_dmr	NS	NS	n/a
chr19:17918884-17918933	-0.135883	0.189252	0.490556	-0.263617	0.0654206	0.293801	0.485378	0.0876168	0.306309	NS	NS	NS	n/a
chr21:46495152-46495196	0.0896029	0.0722611	0.292666	0.305504	0.0221445	0.149056	0.485366	0.020979	0.130887	UC_dmr	dNME_dmr	NS	ADARB1
chr12:120972323-120972373	0.00437848	0.0163934	0.114719	0.036377	0.0163934	0.11166	0.485364	0.0117096	0.08211	UC_dmr	NS	NS	RNF10
chr10:105315554-105315604	0.253801	0.00118203	0.045149	-0.696133	0.00118203	0.0361749	0.48535	0.00118203	0.0239814	UC_dmr	dNME_dmr	dMML_dmr	n/a
chr12:117627758-117627798	0.0163208	0.0580046	0.240559	0.0744411	0.0278422	0.155729	0.485333	0.0220418	0.121848	UC_dmr	NS	NS	FBXO21
chr12:6094811-6094917	0.108389	0.2	0.501006	-0.411502	0.0285714	0.157944	0.485328	0.0571429	0.227609	NS	dNME_dmr	dMML_dmr	n/a
chr12:54402986-54403025	0.126572	0.0808561	0.294541	0.312833	0.0154578	0.107096	0.485297	0.0618312	0.239257	NS	dNME_dmr	dMML_dmr	HOXC8
chr5:77590486-77590604	0.00139018	0.019347	0.0984297	0.0142052	0.0133011	0.0830458	0.485282	0.00483676	0.0359157	UC_dmr	NS	NS	AP3B1
chr12:56522316-56522380	0.00335811	0.0514354	0.227682	0.0281507	0.0406699	0.198402	0.48528	0.00478469	0.0461675	UC_dmr	NS	NS	ESYT1
chr17:8533843-8533879	0.196902	0.00118064	0.0439589	0.613501	0.00118064	0.0436202	0.485271	0.00118064	0.0278607	UC_dmr	dNME_dmr	dMML_dmr	MYH10
chr20:33146441-33146521	0.0359601	0.024619	0.131264	0.152698	0.0152403	0.103706	0.48526	0.0164127	0.0934699	UC_dmr	dNME_dmr	NS	n/a
chr3:9773994-9774074	0.00247494	0.408066	0.735397	0.0321935	0.0652432	0.282367	0.485215	0.00711744	0.0636772	UC_dmr	NS	NS	BRPF1
chr2:155554742-155554788	0.313376	0.00693642	0.0641527	0.613414	0.00231214	0.0391609	0.48519	0.00578035	0.0452176	UC_dmr	dNME_dmr	dMML_dmr	KCNJ3
chr20:3996238-3996282	0.00193615	0.00721154	0.063793	0.0188791	0.00721154	0.0652765	0.485174	0.00600962	0.0472835	UC_dmr	NS	NS	RNF24
chr1:245851760-245851808	0.256034	0.176674	0.475053	-0.216777	0.188222	0.503286	0.485154	0.830254	0.906935	NS	NS	NS	n/a
chr17:59529651-59529696	0.155895	0.00468384	0.060095	0.488149	0.00117096	0.0436202	0.485154	0.0058548	0.0554312	UC_dmr	dNME_dmr	dMML_dmr	TBX4
chr7:121940618-121940647	0.665696	0.00116144	0.0434025	-0.316257	0.0847851	0.319554	0.485152	0.00116144	0.0276352	UC_dmr	NS	NS	n/a
chr12:54426483-54426556	0.109526	0.045721	0.211281	0.297878	0.0339977	0.1764	0.485107	0.0480657	0.203259	NS	dNME_dmr	dMML_dmr	MIR615
chr19:36247064-36247133	0.680353	0.00119617	0.0443829	-0.0369317	0.808612	0.972101	0.485077	0.00119617	0.0341378	UC_dmr	NS	NS	HSPB6,PROSER3
chr4:42153434-42153492	0.264679	0.00116144	0.0388618	0.629465	0.00116144	0.0346301	0.485074	0.00116144	0.0224338	UC_dmr	dNME_dmr	dMML_dmr	BEND4
chr10:116581829-116581915	0.00159202	0.0270588	0.135931	0.0152299	0.0270588	0.133683	0.485071	0.00352941	0.0327154	UC_dmr	NS	NS	FHIP2A
chr17:28927676-28927745	0.00106004	0.0844233	0.309653	0.0110888	0.0642093	0.282398	0.48506	0.00356718	0.0407018	UC_dmr	NS	NS	n/a
chr11:16628232-16628281	0.299256	0.0104773	0.0858966	0.569452	0.00232829	0.0406527	0.485051	0.00349243	0.0352952	UC_dmr	dNME_dmr	dMML_dmr	n/a
chr2:150186666-150186706	0.062533	0.0367299	0.165175	0.252655	0.0331754	0.156795	0.485045	0.0580569	0.206936	NS	dNME_dmr	NS	LYPD6
chr20:3140321-3140395	0.00145615	0.00236967	0.0415311	0.0149432	0.00236967	0.0371257	0.485033	0.00236967	0.0290674	UC_dmr	NS	NS	UBOX5,FASTKD5
chr20:42876409-42876429	0.597521	0.0021645	0.0415311	-0.179038	0.474026	0.764509	0.485025	0.0021645	0.0290674	UC_dmr	NS	NS	GDAP1L1
chr13:53420261-53420300	0.234076	0.00926999	0.0694934	0.53066	0.0104287	0.0805721	0.485023	0.0243337	0.114554	UC_dmr	dNME_dmr	dMML_dmr	n/a
chr8:128806540-128806587	0.00911031	0.0157195	0.10107	0.0627342	0.0120919	0.08797	0.485018	0.00967352	0.0642926	UC_dmr	NS	NS	PVT1,MIR1204
chr16:1537668-1537745	-0.548659	0.00346021	0.0596772	0.256488	0.0219146	0.160525	0.485011	0.00692042	0.074218	UC_dmr	dNME_dmr	dMML_dmr	PTX4
chr22:46423359-46423445	0.624009	0.00117096	0.0401115	0.282554	0.0058548	0.0692399	0.484982	0.00117096	0.0289239	UC_dmr	dNME_dmr	dMML_dmr	n/a
chr17:80046815-80046865	0.0658073	0.0606768	0.257813	-0.0599433	0.372229	0.720883	0.484954	0.0560093	0.233298	NS	NS	NS	n/a
chr18:77867548-77867605	0.00161354	0.0259434	0.120578	0.0158202	0.0129717	0.082608	0.484932	0.00117925	0.0227328	UC_dmr	NS	NS	ADNP2
chr5:92906559-92906600	0.255549	0.0197905	0.100015	0.521091	0.0197905	0.104992	0.484905	0.0267753	0.116356	UC_dmr	dNME_dmr	dMML_dmr	n/a
chr17:7287526-7287608	0.001089	0.655452	0.899403	0.0267675	0.0475638	0.241681	0.484846	0.0150812	0.102369	UC_dmr	NS	NS	n/a
chr5:72251337-72251462	0.0166331	0.058908	0.201138	0.100873	0.0488506	0.191439	0.484837	0.0244253	0.109035	UC_dmr	dNME_dmr	NS	FCHO2
chr5:139175395-139175434	0.0173932	0.0929412	0.267815	0.0972051	0.0482353	0.189839	0.484834	0.0247059	0.10933	UC_dmr	NS	NS	PSD2
chr6:1382239-1382271	0.0373472	0.0649652	0.251268	0.145781	0.0278422	0.150896	0.484824	0.0220418	0.115445	UC_dmr	dNME_dmr	NS	n/a
chr5:180076682-180076717	0.0183693	0.0813397	0.246793	0.103592	0.0562201	0.208228	0.484767	0.0119617	0.0656607	UC_dmr	NS	NS	FLT4
chr5:174147909-174147934	0.238108	0.00234742	0.0345648	0.554891	0.00234742	0.0353285	0.484711	0.00234742	0.0243671	UC_dmr	dNME_dmr	dMML_dmr	n/a
chr19:10254460-10254535	0.146651	0.158009	0.445	-0.146716	0.350649	0.694512	0.484667	0.004329	0.0541842	UC_dmr	NS	NS	n/a
chr2:5831881-5831931	0.593379	0.00116822	0.0436794	0.445122	0.00584112	0.0564564	0.484654	0.00233645	0.0266043	UC_dmr	dNME_dmr	dMML_dmr	SOX11
chr1:12079260-12079366	0.00125672	0.0486358	0.222673	0.0131473	0.0237248	0.146621	0.484641	0.00355872	0.0368436	UC_dmr	NS	NS	MIIP
chr19:18343892-18343937	0.529906	0.00232019	0.0443829	0.00774229	0.967517	1	0.484635	0.00580046	0.0613751	UC_dmr	NS	NS	n/a
chr16:1202638-1202678	0.184216	0.0023015	0.0510095	0.536446	0.00115075	0.052152	0.484621	0.00115075	0.0362902	UC_dmr	dNME_dmr	dMML_dmr	CACNA1H
chr11:35684701-35684739	0.0164566	0.0543981	0.222398	0.0970164	0.0543981	0.234364	0.484605	0.0173611	0.100255	UC_dmr	NS	NS	TRIM44
chr11:64577486-64577533	0.0289323	0.154481	0.414931	0.123689	0.122642	0.381747	0.484557	0.0318396	0.148899	UC_dmr	NS	NS	MEN1
chr14:21493631-21493669	0.0499095	0.0681818	0.239747	0.221111	0.0466507	0.200648	0.484525	0.0203349	0.104179	UC_dmr	NS	NS	n/a
chr3:9404925-9404989	0.00112594	0.840528	1	0.00725989	0.769784	0.968344	0.484523	0.0731415	0.270742	NS	NS	NS	THUMPD3
chr6:27228133-27228188	0.42797	0.00236407	0.0478077	0.168923	0.202128	0.505169	0.48451	0.0070922	0.0533896	UC_dmr	NS	NS	n/a
chr10:13155113-13155182	-0.0570879	0.171429	0.415403	0.255009	0.171429	0.420346	0.484506	0.142857	0.348849	NS	NS	NS	n/a
chr2:175869799-175869849	0.0100132	0.0165877	0.103377	0.0682379	0.0130332	0.0884199	0.484495	0.0154028	0.085739	UC_dmr	NS	NS	CHN1
chr18:76740447-76740496	0.522432	0.00238949	0.0396921	0.659704	0.00119474	0.0280967	0.484478	0.00119474	0.0227328	UC_dmr	dNME_dmr	dMML_dmr	SALL3
chr17:19913217-19913267	0.00407771	0.00586166	0.0677686	0.0322453	0.00586166	0.068412	0.484402	0.00468933	0.0481618	UC_dmr	NS	NS	SPECC1
chr4:121843915-121843954	0.0331662	0.3302	0.611224	0.179449	0.0317274	0.16147	0.484385	0.00587544	0.0452826	UC_dmr	dNME_dmr	NS	PRDM5
chr1:1004829-1004878	0.217538	0.00235294	0.0467995	0.641819	0.00117647	0.0399324	0.484382	0.00117647	0.0260815	UC_dmr	dNME_dmr	dMML_dmr	n/a
chr4:2538540-2538584	0.00128968	0.00713436	0.0641325	0.0132014	0.00832342	0.0702636	0.484325	0.00475624	0.040153	UC_dmr	NS	NS	n/a
chr15:62456917-62456964	0.371416	0.0162413	0.100724	0.591518	0.00232019	0.0340949	0.484271	0.00116009	0.0213647	UC_dmr	dNME_dmr	dMML_dmr	C2CD4B
chr21:40984279-40984308	0.404392	0.0246734	0.151158	0.00231192	0.992743	1	0.484253	0.298984	0.573306	NS	NS	NS	B3GALT5-AS1
chr1:9790867-9790905	-0.331913	0.0253456	0.15026	-0.500182	0.00345622	0.0513499	0.484219	0.0126728	0.0868657	UC_dmr	dNME_dmr	dMML_dmr	n/a
chr16:122031-122071	0.601475	0.00606061	0.0741074	-0.538259	0.0424242	0.23532	0.484218	0.0121212	0.102252	UC_dmr	NS	NS	n/a
chr8:29206564-29206599	0.0863915	0.168816	0.437933	0.212182	0.052755	0.221001	0.484206	0.0750293	0.254198	NS	NS	NS	DUSP4
chr17:17686713-17686735	0.0151701	0.0211765	0.139474	0.0992796	0.0117647	0.105152	0.484201	0.00352941	0.0407018	UC_dmr	NS	NS	n/a
chr16:2052687-2052717	0.0389838	0.0106132	0.0999089	-0.205687	0.0106132	0.107184	0.484104	0.00943396	0.0881431	UC_dmr	dNME_dmr	NS	n/a
chr19:708643-708681	0.126548	0.0309893	0.173472	0.391905	0.00953516	0.0990996	0.484099	0.0274136	0.158769	UC_dmr	dNME_dmr	dMML_dmr	PALM
chr13:99739561-99739610	0.326052	0.00817757	0.0638435	0.593557	0.00233645	0.0366727	0.484095	0.00233645	0.0256795	UC_dmr	dNME_dmr	dMML_dmr	DOCK9
chr14:57261323-57261365	0.44581	0.00289855	0.0480723	0.649135	0.00289855	0.0433906	0.484092	0.00289855	0.0310316	UC_dmr	dNME_dmr	dMML_dmr	n/a
chr17:64960813-64960862	0.25406	0.017585	0.124602	0.5871	0.00117233	0.0436202	0.484076	0.00117233	0.0278607	UC_dmr	dNME_dmr	dMML_dmr	CACNG4
chr10:95753946-95754038	0.514561	0.00117233	0.045149	0.594989	0.00117233	0.0361749	0.484053	0.00117233	0.0239814	UC_dmr	dNME_dmr	dMML_dmr	PLCE1
chr13:99228332-99228400	0.00517198	0.00811124	0.0638435	0.0424962	0.00811124	0.0685506	0.484037	0.00347625	0.0317807	UC_dmr	NS	NS	STK24
chr11:33890999-33891078	0.182686	0.240936	0.52874	0.03844	0.459649	0.761373	0.484026	0.471345	0.655984	NS	NS	NS	n/a
chr12:120806396-120806461	0.0505055	0.154578	0.437216	0.188179	0.111772	0.366785	0.484021	0.0059453	0.0532074	UC_dmr	NS	NS	MSI1
chr4:76862155-76862292	0.00202798	0.015873	0.0984953	0.0198463	0.015873	0.104922	0.484009	0.015873	0.0900805	UC_dmr	NS	NS	NAAA
chr14:67982298-67982347	0.0168924	0.0152941	0.0974735	0.106849	0.0152941	0.107339	0.484007	0.0105882	0.0685337	UC_dmr	dNME_dmr	NS	TMEM229B
chr8:102450876-102450898	0.100929	0.0714286	0.258765	-0.344966	0.0833333	0.296448	0.483991	0.0595238	0.219298	NS	NS	NS	n/a
chr15:83875530-83875539	0.371589	0.0335766	0.150681	0.357901	0.10219	0.314218	0.483988	0.0437956	0.17163	UC_dmr	NS	NS	HDGFL3
chr19:8657655-8657692	0.479838	0.030303	0.171484	0.494928	0.0121212	0.113623	0.483977	0.0242424	0.148197	UC_dmr	dNME_dmr	dMML_dmr	n/a
chr11:69457028-69457071	0.0359953	0.0333333	0.168829	0.160228	0.0261905	0.146182	0.483933	0.0619048	0.231197	NS	dNME_dmr	NS	CCND1
chr13:33001760-33001805	0.00367134	0.0186263	0.102699	0.0310202	0.0186263	0.111859	0.483928	0.00931315	0.0601923	UC_dmr	NS	NS	N4BP2L1
chr18:70535545-70535595	0.212757	0.0150812	0.0912696	0.459435	0.00696056	0.0560459	0.4839	0.00348028	0.0305971	UC_dmr	dNME_dmr	dMML_dmr	NETO1
chr17:6679305-6679340	0.237281	0.0398126	0.201865	0.413163	0.00702576	0.0763677	0.483891	0.0257611	0.143242	UC_dmr	dNME_dmr	dMML_dmr	FBXO39
chr3:183948149-183948192	0.034083	0.0354191	0.205041	0.166788	0.0224321	0.159922	0.483879	0.00826446	0.069966	UC_dmr	dNME_dmr	NS	VWA5B2
chr15:38545113-38545211	0.0858315	0.00582072	0.0559385	0.366149	0.00349243	0.0398659	0.483846	0.00116414	0.0213647	UC_dmr	dNME_dmr	NS	SPRED1
chr13:22249565-22249606	0.0202792	0.0115741	0.0804559	0.124142	0.00462963	0.0483149	0.483787	0.00115741	0.0228813	UC_dmr	dNME_dmr	NS	n/a
chr7:1550455-1550537	-0.091263	0.0034965	0.0564088	-0.271438	0.0034965	0.0518351	0.483762	0.0699301	0.260862	NS	dNME_dmr	NS	n/a
chr16:57023564-57023611	0.00419192	0.017585	0.134833	0.0344309	0.007034	0.0858903	0.48374	0.010551	0.0942908	UC_dmr	NS	NS	NLRC5
chr17:1532508-1532578	0.00249793	0.036215	0.19067	0.021663	0.0221963	0.152892	0.483688	0.00350467	0.0407018	UC_dmr	NS	NS	SLC43A2
chr4:54930833-54930877	0.00201392	0.139976	0.384531	0.0206868	0.0735469	0.273155	0.483677	0.00474496	0.040153	UC_dmr	NS	NS	CHIC2
chr5:179718671-179718745	-0.000874983	0.850711	0.984878	0.0125897	0.120853	0.340344	0.483663	0.0236967	0.107137	UC_dmr	NS	NS	MAPK9
chr20:23617925-23618034	0.652637	0.00116822	0.0415311	0.433239	0.00233645	0.0371257	0.483654	0.00116822	0.0250942	UC_dmr	dNME_dmr	dMML_dmr	CST3
chr13:99739151-99739184	0.29987	0.00936768	0.0694934	0.51296	0.00117096	0.0355662	0.483643	0.00351288	0.0317807	UC_dmr	dNME_dmr	dMML_dmr	DOCK9
chr2:74668791-74668835	0.43846	0.0127315	0.0889492	0.290441	0.0150463	0.0966466	0.483634	0.00347222	0.0327436	UC_dmr	dNME_dmr	dMML_dmr	RTKN
chr15:41136199-41136293	0.102162	0.153409	0.391236	0.222848	0.0639205	0.230839	0.483555	0.142045	0.337959	NS	NS	NS	SPINT1
chr11:43964532-43964578	0.00770401	0.0857143	0.292287	0.0483509	0.0857143	0.306384	0.483527	0.0285714	0.138761	UC_dmr	NS	NS	C11orf96
chr11:76859014-76859056	-0.0201852	0.00348432	0.0520028	-0.122692	0.00348432	0.0469969	0.483517	0.00348432	0.0352952	UC_dmr	dNME_dmr	NS	n/a
chr5:141082029-141082046	0.00951909	0.0242857	0.111782	0.0695442	0.0171429	0.0961718	0.483507	0.00571429	0.0407701	UC_dmr	NS	NS	n/a
chr22:23487433-23487564	0.535018	0.00238095	0.0468114	0.466897	0.00238095	0.0486359	0.483473	0.00119048	0.0289239	UC_dmr	dNME_dmr	dMML_dmr	RAB36
chr16:30933638-30933681	0.0058155	0.0152941	0.123713	0.0431952	0.0152941	0.131034	0.483467	0.0105882	0.0942908	UC_dmr	NS	NS	FBXL19,FBXL19-AS1
chr20:31162442-31162514	-0.0634795	0.0184544	0.109942	-0.266861	0.0184544	0.1169	0.483414	0.249135	0.485654	NS	dNME_dmr	NS	n/a
chr1:40254579-40254634	0.0312004	0.0247642	0.147816	0.169891	0.00825472	0.0781134	0.483405	0.00117925	0.0260815	UC_dmr	dNME_dmr	NS	BMP8B
chr17:32907404-32907450	0.176126	0.0498221	0.230649	0.386132	0.0260973	0.168792	0.483376	0.0142349	0.0980888	UC_dmr	dNME_dmr	dMML_dmr	TMEM132E-DT,TMEM132E
chr11:31848704-31848729	0.235919	0.0221963	0.131777	0.395111	0.0665888	0.264096	0.48333	0.184579	0.42775	NS	NS	NS	n/a
chr1:19282682-19282704	0.00398612	0.0141011	0.107586	0.0331135	0.012926	0.101784	0.483308	0.012926	0.0870708	UC_dmr	NS	NS	IFFO2
chr11:118051329-118051359	0.552209	0.0023753	0.0497498	0.15957	0.463183	0.762871	0.483253	0.00356295	0.0352952	UC_dmr	NS	NS	n/a
chr19:22990556-22990602	0.645316	0.0030303	0.0521144	0.132568	0.472727	0.784332	0.483242	0.0030303	0.0454493	UC_dmr	NS	NS	n/a
chr18:10726379-10726416	0.451647	0.0411765	0.167295	0.0132414	0.923529	1	0.483237	0.0752941	0.240369	NS	NS	NS	n/a
chr12:120799482-120799523	0.208566	0.0715962	0.272342	0.396871	0.0316901	0.1706	0.483222	0.0774648	0.27544	NS	dNME_dmr	dMML_dmr	n/a
chr2:220416864-220416891	0.30563	0.00348432	0.0491512	0.604534	0.00348432	0.044067	0.48322	0.00232288	0.0266043	UC_dmr	dNME_dmr	dMML_dmr	n/a
chr3:147110367-147110400	0.462971	0.0047619	0.0686893	0.446942	0.00238095	0.047044	0.483208	0.0130952	0.0943983	UC_dmr	dNME_dmr	dMML_dmr	n/a
chr6:29760447-29760495	0.211355	0.0229621	0.133405	0.571392	0.00803674	0.074884	0.483173	0.00344432	0.0351926	UC_dmr	dNME_dmr	dMML_dmr	n/a
chr20:23031135-23031179	0.00976907	0.475259	0.75673	0.0544684	0.281933	0.587165	0.483157	0.0126582	0.0789908	UC_dmr	NS	NS	THBD
chr4:120548458-120548527	0.00228574	0.0485207	0.202896	0.0192248	0.0343195	0.168153	0.483132	0.00473373	0.040153	UC_dmr	NS	NS	PDE5A
chr2:73519560-73519605	0.19386	0.0178147	0.107055	0.382858	0.0106888	0.0786302	0.483105	0.0368171	0.152562	UC_dmr	dNME_dmr	dMML_dmr	EGR4
chr13:28503324-28503373	0.191927	0.00352526	0.0433082	0.591385	0.00235018	0.0366727	0.483078	0.00235018	0.0256795	UC_dmr	dNME_dmr	dMML_dmr	n/a
chr1:228353671-228353717	0.00126638	0.111498	0.357908	0.0130788	0.0743322	0.29119	0.483053	0.00464576	0.0443823	UC_dmr	NS	NS	IBA57
chr22:43116988-43117029	0.0109726	0.0538574	0.249237	0.072815	0.0334789	0.20484	0.483025	0.0262009	0.151844	UC_dmr	NS	NS	A4GALT
chr3:128712762-128712794	0.488037	0.00351288	0.0601613	0.407274	0.00351288	0.0550409	0.483023	0.00234192	0.0334837	UC_dmr	dNME_dmr	dMML_dmr	CFAP92
chr16:2009470-2009566	0.000672127	0.004662	0.0684742	0.00776511	0.004662	0.0688705	0.482961	0.002331	0.0412175	UC_dmr	NS	NS	NDUFB10
chr3:48487975-48488046	0.000933387	0.00233918	0.0525711	0.0102162	0.00233918	0.047044	0.482948	0.00233918	0.0334837	UC_dmr	NS	NS	ATRIP
chr21:46728415-46728498	-0.299783	0.00117371	0.0495692	-0.473625	0.00117371	0.0460241	0.482939	0.00117371	0.0337108	UC_dmr	dNME_dmr	dMML_dmr	n/a
chr14:24605650-24605694	0.00263042	0.0083632	0.0706032	0.0241167	0.00597372	0.0594525	0.482927	0.00477897	0.0389193	UC_dmr	NS	NS	PSME1
chr14:105944569-105944604	0.320971	0.0174622	0.104864	0.517453	0.00698487	0.0660684	0.482902	0.00465658	0.0389193	UC_dmr	dNME_dmr	dMML_dmr	n/a
chr16:67596126-67596196	0.00119248	0.0142687	0.119153	0.0126222	0.0107015	0.107184	0.482877	0.00237812	0.0412175	UC_dmr	NS	NS	CTCF
chr19:3670963-3670991	-0.0968354	0.0164319	0.119622	-0.310375	0.0164319	0.135361	0.482874	0.0117371	0.095434	UC_dmr	dNME_dmr	NS	n/a
chr6:30227473-30227518	0.160211	0.080326	0.287242	0.384717	0.0721769	0.276474	0.482829	0.0477299	0.191428	UC_dmr	NS	NS	n/a
chr12:8995808-8995858	-0.485773	0.00835322	0.0830409	0.407545	0.0071599	0.0695702	0.48278	0.00477327	0.0461675	UC_dmr	dNME_dmr	dMML_dmr	n/a
chr14:102031440-102031516	0.362022	0.00478469	0.0532953	0.648504	0.00119617	0.0372798	0.482775	0.00119617	0.0232807	UC_dmr	dNME_dmr	dMML_dmr	n/a
chr16:66959115-66959134	0.0455738	0.0198366	0.143432	0.232615	0.00583431	0.077257	0.482765	0.00700117	0.074218	UC_dmr	dNME_dmr	NS	RRAD
chr3:111904594-111904634	0.624126	0.00238095	0.0525711	-0.0978028	0.483333	0.78072	0.482764	0.00238095	0.0334837	UC_dmr	NS	NS	n/a
chr1:29450507-29450560	0.153694	0.00236967	0.0467995	0.492877	0.00118483	0.0399324	0.482748	0.00236967	0.0294634	UC_dmr	dNME_dmr	dMML_dmr	TMEM200B
chr19:51945413-51945478	-0.282496	0.00231481	0.0443829	-0.471069	0.00115741	0.0506321	0.482734	0.0196759	0.131359	UC_dmr	dNME_dmr	dMML_dmr	n/a
chr2:231729574-231729598	0.00293155	0.0188235	0.110041	0.0245123	0.0164706	0.101177	0.482713	0.0129412	0.0764346	UC_dmr	NS	NS	ITM2C
chr9:971098-971147	0.472577	0.00470035	0.0598745	0.206904	0.145711	0.433226	0.482711	0.0282021	0.142708	UC_dmr	NS	NS	n/a
chr6:29974976-29975049	0.263072	0.0340909	0.170832	0.385627	0.0113636	0.0889085	0.482707	0.0883838	0.2782	NS	dNME_dmr	dMML_dmr	n/a
chr6:160941063-160941155	-0.00340532	0.0242424	0.137658	-0.0300486	0.0242424	0.137698	0.482652	0.0242424	0.122022	UC_dmr	NS	NS	n/a
chr22:22006665-22006697	0.0357824	0.399763	0.734292	0.121483	0.223013	0.557004	0.482623	0.0759193	0.284556	NS	NS	NS	MIR301B,MIR130B
chr4:132897079-132897127	-0.0095641	0.953107	1	0.0135103	0.906213	1	0.482611	0.0234467	0.117873	UC_dmr	NS	NS	n/a
chr19:1568371-1568446	0.00127977	0.00235571	0.0443829	0.013522	0.00235571	0.0506321	0.482585	0.00235571	0.0372137	UC_dmr	NS	NS	MEX3D
chr11:34378505-34378547	0.0445077	0.0989144	0.319976	0.154658	0.0579011	0.241893	0.482563	0.0120627	0.0795352	UC_dmr	NS	NS	ABTB2
chr19:30017876-30017904	0.0341078	0.260613	0.572349	0.14239	0.209906	0.53943	0.482521	0.0283019	0.161972	UC_dmr	NS	NS	VSTM2B-DT,VSTM2B
chr6:111803734-111803780	0.00269055	0.00700935	0.0705071	0.023911	0.00700935	0.0698147	0.482507	0.00584112	0.0480595	UC_dmr	NS	NS	TRAF3IP2-AS1,REV3L
chr12:96883464-96883514	0.0301754	0.0404762	0.196202	0.158228	0.0261905	0.150222	0.482504	0.047619	0.202093	NS	dNME_dmr	NS	n/a
chr1:34630564-34630602	0.12191	0.0606421	0.250367	0.376423	0.019025	0.128274	0.482501	0.0309156	0.154658	UC_dmr	dNME_dmr	dMML_dmr	CSMD2
chr17:79486361-79486411	0.010176	0.0212515	0.139474	0.0678475	0.0153483	0.122365	0.482497	0.0165289	0.106071	UC_dmr	NS	NS	n/a
chr1:88928458-88928507	0.442533	0.00830368	0.0786234	0.486186	0.00474496	0.058777	0.482483	0.00355872	0.0368436	UC_dmr	dNME_dmr	dMML_dmr	n/a
chr10:46992882-46992929	0.136931	0.00235571	0.045149	0.499594	0.00235571	0.0389785	0.482439	0.00235571	0.0270162	UC_dmr	dNME_dmr	dMML_dmr	GPRIN2
chr19:36748446-36748484	0.565343	0.00400534	0.0575908	-0.0242651	0.890521	1	0.482428	0.0186916	0.126832	UC_dmr	NS	NS	n/a
chr19:36208786-36208833	0.00121789	0.0559441	0.243694	0.0127982	0.0407925	0.230575	0.482427	0.002331	0.0372137	UC_dmr	NS	NS	KMT2B
chr16:10276962-10277014	0.255177	0.00829384	0.0864625	0.593206	0.0035545	0.0611907	0.48242	0.0035545	0.0508236	UC_dmr	dNME_dmr	dMML_dmr	GRIN2A
chr17:46101569-46101618	0.0249526	0.291717	0.618825	0.125899	0.184874	0.510477	0.482407	0.0540216	0.229536	NS	NS	NS	n/a
chr5:178322942-178322989	0.449764	0.00116279	0.0318239	0.619927	0.00116279	0.0307316	0.482406	0.00116279	0.021312	UC_dmr	dNME_dmr	dMML_dmr	ZFP2
chr3:44903768-44903815	0.00384009	0.0235571	0.160115	0.0322366	0.0223793	0.159922	0.482377	0.0141343	0.0989768	UC_dmr	NS	NS	MIR564,TMEM42
chr20:57466087-57466163	-0.00617313	0.536585	0.802855	-0.0278019	0.815331	0.960681	0.482374	0.00116144	0.0250942	UC_dmr	NS	NS	n/a
chr1:61549148-61549229	0.0239847	0.0211516	0.133377	0.13253	0.0164512	0.117246	0.48235	0.00587544	0.051536	UC_dmr	dNME_dmr	NS	n/a
chr14:105996177-105996196	0.41244	0.027027	0.136639	-0.0255042	0.857814	0.991382	0.482346	0.227967	0.47136	NS	NS	NS	n/a
chr10:61469613-61469657	0.0125922	0.00470588	0.0549519	0.0893488	0.00235294	0.0389785	0.482344	0.00235294	0.0270162	UC_dmr	NS	NS	SLC16A9
chr10:25465149-25465186	0.222541	0.00238095	0.045149	0.556762	0.00238095	0.0389785	0.482343	0.00357143	0.0327154	UC_dmr	dNME_dmr	dMML_dmr	GPR158,GPR158-AS1
chr9:110251351-110251391	0.239203	0.00716846	0.0720746	0.555094	0.00119474	0.0452849	0.482319	0.00238949	0.0315248	UC_dmr	dNME_dmr	dMML_dmr	KLF4
chr12:50361506-50361549	-0.0250266	0.0121212	0.0994065	-0.100885	0.0121212	0.0925122	0.482303	0.00606061	0.0532074	UC_dmr	dNME_dmr	NS	AQP6
chr3:136581272-136581309	0.00496425	0.0209302	0.152022	0.040023	0.0151163	0.128347	0.482302	0.00348837	0.041171	UC_dmr	NS	NS	NCK1
chr22:30476204-30476254	0.681254	0.00117509	0.0401115	-0.188793	0.156287	0.473172	0.482288	0.00117509	0.0289239	UC_dmr	NS	NS	HORMAD2
chr6:292575-292620	0.0760257	0.41924	0.718879	-0.0542095	0.611639	0.863003	0.482281	0.876485	0.936575	NS	NS	NS	DUSP22
chr8:49427641-49427709	0.137347	0.119332	0.359903	0.467488	0.0131265	0.0932389	0.482256	0.00596659	0.0469697	UC_dmr	dNME_dmr	dMML_dmr	n/a
chr17:80231430-80231470	0.00156687	0.318501	0.645508	0.0179077	0.140515	0.435839	0.482254	0.00234192	0.0323517	UC_dmr	NS	NS	CSNK1D
chr17:30771007-30771052	-0.148045	0.396752	0.721128	-0.0449767	0.740139	0.940734	0.482234	0.393271	0.623031	NS	NS	NS	PSMD11
chr16:46823995-46824081	0.0171898	0.996499	1	-0.0595449	0.114352	0.41634	0.482188	0.185531	0.467042	NS	NS	NS	n/a
chr3:131245928-131245951	0.339363	0.0723454	0.299871	0.100517	0.568261	0.847338	0.48216	0.21937	0.47855	NS	NS	NS	n/a
chr13:99229756-99229864	-0.00571346	0.0515222	0.201554	-0.0443335	0.030445	0.156233	0.482097	0.0163934	0.0879861	UC_dmr	NS	NS	STK24
chr11:6633133-6633179	0.00675934	0.0164319	0.109953	0.0509644	0.0140845	0.0994643	0.482083	0.0187793	0.105319	UC_dmr	NS	NS	TAF10
chr20:60795707-60795763	0.0156029	0.127273	0.367246	0.102771	0.10303	0.342424	0.482075	0.0121212	0.0760503	UC_dmr	NS	NS	HRH3
chr20:61560753-61560834	0.00250262	0.384793	0.686068	0.021441	0.261521	0.564453	0.482061	0.00460829	0.0422941	UC_dmr	NS	NS	n/a
chr20:61886461-61886498	0.199664	0.0813107	0.274333	0.204033	0.0728155	0.276503	0.482044	0.065534	0.234236	NS	NS	NS	FLJ16779,NKAIN4
chr17:41910120-41910168	0.0183959	0.0663507	0.270197	0.0968884	0.0296209	0.182168	0.482034	0.0165877	0.106131	UC_dmr	NS	NS	MPP3
chr3:157812054-157812092	0.365623	0.00118906	0.0470758	-0.500916	0.00118906	0.0447606	0.482027	0.00356718	0.041171	UC_dmr	dNME_dmr	dMML_dmr	n/a
chr11:3175199-3175257	-0.669456	0.00117786	0.0497498	-0.312067	0.0753828	0.282384	0.481979	0.00235571	0.0289785	UC_dmr	NS	NS	n/a
chr11:65545321-65545363	-0.0317493	0.336905	0.644423	0.132365	0.27381	0.593754	0.481914	0.0630952	0.234057	NS	NS	NS	n/a
chr3:134093707-134093740	0.0443651	0.042503	0.229057	0.222205	0.0318772	0.196268	0.481897	0.0212515	0.128255	UC_dmr	dNME_dmr	NS	AMOTL2
chr3:52279803-52279849	-0.0129577	0.204439	0.518221	-0.0258055	0.850467	1	0.481892	0.0198598	0.123496	UC_dmr	NS	NS	PPM1M
chr9:34666058-34666099	0.154841	0.00937866	0.0834254	0.489474	0.00234467	0.0452849	0.481891	0.00117233	0.0268508	UC_dmr	dNME_dmr	dMML_dmr	n/a
chr19:49653565-49653621	0.00249748	0.275656	0.588834	0.0225106	0.149165	0.457277	0.481855	0.0071599	0.0682939	UC_dmr	NS	NS	n/a
chr9:129381586-129381625	0.473211	0.00234742	0.0494024	0.306676	0.0892019	0.326031	0.481849	0.0187793	0.108881	UC_dmr	NS	NS	n/a
chr21:44867263-44867297	-0.311002	0.00572738	0.0689619	-0.448795	0.0045819	0.0659343	0.481797	0.024055	0.141577	UC_dmr	dNME_dmr	dMML_dmr	n/a
chr11:117856948-117856991	0.00320912	0.0190476	0.119277	0.0260719	0.0166667	0.110015	0.481792	0.0190476	0.106213	UC_dmr	NS	NS	IL10RA
chr11:6633426-6633483	0.00292558	0.00822562	0.0751938	0.0259408	0.00587544	0.0608659	0.481785	0.00235018	0.0289785	UC_dmr	NS	NS	TAF10
chr5:140799268-140799314	0.304823	0.00352113	0.0387475	-0.47787	0.0223005	0.11333	0.481756	0.0751174	0.232287	NS	dNME_dmr	dMML_dmr	PCDHGA11
chr16:711066-711124	0.246497	0.15367	0.473981	-0.0757947	0.620413	0.889494	0.481716	0.329128	0.607584	NS	NS	NS	n/a
chr2:132431567-132431601	0.0172323	0.0486674	0.198399	0.1064	0.0220162	0.120136	0.481683	0.00347625	0.0327436	UC_dmr	dNME_dmr	NS	n/a
chr12:51818539-51818621	0.0452723	0.172043	0.459721	0.178793	0.0633214	0.25853	0.481681	0.0131422	0.0877134	UC_dmr	NS	NS	n/a
chr2:175199601-175199659	0.404944	0.00233918	0.0436794	0.614347	0.00233918	0.0391609	0.481671	0.00233918	0.0266043	UC_dmr	dNME_dmr	dMML_dmr	SP9
chr3:53079528-53079576	-0.000372472	0.98504	1	0.0179048	0.0391254	0.218129	0.481641	0.00115075	0.0276799	UC_dmr	NS	NS	SFMBT1
chr7:8301960-8302017	0.0230124	0.02	0.128643	0.134608	0.00941176	0.0864667	0.481639	0.00352941	0.0376059	UC_dmr	dNME_dmr	NS	ICA1
chr10:123872777-123872862	0.197552	0.0140845	0.0931551	0.521442	0.00469484	0.0487429	0.481628	0.00117371	0.0239814	UC_dmr	dNME_dmr	dMML_dmr	n/a
chr14:60982469-60982506	0.532997	0.010101	0.07927	0.47671	0.0222222	0.128532	0.481604	0.00808081	0.056829	UC_dmr	dNME_dmr	dMML_dmr	n/a
chr13:41885371-41885421	0.00410258	0.0175234	0.0985745	0.0342646	0.0175234	0.10697	0.481603	0.0198598	0.101342	UC_dmr	NS	NS	NAA16
chr8:13424251-13424269	0.0389328	0.826291	0.983033	0.0677178	0.737089	0.932064	0.481603	0.0821596	0.266696	NS	NS	NS	C8orf48
chr16:1470741-1470784	0.00105266	0.00238949	0.0510095	0.0115683	0.00119474	0.052152	0.481563	0.00119474	0.0362902	UC_dmr	NS	NS	n/a
chr1:91183250-91183300	0.42012	0.00235018	0.0467995	0.732063	0.00235018	0.0445222	0.481553	0.00235018	0.0294634	UC_dmr	dNME_dmr	dMML_dmr	BARHL2
chr5:172756393-172756451	0.068556	0.130332	0.339632	0.234311	0.0545024	0.205003	0.481553	0.0225118	0.102915	UC_dmr	NS	NS	STC2
chr3:123603040-123603072	0.0150551	0.726077	0.947607	0.0702374	0.558612	0.839588	0.48155	0.0251196	0.141615	UC_dmr	NS	NS	MYLK
chr5:132149526-132149563	0.0850781	0.0280047	0.123097	0.332875	0.0245041	0.121066	0.48155	0.0303384	0.126797	UC_dmr	dNME_dmr	NS	SOWAHA
chr2:171570157-171570191	0.156247	0.0623188	0.227997	0.379864	0.0217391	0.1189	0.481535	0.0144928	0.0822615	UC_dmr	dNME_dmr	dMML_dmr	LINC01124,SP5
chr19:53661502-53661536	0.173847	0.025731	0.154581	0.455382	0.0105263	0.106986	0.481532	0.0116959	0.095434	UC_dmr	dNME_dmr	dMML_dmr	ZNF347
chr8:116679744-116679834	0.428202	0.00705882	0.0626217	0.339232	0.00235294	0.0381213	0.481495	0.00235294	0.0283752	UC_dmr	dNME_dmr	dMML_dmr	TRPS1
chr22:46974933-46974976	-0.630301	0.00236686	0.0468114	0.436369	0.00946746	0.0926176	0.481458	0.00236686	0.0329683	UC_dmr	dNME_dmr	dMML_dmr	n/a
chr10:98956098-98956144	0.00486555	0.0303384	0.147088	0.0362698	0.0303384	0.143627	0.481431	0.00233372	0.0270162	UC_dmr	NS	NS	n/a
chr8:67782983-67783024	0.110498	0.0733728	0.264483	0.104499	0.385799	0.700279	0.481428	0.694675	0.811326	NS	NS	NS	MCMDC2
chr1:183155478-183155545	0.617041	0.0026455	0.0508466	0.321623	0.047619	0.226031	0.48141	0.0026455	0.0321814	UC_dmr	NS	NS	LAMC2
chr2:236402486-236402554	0.0757807	0.0116959	0.0841647	0.311134	0.00584795	0.0564564	0.481391	0.00116959	0.0242664	UC_dmr	dNME_dmr	NS	AGAP1
chr3:42544385-42544400	0.115487	0.0111576	0.107928	0.4103	0.0041841	0.0630414	0.481375	0.0069735	0.0634034	UC_dmr	dNME_dmr	dMML_dmr	n/a
chr7:26191987-26192057	0.0169447	0.0632319	0.259595	0.0987831	0.0632319	0.273539	0.48131	0.0117096	0.081755	UC_dmr	NS	NS	NFE2L3
chr10:70588041-70588086	0.00312396	0.0221963	0.12078	0.0261731	0.0151869	0.0935287	0.481298	0.00584112	0.0433372	UC_dmr	NS	NS	STOX1
chr10:132883615-132883665	0.0223283	0.945602	1	-0.143248	0.439815	0.727526	0.481295	0.282407	0.5101	NS	NS	NS	n/a
chr4:144833223-144833260	-0.109299	0.150179	0.403188	-0.0751785	0.231228	0.513952	0.481281	0.481526	0.656048	NS	NS	NS	n/a
chr6:166074262-166074309	0.35048	0.00352526	0.0532443	0.538271	0.00117509	0.043707	0.481258	0.00117509	0.0240964	UC_dmr	dNME_dmr	dMML_dmr	PDE10A
chr4:90032063-90032129	0.015424	0.0659631	0.242323	0.078591	0.0501319	0.214503	0.481243	0.0237467	0.118792	UC_dmr	NS	NS	FAM13A,TIGD2
chr14:32597095-32597144	0.0479488	0.047619	0.194124	-0.147895	0.126984	0.368684	0.481216	0.0595238	0.211239	NS	NS	NS	n/a
chr2:219866580-219866628	0.0924433	0.0215311	0.117945	0.34552	0.00956938	0.073445	0.481201	0.00956938	0.0626803	UC_dmr	dNME_dmr	NS	MIR375,LOC100129175
chr4:30723514-30723602	0.497458	0.00235294	0.041905	0.532141	0.00117647	0.0346301	0.481186	0.00117647	0.0224338	UC_dmr	dNME_dmr	dMML_dmr	PCDH7
chr20:62572875-62572896	0.631672	0.00118765	0.0415311	-0.37274	0.0261283	0.144593	0.481184	0.00118765	0.0250942	UC_dmr	dNME_dmr	dMML_dmr	MIR1914,MIR647
chr22:37731097-37731121	0.516474	0.00235018	0.0468114	0.092573	0.532315	0.830147	0.481084	0.00235018	0.0329683	UC_dmr	NS	NS	n/a
chr17:80199579-80199608	-0.431304	0.00119474	0.0439589	-0.813588	0.00119474	0.0436202	0.481065	0.00238949	0.0323517	UC_dmr	dNME_dmr	dMML_dmr	n/a
chr7:129710564-129710630	0.00166821	0.00346021	0.0564088	0.016196	0.00346021	0.0518351	0.481049	0.00230681	0.0315566	UC_dmr	NS	NS	KLHDC10
chr20:43104630-43104723	-5.43708e-05	0.997655	1	0.0249834	0.103165	0.342499	0.481029	0.021102	0.110825	UC_dmr	NS	NS	TTPAL
chr6:45391877-45391916	-0.0696634	0.0140187	0.101971	-0.143135	0.0140187	0.0985479	0.481014	0.0327103	0.146969	UC_dmr	dNME_dmr	NS	n/a
chr1:173991533-173991583	0.00580962	0.00589623	0.066411	0.04622	0.00589623	0.0647138	0.48101	0.00471698	0.0443823	UC_dmr	NS	NS	n/a
chr3:46735335-46735377	0.116183	0.0418605	0.227767	0.28955	0.0232558	0.16456	0.480973	0.0523256	0.226461	NS	dNME_dmr	dMML_dmr	ALS2CL
chr17:63556243-63556346	0.0931321	0.0949495	0.329974	0.338231	0.0222222	0.152892	0.480936	0.0020202	0.0323517	UC_dmr	dNME_dmr	NS	n/a
chr11:64879080-64879153	0.0377663	0.0413223	0.190806	0.164182	0.0306966	0.161626	0.480893	0.00354191	0.0352952	UC_dmr	dNME_dmr	NS	TM7SF2
chr14:99736506-99736543	0.211842	0.0813679	0.265149	0.406842	0.0224057	0.129125	0.48089	0.15684	0.375993	NS	dNME_dmr	dMML_dmr	BCL11B
chr10:106098267-106098317	-0.00539502	0.00606061	0.0600518	-0.043507	0.00606061	0.0537474	0.480889	0.0121212	0.0720908	UC_dmr	NS	NS	ITPRIP
chr10:122739262-122739302	0.271207	0.00802752	0.0697554	0.607007	0.00229358	0.0389785	0.480841	0.00229358	0.0270162	UC_dmr	dNME_dmr	dMML_dmr	n/a
chr17:65362474-65362514	0.00500464	0.0034965	0.0555499	0.0415684	0.0034965	0.0533511	0.480833	0.0034965	0.0407018	UC_dmr	NS	NS	PSMD12
chr4:1166528-1166576	0.467003	0.0035545	0.0483657	0.508308	0.00592417	0.0575119	0.480827	0.00236967	0.0270141	UC_dmr	dNME_dmr	dMML_dmr	n/a
chr20:21376484-21376533	0.456617	0.00236128	0.0415311	0.725481	0.00236128	0.0371257	0.480786	0.00236128	0.0290674	UC_dmr	dNME_dmr	dMML_dmr	NKX2-4
chr17:74381867-74382011	0.00555791	0.262603	0.58531	0.0414341	0.19109	0.518186	0.480764	0.0187573	0.11506	UC_dmr	NS	NS	n/a
chr6:392435-392485	0.346266	0.00233645	0.0478077	0.621923	0.00116822	0.043707	0.480763	0.00116822	0.0240964	UC_dmr	dNME_dmr	dMML_dmr	IRF4
chr14:21092959-21093009	0.0629549	0.284698	0.579635	0.104747	0.311981	0.619213	0.480725	0.0142349	0.0827492	UC_dmr	NS	NS	n/a
chr1:205538047-205538088	0.00779413	0.0059312	0.066411	0.059497	0.0059312	0.0647138	0.480722	0.00355872	0.0368436	UC_dmr	NS	NS	MFSD4A
chr7:128580709-128580820	-0.111313	0.025	0.14727	-0.211267	0.0595238	0.263311	0.4807	0.0559524	0.225768	NS	NS	NS	n/a
chr10:123358034-123358081	0.0602737	0.0730271	0.248103	0.229322	0.0530035	0.206383	0.480695	0.0424028	0.171047	UC_dmr	NS	NS	FGFR2
chr7:128509705-128509747	0.0101055	0.566467	0.832039	0.028327	0.250299	0.567493	0.480627	0.0251497	0.137284	UC_dmr	NS	NS	n/a
chr1:204042776-204042823	0.0245887	0.0964706	0.326667	0.128252	0.0776471	0.298954	0.480612	0.0188235	0.112357	UC_dmr	NS	NS	SOX13
chr13:28368019-28368062	0.268248	0.0104651	0.0754294	0.512163	0.00232558	0.0366727	0.480589	0.0151163	0.0831395	UC_dmr	dNME_dmr	dMML_dmr	GSX1
chr1:236305459-236305517	0.0105072	0.246753	0.564564	0.0596966	0.0850059	0.315652	0.480582	0.0200708	0.117103	UC_dmr	NS	NS	GPR137B
chr20:5591732-5591822	0.000678622	0.0058072	0.057989	0.00784613	0.0058072	0.0587564	0.480561	0.00348432	0.0353106	UC_dmr	NS	NS	GPCPD1
chr21:45196501-45196554	0.00511973	0.0769231	0.305711	0.031571	0.0149254	0.120713	0.480557	0.00344432	0.042442	UC_dmr	NS	NS	CSTB
chr13:28542579-28542628	0.100565	0.0752056	0.256299	0.313666	0.0458284	0.20407	0.480552	0.0352526	0.148987	UC_dmr	NS	NS	CDX2
chr7:47515015-47515082	-0.297618	0.00116414	0.0434025	-0.669541	0.00116414	0.0418616	0.480535	0.00349243	0.0376059	UC_dmr	dNME_dmr	dMML_dmr	n/a
chr6:150390130-150390181	0.111812	0.0189125	0.11791	0.387598	0.00236407	0.0448537	0.480525	0.00236407	0.0290868	UC_dmr	dNME_dmr	dMML_dmr	ULBP3
chr13:100634124-100634166	0.438007	0.003517	0.0433082	0.715801	0.00234467	0.0366727	0.480508	0.00234467	0.0256795	UC_dmr	dNME_dmr	dMML_dmr	ZIC2
chr12:120906342-120906389	-0.0483215	0.0371703	0.184758	-0.0960811	0.057554	0.246028	0.480507	0.0671463	0.250383	NS	NS	NS	SRSF9,DYNLL1
chr7:116502962-116503049	0.00141046	0.0578512	0.247892	0.0140323	0.0495868	0.23624	0.480498	0.00354191	0.0376059	UC_dmr	NS	NS	n/a
chr3:52351836-52351918	0.792282	0.00116686	0.0470758	0.121851	0.0886814	0.335109	0.480487	0.00116686	0.0276799	UC_dmr	NS	NS	DNAH1
chr10:82168415-82168462	0.112994	0.00814901	0.0697554	0.404939	0.00232829	0.0389785	0.48048	0.00116414	0.0239814	UC_dmr	dNME_dmr	dMML_dmr	PRXL2A
chr4:113067039-113067103	0.00195532	0.0059453	0.0588911	0.0186269	0.0059453	0.0575119	0.480452	0.00475624	0.040153	UC_dmr	NS	NS	FAM241A
chr10:101292800-101292850	0.182875	0.0409836	0.17624	0.462505	0.0234192	0.123254	0.480409	0.00936768	0.0600556	UC_dmr	dNME_dmr	dMML_dmr	NKX2-3
chr1:146643807-146643848	0.0031381	0.0223793	0.138931	0.0260523	0.0212014	0.137163	0.480405	0.0176678	0.107461	UC_dmr	NS	NS	PRKAB2
chr3:184080756-184080841	0.000963308	0.142518	0.441142	0.0104515	0.0653207	0.282432	0.480385	0.00475059	0.0486398	UC_dmr	NS	NS	CLCN2,POLR2H
chr20:30311755-30311826	0.00104157	0.00588928	0.057989	0.0111882	0.00588928	0.0587564	0.480379	0.00353357	0.0353106	UC_dmr	NS	NS	BCL2L1
chr12:54412077-54412125	0.47998	0.00352941	0.0611554	0.366512	0.0105882	0.0870676	0.480289	0.00470588	0.0461675	UC_dmr	dNME_dmr	dMML_dmr	HOXC6,HOXC5,HOXC4
chr8:103803454-103803494	-0.286414	0.0410184	0.181098	-0.33107	0.0721358	0.267352	0.480276	0.280057	0.530068	NS	NS	NS	n/a
chr18:77386355-77386388	-0.084986	0.555425	0.789614	-0.0252294	0.860849	0.986632	0.480238	0.541274	0.687142	NS	NS	NS	n/a
chr17:19483076-19483122	0.485798	0.0011655	0.0439589	0.600835	0.0011655	0.0436202	0.480188	0.0011655	0.0278607	UC_dmr	dNME_dmr	dMML_dmr	n/a
chr15:73976860-73976893	0.0365968	0.114486	0.326361	0.170835	0.0502336	0.199387	0.480186	0.00584112	0.0445116	UC_dmr	dNME_dmr	NS	CD276
chr19:4290531-4290572	0.0979661	0.010453	0.0932449	-0.343847	0.00813008	0.0906259	0.480183	0.0220674	0.14115	UC_dmr	dNME_dmr	NS	n/a
chr1:147141889-147141936	0.131603	0.0604265	0.250367	0.39204	0.0343602	0.185402	0.480165	0.0308057	0.15435	UC_dmr	dNME_dmr	dMML_dmr	ACP6
chr16:31084744-31084792	0.00235193	0.00236967	0.0510095	0.0222329	0.00236967	0.0532084	0.480159	0.0035545	0.0508236	UC_dmr	NS	NS	ZNF668,ZNF646
chr16:857688-857723	-0.10436	0.427326	0.770361	0.00820639	0.920058	1	0.480157	0.388081	0.64333	NS	NS	NS	n/a
chr7:129421456-129421506	0.155207	0.0835294	0.304256	0.350201	0.0835294	0.316411	0.480116	0.0647059	0.247017	NS	NS	NS	n/a
chr9:14993233-14993277	0.43307	0.00116822	0.0494024	0.619737	0.00116822	0.0452849	0.480082	0.00116822	0.0268508	UC_dmr	dNME_dmr	dMML_dmr	LOC389705
chr10:119001321-119001353	0.105837	0.0509479	0.202008	0.336963	0.0225118	0.119375	0.480051	0.0781991	0.242831	NS	dNME_dmr	dMML_dmr	SLC18A2
chr14:37050864-37050908	0.345358	0.00233372	0.041037	0.666188	0.00233372	0.0372798	0.480039	0.00116686	0.0232807	UC_dmr	dNME_dmr	dMML_dmr	NKX2-8
chr15:92937679-92937700	0.153448	0.0694118	0.234559	0.361954	0.0482353	0.195214	0.479991	0.0247059	0.118201	UC_dmr	dNME_dmr	dMML_dmr	ST8SIA2
chr21:40032509-40032554	0.257733	0.0255517	0.155393	0.485	0.0150987	0.120713	0.479979	0.0720093	0.292344	NS	dNME_dmr	dMML_dmr	ERG
chr5:76326354-76326392	0.00556004	0.0369048	0.148298	0.0404529	0.00714286	0.0581239	0.479977	0.0107143	0.0608413	UC_dmr	NS	NS	AGGF1
chr11:75379765-75379813	0.165068	0.00473373	0.0580516	0.59614	0.00473373	0.0547337	0.479973	0.00473373	0.0425104	UC_dmr	dNME_dmr	dMML_dmr	MAP6
chr5:68711405-68711443	0.723981	0.00606061	0.0503843	-0.38519	0.00606061	0.0530766	0.479962	0.00606061	0.0408401	UC_dmr	dNME_dmr	dMML_dmr	MARVELD2
chr8:94928948-94928998	0.00335375	0.00470035	0.0507674	0.0288048	0.00470035	0.0490911	0.479953	0.00705053	0.05179	UC_dmr	NS	NS	MIR378D2,PDP1
chr9:131266839-131266939	0.00176645	0.00469484	0.0598745	0.0160513	0.00469484	0.0589526	0.479935	0.00117371	0.0268508	UC_dmr	NS	NS	GLE1
chr20:3145565-3145597	-0.0343058	0.82151	0.967254	-0.0768851	0.672769	0.894783	0.479907	0.843249	0.908614	NS	NS	NS	n/a
chr14:38071275-38071322	0.617241	0.00117647	0.041037	0.0395204	0.82	0.972119	0.479892	0.00117647	0.0232807	UC_dmr	NS	NS	n/a
chr3:99979822-99979928	0.00184858	0.00343643	0.0601613	0.0166338	0.00343643	0.0550409	0.479889	0.00343643	0.041171	UC_dmr	NS	NS	TBC1D23
chr7:49814894-49814942	0.457829	0.00117233	0.0434025	0.575016	0.00234467	0.0457903	0.479877	0.00117233	0.0276352	UC_dmr	dNME_dmr	dMML_dmr	VWC2
chr18:12420164-12420196	0.0150779	0.0582072	0.20544	0.0976198	0.0221187	0.117286	0.479867	0.00349243	0.0305971	UC_dmr	NS	NS	n/a
chr17:27934768-27934790	-0.277455	0.105882	0.354465	0.155722	0.227059	0.56108	0.479865	0.123529	0.361212	NS	NS	NS	n/a
chr2:70314834-70314884	0.00245235	0.0209546	0.116776	0.0221244	0.0209546	0.116596	0.47984	0.00349243	0.0327436	UC_dmr	NS	NS	PCBP1-AS1,PCBP1
chr7:44364752-44364781	0.0551171	0.0189349	0.124378	0.254827	0.0130178	0.104981	0.479834	0.0224852	0.127474	UC_dmr	dNME_dmr	NS	CAMK2B
chr15:80988022-80988076	-0.00206352	0.708383	0.91016	0.0189033	0.487603	0.743148	0.479808	0.0472255	0.181845	UC_dmr	NS	NS	ABHD17C
chr2:112939434-112939539	0.77463	0.00117509	0.0436794	-0.194234	0.0176263	0.105743	0.479754	0.00117509	0.0242664	UC_dmr	dNME_dmr	dMML_dmr	n/a
chr9:38672608-38672677	-0.0440063	0.0118421	0.0945223	-0.124871	0.0131579	0.1019	0.47972	0.0289474	0.145631	UC_dmr	dNME_dmr	NS	n/a
chr10:28967007-28967053	0.142035	0.0360885	0.163301	0.305573	0.0104773	0.0754406	0.479695	0.0523865	0.194122	UC_dmr	dNME_dmr	dMML_dmr	BAMBI
chr13:30728219-30728261	0.155596	0.128621	0.35904	-0.154325	0.393975	0.701407	0.47967	0.322132	0.545964	NS	NS	NS	n/a
chr15:51057746-51057824	0.000869529	0.00467836	0.0496342	0.00957889	0.00233918	0.0340949	0.479613	0.00467836	0.038025	UC_dmr	NS	NS	SPPL2A
chr16:84975192-84975237	0.139133	0.302353	0.65826	-0.0902275	0.594118	0.874953	0.479593	0.625882	0.777474	NS	NS	NS	n/a
chr7:91808360-91808435	0.00151512	0.0671378	0.268688	0.0154943	0.0482921	0.232945	0.479565	0.00471143	0.0456643	UC_dmr	NS	NS	CYP51A1,LRRD1
chr13:88330128-88330164	0.0917307	0.0692488	0.242699	0.309461	0.0152582	0.0990339	0.479555	0.00469484	0.0382431	UC_dmr	dNME_dmr	NS	n/a
chr2:110371485-110371572	0.271658	0.00378788	0.0513363	0.673831	0.00126263	0.0391609	0.479542	0.00126263	0.0251848	UC_dmr	dNME_dmr	dMML_dmr	SEPTIN10,SOWAHC
chr1:47489375-47489422	0.212599	0.00232829	0.0467995	0.548857	0.00116414	0.0399324	0.479541	0.00116414	0.0260815	UC_dmr	dNME_dmr	dMML_dmr	n/a
chr17:79373368-79373410	0.00931399	0.0485782	0.226804	0.0621252	0.028436	0.17795	0.479487	0.0201422	0.120863	UC_dmr	NS	NS	BAHCC1,MIR4740
chr9:77567846-77567895	0.0021716	0.0692841	0.257017	0.0210357	0.0369515	0.193171	0.47948	0.0034642	0.0392815	UC_dmr	NS	NS	C9orf40
chr1:113498504-113498610	0.0176007	0.0232288	0.142365	0.0972823	0.018583	0.127015	0.479469	0.0116144	0.082463	UC_dmr	NS	NS	SLC16A1
chr18:6414910-6414951	0.0254385	0.276744	0.555099	0.0895168	0.166279	0.434173	0.479424	0.0151163	0.07995	UC_dmr	NS	NS	L3MBTL4
chr10:134600858-134600902	0.280717	0.0154578	0.0983844	0.533096	0.0107015	0.0754406	0.479392	0.0380499	0.157611	UC_dmr	dNME_dmr	dMML_dmr	NKX6-2
chr2:133427472-133427511	0.19016	0.0849282	0.275587	0.240615	0.125598	0.359484	0.479368	0.263158	0.491706	NS	NS	NS	LYPD1
chr19:720308-720377	0.126451	0.00471143	0.05946	0.38197	0.00117786	0.0506321	0.479346	0.00235571	0.0372137	UC_dmr	dNME_dmr	dMML_dmr	n/a
chr2:232570828-232570872	0.184912	0.235431	0.502078	0.149857	0.412587	0.706205	0.479337	0.0431235	0.170204	UC_dmr	NS	NS	n/a
chr1:60280628-60280685	0.400686	0.00233372	0.0467995	0.685253	0.00116686	0.0399324	0.479257	0.00116686	0.0260815	UC_dmr	dNME_dmr	dMML_dmr	HOOK1
chr20:62679275-62679316	0.104189	0.572268	0.829398	-0.198507	0.216216	0.511987	0.479255	0.914219	0.958835	NS	NS	NS	SOX18
chr9:86238315-86238350	0.00322856	0.0616997	0.240522	0.0272289	0.0523865	0.236192	0.479238	0.0139697	0.0907858	UC_dmr	NS	NS	IDNK
chr6:128840492-128840555	0.355299	0.00469484	0.0587497	0.56992	0.00117371	0.043707	0.479231	0.00117371	0.0240964	UC_dmr	dNME_dmr	dMML_dmr	PTPRK
chr3:51422684-51422729	0.00273948	0.0023753	0.0525711	0.023657	0.00118765	0.0447606	0.479221	0.0023753	0.0334837	UC_dmr	NS	NS	MANF
chr11:57297914-57298046	0.00462482	0.126012	0.369268	0.0351958	0.113295	0.364547	0.479219	0.0150289	0.091852	UC_dmr	NS	NS	TIMM10
chr10:64577167-64577198	0.089837	0.112676	0.319078	0.281545	0.036385	0.161194	0.479199	0.0293427	0.132228	UC_dmr	dNME_dmr	NS	EGR2
chr5:122425081-122425113	0.0953854	0.0206897	0.102201	0.35303	0.00804598	0.0624514	0.479198	0.00689655	0.045519	UC_dmr	dNME_dmr	NS	PRDM6
chr2:137523383-137523419	0.174565	0.00352526	0.0491512	0.544581	0.00235018	0.0391609	0.479145	0.00235018	0.0266043	UC_dmr	dNME_dmr	dMML_dmr	THSD7B
chr19:1910121-1910180	-0.604982	0.0011919	0.0443829	0.12727	0.0846246	0.341126	0.479128	0.0011919	0.0341378	UC_dmr	NS	NS	n/a
chr10:105452943-105452992	-0.000657317	0.92399	1	0.00453792	0.538005	0.793788	0.479066	0.00118765	0.0239814	UC_dmr	NS	NS	n/a
chr18:54305686-54305733	0.0032441	0.0186047	0.100983	0.0271807	0.0151163	0.0912981	0.479046	0.00930233	0.0570133	UC_dmr	NS	NS	n/a
chr10:94333553-94333658	0.00164903	0.013905	0.0931551	0.0163684	0.0115875	0.0803291	0.479045	0.00115875	0.0239814	UC_dmr	NS	NS	IDE
chr10:134358255-134358325	-0.0745577	0.00470588	0.0549519	-0.292132	0.00470588	0.0487429	0.479038	0.0117647	0.0709012	UC_dmr	dNME_dmr	NS	n/a
chr13:114429558-114429608	0.142665	0.0576923	0.213028	-0.383641	0.0697115	0.27033	0.479031	0.0997596	0.292791	NS	NS	NS	n/a
chr1:35394979-35395058	0.00166496	0.144691	0.423926	0.0158442	0.0956826	0.339804	0.479012	0.00116686	0.0260815	UC_dmr	NS	NS	n/a
chr11:47207826-47207875	0.00337782	0.00816803	0.0751938	0.0280533	0.00583431	0.0608659	0.478966	0.00466744	0.0425104	UC_dmr	NS	NS	PACSIN3
chr2:73496109-73496150	0.451012	0.00115875	0.0436794	-0.417149	0.0127462	0.0879777	0.478943	0.00695249	0.0510479	UC_dmr	dNME_dmr	dMML_dmr	FBXO41
chr2:114513724-114513770	0.00440231	0.0460251	0.191587	0.0360359	0.0376569	0.170446	0.478936	0.0111576	0.0699679	UC_dmr	NS	NS	SLC35F5
chr10:77164272-77164320	0.38921	0.00588235	0.0600518	0.504144	0.00588235	0.0537474	0.47884	0.00470588	0.0379733	UC_dmr	dNME_dmr	dMML_dmr	n/a
chr3:48699873-48699918	0.338675	0.0284698	0.181525	0.382284	0.0308422	0.194112	0.478815	0.0355872	0.179443	UC_dmr	dNME_dmr	dMML_dmr	n/a
chr5:41870681-41870728	0.0028992	0.0246769	0.112903	0.0252405	0.0246769	0.121374	0.478809	0.012926	0.0694591	UC_dmr	NS	NS	OXCT1
chr10:102900221-102900248	0.242452	0.021327	0.117582	0.435784	0.0154028	0.0936192	0.478801	0.0189573	0.0977686	UC_dmr	dNME_dmr	dMML_dmr	n/a
chr1:42128455-42128464	0.213767	0.0354191	0.18202	0.367227	0.0236128	0.146116	0.478795	0.0330579	0.162666	UC_dmr	dNME_dmr	dMML_dmr	n/a
chr7:1036252-1036275	-0.697387	0.00235849	0.0489672	-0.231054	0.132075	0.410832	0.478768	0.00235849	0.0315566	UC_dmr	NS	NS	n/a
chr19:18548539-18548597	0.00329232	0.0863477	0.313236	0.0272779	0.0630105	0.288078	0.478742	0.00350058	0.0461363	UC_dmr	NS	NS	ISYNA1
chr14:73712759-73712895	-0.00805826	0.0598086	0.222303	-0.00649186	0.616029	0.857721	0.47874	0.0203349	0.104179	UC_dmr	NS	NS	n/a
chr20:17661328-17661352	0.470464	0.00472255	0.0515367	0.0102958	0.951594	1	0.478729	0.00590319	0.0471868	UC_dmr	NS	NS	RRBP1
chr7:45928613-45928641	0.200758	0.00596659	0.0678672	0.618657	0.00238663	0.0457903	0.478709	0.00238663	0.0315566	UC_dmr	dNME_dmr	dMML_dmr	IGFBP1
chr14:37126804-37126853	0.269293	0.00118064	0.041037	0.673878	0.00118064	0.0372798	0.478657	0.00118064	0.0232807	UC_dmr	dNME_dmr	dMML_dmr	PAX9
chr5:141082502-141082580	0.0913285	0.0142012	0.0803566	0.332229	0.00591716	0.0530766	0.478584	0.00236686	0.0243671	UC_dmr	dNME_dmr	NS	n/a
chr17:60143057-60143103	0.00317387	0.0232288	0.148091	0.0275148	0.0232288	0.157523	0.478583	0.0197445	0.119206	UC_dmr	NS	NS	MED13
chr10:64575624-64575663	0.240487	0.00357569	0.0499988	0.673013	0.00238379	0.0389785	0.478562	0.0011919	0.0239814	UC_dmr	dNME_dmr	dMML_dmr	n/a
chr4:93226540-93226569	0.209008	0.0615385	0.233259	0.424379	0.0272189	0.146061	0.478561	0.0248521	0.121619	UC_dmr	dNME_dmr	dMML_dmr	GRID2
chr14:103396429-103396435	0.520038	0.00820633	0.0706032	0.291217	0.110199	0.342501	0.478538	0.007034	0.0504047	UC_dmr	NS	NS	n/a
chr20:55841568-55841612	0.119867	0.0046729	0.0515367	0.459244	0.00350467	0.0453263	0.478526	0.00116822	0.0250942	UC_dmr	dNME_dmr	dMML_dmr	BMP7
chr1:152161732-152161765	0.0835984	0.928571	1	-0.136163	0.325397	0.660973	0.478471	0.777778	0.867507	NS	NS	NS	n/a
chr11:34073301-34073431	0.00123246	0.00355872	0.0520028	0.0130968	0.00237248	0.0406527	0.478462	0.00118624	0.0257759	UC_dmr	NS	NS	CAPRIN1
chr15:42174572-42174615	0.673577	0.00119617	0.0357341	-0.339649	0.00717703	0.0592479	0.478456	0.00119617	0.0213647	UC_dmr	dNME_dmr	dMML_dmr	n/a
chr1:23763612-23763638	0.322091	0.0293427	0.164137	0.15176	0.373239	0.711265	0.478444	0.00821596	0.0650772	UC_dmr	NS	NS	n/a
chr14:77499771-77499831	0.00451087	0.0407925	0.178074	0.0347489	0.025641	0.138719	0.478433	0.016317	0.0915305	UC_dmr	NS	NS	n/a
chr12:120806623-120806663	0.11776	0.0429733	0.204371	0.338816	0.029036	0.160138	0.478429	0.058072	0.229571	NS	dNME_dmr	dMML_dmr	MSI1
chr6:27441286-27441348	0.00379227	0.0187573	0.117729	0.0323718	0.0128957	0.0942524	0.478418	0.0128957	0.0805088	UC_dmr	NS	NS	ZNF184
chr16:20817917-20818026	0.00348165	0.00115207	0.0484854	0.0285683	0.00115207	0.052152	0.478413	0.00115207	0.0362902	UC_dmr	NS	NS	REXO5
chr18:32073462-32073512	0.118722	0.0360465	0.152754	0.381248	0.00930233	0.0682171	0.47841	0.00581395	0.041639	UC_dmr	dNME_dmr	dMML_dmr	DTNA
chr8:135724757-135724833	-0.000324623	0.968235	1	0.000139256	0.995294	1	0.47837	0.00235294	0.0283752	UC_dmr	NS	NS	ZFAT
chr19:3224440-3224495	0.00425679	0.145455	0.426892	0.0359273	0.145455	0.451735	0.478304	0.0121212	0.096559	UC_dmr	NS	NS	CELF5
chr4:190936315-190936356	0.430713	0.00574713	0.0588911	0.513261	0.00114943	0.0346301	0.47828	0.00229885	0.0270141	UC_dmr	dNME_dmr	dMML_dmr	n/a
chr15:76629104-76629126	0.198547	0.0429733	0.177165	0.447233	0.0127758	0.0859868	0.478271	0.0255517	0.120532	UC_dmr	dNME_dmr	dMML_dmr	ISL2
chr19:12817809-12817851	0.289091	0.0162003	0.119428	-0.300261	0.0603829	0.282912	0.478264	0.0132548	0.10231	UC_dmr	NS	NS	SNORD41
chr19:42680166-42680198	0.322974	0.0035545	0.0521144	0.619387	0.00118483	0.0506321	0.478259	0.00118483	0.0341378	UC_dmr	dNME_dmr	dMML_dmr	n/a
chr19:1470561-1470598	0.0808745	0.0221187	0.142738	0.302507	0.0197905	0.151814	0.47822	0.0430733	0.20886	NS	dNME_dmr	NS	n/a
chr1:8277479-8277527	0.107121	0.0606061	0.250367	0.142011	0.165501	0.471692	0.478199	0.016317	0.102628	UC_dmr	NS	NS	n/a
chr4:20255609-20255661	0.544903	0.00234192	0.041905	0.580318	0.00351288	0.0438247	0.478187	0.00234192	0.0270141	UC_dmr	dNME_dmr	dMML_dmr	SLIT2
chr16:15489844-15489890	0.0995048	0.0316901	0.190145	0.302957	0.0246479	0.172563	0.478179	0.0598592	0.266689	NS	dNME_dmr	NS	MPV17L
chr1:15258418-15258456	-0.0695354	0.224242	0.535263	0.211503	0.069697	0.280951	0.47815	0.0424242	0.190285	UC_dmr	NS	NS	n/a
chr7:105319458-105319546	-0.13739	0.0128957	0.0988966	-0.330999	0.0128957	0.104981	0.47815	0.218054	0.480455	NS	dNME_dmr	dMML_dmr	n/a
chr12:121904695-121904767	0.00151762	0.0139211	0.105619	0.0146302	0.00928074	0.0812012	0.478129	0.00348028	0.0390365	UC_dmr	NS	NS	n/a
chr7:153583886-153583930	0.245447	0.00699301	0.0719686	0.543861	0.0011655	0.0418616	0.478128	0.002331	0.0315566	UC_dmr	dNME_dmr	dMML_dmr	DPP6
chr2:42721881-42721962	0.0176519	0.0511296	0.20351	0.0999858	0.0332937	0.157249	0.478045	0.0059453	0.0452635	UC_dmr	NS	NS	KCNG3,MTA3
chr9:33524662-33524736	0.0522981	0.31746	0.632735	0.194227	0.31746	0.655444	0.477993	0.214286	0.462275	NS	NS	NS	ANKRD18B
chr19:39574662-39574716	0.181467	0.0129108	0.103526	0.512449	0.00704225	0.0833552	0.47799	0.00704225	0.0682689	UC_dmr	dNME_dmr	dMML_dmr	ACP7
chr22:46658967-46659015	0.60666	0.00118624	0.0401115	0.52151	0.00237248	0.0486359	0.477976	0.00118624	0.0289239	UC_dmr	dNME_dmr	dMML_dmr	PKDREJ
chr14:104602526-104602573	0.0389161	0.0274136	0.137586	0.162375	0.0274136	0.143594	0.477949	0.0238379	0.117421	UC_dmr	dNME_dmr	NS	n/a
chr4:126237670-126237702	0.220204	0.0117647	0.0827868	0.557158	0.00470588	0.0506316	0.47794	0.00235294	0.0270141	UC_dmr	dNME_dmr	dMML_dmr	FAT4
chr1:954769-954820	-0.00362933	0.246032	0.564058	-0.0174252	0.404762	0.740202	0.477903	0.174603	0.43024	NS	NS	NS	AGRN
chr17:26699261-26699322	0.259877	0.00117509	0.0439589	0.638307	0.00117509	0.0436202	0.477895	0.00117509	0.0278607	UC_dmr	dNME_dmr	dMML_dmr	VTN
chr9:92221037-92221078	-0.00390604	0.934834	1	-0.00909939	0.972749	1	0.47788	0.0130332	0.086389	UC_dmr	NS	NS	GADD45G
chr1:8086091-8086138	0.00609301	0.42723	0.749476	0.0650894	0.0739437	0.290396	0.477873	0.0528169	0.21831	NS	NS	NS	ERRFI1
chr2:42396882-42396932	0.00290126	0.132097	0.363783	0.0234165	0.0903824	0.291012	0.477851	0.0173812	0.0932423	UC_dmr	NS	NS	EML4
chr9:132565513-132565559	0.00395827	0.0379747	0.180918	0.0329936	0.0172612	0.120759	0.477845	0.0103567	0.0761267	UC_dmr	NS	NS	TOR1B
chr18:56936593-56936629	0.0870845	0.0597701	0.209855	0.285301	0.0413793	0.177536	0.477838	0.0172414	0.0861236	UC_dmr	dNME_dmr	NS	n/a
chr16:3930070-3930139	0.00396223	0.00238095	0.0510095	0.0325038	0.00238095	0.0532084	0.477827	0.00119048	0.0362902	UC_dmr	NS	NS	CREBBP
chr6:130686797-130686899	0.100655	0.00943396	0.0814903	0.410878	0.00235849	0.0448537	0.477757	0.00117925	0.0240964	UC_dmr	dNME_dmr	dMML_dmr	SAMD3,TMEM200A
chr15:80215601-80215692	0.00197219	0.0283019	0.134487	0.017468	0.0200472	0.110668	0.477746	0.00471698	0.038025	UC_dmr	NS	NS	ST20-AS1,ST20-MTHFS,ST20
chr4:52917606-52917651	0.225977	0.00240674	0.041905	0.612552	0.00240674	0.0365687	0.477745	0.00240674	0.0270141	UC_dmr	dNME_dmr	dMML_dmr	SPATA18
chr21:42541141-42541216	0.0720515	0.109155	0.373832	0.259746	0.0269953	0.167806	0.477718	0.00821596	0.071593	UC_dmr	dNME_dmr	NS	MIR3197,BACE2
chr1:200009949-200009988	0.277059	0.00240964	0.0467995	0.588489	0.00120482	0.0399324	0.477703	0.00120482	0.0260815	UC_dmr	dNME_dmr	dMML_dmr	n/a
chr19:19754466-19754506	0.00440382	0.034689	0.185356	0.0362465	0.0299043	0.194568	0.47757	0.0155502	0.113375	UC_dmr	NS	NS	GMIP
chr21:42540022-42540069	0.00634183	0.0259128	0.155936	0.0494593	0.00824499	0.0908556	0.477553	0.00942285	0.0783852	UC_dmr	NS	NS	MIR3197,BACE2
chr19:6516788-6516834	0.00451738	0.0270588	0.159691	0.0345461	0.0223529	0.162175	0.47755	0.00705882	0.0682689	UC_dmr	NS	NS	n/a
chr6:166076242-166076310	0.156622	0.0421053	0.197014	0.381258	0.0140351	0.0985479	0.477543	0.00116959	0.0240964	UC_dmr	dNME_dmr	dMML_dmr	PDE10A
chr1:228073471-228073527	0.485975	0.00477897	0.0594724	0.587655	0.00238949	0.0445222	0.477542	0.00238949	0.0294634	UC_dmr	dNME_dmr	dMML_dmr	n/a
chr6:292389-292438	-0.0135897	0.871345	1	-0.150694	0.338012	0.652075	0.477524	0.990643	1	NS	NS	NS	DUSP22
chr17:1394507-1394626	0.0014869	0.00117371	0.0439589	0.0152795	0.00117371	0.0436202	0.477468	0.00117371	0.0278607	UC_dmr	NS	NS	MYO1C
chr12:7810939-7810955	0.643758	0.00117786	0.056875	-0.161442	0.359246	0.698133	0.477464	0.00117786	0.0302501	UC_dmr	NS	NS	n/a
chr5:138940886-138940966	0.00310105	0.680851	0.882951	0.0125452	0.34279	0.620048	0.477461	0.470449	0.639865	NS	NS	NS	UBE2D2
chr7:158937092-158937160	0.308677	0.00351288	0.0564088	0.649195	0.00117096	0.0418616	0.477427	0.00117096	0.0276352	UC_dmr	dNME_dmr	dMML_dmr	VIPR2
chr12:7037684-7037770	0.0249418	0.100811	0.333593	0.127986	0.0567787	0.244876	0.477411	0.00811124	0.0653952	UC_dmr	NS	NS	n/a
chr19:2291648-2291698	-0.53656	0.0165289	0.119622	-0.231747	0.0200708	0.15222	0.477387	0.0236128	0.14637	UC_dmr	dNME_dmr	dMML_dmr	n/a
chr20:3154203-3154281	0.000351563	0.665493	0.896296	0.00513479	0.443662	0.743625	0.477378	0.00352113	0.0353106	UC_dmr	NS	NS	LZTS3
chr21:15443388-15443438	-0.0840445	0.916667	1	-0.0474331	0.833333	0.960059	0.477371	0.972222	0.995692	NS	NS	NS	n/a
chr10:88517043-88517095	0.0391574	0.00232829	0.045149	0.211606	0.00116414	0.0361749	0.477348	0.00116414	0.0239814	UC_dmr	dNME_dmr	NS	BMPR1A
chr10:23481370-23481419	0.26656	0.0094451	0.0756438	0.626732	0.00354191	0.0436206	0.477348	0.00236128	0.0270162	UC_dmr	dNME_dmr	dMML_dmr	PTF1A
chr2:120770672-120770762	0.00262796	0.178571	0.4356	0.0239621	0.178571	0.445231	0.477312	0.0714286	0.234258	NS	NS	NS	EPB41L5
chr20:5107533-5107632	0.00287652	0.00356295	0.04549	0.0257209	0.0023753	0.0371257	0.477311	0.0023753	0.0290674	UC_dmr	NS	NS	PCNA,CDS2
chr1:153670778-153670845	0.712647	0.00114811	0.0464813	0.0864598	0.516648	0.798357	0.477302	0.00114811	0.0260815	UC_dmr	NS	NS	n/a
chr11:64138616-64138661	-0.219264	0.0753828	0.271527	0.242252	0.03298	0.168497	0.477276	0.0789164	0.26942	NS	dNME_dmr	dMML_dmr	n/a
chr18:19745570-19745617	0.523893	0.00118483	0.0394062	0.624692	0.00118483	0.0280967	0.47727	0.00118483	0.0227328	UC_dmr	dNME_dmr	dMML_dmr	n/a
chr12:57637387-57637455	0.0825772	0.00588235	0.0724143	0.349151	0.00117647	0.0405317	0.47722	0.00117647	0.0302501	UC_dmr	dNME_dmr	NS	n/a
chr10:15901886-15901914	0.00393062	0.0212515	0.117425	0.0318246	0.00826446	0.0649201	0.477213	0.0106257	0.0650598	UC_dmr	NS	NS	MINDY3
chr11:134202225-134202253	0.147235	0.00460829	0.0580516	0.487279	0.00230415	0.0406527	0.477197	0.00115207	0.0257759	UC_dmr	dNME_dmr	dMML_dmr	GLB1L2
chr2:96782232-96782275	0.107667	0.0116279	0.0841647	0.377048	0.00581395	0.0564564	0.477191	0.00116279	0.0242664	UC_dmr	dNME_dmr	dMML_dmr	ADRA2B
chr12:93967624-93967677	0.464616	0.0119904	0.0990203	0.257047	0.203837	0.524488	0.477173	0.00719424	0.0593087	UC_dmr	NS	NS	n/a
chr5:135528414-135528459	0.32915	0.00699301	0.0548412	0.59717	0.0034965	0.0413672	0.477163	0.00815851	0.0509817	UC_dmr	dNME_dmr	dMML_dmr	SMIM32
chr1:11120033-11120106	0.0020354	0.00235849	0.0467995	0.019235	0.00117925	0.0399324	0.477163	0.00235849	0.0294634	UC_dmr	NS	NS	SRM
chr15:90358013-90358061	0.0249571	0.398364	0.681274	0.023767	0.661215	0.883035	0.477146	0.32243	0.541822	NS	NS	NS	ANPEP
chr9:6413281-6413347	0.0012681	0.0150812	0.106508	0.0130937	0.0116009	0.0965879	0.477136	0.00232019	0.0315248	UC_dmr	NS	NS	UHRF2
chr19:13273976-13274061	0.000969951	0.00716846	0.0747703	0.0103018	0.00716846	0.0833552	0.477131	0.00597372	0.0613751	UC_dmr	NS	NS	n/a
chr9:130375395-130375480	0.0841247	0.0094451	0.0834254	0.338143	0.00472255	0.0589526	0.477093	0.00118064	0.0268508	UC_dmr	dNME_dmr	NS	STXBP1
chr9:23821800-23821854	0.30517	0.00915332	0.0834254	0.625071	0.00800915	0.0789171	0.477075	0.0125858	0.0863371	UC_dmr	dNME_dmr	dMML_dmr	n/a
chr1:7844246-7844302	0.0425978	0.019025	0.125869	0.213396	0.00356718	0.0513499	0.477066	0.00118906	0.0260815	UC_dmr	dNME_dmr	NS	PER3
chr1:202183525-202183565	0.0731524	0.242389	0.559164	0.1779	0.169789	0.478062	0.477064	0.0784543	0.277492	NS	NS	NS	n/a
chr4:186124966-186125015	0.0112539	0.149786	0.402475	0.0559263	0.0670471	0.256781	0.477062	0.00570613	0.0452826	UC_dmr	NS	NS	CFAP97
chr19:17530959-17531000	0.00481687	0.0542453	0.239776	0.0383242	0.0318396	0.200361	0.477043	0.0165094	0.117376	UC_dmr	NS	NS	MVB12A
chr21:36259129-36259179	-0.0358882	0.630233	0.874986	-0.103909	0.454651	0.765617	0.477016	0.116279	0.375118	NS	NS	NS	n/a
chr12:30949414-30949478	0.118261	0.0382586	0.18878	0.26541	0.0131926	0.0973324	0.477004	0.0435356	0.190644	UC_dmr	dNME_dmr	dMML_dmr	LINC00941
chr22:42315573-42315642	0.244774	0.0104287	0.0962368	0.548834	0.0023175	0.0486359	0.477003	0.0023175	0.0329683	UC_dmr	dNME_dmr	dMML_dmr	n/a
chr18:7117854-7117888	0.324925	0.0105882	0.0743377	0.564152	0.00117647	0.0280967	0.476969	0.00235294	0.0259851	UC_dmr	dNME_dmr	dMML_dmr	LAMA1
chr11:120206665-120206703	0.0484745	0.0562201	0.227222	0.201862	0.0299043	0.159753	0.476925	0.041866	0.181844	UC_dmr	dNME_dmr	NS	ARHGEF12
chr9:98112065-98112109	0.368809	0.007034	0.0719459	0.527155	0.00234467	0.0452849	0.476898	0.00468933	0.0474338	UC_dmr	dNME_dmr	dMML_dmr	n/a
chr9:123476673-123476723	0.00319324	0.0591017	0.236044	0.027955	0.0460993	0.219399	0.476857	0.0153664	0.0959146	UC_dmr	NS	NS	MEGF9
chr14:64970569-64970632	0.000313003	0.839907	0.987688	0.00508478	0.676334	0.899954	0.476812	0.00580046	0.0447349	UC_dmr	NS	NS	ZBTB1,ZBTB25
chr10:129869124-129869181	-0.0589306	0.019883	0.113513	0.252275	0.0210526	0.114548	0.476785	0.00584795	0.0433372	UC_dmr	dNME_dmr	NS	n/a
chr3:137482999-137483046	0.169584	0.00238663	0.0525711	0.528386	0.00119332	0.0447606	0.476775	0.00119332	0.0276799	UC_dmr	dNME_dmr	dMML_dmr	SOX14
chr9:139606772-139606810	0.00403348	0.0126147	0.0985723	0.0341975	0.0126147	0.101839	0.476704	0.0114679	0.0814314	UC_dmr	NS	NS	DIPK1B
chr7:45197318-45197366	0.104723	0.0280702	0.159444	0.380444	0.0163743	0.118545	0.476692	0.0304094	0.154785	UC_dmr	dNME_dmr	dMML_dmr	RAMP3
chr18:45275128-45275152	0.394605	0.00232288	0.0396921	-0.306224	0.181185	0.454147	0.476688	0.118467	0.317344	NS	NS	NS	n/a
chr8:26723554-26723602	0.187783	0.00234192	0.041123	0.457027	0.00117096	0.0349015	0.476633	0.00117096	0.0241605	UC_dmr	dNME_dmr	dMML_dmr	ADRA1A
chr13:111527030-111527080	0.00644833	0.164352	0.415866	0.0272751	0.231481	0.536342	0.476629	0.0162037	0.0878058	UC_dmr	NS	NS	n/a
chr1:53387270-53387302	0.0421521	0.0339578	0.177452	0.213531	0.0210773	0.136768	0.476625	0.0222482	0.124959	UC_dmr	dNME_dmr	NS	n/a
chr10:135342152-135342191	-0.131534	0.0715123	0.245298	-0.397486	0.00586166	0.0537474	0.476612	0.135991	0.339516	NS	dNME_dmr	dMML_dmr	CYP2E1
chr5:130599623-130599721	0.00109711	0.0531287	0.18974	0.0118346	0.0354191	0.153628	0.476537	0.00118064	0.021312	UC_dmr	NS	NS	CDC42SE2
chr6:168521736-168521781	0.315332	0.0105758	0.086636	0.0320775	0.86134	0.997503	0.476522	0.0646298	0.229775	NS	NS	NS	n/a
chr14:48144109-48144147	0.338869	0.00922722	0.075606	0.616649	0.0011534	0.0372798	0.476499	0.0011534	0.0232807	UC_dmr	dNME_dmr	dMML_dmr	MDGA2
chr6:166218237-166218258	0.358899	0.0023753	0.0478077	0.723006	0.00118765	0.043707	0.476453	0.00118765	0.0240964	UC_dmr	dNME_dmr	dMML_dmr	n/a
chr17:30814297-30814355	0.0159013	0.0117925	0.0989738	0.0885918	0.0117925	0.105152	0.476442	0.00235849	0.0323517	UC_dmr	NS	NS	CDK5R1
chr1:47882610-47882667	0.464001	0.00822562	0.0786234	0.55733	0.00470035	0.058777	0.476433	0.00705053	0.0579554	UC_dmr	dNME_dmr	dMML_dmr	FOXE3
chr12:124457396-124457445	0.00165633	0.0141509	0.105619	0.0164099	0.0117925	0.0915707	0.476425	0.00471698	0.0461675	UC_dmr	NS	NS	CCDC92,ZNF664,ZNF664-RFLNA
chr12:121734822-121734864	0.00356514	0.0354191	0.178872	0.0292007	0.0295159	0.161468	0.476401	0.00708383	0.0591992	UC_dmr	NS	NS	CAMKK2
chr11:65291950-65292000	-0.516613	0.00950119	0.080485	0.0408903	0.812352	0.973259	0.47639	0.0285036	0.138761	UC_dmr	NS	NS	SCYL1
chr19:55996284-55996363	0.00155266	0.00234467	0.0443829	0.0154982	0.00234467	0.0506321	0.476372	0.00234467	0.0372137	UC_dmr	NS	NS	NAT14
chr5:178771261-178771314	0.0905002	0.0162602	0.0877822	0.351884	0.00348432	0.0413672	0.476336	0.00116144	0.021312	UC_dmr	dNME_dmr	NS	ADAMTS2
chr13:28542434-28542464	0.037697	0.0369942	0.162775	0.174832	0.0369942	0.175269	0.476303	0.0289017	0.129475	UC_dmr	dNME_dmr	NS	CDX2
chr12:133405744-133405836	0.00131272	0.00814901	0.0830175	0.012728	0.00349243	0.0491953	0.476296	0.00232829	0.0313253	UC_dmr	NS	NS	GOLGA3
chr20:30457787-30457834	0.176845	0.0316159	0.153388	0.419296	0.0187354	0.117406	0.476247	0.169789	0.396143	NS	dNME_dmr	dMML_dmr	DUSP15,TTLL9
chr19:49655115-49655176	0.0680412	0.0445487	0.215294	0.282123	0.0363423	0.216009	0.476238	0.0363423	0.188286	UC_dmr	NS	NS	n/a
chr2:100106458-100106496	0.00691321	0.0011534	0.0436794	0.0504894	0.0011534	0.0378099	0.476215	0.0011534	0.0242664	UC_dmr	NS	NS	REV1
chr12:3862373-3862444	0.00311454	0.0127462	0.102134	0.0278739	0.00926999	0.0812012	0.47621	0.00463499	0.0461675	UC_dmr	NS	NS	CRACR2A
chr3:14852701-14852756	0.17875	0.00356295	0.0601613	0.523828	0.0023753	0.047044	0.476199	0.0023753	0.0334837	UC_dmr	dNME_dmr	dMML_dmr	n/a
chr10:134600959-134601007	0.130436	0.0465658	0.190858	0.370634	0.0221187	0.118283	0.476175	0.00349243	0.0327154	UC_dmr	dNME_dmr	dMML_dmr	NKX6-2
chr2:241508274-241508330	0.00115896	0.0918605	0.288921	0.0121146	0.0523256	0.208977	0.476155	0.00581395	0.0452176	UC_dmr	NS	NS	RNPEPL1
chr8:38831869-38832051	0.795779	0.00117925	0.0408125	-0.0654428	0.522406	0.800738	0.47614	0.00117925	0.0241605	UC_dmr	NS	NS	HTRA4
chr8:1054899-1054947	-0.500645	0.0104408	0.0803466	0.0129076	0.936195	1	0.476117	0.0672854	0.237413	NS	NS	NS	n/a
chr13:112728202-112728246	0.27334	0.00231214	0.0389879	0.593386	0.00115607	0.0355662	0.476088	0.00115607	0.0228813	UC_dmr	dNME_dmr	dMML_dmr	n/a
chr12:22487095-22487144	0.0634986	0.00237248	0.0583161	0.298889	0.00237248	0.0427006	0.476069	0.00118624	0.0302501	UC_dmr	dNME_dmr	NS	ST8SIA1
chr22:36850898-36850988	0.0147237	0.0353774	0.198158	0.095255	0.0141509	0.122525	0.476043	0.0165094	0.111933	UC_dmr	NS	NS	n/a
chr8:56792873-56792919	0.00394862	0.00234742	0.041123	0.0330137	0.00234742	0.0381213	0.476028	0.00234742	0.0283752	UC_dmr	NS	NS	LYN
chr1:204043681-204043725	0.0875787	0.0163361	0.117094	0.325509	0.00466744	0.058777	0.475942	0.00350058	0.0368436	UC_dmr	dNME_dmr	NS	SOX13
chr14:27066990-27067032	0.224032	0.0303738	0.147236	0.469404	0.021028	0.125413	0.475933	0.0455607	0.180829	UC_dmr	dNME_dmr	dMML_dmr	NOVA1
chr21:40984581-40984631	0.211853	0.00814901	0.0846867	0.557051	0.00814901	0.0908076	0.475927	0.0197905	0.126257	UC_dmr	dNME_dmr	dMML_dmr	B3GALT5-AS1
chr13:53421411-53421477	0.626305	0.00260756	0.0413857	0.521153	0.00912647	0.0745552	0.475814	0.00260756	0.0274597	UC_dmr	dNME_dmr	dMML_dmr	PCDH8
chr15:83953539-83953585	0.589689	0.00118203	0.0357341	0.58387	0.0035461	0.0398659	0.475795	0.00118203	0.0213647	UC_dmr	dNME_dmr	dMML_dmr	BNC1
chr17:4488454-4488481	0.502459	0.00347222	0.0555499	-0.0332252	0.881944	1	0.47574	0.0277778	0.150812	UC_dmr	NS	NS	SMTNL2
chr4:128702966-128703007	0.0656755	0.0486358	0.203167	0.246544	0.0284698	0.150744	0.475667	0.0486358	0.192955	UC_dmr	dNME_dmr	NS	HSPA4L
chr3:192233113-192233170	0.201963	0.0380499	0.213183	0.424728	0.0178359	0.139544	0.475664	0.0237812	0.136784	UC_dmr	dNME_dmr	dMML_dmr	n/a
chr7:25898677-25898727	0.4345	0.0396825	0.195716	0.367106	0.047619	0.231749	0.475644	0.0357143	0.173524	UC_dmr	NS	NS	n/a
chr5:140888634-140888683	-0.24715	0.00584112	0.0503843	-0.559071	0.0046729	0.0468726	0.475638	0.0257009	0.112588	UC_dmr	dNME_dmr	dMML_dmr	n/a
chr17:46827591-46827640	0.354352	0.0107015	0.09401	0.44759	0.0214031	0.149111	0.475637	0.00237812	0.0323517	UC_dmr	dNME_dmr	dMML_dmr	n/a
chr16:325514-325559	0.248154	0.0587544	0.27197	0.347393	0.0540541	0.270052	0.475631	0.296122	0.582703	NS	NS	NS	RGS11
chr21:15755372-15755449	-0.00272927	0.0181818	0.128561	-0.0253584	0.0181818	0.132994	0.475621	0.0242424	0.141577	UC_dmr	NS	NS	HSPA13
chr22:46276316-46276366	-0.0697567	0.759477	0.943922	-0.39709	0.0810458	0.334862	0.475616	0.475817	0.668428	NS	NS	NS	n/a
chr5:271757-271798	0.00228134	0.0931315	0.268118	0.0208991	0.0465658	0.18449	0.475611	0.00582072	0.0407701	UC_dmr	NS	NS	PDCD6
chr18:14748230-14748285	0.577976	0.00240964	0.0396921	0.396027	0.00481928	0.043144	0.475597	0.00240964	0.0259851	UC_dmr	dNME_dmr	dMML_dmr	ANKRD30B
chr2:121494504-121494543	0.233069	0.0154946	0.099191	0.421693	0.0154946	0.0969067	0.475586	0.0202622	0.100542	UC_dmr	dNME_dmr	dMML_dmr	GLI2
chr1:99127062-99127123	0.152033	0.00235018	0.0467995	0.492123	0.00117509	0.0399324	0.475578	0.00117509	0.0260815	UC_dmr	dNME_dmr	dMML_dmr	SNX7
chr16:85660387-85660430	-0.446095	0.00341297	0.0596772	-0.08614	0.640501	0.902186	0.475567	0.0432309	0.226999	NS	NS	NS	n/a
chr5:113698197-113698231	0.329839	0.0116686	0.0722393	0.583411	0.00700117	0.0581239	0.475549	0.033839	0.137666	UC_dmr	dNME_dmr	dMML_dmr	KCNN2
chr18:77377796-77377815	0.426549	0.00345224	0.0464371	0.145073	0.306099	0.607498	0.475489	0.00115075	0.0227328	UC_dmr	NS	NS	n/a
chr1:223900260-223900331	0.00150506	0.318021	0.646101	0.0186604	0.0765607	0.296785	0.475472	0.00471143	0.0443823	UC_dmr	NS	NS	n/a
chr19:18272929-18273042	0.0220302	0.521637	0.797211	-0.0704826	0.57193	0.850913	0.47546	0.366082	0.61908	NS	NS	NS	n/a
chr20:35491918-35491965	0.00200663	0.289227	0.581275	0.0207221	0.173302	0.463064	0.475452	0.00468384	0.0422941	UC_dmr	NS	NS	SOGA1
chr11:6255769-6255802	0.00225749	0.06	0.236885	0.0202319	0.04	0.191496	0.475442	0.00352941	0.0352952	UC_dmr	NS	NS	FHIP1B,CNGA4
chr22:21400098-21400205	0.0342822	0.0391924	0.208168	0.163487	0.0130641	0.116885	0.475433	0.00356295	0.0403456	UC_dmr	dNME_dmr	NS	P2RX6P,LRRC74B
chr15:96873551-96873600	0.264428	0.00352113	0.0438939	0.657203	0.00117371	0.0296731	0.475372	0.00117371	0.0213647	UC_dmr	dNME_dmr	dMML_dmr	n/a
chr2:241562424-241562474	-0.123942	0.00357143	0.0491512	-0.360044	0.00833333	0.0676341	0.475325	0.0309524	0.135244	UC_dmr	dNME_dmr	dMML_dmr	n/a
chr1:20811758-20811790	0.256015	0.018583	0.125234	0.375496	0.018583	0.127015	0.47527	0.0243902	0.132574	UC_dmr	dNME_dmr	dMML_dmr	CAMK2N1
chr15:70388000-70388088	-0.0438221	0.128916	0.35255	-0.136212	0.161446	0.411477	0.475269	0.00120482	0.0213647	UC_dmr	NS	NS	n/a
chr2:232253187-232253219	-0.263197	0.00486618	0.0546265	-0.627225	0.00486618	0.0508285	0.475258	0.00486618	0.0393136	UC_dmr	dNME_dmr	dMML_dmr	n/a
chr10:28034757-28034787	0.182278	0.0353774	0.161301	0.3983	0.00235849	0.0389785	0.47525	0.00471698	0.0379733	UC_dmr	dNME_dmr	dMML_dmr	MKX
chr12:56040001-56040195	-0.049967	0.00461361	0.0679104	-0.110644	0.00461361	0.0568808	0.475222	0.00346021	0.0390365	UC_dmr	dNME_dmr	NS	n/a
chr6:3752255-3752297	0.00600899	0.00590319	0.0646083	0.0436971	0.00354191	0.0490906	0.475216	0.00472255	0.0415003	UC_dmr	NS	NS	PXDC1
chr11:134146287-134146379	0.0236333	0.00935673	0.080485	0.130686	0.00467836	0.0547337	0.475209	0.00116959	0.0257759	UC_dmr	dNME_dmr	NS	GLB1L3
chr12:114939057-114939078	0.296258	0.0197674	0.127561	0.587434	0.00116279	0.0405317	0.475174	0.00116279	0.0302501	UC_dmr	dNME_dmr	dMML_dmr	n/a
chr6:143266676-143266752	0.00332841	0.0200236	0.121976	0.0298832	0.0200236	0.123474	0.475169	0.0117786	0.0753228	UC_dmr	NS	NS	HIVEP2
chr15:33010243-33010276	0.312732	0.0104895	0.0776852	0.598985	0.0011655	0.0296731	0.475166	0.0011655	0.0213647	UC_dmr	dNME_dmr	dMML_dmr	GREM1
chr22:25202228-25202277	0.051893	0.154664	0.455461	0.168886	0.0578512	0.279468	0.475137	0.0767414	0.286719	NS	NS	NS	SGSM1
chr22:49057216-49057270	0.12695	0.555237	0.829516	0.215369	0.447633	0.779418	0.475124	0.281205	0.538855	NS	NS	NS	n/a
chr20:3052567-3052617	0.255313	0.0509849	0.206953	0.410482	0.00463499	0.0519278	0.475121	0.00115875	0.0250942	UC_dmr	dNME_dmr	dMML_dmr	OXT
chr4:42401242-42401272	0.347537	0.0023015	0.041905	0.724528	0.0023015	0.0365687	0.475104	0.0023015	0.0270141	UC_dmr	dNME_dmr	dMML_dmr	SHISA3
chr14:105190839-105190889	0.0138092	0.0105758	0.079654	0.0927689	0.00940071	0.0801497	0.475087	0.00235018	0.0264262	UC_dmr	NS	NS	ADSS1
chr22:46659033-46659082	0.628765	0.00229095	0.0468114	-0.263402	0.0710195	0.306413	0.475059	0.00229095	0.0329683	UC_dmr	NS	NS	PKDREJ
chr13:110960319-110960332	0.387485	0.00466744	0.0495578	0.491517	0.00233372	0.0366727	0.475011	0.00116686	0.0228813	UC_dmr	dNME_dmr	dMML_dmr	COL4A1,COL4A2
chr21:45660577-45660617	0.00366782	0.004662	0.0612193	0.0303985	0.004662	0.0659343	0.474997	0.0034965	0.042442	UC_dmr	NS	NS	ICOSLG
chr19:12267199-12267277	0.0468044	0.433081	0.747017	0.0525169	0.536616	0.827517	0.474965	0.218434	0.492015	NS	NS	NS	ZNF625-ZNF20,ZNF625
chr5:37834713-37834763	0.0200546	0.0846682	0.253452	0.109827	0.0320366	0.144133	0.474959	0.0125858	0.0687575	UC_dmr	dNME_dmr	NS	n/a
chr11:101454127-101454177	0.648388	0.00117925	0.0497498	0.182414	0.316038	0.639539	0.474933	0.0117925	0.0785493	UC_dmr	NS	NS	TRPC6
chr5:113698134-113698165	0.442632	0.0106888	0.0688066	0.555223	0.0023753	0.0353285	0.474929	0.0023753	0.0243671	UC_dmr	dNME_dmr	dMML_dmr	KCNN2
chr9:139657552-139657630	0.561337	0.00117096	0.0494024	-0.165727	0.220141	0.546682	0.474909	0.00117096	0.0268508	UC_dmr	NS	NS	LCN15
chr4:48486112-48486154	0.360245	0.0117509	0.0827868	0.365336	0.0258519	0.142468	0.47488	0.0235018	0.118004	UC_dmr	dNME_dmr	dMML_dmr	SLC10A4
chr17:81038822-81038872	0.000944099	0.00587544	0.0677686	0.0099971	0.00587544	0.068412	0.474878	0.00470035	0.0481618	UC_dmr	NS	NS	METRNL
chr2:183902935-183903038	0.1515	0.0408401	0.176482	0.337776	0.0163361	0.101177	0.474868	0.0233372	0.111265	UC_dmr	dNME_dmr	dMML_dmr	NCKAP1
chr11:93583568-93583611	0.136266	0.0234467	0.136191	0.334004	0.063306	0.257043	0.474867	0.0762016	0.264	NS	NS	NS	VSTM5
chr1:212587863-212588010	0.00105237	0.305425	0.631482	0.0111349	0.245283	0.569554	0.474864	0.00589623	0.051536	UC_dmr	NS	NS	PACC1
chr17:79455508-79455530	0.0600702	0.112903	0.367451	0.215535	0.109447	0.380134	0.474835	0.078341	0.280143	NS	NS	NS	n/a
chr22:21368637-21368683	0.00323062	0.180347	0.491372	0.0277106	0.120231	0.415602	0.474833	0.00231214	0.0329683	UC_dmr	NS	NS	TUBA3FP,P2RX6
chr19:57049795-57049936	-0.023561	0.17381	0.465795	-0.0939598	0.17381	0.492819	0.474825	0.12381	0.373384	NS	NS	NS	ZFP28
chr1:38512518-38512581	0.00664914	0.072619	0.276438	0.0472219	0.0535714	0.242611	0.474776	0.00357143	0.0368436	UC_dmr	NS	NS	POU3F1
chr12:110718605-110718652	0.00241528	0.160465	0.447449	0.021915	0.0767442	0.291924	0.474776	0.0267442	0.138613	UC_dmr	NS	NS	ATP2A2
chr12:82152625-82152650	0.0586932	0.683081	0.913864	0.107202	0.871212	1	0.474724	0.160354	0.402756	NS	NS	NS	PPFIA2
chr11:70962947-70962997	0.146266	0.0613409	0.239122	0.378841	0.0485021	0.218614	0.474724	0.0941512	0.300523	NS	NS	NS	n/a
chr6:78172838-78172872	0.436361	0.0058072	0.0646083	0.534411	0.0058072	0.0628301	0.474696	0.00464576	0.0415003	UC_dmr	dNME_dmr	dMML_dmr	HTR1B
chr3:156534364-156534410	0.541321	0.0023175	0.0525711	0.179241	0.164542	0.471147	0.474672	0.013905	0.0989746	UC_dmr	NS	NS	LINC00886
chr19:40780594-40780652	-0.0362612	0.057623	0.246442	-0.115927	0.0660264	0.295706	0.474651	0.206483	0.478602	NS	NS	NS	n/a
chr20:2733503-2733552	0.0344049	0.0843091	0.279455	0.166625	0.0234192	0.136275	0.474616	0.00702576	0.0523461	UC_dmr	dNME_dmr	NS	n/a
chr13:99739664-99739692	0.234895	0.177068	0.435227	0.346127	0.0290276	0.152121	0.474592	0.265602	0.492051	NS	dNME_dmr	dMML_dmr	DOCK9
chr20:3801525-3801636	0.00364363	0.137369	0.386324	0.030707	0.0942957	0.324628	0.474591	0.00349243	0.0353106	UC_dmr	NS	NS	AP5S1
chr19:49617620-49617729	0.00154338	0.0151515	0.114103	0.0156905	0.0151515	0.129879	0.474534	0.004329	0.0541842	UC_dmr	NS	NS	LIN7B
chr15:49255342-49255364	0.229525	0.00232019	0.0402023	0.506848	0.00116009	0.0296731	0.474512	0.00928074	0.0609258	UC_dmr	dNME_dmr	dMML_dmr	SHC4
chr17:46178298-46178346	0.105672	0.0976744	0.336298	0.301261	0.0488372	0.245875	0.474502	0.0767442	0.276372	NS	NS	NS	CBX1
chr3:31577072-31577139	-0.33627	0.111645	0.381158	-0.163836	0.313325	0.637603	0.474498	0.231693	0.490313	NS	NS	NS	n/a
chr2:62424334-62424411	0.00271907	0.0247059	0.129221	0.0249855	0.00823529	0.0676341	0.474492	0.00235294	0.0266043	UC_dmr	NS	NS	B3GNT2
chr9:91150599-91150647	0.336798	0.00116686	0.0494024	0.686517	0.00116686	0.0452849	0.474486	0.00116686	0.0268508	UC_dmr	dNME_dmr	dMML_dmr	NXNL2
chr17:35849914-35849949	0.00173584	0.0595794	0.254973	0.0174756	0.0373832	0.21099	0.474418	0.00350467	0.0407018	UC_dmr	NS	NS	DUSP14
chr4:89513524-89513660	0.000984202	0.0300231	0.149175	0.0106016	0.0184758	0.115352	0.474417	0.00230947	0.0270141	UC_dmr	NS	NS	HERC3
chr12:52430691-52430740	0.0369425	0.0405093	0.196202	0.19868	0.0219907	0.136562	0.474416	0.0115741	0.08211	UC_dmr	dNME_dmr	NS	n/a
chr9:94166443-94166492	-0.180704	0.126612	0.372615	-0.371519	0.084408	0.315818	0.47438	0.263775	0.511647	NS	NS	NS	n/a
chr14:37050041-37050076	0.554185	0.00466744	0.0532953	0.290297	0.0665111	0.248284	0.474336	0.00116686	0.0232807	UC_dmr	NS	NS	NKX2-8
chr9:32955858-32955899	0.539502	0.00117233	0.0494024	-0.4257	0.010551	0.0902243	0.474328	0.00117233	0.0268508	UC_dmr	dNME_dmr	dMML_dmr	n/a
chr7:140098044-140098078	0.0569405	0.101058	0.340706	0.227972	0.0446533	0.223419	0.474317	0.0223267	0.127392	UC_dmr	NS	NS	SLC37A3
chr19:9896705-9896790	-0.00780622	0.725058	0.934929	0.00553535	0.665893	0.909671	0.474291	0.223898	0.499063	NS	NS	NS	n/a
chr1:101005100-101005130	0.00842716	0.0198598	0.129082	0.0609233	0.0140187	0.107122	0.47429	0.0128505	0.0870708	UC_dmr	NS	NS	GPR88
chr19:709770-709809	0.530762	0.00233918	0.0443829	0.461675	0.00818713	0.0906259	0.474266	0.00116959	0.0341378	UC_dmr	dNME_dmr	dMML_dmr	PALM
chr17:80261043-80261139	-0.520436	0.00117509	0.0439589	-0.584539	0.00117509	0.0436202	0.474255	0.00117509	0.0278607	UC_dmr	dNME_dmr	dMML_dmr	n/a
chr15:70354764-70354787	0.101329	0.010551	0.0776852	-0.250093	0.0644783	0.231527	0.474255	0.0621336	0.214417	NS	NS	NS	n/a
chr19:47358910-47358942	0.309561	0.00230947	0.0443829	-0.512421	0.00577367	0.075316	0.474234	0.0508083	0.228737	NS	dNME_dmr	dMML_dmr	n/a
chr19:4699768-4699815	0.0939384	0.211696	0.515575	-0.13474	0.407018	0.74344	0.474191	0.188304	0.457212	NS	NS	NS	n/a
chr1:214724552-214724594	0.237902	0.00588235	0.066411	0.532576	0.00235294	0.0445222	0.474183	0.00235294	0.0294634	UC_dmr	dNME_dmr	dMML_dmr	PTPN14
chr1:112283105-112283151	0.105543	0.00947867	0.0850514	0.372958	0.00592417	0.0647138	0.474182	0.0201422	0.117168	UC_dmr	dNME_dmr	dMML_dmr	INKA2-AS1
chr6:10838496-10838542	0.00509552	0.102017	0.333169	0.0401032	0.0771056	0.287318	0.474172	0.029656	0.138763	UC_dmr	NS	NS	MAK
chr14:99737466-99737561	0.24776	0.00431034	0.0532953	0.541832	0.00287356	0.0433293	0.474159	0.00287356	0.0309109	UC_dmr	dNME_dmr	dMML_dmr	BCL11B
chr4:187644620-187644681	0.383691	0.00355872	0.0483657	0.772187	0.00237248	0.0365687	0.474154	0.00237248	0.0270141	UC_dmr	dNME_dmr	dMML_dmr	n/a
chr6:89673165-89673201	0.00497256	0.00694444	0.0705071	0.0399783	0.00578704	0.0628301	0.47415	0.0104167	0.0705895	UC_dmr	NS	NS	RNGTT
chr17:16395025-16395099	0.0180398	0.0118064	0.0989738	0.114438	0.0118064	0.105152	0.474142	0.00826446	0.0696952	UC_dmr	dNME_dmr	NS	LRRC75A
chr10:32734941-32735021	0.000918756	0.003517	0.0499988	0.00963889	0.003517	0.0436206	0.474042	0.003517	0.0327154	UC_dmr	NS	NS	n/a
chr5:107006134-107006246	0.18491	0.0116009	0.0722393	0.449639	0.00580046	0.0530766	0.474029	0.00348028	0.0298328	UC_dmr	dNME_dmr	dMML_dmr	EFNA5
chr1:234367022-234367057	-0.558851	0.00357143	0.0527129	-0.161593	0.3	0.632487	0.473974	0.022619	0.126304	UC_dmr	NS	NS	n/a
chr17:18088106-18088194	0.0415057	0.0685714	0.273749	0.183807	0.0314286	0.18959	0.473969	0.00571429	0.0554312	UC_dmr	dNME_dmr	NS	ALKBH5
chr10:73498589-73498666	-0.304878	0.00117786	0.045149	0.602405	0.00117786	0.0361749	0.473924	0.00117786	0.0239814	UC_dmr	dNME_dmr	dMML_dmr	C10orf105
chr11:82444062-82444109	0.388157	0.00121655	0.0497498	0.661068	0.00121655	0.0406527	0.473902	0.00121655	0.0258075	UC_dmr	dNME_dmr	dMML_dmr	FAM181B
chr19:41859276-41859339	0.00347805	0.0115207	0.0992266	0.0292094	0.00921659	0.0990996	0.473875	0.00345622	0.0461363	UC_dmr	NS	NS	TGFB1
chr1:227916437-227916477	0.0502096	0.0599295	0.249627	0.225907	0.0282021	0.164151	0.473855	0.027027	0.142474	UC_dmr	dNME_dmr	NS	SNAP47
chr8:48651311-48651354	0.0193867	0.201389	0.484802	0.0522102	0.107639	0.347067	0.47384	0.0891204	0.278662	NS	NS	NS	CEBPD
chr2:121344777-121344814	0.324542	0.018412	0.109652	0.483302	0.013809	0.0926855	0.473795	0.0149597	0.0847758	UC_dmr	dNME_dmr	dMML_dmr	n/a
chr2:170219995-170220133	0.00667195	0.0634548	0.230125	0.0490442	0.0481786	0.199057	0.473764	0.0199765	0.0998727	UC_dmr	NS	NS	LRP2
chr12:124941781-124941871	-0.0103919	0.00595948	0.0724143	-0.0511989	0.0107271	0.0870676	0.473733	0.00476758	0.0461675	UC_dmr	NS	NS	n/a
chr14:59951407-59951453	0.00318928	0.0424028	0.182077	0.0278645	0.0400471	0.182431	0.473732	0.0235571	0.116507	UC_dmr	NS	NS	L3HYPDH,JKAMP
chr2:74684958-74685059	0.0033637	0.0286041	0.142738	0.026988	0.0183066	0.107809	0.473701	0.00228833	0.0266043	UC_dmr	NS	NS	WBP1
chr11:60535095-60535137	0.331795	0.00116414	0.0497498	-0.181469	0.383003	0.702533	0.473687	0.145518	0.386515	NS	NS	NS	n/a
chr1:26923115-26923169	-0.0537186	0.0716846	0.275841	0.248359	0.037037	0.193754	0.473665	0.0107527	0.0772297	UC_dmr	dNME_dmr	NS	n/a
chr2:5837101-5837156	0.221086	0.0117647	0.0841647	0.476539	0.00470588	0.0502748	0.473626	0.00705882	0.0510479	UC_dmr	dNME_dmr	dMML_dmr	n/a
chr7:101842560-101842581	-0.0517132	0.0719697	0.280205	0.243347	0.0681818	0.285203	0.47362	0.0467172	0.201555	NS	NS	NS	n/a
chr1:10491244-10491279	0.00331783	0.00232019	0.0467995	0.0317189	0.00232019	0.0445222	0.473593	0.00232019	0.0294634	UC_dmr	NS	NS	CENPS,CENPS-CORT
chr15:88800610-88800655	0.285976	0.0220162	0.117912	0.456956	0.00579374	0.0541601	0.473577	0.00926999	0.0609258	UC_dmr	dNME_dmr	dMML_dmr	NTRK3
chr5:72743617-72743700	0.00788547	0.0584726	0.200396	0.0440847	0.0310263	0.141812	0.473561	0.0143198	0.0745052	UC_dmr	NS	NS	n/a
chr15:28340184-28340222	0.267668	0.027618	0.134268	0.533771	0.00460299	0.0461768	0.473544	0.0103567	0.0665759	UC_dmr	dNME_dmr	dMML_dmr	n/a
chr17:47572755-47572819	0.00577986	0.0305882	0.171285	0.0369233	0.0223529	0.152892	0.473532	0.0141176	0.0980888	UC_dmr	NS	NS	NGFR
chr3:44771062-44771105	0.0550122	0.201889	0.516895	0.124223	0.0979929	0.356975	0.473489	0.0873672	0.300312	NS	NS	NS	ZNF501
chr14:62279317-62279351	0.012897	0.333724	0.635258	0.0820515	0.236534	0.524231	0.473486	0.030445	0.138872	UC_dmr	NS	NS	n/a
chr1:200842079-200842126	0.174191	0.0211516	0.133377	-0.288157	0.0963572	0.341569	0.473482	0.0634548	0.243239	NS	NS	NS	GPR25
chr7:138145804-138145918	-0.0389012	0.0777385	0.292777	-0.0347339	0.224971	0.536186	0.473474	0.0588928	0.232682	NS	NS	NS	TRIM24
chr13:28494352-28494393	0.115018	0.0234467	0.120878	0.398145	0.010551	0.0805721	0.473473	0.0187573	0.0972769	UC_dmr	dNME_dmr	dMML_dmr	PDX1
chr14:64320096-64320157	0.00542896	0.0351288	0.161949	0.0403907	0.0210773	0.125413	0.473459	0.00351288	0.0324764	UC_dmr	NS	NS	SYNE2
chr2:5836452-5836495	0.269644	0.0236686	0.125847	0.517079	0.00828402	0.0676341	0.473446	0.0260355	0.119452	UC_dmr	dNME_dmr	dMML_dmr	n/a
chr16:88844377-88844415	-0.497287	0.00465658	0.0684742	-0.452719	0.0279395	0.186515	0.473401	0.0139697	0.113189	UC_dmr	dNME_dmr	dMML_dmr	n/a
chr13:96296582-96296617	0.116359	0.0367734	0.162446	0.377438	0.0154211	0.0990339	0.473383	0.00711744	0.0503072	UC_dmr	dNME_dmr	dMML_dmr	DZIP1
chr1:40105327-40105366	0.0254559	0.0255517	0.151109	0.147524	0.0255517	0.154144	0.473362	0.0116144	0.082463	UC_dmr	dNME_dmr	NS	HEYL
chr12:95942271-95942414	0.44544	0.00713436	0.0782602	0.495489	0.00237812	0.0427006	0.473328	0.00237812	0.0313253	UC_dmr	dNME_dmr	dMML_dmr	n/a
chr4:1005701-1005814	0.0149238	0.00825472	0.0697856	0.0957697	0.00353774	0.0438247	0.473324	0.00117925	0.0224338	UC_dmr	NS	NS	FGFRL1
chr17:65374180-65374247	0.00285394	0.00808314	0.0811636	0.0264115	0.00692841	0.0763677	0.473312	0.00461894	0.0481618	UC_dmr	NS	NS	PITPNC1
chr19:46919777-46919793	0.027673	0.205742	0.508595	0.106267	0.034689	0.211021	0.473303	0.00717703	0.0683075	UC_dmr	NS	NS	n/a
chr17:1388655-1388770	0.214225	0.00239521	0.0489973	0.600335	0.00239521	0.0463911	0.473272	0.00239521	0.0323517	UC_dmr	dNME_dmr	dMML_dmr	n/a
chr7:33945133-33945180	0.0312464	0.0150463	0.107957	0.179227	0.0150463	0.113528	0.473264	0.00925926	0.0705906	UC_dmr	dNME_dmr	NS	BMPER
chr14:60952593-60952618	0.207391	0.00705882	0.0651387	0.457045	0.00117647	0.0372798	0.473258	0.0211765	0.10785	UC_dmr	dNME_dmr	dMML_dmr	C14orf39
chr5:149682103-149682152	0.243975	0.0105634	0.0688066	0.516785	0.00352113	0.0413672	0.473222	0.00352113	0.0298328	UC_dmr	dNME_dmr	dMML_dmr	ARSI
chr6:128841171-128841208	0.0935438	0.0583431	0.235246	0.317667	0.0256709	0.142334	0.473221	0.0583431	0.215028	NS	dNME_dmr	NS	PTPRK
chr22:18484685-18484738	0.151227	0.0357143	0.198378	0.47703	0.0357143	0.211515	0.473211	0.142857	0.404105	NS	NS	NS	n/a
chr14:24641927-24641944	0.671295	0.00118064	0.041037	-0.109527	0.380165	0.688332	0.473189	0.00118064	0.0232807	UC_dmr	NS	NS	REC8
chr14:99740585-99740612	0.190422	0.00578704	0.0592841	0.537687	0.00231481	0.0372798	0.473187	0.00231481	0.0264262	UC_dmr	dNME_dmr	dMML_dmr	n/a
chr11:112834112-112834124	0.418316	0.0276968	0.15184	0.400374	0.0291545	0.156605	0.473185	0.0714286	0.253463	NS	dNME_dmr	dMML_dmr	n/a
chr11:65816600-65816646	0.404059	0.00584112	0.0638217	0.504353	0.00233645	0.0406527	0.473182	0.00233645	0.0289785	UC_dmr	dNME_dmr	dMML_dmr	GAL3ST3
chr6:41747536-41747568	0.00327765	0.0211268	0.125779	0.0290189	0.00938967	0.0797178	0.473174	0.0105634	0.0705895	UC_dmr	NS	NS	FRS3,PRICKLE4
chr19:41076594-41076633	0.00290833	0.0260973	0.155813	0.0261881	0.00711744	0.0833552	0.473158	0.0142349	0.107304	UC_dmr	NS	NS	n/a
chr2:10092245-10092284	0.0107596	0.0297619	0.146752	0.0722429	0.027381	0.138692	0.473151	0.0166667	0.0898346	UC_dmr	NS	NS	GRHL1
chr17:216813-216880	-0.340342	0.00460829	0.060095	-0.504334	0.00230415	0.0463911	0.47313	0.0633641	0.249671	NS	dNME_dmr	dMML_dmr	n/a
chr8:61566529-61566579	0.0244674	0.0383721	0.173293	0.13414	0.0267442	0.145803	0.473117	0.00581395	0.0469697	UC_dmr	dNME_dmr	NS	n/a
chr17:19265650-19265732	0.0893587	0.00118906	0.0439589	0.379245	0.00118906	0.0436202	0.4731	0.00118906	0.0278607	UC_dmr	dNME_dmr	NS	n/a
chr5:72599200-72599228	0.556773	0.00116959	0.0318239	-0.242897	0.259649	0.53384	0.473097	0.00818713	0.0509817	UC_dmr	NS	NS	n/a
chr13:98795439-98795486	0.0357633	0.0224321	0.117005	0.176222	0.0141677	0.0956213	0.473092	0.0165289	0.0880723	UC_dmr	dNME_dmr	NS	FARP1
chr11:68658955-68658963	-0.391352	0.0508274	0.216833	-0.235553	0.404255	0.72538	0.473082	0.101655	0.314084	NS	NS	NS	n/a
chr1:46768077-46768143	0.00100654	0.018412	0.124781	0.0106745	0.018412	0.126475	0.473063	0.00460299	0.0443823	UC_dmr	NS	NS	LRRC41,UQCRH
chr16:68771230-68771264	0.427408	0.00241546	0.0510293	0.740605	0.00120773	0.052152	0.473057	0.00120773	0.0362902	UC_dmr	dNME_dmr	dMML_dmr	CDH1
chr9:71789069-71789119	0.00422262	0.0250298	0.139823	0.0362026	0.0250298	0.149262	0.473022	0.0154946	0.0961405	UC_dmr	NS	NS	n/a
chr3:32324971-32325052	0.503914	0.0011919	0.0470758	-0.294306	0.0369487	0.211196	0.473017	0.0011919	0.0276799	UC_dmr	NS	NS	n/a
chr3:50541255-50541291	0.0651447	0.111498	0.380974	0.236978	0.0882695	0.334247	0.473017	0.0708479	0.266386	NS	NS	NS	CACNA2D2
chr1:40157156-40157221	0.113165	0.0630105	0.255283	0.373436	0.0198366	0.132015	0.473012	0.00233372	0.0294634	UC_dmr	dNME_dmr	dMML_dmr	HPCAL4
chr11:72533225-72533263	0.337317	0.00692841	0.0686414	-0.127921	0.118938	0.375084	0.472985	0.325635	0.564342	NS	NS	NS	n/a
chr12:4919056-4919086	0.343974	0.057211	0.239365	0.260169	0.0846246	0.30756	0.472955	0.100119	0.322948	NS	NS	NS	KCNA6
chr5:1887051-1887098	0.609101	0.00117096	0.0318239	0.456688	0.00117096	0.0307316	0.472954	0.00117096	0.021312	UC_dmr	dNME_dmr	dMML_dmr	IRX4
chr7:27206290-27206333	0.106738	0.192982	0.489131	0.26762	0.0421053	0.216378	0.472936	0.0865497	0.297733	NS	NS	NS	HOXA9
chr6:41909652-41909699	0.00350103	0.023753	0.136075	0.0298183	0.0154394	0.103818	0.472923	0.0142518	0.0869339	UC_dmr	NS	NS	n/a
chr8:142011339-142011419	0.141482	0.0640279	0.241612	0.374237	0.0291036	0.152548	0.4729	0.00349243	0.0346985	UC_dmr	dNME_dmr	dMML_dmr	PTK2
chr1:6453056-6453102	0.00952485	0.0306604	0.167603	0.0672945	0.0306604	0.172138	0.472898	0.0129717	0.0870936	UC_dmr	NS	NS	ACOT7
chr19:21646381-21646409	0.0701941	0.0103448	0.0932449	0.308457	0.0114943	0.11288	0.472885	0.0333333	0.180104	UC_dmr	dNME_dmr	NS	n/a
chr7:98985781-98985813	0.000469515	0.988277	1	0.04371	0.516999	0.803475	0.472885	0.042204	0.191931	UC_dmr	NS	NS	n/a
chr14:57261153-57261183	0.510023	0.00116686	0.041037	0.476754	0.00583431	0.0594525	0.472871	0.00116686	0.0232807	UC_dmr	dNME_dmr	dMML_dmr	n/a
chr9:96716987-96717004	0.109437	0.0105882	0.0887451	0.404273	0.00941176	0.0848219	0.472849	0.00588235	0.0529998	UC_dmr	dNME_dmr	dMML_dmr	BARX1
chr3:127771077-127771135	0.000906677	0.142857	0.441142	0.0100416	0.0948379	0.351335	0.47284	0.00240096	0.0334837	UC_dmr	NS	NS	SEC61A1
chr5:178413908-178413937	0.0398273	0.0242424	0.111728	-0.222413	0.0242424	0.120399	0.472836	0.0787879	0.23976	NS	dNME_dmr	NS	n/a
chr17:63052195-63052261	0.00216995	0.007109	0.0746176	0.0207716	0.007109	0.0763677	0.472835	0.007109	0.0627482	UC_dmr	NS	NS	GNA13
chr14:38052973-38053048	0.0881459	0.0434783	0.184662	0.300658	0.0352526	0.169537	0.472835	0.0164512	0.0916907	UC_dmr	dNME_dmr	NS	n/a
chr11:123946674-123946714	0.58806	0.003517	0.0520028	0.052931	0.778429	0.955493	0.47282	0.00468933	0.0425104	UC_dmr	NS	NS	n/a
chr5:150080560-150080635	0.000959723	0.00470035	0.0448799	0.0097251	0.00470035	0.0468726	0.47282	0.00235018	0.0243671	UC_dmr	NS	NS	RBM22
chr1:2347345-2347393	-0.0314824	0.0153664	0.111872	-0.0823937	0.0271868	0.160482	0.472812	0.0070922	0.0579554	UC_dmr	NS	NS	n/a
chr17:76127910-76128018	0.00234233	0.011655	0.0989738	0.0201126	0.011655	0.105152	0.472788	0.0034965	0.0407018	UC_dmr	NS	NS	TMC8,TMC6
chr16:9056411-9056486	0.0140424	0.0381503	0.214552	0.0834637	0.0346821	0.208776	0.472766	0.016185	0.124152	UC_dmr	NS	NS	USP7
chr19:34738273-34738295	0.00619224	0.968641	1	0.309397	0.0418118	0.234932	0.472665	0.0255517	0.152806	UC_dmr	NS	NS	n/a
chr12:52301079-52301133	0.404559	0.00347222	0.0611554	0.638092	0.00115741	0.0405317	0.472661	0.00115741	0.0302501	UC_dmr	dNME_dmr	dMML_dmr	ACVRL1
chr19:17650234-17650275	-0.0545328	0.00813008	0.0807257	-0.203882	0.00813008	0.0906259	0.472622	0.00813008	0.0750981	UC_dmr	dNME_dmr	NS	n/a
chr4:8201551-8201575	0.721078	0.00117647	0.0388618	-0.0928893	0.477647	0.747155	0.472612	0.00117647	0.0224338	UC_dmr	NS	NS	SH3TC1
chr1:40157892-40157917	0.258102	0.0105758	0.091796	0.532205	0.0105758	0.0905527	0.472595	0.0176263	0.107461	UC_dmr	dNME_dmr	dMML_dmr	HPCAL4
chr1:244615096-244615133	0.00194765	0.0809859	0.293689	0.0180367	0.056338	0.248809	0.472565	0.00469484	0.0443823	UC_dmr	NS	NS	ADSS2
chr16:51185386-51185429	0.241663	0.0375147	0.212721	0.482513	0.00820633	0.0943798	0.472557	0.007034	0.074218	UC_dmr	dNME_dmr	dMML_dmr	SALL1
chr12:111843639-111843683	0.00502215	0.0272512	0.152727	0.0399406	0.0106635	0.0870676	0.472542	0.0130332	0.0872121	UC_dmr	NS	NS	SH2B3
chr1:40367847-40367909	0.0480322	0.079906	0.292087	0.157541	0.0622797	0.262619	0.472521	0.122209	0.35784	NS	NS	NS	MYCL
chr11:64901701-64901788	0.00109469	0.151586	0.410138	0.0112983	0.0975323	0.331236	0.47252	0.00470035	0.0425104	UC_dmr	NS	NS	SYVN1
chr2:73144279-73144318	0.108696	0.00832342	0.0688239	0.408873	0.00832342	0.0676341	0.472519	0.0107015	0.0674675	UC_dmr	dNME_dmr	dMML_dmr	EMX1
chr19:8070131-8070174	0.00436531	0.0606061	0.252375	0.0353059	0.0484848	0.254078	0.472511	0.0121212	0.096559	UC_dmr	NS	NS	ELAVL1
chr2:208546264-208546303	0.66415	0.00117647	0.0436794	-0.496076	0.00235294	0.0391609	0.472486	0.00117647	0.0242664	UC_dmr	dNME_dmr	dMML_dmr	n/a
chr2:208546310-208546357	0.684619	0.00118203	0.0436794	-0.114347	0.243499	0.529585	0.47248	0.00118203	0.0242664	UC_dmr	NS	NS	n/a
chr12:2162792-2162803	0.128689	0.0913349	0.315031	0.27902	0.0550351	0.240912	0.472469	0.117096	0.3519	NS	NS	NS	CACNA1C
chr2:48132591-48132640	0.00344663	0.0351288	0.160859	0.0296869	0.0187354	0.108881	0.472425	0.0163934	0.0894545	UC_dmr	NS	NS	FBXO11
chr8:49309791-49309835	0.327234	0.00348432	0.0461069	0.612483	0.00348432	0.0439405	0.472416	0.0058072	0.0469697	UC_dmr	dNME_dmr	dMML_dmr	n/a
chr15:59225410-59225460	0.00330474	0.0164512	0.100724	0.0291886	0.00822562	0.0649229	0.47239	0.0141011	0.0798543	UC_dmr	NS	NS	SLTM
chr11:31820299-31820362	0.316733	0.0127315	0.096287	0.514549	0.00231481	0.0406527	0.472367	0.00231481	0.0289785	UC_dmr	dNME_dmr	dMML_dmr	n/a
chr20:37302998-37303061	0.0797779	0.06698	0.242638	0.252082	0.0411281	0.194691	0.47234	0.00822562	0.0581618	UC_dmr	dNME_dmr	NS	n/a
chr2:239755377-239755422	0.206622	0.0103211	0.0792231	0.563969	0.00344037	0.044067	0.47234	0.00114679	0.0242664	UC_dmr	dNME_dmr	dMML_dmr	TWIST2
chr10:102505156-102505203	0.0493632	0.0258216	0.132812	0.211292	0.0152582	0.0935287	0.472332	0.00821596	0.0536463	UC_dmr	dNME_dmr	NS	PAX2
chr11:64662327-64662374	0.265978	0.0165094	0.11022	-0.123968	0.319575	0.642484	0.472325	0.00353774	0.0352952	UC_dmr	NS	NS	n/a
chr19:51339326-51339370	0.0637767	0.106682	0.354887	0.234533	0.0304807	0.195539	0.472317	0.0199297	0.131639	UC_dmr	dNME_dmr	NS	n/a
chr14:52734738-52734774	0.311779	0.0372526	0.167468	0.434073	0.0384168	0.179491	0.472233	0.0419092	0.172068	UC_dmr	dNME_dmr	dMML_dmr	PTGDR
chr15:68521753-68521826	0.00382043	0.00114155	0.0357341	0.0301311	0.00114155	0.0296731	0.472232	0.00114155	0.0213647	UC_dmr	NS	NS	n/a
chr1:154540301-154540360	0.0795012	0.0184332	0.124836	0.274348	0.00576037	0.0647138	0.472225	0.0368664	0.174611	UC_dmr	dNME_dmr	NS	CHRNB2
chr1:145474554-145474657	-0.0242509	0.0844907	0.302517	-0.0883331	0.146991	0.443726	0.472223	0.0231481	0.128623	UC_dmr	NS	NS	n/a
chr14:75761086-75761153	0.00442893	0.00237812	0.041037	0.0359122	0.00237812	0.0372798	0.472208	0.00118906	0.0232807	UC_dmr	NS	NS	LINC01220
chr21:46915177-46915211	-0.0255565	0.468458	0.766045	0.14197	0.172897	0.490646	0.472199	0.0221963	0.134356	UC_dmr	NS	NS	n/a
chr2:190445522-190445604	0.00344364	0.0514019	0.203904	0.028682	0.0443925	0.188822	0.472198	0.0221963	0.107695	UC_dmr	NS	NS	n/a
chr20:62694616-62694650	0.00333286	0.0346821	0.162639	0.0324048	0.00578035	0.0587564	0.472197	0.00462428	0.0422941	UC_dmr	NS	NS	n/a
chr1:29450803-29450918	0.118926	0.00717703	0.0727545	0.407463	0.00358852	0.0513499	0.472191	0.00119617	0.0260815	UC_dmr	dNME_dmr	dMML_dmr	TMEM200B
chr8:11566654-11566699	0.298369	0.00467836	0.0507674	0.509819	0.00116959	0.0349015	0.472157	0.00116959	0.0241605	UC_dmr	dNME_dmr	dMML_dmr	n/a
chr19:15622701-15622746	-0.0235174	0.690141	0.915033	0.0235182	0.833333	0.983471	0.472142	0.0950704	0.322741	NS	NS	NS	n/a
chr13:63880169-63880214	0.0403574	0.355872	0.644982	-0.0722283	0.472123	0.75799	0.472141	0.123369	0.32681	NS	NS	NS	n/a
chr10:54073801-54073846	0.1542	0.0059453	0.0600518	0.454004	0.00356718	0.0436206	0.472083	0.00475624	0.0379733	UC_dmr	dNME_dmr	dMML_dmr	PRKG1-AS1,DKK1
chr10:135191906-135192001	0.00400803	0.00578704	0.0600518	0.0317025	0.00578704	0.0537474	0.472082	0.00231481	0.0270162	UC_dmr	NS	NS	PAOX
chr16:88616773-88616859	-0.0719849	0.0333333	0.196406	-0.323303	0.0333333	0.204606	0.472073	0.0333333	0.193271	UC_dmr	NS	NS	n/a
chr2:237082545-237082600	0.102903	0.0187793	0.110041	0.37019	0.0152582	0.0966466	0.47207	0.0164319	0.0895261	UC_dmr	dNME_dmr	dMML_dmr	n/a
chr2:145273602-145273652	-0.00203778	0.351515	0.640164	-0.001091	0.909091	1	0.472065	0.0121212	0.0732773	UC_dmr	NS	NS	n/a
chr11:9595992-9596081	0.00307849	0.14881	0.406002	0.0104762	0.00714286	0.0656044	0.472061	0.0214286	0.114789	UC_dmr	NS	NS	WEE1
chr1:183386555-183386605	0.495112	0.00358423	0.0527129	0.407654	0.00238949	0.0445222	0.472036	0.00358423	0.0368436	UC_dmr	dNME_dmr	dMML_dmr	NMNAT2
chr20:10015744-10015839	0.0398038	0.0407186	0.182753	0.173857	0.00598802	0.0587564	0.471979	0.00239521	0.0290674	UC_dmr	dNME_dmr	NS	ANKEF1
chr20:60962341-60962409	0.000633789	0.080891	0.273515	0.00754233	0.0433763	0.201195	0.471975	0.00234467	0.0290674	UC_dmr	NS	NS	RPS21
chr4:184643001-184643066	0.0673877	0.743163	0.921529	-0.139012	0.470868	0.742974	0.471944	0.483948	0.657583	NS	NS	NS	n/a
chr7:4831917-4831964	0.521195	0.00700117	0.0719686	0.174457	0.389732	0.715672	0.471936	0.0513419	0.213761	NS	NS	NS	n/a
chr16:57569947-57569979	0.00295821	0.00936768	0.0924678	0.0266535	0.00351288	0.0611907	0.471927	0.00819672	0.0822409	UC_dmr	NS	NS	CCDC102A
chr20:16553839-16553940	0.309397	0.00353774	0.04549	0.673636	0.00117925	0.0350489	0.471913	0.00117925	0.0250942	UC_dmr	dNME_dmr	dMML_dmr	KIF16B
chr9:140195594-140195641	0.000813896	0.881119	0.998961	0.0167677	0.561772	0.830582	0.471912	0.002331	0.0315248	UC_dmr	NS	NS	NRARP
chr17:31620207-31620250	0.226094	0.00118483	0.0439589	0.586054	0.00118483	0.0436202	0.471908	0.00118483	0.0278607	UC_dmr	dNME_dmr	dMML_dmr	n/a
chr19:50528385-50528464	0.00018971	0.939502	1	0.00495219	0.663108	0.9086	0.471905	0.00355872	0.0461363	UC_dmr	NS	NS	VRK3,ZNF473
chr15:29862675-29862709	0.333784	0.00353357	0.0438939	0.50749	0.00117786	0.0296731	0.471905	0.00235571	0.0262955	UC_dmr	dNME_dmr	dMML_dmr	FAM189A1
chr3:100054571-100054620	-0.303209	0.0715962	0.297354	0.0847967	0.657277	0.917512	0.471899	0.34507	0.591717	NS	NS	NS	NIT2
chr6:147525045-147525147	0.00144364	0.0313953	0.161441	0.0144093	0.022093	0.132266	0.471895	0.00697674	0.0533896	UC_dmr	NS	NS	STXBP5,STXBP5-AS1
chr17:41177265-41177313	0.027251	0.0529412	0.238888	0.138132	0.0294118	0.181665	0.471848	0.00588235	0.0554312	UC_dmr	dNME_dmr	NS	RND2
chr9:4027824-4027849	0.0934265	0.00277778	0.0560322	-0.400855	0.00277778	0.0515223	0.471846	0.0347222	0.16467	UC_dmr	dNME_dmr	NS	n/a
chr19:14228429-14228473	0.00309449	0.0224321	0.142957	0.0274985	0.00472255	0.067402	0.471829	0.0094451	0.0824398	UC_dmr	NS	NS	PRKACA
chr1:228225594-228225648	0.0183285	0.0351288	0.180915	0.0895254	0.0140515	0.107122	0.471828	0.0199063	0.116789	UC_dmr	NS	NS	n/a
chr4:156129388-156129412	0.285789	0.00824499	0.0697856	0.550921	0.00235571	0.0365687	0.471823	0.00471143	0.040153	UC_dmr	dNME_dmr	dMML_dmr	NPY2R
chr17:19265773-19265813	0.0218355	0.159624	0.45242	0.109789	0.102113	0.364966	0.471758	0.00352113	0.0407018	UC_dmr	NS	NS	n/a
chr8:37554688-37554724	0.0324026	0.162679	0.428117	0.177123	0.0598086	0.240565	0.471721	0.041866	0.178136	UC_dmr	NS	NS	ZNF703
chr1:155290759-155290795	0.334249	0.0393325	0.195341	0.459007	0.0381406	0.198018	0.471717	0.0548272	0.223581	NS	dNME_dmr	dMML_dmr	RUSC1
chr19:50832201-50832277	0.513067	0.00356718	0.0521144	0.729648	0.00237812	0.0506321	0.471679	0.00237812	0.0372137	UC_dmr	dNME_dmr	dMML_dmr	KCNC3,NR1H2
chr3:32726583-32726642	0.00147835	0.00568182	0.0755823	0.0146422	0.00340909	0.0550409	0.471647	0.00113636	0.0276799	UC_dmr	NS	NS	CNOT10
chr19:919810-919895	0.0171671	0.00813008	0.0807257	0.104688	0.00464576	0.067402	0.471641	0.00116144	0.0341378	UC_dmr	dNME_dmr	NS	n/a
chr1:20879641-20879685	0.17072	0.0212264	0.133586	0.47441	0.0129717	0.101784	0.471603	0.0341981	0.16615	UC_dmr	dNME_dmr	dMML_dmr	FAM43B
chr11:61583364-61583463	0.0214709	0.00935673	0.080485	0.128415	0.00818713	0.0722671	0.471567	0.00350877	0.0352952	UC_dmr	dNME_dmr	NS	MIR1908,FADS2,FADS1
chr9:129276830-129276858	0.205332	0.107981	0.337005	0.363218	0.00704225	0.0719885	0.47154	0.0164319	0.100402	UC_dmr	dNME_dmr	dMML_dmr	n/a
chr8:144952155-144952242	0.639287	0.00117647	0.0408125	0.429914	0.00235294	0.0381213	0.471536	0.00117647	0.0241605	UC_dmr	dNME_dmr	dMML_dmr	n/a
chr19:3687816-3687854	0.399592	0.0035461	0.0521144	0.494323	0.00118203	0.0506321	0.471478	0.00118203	0.0341378	UC_dmr	dNME_dmr	dMML_dmr	n/a
chr19:18899692-18899768	0.101601	0.071256	0.277115	0.328007	0.0362319	0.216009	0.471462	0.00241546	0.0372137	UC_dmr	NS	NS	n/a
chr5:79704260-79704299	0.0027591	0.030303	0.130207	0.0234312	0.0128205	0.0821506	0.471437	0.016317	0.080743	UC_dmr	NS	NS	ZFYVE16
chr7:105028665-105028714	0.00443813	0.0245327	0.146276	0.0357419	0.0175234	0.124411	0.471391	0.010514	0.0761055	UC_dmr	NS	NS	n/a
chr20:58143852-58143893	0.169682	0.138173	0.387217	-0.174728	0.371194	0.68522	0.471369	0.248244	0.485624	NS	NS	NS	n/a
chr11:45307843-45307899	0.222174	0.00475624	0.0580516	0.602647	0.00118906	0.0406527	0.471295	0.00118906	0.0257759	UC_dmr	dNME_dmr	dMML_dmr	SYT13
chr3:62859618-62859658	0.0438122	0.175115	0.481343	0.174756	0.175115	0.486438	0.471232	0.0714286	0.267237	NS	NS	NS	CADPS
chr1:154976353-154976410	0.00751946	0.0126582	0.102137	0.0523716	0.0161105	0.117246	0.471224	0.0207135	0.120058	UC_dmr	NS	NS	ZBTB7B
chr11:65314000-65314110	-0.00639344	0.125146	0.367652	-0.000401007	0.966082	1	0.471222	0.0269006	0.132802	UC_dmr	NS	NS	n/a
chr17:3658513-3658604	0.615834	0.00236128	0.0489973	0.353543	0.00472255	0.0604178	0.471155	0.00118064	0.0278607	UC_dmr	dNME_dmr	dMML_dmr	n/a
chr2:216979908-216979949	-0.11244	0.193182	0.455964	-0.337281	0.10101	0.314864	0.471149	0.474747	0.646517	NS	NS	NS	n/a
chr22:21271748-21271874	-0.00231777	0.141148	0.434367	0.00114388	0.753589	0.945574	0.471136	0.0179426	0.117925	UC_dmr	NS	NS	CRKL
chr2:38301277-38301319	0.444213	0.00582072	0.0596016	0.486136	0.00116414	0.0378099	0.471132	0.00465658	0.0389281	UC_dmr	dNME_dmr	dMML_dmr	n/a
chr11:20178176-20178187	0.343334	0.0200708	0.123275	0.563656	0.00354191	0.0469969	0.471125	0.00354191	0.0352952	UC_dmr	dNME_dmr	dMML_dmr	n/a
chr2:66653452-66653498	0.167654	0.00697674	0.0641527	0.492792	0.00697674	0.0621156	0.471124	0.00116279	0.0242664	UC_dmr	dNME_dmr	dMML_dmr	n/a
chr6:24667247-24667326	0.00153469	0.00477327	0.0587497	0.0155544	0.00238663	0.0448537	0.471123	0.00119332	0.0240964	UC_dmr	NS	NS	TDP2,ACOT13
chr8:54795347-54795384	0.431119	0.0131108	0.0910417	0.0186153	0.924911	1	0.471068	0.153754	0.382404	NS	NS	NS	n/a
chr19:4472322-4472383	0.00266299	0.0186263	0.128698	0.0196816	0.0209546	0.156967	0.471037	0.0186263	0.126487	UC_dmr	NS	NS	HDGFL2
chr12:99288390-99288434	0.293877	0.0034965	0.0611554	0.599075	0.0011655	0.0405317	0.471032	0.0011655	0.0302501	UC_dmr	dNME_dmr	dMML_dmr	n/a
chr12:104851022-104851102	0.00159629	0.0130332	0.102134	0.0159064	0.0106635	0.0870676	0.471021	0.00236967	0.0313253	UC_dmr	NS	NS	CHST11
chr10:43572511-43572560	0.0333108	0.221827	0.480916	0.109715	0.128114	0.35219	0.470992	0.084223	0.254552	NS	NS	NS	RET
chr13:112712837-112712897	0.248222	0.0290698	0.137725	0.476676	0.00697674	0.0625352	0.470957	0.0127907	0.0747919	UC_dmr	dNME_dmr	dMML_dmr	n/a
chr22:38485405-38485470	0.618787	0.00116414	0.0401115	-0.22969	0.0896391	0.356899	0.470936	0.00116414	0.0289239	UC_dmr	NS	NS	n/a
chr10:57390816-57390856	0.31153	0.0655542	0.231226	0.3114	0.172825	0.422235	0.470902	0.0691299	0.227122	NS	NS	NS	n/a
chr6:1313950-1314000	0.601055	0.0238095	0.136227	0.4433	0.0119048	0.0890886	0.470891	0.0119048	0.0754692	UC_dmr	dNME_dmr	dMML_dmr	FOXQ1
chr22:40082130-40082173	0.327544	0.00359281	0.0551003	0.632558	0.0011976	0.0486359	0.470875	0.0011976	0.0289239	UC_dmr	dNME_dmr	dMML_dmr	n/a
chr2:27308769-27308816	0.211168	0.0881671	0.282057	0.273334	0.102088	0.316994	0.470872	0.303944	0.528088	NS	NS	NS	KHK
chr4:25033110-25033144	0.315324	0.0236407	0.128926	0.30363	0.114657	0.353301	0.470865	0.113475	0.322441	NS	NS	NS	LGI2
chr12:131648081-131648118	0.115791	0.0137457	0.105619	-0.226568	0.0652921	0.26362	0.470857	0.111111	0.340971	NS	NS	NS	LINC01257
chr19:42444245-42444294	-0.00483079	0.761905	0.945161	-0.0339469	0.68254	0.917684	0.470855	0.198413	0.469402	NS	NS	NS	n/a
chr3:46618314-46618344	0.315464	0.00479616	0.0686893	-0.485551	0.00959233	0.0960718	0.470834	0.0167866	0.110135	UC_dmr	dNME_dmr	dMML_dmr	n/a
chr11:67806337-67806363	0.0861467	0.0373396	0.180085	0.308774	0.0245041	0.139836	0.47081	0.0746791	0.261803	NS	dNME_dmr	NS	TCIRG1
chr19:45715135-45715232	0.0817694	0.157225	0.444099	0.256381	0.110983	0.394701	0.470801	0.0242775	0.148307	UC_dmr	NS	NS	n/a
chr11:809601-809644	-0.00407971	0.773455	0.950983	0.00114012	0.964531	1	0.470781	0.00915332	0.0663276	UC_dmr	NS	NS	RPLP2
chr22:39615211-39615249	0.128331	0.512515	0.795038	-0.418472	0.0321812	0.200036	0.470744	0.101311	0.334324	NS	NS	NS	n/a
chr21:38072032-38072069	0.303639	0.00835322	0.0847888	0.509142	0.0071599	0.082097	0.470741	0.00835322	0.071593	UC_dmr	dNME_dmr	dMML_dmr	SIM2
chr6:170449912-170449960	0.0140523	0.950226	1	-0.111857	0.751131	0.938914	0.470739	0.973982	1	NS	NS	NS	n/a
chr1:205819231-205819293	0.418769	0.020979	0.132899	0.396365	0.0221445	0.140747	0.470738	0.0128205	0.0870708	UC_dmr	dNME_dmr	dMML_dmr	PM20D1
chr17:5372211-5372292	0.00224404	0.0153302	0.115561	0.0144013	0.0117925	0.105152	0.47073	0.0141509	0.0980888	UC_dmr	NS	NS	DHX33
chr19:39755994-39756044	0.390182	0.00234192	0.0443829	0.401208	0.00819672	0.0906259	0.470729	0.0117096	0.095434	UC_dmr	dNME_dmr	dMML_dmr	n/a
chr3:52529284-52529317	-0.156544	0.00606061	0.0755823	-0.577166	0.00606061	0.0723915	0.470722	0.00606061	0.0566867	UC_dmr	dNME_dmr	dMML_dmr	STAB1
chr13:29394378-29394419	0.0180467	0.0158924	0.0944197	0.116531	0.00855746	0.0704247	0.470716	0.00366748	0.0323379	UC_dmr	dNME_dmr	NS	n/a
chr20:61684143-61684182	0.36334	0.00469484	0.0515367	-0.308233	0.10446	0.344886	0.470714	0.0446009	0.186276	UC_dmr	NS	NS	n/a
chr3:23987388-23987430	0.00326325	0.0188457	0.144282	0.0281705	0.0141343	0.122488	0.470713	0.00471143	0.0486398	UC_dmr	NS	NS	NR1D2,NKIRAS1
chr12:685414-685487	0.00291475	0.0571429	0.239292	0.0269206	0.0571429	0.24515	0.470698	0.0571429	0.227609	NS	NS	NS	n/a
chr2:105471576-105471620	0.100787	0.0104773	0.0792231	0.384551	0.00814901	0.0676341	0.470682	0.00931315	0.0624025	UC_dmr	dNME_dmr	dMML_dmr	POU3F3
chr17:4167201-4167245	0.00743945	0.00461361	0.060095	0.0563052	0.00346021	0.0533511	0.47068	0.00230681	0.0323517	UC_dmr	NS	NS	ANKFY1
chr8:27450748-27450785	0.105229	0.0047619	0.0507674	-0.375153	0.00714286	0.062249	0.470678	0.00952381	0.0635897	UC_dmr	dNME_dmr	dMML_dmr	n/a
chr5:92957269-92957303	0.0706642	0.286557	0.544291	0.212054	0.102594	0.309024	0.470635	0.0353774	0.141417	UC_dmr	NS	NS	MIR2277
chr14:24641825-24641859	0.684348	0.00144092	0.041037	-0.25418	0.0259366	0.138888	0.470628	0.00144092	0.0264262	UC_dmr	dNME_dmr	dMML_dmr	REC8
chr11:1903096-1903109	-0.247522	0.00237248	0.0497498	-0.444152	0.00474496	0.0547337	0.470587	0.0332147	0.153369	UC_dmr	dNME_dmr	dMML_dmr	n/a
chr1:935043-935086	0.0504121	0.307334	0.631948	0.190616	0.203725	0.523336	0.470587	0.0628638	0.241965	NS	NS	NS	HES4
chr6:114664104-114664161	0.102368	0.0463734	0.20808	0.307148	0.00237812	0.0448537	0.470543	0.00118906	0.0240964	UC_dmr	dNME_dmr	dMML_dmr	HS3ST5
chr22:45148240-45148285	0.275642	0.00233645	0.0468114	0.65301	0.00116822	0.0486359	0.470498	0.00116822	0.0289239	UC_dmr	dNME_dmr	dMML_dmr	ARHGAP8
chr9:35732416-35732469	-0.00601887	0.00933489	0.0834254	-0.0357158	0.0151692	0.111746	0.470463	0.0198366	0.113125	UC_dmr	NS	NS	CREB3,TLN1
chr12:110318291-110318359	0.000767008	0.158084	0.444476	0.00849709	0.11976	0.383676	0.470439	0.00239521	0.0313253	UC_dmr	NS	NS	GLTP
chr20:56292875-56292914	-0.0914048	0.447407	0.740767	0.0944134	0.651852	0.885863	0.470437	0.72	0.820481	NS	NS	NS	n/a
chr3:28283345-28283380	0.00235013	0.0163551	0.134098	0.0213104	0.0163551	0.133081	0.470436	0.0116822	0.0894811	UC_dmr	NS	NS	CMC1
chr6:36628591-36628641	0.370737	0.0234742	0.134649	0.243375	0.176056	0.468378	0.47043	0.0950704	0.290547	NS	NS	NS	n/a
chr19:10812338-10812454	-0.00277161	0.0646651	0.263213	-0.00719765	0.452656	0.777271	0.470408	0.0265589	0.156211	UC_dmr	NS	NS	QTRT1
chr19:10362621-10362660	0.00513278	0.111111	0.363777	0.0420652	0.0543735	0.270438	0.470382	0.00472813	0.0541842	UC_dmr	NS	NS	MRPL4
chr15:102264376-102264418	-0.0806646	0.410673	0.689804	-0.133511	0.423434	0.705515	0.470367	0.0243619	0.117515	UC_dmr	NS	NS	TARS3
chr19:18979402-18979449	-0.165728	0.32	0.641993	0.133026	0.231765	0.566645	0.470352	0.285882	0.557007	NS	NS	NS	n/a
chr2:235953235-235953304	0.0865196	0.313084	0.59959	-0.0215522	0.910047	1	0.470344	0.0303738	0.13346	UC_dmr	NS	NS	n/a
chr17:81039088-81039152	0.0298573	0.10197	0.345742	0.140817	0.032445	0.193046	0.47034	0.0023175	0.0323517	UC_dmr	dNME_dmr	NS	METRNL
chr2:46525789-46525837	0.181687	0.0402844	0.175369	0.478662	0.0130332	0.0884199	0.470318	0.0154028	0.085739	UC_dmr	dNME_dmr	dMML_dmr	EPAS1
chr7:93519706-93519730	0.243665	0.00234192	0.0489672	0.651272	0.00234192	0.0457903	0.470317	0.00351288	0.0376059	UC_dmr	dNME_dmr	dMML_dmr	TFPI2
chr15:44068587-44068622	0.441704	0.00230947	0.0402023	-0.17829	0.337182	0.634552	0.470316	0.123557	0.316067	NS	NS	NS	SERF2
chr17:79008943-79009025	0.000848249	0.007034	0.0746176	0.00924696	0.007034	0.0763677	0.470275	0.00468933	0.0481618	UC_dmr	NS	NS	BAIAP2-DT,BAIAP2
chr4:77610474-77610523	0.184815	0.0550351	0.219059	0.364062	0.0105386	0.081429	0.470273	0.0163934	0.0916213	UC_dmr	dNME_dmr	dMML_dmr	n/a
chr20:62588571-62588693	0.00307714	0.23014	0.514006	0.00564679	0.276869	0.581807	0.470232	0.117991	0.330597	NS	NS	NS	UCKL1
chr15:65321916-65321964	0.0029339	0.00930233	0.0747795	0.0262558	0.00813953	0.0649229	0.47023	0.00813953	0.0553997	UC_dmr	NS	NS	MTFMT
chr6:139694776-139694857	0.00286821	0.0132626	0.098597	0.025567	0.0132626	0.0949778	0.47022	0.00265252	0.031718	UC_dmr	NS	NS	CITED2
chr7:2548174-2548223	-0.0293993	0.00478469	0.061105	-0.128843	0.00358852	0.0518351	0.470205	0.0358852	0.173923	UC_dmr	dNME_dmr	NS	n/a
chr1:196577937-196577979	0.337755	0.0198366	0.129082	0.42946	0.00116686	0.0399324	0.470203	0.00466744	0.0443823	UC_dmr	dNME_dmr	dMML_dmr	KCNT2
chr5:134363742-134363792	0.60204	0.00340909	0.0387475	0.188835	0.225	0.486123	0.470196	0.00340909	0.0298328	UC_dmr	NS	NS	n/a
chr5:72715461-72715485	0.458017	0.00353774	0.0387475	0.536666	0.00235849	0.0353285	0.470192	0.00117925	0.021312	UC_dmr	dNME_dmr	dMML_dmr	n/a
chr8:117886699-117886769	0.00240127	0.0142518	0.0958957	0.0197538	0.00950119	0.0755637	0.470185	0.00475059	0.0411371	UC_dmr	NS	NS	RAD21-AS1,MIR3610,RAD21
chr15:73976732-73976771	0.0157543	0.467378	0.723561	0.0749568	0.421115	0.705515	0.470174	0.0723606	0.235245	NS	NS	NS	CD276
chr1:53393534-53393584	0.0475429	0.0656506	0.261592	0.212033	0.0445487	0.216656	0.470154	0.0328253	0.161853	UC_dmr	NS	NS	ECHDC2,SCP2
chr16:30545612-30545662	0.00556895	0.363102	0.718179	0.0426794	0.259694	0.622762	0.470154	0.0176263	0.130968	UC_dmr	NS	NS	ZNF747,ZNF768
chr14:24780348-24780440	-0.0295259	0.137891	0.36996	-0.0258569	0.648899	0.882145	0.470153	0.217845	0.458669	NS	NS	NS	LTB4R2,CIDEB,LTB4R
chr11:616879-616913	-0.514674	0.00237812	0.0497498	0.332154	0.0178359	0.11501	0.470147	0.00118906	0.0257759	UC_dmr	dNME_dmr	dMML_dmr	IRF7
chr3:141944044-141944090	0.00245929	0.0165094	0.134098	0.0224713	0.00589623	0.0723915	0.470143	0.0176887	0.113718	UC_dmr	NS	NS	GK5
chr6:32116515-32116548	0.334743	0.00811124	0.0758784	0.613282	0.00347625	0.0490906	0.470122	0.00347625	0.0351926	UC_dmr	dNME_dmr	dMML_dmr	n/a
chr17:30593052-30593096	0.00647921	0.0322953	0.177774	0.0490891	0.0322953	0.192477	0.470109	0.0149942	0.102265	UC_dmr	NS	NS	RHBDL3
chr3:11793603-11793647	-0.528403	0.00467836	0.0686893	0.0343018	0.740351	0.957131	0.470093	0.00467836	0.0486398	UC_dmr	NS	NS	n/a
chr11:35641297-35641343	0.256876	0.0174419	0.114288	0.474504	0.00581395	0.0608659	0.470091	0.00348837	0.0352952	UC_dmr	dNME_dmr	dMML_dmr	FJX1
chr16:30406641-30406750	0.00156583	0.00464576	0.0684742	0.0151177	0.00464576	0.0688705	0.470078	0.00464576	0.0609185	UC_dmr	NS	NS	n/a
chr8:144816384-144816418	0.296827	0.0106635	0.0803466	0.535727	0.00236967	0.0381213	0.470062	0.0035545	0.0346985	UC_dmr	dNME_dmr	dMML_dmr	MIR4664,FAM83H
chr10:83634611-83634657	0.374026	0.00235571	0.045149	0.553036	0.00117786	0.0361749	0.470059	0.00117786	0.0239814	UC_dmr	dNME_dmr	dMML_dmr	NRG3
chr4:48344188-48344246	0.00297548	0.00230947	0.041905	0.0267562	0.00230947	0.0365687	0.470056	0.0034642	0.0344607	UC_dmr	NS	NS	SLAIN2
chr16:680424-680527	0.327955	0.00117371	0.0484854	0.148175	0.210094	0.564056	0.470029	0.00352113	0.0508236	UC_dmr	NS	NS	WFIKKN1
chr11:7273774-7273818	0.355186	0.00352526	0.0520028	0.681198	0.00117509	0.0406527	0.469958	0.00117509	0.0257759	UC_dmr	dNME_dmr	dMML_dmr	n/a
chr17:72984404-72984442	0.0595646	0.00827423	0.0811636	0.232244	0.00591017	0.068412	0.469941	0.00236407	0.0323517	UC_dmr	dNME_dmr	NS	CDR2L
chr5:134375276-134375324	0.409892	0.00593472	0.0503843	0.586094	0.00148368	0.0353285	0.469899	0.00148368	0.0243671	UC_dmr	dNME_dmr	dMML_dmr	n/a
chr17:56833031-56833076	0.0767658	0.27381	0.597356	0.198301	0.140476	0.435839	0.469896	0.0142857	0.0980888	UC_dmr	NS	NS	PPM1E
chr19:18980822-18980911	0.630421	0.00236407	0.0443829	0.149271	0.146572	0.453198	0.469879	0.00236407	0.0372137	UC_dmr	NS	NS	n/a
chr1:236849923-236849958	0.237518	0.00695249	0.0727545	0.532905	0.00347625	0.0513499	0.469873	0.00115875	0.0260815	UC_dmr	dNME_dmr	dMML_dmr	ACTN2
chr1:9651857-9651886	-0.00932535	0.952663	1	-0.0973818	0.544379	0.819596	0.469867	0.772781	0.863839	NS	NS	NS	n/a
chr14:75536240-75536334	0.195657	0.0227001	0.120962	0.308346	0.0262843	0.140062	0.469819	0.0286738	0.133258	UC_dmr	dNME_dmr	dMML_dmr	ZC2HC1C
chr3:45017518-45017585	0.000770765	0.0541176	0.261022	0.00859592	0.0341176	0.202957	0.469796	0.00352941	0.041171	UC_dmr	NS	NS	EXOSC7,ZDHHC3
chr1:1879084-1879125	-0.0871911	0.606061	0.857894	-0.0194698	0.935065	1	0.469785	0.900433	0.955095	NS	NS	NS	n/a
chr20:35201748-35201843	0.00185431	0.312065	0.603242	0.0191036	0.163573	0.447477	0.469784	0.0220418	0.11507	UC_dmr	NS	NS	TGIF2,TGIF2-RAB5IF
chr12:110719238-110719303	0.00153905	0.099422	0.330847	0.0148942	0.0797688	0.298554	0.469774	0.00231214	0.0313253	UC_dmr	NS	NS	ATP2A2
chr16:30905407-30905453	0.00128195	0.568946	0.854001	0.015383	0.325608	0.691176	0.469771	0.02781	0.172589	UC_dmr	NS	NS	MIR762,BCL7C
chr14:61116299-61116347	0.152541	0.00824499	0.0706032	0.443939	0.00235571	0.0372798	0.469755	0.00117786	0.0232807	UC_dmr	dNME_dmr	dMML_dmr	SIX1
chr18:12308008-12308047	0.0141619	0.039953	0.164587	0.0883674	0.039953	0.173986	0.469754	0.0117509	0.0667092	UC_dmr	NS	NS	TUBB6
chr10:124134308-124134351	0.0296547	0.144366	0.375925	0.121815	0.0387324	0.168449	0.469751	0.130282	0.33185	NS	dNME_dmr	NS	PLEKHA1
chr11:94278270-94278342	-0.635687	0.0020202	0.0497498	-0.435093	0.00606061	0.0608659	0.46975	0.0969697	0.304868	NS	dNME_dmr	dMML_dmr	PIWIL4,FUT4
chr7:63385762-63385797	-0.154783	0.463303	0.759765	-0.19474	0.474771	0.777598	0.469739	0.538991	0.711806	NS	NS	NS	n/a
chr13:75150037-75150072	0.0317021	0.156956	0.406187	0.155785	0.078478	0.291292	0.469677	0.0214031	0.105919	UC_dmr	NS	NS	n/a
chr3:62859856-62859889	0.314373	0.00591017	0.0755823	0.505324	0.0070922	0.0803001	0.469667	0.0212766	0.128255	UC_dmr	dNME_dmr	dMML_dmr	CADPS
chr7:562310-562348	0.0388356	0.0897436	0.316688	0.174986	0.041958	0.216378	0.469629	0.0536131	0.220106	NS	NS	NS	n/a
chr2:111876802-111876863	0.136145	0.0294118	0.145943	0.397294	0.00588235	0.0564564	0.469622	0.00235294	0.0266043	UC_dmr	dNME_dmr	dMML_dmr	BCL2L11
chr11:8041275-8041301	0.140705	0.0269321	0.149184	0.453023	0.00819672	0.0722671	0.469587	0.00234192	0.0289785	UC_dmr	dNME_dmr	dMML_dmr	TUB
chr18:24765019-24765040	0.249425	0.0222482	0.110718	0.468305	0.00468384	0.0429179	0.46957	0.0058548	0.041639	UC_dmr	dNME_dmr	dMML_dmr	CHST9
chr16:2524192-2524235	0.00173533	0.32785	0.683333	0.0169024	0.250294	0.611378	0.46956	0.00705053	0.074218	UC_dmr	NS	NS	TBC1D24
chr18:20139862-20139913	0.196792	0.00946746	0.070427	0.493499	0.0035503	0.0372324	0.46954	0.00591716	0.041639	UC_dmr	dNME_dmr	dMML_dmr	n/a
chr1:21113820-21113843	0.0031113	0.0118203	0.0972003	0.0278885	0.0118203	0.0966252	0.46953	0.0035461	0.0368436	UC_dmr	NS	NS	HP1BP3
chr19:18993298-18993377	0.0173812	0.857143	0.99803	-0.197203	0.392857	0.733361	0.469478	0.178571	0.446582	NS	NS	NS	n/a
chr16:857771-857814	-0.0338065	0.766432	0.947543	-0.059479	0.494131	0.811618	0.46947	0.343897	0.616598	NS	NS	NS	n/a
chr3:135915275-135915362	0.00063985	0.513002	0.78859	0.00761179	0.37234	0.703887	0.469464	0.00472813	0.0486398	UC_dmr	NS	NS	MSL2
chr13:43597710-43597749	0.00204885	0.738095	0.925535	0.0545814	0.58658	0.849699	0.469457	0.021645	0.106641	UC_dmr	NS	NS	DNAJC15
chr11:57225877-57225964	0.0810157	0.00238949	0.0497498	0.356589	0.00238949	0.0406527	0.469457	0.00119474	0.0257759	UC_dmr	dNME_dmr	NS	n/a
chr11:89224664-89224682	0.524755	0.00705882	0.0686414	0.10784	0.471765	0.768768	0.46945	0.0141176	0.0880286	UC_dmr	NS	NS	n/a
chr17:1619051-1619117	0.016422	0.181598	0.485032	0.0903079	0.0556901	0.263807	0.469445	0.0121065	0.0890553	UC_dmr	NS	NS	MIR22,MIR22HG,WDR81
chr19:2290645-2290686	-0.0112875	0.0143062	0.109744	-0.0634268	0.0157368	0.132265	0.469444	0.0243205	0.148466	UC_dmr	NS	NS	n/a
chr1:21949070-21949128	0.0766363	0.00711744	0.0727545	0.329561	0.00237248	0.0445222	0.469415	0.00118624	0.0260815	UC_dmr	dNME_dmr	NS	n/a
chr1:877078-877135	0.0143329	0.0571096	0.243199	0.0652813	0.0431235	0.213287	0.469392	0.0547786	0.223581	NS	NS	NS	n/a
chr7:39663111-39663159	0.00262436	0.016298	0.113388	0.0235936	0.016298	0.118421	0.469391	0.0116414	0.081755	UC_dmr	NS	NS	RALA
chr3:32859241-32859286	0.0316543	0.0552941	0.263214	0.162342	0.0552941	0.257792	0.46937	0.0611765	0.24379	NS	NS	NS	TRIM71
chr9:34591325-34591368	0.129047	0.0127758	0.0987606	0.447978	0.0058072	0.0656713	0.469351	0.00116144	0.0268508	UC_dmr	dNME_dmr	dMML_dmr	CNTFR
chr19:13942584-13942595	0.13454	0.541814	0.81389	0.141817	0.5053	0.800949	0.469332	0.510012	0.6955	NS	NS	NS	n/a
chr15:61521354-61521403	0.455582	0.002331	0.0402023	0.650224	0.002331	0.0340949	0.469328	0.002331	0.0262955	UC_dmr	dNME_dmr	dMML_dmr	RORA
chr16:53536554-53536580	0.00551609	0.266432	0.616834	0.0388445	0.203052	0.558966	0.469317	0.0152582	0.118899	UC_dmr	NS	NS	AKTIP
chr1:36396922-36396961	-0.00424924	0.831138	0.987663	-0.0154295	0.947305	1	0.469311	0.00359281	0.0368484	UC_dmr	NS	NS	AGO3
chr10:106401367-106401400	0.354064	0.013905	0.0931551	0.496514	0.00811124	0.0649201	0.469274	0.0208575	0.104371	UC_dmr	dNME_dmr	dMML_dmr	SORCS3
chr5:135171135-135171179	0.35068	0.0421053	0.162507	0.265539	0.230263	0.494553	0.469261	0.403947	0.60886	NS	NS	NS	SLC25A48
chr17:16472662-16472757	0.14239	0.00118906	0.0439589	0.523624	0.00118906	0.0436202	0.469258	0.00118906	0.0278607	UC_dmr	dNME_dmr	dMML_dmr	ZNF287
chr1:61516707-61516735	0.0360505	0.027907	0.159635	0.169034	0.0116279	0.0966252	0.469238	0.00813953	0.065011	UC_dmr	dNME_dmr	NS	n/a
chr20:13765725-13765764	0.00292332	0.00945626	0.0753001	0.025533	0.0070922	0.0648668	0.469233	0.0035461	0.0353106	UC_dmr	NS	NS	ESF1,NDUFAF5
chr5:176559663-176559707	0.712675	0.00114155	0.0318239	-0.0199529	0.909817	1	0.469231	0.00114155	0.021312	UC_dmr	NS	NS	NSD1
chr10:126294552-126294571	-0.581462	0.00606061	0.0600518	-0.357703	0.218182	0.486976	0.469231	0.0484848	0.184179	UC_dmr	NS	NS	n/a
chr7:49813355-49813400	0.478543	0.00590319	0.0678672	0.586599	0.00472255	0.0590949	0.469196	0.00472255	0.0456643	UC_dmr	dNME_dmr	dMML_dmr	VWC2
chr11:85375255-85375288	0.00256017	0.0232829	0.135914	0.0234668	0.0116414	0.0896093	0.469173	0.0151339	0.0919179	UC_dmr	NS	NS	CREBZF
chr19:54140635-54140671	0.0160018	0.588993	0.847164	-0.123754	0.307963	0.655164	0.469149	0.0327869	0.178244	UC_dmr	NS	NS	n/a
chr10:125852541-125852599	0.0665849	0.00831354	0.0697554	0.310925	0.00475059	0.0487429	0.469144	0.0023753	0.0270162	UC_dmr	dNME_dmr	NS	CHST15
chr2:66653544-66653617	0.161822	0.00590319	0.0596016	0.513887	0.00118064	0.0378099	0.469127	0.00118064	0.0242664	UC_dmr	dNME_dmr	dMML_dmr	n/a
chr20:57090317-57090367	0.408593	0.0462428	0.196547	0.229062	0.262428	0.565366	0.469126	0.187283	0.417868	NS	NS	NS	APCDD1L,APCDD1L-DT
chr5:134879615-134879662	0.0643626	0.0909091	0.264206	0.21379	0.0512821	0.196932	0.469125	0.048951	0.174814	UC_dmr	dNME_dmr	NS	n/a
chr3:82085313-82085411	0.0530365	0.728132	0.947607	0.0311641	0.782506	0.97607	0.469125	0.0969267	0.319118	NS	NS	NS	n/a
chr2:177036573-177036599	0.511631	0.00117509	0.0436794	0.398315	0.0293772	0.145363	0.469122	0.0411281	0.165003	UC_dmr	dNME_dmr	dMML_dmr	n/a
chr7:27181656-27181671	-0.0264123	0.836471	0.98061	-0.026486	0.887059	0.997285	0.469102	0.557647	0.72403	NS	NS	NS	HOXA-AS3,HOXA5
chr19:42703605-42703648	0.0978927	0.00236967	0.0443829	0.401843	0.00118483	0.0506321	0.469098	0.00118483	0.0341378	UC_dmr	dNME_dmr	NS	n/a
chr19:1173241-1173271	-0.103378	0.0155875	0.115499	-0.38192	0.0155875	0.131137	0.469011	0.0155875	0.113375	UC_dmr	dNME_dmr	dMML_dmr	SBNO2
chr16:874675-874722	0.102144	0.197166	0.540811	-0.211688	0.158205	0.495898	0.468991	0.357733	0.626286	NS	NS	NS	n/a
chr8:41908918-41908974	-0.00657981	0.0545455	0.21758	-0.00899866	0.224242	0.517942	0.468946	0.151515	0.379882	NS	NS	NS	KAT6A
chr11:118016938-118016983	0.467841	0.0285714	0.154038	0.140405	0.4	0.721726	0.468943	0.0571429	0.220241	NS	NS	NS	n/a
chr14:23771044-23771085	0.00459524	0.0163551	0.100483	0.0383086	0.010514	0.0863315	0.468931	0.0175234	0.0955504	UC_dmr	NS	NS	PPP1R3E
chr17:73774822-73774869	0.00335264	0.567727	0.838369	0.0322243	0.447585	0.775018	0.468928	0.00235571	0.0323517	UC_dmr	NS	NS	H3-3B
chr1:6507439-6507460	0.0126056	0.0572792	0.243479	0.0848754	0.0202864	0.132982	0.468923	0.00238663	0.0294634	UC_dmr	NS	NS	n/a
chr8:10588040-10588142	0.304408	0.0117925	0.0859479	0.560209	0.00117925	0.0349015	0.468898	0.00117925	0.0241605	UC_dmr	dNME_dmr	dMML_dmr	n/a
chr11:7273261-7273316	0.228746	0.00467836	0.0580516	0.619348	0.00350877	0.0469969	0.468881	0.00233918	0.0289785	UC_dmr	dNME_dmr	dMML_dmr	n/a
chr21:45617140-45617173	-0.179407	0.0891204	0.330674	0.330843	0.03125	0.182238	0.468857	0.0277778	0.15713	UC_dmr	dNME_dmr	dMML_dmr	n/a
chr9:124361344-124361374	0.429137	0.0262626	0.143631	0.454784	0.0444444	0.215283	0.468853	0.0121212	0.0836765	UC_dmr	NS	NS	n/a
chr1:156595054-156595097	0.101158	0.00232558	0.0467995	0.333063	0.00813953	0.0781134	0.468834	0.00116279	0.0260815	UC_dmr	dNME_dmr	dMML_dmr	n/a
chr1:6321101-6321150	0.00203915	0.152381	0.43739	0.0201881	0.0619048	0.261346	0.46883	0.00357143	0.0368436	UC_dmr	NS	NS	GPR153
chr6:27778520-27778558	0.233692	0.0198598	0.121976	0.5059	0.00817757	0.074884	0.468823	0.0163551	0.0947759	UC_dmr	dNME_dmr	dMML_dmr	n/a
chr4:7436229-7436259	-0.347916	0.0645933	0.240699	0.212885	0.379187	0.676818	0.468815	0.270335	0.508182	NS	NS	NS	PSAPL1
chr2:131514132-131514179	0.296931	0.00350058	0.0491512	0.524176	0.00233372	0.0391609	0.468808	0.00233372	0.0266043	UC_dmr	dNME_dmr	dMML_dmr	AMER3
chr14:21151021-21151096	0.00116333	0.007034	0.0651387	0.0122016	0.007034	0.0660684	0.468798	0.007034	0.0504047	UC_dmr	NS	NS	ANG,RNASE4
chr10:103825344-103825420	0.00109605	0.00234467	0.045149	0.0117488	0.00117233	0.0361749	0.468791	0.00234467	0.0270162	UC_dmr	NS	NS	HPS6
chr12:56583327-56583371	0.00275373	0.0925059	0.317892	0.0246513	0.0749415	0.287258	0.468783	0.0140515	0.0912096	UC_dmr	NS	NS	SMARCC2
chr9:99983226-99983259	0.0936335	0.285714	0.595419	0.136539	0.559524	0.829841	0.468772	0.488095	0.677664	NS	NS	NS	n/a
chr3:197807553-197807601	0.00688073	0.0501166	0.249604	0.0424151	0.0314685	0.195684	0.468764	0.0244755	0.139197	UC_dmr	NS	NS	ANKRD18DP
chr16:72042452-72042517	0.00188854	0.00705053	0.0800949	0.0173018	0.00235018	0.0532084	0.468756	0.00352526	0.0508236	UC_dmr	NS	NS	DHODH
chr13:100623260-100623317	0.176992	0.0094451	0.0694934	0.528362	0.00354191	0.0430237	0.468755	0.00236128	0.0256795	UC_dmr	dNME_dmr	dMML_dmr	ZIC5
chr12:110265979-110266058	-0.132196	0.00468384	0.0679104	-0.420745	0.0058548	0.0630303	0.468749	0.058548	0.23049	NS	dNME_dmr	dMML_dmr	n/a
chr11:32453235-32453254	0.734477	0.00286533	0.0520028	-0.202657	0.113181	0.364506	0.468736	0.00286533	0.0338721	UC_dmr	NS	NS	n/a
chr5:176853821-176853892	0.00267778	0.248031	0.500315	0.0243404	0.128609	0.352898	0.468656	0.00787402	0.0499086	UC_dmr	NS	NS	GRK6
chr13:48575093-48575130	0.0025076	0.154306	0.403375	0.0223072	0.0729665	0.278099	0.468655	0.0358852	0.150447	UC_dmr	NS	NS	n/a
chr17:1532640-1532689	0.00558237	0.0245614	0.151444	0.0445069	0.0245614	0.163148	0.468597	0.0210526	0.124742	UC_dmr	NS	NS	SLC43A2
chr3:73673775-73673818	0.734612	0.00113895	0.0470758	-0.0227135	0.878132	1	0.468593	0.00113895	0.0276799	UC_dmr	NS	NS	PDZRN3
chr1:233463150-233463168	0.00853356	0.00945626	0.0850514	0.0678908	0.00945626	0.0850027	0.46857	0.00472813	0.0443823	UC_dmr	NS	NS	MAP3K21
chr6:10882261-10882316	0.270006	0.0140187	0.101971	0.380313	0.0116822	0.0889085	0.468562	0.325935	0.555784	NS	dNME_dmr	dMML_dmr	GCM2
chr17:17495144-17495185	0.00971113	0.0163934	0.119511	0.0732184	0.00936768	0.0913949	0.468562	0.00117096	0.0278607	UC_dmr	NS	NS	PEMT
chr14:103687135-103687182	0.501317	0.00118624	0.041037	0.687224	0.00118624	0.0372798	0.46854	0.00118624	0.0232807	UC_dmr	dNME_dmr	dMML_dmr	n/a
chr7:99755732-99755831	0.00388459	0.422803	0.733865	0.0450749	0.119952	0.391343	0.46852	0.0831354	0.290924	NS	NS	NS	MIR4658,TRAPPC14
chr16:30569308-30569349	0.00384385	0.0188679	0.139365	0.0328171	0.0141509	0.126092	0.468475	0.0106132	0.0942908	UC_dmr	NS	NS	ZNF764
chr11:46141897-46141958	0.00245691	0.0504103	0.216071	0.0234064	0.0328253	0.167854	0.468458	0.00820633	0.0605902	UC_dmr	NS	NS	PHF21A
chr6:144608035-144608133	-0.0519468	0.0582072	0.234908	-0.166645	0.0302678	0.15853	0.468449	0.139697	0.363938	NS	dNME_dmr	NS	UTRN
chr11:6292384-6292426	0.191829	0.012926	0.096287	-0.385712	0.027027	0.148481	0.468444	0.169213	0.409885	NS	dNME_dmr	dMML_dmr	n/a
chr15:58358400-58358438	0.0957176	0.0735469	0.242956	0.31528	0.0569395	0.214697	0.468432	0.0640569	0.217108	NS	NS	NS	n/a
chr19:51373912-51373952	0.412816	0.00706714	0.0747703	-0.385674	0.0129564	0.117543	0.468428	0.0129564	0.101141	UC_dmr	dNME_dmr	dMML_dmr	n/a
chr7:73895049-73895071	0.574473	0.00116144	0.0434025	-0.0623689	0.765389	0.944218	0.468428	0.00348432	0.0376059	UC_dmr	NS	NS	n/a
chr18:74691367-74691526	-0.362594	0.00793651	0.0652154	0.197348	0.134921	0.384479	0.468424	0.031746	0.132628	UC_dmr	NS	NS	n/a
chr16:66730468-66730516	-0.00855131	0.655413	0.902985	-0.011831	0.953434	1	0.468421	0.0116414	0.100857	UC_dmr	NS	NS	CMTM4
chr8:22561445-22561475	-0.0994953	0.611111	0.850071	0.0326015	0.928571	1	0.468412	0.238095	0.486962	NS	NS	NS	n/a
chr8:11560730-11560779	0.313802	0.00352113	0.0461069	0.59973	0.00234742	0.0381213	0.468396	0.00234742	0.0283752	UC_dmr	dNME_dmr	dMML_dmr	n/a
chr7:65670565-65670615	0.0486364	0.157225	0.437035	0.189767	0.0265896	0.160658	0.468377	0.0219653	0.126478	UC_dmr	dNME_dmr	NS	TPST1
chr17:49243857-49243977	0.00072717	0.0751174	0.290611	0.00829623	0.0492958	0.246964	0.468371	0.00586854	0.0554312	UC_dmr	NS	NS	NME2
chr8:125740114-125740166	0.0360789	0.158956	0.422668	0.142197	0.0865955	0.301141	0.468364	0.0806643	0.264413	NS	NS	NS	MTSS1
chr10:92922458-92922500	0.00348846	0.0196078	0.112847	0.0314075	0.0196078	0.110926	0.46836	0.0103806	0.0650598	UC_dmr	NS	NS	PCGF5
chr13:26042857-26042917	0.383303	0.00240385	0.0389879	0.778095	0.00240385	0.0366727	0.468325	0.00240385	0.0256795	UC_dmr	dNME_dmr	dMML_dmr	n/a
chr2:107503262-107503312	0.399105	0.00711744	0.0641527	0.570342	0.00355872	0.044067	0.468286	0.00355872	0.0327436	UC_dmr	dNME_dmr	dMML_dmr	ST6GAL2
chr10:131767483-131767533	0.25347	0.02019	0.113703	0.527532	0.00356295	0.0436206	0.468285	0.00475059	0.0379733	UC_dmr	dNME_dmr	dMML_dmr	n/a
chr18:20139001-20139046	0.573639	0.00236407	0.0396921	0.559592	0.00236407	0.0334682	0.468267	0.00236407	0.0259851	UC_dmr	dNME_dmr	dMML_dmr	n/a
chr18:77269254-77269297	-0.130263	0.0127758	0.083436	-0.395839	0.0127758	0.082608	0.468264	0.0360046	0.144746	UC_dmr	dNME_dmr	dMML_dmr	n/a
chr17:28563966-28564015	0.0148805	0.119668	0.381804	0.0940611	0.035545	0.205493	0.468228	0.00473934	0.0481618	UC_dmr	NS	NS	SLC6A4
chr11:12398966-12399016	0.508209	0.00230681	0.0497498	0.578738	0.00230681	0.0406527	0.468193	0.0011534	0.0257759	UC_dmr	dNME_dmr	dMML_dmr	PARVA
chr20:18038776-18038823	0.424207	0.00121655	0.0415311	0.424659	0.00364964	0.0454971	0.468165	0.00851582	0.0595427	UC_dmr	dNME_dmr	dMML_dmr	OVOL2
chr8:145939486-145939499	0.458101	0.0177936	0.10781	0.0330616	0.843416	0.98792	0.468124	0.0948992	0.291481	NS	NS	NS	n/a
chr1:36915878-36915928	0.424195	0.00700117	0.0727545	0.261607	0.0805134	0.306308	0.468096	0.0210035	0.12056	UC_dmr	NS	NS	OSCP1
chr4:8230701-8230748	0.574311	0.00119332	0.0388618	-0.106073	0.554893	0.799787	0.468087	0.00119332	0.0224338	UC_dmr	NS	NS	n/a
chr11:67196007-67196048	0.00189368	0.370739	0.681317	0.0188051	0.21733	0.520648	0.468063	0.00426136	0.0415146	UC_dmr	NS	NS	RPS6KB2
chr16:89768468-89768585	0.00316227	0.0952381	0.362118	0.027284	0.047619	0.250466	0.468059	0.0119048	0.101256	UC_dmr	NS	NS	SPATA2L
chr6:35465231-35465304	0.0102126	0.1323	0.394198	0.0697675	0.0250298	0.140018	0.468028	0.0154946	0.0910738	UC_dmr	NS	NS	TEAD3
chr2:105275912-105275939	-0.0261283	0.887574	1	-0.223765	0.0769231	0.264824	0.467978	0.822485	0.89817	NS	NS	NS	n/a
chr9:116916358-116916403	0.0880077	0.0046729	0.0598745	0.376043	0.0046729	0.0589526	0.467964	0.00116822	0.0268508	UC_dmr	dNME_dmr	NS	COL27A1
chr9:138881975-138882011	-0.0291869	0.594203	0.846634	-0.184309	0.0422705	0.210186	0.467962	0.0169082	0.102472	UC_dmr	NS	NS	n/a
chr2:121060441-121060508	-0.142607	0.325856	0.610846	-0.341464	0.0342385	0.160105	0.467947	0.386068	0.593773	NS	dNME_dmr	dMML_dmr	n/a
chr17:18907911-18907988	-0.00693426	0.411902	0.73488	-0.0302948	0.779463	0.957302	0.467933	0.00466744	0.0481618	UC_dmr	NS	NS	FAM83G
chr12:68042909-68042961	0.000413262	0.922261	1	0.00869052	0.613663	0.871766	0.467885	0.0212014	0.118448	UC_dmr	NS	NS	DYRK2
chr19:1467490-1467557	0.446535	0.0035461	0.0521144	0.578105	0.00118203	0.0506321	0.467772	0.00118203	0.0341378	UC_dmr	dNME_dmr	dMML_dmr	n/a
chr1:2999801-2999898	-0.0199234	0.4	0.728373	0.0850696	0.342857	0.681037	0.467759	0.142857	0.387266	NS	NS	NS	n/a
chr6:39692788-39692832	0.331642	0.00234192	0.0478077	0.647442	0.00117096	0.043707	0.467747	0.00117096	0.0240964	UC_dmr	dNME_dmr	dMML_dmr	KIF6
chr20:49411646-49411695	0.0041355	0.137369	0.386324	0.0337607	0.0977881	0.332575	0.467729	0.00814901	0.0581618	UC_dmr	NS	NS	BCAS4
chr3:49941216-49941263	0.443296	0.0083632	0.0893998	0.349661	0.0203106	0.150979	0.467714	0.0083632	0.0701954	UC_dmr	dNME_dmr	dMML_dmr	MST1R
chr7:113726212-113726262	0.00256046	0.18	0.471347	0.0224629	0.103529	0.35552	0.467659	0.00705882	0.0584163	UC_dmr	NS	NS	FOXP2
chr22:41681576-41681617	0.00402742	0.00710059	0.077929	0.0353221	0.00473373	0.0622444	0.46763	0.00473373	0.0472583	UC_dmr	NS	NS	RANGAP1
chr2:40678600-40678643	0.10249	0.0526316	0.206577	0.327675	0.0382775	0.172151	0.467623	0.0705742	0.232644	NS	dNME_dmr	dMML_dmr	n/a
chr22:46457431-46457472	0.35216	0.0059453	0.0696168	-0.252561	0.0130797	0.116885	0.467619	0.00475624	0.0472583	UC_dmr	dNME_dmr	dMML_dmr	n/a
chr18:5629453-5629478	0.0793257	0.0162037	0.0946116	0.326499	0.00925926	0.0682171	0.467602	0.00694444	0.0465064	UC_dmr	dNME_dmr	NS	EPB41L3
chr6:166581234-166581272	0.447336	0.00816803	0.0758784	0.374124	0.0256709	0.142334	0.467579	0.00466744	0.0415003	UC_dmr	dNME_dmr	dMML_dmr	TBXT
chr20:11667803-11667858	0.173492	0.309091	0.599774	0.33179	0.169697	0.458326	0.467542	0.351515	0.572654	NS	NS	NS	n/a
chr14:45366886-45366962	0.00153586	0.00464576	0.0532953	0.0154979	0.00232288	0.0372798	0.467501	0.00348432	0.0324764	UC_dmr	NS	NS	C14orf28
chr6:151711757-151711862	0.00063964	0.472093	0.751526	0.00760398	0.296512	0.611806	0.467496	0.00581395	0.0480595	UC_dmr	NS	NS	ZBTB2
chr15:61520633-61520679	0.225113	0.0102975	0.0776852	0.592941	0.00457666	0.0461768	0.467495	0.00343249	0.0316414	UC_dmr	dNME_dmr	dMML_dmr	RORA
chr17:5974154-5974222	0.00507814	0.276546	0.601488	0.0383443	0.208868	0.537899	0.467495	0.0268378	0.14745	UC_dmr	NS	NS	WSCD1
chr12:102271623-102271666	0.00332922	0.0233918	0.140634	0.0286105	0.0105263	0.0870676	0.467483	0.0116959	0.08211	UC_dmr	NS	NS	DRAM1
chr8:42995949-42995991	0.00199207	0.109813	0.340421	0.0192759	0.0689252	0.263304	0.467445	0.0257009	0.128065	UC_dmr	NS	NS	HGSNAT
chr17:19880835-19880871	0.00791581	0.00588928	0.0677686	0.0643215	0.00588928	0.068412	0.467434	0.00353357	0.0407018	UC_dmr	NS	NS	AKAP10
chr19:39900251-39900275	0.002852	0.0293427	0.168459	0.0251926	0.0293427	0.191775	0.467402	0.0187793	0.126833	UC_dmr	NS	NS	MIR4530
chr11:33890859-33890953	0.156377	0.311628	0.618922	0.0545922	0.513953	0.799468	0.467401	0.889535	0.951448	NS	NS	NS	n/a
chr2:102090640-102090691	-0.000462987	0.879147	1	0.0132474	0.150474	0.402766	0.467381	0.0165877	0.0896827	UC_dmr	NS	NS	RFX8
chr11:8290151-8290177	0.0225141	0.0386803	0.184125	0.126182	0.0238908	0.137813	0.467358	0.0170648	0.0990235	UC_dmr	dNME_dmr	NS	LMO1
chr9:104500055-104500081	0.426615	0.00236967	0.0494024	0.506635	0.00236967	0.0452849	0.467312	0.00236967	0.0315248	UC_dmr	dNME_dmr	dMML_dmr	GRIN3A
chr13:103047062-103047165	0.0918844	0.0128957	0.0850272	0.351849	0.003517	0.0430237	0.467308	0.00117233	0.0228813	UC_dmr	dNME_dmr	NS	FGF14-IT1,FGF14-AS2
chr4:10458357-10458394	0.213245	0.00351288	0.0483657	0.580926	0.00234192	0.0365687	0.467303	0.00234192	0.0270141	UC_dmr	dNME_dmr	dMML_dmr	ZNF518B
chr8:38287380-38287416	0.0340061	0.855294	0.998917	-0.196223	0.12	0.368057	0.467263	0.269412	0.520823	NS	NS	NS	n/a
chr18:5630293-5630337	0.219201	0.00700117	0.0606108	0.576056	0.00350058	0.0372324	0.467259	0.00233372	0.0259851	UC_dmr	dNME_dmr	dMML_dmr	EPB41L3
chr6:100062069-100062113	0.2121	0.00942285	0.0814903	0.503725	0.00824499	0.074884	0.467236	0.0365135	0.158541	UC_dmr	dNME_dmr	dMML_dmr	n/a
chr12:117483047-117483067	-0.253426	0.00582751	0.0724143	-0.4215	0.00932401	0.0812012	0.46723	0.020979	0.118173	UC_dmr	dNME_dmr	dMML_dmr	n/a
chr3:62860410-62860442	0.190503	0.00952381	0.0958095	0.505361	0.0047619	0.0630414	0.46722	0.00357143	0.041171	UC_dmr	dNME_dmr	dMML_dmr	CADPS
chr9:37786937-37786977	0.25067	0.00120482	0.0494024	-0.659285	0.00120482	0.0452849	0.467201	0.00120482	0.0268508	UC_dmr	dNME_dmr	dMML_dmr	EXOSC3
chr19:16643331-16643380	0.0677976	0.0151163	0.114103	-0.230953	0.0162791	0.135311	0.46719	0.0127907	0.101141	UC_dmr	dNME_dmr	NS	n/a
chr1:26503988-26504019	0.553427	0.00115075	0.0464813	-0.661408	0.00115075	0.0399324	0.467185	0.00115075	0.0260815	UC_dmr	dNME_dmr	dMML_dmr	CNKSR1
chr2:233351582-233351624	0.102166	0.152123	0.397829	0.271546	0.053066	0.210387	0.467165	0.0683962	0.228397	NS	NS	NS	ECEL1
chr8:144798354-144798395	0.049792	0.180638	0.454474	0.18534	0.131051	0.390096	0.467148	0.0566706	0.211298	NS	NS	NS	MAPK15
chr14:62162546-62162593	0.00466326	0.0117647	0.084809	0.0389994	0.00470588	0.051994	0.467143	0.00470588	0.0389193	UC_dmr	NS	NS	HIF1A
chr10:70716383-70716464	0.00076097	0.631517	0.849522	0.0154314	0.0912322	0.28815	0.467138	0.00118483	0.0239814	UC_dmr	NS	NS	DDX21
chr2:114034442-114034527	0.287456	0.0245902	0.128902	0.334506	0.029274	0.145157	0.467136	0.192037	0.417681	NS	dNME_dmr	dMML_dmr	PAX8
chr22:38082683-38082712	0.00897467	0.00471143	0.0604454	0.0690925	0.00471143	0.0622444	0.467133	0.00353357	0.0403456	UC_dmr	NS	NS	NOL12,TRIOBP
chr1:45672190-45672234	0.00104384	0.192399	0.500123	0.011596	0.105701	0.363299	0.467125	0.0023753	0.0294634	UC_dmr	NS	NS	ZSWIM5
chr11:31793760-31793836	-0.0395717	0.707493	0.923605	0.195672	0.269452	0.589445	0.467107	0.0144092	0.0886197	UC_dmr	NS	NS	n/a
chr17:79361302-79361372	0.00606659	0.0649351	0.267463	0.0265461	0.0714286	0.298344	0.467107	0.0270563	0.148021	UC_dmr	NS	NS	n/a
chr19:22806428-22806448	0.48453	0.00350467	0.0521144	0.157228	0.251168	0.589084	0.467089	0.0747664	0.277353	NS	NS	NS	n/a
chr22:17199074-17199120	0.505779	0.00236128	0.0468114	-0.394559	0.0708383	0.306369	0.467062	0.0212515	0.132098	UC_dmr	NS	NS	n/a
chr1:181058515-181058595	0.00189016	0.00813008	0.0786234	0.0167906	0.00813008	0.0781134	0.467062	0.00348432	0.0368436	UC_dmr	NS	NS	IER5
chr3:129062880-129062921	0.0687561	0.295159	0.623803	-0.0112224	0.919717	1	0.46704	0.133412	0.380325	NS	NS	NS	n/a
chr3:137490260-137490271	0.305254	0.01854	0.143717	0.454201	0.0475087	0.242215	0.467013	0.0393975	0.192397	UC_dmr	NS	NS	n/a
chr4:11370648-11370691	0.5369	0.00235571	0.041905	-0.656557	0.00235571	0.0365687	0.467003	0.00235571	0.0270141	UC_dmr	dNME_dmr	dMML_dmr	MIR572
chr1:95007502-95007593	0.0164531	0.279811	0.603317	0.0694873	0.0897285	0.327549	0.467001	0.012987	0.0870936	UC_dmr	NS	NS	F3
chr8:55371332-55371377	0.450096	0.0046729	0.0507674	0.455106	0.0046729	0.0490911	0.466999	0.00934579	0.0634315	UC_dmr	dNME_dmr	dMML_dmr	SOX17
chr8:99957595-99957626	0.109884	0.0370813	0.16994	0.368216	0.0155502	0.101946	0.466983	0.0311005	0.146236	UC_dmr	dNME_dmr	dMML_dmr	OSR2
chr16:67840945-67840991	0.00230189	0.0141176	0.118845	0.0214841	0.00823529	0.0943798	0.46698	0.00470588	0.0609185	UC_dmr	NS	NS	RANBP10,TSNAXIP1
chr19:42777408-42777445	-0.0322369	0.207792	0.51105	0.167545	0.108619	0.390928	0.466977	0.0873672	0.305838	NS	NS	NS	n/a
chr11:129243161-129243194	0.138573	0.344156	0.652959	0.189721	0.357143	0.678037	0.46697	0.756494	0.856891	NS	NS	NS	n/a
chr6:160182574-160182674	-0.0165066	0.148148	0.421681	-0.0779215	0.181713	0.475039	0.466958	0.0648148	0.229775	NS	NS	NS	ACAT2,SOD2-OT1
chr19:17316894-17316943	0.0935902	0.0785219	0.293664	-0.101093	0.183603	0.508974	0.466954	0.353349	0.610368	NS	NS	NS	n/a
chr5:17032662-17032709	-0.0572657	0.8	0.954302	-0.00645796	0.857143	0.974827	0.466942	0.2	0.410098	NS	NS	NS	n/a
chr10:26223243-26223274	0.441457	0.00351288	0.0499988	0.600729	0.00351288	0.0436206	0.46692	0.00234192	0.0270162	UC_dmr	dNME_dmr	dMML_dmr	MYO3A
chr8:53013719-53013746	0.191537	0.210162	0.49223	0.0305499	0.76097	0.944953	0.466864	0.648961	0.781959	NS	NS	NS	n/a
chr19:1513065-1513105	0.0568696	0.179788	0.474653	0.165287	0.0505288	0.258711	0.466842	0.0775558	0.283947	NS	NS	NS	ADAMTSL5
chr3:50712304-50712392	-0.00186563	0.375149	0.7012	-0.0020446	0.925926	1	0.466799	0.00119474	0.0276799	UC_dmr	NS	NS	MIR4787,DOCK3
chr6:163148644-163148689	0.0141837	0.0011534	0.0429592	0.0948758	0.0011534	0.043707	0.466794	0.0011534	0.0240964	UC_dmr	NS	NS	PACRG,PRKN
chr3:33138688-33138730	0.00336584	0.03517	0.20386	0.0287734	0.0164127	0.133154	0.466775	0.0164127	0.108161	UC_dmr	NS	NS	TMPPE,GLB1
chr4:47465660-47465750	0.00269293	0.0438389	0.191005	0.0239288	0.021327	0.126526	0.46673	0.0035545	0.0344607	UC_dmr	NS	NS	COMMD8
chr22:19710234-19710276	-0.150863	0.46356	0.77827	-0.29087	0.0597372	0.282901	0.466727	0.394265	0.630358	NS	NS	NS	n/a
chr6:36646754-36646801	0.0517192	0.0593824	0.23732	0.172754	0.0712589	0.274119	0.466716	0.188836	0.424858	NS	NS	NS	n/a
chr18:34854902-34854936	0.556138	0.00238949	0.0396921	-0.582471	0.00238949	0.0334682	0.466706	0.00477897	0.036069	UC_dmr	dNME_dmr	dMML_dmr	n/a
chr1:32706507-32706556	0.0440422	0.03708	0.186662	0.204925	0.032445	0.178885	0.466701	0.013905	0.0922201	UC_dmr	dNME_dmr	NS	MTMR9LP
chr12:125077707-125077737	-0.538808	0.00469484	0.0679104	-0.179154	0.384977	0.72204	0.466696	0.0117371	0.08211	UC_dmr	NS	NS	n/a
chr17:79429037-79429090	-0.42393	0.0198598	0.134578	0.14062	0.345794	0.693923	0.466688	0.0385514	0.18421	UC_dmr	NS	NS	n/a
chr13:46425790-46425866	0.576987	0.00233372	0.0389879	0.352529	0.0326721	0.163331	0.466682	0.00116686	0.0228813	UC_dmr	dNME_dmr	dMML_dmr	SIAH3
chr8:145105646-145105684	0.0738364	0.00462428	0.0507674	0.323139	0.00346821	0.0439405	0.466659	0.00115607	0.0241605	UC_dmr	dNME_dmr	NS	n/a
chr15:68128117-68128165	0.182288	0.0193548	0.109406	0.352421	0.0232258	0.120915	0.466653	0.0348387	0.148376	UC_dmr	dNME_dmr	dMML_dmr	n/a
chr13:113764558-113764604	0.242323	0.00830368	0.0638435	0.473075	0.0059312	0.0549782	0.466648	0.00830368	0.0553074	UC_dmr	dNME_dmr	dMML_dmr	n/a
chr12:85674482-85674531	0.341363	0.00235849	0.0583161	0.57583	0.00353774	0.0491953	0.466637	0.00471698	0.0461675	UC_dmr	dNME_dmr	dMML_dmr	ALX1
chr21:35446817-35446857	0.241841	0.100962	0.354765	-0.0337079	0.855769	0.971461	0.466629	0.110577	0.367219	NS	NS	NS	SLC5A3,MRPS6
chr21:45719652-45719716	0.00267562	0.00352526	0.056051	0.0238467	0.00235018	0.0541956	0.466627	0.00235018	0.0363352	UC_dmr	NS	NS	PFKL
chr10:111968576-111968599	0.00996119	0.00715137	0.0643736	0.0724083	0.00595948	0.0537474	0.466596	0.00238379	0.0270162	UC_dmr	NS	NS	MXI1
chr10:23482281-23482298	0.34897	0.0368794	0.165592	0.455475	0.0567376	0.215854	0.46652	0.048227	0.183483	UC_dmr	NS	NS	PTF1A
chr12:93322701-93322771	0.000803297	0.00596659	0.0724143	0.00878536	0.00596659	0.0630303	0.466519	0.00357995	0.0390365	UC_dmr	NS	NS	EEA1
chr14:64195032-64195048	0.0106079	0.0283019	0.141353	0.0714403	0.0188679	0.117594	0.466514	0.00471698	0.0389193	UC_dmr	NS	NS	SGPP1
chr10:83634218-83634266	0.125764	0.0263459	0.134399	0.391216	0.0252005	0.127382	0.466501	0.0229095	0.111614	UC_dmr	dNME_dmr	dMML_dmr	NRG3
chr8:22550346-22550428	0.0592375	0.0105758	0.0803466	0.254839	0.0105758	0.0813804	0.466499	0.0117509	0.0746474	UC_dmr	dNME_dmr	NS	EGR3
chr19:42927892-42927941	0.0340976	0.0780142	0.293025	0.12206	0.0591017	0.28033	0.466491	0.0661939	0.263808	NS	NS	NS	n/a
chr6:130687037-130687059	0.0706165	0.106682	0.342474	0.244965	0.042204	0.19448	0.46649	0.0550996	0.20911	NS	dNME_dmr	NS	SAMD3,TMEM200A
chr11:31826394-31826421	0.394157	0.00472813	0.0580516	0.548189	0.00236407	0.0406527	0.466454	0.00945626	0.0667855	UC_dmr	dNME_dmr	dMML_dmr	n/a
chr20:2633624-2633663	0.0026059	0.0221963	0.123505	0.0236632	0.0186916	0.117406	0.466453	0.0163551	0.0933095	UC_dmr	NS	NS	NOP56,MIR1292,SNORD110
chr11:64053065-64053178	0.00100792	0.0461538	0.204102	0.0105776	0.0319527	0.165026	0.46642	0.00236686	0.0289785	UC_dmr	NS	NS	GPR137,BAD
chr4:132899566-132899604	-0.0353541	0.0430108	0.188819	0.14757	0.00955795	0.0762378	0.466418	0.0382318	0.162385	UC_dmr	dNME_dmr	NS	n/a
chr8:67837674-67837721	0.00486071	0.0944056	0.308292	0.0372037	0.0559441	0.229704	0.466392	0.018648	0.103254	UC_dmr	NS	NS	SNHG6
chr9:103115073-103115207	-0.000650003	0.957497	1	-0.00304936	0.989374	1	0.466387	0.00236128	0.0315248	UC_dmr	NS	NS	TEX10
chr21:45284153-45284196	0.346736	0.0011655	0.0495692	0.645847	0.0011655	0.0460241	0.466386	0.0034965	0.042442	UC_dmr	dNME_dmr	dMML_dmr	AGPAT3
chr6:130687171-130687267	0.149967	0.00818713	0.0758784	0.490141	0.00350877	0.0490906	0.466367	0.00116959	0.0240964	UC_dmr	dNME_dmr	dMML_dmr	SAMD3,TMEM200A
chr12:127211390-127211429	0.592635	0.00235294	0.0583161	0.451327	0.00941176	0.0812012	0.466362	0.00235294	0.0313253	UC_dmr	dNME_dmr	dMML_dmr	n/a
chr5:2751491-2751516	0.323301	0.0117786	0.0722393	0.573075	0.00588928	0.0530766	0.466304	0.00471143	0.0357299	UC_dmr	dNME_dmr	dMML_dmr	IRX2,C5orf38
chr9:37787132-37787156	0.181445	0.012987	0.0987606	-0.393339	0.0283353	0.161934	0.466256	0.0850059	0.28416	NS	dNME_dmr	dMML_dmr	n/a
chr3:192127146-192127191	0.295692	0.0167866	0.13546	0.502128	0.0143885	0.123834	0.466245	0.0791367	0.283192	NS	dNME_dmr	dMML_dmr	n/a
chr14:70038949-70038997	0.155873	0.056713	0.21427	0.38266	0.0196759	0.121513	0.46623	0.140046	0.354531	NS	dNME_dmr	dMML_dmr	n/a
chr1:17445329-17445351	0.51332	0.00239234	0.0467995	0.255782	0.0442584	0.216159	0.466224	0.00119617	0.0260815	UC_dmr	NS	NS	PADI2
chr18:76739814-76739899	0.525154	0.00232829	0.0396921	0.628566	0.00116414	0.0280967	0.46621	0.00116414	0.0227328	UC_dmr	dNME_dmr	dMML_dmr	SALL3
chr19:55791408-55791483	0.00347601	0.00921659	0.0869585	0.0306476	0.00576037	0.075316	0.466132	0.00230415	0.0372137	UC_dmr	NS	NS	HSPBP1,BRSK1
chr3:52444282-52444339	0.00274776	0.0245902	0.165408	0.024635	0.0199063	0.14987	0.466099	0.0152225	0.103627	UC_dmr	NS	NS	BAP1,PHF7
chr12:49739012-49739033	0.183271	0.0599295	0.245955	0.327816	0.0235018	0.141669	0.466093	0.296122	0.54228	NS	dNME_dmr	dMML_dmr	n/a
chr1:23888970-23889019	0.123387	0.0916569	0.315707	0.407085	0.0340776	0.184811	0.466008	0.00470035	0.0443823	UC_dmr	dNME_dmr	dMML_dmr	n/a
chr15:23034401-23034479	0.00194966	0.0234742	0.123315	0.0182708	0.0199531	0.110668	0.466006	0.00469484	0.038025	UC_dmr	NS	NS	NIPA2
chr8:117543546-117543591	0.0843689	0.00286944	0.0461069	-0.344006	0.00286944	0.0439405	0.466	0.0286944	0.138371	UC_dmr	dNME_dmr	NS	n/a
chr3:134125760-134125807	0.414187	0.00238379	0.0525711	0.448258	0.00834327	0.0874305	0.465993	0.011919	0.0894811	UC_dmr	dNME_dmr	dMML_dmr	n/a
chr10:18429126-18429178	0.104493	0.0564516	0.213309	0.303223	0.0403226	0.173547	0.465945	0.0956221	0.275003	NS	dNME_dmr	dMML_dmr	CACNB2
chr7:155260884-155260929	0.528599	0.00240385	0.0489672	0.373264	0.00961538	0.0872359	0.465932	0.00480769	0.0458094	UC_dmr	dNME_dmr	dMML_dmr	n/a
chr14:37136106-37136150	0.352277	0.0021645	0.041037	0.514796	0.0021645	0.0372798	0.465929	0.004329	0.0387255	UC_dmr	dNME_dmr	dMML_dmr	n/a
chr8:356836-356889	0.00729979	0.321429	0.618077	0.0452659	0.258333	0.565084	0.465913	0.0119048	0.0750969	UC_dmr	NS	NS	FBXO25
chr1:25327858-25327881	-0.296294	0.0242424	0.146472	-0.755071	0.0242424	0.148526	0.465901	0.0242424	0.131994	UC_dmr	dNME_dmr	dMML_dmr	n/a
chr12:53894856-53894891	0.00622652	0.00937866	0.0874701	0.0496948	0.003517	0.0491953	0.465876	0.003517	0.0390365	UC_dmr	NS	NS	MAP3K12,TARBP2
chr1:10896058-10896116	0.418713	0.00356718	0.0527129	0.635979	0.00237812	0.0445222	0.465875	0.00237812	0.0294634	UC_dmr	dNME_dmr	dMML_dmr	n/a
chr4:380665-380713	0.557568	0.00272851	0.0466495	-0.078739	0.6603	0.877513	0.465869	0.00272851	0.0303734	UC_dmr	NS	NS	n/a
chr9:95992392-95992425	-0.511329	0.00117371	0.0494024	-0.475817	0.0199531	0.13113	0.46585	0.00117371	0.0268508	UC_dmr	dNME_dmr	dMML_dmr	n/a
chr9:103236098-103236196	0.00450328	0.0378251	0.180866	0.0309757	0.0330969	0.181009	0.465813	0.0283688	0.143273	UC_dmr	NS	NS	TMEFF1
chr8:11415789-11415838	-0.275566	0.0047619	0.0507674	0.769119	0.0047619	0.0490911	0.465808	0.00952381	0.0635897	UC_dmr	dNME_dmr	dMML_dmr	n/a
chr15:83349545-83349588	0.228077	0.0349243	0.154046	0.469167	0.0267753	0.133102	0.465759	0.0372526	0.154611	UC_dmr	dNME_dmr	dMML_dmr	n/a
chr12:65218900-65218947	0.190357	0.0186916	0.123106	0.472243	0.0198598	0.127337	0.465744	0.0946262	0.311978	NS	dNME_dmr	dMML_dmr	n/a
chr14:61747319-61747444	0.183792	0.0121359	0.085696	0.511601	0.00121359	0.0372798	0.465739	0.00121359	0.0232807	UC_dmr	dNME_dmr	dMML_dmr	TMEM30B
chr12:5542419-5542467	0.383284	0.00118765	0.056875	0.668734	0.00118765	0.0405317	0.465721	0.00118765	0.0302501	UC_dmr	dNME_dmr	dMML_dmr	NTF3
chr13:44360775-44360827	0.0517335	0.0505288	0.199657	0.218267	0.0211516	0.122712	0.465701	0.00705053	0.0503072	UC_dmr	dNME_dmr	NS	ENOX1
chr6:158243921-158244016	0.277876	0.00954654	0.0816671	0.473856	0.00357995	0.0490906	0.46569	0.0190931	0.10448	UC_dmr	dNME_dmr	dMML_dmr	SNX9
chr6:13712269-13712318	0.00364273	0.0129564	0.0974426	0.0322568	0.00942285	0.0797178	0.465679	0.00471143	0.0415003	UC_dmr	NS	NS	RANBP9
chr10:119302915-119302955	0.260618	0.0453461	0.188337	0.467537	0.00477327	0.0487429	0.465586	0.0131265	0.0761612	UC_dmr	dNME_dmr	dMML_dmr	EMX2,EMX2OS
chr3:126702366-126702432	0.0167453	0.180425	0.487631	0.0725787	0.0165094	0.13338	0.465539	0.00471698	0.0486398	UC_dmr	NS	NS	n/a
chr10:99609853-99609900	0.0149385	0.00814901	0.0697554	0.101527	0.00232829	0.0389785	0.465536	0.00116414	0.0239814	UC_dmr	dNME_dmr	NS	GOLGA7B
chr15:44487651-44487766	0.0929763	0.00116009	0.0357341	0.367402	0.00116009	0.0296731	0.465532	0.00116009	0.0213647	UC_dmr	dNME_dmr	NS	FRMD5
chr6:28973318-28973353	0.0634599	0.0305164	0.158728	0.265799	0.0140845	0.0985479	0.465509	0.0199531	0.108129	UC_dmr	dNME_dmr	NS	n/a
chr14:101290848-101290893	0.19457	0.223516	0.497966	0.018407	0.881257	1	0.465484	0.374854	0.595071	NS	NS	NS	MEG3
chr4:675148-675188	0.026535	0.524203	0.761316	0.105614	0.262102	0.549022	0.465427	0.0731995	0.247583	NS	NS	NS	n/a
chr17:1533045-1533095	0.0900693	0.00118064	0.0439589	0.336852	0.00118064	0.0436202	0.465409	0.00472255	0.0481618	UC_dmr	dNME_dmr	NS	SLC43A2
chr10:119302991-119303005	0.325487	0.00351288	0.0499988	0.585698	0.00117096	0.0361749	0.465395	0.00234192	0.0270162	UC_dmr	dNME_dmr	dMML_dmr	EMX2,EMX2OS
chr7:1551102-1551141	-0.364629	0.0202622	0.128919	-0.489005	0.0715137	0.292824	0.46538	0.0417163	0.191154	UC_dmr	NS	NS	n/a
chr6:1610456-1610502	-0.003839	0.00358852	0.0532443	-0.0326636	0.00358852	0.0490906	0.465346	0.00358852	0.0351926	UC_dmr	NS	NS	FOXC1
chr19:39055831-39055881	0.0980063	0.0355913	0.188062	0.257629	0.0206659	0.156053	0.465328	0.0482204	0.221307	NS	dNME_dmr	NS	n/a
chr22:24890558-24890690	0.703769	0.00116686	0.0401115	-0.0025695	0.985998	1	0.465317	0.00116686	0.0289239	UC_dmr	NS	NS	ADORA2A-AS1
chr10:99400813-99400862	0.0804304	0.0545024	0.208313	0.276978	0.0343602	0.155541	0.465302	0.112559	0.30394	NS	dNME_dmr	NS	n/a
chr10:15412552-15412597	0.166984	0.00577367	0.0600518	0.488498	0.00230947	0.0389785	0.4653	0.00115473	0.0239814	UC_dmr	dNME_dmr	dMML_dmr	FAM171A1
chr16:88866366-88866429	-0.23841	0.00953516	0.0926535	-0.351357	0.0107271	0.107184	0.465296	0.0977354	0.350067	NS	dNME_dmr	dMML_dmr	n/a
chr2:179059436-179059464	0.00244924	0.0235849	0.12578	0.0214652	0.0165094	0.101177	0.465295	0.0141509	0.0811037	UC_dmr	NS	NS	OSBPL6
chr10:134775745-134775840	0.381844	0.00239234	0.045149	0.711625	0.00239234	0.0389785	0.465295	0.00239234	0.0270162	UC_dmr	dNME_dmr	dMML_dmr	n/a
chr3:191047289-191047336	0.047705	0.256944	0.578859	0.156101	0.170139	0.480786	0.465292	0.0810185	0.28654	NS	NS	NS	CCDC50,UTS2B
chr10:77168907-77168942	0.0724455	0.0164512	0.100595	0.292947	0.0117509	0.0803291	0.465285	0.00587544	0.0433372	UC_dmr	dNME_dmr	NS	n/a
chr20:37377392-37377429	0.00460571	0.0330189	0.156728	0.0365241	0.0271226	0.148454	0.465273	0.0141509	0.0847363	UC_dmr	NS	NS	ACTR5
chr18:5629083-5629122	0.0939252	0.0411765	0.167295	0.325531	0.0235294	0.120884	0.465272	0.0435294	0.166983	UC_dmr	dNME_dmr	NS	EPB41L3
chr11:62211990-62212043	-0.060839	0.0620053	0.240743	-0.226102	0.0620053	0.253875	0.465252	0.460422	0.64856	NS	NS	NS	n/a
chr14:104820807-104820848	0.508697	0.00117096	0.041037	0.488525	0.0163934	0.110805	0.465231	0.00351288	0.0324764	UC_dmr	dNME_dmr	dMML_dmr	n/a
chr17:77805522-77805596	-0.379497	0.00118906	0.0439589	-0.770194	0.00118906	0.0436202	0.465196	0.00118906	0.0278607	UC_dmr	dNME_dmr	dMML_dmr	n/a
chr17:77899139-77899178	0.357687	0.00234742	0.0489973	-0.542941	0.00234742	0.0463911	0.465194	0.0387324	0.184704	UC_dmr	dNME_dmr	dMML_dmr	n/a
chr20:42136433-42136482	0.157198	0.0365135	0.168077	0.395589	0.0223793	0.131469	0.465157	0.041225	0.177828	UC_dmr	dNME_dmr	dMML_dmr	L3MBTL1
chr21:36258971-36259020	-0.132544	0.0518697	0.243157	-0.264634	0.0434258	0.222639	0.465142	0.160434	0.444864	NS	NS	NS	n/a
chr2:87016120-87016140	0.335279	0.00696864	0.0641527	0.636523	0.00464576	0.0502748	0.465048	0.00813008	0.0569068	UC_dmr	dNME_dmr	dMML_dmr	n/a
chr17:61524555-61524682	-0.0148126	0.0658199	0.269557	-0.046382	0.248268	0.589791	0.465044	0.0150115	0.102285	UC_dmr	NS	NS	CYB561
chr17:40428836-40428910	0.00146884	0.752106	0.940829	0.0128063	0.271961	0.618678	0.465026	0.270758	0.532218	NS	NS	NS	STAT5B
chr2:183731900-183731975	0.0975044	0.162736	0.41468	0.286409	0.067217	0.244225	0.46502	0.0318396	0.138011	UC_dmr	NS	NS	FRZB
chr12:6664109-6664181	0.625693	0.0011976	0.056875	0.123996	0.332934	0.672999	0.465016	0.0011976	0.0302501	UC_dmr	NS	NS	IFFO1
chr11:31831468-31831518	0.556247	0.00587544	0.0638217	-0.0399992	0.86604	1	0.465016	0.00940071	0.066553	UC_dmr	NS	NS	n/a
chr4:8859849-8859976	0.0932303	0.0162225	0.100051	0.264563	0.0104287	0.081429	0.46501	0.00579374	0.0452826	UC_dmr	dNME_dmr	NS	n/a
chr7:139875917-139876004	0.016637	0.0344418	0.180306	0.090647	0.02019	0.13473	0.464998	0.0023753	0.0315566	UC_dmr	NS	NS	KDM7A,KDM7A-DT
chr22:51066655-51066703	0.00378508	0.169031	0.47504	0.0294741	0.14539	0.462219	0.464971	0.0236407	0.142825	UC_dmr	NS	NS	ARSA
chr11:66725676-66725726	0.336004	0.00603136	0.0638217	0.54036	0.00120627	0.0406527	0.464922	0.00120627	0.0257759	UC_dmr	dNME_dmr	dMML_dmr	PC
chr15:65477407-65477497	0.00122308	0.00584795	0.0559385	0.0125675	0.00350877	0.0398659	0.464917	0.00350877	0.0316414	UC_dmr	NS	NS	CLPX
chr20:590888-590894	0.321718	0.00240674	0.0415311	0.722836	0.00120337	0.0350489	0.464913	0.00120337	0.0250942	UC_dmr	dNME_dmr	dMML_dmr	TCF15
chr14:69727352-69727375	0.00029307	0.988166	1	0.0101731	0.782249	0.950089	0.464903	0.00236686	0.0264262	UC_dmr	NS	NS	GALNT16
chr2:133062272-133062300	0.454045	0.00240385	0.0436794	0.584652	0.00480769	0.0503525	0.464902	0.00240385	0.0266043	UC_dmr	dNME_dmr	dMML_dmr	n/a
chr7:2354192-2354214	0.00504163	0.021327	0.13296	0.040385	0.0165877	0.119216	0.464896	0.0130332	0.0873683	UC_dmr	NS	NS	SNX8
chr10:124134705-124134750	0.00685017	0.392732	0.673563	0.0369288	0.138335	0.36791	0.464853	0.024619	0.118209	UC_dmr	NS	NS	PLEKHA1
chr15:45421489-45421518	0.59408	0.00117233	0.0357341	0.432792	0.003517	0.0398659	0.464805	0.00117233	0.0213647	UC_dmr	dNME_dmr	dMML_dmr	DUOXA1,DUOX1
chr13:42623093-42623141	0.00385847	0.00235849	0.0389879	0.0331897	0.00235849	0.0366727	0.46477	0.00117925	0.0228813	UC_dmr	NS	NS	n/a
chr15:67813415-67813463	0.00140134	0.002331	0.0402023	0.0143821	0.002331	0.0340949	0.464723	0.0034965	0.0316414	UC_dmr	NS	NS	C15orf61,IQCH-AS1
chr12:102271523-102271566	-0.000505741	0.944114	1	0.00196245	0.942925	1	0.464717	0.0154578	0.0962451	UC_dmr	NS	NS	DRAM1
chr19:14184108-14184182	0.00323337	0.344074	0.668469	0.033741	0.0840046	0.339413	0.464695	0.00115075	0.0341378	UC_dmr	NS	NS	MISP3
chr1:156593787-156593823	0.173212	0.189535	0.495055	0.202489	0.233721	0.552944	0.464643	0.572093	0.734525	NS	NS	NS	n/a
chr15:96897984-96898018	0.134165	0.202073	0.459881	0.197815	0.286269	0.576455	0.464632	0.563472	0.70729	NS	NS	NS	n/a
chr18:19928435-19928478	0.183912	0.0301624	0.133854	0.419755	0.0116009	0.0786264	0.464632	0.12065	0.320393	NS	dNME_dmr	dMML_dmr	n/a
chr19:37825720-37825744	-0.1178	0.375145	0.697606	-0.22743	0.180023	0.503868	0.46463	0.440186	0.652072	NS	NS	NS	n/a
chr17:42452298-42452337	0.638875	0.00119048	0.0439589	0.0326786	0.877381	1	0.46463	0.00119048	0.0278607	UC_dmr	NS	NS	n/a
chr17:46832359-46832498	0.253302	0.0357143	0.18859	0.666325	0.0357143	0.205804	0.464626	0.0357143	0.175472	UC_dmr	NS	NS	n/a
chr4:118006669-118006709	0.0190651	0.485448	0.740887	0.126229	0.253783	0.54001	0.464581	0.118743	0.331596	NS	NS	NS	TRAM1L1
chr14:37667171-37667193	0.266842	0.028136	0.140802	0.532826	0.014068	0.101736	0.464572	0.0187573	0.100008	UC_dmr	dNME_dmr	dMML_dmr	MIPOL1
chr15:79123372-79123436	0.285861	0.261905	0.535943	0.254159	0.285714	0.576246	0.464538	0.611111	0.739767	NS	NS	NS	n/a
chr17:7919152-7919181	-9.63017e-05	0.996466	1	-0.153272	0.299176	0.650788	0.464531	0.415783	0.638602	NS	NS	NS	n/a
chr13:107187315-107187342	0.264915	0.0196759	0.107685	0.378902	0.0243056	0.135307	0.464512	0.025463	0.118118	UC_dmr	dNME_dmr	dMML_dmr	EFNB2
chr2:127940637-127940689	-0.620763	0.0011534	0.0436794	0.0229458	0.861592	0.999422	0.464504	0.0011534	0.0242664	UC_dmr	NS	NS	n/a
chr14:38060618-38060665	0.36205	0.0129108	0.0881718	0.288954	0.0528169	0.215807	0.464502	0.0586854	0.20934	NS	NS	NS	n/a
chr2:46333-46407	0.464121	0.00835322	0.0688239	0.563717	0.00238663	0.0391609	0.464491	0.00238663	0.0266043	UC_dmr	dNME_dmr	dMML_dmr	FAM110C
chr22:28010218-28010274	0.135319	0.193248	0.504975	0.163935	0.345751	0.69511	0.464466	0.206054	0.469459	NS	NS	NS	n/a
chr15:35047135-35047176	0.31999	0.0212264	0.114942	0.460646	0.0188679	0.106975	0.464464	0.0884434	0.262035	NS	dNME_dmr	dMML_dmr	GJD2
chr4:141677775-141677821	0.0364378	0.344086	0.627469	0.111869	0.352449	0.651517	0.464464	0.083632	0.268737	NS	NS	NS	TBC1D9
chr15:83953611-83953678	0.339475	0.00116414	0.0357341	0.730861	0.00116414	0.0296731	0.464457	0.00116414	0.0213647	UC_dmr	dNME_dmr	dMML_dmr	BNC1
chr5:172410963-172411105	-0.000651064	0.889542	1	-0.00227571	0.942421	1	0.464441	0.00117509	0.021312	UC_dmr	NS	NS	ATP6V0E1
chr5:155109096-155109144	0.484738	0.00356295	0.0387475	0.544278	0.00593824	0.0530766	0.464418	0.00356295	0.0298328	UC_dmr	dNME_dmr	dMML_dmr	n/a
chr14:38067497-38067544	0.354549	0.00119048	0.041037	0.543154	0.00238095	0.0372798	0.464415	0.00595238	0.0447349	UC_dmr	dNME_dmr	dMML_dmr	n/a
chr1:24229476-24229521	-0.0583085	0.215294	0.525446	-0.101183	0.388235	0.725018	0.464408	0.32	0.575988	NS	NS	NS	n/a
chr11:65313889-65313999	-0.0154727	0.0223267	0.131777	-0.0340053	0.0199765	0.12377	0.464341	0.150411	0.392975	NS	NS	NS	n/a
chr5:106907825-106907862	0.0180523	0.347929	0.611213	0.0945087	0.217751	0.478803	0.464279	0.0177515	0.0853895	UC_dmr	NS	NS	n/a
chr6:7051907-7051957	0.042226	0.168847	0.447354	0.0788113	0.241379	0.544428	0.464244	0.110583	0.317588	NS	NS	NS	n/a
chr9:97767135-97767175	0.00833973	0.0672963	0.252519	0.0557509	0.0672963	0.272956	0.464237	0.012987	0.0863371	UC_dmr	NS	NS	n/a
chr12:130646256-130646297	0.185565	0.00353774	0.0611554	0.576204	0.00353774	0.0491953	0.464236	0.0188679	0.109954	UC_dmr	dNME_dmr	dMML_dmr	FZD10-AS1,FZD10
chr10:95256282-95256332	0.00125553	0.0329025	0.155584	0.0120561	0.00940071	0.0706683	0.464195	0.00117509	0.0239814	UC_dmr	NS	NS	CEP55
chr19:22701057-22701084	0.128516	0.285714	0.602382	-0.193274	0.47619	0.786329	0.464186	0.0952381	0.322741	NS	NS	NS	n/a
chr19:10628091-10628139	0.435612	0.00239808	0.0443829	0.750389	0.00239808	0.0506321	0.464165	0.00239808	0.0372137	UC_dmr	dNME_dmr	dMML_dmr	S1PR5
chr11:1593956-1593999	0.0570134	0.0434783	0.197185	0.221327	0.0188014	0.119525	0.464139	0.00470035	0.0425104	UC_dmr	dNME_dmr	NS	DUSP8,KRTAP5-AS1
chr5:174905395-174905452	0.0466028	0.184795	0.421357	0.125248	0.115789	0.331765	0.464138	0.0631579	0.206286	NS	NS	NS	SFXN1
chr2:5837319-5837353	0.169577	0.00351288	0.0491512	0.513714	0.00351288	0.044067	0.464129	0.0058548	0.0452176	UC_dmr	dNME_dmr	dMML_dmr	n/a
chr2:119603963-119604000	0.0797164	0.0664294	0.237647	0.295062	0.0379597	0.171267	0.46411	0.0260973	0.119502	UC_dmr	dNME_dmr	NS	EN1
chr7:25991053-25991102	0.00959132	0.0611765	0.254895	0.0653938	0.0435294	0.220612	0.464045	0.0164706	0.103376	UC_dmr	NS	NS	MIR148A
chr16:30346385-30346418	0.00287636	0.0219907	0.152234	0.0255748	0.0150463	0.131034	0.464023	0.0185185	0.13581	UC_dmr	NS	NS	SMG1P5
chr4:1769531-1769581	0.0812311	0.0718492	0.255629	0.272483	0.0176678	0.111254	0.464021	0.00942285	0.063021	UC_dmr	dNME_dmr	NS	n/a
chr8:142276527-142276571	-0.146329	0.0252404	0.133427	-0.343013	0.0276442	0.148613	0.464015	0.114183	0.322642	NS	dNME_dmr	dMML_dmr	n/a
chr19:1967318-1967352	-0.189283	0.00121359	0.0443829	-0.294173	0.0339806	0.209597	0.46401	0.065534	0.262589	NS	NS	NS	n/a
chr11:61596648-61596686	0.414937	0.00234742	0.0497498	0.600862	0.00352113	0.0469969	0.463998	0.00117371	0.0257759	UC_dmr	dNME_dmr	dMML_dmr	n/a
chr10:64565116-64565163	0.0030368	0.0175644	0.104965	0.0271523	0.00702576	0.059619	0.463983	0.0105386	0.0650598	UC_dmr	NS	NS	ADO
chr10:88296558-88296642	0.583573	0.00350877	0.0499988	0.196246	0.0175439	0.102747	0.463976	0.00116959	0.0239814	UC_dmr	dNME_dmr	dMML_dmr	n/a
chr14:105916625-105916675	0.06118	0.0504103	0.200609	-0.290642	0.0199297	0.121513	0.463902	0.00820633	0.0569869	UC_dmr	dNME_dmr	NS	n/a
chr14:99946756-99946822	0.00121005	0.0234742	0.123561	0.0125956	0.0187793	0.117473	0.463879	0.00234742	0.0264262	UC_dmr	NS	NS	SETD3,CCNK
chr1:152161322-152161358	0.0282152	0.891509	1	-0.105206	0.524764	0.804009	0.463855	0.268868	0.537244	NS	NS	NS	n/a
chr7:63387076-63387192	0.0911212	0.431953	0.740541	-0.0224759	0.910059	1	0.463848	0.966864	0.993566	NS	NS	NS	n/a
chr12:96793799-96793846	0.0026144	0.0248227	0.145193	0.0240606	0.0212766	0.132982	0.463842	0.0130024	0.0872121	UC_dmr	NS	NS	CDK17
chr9:36191268-36191317	0.00236845	0.0717647	0.264525	0.0226505	0.0423529	0.210186	0.463782	0.00235294	0.0315248	UC_dmr	NS	NS	CLTA
chr1:228225464-228225493	0.0413661	0.121037	0.37839	0.180491	0.0461095	0.221224	0.463772	0.0100865	0.0747923	UC_dmr	NS	NS	n/a
chr6:75911709-75911716	0.249825	0.0987224	0.327385	0.183844	0.278746	0.591404	0.463752	0.0638792	0.228248	NS	NS	NS	n/a
chr16:1800374-1800460	-0.0341908	0.0651659	0.28539	0.191419	0.028436	0.186999	0.463751	0.00118483	0.0362902	UC_dmr	dNME_dmr	NS	n/a
chr16:791258-791346	0.0243451	0.0438909	0.233241	0.138843	0.024911	0.173043	0.463737	0.00118624	0.0362902	UC_dmr	dNME_dmr	NS	CIAO3
chr11:65227473-65227509	-0.485882	0.0153483	0.105478	0.164343	0.374262	0.695457	0.463709	0.012987	0.0834676	UC_dmr	NS	NS	n/a
chr17:7919800-7919832	0.156223	0.226526	0.539446	0.239117	0.107981	0.377247	0.463662	0.481221	0.664732	NS	NS	NS	n/a
chr7:73184996-73185036	0.0200748	0.403509	0.721994	0.114139	0.208187	0.520228	0.46365	0.051462	0.213761	NS	NS	NS	CLDN3
chr1:223900672-223900742	0.00423081	0.0259128	0.151918	0.0360896	0.0223793	0.141248	0.463562	0.00588928	0.051536	UC_dmr	NS	NS	n/a
chr6:24495129-24495219	0.00107986	0.00353774	0.0532443	0.0114066	0.00353774	0.0490906	0.46356	0.00471698	0.0415003	UC_dmr	NS	NS	ALDH5A1
chr13:112721448-112721490	0.593301	0.00238095	0.0389879	0.446607	0.0047619	0.0483149	0.463542	0.00238095	0.0256795	UC_dmr	dNME_dmr	dMML_dmr	SOX1
chr3:169899260-169899345	0.00264988	0.0243056	0.163737	0.023133	0.0196759	0.14987	0.46354	0.00462963	0.0486398	UC_dmr	NS	NS	PHC3
chr2:239756030-239756076	0.403152	0.00935673	0.0739866	0.216284	0.164912	0.42685	0.463531	0.00701754	0.0510479	UC_dmr	NS	NS	TWIST2
chr16:22825584-22825634	0.467601	0.00469484	0.0684742	0.517476	0.00234742	0.0532084	0.46352	0.00234742	0.0412175	UC_dmr	dNME_dmr	dMML_dmr	HS3ST2
chr3:128119591-128119692	-0.0333759	0.107059	0.372106	0.108241	0.198824	0.514622	0.463518	0.0647059	0.253833	NS	NS	NS	n/a
chr11:69454059-69454104	0.0612866	0.0213777	0.128134	0.280089	0.0190024	0.12015	0.463473	0.0320665	0.14972	UC_dmr	dNME_dmr	NS	CCND1
chr7:102715732-102715776	0.0423771	0.567251	0.832054	0.0369325	0.405848	0.730551	0.463467	0.197661	0.457499	NS	NS	NS	FBXL13,ARMC10
chr16:10912427-10912469	0.54643	0.00118343	0.0484854	-0.365022	0.0248521	0.173012	0.463467	0.0142012	0.113298	UC_dmr	dNME_dmr	dMML_dmr	TVP23A
chr9:19934437-19934447	0.457765	0.00952381	0.0834254	0.623004	0.0047619	0.0589526	0.463446	0.0047619	0.0474338	UC_dmr	dNME_dmr	dMML_dmr	n/a
chr16:3108597-3108632	0.0378401	0.0351288	0.202919	0.191896	0.0351288	0.210027	0.463417	0.0667447	0.285422	NS	NS	NS	n/a
chr5:140871189-140871232	0.360471	0.00231214	0.0345648	0.560121	0.00115607	0.0307316	0.46341	0.00231214	0.0243671	UC_dmr	dNME_dmr	dMML_dmr	n/a
chr10:134256348-134256396	-0.205141	0.0117233	0.0847822	-0.33625	0.0117233	0.0803291	0.463409	0.07034	0.228685	NS	dNME_dmr	dMML_dmr	n/a
chr12:52995206-52995250	0.632422	0.00116414	0.056875	-0.116765	0.491269	0.784836	0.463396	0.00116414	0.0302501	UC_dmr	NS	NS	KRT72
chr11:44748819-44748887	0.143828	0.0106132	0.0858966	0.496157	0.00353774	0.0469969	0.463392	0.00235849	0.0289785	UC_dmr	dNME_dmr	dMML_dmr	n/a
chr8:74207936-74207982	0.0296625	0.0422857	0.183596	0.151607	0.0331429	0.164954	0.46339	0.0354286	0.160313	UC_dmr	dNME_dmr	NS	RDH10
chr19:531628-531726	-0.000125002	0.983607	1	0.00360191	0.790398	0.961633	0.463382	0.0117096	0.095434	UC_dmr	NS	NS	CDC34
chr17:4981937-4981971	0.044366	0.0575793	0.249699	0.21438	0.0246769	0.16361	0.463363	0.0235018	0.133808	UC_dmr	dNME_dmr	NS	ZFP3
chr16:89787109-89787172	0.00162482	0.411215	0.762996	0.0178231	0.240654	0.598486	0.463324	0.00233645	0.0412175	UC_dmr	NS	NS	ZNF276,VPS9D1
chr17:75243560-75243604	0.0144	0.0669014	0.271042	0.0823657	0.0622066	0.278059	0.463318	0.00938967	0.0759578	UC_dmr	NS	NS	n/a
chr3:38388249-38388298	0.00202961	0.0116822	0.110595	0.0194144	0.0116822	0.111757	0.463249	0.00817757	0.0699624	UC_dmr	NS	NS	XYLB
chr4:72052812-72052889	0.0025177	0.0233645	0.128457	0.0239442	0.0186916	0.116342	0.463239	0.0046729	0.040153	UC_dmr	NS	NS	SLC4A4
chr22:49026815-49026852	-0.17731	0.595238	0.853256	0.0403219	0.77381	0.955226	0.463231	0.880952	0.941693	NS	NS	NS	n/a
chr7:91764047-91764089	0.00227746	0.141343	0.412999	0.0184548	0.120141	0.391525	0.463188	0.0235571	0.132402	UC_dmr	NS	NS	n/a
chr17:1389072-1389103	0.014801	0.0395809	0.201405	0.092218	0.0384168	0.214616	0.463186	0.016298	0.106071	UC_dmr	NS	NS	n/a
chr1:192777706-192777794	0.00400651	0.00936768	0.0850514	0.0333143	0.0128806	0.101784	0.463183	0.0140515	0.0924265	UC_dmr	NS	NS	RGS2
chr6:150285844-150285887	0.241301	0.0224852	0.131309	0.547059	0.00946746	0.0797178	0.463163	0.00591716	0.0480595	UC_dmr	dNME_dmr	dMML_dmr	ULBP1
chr2:239756889-239756947	0.499325	0.00232019	0.0436794	0.683868	0.00116009	0.0378099	0.463153	0.00116009	0.0242664	UC_dmr	dNME_dmr	dMML_dmr	TWIST2
chr17:79316478-79316508	0.460482	0.00236967	0.0489973	0.508374	0.00118483	0.0436202	0.463139	0.00118483	0.0278607	UC_dmr	dNME_dmr	dMML_dmr	n/a
chr4:103997763-103997854	-0.00179728	0.929988	1	0.00372673	0.873979	0.992581	0.463125	0.0128355	0.0773948	UC_dmr	NS	NS	SLC9B2
chr17:78486363-78486381	0.256584	0.0125428	0.103445	-0.319678	0.0684151	0.290174	0.463123	0.0171038	0.108857	UC_dmr	NS	NS	n/a
chr22:19137154-19137253	0.29299	0.00236407	0.0468114	0.627761	0.00118203	0.0486359	0.46312	0.00118203	0.0289239	UC_dmr	dNME_dmr	dMML_dmr	GSC2
chr5:34657222-34657271	0.141057	0.00351288	0.0387475	0.43287	0.00351288	0.0413672	0.463116	0.00234192	0.0243671	UC_dmr	dNME_dmr	dMML_dmr	RAI14
chr3:62859959-62860003	0.244354	0.0219907	0.155307	0.489766	0.00694444	0.0803001	0.46306	0.0138889	0.0989746	UC_dmr	dNME_dmr	dMML_dmr	CADPS
chr1:3689701-3689766	0.502651	0.00463499	0.0594247	0.556843	0.00579374	0.0647138	0.463054	0.00463499	0.0443823	UC_dmr	dNME_dmr	dMML_dmr	SMIM1
chr7:100318436-100318484	0.386114	0.00233372	0.0489672	0.668628	0.00116686	0.0418616	0.463043	0.00116686	0.0276352	UC_dmr	dNME_dmr	dMML_dmr	EPO
chr6:88877191-88877220	0.333771	0.00114943	0.0429592	0.64212	0.00114943	0.043707	0.463037	0.00114943	0.0240964	UC_dmr	dNME_dmr	dMML_dmr	CNR1
chr5:153863389-153863417	0.229759	0.0293083	0.127003	0.46537	0.0164127	0.0935498	0.463025	0.042204	0.159141	UC_dmr	dNME_dmr	dMML_dmr	n/a
chr11:67140937-67141022	0.00404592	0.0718563	0.263863	0.0326176	0.0491018	0.220394	0.463016	0.0179641	0.102215	UC_dmr	NS	NS	CLCF1
chr20:29518362-29518376	0.0292371	0.86215	0.980874	-0.0153283	0.921729	1	0.46298	0.671729	0.790669	NS	NS	NS	n/a
chr10:50606683-50606718	0.214076	0.124559	0.342986	0.295385	0.0846063	0.27651	0.462953	0.0423032	0.170997	UC_dmr	NS	NS	n/a
chr14:61188176-61188211	0.158506	0.0224586	0.120606	0.479022	0.0070922	0.0660684	0.462949	0.00236407	0.0264262	UC_dmr	dNME_dmr	dMML_dmr	n/a
chr20:1247300-1247354	0.00732821	0.0550996	0.214487	0.0524291	0.0550996	0.235086	0.462936	0.0152403	0.0892257	UC_dmr	NS	NS	SNPH
chr18:35146160-35146207	0.147888	0.0444444	0.172545	0.407655	0.0245614	0.124493	0.462935	0.00233918	0.0259851	UC_dmr	dNME_dmr	dMML_dmr	CELF4
chr8:61194099-61194134	0.00524942	0.376157	0.677643	0.0365102	0.255787	0.560665	0.462876	0.00694444	0.05179	UC_dmr	NS	NS	CA8
chr6:52930191-52930260	-0.000491832	0.769591	0.945228	0.00328848	0.284211	0.597781	0.462875	0.00116959	0.0240964	UC_dmr	NS	NS	FBXO9
chr11:118478845-118478886	0.0126998	0.119628	0.356995	0.0847656	0.0859466	0.306959	0.462863	0.00348432	0.0352952	UC_dmr	NS	NS	PHLDB1
chr7:1050439-1050488	-0.0484465	0.134752	0.399902	0.177985	0.0981087	0.347878	0.46286	0.0898345	0.30467	NS	NS	NS	n/a
chr7:33944522-33944558	0.00929318	0.269676	0.583306	0.0574708	0.196759	0.507171	0.462851	0.0162037	0.102985	UC_dmr	NS	NS	BMPER
chr1:94703185-94703233	0.105929	0.157025	0.445339	0.285079	0.0543093	0.243768	0.462809	0.120425	0.354995	NS	NS	NS	n/a
chr6:80656845-80656888	0.00934321	0.0554245	0.230438	0.0609441	0.0318396	0.163726	0.462802	0.0224057	0.116273	UC_dmr	NS	NS	ELOVL4
chr12:48576900-48576936	0.0412227	0.0438909	0.206778	0.190322	0.0284698	0.157935	0.462777	0.0142349	0.091521	UC_dmr	dNME_dmr	NS	CCDC184
chr5:178957704-178957778	0.0464981	0.435088	0.701463	0.0414717	0.294737	0.573356	0.462772	0.0163743	0.080743	UC_dmr	NS	NS	n/a
chr1:52607744-52607792	0.00215589	0.106888	0.348123	0.0205318	0.043943	0.215345	0.462741	0.00593824	0.0515506	UC_dmr	NS	NS	ZFYVE9
chr3:126714329-126714378	0.276287	0.0126582	0.11642	-0.308513	0.0253165	0.170801	0.462645	0.0805524	0.285842	NS	dNME_dmr	dMML_dmr	n/a
chr19:50037235-50037337	0.0634792	0.0754491	0.286733	0.243442	0.0227545	0.163723	0.462573	0.00479042	0.0541842	UC_dmr	dNME_dmr	NS	n/a
chr12:11802490-11802540	-0.000259074	0.943483	1	0.0047702	0.790081	0.970645	0.462542	0.00346021	0.0390365	UC_dmr	NS	NS	ETV6
chr5:134827493-134827539	0.124313	0.18171	0.417355	0.277998	0.10095	0.305984	0.462531	0.319477	0.53484	NS	NS	NS	n/a
chr15:75074990-75075039	-0.00133285	0.94378	1	-0.00344837	0.976077	1	0.46249	0.0131579	0.0762683	UC_dmr	NS	NS	CSK
chr1:218337865-218337986	0.205915	0.0152225	0.111872	0.475335	0.00234192	0.0445222	0.46249	0.00351288	0.0368436	UC_dmr	dNME_dmr	dMML_dmr	n/a
chr7:148395854-148395900	0.00217374	0.0126582	0.0988966	0.0202896	0.00920598	0.0864568	0.462433	0.013809	0.0916286	UC_dmr	NS	NS	CUL1
chr14:52735220-52735269	0.0798331	0.0258216	0.132484	0.319658	0.0105634	0.0863315	0.462414	0.00352113	0.0324764	UC_dmr	dNME_dmr	NS	PTGDR
chr1:11002165-11002206	0.00764936	0.017585	0.12172	0.0580275	0.014068	0.107122	0.462393	0.021102	0.12056	UC_dmr	NS	NS	n/a
chr21:44782360-44782530	-0.0100507	0.0212515	0.142308	-0.0135429	0.238489	0.571752	0.462384	0.103896	0.35763	NS	NS	NS	n/a
chr5:131347434-131347483	0.0567563	0.0484634	0.178426	0.197131	0.0141844	0.0859752	0.462379	0.00472813	0.0357299	UC_dmr	dNME_dmr	NS	ACSL6
chr3:49941293-49941425	0.384699	0.0448113	0.236435	0.304784	0.0554245	0.257869	0.46237	0.0235849	0.136784	UC_dmr	NS	NS	MST1R
chr9:38526735-38526756	0.460311	0.0119225	0.0945223	-0.176166	0.496274	0.782153	0.462347	0.101341	0.314399	NS	NS	NS	n/a
chr9:111929097-111929139	0.214098	0.00826446	0.0788823	0.566666	0.00118064	0.0452849	0.462343	0.00118064	0.0268508	UC_dmr	dNME_dmr	dMML_dmr	FRRS1L
chr4:176349177-176349225	0.0831806	0.300475	0.582269	-0.0236332	0.884798	0.995262	0.462331	0.0795724	0.260022	NS	NS	NS	n/a
chr8:97170253-97170300	0.181821	0.0265283	0.138598	0.411497	0.0219146	0.125474	0.462313	0.0403691	0.173467	UC_dmr	dNME_dmr	dMML_dmr	n/a
chr15:23810890-23810971	-0.334525	0.00350058	0.0438939	-0.0411437	0.673279	0.889269	0.462278	0.0326721	0.141455	UC_dmr	NS	NS	MKRN3
chr16:87526354-87526403	0.00966694	0.349469	0.70568	0.0573167	0.115702	0.418492	0.462249	0.025974	0.165863	UC_dmr	NS	NS	ZCCHC14
chr11:16836769-16836827	-0.554152	0.00233918	0.0497498	-0.449275	0.00233918	0.0406527	0.462248	0.00233918	0.0289785	UC_dmr	dNME_dmr	dMML_dmr	n/a
chr3:10806239-10806288	0.441044	0.0118624	0.110855	-0.0579734	0.709371	0.944507	0.462229	0.00355872	0.041171	UC_dmr	NS	NS	LINC00606
chr3:138328109-138328173	0.00293	0.0035545	0.0601613	0.0252775	0.00236967	0.047044	0.462188	0.00236967	0.0334837	UC_dmr	NS	NS	FAIM
chr18:34823779-34823817	0.379702	0.00235294	0.0396921	0.490869	0.00117647	0.0280967	0.462188	0.00117647	0.0227328	UC_dmr	dNME_dmr	dMML_dmr	n/a
chr14:30397255-30397300	0.0550631	0.185714	0.445916	0.195624	0.10119	0.322038	0.462168	0.072619	0.241095	NS	NS	NS	PRKD1
chr18:45935863-45935884	0.00263329	0.427562	0.716163	0.0234994	0.335689	0.636885	0.462152	0.0200236	0.0954118	UC_dmr	NS	NS	ZBTB7C
chr7:143579441-143579460	0.677801	0.0023753	0.0489672	0.299486	0.0356295	0.195762	0.462148	0.0023753	0.0315566	UC_dmr	dNME_dmr	dMML_dmr	n/a
chr4:30722216-30722274	0.10312	0.0249406	0.133676	0.353257	0.0106888	0.0815088	0.462133	0.0023753	0.0270141	UC_dmr	dNME_dmr	dMML_dmr	PCDH7
chr3:42305057-42305098	0.155682	0.0155502	0.129404	0.423246	0.00478469	0.0630414	0.462132	0.0131579	0.0945489	UC_dmr	dNME_dmr	dMML_dmr	n/a
chr22:22306506-22306585	-0.0545699	0.0119048	0.101722	-0.237691	0.00952381	0.0926527	0.46212	0.0369048	0.189713	UC_dmr	dNME_dmr	NS	PPM1F
chr19:12721551-12721616	-0.0100876	0.0181818	0.126329	-0.067226	0.0181818	0.143785	0.462115	0.0161616	0.116997	UC_dmr	NS	NS	ZNF490,ZNF791
chr20:48329828-48329897	0.00350264	0.00117647	0.0415311	0.0279527	0.00235294	0.0371257	0.462076	0.00117647	0.0250942	UC_dmr	NS	NS	B4GALT5
chr13:111935663-111935681	0.0213737	0.105839	0.318234	-0.130669	0.0523114	0.223931	0.46204	0.0231144	0.11141	UC_dmr	NS	NS	n/a
chr19:6739997-6740062	0.107098	0.0565167	0.24504	0.348476	0.0184544	0.145676	0.462025	0.0495963	0.225766	NS	dNME_dmr	dMML_dmr	TRIP10
chr2:161504886-161504913	0.143795	0.0188235	0.110041	-0.25382	0.0329412	0.156259	0.462019	0.110588	0.309513	NS	dNME_dmr	dMML_dmr	n/a
chr20:24450406-24450432	0.00947883	0.174118	0.441661	0.0623453	0.114118	0.361768	0.46201	0.00117647	0.0250942	UC_dmr	NS	NS	SYNDIG1
chr6:6003684-6003694	0.296591	0.0094451	0.0814903	0.57405	0.00354191	0.0490906	0.461994	0.00236128	0.0290868	UC_dmr	dNME_dmr	dMML_dmr	n/a
chr18:2906055-2906129	0.00285198	0.47601	0.736701	0.0246025	0.330808	0.631779	0.461975	0.0416667	0.162579	UC_dmr	NS	NS	n/a
chr17:3749687-3749777	0.00242565	0.0151515	0.115561	0.0226717	0.0128205	0.111635	0.461961	0.0128205	0.0931822	UC_dmr	NS	NS	NCBP3
chr1:113498719-113498825	0.0147965	0.0151692	0.111872	0.0961017	0.00700117	0.0713872	0.461918	0.00350058	0.0368436	UC_dmr	NS	NS	SLC16A1
chr4:22517712-22517742	-0.0141062	0.142857	0.389017	-0.0946563	0.142857	0.400785	0.4619	0.0571429	0.213331	NS	NS	NS	ADGRA3
chr8:99812844-99812900	-0.0251749	0.345238	0.644167	0.0370979	0.678571	0.897431	0.461898	0.285714	0.533104	NS	NS	NS	n/a
chr14:105487599-105487648	0.00211989	0.0192539	0.109709	0.020432	0.00962696	0.081276	0.461875	0.0168472	0.0926326	UC_dmr	NS	NS	CDCA4
chr11:32449459-32449539	0.735246	0.00120482	0.0497498	-0.240112	0.0192771	0.121624	0.461867	0.00120482	0.0257759	UC_dmr	dNME_dmr	dMML_dmr	n/a
chr6:1615224-1615246	0.39799	0.018583	0.117641	0.245717	0.0371661	0.18124	0.46186	0.0569106	0.212241	NS	dNME_dmr	dMML_dmr	n/a
chr1:38512440-38512488	0.0152276	0.177289	0.476039	0.0623811	0.0892236	0.326147	0.461847	0.01854	0.111635	UC_dmr	NS	NS	POU3F1
chr19:639920-639969	0.0357275	0.133705	0.406109	0.166961	0.0738162	0.316463	0.461818	0.0097493	0.0841361	UC_dmr	NS	NS	FGF22
chr3:55521852-55521889	0.0828825	0.0675991	0.290639	0.314127	0.04662	0.24067	0.461817	0.0512821	0.224303	NS	NS	NS	WNT5A
chr14:105642957-105642983	-0.300808	0.00117647	0.041037	-0.732494	0.00117647	0.0372798	0.461813	0.00117647	0.0232807	UC_dmr	dNME_dmr	dMML_dmr	n/a
chr6:6003746-6003756	0.198591	0.068477	0.259443	0.334457	0.0224321	0.133385	0.461808	0.0377804	0.163189	UC_dmr	dNME_dmr	dMML_dmr	n/a
chr16:3016896-3016968	0.690479	0.00118765	0.0484854	0.326976	0.0285036	0.187244	0.461803	0.00118765	0.0362902	UC_dmr	dNME_dmr	dMML_dmr	n/a
chr15:77712252-77712334	0.00097521	0.116628	0.330342	0.00994737	0.091224	0.294779	0.461784	0.00461894	0.038025	UC_dmr	NS	NS	PEAK1,HMG20A
chr2:85839115-85839200	-0.000164699	0.990544	1	0.00107339	0.968085	1	0.461774	0.00236407	0.0266043	UC_dmr	NS	NS	C2orf68
chr2:128615710-128615784	0.00159449	0.0126292	0.0884668	0.0144879	0.010333	0.0784526	0.461768	0.00688863	0.0510479	UC_dmr	NS	NS	POLR2D
chr4:3043599-3043676	0.0528533	1	1	-0.235264	0.0108225	0.0822754	0.461749	0.034632	0.15241	UC_dmr	dNME_dmr	NS	n/a
chr10:64575060-64575101	0.137898	0.0107399	0.0804924	0.445719	0.00477327	0.0487429	0.461743	0.00238663	0.0270162	UC_dmr	dNME_dmr	dMML_dmr	n/a
chr2:122042334-122042447	0.0391505	0.205282	0.470463	0.132522	0.159664	0.418481	0.461734	0.0756303	0.243023	NS	NS	NS	TFCP2L1
chr12:109162484-109162505	0.641359	0.00115875	0.056875	0.0179452	0.922364	1	0.461729	0.00115875	0.0302501	UC_dmr	NS	NS	n/a
chr11:126873294-126873331	0.0118653	0.364608	0.674094	0.0726892	0.280285	0.600435	0.461725	0.0166271	0.0969637	UC_dmr	NS	NS	KIRREL3-AS3,KIRREL3
chr9:117049846-117049887	0.332082	0.0238095	0.137273	-0.483136	0.0595238	0.25555	0.461724	0.214286	0.462275	NS	NS	NS	n/a
chr8:144853992-144854035	0.268967	0.00116822	0.0408125	0.638334	0.00116822	0.0349015	0.461721	0.00116822	0.0241605	UC_dmr	dNME_dmr	dMML_dmr	n/a
chr14:105619914-105619949	-0.375232	0.0476744	0.194124	0.0681037	0.669767	0.89501	0.461664	0.105814	0.301465	NS	NS	NS	n/a
chr2:43398118-43398154	0.092942	0.293364	0.575685	0.18975	0.0838184	0.278013	0.461637	0.00931315	0.0624025	UC_dmr	NS	NS	n/a
chr8:23260699-23260746	0.19489	0.00352113	0.0461069	0.557422	0.00117371	0.0349015	0.461617	0.00117371	0.0241605	UC_dmr	dNME_dmr	dMML_dmr	LOXL2
chr16:8768529-8768574	0.152562	0.393939	0.749176	0.181179	0.369697	0.733573	0.461608	0.557576	0.736256	NS	NS	NS	ABAT
chr21:28215853-28215931	0.0229554	0.0714286	0.291026	0.118156	0.0644028	0.283139	0.461579	0.0503513	0.232823	NS	NS	NS	ADAMTS1
chr12:109162555-109162592	0.301697	0.00471698	0.0679104	0.492914	0.00117925	0.0405317	0.46157	0.00117925	0.0302501	UC_dmr	dNME_dmr	dMML_dmr	n/a
chr3:64671103-64671148	0.628781	0.00114679	0.0470758	0.389916	0.0321101	0.196701	0.461568	0.00114679	0.0276799	UC_dmr	dNME_dmr	dMML_dmr	ADAMTS9-AS2
chr1:1366007-1366066	0.488645	0.00115075	0.0464813	-0.197189	0.225547	0.542418	0.461567	0.0023015	0.0294634	UC_dmr	NS	NS	n/a
chr17:61043542-61043615	0.000740098	0.0190476	0.130284	0.00830659	0.0166667	0.128263	0.461566	0.00357143	0.0407018	UC_dmr	NS	NS	n/a
chr3:196045085-196045188	0.000936083	0.0668287	0.288677	0.00935717	0.0522479	0.252535	0.461553	0.0036452	0.0414619	UC_dmr	NS	NS	DYNLT2B
chr1:10698794-10698841	0.510842	0.00468933	0.0594247	0.25235	0.0574443	0.251613	0.461542	0.007034	0.0579554	UC_dmr	NS	NS	n/a
chr16:1832601-1832649	0.00207479	0.0224586	0.154607	0.0198491	0.0189125	0.146491	0.461535	0.0153664	0.118899	UC_dmr	NS	NS	SPSB3,NUBP2
chr5:140793453-140793473	0.396317	0.021028	0.10257	-0.0619028	0.693925	0.885915	0.461525	0.443925	0.62586	NS	NS	NS	PCDHGA10
chr12:5020310-5020321	0.29946	0.00236128	0.0583161	0.730884	0.00236128	0.0427006	0.461523	0.00236128	0.0313253	UC_dmr	dNME_dmr	dMML_dmr	KCNA1
chr11:115516492-115516538	0.405503	0.00587544	0.0638217	0.501203	0.0340776	0.172301	0.461507	0.0152761	0.0920091	UC_dmr	dNME_dmr	dMML_dmr	n/a
chr5:65892808-65892881	0.00790438	0.02331	0.109616	0.0613602	0.0128205	0.0821506	0.461504	0.016317	0.080743	UC_dmr	NS	NS	MAST4
chr5:115697506-115697555	0.0818363	0.0538642	0.190704	-0.0497475	0.581967	0.809532	0.461467	0.0351288	0.140791	UC_dmr	NS	NS	n/a
chr2:24233965-24234027	-0.579143	0.00118203	0.0436794	-0.552898	0.00118203	0.0378099	0.461462	0.00118203	0.0242664	UC_dmr	dNME_dmr	dMML_dmr	MFSD2B
chr22:41777188-41777234	0.0882406	0.148364	0.447258	0.206038	0.0771028	0.324682	0.461461	0.0630841	0.258713	NS	NS	NS	n/a
chr13:108519865-108519913	0.228741	0.0223793	0.117004	0.497436	0.00353357	0.0430237	0.461401	0.00942285	0.0603388	UC_dmr	dNME_dmr	dMML_dmr	NALF1
chr19:7680542-7680581	-0.49012	0.00816803	0.0807257	0.364436	0.00350058	0.0584278	0.461397	0.00233372	0.0372137	UC_dmr	dNME_dmr	dMML_dmr	n/a
chr16:3109329-3109385	0.000431523	0.617135	0.881754	0.00598383	0.394913	0.755448	0.461389	0.00267738	0.0454198	UC_dmr	NS	NS	n/a
chr16:51168642-51168672	0.307799	0.0143027	0.119153	0.504346	0.0143027	0.126623	0.461381	0.00834327	0.082398	UC_dmr	dNME_dmr	dMML_dmr	n/a
chr12:32544007-32544045	0.156343	0.109134	0.352507	0.135586	0.340451	0.680392	0.461363	0.0260973	0.136005	UC_dmr	NS	NS	n/a
chr4:15683663-15683695	0.00719163	0.00232558	0.041905	0.0592138	0.00232558	0.0365687	0.46135	0.00116279	0.0224338	UC_dmr	NS	NS	FAM200B
chr7:193507-193546	0.165001	0.0070922	0.0719686	0.428363	0.00118203	0.0418616	0.461325	0.00118203	0.0276352	UC_dmr	dNME_dmr	dMML_dmr	FAM20C
chr1:42128576-42128607	0.690063	0.00233372	0.0467995	0.254506	0.105018	0.361468	0.461325	0.00233372	0.0294634	UC_dmr	NS	NS	n/a
chr10:121410699-121410757	0.00353134	0.112559	0.318929	0.031018	0.0414692	0.177258	0.461312	0.0035545	0.0327154	UC_dmr	NS	NS	BAG3
chr22:50449265-50449328	0.0213952	0.0199063	0.143318	0.120328	0.0140515	0.122525	0.461285	0.0058548	0.0545044	UC_dmr	dNME_dmr	NS	IL17REL
chr19:47925455-47925480	0.161324	0.0571429	0.246314	0.442524	0.0571429	0.27515	0.46124	0.0857143	0.302609	NS	NS	NS	n/a
chr20:49574778-49574844	-0.00354915	0.884346	0.988785	-0.0107678	0.94743	1	0.461237	0.00584112	0.0471868	UC_dmr	NS	NS	DPM1,MOCS3
chr11:76750565-76750611	0.0583679	0.71709	0.930566	-0.47673	0.0265589	0.147676	0.461223	0.196305	0.439822	NS	dNME_dmr	NS	n/a
chr19:13192463-13192502	0.690326	0.00116279	0.0443829	0.105627	0.469767	0.78384	0.461202	0.00116279	0.0341378	UC_dmr	NS	NS	n/a
chr19:14583614-14583652	0.0301756	0.0522648	0.235205	0.145565	0.0348432	0.211811	0.46119	0.0232288	0.145792	UC_dmr	NS	NS	n/a
chr19:55598698-55598739	0.342931	0.141667	0.420399	0.362441	0.133333	0.432302	0.461183	0.258333	0.535058	NS	NS	NS	n/a
chr7:1068047-1068109	0.0409902	0.35689	0.674432	0.0566037	0.208481	0.520228	0.461174	0.839812	0.909422	NS	NS	NS	n/a
chr7:100482562-100482600	0.153703	0.0130332	0.0988966	-0.313363	0.0438389	0.221989	0.461161	0.0995261	0.325682	NS	NS	NS	n/a
chr10:75936232-75936278	0.00792485	0.0313589	0.150426	0.0576914	0.0139373	0.0892763	0.46116	0.0139373	0.0802118	UC_dmr	NS	NS	n/a
chr1:226925914-226925943	0.00441943	0.00237812	0.0467995	0.0364081	0.00237812	0.0445222	0.461145	0.00237812	0.0294634	UC_dmr	NS	NS	ITPKB
chr7:86849763-86849844	0.00416112	0.0143198	0.104311	0.035129	0.0143198	0.110298	0.461138	0.0131265	0.0875944	UC_dmr	NS	NS	TMEM243
chr4:122872626-122872723	0.0161314	0.0396733	0.180018	0.0977165	0.0210035	0.126187	0.461086	0.00700117	0.0513486	UC_dmr	NS	NS	TRPC3
chr19:42821852-42821901	-0.0550133	0.0280702	0.164654	0.25184	0.0128655	0.117543	0.46108	0.0105263	0.0895973	UC_dmr	dNME_dmr	NS	n/a
chr9:113341893-113341935	0.150108	0.0863905	0.295645	0.32919	0.0414201	0.207579	0.461056	0.0414201	0.184733	UC_dmr	NS	NS	SVEP1
chr3:73674087-73674146	0.449801	0.00118064	0.0470758	0.578226	0.00236128	0.047044	0.461043	0.00118064	0.0276799	UC_dmr	dNME_dmr	dMML_dmr	PDZRN3
chr22:50329089-50329124	0.00782173	0.0765607	0.307409	0.0534028	0.06596	0.294347	0.461025	0.0153121	0.106234	UC_dmr	NS	NS	n/a
chr10:30347776-30347840	0.560209	0.00119332	0.045149	0.322983	0.0322196	0.14924	0.460985	0.00119332	0.0239814	UC_dmr	dNME_dmr	dMML_dmr	n/a
chr15:80189469-80189550	0.00113628	0.238095	0.502862	0.0119942	0.190476	0.453738	0.460983	0.047619	0.182434	UC_dmr	NS	NS	MTHFS
chr15:37403085-37403156	0.268939	0.00588235	0.0559385	0.52984	0.00117647	0.0296731	0.460971	0.00117647	0.0213647	UC_dmr	dNME_dmr	dMML_dmr	n/a
chr2:149319181-149319207	0.110293	0.618096	0.855593	-0.252257	0.219741	0.499065	0.460958	0.591069	0.728494	NS	NS	NS	n/a
chr2:127414096-127414140	0.00256865	0.0168269	0.104132	0.0238129	0.00961538	0.073638	0.46094	0.0180288	0.0943674	UC_dmr	NS	NS	GYPC
chr14:69256677-69256701	0.254239	0.0473373	0.193668	-0.237209	0.153846	0.412287	0.460903	0.0497041	0.191123	UC_dmr	NS	NS	n/a
chr19:7981719-7981768	0.0274851	0.0864929	0.31337	0.135996	0.0462085	0.247822	0.460901	0.0485782	0.222411	NS	NS	NS	TGFBR3L
chr16:70472548-70472636	0.0228333	0.00811124	0.0864625	0.139884	0.00347625	0.0611907	0.460836	0.00579374	0.0686683	UC_dmr	dNME_dmr	NS	ST3GAL2
chr1:91487629-91487675	0.00445346	0.00587544	0.066411	0.0368597	0.00470035	0.058777	0.460815	0.00235018	0.0294634	UC_dmr	NS	NS	ZNF644
chr10:43572260-43572316	0.0334084	0.290909	0.566585	0.137054	0.284848	0.572684	0.460814	0.0848485	0.255451	NS	NS	NS	RET
chr5:110560164-110560249	0.0115176	0.00818713	0.0605812	0.0751925	0.00467836	0.0468726	0.460805	0.00116959	0.021312	UC_dmr	NS	NS	CAMK4
chr5:154136809-154136888	-0.00173913	0.660333	0.870519	-0.00805658	0.77791	0.928917	0.4608	0.00712589	0.0456077	UC_dmr	NS	NS	n/a
chr16:1030818-1030864	0.137855	0.0154762	0.124272	0.379775	0.00238095	0.0532084	0.460782	0.00119048	0.0362902	UC_dmr	dNME_dmr	dMML_dmr	LMF1,SOX8
chr3:65534843-65534865	0.340888	0.00468384	0.0686893	0.629815	0.00351288	0.0550409	0.460773	0.00234192	0.0334837	UC_dmr	dNME_dmr	dMML_dmr	n/a
chr12:52626748-52626802	0.53667	0.00117371	0.056875	0.271026	0.150235	0.443211	0.460771	0.00586854	0.0532074	UC_dmr	NS	NS	KRT7
chr6:30068493-30068517	0.0230033	0.026253	0.145243	0.128044	0.0417661	0.193822	0.460744	0.0190931	0.10448	UC_dmr	dNME_dmr	NS	n/a
chr5:131826025-131826089	0.000803425	0.00950119	0.064825	0.00801679	0.00475059	0.0468726	0.460708	0.00356295	0.0298328	UC_dmr	NS	NS	n/a
chr10:22725522-22725566	-0.291588	0.0023753	0.045149	-0.542497	0.00118765	0.0361749	0.460692	0.0130641	0.0759762	UC_dmr	dNME_dmr	dMML_dmr	LINC03027
chr19:34662932-34662984	-0.0192069	0.0963139	0.333932	-0.0196963	0.284185	0.630163	0.460658	0.30321	0.568699	NS	NS	NS	LSM14A
chr7:64734288-64734330	0.187594	0.0721893	0.280503	0.351683	0.0331361	0.187135	0.460639	0.498225	0.684224	NS	dNME_dmr	dMML_dmr	n/a
chr22:40960749-40960807	0.0078639	0.942857	1	0.0804599	0.742857	0.941382	0.460638	0.457143	0.658622	NS	NS	NS	n/a
chr18:8610199-8610249	0.00598814	0.0118064	0.0790013	0.0472507	0.00708383	0.0560459	0.460633	0.00472255	0.036029	UC_dmr	NS	NS	RAB12
chr11:13299070-13299170	0.00492409	0.0668258	0.251941	0.0382871	0.0644391	0.259664	0.460618	0.0119332	0.0788586	UC_dmr	NS	NS	ARNTL
chr8:144512358-144512393	0.393005	0.00114155	0.0408125	0.643715	0.00114155	0.0349015	0.460598	0.00114155	0.0241605	UC_dmr	dNME_dmr	dMML_dmr	MAFA
chr10:133373320-133373362	-0.0307381	0.295271	0.572218	0.0803381	0.279123	0.565279	0.460584	0.0161476	0.0882505	UC_dmr	NS	NS	n/a
chr19:33555986-33556034	0.423114	0.00353357	0.0521144	0.614794	0.00117786	0.0506321	0.460566	0.00117786	0.0341378	UC_dmr	dNME_dmr	dMML_dmr	RHPN2
chr7:121513092-121513164	0.31747	0.00757576	0.0756161	0.691306	0.00252525	0.0477362	0.46056	0.00252525	0.032845	UC_dmr	dNME_dmr	dMML_dmr	PTPRZ1
chr5:38556435-38556475	0.107036	0.012987	0.0763016	0.400979	0.00708383	0.0581239	0.460557	0.00118064	0.021312	UC_dmr	dNME_dmr	dMML_dmr	MIR3650
chr22:25348794-25348836	0.0895877	0.0236128	0.156468	0.33877	0.0118064	0.107979	0.460548	0.00236128	0.0329683	UC_dmr	dNME_dmr	NS	n/a
chr5:35618090-35618183	0.0188538	0.162736	0.393464	0.0949757	0.142689	0.378063	0.460529	0.173349	0.380258	NS	NS	NS	SPEF2
chr9:134626332-134626399	-0.00929321	0.942857	1	0.070868	0.542857	0.817887	0.460528	0.485714	0.675619	NS	NS	NS	n/a
chr12:4918672-4918714	0.343856	0.0514019	0.227682	0.345337	0.0116822	0.0915707	0.460514	0.021028	0.118173	UC_dmr	dNME_dmr	dMML_dmr	KCNA6
chr11:66025132-66025180	0.00664949	0.0272835	0.150419	0.0498903	0.024911	0.141331	0.460512	0.029656	0.141744	UC_dmr	NS	NS	KLC2
chr17:73511183-73511254	0.131156	0.0070922	0.0746176	0.442129	0.00236407	0.0463911	0.460501	0.00236407	0.0323517	UC_dmr	dNME_dmr	dMML_dmr	CASKIN2,TSEN54
chr19:30302907-30302981	0.000265221	0.58776	0.846542	0.00386535	0.399538	0.738229	0.460494	0.0034642	0.0461363	UC_dmr	NS	NS	CCNE1
chr16:19125559-19125584	0.0470064	0.345112	0.701114	0.159868	0.201413	0.556773	0.460473	0.0482921	0.238751	NS	NS	NS	ITPRIPL2
chr13:103451168-103451211	0.00411278	0.0554273	0.209812	0.0333071	0.0369515	0.175269	0.460465	0.0196305	0.100737	UC_dmr	NS	NS	BIVM,POGLUT2
chr11:112832673-112832713	-0.0289822	0.00946746	0.080485	-0.137072	0.0106509	0.0843046	0.460459	0.0757396	0.263085	NS	dNME_dmr	NS	NCAM1
chr10:128994139-128994182	0.283302	0.0174419	0.104862	0.475206	0.00116279	0.0361749	0.460449	0.00581395	0.0433372	UC_dmr	dNME_dmr	dMML_dmr	INSYN2A
chr18:12947957-12948029	0.00219466	0.0059453	0.0557656	0.0196065	0.0059453	0.0489639	0.46042	0.00356718	0.0305971	UC_dmr	NS	NS	SEH1L
chr10:102976868-102976899	0.457067	0.00354191	0.0499988	0.375386	0.0850059	0.276547	0.46041	0.0165289	0.0886762	UC_dmr	NS	NS	n/a
chr17:72322190-72322282	0.0189221	0.103695	0.349933	0.104322	0.0464839	0.23823	0.460396	0.0107271	0.0826424	UC_dmr	NS	NS	KIF19
chr11:504538-504583	0.121306	0.123239	0.363876	-0.00231754	0.989437	1	0.460379	0.152582	0.394281	NS	NS	NS	n/a
chr15:34658761-34658836	0.00457749	0.00346021	0.0438939	0.0359034	0.00230681	0.0340949	0.460376	0.00230681	0.0262955	UC_dmr	NS	NS	LPCAT4
chr7:5013680-5013775	0.00217517	0.111111	0.358323	0.0174763	0.142857	0.430475	0.460345	0.047619	0.204345	NS	NS	NS	RNF216P1
chr3:63898191-63898230	0.0031343	0.00951249	0.0958095	0.0269893	0.00475624	0.0630414	0.460339	0.00475624	0.0486398	UC_dmr	NS	NS	n/a
chr1:222721145-222721185	0.0276381	0.131206	0.398749	-0.150229	0.06974	0.281007	0.460323	0.109929	0.337444	NS	NS	NS	HHIPL2
chr1:40420546-40420587	0.309464	0.00817757	0.0786234	0.512505	0.00233645	0.0445222	0.46032	0.00233645	0.0294634	UC_dmr	dNME_dmr	dMML_dmr	MFSD2A
chr9:119449440-119449488	0.0893462	0.0431739	0.194993	0.310066	0.0221704	0.139704	0.46032	0.0350058	0.165413	UC_dmr	dNME_dmr	NS	TRIM32
chr1:222791647-222791709	0.00151673	0.00468933	0.0594247	0.0152761	0.00468933	0.058777	0.460302	0.003517	0.0368436	UC_dmr	NS	NS	MIA3
chr8:145911276-145911364	0.322202	0.0091954	0.0744553	0.38611	0.00574713	0.0563234	0.460298	0.0091954	0.0634315	UC_dmr	dNME_dmr	dMML_dmr	ARHGAP39
chr4:187026422-187026468	0.32229	0.00464037	0.0543528	0.586941	0.00348028	0.0438247	0.460294	0.00116009	0.0224338	UC_dmr	dNME_dmr	dMML_dmr	n/a
chr11:842294-842327	0.00778202	0.333333	0.640731	0.0520028	0.333333	0.654482	0.46029	0.030303	0.143896	UC_dmr	NS	NS	POLR2L,TSPAN4
chr17:43045666-43045749	0.00105599	0.414634	0.736187	0.0109055	0.315912	0.666316	0.460287	0.00348432	0.0407018	UC_dmr	NS	NS	C1QL1
chr19:36231547-36231668	-0.00450866	0.00606061	0.0672464	-0.0403485	0.00606061	0.075316	0.460273	0.00606061	0.0613751	UC_dmr	NS	NS	n/a
chr20:2673192-2673284	0.00397423	0.0187573	0.110442	0.0323145	0.017585	0.113654	0.460253	0.0117233	0.0748424	UC_dmr	NS	NS	EBF4
chr20:54933862-54933953	0.00273646	0.034965	0.16331	0.0246573	0.034965	0.175476	0.460245	0.0174825	0.0978295	UC_dmr	NS	NS	FAM210B
chr2:177053626-177053670	0.1894	0.00465116	0.053991	0.551541	0.00465116	0.0502748	0.460232	0.0186047	0.0965504	UC_dmr	dNME_dmr	dMML_dmr	HOXD1,HAGLR
chr21:36262116-36262161	0.00741958	0.00350058	0.056051	0.0605078	0.00116686	0.0460241	0.460196	0.00116686	0.0337108	UC_dmr	NS	NS	n/a
chr11:22214214-22214264	0.183105	0.0297265	0.158226	0.460841	0.00951249	0.0784445	0.460175	0.00237812	0.0289785	UC_dmr	dNME_dmr	dMML_dmr	ANO5
chr7:131012663-131012698	0.00248552	0.582949	0.841368	0.0250682	0.206221	0.517666	0.46015	0.0103687	0.07605	UC_dmr	NS	NS	n/a
chr1:40105637-40105679	0.165924	0.0529344	0.234959	0.301707	0.0644419	0.267973	0.460134	0.0609896	0.237484	NS	NS	NS	HEYL
chr14:21458390-21458409	0.00832937	0.00470588	0.0532953	0.0581949	0.00588235	0.0594525	0.460118	0.00588235	0.0447349	UC_dmr	NS	NS	METTL17
chr7:151077968-151078064	-0.115253	0.0151869	0.107957	-0.367103	0.00934579	0.0864667	0.460112	0.178738	0.434395	NS	dNME_dmr	dMML_dmr	n/a
chr10:52177922-52177963	0.00665042	0.119952	0.333808	0.045247	0.0973872	0.298144	0.46011	0.0166271	0.0888203	UC_dmr	NS	NS	n/a
chr10:60273034-60273059	0.0927246	0.0341981	0.158405	0.31087	0.0330189	0.15084	0.460078	0.0271226	0.125515	UC_dmr	dNME_dmr	NS	BICC1
chr19:46387962-46388008	0.0237957	0.34629	0.67031	-0.0983352	0.24735	0.585177	0.46006	0.332155	0.592822	NS	NS	NS	IRF2BP1
chr4:39448925-39449047	0.728783	0.00117647	0.0388618	0.206039	0.149412	0.410914	0.460059	0.00117647	0.0224338	UC_dmr	NS	NS	n/a
chr22:27520525-27520611	-0.208697	0.00466744	0.0604454	-0.576852	0.00233372	0.0486359	0.460052	0.0630105	0.258713	NS	dNME_dmr	dMML_dmr	n/a
chr14:102785973-102786076	0.00239253	0.0339578	0.158669	0.0218437	0.0245902	0.135365	0.460024	0.0117096	0.0734206	UC_dmr	NS	NS	n/a
chr15:95388026-95388064	-0.078955	0.00606061	0.0559385	-0.302255	0.00606061	0.0541601	0.460013	0.030303	0.133853	UC_dmr	dNME_dmr	NS	n/a
chr20:44540891-44540911	-0.072024	0.0304807	0.149334	-0.278929	0.0304807	0.160081	0.460005	0.0199297	0.106423	UC_dmr	dNME_dmr	NS	PLTP
chr1:160175636-160175673	0.0689143	0.00114943	0.0464813	0.310906	0.00114943	0.0399324	0.459995	0.00114943	0.0260815	UC_dmr	dNME_dmr	NS	PEA15
chr5:134825160-134825196	0.47556	0.00116959	0.0318239	0.314365	0.0304094	0.139828	0.459989	0.00116959	0.021312	UC_dmr	dNME_dmr	dMML_dmr	n/a
chr2:74875075-74875109	0.499651	0.00235018	0.0436794	-0.327206	0.106933	0.325454	0.459982	0.0446533	0.173909	UC_dmr	NS	NS	M1AP
chr8:25897557-25897585	0.268814	0.0150987	0.099398	0.483826	0.00348432	0.0439405	0.459976	0.00232288	0.0283752	UC_dmr	dNME_dmr	dMML_dmr	n/a
chr5:139076624-139076670	-0.111639	0.0733411	0.230838	-0.220449	0.122235	0.341324	0.459971	0.490105	0.652478	NS	NS	NS	n/a
chr18:42259399-42259446	0.00413778	0.0402762	0.16526	0.0331858	0.023015	0.120163	0.459964	0.0149597	0.0795288	UC_dmr	NS	NS	SETBP1
chr2:241459753-241459883	0.659969	0.00117371	0.0436794	-0.481273	0.00117371	0.0378099	0.459962	0.00117371	0.0242664	UC_dmr	dNME_dmr	dMML_dmr	n/a
chr12:93966038-93966060	0.15458	0.0107015	0.0930877	0.542428	0.00356718	0.0491953	0.459959	0.0059453	0.0532074	UC_dmr	dNME_dmr	dMML_dmr	SOCS2-AS1
chr8:57358148-57358173	0.358767	0.0127119	0.0905374	0.483134	0.00423729	0.0490911	0.45994	0.00564972	0.0469697	UC_dmr	dNME_dmr	dMML_dmr	PENK
chr7:28449286-28449363	0.084347	0.0325301	0.174653	0.303336	0.0156627	0.115389	0.45994	0.013253	0.0882383	UC_dmr	dNME_dmr	NS	n/a
chr6:49518536-49518636	0.152912	0.00474496	0.0587497	0.485232	0.00355872	0.0490906	0.459933	0.00237248	0.0290868	UC_dmr	dNME_dmr	dMML_dmr	C6orf141
chr10:121302348-121302390	0.00198334	0.0733411	0.248661	0.018709	0.0465658	0.191015	0.459929	0.00698487	0.0482144	UC_dmr	NS	NS	RGS10
chr5:1265360-1265420	-0.473895	0.004662	0.0448799	0.233398	0.136364	0.365521	0.459928	0.00699301	0.045519	UC_dmr	NS	NS	n/a
chr11:118992251-118992341	-0.00258799	0.299647	0.605994	0.00204415	0.616921	0.870202	0.459925	0.0599295	0.227111	NS	NS	NS	HINFP
chr8:29207111-29207148	0.241014	0.00235294	0.041123	0.614767	0.00235294	0.0381213	0.459901	0.00235294	0.0283752	UC_dmr	dNME_dmr	dMML_dmr	DUSP4
chr12:120032255-120032292	0.545635	0.00115875	0.056875	0.34801	0.0614137	0.254029	0.459835	0.00115875	0.0302501	UC_dmr	NS	NS	TMEM233
chr15:61519955-61520007	0.196355	0.00942285	0.0747795	0.475976	0.00588928	0.0541601	0.459804	0.00471143	0.038025	UC_dmr	dNME_dmr	dMML_dmr	RORA
chr8:63951553-63951631	-0.00025605	0.954225	1	0.00348054	0.593897	0.844885	0.459787	0.00117371	0.0241605	UC_dmr	NS	NS	GGH
chr13:67804594-67804662	0.0127521	0.0465394	0.189032	0.0690348	0.052506	0.223931	0.459784	0.0513126	0.1949	UC_dmr	NS	NS	PCDH9
chr19:1466395-1466440	0.33343	0.00116822	0.0443829	-0.375492	0.0619159	0.285915	0.459754	0.0584112	0.24654	NS	NS	NS	n/a
chr17:79971348-79971389	0.51814	0.00350058	0.0555499	-0.0875835	0.638273	0.889691	0.459731	0.00583431	0.0554312	UC_dmr	NS	NS	n/a
chr6:44041427-44041467	0.0289982	0.0166865	0.110268	0.119537	0.0262217	0.143835	0.459696	0.0858164	0.273741	NS	dNME_dmr	NS	n/a
chr7:70160437-70160482	0.0597227	0.00583431	0.0678672	0.278349	0.00350058	0.0518351	0.459683	0.00233372	0.0315566	UC_dmr	dNME_dmr	NS	n/a
chr19:3656272-3656349	-0.357433	0.0257913	0.154837	0.232764	0.131301	0.429718	0.459683	0.111372	0.353336	NS	NS	NS	n/a
chr14:71022823-71022863	0.161794	0.0433763	0.184456	-0.37692	0.0480657	0.203884	0.459628	0.114889	0.313853	NS	NS	NS	n/a
chr3:179064701-179064720	0.0144977	0.29697	0.626168	0.0802081	0.163636	0.469506	0.459614	0.0121212	0.0905491	UC_dmr	NS	NS	MFN1
chr11:8615570-8615597	0.0611805	0.00696864	0.0686414	0.262368	0.00348432	0.0469969	0.459611	0.00116144	0.0257759	UC_dmr	dNME_dmr	NS	STK33
chr7:49813541-49813564	0.498518	0.00474496	0.061105	0.423344	0.0225386	0.143558	0.459607	0.00948992	0.0705964	UC_dmr	dNME_dmr	dMML_dmr	VWC2
chr14:105267319-105267363	0.00210246	0.0189798	0.109047	0.0197363	0.0118624	0.0930402	0.459602	0.00948992	0.0630167	UC_dmr	NS	NS	ZBTB42
chr1:3689385-3689476	0.105794	0.127059	0.391107	0.25857	0.0341176	0.18482	0.459601	0.0882353	0.297002	NS	dNME_dmr	dMML_dmr	SMIM1
chr19:30433388-30433433	0.00206635	0.0221963	0.142876	0.0198096	0.0116822	0.11288	0.459577	0.0128505	0.101141	UC_dmr	NS	NS	n/a
chr12:111127278-111127346	0.000778112	0.314118	0.640416	0.0092443	0.18	0.492347	0.459571	0.00352941	0.0390365	UC_dmr	NS	NS	HVCN1
chr3:139653935-139653992	0.00521252	0.0059453	0.0755823	0.0420982	0.00475624	0.0630414	0.459565	0.00713436	0.0637027	UC_dmr	NS	NS	CLSTN2
chr12:54402888-54402956	0.0271778	0.00943396	0.0874701	0.143698	0.00589623	0.0630303	0.459528	0.00471698	0.0461675	UC_dmr	dNME_dmr	NS	HOXC8
chr15:89248806-89248828	0.169541	0.0786651	0.252702	0.300951	0.0190703	0.107405	0.459499	0.101311	0.280693	NS	dNME_dmr	dMML_dmr	n/a
chr22:29278898-29278973	0.0281325	0.176196	0.485715	0.152153	0.108518	0.393714	0.45949	0.180863	0.450074	NS	NS	NS	ZNRF3
chr19:18119166-18119216	0.624933	0.00231481	0.0443829	0.227437	0.167824	0.48534	0.459486	0.00231481	0.0372137	UC_dmr	NS	NS	n/a
chr5:172756716-172756808	0.100151	0.0105758	0.0688066	0.367797	0.00352526	0.0413672	0.459476	0.00352526	0.0298328	UC_dmr	dNME_dmr	dMML_dmr	STC2
chr17:1106853-1106889	0.220384	0.21659	0.527356	0.102984	0.486175	0.796229	0.459468	0.41129	0.634822	NS	NS	NS	n/a
chr2:228736336-228736385	0.211343	0.00475059	0.053991	0.565481	0.00118765	0.0378099	0.459464	0.00118765	0.0242664	UC_dmr	dNME_dmr	dMML_dmr	DAW1
chr17:78992428-78992474	-0.0583403	0.5549	0.828537	-0.255419	0.192444	0.519762	0.459459	0.384888	0.618421	NS	NS	NS	n/a
chr8:145027821-145027866	0.139554	0.20355	0.486726	0.224112	0.172781	0.456959	0.459445	0.0390533	0.171077	UC_dmr	NS	NS	n/a
chr19:41933282-41933323	-0.0440508	0.0739437	0.283489	-0.195807	0.0316901	0.200198	0.459441	0.0176056	0.121692	UC_dmr	NS	NS	B3GNT8
chr4:77342245-77342329	0.468384	0.00464037	0.0543528	0.503797	0.00232019	0.0365687	0.45941	0.00116009	0.0224338	UC_dmr	dNME_dmr	dMML_dmr	n/a
chr3:121903214-121903250	0.355456	0.0199765	0.148845	0.50184	0.00352526	0.0550409	0.459397	0.00352526	0.041171	UC_dmr	dNME_dmr	dMML_dmr	CASR
chr21:34399853-34399902	0.0993631	0.007034	0.0781092	0.352461	0.00234467	0.0541956	0.459395	0.00117233	0.0337108	UC_dmr	dNME_dmr	NS	OLIG2
chr16:1483864-1483882	0.346934	0.0502924	0.249977	-0.368869	0.0128655	0.119731	0.45938	0.188304	0.47057	NS	dNME_dmr	dMML_dmr	n/a
chr11:85955993-85956020	0.00739107	0.00702576	0.0686414	0.0597749	0.00468384	0.0547337	0.459322	0.00351288	0.0352952	UC_dmr	NS	NS	EED
chr1:1981679-1981876	0.236142	0.00232019	0.0467995	0.680636	0.00116009	0.0399324	0.459315	0.00116009	0.0260815	UC_dmr	dNME_dmr	dMML_dmr	PRKCZ
chr16:18937296-18937346	0.00123413	0.019883	0.143432	0.00873031	0.0105263	0.107184	0.45926	0.0175439	0.13068	UC_dmr	NS	NS	SMG1
chr10:81002420-81002458	-0.00385329	0.914489	1	0.0235124	0.300475	0.58913	0.459252	0.043943	0.174095	UC_dmr	NS	NS	n/a
chr8:144952408-144952480	0.214092	0.007034	0.0626217	0.477537	0.00117233	0.0349015	0.459241	0.00117233	0.0241605	UC_dmr	dNME_dmr	dMML_dmr	n/a
chr11:44337739-44337789	0.242672	0.00473934	0.0580516	0.557153	0.00118483	0.0406527	0.4592	0.00236967	0.0289785	UC_dmr	dNME_dmr	dMML_dmr	n/a
chr7:55540825-55540872	0.0727895	0.0425287	0.203771	-0.202474	0.0827586	0.315539	0.459197	0.18046	0.436594	NS	NS	NS	n/a
chr16:1401738-1401776	0.00299297	0.00932401	0.0924678	0.0262473	0.00582751	0.077257	0.459191	0.002331	0.0412175	UC_dmr	NS	NS	TSR3,GNPTG
chr12:48213475-48213556	0.000691806	0.00471698	0.0679104	0.00794843	0.00471698	0.0568808	0.459191	0.00235849	0.0313253	UC_dmr	NS	NS	HDAC7
chr12:6419805-6419837	0.120705	0.204678	0.506823	0.250817	0.133333	0.408636	0.459187	0.216374	0.464979	NS	NS	NS	PLEKHG6
chr20:44023583-44023597	-0.322773	0.0495751	0.203604	0.515539	0.0481586	0.214086	0.459166	0.0566572	0.215078	NS	NS	NS	n/a
chr21:15399971-15400042	0.0416288	0.0495963	0.237084	0.189087	0.0126874	0.108975	0.459113	0.0011534	0.0337108	UC_dmr	dNME_dmr	NS	n/a
chr12:34489909-34489934	0.297107	0.0176263	0.119405	-0.239688	0.171563	0.480092	0.459106	0.217391	0.466471	NS	NS	NS	n/a
chr18:812340-812409	0.0645388	0.244922	0.518625	0.170818	0.139785	0.39071	0.459091	0.09319	0.275704	NS	NS	NS	YES1
chr19:7480257-7480296	0.0605237	0.820843	0.979418	0.124424	0.578454	0.855632	0.459081	0.605386	0.758142	NS	NS	NS	n/a
chr14:100259366-100259416	0.0999579	0.00582751	0.0592841	0.37	0.002331	0.0372798	0.459061	0.002331	0.0264262	UC_dmr	dNME_dmr	NS	n/a
chr12:106642184-106642209	0.0702062	0.0385064	0.189017	0.279884	0.0116686	0.0915707	0.459044	0.00233372	0.0313253	UC_dmr	dNME_dmr	NS	CKAP4
chr3:32279517-32279559	-0.0682237	0.00729927	0.0847277	-0.252294	0.00729927	0.0811887	0.459022	0.070073	0.266067	NS	dNME_dmr	NS	CMTM8
chr14:59930725-59930760	0.4183	0.00119048	0.041037	-0.627445	0.00238095	0.0372798	0.459007	0.0559524	0.202288	NS	dNME_dmr	dMML_dmr	GPR135
chr15:75639693-75639737	0.174098	0.0435807	0.178953	0.366534	0.0424028	0.182565	0.45898	0.179034	0.381512	NS	dNME_dmr	dMML_dmr	NEIL1
chr9:134609054-134609085	-0.0391489	0.128671	0.376338	-0.0190085	0.728671	0.932036	0.458945	0.239161	0.489402	NS	NS	NS	n/a
chr2:225907515-225907553	-0.030165	0.822171	0.977392	-0.0391425	0.894919	1	0.458941	0.0542725	0.197841	UC_dmr	NS	NS	DOCK10
chr10:99790063-99790095	0.358374	0.00699301	0.0643736	0.446287	0.0128205	0.0856315	0.458941	0.0034965	0.0327154	UC_dmr	dNME_dmr	dMML_dmr	CRTAC1
chr4:24474800-24474829	0.00193125	0.300234	0.582269	0.0184068	0.188084	0.462169	0.458927	0.00116822	0.0224338	UC_dmr	NS	NS	PPARGC1A
chr17:75954505-75954545	0.00538284	0.0677146	0.272156	0.0411666	0.0411125	0.221929	0.458896	0.019347	0.117565	UC_dmr	NS	NS	n/a
chr11:1124126-1124153	0.16991	0.00583431	0.0638217	-0.409831	0.00233372	0.0406527	0.458862	0.0560093	0.218332	NS	dNME_dmr	dMML_dmr	n/a
chr7:6746039-6746107	-0.000405523	0.91691	1	0.00272102	0.886297	0.997192	0.458856	0.00291545	0.0372607	UC_dmr	NS	NS	ZNF12
chr4:3607422-3607467	-0.530785	0.00118203	0.0388618	0.399373	0.0543735	0.225299	0.45884	0.00236407	0.0270141	UC_dmr	NS	NS	n/a
chr19:36164421-36164463	0.232127	0.0131265	0.104091	0.483545	0.0107399	0.107263	0.458835	0.0238663	0.147244	UC_dmr	dNME_dmr	dMML_dmr	UPK1A-AS1
chr6:1312916-1312966	0.387122	0.00348432	0.0532443	0.620914	0.00232288	0.0448537	0.458823	0.00116144	0.0240964	UC_dmr	dNME_dmr	dMML_dmr	FOXQ1
chr2:23608128-23608169	0.123517	0.0116686	0.0841647	0.411953	0.00816803	0.0676341	0.458817	0.00350058	0.0327436	UC_dmr	dNME_dmr	dMML_dmr	KLHL29
chr20:33296813-33296899	0.01711	0.013905	0.0950061	0.102252	0.0115875	0.0886266	0.458795	0.01854	0.101477	UC_dmr	dNME_dmr	NS	n/a
chr2:219261165-219261245	0.00113539	0.328217	0.613593	0.0126336	0.174734	0.439387	0.458789	0.00236128	0.0266043	UC_dmr	NS	NS	CTDSP1
chr3:107150003-107150052	0.0102129	0.0732861	0.301331	0.0686911	0.0437352	0.231296	0.458746	0.0200946	0.124273	UC_dmr	NS	NS	n/a
chr17:74533504-74533527	0.501741	0.00354191	0.0555499	0.611559	0.00236128	0.0463911	0.458735	0.00354191	0.0407018	UC_dmr	dNME_dmr	dMML_dmr	CYGB
chr11:69519381-69519450	0.0479612	0.0177515	0.114592	0.235516	0.0106509	0.0843046	0.458697	0.00118343	0.0257759	UC_dmr	dNME_dmr	NS	FGF19
chr2:25536786-25536826	0.115203	0.0447059	0.187786	-0.242391	0.116471	0.342666	0.45868	0.145882	0.363984	NS	NS	NS	n/a
chr15:78800082-78800194	0.038563	0.0584795	0.210499	0.177647	0.0479532	0.194782	0.458675	0.0526316	0.194424	UC_dmr	dNME_dmr	NS	HYKK
chr16:284695-284789	0.00215909	0.0227001	0.155921	0.0205626	0.0227001	0.164716	0.45867	0.0143369	0.113501	UC_dmr	NS	NS	FAM234A
chr17:73521182-73521281	0.0855	0.52768	0.809737	0.057862	0.431095	0.763991	0.458666	0.04947	0.217047	NS	NS	NS	LLGL2
chr14:31344034-31344084	0.17938	0.0178998	0.105474	0.390317	0.0143198	0.102373	0.458648	0.0178998	0.0967259	UC_dmr	dNME_dmr	dMML_dmr	COCH
chr2:131513735-131513827	0.0610673	0.227059	0.491949	0.18757	0.218824	0.497301	0.458567	0.02	0.0998727	UC_dmr	NS	NS	AMER3
chr9:138903746-138903792	0.0140202	0.615385	0.859889	-0.0711926	0.526807	0.803737	0.458564	0.926573	0.973358	NS	NS	NS	n/a
chr4:1794963-1795003	0.0267244	0.313589	0.595978	0.0891348	0.117305	0.35807	0.458527	0.068525	0.238747	NS	NS	NS	FGFR3
chr12:4918595-4918641	0.340698	0.0602837	0.246554	0.260129	0.0118203	0.0915707	0.458517	0.0401891	0.180775	UC_dmr	dNME_dmr	dMML_dmr	KCNA6
chr1:46859729-46859774	-0.0520906	0.834596	0.989573	-0.0624009	0.698232	0.926797	0.458485	0.856061	0.923894	NS	NS	NS	FAAH
chr19:49577226-49577303	-0.334253	0.00232288	0.0443829	-0.77886	0.00232288	0.0506321	0.458456	0.00232288	0.0372137	UC_dmr	dNME_dmr	dMML_dmr	KCNA7
chr4:4861697-4861742	0.0149526	0.0272835	0.141359	0.0882893	0.0118624	0.0869194	0.458447	0.0059312	0.0452826	UC_dmr	NS	NS	MSX1
chr2:38763510-38763563	0.0720933	0.408333	0.702575	0.181477	0.116667	0.3431	0.458436	0.0595238	0.209729	NS	NS	NS	n/a
chr12:65672082-65672123	0.311	0.0281385	0.156456	0.5524	0.0281385	0.156833	0.458434	0.0108225	0.0775941	UC_dmr	dNME_dmr	dMML_dmr	MSRB3
chr9:115513310-115513356	0.00198568	0.0243056	0.138904	0.0187477	0.0231481	0.143458	0.458429	0.00925926	0.0704261	UC_dmr	NS	NS	SNX30
chr2:241855778-241855827	0.226976	0.00588928	0.0596016	0.567804	0.00235571	0.0391609	0.458382	0.00235571	0.0266043	UC_dmr	dNME_dmr	dMML_dmr	n/a
chr1:86989805-86989857	0.0575706	0.133333	0.40205	-0.243559	0.0545455	0.243768	0.458381	0.260606	0.528453	NS	NS	NS	n/a
chr18:4454948-4454997	0.383169	0.00344432	0.0464371	0.58968	0.00344432	0.0372324	0.458366	0.00229621	0.0259851	UC_dmr	dNME_dmr	dMML_dmr	DLGAP1
chr1:227976122-227976260	0.00273758	0.0293427	0.164137	0.0242087	0.0176056	0.122791	0.458363	0.0152582	0.0981205	UC_dmr	NS	NS	n/a
chr1:201798304-201798351	0.00207246	0.017301	0.121391	0.0194783	0.011534	0.0966252	0.458362	0.0103806	0.0765322	UC_dmr	NS	NS	IPO9
chr5:95297557-95297605	0.00272623	0.00830368	0.0605812	0.024438	0.00355872	0.0413672	0.458359	0.00355872	0.0298328	UC_dmr	NS	NS	ELL2
chr11:8284746-8284779	0.0179386	0.54618	0.804715	0.0718848	0.36488	0.686716	0.458355	0.063854	0.235432	NS	NS	NS	n/a
chr3:49723402-49723437	0.391027	0.0011655	0.0470758	-0.547831	0.002331	0.047044	0.458349	0.0617716	0.245298	NS	dNME_dmr	dMML_dmr	n/a
chr5:155107989-155108027	0.152277	0.0224586	0.106801	0.45748	0.0141844	0.0859752	0.458335	0.0248227	0.10953	UC_dmr	dNME_dmr	dMML_dmr	n/a
chr4:21305957-21306004	0.131129	0.0518257	0.211691	0.361064	0.0129564	0.0911515	0.458282	0.0200236	0.104938	UC_dmr	dNME_dmr	dMML_dmr	n/a
chr19:8273826-8273876	0.104741	0.051462	0.232555	0.316244	0.0187135	0.146392	0.45827	0.00116959	0.0341378	UC_dmr	dNME_dmr	dMML_dmr	CERS4
chr8:145550585-145550629	0.00270423	0.0257913	0.135514	0.0245604	0.017585	0.110938	0.458264	0.0117233	0.0746474	UC_dmr	NS	NS	DGAT1
chr19:31182242-31182283	0.108144	0.5223	0.797804	0.122474	0.542254	0.831347	0.458259	0.469484	0.666564	NS	NS	NS	n/a
chr7:157481375-157481393	0.545549	0.00475059	0.061105	-0.272304	0.2019	0.511405	0.458245	0.0249406	0.136848	UC_dmr	NS	NS	n/a
chr9:139940657-139940676	0.0403608	0.266667	0.572643	0.1658	0.191919	0.506729	0.458235	0.040404	0.182021	UC_dmr	NS	NS	NPDC1
chr2:74734368-74734398	0.00811066	0.805588	0.966964	0.0228743	0.80326	0.96692	0.458143	0.0663562	0.224479	NS	NS	NS	PCGF1
chr18:76738771-76738821	0.292846	0.00827423	0.0652154	0.662137	0.00591017	0.0489639	0.458139	0.00236407	0.0259851	UC_dmr	dNME_dmr	dMML_dmr	SALL3
chr16:3988888-3989007	0.0717513	0.157407	0.48166	0.0963862	0.465278	0.797946	0.458138	0.153935	0.438827	NS	NS	NS	n/a
chr2:235860217-235860309	0.260481	0.00346021	0.0491512	0.697434	0.0011534	0.0378099	0.45813	0.0011534	0.0242664	UC_dmr	dNME_dmr	dMML_dmr	SH3BP4
chr19:12911959-12912006	0.602442	0.00115741	0.0443829	-0.217972	0.175926	0.496232	0.458123	0.00115741	0.0341378	UC_dmr	NS	NS	PRDX2
chr2:233217358-233217398	0.433558	0.00116009	0.0436794	-0.269531	0.170534	0.433455	0.458107	0.049884	0.187357	UC_dmr	NS	NS	n/a
chr15:59730691-59730771	-0.0835074	0.233491	0.495671	0.000721514	0.985849	1	0.458094	0.158019	0.358635	NS	NS	NS	FAM81A
chr17:635403-635458	0.00228353	0.175758	0.475485	0.0208577	0.115152	0.391933	0.458094	0.00606061	0.0554312	UC_dmr	NS	NS	TLCD3A
chr8:38323641-38323748	0.0028607	0.0465116	0.196362	0.0246568	0.0337209	0.166874	0.458079	0.0116279	0.0743864	UC_dmr	NS	NS	n/a
chr14:30397086-30397131	0.0704735	0.132794	0.364675	0.257844	0.0588915	0.23082	0.458032	0.0831409	0.262178	NS	NS	NS	PRKD1
chr4:113437775-113437813	0.112599	0.0452381	0.195005	0.323042	0.0321429	0.162179	0.458027	0.0214286	0.109218	UC_dmr	dNME_dmr	dMML_dmr	NEUROG2
chr19:460549-460617	0.10877	0.0151692	0.114103	0.409344	0.00233372	0.0506321	0.457995	0.00233372	0.0372137	UC_dmr	dNME_dmr	dMML_dmr	SHC2
chr8:82754164-82754205	0.00202004	0.0154211	0.099892	0.0191275	0.0118624	0.0873626	0.45799	0.00711744	0.05179	UC_dmr	NS	NS	SNX16
chr12:113494458-113494510	0.118833	0.00704225	0.0782602	0.46028	0.00234742	0.0427006	0.457943	0.00234742	0.0313253	UC_dmr	dNME_dmr	dMML_dmr	DTX1
chr7:100424454-100424532	0.0976573	0.0236967	0.142592	0.346754	0.0201422	0.134717	0.457938	0.0509479	0.212578	NS	dNME_dmr	NS	EPHB4
chr11:3013359-3013400	0.00182478	0.0265589	0.14838	0.0173904	0.0184758	0.118614	0.457936	0.0115473	0.0785493	UC_dmr	NS	NS	NAP1L4
chr15:27113037-27113067	0.364418	0.00353357	0.0438939	0.638659	0.00235571	0.0340949	0.457935	0.00235571	0.0262955	UC_dmr	dNME_dmr	dMML_dmr	GABRA5
chr3:122785883-122785934	0.00513007	0.00817757	0.0893998	0.0403704	0.00700935	0.0803001	0.457902	0.00116822	0.0276799	UC_dmr	NS	NS	PDIA5
chr11:105480778-105480792	0.440019	0.00238095	0.0497498	0.614684	0.00238095	0.0406527	0.457894	0.00238095	0.0289785	UC_dmr	dNME_dmr	dMML_dmr	GRIA4
chr17:79429729-79429790	-0.412728	0.0177096	0.125089	0.110168	0.442739	0.772883	0.457884	0.125148	0.362486	NS	NS	NS	n/a
chr5:1887889-1887935	0.281768	0.0262217	0.117856	0.43465	0.0369487	0.157143	0.457862	0.00953516	0.0559503	UC_dmr	dNME_dmr	dMML_dmr	IRX4
chr17:47574309-47574347	0.389588	0.0287356	0.165496	0.317141	0.105747	0.372912	0.457842	0.0287356	0.153558	UC_dmr	NS	NS	NGFR
chr6:110679622-110679679	-0.0167899	0.00710059	0.0705071	-0.0983614	0.00710059	0.0698147	0.457841	0.00591716	0.0480595	UC_dmr	NS	NS	n/a
chr21:27542214-27542263	0.0224996	0.270809	0.590911	0.116479	0.178195	0.499004	0.457839	0.063306	0.267906	NS	NS	NS	APP
chr19:8213950-8214023	0.0799565	0.00118343	0.0443829	0.358863	0.00118343	0.0506321	0.457828	0.00118343	0.0341378	UC_dmr	dNME_dmr	NS	FBN3
chr5:34656257-34656288	0.0107707	0.218615	0.459209	0.0700024	0.19697	0.456743	0.45782	0.0714286	0.223897	NS	NS	NS	RAI14
chr22:46263093-46263142	0.32032	0.00352941	0.0551003	0.688171	0.00235294	0.0486359	0.457805	0.00235294	0.0329683	UC_dmr	dNME_dmr	dMML_dmr	n/a
chr6:4135963-4135987	0.00765239	0.00705053	0.0705071	0.060769	0.00352526	0.0490906	0.457791	0.00117509	0.0240964	UC_dmr	NS	NS	ECI2
chr15:75495143-75495192	0.0033935	0.0666667	0.228529	0.0282344	0.051462	0.201674	0.457775	0.00935673	0.0611073	UC_dmr	NS	NS	n/a
chr6:1394234-1394284	0.0824018	0.125749	0.381209	0.276019	0.0694611	0.268805	0.457751	0.0670659	0.234183	NS	NS	NS	n/a
chr20:362048-362102	0.016509	0.0034642	0.04549	0.107812	0.00230947	0.0371257	0.457738	0.00230947	0.0290674	UC_dmr	dNME_dmr	NS	TRIB3
chr11:134201845-134201929	0.306721	0.00352941	0.0520028	0.713854	0.00235294	0.0406527	0.45771	0.00235294	0.0289785	UC_dmr	dNME_dmr	dMML_dmr	GLB1L2
chr1:32254140-32254214	0.0142539	0.0117233	0.0972003	0.0869225	0.010551	0.0905527	0.457699	0.003517	0.0368436	UC_dmr	NS	NS	n/a
chr1:11539527-11539575	0.215348	0.0094451	0.0850514	0.522021	0.00118064	0.0399324	0.45768	0.00118064	0.0260815	UC_dmr	dNME_dmr	dMML_dmr	DISP3
chr17:62774839-62774923	0.0552	0.953488	1	-0.0854597	0.260465	0.605196	0.457675	0.312791	0.565937	NS	NS	NS	n/a
chr10:35625689-35625738	0.000374483	0.786215	0.935308	0.007265	0.376168	0.67226	0.457673	0.00116822	0.0239814	UC_dmr	NS	NS	n/a
chr17:40250346-40250388	0.239476	0.101296	0.344631	0.244537	0.107185	0.375753	0.45767	0.440518	0.645959	NS	NS	NS	n/a
chr11:31834492-31834559	0.0456635	0.0535506	0.221896	0.208011	0.024447	0.139783	0.457657	0.0174622	0.100255	UC_dmr	dNME_dmr	NS	n/a
chr1:32404065-32404173	0.00189973	0.0257611	0.15188	0.0185523	0.0257611	0.154921	0.457653	0.00351288	0.0368436	UC_dmr	NS	NS	PTP4A2
chr19:16771816-16771864	0.0322184	0.034565	0.18492	0.133634	0.0214541	0.158295	0.457648	0.034565	0.184128	UC_dmr	dNME_dmr	NS	SMIM7,TMEM38A
chr14:38091480-38091530	0.482282	0.00352113	0.0480723	0.666326	0.00234742	0.0372798	0.45764	0.00234742	0.0264262	UC_dmr	dNME_dmr	dMML_dmr	n/a
chr8:93114895-93114930	0.158832	0.131488	0.383764	0.270352	0.0449827	0.199413	0.457639	0.179931	0.412842	NS	dNME_dmr	dMML_dmr	RUNX1T1
chr6:30039271-30039307	0.458572	0.00809249	0.0758784	0.375179	0.00231214	0.0448537	0.457635	0.00578035	0.0480595	UC_dmr	dNME_dmr	dMML_dmr	n/a
chr15:83953408-83953505	0.536329	0.00350877	0.0438939	0.663606	0.00233918	0.0340949	0.457619	0.00233918	0.0262955	UC_dmr	dNME_dmr	dMML_dmr	BNC1
chr19:3656170-3656214	-0.545703	0.00252525	0.0458605	0.113638	0.445707	0.77097	0.457572	0.00252525	0.0385389	UC_dmr	NS	NS	n/a
chr9:139025147-139025186	0.0670345	0.301176	0.614136	0.123485	0.244706	0.573446	0.457519	0.0470588	0.198439	UC_dmr	NS	NS	n/a
chr1:165325912-165325931	0.379404	0.00348028	0.0527129	0.459156	0.00812065	0.0781134	0.457515	0.00348028	0.0368436	UC_dmr	dNME_dmr	dMML_dmr	LMX1A
chr2:65086976-65087021	0.105286	0.726328	0.925178	0.0439838	0.668591	0.888728	0.457509	0.269053	0.496416	NS	NS	NS	n/a
chr2:176971647-176971694	0.34497	0.00116279	0.0436794	0.637861	0.00116279	0.0378099	0.457476	0.00116279	0.0242664	UC_dmr	dNME_dmr	dMML_dmr	n/a
chr1:53068022-53068107	0.00265105	0.622817	0.870139	0.0200455	0.540163	0.817346	0.457458	0.0256112	0.137736	UC_dmr	NS	NS	GPX7
chr17:79990013-79990082	0.113648	0.0129564	0.103901	0.364622	0.00471143	0.0604178	0.457455	0.00235571	0.0323517	UC_dmr	dNME_dmr	dMML_dmr	RAC3
chr11:66103560-66103604	-0.0179811	0.848837	0.991324	-0.0318253	0.815116	0.975574	0.457434	0.0406977	0.178716	UC_dmr	NS	NS	RIN1
chr7:127881330-127881369	0.625026	0.00114943	0.0434025	-0.635988	0.00114943	0.0418616	0.457416	0.00114943	0.0276352	UC_dmr	dNME_dmr	dMML_dmr	LEP
chr14:104928048-104928090	0.177557	0.0506024	0.200609	0.457224	0.0289157	0.149694	0.457414	0.0457831	0.181295	UC_dmr	dNME_dmr	dMML_dmr	n/a
chr9:139025218-139025262	0.0430383	0.179931	0.457657	0.168643	0.0991926	0.345982	0.457394	0.0634371	0.238553	NS	NS	NS	n/a
chr20:35492433-35492529	0.00201148	0.013986	0.0950061	0.0175239	0.00932401	0.0768707	0.457362	0.0034965	0.0353106	UC_dmr	NS	NS	SOGA1
chr7:100210269-100210311	0.0165321	0.0620525	0.257996	0.090085	0.0501193	0.237622	0.457355	0.0274463	0.14576	UC_dmr	NS	NS	MOSPD3
chr1:156626749-156626828	0.0280141	0.0904818	0.313381	0.130755	0.0634548	0.265361	0.457352	0.0481786	0.206143	NS	NS	NS	n/a
chr11:57267211-57267284	0.489081	0.00353774	0.0520028	-0.197372	0.220519	0.524001	0.457346	0.0330189	0.152826	UC_dmr	NS	NS	n/a
chr12:52215368-52215414	0.111793	0.381797	0.701616	0.147527	0.282506	0.617183	0.457331	0.329787	0.575172	NS	NS	NS	n/a
chr9:132641225-132641258	-0.481382	0.0164127	0.110046	-0.16225	0.449004	0.762531	0.457319	0.0363423	0.170132	UC_dmr	NS	NS	n/a
chr9:137335312-137335356	0.00438335	0.0132212	0.0992685	0.0363084	0.00841346	0.0791534	0.457316	0.00961538	0.0711866	UC_dmr	NS	NS	n/a
chr7:152373253-152373292	0.00280147	0.0195567	0.127324	0.0254393	0.0169492	0.121074	0.457299	0.0156454	0.0997605	UC_dmr	NS	NS	XRCC2
chr3:46924401-46924490	0.0125514	0.0423529	0.229057	0.0560716	0.0317647	0.196268	0.45727	0.0541176	0.229826	NS	NS	NS	n/a
chr19:38852863-38852935	0.00553104	0.0633803	0.259457	0.0417805	0.0375587	0.220015	0.457256	0.0164319	0.117376	UC_dmr	NS	NS	n/a
chr4:1649400-1649434	-0.00974601	0.880841	1	0.000296245	1	1	0.457252	0.815421	0.888195	NS	NS	NS	n/a
chr8:144358954-144358976	0.0223641	0.848989	0.996111	0.0156804	0.906064	1	0.457252	0.476813	0.660718	NS	NS	NS	n/a
chr2:130939156-130939205	0.00374512	0.0562061	0.21534	0.0230476	0.0362998	0.166545	0.457241	0.0257611	0.118966	UC_dmr	NS	NS	MZT2B,SMPD4
chr1:207495102-207495168	3.0554e-05	0.981555	1	0.00685624	0.0619236	0.261346	0.45723	0.0118577	0.082463	UC_dmr	NS	NS	CD55
chr10:134600560-134600608	0.457917	0.00692841	0.0643736	0.481879	0.00115473	0.0361749	0.457214	0.0034642	0.0327154	UC_dmr	dNME_dmr	dMML_dmr	NKX6-2
chr2:69240794-69240843	0.00809455	0.0367299	0.165175	0.0577742	0.0308057	0.149498	0.457191	0.0130332	0.0764346	UC_dmr	NS	NS	ANTXR1
chr16:11769606-11769655	0.0931059	0.222877	0.565667	-0.164044	0.334906	0.697261	0.457157	0.333726	0.610053	NS	NS	NS	n/a
chr17:25675991-25676019	0.0779306	0.0308571	0.172655	0.308439	0.0182857	0.135886	0.457143	0.0137143	0.0975451	UC_dmr	dNME_dmr	NS	n/a
chr5:158526326-158526384	0.0043633	0.0813679	0.246793	0.0349767	0.0683962	0.237961	0.457138	0.0165094	0.0809421	UC_dmr	NS	NS	EBF1
chr20:62272766-62272804	-0.0699823	0.282258	0.573188	-0.22507	0.193548	0.486934	0.457097	0.0518433	0.20335	NS	NS	NS	n/a
chr8:142010833-142010887	0.0822134	0.00707547	0.0626217	0.336231	0.00589623	0.0563234	0.45708	0.00235849	0.0283752	UC_dmr	dNME_dmr	NS	PTK2
chr17:63557052-63557102	0.0145266	0.007034	0.0746176	0.0874023	0.00468933	0.0604178	0.457066	0.00234467	0.0323517	UC_dmr	NS	NS	n/a
chr7:5014239-5014300	0.00111837	0.377267	0.69747	0.0124273	0.246675	0.563967	0.457051	0.0229746	0.129873	UC_dmr	NS	NS	RNF216P1
chr6:166074434-166074462	0.315895	0.00945626	0.0814903	0.615683	0.00236407	0.0448537	0.457046	0.00236407	0.0290868	UC_dmr	dNME_dmr	dMML_dmr	PDE10A
chr21:46143336-46143387	0.136252	0.0467172	0.228035	0.405091	0.0429293	0.221244	0.457046	0.0757576	0.303209	NS	NS	NS	n/a
chr17:34091485-34091523	0.00356079	0.0259128	0.155269	0.0295961	0.024735	0.163843	0.457024	0.0129564	0.0931822	UC_dmr	NS	NS	n/a
chr9:140117005-140117042	0.416287	0.0232019	0.13618	0.402735	0.0197216	0.130429	0.456991	0.012761	0.0863371	UC_dmr	dNME_dmr	dMML_dmr	RNF208
chr9:140918139-140918185	0.339702	0.00396825	0.0598745	0.552335	0.0026455	0.0492441	0.456968	0.00925926	0.0704261	UC_dmr	dNME_dmr	dMML_dmr	n/a
chr22:50422355-50422401	0.541031	0.0119048	0.101722	0.635076	0.0119048	0.108596	0.456964	0.0119048	0.0903013	UC_dmr	dNME_dmr	dMML_dmr	n/a
chr15:74426661-74426706	0.370572	0.00232829	0.0402023	0.732627	0.00116414	0.0296731	0.456951	0.00116414	0.0213647	UC_dmr	dNME_dmr	dMML_dmr	n/a
chr5:141736906-141736956	0.0089795	0.0883392	0.259698	0.0636908	0.0447585	0.179073	0.456944	0.0106007	0.0607203	UC_dmr	NS	NS	n/a
chr21:47410823-47410862	-0.324549	0.0127841	0.108258	0.386215	0.00426136	0.0659343	0.456906	0.00284091	0.042442	UC_dmr	dNME_dmr	dMML_dmr	n/a
chr22:46932618-46932659	0.653049	0.00119048	0.0401115	0.231451	0.0607143	0.283926	0.456901	0.00119048	0.0289239	UC_dmr	NS	NS	CELSR1
chr6:99281518-99281566	0.0618003	0.003517	0.0532443	0.224158	0.003517	0.0490906	0.456833	0.003517	0.0351926	UC_dmr	dNME_dmr	NS	POU3F2
chr19:49867145-49867185	0.179042	0.0480549	0.224385	0.378404	0.0457666	0.246849	0.45683	0.273455	0.546132	NS	NS	NS	TEAD2,DKKL1
chr2:114361649-114361675	0.0620294	0.8	0.964782	-0.161591	0.444444	0.729819	0.4568	0.822222	0.898079	NS	NS	NS	n/a
chr18:14146145-14146188	0.0704452	0.539286	0.780664	-0.0713166	0.752381	0.929941	0.45678	0.344048	0.54988	NS	NS	NS	n/a
chr5:136834704-136834749	0.216608	0.0796253	0.243438	0.358962	0.0819672	0.267721	0.456777	0.23185	0.447074	NS	NS	NS	SPOCK1
chr2:157199056-157199213	-0.00131464	0.413146	0.707042	9.98517e-05	0.994131	1	0.456732	0.00234742	0.0266043	UC_dmr	NS	NS	n/a
chr1:236559004-236559054	0.029659	0.0258216	0.151918	0.149323	0.0199531	0.132058	0.456713	0.028169	0.146169	UC_dmr	dNME_dmr	NS	EDARADD
chr16:89894164-89894201	0.389397	0.0115607	0.106526	0.249093	0.171098	0.516641	0.45671	0.033526	0.194033	UC_dmr	NS	NS	SPIRE2
chr7:152622711-152622747	0.123736	0.108619	0.353494	0.335925	0.068477	0.286124	0.456704	0.038961	0.183242	UC_dmr	NS	NS	n/a
chr4:60384193-60384244	0.0146191	0.732477	0.916349	0.0504569	0.692757	0.899696	0.456702	0.021028	0.108658	UC_dmr	NS	NS	n/a
chr3:51975717-51975814	0.00188156	0.013986	0.122338	0.0182086	0.00582751	0.0723915	0.456702	0.00699301	0.0634034	UC_dmr	NS	NS	RRP9,PARP3
chr16:88729010-88729042	0.0600651	0.00724638	0.0804317	0.233316	0.00603865	0.077257	0.456679	0.00966184	0.0887825	UC_dmr	dNME_dmr	NS	MVD,SNAI3-AS1
chr5:321955-322003	0.331613	0.0035545	0.0387475	0.689707	0.00236967	0.0353285	0.456673	0.00236967	0.0243671	UC_dmr	dNME_dmr	dMML_dmr	n/a
chr1:19615268-19615317	0.0727363	0.463415	0.759756	0.118208	0.575323	0.84191	0.456673	0.285509	0.550354	NS	NS	NS	AKR7A3
chr1:212459338-212459424	0.00218079	0.016568	0.117125	0.0207256	0.00946746	0.0850027	0.456667	0.00946746	0.0708937	UC_dmr	NS	NS	PPP2R5A
chr10:60936990-60937048	0.231231	0.00784314	0.0695555	0.534644	0.00261438	0.0417387	0.456661	0.00392157	0.0352164	UC_dmr	dNME_dmr	dMML_dmr	PHYHIPL
chr19:6279746-6279818	0.00137683	0.00116959	0.0443829	0.0138343	0.00116959	0.0506321	0.456644	0.00233918	0.0372137	UC_dmr	NS	NS	MLLT1
chr10:133109909-133109956	0.353919	0.00476758	0.0549519	0.677385	0.00238379	0.0389785	0.456629	0.00238379	0.0270162	UC_dmr	dNME_dmr	dMML_dmr	TCERG1L
chr5:122422309-122422343	0.217323	0.0166271	0.088517	0.45933	0.00712589	0.0581239	0.456616	0.00831354	0.0509817	UC_dmr	dNME_dmr	dMML_dmr	n/a
chr3:180308234-180308284	0.0665422	0.567787	0.838073	0.0491296	0.765933	0.967431	0.456592	0.463499	0.656967	NS	NS	NS	n/a
chr17:44897547-44897577	-0.0677436	0.10289	0.347826	-0.159291	0.210405	0.538157	0.45659	0.184971	0.442113	NS	NS	NS	WNT3
chr17:40932401-40932444	0.550509	0.00119617	0.0439589	0.145273	0.279904	0.628529	0.456571	0.00119617	0.0278607	UC_dmr	NS	NS	WNK4
chr11:1898738-1898778	0.353356	0.0035461	0.0520028	-0.649942	0.00472813	0.0547337	0.456546	0.0070922	0.055002	UC_dmr	dNME_dmr	dMML_dmr	n/a
chr10:77156534-77156580	0.21362	0.0116414	0.0847822	0.477611	0.00349243	0.0436206	0.456526	0.0570431	0.202495	NS	dNME_dmr	dMML_dmr	n/a
chr7:20817751-20817782	-0.00959127	0.723653	0.931543	-0.0726241	0.361827	0.684421	0.456516	0.0398126	0.185761	UC_dmr	NS	NS	n/a
chr12:103351443-103351504	0.162609	0.0106509	0.0930877	0.43983	0.0035503	0.0491953	0.456481	0.00118343	0.0302501	UC_dmr	dNME_dmr	dMML_dmr	ASCL1
chr14:59951009-59951053	0.00288086	0.031106	0.149387	0.0261427	0.0264977	0.140981	0.456435	0.014977	0.0864807	UC_dmr	NS	NS	L3HYPDH,JKAMP
chr4:48492856-48492899	0.560816	0.00115607	0.0388618	-0.182992	0.306358	0.60319	0.456432	0.00231214	0.0270141	UC_dmr	NS	NS	ZAR1
chr12:12419822-12419864	-0.00596109	0.611435	0.862949	-0.0112899	0.778296	0.964362	0.456417	0.0210035	0.118173	UC_dmr	NS	NS	LRP6
chr15:82339286-82339331	0.000233511	0.874272	1	0.00997682	0.138533	0.376732	0.456392	0.00814901	0.0553997	UC_dmr	NS	NS	MEX3B
chr19:18812009-18812054	0.14076	0.0107914	0.0935933	0.460139	0.00479616	0.067402	0.456385	0.00239808	0.0372137	UC_dmr	dNME_dmr	dMML_dmr	n/a
chr16:30935766-30935847	-0.00868358	0.444836	0.77993	-0.123786	0.0140845	0.126092	0.45636	0.0316901	0.186368	UC_dmr	dNME_dmr	NS	FBXL19,FBXL19-AS1
chr2:946912-946941	0.341898	0.00813953	0.0688239	0.516629	0.00465116	0.0502748	0.456356	0.00813953	0.0569068	UC_dmr	dNME_dmr	dMML_dmr	SNTG2
chr3:170075852-170075919	0.0032656	0.0545024	0.261022	0.0271784	0.0331754	0.199449	0.456337	0.0201422	0.124376	UC_dmr	NS	NS	SKIL
chr3:85008434-85008463	0.142914	0.0706837	0.296282	0.368324	0.0509849	0.248716	0.456328	0.123986	0.365896	NS	NS	NS	CADM2
chr1:227128004-227128048	0.00160826	0.0430622	0.206295	0.0158893	0.0227273	0.142379	0.456321	0.00239234	0.0294634	UC_dmr	NS	NS	n/a
chr7:157451228-157451266	-0.738794	0.00239234	0.0489672	-0.0435039	0.753589	0.937243	0.456306	0.00239234	0.0315566	UC_dmr	NS	NS	n/a
chr15:41245685-41245733	0.0357037	0.0293083	0.137884	0.185475	0.0234467	0.121804	0.456306	0.031653	0.138431	UC_dmr	dNME_dmr	NS	CHAC1
chr2:198651268-198651303	0.235892	0.0728555	0.251802	0.302681	0.0246769	0.12901	0.456297	0.118684	0.322566	NS	dNME_dmr	dMML_dmr	BOLL
chr3:42922464-42922529	0.00812204	0.0512528	0.252747	0.0578808	0.0193622	0.148816	0.456296	0.0136674	0.0978994	UC_dmr	NS	NS	n/a
chr2:234263438-234263473	0.00202236	0.0505051	0.202258	0.0196313	0.020202	0.113279	0.456214	0.0323232	0.139633	UC_dmr	NS	NS	DGKD
chr13:35516497-35516620	0.00881346	0.0262843	0.129786	0.0600913	0.0262843	0.142797	0.45621	0.00716846	0.0503072	UC_dmr	NS	NS	NBEA
chr1:212587735-212587806	0.00241588	0.0258824	0.151918	0.0224401	0.0258824	0.155359	0.456192	0.00705882	0.0579554	UC_dmr	NS	NS	PACC1
chr4:93226599-93226633	0.225251	0.0294811	0.147661	0.430282	0.0129717	0.0911515	0.456154	0.00589623	0.0452826	UC_dmr	dNME_dmr	dMML_dmr	GRID2
chr5:524296-524341	0.489554	0.00460829	0.0448799	0.579379	0.00230415	0.0353285	0.456147	0.00230415	0.0243671	UC_dmr	dNME_dmr	dMML_dmr	SLC9A3
chr7:994090-994142	0.00207223	0.0165877	0.113924	0.0195804	0.00947867	0.0864667	0.456126	0.0118483	0.0817574	UC_dmr	NS	NS	n/a
chr10:26505440-26505456	0.379364	0.0176678	0.105205	0.413321	0.101296	0.30505	0.456104	0.0965842	0.276257	NS	NS	NS	GAD2
chr22:50551185-50551232	-0.184691	0.00470588	0.0604454	-0.519167	0.00470588	0.0622444	0.456082	0.0882353	0.309573	NS	dNME_dmr	dMML_dmr	n/a
chr2:201828463-201828593	0.000101364	0.963387	1	0.00459714	0.778032	0.951139	0.45608	0.0217391	0.106082	UC_dmr	NS	NS	ORC2
chr4:1857870-1857969	0.00247724	0.0106509	0.0794796	0.0235003	0.0106509	0.081429	0.45607	0.00591716	0.0452826	UC_dmr	NS	NS	LETM1
chr17:76836325-76836368	0.00302392	0.0150812	0.115561	0.0267243	0.0150812	0.122365	0.456062	0.0116009	0.0876448	UC_dmr	NS	NS	USP36
chr16:71929223-71929269	0.00142802	0.012	0.107547	0.0143089	0.00933333	0.101155	0.456062	0.00266667	0.0453627	UC_dmr	NS	NS	IST1
chr1:201508669-201508736	0.113894	0.0627706	0.25493	0.299179	0.0649351	0.269209	0.456051	0.125541	0.36299	NS	NS	NS	n/a
chr4:78078808-78078846	0.00478785	0.00931315	0.0746345	0.0400431	0.00814901	0.0702636	0.456044	0.00465658	0.040153	UC_dmr	NS	NS	CCNG2
chr22:50431846-50431890	-0.124141	0.00913242	0.0893258	-0.280427	0.0125571	0.113955	0.456028	0.0296804	0.16578	UC_dmr	dNME_dmr	dMML_dmr	n/a
chr9:123691672-123691721	0.315666	0.00475624	0.0598745	0.659188	0.00356718	0.0518719	0.456008	0.00356718	0.0392815	UC_dmr	dNME_dmr	dMML_dmr	TRAF1
chr17:75954597-75954657	0.00735018	0.161098	0.454948	0.0523676	0.0847255	0.32993	0.456005	0.0190931	0.11622	UC_dmr	NS	NS	n/a
chr14:71275519-71275600	0.0931937	0.0498812	0.199583	0.331569	0.0249406	0.135997	0.455997	0.00712589	0.050629	UC_dmr	dNME_dmr	NS	MAP3K9
chr1:78512067-78512115	0.150941	0.0186698	0.125579	0.371787	0.00816803	0.0781134	0.455987	0.00816803	0.0650329	UC_dmr	dNME_dmr	dMML_dmr	GIPC2
chr12:110437618-110437684	0.00352913	0.0437352	0.206542	0.028203	0.0224586	0.137305	0.455975	0.00118203	0.0302501	UC_dmr	NS	NS	ANKRD13A
chr22:50609194-50609293	0.688174	0.00236128	0.0468114	0.229394	0.0271547	0.183752	0.455973	0.00236128	0.0329683	UC_dmr	dNME_dmr	dMML_dmr	PANX2
chr18:908278-908326	0.234682	0.0322953	0.140308	0.465053	0.0230681	0.120163	0.455962	0.0322953	0.133841	UC_dmr	dNME_dmr	dMML_dmr	n/a
chr3:127795099-127795145	-0.0635891	0.0142012	0.122338	-0.225759	0.0106509	0.103915	0.455952	0.0130178	0.0941396	UC_dmr	dNME_dmr	NS	n/a
chr19:10363150-10363233	0.0045052	0.0342385	0.184411	0.0373142	0.0153483	0.130005	0.455949	0.00236128	0.0372137	UC_dmr	NS	NS	MRPL4
chr5:140026957-140026984	0.00334912	0.0279395	0.122928	0.0287234	0.0221187	0.112906	0.45593	0.0139697	0.073863	UC_dmr	NS	NS	NDUFA2,IK
chr13:41495928-41495970	0.00204069	0.115152	0.336224	0.0192377	0.0909091	0.314397	0.455872	0.00606061	0.0445916	UC_dmr	NS	NS	TPTE2P5,SUGT1P3
chr20:61808694-61808743	0.563395	0.0178571	0.107851	0.472197	0.0178571	0.113734	0.455838	0.125	0.339701	NS	dNME_dmr	dMML_dmr	MIR124-3
chr10:127407661-127407756	-0.00316441	0.928066	1	-0.038905	0.604953	0.837445	0.455807	0.112028	0.302957	NS	NS	NS	EDRF1-DT,EDRF1
chr1:160068823-160068887	0.00585605	0.00117509	0.0464813	0.046007	0.00117509	0.0399324	0.455804	0.00117509	0.0260815	UC_dmr	NS	NS	IGSF8
chr12:103696161-103696237	0.70275	0.00132802	0.0583161	0.297242	0.0929615	0.325365	0.45578	0.00132802	0.0313253	UC_dmr	NS	NS	n/a
chr11:64001717-64001763	0.463408	0.00119617	0.0497498	0.795115	0.00119617	0.0406527	0.455745	0.00119617	0.0257759	UC_dmr	dNME_dmr	dMML_dmr	VEGFB
chr1:177133410-177133444	0.102688	0.0151339	0.111872	0.386086	0.00465658	0.058777	0.455745	0.00232829	0.0294634	UC_dmr	dNME_dmr	dMML_dmr	ASTN1
chr7:1272733-1272764	0.196871	0.0103926	0.0909569	0.48137	0.00461894	0.0590949	0.455744	0.00230947	0.0315566	UC_dmr	dNME_dmr	dMML_dmr	UNCX
chr12:45609960-45610022	0.00113367	0.158508	0.444986	0.0118004	0.0734266	0.283405	0.455728	0.0034965	0.0390365	UC_dmr	NS	NS	ANO6,PLEKHA8P1
chr5:131826564-131826655	0.00236069	0.0105882	0.0688066	0.0201474	0.00705882	0.0581239	0.45572	0.00352941	0.0298328	UC_dmr	NS	NS	n/a
chr6:136871651-136871695	0.00520943	0.140152	0.409757	0.0378663	0.0896465	0.317059	0.455683	0.0542929	0.20788	NS	NS	NS	MAP7
chr5:132083219-132083265	0.32791	0.00233645	0.0345648	0.704546	0.00233645	0.0353285	0.455682	0.00233645	0.0243671	UC_dmr	dNME_dmr	dMML_dmr	CCNI2
chr12:39836838-39836884	0.0559556	0.135071	0.4046	0.162599	0.0556872	0.242421	0.455674	0.0533175	0.215824	NS	NS	NS	KIF21A
chr17:33776533-33776642	-0.147262	0.043578	0.211919	-0.153676	0.173165	0.494936	0.45567	0.123853	0.361378	NS	NS	NS	SLFN13
chr2:65283633-65283682	0.00212247	0.00829384	0.0688239	0.0202102	0.00829384	0.0676341	0.455605	0.00473934	0.0389281	UC_dmr	NS	NS	CEP68
chr13:96743554-96743603	0.184185	0.00357143	0.0433082	0.538533	0.00119048	0.0355662	0.455578	0.00119048	0.0228813	UC_dmr	dNME_dmr	dMML_dmr	HS6ST3
chr10:126605603-126605624	0.00356931	0.00470588	0.0549519	0.0307803	0.00470588	0.0487429	0.455575	0.00470588	0.0379733	UC_dmr	NS	NS	n/a
chr14:102002023-102002052	-0.278866	0.00480192	0.0533152	-0.629335	0.0060024	0.0594525	0.455572	0.0060024	0.0448121	UC_dmr	dNME_dmr	dMML_dmr	n/a
chr17:7608344-7608402	0.0119789	0.00471698	0.060095	0.0823218	0.00353774	0.0533511	0.455569	0.00117925	0.0278607	UC_dmr	NS	NS	EFNB3
chr21:27542128-27542173	0.0245996	0.189798	0.489495	0.107617	0.115065	0.393681	0.455529	0.0604982	0.259718	NS	NS	NS	APP
chr3:182400494-182400532	0.0125028	0.0175234	0.139417	0.0841636	0.00817757	0.0873211	0.455513	0.0140187	0.0989768	UC_dmr	NS	NS	n/a
chr2:242843837-242843883	0.0355491	0.708046	0.916333	-0.102473	0.48046	0.754733	0.455507	0.474713	0.646517	NS	NS	NS	n/a
chr1:47900137-47900187	-0.0935604	0.11098	0.357053	-0.174798	0.181818	0.494278	0.455501	0.317591	0.573795	NS	NS	NS	FOXD2-AS1,FOXD2
chr7:96650438-96650474	0.252091	0.00595948	0.0678672	0.5477	0.0011919	0.0418616	0.455482	0.00476758	0.0456643	UC_dmr	dNME_dmr	dMML_dmr	n/a
chr6:32118375-32118405	0.355315	0.00355872	0.0532443	-0.331746	0.0415184	0.193268	0.455481	0.0320285	0.14535	UC_dmr	dNME_dmr	dMML_dmr	n/a
chr19:53971323-53971373	-0.00377509	0.622485	0.871452	-0.00864263	0.797633	0.965371	0.45547	0.0213018	0.137161	UC_dmr	NS	NS	ZNF813
chr2:135476173-135476270	0.0195892	0.136732	0.37248	0.0951005	0.0834299	0.277615	0.455442	0.0254925	0.118189	UC_dmr	NS	NS	n/a
chr7:150695425-150695457	0.046478	0.752675	0.93849	0.231929	0.195006	0.505485	0.455438	0.00713436	0.0584163	UC_dmr	NS	NS	n/a
chr14:105261645-105261738	0.00113239	0.0896391	0.279859	0.012481	0.0337602	0.16438	0.455432	0.00349243	0.0324764	UC_dmr	NS	NS	AKT1
chr2:87017882-87017930	0.050439	0.0654545	0.234845	0.200778	0.0375758	0.170188	0.455426	0.0787879	0.249136	NS	dNME_dmr	NS	n/a
chr6:125283649-125283689	0.118058	0.0431739	0.200355	0.36122	0.033839	0.170896	0.455423	0.0665111	0.233227	NS	dNME_dmr	dMML_dmr	RNF217,RNF217-AS1
chr16:857915-857964	0.0709154	0.46416	0.785315	-0.0522235	0.556992	0.854085	0.455406	0.480611	0.685715	NS	NS	NS	n/a
chr19:2090155-2090256	-0.0695906	0.0391459	0.199724	-0.27982	0.0391459	0.225211	0.455397	0.0355872	0.186602	UC_dmr	NS	NS	n/a
chr8:70983977-70984025	0.379721	0.00831354	0.068273	0.517267	0.00593824	0.0563234	0.45538	0.00118765	0.0241605	UC_dmr	dNME_dmr	dMML_dmr	PRDM14
chr2:241497266-241497369	0.768152	0.00230681	0.0436794	0.0586371	0.358708	0.65402	0.455365	0.00230681	0.0266043	UC_dmr	NS	NS	n/a
chr7:12726416-12726456	0.00389495	0.00690449	0.0719686	0.0315636	0.00575374	0.0662273	0.455355	0.00575374	0.0522438	UC_dmr	NS	NS	ARL4A
chr7:100318319-100318355	0.17801	0.00475059	0.061105	0.567256	0.00118765	0.0418616	0.455353	0.00118765	0.0276352	UC_dmr	dNME_dmr	dMML_dmr	EPO
chr6:158244922-158244970	0.00205973	0.189918	0.47427	0.0128112	0.135991	0.405092	0.455338	0.028136	0.134862	UC_dmr	NS	NS	SNX9
chr1:93544836-93544967	0.000754077	0.226792	0.53854	0.00843365	0.185664	0.49992	0.45533	0.00470035	0.0443823	UC_dmr	NS	NS	MTF2
chr2:223289312-223289360	0.178817	0.00230681	0.0436794	0.540229	0.0011534	0.0378099	0.455324	0.0011534	0.0242664	UC_dmr	dNME_dmr	dMML_dmr	SGPP2
chr5:122435124-122435169	0.165008	0.00816803	0.0605812	0.433891	0.00816803	0.0624514	0.45532	0.0140023	0.073863	UC_dmr	dNME_dmr	dMML_dmr	n/a
chr10:17496177-17496246	0.0115405	0.00477897	0.0549519	0.0814292	0.00358423	0.0436206	0.45532	0.00238949	0.0270162	UC_dmr	NS	NS	ST8SIA6
chr12:117317657-117317704	0.111711	0.0286944	0.156792	0.403253	0.0129125	0.0961345	0.455318	0.0114778	0.0820435	UC_dmr	dNME_dmr	dMML_dmr	HRK
chr16:3333448-3333511	0.0012954	0.0142487	0.119153	0.0135814	0.0129534	0.119731	0.455306	0.00647668	0.0732482	UC_dmr	NS	NS	n/a
chr2:114048902-114048941	0.746786	0.00235294	0.0436794	-0.370142	0.00235294	0.0391609	0.455294	0.00235294	0.0266043	UC_dmr	dNME_dmr	dMML_dmr	n/a
chr20:19870217-19870266	0.476075	0.00239521	0.0415311	-0.223895	0.138922	0.404862	0.455293	0.00479042	0.0423198	UC_dmr	NS	NS	n/a
chr1:1565667-1565706	0.161878	0.00465116	0.0594247	0.484975	0.00465116	0.058777	0.455274	0.00232558	0.0294634	UC_dmr	dNME_dmr	dMML_dmr	MMP23B
chr10:103052011-103052059	0.0210519	0.0725806	0.24726	0.111676	0.0714286	0.2493	0.455262	0.093318	0.270562	NS	NS	NS	n/a
chr12:120972496-120972537	0.00350426	0.0305523	0.162991	0.029551	0.0164512	0.11166	0.455258	0.00822562	0.0653952	UC_dmr	NS	NS	RNF10
chr17:61778028-61778111	0.00155346	0.477804	0.773359	0.011935	0.422897	0.758001	0.455257	0.021028	0.1247	UC_dmr	NS	NS	LOC729683,LIMD2
chr2:27487631-27487676	0.0668278	0.252632	0.52548	0.230778	0.119298	0.347941	0.45525	0.102924	0.296247	NS	NS	NS	n/a
chr5:132781072-132781156	-0.0368856	0.457143	0.717802	0.0363796	0.742857	0.9091	0.455238	0.171429	0.378396	NS	NS	NS	n/a
chr13:103425897-103425962	0.000314927	0.377598	0.670682	0.00428436	0.230947	0.535874	0.455229	0.0034642	0.0317807	UC_dmr	NS	NS	TEX30
chr3:52804944-52805030	0.00215498	0.00592417	0.0755823	0.0184279	0.00592417	0.0723915	0.455225	0.00118483	0.0276799	UC_dmr	NS	NS	NEK4
chr21:44479417-44479455	0.0551027	0.00354191	0.056051	-0.252486	0.00354191	0.0573938	0.455222	0.00236128	0.0363352	UC_dmr	dNME_dmr	NS	n/a
chr11:35641435-35641505	0.114083	0.111498	0.344679	0.289872	0.0441347	0.204391	0.455202	0.0801394	0.271104	NS	NS	NS	FJX1
chr8:79578817-79578906	0.11737	0.0164319	0.103001	0.406635	0.0129108	0.0924635	0.455182	0.0211268	0.111812	UC_dmr	dNME_dmr	dMML_dmr	ZC2HC1A
chr20:39765521-39765595	0.0167145	0.0921659	0.293825	0.0884836	0.0725806	0.276503	0.455178	0.0126728	0.0789908	UC_dmr	NS	NS	PLCG1
chr2:238600959-238601003	0.00134542	0.0315789	0.151997	0.0138689	0.019883	0.112857	0.455169	0.00116959	0.0242664	UC_dmr	NS	NS	n/a
chr13:114634008-114634040	-0.299173	0.149165	0.396176	-0.032675	0.865155	0.985328	0.455153	0.245823	0.473738	NS	NS	NS	n/a
chr17:40540819-40540923	0.0056246	0.0154762	0.11561	0.0241473	0.022619	0.154268	0.455152	0.0202381	0.121064	UC_dmr	NS	NS	STAT3
chr10:7454701-7454764	0.211263	0.110209	0.315497	0.19129	0.175174	0.425083	0.455099	0.606729	0.740797	NS	NS	NS	SFMBT2
chr14:89258675-89258725	0.0210938	0.125448	0.350747	0.110872	0.0955795	0.310476	0.455075	0.109916	0.305835	NS	NS	NS	EML5
chr19:40973134-40973180	0.27475	0.0126728	0.103526	0.567235	0.00230415	0.0506321	0.455063	0.00115207	0.0341378	UC_dmr	dNME_dmr	dMML_dmr	BLVRB,SPTBN4
chr8:142316239-142316280	0.214855	0.0670588	0.2492	0.358718	0.0411765	0.187127	0.455035	0.0458824	0.189279	UC_dmr	dNME_dmr	dMML_dmr	n/a
chr19:47983573-47983623	0.460615	0.00146628	0.0443829	-0.75914	0.00146628	0.0506321	0.455031	0.0175953	0.121692	UC_dmr	dNME_dmr	dMML_dmr	n/a
chr2:43864208-43864246	0.100898	0.0864486	0.278219	0.275288	0.0525701	0.209125	0.455008	0.0806075	0.253528	NS	NS	NS	PLEKHH2
chr12:39299310-39299407	0.249816	0.00821596	0.0830175	0.571139	0.00234742	0.0427006	0.455004	0.00234742	0.0313253	UC_dmr	dNME_dmr	dMML_dmr	CPNE8
chr22:35695792-35695832	-0.000621889	0.976359	1	0.000590321	0.996454	1	0.454989	0.0153664	0.106234	UC_dmr	NS	NS	TOM1
chr2:85829829-85829876	0.00102085	0.454438	0.729456	0.0115773	0.331361	0.625766	0.454967	0.0260355	0.119452	UC_dmr	NS	NS	TMEM150A,USP39
chr8:42249311-42249351	0.00290501	0.136259	0.389424	0.0221953	0.0704388	0.264929	0.454965	0.017321	0.0995672	UC_dmr	NS	NS	VDAC3
chr7:2728265-2728308	0.0735377	0.0714286	0.279022	0.244439	0.034632	0.19244	0.454962	0.0281385	0.148364	UC_dmr	dNME_dmr	NS	n/a
chr2:62423531-62423587	0.00614922	0.00600962	0.0596016	0.052466	0.00600962	0.0564564	0.454943	0.00360577	0.0328069	UC_dmr	NS	NS	B3GNT2
chr1:109203761-109203837	-0.00156419	0.778302	0.958081	0.00239969	0.751179	0.947353	0.454925	0.00471698	0.0443823	UC_dmr	NS	NS	HENMT1
chr11:69456121-69456157	0.0767381	0.010453	0.0858966	0.292852	0.00696864	0.0656044	0.454913	0.00813008	0.0605902	UC_dmr	dNME_dmr	NS	CCND1
chr6:47411843-47411885	-0.048722	0.0550351	0.229694	0.209314	0.0316159	0.163132	0.454907	0.0128806	0.0805088	UC_dmr	dNME_dmr	NS	n/a
chr7:329886-329917	0.426503	0.00817757	0.0789924	0.533498	0.00116822	0.0418616	0.454897	0.00116822	0.0276352	UC_dmr	dNME_dmr	dMML_dmr	FOXL3-OT1
chr13:100634459-100634509	0.419885	0.00350058	0.0433082	0.647987	0.00350058	0.0430237	0.454896	0.00233372	0.0256795	UC_dmr	dNME_dmr	dMML_dmr	ZIC2
chr20:45142040-45142083	0.291049	0.0332851	0.157564	0.411358	0.0390738	0.187758	0.454895	0.0144718	0.0859231	UC_dmr	dNME_dmr	dMML_dmr	ZNF334
chr11:73882316-73882396	0.00199322	0.0131894	0.0968936	0.0191768	0.00959233	0.0787701	0.45488	0.00959233	0.0674227	UC_dmr	NS	NS	C2CD3,PPME1
chr20:39995010-39995050	0.0336593	0.38	0.681936	0.128402	0.172941	0.462453	0.454877	0.0141176	0.0847363	UC_dmr	NS	NS	EMILIN3
chr15:89950738-89950832	0.180552	0.0138728	0.0914265	0.459758	0.00346821	0.0398659	0.454875	0.00115607	0.0213647	UC_dmr	dNME_dmr	dMML_dmr	n/a
chr21:42675724-42675753	-0.0467192	0.253874	0.566897	0.190796	0.145411	0.449477	0.45486	0.0989273	0.348298	NS	NS	NS	FAM3B
chr7:128578280-128578366	-0.0026276	0.415152	0.727691	-0.0248449	0.369697	0.693506	0.454835	0.0515152	0.213761	NS	NS	NS	IRF5
chr11:118306324-118306371	0.00141655	0.00582072	0.0638217	0.0138406	0.00582072	0.0608659	0.454823	0.00465658	0.0425104	UC_dmr	NS	NS	KMT2A
chr8:145047480-145047520	0.419648	0.00116822	0.0408125	0.568786	0.00116822	0.0349015	0.454815	0.00116822	0.0241605	UC_dmr	dNME_dmr	dMML_dmr	n/a
chr16:88752948-88752993	0.00029492	0.973995	1	0.0127225	0.6513	0.908466	0.454814	0.0070922	0.074218	UC_dmr	NS	NS	SNAI3
chr13:29068402-29068445	0.275452	0.00395257	0.0472183	0.668675	0.00263505	0.0395613	0.454795	0.00131752	0.0243961	UC_dmr	dNME_dmr	dMML_dmr	FLT1
chr14:73704078-73704119	0.0426165	0.213604	0.485885	0.215779	0.0548926	0.220549	0.454791	0.0513126	0.195782	UC_dmr	NS	NS	PAPLN
chr6:100915191-100915233	0.384726	0.00121065	0.0429592	0.65287	0.00121065	0.0437772	0.454788	0.00121065	0.0241064	UC_dmr	dNME_dmr	dMML_dmr	n/a
chr2:25354747-25354795	0.0729924	0.0908005	0.28725	0.177073	0.0657109	0.241031	0.454766	0.0752688	0.24235	NS	NS	NS	n/a
chr1:247495078-247495149	0.00106963	0.00943396	0.0850514	0.0111017	0.00943396	0.0850027	0.454764	0.00353774	0.0368436	UC_dmr	NS	NS	ZNF496
chr12:59314008-59314057	0.396692	0.0105634	0.0930877	0.408961	0.00821596	0.0766532	0.454745	0.0105634	0.0769857	UC_dmr	dNME_dmr	dMML_dmr	LRIG3
chr3:28616723-28616780	0.51534	0.00348837	0.0601613	0.566204	0.00232558	0.047044	0.454732	0.00232558	0.0334837	UC_dmr	dNME_dmr	dMML_dmr	LINC00693
chr10:22629963-22630018	0.00231685	0.00942285	0.0756438	0.0218929	0.00706714	0.059619	0.454726	0.00706714	0.0482144	UC_dmr	NS	NS	n/a
chr20:32262004-32262050	-0.0069417	0.0472255	0.198121	-0.0509916	0.0365998	0.180831	0.454722	0.00826446	0.0582021	UC_dmr	NS	NS	NECAB3
chr1:227506307-227506352	0.0642639	0.0188679	0.125579	0.263932	0.0153302	0.113151	0.454713	0.0294811	0.150446	UC_dmr	dNME_dmr	NS	CDC42BPA
chr5:172068676-172068722	0.027812	0.261377	0.515453	0.115635	0.149358	0.387439	0.454713	0.0886814	0.25954	NS	NS	NS	NEURL1B
chr17:38334043-38334122	0.267116	0.00718563	0.0746176	0.560095	0.00239521	0.0463911	0.454713	0.00239521	0.0323517	UC_dmr	dNME_dmr	dMML_dmr	RAPGEFL1
chr20:32319969-32320024	0.00108755	0.00815851	0.0704252	0.0113095	0.00582751	0.0587564	0.454668	0.00582751	0.0471868	UC_dmr	NS	NS	ZNF341
chr19:7968796-7968893	0.00211483	0.130536	0.401817	0.0194039	0.11655	0.404293	0.454664	0.0314685	0.173806	UC_dmr	NS	NS	MAP2K7
chr8:57069739-57069786	0.640648	0.00116686	0.0408125	0.439743	0.00350058	0.0439405	0.454646	0.00116686	0.0241605	UC_dmr	dNME_dmr	dMML_dmr	n/a
chr8:1772476-1772507	0.16959	0.0235018	0.128785	0.392798	0.0152761	0.101338	0.454549	0.0282021	0.136452	UC_dmr	dNME_dmr	dMML_dmr	ARHGEF10
chr4:100871881-100871920	0.00213479	0.0225386	0.125597	0.0202026	0.0225386	0.130653	0.454477	0.0213523	0.109218	UC_dmr	NS	NS	H2AZ1,H2AZ1-DT
chr10:124914275-124914325	0.00211833	0.0190703	0.110135	0.0201457	0.0190703	0.108007	0.454438	0.0178784	0.0942921	UC_dmr	NS	NS	BUB3
chr8:101733217-101733295	0.0030813	0.160354	0.424092	0.0291507	0.0883838	0.30589	0.454409	0.00505051	0.0432331	UC_dmr	NS	NS	PABPC1
chr8:145691851-145691953	0.0011626	0.209957	0.49223	0.0115664	0.179654	0.466047	0.45439	0.0151515	0.0907001	UC_dmr	NS	NS	CYHR1,KIFC2
chr12:131356823-131356899	0.000774554	0.0040107	0.0675395	0.00850079	0.0040107	0.0546934	0.454357	0.0013369	0.0313253	UC_dmr	NS	NS	RAN
chr4:184638103-184638147	-0.0272904	0.319815	0.603108	0.127041	0.24102	0.527328	0.454354	0.0579374	0.215286	NS	NS	NS	n/a
chr7:24612717-24612804	0.00367137	0.0252708	0.148418	0.0312302	0.0120337	0.0997829	0.454354	0.0168472	0.104809	UC_dmr	NS	NS	PALS2
chr22:38301916-38301955	0.00121926	0.208633	0.52188	0.0136475	0.0983213	0.372497	0.454331	0.00239808	0.0329683	UC_dmr	NS	NS	MICALL1
chr13:25116036-25116063	0.118704	0.0203349	0.10967	0.312915	0.0179426	0.108763	0.454331	0.0251196	0.117014	UC_dmr	dNME_dmr	dMML_dmr	n/a
chr17:58499146-58499189	-0.012312	0.00933489	0.087218	-0.07916	0.00816803	0.0839071	0.454324	0.0163361	0.106071	UC_dmr	NS	NS	C17orf64
chr2:27294573-27294620	0.00212823	0.0116279	0.0841647	0.0203552	0.0116279	0.0829501	0.454315	0.00930233	0.0624025	UC_dmr	NS	NS	OST4
chr18:42260104-42260149	0.00361786	0.045721	0.175419	0.0302451	0.0257913	0.128522	0.45431	0.0152403	0.0801959	UC_dmr	NS	NS	SETBP1
chr16:86600606-86600656	0.471197	0.00118765	0.0484854	0.540656	0.00118765	0.052152	0.454306	0.00118765	0.0362902	UC_dmr	dNME_dmr	dMML_dmr	FOXC2
chr16:32096940-32096988	0.129544	0.454335	0.78421	-0.0415916	0.79422	0.971727	0.454305	0.790751	0.883554	NS	NS	NS	n/a
chr17:80272853-80272955	-0.122207	0.0327103	0.179091	-0.280679	0.0350467	0.203106	0.454268	0.415888	0.638602	NS	NS	NS	n/a
chr2:88583969-88584025	0.605593	0.00117925	0.0436794	-0.326533	0.112028	0.335467	0.454213	0.00707547	0.0510479	UC_dmr	NS	NS	n/a
chr4:164264786-164264834	0.168206	0.021102	0.119755	0.489798	0.00468933	0.0506316	0.4542	0.00468933	0.040153	UC_dmr	dNME_dmr	dMML_dmr	NPY5R
chr6:157342753-157342801	0.00226769	0.0195402	0.120989	0.0212874	0.0195402	0.122329	0.454174	0.0206897	0.11054	UC_dmr	NS	NS	n/a
chr6:42982022-42982071	0.0020545	0.0223793	0.131029	0.0195776	0.0200236	0.123474	0.45417	0.0117786	0.0753228	UC_dmr	NS	NS	MEA1,KLHDC3
chr15:71146804-71146853	0.0523312	0.0263473	0.130974	0.18614	0.0407186	0.177943	0.454152	0.0622754	0.214666	NS	dNME_dmr	NS	LRRC49,LARP6
chr2:238536720-238536805	0.0764384	0.0536756	0.209626	0.295311	0.0221704	0.120605	0.454147	0.00466744	0.0389281	UC_dmr	dNME_dmr	NS	LRRFIP1
chr15:40751132-40751177	0.0618008	0.0665083	0.228529	-0.215897	0.0498812	0.198754	0.454146	0.0617577	0.213835	NS	dNME_dmr	NS	n/a
chr20:37434246-37434292	0.00637466	0.00717703	0.0636485	0.0534645	0.00717703	0.0652765	0.454133	0.00358852	0.0353106	UC_dmr	NS	NS	PPP1R16B
chr1:20812122-20812177	0.0489725	0.15503	0.442087	0.189538	0.0615385	0.260982	0.454119	0.123077	0.359614	NS	NS	NS	CAMK2N1
chr21:45924104-45924138	-0.111417	0.00926999	0.0915664	-0.323136	0.0289687	0.174326	0.454119	0.0892236	0.332276	NS	dNME_dmr	dMML_dmr	n/a
chr17:44849394-44849461	0.0199763	0.00686499	0.0746176	0.119219	0.00228833	0.0463911	0.454117	0.00228833	0.0323517	UC_dmr	dNME_dmr	NS	n/a
chr10:6246083-6246109	0.173915	0.0766467	0.256898	0.362019	0.0443114	0.183887	0.454106	0.132934	0.335295	NS	dNME_dmr	dMML_dmr	n/a
chr17:56350195-56350258	-0.64442	0.00118064	0.0439589	0.00663	0.9634	1	0.454101	0.00118064	0.0278607	UC_dmr	NS	NS	n/a
chr18:29077638-29077712	0.511544	0.00118906	0.0394062	0.584646	0.00118906	0.0280967	0.454099	0.00118906	0.0227328	UC_dmr	dNME_dmr	dMML_dmr	DSG2
chr12:6665507-6665546	0.436283	0.00144509	0.0583161	0.385117	0.00578035	0.0630303	0.454079	0.00144509	0.0313253	UC_dmr	dNME_dmr	dMML_dmr	IFFO1
chr3:126075894-126075944	0.0290575	0.348288	0.67438	0.121883	0.16647	0.474864	0.454078	0.0979929	0.320994	NS	NS	NS	KLF15
chr12:106980192-106980239	0.0749465	0.0472255	0.214876	0.326087	0.00708383	0.0695473	0.454074	0.0141677	0.091521	UC_dmr	dNME_dmr	NS	n/a
chr22:17850528-17850567	0.302456	0.0223005	0.151101	0.527672	0.00821596	0.0852705	0.454064	0.00821596	0.0691953	UC_dmr	dNME_dmr	dMML_dmr	n/a
chr15:84322532-84322626	0.300691	0.00466744	0.0496342	0.600506	0.00233372	0.0340949	0.454055	0.00116686	0.0213647	UC_dmr	dNME_dmr	dMML_dmr	ADAMTSL3
chr4:57301423-57301516	0.00175548	0.0220162	0.123559	0.0172485	0.0220162	0.129289	0.454049	0.0162225	0.0916213	UC_dmr	NS	NS	PPAT,PAICS
chr2:106810978-106811009	0.00304974	0.353293	0.641287	0.0191914	0.186826	0.456148	0.454027	0.0275449	0.124516	UC_dmr	NS	NS	UXS1
chr2:223536288-223536327	0.106282	0.0749108	0.256521	0.335587	0.0523187	0.208977	0.454015	0.0713436	0.234201	NS	NS	NS	MOGAT1
chr19:58951402-58951434	0.0141864	0.103571	0.349483	0.0833637	0.0761905	0.322208	0.454011	0.0166667	0.117777	UC_dmr	NS	NS	ZNF132
chr10:124894415-124894465	0.317077	0.00237812	0.045149	0.49996	0.00118906	0.0361749	0.453963	0.0118906	0.0713141	UC_dmr	dNME_dmr	dMML_dmr	HMX3
chr12:6756608-6756658	0.0825844	0.167256	0.454105	0.00395231	0.959953	1	0.45395	0.468787	0.659423	NS	NS	NS	ACRBP
chr5:176882487-176882526	0.00326784	0.0294118	0.127331	0.0278995	0.0176471	0.0973322	0.453926	0.0129412	0.0694591	UC_dmr	NS	NS	n/a
chr2:121199893-121199936	0.0709697	0.119385	0.342536	0.246763	0.036643	0.167467	0.453901	0.0496454	0.186659	UC_dmr	dNME_dmr	NS	n/a
chr17:19316537-19316611	-0.192491	0.0300578	0.171272	0.349832	0.00693642	0.0763677	0.453889	0.0901734	0.30434	NS	dNME_dmr	dMML_dmr	n/a
chr2:70352217-70352264	0.00155779	0.598592	0.839485	0.0148846	0.510563	0.775159	0.453883	0.00704225	0.0510479	UC_dmr	NS	NS	LINC01816
chr2:38829664-38829722	0.00560727	0.451878	0.728468	0.0491813	0.120892	0.351829	0.453879	0.0246479	0.11564	UC_dmr	NS	NS	HNRNPLL
chr1:24514070-24514149	0.081676	0.00705053	0.0727545	0.339944	0.00470035	0.058777	0.453867	0.012926	0.0870708	UC_dmr	dNME_dmr	NS	IFNLR1
chr12:8025331-8025460	0.525143	0.00472813	0.0679104	0.149846	0.260047	0.594179	0.453842	0.00236407	0.0313253	UC_dmr	NS	NS	n/a
chr17:29887223-29887273	0.296776	0.00119617	0.0439589	-0.43978	0.00358852	0.0533511	0.453839	0.00119617	0.0278607	UC_dmr	dNME_dmr	dMML_dmr	MIR193A
chr9:14322838-14322888	0.0446042	0.44197	0.745685	0.139794	0.184056	0.496276	0.45375	0.0164127	0.100402	UC_dmr	NS	NS	n/a
chr9:14314066-14314116	0.310451	0.00694444	0.0719459	0.580322	0.00115741	0.0452849	0.45374	0.00115741	0.0268508	UC_dmr	dNME_dmr	dMML_dmr	n/a
chr19:21769372-21769413	0.254895	0.00938967	0.0869585	0.53533	0.00352113	0.0584278	0.45373	0.00352113	0.0461363	UC_dmr	dNME_dmr	dMML_dmr	n/a
chr3:75828268-75828314	-0.0581951	0.515864	0.790293	0.323491	0.0611046	0.271997	0.453728	0.00117509	0.0276799	UC_dmr	NS	NS	n/a
chr11:64545588-64545616	0.00196746	0.595266	0.842455	0.0199502	0.440237	0.750389	0.453721	0.0106509	0.073626	UC_dmr	NS	NS	SF1
chr17:61523880-61523995	-0.00839767	0.0101449	0.0926683	-0.0622846	0.0101449	0.0974077	0.453714	0.0144928	0.0991288	UC_dmr	NS	NS	CYB561
chr15:34330947-34330981	0.00120367	0.760895	0.935091	0.013841	0.561837	0.805752	0.453713	0.0176678	0.0928581	UC_dmr	NS	NS	AVEN
chr3:48470601-48470666	0.00213663	0.0083632	0.0893998	0.0193981	0.00955795	0.0960545	0.453708	0.00358423	0.041171	UC_dmr	NS	NS	PLXNB1
chr14:38061284-38061333	0.450347	0.00119617	0.041037	0.594048	0.00119617	0.0372798	0.453672	0.00119617	0.0232807	UC_dmr	dNME_dmr	dMML_dmr	n/a
chr1:32207680-32207729	-0.608324	0.00120048	0.0464813	-0.0815632	0.639856	0.890387	0.453654	0.00480192	0.0443823	UC_dmr	NS	NS	n/a
chr4:78979921-78979962	0.092028	0.0451389	0.194785	0.309967	0.0138889	0.0957105	0.453613	0.0659722	0.23408	NS	dNME_dmr	NS	FRAS1
chr13:41240464-41240503	0.00871006	0.0780886	0.26241	0.0608665	0.0629371	0.254729	0.453594	0.002331	0.0256795	UC_dmr	NS	NS	FOXO1
chr4:68566579-68566647	0.00190288	0.00359281	0.0483657	0.0171919	0.00239521	0.0365687	0.453592	0.00239521	0.0270141	UC_dmr	NS	NS	UBA6,UBA6-DT
chr21:42539938-42539981	0.0085395	0.103286	0.359912	0.0570234	0.0657277	0.286735	0.453585	0.00469484	0.0490307	UC_dmr	NS	NS	MIR3197,BACE2
chr17:53499052-53499105	0.00160947	0.112808	0.367451	0.0157481	0.0716804	0.298539	0.453577	0.0176263	0.110602	UC_dmr	NS	NS	MMD
chr16:89043104-89043210	-0.077504	0.0533808	0.259548	-0.229021	0.0818505	0.344149	0.453502	0.200474	0.485029	NS	NS	NS	CBFA2T3
chr16:88589845-88589885	-0.170974	0.0243056	0.162784	-0.36561	0.03125	0.197108	0.453499	0.212963	0.500146	NS	dNME_dmr	dMML_dmr	n/a
chr17:64962218-64962298	0.196262	0.0011655	0.0439589	0.5904	0.0011655	0.0436202	0.453483	0.0011655	0.0278607	UC_dmr	dNME_dmr	dMML_dmr	CACNG4
chr13:50070364-50070399	0.00236479	0.0212515	0.113234	0.0213803	0.0212515	0.122796	0.453463	0.00826446	0.0553074	UC_dmr	NS	NS	PHF11
chr12:3474991-3475039	0.275189	0.00820633	0.0830175	0.601374	0.00468933	0.0568808	0.453457	0.003517	0.0390365	UC_dmr	dNME_dmr	dMML_dmr	n/a
chr10:43915970-43916001	0.00481322	0.0120773	0.0856234	0.0402252	0.00603865	0.0537474	0.45345	0.00603865	0.0433372	UC_dmr	NS	NS	n/a
chr7:72936476-72936521	0.00166768	0.0176471	0.118447	0.0163338	0.00941176	0.0864667	0.453434	0.0141176	0.092528	UC_dmr	NS	NS	BAZ1B
chr19:6661137-6661175	-0.20941	0.153483	0.439193	-0.14163	0.436836	0.763218	0.453418	0.0672963	0.265372	NS	NS	NS	n/a
chr2:73147789-73147858	0.264243	0.00470035	0.053991	0.561389	0.00235018	0.0391609	0.453405	0.00117509	0.0242664	UC_dmr	dNME_dmr	dMML_dmr	n/a
chr8:110552001-110552042	0.00277875	0.0402844	0.179317	0.0259239	0.0165877	0.106653	0.453393	0.00118483	0.0241605	UC_dmr	NS	NS	EBAG9
chr1:147142441-147142473	0.0197959	0.0209546	0.132899	0.129908	0.00931315	0.0850027	0.453358	0.00931315	0.0708003	UC_dmr	dNME_dmr	NS	ACP6
chr19:16436185-16436214	0.0612086	0.0353357	0.187088	0.259355	0.0106007	0.106986	0.453357	0.00117786	0.0341378	UC_dmr	dNME_dmr	NS	KLF2
chr16:8962440-8962475	0.00141548	0.0070922	0.0800949	0.0145267	0.0035461	0.0611907	0.453349	0.00118203	0.0362902	UC_dmr	NS	NS	CARHSP1
chr7:148725220-148725278	0.00429261	0.0023753	0.0489672	0.0358779	0.0023753	0.0457903	0.453346	0.0023753	0.0315566	UC_dmr	NS	NS	PDIA4
chr2:122513243-122513284	0.00181293	0.0150289	0.0987388	0.017729	0.0150289	0.0966466	0.453324	0.0104046	0.0674675	UC_dmr	NS	NS	TSN
chr13:114918440-114918526	-0.679917	0.0011655	0.0360469	-0.133747	0.351981	0.657319	0.453316	0.0011655	0.0228813	UC_dmr	NS	NS	n/a
chr10:101089336-101089386	0.0831232	0.0623529	0.224219	0.27748	0.0588235	0.221098	0.453313	0.0729412	0.232522	NS	NS	NS	CNNM1
chr13:81676348-81676390	-0.0521332	0.0103211	0.0752048	0.252557	0.00917431	0.0746715	0.45331	0.00458716	0.0382431	UC_dmr	dNME_dmr	NS	n/a
chr17:1012081-1012131	0.0118486	0.0666667	0.270381	0.0712157	0.0666667	0.286679	0.453306	0.0242424	0.136824	UC_dmr	NS	NS	n/a
chr17:45501450-45501505	0.637422	0.00113379	0.0439589	-0.197506	0.105442	0.372402	0.453302	0.00113379	0.0278607	UC_dmr	NS	NS	n/a
chr3:45596644-45596681	0.0244431	0.839953	1	0.0154189	0.943925	1	0.453302	0.850467	0.914998	NS	NS	NS	n/a
chr20:43514560-43514667	0.000821859	0.0139665	0.0950061	0.00857445	0.0111732	0.0860212	0.453274	0.0027933	0.0331692	UC_dmr	NS	NS	YWHAB
chr17:46114831-46114863	0.0466525	0.0130024	0.103901	0.19408	0.0130024	0.111758	0.453272	0.0141844	0.0980888	UC_dmr	dNME_dmr	NS	MIR152,COPZ2
chr2:160142608-160142658	-0.0375747	0.0152761	0.0987388	-0.171843	0.0152761	0.0966466	0.453269	0.0117509	0.0723253	UC_dmr	dNME_dmr	NS	WDSUB1
chr1:18435623-18435646	0.320428	0.007109	0.0727545	0.43071	0.007109	0.0713872	0.453253	0.0236967	0.130129	UC_dmr	dNME_dmr	dMML_dmr	IGSF21
chr19:6387753-6387792	-0.0914443	0.0138568	0.109133	0.220902	0.039261	0.225433	0.453208	0.0323326	0.176894	UC_dmr	NS	NS	n/a
chr1:228463511-228463554	0.0170725	0.177986	0.47658	0.0930889	0.124122	0.401349	0.453205	0.0819672	0.284575	NS	NS	NS	n/a
chr3:61548799-61548831	0.156486	0.00576037	0.0755823	0.521641	0.00230415	0.047044	0.453149	0.00115207	0.0276799	UC_dmr	dNME_dmr	dMML_dmr	PTPRG
chr9:137218989-137219075	-0.0132734	0.268966	0.575235	-0.0939267	0.0402299	0.204166	0.453122	0.128736	0.361125	NS	NS	NS	n/a
chr14:103522968-103523005	0.0274818	0.0449704	0.188673	0.142508	0.0260355	0.13895	0.45312	0.0224852	0.112524	UC_dmr	dNME_dmr	NS	CDC42BPB
chr14:95238035-95238073	0.362517	0.00118765	0.041037	0.584904	0.00118765	0.0372798	0.453092	0.00118765	0.0232807	UC_dmr	dNME_dmr	dMML_dmr	GSC
chr3:194033256-194033356	-0.0132433	0.0347625	0.202535	-0.0789213	0.0405562	0.222005	0.45309	0.0393975	0.192397	UC_dmr	NS	NS	n/a
chr9:138684430-138684459	-0.180427	0.14548	0.403535	0.354739	0.049435	0.227009	0.453085	0.0338983	0.163288	UC_dmr	NS	NS	n/a
chr21:38339282-38339297	0.0657611	0.445993	0.755303	0.153423	0.200929	0.528905	0.453068	0.297329	0.572736	NS	NS	NS	n/a
chr14:32546170-32546219	0.00277392	0.0574713	0.215939	0.0246803	0.0416667	0.187067	0.453065	0.00718391	0.050832	UC_dmr	NS	NS	ARHGAP5-AS1,ARHGAP5
chr16:88837564-88837601	-0.132478	0.0586166	0.271536	-0.174406	0.178195	0.525586	0.453053	0.031653	0.186327	UC_dmr	NS	NS	n/a
chr2:170550869-170550892	0.00232239	0.0202864	0.113865	0.0215089	0.0178998	0.106121	0.453028	0.00835322	0.0569325	UC_dmr	NS	NS	CFAP210,PHOSPHO2,PHOSPHO2-KLHL23
chr14:107041858-107041888	0.25671	0.00228833	0.041037	-0.382121	0.020595	0.124109	0.453027	0.0560641	0.202288	NS	dNME_dmr	dMML_dmr	n/a
chr4:1303514-1303545	0.48275	0.00931315	0.0746345	0.0512394	0.722934	0.915415	0.45298	0.0174622	0.0957465	UC_dmr	NS	NS	n/a
chr15:99993064-99993171	-0.151652	0.0348432	0.153907	-0.264021	0.0162602	0.0983997	0.45298	0.433217	0.620231	NS	dNME_dmr	dMML_dmr	n/a
chr22:31740474-31740540	-0.145616	0.00118765	0.0401115	-0.357394	0.00118765	0.0486359	0.452979	0.00475059	0.0472583	UC_dmr	dNME_dmr	dMML_dmr	PATZ1
chr11:62314662-62314681	0.173455	0.00350877	0.0520028	0.472643	0.00233918	0.0406527	0.452953	0.0116959	0.0785493	UC_dmr	dNME_dmr	dMML_dmr	AHNAK
chr4:151000355-151000468	0.166286	0.0198135	0.116097	0.45145	0.00932401	0.0759043	0.452952	0.034965	0.153664	UC_dmr	dNME_dmr	dMML_dmr	DCLK2
chr9:132388345-132388416	0.00186744	0.0138889	0.102213	0.0178719	0.00810185	0.0789171	0.452927	0.00694444	0.0586046	UC_dmr	NS	NS	NTMT1
chr14:55310671-55310714	-0.0267399	0.126031	0.35209	0.128701	0.107185	0.335548	0.452907	0.01649	0.0916907	UC_dmr	NS	NS	n/a
chr11:125366093-125366161	0.499904	0.00233918	0.0497498	0.466086	0.00116959	0.0406527	0.452906	0.00116959	0.0257759	UC_dmr	dNME_dmr	dMML_dmr	FEZ1
chr14:95837520-95837545	-0.41934	0.00592417	0.0592841	-0.209159	0.206161	0.485259	0.452842	0.00236967	0.0264262	UC_dmr	NS	NS	n/a
chr2:220174183-220174232	0.258641	0.00348837	0.0491512	0.564474	0.00116279	0.0378099	0.452842	0.00116279	0.0242664	UC_dmr	dNME_dmr	dMML_dmr	PTPRN
chr2:162283624-162283640	0.453257	0.00229358	0.0436794	0.513558	0.00344037	0.044067	0.452839	0.00114679	0.0242664	UC_dmr	dNME_dmr	dMML_dmr	n/a
chr22:29445928-29445973	0.148779	0.0035461	0.0551003	-0.29342	0.0165485	0.135319	0.452835	0.109929	0.34907	NS	dNME_dmr	dMML_dmr	n/a
chr9:136858059-136858107	0.0117289	0.177289	0.453845	0.059638	0.0776362	0.299068	0.452823	0.0208575	0.117017	UC_dmr	NS	NS	VAV2
chr10:133109592-133109641	0.54486	0.00233645	0.045149	0.427545	0.00350467	0.0436206	0.452814	0.00233645	0.0270162	UC_dmr	dNME_dmr	dMML_dmr	TCERG1L
chr6:3750703-3750750	0.0804022	0.0871212	0.30143	0.310659	0.0492424	0.216303	0.452773	0.0151515	0.090935	UC_dmr	NS	NS	PXDC1
chr15:78632785-78632884	0.0787095	0.0636364	0.222081	0.290545	0.0333333	0.153602	0.452772	0.0181818	0.0944843	UC_dmr	dNME_dmr	NS	CRABP1
chr4:3862817-3862867	-0.167496	0.285714	0.567229	0.212026	0.222222	0.503604	0.452723	0.119048	0.331761	NS	NS	NS	n/a
chr2:236402831-236402968	0.208864	0.0176056	0.106707	0.509584	0.00469484	0.0502748	0.452713	0.00234742	0.0266043	UC_dmr	dNME_dmr	dMML_dmr	AGAP1
chr15:74220074-74220122	0.0282669	0.344301	0.625854	0.107028	0.266745	0.553862	0.452694	0.012926	0.0758919	UC_dmr	NS	NS	LOXL1,LOXL1-AS1
chr4:168155110-168155159	-0.00256294	0.932544	1	0.0712237	0.44497	0.724777	0.452693	0.0485207	0.192751	UC_dmr	NS	NS	SPOCK3
chr7:66057195-66057261	0.00218276	0.0369048	0.187684	0.0201017	0.0297619	0.174273	0.452667	0.00833333	0.0648645	UC_dmr	NS	NS	RABGEF1P1
chr7:127292117-127292203	0.00187716	0.0125714	0.0988966	0.0183667	0.0114286	0.0991567	0.452617	0.008	0.0648213	UC_dmr	NS	NS	SND1
chr1:236304759-236304806	0.215537	0.0115607	0.0972003	0.482421	0.00231214	0.0445222	0.452616	0.00115607	0.0260815	UC_dmr	dNME_dmr	dMML_dmr	GPR137B
chr20:50109099-50109150	-0.229176	0.027972	0.142174	-0.266431	0.041958	0.197552	0.452606	0.153846	0.379925	NS	dNME_dmr	dMML_dmr	n/a
chr2:209120207-209120277	0.00176631	0.0268362	0.137511	0.0173586	0.0169492	0.102728	0.452598	0.0141243	0.081074	UC_dmr	NS	NS	IDH1,IDH1-AS1
chr20:24759539-24759572	0.612907	0.00117509	0.0415311	0.164041	0.354877	0.667992	0.452585	0.00117509	0.0250942	UC_dmr	NS	NS	n/a
chr14:72399420-72399464	0.0207993	0.315483	0.615112	0.10671	0.189756	0.465029	0.452581	0.0710128	0.237604	NS	NS	NS	RGS6
chr11:11642675-11642746	0.0196011	0.103645	0.32891	0.0967218	0.101367	0.339727	0.452553	0.0831435	0.277215	NS	NS	NS	GALNT18
chr19:1218522-1218533	0.355487	0.0199063	0.133169	-0.230762	0.233021	0.568119	0.452545	0.0234192	0.146248	UC_dmr	NS	NS	n/a
chr2:235860686-235860748	0.336648	0.003517	0.0491512	0.622044	0.00234467	0.0391609	0.452534	0.00234467	0.0266043	UC_dmr	dNME_dmr	dMML_dmr	SH3BP4
chr3:146187677-146187757	0.0350467	0.485207	0.77162	0.0324226	0.749112	0.958133	0.452517	0.110059	0.34106	NS	NS	NS	n/a
chr5:693732-693788	0.0367053	0.00267738	0.0381568	0.196419	0.00267738	0.0387586	0.452515	0.00267738	0.0267679	UC_dmr	dNME_dmr	NS	TPPP
chr9:140129795-140129835	0.139181	0.0209059	0.127737	-0.28696	0.0383275	0.198178	0.452498	0.127758	0.359498	NS	dNME_dmr	dMML_dmr	n/a
chr5:132112972-132113020	0.00240029	0.0373396	0.149261	0.0218386	0.0128355	0.0821506	0.452469	0.0140023	0.073863	UC_dmr	NS	NS	SEPTIN8
chr6:110679367-110679400	-0.0137351	0.257143	0.549284	-0.0871348	0.257143	0.565589	0.452467	0.128571	0.347158	NS	NS	NS	n/a
chr6:1609062-1609105	0.137016	0.129717	0.387778	0.290599	0.0919811	0.319369	0.452449	0.0471698	0.190589	UC_dmr	NS	NS	FOXC1
chr12:113013178-113013221	0.186325	0.00470588	0.0679104	0.532266	0.00235294	0.0427006	0.452441	0.00117647	0.0302501	UC_dmr	dNME_dmr	dMML_dmr	RPH3A
chr10:100992656-100992714	0.474679	0.00116414	0.045149	0.780039	0.00116414	0.0361749	0.452433	0.00116414	0.0239814	UC_dmr	dNME_dmr	dMML_dmr	n/a
chr17:4710554-4710645	0.00663709	0.0951009	0.330239	0.0485624	0.0850144	0.330574	0.452415	0.0230548	0.132609	UC_dmr	NS	NS	PLD2
chr10:77054914-77054980	0.00115236	0.0619159	0.223291	0.0127702	0.021028	0.114548	0.4524	0.00350467	0.0327154	UC_dmr	NS	NS	ZNF503-AS1
chr11:72492954-72493002	0.0124956	0.0266512	0.148471	0.0849303	0.013905	0.099164	0.452397	0.00463499	0.0425104	UC_dmr	NS	NS	MIR4692
chr16:69796225-69796275	0.0015512	0.13164	0.43656	0.0150874	0.0727483	0.31779	0.452365	0.0207852	0.144863	UC_dmr	NS	NS	WWP2
chr21:39288760-39288801	0.104565	0.9	0.998155	-0.06655	0.415152	0.743094	0.45234	0.8	0.893746	NS	NS	NS	KCNJ6
chr19:12880575-12880622	0.2957	0.00234742	0.0443829	-0.336959	0.00586854	0.075316	0.452331	0.00234742	0.0372137	UC_dmr	dNME_dmr	dMML_dmr	n/a
chr12:4501713-4501739	-0.171028	0.00116144	0.056875	-0.629091	0.00116144	0.0405317	0.45233	0.00232288	0.0313253	UC_dmr	dNME_dmr	dMML_dmr	n/a
chr11:32456234-32456321	-0.0183371	0.0791618	0.278698	-0.117737	0.0128056	0.0938977	0.452327	0.0116414	0.0785493	UC_dmr	dNME_dmr	NS	WT1,WT1-AS
chr13:60738041-60738089	0.00423533	0.0213018	0.113234	0.0320994	0.0153846	0.0990339	0.452322	0.0213018	0.105889	UC_dmr	NS	NS	DIAPH3
chr5:122848450-122848494	0.00238745	0.00353357	0.0387475	0.0210319	0.00353357	0.0413672	0.452304	0.00353357	0.0298328	UC_dmr	NS	NS	CSNK1G3
chr9:126781215-126781264	0.192716	0.0398593	0.186991	0.315464	0.0398593	0.203076	0.452285	0.145369	0.382273	NS	NS	NS	n/a
chr19:56160422-56160437	0.477947	0.00920598	0.0869585	-0.0652045	0.762946	0.951009	0.452241	0.0333717	0.180199	UC_dmr	NS	NS	CCDC106
chr17:45727206-45727247	0.00185572	0.00696056	0.0746176	0.0181441	0.00696056	0.0763677	0.452208	0.00348028	0.0407018	UC_dmr	NS	NS	KPNB1
chr3:128151614-128151713	0.201694	0.00234742	0.0525711	0.518094	0.00117371	0.0447606	0.452204	0.00117371	0.0276799	UC_dmr	dNME_dmr	dMML_dmr	n/a
chr3:101568169-101568246	0.00184377	0.0397196	0.220087	0.0172826	0.0327103	0.199032	0.452201	0.00817757	0.0699624	UC_dmr	NS	NS	n/a
chr6:41395589-41395633	0.0389238	0.0372093	0.180264	0.174126	0.0290698	0.155311	0.452162	0.0930233	0.286616	NS	dNME_dmr	NS	n/a
chr2:233351259-233351306	0.285854	0.00930233	0.0739866	0.518103	0.00813953	0.0676341	0.452153	0.0453488	0.175939	UC_dmr	dNME_dmr	dMML_dmr	ECEL1
chr10:14647012-14647037	0.58365	0.00117786	0.045149	0.113276	0.584217	0.825888	0.452153	0.00117786	0.0239814	UC_dmr	NS	NS	n/a
chr9:129375199-129375222	0.287419	0.00235018	0.0494024	0.629932	0.00117509	0.0452849	0.452145	0.00117509	0.0268508	UC_dmr	dNME_dmr	dMML_dmr	LMX1B
chr19:51070961-51071003	0.0263074	0.013986	0.109133	0.131691	0.02331	0.166344	0.452119	0.004662	0.0541842	UC_dmr	dNME_dmr	NS	LRRC4B
chr17:2497809-2497904	0.00228305	0.0106888	0.09401	0.020674	0.0106888	0.0987643	0.452088	0.00593824	0.0554312	UC_dmr	NS	NS	PAFAH1B1
chr10:45915084-45915116	0.274221	0.0131737	0.0898187	0.34833	0.0742515	0.255044	0.452079	0.0371257	0.155399	UC_dmr	NS	NS	n/a
chr16:90015914-90015957	-0.0294564	0.868757	0.996926	-0.333318	0.0638792	0.295592	0.452058	0.409988	0.65555	NS	NS	NS	DEF8
chr6:72130553-72130596	0.0982846	0.0658683	0.253167	0.34716	0.045509	0.204474	0.452034	0.0802395	0.261865	NS	NS	NS	LINC00472
chr19:51228840-51228882	0.482571	0.00705053	0.0747703	0.0713278	0.6698	0.911147	0.45199	0.039953	0.199284	UC_dmr	NS	NS	n/a
chr8:57358610-57358659	0.31289	0.00117371	0.0408125	0.587129	0.00586854	0.0563234	0.451966	0.00352113	0.0346985	UC_dmr	dNME_dmr	dMML_dmr	PENK
chr2:72376250-72376316	0.00674602	0.377727	0.668331	0.0437618	0.309989	0.60627	0.451958	0.00918485	0.0622401	UC_dmr	NS	NS	CYP26B1
chr15:59664076-59664123	0.0254883	0.0480094	0.190175	0.138641	0.0480094	0.194782	0.451937	0.029274	0.130425	UC_dmr	dNME_dmr	NS	MYO1E
chr5:113698685-113698763	0.404763	0.0117786	0.0722393	0.499524	0.00353357	0.0413672	0.451934	0.00353357	0.0298328	UC_dmr	dNME_dmr	dMML_dmr	KCNN2
chr15:101420254-101420301	0.2801	0.00588928	0.0559385	0.58299	0.00235571	0.0340949	0.451926	0.00353357	0.0316414	UC_dmr	dNME_dmr	dMML_dmr	ALDH1A3
chr6:157100885-157100981	0.00114185	0.0851809	0.298108	0.0126852	0.0361727	0.178328	0.451912	0.00233372	0.0290868	UC_dmr	NS	NS	ARID1B,MIR4466
chr5:344051-344091	0.532868	0.00234192	0.0345648	0.364537	0.0749415	0.251946	0.451906	0.00234192	0.0243671	UC_dmr	NS	NS	n/a
chr12:14720613-14720657	0.0563208	0.134752	0.40454	0.183853	0.036643	0.185053	0.451876	0.0661939	0.248823	NS	dNME_dmr	NS	PLBD1
chr7:35298609-35298654	0.456395	0.00355872	0.0564088	0.0837801	0.441281	0.755252	0.451864	0.00118624	0.0276352	UC_dmr	NS	NS	n/a
chr9:100881495-100881560	0.00302302	0.00757576	0.0756415	0.0242066	0.00757576	0.0757867	0.451857	0.00252525	0.0329865	UC_dmr	NS	NS	TRIM14
chr21:47518388-47518430	0.0471447	0.179367	0.474861	0.201045	0.130129	0.428794	0.45185	0.00586166	0.0572441	UC_dmr	NS	NS	COL6A2
chr1:25255956-25256032	0.00243134	0.0162413	0.116913	0.0227612	0.0162413	0.117246	0.451847	0.0116009	0.082463	UC_dmr	NS	NS	n/a
chr1:84544220-84544260	0.00569557	0.0673635	0.264386	0.0423273	0.0534262	0.242378	0.451839	0.0127758	0.0870708	UC_dmr	NS	NS	PRKACB
chr3:2141419-2141451	0.350657	0.00700935	0.0837093	0.543077	0.00584112	0.0723915	0.451838	0.0128505	0.0941396	UC_dmr	dNME_dmr	dMML_dmr	CNTN4
chr20:62103282-62103323	0.0161803	0.224057	0.50539	0.0834158	0.198113	0.492698	0.451835	0.0648585	0.233264	NS	NS	NS	KCNQ2
chr22:17600794-17600838	0.451586	0.00116822	0.0401115	0.566791	0.00116822	0.0486359	0.45182	0.00116822	0.0289239	UC_dmr	dNME_dmr	dMML_dmr	TMEM121B
chr10:116853329-116853369	0.0437904	0.111758	0.318105	0.193511	0.0861467	0.27808	0.45181	0.00931315	0.0600324	UC_dmr	NS	NS	ATRNL1
chr14:37131271-37131310	0.303722	0.0070922	0.0651387	0.539151	0.00236407	0.0372798	0.451787	0.00591017	0.0447349	UC_dmr	dNME_dmr	dMML_dmr	n/a
chr5:72677585-72677688	0.415304	0.00117925	0.0318239	0.722172	0.00117925	0.0307316	0.451783	0.00117925	0.021312	UC_dmr	dNME_dmr	dMML_dmr	n/a
chr8:140715663-140715707	0.0462789	0.0298851	0.14874	0.204008	0.0172414	0.110692	0.451782	0.0390805	0.171077	UC_dmr	dNME_dmr	NS	KCNK9
chr8:41511470-41511520	-0.0348283	0.0414201	0.181947	-0.155515	0.0686391	0.262461	0.451775	0.0260355	0.128548	UC_dmr	NS	NS	n/a
chr2:27071591-27071638	0.0493505	0.0825359	0.271353	0.198361	0.0239234	0.12701	0.451774	0.0251196	0.116984	UC_dmr	dNME_dmr	NS	DPYSL5
chr5:176735001-176735042	-0.563664	0.00118765	0.0318239	-0.271167	0.216152	0.476994	0.451754	0.00475059	0.0357299	UC_dmr	NS	NS	n/a
chr16:2076702-2076759	0.0122549	0.090584	0.348943	0.0786102	0.0715137	0.314528	0.451738	0.0417163	0.222451	NS	NS	NS	SLC9A3R2
chr8:70984741-70984778	0.360911	0.0070922	0.0626217	0.517936	0.00472813	0.0490911	0.451722	0.0118203	0.0747612	UC_dmr	dNME_dmr	dMML_dmr	PRDM14
chr5:149682175-149682189	0.56567	0.00118483	0.0318239	0.546773	0.00118483	0.0307316	0.451703	0.00118483	0.021312	UC_dmr	dNME_dmr	dMML_dmr	ARSI
chr19:39034509-39034554	-0.0521244	0.571101	0.83551	0.247833	0.129587	0.427485	0.451699	0.0103211	0.0888943	UC_dmr	NS	NS	n/a
chr5:102595274-102595353	0.000871864	0.0131422	0.0763411	0.00917198	0.0119474	0.0786611	0.45168	0.00477897	0.0357299	UC_dmr	NS	NS	MACIR
chr3:15247566-15247624	-0.000972816	0.936636	1	-0.00267003	0.974654	1	0.451651	0.0172811	0.112726	UC_dmr	NS	NS	COL6A4P1,CAPN7
chr14:90528578-90528623	0.0631853	0.185748	0.445916	0.295182	0.0327103	0.162429	0.45164	0.0338785	0.149212	UC_dmr	dNME_dmr	NS	KCNK13
chr16:73100251-73100300	0.389192	0.00841346	0.0865885	0.406191	0.00961538	0.10167	0.451631	0.03125	0.18505	UC_dmr	dNME_dmr	dMML_dmr	n/a
chr19:52097828-52097920	0.0234571	0.042204	0.208835	0.128757	0.031653	0.200109	0.451629	0.0691676	0.268882	NS	NS	NS	LINC01530
chr10:91352934-91352973	0.101236	0.451515	0.723282	-0.192697	0.290909	0.578799	0.451604	0.290909	0.517449	NS	NS	NS	MIR107
chr2:74347616-74347679	-0.00227618	0.949153	1	-0.0252302	0.644068	0.868557	0.451597	0.354802	0.568086	NS	NS	NS	n/a
chr9:111775865-111775979	-0.0129734	0.0130178	0.0987606	-0.0763486	0.0130178	0.101839	0.451577	0.0153846	0.0959146	UC_dmr	NS	NS	CTNNAL1
chr19:45596445-45596502	0.00106702	0.00938967	0.0869585	0.0110662	0.00704225	0.0833552	0.451554	0.00586854	0.0613751	UC_dmr	NS	NS	PPP1R37
chr1:207818643-207818735	0.49653	0.00262467	0.0505473	0.391239	0.0223097	0.141236	0.451553	0.00393701	0.0401216	UC_dmr	dNME_dmr	dMML_dmr	CR1L
chr4:87856222-87856272	0.00156424	0.0201183	0.116097	0.0156136	0.0201183	0.12277	0.451549	0.0106509	0.0681523	UC_dmr	NS	NS	AFF1-AS1,AFF1
chr3:193587660-193587715	-0.0119	0.0545455	0.261022	-0.0629519	0.0545455	0.256023	0.451498	0.0545455	0.229826	NS	NS	NS	n/a
chr5:139175236-139175283	0.0666464	0.206061	0.448796	0.236856	0.181818	0.435472	0.451492	0.375758	0.583734	NS	NS	NS	PSD2
chr6:91005908-91005951	0.00214819	0.0221445	0.1305	0.0197307	0.018648	0.117558	0.451486	0.0198135	0.107641	UC_dmr	NS	NS	BACH2
chr9:139964920-139964967	0.00210903	0.121212	0.363079	0.0197703	0.0626263	0.262148	0.451464	0.0222222	0.121662	UC_dmr	NS	NS	SAPCD2
chr10:126107393-126107463	0.0313503	0.167623	0.409929	0.150206	0.118255	0.337798	0.451452	0.0137773	0.079658	UC_dmr	NS	NS	OAT
chr19:38700349-38700390	0.304451	0.00825472	0.0807257	0.423879	0.0129717	0.117543	0.451452	0.057783	0.245078	NS	dNME_dmr	dMML_dmr	n/a
chr5:115909162-115909194	0.152451	0.0675991	0.219386	0.382036	0.0337995	0.149028	0.451444	0.0244755	0.109153	UC_dmr	dNME_dmr	dMML_dmr	SEMA6A
chr8:99954062-99954107	0.019491	0.026538	0.138598	0.113864	0.026538	0.145239	0.451408	0.013269	0.0818004	UC_dmr	dNME_dmr	NS	STK3
chr2:45155408-45155449	0.310923	0.0327103	0.154804	0.274849	0.0712617	0.253235	0.45138	0.0876168	0.26695	NS	NS	NS	n/a
chr7:5821227-5821330	0.000686641	0.524913	0.801674	0.00952772	0.26883	0.593379	0.451371	0.00579374	0.0522438	UC_dmr	NS	NS	RNF216
chr16:88860229-88860288	-0.0606744	0.00473934	0.0684742	-0.215804	0.00473934	0.0688705	0.451365	0.007109	0.074218	UC_dmr	dNME_dmr	NS	n/a
chr5:43000539-43000676	0.620081	0.00117096	0.0318239	-0.0265166	0.832553	0.963694	0.451352	0.00117096	0.021312	UC_dmr	NS	NS	n/a
chr2:45240632-45240678	0.443463	0.0011919	0.0436794	0.436234	0.0131108	0.0884199	0.451328	0.0011919	0.0242664	UC_dmr	dNME_dmr	dMML_dmr	n/a
chr9:134188400-134188433	0.0593204	0.00600601	0.0658081	-0.268629	0.00600601	0.0656713	0.451326	0.0225225	0.12175	UC_dmr	dNME_dmr	NS	n/a
chr2:27193777-27193812	0.0102977	0.0164319	0.103134	0.0726195	0.00704225	0.0621156	0.451271	0.00234742	0.0266043	UC_dmr	NS	NS	MAPRE3
chr7:65579833-65579881	0.0106467	0.0947931	0.326852	0.0527556	0.0440587	0.222215	0.451268	0.024032	0.133792	UC_dmr	NS	NS	CRCP
chr22:32602274-32602320	-0.409581	0.0174165	0.132683	0.0590519	0.812772	0.970573	0.451262	0.188679	0.455737	NS	NS	NS	RFPL2
chr19:17434670-17434718	-0.0778171	0.335681	0.658468	-0.125786	0.211268	0.540853	0.451236	0.0669014	0.264792	NS	NS	NS	n/a
chr2:88926315-88926358	0.00443212	0.00649351	0.0634172	0.0360336	0.00649351	0.0602505	0.451234	0.00649351	0.0485706	UC_dmr	NS	NS	EIF2AK3
chr5:1594489-1594536	0.314854	0.0746089	0.233547	0.396326	0.00722022	0.0581711	0.451228	0.0204573	0.0956967	UC_dmr	dNME_dmr	dMML_dmr	SDHAP3
chr16:85590413-85590452	-0.00483534	0.00706714	0.0800949	-0.0333852	0.00706714	0.0858903	0.451221	0.0282686	0.174384	UC_dmr	NS	NS	n/a
chr2:107502658-107502731	0.406036	0.00703235	0.0641527	0.571715	0.00421941	0.0502748	0.451216	0.00562588	0.0452176	UC_dmr	dNME_dmr	dMML_dmr	ST6GAL2
chr3:16555338-16555383	0.00867717	0.0695755	0.295042	0.0568894	0.0636792	0.278217	0.451215	0.0176887	0.113718	UC_dmr	NS	NS	RFTN1
chr6:41748543-41748618	0.0172961	0.0141509	0.101971	0.0886557	0.0283019	0.15229	0.451208	0.00707547	0.0533896	UC_dmr	NS	NS	FRS3,PRICKLE4
chr7:43153178-43153223	0.153453	0.0213777	0.133135	0.385082	0.00950119	0.0864667	0.451202	0.0130641	0.0873766	UC_dmr	dNME_dmr	dMML_dmr	HECW1
chr16:4588283-4588312	0.00590838	0.111498	0.399131	0.0438018	0.0847851	0.350669	0.4512	0.0905923	0.337399	NS	NS	NS	CDIP1
chr14:105293052-105293123	0.0130233	0.0128355	0.0881718	0.0777455	0.0116686	0.0926246	0.451196	0.0455076	0.180826	UC_dmr	NS	NS	n/a
chr2:201390898-201390963	-0.00296089	0.170534	0.425777	-0.00102227	0.958237	1	0.451159	0.243619	0.473232	NS	NS	NS	SGO2
chr19:47883082-47883126	-0.0184204	0.155556	0.441206	0.0907217	0.137374	0.438607	0.451149	0.107071	0.346096	NS	NS	NS	n/a
chr2:114361925-114361957	0.0612687	0.687799	0.905397	-0.0251105	0.87201	1	0.45114	0.794258	0.876564	NS	NS	NS	n/a
chr19:58144653-58144699	0.00234505	0.0167264	0.120449	0.0212875	0.0143369	0.12422	0.451093	0.00955795	0.0826487	UC_dmr	NS	NS	n/a
chr7:73498133-73498165	0.00226546	0.00238379	0.0489672	0.0213144	0.00357569	0.0518351	0.451089	0.00476758	0.0456643	UC_dmr	NS	NS	LIMK1
chr15:43785284-43785342	0.00244864	0.0517039	0.19664	0.021494	0.0493537	0.197647	0.451085	0.0152761	0.0835537	UC_dmr	NS	NS	n/a
chr13:81228841-81228899	0.528008	0.0011534	0.0360469	-0.29983	0.00692042	0.0625352	0.451081	0.00230681	0.0256795	UC_dmr	dNME_dmr	dMML_dmr	n/a
chr8:22552194-22552238	0.0497952	0.0462085	0.195273	0.213227	0.0390995	0.180908	0.451068	0.0734597	0.251432	NS	dNME_dmr	NS	EGR3
chr9:130370887-130370936	0.0309424	0.0344009	0.171906	0.165282	0.0201661	0.131711	0.451057	0.0272835	0.139141	UC_dmr	dNME_dmr	NS	n/a
chr16:50187360-50187454	0.000910525	0.114286	0.403727	0.0106802	0.0857143	0.352387	0.451056	0.0571429	0.260563	NS	NS	NS	TENT4B
chr19:36134204-36134287	0.139972	0.0128205	0.103526	0.43544	0.004662	0.067402	0.451035	0.0011655	0.0341378	UC_dmr	dNME_dmr	dMML_dmr	ETV2
chr17:36715916-36715964	0.00486606	0.0335731	0.181448	0.0387428	0.0251799	0.165713	0.451024	0.0239808	0.135562	UC_dmr	NS	NS	n/a
chr1:1334925-1334972	0.00195573	0.0117925	0.0972003	0.0187535	0.0117925	0.0966252	0.451019	0.00825472	0.0650772	UC_dmr	NS	NS	CCNL2,MRPL20-AS1
chr6:6894182-6894232	-0.153574	0.402861	0.707707	0.30924	0.15733	0.441061	0.451011	0.299166	0.535324	NS	NS	NS	n/a
chr3:48701118-48701159	0.442165	0.00481348	0.0686893	0.51071	0.00722022	0.0805072	0.450969	0.00120337	0.0276799	UC_dmr	dNME_dmr	dMML_dmr	n/a
chr21:26934590-26934632	0.0043788	0.0176887	0.127494	0.0367933	0.0176887	0.130975	0.450969	0.0141509	0.102657	UC_dmr	NS	NS	MIR155HG
chr19:2650822-2650863	-0.0735707	0.0152403	0.114103	0.303106	0.014068	0.123852	0.450963	0.028136	0.161637	UC_dmr	dNME_dmr	NS	n/a
chr7:123172894-123172925	0.0327111	0.133412	0.397129	0.13922	0.0413223	0.214796	0.450957	0.0188902	0.113091	UC_dmr	NS	NS	IQUB
chr19:36605310-36605406	-0.00208777	0.701528	0.92161	0.009518	0.454759	0.777629	0.450948	0.427732	0.647728	NS	NS	NS	TBCB,POLR2I
chr16:1537889-1537926	-0.438869	0.0047619	0.0684742	0.152797	0.254762	0.615235	0.450929	0.00714286	0.074218	UC_dmr	NS	NS	PTX4
chr2:74730383-74730404	0.00276555	0.604598	0.84469	0.0427511	0.112644	0.336266	0.450901	0.0195402	0.0991902	UC_dmr	NS	NS	LBX2-AS1,LBX2
chr6:16267266-16267316	-0.180525	0.398684	0.704477	-0.0524597	0.601316	0.857339	0.450891	0.705263	0.818641	NS	NS	NS	n/a
chr12:53893435-53893480	0.0189344	0.0189125	0.123223	0.125765	0.0035461	0.0491953	0.450864	0.00945626	0.0715953	UC_dmr	dNME_dmr	NS	MAP3K12,TARBP2
chr4:111120227-111120270	-0.0969914	0.0976471	0.307672	-0.198323	0.143529	0.401922	0.450864	0.468235	0.645556	NS	NS	NS	ELOVL6
chr22:46440629-46440671	0.00494731	0.0555556	0.253306	0.0358065	0.0347222	0.207802	0.450848	0.0173611	0.116582	UC_dmr	NS	NS	LINC00899
chr19:35760259-35760303	0.00292708	0.0199531	0.133169	0.0257353	0.0199531	0.152122	0.450836	0.0117371	0.095434	UC_dmr	NS	NS	USF2
chr12:123259268-123259307	0.00572592	0.0441001	0.206778	0.0445676	0.0357569	0.182133	0.450764	0.011919	0.0822164	UC_dmr	NS	NS	CCDC62
chr13:26796089-26796172	0.00495282	0.0151692	0.0923465	0.0405931	0.00700117	0.0625352	0.450752	0.00350058	0.0317807	UC_dmr	NS	NS	RNF6
chr20:52790134-52790178	0.230835	0.022093	0.123505	0.448675	0.00930233	0.0768707	0.450715	0.0244186	0.122833	UC_dmr	dNME_dmr	dMML_dmr	CYP24A1
chr3:62364298-62364315	0.496486	0.0106888	0.103838	0.255698	0.206651	0.522552	0.450713	0.0261283	0.144954	UC_dmr	NS	NS	n/a
chr5:179245852-179245897	-0.0703455	0.0187573	0.0966076	-0.190815	0.0855803	0.274635	0.450686	0.098476	0.275721	NS	NS	NS	n/a
chr12:66563448-66563547	-0.0115393	0.0186916	0.123106	-0.064252	0.0175234	0.117119	0.450672	0.0864486	0.295574	NS	NS	NS	LLPH,TMBIM4
chr2:74375050-74375104	0.0022261	0.0150637	0.0987388	0.0212761	0.00811124	0.0676341	0.450659	0.0150637	0.0851601	UC_dmr	NS	NS	BOLA3,BOLA3-DT
chr10:77155404-77155445	0.4353	0.0128056	0.089367	0.153313	0.374854	0.671558	0.450656	0.0477299	0.182009	UC_dmr	NS	NS	n/a
chr9:95946889-95946905	0.372831	0.00959233	0.0837441	0.55311	0.00959233	0.085711	0.450654	0.00479616	0.0474338	UC_dmr	dNME_dmr	dMML_dmr	WNK2
chr19:1468939-1468975	0.0304657	0.0303384	0.171484	0.160767	0.0303384	0.195202	0.450648	0.0163361	0.11729	UC_dmr	dNME_dmr	NS	n/a
chr2:137522743-137522780	0.168923	0.0581395	0.218946	0.384778	0.0244186	0.12848	0.450637	0.134884	0.349638	NS	dNME_dmr	dMML_dmr	THSD7B
chr19:18264492-18264591	0.00168481	0.139315	0.416784	0.0157343	0.100354	0.37467	0.45063	0.0200708	0.131827	UC_dmr	NS	NS	PIK3R2
chr16:30886406-30886445	0.00472133	0.0673077	0.290535	0.0344837	0.0637019	0.295537	0.450625	0.0192308	0.138242	UC_dmr	NS	NS	MIR4519
chr17:27945110-27945175	0.0031598	0.107692	0.358673	0.0206362	0.0449704	0.233493	0.450606	0.0177515	0.110602	UC_dmr	NS	NS	n/a
chr17:36575469-36575540	0.00632801	0.0233645	0.148331	0.0500509	0.0163551	0.127656	0.450578	0.00350467	0.0407018	UC_dmr	NS	NS	n/a
chr5:78532738-78532831	0.0273258	0.228283	0.472526	0.131439	0.143434	0.379378	0.450578	0.125253	0.319147	NS	NS	NS	JMY
chr11:101785766-101785803	0.138015	0.00701754	0.0686414	0.516438	0.00701754	0.0656044	0.450575	0.00701754	0.055002	UC_dmr	dNME_dmr	dMML_dmr	CEP126,ANGPTL5
chr5:72416614-72416664	0.146959	0.00354191	0.0387475	0.465657	0.00354191	0.0413672	0.450574	0.00236128	0.0243671	UC_dmr	dNME_dmr	dMML_dmr	TMEM171
chr19:58258401-58258452	-0.00105026	0.956876	1	0.0214395	0.0174825	0.140589	0.45055	0.00815851	0.0750981	UC_dmr	NS	NS	ZNF587
chr20:61467741-61467784	0.218588	0.00119474	0.0415311	-0.345404	0.00597372	0.0587564	0.450541	0.0298686	0.141853	UC_dmr	dNME_dmr	dMML_dmr	n/a
chr5:16935631-16935683	0.202462	0.004662	0.0448799	0.551733	0.0011655	0.0307316	0.450521	0.0011655	0.021312	UC_dmr	dNME_dmr	dMML_dmr	MYO10
chr19:47105838-47105880	0.0273187	0.621653	0.871371	0.153159	0.250291	0.587997	0.450514	0.00582072	0.0613751	UC_dmr	NS	NS	PPP5D1P,CALM3
chr1:221053474-221053513	0.000408769	0.91462	1	0.00695218	0.789474	0.964229	0.450513	0.0128655	0.0870708	UC_dmr	NS	NS	HLX
chr1:8877194-8877270	0.00094458	0.629371	0.875321	0.0115411	0.423077	0.753738	0.450494	0.016317	0.102628	UC_dmr	NS	NS	RERE
chr11:63480246-63480289	-0.075146	0.0139535	0.101236	0.29149	0.0127907	0.0938977	0.450481	0.0790698	0.269629	NS	dNME_dmr	NS	n/a
chr1:119530600-119530646	0.209044	0.0374269	0.188015	0.516	0.00701754	0.0713872	0.450481	0.00233918	0.0294634	UC_dmr	dNME_dmr	dMML_dmr	TBX15
chr5:177783701-177783778	0.723564	0.0021645	0.0345648	-0.0109601	0.911255	1	0.450477	0.0021645	0.0243671	UC_dmr	NS	NS	n/a
chr16:89041832-89041865	-0.10056	0.0296912	0.184265	-0.294231	0.0831354	0.346643	0.450472	0.0558195	0.257036	NS	NS	NS	CBFA2T3
chr21:38630103-38630245	-0.0394211	0.00234467	0.0495692	-0.108717	0.00468933	0.0659343	0.450469	0.00586166	0.0572441	UC_dmr	dNME_dmr	NS	n/a
chr16:65156725-65156737	0.410703	0.0164512	0.130021	0.431259	0.0152761	0.131034	0.450449	0.00587544	0.0686683	UC_dmr	dNME_dmr	dMML_dmr	CDH11
chr12:49726592-49726619	0.456562	0.00118064	0.056875	-0.491504	0.00118064	0.0405317	0.450448	0.00118064	0.0302501	UC_dmr	dNME_dmr	dMML_dmr	n/a
chr16:89283834-89283883	0.00152368	0.465802	0.785315	0.0252804	0.0200472	0.151705	0.45044	0.00589623	0.0686683	UC_dmr	NS	NS	ZNF778
chr12:66219719-66219751	0.0931871	0.253783	0.570617	0.203612	0.0908033	0.321377	0.45042	0.0756694	0.271881	NS	NS	NS	RPSAP52
chr8:6566028-6566072	0.00110446	0.482961	0.758636	0.011934	0.384254	0.69969	0.45042	0.0340776	0.156009	UC_dmr	NS	NS	AGPAT5
chr1:21671361-21671385	0.155968	0.332553	0.659238	0.616863	0.00234192	0.0445222	0.450409	0.00936768	0.0708003	UC_dmr	dNME_dmr	dMML_dmr	ECE1
chr22:43089654-43089698	-0.106672	0.238095	0.553402	-0.305794	0.0833333	0.341103	0.450406	0.107143	0.343326	NS	NS	NS	n/a
chr5:35618245-35618286	-0.0266652	0.737898	0.917207	0.00749365	0.958678	1	0.450393	0.243211	0.45797	NS	NS	NS	SPEF2
chr11:67210979-67211060	0.000814275	0.167665	0.432647	0.00983722	0.0538922	0.233042	0.450355	0.00359281	0.0352952	UC_dmr	NS	NS	CORO1B
chr3:127309297-127309354	0.000676125	0.212337	0.522359	0.0101741	0.0201661	0.150666	0.45035	0.00355872	0.041171	UC_dmr	NS	NS	TPRA1
chr5:71852462-71852517	-0.0242692	0.0233372	0.109616	-0.0810373	0.0700117	0.240662	0.45035	0.149358	0.349518	NS	NS	NS	n/a
chr11:1856958-1857049	-0.0213131	0.2	0.47718	0.0705183	0.428571	0.744595	0.450348	0.371429	0.602414	NS	NS	NS	n/a
chr19:49867075-49867109	0.251815	0.010453	0.0932449	0.551463	0.0058072	0.075316	0.450338	0.00348432	0.0461363	UC_dmr	dNME_dmr	dMML_dmr	TEAD2,DKKL1
chr6:45631126-45631197	0.766395	0.00115741	0.0429592	-0.0657355	0.516204	0.790929	0.450336	0.00115741	0.0240964	UC_dmr	NS	NS	n/a
chr19:47507635-47507685	0.336191	0.0565167	0.24504	-0.252547	0.0519031	0.261665	0.450328	0.219146	0.492464	NS	NS	NS	n/a
chr7:55087143-55087207	0.139485	0.00921659	0.0852498	0.477158	0.00115207	0.0418616	0.450315	0.00115207	0.0276352	UC_dmr	dNME_dmr	dMML_dmr	EGFR
chr3:52089898-52089986	-0.00227272	0.0610329	0.274224	-0.0240658	0.0117371	0.111757	0.450309	0.0211268	0.128033	UC_dmr	NS	NS	DUSP7
chr4:122686075-122686125	0.244854	0.0166271	0.101161	0.448185	0.0142518	0.0967307	0.45021	0.0760095	0.252451	NS	dNME_dmr	dMML_dmr	PP12613,SMIM43
chr19:51472777-51472815	0.257861	0.0574443	0.246398	-0.305438	0.167644	0.484999	0.450202	0.0515826	0.229994	NS	NS	NS	KLK6
chr9:115983208-115983292	0.00295578	0.0397661	0.186721	0.0203087	0.0292398	0.16565	0.450179	0.00584795	0.0529998	UC_dmr	NS	NS	SLC31A1
chr17:71307108-71307150	0.00212111	0.00802752	0.0811636	0.0186849	0.00802752	0.0839071	0.450166	0.00229358	0.0323517	UC_dmr	NS	NS	CDC42EP4
chr6:112849664-112849708	-0.0228397	0.418935	0.718628	0.150465	0.213018	0.513291	0.450162	0.0213018	0.11235	UC_dmr	NS	NS	n/a
chr3:12955013-12955034	-0.533592	0.00236407	0.0525711	0.452409	0.0248227	0.168474	0.450157	0.00236407	0.0334837	UC_dmr	dNME_dmr	dMML_dmr	n/a
chr9:94711118-94711156	0.0638736	0.0260355	0.143291	0.265794	0.0236686	0.14496	0.450154	0.016568	0.100879	UC_dmr	dNME_dmr	NS	ROR2
chr11:120206877-120206999	0.0834094	0.0363636	0.177869	0.27741	0.00606061	0.0608659	0.450135	0.00606061	0.0495598	UC_dmr	dNME_dmr	NS	ARHGEF12
chr9:77114272-77114342	0.0638221	0.11639	0.354335	0.185131	0.129454	0.40499	0.450134	0.00593824	0.0529998	UC_dmr	NS	NS	n/a
chr6:157041190-157041257	0.0027796	0.964706	1	0.0320882	0.922353	1	0.450124	0.02	0.108129	UC_dmr	NS	NS	n/a
chr7:27170022-27170067	0.331832	0.0900585	0.317609	-0.162242	0.219883	0.530543	0.450113	0.821053	0.897039	NS	NS	NS	HOXA4
chr1:41445240-41445342	0.00349868	0.0149254	0.111872	0.0292559	0.00803674	0.0781134	0.450105	0.00574053	0.051536	UC_dmr	NS	NS	CTPS1
chr11:59320992-59321011	0.0335859	0.0726846	0.264968	-0.137293	0.0797186	0.292452	0.450048	0.038687	0.172122	UC_dmr	NS	NS	n/a
chr4:44450387-44450439	0.223476	0.00583431	0.0588911	0.572383	0.00116686	0.0346301	0.450038	0.00116686	0.0224338	UC_dmr	dNME_dmr	dMML_dmr	KCTD8
chr4:675218-675260	0.0439301	0.990465	1	-0.0934379	0.264601	0.551524	0.449981	0.227652	0.467875	NS	NS	NS	n/a
chr11:12696089-12696194	0.259579	0.0011655	0.0497498	0.709119	0.0011655	0.0406527	0.449979	0.0011655	0.0257759	UC_dmr	dNME_dmr	dMML_dmr	TEAD1
chr13:53421795-53421843	0.490903	0.00118765	0.0360469	0.465389	0.00593824	0.0549782	0.449957	0.00118765	0.0228813	UC_dmr	dNME_dmr	dMML_dmr	PCDH8
chr1:205290937-205290996	0.05025	0.00936768	0.0850514	0.244521	0.0058548	0.0647138	0.44994	0.00117096	0.0260815	UC_dmr	dNME_dmr	NS	NUAK2
chr8:21647001-21647046	0.0412495	0.0363423	0.168169	0.180956	0.03517	0.171119	0.449892	0.0468933	0.191455	UC_dmr	dNME_dmr	NS	GFRA2
chr9:138986077-138986141	0.209882	0.030445	0.158679	0.36484	0.0058548	0.0656713	0.449871	0.00234192	0.0315248	UC_dmr	dNME_dmr	dMML_dmr	NACC2
chr14:23623631-23623663	0.0686563	0.602579	0.839333	-0.222839	0.22626	0.511307	0.44985	0.47245	0.642934	NS	NS	NS	n/a
chr1:92351013-92351089	0.00198535	0.0250597	0.14884	0.018562	0.0167064	0.118051	0.449836	0.0107399	0.0771952	UC_dmr	NS	NS	n/a
chr9:139540548-139540624	-0.253877	0.00937866	0.0834254	-0.286399	0.0468933	0.222189	0.449817	0.00586166	0.0529998	UC_dmr	NS	NS	n/a
chr2:50574344-50574402	0.481255	0.00235294	0.0436794	0.653408	0.00235294	0.0391609	0.449816	0.00235294	0.0266043	UC_dmr	dNME_dmr	dMML_dmr	n/a
chr22:46658811-46658861	0.716603	0.00244499	0.0471802	0.129342	0.376528	0.725593	0.449814	0.00244499	0.0332822	UC_dmr	NS	NS	PKDREJ
chr20:55533278-55533324	0.189733	0.24594	0.529844	-0.0435388	0.806265	0.955785	0.449809	0.321346	0.550792	NS	NS	NS	n/a
chr16:85347329-85347426	-0.139645	0.142857	0.457306	0.205547	0.203252	0.558966	0.449808	0.216028	0.504023	NS	NS	NS	n/a
chr2:75427980-75428072	0.190466	0.00696864	0.0641527	0.484898	0.00232288	0.0391609	0.449806	0.00116144	0.0242664	UC_dmr	dNME_dmr	dMML_dmr	TACR1
chr16:67564149-67564214	-0.0223911	0.00118765	0.0484854	-0.124038	0.00118765	0.052152	0.449781	0.00593824	0.0686683	UC_dmr	dNME_dmr	NS	RIPOR1
chr10:71336351-71336384	0.230729	0.00464037	0.0549519	0.51484	0.00116009	0.0361749	0.449768	0.00232019	0.0270162	UC_dmr	dNME_dmr	dMML_dmr	n/a
chr1:113933816-113933922	0.0617692	0.0459906	0.21507	0.249543	0.0129717	0.101784	0.449742	0.00235849	0.0294634	UC_dmr	dNME_dmr	NS	MAGI3
chr19:1269688-1269758	0.00119319	0.00471143	0.05946	0.01109	0.00471143	0.067402	0.449736	0.00353357	0.0461363	UC_dmr	NS	NS	CIRBP,CIRBP-AS1
chr11:2165454-2165495	0.091422	0.0515826	0.21822	0.303736	0.0304807	0.161404	0.449728	0.0199297	0.110421	UC_dmr	dNME_dmr	NS	n/a
chr2:60778062-60778103	0.00405969	0.00345622	0.0491512	0.0353829	0.00345622	0.044067	0.449703	0.00345622	0.0327436	UC_dmr	NS	NS	n/a
chr2:26396697-26396733	0.187141	0.0468384	0.193711	0.408372	0.0515222	0.207411	0.449702	0.0737705	0.238942	NS	NS	NS	GAREM2
chr5:92250-92292	0.332825	0.00233918	0.0345648	0.617192	0.00116959	0.0307316	0.449681	0.00116959	0.021312	UC_dmr	dNME_dmr	dMML_dmr	n/a
chr21:45770051-45770135	0.599458	0.00115473	0.0495692	0.429326	0.0034642	0.0573938	0.44966	0.00115473	0.0337108	UC_dmr	dNME_dmr	dMML_dmr	TRPM2
chr5:115152324-115152371	0.333673	0.00233372	0.0345648	0.635925	0.00116686	0.0307316	0.449655	0.00116686	0.021312	UC_dmr	dNME_dmr	dMML_dmr	CDO1
chr12:22199304-22199437	-0.00547147	0.0995261	0.330961	-0.00147675	0.864929	1	0.449651	0.168246	0.410171	NS	NS	NS	CMAS
chr17:1840079-1840116	-0.56611	0.00116686	0.0439589	-0.545681	0.00116686	0.0436202	0.449647	0.00116686	0.0278607	UC_dmr	dNME_dmr	dMML_dmr	n/a
chr20:45338230-45338273	0.0932655	0.0723606	0.255781	0.267731	0.0486358	0.21566	0.449614	0.0379597	0.167327	UC_dmr	NS	NS	SLC2A10
chr17:17604066-17604102	0.499709	0.0011919	0.0439589	-0.520515	0.0011919	0.0436202	0.449595	0.00238379	0.0323517	UC_dmr	dNME_dmr	dMML_dmr	n/a
chr5:16935826-16935934	0.112625	0.062425	0.20834	0.351985	0.0144058	0.08687	0.449557	0.00720288	0.0458998	UC_dmr	dNME_dmr	dMML_dmr	MYO10
chr1:11751607-11751631	0.104571	0.0467836	0.217089	0.327613	0.0233918	0.145463	0.449557	0.0222222	0.124959	UC_dmr	dNME_dmr	dMML_dmr	MAD2L2,DRAXIN
chr6:10420260-10420308	0.137522	0.0362573	0.177363	0.358779	0.0362573	0.178328	0.449553	0.224561	0.46406	NS	dNME_dmr	dMML_dmr	TFAP2A
chr22:50468868-50468909	0.0089825	0.154762	0.455461	0.0641121	0.142857	0.457769	0.449551	0.0714286	0.277497	NS	NS	NS	n/a
chr11:33891975-33892013	0.156823	0.347107	0.656313	0.0579075	0.513577	0.799348	0.449546	0.33294	0.572001	NS	NS	NS	n/a
chr20:37590947-37591030	0.0020259	0.0186263	0.110403	0.0194602	0.0128056	0.0937734	0.449538	0.0186263	0.101632	UC_dmr	NS	NS	DHX35
chr3:28617516-28617575	0.521535	0.00117233	0.0470758	0.598281	0.00117233	0.0447606	0.44953	0.00117233	0.0276799	UC_dmr	dNME_dmr	dMML_dmr	LINC00693
chr19:55854973-55855015	0.24387	0.0243619	0.149728	-0.268209	0.12877	0.425759	0.449523	0.0348028	0.184378	UC_dmr	NS	NS	n/a
chr22:46373002-46373050	0.0332014	0.183746	0.49423	0.145511	0.141343	0.455409	0.449521	0.0942285	0.321292	NS	NS	NS	WNT7B
chr17:883280-883320	0.00150946	0.0200236	0.134762	0.0146123	0.0200236	0.143591	0.449514	0.0153121	0.102859	UC_dmr	NS	NS	NXN
chr17:73749994-73750028	0.00158199	0.139394	0.418358	0.0153482	0.0666667	0.286679	0.449502	0.00606061	0.0554312	UC_dmr	NS	NS	n/a
chr13:53425600-53425652	0.0713893	0.0140351	0.0892041	0.28199	0.0105263	0.0805721	0.449496	0.0140351	0.0790035	UC_dmr	dNME_dmr	NS	n/a
chr1:204690993-204691039	0.271112	0.0200708	0.12945	-0.316816	0.135773	0.423812	0.449494	0.0590319	0.233167	NS	NS	NS	n/a
chr1:234492706-234492748	0.392973	0.0231214	0.14216	-0.140666	0.0901734	0.328494	0.449481	0.0416185	0.188568	UC_dmr	NS	NS	n/a
chr17:70216299-70216338	0.173881	0.025522	0.1552	0.425412	0.00812065	0.0839071	0.44947	0.049884	0.218193	NS	dNME_dmr	dMML_dmr	n/a
chr11:66176677-66176702	0.0570714	0.00598086	0.0638217	0.248837	0.00239234	0.0406527	0.449464	0.00119617	0.0257759	UC_dmr	dNME_dmr	NS	n/a
chr6:29974695-29974773	0.349916	0.00705882	0.0705071	0.508467	0.00117647	0.043707	0.449443	0.0176471	0.0999558	UC_dmr	dNME_dmr	dMML_dmr	n/a
chr7:29603184-29603253	0.0723964	0.506313	0.786841	0.10917	0.266414	0.59126	0.449441	0.205808	0.467341	NS	NS	NS	PRR15
chr20:55205843-55205877	0.435782	0.00350467	0.04549	0.538187	0.00116822	0.0350489	0.449422	0.00116822	0.0250942	UC_dmr	dNME_dmr	dMML_dmr	TFAP2C
chr21:40984843-40984892	0.23334	0.00348028	0.056051	0.614284	0.00232019	0.0541956	0.449422	0.00232019	0.0363352	UC_dmr	dNME_dmr	dMML_dmr	B3GALT5-AS1
chr10:23488049-23488077	0.185036	0.0243056	0.128598	0.513767	0.00810185	0.0649201	0.449415	0.00231481	0.0270162	UC_dmr	dNME_dmr	dMML_dmr	n/a
chr15:60296797-60296903	0.195411	0.0106257	0.0776852	0.434388	0.00472255	0.0461768	0.449403	0.00354191	0.0316414	UC_dmr	dNME_dmr	dMML_dmr	FOXB1
chr13:96204794-96204807	0.077699	0.0676157	0.238858	0.210792	0.054567	0.230509	0.449387	0.00830368	0.0553074	UC_dmr	NS	NS	n/a
chr22:46449430-46449525	-0.0543193	0.0461538	0.227978	-0.0791189	0.183432	0.506457	0.449381	0.246154	0.513052	NS	NS	NS	PRR34-AS1,MIRLET7BHG,PRR34
chr16:31085097-31085178	-0.00641301	0.111628	0.399139	-0.00370769	0.718605	0.939759	0.449377	0.20814	0.493799	NS	NS	NS	ZNF668,ZNF646
chr8:10447940-10447985	0.245187	0.0490431	0.203098	0.305643	0.119617	0.367436	0.44936	0.0861244	0.274021	NS	NS	NS	n/a
chr14:89021102-89021157	0.0019223	0.10303	0.305902	0.0186972	0.0484848	0.204169	0.449336	0.0121212	0.0744743	UC_dmr	NS	NS	PTPN21
chr5:177631349-177631384	0.00166953	0.00350467	0.0387475	0.0161822	0.00350467	0.0413672	0.449335	0.00116822	0.021312	UC_dmr	NS	NS	HNRNPAB
chr14:103593071-103593117	-0.080542	0.269545	0.561024	0.245198	0.189032	0.464243	0.449328	0.218203	0.458864	NS	NS	NS	TNFAIP2
chr2:47799108-47799156	0.251485	0.0152582	0.0987388	0.359856	0.0140845	0.092823	0.449278	0.00586854	0.0452176	UC_dmr	dNME_dmr	dMML_dmr	KCNK12
chr6:19838273-19838320	0.199053	0.0522042	0.224086	0.420735	0.0150812	0.103698	0.449249	0.0475638	0.191323	UC_dmr	dNME_dmr	dMML_dmr	ID4
chr2:72375607-72375637	0.0384106	0.0245902	0.128902	0.189878	0.0163934	0.101177	0.449233	0.0163934	0.0894545	UC_dmr	dNME_dmr	NS	CYP26B1
chr19:41224969-41225005	0.588057	0.00116959	0.0443829	-0.176592	0.235088	0.569329	0.449217	0.00350877	0.0461363	UC_dmr	NS	NS	ITPKC
chr1:64239854-64239902	0.0740257	0.0606421	0.250367	0.274734	0.0321046	0.177314	0.449209	0.0297265	0.151149	UC_dmr	dNME_dmr	NS	ROR1
chr15:96902601-96902674	0.302901	0.0103926	0.0776852	0.427999	0.0127021	0.0859868	0.449188	0.0404157	0.162927	UC_dmr	dNME_dmr	dMML_dmr	n/a
chr6:143248149-143248198	0.00220519	0.0163934	0.110268	0.0208404	0.0140515	0.0985479	0.449183	0.0187354	0.103525	UC_dmr	NS	NS	n/a
chr5:1293589-1293614	-0.0109473	0.409364	0.681382	0.0499647	0.427371	0.706741	0.449178	0.0696279	0.219848	NS	NS	NS	TERT
chr14:105553835-105553862	0.0480775	0.0661058	0.237527	0.193716	0.0661058	0.247574	0.44917	0.015625	0.0886996	UC_dmr	NS	NS	n/a
chr22:23412197-23412313	0.0058384	0.0094451	0.0893258	0.046982	0.00472255	0.0622444	0.449166	0.00236128	0.0329683	UC_dmr	NS	NS	GNAZ
chr9:131133878-131133944	0.00401826	0.00589623	0.0658081	0.0350569	0.00589623	0.0656713	0.44916	0.00353774	0.0392815	UC_dmr	NS	NS	URM1
chr7:5581244-5581286	0.0817488	0.258824	0.569896	-0.0993595	0.583824	0.846245	0.449148	0.182353	0.439023	NS	NS	NS	n/a
chr17:56356447-56356522	-0.361499	0.00229885	0.0489973	-0.78464	0.00229885	0.0463911	0.449117	0.00229885	0.0323517	UC_dmr	dNME_dmr	dMML_dmr	MPO
chr5:2750719-2750758	0.581389	0.00233645	0.0345648	0.102984	0.55257	0.788968	0.449109	0.00116822	0.021312	UC_dmr	NS	NS	IRX2,C5orf38
chr7:156798499-156798545	0.0441207	0.078478	0.294807	0.206555	0.0523187	0.243078	0.449074	0.0059453	0.0522438	UC_dmr	NS	NS	n/a
chr1:2457791-2457840	0.00207047	0.0336427	0.17667	0.019517	0.0243619	0.149025	0.449064	0.0208817	0.120371	UC_dmr	NS	NS	PANK4
chr6:105389355-105389398	0.170937	0.00967352	0.0824987	0.482295	0.0133011	0.0949778	0.449062	0.0181378	0.10171	UC_dmr	dNME_dmr	dMML_dmr	LIN28B-AS1
chr12:56101884-56101927	0.114978	0.104215	0.340807	0.312432	0.0480094	0.221639	0.449036	0.217799	0.466471	NS	NS	NS	n/a
chr7:61821807-61821860	0.186284	0.143868	0.415831	-0.426543	0.0554245	0.25084	0.44902	0.183962	0.440782	NS	NS	NS	n/a
chr3:48672421-48672515	0.0172449	0.105263	0.367913	0.0950729	0.0584795	0.266067	0.449019	0.00350877	0.041171	UC_dmr	NS	NS	SLC26A6
chr17:46659360-46659391	0.392707	0.00941176	0.087218	0.482527	0.00705882	0.0763677	0.449012	0.00235294	0.0323517	UC_dmr	dNME_dmr	dMML_dmr	n/a
chr20:590906-590936	0.475834	0.00582751	0.057989	0.376577	0.00815851	0.071332	0.449011	0.002331	0.0290674	UC_dmr	dNME_dmr	dMML_dmr	TCF15
chr2:237073474-237073578	0.137351	0.00583431	0.0596016	0.431654	0.00116686	0.0378099	0.449011	0.00116686	0.0242664	UC_dmr	dNME_dmr	dMML_dmr	n/a
chr2:20647002-20647045	0.00150004	0.0328638	0.154986	0.0149276	0.0223005	0.120754	0.448994	0.00938967	0.0624025	UC_dmr	NS	NS	RHOB
chr18:9708681-9708725	0.0235932	0.0646707	0.222158	0.131033	0.0502994	0.202372	0.448978	0.0263473	0.116424	UC_dmr	NS	NS	RAB31
chr22:39954008-39954036	0.284095	0.00471698	0.0604454	0.572945	0.00235849	0.0486359	0.448936	0.00235849	0.0329683	UC_dmr	dNME_dmr	dMML_dmr	n/a
chr18:9334738-9334788	0.00228223	0.130896	0.359487	0.0227903	0.0695755	0.248073	0.448924	0.00943396	0.0570133	UC_dmr	NS	NS	TWSG1
chr11:131781060-131781110	0.245675	0.00233918	0.0497498	0.56975	0.00116959	0.0406527	0.448922	0.00116959	0.0257759	UC_dmr	dNME_dmr	dMML_dmr	n/a
chr1:227746158-227746180	0.532029	0.0011919	0.0464813	-0.399595	0.0286055	0.165104	0.448908	0.0011919	0.0260815	UC_dmr	dNME_dmr	dMML_dmr	n/a
chr10:18429885-18429935	0.0479552	0.00236407	0.045149	0.235503	0.00236407	0.0389785	0.448903	0.00236407	0.0270162	UC_dmr	dNME_dmr	NS	CACNB2
chr2:177001692-177001736	0.104773	0.0351288	0.160859	0.342234	0.0163934	0.101177	0.448886	0.0128806	0.0764346	UC_dmr	dNME_dmr	dMML_dmr	HOXD-AS2
chr1:5956985-5957037	-0.0695494	0.012926	0.102815	0.21292	0.0540541	0.243535	0.448876	0.0329025	0.16215	UC_dmr	NS	NS	n/a
chr15:51201038-51201138	0.0017813	0.053066	0.199126	0.0171015	0.0448113	0.187492	0.448866	0.0224057	0.110668	UC_dmr	NS	NS	AP4E1
chr9:86432626-86432684	0.00145295	0.0118203	0.0945223	0.0148154	0.0118203	0.0967982	0.448853	0.0106383	0.076239	UC_dmr	NS	NS	n/a
chr18:21269325-21269374	0.00830666	0.146682	0.386419	0.0538069	0.136205	0.385852	0.44885	0.0116414	0.0667092	UC_dmr	NS	NS	LAMA3
chr18:74962672-74962692	0.274078	0.114286	0.329627	0.561724	0.0285714	0.13709	0.448844	0.0142857	0.0768262	UC_dmr	dNME_dmr	dMML_dmr	GALR1
chr4:184320892-184320937	-0.597337	0.00116279	0.0388618	-0.155911	0.451163	0.729494	0.448841	0.00348837	0.0344607	UC_dmr	NS	NS	n/a
chr11:64635846-64635883	0.191025	0.0626478	0.241635	-0.188754	0.254137	0.56858	0.448839	0.0933806	0.298441	NS	NS	NS	n/a
chr19:33556141-33556175	0.357609	0.0306243	0.172074	0.267305	0.0353357	0.21361	0.448838	0.00824499	0.0750981	UC_dmr	NS	NS	RHPN2
chr22:41844321-41844387	0.00431593	0.00117786	0.0401115	0.0361409	0.00117786	0.0486359	0.448831	0.00117786	0.0289239	UC_dmr	NS	NS	TOB2
chr14:95234826-95234876	0.161772	0.0528211	0.206551	0.420353	0.0312125	0.157799	0.448829	0.141657	0.357298	NS	dNME_dmr	dMML_dmr	GSC
chr16:30007549-30007622	0.00207676	0.0127315	0.113169	0.0190276	0.00810185	0.0943798	0.448821	0.00231481	0.0412175	UC_dmr	NS	NS	HIRIP3,INO80E
chr4:6988945-6988994	0.00159125	0.0212515	0.120099	0.0158829	0.0212515	0.126412	0.448797	0.00826446	0.0572515	UC_dmr	NS	NS	n/a
chr12:10875606-10875654	0.00543242	0.0234192	0.140634	0.0410968	0.0105386	0.0870676	0.448795	0.0187354	0.109722	UC_dmr	NS	NS	YBX3
chr22:31218755-31218786	0.0804531	0.0538642	0.249237	0.29859	0.030445	0.192879	0.448787	0.0433255	0.210337	NS	dNME_dmr	NS	n/a
chr19:940993-941087	-0.000716198	0.689737	0.915033	-0.000413273	0.946301	1	0.448785	0.399761	0.637434	NS	NS	NS	n/a
chr17:70113241-70113277	0.391184	0.0284698	0.164456	0.39992	0.0581257	0.268423	0.448783	0.0877817	0.299921	NS	NS	NS	n/a
chr9:132145917-132145961	0.0013383	0.240373	0.538387	0.0136355	0.185531	0.49862	0.448763	0.0245041	0.129005	UC_dmr	NS	NS	n/a
chr1:201857958-201858062	0.00428628	0.0277136	0.159002	0.0351107	0.0242494	0.148526	0.448759	0.0230947	0.128512	UC_dmr	NS	NS	SHISA4
chr12:118406932-118406977	0.226359	0.00235294	0.0583161	0.633856	0.00117647	0.0405317	0.448747	0.00117647	0.0302501	UC_dmr	dNME_dmr	dMML_dmr	KSR2
chr16:86532406-86532440	0.194316	0.00584112	0.0741074	0.527875	0.0046729	0.0688705	0.448733	0.00817757	0.0822409	UC_dmr	dNME_dmr	dMML_dmr	n/a
chr22:50247193-50247242	0.00330826	0.00701754	0.077929	0.0283362	0.00467836	0.0622444	0.448721	0.00701754	0.0609888	UC_dmr	NS	NS	ZBED4
chr20:48531893-48531942	0.0018053	0.019883	0.114508	0.0178585	0.019883	0.123273	0.448714	0.00701754	0.0523461	UC_dmr	NS	NS	SPATA2
chr17:79860239-79860288	0.0221023	0.51119	0.795934	0.0555206	0.320377	0.670239	0.448671	0.0883392	0.301361	NS	NS	NS	NPB
chr18:33767361-33767444	0.0130887	0.0342385	0.14674	0.0794699	0.0295159	0.140319	0.448667	0.0247934	0.111221	UC_dmr	NS	NS	MOCOS
chr1:55505313-55505322	0.290303	0.0442584	0.209829	0.491448	0.0155502	0.113727	0.448645	0.0251196	0.13577	UC_dmr	dNME_dmr	dMML_dmr	PCSK9
chr15:43803049-43803117	0.00195373	0.0277778	0.134487	0.0186009	0.0219907	0.11663	0.448624	0.0150463	0.0835537	UC_dmr	NS	NS	TP53BP1
chr16:2077195-2077241	0.00835666	0.190024	0.533393	0.047041	0.0771971	0.331727	0.448619	0.0190024	0.13676	UC_dmr	NS	NS	SLC9A3R2
chr22:22090132-22090231	0.00235968	0.0469645	0.230684	0.0217394	0.0309278	0.194657	0.448616	0.00687285	0.0609888	UC_dmr	NS	NS	YPEL1
chr6:96463876-96463902	0.526273	0.002331	0.0478077	0.557967	0.002331	0.0448537	0.448596	0.002331	0.0290868	UC_dmr	dNME_dmr	dMML_dmr	FUT9
chr1:155265026-155265082	0.260753	0.0188902	0.125579	0.441154	0.00472255	0.058777	0.448583	0.00118064	0.0260815	UC_dmr	dNME_dmr	dMML_dmr	n/a
chr10:30025617-30025636	-0.0181676	0.00930233	0.0756438	-0.100063	0.00930233	0.0706683	0.448581	0.0116279	0.0706711	UC_dmr	dNME_dmr	NS	SVIL
chr18:8730624-8730700	-0.11421	0.0895171	0.2763	-0.21783	0.191991	0.4721	0.448581	0.449941	0.622456	NS	NS	NS	n/a
chr19:38397745-38397792	0.00204524	0.0566038	0.24504	0.0187123	0.0400943	0.22811	0.448555	0.0129717	0.101141	UC_dmr	NS	NS	WDR87,SIPA1L3
chr1:45266282-45266331	0.00272072	0.051374	0.230505	0.0230951	0.0406213	0.206	0.448549	0.0155317	0.0989127	UC_dmr	NS	NS	PLK3
chr5:133340831-133340881	0.00213591	0.00942285	0.064825	0.0201611	0.00942285	0.0679544	0.448544	0.00235571	0.0243671	UC_dmr	NS	NS	n/a
chr17:2658613-2658657	0.388749	0.0128505	0.103901	0.459672	0.0443925	0.232113	0.44854	0.0292056	0.155371	UC_dmr	NS	NS	n/a
chr16:67184758-67184795	0.125692	0.554893	0.842525	0.0864915	0.118138	0.422167	0.448538	0.0644391	0.279629	NS	NS	NS	B3GNT9
chr7:44364531-44364578	0.0335384	0.0726392	0.281107	0.169018	0.059322	0.262616	0.44853	0.0569007	0.227874	NS	NS	NS	CAMK2B
chr9:140197272-140197327	0.289015	0.0660377	0.249412	0.273304	0.122642	0.392222	0.44853	0.0908019	0.296157	NS	NS	NS	NRARP
chr17:19771009-19771081	0.0175462	0.109175	0.359708	0.0894944	0.0813008	0.322581	0.448523	0.00929152	0.0759578	UC_dmr	NS	NS	ULK2
chr2:239335632-239335678	0.00220708	0.0294811	0.145947	0.0207779	0.0294811	0.145571	0.448516	0.0176887	0.0934878	UC_dmr	NS	NS	ASB1
chr19:1876861-1876906	0.382925	0.00118483	0.0443829	-0.601436	0.00118483	0.0506321	0.448506	0.00118483	0.0341378	UC_dmr	dNME_dmr	dMML_dmr	n/a
chr14:101512592-101512616	-0.447648	0.00236407	0.041037	-0.358275	0.0602837	0.232739	0.448501	0.0248227	0.121036	UC_dmr	NS	NS	MIR381,MIR487B,MIR539,MIR889
chr3:38495785-38495955	0.0927307	0.0177305	0.140002	0.288406	0.00236407	0.047044	0.448499	0.00118203	0.0276799	UC_dmr	dNME_dmr	NS	ACVR2B,ACVR2B-AS1
chr10:8076820-8076830	0.129441	0.186401	0.438611	0.27889	0.118406	0.337798	0.448496	0.233294	0.455619	NS	NS	NS	n/a
chr18:812123-812219	0.0951383	0.207459	0.477225	0.208947	0.155012	0.415777	0.448481	0.300699	0.511808	NS	NS	NS	YES1
chr14:37132173-37132213	0.509636	0.0011919	0.041037	0.19923	0.340882	0.642854	0.448481	0.0464839	0.183229	UC_dmr	NS	NS	n/a
chr19:460297-460341	0.133432	0.0400943	0.202662	0.370743	0.0353774	0.213625	0.448476	0.0165094	0.117376	UC_dmr	NS	NS	SHC2
chr7:28997150-28997181	0.194028	0.00705882	0.0719686	0.516949	0.00588235	0.0662273	0.448469	0.00588235	0.0522438	UC_dmr	dNME_dmr	dMML_dmr	TRIL
chr19:3573336-3573387	0.00221796	0.272727	0.586225	0.0199705	0.181818	0.50661	0.448462	0.030303	0.169195	UC_dmr	NS	NS	HMG20B
chr1:149326521-149326567	0.648271	0.00230681	0.0467995	0.45346	0.00230681	0.0445222	0.448462	0.00230681	0.0294634	UC_dmr	dNME_dmr	dMML_dmr	n/a
chr14:102975813-102975855	0.107605	0.0164319	0.100483	0.377973	0.0129108	0.0977975	0.448444	0.00234742	0.0264262	UC_dmr	dNME_dmr	dMML_dmr	ANKRD9
chr13:100624234-100624288	0.564266	0.00119617	0.0360469	0.228906	0.0813397	0.297445	0.448442	0.00119617	0.0228813	UC_dmr	NS	NS	ZIC5
chr5:178986879-178986965	0.573073	0.00235018	0.0345648	0.0414466	0.716804	0.899901	0.448424	0.00235018	0.0243671	UC_dmr	NS	NS	n/a
chr3:50605141-50605208	0.00206064	0.00463499	0.0686893	0.0196246	0.00463499	0.0630414	0.448421	0.00926999	0.076762	UC_dmr	NS	NS	HEMK1
chr21:42539689-42539769	0.00588202	0.218009	0.530184	0.04182	0.148104	0.451883	0.448419	0.014218	0.102657	UC_dmr	NS	NS	MIR3197,BACE2
chr22:46518597-46518652	0.0143483	0.0507674	0.24192	0.0892073	0.0413223	0.229627	0.448405	0.0200708	0.127157	UC_dmr	NS	NS	n/a
chr5:180018131-180018158	0.30156	0.0666667	0.217591	0.479407	0.0727273	0.246671	0.448399	0.0121212	0.0663774	UC_dmr	NS	NS	SCGB3A1
chr2:162164683-162164729	0.00427711	0.0828471	0.271833	0.033177	0.0385064	0.172741	0.44838	0.0151692	0.085378	UC_dmr	NS	NS	PSMD14
chr18:55103112-55103162	0.265736	0.0549065	0.197439	0.270064	0.0735981	0.256663	0.448377	0.186916	0.403431	NS	NS	NS	ONECUT2
chr21:38077110-38077157	0.0926975	0.0269321	0.157071	0.328763	0.0140515	0.11683	0.448377	0.0058548	0.0572441	UC_dmr	dNME_dmr	NS	n/a
chr19:15334631-15334676	0.022488	0.0222743	0.142894	0.127454	0.0339977	0.209597	0.448376	0.0293083	0.165769	UC_dmr	NS	NS	n/a
chr19:39737895-39737926	0.393322	0.0186698	0.128793	0.492151	0.0128355	0.117543	0.448375	0.00233372	0.0372137	UC_dmr	dNME_dmr	dMML_dmr	IFNL4
chr1:228290633-228290681	0.00164681	0.0141343	0.107586	0.0165062	0.0141343	0.107122	0.44835	0.0106007	0.0768598	UC_dmr	NS	NS	C1orf35
chr3:142840089-142840178	0.307335	0.00234192	0.0525711	0.657093	0.00117096	0.0447606	0.448347	0.00117096	0.0276799	UC_dmr	dNME_dmr	dMML_dmr	CHST2
chr5:170878125-170878221	-0.021683	0.0649351	0.214225	-0.0944217	0.0436836	0.175846	0.448342	0.106257	0.28901	NS	NS	NS	n/a
chr19:47615728-47615782	0.00155555	0.0119904	0.100326	0.0156388	0.00839329	0.0910347	0.448303	0.0059952	0.0613751	UC_dmr	NS	NS	ZC3H4
chr19:37742928-37742978	-0.0534552	0.148681	0.431647	-0.219563	0.0551559	0.271002	0.448299	0.105516	0.342493	NS	NS	NS	n/a
chr14:103059086-103059126	0.00125474	0.41088	0.711875	0.0124876	0.293981	0.599239	0.448299	0.0185185	0.0991387	UC_dmr	NS	NS	RCOR1
chr8:144379236-144379286	-0.0405381	0.0857143	0.290284	0.210852	0.0857143	0.299758	0.448281	0.0571429	0.212147	NS	NS	NS	n/a
chr16:47941096-47941121	-0.197435	0.106383	0.385513	0.150764	0.323877	0.689609	0.448277	0.102837	0.357568	NS	NS	NS	n/a
chr9:99180257-99180307	0.00267373	0.152074	0.414544	0.0222866	0.09447	0.336947	0.448222	0.0253456	0.131969	UC_dmr	NS	NS	ZNF367
chr1:16533422-16533462	0.00184858	0.53271	0.803917	0.0196245	0.290888	0.623191	0.448207	0.0140187	0.0924265	UC_dmr	NS	NS	n/a
chr10:93393107-93393146	0.163237	0.0225653	0.121848	0.369477	0.00950119	0.0707828	0.448205	0.0130641	0.0759762	UC_dmr	dNME_dmr	dMML_dmr	PPP1R3C
chr13:79170348-79170385	0.203586	0.0117509	0.0804559	0.384431	0.012926	0.0898603	0.448178	0.104583	0.302386	NS	dNME_dmr	dMML_dmr	n/a
chr3:147114631-147114648	0.43463	0.00234467	0.0525711	0.562173	0.00117233	0.0447606	0.448159	0.00117233	0.0276799	UC_dmr	dNME_dmr	dMML_dmr	n/a
chr4:184828091-184828137	0.0640469	0.0603248	0.231457	0.239197	0.0359629	0.172452	0.448139	0.00580046	0.0452826	UC_dmr	dNME_dmr	NS	STOX2
chr1:94702778-94702873	0.18636	0.00586166	0.066411	0.564052	0.003517	0.0513499	0.448122	0.00234467	0.0294634	UC_dmr	dNME_dmr	dMML_dmr	n/a
chr11:117014901-117014965	0.000384256	0.842956	0.988485	0.00590202	0.628176	0.878845	0.448112	0.00808314	0.0605902	UC_dmr	NS	NS	PAFAH1B2
chr10:51784758-51784805	0.632477	0.00126263	0.045149	-0.18007	0.354798	0.64916	0.448083	0.00505051	0.0398918	UC_dmr	NS	NS	n/a
chr4:54164253-54164326	-0.0365552	0.485714	0.740887	0.14259	0.571429	0.811008	0.44807	0.314286	0.543483	NS	NS	NS	n/a
chr1:231473451-231473543	0.000636669	0.611241	0.862813	0.00854503	0.408665	0.742676	0.44805	0.0245902	0.133359	UC_dmr	NS	NS	EXOC8,SPRTN
chr8:29206698-29206756	0.126713	0.150474	0.411644	0.292275	0.0651659	0.25365	0.44802	0.116114	0.325315	NS	NS	NS	DUSP4
chr10:61468721-61468757	0.350563	0.00116822	0.045149	0.693358	0.00116822	0.0361749	0.448002	0.00116822	0.0239814	UC_dmr	dNME_dmr	dMML_dmr	SLC16A9
chr5:140858036-140858064	0.2227	0.0504202	0.183052	-0.169438	0.314526	0.592999	0.447993	0.211285	0.424698	NS	NS	NS	n/a
chr11:62311326-62311377	0.140702	0.0925926	0.30636	-0.237461	0.15625	0.438979	0.447968	0.262731	0.507687	NS	NS	NS	n/a
chr9:82187781-82187837	0.00150405	0.133333	0.383941	0.0148163	0.0969697	0.341953	0.447966	0.0181818	0.107199	UC_dmr	NS	NS	TLE4
chr16:49872596-49872621	0.232679	0.0551643	0.262031	0.379416	0.0187793	0.146491	0.447957	0.0375587	0.206707	NS	dNME_dmr	dMML_dmr	n/a
chr20:13200425-13200458	0.0750332	0.0738095	0.259593	0.268915	0.0511905	0.22415	0.447935	0.0178571	0.0989772	UC_dmr	NS	NS	ISM1
chr10:94831781-94831876	0.0118534	0.0291375	0.143075	0.0527974	0.037296	0.163774	0.447913	0.0477855	0.182082	UC_dmr	NS	NS	CYP26A1
chr19:40471000-40471068	-0.068954	0.142857	0.422261	0.194488	0.2	0.529942	0.44789	0.2	0.470725	NS	NS	NS	n/a
chr6:29600576-29600609	0.0345272	0.0735981	0.271562	0.158494	0.0315421	0.162937	0.447879	0.0163551	0.0947759	UC_dmr	dNME_dmr	NS	n/a
chr1:55230282-55230325	0.00154462	0.00473934	0.0594247	0.0157062	0.00118483	0.0399324	0.447863	0.00118483	0.0260815	UC_dmr	NS	NS	PARS2
chr14:50101404-50101486	0.00160773	0.0369487	0.166789	0.0158908	0.0274136	0.143594	0.447829	0.00595948	0.0447349	UC_dmr	NS	NS	DNAAF2
chr17:13503988-13504033	0.351731	0.00578704	0.0677686	0.408604	0.00115741	0.0436202	0.447804	0.140046	0.385154	NS	dNME_dmr	dMML_dmr	HS3ST3A1
chr6:158403234-158403252	0.00510192	0.0312139	0.160874	0.0293253	0.0115607	0.0889085	0.447802	0.0138728	0.0856628	UC_dmr	NS	NS	SYNJ2
chr16:4743866-4743913	0.00169045	0.018648	0.139056	0.0162987	0.0128205	0.119731	0.447801	0.013986	0.113189	UC_dmr	NS	NS	NUDT16L1
chr1:60280956-60281014	0.22849	0.00793651	0.0786234	0.495462	0.00793651	0.0781134	0.44778	0.00793651	0.0639311	UC_dmr	dNME_dmr	dMML_dmr	HOOK1
chr20:25677274-25677332	0.00222244	0.00232829	0.0415311	0.0198899	0.00232829	0.0371257	0.447779	0.00232829	0.0290674	UC_dmr	NS	NS	ZNF337
chr11:64126669-64126704	0.00231191	0.0311751	0.162393	0.0216689	0.0131894	0.0947945	0.447775	0.0215827	0.115298	UC_dmr	NS	NS	RPS6KA4
chr8:4852002-4852036	0.139497	0.150966	0.411809	0.265243	0.134058	0.394963	0.447774	0.217391	0.46181	NS	NS	NS	CSMD1
chr19:54461680-54461729	0.0484387	0.0397661	0.201823	0.223684	0.0222222	0.16201	0.447705	0.0280702	0.161496	UC_dmr	dNME_dmr	NS	n/a
chr14:102763967-102764010	-0.0305543	0.151231	0.391455	0.173258	0.059789	0.232684	0.447674	0.007034	0.0504047	UC_dmr	NS	NS	n/a
chr18:13641690-13641759	0.654885	0.00118483	0.0394062	-0.184703	0.0154028	0.0920609	0.447644	0.00118483	0.0227328	UC_dmr	dNME_dmr	dMML_dmr	n/a
chr19:35454755-35454837	0.00175048	0.0923977	0.327134	0.0172154	0.0701754	0.306454	0.447632	0.0152047	0.112794	UC_dmr	NS	NS	ZNF792
chr14:24521617-24521726	0.00382148	0.0445487	0.187593	0.0325568	0.031653	0.159326	0.447608	0.00820633	0.0569869	UC_dmr	NS	NS	CARMIL3
chr6:15248181-15248260	0.00228933	0.00689655	0.0705071	0.0199761	0.00689655	0.0698147	0.447607	0.0045977	0.0415003	UC_dmr	NS	NS	n/a
chr4:187647766-187647833	0.304178	0.00823529	0.0697856	0.623251	0.00235294	0.0365687	0.447594	0.00352941	0.0344607	UC_dmr	dNME_dmr	dMML_dmr	FAT1
chr1:173638792-173638828	0.478673	0.00118064	0.0464813	0.586938	0.00118064	0.0399324	0.447574	0.00118064	0.0260815	UC_dmr	dNME_dmr	dMML_dmr	ANKRD45
chr17:60143410-60143496	0.00178165	0.0141509	0.110211	0.017322	0.00471698	0.0604178	0.447547	0.0165094	0.106071	UC_dmr	NS	NS	MED13
chr2:202897977-202898046	0.0189167	0.0164512	0.103164	0.106437	0.0152761	0.0966466	0.447545	0.0305523	0.134077	UC_dmr	dNME_dmr	NS	FZD7
chr1:11040669-11040728	0.555759	0.0023753	0.0467995	-0.0653214	0.571259	0.839925	0.447527	0.0023753	0.0294634	UC_dmr	NS	NS	C1orf127
chr20:18037085-18037127	0.00738742	0.128028	0.368817	0.0497521	0.10496	0.346055	0.447524	0.0253749	0.126082	UC_dmr	NS	NS	OVOL2
chr1:36039113-36039199	0.772367	0.00231214	0.0467995	0.0231863	0.806936	0.97119	0.447485	0.00231214	0.0294634	UC_dmr	NS	NS	TFAP2E
chr12:41583714-41583739	0.295036	0.0152941	0.109987	0.520548	0.00470588	0.0568808	0.447483	0.00470588	0.0461675	UC_dmr	dNME_dmr	dMML_dmr	PDZRN4
chr19:42927676-42927741	0.00292825	0.243468	0.550683	0.0229471	0.16152	0.475755	0.447447	0.02019	0.132332	UC_dmr	NS	NS	n/a
chr4:8873115-8873161	0.361552	0.00813008	0.0697856	0.469082	0.00929152	0.0759043	0.44742	0.0197445	0.104309	UC_dmr	dNME_dmr	dMML_dmr	HMX1
chr3:196749950-196749976	-0.310015	0.00119332	0.0470758	-0.701201	0.00238663	0.047044	0.447418	0.0107399	0.0838264	UC_dmr	dNME_dmr	dMML_dmr	n/a
chr2:193059918-193059963	0.0441295	0.045614	0.19058	0.146967	0.051462	0.207286	0.447407	0.0935673	0.27865	NS	NS	NS	TMEFF2
chr11:116451546-116451590	0.319684	0.0329412	0.167714	0.422337	0.0305882	0.161626	0.447406	0.0317647	0.148786	UC_dmr	dNME_dmr	dMML_dmr	n/a
chr13:25563213-25563259	0.53225	0.0242424	0.123547	0.104582	0.587879	0.849699	0.447373	0.0787879	0.25372	NS	NS	NS	n/a
chr18:34408991-34409040	0.00110588	0.212441	0.482647	0.0120024	0.133803	0.384018	0.447367	0.0234742	0.107877	UC_dmr	NS	NS	KIAA1328,TPGS2
chr13:67805008-67805058	0.0603204	0.126316	0.355733	0.200672	0.101754	0.331522	0.447355	0.19883	0.420363	NS	NS	NS	PCDH9
chr2:236578378-236578474	0.407023	0.00235571	0.0436794	0.703866	0.00117786	0.0378099	0.447325	0.00117786	0.0242664	UC_dmr	dNME_dmr	dMML_dmr	n/a
chr12:133195291-133195338	0.525578	0.00833333	0.0830175	0.435665	0.00833333	0.0768681	0.447306	0.00833333	0.0653952	UC_dmr	dNME_dmr	dMML_dmr	P2RX2
chr15:68127348-68127382	0.0721399	0.0733411	0.242749	0.25311	0.0197905	0.110668	0.447293	0.0104773	0.0669335	UC_dmr	dNME_dmr	NS	n/a
chr2:132088709-132088758	0.404363	0.00116959	0.0436794	0.573259	0.00116959	0.0378099	0.447287	0.00116959	0.0242664	UC_dmr	dNME_dmr	dMML_dmr	n/a
chr19:1250941-1250991	0.00551602	0.00576701	0.0672464	0.0475068	0.00576701	0.075316	0.447282	0.00230681	0.0372137	UC_dmr	NS	NS	n/a
chr19:51222873-51222926	0.0288237	0.0292056	0.168337	0.144944	0.0140187	0.123852	0.44726	0.0373832	0.191517	UC_dmr	dNME_dmr	NS	n/a
chr19:46800313-46800354	0.397079	0.00234467	0.0443829	0.655004	0.00117233	0.0506321	0.44725	0.00117233	0.0341378	UC_dmr	dNME_dmr	dMML_dmr	HIF3A
chr11:8102429-8102475	0.186277	0.00582751	0.0638217	0.536802	0.0034965	0.0469969	0.447238	0.002331	0.0289785	UC_dmr	dNME_dmr	dMML_dmr	n/a
chr11:18742902-18742971	0.143559	0.084507	0.29071	0.300876	0.00586854	0.0608659	0.447218	0.00586854	0.0495598	UC_dmr	dNME_dmr	dMML_dmr	n/a
chr3:149375036-149375085	0.287368	0.0058072	0.0755823	0.588394	0.00116144	0.0447606	0.447206	0.00116144	0.0276799	UC_dmr	dNME_dmr	dMML_dmr	WWTR1-AS1
chr2:110873242-110873285	0.336426	0.00470588	0.053991	0.603741	0.00235294	0.0391609	0.447204	0.00235294	0.0266043	UC_dmr	dNME_dmr	dMML_dmr	MALL
chr10:13701350-13701400	-0.117913	0.00695249	0.0643736	-0.322624	0.013905	0.0892763	0.447202	0.0996524	0.280603	NS	dNME_dmr	dMML_dmr	n/a
chr6:28351272-28351299	-0.129892	0.0574443	0.2339	-0.27054	0.0574443	0.236905	0.447196	0.220399	0.458445	NS	NS	NS	n/a
chr19:40336997-40337074	0.000777665	0.0553633	0.242378	0.00834799	0.0392157	0.225322	0.447156	0.00346021	0.0461363	UC_dmr	NS	NS	FBL
chr11:61658511-61658641	0.0120273	0.0716804	0.263623	0.080982	0.0317274	0.164538	0.447141	0.0434783	0.186086	UC_dmr	NS	NS	FADS3
chr11:130786377-130786447	0.00058016	0.00232019	0.0497498	0.00671234	0.00232019	0.0406527	0.44714	0.00232019	0.0289785	UC_dmr	NS	NS	SNX19
chr2:71126809-71126848	0.173821	0.0230947	0.124198	0.425304	0.0103926	0.0786302	0.447134	0.039261	0.159414	UC_dmr	dNME_dmr	dMML_dmr	VAX2
chr1:2780395-2780505	0.0019225	0.864387	1	-0.00754046	0.889151	1	0.447082	0.284198	0.550271	NS	NS	NS	n/a
chr2:20870211-20870261	0.262568	0.175294	0.431724	0.276281	0.147059	0.39648	0.447047	0.203529	0.431179	NS	NS	NS	n/a
chr21:44494915-44494964	0.161338	0.0569767	0.253778	0.404091	0.0162791	0.127307	0.447046	0.00348837	0.042442	UC_dmr	dNME_dmr	dMML_dmr	CBS
chr16:89642396-89642445	0.0734642	0.0107271	0.0999089	0.331313	0.00357569	0.0611907	0.447028	0.00238379	0.0412175	UC_dmr	dNME_dmr	NS	CPNE7
chr22:19434808-19434893	0.000887038	0.44186	0.764286	0.00988535	0.32907	0.677027	0.447006	0.0104651	0.0835832	UC_dmr	NS	NS	HIRA,C22orf39
chr10:106401024-106401123	0.383395	0.0047619	0.0549519	0.687215	0.00238095	0.0389785	0.446998	0.00238095	0.0270162	UC_dmr	dNME_dmr	dMML_dmr	SORCS3
chr7:100861891-100861943	0.0541696	0.0547619	0.238832	0.233417	0.0440476	0.222215	0.446986	0.0761905	0.273458	NS	NS	NS	ZNHIT1,PLOD3
chr10:105472044-105472086	0.283906	0.14386	0.375391	-0.108803	0.654971	0.870964	0.446963	0.249123	0.475189	NS	NS	NS	n/a
chr10:77036295-77036318	0.539812	0.00235571	0.045149	-0.411273	0.0435807	0.18161	0.446962	0.00235571	0.0270162	UC_dmr	dNME_dmr	dMML_dmr	n/a
chr11:120435491-120435532	0.124514	0.0619048	0.240672	0.359482	0.0154762	0.104876	0.446955	0.027381	0.134719	UC_dmr	dNME_dmr	dMML_dmr	n/a
chr7:70061196-70061244	0.443647	0.0188902	0.124223	0.367881	0.0106257	0.093516	0.44693	0.0118064	0.081755	UC_dmr	dNME_dmr	dMML_dmr	n/a
chr3:150128556-150128649	0.00817439	0.0279395	0.179917	0.0587683	0.0279395	0.181727	0.446906	0.0151339	0.103627	UC_dmr	NS	NS	TSC22D2
chr11:118401644-118401739	0.00173216	0.100233	0.322276	0.0165748	0.0699301	0.271692	0.446893	0.0198135	0.110065	UC_dmr	NS	NS	TMEM25
chr15:53091221-53091238	0.475194	0.0107143	0.0776852	0.0607445	0.766667	0.947834	0.446858	0.0392857	0.160041	UC_dmr	NS	NS	n/a
chr19:58094879-58094925	0.53376	0.00117786	0.0443829	0.515917	0.00235571	0.0506321	0.446855	0.00117786	0.0341378	UC_dmr	dNME_dmr	dMML_dmr	ZIK1
chr12:51158157-51158202	0.00138294	0.0139697	0.105619	0.0141907	0.0139697	0.1017	0.446833	0.0116414	0.08211	UC_dmr	NS	NS	ATF1
chr19:36523392-36523457	0.714235	0.00120482	0.0443829	0.110809	0.448193	0.773731	0.446823	0.00120482	0.0341378	UC_dmr	NS	NS	CLIP3
chr18:2847155-2847202	0.0027672	0.0247059	0.117452	0.0250126	0.0223529	0.117623	0.44682	0.00941176	0.0570133	UC_dmr	NS	NS	EMILIN2
chr18:7116956-7116992	0.292988	0.00463499	0.0508821	0.673878	0.00115875	0.0280967	0.446814	0.00115875	0.0227328	UC_dmr	dNME_dmr	dMML_dmr	LAMA1
chr16:85650351-85650395	-0.105432	0.0190703	0.140023	-0.309493	0.0190703	0.146649	0.446783	0.00953516	0.0881431	UC_dmr	dNME_dmr	dMML_dmr	n/a
chr11:46383868-46383924	-0.264517	0.00606061	0.0638217	-0.706616	0.00606061	0.0608659	0.44677	0.00606061	0.0495598	UC_dmr	dNME_dmr	dMML_dmr	n/a
chr3:5028541-5028674	0.0122708	0.0431235	0.230484	0.0638931	0.0198135	0.14987	0.446767	0.0034965	0.041171	UC_dmr	NS	NS	n/a
chr12:96588191-96588273	0.00222693	0.0256112	0.147436	0.0210666	0.0256112	0.148502	0.446757	0.0139697	0.0911595	UC_dmr	NS	NS	ELK3
chr10:74382883-74382954	-0.000874832	0.908333	1	-0.00755338	0.925	1	0.446753	0.525	0.687132	NS	NS	NS	n/a
chr7:158937914-158937971	0.229749	0.00233645	0.0489672	0.604848	0.00116822	0.0418616	0.446734	0.00350467	0.0376059	UC_dmr	dNME_dmr	dMML_dmr	VIPR2
chr14:24658072-24658143	0.00288848	0.00465658	0.0532953	0.0254375	0.00465658	0.051994	0.446692	0.00349243	0.0324764	UC_dmr	NS	NS	IPO4
chr10:94180046-94180067	0.696497	0.0011534	0.045149	-0.373142	0.00230681	0.0389785	0.446666	0.0011534	0.0239814	UC_dmr	dNME_dmr	dMML_dmr	MARK2P9
chr3:13009132-13009204	0.0336362	0.283547	0.613584	0.076612	0.215869	0.528524	0.446655	0.0735123	0.271444	NS	NS	NS	n/a
chr9:140008685-140008731	0.000824641	0.917153	1	0.0143256	0.740957	0.936519	0.44665	0.0618436	0.235449	NS	NS	NS	DPP7
chr2:106361257-106361307	0.00268455	0.109091	0.322695	0.0246713	0.0969697	0.305671	0.446618	0.0424242	0.16848	UC_dmr	NS	NS	NCK2
chr2:171571995-171572044	0.0395519	0.0142518	0.0948462	0.193652	0.02019	0.113279	0.446602	0.0249406	0.116395	UC_dmr	dNME_dmr	NS	LINC01124,SP5
chr13:112849170-112849193	0.168564	0.0744186	0.254397	-0.250078	0.145349	0.407224	0.446591	0.431395	0.626458	NS	NS	NS	n/a
chr22:43738258-43738314	0.0641655	0.115152	0.384057	0.254308	0.109091	0.393977	0.446576	0.0363636	0.188361	UC_dmr	NS	NS	SCUBE1
chr11:64794853-64794879	0.00528181	0.00708383	0.0686414	0.0460885	0.00708383	0.0656044	0.446574	0.00472255	0.0425104	UC_dmr	NS	NS	n/a
chr2:189157459-189157466	0.279465	0.0203593	0.114093	0.585915	0.011976	0.083331	0.446567	0.0155689	0.0860186	UC_dmr	dNME_dmr	dMML_dmr	GULP1
chr20:13976530-13976569	0.214809	0.0179641	0.107883	0.49974	0.0131737	0.0949533	0.446545	0.0179641	0.0994125	UC_dmr	dNME_dmr	dMML_dmr	SEL1L2,MACROD2
chr1:16825500-16825555	0.00220589	0.00702576	0.0727545	0.0188002	0.00468384	0.058777	0.446527	0.00117096	0.0260815	UC_dmr	NS	NS	n/a
chr18:55105184-55105234	0.0568387	0.1	0.29833	0.223499	0.0682353	0.247	0.446517	0.0952941	0.279859	NS	NS	NS	n/a
chr11:57250120-57250159	0.303551	0.0116009	0.0910632	0.627127	0.00696056	0.0656044	0.446476	0.0104408	0.0729444	UC_dmr	dNME_dmr	dMML_dmr	n/a
chr9:96717064-96717105	0.191772	0.0225118	0.132728	0.4527	0.0130332	0.101839	0.446475	0.0675355	0.248104	NS	dNME_dmr	dMML_dmr	BARX1
chr13:52768555-52768597	0.00229598	0.0179641	0.100041	0.0208146	0.0179641	0.108763	0.446459	0.00838323	0.0554391	UC_dmr	NS	NS	n/a
chr14:105750529-105750595	-0.135697	0.0507812	0.200966	-0.315857	0.0507812	0.208996	0.446446	0.0260417	0.123977	UC_dmr	NS	NS	n/a
chr16:23160564-23160631	0.00147704	0.0318396	0.190145	0.0147775	0.0235849	0.168952	0.446445	0.00589623	0.0686683	UC_dmr	NS	NS	USP31
chr7:138794066-138794110	0.00142623	0.0149425	0.107648	0.0142893	0.0149425	0.113528	0.446438	0.00804598	0.0648213	UC_dmr	NS	NS	ZC3HAV1
chr10:498594-498644	-0.295511	0.0583431	0.21684	0.452917	0.0361727	0.160825	0.446423	0.0233372	0.113255	UC_dmr	dNME_dmr	dMML_dmr	n/a
chr3:61236698-61236747	0.0227257	0.245634	0.562178	0.105277	0.183935	0.498308	0.446418	0.0128056	0.0941396	UC_dmr	NS	NS	FHIT
chr4:184018852-184018892	0.366619	0.0209302	0.119282	-0.224763	0.234884	0.520366	0.446405	0.2	0.433601	NS	NS	NS	WWC2-AS2,WWC2
chr10:70588192-70588267	-0.00272988	0.720605	0.911066	-0.0246498	0.592549	0.829103	0.446389	0.230501	0.451756	NS	NS	NS	STOX1
chr8:90915147-90915194	0.00638482	0.0104408	0.0803466	0.0439912	0.0162413	0.106101	0.446382	0.00812065	0.0573942	UC_dmr	NS	NS	OSGIN2
chr2:111876934-111877025	0.0810409	0.325	0.610545	0.231796	0.258333	0.548104	0.446372	0.075	0.241799	NS	NS	NS	BCL2L11
chr14:54423348-54423485	0.350781	0.00235018	0.041037	0.75153	0.00117509	0.0372798	0.446368	0.00117509	0.0232807	UC_dmr	dNME_dmr	dMML_dmr	BMP4
chr3:64431229-64431254	0.222068	0.0128205	0.11642	0.61484	0.00932401	0.0953178	0.446362	0.011655	0.0894811	UC_dmr	dNME_dmr	dMML_dmr	n/a
chr19:3204527-3204562	-0.048977	0.0603136	0.251858	0.222936	0.0506634	0.258943	0.446359	0.053076	0.233422	NS	NS	NS	n/a
chr9:137001254-137001298	0.00172362	0.0166468	0.11064	0.0171545	0.0130797	0.101839	0.44632	0.0130797	0.086389	UC_dmr	NS	NS	WDR5
chr5:178368205-178368309	0.659727	0.00117509	0.0318239	0.0754588	0.540541	0.779644	0.446317	0.00117509	0.021312	UC_dmr	NS	NS	ZNF454
chr4:569704-569753	0.298282	0.032491	0.156681	0.477799	0.0144404	0.0978016	0.446297	0.0625752	0.226793	NS	dNME_dmr	dMML_dmr	n/a
chr16:11764787-11764847	-0.190501	0.365135	0.721046	-0.0063464	0.964664	1	0.446238	0.462898	0.676533	NS	NS	NS	n/a
chr1:42506855-42506897	-0.0389482	0.714286	0.935571	0.072305	0.714286	0.934009	0.446185	0.542857	0.716897	NS	NS	NS	n/a
chr11:18743473-18743531	0.0240532	0.46886	0.753142	0.0888899	0.211516	0.515581	0.446144	0.06698	0.242528	NS	NS	NS	n/a
chr9:140259735-140259748	-0.536676	0.00235018	0.0494024	-0.187777	0.347826	0.684203	0.446119	0.0223267	0.121738	UC_dmr	NS	NS	n/a
chr1:160068041-160068078	0.161154	0.00347625	0.0527129	0.538286	0.0023175	0.0445222	0.446106	0.0023175	0.0294634	UC_dmr	dNME_dmr	dMML_dmr	IGSF8
chr1:1148382-1148486	-0.0172807	0.0152403	0.111872	-0.0372382	0.0480657	0.226983	0.446098	0.12075	0.355394	NS	NS	NS	TNFRSF4
chr14:21744572-21744621	0.0328731	0.227273	0.503037	-0.172024	0.166667	0.433032	0.446096	0.228535	0.471405	NS	NS	NS	n/a
chr1:42800795-42800883	0.00130808	0.012761	0.102622	0.0122431	0.012761	0.101784	0.446093	0.00464037	0.0443823	UC_dmr	NS	NS	FOXJ3
chr4:1873163-1873210	0.00233005	0.0132053	0.0875741	0.0211221	0.0132053	0.0913102	0.446087	0.00840336	0.0579089	UC_dmr	NS	NS	NSD2
chr14:37131886-37131928	0.312424	0.00117233	0.041037	0.601275	0.00117233	0.0372798	0.446083	0.00586166	0.0447349	UC_dmr	dNME_dmr	dMML_dmr	n/a
chr1:151445933-151445978	0.0510116	0.996536	1	-0.014436	0.967667	1	0.446073	0.1097	0.337025	NS	NS	NS	n/a
chr20:9487317-9487351	0.477212	0.00358423	0.04549	0.565696	0.00238949	0.0371257	0.446069	0.00238949	0.0290674	UC_dmr	dNME_dmr	dMML_dmr	n/a
chr11:66083004-66083049	0.255374	0.00812065	0.0751938	-0.307977	0.0359629	0.17905	0.446068	0.0150812	0.0919179	UC_dmr	dNME_dmr	dMML_dmr	CD248
chr3:13699479-13699535	-0.0125623	0.192444	0.507098	-0.0226214	0.719008	0.950628	0.446045	0.211334	0.469816	NS	NS	NS	n/a
chr17:73511318-73511367	0.270262	0.00576701	0.0677686	0.583302	0.00230681	0.0463911	0.446039	0.00230681	0.0323517	UC_dmr	dNME_dmr	dMML_dmr	CASKIN2,TSEN54
chr4:7940681-7940719	0.12511	0.196471	0.461917	0.240711	0.230588	0.513094	0.446035	0.674118	0.787864	NS	NS	NS	AFAP1
chr7:71217176-71217208	0.0484092	0.0500569	0.226038	0.21077	0.036405	0.198738	0.446025	0.0455063	0.199443	UC_dmr	dNME_dmr	NS	n/a
chr18:72123852-72123901	0.0905925	0.164502	0.415331	0.266228	0.164502	0.431193	0.445995	0.15368	0.365694	NS	NS	NS	DIPK1C
chr11:102962840-102962908	0.00182942	0.274556	0.572685	0.0158331	0.172781	0.462567	0.445982	0.00946746	0.0667855	UC_dmr	NS	NS	DCUN1D5
chr5:71146823-71146876	0.54265	0.047619	0.176087	0.30852	0.142857	0.378069	0.445975	0.047619	0.17166	UC_dmr	NS	NS	n/a
chr10:134120758-134120805	0.209567	0.0319527	0.152249	0.403394	0.0153846	0.0936192	0.445971	0.0035503	0.0327154	UC_dmr	dNME_dmr	dMML_dmr	n/a
chr16:89167147-89167223	-0.661887	0.00358423	0.0596772	-0.422785	0.00477897	0.0688705	0.445963	0.00358423	0.0508236	UC_dmr	dNME_dmr	dMML_dmr	n/a
chr4:186064267-186064352	0.0303332	0.0891429	0.291766	0.126117	0.0342857	0.168153	0.445943	0.0137143	0.0812431	UC_dmr	dNME_dmr	NS	SLC25A4
chr2:72372426-72372460	0.161705	0.00234742	0.0436794	0.550584	0.00117371	0.0378099	0.445936	0.00117371	0.0242664	UC_dmr	dNME_dmr	dMML_dmr	n/a
chr10:22624234-22624281	0.162886	0.072104	0.246479	0.364302	0.0484634	0.193853	0.445913	0.119385	0.314159	NS	dNME_dmr	dMML_dmr	n/a
chr2:100937584-100937630	0.212571	0.257209	0.530263	-0.21393	0.340254	0.63414	0.445911	0.273356	0.501109	NS	NS	NS	LONRF2
chr9:100264265-100264315	0.0183064	0.0639535	0.244658	0.105221	0.0488372	0.226257	0.445905	0.055814	0.220381	NS	NS	NS	TMOD1
chr15:40574806-40574863	0.00126945	0.0337995	0.151023	0.0132574	0.018648	0.106975	0.445901	0.0034965	0.0316414	UC_dmr	NS	NS	ANKRD63
chr5:169660671-169660743	0.23026	0.00350467	0.0387475	-0.319291	0.0046729	0.0468726	0.445898	0.0514019	0.180063	UC_dmr	dNME_dmr	dMML_dmr	C5orf58
chr18:56939653-56939701	0.489273	0.00235294	0.0396921	0.615387	0.00117647	0.0280967	0.445897	0.00117647	0.0227328	UC_dmr	dNME_dmr	dMML_dmr	RAX
chr2:200323698-200323788	0.11077	0.0356633	0.162299	0.357683	0.0156919	0.0978801	0.445888	0.00285307	0.0312333	UC_dmr	dNME_dmr	dMML_dmr	n/a
chr9:5628893-5628981	0.00124495	0.319199	0.633876	0.017227	0.0223793	0.140187	0.445887	0.00235571	0.0315248	UC_dmr	NS	NS	RIC1,PLGRKT
chr3:69435172-69435211	-0.00292132	0.396675	0.725954	-0.0257871	0.244656	0.559089	0.445873	0.0118765	0.0894811	UC_dmr	NS	NS	n/a
chr12:42877747-42877763	0.0458497	0.0528634	0.23162	0.13852	0.0646109	0.261907	0.445871	0.148311	0.388738	NS	NS	NS	n/a
chr8:59324043-59324085	0.00490372	0.0165485	0.103113	0.0370955	0.0141844	0.0977911	0.445842	0.0165485	0.0960165	UC_dmr	NS	NS	UBXN2B
chr5:131347171-131347263	0.230021	0.00705882	0.0548412	0.59669	0.00235294	0.0353285	0.445832	0.00235294	0.0243671	UC_dmr	dNME_dmr	dMML_dmr	ACSL6
chr16:31141403-31141443	-0.221728	0.00819672	0.0864625	-0.422959	0.0210773	0.1568	0.44583	0.122951	0.394052	NS	dNME_dmr	dMML_dmr	n/a
chr16:28962450-28962494	0.00121929	0.63944	0.893786	0.0142108	0.434072	0.785297	0.445826	0.084014	0.324444	NS	NS	NS	NFATC2IP
chr16:85518614-85518664	0.429344	0.00347222	0.0596772	-0.637233	0.00578704	0.077257	0.445784	0.0138889	0.113189	UC_dmr	dNME_dmr	dMML_dmr	n/a
chr10:118608745-118608795	0.159851	0.0209546	0.116821	0.456928	0.0104773	0.0754406	0.445776	0.00465658	0.0379733	UC_dmr	dNME_dmr	dMML_dmr	ENO4,HSPA12A
chr7:155326014-155326034	0.0596725	0.0282686	0.159562	0.260506	0.0200236	0.134717	0.445772	0.01649	0.103376	UC_dmr	dNME_dmr	NS	CNPY1
chr8:61592605-61592676	0.00884126	0.0189125	0.11062	0.0648095	0.0106383	0.0814289	0.445733	0.0035461	0.0346985	UC_dmr	NS	NS	CHD7
chr7:130792212-130792285	0.00156435	0.0361727	0.185808	0.0140778	0.0350058	0.19415	0.445725	0.00583431	0.0522438	UC_dmr	NS	NS	n/a
chr2:109745347-109745386	0.0144059	0.489286	0.744098	0.0560134	0.34881	0.642714	0.445722	0.116667	0.318678	NS	NS	NS	SH3RF3,SH3RF3-AS1
chr8:145013089-145013171	0.0102064	0.34407	0.642817	0.0563265	0.259151	0.565411	0.445721	0.0424597	0.180308	UC_dmr	NS	NS	n/a
chr22:39520259-39520308	-0.140367	0.0794393	0.313121	-0.244262	0.151869	0.470197	0.445717	0.313084	0.569664	NS	NS	NS	n/a
chr4:1243448-1243542	0.00172421	0.0119474	0.0827868	0.0170661	0.0119474	0.087227	0.445688	0.00955795	0.0631791	UC_dmr	NS	NS	CTBP1,CTBP1-DT
chr19:31022600-31022657	-0.00306853	0.928571	1	-0.138641	0.428571	0.758678	0.445679	0.25	0.525683	NS	NS	NS	n/a
chr16:89049473-89049513	0.167757	0.408505	0.761252	-0.176573	0.412371	0.771353	0.445671	0.0927835	0.341238	NS	NS	NS	n/a
chr1:40157010-40157052	0.111959	0.02	0.129319	0.335008	0.0152941	0.113146	0.44566	0.00470588	0.0443823	UC_dmr	dNME_dmr	dMML_dmr	HPCAL4
chr14:100071870-100071901	0.0822308	0.0595238	0.221482	0.265271	0.0595238	0.232506	0.445622	0.0529101	0.197299	UC_dmr	NS	NS	CCDC85C
chr6:99281030-99281088	0.30457	0.0059952	0.0646083	0.60154	0.00239808	0.0448537	0.445604	0.00119904	0.0240964	UC_dmr	dNME_dmr	dMML_dmr	POU3F2
chr8:38831593-38831628	0.710437	0.00118765	0.0408125	-0.122927	0.395487	0.708676	0.445564	0.00118765	0.0241605	UC_dmr	NS	NS	HTRA4
chr15:42500354-42500397	0.00578508	0.0156658	0.0988544	0.0450203	0.0117493	0.0819377	0.445544	0.00130548	0.0228054	UC_dmr	NS	NS	VPS39
chr12:52115525-52115574	0.103612	0.205707	0.507264	0.173923	0.0451843	0.213599	0.445522	0.0356718	0.167459	UC_dmr	NS	NS	n/a
chr16:10276749-10276779	0.313681	0.00699301	0.0800949	0.563415	0.002331	0.0532084	0.445521	0.013986	0.113189	UC_dmr	dNME_dmr	dMML_dmr	GRIN2A
chr15:42500161-42500211	0.00347014	0.0176471	0.103954	0.0292053	0.00588235	0.0541601	0.445467	0.00352941	0.0316414	UC_dmr	NS	NS	VPS39
chr6:138482742-138482779	0.00521606	0.216057	0.498219	0.0345073	0.214876	0.514973	0.445463	0.0566706	0.212046	NS	NS	NS	ARFGEF3
chr3:38071166-38071214	0.0292298	0.359629	0.685357	0.121865	0.156613	0.461141	0.445459	0.0800464	0.285052	NS	NS	NS	PLCD1
chr2:97482587-97482643	0.00132708	0.0183066	0.109267	0.0135744	0.0148741	0.0966203	0.445454	0.00228833	0.0266043	UC_dmr	NS	NS	CNNM3
chr6:91006275-91006363	0.00376694	0.0831382	0.293124	0.0288352	0.057377	0.236905	0.44545	0.0175644	0.099863	UC_dmr	NS	NS	BACH2
chr3:107941395-107941445	0.00218089	0.0151692	0.128357	0.0204228	0.0151692	0.128347	0.445448	0.0140023	0.0989768	UC_dmr	NS	NS	IFT57
chr19:932131-932165	0.0152533	0.742353	0.939223	-0.148976	0.291765	0.638827	0.445418	0.0658824	0.263495	NS	NS	NS	n/a
chr2:74347397-74347459	0.0298365	0.982778	1	-0.0260407	0.629162	0.858291	0.445395	0.414466	0.612632	NS	NS	NS	n/a
chr2:232469309-232469359	0.00668122	0.761511	0.939383	0.000939989	0.978749	1	0.445395	0.214876	0.443119	NS	NS	NS	n/a
chr19:57683219-57683255	0.234749	0.0379597	0.195469	0.449068	0.0344009	0.210167	0.445383	0.0948992	0.322549	NS	NS	NS	n/a
chr22:42084691-42084770	0.00302542	0.042204	0.215709	0.0270257	0.0269637	0.183165	0.445379	0.00586166	0.0545044	UC_dmr	NS	NS	SNU13,C22orf46
chr3:12598753-12598899	0.000586573	0.67619	0.91705	0.00728894	0.519048	0.805805	0.445351	0.0333333	0.171672	UC_dmr	NS	NS	MKRN2
chr20:16555475-16555598	0.247522	0.0104895	0.0810792	0.565835	0.002331	0.0371257	0.445337	0.0011655	0.0250942	UC_dmr	dNME_dmr	dMML_dmr	KIF16B
chr3:197464046-197464138	0.00189876	0.0106888	0.103838	0.0165917	0.00831354	0.0873211	0.445336	0.0023753	0.0334837	UC_dmr	NS	NS	n/a
chr10:130085311-130085368	0.287904	0.00826446	0.0697554	0.504441	0.00118064	0.0361749	0.445323	0.00118064	0.0239814	UC_dmr	dNME_dmr	dMML_dmr	n/a
chr2:26726535-26726606	0.011766	0.0753828	0.257592	0.086767	0.0212014	0.117052	0.445313	0.0141343	0.081074	UC_dmr	NS	NS	n/a
chr11:134146631-134146681	0.0508937	0.0162037	0.109679	0.226217	0.00578704	0.0608659	0.445308	0.00347222	0.0352952	UC_dmr	dNME_dmr	NS	GLB1L3
chr8:687042-687075	0.408468	0.00464037	0.0507674	0.632077	0.00116009	0.0349015	0.445295	0.00116009	0.0241605	UC_dmr	dNME_dmr	dMML_dmr	n/a
chr17:33787611-33787659	-0.0206275	0.0889423	0.318531	-0.0859359	0.149038	0.451864	0.445288	0.0240385	0.13578	UC_dmr	NS	NS	n/a
chr6:3160211-3160239	0.139902	0.412811	0.716554	-0.106996	0.714116	0.928723	0.445278	0.196916	0.434255	NS	NS	NS	n/a
chr19:1725670-1725696	0.353768	0.00237248	0.0443829	0.687954	0.00237248	0.0506321	0.445268	0.00237248	0.0372137	UC_dmr	dNME_dmr	dMML_dmr	n/a
chr16:4323218-4323260	0.00185028	0.0345238	0.201307	0.0179272	0.022619	0.164708	0.445266	0.025	0.162329	UC_dmr	NS	NS	TFAP4
chr16:84682217-84682287	0.00064246	0.00700117	0.0800949	0.00707813	0.00700117	0.0858903	0.445262	0.00466744	0.0609185	UC_dmr	NS	NS	KLHL36
chr12:19928398-19928432	0.0792289	0.335673	0.660815	-0.114569	0.345029	0.682873	0.445255	0.278363	0.528922	NS	NS	NS	n/a
chr18:45967896-45967945	-0.145941	0.0318772	0.138783	-0.31379	0.0507674	0.20339	0.445254	0.515939	0.669781	NS	NS	NS	n/a
chr4:80595830-80595900	0.188337	0.25	0.524599	-0.512012	0.107143	0.34211	0.445231	0.142857	0.367295	NS	NS	NS	n/a
chr6:50692214-50692256	0.392705	0.00355872	0.0532443	0.485245	0.00237248	0.0448537	0.445229	0.00237248	0.0290868	UC_dmr	dNME_dmr	dMML_dmr	n/a
chr9:6007417-6007504	0.00137263	0.0175644	0.114432	0.0142207	0.0175644	0.121627	0.445178	0.0105386	0.076239	UC_dmr	NS	NS	MIR4665,KIAA2026
chr16:88165576-88165611	0.029871	0.515152	0.812735	-0.109967	0.527273	0.833139	0.44513	0.145455	0.42952	NS	NS	NS	n/a
chr7:150140018-150140082	-0.30374	0.0219146	0.135332	0.158255	0.0103806	0.0934223	0.445125	0.00692042	0.0584163	UC_dmr	dNME_dmr	dMML_dmr	n/a
chr5:52284819-52284864	0.0428478	0.103739	0.29099	0.197559	0.103739	0.310137	0.445103	0.0735826	0.229085	NS	NS	NS	ITGA2
chr3:156892822-156892876	0.00151472	0.0322581	0.192655	0.0153584	0.0238949	0.166419	0.445094	0.00358423	0.041171	UC_dmr	NS	NS	n/a
chr16:15234971-15235006	0.474636	0.00237812	0.0510095	-0.523298	0.0285375	0.187268	0.445075	0.0059453	0.0686683	UC_dmr	dNME_dmr	dMML_dmr	n/a
chr3:139654882-139654927	0.198336	0.00468933	0.0686893	0.484255	0.003517	0.0550409	0.445067	0.00234467	0.0334837	UC_dmr	dNME_dmr	dMML_dmr	CLSTN2
chr5:141705557-141705607	0.35441	0.00967352	0.0654746	0.336529	0.0326481	0.14606	0.445064	0.0689238	0.218283	NS	dNME_dmr	dMML_dmr	SPRY4
chr17:73749811-73749850	0.00224406	0.0236407	0.148331	0.0204767	0.0236407	0.158806	0.445059	0.0200946	0.120771	UC_dmr	NS	NS	n/a
chr10:102504603-102504649	0.255395	0.0477327	0.194204	0.459974	0.0131265	0.0856315	0.445006	0.0286396	0.130237	UC_dmr	dNME_dmr	dMML_dmr	PAX2
chr3:9834253-9834353	0.00162158	0.0757576	0.308135	0.0159137	0.0575758	0.264346	0.445006	0.0151515	0.103627	UC_dmr	NS	NS	ARPC4,ARPC4-TTLL3,TADA3
chr1:27023764-27023810	0.00464837	0.0467836	0.217089	0.0342486	0.0444444	0.216368	0.444989	0.0421053	0.189968	UC_dmr	NS	NS	ARID1A
chr17:1083438-1083524	0.210885	0.00598802	0.0677686	0.521168	0.0011976	0.0436202	0.444979	0.0011976	0.0278607	UC_dmr	dNME_dmr	dMML_dmr	n/a
chr11:627083-627133	0.173185	0.019883	0.122931	0.292949	0.0163743	0.109442	0.444952	0.00116959	0.0257759	UC_dmr	dNME_dmr	dMML_dmr	CDHR5,SCT
chr2:223726012-223726052	0.000522969	0.549112	0.799305	0.00757238	0.262722	0.553425	0.44494	0.00946746	0.062418	UC_dmr	NS	NS	ACSL3
chr19:51611885-51611929	0.00234146	0.0127168	0.103526	0.0212963	0.0127168	0.117543	0.444924	0.00924855	0.0823259	UC_dmr	NS	NS	CTU1
chr6:151561386-151561473	0.0124627	0.120425	0.370286	0.0470151	0.251476	0.557191	0.444918	0.342385	0.570485	NS	NS	NS	AKAP12
chr2:98703450-98703550	0.10282	0.0925481	0.289664	0.267841	0.00240385	0.0391609	0.444904	0.00120192	0.0242664	UC_dmr	dNME_dmr	dMML_dmr	VWA3B
chr4:111543422-111543483	0.426542	0.00117647	0.0388618	0.352266	0.00235294	0.0365687	0.444897	0.00941176	0.063021	UC_dmr	dNME_dmr	dMML_dmr	n/a
chr11:32456002-32456086	-0.00103694	0.92071	1	-0.0394856	0.372781	0.69426	0.444881	0.177515	0.42113	NS	NS	NS	WT1,WT1-AS
chr19:38755130-38755178	0.00846073	0.016185	0.119428	0.0570549	0.0184971	0.145749	0.444881	0.017341	0.121692	UC_dmr	NS	NS	SPINT2
chr6:152958301-152958356	0.0694074	0.0536756	0.227806	0.26509	0.033839	0.170896	0.444869	0.0291715	0.13778	UC_dmr	dNME_dmr	NS	SYNE1
chr3:48488056-48488102	0.000305727	0.8028	0.984366	0.00538504	0.613769	0.882505	0.444864	0.0186698	0.118511	UC_dmr	NS	NS	ATRIP
chr6:447172-447220	0.163467	0.0546512	0.229471	-0.101881	0.365116	0.680155	0.444862	0.0872093	0.276017	NS	NS	NS	n/a
chr11:60718938-60718984	0.35152	0.00352526	0.0520028	0.611254	0.00117509	0.0406527	0.444849	0.00117509	0.0257759	UC_dmr	dNME_dmr	dMML_dmr	SLC15A3
chr13:23734468-23734512	0.147159	0.0141509	0.0892041	0.411798	0.00825472	0.0686966	0.444848	0.00707547	0.0503072	UC_dmr	dNME_dmr	dMML_dmr	n/a
chr19:18668888-18668982	-0.000483411	0.890173	1	0.0100028	0.639306	0.892955	0.444843	0.831214	0.911935	NS	NS	NS	KXD1
chr5:148802139-148802156	0.595839	0.00115075	0.0318239	-0.365442	0.0609896	0.219843	0.444829	0.00115075	0.021312	UC_dmr	NS	NS	n/a
chr16:85600766-85600800	-0.102512	0.381776	0.738339	-0.316982	0.11188	0.409336	0.444824	0.435986	0.665162	NS	NS	NS	n/a
chr6:10419541-10419589	0.140708	0.0308789	0.16006	0.42691	0.02019	0.124141	0.444809	0.102138	0.303485	NS	dNME_dmr	dMML_dmr	TFAP2A
chr6:36602411-36602455	-0.033106	0.0863477	0.299533	0.140538	0.0641774	0.254235	0.444803	0.0746791	0.251153	NS	NS	NS	n/a
chr15:84322805-84322896	0.463475	0.00236407	0.0402023	0.50963	0.00236407	0.0340949	0.444795	0.00118203	0.0213647	UC_dmr	dNME_dmr	dMML_dmr	ADAMTSL3
chr8:11537804-11537855	0.614759	0.00117647	0.0408125	0.446531	0.0105882	0.0813804	0.444794	0.00117647	0.0241605	UC_dmr	dNME_dmr	dMML_dmr	n/a
chr17:17743617-17743703	0.0103988	0.198844	0.506988	0.0639098	0.126012	0.411457	0.444794	0.0277457	0.150812	UC_dmr	NS	NS	n/a
chr10:51572458-51572536	-0.0416735	0.016129	0.100595	-0.180441	0.016129	0.0971878	0.444789	0.105991	0.292709	NS	dNME_dmr	NS	n/a
chr12:49727012-49727102	0.654944	0.00236407	0.0583161	0.00685923	0.953901	1	0.444755	0.00236407	0.0313253	UC_dmr	NS	NS	n/a
chr16:88803994-88804051	0.047647	0.754427	0.943778	0.0966994	0.563164	0.85717	0.44475	0.596222	0.758326	NS	NS	NS	n/a
chr5:175224248-175224291	0.0419845	0.263889	0.518402	0.0993817	0.357639	0.637114	0.444732	0.233796	0.448158	NS	NS	NS	CPLX2
chr5:133449700-133449735	0.249816	0.0403321	0.157922	0.277642	0.174377	0.422601	0.444725	0.266904	0.482403	NS	NS	NS	TCF7
chr10:13142081-13142132	0.0242852	0.171098	0.415319	0.108185	0.137572	0.367056	0.44472	0.083237	0.252497	NS	NS	NS	CCDC3,OPTN
chr1:87797113-87797169	0.032383	0.0376471	0.188825	0.159194	0.0282353	0.164151	0.444715	0.0117647	0.082463	UC_dmr	dNME_dmr	NS	n/a
chr1:171810285-171810322	0.010023	0.401176	0.729336	0.0481208	0.269412	0.597076	0.444713	0.0117647	0.082463	UC_dmr	NS	NS	DNM3
chr2:25390744-25390760	0.403067	0.00951249	0.0739866	0.166427	0.342449	0.636493	0.444703	0.0130797	0.0765166	UC_dmr	NS	NS	POMC
chr16:315403-315435	-0.0399098	0.00117925	0.0484854	0.211306	0.00117925	0.052152	0.444698	0.00471698	0.0609185	UC_dmr	dNME_dmr	NS	n/a
chr15:69324054-69324103	0.0223026	0.398315	0.681274	0.0110498	0.877256	1	0.44469	0.672684	0.784882	NS	NS	NS	n/a
chr3:121903485-121903564	0.522829	0.0011655	0.0470758	0.265776	0.0337995	0.201861	0.444687	0.0011655	0.0276799	UC_dmr	NS	NS	CASR
chr19:35396298-35396345	0.551445	0.00234467	0.0443829	0.501643	0.00468933	0.067402	0.444683	0.00234467	0.0372137	UC_dmr	dNME_dmr	dMML_dmr	n/a
chr4:1723306-1723424	0.00141256	0.196816	0.461917	0.0146315	0.156295	0.419687	0.444659	0.0318379	0.143349	UC_dmr	NS	NS	TMEM129,TACC3
chr9:87285503-87285543	0.192781	0.0333333	0.168673	0.437406	0.0142857	0.107106	0.444621	0.0154762	0.0961405	UC_dmr	dNME_dmr	dMML_dmr	n/a
chr13:107145632-107145750	-0.635157	0.00115207	0.0360469	-0.272386	0.09447	0.319016	0.444573	0.00230415	0.0256795	UC_dmr	NS	NS	n/a
chr1:48462900-48462959	0.134625	0.00940071	0.0850514	0.416007	0.00587544	0.0647138	0.444557	0.00705053	0.0579554	UC_dmr	dNME_dmr	dMML_dmr	TRABD2B
chr17:17399357-17399436	0.0146876	0.0616279	0.259842	0.0844654	0.0476744	0.241727	0.444549	0.0139535	0.0980888	UC_dmr	NS	NS	RASD1
chr20:21377450-21377484	0.508965	0.00357995	0.04549	0.432514	0.00596659	0.0587564	0.444549	0.00119332	0.0250942	UC_dmr	dNME_dmr	dMML_dmr	NKX2-4
chr17:46703172-46703209	0.0166088	0.0168675	0.120574	0.1133	0.0168675	0.129112	0.444546	0.013253	0.0944525	UC_dmr	dNME_dmr	NS	HOXB9
chr6:150263319-150263427	0.0130409	0.0104408	0.086636	0.082007	0.0104408	0.0843703	0.444529	0.00696056	0.0533896	UC_dmr	NS	NS	ULBP2
chr10:71562677-71562703	0.0754526	0.184056	0.435996	0.22206	0.123095	0.344297	0.444505	0.0820633	0.250769	NS	NS	NS	COL13A1
chr11:57250528-57250581	-0.00497119	0.0298329	0.158361	-0.042559	0.00357995	0.0469969	0.444435	0.0202864	0.111214	UC_dmr	NS	NS	n/a
chr2:73496401-73496450	0.614657	0.00118483	0.0436794	-0.534771	0.00118483	0.0378099	0.444417	0.00118483	0.0242664	UC_dmr	dNME_dmr	dMML_dmr	FBXO41
chr17:40192297-40192336	0.37152	0.021028	0.139474	-0.24967	0.107477	0.376221	0.444405	0.0303738	0.158978	UC_dmr	NS	NS	n/a
chr9:74383078-74383125	0.00792542	0.022093	0.131599	0.0579767	0.022093	0.139704	0.444382	0.0151163	0.0955969	UC_dmr	NS	NS	CEMIP2
chr11:91959615-91959681	0.172108	0.027512	0.151028	0.434058	0.0107656	0.0844937	0.444357	0.0143541	0.0884664	UC_dmr	dNME_dmr	dMML_dmr	n/a
chr10:29698418-29698509	0.0328283	0.946073	1	0.00695165	0.835873	0.961542	0.444326	0.574443	0.720108	NS	NS	NS	PTCHD3P1
chr17:77814831-77814889	0.185785	0.00958084	0.0876278	0.484105	0.00359281	0.0533511	0.444319	0.00598802	0.0554312	UC_dmr	dNME_dmr	dMML_dmr	CBX4
chr19:23185648-23185683	0.444069	0.0131894	0.104305	-0.164433	0.22542	0.558032	0.444313	0.0227818	0.144025	UC_dmr	NS	NS	ZNF728
chr2:233367929-233367969	0.059114	0.0279395	0.141557	0.189196	0.0419092	0.182317	0.444308	0.0989523	0.289557	NS	dNME_dmr	NS	n/a
chr9:131006915-131006995	-0.0654802	0.0105263	0.0887451	-0.264521	0.0128655	0.101839	0.444308	0.281871	0.52922	NS	dNME_dmr	NS	MIR199B,MIR3154
chr6:38607696-38607746	0.00114183	0.215311	0.496787	0.0116609	0.172249	0.462282	0.444254	0.0299043	0.139492	UC_dmr	NS	NS	BTBD9
chr10:33247250-33247327	0.00143764	0.00655308	0.0643736	0.0126766	0.00262123	0.0417387	0.444249	0.00524246	0.0413425	UC_dmr	NS	NS	ITGB1
chr4:55098094-55098130	0.0476025	0.080891	0.273941	0.150846	0.0410317	0.189147	0.444235	0.0750293	0.250427	NS	dNME_dmr	NS	n/a
chr11:133826133-133826250	0.217261	0.00606061	0.0638217	0.650485	0.00606061	0.0608659	0.444229	0.00606061	0.0495598	UC_dmr	dNME_dmr	dMML_dmr	IGSF9B
chr5:140250481-140250523	0.326911	0.0357555	0.145721	-0.149808	0.374856	0.653825	0.444228	0.094579	0.269245	NS	NS	NS	n/a
chr10:99531513-99531563	0.0425946	0.125253	0.344134	0.194092	0.0707071	0.247649	0.444219	0.0747475	0.235786	NS	NS	NS	SFRP5
chr19:11785069-11785118	0.522864	0.00228833	0.0443829	0.164045	0.467963	0.783224	0.444202	0.01373	0.10579	UC_dmr	NS	NS	n/a
chr1:6169524-6169607	-0.158197	0.169611	0.463807	0.169404	0.248528	0.573021	0.444196	0.932862	0.978263	NS	NS	NS	n/a
chr11:33890557-33890601	0.170249	0.153846	0.414528	0.174784	0.102564	0.342563	0.444193	0.251748	0.498001	NS	NS	NS	n/a
chr12:122247818-122247871	-0.446167	0.0243337	0.143396	0.0648791	0.477404	0.777638	0.444191	0.0196987	0.113124	UC_dmr	NS	NS	n/a
chr1:203619781-203619828	0.133724	0.465578	0.760369	-0.0186214	0.801634	0.969408	0.444175	0.180863	0.437948	NS	NS	NS	n/a
chr12:120554720-120554764	0.0016361	0.049238	0.220638	0.015846	0.017585	0.117173	0.444164	0.0117233	0.08211	UC_dmr	NS	NS	RAB35
chr1:95391868-95391954	0.0996485	0.0718492	0.275841	0.270382	0.00471143	0.058777	0.444157	0.00235571	0.0294634	UC_dmr	dNME_dmr	NS	CNN3,CNN3-DT
chr20:62152378-62152427	0.0209022	0.106332	0.325596	0.112855	0.0525687	0.227343	0.444133	0.0525687	0.204387	NS	NS	NS	PPDPF
chr16:9444098-9444112	0.245229	0.232639	0.576232	0.18988	0.425926	0.78266	0.444133	0.24537	0.534979	NS	NS	NS	n/a
chr2:10471643-10471747	-0.0191833	0.359307	0.647873	-0.0494727	0.229437	0.512467	0.444129	0.662338	0.782104	NS	NS	NS	n/a
chr2:171680226-171680276	0.02727	0.317102	0.602029	0.0994262	0.375297	0.668341	0.44411	0.270784	0.498567	NS	NS	NS	n/a
chr5:75333894-75333938	-0.0608362	0.501784	0.743041	-0.308488	0.00713436	0.0581239	0.444108	0.231867	0.447074	NS	dNME_dmr	NS	n/a
chr3:167098088-167098173	0.108974	0.408451	0.73562	0.108379	0.400235	0.733085	0.444107	0.497653	0.677378	NS	NS	NS	ZBBX
chr16:2228927-2228993	0.643489	0.0023753	0.0510095	-0.384953	0.0142518	0.126594	0.44407	0.0023753	0.0412175	UC_dmr	dNME_dmr	dMML_dmr	n/a
chr19:50194380-50194431	0.360844	0.0026455	0.0476464	0.651078	0.0026455	0.0547934	0.444049	0.0026455	0.0402329	UC_dmr	dNME_dmr	dMML_dmr	CPT1C
chr22:17639613-17639637	0.00285102	0.0107143	0.0962368	0.023726	0.0047619	0.0622444	0.443988	0.00357143	0.0403456	UC_dmr	NS	NS	HDHD5-AS1
chr11:20177834-20177883	0.408347	0.00235294	0.0497498	0.672156	0.00117647	0.0406527	0.443987	0.00235294	0.0289785	UC_dmr	dNME_dmr	dMML_dmr	n/a
chr1:116197740-116197814	-0.127243	0.0699301	0.271636	-0.247219	0.160839	0.466013	0.44398	0.317016	0.573341	NS	NS	NS	n/a
chr9:139780580-139780742	0.000673036	0.558891	0.820311	0.00523904	0.620092	0.86763	0.443929	0.0184758	0.108577	UC_dmr	NS	NS	MIR4479
chr16:736805-736854	-0.0350995	0.257687	0.606408	0.156067	0.206442	0.561416	0.443927	0.0366032	0.202967	NS	NS	NS	n/a
chr13:100218131-100218156	0.18993	0.106205	0.318903	-0.0567982	0.678998	0.904144	0.443916	0.0620525	0.218511	NS	NS	NS	n/a
chr18:46460080-46460117	0.0481179	0.589412	0.811823	-0.104566	0.543529	0.790293	0.443911	0.738824	0.821887	NS	NS	NS	n/a
chr11:73088071-73088120	0.00431262	0.0113895	0.0909763	0.0362036	0.00797267	0.0722671	0.443899	0.00341686	0.0352952	UC_dmr	NS	NS	RELT
chr19:1546123-1546166	0.521595	0.0023753	0.0443829	-0.301338	0.180523	0.504938	0.443892	0.0190024	0.127942	UC_dmr	NS	NS	n/a
chr22:24237287-24237363	0.0019938	0.226371	0.540459	0.0175121	0.162194	0.483142	0.443887	0.0221704	0.137323	UC_dmr	NS	NS	MIF
chr4:155338057-155338100	0.0214629	0.0354191	0.166688	0.131011	0.00236128	0.0365687	0.443861	0.0153483	0.0879245	UC_dmr	dNME_dmr	NS	n/a
chr10:104221384-104221442	0.0436138	0.137809	0.365535	0.189721	0.116608	0.336971	0.443851	0.0742049	0.234967	NS	NS	NS	MFSD13A
chr2:213402615-213402656	0.0815045	0.727273	0.925178	0.174174	0.484848	0.75591	0.44383	0.548485	0.700208	NS	NS	NS	ERBB4
chr9:139003199-139003255	-0.0287294	0.357228	0.669908	0.168172	0.14098	0.424732	0.443827	0.0274791	0.139864	UC_dmr	NS	NS	n/a
chr10:35625430-35625475	0.00235409	0.0163934	0.100595	0.0217034	0.0105386	0.0754406	0.443827	0.0187354	0.0976747	UC_dmr	NS	NS	n/a
chr12:120031911-120031944	0.637881	0.00228571	0.0583161	0.206385	0.0925714	0.325365	0.443816	0.00228571	0.0313253	UC_dmr	NS	NS	TMEM233
chr13:79183513-79183562	0.0464071	0.0208333	0.112086	0.213574	0.00810185	0.0685506	0.443816	0.00578704	0.0442168	UC_dmr	dNME_dmr	NS	n/a
chr11:76495657-76495693	0.414856	0.00588235	0.0638217	0.176007	0.377647	0.697956	0.443805	0.0529412	0.212018	NS	NS	NS	n/a
chr6:166582900-166582958	0.350524	0.0152403	0.106454	0.452253	0.010551	0.0843703	0.443777	0.0269637	0.13119	UC_dmr	dNME_dmr	dMML_dmr	TBXT
chr14:54686140-54686184	0.231704	0.00358423	0.0480723	0.500484	0.00119474	0.0372798	0.443759	0.00119474	0.0232807	UC_dmr	dNME_dmr	dMML_dmr	n/a
chr11:47587201-47587263	0.00105775	0.0934911	0.308042	0.0108258	0.0710059	0.273693	0.443735	0.00591716	0.0495598	UC_dmr	NS	NS	PTPMT1,NDUFS3
chr12:52626846-52626893	0.180177	0.0138249	0.105619	0.511399	0.0115207	0.0915707	0.443731	0.0195853	0.112609	UC_dmr	dNME_dmr	dMML_dmr	KRT7
chr20:60793653-60793681	0.328615	0.00232288	0.0415311	-0.445062	0.00348432	0.0453263	0.443721	0.00813008	0.0581618	UC_dmr	dNME_dmr	dMML_dmr	HRH3
chr16:710662-710706	0.253223	0.206534	0.551075	-0.0120703	0.931155	1	0.443716	0.267211	0.559522	NS	NS	NS	n/a
chr9:970970-971008	0.243885	0.0141677	0.102213	0.503316	0.00472255	0.0589526	0.443704	0.00236128	0.0315248	UC_dmr	dNME_dmr	dMML_dmr	n/a
chr16:15489697-15489739	0.0555581	0.0516432	0.253793	0.233194	0.0469484	0.24842	0.443702	0.0457746	0.231877	NS	NS	NS	MPV17L
chr19:13318658-13318729	0.00519007	0.899533	1	-0.17954	0.057243	0.27515	0.443668	0.130841	0.385399	NS	NS	NS	n/a
chr7:71801914-71801961	0.104163	0.115839	0.366731	0.291396	0.0531915	0.24565	0.443648	0.0224586	0.127446	UC_dmr	NS	NS	n/a
chr19:18164198-18164218	0.249692	0.204465	0.507314	-0.00244149	0.996475	1	0.443639	0.364277	0.617242	NS	NS	NS	n/a
chr7:134895983-134896015	0.00524981	0.0349243	0.182183	0.0415359	0.0337602	0.190111	0.443639	0.0221187	0.126988	UC_dmr	NS	NS	WDR91
chr16:67562763-67562809	0.00148995	0.0105263	0.0999089	0.01494	0.0105263	0.107184	0.443632	0.0163743	0.124671	UC_dmr	NS	NS	RIPOR1
chr2:88925867-88925885	0.348471	0.0356732	0.162299	-0.506605	0.0241657	0.128008	0.443579	0.0471807	0.180467	UC_dmr	dNME_dmr	dMML_dmr	EIF2AK3
chr17:27940375-27940410	0.251419	0.0403321	0.202912	0.395372	0.00355872	0.0533511	0.443566	0.00118624	0.0278607	UC_dmr	dNME_dmr	dMML_dmr	n/a
chr19:48983720-48983763	0.0486615	0.505774	0.784824	0.151948	0.264434	0.606943	0.443557	0.0254042	0.152513	UC_dmr	NS	NS	n/a
chr8:23261180-23261221	0.138648	0.0165485	0.103113	0.442411	0.00118203	0.0349015	0.443553	0.00118203	0.0241605	UC_dmr	dNME_dmr	dMML_dmr	LOXL2
chr7:97910939-97911016	0.000497224	0.250295	0.558015	0.00521747	0.20425	0.514697	0.443545	0.00236128	0.0315566	UC_dmr	NS	NS	BRI3
chr4:41218560-41218610	0.0261829	0.324363	0.606482	0.127181	0.235127	0.520574	0.443529	0.0155807	0.0886701	UC_dmr	NS	NS	APBB2
chr1:51425508-51425581	0.00186171	0.0120337	0.0978374	0.0182473	0.0120337	0.0976721	0.443498	0.00361011	0.0368684	UC_dmr	NS	NS	FAF1
chr8:37553536-37553577	0.00621181	0.0467626	0.197127	0.0458282	0.0443645	0.196873	0.443482	0.0767386	0.257775	NS	NS	NS	ZNF703
chr19:55963009-55963045	0.165872	0.0140351	0.109133	0.457309	0.00233918	0.0506321	0.443475	0.00116959	0.0341378	UC_dmr	dNME_dmr	dMML_dmr	n/a
chr2:149633531-149633568	0.251981	0.0106257	0.079457	0.54453	0.00118064	0.0378099	0.443475	0.00118064	0.0242664	UC_dmr	dNME_dmr	dMML_dmr	KIF5C
chr16:30671415-30671482	0.0199085	0.010551	0.0999089	0.126353	0.00937866	0.101155	0.443459	0.007034	0.074218	UC_dmr	dNME_dmr	NS	FBRS
chr2:241375010-241375059	0.00942873	0.0683311	0.241969	0.0314024	0.0275953	0.139478	0.443446	0.0183968	0.096009	UC_dmr	NS	NS	GPC1
chr16:2097891-2097970	0.00189949	0.0151869	0.123713	0.0184653	0.0151869	0.131034	0.443445	0.0140187	0.113189	UC_dmr	NS	NS	NTHL1,TSC2
chr15:40733027-40733055	0.00530507	0.00476758	0.0496342	0.0457145	0.00476758	0.0461768	0.443441	0.00476758	0.038025	UC_dmr	NS	NS	BAHD1
chr12:113573465-113573507	0.0734899	0.0515464	0.22796	0.213947	0.0471281	0.220148	0.443433	0.136966	0.374088	NS	NS	NS	RASAL1
chr2:219260749-219260846	0.00171664	0.0162602	0.103134	0.0167645	0.0139373	0.092823	0.44343	0.0174216	0.0932423	UC_dmr	NS	NS	n/a
chr1:33207497-33207542	0.00177291	0.0166667	0.11751	0.0174899	0.0154762	0.113531	0.443419	0.0107143	0.0771846	UC_dmr	NS	NS	KIAA1522
chr14:100625691-100625726	0.168048	0.0248815	0.129587	0.410022	0.0225118	0.129125	0.443383	0.00592417	0.0447349	UC_dmr	dNME_dmr	dMML_dmr	DEGS2
chr15:60287478-60287528	0.14602	0.048951	0.191479	0.38706	0.0244755	0.125027	0.44335	0.032634	0.141455	UC_dmr	dNME_dmr	dMML_dmr	n/a
chr1:29586433-29586477	0.033678	0.431075	0.749887	0.114507	0.172897	0.482589	0.443335	0.0747664	0.268398	NS	NS	NS	n/a
chr1:112533402-112533427	0.274475	0.04	0.198144	0.525497	0.0188235	0.128021	0.443329	0.0258824	0.138106	UC_dmr	dNME_dmr	dMML_dmr	KCND3,LINC01750
chr14:105958026-105958101	0.00109222	0.71513	0.91525	0.0089359	0.666667	0.894372	0.443323	0.0862884	0.267944	NS	NS	NS	TEDC1
chr14:74959732-74959915	-0.000219099	0.956725	1	0.000455016	0.980117	1	0.443303	0.0222222	0.112019	UC_dmr	NS	NS	NPC2,ISCA2
chr13:111805751-111805838	0.000993982	0.385965	0.680646	0.0109477	0.192982	0.488305	0.443301	0.00809717	0.0553074	UC_dmr	NS	NS	n/a
chr6:33359231-33359276	0.0031271	0.00592417	0.0646083	0.0268941	0.00592417	0.0628301	0.443298	0.00236967	0.0290868	UC_dmr	NS	NS	n/a
chr7:56243279-56243315	0.390208	0.0223793	0.136097	0.219477	0.260306	0.582987	0.443297	0.135453	0.384605	NS	NS	NS	n/a
chr6:3227937-3228000	0.159138	0.0106635	0.086636	0.422679	0.00236967	0.0448537	0.443295	0.00236967	0.0290868	UC_dmr	dNME_dmr	dMML_dmr	TUBB2B
chr17:14204779-14204833	0.00294396	0.0241379	0.149869	0.0263848	0.0114943	0.104994	0.443266	0.0172414	0.109431	UC_dmr	NS	NS	HS3ST3B1
chr22:19946936-19946977	0.562262	0.0023175	0.0468114	-0.176933	0.29664	0.649849	0.443245	0.0023175	0.0329683	UC_dmr	NS	NS	n/a
chr1:11714920-11714960	0.0323788	0.289838	0.616005	0.13332	0.114319	0.382655	0.443239	0.0542725	0.222793	NS	NS	NS	FBXO44,FBXO2
chr8:144995036-144995106	-0.00365288	0.799534	0.968185	0.0774006	0.171329	0.454781	0.443236	0.185315	0.41867	NS	NS	NS	n/a
chr11:134282715-134282727	0.142929	0.0222805	0.131777	0.397685	0.0078637	0.0717164	0.443221	0.00917431	0.0663975	UC_dmr	dNME_dmr	dMML_dmr	B3GAT1,B3GAT1-DT
chr12:131040446-131040492	-0.162904	0.411833	0.735076	-0.262931	0.308585	0.648988	0.44321	0.441995	0.646289	NS	NS	NS	n/a
chr2:122042236-122042283	-0.0720598	0.40935	0.703437	-0.0399807	0.700114	0.907554	0.443199	0.339795	0.556293	NS	NS	NS	TFCP2L1
chr21:32930489-32930575	0.201142	0.0140187	0.114374	0.519038	0.00350467	0.0573938	0.443129	0.00233645	0.0363352	UC_dmr	dNME_dmr	dMML_dmr	TIAM1
chr15:101169707-101169751	-0.0176894	0.0120192	0.0833261	0.117371	0.0108173	0.0778776	0.443102	0.0132212	0.0762683	UC_dmr	dNME_dmr	NS	n/a
chr12:131323349-131323390	0.168004	0.0109622	0.0950061	0.465945	0.00243605	0.0427984	0.443093	0.00121803	0.0302501	UC_dmr	dNME_dmr	dMML_dmr	STX2
chr10:133110487-133110568	0.223556	0.00793651	0.0697554	0.660818	0.00793651	0.0649201	0.443093	0.0555556	0.199631	UC_dmr	dNME_dmr	dMML_dmr	TCERG1L
chr1:200842835-200842880	0.585456	0.00118624	0.0464813	0.0321361	0.809015	0.972803	0.443089	0.00237248	0.0294634	UC_dmr	NS	NS	GPR25
chr14:77386663-77386742	-0.0633734	0.0402762	0.176938	-0.258871	0.0207135	0.124606	0.443067	0.174914	0.403998	NS	dNME_dmr	NS	n/a
chr17:71736533-71736596	-0.275561	0.0940071	0.327624	-0.268936	0.210341	0.538157	0.443062	0.0881316	0.300972	NS	NS	NS	n/a
chr1:236445127-236445184	0.00153794	0.0429733	0.205972	0.0151576	0.0197445	0.131859	0.443054	0.0116144	0.082463	UC_dmr	NS	NS	ERO1B
chr3:197807438-197807496	0.0153245	0.0653442	0.285259	0.0867207	0.0641774	0.27882	0.443051	0.075846	0.278245	NS	NS	NS	ANKRD18DP
chr7:27252876-27252918	0.381849	0.00471698	0.061105	0.516297	0.00353774	0.0518351	0.443041	0.00235849	0.0315566	UC_dmr	dNME_dmr	dMML_dmr	n/a
chr10:126107088-126107170	0.0247606	0.341435	0.620765	0.0992823	0.341435	0.634578	0.443033	0.0266204	0.123996	UC_dmr	NS	NS	OAT
chr11:13690384-13690493	0.00326975	0.0972716	0.316052	0.0268332	0.0486358	0.219048	0.443032	0.0118624	0.0787464	UC_dmr	NS	NS	FAR1
chr6:100912973-100913002	0.139063	0.0117509	0.0917029	0.427605	0.00705053	0.0698147	0.443022	0.00705053	0.0533896	UC_dmr	dNME_dmr	dMML_dmr	SIM1
chr13:52703244-52703280	0.00184177	0.028436	0.135912	0.017055	0.0225118	0.127259	0.443016	0.0248815	0.116393	UC_dmr	NS	NS	NEK5
chr19:13207525-13207610	-0.0300611	0.0380184	0.195578	-0.150879	0.031106	0.198381	0.442996	0.12212	0.371051	NS	dNME_dmr	NS	n/a
chr3:52007689-52007739	-0.00806989	0.212369	0.522359	-0.0419065	0.268378	0.586931	0.442961	0.0303384	0.16234	UC_dmr	NS	NS	ABHD14A,ABHD14A-ACY1
chr4:113066661-113066701	0.00107308	0.0342385	0.163217	0.0115547	0.0342385	0.168153	0.442937	0.00354191	0.0344607	UC_dmr	NS	NS	FAM241A
chr10:116527525-116527575	0.004764	0.0190476	0.110131	0.0380897	0.0154762	0.0939505	0.442907	0.0130952	0.0760684	UC_dmr	NS	NS	ABLIM1
chr15:92936897-92936938	0.0800613	0.0138889	0.0914265	0.313035	0.00231481	0.0340949	0.442906	0.00115741	0.0213647	UC_dmr	dNME_dmr	NS	ST8SIA2
chr4:126237770-126237827	0.161696	0.00118765	0.0388618	0.518903	0.00118765	0.0346301	0.442898	0.0023753	0.0270141	UC_dmr	dNME_dmr	dMML_dmr	FAT4
chr10:121631911-121631983	0.000786028	0.00937866	0.0756438	0.00813673	0.00937866	0.0706683	0.442885	0.003517	0.0327154	UC_dmr	NS	NS	MCMBP
chr4:66536169-66536219	0.155287	0.118203	0.348081	0.32974	0.0874704	0.303837	0.44286	0.0449173	0.182736	UC_dmr	NS	NS	EPHA5,EPHA5-AS1
chr9:95947468-95947481	0.679852	0.00116822	0.0494024	0.101954	0.502336	0.787246	0.442844	0.00116822	0.0268508	UC_dmr	NS	NS	WNK2
chr9:132251093-132251135	0.00271553	0.0131108	0.0988295	0.0247471	0.0131108	0.101839	0.442832	0.00595948	0.0529998	UC_dmr	NS	NS	n/a
chr17:953069-953112	-0.0196673	0.182139	0.485748	0.109028	0.13866	0.433019	0.442757	0.0152761	0.102859	UC_dmr	NS	NS	n/a
chr12:85674287-85674327	0.357773	0.0106132	0.0930877	0.473482	0.00471698	0.0568808	0.442753	0.00471698	0.0461675	UC_dmr	dNME_dmr	dMML_dmr	ALX1
chr2:155147452-155147532	0.00456934	0.857143	0.997246	-0.0802749	0.452381	0.735079	0.442749	0.22619	0.454819	NS	NS	NS	n/a
chr20:62669708-62669757	0.114668	0.044186	0.192997	0.345368	0.022093	0.130951	0.442723	0.0581395	0.217821	NS	dNME_dmr	dMML_dmr	n/a
chr7:79083210-79083322	0.223437	0.0219146	0.135332	0.504078	0.00692042	0.0721261	0.442715	0.00461361	0.0456643	UC_dmr	dNME_dmr	dMML_dmr	MAGI2-AS3,MAGI2
chr4:38531570-38531602	-0.377743	0.0292056	0.146825	-0.419648	0.0619159	0.24036	0.442707	0.0443925	0.181512	UC_dmr	NS	NS	n/a
chr8:38644926-38644982	0.000605991	0.663562	0.89022	0.0077626	0.532014	0.806785	0.442704	0.0116414	0.0743864	UC_dmr	NS	NS	n/a
chr17:12877302-12877321	0.425106	0.0107399	0.09401	0.481659	0.0167064	0.128293	0.442697	0.0202864	0.121107	UC_dmr	dNME_dmr	dMML_dmr	n/a
chr10:94821238-94821272	0.507074	0.00234192	0.045149	-0.589194	0.00234192	0.0389785	0.442682	0.00234192	0.0270162	UC_dmr	dNME_dmr	dMML_dmr	CYP26C1
chr21:43091971-43091990	-0.480687	0.0127758	0.108258	0.294297	0.147503	0.451883	0.442682	0.0383275	0.200129	NS	NS	NS	n/a
chr16:87984288-87984337	0.0998931	0.0347222	0.201892	0.275472	0.0196759	0.150556	0.442679	0.201389	0.485452	NS	dNME_dmr	NS	BANP
chr20:44518937-44518978	-0.0569051	0.0248227	0.131705	-0.209253	0.0248227	0.140702	0.442676	0.0165485	0.0935695	UC_dmr	dNME_dmr	NS	CTSA,NEURL2
chr3:37902602-37902640	0.20556	0.0344828	0.201424	0.433044	0.0114943	0.111662	0.442655	0.0425287	0.202991	NS	dNME_dmr	dMML_dmr	CTDSPL
chr15:84749220-84749260	0.0284378	0.0628638	0.220394	0.139004	0.0535506	0.206715	0.442644	0.0465658	0.179752	UC_dmr	NS	NS	EFL1P1
chr5:693109-693159	0.0693219	0.0256757	0.116429	0.268314	0.0108108	0.0741261	0.442629	0.00405405	0.0335208	UC_dmr	dNME_dmr	NS	TPPP
chr22:21311482-21311604	-0.0204679	0.11655	0.387985	-0.0737487	0.195804	0.522939	0.442621	0.002331	0.0329683	UC_dmr	NS	NS	n/a
chr1:180922488-180922557	-0.534438	0.00115741	0.0464813	-0.184292	0.0578704	0.25233	0.442583	0.00347222	0.0368436	UC_dmr	NS	NS	n/a
chr16:21169935-21169979	0.00569629	0.19555	0.539073	0.0477414	0.0866511	0.355043	0.442583	0.0128806	0.107193	UC_dmr	NS	NS	LDAF1,DNAH3
chr8:67026204-67026300	0.00157189	0.0439093	0.18868	0.0156618	0.0368272	0.17522	0.442562	0.00283286	0.0327856	UC_dmr	NS	NS	n/a
chr2:171570365-171570470	0.0580778	0.00817757	0.0688239	0.251417	0.00233645	0.0391609	0.442554	0.00116822	0.0242664	UC_dmr	dNME_dmr	NS	LINC01124,SP5
chr18:19284783-19284831	0.00166841	0.0809524	0.26006	0.0159168	0.0809524	0.275912	0.442536	0.0178571	0.0873036	UC_dmr	NS	NS	ABHD3,MIB1
chr7:5085722-5085765	0.00209256	0.0201422	0.128905	0.019749	0.0201422	0.134717	0.442513	0.0130332	0.0873683	UC_dmr	NS	NS	RBAK
chr8:43101537-43101570	0.492104	0.00117647	0.0408125	-0.455445	0.0305882	0.158039	0.442488	0.0117647	0.0746474	UC_dmr	dNME_dmr	dMML_dmr	n/a
chr3:196756663-196756702	0.00124307	0.0230947	0.159316	0.012579	0.0230947	0.164128	0.442426	0.0161663	0.107899	UC_dmr	NS	NS	MELTF
chr4:2043525-2043581	0.101191	0.0353774	0.166685	0.282049	0.0247642	0.138733	0.442422	0.0318396	0.143349	UC_dmr	dNME_dmr	dMML_dmr	C4orf48
chr16:2802591-2802638	0.000912046	0.191539	0.53407	0.00998947	0.125734	0.437711	0.442381	0.0223267	0.151502	UC_dmr	NS	NS	SRRM2,SRRM2-AS1
chr17:4167012-4167059	0.00102193	0.004662	0.060095	0.0103337	0.004662	0.0604178	0.442365	0.0034965	0.0407018	UC_dmr	NS	NS	ANKFY1
chr1:39957490-39957535	0.00600414	0.181065	0.481071	0.0409344	0.151479	0.452648	0.442362	0.0130178	0.0871781	UC_dmr	NS	NS	BMP8A
chr16:87799502-87799546	0.00192098	0.0167064	0.130741	0.0173134	0.00954654	0.101357	0.442351	0.022673	0.153362	UC_dmr	NS	NS	KLHDC4
chr4:186125305-186125358	0.0040362	0.0523187	0.213061	0.0295059	0.0630202	0.243895	0.442333	0.059453	0.219003	NS	NS	NS	CFAP97
chr12:51664157-51664256	-0.00249139	0.0665083	0.260501	-0.0245631	0.0142518	0.102336	0.442333	0.0190024	0.110195	UC_dmr	NS	NS	SMAGP
chr14:33404150-33404249	0.0719324	0.0149254	0.0974735	0.325466	0.00459242	0.051994	0.442331	0.00229621	0.0264262	UC_dmr	dNME_dmr	NS	n/a
chr8:95908297-95908347	0.00215353	0.00700935	0.0626217	0.0204601	0.00700935	0.062249	0.442328	0.00700935	0.05179	UC_dmr	NS	NS	CCNE2
chr12:46121412-46121538	0.00168613	0.0128957	0.102134	0.0168086	0.010551	0.0870676	0.442316	0.00468933	0.0461675	UC_dmr	NS	NS	LINC00938
chr3:125709438-125709483	0.109946	0.692218	0.927606	0.023418	0.851336	1	0.442304	0.423926	0.646325	NS	NS	NS	n/a
chr8:41755171-41755194	0.28709	0.00692841	0.0626217	0.496045	0.00230947	0.0381213	0.442299	0.00115473	0.0241605	UC_dmr	dNME_dmr	dMML_dmr	ANK1
chr17:5026393-5026432	0.420151	0.00233645	0.0489973	0.520124	0.00116822	0.0436202	0.442296	0.00116822	0.0278607	UC_dmr	dNME_dmr	dMML_dmr	ZNF232
chr12:3068786-3068831	0.0217134	0.17585	0.464563	0.143231	0.0726846	0.281625	0.442287	0.0222743	0.121993	UC_dmr	NS	NS	TEAD4
chr17:6679618-6679658	0.190703	0.0330579	0.179889	0.443031	0.0141677	0.117824	0.442284	0.0118064	0.0876448	UC_dmr	dNME_dmr	dMML_dmr	FBXO39
chr10:71332199-71332247	0.166783	0.00358423	0.0499988	0.560524	0.00119474	0.0361749	0.442262	0.00119474	0.0239814	UC_dmr	dNME_dmr	dMML_dmr	NEUROG3
chr4:13526629-13526672	0.465248	0.00235294	0.041905	-0.388329	0.0894118	0.307031	0.44225	0.0270588	0.12884	UC_dmr	NS	NS	n/a
chr19:51070867-51070928	0.021811	0.0784543	0.293537	0.129535	0.030445	0.195454	0.442228	0.00468384	0.0541842	UC_dmr	dNME_dmr	NS	LRRC4B
chr13:27998717-27998747	0.00167573	0.0296209	0.139149	0.0161229	0.0106635	0.080868	0.442225	0.0130332	0.07522	UC_dmr	NS	NS	GTF3A
chr8:10191941-10191983	0.013673	0.197661	0.480587	0.0907473	0.135673	0.398119	0.442224	0.0187135	0.103254	UC_dmr	NS	NS	n/a
chr12:103352210-103352225	0.247382	0.0255682	0.147367	0.583288	0.0198864	0.127337	0.44222	0.0198864	0.113788	UC_dmr	dNME_dmr	dMML_dmr	ASCL1
chr19:50193179-50193271	0.654191	0.00292398	0.0518038	-0.22197	0.0190058	0.146701	0.44222	0.00292398	0.0439303	UC_dmr	dNME_dmr	dMML_dmr	ADM5,CPT1C
chr17:37774251-37774301	0.00192384	0.0301624	0.171285	0.0183075	0.0197216	0.142691	0.442216	0.0208817	0.124245	UC_dmr	NS	NS	n/a
chr12:58004983-58005006	0.214463	0.00354191	0.0611554	0.566823	0.00118064	0.0405317	0.442198	0.00118064	0.0302501	UC_dmr	dNME_dmr	dMML_dmr	ARHGEF25
chr3:98241806-98241829	0.00508356	0.0350877	0.20386	0.0397002	0.0116959	0.111757	0.44219	0.0210526	0.128033	UC_dmr	NS	NS	CLDND1
chr17:17743944-17743976	0.458209	0.0120627	0.100298	0.0400183	0.863691	0.996857	0.442182	0.0699638	0.263064	NS	NS	NS	n/a
chr11:47270255-47270405	0.00128939	0.306358	0.612821	0.012809	0.223121	0.528064	0.442165	0.017341	0.100255	UC_dmr	NS	NS	NR1H3,ACP2
chr9:98784025-98784075	0.0283683	0.251756	0.553418	0.12629	0.215457	0.540893	0.442141	0.0925059	0.29928	NS	NS	NS	LINC00092
chr13:20437687-20437750	0.00170231	0.00462963	0.0495578	0.0150717	0.00347222	0.0430237	0.44214	0.00347222	0.0317807	UC_dmr	NS	NS	ZMYM5
chr1:31885904-31885973	0.00251956	0.654292	0.892386	-0.0108004	0.707657	0.931833	0.442129	0.394432	0.635881	NS	NS	NS	n/a
chr3:72704335-72704382	0.247665	0.172454	0.479155	0.0955719	0.46412	0.775652	0.442107	0.259259	0.520012	NS	NS	NS	n/a
chr17:27940611-27940668	0.15337	0.208531	0.520707	0.0924597	0.209716	0.538157	0.442104	0.356635	0.595281	NS	NS	NS	n/a
chr16:12009866-12009939	0.00157281	0.00941176	0.0924678	0.015733	0.00941176	0.101155	0.442093	0.00941176	0.0881431	UC_dmr	NS	NS	GSPT1
chr5:68628568-68628645	0.00373668	0.734207	0.916524	0.00340052	0.747318	0.912086	0.442076	0.0536353	0.185312	UC_dmr	NS	NS	CCDC125
chr4:116599837-116599887	0.0493133	0.492424	0.741645	-0.183117	0.356061	0.654473	0.442072	0.438131	0.626274	NS	NS	NS	n/a
chr16:4664780-4664821	0.00223398	0.0140187	0.118845	0.0205035	0.0140187	0.126092	0.442033	0.0198598	0.141284	UC_dmr	NS	NS	UBALD1
chr5:112197029-112197099	0.00442846	0.0705882	0.225735	0.0147232	0.0423529	0.172287	0.44201	0.0694118	0.219525	NS	NS	NS	SRP19
chr9:100615325-100615379	0.387921	0.0034642	0.0560322	0.707238	0.00115473	0.0452849	0.441998	0.00115473	0.0268508	UC_dmr	dNME_dmr	dMML_dmr	FOXE1
chr1:157948721-157948762	0.315675	0.00118483	0.0464813	-0.482191	0.00592417	0.0647138	0.441995	0.021327	0.120987	UC_dmr	dNME_dmr	dMML_dmr	n/a
chr4:187066279-187066323	0.0632584	0.160757	0.416328	0.225123	0.0910165	0.310965	0.441994	0.171395	0.399133	NS	NS	NS	FAM149A
chr17:7141413-7141470	0.0020603	0.0128505	0.103901	0.0190661	0.0128505	0.111635	0.441991	0.010514	0.0826125	UC_dmr	NS	NS	PHF23
chr13:39261890-39261935	0.632695	0.0011655	0.0360469	0.419209	0.0174825	0.10697	0.441987	0.0011655	0.0228813	UC_dmr	dNME_dmr	dMML_dmr	FREM2
chr19:541381-541431	0.0271661	0.229508	0.53254	-0.134881	0.176815	0.497771	0.441986	0.057377	0.244548	NS	NS	NS	n/a
chr3:28390339-28390417	0.000628918	0.047619	0.244135	0.00723154	0.047619	0.242215	0.441974	0.00396825	0.0450233	UC_dmr	NS	NS	AZI2,ZCWPW2
chr17:79518999-79519068	0.00260924	0.0230681	0.147462	0.0232632	0.0184544	0.136997	0.441962	0.00922722	0.0759578	UC_dmr	NS	NS	FAAP100
chr1:107684016-107684056	0.115541	0.0140845	0.107586	0.403896	0.0117371	0.0966252	0.441957	0.0211268	0.12056	UC_dmr	dNME_dmr	dMML_dmr	NTNG1
chr11:132952899-132952924	0.000313356	0.965435	1	0.0132812	0.711561	0.930161	0.441946	0.00834327	0.060683	UC_dmr	NS	NS	n/a
chr5:176513660-176513739	0.0655485	0.0710956	0.226568	0.239768	0.0314685	0.142275	0.441933	0.0034965	0.0298328	UC_dmr	dNME_dmr	NS	FGFR4
chr19:13983804-13983859	-0.00727261	0.0545455	0.239858	-0.0555216	0.0545455	0.270472	0.441928	0.0545455	0.237192	NS	NS	NS	MIR181C,MIR181D
chr4:5894585-5894634	0.64981	0.00121065	0.0388618	0.329815	0.0338983	0.166694	0.441924	0.00121065	0.0224338	UC_dmr	dNME_dmr	dMML_dmr	CRMP1
chr9:136920345-136920390	0.00159332	0.971995	1	-0.102885	0.434072	0.749231	0.441924	0.131855	0.364385	NS	NS	NS	n/a
chr11:14380560-14380612	0.0142613	0.0106509	0.0858966	0.0926245	0.00710059	0.0656044	0.441923	0.00710059	0.055002	UC_dmr	NS	NS	n/a
chr17:79427225-79427310	-0.67387	0.00280899	0.0555499	-0.31074	0.0379213	0.213016	0.441893	0.00280899	0.0372478	UC_dmr	NS	NS	n/a
chr8:25901768-25901857	0.34503	0.00694444	0.0626217	0.608264	0.00231481	0.0381213	0.441853	0.00231481	0.0283752	UC_dmr	dNME_dmr	dMML_dmr	EBF2
chr11:17035205-17035250	0.180181	0.114286	0.349888	0.543093	0.0571429	0.239976	0.441852	0.0285714	0.138761	UC_dmr	NS	NS	PLEKHA7
chr2:220253337-220253383	0.00310363	0.224158	0.488512	0.0266253	0.138211	0.38136	0.441849	0.00232288	0.0266043	UC_dmr	NS	NS	n/a
chr16:56672135-56672184	0.228114	0.0153302	0.123713	0.527999	0.0106132	0.107184	0.441842	0.00825472	0.0822409	UC_dmr	dNME_dmr	dMML_dmr	n/a
chr1:2375136-2375168	0.0126802	0.102473	0.33981	0.0796566	0.0600707	0.257944	0.441839	0.0848057	0.291212	NS	NS	NS	n/a
chr6:20212617-20212702	0.00109831	0.00824499	0.0758784	0.0119376	0.00824499	0.074884	0.441827	0.00471143	0.0415003	UC_dmr	NS	NS	MBOAT1
chr3:72788015-72788120	0.0388696	0.397678	0.726802	0.109325	0.20029	0.517531	0.44182	0.0290276	0.156881	UC_dmr	NS	NS	n/a
chr1:17764869-17764918	0.00195264	0.0106509	0.091796	0.0190313	0.00473373	0.058777	0.44181	0.00710059	0.0579554	UC_dmr	NS	NS	RCC2
chr17:13504751-13504771	0.0388119	0.210843	0.5226	0.184721	0.101205	0.362955	0.441806	0.073494	0.270122	NS	NS	NS	HS3ST3A1
chr17:48549839-48549866	0.270332	0.0151869	0.115561	-0.302655	0.0934579	0.347074	0.44179	0.0338785	0.169845	UC_dmr	NS	NS	n/a
chr7:2315963-2316004	0.0113073	0.888502	1	-0.122249	0.40302	0.727974	0.441783	0.0116144	0.081755	UC_dmr	NS	NS	n/a
chr4:124319083-124319138	0.00171822	0.10303	0.318443	0.0166617	0.0545455	0.225299	0.441778	0.0121212	0.0737465	UC_dmr	NS	NS	SPRY1
chr8:87520747-87520833	0.00141398	0.02	0.114647	0.0143052	0.0152941	0.101338	0.441765	0.0141176	0.0857941	UC_dmr	NS	NS	RMDN1
chr6:137809367-137809394	0.0791827	0.0391924	0.18746	0.309206	0.0225653	0.13366	0.441764	0.0332542	0.148526	UC_dmr	dNME_dmr	NS	n/a
chr17:11144402-11144448	0.46233	0.00472813	0.060095	0.448286	0.00118203	0.0436202	0.441738	0.00118203	0.0278607	UC_dmr	dNME_dmr	dMML_dmr	SHISA6
chr19:11529268-11529313	0.0594637	0.0512515	0.232555	0.168427	0.0858164	0.342718	0.441735	0.122765	0.371714	NS	NS	NS	RGL3
chr1:47882775-47882815	0.428044	0.00233645	0.0467995	0.486796	0.00233645	0.0445222	0.441716	0.00233645	0.0294634	UC_dmr	dNME_dmr	dMML_dmr	FOXE3
chr15:60286367-60286391	0.371991	0.0153664	0.0977634	0.33183	0.131206	0.365485	0.441705	0.0165485	0.0879173	UC_dmr	NS	NS	n/a
chr6:153451042-153451124	0.369177	0.00117786	0.0429592	0.676337	0.00117786	0.043707	0.44168	0.00117786	0.0240964	UC_dmr	dNME_dmr	dMML_dmr	RGS17
chr16:19896414-19896466	0.0185152	0.0305882	0.187418	0.109773	0.0247059	0.172773	0.441653	0.0364706	0.202706	NS	dNME_dmr	NS	GPRC5B
chr4:156297727-156297810	0.0150794	0.0163361	0.100259	0.0930666	0.0163361	0.106158	0.441634	0.00700117	0.0513486	UC_dmr	NS	NS	MAP9
chr9:110187584-110187656	0.0402994	0.14828	0.407613	0.14337	0.0735469	0.286706	0.441625	0.0759193	0.265209	NS	NS	NS	n/a
chr7:152289666-152289719	-0.0131767	0.682927	0.911005	-0.0356007	0.757381	0.939773	0.441625	0.175866	0.431879	NS	NS	NS	n/a
chr9:132427830-132427868	0.0503388	0.00232558	0.0494024	0.252963	0.00232558	0.0452849	0.441593	0.00116279	0.0268508	UC_dmr	dNME_dmr	NS	PRRX2
chr12:1756221-1756287	-0.102299	0.0023753	0.0583161	-0.435053	0.0023753	0.0427006	0.441576	0.0023753	0.0313253	UC_dmr	dNME_dmr	dMML_dmr	n/a
chr22:25746679-25746727	-0.0161426	0.268551	0.593941	0.0889292	0.202591	0.528997	0.441564	0.0553592	0.240621	NS	NS	NS	n/a
chr6:3228257-3228314	0.205315	0.00818713	0.0758784	0.557554	0.00233918	0.0448537	0.441549	0.00116959	0.0240964	UC_dmr	dNME_dmr	dMML_dmr	TUBB2B
chr12:50426711-50426743	0.295649	0.00694444	0.0782602	0.412907	0.0185185	0.122388	0.441549	0.0509259	0.210555	NS	dNME_dmr	dMML_dmr	n/a
chr11:64037467-64037533	0.00135632	0.0163551	0.109942	0.013415	0.0163551	0.109439	0.441534	0.010514	0.0731098	UC_dmr	NS	NS	n/a
chr16:640148-640244	0.00146515	0.017341	0.134833	0.0147523	0.016185	0.136533	0.441519	0.0115607	0.100857	UC_dmr	NS	NS	RAB40C
chr1:182584367-182584417	0.00255267	0.0756501	0.282878	0.0213751	0.0390071	0.200352	0.44147	0.0200946	0.117103	UC_dmr	NS	NS	LINC01686
chr22:22862946-22862982	-0.000279964	0.964953	1	0.00923872	0.741822	0.941382	0.44144	0.0140187	0.100303	UC_dmr	NS	NS	ZNF280B
chr14:104638141-104638176	0.0465488	0.0126874	0.0881718	-0.186158	0.017301	0.114374	0.441429	0.107266	0.30236	NS	dNME_dmr	NS	n/a
chr6:168530269-168530306	-0.0452486	0.674883	0.894197	2.132e-05	0.995305	1	0.441405	0.451878	0.635296	NS	NS	NS	n/a
chr15:75639884-75640006	0.335438	0.00470588	0.0496342	0.693407	0.00117647	0.0296731	0.441401	0.00117647	0.0213647	UC_dmr	dNME_dmr	dMML_dmr	NEIL1
chr2:231577485-231577541	0.00141119	0.0187354	0.110041	0.0142709	0.0140515	0.092823	0.441381	0.00936768	0.0624025	UC_dmr	NS	NS	CAB39
chr22:40441114-40441184	0.00132982	0.00933489	0.0893258	0.0157648	0.00233372	0.0486359	0.441372	0.00116686	0.0289239	UC_dmr	NS	NS	TNRC6B
chr14:29235862-29235907	0.485203	0.00241255	0.041037	0.51636	0.00361882	0.0453292	0.44137	0.00120627	0.0232807	UC_dmr	dNME_dmr	dMML_dmr	FOXG1
chr17:33914446-33914502	0.00379515	0.00591716	0.0677686	0.0327952	0.0035503	0.0533511	0.441349	0.0035503	0.0407018	UC_dmr	NS	NS	AP2B1
chr1:151031286-151031323	0.0599378	0.178317	0.477199	0.231971	0.0927247	0.33424	0.441341	0.0513552	0.214203	NS	NS	NS	CDC42SE1,MLLT11
chr1:226925172-226925213	0.000612483	0.769499	0.953349	0.0141491	0.213038	0.53149	0.441338	0.0116414	0.082463	UC_dmr	NS	NS	ITPKB
chr2:20068625-20068707	0.0157919	0.712264	0.918111	0.0564518	0.569575	0.816799	0.441336	0.0648585	0.221775	NS	NS	NS	LINC00954
chr5:45695997-45696009	0.423482	0.00578704	0.0503843	0.370119	0.0358796	0.154602	0.441335	0.0324074	0.133499	UC_dmr	dNME_dmr	dMML_dmr	HCN1
chr13:53420418-53420525	0.176525	0.0117786	0.0804559	0.453051	0.00588928	0.0549782	0.441321	0.00471143	0.0382431	UC_dmr	dNME_dmr	dMML_dmr	n/a
chr15:81071547-81071588	0.0506306	0.106729	0.310447	0.183891	0.0928074	0.297677	0.441305	0.306265	0.526094	NS	NS	NS	CEMIP
chr21:37507420-37507448	0.0157622	0.234742	0.548531	0.0840242	0.15493	0.464299	0.441298	0.0575117	0.25219	NS	NS	NS	CBR3
chr14:50360439-50360526	0.00167932	0.0254925	0.131775	0.0162554	0.0127462	0.0977975	0.44128	0.013905	0.0820751	UC_dmr	NS	NS	ARF6
chr11:94474312-94474337	0.0156782	0.0240964	0.137912	0.107686	0.0240964	0.138863	0.441218	0.0313253	0.147317	UC_dmr	dNME_dmr	NS	n/a
chr19:16369530-16369607	-0.12222	0.0616997	0.255705	-0.211757	0.169965	0.487775	0.441212	0.263097	0.539148	NS	NS	NS	n/a
chr17:36507636-36507760	-0.00136335	0.546856	0.823048	-0.002518	0.803084	0.968916	0.441187	0.00118624	0.0278607	UC_dmr	NS	NS	SOCS7
chr5:50265259-50265284	0.397549	0.0163743	0.0877822	0.412494	0.0397661	0.164254	0.441185	0.0233918	0.106282	UC_dmr	dNME_dmr	dMML_dmr	n/a
chr17:38804365-38804413	0.00132363	0.0714286	0.281687	0.0135631	0.0511905	0.253079	0.441153	0.0297619	0.157275	UC_dmr	NS	NS	SMARCE1
chr1:48175004-48175028	0.148224	0.0329412	0.174608	0.387451	0.0329412	0.180482	0.441146	0.0529412	0.218729	NS	dNME_dmr	dMML_dmr	n/a
chr10:29698783-29698826	0.0501854	0.640936	0.857333	0.0537507	0.465497	0.746842	0.441132	0.101754	0.284013	NS	NS	NS	PTCHD3P1
chr12:3309508-3309576	0.120006	0.00701754	0.0782602	0.359432	0.00233918	0.0427006	0.441117	0.00116959	0.0302501	UC_dmr	dNME_dmr	dMML_dmr	n/a
chr9:99417566-99417609	0.0126793	0.078271	0.280184	0.0699263	0.078271	0.300183	0.441113	0.0490654	0.203758	NS	NS	NS	PRXL2C
chr1:162531118-162531229	0.00857357	0.182558	0.482239	0.0495245	0.0825581	0.310279	0.441109	0.0209302	0.120371	UC_dmr	NS	NS	UAP1
chr11:3244384-3244486	-0.319069	0.00355872	0.0520028	-0.487887	0.00355872	0.0469969	0.441083	0.0166074	0.0969452	UC_dmr	dNME_dmr	dMML_dmr	n/a
chr1:157164871-157164918	0.383274	0.00121655	0.0465777	0.661794	0.00121655	0.0400377	0.441053	0.00121655	0.026213	UC_dmr	dNME_dmr	dMML_dmr	n/a
chr2:11622167-11622214	0.198126	0.0387324	0.170918	0.464644	0.0176056	0.105709	0.441052	0.0187793	0.0965504	UC_dmr	dNME_dmr	dMML_dmr	n/a
chr11:64015071-64015116	-0.0141975	0.134293	0.382806	-0.0567152	0.159472	0.443328	0.441046	0.0911271	0.294291	NS	NS	NS	PPP1R14B
chr12:56329578-56329626	0.151368	0.0550996	0.235105	-0.185007	0.126612	0.39499	0.440995	0.47714	0.664447	NS	NS	NS	n/a
chr12:6419575-6419624	0.615301	0.00118203	0.056875	0.49557	0.00118203	0.0405317	0.440936	0.00118203	0.0302501	UC_dmr	dNME_dmr	dMML_dmr	PLEKHG6
chr5:43042226-43042275	-0.0255665	0.272727	0.527633	-0.0319122	0.272727	0.548202	0.440917	0.212121	0.425146	NS	NS	NS	ANXA2R,ANXA2R-AS1
chr16:1662203-1662253	0.00144882	0.0153302	0.123713	0.0147767	0.0153302	0.131034	0.440906	0.0106132	0.0942908	UC_dmr	NS	NS	IFT140
chr22:39853040-39853088	0.582703	0.00116686	0.0401115	0.333471	0.0163361	0.134677	0.440902	0.00116686	0.0289239	UC_dmr	dNME_dmr	dMML_dmr	MGAT3
chr12:109729450-109729535	0.302797	0.00827423	0.0830175	0.431078	0.00591017	0.0630303	0.440898	0.0484634	0.204758	NS	dNME_dmr	dMML_dmr	n/a
chr9:35791961-35791982	0.292439	0.00237248	0.0494024	-0.684322	0.00237248	0.0452849	0.440883	0.00474496	0.0474338	UC_dmr	dNME_dmr	dMML_dmr	NPR2
chr3:49058458-49058520	0.000730609	0.00584795	0.0755823	0.00798405	0.00584795	0.0723915	0.440863	0.00350877	0.041171	UC_dmr	NS	NS	MIR425,NDUFAF3,MIR191,DALRD3
chr5:77147694-77147714	0.367805	0.00932401	0.064825	0.441624	0.0034965	0.0413672	0.440846	0.002331	0.0243671	UC_dmr	dNME_dmr	dMML_dmr	n/a
chr8:91013922-91013958	0.00304834	0.0812065	0.281724	0.0244725	0.0719258	0.267092	0.44083	0.0661253	0.234464	NS	NS	NS	DECR1
chr19:1470353-1470383	0.0125039	0.195938	0.498673	0.0835534	0.132616	0.430983	0.440808	0.041816	0.205629	NS	NS	NS	n/a
chr12:54415102-54415147	0.373071	0.0203106	0.12918	-0.0780469	0.663082	0.904812	0.440796	0.124253	0.361299	NS	NS	NS	n/a
chr6:30181145-30181194	0.00186242	0.00356295	0.0532443	0.0169529	0.0023753	0.0448537	0.440786	0.00118765	0.0240964	UC_dmr	NS	NS	n/a
chr16:49892641-49892721	0.0672054	0.004329	0.0684742	0.273627	0.004329	0.0688705	0.44078	0.00324675	0.0508236	UC_dmr	dNME_dmr	NS	ZNF423
chr10:15413304-15413340	0.00474637	0.111888	0.318294	0.0356638	0.0617716	0.227546	0.440764	0.0151515	0.0848738	UC_dmr	NS	NS	FAM171A1
chr1:26737818-26737858	0.0636805	0.145686	0.426265	0.243854	0.0933522	0.335119	0.440761	0.0608204	0.237113	NS	NS	NS	LIN28A
chr17:27893470-27893525	0.0043445	0.00824499	0.0811636	0.0356176	0.00117786	0.0436202	0.44074	0.00117786	0.0278607	UC_dmr	NS	NS	ABHD15
chr8:145639174-145639223	-0.0847235	0.0152582	0.099398	-0.273742	0.0152582	0.101338	0.440738	0.0352113	0.159683	UC_dmr	dNME_dmr	NS	n/a
chr2:9771036-9771083	0.00137633	0.017585	0.106707	0.0140424	0.017585	0.105709	0.440735	0.00937866	0.0624025	UC_dmr	NS	NS	YWHAQ
chr17:46679967-46680040	0.0164287	0.028136	0.163455	0.0958845	0.00937866	0.0913949	0.440731	0.00117233	0.0278607	UC_dmr	NS	NS	n/a
chr17:65241599-65241647	0.00196976	0.0152047	0.115561	0.0188992	0.0152047	0.122365	0.440712	0.0105263	0.0826125	UC_dmr	NS	NS	HELZ
chr17:40688643-40688723	0.00129509	0.0162413	0.119511	0.0113386	0.0220418	0.152666	0.440693	0.00232019	0.0323517	UC_dmr	NS	NS	NAGLU
chr3:125848626-125848659	-0.322232	0.18254	0.49042	0.319283	0.253968	0.570295	0.440691	0.0238095	0.136784	UC_dmr	NS	NS	n/a
chr10:6243394-6243450	0.00346718	0.0224321	0.121524	0.0293962	0.0200708	0.111271	0.440683	0.0177096	0.0935996	UC_dmr	NS	NS	n/a
chr20:21502103-21502146	0.102866	0.0153302	0.0983974	0.330975	0.0224057	0.131469	0.440671	0.0247642	0.12375	UC_dmr	dNME_dmr	dMML_dmr	n/a
chr1:232766098-232766164	0.0015667	0.0518257	0.232081	0.0151963	0.0341578	0.184933	0.440664	0.0176678	0.107461	UC_dmr	NS	NS	n/a
chr3:159943152-159943188	0.00109827	0.864066	1	0.0148442	0.674941	0.931322	0.440662	0.0236407	0.136784	UC_dmr	NS	NS	C3orf80
chr22:26825087-26825128	0.00184816	0.0969697	0.343304	0.018074	0.0484848	0.25041	0.440637	0.030303	0.168393	UC_dmr	NS	NS	ASPHD2
chr22:26879468-26879508	0.00506898	0.00951249	0.0893258	0.0440944	0.00356718	0.0539605	0.440621	0.00237812	0.0329683	UC_dmr	NS	NS	HPS4,SRRD
chr5:132113077-132113152	0.00775934	0.0494118	0.180534	0.0553845	0.0247059	0.121387	0.440612	0.00941176	0.0559096	UC_dmr	NS	NS	SEPTIN8
chr18:77495444-77495474	0.0295497	0.522093	0.764956	-0.139008	0.334884	0.635941	0.440609	0.0604651	0.2091	NS	NS	NS	n/a
chr4:16228302-16228345	0.00130873	0.0136519	0.0903879	0.0133367	0.0136519	0.0942375	0.440604	0.00910125	0.0626117	UC_dmr	NS	NS	TAPT1,TAPT1-AS1
chr9:110251971-110252050	0.0927879	0.0357569	0.175155	0.285181	0.0274136	0.158579	0.440601	0.034565	0.16467	UC_dmr	dNME_dmr	NS	KLF4
chr22:49929527-49929598	0.104739	0.0141844	0.114391	-0.370951	0.00472813	0.0622444	0.440591	0.0307329	0.169974	UC_dmr	dNME_dmr	dMML_dmr	n/a
chr4:111553490-111553521	0.105482	0.0956316	0.303607	0.309943	0.0873672	0.303837	0.440588	0.0885478	0.276209	NS	NS	NS	n/a
chr11:67206338-67206381	0.133491	0.404005	0.710985	0.198421	0.206125	0.50858	0.44057	0.0318021	0.148842	UC_dmr	NS	NS	PTPRCAP
chr20:25566083-25566154	0.308044	0.00699301	0.0636485	0.599284	0.0011655	0.0350489	0.44056	0.0011655	0.0250942	UC_dmr	dNME_dmr	dMML_dmr	NINL
chr10:104182017-104182041	0.326711	0.0676779	0.236044	0.162871	0.0385064	0.167759	0.440523	0.340723	0.559429	NS	dNME_dmr	dMML_dmr	n/a
chr21:46352498-46352545	0.00687601	0.0225118	0.143034	0.0477462	0.0189573	0.134605	0.440523	0.0106635	0.0847699	UC_dmr	NS	NS	n/a
chr2:28615435-28615536	0.000614157	0.10551	0.314809	0.00776612	0.0445487	0.189151	0.440518	0.003517	0.0327436	UC_dmr	NS	NS	FOSL2
chr12:122064350-122064399	0.000222252	0.888759	1	0.00488883	0.688525	0.923902	0.440466	0.0269321	0.13913	UC_dmr	NS	NS	ORAI1
chr5:140564168-140564212	0.468311	0.0107143	0.0688066	0.083236	0.689286	0.88405	0.440461	0.047619	0.17166	UC_dmr	NS	NS	n/a
chr1:54822199-54822231	0.306087	0.0575374	0.243906	-0.0721274	0.710012	0.932373	0.440443	0.0863061	0.293216	NS	NS	NS	n/a
chr5:37839684-37839711	0.118477	0.248826	0.501423	0.214036	0.0833333	0.269878	0.440439	0.319249	0.534684	NS	NS	NS	GDNF,GDNF-AS1
chr11:69588792-69588835	0.544349	0.00116414	0.0497498	0.196935	0.32596	0.648047	0.440431	0.00232829	0.0289785	UC_dmr	NS	NS	FGF4
chr2:208706103-208706147	-0.0310866	0.0810489	0.269692	0.178363	0.0381406	0.171688	0.440415	0.00357569	0.0327436	UC_dmr	dNME_dmr	NS	n/a
chr3:127480530-127480603	-0.141349	0.00357569	0.0601613	-0.308469	0.00476758	0.0630414	0.440411	0.0357569	0.179458	UC_dmr	dNME_dmr	dMML_dmr	n/a
chr10:101291095-101291144	0.222865	0.00236686	0.045149	0.536183	0.00236686	0.0389785	0.440386	0.00118343	0.0239814	UC_dmr	dNME_dmr	dMML_dmr	NKX2-3
chr17:44896129-44896227	0.014483	0.246753	0.564211	0.0816384	0.187721	0.513729	0.440374	0.0672963	0.257422	NS	NS	NS	WNT3
chr16:67193245-67193333	0.0174305	0.198091	0.541737	0.0635569	0.0620525	0.291871	0.440361	0.0680191	0.288474	NS	NS	NS	TRADD,FBXL8
chr2:217498826-217498888	0.00742772	0.39899	0.692336	0.0210784	0.618687	0.85151	0.440329	0.0492424	0.18544	UC_dmr	NS	NS	IGFBP2
chr2:242498535-242498619	0.270965	0.00592417	0.0596016	0.598207	0.00118483	0.0378099	0.440324	0.00236967	0.0266043	UC_dmr	dNME_dmr	dMML_dmr	BOK,BOK-AS1
chr6:6007040-6007080	0.317833	0.0154578	0.106472	0.529325	0.0154578	0.103818	0.440322	0.0321046	0.14555	UC_dmr	dNME_dmr	dMML_dmr	NRN1
chr17:8533419-8533460	0.123974	0.00473934	0.060095	0.453164	0.0035545	0.0533511	0.440314	0.00236967	0.0323517	UC_dmr	dNME_dmr	dMML_dmr	MYH10
chr19:6740748-6740788	0.0208262	0.112376	0.366812	0.123239	0.0554765	0.272035	0.440313	0.00711238	0.0682689	UC_dmr	NS	NS	TRIP10
chr15:74421739-74421780	0.156466	0.0854093	0.268107	0.309086	0.0711744	0.250081	0.440307	0.213523	0.426219	NS	NS	NS	LOC283731,ISLR2
chr1:213124125-213124179	0.00724337	0.291469	0.6171	0.0294729	0.305687	0.638898	0.440305	0.729858	0.838455	NS	NS	NS	VASH2
chr11:1887497-1887535	-0.0894148	0.382387	0.690863	0.159916	0.35226	0.673353	0.440289	0.0567787	0.219867	NS	NS	NS	n/a
chr4:7740600-7740641	-0.380494	0.0273159	0.141359	0.28476	0.220903	0.502018	0.44028	0.18171	0.410204	NS	NS	NS	n/a
chr13:37573457-37573504	0.00176785	0.103614	0.313667	0.0163063	0.0819277	0.297456	0.440277	0.0228916	0.110576	UC_dmr	NS	NS	ALG5,EXOSC8
chr5:1883469-1883514	0.172965	0.0259128	0.117157	0.447625	0.00824499	0.0624514	0.440264	0.0117786	0.0655834	UC_dmr	dNME_dmr	dMML_dmr	n/a
chr7:1274780-1274825	-0.045298	0.00595238	0.0678672	-0.216851	0.00714286	0.0721261	0.440233	0.0261905	0.14126	UC_dmr	dNME_dmr	NS	n/a
chr2:54684349-54684431	0.0872736	0.00118203	0.0436794	0.358489	0.00236407	0.0391609	0.440203	0.00236407	0.0266043	UC_dmr	dNME_dmr	NS	SPTBN1
chr16:85346586-85346655	-0.0295298	0.803084	0.96896	-0.0780342	0.549229	0.849146	0.440186	0.352313	0.62247	NS	NS	NS	n/a
chr13:114462374-114462418	-0.00758226	0.385965	0.680646	-0.0204115	0.608187	0.861293	0.440186	0.0128655	0.0750109	UC_dmr	NS	NS	TMEM255B
chr17:29336210-29336352	0.712418	0.0357143	0.18859	0.0658612	0.785714	0.960439	0.440184	0.0357143	0.175472	UC_dmr	NS	NS	n/a
chr5:78365374-78365415	0.357463	0.00348028	0.0387475	0.436217	0.00116009	0.0307316	0.440172	0.00232019	0.0243671	UC_dmr	dNME_dmr	dMML_dmr	DMGDH,BHMT2
chr10:28032514-28032568	0.0645851	0.00589623	0.0600518	0.273113	0.00589623	0.0537474	0.440137	0.00707547	0.0482144	UC_dmr	dNME_dmr	NS	n/a
chr4:147569137-147569185	0.266811	0.00352526	0.0483657	0.652551	0.00117509	0.0346301	0.440134	0.00117509	0.0224338	UC_dmr	dNME_dmr	dMML_dmr	n/a
chr11:57834320-57834432	-0.342511	0.00115607	0.0497498	-0.228561	0.0554913	0.236636	0.44011	0.00346821	0.0352952	UC_dmr	NS	NS	n/a
chr1:7844059-7844126	0.00220259	0.0318021	0.170832	0.0206357	0.0141343	0.107122	0.440108	0.00942285	0.0708003	UC_dmr	NS	NS	PER3
chr11:71955231-71955274	0.474306	0.00117925	0.0497498	0.562166	0.00471698	0.0547337	0.440107	0.00117925	0.0257759	UC_dmr	dNME_dmr	dMML_dmr	PHOX2A
chr3:101443525-101443556	0.00165792	0.0172166	0.138683	0.0166493	0.0129125	0.116883	0.440096	0.010043	0.0803266	UC_dmr	NS	NS	CEP97
chr8:93115008-93115058	0.149856	0.0641026	0.241612	0.38294	0.04662	0.203963	0.440096	0.0862471	0.274021	NS	NS	NS	RUNX1T1
chr2:70781016-70781083	0.00112574	0.279769	0.559458	0.0114182	0.198844	0.473233	0.440067	0.0231214	0.110535	UC_dmr	NS	NS	TGFA
chr4:174254851-174254895	0.0021654	0.0291036	0.146665	0.020081	0.0197905	0.121459	0.440058	0.00931315	0.063021	UC_dmr	NS	NS	HMGB2
chr11:9336220-9336279	0.00187237	0.0222482	0.131777	0.0178229	0.0222482	0.132131	0.440057	0.00819672	0.0605902	UC_dmr	NS	NS	TMEM41B
chr12:42982863-42982911	0.141861	0.00473373	0.0679104	0.454345	0.00236686	0.0427006	0.440053	0.00236686	0.0313253	UC_dmr	dNME_dmr	dMML_dmr	PRICKLE1
chr10:43633965-43634014	0.0012882	0.0164319	0.100595	0.0133093	0.0164319	0.0976107	0.440052	0.0152582	0.0848738	UC_dmr	NS	NS	CSGALNACT2
chr11:117666761-117666804	0.330812	0.0275229	0.151028	0.359213	0.0573394	0.240317	0.440049	0.0928899	0.297522	NS	NS	NS	n/a
chr5:56246893-56246932	0.00475925	0.0728555	0.229941	0.0389237	0.0517039	0.19822	0.440007	0.00470035	0.0357299	UC_dmr	NS	NS	n/a
chr1:52195173-52195321	0.00102702	0.322054	0.649651	0.0103188	0.311552	0.644706	0.439994	0.0151692	0.0977051	UC_dmr	NS	NS	n/a
chr21:47604315-47604386	0.0187566	0.789659	0.954957	-0.093974	0.405405	0.736588	0.439988	0.491187	0.690164	NS	NS	NS	SPATC1L
chr3:42304982-42305029	0.045632	0.0566706	0.267191	0.198473	0.0224321	0.159922	0.439957	0.00472255	0.0486398	UC_dmr	dNME_dmr	NS	n/a
chr18:77410204-77410245	0.0692593	0.0549928	0.197439	-0.28898	0.0347323	0.158208	0.439956	0.230101	0.446317	NS	dNME_dmr	NS	n/a
chr22:44559801-44559867	-0.00877609	0.404762	0.739992	0.0333571	0.655844	0.903065	0.439955	0.141775	0.403169	NS	NS	NS	n/a
chr6:90348382-90348453	-0.00279497	0.74537	0.931318	0.00707206	0.309028	0.624131	0.439954	0.0104167	0.0705895	UC_dmr	NS	NS	LYRM2
chr3:32148065-32148117	0.00157929	0.226437	0.538099	0.00947874	0.33908	0.665851	0.439947	0.102299	0.327515	NS	NS	NS	GPD1L
chr18:10490837-10490879	-0.278763	0.0166074	0.0946116	-0.338177	0.0533808	0.208649	0.439914	0.0166074	0.0836613	UC_dmr	NS	NS	n/a
chr9:98268590-98268651	0.040918	0.00705053	0.0719459	0.211207	0.00352526	0.0518719	0.439896	0.0176263	0.105354	UC_dmr	dNME_dmr	NS	n/a
chr7:138794194-138794251	0.00154274	0.0118624	0.0951596	0.0153005	0.00948992	0.0864667	0.439876	0.00474496	0.0456643	UC_dmr	NS	NS	ZC3HAV1
chr4:37246656-37246697	0.115617	0.0693302	0.250827	0.292249	0.0611046	0.238992	0.439865	0.247944	0.487485	NS	NS	NS	NWD2
chr1:36106878-36106978	-0.00419238	0.020979	0.132899	-0.0340664	0.020979	0.136591	0.439846	0.0174825	0.107079	UC_dmr	NS	NS	PSMB2
chr12:322620-322649	-0.192795	0.0152761	0.109987	-0.49653	0.0164512	0.11166	0.439805	0.0646298	0.245448	NS	dNME_dmr	dMML_dmr	SLC6A12
chr15:69452462-69452518	0.0323916	0.0750293	0.246536	0.155324	0.0222743	0.117329	0.439767	0.0152403	0.0835537	UC_dmr	dNME_dmr	NS	GLCE
chr7:150972098-150972145	-0.0585314	0.514881	0.793706	-0.0670346	0.699405	0.917363	0.439754	0.900298	0.95298	NS	NS	NS	n/a
chr2:46539-46700	0.376883	0.00480192	0.053991	0.711565	0.00240096	0.0391609	0.439749	0.00120048	0.0242664	UC_dmr	dNME_dmr	dMML_dmr	FAM110C
chr1:62208087-62208197	0.00221233	0.0315421	0.170292	0.0194745	0.0280374	0.163587	0.439737	0.0198598	0.116658	UC_dmr	NS	NS	PATJ
chr5:95998577-95998739	0.030594	0.311005	0.572483	0.114006	0.145933	0.38192	0.439732	0.041866	0.158517	UC_dmr	NS	NS	CAST
chr18:57567768-57567870	-0.00590218	0.023175	0.1133	-0.0212618	0.118192	0.355264	0.439729	0.128621	0.332902	NS	NS	NS	PMAIP1
chr2:118981984-118982056	0.0798519	0.0430233	0.182674	0.282158	0.0302326	0.148178	0.439716	0.12093	0.326535	NS	dNME_dmr	NS	n/a
chr3:138656031-138656050	0.23264	0.0595794	0.272441	0.482644	0.0116822	0.111757	0.439654	0.00934579	0.076762	UC_dmr	dNME_dmr	dMML_dmr	n/a
chr5:170736824-170736869	0.282134	0.0746988	0.233577	0.321769	0.0626506	0.223044	0.439651	0.273494	0.489494	NS	NS	NS	TLX3
chr2:45170583-45170633	0.237304	0.0573099	0.217823	0.342542	0.0292398	0.145089	0.439631	0.0327485	0.140998	UC_dmr	dNME_dmr	dMML_dmr	SIX3
chr19:37463811-37463844	0.499672	0.00348432	0.0521144	-0.0445665	0.847851	0.98934	0.439583	0.018583	0.126487	UC_dmr	NS	NS	n/a
chr14:105452511-105452552	-0.0173493	0.0757396	0.256966	-0.108045	0.0295858	0.151527	0.43958	0.0426036	0.173889	UC_dmr	dNME_dmr	NS	CLBA1
chr3:44036381-44036427	0.041505	0.0895349	0.337489	0.191112	0.0523256	0.252535	0.439569	0.0348837	0.177237	UC_dmr	NS	NS	n/a
chr15:38364996-38365030	0.0218873	0.179887	0.429553	0.125618	0.0991501	0.307803	0.439566	0.0254958	0.120532	UC_dmr	NS	NS	n/a
chr13:23734294-23734343	0.149182	0.0481786	0.194288	0.382525	0.0423032	0.193169	0.439536	0.118684	0.322217	NS	dNME_dmr	dMML_dmr	n/a
chr17:37321176-37321236	0.0494683	0.320191	0.646717	0.147324	0.30227	0.653057	0.43953	0.0979689	0.317542	NS	NS	NS	n/a
chr2:945955-946010	0.347926	0.00234742	0.0436794	0.672053	0.00117371	0.0378099	0.439529	0.00117371	0.0242664	UC_dmr	dNME_dmr	dMML_dmr	SNTG2
chr22:20105073-20105122	0.00212329	0.0178359	0.133151	0.020199	0.00475624	0.0622444	0.439521	0.0142687	0.100829	UC_dmr	NS	NS	TRMT2A,RANBP1
chr11:82444946-82444970	0.0938699	0.00841346	0.075413	0.261793	0.0132212	0.0947945	0.439441	0.00240385	0.0289785	UC_dmr	dNME_dmr	NS	FAM181B
chr5:53797-53844	0.212969	0.0190476	0.0971217	0.529843	0.0047619	0.0468726	0.43943	0.00357143	0.0298328	UC_dmr	dNME_dmr	dMML_dmr	n/a
chr14:64194547-64194589	0.0128723	0.0872162	0.276038	0.0800145	0.0740741	0.264233	0.439429	0.0681004	0.230993	NS	NS	NS	SGPP1
chr6:36355553-36355601	0.00108253	0.120231	0.369942	0.0113742	0.0809249	0.296039	0.439419	0.0219653	0.115312	UC_dmr	NS	NS	ETV7
chr8:99956964-99957010	0.280769	0.0035545	0.0461069	0.54641	0.00473934	0.0490911	0.439415	0.0319905	0.149611	UC_dmr	dNME_dmr	dMML_dmr	OSR2
chr14:61115244-61115280	0.159486	0.0830325	0.267954	0.308377	0.0661853	0.247603	0.439411	0.032491	0.144485	UC_dmr	NS	NS	SIX1
chr1:24513957-24514013	0.0275553	0.0644783	0.259154	0.134154	0.042204	0.21102	0.439402	0.0257913	0.138021	UC_dmr	NS	NS	IFNLR1
chr3:28617406-28617482	0.535616	0.00116009	0.0470758	0.597463	0.00116009	0.0447606	0.439393	0.00116009	0.0276799	UC_dmr	dNME_dmr	dMML_dmr	LINC00693
chr2:177502607-177502622	0.0185664	0.0969697	0.297309	0.0935238	0.0707071	0.251941	0.439354	0.0323232	0.139633	UC_dmr	NS	NS	LINC01116
chr9:139573962-139574040	-0.384647	0.00117647	0.0494024	-0.585007	0.00117647	0.0452849	0.439326	0.00235294	0.0315248	UC_dmr	dNME_dmr	dMML_dmr	n/a
chr20:30196492-30196532	0.47216	0.00591716	0.057989	0.0701732	0.63432	0.871381	0.439322	0.0982249	0.296746	NS	NS	NS	MIR3193
chr8:91013800-91013836	0.00161902	0.0141844	0.0958883	0.0163277	0.0141844	0.0977911	0.439302	0.00945626	0.0634315	UC_dmr	NS	NS	DECR1
chr13:114830832-114830905	-0.0190741	0.00590319	0.0536521	-0.0938602	0.00708383	0.0625352	0.439289	0.012987	0.0751488	UC_dmr	NS	NS	n/a
chr6:169497615-169497660	0.111015	0.0694118	0.261669	-0.298512	0.0905882	0.318405	0.439287	0.150588	0.380418	NS	NS	NS	n/a
chr2:157292501-157292577	0.00132091	0.131765	0.3634	0.0131427	0.115294	0.340482	0.439277	0.02	0.0998727	UC_dmr	NS	NS	GPD2
chr15:40660443-40660476	0.00154838	0.421615	0.693979	0.0133251	0.36342	0.655839	0.43924	0.0142518	0.0799755	UC_dmr	NS	NS	n/a
chr20:48626522-48626571	0.272803	0.265187	0.553935	-0.308587	0.0140187	0.100094	0.439197	0.351636	0.572654	NS	dNME_dmr	dMML_dmr	n/a
chr5:54528314-54528330	0.273938	0.00823529	0.0605812	0.59766	0.00235294	0.0353285	0.439178	0.00117647	0.021312	UC_dmr	dNME_dmr	dMML_dmr	CCNO
chr13:111277554-111277601	-0.041018	0.00583431	0.0536521	0.208998	0.00466744	0.0483149	0.439146	0.0116686	0.0701566	UC_dmr	dNME_dmr	NS	n/a
chr2:241846118-241846155	-0.169897	0.405882	0.700585	-0.16676	0.435294	0.724925	0.439132	0.464706	0.640751	NS	NS	NS	n/a
chr20:59828681-59828728	-0.00346979	0.589327	0.840604	-0.00221194	0.959397	1	0.439129	0.0313225	0.145908	UC_dmr	NS	NS	CDH4
chr19:10679135-10679175	0.00911956	0.02331	0.147226	0.0656894	0.020979	0.156967	0.439122	0.0104895	0.0895973	UC_dmr	NS	NS	CDKN2D
chr9:95947318-95947375	0.479927	0.00115473	0.0494024	0.624517	0.00115473	0.0452849	0.439114	0.00115473	0.0268508	UC_dmr	dNME_dmr	dMML_dmr	WNK2
chr6:158937462-158937511	0.432343	0.00931315	0.0814903	0.30899	0.0942957	0.323873	0.43911	0.0407451	0.172119	UC_dmr	NS	NS	n/a
chr2:164593212-164593252	0.28793	0.00812065	0.0688239	0.62142	0.00464037	0.0502748	0.439109	0.00348028	0.0327436	UC_dmr	dNME_dmr	dMML_dmr	FIGN
chr1:207818569-207818618	0.410871	0.00236407	0.0467995	0.531121	0.00236407	0.0445222	0.439073	0.00236407	0.0294634	UC_dmr	dNME_dmr	dMML_dmr	CR1L
chr3:138663936-138663978	0.211206	0.0253749	0.168929	0.371978	0.0126874	0.116883	0.439066	0.00346021	0.041171	UC_dmr	dNME_dmr	dMML_dmr	n/a
chr12:70638001-70638034	0.00735344	0.0179856	0.120892	0.0585653	0.0107914	0.0874396	0.439062	0.00359712	0.0390403	UC_dmr	NS	NS	CNOT2
chr16:1821581-1821657	-0.00387568	0.748244	0.941594	0.0048045	0.805621	0.97743	0.439055	0.261124	0.553644	NS	NS	NS	NME3,MRPS34,EME2
chr22:21386969-21386989	0.265817	0.00595238	0.0696168	0.39882	0.0142857	0.122669	0.43905	0.025	0.147069	UC_dmr	dNME_dmr	dMML_dmr	SLC7A4
chr16:31488190-31488218	-0.00299979	0.405213	0.75824	0.0015043	0.900474	1	0.43903	0.0165877	0.125219	UC_dmr	NS	NS	n/a
chr16:3108307-3108346	0.312112	0.0314319	0.189836	0.395643	0.0128056	0.119731	0.439009	0.016298	0.124671	UC_dmr	dNME_dmr	dMML_dmr	n/a
chr4:122618350-122618397	0.104758	0.0887097	0.291537	0.316782	0.0887097	0.305821	0.438973	0.0633641	0.22863	NS	NS	NS	ANXA5
chr20:32710549-32710594	0.00288696	0.980085	1	-0.1243	0.027027	0.148394	0.438963	0.113798	0.32515	NS	dNME_dmr	NS	n/a
chr4:57333810-57333900	0.000968266	0.160377	0.416037	0.0102833	0.126179	0.373196	0.438954	0.0283019	0.132884	UC_dmr	NS	NS	SRP72
chr15:101936109-101936159	-0.227326	0.289362	0.571332	0.0704155	0.707801	0.914934	0.438949	0.409929	0.610932	NS	NS	NS	n/a
chr8:23260810-23260856	0.337524	0.00236407	0.041123	0.640358	0.00118203	0.0349015	0.438949	0.00118203	0.0241605	UC_dmr	dNME_dmr	dMML_dmr	LOXL2
chr4:82136228-82136249	0.0576589	0.0455607	0.195979	0.253898	0.0292056	0.153093	0.438947	0.010514	0.0678389	UC_dmr	dNME_dmr	NS	PRKG2
chr22:46263471-46263518	0.142392	0.00471698	0.0604454	0.440698	0.00235849	0.0486359	0.438925	0.00235849	0.0329683	UC_dmr	dNME_dmr	dMML_dmr	n/a
chr16:88994653-88994684	-0.273701	0.175148	0.509855	-0.255232	0.308876	0.67923	0.438919	0.366864	0.632966	NS	NS	NS	n/a
chr13:90264334-90264382	0.0911275	0.0410798	0.174865	-0.214526	0.0715962	0.274634	0.438915	0.0516432	0.194981	UC_dmr	NS	NS	n/a
chr6:119216096-119216146	0.00156477	0.0969697	0.322756	0.0152416	0.0424242	0.19448	0.438909	0.0121212	0.0767337	UC_dmr	NS	NS	ASF1A
chr20:31072098-31072189	0.000759105	0.327869	0.619509	0.00942414	0.148712	0.42332	0.438899	0.0058548	0.0471868	UC_dmr	NS	NS	n/a
chr10:36920688-36920732	-0.0114581	0.964286	1	-0.124972	0.702381	0.896458	0.438894	0.630952	0.758571	NS	NS	NS	n/a
chr17:7164489-7164536	0.0155416	0.361143	0.690725	0.0756333	0.341714	0.690006	0.438892	0.0777143	0.27888	NS	NS	NS	CLDN7
chr1:6844438-6844519	0.00161584	0.0114943	0.0972003	0.016453	0.00574713	0.0647138	0.438884	0.0126437	0.0867898	UC_dmr	NS	NS	CAMTA1
chr18:76734403-76734441	0.154702	0.0266344	0.123221	0.460616	0.0193705	0.107107	0.438872	0.027845	0.121228	UC_dmr	dNME_dmr	dMML_dmr	n/a
chr19:1466858-1466906	0.580748	0.00116686	0.0443829	-0.279688	0.13769	0.439062	0.438853	0.00816803	0.0750981	UC_dmr	NS	NS	n/a
chr7:105817238-105817360	0.0152631	0.44898	0.750512	0.0888959	0.225948	0.537357	0.438825	0.0495627	0.208716	NS	NS	NS	n/a
chr7:139478253-139478373	-0.00723955	0.399524	0.718948	-0.0344981	0.501784	0.792182	0.4388	0.0404281	0.187738	UC_dmr	NS	NS	HIPK2,TBXAS1
chr11:19264049-19264096	0.419196	0.00716846	0.0686928	0.35228	0.0286738	0.155019	0.438758	0.00358423	0.0352952	UC_dmr	dNME_dmr	dMML_dmr	E2F8
chr17:59478370-59478401	0.126032	0.0221187	0.143842	0.426134	0.00698487	0.0763677	0.438752	0.00465658	0.0481618	UC_dmr	dNME_dmr	dMML_dmr	TBX2
chr2:160081931-160081969	-0.050723	0.163895	0.416732	0.189793	0.110451	0.332054	0.438745	0.0593824	0.209545	NS	NS	NS	n/a
chr3:192126073-192126116	0.241813	0.0232829	0.159458	0.448779	0.016298	0.132939	0.438728	0.0174622	0.113164	UC_dmr	dNME_dmr	dMML_dmr	n/a
chr20:60596584-60596629	-0.0860094	0.0138889	0.0950061	0.316671	0.00694444	0.0648668	0.438686	0.00231481	0.0290674	UC_dmr	dNME_dmr	NS	n/a
chr19:50400667-50400714	0.0334511	0.0675204	0.268384	0.179564	0.0582072	0.278059	0.438679	0.0151339	0.112794	UC_dmr	NS	NS	n/a
chr15:41061384-41061424	-0.302746	0.0651659	0.225636	-0.220239	0.316351	0.613598	0.438663	0.104265	0.284043	NS	NS	NS	C15orf62
chr20:60912859-60912887	-0.291506	0.0106007	0.0810792	-0.356672	0.0530035	0.228659	0.438663	0.0235571	0.120117	UC_dmr	NS	NS	n/a
chr15:66679430-66679483	0.00144506	0.0164512	0.100724	0.0145939	0.0117509	0.0819377	0.438647	0.00822562	0.0553997	UC_dmr	NS	NS	MAP2K1
chr18:57364458-57364552	0.185662	0.011655	0.0788062	0.465143	0.0034965	0.0372324	0.438646	0.0034965	0.0305971	UC_dmr	dNME_dmr	dMML_dmr	CCBE1
chr17:1839457-1839469	-0.139952	0.0602837	0.257061	0.310516	0.0449173	0.233457	0.438621	0.167849	0.421334	NS	NS	NS	n/a
chr10:73156524-73156572	0.00233804	0.185057	0.436501	0.0185152	0.131034	0.356677	0.43862	0.0195402	0.0999882	UC_dmr	NS	NS	CDH23
chr2:119610298-119610355	0.02552	0.439394	0.720666	0.11256	0.336364	0.630029	0.438616	0.463636	0.640152	NS	NS	NS	n/a
chr2:237087304-237087349	0.162261	0.0690867	0.243789	0.387063	0.0374707	0.170129	0.438612	0.0339578	0.144526	UC_dmr	dNME_dmr	dMML_dmr	n/a
chr12:54474235-54474264	0.0616216	0.253835	0.570617	-0.196199	0.253835	0.58616	0.438586	0.213389	0.46088	NS	NS	NS	LOC100240735
chr13:98086672-98086715	0.0011332	0.016317	0.094679	0.0119429	0.0128205	0.0898603	0.438572	0.016317	0.0879861	UC_dmr	NS	NS	RAP2A
chr17:2303565-2303700	-0.00439379	0.0347625	0.185071	-0.0353845	0.0382387	0.214293	0.438571	0.0173812	0.110122	UC_dmr	NS	NS	MNT
chr22:38054684-38054772	0.00173582	0.0215311	0.149146	0.0173492	0.0191388	0.147726	0.438568	0.0107656	0.0841198	UC_dmr	NS	NS	PDXP
chr6:1615512-1615557	0.548501	0.00569801	0.0646083	-0.362817	0.0641026	0.254235	0.438565	0.143875	0.369501	NS	NS	NS	n/a
chr16:50501971-50502032	0.0136147	0.152225	0.472356	0.0721901	0.0925059	0.366639	0.438562	0.0128806	0.107193	UC_dmr	NS	NS	n/a
chr8:61591578-61591640	0.00183233	0.0209059	0.118784	0.0169886	0.0162602	0.106101	0.438556	0.0127758	0.0801259	UC_dmr	NS	NS	CHD7
chr1:182025816-182025837	0.552607	0.00118483	0.0464813	-0.199215	0.398104	0.733752	0.438521	0.00829384	0.0650772	UC_dmr	NS	NS	n/a
chr17:1957216-1957258	-0.00709893	0.283063	0.609345	-0.009614	0.660093	0.903338	0.438514	0.0139211	0.0980888	UC_dmr	NS	NS	HIC1
chr20:43331912-43331953	-0.57642	0.00116959	0.0415311	0.233455	0.128655	0.38986	0.438508	0.00233918	0.0290674	UC_dmr	NS	NS	n/a
chr4:169753759-169753794	0.234851	0.0706837	0.25391	0.439349	0.00695249	0.0640985	0.438492	0.0104287	0.0677686	UC_dmr	dNME_dmr	dMML_dmr	n/a
chr20:18039744-18039766	0.281701	0.0227001	0.124833	0.565198	0.00597372	0.0587564	0.438491	0.00238949	0.0290674	UC_dmr	dNME_dmr	dMML_dmr	OVOL2
chr4:187645641-187645810	0.365127	0.00261097	0.044829	0.675696	0.00261097	0.0393295	0.438487	0.00130548	0.0239358	UC_dmr	dNME_dmr	dMML_dmr	n/a
chr18:55095564-55095593	0.377688	0.00346821	0.0464371	0.649992	0.00231214	0.0334682	0.438426	0.00231214	0.0259851	UC_dmr	dNME_dmr	dMML_dmr	n/a
chr19:4279043-4279080	-0.0393914	0.0330969	0.180621	-0.170977	0.0330969	0.205944	0.43841	0.0295508	0.166562	UC_dmr	NS	NS	SHD
chr6:29720600-29720696	0.0223759	0.588915	0.836339	0.0731679	0.427252	0.733986	0.438397	0.0138568	0.0856628	UC_dmr	NS	NS	n/a
chr3:128764718-128764792	0.54658	0.00350877	0.0601613	0.548924	0.00467836	0.0630414	0.438388	0.00233918	0.0334837	UC_dmr	dNME_dmr	dMML_dmr	n/a
chr19:681445-681489	-0.1146	0.0178998	0.124868	-0.356369	0.0178998	0.142201	0.438382	0.0692124	0.268882	NS	dNME_dmr	dMML_dmr	n/a
chr5:115106357-115106413	0.517294	0.00233372	0.0345648	-0.471087	0.0198366	0.104998	0.43838	0.0128355	0.0694591	UC_dmr	dNME_dmr	dMML_dmr	n/a
chr9:134615321-134615366	0.00173406	0.0116959	0.0945223	0.0170225	0.0116959	0.0967982	0.43838	0.0116959	0.0821263	UC_dmr	NS	NS	RAPGEF1
chr2:61200112-61200161	-0.00129047	0.937647	1	0.0347632	0.635294	0.861993	0.438374	0.0505882	0.189097	UC_dmr	NS	NS	n/a
chr20:61637200-61637250	0.427983	0.00353357	0.04549	0.559726	0.00117786	0.0350489	0.43837	0.00235571	0.0290674	UC_dmr	dNME_dmr	dMML_dmr	BHLHE23
chr11:46412904-46412948	0.0505489	0.0525088	0.219699	0.219524	0.0385064	0.187255	0.438367	0.0571762	0.220241	NS	dNME_dmr	NS	n/a
chr3:55515531-55515574	0.256586	0.0200708	0.14886	0.45861	0.00236128	0.047044	0.438349	0.00354191	0.041171	UC_dmr	dNME_dmr	dMML_dmr	n/a
chr22:19512249-19512302	0.36321	0.00473373	0.0604454	0.494305	0.0035503	0.0539605	0.438331	0.00710059	0.061271	UC_dmr	dNME_dmr	dMML_dmr	CLDN5
chr7:192878-192927	0.00767462	0.00471698	0.061105	0.0592048	0.00235849	0.0457903	0.438321	0.00117925	0.0276352	UC_dmr	NS	NS	FAM20C
chr6:107811650-107811688	0.00160651	0.0154028	0.106454	0.0157425	0.0118483	0.0890886	0.43832	0.0165877	0.0955112	UC_dmr	NS	NS	SOBP
chr13:111268554-111268580	0.0419573	0.0604982	0.220372	0.181631	0.0438909	0.19782	0.438307	0.0474496	0.184339	UC_dmr	dNME_dmr	NS	NAXD
chr16:71323280-71323335	0.00461616	0.04329	0.231042	0.0378812	0.02886	0.188782	0.4383	0.004329	0.0607536	UC_dmr	NS	NS	CMTR2
chr22:29196431-29196542	0.00176186	0.133333	0.423611	0.0166647	0.121212	0.415967	0.438256	0.0161616	0.110859	UC_dmr	NS	NS	XBP1
chr7:129418612-129418648	0.431273	0.00120192	0.0434025	0.543639	0.00120192	0.0418616	0.438251	0.00120192	0.0276352	UC_dmr	dNME_dmr	dMML_dmr	n/a
chr19:17346422-17346458	0.004881	0.127758	0.397791	0.0368753	0.0963995	0.365553	0.438235	0.0232288	0.145792	UC_dmr	NS	NS	n/a
chr2:95872966-95873017	0.0137757	0.29798	0.582029	0.0600439	0.114899	0.33987	0.438232	0.0492424	0.18544	UC_dmr	NS	NS	n/a
chr2:27309048-27309121	0.0947993	0.0817536	0.271142	0.288503	0.0402844	0.178181	0.43822	0.0722749	0.235938	NS	dNME_dmr	NS	KHK
chr14:103059551-103059598	0.00176232	0.030445	0.147236	0.0169893	0.0210773	0.125413	0.438217	0.0152225	0.0870252	UC_dmr	NS	NS	RCOR1
chr17:42276505-42276545	0.00384706	0.057554	0.249699	0.0345595	0.0467626	0.239143	0.438212	0.0263789	0.145768	UC_dmr	NS	NS	ATXN7L3
chr1:87597643-87597745	0.000975292	0.50291	0.77932	0.00992132	0.408615	0.742676	0.43821	0.0256112	0.137736	UC_dmr	NS	NS	n/a
chr14:23938389-23938418	0.411546	0.00700935	0.0651387	-0.20355	0.0969626	0.313224	0.4382	0.0338785	0.149212	UC_dmr	NS	NS	NGDN
chr15:75228026-75228094	-0.0547045	0.145022	0.37943	-0.040156	0.677489	0.892542	0.438179	0.0281385	0.126966	UC_dmr	NS	NS	n/a
chr10:28537288-28537385	-0.10361	0.063981	0.228098	-0.180541	0.170616	0.419039	0.438171	0.113744	0.305772	NS	NS	NS	n/a
chr11:66139021-66139071	0.0549466	0.0305882	0.159763	0.227684	0.0176471	0.114549	0.438169	0.00235294	0.0289785	UC_dmr	dNME_dmr	NS	SLC29A2
chr2:234261301-234261333	-0.0576077	0.192671	0.455763	0.147753	0.0413712	0.180657	0.438127	0.0862884	0.265251	NS	dNME_dmr	NS	DGKD
chr5:126626445-126626530	0.0134449	0.239336	0.48814	0.0715749	0.155213	0.395488	0.438125	0.109005	0.293558	NS	NS	NS	MEGF10
chr9:136440138-136440175	0.297862	0.0921053	0.307923	-0.105649	0.636364	0.878836	0.438112	0.425837	0.642764	NS	NS	NS	n/a
chr2:74404309-74404354	0.34224	0.00606061	0.0596016	-0.504951	0.00606061	0.0564564	0.438099	0.0787879	0.249136	NS	dNME_dmr	dMML_dmr	MOB1A
chr17:17398264-17398298	0.232187	0.0412736	0.205762	0.286035	0.0271226	0.172657	0.438091	0.0400943	0.188304	UC_dmr	dNME_dmr	dMML_dmr	RASD1
chr2:71098940-71098973	0.0273139	0.0897285	0.285136	0.13601	0.0755608	0.262437	0.438081	0.0613932	0.213651	NS	NS	NS	n/a
chr14:89258413-89258449	0.0440212	0.195065	0.461974	0.184356	0.124559	0.365113	0.438069	0.0493537	0.190199	UC_dmr	NS	NS	EML5
chr22:44893826-44893893	0.114247	0.00828402	0.0837589	0.342818	0.0035503	0.0539605	0.438068	0.0248521	0.14669	UC_dmr	dNME_dmr	dMML_dmr	RTL6
chr2:7005909-7005967	0.00241347	0.201422	0.467074	0.0166755	0.113744	0.337599	0.438056	0.00236967	0.0266043	UC_dmr	NS	NS	CMPK2
chr5:155108378-155108428	0.496789	0.00233918	0.0345648	0.580896	0.00233918	0.0353285	0.438041	0.00233918	0.0243671	UC_dmr	dNME_dmr	dMML_dmr	n/a
chr7:1281391-1281429	0.307161	0.00945626	0.0852498	0.526808	0.00591017	0.0662273	0.438018	0.0153664	0.0983017	UC_dmr	dNME_dmr	dMML_dmr	n/a
chr9:21559684-21559734	0.00565047	0.06743	0.252734	0.0403512	0.0216285	0.137677	0.438011	0.00508906	0.0500456	UC_dmr	NS	NS	MIR31HG
chr1:78956790-78956839	0.314598	0.00350877	0.0527129	0.667082	0.00233918	0.0445222	0.43801	0.00233918	0.0294634	UC_dmr	dNME_dmr	dMML_dmr	PTGFR
chr17:47574603-47574714	0.0691885	0.0116686	0.0989738	0.281272	0.00583431	0.068412	0.438002	0.00466744	0.0481618	UC_dmr	dNME_dmr	NS	NGFR
chr16:88606579-88606623	0.409806	0.0023175	0.0510095	-0.220049	0.31518	0.683609	0.437992	0.127462	0.400696	NS	NS	NS	n/a
chr17:33822621-33822642	0.425442	0.0159635	0.118382	0.139649	0.517674	0.811869	0.437987	0.031927	0.163979	UC_dmr	NS	NS	n/a
chr11:133825935-133826016	0.245549	0.00477897	0.0580516	0.684105	0.00238949	0.0406527	0.437918	0.00119474	0.0257759	UC_dmr	dNME_dmr	dMML_dmr	IGSF9B
chr5:39424951-39424991	-0.0182536	0.0545455	0.190784	-0.0740983	0.0545455	0.205003	0.437889	0.030303	0.126797	UC_dmr	NS	NS	DAB2
chr4:135869379-135869419	0.102036	0.0174622	0.10545	-0.192213	0.0128056	0.0911515	0.437882	0.158324	0.383448	NS	dNME_dmr	dMML_dmr	n/a
chr14:96343180-96343214	0.094508	0.0344828	0.159396	0.318494	0.0218391	0.127745	0.437856	0.0367816	0.157338	UC_dmr	dNME_dmr	NS	TUNAR
chr13:100622364-100622441	0.315473	0.0116414	0.0804559	0.614478	0.00349243	0.0430237	0.437824	0.00116414	0.0228813	UC_dmr	dNME_dmr	dMML_dmr	ZIC5
chr9:130955208-130955256	0.235351	0.183197	0.463282	-0.128625	0.292882	0.631308	0.437822	0.751459	0.853913	NS	NS	NS	n/a
chr1:227506680-227506730	0.282945	0.0207852	0.132458	0.434123	0.039261	0.201118	0.437821	0.0993072	0.318965	NS	NS	NS	CDC42BPA
chr11:124630386-124630431	-0.166643	0.00838323	0.0753722	-0.36324	0.00718563	0.0657373	0.437809	0.0239521	0.123559	UC_dmr	dNME_dmr	dMML_dmr	ESAM
chr20:30606563-30606625	0.011297	0.083045	0.277583	0.0746307	0.0346021	0.175161	0.437801	0.00230681	0.0290674	UC_dmr	NS	NS	n/a
chr4:10459259-10459308	0.359133	0.0139373	0.0914836	0.312602	0.0371661	0.176137	0.437794	0.010453	0.0677686	UC_dmr	dNME_dmr	dMML_dmr	ZNF518B
chr1:213590483-213590524	-0.0276822	0.811905	0.977378	0.0155174	0.920238	1	0.437785	0.759524	0.855488	NS	NS	NS	n/a
chr7:27204005-27204102	0.197881	0.10107	0.340706	0.270614	0.0618312	0.269463	0.437784	0.0404281	0.187738	UC_dmr	NS	NS	HOXA9
chr14:77965112-77965214	0.000966483	0.146145	0.383464	0.010373	0.104718	0.330661	0.437775	0.0253165	0.122434	UC_dmr	NS	NS	ISM2
chr17:43662695-43662745	0.00227361	0.0242857	0.150264	0.0213393	0.0214286	0.149143	0.437759	0.00714286	0.0627482	UC_dmr	NS	NS	n/a
chr2:99953895-99953978	-0.000377729	0.867903	1	0.00471857	0.772885	0.949108	0.437759	0.00347625	0.0327436	UC_dmr	NS	NS	EIF5B
chr9:130829634-130829679	-0.00780347	0.00238949	0.0494024	-0.0545837	0.00238949	0.0452849	0.437748	0.0191159	0.109606	UC_dmr	NS	NS	NAIF1,SLC25A25
chr16:4986829-4986859	0.0962197	0.0604982	0.275381	0.298665	0.0308422	0.195736	0.437721	0.0272835	0.170868	UC_dmr	dNME_dmr	NS	PPL
chr5:154026930-154026976	0.00121047	0.873684	0.996604	0.0218107	0.546199	0.783787	0.43772	0.00467836	0.0357299	UC_dmr	NS	NS	n/a
chr4:13546114-13546157	0.0830512	0.0930233	0.299151	0.255868	0.0511628	0.217308	0.437719	0.0244186	0.120498	UC_dmr	NS	NS	NKX3-2
chr7:42951352-42951459	-0.00119138	0.648899	0.888642	0.00119583	0.862109	0.989523	0.437712	0.00347625	0.0376059	UC_dmr	NS	NS	n/a
chr1:201619471-201619505	0.183772	0.323666	0.651535	-0.179898	0.338747	0.67592	0.437678	0.643852	0.779762	NS	NS	NS	n/a
chr9:96623390-96623435	0.279244	0.01649	0.110046	0.390085	0.01649	0.117252	0.437641	0.196702	0.442856	NS	dNME_dmr	dMML_dmr	n/a
chr17:59534966-59535025	0.037824	0.190421	0.495752	0.115132	0.328271	0.675551	0.437633	0.190421	0.448024	NS	NS	NS	n/a
chr17:63556660-63556738	0.198622	0.016185	0.119511	0.537405	0.00346821	0.0533511	0.43762	0.00115607	0.0278607	UC_dmr	dNME_dmr	dMML_dmr	n/a
chr6:85483643-85483667	0.221527	0.122912	0.375693	0.281353	0.0799523	0.294767	0.437612	0.171838	0.403159	NS	NS	NS	n/a
chr1:203598539-203598628	0.00254248	0.27652	0.600125	0.0238838	0.190703	0.506539	0.437611	0.00357569	0.0368436	UC_dmr	NS	NS	n/a
chr7:32338450-32338486	0.161978	0.0790094	0.296424	0.322442	0.0908019	0.332823	0.437607	0.169811	0.425111	NS	NS	NS	PDE1C
chr10:77035997-77036028	0.556062	0.00231481	0.045149	-0.0552826	0.774306	0.926564	0.437605	0.0833333	0.252636	NS	NS	NS	n/a
chr10:134599547-134599596	0.446854	0.00468384	0.0549519	0.569497	0.00117096	0.0361749	0.437593	0.00117096	0.0239814	UC_dmr	dNME_dmr	dMML_dmr	NKX6-2
chr17:29814866-29814956	0.00160033	0.028103	0.163396	0.0158524	0.0222482	0.152892	0.437593	0.0163934	0.106071	UC_dmr	NS	NS	n/a
chr12:130646330-130646497	0.24203	0.00465658	0.0679104	0.627662	0.00232829	0.0427006	0.437592	0.00232829	0.0313253	UC_dmr	dNME_dmr	dMML_dmr	FZD10-AS1,FZD10
chr8:94753213-94753277	-0.00408915	0.174528	0.446611	-0.0104461	0.576651	0.834484	0.437582	0.0636792	0.2295	NS	NS	NS	RBM12B-AS1,RBM12B
chr7:90225223-90225262	0.0391287	0.934368	1	-0.0381297	0.626492	0.87548	0.43757	0.437947	0.648048	NS	NS	NS	n/a
chr19:13121147-13121197	0.615198	0.00117509	0.0443829	-0.0922771	0.498237	0.797328	0.437556	0.00117509	0.0341378	UC_dmr	NS	NS	n/a
chr16:67906974-67907029	0.00235536	0.00719424	0.0801402	0.0189823	0.0059952	0.077257	0.437512	0.00239808	0.0412175	UC_dmr	NS	NS	EDC4
chr12:52546092-52546143	0.154982	0.0508274	0.225624	0.336463	0.0591017	0.248374	0.437482	0.06974	0.256418	NS	NS	NS	n/a
chr18:59001363-59001367	0.459808	0.00707547	0.0606108	0.402768	0.0436321	0.181918	0.437479	0.0212264	0.0995379	UC_dmr	dNME_dmr	dMML_dmr	CDH20
chr17:56833556-56833633	0.00523201	0.19798	0.506414	0.0335322	0.133333	0.424264	0.437456	0.0282828	0.151935	UC_dmr	NS	NS	PPM1E
chr1:46016404-46016436	0.00099113	0.232283	0.546449	0.010455	0.204724	0.52492	0.437444	0.023622	0.130016	UC_dmr	NS	NS	AKR1A1
chr10:101300479-101300552	0.239494	0.00700935	0.0643736	0.580767	0.00116822	0.0361749	0.437442	0.00116822	0.0239814	UC_dmr	dNME_dmr	dMML_dmr	n/a
chr7:1570597-1570642	0.00280786	0.135417	0.401267	0.0138883	0.141204	0.427245	0.437426	0.0185185	0.112122	UC_dmr	NS	NS	MAFK
chr11:60691880-60691916	0.140634	0.00934579	0.080485	0.463874	0.0046729	0.0547337	0.437425	0.00233645	0.0289785	UC_dmr	dNME_dmr	dMML_dmr	TMEM132A
chr2:236403599-236403649	0.265796	0.0238095	0.126216	0.615422	0.0238095	0.126596	0.437403	0.142857	0.359613	NS	dNME_dmr	dMML_dmr	AGAP1
chr6:53660765-53660854	0.313679	0.00923788	0.0814903	0.440123	0.00230947	0.0448537	0.437393	0.00692841	0.0533896	UC_dmr	dNME_dmr	dMML_dmr	LRRC1
chr6:26271533-26271576	0.14897	0.466667	0.749699	0.0893033	0.387879	0.70269	0.437391	0.890909	0.949519	NS	NS	NS	H3C8,H2BC10
chr9:139245375-139245466	0.0359238	0.722222	0.932637	-0.0369468	0.888889	1	0.437381	0.111111	0.33111	NS	NS	NS	n/a
chr5:175793120-175793152	0.402838	0.00352113	0.0387475	0.466359	0.00117371	0.0307316	0.437374	0.00117371	0.021312	UC_dmr	dNME_dmr	dMML_dmr	ARL10
chr11:46939862-46939953	0.0012446	0.0402367	0.188168	0.0127496	0.0331361	0.168853	0.43736	0.0153846	0.0920091	UC_dmr	NS	NS	LRP4
chr14:33402180-33402228	0.208818	0.070922	0.246869	0.307927	0.0390071	0.180069	0.437352	0.00472813	0.0389193	UC_dmr	dNME_dmr	dMML_dmr	n/a
chr9:137967133-137967179	0.284968	0.00596659	0.0658081	0.588482	0.00357995	0.0518719	0.437352	0.00238663	0.0315248	UC_dmr	dNME_dmr	dMML_dmr	OLFM1
chr2:149895531-149895572	0.172715	0.140309	0.379409	0.335674	0.124851	0.359076	0.437338	0.382878	0.591099	NS	NS	NS	LYPD6B
chr3:84373901-84374002	-0.23614	0.114286	0.388223	0.120052	0.771429	0.968995	0.437306	0.285714	0.541864	NS	NS	NS	n/a
chr10:122708838-122708865	0.284187	0.0757396	0.254886	0.295144	0.0331361	0.151237	0.4373	0.201183	0.416749	NS	dNME_dmr	dMML_dmr	n/a
chr5:78280628-78280690	0.000463014	0.178017	0.410966	0.00531166	0.11589	0.331765	0.437206	0.00597372	0.0407701	UC_dmr	NS	NS	ARSB
chr5:3600256-3600306	0.477114	0.00477897	0.0448799	0.376307	0.00716846	0.0581239	0.437164	0.0107527	0.0608413	UC_dmr	dNME_dmr	dMML_dmr	n/a
chr4:25864161-25864228	0.0125489	0.0117647	0.0827868	0.0863616	0.00705882	0.0640985	0.437161	0.00823529	0.0572515	UC_dmr	NS	NS	SEL1L3
chr15:70389634-70389676	0.00244966	0.0218894	0.117912	0.0219943	0.0218894	0.116292	0.437149	0.0126728	0.0758919	UC_dmr	NS	NS	TLE3
chr3:126108257-126108301	-0.00912658	0.0727273	0.300124	-0.0666099	0.0666667	0.28505	0.43713	0.10303	0.328695	NS	NS	NS	n/a
chr7:54614053-54614155	0.528192	0.00116822	0.0434025	0.58509	0.00116822	0.0418616	0.437098	0.00116822	0.0276352	UC_dmr	dNME_dmr	dMML_dmr	n/a
chr16:30087594-30087687	0.00143478	0.213287	0.55741	0.0141242	0.123543	0.4337	0.437087	0.00932401	0.0881431	UC_dmr	NS	NS	PPP4C
chr4:85418413-85418463	0.359577	0.00471143	0.0543528	0.449976	0.0318021	0.16147	0.437063	0.0270907	0.12884	UC_dmr	dNME_dmr	dMML_dmr	NKX6-1
chr6:1313883-1313931	0.602953	0.00466744	0.0587497	0.418227	0.00233372	0.0448537	0.437054	0.00233372	0.0290868	UC_dmr	dNME_dmr	dMML_dmr	FOXQ1
chr1:22893951-22893986	0.505806	0.00831354	0.0786234	0.0467128	0.804038	0.969486	0.437045	0.0190024	0.112724	UC_dmr	NS	NS	n/a
chr11:20181616-20181655	0.19754	0.0301974	0.15954	0.482603	0.00696864	0.0656044	0.437043	0.00232288	0.0289785	UC_dmr	dNME_dmr	dMML_dmr	DBX1
chr8:144468569-144468616	-0.00945535	0.822904	0.980078	-0.05023	0.678867	0.897431	0.437013	0.12987	0.350957	NS	NS	NS	n/a
chr13:84453777-84453836	0.392291	0.00913242	0.0694934	0.395674	0.00570776	0.0549782	0.437003	0.0114155	0.0698769	UC_dmr	dNME_dmr	dMML_dmr	n/a
chr20:52790613-52790637	0.0300319	0.0847255	0.280136	0.166808	0.0202864	0.12402	0.436998	0.00119332	0.0250942	UC_dmr	dNME_dmr	NS	CYP24A1
chr3:52009072-52009121	0.00108987	0.0128806	0.11642	0.0114322	0.0128806	0.116883	0.436992	0.00819672	0.0699624	UC_dmr	NS	NS	ABHD14A,ABHD14A-ACY1
chr4:72053194-72053233	0.0197115	0.132075	0.37132	0.10525	0.067217	0.257189	0.436987	0.00235849	0.0270141	UC_dmr	NS	NS	SLC4A4
chr19:47734415-47734465	0.00164066	0.0199063	0.133169	0.0157927	0.0117096	0.11288	0.436979	0.0175644	0.121692	UC_dmr	NS	NS	BBC3
chr1:224804425-224804452	0.328373	0.0313589	0.16978	0.343863	0.0429733	0.213126	0.436977	0.0673635	0.251649	NS	NS	NS	CNIH3
chr22:39784637-39784682	0.0917675	0.200469	0.512034	0.157984	0.377491	0.726438	0.436963	0.45721	0.658622	NS	NS	NS	n/a
chr9:37801393-37801443	0.0017252	0.179045	0.456324	0.0163514	0.148541	0.437528	0.436936	0.0265252	0.136475	UC_dmr	NS	NS	DCAF10
chr5:2753335-2753375	0.496106	0.00462428	0.0448799	0.393055	0.0462428	0.18373	0.436933	0.00462428	0.0357299	UC_dmr	dNME_dmr	dMML_dmr	IRX2,C5orf38
chr8:145159460-145159502	0.00152759	0.0417163	0.182693	0.015221	0.0178784	0.111644	0.436928	0.0190703	0.103704	UC_dmr	NS	NS	SHARPIN,MAF1
chr6:151562171-151562236	0.133913	0.0480657	0.212372	0.40301	0.0257913	0.142334	0.436919	0.010551	0.0705895	UC_dmr	dNME_dmr	dMML_dmr	AKAP12
chr2:33171714-33171799	0.00287789	0.32243	0.607438	0.0200664	0.315421	0.610379	0.436905	0.0186916	0.0965504	UC_dmr	NS	NS	LTBP1
chr4:78741034-78741084	0.00119662	0.158879	0.41466	0.0126752	0.10514	0.337582	0.4369	0.00584112	0.0452826	UC_dmr	NS	NS	CNOT6L
chr9:140116362-140116418	0.012826	0.0248227	0.139564	0.0758612	0.0307329	0.171499	0.436894	0.00591017	0.0529998	UC_dmr	NS	NS	RNF208
chr16:86542229-86542279	0.54781	0.00117096	0.0484854	0.625962	0.00117096	0.052152	0.436888	0.00117096	0.0362902	UC_dmr	dNME_dmr	dMML_dmr	FENDRR,FOXF1
chr15:83876173-83876213	0.00762815	0.0314319	0.143981	0.0573237	0.0221187	0.117108	0.436873	0.0197905	0.100315	UC_dmr	NS	NS	HDGFL3
chr13:19692285-19692335	-0.0410768	0.00118203	0.0360469	0.216851	0.00236407	0.0366727	0.436872	0.0070922	0.0503072	UC_dmr	dNME_dmr	NS	n/a
chr5:139175878-139175905	0.544867	0.00119904	0.0318239	0.171096	0.358513	0.637928	0.436864	0.00359712	0.0298503	UC_dmr	NS	NS	PSD2
chr19:23946205-23946231	0.206207	0.0234467	0.147226	0.529442	0.0117233	0.11288	0.436845	0.00937866	0.0823259	UC_dmr	dNME_dmr	dMML_dmr	RPSAP58
chr1:180922961-180923148	-0.0413587	0.0989144	0.331786	-0.0346308	0.406514	0.741149	0.436833	0.0205066	0.119003	UC_dmr	NS	NS	n/a
chr2:236579194-236579242	0.697781	0.00116414	0.0436794	0.27095	0.0302678	0.148178	0.43683	0.00116414	0.0242664	UC_dmr	dNME_dmr	dMML_dmr	n/a
chr16:1583899-1583962	0.686867	0.00120192	0.0484854	0.191371	0.0360577	0.212843	0.436826	0.00120192	0.0362902	UC_dmr	NS	NS	n/a
chr16:54971469-54971562	0.0576905	0.137647	0.446648	0.234654	0.0929412	0.367379	0.436812	0.141176	0.423845	NS	NS	NS	n/a
chr14:89029428-89029511	0.00102144	0.0194508	0.110648	0.00989608	0.0125858	0.0974413	0.436799	0.00572082	0.0447349	UC_dmr	NS	NS	ZC3H14
chr2:238624332-238624423	0.620732	0.00115875	0.0436794	-0.330694	0.0173812	0.104986	0.436798	0.00115875	0.0242664	UC_dmr	dNME_dmr	dMML_dmr	n/a
chr17:17754501-17754526	0.0525902	0.340987	0.668247	-0.0383693	0.760046	0.950115	0.436794	0.00229621	0.0323517	UC_dmr	NS	NS	n/a
chr16:67313238-67313303	0.0118502	0.152542	0.472989	0.0582164	0.152542	0.486795	0.436783	0.0205811	0.144255	UC_dmr	NS	NS	PLEKHG4
chr10:96122739-96122790	0.0020016	0.00593824	0.0600518	0.0177684	0.00593824	0.0537474	0.436778	0.0023753	0.0270162	UC_dmr	NS	NS	NOC3L
chr1:8086412-8086509	0.00623401	0.0443925	0.210257	0.0473919	0.0443925	0.216225	0.436765	0.046729	0.202464	NS	NS	NS	ERRFI1
chr14:53258481-53258531	0.0858239	0.388954	0.690633	0.135583	0.413631	0.720468	0.436763	0.358402	0.581015	NS	NS	NS	GNPNAT1
chr17:46703260-46703305	0.0514925	0.29078	0.61803	0.205613	0.156028	0.464569	0.43676	0.0945626	0.311454	NS	NS	NS	HOXB9
chr1:115212783-115212809	0.0179241	0.072093	0.275841	0.0938806	0.0476744	0.226031	0.436747	0.0627907	0.241851	NS	NS	NS	DENND2C
chr10:43393639-43393673	0.543858	0.00234192	0.045149	0.31052	0.0608899	0.225968	0.43669	0.00234192	0.0270162	UC_dmr	NS	NS	n/a
chr15:27018773-27018810	0.103643	0.0236686	0.123315	0.343205	0.00828402	0.0649229	0.436685	0.035503	0.149761	UC_dmr	dNME_dmr	dMML_dmr	n/a
chr7:45431820-45431844	0.414512	0.00466744	0.061105	-0.280022	0.148191	0.440584	0.436669	0.0606768	0.237496	NS	NS	NS	n/a
chr8:124428797-124428874	0.00123762	0.0153483	0.0997179	0.0125989	0.012987	0.0928561	0.43664	0.0094451	0.0634315	UC_dmr	NS	NS	ATAD2,NTAQ1
chr18:12657183-12657233	0.028785	0.156749	0.40218	0.136219	0.137881	0.387556	0.436634	0.0827286	0.257267	NS	NS	NS	SPIRE1,PSMG2
chr8:126442106-126442151	0.0047606	0.0418605	0.182955	0.0354528	0.0244186	0.135868	0.436616	0.022093	0.115384	UC_dmr	NS	NS	TRIB1
chr16:88572097-88572147	0.110133	0.00570613	0.0741074	-0.32185	0.0242511	0.170753	0.436597	0.105563	0.361476	NS	dNME_dmr	dMML_dmr	n/a
chr19:5977502-5977547	0.00271399	0.00936768	0.0869585	0.0238738	0.00936768	0.0990996	0.436594	0.00351288	0.0461363	UC_dmr	NS	NS	RANBP3,RANBP3-DT
chr11:67042268-67042310	-0.16983	0.343494	0.651914	-0.160993	0.535756	0.813499	0.436579	0.339977	0.57668	NS	NS	NS	n/a
chr2:232241140-232241165	0.355409	0.00582072	0.0596016	-0.455953	0.0372526	0.169376	0.436574	0.0989523	0.289557	NS	dNME_dmr	dMML_dmr	n/a
chr1:860077-860119	0.0058061	0.0742925	0.28009	0.0415634	0.0636792	0.265607	0.43657	0.0165094	0.102756	UC_dmr	NS	NS	SAMD11
chr1:14219359-14219384	0.236649	0.00350058	0.0527129	0.647064	0.00233372	0.0445222	0.436548	0.00233372	0.0294634	UC_dmr	dNME_dmr	dMML_dmr	n/a
chr4:37828336-37828446	0.000298337	0.800467	0.956496	0.0044346	0.652275	0.872284	0.436548	0.0245041	0.120498	UC_dmr	NS	NS	PGM2
chr1:1391072-1391117	0.0263052	0.625592	0.872561	-0.17776	0.232227	0.551039	0.436535	0.758294	0.854804	NS	NS	NS	n/a
chr9:127615363-127615455	0.00628621	0.0787949	0.280327	0.0464436	0.0637312	0.264886	0.436534	0.0660487	0.245189	NS	NS	NS	WDR38
chr15:80211652-80211693	0.047749	0.595238	0.819869	-0.0301925	0.819048	0.976137	0.436523	0.685714	0.795285	NS	NS	NS	n/a
chr17:63556918-63557000	0.111444	0.0021645	0.0489973	0.372896	0.0021645	0.0463911	0.43651	0.0021645	0.0323517	UC_dmr	dNME_dmr	dMML_dmr	n/a
chr21:38076808-38076906	0.268295	0.0011919	0.0495692	0.55143	0.0011919	0.0460241	0.436474	0.0011919	0.0337108	UC_dmr	dNME_dmr	dMML_dmr	n/a
chr9:1051735-1051789	0.294577	0.00713436	0.0720626	0.629662	0.00237812	0.0452849	0.436467	0.00356718	0.0392815	UC_dmr	dNME_dmr	dMML_dmr	DMRT2
chr19:35597415-35597447	0.0996179	0.141498	0.420243	-0.16284	0.160523	0.474801	0.436464	0.300832	0.56641	NS	NS	NS	HPN-AS1
chr13:48894823-48894891	0.245432	0.166667	0.419404	-0.151582	0.392857	0.701407	0.436451	0.0952381	0.286359	NS	NS	NS	n/a
chr7:72848002-72848059	0.0488377	0.0570071	0.245348	0.194517	0.0296912	0.174206	0.436448	0.0178147	0.109097	UC_dmr	dNME_dmr	NS	FZD9
chr9:140317803-140317847	1.53092e-05	1	1	0.0160955	0.198606	0.518086	0.436405	0.0150987	0.0955969	UC_dmr	NS	NS	EXD3,NOXA1
chr18:76180120-76180170	0.128175	0.027381	0.125552	-0.33956	0.0202381	0.110721	0.436386	0.05	0.184643	UC_dmr	dNME_dmr	dMML_dmr	n/a
chr11:61898520-61898543	0.0365203	0.357143	0.665946	-0.0615459	0.714286	0.93185	0.436383	0.285714	0.52972	NS	NS	NS	n/a
chr10:103991469-103991495	0.107408	0.277974	0.550577	0.137429	0.394582	0.689605	0.436371	0.997644	1	NS	NS	NS	n/a
chr9:140116294-140116339	0.0331244	0.0106952	0.0887451	0.154263	0.00802139	0.0789171	0.436348	0.0240642	0.127999	UC_dmr	dNME_dmr	NS	RNF208
chr21:34395550-34395581	0.103149	0.13769	0.418744	0.217288	0.144691	0.449477	0.43633	0.0991832	0.348476	NS	NS	NS	n/a
chr19:42432107-42432150	0.0106809	0.067052	0.267467	0.0704253	0.0635838	0.288833	0.436326	0.0739884	0.276353	NS	NS	NS	n/a
chr15:84116123-84116172	0.058556	0.0447585	0.183303	0.230253	0.0435807	0.185062	0.43632	0.0812721	0.249052	NS	dNME_dmr	NS	SH3GL3
chr12:54394233-54394275	0.503647	0.00235849	0.0583161	0.520063	0.00117925	0.0405317	0.436279	0.00117925	0.0302501	UC_dmr	dNME_dmr	dMML_dmr	HOXC9
chr15:52404524-52404710	0.363884	0.0071599	0.0622609	0.361539	0.0107399	0.0778776	0.436232	0.0131265	0.0762683	UC_dmr	dNME_dmr	dMML_dmr	BCL2L10
chr7:87105073-87105117	0.0575633	0.917902	1	-0.0136895	0.848347	0.98443	0.436225	0.278221	0.534218	NS	NS	NS	ABCB4
chr1:95392143-95392206	0.105845	0.0523256	0.233557	0.327049	0.022093	0.140747	0.436211	0.00813953	0.065011	UC_dmr	dNME_dmr	dMML_dmr	CNN3,CNN3-DT
chr17:17740310-17740354	0.00770482	0.212411	0.523508	0.0501204	0.169451	0.489419	0.436209	0.0357995	0.175612	UC_dmr	NS	NS	SREBF1
chr12:27933250-27933371	0.00151695	0.0282686	0.156456	0.0148912	0.0259128	0.149172	0.436203	0.0188457	0.109954	UC_dmr	NS	NS	KLHL42
chr1:6520953-6520994	0.186058	0.0214031	0.134258	-0.268387	0.0998811	0.349557	0.436165	0.111772	0.340021	NS	NS	NS	n/a
chr18:77267407-77267493	-0.119727	0.0340376	0.146645	-0.261375	0.0211268	0.113453	0.436158	0.109155	0.301781	NS	dNME_dmr	dMML_dmr	n/a
chr7:27209537-27209582	0.354841	0.0035461	0.0564088	0.65597	0.00118203	0.0418616	0.436144	0.00118203	0.0276352	UC_dmr	dNME_dmr	dMML_dmr	HOXA10-AS,MIR196B
chr19:7795437-7795484	0.466526	0.013986	0.109133	0.134376	0.497669	0.79689	0.43614	0.0477855	0.21994	NS	NS	NS	CLEC4G
chr1:32817533-32817587	-0.00407349	0.942285	1	-0.0675556	0.579505	0.844307	0.436137	0.349823	0.60215	NS	NS	NS	n/a
chr20:33759867-33759916	-0.10172	0.0293083	0.145834	-0.289263	0.0293083	0.155556	0.4361	0.0410317	0.177449	UC_dmr	dNME_dmr	dMML_dmr	PROCR
chr19:4639577-4639657	0.00130264	0.0214286	0.139631	0.0134298	0.0178571	0.141992	0.436099	0.0202381	0.132369	UC_dmr	NS	NS	TNFAIP8L1
chr6:153451222-153451269	0.178033	0.00710059	0.0705071	0.522918	0.00591716	0.0628301	0.436092	0.00473373	0.0415003	UC_dmr	dNME_dmr	dMML_dmr	RGS17
chr7:49813809-49813880	0.226954	0.00711744	0.0719686	0.571377	0.0059312	0.0662273	0.436087	0.00355872	0.0376059	UC_dmr	dNME_dmr	dMML_dmr	VWC2
chr18:77721438-77721476	-0.0580274	0.179798	0.437953	0.229419	0.129293	0.375531	0.436079	0.193939	0.410089	NS	NS	NS	n/a
chr10:48390034-48390078	-0.171195	0.03298	0.155655	0.437523	0.0117786	0.0803291	0.436069	0.0106007	0.0650598	UC_dmr	dNME_dmr	dMML_dmr	RBP3
chr20:32254543-32254621	-0.0397415	0.0212014	0.119595	-0.144244	0.00471143	0.0519278	0.436065	0.0235571	0.120117	UC_dmr	dNME_dmr	NS	ACTL10
chr12:133346999-133347057	-0.127008	0.0658824	0.258933	-0.258013	0.0976471	0.334588	0.436025	0.165882	0.408213	NS	NS	NS	n/a
chr13:96742529-96742575	0.0785163	0.0152941	0.0923465	0.320544	0.0129412	0.0898603	0.435988	0.00352941	0.0317807	UC_dmr	dNME_dmr	NS	HS6ST3
chr3:184098187-184098268	0.0210452	0.146515	0.446129	0.11817	0.0924609	0.344502	0.435978	0.00711238	0.0636772	UC_dmr	NS	NS	CHRD
chr7:129780971-129781010	-0.244462	0.0011976	0.0434025	-0.679823	0.0011976	0.0418616	0.43597	0.00239521	0.0315566	UC_dmr	dNME_dmr	dMML_dmr	n/a
chr3:194018158-194018208	-0.261633	0.002331	0.0525711	-0.599359	0.0011655	0.0447606	0.435955	0.0594406	0.240471	NS	dNME_dmr	dMML_dmr	n/a
chr19:12595293-12595365	-0.00338426	0.00833333	0.0807257	-0.026403	0.0107143	0.107254	0.435947	0.0130952	0.101348	UC_dmr	NS	NS	n/a
chr3:11195922-11195958	0.220886	0.0297619	0.187128	0.409382	0.0130952	0.117025	0.435938	0.0309524	0.163693	UC_dmr	dNME_dmr	dMML_dmr	n/a
chr1:16085121-16085170	0.056028	0.133255	0.40205	0.215918	0.0931604	0.334806	0.43593	0.071934	0.261751	NS	NS	NS	FBLIM1
chr16:28304350-28304521	0.121038	0.0130486	0.113327	0.361492	0.00237248	0.0532084	0.43593	0.00118624	0.0362902	UC_dmr	dNME_dmr	dMML_dmr	SBK1
chr21:15446567-15446618	-0.00594635	0.869048	0.986715	-0.0653293	0.47619	0.780191	0.435915	0.0357143	0.188221	UC_dmr	NS	NS	n/a
chr3:133661523-133661585	-0.0511312	0.013809	0.122338	-0.25227	0.0126582	0.116883	0.435905	0.0356732	0.179443	UC_dmr	dNME_dmr	NS	n/a
chr11:84431496-84431535	0.136847	0.0339977	0.170533	0.411938	0.00820633	0.0722671	0.435874	0.00234467	0.0289785	UC_dmr	dNME_dmr	dMML_dmr	n/a
chr10:62704600-62704649	-0.041156	0.201878	0.457761	-0.142411	0.238263	0.511414	0.435873	0.0669014	0.223184	NS	NS	NS	n/a
chr5:96271684-96271740	0.000124099	0.960854	1	0.00749483	0.599051	0.819876	0.435872	0.0225386	0.102915	UC_dmr	NS	NS	LNPEP
chr2:45996-46075	0.389506	0.00582751	0.0596016	0.667182	0.0034965	0.044067	0.435856	0.0034965	0.0327436	UC_dmr	dNME_dmr	dMML_dmr	FAM110C
chr5:373783-373849	0.143507	0.0129412	0.0763016	0.438054	0.00823529	0.0624514	0.435835	0.0117647	0.0655834	UC_dmr	dNME_dmr	dMML_dmr	n/a
chr6:100913123-100913166	0.506714	0.00240096	0.0478077	0.444739	0.00960384	0.0800911	0.435758	0.00480192	0.0415003	UC_dmr	dNME_dmr	dMML_dmr	SIM1
chr10:16562198-16562241	0.451314	0.0059453	0.0600518	0.688807	0.00237812	0.0389785	0.435754	0.00237812	0.0270162	UC_dmr	dNME_dmr	dMML_dmr	C1QL3
chr19:2165570-2165589	0.00364045	0.673256	0.907227	0.0367831	0.376744	0.718579	0.435745	0.309302	0.574428	NS	NS	NS	DOT1L
chr15:77925205-77925240	0.00374903	0.831184	0.9828	0.0293453	0.706917	0.914555	0.435735	0.0726846	0.235716	NS	NS	NS	n/a
chr7:139208915-139208927	0.296236	0.0379597	0.190089	0.377782	0.0604982	0.265659	0.435722	0.122183	0.365876	NS	NS	NS	CLEC2L
chr20:43945565-43945607	0.372864	0.00118765	0.0415311	-0.4657	0.0118765	0.0892598	0.435708	0.00831354	0.0582447	UC_dmr	dNME_dmr	dMML_dmr	n/a
chr9:96337982-96338057	0.0224121	0.0129717	0.0987606	0.10718	0.0188679	0.126076	0.435684	0.00353774	0.0392815	UC_dmr	dNME_dmr	NS	PHF2
chr1:204183196-204183245	0.0603034	0.171729	0.46667	0.170698	0.167056	0.474147	0.435671	0.648364	0.783451	NS	NS	NS	GOLT1A
chr15:41788002-41788052	0.202469	0.0560748	0.20543	0.205468	0.150701	0.396231	0.435671	0.0560748	0.201608	NS	NS	NS	ITPKA
chr12:64237751-64237797	0.00227639	0.520384	0.794433	0.018286	0.41247	0.745983	0.43567	0.0323741	0.156321	UC_dmr	NS	NS	SRGAP1
chr8:23314964-23314990	-0.0015941	0.842775	0.991768	0.0136554	0.108671	0.348324	0.435639	0.00693642	0.05179	UC_dmr	NS	NS	ENTPD4
chr19:1402506-1402535	-0.0535268	0.0150812	0.114103	-0.222875	0.0150812	0.129879	0.435615	0.0150812	0.112514	UC_dmr	dNME_dmr	NS	GAMT
chr17:79196630-79196717	0.00121629	0.0909091	0.321699	0.0125795	0.0545455	0.26046	0.435608	0.0222222	0.129778	UC_dmr	NS	NS	CEP131
chr8:1135021-1135065	0.0859631	0.296	0.592546	-0.0669939	0.626667	0.866709	0.435589	0.24	0.489474	NS	NS	NS	n/a
chr16:1552121-1552216	-0.0335755	0.0209546	0.14788	0.129812	0.0302678	0.193908	0.435586	0.0197905	0.141284	UC_dmr	dNME_dmr	NS	n/a
chr6:84418721-84418771	0.132097	0.041225	0.193697	0.377332	0.0294464	0.155852	0.435582	0.128386	0.346866	NS	dNME_dmr	dMML_dmr	SNAP91
chr6:39692938-39692994	0.169172	0.00117096	0.0429592	0.49903	0.00234192	0.0448537	0.435555	0.00117096	0.0240964	UC_dmr	dNME_dmr	dMML_dmr	KIF6
chr14:90991768-90991798	0.256968	0.004329	0.0532953	-0.554722	0.00577201	0.0594525	0.435548	0.0505051	0.193556	UC_dmr	dNME_dmr	dMML_dmr	n/a
chr19:48897002-48897050	0.00757796	0.20425	0.507277	0.0417332	0.159386	0.473531	0.435546	0.0968123	0.325288	NS	NS	NS	GRIN2D
chr17:42278084-42278133	0.00557249	0.0162413	0.119511	0.0456353	0.00928074	0.0913949	0.435527	0.00232019	0.0323517	UC_dmr	NS	NS	n/a
chr17:9053827-9053859	0.434422	0.00284495	0.0555499	-0.527841	0.0056899	0.068412	0.435515	0.00711238	0.0627482	UC_dmr	dNME_dmr	dMML_dmr	n/a
chr14:63512570-63512612	0.229684	0.0131422	0.0886327	0.54093	0.00238949	0.0372798	0.435489	0.0107527	0.0687502	UC_dmr	dNME_dmr	dMML_dmr	n/a
chr10:77165138-77165167	0.404975	0.0482921	0.195431	-0.0366272	0.879859	0.986994	0.435483	0.217903	0.439158	NS	NS	NS	n/a
chr7:28448860-28448936	0.0852803	0.0654971	0.264826	0.248083	0.0538012	0.2473	0.435482	0.0888889	0.302418	NS	NS	NS	n/a
chr2:45878889-45878938	-0.012338	0.452941	0.728836	-0.0378191	0.824706	0.97844	0.435478	0.0176471	0.0934878	UC_dmr	NS	NS	PRKCE
chr7:116963145-116963186	0.328604	0.0035545	0.0564088	0.623828	0.00118483	0.0418616	0.435472	0.00118483	0.0276352	UC_dmr	dNME_dmr	dMML_dmr	WNT2
chr21:42879781-42879824	0.276431	0.0131579	0.108258	0.495321	0.00358852	0.0573938	0.435472	0.0562201	0.249753	NS	dNME_dmr	dMML_dmr	n/a
chr15:52404742-52404791	0.409961	0.0129717	0.0871602	0.347754	0.0212264	0.112964	0.435464	0.0306604	0.135238	UC_dmr	dNME_dmr	dMML_dmr	BCL2L10
chr7:113726776-113726821	0.0673223	0.230492	0.53391	0.186963	0.127251	0.403579	0.43545	0.326531	0.574318	NS	NS	NS	FOXP2
chr2:61108727-61108831	-0.000145016	0.981065	1	0.00179253	0.923077	1	0.435445	0.0177515	0.0935397	UC_dmr	NS	NS	REL-DT,REL
chr8:22409401-22409473	0.0384877	0.0354691	0.166597	0.189914	0.00915332	0.0748124	0.43543	0.00343249	0.0346985	UC_dmr	dNME_dmr	NS	SORBS3
chr15:41804075-41804153	0.6525	0.00118343	0.0357341	0.306957	0.035503	0.16049	0.435415	0.00118343	0.0213647	UC_dmr	dNME_dmr	dMML_dmr	LTK
chr12:80083950-80084005	0.0200391	0.364176	0.687838	0.10531	0.262159	0.596163	0.435402	0.0403321	0.181074	UC_dmr	NS	NS	PAWR
chr3:49570603-49570703	-0.0189624	0.443023	0.757128	0.00211131	0.97907	1	0.435377	0.204651	0.463924	NS	NS	NS	n/a
chr18:43417773-43417806	0.223484	0.129762	0.35732	0.149776	0.178571	0.452184	0.435373	0.688095	0.78939	NS	NS	NS	n/a
chr16:66968328-66968378	0.00221685	0.0983607	0.368331	0.019729	0.0456674	0.245642	0.435364	0.0105386	0.0942908	UC_dmr	NS	NS	CIAO2B,CES2
chr8:105601835-105601875	-0.0326958	0.0180072	0.108393	-0.122864	0.0540216	0.224707	0.435358	0.032413	0.150936	UC_dmr	NS	NS	LRP12
chr2:240040089-240040128	0.161247	0.00697674	0.0641527	-0.167251	0.138372	0.38136	0.435353	0.195349	0.422908	NS	NS	NS	n/a
chr20:46414045-46414102	6.51267e-05	0.989486	1	0.0151872	0.642523	0.878743	0.435353	0.885514	0.940842	NS	NS	NS	SULF2
chr1:189666539-189666552	-0.291515	0.133333	0.40205	0.0710705	0.833333	0.985389	0.435333	0.190476	0.449307	NS	NS	NS	n/a
chr11:66887130-66887214	0.00201162	0.0260973	0.14636	0.0190247	0.00948992	0.0784445	0.435325	0.0059312	0.0495598	UC_dmr	NS	NS	KDM2A
chr6:34759925-34759991	0.00182545	0.0250991	0.14058	0.0170759	0.0224571	0.133385	0.435309	0.00792602	0.0590989	UC_dmr	NS	NS	UHRF1BP1
chr11:113945422-113945436	-0.186372	0.14841	0.40545	-0.319054	0.0683157	0.267015	0.435292	0.274441	0.519739	NS	NS	NS	n/a
chr17:42836740-42836782	0.0188253	0.0182482	0.12763	0.106532	0.0158151	0.124668	0.435288	0.00729927	0.0636589	UC_dmr	dNME_dmr	NS	ADAM11
chr9:126761822-126761880	0.00643177	0.00704225	0.0719459	0.0500348	0.00704225	0.0719885	0.435279	0.00234742	0.0315248	UC_dmr	NS	NS	n/a
chr9:34701558-34701604	0.0265095	0.105018	0.330127	0.11204	0.0886814	0.325373	0.435259	0.252042	0.504529	NS	NS	NS	n/a
chr5:137688213-137688312	0.00282499	0.0237248	0.110307	0.0244355	0.0237248	0.118469	0.435258	0.0225386	0.102915	UC_dmr	NS	NS	KDM3B
chr1:8021682-8021745	0.00111775	0.0260047	0.151918	0.0115297	0.0212766	0.137163	0.435247	0.0189125	0.11266	UC_dmr	NS	NS	PARK7
chr20:62572063-62572102	-0.0398015	0.0595794	0.2245	0.196367	0.0432243	0.201195	0.435227	0.0116822	0.0748424	UC_dmr	NS	NS	MIR1914,MIR647
chr7:149571082-149571150	0.00151266	0.0782918	0.294295	0.01481	0.0521945	0.243078	0.435225	0.0272835	0.145158	UC_dmr	NS	NS	ATP6V0E2,ATP6V0E2-AS1
chr17:32906971-32907005	0.0774822	0.0378251	0.194693	0.279571	0.0248227	0.164272	0.435224	0.0189125	0.115417	UC_dmr	dNME_dmr	NS	TMEM132E-DT,TMEM132E
chr9:34810228-34810275	0.449844	0.00117233	0.0494024	-0.652977	0.003517	0.0518719	0.435214	0.00586166	0.0529998	UC_dmr	dNME_dmr	dMML_dmr	n/a
chr10:111969946-111969996	0.0526055	0.0391924	0.17195	0.228214	0.0296912	0.14188	0.435212	0.0344418	0.147472	UC_dmr	dNME_dmr	NS	n/a
chr19:49014702-49014729	0.0790079	0.205219	0.507882	0.21783	0.139976	0.443105	0.435211	0.0913405	0.315306	NS	NS	NS	LMTK3
chr11:129939884-129939965	0.00289329	0.0564516	0.22771	0.023058	0.0218894	0.131719	0.435209	0.0172811	0.100179	UC_dmr	NS	NS	APLP2
chr14:81422160-81422204	0.0727099	0.097561	0.295332	-0.180239	0.146341	0.401124	0.435189	0.291521	0.53064	NS	NS	NS	TSHR
chr2:220493908-220493958	-0.067074	0.0178571	0.107128	-0.250327	0.00833333	0.0676341	0.435176	0.242857	0.47252	NS	dNME_dmr	NS	SLC4A3
chr16:81431132-81431182	0.0480681	0.612559	0.879555	-0.0156932	0.890995	1	0.435161	0.791469	0.883943	NS	NS	NS	n/a
chr15:78800245-78800280	0.0184229	0.0458824	0.186179	0.0928262	0.0141176	0.0907521	0.435156	0.0176471	0.0928581	UC_dmr	NS	NS	HYKK
chr3:3168767-3168864	0.000589524	0.265718	0.590854	0.00707856	0.168446	0.478091	0.435152	0.0189798	0.119312	UC_dmr	NS	NS	TRNT1
chr2:121102764-121102872	0.00419527	0.0510689	0.203497	0.0361296	0.0285036	0.142675	0.435147	0.00593824	0.0452635	UC_dmr	NS	NS	INHBB
chr20:45142149-45142188	0.0676396	0.198837	0.475226	0.220658	0.0581395	0.24188	0.435145	0.0604651	0.222489	NS	NS	NS	ZNF334
chr5:107005257-107005284	0.192751	0.0542725	0.190784	0.418096	0.0288684	0.134494	0.435122	0.0230947	0.105245	UC_dmr	dNME_dmr	dMML_dmr	EFNA5
chr16:420143-420181	0.166073	0.387972	0.743783	-0.345127	0.0306604	0.195183	0.435083	0.445755	0.668198	NS	dNME_dmr	dMML_dmr	MRPL28
chr1:53393082-53393151	0.0334806	0.107784	0.350172	0.149449	0.0730539	0.289028	0.435062	0.0766467	0.272518	NS	NS	NS	ECHDC2,SCP2
chr10:94822832-94822881	0.286904	0.0115875	0.0847822	0.52036	0.0023175	0.0389785	0.435052	0.0104287	0.0650598	UC_dmr	dNME_dmr	dMML_dmr	CYP26C1
chr19:41858968-41859061	-0.00171043	0.252071	0.56124	-0.000134983	0.992899	1	0.435048	0.32071	0.584631	NS	NS	NS	TGFB1
chr11:68852010-68852061	-0.11283	0.338443	0.646415	0.155032	0.291274	0.612794	0.43504	0.488208	0.668251	NS	NS	NS	n/a
chr19:47220755-47220793	0.0454628	0.0304807	0.171932	0.213531	0.0199297	0.152077	0.435026	0.0152403	0.11283	UC_dmr	dNME_dmr	NS	PRKD2
chr10:70320805-70320846	0.045929	0.199766	0.456829	0.189447	0.167056	0.415266	0.435009	0.00350467	0.0327154	UC_dmr	NS	NS	TET1
chr17:11501928-11502043	0.61081	0.00119332	0.0439589	0.504282	0.00238663	0.0463911	0.435	0.00119332	0.0278607	UC_dmr	dNME_dmr	dMML_dmr	DNAH9
chr17:78973036-78973085	-0.109382	0.317811	0.644511	0.420318	0.0221187	0.152892	0.434993	0.0896391	0.303649	NS	dNME_dmr	dMML_dmr	n/a
chr1:247511430-247511485	0.212994	0.270712	0.593823	-0.226553	0.0490082	0.229182	0.434986	0.586931	0.743137	NS	NS	NS	n/a
chr17:37910697-37910784	0.000888633	0.0885478	0.317546	0.00984894	0.0625738	0.279175	0.434974	0.0247934	0.138944	UC_dmr	NS	NS	n/a
chr22:29664535-29664568	0.00355199	0.077381	0.309507	0.028987	0.0714286	0.307031	0.434973	0.0666667	0.266667	NS	NS	NS	RHBDD3,EWSR1
chr17:79761692-79761738	0.153219	0.0533643	0.239961	0.398288	0.0243619	0.162428	0.434973	0.0197216	0.119206	UC_dmr	dNME_dmr	dMML_dmr	GCGR
chr11:1593531-1593628	0.0140908	0.0212014	0.127861	0.0913962	0.0141343	0.0994643	0.434961	0.0176678	0.100726	UC_dmr	NS	NS	DUSP8,KRTAP5-AS1
chr2:42274649-42274677	0.298729	0.00475624	0.053991	0.549557	0.00237812	0.0391609	0.434935	0.00832342	0.0569068	UC_dmr	dNME_dmr	dMML_dmr	PKDCC
chr1:119550722-119550803	0.338111	0.00929152	0.0850514	0.56265	0.00464576	0.058777	0.434913	0.00696864	0.0579554	UC_dmr	dNME_dmr	dMML_dmr	n/a
chr16:29823239-29823296	0.00420141	0.0164319	0.130021	0.0347407	0.0152582	0.131034	0.43491	0.00821596	0.0822409	UC_dmr	NS	NS	PRRT2
chr8:145643535-145643626	-0.409876	0.0035503	0.0461069	0.10857	0.427219	0.739557	0.434893	0.0461538	0.189685	UC_dmr	NS	NS	SLC39A4
chr10:73569587-73569629	0.0304512	0.826347	0.961147	0.0532156	0.686228	0.887456	0.43489	0.828743	0.897534	NS	NS	NS	n/a
chr5:134375127-134375180	0.534378	0.0035503	0.0387475	0.45312	0.00236686	0.0353285	0.434889	0.00118343	0.021312	UC_dmr	dNME_dmr	dMML_dmr	n/a
chr3:171528167-171528206	0.00269272	0.685783	0.924535	0.0204018	0.584229	0.860659	0.43488	0.00358423	0.041171	UC_dmr	NS	NS	PLD1
chr7:55087671-55087717	0.180443	0.04947	0.22493	0.386147	0.0223793	0.14336	0.434866	0.0341578	0.167764	UC_dmr	dNME_dmr	dMML_dmr	EGFR
chr11:9635769-9635855	0.000415522	0.649351	0.882123	0.00573129	0.42503	0.743738	0.434863	0.0165289	0.0968123	UC_dmr	NS	NS	n/a
chr17:2296295-2296386	0.00254956	0.107981	0.358739	0.0268574	0.0140845	0.117824	0.434858	0.00234742	0.0323517	UC_dmr	NS	NS	n/a
chr11:9596328-9596399	0.00160991	0.0214031	0.128134	0.0157039	0.0178359	0.11501	0.434843	0.0130797	0.083513	UC_dmr	NS	NS	WEE1
chr10:122216088-122216137	0.209296	0.0369928	0.165952	0.35231	0.0250597	0.127187	0.43484	0.052506	0.194132	UC_dmr	dNME_dmr	dMML_dmr	PLPP4
chr18:46423558-46423573	-0.300724	0.00839329	0.0652531	-0.607993	0.00839329	0.0628888	0.434805	0.0155875	0.0809925	UC_dmr	dNME_dmr	dMML_dmr	n/a
chr5:141736265-141736413	0.0354749	0.00357569	0.0387475	0.172943	0.0011919	0.0307316	0.434774	0.0011919	0.021312	UC_dmr	dNME_dmr	NS	n/a
chr1:228135932-228135998	0.00790585	0.0141677	0.107586	0.0563948	0.0141677	0.107122	0.434766	0.00236128	0.0294634	UC_dmr	NS	NS	WNT9A
chr20:62477663-62477706	-0.0179659	0.0143472	0.0950061	-0.115494	0.0143472	0.100316	0.434762	0.010043	0.0681798	UC_dmr	dNME_dmr	NS	n/a
chr7:100464767-100464853	0.140329	0.120567	0.37596	0.217869	0.0851064	0.32032	0.434749	0.20922	0.471989	NS	NS	NS	TRIP6
chr19:54642044-54642074	0.00649421	0.502931	0.781823	0.0421193	0.38687	0.728911	0.434743	0.10551	0.342493	NS	NS	NS	CNOT3
chr22:42470533-42470555	0.113578	0.439437	0.763266	0.176583	0.161972	0.482988	0.434738	0.240845	0.509739	NS	NS	NS	PHETA2
chr2:39893759-39893809	0.155495	0.0295858	0.146088	0.39551	0.0201183	0.113192	0.434707	0.0414201	0.165892	UC_dmr	dNME_dmr	dMML_dmr	TMEM178A
chr21:47518548-47518588	0.106892	0.00233372	0.0495692	0.393776	0.00116686	0.0460241	0.434705	0.00116686	0.0337108	UC_dmr	dNME_dmr	dMML_dmr	COL6A2
chr22:18483757-18483830	0.0165397	0.0270907	0.169595	0.103326	0.0282686	0.18754	0.434698	0.01649	0.111933	UC_dmr	dNME_dmr	NS	n/a
chr17:35292297-35292307	0.155109	0.00937866	0.087218	0.522934	0.00234467	0.0463911	0.434691	0.00117233	0.0278607	UC_dmr	dNME_dmr	dMML_dmr	n/a
chr2:85982386-85982407	0.066421	0.0200236	0.113865	0.24577	0.00824499	0.0676341	0.434691	0.0106007	0.0674675	UC_dmr	dNME_dmr	NS	ATOH8
chr2:113033254-113033297	0.00161395	0.0162413	0.103134	0.0158751	0.00812065	0.0676341	0.434686	0.012761	0.0764346	UC_dmr	NS	NS	ZC3H6
chr2:102091195-102091282	-0.0232333	0.0167064	0.10375	-0.12106	0.0167064	0.101606	0.434684	0.0167064	0.0899803	UC_dmr	dNME_dmr	NS	RFX8
chr2:25564836-25564886	0.00214694	0.396973	0.690401	0.0222268	0.193248	0.464756	0.434676	0.00349243	0.0327436	UC_dmr	NS	NS	DNMT3A
chr9:129386419-129386447	0.16145	0.102594	0.326834	0.363066	0.0648585	0.268288	0.434673	0.126179	0.357416	NS	NS	NS	n/a
chr4:129733057-129733106	0.00301948	0.0738178	0.260169	0.0244974	0.0334487	0.165487	0.434648	0.0149942	0.0869194	UC_dmr	NS	NS	n/a
chr19:11456835-11456900	0.00162032	0.00360144	0.0522149	0.0158263	0.00360144	0.0585588	0.434604	0.00240096	0.0372137	UC_dmr	NS	NS	TMEM205,CCDC159
chr13:109148337-109148380	0.173778	0.102715	0.313078	0.343071	0.0649351	0.259507	0.434602	0.167651	0.387654	NS	NS	NS	n/a
chr17:6918230-6918278	0.00151496	0.0263473	0.156784	0.0148056	0.0179641	0.134617	0.434591	0.0203593	0.121441	UC_dmr	NS	NS	n/a
chr6:21596036-21596053	-0.00520666	0.39554	0.701389	-8.32658e-05	0.998826	1	0.434571	0.0223005	0.116127	UC_dmr	NS	NS	n/a
chr3:38495333-38495367	0.0610551	0.143698	0.443136	0.181246	0.0176678	0.139544	0.434523	0.0565371	0.232861	NS	dNME_dmr	NS	ACVR2B,ACVR2B-AS1
chr13:113000763-113000801	0.130778	0.200837	0.466311	0.293433	0.203626	0.504766	0.434519	0.400279	0.606698	NS	NS	NS	n/a
chr15:54051851-54051901	0.0765852	0.0594406	0.21174	0.245781	0.0734266	0.25567	0.43451	0.219114	0.430935	NS	NS	NS	n/a
chr2:85641083-85641124	0.0137247	0.669374	0.890942	0.0386355	0.730858	0.929237	0.434507	0.2529	0.483439	NS	NS	NS	CAPG
chr11:69589292-69589306	0.464276	0.00584795	0.0638217	0.373198	0.019883	0.123321	0.434502	0.00233918	0.0289785	UC_dmr	dNME_dmr	dMML_dmr	FGF4
chr10:120101651-120101735	0.00103819	0.0163743	0.100595	0.0109463	0.0140351	0.0892763	0.434483	0.0116959	0.070826	UC_dmr	NS	NS	FAM204A
chr9:36636924-36636990	-0.314594	0.0357143	0.175155	0.586176	0.0357143	0.190136	0.434483	0.214286	0.462275	NS	dNME_dmr	dMML_dmr	n/a
chr16:10674526-10674559	0.0167321	0.10551	0.383927	0.0907197	0.0644783	0.29713	0.434479	0.0586166	0.263625	NS	NS	NS	EMP2
chr9:29212361-29212410	0.0676732	0.453089	0.754151	0.101476	0.203661	0.524448	0.434477	0.925629	0.973358	NS	NS	NS	LINGO2
chr17:40540341-40540383	0.00324833	0.0698487	0.276987	0.0266429	0.0686845	0.290971	0.434452	0.0826542	0.290042	NS	NS	NS	STAT3
chr3:128764586-128764652	0.683005	0.00118343	0.0470758	0.384016	0.00118343	0.0447606	0.434451	0.00118343	0.0276799	UC_dmr	dNME_dmr	dMML_dmr	n/a
chr10:102504226-102504276	0.121167	0.00829384	0.0697554	0.418298	0.0035545	0.0436206	0.43445	0.00118483	0.0239814	UC_dmr	dNME_dmr	dMML_dmr	PAX2
chr5:6712592-6712647	-0.000421237	0.967857	1	0.0136249	0.114286	0.329433	0.434423	0.0119048	0.0655834	UC_dmr	NS	NS	n/a
chr8:25907637-25907709	0.220885	0.00832342	0.068273	0.501675	0.00475624	0.0490911	0.434397	0.00356718	0.0346985	UC_dmr	dNME_dmr	dMML_dmr	n/a
chr19:40474828-40474873	-0.015496	0.633949	0.878893	0.11361	0.289838	0.636569	0.434384	0.0450346	0.213259	NS	NS	NS	n/a
chr2:133174117-133174175	0.175768	0.022779	0.122889	0.438781	0.0113895	0.0828233	0.434344	0.0125285	0.0756746	UC_dmr	dNME_dmr	dMML_dmr	GPR39
chr7:329798-329841	0.556497	0.00119048	0.0434025	0.415776	0.00238095	0.0457903	0.43434	0.00119048	0.0276352	UC_dmr	dNME_dmr	dMML_dmr	FOXL3-OT1
chr9:136856839-136856904	0.0509753	0.0282686	0.151114	0.235529	0.00353357	0.0518719	0.434333	0.00117786	0.0268508	UC_dmr	dNME_dmr	NS	VAV2
chr19:58399988-58400038	0.25832	0.0564042	0.244841	0.330426	0.0634548	0.288398	0.434311	0.269095	0.543123	NS	NS	NS	ZNF814
chr11:58377380-58377437	-0.659985	0.00118064	0.0497498	-0.51313	0.00118064	0.0406527	0.434292	0.00118064	0.0257759	UC_dmr	dNME_dmr	dMML_dmr	n/a
chr2:10182878-10182918	0.355864	0.0283688	0.142166	0.485678	0.0153664	0.0966466	0.434268	0.0449173	0.174648	UC_dmr	dNME_dmr	dMML_dmr	KLF11
chr2:73114875-73114919	0.0442752	0.123687	0.350464	0.200464	0.0781797	0.267196	0.434267	0.050175	0.18815	UC_dmr	NS	NS	SPR
chr12:23135732-23135779	-0.0164201	0.590533	0.846947	0.125152	0.191716	0.508581	0.434257	0.0698225	0.256522	NS	NS	NS	n/a
chr14:29237202-29237231	0.509452	0.00357995	0.0480723	0.350785	0.0322196	0.161005	0.434156	0.00238663	0.0264262	UC_dmr	dNME_dmr	dMML_dmr	FOXG1
chr17:49338038-49338097	0.00192569	0.00829384	0.0811636	0.018424	0.00829384	0.0839071	0.434119	0.0035545	0.0407018	UC_dmr	NS	NS	MBTD1,UTP18
chr1:177150923-177151000	0.0341941	0.0595948	0.248894	0.144767	0.0595948	0.256589	0.434116	0.0107271	0.0771952	UC_dmr	NS	NS	n/a
chr18:77376822-77376841	0.144752	0.463768	0.734359	0.110873	0.572464	0.813373	0.434092	0.263768	0.481016	NS	NS	NS	n/a
chr5:175085678-175085715	-0.0291596	0.569249	0.800985	-0.0871416	0.58216	0.809555	0.434084	0.821596	0.892803	NS	NS	NS	HRH2
chr10:120967507-120967587	0.00518185	0.003517	0.0499988	0.0411815	0.00117233	0.0361749	0.434077	0.003517	0.0327154	UC_dmr	NS	NS	GRK5
chr5:127874455-127874489	0.0495108	0.0269637	0.119692	0.229096	0.014068	0.0859628	0.43407	0.0550996	0.188075	UC_dmr	dNME_dmr	NS	FBN2
chr17:75136853-75136893	0.00103592	0.00465658	0.060095	0.0109768	0.00582072	0.068412	0.434058	0.00349243	0.0407018	UC_dmr	NS	NS	n/a
chr7:27213014-27213061	0.057524	0.125448	0.383805	0.176181	0.103943	0.356207	0.434056	0.142174	0.393584	NS	NS	NS	n/a
chr12:50355363-50355381	0.184791	0.00704225	0.0782602	0.576861	0.00469484	0.0568808	0.434053	0.00469484	0.0461675	UC_dmr	dNME_dmr	dMML_dmr	AQP5
chr20:61053390-61053471	-0.00920853	0.584192	0.837327	-0.0977081	0.176403	0.46637	0.434043	0.168385	0.39376	NS	NS	NS	n/a
chr12:69326700-69326795	0.0244735	0.195266	0.495583	0.126508	0.0982249	0.336324	0.434041	0.0426036	0.188235	UC_dmr	NS	NS	n/a
chr7:101943896-101943932	-0.00826701	0.89881	1	-0.0310719	0.825	0.974038	0.434039	0.886905	0.943389	NS	NS	NS	n/a
chr4:42154588-42154660	0.158872	0.00819672	0.0697856	0.452323	0.00117096	0.0346301	0.434038	0.00117096	0.0224338	UC_dmr	dNME_dmr	dMML_dmr	BEND4
chr16:1821327-1821368	0.00966703	0.110594	0.397044	0.0613087	0.110594	0.405773	0.433971	0.103609	0.357568	NS	NS	NS	NME3,MRPS34,EME2
chr13:112727568-112727607	0.226149	0.00584112	0.0536521	0.530497	0.0046729	0.0483149	0.433956	0.00116822	0.0228813	UC_dmr	dNME_dmr	dMML_dmr	n/a
chr10:77164100-77164147	0.249683	0.0171233	0.103445	0.434338	0.0114155	0.0797759	0.433955	0.0216895	0.107349	UC_dmr	dNME_dmr	dMML_dmr	n/a
chr7:35296274-35296310	0.0863347	0.712121	0.928721	-0.187877	0.515152	0.802333	0.433955	0.909091	0.957289	NS	NS	NS	n/a
chr2:73430371-73430392	0.195372	0.039489	0.172972	0.35333	0.00813008	0.0676341	0.433927	0.0209059	0.102869	UC_dmr	dNME_dmr	dMML_dmr	NOTO
chr6:170503106-170503147	0.332737	0.342857	0.649775	-0.142923	0.8	0.965296	0.433898	0.771429	0.863103	NS	NS	NS	n/a
chr16:56459286-56459333	0.0012083	0.0140187	0.118845	0.0126626	0.0140187	0.126092	0.433896	0.010514	0.0942908	UC_dmr	NS	NS	AMFR
chr6:41604917-41604933	0.583014	0.00116822	0.0429592	-0.381018	0.00116822	0.043707	0.433892	0.00116822	0.0240964	UC_dmr	dNME_dmr	dMML_dmr	MDFI
chr8:106331995-106332032	0.0754343	0.384434	0.684349	0.183169	0.264151	0.569268	0.433887	0.257075	0.509657	NS	NS	NS	ZFPM2
chr13:29068819-29068865	0.0702285	0.0059312	0.0536521	0.323557	0.00237248	0.0366727	0.433886	0.00118624	0.0228813	UC_dmr	dNME_dmr	NS	FLT1
chr2:23607793-23607870	0.302044	0.00117233	0.0436794	0.703854	0.00117233	0.0378099	0.433884	0.00117233	0.0242664	UC_dmr	dNME_dmr	dMML_dmr	KLHL29
chr19:50145438-50145470	0.00497054	0.00467836	0.05946	0.0405624	0.00350877	0.0584278	0.433881	0.00584795	0.0613751	UC_dmr	NS	NS	SCAF1
chr6:13486599-13486697	0.00551605	0.0430108	0.199803	0.0406683	0.0143369	0.0995436	0.43388	0.0203106	0.109161	UC_dmr	NS	NS	GFOD1
chr2:71192408-71192452	0.048309	0.467223	0.733893	0.0645671	0.212157	0.488598	0.433876	0.0810489	0.254236	NS	NS	NS	n/a
chr1:119544699-119544722	0.247868	0.00588235	0.066411	0.312475	0.0258824	0.155359	0.433857	0.0117647	0.082463	UC_dmr	dNME_dmr	dMML_dmr	n/a
chr1:23751201-23751251	0.0101484	0.175115	0.47258	0.0558568	0.167051	0.474147	0.433855	0.0288018	0.148093	UC_dmr	NS	NS	TCEA3
chr4:1340608-1340689	0.00112725	0.0362998	0.168587	0.0116322	0.0269321	0.145459	0.433853	0.00936768	0.063021	UC_dmr	NS	NS	UVSSA
chr13:100547884-100547924	0.429351	0.00431034	0.0495578	0.323218	0.104885	0.337107	0.43385	0.130747	0.340586	NS	NS	NS	n/a
chr2:10091614-10091685	0.00122769	0.0131108	0.0892726	0.0128343	0.0131108	0.0884199	0.433843	0.00953516	0.0625142	UC_dmr	NS	NS	GRHL1
chr13:58203987-58204033	0.507837	0.00118203	0.0360469	0.563087	0.00118203	0.0355662	0.433838	0.00118203	0.0228813	UC_dmr	dNME_dmr	dMML_dmr	PCDH17
chr1:212965255-212965316	0.00108589	0.00582072	0.066411	0.0113274	0.00582072	0.0647138	0.433835	0.00814901	0.065011	UC_dmr	NS	NS	NSL1,TATDN3
chr1:20879804-20879853	0.230387	0.00118203	0.0464813	0.547676	0.00118203	0.0399324	0.433824	0.00118203	0.0260815	UC_dmr	dNME_dmr	dMML_dmr	FAM43B
chr20:20350292-20350335	0.200419	0.00712589	0.0636485	0.509617	0.00118765	0.0350489	0.433821	0.00593824	0.0471868	UC_dmr	dNME_dmr	dMML_dmr	INSM1
chr1:210111509-210111559	0.583669	0.00117647	0.0464813	0.44356	0.00235294	0.0445222	0.433819	0.00117647	0.0260815	UC_dmr	dNME_dmr	dMML_dmr	SYT14
chr10:50977090-50977136	0.535457	0.00116686	0.045149	-0.546716	0.00116686	0.0361749	0.433799	0.0443407	0.174976	UC_dmr	dNME_dmr	dMML_dmr	n/a
chr12:82152358-82152396	0.0585567	0.197384	0.497767	0.148556	0.261593	0.595951	0.433798	0.841855	0.916198	NS	NS	NS	PPFIA2
chr1:228407055-228407097	0.1063	0.102088	0.339316	-0.16352	0.209977	0.529905	0.433781	0.288863	0.55355	NS	NS	NS	n/a
chr5:179636275-179636319	-0.0220174	0.0545455	0.190784	-0.128075	0.030303	0.139619	0.433779	0.030303	0.126797	UC_dmr	dNME_dmr	NS	RASGEF1C
chr11:92930876-92930916	0.00824153	0.204009	0.482616	0.0530122	0.176887	0.467765	0.433774	0.0625	0.232785	NS	NS	NS	SLC36A4
chr12:58004753-58004865	0.125715	0.0805134	0.293747	0.257235	0.0770128	0.292711	0.43377	0.0490082	0.206139	NS	NS	NS	ARHGEF25
chr8:145688130-145688178	-0.00966971	0.518044	0.782658	-0.00829924	0.977881	1	0.433751	0.00116414	0.0241605	UC_dmr	NS	NS	n/a
chr5:176935238-176935333	-0.260107	0.00230947	0.0345648	-0.414352	0.00115473	0.0307316	0.43375	0.0242494	0.108461	UC_dmr	dNME_dmr	dMML_dmr	n/a
chr9:22446984-22447095	0.150174	0.00479042	0.0598745	0.454271	0.00359281	0.0518719	0.433742	0.00239521	0.0315248	UC_dmr	dNME_dmr	dMML_dmr	DMRTA1
chr8:89340102-89340139	0.131814	0.0469484	0.197438	0.348772	0.0305164	0.158039	0.433737	0.157277	0.386732	NS	dNME_dmr	dMML_dmr	MMP16
chr16:330323-330363	0.0304872	0.0770142	0.314526	0.113011	0.0272512	0.183908	0.433722	0.056872	0.26012	NS	dNME_dmr	NS	ARHGDIG,PDIA2
chr3:23245066-23245106	0.00355499	0.288915	0.617817	0.0276718	0.251179	0.567529	0.433696	0.0200472	0.12415	UC_dmr	NS	NS	UBE2E2
chr10:104953021-104953072	0.00188719	0.0864486	0.274958	0.0196166	0.0280374	0.137133	0.433672	0.00233645	0.0270162	UC_dmr	NS	NS	NT5C2
chr16:69141723-69141735	0.41188	0.00350058	0.0596772	0.487206	0.0105018	0.107184	0.433659	0.00350058	0.0508236	UC_dmr	dNME_dmr	dMML_dmr	n/a
chr8:144514548-144514569	-0.0203209	0.849515	0.996458	-0.0596348	0.730583	0.927385	0.433655	0.765777	0.858778	NS	NS	NS	MAFA
chr17:70117363-70117393	0.526804	0.00238949	0.0489973	0.597444	0.00119474	0.0436202	0.433612	0.00119474	0.0278607	UC_dmr	dNME_dmr	dMML_dmr	SOX9
chr9:134351138-134351173	-0.0230401	0.157647	0.42458	0.125074	0.134118	0.413622	0.433604	0.0941176	0.301871	NS	NS	NS	n/a
chr15:29561837-29561887	0.00284317	0.0476758	0.189704	0.0224317	0.0476758	0.194782	0.433603	0.0190703	0.0973027	UC_dmr	NS	NS	NSMCE3
chr20:25273025-25273088	0.0248314	0.425408	0.724075	-0.0563764	0.439394	0.743625	0.433577	0.79021	0.870747	NS	NS	NS	n/a
chr4:150999602-150999635	0.0364511	0.521212	0.759968	0.0584323	0.484848	0.74944	0.433571	0.49697	0.667458	NS	NS	NS	DCLK2
chr5:139227833-139227880	-0.002148	0.58156	0.808721	-0.002757	0.951537	1	0.433544	0.00945626	0.0559096	UC_dmr	NS	NS	n/a
chr5:74532809-74532852	0.00313578	0.0936768	0.269121	0.0244253	0.058548	0.213744	0.433542	0.0245902	0.10933	UC_dmr	NS	NS	ANKRD31
chr3:50365476-50365542	0.00128987	0.121212	0.401526	0.0153234	0.0244755	0.168044	0.43354	0.0011655	0.0276799	UC_dmr	NS	NS	TUSC2
chr19:9370159-9370210	0.130692	0.00232829	0.0443829	-0.444656	0.00349243	0.0584278	0.433535	0.0209546	0.135527	UC_dmr	dNME_dmr	dMML_dmr	n/a
chr19:6591008-6591049	0.0570067	0.0595794	0.250239	0.20619	0.0128505	0.117543	0.433524	0.00584112	0.0613751	UC_dmr	dNME_dmr	NS	CD70
chr17:78194310-78194358	0.106282	0.00475624	0.060095	0.384942	0.0059453	0.068412	0.433521	0.00356718	0.0407018	UC_dmr	dNME_dmr	dMML_dmr	SLC26A11,SGSH
chr9:131037901-131038016	0.00486184	0.0259128	0.14307	0.0387622	0.0176678	0.121627	0.433508	0.00824499	0.0646352	UC_dmr	NS	NS	GOLGA2,SWI5
chr16:86549705-86549780	0.140043	0.0119048	0.106849	0.435735	0.0119048	0.113444	0.433504	0.00595238	0.0686683	UC_dmr	dNME_dmr	dMML_dmr	n/a
chr5:178957467-178957490	0.0133891	0.981818	1	-0.0763107	0.721212	0.90181	0.433491	0.442424	0.625148	NS	NS	NS	n/a
chr11:500048-500076	-0.276316	0.0836278	0.288533	0.23903	0.347468	0.668119	0.433488	0.252061	0.49827	NS	NS	NS	n/a
chr19:2291109-2291228	-0.443059	0.00115473	0.0443829	-0.760771	0.00115473	0.0506321	0.433486	0.00115473	0.0341378	UC_dmr	dNME_dmr	dMML_dmr	n/a
chr12:93835281-93835361	-0.00203309	0.794781	0.973066	-0.00786232	0.906287	1	0.433477	0.00237248	0.0313253	UC_dmr	NS	NS	UBE2N
chr19:19739052-19739145	0.00166568	0.0199297	0.133169	0.0155531	0.0164127	0.135361	0.433459	0.0187573	0.126833	UC_dmr	NS	NS	LPAR2
chr7:126894109-126894179	0.00172686	0.163361	0.447529	0.0164691	0.136523	0.418684	0.433451	0.0151692	0.0981075	UC_dmr	NS	NS	GRM8
chr7:30068053-30068112	0.0138686	0.0710956	0.278462	0.0844311	0.0431235	0.219501	0.433448	0.039627	0.185631	UC_dmr	NS	NS	FKBP14,PLEKHA8
chr19:5719745-5719823	0.000819216	0.0335731	0.182419	0.00903536	0.0251799	0.173154	0.43344	0.0203837	0.132822	UC_dmr	NS	NS	LONP1,CATSPERD
chr6:105389307-105389330	0.255632	0.00348837	0.0532443	0.470954	0.00116279	0.043707	0.433432	0.00697674	0.0533896	UC_dmr	dNME_dmr	dMML_dmr	LIN28B-AS1
chr15:42174495-42174516	0.686811	0.0023753	0.0402023	-0.0142561	0.904988	1	0.433431	0.0023753	0.0262955	UC_dmr	NS	NS	n/a
chr16:91513-91617	0.0348578	0.220764	0.563585	-0.0544414	0.602625	0.879689	0.433425	0.205251	0.490489	NS	NS	NS	n/a
chr2:114035705-114035728	0.375724	0.00236967	0.0436794	0.56169	0.00592417	0.0564564	0.43342	0.00118483	0.0242664	UC_dmr	dNME_dmr	dMML_dmr	PAX8
chr8:494271-494315	0.599544	0.0023175	0.041123	0.442413	0.0023175	0.0381213	0.433413	0.0023175	0.0283752	UC_dmr	dNME_dmr	dMML_dmr	TDRP
chr11:66084599-66084660	0.507076	0.00231214	0.0497498	0.43544	0.0254335	0.143462	0.43337	0.00115607	0.0257759	UC_dmr	dNME_dmr	dMML_dmr	CD248
chr19:18337204-18337237	0.0239591	0.188457	0.489954	0.118832	0.18139	0.50639	0.433365	0.0918728	0.31639	NS	NS	NS	n/a
chr1:151020495-151020549	0.0645321	0.0694118	0.270388	0.207864	0.0611765	0.260366	0.433354	0.0470588	0.203161	NS	NS	NS	C1orf56
chr22:31031792-31031891	0.0138803	0.4451	0.765964	0.0693195	0.408501	0.754287	0.433348	0.0519481	0.233003	NS	NS	NS	SLC35E4
chr7:103871886-103871944	0.0479945	0.174678	0.463207	0.191921	0.112544	0.374234	0.433346	0.144197	0.395398	NS	NS	NS	n/a
chr17:70113007-70113053	0.37459	0.00477897	0.060095	0.601324	0.00477897	0.0604178	0.43334	0.0250896	0.140274	UC_dmr	dNME_dmr	dMML_dmr	n/a
chr4:17573465-17573498	0.0986111	0.619048	0.83561	-0.0827397	0.666667	0.881924	0.433326	0.952381	0.988543	NS	NS	NS	n/a
chr21:30670954-30671008	0.00105394	0.00928074	0.0915664	0.0113095	0.00928074	0.0988599	0.433325	0.00232019	0.0363352	UC_dmr	NS	NS	BACH1
chr6:58516521-58516572	0.0226414	0.58658	0.835858	-0.144718	0.316017	0.631517	0.433299	0.313853	0.547094	NS	NS	NS	n/a
chr5:176853927-176853964	0.00224332	0.170036	0.401391	0.0201071	0.121284	0.340481	0.43329	0.0154578	0.0775255	UC_dmr	NS	NS	GRK6
chr5:146257894-146257924	0.050403	0.0562572	0.194745	0.228875	0.0378875	0.159656	0.433288	0.0493685	0.175622	UC_dmr	dNME_dmr	NS	n/a
chr6:160769019-160769062	0.149887	0.00479616	0.0587497	0.53253	0.00359712	0.0490906	0.433269	0.00239808	0.0290868	UC_dmr	dNME_dmr	dMML_dmr	SLC22A3
chr3:6903155-6903205	0.573843	0.00235294	0.0525711	0.254406	0.104706	0.370923	0.433267	0.00235294	0.0334837	UC_dmr	NS	NS	GRM7
chr20:62194031-62194063	0.0882718	0.00833333	0.0704252	-0.382512	0.00833333	0.0713733	0.433248	0.0416667	0.178871	UC_dmr	dNME_dmr	NS	n/a
chr13:107186664-107186746	0.221758	0.00578035	0.0536521	0.497522	0.00289017	0.0428131	0.433239	0.00289017	0.0301501	UC_dmr	dNME_dmr	dMML_dmr	EFNB2
chr3:192127672-192127776	0.316711	0.00467836	0.0686893	0.627392	0.00233918	0.047044	0.433202	0.00116959	0.0276799	UC_dmr	dNME_dmr	dMML_dmr	n/a
chr3:140770132-140770213	-0.00350846	0.071345	0.296856	-0.0160004	0.178947	0.492758	0.433179	0.0526316	0.226486	NS	NS	NS	SPSB4
chr20:25677075-25677123	0.00434241	0.00354191	0.04549	0.0386682	0.00354191	0.0453263	0.433175	0.00354191	0.0353106	UC_dmr	NS	NS	ZNF337
chr11:47587891-47587907	-0.294813	0.0833333	0.288026	-0.625896	0.0595238	0.246298	0.433174	0.047619	0.197178	UC_dmr	NS	NS	PTPMT1,NDUFS3
chr9:139513245-139513324	-0.0953086	0.00115075	0.0494024	-0.350685	0.00115075	0.0452849	0.433164	0.0287687	0.144872	UC_dmr	dNME_dmr	NS	n/a
chr8:65282932-65282981	0.258716	0.00117233	0.0408125	0.565985	0.00117233	0.0349015	0.433156	0.00586166	0.0469697	UC_dmr	dNME_dmr	dMML_dmr	n/a
chr13:96296951-96297058	0.10988	0.00586854	0.0536521	0.310383	0.00234742	0.0366727	0.433154	0.00234742	0.0256795	UC_dmr	dNME_dmr	dMML_dmr	DZIP1
chr9:4985396-4985435	0.00129351	0.123967	0.368157	0.0130397	0.081464	0.307327	0.433135	0.0247934	0.129873	UC_dmr	NS	NS	JAK2
chr17:46672208-46672255	0.191775	0.0301624	0.171285	-0.115865	0.265661	0.610379	0.433124	0.0638051	0.250515	NS	NS	NS	HOXB5
chr5:172665707-172665752	0.200325	0.0365566	0.147415	0.298101	0.0554245	0.206615	0.433116	0.0306604	0.127446	UC_dmr	NS	NS	n/a
chr10:22634407-22634457	0.122198	0.102503	0.302565	0.345148	0.0715137	0.249422	0.433078	0.363528	0.57903	NS	NS	NS	SPAG6
chr12:1772359-1772399	0.308401	0.00240964	0.0583161	-0.528899	0.00240964	0.0427006	0.433077	0.00240964	0.0313253	UC_dmr	dNME_dmr	dMML_dmr	n/a
chr7:90225514-90225559	0.0303392	0.882214	1	0.0148821	0.875147	0.994906	0.433064	0.386337	0.621864	NS	NS	NS	n/a
chr22:42062693-42062727	0.0187664	0.479388	0.78156	0.100963	0.265018	0.608952	0.433058	0.0200236	0.127157	UC_dmr	NS	NS	n/a
chr19:1469725-1469775	0.0041622	0.476758	0.769198	0.0228281	0.386174	0.728654	0.433026	0.0941597	0.321845	NS	NS	NS	n/a
chr19:1863223-1863272	0.00188633	0.0141011	0.109133	0.0179327	0.012926	0.117543	0.43301	0.0141011	0.107038	UC_dmr	NS	NS	KLF16
chr6:139117305-139117377	0.629913	0.00118906	0.0429592	0.161703	0.286564	0.601052	0.433001	0.00118906	0.0240964	UC_dmr	NS	NS	ECT2L
chr2:39187239-39187285	0.563095	0.00281294	0.0491512	0.400313	0.0168776	0.102382	0.432983	0.00703235	0.0510479	UC_dmr	dNME_dmr	dMML_dmr	LOC375196
chr6:1383824-1383859	0.130698	0.0209059	0.125779	0.409183	0.00813008	0.074884	0.432963	0.00116144	0.0240964	UC_dmr	dNME_dmr	dMML_dmr	n/a
chr11:64084911-64084958	0.00371428	0.0152582	0.105478	0.0293621	0.0152582	0.104488	0.432938	0.00938967	0.066553	UC_dmr	NS	NS	TRMT112,PRDX5
chr3:147108578-147108620	0.502217	0.00119617	0.0470758	-0.458375	0.0370813	0.211686	0.432901	0.00598086	0.056643	UC_dmr	NS	NS	n/a
chr5:110847930-110848017	0.007201	0.0419092	0.16216	0.0519553	0.0337602	0.149028	0.432893	0.0710128	0.222899	NS	NS	NS	STARD4-AS1,STARD4
chr3:192635208-192635256	0.198615	0.00588928	0.0755823	0.555921	0.00353357	0.0550409	0.432891	0.00235571	0.0334837	UC_dmr	dNME_dmr	dMML_dmr	MB21D2
chr12:53342904-53342950	0.0321673	0.0128806	0.102134	0.170649	0.00819672	0.0766532	0.432888	0.0058548	0.0532074	UC_dmr	dNME_dmr	NS	KRT18,KRT8
chr2:233350810-233350859	0.564383	0.00350877	0.0491512	0.448481	0.00935673	0.0733569	0.432877	0.00116959	0.0242664	UC_dmr	dNME_dmr	dMML_dmr	ECEL1
chr2:128165803-128165849	0.00173904	0.0187354	0.110041	0.0169141	0.0117096	0.0829501	0.432876	0.0163934	0.0894545	UC_dmr	NS	NS	n/a
chr1:228566375-228566424	0.040596	0.052071	0.232854	0.160279	0.035503	0.189372	0.432862	0.0307692	0.154247	UC_dmr	dNME_dmr	NS	n/a
chr1:119522594-119522637	0.433378	0.00431655	0.0594247	0.578905	0.00431655	0.058777	0.432859	0.0302158	0.152547	UC_dmr	dNME_dmr	dMML_dmr	n/a
chr14:34262086-34262158	-0.000789613	0.924171	1	0.0115892	0.754739	0.937171	0.432852	0.0165877	0.0917905	UC_dmr	NS	NS	n/a
chr21:35445435-35445521	0.00141211	0.0430233	0.217293	0.014016	0.0430233	0.221244	0.432852	0.00813953	0.071593	UC_dmr	NS	NS	SLC5A3,MRPS6
chr4:187644915-187644973	0.463824	0.0108696	0.0803713	0.560701	0.00815217	0.0702636	0.432832	0.00951087	0.0630737	UC_dmr	dNME_dmr	dMML_dmr	n/a
chr17:19628003-19628116	-0.0940754	0.204734	0.515192	-0.148474	0.00946746	0.0913949	0.43283	0.11716	0.351184	NS	dNME_dmr	NS	n/a
chr22:19711302-19711350	-0.0366718	0.00933489	0.0893258	-0.165413	0.00700117	0.0775019	0.432816	0.0291715	0.164112	UC_dmr	dNME_dmr	NS	n/a
chr8:53854332-53854405	-0.000944904	0.857718	1	-0.00665301	0.824161	0.976483	0.432809	0.0228188	0.118038	UC_dmr	NS	NS	NPBWR1
chr1:26098340-26098392	0.386966	0.00117925	0.0464813	-0.455767	0.00471698	0.058777	0.432779	0.0117925	0.082463	UC_dmr	dNME_dmr	dMML_dmr	n/a
chr16:56225463-56225537	0.057812	0.0203837	0.144844	0.270632	0.0107914	0.107608	0.432768	0.00119904	0.0362902	UC_dmr	dNME_dmr	NS	GNAO1-DT,GNAO1
chr2:46811-46915	0.220974	0.00232829	0.0436794	0.61684	0.00232829	0.0391609	0.432759	0.00232829	0.0266043	UC_dmr	dNME_dmr	dMML_dmr	FAM110C
chr19:4494236-4494275	-0.0106678	0.702959	0.922422	0.0127604	0.919527	1	0.432754	0.209467	0.481925	NS	NS	NS	n/a
chr2:219926031-219926062	0.0657009	0.0829384	0.272006	0.235583	0.0616114	0.231612	0.432752	0.17654	0.401854	NS	NS	NS	IHH
chr18:12308809-12308823	0.0452809	0.0638298	0.220367	0.158589	0.072104	0.254022	0.432733	0.109929	0.30223	NS	NS	NS	TUBB6
chr20:60878275-60878347	0.000696758	0.2237	0.505236	0.00814977	0.129383	0.39139	0.43271	0.0302297	0.142677	UC_dmr	NS	NS	ADRM1
chr20:3767326-3767372	0.00145132	0.0280702	0.142262	0.0141393	0.0245614	0.139673	0.432706	0.00701754	0.0523461	UC_dmr	NS	NS	CENPB,CDC25B
chr8:145638839-145638881	-0.0405664	0.00471698	0.0507674	-0.137159	0.00943396	0.0755637	0.432705	0.0495283	0.197386	UC_dmr	dNME_dmr	NS	n/a
chr2:206550418-206550467	0.455793	0.00234742	0.0436794	0.567951	0.00117371	0.0378099	0.432679	0.00117371	0.0242664	UC_dmr	dNME_dmr	dMML_dmr	n/a
chr5:172710882-172710925	0.0108356	0.194048	0.434358	0.0577484	0.214286	0.474593	0.432675	0.0988095	0.27602	NS	NS	NS	n/a
chr3:42544251-42544301	0.00986268	0.462275	0.765313	0.0617414	0.322156	0.64616	0.432665	0.097006	0.319147	NS	NS	NS	n/a
chr1:27902378-27902426	0.0435986	0.608747	0.86005	0.0499408	0.665485	0.906108	0.432638	0.838061	0.911472	NS	NS	NS	n/a
chr6:33245141-33245215	0.000767728	0.101732	0.333169	0.00788283	0.101732	0.337339	0.432635	0.0151515	0.090935	UC_dmr	NS	NS	n/a
chr12:49932741-49932837	-4.56508e-05	0.992941	1	0.00542493	0.747059	0.951058	0.43263	0.00235294	0.0313253	UC_dmr	NS	NS	KCNH3
chr12:49736047-49736092	0.0268494	0.120095	0.376351	0.126856	0.0879905	0.314955	0.432626	0.0487515	0.205425	NS	NS	NS	n/a
chr2:171627416-171627473	0.00499165	0.0725806	0.251468	0.0291631	0.0322581	0.154843	0.432614	0.0207373	0.102396	UC_dmr	NS	NS	n/a
chr1:241520004-241520063	0.45812	0.002331	0.0467995	0.533101	0.0011655	0.0399324	0.432599	0.0011655	0.0260815	UC_dmr	dNME_dmr	dMML_dmr	RGS7
chr15:84117018-84117067	0.144617	0.00232829	0.0402023	0.526289	0.00116414	0.0296731	0.432582	0.00116414	0.0213647	UC_dmr	dNME_dmr	dMML_dmr	SH3GL3
chr12:49962100-49962171	0.00199799	0.0757576	0.282494	0.0179047	0.027972	0.156089	0.432568	0.0151515	0.0960689	UC_dmr	NS	NS	MCRS1
chr18:29304385-29304429	-0.0163504	0.76	0.926698	-0.0651679	0.554118	0.796881	0.432564	0.731765	0.81667	NS	NS	NS	n/a
chr18:2847288-2847366	0.00145507	0.234742	0.507789	0.0149412	0.14554	0.398117	0.432549	0.0164319	0.0836613	UC_dmr	NS	NS	EMILIN2
chr4:11430693-11430737	0.0312001	0.0358467	0.167533	0.151605	0.0309023	0.158502	0.432521	0.0296663	0.136911	UC_dmr	dNME_dmr	NS	HS3ST1
chr15:66585839-66585881	0.000932011	0.0199531	0.111086	0.0100794	0.0140845	0.0907521	0.432502	0.0105634	0.0670677	UC_dmr	NS	NS	DIS3L
chr2:176958107-176958154	0.153577	0.119351	0.342536	0.259146	0.156431	0.413866	0.432473	0.388181	0.595245	NS	NS	NS	HOXD13
chr19:49622812-49622880	0.00865969	0.0319905	0.176801	0.0596927	0.014218	0.123852	0.432466	0.014218	0.10727	UC_dmr	NS	NS	C19orf73,PPFIA3
chr17:62039169-62039239	0.592218	0.00115741	0.0439589	0.401033	0.0127315	0.111635	0.432463	0.00115741	0.0278607	UC_dmr	dNME_dmr	dMML_dmr	n/a
chr13:23345208-23345238	0.080637	0.107143	0.320851	-0.292197	0.107143	0.342057	0.432427	0.214286	0.438437	NS	NS	NS	n/a
chr11:94277268-94277370	0.00151659	0.143434	0.397072	0.0146486	0.107071	0.350811	0.432406	0.0161616	0.0960673	UC_dmr	NS	NS	PIWIL4,FUT4
chr3:50374760-50374806	0.00101836	0.13785	0.431271	0.0105945	0.0969626	0.35459	0.432391	0.0175234	0.113164	UC_dmr	NS	NS	n/a
chr13:28498718-28498764	0.167197	0.023175	0.120034	0.441403	0.0115875	0.0853512	0.43239	0.013905	0.0790035	UC_dmr	dNME_dmr	dMML_dmr	n/a
chr10:105036906-105036950	0.0151968	0.18648	0.438611	0.079278	0.18648	0.44258	0.432381	0.0151515	0.0848738	UC_dmr	NS	NS	INA
chr7:151132764-151132795	-0.054799	0.307783	0.624381	0.19579	0.240566	0.556149	0.43238	0.272406	0.529687	NS	NS	NS	n/a
chr19:13023850-13023946	-0.333093	0.00117096	0.0443829	-0.407609	0.0105386	0.106986	0.432378	0.0444965	0.212228	NS	dNME_dmr	dMML_dmr	n/a
chr10:74034089-74034171	0.0173715	0.04	0.173765	0.0957567	0.0247059	0.126421	0.432373	0.0176471	0.0934675	UC_dmr	NS	NS	DDIT4
chr13:81064771-81064816	0.0543575	0.374852	0.667668	0.0307007	0.801898	0.962624	0.432372	0.431791	0.626458	NS	NS	NS	n/a
chr10:72043734-72043784	0.0811534	0.0480657	0.194922	0.267337	0.0293083	0.140755	0.432356	0.014068	0.0803149	UC_dmr	dNME_dmr	NS	NPFFR1
chr1:19812210-19812258	-0.00656873	0.288889	0.615217	-0.0276797	0.538012	0.815375	0.432352	0.00701754	0.0579554	UC_dmr	NS	NS	CAPZB
chr6:133562485-133562527	0.474813	0.00955795	0.0816671	0.497393	0.00477897	0.0566702	0.432343	0.00477897	0.0415003	UC_dmr	dNME_dmr	dMML_dmr	EYA4
chr8:49309441-49309499	0.128516	0.0331429	0.159095	0.360641	0.0102857	0.0813115	0.43232	0.00685714	0.05179	UC_dmr	dNME_dmr	dMML_dmr	n/a
chr1:107684093-107684145	0.048403	0.228473	0.540928	0.158793	0.163031	0.468359	0.432309	0.235362	0.502407	NS	NS	NS	NTNG1
chr6:167040416-167040524	0.00246845	0.0291715	0.154758	0.0221134	0.0105018	0.0843703	0.432306	0.0151692	0.090935	UC_dmr	NS	NS	n/a
chr19:47270507-47270532	0.243056	0.0238095	0.147837	-0.264481	0.122619	0.41456	0.432292	0.0309524	0.171719	UC_dmr	NS	NS	n/a
chr3:2140285-2140329	0.350135	0.00352113	0.0601613	0.650653	0.00117371	0.0447606	0.432285	0.00117371	0.0276799	UC_dmr	dNME_dmr	dMML_dmr	CNTN4
chr17:75954384-75954474	0.0123529	0.168203	0.465763	0.0734405	0.129032	0.417089	0.43226	0.0207373	0.123592	UC_dmr	NS	NS	n/a
chr10:71813671-71813718	0.477563	0.010514	0.0803261	0.256766	0.0128505	0.0856315	0.43224	0.0151869	0.0848738	UC_dmr	dNME_dmr	dMML_dmr	MACROH2A2
chr3:33114078-33114168	-0.00194849	0.905437	1	0.0173989	0.808511	0.990713	0.432234	0.624113	0.752828	NS	NS	NS	n/a
chr17:34068350-34068406	0.184766	0.00352941	0.0555499	0.563375	0.00235294	0.0463911	0.432228	0.00235294	0.0323517	UC_dmr	dNME_dmr	dMML_dmr	n/a
chr18:60190743-60190791	0.00106985	0.0129108	0.083436	0.0114914	0.0129108	0.082608	0.432225	0.00469484	0.036029	UC_dmr	NS	NS	ZCCHC2
chr16:84002185-84002228	0.016682	0.0719258	0.302755	0.0952646	0.0533643	0.268307	0.432222	0.049884	0.242446	NS	NS	NS	NECAB2
chr10:134300330-134300380	-0.0127542	0.627962	0.846797	0.0943958	0.370853	0.666065	0.432219	0.199052	0.414747	NS	NS	NS	n/a
chr5:132947384-132947462	0.2391	0.0129108	0.0763016	0.561543	0.00469484	0.0468726	0.432182	0.00234742	0.0243671	UC_dmr	dNME_dmr	dMML_dmr	FSTL4
chr1:40157941-40158008	0.15645	0.00920598	0.0850514	0.474336	0.0023015	0.0445222	0.432165	0.0023015	0.0294634	UC_dmr	dNME_dmr	dMML_dmr	HPCAL4
chr1:151513115-151513165	0.171976	0.0236967	0.144312	0.387121	0.0165877	0.117644	0.432164	0.028436	0.147197	UC_dmr	dNME_dmr	dMML_dmr	TUFT1
chr16:9187048-9187073	0.140365	0.0163934	0.130021	0.47495	0.00351288	0.0611907	0.432128	0.00351288	0.0508236	UC_dmr	dNME_dmr	dMML_dmr	C16orf72
chr8:10873467-10873505	0.0550757	0.0407925	0.180469	0.257574	0.025641	0.141745	0.432065	0.0361305	0.161823	UC_dmr	dNME_dmr	NS	n/a
chr21:46494864-46494909	0.00245695	0.215827	0.530184	0.0208451	0.176259	0.496039	0.432038	0.00479616	0.0490307	UC_dmr	NS	NS	SSR4P1,ADARB1
chr19:50708687-50708735	0.412427	0.00118624	0.0443829	0.646882	0.00118624	0.0506321	0.432031	0.00118624	0.0341378	UC_dmr	dNME_dmr	dMML_dmr	MYH14
chr5:155108264-155108371	0.470528	0.00348837	0.0387475	0.628591	0.00232558	0.0353285	0.432016	0.00232558	0.0243671	UC_dmr	dNME_dmr	dMML_dmr	n/a
chr22:26976768-26976796	0.214857	0.292108	0.621372	0.0103197	1	1	0.432009	0.451119	0.654682	NS	NS	NS	n/a
chr21:34443851-34443882	-0.000763433	0.96222	1	0.00471465	0.943329	1	0.431997	0.0342385	0.183289	UC_dmr	NS	NS	OLIG1
chr6:41703366-41703458	0.00125233	0.0306966	0.159298	0.0127017	0.0271547	0.147697	0.431974	0.0141677	0.0868451	UC_dmr	NS	NS	TFEB
chr20:25063908-25063966	0.206273	0.0117786	0.085959	0.422848	0.00353357	0.0453263	0.431941	0.0153121	0.0892257	UC_dmr	dNME_dmr	dMML_dmr	VSX1
chr9:98278458-98278584	0.417124	0.00235849	0.0494024	0.709919	0.00117925	0.0452849	0.431926	0.00117925	0.0268508	UC_dmr	dNME_dmr	dMML_dmr	PTCH1
chr19:18392744-18392792	0.00239563	0.0034965	0.0521144	0.0221623	0.002331	0.0506321	0.431914	0.0034965	0.0461363	UC_dmr	NS	NS	JUND,MIR3188
chr21:38378337-38378475	0.785041	0.00234742	0.0495692	0.0330597	0.762911	0.92381	0.43189	0.00234742	0.0363352	UC_dmr	NS	NS	RIPPLY3
chr4:78740021-78740185	7.80725e-05	0.938095	1	0.00261259	0.804762	0.953757	0.431879	0.0285714	0.133224	UC_dmr	NS	NS	CNOT6L
chr2:220492280-220492330	0.018087	0.707059	0.915727	0.0250312	0.771765	0.948717	0.431867	0.0282353	0.126987	UC_dmr	NS	NS	SLC4A3
chr19:34919584-34919635	0.00281526	0.132712	0.404934	0.0228823	0.10943	0.392386	0.431855	0.080326	0.28994	NS	NS	NS	UBA2
chr2:11484534-11484612	0.000986972	0.0186047	0.110041	0.0105382	0.0186047	0.108658	0.431854	0.0116279	0.0722322	UC_dmr	NS	NS	ROCK2
chr16:89258681-89258738	-0.0119022	0.0212014	0.148648	-0.0433664	0.0318021	0.198998	0.431849	0.11543	0.378485	NS	NS	NS	n/a
chr16:89043587-89043610	-0.0979743	0.0305523	0.187418	-0.296348	0.0305523	0.194897	0.431849	0.0493537	0.241872	NS	dNME_dmr	NS	CBFA2T3
chr10:181195-181276	0.00107512	0.0483676	0.195431	0.0110941	0.0374849	0.164314	0.431841	0.0205562	0.103251	UC_dmr	NS	NS	ZMYND11
chr19:804630-804657	0.219893	0.199301	0.502967	0.0181223	0.858974	0.993344	0.431839	0.354312	0.610577	NS	NS	NS	MIR4745
chr5:179243707-179243741	0.411126	0.0164512	0.0878878	-0.19898	0.26087	0.535255	0.431822	0.190364	0.399626	NS	NS	NS	n/a
chr2:225266298-225266367	0.358212	0.0626478	0.2286	0.127955	0.37234	0.66682	0.43182	0.0673759	0.226436	NS	NS	NS	FAM124B
chr20:19192460-19192507	0.112364	0.0153483	0.0983974	0.412152	0.00708383	0.0648668	0.431802	0.00354191	0.0353106	UC_dmr	dNME_dmr	dMML_dmr	SLC24A3
chr1:171197750-171197834	0.0392174	0.238095	0.55375	-0.198274	0.107143	0.36577	0.431796	0.166667	0.421713	NS	NS	NS	n/a
chr7:54826928-54827110	0.000154346	0.892052	1	0.00233445	0.788849	0.955567	0.431791	0.0213523	0.123553	UC_dmr	NS	NS	SEC61G
chr13:113706618-113706662	-0.651658	0.00234192	0.0389879	-0.360969	0.0128806	0.0898603	0.431789	0.00234192	0.0256795	UC_dmr	dNME_dmr	dMML_dmr	n/a
chr4:122871391-122871442	0.275217	0.0216867	0.121879	0.446889	0.00361446	0.0438497	0.431778	0.00120482	0.0224338	UC_dmr	dNME_dmr	dMML_dmr	TRPC3
chr20:32251131-32251222	0.0715026	0.00232288	0.0415311	0.304741	0.00232288	0.0371257	0.431777	0.00232288	0.0290674	UC_dmr	dNME_dmr	NS	C20orf144
chr9:132312737-132312784	-0.00216933	0.714785	0.931108	-0.0227138	0.466822	0.770937	0.431777	0.0675204	0.248104	NS	NS	NS	n/a
chr15:78913029-78913050	0.0402519	0.0272989	0.133167	0.209	0.0201149	0.110668	0.431739	0.0229885	0.112826	UC_dmr	dNME_dmr	NS	CHRNA3
chr1:6761500-6761580	-0.00831053	0.0020202	0.0467995	-0.0635067	0.0020202	0.0445222	0.431732	0.0121212	0.0833225	UC_dmr	NS	NS	DNAJC11
chr19:7934315-7934396	0.000386706	0.955504	1	0.0276958	0.179157	0.502346	0.431707	0.0245902	0.149033	UC_dmr	NS	NS	n/a
chr20:633621-633668	0.113865	0.0445783	0.193843	0.350036	0.0216867	0.128979	0.431691	0.0240964	0.122156	UC_dmr	dNME_dmr	dMML_dmr	n/a
chr6:7542332-7542373	0.204967	0.00357995	0.0532443	0.547039	0.00238663	0.0448537	0.431691	0.00238663	0.0290868	UC_dmr	dNME_dmr	dMML_dmr	DSP
chr4:1359599-1359614	0.0410457	0.874266	1	-0.464664	0.0105758	0.081429	0.431689	0.0716804	0.245519	NS	dNME_dmr	NS	n/a
chr2:45485431-45485489	-0.0815391	0.00239808	0.0436794	-0.342106	0.00119904	0.0378099	0.431668	0.0107914	0.0677917	UC_dmr	dNME_dmr	NS	n/a
chr14:69262366-69262427	0.00433013	0.00234467	0.041037	0.0365957	0.00117233	0.0372798	0.431667	0.00234467	0.0264262	UC_dmr	NS	NS	ZFP36L1
chr8:145870797-145870858	-0.0878551	0.295664	0.592146	0.0848375	0.689882	0.904034	0.431648	0.335085	0.570518	NS	NS	NS	n/a
chr19:16394345-16394378	-0.151595	0.0631579	0.258841	-0.258583	0.106433	0.386096	0.431647	0.415205	0.645145	NS	NS	NS	n/a
chr10:126150621-126150691	0.00161832	0.0425791	0.180251	0.0155673	0.0377129	0.164878	0.431635	0.0243309	0.116938	UC_dmr	NS	NS	LHPP
chr19:12947164-12947265	0.0209057	0.301754	0.622471	-0.0721161	0.154386	0.465997	0.431634	0.0116959	0.095434	UC_dmr	NS	NS	RTBDN,MAST1
chr3:45635518-45635586	0.00134338	0.00349243	0.0601613	0.0140011	0.00349243	0.0550409	0.431607	0.00349243	0.041171	UC_dmr	NS	NS	LIMD1
chr7:856577-856640	0.0050144	0.0479532	0.222157	0.0392707	0.0222222	0.14325	0.431572	0.00584795	0.0522438	UC_dmr	NS	NS	SUN1
chr2:8816854-8816911	0.228634	0.0505882	0.202382	0.424882	0.0223529	0.120853	0.431571	0.0282353	0.126987	UC_dmr	dNME_dmr	dMML_dmr	n/a
chr4:174448616-174448705	0.245259	0.00235018	0.041905	0.382418	0.00117509	0.0346301	0.431569	0.143361	0.36789	NS	dNME_dmr	dMML_dmr	n/a
chr18:9913968-9914012	0.00154697	0.01854	0.100983	0.0152584	0.01854	0.105229	0.431569	0.0173812	0.0864048	UC_dmr	NS	NS	VAPA
chr14:103523819-103523869	0.0392709	0.133255	0.364818	0.113799	0.145047	0.398764	0.43156	0.324292	0.556264	NS	NS	NS	CDC42BPB
chr16:51168848-51168898	0.316678	0.104513	0.381709	0.163737	0.406176	0.765211	0.431558	0.489311	0.691788	NS	NS	NS	n/a
chr19:290608-290646	0.109385	0.555556	0.823301	0.163303	0.468254	0.783224	0.431546	0.904762	0.959001	NS	NS	NS	PLPP2
chr16:3930849-3930929	-0.0121922	0.0287356	0.179054	-0.0128563	0.0287356	0.188168	0.43154	0.0321839	0.187841	UC_dmr	NS	NS	CREBBP
chr13:112758853-112758896	0.513815	0.00119617	0.0360469	0.387654	0.0633971	0.255428	0.431532	0.00717703	0.0503072	UC_dmr	NS	NS	n/a
chr19:14200767-14200824	0.00121402	0.0188014	0.129035	0.0125306	0.012926	0.117543	0.431531	0.00822562	0.0750981	UC_dmr	NS	NS	SAMD1
chr12:122442367-122442462	-0.069716	0.0400572	0.194991	-0.274332	0.0400572	0.197038	0.431504	0.130186	0.36696	NS	dNME_dmr	NS	n/a
chr17:26662613-26662684	0.00179405	0.00598802	0.0677686	0.0167414	0.00479042	0.0604178	0.431499	0.00359281	0.0407018	UC_dmr	NS	NS	IFT20
chr10:133110352-133110399	0.435037	0.00466744	0.0549519	0.649821	0.00116686	0.0361749	0.431483	0.00116686	0.0239814	UC_dmr	dNME_dmr	dMML_dmr	TCERG1L
chr19:48000299-48000405	-0.522119	0.00830368	0.0807257	0.0178929	0.865955	0.995762	0.431473	0.00355872	0.0461363	UC_dmr	NS	NS	n/a
chr8:61429503-61429552	0.00106308	0.017301	0.107113	0.011415	0.00576701	0.0563234	0.431451	0.011534	0.0743864	UC_dmr	NS	NS	RAB2A
chr4:159690344-159690372	0.00789959	0.054023	0.217967	0.0587249	0.0436782	0.195779	0.431446	0.0137931	0.0815907	UC_dmr	NS	NS	FNIP2
chr12:5019509-5019550	0.285602	0.0274136	0.153154	0.539391	0.00238379	0.0427006	0.431446	0.00476758	0.0461675	UC_dmr	dNME_dmr	dMML_dmr	KCNA1
chr19:2578964-2579069	0.443291	0.00839329	0.0810357	0.42376	0.00119904	0.0506321	0.431416	0.0107914	0.0903504	UC_dmr	dNME_dmr	dMML_dmr	n/a
chr6:168397550-168397589	-0.0633096	0.544484	0.799307	-0.105001	0.500593	0.777821	0.43141	0.711744	0.823436	NS	NS	NS	n/a
chr4:9533946-9534004	0.00154693	0.303279	0.585311	0.00857276	0.471897	0.743366	0.431385	0.0866511	0.273663	NS	NS	NS	n/a
chr22:50247629-50247672	0.000950971	0.0243337	0.159738	0.010046	0.01854	0.14534	0.431383	0.013905	0.100303	UC_dmr	NS	NS	ZBED4
chr10:50605976-50606082	0.0308378	0.0556213	0.211132	0.0934896	0.052071	0.203654	0.431364	0.181065	0.396519	NS	NS	NS	DRGX
chr8:41166087-41166114	0.453531	0.00697674	0.0626217	0.520475	0.00116279	0.0349015	0.431364	0.00232558	0.0283752	UC_dmr	dNME_dmr	dMML_dmr	SFRP1
chr18:77154741-77154782	0.0708791	0.0152941	0.0912696	0.296732	0.00352941	0.0372324	0.431339	0.00117647	0.0227328	UC_dmr	dNME_dmr	NS	NFATC1
chr11:63828346-63828435	0.102947	0.0423032	0.193797	0.295922	0.012926	0.0938977	0.431325	0.00352526	0.0352952	UC_dmr	dNME_dmr	dMML_dmr	n/a
chr22:32026467-32026515	0.00142025	0.0236128	0.156468	0.0145517	0.0236128	0.172407	0.431316	0.0200708	0.127157	UC_dmr	NS	NS	n/a
chr1:240255724-240255793	0.273641	0.00942285	0.0850514	0.539571	0.00471143	0.058777	0.431299	0.00588928	0.051536	UC_dmr	dNME_dmr	dMML_dmr	FMN2
chr19:51281213-51281255	0.0548217	0.445887	0.754185	0.158236	0.37013	0.713599	0.431294	0.556277	0.72767	NS	NS	NS	n/a
chr1:172413094-172413195	0.00184709	0.0102975	0.0912904	0.0174051	0.0114416	0.0966206	0.43129	0.0148741	0.0965162	UC_dmr	NS	NS	PIGC
chr11:61245259-61245347	0.00397438	0.0162602	0.109681	0.0308075	0.0162602	0.109429	0.431272	0.0162602	0.0964659	UC_dmr	NS	NS	n/a
chr7:560738-560788	0.267484	0.0505882	0.227203	0.477255	0.0152941	0.113528	0.431266	0.0258824	0.140113	UC_dmr	dNME_dmr	dMML_dmr	PDGFA,PDGFA-DT
chr7:44185835-44185865	0.44448	0.00234742	0.0489672	0.627667	0.00117371	0.0418616	0.431251	0.00117371	0.0276352	UC_dmr	dNME_dmr	dMML_dmr	n/a
chr21:31138360-31138389	0.251394	0.321429	0.64851	-0.533004	0.214286	0.541942	0.431249	0.392857	0.641649	NS	NS	NS	n/a
chr17:78451841-78451882	0.0593367	0.140351	0.419641	0.225261	0.0900585	0.341562	0.431199	0.071345	0.26565	NS	NS	NS	NPTX1
chr8:21944301-21944315	0.348173	0.139394	0.394238	-0.119127	0.527273	0.80313	0.431197	0.345455	0.579765	NS	NS	NS	n/a
chr12:57610497-57610630	0.00463211	0.0103926	0.0930877	0.0355493	0.00577367	0.0630303	0.431193	0.0034642	0.0390365	UC_dmr	NS	NS	NXPH4
chr7:48721277-48721293	0.226594	0.0172216	0.117454	-0.335716	0.0378875	0.20323	0.431182	0.10333	0.331525	NS	NS	NS	n/a
chr2:172974031-172974077	0.68577	0.00232558	0.0436794	0.128928	0.381395	0.674141	0.431156	0.00232558	0.0266043	UC_dmr	NS	NS	n/a
chr2:240161619-240161700	-0.520886	0.0152941	0.0987388	0.017778	0.890588	1	0.431156	0.0505882	0.189097	UC_dmr	NS	NS	n/a
chr19:58874135-58874185	0.00514907	0.0222743	0.142894	0.0361257	0.021102	0.157347	0.431139	0.0199297	0.131639	UC_dmr	NS	NS	A1BG,ZNF497
chr1:36788351-36788387	-0.0547048	0.0455607	0.21383	-0.2175	0.0397196	0.203035	0.431099	0.0549065	0.223581	NS	NS	NS	EVA1B
chr14:100204233-100204279	0.0495528	0.195376	0.462077	0.182153	0.143353	0.395681	0.431096	0.105202	0.300569	NS	NS	NS	EML1
chr8:145955560-145955595	0.0590292	0.600465	0.842281	-0.149213	0.371661	0.687084	0.431074	0.789779	0.875963	NS	NS	NS	n/a
chr2:14775062-14775105	0.553126	0.00471143	0.053991	0.355722	0.0141343	0.092823	0.431059	0.00471143	0.0389281	UC_dmr	dNME_dmr	dMML_dmr	n/a
chr6:11094401-11094436	0.00269444	0.187721	0.4723	0.0231744	0.157025	0.441061	0.431058	0.103896	0.306118	NS	NS	NS	SMIM13
chr15:65360165-65360179	0.474482	0.00350058	0.0438939	0.335827	0.0770128	0.263411	0.431037	0.00700117	0.0500594	UC_dmr	NS	NS	n/a
chr2:10572363-10572413	0.274629	0.0451912	0.189149	0.316482	0.0799537	0.270509	0.431035	0.0695249	0.230477	NS	NS	NS	n/a
chr3:195162912-195162957	0.00113424	0.0224321	0.156713	0.0116848	0.0224321	0.159922	0.431027	0.012987	0.0941396	UC_dmr	NS	NS	ACAP2
chr22:50323146-50323195	0.0613866	0.003517	0.0551003	0.286795	0.00234467	0.0486359	0.431024	0.00117233	0.0289239	UC_dmr	dNME_dmr	NS	n/a
chr2:8825193-8825225	0.0309666	0.255814	0.529083	0.081763	0.27907	0.572984	0.431023	0.262791	0.49115	NS	NS	NS	n/a
chr10:115033328-115033367	-0.107708	0.240807	0.504702	-0.0689733	0.678529	0.883721	0.430999	0.293001	0.519089	NS	NS	NS	n/a
chr4:2464784-2464842	-0.0107947	0.0387779	0.176747	-0.0694895	0.0282021	0.149967	0.43098	0.0352526	0.154593	UC_dmr	NS	NS	n/a
chr14:105767027-105767074	0.00129117	0.0165094	0.100483	0.0131242	0.0165094	0.110805	0.430973	0.0188679	0.100008	UC_dmr	NS	NS	PACS2
chr1:1098757-1098787	0.261058	0.032491	0.173273	-0.25217	0.238267	0.559293	0.430969	0.0950662	0.312124	NS	NS	NS	n/a
chr4:122872729-122872763	0.00674628	0.472727	0.7385	0.0427932	0.436364	0.720516	0.430969	0.10303	0.300924	NS	NS	NS	TRPC3
chr19:408910-408943	0.0313158	0.208285	0.51154	0.139476	0.147296	0.454049	0.430939	0.0299194	0.168024	UC_dmr	NS	NS	C2CD4C
chr11:809168-809263	-0.00614526	0.016185	0.109679	-0.044945	0.016185	0.1093	0.430936	0.0138728	0.087818	UC_dmr	NS	NS	RPLP2
chr13:36705158-36705202	0.110957	0.0440476	0.181922	0.350599	0.00952381	0.075489	0.430922	0.0119048	0.0703521	UC_dmr	dNME_dmr	dMML_dmr	DCLK1
chr11:43603063-43603113	0.0854573	0.0287081	0.154633	0.295829	0.0251196	0.142102	0.430907	0.0215311	0.115127	UC_dmr	dNME_dmr	NS	MIR129-2
chr4:140656932-140656995	0.104513	0.230233	0.49897	0.0422281	0.669767	0.884366	0.430895	0.133721	0.356456	NS	NS	NS	n/a
chr13:25875989-25876047	0.0019167	0.00809249	0.0638435	0.0173534	0.00231214	0.0366727	0.43089	0.00346821	0.0317807	UC_dmr	NS	NS	NUP58
chr2:242448581-242448612	0.461312	0.00474496	0.053991	0.521524	0.00948992	0.0734371	0.43089	0.00355872	0.0327436	UC_dmr	dNME_dmr	dMML_dmr	STK25
chr12:133086522-133086565	0.172538	0.0804322	0.293677	-0.094113	0.542617	0.82376	0.430887	0.00840336	0.0656183	UC_dmr	NS	NS	n/a
chr9:104211502-104211558	0.0566828	0.309091	0.622963	0.203834	0.236364	0.562011	0.430883	0.242424	0.492598	NS	NS	NS	n/a
chr3:170075380-170075427	0.000644388	0.84408	1	0.0115845	0.567409	0.846346	0.430877	0.010551	0.0830216	UC_dmr	NS	NS	SKIL
chr16:8941133-8941177	0.0726366	0.685512	0.917694	-0.211502	0.37927	0.740433	0.430876	0.717314	0.837794	NS	NS	NS	n/a
chr20:42939451-42939547	-0.00130031	0.98014	1	-0.00207508	0.989486	1	0.430864	0.00934579	0.0642422	UC_dmr	NS	NS	FITM2
chr9:127253404-127253449	-0.0650074	0.20425	0.495141	0.17402	0.100354	0.347308	0.430861	0.46281	0.659518	NS	NS	NS	n/a
chr22:25817691-25817724	0.285775	0.00356718	0.0551003	0.512427	0.00118906	0.0486359	0.430849	0.00356718	0.0403456	UC_dmr	dNME_dmr	dMML_dmr	n/a
chr16:2255818-2255868	0.00301337	0.027972	0.177156	0.0265148	0.00582751	0.077257	0.430848	0.0151515	0.11872	UC_dmr	NS	NS	MLST8
chr15:85525349-85525387	0.00135269	0.0471143	0.188236	0.0131955	0.0282686	0.137324	0.430848	0.0141343	0.0798961	UC_dmr	NS	NS	PDE8A
chr5:112257975-112258020	0.000849792	0.148061	0.369669	0.00934329	0.123384	0.343158	0.430845	0.0282021	0.12084	UC_dmr	NS	NS	REEP5
chr5:180591657-180591704	0.473028	0.00947867	0.064825	0.154924	0.434834	0.71063	0.43084	0.00118483	0.021312	UC_dmr	NS	NS	n/a
chr7:100808473-100808515	0.424058	0.00233918	0.0489672	0.552674	0.00116959	0.0418616	0.430823	0.00116959	0.0276352	UC_dmr	dNME_dmr	dMML_dmr	VGF
chr14:76842737-76842770	0.145965	0.052879	0.206551	0.329194	0.0387779	0.179491	0.430805	0.172738	0.401219	NS	dNME_dmr	dMML_dmr	n/a
chr4:113558183-113558256	0.00121716	0.0268692	0.140465	0.0129056	0.021028	0.126187	0.430804	0.00233645	0.0270141	UC_dmr	NS	NS	LARP7,ZGRF1
chr14:104583632-104583653	0.383086	0.00477327	0.0532953	0.555483	0.00119332	0.0372798	0.430803	0.00119332	0.0232807	UC_dmr	dNME_dmr	dMML_dmr	MIR203A,MIR203B
chr4:144833450-144833472	-0.220538	0.00828402	0.0697856	-0.176924	0.052071	0.220472	0.430776	0.0781065	0.257936	NS	NS	NS	n/a
chr15:96960169-96960211	0.231833	0.0174165	0.103954	0.562721	0.00290276	0.0398659	0.430774	0.00145138	0.0249315	UC_dmr	dNME_dmr	dMML_dmr	n/a
chr3:3842573-3842619	0.36011	0.00702576	0.0837093	0.520719	0.00351288	0.0550409	0.430743	0.00117096	0.0276799	UC_dmr	dNME_dmr	dMML_dmr	LRRN1
chr19:51071294-51071328	0.177171	0.00350058	0.0521144	0.536371	0.00233372	0.0506321	0.430733	0.00233372	0.0372137	UC_dmr	dNME_dmr	dMML_dmr	LRRC4B
chr5:78532134-78532225	0.00713785	0.447183	0.709978	0.0438829	0.188967	0.446172	0.430728	0.0152582	0.0771145	UC_dmr	NS	NS	JMY
chr7:99613605-99613694	-0.00204777	0.719812	0.930178	0.00139466	0.878077	0.995163	0.43072	0.007034	0.0584163	UC_dmr	NS	NS	ZKSCAN1
chr2:241759675-241759725	0.0807336	0.0390071	0.171607	0.311536	0.00591017	0.0564564	0.430699	0.00118203	0.0242664	UC_dmr	dNME_dmr	NS	KIF1A
chr12:132279900-132279956	-0.00735506	0.899538	1	-0.0593858	0.525404	0.809577	0.430693	0.615473	0.757063	NS	NS	NS	n/a
chr15:57883999-57884063	0.149263	0.0128205	0.0871602	0.463751	0.0034965	0.0398659	0.430679	0.0011655	0.0213647	UC_dmr	dNME_dmr	dMML_dmr	MYZAP,GCOM1
chr16:2264073-2264120	0.0165603	0.264151	0.613848	0.099518	0.129717	0.445249	0.430651	0.00943396	0.0881431	UC_dmr	NS	NS	PGP
chr10:134261625-134261665	-0.48505	0.00117096	0.045149	0.689731	0.00117096	0.0361749	0.430646	0.00117096	0.0239814	UC_dmr	dNME_dmr	dMML_dmr	n/a
chr19:8137959-8138038	-0.575381	0.0011919	0.0443829	-0.543069	0.0011919	0.0506321	0.430641	0.00238379	0.0372137	UC_dmr	dNME_dmr	dMML_dmr	n/a
chr12:58013569-58013651	0.0881774	0.00942285	0.0874701	0.325685	0.00588928	0.0630303	0.430619	0.00117786	0.0302501	UC_dmr	dNME_dmr	NS	SLC26A10
chr18:28622908-28622963	0.367056	0.00118624	0.0394062	0.706692	0.00118624	0.0280967	0.430612	0.00118624	0.0227328	UC_dmr	dNME_dmr	dMML_dmr	DSC3
chr16:28834567-28834664	0.00135216	0.0202864	0.144485	0.0135659	0.0202864	0.15258	0.43061	0.0143198	0.113501	UC_dmr	NS	NS	ATXN2L
chr12:122516805-122516891	0.000800514	0.0470035	0.214485	0.00883591	0.0293772	0.161081	0.430603	0.0235018	0.126375	UC_dmr	NS	NS	MLXIP
chr9:102582160-102582203	0.00107827	0.210402	0.500888	0.011449	0.158392	0.456738	0.430601	0.0212766	0.117986	UC_dmr	NS	NS	NR4A3
chr1:113052249-113052291	0.381988	0.0104895	0.091796	-0.0978624	0.574592	0.84191	0.430573	0.0769231	0.273182	NS	NS	NS	n/a
chr4:1165784-1165814	0.167188	0.0594406	0.229432	0.397682	0.00699301	0.0640985	0.430566	0.027972	0.131947	UC_dmr	dNME_dmr	dMML_dmr	n/a
chr15:38544930-38544998	0.0309578	0.134259	0.361191	0.140011	0.0509259	0.200522	0.430544	0.0115741	0.071847	UC_dmr	NS	NS	SPRED1
chr2:160761219-160761307	0.000664494	0.552415	0.801993	0.0118638	0.111896	0.335357	0.430542	0.0106007	0.0674675	UC_dmr	NS	NS	LY75-CD302,LY75
chr15:73076044-73076139	0.000642868	0.191895	0.449125	0.00742788	0.11323	0.332743	0.43052	0.0190703	0.0973027	UC_dmr	NS	NS	ADPGK-AS1,ADPGK
chr15:22833445-22833495	0.00173366	0.0699881	0.236248	0.0166855	0.0320285	0.150376	0.430512	0.0118624	0.0721456	UC_dmr	NS	NS	TUBGCP5
chr18:5629827-5629953	0.366582	0.0011534	0.0394062	0.623185	0.0011534	0.0280967	0.43051	0.0011534	0.0227328	UC_dmr	dNME_dmr	dMML_dmr	EPB41L3
chr17:37729800-37729841	0.00166516	0.602579	0.860298	0.0229311	0.208675	0.537899	0.430505	0.007034	0.0627482	UC_dmr	NS	NS	n/a
chr12:42631669-42631749	0.000840379	0.00467836	0.0679104	0.00865272	0.00467836	0.0568808	0.4305	0.00350877	0.0390365	UC_dmr	NS	NS	YAF2
chr2:87088761-87088817	0.403502	0.0101744	0.0784297	0.628209	0.00436047	0.0502748	0.430485	0.00290698	0.0315787	UC_dmr	dNME_dmr	dMML_dmr	ANAPC1P1,CD8B
chr10:80862037-80862139	-0.177701	0.00586166	0.0600518	-0.309877	0.0128957	0.0856315	0.430463	0.0164127	0.0884332	UC_dmr	dNME_dmr	dMML_dmr	n/a
chr22:20307980-20308073	-0.0238881	0.170213	0.476324	-0.0732982	0.265957	0.610485	0.43046	0.00472813	0.0472583	UC_dmr	NS	NS	DGCR6L
chr19:42788049-42788130	0.000211822	0.787234	0.960983	0.00803508	0.156028	0.468801	0.430445	0.0106383	0.08976	UC_dmr	NS	NS	CIC
chr17:42734401-42734442	0.351066	0.0398593	0.201958	0.26681	0.203986	0.533959	0.430414	0.0902696	0.30434	NS	NS	NS	MEIOC
chr21:22370758-22370806	-0.0132176	0.0152225	0.12128	-0.0863446	0.0152225	0.120713	0.430407	0.00702576	0.0657675	UC_dmr	NS	NS	NCAM2
chr8:42752206-42752251	0.00081404	0.242958	0.525904	0.00862784	0.206573	0.497793	0.430403	0.0305164	0.144272	UC_dmr	NS	NS	MIR4469,RNF170,HOOK3
chr16:86539372-86539405	0.114468	0.0232829	0.158864	0.381157	0.0174622	0.142775	0.430403	0.00232829	0.0412175	UC_dmr	dNME_dmr	dMML_dmr	n/a
chr8:21966919-21967010	-0.000604862	0.93007	1	0.00258008	0.789044	0.959181	0.430401	0.002331	0.0283752	UC_dmr	NS	NS	NUDT18
chr15:68113668-68113699	0.431553	0.0186047	0.107837	0.286253	0.144186	0.385327	0.430395	0.0302326	0.133853	UC_dmr	NS	NS	SKOR1
chr6:30432082-30432130	0.0118212	0.944181	1	-0.172773	0.409739	0.724365	0.430392	0.509501	0.673967	NS	NS	NS	n/a
chr19:15230148-15230196	-0.0231545	0.133492	0.405747	0.117282	0.146603	0.453198	0.430384	0.0774732	0.283883	NS	NS	NS	n/a
chr2:154333397-154333438	0.164609	0.0329025	0.154986	0.443661	0.0152761	0.0966466	0.430383	0.0599295	0.210319	NS	dNME_dmr	dMML_dmr	RPRM
chr5:107006022-107006133	0.16804	0.0199063	0.100015	0.392368	0.0140515	0.0859628	0.430358	0.0058548	0.0407701	UC_dmr	dNME_dmr	dMML_dmr	EFNA5
chr19:19651843-19651882	0.402976	0.00473373	0.05946	0.343695	0.0449704	0.244805	0.430336	0.00118343	0.0341378	UC_dmr	NS	NS	n/a
chr2:131594279-131594326	0.138045	0.019883	0.113588	0.395573	0.00935673	0.0733569	0.430335	0.0128655	0.0764346	UC_dmr	dNME_dmr	dMML_dmr	n/a
chr2:63274712-63274758	0.147394	0.023175	0.12444	0.42	0.0243337	0.128129	0.430331	0.0463499	0.178255	UC_dmr	dNME_dmr	dMML_dmr	EHBP1-AS1
chr8:17354770-17354799	0.0853554	0.0293083	0.146542	0.302891	0.014068	0.0977911	0.430326	0.017585	0.0998803	UC_dmr	dNME_dmr	NS	SLC7A2
chr2:85999522-85999531	-0.0303229	0.169789	0.424739	-0.170426	0.0761124	0.263446	0.430302	0.0187354	0.0965504	UC_dmr	NS	NS	n/a
chr20:25834472-25834544	0.341413	0.0595238	0.2245	0.427294	0.0595238	0.243589	0.430298	0.22619	0.460278	NS	NS	NS	n/a
chr14:96829572-96829672	0.00102806	0.0392857	0.173899	0.0106377	0.0380952	0.178536	0.430258	0.0047619	0.0389193	UC_dmr	NS	NS	ATG2B,GSKIP
chr1:998557-998576	0.199053	0.380952	0.710589	-0.332717	0.269841	0.597368	0.430254	0.297619	0.55982	NS	NS	NS	n/a
chr9:140244331-140244379	-0.0507805	0.0268378	0.146317	0.219183	0.0221704	0.139704	0.4302	0.0478413	0.200602	NS	dNME_dmr	NS	n/a
chr2:43482847-43482959	-0.0343368	0.184795	0.444428	0.174525	0.100585	0.313983	0.43018	0.0327485	0.140998	UC_dmr	NS	NS	n/a
chr8:145027731-145027773	0.0668064	0.157025	0.419894	0.173012	0.205431	0.496697	0.43018	0.234947	0.484634	NS	NS	NS	n/a
chr10:88126005-88126051	0.0100976	0.0506478	0.201312	0.066236	0.03298	0.15084	0.430167	0.0376914	0.156784	UC_dmr	NS	NS	GRID1
chr7:158854740-158854782	0.0950506	0.0211268	0.132771	-0.346031	0.0211268	0.138983	0.430164	0.084507	0.294323	NS	dNME_dmr	NS	n/a
chr4:142053412-142053444	0.140094	0.0294118	0.147496	0.420028	0.0152941	0.102602	0.430152	0.00235294	0.0270141	UC_dmr	dNME_dmr	dMML_dmr	RNF150
chr15:69111548-69111590	-0.000502398	0.948052	1	0.00205133	0.927981	1	0.430146	0.00118064	0.0213647	UC_dmr	NS	NS	ANP32A
chr19:18901748-18901782	0.0276172	0.348754	0.673717	0.133961	0.244365	0.581596	0.430136	0.111507	0.353368	NS	NS	NS	COMP
chr16:25703434-25703456	0.0197977	0.0508876	0.251586	0.11475	0.0402367	0.227321	0.430128	0.0627219	0.275076	NS	NS	NS	HS3ST4
chr1:15250857-15250922	0.216452	0.0116144	0.0972003	0.382359	0.00464576	0.058777	0.430127	0.00116144	0.0260815	UC_dmr	dNME_dmr	dMML_dmr	n/a
chr8:145653782-145653854	0.00255639	0.0174014	0.107234	0.0226786	0.0174014	0.110899	0.430115	0.0150812	0.090529	UC_dmr	NS	NS	VPS28
chr19:15344364-15344410	0.342871	0.0188235	0.129035	0.405136	0.00705882	0.0833552	0.430107	0.00588235	0.0613751	UC_dmr	dNME_dmr	dMML_dmr	EPHX3
chr7:35307818-35307852	0.106356	0.241822	0.547812	-0.0370789	0.779206	0.951985	0.430102	0.0735981	0.268581	NS	NS	NS	n/a
chr16:88540314-88540349	-0.172092	0.0705882	0.30008	0.173902	0.134118	0.451317	0.430095	0.284706	0.573565	NS	NS	NS	n/a
chr19:36643271-36643330	0.577948	0.0011655	0.0443829	-0.246983	0.142191	0.447528	0.430094	0.0011655	0.0341378	UC_dmr	NS	NS	COX7A1
chr6:109705248-109705315	0.578579	0.00234467	0.0478077	0.0228332	0.908558	1	0.430075	0.00234467	0.0290868	UC_dmr	NS	NS	CD164
chr22:40081053-40081152	0.15576	0.190024	0.5014	-0.125601	0.274347	0.61988	0.43006	0.0688836	0.271514	NS	NS	NS	n/a
chr2:182521360-182521391	0.232665	0.032634	0.15465	0.437937	0.004662	0.0502748	0.430056	0.0104895	0.0674675	UC_dmr	dNME_dmr	dMML_dmr	n/a
chr1:27718916-27718959	0.00180506	0.171225	0.466297	0.0175134	0.110583	0.374058	0.43005	0.00118906	0.0260815	UC_dmr	NS	NS	GPR3
chr20:35233443-35233484	0.0111106	0.994193	1	-0.145719	0.149826	0.425661	0.430047	0.473868	0.649519	NS	NS	NS	RAB5IF
chr8:38323199-38323254	-0.0309131	0.0920897	0.303239	-0.147502	0.0661157	0.256272	0.430024	0.0365998	0.163587	UC_dmr	NS	NS	n/a
chr20:55020635-55020672	0.000580053	0.988539	1	0.0410124	0.803725	0.955037	0.430022	0.210602	0.445194	NS	NS	NS	n/a
chr3:50568103-50568125	0.594594	0.00230947	0.0525711	-0.426985	0.00692841	0.0803001	0.430016	0.00230947	0.0334837	UC_dmr	dNME_dmr	dMML_dmr	n/a
chr7:155259680-155259708	0.0643639	0.166667	0.452283	0.184509	0.246032	0.563533	0.429999	0.611111	0.753982	NS	NS	NS	n/a
chr8:131058308-131058392	-0.0889478	0.0257611	0.135514	-0.23282	0.0339578	0.167284	0.429987	0.107728	0.312946	NS	dNME_dmr	NS	n/a
chr7:104624356-104624404	0.000930232	0.0118906	0.0951596	0.0100257	0.0118906	0.0992739	0.429976	0.00713436	0.0584163	UC_dmr	NS	NS	n/a
chr10:71390299-71390340	0.458498	0.00116279	0.045149	0.502964	0.00348837	0.0436206	0.42996	0.00232558	0.0270162	UC_dmr	dNME_dmr	dMML_dmr	FAM241B
chr7:124405050-124405141	0.0791699	0.00924855	0.0852498	0.335332	0.00346821	0.0518351	0.429947	0.00115607	0.0276352	UC_dmr	dNME_dmr	NS	GPR37
chr7:492206-492240	0.186821	0.184848	0.478944	0.331544	0.157576	0.45521	0.429944	0.384848	0.621402	NS	NS	NS	n/a
chr7:35298018-35298065	0.473223	0.0119048	0.0951596	0.139079	0.233333	0.545868	0.429941	0.0202381	0.118506	UC_dmr	NS	NS	n/a
chr4:10020750-10020842	0.125802	0.0810185	0.274029	0.325971	0.0578704	0.232522	0.429934	0.346065	0.570718	NS	NS	NS	n/a
chr17:78943295-78943337	-0.345077	0.0727273	0.28445	0.0120913	0.945455	1	0.429928	0.2	0.45726	NS	NS	NS	n/a
chr1:47973810-47973851	0.0202034	0.041958	0.203645	0.0984576	0.02331	0.145272	0.429902	0.0501166	0.210775	NS	NS	NS	n/a
chr19:14228909-14228975	0.000728084	0.166074	0.457332	0.0102181	0.0225386	0.162708	0.429886	0.00118624	0.0341378	UC_dmr	NS	NS	PRKACA
chr19:17445860-17445931	0.0209062	0.0473934	0.222851	0.117264	0.035545	0.213899	0.429878	0.0580569	0.245521	NS	NS	NS	ANO8,GTPBP3
chr18:67955870-67956015	0.00319735	0.478375	0.736701	0.0239124	0.313237	0.614004	0.429865	0.0104849	0.0623342	UC_dmr	NS	NS	SOCS6
chr17:47338093-47338178	-0.0306368	0.0505051	0.233165	-0.16021	0.0151515	0.122365	0.429853	0.0782828	0.280075	NS	dNME_dmr	NS	n/a
chr11:91958585-91958643	0.245361	0.0128205	0.096287	0.560947	0.0034965	0.0469969	0.429844	0.002331	0.0289785	UC_dmr	dNME_dmr	dMML_dmr	n/a
chr5:122424376-122424408	0.33678	0.0100143	0.0675818	0.596524	0.00286123	0.0410214	0.429824	0.00286123	0.0283589	UC_dmr	dNME_dmr	dMML_dmr	PRDM6
chr16:86543457-86543497	0.0152169	0.355556	0.710996	0.0699117	0.323232	0.689609	0.429805	0.208081	0.493799	NS	NS	NS	FENDRR,FOXF1
chr14:65569733-65569812	0.00128396	0.0225922	0.12076	0.0128924	0.0225922	0.129371	0.42979	0.019025	0.100448	UC_dmr	NS	NS	MAX
chr13:111566897-111566978	0.000675781	0.202115	0.466325	0.00758589	0.145711	0.407224	0.429788	0.0199765	0.101342	UC_dmr	NS	NS	ANKRD10
chr14:65346242-65346297	0.0733624	0.0813953	0.265149	0.238677	0.0674419	0.250405	0.429782	0.0325581	0.144485	UC_dmr	NS	NS	SPTB
chr8:30584951-30585034	0.0025702	0.0520833	0.21165	0.0215532	0.0231481	0.130982	0.429761	0.0127315	0.0800792	UC_dmr	NS	NS	GSR
chr3:184870376-184870408	0.00632997	0.119668	0.398797	0.029126	0.0699052	0.293019	0.429748	0.101896	0.32715	NS	NS	NS	C3orf70
chr16:1543866-1543973	0.170637	0.00943396	0.0924678	0.444883	0.00353774	0.0611907	0.429741	0.00471698	0.0609185	UC_dmr	dNME_dmr	dMML_dmr	TELO2
chr10:106402272-106402311	0.210729	0.0399061	0.173765	0.507473	0.0199531	0.111257	0.429735	0.0269953	0.125391	UC_dmr	dNME_dmr	dMML_dmr	SORCS3
chr2:132182848-132182898	0.210885	0.00877193	0.0720216	0.458975	0.00584795	0.0564564	0.429728	0.00146199	0.0266043	UC_dmr	dNME_dmr	dMML_dmr	n/a
chr18:59992993-59993067	0.000135759	0.988304	1	0.0105577	0.639766	0.860897	0.429721	0.00584795	0.041639	UC_dmr	NS	NS	TNFRSF11A
chr20:62043154-62043211	-0.510378	0.00116959	0.0415311	-0.294722	0.102924	0.342424	0.429709	0.00818713	0.0581618	UC_dmr	NS	NS	n/a
chr11:64754843-64754902	-0.0507706	0.357143	0.665946	0.0154271	0.940476	1	0.429702	0.607143	0.749646	NS	NS	NS	n/a
chr2:28633362-28633405	-0.0268963	0.0732558	0.252568	-0.141535	0.0732558	0.257471	0.429696	0.0546512	0.198504	UC_dmr	NS	NS	n/a
chr17:46570037-46570095	0.0190721	0.126801	0.393818	0.110927	0.110951	0.383301	0.42969	0.0403458	0.189023	UC_dmr	NS	NS	n/a
chr3:141121523-141121562	0.00314378	0.0664294	0.287776	0.0258671	0.059312	0.267702	0.429687	0.0521945	0.226326	NS	NS	NS	n/a
chr2:26624616-26624694	0.628335	0.00235294	0.0436794	0.250124	0.00705882	0.0621156	0.429682	0.00235294	0.0266043	UC_dmr	dNME_dmr	dMML_dmr	DRC1
chr7:73037690-73037733	0.166946	0.00115473	0.0434025	0.50875	0.00115473	0.0418616	0.429682	0.00230947	0.0315566	UC_dmr	dNME_dmr	dMML_dmr	MLXIPL
chr11:130297920-130297968	0.0153813	0.285714	0.58862	0.0870454	0.285714	0.60727	0.429667	0.0793651	0.270164	NS	NS	NS	ADAMTS8
chr17:58677952-58678014	0.000969701	0.049711	0.230434	0.0101565	0.0473988	0.241186	0.429642	0.0219653	0.128654	UC_dmr	NS	NS	PPM1D
chr8:146029564-146029679	-0.0392712	0.0257913	0.135514	0.179009	0.042204	0.190005	0.429637	0.0539273	0.20767	NS	dNME_dmr	NS	n/a
chr19:55553244-55553285	-0.0850113	0.315101	0.637383	-0.0414568	0.800238	0.96644	0.429625	0.399524	0.637434	NS	NS	NS	n/a
chr5:38467634-38467663	0.174009	0.0865497	0.25674	0.262522	0.111111	0.323328	0.429606	0.350877	0.563984	NS	NS	NS	n/a
chr12:122788452-122788547	-0.459857	0.00808314	0.0830175	0.0761214	0.421478	0.750596	0.42958	0.00692841	0.0591888	UC_dmr	NS	NS	n/a
chr1:77333267-77333317	0.243256	0.0046729	0.0594247	0.658593	0.00350467	0.0513499	0.429579	0.00350467	0.0368436	UC_dmr	dNME_dmr	dMML_dmr	ST6GALNAC5
chr11:67219995-67220020	-0.0263219	0.0701149	0.259825	0.148753	0.037931	0.185846	0.429555	0.00804598	0.0605902	UC_dmr	dNME_dmr	NS	CABP4,GPR152
chr11:68143951-68143997	-0.0389175	0.724792	0.933698	0.116008	0.398577	0.720045	0.429538	0.871886	0.939955	NS	NS	NS	n/a
chr6:29796173-29796206	0.13165	0.0524476	0.224917	0.347338	0.025641	0.142334	0.429533	0.0268065	0.130848	UC_dmr	dNME_dmr	dMML_dmr	n/a
chr17:17740224-17740272	0.00423227	0.178322	0.479874	0.0305374	0.0955711	0.351084	0.429526	0.027972	0.151062	UC_dmr	NS	NS	SREBF1
chr17:43045428-43045477	0.288231	0.0234742	0.148331	0.424461	0.0105634	0.0987643	0.429522	0.0657277	0.255671	NS	dNME_dmr	dMML_dmr	C1QL1
chr19:16989016-16989048	-0.0241791	0.884706	1	-0.0342856	0.503529	0.799547	0.429497	0.172941	0.439759	NS	NS	NS	n/a
chr9:17906821-17906863	0.339529	0.00581395	0.0658081	0.523343	0.00813953	0.0789171	0.42949	0.0162791	0.099937	UC_dmr	dNME_dmr	dMML_dmr	n/a
chr10:81053182-81053226	-0.470235	0.00234467	0.045149	-0.457726	0.00820633	0.0649201	0.429483	0.007034	0.0482144	UC_dmr	dNME_dmr	dMML_dmr	n/a
chr4:2820231-2820276	-0.0250502	0.129412	0.367983	-0.0771288	0.0423529	0.191962	0.429476	0.324706	0.550378	NS	NS	NS	n/a
chr6:133119562-133119599	0.00728113	0.0259434	0.144387	0.0556343	0.00943396	0.0797178	0.429433	0.00117925	0.0240964	UC_dmr	NS	NS	SLC18B1
chr5:118656738-118656781	0.136395	0.145369	0.365134	-0.320478	0.03517	0.153272	0.429429	0.343494	0.557782	NS	dNME_dmr	dMML_dmr	n/a
chr18:811746-811843	0.0714461	0.308982	0.595283	0.18265	0.308982	0.609709	0.429411	0.241916	0.460105	NS	NS	NS	YES1
chr7:150038598-150038634	0.0297977	0.855972	0.990592	-0.19381	0.272834	0.596057	0.429405	0.772834	0.864825	NS	NS	NS	RARRES2
chr4:57687736-57687842	0.00384807	0.689046	0.888486	0.0176744	0.405183	0.699233	0.429399	0.00824499	0.0572515	UC_dmr	NS	NS	SPINK2
chr10:61122317-61122363	0.142781	0.0404762	0.174661	0.379241	0.00595238	0.0537474	0.429368	0.0190476	0.0977686	UC_dmr	dNME_dmr	dMML_dmr	FAM13C
chr22:50739986-50740066	-0.468243	0.00235849	0.0468114	0.00381035	0.98467	1	0.429364	0.00235849	0.0329683	UC_dmr	NS	NS	n/a
chr17:2614772-2614812	0.00160159	0.0353774	0.187227	0.0153145	0.0400943	0.219624	0.429333	0.0165094	0.106071	UC_dmr	NS	NS	CLUH
chr22:50357093-50357140	0.0472574	0.261538	0.584674	-0.131377	0.323077	0.669408	0.42932	0.804734	0.890711	NS	NS	NS	n/a
chr1:15251067-15251104	0.168092	0.0606768	0.250367	0.285681	0.0291715	0.167767	0.429299	0.116686	0.347922	NS	dNME_dmr	dMML_dmr	n/a
chr22:29702978-29703021	0.0118549	0.217647	0.533038	0.06911	0.178824	0.505252	0.429279	0.103529	0.336921	NS	NS	NS	GAS2L1
chr1:64239753-64239831	0.0618873	0.013809	0.107586	0.255101	0.00690449	0.0713872	0.429247	0.0023015	0.0294634	UC_dmr	dNME_dmr	NS	ROR1
chr1:203275201-203275242	0.0225938	0.150701	0.434775	0.114391	0.122664	0.398781	0.42924	0.0806075	0.281892	NS	NS	NS	BTG2-DT,BTG2
chr2:219761840-219761895	0.00606737	0.161404	0.412924	0.0452691	0.127485	0.362827	0.429235	0.0690058	0.229402	NS	NS	NS	n/a
chr11:60691998-60692039	0.095094	0.00700117	0.0686414	0.357893	0.00233372	0.0406527	0.429207	0.00116686	0.0257759	UC_dmr	dNME_dmr	NS	TMEM132A
chr8:1772381-1772409	0.0550855	0.147368	0.406082	0.208855	0.11345	0.358072	0.4292	0.0888889	0.278339	NS	NS	NS	ARHGEF10
chr6:11043914-11043959	0.0396409	0.364817	0.669431	0.117034	0.234947	0.537701	0.429183	0.0779221	0.258596	NS	NS	NS	ELOVL2-AS1,ELOVL2
chr1:147070796-147070906	0.355996	0.00461894	0.0594247	0.662668	0.00115473	0.0399324	0.429173	0.00115473	0.0260815	UC_dmr	dNME_dmr	dMML_dmr	n/a
chr5:72594456-72594501	0.203335	0.011655	0.0722393	0.499695	0.00932401	0.0679544	0.429171	0.00932401	0.0559096	UC_dmr	dNME_dmr	dMML_dmr	n/a
chr1:167189383-167189456	0.00152308	0.0128205	0.102815	0.0143806	0.002331	0.0445222	0.429171	0.0011655	0.0260815	UC_dmr	NS	NS	POU2F1
chr2:71132060-71132083	0.499856	0.00470588	0.053991	0.243592	0.191765	0.463284	0.429163	0.00470588	0.0389281	UC_dmr	NS	NS	n/a
chr1:220702299-220702344	0.0639171	0.146746	0.42747	0.229871	0.102959	0.357187	0.429161	0.170414	0.425703	NS	NS	NS	MARK1
chr22:29703038-29703087	0.0111939	0.248227	0.569414	0.059118	0.21513	0.545908	0.429161	0.107565	0.344051	NS	NS	NS	GAS2L1
chr9:134615558-134615613	0.00110098	0.121212	0.363079	0.0113831	0.0787879	0.300644	0.429144	0.0606061	0.232777	NS	NS	NS	RAPGEF1
chr17:44848733-44848783	-0.000274706	0.966513	1	0.00393674	0.8903	1	0.42914	0.051963	0.223585	NS	NS	NS	n/a
chr1:165205199-165205247	0.247829	0.00825472	0.0786234	0.535027	0.00471698	0.058777	0.429117	0.0165094	0.102756	UC_dmr	dNME_dmr	dMML_dmr	n/a
chr1:236305961-236306026	0.000646114	0.453162	0.757886	0.00693781	0.375878	0.713779	0.429115	0.0163934	0.102628	UC_dmr	NS	NS	GPR137B
chr1:44457605-44457645	0.00291719	0.358295	0.687068	0.0231038	0.247696	0.572448	0.429089	0.0218894	0.123885	UC_dmr	NS	NS	CCDC24
chr5:1884011-1884059	0.0498631	0.129147	0.337692	0.179039	0.151659	0.389874	0.429082	0.162322	0.367742	NS	NS	NS	n/a
chr18:28749771-28749797	-0.119989	0.622302	0.840027	0.045038	0.866906	0.986632	0.429054	0.766187	0.845504	NS	NS	NS	n/a
chr17:28618762-28618853	0.00147261	0.0566038	0.247585	0.0142517	0.0377358	0.212309	0.429047	0.0165094	0.106071	UC_dmr	NS	NS	BLMH
chr11:8041443-8041520	0.204479	0.00353357	0.0520028	0.569317	0.00117786	0.0406527	0.429039	0.00117786	0.0257759	UC_dmr	dNME_dmr	dMML_dmr	TUB
chr19:13123161-13123196	0.271726	0.0314319	0.175161	0.452421	0.0314319	0.199145	0.429018	0.0256112	0.152806	UC_dmr	dNME_dmr	dMML_dmr	n/a
chr1:2161989-2162004	0.286418	0.00457666	0.0594247	-0.57038	0.00686499	0.0713872	0.429017	0.0114416	0.0818721	UC_dmr	dNME_dmr	dMML_dmr	SKI
chr19:44488967-44489011	0.0547112	0.798133	0.967575	0.0349314	0.787631	0.961633	0.42901	0.254376	0.530837	NS	NS	NS	ZNF155
chr8:7212709-7212755	0.0556866	0.527811	0.788185	0.0718073	0.789349	0.959181	0.42901	0.169231	0.399157	NS	NS	NS	FAM66B
chr1:31381578-31381649	0.000575982	0.418523	0.743423	0.00985696	0.0363423	0.19203	0.428996	0.00468933	0.0443823	UC_dmr	NS	NS	SDC3
chr1:38461868-38461896	0.244099	0.206444	0.517847	-0.177601	0.0763723	0.296541	0.428988	0.212411	0.475554	NS	NS	NS	n/a
chr12:52430815-52430867	-0.00489296	0.0121212	0.0994065	-0.0416727	0.0121212	0.0925122	0.428964	0.0787879	0.277399	NS	NS	NS	n/a
chr7:44365314-44365358	0.0182276	0.225581	0.528321	0.0979912	0.180233	0.489869	0.428961	0.0988372	0.324435	NS	NS	NS	CAMK2B
chr1:55680838-55680910	0.00126432	0.0762016	0.283946	0.0125333	0.0468933	0.223645	0.428957	0.0199297	0.116854	UC_dmr	NS	NS	USP24,LOC100507634
chr10:22518168-22518218	0.00301745	0.0726846	0.247446	0.0256795	0.0468933	0.191485	0.428928	0.007034	0.0482144	UC_dmr	NS	NS	n/a
chr8:98656510-98656567	0.00357473	0.0699881	0.256328	0.0293188	0.0628707	0.247603	0.428903	0.0391459	0.171077	UC_dmr	NS	NS	MTDH
chr6:30866945-30866987	-0.0269886	0.436364	0.730812	0.123566	0.357576	0.671476	0.428902	0.127273	0.345717	NS	NS	NS	n/a
chr8:22408853-22408894	0.0221011	0.0245327	0.131241	0.13074	0.0186916	0.115229	0.428885	0.00700935	0.05179	UC_dmr	dNME_dmr	NS	SORBS3
chr1:212606378-212606418	0.00181054	0.0247642	0.147816	0.0169518	0.0165094	0.117436	0.428881	0.0153302	0.0981205	UC_dmr	NS	NS	NENF
chr10:22614400-22614493	0.0035113	0.165116	0.406189	0.0273857	0.0790698	0.265913	0.428875	0.022093	0.109021	UC_dmr	NS	NS	n/a
chr7:128550623-128550673	0.648636	0.00117233	0.0434025	0.0626575	0.575615	0.841383	0.428837	0.00117233	0.0276352	UC_dmr	NS	NS	KCP
chr9:136857839-136857887	0.0101768	0.0603949	0.238002	0.0695894	0.047619	0.224129	0.428796	0.0174216	0.104851	UC_dmr	NS	NS	VAV2
chr4:120133653-120133699	0.00307589	0.17696	0.435891	0.0256638	0.0926366	0.314638	0.428795	0.0154394	0.0879896	UC_dmr	NS	NS	USP53
chr8:73448889-73448992	0.060792	0.0247059	0.131241	0.21906	0.0211765	0.122903	0.42879	0.00705882	0.05179	UC_dmr	dNME_dmr	NS	KCNB2
chr7:12726508-12726553	0.00115813	0.0210773	0.132771	0.0118553	0.0210773	0.138983	0.428787	0.0175644	0.108127	UC_dmr	NS	NS	ARL4A
chr5:177659699-177659811	-0.00132805	0.559064	0.793357	-0.0231116	0.0245614	0.121066	0.428782	0.0292398	0.124127	UC_dmr	NS	NS	PHYKPL
chr2:128453130-128453151	0.316239	0.057715	0.218419	-0.197403	0.37338	0.667097	0.428761	0.400471	0.60326	NS	NS	NS	n/a
chr19:6531233-6531277	0.00567758	0.02	0.133169	0.0444158	0.02	0.15222	0.42873	0.02	0.131659	UC_dmr	NS	NS	TNFSF9
chr1:155023589-155023674	0.00161554	0.0554245	0.239923	0.0152828	0.0448113	0.217384	0.428726	0.0212264	0.120702	UC_dmr	NS	NS	ADAM15
chr7:102105486-102105582	0.000537703	0.219081	0.520816	0.00642684	0.154299	0.451306	0.428705	0.0153121	0.098168	UC_dmr	NS	NS	ALKBH4,LRWD1,MIR5090
chr18:48086092-48086173	0.0820121	0.0142012	0.0871455	0.339741	0.0035503	0.0372324	0.428704	0.00118343	0.0227328	UC_dmr	dNME_dmr	NS	MAPK4
chr8:38757778-38757878	-0.00741852	0.603995	0.845593	-0.0356367	0.534665	0.806831	0.428698	0.124559	0.341065	NS	NS	NS	PLEKHA2
chr19:17356771-17356819	0.001496	0.0168675	0.120965	0.0147139	0.0168675	0.137003	0.428698	0.0144578	0.108515	UC_dmr	NS	NS	NR2F6
chr1:177140251-177140305	0.542522	0.00234192	0.0467995	0.517024	0.00351288	0.0513499	0.428672	0.00234192	0.0294634	UC_dmr	dNME_dmr	dMML_dmr	BRINP2
chr22:45125991-45126040	-0.200986	0.0512821	0.243053	-0.598147	0.0291375	0.189023	0.428644	0.032634	0.176053	UC_dmr	dNME_dmr	dMML_dmr	n/a
chr19:42426742-42426762	0.606247	0.00142248	0.0443829	-0.392579	0.0312945	0.198999	0.428643	0.00142248	0.0372137	UC_dmr	dNME_dmr	dMML_dmr	n/a
chr12:52546269-52546308	0.128974	0.0330189	0.171134	0.363126	0.0235849	0.141809	0.428641	0.128538	0.3657	NS	dNME_dmr	dMML_dmr	n/a
chr12:54379056-54379100	0.527831	0.00117371	0.056875	0.429822	0.00469484	0.0568808	0.428635	0.00117371	0.0302501	UC_dmr	dNME_dmr	dMML_dmr	HOXC10
chr4:13546210-13546248	0.0599652	0.083045	0.279484	0.240919	0.0841984	0.298488	0.428616	0.10842	0.311352	NS	NS	NS	NKX3-2
chr19:44008220-44008312	0.00125628	0.0128655	0.103526	0.0130634	0.00467836	0.067402	0.428615	0.0116959	0.095434	UC_dmr	NS	NS	PHLDB3
chr4:5713318-5713351	0.263075	0.00458716	0.0543528	0.531893	0.00344037	0.0438247	0.428611	0.00114679	0.0224338	UC_dmr	dNME_dmr	dMML_dmr	EVC
chr4:111541877-111541923	0.388117	0.0202622	0.116292	0.396165	0.0500596	0.214503	0.428606	0.0655542	0.233415	NS	NS	NS	n/a
chr7:99613501-99613539	0.00106617	0.515976	0.794298	0.0117386	0.334911	0.656752	0.42859	0.0142012	0.0927653	UC_dmr	NS	NS	ZKSCAN1
chr2:208031110-208031156	0.001632	0.0969697	0.297309	0.015666	0.0969697	0.305671	0.428588	0.0181818	0.0950976	UC_dmr	NS	NS	KLF7
chr3:49158418-49158462	0.00867498	0.0909091	0.338442	0.0587281	0.0394737	0.21953	0.428587	0.0490431	0.219602	NS	NS	NS	USP19
chr16:27325606-27325718	0.00626593	0.056338	0.265642	0.0454053	0.0481221	0.252418	0.428584	0.0117371	0.100857	UC_dmr	NS	NS	IL4R
chr5:1445708-1445733	0.561227	0.00606061	0.0503843	0.492413	0.00606061	0.0530766	0.428583	0.0121212	0.0663774	UC_dmr	dNME_dmr	dMML_dmr	SLC6A3
chr14:91883516-91883565	-0.007086	0.0165289	0.100483	-0.050996	0.0165289	0.110805	0.42857	0.012987	0.0775426	UC_dmr	NS	NS	CCDC88C
chr17:64709447-64709492	0.0211467	0.6916	0.924004	0.0471296	0.749137	0.945399	0.428562	0.0678941	0.258268	NS	NS	NS	n/a
chr8:145669939-145670097	0.000899021	0.0551643	0.219243	0.00959661	0.0457746	0.201075	0.428561	0.0152582	0.0909624	UC_dmr	NS	NS	TONSL
chr5:113698988-113699058	0.428977	0.00118483	0.0318239	0.640491	0.00118483	0.0307316	0.428551	0.00118483	0.021312	UC_dmr	dNME_dmr	dMML_dmr	KCNN2
chr14:103571101-103571150	0.108488	0.0745052	0.254719	0.301238	0.0558789	0.222841	0.428548	0.0442375	0.177412	UC_dmr	NS	NS	n/a
chr1:239550835-239550898	0.18149	0.00816803	0.0786234	0.546293	0.00466744	0.058777	0.42854	0.00233372	0.0294634	UC_dmr	dNME_dmr	dMML_dmr	CHRM3
chr15:85525270-85525320	0.00374301	0.0304807	0.140876	0.0318674	0.0304807	0.144549	0.428534	0.031653	0.138431	UC_dmr	NS	NS	PDE8A
chr21:26979762-26979837	0.00199618	0.00468933	0.0612193	0.0175469	0.00586166	0.0739898	0.428526	0.003517	0.042442	UC_dmr	NS	NS	MRPL39
chr20:11871617-11871666	-0.0255053	0.177022	0.445986	-0.0835002	0.329426	0.643243	0.428525	0.117233	0.330119	NS	NS	NS	BTBD3
chr1:237205729-237205842	0.414051	0.00353357	0.0527129	0.640304	0.00353357	0.0513499	0.428505	0.00235571	0.0294634	UC_dmr	dNME_dmr	dMML_dmr	RYR2
chr6:1620518-1620547	0.32958	0.00350877	0.0532443	0.409685	0.00467836	0.0566702	0.428464	0.00467836	0.0415003	UC_dmr	dNME_dmr	dMML_dmr	n/a
chr5:1338852-1338946	-0.422938	0.00118483	0.0318239	0.0832227	0.363744	0.642503	0.428462	0.00118483	0.021312	UC_dmr	NS	NS	n/a
chr11:67159327-67159427	0.0006512	0.13631	0.386826	0.0073634	0.0998825	0.337067	0.428454	0.0223267	0.118194	UC_dmr	NS	NS	RAD9A
chr1:48462855-48462886	0.366503	0.00230415	0.0467995	0.68962	0.00230415	0.0445222	0.42844	0.00230415	0.0294634	UC_dmr	dNME_dmr	dMML_dmr	TRABD2B
chr13:27844659-27844717	0.00174049	0.725253	0.921917	0.0156034	0.630303	0.877577	0.428428	0.0161616	0.0878058	UC_dmr	NS	NS	RASL11A
chr5:133860890-133860912	0.00180733	0.684884	0.886497	0.0230937	0.438372	0.71286	0.428425	0.00465116	0.0357299	UC_dmr	NS	NS	JADE2
chr3:71631641-71631724	-0.00142252	0.596698	0.856996	-0.00478663	0.806604	0.990713	0.428421	0.00117925	0.0276799	UC_dmr	NS	NS	FOXP1
chr2:72371210-72371255	0.483322	0.00695249	0.0641527	0.240191	0.0208575	0.116331	0.428419	0.0196987	0.0997796	UC_dmr	dNME_dmr	dMML_dmr	n/a
chr5:131746256-131746361	0.000965435	0.20048	0.441672	0.00964927	0.140456	0.373654	0.428407	0.0192077	0.09059	UC_dmr	NS	NS	IRF1-AS1
chr2:180128721-180128764	-0.00966488	0.296765	0.580138	-0.0641325	0.158931	0.417805	0.428396	0.0843882	0.261635	NS	NS	NS	SESTD1
chr1:32741313-32741370	0.0692114	0.603529	0.85595	-0.19327	0.228235	0.546559	0.428378	0.891765	0.948899	NS	NS	NS	n/a
chr19:51190156-51190199	0.507425	0.0047619	0.05946	-0.119731	0.39881	0.738006	0.428377	0.0440476	0.211113	NS	NS	NS	n/a
chr17:31620063-31620108	0.134074	0.0140515	0.110037	0.400184	0.00468384	0.0604178	0.428369	0.0058548	0.0554312	UC_dmr	dNME_dmr	dMML_dmr	n/a
chr10:104678815-104678843	0.0651036	0.0105263	0.0803261	0.293761	0.00701754	0.059619	0.428358	0.00233918	0.0270162	UC_dmr	dNME_dmr	NS	CNNM2
chr1:44873428-44873509	-0.0204005	0.064554	0.259349	-0.0958067	0.0762911	0.296345	0.428354	0.00117371	0.0260815	UC_dmr	NS	NS	n/a
chr10:96163301-96163377	0.0446291	0.03298	0.155655	0.224501	0.00706714	0.059619	0.428351	0.00235571	0.0270162	UC_dmr	dNME_dmr	NS	TBC1D12
chr1:860938-860977	0.00462991	0.450935	0.756544	0.0347888	0.338785	0.67592	0.428349	0.0724299	0.262959	NS	NS	NS	SAMD11
chr12:57998922-57999000	0.173104	0.023753	0.141523	0.485056	0.0130641	0.0965929	0.428344	0.0023753	0.0313253	UC_dmr	dNME_dmr	dMML_dmr	DTX3
chr7:150784316-150784343	0.0149915	0.0409357	0.198867	0.0960452	0.0350877	0.194238	0.428332	0.0467836	0.201643	NS	NS	NS	AGAP3
chr8:38239815-38239863	0.00165252	0.0154946	0.10007	0.0160292	0.00834327	0.068661	0.428329	0.0143027	0.0862137	UC_dmr	NS	NS	NSD3
chr5:1295073-1295117	0.00847685	0.139344	0.355448	0.0533277	0.11007	0.32217	0.428321	0.0749415	0.231899	NS	NS	NS	TERT
chr2:136783282-136783332	-0.154487	0.49697	0.750921	-0.421033	0.00606061	0.0564564	0.428321	0.715152	0.81852	NS	dNME_dmr	dMML_dmr	n/a
chr5:15500208-15500270	0.0850339	0.0130641	0.0763411	0.321759	0.00712589	0.0581239	0.428302	0.0023753	0.0243671	UC_dmr	dNME_dmr	NS	FBXL7
chr6:143266524-143266554	0.00459651	0.199531	0.4841	0.0253721	0.0305164	0.15891	0.428287	0.0234742	0.120287	UC_dmr	NS	NS	HIVEP2
chr7:149119337-149119411	0.00526582	0.175904	0.464572	0.0361412	0.0722892	0.293703	0.428283	0.0409639	0.18942	UC_dmr	NS	NS	n/a
chr1:20879508-20879540	0.353853	0.0046729	0.0594247	0.649416	0.00116822	0.0399324	0.428271	0.00116822	0.0260815	UC_dmr	dNME_dmr	dMML_dmr	FAM43B
chr15:76632548-76632585	0.00401258	0.0739884	0.243894	0.0329613	0.0508671	0.200522	0.428256	0.016185	0.0873367	UC_dmr	NS	NS	n/a
chr17:46711150-46711189	0.14565	0.0259128	0.155269	0.413414	0.0282686	0.177057	0.428255	0.149588	0.400135	NS	dNME_dmr	dMML_dmr	MIR196A1
chr19:56988915-56988945	-0.0790594	0.206349	0.50894	-0.240803	0.111111	0.394835	0.428239	0.603175	0.756988	NS	NS	NS	ZNF667,ZNF667-AS1
chr21:34099995-34100041	0.00184572	0.0384068	0.199928	0.0174828	0.0142248	0.11683	0.428231	0.0056899	0.0572441	UC_dmr	NS	NS	SYNJ1,PAXBP1-AS1
chr16:46865325-46865366	0.00527909	0.0365135	0.207808	0.0390316	0.0141343	0.126092	0.428228	0.0259128	0.165863	UC_dmr	NS	NS	C16orf87
chr6:137819284-137819333	0.2796	0.00696864	0.0705071	0.426444	0.0127758	0.0937448	0.42821	0.047619	0.191323	UC_dmr	dNME_dmr	dMML_dmr	n/a
chr9:129484796-129484863	0.00233611	0.068477	0.254566	0.0171115	0.0932704	0.334567	0.428209	0.0637544	0.239401	NS	NS	NS	n/a
chr5:172110751-172110801	0.501244	0.00118203	0.0318239	-0.399074	0.00118203	0.0307316	0.428203	0.00118203	0.021312	UC_dmr	dNME_dmr	dMML_dmr	n/a
chr10:89419491-89419532	0.0460112	0.197183	0.454351	0.158431	0.133803	0.361645	0.428199	0.0997653	0.280604	NS	NS	NS	PAPSS2
chr9:87284681-87284744	0.618393	0.00118064	0.0494024	0.395891	0.00118064	0.0452849	0.428197	0.00118064	0.0268508	UC_dmr	dNME_dmr	dMML_dmr	NTRK2
chr5:153826282-153826396	0.000945041	0.01854	0.09603	0.0103292	0.01854	0.100923	0.428174	0.0150637	0.0771145	UC_dmr	NS	NS	SAP30L-AS1,SAP30L
chr2:234263620-234263690	0.000838977	0.447507	0.726568	0.00943072	0.290026	0.58391	0.42817	0.00656168	0.0490286	UC_dmr	NS	NS	DGKD
chr5:38258093-38258133	0.421756	0.0225653	0.107086	0.367307	0.0368171	0.156903	0.428156	0.04038	0.15442	UC_dmr	dNME_dmr	dMML_dmr	EGFLAM
chr6:10412965-10413019	0.00934789	0.218203	0.49978	0.0580545	0.140023	0.41178	0.428155	0.0781797	0.259071	NS	NS	NS	TFAP2A-AS1
chr5:137225015-137225062	0.0516147	0.37093	0.638245	0.0707448	0.351163	0.630831	0.428142	0.373256	0.582411	NS	NS	NS	PKD2L2
chr1:29451124-29451166	0.0441482	0.0320285	0.171664	0.205415	0.0260973	0.155967	0.428139	0.0391459	0.181823	UC_dmr	dNME_dmr	NS	TMEM200B
chr17:59529138-59529169	0.332132	0.00595238	0.0677686	0.620978	0.00595238	0.068412	0.428125	0.0107143	0.0826332	UC_dmr	dNME_dmr	dMML_dmr	TBX4
chr9:18438648-18438697	0.149586	0.117647	0.356705	0.261062	0.12605	0.39865	0.428105	0.488595	0.677826	NS	NS	NS	n/a
chr20:61885300-61885339	0.269828	0.00468384	0.0515367	0.647244	0.00234192	0.0371257	0.428097	0.00234192	0.0290674	UC_dmr	dNME_dmr	dMML_dmr	FLJ16779,NKAIN4
chr17:73178599-73178673	0.000890306	0.0591647	0.253989	0.00946479	0.0452436	0.234427	0.428078	0.0162413	0.106071	UC_dmr	NS	NS	SUMO2
chr10:102483705-102483752	0.0249657	0.034279	0.158461	0.141118	0.0307329	0.144366	0.428059	0.0130024	0.0759716	UC_dmr	dNME_dmr	NS	n/a
chr4:187476552-187476573	0.53248	0.00117925	0.0388618	0.556062	0.00235849	0.0365687	0.428035	0.00117925	0.0224338	UC_dmr	dNME_dmr	dMML_dmr	MTNR1A
chr19:49001749-49001783	0.0997059	0.57177	0.83551	-0.360114	0.00598086	0.075316	0.428016	0.517943	0.700702	NS	dNME_dmr	NS	n/a
chr1:228783896-228783946	0.0706724	0.0403321	0.198969	0.215406	0.0415184	0.208678	0.428001	0.29656	0.559255	NS	NS	NS	n/a
chr2:233285958-233285994	0.349299	0.00586854	0.0596016	0.412867	0.0809859	0.272935	0.427997	0.0258216	0.119012	UC_dmr	NS	NS	n/a
chr18:30350542-30350567	0.371162	0.0116686	0.0788062	0.510717	0.0186698	0.105229	0.427996	0.0245041	0.110772	UC_dmr	dNME_dmr	dMML_dmr	n/a
chr11:20627054-20627100	0.328302	0.00237812	0.0497498	0.505082	0.00475624	0.0547337	0.42796	0.0285375	0.138761	UC_dmr	dNME_dmr	dMML_dmr	n/a
chr1:119544161-119544203	0.407449	0.0035545	0.0527129	0.601192	0.00236967	0.0445222	0.427959	0.00236967	0.0294634	UC_dmr	dNME_dmr	dMML_dmr	n/a
chr5:174151814-174151859	0.370148	0.00237812	0.0345648	0.663021	0.00118906	0.0307316	0.427948	0.00118906	0.021312	UC_dmr	dNME_dmr	dMML_dmr	MSX2
chr20:36531158-36531197	0.376376	0.00357995	0.04549	0.428722	0.00238663	0.0371257	0.427908	0.00119332	0.0250942	UC_dmr	dNME_dmr	dMML_dmr	VSTM2L
chr3:124860665-124860743	0.00306571	0.0467836	0.242878	0.0267349	0.019883	0.14987	0.427905	0.00935673	0.076762	UC_dmr	NS	NS	n/a
chr19:53895771-53895820	0.0699747	0.440186	0.749937	-0.0595515	0.598142	0.865475	0.427883	0.515679	0.700046	NS	NS	NS	n/a
chr11:8932702-8932792	-0.00386698	0.13662	0.387365	-0.00894487	0.332394	0.653607	0.427846	0.321127	0.560065	NS	NS	NS	DENND2B,AKIP1
chr15:83349371-83349420	0.0481817	0.0355097	0.155739	0.206826	0.0320733	0.150376	0.427819	0.0778923	0.24415	NS	dNME_dmr	NS	n/a
chr21:46352342-46352424	0.0638769	0.00116279	0.0495692	0.301959	0.00116279	0.0460241	0.427811	0.00116279	0.0337108	UC_dmr	dNME_dmr	NS	n/a
chr4:121843970-121844013	0.156779	0.0129564	0.0872693	0.502549	0.00588928	0.0575119	0.427808	0.00353357	0.0344607	UC_dmr	dNME_dmr	dMML_dmr	PRDM5
chr14:103389323-103389367	0.0356998	0.24735	0.530167	0.141986	0.213192	0.493069	0.427807	0.224971	0.469663	NS	NS	NS	AMN
chr6:133561993-133562056	0.106809	0.037037	0.179622	0.354605	0.00810185	0.074884	0.427799	0.0162037	0.0946263	UC_dmr	dNME_dmr	dMML_dmr	EYA4
chr15:42376934-42377036	0.155283	0.173603	0.420674	-0.228267	0.185493	0.447035	0.427788	0.472057	0.642713	NS	NS	NS	n/a
chr3:45187055-45187105	0.532726	0.00285714	0.0601613	0.395734	0.00857143	0.089202	0.427772	0.00142857	0.0320156	UC_dmr	dNME_dmr	dMML_dmr	CDCP1
chr6:101846864-101846872	0.468512	0.00828402	0.0758784	0.185922	0.0994083	0.333575	0.427745	0.0213018	0.11235	UC_dmr	NS	NS	GRIK2
chr12:125534240-125534298	-0.0221397	0.358556	0.682772	-0.0573597	0.443539	0.76338	0.427738	0.0279395	0.142127	UC_dmr	NS	NS	n/a
chr11:63531546-63531582	0.0913636	0.051462	0.218122	-0.178649	0.197661	0.497337	0.427704	0.14152	0.380471	NS	NS	NS	n/a
chr4:1396686-1396792	0.6472	0.00232558	0.041905	0.424832	0.00232558	0.0365687	0.427703	0.00232558	0.0270141	UC_dmr	dNME_dmr	dMML_dmr	n/a
chr9:95728286-95728335	0.625242	0.00117096	0.0494024	0.171608	0.224824	0.549875	0.4277	0.00234192	0.0315248	UC_dmr	NS	NS	n/a
chr20:1247037-1247109	-0.00227537	0.673611	0.900666	-0.029203	0.189815	0.482877	0.427699	0.423611	0.620364	NS	NS	NS	SNPH
chr2:14774507-14774553	0.487191	0.004662	0.053991	0.460724	0.0034965	0.044067	0.427692	0.00699301	0.0510479	UC_dmr	dNME_dmr	dMML_dmr	LRATD1
chr7:94024172-94024230	0.164005	0.0282353	0.159562	0.427742	0.00588235	0.0662273	0.427692	0.00823529	0.0648213	UC_dmr	dNME_dmr	dMML_dmr	COL1A2
chr17:1102425-1102467	-0.504394	0.00234742	0.0489973	-0.440773	0.036385	0.208156	0.427685	0.00352113	0.0407018	UC_dmr	NS	NS	n/a
chr2:10861636-10861681	0.0656935	0.0855107	0.277194	0.244734	0.0688836	0.248283	0.427683	0.0225653	0.108538	UC_dmr	NS	NS	ATP6V1C2
chr22:49700817-49700842	0.296303	0.0119332	0.101722	-0.303233	0.178998	0.505337	0.42768	0.0787589	0.291292	NS	NS	NS	n/a
chr5:138941410-138941465	0.00256417	0.0941447	0.26985	0.021492	0.0780712	0.258176	0.427667	0.065442	0.211042	NS	NS	NS	UBE2D2
chr19:18980094-18980187	0.503075	0.0115607	0.0992759	-0.20614	0.114451	0.401779	0.427666	0.0312139	0.172949	UC_dmr	NS	NS	n/a
chr1:61516763-61516811	0.0233595	0.0319149	0.171151	0.125726	0.0260047	0.155801	0.427644	0.070922	0.259277	NS	dNME_dmr	NS	n/a
chr15:59041744-59041793	0.00131808	0.016055	0.100724	0.0136277	0.016055	0.0983997	0.427637	0.00917431	0.060743	UC_dmr	NS	NS	ADAM10
chr3:73673156-73673262	0.332505	0.00356295	0.0601613	0.595653	0.00118765	0.0447606	0.427627	0.00118765	0.0276799	UC_dmr	dNME_dmr	dMML_dmr	PDZRN3
chr16:4166313-4166418	0.00224063	0.0559524	0.264756	0.0176517	0.0357143	0.211899	0.427571	0.0202381	0.142537	UC_dmr	NS	NS	ADCY9
chr3:10858313-10858359	0.480402	0.00234467	0.0525711	0.456	0.00234467	0.047044	0.427561	0.003517	0.041171	UC_dmr	dNME_dmr	dMML_dmr	SLC6A11
chr12:85430145-85430255	0.0533898	0.0126874	0.102134	0.240119	0.00576701	0.0630303	0.427556	0.0011534	0.0302501	UC_dmr	dNME_dmr	NS	TSPAN19,LRRIQ1
chr6:41341735-41341784	0.257582	0.00351288	0.0532443	0.582714	0.00234192	0.0448537	0.42754	0.00117096	0.0240964	UC_dmr	dNME_dmr	dMML_dmr	n/a
chr6:84563555-84563590	0.137913	0.0486936	0.213571	0.36716	0.023753	0.137293	0.427537	0.0154394	0.0910738	UC_dmr	dNME_dmr	dMML_dmr	RIPPLY2
chr19:18544007-18544061	0.0654638	0.942463	1	-0.145648	0.109321	0.392158	0.427531	0.739931	0.852425	NS	NS	NS	n/a
chr17:1132159-1132225	0.00427127	0.230505	0.544149	0.0316715	0.180046	0.503705	0.42753	0.0137615	0.0977832	UC_dmr	NS	NS	n/a
chr11:926722-926768	0.261406	0.0265589	0.14838	-0.175292	0.41224	0.732778	0.427504	0.257506	0.503681	NS	NS	NS	AP2A2
chr7:43351394-43351434	-0.0546528	0.123821	0.380989	0.154207	0.0978774	0.347476	0.427499	0.0495283	0.208716	NS	NS	NS	n/a
chr19:50194578-50194628	0.163072	0.0224057	0.142957	0.384822	0.0200472	0.15222	0.427494	0.126179	0.378233	NS	dNME_dmr	dMML_dmr	CPT1C
chr20:43922151-43922174	0.339665	0.00932401	0.0753001	0.458518	0.004662	0.0519278	0.42747	0.0594406	0.219874	NS	dNME_dmr	dMML_dmr	n/a
chr3:96533015-96533053	0.064623	0.167644	0.47461	0.226642	0.151231	0.452937	0.427448	0.218054	0.477012	NS	NS	NS	EPHA6
chr1:116184750-116184829	0.0141935	0.157957	0.44633	0.079966	0.10095	0.351879	0.427447	0.0451306	0.197894	UC_dmr	NS	NS	VANGL1
chr15:84115855-84116018	0.117918	0.00117233	0.0357341	0.429244	0.00117233	0.0296731	0.427436	0.00117233	0.0213647	UC_dmr	dNME_dmr	dMML_dmr	SH3GL3
