## Supplementary material for "DNA methylation stochasticity is linked to transcriptional variability and identifies convergent epigenetic disruption across genetically-defined subtypes of AML": DataS3_CPEL_analysis_regions_with_Genes.xlsx (part 2 of 3)

### Sheet: A_10xCov_allSamps_CEBPAdm (continued)
region	dMML_score	dMML_p.val	dMML_p.adj	dNME_score	dNME_p.val	dNME_p.adj	UC_score	UC_p.val	UC_p.adj	UC_dmr_ind	dNME_dmr_ind	dMML_dmr_ind	gene_symbol
chr1:23810458-23810529	0.00442973	0.00114811	0.0464813	0.0384723	0.00114811	0.0399324	0.427429	0.00114811	0.0260815	UC_dmr	NS	NS	ASAP3
chr18:28621943-28621985	0.258284	0.0211765	0.108084	0.411135	0.0129412	0.082608	0.427419	0.0105882	0.0623403	UC_dmr	dNME_dmr	dMML_dmr	DSC3
chr7:128510268-128510318	0.389619	0.0034965	0.0564088	0.558469	0.0034965	0.0518351	0.427392	0.0011655	0.0276352	UC_dmr	dNME_dmr	dMML_dmr	n/a
chr13:96705250-96705383	0.316394	0.00925926	0.0694934	0.596304	0.00462963	0.0483149	0.427385	0.00810185	0.0553074	UC_dmr	dNME_dmr	dMML_dmr	UGGT2
chr3:171847846-171847936	-0.175683	0.00120627	0.0470758	-0.482814	0.00120627	0.0447606	0.427368	0.00482509	0.0486485	UC_dmr	dNME_dmr	dMML_dmr	n/a
chr5:191966-191999	0.401883	0.0335766	0.139821	0.275793	0.0817518	0.267398	0.427351	0.10219	0.282641	NS	NS	NS	LRRC14B
chr1:65886377-65886432	0.0013119	0.0136364	0.106541	0.0130842	0.0102273	0.0903346	0.427348	0.0102273	0.0757196	UC_dmr	NS	NS	LEPROT,LEPR
chr18:12254120-12254166	0.201129	0.0735469	0.243352	0.379637	0.0462633	0.190583	0.427339	0.0747331	0.240355	NS	dNME_dmr	dMML_dmr	CIDEA
chr5:19359470-19359538	0.0303047	0.4	0.672381	-0.121158	0.428571	0.707451	0.427332	0.571429	0.708726	NS	NS	NS	n/a
chr1:65720134-65720183	0.00128298	0.00350058	0.0527129	0.0130873	0.00350058	0.0513499	0.427265	0.00583431	0.051536	UC_dmr	NS	NS	DNAJC6
chr11:74178606-74178632	0.0973576	0.571429	0.821639	0.0158318	0.873143	1	0.42724	0.605714	0.749504	NS	NS	NS	KCNE3
chr4:8873737-8873773	0.636813	0.00117371	0.0388618	0.324904	0.00704225	0.0640985	0.427239	0.00117371	0.0224338	UC_dmr	dNME_dmr	dMML_dmr	HMX1
chr7:63361072-63361172	-0.0735672	0.571429	0.834433	-0.256434	0.333333	0.655188	0.427236	0.333333	0.578414	NS	NS	NS	n/a
chr17:6899414-6899554	0.686651	0.00117371	0.0439589	-0.0968781	0.419014	0.755493	0.427222	0.00117371	0.0278607	UC_dmr	NS	NS	ALOX12
chr11:16628560-16628609	0.114777	0.0234467	0.136191	0.383439	0.010551	0.0843046	0.427214	0.0234467	0.122347	UC_dmr	dNME_dmr	dMML_dmr	n/a
chr13:113242322-113242426	0.00120988	0.0278746	0.135391	0.0117373	0.0267131	0.14442	0.427153	0.0209059	0.104763	UC_dmr	NS	NS	TUBGCP3
chr12:57610064-57610125	0.0659752	0.00946746	0.0874701	0.28251	0.00710059	0.0695473	0.42715	0.00591716	0.0532074	UC_dmr	dNME_dmr	NS	NXPH4
chr2:233387225-233387271	0.0557209	0.177246	0.434062	0.202109	0.107784	0.327059	0.427139	0.0550898	0.199482	UC_dmr	NS	NS	n/a
chr17:7591815-7591838	0.0143107	0.0283353	0.164211	0.0974324	0.0271547	0.172657	0.427117	0.00826446	0.0696952	UC_dmr	NS	NS	TP53
chr8:69242994-69243062	-0.0298402	0.195238	0.476834	-0.122904	0.242857	0.541624	0.427105	0.214286	0.458354	NS	NS	NS	C8orf34,C8orf34-AS1
chr17:78009625-78009706	0.00128277	0.0858824	0.312166	0.0123637	0.0705882	0.29657	0.427093	0.0305882	0.159398	UC_dmr	NS	NS	TBC1D16,CCDC40
chr11:45672368-45672411	0.00331858	0.981199	1	-0.0509041	0.779083	0.95573	0.42709	0.372503	0.603358	NS	NS	NS	n/a
chr17:26554792-26554816	0.307287	0.0531609	0.239563	0.437315	0.0617816	0.27755	0.427073	0.149425	0.400135	NS	NS	NS	PYY2
chr4:118006747-118006788	0.0295838	0.738516	0.918631	-0.115959	0.462898	0.739322	0.42707	0.766784	0.853106	NS	NS	NS	TRAM1L1
chr20:61734262-61734291	0.0531712	0.111623	0.337781	0.189935	0.0552359	0.235105	0.427048	0.0655926	0.234236	NS	NS	NS	HAR1A,HAR1B
chr15:67834958-67834991	0.00146086	0.0339578	0.151512	0.0141988	0.030445	0.144549	0.42704	0.0187354	0.0968241	UC_dmr	NS	NS	MAP2K5
chr8:79428612-79428696	0.288901	0.00472813	0.0507674	0.67891	0.00118203	0.0349015	0.427034	0.00118203	0.0241605	UC_dmr	dNME_dmr	dMML_dmr	PKIA
chr8:65491091-65491123	0.108269	0.0831409	0.286147	0.261665	0.0854503	0.299076	0.427016	0.135104	0.358436	NS	NS	NS	BHLHE22
chr8:22225213-22225243	0.00155584	0.454653	0.74432	0.0163661	0.287397	0.596796	0.427005	0.0848057	0.27181	NS	NS	NS	SLC39A14
chr10:119303688-119303707	0.136276	0.0448642	0.187272	0.290479	0.094451	0.293298	0.427	0.273908	0.502265	NS	NS	NS	EMX2,EMX2OS
chr7:55322865-55322900	0.00442282	0.109283	0.354372	0.0335515	0.0787309	0.306751	0.426981	0.0740306	0.269107	NS	NS	NS	n/a
chr19:12800493-12800613	-0.0512377	0.687285	0.914313	-0.212579	0.195876	0.523166	0.42697	0.827033	0.908142	NS	NS	NS	n/a
chr17:30847302-30847347	0.240381	0.00236967	0.0489973	0.648798	0.00236967	0.0463911	0.426954	0.00118483	0.0278607	UC_dmr	dNME_dmr	dMML_dmr	n/a
chr19:7796137-7796186	0.421671	0.00235849	0.0443829	-0.239817	0.188679	0.515447	0.426932	0.00825472	0.0750981	UC_dmr	NS	NS	CLEC4G
chr8:103540301-103540350	0.0590722	0.168446	0.437496	-0.0784657	0.55516	0.822713	0.426922	0.111507	0.319853	NS	NS	NS	n/a
chr11:66234874-66234918	0.0508183	0.0198598	0.122931	0.234729	0.0175234	0.11438	0.426901	0.0303738	0.143999	UC_dmr	dNME_dmr	NS	PELI3
chr3:61546710-61546756	0.09661	0.0199531	0.148845	0.342722	0.0129108	0.116883	0.426901	0.0187793	0.118683	UC_dmr	dNME_dmr	NS	PTPRG
chr11:1358343-1358388	0.249233	0.00813008	0.0751938	0.486872	0.0150987	0.104488	0.426896	0.0696864	0.249245	NS	dNME_dmr	dMML_dmr	n/a
chr2:23026091-23026134	0.21334	0.37619	0.666403	-0.161925	0.5	0.767166	0.426873	0.428571	0.618559	NS	NS	NS	n/a
chr9:99800999-99801041	0.469404	0.00117786	0.0494024	0.676911	0.00117786	0.0452849	0.426863	0.00117786	0.0268508	UC_dmr	dNME_dmr	dMML_dmr	n/a
chr4:6902919-6902932	0.0568694	0.707838	0.904783	0.0480504	0.654394	0.873156	0.426853	0.169834	0.398244	NS	NS	NS	n/a
chr18:55711829-55711878	0.00236226	0.0270907	0.124774	0.0237542	0.0141343	0.087514	0.426815	0.00824499	0.0515125	UC_dmr	NS	NS	NEDD4L
chr7:79083587-79083600	0.243006	0.0301724	0.165954	0.56397	0.0186782	0.129645	0.426814	0.0344828	0.168937	UC_dmr	dNME_dmr	dMML_dmr	MAGI2-AS3,MAGI2
chr2:62702364-62702478	0.677202	0.00118906	0.0436794	-0.0557833	0.664685	0.885035	0.426761	0.00118906	0.0242664	UC_dmr	NS	NS	n/a
chr21:45405880-45405975	0.567274	0.0023175	0.0495692	0.232148	0.0625724	0.279918	0.42676	0.0023175	0.0363352	UC_dmr	NS	NS	n/a
chr16:12995108-12995132	0.24428	0.0035545	0.0596772	0.523299	0.00118483	0.052152	0.426758	0.00236967	0.0412175	UC_dmr	dNME_dmr	dMML_dmr	SHISA9
chr9:127533628-127533677	0.00254591	0.0757576	0.274773	0.0220488	0.0664336	0.271246	0.426752	0.0128205	0.0863371	UC_dmr	NS	NS	NR6A1
chr7:12610303-12610355	0.0854456	0.108772	0.353494	0.270659	0.0374269	0.202236	0.426749	0.077193	0.275697	NS	NS	NS	SCIN
chr7:50132640-50132691	0.0422644	0.910047	1	0.0198872	0.718458	0.928204	0.426748	0.742991	0.843361	NS	NS	NS	ZPBP
chr2:105468723-105468764	0.425126	0.0106635	0.079457	0.441172	0.0118483	0.0829972	0.426747	0.0154028	0.085739	UC_dmr	dNME_dmr	dMML_dmr	PANTR1
chr10:134978724-134978773	0.144734	0.34152	0.620765	-0.419748	0.0479532	0.193037	0.426742	0.0538012	0.196632	UC_dmr	dNME_dmr	dMML_dmr	n/a
chr15:75746536-75746558	-0.000643965	0.974389	1	0.0373425	0.192084	0.457181	0.426731	0.00465658	0.038025	UC_dmr	NS	NS	SIN3A
chr4:82136098-82136196	0.135175	0.0677146	0.246523	0.362813	0.0217654	0.128002	0.42673	0.0834341	0.268313	NS	dNME_dmr	dMML_dmr	PRKG2
chr7:158532934-158532983	-0.308541	0.00472255	0.061105	-0.559516	0.0118064	0.0991567	0.42671	0.0295159	0.152003	UC_dmr	dNME_dmr	dMML_dmr	n/a
chr11:1990669-1990695	0.445111	0.028136	0.152996	0.139663	0.393904	0.71542	0.426693	0.0257913	0.129177	UC_dmr	NS	NS	n/a
chr11:22646585-22646622	0.0322293	0.107015	0.336326	0.14493	0.0618312	0.253516	0.426688	0.0154578	0.0923524	UC_dmr	NS	NS	FANCF
chr7:100203461-100203506	-0.0048914	0.670975	0.902483	-0.00852201	0.831962	0.977244	0.426662	0.0176263	0.108281	UC_dmr	NS	NS	PCOLCE-AS1
chr16:19566747-19566792	0.00153886	0.0152403	0.123713	0.0153764	0.00468933	0.0688705	0.426648	0.00586166	0.0686683	UC_dmr	NS	NS	VPS35L
chr3:128720684-128720759	0.0605759	0.426914	0.746783	0.138398	0.109049	0.377137	0.426625	0.0162413	0.107899	UC_dmr	NS	NS	EFCC1
chr16:88462893-88462947	-0.00546037	0.905051	1	0.0648982	0.668687	0.915147	0.426621	0.337374	0.611651	NS	NS	NS	n/a
chr19:55962623-55962666	0.0899885	0.00813008	0.0807257	0.350181	0.00232288	0.0506321	0.426619	0.00116144	0.0341378	UC_dmr	dNME_dmr	NS	n/a
chr17:53343023-53343080	0.329485	0.0117096	0.0989738	0.615035	0.00117096	0.0436202	0.426615	0.00234192	0.0323517	UC_dmr	dNME_dmr	dMML_dmr	HLF
chr5:2738864-2738884	0.5511	0.00232558	0.0345648	0.21604	0.260465	0.535038	0.426612	0.00465116	0.0357299	UC_dmr	NS	NS	n/a
chr5:110409256-110409286	0.387575	0.0145138	0.0818228	0.405845	0.0232221	0.117011	0.426605	0.132075	0.328863	NS	dNME_dmr	dMML_dmr	n/a
chr17:46697565-46697594	0.041059	0.538824	0.818015	-0.303428	0.0682353	0.289756	0.426599	0.334118	0.579557	NS	NS	NS	n/a
chr2:99438981-99439030	0.670025	0.00234192	0.0436794	0.174768	0.209602	0.486362	0.426587	0.00117096	0.0242664	UC_dmr	NS	NS	n/a
chr5:175788392-175788490	0.00610712	0.403448	0.676196	0.0511849	0.221839	0.482702	0.426579	0.363218	0.575158	NS	NS	NS	KIAA1191
chr19:36750475-36750485	0.192252	0.0623529	0.257309	-0.149274	0.294118	0.642351	0.426577	0.02	0.131659	UC_dmr	NS	NS	n/a
chr17:7308428-7308475	0.0106395	0.0328253	0.179308	0.0653775	0.0222743	0.152892	0.426571	0.038687	0.184611	UC_dmr	NS	NS	TMEM256-PLSCR3,TMEM256
chr3:32148199-32148274	0.00165274	0.087007	0.332951	0.0163744	0.0672854	0.28601	0.426566	0.00812065	0.0699624	UC_dmr	NS	NS	GPD1L
chr7:856175-856264	-0.00662287	0.401176	0.720378	0.00554969	0.558824	0.832149	0.426564	0.0611765	0.238499	NS	NS	NS	SUN1
chr1:149223529-149223559	0.149258	0.004329	0.0594247	0.503445	0.004329	0.058777	0.426558	0.00649351	0.0552725	UC_dmr	dNME_dmr	dMML_dmr	n/a
chr2:232574807-232574886	0.00114864	0.0584795	0.219198	0.0115014	0.051462	0.207286	0.426555	0.0187135	0.0965504	UC_dmr	NS	NS	PTMA
chr6:42110243-42110318	0.0317953	0.387879	0.694067	0.135503	0.369697	0.683728	0.426554	0.127273	0.345717	NS	NS	NS	C6orf132
chr16:4431550-4431593	-0.0406209	0.0602125	0.275381	0.194376	0.0342385	0.208093	0.426554	0.025974	0.165863	UC_dmr	NS	NS	n/a
chr22:42764974-42765051	0.130682	0.0197445	0.142974	0.406712	0.00464576	0.0622444	0.426553	0.00116144	0.0289239	UC_dmr	dNME_dmr	dMML_dmr	n/a
chr3:128720532-128720630	0.0590626	0.0163361	0.134098	0.241657	0.00933489	0.0953178	0.426537	0.00583431	0.056643	UC_dmr	dNME_dmr	NS	EFCC1
chr19:10402167-10402210	0.0339044	0.203747	0.506743	0.112656	0.132319	0.430778	0.426534	0.166276	0.433325	NS	NS	NS	ICAM5
chr1:2159320-2159401	0.00107484	0.0304807	0.167382	0.0112818	0.0304807	0.171498	0.426523	0.024619	0.13344	UC_dmr	NS	NS	SKI
chr1:212003451-212003516	0.000993778	0.0581395	0.245933	0.0103797	0.0511628	0.235702	0.426512	0.0186047	0.111884	UC_dmr	NS	NS	LPGAT1
chr7:39872886-39872934	-0.00408762	0.00481928	0.0611934	-0.0232263	0.00481928	0.0592731	0.426491	0.00361446	0.0377432	UC_dmr	NS	NS	n/a
chr22:37447832-37447943	0.00545104	0.0538278	0.249237	0.0395413	0.0394737	0.224308	0.42647	0.00478469	0.0472583	UC_dmr	NS	NS	KCTD17
chr18:11947852-11947886	-0.0121485	0.834334	0.963912	-0.114914	0.458583	0.730537	0.426459	0.0996399	0.288189	NS	NS	NS	n/a
chr7:562231-562278	0.0808989	0.0665874	0.268631	0.257235	0.0558859	0.252345	0.426459	0.0856124	0.295894	NS	NS	NS	n/a
chr14:71275829-71275871	0.00673813	0.0974178	0.295332	0.0479427	0.0692488	0.255193	0.426436	0.0117371	0.0734206	UC_dmr	NS	NS	MAP3K9
chr6:125283445-125283491	0.0298025	0.429733	0.725044	0.107787	0.370499	0.684926	0.426428	0.272938	0.511043	NS	NS	NS	RNF217,RNF217-AS1
chr1:45792826-45792871	0.091659	0.104718	0.344283	0.22357	0.0517837	0.237833	0.426418	0.0103567	0.0765013	UC_dmr	NS	NS	HPDL
chr19:50906794-50906837	-0.0139735	0.419431	0.739242	0.105526	0.196682	0.523858	0.426408	0.0616114	0.254008	NS	NS	NS	n/a
chr6:137809521-137809547	0.225525	0.0848485	0.297299	0.502527	0.0242424	0.137698	0.426398	0.0787879	0.260132	NS	dNME_dmr	dMML_dmr	n/a
chr19:15306670-15306701	0.105226	0.0680191	0.269614	0.288888	0.0620525	0.285947	0.426386	0.0298329	0.167646	UC_dmr	NS	NS	n/a
chr11:94135006-94135026	0.318702	0.0581395	0.23236	-0.0584774	0.731395	0.938613	0.426381	0.0744186	0.26138	NS	NS	NS	GPR83
chr6:143999359-143999401	-0.0310436	0.0545455	0.229345	-0.149281	0.0545455	0.230754	0.426378	0.660606	0.784457	NS	NS	NS	n/a
chr3:132757848-132757894	0.0509675	0.0129108	0.11642	0.245285	0.0105634	0.103771	0.426374	0.0140845	0.0989768	UC_dmr	dNME_dmr	NS	TMEM108
chr10:46993135-46993231	0.184997	0.00468933	0.0549519	0.440818	0.00117233	0.0361749	0.426369	0.00117233	0.0239814	UC_dmr	dNME_dmr	dMML_dmr	GPRIN2
chr19:33166422-33166531	0.000956585	0.653488	0.893399	0.0036475	0.698837	0.923766	0.426366	0.0744186	0.27679	NS	NS	NS	ANKRD27,RGS9BP
chr7:103630697-103630713	0.0903749	0.329412	0.647774	0.123205	0.216471	0.526315	0.426366	0.882353	0.94059	NS	NS	NS	RELN
chr8:29120060-29120103	0.0027468	0.280618	0.575831	0.0248559	0.214031	0.506209	0.426342	0.0297265	0.141929	UC_dmr	NS	NS	KIF13B
chr17:66410210-66410246	-0.0219515	0.321429	0.64776	-0.0682401	0.321429	0.670446	0.426337	0.25	0.51457	NS	NS	NS	n/a
chr5:6755072-6755120	-0.10636	0.575439	0.803909	-0.0613304	0.561404	0.795148	0.426328	0.645614	0.761625	NS	NS	NS	n/a
chr7:55322479-55322522	0.360896	0.00117786	0.0434025	0.667207	0.00117786	0.0418616	0.426328	0.00117786	0.0276352	UC_dmr	dNME_dmr	dMML_dmr	n/a
chr8:21777384-21777446	0.00127214	0.0488372	0.202826	0.0123821	0.0267442	0.145803	0.426317	0.0139535	0.0855341	UC_dmr	NS	NS	XPO7
chr2:177027440-177027476	0.418093	0.00356718	0.0491512	0.0466913	0.750297	0.936584	0.426314	0.131986	0.345786	NS	NS	NS	HOXD3
chr19:39976380-39976420	0.035968	0.349355	0.673994	-0.19299	0.148886	0.457153	0.426298	0.256741	0.532901	NS	NS	NS	n/a
chr11:798133-798165	0.00293823	0.162708	0.426126	0.0243739	0.123515	0.383695	0.426297	0.0249406	0.126622	UC_dmr	NS	NS	SLC25A22
chr7:27214146-27214216	0.202023	0.00920598	0.0852498	0.51705	0.00460299	0.0590949	0.426295	0.00575374	0.0522438	UC_dmr	dNME_dmr	dMML_dmr	n/a
chr7:127672221-127672261	0.000266192	0.959444	1	0.00628403	0.790267	0.956122	0.426271	0.0289687	0.150581	UC_dmr	NS	NS	LRRC4
chr3:156391869-156391939	0.00281568	0.198124	0.513693	0.0218394	0.157093	0.461192	0.426269	0.0609613	0.243361	NS	NS	NS	TIPARP,TIPARP-AS1
chr2:200324241-200324281	0.0936946	0.258102	0.531409	0.196636	0.0810185	0.272935	0.426267	0.03125	0.136208	UC_dmr	NS	NS	n/a
chr19:23654054-23654074	0.521737	0.0034965	0.0521144	0.538966	0.002331	0.0506321	0.426252	0.002331	0.0372137	UC_dmr	dNME_dmr	dMML_dmr	n/a
chr2:71357669-71357743	0.00147184	0.0962099	0.296654	0.0139266	0.0874636	0.285917	0.42625	0.00874636	0.0594399	UC_dmr	NS	NS	MCEE,MPHOSPH10
chr22:37815991-37816046	0.00327175	0.606025	0.861356	0.0227745	0.570104	0.85621	0.426243	0.168019	0.434522	NS	NS	NS	n/a
chr9:126803565-126803615	0.121439	0.222222	0.513624	0.240331	0.145455	0.433031	0.426241	0.462626	0.659518	NS	NS	NS	n/a
chr7:98304365-98304412	0.0640531	0.76681	0.946478	-0.00744636	0.998569	1	0.426235	0.818312	0.895543	NS	NS	NS	n/a
chr15:90216652-90216753	0.254649	0.00942285	0.0747795	0.115841	0.366313	0.658658	0.426218	0.00824499	0.0553997	UC_dmr	NS	NS	n/a
chr1:27877814-27877834	0.023163	0.249106	0.567546	-0.156358	0.0417163	0.209563	0.426189	0.0655542	0.247706	NS	NS	NS	n/a
chr3:47516924-47517070	-0.000954549	0.696655	0.930828	-0.00182866	0.792388	0.982778	0.426177	0.682814	0.796265	NS	NS	NS	SCAP
chr11:10327310-10327353	0.00879563	0.175644	0.442036	0.0575642	0.111241	0.360841	0.426171	0.0210773	0.114184	UC_dmr	NS	NS	ADM
chr6:166075096-166075145	0.387463	0.00352941	0.0532443	0.577219	0.00352941	0.0490906	0.426163	0.00235294	0.0290868	UC_dmr	dNME_dmr	dMML_dmr	PDE10A
chr22:50738735-50738773	0.526245	0.00117509	0.0401115	-0.220154	0.0940071	0.364407	0.426136	0.00117509	0.0289239	UC_dmr	NS	NS	n/a
chr1:10964837-10964872	-0.215186	0.0280374	0.15981	-0.349244	0.0443925	0.216225	0.426134	0.0151869	0.0977537	UC_dmr	NS	NS	n/a
chr19:3224548-3224611	0.000728517	0.012926	0.103539	0.0083411	0.00822562	0.0906259	0.426127	0.00352526	0.0461363	UC_dmr	NS	NS	CELF5
chr5:80256776-80256803	0.309334	0.00471143	0.0448799	0.574864	0.00117786	0.0307316	0.426087	0.00117786	0.021312	UC_dmr	dNME_dmr	dMML_dmr	RASGRF2
chr20:61687628-61687667	-0.395384	0.00915332	0.0753001	-0.332002	0.145309	0.417227	0.426066	0.0640732	0.23139	NS	NS	NS	n/a
chr9:100070128-100070171	0.258214	0.00118765	0.0494024	-0.512904	0.00118765	0.0452849	0.42606	0.0225653	0.12175	UC_dmr	dNME_dmr	dMML_dmr	CCDC180
chr15:23158377-23158413	0.12132	0.0303738	0.140593	0.381976	0.021028	0.112964	0.426058	0.0128505	0.0758919	UC_dmr	dNME_dmr	dMML_dmr	n/a
chr9:77112031-77112061	0.071399	0.161547	0.431565	0.238903	0.0477816	0.224156	0.426043	0.0591581	0.229414	NS	NS	NS	RORB
chr4:38869390-38869466	0.000303734	0.720047	0.913187	0.00465681	0.559905	0.803092	0.426042	0.0130486	0.0779839	UC_dmr	NS	NS	FAM114A1,MIR574
chr1:17199256-17199302	0.189381	0.252052	0.570424	0.457074	0.003517	0.0513499	0.426028	0.00234467	0.0294634	UC_dmr	dNME_dmr	dMML_dmr	n/a
chr20:44658049-44658104	0.105549	0.00917431	0.0753001	0.35798	0.00573394	0.0587564	0.426021	0.00573394	0.0471868	UC_dmr	dNME_dmr	dMML_dmr	n/a
chr17:1388817-1388865	0.0575035	0.0106007	0.09401	0.264883	0.00706714	0.0763677	0.426017	0.0176678	0.110602	UC_dmr	dNME_dmr	NS	n/a
chr1:112504962-112505040	-0.15455	0.154762	0.441586	-0.0525938	0.714286	0.934009	0.426016	0.452381	0.655735	NS	NS	NS	n/a
chr5:501970-502018	0.110795	0.0600707	0.203593	0.250564	0.102473	0.309024	0.426007	0.407538	0.610141	NS	NS	NS	n/a
chr16:49872470-49872513	0.316255	0.00818713	0.0864625	0.552415	0.00467836	0.0688705	0.425986	0.00350877	0.0508236	UC_dmr	dNME_dmr	dMML_dmr	n/a
chr12:133553715-133553758	0.271545	0.0197905	0.127561	-0.304713	0.11525	0.374306	0.42597	0.0849825	0.291827	NS	NS	NS	n/a
chr11:66624388-66624459	0.00131324	0.039489	0.186158	0.0130039	0.0209059	0.127771	0.425967	0.0127758	0.0832991	UC_dmr	NS	NS	LRFN4
chr11:72353634-72353671	0.13704	0.0142687	0.102007	0.397561	0.00951249	0.0784445	0.425963	0.0487515	0.20059	NS	dNME_dmr	dMML_dmr	n/a
chr12:123754278-123754352	-0.0525842	0.0516827	0.22835	-0.213862	0.0516827	0.2335	0.42595	0.236779	0.488634	NS	NS	NS	n/a
chr9:140210944-140211013	0.380035	0.00945626	0.0834254	0.424437	0.00118203	0.0452849	0.425944	0.00118203	0.0268508	UC_dmr	dNME_dmr	dMML_dmr	n/a
chr2:38152830-38152884	0.0030199	0.0234467	0.125232	0.0256284	0.021102	0.116864	0.425919	0.010551	0.0674675	UC_dmr	NS	NS	RMDN2
chr15:99194610-99194635	0.414582	0.00119048	0.0357341	0.555336	0.00119048	0.0296731	0.425917	0.00119048	0.0213647	UC_dmr	dNME_dmr	dMML_dmr	IGF1R
chr2:175193453-175193478	0.421917	0.00116279	0.0436794	0.538249	0.00697674	0.0621156	0.425915	0.00232558	0.0266043	UC_dmr	dNME_dmr	dMML_dmr	n/a
chr7:37318965-37318989	-0.0278903	0.0923521	0.321301	0.142459	0.0822511	0.315019	0.425914	0.102453	0.329924	NS	NS	NS	n/a
chr11:64410121-64410228	-0.0237336	0.0398126	0.187081	-0.127762	0.030445	0.161404	0.425913	0.0550351	0.216407	NS	dNME_dmr	NS	n/a
chr3:66550857-66550940	0.0808168	0.0141176	0.122338	0.315536	0.00941176	0.0953178	0.425896	0.00117647	0.0276799	UC_dmr	dNME_dmr	NS	LRIG1
chr19:2050919-2050975	0.00173263	0.0153302	0.114274	0.0168397	0.00589623	0.075316	0.425895	0.00825472	0.0750981	UC_dmr	NS	NS	MKNK2
chr12:112204423-112204448	0.448074	0.00262812	0.0611554	0.698973	0.00131406	0.0427006	0.425895	0.00131406	0.0313253	UC_dmr	dNME_dmr	dMML_dmr	ALDH2
chr1:157164963-157165013	0.545607	0.00235571	0.0467995	0.151911	0.328622	0.664073	0.425881	0.00235571	0.0294634	UC_dmr	NS	NS	n/a
chr12:50297863-50297912	0.0285053	0.195322	0.495583	0.117502	0.205848	0.525932	0.425878	0.410526	0.636713	NS	NS	NS	FAIM2
chr12:48578517-48578566	0.33811	0.0548926	0.234433	0.192568	0.24821	0.577069	0.425832	0.145585	0.386592	NS	NS	NS	CCDC184
chr3:13035948-13035987	0.0132695	0.325059	0.656763	0.0714179	0.255319	0.571294	0.42582	0.0460993	0.21144	NS	NS	NS	n/a
chr20:56195017-56195053	0.176866	0.214286	0.491258	-0.502185	0.214286	0.509572	0.42582	0.142857	0.364916	NS	NS	NS	ZBP1
chr19:21265418-21265432	0.0640436	0.575148	0.837498	0.173576	0.236686	0.571133	0.425813	0.339645	0.599548	NS	NS	NS	ZNF714
chr12:117536259-117536344	-0.0379369	0.00806452	0.0830175	-0.213186	0.00460829	0.0568808	0.425811	0.111751	0.341627	NS	dNME_dmr	NS	TESC
chr10:6279035-6279088	-0.0288271	0.0648259	0.230123	0.155352	0.0480192	0.193037	0.425804	0.0132053	0.0764403	UC_dmr	dNME_dmr	NS	n/a
chr1:27481413-27481463	0.0146129	0.196283	0.504759	0.0647589	0.162602	0.46817	0.425766	0.0406504	0.186201	UC_dmr	NS	NS	SLC9A1
chr2:130763686-130763730	0.636672	0.002331	0.0436794	0.286098	0.0780886	0.267196	0.425754	0.0011655	0.0242664	UC_dmr	NS	NS	n/a
chr10:1205692-1205737	0.13092	0.0116959	0.0847822	-0.145956	0.045614	0.187885	0.425744	0.0783626	0.243036	NS	dNME_dmr	dMML_dmr	LINC00200
chr9:139086005-139086043	0.137639	0.032596	0.165909	0.400905	0.0232829	0.14378	0.425735	0.0582072	0.227248	NS	dNME_dmr	dMML_dmr	n/a
chr22:31608388-31608457	0.00183605	0.0266512	0.168344	0.0171935	0.0266512	0.182811	0.425727	0.01854	0.120356	UC_dmr	NS	NS	LIMK2
chr22:39101965-39101998	0.00101724	0.0235294	0.156468	0.0106926	0.0235294	0.17236	0.425722	0.0176471	0.117296	UC_dmr	NS	NS	GTPBP1
chr4:6532258-6532301	0.0152171	0.576471	0.805746	-0.145955	0.205882	0.484739	0.425708	0.0788235	0.258409	NS	NS	NS	n/a
chr3:112930636-112930675	0.0166147	0.146482	0.446129	0.0967829	0.10496	0.370923	0.425684	0.00807382	0.0699624	UC_dmr	NS	NS	BOC
chr22:42469976-42470072	0.399782	0.0011534	0.0401115	-0.321257	0.0703576	0.305338	0.425679	0.00230681	0.0329683	UC_dmr	NS	NS	PHETA2
chr15:66790146-66790212	0.000911278	0.322733	0.604692	0.00894219	0.242638	0.520999	0.425663	0.0259128	0.121031	UC_dmr	NS	NS	SNAPC5
chr17:46670918-46670994	0.0286515	0.148618	0.436132	0.140159	0.0380184	0.213226	0.425651	0.0230415	0.132609	UC_dmr	NS	NS	HOXB5
chr7:99754967-99755005	0.502051	0.00118624	0.0434025	-0.434175	0.0260973	0.158338	0.425638	0.0118624	0.0817574	UC_dmr	dNME_dmr	dMML_dmr	MIR4658,TRAPPC14
chr2:177027728-177027792	0.360762	0.00821596	0.0688239	0.486657	0.00586854	0.0564564	0.425634	0.00821596	0.0569068	UC_dmr	dNME_dmr	dMML_dmr	HOXD3
chr7:55086902-55086945	0.248169	0.00117371	0.0434025	0.633669	0.00117371	0.0418616	0.425611	0.00117371	0.0276352	UC_dmr	dNME_dmr	dMML_dmr	EGFR
chr3:13921188-13921249	0.333673	0.00817757	0.0893998	0.64785	0.00116822	0.0447606	0.425598	0.00116822	0.0276799	UC_dmr	dNME_dmr	dMML_dmr	WNT7A
chr2:97535287-97535333	0.0429054	0.0904872	0.286902	0.19029	0.0487239	0.200372	0.425591	0.0348028	0.146712	UC_dmr	NS	NS	SEMA4C
chr14:58332430-58332480	0.469541	0.00352526	0.0480723	0.356085	0.0646298	0.243101	0.425579	0.00587544	0.0447349	UC_dmr	NS	NS	SLC35F4
chr20:48769749-48769807	-0.00455174	0.421179	0.720406	-0.00237313	0.935018	1	0.425563	0.170878	0.397205	NS	NS	NS	PEDS1-UBE2V1,PEDS1
chr9:95526683-95526745	0.000427936	0.795238	0.957445	0.0071628	0.6	0.856767	0.425539	0.0202381	0.114529	UC_dmr	NS	NS	BICD2
chr19:46195970-46196007	0.00317216	0.0180288	0.125466	0.0268949	0.0144231	0.124718	0.425536	0.0204327	0.133042	UC_dmr	NS	NS	SNRPD2,QPCTL
chr18:56936315-56936355	0.110621	0.0444712	0.172545	0.337346	0.015625	0.092852	0.425533	0.0144231	0.0770722	UC_dmr	dNME_dmr	dMML_dmr	n/a
chr8:8749163-8749194	0.0278705	0.270922	0.563074	-0.132347	0.24539	0.545032	0.425523	0.0808511	0.264626	NS	NS	NS	MFHAS1
chr21:27543030-27543138	-0.00160341	0.707288	0.910244	0.00458456	0.401434	0.733297	0.425503	0.0143369	0.102657	UC_dmr	NS	NS	APP
chr21:46438025-46438065	0.150359	0.0471143	0.229091	-0.294626	0.0859835	0.34213	0.425485	0.109541	0.365207	NS	NS	NS	n/a
chr7:100494859-100494906	0.00807633	0.184489	0.478367	0.053941	0.157462	0.45521	0.42546	0.0940071	0.314373	NS	NS	NS	ACHE
chr2:185463616-185463662	-0.0210495	0.609467	0.848706	-0.0652852	0.553846	0.80669	0.425458	0.60355	0.737058	NS	NS	NS	ZNF804A
chr17:31203406-31203526	0.0380652	0.0116414	0.0989738	0.184762	0.00349243	0.0533511	0.425457	0.00232829	0.0323517	UC_dmr	dNME_dmr	NS	MYO1D
chr21:45209607-45209680	0.00090418	0.0322196	0.180451	0.00969572	0.0274463	0.169987	0.425456	0.0167064	0.112772	UC_dmr	NS	NS	RRP1
chr2:238832468-238832514	0.133113	0.366394	0.655737	0.00659836	0.94049	1	0.425448	0.953326	0.991666	NS	NS	NS	n/a
chr10:126150884-126150898	0.0544824	0.522565	0.763549	0.185227	0.128266	0.352413	0.425447	0.21734	0.438729	NS	NS	NS	LHPP
chr21:33785304-33785352	0.0289187	0.191539	0.493236	0.145843	0.135135	0.436808	0.425434	0.0904818	0.333075	NS	NS	NS	EVA1C
chr14:104604448-104604528	0.0584087	0.0103806	0.079654	0.247817	0.0149942	0.106533	0.425415	0.00807382	0.056829	UC_dmr	dNME_dmr	NS	KIF26A
chr7:12610652-12610689	0.223665	0.00240385	0.0489672	0.548151	0.00240385	0.0457903	0.425409	0.00240385	0.0315566	UC_dmr	dNME_dmr	dMML_dmr	SCIN
chr10:35379182-35379280	0.000840344	0.10107	0.301095	0.00883565	0.0820452	0.271163	0.425392	0.019025	0.0977686	UC_dmr	NS	NS	CUL2
chr1:2437658-2437747	-0.573721	0.00236967	0.0467995	0.24355	0.0900474	0.328284	0.425388	0.0035545	0.0368436	UC_dmr	NS	NS	n/a
chr4:77996169-77996244	-0.012278	0.00116686	0.0388618	-0.0699761	0.00116686	0.0346301	0.42537	0.00350058	0.0344607	UC_dmr	NS	NS	CCNI
chr12:56727794-56727861	0.00203691	0.134684	0.40454	0.0176601	0.0810489	0.300803	0.425356	0.0154946	0.0963477	UC_dmr	NS	NS	PAN2
chr15:93351867-93351935	-0.0173738	0.0211516	0.114738	-0.0579077	0.0223267	0.117405	0.425347	0.286722	0.504865	NS	NS	NS	n/a
chr19:45620574-45620643	-0.0114325	0.0234467	0.147226	-0.0634134	0.0222743	0.16201	0.425345	0.103165	0.337382	NS	NS	NS	n/a
chr18:21719073-21719121	0.0833224	0.144876	0.383126	0.177729	0.157833	0.418996	0.425304	0.618375	0.744787	NS	NS	NS	CABYR
chr8:95961565-95961653	0.00153109	0.448052	0.739934	0.0147841	0.396104	0.709489	0.425302	0.0584416	0.216229	NS	NS	NS	TP53INP1
chr16:68118641-68118699	0.00128869	0.134104	0.440754	0.0134083	0.0716763	0.314812	0.425266	0.0127168	0.106838	UC_dmr	NS	NS	NFATC3
chr6:149068924-149068968	0.0374254	0.0802326	0.287135	0.162101	0.0593023	0.242357	0.425265	0.0883721	0.2782	NS	NS	NS	UST
chr7:93520123-93520172	0.130178	0.0173812	0.118269	0.413888	0.00695249	0.0721261	0.425242	0.00926999	0.0705906	UC_dmr	dNME_dmr	dMML_dmr	TFPI2
chr14:105855005-105855078	-0.544648	0.00238379	0.041037	-0.156552	0.191895	0.469606	0.425235	0.00595948	0.0447349	UC_dmr	NS	NS	n/a
chr7:1452511-1452565	0.00213045	0.740741	0.933108	0.0229008	0.533565	0.813915	0.425234	0.0729167	0.26659	NS	NS	NS	n/a
chr1:60539400-60539442	0.331245	0.027027	0.156275	0.313821	0.00352526	0.0513499	0.425231	0.0352526	0.169899	UC_dmr	dNME_dmr	dMML_dmr	C1orf87
chr6:157008737-157008827	0.00113868	0.214964	0.496787	0.0108339	0.160333	0.446219	0.425228	0.0273159	0.132193	UC_dmr	NS	NS	n/a
chr1:175857218-175857250	0.523079	0.00235849	0.0467995	-0.0874103	0.574292	0.841817	0.425226	0.00235849	0.0294634	UC_dmr	NS	NS	n/a
chr4:187026171-187026213	0.0827094	0.0468187	0.199778	0.298066	0.0336134	0.166042	0.425203	0.0372149	0.159571	UC_dmr	dNME_dmr	NS	n/a
chr17:37910609-37910648	0.00153094	0.0129108	0.103901	0.015264	0.0129108	0.111635	0.425183	0.0129108	0.0931822	UC_dmr	NS	NS	n/a
chr14:103674171-103674221	0.643352	0.00231214	0.041037	0.353193	0.0127168	0.0977975	0.425179	0.00231214	0.0264262	UC_dmr	dNME_dmr	dMML_dmr	n/a
chr17:39890729-39890782	0.0817301	0.0753828	0.291412	0.252001	0.0730271	0.30219	0.425166	0.0977621	0.31716	NS	NS	NS	HAP1
chr20:43538617-43538663	0.00164399	0.113879	0.343232	0.0161673	0.0652432	0.257663	0.425161	0.0142349	0.0850935	UC_dmr	NS	NS	PABPC1L
chr9:94711818-94711863	0.203879	0.0213018	0.128501	0.455149	0.0106509	0.0902243	0.42516	0.0177515	0.105627	UC_dmr	dNME_dmr	dMML_dmr	ROR2
chr12:25054987-25055025	0.160526	0.41452	0.736855	-0.338131	0.161593	0.464272	0.425148	0.337237	0.581494	NS	NS	NS	n/a
chr18:76740826-76740874	0.3911	0.00117509	0.0394062	0.657747	0.00117509	0.0280967	0.425146	0.00117509	0.0227328	UC_dmr	dNME_dmr	dMML_dmr	SALL3
chr6:127440678-127440780	0.0572931	0.0896552	0.307001	0.231502	0.062069	0.248716	0.425111	0.00689655	0.0533896	UC_dmr	NS	NS	RSPO3
chr6:99963477-99963571	0.00838455	0.0556199	0.230438	0.0439408	0.0544612	0.230754	0.425085	0.0718424	0.243996	NS	NS	NS	USP45
chr4:187647102-187647152	0.442874	0.00238095	0.041905	0.612388	0.00238095	0.0365687	0.425079	0.00238095	0.0270141	UC_dmr	dNME_dmr	dMML_dmr	FAT1
chr14:55595729-55595768	-0.0165173	0.0177305	0.105376	-0.0919677	0.0224586	0.129125	0.425079	0.0567376	0.204078	NS	NS	NS	LGALS3
chr10:23728853-23728903	0.00383469	0.101176	0.301095	0.0292509	0.0517647	0.203146	0.425079	0.0529412	0.195306	UC_dmr	NS	NS	OTUD1
chr14:90864532-90864711	0.000853361	0.0787879	0.26134	0.00944428	0.0545455	0.220287	0.425069	0.0121212	0.0744743	UC_dmr	NS	NS	CALM1
chr11:96123285-96123321	0.00265904	0.0518868	0.218716	0.0225864	0.0483491	0.218429	0.425051	0.0212264	0.114184	UC_dmr	NS	NS	CCDC82,JRKL
chr7:105517917-105517954	0.20106	0.0820452	0.301465	0.420054	0.019025	0.130359	0.425049	0.0237812	0.133279	UC_dmr	dNME_dmr	dMML_dmr	ATXN7L1,CDHR3
chr11:131781159-131781215	0.0312834	0.00812065	0.0751938	0.16922	0.00812065	0.0722671	0.425046	0.00812065	0.0605902	UC_dmr	dNME_dmr	NS	n/a
chr16:4368806-4368898	-0.0257682	0.234339	0.577656	0.149345	0.140371	0.464022	0.425042	0.0208817	0.145371	UC_dmr	NS	NS	n/a
chr19:6530759-6530791	0.14376	0.00828402	0.0807257	0.506844	0.0035503	0.0584278	0.425017	0.00118343	0.0341378	UC_dmr	dNME_dmr	dMML_dmr	TNFSF9
chr18:25755625-25755672	0.320523	0.0104408	0.0743377	0.542138	0.00928074	0.0682171	0.425015	0.0150812	0.07995	UC_dmr	dNME_dmr	dMML_dmr	CDH2
chr1:155036285-155036321	0.00495259	0.0606768	0.250367	0.0367884	0.0455076	0.219322	0.425011	0.0385064	0.180247	UC_dmr	NS	NS	EFNA4,EFNA3,DCST1-AS1
chr2:1969671-1969708	0.0820859	0.197661	0.461415	-0.273226	0.11345	0.337294	0.42498	0.123977	0.332094	NS	NS	NS	n/a
chr4:99579669-99579758	0.00083799	0.0202622	0.116292	0.0092886	0.0154946	0.103264	0.424957	0.0131108	0.0780822	UC_dmr	NS	NS	TSPAN5
chr17:59532519-59532592	0.366145	0.0117096	0.0989738	0.433245	0.0128806	0.111635	0.424949	0.0163934	0.106071	UC_dmr	dNME_dmr	dMML_dmr	n/a
chr16:3243558-3243582	0.123675	0.204439	0.550044	-0.29023	0.134346	0.451598	0.424901	0.349299	0.619193	NS	NS	NS	n/a
chr18:5895864-5895930	0.0578835	0.348485	0.637024	0.16919	0.308858	0.609709	0.424865	0.202797	0.419804	NS	NS	NS	n/a
chr6:36410694-36410764	0.000959986	0.0677765	0.258305	0.00999755	0.0535077	0.229682	0.424859	0.019025	0.10436	UC_dmr	NS	NS	KCTD20,PXT1
chr19:2474681-2474743	0.00159829	0.00931315	0.0869585	0.0159578	0.00814901	0.0906259	0.42485	0.00931315	0.0823259	UC_dmr	NS	NS	GADD45B
chr22:39548400-39548473	0.00148521	0.0965842	0.343304	0.0140852	0.0742049	0.316272	0.424843	0.0270907	0.156227	UC_dmr	NS	NS	CBX7
chr4:184427076-184427124	0.00205727	0.122642	0.356743	0.0188588	0.103774	0.334768	0.424838	0.0165094	0.0916213	UC_dmr	NS	NS	ING2-DT,ING2
chr10:103599572-103599641	0.00947946	0.0699301	0.241365	0.0445411	0.117716	0.337798	0.424836	0.141026	0.34717	NS	NS	NS	n/a
chr9:139964465-139964514	0.0117164	0.0375147	0.180043	0.0698873	0.0328253	0.18009	0.424834	0.014068	0.0908464	UC_dmr	NS	NS	SAPCD2
chr2:223289102-223289130	0.289426	0.00118624	0.0436794	0.653127	0.00118624	0.0378099	0.424811	0.00118624	0.0242664	UC_dmr	dNME_dmr	dMML_dmr	SGPP2
chr5:7850373-7850404	0.22267	0.0303907	0.130339	0.524435	0.00289436	0.0412491	0.424786	0.00289436	0.0285639	UC_dmr	dNME_dmr	dMML_dmr	C5orf49
chr10:6243847-6243887	0.00626335	0.211494	0.469527	0.0443679	0.152874	0.391532	0.424764	0.0747126	0.235786	NS	NS	NS	n/a
chr19:22966631-22966654	0.497422	0.00475624	0.05946	0.393994	0.0178359	0.141992	0.424734	0.00237812	0.0372137	UC_dmr	dNME_dmr	dMML_dmr	ZNF99
chr20:32262215-32262250	0.00463143	0.0363423	0.167509	0.0339538	0.017585	0.113654	0.424727	0.0515826	0.202721	NS	NS	NS	NECAB3
chr2:240234632-240234706	-0.123551	0.212903	0.476872	0.0533888	0.770323	0.948521	0.424726	0.218065	0.446416	NS	NS	NS	n/a
chr21:45079749-45079814	0.000937285	0.0162413	0.124151	0.0100055	0.0162413	0.127307	0.424714	0.0104408	0.0847699	UC_dmr	NS	NS	HSF2BP,RRP1B
chr3:27525329-27525421	0.000768097	0.0164706	0.134098	0.00863826	0.00705882	0.0803001	0.424712	0.0117647	0.0894811	UC_dmr	NS	NS	SLC4A7
chr2:38304410-38304478	0.0632163	0.314554	0.600613	0.177591	0.0293427	0.145363	0.424706	0.0293427	0.130133	UC_dmr	dNME_dmr	NS	CYP1B1
chr8:131058446-131058487	-0.0503003	0.0507075	0.20781	-0.137473	0.115566	0.359539	0.424691	0.308962	0.552721	NS	NS	NS	n/a
chr1:871228-871275	0.283049	0.0744681	0.280423	0.134008	0.405437	0.740592	0.42468	0.283688	0.550072	NS	NS	NS	n/a
chr8:95654215-95654264	0.474838	0.00117509	0.0408125	0.621524	0.00117509	0.0349015	0.424648	0.00117509	0.0241605	UC_dmr	dNME_dmr	dMML_dmr	ESRP1
chr18:10525963-10526078	-0.0041418	0.0164512	0.0946116	-0.00619224	0.26792	0.565944	0.424633	0.0599295	0.207595	NS	NS	NS	NAPG
chr17:7081460-7081510	-0.0639497	0.887574	1	0.352936	0.0544379	0.26046	0.424607	0.0686391	0.259635	NS	NS	NS	ASGR1
chr7:32997376-32997426	0.087783	0.028103	0.159477	0.292268	0.0187354	0.129735	0.424607	0.0163934	0.103376	UC_dmr	dNME_dmr	NS	FKBP9
chr3:50263697-50263738	0.0076977	0.201176	0.516895	0.0508917	0.14	0.435288	0.424574	0.0188235	0.118683	UC_dmr	NS	NS	GNAI2
chr11:121593221-121593236	0.388549	0.0322209	0.165776	-0.232791	0.294591	0.616232	0.424565	0.275029	0.519953	NS	NS	NS	n/a
chr16:56659556-56659601	0.00699248	0.0966981	0.364459	0.053407	0.0660377	0.300282	0.424535	0.0117925	0.100857	UC_dmr	NS	NS	MT1E
chr17:39968041-39968091	0.00108618	0.022646	0.145415	0.0112294	0.022646	0.154304	0.424505	0.0202622	0.121064	UC_dmr	NS	NS	P3H4,FKBP10
chr3:140951066-140951093	0.00531795	0.0437284	0.232382	0.0404454	0.0253165	0.170801	0.424487	0.0253165	0.142547	UC_dmr	NS	NS	PXYLP1
chr3:55520341-55520380	0.177074	0.00465116	0.0686893	0.49788	0.00581395	0.0723915	0.424486	0.00465116	0.0486398	UC_dmr	dNME_dmr	dMML_dmr	WNT5A
chr7:35559963-35559992	0.179824	0.0285714	0.159973	0.250711	0.0321429	0.183464	0.424479	0.0988095	0.324435	NS	dNME_dmr	dMML_dmr	n/a
chr3:183966700-183966765	0.00117896	0.0165289	0.134098	0.0118946	0.0165289	0.13338	0.424476	0.0118064	0.0894811	UC_dmr	NS	NS	ALG3,ECE2
chr17:6917661-6917691	0.0182701	0.0565217	0.247585	0.112163	0.0507246	0.251473	0.424462	0.0130435	0.0931822	UC_dmr	NS	NS	RNASEK-C17orf49
chr10:99790208-99790260	0.248033	0.00706714	0.0643736	0.613755	0.00588928	0.0537474	0.424437	0.00235571	0.0270162	UC_dmr	dNME_dmr	dMML_dmr	CRTAC1
chr4:170946986-170947041	0.208271	0.00232829	0.041905	0.481872	0.00116414	0.0346301	0.424418	0.016298	0.0916213	UC_dmr	dNME_dmr	dMML_dmr	MFAP3L
chr6:17580933-17580971	0.18156	0.332071	0.638901	0.0265962	0.888889	1	0.424391	0.756313	0.849115	NS	NS	NS	n/a
chr1:44569143-44569177	0.0315333	0.752381	0.944777	-0.0718071	0.790476	0.964509	0.424357	0.790476	0.877799	NS	NS	NS	n/a
chr1:228463593-228463692	0.00976777	0.112693	0.360512	0.0501099	0.136418	0.42459	0.42435	0.0557533	0.224995	NS	NS	NS	n/a
chr11:1769390-1769422	-0.316479	0.0942957	0.309618	-0.367413	0.0826542	0.299654	0.42433	0.124563	0.356287	NS	NS	NS	n/a
chr12:69633657-69633702	0.000723798	0.0497041	0.221917	0.00806887	0.0390533	0.193103	0.424318	0.0177515	0.105904	UC_dmr	NS	NS	CPSF6
chr18:65184006-65184052	0.00727736	0.0582147	0.20544	0.0521535	0.0543338	0.210416	0.424318	0.0465718	0.17511	UC_dmr	NS	NS	DSEL-AS1,DSEL
chr2:232572725-232572769	0.00121857	0.595322	0.837197	0.00124528	0.895906	1	0.424316	0.0982456	0.287847	NS	NS	NS	PTMA
chr9:128173156-128173198	0.0319268	0.419811	0.734247	0.053563	0.623821	0.870758	0.424316	0.0129717	0.0863371	UC_dmr	NS	NS	n/a
chr10:54074788-54074826	0.0663693	0.098692	0.296763	0.244905	0.0951249	0.294651	0.424302	0.185493	0.401055	NS	NS	NS	PRKG1-AS1,DKK1
chr19:42759207-42759257	0.000660702	0.0902613	0.321796	0.00741574	0.0593824	0.281202	0.424301	0.0213777	0.137446	UC_dmr	NS	NS	ERF
chr18:60987659-60987703	0.000839286	0.66745	0.870803	0.00849799	0.585194	0.81797	0.4243	0.0211516	0.0994125	UC_dmr	NS	NS	BCL2
chr19:1725952-1725970	0.122702	0.0487515	0.226907	0.371796	0.0344828	0.210355	0.424287	0.0618312	0.254604	NS	NS	NS	n/a
chr2:239140318-239140359	0.0335624	0.1513	0.396681	0.126048	0.114657	0.339595	0.424271	0.224586	0.452765	NS	NS	NS	LINC02610,TARDBPP3
chr19:10395446-10395501	-0.00483949	0.758084	0.945028	-0.025854	0.693413	0.922042	0.424259	0.324551	0.588058	NS	NS	NS	n/a
chr1:51984582-51984630	0.00128811	0.0126874	0.102287	0.0129767	0.0103806	0.0905527	0.424255	0.017301	0.106716	UC_dmr	NS	NS	EPS15
chr8:74658483-74658532	0.00379478	0.272727	0.564712	0.0296449	0.115152	0.359466	0.424216	0.0242424	0.122625	UC_dmr	NS	NS	STAU2
chr19:30157951-30158043	0.215018	0.0703218	0.274935	-0.0160477	0.852205	0.990822	0.424214	0.0441001	0.211132	NS	NS	NS	PLEKHF1
chr3:49907408-49907428	0.0446743	0.0790698	0.315362	0.216622	0.0627907	0.275974	0.424207	0.0476744	0.216519	NS	NS	NS	CAMKV
chr1:902133-902282	0.00327983	0.024619	0.147672	0.0283958	0.014068	0.107122	0.424201	0.003517	0.0368436	UC_dmr	NS	NS	PLEKHN1
chr11:64409989-64410022	-0.0319786	0.0222482	0.131777	-0.157051	0.0222482	0.132131	0.42416	0.0117096	0.0785493	UC_dmr	dNME_dmr	NS	n/a
chr12:119446985-119447050	0.0661897	0.0579196	0.240559	0.222988	0.0898345	0.319382	0.424144	0.0212766	0.118448	UC_dmr	NS	NS	n/a
chr3:54155807-54155884	0.29793	0.0328283	0.194631	0.544468	0.00631313	0.0752093	0.424142	0.0126263	0.0940117	UC_dmr	dNME_dmr	dMML_dmr	CACNA2D3
chr1:121261077-121261157	0.00687089	0.169195	0.463682	0.0469651	0.110852	0.374582	0.424112	0.0163361	0.102628	UC_dmr	NS	NS	EMBP1
chr2:162275396-162275492	0.0118398	0.156398	0.40551	0.0538939	0.24763	0.53537	0.424104	0.530806	0.687584	NS	NS	NS	n/a
chr4:39184129-39184171	0.00101664	0.0150987	0.0961669	0.010745	0.0150987	0.101967	0.424103	0.010453	0.0677686	UC_dmr	NS	NS	WDR19
chr19:611069-611107	-0.12877	0.0112994	0.0976105	-0.329618	0.0141243	0.123852	0.424101	0.114407	0.357609	NS	dNME_dmr	dMML_dmr	n/a
chr21:47744115-47744254	0.00115813	0.104706	0.362624	0.0131141	0.0482353	0.238645	0.424094	0.00352941	0.042442	UC_dmr	NS	NS	C21orf58,PCNT
chr15:29561991-29562035	0.00286564	0.0132053	0.087808	0.0260247	0.0108043	0.0778776	0.42408	0.0240096	0.116543	UC_dmr	NS	NS	NSMCE3
chr17:8644234-8644271	0.315356	0.0714286	0.281687	-0.0547461	0.80445	0.969359	0.424072	0.194379	0.45096	NS	NS	NS	n/a
chr4:166248820-166248910	0.00201907	0.0291375	0.146665	0.0172168	0.0314685	0.160795	0.424057	0.027972	0.131947	UC_dmr	NS	NS	MSMO1
chr4:121843430-121843524	0.123482	0.0131108	0.0874419	0.379498	0.00357569	0.0438247	0.424054	0.00476758	0.040153	UC_dmr	dNME_dmr	dMML_dmr	PRDM5
chr2:10633889-10633915	-0.278967	0.123256	0.349803	-0.13792	0.562791	0.811829	0.42403	0.201163	0.428668	NS	NS	NS	n/a
chr17:73401868-73401957	0.00133927	0.0152047	0.115561	0.0132432	0.0140351	0.117824	0.42403	0.0140351	0.0980888	UC_dmr	NS	NS	GRB2,MIR3678
chr17:37774931-37774995	-0.0782536	0.0647821	0.267277	-0.251123	0.0918728	0.344458	0.424029	0.555948	0.713211	NS	NS	NS	n/a
chr19:13870035-13870084	0.0782017	0.0196532	0.132942	-0.0996535	0.212717	0.541755	0.424019	0.327168	0.589792	NS	NS	NS	n/a
chr4:84457746-84457832	0.117471	0.00116822	0.0388618	0.436203	0.00116822	0.0346301	0.424016	0.00116822	0.0224338	UC_dmr	dNME_dmr	dMML_dmr	GPAT3
chr2:242254552-242254595	-0.00259701	0.632985	0.864714	0.0207984	0.720093	0.923558	0.424004	0.188153	0.415042	NS	NS	NS	SEPTIN2,HDLBP
chr4:111558436-111558464	0.516166	0.00117509	0.0388618	0.397802	0.0387779	0.182072	0.424002	0.00117509	0.0224338	UC_dmr	dNME_dmr	dMML_dmr	n/a
chr12:52652261-52652301	0.1346	0.0759193	0.282652	0.366391	0.0320285	0.172039	0.423983	0.0106762	0.0769857	UC_dmr	dNME_dmr	dMML_dmr	n/a
chr17:30814227-30814276	0.00652772	0.122261	0.386103	0.0456512	0.106113	0.373463	0.42398	0.0761246	0.274974	NS	NS	NS	CDK5R1
chr11:57194508-57194550	0.00435853	0.0692488	0.25743	0.0330986	0.0469484	0.214417	0.423957	0.0751174	0.262105	NS	NS	NS	SLC43A3
chr12:66219932-66220006	0.167716	0.057715	0.240559	0.322883	0.00824499	0.0766532	0.423945	0.00706714	0.0591888	UC_dmr	dNME_dmr	dMML_dmr	RPSAP52
chr1:1141589-1141674	-0.0022108	0.927485	1	-0.0812878	0.271345	0.599217	0.423922	0.190643	0.44948	NS	NS	NS	TNFRSF18
chr7:139208707-139208751	0.0850282	0.0347222	0.181289	0.271352	0.0150463	0.113528	0.423887	0.0543981	0.222707	NS	dNME_dmr	NS	CLEC2L
chr15:72767130-72767208	0.00144963	0.163915	0.404881	0.0143565	0.0919811	0.296256	0.423871	0.0176887	0.0928581	UC_dmr	NS	NS	ARIH1
chr13:113528951-113529001	-0.00805748	0.76	0.934373	-0.0408228	0.715294	0.921454	0.423857	0.0470588	0.183769	UC_dmr	NS	NS	n/a
chr4:2042079-2042124	0.501245	0.00227015	0.041905	0.202681	0.229285	0.511037	0.423851	0.00227015	0.0270141	UC_dmr	NS	NS	C4orf48
chr15:72766817-72766866	0.00189374	0.514052	0.748972	0.0162219	0.461358	0.726446	0.42384	0.0901639	0.263504	NS	NS	NS	ARIH1
chr10:50818062-50818108	0.157146	0.0128023	0.089367	0.478539	0.00426743	0.0487429	0.423832	0.00284495	0.03137	UC_dmr	dNME_dmr	dMML_dmr	CHAT,SLC18A3
chr12:42682083-42682129	-0.258958	0.0140023	0.105619	0.564017	0.00933489	0.0812012	0.423819	0.00700117	0.0591888	UC_dmr	dNME_dmr	dMML_dmr	n/a
chr3:194992081-194992107	0.00990649	0.029274	0.185607	0.0698718	0.0222482	0.159922	0.423798	0.0140515	0.0989768	UC_dmr	NS	NS	XXYLT1
chr17:71200410-71200506	0.0253713	0.837838	0.987955	-0.0528319	0.588719	0.858368	0.423794	0.811986	0.889134	NS	NS	NS	n/a
chr9:35162090-35162155	0.133356	0.0091954	0.0834254	0.455124	0.00689655	0.0719885	0.423794	0.00229885	0.0315248	UC_dmr	dNME_dmr	dMML_dmr	UNC13B
chr15:96596342-96596382	0.145627	0.0559524	0.20543	0.33542	0.0238095	0.122903	0.423787	0.0630952	0.215094	NS	dNME_dmr	dMML_dmr	n/a
chr19:1650686-1650722	-0.0520168	0.0253749	0.153502	-0.18482	0.0530565	0.266017	0.423776	0.146482	0.40814	NS	NS	NS	TCF3
chr15:78441844-78441910	0.00150062	0.0513176	0.195987	0.0142883	0.0429958	0.183623	0.423771	0.0138696	0.0795822	UC_dmr	NS	NS	IDH3A
chr12:54582708-54582846	-0.00609503	0.0181818	0.12152	-0.0477036	0.0181818	0.120499	0.423763	0.0909091	0.30531	NS	NS	NS	SMUG1
chr14:61747174-61747215	0.381466	0.00234742	0.041037	0.656496	0.00234742	0.0372798	0.423757	0.00234742	0.0264262	UC_dmr	dNME_dmr	dMML_dmr	TMEM30B
chr3:64008771-64008893	-0.00846619	0.00344432	0.0601613	-0.0282608	0.00803674	0.0873211	0.423757	0.0275545	0.150834	UC_dmr	NS	NS	PSMD6
chr17:45331571-45331587	0.0219719	0.187879	0.492734	0.11767	0.2	0.529425	0.423751	0.187879	0.444258	NS	NS	NS	ITGB3
chr20:2644588-2644636	0.00402821	0.0513126	0.208042	0.0321049	0.0214797	0.128402	0.423749	0.0107399	0.070321	UC_dmr	NS	NS	IDH3B
chr3:136471139-136471171	0.00192923	0.375736	0.701426	0.018203	0.273263	0.592334	0.423749	0.0223793	0.132762	UC_dmr	NS	NS	STAG1
chr16:771966-772011	0.209368	0.0201422	0.14429	-0.293357	0.0462085	0.246375	0.423741	0.117299	0.382832	NS	NS	NS	ANTKMT
chr2:85981591-85981640	0.0175632	0.251196	0.52306	0.0824324	0.236842	0.520492	0.423734	0.0849282	0.262441	NS	NS	NS	ATOH8
chr2:28655480-28655522	-0.322402	0.0303738	0.148422	0.310791	0.168224	0.430785	0.423724	0.141355	0.358002	NS	NS	NS	n/a
chr7:27289775-27289832	0.407365	0.0165289	0.113921	0.177604	0.227863	0.539729	0.423723	0.00826446	0.0648213	UC_dmr	NS	NS	n/a
chr1:155054894-155054932	0.499112	0.00118483	0.0464813	0.366019	0.0130332	0.101784	0.423713	0.00118483	0.0260815	UC_dmr	dNME_dmr	dMML_dmr	n/a
chr16:1244704-1244741	0.111248	0.210778	0.553383	0.111894	0.505389	0.818243	0.423699	0.756886	0.860697	NS	NS	NS	n/a
chr20:55500712-55500762	0.476473	0.00235018	0.0415311	0.619372	0.00117509	0.0350489	0.423694	0.00117509	0.0250942	UC_dmr	dNME_dmr	dMML_dmr	n/a
chr3:43663350-43663445	0.00141033	0.0117509	0.110595	0.0131321	0.012926	0.116883	0.423689	0.012926	0.0941396	UC_dmr	NS	NS	ANO10
chr1:1456875-1456908	-0.0351392	0.344186	0.671297	0.143769	0.2	0.517362	0.423643	0.1	0.32012	NS	NS	NS	n/a
chr5:75699137-75699187	0.00164395	0.287589	0.545371	0.0164146	0.181384	0.4349	0.423637	0.022673	0.103426	UC_dmr	NS	NS	IQGAP2
chr13:112721866-112721914	0.37746	0.00586166	0.0536521	0.48486	0.00937866	0.0749618	0.423636	0.00468933	0.0382431	UC_dmr	dNME_dmr	dMML_dmr	SOX1
chr5:140892917-140893001	0.00198181	0.997622	1	-0.117491	0.145065	0.381274	0.423629	0.548157	0.694504	NS	NS	NS	n/a
chr9:139237123-139237159	0.325592	0.0736342	0.269131	-0.133585	0.415677	0.739291	0.423622	0.191211	0.436802	NS	NS	NS	n/a
chr11:638939-638988	0.0874281	0.0333333	0.168829	-0.298219	0.0654762	0.261503	0.4236	0.297619	0.540943	NS	NS	NS	DRD4
chr17:79466400-79466438	0.292369	0.00117096	0.0439589	-0.435326	0.0105386	0.0987643	0.423595	0.057377	0.236332	NS	dNME_dmr	dMML_dmr	n/a
chr5:87437380-87437419	0.164635	0.00582751	0.0503843	0.554973	0.00582751	0.0530766	0.423572	0.00582751	0.0407701	UC_dmr	dNME_dmr	dMML_dmr	n/a
chr20:60332816-60332857	-0.0305662	0.706433	0.921834	-0.0700841	0.687719	0.901797	0.423572	0.85731	0.917838	NS	NS	NS	n/a
chr13:58207815-58207870	0.478155	0.00240096	0.0389879	0.504197	0.00240096	0.0366727	0.423567	0.00240096	0.0256795	UC_dmr	dNME_dmr	dMML_dmr	n/a
chr6:76459232-76459266	0.0474883	0.0141509	0.101971	0.195748	0.00589623	0.0628301	0.423559	0.00471698	0.0415003	UC_dmr	dNME_dmr	NS	MYO6
chr13:99738754-99738848	0.00712471	0.0105386	0.0755383	0.0521296	0.00936768	0.0749618	0.423559	0.0105386	0.0655935	UC_dmr	NS	NS	DOCK9
chr11:67028967-67029022	0.238337	0.0317274	0.164054	0.362223	0.00117509	0.0406527	0.423557	0.00705053	0.055002	UC_dmr	dNME_dmr	dMML_dmr	n/a
chr5:159615395-159615444	0.025602	0.0903756	0.26349	0.140575	0.0892019	0.280952	0.423546	0.0610329	0.201062	NS	NS	NS	FABP6
chr10:42863094-42863131	0.131326	0.657143	0.868753	-0.145252	0.742857	0.913496	0.423537	0.885714	0.940034	NS	NS	NS	LOC441666
chr14:35344178-35344222	0.00217195	0.071831	0.249029	0.0192554	0.0549296	0.220549	0.423534	0.00704225	0.0504047	UC_dmr	NS	NS	BAZ1A
chr2:239147593-239147618	0.543197	0.0011976	0.0436794	-0.362575	0.0646707	0.238795	0.423533	0.00239521	0.0266043	UC_dmr	NS	NS	HES6
chr18:76739986-76740063	0.495296	0.0011655	0.0394062	0.608947	0.002331	0.0334682	0.423516	0.0011655	0.0227328	UC_dmr	dNME_dmr	dMML_dmr	SALL3
chr20:32899377-32899434	0.323037	0.00356718	0.04549	0.647649	0.00237812	0.0371257	0.423492	0.00237812	0.0290674	UC_dmr	dNME_dmr	dMML_dmr	AHCY
chr19:17417042-17417111	0.00139371	0.130072	0.401269	0.0131623	0.103819	0.380704	0.423476	0.0238663	0.147244	UC_dmr	NS	NS	MRPL34
chr17:7387989-7388032	0.00292867	0.0364277	0.191085	0.0257968	0.0164512	0.127754	0.423476	0.0211516	0.125121	UC_dmr	NS	NS	ZBTB4,POLR2A
chr14:74353607-74353770	-0.000165593	0.892086	1	0.000572618	0.955635	1	0.423461	0.0179856	0.0968866	UC_dmr	NS	NS	n/a
chr10:105420741-105420777	-0.139673	0.00572738	0.0600518	-0.404576	0.00572738	0.0537474	0.423452	0.00801833	0.0536463	UC_dmr	dNME_dmr	dMML_dmr	n/a
chr5:137801175-137801293	0.00273923	0.326291	0.589044	0.00932528	0.480047	0.736029	0.423438	0.0903756	0.262324	NS	NS	NS	EGR1
chr2:219724969-219725038	0.0660876	0.0060241	0.0596016	0.289665	0.00361446	0.0443085	0.423416	0.00240964	0.0266267	UC_dmr	dNME_dmr	NS	WNT6
chr2:238832403-238832441	0.0531271	0.899881	1	-0.258493	0.00834327	0.067637	0.423407	0.561383	0.709977	NS	dNME_dmr	NS	n/a
chr3:239998-240045	0.481997	0.0035503	0.0601613	0.494626	0.00473373	0.0630414	0.423398	0.0035503	0.041171	UC_dmr	dNME_dmr	dMML_dmr	CHL1
chr4:109089119-109089220	0.00150237	0.0235294	0.128817	0.0144533	0.0211765	0.126187	0.423394	0.0164706	0.0916213	UC_dmr	NS	NS	LEF1-AS1,LEF1
chr10:91597560-91597608	0.0510008	0.492271	0.745285	0.0440296	0.749108	0.916401	0.423389	0.222354	0.444428	NS	NS	NS	n/a
chr6:30227360-30227394	0.103921	0.0753589	0.275139	0.309066	0.0753589	0.284563	0.423388	0.0789474	0.260469	NS	NS	NS	n/a
chr17:25752174-25752213	-0.111347	0.0610599	0.258671	0.306913	0.0610599	0.276128	0.423375	0.135945	0.381072	NS	NS	NS	n/a
chr9:100503449-100503565	0.074683	0.0212014	0.128044	0.263726	0.0117786	0.0967982	0.423373	0.0212014	0.117986	UC_dmr	dNME_dmr	NS	n/a
chr14:74100647-74100685	0.147422	0.324675	0.627016	0.112199	0.327037	0.632599	0.423351	0.716647	0.816963	NS	NS	NS	n/a
chr4:103422875-103422943	0.000782932	0.020979	0.119392	0.00857654	0.020979	0.126187	0.423343	0.0104895	0.0677887	UC_dmr	NS	NS	NFKB1
chr3:120003892-120003942	0.231438	0.00808314	0.0893998	0.441031	0.00230947	0.047044	0.423336	0.051963	0.226224	NS	dNME_dmr	dMML_dmr	n/a
chr6:3456869-3456938	0.00878534	0.118705	0.365994	0.0498232	0.08753	0.311524	0.423327	0.0491607	0.195089	UC_dmr	NS	NS	SLC22A23
chr17:37026107-37026198	0.000947648	0.0171821	0.122577	0.00985067	0.0194731	0.141467	0.423325	0.0148912	0.101659	UC_dmr	NS	NS	LASP1
chr3:15247843-15247928	0.00108844	0.0482353	0.245652	0.011106	0.0352941	0.207233	0.423321	0.0129412	0.0941396	UC_dmr	NS	NS	COL6A4P1,CAPN7
chr4:157892845-157892921	-0.0243473	0.238702	0.510138	-0.111467	0.113557	0.352054	0.423317	0.429896	0.625816	NS	NS	NS	PDGFC
chr1:19638803-19638942	-0.00498518	0.00737463	0.0744435	-0.0325024	0.0176991	0.122791	0.4233	0.0471976	0.20338	NS	NS	NS	AKR7A2,SLC66A1
chr1:3077721-3077751	0.098851	0.0277136	0.159002	0.263019	0.00577367	0.0647138	0.423295	0.0288684	0.148356	UC_dmr	dNME_dmr	NS	n/a
chr19:37158166-37158202	0.00760821	0.258824	0.570724	0.0403393	0.269412	0.612692	0.423285	0.0811765	0.292041	NS	NS	NS	ZNF461
chr19:3656514-3656572	-0.174598	0.13357	0.405841	0.143446	0.281324	0.627657	0.423276	0.0460993	0.216532	NS	NS	NS	n/a
chr1:21671570-21671595	0.0428253	0.0647821	0.259723	0.194977	0.0388693	0.199964	0.423275	0.00942285	0.0708003	UC_dmr	dNME_dmr	NS	ECE1
chr4:147569251-147569290	0.685183	0.00117233	0.0388618	-0.112556	0.376319	0.674158	0.423254	0.00117233	0.0224338	UC_dmr	NS	NS	n/a
chr19:36103776-36103845	0.000972199	0.483645	0.770719	0.0106496	0.309579	0.657318	0.42325	0.0151869	0.112794	UC_dmr	NS	NS	HAUS5
chr17:59481777-59481827	0.0713896	0.105634	0.353799	0.227409	0.0422535	0.225121	0.423231	0.0610329	0.244337	NS	NS	NS	n/a
chr15:101629185-101629221	0.199954	0.0416667	0.175281	0.184837	0.1	0.3092	0.423214	0.0833333	0.251874	NS	NS	NS	n/a
chr12:54332798-54332843	0.409488	0.00118483	0.056875	0.659351	0.00118483	0.0405317	0.423214	0.00118483	0.0302501	UC_dmr	dNME_dmr	dMML_dmr	HOXC13,HOXC13-AS
chr4:188736077-188736112	0.306375	0.0924171	0.298148	-0.378824	0.148104	0.408522	0.423202	0.276066	0.512659	NS	NS	NS	n/a
chr17:72428770-72428816	0.0685042	0.0326721	0.179019	0.258282	0.0210035	0.148898	0.423198	0.0373396	0.180719	UC_dmr	dNME_dmr	NS	GPRC5C
chr11:118901064-118901144	0.00582389	0.0128505	0.096287	0.0442306	0.00817757	0.0722671	0.423167	0.0046729	0.0425104	UC_dmr	NS	NS	SLC37A4
chr9:116916562-116916609	0.0636013	0.116092	0.353848	0.225899	0.0367816	0.193084	0.423164	0.0091954	0.0704261	UC_dmr	dNME_dmr	NS	COL27A1
chr2:131485555-131485589	0.208414	0.0438389	0.185799	0.50625	0.0189573	0.109361	0.423145	0.0106635	0.0674675	UC_dmr	dNME_dmr	dMML_dmr	GPR148
chr3:49314736-49314792	0.152933	0.059453	0.272413	0.267048	0.059453	0.267805	0.423134	0.148633	0.399599	NS	NS	NS	C3orf62
chr8:2586002-2586036	-0.104983	0.311552	0.608812	-0.262543	0.115519	0.359539	0.423126	0.6021	0.752208	NS	NS	NS	n/a
chr10:17495508-17495666	0.0399678	0.0269953	0.135931	0.203451	0.00704225	0.059619	0.423122	0.00234742	0.0270162	UC_dmr	dNME_dmr	NS	ST8SIA6
chr2:121499560-121499604	0.0910928	0.0277457	0.140944	0.329193	0.0242775	0.128067	0.423091	0.017341	0.0931141	UC_dmr	dNME_dmr	NS	n/a
chr7:130418902-130418960	0.0517457	0.472769	0.764835	0.057941	0.653534	0.890198	0.423084	0.347625	0.592629	NS	NS	NS	KLF14
chr19:609127-609216	-0.470201	0.00118483	0.0443829	-0.536364	0.00118483	0.0506321	0.423083	0.049763	0.226288	NS	dNME_dmr	dMML_dmr	n/a
chr14:100438555-100438650	0.118122	0.00604595	0.0592841	0.389511	0.00241838	0.0372798	0.423081	0.00120919	0.0232807	UC_dmr	dNME_dmr	dMML_dmr	EVL
chr5:133451164-133451233	0.0469706	0.0541176	0.190784	0.214369	0.0188235	0.101031	0.423062	0.0117647	0.0655834	UC_dmr	dNME_dmr	NS	TCF7
chr1:113286440-113286481	0.271985	0.171429	0.466297	0.413355	0.228571	0.546899	0.423051	0.485714	0.677364	NS	NS	NS	n/a
chr7:142494755-142494799	0.00649608	0.28972	0.604422	0.0388018	0.174065	0.479761	0.423048	0.010514	0.0761055	UC_dmr	NS	NS	n/a
chr3:46742778-46742821	0.358999	0.00348837	0.0601613	0.595923	0.00116279	0.0447606	0.423042	0.00116279	0.0276799	UC_dmr	dNME_dmr	dMML_dmr	TMIE
chr9:131873586-131873635	0.000980575	0.0176263	0.114676	0.0104857	0.00705053	0.0719885	0.423024	0.0105758	0.076239	UC_dmr	NS	NS	CRAT,PTPA
chr8:144815842-144815930	0.0688184	0.045509	0.193257	0.28541	0.0191617	0.1168	0.423021	0.00479042	0.0411371	UC_dmr	dNME_dmr	NS	MIR4664,FAM83H
chr15:92937604-92937649	0.0178639	0.0862471	0.26937	0.0998258	0.0699301	0.246831	0.422998	0.0536131	0.195716	UC_dmr	NS	NS	ST8SIA2
chr20:60795436-60795518	0.00369028	0.699766	0.917739	-0.0043647	0.748832	0.927566	0.422982	0.996495	1	NS	NS	NS	HRH3
chr9:100819260-100819327	0.00205405	0.00237248	0.0494024	0.0202211	0.00237248	0.0452849	0.422981	0.00118624	0.0268508	UC_dmr	NS	NS	NANS
chr17:7739363-7739438	-0.00290847	0.00471143	0.060095	-0.024692	0.00471143	0.0604178	0.422981	0.00706714	0.0627482	UC_dmr	NS	NS	n/a
chr6:108880845-108880909	0.00140017	0.0321429	0.164165	0.0145408	0.0107143	0.0843703	0.42298	0.00119048	0.0240964	UC_dmr	NS	NS	FOXO3
chr10:50606502-50606542	0.0852018	0.166189	0.407822	0.253854	0.0702006	0.246048	0.422971	0.0687679	0.226679	NS	NS	NS	n/a
chr2:74212654-74212704	0.00082598	0.0152761	0.0987388	0.00905773	0.0105758	0.0786302	0.422942	0.00352526	0.0327436	UC_dmr	NS	NS	TET3
chr2:73143371-73143411	0.0585486	0.088411	0.282451	0.215446	0.0728793	0.256531	0.422929	0.0191159	0.0973862	UC_dmr	NS	NS	EMX1
chr3:150804696-150804765	0.0010131	0.222877	0.534127	0.0103966	0.160377	0.465701	0.422927	0.0235849	0.136784	UC_dmr	NS	NS	MED12L
chr4:174450659-174450728	0.366301	0.00923788	0.0746345	0.515825	0.00230947	0.0365687	0.42287	0.0034642	0.0344607	UC_dmr	dNME_dmr	dMML_dmr	HAND2,HAND2-AS1
chr2:239111985-239112071	0.00113072	0.0271547	0.13844	0.0113379	0.0153483	0.0966466	0.422864	0.0094451	0.0624025	UC_dmr	NS	NS	ILKAP
chr6:5003858-5003907	0.00702486	0.048951	0.213613	0.0536237	0.0011655	0.043707	0.422847	0.0011655	0.0240964	UC_dmr	NS	NS	RPP40
chr11:66234546-66234600	0.00503211	0.0433255	0.196644	0.0383751	0.0339578	0.171844	0.422846	0.0503513	0.205154	NS	NS	NS	PELI3
chr12:104697501-104697595	0.648804	0.0023175	0.0583161	0.308557	0.00115875	0.0405317	0.42284	0.00115875	0.0302501	UC_dmr	dNME_dmr	dMML_dmr	EID3
chr9:140780611-140780657	-0.0199586	0.8	0.960074	-0.0946792	0.575	0.840881	0.422835	0.525	0.704056	NS	NS	NS	n/a
chr13:36705066-36705116	0.131508	0.0342385	0.15463	0.395364	0.0295159	0.153954	0.422828	0.0153483	0.0837934	UC_dmr	dNME_dmr	dMML_dmr	DCLK1
chr3:126076659-126076697	0.0775325	0.145199	0.445638	0.242187	0.0983607	0.35785	0.422821	0.0714286	0.267237	NS	NS	NS	KLF15
chr9:100264339-100264382	0.0578142	0.484954	0.767904	0.133206	0.179398	0.487753	0.422808	0.189815	0.434582	NS	NS	NS	TMOD1
chr7:994244-994319	-0.000688842	0.574671	0.837505	0.00161972	0.786141	0.954507	0.422805	0.0119474	0.0821508	UC_dmr	NS	NS	n/a
chr5:2741123-2741155	0.320258	0.0342385	0.141805	0.431577	0.0283353	0.132684	0.422802	0.0342385	0.138676	UC_dmr	dNME_dmr	dMML_dmr	n/a
chr7:64349844-64349868	0.125221	0.0151515	0.107957	0.383334	0.00699301	0.0721261	0.422785	0.004662	0.0456643	UC_dmr	dNME_dmr	dMML_dmr	n/a
chr7:150497397-150497411	0.0700087	0.229437	0.532095	0.195298	0.264069	0.587832	0.422784	0.331169	0.577043	NS	NS	NS	TMEM176A,TMEM176B
chr4:84205852-84205932	0.00166613	0.00943396	0.0746345	0.0145596	0.00943396	0.0759043	0.422783	0.0153302	0.0879245	UC_dmr	NS	NS	COQ2
chr17:30290926-30290955	-0.0164646	0.562137	0.833994	0.125523	0.239257	0.577031	0.422782	0.0301974	0.158754	UC_dmr	NS	NS	n/a
chr9:80850600-80850676	0.00468058	0.0246769	0.139564	0.0385084	0.0199765	0.13113	0.422782	0.012926	0.0863371	UC_dmr	NS	NS	CEP78
chr1:231175431-231175485	0.0303489	0.00707547	0.0727545	0.156427	0.00353774	0.0513499	0.422779	0.00117925	0.0260815	UC_dmr	dNME_dmr	NS	FAM89A
chr12:85306774-85306812	0.469271	0.00118064	0.056875	0.561451	0.00118064	0.0405317	0.422759	0.00118064	0.0302501	UC_dmr	dNME_dmr	dMML_dmr	SLC6A15
chr9:74383726-74383768	-0.000359995	0.757327	0.937481	0.00160049	0.881594	0.997151	0.422754	0.00234467	0.0315248	UC_dmr	NS	NS	CEMIP2
chr17:76661168-76661210	0.0806678	0.0636364	0.264404	-0.250594	0.0818182	0.323585	0.422744	0.421212	0.640394	NS	NS	NS	n/a
chr14:57274608-57274628	0.624243	0.00118765	0.041037	0.0941033	0.448931	0.73782	0.422744	0.00118765	0.0232807	UC_dmr	NS	NS	n/a
chr8:61429412-61429476	0.000937824	0.171429	0.442331	0.010068	0.119048	0.366603	0.422732	0.0154762	0.0917577	UC_dmr	NS	NS	RAB2A
chr6:43142216-43142266	0.258574	0.0969697	0.322756	0.491776	0.0242424	0.137698	0.422689	0.030303	0.140482	UC_dmr	dNME_dmr	dMML_dmr	n/a
chr11:125439238-125439314	0.000826735	0.0190476	0.119277	0.00903279	0.0142857	0.100051	0.422676	0.0130952	0.0835214	UC_dmr	NS	NS	EI24
chr6:99291448-99291491	0.0273643	0.217742	0.49978	0.125441	0.22235	0.524269	0.422654	0.218894	0.456576	NS	NS	NS	n/a
chr4:109684201-109684285	0.0914909	0.0784543	0.271243	0.283628	0.0667447	0.255865	0.422639	0.0374707	0.160498	UC_dmr	NS	NS	ETNPPL
chr11:831073-831092	0.408833	0.0175439	0.114288	0.179196	0.175439	0.466694	0.422634	0.0116959	0.0785493	UC_dmr	NS	NS	CD151
chr5:139089098-139089140	-0.0737408	0.0543981	0.190784	-0.187395	0.15162	0.389874	0.422621	0.141204	0.338904	NS	NS	NS	n/a
chr9:138482801-138482864	0.0269221	0.826339	0.974851	0.0543712	0.78437	0.953613	0.422617	0.0984081	0.309537	NS	NS	NS	n/a
chr14:54420465-54420522	0.22605	0.0471584	0.193668	0.408305	0.0157195	0.109434	0.422609	0.0241838	0.118955	UC_dmr	dNME_dmr	dMML_dmr	n/a
chr4:111540573-111540590	0.380373	0.0128806	0.0872693	0.18752	0.120609	0.363892	0.422609	0.00117096	0.0224338	UC_dmr	NS	NS	n/a
chr11:111170001-111170040	-0.03448	0.644444	0.877688	-0.119716	0.644444	0.888807	0.422607	0.266667	0.511577	NS	NS	NS	COLCA2
chr11:131781271-131781321	0.0771503	0.244444	0.533839	0.196701	0.191813	0.491183	0.422605	0.187135	0.430172	NS	NS	NS	n/a
chr19:31839567-31839616	0.247491	0.00953516	0.0869585	0.639556	0.00357569	0.0584278	0.422602	0.00715137	0.0682873	UC_dmr	dNME_dmr	dMML_dmr	TSHZ3
chr17:1627514-1627558	-0.179069	0.392857	0.718442	-0.401647	0.0357143	0.205804	0.422571	0.0357143	0.175472	UC_dmr	NS	NS	n/a
chr19:36246519-36246562	0.549644	0.00117233	0.0443829	-0.1958	0.0937866	0.360343	0.422568	0.00117233	0.0341378	UC_dmr	NS	NS	HSPB6
chr1:15250543-15250688	0.0978619	0.0556213	0.240234	0.2608	0.00946746	0.0850027	0.422536	0.0035503	0.0368436	UC_dmr	dNME_dmr	NS	n/a
chr1:156674932-156674970	0.0988809	0.108747	0.352346	0.278672	0.0543735	0.243768	0.42253	0.176123	0.431841	NS	NS	NS	CRABP2
chr3:62364171-62364221	0.368849	0.00235294	0.0525711	0.638034	0.00117647	0.0447606	0.422501	0.00117647	0.0276799	UC_dmr	dNME_dmr	dMML_dmr	n/a
chr1:153958753-153958797	0.341876	0.0426267	0.205263	0.124931	0.440092	0.761846	0.422492	0.0633641	0.243085	NS	NS	NS	RAB13
chr1:212782594-212782629	0.00900413	0.0893271	0.311591	0.0676406	0.0661253	0.272497	0.42248	0.0232019	0.128661	UC_dmr	NS	NS	n/a
chr14:105639742-105639779	-0.11625	0.0369515	0.166789	0.324409	0.0404157	0.183144	0.422478	0.0323326	0.144057	UC_dmr	dNME_dmr	dMML_dmr	n/a
chr1:95699434-95699484	0.0438824	0.0301275	0.166873	0.214693	0.0254925	0.153884	0.422471	0.0301275	0.152542	UC_dmr	dNME_dmr	NS	RWDD3
chr9:122131857-122131895	0.345865	0.0034965	0.0560322	0.691369	0.002331	0.0452849	0.422467	0.002331	0.0315248	UC_dmr	dNME_dmr	dMML_dmr	BRINP1
chr4:38665416-38665459	0.00249819	0.111111	0.333745	0.022895	0.0619883	0.24036	0.422438	0.0152047	0.0878878	UC_dmr	NS	NS	KLF3,KLF3-AS1
chr20:61088109-61088154	-0.0363669	0.0229358	0.125342	-0.162154	0.0240826	0.13944	0.422433	0.0665138	0.234236	NS	dNME_dmr	NS	n/a
chr17:79024044-79024094	-0.451956	0.00589623	0.0677686	0.133166	0.472877	0.789383	0.422417	0.0341981	0.170727	UC_dmr	NS	NS	n/a
chr9:122131644-122131691	0.299019	0.00580046	0.0658081	0.519905	0.00580046	0.0656713	0.42241	0.0150812	0.0955969	UC_dmr	dNME_dmr	dMML_dmr	BRINP1
chr12:66135251-66135306	0.0463571	0.272727	0.594721	0.200348	0.187879	0.505138	0.42241	0.10303	0.327406	NS	NS	NS	n/a
chr3:118959699-118959747	0.00202473	0.00701754	0.0837093	0.0196739	0.00467836	0.0630414	0.422409	0.00116959	0.0276799	UC_dmr	NS	NS	B4GALT4
chr5:125936499-125936557	0.00976717	0.0737327	0.231523	0.0393576	0.114055	0.329155	0.42238	0.0737327	0.229241	NS	NS	NS	PHAX
chr4:6311105-6311163	0.564085	0.00117371	0.0388618	0.67066	0.00117371	0.0346301	0.422378	0.00117371	0.0224338	UC_dmr	dNME_dmr	dMML_dmr	n/a
chr8:127568810-127568854	0.0112081	0.795991	0.964731	0.0264476	0.775943	0.950468	0.422372	0.974057	1	NS	NS	NS	LRATD2
chr10:12392043-12392091	0.00401479	0.217964	0.47835	0.030164	0.20479	0.469492	0.422357	0.0898204	0.264619	NS	NS	NS	CAMK1D
chr7:4133359-4133407	0.110383	0.0495315	0.225035	-0.327812	0.0749665	0.298596	0.422331	0.253012	0.511681	NS	NS	NS	n/a
chr4:1714480-1714551	0.00223945	0.00598802	0.0588911	0.0208419	0.00359281	0.0438497	0.422294	0.00239521	0.0270141	UC_dmr	NS	NS	SLBP
chr3:183967723-183967828	0.00101273	0.517321	0.790915	0.0120632	0.287529	0.610527	0.422287	0.0265589	0.147163	UC_dmr	NS	NS	ALG3,ECE2
chr2:20869427-20869445	0.235136	0.229336	0.494305	0.0675611	0.661234	0.88227	0.422287	0.324796	0.543249	NS	NS	NS	n/a
chr2:19558307-19558357	0.0990085	0.0279465	0.141557	0.344933	0.0072904	0.063008	0.422259	0.0036452	0.0329984	UC_dmr	dNME_dmr	NS	OSR1
chr3:50402966-50403043	0.0137286	0.119134	0.397727	0.047114	0.128761	0.413111	0.422258	0.108303	0.337962	NS	NS	NS	n/a
chr4:1195997-1196025	-0.0563121	0.00875912	0.0725807	-0.211702	0.00875912	0.0730287	0.422257	0.0671533	0.235589	NS	dNME_dmr	NS	n/a
chr20:25255948-25255998	-0.0204788	0.543504	0.808791	0.0968864	0.421931	0.730249	0.422255	0.0989273	0.298229	NS	NS	NS	n/a
chr11:61129278-61129374	-0.0035442	0.003517	0.0520028	-0.0296522	0.007034	0.0656044	0.42225	0.03517	0.16075	UC_dmr	NS	NS	TMEM138,CYB561A3
chr2:32582611-32582669	0.000927252	0.181293	0.43975	0.0112534	0.0542725	0.21373	0.422247	0.00692841	0.0510479	UC_dmr	NS	NS	BIRC6
chr1:1550031-1550080	-0.178028	0.314319	0.641045	-0.177464	0.362049	0.70034	0.422229	0.0919674	0.305333	NS	NS	NS	MIB2
chr11:111847975-111848024	0.219988	0.04	0.18736	0.428897	0.02	0.123784	0.422219	0.0188235	0.105466	UC_dmr	dNME_dmr	dMML_dmr	n/a
chr1:40782690-40782740	0.131428	0.0462963	0.215867	0.343896	0.0104167	0.0905527	0.422216	0.0474537	0.204132	NS	dNME_dmr	dMML_dmr	COL9A2
chr10:96163197-96163242	0.0104985	0.0242775	0.128585	0.0696512	0.0208092	0.114222	0.422201	0.0439306	0.174095	UC_dmr	NS	NS	TBC1D12
chr10:28287981-28288024	-0.00840975	0.321429	0.598442	-0.051913	0.321429	0.612081	0.422198	0.25	0.476118	NS	NS	NS	ODAD2
chr11:65430327-65430419	0.000701025	0.0448642	0.200672	0.00787409	0.0401417	0.192018	0.422164	0.0236128	0.122347	UC_dmr	NS	NS	RELA
chr11:45907007-45907110	0.00256579	0.603306	0.848882	0.0260649	0.461629	0.762303	0.422154	0.0413223	0.180016	UC_dmr	NS	NS	MAPK8IP1
chr13:25745691-25745744	0.333743	0.00235849	0.0389879	0.654217	0.00117925	0.0355662	0.422153	0.00117925	0.0228813	UC_dmr	dNME_dmr	dMML_dmr	AMER2
chr19:23253187-23253218	0.261475	0.0105386	0.0932449	0.606522	0.00468384	0.067402	0.422134	0.0058548	0.0613751	UC_dmr	dNME_dmr	dMML_dmr	n/a
chr6:74230872-74230995	-0.00330751	0.004662	0.0587497	-0.0293826	0.004662	0.0566702	0.42212	0.00932401	0.0654718	UC_dmr	NS	NS	EEF1A1
chr10:134601306-134601347	0.181227	0.0256709	0.132447	0.485436	0.0140023	0.0892763	0.422108	0.0256709	0.121044	UC_dmr	dNME_dmr	dMML_dmr	NKX6-2
chr11:76914163-76914200	-0.0161543	0.563015	0.81711	0.0761723	0.449941	0.756558	0.422095	0.316843	0.556404	NS	NS	NS	n/a
chr7:419836-419885	0.109476	0.54662	0.818538	-0.029781	0.853147	0.986543	0.422093	0.821678	0.897389	NS	NS	NS	LOC442497
chr4:140374903-140374994	0.00110584	0.64	0.85474	0.010562	0.563529	0.806063	0.422093	0.02	0.104938	UC_dmr	NS	NS	RAB33B
chr10:82574005-82574047	0.113414	0.218182	0.478407	-0.109345	0.466667	0.747627	0.422084	0.369697	0.584016	NS	NS	NS	n/a
chr17:234709-234766	-0.0793547	0.176196	0.475949	-0.199836	0.190198	0.516708	0.422075	0.532089	0.698128	NS	NS	NS	n/a
chr16:88713469-88713545	-0.468281	0.00115075	0.0484854	0.318842	0.0126582	0.119518	0.42207	0.00345224	0.0508236	UC_dmr	dNME_dmr	dMML_dmr	n/a
chr5:177632042-177632089	0.00150834	0.183295	0.419521	0.0148713	0.158933	0.400916	0.422043	0.0208817	0.0972853	UC_dmr	NS	NS	HNRNPAB
chr11:65381357-65381445	-0.0106721	0.0505051	0.216318	-0.0494009	0.0222222	0.132131	0.422041	0.0666667	0.241692	NS	NS	NS	MAP3K11
chr10:735344-735383	0.414715	0.0040404	0.0549519	0.681961	0.0020202	0.0389785	0.422019	0.0020202	0.0270162	UC_dmr	dNME_dmr	dMML_dmr	DIP2C
chr5:180486505-180486547	0.18764	0.0186698	0.0962647	0.396863	0.0210035	0.10928	0.422011	0.0315053	0.130402	UC_dmr	dNME_dmr	dMML_dmr	n/a
chr1:19292473-19292513	0.126808	0.0767386	0.285084	-0.225179	0.172662	0.482209	0.422009	0.288969	0.55355	NS	NS	NS	n/a
chr6:30523414-30523449	0.146054	0.353151	0.658497	0.124158	0.153389	0.435775	0.422	0.6956	0.811951	NS	NS	NS	n/a
chr5:176072179-176072243	-0.0501826	0.0154028	0.0847526	0.238441	0.0106635	0.0735862	0.421986	0.042654	0.160262	UC_dmr	dNME_dmr	NS	n/a
chr19:40909523-40909640	0.001545	0.367251	0.689944	0.0164605	0.225731	0.558485	0.421982	0.00701754	0.0682689	UC_dmr	NS	NS	n/a
chr3:45077369-45077418	0.364742	0.0164127	0.134098	-0.0542881	0.705744	0.943257	0.42198	0.315358	0.568095	NS	NS	NS	n/a
chr4:1514610-1514643	0.345016	0.00701754	0.0641325	0.252335	0.101754	0.330973	0.421978	0.097076	0.291372	NS	NS	NS	n/a
chr12:120876177-120876222	0.00268463	0.0477299	0.216339	0.0222398	0.0407451	0.198564	0.42197	0.0139697	0.0911595	UC_dmr	NS	NS	COX6A1
chr22:27053178-27053226	0.00745828	0.0784314	0.311596	0.0487544	0.0749712	0.319011	0.421969	0.0726644	0.277632	NS	NS	NS	MIAT
chr22:31198704-31198745	0.108988	0.0487239	0.23473	0.256955	0.099768	0.37595	0.421963	0.0765661	0.286674	NS	NS	NS	n/a
chr5:138900623-138900684	-0.0216126	0.880952	1	-0.165671	0.404762	0.686909	0.421961	0.171429	0.378396	NS	NS	NS	n/a
chr5:174151697-174151779	0.36984	0.00351288	0.0387475	0.654135	0.00234192	0.0353285	0.421951	0.00351288	0.0298328	UC_dmr	dNME_dmr	dMML_dmr	MSX2
chr19:507848-507930	-0.00311691	0.0828471	0.304344	-0.00231919	0.396733	0.736487	0.421949	0.247375	0.522943	NS	NS	NS	TPGS1
chr6:37664338-37664377	0.0920784	0.170468	0.44879	0.253938	0.111645	0.36071	0.421943	0.204082	0.441059	NS	NS	NS	MDGA1
chr2:74734548-74734622	0.00019367	0.853318	0.994526	0.00635661	0.408615	0.703028	0.421935	0.00582072	0.0452176	UC_dmr	NS	NS	PCGF1
chr20:62204140-62204163	0.0870458	0.160377	0.424001	-0.104227	0.29717	0.606189	0.421923	0.589623	0.731391	NS	NS	NS	HELZ2
chr21:47063689-47063727	0.00130284	0.647482	0.888199	0.0119189	0.533813	0.813909	0.421905	0.0359712	0.188988	UC_dmr	NS	NS	PCBP3
chr11:17035396-17035435	0.0525053	0.305621	0.612392	0.156275	0.0796253	0.292292	0.421905	0.0163934	0.0964659	UC_dmr	NS	NS	PLEKHA7
chr15:52029520-52029599	0.00206367	0.0116009	0.0819939	0.020328	0.00812065	0.0649229	0.421893	0.00116009	0.0213647	UC_dmr	NS	NS	n/a
chr17:73775276-73775306	0.00150775	0.357392	0.686428	0.0141618	0.291036	0.643429	0.421875	0.0686845	0.259669	NS	NS	NS	H3-3B
chr8:75896529-75896595	-0.0315091	0.169746	0.43935	-0.117005	0.213626	0.505884	0.421868	0.0230947	0.119181	UC_dmr	NS	NS	CRISPLD1
chr1:146549890-146549940	0.123571	0.565617	0.833422	0.0872787	0.527559	0.805788	0.421839	0.240157	0.507738	NS	NS	NS	n/a
chr20:13976727-13976776	0.242203	0.00938967	0.0753001	0.514204	0.00469484	0.0519278	0.421835	0.0129108	0.0798592	UC_dmr	dNME_dmr	dMML_dmr	SEL1L2,MACROD2
chr17:77765552-77765583	0.4198	0.00118906	0.0439589	0.505085	0.00356718	0.0533511	0.421828	0.00713436	0.0627482	UC_dmr	dNME_dmr	dMML_dmr	n/a
chr13:38444152-38444202	0.49073	0.00119332	0.0360469	0.439033	0.0071599	0.0626351	0.421826	0.00119332	0.0228813	UC_dmr	dNME_dmr	dMML_dmr	TRPC4
chr16:49316162-49316205	0.0725972	0.112281	0.399616	0.24067	0.0853801	0.351716	0.42182	0.0830409	0.32289	NS	NS	NS	CBLN1
chr19:38747107-38747154	0.108716	0.175758	0.467919	0.316332	0.0787879	0.327922	0.421818	0.0393939	0.197305	UC_dmr	NS	NS	PPP1R14A
chr19:50979773-50979829	0.00657921	0.045292	0.217337	0.0370586	0.0429082	0.238048	0.421814	0.011919	0.0957368	UC_dmr	NS	NS	EMC10,GARIN5A
chr11:46316926-46316964	0.164757	0.00818713	0.0751938	0.509877	0.00467836	0.0547337	0.421808	0.00116959	0.0257759	UC_dmr	dNME_dmr	dMML_dmr	n/a
chr21:27542929-27542965	0.0373037	0.277381	0.600402	0.0757591	0.302381	0.651992	0.421796	0.577381	0.755791	NS	NS	NS	APP
chr4:186130687-186130732	0.00833225	0.0437352	0.190965	0.0611188	0.0260047	0.142586	0.421791	0.0673759	0.235629	NS	NS	NS	SNX25
chr10:112838689-112838745	0.563704	0.00116822	0.045149	-0.397279	0.0280374	0.137133	0.421786	0.00116822	0.0239814	UC_dmr	dNME_dmr	dMML_dmr	ADRA2A
chr17:698626-698662	0.107463	0.0447059	0.215059	-0.185679	0.0964706	0.352572	0.421781	0.24	0.502542	NS	NS	NS	n/a
chr19:932813-932868	-0.0531448	0.0223793	0.142957	-0.169799	0.0235571	0.166604	0.421774	0.144876	0.406673	NS	dNME_dmr	NS	n/a
chr2:241855581-241855621	0.0864505	0.097503	0.298555	0.231114	0.098692	0.309305	0.42177	0.595719	0.730992	NS	NS	NS	n/a
chr15:22547332-22547344	0.237041	0.117506	0.332118	-0.317297	0.116307	0.338532	0.421759	0.0791367	0.245181	NS	NS	NS	REREP3
chr15:60296627-60296675	0.114337	0.0646465	0.224592	0.311513	0.030303	0.144149	0.42172	0.0424242	0.167959	UC_dmr	dNME_dmr	dMML_dmr	FOXB1
chr18:74844213-74844353	0.00065487	0.104215	0.307882	0.00722869	0.0960187	0.308039	0.421717	0.0128806	0.0713891	UC_dmr	NS	NS	MBP
chr3:66551575-66551683	0.0340911	0.0203349	0.149685	0.171717	0.0143541	0.123773	0.421708	0.00837321	0.0701954	UC_dmr	dNME_dmr	NS	LRIG1
chr18:30050250-30050300	0.0544746	0.110731	0.322069	0.224625	0.0525114	0.206452	0.421697	0.0125571	0.0705653	UC_dmr	NS	NS	GAREM1
chr19:2546961-2546982	-0.378729	0.0588235	0.248884	-0.148971	0.249412	0.587817	0.421695	0.182353	0.450266	NS	NS	NS	n/a
chr7:105752783-105752819	0.00219693	0.309524	0.626184	0.019694	0.290476	0.617393	0.42169	0.147619	0.398829	NS	NS	NS	SYPL1
chr20:44660365-44660404	0.0577524	0.2007	0.476	0.211409	0.11902	0.37359	0.421681	0.198366	0.430798	NS	NS	NS	n/a
chr16:23194097-23194146	0.230608	0.00231214	0.0510095	0.567233	0.00115607	0.052152	0.421659	0.00115607	0.0362902	UC_dmr	dNME_dmr	dMML_dmr	SCNN1G
chr11:33891198-33891265	0.195335	0.149112	0.406639	0.127791	0.169231	0.457666	0.421638	0.386982	0.614596	NS	NS	NS	n/a
chr5:140998095-140998159	0.00293248	0.0358852	0.14599	0.0250945	0.0215311	0.110275	0.421627	0.00239234	0.0243671	UC_dmr	NS	NS	DIAPH1
chr22:42833850-42833942	0.052348	0.0250597	0.162274	0.221635	0.0178998	0.141905	0.421626	0.026253	0.151895	UC_dmr	dNME_dmr	NS	n/a
chr2:177017182-177017227	0.0753527	0.0322209	0.153724	0.299378	0.0149597	0.0966466	0.421617	0.00690449	0.0510479	UC_dmr	dNME_dmr	NS	HOXD4
chr14:74416887-74416927	0.0035252	0.0260047	0.133029	0.0304021	0.0212766	0.125802	0.421612	0.0189125	0.100008	UC_dmr	NS	NS	COQ6,FAM161B
chr11:10324783-10324862	0.00493036	0.0777262	0.276189	0.0368929	0.062645	0.255422	0.421602	0.0174014	0.100255	UC_dmr	NS	NS	ADM
chr2:219867807-219867845	0.434786	0.00234742	0.0436794	0.623076	0.00234742	0.0391609	0.421587	0.00234742	0.0266043	UC_dmr	dNME_dmr	dMML_dmr	MIR375,LOC100129175
chr1:158151115-158151142	0.0421515	0.252595	0.570764	0.193152	0.10496	0.361468	0.421584	0.011534	0.0823492	UC_dmr	NS	NS	CD1D
chr11:16947125-16947174	0.0372203	0.12426	0.366357	0.177237	0.0686391	0.267564	0.42158	0.016568	0.0968123	UC_dmr	NS	NS	n/a
chr19:3113679-3113780	-0.0243425	0.311688	0.633795	0.118582	0.296537	0.644621	0.421578	0.047619	0.21983	NS	NS	NS	n/a
chr6:125283214-125283293	0.0889137	0.0428062	0.199263	0.333238	0.0166468	0.109337	0.421559	0.00713436	0.0533896	UC_dmr	dNME_dmr	NS	RNF217,RNF217-AS1
chr3:181445726-181445763	0.267863	0.0422535	0.229057	0.328534	0.0575117	0.26432	0.421554	0.036385	0.181604	UC_dmr	NS	NS	n/a
chr2:176994980-176995070	0.229525	0.00943396	0.0739866	0.542023	0.00589623	0.0564564	0.421551	0.0542453	0.197841	UC_dmr	dNME_dmr	dMML_dmr	HOXD8
chr11:67215191-67215241	-0.0266573	0.687793	0.908306	-0.0167831	0.924883	1	0.421535	0.303991	0.546642	NS	NS	NS	n/a
chr20:25677395-25677445	0.00208838	0.13161	0.375126	0.0191057	0.0904818	0.318341	0.421493	0.0199765	0.106474	UC_dmr	NS	NS	ZNF337
chr4:56412425-56412599	0.00086629	0.0737589	0.260169	0.0093081	0.0524823	0.221519	0.421488	0.0070922	0.0513486	UC_dmr	NS	NS	CLOCK
chr7:139877006-139877117	0.00198798	0.0733411	0.28175	0.0193074	0.0430733	0.219501	0.421487	0.00232829	0.0315566	UC_dmr	NS	NS	KDM7A,KDM7A-DT
chr5:168727839-168727886	0.406027	0.00235018	0.0345648	0.721064	0.00117509	0.0307316	0.42148	0.00117509	0.021312	UC_dmr	dNME_dmr	dMML_dmr	SLIT3
chr1:178511542-178511563	0.00586019	0.556206	0.824821	0.0440452	0.477752	0.774624	0.421465	0.0222482	0.124959	UC_dmr	NS	NS	C1orf220
chr8:72756299-72756348	0.0284165	0.394799	0.694821	0.071544	0.406619	0.721135	0.421464	0.347518	0.581721	NS	NS	NS	MSC-AS1,MSC
chr2:54950817-54950881	0.00330198	0.016568	0.103377	0.0292139	0.0153846	0.0966466	0.421452	0.00828402	0.0569068	UC_dmr	NS	NS	EML6
chr10:76995770-76995866	0.0016084	0.0141509	0.0931551	0.0158652	0.0141509	0.0892763	0.421445	0.0153302	0.0850077	UC_dmr	NS	NS	COMTD1
chr9:137579515-137579552	-0.0326938	0.305687	0.619697	0.162617	0.209716	0.532929	0.421444	0.117299	0.341164	NS	NS	NS	n/a
chr9:21335502-21335559	0.00348869	0.091442	0.306887	0.0283912	0.0890973	0.325962	0.421436	0.0375147	0.173493	UC_dmr	NS	NS	KLHL9
chr2:121102148-121102175	0.115969	0.0153846	0.0988451	0.397513	0.00473373	0.0502748	0.421432	0.0035503	0.0327436	UC_dmr	dNME_dmr	dMML_dmr	INHBB
chr19:49341046-49341096	0.170809	0.00472255	0.05946	-0.530409	0.00472255	0.067402	0.421397	0.00472255	0.0541842	UC_dmr	dNME_dmr	dMML_dmr	HSD17B14
chr13:28542766-28542813	0.111851	0.0223529	0.117004	0.355522	0.0152941	0.0990339	0.421379	0.0541176	0.200082	NS	dNME_dmr	dMML_dmr	CDX2
chr1:3569222-3569263	0.025467	0.0409357	0.200813	0.128152	0.0432749	0.213561	0.421359	0.115789	0.346301	NS	NS	NS	TP73
chr5:121413237-121413277	0.187106	0.0174825	0.0921094	0.472193	0.004662	0.0468726	0.42135	0.0011655	0.021312	UC_dmr	dNME_dmr	dMML_dmr	LOX
chr18:45687771-45687826	0.0485119	0.0389151	0.162251	0.21364	0.0176887	0.10133	0.421326	0.0165094	0.0836613	UC_dmr	dNME_dmr	NS	n/a
chr10:181121-181169	0.00115922	0.021102	0.116988	0.0120758	0.0164127	0.0976107	0.421321	0.0128957	0.0758819	UC_dmr	NS	NS	ZMYND11
chr3:6903613-6903671	0.344579	0.00347222	0.0601613	0.564451	0.00231481	0.047044	0.421311	0.00231481	0.0334837	UC_dmr	dNME_dmr	dMML_dmr	GRM7
chr13:114780501-114780577	0.014436	0.295238	0.577354	-0.103742	0.0666667	0.262961	0.421305	0.642857	0.766324	NS	NS	NS	n/a
chr15:44581013-44581086	0.00236726	0.0947368	0.286621	0.0202844	0.0807018	0.271819	0.421298	0.0116959	0.0719217	UC_dmr	NS	NS	GOLM2
chr6:7109332-7109382	0.000366741	0.825623	0.982832	0.00688716	0.466192	0.755292	0.42127	0.00711744	0.0533896	UC_dmr	NS	NS	RREB1
chr7:36007203-36007251	0.390586	0.00235849	0.0489672	-0.348841	0.0212264	0.138983	0.42127	0.00117925	0.0276352	UC_dmr	dNME_dmr	dMML_dmr	n/a
chr1:1551128-1551214	-0.000482191	0.943925	1	0.0104565	0.0992991	0.347891	0.421244	0.0327103	0.161534	UC_dmr	NS	NS	MIB2
chr6:14117727-14117768	0.000975345	0.0208817	0.125779	0.0103274	0.0208817	0.12772	0.421229	0.012761	0.0800927	UC_dmr	NS	NS	CD83
chr1:247094489-247094563	0.00101997	0.0483676	0.222087	0.0106608	0.0362757	0.19203	0.421217	0.00483676	0.044565	UC_dmr	NS	NS	AHCTF1
chr20:32700182-32700280	-0.000239287	0.932401	1	0.00131236	0.903263	1	0.421142	0.0477855	0.192849	UC_dmr	NS	NS	EIF2S2
chr10:129534807-129534853	0.626778	0.00282087	0.0499988	0.536612	0.00987306	0.0727919	0.421134	0.00282087	0.0312428	UC_dmr	dNME_dmr	dMML_dmr	FOXI2
chr3:185542634-185542780	0.00208255	0.695093	0.929866	0.0161104	0.606308	0.876133	0.42111	0.0151869	0.103627	UC_dmr	NS	NS	IGF2BP2
chr6:30711866-30712007	0.0965544	0.0559524	0.231386	0.328199	0.0261905	0.143835	0.421081	0.00595238	0.0480595	UC_dmr	dNME_dmr	NS	n/a
chr6:27280317-27280420	0.0193279	0.187879	0.4723	0.108711	0.175758	0.468378	0.421073	0.115152	0.32512	NS	NS	NS	POM121L2
chr3:154797860-154797908	0.0497233	0.0448642	0.236438	0.203731	0.0330579	0.199449	0.421042	0.126328	0.369833	NS	dNME_dmr	NS	n/a
chr4:3341141-3341177	0.0848465	0.875733	1	0.328441	0.017585	0.111118	0.421033	0.00820633	0.0572515	UC_dmr	dNME_dmr	NS	n/a
chr15:43585647-43585709	0.611231	0.00117925	0.0357341	-0.102093	0.509434	0.759118	0.42103	0.00117925	0.0213647	UC_dmr	NS	NS	n/a
chr6:125283306-125283355	0.108253	0.064133	0.249039	0.30415	0.0368171	0.180296	0.42099	0.14133	0.367164	NS	dNME_dmr	dMML_dmr	RNF217,RNF217-AS1
chr8:42698138-42698180	-4.07108e-05	0.989498	1	0.00399386	0.910152	1	0.420988	0.0396733	0.172039	UC_dmr	NS	NS	THAP1
chr1:154987538-154987614	-0.106104	0.140861	0.416645	0.094583	0.474971	0.774064	0.420986	0.968568	1	NS	NS	NS	n/a
chr9:34989022-34989071	0.151407	0.0666667	0.250697	0.380409	0.0222222	0.139704	0.42098	0.0140351	0.0908464	UC_dmr	dNME_dmr	dMML_dmr	DNAJB5
chr8:131028780-131028826	-0.00025583	0.975323	1	0.00477277	0.867215	1	0.420974	0.0434783	0.182668	UC_dmr	NS	NS	CYRIB
chr9:34380991-34381034	0.0130659	0.124122	0.368197	0.0650177	0.14637	0.434033	0.420973	0.227166	0.478092	NS	NS	NS	n/a
chr9:96717270-96717311	0.231181	0.0295159	0.155548	0.482213	0.0106257	0.0902243	0.42097	0.00590319	0.0529998	UC_dmr	dNME_dmr	dMML_dmr	BARX1
chr17:43047834-43047881	0.0723972	0.0335329	0.181448	0.255322	0.0203593	0.145098	0.420969	0.0215569	0.126469	UC_dmr	dNME_dmr	NS	n/a
chr19:39998103-39998183	0.00209925	0.884211	1	0.0830216	0.25848	0.598805	0.420943	0.00233918	0.0372137	UC_dmr	NS	NS	n/a
chr14:102030685-102030727	0.370673	0.0034965	0.0480723	0.607368	0.002331	0.0372798	0.420927	0.002331	0.0264262	UC_dmr	dNME_dmr	dMML_dmr	n/a
chr17:28804430-28804490	0.000997057	0.645123	0.892772	0.0191989	0.0599295	0.272941	0.420924	0.0376028	0.181378	UC_dmr	NS	NS	GOSR1
chr3:14989447-14989495	0.00236097	0.078853	0.314786	0.0217725	0.0764636	0.309063	0.420914	0.0896057	0.30534	NS	NS	NS	NR2C2,FGD5-AS1
chr16:46724140-46724228	-0.00976304	0.0174622	0.134833	-0.0393283	0.0139697	0.126092	0.420906	0.119907	0.388664	NS	NS	NS	VPS35,ORC6
chr1:21986051-21986101	0.00628723	0.0978774	0.329342	0.0439878	0.0825472	0.310279	0.420884	0.106132	0.330931	NS	NS	NS	n/a
chr8:144897326-144897373	0.00228419	0.626179	0.862025	0.0192893	0.490566	0.778373	0.420864	0.0495283	0.197386	UC_dmr	NS	NS	SCRIB
chr15:81071708-81071748	0.127991	0.210648	0.470418	0.188981	0.153935	0.400646	0.420849	0.37963	0.586907	NS	NS	NS	CEMIP
chr16:49892154-49892189	0.0600669	0.00819672	0.0864625	0.272899	0.0058548	0.077257	0.420845	0.00351288	0.0508236	UC_dmr	dNME_dmr	NS	ZNF423
chr19:37569492-37569540	0.0017235	0.333333	0.656627	0.015462	0.242424	0.578643	0.420843	0.0242424	0.148197	UC_dmr	NS	NS	ZNF420
chr16:765546-765602	0.00100599	0.428066	0.771039	0.00849157	0.389151	0.751002	0.420811	0.0306604	0.183319	UC_dmr	NS	NS	METRN
chr19:6767412-6767462	0.0164366	0.0693302	0.272159	0.0854046	0.0693302	0.304598	0.420803	0.0693302	0.268882	NS	NS	NS	SH2D3A
chr7:112091052-112091161	0.000676023	0.26792	0.581188	0.00764201	0.179788	0.489254	0.420792	0.0258519	0.140113	UC_dmr	NS	NS	n/a
chr21:47430330-47430363	0.00773149	0.839721	0.970174	-0.0801771	0.521487	0.807448	0.420782	0.239257	0.529689	NS	NS	NS	n/a
chr9:72286843-72286886	-0.00977838	0.476868	0.765221	-0.03042	0.625148	0.871372	0.420778	0.162515	0.402079	NS	NS	NS	APBA1
chr19:10812171-10812221	0.00166296	0.29634	0.615698	0.0162066	0.191263	0.51878	0.420776	0.00472255	0.0541842	UC_dmr	NS	NS	QTRT1
chr1:156883324-156883374	-0.620918	0.00229095	0.0467995	-0.261735	0.116838	0.387846	0.420733	0.00229095	0.0294634	UC_dmr	NS	NS	n/a
chr12:65220259-65220298	0.154742	0.00714286	0.0782602	0.479273	0.00238095	0.0427006	0.420726	0.00119048	0.0302501	UC_dmr	dNME_dmr	dMML_dmr	n/a
chr19:344824-344879	0.00504407	0.028103	0.164736	0.0381912	0.0351288	0.212655	0.420722	0.0058548	0.0613751	UC_dmr	NS	NS	MIER2
chr11:117857259-117857297	0.0241167	0.680702	0.90272	0.0632397	0.700585	0.923931	0.420711	0.809357	0.894483	NS	NS	NS	IL10RA
chr19:17502121-17502170	0.00166558	0.0128355	0.103526	0.0161747	0.00933489	0.0990996	0.420707	0.0163361	0.11729	UC_dmr	NS	NS	n/a
chr1:27902584-27902628	-0.0483145	0.53828	0.809147	-0.249996	0.0176678	0.122791	0.420704	0.11543	0.345463	NS	dNME_dmr	NS	n/a
chr6:125283805-125283855	0.111096	0.0723606	0.269193	0.307851	0.0308422	0.160054	0.420699	0.0486358	0.193516	UC_dmr	dNME_dmr	dMML_dmr	RNF217,RNF217-AS1
chr10:52751501-52751548	0.0808987	0.202091	0.458035	0.187703	0.0894309	0.286087	0.420685	0.217189	0.438603	NS	NS	NS	PRKG1
chr3:113667024-113667100	0.00273134	0.0250896	0.167523	0.0239848	0.0262843	0.174169	0.420685	0.0286738	0.155643	UC_dmr	NS	NS	ZDHHC23
chr20:62102872-62102908	0.316047	0.00469484	0.0515367	0.530989	0.00234742	0.0371257	0.420681	0.00234742	0.0290674	UC_dmr	dNME_dmr	dMML_dmr	KCNQ2
chr6:21594702-21594751	0.00092021	0.257541	0.54969	0.00992487	0.151972	0.434206	0.420669	0.0116009	0.0753228	UC_dmr	NS	NS	SOX4
chr8:687854-687902	0.207523	0.00575374	0.0578089	0.485957	0.00460299	0.0490911	0.420661	0.00575374	0.0469697	UC_dmr	dNME_dmr	dMML_dmr	n/a
chr9:123963745-123963805	-0.00265169	0.0131406	0.0988295	-0.0223219	0.0183968	0.125115	0.420654	0.0367937	0.171528	UC_dmr	NS	NS	GSN,RAB14
chr1:244212619-244212706	0.00171558	0.0117509	0.0972003	0.0167333	0.00940071	0.0850027	0.420642	0.0152761	0.0981205	UC_dmr	NS	NS	ZBTB18
chr1:107682674-107682728	0.13282	0.0283353	0.16103	0.353602	0.00708383	0.0713872	0.420636	0.0118064	0.082463	UC_dmr	dNME_dmr	dMML_dmr	NTNG1
chr6:46702851-46702890	-0.00500555	0.457509	0.744621	-0.0402472	0.322468	0.635215	0.420633	0.0477299	0.191428	UC_dmr	NS	NS	PLA2G7
chr17:45811310-45811327	0.0170225	0.607355	0.863982	0.0688895	0.581257	0.854391	0.420631	0.260973	0.523413	NS	NS	NS	TBX21
chr1:1244425-1244497	0.00393912	0.00239521	0.0467995	0.0345771	0.0011976	0.0399324	0.420619	0.0011976	0.0260815	UC_dmr	NS	NS	PUSL1,ACAP3
chr1:167090665-167090731	0.413179	0.00595948	0.066411	0.216458	0.0381406	0.198018	0.420597	0.0214541	0.121565	UC_dmr	dNME_dmr	dMML_dmr	n/a
chr17:74377757-74377792	-0.151938	0.317919	0.644511	-0.00771062	0.974566	1	0.420592	0.346821	0.589282	NS	NS	NS	n/a
chr19:8657772-8657816	0.419616	0.00581395	0.0672464	0.402109	0.00697674	0.0833552	0.42059	0.00348837	0.0461363	UC_dmr	dNME_dmr	dMML_dmr	n/a
chr9:130330802-130330837	0.229448	0.00466744	0.0598745	0.529593	0.00116686	0.0452849	0.420589	0.00116686	0.0268508	UC_dmr	dNME_dmr	dMML_dmr	n/a
chr1:26758671-26758716	0.00248485	0.0138889	0.107586	0.0224061	0.0138889	0.107122	0.420582	0.0104167	0.0765322	UC_dmr	NS	NS	DHDDS
chr7:32767810-32767856	0.00331406	0.0452436	0.21279	0.0282345	0.0348028	0.193206	0.42057	0.0116009	0.081755	UC_dmr	NS	NS	ZNRF2P1
chr17:73149941-73149985	0.00449099	0.0856124	0.311612	0.0345168	0.059453	0.271684	0.420569	0.0107015	0.0826332	UC_dmr	NS	NS	JPT1
chr5:72922377-72922462	0.0927528	0.0130952	0.0763411	0.328585	0.0119048	0.0786057	0.420561	0.05	0.176636	UC_dmr	dNME_dmr	NS	ARHGEF28
chr21:43786284-43786328	-0.0991478	0.841667	0.970824	-0.348408	0.108333	0.381414	0.42056	0.991667	1	NS	NS	NS	TFF1
chr14:76843496-76843545	0.0683791	0.153207	0.39441	0.199336	0.172209	0.438516	0.420553	0.0748219	0.246292	NS	NS	NS	n/a
chr2:8723903-8723973	-0.0552555	0.0862069	0.277888	-0.191061	0.114943	0.33987	0.42054	0.340517	0.557088	NS	NS	NS	n/a
chr3:12851735-12851810	0.00962129	0.633566	0.886327	0.0197616	0.426573	0.757916	0.420517	0.135664	0.383199	NS	NS	NS	n/a
chr11:66383633-66383717	0.00152496	0.254608	0.547243	0.0159138	0.116359	0.369861	0.420496	0.0207373	0.11358	UC_dmr	NS	NS	RBM14,RBM14-RBM4
chr19:14359888-14359966	0.00406764	0.145735	0.42757	0.0326661	0.119668	0.40984	0.420495	0.0900474	0.312704	NS	NS	NS	n/a
chr3:2140911-2140959	0.193414	0.0149083	0.127391	0.504136	0.0126147	0.116883	0.420485	0.00802752	0.0699624	UC_dmr	dNME_dmr	dMML_dmr	CNTN4
chr20:50383726-50383775	0.0220546	0.0212766	0.119826	0.13226	0.0212766	0.127623	0.420481	0.0153664	0.0892257	UC_dmr	dNME_dmr	NS	ATP9A
chr7:26241591-26241632	0.00145924	0.0141176	0.103359	0.0145641	0.0117647	0.0991567	0.420473	0.0117647	0.081755	UC_dmr	NS	NS	HNRNPA2B1,CBX3
chr19:3673784-3673833	0.053412	0.106808	0.355168	-0.22306	0.0950704	0.363367	0.420471	0.123239	0.372372	NS	NS	NS	n/a
chr12:8433129-8433176	0.102238	0.211628	0.514667	-0.106688	0.510465	0.797465	0.420452	0.0825581	0.285992	NS	NS	NS	n/a
chr4:141490013-141490054	0.0227625	0.964162	1	0.00178059	0.987283	1	0.420426	0.849711	0.910613	NS	NS	NS	UCP1
chr6:137114070-137114157	0.000408539	0.867681	1	0.00710312	0.699063	0.920409	0.420399	0.0175644	0.099863	UC_dmr	NS	NS	MAP3K5
chr4:53728106-53728152	0.0166975	0.0384154	0.175886	0.087584	0.0420168	0.19108	0.420375	0.0552221	0.207762	NS	NS	NS	RASL11B
chr15:47476671-47476715	0.225045	0.0480657	0.190175	0.353583	0.0187573	0.106975	0.420374	0.109027	0.292919	NS	dNME_dmr	dMML_dmr	SEMA6D
chr15:60884577-60884630	0.00667075	0.124855	0.345089	0.0437496	0.0947977	0.301248	0.420349	0.0473988	0.182237	UC_dmr	NS	NS	n/a
chr17:40822209-40822230	0.027662	0.997672	1	-0.0413124	0.686845	0.919834	0.420348	0.182771	0.439167	NS	NS	NS	n/a
chr3:147127566-147127609	0.59798	0.00234467	0.0525711	0.46104	0.00820633	0.0873211	0.420342	0.00234467	0.0334837	UC_dmr	dNME_dmr	dMML_dmr	ZIC1
chr12:106532647-106532686	0.0572135	0.187141	0.48338	0.16297	0.140069	0.421364	0.420331	0.0769231	0.274303	NS	NS	NS	NUAK1
chr21:44876700-44876740	-0.16643	0.136891	0.417855	-0.00606944	0.575406	0.838151	0.420316	0.441995	0.659109	NS	NS	NS	n/a
chr7:42951732-42951796	0.00270165	0.0223005	0.136097	0.0242804	0.0176056	0.124553	0.420315	0.00352113	0.0376059	UC_dmr	NS	NS	n/a
chr2:202898526-202898597	-0.00259593	0.529063	0.778598	-0.00349333	0.754448	0.93876	0.420301	0.0166074	0.0897204	UC_dmr	NS	NS	FZD7
chr15:27113119-27113159	0.36436	0.0011655	0.0357341	0.642695	0.0011655	0.0296731	0.420298	0.0011655	0.0213647	UC_dmr	dNME_dmr	dMML_dmr	GABRA5
chr11:128555225-128555241	0.31003	0.0908033	0.303802	0.0404567	0.868452	1	0.420294	0.405122	0.629317	NS	NS	NS	FLI1
chr1:39874809-39874898	0.0280653	0.989399	1	-0.00505933	0.91755	1	0.420273	0.336867	0.591826	NS	NS	NS	n/a
chr12:25403854-25403943	-0.0048143	0.0130024	0.102134	-0.0240019	0.0130024	0.0962867	0.420265	0.0508274	0.210555	NS	NS	NS	KRAS
chr1:26373063-26373087	0.0742404	0.119527	0.375008	0.248615	0.0485207	0.228012	0.420243	0.0556213	0.224683	NS	NS	NS	SLC30A2
chr1:214162588-214162615	0.403141	0.00233645	0.0467995	0.63613	0.00116822	0.0399324	0.420241	0.00116822	0.0260815	UC_dmr	dNME_dmr	dMML_dmr	PROX1
chr17:47547667-47547767	0.16459	0.00235571	0.0489973	0.493039	0.00235571	0.0463911	0.42023	0.00235571	0.0323517	UC_dmr	dNME_dmr	dMML_dmr	n/a
chr3:128211604-128211686	0.0164846	0.0582751	0.269195	0.0909604	0.0664336	0.28505	0.420226	0.0769231	0.279917	NS	NS	NS	GATA2
chr4:78978722-78978826	0.0377149	0.0480657	0.202245	0.157896	0.007034	0.0640985	0.420215	0.00117233	0.0224338	UC_dmr	dNME_dmr	NS	FRAS1
chr3:37903558-37903607	0.00252143	0.301402	0.631787	0.0214873	0.219626	0.531791	0.420209	0.0175234	0.113164	UC_dmr	NS	NS	CTDSPL
chr1:896177-896226	0.00176086	0.392272	0.721066	0.0173443	0.293911	0.626967	0.4202	0.0175644	0.107444	UC_dmr	NS	NS	NOC2L,KLHL17
chr5:75380637-75380674	0.177424	0.0150637	0.0846113	0.429881	0.00463499	0.0468726	0.420176	0.00115875	0.021312	UC_dmr	dNME_dmr	dMML_dmr	SV2C
chr16:3355993-3356011	0.074933	0.38843	0.744199	0.0482499	0.735537	0.945057	0.420175	0.473436	0.682047	NS	NS	NS	ZNF75A,TIGD7
chr7:26311611-26311648	0.0779561	0.338843	0.657955	-0.076219	0.544274	0.822692	0.420148	0.36954	0.611151	NS	NS	NS	n/a
chr1:84326655-84326704	0.0541958	0.126744	0.390689	0.202648	0.119767	0.392553	0.420148	0.17093	0.426106	NS	NS	NS	n/a
chr9:35489883-35489930	0.00339771	0.598311	0.848641	0.0145001	0.703257	0.920949	0.420143	0.102533	0.316402	NS	NS	NS	RUSC2
chr1:40236936-40236985	0.00950854	0.228804	0.541311	0.0658334	0.0836237	0.312816	0.420136	0.00696864	0.0579554	UC_dmr	NS	NS	OXCT2
chr19:4400455-4400565	-0.00230965	0.345238	0.669289	-0.0085906	0.119048	0.40965	0.420125	0.0238095	0.147102	UC_dmr	NS	NS	SH3GL1
chr1:203456554-203456585	0.104081	0.0400593	0.198336	-0.336839	0.0519288	0.238203	0.42012	0.332344	0.587533	NS	NS	NS	n/a
chr12:112037051-112037122	0.000874955	0.0211268	0.133474	0.00932658	0.0105634	0.0870676	0.420112	0.0117371	0.08211	UC_dmr	NS	NS	ATXN2
chr17:7976248-7976285	0.109261	0.393939	0.718643	0.256084	0.230303	0.565817	0.420107	0.387879	0.619183	NS	NS	NS	n/a
chr17:10009600-10009625	0.104628	0.275379	0.599498	-0.0251677	0.845974	0.98905	0.420098	0.523921	0.693056	NS	NS	NS	n/a
chr1:15911094-15911167	0.000859036	0.515464	0.78942	0.00918729	0.385309	0.722283	0.420098	0.0064433	0.0549424	UC_dmr	NS	NS	AGMAT
chr15:61521281-61521345	0.356666	0.00352526	0.0438939	0.701909	0.00235018	0.0340949	0.420093	0.00352526	0.0316414	UC_dmr	dNME_dmr	dMML_dmr	RORA
chr7:79082949-79082977	0.125849	0.0161663	0.113145	0.38044	0.0103926	0.0934223	0.420089	0.0369515	0.177482	UC_dmr	dNME_dmr	dMML_dmr	MAGI2-AS3,MAGI2
chr8:145771770-145771873	-0.0949589	0.413095	0.712573	0.143695	0.142857	0.410868	0.420083	0.411905	0.629324	NS	NS	NS	n/a
chr17:80268686-80268726	0.0151169	0.73388	0.939744	-0.0997468	0.431419	0.764086	0.420053	0.458382	0.652175	NS	NS	NS	n/a
chr17:79702627-79702675	-0.0180632	0.505288	0.792247	-0.122441	0.262045	0.605973	0.420042	0.105758	0.330401	NS	NS	NS	n/a
chr11:121593602-121593644	0.191625	0.0625889	0.241568	0.498353	0.0284495	0.154091	0.42004	0.029872	0.142427	UC_dmr	dNME_dmr	dMML_dmr	n/a
chr3:183978600-183978645	0.0114242	0.121247	0.401526	0.0670568	0.0923788	0.34448	0.420035	0.095843	0.317165	NS	NS	NS	CAMK2N2
chr13:20531867-20531959	-0.00233786	0.628339	0.858125	-0.0351711	0.0162602	0.103029	0.420032	0.0708479	0.239861	NS	NS	NS	ZMYM2
chr16:23766065-23766112	0.16858	0.0203349	0.144664	0.458114	0.00478469	0.0688705	0.420021	0.00239234	0.0412175	UC_dmr	dNME_dmr	dMML_dmr	CHP2
chr1:231297037-231297077	0.0698337	0.221564	0.532174	0.194066	0.190758	0.506545	0.420001	0.273697	0.541979	NS	NS	NS	TRIM67
chr16:79635403-79635448	0.142621	0.00705882	0.0800949	0.473776	0.00235294	0.0532084	0.42	0.00117647	0.0362902	UC_dmr	dNME_dmr	dMML_dmr	MAF
chr5:92923672-92923717	0.303711	0.00232558	0.0345648	0.446947	0.00232558	0.0353285	0.419998	0.0348837	0.140546	UC_dmr	dNME_dmr	dMML_dmr	n/a
chr3:14861889-14861931	0.0982716	0.0128505	0.11642	-0.305321	0.0280374	0.182054	0.419984	0.0771028	0.279917	NS	dNME_dmr	NS	FGD5
chr7:136554253-136554303	0.238165	0.0693302	0.274607	0.424398	0.0223267	0.14336	0.419973	0.0505288	0.21143	NS	dNME_dmr	dMML_dmr	CHRM2
chr10:3309867-3309973	-0.0316973	0.404762	0.685934	0.0601667	0.654762	0.870919	0.419959	0.547619	0.703436	NS	NS	NS	n/a
chr10:95361152-95361197	0.0908707	0.0194286	0.112017	0.300692	0.0228571	0.120678	0.419957	0.00342857	0.0327154	UC_dmr	dNME_dmr	NS	RBP4
chr6:73331667-73331752	0.00344741	0.0529557	0.226024	0.0290261	0.0394089	0.187701	0.419956	0.0110837	0.0727119	UC_dmr	NS	NS	KCNQ5
chr17:39683971-39684015	0.139947	0.00468384	0.060095	0.461998	0.00351288	0.0533511	0.419943	0.00351288	0.0407018	UC_dmr	dNME_dmr	dMML_dmr	KRT19
chr6:134497573-134497616	-0.0899292	0.112544	0.353263	-0.23473	0.124267	0.385267	0.419926	0.424385	0.625707	NS	NS	NS	n/a
chr16:88600867-88600904	0.201965	0.176678	0.511876	0.0631534	0.327444	0.692217	0.419898	0.783274	0.878605	NS	NS	NS	n/a
chr4:2420709-2420726	0.00347726	0.0129412	0.0872693	0.0319588	0.00941176	0.0759043	0.419878	0.00235294	0.0270141	UC_dmr	NS	NS	ZFYVE28,CFAP99
chr17:73522590-73522611	0.363209	0.00120048	0.0439589	0.677377	0.00120048	0.0436202	0.41987	0.00120048	0.0278607	UC_dmr	dNME_dmr	dMML_dmr	LLGL2
chr22:18638558-18638589	-0.0139685	0.281567	0.6091	0.0780758	0.272859	0.618645	0.419861	0.0566038	0.243236	NS	NS	NS	n/a
chr6:32116773-32116783	0.473325	0.00114416	0.0429592	0.60276	0.00228833	0.0448537	0.419858	0.00114416	0.0240964	UC_dmr	dNME_dmr	dMML_dmr	n/a
chr1:150551736-150551786	0.00102815	0.0249406	0.148316	0.0108095	0.0249406	0.150932	0.419858	0.0166271	0.102889	UC_dmr	NS	NS	MCL1
chr10:13933707-13933746	0.143774	0.0162037	0.100595	0.458747	0.0104167	0.0754406	0.419856	0.0219907	0.108624	UC_dmr	dNME_dmr	dMML_dmr	n/a
chr8:898681-898708	-0.494914	0.00240385	0.041123	0.112948	0.611779	0.855354	0.419852	0.0144231	0.0866983	UC_dmr	NS	NS	n/a
chr7:79083359-79083408	0.137003	0.0512224	0.22935	0.325214	0.0861467	0.321968	0.419834	0.172293	0.427551	NS	NS	NS	MAGI2-AS3,MAGI2
chr2:243030674-243030745	0.0013894	0.0117233	0.0841647	0.0137607	0.00586166	0.0564564	0.419833	0.007034	0.0510479	UC_dmr	NS	NS	LINC01881
chr1:156391639-156391669	0.010074	0.0710059	0.274263	0.0587267	0.0449704	0.218045	0.419829	0.0378698	0.178218	UC_dmr	NS	NS	MIR9-1
chr1:24285799-24285855	0.0024763	0.0515588	0.2311	0.02163	0.0371703	0.194134	0.419822	0.057554	0.229125	NS	NS	NS	PNRC2
chr19:48103955-48104073	0.000116288	0.936527	1	0.0026621	0.785629	0.960907	0.419812	0.0155689	0.113375	UC_dmr	NS	NS	n/a
chr6:57037360-57037506	0.000889745	0.168047	0.446456	0.0085104	0.140828	0.413341	0.419809	0.0248521	0.123849	UC_dmr	NS	NS	BAG2
chr3:142839287-142839327	0.0124534	0.124703	0.408771	0.0794923	0.0546318	0.256023	0.419771	0.0546318	0.229826	NS	NS	NS	CHST2
chr1:43919267-43919316	0.00320152	0.0642093	0.258657	0.0269426	0.0642093	0.267237	0.419756	0.00713436	0.0579554	UC_dmr	NS	NS	HYI
chr12:93967173-93967289	0.247067	0.0983607	0.3294	0.193686	0.0772834	0.293268	0.41975	0.129977	0.36696	NS	NS	NS	SOCS2-AS1
chr17:15166393-15166421	0.253209	0.0337995	0.18192	0.5026	0.0291375	0.180597	0.419745	0.04662	0.209043	NS	dNME_dmr	dMML_dmr	n/a
chr12:114029646-114029680	0.282766	0.0119474	0.0990109	0.487332	0.00119474	0.0405317	0.419727	0.00238949	0.0313253	UC_dmr	dNME_dmr	dMML_dmr	n/a
chr12:52644188-52644232	0.419307	0.0318396	0.166481	-0.129637	0.456368	0.76797	0.41972	0.121462	0.358076	NS	NS	NS	KRT86
chr10:28031215-28031278	0.0052388	0.0480094	0.194852	0.037592	0.0257611	0.129234	0.419714	0.00819672	0.0536463	UC_dmr	NS	NS	n/a
chr10:112257250-112257298	0.000670812	0.141563	0.371537	0.00742263	0.109853	0.323964	0.419713	0.0215176	0.106604	UC_dmr	NS	NS	DUSP5
chr8:28352084-28352117	0.00211049	0.130024	0.380771	0.0188931	0.0969267	0.324969	0.419707	0.0910165	0.283569	NS	NS	NS	FZD3
chr19:39109480-39109518	0.00131769	0.00934579	0.0869585	0.0134188	0.00817757	0.0906259	0.419706	0.00934579	0.0823259	UC_dmr	NS	NS	MAP4K1,EIF3K
chr4:44450294-44450348	0.253747	0.0969697	0.306252	0.523706	0.0121212	0.0878625	0.419702	0.0181818	0.0982303	UC_dmr	dNME_dmr	dMML_dmr	KCTD8
chr13:39261719-39261784	0.294211	0.00471143	0.0495578	0.600111	0.00117786	0.0355662	0.4197	0.00117786	0.0228813	UC_dmr	dNME_dmr	dMML_dmr	FREM2
chr17:21279641-21279777	0.312997	0.0646298	0.266977	0.259144	0.0152761	0.122365	0.419669	0.0176263	0.110602	UC_dmr	dNME_dmr	dMML_dmr	KCNJ12
chr9:130159437-130159476	0.061515	0.126157	0.371487	0.244255	0.0694444	0.276928	0.419669	0.0740741	0.261214	NS	NS	NS	SLC2A8
chr2:82553362-82553405	0.0200741	0.523981	0.774096	-0.051751	0.559952	0.810043	0.419664	0.193046	0.419246	NS	NS	NS	n/a
chr20:44034844-44034960	0.00449688	0.01649	0.102784	0.0370713	0.0129564	0.0937734	0.419655	0.00471143	0.0422941	UC_dmr	NS	NS	DBNDD2
chr20:56293745-56293802	0.0144469	0.301843	0.591694	0.09482	0.156682	0.436641	0.41963	0.00691244	0.0523461	UC_dmr	NS	NS	n/a
chr11:69924887-69924936	0.391857	0.00119332	0.0497498	0.739121	0.00119332	0.0406527	0.419619	0.00119332	0.0257759	UC_dmr	dNME_dmr	dMML_dmr	ANO1
chr19:4909453-4909559	-0.00161514	0.638425	0.881813	0.00484205	0.315036	0.663398	0.419597	0.110979	0.352736	NS	NS	NS	UHRF1
chr9:140336241-140336298	0.0493219	0.0407925	0.189493	0.193677	0.0268065	0.15716	0.419595	0.020979	0.11732	UC_dmr	dNME_dmr	NS	ENTPD8
chr7:121940317-121940364	0.413257	0.00238949	0.0489672	0.589617	0.00358423	0.0518351	0.419594	0.00238949	0.0315566	UC_dmr	dNME_dmr	dMML_dmr	n/a
chr20:61426009-61426058	-0.00478554	0.901524	0.994971	-0.00294037	0.981243	1	0.419592	0.00586166	0.0471868	UC_dmr	NS	NS	MRGBP
chr16:2317640-2317683	-0.00361431	0.0969697	0.365115	-0.0300142	0.0909091	0.362638	0.419578	0.10303	0.357568	NS	NS	NS	RNPS1
chr11:50258273-50258313	0.0361764	0.0724299	0.264883	-0.179097	0.021028	0.127982	0.419569	0.174065	0.415958	NS	dNME_dmr	NS	SEPTIN7P11
chr2:88927193-88927277	0.00207744	0.0557533	0.214069	0.0195257	0.0427046	0.184515	0.419564	0.00711744	0.0510821	UC_dmr	NS	NS	EIF2AK3
chr1:17240774-17240842	0.00335224	0.0285036	0.161891	0.02543	0.0166271	0.11775	0.419556	0.0130641	0.0873493	UC_dmr	NS	NS	n/a
chr1:12123704-12123750	0.352503	0.00469484	0.0594247	0.727446	0.00234742	0.0445222	0.419545	0.00234742	0.0294634	UC_dmr	dNME_dmr	dMML_dmr	TNFRSF8
chr19:15543436-15543524	0.000913435	0.0192077	0.130537	0.00978983	0.0108043	0.107783	0.419534	0.0120048	0.09616	UC_dmr	NS	NS	n/a
chr7:23145373-23145470	0.000964466	0.0464646	0.21616	0.0103325	0.0181818	0.126798	0.419499	0.0181818	0.110539	UC_dmr	NS	NS	KLHL7-DT,KLHL7
chr15:78423530-78423587	-0.0211202	0.143192	0.376489	-0.0465435	0.242958	0.521322	0.419481	0.0387324	0.159045	UC_dmr	NS	NS	CIB2
chr3:49840646-49840702	0.00227129	0.125728	0.410064	0.0197741	0.0779977	0.313863	0.419474	0.00349243	0.041171	UC_dmr	NS	NS	INKA1
chr2:121889328-121889373	0.0545573	0.43432	0.718143	-0.0551605	0.72071	0.923696	0.419421	0.498225	0.663267	NS	NS	NS	n/a
chr15:29862431-29862480	0.275591	0.00466744	0.0496342	0.571511	0.00116686	0.0296731	0.419385	0.00116686	0.0213647	UC_dmr	dNME_dmr	dMML_dmr	FAM189A1
chr1:226297292-226297335	-0.23992	0.023015	0.141687	-0.35943	0.027618	0.162528	0.419378	0.272727	0.541286	NS	dNME_dmr	dMML_dmr	n/a
chr1:161008661-161008778	-0.0126019	0.0844063	0.30244	-0.0255644	0.0886981	0.32472	0.419361	0.055794	0.224995	NS	NS	NS	F11R,TSTD1
chr15:75018803-75018828	0.111773	0.0104773	0.0776852	0.395998	0.0104773	0.0772193	0.41936	0.00582072	0.0445116	UC_dmr	dNME_dmr	dMML_dmr	CYP1A1
chr10:93205524-93205606	-0.0482072	0.37619	0.656922	0.102137	0.547619	0.801291	0.419351	0.257143	0.484354	NS	NS	NS	n/a
chr7:99769178-99769252	0.0525813	0.168213	0.454261	0.108556	0.110209	0.368554	0.419342	0.0174014	0.107574	UC_dmr	NS	NS	n/a
chr17:39890864-39890941	0.041829	0.0514019	0.234914	0.171214	0.0373832	0.21099	0.419338	0.00350467	0.0407018	UC_dmr	NS	NS	HAP1
chr1:227748477-227748517	0.505259	0.00117509	0.0464813	-0.128274	0.558167	0.831368	0.419331	0.0423032	0.190285	UC_dmr	NS	NS	n/a
chr8:28352449-28352495	0.053666	0.0826446	0.285256	0.202035	0.0531287	0.222137	0.419309	0.0531287	0.206058	NS	NS	NS	FZD3
chr17:78450055-78450083	0.038868	0.141844	0.422384	0.168262	0.102837	0.366636	0.419303	0.072104	0.267077	NS	NS	NS	NPTX1
chr1:93914322-93914421	0.0732204	0.452214	0.757501	0.16573	0.195804	0.51244	0.419293	0.166667	0.421713	NS	NS	NS	FNBP1L
chr3:72496317-72496360	-1.41533e-05	0.998819	1	0.00496205	0.781582	0.97607	0.419277	0.0177096	0.113718	UC_dmr	NS	NS	RYBP
chr20:42296205-42296265	0.0243474	0.0536131	0.212312	0.124574	0.044289	0.204138	0.419253	0.0477855	0.192849	UC_dmr	NS	NS	MYBL2
chr5:133860141-133860187	0.00409013	0.303933	0.566016	0.035316	0.213349	0.474593	0.419236	0.0178784	0.0857305	UC_dmr	NS	NS	JADE2
chr16:66460877-66460914	0.00869627	0.06	0.275381	0.0609371	0.0482353	0.252418	0.41922	0.0305882	0.183319	UC_dmr	NS	NS	BEAN1
chr8:25906240-25906267	0.420244	0.0322196	0.156763	0.131333	0.513126	0.793811	0.41922	0.0656325	0.233479	NS	NS	NS	n/a
chr22:19146434-19146470	0.114856	0.0833333	0.320555	-0.466471	0.0714286	0.307031	0.419212	0.047619	0.222984	NS	NS	NS	n/a
chr19:47016869-47016918	0.0121614	0.790974	0.962872	0.0388644	0.741093	0.942138	0.419201	0.235154	0.510557	NS	NS	NS	n/a
chr10:31608798-31608852	0.00583771	0.104019	0.304601	0.0419527	0.0732861	0.252949	0.419195	0.0484634	0.184179	UC_dmr	NS	NS	ZEB1,ZEB1-AS1
chr6:144606036-144606118	0.000303443	0.635824	0.870096	0.00431207	0.429419	0.734939	0.419186	0.024911	0.12387	UC_dmr	NS	NS	UTRN
chr10:126490620-126490700	0.000973733	0.583527	0.811693	0.0113599	0.390951	0.68706	0.419172	0.0104408	0.0650598	UC_dmr	NS	NS	ABRAXAS2
chr14:24802958-24803004	0.00698661	0.0461361	0.190788	0.0484896	0.0403691	0.183144	0.419172	0.017301	0.0948262	UC_dmr	NS	NS	ADCY4
chr2:1237990-1238029	-0.258963	0.10349	0.311086	0.250164	0.186522	0.456082	0.419157	0.273165	0.501109	NS	NS	NS	n/a
chr13:44361487-44361530	0.0288561	0.124703	0.353431	0.125008	0.124703	0.370937	0.419145	0.243468	0.470422	NS	NS	NS	ENOX1
chr9:91925373-91925460	0.00143538	0.0285036	0.151902	0.0142176	0.0213777	0.13688	0.419142	0.0142518	0.0913657	UC_dmr	NS	NS	CKS2,MIR3153
chr2:70057346-70057428	0.00664625	0.73913	0.929602	0.0372251	0.573227	0.818556	0.419128	0.0331808	0.142484	UC_dmr	NS	NS	GMCL1
chr4:44680634-44680722	0.00128057	0.115519	0.343309	0.0126374	0.0980163	0.32581	0.419119	0.0163361	0.0916213	UC_dmr	NS	NS	GUF1
chr12:7046935-7047002	0.000890832	0.0238663	0.141523	0.0096152	0.0190931	0.124105	0.419115	0.0167064	0.102536	UC_dmr	NS	NS	n/a
chr2:233562452-233562531	0.00074187	0.0250896	0.130263	0.00822015	0.0227001	0.122355	0.419114	0.0155317	0.085983	UC_dmr	NS	NS	GIGYF2
chr7:99725558-99725587	0.0108255	0.0531287	0.235122	0.0758821	0.0354191	0.194971	0.419105	0.0165289	0.103376	UC_dmr	NS	NS	MBLAC1
chr11:130185758-130185784	-0.0346568	0.740698	0.934949	-0.0223246	0.87093	1	0.419088	0.513953	0.687974	NS	NS	NS	ZBTB44
chr8:1712425-1712506	0.000881015	0.445639	0.737754	0.0111678	0.20908	0.500777	0.419081	0.0167264	0.096739	UC_dmr	NS	NS	CLN8
chr12:114846999-114847060	0.304766	0.00241546	0.0583161	0.606188	0.00120773	0.0405317	0.419074	0.00120773	0.0302501	UC_dmr	dNME_dmr	dMML_dmr	TBX5-AS1,TBX5
chr11:67414350-67414455	-0.000591552	0.807059	0.970838	-0.0174227	0.155294	0.437559	0.419068	0.875294	0.942067	NS	NS	NS	n/a
chr19:53445377-53445446	-0.00361526	0.334507	0.657038	-0.0315712	0.207746	0.537359	0.419046	0.00821596	0.0750981	UC_dmr	NS	NS	ZNF321P
chr9:139886526-139886574	0.0647372	0.402985	0.719937	0.101584	0.45465	0.764834	0.419046	0.932262	0.976717	NS	NS	NS	PAXX
chr17:44270895-44270938	0.00196064	0.0576471	0.249699	0.0179668	0.0341176	0.199811	0.419021	0.0117647	0.0876448	UC_dmr	NS	NS	n/a
chr16:81478422-81478469	0.00061268	0.345281	0.701114	0.00661465	0.268817	0.636971	0.419018	0.0310633	0.184616	UC_dmr	NS	NS	CMIP
chr17:4710735-4710794	0.0258986	0.0554217	0.245297	0.122583	0.046988	0.23978	0.419011	0.103614	0.326858	NS	NS	NS	PLD2
chr11:67374587-67374612	0.00308978	0.403302	0.710637	0.026565	0.268868	0.588934	0.418991	0.0448113	0.189917	UC_dmr	NS	NS	NDUFV1
chr12:41582611-41582678	0.0167542	0.464286	0.762554	0.115858	0.27381	0.608294	0.418976	0.404762	0.63355	NS	NS	NS	PDZRN4
chr12:54427791-54427969	0.15844	0.0058072	0.0724143	0.474545	0.00464576	0.0568808	0.418976	0.00116144	0.0302501	UC_dmr	dNME_dmr	dMML_dmr	MIR615
chr22:50744469-50744562	-0.0621552	0.0106383	0.0962368	-0.262201	0.0106383	0.0991027	0.418961	0.27305	0.534113	NS	dNME_dmr	NS	PLXNB2
chr3:126006495-126006573	0.144566	0.0242424	0.163737	0.453201	0.0181818	0.141182	0.418949	0.0121212	0.0905491	UC_dmr	dNME_dmr	dMML_dmr	n/a
chr22:42666946-42666993	0.371248	0.0083632	0.0839188	0.282028	0.103943	0.38426	0.418936	0.0489845	0.226658	NS	NS	NS	OGFRP1
chr3:138665851-138665899	0.035368	0.0471698	0.243487	0.178548	0.0330189	0.199449	0.418934	0.0117925	0.0894811	UC_dmr	dNME_dmr	NS	FOXL2,FOXL2NB
chr16:3017529-3017557	0.574016	0.00118765	0.0484854	0.491395	0.00475059	0.0688705	0.418927	0.00118765	0.0362902	UC_dmr	dNME_dmr	dMML_dmr	PAQR4
chr16:67189039-67189078	0.569412	0.00117509	0.0484854	0.209927	0.108108	0.40154	0.418916	0.00117509	0.0362902	UC_dmr	NS	NS	n/a
chr8:145726427-145726457	0.402359	0.115152	0.350707	0.342575	0.187879	0.476003	0.418898	0.248485	0.499502	NS	NS	NS	n/a
chr5:34657094-34657175	0.0705633	0.101896	0.2874	0.24926	0.0781991	0.258355	0.418892	0.0189573	0.0896858	UC_dmr	NS	NS	RAI14
chr5:179248396-179248442	0.00139814	0.0324074	0.136188	0.0130418	0.0196759	0.104506	0.418887	0.0150463	0.0771145	UC_dmr	NS	NS	n/a
chr17:74519408-74519457	0.000513599	0.922444	1	0.00636794	0.874266	1	0.418886	0.262045	0.524362	NS	NS	NS	n/a
chr13:36729302-36729323	0.562286	0.00115473	0.0360469	-0.198874	0.312933	0.626995	0.418882	0.0103926	0.0653837	UC_dmr	NS	NS	n/a
chr11:31837488-31837523	0.357565	0.00965018	0.0812976	0.504488	0.00965018	0.0790084	0.418874	0.0180941	0.102855	UC_dmr	dNME_dmr	dMML_dmr	PAX6-AS1,RCN1,PAX6
chr2:118981900-118981949	0.0425083	0.0336037	0.15711	0.172188	0.023175	0.124345	0.418872	0.0162225	0.089245	UC_dmr	dNME_dmr	NS	n/a
chr4:8262659-8262724	-0.211431	0.166667	0.425005	-0.283438	0.174603	0.443013	0.418832	0.595238	0.733994	NS	NS	NS	n/a
chr20:37434870-37435011	0.00451143	0.0034965	0.04549	0.0366992	0.002331	0.0371257	0.418811	0.002331	0.0290674	UC_dmr	NS	NS	PPP1R16B
chr10:106057721-106057833	-0.172731	0.140351	0.370021	0.0188089	0.874854	0.984471	0.418797	0.404678	0.608605	NS	NS	NS	n/a
chr1:119522855-119522905	0.378889	0.00952381	0.0851384	0.192852	0.235714	0.556564	0.418796	0.10119	0.322214	NS	NS	NS	n/a
chr1:1565419-1565508	0.645207	0.00238663	0.0467995	0.107111	0.477327	0.774588	0.418789	0.00238663	0.0294634	UC_dmr	NS	NS	n/a
chr16:50776097-50776145	0.00348125	0.00242131	0.0510293	0.0309933	0.00242131	0.0532084	0.418776	0.00121065	0.0362902	UC_dmr	NS	NS	CYLD
chr18:23807013-23807056	0.0071504	0.0223529	0.110718	0.0540048	0.0164706	0.0967647	0.418776	0.00823529	0.0515125	UC_dmr	NS	NS	TAF4B
chr19:51189993-51190047	0.381029	0.0288115	0.167199	-0.253357	0.0828331	0.336713	0.41877	0.130852	0.385399	NS	NS	NS	n/a
chr16:2022256-2022326	0.00510565	0.0505882	0.250306	0.0379907	0.0458824	0.246368	0.418765	0.0152941	0.118899	UC_dmr	NS	NS	TBL3
chr2:236578186-236578234	0.152478	0.0162602	0.103134	0.44807	0.00813008	0.0676341	0.418763	0.00232288	0.0266043	UC_dmr	dNME_dmr	dMML_dmr	n/a
chr5:78809360-78809437	0.0583853	0.064554	0.213386	0.225272	0.0152582	0.0897921	0.418721	0.00117371	0.021312	UC_dmr	dNME_dmr	NS	HOMER1
chr18:25756042-25756068	0.10695	0.00722022	0.0608432	0.437375	0.00361011	0.0372324	0.418717	0.00361011	0.0305971	UC_dmr	dNME_dmr	dMML_dmr	CDH2
chr19:36120132-36120171	0.00434996	0.0304094	0.171773	0.0329108	0.0222222	0.16201	0.418716	0.0573099	0.244382	NS	NS	NS	RBM42
chr17:74581007-74581077	-0.0123954	0.276647	0.601523	-0.0837317	0.0886228	0.339	0.418706	0.11018	0.338726	NS	NS	NS	ST6GALNAC2
chr8:21647582-21647638	0.13892	0.0803357	0.280271	0.341431	0.0551559	0.227328	0.418705	0.190647	0.425554	NS	NS	NS	GFRA2
chr19:34850379-34850432	0.00292895	0.0765661	0.288583	0.0106249	0.0406032	0.230253	0.418695	0.0614849	0.253727	NS	NS	NS	n/a
chr3:43732589-43732665	0.00018569	0.917346	1	0.0038028	0.759022	0.963783	0.418671	0.0267753	0.147937	UC_dmr	NS	NS	ABHD5
chr20:50417565-50417620	0.0742014	0.03517	0.164049	0.28258	0.024619	0.139774	0.418666	0.0269637	0.132229	UC_dmr	dNME_dmr	NS	SALL4
chr1:115632683-115632727	-0.108288	0.0505288	0.228509	-0.204889	0.156287	0.460428	0.418663	0.19624	0.455574	NS	NS	NS	TSPAN2
chr19:52873378-52873426	0.0579554	0.56185	0.827715	0.135001	0.389595	0.730873	0.418657	0.47052	0.667575	NS	NS	NS	ZNF880
chr7:89950486-89950583	0.405087	0.0484848	0.222778	0.597763	0.00606061	0.0662273	0.418646	0.0121212	0.0829576	UC_dmr	dNME_dmr	dMML_dmr	n/a
chr15:58357563-58357605	0.229949	0.0397196	0.169932	0.434561	0.0163551	0.0983997	0.418643	0.0175234	0.0924612	UC_dmr	dNME_dmr	dMML_dmr	n/a
chr19:3344163-3344206	-0.383967	0.00233918	0.0443829	-0.347299	0.071345	0.310005	0.418629	0.00935673	0.0823259	UC_dmr	NS	NS	n/a
chr7:562173-562209	0.0338472	0.088785	0.315484	0.145111	0.0747664	0.298222	0.418603	0.309579	0.559295	NS	NS	NS	n/a
chr17:66032247-66032348	-0.00939745	0.0545455	0.243509	-0.0623366	0.0545455	0.26046	0.418594	0.030303	0.15884	UC_dmr	NS	NS	KPNA2
chr5:140625059-140625113	0.296745	0.0161105	0.0875959	0.362503	0.0172612	0.0963646	0.418587	0.00345224	0.0298328	UC_dmr	dNME_dmr	dMML_dmr	PCDHB15
chr2:241760375-241760394	0.134189	0.032445	0.154179	0.358215	0.0393975	0.175622	0.418571	0.107764	0.304869	NS	dNME_dmr	dMML_dmr	KIF1A
chr22:25678733-25678777	0.184799	0.0151515	0.118789	0.458279	0.0034965	0.0539605	0.418569	0.0128205	0.0953027	UC_dmr	dNME_dmr	dMML_dmr	n/a
chr11:15095577-15095631	0.243152	0.0787879	0.278229	0.463217	0.0545455	0.234654	0.418566	0.0969697	0.304868	NS	NS	NS	CALCB
chr18:56807222-56807300	0.00186647	0.02019	0.106242	0.017327	0.0106888	0.0736995	0.418563	0.0142518	0.0768262	UC_dmr	NS	NS	SEC11C
chr10:49892927-49892954	-0.0981845	0.0274136	0.136629	-0.276527	0.0607867	0.225872	0.418555	0.239571	0.463158	NS	NS	NS	WDFY4
chr18:77538676-77538699	0.0423405	0.168446	0.421727	-0.194617	0.105575	0.325101	0.41854	0.0818505	0.255369	NS	NS	NS	n/a
chr1:36549932-36549981	0.0181381	0.554118	0.822913	0.0579701	0.474118	0.774064	0.418538	0.204706	0.465285	NS	NS	NS	TEKT2
chr17:1086363-1086482	0.336876	0.00119474	0.0439589	-0.168958	0.262843	0.606656	0.418523	0.00358423	0.0407018	UC_dmr	NS	NS	n/a
chr16:48288495-48288532	-0.0274791	0.00920598	0.0924678	0.161005	0.00805524	0.0943798	0.41852	0.00920598	0.0881431	UC_dmr	dNME_dmr	NS	n/a
chr18:46502820-46502866	0.0346759	0.250871	0.524572	0.146611	0.181185	0.454147	0.418508	0.214866	0.433084	NS	NS	NS	n/a
chr3:5230116-5230189	0.000669618	0.0764706	0.309922	0.0075645	0.0729412	0.302634	0.418488	0.0235294	0.136784	UC_dmr	NS	NS	EDEM1
chr5:122425371-122425417	0.0282227	0.0515222	0.18617	0.150506	0.0327869	0.146361	0.418475	0.0351288	0.140791	UC_dmr	dNME_dmr	NS	PRDM6
chr15:45943189-45943229	-0.0817599	0.535022	0.770153	0.0259902	0.766021	0.947415	0.418455	0.941878	0.985545	NS	NS	NS	n/a
chr7:862638-862685	0.0140411	0.785714	0.954298	-0.115509	0.490632	0.78532	0.418454	0.213115	0.475688	NS	NS	NS	n/a
chr4:154144388-154144426	-0.0117858	0.35514	0.64013	-0.0466101	0.425234	0.712193	0.418443	0.0700935	0.242337	NS	NS	NS	n/a
chr10:80899003-80899075	-0.208336	0.0372093	0.166623	-0.241673	0.0186047	0.106951	0.418437	0.219767	0.441005	NS	dNME_dmr	dMML_dmr	n/a
chr14:23479406-23479476	0.000656254	0.155875	0.397992	0.00736447	0.129496	0.372937	0.418433	0.0215827	0.109435	UC_dmr	NS	NS	C14orf93
chr21:33765636-33765679	-0.125788	0.00231481	0.0495692	-0.436305	0.00231481	0.0541956	0.418417	0.00231481	0.0363352	UC_dmr	dNME_dmr	dMML_dmr	URB1,URB1-AS1
chr15:78633787-78633834	0.344393	0.0177515	0.103954	0.447571	0.00710059	0.0591406	0.418414	0.0153846	0.0835537	UC_dmr	dNME_dmr	dMML_dmr	CRABP1
chr16:755793-755840	0.022634	0.144522	0.459775	0.10784	0.0827506	0.346196	0.418411	0.158508	0.442529	NS	NS	NS	FBXL16
chr5:122422500-122422526	0.128002	0.0627178	0.209166	0.368102	0.0313589	0.142275	0.418405	0.058072	0.194085	UC_dmr	dNME_dmr	dMML_dmr	n/a
chr2:220083599-220083646	0.0770584	0.0817757	0.271142	0.237974	0.0292056	0.145022	0.418402	0.0186916	0.0965504	UC_dmr	dNME_dmr	NS	ABCB6
chr22:35796905-35796937	0.438463	0.0357143	0.198378	-0.406236	0.214286	0.545342	0.418388	0.0357143	0.186372	UC_dmr	NS	NS	MCM5
chr6:137365730-137365766	0.0683002	0.0352113	0.17375	0.26973	0.0269953	0.147011	0.418381	0.0352113	0.154369	UC_dmr	dNME_dmr	NS	IL20RA
chr11:11643528-11643597	-0.00360869	0.206349	0.485539	-0.020895	0.206349	0.508919	0.41838	0.194444	0.437537	NS	NS	NS	GALNT18
chr11:100558119-100558147	0.0280234	0.192671	0.468999	0.111103	0.14539	0.421394	0.418377	0.262411	0.507603	NS	NS	NS	ARHGAP42
chr2:95691293-95691342	0.0595302	0.0477855	0.196171	0.248273	0.0337995	0.158367	0.418374	0.00932401	0.0624025	UC_dmr	dNME_dmr	NS	MAL
chr2:85198724-85198816	0.000634283	0.177804	0.435023	0.00838887	0.0513126	0.206921	0.41836	0.00238663	0.0266043	UC_dmr	NS	NS	KCMF1
chr20:50329423-50329519	0.0522226	0.418981	0.718181	-0.059954	0.702546	0.909132	0.418349	0.0243056	0.122833	UC_dmr	NS	NS	n/a
chr14:74038169-74038238	-0.115815	0.623832	0.854798	-0.0487362	0.918224	1	0.418345	0.418224	0.621712	NS	NS	NS	n/a
chr2:25142921-25142963	0.00104351	0.0105882	0.0794511	0.0106307	0.0105882	0.0786302	0.418342	0.0176471	0.0934878	UC_dmr	NS	NS	ADCY3
chr14:57735654-57735741	0.000611135	0.377069	0.679401	0.00704298	0.294326	0.599239	0.418333	0.0319149	0.142918	UC_dmr	NS	NS	AP5M1,EXOC5
chr3:32860440-32860490	0.475477	0.00232288	0.0525711	0.131541	0.471545	0.776891	0.418316	0.0708479	0.266386	NS	NS	NS	TRIM71
chr17:2303975-2304022	0.00238709	0.0672963	0.271918	0.0207311	0.0578512	0.26782	0.418311	0.0672963	0.257422	NS	NS	NS	MNT
chr2:74357851-74357913	0.565411	0.00117233	0.0436794	-0.555891	0.00117233	0.0378099	0.418307	0.00117233	0.0242664	UC_dmr	dNME_dmr	dMML_dmr	n/a
chr15:45459300-45459399	-0.000284915	0.882701	1	0.00164551	0.920616	1	0.418303	0.0130332	0.0758919	UC_dmr	NS	NS	n/a
chr19:1258069-1258103	-0.217238	0.180964	0.477031	0.0129333	0.948296	1	0.418303	0.578143	0.742328	NS	NS	NS	n/a
chr13:103451830-103451859	-0.00551951	0.212121	0.476094	-0.0402589	0.151515	0.414614	0.4183	0.145455	0.361117	NS	NS	NS	BIVM,POGLUT2
chr8:144410930-144411005	-0.513683	0.0161616	0.102995	-0.265931	0.117172	0.362973	0.418289	0.309091	0.552721	NS	NS	NS	n/a
chr2:238642489-238642536	-0.349677	0.0343643	0.1588	0.391773	0.0103093	0.0783572	0.418283	0.0091638	0.0622169	UC_dmr	dNME_dmr	dMML_dmr	n/a
chr15:96889010-96889069	-0.00501245	0.1777	0.426591	-0.0103449	0.565621	0.80818	0.418279	0.0569106	0.203431	NS	NS	NS	n/a
chr1:4714076-4714116	0.230011	0.00588928	0.066411	0.531383	0.00235571	0.0445222	0.418274	0.00117786	0.0260815	UC_dmr	dNME_dmr	dMML_dmr	AJAP1
chr22:46475859-46475899	-0.0334344	0.799304	0.961862	0.212834	0.161253	0.481975	0.41827	0.618329	0.760089	NS	NS	NS	n/a
chr17:75143115-75143171	0.286223	0.00114416	0.0439589	-0.305956	0.00343249	0.0533511	0.418266	0.00114416	0.0278607	UC_dmr	dNME_dmr	dMML_dmr	n/a
chr2:99771541-99771636	0.00100091	0.142857	0.382814	0.0102746	0.142857	0.389465	0.418256	0.0285714	0.127589	UC_dmr	NS	NS	TSGA10,LIPT1
chr12:50100715-50100781	0.00805391	0.236686	0.546608	0.0487522	0.177515	0.488941	0.418242	0.102959	0.327406	NS	NS	NS	FMNL3
chr11:63933552-63933616	0.00101087	0.0630105	0.242555	0.0106504	0.0431739	0.201903	0.418226	0.0221704	0.118007	UC_dmr	NS	NS	MACROD1
chr10:8076604-8076679	0.149146	0.00851064	0.070695	0.456989	0.00425532	0.0487429	0.418223	0.00141844	0.0270162	UC_dmr	dNME_dmr	dMML_dmr	n/a
chr17:17626164-17626197	0.686717	0.00233372	0.0489973	-0.18178	0.0816803	0.323585	0.418215	0.00233372	0.0323517	UC_dmr	NS	NS	n/a
chr16:2286482-2286505	0.522948	0.0023753	0.0510095	-0.40782	0.0213777	0.157488	0.418203	0.0023753	0.0412175	UC_dmr	dNME_dmr	dMML_dmr	DNASE1L2
chr6:1624658-1624760	0.730774	0.00606061	0.0646083	0.193258	0.290909	0.606508	0.418202	0.00606061	0.0480595	UC_dmr	NS	NS	n/a
chr15:52043258-52043286	0.516993	0.00117509	0.0357341	0.091439	0.689777	0.899911	0.418199	0.00470035	0.038025	UC_dmr	NS	NS	LYSMD2,TMOD2
chr8:145106349-145106383	0.0255911	0.458382	0.746764	0.12031	0.304807	0.619897	0.418187	0.0973036	0.295934	NS	NS	NS	n/a
chr17:8192367-8192470	0.000548548	0.389087	0.714712	0.00606923	0.317912	0.668037	0.41818	0.0225386	0.130406	UC_dmr	NS	NS	RANGRF
chr2:170220206-170220351	0.00599648	0.224466	0.488637	0.0475375	0.179335	0.446178	0.418158	0.0391924	0.159319	UC_dmr	NS	NS	LRP2
chr9:136474449-136474497	0.399713	0.00589623	0.0658081	0.521072	0.00117925	0.0452849	0.418152	0.00117925	0.0268508	UC_dmr	dNME_dmr	dMML_dmr	n/a
chr11:133939006-133939018	0.181919	0.0449704	0.200742	0.476516	0.0153846	0.104741	0.418144	0.0201183	0.110658	UC_dmr	dNME_dmr	dMML_dmr	JAM3
chr2:97202982-97203031	0.0014975	0.016317	0.103134	0.0150451	0.0128205	0.0880089	0.418143	0.011655	0.0722529	UC_dmr	NS	NS	ARID5A
chr6:130686634-130686697	0.0853684	0.141686	0.412139	0.255903	0.0468384	0.208787	0.418125	0.0058548	0.0480595	UC_dmr	NS	NS	SAMD3,TMEM200A
chr8:123793354-123793425	0.0161903	0.37007	0.672106	0.082593	0.161253	0.439596	0.418125	0.00812065	0.0573942	UC_dmr	NS	NS	ZHX2
chr14:93896829-93896879	0.40965	0.00236128	0.041037	0.514378	0.00236128	0.0372798	0.418089	0.00236128	0.0264262	UC_dmr	dNME_dmr	dMML_dmr	n/a
chr11:34460247-34460351	-0.00858542	0.0448642	0.200672	-0.0284843	0.145218	0.421126	0.418069	0.273908	0.519175	NS	NS	NS	CAT
chr9:34457568-34457603	0.478778	0.00469484	0.0598745	-0.242529	0.231221	0.554589	0.418068	0.0316901	0.155967	UC_dmr	NS	NS	FAM219A,DNAI1
chr3:152879981-152880010	0.00353713	0.0149425	0.127391	0.0298446	0.0137931	0.121956	0.418065	0.016092	0.107899	UC_dmr	NS	NS	RAP2B
chr1:48462240-48462278	0.352226	0.0011655	0.0464813	0.595257	0.0011655	0.0399324	0.418056	0.0011655	0.0260815	UC_dmr	dNME_dmr	dMML_dmr	TRABD2B
chr2:54683898-54683952	0.00403401	0.4406	0.721314	0.0233894	0.350634	0.645026	0.418041	0.088812	0.269142	NS	NS	NS	SPTBN1
chr1:41827474-41827524	0.00322864	0.427046	0.749343	0.0248359	0.345196	0.683358	0.418034	0.0320285	0.158902	UC_dmr	NS	NS	n/a
chr4:10118063-10118149	0.00113066	0.0260973	0.13769	0.0114653	0.0142349	0.0967307	0.418028	0.00711744	0.0513486	UC_dmr	NS	NS	WDR1
chr6:160390618-160390668	0.0849231	0.183908	0.466478	0.218632	0.0942529	0.323873	0.418026	0.0344828	0.151912	UC_dmr	NS	NS	IGF2R
chr1:240256414-240256443	0.308346	0.00937866	0.0850514	0.569309	0.00234467	0.0445222	0.418018	0.003517	0.0368436	UC_dmr	dNME_dmr	dMML_dmr	FMN2
chr11:46143024-46143088	0.00103327	0.0393519	0.185876	0.0102125	0.0347222	0.17395	0.418007	0.0138889	0.087818	UC_dmr	NS	NS	PHF21A
chr13:77554401-77554443	0.00119656	0.347458	0.633927	0.0125263	0.261501	0.576444	0.417996	0.0835351	0.262911	NS	NS	NS	n/a
chr9:98270695-98270847	0.0151805	0.0208817	0.127737	0.102362	0.00348028	0.0518719	0.417977	0.00696056	0.0586046	UC_dmr	dNME_dmr	NS	n/a
chr14:24780540-24780593	0.115007	0.454654	0.731556	0.0811748	0.527446	0.791169	0.41795	0.520286	0.675062	NS	NS	NS	LTB4R2,CIDEB,LTB4R
chr9:126776007-126776036	0.137529	0.0272512	0.147337	0.340803	0.0225118	0.140348	0.417933	0.056872	0.223374	NS	dNME_dmr	dMML_dmr	n/a
chr17:42636124-42636195	0.54468	0.0285714	0.164777	0.13416	0.542857	0.828571	0.417908	0.0285714	0.15291	UC_dmr	NS	NS	FZD2
chr17:3819196-3819243	-0.125747	0.116144	0.374299	-0.254871	0.113821	0.389448	0.417897	0.327526	0.575297	NS	NS	NS	P2RX1
chr22:50757091-50757181	-0.097387	0.0952381	0.341651	0.0407192	0.766667	0.949412	0.417896	0.438095	0.650718	NS	NS	NS	n/a
chr22:31687152-31687227	0.0404888	0.00352113	0.0551003	0.203571	0.00117371	0.0486359	0.417896	0.00117371	0.0289239	UC_dmr	dNME_dmr	NS	PIK3IP1
chr15:55581874-55581920	0.000905106	0.515901	0.75089	0.0100187	0.38987	0.681062	0.417869	0.0765607	0.242298	NS	NS	NS	RAB27A
chr13:45150965-45151005	0.00186036	0.299422	0.58157	0.013377	0.298266	0.613654	0.417867	0.101734	0.297438	NS	NS	NS	TSC22D1-AS1,TSC22D1
chr13:112723342-112723380	0.35691	0.0285036	0.135912	0.313866	0.103325	0.333705	0.417862	0.0213777	0.105919	UC_dmr	NS	NS	SOX1
chr5:2750527-2750567	0.652664	0.00116279	0.0318239	0.142904	0.310465	0.588324	0.417848	0.00116279	0.021312	UC_dmr	NS	NS	IRX2,C5orf38
chr22:40767000-40767107	-0.000269223	0.89033	1	0.00916562	0.0908019	0.358719	0.417813	0.0129717	0.0957072	UC_dmr	NS	NS	SGSM3
chr3:138763569-138763612	0.465906	0.00238663	0.0525711	-0.376483	0.0441527	0.231879	0.417809	0.022673	0.1333	UC_dmr	NS	NS	PRR23C
chr9:124340910-124340991	0.0217696	0.507071	0.779917	-0.270425	0.0040404	0.0575371	0.4178	0.0020202	0.0315248	UC_dmr	dNME_dmr	NS	n/a
chr1:154475530-154475565	0.398166	0.00475624	0.0594247	-0.0385184	0.837099	0.9873	0.417797	0.0570749	0.228524	NS	NS	NS	SHE,TDRD10
chr4:746309-746382	0.000919174	0.945946	1	-0.0632043	0.359577	0.657292	0.417788	0.378378	0.599933	NS	NS	NS	n/a
chr13:100310212-100310252	0.0403584	0.539977	0.783615	0.109825	0.395133	0.702389	0.417784	0.797219	0.876448	NS	NS	NS	n/a
chr4:187476299-187476339	0.495542	0.00466744	0.0543528	0.494753	0.00116686	0.0346301	0.417777	0.00116686	0.0224338	UC_dmr	dNME_dmr	dMML_dmr	MTNR1A
chr9:21559522-21559614	0.00535576	0.0434272	0.19546	0.0403956	0.0340376	0.185375	0.417763	0.0129108	0.0863371	UC_dmr	NS	NS	MIR31HG
chr19:48673481-48673525	0.00377522	0.0152761	0.114103	0.031778	0.0105758	0.106986	0.417763	0.012926	0.101141	UC_dmr	NS	NS	LIG1
chr2:111875475-111875506	0.0448562	0.130384	0.361604	0.162481	0.130384	0.367082	0.417752	0.088475	0.268728	NS	NS	NS	n/a
chr14:36990038-36990082	-0.0417016	0.322581	0.624367	-0.0354151	0.731567	0.931076	0.41774	0.105991	0.301625	NS	NS	NS	SFTA3,NKX2-1
chr11:67777874-67777932	-0.440987	0.0034965	0.0520028	-0.694932	0.002331	0.0406527	0.417731	0.0034965	0.0352952	UC_dmr	dNME_dmr	dMML_dmr	ALDH3B1
chr16:88323747-88323795	-0.378067	0.0185185	0.138945	-0.458653	0.00578704	0.077257	0.417729	0.0509259	0.246255	NS	dNME_dmr	dMML_dmr	n/a
chr21:46764740-46764785	-0.1017	0.0810811	0.312715	0.280611	0.0599295	0.274507	0.417726	0.0387779	0.200864	NS	NS	NS	n/a
chr4:6565371-6565420	0.0358028	0.102228	0.317416	0.166713	0.0865007	0.302487	0.417719	0.14941	0.374775	NS	NS	NS	PPP2R2C
chr1:1369593-1369643	-0.0231648	0.233294	0.548022	-0.102356	0.245018	0.569161	0.417717	0.0973036	0.316122	NS	NS	NS	VWA1
chr12:124890204-124890241	0.0967124	0.371495	0.693184	0.101126	0.474299	0.777638	0.417711	0.0946262	0.311978	NS	NS	NS	n/a
chr19:57477819-57477846	0.521106	0.00117371	0.0443829	0.0867849	0.678404	0.916239	0.417701	0.0258216	0.153137	UC_dmr	NS	NS	n/a
chr6:157098714-157098791	0.0013828	0.027845	0.150911	0.0139318	0.0145278	0.10056	0.417677	0.0181598	0.10171	UC_dmr	NS	NS	ARID1B
chr18:70209131-70209180	0.432141	0.00431655	0.0508821	0.655914	0.0028777	0.0372324	0.417672	0.0028777	0.0303626	UC_dmr	dNME_dmr	dMML_dmr	n/a
chr6:18155424-18155473	0.00382516	0.0161663	0.109717	0.0311318	0.0161663	0.107775	0.417647	0.0184758	0.103227	UC_dmr	NS	NS	TPMT,KDM1B
chr12:120806329-120806377	0.0894718	0.174118	0.463123	0.21213	0.0517647	0.2335	0.417638	0.132941	0.370918	NS	NS	NS	MSI1
chr10:50821035-50821078	0.0856411	0.134752	0.358954	0.211759	0.167849	0.416613	0.417632	0.574468	0.720108	NS	NS	NS	n/a
chr19:7600025-7600179	0.00913138	0.451537	0.756142	0.0532275	0.270686	0.614482	0.41763	0.0330969	0.17916	UC_dmr	NS	NS	PNPLA6
chr5:131563459-131563492	0.0296895	0.361111	0.627466	0.151936	0.361111	0.64106	0.41759	0.305556	0.520488	NS	NS	NS	P4HA2
chr11:289449-289498	0.0711699	0.0362998	0.177869	0.27256	0.0269321	0.148376	0.417587	0.168618	0.409312	NS	dNME_dmr	NS	PGGHG
chr17:77776861-77776894	0.354404	0.030445	0.171285	0.380663	0.0480094	0.242907	0.417587	0.0140515	0.0980888	UC_dmr	NS	NS	n/a
chr17:39967639-39967685	0.0851806	0.00343249	0.0555499	0.31882	0.00228833	0.0463911	0.417573	0.00915332	0.0757538	UC_dmr	dNME_dmr	NS	P3H4,FKBP10
chr3:141121323-141121409	0.00315967	0.497083	0.776656	0.0156232	0.292882	0.618125	0.417562	0.00816803	0.0699624	UC_dmr	NS	NS	n/a
chr13:41239512-41239559	0.0146012	0.0396733	0.169893	0.0832375	0.0478413	0.21176	0.417539	0.173862	0.391807	NS	NS	NS	FOXO1
chr7:36429132-36429182	-0.0691807	0.036385	0.186006	-0.251292	0.0469484	0.230777	0.41753	0.0481221	0.205454	NS	NS	NS	ANLN,KIAA0895
chr18:46478882-46478925	-0.00250664	0.854631	0.976757	-0.0104786	0.941383	1	0.417525	0.0410317	0.160404	UC_dmr	NS	NS	SMAD7
chr16:2034509-2034545	0.0119138	0.0706714	0.30008	0.0771355	0.0742049	0.322687	0.417524	0.0624264	0.273975	NS	NS	NS	GFER
chr19:20149877-20149922	0.112515	0.334923	0.657525	0.187003	0.101311	0.376626	0.417502	0.195471	0.465226	NS	NS	NS	ZNF682
chr8:102138862-102138898	0.00483016	0.0705742	0.257439	0.0376455	0.0645933	0.252307	0.417499	0.0526316	0.204678	NS	NS	NS	n/a
chr22:32599325-32599405	-0.0111144	0.92832	1	-0.140714	0.266745	0.611494	0.417494	0.654524	0.788032	NS	NS	NS	RFPL2
chr10:82167618-82167662	0.492635	0.00460299	0.0549519	0.328677	0.0253165	0.127581	0.417477	0.00345224	0.0327154	UC_dmr	dNME_dmr	dMML_dmr	PRXL2A
chr1:205180411-205180460	0.000931582	0.134684	0.405233	0.00947053	0.102503	0.356129	0.417476	0.0190703	0.113057	UC_dmr	NS	NS	DSTYK
chr8:53478328-53478376	0.00137357	0.845701	0.993595	0.0223467	0.541814	0.812253	0.417462	0.0400471	0.17294	UC_dmr	NS	NS	ALKAL1
chr18:42260752-42260794	0.0112965	0.0520095	0.190701	0.0659896	0.0981087	0.310228	0.41744	0.0626478	0.214141	NS	NS	NS	SETBP1
chr12:122516334-122516407	0.00104068	0.0176056	0.119405	0.0109475	0.0176056	0.117173	0.417429	0.0187793	0.109837	UC_dmr	NS	NS	MLXIP
chr14:38061195-38061238	0.394983	0.0357143	0.163534	0.442394	0.0119048	0.0930402	0.417426	0.0119048	0.0738889	UC_dmr	dNME_dmr	dMML_dmr	n/a
chr6:37787508-37787549	0.00531446	0.0128355	0.0974426	0.0390976	0.00816803	0.074884	0.417395	0.0140023	0.0861096	UC_dmr	NS	NS	ZFAND3
chr14:25519408-25519437	0.0269226	0.217442	0.491701	0.106371	0.259302	0.556855	0.417387	0.272093	0.518462	NS	NS	NS	STXBP6
chr12:130647117-130647218	0.293731	0.00976801	0.0894047	0.573898	0.002442	0.0427984	0.417368	0.001221	0.0302501	UC_dmr	dNME_dmr	dMML_dmr	FZD10-AS1,FZD10
chr11:991979-992061	0.195091	0.0424028	0.19396	-0.0975172	0.286219	0.607399	0.417367	0.11543	0.33979	NS	NS	NS	n/a
chr12:26379784-26379837	0.101784	0.299287	0.628074	0.115793	0.371734	0.710151	0.417364	0.396675	0.629135	NS	NS	NS	n/a
chr1:107682751-107682798	0.196614	0.00579374	0.066411	0.454462	0.00579374	0.0647138	0.417363	0.0023175	0.0294634	UC_dmr	dNME_dmr	dMML_dmr	NTNG1
chr5:76373464-76373526	0.00677954	0.742621	0.918242	0.000830648	0.989374	1	0.41736	0.995277	1	NS	NS	NS	n/a
chr9:128511127-128511160	0.434621	0.0424242	0.192777	-0.104311	0.606061	0.861879	0.41736	0.0666667	0.24643	NS	NS	NS	PBX3
chr15:96959974-96960028	0.334498	0.00588235	0.0559385	0.567516	0.00470588	0.0461768	0.417357	0.0105882	0.0670878	UC_dmr	dNME_dmr	dMML_dmr	n/a
chr8:95654075-95654114	0.173168	0.00810185	0.068273	0.46267	0.00462963	0.0490911	0.417351	0.00347222	0.0346985	UC_dmr	dNME_dmr	dMML_dmr	ESRP1
chr5:96038813-96038857	0.0998733	0.0621404	0.207914	0.258394	0.0448792	0.179243	0.41735	0.199079	0.408942	NS	dNME_dmr	NS	n/a
chr10:30723120-30723156	0.00314675	0.0235571	0.125975	0.0266978	0.0235571	0.123849	0.417348	0.0212014	0.105774	UC_dmr	NS	NS	MAP3K8
chr3:195636217-195636313	0.0010246	0.0198366	0.148845	0.0104851	0.0116686	0.111757	0.417347	0.0210035	0.127972	UC_dmr	NS	NS	n/a
chr1:61519393-61519443	0.0277813	0.170616	0.465405	0.121538	0.145735	0.441244	0.417346	0.203791	0.464304	NS	NS	NS	n/a
chr5:139027918-139027962	-0.0022245	0.571104	0.801645	-0.0108549	0.682594	0.87883	0.417335	0.0125142	0.0684479	UC_dmr	NS	NS	CXXC5
chr11:129245622-129245672	0.0575076	0.0165485	0.110355	0.256565	0.00236407	0.0406527	0.417305	0.00118203	0.0257759	UC_dmr	dNME_dmr	NS	BARX2
chr16:31580296-31580343	0.057223	0.518002	0.81391	0.0141255	0.938444	1	0.417289	0.88734	0.948194	NS	NS	NS	YBX3P1
chr20:25565852-25565983	0.295641	0.00466744	0.0515367	0.591041	0.00233372	0.0371257	0.417278	0.00116686	0.0250942	UC_dmr	dNME_dmr	dMML_dmr	NINL
chr14:23398552-23398594	0.00213052	0.213349	0.485626	0.0190146	0.153754	0.412287	0.417277	0.0154946	0.0881433	UC_dmr	NS	NS	PRMT5
chr4:1795208-1795295	0.00931665	0.0473373	0.201059	0.0647349	0.0461538	0.20196	0.41727	0.0426036	0.175794	UC_dmr	NS	NS	FGFR3
chr3:61549137-61549244	0.0741887	0.0232829	0.159458	0.307797	0.016298	0.132939	0.417258	0.00232829	0.0334837	UC_dmr	dNME_dmr	NS	PTPRG
chr20:61148374-61148447	0.080634	0.0222743	0.123505	0.267668	0.003517	0.0453263	0.417228	0.00234467	0.0290674	UC_dmr	dNME_dmr	NS	MIR1-1HG,CRMA
chr5:72743219-72743260	0.0103648	0.208778	0.450439	0.0602967	0.1293	0.353593	0.417189	0.0510083	0.178958	UC_dmr	NS	NS	n/a
chr17:43238924-43238951	0.00943549	0.0130486	0.103901	0.0724234	0.0130486	0.111886	0.417184	0.0059312	0.0554312	UC_dmr	NS	NS	HEXIM2
chr8:144512594-144512676	0.152506	0.0058548	0.0578089	0.410624	0.0058548	0.0563234	0.417183	0.00351288	0.0346985	UC_dmr	dNME_dmr	dMML_dmr	MAFA
chr4:4856402-4856432	0.128021	0.0550351	0.219059	0.194273	0.126464	0.373657	0.417178	0.382904	0.601134	NS	NS	NS	n/a
chr2:85361372-85361441	0.0747013	0.0372526	0.166692	0.249662	0.0209546	0.116596	0.417155	0.0302678	0.133159	UC_dmr	dNME_dmr	NS	TCF7L1
chr20:59827201-59827227	0.0867691	0.0831325	0.27761	0.198411	0.0746988	0.281365	0.41713	0.285542	0.522742	NS	NS	NS	CDH4
chr10:134756026-134756078	0.0961831	0.0106132	0.0803261	0.30155	0.0176887	0.103112	0.417121	0.0188679	0.0977686	UC_dmr	dNME_dmr	NS	CFAP46
chr19:12721672-12721756	0.00203891	0.62877	0.875708	0.013512	0.633411	0.888716	0.417109	0.0197216	0.131462	UC_dmr	NS	NS	ZNF490,ZNF791
chr19:39833184-39833265	0.00178398	0.323775	0.646755	0.0169352	0.23417	0.568774	0.417108	0.0131422	0.101531	UC_dmr	NS	NS	SAMD4B
chr16:2287177-2287311	0.681964	0.00118343	0.0484854	0.0828314	0.560947	0.855654	0.417074	0.00118343	0.0362902	UC_dmr	NS	NS	DNASE1L2
chr11:118443510-118443619	-0.00282777	0.00935673	0.080485	-0.0196095	0.0210526	0.127999	0.41707	0.0152047	0.0919663	UC_dmr	NS	NS	ARCN1
chr2:74730187-74730260	0.00498797	0.00704225	0.0641527	0.0411992	0.00469484	0.0502748	0.417054	0.00469484	0.0389281	UC_dmr	NS	NS	LBX2-AS1,LBX2
chr15:44829706-44829775	0.00201845	0.193735	0.450227	0.0172603	0.145012	0.385892	0.417052	0.012761	0.0758919	UC_dmr	NS	NS	EIF3J-DT,EIF3J
chr13:35516986-35517068	0.183696	0.00238379	0.0389879	0.556202	0.0011919	0.0355662	0.417031	0.0011919	0.0228813	UC_dmr	dNME_dmr	dMML_dmr	NBEA
chr1:842096-842143	-0.169461	0.00116279	0.0464813	-0.523082	0.00116279	0.0399324	0.417024	0.00116279	0.0260815	UC_dmr	dNME_dmr	dMML_dmr	n/a
chr19:46386167-46386216	0.572286	0.00118343	0.0443829	0.416851	0.0118343	0.11288	0.417019	0.00118343	0.0341378	UC_dmr	dNME_dmr	dMML_dmr	n/a
chr3:97483466-97483530	-0.0048024	0.00606061	0.0755823	-0.0391185	0.00606061	0.0723915	0.417015	0.0666667	0.258169	NS	NS	NS	ARL6
chr9:22447171-22447213	0.0147773	0.0759036	0.27492	0.0837534	0.0686747	0.275372	0.417012	0.13012	0.362845	NS	NS	NS	DMRTA1
chr6:107812002-107812045	0.0993946	0.0486111	0.21353	0.308586	0.0381944	0.184443	0.417012	0.0532407	0.205682	NS	dNME_dmr	NS	SOBP
chr11:720667-720712	0.0675404	0.125728	0.368825	0.264204	0.0314319	0.163877	0.417007	0.0651921	0.2386	NS	dNME_dmr	NS	n/a
chr9:93738609-93738677	-0.323533	0.00951249	0.0834254	0.217824	0.112961	0.374524	0.417006	0.0368609	0.171688	UC_dmr	NS	NS	n/a
chr13:28542503-28542553	0.216141	0.0118203	0.0804559	0.531354	0.0070922	0.0625352	0.417006	0.0118203	0.0702267	UC_dmr	dNME_dmr	dMML_dmr	CDX2
chr2:239318364-239318406	-0.0182132	0.435065	0.718143	0.0701514	0.441558	0.728128	0.416968	0.233766	0.463658	NS	NS	NS	n/a
chr13:76210017-76210072	-0.00560944	0.181818	0.44153	-0.0457646	0.0484848	0.212912	0.416959	0.115152	0.31952	NS	NS	NS	n/a
chr9:37576008-37576043	0.0324955	0.152403	0.414792	0.15625	0.110199	0.367472	0.416959	0.254396	0.507145	NS	NS	NS	n/a
chr14:37051267-37051304	0.365632	0.0105018	0.079654	0.572819	0.00233372	0.0372798	0.416954	0.00466744	0.0389193	UC_dmr	dNME_dmr	dMML_dmr	NKX2-8
chr16:4165068-4165094	-0.0105199	0.922444	1	-0.0190177	0.93302	1	0.416942	0.777908	0.875608	NS	NS	NS	ADCY9
chr8:9008638-9008730	0.0024675	0.742724	0.939105	0.0221246	0.644936	0.877987	0.416941	0.535506	0.699944	NS	NS	NS	PPP1R3B
chr17:79860160-79860209	0.0239523	0.192671	0.498918	0.0876697	0.237589	0.574562	0.416926	0.330969	0.577606	NS	NS	NS	NPB
chr16:11680459-11680516	0.00364972	0.113609	0.402028	0.02922	0.0934911	0.368887	0.416923	0.0816568	0.320757	NS	NS	NS	LITAF
chr2:177042980-177043029	0.10081	0.0273159	0.139161	0.376267	0.00831354	0.0676341	0.41692	0.00712589	0.0510821	UC_dmr	dNME_dmr	dMML_dmr	n/a
chr4:62203702-62203791	-0.117353	0.342756	0.626133	-0.311571	0.135453	0.388544	0.416915	0.193168	0.424008	NS	NS	NS	n/a
chr19:53465714-53465847	-0.0126404	0.0106257	0.0932449	-0.0603523	0.0141677	0.123852	0.416907	0.0448642	0.212683	NS	NS	NS	ZNF816-ZNF321P,ZNF816
chr15:85260248-85260295	0.036136	0.454545	0.718903	0.136167	0.372727	0.662722	0.416904	0.1	0.278389	NS	NS	NS	SEC11A
chr12:49211841-49211908	0.101064	0.0176887	0.119405	0.36826	0.00235849	0.0427006	0.416904	0.00117925	0.0302501	UC_dmr	dNME_dmr	dMML_dmr	n/a
chr7:127991788-127991842	0.607953	0.00236686	0.0489672	0.288209	0.0721893	0.2935	0.41689	0.00118343	0.0276352	UC_dmr	NS	NS	n/a
chr10:104170425-104170459	0.00976157	0.513482	0.75564	0.0922918	0.139508	0.369647	0.416889	0.00586166	0.0433372	UC_dmr	NS	NS	n/a
chr2:135476340-135476389	0.0574557	0.0717647	0.249253	0.22557	0.0694118	0.24917	0.416842	0.103529	0.297405	NS	NS	NS	n/a
chr17:72428550-72428595	0.0200373	0.557358	0.83097	0.089598	0.355736	0.703972	0.41684	0.0196987	0.119195	UC_dmr	NS	NS	GPRC5C
chr3:97541445-97541492	0.0159661	0.0935673	0.345497	0.0838273	0.0760234	0.307868	0.416833	0.195322	0.453238	NS	NS	NS	CRYBG3
chr9:99212925-99212970	0.147119	0.00935673	0.0834254	0.406509	0.00233918	0.0452849	0.416829	0.00116959	0.0268508	UC_dmr	dNME_dmr	dMML_dmr	HABP4
chr11:128706189-128706206	0.467144	0.00595238	0.0638217	0.40182	0.0431548	0.201903	0.416805	0.00595238	0.0495598	UC_dmr	NS	NS	n/a
chr16:1023484-1023562	-0.343642	0.0130952	0.113572	0.0171401	0.865476	0.999752	0.416794	0.027381	0.170958	UC_dmr	NS	NS	n/a
chr20:21502947-21503016	0.401315	0.00471143	0.0515367	0.612954	0.00117786	0.0350489	0.416777	0.00117786	0.0250942	UC_dmr	dNME_dmr	dMML_dmr	n/a
chr19:3631532-3631574	0.0154762	0.828571	0.981801	-0.107242	0.571429	0.850883	0.416774	0.4	0.637434	NS	NS	NS	n/a
chr15:75470918-75470996	0.0295803	0.129412	0.353119	0.0765101	0.218824	0.491797	0.41677	0.104706	0.284992	NS	NS	NS	n/a
chr17:46691820-46691869	0.146777	0.00466744	0.060095	0.432356	0.00466744	0.0604178	0.416769	0.00466744	0.0481618	UC_dmr	dNME_dmr	dMML_dmr	HOXB8
chr15:45695698-45695787	0.00535397	0.0234467	0.123315	0.0420651	0.0164127	0.0983997	0.41676	0.0234467	0.114169	UC_dmr	NS	NS	SPATA5L1
chr7:16793736-16793768	0.00290305	0.0855803	0.308016	0.0235757	0.0750293	0.298644	0.416746	0.00820633	0.0648213	UC_dmr	NS	NS	TSPAN13
chr19:8274360-8274437	0.00862923	0.172373	0.464377	0.0541259	0.103896	0.380704	0.416723	0.0377804	0.192861	UC_dmr	NS	NS	CERS4
chr5:1156277-1156321	0.133417	0.075406	0.23524	0.338651	0.0672854	0.234846	0.416715	0.256381	0.471462	NS	NS	NS	n/a
chr2:219696528-219696590	0.0633501	0.70771	0.916333	0.0314696	0.83084	0.981687	0.416711	0.879171	0.939442	NS	NS	NS	PRKAG3
chr12:113600703-113600752	0.0515517	0.0968123	0.325366	-0.168718	0.186541	0.504501	0.416708	0.284534	0.533867	NS	NS	NS	n/a
chr19:7294072-7294145	0.000863525	0.735363	0.937141	0.00875419	0.640515	0.893624	0.416702	0.0866511	0.304557	NS	NS	NS	INSR
chr19:49977286-49977367	-0.00136888	0.72112	0.932552	0.00727955	0.513419	0.808075	0.416701	0.00700117	0.0682689	UC_dmr	NS	NS	FLT3LG
chr19:947694-947754	-0.124609	0.00464037	0.05946	-0.311951	0.025522	0.175092	0.416676	0.12297	0.372075	NS	dNME_dmr	dMML_dmr	n/a
chr12:101111398-101111424	0.223399	0.00352113	0.0611554	0.484153	0.00234742	0.0427006	0.416672	0.0352113	0.166121	UC_dmr	dNME_dmr	dMML_dmr	ANO4
chr17:49230905-49230949	0.00026774	0.769231	0.951568	0.00404811	0.556213	0.839425	0.416649	0.0295858	0.156809	UC_dmr	NS	NS	NME1,NME1-NME2
chr19:35759251-35759326	0.000755052	0.0105386	0.0932449	0.00845653	0.0058548	0.075316	0.416641	0.00936768	0.0823259	UC_dmr	NS	NS	USF2
chr7:1273291-1273341	0.228139	0.00237248	0.0489672	0.567634	0.00237248	0.0457903	0.416638	0.00237248	0.0315566	UC_dmr	dNME_dmr	dMML_dmr	UNCX
chr15:48623595-48623672	0.000466117	0.174769	0.422836	0.00556731	0.113426	0.332745	0.416628	0.0243056	0.117515	UC_dmr	NS	NS	DUT
chr6:117803556-117803590	0.023001	0.122328	0.374685	0.104594	0.125891	0.388149	0.416622	0.0760095	0.254491	NS	NS	NS	DCBLD1
chr17:44270364-44270495	0.000664381	0.393939	0.718643	0.00891217	0.181818	0.505788	0.416613	0.00606061	0.0554312	UC_dmr	NS	NS	n/a
chr6:12009453-12009534	0.000653289	0.330626	0.637998	0.00697628	0.25058	0.555763	0.416597	0.0324826	0.146528	UC_dmr	NS	NS	n/a
chr8:29940305-29940337	0.00155622	0.160047	0.42366	0.0147279	0.146028	0.41537	0.416595	0.0829439	0.268639	NS	NS	NS	SARAF
chr10:43818537-43818603	0.746235	0.00232829	0.045149	-0.0213688	0.839348	0.963692	0.416571	0.00232829	0.0270162	UC_dmr	NS	NS	n/a
chr3:125898990-125899052	0.231403	0.0118765	0.110855	0.506787	0.0023753	0.047044	0.416558	0.00593824	0.056643	UC_dmr	dNME_dmr	dMML_dmr	ALDH1L1-AS2,ALDH1L1
chr22:46262468-46262509	0.230404	0.00475624	0.0604454	0.528249	0.00237812	0.0486359	0.41655	0.00356718	0.0403456	UC_dmr	dNME_dmr	dMML_dmr	n/a
chr4:77610903-77611000	0.148595	0.0215054	0.121196	0.381148	0.00955795	0.0762378	0.416543	0.0131422	0.0780822	UC_dmr	dNME_dmr	dMML_dmr	n/a
chr6:44191312-44191356	0.000922315	0.0184971	0.117641	0.0099816	0.0184971	0.117396	0.416538	0.0150289	0.090935	UC_dmr	NS	NS	n/a
chr7:105925925-105925996	0.0018266	0.0119332	0.0951596	0.0169127	0.00835322	0.0795252	0.416499	0.00477327	0.0456643	UC_dmr	NS	NS	NAMPT
chr12:58246602-58246625	7.58212e-05	1	1	-0.0525291	0.701632	0.931191	0.416491	0.222611	0.47161	NS	NS	NS	n/a
chr11:1328486-1328518	-0.479923	0.00712589	0.0686414	0.156092	0.491686	0.779544	0.416484	0.0261283	0.130307	UC_dmr	NS	NS	n/a
chr8:61764727-61764770	-0.229355	0.159251	0.42272	-0.236791	0.156909	0.433384	0.416477	0.538642	0.701803	NS	NS	NS	n/a
chr4:25864041-25864083	0.078968	0.00359281	0.0483657	0.366325	0.0011976	0.0346301	0.416439	0.0011976	0.0224338	UC_dmr	dNME_dmr	NS	SEL1L3
chr1:101702618-101702698	0.0348018	0.00117371	0.0464813	0.199387	0.00117371	0.0399324	0.416433	0.00117371	0.0260815	UC_dmr	dNME_dmr	NS	S1PR1
chr7:96646327-96646364	0.120323	0.034279	0.180112	0.346125	0.0189125	0.129891	0.416423	0.0886525	0.301788	NS	dNME_dmr	dMML_dmr	n/a
chr17:81146712-81146733	-0.412012	0.0178359	0.125608	-0.47005	0.0261593	0.168888	0.416407	0.0356718	0.175472	UC_dmr	dNME_dmr	dMML_dmr	n/a
chr8:42011047-42011140	-0.0043667	0.00353357	0.0461069	-0.0353254	0.00353357	0.0439405	0.416399	0.0106007	0.0694289	UC_dmr	NS	NS	AP3M2
chr10:98956205-98956284	0.0515205	0.039953	0.173765	0.20774	0.0258519	0.129234	0.416395	0.0411281	0.16706	UC_dmr	dNME_dmr	NS	n/a
chr21:46945743-46945767	-0.0611045	0.301063	0.630745	0.0459838	0.691854	0.901872	0.416375	0.604486	0.771869	NS	NS	NS	n/a
chr20:30175591-30175632	-0.00277521	0.84014	0.973363	-0.00916377	0.922987	1	0.41635	0.0210035	0.110473	UC_dmr	NS	NS	n/a
chr19:54369681-54369733	0.0517741	0.433174	0.747017	0.0996756	0.157518	0.471091	0.416344	0.0167064	0.117866	UC_dmr	NS	NS	MYADM
chr8:67874135-67874178	0.0446392	0.132488	0.385389	0.165165	0.134793	0.395805	0.416328	0.218894	0.463415	NS	NS	NS	TCF24
chr11:20627277-20627327	0.25323	0.0170213	0.112737	0.379461	0.0070922	0.0656044	0.416327	0.110638	0.33118	NS	dNME_dmr	dMML_dmr	n/a
chr9:139439935-139440021	0.00116556	0.024735	0.139564	0.0118697	0.0129564	0.101839	0.416321	0.0129564	0.0863371	UC_dmr	NS	NS	NOTCH1,MIR4674
chr10:102747390-102747431	0.00180454	0.101617	0.301635	0.0127575	0.122402	0.343691	0.416313	0.0681293	0.225469	NS	NS	NS	MRPL43,TWNK
chr19:16738527-16738603	-0.00221279	0.82	0.97916	-0.00743352	0.904706	1	0.41631	0.0788235	0.28606	NS	NS	NS	MED26
chr11:119234930-119235011	0.0438166	0.0674419	0.2535	0.190611	0.0372093	0.183384	0.416298	0.0116279	0.0785493	UC_dmr	dNME_dmr	NS	n/a
chr13:111767862-111767899	0.00394387	0.443662	0.720019	0.0286755	0.415493	0.717617	0.416283	0.0798122	0.255102	NS	NS	NS	ARHGEF7
chr11:66139107-66139144	0.0269004	0.0622066	0.241045	0.140237	0.0516432	0.226835	0.416276	0.07277	0.257443	NS	NS	NS	SLC29A2
chr18:5630551-5630619	0.123979	0.00827423	0.0652154	0.393161	0.00591017	0.0489639	0.416272	0.0035461	0.0305971	UC_dmr	dNME_dmr	dMML_dmr	EPB41L3
chr7:128431189-128431271	0.0026009	0.22695	0.52928	0.0220834	0.158392	0.456291	0.416257	0.00827423	0.0648213	UC_dmr	NS	NS	CCDC136
chr1:85156103-85156207	0.000894117	0.0152047	0.111872	0.00967559	0.0105263	0.0905527	0.41625	0.019883	0.116723	UC_dmr	NS	NS	SSX2IP
chr11:61520203-61520250	0.0209102	0.075406	0.271527	0.115678	0.049884	0.222955	0.416232	0.0417633	0.181667	UC_dmr	NS	NS	MYRF
chr2:242089348-242089397	0.0061058	0.244444	0.513697	0.0401404	0.17076	0.433719	0.416227	0.11345	0.3138	NS	NS	NS	PPP1R7,PASK
chr12:133337888-133337925	0.00174268	0.0771056	0.285943	0.0168108	0.0616845	0.25426	0.416188	0.0130486	0.0872121	UC_dmr	NS	NS	ANKLE2
chr7:5464824-5464904	-0.00999772	0.33713	0.656277	-0.0629538	0.20615	0.517666	0.416149	0.222096	0.485932	NS	NS	NS	TNRC18
chr17:27916409-27916457	-0.0025733	0.38273	0.708642	-0.00585634	0.677946	0.914201	0.416135	0.0303384	0.158909	UC_dmr	NS	NS	GIT1,ANKRD13B
chr1:113498611-113498718	0.0225501	0.00353774	0.0527129	0.135601	0.00235849	0.0445222	0.41613	0.00117925	0.0260815	UC_dmr	dNME_dmr	NS	SLC16A1
chr14:102983504-102983550	0.0097511	0.0207135	0.115734	0.0657726	0.0218642	0.127745	0.416115	0.00920598	0.0626987	UC_dmr	NS	NS	n/a
chr3:128274196-128274262	-0.0121161	0.03298	0.194631	-0.0481389	0.21437	0.526847	0.416107	0.163722	0.419319	NS	NS	NS	n/a
chr13:53174625-53174673	0.0575114	0.554907	0.793438	0.0422162	0.800234	0.962624	0.416107	0.323598	0.545964	NS	NS	NS	n/a
chr16:88569033-88569083	0.0125213	0.45509	0.784309	-0.101603	0.216766	0.571757	0.416107	0.511377	0.705171	NS	NS	NS	n/a
chr8:143858581-143858685	0.232845	0.00236407	0.041123	0.603655	0.00118203	0.0349015	0.416092	0.00118203	0.0241605	UC_dmr	dNME_dmr	dMML_dmr	LYNX1
chr5:148737896-148737983	-0.00329223	0.236257	0.484011	-0.00633743	0.732164	0.905468	0.416087	0.224561	0.43987	NS	NS	NS	PCYOX1L
chr5:174162654-174162734	0.182488	0.0138728	0.0800785	0.484197	0.0115607	0.0782478	0.416084	0.00231214	0.0243671	UC_dmr	dNME_dmr	dMML_dmr	n/a
chr19:54926971-54927009	0.260779	0.0630105	0.258591	0.405572	0.0350058	0.212602	0.416076	0.0408401	0.203127	NS	NS	NS	TTYH1
chr14:99736361-99736406	0.0324682	0.056272	0.213583	0.159335	0.0468933	0.200648	0.416076	0.0480657	0.187287	UC_dmr	NS	NS	BCL11B
chr7:23053043-23053080	0.00289178	0.0374269	0.188988	0.025272	0.0327485	0.185838	0.416075	0.0725146	0.26659	NS	NS	NS	FAM126A
chr2:111563720-111563800	-0.159972	0.0512224	0.203764	-0.279645	0.0698487	0.249849	0.416073	0.501746	0.665984	NS	NS	NS	n/a
chr9:139515405-139515454	-0.402199	0.0346062	0.172148	0.164436	0.205251	0.52646	0.416062	0.097852	0.30872	NS	NS	NS	n/a
chr20:30640703-30640755	-0.0233648	0.0117371	0.085959	-0.1076	0.0117371	0.0890279	0.416058	0.0469484	0.191455	UC_dmr	dNME_dmr	NS	HCK
chr1:870810-870886	0.244645	0.0781797	0.28852	-0.020841	0.803967	0.969486	0.416046	0.0548425	0.223581	NS	NS	NS	n/a
chr1:1551319-1551369	-0.00661523	0.429078	0.749746	-0.0181527	0.783688	0.962869	0.416042	0.00591017	0.051536	UC_dmr	NS	NS	MIB2
chr16:17564115-17564176	0.00308439	0.500579	0.801232	0.0461809	0.0556199	0.272582	0.416041	0.0127462	0.10694	UC_dmr	NS	NS	XYLT1
chr1:1093562-1093623	-0.0063541	0.00994318	0.0882308	-0.0471082	0.00994318	0.0882308	0.416018	0.0355114	0.170547	UC_dmr	NS	NS	n/a
chr16:85435863-85435908	0.0306462	0.483001	0.791738	-0.11518	0.433763	0.785297	0.416011	0.207503	0.493799	NS	NS	NS	n/a
chr9:139522971-139523006	-0.146479	0.0484061	0.210595	-0.280343	0.0873672	0.322659	0.416003	0.446281	0.650117	NS	NS	NS	n/a
chr8:35092911-35093008	0.544952	0.00232558	0.041123	0.505444	0.00232558	0.0381213	0.416002	0.00232558	0.0283752	UC_dmr	dNME_dmr	dMML_dmr	UNC5D
chr9:136131650-136131681	-0.342818	0.00588928	0.0658081	0.571161	0.00588928	0.0656713	0.415998	0.0129564	0.0863371	UC_dmr	dNME_dmr	dMML_dmr	n/a
chr15:78423983-78424025	0.00239526	0.0617577	0.217985	0.0208599	0.0475059	0.194782	0.415987	0.0213777	0.10627	UC_dmr	NS	NS	CIB2
chr7:119913374-119913422	0.296405	0.00578035	0.0678672	0.586826	0.00346821	0.0518351	0.415973	0.00346821	0.0376059	UC_dmr	dNME_dmr	dMML_dmr	KCND2
chr20:4229900-4229944	0.0517046	0.59375	0.843702	0.113855	0.359375	0.671408	0.415967	0.0336538	0.153302	UC_dmr	NS	NS	ADRA1D
chr18:24219252-24219334	-0.00837302	0.902635	0.994909	0.131135	0.306987	0.607512	0.415958	0.174112	0.390525	NS	NS	NS	n/a
chr11:790047-790129	0.258665	0.00353774	0.0520028	0.595369	0.00117925	0.0406527	0.415957	0.00117925	0.0257759	UC_dmr	dNME_dmr	dMML_dmr	CEND1
chr20:62600654-62600703	0.0045599	0.714286	0.926034	0.053554	0.325527	0.63812	0.415936	0.0105386	0.0699	UC_dmr	NS	NS	ZNF512B
chr10:418689-418734	0.0627089	0.0269321	0.135931	-0.192248	0.0550351	0.211654	0.415929	0.107728	0.296083	NS	NS	NS	n/a
chr19:15443182-15443239	0.000958644	0.0141844	0.109195	0.0100625	0.0070922	0.0833552	0.41592	0.00945626	0.0824398	UC_dmr	NS	NS	BRD4
chr19:55953541-55953578	0.098165	0.0188235	0.129035	0.342906	0.0152941	0.130005	0.415912	0.02	0.131659	UC_dmr	dNME_dmr	NS	SHISA7
chr15:74220149-74220205	0.01679	0.351515	0.631543	0.0529468	0.351515	0.645802	0.415901	0.0363636	0.152147	UC_dmr	NS	NS	LOXL1,LOXL1-AS1
chr9:110251201-110251297	0.277509	0.0023753	0.0494024	0.615108	0.00118765	0.0452849	0.415899	0.00118765	0.0268508	UC_dmr	dNME_dmr	dMML_dmr	KLF4
chr9:100746716-100746765	0.000938511	0.0232288	0.136185	0.00996608	0.010453	0.0902243	0.415891	0.00813008	0.0646352	UC_dmr	NS	NS	ANP32B
chr5:486402-486483	-0.104595	0.154026	0.378994	-0.385232	0.0128355	0.0821506	0.415889	0.0688448	0.218183	NS	dNME_dmr	dMML_dmr	n/a
chr9:95527586-95527667	0.000760525	0.251208	0.55305	0.00808932	0.140097	0.424032	0.415887	0.013285	0.0874215	UC_dmr	NS	NS	BICD2
chr7:27227429-27227472	0.0375651	0.0929152	0.322271	0.174343	0.0929152	0.338329	0.415871	0.0116144	0.081755	UC_dmr	NS	NS	n/a
chr1:144931816-144931886	0.000766798	0.164502	0.457058	0.00821949	0.0670996	0.273968	0.415867	0.0108225	0.0775573	UC_dmr	NS	NS	n/a
chr1:111747135-111747215	0.00207925	0.0312139	0.169185	0.0202485	0.0208092	0.136039	0.415863	0.00346821	0.0368436	UC_dmr	NS	NS	DENND2D
chr15:79382774-79382807	0.340925	0.0257913	0.129286	0.402512	0.003517	0.0398659	0.415854	0.00234467	0.0262955	UC_dmr	dNME_dmr	dMML_dmr	RASGRF1
chr5:172571982-172572092	0.00837947	0.963176	1	-0.0159818	0.386651	0.667046	0.41585	0.126582	0.320792	NS	NS	NS	BNIP1
chr11:123087061-123087107	0.191229	0.52381	0.789625	-0.121313	0.690476	0.916929	0.415847	0.571429	0.727329	NS	NS	NS	n/a
chr14:57264293-57264321	0.443983	0.00234192	0.041037	0.590625	0.00117096	0.0372798	0.415845	0.00117096	0.0232807	UC_dmr	dNME_dmr	dMML_dmr	n/a
chr3:5244710-5244810	-0.013712	0.608643	0.866728	0.0608949	0.619448	0.886296	0.415844	0.206483	0.465196	NS	NS	NS	n/a
chr12:124873533-124873580	-0.0503542	0.0156815	0.111252	-0.127187	0.0193004	0.12528	0.415841	0.119421	0.354608	NS	dNME_dmr	NS	n/a
chr7:20818167-20818214	0.0268693	0.386682	0.707455	0.167534	0.139019	0.423467	0.41584	0.021028	0.122422	UC_dmr	NS	NS	n/a
chr5:5422365-5422469	-0.00606368	0.0545455	0.190784	-0.0378195	0.0363636	0.15607	0.415838	0.10303	0.283836	NS	NS	NS	ICE1
chr9:139964749-139964836	0.00196838	0.305523	0.619605	0.0129249	0.222092	0.547364	0.415831	0.105758	0.32308	NS	NS	NS	SAPCD2
chr1:155225189-155225248	0.00205741	0.0714286	0.275453	0.0190512	0.0702576	0.282458	0.415825	0.0819672	0.284575	NS	NS	NS	FAM189B
chr6:33172656-33172722	0.000963987	0.112544	0.353263	0.00985685	0.080891	0.296039	0.415796	0.0257913	0.127546	UC_dmr	NS	NS	n/a
chr22:46449711-46449813	-0.0108753	0.204106	0.516912	-0.0312899	0.235507	0.573856	0.415794	0.705314	0.819405	NS	NS	NS	PRR34-AS1,MIRLET7BHG,PRR34
chr17:47572681-47572731	0.00186601	0.324419	0.650689	0.0167394	0.252326	0.59532	0.415782	0.00813953	0.0696952	UC_dmr	NS	NS	NGFR
chr15:96876758-96876806	0.30216	0.00233645	0.0402023	0.620287	0.00233645	0.0340949	0.415773	0.00350467	0.0316414	UC_dmr	dNME_dmr	dMML_dmr	MIR1469
chr1:235105900-235105942	0.644878	0.00116959	0.0464813	0.0580952	0.62924	0.881743	0.41577	0.00116959	0.0260815	UC_dmr	NS	NS	n/a
chr14:105944341-105944448	0.275167	0.00233918	0.041037	0.646544	0.00116959	0.0372798	0.415766	0.00116959	0.0232807	UC_dmr	dNME_dmr	dMML_dmr	n/a
chr15:90744607-90744693	0.00504209	0.0532407	0.19954	0.0323132	0.0949074	0.301287	0.415765	0.104167	0.284024	NS	NS	NS	n/a
chr11:14380173-14380279	0.0275877	0.00592417	0.0638217	0.157171	0.0035545	0.0469969	0.415764	0.00118483	0.0257759	UC_dmr	dNME_dmr	NS	n/a
chr7:5614611-5614660	-0.0917498	0.345665	0.663697	-0.262052	0.2	0.508564	0.415756	0.372254	0.613235	NS	NS	NS	n/a
chr7:27211117-27211142	0.483518	0.00950119	0.0852498	0.134173	0.495249	0.787976	0.415755	0.0510689	0.212932	NS	NS	NS	MIR196B
chr10:73724510-73724543	0.0730476	0.464286	0.731815	0.217909	0.321429	0.612081	0.415754	0.678571	0.793152	NS	NS	NS	CHST3
chr19:44405872-44405924	0.263234	0.204762	0.507616	0.27514	0.3	0.647985	0.41574	0.357143	0.612899	NS	NS	NS	LOC100505715
chr11:114310121-114310212	0.00143738	0.0298329	0.158361	0.0138813	0.0238663	0.137808	0.415735	0.0143198	0.0884414	UC_dmr	NS	NS	REXO2
chr3:47021700-47021709	0.1693	0.0177515	0.140002	0.516938	0.00591716	0.0723915	0.415715	0.00828402	0.069966	UC_dmr	dNME_dmr	dMML_dmr	NBEAL2,CCDC12
chr22:28196743-28196853	-0.00853041	0.0994152	0.349496	-0.0307724	0.218713	0.551415	0.415713	0.00116959	0.0289239	UC_dmr	NS	NS	MN1
chr12:498186-498240	0.00306221	0.221302	0.525703	0.0248313	0.16213	0.465534	0.415702	0.0911243	0.305599	NS	NS	NS	CCDC77,KDM5A
chr6:29648843-29648882	0.300092	0.0796253	0.28564	-0.189797	0.176815	0.468757	0.415652	0.279859	0.517592	NS	NS	NS	n/a
chr12:43945825-43945874	0.603191	0.002331	0.0583161	0.409921	0.00932401	0.0812012	0.415652	0.0011655	0.0302501	UC_dmr	dNME_dmr	dMML_dmr	ADAMTS20
chr19:11308470-11308593	0.000401919	0.333731	0.656675	0.00489137	0.23242	0.567289	0.415639	0.0202622	0.132428	UC_dmr	NS	NS	KANK2
chr16:1756304-1756403	0.000683482	0.194575	0.538549	0.00734715	0.145047	0.472647	0.415627	0.0247642	0.161477	UC_dmr	NS	NS	MAPK8IP3
chr2:20869835-20869880	0.35116	0.0860465	0.277685	-0.0381232	0.85814	0.997419	0.415623	0.324419	0.543211	NS	NS	NS	n/a
chr11:66886968-66887038	0.000901497	0.042654	0.194653	0.00957026	0.0308057	0.161764	0.415614	0.00829384	0.0606174	UC_dmr	NS	NS	KDM2A
chr2:27434982-27435000	0.003293	0.0212766	0.117554	0.0285651	0.0212766	0.117052	0.415602	0.0153664	0.085739	UC_dmr	NS	NS	ATRAID,SLC5A6
chr2:23608255-23608316	0.046546	0.0619266	0.22715	0.2096	0.0229358	0.123437	0.415601	0.0286697	0.12772	UC_dmr	dNME_dmr	NS	KLHL29
chr10:102984718-102984725	0.238079	0.00584795	0.0600518	0.580639	0.00584795	0.0537474	0.415601	0.00467836	0.0379733	UC_dmr	dNME_dmr	dMML_dmr	n/a
chr19:35986348-35986423	0.000280576	0.954913	1	0.0140985	0.617341	0.879504	0.415599	0.0924855	0.317997	NS	NS	NS	n/a
chr2:148601774-148601816	0.0352768	0.0168878	0.104418	0.166463	0.00965018	0.0736648	0.415589	0.00361882	0.0328412	UC_dmr	dNME_dmr	NS	ACVR2A
chr1:151162318-151162338	0.00963105	0.0197905	0.129082	0.0715641	0.0104773	0.0905527	0.415589	0.0128056	0.0870708	UC_dmr	NS	NS	VPS72
chr2:237073023-237073071	0.596162	0.00233645	0.0436794	0.348034	0.0537383	0.212218	0.415573	0.00116822	0.0242664	UC_dmr	NS	NS	n/a
chr1:156893961-156894003	0.426106	0.0833333	0.299938	0.122429	0.583333	0.846547	0.415557	0.45	0.655227	NS	NS	NS	n/a
chr11:63828237-63828290	0.31449	0.00946746	0.080485	0.543955	0.0035503	0.0469969	0.415545	0.00236686	0.0289785	UC_dmr	dNME_dmr	dMML_dmr	n/a
chr12:41087178-41087252	0.45593	0.00232288	0.0583161	0.48562	0.0058072	0.0630303	0.415536	0.00232288	0.0313253	UC_dmr	dNME_dmr	dMML_dmr	CNTN1
chr2:136876862-136876900	0.00410504	0.0172612	0.106354	0.0338675	0.00920598	0.0733569	0.415532	0.0161105	0.0887333	UC_dmr	NS	NS	CXCR4
chr1:119543962-119544005	0.130301	0.0281385	0.160291	0.331614	0.030303	0.170999	0.41552	0.199134	0.459467	NS	dNME_dmr	dMML_dmr	n/a
chr5:173000231-173000257	0.00267834	0.0512821	0.185851	0.021935	0.0314685	0.142275	0.415491	0.016317	0.080743	UC_dmr	NS	NS	n/a
chr12:132862800-132862845	-0.019916	0.560748	0.824311	0.0204283	0.866822	1	0.415449	0.113318	0.344393	NS	NS	NS	n/a
chr6:100062646-100062692	0.0472757	0.189032	0.473337	0.18648	0.130688	0.396984	0.415448	0.185531	0.420351	NS	NS	NS	n/a
chr11:34379124-34379161	0.0239647	0.486486	0.762513	0.101099	0.351351	0.672495	0.415433	0.186839	0.430172	NS	NS	NS	ABTB2
chr9:37026418-37026445	0.179867	0.0937129	0.309919	0.340408	0.107948	0.363715	0.415427	0.368921	0.606555	NS	NS	NS	n/a
chr3:122745873-122745916	0.0197795	0.0317647	0.191164	0.111443	0.0411765	0.223772	0.415423	0.104706	0.331239	NS	NS	NS	SEMA5B
chr17:7348322-7348370	-0.0985533	0.00606061	0.0677686	-0.393716	0.00606061	0.068412	0.415423	0.030303	0.15884	UC_dmr	dNME_dmr	NS	CHRNB1
chr1:154475186-154475281	0.461634	0.00115473	0.0464813	0.525232	0.00115473	0.0399324	0.415417	0.00115473	0.0260815	UC_dmr	dNME_dmr	dMML_dmr	SHE,TDRD10
chr16:325579-325634	0.321563	0.00346021	0.0596772	0.505683	0.00230681	0.0532084	0.415411	0.00230681	0.0412175	UC_dmr	dNME_dmr	dMML_dmr	RGS11
chr1:24286227-24286282	0.00316455	0.0728555	0.276626	0.0262814	0.0634548	0.265361	0.415398	0.0646298	0.246209	NS	NS	NS	PNRC2
chr7:151329370-151329419	0.00134439	0.0224057	0.136097	0.0131733	0.0212264	0.138983	0.415393	0.0224057	0.127392	UC_dmr	NS	NS	n/a
chr19:34397205-34397281	0.147778	0.00233645	0.0443829	0.535397	0.00233645	0.0506321	0.415385	0.00233645	0.0372137	UC_dmr	dNME_dmr	dMML_dmr	n/a
chr22:51110413-51110443	0.36786	0.032596	0.188906	0.282461	0.185099	0.507309	0.415375	0.0349243	0.184166	UC_dmr	NS	NS	n/a
chr2:71017637-71017686	0.448726	0.00117925	0.0436794	0.591128	0.00235849	0.0391609	0.415364	0.00117925	0.0242664	UC_dmr	dNME_dmr	dMML_dmr	FIGLA
chr13:48892827-48892867	0.091259	0.537545	0.78118	-0.139611	0.315852	0.626996	0.41536	0.319428	0.543467	NS	NS	NS	n/a
chr15:89914919-89914961	0.199976	0.0317647	0.145076	0.419083	0.0152941	0.0954076	0.415354	0.00352941	0.0316414	UC_dmr	dNME_dmr	dMML_dmr	n/a
chr4:170947368-170947470	0.010088	0.0577367	0.226001	0.0622117	0.0508083	0.216483	0.415348	0.139723	0.364322	NS	NS	NS	MFAP3L
chr21:45845692-45845747	0.042597	0.25956	0.573532	-0.0513955	0.590962	0.845537	0.415348	0.225956	0.521697	NS	NS	NS	n/a
chr14:104902690-104902732	-0.107561	0.0104773	0.079654	-0.418715	0.00232829	0.0372798	0.415343	0.016298	0.0915305	UC_dmr	dNME_dmr	dMML_dmr	n/a
chr8:120867964-120868044	0.000498865	0.210526	0.492818	0.00587219	0.161404	0.439731	0.415337	0.025731	0.128065	UC_dmr	NS	NS	DSCC1
chr15:69755118-69755156	0.00319898	0.334503	0.615278	0.0284141	0.195322	0.461371	0.415328	0.0140351	0.079773	UC_dmr	NS	NS	DRAIC
chr8:11059176-11059223	0.300415	0.00356718	0.0461069	0.660604	0.00237812	0.0381213	0.415308	0.00356718	0.0346985	UC_dmr	dNME_dmr	dMML_dmr	XKR6
chr19:30719416-30719465	0.328723	0.00232829	0.0443829	0.690862	0.00116414	0.0506321	0.415304	0.00116414	0.0341378	UC_dmr	dNME_dmr	dMML_dmr	n/a
chr16:28917435-28917471	0.0238193	0.460094	0.785315	-0.0881161	0.420188	0.777065	0.415303	0.799296	0.889788	NS	NS	NS	n/a
chr11:132935221-132935236	0.314599	0.00941176	0.080485	-0.299321	0.187059	0.484362	0.415297	0.101176	0.312771	NS	NS	NS	n/a
chr17:79370782-79370820	0.00483167	0.420868	0.741167	0.0320106	0.322392	0.67132	0.415297	0.084408	0.292367	NS	NS	NS	n/a
chr7:150942880-150942925	0.0963289	0.0829439	0.303593	0.279057	0.0771028	0.303405	0.415293	0.0771028	0.275555	NS	NS	NS	n/a
chr19:10613092-10613180	-0.000182625	0.933333	1	0.00236842	0.915152	1	0.415274	0.0242424	0.148197	UC_dmr	NS	NS	KEAP1
chr3:105854744-105854823	-0.0341761	0.2	0.516486	0.167193	0.228571	0.541424	0.415269	0.2	0.456581	NS	NS	NS	n/a
chr17:31254980-31255031	0.0408712	0.0177936	0.125434	0.20214	0.00474496	0.0604178	0.415222	0.00118624	0.0278607	UC_dmr	dNME_dmr	NS	TMEM98
chr11:122526986-122527073	0.000856769	0.0179856	0.115848	0.00907335	0.0119904	0.0901775	0.415203	0.0167866	0.0976992	UC_dmr	NS	NS	UBASH3B
chr22:19137962-19138008	0.301885	0.00118906	0.0401115	0.497961	0.00237812	0.0486359	0.415202	0.0142687	0.100829	UC_dmr	dNME_dmr	dMML_dmr	GSC2
chr19:4581463-4581563	0.00163617	0.356886	0.681104	0.0157511	0.299401	0.647985	0.415173	0.0203593	0.132763	UC_dmr	NS	NS	n/a
chr9:136151157-136151209	0.0909736	0.253194	0.555173	0.139762	0.372822	0.702878	0.415173	0.484321	0.67422	NS	NS	NS	ABO
chr22:31064067-31064171	0.000252859	0.918728	1	0.00598331	0.753828	0.945574	0.415167	0.0647821	0.262719	NS	NS	NS	DUSP18
chr19:8685700-8685750	0.0672226	0.410256	0.735341	0.00512438	0.9662	1	0.415161	0.291375	0.560115	NS	NS	NS	n/a
chr2:66809261-66809303	0.377951	0.0262626	0.135161	0.482944	0.00808081	0.0676341	0.415159	0.0949495	0.281224	NS	dNME_dmr	dMML_dmr	n/a
chr6:58180247-58180297	0.509023	0.00357569	0.0532443	0.410597	0.00476758	0.0566702	0.415131	0.0011919	0.0240964	UC_dmr	dNME_dmr	dMML_dmr	n/a
chr19:2251151-2251187	0.218777	0.0352526	0.186876	0.324923	0.0235018	0.166604	0.415126	0.0681551	0.266943	NS	dNME_dmr	dMML_dmr	MIR4321
chr7:151825889-151825936	0.0249132	0.535047	0.810297	-0.109741	0.408879	0.733953	0.415115	0.582944	0.736154	NS	NS	NS	n/a
chr15:59063301-59063350	0.00209786	0.170188	0.4153	0.0183024	0.106808	0.321522	0.415108	0.0140845	0.0798543	UC_dmr	NS	NS	MINDY2
chr5:177541161-177541223	0.0282501	0.0474537	0.175901	0.152801	0.0150463	0.0897921	0.415098	0.0104167	0.0605857	UC_dmr	dNME_dmr	NS	N4BP3
chr17:77670628-77670684	-0.551434	0.00116822	0.0439589	-0.184136	0.214953	0.542852	0.415095	0.00116822	0.0278607	UC_dmr	NS	NS	n/a
chr7:74489092-74489180	-0.0229406	0.0196759	0.127536	-0.0881937	0.0243056	0.151369	0.415089	0.0393519	0.184489	UC_dmr	NS	NS	RCC1L
chr7:116139904-116139953	0.00756488	0.491627	0.77508	0.0559619	0.294258	0.621629	0.415086	0.171053	0.426652	NS	NS	NS	n/a
chr2:99439779-99439829	0.293087	0.00115207	0.0436794	-0.32368	0.00691244	0.0621156	0.415085	0.00115207	0.0242664	UC_dmr	dNME_dmr	dMML_dmr	n/a
chr2:108603232-108603288	0.137503	0.00470035	0.053991	0.426725	0.00235018	0.0391609	0.415077	0.00235018	0.0266043	UC_dmr	dNME_dmr	dMML_dmr	SLC5A7
chr6:72596367-72596417	0.198267	0.00473373	0.0587497	0.454451	0.00118343	0.043707	0.415062	0.00118343	0.0240964	UC_dmr	dNME_dmr	dMML_dmr	RIMS1
chr16:51188697-51188709	0.523605	0.0011919	0.0484854	0.040985	0.846246	0.991107	0.415061	0.00476758	0.0609185	UC_dmr	NS	NS	n/a
chr14:58711747-58711882	0.00228507	0.133333	0.364818	0.0207472	0.115152	0.352811	0.415033	0.0181818	0.0974873	UC_dmr	NS	NS	PSMA3
chr9:132642763-132642796	-0.0257142	0.372664	0.686091	0.11906	0.303738	0.643759	0.415032	0.391355	0.621883	NS	NS	NS	n/a
chr7:49813437-49813486	0.531633	0.00472255	0.061105	0.410467	0.00826446	0.0794482	0.415021	0.00236128	0.0315566	UC_dmr	dNME_dmr	dMML_dmr	VWC2
chr12:133294551-133294594	-0.379034	0.00584795	0.0724143	0.163019	0.0362573	0.183693	0.41502	0.0128655	0.0872121	UC_dmr	dNME_dmr	dMML_dmr	n/a
chr17:36666930-36666970	0.640535	0.00236407	0.0489973	0.0327297	0.782506	0.958351	0.415011	0.00236407	0.0323517	UC_dmr	NS	NS	n/a
chr5:174871702-174871750	0.0369158	0.0163743	0.0877822	0.185248	0.00584795	0.0530766	0.414995	0.0152047	0.0771145	UC_dmr	dNME_dmr	NS	DRD1
chr11:10315310-10315378	0.0063072	0.0865955	0.294777	0.0392124	0.0759193	0.28378	0.414986	0.0771056	0.265873	NS	NS	NS	SBF2
chr14:100437680-100437773	0.00489661	0.0560093	0.213231	0.0397654	0.0466744	0.200648	0.414983	0.0198366	0.103164	UC_dmr	NS	NS	EVL
chr6:108488801-108488844	0.110004	0.0750293	0.274157	0.348308	0.0257913	0.142334	0.414943	0.0293083	0.13785	UC_dmr	dNME_dmr	dMML_dmr	NR2E1
chr9:140116593-140116638	0.0145242	0.0386803	0.182942	0.0868999	0.039818	0.203064	0.414938	0.0944255	0.302011	NS	NS	NS	RNF208
chr7:157478003-157478053	0.34774	0.00469484	0.061105	0.637073	0.00234742	0.0457903	0.414937	0.00234742	0.0315566	UC_dmr	dNME_dmr	dMML_dmr	n/a
chr17:76570176-76570293	0.0995221	0.145711	0.429546	-0.0886371	0.561692	0.842184	0.414935	0.0775558	0.278452	NS	NS	NS	n/a
chr6:28479586-28479624	-0.158333	0.00349243	0.0532443	0.529395	0.00232829	0.0448537	0.414935	0.00349243	0.0351926	UC_dmr	dNME_dmr	dMML_dmr	n/a
chr6:36807477-36807526	0.0569374	0.0711785	0.266551	0.187431	0.0396733	0.188014	0.414923	0.166861	0.398008	NS	dNME_dmr	NS	CPNE5
chr1:235805500-235805546	-0.0730997	0.0652681	0.260801	-0.114917	0.16317	0.468359	0.414922	0.107226	0.332401	NS	NS	NS	n/a
chr14:42076137-42076177	0.0664266	0.29717	0.593392	0.140841	0.241745	0.5305	0.414918	0.839623	0.905722	NS	NS	NS	LRFN5
chr6:71998523-71998569	0.00292824	0.0323326	0.164761	0.0257532	0.0323326	0.165508	0.414908	0.051963	0.203177	NS	NS	NS	OGFRL1
chr4:135248494-135248526	-0.0122889	0.525384	0.762484	0.0714444	0.403778	0.697404	0.414889	0.178276	0.406948	NS	NS	NS	n/a
chr3:193855352-193855388	0.0193935	0.0491018	0.247363	0.114634	0.0479042	0.243119	0.414879	0.0431138	0.204159	NS	NS	NS	HES1
chr17:18218838-18218974	-0.00599763	0.004662	0.060095	-0.0434062	0.004662	0.0604178	0.414878	0.018648	0.11489	UC_dmr	NS	NS	TOP3A,SMCR8
chr11:8832198-8832239	0.0288224	0.170561	0.436847	0.154107	0.088785	0.312402	0.414851	0.0443925	0.188841	UC_dmr	NS	NS	n/a
chr1:26663744-26663776	0.0187607	0.057243	0.243479	-0.0732281	0.205607	0.525938	0.414846	0.11215	0.34046	NS	NS	NS	n/a
chr15:41877741-41877789	0.00300515	0.186698	0.440362	0.0247526	0.152859	0.398852	0.414843	0.0933489	0.267999	NS	NS	NS	n/a
chr14:70233637-70233803	0.000324515	0.500586	0.754814	0.0042219	0.390387	0.697004	0.414814	0.024619	0.12041	UC_dmr	NS	NS	LOC100289511
chr8:29206132-29206235	0.0512921	0.0195627	0.113506	0.231938	0.00805524	0.068303	0.414788	0.00575374	0.0469697	UC_dmr	dNME_dmr	NS	n/a
chr18:77155436-77155515	0.0413751	0.00468933	0.0508821	0.215505	0.003517	0.0372324	0.414776	0.00117233	0.0227328	UC_dmr	dNME_dmr	NS	NFATC1
chr3:47844960-47845008	0.00166445	0.0368906	0.209804	0.0158006	0.0368906	0.211196	0.414763	0.0105402	0.0830216	UC_dmr	NS	NS	DHX30
chr19:49263851-49263908	-0.0265361	0.302405	0.623104	-0.121965	0.238259	0.573179	0.414762	0.520046	0.702357	NS	NS	NS	n/a
chr17:57785122-57785222	0.00564505	0.159011	0.451226	0.0248382	0.269729	0.616351	0.414758	0.270907	0.532264	NS	NS	NS	PTRH2,VMP1
chr17:40575173-40575256	0.150761	0.0600462	0.256306	0.301932	0.0138568	0.117404	0.414752	0.00577367	0.0554312	UC_dmr	dNME_dmr	dMML_dmr	CAVIN1
chr3:27763060-27763102	0.0776875	0.0888889	0.336991	0.243997	0.122807	0.401116	0.414752	0.464327	0.657492	NS	NS	NS	EOMES
chr7:73513486-73513526	-0.0178115	0.753201	0.938579	-0.0224877	0.896391	1	0.414728	0.195576	0.454823	NS	NS	NS	n/a
chr18:32074022-32074072	0.379958	0.00932401	0.070427	0.567387	0.00582751	0.0489639	0.414727	0.013986	0.0759136	UC_dmr	dNME_dmr	dMML_dmr	DTNA
chr2:27070633-27070718	0.0344149	0.0149597	0.0987388	0.166388	0.00575374	0.0564564	0.414696	0.00460299	0.0389281	UC_dmr	dNME_dmr	NS	DPYSL5
chr22:45064562-45064611	0.00190692	0.0526316	0.246785	0.0170932	0.045614	0.244202	0.414665	0.0140351	0.100303	UC_dmr	NS	NS	PRR5
chr17:3627672-3627709	0.00751772	0.119385	0.38141	0.0514326	0.119385	0.400986	0.414646	0.0567376	0.234925	NS	NS	NS	HASPIN
chr8:23584002-23584042	0.376953	0.00350467	0.0461069	0.565579	0.00116822	0.0349015	0.414639	0.00116822	0.0241605	UC_dmr	dNME_dmr	dMML_dmr	n/a
chr6:39281881-39281985	-0.00713228	0.404181	0.709042	-0.0525677	0.140534	0.413014	0.414631	0.0127758	0.0800927	UC_dmr	NS	NS	KCNK17
chr13:23500630-23500671	0.20464	0.0738975	0.253395	0.296531	0.0667461	0.262961	0.414629	0.264601	0.49077	NS	NS	NS	n/a
chr16:84681806-84681875	0.00308358	0.4	0.753968	0.0243375	0.375758	0.737309	0.414622	0.0484848	0.238751	NS	NS	NS	KLHL36
chr2:228190042-228190093	-0.0975394	0.302299	0.587372	-0.128039	0.273563	0.565962	0.414608	0.514943	0.674998	NS	NS	NS	MFF,MFF-DT
chr10:134285202-134285240	-0.0749997	0.35706	0.636852	0.0972048	0.309218	0.600048	0.414603	0.64294	0.767709	NS	NS	NS	n/a
chr2:25500276-25500322	0.00563687	0.564935	0.811874	0.0444501	0.391775	0.684733	0.41459	0.515152	0.674998	NS	NS	NS	n/a
chr2:9771142-9771193	0.00185931	0.393939	0.686618	0.0220084	0.193182	0.464755	0.414589	0.0467172	0.17918	UC_dmr	NS	NS	YWHAQ
chr5:140699979-140700074	-0.0133918	0.2203	0.460992	-0.0520063	0.297578	0.576439	0.414583	0.226067	0.44202	NS	NS	NS	TAF7
chr14:70654589-70654639	0.0654771	0.407407	0.708855	0.174643	0.188657	0.464243	0.414579	0.483796	0.650372	NS	NS	NS	SLC8A3
chr4:121993551-121993644	0.142293	0.0450346	0.194542	0.40054	0.0207852	0.125704	0.414577	0.135104	0.358743	NS	dNME_dmr	dMML_dmr	NDNF
chr1:233750256-233750304	0.280642	0.00470035	0.0594247	0.591905	0.00117509	0.0399324	0.414576	0.00117509	0.0260815	UC_dmr	dNME_dmr	dMML_dmr	KCNK1
chr4:183064077-183064120	0.321934	0.0166865	0.101339	0.46795	0.0214541	0.126908	0.414572	0.022646	0.114559	UC_dmr	dNME_dmr	dMML_dmr	TENM3,TENM3-AS1
chr14:78082796-78082846	0.00132994	0.292571	0.58941	0.0130352	0.229714	0.515067	0.41455	0.0548571	0.201241	NS	NS	NS	SPTLC2
chr17:3584996-3585030	0.101652	0.0512515	0.234667	-0.190371	0.0417163	0.223931	0.414535	0.120381	0.357517	NS	NS	NS	n/a
chr1:20512785-20512823	0.189719	0.0293772	0.164137	0.512703	0.0176263	0.122791	0.414533	0.0117509	0.082463	UC_dmr	dNME_dmr	dMML_dmr	UBXN10
chr12:109251194-109251240	0.00172148	0.0151869	0.109987	0.017019	0.0151869	0.106963	0.414527	0.0186916	0.109722	UC_dmr	NS	NS	SSH1,DAO
chr11:69462943-69462983	-0.635743	0.00118624	0.0497498	-0.375253	0.0118624	0.0896093	0.414523	0.00118624	0.0257759	UC_dmr	dNME_dmr	dMML_dmr	n/a
chr4:57522261-57522318	0.00534302	0.0627219	0.23576	0.0399837	0.0366864	0.174271	0.414515	0.0390533	0.164324	UC_dmr	NS	NS	n/a
chr9:137407055-137407099	0.475022	0.00347625	0.0560322	0.0831326	0.618772	0.866789	0.414511	0.0104287	0.0761267	UC_dmr	NS	NS	n/a
chr5:115909020-115909106	0.276076	0.00344037	0.0387475	0.531984	0.00114679	0.0307316	0.41449	0.00114679	0.021312	UC_dmr	dNME_dmr	dMML_dmr	SEMA6A
chr3:42705896-42705916	0.178218	0.228972	0.541848	-0.507702	0.0257009	0.172208	0.414488	0.057243	0.234091	NS	dNME_dmr	dMML_dmr	n/a
chr19:58220494-58220572	0.340567	0.0128205	0.103526	0.495963	0.020979	0.156967	0.414488	0.0174825	0.121692	UC_dmr	dNME_dmr	dMML_dmr	ZNF154
chr4:185941787-185941829	0.395669	0.0141011	0.0914836	0.410235	0.00705053	0.0640985	0.414464	0.012926	0.0778007	UC_dmr	dNME_dmr	dMML_dmr	HELT
chr15:92937719-92937748	0.118274	0.0378251	0.163574	0.351769	0.0260047	0.130262	0.414458	0.0307329	0.135365	UC_dmr	dNME_dmr	dMML_dmr	ST8SIA2
chr19:15442831-15442905	0.000651926	0.0357555	0.188165	0.00718624	0.0299885	0.194824	0.414446	0.0219146	0.14038	UC_dmr	NS	NS	BRD4
chr1:112058210-112058348	-0.0971902	0.014977	0.111872	-0.259167	0.0126728	0.101784	0.414432	0.360599	0.611528	NS	dNME_dmr	NS	n/a
chr9:139439122-139439159	0.00365109	0.0318396	0.162854	0.033342	0.0224057	0.140187	0.414421	0.00471698	0.0474338	UC_dmr	NS	NS	NOTCH1,MIR4674
chr1:164290650-164290700	0.566306	0.00118064	0.0464813	0.515385	0.00118064	0.0399324	0.41442	0.00118064	0.0260815	UC_dmr	dNME_dmr	dMML_dmr	n/a
chr6:90143138-90143234	0.00113735	0.814286	0.974986	0.0185927	0.466234	0.755292	0.414411	0.0363636	0.158042	UC_dmr	NS	NS	ANKRD6
chr15:75074197-75074331	-0.0025685	0.00693642	0.0621956	-0.0234062	0.00462428	0.0461768	0.414406	0.00809249	0.0553997	UC_dmr	NS	NS	CSK
chr12:48577859-48577914	0.176077	0.00350058	0.0611554	0.545952	0.00116686	0.0405317	0.414405	0.00116686	0.0302501	UC_dmr	dNME_dmr	dMML_dmr	CCDC184
chr2:168150664-168150730	0.357219	0.00352526	0.0491512	0.624571	0.00235018	0.0391609	0.414404	0.00352526	0.0327436	UC_dmr	dNME_dmr	dMML_dmr	n/a
chr6:134159330-134159372	0.0854962	0.0141176	0.101971	0.305201	0.00823529	0.074884	0.414393	0.00352941	0.0351926	UC_dmr	dNME_dmr	NS	n/a
chr17:27071564-27071621	0.0045771	0.548996	0.824709	0.029198	0.521842	0.813198	0.41439	0.368359	0.605222	NS	NS	NS	TRAF4
chr19:17858732-17858778	-0.00426888	0.824085	0.980002	0.0192528	0.33412	0.676878	0.414378	0.107438	0.346663	NS	NS	NS	FCHO1
chr16:15951079-15951129	0.0026701	0.827175	0.977163	0.0253462	0.697259	0.930889	0.414377	0.115614	0.378735	NS	NS	NS	MYH11
chr16:4466202-4466270	0.00176089	0.0654762	0.286545	0.0173045	0.0333333	0.204606	0.414373	0.00952381	0.0881431	UC_dmr	NS	NS	CORO7-PAM16,CORO7
chr20:59854734-59854768	-0.104095	0.615476	0.858411	0.137416	0.527381	0.795676	0.41435	0.852381	0.915636	NS	NS	NS	n/a
chr13:93880612-93880645	0.307638	0.00232829	0.0389879	0.602001	0.00232829	0.0366727	0.414349	0.00465658	0.0382431	UC_dmr	dNME_dmr	dMML_dmr	GPC6
chr19:49618316-49618352	-0.000191341	0.961268	1	0.0188986	0.558685	0.842988	0.41434	0.287559	0.557742	NS	NS	NS	LIN7B
chr5:9546404-9546439	0.2356	0.0833333	0.25093	0.426885	0.0375587	0.158708	0.41434	0.0340376	0.138229	UC_dmr	dNME_dmr	dMML_dmr	SEMA5A,SNHG18
chr14:102553910-102553950	0.000637123	0.166861	0.41512	0.00831981	0.0676779	0.250742	0.414339	0.00933489	0.0628826	UC_dmr	NS	NS	n/a
chr16:81349170-81349227	0.00223295	0.0118343	0.106526	0.020593	0.00946746	0.101155	0.414338	0.0106509	0.0942908	UC_dmr	NS	NS	GAN
chr17:78965851-78965915	0.00066331	0.02331	0.148331	0.00752951	0.02331	0.157774	0.414331	0.013986	0.0980888	UC_dmr	NS	NS	CHMP6
chr7:156400648-156400693	0.0550503	0.683721	0.911208	0.0404863	0.703488	0.919273	0.414276	0.259302	0.519142	NS	NS	NS	n/a
chr12:60944118-60944168	0.00756801	0.869822	1	-0.105605	0.463905	0.772121	0.414261	0.830769	0.908345	NS	NS	NS	n/a
chr17:5404305-5404365	0.0121668	0.0786127	0.299236	0.0770095	0.0647399	0.282999	0.414244	0.0531792	0.227038	NS	NS	NS	LOC728392
chr1:235812963-235813014	0.029225	0.00352526	0.0527129	0.159256	0.00235018	0.0445222	0.41424	0.00117509	0.0260815	UC_dmr	dNME_dmr	NS	GNG4
chr15:37392687-37392764	0.0549208	0.120609	0.33911	0.178826	0.0960187	0.303258	0.414236	0.0632319	0.215323	NS	NS	NS	MEIS2
chr13:31506831-31506878	0.253028	0.0058548	0.0536521	-0.541779	0.00117096	0.0355662	0.414233	0.0690867	0.23617	NS	dNME_dmr	dMML_dmr	TEX26-AS1,TEX26
chr10:126840423-126840458	0.00100215	1	1	-0.0836003	0.483607	0.757034	0.414229	0.271663	0.500357	NS	NS	NS	n/a
chr1:6265935-6265993	0.0200558	0.0608899	0.250708	0.1125	0.0491803	0.229875	0.414229	0.0468384	0.202664	NS	NS	NS	RNF207
chr2:232347953-232347992	0.216805	0.184706	0.444364	0.0158862	0.927059	1	0.414227	0.762353	0.852639	NS	NS	NS	n/a
chr16:21289645-21289692	0.0222728	0.263953	0.613824	0.100445	0.203488	0.559015	0.414212	0.0895349	0.336505	NS	NS	NS	n/a
chr19:46272934-46272953	0.0623015	0.0809859	0.299913	0.207844	0.0598592	0.281752	0.4142	0.0680751	0.266943	NS	NS	NS	SIX5
chr5:74348832-74348888	0.00919207	0.206061	0.448796	0.061582	0.187879	0.445032	0.414187	0.139394	0.338097	NS	NS	NS	n/a
chr22:42679464-42679534	0.123494	0.00719424	0.0779821	0.431876	0.00239808	0.0486359	0.414184	0.00119904	0.0289239	UC_dmr	dNME_dmr	dMML_dmr	n/a
chr1:12656086-12656132	0.0533386	0.435807	0.751904	0.050456	0.704358	0.929899	0.414168	0.765607	0.859519	NS	NS	NS	n/a
chr3:48694221-48694254	0.492947	0.00348432	0.0601613	0.336348	0.0313589	0.195498	0.414139	0.00696864	0.0634034	UC_dmr	dNME_dmr	dMML_dmr	n/a
chr2:107503390-107503470	0.228737	0.0159635	0.101915	0.527728	0.004561	0.0502748	0.414134	0.00342075	0.0327436	UC_dmr	dNME_dmr	dMML_dmr	ST6GAL2
chr11:69518895-69518929	0.107899	0.175317	0.441784	0.224066	0.124567	0.385488	0.414125	0.67128	0.799338	NS	NS	NS	FGF19
chr11:17757076-17757151	0.0669792	0.0117925	0.0910632	0.280239	0.00471698	0.0547337	0.414116	0.00353774	0.0352952	UC_dmr	dNME_dmr	NS	KCNC1
chr17:78864275-78864301	0.0756254	0.377778	0.704593	-0.014559	0.91462	1	0.414112	0.464327	0.655386	NS	NS	NS	n/a
chr21:45719889-45719932	0.00112883	0.311552	0.641631	0.0119529	0.231039	0.560915	0.414105	0.0956826	0.342319	NS	NS	NS	PFKL
chr5:95296025-95296041	0.236137	0.190083	0.429831	-0.150815	0.473436	0.734579	0.414075	0.312869	0.527851	NS	NS	NS	ELL2
chr3:52090214-52090259	0.00211362	0.0447059	0.236153	0.0190165	0.0447059	0.233699	0.414068	0.0317647	0.166434	UC_dmr	NS	NS	DUSP7
chr1:166958611-166958656	0.0202131	0.580645	0.841375	-0.127067	0.365591	0.704341	0.414032	0.103943	0.327275	NS	NS	NS	n/a
chr7:102074107-102074155	0.00168781	0.0149083	0.107648	0.0162565	0.00688073	0.0721261	0.414021	0.0103211	0.0759421	UC_dmr	NS	NS	ORAI2
chr11:129243999-129244030	0.110908	0.120238	0.358084	0.368715	0.0345238	0.173508	0.414003	0.0809524	0.272557	NS	dNME_dmr	dMML_dmr	BARX2
chr7:20824988-20825036	0.00852184	0.612293	0.861188	0.0594567	0.466903	0.774745	0.413994	0.140662	0.39049	NS	NS	NS	SP8
chr10:120789276-120789309	0.00130883	0.343529	0.623092	0.0134242	0.250588	0.529607	0.413992	0.0658824	0.221713	NS	NS	NS	NANOS1
chr11:110300597-110300664	0.00091075	0.0369048	0.178744	0.0099211	0.0214286	0.129345	0.413985	0.00833333	0.060683	UC_dmr	NS	NS	FDX1
chr20:44686038-44686088	0.3944	0.00595948	0.057989	0.52223	0.00238379	0.0371257	0.413959	0.0011919	0.0250942	UC_dmr	dNME_dmr	dMML_dmr	n/a
chr1:183266635-183266678	-0.257668	0.159036	0.447938	0.151773	0.537349	0.815203	0.413943	0.391566	0.634241	NS	NS	NS	n/a
chr12:16064347-16064450	0.00307451	0.576471	0.835034	0.0167931	0.449412	0.765285	0.413941	0.0964706	0.315916	NS	NS	NS	DERA
chr6:134159224-134159253	0.066693	0.365248	0.669474	0.19138	0.293144	0.608641	0.413941	0.252955	0.491555	NS	NS	NS	n/a
chr7:89749079-89749119	0.178397	0.0649351	0.264006	0.369283	0.0165289	0.119216	0.413918	0.0236128	0.132588	UC_dmr	dNME_dmr	dMML_dmr	DPY19L2P4
chr4:72052432-72052526	0.00244462	0.137604	0.379771	0.02098	0.131673	0.383288	0.413915	0.0201661	0.1053	UC_dmr	NS	NS	SLC4A4
chr17:78222133-78222174	0.0252269	0.569412	0.839121	-0.0502142	0.717647	0.935602	0.41391	0.376471	0.612344	NS	NS	NS	n/a
chr13:22249441-22249530	0.0175328	0.0767414	0.260335	0.100484	0.0590319	0.242009	0.413908	0.106257	0.304507	NS	NS	NS	n/a
chr14:101121140-101121189	0.0828602	0.0624264	0.227674	0.271557	0.0176678	0.11473	0.413908	0.0141343	0.082442	UC_dmr	dNME_dmr	NS	n/a
chr10:73257358-73257399	0.0355614	0.0118906	0.0847822	-0.175912	0.0130797	0.0856315	0.413906	0.0261593	0.122191	UC_dmr	dNME_dmr	NS	n/a
chr1:224803996-224804044	0.0244754	0.180851	0.480769	0.0874427	0.205674	0.525938	0.413897	0.193853	0.452923	NS	NS	NS	CNIH3
chr14:93897122-93897167	0.16259	0.0178359	0.105403	0.495002	0.00951249	0.0805064	0.413892	0.00951249	0.0630453	UC_dmr	dNME_dmr	dMML_dmr	n/a
chr19:15334352-15334421	0.000954256	0.143713	0.423925	0.0111315	0.0718563	0.310829	0.413892	0.00359281	0.0462079	UC_dmr	NS	NS	n/a
chr5:133707174-133707222	-0.000910532	0.83693	0.979399	0.00481143	0.0311751	0.142209	0.413889	0.0275779	0.118943	UC_dmr	NS	NS	CDKL3,UBE2B
chr22:51111236-51111280	-0.0411569	0.283237	0.611012	-0.128712	0.351445	0.700548	0.413882	0.179191	0.447913	NS	NS	NS	SHANK3
chr7:73588372-73588504	0.000320592	0.454009	0.754169	0.00414157	0.341981	0.666192	0.413873	0.0224057	0.127392	UC_dmr	NS	NS	EIF4H
chr19:14116782-14116830	0.00255121	0.0344432	0.184822	0.0214375	0.0332951	0.206734	0.413856	0.0264064	0.15563	UC_dmr	NS	NS	RFX1
chr10:25465626-25465664	0.338577	0.0117647	0.0847822	0.413997	0.00470588	0.0487429	0.413847	0.0117647	0.0709012	UC_dmr	dNME_dmr	dMML_dmr	GPR158,GPR158-AS1
chr12:121078694-121078738	0.00509807	0.0653442	0.258104	0.0394375	0.050175	0.228344	0.413796	0.0280047	0.142127	UC_dmr	NS	NS	CABP1
chr14:65488680-65488781	0.0570332	0.149479	0.388374	-0.209686	0.0973349	0.31411	0.413795	0.155272	0.373917	NS	NS	NS	n/a
chr2:88470035-88470117	0.4173	0.00469484	0.053991	0.490032	0.00352113	0.044067	0.413784	0.00352113	0.0327436	UC_dmr	dNME_dmr	dMML_dmr	THNSL2
chr2:110371356-110371410	0.325845	0.00473934	0.053991	0.561545	0.00118483	0.0378099	0.413779	0.00236967	0.0266043	UC_dmr	dNME_dmr	dMML_dmr	SEPTIN10,SOWAHC
chr12:130646952-130647019	0.265739	0.00600962	0.0724143	0.611926	0.00120192	0.0405317	0.413779	0.00120192	0.0302501	UC_dmr	dNME_dmr	dMML_dmr	FZD10-AS1,FZD10
chr4:170192706-170192748	-0.00539246	0.778169	0.944747	-0.0737166	0.112676	0.351159	0.413775	0.515258	0.682519	NS	NS	NS	SH3RF1
chr3:113160277-113160343	0.646359	0.00117371	0.0470758	-0.286526	0.00469484	0.0630414	0.413772	0.00117371	0.0276799	UC_dmr	dNME_dmr	dMML_dmr	CFAP44
chr22:18274282-18274318	-0.0104727	0.533411	0.809568	0.0826081	0.334115	0.681385	0.413771	0.0363423	0.188361	UC_dmr	NS	NS	n/a
chr15:40583451-40583488	0.0748258	0.0177515	0.103954	-0.230557	0.0378698	0.169045	0.413754	0.105325	0.285838	NS	dNME_dmr	NS	n/a
chr14:104928162-104928200	0.133543	0.0208817	0.11611	0.401203	0.00464037	0.051994	0.413753	0.00116009	0.0232807	UC_dmr	dNME_dmr	dMML_dmr	n/a
chr19:41197984-41198022	0.131239	0.0276498	0.162737	-0.250306	0.0437788	0.241185	0.413729	0.206221	0.478463	NS	NS	NS	NUMBL
chr22:20861884-20861977	0.000949164	0.0216155	0.149436	0.00970983	0.0216155	0.162208	0.413711	0.0147895	0.103882	UC_dmr	NS	NS	MED15
chr13:37005520-37005557	-0.029172	0.0606061	0.220404	-0.0834845	0.0666667	0.262961	0.41371	0.0424242	0.171198	UC_dmr	NS	NS	CCNA1
chr16:28379378-28379424	0.407614	0.00117233	0.0484854	-0.618042	0.00117233	0.052152	0.413707	0.00586166	0.0686683	UC_dmr	dNME_dmr	dMML_dmr	n/a
chr16:89268608-89268653	0.326692	0.00353357	0.0596772	0.591281	0.00117786	0.052152	0.413701	0.00117786	0.0362902	UC_dmr	dNME_dmr	dMML_dmr	n/a
chr1:233463425-233463556	-0.000247231	0.765533	0.951964	0.00165652	0.818288	0.978079	0.413692	0.003517	0.0368436	UC_dmr	NS	NS	MAP3K21
chr4:568870-568918	0.637546	0.00118624	0.0388618	0.364289	0.00711744	0.0640985	0.413687	0.00118624	0.0224338	UC_dmr	dNME_dmr	dMML_dmr	n/a
chr12:79967817-79967862	-0.0431582	0.0364277	0.182602	0.215949	0.0199765	0.127569	0.413655	0.0117509	0.08211	UC_dmr	dNME_dmr	NS	n/a
chr2:27341694-27341730	0.0117716	0.126597	0.355428	0.0695173	0.127758	0.363019	0.413649	0.0638792	0.21981	NS	NS	NS	CGREF1
chr2:9143337-9143409	0.12463	0.00238379	0.0436794	0.441304	0.0011919	0.0378099	0.413647	0.00238379	0.0266043	UC_dmr	dNME_dmr	dMML_dmr	MBOAT2
chr13:37248935-37248979	0.319971	0.0117786	0.0804559	0.501153	0.00117786	0.0355662	0.413644	0.00235571	0.0256795	UC_dmr	dNME_dmr	dMML_dmr	SERTM1
chr8:30241943-30241986	0.00939371	0.048951	0.202911	0.0620096	0.0361305	0.173267	0.413639	0.0512821	0.201412	NS	NS	NS	RBPMS,RBPMS-AS1
chr5:177019185-177019246	-0.00056143	0.925444	1	0.00216426	0.868639	0.981269	0.413619	0.0757396	0.233739	NS	NS	NS	TMED9
chr2:223163319-223163376	0.312593	0.0106383	0.079457	0.576039	0.00236407	0.0391609	0.413603	0.00236407	0.0266043	UC_dmr	dNME_dmr	dMML_dmr	CCDC140,PAX3
chr4:74735318-74735356	-0.0487833	0.378698	0.665143	-0.0964519	0.575148	0.812867	0.413597	0.166864	0.394707	NS	NS	NS	CXCL1
chr6:34122868-34122890	0.107108	0.0359712	0.176536	0.336829	0.0395683	0.188014	0.413577	0.0275779	0.133318	UC_dmr	dNME_dmr	dMML_dmr	GRM4
chr15:65903450-65903512	-0.00107038	0.677267	0.887711	0.00625263	0.474676	0.732384	0.413545	0.109541	0.293291	NS	NS	NS	INTS14,SLC24A1
chr14:96890118-96890139	0.215541	0.0678788	0.239299	-0.383751	0.0630303	0.238383	0.413532	0.08	0.256729	NS	NS	NS	n/a
chr12:30323441-30323489	0.386974	0.00116959	0.056875	0.675237	0.00116959	0.0405317	0.413509	0.00116959	0.0302501	UC_dmr	dNME_dmr	dMML_dmr	n/a
chr19:2223468-2223501	0.0018408	0.942789	1	-0.112196	0.221692	0.553055	0.413498	0.156138	0.421816	NS	NS	NS	n/a
chr10:43571953-43571989	0.0586583	0.155889	0.394792	0.140205	0.226328	0.497143	0.413498	0.372979	0.586759	NS	NS	NS	RET
chr22:46392526-46392598	-0.412695	0.0020202	0.0468114	-0.669556	0.0020202	0.0486359	0.413497	0.00808081	0.0691953	UC_dmr	dNME_dmr	dMML_dmr	n/a
chr16:30566640-30566690	-0.0406117	0.344509	0.700936	0.16718	0.225434	0.582625	0.413495	0.208092	0.493799	NS	NS	NS	n/a
chr7:64407929-64407952	0.147024	0.0943396	0.325674	0.310557	0.0448113	0.223909	0.413493	0.0400943	0.186631	UC_dmr	NS	NS	n/a
chr2:9144218-9144255	0.0153015	0.0824499	0.271286	0.0922366	0.0765607	0.26422	0.413479	0.0612485	0.213358	NS	NS	NS	MBOAT2
chr18:9136858-9136929	0.000762805	0.018583	0.100983	0.00837366	0.0162602	0.0962478	0.413472	0.00813008	0.0515125	UC_dmr	NS	NS	ANKRD12
chr11:8615424-8615469	0.0819967	0.00465658	0.0580516	0.356433	0.00232829	0.0406527	0.413471	0.00116414	0.0257759	UC_dmr	dNME_dmr	NS	STK33
chr3:128720126-128720184	0.070094	0.0178784	0.14027	0.274002	0.0131108	0.117025	0.413469	0.0154946	0.104818	UC_dmr	dNME_dmr	NS	EFCC1
chr2:157340792-157340808	-0.408048	0.0139373	0.0941224	0.453535	0.0162602	0.101157	0.413468	0.0116144	0.0722322	UC_dmr	dNME_dmr	dMML_dmr	n/a
chr15:52471842-52471910	0.00286833	0.313397	0.596888	0.0216312	0.0885167	0.288099	0.413459	0.00598086	0.0445116	UC_dmr	NS	NS	CERNA1
chr11:85375679-85375724	0.00117177	0.0130178	0.0964571	0.011894	0.0130178	0.0942138	0.413459	0.00710059	0.055002	UC_dmr	NS	NS	CREBZF
chr17:74448576-74448630	0.00500356	0.240418	0.555451	0.0358616	0.214866	0.542852	0.413443	0.068525	0.259478	NS	NS	NS	UBE2O,AANAT
chr20:61148556-61148616	0.0179925	0.536557	0.802855	0.0971621	0.403302	0.714601	0.413433	0.0483491	0.194674	UC_dmr	NS	NS	MIR1-1HG,CRMA
chr1:43996637-43996683	0.00108567	0.794842	0.96602	0.013523	0.59789	0.857314	0.413426	0.091442	0.303858	NS	NS	NS	PTPRF
chr19:5338848-5338881	0.0979953	0.343023	0.667222	0.234163	0.0930233	0.358692	0.413418	0.27093	0.544552	NS	NS	NS	PTPRS
chr1:228646285-228646356	0.0971502	0.0271226	0.156734	0.254496	0.0141509	0.107122	0.413415	0.0117925	0.082463	UC_dmr	dNME_dmr	NS	H2AW,H2BU1
chr6:47445300-47445381	0.00100633	0.056272	0.231711	0.00961267	0.0550996	0.231675	0.413414	0.0269637	0.13119	UC_dmr	NS	NS	CD2AP
chr11:117747161-117747214	0.0724155	0.00586166	0.0638217	0.30412	0.00117233	0.0406527	0.413411	0.00117233	0.0257759	UC_dmr	dNME_dmr	NS	FXYD6-FXYD2,FXYD6
chr9:139606446-139606493	-0.0178898	0.0187793	0.119208	-0.0920025	0.0187793	0.126076	0.413407	0.00821596	0.0646352	UC_dmr	NS	NS	DIPK1B
chr2:201450575-201450664	0.00967119	0.960141	1	0.00473663	0.995311	1	0.413393	0.0339977	0.144526	UC_dmr	NS	NS	AOX1
chr10:22614524-22614573	0.000649292	0.512195	0.754633	0.00915793	0.253194	0.53239	0.413392	0.010453	0.0650598	UC_dmr	NS	NS	n/a
chr14:60982538-60982577	0.422973	0.0058548	0.0592841	0.525944	0.00234192	0.0372798	0.413373	0.00117096	0.0232807	UC_dmr	dNME_dmr	dMML_dmr	n/a
chr13:53313430-53313468	0.0125976	0.441483	0.719825	0.0561163	0.472769	0.758047	0.41337	0.396292	0.604366	NS	NS	NS	CNMD
chr6:13860246-13860290	0.481528	0.0011655	0.0429592	0.495141	0.00932401	0.0797178	0.413357	0.0011655	0.0240964	UC_dmr	dNME_dmr	dMML_dmr	n/a
chr6:125283873-125283917	0.0388478	0.0969267	0.322756	0.185786	0.0756501	0.285272	0.413354	0.0673759	0.234261	NS	NS	NS	RNF217,RNF217-AS1
chr22:46450292-46450335	0.050021	0.623529	0.864926	0.140612	0.311765	0.660819	0.413343	0.238824	0.508136	NS	NS	NS	PRR34-AS1,MIRLET7BHG,PRR34
chr15:41547727-41547795	0.0280266	0.685714	0.894231	-0.123868	0.628571	0.856186	0.413336	0.828571	0.899252	NS	NS	NS	n/a
chr17:36906009-36906041	0.0377256	0.190813	0.496085	0.115571	0.138987	0.433272	0.413327	0.303887	0.558169	NS	NS	NS	PCGF2
chr11:126225451-126225557	0.00121885	0.0345238	0.172031	0.0119627	0.0261905	0.146182	0.413325	0.0190476	0.106213	UC_dmr	NS	NS	GSEC,ST3GAL4
chr22:50487809-50487841	-0.104014	0.0224586	0.151101	0.345555	0.0248227	0.175407	0.41332	0.131206	0.388026	NS	dNME_dmr	dMML_dmr	n/a
chr11:117747223-117747316	0.0578619	0.00812065	0.0751938	0.226791	0.00464037	0.0547337	0.413317	0.00464037	0.0425104	UC_dmr	dNME_dmr	NS	FXYD6-FXYD2,FXYD6
chr19:14399775-14399823	0.0586477	0.183771	0.481634	0.0975683	0.279236	0.624651	0.41331	0.410501	0.643414	NS	NS	NS	n/a
chr21:28338331-28338371	0.322124	0.00818713	0.0846867	0.528583	0.00233918	0.0541956	0.413305	0.00233918	0.0363352	UC_dmr	dNME_dmr	dMML_dmr	ADAMTS5
chr3:142607931-142607981	0.0186738	0.057377	0.267228	0.106879	0.0433255	0.229935	0.413302	0.0456674	0.210312	NS	NS	NS	PCOLCE2
chr2:121494191-121494230	0.0968982	0.0104408	0.0792231	0.423507	0.00464037	0.0502748	0.413293	0.00464037	0.0389281	UC_dmr	dNME_dmr	NS	GLI2
chr18:29077999-29078036	0.0465854	0.421488	0.713016	0.106137	0.451004	0.728692	0.41329	0.280992	0.496235	NS	NS	NS	DSG2
chr17:40250109-40250170	0.524877	0.0023753	0.0489973	-0.149065	0.122328	0.40523	0.41329	0.00356295	0.0407018	UC_dmr	NS	NS	n/a
chr2:110370969-110371014	0.0711167	0.141542	0.38088	0.224905	0.131185	0.368514	0.413289	0.131185	0.345119	NS	NS	NS	SEPTIN10,SOWAHC
chr6:142622584-142622632	-0.0414491	0.0821429	0.29058	-0.158339	0.107143	0.350424	0.413283	0.290476	0.529416	NS	NS	NS	ADGRG6
chr7:79083794-79083843	0.185335	0.0337995	0.178581	0.414369	0.0198135	0.134043	0.413271	0.0198135	0.11766	UC_dmr	dNME_dmr	dMML_dmr	MAGI2-AS3,MAGI2
chr22:47525862-47525910	-0.0133067	0.561837	0.833618	0.0966781	0.334511	0.68142	0.41325	0.0742049	0.281307	NS	NS	NS	n/a
chr7:72972059-72972107	0.000899957	0.227433	0.529745	0.00865824	0.187573	0.498533	0.413242	0.0222743	0.12726	UC_dmr	NS	NS	BCL7B
chr12:58290815-58290865	0.39215	0.0309633	0.164581	0.420488	0.00458716	0.0568808	0.41324	0.00229358	0.0313253	UC_dmr	dNME_dmr	dMML_dmr	n/a
chr12:46766188-46766223	0.00177437	0.0707547	0.270583	0.0172667	0.0660377	0.264195	0.413235	0.0224057	0.122147	UC_dmr	NS	NS	SLC38A2
chr4:100009888-100009929	0.00254836	0.05	0.206524	0.0235735	0.0406977	0.18825	0.413231	0.0127907	0.0773297	UC_dmr	NS	NS	ADH5,LOC100507053
chr10:134021362-134021425	-0.0384321	0.33372	0.61241	0.0675266	0.63847	0.859805	0.41323	0.0648899	0.219858	NS	NS	NS	n/a
chr20:37063960-37064009	0.00166803	0.05	0.204138	0.0164703	0.0430233	0.201195	0.413219	0.0116279	0.0748424	UC_dmr	NS	NS	SNORA71D,SNHG17
chr4:8873796-8873844	0.278226	0.0106762	0.0795217	0.569726	0.00474496	0.0506316	0.413211	0.00474496	0.040153	UC_dmr	dNME_dmr	dMML_dmr	HMX1
chr1:27023010-27023097	-0.000119172	0.985143	1	0.00393213	0.858286	0.994656	0.413203	0.00571429	0.051536	UC_dmr	NS	NS	ARID1A
chr9:4491347-4491417	0.110175	0.022093	0.131599	0.378459	0.00813953	0.0789171	0.413199	0.00348837	0.0392815	UC_dmr	dNME_dmr	dMML_dmr	SLC1A1
chr5:176881773-176881844	0.000409763	0.186401	0.424513	0.00496866	0.138335	0.369511	0.413184	0.0234467	0.106321	UC_dmr	NS	NS	n/a
chr1:214162301-214162348	0.326218	0.00826446	0.0786234	0.542183	0.00354191	0.0513499	0.413176	0.00354191	0.0368436	UC_dmr	dNME_dmr	dMML_dmr	PROX1
chr2:130939442-130939526	-0.00228313	0.0139697	0.0941224	-0.0214045	0.00116414	0.0378099	0.413164	0.0104773	0.0674675	UC_dmr	NS	NS	MZT2B,SMPD4
chr2:79220324-79220351	0.174233	0.0117509	0.0841647	0.469027	0.00587544	0.0564564	0.413161	0.0117509	0.0723253	UC_dmr	dNME_dmr	dMML_dmr	n/a
chr2:176981079-176981094	0.355949	0.0120482	0.0848178	0.526801	0.00963855	0.0736557	0.413158	0.0253012	0.117534	UC_dmr	dNME_dmr	dMML_dmr	HOXD10
chr8:144361213-144361274	-0.0932214	0.62137	0.857961	-0.196227	0.164925	0.445409	0.413145	0.689895	0.808137	NS	NS	NS	n/a
chr15:78913098-78913147	0.101553	0.111494	0.320391	0.291838	0.062069	0.22739	0.413144	0.0149425	0.0833977	UC_dmr	NS	NS	CHRNA3
chr2:26396776-26396833	0.217689	0.0954023	0.295325	0.201516	0.110345	0.332054	0.413141	0.374713	0.585715	NS	NS	NS	GAREM2
chr12:53719673-53719703	-0.0494339	0.0164127	0.114719	-0.208023	0.0164127	0.11166	0.413118	0.00937866	0.071434	UC_dmr	dNME_dmr	NS	n/a
chr19:55630230-55630262	0.632919	0.00115875	0.0443829	-0.364558	0.00579374	0.075316	0.413114	0.00115875	0.0341378	UC_dmr	dNME_dmr	dMML_dmr	PPP1R12C
chr15:60883385-60883433	0.0262004	0.0408879	0.173591	0.135307	0.0432243	0.18409	0.413114	0.0665888	0.221887	NS	dNME_dmr	NS	n/a
chr20:55841285-55841323	0.225462	0.00116686	0.0415311	0.663303	0.00116686	0.0350489	0.413086	0.00116686	0.0250942	UC_dmr	dNME_dmr	dMML_dmr	BMP7
chr20:58180443-58180482	0.0399849	0.0848485	0.280136	0.210164	0.0727273	0.276503	0.413082	0.030303	0.142677	UC_dmr	NS	NS	n/a
chr17:79131695-79131737	0.0392932	0.0763723	0.293398	-0.181122	0.071599	0.298532	0.413082	0.0501193	0.218686	NS	NS	NS	n/a
chr6:3752499-3752536	0.0235494	0.109091	0.347	0.134653	0.0848485	0.304619	0.413079	0.0484848	0.193085	UC_dmr	NS	NS	PXDC1
chr15:73617619-73617662	-0.0712907	0.0454016	0.184956	0.256189	0.0442375	0.186824	0.413078	0.0232829	0.11409	UC_dmr	dNME_dmr	NS	n/a
chr1:90460607-90460650	0.00153919	0.00348028	0.0527129	0.0149342	0.00232019	0.0445222	0.413074	0.00580046	0.051536	UC_dmr	NS	NS	GEMIN8P4,ZNF326
chr16:85673770-85673818	0.00207067	0.978261	1	-0.0963063	0.588406	0.872454	0.413066	0.210145	0.496042	NS	NS	NS	n/a
chr2:24232703-24232750	-0.0167649	0.0533808	0.208937	-0.0769461	0.0735469	0.258077	0.413034	0.0106762	0.0674675	UC_dmr	NS	NS	MFSD2B
chr8:30769438-30769549	0.0199172	0.0858824	0.290288	0.112467	0.0858824	0.299975	0.413032	0.151765	0.380288	NS	NS	NS	n/a
chr11:76156383-76156538	-0.00152681	0.0451306	0.201096	-0.0151964	0.0308789	0.162003	0.413029	0.0308789	0.145686	UC_dmr	NS	NS	EMSY
chr3:189900511-189900598	0.0739348	0.148633	0.450978	-0.103246	0.50654	0.798525	0.413012	0.143876	0.392366	NS	NS	NS	n/a
chr5:54180241-54180277	0.381729	0.00118203	0.0318239	-0.415925	0.00827423	0.0624514	0.412992	0.0035461	0.0298328	UC_dmr	dNME_dmr	dMML_dmr	n/a
chr12:33049923-33049968	0.161375	0.017301	0.118822	0.490327	0.00230681	0.0427006	0.41299	0.0011534	0.0302501	UC_dmr	dNME_dmr	dMML_dmr	PKP2
chr15:41166370-41166407	0.0127352	0.188929	0.443223	0.0575067	0.168472	0.419416	0.412978	0.20698	0.41747	NS	NS	NS	RHOV
chr17:48172461-48172547	0.0028877	0.111888	0.365648	0.0247975	0.0955711	0.351084	0.412949	0.0850816	0.29368	NS	NS	NS	PDK2
chr17:79895003-79895070	0.138503	0.0180723	0.127022	0.442253	0.00843373	0.0847412	0.412947	0.00240964	0.0323517	UC_dmr	dNME_dmr	dMML_dmr	PYCR1
chr8:144489764-144489808	0.100605	0.0011655	0.0408125	0.364799	0.0011655	0.0349015	0.412946	0.002331	0.0283752	UC_dmr	dNME_dmr	dMML_dmr	n/a
chr20:42697593-42697626	-0.335435	0.0515588	0.208177	-0.206558	0.278177	0.58292	0.41292	0.241007	0.476169	NS	NS	NS	n/a
chr1:1100469-1100506	0.162569	0.0035545	0.0527129	-0.428138	0.00236967	0.0445222	0.412906	0.0616114	0.238904	NS	dNME_dmr	dMML_dmr	MIR200B
chr5:3599849-3599901	0.407789	0.00349243	0.0387475	0.596254	0.00116414	0.0307316	0.412904	0.00116414	0.021312	UC_dmr	dNME_dmr	dMML_dmr	n/a
chr21:46677188-46677240	-0.224172	0.0143027	0.11558	-0.587795	0.0107271	0.105836	0.412872	0.0143027	0.102657	UC_dmr	dNME_dmr	dMML_dmr	n/a
chr11:33891089-33891127	0.208009	0.145735	0.401353	0.142598	0.14218	0.416232	0.412857	0.550948	0.713514	NS	NS	NS	n/a
chr8:102092918-102092965	0.10385	0.0023753	0.041123	0.364918	0.00118765	0.0349015	0.412853	0.00118765	0.0241605	UC_dmr	dNME_dmr	dMML_dmr	n/a
chr21:42797918-42797953	0.161835	0.0119048	0.103073	0.539583	0.0119048	0.106891	0.412813	0.00833333	0.071593	UC_dmr	dNME_dmr	dMML_dmr	n/a
chr12:22778215-22778319	0.0021123	0.267589	0.589215	0.0181546	0.189158	0.506045	0.412797	0.00346021	0.0390365	UC_dmr	NS	NS	ETNK1
chr1:87797420-87797470	0.0199941	0.0406032	0.199589	0.105189	0.0846868	0.31532	0.412794	0.0730858	0.26464	NS	NS	NS	n/a
chr11:64039030-64039137	0.00251418	0.273585	0.571677	0.0199047	0.258255	0.574606	0.41279	0.0872642	0.286389	NS	NS	NS	n/a
chr6:43970826-43970876	0.054182	0.0593714	0.23732	0.214101	0.032596	0.166479	0.41278	0.0267753	0.130848	UC_dmr	dNME_dmr	NS	n/a
chr22:23606384-23606403	-0.440279	0.00584795	0.0696168	-0.491288	0.0479532	0.24913	0.41277	0.0233918	0.142132	UC_dmr	NS	NS	FBXW4P1
chr22:43116196-43116239	0.0168998	0.0671296	0.28036	0.0945416	0.0625	0.287508	0.412759	0.0601852	0.252046	NS	NS	NS	A4GALT
chr4:17783042-17783092	0.0359856	0.225948	0.493021	0.0913035	0.294461	0.590963	0.412755	0.351312	0.576491	NS	NS	NS	FAM184B
chr13:112548038-112548074	0.1699	0.0233645	0.120735	0.429239	0.0163551	0.103029	0.412752	0.021028	0.104763	UC_dmr	dNME_dmr	dMML_dmr	n/a
chr2:71680951-71681012	0.0335903	0.12114	0.346369	0.128761	0.127078	0.362164	0.412744	0.084323	0.261601	NS	NS	NS	DYSF
chr19:39522799-39522814	0.153056	0.0212766	0.139162	0.461351	0.00945626	0.0990996	0.412726	0.0035461	0.0461363	UC_dmr	dNME_dmr	dMML_dmr	FBXO27
chr7:33945201-33945240	0.0833378	0.00710059	0.0719686	0.356756	0.00118343	0.0418616	0.41272	0.00118343	0.0276352	UC_dmr	dNME_dmr	NS	BMPER
chr6:7727758-7727806	0.00373123	0.526564	0.784208	0.0310797	0.360094	0.675084	0.412717	0.0141677	0.0868451	UC_dmr	NS	NS	BMP6
chr19:17000465-17000552	-0.0622396	0.626777	0.874192	0.068868	0.662322	0.908169	0.412715	0.658768	0.796694	NS	NS	NS	F2RL3
chr20:48523020-48523066	0.0477293	0.199288	0.475226	-0.0842083	0.495848	0.774236	0.4127	0.285884	0.522742	NS	NS	NS	n/a
chr6:117804157-117804198	0.00116195	0.0105634	0.086636	0.012089	0.00938967	0.0797178	0.412699	0.00938967	0.0654718	UC_dmr	NS	NS	DCBLD1
chr7:65580245-65580328	-0.0108207	0.0152582	0.108076	-0.0660855	0.0152582	0.113528	0.412699	0.0105634	0.0761055	UC_dmr	NS	NS	CRCP
chr7:32996795-32996852	0.424722	0.00588235	0.0678672	0.531257	0.00235294	0.0457903	0.412699	0.00235294	0.0315566	UC_dmr	dNME_dmr	dMML_dmr	FKBP9
chr1:26202070-26202117	0.00318274	0.0232288	0.142365	0.0277116	0.0232288	0.145048	0.412695	0.0429733	0.191724	UC_dmr	NS	NS	n/a
chr3:49219236-49219282	-0.353088	0.0298329	0.187243	0.104543	0.540573	0.825223	0.412694	0.186158	0.442769	NS	NS	NS	n/a
chr6:122721268-122721344	0.00105806	0.01649	0.110268	0.0110121	0.01649	0.109288	0.412692	0.0153121	0.090935	UC_dmr	NS	NS	HSF2
chr2:235406291-235406314	0.524241	0.00289436	0.0491512	-0.313672	0.16932	0.432159	0.412692	0.00434153	0.038903	UC_dmr	NS	NS	ARL4C
chr17:78388770-78388818	-0.00756698	0.199525	0.508019	-0.00671707	0.764846	0.950677	0.412669	0.370546	0.607277	NS	NS	NS	ENDOV,RNF213-AS1
chr17:4683629-4683645	0.0661012	0.533888	0.814185	-0.0276491	0.800238	0.96761	0.412664	0.587396	0.734107	NS	NS	NS	n/a
chr15:71507432-71507473	0.538953	0.00236967	0.0402023	-0.0523061	0.755924	0.941707	0.412654	0.0106635	0.0670949	UC_dmr	NS	NS	n/a
chr8:131028324-131028395	0.000895324	0.0871212	0.293105	0.00982379	0.0542929	0.224839	0.412635	0.00757576	0.0542554	UC_dmr	NS	NS	CYRIB
chr10:135122273-135122390	0.000551553	0.00930233	0.0756438	0.00644272	0.00930233	0.0706683	0.412632	0.00813953	0.0536463	UC_dmr	NS	NS	ZNF511,PRAP1
chr9:118916405-118916447	0.0636338	0.0665083	0.250655	0.267253	0.0142518	0.107032	0.412615	0.00118765	0.0268508	UC_dmr	dNME_dmr	NS	PAPPA
chr7:2550549-2550638	-0.0454618	0.0161476	0.113145	-0.160252	0.0138408	0.110231	0.412614	0.119954	0.36146	NS	dNME_dmr	NS	LFNG
chr7:27184955-27184981	0.279641	0.110983	0.358105	-0.322396	0.144509	0.433674	0.412588	0.147977	0.399429	NS	NS	NS	HOXA5
chr3:124931408-124931484	0.258938	0.0107271	0.103986	0.497303	0.00357569	0.0550409	0.412586	0.00238379	0.0334837	UC_dmr	dNME_dmr	dMML_dmr	n/a
chr3:131221699-131221787	0.000869205	0.101775	0.36058	0.0105169	0.0307692	0.194	0.412577	0.00118343	0.0276799	UC_dmr	NS	NS	MRPL3
chr17:1389235-1389305	0.0369106	0.00823529	0.0811636	0.196765	0.00352941	0.0533511	0.412576	0.00117647	0.0278607	UC_dmr	dNME_dmr	NS	n/a
chr1:2979941-2979978	0.0150605	0.539977	0.810682	-0.114534	0.212051	0.530994	0.412564	0.526072	0.706378	NS	NS	NS	n/a
chr9:134717239-134717296	-0.000634959	0.997608	1	0.0368719	0.79067	0.957034	0.412563	0.471292	0.664859	NS	NS	NS	n/a
chr19:10542690-10542727	0.012616	0.033839	0.183519	0.07993	0.0186698	0.146392	0.41256	0.0326721	0.178191	UC_dmr	NS	NS	n/a
chr5:133562044-133562107	0.00154207	0.0331361	0.138616	0.0150627	0.0153846	0.0897921	0.412553	0.016568	0.0811428	UC_dmr	NS	NS	MIR3661,PPP2CA
chr3:24870675-24870759	0.509516	0.00236407	0.0525711	0.574736	0.00118203	0.0447606	0.412546	0.00118203	0.0276799	UC_dmr	dNME_dmr	dMML_dmr	n/a
chr16:87091769-87091790	0.0334683	0.369048	0.725754	-0.181637	0.178571	0.525586	0.412543	0.5	0.698371	NS	NS	NS	n/a
chr11:2906612-2906643	0.0567979	0.115065	0.350787	0.207299	0.115065	0.367744	0.412537	0.214709	0.461669	NS	NS	NS	CDKN1C
chr19:54641493-54641568	0.00122466	0.0185615	0.128454	0.012167	0.0162413	0.135311	0.412509	0.0208817	0.135357	UC_dmr	NS	NS	CNOT3
chr8:145638639-145638672	-0.0370392	0.0091638	0.0744553	-0.147989	0.00801833	0.068303	0.412469	0.0423826	0.180157	UC_dmr	dNME_dmr	NS	n/a
chr17:72732989-72733061	-0.036794	0.12075	0.383541	-0.101186	0.141852	0.437895	0.412466	0.0750293	0.27337	NS	NS	NS	n/a
chr2:71127496-71127573	0.167461	0.00807382	0.0688239	0.524399	0.00461361	0.0502748	0.412464	0.0011534	0.0242664	UC_dmr	dNME_dmr	dMML_dmr	VAX2
chr5:139089238-139089315	-0.0181442	0.0584112	0.200336	-0.0858211	0.0934579	0.290568	0.412454	0.0841121	0.250676	NS	NS	NS	n/a
chr1:34630141-34630227	0.124443	0.0117371	0.0972003	0.42956	0.00821596	0.0781134	0.412454	0.00234742	0.0294634	UC_dmr	dNME_dmr	dMML_dmr	CSMD2
chr16:75285029-75285078	0.101947	0.00580046	0.0741074	0.370378	0.00464037	0.0688705	0.412452	0.00232019	0.0412175	UC_dmr	dNME_dmr	dMML_dmr	n/a
chr12:123258900-123259010	-0.00286107	0.59812	0.852275	-0.0133582	0.73443	0.945924	0.412444	0.00470035	0.0461675	UC_dmr	NS	NS	CCDC62
chr17:8198839-8198887	0.000609597	0.659624	0.902831	0.00804543	0.463615	0.78573	0.412441	0.0176056	0.110602	UC_dmr	NS	NS	SLC25A35
chr10:851180-851265	-0.598393	0.00239521	0.045149	0.39976	0.00239521	0.0389785	0.412436	0.00239521	0.0270162	UC_dmr	dNME_dmr	dMML_dmr	n/a
chr11:65686821-65686969	0.00204783	0.0117096	0.0910632	0.0199613	0.0058548	0.0608659	0.412434	0.00117096	0.0257759	UC_dmr	NS	NS	C11orf68,DRAP1
chr3:39850777-39850821	-0.0143384	0.248826	0.567474	-0.0908439	0.122066	0.400429	0.412431	0.0375587	0.186026	UC_dmr	NS	NS	MYRIP
chr7:944607-944646	0.0375989	0.324675	0.642899	-0.0427759	0.76912	0.946745	0.412417	0.0519481	0.214921	NS	NS	NS	n/a
chr20:61809625-61809659	0.269549	0.0155689	0.0988002	0.485809	0.0155689	0.104679	0.412415	0.146108	0.369772	NS	dNME_dmr	dMML_dmr	MIR124-3
chr7:101006288-101006312	0.0248114	0.286876	0.602483	0.129234	0.113821	0.377627	0.412413	0.214866	0.47688	NS	NS	NS	COL26A1
chr16:56225672-56225720	0.221286	0.0046729	0.0684742	0.577417	0.00233645	0.0532084	0.41241	0.00233645	0.0412175	UC_dmr	dNME_dmr	dMML_dmr	GNAO1-DT,GNAO1
chr15:89911691-89911725	0.283255	0.0523187	0.198004	0.270159	0.11415	0.334234	0.412402	0.170036	0.372324	NS	NS	NS	MIR9-3,MIR9-3HG
chr8:95654459-95654570	0.203093	0.00343643	0.0461069	0.531591	0.00343643	0.0439405	0.412366	0.00114548	0.0241605	UC_dmr	dNME_dmr	dMML_dmr	ESRP1
chr10:134597648-134597697	0.506829	0.00117786	0.045149	0.306744	0.0636042	0.231728	0.412364	0.00117786	0.0239814	UC_dmr	NS	NS	NKX6-2
chr5:174905856-174905988	0.061203	0.115152	0.313051	0.168816	0.0929293	0.289907	0.412356	0.0020202	0.0243671	UC_dmr	NS	NS	SFXN1
chr1:75600758-75600816	0.207892	0.0141343	0.107586	0.424701	0.00235571	0.0445222	0.412349	0.0282686	0.146448	UC_dmr	dNME_dmr	dMML_dmr	n/a
chr8:38965081-38965131	0.306766	0.0239521	0.12961	0.481104	0.0131737	0.093421	0.412334	0.0155689	0.0921813	UC_dmr	dNME_dmr	dMML_dmr	ADAM32
chr20:35807535-35807615	-0.00206159	0.0155689	0.0988002	-0.0196929	0.00958084	0.0769763	0.412331	0.0155689	0.089848	UC_dmr	NS	NS	RPN2,MROH8
chr1:32930908-32930957	0.212222	0.00584795	0.066411	0.406249	0.00818713	0.0781134	0.412282	0.0409357	0.18653	UC_dmr	dNME_dmr	dMML_dmr	ZBTB8B,ZBTB8A
chr19:41025452-41025491	0.141278	0.011919	0.0999836	0.44604	0.00953516	0.0990996	0.412281	0.00357569	0.0461363	UC_dmr	dNME_dmr	dMML_dmr	n/a
chr17:35716063-35716135	8.57546e-05	0.947917	1	0.00437579	0.409722	0.7489	0.412264	0.00578704	0.0554312	UC_dmr	NS	NS	n/a
chr19:10798065-10798095	0.0353898	0.19624	0.499003	-0.168404	0.13631	0.437228	0.412254	0.0916569	0.315897	NS	NS	NS	n/a
chr7:148769026-148769058	0.275233	0.0486936	0.222778	-0.17363	0.155582	0.453479	0.412223	0.199525	0.460383	NS	NS	NS	n/a
chr9:96080127-96080175	-0.249668	0.00116822	0.0494024	-0.376648	0.00116822	0.0452849	0.412203	0.00233645	0.0315248	UC_dmr	dNME_dmr	dMML_dmr	n/a
chr13:74709731-74709811	0.00320553	0.0225653	0.117424	0.0276261	0.0166271	0.103779	0.412202	0.00831354	0.0553074	UC_dmr	NS	NS	KLF12
chr4:125633704-125633745	0.00115605	0.916284	1	0.0236904	0.638761	0.862754	0.412201	0.0103211	0.0677686	UC_dmr	NS	NS	ANKRD50
chr1:39547416-39547491	0.00611004	0.375878	0.706211	0.0362899	0.310304	0.643515	0.4122	0.0702576	0.257701	NS	NS	NS	MACF1
chr2:7057539-7057587	0.000647708	0.0215311	0.117945	0.00735805	0.0215311	0.117854	0.41217	0.0179426	0.0942653	UC_dmr	NS	NS	RNF144A,GRASLND
chr6:127588430-127588475	0.00529694	0.0811124	0.289018	0.0401401	0.032445	0.165895	0.412156	0.0463499	0.18891	UC_dmr	NS	NS	RNF146
chr2:72376969-72377078	0.0242786	0.0360885	0.163661	0.13445	0.0128056	0.0880089	0.412155	0.00465658	0.0389281	UC_dmr	dNME_dmr	NS	CYP26B1
chr1:245328231-245328297	0.0200833	0.8	0.969239	-0.0530819	0.8	0.968628	0.412154	0.314286	0.571351	NS	NS	NS	n/a
chr17:7211698-7211771	0.00191152	0.0838253	0.308252	0.0170756	0.0767414	0.311596	0.412142	0.0295159	0.156672	UC_dmr	NS	NS	EIF5A
chr11:73308876-73308918	0.00328112	0.0529412	0.22062	0.0259791	0.0529412	0.230119	0.412139	0.0435294	0.186169	UC_dmr	NS	NS	FAM168A
chr1:87617157-87617314	-0.0325611	0.0747126	0.280903	-0.12678	0.0597701	0.257113	0.412139	0.174713	0.430374	NS	NS	NS	n/a
chr5:178421644-178421723	0.671984	0.00118203	0.0318239	0.284226	0.0413712	0.169511	0.412128	0.00118203	0.021312	UC_dmr	dNME_dmr	dMML_dmr	GRM6
chr11:561316-561407	0.00143321	0.0152582	0.105478	0.013967	0.0152582	0.104488	0.412127	0.00938967	0.066553	UC_dmr	NS	NS	LMNTD2,RASSF7
chr16:84402305-84402343	0.131488	0.04662	0.2405	0.375418	0.041958	0.234471	0.41212	0.118881	0.38616	NS	NS	NS	ATP2C2
chr3:50712213-50712268	0.0080157	0.103571	0.364309	0.053811	0.0857143	0.32951	0.412104	0.0761905	0.279057	NS	NS	NS	MIR4787,DOCK3
chr21:28338003-28338042	0.508325	0.00118483	0.0495692	0.524343	0.00118483	0.0460241	0.412094	0.00118483	0.0337108	UC_dmr	dNME_dmr	dMML_dmr	ADAMTS5
chr20:21496468-21496514	0.190096	0.0116686	0.085959	0.48861	0.00700117	0.0648668	0.41209	0.00583431	0.0471868	UC_dmr	dNME_dmr	dMML_dmr	NKX2-2
chr17:30815-30854	0.108676	0.0156438	0.116253	0.342573	0.00601685	0.068412	0.41209	0.00481348	0.0481618	UC_dmr	dNME_dmr	dMML_dmr	DOC2B
chr15:41806028-41806090	0.00231125	0.940351	1	0.0199237	0.836257	0.989555	0.412053	0.363743	0.575879	NS	NS	NS	LTK
chr6:170482218-170482225	-0.0130705	0.979045	1	-0.0509851	0.501746	0.7783	0.412052	0.0861467	0.273954	NS	NS	NS	n/a
chr20:62151085-62151146	0.00207228	0.736416	0.936008	0.0244742	0.519075	0.789544	0.41204	0.0531792	0.205388	NS	NS	NS	PPDPF
chr12:66219807-66219856	0.0383336	0.0808203	0.294541	0.175837	0.0808203	0.300662	0.412035	0.0723764	0.263045	NS	NS	NS	RPSAP52
chr13:50704030-50704119	0.395384	0.00349243	0.0433082	0.639868	0.00232829	0.0366727	0.412024	0.00349243	0.0317807	UC_dmr	dNME_dmr	dMML_dmr	n/a
chr7:1709121-1709159	0.0528651	0.101149	0.340778	0.221556	0.0747126	0.298222	0.412019	0.185057	0.441844	NS	NS	NS	n/a
chr11:30039116-30039147	0.532987	0.0121212	0.0921684	-0.104841	0.587879	0.850724	0.412018	0.278788	0.523682	NS	NS	NS	KCNA4
chr2:231855740-231855777	0.54992	0.00234192	0.0436794	-0.207355	0.286885	0.580636	0.412017	0.00234192	0.0266043	UC_dmr	NS	NS	n/a
chr10:119292324-119292371	0.147897	0.0198135	0.113511	0.39188	0.013986	0.0892763	0.412017	0.025641	0.121044	UC_dmr	dNME_dmr	dMML_dmr	n/a
chr8:144640378-144640431	-0.0104628	0.138286	0.392402	-0.00909436	0.473143	0.767338	0.412013	0.494857	0.672832	NS	NS	NS	n/a
chr20:21495259-21495304	0.422293	0.0011655	0.0415311	0.576659	0.0011655	0.0350489	0.412009	0.0011655	0.0250942	UC_dmr	dNME_dmr	dMML_dmr	NKX2-2
chr16:3355424-3355489	0.0366459	0.0775558	0.31611	0.154108	0.0775558	0.332504	0.411991	0.155112	0.439163	NS	NS	NS	ZNF75A,TIGD7
chr1:11865575-11865705	0.00236053	0.0193237	0.127367	0.0217732	0.0193237	0.12986	0.411975	0.0144928	0.094105	UC_dmr	NS	NS	CLCN6,MTHFR
chr5:16180139-16180183	0.668621	0.00118343	0.0318239	0.376286	0.00946746	0.0679544	0.411972	0.00118343	0.021312	UC_dmr	dNME_dmr	dMML_dmr	MARCHF11
chr14:100659512-100659647	0.00119675	0.339223	0.639375	0.0163817	0.0777385	0.270869	0.411971	0.00942285	0.0629142	UC_dmr	NS	NS	n/a
chr3:119041783-119041839	0.00229685	0.15	0.452274	0.0203466	0.158333	0.462734	0.411966	0.0916667	0.309025	NS	NS	NS	n/a
chr19:39993523-39993572	0.00947139	0.615152	0.866175	0.0833687	0.266667	0.608854	0.411954	0.0484848	0.222218	NS	NS	NS	n/a
chr2:200328284-200328326	0.0570321	0.02657	0.136544	0.233235	0.013285	0.0894238	0.411939	0.00362319	0.0328412	UC_dmr	dNME_dmr	NS	n/a
chr3:33260408-33260422	0.11471	0.202339	0.516895	0.227952	0.102924	0.367838	0.411936	0.309942	0.564857	NS	NS	NS	SUSD5
chr15:83953224-83953310	0.598606	0.00234467	0.0402023	0.479729	0.00117233	0.0296731	0.411933	0.00117233	0.0213647	UC_dmr	dNME_dmr	dMML_dmr	BNC1
chr11:133837471-133837505	0.256806	0.0328638	0.167611	0.508252	0.0234742	0.136894	0.411921	0.0223005	0.118162	UC_dmr	dNME_dmr	dMML_dmr	n/a
chr12:122689051-122689100	0.00180885	0.865811	1	0.0473898	0.163361	0.467365	0.41192	0.124854	0.361542	NS	NS	NS	B3GNT4
chr1:12040286-12040340	0.00133083	0.126984	0.391002	0.0133756	0.0952381	0.338967	0.411909	0.134921	0.378003	NS	NS	NS	MFN2
chr5:177746659-177746704	0.0474581	0.25029	0.503018	-0.167464	0.170336	0.417464	0.411907	0.516802	0.672795	NS	NS	NS	n/a
chr18:6414712-6414757	0.0351593	0.049763	0.18509	0.172243	0.0462085	0.190583	0.411904	0.119668	0.319321	NS	dNME_dmr	NS	L3MBTL4
chr7:557003-557111	0.180129	0.00462428	0.061105	0.535964	0.00231214	0.0457903	0.411895	0.00231214	0.0315566	UC_dmr	dNME_dmr	dMML_dmr	n/a
chr9:132114542-132114589	0.0378534	0.0312862	0.160971	0.179735	0.0208575	0.135493	0.411895	0.013905	0.090591	UC_dmr	dNME_dmr	NS	n/a
chr22:46959535-46959586	0.525339	0.00116144	0.0401115	-0.386486	0.0569106	0.277958	0.411881	0.0150987	0.105212	UC_dmr	NS	NS	n/a
chr22:45064228-45064328	0.0962682	0.00831354	0.0837589	0.362996	0.00356295	0.0539605	0.411871	0.0023753	0.0329683	UC_dmr	dNME_dmr	NS	PRR5
chr9:94711935-94711977	0.230475	0.0103926	0.0887451	0.359061	0.0993072	0.345982	0.411868	0.162818	0.402445	NS	NS	NS	ROR2
chr19:34112619-34112712	0.258526	0.00119332	0.0443829	0.565706	0.00119332	0.0506321	0.411867	0.00119332	0.0341378	UC_dmr	dNME_dmr	dMML_dmr	CHST8
chr2:219846123-219846169	0.330062	0.0105882	0.0794511	0.622863	0.00352941	0.044067	0.411847	0.00352941	0.0327436	UC_dmr	dNME_dmr	dMML_dmr	n/a
chr9:38424063-38424112	0.0462177	0.0490431	0.211666	0.177801	0.0478469	0.224261	0.411837	0.034689	0.16467	UC_dmr	NS	NS	IGFBPL1
chr11:7694751-7694814	0.309865	0.00577367	0.0638217	0.6798	0.00230947	0.0406527	0.411824	0.00461894	0.0425104	UC_dmr	dNME_dmr	dMML_dmr	CYB5R2
chr22:19702199-19702248	0.00904947	0.0603949	0.267137	0.0614295	0.0545877	0.271932	0.411823	0.0534262	0.23721	NS	NS	NS	SEPT5-GP1BB
chr8:144105840-144105875	-0.0144252	0.0183066	0.109286	-0.0956271	0.0183066	0.113938	0.411819	0.0183066	0.102517	UC_dmr	NS	NS	n/a
chr10:25011714-25011774	0.00846514	0.0921986	0.28577	0.0490472	0.0910165	0.28815	0.411813	0.070922	0.229705	NS	NS	NS	ARHGAP21
chr12:132868547-132868600	0.0612882	0.0763807	0.2837	-0.206501	0.0951821	0.329346	0.411803	0.101058	0.324206	NS	NS	NS	n/a
chr14:105155288-105155366	-0.398221	0.0275591	0.138115	-0.25965	0.182415	0.456103	0.411802	0.186352	0.419446	NS	NS	NS	INF2
chr22:32807879-32807921	0.00940414	0.0115741	0.101722	0.0713036	0.0115741	0.106936	0.411799	0.00462963	0.0472583	UC_dmr	NS	NS	RTCB
chr4:30723147-30723194	0.441912	0.00120192	0.0388618	0.691017	0.00120192	0.0346301	0.411791	0.00120192	0.0224338	UC_dmr	dNME_dmr	dMML_dmr	PCDH7
chr12:52214659-52214739	-0.00198302	0.419126	0.739349	-0.000549757	0.979929	1	0.411787	0.00236128	0.0313253	UC_dmr	NS	NS	n/a
chr2:39471097-39471147	0.0142655	0.948778	1	-0.0490841	0.66007	0.881716	0.411785	0.949942	0.989604	NS	NS	NS	n/a
chr9:140484901-140484985	0.000545822	0.0164512	0.110046	0.00629268	0.0176263	0.121627	0.411779	0.0176263	0.105354	UC_dmr	NS	NS	ZMYND19
chr14:67940157-67940190	-0.062325	0.431629	0.724397	0.0471741	0.70868	0.920298	0.411769	0.862069	0.920533	NS	NS	NS	n/a
chr6:168501903-168501950	0.202458	0.00712589	0.0705071	0.50611	0.0023753	0.0448537	0.411763	0.0023753	0.0290868	UC_dmr	dNME_dmr	dMML_dmr	n/a
chr19:49340456-49340532	0.0340385	0.221578	0.523494	0.178352	0.0464037	0.248533	0.411733	0.025522	0.152806	UC_dmr	NS	NS	HSD17B14
chr5:92908750-92908790	0.02464	0.259694	0.514345	0.0920929	0.300823	0.580031	0.411713	0.345476	0.559023	NS	NS	NS	n/a
chr13:42031679-42031717	0.00501585	0.0519481	0.202152	0.0375545	0.0519481	0.222835	0.411709	0.0802834	0.255207	NS	NS	NS	RGCC
chr5:72112702-72112825	0.00131445	0.199525	0.440644	0.013816	0.128266	0.352882	0.411703	0.0023753	0.0243671	UC_dmr	NS	NS	TNPO1
chr20:56138114-56138146	-0.0258577	0.551402	0.815005	0.122539	0.382009	0.695469	0.411698	0.0455607	0.188207	UC_dmr	NS	NS	PCK1
chr7:150711192-150711233	0.0124486	0.780458	0.953191	0.0344032	0.82509	0.974038	0.411692	0.503016	0.687748	NS	NS	NS	n/a
chr9:135465903-135465927	0.0439946	0.168801	0.440115	0.184168	0.0779977	0.300018	0.411687	0.105937	0.32308	NS	NS	NS	n/a
chr6:147829279-147829373	0.02975	0.562207	0.816573	0.217893	0.056338	0.235132	0.411678	0.0692488	0.238692	NS	NS	NS	SAMD5
chr12:49183262-49183316	0.00790256	0.0107015	0.0930877	0.0574155	0.00356718	0.0491953	0.411666	0.00237812	0.0313253	UC_dmr	NS	NS	ADCY6
chr4:52917980-52918109	0.23199	0.0208817	0.119282	0.450398	0.00580046	0.0575119	0.41166	0.00580046	0.0452826	UC_dmr	dNME_dmr	dMML_dmr	SPATA18
chr2:122043025-122043074	0.295771	0.00117786	0.0436794	0.542021	0.00117786	0.0378099	0.411654	0.00117786	0.0242664	UC_dmr	dNME_dmr	dMML_dmr	TFCP2L1
chr2:242662782-242662807	0.0233059	0.549488	0.799492	-0.145847	0.292378	0.586833	0.41165	0.0773606	0.246542	NS	NS	NS	n/a
chr15:53097078-53097114	0.0975951	0.126341	0.347859	0.201002	0.231228	0.507061	0.411644	0.303933	0.523253	NS	NS	NS	n/a
chr16:21531717-21531764	0.000570394	0.0304807	0.187418	0.00658714	0.0304807	0.194641	0.411632	0.0234467	0.156185	UC_dmr	NS	NS	SMG1P3,SLC7A5P2
chr7:116165737-116165763	0.0427736	0.0566038	0.243969	0.180249	0.0495283	0.236153	0.41163	0.0813679	0.286273	NS	NS	NS	n/a
chr17:11145136-11145182	0.17879	0.0354191	0.187309	0.366423	0.0578512	0.26782	0.411624	0.318772	0.569384	NS	NS	NS	SHISA6
chr1:1709917-1709971	0.000714386	0.0245041	0.147178	0.00789559	0.0163361	0.117246	0.4116	0.0198366	0.116593	UC_dmr	NS	NS	NADK
chr1:166135915-166135963	0.0522227	0.226036	0.537377	0.140939	0.130178	0.412465	0.411559	0.233136	0.499652	NS	NS	NS	FAM78B
chr19:22610670-22610702	0.428604	0.00700935	0.0747703	0.355912	0.078271	0.327254	0.41155	0.0116822	0.095434	UC_dmr	NS	NS	n/a
chr8:144843254-144843326	0.442161	0.00117233	0.0408125	0.698004	0.00117233	0.0349015	0.411517	0.00117233	0.0241605	UC_dmr	dNME_dmr	dMML_dmr	n/a
chr10:82295896-82295940	0.0401906	0.499407	0.750151	-0.0374943	0.601423	0.834724	0.411511	0.271649	0.500357	NS	NS	NS	SH2D4B
chr11:65325584-65325623	0.000648807	0.907925	1	0.0102692	0.750583	0.940656	0.411487	0.0839161	0.279005	NS	NS	NS	LTBP3
chr14:59930958-59931036	0.64155	0.00117647	0.041037	0.1277	0.422353	0.723412	0.411481	0.00117647	0.0232807	UC_dmr	NS	NS	GPR135
chr17:8907680-8907717	0.110252	0.108225	0.359273	0.323413	0.108225	0.377914	0.411465	0.255411	0.519562	NS	NS	NS	n/a
chr22:39548780-39548862	0.000639002	0.0257913	0.165255	0.00708664	0.017585	0.140856	0.411459	0.0117233	0.0895051	UC_dmr	NS	NS	CBX7
chr1:98386423-98386452	0.00138206	0.0130486	0.102815	0.0138877	0.0130486	0.101784	0.411446	0.00948992	0.0708937	UC_dmr	NS	NS	DPYD
chr9:90299462-90299477	0.21438	0.00693642	0.0719459	-0.22209	0.0601156	0.257143	0.411444	0.017341	0.104729	UC_dmr	NS	NS	n/a
chr16:75299503-75299550	0.337917	0.00472813	0.0684742	0.67952	0.00236407	0.0532084	0.411437	0.00236407	0.0412175	UC_dmr	dNME_dmr	dMML_dmr	n/a
chr17:17398431-17398480	0.170821	0.0580411	0.250561	0.239924	0.0858525	0.332323	0.411433	0.070133	0.263289	NS	NS	NS	RASD1
chr13:114538409-114538448	-0.0581855	0.166473	0.419404	0.200536	0.159488	0.428515	0.411413	0.200233	0.421723	NS	NS	NS	n/a
chr17:34901310-34901371	0.00153809	0.0188902	0.130284	0.0149675	0.0188902	0.138645	0.411407	0.0118064	0.0876448	UC_dmr	NS	NS	GGNBP2
chr22:19734401-19734501	-0.152937	0.126744	0.409123	0.331143	0.0511628	0.261548	0.411394	0.0255814	0.149986	UC_dmr	NS	NS	n/a
chr10:97849996-97850047	0.0383541	0.974087	1	0.00820534	0.963486	1	0.411393	0.631331	0.758571	NS	NS	NS	ENTPD1-AS1
chr16:73091573-73091684	-0.00259263	0.446301	0.780492	-0.0141909	0.576372	0.86653	0.411391	0.0274463	0.171193	UC_dmr	NS	NS	ZFHX3
chr1:150949829-150949895	-0.038549	0.0760369	0.283552	-0.197595	0.0345622	0.186283	0.411376	0.0518433	0.215118	NS	dNME_dmr	NS	n/a
chr14:105992574-105992621	0.0230177	0.583829	0.821835	0.206073	0.0546968	0.220383	0.411343	0.107015	0.30236	NS	NS	NS	TMEM121
chr6:170339028-170339041	0.0336416	0.623345	0.858494	0.0729227	0.529483	0.802169	0.411337	0.0108303	0.0711527	UC_dmr	NS	NS	n/a
chr2:26408061-26408093	0.0325585	0.0846246	0.274981	0.14709	0.0619785	0.232288	0.411334	0.045292	0.175831	UC_dmr	NS	NS	n/a
chr22:42322761-42322828	0.0426693	0.0176678	0.132868	0.187539	0.0129564	0.116674	0.411326	0.00117786	0.0289239	UC_dmr	dNME_dmr	NS	TNFRSF13C
chr15:90320406-90320450	0.0193536	0.87748	1	-0.241157	0.165694	0.416526	0.411326	0.518086	0.678773	NS	NS	NS	n/a
chr6:86388957-86389026	0.00115124	0.00531915	0.0644563	0.01171	0.00531915	0.0622864	0.411322	0.00398936	0.0382843	UC_dmr	NS	NS	SNORD50A,SNORD50B,SNHG5
chr1:179560770-179560819	0.494992	0.00235849	0.0467995	0.180853	0.267689	0.594933	0.411317	0.00353774	0.0368436	UC_dmr	NS	NS	TDRD5
chr13:53024359-53024463	0.00125783	0.0542929	0.208247	0.0127903	0.0353535	0.171519	0.411311	0.0416667	0.169257	UC_dmr	NS	NS	VPS36
chr5:98104704-98104753	0.281607	0.00695249	0.0548412	0.494702	0.00463499	0.0468726	0.411297	0.00463499	0.0357299	UC_dmr	dNME_dmr	dMML_dmr	RGMB
chr2:85981903-85981953	0.00415086	0.255018	0.528369	0.0346746	0.141677	0.387046	0.411296	0.0873672	0.26691	NS	NS	NS	ATOH8
chr3:133191170-133191215	0.151586	0.0340376	0.199572	-0.186483	0.151408	0.452937	0.411293	0.231221	0.490045	NS	NS	NS	n/a
chr20:33292273-33292330	0.00144424	0.0289017	0.144633	0.013915	0.0254335	0.14288	0.411292	0.0138728	0.084077	UC_dmr	NS	NS	TP53INP2
chr4:185654480-185654571	0.00302745	0.0200472	0.116097	0.0255602	0.0176887	0.111254	0.411289	0.0165094	0.0916213	UC_dmr	NS	NS	CENPU
chr7:127807020-127807069	0.049494	0.1	0.339434	0.210318	0.0811765	0.312239	0.411282	0.112941	0.349096	NS	NS	NS	n/a
chr9:136857081-136857168	0.113489	0.00461361	0.0598745	0.374321	0.00346021	0.0518719	0.411277	0.0011534	0.0268508	UC_dmr	dNME_dmr	dMML_dmr	VAV2
chr2:118593681-118593724	-0.0377601	0.154206	0.401936	-0.12592	0.0408879	0.179434	0.411267	0.155374	0.37662	NS	dNME_dmr	NS	n/a
chr9:86432102-86432138	0.000354239	0.89449	1	0.00749463	0.660023	0.893842	0.411234	0.0691676	0.250697	NS	NS	NS	n/a
chr5:3596537-3596565	0.0799209	0.238754	0.48731	0.205409	0.22376	0.484356	0.411217	0.246828	0.462324	NS	NS	NS	IRX1
chr17:17685165-17685206	-0.0821627	0.0256709	0.1552	-0.278578	0.0256709	0.167861	0.411201	0.107351	0.333556	NS	dNME_dmr	NS	n/a
chr4:7324147-7324193	0.019931	0.523187	0.761178	-0.167923	0.153389	0.415717	0.411184	0.310345	0.539899	NS	NS	NS	n/a
chr17:79069122-79069169	-0.0318601	0.845336	0.990923	0.0907614	0.637544	0.889197	0.411182	0.479339	0.663612	NS	NS	NS	n/a
chr19:1109340-1109390	-0.0339921	0.179157	0.473992	0.157792	0.125293	0.419362	0.411181	0.0257611	0.153137	UC_dmr	NS	NS	n/a
chr16:3285968-3286008	0.0272901	0.871824	0.998378	-0.394104	0.0415704	0.232938	0.411179	0.876443	0.942893	NS	NS	NS	ZNF200
chr4:40632466-40632547	-0.113376	0.0455076	0.195958	-0.179003	0.226371	0.508175	0.411167	0.00466744	0.040153	UC_dmr	NS	NS	RBM47
chr15:38856809-38856848	0.00249138	0.127059	0.348872	0.0216599	0.117647	0.340604	0.411145	0.0188235	0.0969566	UC_dmr	NS	NS	RASGRP1
chr7:117513429-117513515	0.177721	0.0296912	0.163901	0.451446	0.0178147	0.125129	0.411129	0.0581948	0.23106	NS	dNME_dmr	dMML_dmr	CTTNBP2
chr9:34590369-34590435	0.0830115	0.210465	0.500888	0.179042	0.05	0.228998	0.411124	0.0383721	0.176518	UC_dmr	NS	NS	CNTFR
chr16:28385868-28385915	0.28148	0.0423032	0.228197	0.374389	0.0470035	0.248499	0.411121	0.152761	0.437705	NS	NS	NS	n/a
chr12:106642028-106642075	0.0626342	0.00591716	0.0724143	0.272125	0.0035503	0.0491953	0.41112	0.00118343	0.0302501	UC_dmr	dNME_dmr	NS	CKAP4
chr1:26488329-26488373	0.00209716	0.207898	0.518511	0.0177667	0.154472	0.457381	0.411119	0.0278746	0.145268	UC_dmr	NS	NS	n/a
chr12:125211980-125212043	-0.172395	0.0359629	0.180846	-0.292341	0.0359629	0.182593	0.411086	0.177494	0.423124	NS	dNME_dmr	dMML_dmr	n/a
chr12:133395729-133395776	0.0909512	0.193023	0.491964	-0.101337	0.401163	0.736359	0.411078	0.452326	0.650777	NS	NS	NS	n/a
chr8:72460431-72460453	0.427262	0.0023753	0.041123	0.208191	0.209026	0.500777	0.411075	0.0130641	0.080652	UC_dmr	NS	NS	n/a
chr8:145555396-145555409	0.420561	0.00233645	0.041123	0.357992	0.00116822	0.0349015	0.411058	0.100467	0.300502	NS	dNME_dmr	dMML_dmr	n/a
chr6:42145891-42145983	0.553139	0.00233918	0.0478077	0.284956	0.051462	0.222379	0.411053	0.00116959	0.0240964	UC_dmr	NS	NS	n/a
chr15:50646867-50646913	0.0013341	0.146399	0.381353	0.0130119	0.123967	0.352627	0.411051	0.0956316	0.272027	NS	NS	NS	GABPB1-AS1,GABPB1-IT1,GABPB1
chr12:126676257-126676304	0.387583	0.0035461	0.0611554	0.379458	0.00118203	0.0405317	0.411042	0.0212766	0.118448	UC_dmr	dNME_dmr	dMML_dmr	n/a
chr2:241759767-241759803	0.0742386	0.0445247	0.187359	0.223057	0.0264741	0.135165	0.411031	0.00962696	0.062999	UC_dmr	dNME_dmr	NS	KIF1A
chr12:133338935-133338998	0.000417011	0.640476	0.886162	0.0068036	0.37381	0.711818	0.411023	0.00833333	0.0653952	UC_dmr	NS	NS	ANKLE2
chr19:19144666-19144737	0.0010935	0.302491	0.623104	0.0102296	0.262159	0.603792	0.411018	0.024911	0.15007	UC_dmr	NS	NS	ARMC6,SUGP2
chr19:3367558-3367654	-0.0477201	0.0117786	0.0997761	-0.210805	0.0106007	0.106986	0.411007	0.100118	0.331029	NS	dNME_dmr	NS	n/a
chr2:55450810-55450858	0.00233555	0.597433	0.838496	0.0216671	0.376896	0.669364	0.410988	0.0898483	0.271315	NS	NS	NS	n/a
chr2:47143135-47143182	0.00445261	0.0444444	0.187245	0.0362783	0.0304094	0.148564	0.410988	0.0128655	0.0764346	UC_dmr	NS	NS	TTC7A
chr11:35641361-35641411	0.0534671	0.0919674	0.305775	0.186925	0.104773	0.346733	0.410974	0.302678	0.54495	NS	NS	NS	FJX1
chr10:23462566-23462645	0.265374	0.00589623	0.0600518	0.596367	0.00471698	0.0487429	0.410968	0.00471698	0.0379733	UC_dmr	dNME_dmr	dMML_dmr	n/a
chr22:46449125-46449162	-0.053501	0.204413	0.516912	-0.124371	0.368177	0.717556	0.410966	0.116144	0.360652	NS	NS	NS	PRR34-AS1,MIRLET7BHG,PRR34
chr12:12877300-12877378	0.000937137	0.0174419	0.119343	0.00947839	0.0104651	0.0870676	0.41096	0.0139535	0.0911595	UC_dmr	NS	NS	APOLD1,DDX47
chr4:41867517-41867562	0.563987	0.00117509	0.0388618	0.0259633	0.787309	0.944522	0.410958	0.00117509	0.0224338	UC_dmr	NS	NS	n/a
chr2:238283409-238283463	-0.0788671	0.00830368	0.0688239	0.241007	0.0201661	0.113279	0.410957	0.0260973	0.119502	UC_dmr	dNME_dmr	NS	n/a
chr9:134248266-134248349	-0.137715	0.017316	0.114118	-0.301806	0.0692641	0.276712	0.410935	0.00108225	0.0268508	UC_dmr	NS	NS	n/a
chr3:139654108-139654153	0.00136907	0.756757	0.953712	0.0163226	0.613396	0.882505	0.41093	0.06698	0.259161	NS	NS	NS	CLSTN2
chr9:139622682-139622778	0.000829382	0.233161	0.527445	0.00852333	0.222798	0.54748	0.410925	0.0233161	0.125282	UC_dmr	NS	NS	SNORA17B,SNORA17A,SNHG7
chr1:2190623-2190640	0.317066	0.00236128	0.0467995	-0.41563	0.00236128	0.0445222	0.410921	0.0271547	0.142833	UC_dmr	dNME_dmr	dMML_dmr	n/a
chr20:30102132-30102172	0.00292914	0.078271	0.268831	0.0244129	0.0549065	0.234844	0.41092	0.0198598	0.106212	UC_dmr	NS	NS	HM13
chr17:34891323-34891389	2.99771e-05	0.96204	1	0.00414782	0.344009	0.692094	0.410914	0.00355872	0.0407018	UC_dmr	NS	NS	PIGW,MYO19
chr12:106981033-106981083	0.368638	0.01443	0.106692	0.579533	0.001443	0.0427006	0.410912	0.002886	0.0370097	UC_dmr	dNME_dmr	dMML_dmr	n/a
chr18:77160109-77160185	0.00123072	0.0131422	0.0837247	0.0124181	0.0131422	0.082608	0.410905	0.00955795	0.0572923	UC_dmr	NS	NS	n/a
chr2:95692410-95692544	0.107958	0.0164127	0.103134	0.33932	0.00937866	0.0733569	0.410898	0.00234467	0.0266043	UC_dmr	dNME_dmr	dMML_dmr	MAL
chr14:24550895-24550938	0.0191315	0.135731	0.367303	0.0745753	0.0939675	0.306972	0.410879	0.0858469	0.266813	NS	NS	NS	n/a
chr12:111083712-111083740	0.205994	0.15	0.430704	-0.114083	0.555814	0.833897	0.410874	0.143023	0.383723	NS	NS	NS	n/a
chr7:158766336-158766380	0.0530348	0.766033	0.946468	-0.20373	0.247031	0.563967	0.410866	0.744656	0.84376	NS	NS	NS	n/a
chr1:64240727-64240769	0.0329186	0.0266204	0.154762	0.184402	0.0266204	0.158502	0.410861	0.0358796	0.1718	UC_dmr	dNME_dmr	NS	ROR1
chr12:132041856-132041886	-0.0598307	0.405952	0.729426	0.0231465	0.821429	0.9843	0.41086	0.909524	0.96338	NS	NS	NS	n/a
chr4:174291085-174291150	0.00217262	0.0151515	0.0961669	0.0187435	0.011655	0.0868229	0.410849	0.00699301	0.0513486	UC_dmr	NS	NS	SAP30
chr7:30175765-30175803	0.145029	0.0107015	0.0909569	0.468239	0.00713436	0.0721261	0.41084	0.00356718	0.0376059	UC_dmr	dNME_dmr	dMML_dmr	MTURN
chr14:23835113-23835157	0.17849	0.0212264	0.116664	0.456901	0.0176887	0.11473	0.410831	0.0849057	0.266277	NS	dNME_dmr	dMML_dmr	EFS
chr14:65568565-65568648	0.00357213	0.0885057	0.277707	0.0294033	0.0609195	0.233728	0.410815	0.0804598	0.257482	NS	NS	NS	MAX
chr20:61880513-61880561	0.126793	0.0921717	0.293825	-0.306614	0.0707071	0.272483	0.410814	0.130051	0.346648	NS	NS	NS	n/a
chr3:148709319-148709363	0.00164861	0.156138	0.459504	0.0159861	0.0750894	0.306633	0.4108	0.0774732	0.280577	NS	NS	NS	GYG1
chr5:172571441-172571495	0.00901458	0.0212014	0.102738	0.0685268	0.0212014	0.109318	0.410797	0.0106007	0.0607203	UC_dmr	NS	NS	BNIP1
chr9:34957670-34957783	0.0456698	0.117172	0.355885	0.188102	0.0747475	0.290301	0.410793	0.0707071	0.253976	NS	NS	NS	PHF24
chr3:138327912-138327997	-0.00353762	0.42381	0.743926	-0.00383046	0.852381	1	0.41079	0.0666667	0.258169	NS	NS	NS	FAIM
chr3:192127511-192127570	0.212892	0.0139211	0.122338	0.452644	0.00348028	0.0550409	0.410781	0.00580046	0.056643	UC_dmr	dNME_dmr	dMML_dmr	n/a
chr17:15244961-15244997	0.0373774	0.541219	0.819254	0.20493	0.206691	0.536142	0.410776	0.0143369	0.0982513	UC_dmr	NS	NS	TEKT3
chr3:53080044-53080094	0.000281634	0.877503	1	0.00560386	0.671378	0.928323	0.410772	0.0777385	0.280864	NS	NS	NS	SFMBT1
chr14:105218443-105218501	-0.502094	0.00793651	0.0706032	-0.29387	0.111111	0.344405	0.410745	0.00793651	0.0560425	UC_dmr	NS	NS	SIVA1
chr14:104314292-104314348	0.00845552	0.29697	0.593392	0.058489	0.224242	0.509532	0.410741	0.0606061	0.213762	NS	NS	NS	PPP1R13B,PPP1R13B-DT
chr1:1343134-1343228	0.00122845	0.0414692	0.202294	0.0128498	0.0260664	0.155967	0.410733	0.00236967	0.0294634	UC_dmr	NS	NS	MRPL20
chr21:44395013-44395061	0.000962473	0.422434	0.744556	0.0102801	0.342482	0.686988	0.410733	0.0704057	0.288589	NS	NS	NS	PKNOX1
chr17:40828273-40828370	0.0441122	0.171765	0.469769	0.169912	0.102353	0.365458	0.410729	0.26	0.523144	NS	NS	NS	PLEKHH3
chr16:30832385-30832435	-0.00754227	0.923619	1	0.176293	0.190364	0.54437	0.41072	0.264395	0.556598	NS	NS	NS	n/a
chr2:128283632-128283776	0.00059634	0.700824	0.912536	0.00829914	0.500589	0.767407	0.410719	0.00706714	0.0510479	UC_dmr	NS	NS	IWS1
chr10:135001970-135001991	0.0410131	0.907621	1	0.423351	0.00461894	0.0487429	0.410714	0.0034642	0.0327154	UC_dmr	dNME_dmr	NS	n/a
chr9:35489792-35489840	-0.000577594	0.946449	1	0.000953145	0.965076	1	0.410697	0.0616997	0.235293	NS	NS	NS	RUSC2
chr4:140655999-140656052	0.000227327	1	1	-0.0169121	0.871379	0.992523	0.410686	0.0590962	0.218284	NS	NS	NS	n/a
chr17:36762299-36762384	0.00245243	0.0104167	0.09401	0.0225933	0.00925926	0.0913949	0.410685	0.0150463	0.102369	UC_dmr	NS	NS	SRCIN1
chr1:27648454-27648560	0.00135628	0.254695	0.572676	0.0135818	0.179577	0.491882	0.410682	0.0117371	0.082463	UC_dmr	NS	NS	TMEM222,ACTG1P20
chr10:120925039-120925075	0.00236571	0.125146	0.344035	0.0200726	0.0807018	0.268862	0.410675	0.0292398	0.132003	UC_dmr	NS	NS	SFXN4
chr17:1979225-1979255	-0.409737	0.014531	0.11207	-0.372841	0.155878	0.464441	0.410661	0.0620872	0.246895	NS	NS	NS	n/a
chr13:111767512-111767561	-0.00200237	0.652941	0.872421	-0.00755556	0.822353	0.968346	0.410656	0.0235294	0.112677	UC_dmr	NS	NS	ARHGEF7
chr7:2581162-2581204	0.0289458	0.139344	0.409398	-0.16143	0.0784543	0.30656	0.410639	0.0468384	0.201731	NS	NS	NS	n/a
chr9:131710313-131710351	0.00419311	0.0312139	0.160917	0.0340377	0.00693642	0.0719885	0.410627	0.00578035	0.0529998	UC_dmr	NS	NS	DOLK
chr19:45447144-45447202	-0.0729712	0.0144092	0.110243	-0.259142	0.0144092	0.124718	0.410621	0.116715	0.36209	NS	dNME_dmr	NS	APOC4-APOC2
chr15:48470062-48470155	0.0224708	0.763033	0.935116	0.0884485	0.57109	0.81224	0.410613	0.157583	0.358608	NS	NS	NS	MYEF2
chr11:101981729-101981768	0.18414	0.0118064	0.0910632	0.505874	0.0106257	0.0843046	0.410612	0.00236128	0.0289785	UC_dmr	dNME_dmr	dMML_dmr	YAP1
chr14:105957665-105957722	0.000858834	0.473995	0.740417	0.00947106	0.368794	0.674853	0.41061	0.0638298	0.221289	NS	NS	NS	TEDC1
chr1:153756219-153756312	7.79775e-05	0.893192	1	0.00183103	0.723005	0.939945	0.410598	0.0234742	0.129424	UC_dmr	NS	NS	n/a
chr12:58239307-58239340	0.00119032	0.0186916	0.123106	0.0120221	0.0186916	0.122845	0.410577	0.00817757	0.0653952	UC_dmr	NS	NS	CTDSP2
chr11:20178003-20178050	0.456052	0.00350877	0.0520028	0.542224	0.00467836	0.0547337	0.410571	0.00233918	0.0289785	UC_dmr	dNME_dmr	dMML_dmr	n/a
chr9:38517028-38517095	0.212838	0.0333333	0.168673	-0.192158	0.125	0.397014	0.410569	0.208333	0.456363	NS	NS	NS	n/a
chr5:34008268-34008318	0.00310313	0.0200708	0.100015	0.0263758	0.0177096	0.0974434	0.410562	0.0224321	0.102838	UC_dmr	NS	NS	AMACR
chr1:17312768-17312810	-0.00261999	0.985899	1	-0.065977	0.388954	0.725494	0.410554	0.421857	0.650217	NS	NS	NS	n/a
chr19:48794276-48794316	0.104677	0.0176887	0.124493	0.33411	0.0153302	0.130005	0.410545	0.0353774	0.186063	UC_dmr	dNME_dmr	dMML_dmr	n/a
chr14:61189816-61189923	0.0524233	0.0430233	0.183799	0.219884	0.0162791	0.110805	0.41054	0.0127907	0.0773037	UC_dmr	dNME_dmr	NS	SIX4
chr2:223184557-223184629	0.00143555	0.819444	0.975733	0.00671742	0.835648	0.985118	0.410518	0.0960648	0.283221	NS	NS	NS	n/a
chr1:207925664-207925710	0.000745348	0.4156	0.741949	0.00951022	0.204889	0.525203	0.410493	0.00814901	0.065011	UC_dmr	NS	NS	CD46
chr18:19750640-19750688	0.0591948	0.0880649	0.274274	0.231284	0.0903824	0.297629	0.410492	0.180765	0.39853	NS	NS	NS	GATA6-AS1,GATA6
chr7:92463337-92463416	0.00207807	0.0410317	0.198867	0.0178021	0.0339977	0.191265	0.410478	0.00586166	0.0522438	UC_dmr	NS	NS	n/a
chr16:30787520-30787557	0.00795842	0.275862	0.627652	0.0568777	0.160523	0.499361	0.410473	0.0237812	0.157563	UC_dmr	NS	NS	n/a
chr11:66234613-66234675	0.00325487	0.0204327	0.124748	0.028065	0.0132212	0.0947945	0.410435	0.00240385	0.0289785	UC_dmr	NS	NS	PELI3
chr7:32250577-32250609	-0.106687	0.0804094	0.298627	-0.340048	0.0350877	0.194238	0.410433	0.154971	0.408459	NS	dNME_dmr	dMML_dmr	n/a
chr8:43423878-43423949	-0.00411034	0.732639	0.935742	0.056995	0.337963	0.655681	0.410428	0.133102	0.356117	NS	NS	NS	n/a
chr8:72459870-72459915	0.0741459	0.718377	0.929287	0.0710037	0.628878	0.868108	0.41042	0.227924	0.474886	NS	NS	NS	n/a
chr10:134350594-134350633	0.0022371	0.150943	0.387385	0.0198585	0.129717	0.35503	0.410401	0.0919811	0.267933	NS	NS	NS	INPP5A
chr20:32077968-32077989	0.00302306	0.0516206	0.208177	0.0242644	0.0444178	0.204393	0.41039	0.0516206	0.202721	NS	NS	NS	CBFA2T2
chr19:45901548-45901582	0.481118	0.00238663	0.0443829	0.274658	0.048926	0.254833	0.410383	0.00119332	0.0341378	UC_dmr	NS	NS	n/a
chr17:73521001-73521040	0.0844216	0.246462	0.563876	0.162488	0.314858	0.665421	0.41038	0.264151	0.525796	NS	NS	NS	LLGL2
chr19:1354661-1354710	-9.91167e-06	1	1	0.0034379	0.828932	0.982242	0.410375	0.0505166	0.228101	NS	NS	NS	PWWP3A
chr10:13043532-13043573	0.0403997	0.167453	0.409713	0.145518	0.21816	0.486976	0.410371	0.225236	0.446352	NS	NS	NS	n/a
chr3:127795717-127795752	-0.0303722	0.102503	0.362241	-0.122719	0.120381	0.398367	0.410356	0.227652	0.486352	NS	NS	NS	n/a
chr17:40933049-40933099	0.567966	0.0011655	0.0439589	0.303567	0.0979021	0.355618	0.410352	0.0011655	0.0278607	UC_dmr	NS	NS	WNK4
chr1:6266036-6266090	0.0101724	0.128235	0.393342	0.0559965	0.0988235	0.346652	0.410339	0.0835294	0.288332	NS	NS	NS	RNF207
chr5:176237245-176237288	0.052469	0.0571762	0.196835	0.223136	0.0326721	0.14606	0.410337	0.0711785	0.223266	NS	dNME_dmr	NS	UNC5A
chr18:74962367-74962420	0.383246	0.00233918	0.0396921	0.677275	0.00116959	0.0280967	0.410335	0.00116959	0.0227328	UC_dmr	dNME_dmr	dMML_dmr	GALR1
chr4:166033879-166033936	0.000666076	0.15808	0.414307	0.00704648	0.127635	0.375581	0.410335	0.0210773	0.108658	UC_dmr	NS	NS	TMEM192
chr17:80763322-80763369	0.0359979	0.678824	0.915449	-0.0533924	0.683529	0.918305	0.410328	0.607059	0.747043	NS	NS	NS	n/a
chr10:71328996-71329084	0.591859	0.00118203	0.045149	0.370102	0.0236407	0.124026	0.410325	0.00118203	0.0239814	UC_dmr	dNME_dmr	dMML_dmr	n/a
chr17:36905805-36905844	0.0103549	0.196916	0.504597	0.0712928	0.126928	0.413094	0.410324	0.0450771	0.204221	NS	NS	NS	PCGF2
chr9:19269276-19269319	0.113561	0.0646298	0.246032	-0.149593	0.250294	0.580314	0.410277	0.00235018	0.0315248	UC_dmr	NS	NS	n/a
chr4:160024526-160024572	0.000925875	0.311991	0.594198	0.010812	0.178114	0.446332	0.410265	0.0128056	0.0773297	UC_dmr	NS	NS	C4orf45
chr9:115095719-115095736	0.00494254	0.0291715	0.154493	0.0387393	0.0128355	0.101839	0.41025	0.0186698	0.108881	UC_dmr	NS	NS	PTBP3
chr7:156801774-156801788	0.348292	0.0566038	0.243969	0.2836	0.199292	0.508564	0.410246	0.165094	0.419771	NS	NS	NS	MNX1,MNX1-AS1
chr7:84815495-84815533	0.0898532	0.177752	0.46784	0.241373	0.161697	0.459535	0.410236	0.235092	0.498188	NS	NS	NS	SEMA3D
chr11:129245782-129245828	0.221431	0.00923788	0.080485	0.490565	0.00230947	0.0406527	0.410222	0.00461894	0.0425104	UC_dmr	dNME_dmr	dMML_dmr	BARX2
chr18:6414104-6414152	0.277032	0.00472813	0.0508821	0.591076	0.0035461	0.0372324	0.41022	0.00591017	0.041639	UC_dmr	dNME_dmr	dMML_dmr	L3MBTL4
chr11:17756773-17756861	0.0390909	0.0163743	0.109944	0.195957	0.0128655	0.0938977	0.41021	0.0304094	0.144051	UC_dmr	dNME_dmr	NS	KCNC1
chr4:8159892-8159935	0.0835064	0.0577664	0.226001	0.264014	0.0757381	0.278233	0.410207	0.145058	0.370154	NS	NS	NS	ABLIM2
chr15:74044466-74044568	0.0932104	0.0269006	0.132852	0.297453	0.0128655	0.0859868	0.410196	0.0280702	0.126966	UC_dmr	dNME_dmr	NS	INSYN1
chr8:144922032-144922080	-0.139198	0.236721	0.51861	0.158053	0.345266	0.663913	0.410191	0.599307	0.750495	NS	NS	NS	n/a
chr4:25863716-25863797	0.0221072	0.0280702	0.143961	0.129557	0.0269006	0.145459	0.410186	0.0397661	0.166459	UC_dmr	dNME_dmr	NS	SEL1L3
chr1:205425688-205425738	0.0638891	0.0316901	0.170326	0.24916	0.0199531	0.132058	0.410186	0.0410798	0.186921	UC_dmr	dNME_dmr	NS	n/a
chr3:159944179-159944224	0.0212722	0.224057	0.535536	0.134058	0.103774	0.369451	0.41018	0.112028	0.345209	NS	NS	NS	C3orf80
chr9:133411871-133411902	0.09921	0.46959	0.761924	0.157712	0.391796	0.721175	0.410174	0.164074	0.403547	NS	NS	NS	n/a
chr20:47804683-47804705	0.00681315	0.0491228	0.202682	0.0501623	0.025731	0.14324	0.410163	0.0444444	0.186008	UC_dmr	NS	NS	STAU1
chr17:55334163-55334244	0.000773342	0.01373	0.108954	0.00846663	0.0102975	0.098607	0.410156	0.0148741	0.10164	UC_dmr	NS	NS	MSI2
chr20:37360251-37360328	0.00555877	0.0300926	0.149063	0.0377217	0.0173611	0.112622	0.410155	0.00694444	0.0523461	UC_dmr	NS	NS	n/a
chr4:111543692-111543788	0.492337	0.00119048	0.0388618	0.579764	0.00119048	0.0346301	0.410151	0.00119048	0.0224338	UC_dmr	dNME_dmr	dMML_dmr	n/a
chr19:1065067-1065116	-0.000715679	0.913094	1	0.0204507	0.559676	0.843554	0.410149	0.282735	0.554765	NS	NS	NS	ARHGAP45
chr17:48255539-48255592	0.497106	0.00236967	0.0489973	-0.0593359	0.656398	0.900355	0.410147	0.00118483	0.0278607	UC_dmr	NS	NS	n/a
chr6:44215608-44215653	0.00316497	0.0118343	0.0917029	0.0275319	0.0106509	0.0843703	0.410146	0.016568	0.0955112	UC_dmr	NS	NS	HSP90AB1
chr16:20360198-20360217	0.0699778	0.651967	0.901252	-0.0372382	0.843862	0.990885	0.410117	0.740167	0.850648	NS	NS	NS	n/a
chr17:34122119-34122243	0.0633668	0.0335648	0.181448	0.224655	0.0185185	0.137045	0.410116	0.00578704	0.0554312	UC_dmr	dNME_dmr	NS	MMP28
chr16:89574613-89574646	0.00186876	0.230101	0.573029	0.0165442	0.198263	0.55322	0.410095	0.0217077	0.148939	UC_dmr	NS	NS	SPG7
chr7:28449433-28449474	0.270834	0.00700935	0.0719686	0.53593	0.00350467	0.0518351	0.410083	0.00350467	0.0376059	UC_dmr	dNME_dmr	dMML_dmr	n/a
chr9:126780827-126780867	0.0427197	0.288256	0.598801	0.137321	0.226572	0.552077	0.410078	0.23962	0.489673	NS	NS	NS	n/a
chr1:3100099-3100146	-0.0408139	0.616921	0.865744	-0.199142	0.197415	0.514391	0.410075	0.39483	0.635973	NS	NS	NS	n/a
chr4:41216106-41216153	0.0585854	0.0233645	0.128457	0.248549	0.0163551	0.106158	0.410073	0.021028	0.108658	UC_dmr	dNME_dmr	NS	APBB2
chr8:37755447-37755469	0.225312	0.0715962	0.259156	-0.154436	0.35446	0.670719	0.410066	0.0551643	0.20946	NS	NS	NS	RAB11FIP1
chr12:59314075-59314146	0.250185	0.00477897	0.0679104	0.538928	0.00358423	0.0491953	0.410066	0.00238949	0.0313253	UC_dmr	dNME_dmr	dMML_dmr	LRIG3
chr9:34652176-34652225	0.633222	0.00117096	0.0494024	-0.205535	0.088993	0.325953	0.410057	0.00117096	0.0268508	UC_dmr	NS	NS	IL11RA
chr2:182521230-182521266	0.554908	0.00234467	0.0436794	-0.14486	0.322392	0.616411	0.410052	0.00234467	0.0266043	UC_dmr	NS	NS	n/a
chr19:51925000-51925047	0.012943	0.0620609	0.256591	0.0854548	0.030445	0.195454	0.410039	0.0374707	0.19174	UC_dmr	NS	NS	n/a
chr19:2469714-2469776	-0.0977435	0.00122249	0.0443829	-0.263439	0.00122249	0.0506321	0.41003	0.00244499	0.0373795	UC_dmr	dNME_dmr	NS	n/a
chr8:18871903-18871953	0.311821	0.0294464	0.147051	0.219757	0.123675	0.376666	0.410029	0.0506478	0.199647	UC_dmr	NS	NS	PSD3
chr11:32456658-32456705	0.00317476	0.99409	1	-0.0283896	0.875887	1	0.410011	0.141844	0.380657	NS	NS	NS	WT1,WT1-AS
chr17:45928406-45928449	0.0509378	0.481884	0.77456	0.128854	0.251208	0.593612	0.409998	0.221014	0.482915	NS	NS	NS	n/a
chr12:3068579-3068626	0.0102927	0.0291715	0.158487	0.0693689	0.0256709	0.148502	0.409995	0.0256709	0.134822	UC_dmr	NS	NS	TEAD4
chr4:22517236-22517330	-0.0352576	0.0391459	0.178024	-0.136235	0.0427046	0.19248	0.409992	0.250297	0.488612	NS	dNME_dmr	NS	ADGRA3
chr5:32172834-32172891	0.00814828	0.0152582	0.0846619	0.0596036	0.0152582	0.0897921	0.409991	0.0246479	0.10933	UC_dmr	NS	NS	GOLPH3
chr16:56228418-56228476	0.138836	0.0453488	0.237866	0.348108	0.0151163	0.131034	0.409982	0.00232558	0.0412175	UC_dmr	dNME_dmr	dMML_dmr	GNAO1-AS1
chr19:1020557-1020613	7.26575e-05	0.979762	1	0.0131232	0.441667	0.767951	0.40998	0.37381	0.625736	NS	NS	NS	TMEM259
chr15:33009996-33010046	0.190292	0.00935673	0.0747795	0.523297	0.00584795	0.0541601	0.409975	0.00350877	0.0316414	UC_dmr	dNME_dmr	dMML_dmr	GREM1
chr13:110438432-110438502	-0.0082822	0.316159	0.598897	-0.0405895	0.347775	0.655071	0.409972	0.0456674	0.179281	UC_dmr	NS	NS	IRS2
chr6:157557298-157557371	0.0280001	0.031106	0.160685	0.139099	0.0184332	0.117349	0.409965	0.0230415	0.118619	UC_dmr	dNME_dmr	NS	n/a
chr7:151573219-151573286	0.00123039	0.157452	0.437251	0.013077	0.09375	0.34022	0.409944	0.00600962	0.0522438	UC_dmr	NS	NS	PRKAG2-AS1,PRKAG2
chr19:58963155-58963256	0.00190686	0.12529	0.393323	0.0177266	0.099768	0.373443	0.409923	0.0174014	0.121692	UC_dmr	NS	NS	ZNF324B
chr17:79299624-79299648	0.00461584	0.977515	1	-0.0316616	0.821302	0.977249	0.409914	0.459172	0.652175	NS	NS	NS	n/a
chr1:204042709-204042742	0.00903771	0.0443925	0.210257	0.0604067	0.0385514	0.199289	0.409898	0.0408879	0.18653	UC_dmr	NS	NS	SOX13
chr13:60738204-60738262	0.00233045	0.0174622	0.0985745	0.0200465	0.0104773	0.0805721	0.409895	0.0209546	0.104763	UC_dmr	NS	NS	DIAPH3
chr18:77560439-77560474	-0.012061	0.532787	0.77603	0.0665544	0.42623	0.713141	0.409889	0.159251	0.372967	NS	NS	NS	n/a
chr11:67169035-67169117	0.00146538	0.0277778	0.152141	0.0128478	0.0173611	0.114085	0.409884	0.0173611	0.100255	UC_dmr	NS	NS	n/a
chr12:116715600-116715649	-0.000327618	0.824242	0.992194	0.00269534	0.824242	0.985675	0.409839	0.0181818	0.107815	UC_dmr	NS	NS	MED13L
chr7:1095452-1095470	-0.320611	0.00464037	0.061105	-0.521737	0.0116009	0.0991567	0.409836	0.0290023	0.150622	UC_dmr	dNME_dmr	dMML_dmr	GPR146
chr9:134378602-134378648	0.00151333	0.0213523	0.128508	0.0149907	0.0142349	0.107032	0.409836	0.0177936	0.105627	UC_dmr	NS	NS	POMT1
chr17:2610457-2610588	-0.00806015	0.63466	0.885001	-0.0160234	0.826698	0.980167	0.409813	0.135831	0.380905	NS	NS	NS	n/a
chr19:44405964-44406028	0.20252	0.0356718	0.188062	0.371675	0.0487515	0.254553	0.409812	0.0856124	0.302495	NS	NS	NS	LOC100505715
chr1:82268591-82268666	0.0647335	0.0661157	0.262427	0.265751	0.0306966	0.172138	0.409811	0.0106257	0.0768926	UC_dmr	dNME_dmr	NS	n/a
chr16:87329470-87329511	0.139649	0.0059312	0.0741074	-0.418014	0.0142349	0.126594	0.409808	0.0901542	0.336987	NS	dNME_dmr	dMML_dmr	n/a
chr22:39151555-39151609	0.00278952	0.0206897	0.146496	0.0229421	0.0149425	0.127684	0.409808	0.0126437	0.0948816	UC_dmr	NS	NS	n/a
chr18:55102536-55102627	0.12118	0.0717647	0.239757	0.358093	0.0188235	0.105229	0.409796	0.0564706	0.198946	UC_dmr	dNME_dmr	dMML_dmr	ONECUT2
chr19:39657741-39657826	0.0206302	0.411494	0.736054	-0.092436	0.348276	0.691701	0.409791	0.924138	0.971976	NS	NS	NS	n/a
chr1:220101346-220101371	-0.0177286	0.67757	0.910183	-0.118612	0.542056	0.818021	0.409784	0.799065	0.884068	NS	NS	NS	n/a
chr19:3061459-3061596	0.000395683	0.839161	0.988204	0.00611536	0.70979	0.930029	0.409766	0.0850816	0.300951	NS	NS	NS	TLE5
chr3:13521103-13521253	0.062403	0.133412	0.422256	0.15817	0.107438	0.374709	0.40976	0.180638	0.437297	NS	NS	NS	HDAC11
chr14:101543766-101543800	0.384989	0.00236128	0.041037	0.391838	0.00354191	0.0452773	0.409758	0.00118064	0.0232807	UC_dmr	dNME_dmr	dMML_dmr	n/a
chr20:57556431-57556476	0.00224967	0.0956316	0.301528	0.0195517	0.0791027	0.292515	0.409754	0.0566706	0.215078	NS	NS	NS	NELFCD
chr20:37303196-37303221	0.175017	0.0449704	0.194474	0.460941	0.0142012	0.100094	0.409727	0.0153846	0.0892257	UC_dmr	dNME_dmr	dMML_dmr	n/a
chr4:156588782-156588845	-0.00765955	0.0989399	0.310298	-0.0355213	0.212014	0.490311	0.409719	0.00117786	0.0224338	UC_dmr	NS	NS	GUCY1A1
chr15:31733374-31733416	0.00168072	0.192077	0.449125	0.0158436	0.152461	0.39815	0.409702	0.0840336	0.253484	NS	NS	NS	n/a
chr19:1039820-1039877	0.00219003	0.242788	0.549575	0.0184813	0.151442	0.46096	0.409691	0.0829327	0.295426	NS	NS	NS	ABCA7
chr20:55993558-55993597	-0.033936	0.804147	0.961409	-0.229597	0.177419	0.468181	0.409685	0.623272	0.757046	NS	NS	NS	n/a
chr15:52263748-52263827	0.00125057	0.192982	0.450096	0.0111763	0.167251	0.417428	0.409684	0.019883	0.100619	UC_dmr	NS	NS	LEO1
chr14:42077657-42077705	0.365478	0.0105386	0.079654	0.532961	0.00702576	0.0660684	0.40968	0.00702576	0.0504047	UC_dmr	dNME_dmr	dMML_dmr	LRFN5
chr11:63948310-63948355	-0.0211739	0.641414	0.875737	-0.0351585	0.794192	0.965092	0.409679	0.777778	0.870891	NS	NS	NS	n/a
chr2:64681669-64681709	0.0170708	0.405814	0.700585	0.0812035	0.0813953	0.273682	0.409663	0.0197674	0.0998596	UC_dmr	NS	NS	LGALSL
chr11:67770789-67770818	-0.0745328	0.0235571	0.136426	-0.225662	0.0365135	0.180776	0.409654	0.137809	0.375115	NS	dNME_dmr	NS	UNC93B1
chr5:150537152-150537241	0.0362142	0.668596	0.874878	0.0785198	0.577424	0.80639	0.409652	0.371925	0.581431	NS	NS	NS	ANXA6
chr17:42402061-42402185	-0.0155148	0.0118906	0.0994462	-0.0302904	0.0118906	0.105627	0.409628	0.107015	0.333198	NS	NS	NS	SLC25A39
chr2:119607764-119607814	0.357672	0.00699301	0.0641527	0.457462	0.004662	0.0502748	0.40962	0.0011655	0.0242664	UC_dmr	dNME_dmr	dMML_dmr	n/a
chr4:122301927-122301954	0.0293126	0.0285036	0.144353	0.155564	0.0285036	0.150744	0.409619	0.0273159	0.129607	UC_dmr	dNME_dmr	NS	QRFPR
chr11:19734483-19734570	0.00333	0.0854093	0.29203	0.0270509	0.084223	0.303462	0.40958	0.0688019	0.24729	NS	NS	NS	NAV2-AS6
chr11:61061953-61062033	0.0232892	0.277518	0.576807	0.0923734	0.197892	0.497706	0.40957	0.213115	0.460948	NS	NS	NS	VWCE
chr4:109683877-109683980	0.0594992	0.126157	0.362803	0.217215	0.0706019	0.265379	0.409563	0.133102	0.355993	NS	NS	NS	ETNPPL
chr22:25202170-25202219	0.0153619	0.179157	0.489742	0.0861381	0.0807963	0.334224	0.409533	0.0562061	0.24219	NS	NS	NS	SGSM1
chr11:133826306-133826413	0.175014	0.00349243	0.0520028	0.587419	0.00232829	0.0406527	0.409532	0.00232829	0.0289785	UC_dmr	dNME_dmr	dMML_dmr	IGSF9B
chr20:48532075-48532224	-0.000227947	1	1	-0.00100542	1	1	0.409531	0.142857	0.364916	NS	NS	NS	SPATA2
chr4:111553788-111553804	0.341891	0.00465658	0.0543528	0.642194	0.00116414	0.0346301	0.409516	0.00116414	0.0224338	UC_dmr	dNME_dmr	dMML_dmr	n/a
chr21:36578665-36578714	0.377035	0.0547786	0.248775	-0.195147	0.351981	0.69863	0.40951	0.148019	0.426412	NS	NS	NS	n/a
chr17:65362696-65362764	0.000684469	0.0303738	0.171285	0.00754478	0.0303738	0.18552	0.409506	0.021028	0.1247	UC_dmr	NS	NS	PSMD12
chr8:23261052-23261134	0.157698	0.0200708	0.114766	0.424416	0.00708383	0.062249	0.409495	0.00118064	0.0241605	UC_dmr	dNME_dmr	dMML_dmr	LOXL2
chr7:128379534-128379594	0.000155282	0.876941	0.998942	0.000467291	0.942652	1	0.40949	0.0477897	0.204778	NS	NS	NS	CALU
chr1:205399791-205399848	0.0829743	0.103175	0.341076	0.30468	0.047619	0.226031	0.409484	0.015873	0.100753	UC_dmr	NS	NS	n/a
chr12:131356756-131356814	-0.000248586	0.980047	1	0.00485556	0.840376	0.988481	0.409478	0.0152582	0.0960689	UC_dmr	NS	NS	RAN
chr3:42623301-42623411	-0.00999213	0.443038	0.757128	-0.0444877	0.453395	0.771551	0.409466	0.00805524	0.0699624	UC_dmr	NS	NS	n/a
chr1:156052151-156052242	0.00350357	0.372802	0.702613	0.0286406	0.309496	0.642446	0.40946	0.0750293	0.268941	NS	NS	NS	MEX3A,LMNA
chr6:56716301-56716396	0.26816	0.00471698	0.0587497	0.559929	0.00353774	0.0490906	0.409458	0.00825472	0.059986	UC_dmr	dNME_dmr	dMML_dmr	n/a
chr19:41140453-41140486	0.029308	0.0733411	0.281551	0.144965	0.0745052	0.317862	0.409456	0.0814901	0.292323	NS	NS	NS	n/a
chr1:19229681-19229711	-0.0256126	0.0174014	0.121443	-0.0875734	0.00812065	0.0781134	0.409453	0.00232019	0.0294634	UC_dmr	NS	NS	ALDH4A1
chr5:55117726-55117774	0.379474	0.00235849	0.0345648	0.569293	0.00235849	0.0353285	0.409447	0.00235849	0.0243671	UC_dmr	dNME_dmr	dMML_dmr	n/a
chr3:159570960-159571040	0.456068	0.00116279	0.0470758	-0.453813	0.00232558	0.047044	0.409441	0.00116279	0.0276799	UC_dmr	dNME_dmr	dMML_dmr	n/a
chr2:9347412-9347464	0.048311	0.0588915	0.220139	0.198089	0.0300231	0.147627	0.409434	0.00692841	0.0510479	UC_dmr	dNME_dmr	NS	ASAP2
chr16:85832920-85832970	0.00175127	0.441805	0.77993	0.0157631	0.326603	0.691448	0.409416	0.0178147	0.131586	UC_dmr	NS	NS	EMC8,COX4I1
chr17:7255621-7255662	0.487847	0.0173611	0.123607	0.0649717	0.510417	0.808297	0.409413	0.0138889	0.0980888	UC_dmr	NS	NS	KCTD11
chr2:220119147-220119183	0.00504019	0.0463499	0.192177	0.0382402	0.0347625	0.161592	0.409411	0.00926999	0.0624025	UC_dmr	NS	NS	TUBA4B,TUBA4A
chr4:20254107-20254205	0.195003	0.0141343	0.0914836	0.499622	0.00471143	0.0506316	0.409399	0.00235571	0.0270141	UC_dmr	dNME_dmr	dMML_dmr	SLIT2
chr19:3035800-3035857	0.00865611	0.0167665	0.120538	0.0666186	0.0167665	0.136437	0.409399	0.011976	0.0960181	UC_dmr	NS	NS	n/a
chr4:184827696-184827745	0.343637	0.00352526	0.0483657	0.561295	0.00117509	0.0346301	0.409371	0.00117509	0.0224338	UC_dmr	dNME_dmr	dMML_dmr	STOX2
chr17:47210223-47210279	0.271268	0.00232288	0.0489973	0.580005	0.00232288	0.0463911	0.409367	0.00232288	0.0323517	UC_dmr	dNME_dmr	dMML_dmr	B4GALNT2
chr10:23482199-23482243	0.336459	0.00576037	0.0600518	0.672401	0.00345622	0.0436206	0.409362	0.00230415	0.0270162	UC_dmr	dNME_dmr	dMML_dmr	PTF1A
chr20:37352438-37352517	0.205869	0.0236407	0.127601	0.492215	0.0106383	0.0827274	0.409351	0.0035461	0.0353106	UC_dmr	dNME_dmr	dMML_dmr	SLC32A1
chr16:1991330-1991361	-0.000145915	0.998822	1	-0.0019167	0.987044	1	0.409346	0.57126	0.745118	NS	NS	NS	MSRB1
chr18:77643131-77643165	0.00657715	0.865955	0.978478	0.0434089	0.749703	0.929856	0.409294	0.283511	0.49828	NS	NS	NS	n/a
chr5:133450865-133450950	0.0355103	0.078853	0.241399	0.133625	0.0549582	0.205592	0.409293	0.179211	0.385646	NS	NS	NS	TCF7
chr22:43524259-43524285	-0.112574	0.015493	0.120646	-0.34211	0.015493	0.129719	0.409286	0.102817	0.335707	NS	dNME_dmr	dMML_dmr	n/a
chr2:25564431-25564510	0.00131544	0.0190931	0.110415	0.0129331	0.0190931	0.109875	0.409282	0.0190931	0.0973402	UC_dmr	NS	NS	DNMT3A
chr20:2384416-2384464	-0.0325856	0.0313589	0.15257	0.167566	0.029036	0.154579	0.409261	0.0418118	0.179024	UC_dmr	dNME_dmr	NS	n/a
chr17:56565036-56565077	0.0127573	0.543923	0.821094	0.108315	0.222623	0.552895	0.409258	0.0709988	0.264986	NS	NS	NS	HSF5
chr2:157292790-157292826	0.00339615	0.151408	0.396681	0.0296579	0.0985915	0.309265	0.409255	0.0152582	0.0855745	UC_dmr	NS	NS	GPD2
chr4:1283566-1283607	0.000520527	0.773964	0.942622	0.00786124	0.518343	0.773032	0.409247	0.0970414	0.291372	NS	NS	NS	MAEA
chr15:83875669-83875714	0.185684	0.0484848	0.190732	0.480227	0.0181818	0.105475	0.409205	0.0121212	0.0730581	UC_dmr	dNME_dmr	dMML_dmr	HDGFL3
chr19:47524255-47524300	0.0337125	0.290476	0.608671	0.103405	0.3	0.647985	0.409193	0.603571	0.756988	NS	NS	NS	NPAS1
chr7:14030711-14030783	0.101774	0.00350877	0.0564088	0.368416	0.00233918	0.0457903	0.409185	0.00116959	0.0276352	UC_dmr	dNME_dmr	dMML_dmr	ETV1
chr1:27950303-27950395	-0.248704	0.00704225	0.0727545	0.121104	0.0246479	0.149915	0.409181	0.0199531	0.11692	UC_dmr	dNME_dmr	dMML_dmr	n/a
chr10:71562248-71562298	0.19115	0.00352941	0.0499988	0.533579	0.00117647	0.0361749	0.409179	0.00117647	0.0239814	UC_dmr	dNME_dmr	dMML_dmr	COL13A1
chr1:55007991-55008041	0.000871772	0.598321	0.853572	0.0104153	0.452038	0.766803	0.409177	0.0815348	0.283761	NS	NS	NS	ACOT11
chr6:158652706-158652732	0.0368579	0.16784	0.446258	0.151255	0.0633803	0.252627	0.409175	0.0704225	0.240961	NS	NS	NS	n/a
chr19:17559106-17559154	-0.00852702	0.109799	0.361295	-0.0544195	0.0720189	0.311069	0.40916	0.0318772	0.175284	UC_dmr	NS	NS	TMEM221
chr4:173942681-173942719	-0.32143	0.0118483	0.0827868	0.531713	0.00829384	0.0702636	0.409158	0.007109	0.0513486	UC_dmr	dNME_dmr	dMML_dmr	n/a
chr2:73236040-73236089	-0.0188861	0.957497	1	-0.123951	0.328217	0.622159	0.409156	0.675325	0.791316	NS	NS	NS	n/a
chr4:164087799-164087897	-0.00111904	0.698091	0.894863	0.00664187	0.486874	0.750975	0.409148	0.163484	0.390359	NS	NS	NS	NAF1
chr8:11421525-11421583	0.250994	0.004662	0.0507674	0.599285	0.0011655	0.0349015	0.409143	0.0011655	0.0241605	UC_dmr	dNME_dmr	dMML_dmr	n/a
chr13:99886557-99886602	0.0410296	0.0284698	0.135912	-0.189985	0.0225386	0.127259	0.409142	0.0225386	0.109346	UC_dmr	dNME_dmr	NS	n/a
chr6:168841944-168841991	0.25253	0.00479042	0.0587497	0.534236	0.00239521	0.0448537	0.409139	0.00359281	0.0351926	UC_dmr	dNME_dmr	dMML_dmr	SMOC2
chr2:74315074-74315119	-0.00155663	0.965802	1	0.084003	0.425708	0.717575	0.409135	0.00471698	0.0389281	UC_dmr	NS	NS	n/a
chr18:21851361-21851400	0.45301	0.0141176	0.0871455	0.340553	0.0588235	0.223616	0.409134	0.00470588	0.036029	UC_dmr	NS	NS	n/a
chr16:29973329-29973369	0.000494752	0.762016	0.946151	0.00686233	0.616647	0.886593	0.409123	0.0539273	0.253145	NS	NS	NS	n/a
chr17:8374129-8374188	-0.000695578	0.975862	1	0.034115	0.648276	0.894022	0.409111	0.198851	0.45726	NS	NS	NS	n/a
chr12:49524178-49524253	0.00317613	0.111758	0.357807	0.0167021	0.117579	0.379265	0.40911	0.0814901	0.283952	NS	NS	NS	TUBA1B
chr17:2907591-2907627	-0.0758772	0.263158	0.585453	-0.227084	0.128947	0.417004	0.409109	0.389474	0.620405	NS	NS	NS	n/a
chr3:54156774-54156871	0.4291	0.00844391	0.0899425	0.554833	0.00361882	0.0550409	0.409106	0.00241255	0.0335018	UC_dmr	dNME_dmr	dMML_dmr	CACNA2D3
chr1:24229343-24229388	-0.068277	0.0750577	0.28154	-0.11889	0.122402	0.398469	0.409103	0.419169	0.650062	NS	NS	NS	n/a
chr2:178129608-178129680	0.000959703	0.268917	0.546425	0.00864877	0.264261	0.555788	0.409099	0.0291036	0.129327	UC_dmr	NS	NS	n/a
chr4:186317561-186317606	0.0300259	0.0940071	0.301343	0.142257	0.0740306	0.274197	0.409093	0.102233	0.300111	NS	NS	NS	ANKRD37
chr20:61638742-61638792	0.18054	0.0360885	0.166778	0.442241	0.0186263	0.117406	0.40909	0.0826542	0.266609	NS	dNME_dmr	dMML_dmr	BHLHE23,LINC01749
chr11:33061237-33061307	0.000711168	0.404005	0.710985	0.0107652	0.0859835	0.306959	0.409062	0.00471143	0.0425104	UC_dmr	NS	NS	TCP11L1
chr9:102830411-102830458	0.117971	0.178571	0.455563	-0.437879	0.214286	0.539024	0.409056	0.107143	0.325425	NS	NS	NS	n/a
chr18:47721400-47721418	0.0090467	0.025641	0.120513	0.0681119	0.016317	0.0962478	0.409053	0.0104895	0.0623342	UC_dmr	NS	NS	MYO5B
chr1:33938151-33938251	0.0226431	0.759672	0.948849	0.0451986	0.690504	0.920627	0.409046	0.0797186	0.279597	NS	NS	NS	ZSCAN20
chr1:34628746-34628784	0.245981	0.031106	0.168948	0.505211	0.00806452	0.0781134	0.409042	0.00921659	0.0708003	UC_dmr	dNME_dmr	dMML_dmr	n/a
chr7:28219951-28219996	0.00440134	0.0245327	0.146276	0.0358429	0.0245327	0.151819	0.40904	0.0443925	0.197715	UC_dmr	NS	NS	JAZF1-AS1,JAZF1
chr13:20532420-20532461	-0.00179692	0.620977	0.852228	-0.00661625	0.771156	0.951416	0.409039	0.0250298	0.116841	UC_dmr	NS	NS	ZMYM2
chr20:25065138-25065161	0.461274	0.00345224	0.04549	0.253647	0.188723	0.481436	0.409021	0.0713464	0.244786	NS	NS	NS	n/a
chr7:7606878-7606923	0.00593752	0.173603	0.461262	0.040584	0.0606421	0.265659	0.40899	0.0642093	0.24608	NS	NS	NS	MIOS
chr1:7550010-7550054	0.00784069	0.885882	1	-0.0767265	0.62	0.875433	0.408983	0.0611765	0.237922	NS	NS	NS	n/a
chr2:198175607-198175663	0.00108811	0.0143369	0.0952333	0.0104818	0.0143369	0.0934746	0.408974	0.0143369	0.0815737	UC_dmr	NS	NS	ANKRD44
chr10:111967588-111967637	0.00257906	0.415006	0.696662	0.0215175	0.240328	0.514076	0.408965	0.0269637	0.125361	UC_dmr	NS	NS	MXI1
chr12:105724660-105724723	-0.00536361	0.00120048	0.056875	-0.0312412	0.00120048	0.0405317	0.408958	0.0384154	0.175804	UC_dmr	NS	NS	C12orf75
chr22:32599062-32599093	-0.0227098	0.0928571	0.337995	-0.102405	0.102381	0.38043	0.408944	0.134524	0.392398	NS	NS	NS	RFPL2
chr9:132650764-132650845	0.00173302	0.0175029	0.114174	0.0161551	0.0140023	0.107032	0.408944	0.0128355	0.0863371	UC_dmr	NS	NS	n/a
chr18:25757560-25757655	0.0540122	0.189655	0.452714	0.15809	0.0942529	0.305989	0.408938	0.0436782	0.166983	UC_dmr	NS	NS	CDH2
chr10:2932579-2932620	0.0458773	0.10289	0.302639	-0.201017	0.10289	0.308176	0.408933	0.0693642	0.227292	NS	NS	NS	n/a
chr10:31651923-31651971	-0.0356903	0.0491803	0.197673	0.170402	0.0421546	0.178959	0.408929	0.0526932	0.19468	UC_dmr	dNME_dmr	NS	n/a
chr7:27188562-27188637	0.373148	0.00431034	0.061105	0.362691	0.0143678	0.110298	0.408924	0.0545977	0.222966	NS	dNME_dmr	dMML_dmr	HOXA6
chr17:64826175-64826221	-0.010825	0.90303	1	-0.0644222	0.739394	0.940734	0.408908	0.163636	0.417071	NS	NS	NS	n/a
chr13:112572534-112572548	0.0301918	0.80303	0.960933	-0.196551	0.227273	0.53102	0.4089	0.7	0.804512	NS	NS	NS	n/a
chr5:180237110-180237158	0.00285915	0.0553592	0.192577	0.0230885	0.024735	0.1214	0.408896	0.0624264	0.204333	NS	NS	NS	n/a
chr11:64001647-64001691	0.594629	0.0011655	0.0497498	0.456485	0.002331	0.0406527	0.408895	0.0011655	0.0257759	UC_dmr	dNME_dmr	dMML_dmr	VEGFB
chr22:39178417-39178460	0.262881	0.0274791	0.170506	-0.277219	0.174432	0.498054	0.408881	0.0848268	0.303759	NS	NS	NS	n/a
chr8:126442270-126442289	0.00503952	0.257437	0.547123	0.0378927	0.201373	0.493352	0.408876	0.0228833	0.11823	UC_dmr	NS	NS	TRIB1
chr12:122750547-122750603	-0.00529405	0.0545455	0.233675	-0.0412877	0.0545455	0.239619	0.408841	0.0363636	0.169162	UC_dmr	NS	NS	VPS33A
chr2:65217163-65217206	-0.139307	0.0550459	0.212742	-0.190882	0.0848624	0.280268	0.408816	0.216743	0.445232	NS	NS	NS	SLC1A4
chr3:68057125-68057166	0.541676	0.00117647	0.0470758	0.536366	0.00235294	0.047044	0.408815	0.00117647	0.0276799	UC_dmr	dNME_dmr	dMML_dmr	n/a
chr17:48046365-48046470	0.00217804	0.431871	0.749809	0.0178501	0.321016	0.670446	0.408814	0.0993072	0.320134	NS	NS	NS	DLX4
chr10:81892240-81892291	0.115595	0.126984	0.345652	0.332329	0.119048	0.338932	0.408809	0.238095	0.46102	NS	NS	NS	PLAC9
chr7:4056919-4056935	0.0310959	0.832936	0.978778	-0.0225696	0.929594	1	0.408805	0.115752	0.354061	NS	NS	NS	n/a
chr1:153894339-153894385	0.355638	0.00118906	0.0464813	0.705172	0.00118906	0.0399324	0.408799	0.00118906	0.0260815	UC_dmr	dNME_dmr	dMML_dmr	GATAD2B
chr1:156390643-156390684	0.184662	0.00467836	0.0594247	0.482776	0.00467836	0.058777	0.408764	0.0654971	0.247611	NS	dNME_dmr	dMML_dmr	MIR9-1
chr12:132860265-132860315	0.0488649	0.605735	0.857928	-0.0770171	0.692951	0.925687	0.408743	0.885305	0.9493	NS	NS	NS	n/a
chr9:117373554-117373603	0.00121546	0.145455	0.403535	0.0122126	0.115152	0.377465	0.408743	0.00606061	0.0529998	UC_dmr	NS	NS	TMEM268
chr1:155293323-155293388	0.00134771	0.0213018	0.133797	0.0135618	0.0130178	0.101784	0.40874	0.0153846	0.0981714	UC_dmr	NS	NS	RUSC1-AS1
chr12:133066724-133066781	0.000890875	0.481043	0.766687	0.010234	0.345972	0.682873	0.408736	0.00236967	0.0313253	UC_dmr	NS	NS	FBRSL1
chr12:125671823-125671847	-0.0204793	0.789773	0.968941	-0.00458542	0.978693	1	0.408734	0.823864	0.90474	NS	NS	NS	n/a
chr17:17687148-17687225	-0.0242237	0.0628638	0.262753	-0.0855375	0.181607	0.505788	0.408732	0.264261	0.525868	NS	NS	NS	n/a
chr10:5932298-5932376	0.000944275	0.444052	0.71716	0.00978081	0.293286	0.581655	0.40872	0.00235571	0.0270162	UC_dmr	NS	NS	FBH1,ANKRD16
chr19:34287591-34287638	-0.00100946	0.93287	1	-0.000265645	1	1	0.408714	0.0104167	0.0894517	UC_dmr	NS	NS	KCTD15
chr18:4455025-4455067	0.33159	0.00588928	0.0557656	0.574302	0.00117786	0.0280967	0.408713	0.00235571	0.0259851	UC_dmr	dNME_dmr	dMML_dmr	DLGAP1
chr9:37650846-37650912	-0.00361511	0.172897	0.44766	-0.00513948	0.463785	0.769089	0.408702	0.102804	0.317049	NS	NS	NS	FRMPD1
chr11:69519493-69519543	0.0674795	0.166274	0.431022	0.214382	0.0636792	0.25731	0.408701	0.0235849	0.122347	UC_dmr	NS	NS	FGF19
chr6:37138113-37138163	-0.000191247	0.930233	1	0.00310725	0.82093	0.976218	0.408701	0.0232558	0.119586	UC_dmr	NS	NS	PIM1
chr22:50987303-50987379	-0.0139268	0.0542453	0.250341	-0.0465331	0.182783	0.506457	0.408699	0.239387	0.508606	NS	NS	NS	KLHDC7B
chr19:36500439-36500529	0.0842116	0.0587393	0.248649	0.281644	0.012894	0.117543	0.408695	0.030086	0.168633	UC_dmr	dNME_dmr	NS	SYNE4
chr22:19138119-19138161	0.46261	0.00576701	0.0696168	0.368282	0.0161476	0.134385	0.408692	0.00461361	0.0472583	UC_dmr	dNME_dmr	dMML_dmr	GSC2
chr17:77784359-77784408	0.0405174	0.0094451	0.087218	0.204791	0.0094451	0.0913949	0.408686	0.0295159	0.156672	UC_dmr	dNME_dmr	NS	n/a
chr8:144660314-144660388	-0.00124671	0.897674	1	-0.0135004	0.605814	0.851987	0.408647	0.387209	0.614501	NS	NS	NS	NAPRT
chr20:60540844-60540870	0.298926	0.0493119	0.202984	0.303454	0.152523	0.429837	0.408639	0.0401376	0.175096	UC_dmr	NS	NS	n/a
chr19:49867208-49867250	0.429367	0.00824499	0.0807257	0.521279	0.0106007	0.106986	0.408635	0.0200236	0.131659	UC_dmr	dNME_dmr	dMML_dmr	TEAD2,DKKL1
chr14:53265750-53265818	-0.191342	0.271429	0.562909	-0.186015	0.204762	0.485185	0.408634	0.461905	0.6358	NS	NS	NS	n/a
chr17:46659595-46659641	0.215705	0.00234467	0.0489973	0.60585	0.00117233	0.0436202	0.408629	0.00117233	0.0278607	UC_dmr	dNME_dmr	dMML_dmr	n/a
chr6:1313771-1313859	0.428258	0.00463499	0.0587497	0.582321	0.00347625	0.0490906	0.408592	0.0023175	0.0290868	UC_dmr	dNME_dmr	dMML_dmr	FOXQ1
chr9:12776187-12776304	-0.0116967	0.590261	0.844324	-0.000918442	0.991686	1	0.408587	0.0225653	0.12175	UC_dmr	NS	NS	LURAP1L
chr4:123653800-123653825	0.00183597	0.596737	0.818959	0.0155913	0.505828	0.762346	0.408578	0.039627	0.16622	UC_dmr	NS	NS	CETN4P,BBS12
chr3:161090544-161090589	0.330937	0.0763807	0.309835	0.123214	0.559342	0.840405	0.408577	0.3396	0.587231	NS	NS	NS	SPTSSB
chr10:96990517-96990546	0.0356222	0.858343	0.98209	-0.214782	0.17527	0.425083	0.408568	0.912365	0.959938	NS	NS	NS	n/a
chr2:216300590-216300635	0.0201287	0.267898	0.544981	0.118475	0.101617	0.316145	0.408561	0.0866051	0.265762	NS	NS	NS	FN1
chr4:8859027-8859059	0.0240309	0.137184	0.379748	0.123305	0.137184	0.391726	0.408557	0.0950662	0.286827	NS	NS	NS	n/a
chr17:1521219-1521323	-0.28626	0.0165485	0.119511	-0.349983	0.0401891	0.219624	0.408548	0.191489	0.449169	NS	NS	NS	n/a
chr9:87283588-87283639	0.160053	0.02019	0.123946	0.451913	0.00356295	0.0518719	0.40854	0.00118765	0.0268508	UC_dmr	dNME_dmr	dMML_dmr	NTRK2
chr7:1587438-1587483	0.0495849	0.105516	0.347716	-0.200985	0.109113	0.365929	0.408533	0.122302	0.365876	NS	NS	NS	n/a
chr10:61504018-61504065	-0.0188418	0.452312	0.723282	0.125054	0.226879	0.497695	0.408525	0.32948	0.550006	NS	NS	NS	n/a
chr5:113697084-113697124	0.166347	0.169697	0.401391	0.399589	0.121212	0.340481	0.4085	0.218182	0.433811	NS	NS	NS	KCNN2
chr4:37245641-37245694	0.331306	0.00472813	0.0543528	0.566272	0.00591017	0.0575119	0.4085	0.00945626	0.063021	UC_dmr	dNME_dmr	dMML_dmr	NWD2
chr4:17783240-17783277	0.0771342	0.225731	0.492814	0.12467	0.14152	0.398777	0.408494	0.637427	0.76011	NS	NS	NS	FAM184B
chr2:128433202-128433245	0.0552021	0.0730012	0.252059	0.219835	0.0347625	0.161592	0.408492	0.02781	0.125634	UC_dmr	dNME_dmr	NS	n/a
chr3:55524027-55524048	0.149781	0.0643045	0.282353	0.358629	0.0629921	0.276591	0.408485	0.135171	0.382688	NS	NS	NS	n/a
chr7:150731523-150731557	0.0383607	0.305652	0.621559	-0.188564	0.0692042	0.288342	0.40845	0.136101	0.384605	NS	NS	NS	n/a
chr6:159590522-159590571	0.0508463	0.0138728	0.101971	0.228484	0.0127168	0.0937448	0.408425	0.00809249	0.059986	UC_dmr	dNME_dmr	NS	FNDC1
chr22:42306179-42306221	0.236839	0.003517	0.0551003	0.450289	0.003517	0.0539605	0.40842	0.003517	0.0403456	UC_dmr	dNME_dmr	dMML_dmr	n/a
chr12:111471533-111471551	0.00893312	0.661557	0.89879	-0.00274341	0.949292	1	0.408409	0.754717	0.856227	NS	NS	NS	CUX2
chr17:79442551-79442579	-0.36729	0.0153483	0.115561	0.4712	0.0271547	0.172657	0.408394	0.0094451	0.0759739	UC_dmr	dNME_dmr	dMML_dmr	n/a
chr9:136150860-136150888	0.0502309	0.0795322	0.281413	0.144499	0.0690058	0.276448	0.408393	0.233918	0.483227	NS	NS	NS	ABO
chr6:112193911-112193989	0.00223131	0.0310633	0.160685	0.020841	0.0167264	0.109542	0.408387	0.00119474	0.0240964	UC_dmr	NS	NS	FYN
chr14:101147551-101147576	-0.438739	0.00807382	0.0706032	0.146765	0.490196	0.761082	0.408377	0.0507497	0.194278	UC_dmr	NS	NS	n/a
chr6:111279665-111279703	0.00202477	0.330994	0.637998	0.0176493	0.22807	0.529697	0.40837	0.0315789	0.14447	UC_dmr	NS	NS	GTF3C6
chr2:100938957-100939004	0.0195774	0.17619	0.432573	0.103053	0.0952381	0.301424	0.408369	0.0178571	0.0938863	UC_dmr	NS	NS	LONRF2
chr3:74663876-74663933	0.231889	0.0115473	0.110595	0.561203	0.00577367	0.0723915	0.408369	0.00692841	0.0634034	UC_dmr	dNME_dmr	dMML_dmr	n/a
chr12:49691041-49691084	0.302457	0.0116414	0.0988255	0.593094	0.00349243	0.0491953	0.408366	0.00232829	0.0313253	UC_dmr	dNME_dmr	dMML_dmr	n/a
chr6:44201353-44201402	-0.16237	0.133646	0.396638	-0.248799	0.172333	0.462282	0.408365	0.470106	0.645893	NS	NS	NS	n/a
chr2:242211989-242212036	0.000839923	0.136418	0.371909	0.00873807	0.106762	0.325353	0.408364	0.0237248	0.112129	UC_dmr	NS	NS	n/a
chr11:117857161-117857214	0.00186425	0.0388693	0.184724	0.0174943	0.0306243	0.161626	0.408354	0.0482921	0.19926	UC_dmr	NS	NS	IL10RA
chr20:34680768-34680825	-0.000490867	0.83391	0.971476	0.0146696	0.194925	0.488093	0.40835	0.0680507	0.23862	NS	NS	NS	EPB41L1
chr11:9595779-9595851	0.000874906	0.149644	0.407139	0.0102786	0.0712589	0.273842	0.408346	0.00356295	0.0352952	UC_dmr	NS	NS	WEE1
chr6:28186784-28186824	0.00280186	0.0475059	0.21031	0.0228677	0.0308789	0.16006	0.408343	0.0605701	0.220386	NS	NS	NS	TOB2P1
chr8:106331229-106331280	0.0713277	0.140662	0.395277	0.256488	0.0602837	0.240961	0.408334	0.0106383	0.0694289	UC_dmr	NS	NS	ZFPM2
chr18:5630121-5630206	0.202605	0.00574053	0.0557656	0.57774	0.00459242	0.0429179	0.408331	0.00114811	0.0227328	UC_dmr	dNME_dmr	dMML_dmr	EPB41L3
chr19:2188026-2188095	-0.200396	0.00461361	0.05946	-0.417604	0.00461361	0.067402	0.408313	0.11534	0.359236	NS	dNME_dmr	dMML_dmr	n/a
chr15:83621032-83621107	0.0142025	0.441725	0.711361	0.0703269	0.365967	0.658656	0.408301	0.0944056	0.26978	NS	NS	NS	HOMER2
chr4:24801485-24801527	0.232184	0.0107399	0.0797031	0.411327	0.00238663	0.0365687	0.408294	0.00954654	0.0631791	UC_dmr	dNME_dmr	dMML_dmr	n/a
chr7:75932218-75932264	-0.00245484	0.806763	0.96405	-0.00759541	0.890097	0.99845	0.408291	0.0591787	0.233498	NS	NS	NS	HSPB1
chr9:1045651-1045698	0.513288	0.00348028	0.0560322	0.446579	0.00232019	0.0452849	0.408291	0.00116009	0.0268508	UC_dmr	dNME_dmr	dMML_dmr	n/a
chr14:62279155-62279179	0.284068	0.0441826	0.186507	0.283404	0.0294551	0.151486	0.40828	0.0427099	0.173912	UC_dmr	dNME_dmr	dMML_dmr	n/a
chr17:80009685-80009747	0.00232412	0.0334528	0.181347	0.0209085	0.0167264	0.128308	0.408277	0.00238949	0.0323517	UC_dmr	NS	NS	RFNG,GPS1
chr8:898388-898454	-0.15313	0.00236686	0.041123	-0.483455	0.00236686	0.0381213	0.408276	0.0035503	0.0346985	UC_dmr	dNME_dmr	dMML_dmr	n/a
chr16:1146161-1146194	-0.222704	0.110852	0.397278	-0.166588	0.413069	0.771353	0.408273	0.0910152	0.338362	NS	NS	NS	C1QTNF8
chr17:48636810-48636851	0.0508453	0.0438909	0.21286	0.231898	0.0320285	0.191687	0.408232	0.029656	0.157018	UC_dmr	dNME_dmr	NS	CACNA1G
chr1:32827233-32827278	0.37783	0.00117233	0.0464813	0.617447	0.00117233	0.0399324	0.408225	0.00117233	0.0260815	UC_dmr	dNME_dmr	dMML_dmr	FAM229A,TSSK3
chr11:33891379-33891461	0.147958	0.208531	0.48877	0.1478	0.201422	0.502696	0.408213	0.913507	0.96842	NS	NS	NS	n/a
chr8:26305942-26306041	0.0472635	0.0672963	0.249317	0.174694	0.0436836	0.195048	0.408213	0.0401417	0.173176	UC_dmr	dNME_dmr	NS	n/a
chr12:56992667-56992712	-0.00408901	0.771496	0.958607	0.038056	0.624264	0.879329	0.408209	0.0883392	0.299872	NS	NS	NS	n/a
chr10:25464994-25465028	0.305076	0.0129717	0.089367	0.504307	0.00589623	0.0537474	0.408204	0.0306604	0.136195	UC_dmr	dNME_dmr	dMML_dmr	GPR158,GPR158-AS1
chr18:33552384-33552509	-1.18508e-05	1	1	0.0010964	0.901278	0.994871	0.408203	0.0267131	0.117788	UC_dmr	NS	NS	C18orf21
chr19:7927507-7927608	0.207542	0.153318	0.439011	0.295915	0.00572082	0.075316	0.408174	0.00572082	0.0613751	UC_dmr	dNME_dmr	dMML_dmr	n/a
chr20:13201410-13201453	0.0415956	0.0267753	0.138954	0.217309	0.0151339	0.103706	0.408166	0.0232829	0.119941	UC_dmr	dNME_dmr	NS	ISM1
chr9:132500164-132500274	0.0120439	0.0792541	0.281193	0.0755262	0.0652681	0.268915	0.408163	0.0641026	0.24013	NS	NS	NS	n/a
chr1:24968486-24968562	-0.0247065	0.00348432	0.0527129	-0.101387	0.00348432	0.0513499	0.408143	0.0824623	0.285881	NS	dNME_dmr	NS	SRRM1
chr1:41707918-41707965	0.00467468	0.0313589	0.16978	0.0385614	0.0150987	0.112567	0.408121	0.0441347	0.195004	UC_dmr	NS	NS	SCMH1
chr1:12290095-12290145	0.00170779	0.035503	0.182159	0.0161487	0.0272189	0.160573	0.408116	0.0189349	0.11266	UC_dmr	NS	NS	VPS13D
chr1:231175677-231175734	0.0090896	0.0401417	0.198437	0.0643408	0.0295159	0.168237	0.408104	0.068477	0.253687	NS	NS	NS	FAM89A
chr9:140301633-140301672	-0.0161145	0.071599	0.264101	-0.0281432	0.155131	0.451448	0.408095	0.26611	0.514443	NS	NS	NS	n/a
chr11:66008465-66008484	0.206378	0.252927	0.545247	0.0176672	0.928571	1	0.40809	0.223653	0.470701	NS	NS	NS	n/a
chr1:43232350-43232449	-0.00468092	0.00236128	0.0467995	-0.036568	0.00236128	0.0445222	0.40808	0.00472255	0.0443823	UC_dmr	NS	NS	P3H1,C1orf50
chr1:32226424-32226489	-0.00508319	0.0165485	0.117125	-0.0337356	0.0165485	0.117626	0.408055	0.0130024	0.0871358	UC_dmr	NS	NS	n/a
chr1:113933611-113933660	0.0350332	0.0315421	0.170292	0.181776	0.0221963	0.140889	0.408037	0.00233645	0.0294634	UC_dmr	dNME_dmr	NS	MAGI3
chr22:23483910-23483960	-0.55496	0.00118203	0.0401115	-0.317343	0.0839243	0.34191	0.408033	0.00118203	0.0289239	UC_dmr	NS	NS	RSPH14
chr2:119067751-119067801	0.414051	0.00116144	0.0436794	0.74977	0.00116144	0.0378099	0.408019	0.00116144	0.0242664	UC_dmr	dNME_dmr	dMML_dmr	n/a
chr17:3909525-3909570	0.0731999	0.364596	0.694533	-0.0851248	0.56272	0.842662	0.408006	0.840563	0.908149	NS	NS	NS	n/a
chr3:124774294-124774357	0.00565264	0.0218182	0.155012	0.0448353	0.0169697	0.136209	0.408	0.0109091	0.0850008	UC_dmr	NS	NS	HEG1
chr5:10564762-10564806	0.00078847	0.623068	0.842445	0.00938063	0.429251	0.708063	0.407985	0.0249703	0.10997	UC_dmr	NS	NS	ANKRD33B
chr12:48395560-48395635	0.116548	0.0141011	0.105619	0.297001	0.00940071	0.0812012	0.407966	0.00235018	0.0313253	UC_dmr	dNME_dmr	dMML_dmr	n/a
chr7:113726342-113726391	0.00227164	0.0877598	0.313451	0.0185547	0.0773672	0.304039	0.407955	0.0138568	0.091739	UC_dmr	NS	NS	FOXP2
chr3:49058709-49058756	0.00096316	0.0200236	0.148845	0.0101732	0.0129564	0.116883	0.407954	0.00824499	0.069966	UC_dmr	NS	NS	MIR425,NDUFAF3,MIR191,DALRD3
chr15:75081553-75081621	0.0212293	0.0448485	0.183428	0.133054	0.0254545	0.128185	0.407946	0.0121212	0.0730581	UC_dmr	dNME_dmr	NS	MIR4513
chr12:120032361-120032390	0.133163	0.0822562	0.297809	0.260728	0.0152761	0.106963	0.407945	0.0517039	0.212328	NS	dNME_dmr	dMML_dmr	TMEM233
chr19:35740213-35740328	0.226438	0.00238663	0.0443829	0.506379	0.00119332	0.0506321	0.407937	0.00119332	0.0341378	UC_dmr	dNME_dmr	dMML_dmr	LSR
chr6:109777349-109777446	-0.0378047	0.0616997	0.242085	-0.12356	0.108265	0.353073	0.407935	0.291036	0.529432	NS	NS	NS	n/a
chr11:46299550-46299648	0.241022	0.00236686	0.0497498	0.51109	0.00236686	0.0406527	0.407927	0.00118343	0.0257759	UC_dmr	dNME_dmr	dMML_dmr	CREB3L1
chr2:121104430-121104465	0.0339773	0.162383	0.414379	0.125697	0.147196	0.396645	0.407926	0.203271	0.431014	NS	NS	NS	INHBB
chr2:155554095-155554130	0.334318	0.00118483	0.0436794	0.494132	0.00118483	0.0378099	0.40792	0.00118483	0.0242664	UC_dmr	dNME_dmr	dMML_dmr	KCNJ3
chr5:119799921-119799960	-0.0245635	0.00817757	0.0605812	-0.1127	0.00817757	0.0624514	0.407909	0.117991	0.307997	NS	dNME_dmr	NS	PRR16
chr9:45441169-45441208	0.367026	0.0117096	0.0945223	-0.17535	0.460187	0.76666	0.407903	0.0925059	0.29928	NS	NS	NS	n/a
chr12:99289078-99289107	0.29193	0.00474496	0.0679104	0.568452	0.00237248	0.0427006	0.407899	0.00355872	0.0390365	UC_dmr	dNME_dmr	dMML_dmr	n/a
chr14:34529409-34529457	-0.00113585	0.851981	0.995428	-0.00437422	0.941725	1	0.407894	0.00699301	0.0504047	UC_dmr	NS	NS	n/a
chr9:15306333-15306344	0.111258	0.00350058	0.0560322	0.367742	0.00116686	0.0452849	0.407892	0.00350058	0.0392815	UC_dmr	dNME_dmr	dMML_dmr	TTC39B
chr9:128998279-128998327	0.0829745	0.209467	0.500112	-0.0973685	0.343195	0.678134	0.40789	0.377515	0.611857	NS	NS	NS	n/a
chr17:26646369-26646414	0.00380006	0.0387779	0.198103	0.0312302	0.0211516	0.148898	0.407871	0.0141011	0.0980888	UC_dmr	NS	NS	TMEM97
chr5:70883173-70883306	0.00116591	0.387441	0.657046	0.0129456	0.226303	0.488599	0.407863	0.00592417	0.0407701	UC_dmr	NS	NS	MCCC2
chr10:65224923-65225001	0.00880991	0.20578	0.462551	0.0533361	0.20578	0.470679	0.407861	0.0971098	0.276257	NS	NS	NS	JMJD1C-AS1,JMJD1C
chr8:91657772-91657857	0.00263287	0.052506	0.212582	0.0237732	0.0393795	0.181513	0.407861	0.0190931	0.103704	UC_dmr	NS	NS	n/a
chr2:102314753-102314803	0.00108309	0.300353	0.58535	0.011419	0.235571	0.519613	0.407857	0.0930506	0.277814	NS	NS	NS	MAP4K4
chr2:201983398-201983505	0.0012345	0.0405562	0.176226	0.0124516	0.0243337	0.128129	0.407851	0.0208575	0.102702	UC_dmr	NS	NS	n/a
chr5:176056853-176056900	0.0985864	0.208038	0.450427	0.254186	0.213948	0.474593	0.407837	0.625296	0.745489	NS	NS	NS	MIR4281,SNCB,EIF4E1B
chr21:35987190-35987232	0.00107752	0.0186418	0.130839	0.0112607	0.0186418	0.134375	0.407814	0.0133156	0.0995442	UC_dmr	NS	NS	RCAN1
chr2:242448761-242448809	0.436932	0.0023175	0.0436794	-0.176277	0.30591	0.602686	0.407773	0.00347625	0.0327436	UC_dmr	NS	NS	STK25
chr11:18812910-18812952	0.132313	0.0115473	0.0910632	0.442734	0.00923788	0.0784445	0.407754	0.0034642	0.0352952	UC_dmr	dNME_dmr	dMML_dmr	PTPN5
chr6:143268015-143268107	-0.00580787	0.212157	0.495591	-0.0485994	0.0703218	0.271277	0.407753	0.746126	0.842701	NS	NS	NS	HIVEP2
chr8:81083689-81083733	0.0019189	0.373522	0.674891	0.0148526	0.322695	0.637169	0.407746	0.0543735	0.208096	NS	NS	NS	TPD52
chr9:140499239-140499285	0.174122	0.0011655	0.0494024	0.528667	0.0011655	0.0452849	0.407723	0.002331	0.0315248	UC_dmr	dNME_dmr	dMML_dmr	ARRDC1
chr15:66084197-66084277	0.00124877	0.0300429	0.139899	0.0121728	0.0300429	0.143575	0.40772	0.018598	0.0963233	UC_dmr	NS	NS	DENND4A
chr20:32699665-32699745	0.000497805	0.0151869	0.0983974	0.00589928	0.0151869	0.103706	0.40771	0.0163551	0.0933095	UC_dmr	NS	NS	EIF2S2
chr9:140773267-140773315	0.421663	0.00116009	0.0494024	0.508943	0.00116009	0.0452849	0.407702	0.00116009	0.0268508	UC_dmr	dNME_dmr	dMML_dmr	CACNA1B
chr9:71736484-71736571	0.000570184	0.695294	0.919298	0.00834251	0.437647	0.752824	0.407699	0.00352941	0.0392815	UC_dmr	NS	NS	TJP2
chr8:8559611-8559652	0.00207328	0.185629	0.463271	0.0177644	0.146108	0.41537	0.407676	0.0431138	0.182017	UC_dmr	NS	NS	CLDN23
chr19:58315120-58315206	-0.0105481	0.875733	1	-0.0582157	0.815944	0.97579	0.407671	0.916764	0.96701	NS	NS	NS	n/a
chr6:170893338-170893440	0.000997773	0.112791	0.353546	0.0097608	0.101163	0.337056	0.407666	0.027907	0.134477	UC_dmr	NS	NS	PDCD2
chr12:111180840-111180968	4.69346e-05	0.973287	1	0.00352985	0.772358	0.961283	0.407636	0.00348432	0.0390365	UC_dmr	NS	NS	PPP1CC
chr10:52751440-52751486	0.0459147	0.0861244	0.274453	0.191802	0.0478469	0.192936	0.407625	0.0155502	0.085638	UC_dmr	dNME_dmr	NS	PRKG1
chr4:41363139-41363185	0.0841695	0.164706	0.42213	0.256963	0.101176	0.330973	0.407623	0.125882	0.34311	NS	NS	NS	LIMCH1
chr20:62152810-62152917	0.620995	0.00236128	0.0415311	0.0495972	0.626919	0.866652	0.407599	0.00236128	0.0290674	UC_dmr	NS	NS	PPDPF
chr14:96668497-96668593	-0.0444117	0.725029	0.920076	0.0758922	0.683901	0.905487	0.407591	0.728555	0.824797	NS	NS	NS	n/a
chr20:2187666-2187695	0.0199398	0.649412	0.886896	0.0873522	0.455294	0.756951	0.407589	0.842353	0.908004	NS	NS	NS	n/a
chr11:67071207-67071272	-0.063494	0.00352941	0.0520028	-0.212361	0.00352941	0.0469969	0.407588	0.00470588	0.0425104	UC_dmr	dNME_dmr	NS	SSH3
chr3:97540409-97540488	0.00571557	0.06974	0.295059	0.0412174	0.0638298	0.278379	0.407584	0.0484634	0.219369	NS	NS	NS	CRYBG3
chr10:91404506-91404549	0.00277813	0.130024	0.35086	0.0234307	0.107565	0.31892	0.407577	0.0732861	0.232924	NS	NS	NS	PANK1
chr16:30418594-30418704	-0.000220038	0.829466	0.97733	0.00439379	0.465197	0.797946	0.407555	0.0232019	0.155899	UC_dmr	NS	NS	ZNF771
chr7:149195054-149195104	0.00131101	0.417249	0.729425	0.0136959	0.300699	0.629596	0.407539	0.0291375	0.150925	UC_dmr	NS	NS	ZNF746
chr12:6644200-6644300	0.000767037	0.0246433	0.144501	0.0085024	0.0246433	0.14468	0.407538	0.00648508	0.0567972	UC_dmr	NS	NS	GAPDH
chr2:128459375-128459428	-0.000742927	0.89033	1	-0.00237552	0.933962	1	0.407532	0.0129717	0.0764346	UC_dmr	NS	NS	SFT2D3
chr3:146262579-146262700	-0.00400722	0.312411	0.645258	-0.0246649	0.300999	0.624303	0.407519	0.697575	0.808066	NS	NS	NS	PLSCR1
chr5:180066924-180066973	-0.367695	0.00117371	0.0318239	-0.481732	0.0129108	0.0821556	0.407512	0.0199531	0.0936243	UC_dmr	dNME_dmr	dMML_dmr	n/a
chr14:74824245-74824312	-0.0420971	0.0608592	0.224037	0.0536983	0.336516	0.63772	0.407512	0.0250597	0.121532	UC_dmr	NS	NS	n/a
chr22:19419602-19419632	0.00112039	0.0151339	0.118789	0.0114033	0.0151339	0.128513	0.407497	0.00582072	0.0545044	UC_dmr	NS	NS	MRPL40
chr1:46598711-46598803	0.00127782	0.0189125	0.125579	0.012317	0.0189125	0.128083	0.407478	0.0153664	0.0981205	UC_dmr	NS	NS	n/a
chr1:65210239-65210319	0.00331087	0.0315053	0.170284	0.0297017	0.0186698	0.127336	0.407473	0.00233372	0.0294634	UC_dmr	NS	NS	RAVER2
chr1:166853610-166853696	0.064327	0.460859	0.7591	-0.0721294	0.643939	0.893099	0.407472	0.383838	0.628493	NS	NS	NS	n/a
chr19:54976318-54976356	0.0097617	0.363095	0.686772	0.0550555	0.329762	0.673765	0.407469	0.244048	0.519699	NS	NS	NS	LENG9
chr17:1732629-1732711	0.0053197	0.307876	0.636818	0.0174563	0.529833	0.820333	0.407466	0.803103	0.882522	NS	NS	NS	SMYD4,RPA1
chr8:28351270-28351307	0.182658	0.0339578	0.161775	0.433968	0.0351288	0.17111	0.407456	0.104215	0.307622	NS	dNME_dmr	dMML_dmr	FZD3
chr9:36400796-36400840	0.00323615	0.0653207	0.248142	0.0266323	0.0475059	0.224129	0.407451	0.0463183	0.197554	UC_dmr	NS	NS	RNF38
chr2:219526550-219526574	0.0207726	0.293981	0.576582	-0.123957	0.184028	0.45276	0.407445	0.0821759	0.256859	NS	NS	NS	n/a
chr8:10873674-10873712	0.0633302	0.0606061	0.233736	0.266195	0.0606061	0.241978	0.407445	0.04329	0.182407	UC_dmr	NS	NS	n/a
chr3:13557839-13557867	-0.0290178	0.762791	0.956389	0.15999	0.525581	0.81205	0.407444	0.14186	0.390397	NS	NS	NS	n/a
chr7:156763244-156763260	0.0815946	0.690476	0.916248	0.0466211	0.785714	0.954484	0.407441	0.68254	0.802851	NS	NS	NS	n/a
chr19:13162693-13162759	0.234921	0.160798	0.449047	0.108908	0.34507	0.688479	0.40744	0.205399	0.478051	NS	NS	NS	n/a
chr1:159158321-159158349	0.0352881	0.134571	0.405019	0.143439	0.11949	0.392043	0.407422	0.0974478	0.316316	NS	NS	NS	n/a
chr22:21213344-21213449	0.000547837	0.151515	0.450568	0.00633734	0.121212	0.415967	0.407396	0.0121212	0.0911557	UC_dmr	NS	NS	PI4KA,SNAP29
chr18:5238088-5238183	0.0014623	0.0486358	0.181879	0.014433	0.0367734	0.164605	0.407396	0.0130486	0.0718527	UC_dmr	NS	NS	LINC00526,LINC00667
chr1:119530048-119530080	0.245268	0.0261593	0.152451	0.522782	0.020214	0.132962	0.407393	0.0225922	0.126227	UC_dmr	dNME_dmr	dMML_dmr	n/a
chr9:132109615-132109668	-0.442141	0.0150463	0.106508	0.105877	0.606481	0.862001	0.407393	0.0185185	0.108577	UC_dmr	NS	NS	n/a
chr2:47596605-47596630	0.126688	0.124339	0.351604	0.249833	0.0727513	0.256353	0.407392	0.026455	0.120749	UC_dmr	NS	NS	EPCAM
chr18:77748670-77748716	0.00224567	0.171184	0.426516	0.0198359	0.134094	0.384081	0.407391	0.0870185	0.266599	NS	NS	NS	n/a
chr2:233216893-233216936	0.392056	0.0119332	0.0843445	0.385514	0.0214797	0.117755	0.407391	0.0298329	0.131492	UC_dmr	dNME_dmr	dMML_dmr	n/a
chr18:72923437-72923506	0.000554625	0.142361	0.378347	0.00612438	0.12963	0.37598	0.407389	0.0196759	0.0944079	UC_dmr	NS	NS	TSHZ1
chr2:206551031-206551075	0.0683401	0.127251	0.356333	0.25508	0.0864346	0.283472	0.407373	0.145258	0.362811	NS	NS	NS	n/a
chr7:87564470-87564489	0.00995977	0.869048	0.995156	0.0225876	0.892857	0.999259	0.407359	0.309524	0.559295	NS	NS	NS	ADAM22
chr15:59231756-59231824	-0.0244999	0.657143	0.873554	0.00112509	0.971429	1	0.40735	0.542857	0.694749	NS	NS	NS	n/a
chr3:32611805-32611850	0.00601092	0.0121359	0.112121	0.0473599	0.00485437	0.0635137	0.40735	0.00485437	0.048835	UC_dmr	NS	NS	DYNC1LI1
chr19:39665196-39665242	0.00285296	0.943723	1	-0.00268278	0.993506	1	0.407338	0.121212	0.369584	NS	NS	NS	n/a
chr9:140135260-140135347	0.000791294	0.0175029	0.114174	0.00855468	0.0175029	0.121627	0.407337	0.0105018	0.0761267	UC_dmr	NS	NS	TUBB4B
chr19:48134889-48134921	0.0201005	0.588993	0.847164	-0.0103389	0.961358	1	0.407332	0.13466	0.392038	NS	NS	NS	n/a
chr22:19466667-19466711	0.00143789	0.0255517	0.164656	0.0139771	0.0139373	0.122525	0.407331	0.0116144	0.0894763	UC_dmr	NS	NS	UFD1,CDC45
chr7:99769406-99769469	0.0197297	0.472255	0.764835	0.0292962	0.432113	0.749331	0.407317	0.900826	0.953196	NS	NS	NS	n/a
chr16:89371359-89371406	0.163151	0.484127	0.791738	-0.164942	0.603175	0.879689	0.407312	0.206349	0.491972	NS	NS	NS	n/a
chr9:126807664-126807683	0.399579	0.0247934	0.139564	0.240685	0.211334	0.534347	0.407311	0.094451	0.302011	NS	NS	NS	n/a
chr1:16473022-16473068	0.256127	0.132941	0.401624	-0.323709	0.144706	0.439376	0.407307	0.169412	0.424351	NS	NS	NS	n/a
chr5:98109493-98109545	0.00338771	0.513577	0.753214	0.0143802	0.615112	0.832915	0.407299	0.0826446	0.247718	NS	NS	NS	RGMB-AS1
chr15:75940349-75940397	0.000469549	0.830211	0.982776	0.00849336	0.58548	0.826623	0.40728	0.0398126	0.161762	UC_dmr	NS	NS	SNX33
chr3:37494772-37494853	0.492775	0.00235849	0.0525711	-0.0324556	0.837264	1	0.407271	0.00353774	0.041171	UC_dmr	NS	NS	ITGA9
chr16:88914526-88914570	-0.0715101	0.702576	0.927208	0.0728607	0.737705	0.946767	0.407236	0.789227	0.882876	NS	NS	NS	n/a
chr19:1672125-1672175	0.0209306	0.106852	0.355181	0.110269	0.0917538	0.355616	0.407236	0.144019	0.405393	NS	NS	NS	n/a
chr10:70660627-70660708	0.00207313	0.177305	0.42336	0.0206074	0.072104	0.250954	0.407209	0.0035461	0.0327154	UC_dmr	NS	NS	DDX50
chr13:28542337-28542381	0.262494	0.00597372	0.0536521	0.467572	0.00238949	0.0366727	0.407204	0.0119474	0.070417	UC_dmr	dNME_dmr	dMML_dmr	CDX2
chr8:110986149-110986191	0.401564	0.00815851	0.068273	0.477284	0.0034965	0.0439405	0.407198	0.0011655	0.0241605	UC_dmr	dNME_dmr	dMML_dmr	KCNV1
chr19:8214068-8214111	0.0679792	0.248485	0.55653	0.240261	0.169697	0.487746	0.407195	0.127273	0.379549	NS	NS	NS	FBN3
chr5:2755294-2755339	0.485303	0.00350467	0.0387475	0.579319	0.00350467	0.0413672	0.407178	0.00233645	0.0243671	UC_dmr	dNME_dmr	dMML_dmr	n/a
chr6:37664156-37664220	0.0438128	0.0565046	0.231747	0.179644	0.0354796	0.176422	0.407175	0.0972405	0.293605	NS	dNME_dmr	NS	MDGA1
chr11:46848270-46848319	-0.0195914	0.155797	0.416582	-0.104403	0.13285	0.400211	0.40717	0.102657	0.316346	NS	NS	NS	n/a
chr2:71115166-71115208	0.409863	0.0177936	0.107055	0.364566	0.0474496	0.197083	0.407156	0.0355872	0.148863	UC_dmr	dNME_dmr	dMML_dmr	n/a
chr3:62188995-62189020	-0.00582597	0.828638	1	-0.0245649	0.821596	0.993707	0.407152	0.42723	0.647042	NS	NS	NS	n/a
chr2:119617110-119617128	0.151662	0.0174014	0.106659	0.504207	0.00812065	0.0676341	0.407148	0.00580046	0.0452176	UC_dmr	dNME_dmr	dMML_dmr	n/a
chr11:79148471-79148567	0.221973	0.00931315	0.080485	0.606054	0.00349243	0.0469969	0.407143	0.00349243	0.0352952	UC_dmr	dNME_dmr	dMML_dmr	n/a
chr2:172967161-172967201	-0.0111647	0.0150812	0.0987388	-0.0687716	0.0150812	0.0966466	0.407133	0.0487239	0.18467	UC_dmr	NS	NS	DLX2
chr15:75640506-75640552	0.463279	0.00117096	0.0357341	0.725403	0.00117096	0.0296731	0.407132	0.00117096	0.0213647	UC_dmr	dNME_dmr	dMML_dmr	NEIL1
chr11:46299204-46299248	0.0908114	0.0639324	0.245459	0.277474	0.0615199	0.252417	0.407132	0.0289505	0.140203	UC_dmr	NS	NS	CREB3L1
chr16:10971155-10971271	-0.0116698	0.702202	0.92711	-0.0883353	0.431054	0.784561	0.407123	0.294322	0.580561	NS	NS	NS	CIITA
chr6:166076475-166076497	0.195084	0.00348028	0.0532443	0.616197	0.00348028	0.0490906	0.407109	0.00348028	0.0351926	UC_dmr	dNME_dmr	dMML_dmr	PDE10A
chr10:79397894-79397944	0.06255	0.0339977	0.158211	0.257057	0.024619	0.126236	0.407108	0.0304807	0.135518	UC_dmr	dNME_dmr	NS	KCNMA1
chr19:48111506-48111628	-0.000262536	0.859524	0.999132	0.00696379	0.544048	0.833217	0.407092	0.00714286	0.068281	UC_dmr	NS	NS	BICRA
chr19:17972294-17972339	0.187764	0.124706	0.392064	-0.157605	0.407059	0.74344	0.407086	0.0258824	0.153264	UC_dmr	NS	NS	RPL18A,SNORA68
chr10:63422621-63422765	0.702514	0.00235571	0.045149	0.171008	0.212014	0.47881	0.407079	0.00235571	0.0270162	UC_dmr	NS	NS	CABCOCO1
chr2:14774629-14774670	0.292963	0.00584112	0.0596016	0.583471	0.00233645	0.0391609	0.40707	0.00350467	0.0327436	UC_dmr	dNME_dmr	dMML_dmr	LRATD1
chr17:55951957-55952058	-0.0368077	0.0606421	0.257813	-0.169276	0.0606421	0.274854	0.40706	0.284185	0.542515	NS	NS	NS	n/a
chr20:62670005-62670093	-0.0013938	0.800921	0.961129	-0.00575682	0.887227	0.99376	0.407046	0.00345224	0.0353106	UC_dmr	NS	NS	n/a
chr14:51560263-51560303	0.411456	0.00937866	0.075606	0.326474	0.0433763	0.191512	0.407027	0.0539273	0.199583	UC_dmr	dNME_dmr	dMML_dmr	n/a
chr15:74890713-74890804	-0.0131721	0.0501166	0.19249	-0.0370559	0.111888	0.329798	0.407002	0.144522	0.341377	NS	NS	NS	n/a
chr9:139877141-139877196	0.044196	0.461905	0.758729	-0.194336	0.266667	0.600115	0.406981	0.585714	0.743846	NS	NS	NS	LCNL1
chr4:62068228-62068254	0.149047	0.15127	0.404052	0.278589	0.138568	0.393449	0.406964	0.382217	0.600754	NS	NS	NS	ADGRL3
chr1:65431709-65431778	0.00169291	0.0429234	0.205835	0.0160033	0.0359629	0.190775	0.406956	0.0208817	0.120371	UC_dmr	NS	NS	JAK1
chr2:220507443-220507489	-0.000324717	0.960141	1	0.0059594	0.860492	0.999332	0.406953	0.059789	0.210104	NS	NS	NS	n/a
chr7:14042831-14042863	0.0182312	0.0952381	0.327621	-0.119997	0.0952381	0.342449	0.406951	0.0595238	0.234702	NS	NS	NS	n/a
chr16:86600857-86600893	0.286719	0.00235849	0.0510095	0.580756	0.00235849	0.0532084	0.406948	0.00117925	0.0362902	UC_dmr	dNME_dmr	dMML_dmr	FOXC2
chr11:65123510-65123550	0.13492	0.334483	0.641676	-0.0499058	0.750575	0.940656	0.406942	0.465517	0.651591	NS	NS	NS	TIGD3
chr1:11752555-11752596	0.443912	0.00710059	0.0727545	0.175856	0.301775	0.634031	0.406939	0.0224852	0.125852	UC_dmr	NS	NS	MAD2L2,DRAXIN
chr2:204400535-204400571	0.0415965	0.424134	0.712951	0.16291	0.284349	0.578159	0.406931	0.203106	0.431014	NS	NS	NS	RAPH1
chr2:242448373-242448444	0.0339945	0.00966184	0.0746414	0.167311	0.00603865	0.0564564	0.406926	0.0144928	0.0822615	UC_dmr	dNME_dmr	NS	STK25
chr5:140167803-140167845	0.500923	0.00117786	0.0318239	-0.307782	0.121319	0.340481	0.406925	0.04947	0.175846	UC_dmr	NS	NS	PCDHA1
chr22:24110796-24110843	-0.0168087	0.158956	0.45909	-0.0574529	0.297746	0.650301	0.406924	0.393832	0.63013	NS	NS	NS	CHCHD10
chr3:182817176-182817241	-0.014929	0.225731	0.537268	-0.00838971	0.529825	0.816038	0.406921	0.0982456	0.321125	NS	NS	NS	n/a
chr21:46708497-46708537	0.553173	0.00117096	0.0495692	0.355957	0.030445	0.179393	0.406919	0.00117096	0.0337108	UC_dmr	dNME_dmr	dMML_dmr	POFUT2,LINC00205
chr22:25082862-25082884	-0.0313344	0.230159	0.546816	0.147626	0.261905	0.605461	0.406914	0.365079	0.61583	NS	NS	NS	n/a
chr6:160390101-160390148	0.0429121	0.220418	0.501655	0.118195	0.136891	0.406536	0.406914	0.364269	0.588467	NS	NS	NS	IGF2R
chr15:91446257-91446293	0.0012138	0.05	0.19249	0.0123912	0.0418605	0.181278	0.406914	0.0127907	0.0758919	UC_dmr	NS	NS	MAN2A2
chr6:170636920-170637023	0.0776147	0.482143	0.753616	-0.105278	0.339286	0.653139	0.406904	0.732143	0.836735	NS	NS	NS	n/a
chr6:44187548-44187595	-0.0132634	0.0820633	0.29058	-0.0597691	0.10551	0.346588	0.406882	0.0480657	0.192263	UC_dmr	NS	NS	SLC29A1
chr2:231921637-231921666	0.0079542	0.019883	0.113588	0.0625628	0.019883	0.112857	0.406878	0.0105263	0.0674675	UC_dmr	NS	NS	PSMD1
chr11:67271709-67271758	0.134272	0.0175644	0.114288	0.436863	0.00351288	0.0469969	0.406876	0.00351288	0.0352952	UC_dmr	dNME_dmr	dMML_dmr	PITPNM1
chr16:89252088-89252104	0.215006	0.0795848	0.32162	-0.328834	0.0749712	0.324193	0.406867	0.0207612	0.144863	UC_dmr	NS	NS	n/a
chr4:995811-995827	0.492633	0.00239234	0.041905	0.380296	0.00239234	0.0365687	0.406866	0.00358852	0.0344607	UC_dmr	dNME_dmr	dMML_dmr	n/a
chr11:71955599-71955640	0.0826855	0.164706	0.427876	0.245096	0.0976471	0.331242	0.406861	0.0294118	0.141152	UC_dmr	NS	NS	PHOX2A
chr18:45534371-45534415	0.303255	0.020595	0.107551	0.539567	0.00800915	0.0622286	0.406859	0.0171625	0.0861236	UC_dmr	dNME_dmr	dMML_dmr	n/a
chr9:138371662-138371711	0.0283637	0.545455	0.810336	0.0842081	0.545455	0.819518	0.406857	0.612121	0.760832	NS	NS	NS	PPP1R26
chr1:41350111-41350161	0.458144	0.00350877	0.0527129	0.420779	0.00350877	0.0513499	0.406842	0.00116959	0.0260815	UC_dmr	dNME_dmr	dMML_dmr	n/a
chr20:13201310-13201342	0.0224453	0.0143369	0.0950061	0.116105	0.0179211	0.113934	0.406827	0.0346476	0.156003	UC_dmr	dNME_dmr	NS	ISM1
chr7:20600307-20600338	0.0403067	0.583529	0.841445	-0.079937	0.570588	0.837794	0.406813	0.501176	0.68665	NS	NS	NS	n/a
chr13:88324653-88324698	0.0506277	0.0550996	0.209812	0.217236	0.0410317	0.18977	0.406806	0.0117233	0.0701894	UC_dmr	dNME_dmr	NS	MIR4500HG,SLITRK5
chr14:97685363-97685401	0.0421554	0.374558	0.676438	0.141342	0.234393	0.521831	0.406799	0.246172	0.491632	NS	NS	NS	n/a
chr18:35147165-35147212	0.384331	0.0103806	0.0743377	0.593981	0.00346021	0.0372324	0.406799	0.00346021	0.0305971	UC_dmr	dNME_dmr	dMML_dmr	CELF4
chr17:4487666-4487737	0.0365594	0.0606421	0.257813	0.168864	0.0463734	0.237834	0.406787	0.00713436	0.0627482	UC_dmr	NS	NS	SMTNL2
chr9:130482602-130482645	0.0848642	0.32277	0.636675	-0.0542185	0.687793	0.913785	0.406776	0.306338	0.549407	NS	NS	NS	n/a
chr16:12995568-12995619	0.0951482	0.028436	0.178086	0.356786	0.0177725	0.143441	0.406773	0.007109	0.074218	UC_dmr	dNME_dmr	NS	SHISA9
chr19:7702006-7702058	0.00229183	0.0222222	0.142876	0.0212583	0.0163743	0.135361	0.40677	0.00467836	0.0541842	UC_dmr	NS	NS	STXBP2
chr4:4228922-4228945	0.347687	0.013905	0.0914836	0.375237	0.032445	0.162506	0.406769	0.013905	0.0819889	UC_dmr	dNME_dmr	dMML_dmr	OTOP1
chr18:59561097-59561145	-0.00652077	0.00468933	0.0508821	-0.0484407	0.00586166	0.0489639	0.406762	0.0328253	0.135495	UC_dmr	NS	NS	RNF152
chr16:67063106-67063156	0.00108293	0.235981	0.580124	0.0101821	0.200935	0.556773	0.406752	0.0140187	0.113189	UC_dmr	NS	NS	CBFB
chr1:180895808-180895848	-0.0794628	0.0509259	0.229441	-0.202351	0.0833333	0.312216	0.406743	0.311343	0.569606	NS	NS	NS	n/a
chr1:26609361-26609406	0.0645837	0.155582	0.442743	-0.223601	0.128266	0.40897	0.406728	0.200713	0.4611	NS	NS	NS	n/a
chr17:72732680-72732780	-0.0734798	0.143685	0.425331	-0.198165	0.140209	0.435637	0.406717	0.179606	0.435375	NS	NS	NS	n/a
chr4:48492118-48492168	0.18218	0.106079	0.324401	0.365464	0.0965435	0.323301	0.406705	0.0166865	0.0922426	UC_dmr	NS	NS	ZAR1
chr1:159915835-159915883	0.342542	0.0131579	0.103054	0.454307	0.00598086	0.0647138	0.406698	0.00358852	0.0368436	UC_dmr	dNME_dmr	dMML_dmr	IGSF9
chr22:50738284-50738322	0.632986	0.00236407	0.0468114	-0.29547	0.0106383	0.0991027	0.406695	0.00236407	0.0329683	UC_dmr	dNME_dmr	dMML_dmr	n/a
chr12:57637642-57637672	0.0981743	0.00937866	0.0874701	0.350164	0.007034	0.0695473	0.406686	0.00234467	0.0313253	UC_dmr	dNME_dmr	NS	n/a
chr3:39149244-39149366	0.00111244	0.345934	0.673277	0.0116571	0.256586	0.571911	0.406676	0.0103093	0.0823106	UC_dmr	NS	NS	GORASP1,TTC21A
chr7:103630093-103630143	0.194426	0.014068	0.103359	0.459941	0.003517	0.0518351	0.406664	0.00234467	0.0315566	UC_dmr	dNME_dmr	dMML_dmr	RELN
chr12:110718938-110718986	0.00197996	0.0128205	0.102134	0.0176067	0.0128205	0.0961345	0.406663	0.0128205	0.0871648	UC_dmr	NS	NS	ATP2A2
chr2:29338746-29338826	0.00747532	0.0653442	0.234568	0.0557507	0.0653442	0.240185	0.406649	0.0618436	0.215006	NS	NS	NS	n/a
chr7:155233091-155233136	0.278067	0.00947867	0.0852498	-0.28307	0.162322	0.4599	0.406648	0.0770142	0.275405	NS	NS	NS	n/a
chr8:54793486-54793522	0.0741852	0.0823666	0.284837	0.217784	0.0533643	0.222908	0.406634	0.0475638	0.193103	UC_dmr	NS	NS	n/a
chr16:50100357-50100439	-0.00350671	0.0670588	0.290181	-0.0143635	0.278824	0.649913	0.406631	0.102353	0.357568	NS	NS	NS	HEATR3
chr3:139258489-139258535	0.0234919	0.24735	0.565246	0.0808912	0.332155	0.659633	0.406629	0.388693	0.627089	NS	NS	NS	RBP1
chr16:81745462-81745487	-0.60577	0.00233645	0.0510095	-0.302478	0.0876168	0.356883	0.406628	0.00233645	0.0412175	UC_dmr	NS	NS	n/a
chr15:89914550-89914570	0.222694	0.0175644	0.103954	0.521641	0.00819672	0.0649229	0.406626	0.0058548	0.0445116	UC_dmr	dNME_dmr	dMML_dmr	n/a
chr7:98246890-98246928	0.302948	0.0406504	0.197998	0.372173	0.047619	0.231749	0.40662	0.108014	0.339943	NS	NS	NS	NPTX2
chr14:39901115-39901194	0.001791	0.0432173	0.184234	0.015749	0.0420168	0.187447	0.406613	0.0168067	0.0926326	UC_dmr	NS	NS	FBXO33
chr7:129592653-129592730	-0.00445695	0.445882	0.747887	-0.0203145	0.7	0.917522	0.4066	0.02	0.117698	UC_dmr	NS	NS	UBE2H
chr1:119532189-119532233	0.125136	0.0721769	0.275841	0.346292	0.0465658	0.222746	0.406593	0.0279395	0.14537	UC_dmr	NS	NS	TBX15
chr17:80009898-80009960	0.00106689	0.0203106	0.135798	0.0110172	0.0203106	0.144896	0.40659	0.0155317	0.103265	UC_dmr	NS	NS	RFNG,GPS1
chr7:27285671-27285713	0.139876	0.00340136	0.0564088	0.425201	0.00113379	0.0418616	0.406584	0.00113379	0.0276352	UC_dmr	dNME_dmr	dMML_dmr	n/a
chr8:495706-495776	0.521858	0.00116144	0.0408125	0.651238	0.00116144	0.0349015	0.406574	0.00116144	0.0241605	UC_dmr	dNME_dmr	dMML_dmr	TDRP
chr2:72372235-72372273	0.336425	0.002331	0.0436794	0.672799	0.0011655	0.0378099	0.406569	0.0011655	0.0242664	UC_dmr	dNME_dmr	dMML_dmr	n/a
chr2:230579032-230579112	0.0585977	0.0323353	0.154039	0.263083	0.0107784	0.0788669	0.406565	0.0203593	0.100882	UC_dmr	dNME_dmr	NS	DNER
chr4:185023898-185023936	-0.0707843	0.48037	0.740329	0.0360834	0.838337	0.971943	0.406546	0.806005	0.881731	NS	NS	NS	n/a
chr19:16435789-16435838	0.00682009	0.150877	0.435317	0.0514786	0.0502924	0.258261	0.406544	0.0631579	0.257456	NS	NS	NS	KLF2
chr8:56793210-56793298	-0.0352282	0.0373396	0.170583	-0.135109	0.0408401	0.186183	0.406532	0.325554	0.565162	NS	dNME_dmr	NS	LYN
chr2:127976548-127976613	0.0505844	0.523865	0.774096	0.135595	0.220023	0.499384	0.406529	0.153667	0.373509	NS	NS	NS	CYP27C1
chr19:2462983-2463028	0.617099	0.00118483	0.0443829	-0.422071	0.00118483	0.0506321	0.406523	0.00118483	0.0341378	UC_dmr	dNME_dmr	dMML_dmr	n/a
chr10:28822443-28822522	-0.00605763	0.543401	0.780943	-0.021596	0.0915577	0.288635	0.406521	0.640904	0.766378	NS	NS	NS	WAC,WAC-AS1
chr17:77721547-77721583	0.280957	0.003517	0.0555499	0.581928	0.00234467	0.0463911	0.406459	0.00234467	0.0323517	UC_dmr	dNME_dmr	dMML_dmr	n/a
chr9:139922265-139922315	-0.00655906	0.0236686	0.136764	-0.0461065	0.0236686	0.14496	0.406444	0.0343195	0.164406	UC_dmr	NS	NS	LINC02908,ABCA2
chr19:36427203-36427282	0.155468	0.00235018	0.0443829	0.491723	0.00117509	0.0506321	0.406438	0.00117509	0.0341378	UC_dmr	dNME_dmr	dMML_dmr	LRFN3
chr17:78010338-78010388	0.0035981	0.0658824	0.269557	0.028215	0.0823529	0.324589	0.406425	0.0894118	0.303311	NS	NS	NS	TBC1D16,CCDC40
chr5:31194216-31194264	0.24672	0.0011655	0.0318239	0.579915	0.0011655	0.0307316	0.406425	0.0011655	0.021312	UC_dmr	dNME_dmr	dMML_dmr	CDH6
chr18:43651686-43651754	-0.0164812	0.149652	0.391747	-0.0743352	0.135731	0.385036	0.406418	0.784223	0.859341	NS	NS	NS	PSTPIP2
chr11:76495236-76495275	0.202822	0.0343602	0.171362	0.49725	0.0236967	0.137507	0.406414	0.014218	0.0883007	UC_dmr	dNME_dmr	dMML_dmr	TSKU
chr13:109793048-109793138	0.621117	0.00118765	0.0360469	0.415401	0.00118765	0.0355662	0.406381	0.00118765	0.0228813	UC_dmr	dNME_dmr	dMML_dmr	n/a
chr11:130184160-130184243	0.000432749	0.0173812	0.114288	0.00523282	0.0173812	0.114089	0.406381	0.0127462	0.0832991	UC_dmr	NS	NS	ZBTB44
chr15:48470461-48470502	0.0209646	0.650701	0.867976	0.0840839	0.491822	0.745083	0.40638	0.204439	0.41391	NS	NS	NS	MYEF2
chr7:89874332-89874415	0.0414933	0.101415	0.341242	0.176423	0.071934	0.293402	0.406334	0.350236	0.594733	NS	NS	NS	CFAP69
chr15:72522301-72522391	0.00710283	0.112575	0.322596	0.0487828	0.106587	0.321522	0.406326	0.0790419	0.245133	NS	NS	NS	PKM
chr3:125899818-125899852	0.120638	0.0780142	0.313372	0.323126	0.0661939	0.284848	0.406322	0.36052	0.606268	NS	NS	NS	ALDH1L1-AS2,ALDH1L1
chr9:137980841-137980851	0.326695	0.0432243	0.195052	0.306627	0.143692	0.429961	0.406311	0.107477	0.325492	NS	NS	NS	n/a
chr10:22609782-22609820	0.00199908	0.0609613	0.220968	0.0187912	0.0480657	0.193037	0.406298	0.007034	0.0482144	UC_dmr	NS	NS	BMI1
chr13:114535299-114535336	-0.0322107	0.0484988	0.194872	0.177511	0.0150115	0.0990339	0.406279	0.00461894	0.0382431	UC_dmr	dNME_dmr	NS	n/a
chr8:145158759-145158863	0.000315024	0.791914	0.961814	0.00611104	0.346017	0.664474	0.406267	0.00713436	0.05179	UC_dmr	NS	NS	SHARPIN,MAF1
chr19:802027-802097	0.0955502	0.167453	0.459259	-0.0405125	0.790094	0.961633	0.406265	0.0471698	0.219311	NS	NS	NS	n/a
chr15:75494663-75494755	-0.00271232	0.0545455	0.20174	-0.0240802	0.0545455	0.208215	0.406251	0.0181818	0.0944843	UC_dmr	NS	NS	n/a
chr1:6268790-6268837	0.00120271	0.984597	1	-0.0801228	0.56872	0.838509	0.406249	0.958531	0.997369	NS	NS	NS	n/a
chr4:148653878-148653938	-0.00270198	0.00232019	0.041905	-0.0243395	0.00232019	0.0365687	0.406219	0.0139211	0.0819889	UC_dmr	NS	NS	ARHGAP10
chr2:121102406-121102456	0.227773	0.00718563	0.0642166	0.600284	0.00718563	0.0621786	0.406199	0.00838323	0.057082	UC_dmr	dNME_dmr	dMML_dmr	INHBB
chr17:5974378-5974448	0.0615704	0.0214797	0.140326	0.265832	0.0155131	0.122841	0.406194	0.00954654	0.0761801	UC_dmr	dNME_dmr	NS	WSCD1
chr3:47620750-47620797	0.0199125	0.495906	0.776626	0.131812	0.238596	0.553467	0.40619	0.175439	0.431869	NS	NS	NS	CSPG5
chr11:61596023-61596068	0.045744	0.229586	0.513847	0.160586	0.223669	0.528696	0.406187	0.160947	0.402711	NS	NS	NS	n/a
chr11:68517784-68517834	-0.0157189	0.848878	0.991324	-0.0199148	0.800472	0.968322	0.406176	0.827627	0.908806	NS	NS	NS	TESMIN
chr19:14607112-14607167	0.000837342	0.0152403	0.114103	0.00899697	0.0152403	0.129976	0.406175	0.0128957	0.101141	UC_dmr	NS	NS	GIPC1
chr6:75911818-75911851	0.339879	0.00234467	0.0478077	0.639558	0.00234467	0.0448537	0.406157	0.00234467	0.0290868	UC_dmr	dNME_dmr	dMML_dmr	n/a
chr1:153234196-153234241	0.0280319	0.360424	0.689563	0.0878666	0.122497	0.398585	0.406139	0.0600707	0.235336	NS	NS	NS	n/a
chr14:51338729-51338765	0.0340129	0.50237	0.755532	-0.0780126	0.359005	0.662203	0.406137	0.683649	0.794168	NS	NS	NS	ABHD12B
chr6:107812600-107812638	0.148288	0.0209302	0.125779	0.43607	0.00697674	0.0698147	0.406135	0.00348837	0.0351926	UC_dmr	dNME_dmr	dMML_dmr	SOBP
chr19:1508053-1508102	0.124084	0.155477	0.441206	0.280416	0.0800942	0.330836	0.406124	0.159011	0.424565	NS	NS	NS	n/a
chr11:85956200-85956300	0.00103535	0.0176056	0.114288	0.00944031	0.0140845	0.0994643	0.406118	0.0152582	0.0920091	UC_dmr	NS	NS	EED
chr15:62499916-62499944	-0.0271124	0.151972	0.389118	0.117961	0.175174	0.429615	0.406111	0.222738	0.435889	NS	NS	NS	n/a
chr11:73099692-73099767	-0.450105	0.00120482	0.0497498	-0.441162	0.00240964	0.0406527	0.406107	0.00120482	0.0257759	UC_dmr	dNME_dmr	dMML_dmr	n/a
chr3:128211707-128211769	0.0319245	0.270366	0.597922	0.159689	0.123967	0.402613	0.406104	0.00590319	0.056643	UC_dmr	NS	NS	GATA2
chr8:9008284-9008340	0.0014496	0.133333	0.386035	0.0142237	0.0969697	0.324969	0.406084	0.0242424	0.122625	UC_dmr	NS	NS	PPP1R3B
chr19:19651008-19651053	0.511566	0.00587544	0.0672464	0.301565	0.0951821	0.363367	0.406079	0.0387779	0.196236	UC_dmr	NS	NS	CILP2
chr8:116681381-116681445	0.000378452	0.234524	0.515749	0.00409537	0.183333	0.470252	0.406079	0.0190476	0.103704	UC_dmr	NS	NS	TRPS1
chr3:126423475-126423520	0.0159726	0.0508876	0.251768	0.0953635	0.0402367	0.221595	0.406077	0.043787	0.206268	NS	NS	NS	CHCHD6
chr10:3138410-3138451	-0.132983	0.0865497	0.275104	-0.295722	0.104094	0.31066	0.406074	0.290058	0.516802	NS	NS	NS	n/a
chr17:4447795-4447853	-0.0271771	0.0709135	0.28012	0.0848783	0.0829327	0.325816	0.406072	0.0552885	0.231495	NS	NS	NS	n/a
chr10:49813265-49813339	0.483192	0.00355872	0.0499988	0.496242	0.00118624	0.0361749	0.40607	0.00237248	0.0270162	UC_dmr	dNME_dmr	dMML_dmr	n/a
chr16:4986547-4986590	0.263971	0.0260973	0.168216	0.416728	0.00830368	0.0944109	0.40607	0.00355872	0.0508236	UC_dmr	dNME_dmr	dMML_dmr	PPL
chr22:46546344-46546417	0.00261652	0.00234742	0.0468114	0.0214237	0.00234742	0.0486359	0.406058	0.00234742	0.0329683	UC_dmr	NS	NS	PPARA
chr9:100566044-100566094	0.044533	0.0116279	0.0945223	0.193788	0.00348837	0.0518719	0.40605	0.00232558	0.0315248	UC_dmr	dNME_dmr	NS	n/a
chr17:48943773-48943811	0.00152029	0.681604	0.917368	0.0128525	0.583726	0.8565	0.406048	0.0200472	0.120689	UC_dmr	NS	NS	TOB1-AS1,TOB1
chr4:985794-985826	-0.0271428	0.60545	0.826008	0.131961	0.38981	0.684661	0.406041	0.259479	0.497768	NS	NS	NS	SLC26A1
chr19:8174204-8174261	-0.080522	0.0389908	0.199167	-0.270154	0.043578	0.240231	0.406036	0.297018	0.563157	NS	NS	NS	n/a
chr20:57267427-57267528	0.0546618	0.221212	0.501882	-0.08267	0.460606	0.760011	0.406032	0.715152	0.817083	NS	NS	NS	n/a
chr14:80931158-80931195	0.324677	0.00954654	0.075606	-0.553206	0.0119332	0.0930402	0.406031	0.0453461	0.180819	UC_dmr	dNME_dmr	dMML_dmr	n/a
chr19:52192786-52192828	0.00619154	0.133803	0.406266	0.0434302	0.0962441	0.365123	0.406028	0.0622066	0.255493	NS	NS	NS	n/a
chr16:56677386-56677431	0.157388	0.106808	0.386825	0.323547	0.0328638	0.203137	0.406024	0.0915493	0.339122	NS	NS	NS	MT1DP
chr2:220408765-220408841	0.0430801	0.00822562	0.0688239	0.205032	0.00235018	0.0391609	0.406018	0.00117509	0.0242664	UC_dmr	dNME_dmr	NS	TMEM198,CHPF
chr6:139309262-139309356	0.000753726	0.0166074	0.110268	0.00826903	0.0130486	0.0942524	0.406017	0.0154211	0.0910738	UC_dmr	NS	NS	REPS1
chr14:48143830-48143852	0.23358	0.02	0.112476	0.596186	0.0223529	0.129071	0.406016	0.0435294	0.176419	UC_dmr	dNME_dmr	dMML_dmr	MDGA2
chr9:130159694-130159744	0.0360601	0.308685	0.622627	0.141715	0.15493	0.451366	0.406006	0.147887	0.385587	NS	NS	NS	SLC2A8
chr5:8458052-8458089	0.0590605	0.563084	0.796863	-0.0461554	0.705607	0.894237	0.406002	0.241822	0.457052	NS	NS	NS	LINC02226,MIR4458HG
chr2:203241411-203241469	0.00738898	0.0955121	0.295535	0.05313	0.0506329	0.205944	0.406002	0.0103567	0.0673378	UC_dmr	NS	NS	BMPR2
chr9:139602960-139603006	-0.344105	0.0192308	0.12076	0.414683	0.0576923	0.250786	0.405992	0.0679487	0.248351	NS	NS	NS	n/a
chr6:7313439-7313555	0.00207491	0.0830409	0.293009	0.0188032	0.0830409	0.300757	0.405991	0.0701754	0.240367	NS	NS	NS	SSR1
chr15:75069590-75069644	-0.0128978	0.0350058	0.154185	-0.050828	0.0466744	0.192167	0.405988	0.123687	0.316067	NS	NS	NS	n/a
chr17:998947-999014	-0.293358	0.0312139	0.174236	-0.317559	0.0890173	0.33978	0.405983	0.0936416	0.309968	NS	NS	NS	n/a
chr10:104952727-104952769	0.00217897	0.00473373	0.0549519	0.0206216	0.00473373	0.0487429	0.40597	0.00473373	0.0379733	UC_dmr	NS	NS	NT5C2
chr5:55198973-55199023	0.155021	0.0420561	0.162454	-0.328837	0.088785	0.280952	0.405965	0.323598	0.538236	NS	NS	NS	n/a
chr1:205450843-205450888	0.122179	0.745455	0.94385	-0.183389	0.257576	0.583523	0.405961	0.484848	0.676844	NS	NS	NS	n/a
chr16:31192007-31192044	0.00180422	0.0494253	0.247929	0.0111085	0.037931	0.219106	0.405945	0.0724138	0.300104	NS	NS	NS	FUS
chr19:54684797-54684846	0.00118399	0.976959	1	-0.0633199	0.358295	0.703605	0.405939	0.0668203	0.264792	NS	NS	NS	n/a
chr20:11871282-11871402	-0.0518989	0.0702576	0.250624	-0.173138	0.132319	0.39386	0.405939	0.0456674	0.188425	UC_dmr	NS	NS	BTBD3
chr10:71812733-71812798	0.173627	0.00588928	0.0600518	0.52481	0.00588928	0.0537474	0.405921	0.00235571	0.0270162	UC_dmr	dNME_dmr	dMML_dmr	MACROH2A2
chr7:4681398-4681440	0.000813122	0.582659	0.841221	0.0014553	0.880925	0.995767	0.405909	0.272832	0.529716	NS	NS	NS	FOXK1
chr19:4343895-4343967	-0.00217338	0.0143027	0.109744	-0.019494	0.022646	0.163213	0.405907	0.0250298	0.150681	UC_dmr	NS	NS	STAP2,MPND
chr15:78111771-78111819	0.00693778	0.343266	0.625018	0.0440825	0.330155	0.627051	0.4059	0.169249	0.371148	NS	NS	NS	n/a
chr1:54204349-54204366	0.303078	0.0329412	0.174608	0.372912	0.0164706	0.117246	0.405898	0.0129412	0.0870708	UC_dmr	dNME_dmr	dMML_dmr	n/a
chr6:45983092-45983133	0.0114463	0.111374	0.350078	0.0691487	0.0734597	0.279729	0.405896	0.0390995	0.167041	UC_dmr	NS	NS	n/a
chr20:24450826-24450876	0.00364479	0.933174	1	0.0188615	0.886635	0.99376	0.405893	0.862768	0.92227	NS	NS	NS	SYNDIG1
chr5:102201584-102201634	-0.030623	0.109091	0.302488	-0.103057	0.0484848	0.190443	0.405893	0.1	0.277281	NS	dNME_dmr	NS	PAM
chr7:331128-331140	0.52283	0.00117509	0.0434025	0.370296	0.0152761	0.113528	0.405892	0.00117509	0.0276352	UC_dmr	dNME_dmr	dMML_dmr	FOXL3-OT1
chr17:4542803-4542900	0.0197687	0.0634921	0.264266	0.111368	0.0634921	0.281293	0.405856	0.0634921	0.249974	NS	NS	NS	n/a
chr9:131464801-131464875	0.0007124	0.536756	0.805289	0.00796644	0.425904	0.74423	0.405851	0.00583431	0.0529998	UC_dmr	NS	NS	PKN3
chr17:79102891-79102937	0.0456834	0.248821	0.566989	-0.178592	0.180425	0.504142	0.405848	0.357311	0.595992	NS	NS	NS	n/a
chr12:115109673-115109720	0.239171	0.0201183	0.128129	0.451028	0.00946746	0.0812012	0.405847	0.0248521	0.131839	UC_dmr	dNME_dmr	dMML_dmr	n/a
chr1:155947691-155947768	0.00282792	0.0175644	0.12172	0.0250138	0.0175644	0.122791	0.405846	0.0140515	0.0924265	UC_dmr	NS	NS	n/a
chr7:40249020-40249117	0.0644085	0.346883	0.664493	-0.102258	0.586721	0.848625	0.405846	0.130081	0.378963	NS	NS	NS	n/a
chr22:46934173-46934221	0.281724	0.00235294	0.0468114	0.471163	0.00235294	0.0486359	0.405802	0.00117647	0.0289239	UC_dmr	dNME_dmr	dMML_dmr	CELSR1
chr2:96809719-96809752	0.254122	0.0509479	0.203474	-0.174294	0.281991	0.575795	0.405798	0.471564	0.644511	NS	NS	NS	DUSP2
chr5:172111402-172111454	0.456582	0.00234192	0.0345648	-0.266417	0.0503513	0.194497	0.405784	0.0163934	0.080743	UC_dmr	dNME_dmr	dMML_dmr	n/a
chr10:71812996-71813052	0.0276433	0.118705	0.331443	0.137467	0.058753	0.221	0.405784	0.0539568	0.196703	UC_dmr	NS	NS	MACROH2A2
chr8:56014053-56014104	0.509155	0.0035545	0.0461069	0.492061	0.00473934	0.0490911	0.405774	0.00118483	0.0241605	UC_dmr	dNME_dmr	dMML_dmr	XKR4
chr20:35492642-35492734	0.069475	0.00470588	0.0515367	0.256145	0.00470588	0.0519278	0.40576	0.0176471	0.098395	UC_dmr	dNME_dmr	NS	SOGA1
chr6:39197037-39197107	0.0468734	0.0636574	0.248044	0.19136	0.0509259	0.221103	0.405753	0.0162037	0.0946263	UC_dmr	NS	NS	KCNK5
chr5:175156045-175156090	0.330265	0.00236967	0.0345648	-0.598563	0.00236967	0.0353285	0.405752	0.0154028	0.0774191	UC_dmr	dNME_dmr	dMML_dmr	n/a
chr8:128748280-128748350	0.00155354	0.0178359	0.10781	0.0149679	0.0154578	0.101493	0.405747	0.0225922	0.117144	UC_dmr	NS	NS	MYC
chr10:44500618-44500657	-0.0551657	0.787589	0.935943	-0.106649	0.594272	0.82993	0.405745	0.646778	0.770629	NS	NS	NS	n/a
chr2:176944932-176944972	0.250932	0.0336427	0.15711	0.422804	0.0139211	0.092823	0.405743	0.0139211	0.0807036	UC_dmr	dNME_dmr	dMML_dmr	n/a
chr9:140009079-140009142	0.00159856	0.00952381	0.0834254	0.0151048	0.0119048	0.0967982	0.405743	0.0166667	0.101361	UC_dmr	NS	NS	DPP7
chr2:111878266-111878352	0.000997574	0.0247934	0.129353	0.0102683	0.0247934	0.12901	0.405738	0.0236128	0.112049	UC_dmr	NS	NS	BCL2L11
chr16:49486669-49486701	0.278517	0.00240385	0.0510095	-0.337336	0.0673077	0.303598	0.405732	0.0528846	0.251009	NS	NS	NS	n/a
chr22:50528506-50528529	0.192119	0.00350058	0.0551003	-0.567908	0.00583431	0.0692399	0.40573	0.00700117	0.0609888	UC_dmr	dNME_dmr	dMML_dmr	MOV10L1
chr15:78084601-78084645	0.168162	0.294393	0.576115	-0.116942	0.524533	0.771944	0.405716	0.0373832	0.154945	UC_dmr	NS	NS	n/a
chr2:71127353-71127387	0.411134	0.0011655	0.0436794	0.424678	0.00582751	0.0564564	0.40571	0.002331	0.0266043	UC_dmr	dNME_dmr	dMML_dmr	VAX2
chr12:103351982-103352103	0.284946	0.00362319	0.0613059	0.501812	0.00241546	0.0427006	0.405695	0.00120773	0.0302501	UC_dmr	dNME_dmr	dMML_dmr	ASCL1
chr11:13689781-13689829	0.0346521	0.415981	0.723142	0.124874	0.202115	0.503584	0.405694	0.0693302	0.248274	NS	NS	NS	FAR1
chr8:1242250-1242282	0.00549526	0.939394	1	0.0183693	0.945455	1	0.405651	0.436364	0.637833	NS	NS	NS	n/a
chr14:52780787-52780856	-0.00111434	0.776029	0.941086	0.00636846	0.292978	0.599076	0.405651	0.11138	0.30817	NS	NS	NS	PTGER2
chr6:30646937-30646983	0.00827339	0.558894	0.812592	0.0359252	0.588942	0.848047	0.405651	0.388221	0.606366	NS	NS	NS	n/a
chr16:18813244-18813295	-0.0032386	0.496503	0.797168	0.0126988	0.707459	0.936233	0.405631	0.278555	0.568245	NS	NS	NS	ARL6IP1
chr6:134436793-134436836	0.493698	0.00120337	0.0429592	-0.398722	0.0541516	0.230754	0.405627	0.00361011	0.0352434	UC_dmr	NS	NS	HMGA1P7
chr17:58213026-58213061	0.00234165	0.541618	0.819639	0.0189096	0.447831	0.775215	0.405625	0.171161	0.425456	NS	NS	NS	n/a
chr19:1993142-1993190	-0.0327074	0.0643623	0.262365	0.136089	0.0810489	0.333013	0.405614	0.0178784	0.122653	UC_dmr	NS	NS	n/a
chr8:104153643-104153692	0.0635097	0.475694	0.755841	0.0433918	0.762731	0.945787	0.4056	0.887731	0.948954	NS	NS	NS	BAALC,BAALC-AS2
chr20:2505529-2505577	0.0310496	0.19578	0.470704	0.108612	0.080891	0.297376	0.405599	0.205158	0.439822	NS	NS	NS	ZNF343
chr8:101571877-101571967	0.000201009	0.885813	1	0.00352307	0.687428	0.902623	0.405587	0.0322953	0.150549	UC_dmr	NS	NS	ANKRD46
chr15:101835217-101835293	0.0016296	0.0868545	0.270608	0.0160625	0.0516432	0.201854	0.405568	0.00821596	0.0553997	UC_dmr	NS	NS	SNRPA1
chr9:16870779-16870874	-0.0219015	0.0220674	0.131599	-0.103575	0.0232288	0.143616	0.405561	0.248548	0.500761	NS	dNME_dmr	NS	BNC2
chr15:90585781-90585801	0.269107	0.0645933	0.224592	-0.160056	0.324163	0.620407	0.405559	0.0681818	0.225715	NS	NS	NS	n/a
chr19:344309-344354	0.0134379	0.0420561	0.208465	0.0823409	0.0350467	0.212602	0.405555	0.122664	0.371536	NS	NS	NS	MIER2
chr11:67778074-67778150	-0.448251	0.00350877	0.0520028	-0.609405	0.00233918	0.0406527	0.405543	0.0175439	0.100508	UC_dmr	dNME_dmr	dMML_dmr	n/a
chr20:825992-826044	0.448477	0.0498575	0.203793	-0.230795	0.0698006	0.271679	0.405542	0.277778	0.516331	NS	NS	NS	n/a
chr17:79761958-79762005	0.0538711	0.0848837	0.310067	0.202621	0.0616279	0.277209	0.405535	0.0302326	0.158821	UC_dmr	NS	NS	GCGR
chr15:79383841-79383861	0.103216	0.0211516	0.114738	0.371871	0.00940071	0.071048	0.405527	0.0258519	0.121031	UC_dmr	dNME_dmr	dMML_dmr	RASGRF1
chr19:17186586-17186636	-0.00221052	0.0035545	0.0521144	-0.0203016	0.0035545	0.0584278	0.405507	0.014218	0.10727	UC_dmr	NS	NS	HAUS8,MYO9B
chr16:81649676-81649711	0.0299017	0.486486	0.792626	-0.159747	0.250294	0.611378	0.405505	0.565217	0.739989	NS	NS	NS	n/a
chr17:73749654-73749690	0.0197894	0.10922	0.359708	0.101445	0.0751773	0.307703	0.405501	0.0283688	0.152053	UC_dmr	NS	NS	n/a
chr17:37353788-37353851	0.00367989	0.0462963	0.220731	0.0326029	0.0104167	0.0987643	0.405499	0.00115741	0.0278607	UC_dmr	NS	NS	CACNB1
chr1:32169538-32169582	-0.0496084	0.35514	0.683263	-0.0975331	0.452103	0.766803	0.405473	0.591121	0.745887	NS	NS	NS	COL16A1
chr11:126582123-126582157	0.236355	0.0521437	0.219011	0.401541	0.0451912	0.207688	0.405466	0.0544612	0.215017	NS	NS	NS	n/a
chr11:61544959-61544994	0.0529107	0.933103	1	-0.0383074	0.453287	0.758392	0.40545	0.735871	0.842825	NS	NS	NS	n/a
chr17:80292191-80292258	-0.195215	0.0252101	0.154244	-0.51031	0.0070028	0.0763677	0.405441	0.0672269	0.257422	NS	dNME_dmr	dMML_dmr	SECTM1
chr15:38544664-38544743	0.00198327	0.273484	0.551184	0.0180544	0.200951	0.469646	0.405425	0.00951249	0.0614042	UC_dmr	NS	NS	SPRED1
chr2:223162903-223162958	0.299693	0.00580046	0.0596016	0.463707	0.00232019	0.0391609	0.405412	0.0139211	0.0807036	UC_dmr	dNME_dmr	dMML_dmr	CCDC140,PAX3
chr4:2395459-2395516	0.0935082	0.439952	0.718536	0.00510702	0.954816	1	0.405411	0.598098	0.735433	NS	NS	NS	n/a
chr1:101701876-101701933	0.0176925	0.272727	0.595255	0.0809115	0.255051	0.579989	0.405411	0.203283	0.463913	NS	NS	NS	S1PR1
chr3:15374075-15374164	0.00291186	0.220259	0.530974	0.022733	0.18139	0.496133	0.405409	0.0129564	0.0941396	UC_dmr	NS	NS	n/a
chr9:34591231-34591281	0.0641248	0.578271	0.834196	0.340294	0.0899533	0.327097	0.40537	0.161215	0.400592	NS	NS	NS	CNTFR
chr7:1887356-1887376	0.0837334	0.342417	0.660023	-0.0890914	0.601896	0.858662	0.405359	0.585308	0.737577	NS	NS	NS	n/a
chr9:139294722-139294765	0.00325635	0.0191847	0.12076	0.0256214	0.0167866	0.117913	0.405348	0.00959233	0.0711169	UC_dmr	NS	NS	SNAPC4
chr5:153855997-153856033	0.360891	0.00473373	0.0448799	0.690004	0.00236686	0.0353285	0.405341	0.00236686	0.0243671	UC_dmr	dNME_dmr	dMML_dmr	HAND1
chr16:9857778-9857804	-0.0878887	0.146542	0.462862	0.185272	0.218054	0.572985	0.405333	0.642438	0.78935	NS	NS	NS	n/a
chr11:77899816-77899847	0.00382502	0.0564706	0.22771	0.0297151	0.0470588	0.214587	0.40533	0.0176471	0.100705	UC_dmr	NS	NS	KCTD21,USP35
chr15:83736019-83736057	0.00249299	0.10303	0.304709	0.0217003	0.0969697	0.304706	0.405324	0.00606061	0.0445116	UC_dmr	NS	NS	MIR4515,BTBD1
chr14:70038721-70038778	0.168615	0.00345224	0.0480723	0.470858	0.0023015	0.0372798	0.405324	0.0023015	0.0264262	UC_dmr	dNME_dmr	dMML_dmr	n/a
chr2:10383942-10383986	-0.0109756	0.751196	0.933509	0.0139232	0.901914	1	0.405323	0.564593	0.711765	NS	NS	NS	n/a
chr20:25065371-25065418	0.0443185	0.430246	0.726339	0.046843	0.712778	0.913264	0.405277	0.12075	0.333324	NS	NS	NS	n/a
chr19:15310793-15310835	0.0233279	0.0295159	0.168898	0.137802	0.0118064	0.11288	0.405273	0.00118064	0.0341378	UC_dmr	dNME_dmr	NS	NOTCH3
chr19:46996555-46996605	-0.00325845	0.427732	0.743243	-0.0117561	0.522914	0.817547	0.405268	0.353702	0.610368	NS	NS	NS	n/a
chr10:131770816-131770863	0.374871	0.00921659	0.0756438	0.429812	0.00806452	0.0649201	0.40526	0.00460829	0.0379733	UC_dmr	dNME_dmr	dMML_dmr	n/a
chr15:75747192-75747279	-0.0026429	0.498677	0.735463	0.00177121	0.748677	0.939112	0.405252	0.329365	0.547239	NS	NS	NS	SIN3A
chr20:45280119-45280168	0.0606166	0.229117	0.513169	0.195421	0.144391	0.415956	0.405234	0.202864	0.435704	NS	NS	NS	n/a
chr11:8615500-8615550	0.0173691	0.195294	0.47133	0.0928946	0.168235	0.455666	0.405233	0.282353	0.527881	NS	NS	NS	STK33
chr14:52535716-52535748	0.0269477	0.122093	0.343312	0.135993	0.0686047	0.25336	0.405227	0.0523256	0.196599	UC_dmr	NS	NS	NID2
chr7:502610-502652	-0.0137975	0.669697	0.901899	-0.00801534	0.936364	1	0.405224	0.845455	0.91301	NS	NS	NS	n/a
chr17:65242382-65242431	0.00736296	0.059312	0.254286	0.0493258	0.0521945	0.255611	0.405217	0.0130486	0.0931822	UC_dmr	NS	NS	HELZ
chr21:18984619-18984671	0.00700347	0.316877	0.645789	0.0368602	0.339839	0.685345	0.405207	0.267509	0.55227	NS	NS	NS	BTG3
chr1:65533218-65533265	0.00162192	0.0660377	0.262427	0.0159594	0.0495283	0.231164	0.405203	0.0141509	0.0924312	UC_dmr	NS	NS	n/a
chr6:158402775-158402794	0.00318087	0.153576	0.428495	0.0258221	0.0996483	0.334132	0.40519	0.0574443	0.212652	NS	NS	NS	SYNJ2
chr10:76970765-76970834	0.00180138	0.024619	0.128888	0.0148117	0.0257913	0.129234	0.40517	0.00937866	0.0600556	UC_dmr	NS	NS	VDAC2
chr1:197744504-197744534	0.00539879	0.0398126	0.197318	0.0411187	0.0316159	0.175624	0.40516	0.0503513	0.211484	NS	NS	NS	DENND1B
chr22:30642172-30642221	0.0604938	0.0759036	0.305704	0.235927	0.0542169	0.270853	0.405157	0.0843373	0.303759	NS	NS	NS	LIF
chr4:148791371-148791413	0.0672817	0.299534	0.581837	-0.197205	0.191142	0.467134	0.405141	0.114219	0.323647	NS	NS	NS	n/a
chr2:175205499-175205544	0.525485	0.00459242	0.053991	0.195	0.208955	0.48534	0.405129	0.00688863	0.0510479	UC_dmr	NS	NS	n/a
chr19:933293-933383	-0.160335	0.00465116	0.05946	-0.408116	0.00232558	0.0506321	0.405121	0.0162791	0.11729	UC_dmr	dNME_dmr	dMML_dmr	n/a
chr12:52445181-52445326	0.00585681	0.0230681	0.139531	0.0395687	0.0161476	0.110901	0.405106	0.011534	0.08211	UC_dmr	NS	NS	n/a
chr19:34850126-34850175	0.00745989	0.0190024	0.129243	0.0594943	0.0190024	0.146701	0.405098	0.00712589	0.0682689	UC_dmr	NS	NS	n/a
chr9:4741221-4741297	-0.000682924	0.725864	0.932637	0.000737495	0.8677	0.991331	0.40509	0.0131108	0.086389	UC_dmr	NS	NS	AK3
chr8:12809663-12809709	-0.00272128	0.796717	0.965313	-0.0218468	0.708333	0.917001	0.405086	0.166667	0.396912	NS	NS	NS	n/a
chr17:72322379-72322420	0.00715274	0.317044	0.644511	0.0437107	0.29559	0.647233	0.405086	0.103695	0.326858	NS	NS	NS	KIF19
chr4:54959688-54959727	0.285443	0.0234192	0.128583	0.242946	0.17096	0.439495	0.405082	0.101874	0.300059	NS	NS	NS	n/a
chr19:919686-919727	0.150086	0.0350467	0.186342	0.368412	0.0221963	0.16201	0.405074	0.046729	0.218194	NS	dNME_dmr	dMML_dmr	n/a
chr11:69258282-69258364	0.0137752	0.508235	0.777648	0.0191014	0.122353	0.381128	0.405074	0.232941	0.479824	NS	NS	NS	n/a
chr12:7781057-7781099	0.259752	0.136256	0.407047	-0.184909	0.366114	0.705395	0.405066	0.218009	0.466586	NS	NS	NS	n/a
chr1:30568600-30568649	0.21819	0.0335731	0.176498	-0.193068	0.245803	0.570435	0.405053	0.0863309	0.293216	NS	NS	NS	n/a
chr18:21977734-21977767	0.0188636	0.221302	0.491043	0.0775506	0.138462	0.388519	0.405041	0.216568	0.433555	NS	NS	NS	OSBPL1A
chr2:551886-551907	-0.0205046	0.571093	0.816773	0.00513749	0.955347	1	0.405033	0.128085	0.339619	NS	NS	NS	n/a
chr22:21336340-21336370	0.00337064	0.0209974	0.147217	0.0253183	0.0209974	0.158477	0.405032	0.011811	0.089979	UC_dmr	NS	NS	n/a
chr1:65210735-65210780	0.00232026	0.276066	0.599584	0.0190443	0.182464	0.494915	0.405031	0.0130332	0.0872206	UC_dmr	NS	NS	RAVER2
chr4:41748768-41748817	0.549711	0.00236128	0.041905	0.149136	0.478158	0.747155	0.405025	0.0153483	0.0879245	UC_dmr	NS	NS	n/a
chr2:73148167-73148179	0.380126	0.00116686	0.0436794	0.486759	0.0151692	0.0966466	0.405019	0.00116686	0.0242664	UC_dmr	dNME_dmr	dMML_dmr	n/a
chr3:170303093-170303130	0.0775269	0.0554273	0.263571	0.284331	0.0450346	0.235146	0.40501	0.0242494	0.138783	UC_dmr	NS	NS	SLC7A14
chr22:50183771-50183805	-0.338163	0.0384615	0.206077	-0.332009	0.143357	0.458532	0.405003	0.0536131	0.237506	NS	NS	NS	n/a
chr12:75603258-75603301	0.335813	0.00119474	0.056875	0.717098	0.00119474	0.0405317	0.405002	0.00119474	0.0302501	UC_dmr	dNME_dmr	dMML_dmr	KCNC2
chr2:64872402-64872428	-0.0654286	0.080891	0.269548	-0.164983	0.128957	0.365207	0.404995	0.342321	0.558874	NS	NS	NS	n/a
chr17:71594787-71594837	0.0305584	0.447953	0.763061	-0.144156	0.308772	0.661307	0.404974	0.451462	0.650258	NS	NS	NS	n/a
chr11:35440844-35440893	0.0188876	0.347674	0.656534	0.0913448	0.313953	0.638217	0.40497	0.190698	0.434788	NS	NS	NS	SLC1A2
chr19:4543962-4544010	-0.634717	0.00241255	0.0443829	-0.201711	0.172497	0.490924	0.404958	0.00241255	0.0372137	UC_dmr	NS	NS	n/a
chr20:44600487-44600550	0.000632212	0.0448485	0.194436	0.00704439	0.0375758	0.183418	0.404957	0.0230303	0.11899	UC_dmr	NS	NS	ZNF335
chr6:85473171-85473214	0.116868	0.397451	0.702572	0.0733227	0.603708	0.859221	0.404955	0.998841	1	NS	NS	NS	TBX18
chr19:56632211-56632260	0.000573588	0.761628	0.945161	0.00845667	0.372093	0.715639	0.404951	0.0209302	0.135527	UC_dmr	NS	NS	ZNF787
chr5:138590975-138591083	0.00502559	0.8	0.954302	-0.0804811	0.571429	0.800967	0.404945	0.885714	0.941738	NS	NS	NS	n/a
chr17:4901431-4901448	0.00249146	0.0188457	0.130284	0.0222668	0.0188457	0.138603	0.404932	0.0106007	0.0826332	UC_dmr	NS	NS	INCA1,KIF1C
chr5:74061748-74061802	0.06271	0.0852804	0.25462	-0.22807	0.0759346	0.254168	0.40492	0.140187	0.338272	NS	NS	NS	NSA2,GFM2
chr16:84651087-84651152	0.0292906	0.0380499	0.214378	0.143208	0.0273484	0.184363	0.40491	0.0451843	0.230054	NS	dNME_dmr	NS	COTL1
chr6:105388929-105388977	0.589218	0.00117096	0.0429592	0.40614	0.00351288	0.0490906	0.404902	0.00117096	0.0240964	UC_dmr	dNME_dmr	dMML_dmr	LIN28B-AS1
chr5:3596347-3596395	0.188282	0.0700713	0.224551	0.385028	0.0581948	0.213303	0.404901	0.270784	0.486339	NS	NS	NS	IRX1
chr15:101791717-101791764	0.00344765	0.0443925	0.182045	0.0295552	0.0186916	0.106975	0.404901	0.0327103	0.141455	UC_dmr	NS	NS	CHSY1
chr10:28966439-28966545	0.00182592	0.235782	0.496677	0.0132181	0.201422	0.465193	0.404897	0.0841232	0.254411	NS	NS	NS	BAMBI
chr7:465127-465151	-0.108351	0.0443407	0.20985	0.339344	0.0408401	0.213861	0.404893	0.0361727	0.175172	UC_dmr	NS	NS	n/a
chr1:234040605-234040688	0.466454	0.00230681	0.0467995	0.592887	0.00230681	0.0445222	0.404891	0.00230681	0.0294634	UC_dmr	dNME_dmr	dMML_dmr	SLC35F3
chr9:137028661-137028766	0.0118881	0.07277	0.266346	0.0674284	0.0739437	0.287608	0.404885	0.185446	0.427675	NS	NS	NS	RNU6ATAC
chr1:95201226-95201267	-0.232108	0.0056899	0.066411	-0.557206	0.00853485	0.0799414	0.40488	0.0284495	0.147197	UC_dmr	dNME_dmr	dMML_dmr	n/a
chr19:49298876-49298910	0.0663448	0.138298	0.41456	0.200121	0.121749	0.413008	0.404875	0.492908	0.682519	NS	NS	NS	n/a
chr14:103021952-103021989	0.00468917	0.0833333	0.268173	0.0355694	0.0739437	0.264233	0.404872	0.0422535	0.172869	UC_dmr	NS	NS	n/a
chr16:11349198-11349240	0.000653465	0.0165289	0.130021	0.00738412	0.00590319	0.077257	0.404858	0.0106257	0.0942908	UC_dmr	NS	NS	SOCS1
chr4:169552799-169552839	0.019629	0.793939	0.952573	0.131124	0.466667	0.740958	0.404838	0.157576	0.38258	NS	NS	NS	n/a
chr19:58513523-58513553	0.16418	0.104338	0.350708	0.215819	0.228605	0.562079	0.404827	0.0445487	0.212228	NS	NS	NS	LOC100128398,ZNF606
chr11:111411845-111411888	0.082575	0.0508274	0.216833	0.249865	0.0413712	0.195661	0.404807	0.153664	0.394434	NS	dNME_dmr	NS	LAYN
chr9:139715994-139716059	0.69278	0.00119048	0.0494024	-0.162133	0.097619	0.342932	0.404792	0.00119048	0.0268508	UC_dmr	NS	NS	n/a
chr2:11605888-11605988	-0.00376225	0.100236	0.303762	-0.0316258	0.0695755	0.249377	0.404785	0.0176887	0.0934878	UC_dmr	NS	NS	E2F6
chr11:129149391-129149431	0.00169033	0.481308	0.759927	0.0242098	0.154206	0.436593	0.404778	0.00700935	0.055002	UC_dmr	NS	NS	n/a
chr6:292463-292526	-0.085057	0.348891	0.655435	-0.0891616	0.294049	0.609542	0.404772	0.4014	0.615825	NS	NS	NS	DUSP22
chr19:39915799-39915842	-0.0527484	0.211696	0.515575	0.14225	0.261988	0.603558	0.404771	0.573099	0.738686	NS	NS	NS	n/a
chr3:44690536-44690586	-0.025802	0.549425	0.82332	-0.0821787	0.565517	0.845712	0.404761	0.341379	0.589152	NS	NS	NS	ZNF35
chr4:107627-107771	0.58232	0.00117096	0.0388618	0.569445	0.00117096	0.0346301	0.404756	0.00117096	0.0224338	UC_dmr	dNME_dmr	dMML_dmr	n/a
chr1:221053597-221053626	0.0477042	0.0690449	0.269724	0.198331	0.0782509	0.300676	0.40473	0.16916	0.424224	NS	NS	NS	HLX
chr16:66583990-66584058	0.000776316	0.377672	0.736197	0.00782949	0.325416	0.691176	0.40472	0.023753	0.157563	UC_dmr	NS	NS	TK2
chr7:44240986-44241041	0.0117479	0.224242	0.52791	0.0768788	0.230303	0.543325	0.404719	0.0727273	0.26659	NS	NS	NS	YKT6
chr1:53973100-53973188	0.154479	0.00236128	0.0467995	-0.449427	0.00354191	0.0513499	0.404714	0.068477	0.253687	NS	dNME_dmr	dMML_dmr	n/a
chr15:54051681-54051722	0.0954092	0.0656506	0.22706	0.322132	0.024619	0.125201	0.404708	0.0117233	0.0719217	UC_dmr	dNME_dmr	NS	n/a
chr2:71205772-71205858	0.317067	0.0214797	0.117846	0.225179	0.0871122	0.285032	0.404705	0.0286396	0.127667	UC_dmr	NS	NS	ANKRD53
chr19:18979860-18979906	0.192313	0.158933	0.446274	-0.427572	0.00116009	0.0506321	0.4047	0.0800464	0.289291	NS	dNME_dmr	dMML_dmr	n/a
chr9:36458722-36458763	-0.038487	0.039548	0.186033	-0.135557	0.039548	0.20248	0.4047	0.105932	0.32308	NS	NS	NS	n/a
chr5:1219662-1219741	0.0238593	0.231935	0.477286	-0.144599	0.120047	0.338803	0.404692	0.567599	0.706075	NS	NS	NS	n/a
chr3:184053627-184053719	0.00482448	0.186916	0.498626	0.0342153	0.0735981	0.304273	0.40469	0.0116822	0.0894811	UC_dmr	NS	NS	FAM131A
chr16:88600735-88600784	0.243975	0.0717593	0.30226	0.119606	0.15625	0.492267	0.40467	0.524306	0.713911	NS	NS	NS	n/a
chr19:58907493-58907539	0.428625	0.00700935	0.0747703	0.0163016	0.928738	1	0.404666	0.146028	0.4078	NS	NS	NS	RNF225
chr20:25604474-25604636	0.0199986	0.750873	0.937565	0.0575678	0.745052	0.927155	0.404645	0.0826542	0.266609	NS	NS	NS	NANP
chr7:65217809-65217896	0.0599936	0.171429	0.458312	-0.306447	0.0285714	0.168985	0.404644	0.0571429	0.228312	NS	dNME_dmr	NS	CCT6P1
chr4:134072931-134072966	0.10235	0.369285	0.654282	0.190684	0.308324	0.605448	0.404632	0.686987	0.7983	NS	NS	NS	n/a
chr20:50721712-50721769	0.286751	0.00116959	0.0415311	0.5055	0.00116959	0.0350489	0.404632	0.00116959	0.0250942	UC_dmr	dNME_dmr	dMML_dmr	n/a
chr14:99736056-99736117	0.42389	0.00464576	0.0532953	0.524911	0.00232288	0.0372798	0.404629	0.00116144	0.0232807	UC_dmr	dNME_dmr	dMML_dmr	BCL11B
chr6:30043829-30043924	0.22804	0.00349243	0.0532443	-0.52138	0.00232829	0.0448537	0.40462	0.0104773	0.0705895	UC_dmr	dNME_dmr	dMML_dmr	n/a
chr10:102746769-102746834	0.00330845	0.0867052	0.275196	0.0246745	0.0624277	0.228948	0.404604	0.0809249	0.248662	NS	NS	NS	MRPL43,TWNK
chr6:166579116-166579163	0.40435	0.00946746	0.0814903	0.205954	0.178698	0.469875	0.404591	0.0508876	0.200184	NS	NS	NS	n/a
chr16:3189262-3189290	0.0783675	0.303738	0.658562	-0.0544322	0.628505	0.895052	0.404587	0.280374	0.570072	NS	NS	NS	n/a
chr19:5293181-5293219	0.279302	0.00399467	0.0575326	0.689993	0.00399467	0.0645905	0.40458	0.00266312	0.0403597	UC_dmr	dNME_dmr	dMML_dmr	n/a
chr20:42543537-42543579	0.269876	0.00940071	0.0753001	0.506046	0.00352526	0.0453263	0.40458	0.0117509	0.0748424	UC_dmr	dNME_dmr	dMML_dmr	TOX2
chr7:152161443-152161565	0.000689991	0.0182648	0.121332	0.00727977	0.0148402	0.113453	0.404576	0.0262557	0.141353	UC_dmr	NS	NS	LINC01003
chr7:56183885-56183935	0.349093	0.00471143	0.061105	0.558138	0.00471143	0.0590949	0.404554	0.0565371	0.227659	NS	dNME_dmr	dMML_dmr	PSPH,NUPR2
chr3:24535866-24535956	0.267647	0.00914286	0.0958095	0.506169	0.00342857	0.0550409	0.404552	0.00457143	0.0486398	UC_dmr	dNME_dmr	dMML_dmr	THRB-AS1,THRB
chr16:51186522-51186595	0.338971	0.0118906	0.106849	0.587501	0.00237812	0.0532084	0.404551	0.0059453	0.0686683	UC_dmr	dNME_dmr	dMML_dmr	SALL1
chr13:103052594-103052650	0.0829771	0.0570749	0.212327	0.310971	0.020214	0.118199	0.404541	0.0059453	0.0443304	UC_dmr	dNME_dmr	NS	FGF14
chr19:47551817-47551911	0.000163089	0.878394	1	0.00473754	0.380165	0.722538	0.404511	0.00236128	0.0372137	UC_dmr	NS	NS	TMEM160
chr19:55962706-55962816	0.0338491	0.0252324	0.152959	0.16594	0.0172643	0.139834	0.404504	0.0185923	0.126487	UC_dmr	dNME_dmr	NS	n/a
chr9:34590191-34590231	0.0962427	0.114422	0.351217	0.271313	0.0250298	0.149262	0.404502	0.0297974	0.148759	UC_dmr	dNME_dmr	NS	CNTFR
chr5:140787864-140787882	0.471653	0.00357995	0.0387475	0.327618	0.022673	0.114953	0.404501	0.00238663	0.0243671	UC_dmr	dNME_dmr	dMML_dmr	PCDHGB6
chr11:22214419-22214468	0.267739	0.00468933	0.0580516	0.612244	0.00117233	0.0406527	0.4045	0.00117233	0.0257759	UC_dmr	dNME_dmr	dMML_dmr	ANO5
chr3:24536664-24536745	0.0605919	0.134483	0.423958	0.181028	0.127586	0.410507	0.404491	0.193103	0.451363	NS	NS	NS	THRB-AS1,THRB
chr1:1533878-1534003	0.179965	0.125728	0.388377	0.0108609	0.908033	1	0.404483	0.124563	0.361976	NS	NS	NS	FNDC10
chr12:124458584-124458666	0.00699573	0.0690476	0.266437	0.0483211	0.0559524	0.242683	0.404467	0.0583333	0.230028	NS	NS	NS	CCDC92,ZNF664,ZNF664-RFLNA
chr15:74290659-74290705	0.075441	0.288235	0.570201	-0.0788719	0.528235	0.775916	0.404447	0.416471	0.612329	NS	NS	NS	n/a
chr3:174095142-174095180	-0.0163258	0.272941	0.600037	0.10597	0.175294	0.486546	0.404421	0.0811765	0.286874	NS	NS	NS	n/a
chr17:1162752-1162810	0.268624	0.0186698	0.129815	0.431027	0.00466744	0.0604178	0.40442	0.00350058	0.0407018	UC_dmr	dNME_dmr	dMML_dmr	n/a
chr17:2296154-2296260	0.000988631	0.235714	0.550392	0.0104536	0.178571	0.501744	0.404413	0.0869048	0.297642	NS	NS	NS	n/a
chr12:98850927-98850996	0.0391622	0.779859	0.962769	0.0514916	0.847775	0.991385	0.404405	0.436768	0.645445	NS	NS	NS	SLC9A7P1
chr12:80083605-80083715	0.00291744	0.173302	0.462009	0.0229289	0.188525	0.505438	0.404405	0.0831382	0.28758	NS	NS	NS	PAWR
chr19:45594867-45594911	0.0235918	0.848878	0.994257	-0.00729352	0.930342	1	0.404394	0.409681	0.642879	NS	NS	NS	PPP1R37
chr18:55102931-55103013	0.318222	0.0176678	0.0976928	0.482013	0.00353357	0.0372324	0.40439	0.00117786	0.0227328	UC_dmr	dNME_dmr	dMML_dmr	ONECUT2
chr4:6643067-6643104	0.00266756	0.0536131	0.21724	0.021886	0.0407925	0.188474	0.404384	0.0407925	0.170228	UC_dmr	NS	NS	MRFAP1
chr10:128994572-128994672	0.520393	0.010101	0.0796573	0.48141	0.0020202	0.0389785	0.40437	0.0040404	0.0359596	UC_dmr	dNME_dmr	dMML_dmr	INSYN2A
chr16:57318822-57318852	0.0718363	0.0994152	0.371603	0.233991	0.0538012	0.269661	0.404355	0.134503	0.411638	NS	NS	NS	PLLP
chr1:48174673-48174765	0.146243	0.00818713	0.0786234	0.376115	0.00116959	0.0399324	0.40434	0.00116959	0.0260815	UC_dmr	dNME_dmr	dMML_dmr	n/a
chr15:81071388-81071444	0.0467081	0.0422535	0.175838	0.179887	0.0340376	0.155181	0.404339	0.119718	0.309765	NS	dNME_dmr	NS	CEMIP
chr19:17579843-17579892	0.325281	0.00118203	0.0443829	-0.382916	0.0130024	0.117575	0.404338	0.00118203	0.0341378	UC_dmr	dNME_dmr	dMML_dmr	SLC27A1
chr19:58513723-58513755	-0.0164581	0.137681	0.413424	-0.0929734	0.137681	0.439062	0.404328	0.0676329	0.266096	NS	NS	NS	LOC100128398,ZNF606
chr12:34501340-34501387	0.421595	0.00928074	0.0874701	-0.211315	0.346868	0.683563	0.404326	0.0719258	0.26181	NS	NS	NS	n/a
chr8:74207141-74207226	0.000589436	0.470446	0.753763	0.00758345	0.264174	0.569268	0.404319	0.00723764	0.0520918	UC_dmr	NS	NS	RPL7,RDH10
chr1:113286801-113286817	0.31338	0.0285714	0.161894	0.517196	0.0285714	0.165007	0.404315	0.0285714	0.147197	UC_dmr	dNME_dmr	dMML_dmr	n/a
chr15:41804733-41804755	0.317762	0.0764636	0.250186	0.374711	0.041816	0.181278	0.404309	0.0824373	0.250019	NS	dNME_dmr	dMML_dmr	LTK
chr11:118481753-118481833	0.000637405	0.30241	0.608771	0.00789333	0.160241	0.444403	0.4043	0.00240964	0.0289785	UC_dmr	NS	NS	n/a
chr20:25565670-25565743	0.440635	0.00118064	0.0415311	0.604756	0.00118064	0.0350489	0.404287	0.00118064	0.0250942	UC_dmr	dNME_dmr	dMML_dmr	NINL
chr6:10381970-10382069	0.185404	0.0103093	0.086636	0.342713	0.0091638	0.0797178	0.404284	0.0378007	0.163189	UC_dmr	dNME_dmr	dMML_dmr	n/a
chr18:48636906-48636945	-0.0168728	0.135104	0.366904	-0.0789061	0.121247	0.361295	0.404237	0.152425	0.365678	NS	NS	NS	n/a
chr17:54911990-54912117	-0.000747899	0.663963	0.905508	-0.0030949	0.820394	0.977249	0.404236	0.0127462	0.0931822	UC_dmr	NS	NS	C17orf67,DGKE
chr13:76056381-76056444	0.0162403	0.0961313	0.301203	0.069883	0.0550996	0.231711	0.404235	0.0644783	0.225179	NS	NS	NS	TBC1D4
chr15:81071897-81071939	0.225732	0.0150115	0.0962981	0.490172	0.00230947	0.0340949	0.404231	0.00230947	0.0262955	UC_dmr	dNME_dmr	dMML_dmr	CEMIP
chr19:14376810-14376859	0.235919	0.00686499	0.0747703	-0.315157	0.0480549	0.252795	0.404217	0.0366133	0.18902	UC_dmr	NS	NS	n/a
chr5:37839493-37839543	0.0727148	0.187717	0.426242	0.220436	0.115875	0.331765	0.404211	0.184241	0.391396	NS	NS	NS	GDNF,GDNF-AS1
chr1:15251225-15251260	0.165079	0.0570431	0.243199	0.413291	0.0197905	0.131953	0.404201	0.0197905	0.116529	UC_dmr	dNME_dmr	dMML_dmr	n/a
chr10:63422918-63422989	0.721518	0.00115741	0.045149	0.120703	0.282407	0.569846	0.404193	0.00115741	0.0239814	UC_dmr	NS	NS	CABCOCO1
chr20:1165500-1165542	0.324903	0.00808314	0.0704252	0.419524	0.0334873	0.171	0.404192	0.0715935	0.244883	NS	dNME_dmr	dMML_dmr	TMEM74B
chr5:31639750-31639800	0.0551304	0.0238379	0.110497	0.2168	0.0262217	0.126001	0.404192	0.0309893	0.128697	UC_dmr	dNME_dmr	NS	PDZD2
chr11:64612215-64612321	0.00209834	0.0224057	0.131977	0.0188298	0.0235849	0.13713	0.404181	0.00471698	0.0425104	UC_dmr	NS	NS	CDC42BPG
chr16:28634907-28634956	0.0677402	0.970588	1	0.00153587	1	1	0.404177	0.182353	0.464151	NS	NS	NS	SULT1A1
chr9:17907280-17907324	0.270986	0.00951249	0.0834254	0.537595	0.0059453	0.0656713	0.404163	0.00118906	0.0268508	UC_dmr	dNME_dmr	dMML_dmr	n/a
chr4:660332-660382	0.0135289	0.719723	0.913061	-0.0870118	0.514418	0.768875	0.404163	0.110727	0.316183	NS	NS	NS	n/a
chr12:45270271-45270312	0.16526	0.028436	0.156481	0.479808	0.0118483	0.0915707	0.404153	0.0106635	0.0769857	UC_dmr	dNME_dmr	dMML_dmr	n/a
chr6:43445314-43445361	0.00117721	0.343387	0.650508	0.0152034	0.118329	0.375596	0.404153	0.0417633	0.174949	UC_dmr	NS	NS	TJAP1
chr2:172779149-172779246	0.00030118	0.829211	0.980338	0.00914675	0.187279	0.456331	0.404152	0.01649	0.0895339	UC_dmr	NS	NS	HAT1
chr6:100055039-100055109	0.350665	0.0117233	0.0917029	0.477164	0.00937866	0.0797178	0.40415	0.007034	0.0533896	UC_dmr	dNME_dmr	dMML_dmr	PRDM13
chr16:67143364-67143409	0.0830641	0.275208	0.626856	0.0905826	0.616845	0.886642	0.404146	0.448399	0.669734	NS	NS	NS	PHAF1
chr12:34495383-34495428	0.528015	0.00118906	0.056875	-0.346014	0.0760999	0.290407	0.404141	0.00118906	0.0302501	UC_dmr	NS	NS	n/a
chr5:72740460-72740477	0.474103	0.00350058	0.0387475	0.510086	0.0105018	0.0734381	0.404114	0.00233372	0.0243671	UC_dmr	dNME_dmr	dMML_dmr	n/a
chr22:50111469-50111510	-0.0183125	0.791914	0.958045	0.0926756	0.606421	0.872491	0.404101	0.0261593	0.151844	UC_dmr	NS	NS	n/a
chr8:11725721-11725754	0.00356755	0.0407451	0.180469	0.0303581	0.032596	0.164115	0.404089	0.0500582	0.198586	UC_dmr	NS	NS	CTSB
chr20:49639846-49639906	0.210424	0.00233372	0.0415311	0.481098	0.00116686	0.0350489	0.404076	0.00116686	0.0250942	UC_dmr	dNME_dmr	dMML_dmr	KCNG1
chr1:111813743-111813801	0.480003	0.0047619	0.0594247	0.197384	0.147619	0.445127	0.404068	0.0047619	0.0443823	UC_dmr	NS	NS	n/a
chr12:45269936-45269992	0.126287	0.0106257	0.0930877	0.461778	0.00236128	0.0427006	0.404065	0.00118064	0.0302501	UC_dmr	dNME_dmr	dMML_dmr	n/a
chr8:99960534-99960582	0.0422734	0.317442	0.615587	0.118025	0.248837	0.550435	0.404038	0.197674	0.433625	NS	NS	NS	n/a
chr7:101457731-101457769	0.00250911	0.133172	0.396816	0.0225041	0.116223	0.383431	0.404032	0.0217918	0.125725	UC_dmr	NS	NS	CUX1
chr19:19372388-19372498	-0.0197487	0.00606061	0.0672464	-0.128936	0.00606061	0.075316	0.404031	0.030303	0.169195	UC_dmr	dNME_dmr	NS	n/a
chr6:148664128-148664229	0.362034	0.00117786	0.0429592	0.691886	0.00235571	0.0448537	0.404026	0.00117786	0.0240964	UC_dmr	dNME_dmr	dMML_dmr	SASH1
chr3:42947589-42947616	0.138965	0.0535077	0.259624	0.344713	0.0309156	0.194112	0.403995	0.0653983	0.255443	NS	dNME_dmr	dMML_dmr	ZNF662
chr11:279806-279850	-0.132827	0.437939	0.735982	-0.00708104	0.964871	1	0.403989	0.592506	0.742217	NS	NS	NS	NLRP6
chr11:450075-450170	0.00133954	0.128472	0.374577	0.0131074	0.0729167	0.276149	0.403984	0.0138889	0.087818	UC_dmr	NS	NS	PTDSS2
chr19:51161445-51161517	0.177472	0.0176678	0.124493	0.433149	0.00706714	0.0833552	0.403976	0.00471143	0.0541842	UC_dmr	dNME_dmr	dMML_dmr	n/a
chr7:155250373-155250454	0.298216	0.00232019	0.0489672	0.67431	0.00116009	0.0418616	0.403964	0.00116009	0.0276352	UC_dmr	dNME_dmr	dMML_dmr	EN2
chr22:24820042-24820112	0.00570843	0.289687	0.619976	0.0330857	0.316338	0.666563	0.403958	0.254925	0.521127	NS	NS	NS	n/a
chr19:56988849-56988898	-0.0208728	0.568261	0.83361	-0.0542079	0.621937	0.881576	0.40395	0.23804	0.512798	NS	NS	NS	ZNF667,ZNF667-AS1
chr20:48598366-48598397	0.0339395	0.770142	0.947597	0.0948361	0.478673	0.766723	0.403945	0.454976	0.637123	NS	NS	NS	SNAI1
chr19:36736600-36736658	0.550017	0.00285307	0.0511728	0.49154	0.00142653	0.0506321	0.403941	0.00142653	0.0372137	UC_dmr	dNME_dmr	dMML_dmr	n/a
chr9:132250528-132250579	0.00601524	0.0542453	0.224743	0.0436602	0.0377358	0.196483	0.403914	0.0625	0.236737	NS	NS	NS	n/a
chr2:173940951-173940998	0.00539224	0.244213	0.513363	0.0375023	0.168981	0.431685	0.403912	0.068287	0.228397	NS	NS	NS	MAP3K20
chr2:85153083-85153151	-0.00367508	0.617021	0.854775	-0.0109733	0.741135	0.932907	0.403907	0.00827423	0.0569068	UC_dmr	NS	NS	n/a
chr11:2292350-2292396	0.0472764	0.559676	0.813732	0.0307411	0.837775	0.989545	0.403901	0.195829	0.439133	NS	NS	NS	ASCL2
chr21:27945551-27945645	0.302215	0.0326721	0.181785	0.42653	0.0303384	0.179393	0.403885	0.0805134	0.316276	NS	dNME_dmr	dMML_dmr	CYYR1
chr9:127020616-127020660	0.000739477	0.475118	0.764814	0.00880504	0.350711	0.685554	0.40388	0.0817536	0.277951	NS	NS	NS	NEK6
chr1:237205633-237205683	0.455083	0.00116009	0.0464813	0.699014	0.00116009	0.0399324	0.403861	0.00116009	0.0260815	UC_dmr	dNME_dmr	dMML_dmr	RYR2
chr14:101830869-101830906	0.000374405	0.998825	1	-0.0708066	0.634548	0.871588	0.40386	0.491187	0.655681	NS	NS	NS	n/a
chr7:25019399-25019449	0.000968421	0.305226	0.621552	0.0101585	0.219715	0.530543	0.403858	0.0760095	0.272975	NS	NS	NS	OSBPL3
chr10:134234808-134234855	-0.0590375	0.107728	0.310537	-0.171039	0.203747	0.468331	0.403852	0.538642	0.69778	NS	NS	NS	n/a
chr16:3314302-3314351	0.00399531	0.145455	0.461316	0.0317769	0.0666667	0.301367	0.403852	0.0484848	0.238751	NS	NS	NS	LINC00921,ZNF263
chr10:135148791-135148839	0.365692	0.0060024	0.0600518	0.546128	0.00240096	0.0389785	0.403845	0.0060024	0.0433372	UC_dmr	dNME_dmr	dMML_dmr	CALY
chr11:835006-835056	0.00741442	0.931315	1	0.0536455	0.752037	0.940656	0.403837	0.738068	0.844846	NS	NS	NS	n/a
chr8:68864872-68864921	-0.0149596	0.0692841	0.254393	-0.083682	0.0692841	0.263304	0.403837	0.0692841	0.242852	NS	NS	NS	PREX2
chr19:2116638-2116675	0.0158999	0.499415	0.778998	-0.0686296	0.527485	0.819886	0.403834	0.269006	0.543123	NS	NS	NS	n/a
chr15:77927056-77927114	0.0822845	0.163783	0.404881	0.286798	0.0599769	0.222361	0.40383	0.0853518	0.25523	NS	NS	NS	n/a
chr1:179713231-179713274	0.466013	0.00233645	0.0467995	0.467639	0.00233645	0.0445222	0.403826	0.00233645	0.0294634	UC_dmr	dNME_dmr	dMML_dmr	n/a
chr9:26956387-26956433	0.00138873	0.21875	0.509212	0.0132079	0.158565	0.456766	0.403822	0.0775463	0.268764	NS	NS	NS	n/a
chr1:1290920-1290965	0.0574134	0.184652	0.485767	0.165477	0.0167866	0.11853	0.403813	0.0179856	0.108774	UC_dmr	dNME_dmr	NS	n/a
chr11:10647619-10647717	0.161326	0.0477327	0.208097	-0.10258	0.439141	0.749759	0.403813	0.128878	0.361927	NS	NS	NS	n/a
chr14:61124270-61124309	0.112328	0.14319	0.379458	0.240654	0.139697	0.389326	0.403812	0.0547148	0.201204	NS	NS	NS	n/a
chr18:63418758-63418785	0.111188	0.0115741	0.0788062	0.374029	0.00462963	0.0429179	0.403811	0.00347222	0.0305971	UC_dmr	dNME_dmr	dMML_dmr	CDH7
chr2:105946203-105946253	0.00128086	0.0952941	0.295119	0.0129053	0.06	0.227865	0.403806	0.0164706	0.0895339	UC_dmr	NS	NS	TGFBRAP1
chr3:195636373-195636473	0.00151793	0.0499405	0.249269	0.0149458	0.0475624	0.242215	0.403806	0.0832342	0.292094	NS	NS	NS	n/a
chr7:151145587-151145667	0.00459494	0.506418	0.786841	0.0248519	0.554259	0.829132	0.403791	0.528588	0.706124	NS	NS	NS	n/a
chr15:73075889-73075935	0.00385024	0.0401837	0.171377	0.0313969	0.032147	0.150376	0.40379	0.0332951	0.143382	UC_dmr	NS	NS	ADPGK-AS1,ADPGK
chr3:50336332-50336393	0.000664853	0.612829	0.869407	0.00843145	0.418099	0.750378	0.403781	0.0870561	0.299926	NS	NS	NS	HYAL3,NAA80
chr1:39262102-39262146	0.0375669	0.201413	0.511788	-0.167802	0.100118	0.349993	0.403775	0.499411	0.6876	NS	NS	NS	n/a
chr16:48657264-48657317	-0.00443255	0.0991736	0.370925	-0.00661942	0.420307	0.777065	0.403772	0.22196	0.508962	NS	NS	NS	n/a
chr3:2140384-2140463	0.163222	0.00479616	0.0686893	0.475422	0.00119904	0.0447606	0.403769	0.00119904	0.0276799	UC_dmr	dNME_dmr	dMML_dmr	CNTN4
chr6:151647074-151647119	-0.0437288	0.39261	0.699743	-0.109191	0.408776	0.724189	0.403749	0.342956	0.570614	NS	NS	NS	n/a
chr7:35841168-35841244	0.0038168	0.0176471	0.118447	0.0326278	0.0188235	0.129887	0.403744	0.02	0.117698	UC_dmr	NS	NS	SEPTIN7
chr12:2903484-2903532	0.553972	0.002331	0.0583161	0.203816	0.0944056	0.328476	0.403728	0.002331	0.0313253	UC_dmr	NS	NS	FKBP4
chr7:12151474-12151530	0.227408	0.145455	0.41842	0.331285	0.0787879	0.306751	0.403727	0.206061	0.467667	NS	NS	NS	n/a
chr3:46607741-46607781	0.0329405	0.0908019	0.338442	0.134907	0.107311	0.374709	0.403725	0.0707547	0.266386	NS	NS	NS	n/a
chr15:63335872-63335921	-0.00749058	0.0299043	0.139463	-0.0280294	0.167464	0.41758	0.403722	0.131579	0.32757	NS	NS	NS	TPM1
chr7:139930415-139930462	0.0101719	0.209112	0.511035	0.0642343	0.102804	0.355258	0.403717	0.0584112	0.231433	NS	NS	NS	n/a
chr5:137368944-137368985	-0.00430718	0.0390533	0.154496	-0.034503	0.0331361	0.147346	0.403712	0.00591716	0.0407701	UC_dmr	NS	NS	FAM13B
chr2:223160102-223160192	0.125607	0.0198366	0.113588	0.402102	0.00466744	0.0502748	0.403711	0.00233372	0.0266043	UC_dmr	dNME_dmr	dMML_dmr	n/a
chr16:23724561-23724581	0.321004	0.00598802	0.0741074	0.523175	0.0011976	0.052152	0.40371	0.00239521	0.0412175	UC_dmr	dNME_dmr	dMML_dmr	ERN2
chr6:35181373-35181429	0.584129	0.00116959	0.0429592	0.197858	0.215205	0.515429	0.40371	0.00233918	0.0290868	UC_dmr	NS	NS	SCUBE3
chr7:1575472-1575520	-0.525033	0.0105882	0.0909569	0.135299	0.44	0.754365	0.403707	0.0164706	0.103376	UC_dmr	NS	NS	n/a
chr5:75380774-75380795	0.164134	0.0242131	0.111728	0.470339	0.00726392	0.0583785	0.403698	0.00726392	0.0461053	UC_dmr	dNME_dmr	dMML_dmr	SV2C
chr11:67771157-67771204	-0.00301861	0.0162413	0.10968	-0.0264454	0.00580046	0.0608659	0.40369	0.00812065	0.0605902	UC_dmr	NS	NS	UNC93B1
chr8:46938658-46938703	0.215304	0.241745	0.524063	0.118589	0.587264	0.839501	0.403687	0.272406	0.523814	NS	NS	NS	n/a
chr14:27066399-27066441	0.119415	0.0106762	0.0797939	0.425471	0.00474496	0.051994	0.403682	0.00237248	0.0264262	UC_dmr	dNME_dmr	dMML_dmr	NOVA1
chr19:5622091-5622188	-0.0007709	0.956776	1	0.00841157	0.832944	0.983471	0.403677	0.0864486	0.304091	NS	NS	NS	SAFB2,SAFB
chr7:4755374-4755415	-0.283512	0.0378698	0.189801	-0.381135	0.0272189	0.162788	0.403677	0.111243	0.345121	NS	dNME_dmr	dMML_dmr	n/a
chr6:170636785-170636874	0.00632011	1	1	-0.0366917	1	1	0.40367	0.485714	0.658877	NS	NS	NS	n/a
chr8:11538056-11538158	0.326425	0.00233372	0.041123	0.693074	0.00116686	0.0349015	0.40367	0.00116686	0.0241605	UC_dmr	dNME_dmr	dMML_dmr	n/a
chr1:226112087-226112129	-0.00331653	0.0545455	0.237777	-0.0285129	0.0545455	0.243768	0.403668	0.0484848	0.206776	NS	NS	NS	LEFTY1,PYCR2
chr14:38052760-38052790	0.385302	0.0071599	0.0651387	0.516254	0.00238663	0.0372798	0.403652	0.00238663	0.0264262	UC_dmr	dNME_dmr	dMML_dmr	n/a
chr2:96192218-96192258	0.427764	0.00236407	0.0436794	0.641197	0.00118203	0.0378099	0.403641	0.00118203	0.0242664	UC_dmr	dNME_dmr	dMML_dmr	n/a
chr5:121413031-121413119	0.11085	0.0654971	0.215305	0.342463	0.019883	0.104998	0.403637	0.0105263	0.060685	UC_dmr	dNME_dmr	dMML_dmr	LOX
chr2:27665237-27665316	0.50615	0.00116959	0.0436794	-0.269398	0.00116959	0.0378099	0.403622	0.00233918	0.0266043	UC_dmr	dNME_dmr	dMML_dmr	KRTCAP3
chr14:56585479-56585557	0.00110207	0.368359	0.669077	0.0115837	0.262102	0.559355	0.403617	0.00354191	0.0324764	UC_dmr	NS	NS	PELI2
chr14:24740735-24740836	0.00118188	0.0420561	0.181752	0.0124938	0.0397196	0.182141	0.403598	0.0151869	0.0870252	UC_dmr	NS	NS	RABGGTA
chr15:60884441-60884541	0.0041815	0.0566706	0.206634	0.030349	0.0566706	0.214212	0.403578	0.0507674	0.190501	UC_dmr	NS	NS	n/a
chr19:3506545-3506641	0.00247395	0.124709	0.392064	0.0214912	0.0920746	0.35608	0.403569	0.0221445	0.141228	UC_dmr	NS	NS	FZR1
chr7:1097095-1097144	0.0598676	0.0301974	0.165954	-0.251209	0.0232288	0.146526	0.403562	0.0336818	0.166399	UC_dmr	dNME_dmr	NS	GPR146
chr16:3238275-3238305	0.278752	0.0143027	0.119153	0.482348	0.00357569	0.0611907	0.403547	0.00357569	0.0508236	UC_dmr	dNME_dmr	dMML_dmr	n/a
chr1:147790299-147790322	-0.0265777	0.429918	0.749887	-0.0462916	0.663133	0.90512	0.403546	0.0518257	0.215118	NS	NS	NS	n/a
chr21:47879338-47879413	0.00149325	0.25731	0.570791	0.0138639	0.245614	0.579704	0.403543	0.0175439	0.116889	UC_dmr	NS	NS	DIP2A
chr5:139283726-139283766	0.000740407	0.816159	0.967042	0.0114751	0.644028	0.853928	0.40354	0.0526932	0.182773	UC_dmr	NS	NS	n/a
chr11:65325377-65325424	0.0141252	0.113208	0.34776	0.0818547	0.121462	0.379187	0.403538	0.117925	0.345052	NS	NS	NS	LTBP3
chr2:241759114-241759148	0.0475134	0.0533175	0.208805	0.214485	0.014218	0.0929568	0.403536	0.00829384	0.0569068	UC_dmr	dNME_dmr	NS	KIF1A
chr10:124907540-124907619	0.157073	0.012761	0.089367	0.39604	0.00928074	0.0706683	0.403531	0.00116009	0.0239814	UC_dmr	dNME_dmr	dMML_dmr	HMX2
chr12:81471867-81471892	0.135797	0.0605355	0.246593	0.316291	0.0302678	0.164629	0.403522	0.0733411	0.265735	NS	dNME_dmr	dMML_dmr	ACSS3
chr10:33624048-33624083	-0.00501417	0.477086	0.738819	-0.0228806	0.561692	0.811052	0.403515	0.079906	0.246571	NS	NS	NS	NRP1
chr5:171433557-171433631	0.00169186	0.112293	0.3071	0.015667	0.101655	0.307714	0.403492	0.0791962	0.240365	NS	NS	NS	FBXW11
chr20:13200858-13200897	0.211364	0.0152582	0.0983974	0.438885	0.00352113	0.0453263	0.403491	0.0117371	0.0748424	UC_dmr	dNME_dmr	dMML_dmr	ISM1
chr17:6925427-6925526	0.00191751	0.0222222	0.144028	0.0180574	0.019883	0.143134	0.403483	0.00935673	0.0759578	UC_dmr	NS	NS	BCL6B
chr1:17866459-17866496	0.000233559	0.978622	1	-0.0245466	0.707838	0.931833	0.403474	0.407363	0.644724	NS	NS	NS	n/a
chr18:56730091-56730138	-0.0111543	0.704651	0.900283	0.0817165	0.363953	0.666657	0.403466	0.383721	0.589445	NS	NS	NS	n/a
chr11:63767666-63767706	0.560188	0.00233372	0.0497498	0.39329	0.0105018	0.0843046	0.403457	0.00233372	0.0289785	UC_dmr	dNME_dmr	dMML_dmr	n/a
chr7:35293717-35293809	0.474533	0.00606061	0.0678672	0.701865	0.00606061	0.0662273	0.403454	0.00606061	0.0522438	UC_dmr	dNME_dmr	dMML_dmr	TBX20
chr5:176237422-176237461	0.0418402	0.0390533	0.154496	0.189445	0.0260355	0.125238	0.40345	0.0556213	0.188652	UC_dmr	dNME_dmr	NS	UNC5A
chr3:45634797-45634846	-0.00317316	0.753602	0.951839	-0.012279	0.863112	1	0.403444	0.0489914	0.219588	NS	NS	NS	LIMD1
chr10:17496047-17496097	0.0464019	0.0786651	0.260033	0.175678	0.0607867	0.225872	0.403443	0.126341	0.325923	NS	NS	NS	ST8SIA6
chr3:48956430-48956509	0.00364321	0.00118483	0.0470758	0.0312181	0.00118483	0.0447606	0.403441	0.00118483	0.0276799	UC_dmr	NS	NS	ARIH2,ARIH2OS
chr7:156811721-156811770	0.0621016	0.299881	0.616005	0.17688	0.274791	0.598775	0.403436	0.569892	0.730252	NS	NS	NS	n/a
chr2:10862291-10862337	0.0425181	0.0343195	0.1588	0.190433	0.0366864	0.167557	0.403426	0.0189349	0.0968836	UC_dmr	dNME_dmr	NS	ATP6V1C2
chr5:146833103-146833272	-0.00157703	0.666278	0.87309	-0.00138059	0.915986	1	0.403418	0.0350058	0.140791	UC_dmr	NS	NS	n/a
chr9:126692155-126692255	-0.00150686	0.68525	0.912266	0.00802368	0.313589	0.652205	0.403416	0.197445	0.443761	NS	NS	NS	DENND1A
chr3:62305003-62305035	0.225469	0.0572082	0.267191	0.333413	0.0434783	0.230206	0.403415	0.0537757	0.229015	NS	NS	NS	PTPRG-AS1,C3orf14
chr3:43732351-43732419	0.00064918	0.0127315	0.11642	0.00724176	0.0127315	0.116883	0.403406	0.00925926	0.076762	UC_dmr	NS	NS	ABHD5
chr7:127253577-127253620	0.00374467	0.927145	1	-0.062115	0.638073	0.880364	0.403404	0.431257	0.645918	NS	NS	NS	n/a
chr5:374821-374867	0.0038181	0.924794	1	-0.0687112	0.569918	0.800291	0.403397	0.482961	0.64853	NS	NS	NS	n/a
chr15:76135527-76135572	0.00130616	0.0255814	0.129034	0.0128424	0.0174419	0.10304	0.403384	0.0162791	0.0874915	UC_dmr	NS	NS	UBE2Q2
chr10:102490541-102490598	0.132765	0.0190024	0.110128	0.38062	0.0130641	0.0856315	0.403383	0.0855107	0.256854	NS	dNME_dmr	dMML_dmr	n/a
chr10:43904165-43904257	-0.00862629	0.0322196	0.153081	-0.0586989	0.0238663	0.124425	0.40338	0.322196	0.543589	NS	NS	NS	HNRNPF
chr16:1833058-1833104	0.00205539	0.0331361	0.195804	0.01904	0.0284024	0.186999	0.403373	0.035503	0.199482	UC_dmr	NS	NS	SPSB3,NUBP2
chr14:101139617-101139695	0.0215319	0.975294	1	-0.0236525	0.930588	1	0.403355	0.407059	0.615333	NS	NS	NS	n/a
chr6:35182351-35182395	0.306559	0.0443407	0.203472	0.313975	0.149358	0.429179	0.403335	0.308051	0.541954	NS	NS	NS	SCUBE3
chr1:6266831-6266923	0.139704	0.229432	0.54213	-0.0270899	0.844728	0.991188	0.403323	0.356895	0.608411	NS	NS	NS	RNF207
chr11:2555179-2555247	-0.0863189	0.0454016	0.201842	-0.190368	0.0593714	0.245887	0.403319	0.338766	0.575987	NS	NS	NS	n/a
chr9:135456339-135456380	0.255993	0.0473441	0.20841	0.289817	0.0161663	0.116142	0.403299	0.224018	0.473857	NS	dNME_dmr	dMML_dmr	BARHL1
chr19:13985109-13985157	0.0765085	0.0184332	0.127769	-0.276968	0.0299539	0.194745	0.403294	0.0910138	0.314678	NS	dNME_dmr	NS	MIR181C,MIR181D
chr11:93276545-93276595	-0.00174074	0.892941	1	-0.00552148	0.934118	1	0.40328	0.0282353	0.13811	UC_dmr	NS	NS	SMCO4
chr6:125475591-125475630	0.143831	0.0296912	0.156233	0.391104	0.0106888	0.0843703	0.403279	0.0023753	0.0290868	UC_dmr	dNME_dmr	dMML_dmr	TPD52L1
chr16:67596576-67596623	0.000359584	0.674224	0.911738	0.00711338	0.21599	0.570951	0.403275	0.00596659	0.0686683	UC_dmr	NS	NS	CTCF
chr1:53927230-53927280	0.00237324	0.956826	1	0.00852142	0.947491	1	0.403272	0.0431739	0.192262	UC_dmr	NS	NS	n/a
chr16:4166478-4166569	0.00156466	0.0759193	0.312615	0.0154136	0.0604982	0.287387	0.40327	0.0142349	0.11342	UC_dmr	NS	NS	ADCY9
chr6:155635728-155635763	0.00309017	0.0946746	0.31769	0.0257037	0.066568	0.260219	0.403263	0.0340237	0.150981	UC_dmr	NS	NS	TFB1M
chr17:80693068-80693172	0.395533	0.00234467	0.0489973	0.62866	0.00117233	0.0436202	0.403262	0.00117233	0.0278607	UC_dmr	dNME_dmr	dMML_dmr	FN3K
chr2:71222621-71222666	0.00359352	0.368106	0.65705	0.035873	0.158273	0.417003	0.403242	0.128297	0.339928	NS	NS	NS	TEX261
chr12:39836758-39836807	0.010609	0.0797619	0.291905	0.0623025	0.0654762	0.263997	0.403219	0.1	0.322948	NS	NS	NS	KIF21A
chr7:88388673-88388703	0.37798	0.0144928	0.10493	0.403102	0.0478261	0.231898	0.403215	0.0623188	0.241035	NS	NS	NS	ZNF804B
chr14:29235750-29235797	0.635734	0.00117647	0.041037	0.293901	0.0635294	0.240008	0.403211	0.00117647	0.0232807	UC_dmr	NS	NS	FOXG1
chr4:674980-675057	0.0454637	0.961358	1	-0.0183723	0.645199	0.868554	0.403211	0.681499	0.7942	NS	NS	NS	n/a
chr4:187647690-187647753	0.383823	0.00235571	0.041905	0.58177	0.00235571	0.0365687	0.403201	0.00235571	0.0270141	UC_dmr	dNME_dmr	dMML_dmr	FAT1
chr7:121945951-121946079	0.422498	0.00234742	0.0489672	0.688592	0.00234742	0.0457903	0.403195	0.00234742	0.0315566	UC_dmr	dNME_dmr	dMML_dmr	FEZF1
chr15:71184638-71184688	0.258857	0.0130178	0.0871602	0.511871	0.0118343	0.0820442	0.403191	0.0579882	0.206091	NS	dNME_dmr	dMML_dmr	THAP10
chr9:4792865-4792914	0.00448481	0.00716846	0.0720746	0.0381613	0.00716846	0.0719885	0.403179	0.0083632	0.0649613	UC_dmr	NS	NS	RCL1
chr1:63154100-63154158	0.0019581	0.0778165	0.287401	0.017839	0.0638792	0.26621	0.403176	0.0209059	0.120371	UC_dmr	NS	NS	DOCK7
chr1:183907989-183908096	-0.0180872	0.261337	0.580949	0.0336005	0.646778	0.895481	0.403169	0.0417661	0.18897	UC_dmr	NS	NS	n/a
chr16:52580347-52580392	0.193608	0.0405728	0.222502	0.345812	0.0453461	0.244552	0.403164	0.0942721	0.344456	NS	NS	NS	TOX3
chr19:40724328-40724375	0.0399505	0.0593714	0.250239	0.176735	0.0407451	0.230456	0.403162	0.0337602	0.181733	UC_dmr	NS	NS	TTC9B
chr2:27070862-27070909	0.0242058	0.168421	0.422822	0.123141	0.118129	0.345959	0.40316	0.0888889	0.26926	NS	NS	NS	DPYSL5
chr8:681174-681224	0.00258962	0.106061	0.333795	0.0233487	0.0844156	0.297615	0.403139	0.034632	0.158214	UC_dmr	NS	NS	ERICH1
chr7:116964596-116964640	0.200341	0.0218894	0.135332	0.408509	0.00691244	0.0721261	0.403134	0.0898618	0.30467	NS	dNME_dmr	dMML_dmr	WNT2
chr15:99193325-99193370	0.0430662	0.132458	0.357695	0.189491	0.116945	0.339207	0.403129	0.188544	0.39255	NS	NS	NS	IGF1R
chr16:595391-595432	-0.0310184	0.00707547	0.0800949	0.171002	0.00943396	0.101155	0.403123	0.00707547	0.074218	UC_dmr	dNME_dmr	NS	n/a
chr20:61360074-61360114	-0.308164	0.00606061	0.0581652	-0.588273	0.00606061	0.0588097	0.403122	0.0141414	0.0847363	UC_dmr	dNME_dmr	dMML_dmr	n/a
chr5:76028422-76028487	0.184146	0.0164706	0.0878878	-0.180174	0.143529	0.37941	0.40312	0.122353	0.314327	NS	NS	NS	n/a
chr4:27086555-27086640	0.0378115	0.0611765	0.232758	0.178442	0.0364706	0.173653	0.403115	0.0117647	0.0729541	UC_dmr	dNME_dmr	NS	n/a
chr17:41132622-41132662	0.00332438	0.052755	0.238362	0.0273091	0.0445487	0.232487	0.403102	0.0398593	0.187914	UC_dmr	NS	NS	PTGES3L-AARSD1,PTGES3L,RUNDC1
chr6:13574594-13574682	0.000516811	0.027907	0.151065	0.00590991	0.0186047	0.117558	0.403095	0.0186047	0.103525	UC_dmr	NS	NS	SIRT5
chr17:40719078-40719125	0.000631587	0.577381	0.842341	0.00752314	0.459524	0.783332	0.403085	0.0809524	0.285757	NS	NS	NS	MLX
chr7:131241092-131241138	-0.00384244	0.37338	0.693337	-0.0122206	0.598351	0.857141	0.403072	0.100118	0.326452	NS	NS	NS	PODXL
chr13:45945220-45945260	0.0867867	0.0728324	0.251294	0.200075	0.0612717	0.249809	0.403071	0.428902	0.626458	NS	NS	NS	n/a
chr1:39284462-39284549	0.315506	0.00116279	0.0464813	0.61156	0.00116279	0.0399324	0.403071	0.00116279	0.0260815	UC_dmr	dNME_dmr	dMML_dmr	n/a
chr14:100706049-100706106	0.00150371	0.0562874	0.213583	0.0146128	0.0562874	0.223918	0.403042	0.0491018	0.189864	UC_dmr	NS	NS	YY1
chr8:140716548-140716591	0.0241472	0.152761	0.41359	0.0941316	0.12926	0.387443	0.403038	0.423032	0.635279	NS	NS	NS	KCNK9
chr1:200843143-200843200	0.593453	0.00118906	0.0464813	-0.130769	0.343639	0.682025	0.403032	0.00118906	0.0260815	UC_dmr	NS	NS	GPR25
chr6:151561822-151561872	0.0566944	0.064133	0.249039	0.236939	0.0320665	0.164518	0.403031	0.0356295	0.155438	UC_dmr	dNME_dmr	NS	AKAP12
chr15:35046979-35047027	0.174319	0.00821596	0.0683855	0.529223	0.00586854	0.0541601	0.403013	0.00352113	0.0316414	UC_dmr	dNME_dmr	dMML_dmr	GJD2
chr22:48886204-48886243	0.209629	0.00346821	0.0551003	0.505511	0.00115607	0.0486359	0.403012	0.00115607	0.0289239	UC_dmr	dNME_dmr	dMML_dmr	TAFA5
chr9:36986220-36986269	-0.00780692	0.364162	0.678588	-0.0554357	0.234682	0.559769	0.403008	0.0427746	0.187661	UC_dmr	NS	NS	n/a
chr1:65991020-65991073	0.101595	0.29882	0.625426	0.166226	0.307995	0.641051	0.403003	0.321101	0.577024	NS	NS	NS	n/a
chr4:5053229-5053261	-0.00181301	0.669048	0.87564	-0.00504588	0.838095	0.971941	0.402999	0.0261905	0.126188	UC_dmr	NS	NS	STK32B
chr9:135229642-135229656	0.0569284	0.066823	0.251104	0.25898	0.0269637	0.157374	0.402997	0.0293083	0.14688	UC_dmr	dNME_dmr	NS	SETX
chr5:141488273-141488306	0.0193948	0.0693642	0.222596	0.0798182	0.0485549	0.190443	0.402996	0.210405	0.423857	NS	NS	NS	NDFIP1
chr5:1840303-1840347	0.0270684	0.834475	0.978137	-0.110527	0.585616	0.811815	0.402991	0.829909	0.898431	NS	NS	NS	n/a
chr1:78153343-78153378	0.557627	0.00118483	0.0464813	0.101683	0.57109	0.839925	0.402988	0.00118483	0.0260815	UC_dmr	NS	NS	n/a
chr1:63153666-63153792	0.00135396	0.136527	0.408506	0.0135907	0.118563	0.390469	0.402981	0.0143713	0.0934423	UC_dmr	NS	NS	DOCK7
chr3:170074766-170074841	0.000662416	0.0387779	0.215926	0.00715096	0.0387779	0.217224	0.402969	0.0223267	0.132762	UC_dmr	NS	NS	SKIL
chr1:92949052-92949134	0.00913001	0.0543093	0.237777	0.0626167	0.0401417	0.204323	0.402963	0.0365998	0.173691	UC_dmr	NS	NS	n/a
chr19:20844162-20844198	0.22464	0.0235294	0.147314	0.544175	0.00588235	0.075316	0.402956	0.00235294	0.0372137	UC_dmr	dNME_dmr	dMML_dmr	ZNF626
chr21:46895135-46895173	-0.0447887	0.04038	0.20727	0.203991	0.0356295	0.195343	0.402956	0.0391924	0.202157	NS	dNME_dmr	NS	n/a
chr1:6685526-6685630	-0.00758502	0.0545455	0.237777	-0.0260148	0.0545455	0.243768	0.402951	0.109091	0.335996	NS	NS	NS	THAP3
chr12:133083521-133083601	0.465543	0.00346021	0.0611554	0.214568	0.011534	0.0915707	0.402947	0.0011534	0.0302501	UC_dmr	dNME_dmr	dMML_dmr	n/a
chr1:202935938-202935978	0.381205	0.00117096	0.0464813	0.575127	0.00117096	0.0399324	0.402943	0.00117096	0.0260815	UC_dmr	dNME_dmr	dMML_dmr	CYB5R1
chr14:60976861-60976898	0.356967	0.00603865	0.0592841	0.471817	0.00362319	0.0453292	0.402939	0.00483092	0.0391577	UC_dmr	dNME_dmr	dMML_dmr	SIX6
chr2:224702547-224702584	-0.0122676	0.191194	0.454093	-0.0232504	0.595597	0.835089	0.402938	0.0892236	0.269695	NS	NS	NS	AP1S3
chr15:68871622-68871642	-0.018225	0.684947	0.894231	-0.00135966	0.983664	1	0.402931	0.133022	0.328761	NS	NS	NS	CORO2B
chr11:850893-850935	-0.0251508	0.348288	0.657179	0.121814	0.217237	0.52064	0.402928	0.0861865	0.283974	NS	NS	NS	n/a
chr1:119530655-119530702	0.439704	0.00116822	0.0464813	0.605895	0.00116822	0.0399324	0.402913	0.00116822	0.0260815	UC_dmr	dNME_dmr	dMML_dmr	TBX15
chr7:27225204-27225249	0.120149	0.0407451	0.198295	0.360291	0.0419092	0.216316	0.402913	0.139697	0.389232	NS	NS	NS	HOXA11,HOXA11-AS
chr1:87796297-87796366	-0.00645849	0.184923	0.486322	-0.063799	0.0188457	0.128081	0.402909	0.110718	0.339071	NS	NS	NS	n/a
chr6:167041549-167041609	0.00185128	0.0177725	0.114081	0.0180011	0.0177725	0.113946	0.402905	0.0201422	0.108384	UC_dmr	NS	NS	n/a
chr6:1312267-1312453	0.419815	0.00239808	0.0478077	0.730416	0.00119904	0.043707	0.402896	0.00119904	0.0240964	UC_dmr	dNME_dmr	dMML_dmr	FOXQ1
chr18:68696025-68696069	-0.14353	0.385528	0.679107	0.0394933	0.818505	0.965584	0.402891	0.653618	0.765826	NS	NS	NS	n/a
chr22:42828383-42828415	-0.0586446	0.122685	0.402307	-0.255671	0.0416667	0.23081	0.402879	0.0509259	0.229887	NS	NS	NS	NFAM1
chr7:121943894-121943952	0.103743	0.0538642	0.237027	0.318263	0.0175644	0.124411	0.402873	0.0491803	0.20756	NS	dNME_dmr	dMML_dmr	FEZF1-AS1,FEZF1
chr19:49139825-49139931	-0.00945429	0.172619	0.464608	-0.00683275	0.569048	0.850102	0.402869	0.263095	0.539148	NS	NS	NS	DBP,SEC1P
chr6:159590009-159590059	0.192225	0.00476758	0.0587497	0.515628	0.00476758	0.0566702	0.402866	0.00595948	0.0480595	UC_dmr	dNME_dmr	dMML_dmr	FNDC1
chr19:3359578-3359627	-0.00464915	0.0306243	0.172074	-0.0357233	0.0188457	0.146701	0.402839	0.00588928	0.0613751	UC_dmr	NS	NS	NFIC
chr19:49866433-49866471	0.159401	0.0212465	0.139162	0.5104	0.0127479	0.117543	0.402837	0.00708215	0.0682689	UC_dmr	dNME_dmr	dMML_dmr	TEAD2,DKKL1
chr4:62066001-62066036	-0.0181302	0.115839	0.343869	-0.108293	0.0307329	0.158019	0.402833	0.135934	0.360238	NS	dNME_dmr	NS	ADGRL3
chr19:2290273-2290323	0.00231735	0.0763889	0.288289	0.0200762	0.0740741	0.316955	0.402822	0.0543981	0.237015	NS	NS	NS	n/a
chr4:170947086-170947136	0.381178	0.0141414	0.0914836	0.616903	0.0020202	0.0365687	0.402814	0.0020202	0.0270141	UC_dmr	dNME_dmr	dMML_dmr	MFAP3L
chr19:10543179-10543232	-0.0369395	0.0934132	0.329432	-0.147466	0.11018	0.393847	0.402808	0.221557	0.495711	NS	NS	NS	n/a
chr3:12838197-12838302	0.0201962	0.135553	0.426038	0.105984	0.0772889	0.311287	0.402801	0.124851	0.367265	NS	NS	NS	CAND2
chr5:119801254-119801274	0.0629105	0.204947	0.447858	0.175352	0.31331	0.591678	0.402799	0.825677	0.896176	NS	NS	NS	PRR16
chr4:113437649-113437690	-0.00627853	0.584656	0.810574	-0.0319536	0.584656	0.820086	0.402782	0.153439	0.379338	NS	NS	NS	NEUROG2
chr19:52552131-52552197	0.000955371	0.0138408	0.109133	0.0101798	0.0138408	0.123537	0.402781	0.0103806	0.0893185	UC_dmr	NS	NS	ZNF432
chr8:19987531-19987576	0.135343	0.00825472	0.068273	-0.304387	0.00943396	0.0755637	0.402777	0.0813679	0.265317	NS	dNME_dmr	dMML_dmr	n/a
chr1:52607587-52607630	0.000972442	0.386682	0.716347	0.0100593	0.306075	0.639291	0.402755	0.0911215	0.303317	NS	NS	NS	ZFYVE9
chr16:89787489-89787590	-0.0020002	0.649856	0.899543	0.00277418	0.785303	0.969492	0.402748	0.10951	0.368216	NS	NS	NS	ZNF276,VPS9D1
chr19:7587526-7587573	0.00103394	0.0107399	0.0933327	0.0107094	0.0071599	0.0833552	0.402745	0.00954654	0.0826487	UC_dmr	NS	NS	MCOLN1
chr22:48972528-48972534	0.437899	0.00525624	0.0661646	0.625728	0.00262812	0.0526505	0.402744	0.00262812	0.0356369	UC_dmr	dNME_dmr	dMML_dmr	n/a
chr19:933055-933129	-0.134899	0.0178571	0.12467	-0.381429	0.0357143	0.214113	0.40274	0.125	0.375475	NS	NS	NS	n/a
chr16:67188766-67188799	0.260765	0.00694444	0.0800949	-0.286921	0.068287	0.305781	0.402731	0.201389	0.485452	NS	NS	NS	n/a
chr8:80696338-80696393	0.00307743	0.8	0.96848	0.0184372	0.8	0.964981	0.402726	0.0545455	0.208469	NS	NS	NS	n/a
chr8:141644983-141645054	-0.00272703	0.113501	0.34821	-0.00881002	0.37276	0.687577	0.402704	0.154122	0.382659	NS	NS	NS	AGO2
chr18:9914814-9914892	0.00192026	0.0213333	0.108084	0.0181504	0.0213333	0.113704	0.402703	0.008	0.0513789	UC_dmr	NS	NS	VAPA
chr19:2761490-2761518	0.0536975	0.30662	0.628041	-0.156961	0.292683	0.640032	0.402701	0.108014	0.347233	NS	NS	NS	n/a
chr15:100273389-100273485	0.00210257	0.161905	0.402562	0.0191403	0.161905	0.411562	0.402682	0.12381	0.316118	NS	NS	NS	LYSMD4
chr17:30813438-30813536	0.0091497	0.4068	0.729906	0.0481421	0.0926143	0.345199	0.402681	0.150059	0.400793	NS	NS	NS	CDK5R1
chr20:61148684-61148711	0.0890947	0.0245902	0.131264	0.312969	0.0128806	0.0937734	0.402675	0.0058548	0.0471868	UC_dmr	dNME_dmr	NS	MIR1-1HG,CRMA
chr21:38739740-38739801	0.00107902	0.00938967	0.0916839	0.0106124	0.00938967	0.0989706	0.402674	0.00821596	0.071593	UC_dmr	NS	NS	DYRK1A
chr3:128765457-128765494	0.402067	0.00118203	0.0470758	-0.409176	0.0330969	0.199449	0.402649	0.0437352	0.206239	NS	dNME_dmr	dMML_dmr	n/a
chr13:39611913-39611959	-0.00360535	0.0545455	0.208247	-0.0296086	0.0545455	0.230509	0.402648	0.0484848	0.185747	UC_dmr	NS	NS	PROSER1,NHLRC3
chr1:155225501-155225544	0.635311	0.00232288	0.0467995	-0.0588344	0.691057	0.920834	0.402646	0.00232288	0.0294634	UC_dmr	NS	NS	FAM189B
chr11:75526524-75526606	-0.000472791	0.959716	1	0.000831254	0.972749	1	0.402635	0.0106635	0.073626	UC_dmr	NS	NS	UVRAG
chr3:128208991-128209031	0.0274043	0.112172	0.382093	0.111143	0.100239	0.361578	0.402628	0.182578	0.438942	NS	NS	NS	n/a
chr14:105953523-105953572	0.0119203	0.0766509	0.258725	0.0698358	0.0389151	0.179885	0.402618	0.0318396	0.142918	UC_dmr	NS	NS	CRIP1
chr17:79895394-79895491	0.0399497	0.115202	0.372552	0.142561	0.0427553	0.226375	0.402617	0.0296912	0.157018	UC_dmr	NS	NS	PYCR1
chr10:118430123-118430170	-0.0241236	0.808737	0.94859	0.0246982	0.879575	0.986947	0.402604	0.595041	0.733536	NS	NS	NS	C10orf82
chr9:133028393-133028442	0.214485	0.0420561	0.192475	0.383574	0.0163551	0.116588	0.402603	0.0946262	0.302386	NS	dNME_dmr	dMML_dmr	n/a
chr1:1020765-1020825	0.0312195	0.0978774	0.329342	-0.184325	0.0283019	0.164339	0.402599	0.339623	0.593413	NS	dNME_dmr	NS	n/a
chr14:53417570-53417617	0.00247742	0.0885478	0.277707	0.0210452	0.0802834	0.277218	0.402598	0.0106257	0.0685337	UC_dmr	NS	NS	FERMT2
chr19:19174877-19174952	0.00165758	0.0234467	0.147226	0.0150148	0.024619	0.170646	0.402582	0.017585	0.121692	UC_dmr	NS	NS	SLC25A42
chr9:140211089-140211138	0.335672	0.0246479	0.139564	0.252499	0.0739437	0.287608	0.402553	0.0387324	0.177705	UC_dmr	NS	NS	n/a
chr14:94405955-94405997	0.00887132	0.382803	0.684267	0.0469714	0.330978	0.634941	0.402551	0.0930506	0.27891	NS	NS	NS	n/a
chr1:154531477-154531522	0.0013478	0.507784	0.78315	0.0132734	0.421557	0.752511	0.402537	0.0191617	0.113459	UC_dmr	NS	NS	UBE2Q1
chr9:139305429-139305512	0.00114952	0.372822	0.686112	0.0112271	0.296167	0.634714	0.402532	0.0929152	0.300209	NS	NS	NS	ENTR1,PMPCA
chr11:120382048-120382112	0.0136797	0.271106	0.570204	0.0729402	0.233056	0.540997	0.402527	0.10107	0.312771	NS	NS	NS	GRIK4
chr1:240161382-240161473	0.412706	0.0030303	0.0527129	0.719187	0.0030303	0.0513499	0.402525	0.0030303	0.0364927	UC_dmr	dNME_dmr	dMML_dmr	n/a
chr11:68803441-68803472	-0.0158878	0.811388	0.973087	-0.0691068	0.542112	0.81734	0.402517	0.329775	0.568835	NS	NS	NS	n/a
chr1:244893933-244894035	-0.0221431	0.0176887	0.121768	-0.110729	0.0176887	0.122791	0.402508	0.120283	0.354995	NS	dNME_dmr	NS	n/a
chr7:50343470-50343520	0.00198726	0.101617	0.341242	0.0182042	0.0762125	0.301586	0.402507	0.0785219	0.279607	NS	NS	NS	IKZF1
chr18:21269860-21269962	0.00466763	0.178114	0.436939	0.0325962	0.180442	0.45396	0.402505	0.0640279	0.216356	NS	NS	NS	LAMA3
chr16:55404988-55405020	0.321541	0.0658049	0.28717	0.311651	0.0282021	0.186999	0.402499	0.0916569	0.339317	NS	dNME_dmr	dMML_dmr	n/a
chr1:51443837-51443918	0.0141088	0.136364	0.408369	0.0782101	0.132775	0.417939	0.402494	0.22488	0.490602	NS	NS	NS	n/a
chr11:10326244-10326329	0.014059	0.0328253	0.167611	0.0670481	0.031653	0.164538	0.402481	0.118406	0.345941	NS	NS	NS	ADM
chr19:10654691-10654757	0.00131099	0.0106762	0.0932449	0.0132815	0.0106762	0.107119	0.402481	0.0166074	0.117453	UC_dmr	NS	NS	ATG4D
chr20:1246877-1246934	0.00789071	0.0454545	0.195599	0.0590148	0.0454545	0.207058	0.402477	0.030303	0.142677	UC_dmr	NS	NS	SNPH
chr11:1330324-1330440	0.0146216	0.567857	0.819558	0.0176561	0.435714	0.747552	0.40247	0.797619	0.884649	NS	NS	NS	TOLLIP,TOLLIP-DT
chr18:4454736-4454763	0.42012	0.00356718	0.0464371	0.592235	0.00356718	0.0372324	0.40246	0.00237812	0.0259851	UC_dmr	dNME_dmr	dMML_dmr	DLGAP1
chr1:182759012-182759096	0.00133065	0.201198	0.511646	0.0127105	0.186826	0.501649	0.402456	0.0838323	0.288859	NS	NS	NS	NPL
chr9:130953652-130953700	0.00197539	0.0211765	0.128044	0.01839	0.0211765	0.136254	0.402447	0.0152941	0.0959146	UC_dmr	NS	NS	n/a
chr2:165697634-165697683	-0.00727715	0.44208	0.721705	-0.0134423	0.770686	0.948551	0.40244	0.0803783	0.253032	NS	NS	NS	COBLL1
chr8:96145974-96146005	0.00105034	0.021028	0.118784	0.0107108	0.021028	0.122903	0.402423	0.0163551	0.0958529	UC_dmr	NS	NS	PLEKHF2
chr4:8160003-8160046	0.152348	0.0182857	0.109122	0.503765	0.0171429	0.109218	0.40242	0.0148571	0.0863718	UC_dmr	dNME_dmr	dMML_dmr	ABLIM2
chr1:151118099-151118149	0.458796	0.0023175	0.0467995	-0.411893	0.00347625	0.0513499	0.402408	0.00463499	0.0443823	UC_dmr	dNME_dmr	dMML_dmr	SEMA6C
chr1:16939419-16939469	0.0639183	0.329837	0.656259	0.13364	0.297203	0.629795	0.402406	0.679487	0.806057	NS	NS	NS	NBPF1
chr5:94620029-94620137	0.00147517	0.603972	0.827351	0.0154964	0.464953	0.732166	0.4024	0.0525701	0.182622	UC_dmr	NS	NS	MCTP1
chr10:101290838-101290938	0.107255	0.0186047	0.109864	0.36236	0.00465116	0.0487429	0.4024	0.00348837	0.0327154	UC_dmr	dNME_dmr	dMML_dmr	NKX2-3
chr18:45937117-45937153	0.0102666	0.380117	0.674641	0.0599677	0.283041	0.582356	0.402391	0.0935673	0.276424	NS	NS	NS	ZBTB7C
chr12:54425019-54425065	0.0872032	0.0592334	0.244583	0.316302	0.0278746	0.155729	0.402378	0.039489	0.178644	UC_dmr	dNME_dmr	NS	n/a
chr17:17585191-17585231	0.000935435	0.021327	0.139841	0.00974181	0.0165877	0.127793	0.402357	0.0154028	0.102984	UC_dmr	NS	NS	RAI1
chr9:129567298-129567395	0.00163911	0.653488	0.889887	-0.00086188	0.926744	1	0.40234	0.468605	0.663326	NS	NS	NS	ZBTB43
chr17:74349732-74349789	-0.00454581	0.189349	0.49372	-0.00468041	0.557396	0.839989	0.402339	0.138462	0.383111	NS	NS	NS	PRPSAP1
chr6:110500454-110500568	0.00071129	0.440476	0.733586	0.00828035	0.332143	0.645739	0.402325	0.0166667	0.0955933	UC_dmr	NS	NS	WASF1,CDC40
chr19:35491141-35491173	-0.000203932	0.974178	1	0.0100278	0.530516	0.822778	0.402319	0.036385	0.188286	UC_dmr	NS	NS	n/a
chr9:137299378-137299436	0.000578563	0.682927	0.910215	0.00732774	0.588235	0.847397	0.402306	0.0530846	0.214146	NS	NS	NS	n/a
chr15:41036310-41036337	0.330545	0.0249406	0.127465	-0.333218	0.140143	0.377786	0.402288	0.103325	0.282428	NS	NS	NS	n/a
chr10:81003081-81003161	0.123823	0.461538	0.72933	-0.00257706	0.983927	1	0.402285	0.921929	0.966314	NS	NS	NS	n/a
chr17:77784140-77784208	0.00664599	0.144197	0.42667	0.0467392	0.098476	0.356315	0.402273	0.0328253	0.167268	UC_dmr	NS	NS	n/a
chr7:43946345-43946432	0.00385612	0.0967742	0.330907	0.0317483	0.0645161	0.276451	0.402272	0.0107527	0.0769976	UC_dmr	NS	NS	URGCP-MRPS24
chr11:47399850-47399910	-0.132792	0.043943	0.198523	-0.367964	0.043943	0.204033	0.402272	0.163895	0.405117	NS	NS	NS	SPI1
chr2:220408981-220409039	0.121192	0.00821596	0.0688239	0.368326	0.00352113	0.044067	0.40226	0.00117371	0.0242664	UC_dmr	dNME_dmr	dMML_dmr	TMEM198,CHPF
chr19:17984584-17984659	0.394215	0.00349243	0.0521144	0.564396	0.00232829	0.0506321	0.402256	0.00349243	0.0461363	UC_dmr	dNME_dmr	dMML_dmr	SLC5A5
chr13:47472138-47472182	-0.441904	0.013905	0.0892041	0.179434	0.24102	0.546475	0.402256	0.00579374	0.0442168	UC_dmr	NS	NS	HTR2A
chr17:73613936-73613969	-0.00613611	0.857656	0.996501	-0.0570821	0.510766	0.808297	0.402255	0.200957	0.458614	NS	NS	NS	n/a
chr17:20059783-20059884	0.000975081	0.471861	0.772035	0.0103097	0.428571	0.761122	0.402252	0.04329	0.198605	UC_dmr	NS	NS	n/a
chr14:105127229-105127311	-0.11101	0.0385514	0.171987	-0.256235	0.0829439	0.283851	0.402251	0.264019	0.510446	NS	NS	NS	n/a
chr1:25256419-25256482	0.00052382	0.011734	0.0972003	0.00614373	0.011734	0.0966252	0.402239	0.00782269	0.0631731	UC_dmr	NS	NS	n/a
chr4:5892252-5892335	0.612891	0.00233372	0.041905	0.336517	0.0163361	0.106158	0.402238	0.00116686	0.0224338	UC_dmr	dNME_dmr	dMML_dmr	n/a
chr17:77005823-77005881	0.000239173	0.643026	0.891613	0.00304241	0.540189	0.827269	0.402238	0.0260047	0.143924	UC_dmr	NS	NS	CANT1
chr19:19739173-19739204	0.00549747	0.00235294	0.0443829	0.0442539	0.00235294	0.0506321	0.402233	0.00117647	0.0341378	UC_dmr	NS	NS	LPAR2
chr10:71078869-71078927	0.00992611	0.11098	0.316614	0.0573406	0.11098	0.325367	0.402233	0.170012	0.383065	NS	NS	NS	n/a
chr4:5894710-5894801	0.659634	0.00116822	0.0388618	0.342124	0.010514	0.081429	0.402222	0.00116822	0.0224338	UC_dmr	dNME_dmr	dMML_dmr	CRMP1
chr1:6391446-6391479	-0.177144	0.128806	0.394422	0.247438	0.0269321	0.159862	0.402194	0.0163934	0.102628	UC_dmr	dNME_dmr	dMML_dmr	n/a
chr6:99279561-99279648	0.289013	0.00352526	0.0532443	0.657166	0.00235018	0.0448537	0.402193	0.00117509	0.0240964	UC_dmr	dNME_dmr	dMML_dmr	n/a
chr8:101157845-101157891	0.0299063	0.780919	0.955531	0.0339981	0.709069	0.917001	0.402189	0.446408	0.643047	NS	NS	NS	FBXO43
chr17:2275724-2275752	-0.026518	0.953434	1	-0.0044037	1	1	0.402172	0.108265	0.334593	NS	NS	NS	n/a
chr1:42049046-42049096	-0.0265238	0.0208817	0.132874	0.0994531	0.0208817	0.1363	0.402169	0.0464037	0.201799	NS	NS	NS	n/a
chr5:178487248-178487298	0.131891	0.0197674	0.100015	0.426766	0.0104651	0.0734051	0.402164	0.00581395	0.0407701	UC_dmr	dNME_dmr	dMML_dmr	ZNF354C
chr15:41056147-41056243	0.00260646	0.00117096	0.0357341	0.024412	0.00117096	0.0296731	0.402163	0.00234192	0.0262955	UC_dmr	NS	NS	GCHFR
chr4:1503917-1503929	0.138212	0.0117509	0.0827868	-0.313765	0.00117509	0.0346301	0.40215	0.125734	0.343081	NS	dNME_dmr	dMML_dmr	n/a
chr16:4747289-4747323	0.0600097	0.547756	0.837071	-0.0408627	0.742232	0.947804	0.402148	0.589183	0.754525	NS	NS	NS	n/a
chr2:10168865-10168911	-0.348257	0.0213777	0.1177	0.413972	0.0463183	0.194443	0.402141	0.0106888	0.0674675	UC_dmr	dNME_dmr	dMML_dmr	n/a
chr17:38210882-38210911	0.0145741	0.194639	0.501464	0.0875264	0.137529	0.431267	0.402137	0.016317	0.106071	UC_dmr	NS	NS	MED24
chr7:103086829-103086861	-0.00852379	0.913131	1	-0.0900272	0.648485	0.886794	0.402136	0.969697	0.995296	NS	NS	NS	SLC26A5
chr20:18568675-18568744	0.00590793	0.442467	0.737726	0.0456409	0.207592	0.50186	0.402136	0.00118624	0.0250942	UC_dmr	NS	NS	DTD1
chr2:74668871-74668992	0.461006	0.00348028	0.0491512	0.405806	0.00696056	0.0621156	0.402128	0.00116009	0.0242664	UC_dmr	dNME_dmr	dMML_dmr	RTKN
chr4:46995361-46995399	0.292125	0.0793651	0.273105	0.141336	0.507937	0.763695	0.402115	0.547619	0.70309	NS	NS	NS	GABRA4
chr3:128209319-128209385	0.109964	0.117786	0.395167	0.256645	0.0506478	0.248165	0.402112	0.0518257	0.226224	NS	NS	NS	n/a
chr1:113265574-113265611	-0.0291714	0.114451	0.364438	-0.122283	0.16763	0.474857	0.402107	0.0277457	0.145068	UC_dmr	NS	NS	n/a
chr12:49319141-49319234	-0.006856	0.631765	0.879009	0.00448613	0.78	0.965209	0.4021	0.168235	0.410171	NS	NS	NS	FKBP11
chr19:42747246-42747361	-0.00220043	0.416171	0.738204	-0.0124364	0.576694	0.8539	0.402099	0.00832342	0.0751094	UC_dmr	NS	NS	GSK3A
chr12:58290419-58290465	0.0866035	0.344148	0.668793	0.137061	0.168019	0.474382	0.402097	0.0451912	0.195114	UC_dmr	NS	NS	n/a
chr17:56296561-56296619	0.00141501	0.02194	0.143071	0.0139893	0.0161663	0.127016	0.402096	0.0034642	0.0407018	UC_dmr	NS	NS	MKS1
chr14:48143530-48143621	0.431573	0.00475624	0.0532953	0.540882	0.00118906	0.0372798	0.402086	0.00356718	0.0324764	UC_dmr	dNME_dmr	dMML_dmr	MDGA2
chr19:48699718-48699800	0.345653	0.0060024	0.0672464	-0.410851	0.00840336	0.0910347	0.402083	0.00360144	0.0462079	UC_dmr	dNME_dmr	dMML_dmr	n/a
chr1:25256802-25256850	0.000397187	0.756184	0.946793	0.00653422	0.561837	0.834636	0.402075	0.0176678	0.107461	UC_dmr	NS	NS	n/a
chr8:26434952-26434998	0.00129171	0.108108	0.338276	0.0130851	0.0716804	0.267092	0.402072	0.0188014	0.103254	UC_dmr	NS	NS	n/a
chr8:22409171-22409254	0.0744548	0.0139697	0.0955856	0.307146	0.00582072	0.0563234	0.40206	0.00116414	0.0241605	UC_dmr	dNME_dmr	NS	SORBS3
chr6:7542094-7542142	0.00542152	0.508591	0.767313	0.0371408	0.451317	0.747236	0.40205	0.231386	0.471323	NS	NS	NS	DSP
chr21:46825048-46825097	0.0449739	0.0691676	0.284207	0.16046	0.098476	0.362503	0.402024	0.221571	0.515783	NS	NS	NS	COL18A1
chr1:211751770-211751926	-0.000208618	0.908224	1	0.00354634	0.749702	0.946608	0.402008	0.0286055	0.147197	UC_dmr	NS	NS	SLC30A1
chr12:93964301-93964422	0.00246562	0.162928	0.449548	0.0208157	0.127509	0.396769	0.402008	0.0153483	0.0960689	UC_dmr	NS	NS	SOCS2,SOCS2-AS1
chr15:40650255-40650317	-0.00363441	0.890244	1	-0.0126709	0.945799	1	0.402	0.0121951	0.0733605	UC_dmr	NS	NS	DISP2
chr1:1167717-1167816	-0.00119556	0.502945	0.77932	0.00286356	0.797409	0.967929	0.401993	0.00117786	0.0260815	UC_dmr	NS	NS	SDF4,B3GALT6
chr2:111490287-111490452	0.301916	0.00830368	0.0688239	0.628979	0.00237248	0.0391609	0.401988	0.00237248	0.0266043	UC_dmr	dNME_dmr	dMML_dmr	ACOXL
chr1:234040482-234040565	0.408206	0.0011655	0.0464813	0.684177	0.0011655	0.0399324	0.401988	0.0011655	0.0260815	UC_dmr	dNME_dmr	dMML_dmr	SLC35F3
chr11:64880115-64880208	-0.000444345	0.826188	0.979018	-0.000698292	0.967555	1	0.40198	0.00579374	0.0495598	UC_dmr	NS	NS	TM7SF2
chr14:64194366-64194416	0.0301608	0.0763723	0.258093	0.14984	0.0596659	0.232684	0.401971	0.0405728	0.168912	UC_dmr	NS	NS	SGPP1
chr17:79885834-79885898	0.00127428	0.0974178	0.335739	0.0104237	0.0892019	0.339939	0.401963	0.0352113	0.174201	UC_dmr	NS	NS	MAFG,MAFG-DT
chr10:77164439-77164508	0.274266	0.00469484	0.0549519	0.544458	0.00234742	0.0389785	0.401957	0.00117371	0.0239814	UC_dmr	dNME_dmr	dMML_dmr	n/a
chr20:656287-656369	-0.00869758	0.0785463	0.268962	-0.0467238	0.0937866	0.323928	0.401953	0.130129	0.346648	NS	NS	NS	SRXN1,SCRT2
chr9:131965673-131965737	0.51765	0.00350058	0.0560322	0.620929	0.00116686	0.0452849	0.401946	0.00116686	0.0268508	UC_dmr	dNME_dmr	dMML_dmr	n/a
chr1:1982852-1982873	0.513302	0.00117233	0.0464813	0.41276	0.00234467	0.0445222	0.40194	0.00117233	0.0260815	UC_dmr	dNME_dmr	dMML_dmr	PRKCZ
chr6:30042675-30042707	0.410336	0.00533333	0.0644563	0.609669	0.004	0.0541317	0.401936	0.004	0.0383051	UC_dmr	dNME_dmr	dMML_dmr	n/a
chr10:120864017-120864064	0.00236201	0.177936	0.424515	0.0207217	0.147094	0.382428	0.401935	0.0925267	0.269051	NS	NS	NS	n/a
chr22:38712972-38712999	0.00243871	0.254502	0.577293	0.0209036	0.184874	0.507309	0.401934	0.0336134	0.179681	UC_dmr	NS	NS	n/a
chr11:64618782-64618819	-0.148898	0.00349243	0.0520028	-0.45139	0.00116414	0.0406527	0.40193	0.00349243	0.0352952	UC_dmr	dNME_dmr	dMML_dmr	n/a
chr11:70244547-70244610	0.000643812	0.595041	0.842455	0.0100614	0.322314	0.643058	0.401917	0.0118064	0.0785526	UC_dmr	NS	NS	CTTN
chr9:124413863-124413895	0.00681405	0.0173812	0.114174	0.0555602	0.0162225	0.116142	0.401909	0.0115875	0.0819457	UC_dmr	NS	NS	n/a
chr13:28498987-28499033	0.346201	0.00236128	0.0389879	0.592811	0.00236128	0.0366727	0.401902	0.00236128	0.0256795	UC_dmr	dNME_dmr	dMML_dmr	n/a
chr11:46141437-46141498	0.00148926	0.0202864	0.124114	0.0139141	0.0155131	0.105005	0.401899	0.0071599	0.055002	UC_dmr	NS	NS	PHF21A
chr15:48010804-48010842	0.0331845	0.22209	0.480548	0.151952	0.198337	0.465717	0.401892	0.0771971	0.243317	NS	NS	NS	n/a
chr2:233352345-233352389	0.000154527	0.959596	1	0.0103767	0.591919	0.831584	0.401891	0.250505	0.481612	NS	NS	NS	ECEL1
chr11:44971750-44971838	0.00156445	0.316411	0.623261	0.00717445	0.561983	0.829468	0.401887	0.131051	0.364687	NS	NS	NS	TP53I11
chr2:167467154-167467204	-0.0019093	0.983007	1	-0.0291322	0.861438	0.999422	0.401881	0.820915	0.897288	NS	NS	NS	n/a
chr6:88875655-88875698	0.0932656	0.0166667	0.110268	0.305682	0.00595238	0.0628301	0.401875	0.0464286	0.189058	UC_dmr	dNME_dmr	NS	CNR1
chr7:129417940-129417980	0.439611	0.00234467	0.0489672	-0.545687	0.003517	0.0518351	0.40187	0.0128957	0.0873683	UC_dmr	dNME_dmr	dMML_dmr	n/a
chr13:99738335-99738409	0.0894888	0.00631313	0.0556658	0.358326	0.00505051	0.0505506	0.401869	0.00126263	0.0237759	UC_dmr	dNME_dmr	NS	DOCK9
chr16:127642-127746	-0.00182796	0.536866	0.830092	-0.0188623	0.342166	0.706089	0.401863	0.0518433	0.248165	NS	NS	NS	RHBDF1,MPG
chr20:56964193-56964242	0.002918	0.0608187	0.225926	0.025486	0.0339181	0.172648	0.401856	0.0432749	0.182641	UC_dmr	NS	NS	VAPB
chr15:29967071-29967116	0.198947	0.00953516	0.0749973	0.532671	0.00476758	0.0461768	0.401834	0.0524434	0.194424	UC_dmr	dNME_dmr	dMML_dmr	n/a
chr4:113300645-113300695	-0.0147064	0.304094	0.586477	0.0433543	0.546199	0.794685	0.401833	0.992982	1	NS	NS	NS	n/a
chr10:128993830-128993870	0.139998	0.00941176	0.0756438	0.493865	0.00705882	0.059619	0.401822	0.00588235	0.0433372	UC_dmr	dNME_dmr	dMML_dmr	INSYN2A
chr4:174444011-174444040	0.286478	0.00231214	0.041905	0.645895	0.00231214	0.0365687	0.401814	0.00231214	0.0270141	UC_dmr	dNME_dmr	dMML_dmr	n/a
chr9:140306066-140306111	-0.07701	0.014068	0.102213	-0.254937	0.0269637	0.157374	0.401813	0.249707	0.502693	NS	dNME_dmr	NS	n/a
chr7:99679554-99679636	-0.00134108	0.00942285	0.0852498	-0.0136176	0.00942285	0.0864667	0.401811	0.0117786	0.081755	UC_dmr	NS	NS	ZNF3
chr11:100557924-100557961	0.0738252	0.146172	0.402078	0.213242	0.0580046	0.241893	0.401803	0.0394432	0.174954	UC_dmr	NS	NS	ARHGAP42
chr15:40730053-40730096	0.0783423	0.293224	0.575643	-0.143699	0.403037	0.694644	0.401781	0.688084	0.796837	NS	NS	NS	BAHD1
chr4:4856475-4856544	0.0766459	0.0494297	0.205214	0.298422	0.035488	0.171504	0.401775	0.0202788	0.105753	UC_dmr	dNME_dmr	NS	n/a
chr17:36830207-36830256	0.0095487	0.454545	0.764071	0.047177	0.490909	0.797206	0.40176	0.266667	0.529032	NS	NS	NS	EPOP
chr16:837054-837109	0.0974813	0.00606061	0.0741074	-0.379205	0.00606061	0.077257	0.401758	0.139394	0.421289	NS	dNME_dmr	NS	RPUSD1,CHTF18
chr8:11059332-11059389	0.0354782	0.0467836	0.197127	0.177567	0.0421053	0.189815	0.401748	0.0350877	0.159683	UC_dmr	dNME_dmr	NS	XKR6
chr19:50651396-50651465	0.253056	0.00588235	0.0672464	0.632748	0.00352941	0.0584278	0.401748	0.00235294	0.0372137	UC_dmr	dNME_dmr	dMML_dmr	n/a
chr3:14852293-14852341	0.0126154	0.150538	0.452813	0.0675743	0.155317	0.459855	0.401734	0.246117	0.507364	NS	NS	NS	n/a
chr9:137029971-137030012	0.00144234	0.0246479	0.139564	0.0147021	0.0187793	0.126076	0.401733	0.0176056	0.105354	UC_dmr	NS	NS	RNU6ATAC
chr6:151815137-151815195	0.0336278	0.183432	0.465793	0.133736	0.0970414	0.330247	0.401733	0.0544379	0.20788	NS	NS	NS	CCDC170
chr16:3018622-3018654	0.293555	0.0464286	0.239913	0.280055	0.077381	0.332055	0.401715	0.0904762	0.337346	NS	NS	NS	PAQR4
chr1:197882003-197882019	0.540584	0.00347222	0.0527129	0.395463	0.0277778	0.16297	0.401715	0.00231481	0.0294634	UC_dmr	dNME_dmr	dMML_dmr	LHX9
chr10:99790593-99790637	0.401503	0.00117371	0.045149	0.556234	0.00117371	0.0361749	0.401699	0.00117371	0.0239814	UC_dmr	dNME_dmr	dMML_dmr	CRTAC1
chr11:35640519-35640585	0.0175093	0.00471698	0.0580516	0.0997213	0.00353774	0.0469969	0.401697	0.00117925	0.0257759	UC_dmr	NS	NS	FJX1
chr5:162932565-162932609	0.00147395	0.275701	0.53137	0.0153545	0.172897	0.420915	0.401682	0.0151869	0.0771145	UC_dmr	NS	NS	n/a
chr3:125931923-125931948	0.0699284	0.365741	0.692475	0.197037	0.197917	0.513449	0.401679	0.373843	0.618562	NS	NS	NS	n/a
chr11:115530175-115530222	0.0746475	0.267943	0.566355	0.177309	0.279904	0.600435	0.401673	0.0526316	0.211067	NS	NS	NS	n/a
chr17:16593979-16593990	0.0637106	0.382629	0.708642	-0.203563	0.233568	0.570244	0.401671	0.20892	0.469656	NS	NS	NS	CCDC144A
chr4:8865001-8865044	0.301537	0.0128655	0.0872693	0.387897	0.0608187	0.238104	0.401666	0.019883	0.104767	UC_dmr	NS	NS	n/a
chr4:1216001-1216051	-0.106285	0.205628	0.468355	0.147707	0.255411	0.54083	0.401663	0.906926	0.956747	NS	NS	NS	n/a
chr8:70983005-70983076	0.28345	0.00117647	0.0408125	0.655513	0.00117647	0.0349015	0.401662	0.00117647	0.0241605	UC_dmr	dNME_dmr	dMML_dmr	PRDM14
chr20:3759017-3759045	0.0520401	0.131944	0.375536	0.186907	0.144676	0.416434	0.401657	0.248843	0.485624	NS	NS	NS	n/a
chr9:100615235-100615272	0.197216	0.0103806	0.0887451	0.536102	0.00346021	0.0518719	0.401654	0.00346021	0.0392815	UC_dmr	dNME_dmr	dMML_dmr	FOXE1
chr18:76150693-76150764	0.0563144	0.522914	0.765293	-0.00885473	0.951821	1	0.401637	0.277321	0.494823	NS	NS	NS	n/a
chr20:62258497-62258537	0.00194646	0.119421	0.352725	0.0180127	0.0832328	0.301879	0.401635	0.0180941	0.0996728	UC_dmr	NS	NS	GMEB2
chr6:37467743-37467799	-0.00810816	0.165094	0.444447	-0.00669885	0.449292	0.745931	0.401622	0.529481	0.690097	NS	NS	NS	CCDC167
chr5:170108050-170108093	-0.0297377	0.0154028	0.0847526	-0.163463	0.0154028	0.0897921	0.401615	0.0118483	0.0655834	UC_dmr	dNME_dmr	NS	n/a
chr12:62859959-62860017	0.00739469	0.02	0.12787	0.0461589	0.0141176	0.101992	0.401593	0.02	0.114147	UC_dmr	NS	NS	MON2
chr3:48723307-48723488	0.000454696	0.0484848	0.245697	0.00519506	0.0424242	0.2269	0.401592	0.0151515	0.103627	UC_dmr	NS	NS	NCKIPSD
chr4:37585983-37585993	0.427279	0.00584795	0.0588911	0.433832	0.0362573	0.173248	0.401554	0.025731	0.124566	UC_dmr	dNME_dmr	dMML_dmr	n/a
chr8:47829439-47829530	0.00520429	0.83353	0.987623	-0.0298848	0.501771	0.783373	0.401541	0.447462	0.643727	NS	NS	NS	n/a
chr3:44803154-44803244	0.000141006	0.9375	1	0.00318425	0.758413	0.963338	0.40152	0.015625	0.105259	UC_dmr	NS	NS	KIAA1143,KIF15
chr19:12893812-12893831	0.00672402	0.0213018	0.139222	0.0549353	0.0213018	0.157706	0.401517	0.0248521	0.149819	UC_dmr	NS	NS	n/a
chr2:27592895-27592992	0.00118459	0.0119617	0.0844617	0.0123349	0.0119617	0.083331	0.401515	0.00598086	0.0452635	UC_dmr	NS	NS	EIF2B4,SNX17
chr6:41753227-41753265	-0.0301927	0.155294	0.429577	0.146273	0.101176	0.337056	0.401512	0.0694118	0.23895	NS	NS	NS	TOMM6
chr8:103876716-103876766	0.00178364	0.018648	0.110307	0.0166915	0.016317	0.106101	0.401511	0.011655	0.0743864	UC_dmr	NS	NS	AZIN1
chr16:85722782-85722869	0.000962993	0.0191159	0.140191	0.00962096	0.0119474	0.113675	0.401503	0.0262843	0.166638	UC_dmr	NS	NS	GINS2
chr2:61921563-61921693	-0.0181546	0.0520095	0.205276	-0.0679426	0.167849	0.43037	0.401497	0.333333	0.550437	NS	NS	NS	n/a
chr7:155165446-155165489	0.083057	0.0909091	0.318887	0.23215	0.0624152	0.271204	0.401486	0.179104	0.434746	NS	NS	NS	n/a
chr19:54024744-54024806	0.0304488	0.125581	0.393953	0.136797	0.0965116	0.365608	0.401478	0.0627907	0.257008	NS	NS	NS	ZNF331
chr1:154475417-154475465	0.5665	0.00236967	0.0467995	-0.221874	0.21564	0.534511	0.401476	0.00236967	0.0294634	UC_dmr	NS	NS	SHE,TDRD10
chr19:53289509-53289536	0.0116292	0.860355	0.999132	0.072012	0.592899	0.863058	0.401467	0.00710059	0.0682689	UC_dmr	NS	NS	ZNF600
chr10:114886687-114886726	-0.0268901	0.362336	0.640839	-0.13572	0.159714	0.403249	0.401459	0.331347	0.551522	NS	NS	NS	n/a
chr8:22456207-22456282	-0.0331761	0.00237812	0.041123	-0.165713	0.00475624	0.0490911	0.401458	0.0903686	0.281955	NS	dNME_dmr	NS	C8orf58
chr14:37116397-37116456	0.368733	0.00351288	0.0480723	0.670121	0.00234192	0.0372798	0.401456	0.00234192	0.0264262	UC_dmr	dNME_dmr	dMML_dmr	n/a
chr17:33825145-33825188	-0.259092	0.00606061	0.0677686	-0.460929	0.00606061	0.068412	0.401451	0.424242	0.640946	NS	dNME_dmr	dMML_dmr	n/a
chr1:26687174-26687217	0.428936	0.00468384	0.0594247	0.455279	0.0140515	0.107122	0.401445	0.00234192	0.0294634	UC_dmr	dNME_dmr	dMML_dmr	n/a
chr11:115373018-115373042	0.310258	0.00116414	0.0497498	0.62386	0.00116414	0.0406527	0.401438	0.00116414	0.0257759	UC_dmr	dNME_dmr	dMML_dmr	n/a
chr22:38435075-38435101	-0.0229275	0.321133	0.65359	0.0987161	0.231405	0.567315	0.40143	0.205431	0.469459	NS	NS	NS	n/a
chr17:26127480-26127522	0.116261	0.0119048	0.099448	-0.446545	0.0119048	0.105627	0.401427	0.0119048	0.0879178	UC_dmr	dNME_dmr	dMML_dmr	n/a
chr22:30752687-30752772	0.00140646	0.177096	0.487197	0.0134353	0.139315	0.450784	0.401426	0.0507674	0.229887	NS	NS	NS	CCDC157,SF3A1
chr10:119294267-119294306	0.106125	0.140187	0.369931	0.262676	0.149533	0.386093	0.401423	0.334112	0.553989	NS	NS	NS	n/a
chr21:45116221-45116256	-0.0227908	0.198146	0.502621	0.126418	0.14832	0.451883	0.401422	0.0579374	0.25275	NS	NS	NS	n/a
chr16:88752707-88752825	-0.00299795	0.0181818	0.136751	-0.0262434	0.0181818	0.143939	0.401414	0.0969697	0.348741	NS	NS	NS	SNAI3
chr8:58907451-58907497	0.0293484	0.140662	0.395277	0.12094	0.164303	0.444459	0.401412	0.115839	0.325189	NS	NS	NS	FAM110B
chr17:61044121-61044185	0.00817925	0.0608592	0.25828	0.0473185	0.048926	0.245975	0.401403	0.00954654	0.0761801	UC_dmr	NS	NS	n/a
chr12:51419671-51419701	-0.0096727	0.426901	0.744598	-0.0242557	0.651462	0.897566	0.401402	0.163743	0.406096	NS	NS	NS	n/a
chr6:37504257-37504290	0.108393	0.241259	0.525791	0.230767	0.128205	0.392296	0.401393	0.200466	0.437628	NS	NS	NS	n/a
chr12:2800272-2800316	-0.00386366	0.0199531	0.12787	-0.0276317	0.0234742	0.141669	0.401385	0.0434272	0.190452	UC_dmr	NS	NS	CACNA1C-AS1
chr11:849802-849851	0.268963	0.00586854	0.0638217	0.566397	0.00234742	0.0406527	0.401376	0.00234742	0.0289785	UC_dmr	dNME_dmr	dMML_dmr	n/a
chr9:127262302-127262397	0.00149213	0.958234	1	0.0436881	0.695704	0.917977	0.401374	0.430788	0.644045	NS	NS	NS	n/a
chr11:62384183-62384220	-0.053644	0.0705053	0.260447	0.203598	0.0681551	0.266743	0.401371	0.0963572	0.304868	NS	NS	NS	n/a
chr8:143534047-143534093	0.0603121	0.0746445	0.267913	0.238861	0.0509479	0.21551	0.401362	0.149289	0.377133	NS	NS	NS	n/a
chr19:30156672-30156715	0.0147488	0.727273	0.936018	0.0647824	0.666667	0.909671	0.401362	0.581818	0.744299	NS	NS	NS	PLEKHF1
chr10:43572849-43572899	0.0193565	0.153571	0.391509	0.124948	0.0404762	0.173758	0.401352	0.0190476	0.0977686	UC_dmr	dNME_dmr	NS	RET
chr1:3328201-3328245	-0.0202213	0.669822	0.903103	0.146919	0.295858	0.629165	0.401348	0.00828402	0.0650772	UC_dmr	NS	NS	n/a
chr16:88448612-88448660	-0.0391157	0.319905	0.677305	0.178409	0.126777	0.439063	0.401341	0.13981	0.421753	NS	NS	NS	n/a
chr1:3473345-3473377	-0.0892232	0.0912322	0.314809	0.19749	0.0580569	0.252407	0.401338	0.124408	0.361883	NS	NS	NS	n/a
chr1:3425577-3425617	0.0600506	0.321853	0.649464	-0.137385	0.408551	0.742676	0.401334	0.844418	0.916208	NS	NS	NS	n/a
chr5:43603326-43603389	0.00136436	0.0269637	0.119692	0.0136637	0.017585	0.0973322	0.401327	0.0152403	0.0771145	UC_dmr	NS	NS	NNT,NNT-AS1
chr16:89976420-89976456	0.000982483	0.959444	1	0.0126741	0.880649	1	0.401317	0.0336037	0.194109	UC_dmr	NS	NS	n/a
chr8:11550354-11550402	0.270303	0.0059312	0.0578089	0.633296	0.00355872	0.0439405	0.401309	0.00237248	0.0283752	UC_dmr	dNME_dmr	dMML_dmr	n/a
chr17:2756241-2756279	-0.0239141	0.0704057	0.278489	-0.1259	0.0632458	0.280769	0.401297	0.552506	0.711824	NS	NS	NS	n/a
chr1:201368526-201368550	0.254728	0.00235018	0.0467995	0.677532	0.00235018	0.0445222	0.401296	0.00235018	0.0294634	UC_dmr	dNME_dmr	dMML_dmr	LAD1
chr1:154733198-154733272	0.0158034	0.392857	0.721406	0.0847872	0.303571	0.636275	0.401288	0.428571	0.651769	NS	NS	NS	n/a
chr14:100070463-100070526	0.0748473	0.0175234	0.104867	0.27252	0.00817757	0.0729462	0.401282	0.00233645	0.0264262	UC_dmr	dNME_dmr	NS	CCDC85C
chr6:43044140-43044188	-0.0056675	0.196471	0.480945	-0.00872336	0.512941	0.7878	0.401276	0.468235	0.645123	NS	NS	NS	PTK7
chr18:65295724-65295740	-0.00705087	0.889417	0.98972	0.104226	0.474435	0.738805	0.401261	0.00713436	0.0465064	UC_dmr	NS	NS	n/a
chr11:44972108-44972156	0.00161726	0.456805	0.745635	0.0145273	0.398817	0.720256	0.401256	0.0698225	0.249275	NS	NS	NS	TP53I11
chr16:819079-819168	-0.0471808	0.764775	0.94715	-0.0123965	0.932624	1	0.401233	0.160757	0.44429	NS	NS	NS	MIR662
chr9:139008040-139008090	0.0453045	0.23225	0.526614	-0.0764544	0.330927	0.667899	0.401228	0.239471	0.489673	NS	NS	NS	n/a
chr11:66726268-66726311	0.169492	0.0386417	0.18409	0.483882	0.0128806	0.0938977	0.401225	0.00819672	0.0605902	UC_dmr	dNME_dmr	dMML_dmr	PC
chr5:131132146-131132293	-0.000566345	0.744104	0.918389	-0.00200365	0.867925	0.980844	0.401223	0.00707547	0.045519	UC_dmr	NS	NS	RAPGEF6,FNIP1
chr15:31775574-31775623	0.479613	0.00233645	0.0402023	0.731862	0.00233645	0.0340949	0.401211	0.00233645	0.0262955	UC_dmr	dNME_dmr	dMML_dmr	n/a
chr19:10246446-10246489	0.0199993	0.960511	1	0.198098	0.0627178	0.287773	0.401204	0.0557491	0.240556	NS	NS	NS	n/a
chr11:810068-810125	0.00061843	0.479118	0.758377	0.00816762	0.223898	0.528853	0.401194	0.0174014	0.100255	UC_dmr	NS	NS	RPLP2,SNORA52
chr1:33646873-33646926	0.00357265	0.0903756	0.313315	0.0295818	0.0293427	0.167847	0.401185	0.0551643	0.224251	NS	NS	NS	TRIM62
chr16:29888069-29888101	0.135101	0.140995	0.454981	0.262453	0.130332	0.445872	0.401181	0.297393	0.583912	NS	NS	NS	n/a
chr1:47882163-47882250	0.344085	0.00237812	0.0467995	0.573082	0.00118906	0.0399324	0.401171	0.00118906	0.0260815	UC_dmr	dNME_dmr	dMML_dmr	FOXE3
chr21:31311420-31311500	0.487458	0.0023175	0.0495692	0.505354	0.00579374	0.0739898	0.401146	0.0023175	0.0363352	UC_dmr	dNME_dmr	dMML_dmr	GRIK1
chr20:33146173-33146221	0.0180131	0.0906949	0.292779	0.0998421	0.0906949	0.318341	0.40114	0.0706714	0.243185	NS	NS	NS	n/a
chr2:85981469-85981518	0.0500971	0.0590319	0.220425	0.198892	0.0306966	0.149349	0.401137	0.0188902	0.0967951	UC_dmr	dNME_dmr	NS	ATOH8
chr9:117160727-117160854	0.000971936	0.20564	0.496973	0.0102997	0.13396	0.413381	0.401132	0.00470035	0.0474338	UC_dmr	NS	NS	AKNA
chr6:33589298-33589365	0.106918	0.00469484	0.0587497	0.407419	0.00234742	0.0448537	0.401128	0.00234742	0.0290868	UC_dmr	dNME_dmr	dMML_dmr	ITPR3
chr15:73075787-73075824	0.00230695	0.152123	0.389118	0.0202517	0.139151	0.377086	0.401121	0.0271226	0.124611	UC_dmr	NS	NS	ADPGK-AS1,ADPGK
chr16:3199734-3199783	-0.068096	0.087822	0.343165	-0.180471	0.129977	0.445397	0.401121	0.0948478	0.345945	NS	NS	NS	n/a
chr2:7159476-7159490	-0.00821154	0.524146	0.774096	0.0631297	0.34629	0.640092	0.401111	0.0836278	0.26036	NS	NS	NS	n/a
chr20:1784499-1784551	-0.011591	0.0178571	0.107851	-0.0688419	0.0178571	0.113734	0.40109	0.0404762	0.175827	UC_dmr	NS	NS	n/a
chr2:26407340-26407389	0.463196	0.00474496	0.053991	0.157094	0.459075	0.738894	0.40109	0.0332147	0.142484	UC_dmr	NS	NS	n/a
chr2:74735386-74735436	0.329671	0.0732558	0.252568	0.0690348	0.756977	0.940196	0.401085	0.309302	0.531512	NS	NS	NS	PCGF1
chr3:128207721-128207746	0.00390582	0.368794	0.695891	0.0482417	0.111111	0.380974	0.401082	0.0579196	0.235159	NS	NS	NS	n/a
chr13:110052720-110052760	0.448564	0.00580046	0.0536521	0.535153	0.00348028	0.0430237	0.401078	0.00348028	0.0317807	UC_dmr	dNME_dmr	dMML_dmr	n/a
chr4:78980135-78980193	0.0392373	0.438228	0.716587	0.0697006	0.624709	0.850864	0.401058	0.638695	0.760726	NS	NS	NS	FRAS1
chr11:116451880-116451911	0.27488	0.0105386	0.0858966	0.432685	0.00702576	0.0656044	0.40105	0.00819672	0.0605902	UC_dmr	dNME_dmr	dMML_dmr	n/a
chr11:36419448-36419478	0.0320894	0.490654	0.764231	-0.0843362	0.565421	0.830958	0.401046	0.429907	0.638244	NS	NS	NS	n/a
chr2:3690957-3691003	0.0697624	0.148526	0.392628	-0.161397	0.273243	0.5659	0.401036	0.221088	0.449958	NS	NS	NS	n/a
chr9:37036686-37036726	-0.00420573	0.880422	0.998961	-0.0382425	0.651817	0.88864	0.401026	0.262603	0.511085	NS	NS	NS	n/a
chr19:49139168-49139265	-0.00398695	0.274648	0.58824	-0.0233426	0.306338	0.654268	0.401017	0.803991	0.893218	NS	NS	NS	DBP
chr6:151711604-151711648	0.0016897	0.171838	0.450702	0.015028	0.153938	0.43706	0.401008	0.0859189	0.273874	NS	NS	NS	ZBTB2
chr11:46259506-46259529	0.0358194	0.0157068	0.107059	0.175083	0.0104712	0.0843046	0.401001	0.026178	0.130334	UC_dmr	dNME_dmr	NS	n/a
chr2:200320581-200320663	0.1374	0.00118203	0.0436794	0.492146	0.00118203	0.0378099	0.400987	0.00118203	0.0242664	UC_dmr	dNME_dmr	dMML_dmr	n/a
chr17:5185720-5185769	0.00279805	0.0266204	0.158126	0.0248563	0.00578704	0.068412	0.400986	0.0277778	0.150812	UC_dmr	NS	NS	RABEP1
chr4:187112844-187112904	0.0236207	0.0916569	0.296989	0.107344	0.0587544	0.233176	0.400981	0.06698	0.235589	NS	NS	NS	FLJ38576,CYP4V2
chr21:47475246-47475282	-0.0625662	0.0710956	0.290721	0.209428	0.0839161	0.335862	0.400977	0.158508	0.443144	NS	NS	NS	n/a
chr19:48997063-48997113	0.0216949	0.23962	0.544956	0.0990129	0.201661	0.531751	0.400976	0.486358	0.678132	NS	NS	NS	n/a
chr18:4455273-4455315	0.0887938	0.0211765	0.108084	0.294339	0.0211765	0.113453	0.400969	0.105882	0.297506	NS	dNME_dmr	NS	DLGAP1
chr8:57358301-57358404	0.486686	0.00350877	0.0461069	0.495245	0.00116959	0.0349015	0.400965	0.00116959	0.0241605	UC_dmr	dNME_dmr	dMML_dmr	PENK
chr9:140317720-140317777	0.00118195	0.080326	0.28326	0.0119514	0.0791618	0.301602	0.400963	0.0232829	0.125233	UC_dmr	NS	NS	EXD3,NOXA1
chr2:121345033-121345047	0.223722	0.0208914	0.116776	0.372358	0.0222841	0.120754	0.400955	0.0612813	0.213367	NS	dNME_dmr	dMML_dmr	n/a
chr17:6297075-6297096	0.0835998	0.649061	0.895629	0.0400112	0.868545	0.998503	0.400954	0.426056	0.641574	NS	NS	NS	n/a
chr20:22563051-22563090	0.409609	0.00351288	0.04549	0.437725	0.0257611	0.14324	0.400954	0.00351288	0.0353106	UC_dmr	dNME_dmr	dMML_dmr	n/a
chr15:41913813-41913832	-0.0219407	0.280374	0.559662	-0.0652256	0.370327	0.660792	0.400925	0.140187	0.336536	NS	NS	NS	MGA
chr5:40679902-40679940	0.00435817	0.0310633	0.132142	0.0350488	0.0298686	0.137894	0.400921	0.0143369	0.0745098	UC_dmr	NS	NS	PTGER4
chr18:55102847-55102903	0.253387	0.0394737	0.16359	0.436755	0.00358852	0.0372324	0.400912	0.00358852	0.0305971	UC_dmr	dNME_dmr	dMML_dmr	ONECUT2
chr9:139515707-139515751	-0.262285	0.11019	0.341647	-0.134814	0.475118	0.774583	0.400908	0.351896	0.59102	NS	NS	NS	n/a
chr20:51589616-51589730	0.0996303	0.0508274	0.206553	0.328311	0.0307329	0.160923	0.4009	0.0472813	0.192392	UC_dmr	dNME_dmr	NS	TSHZ2
chr9:110250467-110250477	0.181898	0.0296209	0.155786	0.429375	0.0272512	0.15799	0.400899	0.00592417	0.0529998	UC_dmr	dNME_dmr	dMML_dmr	KLF4
chr19:8764986-8765046	-0.154636	0.243931	0.5513	-0.508539	0.00462428	0.067402	0.400894	0.0312139	0.172949	UC_dmr	dNME_dmr	dMML_dmr	n/a
chr1:37195966-37196022	-0.0622435	0.70303	0.930339	-0.250401	0.309091	0.642329	0.400878	0.618182	0.763126	NS	NS	NS	n/a
chr12:120632649-120632720	0.00236415	0.00920598	0.0874701	0.0205503	0.00460299	0.0568808	0.400876	0.00345224	0.0390365	UC_dmr	NS	NS	GCN1
chr2:1817284-1817318	0.176853	0.256112	0.529083	-0.0847087	0.697322	0.906415	0.400871	0.433062	0.621261	NS	NS	NS	n/a
chr10:101380098-101380146	0.00190021	0.147059	0.380156	0.0174691	0.137647	0.367059	0.400867	0.101176	0.283329	NS	NS	NS	n/a
chr19:1942418-1942494	-0.00388741	0.0434783	0.21308	-0.0240204	0.0343249	0.210167	0.400859	0.295195	0.563157	NS	NS	NS	CSNK1G2
chr6:100051339-100051378	0.1252	0.0533175	0.227354	0.349349	0.0343602	0.171801	0.400857	0.0319905	0.145324	UC_dmr	dNME_dmr	dMML_dmr	n/a
chr6:47276929-47277044	-0.0076305	0.177096	0.458461	-0.0231326	0.557261	0.826712	0.400857	0.094451	0.28924	NS	NS	NS	TNFRSF21
chr16:50637405-50637466	-0.349906	0.0734266	0.306772	0.0580863	0.70979	0.936529	0.400856	0.188811	0.471137	NS	NS	NS	n/a
chr1:205718786-205718896	-0.000599775	0.721845	0.938951	-0.00239895	0.880597	1	0.400855	0.0176391	0.107461	UC_dmr	NS	NS	NUCKS1
chr20:57041905-57041941	0.111903	0.0632911	0.232156	-0.173866	0.126582	0.387253	0.400852	0.479862	0.654069	NS	NS	NS	n/a
chr19:39522587-39522612	0.0508633	0.126478	0.395197	0.193719	0.0425532	0.236833	0.400847	0.0744681	0.27679	NS	NS	NS	FBXO27
chr10:35625899-35625933	0.00355428	0.0630841	0.22591	0.0296987	0.0525701	0.205336	0.400844	0.0397196	0.162664	UC_dmr	NS	NS	n/a
chr10:118501797-118501847	0.0211905	0.12252	0.339057	0.117398	0.0723454	0.251443	0.400841	0.0828471	0.252082	NS	NS	NS	n/a
chr20:43243243-43243262	0.0342243	0.597661	0.845579	-0.0913641	0.511111	0.783555	0.400819	0.659649	0.781715	NS	NS	NS	n/a
chr3:46735263-46735304	0.093586	0.376608	0.701924	0.0843546	0.431579	0.759036	0.400815	0.488889	0.670859	NS	NS	NS	ALS2CL
chr11:20690869-20690917	0.104896	0.0819912	0.284901	0.251775	0.0322108	0.16587	0.4008	0.0600293	0.227342	NS	dNME_dmr	dMML_dmr	NELL1
chr2:242499077-242499112	0.521726	0.00235571	0.0436794	0.378614	0.00353357	0.044067	0.400797	0.00471143	0.0389281	UC_dmr	dNME_dmr	dMML_dmr	BOK,BOK-AS1
chr2:189156510-189156556	0.0572971	0.186101	0.446566	0.196569	0.157833	0.416153	0.400795	0.117786	0.320866	NS	NS	NS	GULP1
chr1:119529254-119529275	0.326401	0.0142518	0.107842	0.521779	0.00950119	0.0850027	0.40078	0.00356295	0.0368436	UC_dmr	dNME_dmr	dMML_dmr	n/a
chr11:20618750-20618805	0.137154	0.00705053	0.0686414	0.456877	0.00705053	0.0656044	0.400761	0.00352526	0.0352952	UC_dmr	dNME_dmr	dMML_dmr	n/a
chr12:133812439-133812477	0.203113	0.0561404	0.236981	-0.383586	0.071345	0.278093	0.400751	0.146199	0.38692	NS	NS	NS	ANHX
chr1:214162473-214162523	0.233315	0.0545877	0.237777	0.463143	0.018583	0.127015	0.400748	0.00696864	0.0579554	UC_dmr	dNME_dmr	dMML_dmr	PROX1
chr7:98625669-98625706	-0.0394055	0.0822562	0.302051	0.183264	0.0904818	0.332256	0.400738	0.121034	0.363411	NS	NS	NS	n/a
chr4:54958511-54958559	0.136635	0.13161	0.370593	0.222837	0.0705053	0.265262	0.400737	0.254994	0.492297	NS	NS	NS	n/a
chr2:139537877-139537926	0.313181	0.0298329	0.146897	0.483024	0.00954654	0.0734371	0.400732	0.0107399	0.0676486	UC_dmr	dNME_dmr	dMML_dmr	NXPH2
chr7:152221737-152221805	-0.00625908	0.914286	1	0.0484795	0.8	0.962587	0.400726	0.228571	0.490645	NS	NS	NS	n/a
chr2:239149680-239149716	0.0179714	0.892523	1	0.0230343	0.734813	0.930342	0.400725	0.566589	0.712753	NS	NS	NS	HES6
chr10:83635159-83635209	0.323298	0.00692841	0.0643736	0.532537	0.00115473	0.0361749	0.400723	0.00115473	0.0239814	UC_dmr	dNME_dmr	dMML_dmr	NRG3
chr2:173421195-173421290	-0.00106525	0.931442	1	-0.00374081	0.969267	1	0.400721	0.0756501	0.243023	NS	NS	NS	PDK1
chr1:156675753-156675799	0.0850049	0.0357143	0.18295	0.305527	0.00691244	0.0713872	0.400715	0.00115207	0.0260815	UC_dmr	dNME_dmr	NS	CRABP2
chr2:39103232-39103336	0.012756	0.0500582	0.201227	0.0840773	0.0256112	0.132193	0.400713	0.0302678	0.133159	UC_dmr	NS	NS	DHX57,MORN2
chr12:27486187-27486233	0.00429779	0.434579	0.748261	0.0192414	0.307243	0.647894	0.400713	0.0876168	0.29849	NS	NS	NS	ARNTL2
chr19:49931889-49931927	0.155805	0.122378	0.387537	0.403005	0.0874126	0.346583	0.400691	0.13986	0.400871	NS	NS	NS	n/a
chr1:38942060-38942120	0.420814	0.00116144	0.0464813	0.452083	0.010453	0.0905527	0.400671	0.00464576	0.0443823	UC_dmr	dNME_dmr	dMML_dmr	n/a
chr8:126443258-126443314	0.00117085	0.498815	0.767718	0.0119357	0.400474	0.714618	0.400659	0.0912322	0.283644	NS	NS	NS	TRIB1
chr8:22409831-22409856	0.12317	0.542056	0.800178	-0.0389968	0.853972	0.994696	0.400658	0.779206	0.869345	NS	NS	NS	SORBS3
chr17:45918599-45918697	0.00743853	0.891509	1	0.00937376	0.375	0.722455	0.400654	0.53066	0.697902	NS	NS	NS	SCRN2
chr9:132565578-132565614	0.00410872	0.147887	0.407613	0.029759	0.0622066	0.261468	0.400651	0.0586854	0.22826	NS	NS	NS	TOR1B
chr1:35370230-35370275	0.0427122	0.102594	0.339962	-0.188947	0.0943396	0.337356	0.400643	0.142689	0.387266	NS	NS	NS	DLGAP3
chr11:122526853-122526928	0.0016129	0.0644028	0.245814	0.0150497	0.058548	0.243292	0.400642	0.00819672	0.0605902	UC_dmr	NS	NS	UBASH3B
chr22:31477612-31477658	0.111308	0.271981	0.595658	0.410709	0.00820633	0.0852705	0.400637	0.00234467	0.0329683	UC_dmr	dNME_dmr	dMML_dmr	SMTN
chr9:139498484-139498517	0.184987	0.0164706	0.110046	0.541498	0.00941176	0.0848219	0.40062	0.00235294	0.0315248	UC_dmr	dNME_dmr	dMML_dmr	n/a
chr6:31650808-31650860	0.553374	0.00115473	0.0429592	-0.229023	0.124711	0.386093	0.400619	0.00115473	0.0240964	UC_dmr	NS	NS	n/a
chr20:34207436-34207476	0.00178178	0.261176	0.547845	0.0169391	0.195294	0.488093	0.400611	0.0211765	0.11105	UC_dmr	NS	NS	n/a
chr2:97603209-97603244	0.00601365	0.869116	1	-0.0135348	0.907003	1	0.400607	0.514351	0.674937	NS	NS	NS	n/a
chr19:12036022-12036118	0.00301004	0.0835294	0.305817	0.0247818	0.0505882	0.258711	0.400605	0.0894118	0.311117	NS	NS	NS	ZNF700,ZNF763
chr19:1847920-1847970	0.00400068	0.0233372	0.147226	0.0318286	0.0163361	0.13534	0.400597	0.0163361	0.11729	UC_dmr	NS	NS	REXO1
chr22:22221774-22221831	-0.00177084	0.681818	0.905995	0.00066903	0.970096	1	0.400593	0.0921053	0.317085	NS	NS	NS	MAPK1
chr9:133536733-133536768	0.146414	0.123543	0.367317	0.322021	0.117716	0.381314	0.40059	0.582751	0.742071	NS	NS	NS	n/a
chr10:102289511-102289553	0.00169405	0.270492	0.543601	0.0146135	0.167447	0.415823	0.40059	0.0971897	0.276257	NS	NS	NS	SEC31B,NDUFB8
chr3:80088349-80088393	-0.00254954	0.925178	1	0.0577709	0.619952	0.886458	0.400588	0.267221	0.528424	NS	NS	NS	n/a
chr10:135118537-135118614	0.0763982	0.0857143	0.273846	-0.264414	0.0857143	0.276863	0.400581	0.485714	0.654978	NS	NS	NS	n/a
chr15:101420961-101421026	0.373143	0.002331	0.0402023	0.461325	0.0034965	0.0398659	0.400564	0.00699301	0.0500594	UC_dmr	dNME_dmr	dMML_dmr	ALDH1A3
chr4:6201016-6201074	0.387969	0.00236686	0.041905	0.652203	0.00236686	0.0365687	0.40056	0.00236686	0.0270141	UC_dmr	dNME_dmr	dMML_dmr	JAKMIP1,JAKMIP1-DT
chr1:232941447-232941530	0.0940956	0.128957	0.394422	0.176684	0.130129	0.412465	0.400555	0.398593	0.63812	NS	NS	NS	MAP10
chr10:135132172-135132248	-0.00822191	0.0387374	0.170554	-0.057338	0.0286944	0.138982	0.400551	0.0674319	0.223755	NS	NS	NS	n/a
chr11:118481493-118481543	0.0475319	0.0852804	0.291998	0.200091	0.0724299	0.275554	0.40055	0.142523	0.38191	NS	NS	NS	n/a
chr7:156802586-156802631	0.0331155	0.0212264	0.132771	0.167099	0.0141509	0.110231	0.400549	0.0106132	0.0763709	UC_dmr	dNME_dmr	NS	MNX1,MNX1-AS1
chr17:77763670-77763713	0.090952	0.00826446	0.0811636	0.330611	0.0094451	0.0913949	0.400548	0.00826446	0.0696952	UC_dmr	dNME_dmr	NS	n/a
chr19:9929517-9929591	0.000560861	0.168038	0.45941	0.00607083	0.124559	0.418047	0.40053	0.0258519	0.153192	UC_dmr	NS	NS	FBXL12
chr7:158114137-158114161	-0.0285197	0.696429	0.918653	0.00719322	0.946429	1	0.400529	0.553571	0.720967	NS	NS	NS	n/a
chr15:65321736-65321777	0.00182087	0.0785714	0.252702	0.0163559	0.05	0.19897	0.400523	0.0761905	0.242118	NS	NS	NS	MTFMT
chr12:67463410-67463457	0.00117974	0.254118	0.57098	0.0122106	0.174118	0.483104	0.400518	0.0141176	0.0913881	UC_dmr	NS	NS	n/a
chr9:136150681-136150723	0.0396481	0.319249	0.633876	0.119501	0.41784	0.739923	0.400516	0.830986	0.911235	NS	NS	NS	ABO
chr19:45721045-45721076	0.307089	0.107311	0.356162	-0.00839128	0.977594	1	0.400515	0.222877	0.497402	NS	NS	NS	n/a
chr19:34992485-34992557	0.00104569	0.948778	1	0.0462236	0.683353	0.918493	0.400514	0.790454	0.884394	NS	NS	NS	n/a
chr7:42951460-42951566	0.000938443	0.192399	0.489025	0.0101452	0.137767	0.421437	0.400501	0.00950119	0.0705964	UC_dmr	NS	NS	n/a
chr17:1391489-1391526	0.00342527	0.0588235	0.252799	0.027083	0.0388235	0.215875	0.400499	0.0129412	0.0931822	UC_dmr	NS	NS	n/a
chr12:132313204-132313237	0.0615029	0.0322953	0.168491	0.254503	0.0346021	0.178129	0.400496	0.125721	0.362348	NS	dNME_dmr	NS	MMP17
chr11:73882496-73882526	0.00709447	0.0210035	0.127321	0.0565782	0.0210035	0.127982	0.400496	0.0140023	0.0880286	UC_dmr	NS	NS	C2CD3,PPME1
chr1:11986434-11986529	0.000989805	0.518519	0.79265	0.00961553	0.433692	0.759712	0.400485	0.083632	0.288479	NS	NS	NS	KIAA2013
chr12:29936451-29936582	0.252327	0.00347625	0.0611554	0.626283	0.00115875	0.0405317	0.400481	0.00115875	0.0302501	UC_dmr	dNME_dmr	dMML_dmr	TMTC1
chr7:1289548-1289630	0.0654103	0.132629	0.396116	0.155724	0.211268	0.52191	0.400479	0.117371	0.356601	NS	NS	NS	n/a
chr15:85524505-85524593	-0.00342445	0.894198	1	-0.0130451	0.973834	1	0.400465	0.00227531	0.0262955	UC_dmr	NS	NS	PDE8A
chr3:141457364-141457448	0.000956748	0.39861	0.72712	0.0103615	0.276941	0.596518	0.400465	0.0173812	0.113053	UC_dmr	NS	NS	RNF7
chr8:23314748-23314843	0.00514026	0.348645	0.64774	0.0205406	0.0859835	0.299975	0.400445	0.0859835	0.273986	NS	NS	NS	ENTPD4
chr2:72372124-72372180	0.0182547	0.106933	0.317784	0.0971403	0.0881316	0.286905	0.400444	0.118684	0.322566	NS	NS	NS	n/a
chr7:155351707-155351753	0.091304	0.0711785	0.278601	-0.279668	0.107351	0.362503	0.400443	0.284714	0.539853	NS	NS	NS	n/a
chr21:43429846-43429894	-0.00551028	0.0545455	0.248775	-0.0359101	0.0121212	0.108262	0.400441	0.0545455	0.246836	NS	NS	NS	ZBTB21
chr10:50603882-50603939	0.228221	0.0163361	0.100595	0.534491	0.00233372	0.0389785	0.400432	0.0105018	0.0650598	UC_dmr	dNME_dmr	dMML_dmr	DRGX
chr8:22548952-22548999	0.236534	0.0151692	0.099398	0.462091	0.0128355	0.0923813	0.40043	0.0163361	0.0958529	UC_dmr	dNME_dmr	dMML_dmr	EGR3
chr2:177025238-177025274	0.395582	0.00232019	0.0436794	0.694682	0.00116009	0.0378099	0.400423	0.00116009	0.0242664	UC_dmr	dNME_dmr	dMML_dmr	n/a
chr1:155051226-155051271	0.00414778	0.638249	0.881708	0.0203922	0.552995	0.82674	0.400423	0.0852535	0.291955	NS	NS	NS	n/a
chr1:9711973-9712028	-0.00233595	0.0545455	0.237777	-0.0210878	0.0545455	0.243768	0.400417	0.0484848	0.206776	NS	NS	NS	PIK3CD
chr2:180725718-180725767	0.0714765	0.105386	0.314777	0.24232	0.0702576	0.250803	0.400409	0.0433255	0.170525	UC_dmr	NS	NS	MIR1258,ZNF385B
chr9:139839341-139839388	0.00140131	0.0177515	0.115076	0.0137305	0.0153846	0.11192	0.400404	0.0213018	0.117986	UC_dmr	NS	NS	FBXW5,C8G
chr14:96505858-96505980	0.169015	0.00931315	0.075606	0.468037	0.00349243	0.0452773	0.400403	0.0139697	0.0823165	UC_dmr	dNME_dmr	dMML_dmr	C14orf132
chr5:612846-612880	0.102863	0.326165	0.589044	0.167796	0.329749	0.607742	0.400402	0.676225	0.785221	NS	NS	NS	CEP72-DT,CEP72
chr2:235860791-235860908	0.239409	0.00234742	0.0436794	0.663831	0.00117371	0.0378099	0.400401	0.00117371	0.0242664	UC_dmr	dNME_dmr	dMML_dmr	SH3BP4
chr2:239147921-239147964	-0.0582699	0.116061	0.33683	-0.154855	0.112544	0.336202	0.4004	0.33646	0.55327	NS	NS	NS	HES6
chr11:7535688-7535713	0.346742	0.00576369	0.0638217	0.439816	0.00432277	0.0547337	0.400392	0.00432277	0.0419731	UC_dmr	dNME_dmr	dMML_dmr	PPFIBP2
chr11:32457266-32457310	-0.0075678	0.763615	0.945836	-0.0268351	0.787949	0.961534	0.400331	0.20394	0.448392	NS	NS	NS	WT1,WT1-AS
chr2:27308605-27308667	0.310027	0.0699301	0.24566	-0.00678517	0.939394	1	0.400321	0.19697	0.424489	NS	NS	NS	KHK
chr3:58159050-58159078	0.300282	0.0112835	0.108913	-0.642275	0.0126939	0.116883	0.400317	0.0169252	0.110723	UC_dmr	dNME_dmr	dMML_dmr	n/a
chr9:137347896-137347934	-0.0101964	0.00997151	0.0867638	-0.0743562	0.00997151	0.0883869	0.400315	0.002849	0.0369378	UC_dmr	NS	NS	n/a
chr12:57636292-57636351	0.0281205	0.092832	0.31855	0.122997	0.132785	0.407483	0.400313	0.190364	0.439202	NS	NS	NS	NDUFA4L2
chr7:155249995-155250051	0.385322	0.00116414	0.0434025	0.685259	0.00116414	0.0418616	0.400298	0.00116414	0.0276352	UC_dmr	dNME_dmr	dMML_dmr	EN2
chr18:77558560-77558617	0.0636453	0.0214286	0.108084	0.265042	0.0130952	0.082608	0.400293	0.00833333	0.0516583	UC_dmr	dNME_dmr	NS	n/a
chr5:175299035-175299085	0.0124936	0.138728	0.354539	0.0693436	0.16763	0.41274	0.400283	0.218497	0.434062	NS	NS	NS	n/a
chr8:144109300-144109333	0.0530945	0.0363636	0.168169	-0.153599	0.193939	0.481886	0.400282	0.193939	0.428999	NS	NS	NS	n/a
chr14:74707197-74707301	0.290901	0.00238379	0.041037	0.613144	0.0011919	0.0372798	0.400274	0.0011919	0.0232807	UC_dmr	dNME_dmr	dMML_dmr	VSX2
chr15:31196218-31196266	-0.00475658	0.459743	0.722687	-0.0222685	0.584597	0.826282	0.400266	0.0641774	0.217108	NS	NS	NS	FAN1
chr8:54793784-54793815	0.0424569	0.0595647	0.231226	0.187622	0.0584192	0.236732	0.400258	0.136312	0.359631	NS	NS	NS	n/a
chr13:89001883-89001964	-0.00536112	0.914286	1	-0.0310124	0.885714	0.995741	0.400253	0.771429	0.856532	NS	NS	NS	n/a
chr16:68298521-68298571	0.00488748	0.0899533	0.347542	0.0367648	0.0560748	0.274593	0.400251	0.0525701	0.250286	NS	NS	NS	SLC7A6
chr2:180725984-180726030	0.00695778	0.56077	0.808411	0.0573439	0.353791	0.648893	0.400247	0.323706	0.542504	NS	NS	NS	MIR1258,ZNF385B
chr1:40075433-40075469	0.0325468	0.263529	0.584607	0.14492	0.224706	0.541854	0.400237	0.0823529	0.285605	NS	NS	NS	n/a
chr19:1750095-1750126	0.306849	0.00352526	0.0521144	0.690405	0.00235018	0.0506321	0.400225	0.00235018	0.0372137	UC_dmr	dNME_dmr	dMML_dmr	n/a
chr19:1941645-1941691	0.000348168	0.936545	1	0.00775791	0.726204	0.936994	0.400225	0.0505288	0.228101	NS	NS	NS	CSNK1G2
chr16:70112153-70112221	-0.0210374	0.371429	0.729044	0.0968178	0.4	0.760702	0.400202	0.2	0.484504	NS	NS	NS	n/a
chr4:83350696-83350739	0.00168833	0.0263852	0.138759	0.0160526	0.0263852	0.143816	0.400201	0.0211082	0.108679	UC_dmr	NS	NS	HNRNPDL,ENOPH1
chr9:34458067-34458129	0.0111395	0.0960648	0.314504	0.0711693	0.0648148	0.268288	0.400192	0.104167	0.319627	NS	NS	NS	FAM219A,DNAI1
chr21:45789875-45789913	0.480026	0.0023753	0.0495692	-0.386449	0.0332542	0.187189	0.400182	0.0023753	0.0363352	UC_dmr	dNME_dmr	dMML_dmr	n/a
chr2:37193244-37193280	0.00768407	0.028169	0.141769	0.0594916	0.0176056	0.105709	0.400179	0.0105634	0.0674675	UC_dmr	NS	NS	STRN
chr16:54323591-54323637	0.352745	0.0105263	0.0999089	0.397099	0.0116959	0.113424	0.400179	0.0105263	0.0942908	UC_dmr	dNME_dmr	dMML_dmr	n/a
chr17:59532148-59532197	0.381367	0.0301275	0.171285	0.352843	0.0706837	0.296617	0.400167	0.0753187	0.273959	NS	NS	NS	n/a
chr19:38674418-38674459	0.0525736	0.0308789	0.172965	-0.204555	0.064133	0.290505	0.400166	0.606888	0.759178	NS	NS	NS	n/a
chr13:112759019-112759069	0.648312	0.00117371	0.0360469	0.238747	0.116197	0.35442	0.400156	0.00117371	0.0228813	UC_dmr	NS	NS	n/a
chr1:202995891-202995938	0.0189097	0.119904	0.37607	0.107115	0.0971223	0.343647	0.400148	0.0731415	0.264742	NS	NS	NS	n/a
chr2:85108359-85108403	0.00341626	0.0213018	0.117601	0.0275339	0.0213018	0.117052	0.400145	0.0130178	0.0764346	UC_dmr	NS	NS	TRABD2A
chr17:65992206-65992255	0.0424206	0.0809524	0.303635	0.189196	0.0892857	0.339975	0.400141	0.104762	0.328726	NS	NS	NS	n/a
chr6:37616867-37616903	0.580846	0.00234742	0.0478077	0.0961451	0.545775	0.817058	0.400139	0.00469484	0.0415003	UC_dmr	NS	NS	n/a
chr14:71374097-71374171	0.00378575	0.00357995	0.0480723	0.0313467	0.00119332	0.0372798	0.400125	0.00119332	0.0232807	UC_dmr	NS	NS	PCNX1
chr22:47946801-47946836	0.1929	0.266432	0.591098	-0.154116	0.537559	0.833626	0.400118	0.454225	0.656747	NS	NS	NS	n/a
chr17:17740105-17740149	-0.000569536	0.866822	1	0.0120804	0.613318	0.874536	0.400103	0.0186916	0.11489	UC_dmr	NS	NS	SREBF1
chr4:90031935-90031969	0.0220656	0.359862	0.644348	0.0807585	0.243368	0.530746	0.400099	0.2203	0.457772	NS	NS	NS	FAM13A,TIGD2
chr5:486595-486642	0.0208839	0.621684	0.841814	-0.02842	0.815456	0.953894	0.400094	0.599769	0.726299	NS	NS	NS	n/a
chr17:79303572-79303615	-0.175446	0.315053	0.642351	0.0212396	0.917153	1	0.400093	0.488915	0.669595	NS	NS	NS	TMEM105
chr19:36736707-36736794	0.566491	0.00233918	0.0443829	0.0297869	0.861988	0.994053	0.400086	0.00116959	0.0341378	UC_dmr	NS	NS	n/a
chr19:54961151-54961181	-0.0187552	0.786464	0.960609	0.108863	0.480747	0.788465	0.400051	0.266044	0.541615	NS	NS	NS	LENG8
chr10:25012166-25012237	0.00576509	0.100118	0.299872	0.0435423	0.0906949	0.28773	0.400048	0.0518257	0.192473	UC_dmr	NS	NS	ARHGAP21
chr2:73143537-73143575	0.067853	0.0381406	0.169314	0.279737	0.0178784	0.106084	0.400037	0.00595948	0.0452635	UC_dmr	dNME_dmr	NS	EMX1
chr1:24740064-24740136	-0.00206263	0.852871	1	-0.00211307	0.955742	1	0.400011	0.0239234	0.131	UC_dmr	NS	NS	STPG1
chr15:90319264-90319299	0.155536	0.0106509	0.0776852	-0.381152	0.0284024	0.137434	0.400004	0.248521	0.467968	NS	dNME_dmr	dMML_dmr	n/a
chr1:204463844-204463902	0.00121483	0.131829	0.399772	0.0120321	0.112827	0.378848	0.399995	0.0166271	0.102889	UC_dmr	NS	NS	PIK3C2B
chr9:99181231-99181319	0.00380941	0.0335648	0.169515	0.0298809	0.0104167	0.0902243	0.399981	0.0138889	0.090591	UC_dmr	NS	NS	ZNF367
chr5:74907517-74907567	0.271604	0.0132212	0.0766428	0.447458	0.00360577	0.0413672	0.399976	0.00480769	0.0357577	UC_dmr	dNME_dmr	dMML_dmr	ANKDD1B
chr16:3108488-3108553	0.0391195	0.050175	0.249884	0.181947	0.0280047	0.186748	0.399964	0.0361727	0.202412	NS	dNME_dmr	NS	n/a
chr11:65816510-65816578	0.516923	0.00116414	0.0497498	0.415479	0.00931315	0.0784445	0.399962	0.00116414	0.0257759	UC_dmr	dNME_dmr	dMML_dmr	GAL3ST3
chr22:44420373-44420503	0.00358438	0.034965	0.197423	0.0298206	0.0337995	0.206083	0.399955	0.032634	0.176053	UC_dmr	NS	NS	n/a
chr11:120008631-120008681	0.195138	0.0128806	0.096287	-0.196463	0.223653	0.528696	0.399954	0.265808	0.511336	NS	NS	NS	TRIM29
chr3:132757144-132757187	0.212662	0.0360885	0.206018	0.443901	0.024447	0.168044	0.399949	0.0896391	0.30534	NS	dNME_dmr	dMML_dmr	TMEM108
chr2:20866066-20866107	0.0435249	0.0582751	0.219198	0.21062	0.0291375	0.144785	0.399945	0.0174825	0.0932423	UC_dmr	dNME_dmr	NS	GDF7
chr11:70117260-70117344	0.00193548	0.00813953	0.0751938	0.0185913	0.00697674	0.0656044	0.399939	0.0151163	0.0919179	UC_dmr	NS	NS	PPFIA1
chr19:2475803-2475859	0.000735445	0.406061	0.732685	0.0082971	0.309091	0.656441	0.399935	0.0181818	0.12444	UC_dmr	NS	NS	GADD45B
chr10:88731447-88731491	0.0982162	0.204918	0.46233	0.233178	0.118267	0.337798	0.39993	0.449649	0.63235	NS	NS	NS	AGAP11
chr20:25677191-25677248	0.000816737	0.0188902	0.110656	0.00871398	0.0188902	0.118165	0.39993	0.0094451	0.0644461	UC_dmr	NS	NS	ZNF337
chr16:639738-639785	0.00465275	0.0218894	0.151873	0.0362653	0.0195853	0.150048	0.399928	0.0126728	0.106614	UC_dmr	NS	NS	RAB40C
chr19:595319-595372	0.03287	0.139423	0.416784	-0.165869	0.0901442	0.352291	0.399926	0.0757212	0.279228	NS	NS	NS	n/a
chr16:88463082-88463177	0.150039	0.184848	0.525013	-0.30281	0.190909	0.545013	0.399905	0.133333	0.41064	NS	NS	NS	n/a
chr9:36864549-36864657	0.0380058	0.28436	0.594901	0.0074781	0.92654	1	0.399904	0.0402844	0.181785	UC_dmr	NS	NS	MIR4540
chr16:69141773-69141834	0.538928	0.00117233	0.0484854	0.209579	0.229777	0.587524	0.399895	0.00117233	0.0362902	UC_dmr	NS	NS	n/a
chr2:63284013-63284038	0.00519918	0.727273	0.925178	0.052909	0.618182	0.851206	0.399892	0.351515	0.566419	NS	NS	NS	n/a
chr17:40830132-40830168	-0.000507223	0.938084	1	0.000470798	0.984813	1	0.399888	0.0175234	0.110602	UC_dmr	NS	NS	PLEKHH3
chr5:38846092-38846130	0.037447	0.126424	0.332469	0.124931	0.158314	0.400916	0.399886	0.26082	0.475331	NS	NS	NS	OSMR
chr11:64019217-64019350	0.00224564	0.353357	0.663962	0.017726	0.301531	0.625165	0.399884	0.0153121	0.0920091	UC_dmr	NS	NS	PLCB3
chr13:24153589-24153633	0.00824174	0.383102	0.676941	0.045303	0.322917	0.635289	0.399883	0.0949074	0.286359	NS	NS	NS	n/a
chr1:224804688-224804736	0.356983	0.0153483	0.111872	0.444005	0.012987	0.101784	0.399864	0.0165289	0.102788	UC_dmr	dNME_dmr	dMML_dmr	CNIH3
chr16:4729831-4729912	-0.563064	0.00235571	0.0510095	-0.147944	0.194346	0.54924	0.399838	0.00471143	0.0609185	UC_dmr	NS	NS	n/a
chr1:2101038-2101065	-0.0305445	0.0719697	0.275841	0.112066	0.0568182	0.250125	0.399835	0.0416667	0.188698	UC_dmr	NS	NS	n/a
chr16:50502041-50502090	-0.0058891	0.510393	0.809991	-0.0375941	0.472286	0.799939	0.399825	0.145497	0.42952	NS	NS	NS	n/a
chr18:77806580-77806613	-0.00876604	0.661196	0.864866	0.0952246	0.255569	0.551111	0.399821	0.0574443	0.201347	NS	NS	NS	RBFADN
chr9:139519780-139519806	-0.082613	0.523022	0.794955	0.100842	0.576151	0.841856	0.39982	0.0271547	0.138891	UC_dmr	NS	NS	n/a
chr3:128205878-128205923	0.0161972	0.302491	0.633384	0.0857784	0.265718	0.583085	0.399817	0.225386	0.484008	NS	NS	NS	n/a
chr2:71124936-71124980	0.305505	0.0107015	0.079457	0.357756	0.0511296	0.206921	0.399815	0.019025	0.0972036	UC_dmr	NS	NS	n/a
chr19:47507547-47507594	0.508846	0.0128655	0.103526	-0.170643	0.212865	0.541755	0.399796	0.0912281	0.315293	NS	NS	NS	n/a
chr1:9353517-9353629	0.00226261	0.50303	0.77932	0.00967517	0.393939	0.729697	0.399783	0.0848485	0.291212	NS	NS	NS	SPSB1
chr11:67139454-67139507	-0.190858	0.0011919	0.0497498	-0.578875	0.0011919	0.0406527	0.399779	0.0131108	0.0835299	UC_dmr	dNME_dmr	dMML_dmr	n/a
chr14:97263662-97263749	-0.000844889	0.558753	0.802568	-0.00193827	0.928058	1	0.399779	0.0143885	0.0833615	UC_dmr	NS	NS	VRK1
chr15:98503932-98504041	-0.0140635	0.0716763	0.239852	-0.0560017	0.136416	0.372943	0.399774	0.0289017	0.129139	UC_dmr	NS	NS	n/a
chr5:1883836-1883883	0.130353	0.0820809	0.248135	0.327821	0.0485549	0.190443	0.399768	0.0231214	0.105262	UC_dmr	dNME_dmr	dMML_dmr	n/a
chr11:2833969-2834002	-0.0207826	0.0442375	0.198939	-0.10919	0.0442375	0.20459	0.399753	0.0209546	0.114184	UC_dmr	NS	NS	n/a
chr20:35202225-35202277	0.00137786	0.294737	0.586199	0.0129186	0.207018	0.501638	0.399753	0.00935673	0.0642422	UC_dmr	NS	NS	TGIF2,TGIF2-RAB5IF
chr20:42543594-42543656	0.125613	0.0498221	0.203793	0.406393	0.0213523	0.127858	0.399751	0.00474496	0.0422941	UC_dmr	dNME_dmr	dMML_dmr	TOX2
chr8:93114507-93114555	0.323259	0.00582751	0.0578089	0.598857	0.002331	0.0381213	0.399734	0.002331	0.0283752	UC_dmr	dNME_dmr	dMML_dmr	RUNX1T1
chr13:100608018-100608136	0.210021	0.0156695	0.0935959	0.490639	0.00712251	0.0625542	0.399691	0.00854701	0.056022	UC_dmr	dNME_dmr	dMML_dmr	n/a
chr2:97536022-97536146	0.0661432	0.00955795	0.0740007	0.265586	0.00238949	0.0391609	0.399691	0.00119474	0.0242664	UC_dmr	dNME_dmr	NS	SEMA4C
chr5:1294933-1294973	0.0849462	0.267456	0.523392	0.199498	0.035503	0.153846	0.39968	0.0213018	0.0986416	UC_dmr	dNME_dmr	NS	TERT
chr13:112717235-112717328	0.441997	0.00235018	0.0389879	0.648971	0.00235018	0.0366727	0.399665	0.00235018	0.0256795	UC_dmr	dNME_dmr	dMML_dmr	n/a
chr16:686827-686862	0.00324408	0.0624264	0.280147	0.0260074	0.0624264	0.293143	0.399664	0.0482921	0.238751	NS	NS	NS	METTL26
chr14:60386822-60386852	0.544143	0.00143062	0.041037	0.397534	0.0214592	0.126664	0.399662	0.00143062	0.0264262	UC_dmr	dNME_dmr	dMML_dmr	LRRC9
chr12:106979837-106979939	0.245855	0.00931315	0.0874701	0.539624	0.00582072	0.0630303	0.399632	0.00232829	0.0313253	UC_dmr	dNME_dmr	dMML_dmr	n/a
chr22:17601474-17601531	-0.00485294	0.0317274	0.186021	-0.0182267	0.0470035	0.247995	0.399629	0.0481786	0.224706	NS	NS	NS	TMEM121B
chr16:52581103-52581145	0.146359	0.00118906	0.0484854	0.472998	0.00118906	0.052152	0.399612	0.00118906	0.0362902	UC_dmr	dNME_dmr	dMML_dmr	TOX3
chr14:103524574-103524606	0.116762	0.0390995	0.173313	0.29144	0.0675355	0.250484	0.39959	0.161137	0.382595	NS	NS	NS	CDC42BPB
chr1:47134043-47134093	-0.000757493	0.703218	0.930443	-0.00289659	0.865316	0.998028	0.399583	0.00834327	0.0650772	UC_dmr	NS	NS	ATPAF1
chr11:44117310-44117430	-0.000941695	0.79436	0.964118	-0.000500704	0.964747	1	0.399582	0.0176263	0.100685	UC_dmr	NS	NS	n/a
chr19:50191466-50191491	0.254304	0.00701754	0.0747703	-0.311475	0.0596491	0.28135	0.399551	0.0245614	0.148996	UC_dmr	NS	NS	ADM5
chr15:91478085-91478144	0.00891286	0.034689	0.153665	0.0603971	0.0167464	0.0993856	0.399547	0.0155502	0.0842055	UC_dmr	NS	NS	n/a
chr18:5628589-5628636	0.0486493	0.21729	0.485721	0.190658	0.140187	0.39071	0.399539	0.0876168	0.267244	NS	NS	NS	n/a
chr3:129033689-129033779	-0.020868	0.067757	0.290639	-0.0588599	0.0817757	0.323883	0.399526	0.306075	0.560972	NS	NS	NS	H1-10-AS1,H1-10
chr12:3309422-3309465	0.0179561	0.539394	0.809473	0.0801143	0.515152	0.801083	0.399512	0.248485	0.500268	NS	NS	NS	n/a
chr6:126069330-126069397	0.0536167	0.0549065	0.22961	0.210376	0.00584112	0.0628301	0.399509	0.00116822	0.0240964	UC_dmr	dNME_dmr	NS	HEY2
chr17:73583874-73583924	-0.0356246	0.370213	0.698703	-0.158471	0.0836879	0.327727	0.399506	0.195745	0.453324	NS	NS	NS	MYO15B
chr12:49931501-49931535	0.225524	0.0189573	0.123223	0.369367	0.00947867	0.0812012	0.399493	0.0165877	0.102071	UC_dmr	dNME_dmr	dMML_dmr	KCNH3
chr11:19366761-19366800	0.139173	0.00465116	0.0580516	0.448088	0.00348837	0.0469969	0.399488	0.00116279	0.0257759	UC_dmr	dNME_dmr	dMML_dmr	n/a
chr19:38308320-38308404	0.321721	0.00695249	0.0747703	0.384121	0.0289687	0.189901	0.399486	0.0115875	0.095434	UC_dmr	dNME_dmr	dMML_dmr	ZNF573,LOC644554
chr19:14584404-14584441	0.496612	0.0011655	0.0443829	0.523242	0.0011655	0.0506321	0.399485	0.0011655	0.0341378	UC_dmr	dNME_dmr	dMML_dmr	PTGER1
chr19:17631812-17631860	-0.0263309	0.2331	0.537149	0.0511314	0.517483	0.811681	0.39948	0.959207	0.996407	NS	NS	NS	n/a
chr1:227506516-227506553	0.101882	0.007034	0.0727545	0.374118	0.00234467	0.0445222	0.39948	0.00234467	0.0294634	UC_dmr	dNME_dmr	dMML_dmr	CDC42BPA
chr20:61808954-61809002	0.358975	0.00350467	0.04549	0.574904	0.00116822	0.0350489	0.399478	0.00116822	0.0250942	UC_dmr	dNME_dmr	dMML_dmr	MIR124-3
chr18:56935013-56935051	0.263527	0.0058072	0.0557656	0.54806	0.00232288	0.0334682	0.399475	0.00348432	0.0305971	UC_dmr	dNME_dmr	dMML_dmr	n/a
chr10:8093416-8093465	0.525314	0.00116144	0.045149	0.262949	0.214866	0.481951	0.399462	0.00116144	0.0239814	UC_dmr	NS	NS	GATA3-AS1
chr17:69989635-69989683	0.0925921	0.0152761	0.115561	-0.316977	0.0188014	0.138563	0.399455	0.0458284	0.206662	NS	dNME_dmr	NS	n/a
chr8:145104190-145104239	0.00368196	0.168038	0.436722	0.0285015	0.113984	0.358307	0.399443	0.0940071	0.289766	NS	NS	NS	n/a
chr11:69229729-69229814	-0.241524	0.0415704	0.191499	-0.226327	0.169746	0.45827	0.399439	0.105081	0.321278	NS	NS	NS	n/a
chr3:49209068-49209113	0.0395122	0.0151339	0.128357	0.175527	0.0116414	0.111757	0.399437	0.00349243	0.041171	UC_dmr	dNME_dmr	NS	KLHDC8B
chr3:98311910-98312001	-0.00388497	0.428571	0.746783	-0.000405987	0.992974	1	0.399434	0.235363	0.49472	NS	NS	NS	CPOX
chr19:54960602-54960737	0.000770212	0.39596	0.720748	0.00544798	0.456566	0.777923	0.399428	0.0606061	0.251413	NS	NS	NS	LENG8
chr2:69614253-69614369	0.000276935	0.437793	0.719399	0.00348372	0.305164	0.601722	0.399397	0.0246479	0.11564	UC_dmr	NS	NS	GFPT1
chr3:179660297-179660316	0.187094	0.163406	0.470572	0.156562	0.255466	0.571294	0.399375	0.317606	0.569653	NS	NS	NS	n/a
chr10:6019981-6020054	0.000627299	0.0220418	0.12078	0.00700196	0.0220418	0.118252	0.399372	0.0139211	0.0802114	UC_dmr	NS	NS	IL15RA
chr1:154934312-154934354	0.00110238	0.0198675	0.129082	0.0113715	0.0198675	0.132022	0.399365	0.00529801	0.0487681	UC_dmr	NS	NS	PYGO2
chr7:80548667-80548715	0.0222298	0.288175	0.602895	0.0591196	0.475316	0.777731	0.39936	0.135476	0.384605	NS	NS	NS	n/a
chr12:64846198-64846254	0.00115886	0.0969697	0.325664	0.0111489	0.0848485	0.307954	0.399355	0.00606061	0.0532074	UC_dmr	NS	NS	TBK1
chr19:49617922-49618007	0.00156053	0.329055	0.652187	0.0131269	0.280047	0.625771	0.399354	0.0770128	0.282792	NS	NS	NS	LIN7B
chr16:28328718-28328768	-0.00968997	0.900922	1	-0.0292857	0.820276	0.982674	0.399352	0.987327	1	NS	NS	NS	n/a
chr5:174158781-174158827	0.167161	0.0116144	0.0722393	0.460612	0.00464576	0.0468726	0.399346	0.00464576	0.0357299	UC_dmr	dNME_dmr	dMML_dmr	n/a
chr11:75378533-75378555	0.0292685	0.0881671	0.29816	0.138241	0.0707657	0.273307	0.399339	0.0556845	0.217801	NS	NS	NS	MAP6
chr1:111506520-111506577	0.00124866	0.168235	0.462058	0.0125397	0.129412	0.410987	0.399338	0.0211765	0.12056	UC_dmr	NS	NS	LRIF1
chr2:26401801-26401896	0.0333196	0.0634371	0.230125	0.140848	0.0299885	0.14756	0.399333	0.0934256	0.278442	NS	dNME_dmr	NS	n/a
chr11:2905682-2905716	0.0487886	0.602657	0.848211	0.0385397	0.635266	0.88368	0.399314	0.730676	0.839668	NS	NS	NS	CDKN1C
chr12:121148433-121148482	0.00121319	0.639723	0.885396	0.0137491	0.421478	0.750596	0.399311	0.0150115	0.095734	UC_dmr	NS	NS	UNC119B
chr12:51158064-51158120	0.00193226	0.0844233	0.303334	0.0188189	0.0475624	0.220915	0.399309	0.0166468	0.102302	UC_dmr	NS	NS	ATF1
chr2:172955510-172955531	0.0227739	0.70892	0.916624	0.0483704	0.780516	0.952182	0.399309	0.622066	0.751481	NS	NS	NS	n/a
chr1:202927377-202927462	-0.0123331	0.08	0.292097	-0.0144134	0.245882	0.570464	0.399296	0.401176	0.640097	NS	NS	NS	ADIPOR1
chr8:42010786-42010855	0.000711551	0.215869	0.496751	0.00905941	0.0618436	0.245339	0.399287	0.00350058	0.0346985	UC_dmr	NS	NS	AP3M2
chr4:9382729-9382781	0.0387703	0.204439	0.468016	-0.0241985	0.809579	0.955275	0.39928	0.0163551	0.0916213	UC_dmr	NS	NS	n/a
chr2:210288616-210288661	0.000846694	0.355609	0.64421	0.00984717	0.204057	0.479165	0.399274	0.0334129	0.142987	UC_dmr	NS	NS	MAP2
chr16:686885-687021	0.000492512	0.595492	0.868934	0.00666642	0.413998	0.772337	0.399268	0.0118624	0.101174	UC_dmr	NS	NS	METTL26
chr1:169455097-169455144	0.00207819	0.211401	0.521713	0.0188916	0.146081	0.441736	0.399253	0.0451306	0.197894	UC_dmr	NS	NS	SLC19A2
chr17:36718222-36718271	0.441315	0.00117233	0.0439589	0.490094	0.00117233	0.0436202	0.399246	0.00117233	0.0278607	UC_dmr	dNME_dmr	dMML_dmr	n/a
chr19:16988053-16988083	-0.24373	0.278788	0.593243	-0.644592	0.030303	0.195119	0.399236	0.412121	0.644182	NS	dNME_dmr	dMML_dmr	n/a
chr12:122442851-122442863	-0.396266	0.00236128	0.0583161	-0.665129	0.00590319	0.0630303	0.399236	0.0106257	0.0769857	UC_dmr	dNME_dmr	dMML_dmr	n/a
chr8:65711362-65711396	-0.0294657	0.127509	0.375943	-0.122531	0.161747	0.440115	0.399226	0.134593	0.358363	NS	NS	NS	CYP7B1
chr17:41321157-41321226	-0.0962424	0.143195	0.424427	-0.287991	0.0627219	0.279661	0.399216	0.390533	0.621184	NS	NS	NS	BRCA1,NBR1
chr7:49814724-49814850	0.276334	0.00579374	0.0678672	0.582011	0.00115875	0.0418616	0.399216	0.0023175	0.0315566	UC_dmr	dNME_dmr	dMML_dmr	VWC2
chr11:64001828-64001874	0.00817726	0.0565371	0.227822	0.0588641	0.0565371	0.238835	0.399205	0.0471143	0.195831	UC_dmr	NS	NS	VEGFB
chr2:21324672-21324678	-0.306625	0.0621336	0.227555	0.309377	0.12544	0.359176	0.399205	0.273154	0.501109	NS	NS	NS	n/a
chr16:648959-649002	-0.113866	0.392816	0.748885	0.0699952	0.603708	0.880147	0.399204	0.937428	0.98029	NS	NS	NS	n/a
chr12:108523409-108523443	0.0127555	0.263036	0.583264	0.098992	0.104287	0.350987	0.399202	0.121669	0.35814	NS	NS	NS	WSCD2
chr2:242577261-242577291	0.00259976	0.0283688	0.142166	0.0233444	0.0177305	0.105828	0.399183	0.0378251	0.155643	UC_dmr	NS	NS	THAP4,ATG4B
chr4:77610824-77610870	0.070879	0.227804	0.49547	0.198706	0.14486	0.403417	0.399182	0.140187	0.364828	NS	NS	NS	n/a
chr6:130340403-130340453	0.0107696	0.0564706	0.231747	0.0621448	0.0494118	0.216626	0.399178	0.0235294	0.120287	UC_dmr	NS	NS	L3MBTL3
chr13:22245164-22245211	0.00113999	0.296552	0.578523	0.0103694	0.249425	0.561523	0.399177	0.0045977	0.0382431	UC_dmr	NS	NS	FGF9
chr1:23037462-23037501	-0.0255015	0.0224321	0.139064	-0.130305	0.0283353	0.164434	0.399167	0.177096	0.433161	NS	dNME_dmr	NS	EPHB2
chr1:225643515-225643559	0.0956309	0.034965	0.180653	-0.132397	0.188811	0.504582	0.399165	0.0547786	0.223581	NS	NS	NS	n/a
chr3:96532675-96532766	0.00894855	0.485816	0.77162	0.0695477	0.307329	0.631326	0.39916	0.154846	0.408979	NS	NS	NS	EPHA6
chr17:46621926-46622034	0.179863	0.0154028	0.115561	0.489485	0.0035545	0.0533511	0.399149	0.00236967	0.0323517	UC_dmr	dNME_dmr	dMML_dmr	HOXB-AS1,HOXB2
chr2:71221728-71221777	0.000584831	0.0137457	0.0933254	0.00658856	0.0137457	0.0924366	0.399147	0.0103093	0.0672771	UC_dmr	NS	NS	TEX261
chr17:38296811-38296846	0.0038329	0.0187135	0.129992	0.0312512	0.0128655	0.111635	0.399133	0.0163743	0.106071	UC_dmr	NS	NS	CASC3
chr16:56677315-56677342	0.260692	0.0424242	0.228197	0.385054	0.030303	0.193908	0.399127	0.0169697	0.127324	UC_dmr	dNME_dmr	dMML_dmr	MT1DP
chr15:81707075-81707103	-0.139306	0.00806452	0.0683855	-0.461761	0.00806452	0.0649229	0.399126	0.00806452	0.0553997	UC_dmr	dNME_dmr	dMML_dmr	n/a
chr17:6616812-6616851	0.0925813	0.241993	0.557959	0.211048	0.125741	0.41092	0.399122	0.468565	0.656985	NS	NS	NS	SLC13A5
chr12:121975794-121975862	-0.000900407	0.774118	0.959828	-0.000663736	0.970588	1	0.399099	0.0105882	0.0769857	UC_dmr	NS	NS	n/a
chr10:81002909-81003006	0.0900274	0.468713	0.733981	0.136687	0.465171	0.746842	0.399086	0.701299	0.806991	NS	NS	NS	n/a
chr10:120840049-120840115	0.00180278	0.0373832	0.167101	0.0144877	0.0268692	0.133382	0.399054	0.0128505	0.0757949	UC_dmr	NS	NS	EIF3A
chr5:176433691-176433723	0.00115183	0.0176678	0.0926603	0.0114727	0.0176678	0.0973322	0.399054	0.0129564	0.0694591	UC_dmr	NS	NS	UIMC1
chr1:113933411-113933432	0.0219949	0.123957	0.385012	0.103195	0.139452	0.430357	0.399052	0.259833	0.527815	NS	NS	NS	MAGI3
chr7:17338439-17338485	0.00279607	0.0330579	0.176039	0.0248887	0.0330579	0.187052	0.399052	0.0460449	0.200963	NS	NS	NS	AHR
chr5:206348-206440	-0.0113802	0.618267	0.83892	-0.0149025	0.864169	0.979178	0.399047	0.138173	0.336917	NS	NS	NS	n/a
chr14:71275711-71275753	0.0301568	0.133646	0.365369	0.123304	0.07034	0.257565	0.399046	0.202814	0.441005	NS	NS	NS	MAP3K9
chr5:1174672-1174690	0.34673	0.00342857	0.0387475	0.507353	0.00114286	0.0307316	0.399016	0.00114286	0.021312	UC_dmr	dNME_dmr	dMML_dmr	n/a
chr4:107823-107915	0.595114	0.0011919	0.0388618	0.510316	0.00357569	0.0438247	0.398996	0.0011919	0.0224338	UC_dmr	dNME_dmr	dMML_dmr	n/a
chr6:158243679-158243714	0.376711	0.0384168	0.184727	-0.282374	0.182771	0.476977	0.398995	0.10943	0.315447	NS	NS	NS	SNX9
chr7:123389294-123389341	0.00353019	0.435142	0.742109	0.0327761	0.292453	0.619871	0.398985	0.0212264	0.123067	UC_dmr	NS	NS	WASL
chr2:212901440-212901486	-0.00180209	0.977461	1	-0.0349711	0.82325	0.97837	0.398984	0.718861	0.820808	NS	NS	NS	n/a
chr18:74962486-74962531	0.45691	0.00469484	0.0508821	0.614463	0.00234742	0.0334682	0.398974	0.00234742	0.0259851	UC_dmr	dNME_dmr	dMML_dmr	GALR1
chr6:137244456-137244496	0.0975407	0.0634548	0.247682	0.272876	0.0646298	0.255133	0.398965	0.356052	0.582466	NS	NS	NS	SLC35D3
chr21:46810455-46810497	0.085288	0.149495	0.433773	-0.303081	0.0969697	0.358513	0.398942	0.161616	0.446027	NS	NS	NS	n/a
chr20:9819272-9819307	0.288728	0.00229621	0.0415311	0.427181	0.00574053	0.0587564	0.398939	0.0195178	0.105024	UC_dmr	dNME_dmr	dMML_dmr	PAK5
chr9:96589843-96589921	0.01749	0.445741	0.747912	0.0664869	0.416569	0.739291	0.398927	0.267211	0.5154	NS	NS	NS	n/a
chr22:50683301-50683391	-0.00452784	0.0174825	0.132868	-0.035852	0.00932401	0.0926176	0.398926	0.0174825	0.116642	UC_dmr	NS	NS	TUBGCP6
chr15:68852183-68852230	0.00210678	0.656805	0.87348	0.0042789	0.910059	1	0.398896	0.169231	0.371148	NS	NS	NS	n/a
chr1:6453172-6453208	0.00222008	0.035503	0.182159	0.0197316	0.035503	0.189372	0.398889	0.0828402	0.286515	NS	NS	NS	ACOT7
chr10:71328723-71328789	0.40389	0.00235571	0.045149	0.610453	0.00235571	0.0389785	0.398878	0.00235571	0.0270162	UC_dmr	dNME_dmr	dMML_dmr	n/a
chr11:64692630-64692680	0.428494	0.00469484	0.0580516	0.453896	0.00469484	0.0547337	0.398835	0.0105634	0.0732803	UC_dmr	dNME_dmr	dMML_dmr	PPP2R5B
chr8:1579108-1579138	-0.0370357	0.0674319	0.249317	0.186501	0.0473458	0.206099	0.398825	0.0129125	0.0805175	UC_dmr	NS	NS	n/a
chr11:18416095-18416135	0.00254917	0.0681551	0.255146	0.0218493	0.0681551	0.266743	0.398823	0.0634548	0.234254	NS	NS	NS	LDHA
chr12:53297213-53297258	-0.118043	0.375	0.69587	-0.325873	0.241667	0.569208	0.398822	0.583333	0.736089	NS	NS	NS	n/a
chr11:118977931-118978006	0.00101598	0.0157767	0.10741	0.0100412	0.0206311	0.126487	0.39881	0.0291262	0.140821	UC_dmr	NS	NS	C2CD2L
chr10:134235680-134235769	-0.201998	0.00464037	0.0549519	-0.424177	0.00348028	0.0436206	0.39878	0.0429234	0.17197	UC_dmr	dNME_dmr	dMML_dmr	n/a
chr14:93673145-93673311	0.000153809	0.935484	1	0.00286838	0.753883	0.937171	0.398771	0.0609319	0.214473	NS	NS	NS	UBR7,GON7
chr17:79639902-79639948	0.0609101	0.472643	0.772035	-0.103505	0.459837	0.783491	0.398764	0.85099	0.915818	NS	NS	NS	n/a
chr3:40396358-40396376	0.153705	0.350877	0.676859	-0.0344804	0.867836	1	0.398764	0.167251	0.423224	NS	NS	NS	n/a
chr5:159668690-159668760	0.0170125	0.619048	0.839464	-0.181569	0.238095	0.505608	0.398753	0.130952	0.327414	NS	NS	NS	n/a
chr19:58666115-58666218	-0.0137079	0.299415	0.619495	-0.042445	0.405848	0.742695	0.398732	0.0175439	0.121692	UC_dmr	NS	NS	ZNF329
chr11:31840530-31840580	0.289625	0.00589623	0.0638217	0.477072	0.00707547	0.0656044	0.398719	0.0153302	0.0920091	UC_dmr	dNME_dmr	dMML_dmr	PAX6
chr1:17445908-17445984	0.00409686	0.252656	0.570764	0.0225352	0.310508	0.643515	0.398713	0.0850059	0.291648	NS	NS	NS	PADI2
chr3:106959643-106959716	-0.00403382	0.762791	0.956389	-0.00802175	0.861628	1	0.398704	0.197674	0.45425	NS	NS	NS	LINC00882,DUBR
chr9:2241621-2241658	0.224563	0.0232829	0.136196	-0.285545	0.0651921	0.268814	0.398695	0.136205	0.371287	NS	NS	NS	n/a
chr1:179712917-179712981	0.33891	0.00344432	0.0527129	0.667785	0.00229621	0.0445222	0.398688	0.00229621	0.0294634	UC_dmr	dNME_dmr	dMML_dmr	n/a
chr12:50478955-50479048	0.00153065	0.0223529	0.137159	0.0148557	0.0129412	0.0961345	0.398687	0.00823529	0.0653952	UC_dmr	NS	NS	SMARCD1
chr9:129276713-129276763	0.0322807	0.295642	0.608805	0.125529	0.253239	0.584277	0.398675	0.259128	0.510427	NS	NS	NS	n/a
chr2:239140024-239140044	0.00364833	0.976636	1	-0.0181936	0.904206	1	0.398658	0.933411	0.977721	NS	NS	NS	LINC02610,TARDBPP3
chr19:12812981-12813011	-0.0153428	0.544715	0.816557	0.105769	0.32288	0.670023	0.398626	0.0429733	0.208607	NS	NS	NS	n/a
chr17:55952217-55952248	-0.0457092	0.0313589	0.174504	-0.199206	0.0313589	0.189428	0.398609	0.268293	0.529971	NS	dNME_dmr	NS	n/a
chr5:115297294-115297407	0.299327	0.045614	0.171858	0.323649	0.0549708	0.205592	0.398598	0.0900585	0.261734	NS	NS	NS	LVRN
chr12:114878098-114878150	0.161066	0.0156658	0.111252	0.350286	0.0313316	0.169055	0.398586	0.0391645	0.178027	UC_dmr	dNME_dmr	dMML_dmr	n/a
chr12:120906777-120906876	0.00116434	0.0997653	0.331291	0.0117888	0.0798122	0.298554	0.398577	0.0657277	0.247827	NS	NS	NS	SRSF9,DYNLL1
chr9:14314213-14314278	0.129629	0.0150463	0.106508	0.425175	0.00578704	0.0656713	0.398575	0.00115741	0.0268508	UC_dmr	dNME_dmr	dMML_dmr	n/a
chr16:56681832-56681877	0.530713	0.00114679	0.0484854	0.0252852	0.893349	1	0.39856	0.00344037	0.0508236	UC_dmr	NS	NS	n/a
chr15:74658185-74658227	-0.0165764	0.439197	0.708397	-0.089066	0.347107	0.6419	0.39856	0.179457	0.382149	NS	NS	NS	CYP11A1
chr15:85524828-85524917	0.0114404	0.712441	0.911333	0.00787543	0.571596	0.812586	0.398556	0.70892	0.811244	NS	NS	NS	PDE8A
chr17:7308562-7308609	0.374311	0.00236128	0.0489973	0.711485	0.00236128	0.0463911	0.398554	0.00236128	0.0323517	UC_dmr	dNME_dmr	dMML_dmr	TMEM256-PLSCR3,TMEM256
chr1:19781502-19781552	-0.220966	0.0222222	0.138403	-0.639634	0.0222222	0.14094	0.398545	0.0222222	0.124959	UC_dmr	dNME_dmr	dMML_dmr	n/a
chr19:14228490-14228539	0.00259192	0.105263	0.352051	0.0239765	0.0619883	0.285915	0.398537	0.0152047	0.112794	UC_dmr	NS	NS	PRKACA
chr11:71318758-71318803	0.108248	0.0952381	0.311867	0.290124	0.0714286	0.273842	0.398534	0.261905	0.507094	NS	NS	NS	n/a
chr19:1248499-1248586	0.00127788	0.0141677	0.109162	0.0124867	0.0141677	0.123852	0.398526	0.0118064	0.095434	UC_dmr	NS	NS	MIDN
chr1:46999064-46999113	0.0226136	0.109916	0.354581	0.0750389	0.0824373	0.310189	0.398517	0.252091	0.519758	NS	NS	NS	n/a
chr10:99446830-99446914	0.00260412	0.258741	0.527197	0.0221222	0.217949	0.486976	0.398507	0.0431235	0.172281	UC_dmr	NS	NS	AVPI1
chr2:86850737-86850782	0.00273793	0.0177305	0.107055	0.0241752	0.0177305	0.105828	0.398504	0.0177305	0.0935397	UC_dmr	NS	NS	RNF103
chr5:37840207-37840244	0.0289389	0.638767	0.856354	0.0997281	0.602056	0.822027	0.398498	0.173275	0.380258	NS	NS	NS	GDNF,GDNF-AS1
chr17:40985804-40985881	0.00395346	0.0851064	0.310358	0.0310462	0.0650118	0.283666	0.398498	0.0555556	0.232045	NS	NS	NS	n/a
chr9:78506874-78506944	0.0508188	0.0209974	0.127849	0.229289	0.0144357	0.107947	0.398492	0.0734908	0.25986	NS	dNME_dmr	NS	PCSK5
chr6:52285097-52285161	0.0020587	0.0476744	0.21085	0.0186271	0.0337209	0.170682	0.398484	0.0162791	0.0946994	UC_dmr	NS	NS	EFHC1
chr5:139029358-139029460	5.1915e-05	0.985866	1	0.00235191	0.882214	0.987501	0.398475	0.0153121	0.0773018	UC_dmr	NS	NS	CXXC5
chr8:75233186-75233233	0.108057	0.00699301	0.0626217	0.386453	0.00815851	0.068303	0.398473	0.0174825	0.0998803	UC_dmr	dNME_dmr	dMML_dmr	JPH1
chr4:4862046-4862090	0.275217	0.0129412	0.0872693	0.504239	0.0105882	0.081429	0.398472	0.0129412	0.0778007	UC_dmr	dNME_dmr	dMML_dmr	MSX1
chr7:43153528-43153570	0.267545	0.0486111	0.222778	0.38118	0.0752315	0.298986	0.398468	0.149306	0.401417	NS	NS	NS	HECW1
chr19:5150509-5150594	0.0425172	0.246528	0.555007	-0.0523257	0.679398	0.916494	0.398468	0.0856481	0.302498	NS	NS	NS	n/a
chr4:1400727-1400784	0.618655	0.00118624	0.0388618	0.262563	0.0367734	0.17448	0.398461	0.00118624	0.0224338	UC_dmr	dNME_dmr	dMML_dmr	n/a
chr1:41268200-41268249	0.000744887	0.772182	0.954796	0.0224536	0.146283	0.442069	0.398454	0.223022	0.487935	NS	NS	NS	n/a
chr10:125953526-125953591	-0.00351188	0.921637	1	-0.0013094	0.994152	1	0.398448	0.154386	0.364327	NS	NS	NS	n/a
chr12:118683903-118683952	-0.0150562	0.118624	0.373224	0.0958013	0.0628707	0.256912	0.398444	0.0699881	0.256818	NS	NS	NS	n/a
chr2:184569647-184569679	-0.0262632	0.143187	0.383131	0.0913981	0.169746	0.432692	0.398428	0.224018	0.452367	NS	NS	NS	n/a
chr19:40931511-40931553	0.00177442	0.0162037	0.119428	0.0164445	0.00347222	0.0584278	0.398421	0.0231481	0.145792	UC_dmr	NS	NS	SERTAD1
chr1:27226753-27226785	0.0038271	0.0325203	0.173334	0.0307656	0.0325203	0.17889	0.398412	0.0267131	0.141839	UC_dmr	NS	NS	GPATCH3
chr2:61404049-61404097	0.000921019	0.355478	0.64421	0.00885949	0.299534	0.595945	0.398393	0.016317	0.0893135	UC_dmr	NS	NS	AHSA2P
chr9:140210620-140210695	0.148222	0.17076	0.444486	0.255327	0.0269006	0.157358	0.398376	0.0561404	0.221334	NS	dNME_dmr	dMML_dmr	n/a
chr16:402944-402989	0.00421133	0.0505882	0.250306	0.033808	0.0270588	0.183025	0.398363	0.0352941	0.19867	UC_dmr	NS	NS	AXIN1
chr10:135333826-135333915	-0.00147722	0.595545	0.82005	0.000365826	0.978898	1	0.39836	0.028136	0.129018	UC_dmr	NS	NS	n/a
chr6:1620105-1620160	0.0700347	0.946619	1	-0.020297	0.930012	1	0.39835	0.812574	0.892548	NS	NS	NS	n/a
chr16:67564299-67564331	-0.0214015	0.00718563	0.0801402	-0.123106	0.00838323	0.0944644	0.398337	0.0359281	0.201504	NS	dNME_dmr	NS	RIPOR1
chr11:133821372-133821384	0.00722398	0.972877	1	-0.0931438	0.661557	0.898287	0.398335	0.985849	1	NS	NS	NS	n/a
chr16:49475606-49475647	-0.0181646	0.025522	0.166948	-0.0943374	0.025522	0.17668	0.398333	0.0406032	0.218974	NS	NS	NS	n/a
chr11:66036005-66036055	0.00151399	0.162928	0.426127	0.014881	0.131051	0.398185	0.398314	0.042503	0.183251	UC_dmr	NS	NS	RAB1B
chr2:220387513-220387602	0.239415	0.002331	0.0436794	0.648194	0.0011655	0.0378099	0.398314	0.0011655	0.0242664	UC_dmr	dNME_dmr	dMML_dmr	n/a
chr17:73874374-73874414	0.0446545	0.212014	0.523508	0.161791	0.217903	0.546213	0.398313	0.640754	0.769681	NS	NS	NS	TRIM47
chr10:133071045-133071131	-0.262827	0.00233372	0.045149	0.0999885	0.483081	0.756654	0.398312	0.0385064	0.158871	UC_dmr	NS	NS	n/a
chr11:65314222-65314332	-0.00835842	0.0391705	0.185403	-0.0359439	0.0702765	0.272316	0.398304	0.12212	0.35196	NS	NS	NS	n/a
chr13:20989272-20989325	0.39822	0.00118906	0.0360469	-0.667965	0.00118906	0.0355662	0.398301	0.00237812	0.0256795	UC_dmr	dNME_dmr	dMML_dmr	n/a
chr4:156589071-156589148	-0.00857444	0.0439306	0.1912	-0.0368736	0.142197	0.400403	0.3983	0.262428	0.500403	NS	NS	NS	GUCY1A1
chr5:134240522-134240565	0.00158478	0.0205714	0.101727	0.0151419	0.0205714	0.107397	0.398299	0.0411429	0.156552	UC_dmr	NS	NS	PCBD2
chr1:25257033-25257131	0.00172879	0.349243	0.677068	0.0159616	0.285215	0.616075	0.398298	0.0384168	0.180002	UC_dmr	NS	NS	n/a
chr10:52384721-52384810	0.00139803	0.0946882	0.290595	0.0135174	0.0946882	0.293852	0.398287	0.0473441	0.181371	UC_dmr	NS	NS	SGMS1
chr16:88718071-88718086	0.0294753	0.908019	1	0.00710352	0.978774	1	0.39827	0.695755	0.826426	NS	NS	NS	CYBA
chr10:47083370-47083408	0.308155	0.0701001	0.241785	0.306835	0.0701001	0.246042	0.398269	0.260372	0.488774	NS	NS	NS	NPY4R
chr3:51976549-51976619	0.216688	0.0176263	0.139745	0.44204	0.00822562	0.0873211	0.398264	0.00587544	0.056643	UC_dmr	dNME_dmr	dMML_dmr	RRP9,PARP3
chr5:427572-427620	0.0749167	0.394707	0.665677	-0.0138011	0.925201	1	0.39826	0.721519	0.818959	NS	NS	NS	n/a
chr18:31804994-31805052	0.129166	0.0221963	0.110718	0.400344	0.00233645	0.0334682	0.398258	0.00233645	0.0259851	UC_dmr	dNME_dmr	dMML_dmr	NOL4
chr16:2030180-2030217	0.32628	0.00117371	0.0484854	0.574111	0.00117371	0.052152	0.398258	0.00117371	0.0362902	UC_dmr	dNME_dmr	dMML_dmr	NOXO1
chr16:48844491-48844533	0.395739	0.0344009	0.200971	0.30928	0.104389	0.39353	0.398253	0.0865955	0.330282	NS	NS	NS	n/a
chr9:136451086-136451144	-0.0124271	0.0140845	0.102213	-0.0720871	0.0140845	0.107032	0.398247	0.00586854	0.0529998	UC_dmr	NS	NS	n/a
chr12:49182400-49182479	0.526066	0.00351288	0.0611554	0.513342	0.00234192	0.0427006	0.398234	0.00234192	0.0313253	UC_dmr	dNME_dmr	dMML_dmr	ADCY6
chr11:67051793-67051856	-0.207844	0.234266	0.519601	-0.359424	0.0512821	0.226402	0.398212	0.160839	0.402614	NS	NS	NS	n/a
chr14:23771598-23771656	0.000693597	0.0188902	0.108895	0.00758415	0.0177096	0.11473	0.398197	0.0094451	0.0629142	UC_dmr	NS	NS	PPP1R3E
chr19:36485372-36485428	0.312135	0.0593824	0.250239	-0.0479465	0.741093	0.942138	0.398197	0.264846	0.540439	NS	NS	NS	SDHAF1
chr10:118609308-118609402	0.35737	0.0106635	0.0803261	0.655849	0.0035545	0.0436206	0.398182	0.00236967	0.0270162	UC_dmr	dNME_dmr	dMML_dmr	ENO4,HSPA12A
chr16:56370792-56370821	-0.115946	0.0645161	0.285173	0.333371	0.0414747	0.232824	0.398181	0.0460829	0.232866	NS	NS	NS	n/a
chr5:6847072-6847121	0.0339439	0.834711	0.978163	0.163045	0.310508	0.588324	0.398163	0.442739	0.625148	NS	NS	NS	n/a
chr6:80657488-80657526	0.141882	0.00119617	0.0429592	0.480263	0.00119617	0.043707	0.398155	0.00119617	0.0240964	UC_dmr	dNME_dmr	dMML_dmr	ELOVL4
chr2:219857683-219857719	0.109466	0.190684	0.453493	0.228941	0.199418	0.473594	0.398153	0.860262	0.926951	NS	NS	NS	CRYBA2
chr14:97059068-97059172	0.324678	0.00343643	0.0480723	0.625389	0.00114548	0.0372798	0.398144	0.00114548	0.0232807	UC_dmr	dNME_dmr	dMML_dmr	n/a
chr7:54827514-54827540	0.0278813	0.887441	1	0.133239	0.501185	0.792061	0.398133	0.266588	0.525556	NS	NS	NS	SEC61G
chr3:47584321-47584367	0.0583391	0.225268	0.536728	-0.178153	0.27056	0.590054	0.398131	0.307509	0.562917	NS	NS	NS	n/a
chr11:119932893-119932927	0.0452399	0.47226	0.755145	-0.1637	0.296346	0.618798	0.398126	0.665765	0.79471	NS	NS	NS	n/a
chr11:62146083-62146155	-0.00964537	0.391355	0.700515	-0.0537208	0.397196	0.718882	0.398114	0.147196	0.389266	NS	NS	NS	n/a
chr4:3704379-3704407	0.2375	0.0160819	0.0996388	-0.505215	0.0409357	0.18892	0.398107	0.0423977	0.175411	UC_dmr	dNME_dmr	dMML_dmr	n/a
chr2:232036483-232036521	0.0549127	0.609049	0.848558	-0.0127003	0.909513	1	0.398082	0.62181	0.7513	NS	NS	NS	n/a
chr7:65878489-65878539	0.311126	0.0186698	0.123325	0.344174	0.0478413	0.231898	0.39807	0.0945158	0.315356	NS	NS	NS	n/a
chr18:34408707-34408775	0.000287249	0.344458	0.634317	0.00277402	0.355185	0.659948	0.398035	0.0238379	0.109064	UC_dmr	NS	NS	KIAA1328,TPGS2
chr9:86595008-86595057	0.0056858	0.0301275	0.157813	0.0440642	0.0162225	0.116142	0.398034	0.0127462	0.0863371	UC_dmr	NS	NS	HNRNPK,RMI1
chr16:30615829-30615878	0.0123011	0.722287	0.934253	-0.085326	0.495916	0.813185	0.39803	0.807468	0.895816	NS	NS	NS	n/a
chr1:55266419-55266467	0.540896	0.00116144	0.0464813	0.249427	0.12079	0.39523	0.398019	0.00232288	0.0294634	UC_dmr	NS	NS	TTC22
chr20:25604798-25604860	0.0612622	0.624396	0.865556	0.0786547	0.548309	0.814212	0.398017	0.624396	0.757552	NS	NS	NS	NANP
chr1:38230314-38230360	0.398784	0.00117509	0.0464813	0.0154454	0.876616	1	0.398016	0.00117509	0.0260815	UC_dmr	NS	NS	EPHA10
chr4:130014731-130014778	0.000945599	0.0225653	0.125597	0.00978389	0.0213777	0.126641	0.398002	0.0190024	0.10118	UC_dmr	NS	NS	SCLT1,C4orf33
chr17:6735223-6735272	0.0764829	0.215054	0.525468	0.180347	0.189964	0.516268	0.397991	0.598566	0.741349	NS	NS	NS	TEKT1
chr7:1883783-1883828	0.411111	0.00291121	0.0564088	-0.394021	0.0727802	0.29387	0.397989	0.0422125	0.191931	UC_dmr	NS	NS	MIR4655
chr17:81014880-81014908	-0.00896939	0.774942	0.954255	0.0187514	0.863109	0.996508	0.397989	0.544084	0.706201	NS	NS	NS	n/a
chr18:7568601-7568690	0.0464742	0.127294	0.352873	0.158471	0.0997706	0.31344	0.397986	0.143349	0.354147	NS	NS	NS	PTPRM
chr11:63803882-63803919	-0.0263103	0.0175439	0.114288	-0.129886	0.0175439	0.114387	0.39798	0.0116959	0.0785493	UC_dmr	dNME_dmr	NS	n/a
chr3:66848848-66848880	0.392814	0.0355872	0.20516	-0.156107	0.448399	0.769827	0.397977	0.153025	0.405825	NS	NS	NS	n/a
chr17:25783995-25784050	0.0024893	0.0996483	0.340465	0.0217784	0.094959	0.349735	0.397975	0.091442	0.30641	NS	NS	NS	n/a
chr7:157414038-157414074	-0.0143846	0.725	0.932001	0.0796686	0.708333	0.92212	0.39797	0.358333	0.601039	NS	NS	NS	n/a
chr16:50582342-50582381	-0.00527368	0.0163934	0.130021	-0.0295445	0.0163934	0.136564	0.397967	0.0140515	0.113189	UC_dmr	NS	NS	NKD1
chr2:31360581-31360639	0.00269192	0.475967	0.737666	0.0162588	0.579132	0.822126	0.397964	0.215709	0.444059	NS	NS	NS	n/a
chr4:1580928-1581078	0.0128715	0.906287	1	0.0412226	0.897983	1	0.397959	0.231317	0.47124	NS	NS	NS	n/a
chr6:170599840-170599911	0.0109853	0.892562	1	0.037059	0.919717	1	0.39793	0.123967	0.340446	NS	NS	NS	DLL1
chr16:84682425-84682511	0.00077646	0.519075	0.814766	0.00970489	0.305202	0.675869	0.397928	0.00924855	0.0881431	UC_dmr	NS	NS	KLHL36
chr1:204121503-204121553	0.098807	0.20094	0.511411	0.255362	0.13631	0.42459	0.397922	0.301998	0.561931	NS	NS	NS	ETNK2
chr19:4111615-4111709	-0.0186511	0.207898	0.511165	0.106981	0.190476	0.517627	0.397922	0.176539	0.443591	NS	NS	NS	n/a
chr5:92957098-92957124	0.10993	0.271663	0.527633	0.181064	0.220141	0.481289	0.397901	0.562061	0.703173	NS	NS	NS	MIR2277
chr6:74700454-74700503	-0.0269423	0.248217	0.535299	0.124944	0.175464	0.468179	0.397901	0.0912981	0.284517	NS	NS	NS	n/a
chr12:112280401-112280433	0.00235352	0.0417163	0.200683	0.0208503	0.0286055	0.157948	0.397896	0.0286055	0.143543	UC_dmr	NS	NS	MAPKAPK5,MAPKAPK5-AS1
chr16:1401907-1401955	0.000437883	0.579196	0.859125	0.00643875	0.327423	0.692217	0.39788	0.0319149	0.1868	UC_dmr	NS	NS	TSR3,GNPTG
chr8:144843418-144843447	0.288838	0.0848485	0.289239	0.524935	0.0121212	0.08797	0.39788	0.0606061	0.221779	NS	dNME_dmr	dMML_dmr	n/a
chr14:77606250-77606289	0.0268806	0.0634731	0.229741	0.120158	0.0922156	0.304417	0.397879	0.148503	0.365799	NS	NS	NS	ZDHHC22
chr22:42306470-42306515	0.0292731	0.168433	0.473989	0.154305	0.0742049	0.316272	0.397875	0.0188457	0.121442	UC_dmr	NS	NS	n/a
chr16:28835439-28835502	0.000472449	0.352806	0.708844	0.00593034	0.175258	0.522557	0.397873	0.00801833	0.0822409	UC_dmr	NS	NS	ATXN2L
chr1:107682954-107683032	0.0372749	0.101281	0.337353	0.153001	0.0698487	0.281209	0.397866	0.11525	0.345248	NS	NS	NS	NTNG1
chr4:2061582-2061625	0.00979353	0.0868545	0.288944	0.0647688	0.0798122	0.287722	0.397865	0.0833333	0.268202	NS	NS	NS	NAT8L
chr3:47205196-47205290	-0.00409623	0.0400972	0.221636	-0.00993976	0.0874848	0.332923	0.397858	0.198056	0.454895	NS	NS	NS	SETD2,KIF9-AS1
chr2:264159-264204	0.0132991	0.139748	0.378504	0.0789912	0.145475	0.393715	0.397855	0.202749	0.430949	NS	NS	NS	SH3YL1,ACP1
chr2:219844988-219845021	-0.00191729	0.935065	1	0.0313494	0.715466	0.919197	0.397845	0.0318772	0.138089	UC_dmr	NS	NS	n/a
chr1:120925481-120925525	0.00749219	0.360169	0.689337	0.0531321	0.248588	0.573021	0.397834	0.0282486	0.146423	UC_dmr	NS	NS	n/a
chr10:134292047-134292079	-0.310892	0.112845	0.319194	-0.0762694	0.729892	0.909347	0.397829	0.14886	0.357895	NS	NS	NS	n/a
chr7:87848701-87848780	0.00243998	0.184544	0.478367	0.0208832	0.117647	0.386611	0.397828	0.00922722	0.0705906	UC_dmr	NS	NS	n/a
chr2:5832945-5832990	0.412231	0.00470588	0.053991	0.424107	0.00823529	0.0676341	0.397814	0.0141176	0.081074	UC_dmr	dNME_dmr	dMML_dmr	SOX11
chr19:8570951-8571030	0.00215375	0.084507	0.30842	0.0195806	0.0551643	0.271002	0.397804	0.0903756	0.313218	NS	NS	NS	n/a
chr5:134827338-134827380	0.174962	0.094579	0.270419	0.350055	0.0126874	0.0821506	0.397802	0.0242215	0.108461	UC_dmr	dNME_dmr	dMML_dmr	n/a
chr17:79212612-79212656	0.00145554	0.103325	0.348852	0.0142618	0.0653207	0.284594	0.397796	0.00593824	0.0554312	UC_dmr	NS	NS	TEPSIN,NDUFAF8
chr21:30375136-30375179	-0.0029001	0.953083	1	-0.0134595	0.974531	1	0.397795	0.0174263	0.116887	UC_dmr	NS	NS	n/a
chr21:44352633-44352705	-0.0652377	0.333333	0.651782	0.00714614	0.928571	0.997592	0.397791	0.142857	0.422349	NS	NS	NS	n/a
chr9:4985109-4985183	0.000607806	0.0813008	0.284963	0.00607186	0.0766551	0.296384	0.397755	0.0360046	0.16906	UC_dmr	NS	NS	JAK2
chr11:67179107-67179154	0.0175605	0.631765	0.868306	-0.107441	0.482353	0.775393	0.397753	0.154118	0.395078	NS	NS	NS	n/a
chr9:135462162-135462209	0.208146	0.00948992	0.0834254	0.55104	0.00474496	0.0589526	0.397734	0.00355872	0.0392815	UC_dmr	dNME_dmr	dMML_dmr	n/a
chr16:11038216-11038403	-0.00129274	0.365604	0.72174	-0.00774181	0.431663	0.784721	0.397722	0.00341686	0.0508236	UC_dmr	NS	NS	DEXI,CLEC16A
chr16:1664553-1664594	4.61192e-05	0.982558	1	0.0122855	0.0523256	0.266373	0.397708	0.0139535	0.113189	UC_dmr	NS	NS	CRAMP1
chr11:92930978-92931028	0.0188377	0.0890173	0.299635	0.112172	0.0693642	0.269673	0.397707	0.0716763	0.254188	NS	NS	NS	SLC36A4
chr5:134369422-134369468	0.1422	0.0154712	0.0849249	0.460963	0.0140647	0.0859628	0.397702	0.0421941	0.159141	UC_dmr	dNME_dmr	dMML_dmr	PITX1-AS1,PITX1
chr2:1594876-1594983	0.0354249	0.481818	0.740026	-0.141858	0.360606	0.655056	0.397686	0.848485	0.918747	NS	NS	NS	n/a
chr19:982985-983066	0.0037255	0.213953	0.516537	0.0285057	0.144186	0.45024	0.397683	0.0569767	0.243798	NS	NS	NS	WDR18
chr3:20081650-20081691	0.00413387	0.052755	0.257074	0.027332	0.021102	0.154828	0.397681	0.0187573	0.118683	UC_dmr	NS	NS	KAT2B
chr6:83074927-83074975	0.0492	0.438534	0.732176	0.0111232	0.919622	1	0.39768	0.966903	1	NS	NS	NS	n/a
chr22:50191514-50191551	-0.0183011	0.0931604	0.337995	0.0962586	0.0908019	0.358719	0.397678	0.142689	0.404105	NS	NS	NS	n/a
chr8:91095114-91095153	0.0467937	0.138335	0.392402	0.166795	0.146542	0.416127	0.39767	0.185229	0.41867	NS	NS	NS	n/a
chr3:196695514-196695570	0.00106999	0.358885	0.684361	0.0105435	0.275261	0.59395	0.397658	0.0836237	0.292809	NS	NS	NS	PIGZ
chr17:8534340-8534404	0.0018792	0.220641	0.532493	0.0175689	0.149466	0.452202	0.397648	0.0379597	0.18236	UC_dmr	NS	NS	MYH10
chr17:79868824-79868898	0.00045736	0.859691	0.998495	0.00654689	0.724138	0.937947	0.397639	0.0832342	0.290624	NS	NS	NS	PCYT2
chr21:44765483-44765608	-0.0435188	0.619048	0.86892	0.158809	0.666667	0.891516	0.397639	0.285714	0.565102	NS	NS	NS	n/a
chr8:29206327-29206415	0.0772856	0.0568047	0.223714	0.217337	0.00473373	0.0490911	0.397621	0.00236686	0.0283752	UC_dmr	dNME_dmr	NS	DUSP4
chr15:102029630-102029678	0.00514976	0.981949	1	0.00424726	0.984356	1	0.397608	0.045728	0.178065	UC_dmr	NS	NS	PCSK6
chr3:46734830-46734995	0.0836709	0.243179	0.559322	0.0845968	0.182681	0.496708	0.397597	0.626335	0.753499	NS	NS	NS	ALS2CL
chr16:88636281-88636326	-0.00157965	0.401837	0.755019	-0.00750184	0.58783	0.872454	0.397594	0.0126292	0.106392	UC_dmr	NS	NS	ZC3H18
chr4:147559445-147559488	0.258289	0.0603136	0.231457	0.400274	0.0458384	0.200797	0.397582	0.0868516	0.273839	NS	NS	NS	POU4F2
chr2:14773838-14773875	0.257729	0.0104895	0.0792231	0.52056	0.002331	0.0391609	0.397578	0.044289	0.173351	UC_dmr	dNME_dmr	dMML_dmr	LRATD1
chr17:62776897-62776937	0.332085	0.004662	0.060095	0.434532	0.002331	0.0463911	0.397555	0.0011655	0.0278607	UC_dmr	dNME_dmr	dMML_dmr	ARHGAP27P1
chr10:134121052-134121098	0.0172053	0.0912281	0.283467	0.0984504	0.0643275	0.232934	0.397546	0.109942	0.299589	NS	NS	NS	n/a
chr2:85766892-85766942	0.000742975	0.325882	0.610846	0.00805022	0.251765	0.540173	0.397535	0.0647059	0.221468	NS	NS	NS	PARTICL,MAT2A
chr11:2466788-2466847	-0.00608573	0.568786	0.819651	-0.0254135	0.857803	0.999096	0.397516	0.0312139	0.147029	UC_dmr	NS	NS	KCNQ1
chr6:166401723-166401766	0.0565538	0.0247642	0.139743	0.229669	0.00707547	0.0698147	0.397513	0.00235849	0.0290868	UC_dmr	dNME_dmr	NS	LINC00602,LINC00473
chr14:24740398-24740450	-0.00477642	0.838218	0.987114	0.00536607	0.77374	0.946413	0.397506	0.135991	0.350312	NS	NS	NS	RABGGTA
chr8:97157244-97157288	0.0115959	0.588511	0.834413	0.0832254	0.347011	0.664912	0.397504	0.0187573	0.103254	UC_dmr	NS	NS	n/a
chr10:35626482-35626539	0.119461	0.0331429	0.15621	0.335198	0.0285714	0.138656	0.397504	0.0102857	0.0647273	UC_dmr	dNME_dmr	dMML_dmr	n/a
chr6:106429378-106429443	0.355525	0.010514	0.086636	0.522143	0.00116822	0.043707	0.397501	0.00233645	0.0290868	UC_dmr	dNME_dmr	dMML_dmr	n/a
chr6:52227903-52228000	0.101022	0.0131265	0.0977459	0.318612	0.00357995	0.0490906	0.397492	0.00357995	0.0351926	UC_dmr	dNME_dmr	dMML_dmr	PAQR8
chr6:109415727-109415785	0.00270052	0.0222222	0.130787	0.0235663	0.0222222	0.132688	0.397485	0.0152047	0.090935	UC_dmr	NS	NS	SESN1,CEP57L1
chr17:17673244-17673293	-0.0223645	0.363636	0.693076	0.0584484	0.502331	0.803182	0.397481	0.502331	0.678158	NS	NS	NS	n/a
chr1:3689239-3689318	0.0272884	0.636042	0.880111	0.0872742	0.583039	0.846247	0.397481	0.0789164	0.278307	NS	NS	NS	SMIM1
chr12:122517184-122517247	0.00488106	0.0990453	0.330058	0.0361002	0.0990453	0.337683	0.39748	0.0620525	0.239309	NS	NS	NS	MLXIP
chr16:57126108-57126155	-0.0269667	0.0463734	0.239829	-0.128415	0.0463734	0.246858	0.397469	0.0416171	0.222313	NS	NS	NS	CPNE2
chr19:1701531-1701658	-0.00634058	0.0165094	0.119622	-0.0395114	0.0318396	0.200361	0.39746	0.057783	0.245078	NS	NS	NS	n/a
chr13:42846718-42846759	0.00295474	0.0564706	0.211598	0.0255991	0.0564706	0.234977	0.39746	0.0282353	0.127778	UC_dmr	NS	NS	AKAP11
chr3:49756664-49756707	0.0419624	0.0243056	0.163737	0.184631	0.0208333	0.154105	0.397458	0.0150463	0.103627	UC_dmr	dNME_dmr	NS	AMIGO3
chr3:133969536-133969557	-0.00266779	0.763033	0.956389	-0.0123761	0.800948	0.987981	0.397443	0.0770142	0.279917	NS	NS	NS	RYK
chr13:27580677-27580739	0.220382	0.14346	0.386073	0.18491	0.07173	0.274634	0.39743	0.118143	0.322217	NS	NS	NS	n/a
chr10:21799143-21799185	0.539807	0.0023753	0.045149	-0.205214	0.0997625	0.302259	0.397426	0.0023753	0.0270162	UC_dmr	NS	NS	n/a
chr19:5668174-5668204	-0.0223663	0.250896	0.559914	0.132655	0.143369	0.44943	0.397403	0.0609319	0.252221	NS	NS	NS	n/a
chr2:71128588-71128607	0.0183529	0.0928074	0.29009	0.108183	0.0928074	0.296096	0.397394	0.0556845	0.201016	NS	NS	NS	VAX2
chr18:57567052-57567237	-0.00271341	0.0230415	0.112914	-0.00974414	0.0437788	0.182162	0.397391	0.118664	0.31746	NS	NS	NS	PMAIP1
chr17:40828410-40828467	0.01103	0.0653207	0.268432	0.0696355	0.0522565	0.255691	0.397391	0.13658	0.381802	NS	NS	NS	PLEKHH3
chr22:38051238-38051288	0.0692654	0.795799	0.960429	0.317894	0.0886814	0.354726	0.397384	0.0140023	0.100303	UC_dmr	NS	NS	n/a
chr19:918632-918677	0.0189426	0.046595	0.220526	0.115346	0.0346476	0.210916	0.397369	0.0107527	0.0901133	UC_dmr	NS	NS	KISS1R
chr10:129534501-129534540	0.341569	0.0306604	0.147787	0.479145	0.00943396	0.0707051	0.397368	0.00471698	0.0379733	UC_dmr	dNME_dmr	dMML_dmr	FOXI2
chr8:144359030-144359074	0.138945	0.183529	0.459618	0.173573	0.18	0.466143	0.397363	0.149412	0.377223	NS	NS	NS	n/a
chr12:18008605-18008649	-0.0332881	0.04662	0.213906	0.140937	0.0512821	0.232662	0.397349	0.206294	0.455734	NS	NS	NS	n/a
chr14:101053064-101053112	0.0703117	0.488318	0.747081	0.170818	0.21028	0.489574	0.397334	0.351636	0.577429	NS	NS	NS	n/a
chr19:884321-884368	0.0437597	0.076555	0.288583	-0.15333	0.0717703	0.310829	0.397333	0.117225	0.362897	NS	NS	NS	n/a
chr18:57026660-57026768	0.00330245	0.253672	0.528823	0.022027	0.193591	0.47355	0.397324	0.0253672	0.113303	UC_dmr	NS	NS	LMAN1
chr10:125851659-125851773	0.0231989	0.105814	0.307867	0.0924119	0.0686047	0.242673	0.397324	0.0162791	0.0884332	UC_dmr	NS	NS	CHST15
chr1:20209272-20209332	-0.000474888	0.714286	0.935571	0.00182418	0.864055	0.997266	0.397321	0.0437788	0.194003	UC_dmr	NS	NS	OTUD3
chr17:37322028-37322098	0.61214	0.00117233	0.0439589	-0.163267	0.138335	0.432654	0.397319	0.00117233	0.0278607	UC_dmr	NS	NS	ARL5C
chr20:23030311-23030343	-0.0150846	0.0145455	0.095892	-0.103212	0.0145455	0.101298	0.397291	0.0145455	0.0862144	UC_dmr	dNME_dmr	NS	THBD
chr9:131154570-131154615	-0.0124574	0.735849	0.932637	0.0280061	0.817217	0.970015	0.397289	0.504717	0.688274	NS	NS	NS	MIR219B,MIR219A2
chr2:220313678-220313761	-0.00242315	0.801418	0.96502	-0.0399055	0.158392	0.417161	0.397283	0.810875	0.889066	NS	NS	NS	n/a
chr12:51420198-51420343	-0.00626498	0.0174825	0.119343	-0.0161858	0.0198135	0.127337	0.397281	0.182984	0.42956	NS	NS	NS	SLC11A2
chr4:95679494-95679543	0.0534831	0.0153302	0.0961669	0.198073	0.0117925	0.0868229	0.39728	0.0365566	0.157918	UC_dmr	dNME_dmr	NS	BMPR1B
chr19:33792024-33792073	-0.0757212	0.00706714	0.0747703	-0.290578	0.0106007	0.106986	0.397276	0.0942285	0.321954	NS	dNME_dmr	NS	CEBPA,CEBPA-DT
chr1:53792241-53792261	0.00657138	0.0190703	0.125869	0.0533039	0.0190703	0.128337	0.397269	0.0166865	0.103124	UC_dmr	NS	NS	LRP8
chr19:45316411-45316525	-0.0147385	0.673913	0.907769	0.00945656	0.948068	1	0.397263	0.15942	0.425016	NS	NS	NS	n/a
chr3:168864337-168864383	0.00503576	0.880952	1	0.0446526	0.52381	0.809677	0.397258	0.508333	0.682654	NS	NS	NS	n/a
chr17:62775891-62775910	0.419273	0.00591716	0.0677686	-0.00838125	0.970414	1	0.397254	0.0177515	0.110602	UC_dmr	NS	NS	n/a
chr16:89690047-89690088	0.131172	0.417453	0.766641	-0.129138	0.4375	0.786939	0.397252	0.658019	0.800718	NS	NS	NS	n/a
chr2:102866879-102866926	-0.228834	0.02	0.113865	0.427121	0.02	0.112976	0.397242	0.00352941	0.0327436	UC_dmr	dNME_dmr	dMML_dmr	n/a
chr18:61603401-61603475	-0.00696705	0.0329412	0.142515	-0.0405826	0.04	0.173986	0.397237	0.117647	0.315966	NS	NS	NS	n/a
chr9:90112665-90112806	-0.00978244	0.0277136	0.149064	-0.0604244	0.0277136	0.159254	0.397234	0.0484988	0.202396	NS	NS	NS	DAPK1
chr12:9280934-9280971	-0.0396967	0.344828	0.669014	0.0507021	0.577586	0.847499	0.397232	0.468391	0.659258	NS	NS	NS	n/a
chr1:54954106-54954161	0.000987269	0.034965	0.180653	0.0109538	0.016317	0.117246	0.397216	0.004662	0.0443823	UC_dmr	NS	NS	n/a
chr4:1242803-1242853	0.0027287	0.453584	0.727602	0.0247254	0.229142	0.511037	0.397191	0.0705053	0.243133	NS	NS	NS	CTBP1,CTBP1-DT
chr10:105615009-105615052	0.00125841	0.651135	0.866095	0.0141554	0.450418	0.737478	0.397187	0.0776583	0.242057	NS	NS	NS	SH3PXD2A
chr21:46191236-46191280	-0.169132	0.0809524	0.312715	0.167814	0.22381	0.548059	0.397186	0.2	0.486246	NS	NS	NS	n/a
chr17:4649165-4649176	0.40057	0.0105386	0.09401	-0.244959	0.28103	0.630066	0.397183	0.0503513	0.219429	NS	NS	NS	n/a
chr7:65958576-65958610	0.00127569	0.0757576	0.286971	0.012776	0.0575758	0.25721	0.397178	0.0181818	0.110539	UC_dmr	NS	NS	n/a
chr1:3116326-3116394	0.0730254	0.222352	0.532608	-0.217132	0.172293	0.4816	0.397176	0.0384168	0.180002	UC_dmr	NS	NS	n/a
chr17:80393598-80393656	-0.0560193	0.192857	0.499146	0.141934	0.27619	0.623724	0.397167	0.0690476	0.26049	NS	NS	NS	n/a
chr17:42836193-42836233	0.013876	0.533175	0.81362	0.0704086	0.496445	0.799522	0.397164	0.245261	0.508483	NS	NS	NS	ADAM11
chr20:52210637-52210674	0.0038184	0.0592417	0.2245	0.0311303	0.0592417	0.243002	0.397158	0.0521327	0.203364	NS	NS	NS	ZNF217
chr1:41445730-41445828	0.0013201	0.57193	0.837204	0.0100987	0.459649	0.769082	0.397157	0.0818713	0.284448	NS	NS	NS	CTPS1
chr5:1476335-1476385	-0.0896196	0.0268692	0.119692	0.382696	0.00817757	0.0624514	0.397148	0.00233645	0.0243671	UC_dmr	dNME_dmr	NS	n/a
chr5:150051167-150051211	-0.0142734	0.0550898	0.192103	-0.0904634	0.0550898	0.205702	0.397147	0.0251497	0.110654	UC_dmr	NS	NS	n/a
chr2:1291432-1291470	0.0484591	0.659624	0.88278	0.00386798	0.973005	1	0.397145	0.68662	0.799509	NS	NS	NS	n/a
chr7:1526611-1526650	-0.0350912	0.853081	0.989984	-0.0427052	0.723934	0.928204	0.397139	0.940758	0.977677	NS	NS	NS	n/a
chr13:83363721-83363767	-0.276304	0.0705882	0.246615	0.307305	0.149412	0.411066	0.397139	0.341176	0.558599	NS	NS	NS	n/a
chr9:115913585-115913664	-0.00201385	0.0235849	0.136744	-0.0185198	0.0235849	0.144958	0.397139	0.0224057	0.12175	UC_dmr	NS	NS	SLC31A2
chr12:57610437-57610486	0.00150721	0.197415	0.497767	0.0146518	0.155112	0.451685	0.397132	0.0317274	0.153826	UC_dmr	NS	NS	NXPH4
chr8:48651397-48651443	0.029275	0.358244	0.658526	0.0565182	0.32503	0.639503	0.39713	0.274021	0.524362	NS	NS	NS	CEBPD
chr7:111846039-111846112	-0.00597608	0.167644	0.453556	-0.0180783	0.460727	0.771845	0.397117	0.294256	0.546754	NS	NS	NS	DOCK4,ZNF277
chr6:139457048-139457172	0.00109619	0.283333	0.584512	0.011923	0.189286	0.485018	0.397096	0.00952381	0.0655215	UC_dmr	NS	NS	HECA
chr20:4129759-4129805	-0.00806147	0.023175	0.125863	-0.0429727	0.0254925	0.14288	0.397095	0.032445	0.149546	UC_dmr	NS	NS	SMOX
chr1:167905979-167906041	0.00205642	0.0177936	0.121966	0.018521	0.0142349	0.107292	0.397092	0.0106762	0.0770591	UC_dmr	NS	NS	DCAF6,MPC2
chr7:39649309-39649347	-0.0873251	0.0303384	0.16607	-0.249688	0.0303384	0.176944	0.397081	0.199533	0.460383	NS	dNME_dmr	NS	LOC646999
chr19:19932385-19932437	0.084794	0.5	0.779201	0.0646259	0.5	0.798073	0.397072	0.201299	0.473098	NS	NS	NS	ZNF506
chr16:67282958-67282997	0.00728264	0.0189573	0.139692	0.0564989	0.0189573	0.146491	0.397056	0.0118483	0.101174	UC_dmr	NS	NS	FHOD1,SLC9A5
chr15:42140017-42140063	0.00592351	0.701754	0.905603	-0.0378508	0.609357	0.842672	0.397053	0.11345	0.299563	NS	NS	NS	n/a
chr1:47696837-47696872	0.172382	0.023753	0.144564	0.503151	0.0130641	0.101822	0.397047	0.0142518	0.0927911	UC_dmr	dNME_dmr	dMML_dmr	TAL1
chr3:155027499-155027536	0.0426059	0.221429	0.531781	-0.136018	0.280952	0.601358	0.397031	0.585714	0.731254	NS	NS	NS	n/a
chr8:95246989-95247032	0.458968	0.00357569	0.0461069	0.588102	0.00476758	0.0490911	0.39702	0.0011919	0.0241605	UC_dmr	dNME_dmr	dMML_dmr	n/a
chr3:150803177-150803233	-0.00418024	0.680523	0.920292	-0.0140482	0.78266	0.97607	0.397011	0.211401	0.469816	NS	NS	NS	MED12L
chr12:100660827-100660876	0.00194958	0.021327	0.13438	0.01834	0.0189573	0.123562	0.397011	0.0154028	0.0962451	UC_dmr	NS	NS	DEPDC4,SCYL2
chr3:137486687-137486725	0.215534	0.0837209	0.327064	0.312931	0.0511628	0.249047	0.397004	0.0523256	0.226461	NS	NS	NS	n/a
chr9:139880290-139880339	0.469473	0.00236686	0.0494024	0.518901	0.00118343	0.0452849	0.397004	0.00118343	0.0268508	UC_dmr	dNME_dmr	dMML_dmr	n/a
chr19:11516988-11517026	0.176784	0.248821	0.556735	0.156929	0.466981	0.782841	0.396994	0.689858	0.82038	NS	NS	NS	n/a
chr6:3231596-3231617	0.146993	0.0154762	0.106472	0.463824	0.00357143	0.0490906	0.39699	0.00357143	0.0351926	UC_dmr	dNME_dmr	dMML_dmr	n/a
chr11:280170-280210	-0.000166169	0.979045	1	0.00377232	0.869616	1	0.396987	0.0756694	0.263085	NS	NS	NS	NLRP6
chr1:197871770-197871817	-0.00028581	0.933413	1	0.00933503	0.458977	0.769082	0.396985	0.0558859	0.224995	NS	NS	NS	C1orf53
chr16:49889516-49889556	0.00294246	0.0481221	0.245582	0.0250634	0.036385	0.213775	0.396973	0.0551643	0.255321	NS	NS	NS	n/a
chr7:99698325-99698410	-0.000922674	0.882009	1	-0.00405007	0.94743	1	0.396962	0.046729	0.201555	NS	NS	NS	AP4M1,MCM7
chr14:38067881-38067965	0.598783	0.00235294	0.041037	0.465314	0.00352941	0.0452773	0.396959	0.00235294	0.0264262	UC_dmr	dNME_dmr	dMML_dmr	n/a
chr10:100227660-100227715	-0.0122565	0.00947867	0.0756438	-0.0797122	0.014218	0.0893601	0.396952	0.0343602	0.147376	UC_dmr	NS	NS	n/a
chr12:2017245-2017277	0.570541	0.0020202	0.0583161	-0.0476046	0.765657	0.958349	0.39693	0.0020202	0.0313253	UC_dmr	NS	NS	n/a
chr22:42306806-42306851	0.0452424	0.0282353	0.173664	0.191126	0.0188235	0.146257	0.396929	0.00470588	0.0472583	UC_dmr	dNME_dmr	NS	n/a
chr3:142315456-142315536	0.00275188	0.172612	0.479155	0.0222237	0.143843	0.440682	0.396924	0.0874568	0.300392	NS	NS	NS	PLS1
chr3:147128484-147128529	0.27738	0.00118343	0.0470758	0.688467	0.00118343	0.0447606	0.396922	0.00118343	0.0276799	UC_dmr	dNME_dmr	dMML_dmr	ZIC1
chr17:4402424-4402469	-0.000181919	0.980907	1	0.00272064	0.921241	1	0.39692	0.0071599	0.0627482	UC_dmr	NS	NS	SPNS2
chr3:64085148-64085176	5.82783e-05	0.998848	1	0.061005	0.618664	0.886159	0.396916	0.016129	0.107899	UC_dmr	NS	NS	n/a
chr1:155054982-155055020	0.0544581	0.114118	0.363497	0.231457	0.0929412	0.334644	0.396914	0.12	0.354613	NS	NS	NS	n/a
chr16:81040037-81040085	0.00859506	0.048951	0.247243	0.0627703	0.048951	0.254867	0.396876	0.00582751	0.0686683	UC_dmr	NS	NS	CENPN,CMC2
chr19:42818005-42818037	-0.00965268	0.087108	0.314159	-0.0513679	0.106852	0.387103	0.396866	0.295006	0.563157	NS	NS	NS	TMEM145
chr14:39572349-39572385	0.0033878	0.0511628	0.201903	0.0270168	0.0395349	0.181776	0.396862	0.05	0.192047	UC_dmr	NS	NS	SEC23A
chr22:21212912-21212947	0.00227632	0.0242424	0.159437	0.0196382	0.0193939	0.149041	0.396851	0.0157576	0.108299	UC_dmr	NS	NS	PI4KA,SNAP29
chr6:47276661-47276723	-0.0137801	0.0166667	0.110268	-0.0909057	0.0166667	0.109337	0.396847	0.0154762	0.0910738	UC_dmr	NS	NS	TNFRSF21
chr9:132805451-132805499	0.00128738	0.0403321	0.188534	0.0127915	0.0344009	0.185994	0.39684	0.024911	0.130227	UC_dmr	NS	NS	FNBP1
chr6:50818316-50818360	0.58082	0.00114679	0.0429592	0.437553	0.00458716	0.0566702	0.396838	0.00114679	0.0240964	UC_dmr	dNME_dmr	dMML_dmr	n/a
chr12:49504221-49504250	0.00348259	0.355107	0.678598	0.0240301	0.232779	0.558009	0.396837	0.256532	0.508414	NS	NS	NS	LMBR1L
chr17:48619174-48619250	0.00949495	0.0910426	0.321852	0.0646446	0.0837004	0.327727	0.396833	0.051395	0.222889	NS	NS	NS	SPATA20
chr7:3342023-3342048	-0.0166272	0.549476	0.820099	-0.0137393	0.898719	1	0.396828	0.406286	0.633906	NS	NS	NS	SDK1
chr5:10564502-10564550	0.00731446	0.728223	0.914372	0.025526	0.644599	0.854439	0.396815	0.0824623	0.247333	NS	NS	NS	ANKRD33B
chr19:58609482-58609527	0.000190243	0.957796	1	0.0208803	0.259086	0.59967	0.396777	0.045721	0.215337	NS	NS	NS	n/a
chr18:72124416-72124461	-0.00122336	0.804171	0.94982	-0.00269941	0.937428	1	0.396771	0.0556199	0.198319	UC_dmr	NS	NS	DIPK1C
chr4:99182655-99182692	0.00286641	0.193939	0.460361	0.0245666	0.139394	0.394706	0.396755	0.0666667	0.235103	NS	NS	NS	RAP1GDS1
chr20:62258137-62258184	0.00136533	0.275663	0.564701	0.0114063	0.206459	0.500849	0.396754	0.0911188	0.283472	NS	NS	NS	GMEB2
chr9:86322300-86322435	0.00108569	0.122912	0.366275	0.0110588	0.112172	0.372619	0.396752	0.0787589	0.271634	NS	NS	NS	UBQLN1
chr22:48985748-48985798	-0.0896065	0.673963	0.900669	0.0638153	0.593318	0.868009	0.396742	0.746544	0.846581	NS	NS	NS	n/a
chr14:61123624-61123714	0.153343	0.0116279	0.084809	0.430774	0.00465116	0.051994	0.39674	0.00232558	0.0264262	UC_dmr	dNME_dmr	dMML_dmr	n/a
chr16:31005469-31005537	-0.0999127	0.257143	0.605821	0.280373	0.285714	0.654894	0.39674	0.542857	0.726831	NS	NS	NS	n/a
chr2:121103173-121103210	0.0103586	0.0490082	0.199221	0.0656013	0.0466744	0.195126	0.396715	0.0560093	0.201436	NS	NS	NS	INHBB
chr11:61658833-61658932	-0.000987154	0.778973	0.95436	-0.0015715	0.9546	1	0.396712	0.0645161	0.237424	NS	NS	NS	FADS3
chr4:572682-572732	0.572203	0.00117509	0.0388618	-0.217819	0.226792	0.508556	0.396711	0.0423032	0.175268	UC_dmr	NS	NS	n/a
chr1:61542584-61542637	0.0203595	0.0760234	0.283552	0.115654	0.0654971	0.270838	0.3967	0.135673	0.378575	NS	NS	NS	NFIA
chr20:45170430-45170466	0.146987	0.00116822	0.0415311	-0.446415	0.00116822	0.0350489	0.39669	0.0654206	0.234236	NS	dNME_dmr	dMML_dmr	n/a
chr2:60779537-60779602	-0.00518116	0.00589623	0.0596016	-0.0385901	0.00589623	0.0564564	0.396682	0.0165094	0.0895339	UC_dmr	NS	NS	BCL11A
chr4:1631772-1631819	-0.204643	0.00865801	0.0718899	0.535029	0.00865801	0.0724391	0.396679	0.00649351	0.0487887	UC_dmr	dNME_dmr	dMML_dmr	n/a
chr17:60704734-60704834	-0.00766369	0.0115875	0.0989738	-0.0335806	0.0463499	0.237834	0.396679	0.110081	0.338645	NS	NS	NS	MRC2
chr8:38614895-38614927	0.142061	0.0059952	0.0578089	0.468478	0.00359712	0.0439405	0.396673	0.00119904	0.0241605	UC_dmr	dNME_dmr	dMML_dmr	n/a
chr1:155023100-155023153	0.00250463	0.214709	0.525223	0.0182811	0.139976	0.431145	0.396667	0.0118624	0.082463	UC_dmr	NS	NS	ADAM15
chr7:1707614-1707647	0.01137	0.174352	0.462551	0.0704418	0.134006	0.413988	0.396653	0.0446686	0.198044	UC_dmr	NS	NS	n/a
chr1:38510215-38510251	0.0698728	0.378347	0.708598	0.188338	0.350407	0.687789	0.396653	0.669383	0.798664	NS	NS	NS	n/a
chr2:46770726-46770772	-0.0329225	0.114014	0.332667	-0.144461	0.103325	0.319012	0.396647	0.23753	0.467316	NS	NS	NS	RHOQ
chr1:86622813-86622839	0.171197	0.252857	0.57087	0.255382	0.311429	0.644589	0.396646	0.0428571	0.191383	UC_dmr	NS	NS	COL24A1
chr19:1064983-1065029	-0.00677055	0.154762	0.440823	-0.0535628	0.0833333	0.337484	0.396645	0.0952381	0.322741	NS	NS	NS	ARHGAP45
chr9:95571434-95571473	0.0194431	0.177986	0.454737	0.0729776	0.241218	0.569139	0.396643	0.583138	0.742187	NS	NS	NS	ANKRD19P
chr8:10873066-10873165	0.0869733	0.004329	0.0507674	0.340151	0.004329	0.0490911	0.39664	0.142857	0.367299	NS	dNME_dmr	NS	n/a
chr7:95401780-95401838	0.00845751	0.238949	0.544277	0.0353008	0.356033	0.680247	0.396636	0.267622	0.526335	NS	NS	NS	DYNC1I1
chr4:1161181-1161265	0.00597177	0.979858	1	-0.000305826	0.979858	1	0.396632	0.618483	0.745775	NS	NS	NS	n/a
chr3:159481486-159481522	0.000894383	0.0152047	0.128417	0.00943723	0.0152047	0.128347	0.396628	0.0105263	0.0830216	UC_dmr	NS	NS	n/a
chr7:2059409-2059446	-0.0698922	0.0132053	0.0988966	-0.174314	0.0132053	0.10604	0.396626	0.27611	0.532368	NS	dNME_dmr	NS	n/a
chr9:131452405-131452482	0.00109633	0.0324519	0.165498	0.0110899	0.0216346	0.137677	0.396623	0.0180288	0.106659	UC_dmr	NS	NS	n/a
chr11:2813103-2813150	0.364868	0.00711744	0.0686414	0.46194	0.0106762	0.0843046	0.396613	0.0130486	0.083497	UC_dmr	dNME_dmr	dMML_dmr	n/a
chr18:44497614-44497692	0.00190197	0.350501	0.639749	0.0167224	0.266094	0.563238	0.396612	0.0758226	0.241233	NS	NS	NS	KATNAL2
chr16:71660403-71660461	0.119632	0.0141176	0.118845	0.419004	0.00470588	0.0688705	0.396611	0.00117647	0.0362902	UC_dmr	dNME_dmr	dMML_dmr	MARVELD3
chr7:101636467-101636534	-0.0233015	0.542857	0.81628	0.026601	0.914286	1	0.396602	1	1	NS	NS	NS	n/a
chr12:27167349-27167429	0.00190548	0.00950119	0.0874701	0.0182634	0.00593824	0.0630303	0.396583	0.0106888	0.0769857	UC_dmr	NS	NS	TM7SF3
chr17:80231067-80231178	-0.000448565	0.742317	0.939744	-0.0010313	0.929078	1	0.396581	0.0106383	0.0826332	UC_dmr	NS	NS	CSNK1D
chr1:111098107-111098150	0.00808699	0.14	0.415247	0.0519419	0.143529	0.436908	0.396577	0.222353	0.48697	NS	NS	NS	n/a
chr2:60781767-60781893	-0.00383457	0.0666667	0.237864	-0.0165564	0.339394	0.633649	0.396564	0.139394	0.354816	NS	NS	NS	BCL11A
chr1:41848175-41848221	0.110048	0.0272512	0.157099	0.279361	0.0177725	0.12305	0.396561	0.0106635	0.0770591	UC_dmr	dNME_dmr	dMML_dmr	n/a
chr12:11653572-11653600	0.00145373	0.958482	1	-0.00381536	0.97153	1	0.396556	0.240807	0.493039	NS	NS	NS	n/a
chr21:40032322-40032466	0.2428	0.00470035	0.0612193	0.518502	0.00117509	0.0460241	0.396547	0.00117509	0.0337108	UC_dmr	dNME_dmr	dMML_dmr	ERG
chr9:131218608-131218705	0.00167363	0.0431739	0.194993	0.0157632	0.0350058	0.187513	0.396544	0.0105018	0.0761267	UC_dmr	NS	NS	ODF2
chr1:29451184-29451264	0.0161439	0.0011655	0.0464813	0.105675	0.0011655	0.0399324	0.396541	0.0011655	0.0260815	UC_dmr	dNME_dmr	NS	TMEM200B
chr18:11689246-11689284	0.0168006	0.148191	0.388908	0.0875306	0.170362	0.440385	0.396537	0.225204	0.44048	NS	NS	NS	GNAL
chr14:75422262-75422312	0.0346636	0.150877	0.39129	0.170045	0.101754	0.323534	0.396523	0.153216	0.371267	NS	NS	NS	PGF
chr9:96715558-96715602	0.0756187	0.024447	0.139407	0.290498	0.0174622	0.121627	0.396512	0.00582072	0.0529998	UC_dmr	dNME_dmr	NS	n/a
chr16:1544028-1544123	0.519245	0.002331	0.0510095	0.498488	0.002331	0.0532084	0.396493	0.002331	0.0412175	UC_dmr	dNME_dmr	dMML_dmr	TELO2
chr16:85392838-85392884	-0.0393176	0.260069	0.608997	0.169334	0.173763	0.52011	0.396481	0.172612	0.452219	NS	NS	NS	n/a
chr12:3186208-3186268	0.00590918	0.0942285	0.319863	0.0383766	0.0400471	0.197038	0.396477	0.0671378	0.250383	NS	NS	NS	TSPAN9
chr18:19749675-19749720	0.0204277	0.271547	0.550237	0.0990541	0.210153	0.493861	0.396475	0.153483	0.365694	NS	NS	NS	GATA6-AS1,GATA6
chr3:3841155-3841205	0.000213128	0.907168	1	0.00505833	0.721504	0.950833	0.396463	0.0305523	0.162718	UC_dmr	NS	NS	LRRN1
chr15:52821156-52821204	0.00244157	0.016298	0.100724	0.0213775	0.0116414	0.0819377	0.39645	0.0139697	0.0796945	UC_dmr	NS	NS	MYO5A
chr1:21616439-21616495	0.00478996	0.0745921	0.28056	0.0370326	0.0629371	0.264266	0.396449	0.0827506	0.286467	NS	NS	NS	n/a
chr11:637602-637662	0.690567	0.00117371	0.0497498	-0.0285556	0.821596	0.980323	0.396449	0.00117371	0.0257759	UC_dmr	NS	NS	DRD4
chr17:81038238-81038283	0.00125682	0.0114811	0.0989738	0.0125237	0.010333	0.0986818	0.396425	0.00574053	0.0554312	UC_dmr	NS	NS	METRNL
chr19:4033735-4033788	0.0798135	0.295139	0.614831	-0.0747049	0.478009	0.787505	0.396419	0.237269	0.512798	NS	NS	NS	n/a
chr8:688856-688944	0.257061	0.011919	0.0861326	0.525666	0.00357569	0.0439405	0.396381	0.00357569	0.0346985	UC_dmr	dNME_dmr	dMML_dmr	n/a
chr12:52345461-52345508	0.00105924	0.264775	0.586297	0.0110039	0.173759	0.482668	0.396375	0.0118203	0.0822164	UC_dmr	NS	NS	ACVR1B
chr16:5007694-5007740	0.0191016	0.9	1	0.0879546	0.858333	0.997217	0.396374	0.658333	0.800835	NS	NS	NS	SEC14L5
chr5:150400142-150400222	-0.0223559	0.167436	0.398983	-0.0885581	0.288684	0.565535	0.39637	0.00461894	0.0357299	UC_dmr	NS	NS	GPX3
chr7:35297355-35297391	0.378622	0.00468933	0.061105	0.528834	0.00234467	0.0457903	0.396337	0.00234467	0.0315566	UC_dmr	dNME_dmr	dMML_dmr	n/a
chr17:77787200-77787223	0.00337491	0.0508671	0.234214	0.0269052	0.0427746	0.226375	0.39631	0.0450867	0.204221	NS	NS	NS	n/a
chr2:45241258-45241302	0.0385547	0.260921	0.534851	0.152606	0.181818	0.449202	0.396306	0.343566	0.55987	NS	NS	NS	n/a
chr10:134457926-134457970	0.0475661	0.903263	1	0.371246	0.0664336	0.237851	0.396291	0.222611	0.444428	NS	NS	NS	n/a
chr17:1420096-1420189	-0.000854723	0.714452	0.93681	-0.00138607	0.890443	1	0.396272	0.00932401	0.0759578	UC_dmr	NS	NS	INPP5K,PITPNA-AS1
chr6:43253097-43253134	0.0100579	0.715152	0.924888	0.0544305	0.660606	0.892032	0.396271	0.109091	0.315447	NS	NS	NS	n/a
chr20:55205962-55206019	0.418687	0.00118765	0.0415311	0.61719	0.00118765	0.0350489	0.396266	0.00118765	0.0250942	UC_dmr	dNME_dmr	dMML_dmr	TFAP2C
chr1:2984775-2984816	0.235959	0.00466744	0.0594247	0.5277	0.00116686	0.0399324	0.396263	0.00233372	0.0294634	UC_dmr	dNME_dmr	dMML_dmr	PRDM16-DT,PRDM16
chr22:45706004-45706100	0.00120557	0.133795	0.423611	0.0121813	0.0934256	0.363759	0.396258	0.011534	0.0894205	UC_dmr	NS	NS	FAM118A
chr21:40685328-40685388	0.00196477	0.0821596	0.313668	0.0180524	0.0598592	0.274507	0.396249	0.0786385	0.310348	NS	NS	NS	BRWD1
chr11:63580810-63580859	0.00331295	0.0393975	0.185876	0.0237315	0.0243337	0.139544	0.396246	0.0405562	0.178405	UC_dmr	NS	NS	SPINDOC
chr5:72599133-72599143	0.0516706	0.670225	0.875741	0.457121	0.00237248	0.0353285	0.396235	0.00711744	0.0456077	UC_dmr	dNME_dmr	NS	n/a
chr12:52300763-52300813	0.530809	0.00117233	0.056875	0.622896	0.00117233	0.0405317	0.396234	0.00117233	0.0302501	UC_dmr	dNME_dmr	dMML_dmr	ACVRL1
chr4:2803046-2803136	-0.0757055	0.00935673	0.0746345	-0.283989	0.00818713	0.0702636	0.39623	0.122807	0.338053	NS	dNME_dmr	NS	n/a
chr1:38100556-38100624	0.0107406	0.371495	0.701659	0.054101	0.403037	0.738446	0.396223	0.214953	0.47795	NS	NS	NS	RSPO1
chr16:84733229-84733289	0.00132996	0.0853801	0.337099	0.0129877	0.071345	0.31401	0.396221	0.025731	0.165337	UC_dmr	NS	NS	USP10
chr9:131452058-131452097	0.000980618	0.0869048	0.296802	0.0100971	0.0869048	0.321924	0.396213	0.0678571	0.248351	NS	NS	NS	n/a
chr9:100746900-100747042	0.000566347	0.256566	0.559272	0.00650323	0.206061	0.528018	0.396204	0.0464646	0.197693	UC_dmr	NS	NS	ANP32B
chr10:120355756-120355797	0.40056	0.0114679	0.0847822	0.426261	0.0424312	0.179066	0.396201	0.0412844	0.167422	UC_dmr	dNME_dmr	dMML_dmr	PRLHR
chr1:65468298-65468356	0.012804	0.0909091	0.314032	0.0723626	0.106274	0.364227	0.396192	0.101152	0.322199	NS	NS	NS	n/a
chr18:55020782-55020832	0.358707	0.00348432	0.0464371	0.495421	0.00348432	0.0372324	0.396183	0.00348432	0.0305971	UC_dmr	dNME_dmr	dMML_dmr	ST8SIA3
chr11:32448981-32449022	0.218207	0.0811124	0.2837	0.232804	0.0845886	0.304095	0.396164	0.387022	0.614596	NS	NS	NS	n/a
chr6:155317112-155317159	0.0230434	0.0488095	0.213571	0.123177	0.0297619	0.156788	0.396152	0.0916667	0.285354	NS	dNME_dmr	NS	n/a
chr7:44080106-44080144	0.0489848	0.263593	0.576942	0.170425	0.242317	0.558226	0.396145	0.274232	0.531062	NS	NS	NS	LINC00957,RASA4CP
chr2:85581259-85581305	-0.289721	0.0695755	0.244901	-0.294937	0.186321	0.45586	0.396142	0.0801887	0.252773	NS	NS	NS	RETSAT,ELMOD3
chr15:41523291-41523457	0.00110894	0.371194	0.652121	0.0115274	0.284543	0.575698	0.396134	0.00819672	0.0553997	UC_dmr	NS	NS	EXD1,CHP1
chr17:73030345-73030383	0.0115562	0.306713	0.635703	0.0786176	0.204861	0.534435	0.396132	0.0798611	0.282884	NS	NS	NS	KCTD2
chr12:40747157-40747204	0.0525868	0.336449	0.661985	-0.105132	0.542056	0.823685	0.396128	0.0595794	0.233579	NS	NS	NS	n/a
chr9:86755466-86755487	0.487056	0.00233645	0.0494024	0.40921	0.010514	0.0902243	0.396116	0.00116822	0.0268508	UC_dmr	dNME_dmr	dMML_dmr	n/a
chr12:94495899-94495945	0.0110141	0.236047	0.546396	0.0613432	0.222093	0.545096	0.396096	0.482558	0.66561	NS	NS	NS	n/a
chr2:38830159-38830207	0.0138681	0.0871614	0.279621	0.0832112	0.0871614	0.285061	0.396095	0.0518257	0.192095	UC_dmr	NS	NS	HNRNPLL
chr12:7052614-7052710	0.134227	0.00230681	0.0583161	0.498919	0.00230681	0.0427006	0.396076	0.00230681	0.0313253	UC_dmr	dNME_dmr	dMML_dmr	C12orf57
chr17:4802735-4802775	0.0327676	0.254739	0.574553	0.113788	0.254739	0.598587	0.396071	0.223934	0.485399	NS	NS	NS	C17orf107
chr17:55952059-55952159	-0.0165418	0.0505288	0.233165	-0.100193	0.0434783	0.228405	0.396069	0.479436	0.663612	NS	NS	NS	n/a
chr4:20254736-20254804	0.458488	0.00698487	0.0641325	0.425265	0.00582072	0.0575119	0.396065	0.00349243	0.0344607	UC_dmr	dNME_dmr	dMML_dmr	SLIT2
chr2:149632792-149632802	0.241104	0.037123	0.166336	0.463496	0.0150812	0.0966466	0.396051	0.0185615	0.0965115	UC_dmr	dNME_dmr	dMML_dmr	KIF5C
chr1:39571147-39571189	0.00309566	0.096624	0.326957	0.0264311	0.0721769	0.287452	0.396049	0.0616997	0.239086	NS	NS	NS	n/a
chr10:111768041-111768091	-0.000111794	0.969591	1	0.00157946	0.932164	1	0.396045	0.0292398	0.132003	UC_dmr	NS	NS	ADD3-AS1
chr8:42248913-42248927	0.149821	0.209007	0.491488	0.207203	0.170901	0.454439	0.396012	0.0554273	0.209725	NS	NS	NS	VDAC3
chr9:137276215-137276255	0.0453815	0.0832328	0.289014	-0.172065	0.0977081	0.342932	0.396011	0.162847	0.402445	NS	NS	NS	n/a
chr8:143809244-143809302	0.00520812	0.00240674	0.041123	0.0406572	0.00240674	0.0381213	0.395993	0.00240674	0.0283752	UC_dmr	NS	NS	LNCOC1,THEM6
chr2:50574577-50574647	0.169551	0.141531	0.38088	0.391351	0.0116009	0.0829501	0.395971	0.00348028	0.0327436	UC_dmr	dNME_dmr	dMML_dmr	n/a
chr13:112727877-112727932	0.167816	0.0116959	0.0804559	0.446416	0.00467836	0.0483149	0.395968	0.00116959	0.0228813	UC_dmr	dNME_dmr	dMML_dmr	n/a
chr21:38073670-38073705	0.183098	0.219484	0.530184	0.264483	0.110329	0.385242	0.39596	0.795775	0.891211	NS	NS	NS	SIM2
chr10:94834545-94834631	-0.0174529	0.303103	0.581606	-0.0807368	0.278043	0.564445	0.39596	0.136038	0.339516	NS	NS	NS	CYP26A1
chr20:21376366-21376425	0.184932	0.0121507	0.0877604	0.415806	0.00486027	0.0525479	0.395957	0.0109356	0.071336	UC_dmr	dNME_dmr	dMML_dmr	NKX2-4
chr15:35047355-35047401	0.169317	0.01649	0.100724	0.503224	0.00706714	0.0591406	0.395951	0.00353357	0.0316414	UC_dmr	dNME_dmr	dMML_dmr	GJD2
chr1:165345925-165345964	0.00849756	0.948235	1	0.026706	0.923529	1	0.395951	0.0976471	0.316382	NS	NS	NS	n/a
chr17:6899242-6899297	0.609748	0.00117925	0.0439589	-0.260422	0.0636792	0.281293	0.395949	0.00117925	0.0278607	UC_dmr	NS	NS	ALOX12
chr3:151178636-151178684	0.150464	0.465089	0.766178	-0.170628	0.231953	0.54548	0.395943	0.728994	0.830646	NS	NS	NS	n/a
chr20:61057608-61057639	0.235251	0.0981087	0.306033	0.175923	0.186761	0.478935	0.395938	0.510638	0.678077	NS	NS	NS	n/a
chr20:21694385-21694473	0.317507	0.0145631	0.095892	0.550481	0.00364078	0.0454971	0.395936	0.0121359	0.0760503	UC_dmr	dNME_dmr	dMML_dmr	n/a
chr8:109095951-109095993	0.420695	0.0059453	0.0578089	0.355693	0.0332937	0.165515	0.39593	0.00713436	0.05179	UC_dmr	dNME_dmr	dMML_dmr	RSPO2
chr22:21357020-21357088	0.00242975	0.542857	0.818192	0.00478643	0.628571	0.887276	0.395924	0.714286	0.825258	NS	NS	NS	THAP7-AS1,THAP7
chr8:62052043-62052116	0.00315511	0.142857	0.397946	0.0259872	0.0285714	0.15122	0.395914	0.0142857	0.0862137	UC_dmr	NS	NS	n/a
chr14:35343931-35343993	0.00102595	0.0394737	0.173923	0.0108909	0.0299043	0.152751	0.395909	0.0179426	0.0968058	UC_dmr	NS	NS	BAZ1A
chr12:39837406-39837455	0.0667648	0.168038	0.454687	0.205265	0.092832	0.325365	0.395906	0.139835	0.378764	NS	NS	NS	KIF21A
chr1:39269823-39269856	-0.0223897	0.462165	0.759547	0.0119175	0.733411	0.943854	0.395902	0.428405	0.651769	NS	NS	NS	n/a
chr17:80694630-80694647	-0.00645469	0.898126	1	0.0836536	0.5363	0.824642	0.395899	0.0316159	0.163086	UC_dmr	NS	NS	FN3K
chr1:1369689-1369823	-0.0105936	0.318976	0.647109	-0.0818139	0.0931315	0.334806	0.395891	0.747381	0.847873	NS	NS	NS	VWA1
chr11:695808-695873	0.00179771	0.0701754	0.259884	0.0163403	0.051462	0.226835	0.395883	0.0152047	0.0919663	UC_dmr	NS	NS	TMEM80,DEAF1
chr2:46579093-46579162	0.076671	0.351678	0.640164	0.13843	0.379866	0.673251	0.395879	0.688591	0.801011	NS	NS	NS	n/a
chr12:20522578-20522619	-0.0184265	0.0544379	0.233675	-0.084933	0.136095	0.413882	0.395872	0.0177515	0.105904	UC_dmr	NS	NS	PDE3A
chr6:6006770-6006815	0.222278	0.0035461	0.0532443	0.614012	0.00236407	0.0448537	0.395871	0.0035461	0.0351926	UC_dmr	dNME_dmr	dMML_dmr	NRN1
chr20:10654081-10654148	0.0102578	0.128297	0.36929	0.0635835	0.123501	0.380832	0.395869	0.161871	0.389075	NS	NS	NS	JAG1
chr18:5543559-5543611	0.225238	0.0203106	0.106605	0.408233	0.0131422	0.082608	0.395864	0.0238949	0.109083	UC_dmr	dNME_dmr	dMML_dmr	n/a
chr8:145676420-145676461	-0.0522453	0.14152	0.396002	0.0663549	0.418713	0.733044	0.395833	0.59883	0.750483	NS	NS	NS	n/a
chr17:46633087-46633125	0.319485	0.00353774	0.0555499	0.623879	0.00235849	0.0463911	0.395831	0.00353774	0.0407018	UC_dmr	dNME_dmr	dMML_dmr	n/a
chr9:130533772-130533816	0.00377566	0.034565	0.172148	0.030638	0.034565	0.1863	0.395822	0.0548272	0.218031	NS	NS	NS	n/a
chr11:30606979-30607031	0.179987	0.00118343	0.0497498	0.551259	0.00118343	0.0406527	0.395816	0.00118343	0.0257759	UC_dmr	dNME_dmr	dMML_dmr	MPPED2
chr14:82296162-82296205	-0.0324474	0.304296	0.600076	0.100122	0.440334	0.731701	0.395814	0.578759	0.714755	NS	NS	NS	n/a
chr1:178063012-178063136	-0.0065439	0.0885478	0.309998	-0.0344308	0.114522	0.383057	0.395812	0.550177	0.72072	NS	NS	NS	RASAL2,RASAL2-AS1
chr3:127392251-127392288	0.0034476	0.311494	0.644191	0.0297834	0.214943	0.527163	0.395806	0.0747126	0.274756	NS	NS	NS	ABTB1
chr7:32982519-32982545	0.00412034	0.372503	0.692144	0.0286724	0.32785	0.652382	0.395798	0.137485	0.386181	NS	NS	NS	RP9P
chr19:45931888-45931981	0.0170887	0.0164706	0.119622	0.111963	0.00823529	0.0906259	0.395789	0.00470588	0.0541842	UC_dmr	dNME_dmr	NS	n/a
chr10:119001089-119001152	0.0216821	0.0254335	0.131905	0.118962	0.0104046	0.0754406	0.395788	0.00346821	0.0327154	UC_dmr	dNME_dmr	NS	SLC18A2
chr17:27044838-27044898	0.422127	0.00119617	0.0439589	0.522138	0.00837321	0.0842517	0.395775	0.00119617	0.0278607	UC_dmr	dNME_dmr	dMML_dmr	RAB34
chr22:42737235-42737246	0.516108	0.00230415	0.0468114	0.207005	0.312212	0.661332	0.395772	0.00345622	0.0403456	UC_dmr	NS	NS	n/a
chr8:2418987-2419029	0.341931	0.0325203	0.15752	0.24987	0.240418	0.537565	0.39577	0.198606	0.434451	NS	NS	NS	n/a
chr8:11057846-11057896	0.328753	0.0212014	0.119189	0.308084	0.0424028	0.190308	0.395762	0.0789164	0.261249	NS	dNME_dmr	dMML_dmr	XKR6
chr4:111542094-111542211	0.163276	0.00715308	0.0641325	0.483661	0.00858369	0.07216	0.395761	0.00429185	0.040153	UC_dmr	dNME_dmr	dMML_dmr	n/a
chr3:129034797-129034851	0.00504167	0.0578512	0.267872	0.0388008	0.0507674	0.24819	0.395747	0.0602125	0.242295	NS	NS	NS	H1-10-AS1,H1-10
chr9:19408876-19408933	0.00148495	0.0606421	0.238002	0.0135579	0.0380499	0.196938	0.395728	0.019025	0.109446	UC_dmr	NS	NS	n/a
chr19:52901251-52901307	0.0330001	0.45614	0.75803	0.0760612	0.504094	0.799842	0.395722	0.556725	0.727968	NS	NS	NS	ZNF528
chr5:157002570-157002643	0.00177276	0.0770128	0.238309	0.0168254	0.0513419	0.196997	0.395719	0.0186698	0.0888751	UC_dmr	NS	NS	ADAM19
chr2:235860443-235860532	0.205526	0.00470588	0.053991	0.55028	0.00235294	0.0391609	0.395709	0.00117647	0.0242664	UC_dmr	dNME_dmr	dMML_dmr	SH3BP4
chr19:1571027-1571043	-0.0475932	0.0523865	0.235266	0.213373	0.0372526	0.219108	0.395704	0.0663562	0.263818	NS	NS	NS	n/a
chr11:2812703-2812776	0.132313	0.0923077	0.30636	0.213999	0.131361	0.398381	0.395701	0.343195	0.579956	NS	NS	NS	n/a
chr11:65306426-65306473	0.0747711	0.362269	0.672292	-0.0754081	0.516204	0.800841	0.395697	0.658565	0.788391	NS	NS	NS	n/a
chr1:180124537-180124571	0.0258363	0.0812721	0.294171	0.145821	0.0765607	0.296785	0.395688	0.0365135	0.17353	UC_dmr	NS	NS	QSOX1
chr17:16395593-16395650	-0.00152647	0.91844	1	-0.00346552	0.966903	1	0.395677	0.0484634	0.214477	NS	NS	NS	LRRC75A
chr1:1167112-1167214	0.000968364	0.0686391	0.268248	0.0105221	0.0414201	0.208293	0.395669	0.0189349	0.11266	UC_dmr	NS	NS	SDF4,B3GALT6
chr12:130689237-130689292	-0.347195	0.0233918	0.140634	0.0439036	0.773099	0.9617	0.395662	0.25731	0.508601	NS	NS	NS	n/a
chr11:69979707-69979750	0.209725	0.0240096	0.137685	-0.167438	0.253301	0.567577	0.395659	0.0732293	0.258755	NS	NS	NS	n/a
chr2:174830483-174830558	0.00192009	0.0324519	0.154179	0.0176784	0.0192308	0.110487	0.395658	0.0180288	0.0943674	UC_dmr	NS	NS	SP3
chr14:103058799-103058833	0.00267821	0.052506	0.205559	0.023288	0.0274463	0.143594	0.395654	0.052506	0.196855	UC_dmr	NS	NS	RCOR1
chr17:6458810-6458843	0.339961	0.017301	0.123302	0.502261	0.00461361	0.0604178	0.395654	0.00230681	0.0323517	UC_dmr	dNME_dmr	dMML_dmr	PITPNM3
chr10:128593839-128593913	0.303951	0.00722022	0.0644903	0.578581	0.00361011	0.0436718	0.395653	0.00240674	0.0270162	UC_dmr	dNME_dmr	dMML_dmr	DOCK1
chr20:61847704-61847777	0.00208827	0.0449827	0.194474	0.0182743	0.0253749	0.14288	0.395644	0.0149942	0.0885747	UC_dmr	NS	NS	YTHDF1
chr22:46409785-46409842	0.00585508	0.037123	0.202447	0.0473838	0.0208817	0.158394	0.395635	0.0116009	0.0894763	UC_dmr	NS	NS	n/a
chr4:17783577-17783623	0.615732	0.00114811	0.0388618	0.0138438	0.910448	1	0.395633	0.00114811	0.0224338	UC_dmr	NS	NS	FAM184B
chr14:51297628-51297698	-0.0008192	0.767962	0.937023	0.00370661	0.495878	0.766613	0.39563	0.0341578	0.150032	UC_dmr	NS	NS	NIN
chr5:72678102-72678174	0.500406	0.00238095	0.0345648	0.559948	0.00119048	0.0307316	0.395629	0.00238095	0.0243671	UC_dmr	dNME_dmr	dMML_dmr	n/a
chr3:24871390-24871464	0.155308	0.0117371	0.110595	0.424511	0.0129108	0.116883	0.395623	0.0786385	0.282313	NS	dNME_dmr	dMML_dmr	n/a
chr2:239014671-239014711	0.248812	0.00825472	0.0688239	-0.527264	0.0188679	0.109292	0.395619	0.0306604	0.134468	UC_dmr	dNME_dmr	dMML_dmr	n/a
chr11:626939-626984	0.221903	0.0667447	0.251798	0.181505	0.120609	0.377413	0.395618	0.147541	0.389555	NS	NS	NS	CDHR5,SCT
chr14:50698516-50698560	-1.53062e-05	0.991726	1	0.00201039	0.834515	0.980817	0.395611	0.0130024	0.0775426	UC_dmr	NS	NS	SOS2
chr6:43044941-43044967	0.00468844	0.855107	0.998729	0.0219465	0.837292	0.986076	0.395609	0.793349	0.878046	NS	NS	NS	PTK7
chr18:21269726-21269764	0.0089643	0.204976	0.47489	0.0443057	0.258294	0.553513	0.395595	0.199052	0.416457	NS	NS	NS	LAMA3
chr17:76374830-76374870	-0.000463468	0.871915	1	0.00225476	0.907168	1	0.395594	0.0352526	0.174284	UC_dmr	NS	NS	PGS1
chr3:196594828-196594958	-0.00203213	0.670127	0.911364	0.00331389	0.537486	0.82286	0.395592	0.0426759	0.203362	NS	NS	NS	SENP5
chr5:474986-475031	0.125659	0.0618557	0.207345	0.302864	0.0171821	0.0962745	0.395583	0.0664376	0.213353	NS	dNME_dmr	dMML_dmr	PP7080
chr8:37654366-37654442	0.00221618	0.0660377	0.246859	0.0176897	0.0483491	0.208702	0.395578	0.00825472	0.0575048	UC_dmr	NS	NS	ADGRA2
chr12:121164823-121164918	-0.00944409	0.616997	0.866101	0.0712669	0.280559	0.614916	0.395571	0.0523865	0.214255	NS	NS	NS	ACADS
chr4:159690205-159690304	-0.0012832	0.679532	0.882238	0.00091245	0.930994	1	0.39556	0.0327485	0.146465	UC_dmr	NS	NS	FNIP2
chr20:3767517-3767574	0.00109504	0.0935252	0.297025	0.011028	0.058753	0.242697	0.395544	0.0215827	0.112842	UC_dmr	NS	NS	CENPB,CDC25B
chr13:112238816-112238858	0.0119465	0.529691	0.775251	-0.0923111	0.300475	0.614784	0.395536	0.380048	0.59122	NS	NS	NS	n/a
chr19:59025385-59025427	-0.0105902	0.424452	0.74237	-0.0359769	0.478662	0.787645	0.395532	0.648212	0.78861	NS	NS	NS	SLC27A5
chr11:1095036-1095079	0.104943	0.0744186	0.269463	-0.163562	0.186047	0.482933	0.395528	0.411628	0.633325	NS	NS	NS	n/a
chr5:176170493-176170587	0.236263	0.00235571	0.0345648	0.612702	0.00117786	0.0307316	0.395524	0.00117786	0.021312	UC_dmr	dNME_dmr	dMML_dmr	n/a
chr4:78980043-78980084	0.0249038	0.15331	0.406819	0.119748	0.123113	0.368697	0.395512	0.152149	0.377299	NS	NS	NS	FRAS1
chr20:60697089-60697111	0.00241302	0.0199297	0.114508	0.0219518	0.0164127	0.108452	0.395491	0.0128957	0.0798592	UC_dmr	NS	NS	LSM14B
chr2:237077186-237077213	0.531871	0.00142857	0.0436794	0.326736	0.0371429	0.169204	0.395433	0.00142857	0.0266043	UC_dmr	dNME_dmr	dMML_dmr	GBX2
chr17:40932730-40932770	0.144693	0.231317	0.545373	0.212089	0.130486	0.420047	0.395432	0.570581	0.723024	NS	NS	NS	WNK4
chr17:66286722-66286828	0.00759454	0.118203	0.377975	0.0510557	0.102837	0.366636	0.395417	0.119385	0.355465	NS	NS	NS	SLC16A6
chr22:43507403-43507458	0.0168042	0.434886	0.759861	0.12129	0.133811	0.442816	0.395411	0.00238949	0.0329683	UC_dmr	NS	NS	BIK
chr15:91427727-91427788	-0.0567784	0.0493537	0.192251	-0.201801	0.0493537	0.197647	0.395408	0.103408	0.282428	NS	dNME_dmr	NS	FES
chr22:48640371-48640410	-0.00903504	0.87886	1	-0.0124374	0.946556	1	0.395408	0.887173	0.946175	NS	NS	NS	n/a
chr11:125932300-125932347	0.0727509	0.0449827	0.200742	0.29308	0.0126874	0.0938977	0.395405	0.00346021	0.0352952	UC_dmr	dNME_dmr	NS	CDON
chr14:30396428-30396511	0.102262	0.0600707	0.223037	0.285544	0.0282686	0.147178	0.395397	0.01649	0.0916907	UC_dmr	dNME_dmr	dMML_dmr	PRKD1
chr9:110252627-110252659	0.271176	0.0116144	0.0945223	0.502524	0.00232288	0.0452849	0.395396	0.00696864	0.0586046	UC_dmr	dNME_dmr	dMML_dmr	KLF4
chr16:4421867-4421967	0.00187918	0.513295	0.811349	0.0162328	0.40578	0.765097	0.395391	0.0312139	0.18505	UC_dmr	NS	NS	VASN
chr1:15929835-15929917	-0.0146934	0.181818	0.481475	-0.0630906	0.188312	0.503387	0.395375	0.00324675	0.0368436	UC_dmr	NS	NS	n/a
chr11:128694359-128694418	0.642229	0.00114025	0.0497498	-0.432688	0.00114025	0.0406527	0.395373	0.00114025	0.0257759	UC_dmr	dNME_dmr	dMML_dmr	n/a
chr11:12131878-12131966	0.00232377	0.425731	0.731628	0.0189761	0.385965	0.706416	0.39537	0.097076	0.304868	NS	NS	NS	n/a
chr18:909496-909538	0.267807	0.0176263	0.0976928	0.464005	0.0235018	0.120884	0.395366	0.0564042	0.198946	UC_dmr	dNME_dmr	dMML_dmr	n/a
chr2:241949254-241949360	-0.0552185	0.00947867	0.0739866	-0.163697	0.0248815	0.129278	0.395323	0.420616	0.614674	NS	dNME_dmr	NS	n/a
chr5:14871451-14871513	0.0311422	0.163121	0.394099	0.12726	0.0543735	0.205003	0.395321	0.0484634	0.173555	UC_dmr	NS	NS	ANKH
chr17:59532043-59532062	0.410038	0.00353357	0.0555499	0.586022	0.00117786	0.0436202	0.395313	0.00117786	0.0278607	UC_dmr	dNME_dmr	dMML_dmr	n/a
chr14:88200287-88200297	-0.407594	0.0508274	0.200966	0.00932997	0.951537	1	0.395313	0.111111	0.307672	NS	NS	NS	n/a
chr17:80290729-80290770	-0.331514	0.00117647	0.0439589	-0.583758	0.00117647	0.0436202	0.395311	0.00352941	0.0407018	UC_dmr	dNME_dmr	dMML_dmr	SECTM1
chr14:77003226-77003259	0.0416053	0.0809659	0.264524	-0.190051	0.18892	0.464243	0.39531	0.0809659	0.257911	NS	NS	NS	n/a
chr10:8556166-8556212	-0.00327105	0.917062	1	0.0342249	0.812796	0.94804	0.395307	0.0521327	0.193325	UC_dmr	NS	NS	n/a
chr19:1507932-1507997	0.0848953	0.032634	0.179106	0.318221	0.013986	0.123852	0.39529	0.0198135	0.131571	UC_dmr	dNME_dmr	NS	n/a
chr14:105953244-105953286	0.123029	0.0517039	0.203341	0.379397	0.0505288	0.208696	0.39528	0.0857814	0.266813	NS	NS	NS	CRIP1
chr17:71307208-71307320	0.00168781	0.182139	0.485748	0.0151183	0.143361	0.441215	0.395272	0.0117509	0.0876448	UC_dmr	NS	NS	CDC42EP4
chr8:73920885-73921023	0.000273169	0.878788	1	0.00420569	0.757576	0.942086	0.395264	0.030303	0.144058	UC_dmr	NS	NS	TERF1
chr7:2757285-2757356	0.357793	0.0143027	0.104311	0.162664	0.166865	0.466477	0.39524	0.0143027	0.093325	UC_dmr	NS	NS	n/a
chr17:79320419-79320522	0.384898	0.00119617	0.0439589	0.714703	0.00119617	0.0436202	0.39524	0.00119617	0.0278607	UC_dmr	dNME_dmr	dMML_dmr	n/a
chr4:41882633-41882685	0.26675	0.00818713	0.0697856	0.496079	0.00584795	0.0575119	0.395218	0.0116959	0.0729541	UC_dmr	dNME_dmr	dMML_dmr	n/a
chr17:45867553-45867597	0.0248653	0.43026	0.74847	0.0818699	0.263593	0.607734	0.395213	0.528369	0.696229	NS	NS	NS	n/a
chr19:18717489-18717509	0.0135742	0.102684	0.347567	0.0827164	0.0968495	0.366279	0.395199	0.213536	0.486269	NS	NS	NS	CRLF1
chr4:100867754-100867790	-0.00505898	0.0545455	0.217967	-0.0387626	0.0545455	0.225299	0.395195	0.0666667	0.235103	NS	NS	NS	DNAJB14
chr7:149157265-149157320	0.00237176	0.472727	0.764835	0.018434	0.484848	0.783621	0.395137	0.139394	0.389206	NS	NS	NS	ZNF777
chr6:166401571-166401618	0.0568896	0.134045	0.39678	0.188883	0.131673	0.398901	0.395136	0.0604982	0.220386	NS	NS	NS	LINC00602,LINC00473
chr14:21571810-21571850	0.00741091	0.0253456	0.131363	0.0569465	0.0230415	0.131508	0.395133	0.0126728	0.0773037	UC_dmr	NS	NS	ZNF219
chr22:36783226-36783280	0.000584209	0.184211	0.49423	0.0071508	0.0789474	0.328901	0.395128	0.00343249	0.0403456	UC_dmr	NS	NS	MYH9
chr10:71813088-71813154	0.158031	0.0350058	0.160505	0.431698	0.0151692	0.0935287	0.395127	0.0956826	0.275019	NS	dNME_dmr	dMML_dmr	MACROH2A2
chr2:241076189-241076239	0.0116711	0.599767	0.840435	0.0180507	0.724621	0.926575	0.395113	0.814469	0.892038	NS	NS	NS	COPS9
chr9:135546594-135546650	0.0149724	0.101415	0.324877	0.0861802	0.0943396	0.336947	0.395108	0.0459906	0.197195	UC_dmr	NS	NS	GTF3C4,DDX31
chr10:127452053-127452092	0.0988669	0.20979	0.4672	-0.0791888	0.391608	0.687729	0.395098	0.229604	0.451418	NS	NS	NS	n/a
chr1:85086390-85086461	0.00102766	0.770202	0.953349	0.0125106	0.655303	0.90071	0.395098	0.0959596	0.313596	NS	NS	NS	n/a
chr1:1709987-1710035	0.00378183	0.0533024	0.235578	0.0306386	0.0440324	0.215454	0.395097	0.023175	0.128661	UC_dmr	NS	NS	NADK
chr19:56028463-56028548	0.000653287	0.234875	0.539098	0.00721226	0.0937129	0.360343	0.395088	0.0225386	0.142799	UC_dmr	NS	NS	n/a
chr12:30949538-30949578	0.0529162	0.032445	0.168899	0.214897	0.0243337	0.143575	0.395067	0.0254925	0.134332	UC_dmr	dNME_dmr	NS	LINC00941
chr16:73517085-73517129	0.461082	0.00232558	0.0510095	0.382175	0.0348837	0.209133	0.395064	0.00232558	0.0412175	UC_dmr	NS	NS	n/a
chr2:150187171-150187216	0.0330086	0.315851	0.601124	0.139059	0.207459	0.482818	0.395043	0.207459	0.435714	NS	NS	NS	LYPD6
chr2:176971248-176971422	0.171162	0.00467836	0.053991	0.499369	0.00233918	0.0391609	0.395042	0.00116959	0.0242664	UC_dmr	dNME_dmr	dMML_dmr	HOXD11
chr22:45898840-45898890	0.0406018	0.0446533	0.222128	0.175257	0.0258519	0.179288	0.39504	0.0423032	0.207498	NS	dNME_dmr	NS	FBLN1
chr2:103465061-103465101	-0.0149913	0.833135	0.982426	-0.141692	0.169249	0.432159	0.395032	0.65435	0.776715	NS	NS	NS	n/a
chr1:23750356-23750409	0.73231	0.00114811	0.0464813	-0.0775371	0.202067	0.520238	0.395025	0.00114811	0.0260815	UC_dmr	NS	NS	TCEA3
chr1:166815853-166815933	-0.0269855	0.14186	0.418955	0.102935	0.248837	0.573114	0.395012	0.0651163	0.246948	NS	NS	NS	n/a
chr17:17207201-17207287	-0.0123128	0.0822562	0.305633	-0.0423623	0.220917	0.55067	0.395009	0.485311	0.667479	NS	NS	NS	NT5M
chr9:137323642-137323659	0.0428217	0.232122	0.526614	-0.0885182	0.451348	0.764271	0.395006	0.287222	0.533903	NS	NS	NS	n/a
chr1:151966805-151966829	0.117877	0.0817536	0.295469	0.281932	0.049763	0.231809	0.394997	0.204976	0.465349	NS	NS	NS	S100A10
chr1:183441901-183441977	0.0015632	0.0526932	0.234111	0.0151821	0.0386417	0.199327	0.394997	0.00936768	0.0708003	UC_dmr	NS	NS	SMG7-AS1,SMG7
chr14:102552970-102553038	0.00140038	0.0653207	0.235687	0.0137477	0.0510689	0.20993	0.39499	0.0593824	0.210954	NS	NS	NS	n/a
chr22:51016280-51016323	0.619958	0.00227273	0.0468114	-0.274781	0.0693182	0.303222	0.394973	0.00227273	0.0329683	UC_dmr	NS	NS	CPT1B
chr21:46143489-46143566	0.154785	0.00233645	0.0495692	0.469075	0.00116822	0.0460241	0.394967	0.00116822	0.0337108	UC_dmr	dNME_dmr	dMML_dmr	n/a
chr9:97767747-97767848	0.141434	0.0196532	0.12311	0.339612	0.0427746	0.210875	0.394959	0.0231214	0.124621	UC_dmr	NS	NS	n/a
chr2:63278541-63278607	0.0190031	0.219858	0.483168	0.0903344	0.177305	0.443168	0.394953	0.263593	0.492259	NS	NS	NS	OTX1
chr16:79633566-79633614	0.0098181	0.0152941	0.123713	0.0680891	0.0152941	0.131034	0.394945	0.0141176	0.113189	UC_dmr	NS	NS	MAF
chr8:22423192-22423268	0.00152601	0.011655	0.0859479	0.0152289	0.00932401	0.0754966	0.394938	0.00699301	0.05179	UC_dmr	NS	NS	n/a
chr20:55839530-55839566	0.363096	0.014218	0.0950061	0.518514	0.00592417	0.0587564	0.394933	0.0035545	0.0353106	UC_dmr	dNME_dmr	dMML_dmr	n/a
chr2:95787154-95787195	0.00391156	0.0520095	0.205276	0.0314701	0.0520095	0.208303	0.394931	0.0543735	0.197903	UC_dmr	NS	NS	MRPS5
chr6:170102638-170102738	0.00204674	0.294601	0.597523	0.0184721	0.220657	0.522457	0.394924	0.0328638	0.147366	UC_dmr	NS	NS	WDR27,C6orf120
chr13:111924677-111924771	-0.00111368	0.958333	1	0.00368814	0.975694	1	0.39492	0.421296	0.623266	NS	NS	NS	n/a
chr13:102568642-102568691	0.303815	0.0290698	0.137725	0.410458	0.0244186	0.135307	0.394913	0.0988372	0.291655	NS	dNME_dmr	dMML_dmr	n/a
chr1:205313164-205313214	0.0357364	0.0581948	0.245933	0.152309	0.0498812	0.232247	0.394913	0.0273159	0.143368	UC_dmr	NS	NS	n/a
chr2:241453446-241453477	0.0930968	0.216937	0.479886	0.189825	0.280742	0.574586	0.394888	0.324826	0.543249	NS	NS	NS	n/a
chr7:20824637-20824670	0.137661	0.019883	0.128594	0.396038	0.0152047	0.113528	0.394881	0.0152047	0.0981211	UC_dmr	dNME_dmr	dMML_dmr	SP8
chr19:17414153-17414226	0.00178857	0.145411	0.426892	0.0162285	0.107271	0.387841	0.394859	0.0154946	0.113267	UC_dmr	NS	NS	ABHD8
chr19:49925971-49926011	0.0608448	0.287719	0.60485	0.143326	0.4	0.738298	0.394858	0.534503	0.711715	NS	NS	NS	PTH2
chr1:52195747-52195820	-0.000649511	0.880422	1	-0.00258357	0.940211	1	0.394853	0.0234467	0.129347	UC_dmr	NS	NS	n/a
chr9:8713706-8713725	0.0151868	0.606557	0.854943	-0.146928	0.0854801	0.31755	0.394851	0.233021	0.48233	NS	NS	NS	n/a
chr19:34378939-34378975	0.0747176	0.0197905	0.133169	-0.16392	0.0640279	0.290396	0.394843	0.267753	0.542433	NS	NS	NS	n/a
chr14:24664909-24665011	-0.00150514	0.346963	0.647951	0.000487275	0.906542	1	0.39484	0.21028	0.449288	NS	NS	NS	n/a
chr5:52776021-52776071	0.0096964	0.218935	0.459209	0.0610958	0.2	0.460512	0.394838	0.131361	0.327974	NS	NS	NS	FST
chr5:149682777-149682795	0.459074	0.00352526	0.0387475	0.374944	0.0423032	0.172253	0.394806	0.00117509	0.021312	UC_dmr	dNME_dmr	dMML_dmr	ARSI
chr19:39465872-39465903	0.0315497	0.77354	0.952333	0.0210079	0.923719	1	0.394804	0.0977354	0.326964	NS	NS	NS	FBXO17
chr12:80085059-80085109	0.0550329	0.165493	0.453469	0.149211	0.187793	0.505138	0.394795	0.246479	0.499819	NS	NS	NS	PAWR
chr11:1736884-1736923	0.0206675	0.679953	0.901994	-0.0509175	0.758499	0.942441	0.394782	0.886284	0.948923	NS	NS	NS	n/a
chr6:150464458-150464490	0.00621225	0.218268	0.49978	0.044412	0.208778	0.510924	0.394782	0.234875	0.47375	NS	NS	NS	PPP1R14C
chr17:36387786-36387802	0.0925553	0.142857	0.424113	-0.407458	0.107143	0.375753	0.394775	0.107143	0.333198	NS	NS	NS	n/a
chr3:141378719-141378746	0.348666	0.00837321	0.0893998	0.539752	0.00239234	0.047044	0.394771	0.00598086	0.056643	UC_dmr	dNME_dmr	dMML_dmr	n/a
chr9:128509396-128509487	0.00116993	0.0785463	0.280327	0.0121328	0.0468933	0.222189	0.39476	0.0117233	0.0821263	UC_dmr	NS	NS	PBX3
chr2:154728058-154728078	0.331706	0.00358852	0.0491512	0.489761	0.00598086	0.0564564	0.394749	0.00358852	0.0327733	UC_dmr	dNME_dmr	dMML_dmr	GALNT13
chr6:150263220-150263268	0.101771	0.0915577	0.310691	0.304586	0.0737218	0.279924	0.394741	0.325803	0.555784	NS	NS	NS	ULBP2
chr10:105036611-105036660	0.0218105	0.501796	0.750854	0.0683592	0.508982	0.773169	0.394724	0.180838	0.396349	NS	NS	NS	INA
chr3:138663783-138663832	0.048287	0.237248	0.551346	0.129461	0.147094	0.446908	0.394724	0.603796	0.740755	NS	NS	NS	n/a
chr20:46413837-46413884	0.0148532	0.266979	0.556525	0.0874842	0.0562061	0.238077	0.394714	0.117096	0.329998	NS	NS	NS	SULF2
chr10:22540978-22541021	0.00426336	0.0537383	0.207324	0.0331726	0.0537383	0.208105	0.394703	0.0373832	0.156176	UC_dmr	NS	NS	LOC100130992
chr10:16563117-16563132	0.0505162	0.0815603	0.266182	0.159775	0.0484634	0.193853	0.394691	0.211584	0.431655	NS	dNME_dmr	NS	C1QL3
chr16:2742960-2743059	-0.484705	0.00943396	0.0924678	0.0194268	0.869104	0.999752	0.39469	0.00589623	0.0686683	UC_dmr	NS	NS	n/a
chr14:105780665-105780744	0.00336475	0.0107271	0.0798474	0.0297137	0.00715137	0.0660684	0.39468	0.00476758	0.0389193	UC_dmr	NS	NS	BRF1
chr19:11557918-11557967	0.0100456	0.705263	0.923819	-0.0768212	0.385965	0.728626	0.394676	0.277193	0.550526	NS	NS	NS	n/a
chr2:231693176-231693238	0.00135013	0.0104895	0.0792231	0.0136157	0.00932401	0.0733569	0.394674	0.004662	0.0389281	UC_dmr	NS	NS	n/a
chr7:139026205-139026286	0.000618371	0.0166865	0.114469	0.00686013	0.0166865	0.119631	0.394673	0.00953516	0.0705964	UC_dmr	NS	NS	LUC7L2,FMC1,FMC1-LUC7L2
chr3:189838361-189838406	0.00168718	0.823877	0.999114	0.0199403	0.561466	0.842227	0.394668	0.12766	0.371773	NS	NS	NS	P3H2
chr3:69435272-69435345	-0.00811882	0.830303	1	-0.0937248	0.10303	0.367838	0.394666	0.642424	0.765935	NS	NS	NS	n/a
chr18:12271689-12271731	-0.0252167	0.51117	0.753993	-0.0879974	0.519054	0.773345	0.394661	0.611038	0.737669	NS	NS	NS	n/a
chr21:33026471-33026548	-0.0242092	0.146682	0.428433	0.141852	0.0942957	0.358513	0.394654	0.0570431	0.252089	NS	NS	NS	n/a
chr16:85316107-85316164	0.0570576	0.142857	0.457306	-0.138856	0.301587	0.673283	0.394638	0.674603	0.814617	NS	NS	NS	LINC00311
chr22:39549491-39549523	0.0465677	0.141367	0.434367	0.180329	0.0822711	0.337937	0.394616	0.172654	0.438335	NS	NS	NS	CBX7
chr8:126442703-126442795	0.00165193	0.231579	0.513044	0.0143933	0.181287	0.467194	0.394609	0.0842105	0.271123	NS	NS	NS	TRIB1
chr1:40041438-40041502	0.00190281	0.146399	0.427194	0.016877	0.125148	0.403174	0.394599	0.0413223	0.187669	UC_dmr	NS	NS	PABPC4
chr7:5060683-5060732	-0.0593691	0.530952	0.805956	0.111267	0.444048	0.756701	0.394599	0.667857	0.793209	NS	NS	NS	n/a
chr6:29720448-29720485	0.0238561	0.459016	0.744975	0.0676592	0.101874	0.337339	0.394597	0.029274	0.137832	UC_dmr	NS	NS	n/a
chr19:59025462-59025570	-0.0187508	0.00352526	0.0521144	-0.0651838	0.00352526	0.0584278	0.394585	0.00117509	0.0341378	UC_dmr	NS	NS	n/a
chr3:9439374-9439455	0.00153795	0.0198366	0.148845	0.0143289	0.0140023	0.122488	0.394566	0.0151692	0.103627	UC_dmr	NS	NS	THUMPD3-AS1,SETD5
chr17:71639737-71639824	0.0233081	0.51018	0.79572	0.0986869	0.373653	0.721784	0.39456	0.107784	0.334284	NS	NS	NS	SDK2
chr14:65007286-65007341	0.00914852	0.0586854	0.218599	0.0601268	0.0434272	0.191512	0.394552	0.0528169	0.197299	UC_dmr	NS	NS	HSPA2
chr2:105853730-105853780	0.248615	0.084323	0.274507	-0.107774	0.517815	0.780425	0.394533	0.0285036	0.127589	UC_dmr	NS	NS	n/a
chr18:77439722-77439772	0.0010442	0.44539	0.721637	0.00651345	0.4	0.69396	0.394532	0.0851064	0.262295	NS	NS	NS	CTDP1
chr5:178771722-178771825	0.0927756	0.00588235	0.0503843	0.366379	0.00588235	0.0530766	0.39453	0.00117647	0.021312	UC_dmr	dNME_dmr	NS	ADAMTS2
chr19:54067145-54067157	-0.00418485	0.898182	1	0.00389819	0.966061	1	0.394527	0.844848	0.919472	NS	NS	NS	n/a
chr10:119294899-119294946	0.0159288	0.428066	0.70574	0.0943642	0.228774	0.50031	0.394523	0.0613208	0.212314	NS	NS	NS	n/a
chr11:10329292-10329310	0.0456507	0.0409836	0.189691	0.175839	0.0234192	0.13687	0.394513	0.0175644	0.100527	UC_dmr	dNME_dmr	NS	n/a
chr15:52030015-52030078	0.000522767	0.582071	0.807192	0.00762608	0.354798	0.648749	0.394512	0.020202	0.101569	UC_dmr	NS	NS	n/a
chr7:143059071-143059108	0.0862254	0.142526	0.415013	0.251761	0.126304	0.401589	0.394511	0.22248	0.486164	NS	NS	NS	ZYX,FAM131B
chr9:133455006-133455054	-0.000736355	0.83043	0.976139	0.00118665	0.930314	1	0.394504	0.039489	0.179752	UC_dmr	NS	NS	LOC100272217,FUBP3
chr4:6380119-6380161	-0.0359321	0.201183	0.463442	0.16353	0.0733728	0.272758	0.394496	0.0307692	0.140252	UC_dmr	NS	NS	n/a
chr1:3566455-3566551	0.000182623	0.929825	1	0.0046732	0.809357	0.973091	0.394477	0.212865	0.47584	NS	NS	NS	WRAP73
chr6:29716186-29716244	0.0836712	0.109541	0.347455	0.23934	0.0930506	0.321551	0.394467	0.0306243	0.141535	UC_dmr	NS	NS	n/a
chr13:28498503-28498512	0.0346794	0.0558859	0.21058	0.17424	0.0309156	0.157918	0.394465	0.0772889	0.250914	NS	dNME_dmr	NS	n/a
chr11:128562730-128562807	0.451273	0.00236128	0.0497498	0.552308	0.00236128	0.0406527	0.394457	0.00236128	0.0289785	UC_dmr	dNME_dmr	dMML_dmr	n/a
chr19:18812175-18812198	0.342875	0.00940071	0.0869585	0.600289	0.00235018	0.0506321	0.394457	0.00235018	0.0372137	UC_dmr	dNME_dmr	dMML_dmr	n/a
chr16:1823389-1823434	-0.00226832	0.0242424	0.162784	-0.0212641	0.0242424	0.170753	0.394452	0.0666667	0.285285	NS	NS	NS	NME3,MRPS34,EME2
chr12:10876085-10876142	0.0163114	0.398364	0.722522	0.07199	0.232477	0.557567	0.39445	0.209112	0.457021	NS	NS	NS	YBX3
chr5:121647910-121647960	0.0734596	0.253505	0.506899	0.113903	0.281542	0.557135	0.394443	0.259346	0.473781	NS	NS	NS	SNCAIP
chr1:55446324-55446361	0.286916	0.00826446	0.0786234	0.506387	0.0118064	0.0966252	0.39444	0.00472255	0.0443823	UC_dmr	dNME_dmr	dMML_dmr	TMEM61
chr22:22011710-22011755	0.00573208	0.439904	0.763266	0.0366261	0.384615	0.734114	0.394424	0.252404	0.518994	NS	NS	NS	n/a
chr22:43472437-43472479	-0.0462316	0.095843	0.342754	0.17021	0.1097	0.394739	0.394423	0.0461894	0.220404	NS	NS	NS	n/a
chr10:77163324-77163401	0.193237	0.0105758	0.0803261	0.440218	0.00470035	0.0487429	0.394423	0.00470035	0.0379733	UC_dmr	dNME_dmr	dMML_dmr	ZNF503
chr4:140201078-140201154	0.104233	0.056338	0.222064	0.325828	0.0387324	0.182069	0.394422	0.13615	0.36034	NS	dNME_dmr	dMML_dmr	MGARP
chr11:126870469-126870493	0.0997869	0.0407451	0.189035	0.341277	0.0174622	0.114236	0.394415	0.0139697	0.0880286	UC_dmr	dNME_dmr	NS	n/a
chr4:1343512-1343556	-0.0401969	0.307151	0.589009	0.105	0.43728	0.720854	0.394413	0.529894	0.692847	NS	NS	NS	n/a
chr17:8533938-8534001	0.052916	0.0674556	0.272034	0.204478	0.0402367	0.219624	0.394405	0.0224852	0.130308	UC_dmr	NS	NS	MYH10
chr4:99181803-99181862	0.00192621	0.0748538	0.26215	0.0175115	0.0561404	0.228432	0.394401	0.0748538	0.250427	NS	NS	NS	RAP1GDS1
chr16:50582108-50582154	0.000404942	0.802367	0.968644	0.00224914	0.860355	0.998285	0.3944	0.248521	0.538084	NS	NS	NS	NKD1
chr22:48888520-48888570	-0.0269902	0.529341	0.808344	-0.122525	0.348503	0.696679	0.394388	0.342515	0.595796	NS	NS	NS	n/a
chr8:99956562-99956604	0.0403526	0.207637	0.491488	0.149587	0.0847255	0.297931	0.394382	0.0942721	0.289965	NS	NS	NS	STK3,OSR2
chr6:144385492-144385538	0.000577935	0.679907	0.898389	0.00710571	0.575935	0.838938	0.394376	0.0607477	0.22051	NS	NS	NS	PLAGL1
chr1:47184163-47184225	0.0182562	0.079906	0.292087	0.0945219	0.0599295	0.257453	0.394369	0.106933	0.332028	NS	NS	NS	EFCAB14
chr11:47350126-47350200	-0.691547	0.00117096	0.0497498	-0.391293	0.00234192	0.0406527	0.394367	0.00117096	0.0257759	UC_dmr	dNME_dmr	dMML_dmr	n/a
chr5:893276-893325	0.0160783	0.190141	0.429831	0.0895577	0.173709	0.421563	0.394363	0.0739437	0.229586	NS	NS	NS	BRD9,TRIP13
chr21:39755553-39755594	-0.0232704	0.750894	0.929105	0.0519049	0.750894	0.922046	0.394353	0.997616	1	NS	NS	NS	n/a
chr10:102499968-102500010	0.199312	0.0140845	0.0931551	0.455044	0.0152582	0.0935287	0.394336	0.0586854	0.206224	NS	dNME_dmr	dMML_dmr	n/a
chr9:96715150-96715183	0.351689	0.0306966	0.159353	0.306195	0.138135	0.420045	0.394335	0.20425	0.451656	NS	NS	NS	n/a
chr13:33002067-33002155	0.00132167	0.0629371	0.225953	0.0128169	0.044289	0.198809	0.394334	0.0174825	0.0918349	UC_dmr	NS	NS	N4BP2L1
chr7:2753292-2753335	-0.130707	0.166865	0.452283	-0.137484	0.493445	0.786885	0.394328	0.00834327	0.0648645	UC_dmr	NS	NS	n/a
chr16:87649234-87649272	0.0140585	0.972158	1	-0.30867	0.0174014	0.142511	0.394328	0.219258	0.506157	NS	dNME_dmr	NS	n/a
chr20:35402001-35402051	0.00728756	0.0515222	0.208177	0.0560206	0.0210773	0.127229	0.394322	0.0117096	0.0748424	UC_dmr	NS	NS	DSN1
chr6:16217039-16217074	0.219181	0.229437	0.51238	0.0234738	0.854978	0.994724	0.394321	0.404762	0.61788	NS	NS	NS	n/a
chr7:961747-961805	-0.119843	0.207547	0.509465	-0.171882	0.349057	0.671753	0.394316	0.662736	0.789701	NS	NS	NS	n/a
chr1:62208400-62208450	0.00611437	0.0405244	0.199589	0.039576	0.0202622	0.132982	0.394316	0.0297974	0.151269	UC_dmr	NS	NS	PATJ
chr1:202976695-202976723	0.00614137	0.0234192	0.143167	0.0502024	0.0199063	0.132022	0.394308	0.0163934	0.102628	UC_dmr	NS	NS	TMEM183A
chr17:62915737-62915787	0.00160474	0.029274	0.167878	0.0153151	0.028103	0.176796	0.394307	0.0327869	0.167192	UC_dmr	NS	NS	LRRC37A3
chr4:184828176-184828212	0.350952	0.0165485	0.101105	0.532616	0.00945626	0.0759043	0.394306	0.0236407	0.118554	UC_dmr	dNME_dmr	dMML_dmr	STOX2
chr9:842608-842653	0.5687	0.00115741	0.0494024	0.514586	0.00115741	0.0452849	0.394305	0.00115741	0.0268508	UC_dmr	dNME_dmr	dMML_dmr	DMRT1
chr9:34628890-34628922	0.00221279	0.855282	0.988191	0.0510906	0.325615	0.663529	0.394298	0.334298	0.574395	NS	NS	NS	ARID3C
chr7:47621203-47621303	0.331538	0.00118343	0.0434025	0.685295	0.00118343	0.0418616	0.394268	0.00118343	0.0276352	UC_dmr	dNME_dmr	dMML_dmr	TNS3
chr15:70389114-70389184	0.000999233	0.0153483	0.0977634	0.00997981	0.012987	0.0859868	0.394264	0.0153483	0.0835537	UC_dmr	NS	NS	TLE3
chr3:128746082-128746126	0.000684615	0.55787	0.830477	0.00680556	0.466435	0.775652	0.394244	0.099537	0.32245	NS	NS	NS	n/a
chr2:20424108-20424200	-0.000120951	0.972488	1	0.00624918	0.587321	0.827554	0.394244	0.0598086	0.210104	NS	NS	NS	SDC1
chr4:1049873-1049922	0.000117321	0.963529	1	0.00528185	0.709412	0.90794	0.394232	0.0870588	0.273839	NS	NS	NS	n/a
chr14:104787218-104787267	0.358758	0.0127758	0.0881718	0.122194	0.457607	0.74524	0.394224	0.0406504	0.168912	UC_dmr	NS	NS	n/a
chr11:17034992-17035018	0.193091	0.0606407	0.237793	0.411595	0.020595	0.126398	0.394222	0.00915332	0.0663276	UC_dmr	dNME_dmr	dMML_dmr	PLEKHA7
chr19:7677448-7677484	-0.0757526	0.140209	0.417983	0.230387	0.12051	0.411104	0.394221	0.0463499	0.217123	NS	NS	NS	n/a
chr6:19838453-19838491	0.238311	0.0339977	0.170554	0.460049	0.0152403	0.103698	0.394217	0.010551	0.0705895	UC_dmr	dNME_dmr	dMML_dmr	ID4
chr8:42052779-42052870	0.412804	0.00232019	0.041123	-0.506623	0.00464037	0.0490911	0.39421	0.00232019	0.0283752	UC_dmr	dNME_dmr	dMML_dmr	n/a
chr7:101459894-101459969	0.0015558	0.154211	0.432129	0.0149284	0.103203	0.355436	0.394207	0.029656	0.152003	UC_dmr	NS	NS	CUX1
chr20:2785592-2785631	0.533952	0.00119617	0.0415311	0.547261	0.00119617	0.0350489	0.394207	0.00119617	0.0250942	UC_dmr	dNME_dmr	dMML_dmr	n/a
chr3:183903953-183904000	0.00194641	0.0154028	0.129195	0.0181113	0.0154028	0.128414	0.394196	0.00947867	0.076762	UC_dmr	NS	NS	ABCF3
chr10:74020582-74020615	0.0166332	0.0272835	0.136117	0.107746	0.0225386	0.119375	0.394194	0.0213523	0.105996	UC_dmr	dNME_dmr	NS	n/a
chr5:172755024-172755134	0.0857855	0.00707547	0.0548412	0.337231	0.00471698	0.0468726	0.394189	0.00235849	0.0243671	UC_dmr	dNME_dmr	NS	STC2
chr18:59001322-59001345	0.289791	0.00691244	0.0606108	0.49695	0.00230415	0.0334682	0.394179	0.0322581	0.133841	UC_dmr	dNME_dmr	dMML_dmr	CDH20
chr12:67463586-67463635	0.0412273	0.0552941	0.235722	0.192032	0.0482353	0.222249	0.394177	0.0764706	0.274135	NS	NS	NS	n/a
chr11:71187317-71187344	-0.0238055	0.8	0.966371	-0.0303234	0.888889	1	0.394175	0.733333	0.84173	NS	NS	NS	n/a
chr5:170289251-170289331	0.102152	0.222864	0.464662	0.0848682	0.54388	0.78261	0.394174	0.654734	0.769418	NS	NS	NS	RANBP17
chr6:16231865-16231908	-0.0326254	0.103865	0.336055	0.162519	0.0978261	0.330968	0.394168	0.0857488	0.273718	NS	NS	NS	n/a
chr21:47743469-47743532	0.000644145	0.343643	0.655238	0.00786216	0.209622	0.53936	0.394167	0.0148912	0.106178	UC_dmr	NS	NS	C21orf58,PCNT
chr5:175085169-175085226	0.0389673	0.138298	0.354157	0.166903	0.0791962	0.261086	0.394159	0.0484634	0.173555	UC_dmr	NS	NS	HRH2
chr10:102504995-102505041	0.107916	0.0449173	0.187337	0.33064	0.0236407	0.124026	0.394159	0.035461	0.150415	UC_dmr	dNME_dmr	dMML_dmr	PAX2
chr1:115632183-115632226	0.0023975	0.306433	0.631746	0.0202376	0.22924	0.547464	0.394155	0.0912281	0.303357	NS	NS	NS	TSPAN2
chr2:232575743-232575818	0.00330209	0.422404	0.711634	0.0242027	0.296383	0.591592	0.394124	0.0700117	0.231547	NS	NS	NS	n/a
chr1:27023938-27023986	0.00407669	0.0247642	0.147816	0.0346633	0.0153302	0.113151	0.39411	0.0176887	0.107519	UC_dmr	NS	NS	ARID1A
chr20:2187836-2187886	0.00411163	0.504751	0.776181	0.0261661	0.495249	0.774145	0.394098	0.163895	0.391187	NS	NS	NS	n/a
chr17:56277639-56277684	-0.155626	0.0294118	0.168461	0.0571625	0.584706	0.856922	0.394079	0.102353	0.325105	NS	NS	NS	n/a
chr10:52751316-52751382	0.0471738	0.0264672	0.13488	0.202474	0.00920598	0.0706683	0.394076	0.00460299	0.0379733	UC_dmr	dNME_dmr	NS	PRKG1
chr1:40942755-40942837	0.00185059	0.392732	0.721406	0.0144467	0.252052	0.575848	0.394068	0.0902696	0.301526	NS	NS	NS	ZFP69
chr6:36253112-36253207	0.159725	0.0176056	0.113845	0.414987	0.0105634	0.0843703	0.394063	0.00704225	0.0533896	UC_dmr	dNME_dmr	dMML_dmr	n/a
chr3:151178707-151178769	0.215393	0.234524	0.548565	-0.0836554	0.482143	0.7798	0.394038	0.269048	0.530017	NS	NS	NS	n/a
chr10:43761901-43761994	0.0401486	0.0525253	0.205659	0.182642	0.040404	0.173598	0.394033	0.0040404	0.0359596	UC_dmr	dNME_dmr	NS	RASGEF1A
chr12:54943639-54943709	0.0108848	0.577283	0.835384	0.0646971	0.462529	0.772024	0.39403	0.0398126	0.179422	UC_dmr	NS	NS	PDE1B
chr10:102827398-102827499	0.135703	0.0034965	0.0499988	0.450468	0.0034965	0.0436206	0.394018	0.002331	0.0270162	UC_dmr	dNME_dmr	dMML_dmr	n/a
chr2:100938057-100938097	0.0041802	0.629802	0.863166	0.0425091	0.369034	0.663547	0.394016	0.204889	0.432946	NS	NS	NS	LONRF2
chr6:41040860-41040927	0.00128168	0.0339977	0.170554	0.0126867	0.031653	0.163137	0.394013	0.028136	0.134862	UC_dmr	NS	NS	UNC5CL,OARD1,NFYA
chr18:12308177-12308217	0.035039	0.0415677	0.167464	0.176042	0.0356295	0.161229	0.394004	0.110451	0.30274	NS	dNME_dmr	NS	TUBB6
chr16:89114632-89114682	0.338473	0.00118203	0.0484854	-0.460649	0.00591017	0.077257	0.394004	0.0141844	0.113298	UC_dmr	dNME_dmr	dMML_dmr	n/a
chr10:94051019-94051069	0.00271083	0.0824499	0.267438	0.0235468	0.0482921	0.193479	0.393981	0.0918728	0.267774	NS	NS	NS	CPEB3,MARCHF5
chr19:10982083-10982130	0.00177574	0.0595238	0.250239	0.016513	0.0333333	0.206824	0.393977	0.05	0.226773	NS	NS	NS	CARM1
chr9:74525722-74525786	0.000355744	0.529481	0.800364	0.00557067	0.298349	0.637032	0.393975	0.00117925	0.0268508	UC_dmr	NS	NS	ABHD17B,C9orf85
chr1:156391148-156391264	0.0266783	0.116822	0.369297	0.134097	0.0221963	0.140889	0.393972	0.00233645	0.0294634	UC_dmr	dNME_dmr	NS	MIR9-1
chr11:67159807-67159901	0.00412337	0.13615	0.386826	0.0294078	0.0903756	0.316122	0.393966	0.139671	0.378075	NS	NS	NS	RAD9A
chr9:137696425-137696471	-0.00200718	0.942925	1	-0.0583833	0.687277	0.913565	0.393952	0.431629	0.644045	NS	NS	NS	n/a
chr1:2488454-2488531	-0.0137212	0.0653442	0.260888	-0.0716904	0.0385064	0.199289	0.393943	0.0490082	0.208084	NS	NS	NS	TNFRSF14
chr7:2883444-2883481	0.0228799	0.182135	0.473792	0.112459	0.182135	0.491404	0.393941	0.204176	0.465479	NS	NS	NS	GNA12
chr20:61158530-61158593	-0.055581	0.2	0.475305	-0.195124	0.0748538	0.281559	0.39393	0.190643	0.422526	NS	NS	NS	n/a
chr1:20672064-20672105	0.2771	0.0181818	0.123482	-0.241465	0.212121	0.530994	0.393922	0.0121212	0.0833225	UC_dmr	NS	NS	n/a
chr10:120478180-120478230	0.10742	0.631455	0.849522	0.114872	0.606808	0.838229	0.393914	0.437793	0.625742	NS	NS	NS	n/a
chr11:93394783-93394829	0.00336293	0.0722749	0.264812	0.027717	0.0438389	0.204033	0.393896	0.042654	0.183632	UC_dmr	NS	NS	CEP295
chr18:76739067-76739146	0.518408	0.00352526	0.0464371	0.634536	0.00117509	0.0280967	0.393887	0.00117509	0.0227328	UC_dmr	dNME_dmr	dMML_dmr	SALL3
chr1:156182890-156182962	0.00108046	0.0141844	0.107586	0.0110304	0.0118203	0.0966252	0.393881	0.00591017	0.051536	UC_dmr	NS	NS	PMF1,PMF1-BGLAP
chr1:224622646-224622782	0.00145621	0.0484848	0.222087	0.0145684	0.030303	0.170999	0.393873	0.030303	0.152547	UC_dmr	NS	NS	WDR26
chr4:110354862-110354959	-0.00244387	0.0545455	0.217967	-0.022312	0.0545455	0.225299	0.393872	0.0484848	0.192751	UC_dmr	NS	NS	SEC24B,SEC24B-AS1
chr1:2817680-2817727	0.0085342	0.915094	1	0.143548	0.375	0.712908	0.39385	0.0518868	0.215206	NS	NS	NS	n/a
chr15:30114329-30114360	0.232447	0.00234192	0.0402023	0.586868	0.00234192	0.0340949	0.393847	0.00117096	0.0213647	UC_dmr	dNME_dmr	dMML_dmr	TJP1
chr1:32229435-32229493	0.00676383	0.0767442	0.285084	0.0469743	0.0651163	0.269611	0.393823	0.0790698	0.278555	NS	NS	NS	ADGRB2
chr19:49653008-49653109	0.0380865	0.0377804	0.194814	0.182437	0.0236128	0.166862	0.393818	0.00826446	0.0750981	UC_dmr	dNME_dmr	NS	n/a
chr2:220117943-220117986	0.0317663	0.0816568	0.271076	0.159325	0.0591716	0.226088	0.393792	0.112426	0.312782	NS	NS	NS	TUBA4B,TUBA4A
chr17:73914035-73914084	-0.0238456	0.66226	0.904568	0.0335461	0.822115	0.977529	0.393785	0.907452	0.959899	NS	NS	NS	n/a
chr19:21265319-21265342	0.0602638	0.58037	0.841159	0.00940705	0.955903	1	0.393766	0.406828	0.641486	NS	NS	NS	ZNF714
chr10:85954441-85954475	0.0110914	0.255456	0.523301	0.0666047	0.233633	0.504639	0.393765	0.0783055	0.24301	NS	NS	NS	CDHR1
chr12:57916161-57916225	0.00242182	0.0421053	0.201866	0.0212423	0.0350877	0.179886	0.393756	0.0163743	0.101008	UC_dmr	NS	NS	DDIT3,MBD6
chr10:130008907-130008955	0.0025529	0.0225386	0.121835	0.0223536	0.0225386	0.119375	0.393739	0.0142349	0.0807129	UC_dmr	NS	NS	n/a
chr13:99852439-99852585	-0.0019044	0.702103	0.90439	-0.00783795	0.800234	0.962624	0.393733	0.0432243	0.173053	UC_dmr	NS	NS	UBAC2,UBAC2-AS1
chr19:13826157-13826193	0.0295473	0.143192	0.423109	-0.146542	0.143192	0.449038	0.39373	0.187793	0.45678	NS	NS	NS	n/a
chr6:80656759-80656817	0.0453649	0.286557	0.586345	0.105049	0.23467	0.537701	0.393726	0.416274	0.622739	NS	NS	NS	ELOVL4
chr8:71315172-71315228	-0.00112313	0.97136	1	-1.99675e-05	1	1	0.393724	0.00477327	0.0411371	UC_dmr	NS	NS	NCOA2
chr18:70535193-70535290	0.263341	0.0104895	0.0743377	0.512499	0.00815851	0.0622286	0.393719	0.00582751	0.041639	UC_dmr	dNME_dmr	dMML_dmr	NETO1
chr15:80189007-80189070	-0.0086096	0.43007	0.699146	-0.0357102	0.674825	0.89055	0.393712	0.032634	0.141455	UC_dmr	NS	NS	MTHFS
chr19:38877456-38877540	0.721854	0.00232558	0.0443829	-0.170442	0.172093	0.490568	0.393708	0.00232558	0.0372137	UC_dmr	NS	NS	GGN
chr1:227127699-227127803	-0.00375761	0.0933489	0.319469	-0.018276	0.224037	0.541273	0.393702	0.256709	0.524443	NS	NS	NS	n/a
chr7:149411729-149411775	0.00353095	0.065407	0.264826	0.0302296	0.065407	0.278499	0.3937	0.0421512	0.191931	UC_dmr	NS	NS	KRBA1
chr6:1389273-1389304	0.188696	0.0459906	0.207911	0.377211	0.00707547	0.0698147	0.393689	0.0353774	0.154498	UC_dmr	dNME_dmr	dMML_dmr	FOXF2
chr9:17579515-17579565	0.17751	0.0513419	0.217556	0.346677	0.0443407	0.215283	0.393687	0.303384	0.546007	NS	NS	NS	SH3GL2
chr2:223289008-223289083	0.274159	0.00352113	0.0491512	0.64461	0.00234742	0.0391609	0.393685	0.00234742	0.0266043	UC_dmr	dNME_dmr	dMML_dmr	SGPP2
chr3:126701402-126701464	0.0309512	0.00354191	0.0601613	0.163052	0.00236128	0.047044	0.393685	0.00472255	0.0486398	UC_dmr	dNME_dmr	NS	n/a
chr1:16494386-16494483	0.0203007	0.102326	0.339645	0.102109	0.0895349	0.327035	0.393678	0.0267442	0.141839	UC_dmr	NS	NS	n/a
chr12:33592339-33592379	0.178199	0.0397661	0.193993	0.521009	0.0222222	0.137305	0.393666	0.019883	0.113788	UC_dmr	dNME_dmr	dMML_dmr	SYT10
chr2:232526790-232526833	0.0485689	0.0223529	0.12151	0.231231	0.0152941	0.0966466	0.393658	0.0117647	0.0723253	UC_dmr	dNME_dmr	NS	n/a
chr2:160143137-160143235	-0.00183034	0.0106762	0.079457	-0.0113367	0.0106762	0.0786302	0.393656	0.0735469	0.238655	NS	NS	NS	WDSUB1
chr4:47839619-47839683	0.0112785	0.0654762	0.24141	0.072352	0.0595238	0.235768	0.393653	0.138095	0.362411	NS	NS	NS	CORIN
chr10:22541670-22541738	0.00263282	0.0747331	0.252693	0.02205	0.0569395	0.215971	0.393651	0.0213523	0.105996	UC_dmr	NS	NS	LOC100130992
chr14:105944655-105944682	0.365304	0.0153483	0.0974735	0.287427	0.0731995	0.262197	0.393647	0.0306966	0.139284	UC_dmr	NS	NS	n/a
chr7:102789669-102789743	-0.0118272	0.393023	0.713143	-0.0263057	0.67093	0.900646	0.393642	0.0488372	0.206706	NS	NS	NS	NAPEPLD
chr11:69250523-69250551	-0.339995	0.0152582	0.105478	-0.194102	0.194836	0.493196	0.393635	0.149061	0.391341	NS	NS	NS	n/a
chr12:107486960-107487039	0.0314779	0.162901	0.449548	0.138239	0.111772	0.366785	0.393633	0.185493	0.433032	NS	NS	NS	CRY1
chr14:103021797-103021863	0.00146368	0.0269953	0.136639	0.0145132	0.0199531	0.121513	0.393625	0.00469484	0.0389193	UC_dmr	NS	NS	n/a
chr20:33292058-33292090	0.00314663	0.0431235	0.190015	0.0265056	0.0431235	0.201195	0.393606	0.027972	0.135527	UC_dmr	NS	NS	TP53INP2
chr2:38829999-38830050	0.0265033	0.119298	0.342536	0.132747	0.0818713	0.274629	0.393588	0.0842105	0.261482	NS	NS	NS	HNRNPLL
chr8:31883320-31883356	-0.0233959	0.254545	0.542597	0.109878	0.248485	0.549936	0.393581	0.145455	0.370901	NS	NS	NS	n/a
chr19:16860314-16860370	-0.0548784	0.0364277	0.189865	0.194152	0.0599295	0.281752	0.393577	0.139835	0.400871	NS	NS	NS	n/a
chr1:16400010-16400056	0.0152445	0.103851	0.342416	0.0794805	0.0945158	0.337657	0.393573	0.212369	0.475554	NS	NS	NS	FAM131C
chr7:140771902-140771945	0.421012	0.00342075	0.0564088	0.352592	0.0125428	0.103421	0.393566	0.00342075	0.0376059	UC_dmr	dNME_dmr	dMML_dmr	n/a
chr3:185541127-185541173	0.00596208	0.0232829	0.159458	0.0492943	0.0232829	0.16456	0.393554	0.00931315	0.076762	UC_dmr	NS	NS	IGF2BP2
chr14:57264610-57264684	0.210169	0.00232019	0.041037	0.558518	0.00116009	0.0372798	0.393547	0.00116009	0.0232807	UC_dmr	dNME_dmr	dMML_dmr	n/a
chr16:89238168-89238215	0.0179231	0.806977	0.969758	0.0138217	0.72907	0.944411	0.393543	0.282558	0.57169	NS	NS	NS	CDH15
chr5:14144970-14145019	-0.00316672	0.592244	0.817561	-0.0153914	0.72973	0.904976	0.393535	0.0305523	0.127112	UC_dmr	NS	NS	TRIO
chr3:46923945-46923994	0.0338511	0.356886	0.681986	0.115891	0.292216	0.617293	0.393516	0.0718563	0.268173	NS	NS	NS	n/a
chr7:32982571-32982619	0.002491	0.0876777	0.313451	0.0214662	0.0699052	0.289621	0.393515	0.049763	0.209268	NS	NS	NS	RP9P
chr2:241497505-241497583	0.786747	0.00115875	0.0436794	0.045356	0.580533	0.823121	0.393502	0.00115875	0.0242664	UC_dmr	NS	NS	DUSP28
chr1:110672912-110672952	0.420885	0.00694444	0.0727545	0.47556	0.0208333	0.136104	0.393486	0.0243056	0.132263	UC_dmr	dNME_dmr	dMML_dmr	n/a
chr3:167097887-167097963	0.284051	0.0117371	0.110595	0.395084	0.00117371	0.0447606	0.393483	0.00234742	0.0334837	UC_dmr	dNME_dmr	dMML_dmr	ZBBX
chr12:130648213-130648245	0.424039	0.00873362	0.086099	0.234365	0.110626	0.365326	0.393467	0.0174672	0.105599	UC_dmr	NS	NS	FZD10-AS1,FZD10
chr7:128577821-128577871	-0.0309113	0.0115741	0.0951596	-0.134132	0.0115741	0.0991567	0.393466	0.0335648	0.166101	UC_dmr	dNME_dmr	NS	IRF5
chr5:61699613-61699751	0.000402362	0.751174	0.920829	0.0056448	0.600939	0.821243	0.393464	0.0833333	0.249131	NS	NS	NS	DIMT1
chr6:56954953-56955000	0.00390602	0.721769	0.926176	0.0116832	0.309662	0.625134	0.393451	0.214203	0.451794	NS	NS	NS	ZNF451
chr10:69609227-69609261	0.00217993	0.00948992	0.0756438	0.0197296	0.00948992	0.0707828	0.393448	0.0189798	0.0977686	UC_dmr	NS	NS	n/a
chr4:147867048-147867154	0.0306187	0.104773	0.321621	0.135713	0.0465658	0.203543	0.393445	0.0302678	0.139215	UC_dmr	NS	NS	TTC29
chr17:76223064-76223112	-0.164906	0.0600707	0.256306	-0.529001	0.0306243	0.186252	0.393433	0.0400471	0.188304	UC_dmr	dNME_dmr	dMML_dmr	n/a
chr12:26279399-26279457	-0.00209475	0.574468	0.833349	-0.00674327	0.771868	0.961028	0.393425	0.478723	0.665382	NS	NS	NS	BHLHE41
chr15:100035165-100035186	-0.0716745	0.507026	0.742293	0.190376	0.193208	0.458481	0.39342	0.28103	0.500162	NS	NS	NS	n/a
chr17:36734728-36734771	0.205852	0.0406699	0.203892	0.405309	0.00478469	0.0604178	0.393418	0.00956938	0.0761919	UC_dmr	dNME_dmr	dMML_dmr	n/a
chr1:46951536-46951564	0.477108	0.00117371	0.0464813	0.498925	0.00586854	0.0647138	0.393413	0.00117371	0.0260815	UC_dmr	dNME_dmr	dMML_dmr	n/a
chr14:103690223-103690246	-0.0395915	0.496462	0.753246	0.0309817	0.831368	0.978707	0.393393	0.951651	0.989774	NS	NS	NS	n/a
chr10:120789068-120789111	-0.000134808	0.956776	1	0.00263346	0.875	0.984471	0.39339	0.0712617	0.229974	NS	NS	NS	NANOS1
chr5:177513550-177513607	0.492907	0.003517	0.0387475	0.26857	0.144197	0.380517	0.393386	0.00234467	0.0243671	UC_dmr	NS	NS	n/a
chr5:178257931-178257972	0.0538127	0.0189394	0.0966773	-0.229172	0.0164141	0.0935498	0.393368	0.0366162	0.14498	UC_dmr	dNME_dmr	NS	n/a
chr12:133484966-133484999	0.0771075	0.329787	0.657198	0.203186	0.338061	0.678705	0.393365	0.504728	0.680448	NS	NS	NS	n/a
chr19:40723501-40723542	0.39247	0.0128205	0.103526	0.232418	0.175991	0.496254	0.393354	0.0547786	0.237192	NS	NS	NS	TTC9B
chr19:5340702-5340785	0.291496	0.0023015	0.0443829	0.610692	0.0023015	0.0506321	0.393351	0.00115075	0.0341378	UC_dmr	dNME_dmr	dMML_dmr	PTPRS
chr13:73633257-73633306	0.00422122	0.119767	0.344229	0.0344846	0.0976744	0.32525	0.393347	0.0604651	0.21428	NS	NS	NS	n/a
chr7:6487623-6487667	0.00188705	0.369718	0.688493	0.0173673	0.262911	0.585918	0.393342	0.0399061	0.186049	UC_dmr	NS	NS	n/a
chr4:74735092-74735118	-0.0404325	0.153132	0.406819	-0.15217	0.170534	0.439289	0.39334	0.25174	0.488764	NS	NS	NS	CXCL1
chr3:160474041-160474088	0.00719061	0.202864	0.516895	0.0464074	0.168258	0.477856	0.393335	0.0704057	0.266386	NS	NS	NS	PPM1L
chr11:2480885-2480926	-0.332098	0.00236407	0.0497498	-0.571664	0.0035461	0.0469969	0.393335	0.0307329	0.145231	UC_dmr	dNME_dmr	dMML_dmr	n/a
chr14:50066815-50066906	-0.0131836	0.0478972	0.194346	-0.0728508	0.0642523	0.242209	0.393332	0.101636	0.294722	NS	NS	NS	LRR1
chr7:100167700-100167732	-0.0151593	0.766157	0.946468	-0.042918	0.766157	0.944435	0.393326	0.0434783	0.194919	UC_dmr	NS	NS	n/a
chr8:144513451-144513492	-0.00342374	0.618182	0.856183	-0.0307008	0.509091	0.791635	0.393323	0.0727273	0.249318	NS	NS	NS	MAFA
chr22:43058602-43058660	0.170094	0.0201183	0.143318	0.400645	0.0035503	0.0539605	0.393321	0.00236686	0.0329683	UC_dmr	dNME_dmr	dMML_dmr	n/a
chr5:114961396-114961478	0.00180648	0.056582	0.195229	0.0167903	0.0496536	0.192998	0.393315	0.0542725	0.18642	UC_dmr	NS	NS	TMED7-TICAM2,TMED7
chr9:32783209-32783279	0.217509	0.00473373	0.0598745	0.593655	0.00236686	0.0452849	0.393304	0.00236686	0.0315248	UC_dmr	dNME_dmr	dMML_dmr	TMEM215
chr20:23338678-23338719	0.00273686	0.0409357	0.183119	0.0239646	0.0409357	0.194569	0.393303	0.0315789	0.146712	UC_dmr	NS	NS	n/a
chr19:1470493-1470532	0.00416194	0.842043	0.990123	-0.00341474	0.960808	1	0.393291	0.214964	0.488263	NS	NS	NS	n/a
chr12:40618600-40618647	-0.0101819	0.0105634	0.0930877	-0.0697406	0.0105634	0.0870676	0.393283	0.0375587	0.173393	UC_dmr	NS	NS	LRRK2
chr17:17474129-17474176	-0.0747475	0.357143	0.686428	0.23479	0.321429	0.670446	0.393279	0.214286	0.475642	NS	NS	NS	n/a
chr20:58509038-58509082	0.0911964	0.409953	0.711927	0.134376	0.191943	0.485826	0.393275	0.712085	0.816199	NS	NS	NS	SYCP2,FAM217B
chr12:7066435-7066499	0.26697	0.0362998	0.182347	-0.0420401	0.677986	0.915316	0.39327	0.00117096	0.0302501	UC_dmr	NS	NS	n/a
chr12:57522045-57522113	0.0216352	0.00718563	0.0782602	0.116564	0.00598802	0.0630303	0.393267	0.00479042	0.0461675	UC_dmr	dNME_dmr	NS	LRP1,STAT6
chr5:41870212-41870259	0.045602	0.223669	0.465495	0.164168	0.223669	0.484356	0.393262	0.140828	0.338534	NS	NS	NS	OXCT1
chr17:53498215-53498259	0.00575839	0.024447	0.150869	0.0481449	0.0186263	0.1377	0.393259	0.0209546	0.124575	UC_dmr	NS	NS	MMD
chr2:239969401-239969454	-0.0529408	0.0104408	0.0792231	0.182709	0.0116009	0.0829501	0.393254	0.0661253	0.224368	NS	dNME_dmr	NS	n/a
chr19:11998856-11998894	-0.00106763	0.905263	1	0.00115772	0.962573	1	0.39325	0.121637	0.370327	NS	NS	NS	ZNF69
chr3:69101222-69101277	0.00201184	0.476415	0.769506	0.021558	0.267689	0.586273	0.393247	0.00943396	0.076762	UC_dmr	NS	NS	TMF1
chr7:57484606-57484637	0.375309	0.00536193	0.0678672	-0.116784	0.317694	0.645455	0.393244	0.00536193	0.0509253	UC_dmr	NS	NS	n/a
chr1:160370363-160370458	0.00468485	0.459227	0.758607	0.0247841	0.55794	0.831255	0.393238	0.16166	0.414833	NS	NS	NS	VANGL2
chr19:13056855-13056894	0.00448459	0.114422	0.371679	0.0336719	0.101311	0.376626	0.393236	0.177592	0.444825	NS	NS	NS	RAD23A
chr1:20478816-20478855	0.0240645	0.246225	0.564058	0.108881	0.167247	0.474534	0.393235	0.220674	0.485315	NS	NS	NS	n/a
chr9:38620601-38620642	0.135523	0.0153846	0.106866	0.421105	0.00473373	0.0589526	0.393234	0.00591716	0.0529998	UC_dmr	dNME_dmr	dMML_dmr	ANKRD18A,FAM201A
chr10:100017749-100017794	0.223971	0.0621336	0.223915	-0.239821	0.229777	0.501625	0.393224	0.0902696	0.26543	NS	NS	NS	n/a
chr13:29068617-29068718	0.143961	0.00943396	0.0694934	0.431411	0.00471698	0.0483149	0.393209	0.00235849	0.0256795	UC_dmr	dNME_dmr	dMML_dmr	FLT1
chr8:23571995-23572045	0.144062	0.0658824	0.246491	0.386312	0.0152941	0.101338	0.393203	0.00352941	0.0346985	UC_dmr	dNME_dmr	dMML_dmr	n/a
chr8:123794257-123794335	0.00151097	0.0890173	0.296269	0.01336	0.109827	0.351251	0.393178	0.0705202	0.244846	NS	NS	NS	ZHX2
chr13:29105416-29105465	-0.0159659	0.329025	0.614596	-0.0892272	0.195065	0.491979	0.39316	0.631022	0.757909	NS	NS	NS	n/a
chr15:99645274-99645300	0.0968354	0.462121	0.723561	0.168691	0.348485	0.642525	0.393158	0.487374	0.655485	NS	NS	NS	SYNM
chr17:80401824-80401903	0.0103873	0.714286	0.93681	-0.0581607	0.542857	0.828571	0.393137	0.685714	0.802343	NS	NS	NS	n/a
chr17:46670025-46670093	0.203547	0.00118624	0.0439589	0.590182	0.00118624	0.0436202	0.393127	0.00118624	0.0278607	UC_dmr	dNME_dmr	dMML_dmr	HOXB5
chr9:111929308-111929392	0.358272	0.00347222	0.0560322	0.65101	0.00115741	0.0452849	0.393124	0.00115741	0.0268508	UC_dmr	dNME_dmr	dMML_dmr	FRRS1L
chr19:4580715-4580762	0.0417943	0.0771971	0.290583	0.178168	0.0510689	0.259946	0.393124	0.0332542	0.179787	UC_dmr	NS	NS	n/a
chr2:185463514-185463563	-0.0144892	0.0131108	0.0892726	-0.0985752	0.0131108	0.0884199	0.393116	0.0131108	0.0765721	UC_dmr	NS	NS	ZNF804A
chr1:3511431-3511495	0.0675788	0.110482	0.355807	-0.167175	0.21813	0.535699	0.393115	0.791785	0.87844	NS	NS	NS	n/a
chr13:27334746-27334821	-0.020135	0.225108	0.488945	-0.0784717	0.268398	0.582973	0.393113	0.012987	0.0751488	UC_dmr	NS	NS	GPR12
chr8:26372628-26372676	0.0753734	0.0209059	0.118784	0.301331	0.018583	0.115215	0.393106	0.00929152	0.0634315	UC_dmr	dNME_dmr	NS	PNMA2,DPYSL2
chr19:8550971-8551020	-0.0353488	0.193168	0.495788	0.115502	0.259128	0.59967	0.393094	0.486455	0.678132	NS	NS	NS	n/a
chr1:205782839-205782959	0.142258	0.0045819	0.0594247	0.470685	0.00229095	0.0445222	0.39309	0.00229095	0.0294634	UC_dmr	dNME_dmr	dMML_dmr	SLC41A1
chr19:7687481-7687522	-0.00504223	0.713429	0.92906	0.0272692	0.688249	0.919824	0.393089	0.0527578	0.232846	NS	NS	NS	n/a
chr2:198570882-198570929	0.00435235	0.802326	0.965772	0.0586612	0.505814	0.772526	0.393082	0.198837	0.427004	NS	NS	NS	MARS2
chr1:227916170-227916210	0.00646058	0.0274136	0.157751	0.0519682	0.0154946	0.11358	0.393079	0.011919	0.082463	UC_dmr	NS	NS	SNAP47
chr10:134598299-134598367	0.576389	0.00470035	0.0549519	0.312363	0.0423032	0.179066	0.393072	0.00117509	0.0239814	UC_dmr	dNME_dmr	dMML_dmr	NKX6-2
chr10:126605661-126605756	0.00123395	0.484247	0.740799	0.0111913	0.410735	0.705411	0.393066	0.0746791	0.235786	NS	NS	NS	n/a
chr9:95821263-95821302	0.00962529	0.594595	0.846682	0.066038	0.435958	0.751297	0.39304	0.125734	0.356758	NS	NS	NS	SUSD3
chr7:77648864-77648949	0.000497903	0.587209	0.844472	0.00661847	0.377907	0.70263	0.393034	0.0104651	0.07605	UC_dmr	NS	NS	n/a
chr6:108279011-108279077	0.00146984	0.00799087	0.0758784	0.0148416	0.00684932	0.0698147	0.393026	0.00684932	0.0533896	UC_dmr	NS	NS	SEC63
chr19:41115659-41115692	0.00734589	0.595012	0.851862	0.0411738	0.545131	0.83387	0.393014	0.0486936	0.222588	NS	NS	NS	n/a
chr2:66673114-66673158	0.293874	0.0151869	0.0987388	0.429676	0.0116822	0.0829501	0.39298	0.00817757	0.0569068	UC_dmr	dNME_dmr	dMML_dmr	n/a
chr15:60296977-60297053	0.0532399	0.0163361	0.100724	0.222052	0.0140023	0.0905758	0.39298	0.00583431	0.0445116	UC_dmr	dNME_dmr	NS	FOXB1
chr1:154352506-154352582	0.000988759	0.993015	1	0.0444457	0.817229	0.977786	0.39298	0.753201	0.85136	NS	NS	NS	n/a
chr10:61468619-61468674	0.305679	0.0424242	0.180226	0.575655	0.00606061	0.0537474	0.392976	0.0242424	0.116626	UC_dmr	dNME_dmr	dMML_dmr	SLC16A9
chr13:25320599-25320633	0.0368465	0.126874	0.356052	0.132349	0.0911188	0.314397	0.392974	0.395617	0.604366	NS	NS	NS	n/a
chr2:42276160-42276191	0.223446	0.0243619	0.128086	-0.636621	0.00464037	0.0502748	0.392967	0.0150812	0.0851907	UC_dmr	dNME_dmr	dMML_dmr	PKDCC
chr11:31831904-31831951	0.072158	0.0660487	0.250463	0.262091	0.0556199	0.236701	0.392965	0.0776362	0.267545	NS	NS	NS	n/a
chr2:66666541-66666591	0.286052	0.00586166	0.0596016	0.539804	0.00468933	0.0502748	0.39296	0.003517	0.0327436	UC_dmr	dNME_dmr	dMML_dmr	n/a
chr20:33146263-33146301	0.0169467	0.145218	0.399294	0.0485653	0.14876	0.42332	0.392954	0.504132	0.673779	NS	NS	NS	n/a
chr13:113863873-113863979	0.000567675	0.491879	0.748088	0.00675843	0.388631	0.700136	0.392946	0.00464037	0.0382431	UC_dmr	NS	NS	PCID2,CUL4A
chr3:9851619-9851649	0.00482672	0.242424	0.558298	0.0400169	0.115152	0.388154	0.392935	0.030303	0.16234	UC_dmr	NS	NS	TTLL3
chr6:42016585-42016677	-0.00201817	0.00476758	0.0587497	-0.0142544	0.00715137	0.0698147	0.392903	0.0607867	0.22051	NS	NS	NS	CCND3,TAF8
chr9:96214458-96214507	0.00140476	0.0213777	0.128513	0.0134244	0.0154394	0.11192	0.39289	0.0427553	0.187661	UC_dmr	NS	NS	FAM120A,FAM120AOS
chr6:110678911-110678956	-0.0414939	0.0303738	0.15835	-0.176796	0.036215	0.178328	0.392876	0.0619159	0.222996	NS	dNME_dmr	NS	n/a
chr16:2820627-2820669	0.0955035	0.137572	0.44664	-0.157445	0.291329	0.660411	0.392863	0.143353	0.427221	NS	NS	NS	n/a
chr14:61190401-61190447	0.0590074	0.113501	0.326598	0.234664	0.0776583	0.270863	0.392849	0.0908005	0.276241	NS	NS	NS	SIX4
chr6:1614920-1614952	0.283429	0.0493685	0.21477	0.382836	0.00229621	0.0448537	0.392836	0.0344432	0.151886	UC_dmr	dNME_dmr	dMML_dmr	n/a
chr6:26273466-26273515	0.00445386	0.175418	0.456733	0.0381406	0.119332	0.376891	0.392816	0.0250597	0.124472	UC_dmr	NS	NS	H3C8,H2BC10
chr16:22019040-22019084	0.00233055	0.0575793	0.269562	0.0209117	0.0493537	0.25567	0.392813	0.0340776	0.195022	UC_dmr	NS	NS	MOSMO
chr19:48699556-48699590	0.165286	0.00825472	0.0807257	-0.334365	0.0212264	0.157706	0.392811	0.00589623	0.0613751	UC_dmr	dNME_dmr	dMML_dmr	n/a
chr2:38303794-38303836	0.0598186	0.238434	0.505241	0.185358	0.221827	0.501838	0.392802	0.189798	0.416033	NS	NS	NS	CYP1B1
chr4:62067393-62067469	0.0577868	0.0883392	0.291017	0.242705	0.0365135	0.173654	0.3928	0.00824499	0.0572515	UC_dmr	dNME_dmr	NS	ADGRL3
chr1:7003186-7003223	0.201565	0.014068	0.107586	-0.269934	0.0234467	0.145463	0.392792	0.00586166	0.051536	UC_dmr	dNME_dmr	dMML_dmr	n/a
chr15:80352495-80352638	0.000814406	0.192757	0.450096	0.00901468	0.130841	0.365127	0.392776	0.0128505	0.0758919	UC_dmr	NS	NS	ZFAND6
chr9:136856943-136857041	0.127113	0.00352113	0.0560322	0.421209	0.00117371	0.0452849	0.392776	0.00117371	0.0268508	UC_dmr	dNME_dmr	dMML_dmr	VAV2
chr10:76871101-76871144	0.0022959	0.027027	0.135931	0.0210197	0.0105758	0.0754406	0.392776	0.0317274	0.139649	UC_dmr	NS	NS	SAMD8
chr19:45349789-45349869	-0.00237227	0.35363	0.677841	-0.0274817	0.104215	0.381553	0.392767	0.0433255	0.209266	NS	NS	NS	NECTIN2
chr19:19383704-19383727	0.412199	0.00829384	0.0807257	0.344015	0.0817536	0.334513	0.392764	0.0533175	0.233657	NS	NS	NS	HAPLN4,TM6SF2
chr7:40198732-40198837	0.0406511	0.327062	0.645217	-0.106855	0.489146	0.785022	0.392761	0.305355	0.555051	NS	NS	NS	n/a
chr15:45480231-45480341	0.0023834	0.464953	0.723561	0.0200741	0.385514	0.678434	0.392737	0.0747664	0.239067	NS	NS	NS	n/a
chr10:35929431-35929478	0.172514	0.0400572	0.173765	0.244691	0.0915594	0.288635	0.392733	0.0228898	0.111614	UC_dmr	NS	NS	FZD8
chr19:1750007-1750056	0.194434	0.175505	0.467919	0.247118	0.0606061	0.283295	0.392725	0.0530303	0.233422	NS	NS	NS	n/a
chr11:57283269-57283304	0.0025186	0.0549708	0.22351	0.0217318	0.0444444	0.205223	0.392723	0.0584795	0.223206	NS	NS	NS	SLC43A1
chr19:18888129-18888175	0.0710274	0.467442	0.762455	-0.195885	0.262791	0.604287	0.392703	0.42907	0.647728	NS	NS	NS	n/a
chr8:1797968-1798015	-0.0281725	0.253766	0.542597	0.135423	0.205098	0.496697	0.392702	0.219003	0.46342	NS	NS	NS	n/a
chr22:19165823-19165910	-0.001337	0.801198	0.962643	-0.00766319	0.88503	1	0.392701	0.0179641	0.117925	UC_dmr	NS	NS	SLC25A1
chr1:227730178-227730234	0.296654	0.0363636	0.184214	0.582455	0.00606061	0.0647138	0.392693	0.0121212	0.0833225	UC_dmr	dNME_dmr	dMML_dmr	n/a
chr7:128766902-128766951	-0.0519512	0.114833	0.364703	0.169948	0.184211	0.494485	0.392662	0.479665	0.671257	NS	NS	NS	LOC407835
chr19:39882043-39882139	0.000698475	0.545131	0.816763	0.00817556	0.345606	0.688645	0.392653	0.0415677	0.205117	NS	NS	NS	PAF1,MED29
chr9:13279609-13279703	0.380603	0.00231481	0.0494024	0.633544	0.00231481	0.0452849	0.392645	0.00231481	0.0315248	UC_dmr	dNME_dmr	dMML_dmr	MPDZ
chr1:156830467-156830501	0.0257398	0.0205479	0.131206	0.149221	0.0216895	0.138865	0.39263	0.0205479	0.119171	UC_dmr	dNME_dmr	NS	INSRR
chr18:76829436-76829508	-0.000283896	0.976717	1	-0.000813582	0.994179	1	0.392628	0.0104773	0.0623342	UC_dmr	NS	NS	ATP9B
chr12:122687495-122687541	0.454347	0.0011655	0.056875	-0.334668	0.0477855	0.221273	0.392624	0.0011655	0.0302501	UC_dmr	NS	NS	B3GNT4
chr3:145879079-145879115	0.0899825	0.0285375	0.181661	0.31705	0.0214031	0.156211	0.392618	0.039239	0.192038	UC_dmr	dNME_dmr	NS	PLOD2
chr8:97172736-97172784	0.0739874	0.19883	0.482366	0.212544	0.0690058	0.263304	0.392611	0.0327485	0.151847	UC_dmr	NS	NS	GDF6
chr11:45230723-45230772	-0.000364489	0.983834	1	-0.0392283	0.528868	0.810165	0.392606	0.878753	0.944228	NS	NS	NS	n/a
chr8:42397141-42397194	0.00283178	0.00696056	0.0626217	0.0247421	0.00812065	0.068303	0.392583	0.00928074	0.0634315	UC_dmr	NS	NS	SMIM19,SLC20A2
chr3:184279646-184279723	0.0248791	0.649289	0.900255	0.100474	0.449052	0.770088	0.392553	0.0805687	0.285842	NS	NS	NS	EPHB3
chr12:115135318-115135353	0.256995	0.00926999	0.0874701	0.511237	0.0104287	0.0870676	0.392548	0.00926999	0.071434	UC_dmr	dNME_dmr	dMML_dmr	n/a
chr3:63897505-63897553	0.00428879	0.0483491	0.245652	0.0345802	0.0483491	0.244694	0.392547	0.0436321	0.205987	NS	NS	NS	n/a
chr19:45281170-45281246	0.65324	0.00117786	0.0443829	0.45681	0.00235571	0.0506321	0.392537	0.00117786	0.0341378	UC_dmr	dNME_dmr	dMML_dmr	CBLC
chr1:29101832-29101895	-0.0144325	0.025	0.148578	-0.0711616	0.0154762	0.113531	0.392533	0.203571	0.463913	NS	NS	NS	n/a
chr6:110012395-110012488	0.000777504	0.0210035	0.125779	0.00819732	0.0210035	0.128119	0.392529	0.0163361	0.0947759	UC_dmr	NS	NS	AK9,FIG4
chr22:34315971-34316140	0.160096	0.00580046	0.0696168	0.508363	0.00348028	0.0539605	0.392525	0.00812065	0.0691953	UC_dmr	dNME_dmr	dMML_dmr	n/a
chr11:32457158-32457202	-0.0117116	0.117647	0.354494	-0.0742309	0.0684274	0.267095	0.392524	0.308523	0.550565	NS	NS	NS	WT1,WT1-AS
chr19:54370618-54370648	0.371179	0.00922722	0.0869585	0.494768	0.017301	0.139871	0.392522	0.0276817	0.159789	UC_dmr	dNME_dmr	dMML_dmr	MYADM
chr22:46659145-46659186	0.580737	0.00234467	0.0468114	-0.316126	0.024619	0.17514	0.392495	0.00234467	0.0329683	UC_dmr	dNME_dmr	dMML_dmr	PKDREJ
chr13:96204873-96204923	0.0446503	0.231604	0.495785	0.166268	0.154403	0.419417	0.392495	0.150784	0.366553	NS	NS	NS	n/a
chr17:79269088-79269188	0.000823244	0.158392	0.450009	0.00813036	0.160757	0.472971	0.392491	0.0165485	0.106071	UC_dmr	NS	NS	SLC38A10
chr10:118927882-118927991	0.0285811	0.0128806	0.089367	0.162338	0.0105386	0.0754406	0.392489	0.0058548	0.0433372	UC_dmr	dNME_dmr	NS	MIR3663
chr13:20806532-20806637	0.0200627	0.0427746	0.178119	0.114997	0.017341	0.10697	0.392486	0.016185	0.0878058	UC_dmr	dNME_dmr	NS	GJB6
chr20:44717977-44718018	0.000968314	0.403037	0.703108	0.00978596	0.341121	0.656565	0.39247	0.0899533	0.280843	NS	NS	NS	NCOA5
chr3:197807638-197807692	0.0097179	0.0603949	0.27409	0.0625826	0.0545877	0.256023	0.392454	0.130081	0.375321	NS	NS	NS	ANKRD18DP
chr13:25496803-25496846	0.00213446	0.112827	0.331513	0.0182388	0.0950119	0.319873	0.392438	0.0534442	0.19925	UC_dmr	NS	NS	CENPJ
chr8:119633574-119633642	0.0900086	0.0117509	0.0859479	0.305185	0.00235018	0.0381213	0.392432	0.00940071	0.0634315	UC_dmr	dNME_dmr	NS	SAMD12-AS1,SAMD12
chr14:103394955-103394994	0.106786	0.7723	0.939717	0.0512926	0.747653	0.936853	0.392426	0.2277	0.47136	NS	NS	NS	n/a
chr2:235404823-235404871	0.207646	0.0236407	0.125793	0.503036	0.0141844	0.092823	0.392426	0.0732861	0.238217	NS	dNME_dmr	dMML_dmr	ARL4C
chr19:40732076-40732116	0.0745161	0.0722477	0.280073	0.256481	0.0458716	0.246929	0.39241	0.0447248	0.212485	NS	NS	NS	CCNP
chr2:86422556-86422605	0.00461278	0.129736	0.360728	0.0324322	0.0723307	0.255747	0.392404	0.0424799	0.168606	UC_dmr	NS	NS	IMMT
chr16:2286913-2287023	0.677808	0.00116686	0.0484854	0.441843	0.00350058	0.0611907	0.392397	0.00116686	0.0362902	UC_dmr	dNME_dmr	dMML_dmr	DNASE1L2
chr17:1478435-1478463	-0.355037	0.0719697	0.283038	-0.0631734	0.765152	0.950808	0.392397	0.486111	0.667754	NS	NS	NS	n/a
chr8:4850304-4850327	0.0595806	0.145585	0.402444	0.186813	0.0739857	0.272348	0.39238	0.211217	0.452683	NS	NS	NS	n/a
chr22:42311174-42311231	0.00460472	0.034965	0.197423	0.0358431	0.0221445	0.16477	0.392379	0.037296	0.191217	UC_dmr	NS	NS	SHISA8
chr6:33589068-33589172	0.00306343	0.236364	0.520281	0.0248391	0.236364	0.539305	0.392373	0.139394	0.363566	NS	NS	NS	ITPR3
chr19:15310945-15310988	0.00820181	0.252656	0.562025	0.0379123	0.291617	0.638827	0.392371	0.571429	0.737188	NS	NS	NS	NOTCH3
chr11:62314454-62314507	0.0181415	0.158711	0.420113	0.0431027	0.272076	0.592511	0.39236	0.126492	0.35917	NS	NS	NS	AHNAK
chr7:44365076-44365154	0.00476388	0.159472	0.440408	0.0346168	0.125899	0.40052	0.392356	0.0671463	0.253697	NS	NS	NS	CAMK2B
chr20:62570072-62570110	0.417117	0.00238379	0.0415311	-0.35271	0.0190703	0.118867	0.392356	0.00357569	0.0353106	UC_dmr	dNME_dmr	dMML_dmr	n/a
chr15:62360439-62360480	0.0259507	0.160523	0.402477	0.113488	0.13912	0.377086	0.392346	0.241379	0.458597	NS	NS	NS	C2CD4A
chr7:8482257-8482338	0.498855	0.00281294	0.0562492	0.433656	0.00703235	0.0721261	0.392344	0.00281294	0.0363457	UC_dmr	dNME_dmr	dMML_dmr	n/a
chr21:46707048-46707104	0.0990223	0.122235	0.401224	0.275913	0.0628638	0.279918	0.392342	0.327125	0.594358	NS	NS	NS	POFUT2,LINC00205
chr18:77159374-77159420	0.0112921	0.781582	0.934335	0.00339297	0.972845	1	0.392341	0.271547	0.488737	NS	NS	NS	n/a
chr6:27145672-27145744	0.00140094	0.194412	0.47914	0.0132344	0.17695	0.468757	0.392333	0.0873108	0.276017	NS	NS	NS	n/a
chr20:5297357-5297429	0.291233	0.00824499	0.0704252	0.582975	0.00235571	0.0371257	0.392322	0.00353357	0.0353106	UC_dmr	dNME_dmr	dMML_dmr	PROKR2
chr16:85680917-85680962	0.000736473	0.970128	1	-0.0615869	0.615932	0.886593	0.392307	0.967283	0.998324	NS	NS	NS	n/a
chr5:927065-927136	-0.0215919	0.164127	0.394997	-0.124553	0.042204	0.172155	0.392301	0.0375147	0.14689	UC_dmr	dNME_dmr	NS	n/a
chr10:52383331-52383381	0.00295924	0.0460993	0.19004	0.0251741	0.035461	0.158225	0.392299	0.0638298	0.217449	NS	NS	NS	SGMS1
chr2:946568-946648	0.298533	0.00233918	0.0436794	0.727317	0.00116959	0.0378099	0.392292	0.00116959	0.0242664	UC_dmr	dNME_dmr	dMML_dmr	SNTG2
chr2:219264807-219264885	0.0013088	0.0116822	0.0841647	0.0127784	0.0116822	0.0829501	0.392269	0.0151869	0.085378	UC_dmr	NS	NS	CTDSP1
chr17:47928501-47928550	0.00280866	0.033526	0.181448	0.0251416	0.033526	0.197665	0.392264	0.0531792	0.227038	NS	NS	NS	n/a
chr6:100909398-100909430	0.267577	0.0787879	0.283762	0.508361	0.0545455	0.230754	0.392254	0.0606061	0.220386	NS	NS	NS	n/a
chr3:71834110-71834229	0.0101357	0.875146	1	0.0500428	0.763127	0.966816	0.392236	0.117853	0.356393	NS	NS	NS	PROK2
chr19:10655585-10655689	-0.390178	0.00116686	0.0443829	-0.760516	0.00116686	0.0506321	0.392217	0.00233372	0.0372137	UC_dmr	dNME_dmr	dMML_dmr	ATG4D
chr11:86666095-86666137	0.0684298	0.283196	0.585699	0.185498	0.199765	0.500481	0.392213	0.162162	0.404197	NS	NS	NS	FZD4,FZD4-DT
chr3:128765031-128765074	0.608193	0.00229885	0.0525711	0.164447	0.274713	0.593049	0.392207	0.00229885	0.0334837	UC_dmr	NS	NS	n/a
chr5:176078747-176078777	0.220711	0.0011976	0.0318239	-0.384676	0.0011976	0.0307316	0.392199	0.00598802	0.0407701	UC_dmr	dNME_dmr	dMML_dmr	n/a
chr20:21493988-21494025	0.19445	0.00347625	0.04549	0.478668	0.00115875	0.0350489	0.39219	0.00347625	0.0353106	UC_dmr	dNME_dmr	dMML_dmr	NKX2-2
chr22:36903069-36903140	0.00151147	0.00240964	0.0468114	0.0150581	0.00240964	0.0486359	0.392182	0.00240964	0.0329683	UC_dmr	NS	NS	FOXRED2
chr17:79428709-79428750	-0.448684	0.0142012	0.110361	0.047421	0.763314	0.950241	0.392174	0.182249	0.438503	NS	NS	NS	n/a
chr10:54068372-54068462	0.0384753	0.0877817	0.276726	0.16625	0.0937129	0.292831	0.392174	0.208778	0.427506	NS	NS	NS	n/a
chr14:39901239-39901299	0.00310694	0.0712589	0.247792	0.0229863	0.0475059	0.202017	0.392152	0.0415677	0.171077	UC_dmr	NS	NS	FBXO33
chr3:49059265-49059337	0.00103849	0.0486358	0.246005	0.010585	0.0474496	0.242215	0.392145	0.054567	0.229826	NS	NS	NS	MIR425,NDUFAF3,MIR191,DALRD3
chr22:44351335-44351421	0.000949685	0.168433	0.473989	0.0101678	0.114252	0.405223	0.392142	0.0212014	0.13202	UC_dmr	NS	NS	SAMM50
chr6:4018616-4018688	0.00127247	0.0946262	0.31769	0.0128382	0.0771028	0.287318	0.39214	0.0385514	0.165012	UC_dmr	NS	NS	n/a
chr17:72539794-72539816	0.0620764	0.306197	0.635187	-0.0954054	0.533414	0.822191	0.392138	0.323208	0.571866	NS	NS	NS	n/a
chr3:169529935-169529989	-0.00550097	0.332943	0.663005	-0.0160083	0.438453	0.763059	0.392131	0.410317	0.642465	NS	NS	NS	LRRC34
chr9:34589138-34589188	0.181389	0.0862471	0.295348	0.30177	0.114219	0.376046	0.392127	0.41958	0.641166	NS	NS	NS	CNTFR
chr1:28919160-28919203	-0.0129701	0.20283	0.513936	-0.0494621	0.34434	0.682853	0.392122	0.298349	0.560206	NS	NS	NS	RAB42
chr1:9776535-9776582	0.0570203	0.187648	0.491497	-0.0285317	0.738717	0.943854	0.392114	0.064133	0.245252	NS	NS	NS	n/a
chr12:19283769-19283859	0.00198937	0.0848837	0.304526	0.0170292	0.0197674	0.127337	0.392103	0.0139535	0.0911595	UC_dmr	NS	NS	PLEKHA5
chr6:3068833-3068928	0.000590204	0.0549133	0.22961	0.00642489	0.0447977	0.203095	0.392103	0.0216763	0.114059	UC_dmr	NS	NS	n/a
chr11:111848426-111848479	0.1123	0.147803	0.404575	0.280801	0.125166	0.386932	0.392102	0.314248	0.555263	NS	NS	NS	n/a
chr2:10573220-10573270	0.333528	0.00116959	0.0436794	-0.393415	0.0573099	0.220554	0.392097	0.0222222	0.107695	UC_dmr	NS	NS	n/a
chr16:27325219-27325313	0.000533267	0.698824	0.926561	0.0085858	0.455294	0.79364	0.392089	0.0247059	0.161438	UC_dmr	NS	NS	IL4R
chr1:35247336-35247372	0.0822083	0.00940071	0.0850514	0.298948	0.00822562	0.0781134	0.392084	0.00235018	0.0294634	UC_dmr	dNME_dmr	NS	GJB3
chr4:991372-991418	0.00176431	0.223934	0.491272	0.0155157	0.196682	0.474945	0.392069	0.111374	0.317752	NS	NS	NS	n/a
chr16:88497585-88497658	-0.413822	0.00115473	0.0484854	-0.718191	0.00115473	0.052152	0.392068	0.00115473	0.0362902	UC_dmr	dNME_dmr	dMML_dmr	n/a
chr17:30815185-30815231	0.033702	0.240328	0.555451	-0.13378	0.200469	0.529894	0.392066	0.684642	0.801352	NS	NS	NS	CDK5R1
chr21:46714850-46714891	0.38086	0.0116279	0.103073	-0.270397	0.239535	0.572522	0.392064	0.0627907	0.26639	NS	NS	NS	n/a
chr16:30380713-30380794	0.00272683	0.629717	0.888394	0.0183728	0.518868	0.828245	0.392062	0.0766509	0.310577	NS	NS	NS	TBC1D10B
chr1:87380904-87380971	0.00358889	0.0465116	0.216349	0.0306348	0.0337209	0.183498	0.392048	0.0244186	0.132653	UC_dmr	NS	NS	SELENOF,HS2ST1
chr15:30115032-30115048	0.288324	0.0187354	0.107837	0.487613	0.0117096	0.0819377	0.392045	0.0245902	0.118063	UC_dmr	dNME_dmr	dMML_dmr	TJP1
chr2:48009956-48010012	0.00071497	0.620327	0.856833	0.00882471	0.431075	0.721319	0.392042	0.0876168	0.26695	NS	NS	NS	MSH6
chr9:22009150-22009184	0.303525	0.0199765	0.123798	0.42088	0.0235018	0.144789	0.392038	0.0117509	0.0821952	UC_dmr	dNME_dmr	dMML_dmr	CDKN2B
chr16:65155304-65155347	0.188817	0.014977	0.12364	0.466334	0.00691244	0.0858903	0.392027	0.00921659	0.0881431	UC_dmr	dNME_dmr	dMML_dmr	CDH11
chr18:77212166-77212211	0.133801	0.491145	0.7409	0.0166319	0.930342	1	0.392026	0.18536	0.400548	NS	NS	NS	n/a
chr5:126113881-126113962	0.00163185	0.0482921	0.178288	0.015562	0.0294464	0.136357	0.392014	0.00588928	0.0407701	UC_dmr	NS	NS	LMNB1
chr17:55162892-55163030	0.000857518	0.171495	0.469292	0.00913889	0.137891	0.431833	0.392011	0.0869061	0.297642	NS	NS	NS	AKAP1
chr16:28835739-28835808	0.00149795	0.0701149	0.299212	0.0148274	0.054023	0.270052	0.39201	0.016092	0.123746	UC_dmr	NS	NS	ATXN2L
chr11:30606162-30606236	0.275077	0.00813008	0.0751938	0.625752	0.00232288	0.0406527	0.391987	0.00116144	0.0257759	UC_dmr	dNME_dmr	dMML_dmr	MPPED2
chr6:108490446-108490516	0.133546	0.0130952	0.0976741	0.431188	0.00714286	0.0698147	0.391982	0.0047619	0.0415003	UC_dmr	dNME_dmr	dMML_dmr	n/a
chr16:86542061-86542106	0.517774	0.00238379	0.0510095	0.582122	0.0011919	0.052152	0.391962	0.0011919	0.0362902	UC_dmr	dNME_dmr	dMML_dmr	FENDRR
chr5:149676984-149677030	0.0368637	0.0175644	0.0923288	-0.179947	0.0234192	0.117198	0.391951	0.0925059	0.265484	NS	dNME_dmr	NS	n/a
chr16:31159740-31159784	0.237614	0.0192308	0.140699	-0.40145	0.0216346	0.158662	0.391948	0.167067	0.447761	NS	dNME_dmr	dMML_dmr	PRSS36
chr22:43784494-43784565	-0.0117621	0.0621336	0.271728	-0.0757894	0.0574443	0.278595	0.391948	0.0468933	0.221655	NS	NS	NS	n/a
chr9:35972198-35972245	0.0608133	0.414605	0.729761	0.117286	0.408716	0.733297	0.391942	0.441696	0.648521	NS	NS	NS	n/a
chr10:95256519-95256628	0.00206327	0.270396	0.543601	0.016855	0.188811	0.446568	0.391939	0.0547786	0.198125	UC_dmr	NS	NS	CEP55
chr17:73775156-73775203	0.00451939	0.0202622	0.135601	0.0370426	0.0202622	0.144695	0.391936	0.0143027	0.0981113	UC_dmr	NS	NS	H3-3B
chr5:174151891-174151979	0.396478	0.00114025	0.0318239	0.680801	0.00114025	0.0307316	0.391934	0.00114025	0.021312	UC_dmr	dNME_dmr	dMML_dmr	MSX2
chr6:41339950-41339992	0.078538	0.17193	0.450702	0.258588	0.106433	0.348606	0.391934	0.0830409	0.267721	NS	NS	NS	n/a
chr17:47113414-47113461	-0.0844863	0.0801887	0.302201	0.270367	0.0636792	0.281293	0.391924	0.0389151	0.185451	UC_dmr	NS	NS	n/a
chr6:71666920-71666964	0.0619711	0.110458	0.348453	0.223157	0.0716804	0.275038	0.391921	0.0470035	0.190373	UC_dmr	NS	NS	B3GAT2
chr19:14090179-14090270	-0.0513118	0.113984	0.37067	-0.138149	0.19624	0.523166	0.391918	0.319624	0.584242	NS	NS	NS	n/a
chr2:80531758-80531808	0.359956	0.00583431	0.0596016	0.491789	0.00350058	0.044067	0.391896	0.00233372	0.0266043	UC_dmr	dNME_dmr	dMML_dmr	LRRTM1
chr3:85008352-85008402	0.106754	0.201422	0.516895	0.241477	0.174171	0.485788	0.391896	0.686019	0.798767	NS	NS	NS	CADM2
chr16:55358622-55358677	0.0657282	0.430303	0.77244	0.217457	0.315152	0.683609	0.391891	0.375758	0.63841	NS	NS	NS	IRX6
chr1:180200169-180200207	0.00561867	0.22287	0.533446	0.0345011	0.177363	0.489084	0.391857	0.213536	0.476452	NS	NS	NS	LHX4
chr18:19751499-19751536	0.336516	0.00808314	0.0652154	0.574762	0.0034642	0.0372324	0.391857	0.0034642	0.0305971	UC_dmr	dNME_dmr	dMML_dmr	n/a
chr7:5632846-5632892	0.0436408	0.0690058	0.273742	0.179607	0.0444444	0.222943	0.391848	0.0163743	0.103376	UC_dmr	NS	NS	FSCN1
chr1:91191670-91191723	0.344432	0.00696056	0.0727545	0.404803	0.00812065	0.0781134	0.391842	0.00348028	0.0368436	UC_dmr	dNME_dmr	dMML_dmr	n/a
chr6:7727944-7727979	0.00113291	0.775087	0.947631	0.0128832	0.623991	0.870774	0.391842	0.205306	0.441609	NS	NS	NS	BMP6
chr12:133051111-133051161	-0.24242	0.101432	0.335179	0.109063	0.187351	0.505138	0.391841	0.130072	0.36696	NS	NS	NS	n/a
chr15:83876755-83876800	0.00249361	0.11949	0.336486	0.0203866	0.0846868	0.281561	0.391841	0.0893271	0.262546	NS	NS	NS	HDGFL3
chr8:133492414-133492504	0.12106	0.0127168	0.0905374	0.405579	0.00346821	0.0439405	0.391838	0.00346821	0.0346985	UC_dmr	dNME_dmr	dMML_dmr	KCNQ3
chr11:68452433-68452471	0.209838	0.0457746	0.203038	0.410506	0.0152582	0.104488	0.391836	0.0223005	0.118162	UC_dmr	dNME_dmr	dMML_dmr	GAL
chr1:247495212-247495265	0.00341825	0.198135	0.506863	0.0256787	0.185315	0.499544	0.391834	0.0536131	0.220746	NS	NS	NS	ZNF496
chr1:154531319-154531411	-0.000721395	0.537647	0.808701	-0.00319348	0.716471	0.935458	0.391824	0.00705882	0.0579554	UC_dmr	NS	NS	UBE2Q1
chr5:141488480-141488530	0.00845265	0.0737606	0.231523	0.0463694	0.0495768	0.192998	0.391823	0.212817	0.426285	NS	NS	NS	NDFIP1
chr19:8674739-8674791	-0.00958027	0.672454	0.906755	-0.0371759	0.612269	0.876151	0.391814	0.75463	0.860808	NS	NS	NS	ADAMTS10
chr11:67275122-67275155	0.177386	0.0525701	0.219699	0.302138	0.0408879	0.193845	0.39181	0.108645	0.327388	NS	dNME_dmr	dMML_dmr	CDK2AP2
chr10:70320606-70320663	0.0382521	0.0046729	0.0549519	0.202798	0.00350467	0.0436206	0.391807	0.00116822	0.0239814	UC_dmr	dNME_dmr	NS	TET1
chr12:121087219-121087291	0.0015325	0.79436	0.973054	0.0116164	0.722679	0.942589	0.391805	0.122209	0.358521	NS	NS	NS	n/a
chr1:19652271-19652305	-0.438658	0.0108173	0.0925684	0.171325	0.16226	0.468035	0.391799	0.00480769	0.0443823	UC_dmr	NS	NS	n/a
chr6:27725176-27725268	0.0852539	0.588506	0.836339	0.105049	0.190805	0.487405	0.39178	0.878161	0.937701	NS	NS	NS	n/a
chr4:184425570-184425660	0.00250376	0.00923788	0.0746345	0.0200902	0.0103926	0.081429	0.391779	0.0034642	0.0344607	UC_dmr	NS	NS	ING2-DT,ING2
chr18:13919913-13919945	-0.0181288	0.768	0.928194	-0.00094207	0.994667	1	0.391778	0.552	0.693932	NS	NS	NS	n/a
chr21:43235939-43235997	-0.0132058	0.624642	0.87298	0.100248	0.378223	0.71475	0.391769	0.0773639	0.307463	NS	NS	NS	n/a
chr5:5140694-5140743	0.182648	0.0117096	0.0722393	0.493686	0.00351288	0.0413672	0.391751	0.00117096	0.021312	UC_dmr	dNME_dmr	dMML_dmr	ADAMTS16
chr19:53039895-53039939	0.00556892	0.870392	1	0.0260727	0.697979	0.923174	0.391749	0.385256	0.631129	NS	NS	NS	n/a
chr16:30934071-30934177	-0.00567911	0.0606061	0.275381	-0.0429826	0.0242424	0.170753	0.391745	0.0363636	0.202412	NS	NS	NS	FBXL19,FBXL19-AS1
chr7:132261316-132261350	0.0500856	0.128806	0.389528	0.187305	0.125293	0.400429	0.391744	0.216628	0.478456	NS	NS	NS	n/a
chr20:50417671-50417711	0.0622948	0.0176263	0.107851	0.267469	0.012926	0.0937734	0.391742	0.00587544	0.0471868	UC_dmr	dNME_dmr	NS	SALL4
chr4:37828447-37828557	-0.00143328	0.789536	0.949083	-0.0071832	0.876338	0.992987	0.39174	0.0546968	0.206746	NS	NS	NS	PGM2
chr2:23788563-23788635	-0.303285	0.321429	0.606198	-0.0285236	0.892857	1	0.391723	0.642857	0.766859	NS	NS	NS	n/a
chr8:61193379-61193421	-0.00515558	0.0120627	0.0868196	-0.0394633	0.0120627	0.08797	0.391717	0.0518697	0.202806	NS	NS	NS	CA8
chr19:15306577-15306620	-0.00544192	0.0477327	0.22348	-0.0392266	0.0477327	0.252255	0.391717	0.0596659	0.249655	NS	NS	NS	n/a
chr17:48350702-48350738	-0.00409139	0.855478	0.995184	0.00736162	0.909091	1	0.391715	0.12704	0.366034	NS	NS	NS	TMEM92
chr4:37455280-37455315	0.0922434	0.789598	0.949083	0.0349069	0.741135	0.92119	0.391706	0.979905	1	NS	NS	NS	C4orf19
chr22:19159499-19159594	-0.00277736	0.179606	0.490485	-0.00987834	0.479722	0.796734	0.391704	0.453071	0.655888	NS	NS	NS	n/a
chr13:30002907-30002976	0.271585	0.0282686	0.135912	0.422358	0.0176678	0.107556	0.391699	0.0188457	0.0972769	UC_dmr	dNME_dmr	dMML_dmr	n/a
chr16:89251912-89251935	-0.0562738	0.589074	0.86485	0.00416884	0.984561	1	0.391697	0.866983	0.937256	NS	NS	NS	n/a
chr16:30007677-30007726	0.00312546	0.236811	0.580893	0.0268443	0.161782	0.501362	0.391693	0.0234467	0.156185	UC_dmr	NS	NS	HIRIP3,INO80E
chr20:37353187-37353246	0.340155	0.00116686	0.0415311	0.659914	0.00116686	0.0350489	0.391689	0.00116686	0.0250942	UC_dmr	dNME_dmr	dMML_dmr	SLC32A1
chr19:6100662-6100722	-0.0609469	0.0199297	0.133169	-0.18997	0.021102	0.157347	0.391682	0.0328253	0.178244	UC_dmr	dNME_dmr	NS	n/a
chr20:57556554-57556604	0.00337593	0.15358	0.413673	0.0280759	0.136259	0.400357	0.391673	0.056582	0.215078	NS	NS	NS	NELFCD
chr11:94473819-94473869	0.00376255	0.201691	0.47937	0.0297851	0.150966	0.431174	0.39167	0.0507246	0.206245	NS	NS	NS	n/a
chr17:74378520-74378568	-0.0424724	0.366029	0.69517	-0.0813454	0.519139	0.812179	0.391659	0.108852	0.335732	NS	NS	NS	n/a
chr5:63986656-63986681	-0.0134838	0.192899	0.43308	-0.0654567	0.249704	0.521812	0.391652	0.0295858	0.125018	UC_dmr	NS	NS	SHISAL2B
chr4:149366021-149366066	0.00990252	0.369697	0.654419	0.0608178	0.369697	0.669054	0.391648	0.157576	0.38258	NS	NS	NS	n/a
chr22:50453600-50453705	0.166695	0.00951249	0.0893258	0.39061	0.00237812	0.0486359	0.391645	0.00237812	0.0329683	UC_dmr	dNME_dmr	dMML_dmr	n/a
chr12:57522229-57522318	0.00972472	0.189189	0.486545	0.0620969	0.179788	0.492053	0.391643	0.242068	0.494802	NS	NS	NS	LRP1,STAT6
chr7:5336493-5336514	0.0364477	0.0294811	0.163201	0.184949	0.0188679	0.129888	0.391642	0.0389151	0.183242	UC_dmr	dNME_dmr	NS	n/a
chr3:75707805-75707825	0.11146	0.272517	0.59992	0.168373	0.144342	0.44151	0.391641	0.674365	0.789666	NS	NS	NS	n/a
chr1:226926440-226926521	-0.000586867	0.714959	0.935628	0.00232052	0.740872	0.944142	0.391638	0.0471143	0.203308	NS	NS	NS	ITPKB
chr9:131127393-131127437	0.0479385	0.511243	0.783705	0.00110674	0.988166	1	0.391636	0.343195	0.581324	NS	NS	NS	n/a
chr20:61584140-61584181	-0.0483255	0.016317	0.102784	-0.17937	0.0244755	0.139673	0.391632	0.110723	0.318441	NS	dNME_dmr	NS	SLC17A9
chr1:238027878-238027914	0.0846758	0.203529	0.514227	0.230429	0.131765	0.415849	0.391624	0.0411765	0.187095	UC_dmr	NS	NS	n/a
chr1:1850414-1850461	0.0601819	0.0379597	0.189996	0.247253	0.0260973	0.155967	0.391617	0.124555	0.361976	NS	dNME_dmr	NS	TMEM52
chr10:72254829-72254905	-0.212604	0.00115875	0.045149	-0.437513	0.00115875	0.0361749	0.391613	0.0104287	0.0650598	UC_dmr	dNME_dmr	dMML_dmr	n/a
chr1:23894799-23894822	0.0149429	0.475638	0.763733	0.0188577	0.786543	0.963642	0.391605	0.0591647	0.233336	NS	NS	NS	n/a
chr7:158565989-158566010	-0.0315311	0.210035	0.512029	0.148816	0.186698	0.497986	0.391584	0.149358	0.401417	NS	NS	NS	n/a
chr19:31839967-31840014	0.0695316	0.165893	0.457113	0.280284	0.0440835	0.242404	0.391565	0.0417633	0.205486	NS	NS	NS	TSHZ3
chr16:88453808-88453824	-0.232751	0.17193	0.503746	-0.14173	0.297076	0.668253	0.391559	0.706433	0.831533	NS	NS	NS	n/a
chr17:79886116-79886163	0.0224459	0.0376471	0.194197	0.127996	0.0305882	0.186192	0.391553	0.0364706	0.177841	UC_dmr	dNME_dmr	NS	MAFG,MAFG-DT
chr11:94277492-94277558	0.00165832	0.0590319	0.234009	0.0160494	0.0306966	0.161626	0.391546	0.00236128	0.0289785	UC_dmr	NS	NS	PIWIL4,FUT4
chr19:11878105-11878171	0.000235097	0.920653	1	0.00474278	0.738623	0.942138	0.391544	0.0606768	0.251466	NS	NS	NS	ZNF441
chr19:55791590-55791623	0.006015	0.018648	0.128745	0.04852	0.016317	0.135311	0.391534	0.011655	0.095434	UC_dmr	NS	NS	HSPBP1,BRSK1
chr22:46431970-46432113	0.00112275	0.132629	0.422946	0.0115624	0.0915493	0.36045	0.391531	0.00352113	0.0403456	UC_dmr	NS	NS	n/a
chr9:124262261-124262344	0.00648765	0.555429	0.818923	0.0249256	0.227429	0.552656	0.391522	0.229714	0.479676	NS	NS	NS	GGTA1
chr1:62784782-62784827	0.0045984	0.558167	0.826627	0.0274113	0.494712	0.781245	0.391511	0.239718	0.507086	NS	NS	NS	KANK4
chr10:72238177-72238214	0.00277404	0.0364706	0.1642	0.0233912	0.0364706	0.161286	0.39151	0.0447059	0.176135	UC_dmr	NS	NS	PALD1
chr2:99954134-99954209	0.00120232	0.0140351	0.0942449	0.0117071	0.0163743	0.101177	0.391504	0.0269006	0.12223	UC_dmr	NS	NS	EIF5B
chr10:71892453-71892519	0.0968112	0.0606061	0.22	0.280889	0.0431235	0.180763	0.391502	0.013986	0.0802144	UC_dmr	dNME_dmr	NS	AIFM2
chr22:28314942-28314999	0.00249548	0.0546512	0.250568	0.0218561	0.0430233	0.233719	0.391494	0.0162791	0.11123	UC_dmr	NS	NS	PITPNB,TTC28-AS1,MIR3199-2,MIR3199-1
chr13:42623010-42623066	0.00165888	0.423729	0.707708	0.0157721	0.343826	0.649643	0.391479	0.0145278	0.0805985	UC_dmr	NS	NS	n/a
chr9:116754873-116754904	-0.440819	0.00473934	0.0598745	-0.293305	0.0236967	0.144961	0.391456	0.00473934	0.0474338	UC_dmr	dNME_dmr	dMML_dmr	n/a
chr20:1206758-1206877	0.0349888	0.0165877	0.103026	0.192293	0.00947867	0.0768707	0.391453	0.00236967	0.0290674	UC_dmr	dNME_dmr	NS	RAD21L1
chr18:12434128-12434178	0.0427958	0.12413	0.346893	-0.156583	0.136891	0.387265	0.39144	0.0719258	0.23498	NS	NS	NS	n/a
chr3:100428406-100428456	0.000667801	0.0454545	0.238163	0.00749613	0.0265152	0.174977	0.391439	0.0290404	0.156881	UC_dmr	NS	NS	TFG
chr6:168720242-168720290	0.494226	0.00118343	0.0429592	0.432242	0.00118343	0.043707	0.391439	0.00236686	0.0290868	UC_dmr	dNME_dmr	dMML_dmr	DACT2
chr7:329337-329383	0.361378	0.00720288	0.0720166	0.415477	0.0060024	0.0662273	0.391422	0.0240096	0.133792	UC_dmr	dNME_dmr	dMML_dmr	FOXL3-OT1
chr1:184006456-184006496	0.00299843	0.446659	0.755876	0.0246516	0.327081	0.662338	0.391421	0.0973036	0.316122	NS	NS	NS	COLGALT2
chr7:100493217-100493262	0.0212683	0.207303	0.509291	0.105987	0.191991	0.502907	0.391419	0.163722	0.418306	NS	NS	NS	ACHE
chr11:123339359-123339429	-0.10116	0.010514	0.0858966	0.402515	0.00350467	0.0469969	0.391409	0.00233645	0.0289785	UC_dmr	dNME_dmr	dMML_dmr	n/a
chr16:1383534-1383579	0.0204622	0.0311377	0.188876	0.111111	0.0239521	0.170397	0.391388	0.0107784	0.0946755	UC_dmr	dNME_dmr	NS	BAIAP3
chr6:127840704-127840745	0.270034	0.0324074	0.164799	0.442212	0.0104167	0.0843703	0.391386	0.0277778	0.133997	UC_dmr	dNME_dmr	dMML_dmr	SOGA3
chr13:20763457-20763497	-0.23575	0.00119332	0.0360469	-0.605313	0.00119332	0.0355662	0.391368	0.0071599	0.0503072	UC_dmr	dNME_dmr	dMML_dmr	n/a
chr3:32433881-32433926	0.00125191	0.144509	0.444725	0.0124668	0.106358	0.373244	0.391361	0.0913295	0.309025	NS	NS	NS	CMTM7
chr11:17623797-17623830	0.221691	0.158205	0.419674	-0.120254	0.519481	0.803795	0.391359	0.121606	0.351588	NS	NS	NS	n/a
chr19:17346518-17346567	0.00235599	0.0318772	0.176512	0.0212592	0.0318772	0.200361	0.391356	0.038961	0.196367	UC_dmr	NS	NS	n/a
chr4:100573827-100573866	0.11285	0.0348837	0.165127	-0.149619	0.177907	0.446332	0.391352	0.213953	0.449424	NS	NS	NS	n/a
chr1:244395318-244395365	-0.0804014	0.599062	0.854152	-0.112924	0.473623	0.773873	0.391349	0.688159	0.813323	NS	NS	NS	n/a
chr1:212458209-212458232	0.00533382	0.0130486	0.102815	0.0455043	0.0130486	0.101784	0.391346	0.00830368	0.0650772	UC_dmr	NS	NS	PPP2R5A
chr9:23822075-23822123	0.210172	0.0248227	0.139564	0.523303	0.0106383	0.0902243	0.391341	0.00591017	0.0529998	UC_dmr	dNME_dmr	dMML_dmr	n/a
chr16:610255-610296	0.090429	0.0679157	0.291983	0.279942	0.00468384	0.0688705	0.391327	0.00117096	0.0362902	UC_dmr	dNME_dmr	NS	PRR35
chr6:55039562-55039622	0.192409	0.0400471	0.190164	0.346384	0.0117786	0.0889414	0.391317	0.0541814	0.207718	NS	dNME_dmr	dMML_dmr	HCRTR2
chr7:796682-796727	-0.0431825	0.143685	0.415831	0.150902	0.201622	0.511165	0.391307	0.414832	0.63893	NS	NS	NS	n/a
chr17:42299688-42299745	-0.0231106	0.0312139	0.174236	-0.113614	0.0312139	0.188872	0.391301	0.110983	0.339807	NS	dNME_dmr	NS	UBTF
chr7:56606817-56606830	0.383235	0.00116959	0.0434025	-0.328154	0.0818713	0.313974	0.391285	0.0374269	0.17918	UC_dmr	NS	NS	n/a
chr8:104383961-104384011	0.0110012	0.883178	1	-0.0113707	0.753505	0.939309	0.391277	0.919393	0.969468	NS	NS	NS	CTHRC1
chr16:881015-881063	-0.0398834	0.100473	0.37465	-0.167281	0.124113	0.435208	0.391266	0.182033	0.463528	NS	NS	NS	n/a
chr2:175202117-175202157	0.00478537	0.165485	0.418834	0.033324	0.12766	0.363019	0.39126	0.190307	0.416366	NS	NS	NS	n/a
chr9:6758106-6758217	-0.00175757	0.237485	0.533984	-0.00721343	0.433062	0.749231	0.391255	0.763679	0.861163	NS	NS	NS	n/a
chr1:1093308-1093399	0.022852	0.771663	0.954522	0.0387114	0.633489	0.88486	0.391253	0.647541	0.782849	NS	NS	NS	n/a
chr19:57049676-57049753	-0.0160428	0.0574713	0.246398	-0.0954359	0.0551724	0.271002	0.391249	0.648276	0.78861	NS	NS	NS	ZFP28
chr17:59476492-59476550	0.0593732	0.0673635	0.271918	0.231583	0.0429733	0.226922	0.391247	0.0336818	0.169335	UC_dmr	NS	NS	TBX2
chr5:2751192-2751239	0.443894	0.00237248	0.0345648	0.663047	0.00118624	0.0307316	0.391245	0.00118624	0.021312	UC_dmr	dNME_dmr	dMML_dmr	IRX2,C5orf38
chr18:77794484-77794541	0.00166537	0.0359629	0.152713	0.0158903	0.0266821	0.131518	0.391238	0.0382831	0.151957	UC_dmr	NS	NS	TXNL4A,RBFA
chr15:73344069-73344152	0.00126998	0.323564	0.605217	0.0120687	0.256741	0.540397	0.391234	0.0187573	0.0968241	UC_dmr	NS	NS	NEO1
chr22:42466895-42467029	2.2274e-05	1	1	0.00173123	0.946429	1	0.39123	0.0892857	0.311711	NS	NS	NS	NAGA
chr11:122848536-122848577	0.19735	0.0550898	0.223723	0.356828	0.0347305	0.17395	0.391225	0.123353	0.354557	NS	dNME_dmr	dMML_dmr	n/a
chr3:37493895-37493945	0.0361746	0.390995	0.718748	0.0947132	0.424171	0.756374	0.391224	0.063981	0.251644	NS	NS	NS	ITGA9
chr12:65004750-65004820	-0.000718153	0.967213	1	0.0039076	0.820843	0.9843	0.391212	0.00234192	0.0313253	UC_dmr	NS	NS	RASSF3
chr22:48919298-48919366	-0.0497444	0.697183	0.917731	-0.0173903	0.926056	1	0.391211	0.731221	0.834594	NS	NS	NS	n/a
chr8:70907049-70907113	0.132689	0.355217	0.655739	0.030322	0.776084	0.950468	0.391196	0.37163	0.602043	NS	NS	NS	n/a
chr1:228194665-228194765	0.130881	0.0199063	0.129082	0.379426	0.00351288	0.0513499	0.391192	0.00234192	0.0294634	UC_dmr	dNME_dmr	dMML_dmr	WNT3A
chr22:46067659-46067693	0.00309331	0.043787	0.219372	0.0268293	0.043787	0.236584	0.391191	0.0426036	0.208346	NS	NS	NS	ATXN10
chr3:174095711-174095760	-0.0193104	0.563594	0.835444	0.0319886	0.8028	0.988919	0.391182	0.422404	0.646325	NS	NS	NS	n/a
chr8:10568762-10568842	-0.0353008	0.0221963	0.123016	-0.164512	0.0245327	0.136153	0.391181	0.114486	0.322642	NS	dNME_dmr	NS	n/a
chr13:110438379-110438419	-0.0320073	0.0383838	0.167562	-0.153569	0.0383838	0.179934	0.391174	0.236364	0.464368	NS	dNME_dmr	NS	IRS2
chr10:1022092-1022108	0.0142776	0.471698	0.735693	-0.0823669	0.321934	0.612412	0.391166	0.378538	0.591421	NS	NS	NS	n/a
chr12:52444795-52444944	0.00524564	0.114583	0.363167	0.0326605	0.123843	0.391105	0.391158	0.190972	0.439898	NS	NS	NS	n/a
chr19:8477994-8478143	0.002075	0.00943396	0.0869585	0.0185651	0.0106132	0.106986	0.391144	0.00235849	0.0372137	UC_dmr	NS	NS	MARCHF2
chr17:78450312-78450357	0.0224432	0.13986	0.418876	0.106201	0.118881	0.400046	0.391136	0.0454545	0.205496	NS	NS	NS	NPTX1
chr7:43152684-43152722	0.184772	0.0035461	0.0564088	0.510461	0.00236407	0.0457903	0.391133	0.00118203	0.0276352	UC_dmr	dNME_dmr	dMML_dmr	HECW1
chr19:2512544-2512623	-0.0536349	0.52381	0.798933	0.167797	0.619048	0.880637	0.391131	0.666667	0.803121	NS	NS	NS	n/a
chr3:45266788-45266820	0.00155284	0.902994	1	0.0292458	0.663473	0.922181	0.391122	0.0766467	0.279612	NS	NS	NS	TMEM158
chr8:142119398-142119464	-0.504876	0.00239521	0.041123	-0.616903	0.00359281	0.0439405	0.39112	0.00359281	0.0346985	UC_dmr	dNME_dmr	dMML_dmr	n/a
chr15:65204093-65204123	0.0488715	0.467143	0.723561	0.0567511	0.691429	0.900882	0.391114	0.994286	1	NS	NS	NS	ANKDD1A
chr5:129239954-129240030	0.00156024	0.0855491	0.254925	0.0137703	0.0728324	0.246845	0.391091	0.0219653	0.101204	UC_dmr	NS	NS	CHSY3
chr13:113622882-113622920	0.037169	0.188902	0.451334	0.161422	0.188902	0.481354	0.39109	0.212515	0.436988	NS	NS	NS	MCF2L,MCF2L-AS1
chr8:144958535-144958563	0.0125245	0.884481	1	-0.23358	0.190198	0.478528	0.391087	0.415403	0.631917	NS	NS	NS	n/a
chr12:53584001-53584043	0.483907	0.00119048	0.056875	-0.199661	0.341667	0.680392	0.391083	0.0404762	0.181205	UC_dmr	NS	NS	n/a
chr3:52568046-52568122	0.215492	0.00347625	0.0601613	0.493151	0.00115875	0.0447606	0.391076	0.00463499	0.0486398	UC_dmr	dNME_dmr	dMML_dmr	NT5DC2
chr10:31608394-31608429	0.000341396	0.812941	0.952444	0.00513862	0.583529	0.825657	0.391071	0.0823529	0.251345	NS	NS	NS	ZEB1,ZEB1-AS1
chr2:133010430-133010524	-0.0226147	0.28238	0.562292	-0.0157528	0.805134	0.967981	0.391068	0.0665111	0.224479	NS	NS	NS	n/a
chr17:17586155-17586219	0.001529	0.0811456	0.3042	0.0145782	0.075179	0.307703	0.391061	0.0811456	0.286014	NS	NS	NS	RAI1
chr22:31740616-31740666	-0.0374973	0.051462	0.243577	-0.126876	0.0760234	0.320906	0.391055	0.231579	0.501421	NS	NS	NS	PATZ1
chr7:102073708-102073789	0.00351126	0.273373	0.586848	0.0265558	0.242604	0.558226	0.391054	0.0426036	0.192815	UC_dmr	NS	NS	ORAI2
chr19:52873090-52873139	0.0398038	0.280992	0.595746	0.115611	0.170012	0.487775	0.391049	0.218418	0.492015	NS	NS	NS	ZNF880
chr16:85855130-85855210	0.000184518	0.888235	1	0.00382075	0.732941	0.945057	0.391045	0.00705882	0.074218	UC_dmr	NS	NS	n/a
chr8:98788423-98788469	0.0730399	0.319809	0.616876	0.18142	0.189737	0.478478	0.39103	0.708831	0.820353	NS	NS	NS	LAPTM4B
chr22:19701610-19701644	0.373616	0.00116822	0.0401115	-0.632711	0.00233645	0.0486359	0.391026	0.00350467	0.0403456	UC_dmr	dNME_dmr	dMML_dmr	SEPT5-GP1BB
chr8:41166968-41167045	0.417131	0.00237812	0.041123	0.775866	0.00237812	0.0381213	0.39102	0.00237812	0.0283752	UC_dmr	dNME_dmr	dMML_dmr	SFRP1
chr19:17581191-17581259	0.000456895	0.837456	0.987265	0.00788042	0.616019	0.878894	0.391013	0.0294464	0.166226	UC_dmr	NS	NS	SLC27A1
chr2:128364776-128364817	0.0624973	0.145047	0.386969	-0.246734	0.115566	0.340857	0.391012	0.393868	0.599505	NS	NS	NS	n/a
chr19:40323908-40323948	-0.0122633	0.59507	0.851862	-0.0197469	0.807512	0.971562	0.391001	0.517606	0.700702	NS	NS	NS	DYRK1B
chr13:100608387-100608461	0.559135	0.0396825	0.169893	0.147509	0.428571	0.724172	0.390998	0.047619	0.184659	UC_dmr	NS	NS	n/a
chr17:80841361-80841410	-0.0396311	0.577596	0.842341	-0.160518	0.399067	0.741584	0.390989	0.828471	0.90066	NS	NS	NS	n/a
chr18:72921405-72921501	0.00121487	0.134259	0.365808	0.00570126	0.0393519	0.172965	0.390987	0.0613426	0.211076	NS	NS	NS	PTGR3,TSHZ1
chr21:45255205-45255289	-0.0588035	0.0303907	0.171339	-0.240729	0.0303907	0.179393	0.390983	0.10275	0.357182	NS	dNME_dmr	NS	n/a
chr19:344696-344749	0.00226968	0.0448792	0.216354	0.0209731	0.0448792	0.244614	0.390981	0.0609896	0.252221	NS	NS	NS	MIER2
chr10:73533253-73533353	-0.0207642	0.419317	0.699463	-0.0183739	0.78563	0.933664	0.390971	0.0812721	0.249268	NS	NS	NS	VSIR
chr10:5592066-5592095	0.238033	0.101058	0.301095	-0.0633463	0.730905	0.909756	0.390968	0.123384	0.321289	NS	NS	NS	n/a
chr12:34364628-34364658	0.023711	0.247653	0.560714	-0.0806716	0.360329	0.698936	0.390961	0.31338	0.557907	NS	NS	NS	n/a
chr7:101377185-101377263	-0.0435892	0.829861	0.97751	-0.32611	0.0266204	0.160679	0.390938	0.203704	0.465176	NS	dNME_dmr	NS	n/a
chr8:81083978-81084048	0.0620666	0.0164319	0.103001	0.26801	0.0152582	0.101338	0.390935	0.110329	0.317524	NS	dNME_dmr	NS	TPD52
chr16:77756233-77756290	0.00196261	0.0711785	0.300634	0.0177853	0.0595099	0.285594	0.390933	0.0571762	0.260563	NS	NS	NS	NUDT7
chr1:16375231-16375262	0.205984	0.0167064	0.117704	0.529208	0.0071599	0.0715246	0.39093	0.00238663	0.0294634	UC_dmr	dNME_dmr	dMML_dmr	n/a
chr4:37822140-37822190	0.00145427	0.941943	1	-0.0276545	0.767773	0.934648	0.390926	0.845972	0.907806	NS	NS	NS	n/a
chr3:67049118-67049164	0.0322398	0.564103	0.835444	0.0759966	0.529138	0.815874	0.390925	0.2331	0.491802	NS	NS	NS	KBTBD8
chr13:114814283-114814345	0.438617	0.00793651	0.0638435	0.153259	0.34127	0.647767	0.390924	0.0238095	0.112832	UC_dmr	NS	NS	n/a
chr14:90168198-90168242	0.0143211	0.365362	0.665749	0.067404	0.253855	0.548537	0.390885	0.537367	0.684696	NS	NS	NS	n/a
chr1:61519631-61519670	0.0166297	0.128655	0.394252	0.095466	0.128655	0.40926	0.390883	0.109942	0.337444	NS	NS	NS	n/a
chr9:118917146-118917174	0.350358	0.010453	0.0887451	0.438873	0.00348432	0.0518719	0.390876	0.00929152	0.0704261	UC_dmr	dNME_dmr	dMML_dmr	PAPPA
chr16:22202624-22202706	0.00119682	0.284337	0.635974	0.0123068	0.191566	0.54521	0.390861	0.0578313	0.261516	NS	NS	NS	n/a
chr22:38055053-38055092	0.00145769	0.0475087	0.231737	0.0138181	0.0475087	0.24913	0.390861	0.0533024	0.23696	NS	NS	NS	PDXP
chr13:41240182-41240224	0.0084019	0.290023	0.571811	0.0527008	0.264501	0.578784	0.390855	0.264501	0.49077	NS	NS	NS	FOXO1
chr1:167190501-167190569	0.00021516	0.474971	0.763733	0.00443021	0.0605355	0.25897	0.390854	0.00465658	0.0443823	UC_dmr	NS	NS	POU2F1
chr1:26490855-26490979	-0.00308104	0.0164127	0.117094	-0.0262527	0.0187573	0.127752	0.390826	0.0304807	0.15304	UC_dmr	NS	NS	n/a
chr1:99127446-99127491	0.159309	0.0139697	0.107586	0.332038	0.00465658	0.058777	0.390826	0.00116414	0.0260815	UC_dmr	dNME_dmr	dMML_dmr	SNX7
chr11:71934660-71934693	0.00145282	0.400709	0.708593	0.0113988	0.310875	0.63481	0.390816	0.114657	0.338707	NS	NS	NS	INPPL1
chr5:176237947-176238112	0.100599	0.380952	0.649161	0.308729	0.238095	0.505608	0.390814	0.142857	0.340609	NS	NS	NS	UNC5A
chr5:43018254-43018304	0.00366526	0.0641774	0.212796	0.0306988	0.0233372	0.117198	0.390798	0.0793466	0.240662	NS	NS	NS	ANXA2R-OT1
chr13:28368223-28368273	0.333926	0.0521945	0.202756	0.171165	0.377224	0.685918	0.390791	0.285884	0.513113	NS	NS	NS	GSX1
chr10:119313035-119313075	0.254022	0.0164319	0.100595	0.481259	0.00117371	0.0361749	0.39077	0.00821596	0.0536463	UC_dmr	dNME_dmr	dMML_dmr	n/a
chr7:30809819-30809875	-0.024635	0.145455	0.41842	0.136239	0.133333	0.412779	0.390766	0.0666667	0.252697	NS	NS	NS	MINDY4
chr8:30515353-30515409	0.000998779	0.181607	0.455854	0.00943162	0.14901	0.420627	0.390765	0.024447	0.123516	UC_dmr	NS	NS	GTF2E2
chr7:2194517-2194559	0.0847297	0.274397	0.587494	-0.113027	0.362801	0.685823	0.390763	0.567164	0.728818	NS	NS	NS	n/a
chr4:961599-961649	0.321105	0.0807018	0.273941	-0.122996	0.424561	0.711465	0.390748	0.211696	0.446767	NS	NS	NS	n/a
chr12:26985932-26985985	0.000130239	0.907029	1	0.00322092	0.718821	0.941105	0.390737	0.015873	0.098571	UC_dmr	NS	NS	ITPR2
chr16:55512891-55512940	0.0471657	0.124851	0.425004	0.150198	0.191439	0.54521	0.390735	0.79786	0.88883	NS	NS	NS	MMP2
chr1:23885749-23885822	0.00358121	0.246799	0.564564	0.0298408	0.182771	0.495186	0.390735	0.0721769	0.262338	NS	NS	NS	ID3
chr6:21666391-21666497	0.0339264	0.352872	0.658268	0.125341	0.229777	0.532066	0.390731	0.200469	0.437628	NS	NS	NS	CASC15
chr1:6557779-6557851	0.000336883	0.945882	1	0.0136272	0.690588	0.920627	0.390726	0.150588	0.399987	NS	NS	NS	n/a
chr2:63282553-63282623	0.223181	0.00922266	0.0739866	0.475277	0.00131752	0.0391609	0.390713	0.00263505	0.0289363	UC_dmr	dNME_dmr	dMML_dmr	n/a
chr5:132166299-132166347	-0.000104718	0.997672	1	0.00371655	0.908033	1	0.390713	0.0698487	0.220299	NS	NS	NS	SHROOM1
chr1:163291897-163291929	0.00603032	0.0502959	0.227885	0.04913	0.0502959	0.23357	0.3907	0.0192308	0.113798	UC_dmr	NS	NS	RGS5,NUF2
chr22:46372923-46372966	0.133527	0.00117509	0.0401115	0.450263	0.00117509	0.0486359	0.390673	0.00117509	0.0289239	UC_dmr	dNME_dmr	dMML_dmr	WNT7B
chr16:3451571-3451657	0.0227606	0.00235571	0.0510095	0.137165	0.00117786	0.052152	0.390672	0.00117786	0.0362902	UC_dmr	dNME_dmr	NS	ZSCAN32,ZNF174
chr17:45867067-45867148	0.0182609	0.0803783	0.302436	0.090899	0.0898345	0.341309	0.39066	0.146572	0.39666	NS	NS	NS	n/a
chr19:19738528-19738573	0.180685	0.040404	0.203518	0.502469	0.030303	0.195119	0.390644	0.0252525	0.151847	UC_dmr	dNME_dmr	dMML_dmr	LPAR2
chr8:27632252-27632297	0.00138999	0.65368	0.883791	0.0150015	0.467532	0.764909	0.390639	0.0974026	0.296028	NS	NS	NS	ESCO2
chr2:234379543-234379625	-0.0168795	0.242891	0.511624	0.0426492	0.562796	0.811829	0.390628	0.152844	0.373135	NS	NS	NS	n/a
chr9:15306850-15306933	0.0125722	0.016317	0.110046	0.080277	0.0104895	0.0902243	0.390625	0.027972	0.142123	UC_dmr	NS	NS	TTC39B
chr5:88184960-88185051	-0.0377141	0.0409357	0.15974	-0.127445	0.14386	0.379846	0.390622	0.583626	0.716495	NS	NS	NS	n/a
chr22:45404648-45404732	0.346703	0.00705882	0.077929	0.667181	0.00235294	0.0486359	0.390608	0.00235294	0.0329683	UC_dmr	dNME_dmr	dMML_dmr	PHF21B
chr11:627368-627404	0.442011	0.0036452	0.0523741	0.421111	0.00972053	0.0793776	0.390595	0.00243013	0.0289785	UC_dmr	dNME_dmr	dMML_dmr	CDHR5,SCT
chr16:475567-475616	0.000948652	0.0236967	0.160622	0.00915455	0.0236967	0.16936	0.390592	0.0189573	0.136595	UC_dmr	NS	NS	RAB11FIP3
chr20:47663033-47663094	0.000603451	0.29186	0.582889	0.00691756	0.231395	0.528753	0.390581	0.0802326	0.260741	NS	NS	NS	CSE1L
chr16:85932534-85932591	0.0829091	0.208285	0.55215	0.245625	0.133487	0.450682	0.390568	0.131185	0.406817	NS	NS	NS	IRF8
chr16:25148149-25148181	-0.000541365	0.974239	1	0.0385434	0.734192	0.945057	0.390563	0.167447	0.447807	NS	NS	NS	n/a
chr17:80199492-80199524	-0.36619	0.00238095	0.0489973	-0.734427	0.00238095	0.0463911	0.390547	0.0047619	0.0481618	UC_dmr	dNME_dmr	dMML_dmr	n/a
chr15:89877317-89877359	-0.0187994	0.0210035	0.114738	-0.105762	0.0210035	0.112964	0.390547	0.0385064	0.158327	UC_dmr	dNME_dmr	NS	POLG
chr4:1647012-1647051	-0.0191442	0.500583	0.746271	0.0403609	0.722287	0.915415	0.390543	0.775963	0.857899	NS	NS	NS	n/a
chr11:64570671-64570739	0.00152387	0.0117647	0.0910632	0.0153096	0.00823529	0.0722671	0.390542	0.00588235	0.0495598	UC_dmr	NS	NS	MAP4K2
chr7:157512215-157512254	0.0471303	0.165657	0.450669	-0.173262	0.216162	0.526217	0.390534	0.19596	0.45511	NS	NS	NS	n/a
chr6:163731560-163731610	-0.000749255	0.956573	1	0.023682	0.798122	0.965091	0.390528	0.156103	0.385653	NS	NS	NS	n/a
chr17:74564959-74564991	-0.000299351	1	1	-0.109458	0.452742	0.778843	0.390518	0.483081	0.665694	NS	NS	NS	n/a
chr19:3491935-3491975	-0.000274182	0.940476	1	-0.050069	0.77381	0.955669	0.390509	0.22619	0.500797	NS	NS	NS	n/a
chr10:71562340-71562436	0.112142	0.0690647	0.239041	0.346619	0.047482	0.192194	0.390502	0.0431655	0.172281	UC_dmr	dNME_dmr	dMML_dmr	COL13A1
chr5:176024073-176024118	0.00605374	0.330617	0.594515	0.0370996	0.301513	0.580875	0.390481	0.186263	0.393355	NS	NS	NS	n/a
chr9:124987986-124988026	-0.0183854	0.543326	0.809552	0.00903464	0.936768	1	0.390472	0.382904	0.616717	NS	NS	NS	n/a
chr12:100661410-100661456	0.00187157	0.0276817	0.154469	0.016616	0.0276817	0.155385	0.390471	0.0276817	0.141457	UC_dmr	NS	NS	DEPDC4,SCYL2
chr4:184019319-184019396	-0.00235747	0.877214	1	0.0122921	0.845336	0.975959	0.390456	0.0354191	0.154987	UC_dmr	NS	NS	WWC2-AS2,WWC2
chr19:1748322-1748402	0.0774962	0.0364706	0.189975	0.299706	0.00705882	0.0833552	0.390452	0.00352941	0.0461363	UC_dmr	dNME_dmr	NS	n/a
chr6:100067009-100067057	0.453553	0.00119048	0.0429592	0.404704	0.0119048	0.0890886	0.390447	0.00119048	0.0240964	UC_dmr	dNME_dmr	dMML_dmr	n/a
chr10:12391012-12391061	0.0033078	0.0337995	0.157731	0.0264075	0.032634	0.149805	0.39043	0.0536131	0.196476	UC_dmr	NS	NS	CAMK1D
chr9:137296304-137296319	-0.401251	0.00235571	0.0494024	-0.41614	0.0482921	0.225536	0.39041	0.01649	0.100639	UC_dmr	NS	NS	n/a
chr14:100625352-100625395	0.107033	0.229314	0.505957	0.170646	0.166667	0.433032	0.390409	0.484634	0.650515	NS	NS	NS	DEGS2
chr14:53620008-53620065	0.00152031	0.0553633	0.211004	0.0150214	0.0472895	0.202017	0.390405	0.0138408	0.0819767	UC_dmr	NS	NS	DDHD1
chr21:45732884-45732934	0.0445329	0.239105	0.551306	-0.158247	0.237927	0.571752	0.390403	0.640754	0.790959	NS	NS	NS	n/a
chr9:132115192-132115218	0.14931	0.0310734	0.160351	-0.406614	0.0155367	0.112313	0.390402	0.00988701	0.0729902	UC_dmr	dNME_dmr	dMML_dmr	n/a
chr3:64430471-64430504	0.194756	0.194313	0.509737	0.281879	0.239336	0.554491	0.390381	0.242891	0.503926	NS	NS	NS	n/a
chr2:98963408-98963449	0.079597	0.232829	0.498402	0.208721	0.222352	0.502247	0.390374	0.440047	0.625059	NS	NS	NS	CNGA3
chr11:78128917-78128964	0.00130082	0.0653442	0.248435	0.0127517	0.0466744	0.213499	0.390371	0.042007	0.18186	UC_dmr	NS	NS	GAB2
chr5:38809225-38809248	-0.0368885	0.436406	0.70269	0.107696	0.509918	0.755469	0.390367	0.390898	0.597214	NS	NS	NS	n/a
chr5:612059-612158	0.0302764	0.57193	0.801645	0.0481274	0.338012	0.615614	0.390367	0.481871	0.647528	NS	NS	NS	CEP72-DT,CEP72
chr7:4681827-4681876	0.00109111	0.0482353	0.222761	0.0111573	0.0388235	0.206368	0.390361	0.0505882	0.211528	NS	NS	NS	FOXK1
chr19:14544147-14544206	0.00141422	0.0358796	0.188476	0.0134045	0.0277778	0.184598	0.390359	0.00925926	0.0823259	UC_dmr	NS	NS	PKN1
chr19:45458556-45458610	-0.0138873	0.395709	0.720534	-0.0215393	0.599523	0.866753	0.390358	0.100119	0.331029	NS	NS	NS	CLPTM1
chr1:3635065-3635100	0.0194788	0.765957	0.95203	-0.0621957	0.705674	0.930506	0.390357	0.732861	0.840012	NS	NS	NS	n/a
chr10:123686937-123686986	0.00348022	0.0909091	0.282652	0.0302947	0.0848485	0.276547	0.39035	0.0121212	0.0720908	UC_dmr	NS	NS	ATE1
chr21:37442214-37442272	0.0117734	0.893112	0.998155	0.0495063	0.852732	0.969896	0.390336	0.105701	0.361072	NS	NS	NS	CBR1
chr17:19770762-19770810	0.00680897	0.167816	0.465203	0.0438464	0.114943	0.391933	0.390335	0.0655172	0.255336	NS	NS	NS	ULK2
chr14:53258413-53258440	0.0223695	0.121951	0.343193	0.124517	0.0766551	0.270092	0.39033	0.0545877	0.20095	NS	NS	NS	GNPNAT1
chr9:115142408-115142538	-0.000605627	0.840348	0.981816	-0.00261617	0.902758	1	0.390309	0.0551524	0.218929	NS	NS	NS	HSDL2
chr12:122211282-122211380	-0.047169	0.0272512	0.152727	-0.170481	0.056872	0.244876	0.390305	0.113744	0.345245	NS	NS	NS	n/a
chr9:32783562-32783594	0.548486	0.00469484	0.0598745	0.104661	0.416667	0.739291	0.390303	0.00352113	0.0392815	UC_dmr	NS	NS	TMEM215
chr7:1068136-1068193	-0.0131752	0.770202	0.948475	0.0168971	0.872475	0.994403	0.390293	0.675505	0.798571	NS	NS	NS	n/a
chr4:77997234-77997280	0.00309523	0.0682353	0.248161	0.0254216	0.0682353	0.260103	0.390272	0.0541176	0.205288	NS	NS	NS	CCNI
chr9:129377961-129378007	0.323254	0.0199063	0.123798	0.411677	0.00234192	0.0452849	0.390268	0.00936768	0.0704261	UC_dmr	dNME_dmr	dMML_dmr	LMX1B
chr7:28893509-28893555	0.0276884	0.0630105	0.259411	0.151552	0.0280047	0.166639	0.390267	0.00583431	0.0522438	UC_dmr	dNME_dmr	NS	n/a
chr1:211500279-211500352	0.0011578	0.170732	0.465588	0.011546	0.114983	0.384208	0.390254	0.087108	0.294756	NS	NS	NS	TRAF5
chr7:55323488-55323552	0.00886758	0.0378251	0.189739	0.0605041	0.0378251	0.20323	0.390252	0.0555556	0.224741	NS	NS	NS	n/a
chr11:101785607-101785644	0.161638	0.0121212	0.0921684	0.551559	0.00606061	0.0608659	0.39024	0.00606061	0.0495598	UC_dmr	dNME_dmr	dMML_dmr	CEP126,ANGPTL5
chr10:103535686-103535744	0.0220757	0.296471	0.573606	0.131913	0.0929412	0.291516	0.390216	0.214118	0.434341	NS	NS	NS	n/a
chr1:21990550-21990639	-0.0354039	0.20814	0.518864	-0.146046	0.22093	0.538185	0.3902	0.0674419	0.251649	NS	NS	NS	n/a
chr20:60795818-60795858	0.328964	0.0137615	0.0948945	0.343205	0.0126147	0.0930299	0.390176	0.0458716	0.18902	UC_dmr	dNME_dmr	dMML_dmr	HRH3
chr1:46932523-46932548	0.0349486	0.0555556	0.240058	0.163808	0.0462963	0.221788	0.390176	0.179398	0.435688	NS	NS	NS	n/a
chr18:74153990-74154023	-0.0105941	0.655776	0.861474	0.0852488	0.415403	0.705524	0.390168	0.149358	0.362394	NS	NS	NS	n/a
chr17:75955149-75955187	0.0844689	0.216981	0.527588	0.197334	0.215802	0.54362	0.390166	0.382075	0.615983	NS	NS	NS	n/a
chr14:24899633-24899705	0.0145724	0.0720189	0.24943	0.0805135	0.106257	0.332946	0.390158	0.0932704	0.279084	NS	NS	NS	KHNYN,CBLN3
chr6:44280891-44280941	0.00325157	0.0210526	0.125779	0.0275253	0.0175439	0.113283	0.390158	0.0105263	0.0705895	UC_dmr	NS	NS	AARS2
chr10:75407414-75407493	0.0618134	0.411422	0.692278	0.0442788	0.70979	0.900625	0.390148	0.271562	0.500357	NS	NS	NS	n/a
chr12:1739614-1739709	-0.00287841	0.341935	0.666523	-0.0085013	0.701935	0.931191	0.390147	0.667097	0.795139	NS	NS	NS	n/a
chr1:18958144-18958223	0.352118	0.00356718	0.0527129	0.625515	0.00237812	0.0445222	0.390141	0.00237812	0.0294634	UC_dmr	dNME_dmr	dMML_dmr	PAX7
chr2:236877210-236877254	-0.0264488	0.59719	0.838488	0.029531	0.818501	0.976586	0.390109	0.309133	0.531512	NS	NS	NS	n/a
chr9:126770980-126771050	0.0538011	0.0143369	0.102576	0.261461	0.0083632	0.0789171	0.390104	0.00238949	0.0315248	UC_dmr	dNME_dmr	NS	n/a
chr1:161275561-161275652	-0.00719706	0.0507674	0.229157	-0.0449181	0.0531287	0.241517	0.390097	0.0625738	0.241403	NS	NS	NS	n/a
chr2:139538128-139538177	0.440419	0.00584112	0.0596016	0.557123	0.00233645	0.0391609	0.390093	0.0175234	0.0932423	UC_dmr	dNME_dmr	dMML_dmr	NXPH2
chr12:54388391-54388411	0.179229	0.0508274	0.225624	0.447667	0.0283688	0.15756	0.390067	0.0460993	0.197771	UC_dmr	dNME_dmr	dMML_dmr	n/a
chr6:135502250-135502281	0.000859045	0.0199765	0.121976	0.00871999	0.0211516	0.128675	0.390064	0.0211516	0.112081	UC_dmr	NS	NS	MYB
chr8:72755813-72755854	0.181325	0.0233645	0.128357	0.442733	0.0186916	0.115229	0.39006	0.00584112	0.0469697	UC_dmr	dNME_dmr	dMML_dmr	MSC-AS1,MSC
chr19:54676909-54676994	0.0255021	0.648837	0.890117	0.088838	0.495349	0.795026	0.39005	0.0395349	0.197765	UC_dmr	NS	NS	TMC4
chr20:62733848-62733922	-0.003968	0.175991	0.444347	-0.0183096	0.369464	0.683977	0.390041	0.566434	0.717038	NS	NS	NS	n/a
chr16:4165733-4165773	0.0333857	0.121923	0.419801	0.139326	0.124267	0.4353	0.39004	0.172333	0.452219	NS	NS	NS	ADCY9
chr4:47427823-47427868	0.00617559	0.883529	1	0.00684726	0.957647	1	0.390036	0.04	0.167265	UC_dmr	NS	NS	n/a
chr2:171670472-171670517	0.32797	0.00720288	0.0642166	0.422232	0.0168067	0.10204	0.390033	0.0168067	0.0904514	UC_dmr	dNME_dmr	dMML_dmr	n/a
chr9:14322601-14322647	0.00081906	0.230769	0.525402	0.00828612	0.149038	0.438368	0.390026	0.0120192	0.0835256	UC_dmr	NS	NS	n/a
chr19:17448859-17448917	0.00405494	0.0473441	0.22274	0.0277423	0.0531178	0.26608	0.390023	0.0704388	0.271127	NS	NS	NS	n/a
chr1:11740980-11741033	0.000586638	0.619904	0.867586	0.00727474	0.461631	0.769082	0.389996	0.0059952	0.0517181	UC_dmr	NS	NS	n/a
chr16:2318336-2318438	-0.00120901	0.446377	0.780492	-0.0048871	0.646377	0.905896	0.389994	0.0057971	0.0686683	UC_dmr	NS	NS	RNPS1
chr16:31084879-31084945	0.00143125	0.0391924	0.218621	0.0140837	0.0344418	0.2081	0.389966	0.0498812	0.242446	NS	NS	NS	ZNF668,ZNF646
chr8:134564496-134564576	-0.12089	0.0900474	0.29901	0.159633	0.266588	0.571636	0.389964	0.241706	0.491337	NS	NS	NS	n/a
chr16:75032794-75032872	-0.00121622	0.646172	0.897156	0.00436357	0.397912	0.758834	0.389948	0.12297	0.394052	NS	NS	NS	ZNRF1
chr8:127569372-127569422	0.286565	0.0141176	0.0958851	0.43743	0.0164706	0.106653	0.389928	0.0623529	0.226264	NS	dNME_dmr	dMML_dmr	LRATD2
chr4:55099399-55099452	0.00488636	0.161366	0.417	0.0402185	0.114252	0.352693	0.389926	0.0812721	0.264085	NS	NS	NS	n/a
chr7:47876236-47876352	0.118157	0.0778165	0.292883	-0.243301	0.148664	0.441413	0.389918	0.268293	0.526994	NS	NS	NS	n/a
chr15:89148203-89148234	0.206161	0.0528169	0.199126	0.450775	0.00704225	0.0591406	0.38991	0.00352113	0.0316414	UC_dmr	dNME_dmr	dMML_dmr	n/a
chr9:137967531-137967577	0.270446	0.00473934	0.0598745	0.6322	0.00118483	0.0452849	0.389905	0.00118483	0.0268508	UC_dmr	dNME_dmr	dMML_dmr	OLFM1
chr5:168727929-168728002	0.278389	0.0047619	0.0448799	0.624261	0.00238095	0.0353285	0.389904	0.00119048	0.021312	UC_dmr	dNME_dmr	dMML_dmr	SLIT3
chr15:91473315-91473351	0.0311942	0.807468	0.966212	0.0108256	0.886814	1	0.3899	0.934656	0.979646	NS	NS	NS	UNC45A
chr6:37751009-37751045	0.0730069	0.300716	0.606261	0.208731	0.24105	0.544053	0.389895	0.25895	0.497008	NS	NS	NS	n/a
chr5:172671415-172671500	0.13255	0.00236407	0.0345648	0.491126	0.00118203	0.0307316	0.389893	0.00118203	0.021312	UC_dmr	dNME_dmr	dMML_dmr	n/a
chr5:11904552-11904601	0.409541	0.0116822	0.0722393	0.307574	0.0619159	0.221632	0.389887	0.110981	0.296964	NS	NS	NS	CTNND2
chr15:41523532-41523643	0.00019868	0.830529	0.982777	0.00371021	0.66226	0.883035	0.389859	0.0144231	0.080644	UC_dmr	NS	NS	EXD1,CHP1
chr14:76618279-76618326	0.0117304	0.249712	0.53287	0.0299125	0.211738	0.491021	0.389859	0.315305	0.548412	NS	NS	NS	GPATCH2L
chr10:79396624-79396673	0.219691	0.0210773	0.116981	0.474407	0.00468384	0.0487429	0.389858	0.0257611	0.12124	UC_dmr	dNME_dmr	dMML_dmr	KCNMA1
chr16:1444138-1444177	-0.00804517	0.661557	0.905589	0.067961	0.412736	0.771353	0.389844	0.162736	0.446659	NS	NS	NS	n/a
chr21:46677289-46677404	-0.444033	0.00116959	0.0495692	-0.414039	0.0152047	0.120713	0.38984	0.0163743	0.112384	UC_dmr	dNME_dmr	dMML_dmr	n/a
chr8:53012846-53012889	0.601939	0.00117786	0.0408125	-0.311019	0.0200236	0.119959	0.389831	0.00235571	0.0283752	UC_dmr	dNME_dmr	dMML_dmr	n/a
chr19:11909643-11909731	-0.00083942	0.973684	1	-0.00217948	0.985646	1	0.389821	0.00478469	0.0541842	UC_dmr	NS	NS	ZNF491
chr17:17655503-17655531	0.00226871	0.0578512	0.250128	0.0205222	0.0531287	0.257662	0.389818	0.0401417	0.188402	UC_dmr	NS	NS	n/a
chr18:32073687-32073776	0.259957	0.0140845	0.0871455	0.514928	0.00234742	0.0334682	0.389814	0.00704225	0.0465064	UC_dmr	dNME_dmr	dMML_dmr	DTNA
chr6:18264863-18264919	-0.000237278	0.946821	1	-0.000242153	0.982659	1	0.389807	0.0346821	0.152493	UC_dmr	NS	NS	DEK
chr20:21487047-21487130	0.104408	0.00833333	0.0704252	0.389063	0.00357143	0.0453263	0.389797	0.00119048	0.0250942	UC_dmr	dNME_dmr	dMML_dmr	n/a
chr1:112533732-112533772	0.0692773	0.0778165	0.287401	0.262184	0.0452962	0.219072	0.389793	0.232288	0.498612	NS	NS	NS	KCND3,LINC01750
chr17:7123094-7123138	0.0432971	0.111111	0.363775	0.177278	0.11462	0.39143	0.389783	0.363743	0.601453	NS	NS	NS	DLG4
chr2:162164996-162165107	-0.00242816	0.333333	0.620529	-0.00856187	0.559524	0.809756	0.389769	0.178571	0.404003	NS	NS	NS	PSMD14
chr2:131721773-131721821	0.0519934	0.111633	0.328709	0.212389	0.0622797	0.233169	0.389763	0.06698	0.225212	NS	NS	NS	n/a
chr5:179233081-179233267	0.000513663	0.478723	0.727067	0.00620134	0.347518	0.625641	0.389757	0.0106383	0.0607203	UC_dmr	NS	NS	SQSTM1,MGAT4B
chr9:140116821-140116869	0.019251	0.0264368	0.144432	0.102763	0.0333333	0.18192	0.389754	0.0206897	0.116578	UC_dmr	dNME_dmr	NS	RNF208
chr2:232645569-232645614	0.00276056	0.0597701	0.221774	0.0244601	0.0597701	0.227513	0.389753	0.0655172	0.223402	NS	NS	NS	PDE6D,COPS7B
chr17:1391379-1391424	0.00856972	0.0502392	0.232279	0.0603302	0.0287081	0.178868	0.38975	0.0610048	0.244337	NS	NS	NS	n/a
chr2:97498316-97498354	0.0529419	0.0401417	0.175179	-0.196472	0.0495868	0.203211	0.389737	0.0507674	0.189418	UC_dmr	NS	NS	n/a
chr18:77320793-77320838	-0.0594994	0.0471143	0.178121	0.240076	0.0235571	0.120884	0.389735	0.00824499	0.0515125	UC_dmr	dNME_dmr	NS	n/a
chr20:55205434-55205465	0.156885	0.0148571	0.0976446	0.36755	0.0125714	0.0930129	0.389728	0.108571	0.316411	NS	dNME_dmr	dMML_dmr	TFAP2C
chr16:4004597-4004640	0.0755085	0.302817	0.65826	0.0771952	0.538732	0.843263	0.389725	0.808685	0.896523	NS	NS	NS	n/a
chr10:103603540-103603641	0.0344733	0.648837	0.864701	0.0970003	0.568605	0.815753	0.389714	0.0337209	0.145637	UC_dmr	NS	NS	KCNIP2
chr19:39075603-39075660	-0.0176754	0.113074	0.36854	0.080404	0.190813	0.517903	0.389693	0.233216	0.508546	NS	NS	NS	n/a
chr3:26664446-26664492	0.255492	0.0189125	0.144379	0.460576	0.0153664	0.128347	0.389689	0.0212766	0.128255	UC_dmr	dNME_dmr	dMML_dmr	LRRC3B
chr3:193859616-193859658	-0.0448725	0.00606061	0.0755823	-0.220821	0.00606061	0.0723915	0.389675	0.454545	0.654493	NS	dNME_dmr	NS	n/a
chr11:558659-558689	0.182679	0.0105758	0.0858966	-0.247622	0.115159	0.367842	0.389673	0.135135	0.371463	NS	NS	NS	n/a
chr9:139596053-139596129	0.000957793	0.433411	0.741797	0.010666	0.301402	0.641972	0.389669	0.0292056	0.146506	UC_dmr	NS	NS	n/a
chr1:203097434-203097495	0.154122	0.00116959	0.0464813	0.412215	0.00116959	0.0399324	0.389667	0.00116959	0.0260815	UC_dmr	dNME_dmr	dMML_dmr	ADORA1
chr17:1962176-1962322	-0.0401942	0.0428062	0.209595	-0.143746	0.0475624	0.241681	0.389666	0.078478	0.280492	NS	NS	NS	n/a
chr12:8068043-8068067	-0.0307313	0.023088	0.139531	0.151606	0.012987	0.0962867	0.389665	0.023088	0.124717	UC_dmr	dNME_dmr	NS	n/a
chr19:8400032-8400067	0.00658989	0.0823529	0.303525	0.0472963	0.0811765	0.333013	0.389661	0.0964706	0.32439	NS	NS	NS	n/a
chr6:147829030-147829128	0.177744	0.0140515	0.101971	0.47068	0.0058548	0.0628301	0.38966	0.00351288	0.0351926	UC_dmr	dNME_dmr	dMML_dmr	SAMD5
chr2:74881813-74881863	0.0224797	0.00931315	0.0739866	0.138025	0.00698487	0.0621156	0.389657	0.0116414	0.0722322	UC_dmr	dNME_dmr	NS	SEMA4F
chr7:1515156-1515245	-0.225426	0.0117786	0.0951596	0.211752	0.00706714	0.0721261	0.38965	0.00588928	0.0522438	UC_dmr	dNME_dmr	dMML_dmr	n/a
chr6:153451971-153452039	0.162893	0.0117371	0.0917029	0.486804	0.00352113	0.0490906	0.389643	0.00234742	0.0290868	UC_dmr	dNME_dmr	dMML_dmr	RGS17
chr6:42185619-42185763	0.00369119	0.143654	0.414899	0.0300676	0.0892608	0.31619	0.389643	0.0111576	0.0730904	UC_dmr	NS	NS	MRPS10
chr16:56763840-56763940	0.000783261	0.377804	0.736197	0.00922541	0.225502	0.582625	0.389636	0.00826446	0.0822409	UC_dmr	NS	NS	NUP93
chr2:236579670-236579716	0.5872	0.00117096	0.0436794	0.384439	0.00117096	0.0378099	0.389636	0.00117096	0.0242664	UC_dmr	dNME_dmr	dMML_dmr	n/a
chr4:83933564-83933655	0.000339573	0.677752	0.881026	0.00440714	0.556193	0.800538	0.389632	0.0172018	0.0948324	UC_dmr	NS	NS	LIN54
chr2:167233033-167233080	0.0384033	0.17613	0.432573	0.154196	0.158749	0.417787	0.38963	0.311703	0.533302	NS	NS	NS	SCN9A
chr7:69064769-69064827	-0.00343946	0.293144	0.608114	-0.0203165	0.364066	0.686889	0.38961	0.00945626	0.0705964	UC_dmr	NS	NS	AUTS2
chr3:97541510-97541560	0.0163632	0.108295	0.373667	0.0917372	0.0910138	0.340794	0.389609	0.0852535	0.296651	NS	NS	NS	CRYBG3
chr4:154711171-154711215	0.274098	0.131313	0.370415	0.123055	0.664141	0.88002	0.389598	0.459596	0.638893	NS	NS	NS	SFRP2
chr19:9271056-9271101	-0.0232561	0.139423	0.416784	0.117799	0.149038	0.457153	0.389587	0.174279	0.441846	NS	NS	NS	n/a
chr9:123342382-123342424	0.00217987	0.133172	0.3839	0.019856	0.0992736	0.345982	0.389568	0.0447942	0.193428	UC_dmr	NS	NS	CDK5RAP2
chr17:65714028-65714071	0.00198418	0.0825472	0.306117	0.0170148	0.0660377	0.285696	0.389567	0.0660377	0.256203	NS	NS	NS	NOL11
chr3:113464550-113464641	0.000406615	0.726218	0.947607	0.00540823	0.548724	0.830929	0.389564	0.0197216	0.123144	UC_dmr	NS	NS	NAA50,ATP6V1A
chr17:1957030-1957147	0.000473115	0.612644	0.86755	0.00623457	0.422989	0.758001	0.389554	0.0114943	0.0876448	UC_dmr	NS	NS	HIC1
chr1:27561419-27561492	0.00107978	0.157647	0.445847	0.0108693	0.145882	0.441414	0.389522	0.0870588	0.294694	NS	NS	NS	WDTC1
chr11:721159-721199	0.0110723	0.226371	0.510163	0.0628379	0.201867	0.503378	0.3895	0.262544	0.50766	NS	NS	NS	n/a
chr7:97361491-97361541	0.50885	0.00117371	0.0434025	0.518334	0.00117371	0.0418616	0.389481	0.00117371	0.0276352	UC_dmr	dNME_dmr	dMML_dmr	TAC1
chr1:26827431-26827478	0.00177503	0.318875	0.647109	0.0166088	0.252052	0.575848	0.389465	0.091442	0.303858	NS	NS	NS	n/a
chr1:173991099-173991186	0.00108095	0.0735123	0.278022	0.0110554	0.0560093	0.248156	0.389463	0.0175029	0.107136	UC_dmr	NS	NS	n/a
chr13:107001662-107001714	0.45254	0.00115473	0.0360469	0.631101	0.00115473	0.0355662	0.389445	0.00115473	0.0228813	UC_dmr	dNME_dmr	dMML_dmr	n/a
chr11:67795449-67795483	0.0334654	0.564193	0.81711	-0.0787699	0.54417	0.819052	0.389442	0.844523	0.92114	NS	NS	NS	n/a
chr8:23540241-23540291	0.00338403	0.0957447	0.310723	0.0271816	0.0815603	0.292056	0.389436	0.0437352	0.183392	UC_dmr	NS	NS	NKX3-1
chr1:18879253-18879296	-0.0762993	0.673256	0.906001	-0.279517	0.246512	0.5707	0.389428	0.422093	0.650229	NS	NS	NS	n/a
chr21:44098258-44098330	-0.0621903	0.0390995	0.202911	-0.215583	0.0319905	0.184027	0.389428	0.305687	0.578999	NS	dNME_dmr	NS	n/a
chr19:35639691-35639741	0.0295057	0.483796	0.770719	-0.0543996	0.729167	0.938928	0.389418	0.288194	0.558556	NS	NS	NS	n/a
chr17:40021591-40021736	-0.000121503	0.896797	1	0.000501728	0.950178	1	0.389408	0.0130486	0.0931822	UC_dmr	NS	NS	KLHL11
chr22:49098637-49098732	-0.0652002	0.333333	0.663267	-0.224438	0.153403	0.470915	0.389408	0.485582	0.673791	NS	NS	NS	n/a
chr17:45928578-45928627	0.0228075	0.242068	0.557959	0.104391	0.242068	0.579979	0.389398	0.27027	0.532039	NS	NS	NS	n/a
chr3:122233253-122233299	0.00158178	0.058264	0.269195	0.0150485	0.058264	0.265452	0.389397	0.0487515	0.219369	NS	NS	NS	KPNA1
chr1:2987654-2987686	0.120924	0.484524	0.767823	0.122937	0.332143	0.668213	0.389397	0.2	0.460414	NS	NS	NS	PRDM16
chr2:232571823-232571855	0.000202809	0.893443	1	0.00509915	0.720141	0.923558	0.389394	0.206089	0.433998	NS	NS	NS	PTMA
chr6:94128318-94128362	0.363891	0.00829384	0.0758784	0.449056	0.0106635	0.0843703	0.389388	0.0118483	0.0753228	UC_dmr	dNME_dmr	dMML_dmr	EPHA7
chr8:145690609-145690657	0.00554354	0.258641	0.548097	0.0358125	0.221692	0.516475	0.389378	0.0870083	0.27483	NS	NS	NS	CYHR1,KIFC2
chr21:38079080-38079128	0.213435	0.0411765	0.209457	0.35865	0.0541176	0.259428	0.389363	0.122353	0.386654	NS	NS	NS	n/a
chr13:114531470-114531490	-0.0317974	0.0971223	0.303098	0.142333	0.0935252	0.317653	0.38936	0.189448	0.408297	NS	NS	NS	n/a
chr11:8615707-8615751	0.0258548	0.0853518	0.29203	0.0988684	0.071511	0.273842	0.389351	0.174164	0.415958	NS	NS	NS	STK33
chr22:43506771-43506821	0.00570854	0.23753	0.552453	0.0371603	0.04038	0.225461	0.389348	0.140143	0.400472	NS	NS	NS	BIK
chr4:5890095-5890156	0.269999	0.00833333	0.0700553	0.603922	0.00357143	0.0438247	0.389346	0.00238095	0.0270141	UC_dmr	dNME_dmr	dMML_dmr	n/a
chr1:17223176-17223226	-0.0327512	0.406139	0.733922	-0.174542	0.187721	0.503208	0.389341	0.0578512	0.229922	NS	NS	NS	n/a
chr19:7592700-7592775	-0.296674	0.00239234	0.0443829	-0.422984	0.00358852	0.0584579	0.389339	0.0813397	0.292224	NS	dNME_dmr	dMML_dmr	n/a
chr20:21494361-21494379	0.276367	0.0276442	0.140986	0.392359	0.0564904	0.238993	0.389335	0.117788	0.330355	NS	NS	NS	NKX2-2
chr5:68789689-68789724	0.0797094	0.0819861	0.248012	0.251536	0.0496536	0.192998	0.389332	0.122402	0.314327	NS	dNME_dmr	NS	OCLN
chr1:180123948-180123991	-0.00789563	0.294601	0.620314	-0.0198632	0.528169	0.806024	0.389331	0.120892	0.355394	NS	NS	NS	QSOX1
chr12:133287850-133287925	-0.00115637	0.892689	1	-0.00471419	0.950472	1	0.389326	0.0742925	0.26836	NS	NS	NS	n/a
chr3:10183600-10183645	0.00208269	0.0424528	0.229057	0.0191368	0.0389151	0.217224	0.389325	0.0554245	0.23019	NS	NS	NS	VHL
chr15:52404829-52404928	0.53319	0.00236407	0.0402023	0.263627	0.00472813	0.0461768	0.389312	0.00236407	0.0262955	UC_dmr	dNME_dmr	dMML_dmr	BCL2L10
chr18:28622540-28622607	0.510551	0.00118343	0.0394062	0.483029	0.00828402	0.0622959	0.389308	0.00236686	0.0259851	UC_dmr	dNME_dmr	dMML_dmr	DSC3
chr21:44803379-44803500	0.226258	0.0602837	0.264345	0.321342	0.0378251	0.20313	0.389306	0.132388	0.404119	NS	NS	NS	n/a
chr7:155251260-155251313	0.184735	0.0105386	0.0909569	0.49619	0.00702576	0.0721261	0.389293	0.00351288	0.0376059	UC_dmr	dNME_dmr	dMML_dmr	EN2
chr1:76231096-76231153	-0.0498833	0.566265	0.833993	0.0237625	0.79759	0.967979	0.389286	0.654217	0.787552	NS	NS	NS	n/a
chr11:13689870-13689941	0.0112487	0.625	0.862247	0.0545018	0.570755	0.83586	0.389283	0.0908019	0.293889	NS	NS	NS	FAR1
chr3:129694442-129694487	-0.0521908	0.26	0.58355	-0.152037	0.270588	0.590054	0.389273	0.144706	0.39368	NS	NS	NS	TRH
chr17:48227019-48227067	0.000114845	0.974537	1	0.0104402	0.667824	0.907132	0.389267	0.15162	0.403043	NS	NS	NS	PPP1R9B
chr19:38708451-38708494	-0.0385101	0.143529	0.423816	0.159026	0.181176	0.505956	0.389264	0.178824	0.446582	NS	NS	NS	n/a
chr2:9770859-9770904	0.00131529	0.384798	0.67639	0.0122488	0.308789	0.60549	0.389259	0.0807601	0.253669	NS	NS	NS	YWHAQ
chr5:113391771-113391817	0.20109	0.0268378	0.119692	0.463316	0.0128355	0.0821506	0.389258	0.0163361	0.080743	UC_dmr	dNME_dmr	dMML_dmr	n/a
chr9:35846607-35846637	0.0740339	0.225386	0.517949	-0.24704	0.125741	0.398156	0.389247	0.300119	0.542754	NS	NS	NS	n/a
chr7:148982360-148982497	0.179824	0.0619159	0.25761	0.143517	0.0151869	0.113528	0.389232	0.036215	0.175233	UC_dmr	dNME_dmr	dMML_dmr	n/a
chr7:6312279-6312380	0.000524575	0.279446	0.592663	0.00670158	0.147806	0.439975	0.389227	0.00461894	0.0456643	UC_dmr	NS	NS	CYTH3
chr8:26323315-26323380	-0.0049836	0.836994	0.98845	0.054946	0.59422	0.844885	0.389223	0.0219653	0.115132	UC_dmr	NS	NS	n/a
chr20:39316954-39316984	0.388169	0.00353357	0.04549	0.524626	0.00117786	0.0350489	0.389222	0.00235571	0.0290674	UC_dmr	dNME_dmr	dMML_dmr	MAFB
chr17:74118159-74118207	-0.0315957	0.0919952	0.323297	-0.116075	0.121864	0.404549	0.389214	0.333333	0.57913	NS	NS	NS	n/a
chr1:32054608-32054657	0.630496	0.00606061	0.066411	-0.515477	0.00606061	0.0647138	0.389213	0.00606061	0.0517251	UC_dmr	dNME_dmr	dMML_dmr	n/a
chr13:50570821-50570886	-0.000358331	0.735566	0.924394	0.00338771	0.628176	0.877314	0.38921	0.0681293	0.233616	NS	NS	NS	MIR3613,TRIM13
chr8:55372337-55372375	0.397774	0.0185615	0.110307	0.356752	0.0580046	0.235712	0.389206	0.00580046	0.0469697	UC_dmr	NS	NS	SOX17
chr16:27215390-27215475	-0.00756435	0.10303	0.379149	-0.0537329	0.10303	0.389597	0.389206	0.187879	0.469887	NS	NS	NS	KDM8
chr11:64993239-64993306	0.0924233	0.218037	0.499927	0.180074	0.172374	0.4619	0.389203	0.0650685	0.238408	NS	NS	NS	n/a
chr6:170598781-170598826	0.0126645	0.173862	0.455042	0.0606528	0.187865	0.48423	0.389201	0.228705	0.468606	NS	NS	NS	DLL1
chr16:3415121-3415166	0.161167	0.175088	0.509855	0.116256	0.521739	0.829571	0.389188	0.717979	0.837916	NS	NS	NS	n/a
chr10:81206268-81206299	-0.0208547	0.0131265	0.0898187	-0.128164	0.0131265	0.0856315	0.38917	0.00835322	0.0541384	UC_dmr	dNME_dmr	NS	ZCCHC24
chr17:7609204-7609227	0.546367	0.00117786	0.0439589	0.245168	0.121319	0.403983	0.389169	0.00117786	0.0278607	UC_dmr	NS	NS	EFNB3
chr19:48983797-48983869	0.0348842	0.898148	1	0.0391712	0.777778	0.957799	0.389167	0.547454	0.721233	NS	NS	NS	n/a
chr17:73521782-73521849	0.0395244	0.728365	0.939405	0.0295766	0.689904	0.920571	0.389163	0.334135	0.579557	NS	NS	NS	LLGL2
chr2:25149610-25149653	-0.0407455	0.0491803	0.199576	-0.143034	0.0772834	0.265676	0.389156	0.0831382	0.259064	NS	NS	NS	n/a
chr1:206223880-206223942	-0.013249	0.149306	0.431549	-0.040743	0.212963	0.53149	0.389151	0.30787	0.567342	NS	NS	NS	AVPR1B
chr5:177411754-177411796	0.0550656	0.246032	0.497813	0.190833	0.246032	0.516487	0.389145	0.460317	0.634916	NS	NS	NS	n/a
chr2:106361152-106361218	0.000984607	0.234884	0.501362	0.0108147	0.139535	0.383962	0.389135	0.0127907	0.0764346	UC_dmr	NS	NS	NCK2
chr5:86564316-86564361	0.00341973	0.219048	0.459209	0.0265148	0.153571	0.391957	0.389133	0.0845238	0.251543	NS	NS	NS	RASA1
chr2:74730747-74730803	0.65068	0.0023015	0.0436794	0.208299	0.0701956	0.250709	0.389133	0.0023015	0.0266043	UC_dmr	NS	NS	LBX2-AS1,LBX2
chr1:94146663-94146718	0.223706	0.00353357	0.0527129	0.570296	0.00235571	0.0445222	0.389129	0.00235571	0.0294634	UC_dmr	dNME_dmr	dMML_dmr	n/a
chr5:138728367-138728408	0.00296263	0.0564042	0.195056	0.0247758	0.0564042	0.208405	0.389116	0.0493537	0.175622	UC_dmr	NS	NS	n/a
chr2:47596386-47596435	0.0562628	0.0233372	0.125121	0.246923	0.0186698	0.108768	0.389107	0.0221704	0.107665	UC_dmr	dNME_dmr	NS	EPCAM
chr5:14011680-14011723	0.00834887	0.503521	0.744781	0.0422982	0.365023	0.643277	0.389105	0.115023	0.303532	NS	NS	NS	n/a
chr19:5977903-5977949	0.00423451	0.066345	0.265892	0.0320516	0.0229192	0.164636	0.389104	0.0193004	0.129348	UC_dmr	NS	NS	RANBP3,RANBP3-DT
chr9:104500524-104500598	0.163783	0.00466744	0.0598745	0.486529	0.00350058	0.0518719	0.389103	0.00350058	0.0392815	UC_dmr	dNME_dmr	dMML_dmr	GRIN3A
chr1:36348944-36349039	-0.0029529	0.00833333	0.0786234	-0.0257193	0.0107143	0.0909578	0.389089	0.0297619	0.151169	UC_dmr	NS	NS	n/a
chr6:13814491-13814569	0.00153523	0.0185615	0.117641	0.0151979	0.0174014	0.11314	0.389089	0.0116009	0.0753228	UC_dmr	NS	NS	MCUR1
chr8:28558878-28558978	0.00115562	0.0519481	0.21165	0.0118783	0.0354191	0.171753	0.389084	0.00708383	0.05179	UC_dmr	NS	NS	EXTL3
chr20:35089893-35089965	-0.0018189	0.394582	0.693413	0.00167409	0.592462	0.844653	0.38908	0.180212	0.407589	NS	NS	NS	n/a
chr11:2290845-2290894	-0.0083922	0.0189349	0.118825	-0.0548365	0.0189349	0.119983	0.389073	0.0556213	0.217801	NS	NS	NS	ASCL2
chr22:50344685-50344730	-0.146476	0.463905	0.77827	-0.243544	0.125444	0.424022	0.389072	0.925444	0.970341	NS	NS	NS	n/a
chr3:115377740-115377825	3.1575e-05	0.99409	1	-0.00338336	0.791962	0.982519	0.389061	0.717494	0.823219	NS	NS	NS	n/a
chr10:21463609-21463659	0.0830541	0.0131579	0.0898187	0.291127	0.0155502	0.0942851	0.389058	0.0131579	0.0762546	UC_dmr	dNME_dmr	NS	NEBL-AS1,NEBL
chr8:41998355-41998392	0.00173943	0.0614657	0.235863	0.010912	0.0283688	0.150514	0.38904	0.0638298	0.2295	NS	NS	NS	n/a
chr11:79151463-79151508	0.238595	0.00467836	0.0580516	0.583476	0.00233918	0.0406527	0.389037	0.00233918	0.0289785	UC_dmr	dNME_dmr	dMML_dmr	TENM4
chr20:61391631-61391696	-0.22112	0.00850547	0.07145	0.463852	0.00486027	0.0525479	0.389031	0.0109356	0.071336	UC_dmr	dNME_dmr	dMML_dmr	n/a
chr8:67940799-67940879	-0.0081447	0.0557533	0.220574	-0.04523	0.0557533	0.229355	0.389029	0.0616845	0.224967	NS	NS	NS	PPP1R42
chr20:60814142-60814219	0.00206057	0.476359	0.757117	0.0160182	0.381797	0.695469	0.389029	0.0768322	0.255285	NS	NS	NS	OSBPL2
chr17:33416266-33416324	0.00155621	0.0162791	0.119511	0.0147348	0.0139535	0.117824	0.389005	0.0174419	0.110408	UC_dmr	NS	NS	RFFL
chr13:110337639-110337667	0.227386	0.00694444	0.05856	-0.236978	0.108796	0.343877	0.388998	0.0474537	0.184339	UC_dmr	NS	NS	n/a
chr19:30303021-30303113	-0.000328471	0.743743	0.939473	-0.00031495	0.977354	1	0.388997	0.0166865	0.117822	UC_dmr	NS	NS	CCNE1
chr19:918979-919018	0.00190589	0.789412	0.961778	0.0168289	0.705882	0.927704	0.388989	0.00352941	0.0461363	UC_dmr	NS	NS	KISS1R
chr2:135476707-135476792	0.0261273	0.0280374	0.141611	0.138753	0.0186916	0.108806	0.38898	0.00584112	0.0452176	UC_dmr	dNME_dmr	NS	n/a
chr6:7727677-7727715	-0.00135483	0.919622	1	0.00463843	0.840426	0.987238	0.388977	0.0224586	0.116281	UC_dmr	NS	NS	BMP6
chr18:22006797-22006856	0.00335678	0.164303	0.415331	0.0292176	0.0933806	0.304112	0.388976	0.0224586	0.103903	UC_dmr	NS	NS	IMPACT
chr1:31381278-31381358	0.0222575	0.00592417	0.066411	0.127711	0.0035545	0.0513499	0.388948	0.00118483	0.0260815	UC_dmr	dNME_dmr	NS	SDC3
chr1:4660299-4660346	0.139543	0.212644	0.522769	-0.409463	0.0425287	0.211762	0.388938	0.318391	0.574595	NS	NS	NS	n/a
chr4:1322649-1322697	-0.014937	0.742791	0.921529	0.0846106	0.569781	0.80952	0.388924	0.60669	0.738769	NS	NS	NS	n/a
chr15:38545275-38545294	0.0569481	0.0977881	0.292985	0.229783	0.0873108	0.286892	0.388909	0.117579	0.305764	NS	NS	NS	SPRED1
chr1:3566177-3566345	0.00066663	0.997647	1	-0.0688833	0.657647	0.901654	0.388906	0.0964706	0.314906	NS	NS	NS	WRAP73
chr19:56989473-56989514	-0.0163589	0.819036	0.97895	0.0437125	0.80376	0.968811	0.388905	0.0423032	0.206623	NS	NS	NS	ZNF667,ZNF667-AS1
chr5:68389799-68389862	-0.000107758	0.956776	1	0.00175529	0.877336	0.985208	0.388898	0.0245327	0.109302	UC_dmr	NS	NS	SLC30A5
chr6:28945446-28945523	0.0494298	0.597661	0.839512	0.0742551	0.587135	0.847447	0.388892	0.104094	0.306118	NS	NS	NS	n/a
chr13:20356866-20356921	0.00543851	0.0116144	0.0804559	0.0456735	0.00813008	0.0685506	0.388889	0.0058072	0.0442168	UC_dmr	NS	NS	PSPC1
chr4:48781749-48781795	-0.000335015	0.936768	1	-0.00030485	1	1	0.388883	0.0468384	0.188096	UC_dmr	NS	NS	FRYL
chr9:90341133-90341189	-0.00027437	0.97907	1	-0.0132337	0.804651	0.965851	0.388878	0.154651	0.391663	NS	NS	NS	CTSL
chr19:2944826-2944890	0.00261632	0.0439306	0.214091	0.022859	0.0323699	0.202434	0.388863	0.0150289	0.112413	UC_dmr	NS	NS	ZNF77
chr12:51985439-51985494	0.0481724	0.0985915	0.329474	0.162496	0.107981	0.360344	0.388859	0.444836	0.646289	NS	NS	NS	SCN8A
chr19:39904239-39904289	0.00306379	0.407879	0.734334	0.021757	0.377752	0.719623	0.388855	0.0961761	0.32439	NS	NS	NS	PLEKHG2
chr20:3732176-3732222	0.034095	0.0744681	0.261384	-0.162044	0.0933806	0.323233	0.388849	0.183215	0.412735	NS	NS	NS	n/a
chr9:137967652-137967689	0.244086	0.0428737	0.193974	0.429716	0.0254925	0.151157	0.388837	0.03708	0.172247	UC_dmr	dNME_dmr	dMML_dmr	OLFM1
chr18:76740587-76740629	0.351632	0.00701754	0.0606108	0.614171	0.00350877	0.0372324	0.388837	0.00233918	0.0259851	UC_dmr	dNME_dmr	dMML_dmr	SALL3
chr5:171881750-171881800	0.0354485	0.00658762	0.0544695	0.184593	0.00527009	0.0514563	0.388837	0.00527009	0.0390702	UC_dmr	dNME_dmr	NS	SH3PXD2B
chr22:17628327-17628385	-0.0343686	0.0935252	0.338771	0.148011	0.0851319	0.344451	0.388837	0.290168	0.546125	NS	NS	NS	n/a
chr15:21145255-21145288	0.0922363	0.0327869	0.148212	-0.296283	0.0456674	0.189535	0.388837	0.105386	0.285838	NS	dNME_dmr	NS	LINC01193
chr12:3475308-3475439	0.317181	0.00590319	0.0724143	0.576706	0.00118064	0.0405317	0.388833	0.00236128	0.0313253	UC_dmr	dNME_dmr	dMML_dmr	n/a
chr13:113344509-113344558	0.000858786	0.0130178	0.0850748	0.00916117	0.0130178	0.0901104	0.388824	0.0142012	0.0790853	UC_dmr	NS	NS	ATP11A
chr10:49420046-49420095	-0.0254081	0.661988	0.872382	-0.00674129	0.947368	1	0.388823	0.461988	0.639242	NS	NS	NS	n/a
chr1:230561845-230561892	0.0150716	0.0358423	0.183313	0.0907146	0.0310633	0.173356	0.388806	0.0238949	0.130918	UC_dmr	NS	NS	PGBD5
chr12:117477883-117477940	-0.51817	0.00584795	0.0724143	-0.263847	0.123977	0.391105	0.388777	0.0210526	0.118173	UC_dmr	NS	NS	n/a
chr4:140555017-140555040	0.481091	0.0011919	0.0388618	-0.505327	0.011919	0.0871762	0.388771	0.0011919	0.0224338	UC_dmr	dNME_dmr	dMML_dmr	n/a
chr10:77156716-77156786	0.268595	0.00588235	0.0600518	0.463568	0.00470588	0.0487429	0.38877	0.00470588	0.0379733	UC_dmr	dNME_dmr	dMML_dmr	n/a
chr9:132221830-132221875	-0.0739043	0.157225	0.424151	-0.12949	0.383815	0.714853	0.388767	0.067052	0.247504	NS	NS	NS	n/a
chr22:50765634-50765704	0.000522973	0.0240964	0.159072	0.00598971	0.0240964	0.174109	0.388765	0.0133869	0.0977437	UC_dmr	NS	NS	DENND6B
chr17:61600517-61600560	-0.0229568	0.375148	0.702448	-0.0721657	0.492308	0.79762	0.388743	0.848521	0.913437	NS	NS	NS	KCNH6
chr19:49652469-49652517	0.0834672	0.062645	0.25827	0.282771	0.049884	0.257367	0.388743	0.037123	0.190859	UC_dmr	NS	NS	n/a
chr19:8550744-8550776	0.0637807	0.599303	0.855347	0.0122321	0.888502	1	0.38874	0.5482	0.721888	NS	NS	NS	n/a
chr16:279430-279466	0.00233641	0.0359629	0.20629	0.0212435	0.0359629	0.212843	0.388729	0.037123	0.204856	NS	NS	NS	n/a
chr12:14133243-14133281	0.141094	0.0187135	0.123106	0.416948	0.00467836	0.0568808	0.388714	0.00233918	0.0313253	UC_dmr	dNME_dmr	dMML_dmr	GRIN2B
chr7:64712425-64712478	0.00263556	0.519253	0.796839	0.0232836	0.35706	0.68126	0.388692	0.145858	0.396439	NS	NS	NS	n/a
chr17:66097877-66097926	0.00121356	0.0155317	0.115661	0.0118088	0.0131422	0.112015	0.388687	0.0131422	0.0937563	UC_dmr	NS	NS	LINC00674
chr3:193858622-193858661	-0.0283122	0.0606061	0.27409	-0.157319	0.0666667	0.28505	0.388687	0.0424242	0.202803	NS	NS	NS	n/a
chr19:39109686-39109776	-0.0125199	0.648428	0.889871	-0.030222	0.764843	0.95147	0.388685	0.181607	0.449572	NS	NS	NS	MAP4K1,EIF3K
chr6:30687942-30688069	0.00111999	0.181176	0.462665	0.009489	0.234118	0.537701	0.388673	0.00588235	0.0480595	UC_dmr	NS	NS	n/a
chr5:176797875-176797920	0.499068	0.00600962	0.0503843	-0.400921	0.00360577	0.0413672	0.388648	0.00841346	0.0512741	UC_dmr	dNME_dmr	dMML_dmr	n/a
chr3:61681897-61681955	-0.0107941	0.489679	0.773283	0.00501339	0.93922	1	0.388648	0.159404	0.413623	NS	NS	NS	n/a
chr1:64935980-64936029	-0.0043284	0.227273	0.539276	-0.00434257	0.737762	0.943854	0.388647	0.305361	0.565201	NS	NS	NS	CACHD1
chr12:110867968-110868011	0.0416638	0.0418118	0.200683	-0.200265	0.0406504	0.198402	0.388639	0.125436	0.362148	NS	dNME_dmr	NS	n/a
chr17:74722221-74722398	0.000442702	0.609954	0.86578	0.00528887	0.506944	0.805825	0.388638	0.0196759	0.119195	UC_dmr	NS	NS	JMJD6,METTL23
chr3:40518918-40518959	-0.0440701	0.0775656	0.312959	-0.178698	0.0739857	0.305317	0.388624	0.0596659	0.241167	NS	NS	NS	ZNF619
chr17:44849240-44849288	0.00299103	0.0525701	0.237966	0.0203642	0.0338785	0.199154	0.388624	0.0724299	0.268145	NS	NS	NS	n/a
chr7:5460814-5460859	0.00389361	0.44686	0.748459	0.0220834	0.399758	0.725562	0.388615	0.247585	0.508649	NS	NS	NS	n/a
chr5:131234575-131234616	-0.011391	0.742389	0.918242	0.0462413	0.713115	0.898198	0.388611	0.0503513	0.177467	UC_dmr	NS	NS	n/a
chr6:91006396-91006489	0.000787133	0.15625	0.431166	0.00825299	0.101852	0.337339	0.388602	0.00462963	0.0415003	UC_dmr	NS	NS	BACH2
chr8:11057979-11058016	0.49335	0.00473373	0.0507674	0.464604	0.00118343	0.0349015	0.388581	0.00118343	0.0241605	UC_dmr	dNME_dmr	dMML_dmr	XKR6
chr21:40033374-40033422	0.00689731	0.278903	0.602162	0.0324686	0.258641	0.597976	0.388576	0.265793	0.550733	NS	NS	NS	ERG
chr6:160769908-160769994	0.420261	0.00117647	0.0429592	0.644823	0.00117647	0.043707	0.388568	0.00117647	0.0240964	UC_dmr	dNME_dmr	dMML_dmr	SLC22A3
chr16:31021722-31021770	0.338877	0.00925926	0.0924678	0.572547	0.00462963	0.0688705	0.388564	0.0173611	0.130103	UC_dmr	dNME_dmr	dMML_dmr	STX1B
chr8:42751709-42751884	-0.000503587	0.937725	1	-0.00125363	0.968862	1	0.388557	0.0107784	0.0701326	UC_dmr	NS	NS	MIR4469,RNF170,HOOK3
chr8:32406789-32406829	0.191238	0.0573099	0.224887	0.349184	0.0467836	0.204061	0.388557	0.106433	0.311297	NS	NS	NS	n/a
chr10:38691448-38691492	0.0610672	0.570414	0.804	0.0488622	0.730178	0.909347	0.388556	0.96213	0.992807	NS	NS	NS	SEPTIN7P9
chr19:6710805-6710827	0.366539	0.0106132	0.0932449	0.202664	0.14033	0.443807	0.388547	0.0153302	0.113054	UC_dmr	NS	NS	n/a
chr4:48987791-48987836	0.552159	0.00118064	0.0388618	0.0146041	0.939787	1	0.388531	0.00118064	0.0224338	UC_dmr	NS	NS	CWH43
chr15:60885079-60885128	0.0105232	0.0586854	0.21075	0.0654558	0.0446009	0.187372	0.388521	0.0539906	0.19663	UC_dmr	NS	NS	n/a
chr2:131113021-131113110	0.0226864	0.327081	0.612037	0.0683937	0.446659	0.731245	0.388519	0.664713	0.783824	NS	NS	NS	PTPN18
chr2:202899382-202899460	0.242468	0.00704225	0.0641527	0.523172	0.00704225	0.0621156	0.388513	0.00586854	0.0452176	UC_dmr	dNME_dmr	dMML_dmr	FZD7
chr9:139083752-139083798	0.194089	0.0359212	0.17563	0.384458	0.0533024	0.238328	0.388513	0.0950174	0.302692	NS	NS	NS	n/a
chr12:72667078-72667121	0.355682	0.00699301	0.0782602	0.609244	0.002331	0.0427006	0.388508	0.002331	0.0313253	UC_dmr	dNME_dmr	dMML_dmr	TRHDE,TRHDE-AS1
chr7:5569780-5569826	0.00264657	0.0221187	0.135596	0.0221929	0.0151339	0.113528	0.388504	0.0116414	0.081755	UC_dmr	NS	NS	ACTB
chr4:187112181-187112219	0.0143316	0.292398	0.574864	0.0754754	0.146199	0.405197	0.388503	0.0865497	0.273556	NS	NS	NS	FLJ38576,CYP4V2
chr15:29517916-29518014	-0.238969	0.0471807	0.188236	0.178735	0.189873	0.453457	0.388498	0.241657	0.458689	NS	NS	NS	n/a
chr1:111215966-111216030	0.136869	0.47419	0.763438	-0.159867	0.282113	0.612817	0.388496	0.566627	0.730397	NS	NS	NS	KCNA3
chr20:57089406-57089468	0.251566	0.0210773	0.119087	0.33863	0.0234192	0.136275	0.388458	0.103044	0.306119	NS	dNME_dmr	dMML_dmr	APCDD1L,APCDD1L-DT
chr9:22008946-22008980	0.476642	0.00355872	0.0560322	0.38096	0.0118624	0.0967982	0.388444	0.00355872	0.0392815	UC_dmr	dNME_dmr	dMML_dmr	CDKN2B
chr12:113607811-113607861	0.119311	0.103165	0.338308	-0.134453	0.341149	0.680392	0.388433	0.010551	0.0769857	UC_dmr	NS	NS	n/a
chr1:9970805-9970921	-0.000586769	0.742459	0.942875	0.00415844	0.709977	0.932373	0.388432	0.815545	0.895292	NS	NS	NS	CTNNBIP1
chr2:154729066-154729115	0.246076	0.0046729	0.053991	0.552996	0.00233645	0.0391609	0.388432	0.00584112	0.0452176	UC_dmr	dNME_dmr	dMML_dmr	GALNT13
chr12:124779938-124779964	0.0301672	0.132616	0.401498	0.157251	0.0621266	0.25478	0.388429	0.0227001	0.123043	UC_dmr	NS	NS	n/a
chr2:171573065-171573097	0.336332	0.00230415	0.0436794	0.584477	0.00115207	0.0378099	0.388422	0.00115207	0.0242664	UC_dmr	dNME_dmr	dMML_dmr	LINC01124,SP5
chr11:2291038-2291088	-0.0434409	0.0128655	0.096287	-0.155284	0.0222222	0.132131	0.388408	0.294737	0.537094	NS	dNME_dmr	NS	ASCL2
chr2:38301676-38301773	0.380846	0.00823529	0.0688239	0.407103	0.0129412	0.088373	0.388405	0.0188235	0.0965937	UC_dmr	dNME_dmr	dMML_dmr	CYP1B1
chr2:97534780-97534817	0.0036156	0.0627962	0.228795	0.0297699	0.0438389	0.18749	0.388405	0.0627962	0.217142	NS	NS	NS	SEMA4C
chr19:53832395-53832438	0.546563	0.00347625	0.0521144	0.208298	0.15759	0.471091	0.388404	0.00463499	0.0541842	UC_dmr	NS	NS	n/a
chr17:79360908-79360983	0.00877555	0.455294	0.764611	0.049824	0.295294	0.647173	0.388404	0.0482353	0.214237	NS	NS	NS	LOC100130370
chr9:132934445-132934482	0.0175027	0.212121	0.502534	0.100854	0.187879	0.50131	0.388396	0.145455	0.382304	NS	NS	NS	NCS1
chr17:16310555-16310582	0.0465417	0.652778	0.898203	0.0882645	0.368056	0.716973	0.388393	0.209491	0.470025	NS	NS	NS	n/a
chr15:67834793-67834886	0.00117495	0.0802834	0.256973	0.0122801	0.0755608	0.260752	0.388385	0.0141677	0.0799386	UC_dmr	NS	NS	MAP2K5
chr1:82266008-82266082	0.218883	0.0129108	0.102815	0.466721	0.00117371	0.0399324	0.388385	0.00117371	0.0260815	UC_dmr	dNME_dmr	dMML_dmr	n/a
chr8:23386970-23387042	4.10429e-05	0.992999	1	0.0181129	0.11902	0.366603	0.388383	0.13769	0.361508	NS	NS	NS	SLC25A37
chr6:39196992-39197007	0.185307	0.0404281	0.191145	0.455787	0.0285375	0.153012	0.388383	0.0285375	0.135228	UC_dmr	dNME_dmr	dMML_dmr	KCNK5
chr14:105635425-105635473	0.0206601	0.0658824	0.236971	0.119547	0.0658824	0.247005	0.388379	0.0647059	0.223653	NS	NS	NS	JAG2
chr16:639938-639975	0.00550408	0.122931	0.420788	0.0383283	0.108747	0.402938	0.388375	0.0862884	0.329722	NS	NS	NS	RAB40C
chr14:102030136-102030161	0.244874	0.0930788	0.287478	0.243737	0.293556	0.599083	0.388374	0.642005	0.767339	NS	NS	NS	n/a
chr21:32931060-32931106	0.0394786	0.3396	0.65431	0.137118	0.12926	0.426758	0.388373	0.20329	0.49276	NS	NS	NS	TIAM1
chr5:87437228-87437249	0.0311348	0.0434783	0.16613	0.16061	0.0434783	0.175173	0.388363	0.0716804	0.224227	NS	dNME_dmr	NS	n/a
chr21:44898090-44898133	0.0822293	0.625148	0.87298	-0.29144	0.170819	0.487192	0.388354	0.379597	0.631335	NS	NS	NS	LINC00313
chr1:45279520-45279563	0.00481352	0.0933806	0.319469	0.0284693	0.109929	0.372364	0.388349	0.0673759	0.251649	NS	NS	NS	n/a
chr10:1171969-1172054	-0.000205115	0.997622	1	0.0595752	0.633769	0.856572	0.388337	0.49346	0.661116	NS	NS	NS	n/a
chr17:61627990-61628057	0.00105025	0.271777	0.595907	0.0107269	0.211382	0.539535	0.388335	0.0243902	0.137332	UC_dmr	NS	NS	DCAF7
chr2:71017708-71017755	0.607854	0.00119332	0.0436794	0.293691	0.0513126	0.206921	0.38833	0.00119332	0.0242664	UC_dmr	NS	NS	FIGLA
chr7:102105647-102105688	-0.000486141	0.946324	1	0.00142117	1	1	0.38833	0.0770128	0.275405	NS	NS	NS	ALKBH4,LRWD1,MIR5090
chr8:103666308-103666372	0.000881889	0.283353	0.579798	0.0101766	0.201889	0.493352	0.388326	0.0247934	0.124685	UC_dmr	NS	NS	KLF10
chr11:111473850-111473917	-0.00474921	0.364817	0.674207	-0.0250798	0.476978	0.771727	0.388326	0.0141677	0.0881526	UC_dmr	NS	NS	SIK2
chr1:2366677-2366762	-0.332078	0.00364964	0.0533836	0.039117	0.695864	0.924292	0.388319	0.0632603	0.242978	NS	NS	NS	n/a
chr1:65431241-65431340	0.00317426	0.18705	0.490465	0.020966	0.215827	0.534677	0.388313	0.247002	0.514238	NS	NS	NS	JAK1
chr7:101688701-101688783	-0.113952	0.0391459	0.19421	-0.264095	0.0438909	0.222061	0.388305	0.088968	0.302512	NS	NS	NS	n/a
chr1:244212812-244212908	-0.00246819	0.157143	0.445339	-0.00891725	0.295238	0.628661	0.388293	0.0428571	0.191383	UC_dmr	NS	NS	ZBTB18
chr9:96717669-96717767	0.148294	0.0140845	0.102213	0.463199	0.00821596	0.0789171	0.388259	0.00117371	0.0268508	UC_dmr	dNME_dmr	dMML_dmr	BARX1
chr17:75860059-75860150	-0.368388	0.00240385	0.0489973	-0.611741	0.00120192	0.0436202	0.388233	0.00480769	0.0481618	UC_dmr	dNME_dmr	dMML_dmr	n/a
chr7:100425019-100425064	0.000391219	0.924439	1	0.00563835	0.837072	0.979739	0.38823	0.155844	0.409136	NS	NS	NS	EPHB4
chr7:148892932-148892998	0.00148898	0.00467836	0.061105	0.0147225	0.00467836	0.0590949	0.388224	0.00116959	0.0276352	UC_dmr	NS	NS	ZNF282
chr12:49412070-49412180	0.00421214	0.285882	0.610476	0.0109963	0.591765	0.85634	0.388222	0.677647	0.801949	NS	NS	NS	PRKAG1
chr20:58180135-58180174	0.14488	0.00583431	0.057989	0.499267	0.00350058	0.0453263	0.388222	0.00233372	0.0290674	UC_dmr	dNME_dmr	dMML_dmr	n/a
chr15:99640698-99640746	0.426412	0.0107271	0.0776852	0.154657	0.332539	0.630417	0.388215	0.0107271	0.067278	UC_dmr	NS	NS	n/a
chr22:43739966-43740013	0.58629	0.00118203	0.0401115	-0.292914	0.0212766	0.160007	0.388213	0.00118203	0.0289239	UC_dmr	dNME_dmr	dMML_dmr	SCUBE1
chr5:128300921-128300967	-0.0227954	0.0532544	0.18974	-0.0647351	0.128994	0.353405	0.388209	0.15858	0.363123	NS	NS	NS	SLC27A6
chr17:66287663-66287727	0.000944285	0.312575	0.64041	0.00960517	0.252695	0.595351	0.3882	0.101796	0.323625	NS	NS	NS	SLC16A6
chr19:912385-912419	0.573343	0.00793651	0.0807257	0.161543	0.52381	0.818064	0.388188	0.015873	0.115258	UC_dmr	NS	NS	R3HDM4
chr19:962923-962938	0.0284284	0.155422	0.441206	-0.136693	0.136145	0.436858	0.388187	0.13494	0.392589	NS	NS	NS	n/a
chr1:84543476-84543614	0.00110644	0.428571	0.749746	0.0101317	0.428571	0.756117	0.38817	0.0857143	0.292097	NS	NS	NS	PRKACB
chr1:202996055-202996124	0.121037	0.0141343	0.107586	0.386085	0.00588928	0.0647138	0.38817	0.00235571	0.0294634	UC_dmr	dNME_dmr	dMML_dmr	n/a
chr17:47979450-47979491	0.084959	0.0727273	0.28445	0.2982	0.0545455	0.26046	0.388169	0.0606061	0.243585	NS	NS	NS	n/a
chr18:71840815-71840859	0.0136015	0.705251	0.900283	-0.0849671	0.509547	0.763581	0.388165	0.878282	0.926239	NS	NS	NS	n/a
chr16:89080090-89080127	0.0782411	0.021327	0.148648	-0.303844	0.021327	0.157488	0.388154	0.101896	0.357568	NS	dNME_dmr	NS	n/a
chr10:129809684-129809726	0.00947121	0.0601852	0.22	0.0622331	0.0625	0.229044	0.388127	0.209491	0.428437	NS	NS	NS	n/a
chr1:51701956-51702021	0.000140773	0.871981	1	0.00581725	0.351449	0.688417	0.38811	0.031401	0.156516	UC_dmr	NS	NS	RNF11
chr2:220144069-220144133	0.00182728	0.127962	0.357738	0.0166792	0.0912322	0.29308	0.388109	0.0533175	0.195877	UC_dmr	NS	NS	DNAJB2
chr17:26557402-26557444	0.21323	0.248227	0.56682	-0.439469	0.0472813	0.24076	0.388099	0.316785	0.568319	NS	NS	NS	n/a
chr17:64298521-64298555	0.00896002	0.0681551	0.27311	0.0583223	0.0540541	0.260028	0.388095	0.0622797	0.246972	NS	NS	NS	PRKCA
chr15:43212698-43212794	0.000995478	0.127208	0.348872	0.0103835	0.100118	0.309255	0.388094	0.0388693	0.159184	UC_dmr	NS	NS	TTBK2
chr3:159943001-159943050	0.00960631	0.402353	0.730041	0.0561592	0.381176	0.713347	0.388088	0.104706	0.331239	NS	NS	NS	C3orf80
chr5:142150015-142150119	0.00307239	0.561091	0.794945	0.0118226	0.400949	0.682223	0.388086	0.0830368	0.248731	NS	NS	NS	ARHGAP26
chr6:161412727-161412797	0.00102782	0.0878613	0.302778	0.0105077	0.0774566	0.288151	0.388085	0.0890173	0.279222	NS	NS	NS	MAP3K4
chr16:53407594-53407641	0.121976	0.403488	0.756538	0.182792	0.25814	0.620721	0.388081	0.077907	0.313223	NS	NS	NS	n/a
chr10:115803306-115803334	0.00700499	0.0151339	0.097736	0.0530742	0.0139697	0.0892763	0.388079	0.0116414	0.0706711	UC_dmr	NS	NS	ADRB1
chr19:55553098-55553125	0.274841	0.0707434	0.276334	0.182363	0.326139	0.67111	0.388076	0.151079	0.413672	NS	NS	NS	n/a
chr7:4861712-4861762	0.00816324	0.856132	0.990592	-0.0620617	0.689858	0.911593	0.388076	0.840802	0.909969	NS	NS	NS	n/a
chr2:99061193-99061262	0.000162681	0.932862	1	0.00456357	0.772674	0.949108	0.388074	0.0730271	0.237515	NS	NS	NS	INPP4A
chr18:12421049-12421087	0.188454	0.24061	0.51339	0.261505	0.274648	0.570826	0.388043	0.190141	0.407051	NS	NS	NS	n/a
chr4:1714747-1714821	0.000720256	0.603571	0.824847	0.00552754	0.572619	0.811612	0.388037	0.107143	0.308998	NS	NS	NS	SLBP
chr17:33776792-33776871	-0.140704	0.0269006	0.158865	-0.154905	0.0152047	0.122365	0.388032	0.25731	0.520899	NS	dNME_dmr	dMML_dmr	SLFN13
chr4:169799401-169799500	0.0173993	0.324242	0.606482	0.0908548	0.272727	0.562323	0.388018	0.0909091	0.279063	NS	NS	NS	n/a
chr10:46168278-46168326	0.0143459	0.0454545	0.188474	0.0873998	0.0454545	0.187383	0.388017	0.0652681	0.220419	NS	NS	NS	ZFAND4
chr1:27153256-27153328	0.00301437	0.0322581	0.172318	0.0251249	0.0227001	0.142301	0.388016	0.0442055	0.195138	UC_dmr	NS	NS	ZDHHC18
chr9:137996429-137996466	-0.119467	0.373099	0.686112	0.112529	0.425731	0.74423	0.388015	0.184795	0.426641	NS	NS	NS	n/a
chr1:205818899-205818947	0.279897	0.114793	0.365285	0.258461	0.0189349	0.128084	0.388009	0.231953	0.498226	NS	dNME_dmr	dMML_dmr	PM20D1
chr18:34834226-34834271	0.0316092	0.345794	0.635647	0.123612	0.324766	0.626096	0.388007	0.261682	0.480055	NS	NS	NS	n/a
chr20:61638327-61638361	0.0134959	0.357981	0.656893	0.058763	0.247653	0.551862	0.388004	0.0328638	0.150683	UC_dmr	NS	NS	BHLHE23
chr12:38531071-38531089	0.0266441	0.0987074	0.329628	-0.075809	0.233843	0.559142	0.387989	0.430082	0.644384	NS	NS	NS	n/a
chr10:111683054-111683129	-0.00262593	0.434731	0.711793	-0.00148624	0.862275	0.978725	0.387983	0.00359281	0.0327154	UC_dmr	NS	NS	XPNPEP1
chr2:220299886-220299931	0.0333064	0.0549708	0.212568	0.150082	0.0643275	0.238059	0.387979	0.0760234	0.243779	NS	NS	NS	SPEG
chr7:1014720-1014770	0.00199497	0.0220418	0.135579	0.0181857	0.0162413	0.118421	0.387975	0.0220418	0.12667	UC_dmr	NS	NS	ADAP1,COX19
chr22:21997238-21997360	0.00215257	0.083237	0.320555	0.0153297	0.0786127	0.328285	0.387974	0.0150289	0.104933	UC_dmr	NS	NS	SDF2L1
chr10:102894073-102894117	0.124379	0.253179	0.520106	0.224153	0.242775	0.517975	0.38796	0.722543	0.820496	NS	NS	NS	n/a
chr17:6679541-6679584	0.32102	0.00239808	0.0489973	0.563317	0.00119904	0.0436202	0.38795	0.00239808	0.0323517	UC_dmr	dNME_dmr	dMML_dmr	FBXO39
chr20:30606810-30606854	0.00173418	0.340326	0.636499	0.016878	0.236597	0.536152	0.387945	0.0198135	0.106127	UC_dmr	NS	NS	n/a
chr13:28370496-28370526	0.412437	0.0106132	0.0755851	0.241785	0.216981	0.515649	0.387922	0.0518868	0.194981	UC_dmr	NS	NS	n/a
chr19:42891542-42891589	0.272596	0.00119904	0.0443829	0.624582	0.00119904	0.0506321	0.387914	0.00119904	0.0341378	UC_dmr	dNME_dmr	dMML_dmr	n/a
chr16:51185477-51185542	0.442215	0.00580046	0.0741074	0.46105	0.00464037	0.0688705	0.38791	0.00232019	0.0412175	UC_dmr	dNME_dmr	dMML_dmr	SALL1
chr8:26306648-26306735	0.00111025	0.312796	0.610128	0.00986275	0.298578	0.612396	0.38791	0.104265	0.307622	NS	NS	NS	n/a
chr5:43039839-43039953	-0.00264395	0.38007	0.647897	-0.0144351	0.449594	0.721887	0.387909	0.86095	0.92203	NS	NS	NS	ANXA2R,ANXA2R-AS1
chr7:6676777-6676899	-4.60983e-05	1	1	-0.00785558	0.107143	0.362007	0.387888	0.72619	0.833711	NS	NS	NS	n/a
chr9:127020453-127020545	0.00089008	0.29717	0.610264	0.00897566	0.233491	0.557909	0.387881	0.0176887	0.105484	UC_dmr	NS	NS	NEK6
chr18:24443344-24443362	0.0988839	0.0104651	0.0743377	0.393149	0.00581395	0.0489639	0.387874	0.00232558	0.0259851	UC_dmr	dNME_dmr	NS	AQP4-AS1
chr19:5057205-5057264	-0.0145845	0.464871	0.761136	0.110162	0.228337	0.561986	0.387872	0.00819672	0.0750981	UC_dmr	NS	NS	n/a
chr9:129375102-129375149	0.329771	0.00120192	0.0494024	0.586783	0.00120192	0.0452849	0.387864	0.00120192	0.0268508	UC_dmr	dNME_dmr	dMML_dmr	LMX1B
chr1:2214936-2214983	-0.0230652	0.176334	0.47467	0.125502	0.179814	0.49198	0.387862	0.141531	0.386397	NS	NS	NS	n/a
chr17:4843229-4843279	0.000728379	0.150059	0.438378	0.00788393	0.137163	0.430955	0.387861	0.0539273	0.229408	NS	NS	NS	SLC25A11,RNF167
chr3:186288609-186288752	0.00210962	0.0128655	0.11642	0.018689	0.0175439	0.139498	0.387858	0.00935673	0.076762	UC_dmr	NS	NS	DNAJB11,TBCCD1
chr5:176936846-176936882	-0.127372	0.0498221	0.181599	-0.293989	0.0474496	0.187389	0.387852	0.251483	0.466533	NS	dNME_dmr	dMML_dmr	DOK3
chr11:128563175-128563218	0.00107627	0.231039	0.515719	0.0107529	0.168028	0.455666	0.387846	0.0828471	0.277025	NS	NS	NS	n/a
chr13:95364245-95364292	0.318473	0.00353774	0.0433082	0.593674	0.00117925	0.0355662	0.387846	0.00235849	0.0256795	UC_dmr	dNME_dmr	dMML_dmr	SOX21
chr4:4389515-4389608	0.274675	0.00235018	0.041905	0.623954	0.00117509	0.0346301	0.387842	0.00117509	0.0224338	UC_dmr	dNME_dmr	dMML_dmr	n/a
chr16:3139765-3139813	0.015653	0.195191	0.538771	-0.0865525	0.169731	0.51377	0.387828	0.458274	0.674758	NS	NS	NS	n/a
chr18:4008996-4009049	-0.0346484	0.127229	0.352873	0.131609	0.137931	0.387556	0.38782	0.0451843	0.171452	UC_dmr	NS	NS	n/a
chr16:2835542-2835582	0.0291821	0.221165	0.564104	0.124672	0.206897	0.561416	0.387814	0.0499405	0.242446	NS	NS	NS	PRSS33
chr6:108440913-108440940	0.423873	0.00229885	0.0478077	0.403653	0.00114943	0.043707	0.387807	0.00114943	0.0240964	UC_dmr	dNME_dmr	dMML_dmr	n/a
chr7:148823406-148823458	-0.000380305	0.918728	1	-0.000613495	0.996466	1	0.387803	0.0435807	0.194919	UC_dmr	NS	NS	ZNF425,ZNF398
chr2:111877964-111878012	0.0316918	0.318824	0.604092	0.115143	0.248235	0.535741	0.387794	0.356471	0.569339	NS	NS	NS	BCL2L11
chr3:142682682-142682770	0.00427269	0.201912	0.516895	0.0300168	0.243728	0.558096	0.387781	0.225806	0.484008	NS	NS	NS	PAQR9
chr21:47551923-47551963	-0.053801	0.132544	0.414232	0.211028	0.131361	0.431179	0.387778	0.2	0.486246	NS	NS	NS	n/a
chr1:16157376-16157400	-0.0183517	0.652019	0.891	0.0919047	0.469121	0.771599	0.387778	0.583135	0.741442	NS	NS	NS	n/a
chr9:17579079-17579128	0.0700565	0.0249406	0.139641	0.2601	0.0249406	0.149072	0.387771	0.239905	0.489963	NS	dNME_dmr	NS	SH3GL2
chr22:38201445-38201534	0.198838	0.00580046	0.0696168	0.514923	0.00580046	0.0692399	0.387751	0.00464037	0.0472583	UC_dmr	dNME_dmr	dMML_dmr	H1-0
chr11:84019667-84019768	-0.0512398	0.428571	0.732852	0.0560888	0.685714	0.914642	0.387751	0.257143	0.503665	NS	NS	NS	n/a
chr9:136199498-136199529	-0.171428	0.0576037	0.232197	0.175975	0.185484	0.49862	0.387726	0.334101	0.574362	NS	NS	NS	n/a
chr13:48669200-48669280	-0.00130461	0.833726	0.97811	-0.00665755	0.915094	1	0.387721	0.0106132	0.0656895	UC_dmr	NS	NS	MED4
chr13:26626020-26626075	0.0534064	0.117442	0.338904	0.215269	0.10814	0.343757	0.387713	0.147674	0.363783	NS	NS	NS	SHISA2
chr2:27485863-27485954	0.00440051	0.270504	0.548542	0.0309273	0.243165	0.529445	0.387713	0.0733813	0.238337	NS	NS	NS	n/a
chr17:16049063-16049132	0.19138	0.0030303	0.0555499	-0.115887	0.342424	0.690853	0.387703	0.0121212	0.0890553	UC_dmr	NS	NS	n/a
chr21:44631621-44631663	0.110644	0.00948992	0.0920251	-0.221022	0.0664294	0.288268	0.387696	0.177936	0.466704	NS	NS	NS	n/a
chr19:10305619-10305724	0.00151967	0.410047	0.735312	0.0133714	0.334112	0.676878	0.387691	0.0175234	0.121692	UC_dmr	NS	NS	DNMT1
chr4:15779999-15780060	-0.00582669	0.0425777	0.187437	-0.0434724	0.0425777	0.192238	0.387683	0.00920598	0.063021	UC_dmr	NS	NS	CD38
chr17:76357100-76357147	-0.000598459	0.962677	1	0.0674985	0.279279	0.627347	0.387683	0.0862291	0.296176	NS	NS	NS	SOCS3
chr9:133892578-133892621	0.0866569	0.00117647	0.0494024	-0.389115	0.00235294	0.0452849	0.387679	0.00235294	0.0315248	UC_dmr	dNME_dmr	NS	n/a
chr20:43945254-43945355	0.537158	0.00117925	0.0415311	0.436256	0.00235849	0.0371257	0.387677	0.00117925	0.0250942	UC_dmr	dNME_dmr	dMML_dmr	n/a
chr14:100771563-100771646	-0.024579	0.114583	0.328345	-0.1251	0.11849	0.35827	0.387676	0.423177	0.621712	NS	NS	NS	SLC25A29
chr5:157986872-157986912	0.0497753	0.336493	0.599443	-0.211098	0.119668	0.33836	0.387675	0.469194	0.639101	NS	NS	NS	n/a
chr14:104583248-104583311	0.172317	0.00933489	0.075606	0.486898	0.00350058	0.0452773	0.387665	0.00116686	0.0232807	UC_dmr	dNME_dmr	dMML_dmr	MIR203A,MIR203B
chr7:113233761-113233801	0.0659762	0.238702	0.544137	-0.180432	0.227115	0.538825	0.387659	0.200463	0.461443	NS	NS	NS	n/a
chr19:3136424-3136515	-0.0827856	0.0490082	0.227615	-0.26677	0.0385064	0.223338	0.387654	0.172695	0.439371	NS	NS	NS	GNA15
chr16:55690443-55690485	0.338465	0.00357995	0.0596772	0.596166	0.00238663	0.0532084	0.387652	0.00238663	0.0412175	UC_dmr	dNME_dmr	dMML_dmr	SLC6A2
chr20:55965667-55965691	0.330789	0.0526316	0.210226	0.223328	0.306433	0.615854	0.387644	0.0935673	0.287598	NS	NS	NS	RBM38
chr21:42880673-42880726	0.159505	0.0131579	0.108258	0.509356	0.00956938	0.0990197	0.38763	0.0167464	0.112772	UC_dmr	dNME_dmr	dMML_dmr	n/a
chr22:44208083-44208112	0.00182499	0.0511296	0.242658	0.016702	0.039239	0.224077	0.387625	0.0130797	0.0960135	UC_dmr	NS	NS	EFCAB6
chr5:178421553-178421601	0.582622	0.00119332	0.0318239	0.518197	0.00119332	0.0307316	0.387623	0.00119332	0.021312	UC_dmr	dNME_dmr	dMML_dmr	GRM6
chr15:53087068-53087088	0.310573	0.00470588	0.0496342	0.493131	0.00117647	0.0296731	0.387621	0.00352941	0.0316414	UC_dmr	dNME_dmr	dMML_dmr	n/a
chr16:68390383-68390485	-0.00385187	0.777647	0.954478	-0.0214033	0.784706	0.969492	0.387619	0.223529	0.50971	NS	NS	NS	n/a
chr12:6937694-6937755	0.0150015	0.00829384	0.0830175	0.0839433	0.0035545	0.0491953	0.387619	0.00592417	0.0532074	UC_dmr	NS	NS	P3H3
chr13:46287911-46287927	-0.00474637	0.861013	0.996062	-0.0312396	0.805654	0.962753	0.387617	0.723204	0.820295	NS	NS	NS	n/a
chr6:10838791-10838882	0.00125723	0.0153846	0.106454	0.0127227	0.0106509	0.0843703	0.38761	0.00710059	0.0533896	UC_dmr	NS	NS	MAK
chr12:101188517-101188564	0.433451	0.0176056	0.119405	0.0265605	0.900235	1	0.387597	0.124413	0.361401	NS	NS	NS	n/a
chr5:7851285-7851343	0.348055	0.00943396	0.064825	0.413887	0.00235849	0.0353285	0.387595	0.00943396	0.0559096	UC_dmr	dNME_dmr	dMML_dmr	C5orf49
chr1:200992361-200992460	0.011531	0.261792	0.581694	0.0627138	0.229953	0.548349	0.38759	0.222877	0.487893	NS	NS	NS	KIF21B
chr10:52384417-52384463	0.00264755	0.150289	0.386103	0.0216942	0.0728324	0.252161	0.387585	0.0427746	0.171848	UC_dmr	NS	NS	SGMS1
chr16:77756417-77756527	0.00289915	0.0648585	0.285192	0.0251877	0.057783	0.280953	0.387578	0.0483491	0.238751	NS	NS	NS	NUDT7
chr12:30353922-30353968	0.461443	0.0059453	0.0724143	0.538824	0.00237812	0.0427006	0.38755	0.00237812	0.0313253	UC_dmr	dNME_dmr	dMML_dmr	n/a
chr3:138659047-138659095	-0.034472	0.0128655	0.11642	-0.16461	0.0163743	0.133081	0.387546	0.121637	0.362842	NS	dNME_dmr	NS	n/a
chr9:138303150-138303205	-0.211352	0.134434	0.385877	0.106881	0.489387	0.777729	0.387511	0.429245	0.64386	NS	NS	NS	n/a
chr11:17036243-17036285	0.00529079	0.803318	0.968979	0.0289591	0.712085	0.930431	0.387505	0.148104	0.389555	NS	NS	NS	PLEKHA7
chr11:65083265-65083303	0.00383697	0.351636	0.661364	0.0324118	0.257009	0.573472	0.387485	0.0140187	0.0880286	UC_dmr	NS	NS	CDC42EP2
chr16:838303-838359	0.000292765	0.806061	0.969472	0.00441021	0.648485	0.906792	0.387482	0.0363636	0.202412	NS	NS	NS	RPUSD1,CHTF18
chr1:1535728-1535834	0.257355	0.0343195	0.178469	0.432033	0.00118343	0.0399324	0.387481	0.00118343	0.0260815	UC_dmr	dNME_dmr	dMML_dmr	FNDC10
chr17:46714113-46714155	0.0545124	0.200237	0.50836	0.172	0.238152	0.575144	0.387475	0.569905	0.722535	NS	NS	NS	n/a
chr22:36424872-36424921	0.00519038	0.0105758	0.0962368	0.0440512	0.0105758	0.0991027	0.387461	0.00705053	0.0609888	UC_dmr	NS	NS	RBFOX2
chr16:27280391-27280457	0.0236152	0.127273	0.427731	0.113754	0.0883117	0.358171	0.387461	0.0844156	0.325182	NS	NS	NS	NSMCE1-DT,NSMCE1
chr11:134202087-134202189	0.231156	0.00118906	0.0497498	0.671984	0.00118906	0.0406527	0.387454	0.00118906	0.0257759	UC_dmr	dNME_dmr	dMML_dmr	GLB1L2
chr1:204654973-204655019	0.254531	0.00835322	0.0786234	0.544096	0.00238663	0.0445222	0.387451	0.00477327	0.0443823	UC_dmr	dNME_dmr	dMML_dmr	LRRN2
chr7:5569549-5569625	0.00107337	0.0258216	0.150445	0.0113152	0.0187793	0.129887	0.387443	0.00704225	0.0584163	UC_dmr	NS	NS	ACTB
chr16:67969784-67969881	-0.00497644	0.0360465	0.20629	-0.0362626	0.0546512	0.270193	0.387442	0.044186	0.229579	NS	NS	NS	PSMB10
chr12:125671145-125671195	0.00918374	0.213371	0.515402	0.0608154	0.16643	0.472551	0.387438	0.119488	0.354608	NS	NS	NS	n/a
chr19:1652154-1652202	0.00198686	0.0572738	0.246314	0.01849	0.0183276	0.144806	0.387438	0.0469645	0.219006	NS	NS	NS	TCF3
chr3:187871831-187871899	0.00106611	0.0505288	0.250816	0.0111773	0.0364277	0.210569	0.387435	0.0188014	0.118683	UC_dmr	NS	NS	LPP,LPP-AS2
chr2:182521736-182521768	0.072484	0.690276	0.906292	0.109414	0.319328	0.613414	0.387431	0.188475	0.415101	NS	NS	NS	n/a
chr2:15758679-15758746	-0.0135862	0.450176	0.727998	0.0164315	0.736225	0.931267	0.387408	0.792497	0.875216	NS	NS	NS	n/a
chr3:193922161-193922210	0.0967093	0.166448	0.473311	0.185463	0.217562	0.530088	0.3874	0.344692	0.591679	NS	NS	NS	n/a
chr1:156890645-156890693	0.119798	0.0650407	0.260217	0.335573	0.0348432	0.187272	0.387398	0.111498	0.340021	NS	dNME_dmr	dMML_dmr	LRRC71
chr1:82267416-82267508	0.239245	0.0196759	0.128981	0.514759	0.00694444	0.0713872	0.387387	0.00462963	0.0443823	UC_dmr	dNME_dmr	dMML_dmr	n/a
chr4:24472007-24472053	0.11104	0.313853	0.595978	0.288029	0.222944	0.50456	0.387387	0.645022	0.764442	NS	NS	NS	n/a
chr2:179059483-179059570	0.00253889	0.329885	0.61557	0.020881	0.27931	0.572984	0.387385	0.0908046	0.272955	NS	NS	NS	OSBPL6
chr16:58498439-58498534	0.255781	0.0046729	0.0684742	0.569409	0.00350467	0.0611907	0.387385	0.00233645	0.0412175	UC_dmr	dNME_dmr	dMML_dmr	NDRG4
chr20:61570127-61570217	0.000517508	0.699764	0.917739	0.00249867	0.771868	0.937535	0.387377	0.0851064	0.271272	NS	NS	NS	DIDO1,GID8
chr9:130214125-130214173	-0.0034979	0.437055	0.742964	-0.0213886	0.504751	0.788597	0.387364	0.749406	0.852845	NS	NS	NS	RPL12,LRSAM1
chr2:10220696-10220741	0.0255233	0.0172811	0.106384	0.133033	0.00921659	0.0733569	0.387347	0.00345622	0.0327436	UC_dmr	dNME_dmr	NS	CYS1
chr7:64035439-64035487	0.251221	0.007109	0.0719686	-0.290929	0.063981	0.275362	0.387347	0.00829384	0.0648213	UC_dmr	NS	NS	LOC100128885
chr11:60692123-60692156	0.0187545	0.113557	0.348591	0.0864582	0.126304	0.38929	0.387344	0.422943	0.63512	NS	NS	NS	TMEM132A
chr16:89756781-89756807	-0.000750223	0.990566	1	-0.0644338	0.649764	0.907553	0.387344	0.961085	0.993588	NS	NS	NS	n/a
chr10:116853001-116853051	0.00968305	0.0854801	0.273663	0.0643026	0.0620609	0.228106	0.387342	0.111241	0.301979	NS	NS	NS	ATRNL1
chr2:170218275-170218350	0.0245346	0.0443645	0.187131	0.119384	0.0263789	0.134972	0.387333	0.0203837	0.100932	UC_dmr	dNME_dmr	NS	LRP2
chr15:57210705-57210808	0.0020536	0.220141	0.478226	0.0181338	0.19555	0.46151	0.387332	0.057377	0.204625	NS	NS	NS	TCF12,ZNF280D,LOC145783
chr3:157828077-157828111	0.00271404	0.056872	0.267191	0.0241451	0.0296209	0.189088	0.387331	0.0319905	0.167423	UC_dmr	NS	NS	RSRC1
chr16:83932696-83932729	0.00231384	0.05	0.249394	0.0213393	0.0357143	0.211899	0.387324	0.0392857	0.213547	NS	NS	NS	MLYCD
chr19:35168434-35168502	0.00133892	0.0594406	0.250239	0.0129696	0.048951	0.254833	0.387315	0.0582751	0.246085	NS	NS	NS	ZNF302
chr3:62356187-62356236	0.313467	0.00353774	0.0601613	0.561302	0.00117925	0.0447606	0.387314	0.00117925	0.0276799	UC_dmr	dNME_dmr	dMML_dmr	n/a
chr1:212780420-212780466	0.0221347	0.224706	0.535721	0.106776	0.155294	0.458628	0.387314	0.317647	0.573795	NS	NS	NS	n/a
chr15:83775844-83775880	0.0542537	0.615473	0.837746	-0.0439044	0.755196	0.941707	0.387311	0.877598	0.936024	NS	NS	NS	TM6SF1
chr16:67193149-67193207	0.057517	0.0253456	0.166161	0.257584	0.00806452	0.0943798	0.387309	0.00230415	0.0412175	UC_dmr	dNME_dmr	NS	TRADD,FBXL8
chr11:35640167-35640217	-0.00486286	0.219626	0.502113	-0.0263222	0.321262	0.642863	0.387306	0.203271	0.447594	NS	NS	NS	FJX1
chr6:20402793-20402855	-0.00557371	0.109244	0.347	-0.0177635	0.20048	0.503708	0.387297	0.103241	0.3054	NS	NS	NS	E2F3
chr19:50365360-50365404	0.179197	0.00472813	0.05946	-0.489843	0.00472813	0.067402	0.387295	0.00827423	0.0750981	UC_dmr	dNME_dmr	dMML_dmr	n/a
chr20:56324116-56324195	0.0198807	0.776084	0.950979	0.0427964	0.678781	0.89842	0.387245	0.656506	0.779309	NS	NS	NS	n/a
chr17:80175734-80175803	-0.295526	0.00117371	0.0439589	-0.737652	0.00117371	0.0436202	0.387245	0.00117371	0.0278607	UC_dmr	dNME_dmr	dMML_dmr	n/a
chr16:86588892-86588968	-0.00558913	0.30227	0.65826	-0.000526556	0.923536	1	0.387244	0.121864	0.391601	NS	NS	NS	MTHFSD,FLJ30679
chr9:96713709-96713756	0.0403487	0.13161	0.380872	0.172023	0.113984	0.375764	0.387243	0.26792	0.516038	NS	NS	NS	n/a
chr1:165329084-165329133	-0.186758	0.352736	0.680954	-0.205084	0.344587	0.683139	0.387236	0.901048	0.955431	NS	NS	NS	n/a
chr14:103394748-103394848	0.111799	0.88785	1	0.0136188	0.866822	0.995179	0.38723	0.681075	0.793091	NS	NS	NS	n/a
chr11:2292267-2292300	0.00152776	0.865223	0.999442	0.0283619	0.523466	0.806012	0.38722	0.0697954	0.249275	NS	NS	NS	ASCL2
chr12:38549005-38549035	0.0274937	0.64817	0.891008	-0.179463	0.20425	0.524488	0.387218	0.324675	0.569605	NS	NS	NS	n/a
chr19:30713522-30713569	0.0470496	0.467517	0.762455	0.107902	0.383991	0.726634	0.387211	0.429234	0.647728	NS	NS	NS	n/a
chr17:17380379-17380423	0.000873822	0.446759	0.761978	0.00888836	0.363426	0.712529	0.387211	0.0555556	0.232045	NS	NS	NS	MED9
chr9:88714093-88714194	0.00200773	0.371462	0.685699	0.0164777	0.350236	0.685554	0.38721	0.071934	0.256443	NS	NS	NS	n/a
chr7:150760388-150760434	0.0425669	0.233918	0.538871	-0.108284	0.417544	0.741389	0.3872	0.329825	0.575871	NS	NS	NS	n/a
chr1:1851255-1851283	0.422564	0.00235571	0.0467995	0.442218	0.00235571	0.0445222	0.387195	0.00235571	0.0294634	UC_dmr	dNME_dmr	dMML_dmr	TMEM52
chr21:47518795-47518812	0.261646	0.00117371	0.0495692	0.640258	0.00117371	0.0460241	0.387193	0.00117371	0.0337108	UC_dmr	dNME_dmr	dMML_dmr	COL6A2
chr17:2952040-2952107	-0.0117675	0.0648585	0.267302	-0.0741003	0.0589623	0.270506	0.38719	0.600236	0.742257	NS	NS	NS	n/a
chr6:122931521-122931566	-0.00352254	0.800464	0.965416	-0.00447949	0.900232	1	0.387189	0.0220418	0.115445	UC_dmr	NS	NS	n/a
chr14:74100399-74100446	0.114757	0.470862	0.739356	0.134856	0.148019	0.402563	0.387186	0.307692	0.545051	NS	NS	NS	n/a
chr16:2073406-2073454	0.00204269	0.0493537	0.247929	0.0180706	0.0493537	0.25567	0.387165	0.0434783	0.227524	NS	NS	NS	n/a
chr1:176176755-176176805	0.00161016	0.017321	0.121391	0.0149478	0.0150115	0.112353	0.387154	0.0115473	0.0823831	UC_dmr	NS	NS	COP1
chr1:37246821-37246855	0.118238	0.326266	0.654156	-0.418018	0.106007	0.363831	0.387146	0.11543	0.345463	NS	NS	NS	n/a
chr16:88566582-88566646	-0.225767	0.00817757	0.0864625	-0.440081	0.00350467	0.0611907	0.387145	0.0584112	0.263277	NS	dNME_dmr	dMML_dmr	n/a
chr7:63652652-63652699	0.0187745	0.800461	0.962547	0.102178	0.152249	0.447984	0.387131	0.0357555	0.173581	UC_dmr	NS	NS	n/a
chr5:86708733-86708790	0.000891285	0.0185615	0.09603	0.00871692	0.0162413	0.0931479	0.387122	0.025522	0.112185	UC_dmr	NS	NS	CCNH
chr11:65658769-65658895	0.000102733	0.958937	1	0.00280278	0.849034	0.995717	0.387119	0.013285	0.0844558	UC_dmr	NS	NS	CCDC85B
chr9:4299978-4299998	-0.0185586	0.0249406	0.139641	-0.110524	0.0249406	0.149072	0.387109	0.0225653	0.12175	UC_dmr	dNME_dmr	NS	GLIS3
chr17:1541763-1541839	-0.22099	0.0410317	0.205083	0.0170327	0.868699	0.998503	0.38709	0.164127	0.41762	NS	NS	NS	n/a
chr19:12267527-12267676	0.0603102	0.247325	0.555507	0.106838	0.183115	0.507785	0.38709	0.187872	0.45678	NS	NS	NS	ZNF625-ZNF20,ZNF625
chr1:236849991-236850018	0.31329	0.00236128	0.0467995	0.67041	0.00118064	0.0399324	0.387088	0.00118064	0.0260815	UC_dmr	dNME_dmr	dMML_dmr	ACTN2
chr19:30302594-30302643	0.000200766	0.935897	1	0.00447992	0.786713	0.961633	0.387082	0.0792541	0.287263	NS	NS	NS	CCNE1
chr15:75940001-75940083	0.00120251	0.039953	0.170628	0.012154	0.0340776	0.155181	0.387071	0.039953	0.162097	UC_dmr	NS	NS	SNX33
chr10:99094263-99094296	0.00487577	0.016317	0.100595	0.0421655	0.016317	0.097394	0.38704	0.0198135	0.100883	UC_dmr	NS	NS	FRAT2
chr5:10761677-10761736	0.00132545	0.0500582	0.182171	0.0129433	0.0314319	0.142275	0.387039	0.0186263	0.0887603	UC_dmr	NS	NS	DAP
chr9:35665299-35665363	-0.00102589	0.422404	0.73521	-0.00408033	0.641774	0.881641	0.387037	0.00466744	0.0474338	UC_dmr	NS	NS	n/a
chr14:34419636-34419664	0.119352	0.00462963	0.0532953	0.46575	0.00462963	0.051994	0.38703	0.00462963	0.0389193	UC_dmr	dNME_dmr	dMML_dmr	EGLN3
chr5:153857734-153857759	0.207932	0.0129412	0.0763016	0.446175	0.00470588	0.0468726	0.387028	0.0105882	0.0607203	UC_dmr	dNME_dmr	dMML_dmr	HAND1
chr5:374145-374225	0.0253313	0.0773672	0.239104	0.133423	0.0658199	0.23057	0.387016	0.0207852	0.0970329	UC_dmr	NS	NS	n/a
chr16:87526817-87526904	0.0250707	0.126341	0.427731	0.12748	0.0953516	0.372892	0.387015	0.164482	0.447366	NS	NS	NS	ZCCHC14
chr9:136306191-136306231	0.186753	0.00235018	0.0494024	-0.312048	0.0340776	0.185399	0.387014	0.0740306	0.261214	NS	dNME_dmr	dMML_dmr	n/a
chr11:626879-626929	0.256624	0.038961	0.18486	0.239396	0.114522	0.366604	0.387009	0.128689	0.361927	NS	NS	NS	CDHR5,SCT
chr16:58059697-58059779	0.00173034	0.225	0.568615	0.0122361	0.167857	0.510852	0.387004	0.0666667	0.285285	NS	NS	NS	MMP15
chr22:46285897-46285931	0.149387	0.338425	0.666637	-0.0812513	0.674501	0.915542	0.387004	0.670975	0.799091	NS	NS	NS	n/a
chr19:49865653-49865673	0.174992	0.0545455	0.239858	0.489975	0.030303	0.195119	0.387003	0.0242424	0.148197	UC_dmr	dNME_dmr	dMML_dmr	TEAD2,DKKL1
chr1:26232498-26232596	-0.00266298	0.087007	0.307516	-0.0228404	0.0765661	0.296785	0.386999	0.0916473	0.304435	NS	NS	NS	MIR3917,STMN1
chr13:107187487-107187554	0.0995591	0.00586166	0.0536521	0.372716	0.00234467	0.0366727	0.386995	0.00234467	0.0256795	UC_dmr	dNME_dmr	NS	EFNB2
chr2:3642548-3642595	0.227798	0.22104	0.484409	-0.357005	0.035461	0.163761	0.386987	0.3487	0.563942	NS	dNME_dmr	dMML_dmr	COLEC11
chr22:17639505-17639544	0.0137727	0.218638	0.533403	0.0780924	0.175627	0.500246	0.386978	0.0716846	0.27757	NS	NS	NS	HDHD5-AS1
chr3:49045108-49045151	0.00287131	0.0235911	0.160115	0.025472	0.0235911	0.165216	0.386973	0.00655308	0.0610407	UC_dmr	NS	NS	WDR6
chr16:14151878-14151927	0.36279	0.0128056	0.113169	-0.376308	0.096624	0.375018	0.386971	0.0523865	0.249604	NS	NS	NS	n/a
chr14:105266714-105266792	0.00289178	0.163636	0.411235	0.0251927	0.121212	0.360743	0.386971	0.127273	0.336622	NS	NS	NS	ZBTB42
chr9:135079745-135079791	0.0528579	0.29669	0.61	-0.034767	0.711584	0.924882	0.386966	0.417258	0.641166	NS	NS	NS	n/a
chr20:1166338-1166392	0.0198305	0.00232829	0.0415311	0.115452	0.00465658	0.0519278	0.386963	0.00349243	0.0353106	UC_dmr	dNME_dmr	NS	TMEM74B
chr21:36042820-36042869	0.0634835	0.726107	0.921883	0.0867129	0.565268	0.83593	0.386947	0.89627	0.946633	NS	NS	NS	CLIC6
chr5:64781348-64781398	0.0257505	0.208726	0.450439	-0.118969	0.193396	0.452112	0.386946	0.425708	0.618806	NS	NS	NS	n/a
chr1:23671132-23671243	0.000624681	0.293103	0.618516	0.00648843	0.271264	0.599217	0.386941	0.016092	0.101873	UC_dmr	NS	NS	HNRNPR
chr12:104234813-104234926	-0.000412977	0.821387	0.990318	0.000867119	0.913043	1	0.386935	0.0188014	0.109837	UC_dmr	NS	NS	NT5DC3
chr16:89114549-89114597	0.34833	0.00355872	0.0596772	0.159141	0.335706	0.698209	0.386933	0.00355872	0.0508236	UC_dmr	NS	NS	n/a
chr2:69533699-69533743	0.0359027	0.126328	0.354814	0.158771	0.0850059	0.28048	0.386931	0.0885478	0.268803	NS	NS	NS	n/a
chr15:65116526-65116566	-0.00119604	0.857968	1	-0.00183006	0.98037	1	0.38693	0.177829	0.380781	NS	NS	NS	PIF1
chr21:43373698-43373744	-0.0133341	0.0232019	0.144756	-0.0838878	0.0150812	0.120713	0.386925	0.114849	0.372509	NS	NS	NS	C2CD2
chr16:81479264-81479349	0.000579741	0.665122	0.907354	0.00756051	0.453071	0.79364	0.386916	0.0544612	0.253728	NS	NS	NS	CMIP
chr4:24585777-24585879	0.000947298	0.0710956	0.254487	0.00983755	0.0745921	0.275271	0.386901	0.0804196	0.262156	NS	NS	NS	DHX15
chr9:140459562-140459601	-0.343552	0.00350877	0.0560322	-0.352992	0.11345	0.374954	0.386891	0.0397661	0.180281	UC_dmr	NS	NS	n/a
chr5:176829703-176829751	0.256256	0.021327	0.102926	0.383879	0.00829384	0.0624966	0.38689	0.0154028	0.0774191	UC_dmr	dNME_dmr	dMML_dmr	n/a
chr16:30194599-30194642	-0.00047135	0.942488	1	-9.30658e-05	0.988263	1	0.38689	0.0269953	0.169752	UC_dmr	NS	NS	CORO1A
chr19:1261013-1261109	-0.000383035	0.892815	1	0.00220478	0.902238	1	0.386889	0.0506478	0.228164	NS	NS	NS	n/a
chr20:39312134-39312177	0.234864	0.0106007	0.0810792	0.504621	0.00942285	0.0768707	0.386887	0.0718492	0.244883	NS	dNME_dmr	dMML_dmr	n/a
chr6:26501842-26501889	0.352707	0.00118483	0.0429592	0.559529	0.00118483	0.043707	0.386886	0.00118483	0.0240964	UC_dmr	dNME_dmr	dMML_dmr	BTN1A1
chr3:43327943-43328039	0.000298235	0.559302	0.831847	0.00670638	0.0930233	0.345647	0.386874	0.0546512	0.229826	NS	NS	NS	SNRK
chr1:212873721-212873868	0.00285415	0.0337209	0.176984	0.0233587	0.027907	0.163411	0.386869	0.0360465	0.17217	UC_dmr	NS	NS	BATF3
chr4:6717956-6718075	0.000247649	0.686391	0.888012	0.00380619	0.511243	0.765824	0.386866	0.0130178	0.0779142	UC_dmr	NS	NS	BLOC1S4
chr6:170599062-170599122	0.0111965	0.212941	0.495591	0.0833488	0.0517647	0.223473	0.386854	0.00823529	0.059986	UC_dmr	NS	NS	DLL1
chr19:16682902-16682934	0.00202063	0.0374707	0.193792	0.0190259	0.0269321	0.181053	0.38685	0.0433255	0.209266	NS	NS	NS	SLC35E1
chr6:41909359-41909451	-0.00211379	0.0161105	0.109717	-0.0197569	0.0161105	0.107721	0.386836	0.0161105	0.0943256	UC_dmr	NS	NS	n/a
chr11:68204380-68204421	-0.0462356	0.111111	0.344027	0.219192	0.0659722	0.263125	0.386835	0.0277778	0.136442	UC_dmr	NS	NS	n/a
chr13:114813915-114813969	0.2406	0.025974	0.12854	-0.21366	0.107438	0.342507	0.386818	0.161747	0.381656	NS	NS	NS	n/a
chr7:43798301-43798346	0.000366962	0.661955	0.895313	0.0048285	0.57126	0.837972	0.386817	0.0683157	0.256795	NS	NS	NS	BLVRA
chr15:96874670-96874751	0.292541	0.00936768	0.0747795	0.521875	0.00351288	0.0398659	0.386811	0.00351288	0.0316414	UC_dmr	dNME_dmr	dMML_dmr	MIR1469
chr5:2751550-2751600	0.514364	0.00234192	0.0345648	0.37467	0.0058548	0.0530766	0.386791	0.00234192	0.0243671	UC_dmr	dNME_dmr	dMML_dmr	IRX2,C5orf38
chr9:37784886-37784931	0.00351198	0.0621336	0.241811	0.0287084	0.0480657	0.22468	0.386789	0.0621336	0.235989	NS	NS	NS	EXOSC3
chr1:2159687-2159722	0.00140072	0.0731995	0.277396	0.0136611	0.0625738	0.263512	0.386779	0.0731995	0.264764	NS	NS	NS	SKI
chr2:240055963-240056019	-0.0579587	0.0189349	0.110041	0.221393	0.016568	0.101177	0.386776	0.0272189	0.12328	UC_dmr	dNME_dmr	NS	n/a
chr6:41909590-41909630	-0.00431527	0.0356295	0.175622	-0.031723	0.0510689	0.221103	0.386775	0.0332542	0.148526	UC_dmr	NS	NS	n/a
chr2:46770629-46770668	-0.0328472	0.12544	0.353302	-0.118793	0.181712	0.449202	0.386754	0.199297	0.42709	NS	NS	NS	RHOQ
chr7:134855423-134855476	0.000941838	0.0380184	0.190222	0.00973092	0.031106	0.18017	0.386749	0.0483871	0.205838	NS	NS	NS	CYREN
chr21:46339560-46339606	-0.217692	0.0131579	0.108258	-0.530835	0.0131579	0.109995	0.386749	0.0219298	0.13435	UC_dmr	dNME_dmr	dMML_dmr	ITGB2-AS1
chr19:40697084-40697126	0.00299918	0.0675991	0.268391	0.0249593	0.0675991	0.299485	0.386739	0.0606061	0.251413	NS	NS	NS	MAP3K10
chr14:61116042-61116083	0.158492	0.0632458	0.229376	0.39332	0.0071599	0.0660684	0.386737	0.022673	0.113136	UC_dmr	dNME_dmr	dMML_dmr	SIX1
chr16:1823095-1823145	0.000704235	0.0955189	0.362235	0.0081766	0.0660377	0.300282	0.386729	0.0188679	0.136268	UC_dmr	NS	NS	NME3,MRPS34,EME2
chr3:136538163-136538253	0.00612904	0.141399	0.439338	0.0425916	0.102041	0.366037	0.386727	0.0553936	0.23019	NS	NS	NS	SLC35G2
chr17:17719875-17719920	0.0445038	0.156613	0.447985	-0.110865	0.265661	0.610379	0.386713	0.346868	0.589282	NS	NS	NS	n/a
chr17:79134184-79134238	-0.00941728	0.166667	0.463367	-0.0614741	0.166667	0.48353	0.386705	0.166667	0.420438	NS	NS	NS	n/a
chr6:38683142-38683186	0.0215673	0.682984	0.900221	0.0802582	0.526807	0.798971	0.386705	0.251748	0.490947	NS	NS	NS	DNAH8
chr3:36421843-36421885	0.0127622	0.508897	0.786226	0.0214851	0.778173	0.973839	0.3867	0.984579	1	NS	NS	NS	STAC
chr15:83315190-83315240	0.452252	0.00348028	0.0438939	0.628899	0.00116009	0.0296731	0.386694	0.00232019	0.0262955	UC_dmr	dNME_dmr	dMML_dmr	CPEB1-AS1,CPEB1
chr1:150534765-150534805	0.0179953	0.0671378	0.264194	0.101607	0.0636042	0.265607	0.386691	0.04947	0.20897	NS	NS	NS	n/a
chr14:68141692-68141735	0.000349843	0.391608	0.692738	0.00474953	0.215618	0.496352	0.386686	0.00815851	0.0569869	UC_dmr	NS	NS	VTI1B
chr3:129693480-129693528	-0.0101141	0.0246479	0.165449	-0.0669599	0.0246479	0.168044	0.38668	0.0528169	0.22687	NS	NS	NS	TRH
chr2:29274737-29274762	0.0739056	0.399067	0.692336	-0.111822	0.316219	0.610379	0.38667	0.578763	0.720189	NS	NS	NS	n/a
chr5:141255849-141255890	0.042846	0.0963139	0.274354	0.182073	0.0523187	0.199411	0.386668	0.0796671	0.241156	NS	dNME_dmr	NS	n/a
chr12:2162999-2163110	0.137213	0.0185615	0.123106	0.402577	0.00348028	0.0491953	0.386665	0.00232019	0.0313253	UC_dmr	dNME_dmr	dMML_dmr	CACNA1C
chr9:108210561-108210622	0.0015058	0.0150637	0.106508	0.0143422	0.0104287	0.0902243	0.386662	0.01854	0.108577	UC_dmr	NS	NS	FSD1L
chr20:21081280-21081341	-0.0224447	0.0549708	0.214487	-0.105781	0.0210526	0.127229	0.386655	0.31462	0.545871	NS	dNME_dmr	NS	n/a
chr12:3982320-3982414	0.000293478	0.875149	1	0.00534796	0.65874	0.901955	0.38665	0.0463734	0.198049	UC_dmr	NS	NS	PARP11
chr18:3262321-3262390	0.000121402	0.940698	1	0.00350234	0.554651	0.797094	0.38664	0.0209302	0.0985962	UC_dmr	NS	NS	MYL12B
chr22:50963511-50963613	-0.00218938	0.664502	0.895866	-0.0199325	0.512987	0.813735	0.386631	0.199134	0.46661	NS	NS	NS	SCO2
chr5:36066674-36066757	0.0909211	0.276423	0.532314	0.139625	0.262485	0.537024	0.386626	0.247387	0.462973	NS	NS	NS	UGT3A2
chr22:50355908-50355957	0.0128777	0.0658683	0.28012	0.0674549	0.0658683	0.294312	0.386618	0.203593	0.468456	NS	NS	NS	PIM3
chr8:93114102-93114166	0.447871	0.00118765	0.0408125	0.593659	0.00118765	0.0349015	0.386613	0.00118765	0.0241605	UC_dmr	dNME_dmr	dMML_dmr	RUNX1T1
chr3:49711973-49712007	0.00291267	0.0264977	0.173596	0.0252355	0.0264977	0.174977	0.386611	0.0172811	0.112726	UC_dmr	NS	NS	APEH
chr20:25371205-25371270	0.00104441	0.072619	0.256436	0.0105874	0.0619048	0.249542	0.386603	0.00714286	0.0523461	UC_dmr	NS	NS	ABHD12
chr18:22628064-22628109	-0.181325	0.0116279	0.0788062	0.519013	0.00813953	0.0622286	0.386598	0.00465116	0.036029	UC_dmr	dNME_dmr	dMML_dmr	n/a
chr2:242641866-242641933	0.00143833	0.0998825	0.303081	0.0136942	0.0810811	0.272972	0.386587	0.0787309	0.249136	NS	NS	NS	ING5
chr3:150126290-150126338	0.00183747	0.0380048	0.213183	0.0173512	0.0225653	0.160618	0.386586	0.0320665	0.167434	UC_dmr	NS	NS	TSC22D2
chr16:89199942-89199956	-0.114363	0.238372	0.583643	0.0995977	0.497674	0.813861	0.386581	0.554651	0.734657	NS	NS	NS	n/a
chr1:240752591-240752627	0.00766887	0.859307	1	-0.0987867	0.400433	0.735992	0.386574	0.619048	0.76369	NS	NS	NS	n/a
chr1:8420188-8420269	-0.0436119	0.0514019	0.230505	0.0771157	0.240654	0.56321	0.386565	0.265187	0.533148	NS	NS	NS	n/a
chr6:97345912-97345985	0.0019402	0.0140845	0.101971	0.0187904	0.0105634	0.0843703	0.386563	0.00704225	0.0533896	UC_dmr	NS	NS	NDUFAF4
chr21:44746138-44746161	-0.0101432	0.829787	0.966471	-0.0232428	0.882979	0.982567	0.386551	0.144947	0.424497	NS	NS	NS	n/a
chr10:121252903-121252941	-0.391468	0.00349243	0.0499988	-0.696785	0.00582072	0.0537474	0.38655	0.00582072	0.0433372	UC_dmr	dNME_dmr	dMML_dmr	n/a
chr17:61627873-61627916	0.000691867	0.396901	0.721195	0.00768578	0.317044	0.667439	0.386549	0.0965435	0.315202	NS	NS	NS	DCAF7
chr3:25706151-25706252	0.000723796	0.208973	0.521223	0.00770621	0.154664	0.458521	0.386545	0.0708383	0.266386	NS	NS	NS	TOP2B,MIR4442
chr19:10206879-10206969	-0.00284095	0.2781	0.592213	-0.00685298	0.499421	0.797881	0.386533	0.0312862	0.173239	UC_dmr	NS	NS	n/a
chr20:61993487-61993531	0.0653171	0.1097	0.333865	0.240891	0.102771	0.342424	0.386531	0.221709	0.456046	NS	NS	NS	n/a
chr15:89954932-89955001	0.00792494	0.212337	0.47098	0.0487554	0.225386	0.501722	0.386527	0.53618	0.690204	NS	NS	NS	n/a
chr13:45009293-45009389	0.00221667	0.0361305	0.161209	0.0201738	0.0337995	0.166525	0.386515	0.044289	0.176047	UC_dmr	NS	NS	n/a
chr10:75700410-75700463	-0.0145362	0.747344	0.916751	-0.0338277	0.902007	0.995327	0.386504	0.0247934	0.118476	UC_dmr	NS	NS	n/a
chr1:101701296-101701314	0.281629	0.068477	0.267941	0.353238	0.081464	0.308459	0.386499	0.284534	0.550271	NS	NS	NS	S1PR1
chr12:3186743-3186795	0.0221373	0.448485	0.755702	0.0975459	0.391919	0.729568	0.386478	0.129293	0.3657	NS	NS	NS	TSPAN9
chr12:89388124-89388162	0.210911	0.10303	0.338308	-0.408595	0.109091	0.362513	0.386468	0.109091	0.338037	NS	NS	NS	n/a
chr22:39898298-39898351	0.000637642	0.323706	0.655627	0.00717555	0.220217	0.553095	0.386454	0.0348977	0.184166	UC_dmr	NS	NS	n/a
chr3:44626304-44626341	-0.0318102	0.0268692	0.175474	-0.122803	0.046729	0.24067	0.386451	0.288551	0.542923	NS	NS	NS	ZNF660
chr4:183065477-183065527	0.0436526	0.100354	0.31352	0.195468	0.0543093	0.225299	0.38645	0.0165289	0.0916213	UC_dmr	NS	NS	TENM3,TENM3-AS1
chr5:122425663-122425705	0.0835527	0.013986	0.0803566	0.338608	0.011655	0.0783769	0.386448	0.0104895	0.060685	UC_dmr	dNME_dmr	NS	PRDM6
chr22:21058367-21058422	0.0131738	0.542857	0.818192	0.0766067	0.542857	0.836925	0.386423	0.428571	0.648489	NS	NS	NS	n/a
chr16:15812252-15812291	0.000217626	0.996512	1	-0.0133019	0.8	0.97454	0.386422	0.337209	0.611651	NS	NS	NS	n/a
chr12:25404176-25404243	0.00149733	0.0791962	0.290734	0.0134757	0.0626478	0.256666	0.386413	0.0106383	0.0769857	UC_dmr	NS	NS	KRAS
chr1:207245684-207245739	0.34807	0.0380499	0.190349	-0.0193144	0.894174	1	0.386396	0.0689655	0.254711	NS	NS	NS	n/a
chr10:70602389-70602427	0.101068	0.77765	0.93224	0.270877	0.0864055	0.278623	0.386393	0.0887097	0.263015	NS	NS	NS	n/a
chr1:43473047-43473097	0.29149	0.0253165	0.15018	-0.383485	0.0840046	0.31386	0.38639	0.0955121	0.312946	NS	NS	NS	n/a
chr11:57267057-57267101	0.436535	0.00701754	0.0686414	-0.114716	0.385965	0.706416	0.386383	0.0245614	0.125596	UC_dmr	NS	NS	n/a
chr9:139940226-139940257	0.0201217	0.212264	0.502645	0.100668	0.17217	0.479866	0.386362	0.369104	0.606555	NS	NS	NS	NPDC1
chr11:101980832-101980930	0.0899508	0.0117925	0.0910632	0.342822	0.00589623	0.0608659	0.386357	0.00353774	0.0352952	UC_dmr	dNME_dmr	NS	YAP1
chr16:959726-959774	-0.0145191	0.516919	0.81345	0.00559804	0.952159	1	0.386345	0.13769	0.417805	NS	NS	NS	n/a
chr13:99739836-99739869	0.0701874	0.21897	0.481733	0.21261	0.058548	0.241197	0.386336	0.0796253	0.255102	NS	NS	NS	DOCK9
chr14:85998534-85998630	-0.0231844	0.222615	0.497212	-0.13854	0.03298	0.16299	0.386332	0.421673	0.621712	NS	dNME_dmr	NS	n/a
chr3:39195056-39195105	0.000884873	0.131301	0.420268	0.0094028	0.107855	0.375006	0.386326	0.0996483	0.32245	NS	NS	NS	CSRNP1
chr9:115913228-115913276	0.000125323	0.895906	1	0.00289351	0.735673	0.935458	0.386304	0.0807018	0.275596	NS	NS	NS	SLC31A2
chr20:43977030-43977070	0.00840428	0.766279	0.943838	0.0435734	0.655814	0.886652	0.386298	0.430233	0.624554	NS	NS	NS	SDC4
chr3:22414079-22414128	0.00735447	0.737028	0.947608	0.0304266	0.727594	0.953237	0.386297	0.057783	0.235026	NS	NS	NS	ZNF385D
chr13:39261615-39261663	0.176736	0.0128806	0.0850272	0.479068	0.0152225	0.0990339	0.386296	0.0140515	0.0790035	UC_dmr	dNME_dmr	dMML_dmr	FREM2
chr17:80656063-80656113	0.00818195	0.0592334	0.254102	0.0545605	0.0452962	0.234501	0.386293	0.0592334	0.240371	NS	NS	NS	RAB40B
chr20:39946018-39946093	0.00107252	0.0700713	0.250469	0.0110285	0.0510689	0.223898	0.386284	0.00712589	0.0523461	UC_dmr	NS	NS	ZHX3
chr5:176873765-176873859	0.00173837	0.136527	0.350982	0.0156921	0.125749	0.347836	0.386284	0.0634731	0.207021	NS	NS	NS	PRR7,PRR7-AS1
chr10:101295467-101295511	0.0367354	0.123384	0.340502	0.152785	0.13396	0.361678	0.386282	0.218566	0.440135	NS	NS	NS	n/a
chr11:86511804-86511853	0.0251434	0.141355	0.394424	0.106974	0.150701	0.430885	0.386271	0.613318	0.755359	NS	NS	NS	PRSS23
chr10:43048232-43048298	0.000706743	0.37007	0.648989	0.00761921	0.303944	0.593687	0.386262	0.0800464	0.246571	NS	NS	NS	ZNF37BP
chr2:178257280-178257399	0.00119856	0.171893	0.427313	0.009852	0.141696	0.387046	0.386253	0.0116144	0.0722322	UC_dmr	NS	NS	NFE2L2,LOC100130691,AGPS
chr2:173940451-173940585	0.0024628	0.585082	0.828905	0.0196903	0.481352	0.75482	0.386244	0.238928	0.468124	NS	NS	NS	MAP3K20
chr19:14388513-14388549	-0.020362	0.7414	0.938762	0.0943105	0.531435	0.823438	0.386234	0.263345	0.539148	NS	NS	NS	n/a
chr7:154916981-154917020	0.0681244	0.660422	0.894999	-0.360667	0.151054	0.446221	0.386224	0.298595	0.550451	NS	NS	NS	n/a
chr15:85503708-85503744	0.0817417	0.208383	0.467345	-0.0603371	0.495808	0.749534	0.3862	0.342515	0.560941	NS	NS	NS	n/a
chr3:62860185-62860228	0.307031	0.00236967	0.0525711	0.623713	0.00118483	0.0447606	0.386197	0.00118483	0.0276799	UC_dmr	dNME_dmr	dMML_dmr	CADPS
chr18:45457716-45457757	0.0023135	0.0768335	0.250223	0.0205534	0.0558789	0.214674	0.386197	0.0756694	0.241116	NS	NS	NS	SMAD2
chr6:1612057-1612095	0.0610079	0.144197	0.415935	0.236753	0.101993	0.337488	0.38619	0.206331	0.442837	NS	NS	NS	FOXC1
chr12:102224720-102224758	0.001108	0.169014	0.455259	0.011154	0.139671	0.420436	0.38619	0.0340376	0.16155	UC_dmr	NS	NS	GNPTAB
chr1:29063473-29063608	0.000562702	0.406286	0.733976	0.0063905	0.311991	0.645058	0.386182	0.0116414	0.082463	UC_dmr	NS	NS	YTHDF2
chr17:80655732-80655766	0.0784593	0.293224	0.619976	0.161961	0.271028	0.617934	0.386178	0.623832	0.758224	NS	NS	NS	RAB40B
chr14:77494335-77494382	0.00441948	0.0542453	0.209163	0.0337708	0.0318396	0.1598	0.386177	0.0636792	0.220989	NS	NS	NS	IRF2BPL
chr2:20866130-20866178	0.0570322	0.0977354	0.299137	0.217549	0.0774732	0.265869	0.386172	0.125149	0.333086	NS	NS	NS	GDF7
chr7:155383233-155383272	-0.160738	0.0035461	0.0564088	-0.523856	0.0035461	0.0518351	0.386171	0.0070922	0.0584163	UC_dmr	dNME_dmr	dMML_dmr	n/a
chr21:40685421-40685487	-0.00204595	0.54386	0.814381	0.00174704	0.830409	0.960059	0.38617	0.0152047	0.10751	UC_dmr	NS	NS	BRWD1
chr19:36246395-36246441	0.388381	0.00235294	0.0443829	-0.562956	0.00235294	0.0506321	0.38616	0.0129412	0.101141	UC_dmr	dNME_dmr	dMML_dmr	HSPB6
chr1:27960150-27960170	-0.316028	0.0206659	0.131872	0.416142	0.0367394	0.192827	0.386159	0.0195178	0.115283	UC_dmr	dNME_dmr	dMML_dmr	FGR
chr22:50639177-50639277	0.00193281	0.0700713	0.287825	0.0180253	0.064133	0.291378	0.386158	0.0190024	0.122004	UC_dmr	NS	NS	SELENOO
chr2:219575984-219576018	0.00149522	0.0547786	0.212057	0.0148722	0.04662	0.195126	0.386156	0.0244755	0.115214	UC_dmr	NS	NS	TTLL4
chr5:176944084-176944209	0.000212668	0.64774	0.862426	0.00435394	0.300116	0.579378	0.386155	0.00695249	0.045519	UC_dmr	NS	NS	DDX41
chr10:75758260-75758318	-0.00826449	0.0854922	0.273663	-0.0522933	0.0854922	0.276863	0.386143	0.108808	0.297804	NS	NS	NS	n/a
chr17:42734284-42734323	0.196532	0.133333	0.407192	0.224995	0.266667	0.612295	0.38614	0.461905	0.653933	NS	NS	NS	MEIOC
chr7:127806700-127806744	0.30089	0.00811124	0.0789924	0.390356	0.00463499	0.0590949	0.386137	0.0220162	0.126647	UC_dmr	dNME_dmr	dMML_dmr	n/a
chr13:45152352-45152443	-0.0173322	0.277389	0.5554	-0.0822322	0.217949	0.516292	0.386123	0.152681	0.368911	NS	NS	NS	TSC22D1
chr2:219922606-219922632	0.0928631	0.0826446	0.271547	0.372908	0.0118064	0.0829501	0.386113	0.0295159	0.130502	UC_dmr	dNME_dmr	NS	MIR3131
chr7:140103756-140103819	0.0132276	0.130588	0.392499	0.078319	0.0941176	0.340294	0.386109	0.0611765	0.238499	NS	NS	NS	RAB19
chr21:15443876-15443919	0.0712103	0.245327	0.558176	-0.146691	0.318925	0.664885	0.386101	0.745327	0.860835	NS	NS	NS	n/a
chr16:8962888-8962936	0.00301802	0.0164319	0.130021	0.0254018	0.0164319	0.136564	0.386098	0.00821596	0.0822409	UC_dmr	NS	NS	CARHSP1
chr22:38198706-38198862	-0.00315374	0.110329	0.374733	-0.00635364	0.597418	0.868385	0.386098	0.200704	0.467649	NS	NS	NS	n/a
chr5:150027514-150027559	-0.0535517	0.052071	0.187513	0.162149	0.108876	0.320757	0.386097	0.494675	0.654762	NS	NS	NS	n/a
chr4:141677506-141677528	0.00497683	0.150812	0.403562	0.0380558	0.113689	0.352094	0.386093	0.0719258	0.245764	NS	NS	NS	TBC1D9
chr14:105814698-105814744	0.224628	0.0346476	0.159944	-0.20018	0.130227	0.374416	0.386089	0.0645161	0.223221	NS	NS	NS	n/a
chr17:77071275-77071335	0.00086832	0.705189	0.932323	0.00983552	0.567217	0.846554	0.386077	0.0683962	0.259434	NS	NS	NS	ENGASE
chr5:134374497-134374535	0.245558	0.0595794	0.202526	0.265779	0.0794393	0.261699	0.386075	0.078271	0.238662	NS	NS	NS	n/a
chr7:2013558-2013603	-0.03657	0.438163	0.743152	0.101609	0.471143	0.776738	0.386066	0.535925	0.710483	NS	NS	NS	n/a
chr2:113993304-113993328	0.132412	0.496445	0.750573	-0.0857978	0.456161	0.73794	0.386041	0.822275	0.898079	NS	NS	NS	PAX8-AS1
chr8:145734057-145734095	0.000923379	0.0673759	0.249317	0.00942593	0.070922	0.265804	0.38604	0.070922	0.245652	NS	NS	NS	MFSD3
chr14:77648109-77648134	-0.0127436	0.134276	0.365369	-0.0599483	0.0482921	0.204169	0.386023	0.122497	0.328142	NS	NS	NS	TMEM63C
chr7:941378-941420	0.351464	0.0130332	0.0988966	0.0853797	0.524882	0.808854	0.386023	0.100711	0.327297	NS	NS	NS	n/a
chr7:27213563-27213610	0.0341343	0.369697	0.688493	0.120137	0.387879	0.713498	0.386017	0.212121	0.475252	NS	NS	NS	n/a
chr6:393342-393374	0.0138147	0.78478	0.954429	0.0304349	0.778835	0.955178	0.386013	0.542212	0.699531	NS	NS	NS	IRF4
chr1:152595842-152595871	-0.0738558	0.0566038	0.242299	-0.285718	0.0283019	0.164339	0.386011	0.0471698	0.203366	NS	dNME_dmr	NS	LCE3A
chr13:100310376-100310421	0.0402113	0.479762	0.743397	0.0917081	0.291667	0.610248	0.386008	0.436905	0.626458	NS	NS	NS	n/a
chr1:116381304-116381345	0.103891	0.223392	0.534162	0.178308	0.182456	0.494915	0.386007	0.0584795	0.231557	NS	NS	NS	n/a
chr15:31196038-31196114	-0.00573116	0.0116414	0.0819939	-0.0371601	0.0139697	0.0905543	0.385992	0.0488941	0.185497	UC_dmr	NS	NS	FAN1
chr5:137368592-137368640	0.00118322	0.138921	0.354762	0.0115887	0.0964409	0.297025	0.385989	0.0551091	0.188075	UC_dmr	NS	NS	FAM13B
chr5:153862193-153862251	0.205426	0.00464037	0.0448799	0.551433	0.00464037	0.0468726	0.385975	0.00348028	0.0298328	UC_dmr	dNME_dmr	dMML_dmr	n/a
chr4:40752030-40752125	0.209752	0.0197216	0.115814	0.297586	0.0104408	0.081429	0.385972	0.0266821	0.127797	UC_dmr	dNME_dmr	dMML_dmr	NSUN7
chr11:119455974-119456011	0.0893901	0.111498	0.344679	0.276986	0.108014	0.352717	0.385968	0.368177	0.599727	NS	NS	NS	n/a
chr6:168690083-168690118	0.0298707	0.0555556	0.230438	-0.123764	0.0793651	0.29332	0.385958	0.198413	0.435564	NS	NS	NS	n/a
chr12:49961863-49961895	0.00297832	0.0148912	0.109759	0.0253043	0.0148912	0.106122	0.38595	0.0091638	0.071434	UC_dmr	NS	NS	MCRS1
chr9:139879956-139879995	0.208001	0.0657109	0.248899	0.349829	0.0274791	0.158782	0.385931	0.0824373	0.279365	NS	dNME_dmr	dMML_dmr	n/a
chr2:111605293-111605332	0.208737	0.0567787	0.216828	-0.208166	0.183082	0.45122	0.385921	0.0706837	0.232897	NS	NS	NS	n/a
chr3:179370611-179370704	0.000878653	0.0921986	0.342398	0.0094466	0.06974	0.292869	0.385914	0.0130024	0.0941396	UC_dmr	NS	NS	USP13
chr20:61185383-61185397	-0.0831189	0.123699	0.361702	-0.281277	0.0890173	0.316219	0.38591	0.321387	0.550792	NS	NS	NS	n/a
chr16:31106157-31106240	0.000714409	0.0151692	0.123713	0.00752461	0.0151692	0.131034	0.385892	0.0151692	0.11872	UC_dmr	NS	NS	PRSS53,VKORC1
chr3:195163394-195163444	0.00286112	0.26285	0.587327	0.0209379	0.169393	0.479275	0.38588	0.0619159	0.245656	NS	NS	NS	ACAP2
chr10:31423416-31423465	-0.315721	0.00475624	0.0549519	-0.366767	0.0642093	0.232934	0.38586	0.019025	0.0977686	UC_dmr	NS	NS	n/a
chr22:50609294-50609393	0.512383	0.00116144	0.0401115	0.605423	0.00116144	0.0486359	0.385833	0.00116144	0.0289239	UC_dmr	dNME_dmr	dMML_dmr	PANX2
chr6:160390481-160390591	0.0575291	0.0606061	0.239667	0.25211	0.0606061	0.245391	0.385829	0.00606061	0.0480595	UC_dmr	NS	NS	IGF2R
chr19:53696497-53696533	-0.00853911	0.444444	0.75233	-0.0261578	0.444444	0.769244	0.385816	0.599206	0.754559	NS	NS	NS	ZNF665
chr1:111682762-111682806	0.00103813	0.0855803	0.304734	0.0110052	0.0691676	0.279521	0.385806	0.017585	0.107461	UC_dmr	NS	NS	CEPT1,DRAM2
chr1:6485255-6485294	0.0821293	0.00699301	0.0727545	0.309655	0.00582751	0.0647138	0.3858	0.00815851	0.065011	UC_dmr	dNME_dmr	NS	HES2,ESPN
chr9:37785220-37785325	0.000664741	0.277843	0.586282	0.00734015	0.247362	0.576875	0.385795	0.0902696	0.295345	NS	NS	NS	EXOSC3
chr5:170737349-170737381	0.0915822	0.121176	0.323962	0.219066	0.185882	0.442631	0.385791	0.108235	0.292505	NS	NS	NS	TLX3
chr19:14444426-14444476	0.329788	0.0647821	0.263213	0.251445	0.00588928	0.075316	0.385772	0.0200236	0.131659	UC_dmr	dNME_dmr	dMML_dmr	n/a
chr8:79578553-79578631	0.103682	0.0333333	0.159676	0.344445	0.0119048	0.0874224	0.385771	0.00833333	0.0577742	UC_dmr	dNME_dmr	dMML_dmr	ZC2HC1A
chr3:62358874-62358932	0.427553	0.00116144	0.0470758	0.45459	0.00232288	0.047044	0.38576	0.00116144	0.0276799	UC_dmr	dNME_dmr	dMML_dmr	FEZF2
chr19:1420552-1420606	-0.021741	0.230303	0.533363	0.120409	0.230303	0.564817	0.385759	0.121212	0.369584	NS	NS	NS	n/a
chr19:6590492-6590647	0.0173349	0.0223267	0.142957	0.0994475	0.0258519	0.17583	0.385758	0.00822562	0.0750981	UC_dmr	NS	NS	CD70
chr16:54321260-54321269	0.301656	0.0058072	0.0741074	0.606635	0.00464576	0.0688705	0.385755	0.00464576	0.0609185	UC_dmr	dNME_dmr	dMML_dmr	IRX3
chr17:80275317-80275401	-0.50017	0.00116144	0.0439589	-0.44988	0.00348432	0.0533511	0.385753	0.00232288	0.0323517	UC_dmr	dNME_dmr	dMML_dmr	CD7
chr10:124902600-124902638	0.0823233	0.0952381	0.291207	0.362081	0.047619	0.192484	0.385751	0.047619	0.182004	UC_dmr	dNME_dmr	NS	n/a
chr17:76778664-76778764	0.00194157	0.193939	0.500747	0.0179975	0.0787879	0.315417	0.38575	0.0666667	0.256803	NS	NS	NS	CYTH1
chr4:1395993-1396070	0.411607	0.0034642	0.0483657	0.429744	0.00461894	0.0506316	0.385739	0.00230947	0.0270141	UC_dmr	dNME_dmr	dMML_dmr	n/a
chr1:182807774-182807822	0.0391229	0.287425	0.613176	-0.07153	0.591617	0.851623	0.385728	0.141317	0.386135	NS	NS	NS	DHX9
chr17:77788811-77788857	-0.0103706	0.663146	0.905465	-0.012588	0.876761	1	0.385721	0.555164	0.713097	NS	NS	NS	n/a
chr1:235105806-235105856	0.599286	0.00116686	0.0464813	-0.286421	0.0431739	0.213426	0.385715	0.00116686	0.0260815	UC_dmr	NS	NS	n/a
chr5:175224065-175224103	0.000636496	0.883886	1	0.00808429	0.776066	0.927986	0.385714	0.257109	0.471761	NS	NS	NS	CPLX2
chr21:46168719-46168803	0.274759	0.0445487	0.22235	-0.171411	0.091442	0.354285	0.385714	0.295428	0.572736	NS	NS	NS	n/a
chr11:129245253-129245333	0.0853283	0.058264	0.23254	0.291658	0.0214031	0.129324	0.385713	0.0107015	0.0737148	UC_dmr	dNME_dmr	NS	BARX2
chr6:134273257-134273299	0.00200545	0.0401891	0.190414	0.0189976	0.0165485	0.109295	0.385709	0.0401891	0.170728	UC_dmr	NS	NS	TBPL1
chr2:65283308-65283350	0.00496958	0.0173812	0.106659	0.0425467	0.0173812	0.104986	0.385696	0.0150637	0.0851601	UC_dmr	NS	NS	CEP68
chr17:17655803-17655881	-0.000980568	0.914184	1	0.00184418	0.947557	1	0.38569	0.0405244	0.189575	UC_dmr	NS	NS	n/a
chr11:65734137-65734171	0.00899867	0.857939	0.996497	-0.0892667	0.466574	0.765207	0.385676	0.197772	0.440621	NS	NS	NS	n/a
chr22:24552094-24552132	0.00387137	0.052506	0.246785	0.0300712	0.0381862	0.220476	0.385659	0.0167064	0.112833	UC_dmr	NS	NS	n/a
chr6:36331992-36332006	0.0201366	0.270426	0.569052	-0.115474	0.223245	0.524489	0.38565	0.260069	0.498098	NS	NS	NS	n/a
chr10:48438941-48439028	-0.000232577	1	1	0.0121273	0.914286	0.999335	0.385643	0.428571	0.621677	NS	NS	NS	GDF10
chr1:23036824-23036850	0.0353993	0.0855107	0.304734	0.154442	0.0522565	0.238908	0.385638	0.0617577	0.239118	NS	NS	NS	EPHB2
chr2:171573214-171573262	0.353173	0.00357143	0.0491512	0.568535	0.00238095	0.0391609	0.385637	0.00833333	0.0569068	UC_dmr	dNME_dmr	dMML_dmr	SP5
chr2:200323267-200323315	0.00524012	0.0701956	0.246443	0.0377974	0.0736479	0.258077	0.385629	0.171461	0.396922	NS	NS	NS	n/a
chr19:21666583-21666609	-0.0402621	0.840936	0.989286	-0.321258	0.130994	0.429197	0.385628	0.414035	0.645145	NS	NS	NS	LINC00664
chr8:25042025-25042072	-0.00740741	0.0282686	0.14366	-0.033961	0.0282686	0.150166	0.385625	0.117786	0.328528	NS	NS	NS	DOCK5
chr14:67999913-67999991	-0.000271806	0.900235	1	0.016634	0.123239	0.363142	0.385625	0.0164319	0.0916907	UC_dmr	NS	NS	PLEKHH1
chr2:27009715-27009762	0.582211	0.0023753	0.0436794	-0.107983	0.542755	0.798948	0.385599	0.0023753	0.0266043	UC_dmr	NS	NS	CENPA
chr3:124774824-124774898	0.00217487	0.0140187	0.122338	0.0194114	0.0128505	0.116883	0.385593	0.0116822	0.0894811	UC_dmr	NS	NS	HEG1
chr7:123672995-123673045	0.0960249	0.0308422	0.168245	0.309159	0.024911	0.153353	0.38559	0.0794781	0.281477	NS	dNME_dmr	NS	TMEM229A
chr5:63461789-63461850	0.417841	0.00715137	0.0548412	0.584629	0.00357569	0.0413672	0.385576	0.00357569	0.0298328	UC_dmr	dNME_dmr	dMML_dmr	RNF180
chr20:62203490-62203528	0.127057	0.647953	0.885595	0.198766	0.0678363	0.266103	0.385571	0.0573099	0.215404	NS	NS	NS	n/a
chr21:47331089-47331101	0.0081513	0.954913	1	0.237773	0.240462	0.573125	0.38557	0.635838	0.788179	NS	NS	NS	n/a
chr19:58571386-58571402	0.427352	0.00352113	0.0521144	-0.323091	0.164319	0.480152	0.385552	0.036385	0.188286	UC_dmr	NS	NS	ZNF135
chr22:50697524-50697564	-0.0217386	0.525253	0.805189	0.115223	0.39596	0.746035	0.385535	0.139394	0.399554	NS	NS	NS	n/a
chr8:37555832-37555882	-0.00285011	0.940211	1	0.00779165	0.940211	1	0.385525	0.545135	0.707493	NS	NS	NS	n/a
chr11:27494149-27494219	0.0513422	0.115976	0.352017	0.187682	0.052071	0.228371	0.385522	0.133728	0.368807	NS	NS	NS	LGR4
chr11:75920594-75920638	0.00659102	0.121699	0.360419	0.0369314	0.107922	0.352613	0.38552	0.222732	0.469449	NS	NS	NS	WNT11
chr9:33076569-33076724	0.00118849	0.590751	0.844324	0.0104173	0.514451	0.794908	0.385507	0.0150289	0.0955969	UC_dmr	NS	NS	SMU1
chr2:169103127-169103185	0.00302523	0.0200946	0.113865	0.0268163	0.0200946	0.113192	0.385499	0.0118203	0.0723253	UC_dmr	NS	NS	STK39
chr13:114898049-114898121	0.00122347	0.0168472	0.0964805	0.0123221	0.0144404	0.0966465	0.385499	0.0132371	0.076002	UC_dmr	NS	NS	RASA3
chr16:86840526-86840570	0.0800281	0.640187	0.894377	-0.137952	0.318925	0.68686	0.385493	0.226636	0.512359	NS	NS	NS	n/a
chr13:108870689-108870762	0.000514288	0.333724	0.61743	0.00613619	0.244731	0.552634	0.385492	0.0163934	0.0879861	UC_dmr	NS	NS	LIG4,ABHD13
chr16:31580747-31580762	-0.00400903	0.849882	0.987212	0.00570449	0.939716	1	0.385492	0.335697	0.611306	NS	NS	NS	YBX3P1
chr2:240205423-240205462	0.0283336	0.597356	0.838496	-0.169855	0.25601	0.54514	0.385492	0.379808	0.589196	NS	NS	NS	n/a
chr3:184294802-184294842	-0.01187	0.711584	0.940537	0.063481	0.599291	0.871515	0.385473	0.208038	0.466555	NS	NS	NS	n/a
chr15:90645193-90645328	0.000670918	0.322468	0.604652	0.00941657	0.122235	0.349955	0.385472	0.0267753	0.12371	UC_dmr	NS	NS	IDH2
chr2:945828-945861	0.179236	0.0992908	0.302195	0.305417	0.0200946	0.113192	0.385457	0.0200946	0.100062	UC_dmr	dNME_dmr	dMML_dmr	SNTG2
chr17:79405399-79405445	-0.487489	0.00118064	0.0439589	0.120874	0.545455	0.830404	0.385452	0.00118064	0.0278607	UC_dmr	NS	NS	n/a
chr6:97285120-97285213	0.00734766	0.148664	0.422353	0.0384422	0.0987224	0.333004	0.385449	0.213705	0.451794	NS	NS	NS	GPR63
chr17:61850734-61850792	0.00116863	0.0552885	0.245291	0.0116555	0.0504808	0.250612	0.385449	0.0480769	0.213828	NS	NS	NS	CCDC47,DDX42
chr5:1252080-1252127	0.161654	0.0373045	0.14925	-0.239913	0.166065	0.410378	0.385427	0.185319	0.392808	NS	NS	NS	n/a
chr18:24128073-24128144	0.130342	0.0105018	0.0743377	0.365426	0.00116686	0.0280967	0.385424	0.00116686	0.0227328	UC_dmr	dNME_dmr	dMML_dmr	n/a
chr12:66122997-66123040	0.289929	0.0235849	0.14108	0.446596	0.00943396	0.0812012	0.385416	0.00589623	0.0532074	UC_dmr	dNME_dmr	dMML_dmr	n/a
chr16:88514679-88514714	0.270127	0.0278422	0.176515	-0.255583	0.292343	0.66198	0.385414	0.11949	0.387525	NS	NS	NS	n/a
chr19:30942123-30942171	0.0412598	0.592244	0.850154	-0.153295	0.403055	0.740045	0.385408	0.425382	0.647728	NS	NS	NS	n/a
chr7:143078293-143078323	0.0055027	0.0359212	0.185084	0.045523	0.0359212	0.196813	0.385402	0.0104287	0.07605	UC_dmr	NS	NS	n/a
chr4:24472769-24472826	0.00625162	0.195122	0.46128	0.0451239	0.120516	0.363884	0.385395	0.0846485	0.270321	NS	NS	NS	PPARGC1A
chr10:112258264-112258294	0.00192186	0.0573099	0.215085	0.0170574	0.0573099	0.216717	0.385382	0.0292398	0.132003	UC_dmr	NS	NS	DUSP5
chr18:9535950-9535998	-0.0183564	0.28184	0.562049	0.064607	0.439858	0.723074	0.385382	0.65684	0.766993	NS	NS	NS	n/a
chr2:115919217-115919266	0.129188	0.0689252	0.243341	0.296559	0.0759346	0.263088	0.385372	0.0864486	0.265513	NS	NS	NS	DPP10-AS1
chr12:115173769-115173781	0.434607	0.00472255	0.0679104	0.548543	0.00118064	0.0405317	0.385362	0.00118064	0.0302501	UC_dmr	dNME_dmr	dMML_dmr	n/a
chr2:176987281-176987319	0.20067	0.0091954	0.0739866	0.465544	0.00344828	0.044067	0.385357	0.0206897	0.102375	UC_dmr	dNME_dmr	dMML_dmr	HOXD9
chr17:79406107-79406183	-0.127657	0.00118343	0.0439589	-0.438848	0.00236686	0.0463911	0.385349	0.0485207	0.214598	NS	dNME_dmr	dMML_dmr	n/a
chr22:47770155-47770252	0.00942527	0.85461	0.993166	0.0169114	0.897163	1	0.385343	0.185579	0.453868	NS	NS	NS	n/a
chr10:134884515-134884541	-0.149911	0.0269006	0.135931	0.400562	0.00818713	0.0649201	0.385336	0.0187135	0.0976747	UC_dmr	dNME_dmr	dMML_dmr	ADGRA1
chr19:47523108-47523157	0.0247206	0.252033	0.56124	0.117108	0.243902	0.58113	0.385334	0.0452962	0.213799	NS	NS	NS	NPAS1
chr1:178456022-178456116	0.739026	0.00118064	0.0464813	-0.145223	0.0861865	0.319296	0.385328	0.00118064	0.0260815	UC_dmr	NS	NS	n/a
chr4:106817852-106817888	0.298004	0.00695249	0.0641325	0.562389	0.00463499	0.0506316	0.385323	0.00463499	0.040153	UC_dmr	dNME_dmr	dMML_dmr	NPNT
chr15:85291837-85291915	-0.00376033	0.412311	0.690602	-0.00249977	0.780488	0.957379	0.385321	0.168409	0.370673	NS	NS	NS	ZNF592
chr2:27651784-27651829	0.00167135	0.0328253	0.154986	0.0160297	0.0328253	0.156081	0.385317	0.0164127	0.0894902	UC_dmr	NS	NS	NRBP1
chr7:141251321-141251439	0.00229894	0.0895171	0.316459	0.0197683	0.0777385	0.304683	0.385314	0.0647821	0.247112	NS	NS	NS	AGK
chr11:66059854-66059903	0.0303126	0.462441	0.748989	0.120743	0.20892	0.511383	0.385313	0.217136	0.464089	NS	NS	NS	TMEM151A
chr18:48086855-48086904	0.0716087	0.0621266	0.215929	0.266153	0.041816	0.178146	0.385304	0.0633214	0.215731	NS	dNME_dmr	NS	MAPK4
chr8:62051829-62051907	0.00239253	0.78487	0.958073	-0.00601999	0.648936	0.879927	0.385298	0.70922	0.820585	NS	NS	NS	n/a
chr22:36651181-36651228	-0.0302096	0.191991	0.503187	0.111948	0.206125	0.534251	0.385298	0.0435807	0.210337	NS	NS	NS	n/a
chr9:127265611-127265659	0.359646	0.00236967	0.0494024	0.634256	0.00236967	0.0452849	0.385292	0.00236967	0.0315248	UC_dmr	dNME_dmr	dMML_dmr	n/a
chr9:130692883-130693014	0.0805733	0.0364277	0.17678	0.293808	0.00117509	0.0452849	0.385276	0.00117509	0.0268508	UC_dmr	dNME_dmr	NS	PIP5KL1
chr7:1967771-1967807	0.0695703	0.361628	0.678153	-0.0443097	0.777907	0.951585	0.385271	0.812791	0.89174	NS	NS	NS	n/a
chr5:61602206-61602256	0.0030365	0.05	0.182103	0.0263948	0.0476744	0.187792	0.385266	0.0383721	0.148976	UC_dmr	NS	NS	KIF2A
chr10:94333693-94333766	0.0027413	0.0254042	0.13189	0.023563	0.0242494	0.125373	0.385259	0.0438799	0.174095	UC_dmr	NS	NS	IDE
chr9:77877173-77877283	-0.0643001	0.2	0.488015	0.252282	0.171429	0.478311	0.385251	0.0857143	0.285094	NS	NS	NS	n/a
chr17:48227766-48227834	0.000939837	0.0462633	0.220731	0.0100787	0.0260973	0.168792	0.385227	0.00355872	0.0407018	UC_dmr	NS	NS	PPP1R9B
chr7:131630412-131630458	0.049935	0.152123	0.429833	0.163583	0.208726	0.520621	0.385227	0.669811	0.794396	NS	NS	NS	n/a
chr15:90293450-90293480	0.331607	0.0190024	0.108006	0.442665	0.0332542	0.153602	0.385215	0.0225653	0.110925	UC_dmr	dNME_dmr	dMML_dmr	MESP1
chr11:85779660-85779768	0.00239166	0.0653983	0.24848	0.0211549	0.0653983	0.26137	0.385206	0.0380499	0.169988	UC_dmr	NS	NS	PICALM
chr8:9008197-9008247	-0.00888668	0.272727	0.564712	-0.0281901	0.393939	0.707201	0.385201	0.333333	0.56933	NS	NS	NS	PPP1R3B
chr11:13689961-13690089	0.0384067	0.638921	0.873834	0.115582	0.573271	0.837868	0.385189	0.181712	0.424553	NS	NS	NS	FAR1
chr10:100994030-100994078	0.065797	0.0118624	0.0847822	0.296058	0.00830368	0.0649201	0.385185	0.00237248	0.0270162	UC_dmr	dNME_dmr	NS	HPSE2
chr6:168435910-168435950	0.451488	0.00118624	0.0429592	-0.133558	0.42586	0.73385	0.385185	0.00237248	0.0290868	UC_dmr	NS	NS	n/a
chr4:147559923-147559956	0.407696	0.00813008	0.0697856	0.485012	0.00348432	0.0438247	0.385183	0.00348432	0.0344607	UC_dmr	dNME_dmr	dMML_dmr	POU4F2
chr8:94712709-94712744	0.00601063	0.350575	0.650489	0.0351387	0.350575	0.667615	0.385177	0.191954	0.427221	NS	NS	NS	CIBAR1-DT,CIBAR1
chr14:66975978-66976100	0.00155569	0.904094	1	0.00807873	0.850292	0.989991	0.38517	0.564912	0.703187	NS	NS	NS	GPHN
chr14:91739402-91739420	0.0797531	0.240431	0.521877	-0.150387	0.235646	0.52327	0.385165	0.230861	0.47338	NS	NS	NS	n/a
chr19:13617130-13617178	0.271311	0.0188902	0.129086	0.459319	0.0106257	0.106986	0.385159	0.038961	0.196367	UC_dmr	dNME_dmr	dMML_dmr	CACNA1A
chr14:92790126-92790171	0.104468	0.138856	0.371972	0.235612	0.184364	0.457947	0.385157	0.345391	0.572007	NS	NS	NS	SLC24A4
chr20:62127656-62127700	0.00801226	0.123256	0.360706	0.0508982	0.123256	0.38041	0.385156	0.1	0.300429	NS	NS	NS	n/a
chr11:45686898-45686936	0.0137725	0.0852804	0.291998	0.0693246	0.0957944	0.328382	0.385135	0.127336	0.361044	NS	NS	NS	CHST1
chr19:3102399-3102438	-0.44085	0.00237248	0.0443829	0.591192	0.00118624	0.0506321	0.385131	0.00118624	0.0341378	UC_dmr	dNME_dmr	dMML_dmr	n/a
chr17:20739473-20739523	0.0116054	0.875758	1	-0.0103226	0.89697	1	0.385127	0.751515	0.846968	NS	NS	NS	n/a
chr15:45422110-45422146	0.186291	0.00708383	0.0621956	0.479787	0.00236128	0.0340949	0.385125	0.00354191	0.0316414	UC_dmr	dNME_dmr	dMML_dmr	DUOXA1,DUOX1
chr1:210072101-210072144	-0.0061422	0.907801	1	0.018366	0.879433	1	0.385108	0.550827	0.720747	NS	NS	NS	n/a
chr12:52215219-52215306	0.0984087	0.388235	0.709889	0.142278	0.383529	0.720335	0.385101	0.432941	0.644419	NS	NS	NS	n/a
chr17:57697283-57697370	0.000663737	0.305814	0.634577	0.00720047	0.215116	0.543043	0.385097	0.0674419	0.257702	NS	NS	NS	CLTC
chr17:35716224-35716255	-0.00247838	0.863477	1	-0.00803373	0.931155	1	0.385095	0.12252	0.360059	NS	NS	NS	n/a
chr1:228463266-228463327	0.0257579	0.124419	0.385822	0.101252	0.115116	0.384262	0.385092	0.322093	0.577089	NS	NS	NS	n/a
chr17:45867612-45867661	0.032143	0.0296912	0.169589	0.163126	0.0225653	0.154049	0.38509	0.04038	0.189023	UC_dmr	dNME_dmr	NS	n/a
chr2:25354689-25354716	0.343498	0.00595948	0.0596016	0.573463	0.00357569	0.044067	0.385088	0.00357569	0.0327436	UC_dmr	dNME_dmr	dMML_dmr	n/a
chr1:161102321-161102392	0.000445944	0.305785	0.631746	0.00560797	0.159386	0.464292	0.385086	0.0236128	0.130016	UC_dmr	NS	NS	DEDD
chr16:75454973-75455052	-0.056838	0.0284024	0.178086	-0.168759	0.101775	0.38627	0.385081	0.323077	0.60277	NS	NS	NS	n/a
chr7:149571336-149571384	0.00516726	0.587879	0.844609	0.0290275	0.466667	0.774572	0.385078	0.266667	0.525556	NS	NS	NS	ATP6V0E2,ATP6V0E2-AS1
chr14:99947387-99947467	0.000772213	0.257109	0.54134	0.00579735	0.254739	0.549759	0.385065	0.104265	0.298779	NS	NS	NS	SETD3,CCNK
chr14:101925703-101925745	0.0662268	0.0781065	0.26134	0.247089	0.0591716	0.231392	0.385063	0.306509	0.544152	NS	NS	NS	n/a
chr3:140951187-140951234	-0.00240286	0.48655	0.772219	-0.0208498	0.431579	0.759036	0.38506	0.025731	0.144332	UC_dmr	NS	NS	PXYLP1
chr14:103012172-103012214	0.184501	0.248832	0.531693	-0.0849208	0.688084	0.906767	0.38506	0.508178	0.66644	NS	NS	NS	n/a
chr7:158937172-158937217	0.220586	0.0149597	0.107648	0.556568	0.00345224	0.0518351	0.385054	0.0023015	0.0315566	UC_dmr	dNME_dmr	dMML_dmr	VIPR2
chr7:132262244-132262283	-0.00515034	0.431257	0.740252	-0.0429346	0.211516	0.52191	0.38505	0.148061	0.399459	NS	NS	NS	n/a
chr8:143751188-143751283	0.00121291	0.175418	0.448358	0.01098	0.168258	0.450487	0.385046	0.0990453	0.298404	NS	NS	NS	JRK,PSCA
chr14:100626051-100626093	0.00445237	0.368421	0.669077	0.0373652	0.214115	0.49421	0.385035	0.37201	0.59337	NS	NS	NS	DEGS2
chr8:146078451-146078548	0.00212997	0.0334873	0.159884	0.0202055	0.0334873	0.166287	0.385032	0.039261	0.171077	UC_dmr	NS	NS	n/a
chr9:96581625-96581642	0.362454	0.0266204	0.145283	-0.154196	0.508102	0.790404	0.385019	0.0763889	0.266314	NS	NS	NS	MIR4291
chr9:36986833-36986883	0.431924	0.00473934	0.0598745	0.28509	0.0592417	0.254969	0.385016	0.0533175	0.21427	NS	NS	NS	n/a
chr11:35640255-35640302	-0.00413676	0.573427	0.823343	0.00359226	0.648019	0.891087	0.385	0.0314685	0.147753	UC_dmr	NS	NS	FJX1
chr1:85463912-85463953	0.219315	0.00582751	0.066411	0.561708	0.0011655	0.0399324	0.384979	0.0011655	0.0260815	UC_dmr	dNME_dmr	dMML_dmr	MCOLN2
chr16:11633176-11633217	0.0634992	0.704545	0.92822	0.0574616	0.617424	0.886927	0.384955	0.560606	0.737922	NS	NS	NS	n/a
chr2:240205151-240205195	0.0167127	0.421583	0.711526	-0.0975983	0.310791	0.607053	0.384941	0.500719	0.664974	NS	NS	NS	n/a
chr2:208989059-208989102	-0.00737847	0.702546	0.912767	-0.068199	0.300926	0.597726	0.384934	0.732639	0.830497	NS	NS	NS	n/a
chr2:27579623-27579663	0.00125231	0.0201422	0.113865	0.0124278	0.00592417	0.0564564	0.384925	0.0165877	0.0896827	UC_dmr	NS	NS	GTF3C2
chr10:80733769-80733846	0.00185238	0.118267	0.330405	0.0164958	0.103044	0.308268	0.384923	0.0831382	0.252497	NS	NS	NS	n/a
chr20:6033202-6033235	0.0411603	0.0904818	0.292684	0.154082	0.0893067	0.316321	0.384915	0.0846063	0.270416	NS	NS	NS	LRRN4
chr7:151573605-151573654	0.00161751	0.6	0.852982	0.00225085	0.912791	1	0.384915	0.266279	0.525497	NS	NS	NS	PRKAG2-AS1,PRKAG2
chr17:40336214-40336261	0.000355366	0.679623	0.916008	0.00488601	0.512367	0.809395	0.384906	0.0895171	0.303524	NS	NS	NS	HCRT
chr15:101459901-101459955	-0.00920756	0.0323887	0.147384	-0.0508711	0.0310391	0.146524	0.3849	0.134953	0.330122	NS	NS	NS	LRRK1
chr2:676795-676838	0.00308246	0.00940071	0.0739866	0.0276077	0.00940071	0.0733569	0.384888	0.0105758	0.0674675	UC_dmr	NS	NS	TMEM18
chr9:131832574-131832622	0.279506	0.084014	0.289987	-0.00434001	0.97783	1	0.384884	0.268378	0.516618	NS	NS	NS	n/a
chr5:139228156-139228200	0.0221065	0.0465426	0.173982	0.117821	0.037234	0.157851	0.384877	0.281915	0.498923	NS	dNME_dmr	NS	n/a
chr6:163835376-163835471	0.00174485	0.328688	0.635716	0.0101018	0.221835	0.5236	0.384876	0.0673635	0.234261	NS	NS	NS	CAHM,QKI
chr21:47717827-47717874	0.0535205	0.987028	1	0.0404873	0.987028	1	0.384874	0.792453	0.888825	NS	NS	NS	n/a
chr11:120082297-120082344	0.00108624	0.894675	1	0.0266737	0.582249	0.845922	0.384851	0.149112	0.391341	NS	NS	NS	OAF
chr3:13035884-13035931	0.00904282	0.128056	0.414467	0.0592751	0.0768335	0.310281	0.384847	0.0488941	0.219369	NS	NS	NS	n/a
chr16:804931-804981	-0.017827	0.0107143	0.0999089	-0.107472	0.0107143	0.107184	0.384829	0.0202381	0.142537	UC_dmr	dNME_dmr	NS	n/a
chr19:5690238-5690360	-0.000324489	0.94152	1	-0.00039103	0.985965	1	0.384829	0.0128655	0.101141	UC_dmr	NS	NS	RPL36
chr1:180204928-180204974	0.301753	0.0232288	0.142365	0.431196	0.0278746	0.163411	0.3848	0.0778165	0.275845	NS	dNME_dmr	dMML_dmr	n/a
chr1:50881781-50881857	0.0888628	0.134911	0.405662	0.269334	0.0946746	0.337847	0.384796	0.0331361	0.162827	UC_dmr	NS	NS	n/a
chr11:17298303-17298369	-0.000231703	0.928775	1	0.000618855	0.982906	1	0.384775	0.0299145	0.142514	UC_dmr	NS	NS	n/a
chr20:60697854-60697901	0.00326566	0.00928074	0.0753001	0.0276105	0.00928074	0.0768707	0.384771	0.00580046	0.0471868	UC_dmr	NS	NS	LSM14B
chr5:16180266-16180315	0.364221	0.00232019	0.0345648	0.661448	0.00116009	0.0307316	0.38477	0.00116009	0.021312	UC_dmr	dNME_dmr	dMML_dmr	MARCHF11
chr19:8386146-8386194	0.00252626	0.169697	0.460531	0.0227778	0.169697	0.487746	0.384754	0.0727273	0.27364	NS	NS	NS	NDUFA7,RPS28
chr11:47448710-47448746	-0.035432	0.827506	0.97991	-0.346892	0.151515	0.43232	0.384752	0.801865	0.888348	NS	NS	NS	PSMC3
chr1:994504-994542	-0.00277351	0.369847	0.700479	-0.0230426	0.301531	0.634031	0.384748	0.0388693	0.181277	UC_dmr	NS	NS	n/a
chr2:219674453-219674490	0.056809	0.301887	0.587062	-0.121738	0.448113	0.732262	0.384745	0.548349	0.700161	NS	NS	NS	n/a
chr2:29123146-29123207	-0.0209479	0.464902	0.733231	0.120716	0.269275	0.562127	0.384744	0.166858	0.391187	NS	NS	NS	n/a
chr5:78531770-78531856	0.00152301	0.150175	0.373119	0.0125171	0.122235	0.341324	0.384741	0.080326	0.242953	NS	NS	NS	JMY
chr3:123167677-123167698	0.27237	0.0306243	0.188042	0.337333	0.0270907	0.177481	0.384738	0.0259128	0.144617	UC_dmr	dNME_dmr	dMML_dmr	ADCY5
chr15:85176858-85176939	0.00113902	0.0470035	0.188236	0.0115104	0.0329025	0.152656	0.384738	0.00705053	0.0500594	UC_dmr	NS	NS	n/a
chr16:71928889-71928928	0.00197059	0.0497041	0.24832	0.0180001	0.0497041	0.257055	0.384737	0.0473373	0.236495	NS	NS	NS	IST1
chr10:135273544-135273589	0.0567417	0.225768	0.484071	-0.203709	0.189125	0.44673	0.384728	0.539007	0.69778	NS	NS	NS	n/a
chr11:69518494-69518545	0.151828	0.0269321	0.149184	0.426755	0.0058548	0.0608659	0.384728	0.0058548	0.0495598	UC_dmr	dNME_dmr	dMML_dmr	FGF19
chr21:44766768-44766856	0.0715609	0.375	0.691712	-0.104607	0.22338	0.548059	0.384724	0.188657	0.476018	NS	NS	NS	n/a
chr16:30456980-30457059	0.000437173	0.468384	0.786799	0.00514505	0.400468	0.760895	0.384719	0.0632319	0.276136	NS	NS	NS	SEPHS2
chr6:30860136-30860214	-0.61164	0.00115741	0.0429592	-0.135323	0.269676	0.582108	0.384718	0.00115741	0.0240964	UC_dmr	NS	NS	n/a
chr12:7061862-7061931	0.00627416	0.0402367	0.195474	0.0497842	0.0260355	0.149696	0.384717	0.00710059	0.0591992	UC_dmr	NS	NS	n/a
chr11:124735268-124735323	0.350977	0.00233918	0.0497498	0.53808	0.00116959	0.0406527	0.384714	0.00116959	0.0257759	UC_dmr	dNME_dmr	dMML_dmr	ROBO3
chr15:76638251-76638288	0.0292059	0.508294	0.743798	0.0568515	0.742891	0.935649	0.384705	0.925355	0.974058	NS	NS	NS	n/a
chr5:79331460-79331480	0.078249	0.252091	0.505312	0.128601	0.434886	0.71063	0.384704	0.450418	0.628627	NS	NS	NS	THBS4
chr14:38052908-38052950	0.553603	0.00116686	0.041037	0.0912085	0.497083	0.766947	0.384694	0.00116686	0.0232807	UC_dmr	NS	NS	n/a
chr20:982768-982817	0.335902	0.00233372	0.0415311	0.589557	0.00116686	0.0350489	0.384693	0.00233372	0.0290674	UC_dmr	dNME_dmr	dMML_dmr	RSPO4
chr8:1893977-1894018	-0.0147438	0.629371	0.863296	0.0991422	0.41958	0.733083	0.38469	0.114219	0.322642	NS	NS	NS	n/a
chr6:126307545-126307602	0.000399965	0.526531	0.784208	0.00468107	0.446259	0.745768	0.384686	0.0326531	0.146969	UC_dmr	NS	NS	TRMT11
chr11:94501275-94501374	0.00347614	0.57414	0.823915	0.0161467	0.591934	0.852379	0.384677	0.922894	0.975291	NS	NS	NS	AMOTL1
chr1:2343707-2343810	0.00133022	0.0496536	0.225933	0.0127047	0.0404157	0.205391	0.384676	0.0646651	0.246209	NS	NS	NS	PEX10
chr20:62744681-62744718	0.0234497	0.442331	0.737726	-0.0834209	0.487515	0.771323	0.384668	0.475624	0.650825	NS	NS	NS	n/a
chr10:133999758-133999802	0.325864	0.00814901	0.0697554	0.562272	0.00116414	0.0361749	0.384663	0.00232829	0.0270162	UC_dmr	dNME_dmr	dMML_dmr	DPYSL4
chr19:15490302-15490343	0.00172391	0.0320285	0.176899	0.0159441	0.0320285	0.201021	0.38466	0.0723606	0.27364	NS	NS	NS	AKAP8
chr5:138668856-138668913	0.0103359	0.702735	0.901048	-0.0607195	0.605232	0.824402	0.384641	0.852556	0.917108	NS	NS	NS	n/a
chr17:7790152-7790191	0.128535	0.0237248	0.148467	0.414559	0.0213523	0.148903	0.384633	0.0355872	0.175472	UC_dmr	dNME_dmr	dMML_dmr	n/a
chr21:30671654-30671785	0.000916827	0.501805	0.787027	0.00959114	0.418773	0.743365	0.384633	0.0866426	0.329669	NS	NS	NS	BACH1
chr18:63418238-63418304	0.484525	0.0023015	0.0396921	0.473388	0.00460299	0.0429179	0.384631	0.0023015	0.0259851	UC_dmr	dNME_dmr	dMML_dmr	CDH7
chr5:133861641-133861717	0.000745079	0.0960648	0.273829	0.00825224	0.0775463	0.257374	0.384631	0.0196759	0.092608	UC_dmr	NS	NS	JADE2
chr5:112257274-112257322	0.00220954	0.049238	0.180042	0.0201157	0.049238	0.192301	0.384621	0.0586166	0.195346	UC_dmr	NS	NS	REEP5
chr20:61807161-61807189	0.194084	0.00705882	0.0636485	0.545082	0.00705882	0.0648668	0.384619	0.00705882	0.0523461	UC_dmr	dNME_dmr	dMML_dmr	n/a
chr22:23864063-23864107	0.00252818	0.0318021	0.186148	0.0221949	0.024735	0.17514	0.384619	0.0683157	0.270185	NS	NS	NS	n/a
chr7:148982586-148982671	0.145604	0.0554913	0.240941	0.272815	0.017341	0.123424	0.384615	0.0231214	0.130577	UC_dmr	dNME_dmr	dMML_dmr	n/a
chr3:41241034-41241063	0.00464129	0.326627	0.658051	0.0330348	0.254438	0.570459	0.38461	0.087574	0.300567	NS	NS	NS	n/a
chr11:45672166-45672188	0.0941788	0.578638	0.828142	-0.477971	0.0352113	0.175906	0.384607	0.213615	0.461178	NS	dNME_dmr	NS	n/a
chr19:46271790-46271892	0.00880941	0.14518	0.426807	0.0554545	0.105691	0.385011	0.384604	0.131243	0.385703	NS	NS	NS	SIX5
chr4:141489928-141489974	0.00727059	0.918981	1	-0.012035	0.922454	1	0.384601	0.204861	0.43967	NS	NS	NS	UCP1
chr14:104028635-104028697	0.00172417	0.00119332	0.041037	0.015684	0.00119332	0.0372798	0.384591	0.00357995	0.0324764	UC_dmr	NS	NS	BAG5,COA8,KLC1
chr22:19138396-19138426	0.292787	0.0415677	0.215001	0.257128	0.0771971	0.32469	0.384586	0.260095	0.523469	NS	NS	NS	GSC2
chr1:210111212-210111294	0.343509	0.004662	0.0594247	0.615762	0.0011655	0.0399324	0.384567	0.002331	0.0294634	UC_dmr	dNME_dmr	dMML_dmr	SYT14
chr2:74682054-74682139	0.000483106	0.027972	0.141585	0.00543319	0.027972	0.141042	0.384561	0.0221445	0.107665	UC_dmr	NS	NS	INO80B,INO80B-WBP1
chr11:65479982-65480023	0.00966603	0.118824	0.355499	0.061266	0.0752941	0.282232	0.384561	0.0647059	0.237824	NS	NS	NS	KAT5
chr3:183948206-183948283	0.0965882	0.00117647	0.0470758	0.37926	0.00117647	0.0447606	0.384553	0.00117647	0.0276799	UC_dmr	dNME_dmr	NS	VWA5B2
chr9:706988-707061	0.0333686	0.963572	1	-0.0438549	0.574618	0.840558	0.384543	0.716804	0.831697	NS	NS	NS	n/a
chr20:61890034-61890118	-0.371629	0.00465116	0.0515367	-0.499185	0.0104651	0.0825003	0.384541	0.00581395	0.0471868	UC_dmr	dNME_dmr	dMML_dmr	n/a
chr7:113726574-113726636	0.00487298	0.0504103	0.226577	0.0389808	0.0445487	0.223275	0.38453	0.0433763	0.194812	UC_dmr	NS	NS	FOXP2
chr6:159590462-159590502	0.139581	0.0380952	0.183376	0.374348	0.0130952	0.0942524	0.384527	0.00952381	0.0655215	UC_dmr	dNME_dmr	dMML_dmr	FNDC1
chr11:19366845-19366909	0.0747649	0.0200472	0.123275	0.304865	0.0129717	0.0939966	0.384527	0.0235849	0.122347	UC_dmr	dNME_dmr	NS	n/a
chr5:16179138-16179156	0.323361	0.00589623	0.0503843	0.593337	0.00235849	0.0353285	0.384523	0.00235849	0.0243671	UC_dmr	dNME_dmr	dMML_dmr	MARCHF11
chr2:228029544-228029586	0.0540899	0.12922	0.360072	0.212277	0.0768335	0.264824	0.384512	0.0291036	0.129327	UC_dmr	NS	NS	COL4A4,COL4A3
chr22:50765325-50765386	0.00260006	0.206776	0.519587	0.0215319	0.16472	0.484908	0.384507	0.0502336	0.22974	NS	NS	NS	DENND6B
chr9:114380285-114380331	0.0589695	0.244131	0.543131	-0.151097	0.303991	0.643759	0.384493	0.687793	0.812691	NS	NS	NS	n/a
chr19:58715525-58715567	0.27324	0.00290698	0.0516829	-0.630948	0.00290698	0.0584278	0.384491	0.00726744	0.0688665	UC_dmr	dNME_dmr	dMML_dmr	n/a
chr12:117798450-117798487	0.311299	0.00929152	0.0874701	0.482074	0.00813008	0.0766532	0.384474	0.0162602	0.100579	UC_dmr	dNME_dmr	dMML_dmr	NOS1
chr21:37963503-37963609	-0.024774	0.598575	0.854681	0.0744898	0.566508	0.83593	0.38447	0.0653207	0.27412	NS	NS	NS	n/a
chr19:45458641-45458703	0.000101064	0.876905	1	0.00402428	0.509965	0.804755	0.384463	0.0269637	0.157263	UC_dmr	NS	NS	CLPTM1
chr21:46572431-46572497	-0.060948	0.00360577	0.0561375	-0.202698	0.00360577	0.0573938	0.384462	0.0432692	0.214075	NS	dNME_dmr	NS	n/a
chr10:59497538-59497586	0.0669193	0.476247	0.738731	-0.00996315	0.902613	0.995491	0.384462	0.454869	0.634946	NS	NS	NS	n/a
chr22:47049059-47049093	-0.258324	0.206977	0.519587	-0.207404	0.37907	0.72821	0.384461	0.55814	0.722019	NS	NS	NS	n/a
chr22:42539367-42539404	0.0304569	0.448884	0.769014	-0.0845889	0.539365	0.834643	0.384453	0.86134	0.929633	NS	NS	NS	CYP2D7
chr18:77645528-77645553	-0.145198	0.433099	0.716518	0.148263	0.485915	0.744902	0.384445	0.365023	0.569311	NS	NS	NS	n/a
chr6:41773584-41773611	0.048446	0.0357143	0.175848	-0.276123	0.0357143	0.177199	0.38444	0.0357143	0.155519	UC_dmr	dNME_dmr	NS	n/a
chr1:45965628-45965684	-0.030624	0.429245	0.749746	-0.0220771	0.850236	0.993352	0.384428	0.0271226	0.142821	UC_dmr	NS	NS	CCDC163,MMACHC
chr6:149638618-149638657	0.00151771	0.174279	0.455598	0.0144254	0.132212	0.39972	0.384426	0.0348558	0.152959	UC_dmr	NS	NS	n/a
chr3:158449964-158450084	0.171023	0.167677	0.47461	0.207514	0.0484848	0.244694	0.384423	0.0868687	0.299508	NS	NS	NS	RARRES1
chr12:14927132-14927177	0.0710435	0.350634	0.676121	0.164982	0.366782	0.70582	0.384414	0.788927	0.878934	NS	NS	NS	H2AJ
chr19:4933029-4933068	-0.16806	0.0545455	0.239858	0.403203	0.0121212	0.113623	0.384408	0.030303	0.169195	UC_dmr	dNME_dmr	dMML_dmr	MIR4747
chr1:78511609-78511699	0.190447	0.0153664	0.111872	0.344723	0.0070922	0.0713872	0.3844	0.0118203	0.082463	UC_dmr	dNME_dmr	dMML_dmr	GIPC2
chr2:27632427-27632500	0.00133523	0.0475638	0.195488	0.0134015	0.037123	0.169204	0.384384	0.00464037	0.0389281	UC_dmr	NS	NS	PPM1G
chr11:134252776-134252822	0.0130968	0.751462	0.937592	-0.114683	0.396199	0.718187	0.384384	0.599415	0.745449	NS	NS	NS	n/a
chr8:141521216-141521292	-4.99833e-05	0.977515	1	0.00199408	0.884024	1	0.384375	0.0153846	0.0913396	UC_dmr	NS	NS	CHRAC1
chr1:200839410-200839460	-0.196217	0.252392	0.570569	0.262521	0.216507	0.535063	0.384371	0.141148	0.385899	NS	NS	NS	n/a
chr12:39837329-39837362	0.00687075	0.0889145	0.310557	0.0477877	0.0531178	0.236505	0.384368	0.0438799	0.190893	UC_dmr	NS	NS	KIF21A
chr17:34998466-34998486	0.00168611	0.933333	1	0.0750075	0.394048	0.738025	0.384367	0.0761905	0.275072	NS	NS	NS	n/a
chr8:17355192-17355239	0.554749	0.0357143	0.166667	-0.0292031	0.964286	1	0.384367	0.428571	0.635897	NS	NS	NS	SLC7A2
chr10:135122155-135122272	-0.00510576	0.0538012	0.207324	-0.00555695	0.223392	0.493897	0.384365	0.319298	0.542513	NS	NS	NS	ZNF511,PRAP1
chr4:164253218-164253258	0.129199	0.137068	0.379748	0.240479	0.13826	0.393449	0.384358	0.0882002	0.275549	NS	NS	NS	NPY1R
chr17:26684685-26684784	-0.000651997	0.696009	0.926714	-0.00111328	0.93662	1	0.384354	0.0669014	0.257291	NS	NS	NS	POLDIP2,TMEM199,SARM1
chr10:129534583-129534630	0.453811	0.0035461	0.0499988	0.557661	0.00236407	0.0389785	0.38435	0.00236407	0.0270162	UC_dmr	dNME_dmr	dMML_dmr	FOXI2
chr1:227975594-227975651	0.00664425	0.090584	0.313585	0.0443039	0.0500596	0.232965	0.384347	0.0560191	0.225343	NS	NS	NS	n/a
chr8:144649604-144649648	0.635551	0.00126263	0.041123	-0.422804	0.020202	0.120105	0.38434	0.00126263	0.0247955	UC_dmr	dNME_dmr	dMML_dmr	n/a
chr4:147866830-147866923	0.0308932	0.0960854	0.304646	0.11184	0.0865955	0.302487	0.38434	0.0581257	0.215288	NS	NS	NS	TTC29
chr5:1841491-1841528	0.00746666	0.969617	1	0.160413	0.317041	0.595783	0.384331	0.719947	0.818187	NS	NS	NS	n/a
chr2:19555797-19555816	0.276758	0.00696056	0.0641527	0.456451	0.00812065	0.0676341	0.384315	0.0220418	0.10741	UC_dmr	dNME_dmr	dMML_dmr	n/a
chr3:49142029-49142076	-0.000297606	0.96763	1	0.000234105	0.989595	1	0.384305	0.0693642	0.264319	NS	NS	NS	QARS1
chr17:43299117-43299217	0.00104329	0.0915411	0.32262	0.0105185	0.0915411	0.344438	0.384274	0.103129	0.326233	NS	NS	NS	FMNL1
chr15:45405334-45405380	0.110902	0.0539273	0.201381	0.263527	0.0586166	0.219149	0.384269	0.322392	0.541822	NS	NS	NS	DUOX2,DUOXA2
chr10:8094296-8094347	0.035679	0.485981	0.741216	0.142769	0.359813	0.653776	0.384267	0.0315421	0.13912	UC_dmr	NS	NS	GATA3-AS1
chr18:70536408-70536433	0.229234	0.0640279	0.220683	0.365582	0.0535506	0.208649	0.384263	0.112922	0.306863	NS	NS	NS	NETO1
chr17:1928827-1928870	0.026429	0.0438909	0.21286	0.136474	0.0367734	0.209491	0.384263	0.0854093	0.294068	NS	NS	NS	RTN4RL1
chr2:118944144-118944168	0.0259087	0.071345	0.24882	0.133693	0.0608187	0.229893	0.384258	0.071345	0.234201	NS	NS	NS	n/a
chr19:12978695-12978731	0.129915	0.208284	0.51154	0.230252	0.128994	0.426175	0.38425	0.450888	0.656227	NS	NS	NS	n/a
chr12:48398474-48398524	-0.000206766	0.966746	1	0.00890949	0.836105	0.987058	0.384242	0.195962	0.446559	NS	NS	NS	COL2A1
chr13:23500752-23500786	0.13931	0.0106007	0.0755851	0.409095	0.00706714	0.0625352	0.38424	0.00824499	0.0553074	UC_dmr	dNME_dmr	dMML_dmr	n/a
chr9:129211470-129211535	-0.513349	0.00578704	0.0658081	0.130105	0.196759	0.515072	0.384239	0.00115741	0.0268508	UC_dmr	NS	NS	n/a
chr15:29396142-29396289	0.401349	0.0258216	0.129286	0.0727515	0.381455	0.674748	0.384237	0.0129108	0.0758919	UC_dmr	NS	NS	n/a
chr14:97093473-97093517	0.0185903	0.734207	0.922233	0.0131697	0.947557	1	0.384234	0.676996	0.791357	NS	NS	NS	n/a
chr8:11597138-11597184	0.246286	0.00236128	0.041123	-0.521461	0.00236128	0.0381213	0.384228	0.0165289	0.0960165	UC_dmr	dNME_dmr	dMML_dmr	n/a
chr19:52222925-52222966	0.529581	0.00118343	0.0443829	0.199977	0.228402	0.561986	0.384226	0.00118343	0.0341378	UC_dmr	NS	NS	n/a
chr1:995033-995096	0.000381367	0.74656	0.943857	0.00510285	0.567661	0.838501	0.384221	0.0699541	0.256882	NS	NS	NS	n/a
chr15:92397791-92397847	-0.0168709	0.548926	0.780817	-0.0499336	0.594272	0.833192	0.38422	0.383055	0.589257	NS	NS	NS	SLCO3A1
chr19:33668465-33668585	-0.00206226	0.0241935	0.149289	-0.0118246	0.047235	0.251006	0.384193	0.0956221	0.323287	NS	NS	NS	n/a
chr14:60951977-60952018	0.351135	0.00942285	0.075606	0.347104	0.0400471	0.182431	0.384179	0.00942285	0.0629142	UC_dmr	dNME_dmr	dMML_dmr	C14orf39
chr20:826169-826205	0.391496	0.0551643	0.214487	-0.117271	0.327465	0.640128	0.384174	0.196009	0.428335	NS	NS	NS	n/a
chr6:107436414-107436449	0.00189095	0.470707	0.751526	0.0162515	0.357576	0.671476	0.384171	0.143434	0.369501	NS	NS	NS	BEND3
chr16:29818366-29818447	0.00114322	0.0102273	0.0989865	0.0118108	0.0113636	0.112633	0.384167	0.00909091	0.0881431	UC_dmr	NS	NS	MAZ
chr17:72209156-72209198	-0.00108435	0.939502	1	0.00388159	0.938316	1	0.384166	0.0498221	0.218056	NS	NS	NS	MGC16275,TTYH2
chr7:29234115-29234163	0.00079977	0.566706	0.832039	0.00917694	0.355372	0.679575	0.38416	0.0968123	0.320653	NS	NS	NS	CPVL
chr8:49427122-49427304	0.236751	0.00588928	0.0578089	0.617574	0.00235571	0.0381213	0.384155	0.0141343	0.0857941	UC_dmr	dNME_dmr	dMML_dmr	n/a
chr13:114461836-114461917	-0.00416893	0.73117	0.924394	-0.0143942	0.843569	0.97667	0.384154	0.0115875	0.0701566	UC_dmr	NS	NS	TMEM255B
chr6:26521948-26522014	0.00199821	0.0821596	0.29058	0.0159767	0.0938967	0.323374	0.384143	0.00469484	0.0415003	UC_dmr	NS	NS	HCG11
chr8:26445266-26445316	0.000493534	0.995397	1	-0.0172535	0.888377	1	0.384139	0.410817	0.629098	NS	NS	NS	n/a
chr9:134188525-134188553	-0.0462309	0.305006	0.619038	0.133748	0.363213	0.695768	0.384133	0.603027	0.755838	NS	NS	NS	n/a
chr2:28617430-28617471	0.194816	0.0115607	0.0841647	0.505831	0.00346821	0.044067	0.384127	0.00115607	0.0242664	UC_dmr	dNME_dmr	dMML_dmr	FOSL2
chr17:61043767-61043822	0.000609183	0.670991	0.909701	0.00726759	0.542453	0.828545	0.38409	0.0837264	0.290801	NS	NS	NS	n/a
chr6:106774308-106774320	0.00941672	0.941805	1	-0.128995	0.342043	0.656447	0.384081	0.567696	0.715956	NS	NS	NS	ATG5
chr17:79633352-79633429	0.000683788	0.29274	0.61958	0.00813595	0.166276	0.482594	0.384077	0.0222482	0.129778	UC_dmr	NS	NS	OXLD1,CCDC137
chr22:29993238-29993319	-0.246656	0.152542	0.452856	-0.236884	0.159605	0.480318	0.384071	0.521186	0.699084	NS	NS	NS	n/a
chr6:32116983-32117031	0.460827	0.00232019	0.0478077	0.271576	0.164733	0.452366	0.38406	0.00348028	0.0351926	UC_dmr	NS	NS	n/a
chr5:37839992-37840049	0.0450532	0.545775	0.780223	0.128587	0.447183	0.720998	0.384052	0.853286	0.917678	NS	NS	NS	GDNF,GDNF-AS1
chr17:56032338-56032388	0.0063018	0.300469	0.628752	0.0406482	0.252347	0.59532	0.384038	0.25	0.51457	NS	NS	NS	CUEDC1
chr19:38720207-38720254	0.112436	0.196305	0.499023	0.251202	0.0773672	0.325129	0.384034	0.340647	0.600513	NS	NS	NS	DPF1
chr19:54650412-54650472	-0.0228289	0.526132	0.800844	0.118019	0.250871	0.588594	0.38403	0.0197445	0.131514	UC_dmr	NS	NS	n/a
chr11:113907033-113907091	0.0356269	0.152761	0.412364	0.144839	0.135135	0.404094	0.384027	0.190364	0.434788	NS	NS	NS	n/a
chr15:55611347-55611396	0.00251433	0.0581257	0.210204	0.0212875	0.0462633	0.191238	0.384008	0.0391459	0.159893	UC_dmr	NS	NS	PIGB
chr10:118764575-118764635	0.0367502	0.11032	0.315635	0.150656	0.0616845	0.227393	0.384005	0.00711744	0.0482465	UC_dmr	NS	NS	n/a
chr5:171710603-171710679	0.000853262	0.0152225	0.0846619	0.00906094	0.0152225	0.0897921	0.384005	0.0140515	0.073863	UC_dmr	NS	NS	UBTD2
chr1:63832972-63833059	0.00139038	0.76285	0.950472	0.00463431	0.803738	0.969486	0.383993	0.595794	0.748963	NS	NS	NS	ALG6
chr10:27702649-27702717	0.629047	0.00117925	0.045149	-0.42639	0.00117925	0.0361749	0.383976	0.00117925	0.0239814	UC_dmr	dNME_dmr	dMML_dmr	PTCHD3
chr5:134370192-134370282	0.0210173	0.106007	0.295904	0.0970925	0.104829	0.312549	0.383974	0.168433	0.375032	NS	NS	NS	PITX1-AS1,PITX1
chr8:1106007-1106049	-0.010432	0.738623	0.93857	-0.0813127	0.480747	0.770509	0.383967	0.707118	0.819464	NS	NS	NS	n/a
chr13:59078701-59078779	0.0838842	0.297619	0.579588	-0.0709711	0.678571	0.904144	0.383963	0.404762	0.60975	NS	NS	NS	n/a
chr4:150999449-150999573	0.0380996	0.506344	0.750965	0.0894244	0.502884	0.760614	0.383962	0.668973	0.7842	NS	NS	NS	DCLK2
chr11:77757119-77757152	0.248426	0.0584862	0.23295	0.107128	0.482798	0.775393	0.383959	0.212156	0.459775	NS	NS	NS	n/a
chr18:56936403-56936479	0.0906322	0.045292	0.174421	0.315431	0.0107271	0.0736995	0.383957	0.00715137	0.0465064	UC_dmr	dNME_dmr	NS	n/a
chr19:53496346-53496391	0.127056	0.0988372	0.339702	0.276847	0.0511628	0.260261	0.383954	0.12093	0.369113	NS	NS	NS	ZNF702P
chr8:105479211-105479283	0.354952	0.00238949	0.041123	0.534747	0.00119474	0.0349015	0.383953	0.00119474	0.0241605	UC_dmr	dNME_dmr	dMML_dmr	DPYS
chr14:96064248-96064291	0.105265	0.313225	0.612119	0.376736	0.0858469	0.290385	0.383947	0.0162413	0.0915305	UC_dmr	NS	NS	n/a
chr9:38392629-38392754	0.000638323	0.430274	0.73964	0.00953915	0.147795	0.436586	0.383938	0.0762813	0.266295	NS	NS	NS	ALDH1B1
chr17:80675001-80675040	0.000470196	0.887173	1	0.00980526	0.635392	0.887391	0.383933	0.169834	0.423634	NS	NS	NS	FN3KRP
chr17:56564969-56565012	0.273026	0.00947867	0.087218	0.586687	0.0035545	0.0533511	0.383931	0.00829384	0.0696952	UC_dmr	dNME_dmr	dMML_dmr	HSF5
chr18:29522689-29522762	0.000873074	0.264846	0.542815	0.0085554	0.199525	0.482594	0.383931	0.0154394	0.080425	UC_dmr	NS	NS	TRAPPC8
chr12:54367376-54367430	0.277753	0.00357143	0.0611554	0.571254	0.00238095	0.0427006	0.383917	0.00238095	0.0313253	UC_dmr	dNME_dmr	dMML_dmr	HOXC11,HOTAIR
chr22:44287660-44287709	0.364721	0.00117233	0.0401115	0.607185	0.00117233	0.0486359	0.383915	0.00117233	0.0289239	UC_dmr	dNME_dmr	dMML_dmr	PNPLA5
chr13:33590083-33590197	0.099896	0.01649	0.094679	0.326598	0.00471143	0.0483149	0.3839	0.00353357	0.0317807	UC_dmr	dNME_dmr	NS	KL
chr3:37493616-37493665	-0.00735811	0.0306243	0.188042	-0.0361903	0.0459364	0.237934	0.383896	0.124853	0.367265	NS	NS	NS	ITGA9
chr17:27047083-27047230	0.000931604	0.0233918	0.148331	0.0103044	0.0105263	0.0987643	0.383881	0.00233918	0.0323517	UC_dmr	NS	NS	RAB34,RPL23A,SNORD42B
chr14:53417503-53417533	-0.00696608	0.714959	0.91525	0.0130912	0.59364	0.841131	0.383875	0.531213	0.681888	NS	NS	NS	FERMT2
chr15:26104482-26104564	-0.325223	0.00236128	0.0402023	-0.295175	0.00236128	0.0340949	0.383869	0.00236128	0.0262955	UC_dmr	dNME_dmr	dMML_dmr	n/a
chr1:6306270-6306336	0.171083	0.0334129	0.176365	0.426329	0.00238663	0.0445222	0.383868	0.00596659	0.0516102	UC_dmr	dNME_dmr	dMML_dmr	n/a
chr1:99730281-99730324	0.394459	0.00596659	0.066411	0.382421	0.0668258	0.273624	0.383867	0.0357995	0.171502	UC_dmr	NS	NS	PLPPR4
chr17:35767448-35767556	-0.000515803	0.957396	1	-0.00128903	0.983432	1	0.383863	0.0142012	0.0980888	UC_dmr	NS	NS	ACACA,TADA2A
chr19:4682979-4683024	0.0127802	0.449412	0.755883	-0.0388689	0.612941	0.876537	0.383862	0.0341176	0.182518	UC_dmr	NS	NS	n/a
chr6:100061670-100061752	0.0732997	0.0292398	0.154758	0.277023	0.0175439	0.113283	0.383859	0.00935673	0.0654718	UC_dmr	dNME_dmr	NS	n/a
chr7:79082489-79082565	0.205074	0.0376028	0.189108	0.462218	0.0317274	0.181976	0.383856	0.0470035	0.202294	NS	dNME_dmr	dMML_dmr	MAGI2-AS3,MAGI2
chr2:20423457-20423538	-0.00596702	0.253819	0.526967	-0.0382716	0.230317	0.513829	0.383855	0.171563	0.396922	NS	NS	NS	SDC1
chr19:1384094-1384195	0.000711096	0.483373	0.770719	0.0077683	0.396675	0.736487	0.383853	0.0154394	0.113054	UC_dmr	NS	NS	NDUFS7
chr7:5517533-5517624	0.211347	0.0449704	0.212014	-0.00720235	0.934911	1	0.383846	0.486391	0.676002	NS	NS	NS	n/a
chr1:13910245-13910289	0.339841	0.00235294	0.0467995	0.606461	0.00235294	0.0445222	0.383838	0.00235294	0.0294634	UC_dmr	dNME_dmr	dMML_dmr	PDPN
chr13:99738859-99738925	0.0133676	0.057377	0.212841	0.0903161	0.0362998	0.174208	0.383834	0.00468384	0.0382431	UC_dmr	NS	NS	DOCK9
chr7:362083-362146	0.0208727	0.256169	0.56596	0.0948439	0.277321	0.60139	0.383833	0.271445	0.528945	NS	NS	NS	n/a
chr1:244923634-244923744	-0.0139767	0.494145	0.772069	0.0965051	0.323185	0.658106	0.383822	0.13466	0.377946	NS	NS	NS	n/a
chr16:15743825-15743888	0.0010845	0.0657895	0.28717	0.0119834	0.0334928	0.205177	0.383813	0.00239234	0.0412175	UC_dmr	NS	NS	n/a
chr2:5833629-5833669	0.270932	0.00583431	0.0596016	0.589808	0.00233372	0.0391609	0.383802	0.00116686	0.0242664	UC_dmr	dNME_dmr	dMML_dmr	SOX11
chr11:1011365-1011415	0.050564	0.184615	0.456278	-0.172471	0.235503	0.54452	0.383801	0.710059	0.826685	NS	NS	NS	n/a
chr11:849372-849473	0.20746	0.022619	0.132833	0.339675	0.00714286	0.0656044	0.383792	0.00238095	0.0289785	UC_dmr	dNME_dmr	dMML_dmr	n/a
chr19:19645844-19645867	0.0991585	0.0288018	0.167199	-0.343672	0.0207373	0.156365	0.383764	0.0576037	0.245078	NS	dNME_dmr	NS	n/a
chr10:20105636-20105674	-0.0282916	0.0422535	0.179993	-0.132225	0.0394366	0.171064	0.383761	0.169014	0.382025	NS	dNME_dmr	NS	PLXDC2
chr16:28513287-28513325	0.0363317	0.529617	0.825437	0.037392	0.765389	0.959247	0.383754	0.700348	0.82816	NS	NS	NS	n/a
chr2:196522774-196522851	0.000184801	0.808511	0.968826	0.00416499	0.58156	0.824081	0.383753	0.0070922	0.0510479	UC_dmr	NS	NS	SLC39A10
chr7:108097155-108097205	0.0228664	0.358696	0.675416	0.0995204	0.268116	0.593246	0.383748	0.483092	0.673807	NS	NS	NS	NRCAM
chr11:129939766-129939864	0.00114257	0.144522	0.399168	0.0121762	0.0804196	0.294469	0.383737	0.0198135	0.110065	UC_dmr	NS	NS	APLP2
chr14:105715294-105715344	0.00153496	0.146471	0.383499	0.0142104	0.133156	0.379242	0.383734	0.0745672	0.245922	NS	NS	NS	BTBD6
chr5:2739199-2739340	0.313506	0.0238095	0.110477	0.609947	0.0238095	0.118634	0.383721	0.015873	0.0792614	UC_dmr	dNME_dmr	dMML_dmr	n/a
chr13:96296769-96296903	0.0204946	0.0617716	0.223909	0.115956	0.041958	0.192498	0.383718	0.0780886	0.252556	NS	dNME_dmr	NS	DZIP1
chr17:74349484-74349554	0.0015897	0.0260355	0.155429	0.0145094	0.0213018	0.148903	0.383702	0.0118343	0.0876826	UC_dmr	NS	NS	PRPSAP1
chr1:1186673-1186715	-0.430687	0.00943396	0.0850514	0.0416164	0.818396	0.978086	0.383701	0.0117925	0.082463	UC_dmr	NS	NS	n/a
chr6:7313571-7313628	-0.0014045	0.114889	0.358676	-0.0124477	0.112544	0.361806	0.3837	0.077374	0.257344	NS	NS	NS	SSR1
chr5:102090921-102090970	0.00224982	0.0238663	0.110517	0.019776	0.0214797	0.110135	0.383697	0.0155131	0.0776333	UC_dmr	NS	NS	n/a
chr20:37464520-37464561	-0.0460217	0.288863	0.58121	0.146951	0.237819	0.537471	0.383693	0.157773	0.383804	NS	NS	NS	n/a
chr6:143381708-143381833	0.00279035	0.483645	0.753616	0.012042	0.28271	0.59629	0.38369	0.0654206	0.231016	NS	NS	NS	AIG1
chr16:31226696-31226760	0.145224	0.2	0.542857	0.217758	0.00946746	0.101155	0.38368	0.0497041	0.242446	NS	dNME_dmr	dMML_dmr	TRIM72,PYDC1
chr19:37262611-37262691	-0.040422	0.0883721	0.317665	-0.125127	0.160465	0.474791	0.383677	0.695349	0.824099	NS	NS	NS	ZNF850
chr17:77814262-77814304	0.301063	0.00230947	0.0489973	0.614997	0.00230947	0.0463911	0.383675	0.00230947	0.0323517	UC_dmr	dNME_dmr	dMML_dmr	CBX4
chr8:11058120-11058165	0.388206	0.00348028	0.0461069	0.601406	0.00348028	0.0439405	0.383667	0.00232019	0.0283752	UC_dmr	dNME_dmr	dMML_dmr	XKR6
chr20:9049224-9049268	0.0237028	0.517324	0.787564	0.0929642	0.432497	0.73926	0.383667	0.299881	0.534053	NS	NS	NS	PLCB4
chr2:222436663-222436701	0.0142153	0.485516	0.741061	0.0695233	0.421784	0.713859	0.383667	0.246813	0.476813	NS	NS	NS	EPHA4
chr1:77333925-77333993	0.0174183	0.626335	0.873089	0.0665066	0.486358	0.77717	0.383663	0.0379597	0.17847	UC_dmr	NS	NS	ST6GALNAC5
chr15:24048332-24048369	0.126025	0.0397351	0.169932	-0.335112	0.0370861	0.166189	0.383662	0.157616	0.358608	NS	dNME_dmr	dMML_dmr	n/a
chr6:4021568-4021665	-0.00472448	0.0152761	0.106454	-0.0376091	0.0152761	0.103698	0.383657	0.0481786	0.192544	UC_dmr	NS	NS	PRPF4B
chr18:55469758-55469864	0.0507614	0.0289687	0.130233	0.204118	0.0115875	0.0786264	0.383651	0.0127462	0.0713891	UC_dmr	dNME_dmr	NS	ATP8B1
chr3:56836070-56836113	0.0187193	0.205251	0.518221	0.0929493	0.205251	0.521419	0.383643	0.0656325	0.255546	NS	NS	NS	n/a
chr9:139940771-139940796	0.120896	0.0249703	0.139641	0.406439	0.0059453	0.0656713	0.383641	0.00118906	0.0268508	UC_dmr	dNME_dmr	dMML_dmr	NPDC1
chr9:115096199-115096247	0.0016974	0.0534262	0.223123	0.0164527	0.0534262	0.238486	0.383608	0.0534262	0.21427	NS	NS	NS	PTBP3
chr19:1605273-1605377	-0.00980046	0.0595099	0.250239	-0.0283766	0.0618436	0.285915	0.383578	0.316219	0.581427	NS	NS	NS	UQCR11
chr7:622695-622741	0.0602531	0.0809524	0.299509	-0.206071	0.138095	0.421547	0.383563	0.7	0.814105	NS	NS	NS	n/a
chr3:128369680-128369716	0.00156702	0.0667461	0.288596	0.0147439	0.0536353	0.255586	0.383562	0.0488677	0.219369	NS	NS	NS	n/a
chr5:139091558-139091592	-0.0606755	0.0932704	0.26835	-0.225984	0.0531287	0.201995	0.383559	0.430933	0.620116	NS	NS	NS	n/a
chr17:36610317-36610362	-0.0282521	0.00606061	0.0677686	-0.172002	0.00606061	0.068412	0.383546	0.139394	0.384249	NS	dNME_dmr	NS	n/a
chr19:33685503-33685544	-0.00362952	0.454112	0.757054	-0.01487	0.598331	0.865605	0.383543	0.0011919	0.0341378	UC_dmr	NS	NS	LRP3
chr15:76635268-76635312	0.107425	0.161176	0.402562	0.255232	0.0882353	0.287789	0.38354	0.416471	0.612329	NS	NS	NS	n/a
chr16:30194470-30194518	0.000849061	0.476978	0.78939	0.0083978	0.395514	0.756363	0.383536	0.103896	0.358013	NS	NS	NS	CORO1A
chr17:7348621-7348666	-0.0257872	0.0502336	0.232279	-0.124216	0.0595794	0.271765	0.383531	0.306075	0.559881	NS	NS	NS	CHRNB1
chr1:179712798-179712848	0.207322	0.0117647	0.0972003	0.487228	0.00705882	0.0713872	0.383528	0.0364706	0.173506	UC_dmr	dNME_dmr	dMML_dmr	n/a
chr10:71025400-71025447	0.024427	0.308598	0.587492	-0.116384	0.300353	0.589123	0.383508	0.61013	0.743493	NS	NS	NS	n/a
chr19:46850308-46850399	6.64579e-05	0.958775	1	0.00213654	0.782097	0.959061	0.383505	0.0789164	0.286278	NS	NS	NS	PPP5C
chr15:57210395-57210469	-0.00200361	0.467532	0.723561	-0.0171951	0.417946	0.705515	0.383505	0.0968123	0.274627	NS	NS	NS	TCF12,ZNF280D,LOC145783
chr19:45721506-45721533	0.180687	0.31352	0.635885	-0.297106	0.222611	0.554243	0.3835	0.456876	0.658429	NS	NS	NS	n/a
chr18:5895539-5895579	0.00451657	0.487414	0.740676	0.0369967	0.316934	0.617014	0.383496	0.33524	0.542167	NS	NS	NS	n/a
chr10:121411138-121411229	0.198597	0.00356295	0.0499988	0.558692	0.0023753	0.0389785	0.383487	0.00118765	0.0239814	UC_dmr	dNME_dmr	dMML_dmr	BAG3
chr1:84464635-84464737	0.0184183	0.0197216	0.129082	0.106672	0.0116009	0.0966252	0.383459	0.0174014	0.106966	UC_dmr	dNME_dmr	NS	TTLL7
chr9:138676924-138676972	0.122141	0.0154394	0.106866	-0.257399	0.0273159	0.158189	0.383452	0.153207	0.391029	NS	dNME_dmr	dMML_dmr	n/a
chr7:74073007-74073051	-0.0011798	0.892398	1	-0.0143851	0.728655	0.929989	0.383451	0.839766	0.909422	NS	NS	NS	GTF2I
chr9:116916499-116916549	0.134805	0.0236686	0.136764	0.389932	0.0106509	0.0902243	0.383451	0.0035503	0.0392815	UC_dmr	dNME_dmr	dMML_dmr	COL27A1
chr1:46959425-46959472	0.19709	0.0649652	0.26021	-0.273738	0.213457	0.532015	0.383442	0.203016	0.463828	NS	NS	NS	n/a
chr19:16614126-16614205	0.0831626	0.0315421	0.175438	-0.187862	0.143692	0.449631	0.38343	0.0665888	0.264139	NS	NS	NS	n/a
chr1:93811881-93811929	0.004908	0.00828402	0.0786234	0.0364327	0.00828402	0.0781134	0.383426	0.0201183	0.117103	UC_dmr	NS	NS	CCDC18-AS1,DR1
chr17:2278880-2278920	0.0257485	0.0959302	0.331894	-0.122661	0.111919	0.385341	0.383411	0.199128	0.45726	NS	NS	NS	n/a
chr3:128720307-128720433	0.0224163	0.627962	0.88121	0.0642093	0.49763	0.79194	0.383394	0.193128	0.451363	NS	NS	NS	EFCC1
chr4:187112971-187113101	0.050819	0.240698	0.513141	0.179822	0.0976744	0.325677	0.383391	0.0872093	0.273892	NS	NS	NS	FLJ38576,CYP4V2
chr16:88813093-88813138	-0.122215	0.433721	0.776148	-0.106712	0.827907	0.985034	0.383372	0.433721	0.665162	NS	NS	NS	n/a
chr18:33876964-33876996	0.0653776	0.12544	0.348668	0.316398	0.042204	0.178683	0.383363	0.00234467	0.0259851	UC_dmr	dNME_dmr	NS	FHOD3
chr20:60902580-60902610	-0.0378306	0.369976	0.670018	0.0563033	0.678487	0.89842	0.383334	0.981087	1	NS	NS	NS	n/a
chr14:95906300-95906342	-0.0294644	0.276411	0.5705	0.109407	0.33864	0.640374	0.383327	0.238784	0.482741	NS	NS	NS	n/a
chr4:1005830-1005884	0.0153743	0.188439	0.452344	0.0721523	0.13526	0.388429	0.383323	0.180347	0.408477	NS	NS	NS	FGFRL1
chr8:105600494-105600542	0.0326261	0.142197	0.397125	0.152617	0.117919	0.364695	0.383322	0.105202	0.309335	NS	NS	NS	LRP12
chr13:113863790-113863843	0.00104645	0.028436	0.135912	0.0107668	0.028436	0.15044	0.383308	0.0545024	0.200331	NS	NS	NS	PCID2,CUL4A
chr19:4090388-4090412	-0.245793	0.121573	0.385895	0.0371661	0.761621	0.950293	0.383299	0.864124	0.931938	NS	NS	NS	n/a
chr15:28341575-28341687	-0.00643268	0.564935	0.79363	-0.0297806	0.634199	0.86022	0.383281	0.482684	0.651534	NS	NS	NS	n/a
chr11:69706907-69706939	0.033587	0.333725	0.640864	-0.149562	0.269095	0.589189	0.383278	0.226792	0.474061	NS	NS	NS	n/a
chr19:7459945-7460103	0.00917615	0.461358	0.759961	0.0177259	0.482436	0.78861	0.383278	0.302108	0.567488	NS	NS	NS	n/a
chr1:870573-870619	0.386309	0.00724638	0.0733028	0.318928	0.0736715	0.290225	0.383275	0.0277778	0.145079	UC_dmr	NS	NS	n/a
chr4:181023020-181023069	-0.0468372	0.156287	0.412288	0.147567	0.223267	0.50456	0.383269	0.408931	0.617127	NS	NS	NS	n/a
chr9:4299330-4299392	0.0123452	0.702576	0.924744	0.0600347	0.562061	0.830582	0.383265	0.603044	0.755838	NS	NS	NS	GLIS3
chr12:71833329-71833362	0.0438722	0.063306	0.25301	0.188433	0.0117233	0.0915707	0.383256	0.017585	0.105599	UC_dmr	dNME_dmr	NS	LGR5
chr3:75834622-75834703	0.0194194	0.989559	1	-0.00482052	1	1	0.383246	0.423434	0.646325	NS	NS	NS	ZNF717
chr19:4760011-4760046	-0.00393279	0.422897	0.742212	-0.0174753	0.591121	0.862056	0.383233	0.679907	0.813214	NS	NS	NS	n/a
chr1:6239681-6239724	0.104888	0.0188679	0.125579	0.372083	0.0106132	0.0905527	0.38323	0.00235849	0.0294634	UC_dmr	dNME_dmr	dMML_dmr	CHD5
chr14:29236355-29236403	0.539567	0.00120773	0.041037	0.442226	0.00120773	0.0372798	0.383227	0.00120773	0.0232807	UC_dmr	dNME_dmr	dMML_dmr	FOXG1
chr7:139876505-139876610	0.000558631	0.471721	0.764612	0.00713359	0.306859	0.635444	0.383208	0.0204573	0.11967	UC_dmr	NS	NS	KDM7A,KDM7A-DT
chr2:112655587-112655635	-0.00206307	0.873256	1	-0.00552297	0.922093	1	0.383207	0.0593023	0.209472	NS	NS	NS	MERTK
chr20:2384311-2384361	-0.107591	0.0590962	0.2245	0.306729	0.0718424	0.275043	0.383204	0.142526	0.364916	NS	NS	NS	n/a
chr6:154831386-154831479	-0.00873106	0.381455	0.687168	-0.0384957	0.482394	0.764605	0.383199	0.200704	0.437628	NS	NS	NS	IPCEF1,CNKSR3
chr12:132400601-132400624	0.175974	0.195294	0.495583	-0.0860615	0.549412	0.827967	0.383195	0.131765	0.368723	NS	NS	NS	n/a
chr21:32930409-32930475	0.141398	0.0632319	0.270878	0.383751	0.00702576	0.082097	0.383194	0.00468384	0.0490307	UC_dmr	dNME_dmr	dMML_dmr	TIAM1
chr9:101706494-101706543	0.0217036	0.110465	0.342297	0.122052	0.0883721	0.32482	0.383192	0.124419	0.354549	NS	NS	NS	COL15A1
chr14:102431795-102431889	0.000350001	0.824912	0.975487	0.00488867	0.72738	0.929696	0.38319	0.0152761	0.0871877	UC_dmr	NS	NS	DYNC1H1
chr2:191208538-191208595	0.000123792	0.903037	1	0.00414083	0.475467	0.750331	0.383185	0.0268692	0.122166	UC_dmr	NS	NS	INPP1
chr2:106682262-106682305	0.220409	0.0315789	0.151997	0.500118	0.0163743	0.101177	0.383181	0.0432749	0.170515	UC_dmr	dNME_dmr	dMML_dmr	ECRG4
chr11:61277301-61277328	0.145933	0.435597	0.735982	-0.0809681	0.649883	0.89216	0.383176	0.323185	0.562582	NS	NS	NS	MIR4488,LRRC10B
chr16:740132-740218	0.00303051	0.0882353	0.343539	0.023375	0.0776471	0.332504	0.383164	0.0411765	0.2211	NS	NS	NS	WDR24
chr16:84840454-84840467	-0.450731	0.00705882	0.0800949	-0.263315	0.236471	0.595031	0.383163	0.0247059	0.161438	UC_dmr	NS	NS	n/a
chr1:6187866-6187939	0.498391	0.00348432	0.0527129	0.256697	0.0371661	0.194134	0.383161	0.00348432	0.0368436	UC_dmr	dNME_dmr	dMML_dmr	n/a
chr5:53411-53452	0.302763	0.0103448	0.0688066	0.533151	0.00229885	0.0353285	0.383157	0.00114943	0.021312	UC_dmr	dNME_dmr	dMML_dmr	n/a
chr4:8281164-8281204	-0.19651	0.0177515	0.106404	-0.345529	0.0224852	0.13053	0.383155	0.208284	0.443493	NS	dNME_dmr	dMML_dmr	n/a
chr1:45265971-45266084	0.00153346	0.0968495	0.327299	0.0154561	0.0630105	0.264349	0.383147	0.0163361	0.102628	UC_dmr	NS	NS	PLK3
chr8:61590637-61590687	0.0964346	0.266667	0.557381	0.0896045	0.515789	0.795214	0.383145	0.673684	0.799068	NS	NS	NS	CHD7
chr16:88722584-88722634	-0.278757	0.0280374	0.177207	0.424188	0.0327103	0.202391	0.38314	0.109813	0.36833	NS	NS	NS	n/a
chr8:637738-637837	0.670884	0.00118064	0.0408125	0.0467327	0.645809	0.878548	0.38313	0.00118064	0.0241605	UC_dmr	NS	NS	n/a
chr4:1242594-1242644	0.00110849	0.246154	0.522207	0.0104652	0.218935	0.498945	0.383127	0.0911243	0.279301	NS	NS	NS	CTBP1,CTBP1-DT
chr12:57538854-57538882	0.158076	0.0302326	0.162763	-0.394896	0.0267442	0.152108	0.383124	0.0232558	0.125481	UC_dmr	dNME_dmr	dMML_dmr	n/a
chr11:10327244-10327289	0.00840646	0.642608	0.876623	0.0414191	0.604191	0.861444	0.383121	0.372526	0.603358	NS	NS	NS	ADM
chr19:8070487-8070535	0.0013825	0.0514019	0.232555	0.0135885	0.0514019	0.260422	0.383109	0.0759346	0.279896	NS	NS	NS	ELAVL1
chr3:49028026-49028083	0.0427173	0.514552	0.788866	0.0384513	0.668219	0.925368	0.383098	0.974389	1	NS	NS	NS	P4HTM
chr12:72666296-72666365	0.55427	0.00352113	0.0611554	0.462246	0.00586854	0.0630303	0.383088	0.00234742	0.0313253	UC_dmr	dNME_dmr	dMML_dmr	TRHDE,TRHDE-AS1
chr10:35379004-35379049	0.00531213	0.0280374	0.139182	0.0435403	0.0257009	0.129126	0.383086	0.0233645	0.113277	UC_dmr	NS	NS	CUL2
chr19:13988473-13988519	0.0370342	0.414072	0.737803	-0.0486388	0.726644	0.936994	0.383084	0.161476	0.427721	NS	NS	NS	NANOS3
chr2:105469589-105469631	0.311216	0.0165877	0.103377	0.477375	0.0118483	0.0829972	0.383083	0.00473934	0.0389281	UC_dmr	dNME_dmr	dMML_dmr	PANTR1
chr14:24780888-24780904	-0.374844	0.0755608	0.256803	-0.155038	0.423849	0.723412	0.383077	0.144038	0.360572	NS	NS	NS	LTB4R2,CIDEB,LTB4R
chr11:115516750-115516812	0.356342	0.019774	0.122931	0.50293	0.019774	0.123308	0.383076	0.0451977	0.191209	UC_dmr	dNME_dmr	dMML_dmr	n/a
chr20:59827442-59827466	0.0315456	0.693925	0.915218	0.117761	0.438084	0.743625	0.38307	0.366822	0.584841	NS	NS	NS	CDH4
chr1:16164062-16164122	-0.0143075	0.870192	1	-0.158003	0.141827	0.434532	0.383069	0.891827	0.948899	NS	NS	NS	n/a
chr5:141705351-141705444	0.081689	0.00704225	0.0548412	0.339796	0.00117371	0.0307316	0.383051	0.00586854	0.0407701	UC_dmr	dNME_dmr	NS	SPRY4
chr17:79868916-79868989	0.00266699	0.125146	0.391404	0.0193285	0.0947368	0.349278	0.383047	0.0666667	0.256803	NS	NS	NS	PCYT2
chr2:28615136-28615196	-0.0023986	0.360424	0.648727	-0.00317862	0.716137	0.919891	0.383047	0.104829	0.30004	NS	NS	NS	FOSL2
chr22:19025336-19025381	0.0258386	0.120238	0.396503	-0.134398	0.111905	0.3994	0.383042	0.277381	0.536495	NS	NS	NS	n/a
chr1:11562096-11562142	0.174695	0.0117371	0.0972003	-0.316923	0.0528169	0.240669	0.383042	0.231221	0.497321	NS	NS	NS	n/a
chr2:219263951-219264025	0.00372218	0.0591647	0.220713	0.0120337	0.049884	0.203837	0.38304	0.0348028	0.146712	UC_dmr	NS	NS	CTDSP1
chr5:157002679-157002765	-0.00073738	0.918919	1	-0.00172773	0.958872	1	0.383039	0.0434783	0.162008	UC_dmr	NS	NS	ADAM19
chr10:94827951-94827980	0.13481	0.187354	0.439835	0.154353	0.151054	0.388268	0.383037	0.474239	0.645971	NS	NS	NS	n/a
chr3:61548264-61548299	0.0833239	0.0627219	0.277863	0.287988	0.0497041	0.246771	0.383034	0.133728	0.380481	NS	NS	NS	PTPRG
chr7:4794263-4794306	0.0183766	0.336493	0.655698	-0.0998047	0.317536	0.645455	0.383033	0.236967	0.499867	NS	NS	NS	n/a
chr7:4142398-4142440	-0.0383527	0.210072	0.512029	0.0854826	0.391367	0.717445	0.383032	0.507914	0.691209	NS	NS	NS	n/a
chr1:50798944-50798980	0.0500464	0.043364	0.207386	0.230873	0.0420499	0.210829	0.383031	0.0197109	0.11621	UC_dmr	NS	NS	n/a
chr6:53660160-53660223	0.00175232	0.465368	0.749138	0.0132703	0.454545	0.749014	0.383029	0.034632	0.152421	UC_dmr	NS	NS	LRRC1
chr12:124907846-124907888	-0.0587049	0.260819	0.579978	0.0703321	0.57193	0.843107	0.383028	0.769591	0.866779	NS	NS	NS	n/a
chr8:28929540-28929579	-0.00824992	0.682298	0.90528	0.0533236	0.573271	0.832552	0.383025	0.508792	0.682795	NS	NS	NS	n/a
chr9:117267824-117267891	0.00170758	0.208134	0.499332	0.0149299	0.183014	0.49449	0.383024	0.0729665	0.258708	NS	NS	NS	WHRN
chr21:38352995-38353074	-0.0291132	0.71857	0.919485	-0.205697	0.139562	0.442685	0.383022	0.346021	0.608956	NS	NS	NS	n/a
chr1:11696073-11696109	0.185378	0.157277	0.445456	0.152483	0.410798	0.743521	0.383016	0.166667	0.421713	NS	NS	NS	n/a
chr17:74853367-74853422	0.0288347	0.278788	0.604169	-0.171962	0.175758	0.497823	0.383015	0.624242	0.758224	NS	NS	NS	n/a
chr19:17530498-17530550	0.00185336	0.0189349	0.129087	0.0171131	0.0189349	0.146701	0.383007	0.0189349	0.127587	UC_dmr	NS	NS	MVB12A
chr10:91295317-91295358	0.0532825	0.281513	0.553188	0.135192	0.383754	0.679924	0.383006	0.616246	0.747531	NS	NS	NS	SLC16A12
chr8:74658188-74658277	-0.00402973	0.0199297	0.114647	-0.0328352	0.0199297	0.119939	0.383004	0.038687	0.170458	UC_dmr	NS	NS	STAU2
chr20:18038420-18038469	0.144036	0.00350467	0.04549	0.501962	0.00116822	0.0350489	0.383	0.00116822	0.0250942	UC_dmr	dNME_dmr	dMML_dmr	OVOL2
chr5:1144950-1144976	0.0384175	0.125	0.329859	-0.191975	0.0916667	0.287335	0.382994	0.0833333	0.249131	NS	NS	NS	n/a
chr5:92089-92128	0.0788891	0.0430233	0.164528	0.179351	0.0639535	0.226453	0.382992	0.0372093	0.146316	UC_dmr	NS	NS	n/a
chr1:10462704-10462741	0.0181149	0.00354191	0.0527129	-0.114883	0.0141677	0.107122	0.38299	0.0094451	0.0708567	UC_dmr	dNME_dmr	NS	n/a
chr21:38069416-38069497	0.214505	0.0559441	0.251129	0.372903	0.0221445	0.149056	0.382986	0.0606061	0.259718	NS	dNME_dmr	dMML_dmr	n/a
chr1:245295545-245295591	0.0198462	0.804706	0.973345	-0.120912	0.465882	0.771277	0.382985	0.622353	0.765985	NS	NS	NS	n/a
chr19:33793217-33793252	-0.00312748	0.443787	0.751972	-0.0160615	0.589349	0.861403	0.382958	0.0319527	0.175588	UC_dmr	NS	NS	CEBPA,CEBPA-DT
chr1:44440828-44440878	0.00171473	0.0643275	0.258764	0.0161428	0.0432749	0.213561	0.382955	0.071345	0.260307	NS	NS	NS	ATP6V0B
chr6:99282131-99282241	0.0300892	0.00700117	0.0705071	0.162876	0.00350058	0.0490906	0.38295	0.00350058	0.0351926	UC_dmr	dNME_dmr	NS	POU3F2
chr2:114260777-114260867	0.0095975	0.482163	0.740026	0.0601973	0.356732	0.651716	0.382948	0.0103567	0.0673378	UC_dmr	NS	NS	n/a
chr1:48937837-48937944	0.0535249	0.232503	0.546827	0.164675	0.177936	0.489958	0.382939	0.424674	0.651769	NS	NS	NS	SPATA6
chr16:49314285-49314363	0.157373	0.0364706	0.207755	0.374219	0.0235294	0.16875	0.382933	0.0635294	0.27724	NS	dNME_dmr	dMML_dmr	CBLN1
chr18:14179364-14179468	0.0489756	0.636051	0.85081	0.0925688	0.6062	0.836871	0.382932	0.266361	0.483319	NS	NS	NS	ANKRD20A5P
chr11:94883929-94883968	0.263571	0.0228916	0.13403	0.438119	0.00481928	0.0550036	0.382925	0.00240964	0.0289785	UC_dmr	dNME_dmr	dMML_dmr	n/a
chr10:81002129-81002178	0.00225982	0.0623501	0.224219	0.020573	0.0251799	0.127382	0.382918	0.0359712	0.151933	UC_dmr	NS	NS	n/a
chr12:43945391-43945470	0.67207	0.00118765	0.056875	0.068524	0.548694	0.827412	0.382916	0.00118765	0.0302501	UC_dmr	NS	NS	ADAMTS20
chr11:14380287-14380370	0.0221305	0.0794016	0.279049	0.11826	0.0437284	0.203683	0.382912	0.00920598	0.0665445	UC_dmr	NS	NS	n/a
chr18:55021130-55021168	0.187446	0.0257009	0.12052	0.489521	0.0175234	0.101224	0.382911	0.00817757	0.0515125	UC_dmr	dNME_dmr	dMML_dmr	ST8SIA3
chr7:55087805-55087854	0.26782	0.00117509	0.0434025	0.629539	0.00117509	0.0418616	0.382911	0.00117509	0.0276352	UC_dmr	dNME_dmr	dMML_dmr	EGFR
chr12:20522950-20522997	0.0186926	0.6702	0.904044	0.0949588	0.454653	0.766174	0.382899	0.43934	0.645445	NS	NS	NS	PDE3A
chr2:161349475-161349532	0.00445194	0.0472813	0.19478	0.0343596	0.034279	0.160188	0.382891	0.0295508	0.130575	UC_dmr	NS	NS	RBMS1
chr1:100435700-100435781	-0.00303793	0.520564	0.794445	-0.0141239	0.646298	0.894946	0.382877	0.0493537	0.20857	NS	NS	NS	SLC35A3
chr2:219847073-219847130	0.0450913	0.178947	0.436157	0.167399	0.125146	0.359076	0.382873	0.0479532	0.182729	UC_dmr	NS	NS	n/a
chr8:90996589-90996715	0.000514405	0.473746	0.75444	0.00576999	0.375729	0.691305	0.38286	0.0163361	0.0958529	UC_dmr	NS	NS	NBN
chr8:145743282-145743424	-0.000397758	0.940835	1	-0.000420475	0.980278	1	0.382853	0.0197216	0.10659	UC_dmr	NS	NS	RECQL4,LRRC14
chr2:20866985-20867022	0.0108041	0.281542	0.560939	0.0436898	0.325935	0.619495	0.382851	0.261682	0.490507	NS	NS	NS	GDF7
chr1:150039081-150039120	0.00228639	0.118906	0.373549	0.0197093	0.0665874	0.273205	0.38285	0.0178359	0.108141	UC_dmr	NS	NS	VPS45
chr10:118031732-118031779	0.0124799	0.755269	0.919683	0.0309259	0.812646	0.94804	0.382849	0.64637	0.770327	NS	NS	NS	GFRA1
chr22:19747087-19747128	0.470383	0.00606061	0.0697864	0.448852	0.00606061	0.0693318	0.382836	0.0030303	0.0403122	UC_dmr	dNME_dmr	dMML_dmr	n/a
chr1:90461091-90461157	0.00246592	0.007034	0.0727545	0.0224143	0.007034	0.0713872	0.382832	0.00820633	0.0650772	UC_dmr	NS	NS	GEMIN8P4,ZNF326
chr1:29447947-29447984	0.135573	0.105201	0.344814	0.294469	0.0732861	0.289588	0.382831	0.183215	0.440872	NS	NS	NS	n/a
chr19:47746567-47746615	0.00555229	0.0658824	0.265452	0.040067	0.0694118	0.304648	0.382822	0.0529412	0.233419	NS	NS	NS	n/a
chr20:32078201-32078368	-0.0002993	0.898483	0.993624	-0.000668303	0.957993	1	0.382817	0.0105018	0.0699	UC_dmr	NS	NS	CBFA2T2
chr17:17206697-17206808	4.20387e-05	0.980392	1	0.00621993	0.22722	0.561284	0.382817	0.0265283	0.146254	UC_dmr	NS	NS	NT5M
chr19:37742794-37742834	-0.0392477	0.00698487	0.0747703	-0.178534	0.00698487	0.0833552	0.382816	0.0989523	0.329172	NS	dNME_dmr	NS	n/a
chr8:131028479-131028542	-0.000244306	0.919393	1	-0.000764162	0.98014	1	0.38281	0.0934579	0.288278	NS	NS	NS	CYRIB
chr8:55379638-55379728	0.490019	0.00117647	0.0408125	0.609464	0.00117647	0.0349015	0.38281	0.00117647	0.0241605	UC_dmr	dNME_dmr	dMML_dmr	n/a
chr2:131721571-131721621	0.0137624	0.367491	0.656705	0.0673029	0.372203	0.66682	0.382805	0.400471	0.60326	NS	NS	NS	n/a
chr15:45722667-45722749	0.00350667	0.0237248	0.123315	0.0294538	0.0189798	0.107091	0.382803	0.059312	0.209592	NS	NS	NS	C15orf48
chr17:77811198-77811291	-0.0153873	0.0143713	0.111198	-0.0882094	0.0143713	0.118252	0.382801	0.0383234	0.183489	UC_dmr	NS	NS	CBX4
chr14:65346796-65346896	0.0059588	0.916667	1	0.00557516	1	1	0.382798	0.694444	0.800907	NS	NS	NS	SPTB
chr16:30669887-30670047	9.81883e-05	0.891078	1	0.00244796	0.691773	0.928832	0.382793	0.0150637	0.118495	UC_dmr	NS	NS	FBRS
chr2:121103821-121103868	0.0427151	0.0376471	0.168138	0.200917	0.0282353	0.141598	0.382777	0.00588235	0.0452176	UC_dmr	dNME_dmr	NS	INHBB
chr1:24070310-24070396	0.00120899	0.246098	0.564058	0.0112178	0.211285	0.53099	0.382774	0.0768307	0.273056	NS	NS	NS	ELOA
chr15:90118989-90119096	-0.000751397	0.765661	0.936852	-0.000299782	0.965197	1	0.382763	0.0986079	0.275924	NS	NS	NS	TICRR
chr6:26522161-26522195	-0.0407958	0.0917647	0.31116	-0.144817	0.132941	0.400596	0.382758	0.112941	0.32147	NS	NS	NS	HCG11
chr21:46706807-46706857	0.637395	0.00115741	0.0495692	-0.443971	0.00462963	0.0659343	0.382754	0.00115741	0.0337108	UC_dmr	dNME_dmr	dMML_dmr	POFUT2,LINC00205
chr6:8064600-8064657	0.00186336	0.153488	0.428495	0.0180775	0.0953488	0.325708	0.382752	0.0767442	0.255814	NS	NS	NS	BLOC1S5-TXNDC5,BLOC1S5
chr10:134593034-134593084	-0.00915028	0.835821	0.966303	-0.0165028	0.921929	1	0.382749	0.898967	0.949449	NS	NS	NS	n/a
chr1:23885859-23885884	0.0132214	0.034965	0.180653	0.0906324	0.027972	0.163411	0.382748	0.0407925	0.18653	UC_dmr	NS	NS	ID3
chr11:36398162-36398219	0.00143672	0.152149	0.411089	0.0131376	0.130081	0.396561	0.382741	0.0801394	0.271104	NS	NS	NS	n/a
chr7:92464271-92464314	0.00100134	0.0211082	0.132771	0.0100719	0.0211082	0.138983	0.382732	0.00923483	0.0705906	UC_dmr	NS	NS	CDK6
chr6:33876708-33876798	-0.111021	0.169789	0.448334	0.214505	0.206089	0.509029	0.382717	0.108899	0.315327	NS	NS	NS	n/a
chr20:825872-825896	0.409773	0.0452381	0.195159	-0.094098	0.554762	0.818295	0.382709	0.12619	0.341084	NS	NS	NS	n/a
chr9:79631190-79631227	-0.00121129	0.943536	1	0.00170218	1	1	0.382701	0.450223	0.651019	NS	NS	NS	n/a
chr2:98703698-98703748	0.698148	0.00118906	0.0436794	0.249097	0.0261593	0.134238	0.382701	0.00118906	0.0242664	UC_dmr	dNME_dmr	dMML_dmr	VWA3B
chr7:155573617-155573655	0.017027	0.358314	0.675416	-0.0951009	0.307963	0.636392	0.382699	0.325527	0.573816	NS	NS	NS	n/a
chr11:70269118-70269168	-0.316469	0.0825359	0.286284	0.0494453	0.809809	0.972202	0.38269	0.363636	0.59555	NS	NS	NS	n/a
chr7:100137320-100137350	0.004968	0.0163361	0.113388	0.0418235	0.0163361	0.118421	0.38269	0.00700117	0.0584163	UC_dmr	NS	NS	AGFG2
chr9:37034598-37034645	-0.00286077	0.930394	1	-0.0344077	0.716937	0.927673	0.382683	0.473318	0.665736	NS	NS	NS	PAX5
chr11:45944830-45944932	-0.0205101	0.432941	0.734807	-0.033032	0.547059	0.821711	0.382681	0.510588	0.68554	NS	NS	NS	LARGE2
chr5:78280711-78280744	0.0017515	0.0382831	0.152105	0.0166973	0.0278422	0.131313	0.382671	0.0452436	0.165437	UC_dmr	NS	NS	ARSB
chr2:154729006-154729048	0.462704	0.00238095	0.0436794	0.500391	0.00238095	0.0391609	0.382669	0.00238095	0.0266043	UC_dmr	dNME_dmr	dMML_dmr	GALNT13
chr2:72371048-72371092	0.412273	0.0138728	0.0940077	0.28925	0.0936416	0.297839	0.382652	0.242775	0.47252	NS	NS	NS	n/a
chr8:142873778-142873838	0.214246	0.179618	0.454143	-0.103367	0.638217	0.87543	0.382642	0.278981	0.529186	NS	NS	NS	n/a
chr20:60428266-60428338	0.00493129	0.864959	0.983431	0.0155077	0.881257	0.991289	0.382636	0.0512224	0.201836	NS	NS	NS	n/a
chr15:73344704-73344752	0.00274334	0.0552941	0.203778	0.0236321	0.0317647	0.149492	0.382636	0.0529412	0.194603	UC_dmr	NS	NS	NEO1
chr9:26947181-26947252	0.00082935	0.160652	0.429835	0.00859564	0.131548	0.409718	0.38263	0.0942957	0.302011	NS	NS	NS	IFT74,PLAA
chr15:53077899-53077925	0.30156	0.0142518	0.0921893	0.303709	0.0510689	0.200522	0.382616	0.195962	0.402074	NS	NS	NS	n/a
chr2:173037344-173037385	-0.0118211	0.0545455	0.211618	-0.0733667	0.0545455	0.214292	0.382614	0.0969697	0.284937	NS	NS	NS	n/a
chr1:107684255-107684313	0.293006	0.002331	0.0467995	0.649386	0.002331	0.0445222	0.382607	0.002331	0.0294634	UC_dmr	dNME_dmr	dMML_dmr	NTNG1
chr17:46608083-46608127	-0.0744397	0.0510441	0.234595	0.264351	0.0522042	0.255611	0.382602	0.0313225	0.162277	UC_dmr	NS	NS	HOXB1
chr1:109817484-109817496	0.164304	0.283626	0.609082	-0.0524962	0.78655	0.963642	0.3826	0.0994152	0.319098	NS	NS	NS	n/a
chr8:68733543-68733597	-0.028965	0.526193	0.786933	0.095126	0.501746	0.783373	0.382595	0.749709	0.847769	NS	NS	NS	n/a
chr20:55449579-55449599	0.20788	0.0460993	0.196547	-0.150918	0.401891	0.713907	0.382594	0.225768	0.460278	NS	NS	NS	n/a
chr16:48419599-48419645	0.00168844	0.0455076	0.237942	0.0159435	0.0198366	0.151178	0.382587	0.0595099	0.2659	NS	NS	NS	n/a
chr19:50194252-50194285	0.348781	0.00228571	0.0443829	0.518032	0.00228571	0.0506321	0.382585	0.00114286	0.0341378	UC_dmr	dNME_dmr	dMML_dmr	CPT1C
chr15:74428648-74428817	0.040089	0.0177515	0.103954	0.160848	0.0142012	0.0909111	0.382584	0.00118343	0.0213647	UC_dmr	dNME_dmr	NS	n/a
chr11:22454233-22454304	0.274048	0.00232019	0.0497498	0.50113	0.00232019	0.0406527	0.382578	0.00232019	0.0289785	UC_dmr	dNME_dmr	dMML_dmr	n/a
chr5:127874369-127874413	0.0368568	0.130485	0.339839	0.157063	0.10739	0.31815	0.382577	0.0334873	0.136598	UC_dmr	NS	NS	FBN2
chr7:8009054-8009092	0.00112099	0.418497	0.730506	0.0173943	0.0855491	0.320959	0.382572	0.142197	0.393584	NS	NS	NS	GLCCI1
chr15:89877707-89877773	0.000984384	0.0188235	0.107837	0.0104125	0.0152941	0.0954076	0.382561	0.0164706	0.0878053	UC_dmr	NS	NS	POLG
chr6:82957073-82957124	0.0010522	0.182456	0.464407	0.0108477	0.134503	0.403421	0.382558	0.0292398	0.137814	UC_dmr	NS	NS	IBTK
chr6:604785-604798	0.0656375	0.555944	0.810341	-0.231333	0.030303	0.15853	0.382556	0.448718	0.63294	NS	dNME_dmr	NS	n/a
chr17:74262117-74262181	0.000913399	0.0666667	0.270381	0.00953787	0.0666667	0.286679	0.382552	0.0748538	0.273123	NS	NS	NS	UBALD2
chr22:17639687-17639743	0.00765623	0.809028	0.967089	0.0256194	0.775463	0.955588	0.382549	0.0497685	0.228779	NS	NS	NS	HDHD5-AS1
chr8:47325843-47325889	-0.0380159	0.497866	0.767718	0.0383867	0.83357	0.982192	0.382545	0.719772	0.826941	NS	NS	NS	n/a
chr8:16885128-16885221	0.0114569	0.922261	1	0.00483693	0.984688	1	0.38254	0.916372	0.968124	NS	NS	NS	MICU3
chr19:46003051-46003095	0.260381	0.237553	0.542098	-0.383482	0.100996	0.376419	0.382521	0.556188	0.72767	NS	NS	NS	PPM1N
chr11:100998056-100998129	0.336633	0.0027027	0.0520028	0.639898	0.00135135	0.0406527	0.382519	0.00135135	0.0282577	UC_dmr	dNME_dmr	dMML_dmr	PGR-AS1
chr19:10614209-10614259	-0.0295135	0.0630202	0.258591	-0.12196	0.0630202	0.288078	0.382518	0.280618	0.55266	NS	NS	NS	KEAP1
chr17:1881489-1881519	0.177984	0.00235018	0.0489973	-0.498988	0.00235018	0.0463911	0.382516	0.0622797	0.246972	NS	dNME_dmr	dMML_dmr	n/a
chr7:32981903-32981977	0.2614	0.00118483	0.0434025	0.524227	0.00118483	0.0418616	0.382507	0.00118483	0.0276352	UC_dmr	dNME_dmr	dMML_dmr	RP9P
chr10:134912844-134912926	0.0249041	0.752969	0.918453	-0.151311	0.109264	0.322727	0.382498	0.659145	0.780236	NS	NS	NS	n/a
chr19:9732106-9732150	-0.0142992	0.405276	0.731886	-0.0130004	0.917266	1	0.382492	0.029976	0.168233	UC_dmr	NS	NS	ZNF561,ZNF561-AS1
chr15:79381957-79382003	0.228485	0.00348837	0.0438939	0.556422	0.00348837	0.0398659	0.382477	0.00465116	0.038025	UC_dmr	dNME_dmr	dMML_dmr	RASGRF1
chr11:94800290-94800367	0.0007239	0.131148	0.378074	0.00837423	0.0831382	0.300835	0.382476	0.0163934	0.0964659	UC_dmr	NS	NS	n/a
chr18:10247502-10247550	-0.0544101	0.764843	0.927607	0.187013	0.37369	0.676108	0.382473	0.180442	0.398244	NS	NS	NS	n/a
chr9:132082990-132083082	-0.000658304	0.751163	0.934835	-0.00118804	0.910465	1	0.382471	0.0418605	0.18584	UC_dmr	NS	NS	LINC02913
chr19:57742286-57742331	0.29443	0.0376914	0.194471	-0.200053	0.37927	0.72162	0.382462	0.170789	0.437172	NS	NS	NS	AURKC
chr8:124168985-124169054	-0.023864	0.0406504	0.180391	-0.0874472	0.0348432	0.170101	0.38246	0.029036	0.139553	UC_dmr	NS	NS	n/a
chr12:100594525-100594611	-0.00251446	0.0282686	0.156456	-0.0216788	0.0282686	0.157188	0.382455	0.0153121	0.0960689	UC_dmr	NS	NS	ACTR6
chr2:154335386-154335436	0.0309358	0.302462	0.587372	0.0960535	0.182884	0.450888	0.382448	0.221571	0.450479	NS	NS	NS	RPRM
chr7:148844857-148845002	-0.00428723	0.102781	0.34274	-0.0154662	0.320435	0.646923	0.382448	0.0362757	0.175238	UC_dmr	NS	NS	n/a
chr1:205426187-205426213	0.023776	0.130536	0.39723	0.1138	0.0850816	0.315689	0.382443	0.04662	0.202174	NS	NS	NS	n/a
chr11:7273498-7273666	0.417375	0.0011655	0.0497498	0.670871	0.0011655	0.0406527	0.38244	0.0011655	0.0257759	UC_dmr	dNME_dmr	dMML_dmr	n/a
chr15:89902303-89902339	0.00311809	0.0774648	0.251098	0.0265714	0.0434272	0.1847	0.382434	0.0739437	0.237451	NS	NS	NS	n/a
chr16:907076-907120	0.00226519	0.846963	0.985519	-0.026453	0.695093	0.930889	0.382428	0.514019	0.706951	NS	NS	NS	n/a
chr5:122181096-122181143	0.0034422	0.0188902	0.0966773	0.0297041	0.0188902	0.101152	0.382424	0.00826446	0.0509817	UC_dmr	NS	NS	SNX24
chr2:113299440-113299579	0.000283731	0.985782	1	-0.00946677	0.271327	0.564737	0.382423	0.728673	0.828087	NS	NS	NS	POLR1B
chr3:159240514-159240550	0.000213886	0.992933	1	-0.0484529	0.517079	0.804404	0.38242	0.525324	0.695239	NS	NS	NS	n/a
chr11:65082676-65082814	-0.00633417	0.0545455	0.222398	-0.0344416	0.0848485	0.304591	0.382419	0.163636	0.405117	NS	NS	NS	CDC42EP2
chr7:63386245-63386375	0.0562507	0.71831	0.930178	-0.148045	0.410798	0.735687	0.382417	0.737089	0.839796	NS	NS	NS	n/a
chr1:39571026-39571076	-0.000586799	0.808081	0.975217	-0.00168695	0.907071	1	0.382409	0.0787879	0.278083	NS	NS	NS	n/a
chr16:1993166-1993225	0.000706568	0.427896	0.771012	0.00720962	0.343972	0.70683	0.382406	0.0165485	0.125219	UC_dmr	NS	NS	MSRB1
chr21:35574956-35575011	0.590361	0.00118343	0.0495692	-0.00997237	0.951479	1	0.382404	0.00118343	0.0337108	UC_dmr	NS	NS	n/a
chr17:47653957-47653979	0.0363291	0.309133	0.63794	0.115741	0.354801	0.703052	0.382403	0.324356	0.57262	NS	NS	NS	NXPH3
chr1:175048851-175048873	-0.0244395	0.345708	0.672384	0.0681674	0.479118	0.775139	0.3824	0.274942	0.542879	NS	NS	NS	n/a
chr19:18209971-18210065	-0.000835524	0.927823	1	-0.000149259	0.998836	1	0.3824	0.424913	0.647728	NS	NS	NS	MAST3,IL12RB1
chr16:3332847-3332897	0.00164713	0.4274	0.770361	0.0128197	0.36534	0.729795	0.382396	0.0714286	0.296818	NS	NS	NS	n/a
chr16:9057781-9057868	-2.27379e-05	0.983333	1	0.00150923	0.833333	0.987116	0.382392	0.0142857	0.113501	UC_dmr	NS	NS	USP7
chr3:196359473-196359544	0.00287635	0.00595948	0.0755823	0.0246799	0.00715137	0.0803001	0.382384	0.00953516	0.0768989	UC_dmr	NS	NS	n/a
chr10:102891243-102891271	0.17679	0.0661157	0.232712	0.367196	0.0224321	0.119319	0.382372	0.0472255	0.181195	UC_dmr	dNME_dmr	dMML_dmr	TLX1NB,TLX1
chr11:63998241-63998357	-0.00198288	0.21729	0.498523	-0.0063704	0.542056	0.81734	0.382365	0.14486	0.3857	NS	NS	NS	DNAJC4
chr10:129535454-129535572	0.546587	0.00116414	0.045149	0.519254	0.00116414	0.0361749	0.382361	0.00116414	0.0239814	UC_dmr	dNME_dmr	dMML_dmr	FOXI2
chr6:100905696-100905785	0.245863	0.00233372	0.0478077	0.422445	0.00116686	0.043707	0.38236	0.0256709	0.127089	UC_dmr	dNME_dmr	dMML_dmr	n/a
chr1:33625444-33625490	-0.0675398	0.224751	0.535721	0.157116	0.214794	0.533239	0.382348	0.904694	0.95729	NS	NS	NS	n/a
chr19:11605981-11606019	0.183572	0.0956316	0.332494	-0.100053	0.508855	0.804046	0.382342	0.131051	0.385399	NS	NS	NS	n/a
chr4:14360253-14360275	0.148167	0.00606061	0.0588911	-0.557188	0.00606061	0.0575119	0.382336	0.00606061	0.0456461	UC_dmr	dNME_dmr	dMML_dmr	n/a
chr10:121127547-121127614	-0.405907	0.00842697	0.0701169	-0.0799181	0.599719	0.832892	0.382336	0.00421348	0.0374332	UC_dmr	NS	NS	n/a
chr16:28986005-28986106	0.00061022	0.271547	0.623276	0.00665237	0.217237	0.571799	0.382331	0.0850059	0.326417	NS	NS	NS	SPNS1
chr4:148653232-148653334	0.000282965	0.57126	0.800546	0.00420273	0.400471	0.694365	0.382327	0.00824499	0.0572515	UC_dmr	NS	NS	ARHGAP10
chr22:43253446-43253547	-0.000584797	0.902497	1	0.0144671	0.390012	0.738599	0.382307	0.225922	0.492893	NS	NS	NS	ARFGAP3
chr9:27509867-27509883	0.00293685	0.943221	1	0.00773383	0.936269	1	0.382306	0.292005	0.536572	NS	NS	NS	n/a
chr12:106977694-106977741	0.203594	0.0163743	0.114719	0.547984	0.00467836	0.0568808	0.382296	0.00233918	0.0313253	UC_dmr	dNME_dmr	dMML_dmr	RFX4
chr17:49197573-49197645	0.00136515	0.22795	0.540802	0.0120962	0.202749	0.532899	0.382293	0.0710195	0.264986	NS	NS	NS	SPAG9
chr1:169763977-169764091	0.000570578	0.701405	0.929212	0.0065543	0.593677	0.853236	0.382283	0.0187354	0.112249	UC_dmr	NS	NS	METTL18
chr15:83316114-83316152	0.369899	0.00350467	0.0438939	0.541583	0.00233645	0.0340949	0.382274	0.00233645	0.0262955	UC_dmr	dNME_dmr	dMML_dmr	CPEB1-AS1,CPEB1
chr12:107349393-107349476	0.0230999	0.506961	0.783658	0.097491	0.299304	0.640497	0.382268	0.199536	0.449835	NS	NS	NS	TMEM263
chr6:25992778-25992849	0.00117691	0.0221445	0.1305	0.0120978	0.018648	0.117558	0.382253	0.00582751	0.0480595	UC_dmr	NS	NS	n/a
chr7:128530933-128530962	0.0319942	0.123369	0.380528	0.144665	0.0901542	0.331296	0.382252	0.103203	0.331365	NS	NS	NS	n/a
chr2:62449643-62449693	0.0764876	0.113609	0.33176	-0.208851	0.186982	0.456237	0.382236	0.594083	0.730042	NS	NS	NS	n/a
chr16:2034132-2034188	0.00301585	0.233256	0.576759	0.0170074	0.214781	0.569198	0.382236	0.266744	0.559111	NS	NS	NS	GFER
chr1:40782221-40782302	0.019317	0.036215	0.184214	0.109035	0.0257009	0.154921	0.382233	0.0116822	0.082463	UC_dmr	dNME_dmr	NS	COL9A2
chr19:39894314-39894376	0.0192674	0.0544612	0.239858	0.106677	0.0845886	0.341126	0.382227	0.195829	0.465417	NS	NS	NS	n/a
chr14:100751781-100751839	0.00118586	0.0387779	0.172774	0.012047	0.0387779	0.179491	0.382222	0.0199765	0.103164	UC_dmr	NS	NS	n/a
chr19:1009896-1009949	-0.0214014	0.484848	0.770719	0.0899205	0.512987	0.807834	0.382221	0.443723	0.653232	NS	NS	NS	n/a
chr1:77997688-77997721	0.0465101	0.135198	0.40589	-0.0922206	0.358974	0.696355	0.382215	0.123543	0.360318	NS	NS	NS	n/a
chr18:31804595-31804643	0.369733	0.00806452	0.0652154	0.563096	0.00115207	0.0280967	0.382199	0.00115207	0.0227328	UC_dmr	dNME_dmr	dMML_dmr	NOL4
chr22:50221537-50221585	0.000453447	0.509849	0.793874	0.00510249	0.454229	0.785066	0.382196	0.100811	0.333066	NS	NS	NS	BRD1
chr4:2060463-2060506	0.0278744	0.0255517	0.136231	0.147151	0.0301974	0.156219	0.382195	0.114983	0.324902	NS	dNME_dmr	NS	NAT8L
chr3:124774719-124774765	0.00108366	0.391304	0.718902	0.012542	0.204465	0.521419	0.382193	0.0505288	0.222297	NS	NS	NS	HEG1
chr12:54866926-54866999	-0.282718	0.0602582	0.246554	0.132414	0.238164	0.564907	0.382188	0.197991	0.44849	NS	NS	NS	GTSF1
chr7:974574-974620	-0.00680003	0.695294	0.917951	0.0760926	0.336471	0.658514	0.382185	0.0247059	0.136638	UC_dmr	NS	NS	n/a
chr7:3340539-3340640	0.00503719	0.0512224	0.22935	0.0401109	0.0512224	0.240909	0.382178	0.0628638	0.242663	NS	NS	NS	SDK1
chr11:22454340-22454382	0.304004	0.00116009	0.0497498	0.666159	0.00116009	0.0406527	0.382169	0.00116009	0.0257759	UC_dmr	dNME_dmr	dMML_dmr	n/a
chr17:41623560-41623635	0.00282245	0.0104408	0.09401	0.023793	0.0116009	0.105152	0.382169	0.0394432	0.186844	UC_dmr	NS	NS	ETV4
chr4:1322787-1322823	-0.0189787	0.0509849	0.2091	0.119836	0.0428737	0.192541	0.382168	0.0475087	0.190223	UC_dmr	dNME_dmr	NS	n/a
chr12:113900719-113900753	0.142694	0.46651	0.763232	-0.132705	0.487662	0.783223	0.382162	0.478261	0.665235	NS	NS	NS	n/a
chr6:108880710-108880767	0.00174799	0.0570431	0.232703	0.016096	0.0488941	0.215191	0.38215	0.0523865	0.203951	NS	NS	NS	FOXO3
chr10:105453023-105453070	0.00353212	0.0939358	0.288998	0.0269087	0.0820452	0.271163	0.382146	0.0701546	0.228685	NS	NS	NS	n/a
chr15:43663235-43663314	0.00115438	0.00117925	0.0357341	0.0120959	0.00117925	0.0296731	0.382146	0.00353774	0.0316414	UC_dmr	NS	NS	ZSCAN29,TUBGCP4
chr20:62193667-62193715	-0.025623	0.257683	0.542793	0.102475	0.274232	0.579785	0.382138	0.407801	0.612576	NS	NS	NS	n/a
chr6:41862704-41862749	0.00185811	0.225386	0.506837	0.0175935	0.155397	0.438723	0.382131	0.0344009	0.151848	UC_dmr	NS	NS	USP49
chr11:131973031-131973072	-0.0055554	0.87456	1	0.0441153	0.777257	0.954655	0.382116	0.514654	0.688597	NS	NS	NS	n/a
chr22:47426868-47426914	0.0620995	0.158879	0.45909	-0.195255	0.181075	0.50638	0.382114	0.233645	0.50403	NS	NS	NS	n/a
chr19:55690532-55690553	0.0251915	0.17695	0.470299	0.119622	0.160652	0.475021	0.382111	0.380675	0.62964	NS	NS	NS	SYT5
chr14:95623376-95623449	0.00077714	0.146958	0.383846	0.00853455	0.10333	0.326737	0.382087	0.010333	0.0682212	UC_dmr	NS	NS	DICER1-AS1,DICER1
chr10:134016044-134016089	0.00489869	0.845882	0.972384	0.00648203	0.954118	1	0.382085	0.202353	0.418302	NS	NS	NS	n/a
chr1:11866219-11866260	-0.0043511	0.0189125	0.125579	-0.0326137	0.0189125	0.128083	0.382067	0.0330969	0.162775	UC_dmr	NS	NS	CLCN6,MTHFR
chr1:119527463-119527512	0.170545	0.00705882	0.0727545	0.453334	0.00235294	0.0445222	0.382064	0.0129412	0.0870708	UC_dmr	dNME_dmr	dMML_dmr	n/a
chr6:27832683-27832774	-0.0129107	0.0589595	0.236676	-0.036694	0.101734	0.337339	0.382064	0.0589595	0.215962	NS	NS	NS	H2AC16
chr7:66079755-66079799	-0.0160996	0.439053	0.743152	0.0513918	0.542012	0.821264	0.38206	0.248521	0.508674	NS	NS	NS	n/a
chr1:65532654-65532703	0.00185244	0.0526316	0.234053	0.0173866	0.0514874	0.236857	0.382059	0.0389016	0.181277	UC_dmr	NS	NS	n/a
chr10:12084345-12084381	0.00273452	0.0385064	0.170138	0.0244286	0.0361727	0.160825	0.382058	0.0770128	0.240949	NS	NS	NS	UPF2
chr22:19754924-19754987	0.00123155	0.981308	1	0.00503773	0.96028	1	0.382044	0.203271	0.468456	NS	NS	NS	n/a
chr9:127020278-127020328	0.00215159	0.047235	0.208282	0.0200779	0.0218894	0.138962	0.382043	0.0241935	0.128539	UC_dmr	NS	NS	NEK6
chr6:43021554-43021640	0.000727184	0.184706	0.467453	0.00758742	0.118824	0.376106	0.382038	0.0317647	0.144589	UC_dmr	NS	NS	CUL7
chr5:176170311-176170336	0.0909309	0.0682353	0.220826	0.266707	0.0505882	0.194756	0.382038	0.192941	0.402641	NS	dNME_dmr	NS	n/a
chr16:4365579-4365625	0.00285609	0.0255814	0.167159	0.0242633	0.0209302	0.1568	0.382037	0.0104651	0.0942908	UC_dmr	NS	NS	n/a
chr12:54332986-54333031	0.375026	0.00233645	0.0583161	0.596368	0.00116822	0.0405317	0.382033	0.00116822	0.0302501	UC_dmr	dNME_dmr	dMML_dmr	HOXC13,HOXC13-AS
chr9:138798478-138798539	0.342904	0.00352941	0.0560322	0.659886	0.00235294	0.0452849	0.38203	0.00235294	0.0315248	UC_dmr	dNME_dmr	dMML_dmr	CAMSAP1
chr1:10092670-10092746	0.00164894	0.68595	0.917337	0.0113235	0.586777	0.847903	0.382015	0.0920897	0.305534	NS	NS	NS	UBE4B
chr10:119303021-119303038	0.244732	0.0116009	0.0847822	0.632234	0.00232019	0.0389785	0.382014	0.00232019	0.0270162	UC_dmr	dNME_dmr	dMML_dmr	EMX2,EMX2OS
chr13:65723890-65723946	-0.0331673	0.0505882	0.199657	0.175545	0.0317647	0.161144	0.382012	0.102353	0.298462	NS	dNME_dmr	NS	n/a
chr2:127809145-127809184	0.0286014	0.866272	1	0.330003	0.16213	0.422592	0.382011	0.160947	0.383416	NS	NS	NS	n/a
chr1:247275666-247275716	0.343914	0.00116009	0.0464813	0.532256	0.00116009	0.0399324	0.382008	0.00116009	0.0260815	UC_dmr	dNME_dmr	dMML_dmr	LINC02897
chr1:895859-895902	0.00539621	0.13631	0.408336	0.0384163	0.115159	0.384262	0.382006	0.142186	0.386989	NS	NS	NS	NOC2L,KLHL17
chr3:185542922-185542965	0.00190608	0.0909091	0.338442	0.0173895	0.0787879	0.315668	0.382005	0.00606061	0.0566867	UC_dmr	NS	NS	IGF2BP2
chr17:36719064-36719104	0.28999	0.0512821	0.234667	0.241762	0.2669	0.612582	0.382	0.484848	0.667479	NS	NS	NS	n/a
chr17:17585051-17585123	0.000522613	0.0178784	0.125784	0.00578916	0.0178784	0.134258	0.381999	0.0214541	0.12597	UC_dmr	NS	NS	RAI1
chr16:2054105-2054148	0.129047	0.121354	0.419104	0.438218	0.0350058	0.209662	0.381983	0.00933489	0.0881431	UC_dmr	NS	NS	n/a
chr8:67837424-67837531	-0.00274678	0.0152403	0.099398	-0.0217082	0.0152403	0.101338	0.381982	0.014068	0.0857941	UC_dmr	NS	NS	SNHG6
chr18:33160991-33161082	0.00036895	0.61707	0.835527	0.004427	0.534025	0.782682	0.381978	0.017301	0.0862134	UC_dmr	NS	NS	GALNT1
chr14:101800073-101800168	-0.140447	0.397196	0.698329	-0.0258965	0.867991	0.995657	0.381977	0.633178	0.759945	NS	NS	NS	n/a
chr8:95651457-95651496	0.292609	0.0152582	0.099398	0.468129	0.0176056	0.110938	0.381973	0.0539906	0.20767	NS	dNME_dmr	dMML_dmr	LINC02894,ESRP1
chr13:88997993-88998039	-0.026885	0.489412	0.746378	0.0588093	0.332941	0.644188	0.381969	0.630588	0.757797	NS	NS	NS	n/a
chr2:7058262-7058311	-0.00860665	0.272196	0.54958	-0.021593	0.473131	0.749557	0.381967	0.313084	0.534499	NS	NS	NS	RNF144A,GRASLND
chr8:96146497-96146547	0.000769888	0.110718	0.341775	0.00837945	0.0718492	0.267092	0.381967	0.00471143	0.0411371	UC_dmr	NS	NS	PLEKHF2
chr1:166808893-166808943	0.000147999	0.846065	0.99763	0.00282238	0.643519	0.892769	0.381963	0.00925926	0.0708003	UC_dmr	NS	NS	POGK
chr10:11060180-11060217	0.0158188	0.0300231	0.146271	0.094045	0.0184758	0.106825	0.381961	0.0115473	0.0704383	UC_dmr	NS	NS	n/a
chr3:196756200-196756224	0.0243207	0.148936	0.451295	0.120007	0.0921986	0.344091	0.38196	0.070922	0.266443	NS	NS	NS	MELTF
chr6:152128905-152128987	0.343481	0.00588235	0.0646083	0.560903	0.00117647	0.043707	0.381958	0.00235294	0.0290868	UC_dmr	dNME_dmr	dMML_dmr	n/a
chr4:152021042-152021091	0.00206727	0.0577617	0.226001	0.0186632	0.0348977	0.170163	0.381958	0.0493381	0.194662	UC_dmr	NS	NS	RPS3A
chr1:43997475-43997521	0.055677	0.0367734	0.185411	0.226894	0.0154211	0.113387	0.381949	0.0166074	0.102889	UC_dmr	dNME_dmr	NS	PTPRF
chr10:134331007-134331114	0.376901	0.0594406	0.219428	-0.244008	0.132867	0.360484	0.381948	0.286713	0.514145	NS	NS	NS	n/a
chr1:213123844-213123939	-0.00521172	0.105882	0.346216	-0.0327598	0.122353	0.398469	0.381944	0.434118	0.653386	NS	NS	NS	VASH2
chr19:44116594-44116661	-0.0164558	0.194444	0.496761	0.111838	0.0787037	0.327922	0.381941	0.0185185	0.126446	UC_dmr	NS	NS	SRRM5
chr3:126113634-126113682	0.233951	0.00810185	0.0893998	0.535466	0.00462963	0.0630414	0.381939	0.0162037	0.107899	UC_dmr	dNME_dmr	dMML_dmr	CFAP100
chr6:151561762-151561807	0.0666776	0.0740306	0.272047	0.235773	0.0763807	0.286369	0.381935	0.106933	0.31183	NS	NS	NS	AKAP12
chr12:106541926-106542006	-0.00846317	0.92907	1	0.0489305	0.715116	0.938955	0.381931	0.82907	0.907928	NS	NS	NS	n/a
chr13:88326835-88326878	0.314242	0.0199297	0.108538	0.335064	0.0445487	0.199571	0.381913	0.098476	0.291363	NS	dNME_dmr	dMML_dmr	SLITRK5
chr19:50832078-50832121	0.497417	0.00116279	0.0443829	0.697376	0.00116279	0.0506321	0.381911	0.00116279	0.0341378	UC_dmr	dNME_dmr	dMML_dmr	KCNC3,NR1H2
chr22:37770185-37770227	0.0224536	0.4637	0.77827	-0.0380097	0.74356	0.941382	0.381909	0.759953	0.856472	NS	NS	NS	n/a
chr9:140134930-140135001	0.00122494	0.0525701	0.2215	0.0119804	0.0443925	0.215283	0.381886	0.0747664	0.262766	NS	NS	NS	TUBB4B
chr11:7272961-7273069	0.344381	0.00118064	0.0497498	0.675598	0.00118064	0.0406527	0.381881	0.00118064	0.0257759	UC_dmr	dNME_dmr	dMML_dmr	n/a
chr17:41910206-41910232	0.0104674	0.229358	0.542695	0.0678344	0.149083	0.451864	0.38188	0.170872	0.425034	NS	NS	NS	MPP3
chr19:53606081-53606185	0.0165647	0.171429	0.463123	0.0943764	0.257143	0.596662	0.381877	0.571429	0.737188	NS	NS	NS	ZNF160
chr1:153541119-153541216	-0.000990525	0.817865	0.980622	0.00622355	0.807425	0.971497	0.381875	0.353828	0.605495	NS	NS	NS	n/a
chr13:45150656-45150757	0.000924114	0.0969697	0.303047	0.00957201	0.0848485	0.30507	0.381867	0.0545455	0.200331	NS	NS	NS	TSC22D1-AS1,TSC22D1
chr22:41778360-41778398	0.105872	0.0421546	0.215709	0.366162	0.0152225	0.128513	0.381863	0.0058548	0.0545044	UC_dmr	dNME_dmr	dMML_dmr	n/a
chr6:127441010-127441056	0.172279	0.011919	0.0919346	0.469673	0.00357569	0.0490906	0.381859	0.00476758	0.0415003	UC_dmr	dNME_dmr	dMML_dmr	RSPO3
chr8:703221-703275	-0.0123672	0.567536	0.820761	0.069745	0.446682	0.752745	0.381853	0.0367299	0.163831	UC_dmr	NS	NS	n/a
chr19:3374935-3374991	-0.372787	0.0242424	0.149289	-0.621754	0.0121212	0.113623	0.381852	0.375758	0.626551	NS	dNME_dmr	dMML_dmr	n/a
chr5:10377133-10377173	-0.516706	0.0113314	0.0719225	0.135387	0.410765	0.691897	0.381849	0.0169972	0.0829787	UC_dmr	NS	NS	n/a
chr1:1550689-1550800	0.000597546	0.39486	0.722506	0.0058894	0.349299	0.687265	0.381844	0.0128505	0.0870708	UC_dmr	NS	NS	MIB2
chr3:36985516-36985607	-0.00592722	0.369464	0.695891	-0.0419065	0.184149	0.498576	0.381842	0.80303	0.882145	NS	NS	NS	TRANK1
chr2:220118692-220118742	0.0053306	0.06	0.222277	0.0407662	0.0588235	0.225002	0.381839	0.0435294	0.171137	UC_dmr	NS	NS	TUBA4B,TUBA4A
chr2:172953057-172953102	0.534934	0.00118343	0.0436794	0.308336	0.0757396	0.262929	0.381833	0.00118343	0.0242664	UC_dmr	NS	NS	n/a
chr1:32706930-32706976	0.0101875	0.13658	0.408506	0.0572086	0.16152	0.467037	0.381833	0.195962	0.455478	NS	NS	NS	MTMR9LP
chr22:42196059-42196087	0.0815936	0.646441	0.884074	0.0919164	0.572929	0.857939	0.381824	0.935823	0.977576	NS	NS	NS	CCDC134
chr9:139090498-139090540	0.169382	0.0356718	0.175155	0.345569	0.0404281	0.204574	0.381824	0.155767	0.392961	NS	NS	NS	n/a
chr1:25942792-25942861	0.000776935	0.0105263	0.091796	0.0082127	0.00701754	0.0713872	0.381821	0.00935673	0.0708003	UC_dmr	NS	NS	MAN1C1
chr11:11642825-11642866	0.146626	0.0144578	0.102731	0.388306	0.013253	0.0948611	0.38182	0.00240964	0.0289785	UC_dmr	dNME_dmr	dMML_dmr	GALNT18
chr6:168227824-168227882	0.0234982	0.0737327	0.271615	0.125231	0.0449309	0.203291	0.381803	0.101382	0.302275	NS	NS	NS	AFDN-DT,AFDN
chr5:1445383-1445517	0.47095	0.00472255	0.0448799	0.652238	0.00236128	0.0353285	0.381795	0.00236128	0.0243671	UC_dmr	dNME_dmr	dMML_dmr	SLC6A3
chr11:61605329-61605360	0.180375	0.104408	0.330438	-0.0867618	0.417633	0.738248	0.381793	0.0568445	0.219977	NS	NS	NS	n/a
chr7:33944609-33944653	0.0122425	0.171053	0.458312	0.0725938	0.0956938	0.34319	0.381785	0.0741627	0.269107	NS	NS	NS	BMPER
chr15:81294324-81294472	0.117126	0.0215827	0.116464	0.189319	0.0779376	0.265693	0.381783	0.183453	0.385876	NS	NS	NS	TLNRD1
chr18:12702625-12702679	-0.0014387	0.803488	0.94982	-0.00875439	0.931395	1	0.381777	0.0290698	0.125242	UC_dmr	NS	NS	CEP76
chr12:102133288-102133325	-0.0352908	0.0704388	0.270111	0.161569	0.0554273	0.241785	0.381772	0.051963	0.212707	NS	NS	NS	SYCP3
chr11:57406004-57406040	0.00977567	0.261932	0.558694	0.0406515	0.192084	0.491328	0.38176	0.102445	0.316024	NS	NS	NS	n/a
chr2:47403996-47404021	0.00285766	0.0174014	0.106659	0.0259654	0.00696056	0.0621156	0.381754	0.0162413	0.089245	UC_dmr	NS	NS	STPG4,CALM2
chr2:241937996-241938056	0.0199232	0.347775	0.636671	0.0721143	0.309133	0.60549	0.381754	0.214286	0.442768	NS	NS	NS	SNED1
chr12:7046586-7046619	-0.0251693	0.34189	0.666523	-0.114897	0.191365	0.50816	0.381751	0.474912	0.663495	NS	NS	NS	n/a
chr8:144104365-144104401	-0.448396	0.00234742	0.041123	0.431698	0.00234742	0.0381213	0.381748	0.00234742	0.0283752	UC_dmr	dNME_dmr	dMML_dmr	n/a
chr19:17622715-17622767	0.00043408	0.357482	0.681104	0.0057919	0.219715	0.550239	0.381746	0.0118765	0.0954839	UC_dmr	NS	NS	PGLS
chr22:19677038-19677110	-0.0289386	0.782143	0.953667	-0.269287	0.0190476	0.147346	0.381735	0.175	0.441206	NS	dNME_dmr	NS	n/a
chr1:212780185-212780243	0.0372573	0.0573099	0.243479	0.16466	0.0280702	0.163587	0.381731	0.0187135	0.112187	UC_dmr	dNME_dmr	NS	n/a
chr1:1144680-1144724	-0.305909	0.00355872	0.0527129	-0.631672	0.00355872	0.0513499	0.38173	0.0201661	0.117168	UC_dmr	dNME_dmr	dMML_dmr	n/a
chr12:120703621-120703687	0.00117116	0.00926999	0.0874701	0.0119224	0.00926999	0.0812012	0.381726	0.013905	0.0911595	UC_dmr	NS	NS	PXN
chr2:239072689-239072737	0.154567	0.0692124	0.24411	0.297088	0.0071599	0.0621786	0.381718	0.0202864	0.100591	UC_dmr	dNME_dmr	dMML_dmr	n/a
chr17:1613707-1613748	0.00290694	0.486423	0.778684	0.0237129	0.414404	0.753838	0.381717	0.242031	0.504868	NS	NS	NS	TLCD2
chr11:120196105-120196205	0.161127	0.00118343	0.0497498	0.518634	0.00118343	0.0406527	0.381715	0.00118343	0.0257759	UC_dmr	dNME_dmr	dMML_dmr	TLCD5
chr2:26205504-26205546	0.00203763	0.2	0.464845	0.0190728	0.163636	0.425162	0.381703	0.0666667	0.224479	NS	NS	NS	KIF3C
chr19:4063802-4063846	0.333903	0.00812065	0.0807257	-0.460252	0.0487239	0.254553	0.381697	0.0580046	0.245521	NS	NS	NS	n/a
chr1:110008973-110009017	0.0965325	0.037296	0.187554	0.252625	0.048951	0.229182	0.381693	0.0291375	0.14918	UC_dmr	NS	NS	SYPL2
chr10:119000453-119000510	0.242459	0.00236407	0.045149	0.564479	0.00118203	0.0361749	0.381691	0.00118203	0.0239814	UC_dmr	dNME_dmr	dMML_dmr	SLC18A2
chr6:170615440-170615465	-0.00673249	0.0606061	0.239667	-0.0385463	0.0606061	0.245391	0.381685	0.0848485	0.271997	NS	NS	NS	FAM120B
chr8:142318841-142318873	0.0415931	0.72759	0.933983	0.118267	0.535506	0.807259	0.381681	0.0279395	0.135786	UC_dmr	NS	NS	n/a
chr1:157460412-157460496	-0.0546924	0.106936	0.348123	-0.23194	0.0765896	0.296785	0.381679	0.328035	0.584061	NS	NS	NS	n/a
chr2:10092167-10092216	0.00955274	0.595948	0.83751	0.04663	0.529201	0.787501	0.381671	0.461263	0.639629	NS	NS	NS	GRHL1
chr11:111473081-111473106	0.0138268	0.0469108	0.206513	0.0903225	0.0377574	0.185306	0.381666	0.0286041	0.138761	UC_dmr	NS	NS	SIK2
chr14:95826680-95826781	0.71058	0.00118203	0.041037	-0.0476474	0.669031	0.894372	0.38166	0.00118203	0.0232807	UC_dmr	NS	NS	n/a
chr7:113725230-113725335	0.0117168	0.314421	0.630419	0.0664803	0.255319	0.575462	0.381653	0.134752	0.384007	NS	NS	NS	FOXP2
chr4:649845-649889	0.0129009	0.619266	0.83561	-0.0556256	0.62156	0.849716	0.381649	0.759174	0.846731	NS	NS	NS	n/a
chr5:3597636-3597704	0.302081	0.0288351	0.125307	0.394836	0.00576701	0.0530766	0.381621	0.0507497	0.178187	UC_dmr	dNME_dmr	dMML_dmr	IRX1
chr10:133109283-133109337	0.615455	0.00230681	0.045149	0.514425	0.00230681	0.0389785	0.381621	0.00230681	0.0270162	UC_dmr	dNME_dmr	dMML_dmr	TCERG1L
chr17:53315894-53315948	0.0217397	0.125899	0.392726	0.0956178	0.0635492	0.281293	0.381617	0.0899281	0.304136	NS	NS	NS	n/a
chr20:62168727-62168764	-0.0154718	0.77686	0.950979	-0.000572023	0.995277	1	0.381611	0.565525	0.716469	NS	NS	NS	PTK6
chr18:25755897-25755998	0.225053	0.017585	0.0976928	0.524488	0.00468933	0.0429179	0.381601	0.00234467	0.0259851	UC_dmr	dNME_dmr	dMML_dmr	CDH2
chr18:21199454-21199501	-0.0158665	0.0248227	0.117737	-0.0917388	0.0283688	0.136752	0.381592	0.108747	0.301596	NS	NS	NS	n/a
chr7:27184609-27184630	-0.13976	0.361575	0.678153	-0.145725	0.436754	0.752567	0.381578	0.930788	0.972299	NS	NS	NS	HOXA5
chr19:51433834-51433848	0.275605	0.15553	0.441206	-0.463689	0.0230415	0.165241	0.381566	0.176267	0.443332	NS	dNME_dmr	dMML_dmr	n/a
chr1:201709581-201709675	0.0145466	0.146254	0.427075	0.0766756	0.0808561	0.306996	0.381558	0.0701546	0.257421	NS	NS	NS	n/a
chr20:21492264-21492312	0.484006	0.00116144	0.0415311	0.241408	0.211382	0.506269	0.381557	0.0522648	0.203653	NS	NS	NS	n/a
chr9:133305042-133305126	0.0358477	0.728774	0.932637	0.0838047	0.59316	0.851902	0.381555	0.182783	0.424539	NS	NS	NS	n/a
chr9:134158579-134158611	-0.0141893	0.818925	0.972396	0.0453718	0.778037	0.951462	0.381546	0.327103	0.569803	NS	NS	NS	n/a
chr11:94134732-94134776	0.0866137	0.160947	0.422955	0.237115	0.164497	0.449012	0.381542	0.695858	0.81681	NS	NS	NS	GPR83
chr20:3220364-3220402	0.00656493	0.0197905	0.114508	0.0480343	0.0151339	0.103706	0.381532	0.024447	0.122833	UC_dmr	NS	NS	SLC4A11
chr11:63884252-63884295	0.0209036	0.397229	0.704994	-0.0981936	0.357968	0.678037	0.381528	0.168591	0.409312	NS	NS	NS	n/a
chr19:2273977-2274006	-0.0262985	0.288056	0.605266	-0.102332	0.330211	0.673861	0.381526	0.737705	0.851439	NS	NS	NS	n/a
chr15:80544530-80544571	0.023473	0.188457	0.443125	0.0940326	0.161366	0.411477	0.381511	0.578327	0.717832	NS	NS	NS	n/a
chr13:33924444-33924489	0.0677681	0.295508	0.577354	0.0876841	0.391253	0.701407	0.381489	0.308511	0.533887	NS	NS	NS	n/a
chr7:70596792-70596839	0.310169	0.142857	0.415103	0.287111	0.285714	0.611695	0.381482	0.514286	0.696335	NS	NS	NS	GALNT17
chr10:102990174-102990267	0.00127222	0.828605	0.962454	0.0170879	0.514184	0.77681	0.381469	0.768322	0.853044	NS	NS	NS	LBX1,LBX1-AS1
chr17:20059625-20059651	-0.00074215	0.926453	1	-0.00209847	0.959668	1	0.381466	0.0367734	0.178829	UC_dmr	NS	NS	n/a
chr19:36336378-36336416	0.436834	0.00468933	0.05946	0.55285	0.003517	0.0584278	0.381457	0.00820633	0.0750981	UC_dmr	dNME_dmr	dMML_dmr	n/a
chr7:158497497-158497565	-0.000573272	0.745029	0.934767	0.00473227	0.680702	0.906142	0.38145	0.00116959	0.0276352	UC_dmr	NS	NS	NCAPG2
chr19:45959266-45959333	-0.0523602	0.0186916	0.128842	-0.221253	0.0186916	0.146392	0.381443	0.133178	0.389154	NS	dNME_dmr	NS	n/a
chr3:140823528-140823558	-0.0461629	0.244755	0.5613	0.118705	0.306527	0.630462	0.381437	0.630536	0.756944	NS	NS	NS	n/a
chr20:24931207-24931321	0.0671123	0.505967	0.776688	0.109856	0.387828	0.70029	0.381422	0.175418	0.402463	NS	NS	NS	CST7
chr4:141013646-141013677	-0.476369	0.00117509	0.0388618	-0.381491	0.00470035	0.0506316	0.381417	0.00352526	0.0344607	UC_dmr	dNME_dmr	dMML_dmr	n/a
chr5:456777-456877	-0.0190478	0.485748	0.729723	0.0709972	0.515439	0.759342	0.381416	0.0855107	0.25333	NS	NS	NS	n/a
chr1:156737856-156737995	0.00126466	0.430699	0.749887	0.0119606	0.372279	0.710265	0.381414	0.0893471	0.299381	NS	NS	NS	HDGF,PRCC
chr6:33281295-33281432	-0.00396485	0.0151692	0.106454	-0.0314507	0.0198366	0.123305	0.381413	0.0315053	0.144426	UC_dmr	NS	NS	n/a
chr1:57889628-57889665	0.276125	0.00587544	0.066411	0.54785	0.00352526	0.0513499	0.381411	0.00235018	0.0294634	UC_dmr	dNME_dmr	dMML_dmr	n/a
chr2:121494756-121494771	0.0701074	0.123529	0.350157	0.217395	0.0482353	0.199059	0.381397	0.0317647	0.137771	UC_dmr	dNME_dmr	NS	GLI2
chr1:44444695-44444776	-0.00435233	0.155317	0.442512	-0.0330697	0.132616	0.417753	0.381393	0.0477897	0.204844	NS	NS	NS	B4GALT2
chr19:7853228-7853277	0.214167	0.0285036	0.166138	0.400331	0.0261283	0.177155	0.381386	0.0273159	0.158309	UC_dmr	dNME_dmr	dMML_dmr	CLEC4GP1
chr22:50499219-50499239	-0.00459521	0.904762	1	0.13715	0.380952	0.729501	0.381383	0.809524	0.89404	NS	NS	NS	n/a
chr11:113185495-113185561	0.136631	0.0332937	0.168829	0.425137	0.0107015	0.0843046	0.381379	0.00475624	0.0425104	UC_dmr	dNME_dmr	dMML_dmr	TTC12
chr18:904523-904579	0.268736	0.0424242	0.16775	0.384259	0.0121212	0.0798301	0.381372	0.0161616	0.08326	UC_dmr	dNME_dmr	dMML_dmr	ADCYAP1
chr12:131198518-131198536	0.0603986	0.724739	0.938807	-0.201072	0.470383	0.77637	0.381365	0.698026	0.814867	NS	NS	NS	n/a
chr11:73087892-73087939	0.0020827	0.0196759	0.122686	0.0195084	0.0196759	0.123211	0.381355	0.0115741	0.0785493	UC_dmr	NS	NS	RELT
chr20:57465391-57465436	0.0694269	0.377598	0.679106	0.274879	0.0508083	0.223034	0.381348	0.182448	0.411801	NS	NS	NS	n/a
chr15:62360860-62360904	0.0109257	0.0576701	0.209208	0.0762383	0.0576701	0.216666	0.381338	0.0530565	0.194603	UC_dmr	NS	NS	C2CD4A
chr2:74007420-74007437	0.0134506	0.0714286	0.24882	0.0876112	0.0433255	0.185962	0.381334	0.0398126	0.161006	UC_dmr	NS	NS	DUSP11
chr6:35464991-35465061	0.00192096	0.116162	0.361555	0.0175961	0.0972222	0.330409	0.381333	0.0883838	0.2782	NS	NS	NS	TEAD3
chr19:10401324-10401368	0.00070873	0.919109	1	0.0433291	0.169988	0.487775	0.381315	0.0515826	0.229994	NS	NS	NS	ICAM5
chr14:104313854-104313927	0.000970999	0.0806643	0.264524	0.00969143	0.0699881	0.257181	0.381308	0.0854093	0.266813	NS	NS	NS	PPP1R13B,PPP1R13B-DT
chr18:73167557-73167601	-0.0130919	0.182783	0.443656	-0.0713277	0.204009	0.487736	0.381307	0.137972	0.346269	NS	NS	NS	n/a
chr11:67120924-67121026	0.00165478	0.163146	0.426184	0.0162837	0.111502	0.360888	0.381304	0.0539906	0.214025	NS	NS	NS	POLD4
chr1:180471365-180471432	0.00138082	0.177647	0.47658	0.0142067	0.123529	0.400286	0.381291	0.0188235	0.112357	UC_dmr	NS	NS	ACBD6
chr12:85306302-85306367	0.434525	0.00118765	0.056875	0.613595	0.00118765	0.0405317	0.38129	0.00118765	0.0302501	UC_dmr	dNME_dmr	dMML_dmr	SLC6A15
chr19:50861188-50861230	0.0488584	0.633295	0.878601	0.0734347	0.62631	0.884172	0.381288	0.922002	0.970983	NS	NS	NS	n/a
chr4:103682196-103682244	0.000710645	0.476703	0.739611	0.00911201	0.261649	0.548758	0.381288	0.0107527	0.0683986	UC_dmr	NS	NS	MANBA
chr13:95953729-95953803	0.00122028	0.0258824	0.12854	0.0114003	0.0223529	0.127259	0.381286	0.0141176	0.0790035	UC_dmr	NS	NS	ABCC4
chr19:1469305-1469350	0.00129838	0.0571762	0.246314	0.0118653	0.0583431	0.278097	0.381285	0.0735123	0.275165	NS	NS	NS	n/a
chr15:34729324-34729372	-0.0132995	0.705389	0.90802	-0.0316985	0.754491	0.941707	0.381274	0.347305	0.565789	NS	NS	NS	n/a
chr3:170303045-170303065	0.554254	0.00117786	0.0470758	-0.282629	0.0541814	0.256023	0.38127	0.00235571	0.0334837	UC_dmr	NS	NS	SLC7A14
chr2:194142032-194142057	-0.0643102	0.300823	0.585638	0.125461	0.314924	0.610379	0.38126	0.882491	0.942276	NS	NS	NS	n/a
chr16:31214026-31214126	-0.00549265	0.0545455	0.261	-0.042915	0.0545455	0.270095	0.381236	0.0363636	0.202412	NS	NS	NS	PYCARD-AS1,PYCARD
chr4:36246081-36246181	0.000984347	0.0319527	0.155057	0.00983007	0.0331361	0.164543	0.381231	0.0674556	0.235629	NS	NS	NS	ARAP2
chr4:3448076-3448118	0.0272451	0.133094	0.373215	-0.131533	0.135492	0.388544	0.38123	0.133094	0.355993	NS	NS	NS	n/a
chr5:132158701-132158798	0.32788	0.00358852	0.0387475	0.461528	0.00119617	0.0307316	0.38123	0.00119617	0.021312	UC_dmr	dNME_dmr	dMML_dmr	n/a
chr15:81293357-81293398	0.00154038	0.0544379	0.20174	0.0125752	0.0627219	0.228939	0.381227	0.0899408	0.263349	NS	NS	NS	TLNRD1
chr1:24649159-24649196	-0.00927237	0.719008	0.938049	-0.0798724	0.446281	0.764076	0.381227	0.120425	0.354995	NS	NS	NS	n/a
chr12:124018177-124018225	0.00322427	0.0821596	0.297687	0.0261032	0.0821596	0.303024	0.381226	0.0457746	0.196735	UC_dmr	NS	NS	RILPL1
chr5:3600040-3600085	0.338094	0.00472813	0.0448799	0.525594	0.00118203	0.0307316	0.381222	0.0035461	0.0298328	UC_dmr	dNME_dmr	dMML_dmr	n/a
chr15:43622279-43622329	0.00463086	0.0904818	0.278033	0.0350571	0.0634548	0.229745	0.381222	0.0493537	0.186546	UC_dmr	NS	NS	LCMT2,ADAL
chr1:181451961-181452018	0.459464	0.00119617	0.0464813	0.64699	0.00119617	0.0399324	0.381221	0.00119617	0.0260815	UC_dmr	dNME_dmr	dMML_dmr	CACNA1E
chr7:30634691-30634764	0.00222342	0.252304	0.560726	0.0140176	0.359447	0.682597	0.381219	0.268433	0.527094	NS	NS	NS	GARS1,GARS1-DT
chr19:56155240-56155315	-0.000411155	0.957597	1	0.00565898	0.359246	0.704275	0.381218	0.221437	0.49557	NS	NS	NS	n/a
chr1:63788064-63788199	0.334525	0.00116686	0.0464813	0.620216	0.00116686	0.0399324	0.381205	0.00116686	0.0260815	UC_dmr	dNME_dmr	dMML_dmr	FOXD3
chr3:44626373-44626453	-0.0119777	0.522512	0.796167	-0.0888942	0.116114	0.390235	0.3812	0.661137	0.78125	NS	NS	NS	ZNF660
chr19:17355837-17355880	0.0530073	0.14841	0.43149	0.178767	0.162544	0.478178	0.381194	0.504122	0.690961	NS	NS	NS	NR2F6
chr12:113772980-113773052	0.000693287	0.0883721	0.309552	0.00749927	0.0860465	0.309858	0.381185	0.0686047	0.253425	NS	NS	NS	SLC8B1
chr2:130939710-130939807	-0.000480193	0.888889	1	-0.00061166	0.977778	1	0.381172	0.0643275	0.220815	NS	NS	NS	MZT2B,SMPD4
chr10:102759018-102759058	0.00224659	0.0595238	0.219428	0.0204713	0.0380952	0.166161	0.381171	0.0571429	0.20256	NS	NS	NS	n/a
chr5:140787474-140787575	0.264015	0.0571429	0.196835	0.453596	0.0857143	0.274873	0.381169	0.285714	0.501111	NS	NS	NS	PCDHGB6
chr2:89065141-89065168	0.0149841	0.315068	0.600779	0.0802253	0.229452	0.512467	0.381168	0.221461	0.450385	NS	NS	NS	ANKRD36BP2
chr3:129158668-129158827	0.000590676	0.166279	0.473127	0.00805111	0.0453488	0.236242	0.381166	0.0151163	0.103627	UC_dmr	NS	NS	IFT122,MBD4
chr5:139017176-139017201	-0.00435807	0.423256	0.693639	-0.0164885	0.603488	0.823521	0.38116	0.12093	0.311944	NS	NS	NS	n/a
chr11:31839581-31839616	0.456574	0.00235294	0.0497498	0.338768	0.00941176	0.0784445	0.381158	0.00235294	0.0289785	UC_dmr	dNME_dmr	dMML_dmr	PAX6-AS1,RCN1,PAX6
chr6:69344927-69345012	-0.0038582	0.203106	0.488228	-0.0139634	0.499403	0.776772	0.381157	0.0322581	0.145952	UC_dmr	NS	NS	ADGRB3
chr19:18722635-18722680	0.0463633	0.145858	0.427787	0.184203	0.109685	0.392654	0.381155	0.177363	0.444825	NS	NS	NS	TMEM59L
chr6:75915584-75915629	0.210904	0.00355872	0.0532443	0.541083	0.00237248	0.0448537	0.38115	0.00474496	0.0415003	UC_dmr	dNME_dmr	dMML_dmr	COL12A1
chr14:36989959-36990002	-0.000765611	0.864706	1	0.000817235	0.990588	1	0.38113	0.145882	0.362303	NS	NS	NS	SFTA3,NKX2-1
chr16:89167347-89167369	-0.290402	0.0232558	0.158855	0.473376	0.0319767	0.199653	0.381118	0.148256	0.431813	NS	dNME_dmr	dMML_dmr	n/a
chr2:236403154-236403217	0.246716	0.00232829	0.0436794	0.654462	0.00116414	0.0378099	0.381109	0.00116414	0.0242664	UC_dmr	dNME_dmr	dMML_dmr	AGAP1
chr21:38603024-38603064	0.0286361	0.510274	0.793508	-0.128617	0.361872	0.705303	0.381107	0.303653	0.577043	NS	NS	NS	n/a
chr16:51190008-51190039	0.202738	0.0140187	0.118845	0.492695	0.00817757	0.0943798	0.381104	0.0689252	0.290295	NS	dNME_dmr	dMML_dmr	n/a
chr7:1703937-1703987	0.201199	0.0175234	0.118414	0.401614	0.00934579	0.0864667	0.381094	0.00934579	0.0705906	UC_dmr	dNME_dmr	dMML_dmr	n/a
chr14:94373193-94373227	0.115124	0.145977	0.383315	0.245296	0.0931034	0.305107	0.381094	0.00229885	0.0264262	UC_dmr	NS	NS	n/a
chr12:120807019-120807067	0.00310584	0.0429594	0.204371	0.0270789	0.0429594	0.205753	0.381086	0.0453461	0.195604	UC_dmr	NS	NS	MSI1
chr7:140773763-140773854	0.0395081	0.463443	0.759784	0.132119	0.149764	0.44423	0.381084	0.0860849	0.296868	NS	NS	NS	TMEM178B
chr22:24552580-24552655	0.00252394	0.0667461	0.28036	0.0218225	0.0500596	0.257407	0.381057	0.0464839	0.22104	NS	NS	NS	n/a
chr22:38851944-38851986	0.00741476	0.384437	0.719692	0.0519279	0.18583	0.50868	0.381055	0.0139373	0.100303	UC_dmr	NS	NS	KCNJ4
chr17:58217367-58217410	-0.00973195	0.420991	0.741201	-0.055943	0.229953	0.565489	0.38105	0.663915	0.785859	NS	NS	NS	n/a
chr22:37882078-37882120	-0.0146238	0.0250896	0.162274	-0.0922046	0.0250896	0.176229	0.381034	0.0238949	0.143943	UC_dmr	NS	NS	MFNG
chr2:131046160-131046201	0.0879522	0.303944	0.588793	-0.14482	0.299304	0.595655	0.381017	0.348028	0.563942	NS	NS	NS	n/a
chr5:16179523-16179562	0.49261	0.00120627	0.0318239	0.506076	0.00120627	0.0307316	0.381013	0.00120627	0.021312	UC_dmr	dNME_dmr	dMML_dmr	MARCHF11
chr1:51434268-51434339	0.000646917	0.0207373	0.13224	0.0074417	0.00921659	0.0850027	0.381006	0.00115207	0.0260815	UC_dmr	NS	NS	CDKN2C
chr3:185304368-185304437	0.000973668	0.326034	0.657498	0.00994245	0.237226	0.551769	0.381003	0.0778589	0.281074	NS	NS	NS	n/a
chr11:93276000-93276050	-0.006795	0.0652681	0.248307	-0.0111356	0.427739	0.744595	0.380994	0.259907	0.506084	NS	NS	NS	SMCO4
chr20:33814725-33814771	0.000504009	0.842424	0.973363	0.00914471	0.593939	0.84576	0.380993	0.030303	0.142677	UC_dmr	NS	NS	MMP24
chr14:52393319-52393405	0.0201538	0.28046	0.575417	-0.106777	0.229885	0.515116	0.380989	0.704598	0.808486	NS	NS	NS	n/a
chr1:27153150-27153236	0.000887946	0.0826636	0.297862	0.00931823	0.0665901	0.273205	0.380982	0.00918485	0.0708003	UC_dmr	NS	NS	ZDHHC18
chr12:54785129-54785186	0.00474305	0.0449704	0.209037	0.0366363	0.0366864	0.185075	0.38098	0.0946746	0.311978	NS	NS	NS	ZNF385A
chr21:34400657-34400714	-0.0495999	0.0658049	0.278443	-0.133393	0.0998825	0.364517	0.380975	0.300823	0.575531	NS	NS	NS	n/a
chr16:1118930-1118987	-0.0539486	0.330265	0.684587	0.151891	0.285386	0.654894	0.38097	0.162255	0.446293	NS	NS	NS	n/a
chr11:2883968-2884012	0.162948	0.0302678	0.15954	0.391994	0.0279395	0.15189	0.380936	0.080326	0.271104	NS	dNME_dmr	dMML_dmr	n/a
chr2:233792893-233792943	0.00946936	0.957576	1	0.0142836	0.951515	1	0.380933	0.733333	0.831017	NS	NS	NS	n/a
chr11:35965527-35965585	0.00181207	0.0473934	0.207105	0.017122	0.0308057	0.161764	0.380931	0.0260664	0.13011	UC_dmr	NS	NS	LDLRAD3
chr22:31885648-31885744	0.000719327	0.0272512	0.170095	0.00787093	0.0272512	0.18405	0.3809	0.028436	0.162051	UC_dmr	NS	NS	EIF4ENIF1
chr8:142011472-142011576	0.172302	0.0493537	0.203995	0.361529	0.0152761	0.101338	0.380899	0.00352526	0.0346985	UC_dmr	dNME_dmr	dMML_dmr	PTK2
chr3:50358736-50358814	0.00218986	0.0307692	0.188202	0.0206148	0.00473373	0.0630414	0.380898	0.0544379	0.229826	NS	NS	NS	HYAL2
chr15:79103112-79103148	0.0284694	0.0283353	0.134487	0.15255	0.0188902	0.106975	0.380891	0.00826446	0.0553997	UC_dmr	dNME_dmr	NS	ADAMTS7
chr9:14322719-14322765	0.00698669	0.132251	0.38209	0.0462527	0.100928	0.348637	0.380875	0.165893	0.404973	NS	NS	NS	n/a
chr2:105654526-105654593	0.000937393	0.191638	0.454147	0.00919176	0.183508	0.451848	0.380865	0.0487805	0.184785	UC_dmr	NS	NS	MRPS9
chr16:82044861-82044900	0.263956	0.0058072	0.0741074	0.547309	0.00232288	0.0532084	0.380854	0.00116144	0.0362902	UC_dmr	dNME_dmr	dMML_dmr	SDR42E1
chr7:155815367-155815409	-0.0218289	0.652778	0.891388	-0.0255082	0.813657	0.970144	0.380838	0.771991	0.864647	NS	NS	NS	n/a
chr10:93393009-93393076	0.048145	0.0725327	0.24726	0.188871	0.0665874	0.237901	0.380819	0.039239	0.161093	UC_dmr	NS	NS	PPP1R3C
chr15:92396836-92396880	-0.00382819	0.013905	0.0914265	-0.0301734	0.013905	0.0905543	0.380817	0.03708	0.154309	UC_dmr	NS	NS	SLCO3A1
chr10:180997-181073	-0.00312874	0.271186	0.544238	-0.0041982	0.590799	0.828515	0.380813	0.102906	0.286257	NS	NS	NS	ZMYND11
chr17:38975361-38975409	-0.00183253	0.788416	0.961299	-0.00312518	0.931442	1	0.380805	0.0130024	0.0931822	UC_dmr	NS	NS	KRT10-AS1
chr9:139922438-139922550	0.00056755	0.284524	0.594901	0.00637153	0.22619	0.551663	0.380804	0.0892857	0.2933	NS	NS	NS	LINC02908,ABCA2
chr9:130670763-130670813	-0.0550941	0.625446	0.868492	0.0197597	0.801427	0.963117	0.380801	0.947681	0.987271	NS	NS	NS	n/a
chr8:2048593-2048635	-0.0299207	0.347619	0.647219	0.115135	0.438095	0.746499	0.380797	0.42381	0.635304	NS	NS	NS	n/a
chr14:69726910-69726953	0.0155289	0.441833	0.728558	0.0673242	0.46181	0.747599	0.38079	0.545241	0.690652	NS	NS	NS	GALNT16
chr15:94774934-94775038	-0.000807762	0.877069	1	0.00483314	0.291962	0.584973	0.380785	0.236407	0.452332	NS	NS	NS	MCTP2
chr19:13207432-13207472	-0.0194353	0.0611046	0.253723	-0.0704771	0.206816	0.537041	0.380782	0.0176263	0.121692	UC_dmr	NS	NS	n/a
chr19:16238794-16238844	0.103069	0.212121	0.515575	-0.0264715	0.814141	0.974606	0.380777	0.0606061	0.251413	NS	NS	NS	n/a
chr14:103800380-103800405	0.00383556	0.441483	0.728558	0.0334867	0.276941	0.577354	0.38077	0.0718424	0.239452	NS	NS	NS	EIF5
chr20:43280194-43280266	0.000102499	0.928144	1	0.00330317	0.698204	0.906526	0.380766	0.011976	0.0754534	UC_dmr	NS	NS	ADA
chr5:107008473-107008535	0.0212264	0.233568	0.480217	0.0856396	0.188967	0.446172	0.380764	0.0774648	0.237307	NS	NS	NS	EFNA5
chr17:80171032-80171125	0.00274976	0.412811	0.735514	0.0239774	0.341637	0.690006	0.380759	0.0972716	0.316144	NS	NS	NS	CCDC57
chr16:79623712-79623757	0.213353	0.00234467	0.0510095	0.606223	0.00234467	0.0532084	0.380758	0.00234467	0.0412175	UC_dmr	dNME_dmr	dMML_dmr	n/a
chr1:64240589-64240693	0.126286	0.017585	0.12172	0.386218	0.003517	0.0513499	0.380755	0.00117233	0.0260815	UC_dmr	dNME_dmr	dMML_dmr	ROR1
chr6:74098846-74099018	-0.00123693	0.515366	0.773446	-0.00917175	0.484634	0.764927	0.380753	0.0271868	0.131709	UC_dmr	NS	NS	n/a
chr18:67873272-67873340	0.00102251	0.12069	0.341899	0.0104623	0.0931034	0.303688	0.38075	0.0172414	0.0861236	UC_dmr	NS	NS	RTTN
chr22:50220989-50221066	0.00022505	0.701613	0.919109	0.00462895	0.486175	0.800266	0.38075	0.0103687	0.0833289	UC_dmr	NS	NS	BRD1
chr1:41131264-41131309	0.00171771	0.245327	0.563209	0.016769	0.188084	0.503286	0.380741	0.0490654	0.208084	NS	NS	NS	RIMS3
chr9:129412654-129412682	0.0687557	0.709602	0.927909	-0.0255296	0.871194	0.992272	0.380741	0.906323	0.961481	NS	NS	NS	n/a
chr16:1030322-1030367	0.0329147	0.501166	0.801739	0.112146	0.439394	0.788668	0.380739	0.210956	0.497385	NS	NS	NS	LMF1,SOX8
chr8:9413769-9413812	0.00458024	0.0174825	0.107234	0.039616	0.0174825	0.110938	0.380737	0.011655	0.0743864	UC_dmr	NS	NS	TNKS
chr7:6523598-6523675	-0.000342035	0.821934	0.972759	0.00888096	0.3125	0.641924	0.380736	0.0117925	0.081755	UC_dmr	NS	NS	DAGLB,KDELR2
chr10:73078436-73078480	0.00583046	0.830303	0.962454	-0.0516882	0.69697	0.892981	0.380728	0.487879	0.657364	NS	NS	NS	SLC29A3
chr4:13544457-13544484	0.281221	0.0115875	0.0827868	0.483062	0.00347625	0.0438247	0.380718	0.00695249	0.0513486	UC_dmr	dNME_dmr	dMML_dmr	NKX3-2
chr20:60428549-60428611	0.0391161	0.324736	0.615558	-0.0877025	0.499414	0.77547	0.380715	0.661196	0.783283	NS	NS	NS	n/a
chr16:4741331-4741376	-0.166673	0.108462	0.391441	0.226733	0.0822408	0.344998	0.380714	0.346841	0.61867	NS	NS	NS	n/a
chr13:98795384-98795433	0.013692	0.0175234	0.0985745	0.084494	0.0257009	0.139969	0.380709	0.0502336	0.192116	UC_dmr	NS	NS	FARP1
chr17:5019812-5019840	0.245543	0.104287	0.350771	-0.196648	0.499421	0.801033	0.380699	0.239861	0.502398	NS	NS	NS	USP6
chr7:107220604-107220643	0.0019316	0.0628707	0.25938	0.0182084	0.0367734	0.200362	0.380695	0.0747331	0.269995	NS	NS	NS	BCAP29
chr1:245317104-245317148	-0.00344312	0.275463	0.598643	-0.0301252	0.173611	0.483107	0.380689	0.0208333	0.120371	UC_dmr	NS	NS	KIF26B
chr20:26205151-26205187	0.0129389	0.673349	0.900666	-0.0895682	0.46934	0.762215	0.380689	0.762972	0.850401	NS	NS	NS	n/a
chr19:41107443-41107506	0.111361	0.00116414	0.0443829	0.414346	0.00116414	0.0506321	0.380682	0.00116414	0.0341378	UC_dmr	dNME_dmr	dMML_dmr	n/a
chr2:177054312-177054349	0.247406	0.0128806	0.0890207	0.440876	0.00468384	0.0502748	0.380679	0.0234192	0.111506	UC_dmr	dNME_dmr	dMML_dmr	HOXD1,HAGLR
chr17:30771518-30771657	0.00120472	0.0470035	0.222658	0.0118747	0.0376028	0.211727	0.380678	0.0164512	0.106071	UC_dmr	NS	NS	PSMD11
chr20:24961400-24961427	-0.0541533	0.280516	0.571973	0.0901391	0.568075	0.828118	0.380678	0.262911	0.501895	NS	NS	NS	n/a
chr2:237076948-237076992	0.570971	0.002886	0.0491512	0.467579	0.002886	0.044067	0.380678	0.002886	0.0314476	UC_dmr	dNME_dmr	dMML_dmr	GBX2
chr5:177589738-177589777	0.0917195	0.870968	0.994989	0.317889	0.0207373	0.10814	0.380673	0.0299539	0.125993	UC_dmr	dNME_dmr	NS	n/a
chr15:76628965-76629007	0.196549	0.0248521	0.127465	0.507449	0.00946746	0.071048	0.380669	0.0130178	0.0758919	UC_dmr	dNME_dmr	dMML_dmr	ISL2
chr2:219081774-219081877	-0.000603112	0.396028	0.689307	-0.00212736	0.825935	0.979454	0.380667	0.0350467	0.147476	UC_dmr	NS	NS	ARPC2
chr2:233498989-233499011	0.258395	0.0794931	0.266525	0.343427	0.0518433	0.208228	0.380666	0.0679724	0.227898	NS	NS	NS	n/a
chr8:23539939-23539988	0.0454914	0.0411765	0.181243	0.195064	0.0329412	0.164516	0.380664	0.00705882	0.05179	UC_dmr	dNME_dmr	NS	NKX3-1
chr2:61697953-61698039	0.00170508	0.484848	0.740817	0.0150619	0.430303	0.720676	0.38066	0.139394	0.354816	NS	NS	NS	USP34
chr16:80654711-80654751	0.11161	0.676505	0.912907	0.223016	0.158205	0.495898	0.38066	0.127509	0.400696	NS	NS	NS	n/a
chr16:1821468-1821508	0.00896001	0.425581	0.770361	0.0188699	0.598837	0.877925	0.380658	0.69186	0.823713	NS	NS	NS	NME3,MRPS34,EME2
chr11:31841565-31841589	0.327755	0.00812065	0.0751938	0.548124	0.00348028	0.0469969	0.380646	0.00464037	0.0425104	UC_dmr	dNME_dmr	dMML_dmr	n/a
chr2:12633166-12633214	0.110042	0.306243	0.591622	-0.0656793	0.67609	0.893358	0.380643	0.392226	0.598037	NS	NS	NS	n/a
chr9:101569990-101570032	0.00383081	0.140411	0.395009	0.0281894	0.133562	0.412885	0.380641	0.164384	0.403564	NS	NS	NS	GALNT12
chr2:201374696-201374857	0.000685702	0.763552	0.940425	0.018358	0.0403691	0.178181	0.380641	0.00346021	0.0327436	UC_dmr	NS	NS	KCTD18
chr4:9498108-9498157	-0.0407127	0.467366	0.735029	0.032084	0.81352	0.957787	0.38064	0.981352	1	NS	NS	NS	n/a
chr1:27114494-27114530	0.0022675	0.0661939	0.262427	0.0198736	0.0496454	0.231598	0.380635	0.0555556	0.224606	NS	NS	NS	PIGV
chr2:216300454-216300504	0.0693177	0.982143	1	0.108476	0.982143	1	0.380634	0.482143	0.650669	NS	NS	NS	FN1
chr8:145164103-145164152	-0.0179785	0.265089	0.556076	0.102496	0.235503	0.532058	0.38063	0.220118	0.465099	NS	NS	NS	WDR97
chr19:52839503-52839614	-0.00521647	0.511008	0.788705	-0.0252113	0.673233	0.912647	0.380629	0.0822711	0.294517	NS	NS	NS	ZNF610
chr11:65122172-65122221	0.0007156	0.757576	0.941431	0.00714871	0.739394	0.938722	0.380628	0.0484848	0.199633	UC_dmr	NS	NS	TIGD3
chr3:169380290-169380338	0.0138795	0.52801	0.80178	0.0559071	0.539928	0.825205	0.380617	0.588796	0.732879	NS	NS	NS	MECOM
chr19:6591171-6591225	0.00915275	0.0745562	0.285209	0.0621474	0.0769231	0.3245	0.380616	0.0378698	0.192987	UC_dmr	NS	NS	CD70
chr16:56651334-56651371	-0.00290781	0.914692	1	-0.00949212	0.934834	1	0.380612	0.633886	0.78332	NS	NS	NS	MT1L,MT1M
chr20:18118154-18118240	0.00836926	0.126744	0.36693	0.0644233	0.05	0.220314	0.380608	0.0406977	0.176222	UC_dmr	NS	NS	PET117
chr15:99191971-99192055	0.001648	0.21071	0.470418	0.0144389	0.182771	0.442543	0.380597	0.0919674	0.265304	NS	NS	NS	IGF1R
chr1:90286671-90286755	0.00103542	0.0316159	0.170308	0.0105421	0.029274	0.167847	0.380592	0.0058548	0.051536	UC_dmr	NS	NS	LRRC8D
chr2:154728130-154728168	0.278347	0.0645905	0.232454	0.313181	0.144175	0.392088	0.380581	0.0680507	0.227918	NS	NS	NS	GALNT13
chr7:128470847-128470896	0.0279678	0.0367299	0.186957	0.0935053	0.0959716	0.343616	0.380577	0.0296209	0.152003	UC_dmr	NS	NS	FLNC
chr14:74892887-74892924	0.00309331	0.664277	0.884252	0.0130421	0.763441	0.938817	0.380576	0.244922	0.489987	NS	NS	NS	SYNDIG1L
chr14:24025528-24025657	-0.00527377	0.0175234	0.104867	-0.0399894	0.0175234	0.11473	0.380576	0.0397196	0.166649	UC_dmr	NS	NS	n/a
chr4:184426950-184427038	0.00261865	0.0880282	0.290701	0.0207159	0.0551643	0.226045	0.380565	0.0516432	0.200017	NS	NS	NS	ING2-DT,ING2
chr5:180229740-180229814	0.000839785	0.0447585	0.16989	0.00718415	0.041225	0.169063	0.38056	0.0129564	0.0694591	UC_dmr	NS	NS	n/a
chr4:78978934-78978983	0.021361	0.418033	0.703434	0.0904297	0.334895	0.630866	0.380558	0.432084	0.625816	NS	NS	NS	FRAS1
chr6:106960165-106960201	-0.0109679	0.0155317	0.106657	-0.045329	0.00955795	0.0798557	0.38055	0.0155317	0.0911729	UC_dmr	NS	NS	CRYBG1
chr17:31204076-31204126	0.00110499	0.0305523	0.171285	0.0113149	0.027027	0.172615	0.380546	0.0493537	0.217047	NS	NS	NS	MYO1D
chr11:106888488-106888537	0.0447668	0.0833333	0.288026	0.185339	0.0457746	0.21004	0.380541	0.0739437	0.260639	NS	NS	NS	GUCY1A2
chr2:241758644-241758694	0.0406417	0.346939	0.636129	0.168851	0.163265	0.42461	0.380537	0.174603	0.399894	NS	NS	NS	KIF1A
chr17:185740-185756	0.559064	0.00235294	0.0489973	-0.17375	0.336471	0.684064	0.380533	0.00235294	0.0323517	UC_dmr	NS	NS	n/a
chr11:130319660-130319699	0.325396	0.051462	0.218122	0.316952	0.0912281	0.317185	0.380531	0.203509	0.44778	NS	NS	NS	ADAMTS15
chr6:26157501-26157543	0.00271162	0.0232019	0.13428	0.0232198	0.0232019	0.135669	0.38053	0.0104408	0.0705895	UC_dmr	NS	NS	H1-4,H2BC5
chr17:66287411-66287456	0.00508787	0.0211268	0.139474	0.0386026	0.0187793	0.138544	0.380522	0.00586854	0.0554312	UC_dmr	NS	NS	SLC16A6
chr8:101118442-101118542	0.488102	0.00238095	0.041123	0.247399	0.0190476	0.116596	0.38052	0.00119048	0.0241605	UC_dmr	dNME_dmr	dMML_dmr	RGS22
chr19:10397676-10397741	-0.0382738	0.0140845	0.109133	-0.163175	0.0129108	0.117543	0.380515	0.282864	0.554765	NS	dNME_dmr	NS	ICAM4
chr18:77376877-77376927	0.362537	0.014977	0.0912696	-0.032069	0.837558	0.973909	0.380512	0.00460829	0.036029	UC_dmr	NS	NS	n/a
chr12:3600426-3600476	0.265258	0.00117786	0.056875	0.599106	0.00117786	0.0405317	0.380508	0.00235571	0.0313253	UC_dmr	dNME_dmr	dMML_dmr	n/a
chr15:50474901-50474968	-0.00378816	0.00705882	0.0621956	-0.0297247	0.00588235	0.0541601	0.380491	0.0270588	0.124611	UC_dmr	NS	NS	SLC27A2
chr20:60796005-60796055	0.377908	0.00352113	0.04549	0.443696	0.00352113	0.0453263	0.380486	0.00704225	0.0523461	UC_dmr	dNME_dmr	dMML_dmr	HRH3
chr14:105444779-105444815	0.0131065	0.145688	0.383137	0.0911236	0.0629371	0.238291	0.380476	0.0571096	0.205202	NS	NS	NS	AHNAK2
chr21:45139108-45139172	0.00111855	0.0216606	0.142473	0.0113902	0.0168472	0.129953	0.380469	0.00722022	0.0665908	UC_dmr	NS	NS	PDXK
chr3:48342713-48342804	0.00154952	0.58871	0.853179	0.0166249	0.418203	0.750378	0.380462	0.60023	0.738783	NS	NS	NS	NME6
chr6:159601278-159601320	0.0183535	0.919144	1	0.201243	0.234245	0.537701	0.380442	0.604043	0.743944	NS	NS	NS	n/a
chr11:18417723-18417808	0.000645248	0.0151339	0.105478	0.00680315	0.0151339	0.104488	0.380437	0.00931315	0.066553	UC_dmr	NS	NS	LDHA
chr10:20104948-20105025	-0.00248077	0.55914	0.793947	-0.0358897	0.142174	0.375316	0.38043	0.352449	0.569292	NS	NS	NS	PLXDC2
chr11:15095644-15095733	0.510507	0.00117925	0.0497498	0.482957	0.00707547	0.0656044	0.380421	0.00117925	0.0257759	UC_dmr	dNME_dmr	dMML_dmr	CALCB
chr14:59655567-59655613	0.00154141	0.041958	0.181555	0.0144266	0.0337995	0.16438	0.380414	0.0198135	0.103164	UC_dmr	NS	NS	DAAM1
chr19:39756123-39756169	0.404795	0.0131894	0.104305	0.248447	0.208633	0.538067	0.380412	0.0539568	0.235865	NS	NS	NS	n/a
chr9:139947907-139947931	0.266306	0.004662	0.0598745	0.57278	0.002331	0.0452849	0.380404	0.002331	0.0315248	UC_dmr	dNME_dmr	dMML_dmr	ENTPD2
chr19:35396040-35396080	0.317423	0.00350877	0.0521144	0.604697	0.00116959	0.0506321	0.380398	0.00116959	0.0341378	UC_dmr	dNME_dmr	dMML_dmr	n/a
chr15:28051675-28051721	0.0187303	0.709112	0.91016	-0.0206779	0.906542	1	0.380397	0.125	0.316803	NS	NS	NS	n/a
chr1:236849741-236849798	0.142556	0.0338785	0.177327	0.38554	0.0128505	0.101784	0.380387	0.00233645	0.0294634	UC_dmr	dNME_dmr	dMML_dmr	ACTN2
chr12:118810585-118810734	-0.00188221	0.00465658	0.0679104	-0.0142804	0.00465658	0.0568808	0.380383	0.0291036	0.145119	UC_dmr	NS	NS	TAOK3
chr8:11205043-11205095	0.0261256	0.0105386	0.0803466	0.149957	0.0058548	0.0563234	0.380382	0.0058548	0.0469697	UC_dmr	dNME_dmr	NS	n/a
chr1:155052867-155052924	0.085421	0.0301974	0.166972	0.317386	0.0150987	0.112567	0.380366	0.00348432	0.0368436	UC_dmr	dNME_dmr	NS	n/a
chr20:61610211-61610259	-0.05362	0.0336427	0.158614	-0.202974	0.0394432	0.189273	0.380359	0.269142	0.507916	NS	dNME_dmr	NS	n/a
chr16:1060367-1060412	-0.143233	0.327273	0.68297	-0.570441	0.121212	0.428931	0.380335	0.169697	0.449903	NS	NS	NS	n/a
chr2:74211498-74211594	-0.0157897	0.0350467	0.160859	-0.0897163	0.036215	0.166264	0.38032	0.106308	0.302679	NS	NS	NS	TET3
chr3:195162974-195163052	-0.00490557	0.135514	0.426038	-0.0094926	0.509346	0.799037	0.38032	0.125	0.367451	NS	NS	NS	ACAP2
chr10:135012626-135012675	0.0565905	0.0457797	0.189349	-0.237956	0.0400572	0.173153	0.380308	0.1402	0.346263	NS	dNME_dmr	NS	n/a
chr1:7711079-7711107	0.00949238	0.614929	0.86422	-0.0712793	0.372038	0.710086	0.380308	0.736967	0.842323	NS	NS	NS	n/a
chr10:72201063-72201105	0.066867	0.159664	0.39945	0.220911	0.154862	0.39574	0.380295	0.452581	0.633791	NS	NS	NS	NODAL
chr1:29586314-29586404	0.0169001	0.299528	0.626321	0.0813593	0.221698	0.539099	0.380293	0.391509	0.634241	NS	NS	NS	n/a
chr1:93913447-93913524	0.00160666	0.559342	0.828112	0.0131426	0.499412	0.784229	0.380291	0.168038	0.423201	NS	NS	NS	FNBP1L
chr5:180632434-180632478	0.0150803	0.111507	0.305495	0.0883006	0.0948992	0.293854	0.380282	0.137604	0.335885	NS	NS	NS	TRIM7
chr20:56194186-56194285	-0.0017348	0.7471	0.937565	0.00726131	0.382831	0.695748	0.380277	0.0742459	0.2496	NS	NS	NS	ZBP1
chr6:118228394-118228443	0.0536411	0.363741	0.668265	0.165711	0.205543	0.509029	0.380276	0.250577	0.489682	NS	NS	NS	SLC35F1
chr17:5404223-5404267	0.00845613	0.351175	0.679859	0.070548	0.144909	0.444445	0.380257	0.154047	0.406139	NS	NS	NS	LOC728392
chr20:23016147-23016206	0.444288	0.00479042	0.0515367	0.342932	0.0467066	0.2104	0.380244	0.011976	0.0754534	UC_dmr	NS	NS	SSTR4
chr17:17685513-17685560	0.00165242	0.0512224	0.234667	0.0159272	0.0267753	0.172086	0.380244	0.0267753	0.147388	UC_dmr	NS	NS	n/a
chr22:50483578-50483671	-0.352	0.00118203	0.0401115	-0.663878	0.00118203	0.0486359	0.380244	0.00236407	0.0329683	UC_dmr	dNME_dmr	dMML_dmr	n/a
chr2:106361643-106361681	0.00151397	0.0673759	0.239547	0.0145635	0.0520095	0.208303	0.380242	0.0791962	0.250203	NS	NS	NS	NCK2
chr7:82072839-82072869	-0.0143371	0.69697	0.918653	-0.106924	0.369697	0.693506	0.380239	0.660606	0.788538	NS	NS	NS	CACNA2D1
chr17:73401273-73401343	0.00156646	0.0469484	0.222545	0.0142788	0.0469484	0.239749	0.380225	0.0223005	0.129871	UC_dmr	NS	NS	GRB2,MIR3678
chr1:33366140-33366156	0.27534	0.0392857	0.19521	-0.256036	0.247619	0.572448	0.380224	0.134524	0.377783	NS	NS	NS	TMEM54
chr22:20790940-20790987	0.0231765	0.143357	0.43666	0.0994322	0.101399	0.378038	0.380222	0.048951	0.226658	NS	NS	NS	SCARF2
chr16:51185966-51186049	0.263495	0.00265957	0.0556708	0.573708	0.00398936	0.0676767	0.380219	0.00132979	0.0395306	UC_dmr	dNME_dmr	dMML_dmr	SALL1
chr4:980744-980816	0.000614139	0.0761905	0.265912	0.00701659	0.0357143	0.17187	0.380217	0.00714286	0.0513486	UC_dmr	NS	NS	IDUA
chr6:127441719-127441759	0.301163	0.0174622	0.113845	0.349005	0.0314319	0.162554	0.380215	0.338766	0.56649	NS	dNME_dmr	dMML_dmr	RSPO3
chr10:64575542-64575580	0.2599	0.0292056	0.143268	0.481515	0.0303738	0.143627	0.380212	0.0514019	0.191327	UC_dmr	dNME_dmr	dMML_dmr	n/a
chr18:12658521-12658563	0.0520682	0.296163	0.580536	0.130037	0.422062	0.709393	0.380204	0.98801	1	NS	NS	NS	SPIRE1,PSMG2
chr5:145718882-145718927	0.326555	0.00942285	0.064825	0.408309	0.0176678	0.0973322	0.38018	0.0188457	0.0893419	UC_dmr	dNME_dmr	dMML_dmr	POU4F3
chr4:738236-738268	-0.0268554	0.16213	0.417794	0.13331	0.0982249	0.325968	0.380176	0.168047	0.395681	NS	NS	NS	n/a
chr12:132937866-132937910	-0.0395614	0.148061	0.428517	0.168053	0.125734	0.393502	0.380169	0.12691	0.36352	NS	NS	NS	n/a
chr6:163834924-163834988	0.00180658	0.0543353	0.229345	0.0164327	0.0473988	0.210869	0.380169	0.0242775	0.122062	UC_dmr	NS	NS	CAHM,QKI
chr15:76632746-76632832	0.0222272	0.113074	0.323129	0.107991	0.0789164	0.266969	0.380167	0.0353357	0.149612	UC_dmr	NS	NS	n/a
chr10:133795091-133795123	0.0179225	0.116144	0.326119	0.0985987	0.123113	0.344297	0.38016	0.0836237	0.253208	NS	NS	NS	BNIP3
chr6:109703271-109703414	0.000598235	0.442424	0.735205	0.0062099	0.436364	0.738593	0.380158	0.030303	0.140482	UC_dmr	NS	NS	CD164
chr11:43602594-43602643	0.319396	0.0336818	0.169911	0.481074	0.029036	0.156399	0.380155	0.010453	0.0729444	UC_dmr	dNME_dmr	dMML_dmr	MIR129-2
chr7:73703950-73703995	0.000387386	0.783838	0.953858	0.00561686	0.652525	0.889656	0.380152	0.131313	0.380804	NS	NS	NS	CLIP2
chr10:13571248-13571290	0.00970116	0.529412	0.769369	0.0720115	0.33218	0.624513	0.380152	0.131488	0.333149	NS	NS	NS	n/a
chr14:76843249-76843281	0.0247586	0.0895171	0.279731	0.125086	0.0836278	0.285343	0.380144	0.109541	0.305282	NS	NS	NS	n/a
chr16:31120724-31120769	0.0155232	0.509434	0.809718	-0.0460694	0.622642	0.891303	0.38014	0.879717	0.944186	NS	NS	NS	BCKDK
chr7:24324166-24324268	0.453015	0.00235294	0.0489672	0.617304	0.00117647	0.0418616	0.380139	0.00117647	0.0276352	UC_dmr	dNME_dmr	dMML_dmr	NPY
chr15:79102873-79102972	-0.00470906	0.276869	0.554456	-0.0302253	0.23014	0.505751	0.380138	0.132009	0.327906	NS	NS	NS	ADAMTS7
chr14:73393695-73393744	0.0167777	0.0257913	0.132484	0.100684	0.0128957	0.0977975	0.380135	0.00234467	0.0264262	UC_dmr	dNME_dmr	NS	DCAF4
chr6:100062224-100062261	0.116585	0.0211765	0.125779	0.421872	0.00941176	0.0797178	0.380114	0.00235294	0.0290868	UC_dmr	dNME_dmr	dMML_dmr	n/a
chr5:54179515-54179603	0.066376	0.364929	0.630045	0.165144	0.337678	0.615614	0.380107	0.507109	0.665844	NS	NS	NS	n/a
chr17:76921829-76921868	0.0247045	0.934959	1	0.0433811	0.885017	1	0.380102	0.792102	0.874746	NS	NS	NS	TIMP2
chr18:31158222-31158276	0.402881	0.00702576	0.0606108	0.520605	0.00351288	0.0372324	0.380088	0.00117096	0.0227328	UC_dmr	dNME_dmr	dMML_dmr	ASXL3
chr14:21566763-21566803	0.00252008	0.0424528	0.182077	0.0223383	0.0235849	0.13295	0.380087	0.0683962	0.231588	NS	NS	NS	TMEM253
chr20:55967630-55967725	-0.205766	0.00117925	0.0415311	-0.513218	0.00117925	0.0350489	0.380085	0.0141509	0.0847363	UC_dmr	dNME_dmr	dMML_dmr	RBM38
chr9:126737087-126737130	0.124029	0.0555556	0.227638	-0.483299	0.0555556	0.243939	0.380082	0.0555556	0.219693	NS	NS	NS	n/a
chr7:127033951-127033994	0.0139494	0.888406	1	-0.00953116	0.955072	1	0.380077	0.984058	1	NS	NS	NS	ZNF800
chr2:242027886-242027937	0.31714	0.00234742	0.0436794	-0.449254	0.00234742	0.0391609	0.380073	0.00117371	0.0242664	UC_dmr	dNME_dmr	dMML_dmr	n/a
chr7:148396218-148396264	0.00187381	0.0291715	0.162405	0.0174994	0.0291715	0.171843	0.38007	0.0186698	0.112459	UC_dmr	NS	NS	CUL1
chr18:11689598-11689639	0.0134943	0.137163	0.371274	0.0779264	0.119578	0.358019	0.380052	0.196952	0.413957	NS	NS	NS	GNAL
chr10:99258396-99258443	0.00469244	0.0676779	0.236044	0.0368372	0.033839	0.153601	0.380042	0.0688448	0.226783	NS	NS	NS	MMS19,UBTD1
chr19:39811323-39811366	0.00159559	0.0506478	0.231521	0.0154502	0.0459364	0.246972	0.380025	0.057715	0.245078	NS	NS	NS	n/a
chr16:87417283-87417326	0.00438976	0.0753187	0.311516	0.0348245	0.0625724	0.29329	0.380024	0.0973349	0.349345	NS	NS	NS	n/a
chr2:37572304-37572365	0.00083533	0.0606061	0.223818	0.00905835	0.0606061	0.229212	0.380022	0.017316	0.0930505	UC_dmr	NS	NS	QPCT
chr5:176730268-176730295	0.00294515	0.0212264	0.102751	0.0265195	0.0106132	0.0735862	0.38001	0.0129717	0.0694599	UC_dmr	NS	NS	RAB24,PRELID1
chr16:1832397-1832445	0.000599546	0.366029	0.722117	0.00647234	0.259569	0.622704	0.379994	0.027512	0.171429	UC_dmr	NS	NS	SPSB3,NUBP2
chr15:55489186-55489253	0.000695367	0.469577	0.723561	0.00612077	0.451058	0.718163	0.379988	0.0291005	0.12984	UC_dmr	NS	NS	RSL24D1
chr9:132244481-132244524	0.122322	0.10035	0.323449	0.352057	0.0408401	0.20586	0.379978	0.0151692	0.0955969	UC_dmr	NS	NS	LINC00963
chr19:15311135-15311173	0.0141545	0.096956	0.335623	0.0843577	0.0935738	0.360017	0.379974	0.0868095	0.304902	NS	NS	NS	NOTCH3
chr8:144100132-144100245	-0.00233054	0.24085	0.523168	-0.00276094	0.714286	0.919715	0.37997	0.422668	0.635279	NS	NS	NS	LY6E-DT,LY6E
chr2:172955394-172955444	0.21329	0.00347625	0.0491512	0.455783	0.0023175	0.0391609	0.379951	0.0196987	0.0997796	UC_dmr	dNME_dmr	dMML_dmr	n/a
chr1:6801878-6801922	-0.0125441	0.590319	0.848284	0.0728122	0.473436	0.773873	0.379943	0.25974	0.527815	NS	NS	NS	n/a
chr7:35293497-35293670	0.42114	0.00234192	0.0489672	0.671323	0.00234192	0.0457903	0.379938	0.00234192	0.0315566	UC_dmr	dNME_dmr	dMML_dmr	TBX20
chr10:104416886-104416925	0.0240077	0.0209059	0.116811	-0.13219	0.0209059	0.114548	0.379938	0.029036	0.131679	UC_dmr	dNME_dmr	NS	n/a
chr9:86153369-86153410	0.00610785	0.393832	0.710454	0.0385912	0.310795	0.649931	0.379928	0.0735469	0.259882	NS	NS	NS	FRMD3
chr19:56116737-56116819	0.000205109	0.757858	0.945028	0.00410731	0.424913	0.757442	0.379917	0.0197905	0.131571	UC_dmr	NS	NS	n/a
chr16:3070101-3070208	-0.00375341	0.00947867	0.092612	-0.0320415	0.00592417	0.077257	0.379914	0.103081	0.357568	NS	NS	NS	CLDN6,TNFRSF12A
chr9:100610926-100610962	0.105599	0.100467	0.323449	0.275261	0.0794393	0.302217	0.379909	0.0992991	0.311026	NS	NS	NS	n/a
chr6:154831588-154831638	-0.0083891	0.0545455	0.229345	-0.0601364	0.0545455	0.230754	0.379904	0.0545455	0.20788	NS	NS	NS	IPCEF1,CNKSR3
chr10:735543-735591	0.334287	0.0188014	0.110113	0.527645	0.00940071	0.0706683	0.379903	0.0493537	0.186772	UC_dmr	dNME_dmr	dMML_dmr	DIP2C
chr3:42265082-42265119	0.0117559	0.399297	0.72712	-0.0639688	0.409836	0.741834	0.379888	0.532787	0.699221	NS	NS	NS	n/a
chr22:29702810-29702924	0.0213059	0.361616	0.694199	0.0687445	0.408081	0.753908	0.379887	0.515152	0.693982	NS	NS	NS	GAS2L1
chr8:103876898-103877011	-0.000912886	0.634977	0.868271	0.00524162	0.650235	0.880441	0.379882	0.588028	0.741226	NS	NS	NS	AZIN1
chr19:47614523-47614569	-0.00433764	0.733906	0.937141	-0.00293658	0.845494	0.988942	0.379877	0.286123	0.557007	NS	NS	NS	n/a
chr10:94821335-94821347	0.627388	0.00118064	0.045149	-0.327139	0.0200708	0.111271	0.379863	0.00118064	0.0239814	UC_dmr	dNME_dmr	dMML_dmr	CYP26C1
chr4:3445283-3445386	-0.0239238	0.0836237	0.280844	-0.0914237	0.0813008	0.29076	0.379862	0.672474	0.786397	NS	NS	NS	HGFAC
chr7:1264377-1264408	0.180064	0.0220674	0.135579	0.485817	0.0197445	0.134009	0.379861	0.018583	0.112281	UC_dmr	dNME_dmr	dMML_dmr	n/a
chr11:67297539-67297583	-0.51025	0.00708383	0.0686414	-0.202486	0.282172	0.601988	0.379858	0.0200708	0.110654	UC_dmr	NS	NS	n/a
chr11:75921751-75921775	-0.00612748	0.078271	0.277744	-0.0391171	0.078271	0.288995	0.379856	0.0478972	0.198049	UC_dmr	NS	NS	WNT11
chr22:31741811-31741924	0.000179895	0.907473	1	0.00422617	0.739027	0.941382	0.379856	0.0616845	0.255467	NS	NS	NS	PATZ1
chr1:197169957-197170017	0.00141273	0.806313	0.974612	0.0253541	0.474892	0.774064	0.379855	0.381636	0.626926	NS	NS	NS	ZBTB41,CRB1
chr19:3136219-3136264	-0.0285436	0.00936768	0.0869585	-0.139055	0.0117096	0.11288	0.379855	0.120609	0.36865	NS	dNME_dmr	NS	GNA15
chr18:907602-907646	0.223759	0.100116	0.29833	0.428093	0.0838184	0.283532	0.379853	0.133877	0.342645	NS	NS	NS	n/a
chr17:3796413-3796463	0.0018077	0.175758	0.475485	0.0173507	0.121212	0.403983	0.379851	0.0727273	0.268511	NS	NS	NS	CAMKK1
chr6:136571043-136571135	0.0024426	0.334107	0.640208	0.0206106	0.266821	0.578988	0.379846	0.106729	0.311636	NS	NS	NS	MTFR2
chr10:104404534-104404634	-0.00500299	0.0480094	0.194852	-0.0175004	0.293911	0.581655	0.379846	0.19555	0.410822	NS	NS	NS	TRIM8
chr1:108742843-108742887	0.00444586	0.180233	0.480441	0.0345134	0.135174	0.42286	0.379841	0.126453	0.364931	NS	NS	NS	SLC25A24
chr10:97416465-97416555	0.00088335	0.313886	0.592931	0.00853704	0.261377	0.54552	0.379841	0.106184	0.293036	NS	NS	NS	ALDH18A1
chr1:89990653-89990736	0.00223227	0.0348432	0.180508	0.0198176	0.0162602	0.117246	0.379838	0.0615563	0.23882	NS	NS	NS	LRRC8B
chr14:38053503-38053533	0.272216	0.0460993	0.190788	0.325631	0.070922	0.259147	0.379838	0.0827423	0.261399	NS	NS	NS	n/a
chr6:126112074-126112167	-0.00237279	0.0118064	0.0917029	-0.02172	0.0118064	0.0889414	0.379831	0.0236128	0.120327	UC_dmr	NS	NS	n/a
chr2:162094486-162094582	0.0240668	0.0824499	0.271286	0.116086	0.0789164	0.268789	0.379828	0.0341578	0.145032	UC_dmr	NS	NS	n/a
chr7:54614620-54614665	0.221061	0.0371661	0.188524	0.438253	0.0150987	0.113528	0.379828	0.010453	0.07605	UC_dmr	dNME_dmr	dMML_dmr	n/a
chr9:100174282-100174329	-0.00964356	0.692037	0.917066	-0.0293953	0.742389	0.936519	0.379826	0.059719	0.231245	NS	NS	NS	TDRD7
chr1:59042003-59042042	0.366776	0.0151869	0.111872	0.456485	0.00584112	0.0647138	0.379825	0.0046729	0.0443823	UC_dmr	dNME_dmr	dMML_dmr	TACSTD2
chr17:1639488-1639594	0.00406652	0.779927	0.956461	0.0868307	0.197098	0.526351	0.379825	0.130593	0.372357	NS	NS	NS	n/a
chr13:108041505-108041548	0.0378145	0.484463	0.744415	-0.139568	0.336158	0.644188	0.37982	0.676554	0.788721	NS	NS	NS	n/a
chr7:916322-916421	0.0004066	0.266985	0.579831	0.0048975	0.128725	0.405994	0.379818	0.0190703	0.113822	UC_dmr	NS	NS	n/a
chr19:30302454-30302498	0.00197728	0.0520833	0.234753	0.0181857	0.03125	0.198862	0.379807	0.0671296	0.265196	NS	NS	NS	CCNE1
chr17:54911435-54911483	0.000777548	0.0809249	0.303635	0.0083615	0.0693642	0.293043	0.379798	0.0924855	0.308602	NS	NS	NS	C17orf67,DGKE
chr14:105946393-105946434	0.268119	0.131148	0.361807	0.280944	0.100703	0.321077	0.379797	0.314988	0.548412	NS	NS	NS	n/a
chr10:114207041-114207169	-0.00162555	0.487059	0.741632	-0.00962653	0.598824	0.832739	0.379796	0.0635294	0.216722	NS	NS	NS	VTI1A,ZDHHC6
chr2:220040952-220041022	0.0201142	0.0398593	0.17427	0.109665	0.052755	0.209507	0.379796	0.135991	0.351084	NS	NS	NS	CNPPD1,RETREG2
chr3:159557714-159557831	0.580437	0.00117509	0.0470758	0.132691	0.170388	0.480889	0.379795	0.00117509	0.0276799	UC_dmr	NS	NS	n/a
chr16:66785670-66785716	0.000795969	0.138626	0.449351	0.00840223	0.114929	0.417217	0.379789	0.07109	0.296032	NS	NS	NS	DYNC1LI2
chr5:180077230-180077274	0.0199152	0.277251	0.533238	0.0953987	0.276066	0.552253	0.379786	0.521327	0.676384	NS	NS	NS	FLT4
chr18:11981962-11982001	0.00438625	0.102326	0.304036	0.0363818	0.0872093	0.290885	0.379779	0.0232558	0.107111	UC_dmr	NS	NS	IMPA2
chr10:100177768-100177814	-0.00259761	0.908343	1	0.029315	0.804935	0.944338	0.379777	0.40188	0.607143	NS	NS	NS	n/a
chr2:220043079-220043121	0.00188267	0.0481786	0.197097	0.0177918	0.0434783	0.186173	0.379771	0.0575793	0.205441	NS	NS	NS	CNPPD1,RETREG2
chr3:147126720-147126756	0.517937	0.00116144	0.0470758	-0.500711	0.00464576	0.0630414	0.379762	0.00116144	0.0276799	UC_dmr	dNME_dmr	dMML_dmr	ZIC1
chr9:126771079-126771128	0.110858	0.243275	0.54209	0.183459	0.222222	0.547364	0.379759	0.132164	0.364657	NS	NS	NS	n/a
chr6:84418407-84418454	0.173386	0.0994083	0.3284	0.317315	0.0284024	0.152469	0.379758	0.242604	0.48222	NS	dNME_dmr	dMML_dmr	SNAP91
chr10:134601185-134601277	0.385624	0.00586166	0.0600518	0.526699	0.00234467	0.0389785	0.379741	0.003517	0.0327154	UC_dmr	dNME_dmr	dMML_dmr	NKX6-2
chr12:109251070-109251145	0.00137645	0.0661939	0.259726	0.013296	0.0579196	0.246028	0.37973	0.0130024	0.0872121	UC_dmr	NS	NS	SSH1,DAO
chr11:98891544-98891560	0.0317339	0.221965	0.504702	0.122432	0.241618	0.552377	0.379721	0.442775	0.641758	NS	NS	NS	CNTN5
chr22:35711878-35711941	0.128555	0.00471143	0.0604454	-0.363757	0.00588928	0.0692399	0.379717	0.0306243	0.169841	UC_dmr	dNME_dmr	dMML_dmr	n/a
chr4:26323012-26323049	0.00164966	0.114793	0.342015	0.0147168	0.112426	0.350963	0.379712	0.087574	0.274227	NS	NS	NS	RBPJ
chr6:18264535-18264585	0.000856249	0.0991637	0.328126	0.00877448	0.0919952	0.319369	0.379699	0.0908005	0.283634	NS	NS	NS	DEK
chr8:125985790-125985846	-0.0371268	0.112941	0.347142	-0.142288	0.102353	0.336015	0.379698	0.612941	0.758563	NS	NS	NS	ZNF572
chr10:74032820-74032918	-0.0123448	0.0561404	0.212455	-0.0494202	0.0561404	0.214245	0.379697	0.109942	0.299589	NS	NS	NS	DDIT4
chr9:138391856-138391939	0.00152119	0.114849	0.351907	0.0139042	0.0928074	0.334055	0.379693	0.0568445	0.223374	NS	NS	NS	PIERCE1,MRPS2
chr11:34073171-34073300	-0.000630917	0.899306	1	-0.00328426	0.935185	1	0.379692	0.0115741	0.0785493	UC_dmr	NS	NS	CAPRIN1
chr17:42441006-42441074	0.000627597	0.41225	0.73488	0.00759234	0.359246	0.70775	0.379678	0.00942285	0.0759578	UC_dmr	NS	NS	FAM171A2
chr15:45927153-45927346	-0.000617738	0.909091	1	-0.00186323	0.949233	1	0.379668	0.0413223	0.16465	UC_dmr	NS	NS	n/a
chr16:73092682-73092787	-0.0050622	0.0647399	0.285192	-0.0237313	0.165318	0.507403	0.379668	0.116763	0.38188	NS	NS	NS	ZFHX3
chr18:42324937-42324965	-0.0248666	0.618096	0.835527	0.0519709	0.685076	0.891772	0.379667	0.964747	0.986207	NS	NS	NS	n/a
chr8:144995246-144995284	-0.02288	0.105077	0.33166	0.113817	0.118064	0.364695	0.379662	0.309327	0.552916	NS	NS	NS	n/a
chr11:1968499-1968622	0.00137032	0.118203	0.354731	0.0136626	0.0862884	0.307311	0.37966	0.0212766	0.114184	UC_dmr	NS	NS	MRPL23
chr19:31840196-31840289	0.0151948	0.166863	0.458477	0.0767332	0.124559	0.418047	0.379656	0.157462	0.423352	NS	NS	NS	TSHZ3
chr20:34207539-34207617	-0.00304607	0.505896	0.776688	-0.0199972	0.534198	0.800383	0.379656	0.200472	0.43189	NS	NS	NS	n/a
chr8:31498133-31498159	0.354091	0.00344037	0.0461069	0.622387	0.00114679	0.0349015	0.379649	0.00114679	0.0241605	UC_dmr	dNME_dmr	dMML_dmr	NRG1
chr7:27197819-27197879	0.314533	0.00116822	0.0434025	0.511857	0.00116822	0.0418616	0.379645	0.00116822	0.0276352	UC_dmr	dNME_dmr	dMML_dmr	HOXA7
chr19:33732589-33732608	-0.0851487	0.170901	0.462576	-0.0927806	0.331409	0.674842	0.379642	0.279446	0.551794	NS	NS	NS	n/a
chr9:19379892-19379940	0.00254094	0.0162602	0.110046	0.0232142	0.0058072	0.0656713	0.379637	0.00929152	0.0704261	UC_dmr	NS	NS	RPS6
chr17:38599867-38599917	0.0068095	0.746835	0.939744	0.0285436	0.704258	0.928411	0.379633	0.269275	0.530959	NS	NS	NS	IGFBP4
chr1:107600144-107600185	0.00273013	0.838747	0.992289	0.017145	0.730858	0.943138	0.379631	0.185615	0.443611	NS	NS	NS	PRMT6
chr13:21635649-21635697	0.000593252	0.644107	0.868005	0.00719415	0.513419	0.786622	0.379628	0.0350058	0.148987	UC_dmr	NS	NS	LATS2
chr4:157997516-157997554	-0.0203015	0.45741	0.730171	-0.0928348	0.441074	0.72263	0.379627	0.711785	0.814914	NS	NS	NS	GLRB
chr10:28031653-28031682	0.116443	0.0221187	0.12078	0.375308	0.0186263	0.106951	0.379618	0.0814901	0.249323	NS	dNME_dmr	dMML_dmr	n/a
chr9:97807432-97807469	0.0582532	0.0635294	0.244293	-0.139701	0.167059	0.470458	0.3796	0.0705882	0.253728	NS	NS	NS	n/a
chr3:57678499-57678597	0.00133659	0.0150115	0.127739	0.0128127	0.00923788	0.0953178	0.379598	0.0138568	0.0989429	UC_dmr	NS	NS	DENND6A
chr17:79368988-79369113	0.00699196	0.884161	1	0.0313001	0.828605	0.981124	0.379593	0.257683	0.521359	NS	NS	NS	n/a
chr19:23456631-23456695	-0.00109276	0.886311	1	-0.00324192	0.933875	1	0.379588	0.0452436	0.213783	NS	NS	NS	n/a
chr4:3800005-3800052	0.00260541	0.985948	1	-0.0558577	0.70726	0.90794	0.379585	0.276347	0.512797	NS	NS	NS	n/a
chr17:46233724-46233751	-0.189698	0.0497573	0.230499	-0.221111	0.197816	0.52736	0.379585	0.0315534	0.162881	UC_dmr	NS	NS	MIR1203
chr7:150020323-150020366	-0.000790187	0.759326	0.94159	0.00755509	0.78219	0.952919	0.379576	0.192539	0.451151	NS	NS	NS	ACTR3C
chr5:68630839-68630898	-0.109099	0.00694444	0.0548412	-0.324862	0.00925926	0.0679544	0.379566	0.0486111	0.173871	UC_dmr	dNME_dmr	dMML_dmr	n/a
chr2:45162770-45162818	0.00661632	0.872664	1	0.0154733	0.884346	1	0.37956	0.573598	0.716972	NS	NS	NS	n/a
chr14:105393175-105393232	-0.00935425	0.0306604	0.147657	-0.0645802	0.0330189	0.16299	0.379552	0.0400943	0.167813	UC_dmr	NS	NS	PLD4
chr9:128510155-128510253	0.0083873	0.40404	0.720198	0.0463023	0.40404	0.731963	0.379548	0.153535	0.391029	NS	NS	NS	PBX3
chr18:42260442-42260509	0.00872984	0.236471	0.508867	0.0510406	0.214118	0.497913	0.379547	0.0752941	0.240369	NS	NS	NS	SETBP1
chr7:896373-896488	0.0623285	0.069697	0.274999	-0.204672	0.0575758	0.25721	0.379546	0.372727	0.613235	NS	NS	NS	n/a
chr17:7343428-7343446	0.0830403	0.0141176	0.110211	0.320633	0.00352941	0.0533511	0.379544	0.0117647	0.0876448	UC_dmr	dNME_dmr	NS	FGF11
chr13:110959304-110959335	0.326085	0.0254958	0.128303	0.507523	0.0127479	0.0898603	0.379544	0.0481586	0.185457	UC_dmr	dNME_dmr	dMML_dmr	COL4A1,COL4A2
chr12:57521770-57521863	0.0244184	0.0823529	0.297931	0.154346	0.00705882	0.0695473	0.379542	0.0117647	0.08211	UC_dmr	dNME_dmr	NS	LRP1,STAT6
chr22:19974250-19974297	-0.018022	0.242461	0.559275	-0.112656	0.143546	0.458722	0.379536	0.721351	0.827893	NS	NS	NS	n/a
chr18:21083211-21083286	0.00113317	0.131243	0.35996	0.0111195	0.10453	0.324245	0.379533	0.0987224	0.286337	NS	NS	NS	RMC1
chr19:2252587-2252626	-0.0226381	0.0245902	0.150112	-0.121791	0.0608899	0.283404	0.37953	0.100703	0.332086	NS	NS	NS	MIR4321
chr12:42538406-42538454	0.00190395	0.17381	0.46284	0.0174347	0.159524	0.461257	0.379519	0.0190476	0.110322	UC_dmr	NS	NS	GXYLT1
chr22:50913576-50913621	0.00206103	0.366394	0.698197	0.0166426	0.34189	0.69126	0.379518	0.208868	0.472458	NS	NS	NS	SBF1
chr3:24536022-24536067	0.298264	0.00342075	0.0601613	0.444665	0.004561	0.0630414	0.379515	0.0205245	0.126215	UC_dmr	dNME_dmr	dMML_dmr	THRB-AS1,THRB
chr2:165697900-165697949	-0.00675323	0.347526	0.636671	-0.0282118	0.371692	0.666505	0.379495	0.134638	0.349316	NS	NS	NS	COBLL1
chr8:19797558-19797605	0.0102445	0.523977	0.786509	0.0586977	0.454971	0.756728	0.379493	0.168421	0.398869	NS	NS	NS	LPL
chr3:183993711-183993759	0.309175	0.00464576	0.0686893	0.553525	0.00116144	0.0447606	0.379485	0.00116144	0.0276799	UC_dmr	dNME_dmr	dMML_dmr	n/a
chr12:133177191-133177238	0.00753513	0.989474	1	-0.0696083	0.423392	0.752199	0.379465	0.208187	0.456616	NS	NS	NS	n/a
chr8:144490018-144490193	0.22724	0.00353774	0.0461069	0.502315	0.00117925	0.0349015	0.37946	0.00117925	0.0241605	UC_dmr	dNME_dmr	dMML_dmr	n/a
chr21:46346337-46346408	0.0120663	0.411348	0.735824	0.0519112	0.385343	0.720978	0.37945	0.101655	0.354226	NS	NS	NS	n/a
chr1:26551729-26551770	0.267348	0.0704057	0.273153	0.23146	0.048926	0.229182	0.37945	0.0107399	0.0771952	UC_dmr	NS	NS	n/a
chr17:38975181-38975259	0.000937618	0.0330189	0.179814	0.00965099	0.0259434	0.168561	0.379445	0.0271226	0.148157	UC_dmr	NS	NS	KRT10-AS1
chr1:895960-896009	0.00348097	0.0866511	0.30671	0.029057	0.028103	0.163679	0.379441	0.0515222	0.214527	NS	NS	NS	NOC2L,KLHL17
chr11:27744122-27744163	-0.0194636	0.0625	0.241568	-0.0771256	0.09375	0.324156	0.379441	0.283565	0.528581	NS	NS	NS	BDNF
chr1:94703245-94703313	0.38476	0.00461361	0.0594247	0.587024	0.00230681	0.0445222	0.379437	0.00230681	0.0294634	UC_dmr	dNME_dmr	dMML_dmr	n/a
chr2:177027835-177027856	0.428179	0.0118906	0.084228	0.288992	0.121284	0.352423	0.379436	0.00475624	0.0389281	UC_dmr	NS	NS	HOXD3
chr5:1340081-1340124	-0.531828	0.00606061	0.0503843	0.609074	0.00606061	0.0530766	0.379435	0.00606061	0.0408401	UC_dmr	dNME_dmr	dMML_dmr	n/a
chr22:41903802-41903852	-0.0825681	0.0672854	0.28036	0.253534	0.0429234	0.233716	0.37943	0.267981	0.530824	NS	NS	NS	n/a
chr16:451981-452087	0.00237783	0.30101	0.657262	0.0198549	0.290909	0.659943	0.379425	0.183838	0.465884	NS	NS	NS	DECR2
chr8:97173555-97173592	0.119188	0.105263	0.332007	0.283208	0.129445	0.387443	0.379415	0.455192	0.646834	NS	NS	NS	GDF6
chr15:74426453-74426496	0.431186	0.00117925	0.0357341	0.636436	0.00117925	0.0296731	0.379413	0.00117925	0.0213647	UC_dmr	dNME_dmr	dMML_dmr	n/a
chr2:200328981-200329029	0.322344	0.021028	0.116821	0.42318	0.00817757	0.0676341	0.379402	0.00584112	0.0452176	UC_dmr	dNME_dmr	dMML_dmr	n/a
chr3:153087639-153087689	0.0543382	0.0661253	0.286733	-0.165629	0.118329	0.393881	0.379397	0.24942	0.510813	NS	NS	NS	n/a
chr1:197744626-197744676	0.000943875	0.658851	0.895411	0.0103858	0.52755	0.805788	0.379391	0.066823	0.250564	NS	NS	NS	DENND1B
chr12:29936915-29936965	0.327852	0.00472813	0.0679104	0.529039	0.0035461	0.0491953	0.37939	0.0035461	0.0390365	UC_dmr	dNME_dmr	dMML_dmr	TMTC1
chr5:141017136-141017171	0.00245261	0.0154394	0.0848521	0.0215493	0.0154394	0.0897921	0.379387	0.0142518	0.0743198	UC_dmr	NS	NS	HDAC3,RELL2
chr8:30670080-30670158	0.00103826	0.0952928	0.31016	0.0104711	0.0803674	0.289404	0.379384	0.0941447	0.289965	NS	NS	NS	PPP2CB
chr13:28494415-28494463	0.22004	0.0130024	0.0850748	0.466896	0.00591017	0.0549782	0.379384	0.0189125	0.0972769	UC_dmr	dNME_dmr	dMML_dmr	PDX1
chr11:63439101-63439171	0.00313294	0.156502	0.417837	0.0264052	0.116226	0.369636	0.379383	0.0161105	0.0958606	UC_dmr	NS	NS	ATL3
chr9:132312331-132312386	0.00402994	0.905512	1	0.0424418	0.721785	0.930762	0.379378	0.589239	0.746252	NS	NS	NS	n/a
chr10:26986578-26986622	0.00265871	0.0538278	0.207324	0.0236633	0.0370813	0.163119	0.379377	0.0574163	0.202907	NS	NS	NS	PDSS1
chr15:47476222-47476260	0.0406316	0.230591	0.491376	0.117349	0.344148	0.639117	0.379377	0.852839	0.916891	NS	NS	NS	SEMA6D
chr17:59473662-59473709	0.387789	0.004662	0.060095	0.528114	0.0011655	0.0436202	0.379376	0.0011655	0.0278607	UC_dmr	dNME_dmr	dMML_dmr	n/a
chr1:201708831-201708932	0.0164355	0.0685579	0.268149	0.0867027	0.0768322	0.29725	0.379376	0.0520095	0.215622	NS	NS	NS	n/a
chr20:60952198-60952236	0.0183186	0.684335	0.908887	-0.0830276	0.567727	0.827955	0.37937	0.433451	0.625588	NS	NS	NS	n/a
chr7:100048298-100048324	0.0014322	0.0426267	0.204074	0.0139927	0.0345622	0.192234	0.37937	0.0449309	0.198757	UC_dmr	NS	NS	n/a
chr6:167412461-167412558	0.000710805	0.317497	0.624494	0.00768816	0.271147	0.585005	0.379347	0.0996524	0.298297	NS	NS	NS	MIR3939,CEP43,CCR6
chr5:87987991-87988026	0.0726076	0.138626	0.354539	0.199104	0.0924171	0.288898	0.379338	0.182464	0.389616	NS	NS	NS	n/a
chr1:39284575-39284637	0.50563	0.00119617	0.0464813	0.519851	0.00239234	0.0445222	0.379334	0.00119617	0.0260815	UC_dmr	dNME_dmr	dMML_dmr	n/a
chr1:18957626-18957713	0.410423	0.00236407	0.0467995	0.628964	0.0035461	0.0513499	0.379332	0.00236407	0.0294634	UC_dmr	dNME_dmr	dMML_dmr	PAX7
chr14:65009019-65009061	0.414115	0.00111857	0.041037	0.514251	0.00111857	0.0372798	0.379305	0.00111857	0.0232807	UC_dmr	dNME_dmr	dMML_dmr	HSPA2
chr15:65579272-65579321	0.00202779	0.0279627	0.134487	0.0185892	0.023968	0.123515	0.379298	0.0106525	0.0670949	UC_dmr	NS	NS	PARP16
chr22:51009785-51009805	0.133277	0.57006	0.838731	0.182371	0.0263473	0.18108	0.379296	0.0107784	0.0841198	UC_dmr	dNME_dmr	dMML_dmr	n/a
chr9:4299768-4299810	-0.0644629	0.130486	0.379247	-0.152297	0.241993	0.570282	0.379291	0.234875	0.483862	NS	NS	NS	GLIS3
chr10:44102151-44102198	0.0115018	0.117716	0.329419	0.069478	0.100233	0.3035	0.37929	0.160839	0.370776	NS	NS	NS	ZNF485
chr8:27096770-27096791	0.00444398	0.89917	1	-0.0870812	0.47331	0.767338	0.379282	0.965599	1	NS	NS	NS	n/a
chr16:2479794-2479889	0.00118286	0.144366	0.459753	0.0109948	0.143192	0.469827	0.379282	0.0997653	0.353443	NS	NS	NS	CCNF
chr18:55469057-55469076	-0.0131409	0.651869	0.860834	-0.0591379	0.494159	0.750857	0.379268	0.21729	0.433626	NS	NS	NS	ATP8B1
chr1:6550943-6551005	0.18168	0.01854	0.125119	0.462973	0.00115875	0.0399324	0.379263	0.0023175	0.0294634	UC_dmr	dNME_dmr	dMML_dmr	n/a
chr3:164056190-164056236	-0.0880113	0.637106	0.889643	-0.209756	0.378063	0.710752	0.379259	0.889148	0.945098	NS	NS	NS	n/a
chr21:46951602-46951638	-0.0224774	0.284051	0.60863	0.0572067	0.391153	0.728176	0.379246	0.649593	0.798232	NS	NS	NS	n/a
chr8:145558601-145558649	-0.282357	0.00695249	0.0626217	-0.50971	0.0104287	0.0813804	0.379237	0.0208575	0.111335	UC_dmr	dNME_dmr	dMML_dmr	SCRT1
chr9:88897131-88897309	0.000881599	0.0107143	0.0887451	0.00941028	0.00714286	0.0719885	0.379214	0.00357143	0.0392815	UC_dmr	NS	NS	GOLM1,ISCA1
chr1:61508771-61508816	0.0126017	0.183746	0.483912	0.0719696	0.111896	0.377174	0.379209	0.171967	0.427108	NS	NS	NS	n/a
chr6:168449311-168449348	-0.0158049	0.246243	0.533636	0.0647519	0.345665	0.660998	0.379207	0.543353	0.699531	NS	NS	NS	n/a
chr17:72848812-72848852	0.264778	0.0104167	0.09401	0.606288	0.00297619	0.0533511	0.379205	0.00297619	0.0392461	UC_dmr	dNME_dmr	dMML_dmr	n/a
chr22:42667044-42667060	0.487112	0.00590319	0.0696168	0.302466	0.0271547	0.183752	0.379197	0.00236128	0.0329683	UC_dmr	dNME_dmr	dMML_dmr	OGFRP1
chr1:1535858-1535903	0.511003	0.00352526	0.0527129	0.478238	0.00587544	0.0647138	0.379191	0.00235018	0.0294634	UC_dmr	dNME_dmr	dMML_dmr	FNDC10
chr19:17008561-17008665	0.394922	0.0047619	0.05946	0.733038	0.0047619	0.067402	0.37919	0.0047619	0.0541842	UC_dmr	dNME_dmr	dMML_dmr	n/a
chr2:166650310-166650411	0.0091529	0.185714	0.446182	0.0564073	0.154762	0.411436	0.37919	0.210714	0.439408	NS	NS	NS	GALNT3
chr15:75074729-75074792	0.000891645	0.0234192	0.123315	0.00992894	0.0128806	0.0859868	0.37919	0.00702576	0.0500594	UC_dmr	NS	NS	CSK
chr17:80674716-80674796	0.000114624	0.875441	1	0.00222212	0.717979	0.935602	0.379189	0.0658049	0.255832	NS	NS	NS	FN3KRP
chr4:174254951-174254998	0.00173043	0.0676606	0.246523	0.0165919	0.0447248	0.197993	0.379188	0.0516055	0.200017	NS	NS	NS	HMGB2
chr16:1381946-1382020	0.00956831	0.0605355	0.275381	0.0460602	0.096624	0.375018	0.379186	0.0908033	0.337981	NS	NS	NS	BAIAP3
chr16:70414735-70414862	0.00028182	0.674613	0.911738	0.00388312	0.494636	0.812119	0.379185	0.0774732	0.312678	NS	NS	NS	n/a
chr14:62279379-62279429	0.0144597	0.132009	0.36321	0.0735078	0.116822	0.355095	0.379178	0.428738	0.621712	NS	NS	NS	n/a
chr18:3215055-3215090	0.00219066	0.888104	0.98972	-0.02784	0.691402	0.895876	0.379163	0.187279	0.403431	NS	NS	NS	n/a
chr12:133563013-133563057	0.00424494	0.0216401	0.13563	0.0373902	0.0216401	0.134738	0.379153	0.0136674	0.0909624	UC_dmr	NS	NS	n/a
chr1:77334276-77334325	0.0443125	0.244706	0.562231	0.163241	0.171765	0.480681	0.379148	0.255294	0.522982	NS	NS	NS	ST6GALNAC5
chr3:138067057-138067108	0.00500062	0.272515	0.59992	0.0357985	0.22924	0.542482	0.379142	0.508772	0.682803	NS	NS	NS	MRAS
chr4:147576417-147576461	0.0490111	0.0865497	0.288167	0.180233	0.0350877	0.170674	0.379133	0.0923977	0.2815	NS	dNME_dmr	NS	n/a
chr11:32009032-32009080	0.49166	0.00357569	0.0520028	0.330495	0.0262217	0.146217	0.379128	0.00357569	0.0352952	UC_dmr	dNME_dmr	dMML_dmr	n/a
chr9:36739966-36739986	0.0924875	0.175355	0.452004	0.204813	0.149289	0.438858	0.379127	0.222749	0.472899	NS	NS	NS	n/a
chr6:160182950-160182995	0.00439935	0.0759952	0.276569	0.0338265	0.0615199	0.247173	0.379119	0.079614	0.26137	NS	NS	NS	ACAT2,SOD2-OT1
chr19:36912261-36912275	0.535933	0.00232558	0.0443829	-0.0767157	0.696512	0.92281	0.379117	0.00232558	0.0372137	UC_dmr	NS	NS	LOC644189
chr10:97416366-97416411	0.00219858	0.0787037	0.260033	0.0193132	0.0601852	0.224691	0.379115	0.0497685	0.187215	UC_dmr	NS	NS	ALDH18A1
chr2:25563372-25563403	-0.0383538	0.0210035	0.116776	-0.165445	0.0245041	0.128738	0.37911	0.114352	0.315161	NS	dNME_dmr	NS	n/a
chr10:134902055-134902100	0.246233	0.00236128	0.045149	0.570339	0.00118064	0.0361749	0.379093	0.00118064	0.0239814	UC_dmr	dNME_dmr	dMML_dmr	n/a
chr2:145271205-145271257	-0.204432	0.157044	0.406037	0.114558	0.482679	0.75482	0.379092	0.39261	0.598234	NS	NS	NS	n/a
chr22:38902072-38902119	0.000167625	0.923798	1	0.003298	0.73388	0.941382	0.379085	0.0855803	0.305445	NS	NS	NS	DDX17
chr19:57618242-57618328	0.610933	0.0011919	0.0443829	0.262232	0.101311	0.376626	0.37908	0.0011919	0.0341378	UC_dmr	NS	NS	n/a
chr5:172756656-172756699	0.221192	0.00116822	0.0318239	0.547026	0.00116822	0.0307316	0.379056	0.00116822	0.021312	UC_dmr	dNME_dmr	dMML_dmr	STC2
chr1:15573816-15573864	0.0225119	0.797688	0.967779	0.0540067	0.70289	0.929391	0.379046	0.249711	0.516625	NS	NS	NS	FHAD1
chr17:47573182-47573230	0.0863049	0.00464037	0.060095	0.33685	0.00464037	0.0604178	0.379045	0.00232019	0.0323517	UC_dmr	dNME_dmr	NS	NGFR
chr8:145551020-145551062	-0.0410283	0.0271868	0.140131	-0.211523	0.00236407	0.0381213	0.379039	0.154846	0.383315	NS	dNME_dmr	NS	DGAT1
chr19:5340810-5340867	0.11182	0.00716846	0.0747703	0.366347	0.00477897	0.067402	0.379039	0.00597372	0.0613751	UC_dmr	dNME_dmr	dMML_dmr	PTPRS
chr4:183370079-183370125	0.0208594	0.0104408	0.0794796	0.117347	0.00812065	0.0702636	0.379021	0.00580046	0.0452826	UC_dmr	dNME_dmr	NS	n/a
chr19:56632827-56632906	0.00155935	0.00941176	0.0869585	0.0139523	0.00941176	0.0990996	0.379015	0.00470588	0.0541842	UC_dmr	NS	NS	ZNF787
chr22:50355827-50355864	0.00380961	0.0850575	0.324698	0.029861	0.0586207	0.280361	0.379011	0.0735632	0.279604	NS	NS	NS	PIM3
chr1:9084954-9084990	0.0500035	0.121319	0.378901	-0.206807	0.11543	0.385033	0.379007	0.138987	0.383261	NS	NS	NS	SLC2A7
chr12:131323270-131323314	0.299852	0.00231481	0.0583161	0.647966	0.00231481	0.0427006	0.379005	0.00115741	0.0302501	UC_dmr	dNME_dmr	dMML_dmr	STX2
chr3:127069772-127069815	-0.211838	0.0142349	0.122338	-0.45323	0.029656	0.189088	0.379004	0.0344009	0.175771	UC_dmr	dNME_dmr	dMML_dmr	n/a
chr3:9988868-9988903	0.0537261	0.382249	0.708036	-0.090794	0.480473	0.779765	0.378999	0.624852	0.75312	NS	NS	NS	PRRT3-AS1
chr2:232277042-232277134	-0.016169	0.0680751	0.241304	-0.0604015	0.0892019	0.288924	0.378998	0.254695	0.485136	NS	NS	NS	n/a
chr7:44080529-44080555	-0.000164107	0.977488	1	0.0127402	0.734597	0.932634	0.378988	0.0296209	0.152003	UC_dmr	NS	NS	LINC00957,RASA4CP
chr22:24110080-24110147	0.000873692	0.0447585	0.222337	0.00882762	0.0282686	0.18754	0.37896	0.0141343	0.100485	UC_dmr	NS	NS	CHCHD10
chr8:144450781-144450877	0.0658124	0.190421	0.469293	0.172533	0.192757	0.481886	0.37895	0.16472	0.395433	NS	NS	NS	RHPN1-AS1,RHPN1
chr2:122406867-122406937	0.00197507	0.0491607	0.199576	0.0166755	0.0407674	0.179127	0.378943	0.0107914	0.0677917	UC_dmr	NS	NS	CLASP1,NIFK-AS1
chr5:134181840-134181884	0.00278886	0.0689252	0.221808	0.0230477	0.0584112	0.213585	0.37894	0.0607477	0.200411	NS	NS	NS	C5orf24
chr3:15900600-15900696	0.000432359	0.276347	0.603192	0.0051243	0.215457	0.528085	0.378934	0.0737705	0.271732	NS	NS	NS	ANKRD28
chr8:142401888-142401927	0.0358865	0.0802395	0.280271	0.144295	0.0838323	0.296818	0.378928	0.591617	0.743755	NS	NS	NS	n/a
chr13:29105617-29105661	-0.00858828	0.550948	0.790119	-0.0531798	0.517773	0.790715	0.378908	0.0900474	0.277126	NS	NS	NS	n/a
chr1:98386638-98386697	0.00102653	0.0201183	0.129496	0.0104113	0.0201183	0.132604	0.378892	0.043787	0.194003	UC_dmr	NS	NS	DPYD
chr17:2757748-2757832	0.112209	0.713797	0.93681	0.0197944	0.830103	0.982094	0.37889	0.50057	0.677822	NS	NS	NS	n/a
chr21:34391983-34392029	0.415342	0.00116279	0.0495692	0.51063	0.00116279	0.0460241	0.378884	0.00116279	0.0337108	UC_dmr	dNME_dmr	dMML_dmr	n/a
chr15:56035770-56035814	0.146258	0.0380952	0.164282	0.514092	0.0428571	0.183355	0.378881	0.0285714	0.128219	UC_dmr	dNME_dmr	dMML_dmr	PRTG
chr14:95236160-95236245	0.144384	0.02331	0.123504	0.395847	0.016317	0.110805	0.378879	0.016317	0.0915305	UC_dmr	dNME_dmr	dMML_dmr	GSC
chr1:38274212-38274321	0.000307913	0.642276	0.884864	0.0044424	0.46806	0.771599	0.378874	0.00929152	0.0708003	UC_dmr	NS	NS	C1orf122,YRDC
chr10:133521963-133522004	0.102394	0.174419	0.41887	0.0709587	0.644186	0.863303	0.378873	0.227907	0.450213	NS	NS	NS	n/a
chr10:126136502-126136564	0.0133862	0.0375147	0.167104	0.0850365	0.021102	0.114567	0.378871	0.0304807	0.135518	UC_dmr	NS	NS	NKX1-2
chr15:52971029-52971087	-0.00128103	0.685647	0.894231	-0.00452517	0.780546	0.957379	0.378856	0.0652432	0.219752	NS	NS	NS	FAM214A
chr17:79519182-79519288	0.00148359	0.730363	0.939496	-0.00323297	0.873388	0.99996	0.378855	0.71864	0.824541	NS	NS	NS	FAAP100
chr15:91208339-91208437	-0.364369	0.00118624	0.0357341	-0.661503	0.00118624	0.0296731	0.378848	0.00118624	0.0213647	UC_dmr	dNME_dmr	dMML_dmr	n/a
chr6:18264986-18265026	0.000808761	0.196702	0.480945	0.0086703	0.126031	0.388315	0.378845	0.0447585	0.184252	UC_dmr	NS	NS	DEK
chr19:58609695-58609744	-0.00622366	0.467204	0.762455	-0.0433296	0.373993	0.71597	0.378835	0.860759	0.930039	NS	NS	NS	n/a
chr15:25683859-25683954	0.000399272	0.329398	0.611079	0.0047852	0.260921	0.546069	0.378834	0.0850059	0.254442	NS	NS	NS	UBE3A
chr7:27142520-27142547	0.389249	0.00467836	0.061105	0.365702	0.00116959	0.0418616	0.378824	0.00584795	0.0522438	UC_dmr	dNME_dmr	dMML_dmr	HOXA2
chr1:173837569-173837681	0.00156015	0.0228091	0.14069	0.0134076	0.00960384	0.0854564	0.378817	0.00480192	0.0443823	UC_dmr	NS	NS	SNORD76,SNORD75,SNORD74,GAS5,ZBTB37
chr1:21565707-21565790	-0.405853	0.00262467	0.0505473	0.298331	0.0249344	0.150932	0.378807	0.00131234	0.0280881	UC_dmr	dNME_dmr	dMML_dmr	n/a
chr17:2240345-2240368	0.00877401	0.0715962	0.282192	0.0527326	0.0751174	0.307703	0.378806	0.171362	0.425511	NS	NS	NS	TSR1,SGSM2
chr2:200322472-200322532	0.121738	0.00230415	0.0436794	0.421433	0.00230415	0.0391609	0.378804	0.00230415	0.0266043	UC_dmr	dNME_dmr	dMML_dmr	n/a
chr4:744055-744127	-0.0506551	0.00698487	0.0641325	0.229403	0.00582072	0.0575119	0.37879	0.0116414	0.0729541	UC_dmr	dNME_dmr	NS	n/a
chr20:44540621-44540678	-0.0171639	0.132867	0.377481	-0.0727462	0.168998	0.457142	0.37877	0.413753	0.616191	NS	NS	NS	PLTP
chr19:18888806-18888855	0.0738753	0.392361	0.716898	-0.123897	0.458333	0.779328	0.378766	0.767361	0.869516	NS	NS	NS	n/a
chr1:39957373-39957436	0.00536749	0.477855	0.764728	0.0297674	0.38345	0.721045	0.378763	0.164336	0.419126	NS	NS	NS	BMP8A
chr7:128170903-128170953	0.00195471	0.0628707	0.25938	0.0174839	0.0462633	0.228749	0.378758	0.0391459	0.183786	UC_dmr	NS	NS	n/a
chr4:159092142-159092174	0.0853186	0.146635	0.396638	0.243802	0.164663	0.431576	0.378756	0.501202	0.671362	NS	NS	NS	n/a
chr1:36590931-36590988	-0.00275537	0.322353	0.649981	-0.0237761	0.267059	0.594644	0.378755	0.110588	0.338888	NS	NS	NS	n/a
chr1:63788768-63788804	0.336034	0.00586166	0.066411	0.509438	0.007034	0.0713872	0.378753	0.00234467	0.0294634	UC_dmr	dNME_dmr	dMML_dmr	FOXD3
chr12:110719447-110719494	0.00196991	0.0730012	0.275472	0.0179953	0.0405562	0.198337	0.378746	0.0463499	0.198049	UC_dmr	NS	NS	ATP2A2
chr9:99212660-99212703	0.000201234	0.786635	0.952811	0.00312928	0.641266	0.881614	0.378741	0.0375147	0.173493	UC_dmr	NS	NS	HABP4
chr19:13961401-13961442	0.0181781	0.886391	1	-0.00274183	0.936095	1	0.378741	0.0544379	0.237015	NS	NS	NS	n/a
chr17:31255480-31255565	0.132092	0.0140351	0.110037	0.379291	0.00467836	0.0604178	0.378726	0.00116959	0.0278607	UC_dmr	dNME_dmr	dMML_dmr	TMEM98
chr2:129047092-129047143	0.284443	0.0116144	0.0841647	-0.0830039	0.387921	0.680782	0.378722	0.0592334	0.209333	NS	NS	NS	n/a
chr3:140770984-140771026	0.109992	0.207547	0.519671	0.2372	0.154481	0.458521	0.378721	0.311321	0.565096	NS	NS	NS	SPSB4
chr11:87908342-87908388	0.0230743	0.210778	0.490203	0.108668	0.211976	0.516058	0.378716	0.461078	0.64856	NS	NS	NS	RAB38
chr1:39874651-39874733	0.0261183	0.523077	0.796509	0.0278521	0.454438	0.76729	0.378713	0.526627	0.706828	NS	NS	NS	n/a
chr1:87380448-87380497	0.00235424	0.100821	0.336218	0.0205199	0.0468933	0.223645	0.378701	0.0550996	0.224083	NS	NS	NS	SELENOF,HS2ST1
chr20:29611621-29611676	0.059581	0.332553	0.626644	0.114985	0.540984	0.807629	0.378699	0.509368	0.676961	NS	NS	NS	FRG1BP
chr14:24521314-24521359	-0.00922341	0.659831	0.881051	-0.02934	0.826297	0.976121	0.378688	0.155609	0.373917	NS	NS	NS	CARMIL3
chr9:116990117-116990156	0.0687075	0.258721	0.561388	-0.11485	0.50436	0.788597	0.37868	0.563953	0.730086	NS	NS	NS	n/a
chr5:132299203-132299243	0.00340494	0.0273159	0.120764	0.0270023	0.0166271	0.0940655	0.378678	0.0142518	0.0743198	UC_dmr	NS	NS	AFF4
chr13:21714533-21714585	0.00049872	0.17552	0.433324	0.00565913	0.15358	0.418416	0.378661	0.056582	0.20577	NS	NS	NS	SAP18
chr17:54912182-54912254	0.00381694	0.249417	0.567334	0.0347214	0.0641026	0.282289	0.37866	0.002331	0.0323517	UC_dmr	NS	NS	C17orf67,DGKE
chr2:220283128-220283173	0.398781	0.0035503	0.0491512	0.323611	0.0674556	0.244673	0.37866	0.0118343	0.0723482	UC_dmr	NS	NS	DES
chr9:136470675-136470712	-0.00568602	0.939181	1	-0.0167166	0.927485	1	0.378657	0.929825	0.975405	NS	NS	NS	n/a
chr17:53499235-53499307	0.00164973	0.12892	0.398145	0.0150546	0.125436	0.410673	0.378657	0.0789779	0.281405	NS	NS	NS	MMD
chr22:30279614-30279692	-0.00188342	1	1	-0.00925308	1	1	0.378652	0.171429	0.436906	NS	NS	NS	MTMR3
chr8:61193730-61193778	0.0217496	0.285714	0.582707	0.101777	0.285714	0.594724	0.378647	0.642857	0.778026	NS	NS	NS	CA8
chr17:78010863-78010898	0.0474144	0.0238663	0.148701	0.202151	0.0322196	0.192186	0.378643	0.132458	0.376027	NS	dNME_dmr	NS	TBC1D16,CCDC40
chr7:138793708-138793757	0.00122605	0.623407	0.867647	0.0250544	0.02781	0.166153	0.378635	0.00926999	0.0705906	UC_dmr	NS	NS	ZC3HAV1
chr2:38763318-38763364	0.100034	0.336416	0.623801	0.147389	0.0612717	0.230987	0.378635	0.36185	0.574083	NS	NS	NS	n/a
chr14:60976691-60976724	0.594237	0.00235294	0.041037	-0.0118315	0.934118	1	0.378633	0.00235294	0.0264262	UC_dmr	NS	NS	SIX6
chr15:72979666-72979715	0.0125757	0.603708	0.826321	-0.0496703	0.617613	0.847518	0.378626	0.644264	0.76258	NS	NS	NS	HIGD2B,BBS4
chr16:85704654-85704703	0.0314667	0.273596	0.624337	-0.144274	0.238949	0.59713	0.378625	0.21147	0.498026	NS	NS	NS	n/a
chr1:40042449-40042566	0.000579765	0.484848	0.767823	0.00627635	0.393939	0.729697	0.378619	0.0424242	0.190285	UC_dmr	NS	NS	PABPC4
chr16:30346709-30346776	0.000167045	0.84127	0.983127	0.00392777	0.365079	0.729568	0.378578	0.0555556	0.256394	NS	NS	NS	SMG1P5
chr2:220435295-220435342	0.126026	0.0115207	0.0841647	0.421793	0.00230415	0.0391609	0.378575	0.00115207	0.0242664	UC_dmr	dNME_dmr	dMML_dmr	OBSL1,INHA
chr17:80064146-80064229	-0.00341326	0.626179	0.879709	-0.0144475	0.71816	0.935602	0.378574	0.162736	0.416702	NS	NS	NS	n/a
chr22:47087669-47087719	0.0413277	0.784431	0.954581	0.0891346	0.407186	0.753047	0.378568	0.147305	0.410434	NS	NS	NS	n/a
chr8:146052038-146052089	-0.00504069	0.232477	0.513983	-0.013765	0.550234	0.819893	0.378565	0.311916	0.555712	NS	NS	NS	ZNF7
chr4:74964903-74964965	-0.0108314	0.0264064	0.138759	-0.0701169	0.0264064	0.143816	0.378562	0.0264064	0.126922	UC_dmr	NS	NS	CXCL2
chr7:74072728-74072765	-0.00110619	0.853717	0.990205	-0.000473513	0.955635	1	0.378558	0.0515588	0.213762	NS	NS	NS	GTF2I
chr14:55034829-55034936	0.00637491	0.106557	0.314212	0.0493559	0.0386417	0.179491	0.378557	0.00936768	0.0628826	UC_dmr	NS	NS	SAMD4A
chr10:8097909-8098060	0.109719	0.22924	0.488053	0.244974	0.0339181	0.15382	0.378556	0.077193	0.241072	NS	dNME_dmr	dMML_dmr	GATA3
chr17:35850294-35850366	0.000484447	0.163915	0.459532	0.00572587	0.119104	0.400606	0.378548	0.0117925	0.0876448	UC_dmr	NS	NS	DUSP14
chr11:72975586-72975644	0.71516	0.00231481	0.0497498	0.102297	0.327546	0.648996	0.378537	0.00231481	0.0289785	UC_dmr	NS	NS	P2RY6
chr5:67316515-67316535	-0.0599174	0.174242	0.406173	0.214947	0.157828	0.400373	0.378536	0.340909	0.5557	NS	NS	NS	n/a
chr12:49318918-49318957	0.00430081	0.522406	0.79563	0.0388462	0.380896	0.718194	0.378531	0.0778302	0.276131	NS	NS	NS	FKBP11
chr6:97284932-97284988	0.0183494	0.141677	0.412139	0.0550662	0.216057	0.516434	0.378516	0.0472255	0.190589	UC_dmr	NS	NS	GPR63
chr20:2083030-2083062	0.00196717	0.0200236	0.114508	0.0176979	0.0176678	0.113734	0.378513	0.0553592	0.211707	NS	NS	NS	STK35
chr16:30375154-30375183	0.0312104	0.594657	0.868909	-0.0247337	0.867596	0.999752	0.378508	0.0313589	0.185125	UC_dmr	NS	NS	n/a
chr7:44364605-44364655	0.112887	0.011655	0.0951596	0.382385	0.00699301	0.0721261	0.378507	0.002331	0.0315566	UC_dmr	dNME_dmr	dMML_dmr	CAMK2B
chr4:41752293-41752340	0.245784	0.002331	0.041905	0.463873	0.0034965	0.0438247	0.378497	0.0652681	0.233215	NS	dNME_dmr	dMML_dmr	PHOX2B
chr7:2353903-2353970	0.000988247	0.172454	0.45959	0.00937559	0.157407	0.45521	0.378492	0.0196759	0.11708	UC_dmr	NS	NS	SNX8
chr10:102279423-102279463	0.574143	0.00234467	0.045149	-0.444255	0.00234467	0.0389785	0.37849	0.00234467	0.0270162	UC_dmr	dNME_dmr	dMML_dmr	n/a
chr6:134213989-134214026	0.296799	0.0293772	0.155123	0.492816	0.0293772	0.155851	0.37848	0.0411281	0.173252	UC_dmr	dNME_dmr	dMML_dmr	n/a
chr3:71114219-71114281	0.00131643	0.164466	0.470979	0.0126066	0.151261	0.452937	0.378479	0.0528211	0.22687	NS	NS	NS	n/a
chr7:121943976-121944026	0.350674	0.00461894	0.061105	0.580153	0.00230947	0.0457903	0.378471	0.00230947	0.0315566	UC_dmr	dNME_dmr	dMML_dmr	FEZF1-AS1,FEZF1
chr10:94828119-94828169	0.0437741	0.197005	0.454149	0.13554	0.124424	0.345861	0.378451	0.176267	0.390594	NS	NS	NS	n/a
chr19:34919281-34919362	0.000431328	0.384888	0.709051	0.00508533	0.306966	0.654645	0.378448	0.0531287	0.233535	NS	NS	NS	UBA2
chr10:79471253-79471334	-0.00324049	0.0993072	0.298161	-0.0236202	0.116628	0.336971	0.378447	0.0623557	0.214479	NS	NS	NS	n/a
chr2:28659533-28659580	-0.328427	0.0234467	0.125232	0.382243	0.0117233	0.0829501	0.37844	0.0762016	0.243942	NS	dNME_dmr	dMML_dmr	n/a
chr9:135545120-135545203	0.000927484	0.543757	0.809964	0.00957565	0.386231	0.716958	0.37844	0.0280047	0.142123	UC_dmr	NS	NS	GTF3C4,DDX31
chr20:18039839-18039883	0.371052	0.00117647	0.0415311	0.705101	0.00117647	0.0350489	0.378418	0.00117647	0.0250942	UC_dmr	dNME_dmr	dMML_dmr	OVOL2
chr11:132997248-132997337	0.0520075	0.139562	0.391723	-0.244377	0.0657439	0.262393	0.378417	0.0380623	0.169988	UC_dmr	NS	NS	n/a
chr22:42690289-42690315	0.460662	0.00477897	0.0604454	-0.113974	0.388292	0.737769	0.378405	0.00358423	0.0403456	UC_dmr	NS	NS	n/a
chr17:55963220-55963269	-0.0742679	0.354535	0.683798	0.150955	0.378092	0.724693	0.378394	0.47232	0.65962	NS	NS	NS	n/a
chr1:49242243-49242356	-0.00567911	0.208868	0.519323	-0.047644	0.0536756	0.242847	0.378382	0.208868	0.470516	NS	NS	NS	BEND5
chr12:124086453-124086502	0.0029574	0.0278422	0.155182	0.0264409	0.0278422	0.155729	0.37838	0.0104408	0.0769857	UC_dmr	NS	NS	DDX55
chr6:6006707-6006727	0.262935	0.0771056	0.279261	0.344467	0.0984579	0.332729	0.378374	0.0510083	0.200311	NS	NS	NS	NRN1
chr20:61273885-61273922	0.00185963	0.0536993	0.212312	0.0177961	0.0381862	0.184692	0.378358	0.0501193	0.199278	UC_dmr	NS	NS	SLCO4A1
chr20:19738944-19739045	0.0407016	0.15566	0.416561	0.158498	0.0931604	0.32279	0.378355	0.0554245	0.211725	NS	NS	NS	n/a
chr11:45202008-45202066	-0.00971147	0.0222222	0.131777	-0.0612777	0.025731	0.144444	0.378349	0.097076	0.304868	NS	NS	NS	n/a
chr11:124588345-124588412	0.000621815	0.205128	0.483699	0.00662623	0.180653	0.472408	0.378343	0.0699301	0.249507	NS	NS	NS	n/a
chr9:129401579-129401594	0.470089	0.0101744	0.0879421	0.217293	0.303779	0.643759	0.378329	0.0770349	0.267738	NS	NS	NS	n/a
chr18:12038384-12038426	-0.00109491	0.985915	1	-0.0529731	0.663146	0.875997	0.378326	0.786385	0.860902	NS	NS	NS	n/a
chr13:23489711-23489754	0.103044	0.209596	0.473247	0.200446	0.255051	0.569026	0.378316	0.736111	0.832515	NS	NS	NS	n/a
chr16:30485542-30485555	0.188466	0.0674419	0.290617	-0.142935	0.248837	0.609508	0.378307	0.280233	0.569972	NS	NS	NS	ITGAL
chr7:87229803-87229855	-0.00217671	0.190364	0.485954	-0.012081	0.32785	0.652382	0.3783	0.163337	0.418306	NS	NS	NS	n/a
chr12:101111465-101111513	0.29357	0.00474496	0.0679104	0.508297	0.0059312	0.0630303	0.378293	0.0059312	0.0532074	UC_dmr	dNME_dmr	dMML_dmr	ANO4
chr4:140656525-140656570	0.043839	0.274673	0.554139	0.115241	0.154578	0.418124	0.37829	0.80975	0.884634	NS	NS	NS	n/a
chr19:23258199-23258249	0.00832427	0.862768	0.999726	0.011434	0.953461	1	0.378283	0.894988	0.953638	NS	NS	NS	n/a
chr5:98109994-98110065	0.00696578	0.0372093	0.149022	0.0498724	0.0348837	0.152604	0.378266	0.0511628	0.179363	UC_dmr	NS	NS	RGMB-AS1
chr22:50944575-50944625	0.0178144	0.239953	0.55588	-0.108846	0.153664	0.470915	0.378263	0.102837	0.335707	NS	NS	NS	LMF2
chr11:1026776-1026866	-0.465147	0.0126874	0.096287	-0.133738	0.356401	0.67729	0.378258	0.00922722	0.066553	UC_dmr	NS	NS	n/a
chr18:55104142-55104184	0.478502	0.00118765	0.0394062	0.462605	0.00118765	0.0280967	0.378252	0.00118765	0.0227328	UC_dmr	dNME_dmr	dMML_dmr	ONECUT2
chr17:17597877-17597924	0.00230111	0.043943	0.212947	0.0213733	0.0142518	0.117824	0.378252	0.0391924	0.186027	UC_dmr	NS	NS	n/a
chr7:155744589-155744666	-0.123599	0.171161	0.458312	0.132745	0.377491	0.702301	0.378251	0.0609613	0.238292	NS	NS	NS	n/a
chr10:27793520-27793594	-0.0049163	0.144186	0.37571	-0.0103511	0.326744	0.617321	0.378238	0.297674	0.52257	NS	NS	NS	RAB18
chr16:3333721-3333769	0.0133779	0.425926	0.770361	0.0709564	0.292824	0.662098	0.378237	0.0740741	0.304104	NS	NS	NS	n/a
chr17:71593122-71593179	0.0650093	0.187059	0.492432	-0.165687	0.283529	0.634075	0.378232	0.396471	0.624326	NS	NS	NS	n/a
chr2:220716022-220716103	0.0990164	0.173458	0.428846	-0.0518462	0.582072	0.824145	0.378218	0.150175	0.370893	NS	NS	NS	n/a
chr18:4455102-4455151	0.16926	0.0225386	0.110976	0.446853	0.0284698	0.13692	0.378209	0.104389	0.295317	NS	dNME_dmr	dMML_dmr	DLGAP1
chr16:88799751-88799798	-0.0331547	0.296471	0.652193	0.177963	0.132941	0.449815	0.378207	0.00941176	0.0881431	UC_dmr	NS	NS	n/a
chr6:31869674-31869800	0.000658759	0.35	0.656159	0.00853173	0.166279	0.454402	0.378204	0.0290698	0.137443	UC_dmr	NS	NS	n/a
chr10:101419221-101419250	0.00157046	0.15858	0.397767	0.0146587	0.12426	0.345792	0.378202	0.0745562	0.235779	NS	NS	NS	SLC25A28,ENTPD7
chr3:10290293-10290362	0.0005692	0.122183	0.403149	0.00636032	0.103203	0.368163	0.378202	0.0901542	0.306633	NS	NS	NS	TATDN2
chr20:20348687-20348737	0.0186266	0.0746445	0.261457	0.108099	0.0746445	0.281365	0.37817	0.0236967	0.120653	UC_dmr	NS	NS	INSM1
chr19:59066549-59066599	0.00181433	0.0611765	0.2539	0.017324	0.0223529	0.162175	0.378163	0.0552941	0.238949	NS	NS	NS	CHMP2A
chr1:22890025-22890077	0.0873728	0.0105018	0.091796	0.308853	0.0105018	0.0905527	0.378163	0.0490082	0.208084	NS	dNME_dmr	NS	EPHA8
chr18:53447612-53447660	-0.00250925	0.843823	0.968383	0.0110774	0.847319	0.979461	0.37816	0.179487	0.396983	NS	NS	NS	n/a
chr6:149771983-149772022	0.535688	0.00233645	0.0478077	-0.0349693	0.767523	0.949427	0.378157	0.0116822	0.0753228	UC_dmr	NS	NS	n/a
chr7:149112354-149112399	0.552426	0.00693642	0.0719686	-0.260972	0.0462428	0.228749	0.378128	0.00924855	0.0705906	UC_dmr	NS	NS	n/a
chr9:37408416-37408433	-0.018508	0.48659	0.768517	0.0827371	0.45977	0.76666	0.37812	0.509579	0.692187	NS	NS	NS	n/a
chr9:80911725-80911845	0.20574	0.0046729	0.0598745	0.518035	0.00233645	0.0452849	0.37812	0.00233645	0.0315248	UC_dmr	dNME_dmr	dMML_dmr	PSAT1
chr18:77154510-77154626	0.0789637	0.0058072	0.0557656	0.326719	0.00232288	0.0334682	0.378112	0.00116144	0.0227328	UC_dmr	dNME_dmr	NS	NFATC1
chr19:16394451-16394499	-0.014802	0.679532	0.910824	-0.0473749	0.738012	0.941937	0.378111	0.107602	0.346936	NS	NS	NS	n/a
chr11:115374376-115374395	0.0822639	0.0152761	0.105478	0.356737	0.00705053	0.0656044	0.378099	0.00352526	0.0352952	UC_dmr	dNME_dmr	NS	CADM1
chr9:36986295-36986344	-0.0154118	0.329096	0.643835	-0.0728722	0.30791	0.647891	0.378092	0.728814	0.838692	NS	NS	NS	n/a
chr8:143532790-143532821	0.0230189	0.212544	0.494557	0.101467	0.262485	0.568658	0.378091	0.520325	0.690288	NS	NS	NS	n/a
chr21:40752466-40752514	0.0011646	0.638372	0.880746	0.0111444	0.498837	0.788386	0.37809	0.0488372	0.227683	NS	NS	NS	GET1
chr17:38279341-38279371	0.00279188	0.0657109	0.269557	0.0222907	0.0657109	0.28522	0.378089	0.037037	0.179621	UC_dmr	NS	NS	MSL1
chr19:52800437-52800536	0.000735656	0.148538	0.431566	0.00736834	0.140351	0.443807	0.378089	0.104094	0.339524	NS	NS	NS	ZNF480
chr8:142318418-142318463	0.000182607	0.756563	0.942176	0.00358683	0.52148	0.800291	0.378086	0.0429594	0.181542	UC_dmr	NS	NS	n/a
chr1:119532966-119533028	-0.00204608	0.790533	0.96431	-0.0177741	0.700592	0.928903	0.378081	0.91716	0.966861	NS	NS	NS	TBX15
chr17:78914729-78914774	0.296015	0.214286	0.52425	-0.0704175	0.857143	0.993639	0.37808	0.507937	0.682929	NS	NS	NS	n/a
chr3:131246005-131246045	0.328252	0.0424799	0.229057	0.281499	0.117107	0.392407	0.378077	0.179104	0.435215	NS	NS	NS	n/a
chr11:64645607-64645685	0.000300788	0.575294	0.824767	0.00389746	0.467059	0.765574	0.378076	0.0847059	0.280354	NS	NS	NS	EHD1
chr11:63812826-63812846	0.218239	0.010514	0.0858966	-0.190458	0.127336	0.391779	0.378073	0.0630841	0.234057	NS	NS	NS	n/a
chr5:87970847-87970893	0.0325147	0.077374	0.239104	0.162116	0.07034	0.241609	0.378068	0.14068	0.338532	NS	NS	NS	n/a
chr5:141293956-141294091	-0.0127433	0.0117786	0.0722393	-0.0714974	0.0200236	0.105015	0.378065	0.104829	0.285993	NS	NS	NS	n/a
chr4:164264861-164264920	0.639717	0.002331	0.041905	0.157202	0.151515	0.414264	0.378064	0.002331	0.0270141	UC_dmr	NS	NS	NPY5R
chr11:27741044-27741077	0.176784	0.0544379	0.222398	0.45124	0.016568	0.109859	0.378063	0.0248521	0.12642	UC_dmr	dNME_dmr	dMML_dmr	n/a
chr7:100495005-100495072	0.0450533	0.156584	0.436395	0.176649	0.0830368	0.315539	0.378063	0.143535	0.395242	NS	NS	NS	ACHE
chr11:20622954-20622998	0.386062	0.00586854	0.0638217	0.459857	0.00586854	0.0608659	0.378056	0.00704225	0.055002	UC_dmr	dNME_dmr	dMML_dmr	n/a
chr7:122525949-122525997	0.269256	0.0047619	0.061105	0.549259	0.0047619	0.0590949	0.378048	0.00357143	0.0376059	UC_dmr	dNME_dmr	dMML_dmr	CADPS2
chr14:73604612-73604648	-0.00247716	0.90454	1	0.0406695	0.636787	0.873258	0.378045	0.776484	0.860186	NS	NS	NS	PSEN1
chr3:36986330-36986440	-0.000227874	0.829612	1	0.000429696	0.968273	1	0.378045	0.0763807	0.279302	NS	NS	NS	TRANK1
chr20:62690160-62690218	0.154879	0.0198598	0.114508	-0.316023	0.046729	0.2104	0.378037	0.315421	0.546178	NS	NS	NS	TCEA2
chr5:140059823-140059892	0.0209904	0.628571	0.847639	-0.0419566	0.857143	0.974827	0.378013	0.514286	0.671043	NS	NS	NS	n/a
chr1:12123765-12123862	0.335488	0.00236967	0.0467995	0.665956	0.00236967	0.0445222	0.378005	0.00118483	0.0260815	UC_dmr	dNME_dmr	dMML_dmr	TNFRSF8
chr4:1857672-1857692	-0.00280589	0.724792	0.914095	-0.00671656	0.819692	0.96132	0.378	0.179122	0.407297	NS	NS	NS	LETM1
chr10:118894103-118894145	0.433905	0.00715137	0.0643736	0.436472	0.0250298	0.127165	0.378	0.00715137	0.048296	UC_dmr	dNME_dmr	dMML_dmr	n/a
chr11:68153137-68153243	0.112426	0.123206	0.363876	-0.133435	0.36244	0.684544	0.37799	0.041866	0.181844	UC_dmr	NS	NS	n/a
chr8:22014026-22014081	-0.00955067	0.454545	0.74432	-0.0472402	0.466667	0.764909	0.377987	0.254545	0.506756	NS	NS	NS	LGI3
chr17:74136395-74136420	0.329091	0.0235294	0.148331	0.352008	0.0270588	0.172657	0.377986	0.0517647	0.222948	NS	dNME_dmr	dMML_dmr	RNF157-AS1,FOXJ1
chr7:154001965-154002011	0.571565	0.00235018	0.0489672	0.191086	0.230317	0.543325	0.377985	0.00235018	0.0315566	UC_dmr	NS	NS	n/a
chr2:60983394-60983464	-0.0040992	0.370629	0.659696	-0.0109596	0.506993	0.773077	0.377983	0.754079	0.84698	NS	NS	NS	PAPOLG
chr1:12676991-12677057	-0.00534251	0.0303738	0.167178	-0.0361523	0.0595794	0.256589	0.37797	0.0642523	0.245611	NS	NS	NS	DHRS3
chr19:14583153-14583225	0.0089915	0.404988	0.731518	0.0153714	0.604513	0.87034	0.377968	0.836105	0.915222	NS	NS	NS	n/a
chr12:106751657-106751790	0.000682552	0.1	0.331605	0.00742678	0.0752941	0.288262	0.377959	0.0152941	0.0960689	UC_dmr	NS	NS	POLR3B
chr7:27182830-27182878	-0.0814725	0.690224	0.916248	-0.125081	0.325088	0.650403	0.377958	0.98351	1	NS	NS	NS	HOXA5
chr4:153600942-153601126	0.000650523	0.138498	0.381245	0.0057127	0.153756	0.416178	0.37795	0.0798122	0.260596	NS	NS	NS	TMEM154
chr17:38510468-38510515	-0.0132764	0.698695	0.929076	-0.0104314	0.959668	1	0.37795	0.782918	0.867962	NS	NS	NS	n/a
chr7:107643646-107643674	0.0286675	0.150637	0.427412	0.0795648	0.192352	0.502941	0.377942	0.464658	0.662701	NS	NS	NS	LAMB1
chr2:1237880-1237930	0.0450249	0.184579	0.444364	-0.14256	0.273364	0.5659	0.377924	0.578271	0.719755	NS	NS	NS	n/a
chr14:107253382-107253449	-0.0383443	0.17316	0.424903	-0.170953	0.121212	0.360743	0.377923	0.464286	0.636239	NS	NS	NS	n/a
chr10:72142304-72142358	0.00111061	0.451119	0.723183	0.0108161	0.386337	0.683287	0.377918	0.0259128	0.121495	UC_dmr	NS	NS	LRRC20
chr18:12309023-12309071	0.0957944	0.0759346	0.248518	0.260918	0.117991	0.355174	0.377908	0.216121	0.433555	NS	NS	NS	TUBB6
chr2:20548440-20548480	0.0698523	0.491822	0.74569	0.0648372	0.660047	0.881716	0.377901	0.264019	0.492403	NS	NS	NS	PUM2
chr11:45907175-45907220	0.000730277	0.154578	0.414931	0.0077677	0.137931	0.408846	0.377894	0.097503	0.305774	NS	NS	NS	MAPK8IP1
chr1:40105377-40105486	-0.00696248	0.645047	0.887332	0.0185086	0.627358	0.87962	0.377892	0.0978774	0.316594	NS	NS	NS	HEYL
chr10:11929102-11929128	0.00803648	0.835308	0.966177	0.0239327	0.832938	0.959188	0.377891	0.143365	0.349062	NS	NS	NS	n/a
chr12:99288736-99288783	0.231848	0.0184544	0.122933	0.442672	0.00922722	0.0812012	0.37789	0.0219146	0.121287	UC_dmr	dNME_dmr	dMML_dmr	n/a
chr6:166807065-166807140	-0.132801	0.771429	0.94623	-0.0106272	0.942857	1	0.377884	0.914286	0.964555	NS	NS	NS	n/a
chr16:1202713-1202759	0.0185569	0.025731	0.167488	0.107499	0.0210526	0.1568	0.377881	0.0233918	0.156156	UC_dmr	dNME_dmr	NS	CACNA1H
chr16:68271546-68271595	0.00139031	0.042204	0.228197	0.0135041	0.03517	0.210027	0.377869	0.0445487	0.230049	NS	NS	NS	ESRP2
chr1:9294825-9294943	-0.00207871	0.030303	0.167171	-0.0191585	0.030303	0.170999	0.377861	0.069697	0.256389	NS	NS	NS	H6PD
chr14:100438163-100438288	0.0121896	0.0484634	0.19541	0.0739679	0.034279	0.165546	0.377851	0.00945626	0.0629142	UC_dmr	NS	NS	EVL
chr20:62711279-62711355	0.000714284	0.0762911	0.26539	0.00791754	0.0551643	0.235086	0.37785	0.0117371	0.0748424	UC_dmr	NS	NS	RGS19,OPRL1
chr9:110252299-110252358	0.159217	0.0397661	0.186721	0.407234	0.0292398	0.16565	0.377847	0.0245614	0.129177	UC_dmr	dNME_dmr	dMML_dmr	KLF4
chr2:3606125-3606238	0.000732108	0.0952381	0.295075	0.00796482	0.0952381	0.301424	0.37784	0.0964286	0.284056	NS	NS	NS	RNASEH1,RNASEH1-DT
chr15:56535717-56535796	0.000503514	0.390698	0.673001	0.00573624	0.334884	0.632535	0.377833	0.0139535	0.0796945	UC_dmr	NS	NS	RFX7
chr16:58768114-58768220	-0.00323233	0.0608187	0.276144	-0.017738	0.0994152	0.381507	0.377823	0.045614	0.231431	NS	NS	NS	GOT2
chr7:148581443-148581538	0.000471577	0.690614	0.916248	0.00632895	0.530707	0.811872	0.377816	0.0660487	0.250678	NS	NS	NS	EZH2
chr17:78965620-78965791	0.000207395	0.738516	0.939744	0.00328721	0.54417	0.829515	0.377809	0.0106007	0.0826332	UC_dmr	NS	NS	CHMP6
chr4:1872695-1872744	-0.0031814	0.0544379	0.217967	-0.0266084	0.0544379	0.225299	0.377801	0.0426036	0.175794	UC_dmr	NS	NS	NSD2
chr11:76757306-76757350	0.317193	0.00348837	0.0520028	0.493121	0.00348837	0.0469969	0.377796	0.00232558	0.0289785	UC_dmr	dNME_dmr	dMML_dmr	n/a
chr3:186524322-186524395	0.00108414	0.234245	0.548565	0.0096809	0.261593	0.578521	0.377786	0.0939358	0.313604	NS	NS	NS	RFC4
chr19:42759347-42759442	0.000865729	0.270712	0.584928	0.00830323	0.240373	0.575877	0.377785	0.0793466	0.287359	NS	NS	NS	ERF
chr7:23513634-23513706	0.182142	0.00470035	0.061105	0.509827	0.00235018	0.0457903	0.377782	0.00235018	0.0315566	UC_dmr	dNME_dmr	dMML_dmr	n/a
chr12:122711150-122711188	0.0159639	0.290284	0.6157	0.0605032	0.434834	0.759555	0.377763	0.552133	0.713985	NS	NS	NS	DIABLO
chr5:150158832-150158924	-0.0131358	0.035545	0.145639	-0.0527719	0.104265	0.311506	0.37776	0.130332	0.326826	NS	NS	NS	SMIM3
chr20:41818610-41818625	0.133986	0.0035545	0.04549	0.461924	0.00236967	0.0371257	0.37775	0.00118483	0.0250942	UC_dmr	dNME_dmr	dMML_dmr	PTPRT
chr4:164253137-164253184	0.115942	0.0541814	0.217967	0.296163	0.0588928	0.233497	0.377745	0.0671378	0.235589	NS	NS	NS	NPY1R
chr18:77013047-77013104	-0.0280393	0.0875146	0.273798	0.142825	0.0630105	0.234363	0.377737	0.0256709	0.114413	UC_dmr	NS	NS	n/a
chr1:167036077-167036153	0.00332604	0.101852	0.338684	0.0268772	0.0983796	0.345678	0.377731	0.0694444	0.256086	NS	NS	NS	n/a
chr11:47416442-47416553	0.00032987	0.760793	0.943858	0.0111311	0.162194	0.446471	0.377727	0.0128355	0.083356	UC_dmr	NS	NS	n/a
chr11:119227876-119227976	0.147674	0.0762016	0.273718	-0.0229146	0.787808	0.961534	0.377726	0.146542	0.388236	NS	NS	NS	n/a
chr1:164558189-164558219	0.083955	0.493597	0.77189	-0.0726872	0.633295	0.884825	0.377714	0.98021	1	NS	NS	NS	n/a
chr13:28713178-28713281	-0.00298509	0.0388693	0.168687	-0.0146225	0.0777385	0.289824	0.377704	0.0353357	0.148987	UC_dmr	NS	NS	PAN3,PAN3-AS1
chr6:134217353-134217386	0.318575	0.0399061	0.189869	0.13818	0.568075	0.835024	0.377698	0.329812	0.559171	NS	NS	NS	n/a
chr10:8093251-8093298	0.389522	0.00708383	0.0643736	0.316175	0.0354191	0.158225	0.377689	0.00354191	0.0327154	UC_dmr	dNME_dmr	dMML_dmr	n/a
chr10:3160982-3161021	0.0955436	0.390845	0.671251	0.000256631	0.998826	1	0.377682	0.387324	0.596915	NS	NS	NS	n/a
chr8:99960843-99960878	0.230359	0.00823529	0.068273	0.481861	0.00705882	0.062249	0.377682	0.00941176	0.0634315	UC_dmr	dNME_dmr	dMML_dmr	n/a
chr22:45706383-45706476	0.00265931	0.641487	0.88004	0.0182554	0.580336	0.86354	0.377682	0.248201	0.514355	NS	NS	NS	FAM118A
chr16:4664880-4664938	0.000958829	0.0588928	0.272407	0.00952804	0.0647821	0.297641	0.377677	0.0777385	0.313223	NS	NS	NS	UBALD1
chr1:247802791-247802827	0.341549	0.0519663	0.232494	0.172824	0.316011	0.649652	0.377663	0.414326	0.648521	NS	NS	NS	n/a
chr3:178866150-178866223	0.00162996	0.0779977	0.313372	0.0135082	0.0745052	0.305789	0.377661	0.0547148	0.229826	NS	NS	NS	PIK3CA
chr9:126808052-126808094	0.0462372	0.0710956	0.262988	0.208433	0.039627	0.202486	0.377658	0.0244755	0.128985	UC_dmr	NS	NS	n/a
chr14:102026098-102026144	0.175946	0.0630105	0.228786	0.333341	0.042007	0.187447	0.377641	0.0116686	0.0734206	UC_dmr	dNME_dmr	dMML_dmr	MIR1247,DIO3
chr11:1931430-1931475	0.183653	0.0992991	0.319976	-0.0860416	0.568925	0.834404	0.377639	0.136682	0.373611	NS	NS	NS	n/a
chr3:9975122-9975136	0.00309492	0.0204573	0.150341	0.0271632	0.0204573	0.15182	0.377634	0.0120337	0.0901929	UC_dmr	NS	NS	CRELD1
chr1:145075789-145075831	0.385501	0.0047619	0.0594247	0.467382	0.0047619	0.058777	0.377629	0.00952381	0.0708937	UC_dmr	dNME_dmr	dMML_dmr	PDE4DIP
chr2:149402901-149403007	0.000574029	0.164127	0.41717	0.00639047	0.117233	0.344193	0.377627	0.084408	0.261635	NS	NS	NS	EPC2
chr7:26416026-26416116	0.00071052	0.616921	0.863477	0.00741073	0.542891	0.821956	0.377626	0.0987074	0.324435	NS	NS	NS	n/a
chr16:50280385-50280429	-0.0290857	0.0861079	0.338631	-0.115186	0.165327	0.507403	0.377623	0.318025	0.599435	NS	NS	NS	n/a
chr15:70388531-70388634	0.0010848	0.688544	0.895284	0.00766057	0.681384	0.896027	0.377609	0.529833	0.685744	NS	NS	NS	TLE3
chr7:1708892-1708933	0.211606	0.00822562	0.0789924	0.468864	0.00235018	0.0457903	0.377608	0.00587544	0.0522438	UC_dmr	dNME_dmr	dMML_dmr	n/a
chr16:692585-692676	-0.0155692	0.0186263	0.139056	-0.0925215	0.0186263	0.145961	0.377599	0.280559	0.57026	NS	NS	NS	MCRIP2
chr1:85514405-85514439	0.0653236	0.0291375	0.163558	0.273681	0.0174825	0.122791	0.377595	0.037296	0.176338	UC_dmr	dNME_dmr	NS	MCOLN3
chr7:21466669-21466742	0.000211229	0.73185	0.932544	0.00344725	0.645199	0.885532	0.377595	0.0667447	0.25283	NS	NS	NS	SP4
chr7:99156539-99156634	0.000578196	0.274419	0.587494	0.0064355	0.226744	0.538815	0.377579	0.0186047	0.112296	UC_dmr	NS	NS	ZNF655,FAM200A
chr3:183542730-183542799	0.00340059	0.0619883	0.27593	0.0252516	0.0467836	0.24067	0.377578	0.00818713	0.0699624	UC_dmr	NS	NS	MAP6D1
chr5:157078612-157078629	0.507582	0.002331	0.0345648	-0.251441	0.129371	0.353593	0.377575	0.002331	0.0243671	UC_dmr	NS	NS	n/a
chr2:121453143-121453186	0.0523907	0.196217	0.459941	0.166627	0.223404	0.50398	0.377575	0.621749	0.7513	NS	NS	NS	n/a
chr5:72599786-72599819	0.180806	0.00235571	0.0345648	0.494004	0.00235571	0.0353285	0.377575	0.00235571	0.0243671	UC_dmr	dNME_dmr	dMML_dmr	n/a
chr17:15848283-15848321	0.00155539	0.0642523	0.265879	0.0149655	0.0642523	0.282398	0.377558	0.0327103	0.166921	UC_dmr	NS	NS	ADORA2B
chr10:74061714-74061771	-0.0600019	0.542857	0.780726	0.155439	0.428571	0.720731	0.377547	0.171429	0.384692	NS	NS	NS	n/a
chr1:53099123-53099157	-0.00490864	0.0580046	0.245561	-0.0365828	0.0580046	0.252407	0.377546	0.0580046	0.230246	NS	NS	NS	SHISAL2A
chr9:87285186-87285213	0.0773799	0.0678363	0.253268	0.277605	0.0538012	0.239335	0.377546	0.0187135	0.108881	UC_dmr	NS	NS	NTRK2
chr9:139095516-139095526	0.284238	0.0155502	0.107193	0.569899	0.0191388	0.127234	0.377546	0.0311005	0.15321	UC_dmr	dNME_dmr	dMML_dmr	LHX3
chr1:39282068-39282145	0.219843	0.141498	0.418142	0.0571932	0.631391	0.88347	0.377531	0.801427	0.88556	NS	NS	NS	n/a
chr8:98881090-98881148	0.0327029	0.235915	0.517631	0.0690087	0.321596	0.636157	0.37753	0.991784	1	NS	NS	NS	MATN2
chr11:34517734-34517772	-0.0241995	0.573598	0.823343	0.0389857	0.806075	0.971159	0.377523	0.897196	0.955408	NS	NS	NS	n/a
chr16:50280578-50280649	-0.121127	0.039953	0.220868	-0.291697	0.0599295	0.286321	0.377519	0.243243	0.532017	NS	NS	NS	n/a
chr5:168006620-168006673	0.00144127	0.048951	0.179279	0.0141596	0.048951	0.191669	0.377516	0.0431235	0.161283	UC_dmr	NS	NS	PANK3
chr22:31743094-31743138	0.00574376	0.0306243	0.182198	0.0433672	0.0235571	0.17236	0.377515	0.0176678	0.117296	UC_dmr	NS	NS	PATZ1
chr19:14017402-14017434	0.0137022	0.159722	0.447191	0.0839272	0.136574	0.437608	0.377503	0.09375	0.320697	NS	NS	NS	BRME1,CC2D1A
chr7:47621517-47621566	0.0481867	0.152302	0.429854	0.165885	0.140496	0.425934	0.377501	0.303424	0.55364	NS	NS	NS	TNS3
chr4:170948715-170948762	0.0603568	0.249123	0.523843	0.169268	0.185965	0.45975	0.377492	0.211696	0.446767	NS	NS	NS	MFAP3L
chr8:9008505-9008589	-0.00135045	0.74851	0.939105	-0.00917289	0.724672	0.924055	0.377489	0.25149	0.503116	NS	NS	NS	PPP1R3B
chr17:73521103-73521148	0.0566412	0.963357	1	0.0166093	0.958629	1	0.377489	0.826241	0.899772	NS	NS	NS	LLGL2
chr16:1823632-1823697	0.00274411	0.0285036	0.178328	0.0255438	0.0154394	0.131115	0.377482	0.0213777	0.147001	UC_dmr	NS	NS	NME3,MRPS34,EME2
chr1:214161005-214161033	0.497139	0.00237812	0.0467995	0.536117	0.00237812	0.0445222	0.377473	0.00118906	0.0260815	UC_dmr	dNME_dmr	dMML_dmr	PROX1
chr20:62249060-62249095	-0.032365	0.131313	0.37489	0.160648	0.10303	0.342424	0.377469	0.0666667	0.234236	NS	NS	NS	n/a
chr9:140083759-140083852	-0.0067416	0.0763889	0.276045	-0.0458423	0.0856481	0.317721	0.377454	0.119213	0.344613	NS	NS	NS	SSNA1,ANAPC2
chr7:737097-737138	0.0126822	0.52459	0.801674	-0.032132	0.686183	0.908779	0.37745	0.303279	0.553547	NS	NS	NS	n/a
chr21:45691422-45691455	0.0333509	0.237984	0.550758	-0.104145	0.382181	0.718603	0.377449	0.553341	0.735909	NS	NS	NS	n/a
chr6:90121451-90121539	-0.004718	0.0129564	0.0974426	-0.037038	0.0153121	0.103698	0.377444	0.0400471	0.170285	UC_dmr	NS	NS	RRAGD
chr3:46934015-46934125	-0.00782099	0.104637	0.366684	-0.0488451	0.0154578	0.128469	0.377441	0.212842	0.471859	NS	NS	NS	n/a
chr1:20692737-20692780	0.200562	0.00340909	0.0527129	0.530978	0.00113636	0.0399324	0.377435	0.00113636	0.0260815	UC_dmr	dNME_dmr	dMML_dmr	n/a
chr19:54486034-54486134	0.0220396	0.697892	0.919843	0.0738403	0.580796	0.85698	0.377433	0.54918	0.722523	NS	NS	NS	MIR935
chr14:94254841-94254932	0.197865	0.00472255	0.0532953	0.561495	0.00118064	0.0372798	0.377422	0.00118064	0.0232807	UC_dmr	dNME_dmr	dMML_dmr	PRIMA1
chr16:75033203-75033257	0.00121136	0.0815603	0.327248	0.0117439	0.0815603	0.343414	0.377421	0.0780142	0.313223	NS	NS	NS	ZNRF1
chr17:79650933-79650979	0.00298866	0.059789	0.255563	0.0263307	0.0339977	0.199293	0.377419	0.045721	0.206439	NS	NS	NS	ARL16,HGS
chr15:85176694-85176779	0.00158836	0.0466744	0.187913	0.0145271	0.0466744	0.192167	0.377419	0.0676779	0.224528	NS	NS	NS	n/a
chr17:78388897-78388957	0.000894217	0.175926	0.47558	0.00926851	0.130787	0.420249	0.377419	0.0462963	0.208115	NS	NS	NS	ENDOV,RNF213-AS1
chr21:45284676-45284724	0.00580716	0.0706837	0.289735	0.0430795	0.0486674	0.240083	0.377406	0.0683662	0.283661	NS	NS	NS	AGPAT3
chr5:1277193-1277224	-0.00799426	0.839053	0.98052	-0.0621396	0.585799	0.811815	0.377404	0.798817	0.874051	NS	NS	NS	n/a
chr10:43572798-43572843	0.0085523	0.35706	0.636852	0.046422	0.352392	0.646305	0.377402	0.495916	0.66179	NS	NS	NS	RET
chr1:109968911-109969012	0.000596095	0.332155	0.659099	0.00634956	0.260306	0.586379	0.377393	0.0812721	0.283391	NS	NS	NS	PSMA5
chr1:33438778-33438791	0.0184191	0.479858	0.766146	0.0907861	0.341232	0.678511	0.377391	0.302133	0.561931	NS	NS	NS	n/a
chr19:54386294-54386337	0.0173955	0.911972	1	0.29144	0.11385	0.400477	0.377384	0.0551643	0.238506	NS	NS	NS	PRKCG
chr10:21822927-21822977	0.00216087	0.087108	0.275648	0.0187213	0.0801394	0.268064	0.377376	0.087108	0.259968	NS	NS	NS	MLLT10
chr14:69619992-69620024	0.00051649	0.70283	0.908645	0.0060363	0.563679	0.817736	0.37737	0.0754717	0.247958	NS	NS	NS	DCAF5
chr5:113696808-113696897	0.343065	0.00117925	0.0318239	0.628605	0.00117925	0.0307316	0.377365	0.00117925	0.021312	UC_dmr	dNME_dmr	dMML_dmr	KCNN2
chr4:121993441-121993462	0.103282	0.137485	0.379748	0.316555	0.0916569	0.312426	0.377364	0.191539	0.422952	NS	NS	NS	NDNF
chr4:73433788-73433868	0.00300028	0.538371	0.7733	0.0229446	0.534829	0.78576	0.377361	0.141677	0.365652	NS	NS	NS	ADAMTS3
chr4:1581576-1581635	-0.000288614	0.916667	1	0.01971	0.338095	0.634535	0.377356	0.025	0.121901	UC_dmr	NS	NS	n/a
chr7:150945438-150945495	0.0162548	0.531737	0.806938	0.0748968	0.409581	0.734348	0.377356	0.0431138	0.194271	UC_dmr	NS	NS	n/a
chr17:74380463-74380540	0.00156101	0.0116686	0.0989738	0.0141306	0.0140023	0.117824	0.377354	0.0128355	0.0931822	UC_dmr	NS	NS	n/a
chr6:99296377-99296453	-0.0218796	0.0591017	0.236826	-0.0954307	0.0874704	0.311524	0.377345	0.307329	0.541254	NS	NS	NS	n/a
chr9:129987605-129987651	0.00773683	0.371871	0.685699	0.0389774	0.318236	0.65611	0.377334	0.225268	0.475663	NS	NS	NS	n/a
chr7:30174497-30174585	0.00134943	0.0493537	0.224575	0.0133296	0.0423032	0.217206	0.377327	0.0317274	0.158797	UC_dmr	NS	NS	MTURN
chr19:39056170-39056228	0.0386025	0.645858	0.887673	0.0647489	0.363745	0.707247	0.377327	0.0828331	0.295193	NS	NS	NS	n/a
chr22:38240189-38240222	0.000686319	0.297158	0.627203	0.00779429	0.206718	0.534857	0.377324	0.0180879	0.118516	UC_dmr	NS	NS	ANKRD54,MIR658
chr16:639179-639275	0.00163221	0.0344418	0.201019	0.015548	0.0344418	0.2081	0.377315	0.0344418	0.196017	UC_dmr	NS	NS	RAB40C
chr1:1564794-1564899	0.651795	0.00116009	0.0464813	0.130867	0.0522042	0.238896	0.377302	0.00116009	0.0260815	UC_dmr	NS	NS	n/a
chr22:19775535-19775576	0.0271317	0.334499	0.664131	-0.130661	0.248252	0.5883	0.37729	0.184149	0.453009	NS	NS	NS	n/a
chr6:41515150-41515200	0.0204137	0.0482353	0.212706	0.120322	0.0482353	0.21333	0.377285	0.0658824	0.23179	NS	NS	NS	FOXP4
chr8:121061869-121061906	-0.00265109	0.969697	1	-0.0317431	0.823232	0.976183	0.377269	0.478535	0.661837	NS	NS	NS	n/a
chr14:73706566-73706609	0.00460829	0.722022	0.917863	0.00253837	0.965102	1	0.377267	0.915764	0.960551	NS	NS	NS	n/a
chr3:4534679-4534768	0.00010277	0.972652	1	0.0011959	0.976219	1	0.377266	0.242568	0.503719	NS	NS	NS	ITPR1
chr9:19385180-19385226	0.150632	0.524781	0.7963	0.171382	0.27551	0.611807	0.377263	0.253644	0.506317	NS	NS	NS	n/a
chr5:9546117-9546166	0.284921	0.0520984	0.187513	0.409305	0.0303907	0.139828	0.377259	0.13314	0.330439	NS	dNME_dmr	dMML_dmr	SEMA5A,SNHG18
chr18:77464853-77464893	-0.0323872	0.0223005	0.110718	0.156738	0.0199531	0.109708	0.377257	0.0140845	0.0762481	UC_dmr	dNME_dmr	NS	n/a
chr19:1742965-1743011	0.0949747	0.126892	0.396349	-0.223127	0.231665	0.566645	0.377254	0.587893	0.747563	NS	NS	NS	n/a
chr12:53846493-53846563	0.00090699	0.378132	0.698135	0.0110391	0.231207	0.556498	0.377251	0.0182232	0.107925	UC_dmr	NS	NS	n/a
chr10:11936898-11936937	-0.150591	0.301974	0.580453	0.0563464	0.602787	0.836152	0.377247	0.102207	0.284811	NS	NS	NS	PROSER2-AS1
chr12:48298667-48298727	0.0102372	0.402326	0.726275	0.0533436	0.27907	0.614008	0.377247	0.231395	0.483641	NS	NS	NS	VDR
chr15:38365113-38365211	-0.00716968	0.438323	0.708397	-0.0156931	0.71497	0.920353	0.377242	0.00838323	0.055744	UC_dmr	NS	NS	n/a
chr4:85419246-85419350	0.256116	0.0106132	0.0794796	0.508599	0.00825472	0.0702636	0.377241	0.00471698	0.040153	UC_dmr	dNME_dmr	dMML_dmr	NKX6-1
chr19:16681298-16681354	0.00280287	0.890909	1	0.0221964	0.812121	0.973682	0.37724	0.187879	0.45678	NS	NS	NS	SLC35E1
chr1:51443318-51443381	-0.00479891	0.621125	0.868797	-0.0196883	0.700344	0.928719	0.37724	0.0861079	0.293127	NS	NS	NS	n/a
chr22:24666966-24667031	0.00103671	0.194083	0.506027	0.010564	0.145562	0.462219	0.377235	0.0343195	0.181795	UC_dmr	NS	NS	SPECC1L
chr2:172864775-172864841	0.00108493	0.246032	0.515805	0.0108465	0.246032	0.533056	0.377217	0.142857	0.359613	NS	NS	NS	METAP1D
chr5:3596726-3596764	0.307133	0.0287687	0.125256	0.267866	0.0690449	0.239274	0.377216	0.00345224	0.0298328	UC_dmr	NS	NS	IRX1
chr4:83719629-83719679	0.00205359	0.163636	0.419921	0.0193301	0.109091	0.34373	0.377215	0.133333	0.356292	NS	NS	NS	SCD5
chr17:79367135-79367186	-0.00268038	0.641026	0.890223	0.00202599	0.946387	1	0.377205	0.263403	0.525019	NS	NS	NS	n/a
chr6:1601900-1601973	0.531295	0.00466744	0.0587497	0.325551	0.0221704	0.132553	0.377197	0.00233372	0.0290868	UC_dmr	dNME_dmr	dMML_dmr	n/a
chr8:10913872-10913900	0.104827	0.557625	0.81293	0.10288	0.604191	0.851358	0.377188	0.410943	0.629098	NS	NS	NS	n/a
chr9:131872743-131872835	0.0114306	0.371598	0.685699	0.0555045	0.172781	0.480625	0.377186	0.449704	0.651019	NS	NS	NS	CRAT,PTPA
chr17:77020591-77020669	0.00312659	0.0614458	0.259535	0.0256921	0.0180723	0.135003	0.377186	0.00843373	0.0702877	UC_dmr	NS	NS	C1QTNF1
chr11:76890913-76890955	0.0319416	0.845349	0.98931	0.122499	0.304651	0.629282	0.377185	0.154651	0.39558	NS	NS	NS	n/a
chr19:1266168-1266206	0.374938	0.00469484	0.05946	0.381037	0.00234742	0.0506321	0.377184	0.00234742	0.0372137	UC_dmr	dNME_dmr	dMML_dmr	n/a
chr18:44526986-44527042	0.0484341	0.609209	0.828845	0.0466778	0.376623	0.676679	0.377165	0.681228	0.785963	NS	NS	NS	n/a
chr7:141211290-141211379	0.0348328	0.272727	0.585811	0.111221	0.285714	0.611695	0.377163	0.399055	0.630532	NS	NS	NS	n/a
chr7:153446077-153446130	0.49361	0.00234467	0.0489672	0.3977	0.0128957	0.104981	0.377154	0.00234467	0.0315566	UC_dmr	dNME_dmr	dMML_dmr	n/a
chr18:8609675-8609733	0.000954724	0.0538991	0.196238	0.00949122	0.0504587	0.202619	0.377145	0.0137615	0.0752876	UC_dmr	NS	NS	RAB12
chr2:45171032-45171081	0.243028	0.105568	0.314809	0.295709	0.208817	0.485178	0.377129	0.183295	0.409182	NS	NS	NS	SIX3
chr17:7297816-7297928	0.000280854	0.945455	1	-0.000505235	0.993939	1	0.377126	0.0848485	0.29327	NS	NS	NS	PLSCR3
chr3:87039882-87039949	-0.00573419	0.765533	0.956443	-0.0393774	0.679953	0.931837	0.377111	0.737397	0.835803	NS	NS	NS	VGLL3
chr5:179234069-179234115	-0.00205032	0.531213	0.76755	0.00240025	0.481743	0.736661	0.377104	0.03298	0.135371	UC_dmr	NS	NS	SQSTM1,MGAT4B
chr17:27916113-27916256	0.000505846	0.569697	0.839125	0.00478741	0.551515	0.835175	0.377097	0.0181818	0.112693	UC_dmr	NS	NS	GIT1,ANKRD13B
chr12:133464055-133464152	0.0008529	0.378571	0.698674	0.00899377	0.315476	0.656479	0.377092	0.0642857	0.24473	NS	NS	NS	CHFR
chr12:114403828-114403952	0.00680713	0.854041	1	0.0407443	0.635706	0.885013	0.37709	0.394451	0.627345	NS	NS	NS	RBM19
chr20:21502818-21502861	0.270364	0.00936768	0.0753001	0.587994	0.00234192	0.0371257	0.37709	0.00234192	0.0290674	UC_dmr	dNME_dmr	dMML_dmr	n/a
chr12:48396313-48396399	0.377855	0.00793651	0.0830175	0.527727	0.00793651	0.0764879	0.377086	0.0119048	0.0822164	UC_dmr	dNME_dmr	dMML_dmr	COL2A1
chr10:121301278-121301345	0.347555	0.0047619	0.0549519	0.491388	0.00238095	0.0389785	0.377084	0.00238095	0.0270162	UC_dmr	dNME_dmr	dMML_dmr	RGS10
chr19:36275908-36275950	0.0588223	0.155193	0.441206	-0.234683	0.108518	0.390728	0.377075	0.44224	0.652779	NS	NS	NS	n/a
chr11:400613-400656	0.250004	0.155875	0.416582	-0.123147	0.314149	0.638217	0.37707	0.141487	0.380471	NS	NS	NS	n/a
chr9:129263129-129263152	0.0508481	0.791813	0.955308	-0.353912	0.123977	0.394485	0.377068	0.838596	0.917237	NS	NS	NS	n/a
chr3:157823612-157823636	0.0114959	0.0826446	0.325332	0.0718761	0.0602125	0.269883	0.377059	0.108619	0.337962	NS	NS	NS	SHOX2
chr3:128369089-128369138	0.00231217	0.0482509	0.245652	0.020013	0.0410133	0.223258	0.377054	0.0494572	0.220424	NS	NS	NS	n/a
chr1:201438396-201438462	0.000940499	0.472158	0.76221	0.00880714	0.412993	0.745326	0.377047	0.075406	0.269287	NS	NS	NS	PHLDA3
chr11:13299305-13299344	0.00285471	0.158392	0.419822	0.0255367	0.109929	0.357376	0.377042	0.0756501	0.263085	NS	NS	NS	ARNTL
chr17:80477464-80477538	0.00337057	0.0105758	0.09401	0.0270317	0.00940071	0.0913949	0.377036	0.00705053	0.0627482	UC_dmr	NS	NS	FOXK2
chr19:10713034-10713092	0.000813228	0.539834	0.812464	0.00792735	0.412604	0.749212	0.377036	0.0713436	0.272167	NS	NS	NS	SLC44A2
chr9:98789965-98790014	0.0258121	0.330986	0.645894	0.109465	0.294601	0.633237	0.377025	0.306338	0.549407	NS	NS	NS	n/a
chr19:1039903-1040006	0.00197848	0.403073	0.729456	0.0156782	0.326241	0.67111	0.377025	0.0839243	0.298226	NS	NS	NS	ABCA7
chr7:27187544-27187611	0.142097	0.0209059	0.132442	0.325419	0.0116144	0.0991567	0.377022	0.018583	0.112281	UC_dmr	dNME_dmr	dMML_dmr	HOXA6
chr20:56172256-56172304	-0.00446635	0.467052	0.754507	-0.0173398	0.571098	0.829554	0.377017	0.547977	0.704168	NS	NS	NS	n/a
chr2:165477830-165477862	0.0226973	0.473684	0.737364	0.0768574	0.497608	0.76531	0.377008	0.983254	1	NS	NS	NS	GRB14
chr8:1897910-1897936	-0.398145	0.0367299	0.168908	-0.0865985	0.612559	0.855595	0.377007	0.0627962	0.227302	NS	NS	NS	n/a
chr14:103542001-103542056	0.00172022	0.70303	0.908645	0.0060099	0.733333	0.931283	0.377002	0.121212	0.32597	NS	NS	NS	n/a
chr1:154934066-154934115	0.00200276	0.0627907	0.25493	0.0186093	0.0627907	0.263986	0.376998	0.0709302	0.259277	NS	NS	NS	PYGO2
chr3:138664141-138664169	0.0539294	0.347619	0.67438	0.14932	0.316667	0.641123	0.376994	0.616667	0.74842	NS	NS	NS	FOXL2,FOXL2NB
chr8:142105773-142105862	-0.0770949	0.0154028	0.099892	-0.264024	0.0154028	0.101439	0.376987	0.120853	0.333865	NS	dNME_dmr	NS	n/a
chr19:55963134-55963170	0.165265	0.0325694	0.178977	0.451069	0.00965018	0.100056	0.376982	0.00603136	0.0613751	UC_dmr	dNME_dmr	dMML_dmr	n/a
chr2:46230-46280	0.647563	0.003517	0.0491512	0.34583	0.00586166	0.0564564	0.376979	0.00117233	0.0242664	UC_dmr	dNME_dmr	dMML_dmr	FAM110C
chr15:72519823-72519835	0.188149	0.286219	0.566575	0.252348	0.292108	0.584973	0.376979	0.187279	0.390734	NS	NS	NS	n/a
chr7:27224311-27224361	0.0192213	0.0944976	0.326028	0.109623	0.0944976	0.340829	0.37697	0.0490431	0.207129	NS	NS	NS	HOXA11,HOXA11-AS
chr7:148959534-148959580	0.144448	0.0120192	0.0954879	0.420719	0.00120192	0.0418616	0.376965	0.00120192	0.0276352	UC_dmr	dNME_dmr	dMML_dmr	ZNF783,LOC155060
chr5:146889634-146889668	0.0276454	0.775679	0.935107	0.085894	0.670602	0.87203	0.376965	0.691854	0.796826	NS	NS	NS	DPYSL3
chr9:130565310-130565415	0.000532591	0.578947	0.834478	0.0073468	0.389474	0.719833	0.376953	0.0233918	0.125301	UC_dmr	NS	NS	n/a
chr2:120770801-120770886	0.00256529	0.280882	0.560714	0.0195452	0.230882	0.514278	0.37695	0.0279412	0.126066	UC_dmr	NS	NS	EPB41L5
chr7:75807660-75807771	-0.00632339	0.0545455	0.238418	-0.0456843	0.0545455	0.248776	0.376925	0.193939	0.452677	NS	NS	NS	n/a
chr12:94544365-94544489	0.000506462	0.646572	0.88993	0.00628215	0.562648	0.83936	0.376921	0.070922	0.259183	NS	NS	NS	PLXNC1
chr5:693564-693619	0.00351993	0.0747331	0.233577	0.0326346	0.024911	0.121484	0.37691	0.0332147	0.136091	UC_dmr	NS	NS	TPPP
chr15:74392524-74392570	-0.00778261	0.0128205	0.0871602	-0.056831	0.0128205	0.0859868	0.376907	0.0034965	0.0316414	UC_dmr	NS	NS	n/a
chr2:43451842-43451905	-0.00138196	0.213604	0.477775	-0.00334246	0.626492	0.856468	0.376906	0.0119332	0.072513	UC_dmr	NS	NS	ZFP36L2
chr1:232485603-232485640	0.0252196	0.380048	0.709857	-0.0792679	0.516627	0.798357	0.376905	0.679335	0.805976	NS	NS	NS	n/a
chr6:119215753-119215795	0.00128001	0.165404	0.44499	0.0122596	0.165404	0.453373	0.376898	0.118687	0.330672	NS	NS	NS	ASF1A
chr15:78557141-78557161	0.0142181	0.527809	0.763324	0.0857199	0.299659	0.594615	0.376892	0.198638	0.406209	NS	NS	NS	DNAJA4
chr20:61459063-61459086	-0.0202738	0.608545	0.853718	0.0623321	0.54157	0.807629	0.376891	0.913395	0.958545	NS	NS	NS	n/a
chr3:183979549-183979591	0.0515226	0.0938967	0.346149	0.18903	0.0704225	0.294642	0.37688	0.196009	0.453238	NS	NS	NS	CAMK2N2
chr9:99801631-99801657	0.0470957	0.0806075	0.283869	0.197562	0.0724299	0.283903	0.376874	0.204439	0.45169	NS	NS	NS	n/a
chr16:4818906-4818946	0.320787	0.00118203	0.0484854	0.736751	0.00118203	0.052152	0.376859	0.00118203	0.0362902	UC_dmr	dNME_dmr	dMML_dmr	ZNF500
chr2:236578831-236578874	0.473853	0.004884	0.0547396	0.499659	0.002442	0.0394576	0.376851	0.014652	0.0830987	UC_dmr	dNME_dmr	dMML_dmr	n/a
chr19:4445546-4445560	0.0318277	0.222615	0.524345	-0.137671	0.253239	0.592503	0.37685	0.266196	0.541669	NS	NS	NS	MIR4746
chr15:80544603-80544642	0.052527	0.206368	0.465759	0.18086	0.227594	0.50325	0.376845	0.206368	0.416508	NS	NS	NS	n/a
chr16:71599468-71599475	0.21126	0.207018	0.551481	0.144756	0.509942	0.822379	0.376844	0.637427	0.785952	NS	NS	NS	n/a
chr4:26862898-26862942	0.00116767	0.18	0.438845	0.0115671	0.105882	0.339158	0.376841	0.0858824	0.272297	NS	NS	NS	STIM2
chr6:137113909-137113943	0.00312893	0.308324	0.614398	0.0227978	0.254396	0.560958	0.376841	0.214537	0.452078	NS	NS	NS	MAP3K5
chr4:6271878-6271904	0.144123	0.0475059	0.201155	0.423664	0.0249406	0.138957	0.376815	0.0213777	0.109218	UC_dmr	dNME_dmr	dMML_dmr	WFS1
chr5:32323350-32323419	0.0193622	0.226263	0.469191	-0.0494262	0.49899	0.746614	0.3768	0.440404	0.624896	NS	NS	NS	n/a
chr11:64009071-64009144	0.00183904	0.0494118	0.213668	0.0168725	0.04	0.191496	0.376799	0.00941176	0.066553	UC_dmr	NS	NS	FKBP2
chr22:42229555-42229599	0.0247082	0.320574	0.65359	0.102439	0.322967	0.669408	0.376794	0.7811	0.871142	NS	NS	NS	SREBF2
chr13:49879744-49879773	-0.0254956	0.253194	0.525556	0.107242	0.307782	0.622851	0.376793	0.537747	0.690894	NS	NS	NS	n/a
chr14:69445403-69445452	0.00314737	0.156103	0.397992	0.025884	0.0985915	0.316391	0.37678	0.0622066	0.217238	NS	NS	NS	ACTN1,ACTN1-DT
chr10:128899092-128899140	-0.182732	0.194048	0.449702	0.239733	0.228571	0.50031	0.376776	0.0345238	0.14757	UC_dmr	NS	NS	n/a
chr3:170303540-170303580	0.579251	0.00117096	0.0470758	-0.0398048	0.811475	0.990713	0.376759	0.00117096	0.0276799	UC_dmr	NS	NS	SLC7A14
chr7:150812523-150812588	0.0263163	0.15493	0.432699	0.117784	0.0774648	0.304219	0.376758	0.0152582	0.0981434	UC_dmr	NS	NS	n/a
chr20:31070718-31070819	-0.000370159	0.676123	0.902315	-0.00068332	0.921986	1	0.376743	0.0330969	0.151554	UC_dmr	NS	NS	n/a
chr9:139522723-139522844	-0.0794403	0.0232019	0.13618	-0.228227	0.0429234	0.211231	0.376741	0.0904872	0.295831	NS	NS	NS	n/a
chr6:4775689-4775781	-0.00233702	0.586449	0.835858	-0.0139803	0.599299	0.855601	0.376731	0.161215	0.391835	NS	NS	NS	n/a
chr1:161269712-161269742	-0.31697	0.00706714	0.0727545	0.566191	0.00353357	0.0513499	0.37673	0.00353357	0.0368436	UC_dmr	dNME_dmr	dMML_dmr	n/a
chr22:43596286-43596336	-0.0311609	0.183962	0.49423	0.114814	0.183962	0.506726	0.376728	0.0306604	0.169841	UC_dmr	NS	NS	n/a
chr19:1968456-1968487	-0.177557	0.00813953	0.0807257	0.547289	0.00813953	0.0906259	0.376722	0.0104651	0.0895973	UC_dmr	dNME_dmr	dMML_dmr	n/a
chr1:19282716-19282766	0.00130231	0.0510689	0.229762	0.0120279	0.0475059	0.225894	0.376717	0.0748219	0.268398	NS	NS	NS	IFFO2
chr6:31127321-31127357	0.426849	0.0166271	0.110268	-0.185325	0.317102	0.632803	0.376717	0.0296912	0.138784	UC_dmr	NS	NS	n/a
chr17:14202912-14202961	-0.00409753	0.371328	0.699697	-0.00547223	0.645123	0.892548	0.376715	0.276146	0.536207	NS	NS	NS	HS3ST3B1
chr4:54966560-54966592	0.217101	0.0058548	0.0588911	0.566292	0.00117096	0.0346301	0.376708	0.00234192	0.0270141	UC_dmr	dNME_dmr	dMML_dmr	GSX2
chr1:198126600-198126672	-0.00326179	0.0246479	0.147672	-0.0270659	0.0246479	0.149915	0.376705	0.0340376	0.165621	UC_dmr	NS	NS	NEK7
chr16:57552092-57552146	0.0530899	0.646226	0.897156	0.0298796	0.785377	0.969492	0.376703	0.0683962	0.288883	NS	NS	NS	n/a
chr14:90967542-90967643	-0.120359	0.00235018	0.041037	-0.372242	0.00235018	0.0372798	0.376675	0.00705053	0.0504047	UC_dmr	dNME_dmr	dMML_dmr	n/a
chr12:28128051-28128119	0.0974708	0.0169492	0.116744	0.316756	0.00726392	0.0702922	0.376671	0.00484262	0.0463872	UC_dmr	dNME_dmr	NS	n/a
chr7:3325463-3325523	0.142808	0.00819672	0.0789924	-0.205914	0.0456674	0.226948	0.376661	0.122951	0.366918	NS	NS	NS	n/a
chr9:137212190-137212223	0.0577418	0.341121	0.654414	-0.265214	0.0420561	0.209557	0.376644	0.125	0.355041	NS	NS	NS	n/a
chr11:2160980-2161009	0.446195	0.00237812	0.0497498	0.323663	0.0832342	0.300835	0.376641	0.0107015	0.0737148	UC_dmr	NS	NS	IGF2-AS
chr19:42857691-42857727	0.0127448	0.561404	0.827597	-0.0293526	0.764912	0.95147	0.376639	0.287719	0.557929	NS	NS	NS	n/a
chr9:98270859-98270898	0.0526144	0.11525	0.352929	0.189552	0.140861	0.42467	0.376626	0.27241	0.519883	NS	NS	NS	n/a
chr3:192125981-192126058	0.197011	0.00820633	0.0893998	0.49894	0.00117233	0.0447606	0.376622	0.00117233	0.0276799	UC_dmr	dNME_dmr	dMML_dmr	n/a
chr8:38614494-38614558	0.0274768	0.0607867	0.233878	0.131161	0.022646	0.128475	0.376617	0.0214541	0.112725	UC_dmr	dNME_dmr	NS	n/a
chr20:13959533-13959590	-0.0186879	0.48538	0.760574	0.0733855	0.487719	0.771323	0.376617	0.45614	0.637614	NS	NS	NS	n/a
chr9:137281028-137281059	-0.0362208	0.0568047	0.230923	0.154785	0.0650888	0.268814	0.376609	0.0366864	0.171335	UC_dmr	NS	NS	n/a
chr3:134515672-134515758	0.293281	0.00236967	0.0525711	0.667788	0.00236967	0.047044	0.376603	0.00236967	0.0334837	UC_dmr	dNME_dmr	dMML_dmr	EPHB1
chr17:42634391-42634416	0.025186	0.16784	0.465203	0.110482	0.13615	0.429177	0.376595	0.42723	0.642466	NS	NS	NS	FZD2
chr17:1628268-1628297	0.0041984	0.0339578	0.182147	0.0359172	0.0222482	0.152892	0.376583	0.0163934	0.106071	UC_dmr	NS	NS	n/a
chr15:99190851-99190932	0.000529338	0.704626	0.907416	0.00533997	0.600237	0.836766	0.376569	0.0142349	0.0799755	UC_dmr	NS	NS	IGF1R
chr5:1886994-1887014	0.273818	0.0117233	0.0722393	0.541728	0.007034	0.0581239	0.376568	0.049238	0.175429	UC_dmr	dNME_dmr	dMML_dmr	IRX4
chr7:74075241-74075257	-0.10022	0.00355872	0.0564088	-0.419651	0.00355872	0.0518351	0.376567	0.00355872	0.0376059	UC_dmr	dNME_dmr	dMML_dmr	n/a
chr10:119000856-119000896	0.261986	0.0127315	0.089367	0.432927	0.0138889	0.0892763	0.376566	0.00347222	0.0327154	UC_dmr	dNME_dmr	dMML_dmr	SLC18A2
chr4:725106-725190	0.0544727	0.0249344	0.133676	-0.221208	0.0249344	0.138957	0.376558	0.276903	0.513271	NS	dNME_dmr	NS	n/a
chr6:151562249-151562291	0.0655275	0.0258824	0.144387	0.275443	0.0176471	0.113597	0.376557	0.0294118	0.138192	UC_dmr	dNME_dmr	NS	AKAP12
chr19:1753623-1753735	0.260048	0.00952381	0.0869585	0.546683	0.00238095	0.0506321	0.376547	0.00238095	0.0372137	UC_dmr	dNME_dmr	dMML_dmr	ONECUT3
chr2:85197840-85197905	0.000205768	0.71864	0.922074	0.00317036	0.555686	0.807678	0.376535	0.021102	0.103545	UC_dmr	NS	NS	KCMF1
chr16:4318287-4318331	-0.0491835	0.625	0.885787	0.14327	0.518692	0.828245	0.376528	0.96028	0.993029	NS	NS	NS	n/a
chr1:217310283-217310312	0.294741	0.0396635	0.196883	0.444961	0.0432692	0.213561	0.376527	0.0552885	0.224301	NS	NS	NS	ESRRG
chr18:63418155-63418178	0.280188	0.017585	0.0976928	0.479077	0.007034	0.0560459	0.376526	0.007034	0.0465064	UC_dmr	dNME_dmr	dMML_dmr	CDH7
chr14:65879954-65880036	0.000483462	0.30129	0.597279	0.00544217	0.219226	0.501982	0.376525	0.0926143	0.27891	NS	NS	NS	FUT8-AS1
chr9:119722142-119722233	0.327604	0.00233918	0.0494024	0.511437	0.00233918	0.0452849	0.376521	0.00233918	0.0315248	UC_dmr	dNME_dmr	dMML_dmr	n/a
chr3:139062823-139062880	-0.000454426	0.818074	0.996346	-0.0110823	0.36742	0.69799	0.376518	0.244946	0.505642	NS	NS	NS	MRPS22
chr17:61615687-61615733	0.144383	0.0484061	0.226665	0.431171	0.0200708	0.143616	0.376511	0.00708383	0.0627482	UC_dmr	dNME_dmr	dMML_dmr	n/a
chr17:37783705-37783749	0.285406	0.0163361	0.119511	0.395089	0.0268378	0.172177	0.376511	0.0490082	0.216352	NS	dNME_dmr	dMML_dmr	PPP1R1B
chr22:50735524-50735574	-0.000525157	0.985948	1	-0.0167722	0.864169	0.994642	0.376499	0.271663	0.532411	NS	NS	NS	n/a
chr6:158653019-158653075	0.00135683	0.133333	0.396204	0.0132507	0.127273	0.390808	0.376497	0.0848485	0.271997	NS	NS	NS	n/a
chr15:75661283-75661354	-0.00427374	0.72426	0.919299	0.0105152	0.676923	0.892177	0.376477	0.0260355	0.12142	UC_dmr	NS	NS	MAN2C1
chr16:89308450-89308518	0.282691	0.002331	0.0510095	-0.337394	0.00582751	0.077257	0.376477	0.00582751	0.0686683	UC_dmr	dNME_dmr	dMML_dmr	n/a
chr19:50879735-50879779	0.00436891	0.0237248	0.147696	0.0378751	0.0237248	0.167246	0.376468	0.0177936	0.122264	UC_dmr	NS	NS	n/a
chr19:49232216-49232264	-0.0643918	0.6	0.855639	0.121549	0.742857	0.94221	0.376457	0.771429	0.87208	NS	NS	NS	n/a
chr2:233388313-233388361	0.0618242	0.00925926	0.0739866	0.260037	0.00810185	0.0676341	0.376453	0.0115741	0.0722322	UC_dmr	dNME_dmr	NS	n/a
chr9:72873829-72873877	0.00118193	0.033839	0.169912	0.0119443	0.0303384	0.170208	0.376442	0.0711785	0.254796	NS	NS	NS	SMC5-DT,SMC5
chr4:190942767-190942807	0.393711	0.00354191	0.0483657	0.491043	0.00236128	0.0365687	0.37644	0.00118064	0.0224338	UC_dmr	dNME_dmr	dMML_dmr	n/a
chr17:79084442-79084477	-0.114526	0.514351	0.796999	-0.0194108	0.996556	1	0.376436	0.363949	0.601453	NS	NS	NS	n/a
chr14:100070638-100070738	0.0183921	0.0550351	0.210917	0.109977	0.0374707	0.176999	0.376427	0.00936768	0.0628826	UC_dmr	dNME_dmr	NS	CCDC85C
chr4:140222779-140222822	0.00165544	0.0488677	0.203644	0.0158629	0.0405244	0.188093	0.376424	0.0524434	0.201805	NS	NS	NS	NAA15,NDUFC1
chr2:241508505-241508539	0.00142045	0.0460449	0.191587	0.0137968	0.038961	0.174448	0.376421	0.0342385	0.145197	UC_dmr	NS	NS	RNPEPL1
chr20:18037236-18037322	0.00673489	0.0611303	0.226603	0.0563125	0.0149942	0.103706	0.376405	0.00807382	0.0581618	UC_dmr	NS	NS	OVOL2
chr14:102689221-102689249	0.0346612	0.134118	0.365369	-0.164369	0.125882	0.367432	0.376403	0.136471	0.350795	NS	NS	NS	n/a
chr11:12132159-12132246	0.00179583	0.0588235	0.233658	0.0170903	0.0470588	0.214587	0.376374	0.0470588	0.195828	UC_dmr	NS	NS	n/a
chr6:31922409-31922451	-0.0223823	0.255621	0.546551	0.125885	0.139645	0.411202	0.376374	0.140828	0.366462	NS	NS	NS	n/a
chr7:150974250-150974286	0.0216676	0.0259434	0.150445	0.121893	0.0176887	0.124987	0.376367	0.00117925	0.0276352	UC_dmr	dNME_dmr	NS	SMARCD3
chr4:90228776-90228826	-0.00131434	0.592417	0.817068	-0.00531942	0.806872	0.95491	0.376364	0.167062	0.394713	NS	NS	NS	GPRIN3
chr2:54951755-54951888	0.0123163	0.0178998	0.107292	0.0810314	0.0155131	0.0969364	0.37636	0.00596659	0.0452635	UC_dmr	NS	NS	EML6
chr17:74706677-74706726	0.00272477	0.18139	0.484657	0.021575	0.183746	0.508669	0.376356	0.170789	0.424977	NS	NS	NS	MXRA7
chr17:76778477-76778523	0.00238363	0.0690058	0.275021	0.0190827	0.0479532	0.242795	0.376345	0.0666667	0.256803	NS	NS	NS	CYTH1
chr3:132441843-132442025	0.000882663	0.391924	0.719189	0.00883711	0.321853	0.64616	0.376341	0.0807601	0.285977	NS	NS	NS	NPHP3-AS1,NPHP3
chr5:139030081-139030179	-0.00356923	0.526564	0.763959	-0.0185738	0.63046	0.844725	0.376333	0.123967	0.316976	NS	NS	NS	CXXC5
chr17:1954398-1954445	0.041738	0.179335	0.481511	0.168083	0.112827	0.387236	0.37633	0.04038	0.189023	UC_dmr	NS	NS	MIR132,MIR212
chr13:27845293-27845350	0.00545972	0.2	0.465828	0.0404545	0.10303	0.333705	0.37633	0.121212	0.323718	NS	NS	NS	RASL11A
chr8:146036417-146036443	-0.0193516	0.430233	0.725753	0.0244285	0.82907	0.978425	0.376329	0.744186	0.844604	NS	NS	NS	n/a
chr5:102090601-102090750	-0.00230808	0.258333	0.512534	-0.00760058	0.5	0.747151	0.376328	0.0107143	0.0608413	UC_dmr	NS	NS	n/a
chr2:1828372-1828389	-0.034124	0.214617	0.478199	0.121549	0.24478	0.531321	0.37632	0.2529	0.483439	NS	NS	NS	n/a
chr8:135843931-135844019	0.000502962	0.0127168	0.0905374	0.00536812	0.0127168	0.0919846	0.376317	0.00924855	0.0634315	UC_dmr	NS	NS	n/a
chr10:43892386-43892442	-0.0057741	0.369697	0.648741	-0.00159479	0.89697	0.993665	0.376315	0.0545455	0.197569	UC_dmr	NS	NS	n/a
chr9:124361691-124361790	0.0316813	0.270737	0.577508	0.139369	0.172811	0.480625	0.37631	0.0391705	0.178928	UC_dmr	NS	NS	n/a
chr2:242743321-242743416	0.00337769	0.069378	0.244572	0.02514	0.0562201	0.217876	0.376309	0.0430622	0.170101	UC_dmr	NS	NS	n/a
chr19:5293015-5293104	0.153135	0.0129125	0.103526	0.446637	0.00430416	0.067402	0.376286	0.00286944	0.0433226	UC_dmr	dNME_dmr	dMML_dmr	n/a
chr19:55770491-55770570	-0.000219548	0.86215	0.999445	-0.00626291	0.0700935	0.306404	0.37628	0.0338785	0.182144	UC_dmr	NS	NS	PPP6R1
chr1:153631177-153631263	0.000743811	0.0902778	0.313089	0.00790873	0.0925926	0.334015	0.376272	0.0729167	0.264326	NS	NS	NS	SNAPIN
chr19:8385873-8385989	-0.000845057	0.815077	0.977305	0.00631929	0.757362	0.948585	0.376268	0.249706	0.52558	NS	NS	NS	NDUFA7,RPS28
chr21:45284999-45285056	-0.0023898	0.288575	0.616301	-0.00177302	0.778563	0.937036	0.376265	0.374558	0.630581	NS	NS	NS	AGPAT3
chr1:43906966-43907014	0.0112761	0.56711	0.834473	-0.0692943	0.435308	0.76017	0.376263	0.703748	0.822952	NS	NS	NS	n/a
chr21:35831981-35832028	0.397409	0.0130332	0.108258	0.262716	0.0604265	0.274507	0.37625	0.0509479	0.234942	NS	NS	NS	n/a
chr17:79388646-79388690	-0.00455639	0.884434	1	-0.0546306	0.613208	0.874536	0.376246	0.8125	0.889369	NS	NS	NS	n/a
chr11:33061390-33061540	0.00055553	0.39314	0.701922	0.00557222	0.32058	0.642863	0.376243	0.0211082	0.114184	UC_dmr	NS	NS	TCP11L1
chr19:13124575-13124615	-0.0175872	0.0444965	0.215294	-0.0818675	0.0620609	0.285947	0.376232	0.125293	0.376094	NS	NS	NS	n/a
chr2:37552060-37552114	-0.00154871	0.824242	0.977819	-0.00879942	0.872727	1	0.376232	0.0424242	0.16848	UC_dmr	NS	NS	n/a
chr3:13009061-13009110	0.0845596	0.460606	0.764941	0.165493	0.533333	0.819232	0.376231	0.351515	0.597787	NS	NS	NS	n/a
chr2:236578132-236578164	0.330993	0.0424242	0.181111	0.63311	0.00606061	0.0564564	0.37623	0.00606061	0.0454288	UC_dmr	dNME_dmr	dMML_dmr	n/a
chr7:155252448-155252476	0.270926	0.0252101	0.14821	0.49303	0.0216086	0.140684	0.376227	0.0312125	0.157509	UC_dmr	dNME_dmr	dMML_dmr	EN2
chr11:67206144-67206223	0.220686	0.185912	0.458187	0.0921495	0.464203	0.763029	0.376223	0.0473441	0.196456	UC_dmr	NS	NS	PTPRCAP
chr1:173793700-173793781	0.00081917	0.0106509	0.091796	0.00833482	0.00710059	0.0713872	0.376216	0.0118343	0.082463	UC_dmr	NS	NS	CENPL,DARS2
chr4:206833-206883	0.667196	0.0028777	0.0483657	-0.275732	0.0230216	0.132505	0.37621	0.0028777	0.0319464	UC_dmr	dNME_dmr	dMML_dmr	ZNF876P
chr6:139350221-139350259	0.00155408	0.0656325	0.252906	0.0148901	0.0620525	0.248716	0.376196	0.0453461	0.186501	UC_dmr	NS	NS	ABRACL
chr15:64338651-64338716	0.00124962	0.0617577	0.217985	0.011715	0.0570071	0.214697	0.376191	0.0629454	0.21482	NS	NS	NS	DAPK2
chr19:30015921-30015964	0.196326	0.0199063	0.133169	0.496002	0.0140515	0.123852	0.376187	0.0175644	0.121692	UC_dmr	dNME_dmr	dMML_dmr	VSTM2B-DT,VSTM2B
chr7:140773180-140773214	0.0227285	0.318449	0.635291	0.0955928	0.286722	0.612958	0.376187	0.764982	0.858761	NS	NS	NS	TMEM178B
chr3:55504317-55504356	0.0151252	0.415796	0.740574	-0.0375636	0.69338	0.937274	0.376183	0.31475	0.567453	NS	NS	NS	n/a
chr12:112161879-112161929	0.00638306	0.788462	0.967583	0.0289001	0.769231	0.959157	0.376172	0.0288462	0.144139	UC_dmr	NS	NS	n/a
chr11:61544845-61544890	0.0493046	0.750865	0.937592	-0.0134932	0.925029	1	0.376164	0.364475	0.596423	NS	NS	NS	n/a
chr2:130878631-130878680	-0.0197582	0.305556	0.59078	0.115614	0.277778	0.571471	0.376155	0.138889	0.354297	NS	NS	NS	n/a
chr13:114817544-114817583	0.357218	0.00815851	0.0638435	0.22863	0.0874126	0.307531	0.376142	0.00582751	0.0442168	UC_dmr	NS	NS	n/a
chr7:116964019-116964068	0.337999	0.00832342	0.0790188	0.521432	0.00356718	0.0518351	0.376138	0.0059453	0.0522438	UC_dmr	dNME_dmr	dMML_dmr	WNT2
chr12:12767952-12768041	-0.0191102	0.175174	0.463863	0.0815762	0.271462	0.607553	0.376137	0.0382831	0.175368	UC_dmr	NS	NS	n/a
chr8:80525171-80525251	0.20757	0.0452381	0.192673	0.424915	0.0047619	0.0490911	0.376132	0.0047619	0.0411371	UC_dmr	dNME_dmr	dMML_dmr	n/a
chr2:15834317-15834346	-0.0576061	0.00807537	0.0688239	0.253727	0.00538358	0.0559021	0.376132	0.0174966	0.0932423	UC_dmr	dNME_dmr	NS	n/a
chr5:172197844-172197893	-0.000156187	0.958838	1	0.00369759	0.88862	0.989776	0.376117	0.0411622	0.156552	UC_dmr	NS	NS	DUSP1
chr1:93914482-93914508	0.0917001	0.28	0.603454	0.212918	0.267059	0.594644	0.376116	0.716471	0.831154	NS	NS	NS	FNBP1L
chr12:53719163-53719278	0.00135015	0.0501166	0.223096	0.0134489	0.0501166	0.228344	0.37611	0.0710956	0.259587	NS	NS	NS	n/a
chr1:156647063-156647099	0.0852682	0.136523	0.408506	0.25714	0.112019	0.377255	0.376109	0.232205	0.498546	NS	NS	NS	NES
chr19:40005709-40005770	-0.00235221	0.726107	0.93521	0.00308777	0.924242	1	0.376108	0.0652681	0.262006	NS	NS	NS	SELENOV
chr19:19496557-19496587	-0.000143454	0.994033	1	0.00232576	0.99642	1	0.376106	0.0334129	0.180309	UC_dmr	NS	NS	GATAD2A
chr1:166916882-166916922	-0.00607624	0.0446009	0.211036	-0.0439432	0.0551643	0.245771	0.376091	0.0586854	0.232181	NS	NS	NS	n/a
chr5:785018-785120	0.0474512	0.0130024	0.0763016	0.20592	0.0118203	0.0783866	0.376074	0.0638298	0.207741	NS	dNME_dmr	NS	n/a
chr1:40506137-40506181	0.0027798	0.0195402	0.128706	0.0250804	0.0195402	0.131132	0.376068	0.016092	0.101873	UC_dmr	NS	NS	CAP1
chr12:4273965-4274011	0.00200384	0.0831382	0.299171	0.017787	0.0725995	0.281625	0.376063	0.057377	0.227967	NS	NS	NS	n/a
chr15:41165915-41166030	0.0100495	0.163953	0.404881	0.0632871	0.0976744	0.305559	0.376062	0.131395	0.327526	NS	NS	NS	RHOV
chr12:121686584-121686627	0.0523858	0.211944	0.514845	-0.16313	0.177986	0.489384	0.376048	0.322014	0.567512	NS	NS	NS	n/a
chr1:28052418-28052492	-0.000805144	0.45	0.756516	-0.00466477	0.617857	0.873563	0.376047	0.0571429	0.228524	NS	NS	NS	FAM76A
chr11:125757617-125757667	0.00159009	0.0595794	0.235602	0.0151209	0.0373832	0.184086	0.376041	0.0420561	0.18186	UC_dmr	NS	NS	n/a
chr18:21269569-21269617	0.0205768	0.119578	0.340147	0.101733	0.0867526	0.289829	0.376035	0.0269637	0.11864	UC_dmr	NS	NS	LAMA3
chr2:242673734-242673831	0.0145458	0.125984	0.354554	0.0764912	0.122047	0.353912	0.376028	0.271654	0.499647	NS	NS	NS	D2HGDH
chr10:35103820-35103875	-0.00036921	0.918794	1	0.00837498	0.668213	0.880586	0.376027	0.0730858	0.232754	NS	NS	NS	PARD3
chr2:111877763-111877813	0.0354617	0.0282353	0.1419	0.17474	0.0317647	0.153204	0.376025	0.0905882	0.272769	NS	dNME_dmr	NS	BCL2L11
chr4:1873234-1873312	-0.00097023	0.350711	0.63583	5.21375e-05	1	1	0.376003	0.209716	0.44471	NS	NS	NS	NSD2
chr17:46619893-46619968	0.575808	0.00118483	0.0439589	0.215518	0.117299	0.396404	0.375993	0.00236967	0.0323517	UC_dmr	NS	NS	HOXB-AS1
chr19:917923-917947	0.00280431	0.0172811	0.123625	0.0252478	0.0138249	0.123537	0.375993	0.016129	0.116922	UC_dmr	NS	NS	KISS1R
chr16:57921881-57921916	-0.0560943	0.0250597	0.165324	0.220456	0.0322196	0.20056	0.375989	0.0322196	0.187871	UC_dmr	NS	NS	n/a
chr9:140117112-140117167	0.366313	0.00694444	0.0719459	0.471597	0.00347222	0.0518719	0.375987	0.00462963	0.0474338	UC_dmr	dNME_dmr	dMML_dmr	RNF208
chr6:158183034-158183075	0.0260433	0.713124	0.923588	-0.108373	0.557491	0.826712	0.375976	0.930314	0.97519	NS	NS	NS	n/a
chr2:137522651-137522701	0.206071	0.00469484	0.053991	0.423085	0.00938967	0.0733569	0.37596	0.0469484	0.179871	UC_dmr	dNME_dmr	dMML_dmr	THSD7B
chr19:37464547-37464594	0.0834795	0.441388	0.750538	0.130202	0.54067	0.830089	0.37596	0.977273	1	NS	NS	NS	n/a
chr22:17090717-17090766	0.181325	0.0257611	0.165255	0.418519	0.00819672	0.0852705	0.375959	0.0117096	0.0895051	UC_dmr	dNME_dmr	dMML_dmr	n/a
chr1:3595088-3595135	0.0022259	0.994118	1	-0.146572	0.363529	0.701857	0.375957	0.788235	0.87602	NS	NS	NS	n/a
chr14:100070780-100070833	0.00575863	0.102924	0.305902	0.0362591	0.0725146	0.261098	0.375957	0.180117	0.412148	NS	NS	NS	CCDC85C
chr6:118228468-118228508	0.11646	0.0443925	0.203503	0.324096	0.010514	0.0843703	0.375949	0.0198598	0.107763	UC_dmr	dNME_dmr	dMML_dmr	SLC35F1
chr3:128145025-128145074	0.479671	0.00233372	0.0525711	0.119357	0.469078	0.776589	0.375945	0.00233372	0.0334837	UC_dmr	NS	NS	n/a
chr9:140356818-140356850	0.00451862	0.900463	1	0.0492133	0.667824	0.899439	0.375941	0.100694	0.313512	NS	NS	NS	n/a
chr17:61554860-61554895	0.0435465	0.0153121	0.115561	0.198679	0.01649	0.127754	0.37594	0.0954064	0.313077	NS	dNME_dmr	NS	ACE
chr10:135012774-135012805	0.00209579	0.953516	1	0.0235533	0.855781	0.975166	0.375934	0.0870083	0.259826	NS	NS	NS	n/a
chr12:122607131-122607174	-0.00715417	0.616667	0.865895	0.0485084	0.583333	0.850904	0.375906	0.125	0.361542	NS	NS	NS	n/a
chr22:46933493-46933554	0.0762113	0.0458824	0.226956	0.270656	0.00941176	0.0926176	0.375903	0.00117647	0.0289239	UC_dmr	dNME_dmr	NS	CELSR1
chr19:12903112-12903179	0.000533685	0.712919	0.928673	-0.00427569	0.568182	0.849392	0.375899	0.789474	0.884093	NS	NS	NS	JUNB
chr9:12775766-12775812	-0.00421613	0.706856	0.926826	-0.00823256	0.914894	1	0.375895	0.228132	0.478097	NS	NS	NS	LURAP1L
chr1:7831218-7831285	0.000621803	0.38273	0.712882	0.00724121	0.312719	0.645324	0.375889	0.084014	0.289278	NS	NS	NS	VAMP3
chr16:22824740-22824792	0.550896	0.00233918	0.0510095	0.516089	0.00233918	0.0532084	0.375889	0.00233918	0.0412175	UC_dmr	dNME_dmr	dMML_dmr	HS3ST2
chr17:79478576-79478626	0.0276657	0.0817972	0.305157	0.131792	0.125576	0.410792	0.375878	0.306452	0.560211	NS	NS	NS	ACTG1
chr1:155265331-155265373	0.258507	0.00835322	0.0786234	0.417649	0.0143198	0.107594	0.375874	0.0346062	0.167624	UC_dmr	dNME_dmr	dMML_dmr	n/a
chr14:100659130-100659200	0.00097295	0.0973872	0.295332	0.00948955	0.0866983	0.292068	0.375873	0.0855107	0.266813	NS	NS	NS	n/a
chr12:101111145-101111188	0.469543	0.00358852	0.0611554	0.556229	0.00239234	0.0427006	0.375871	0.00239234	0.0313253	UC_dmr	dNME_dmr	dMML_dmr	ANO4
chr16:2070282-2070317	0.479546	0.0200286	0.143776	-0.0306649	0.881259	1	0.375867	0.145923	0.430083	NS	NS	NS	NPW
chr17:36508826-36508896	-0.0170818	0.0463183	0.220731	-0.0761866	0.067696	0.289014	0.375865	0.185273	0.442113	NS	NS	NS	SOCS7
chr1:36863146-36863234	-0.00610821	0.0946746	0.322793	-0.0274836	0.209467	0.529513	0.375851	0.346746	0.599106	NS	NS	NS	LSM10
chr8:11600146-11600177	0.237406	0.0130024	0.09087	-0.205117	0.195035	0.483412	0.375847	0.0271868	0.132723	UC_dmr	NS	NS	n/a
chr16:22385702-22385789	-0.0032413	0.178147	0.514768	-0.00571835	0.452494	0.79364	0.375845	0.194774	0.478604	NS	NS	NS	CDR2
chr18:55103283-55103306	0.287637	0.00117233	0.0394062	0.615353	0.00117233	0.0280967	0.375845	0.00117233	0.0227328	UC_dmr	dNME_dmr	dMML_dmr	ONECUT2
chr11:65344986-65345061	-0.0332165	0.0201422	0.123489	-0.174422	0.0296209	0.158528	0.375842	0.292654	0.535305	NS	dNME_dmr	NS	EHBP1L1
chr6:168181021-168181042	0.0241796	0.309048	0.614676	-0.0365993	0.73678	0.935627	0.375836	0.207991	0.44429	NS	NS	NS	n/a
chr22:46988622-46988650	-0.0217779	0.0347323	0.197059	-0.131675	0.0347323	0.207802	0.375824	0.0318379	0.173506	UC_dmr	NS	NS	n/a
chr9:140064367-140064416	-0.0177467	0.336438	0.650455	-0.0827004	0.332945	0.669746	0.37581	0.10943	0.328163	NS	NS	NS	MIR3621,LRRC26
chr2:240809238-240809281	0.00458775	0.895171	1	-0.0511817	0.669022	0.888799	0.375806	0.37338	0.584706	NS	NS	NS	n/a
chr14:102228347-102228412	0.00138889	0.0579196	0.216916	0.0128852	0.0567376	0.224673	0.375805	0.0189125	0.100008	UC_dmr	NS	NS	PPP2R5C
chr8:8559520-8559567	0.00800384	0.363109	0.662976	0.0398606	0.36891	0.683925	0.375802	0.50348	0.678118	NS	NS	NS	CLDN23
chr9:139741956-139741997	0.193692	0.00345622	0.0560322	0.505138	0.00345622	0.0518719	0.375796	0.00230415	0.0315248	UC_dmr	dNME_dmr	dMML_dmr	PHPT1
chr3:62359411-62359526	0.24047	0.00811124	0.0893998	0.537869	0.00347625	0.0550409	0.375792	0.0023175	0.0334837	UC_dmr	dNME_dmr	dMML_dmr	FEZF2
chr6:31466681-31466747	0.630066	0.00116686	0.0429592	-0.312434	0.00466744	0.0566702	0.375783	0.00116686	0.0240964	UC_dmr	dNME_dmr	dMML_dmr	n/a
chr16:756630-756679	0.154937	0.019025	0.139856	0.411736	0.00713436	0.0858903	0.37578	0.039239	0.213547	NS	dNME_dmr	dMML_dmr	FBXL16
chr10:43892255-43892316	0.00044466	0.539792	0.778541	0.00567037	0.358708	0.653436	0.375777	0.0461361	0.178595	UC_dmr	NS	NS	n/a
chr18:905101-905156	0.41582	0.00465116	0.0508821	0.370347	0.0244186	0.124073	0.375776	0.00465116	0.036029	UC_dmr	dNME_dmr	dMML_dmr	ADCYAP1
chr17:76272804-76272852	0.0256089	0.622754	0.877143	0.00168114	0.983234	1	0.375768	0.192814	0.449816	NS	NS	NS	LINC01993
chr22:43529390-43529430	-0.00610594	0.79186	0.958045	-0.00907636	0.943023	1	0.375755	0.747674	0.847043	NS	NS	NS	n/a
chr4:85887016-85887103	0.0593867	0.32904	0.611224	0.126725	0.42623	0.712193	0.375751	0.0960187	0.289055	NS	NS	NS	WDFY3,WDFY3-AS2
chr7:99177815-99177861	0.0137729	0.152941	0.430623	0.0567091	0.183529	0.494293	0.37575	0.395294	0.627751	NS	NS	NS	n/a
chr6:89827342-89827462	-0.000509596	0.927059	1	-0.00103582	0.962353	1	0.375749	0.0529412	0.204875	NS	NS	NS	SRSF12
chr17:4488126-4488175	0.188333	0.0046729	0.060095	0.460655	0.00233645	0.0463911	0.375744	0.00116822	0.0278607	UC_dmr	dNME_dmr	dMML_dmr	SMTNL2
chr8:145753844-145753898	0.63582	0.0011919	0.0408125	-0.213644	0.140644	0.408174	0.375743	0.0011919	0.0241605	UC_dmr	NS	NS	LRRC24,C8orf82
chr19:1776969-1777006	0.0304693	0.19244	0.49513	0.10675	0.243986	0.581158	0.375726	0.712486	0.835636	NS	NS	NS	n/a
chr13:102569056-102569094	0.349496	0.00351288	0.0433082	0.631655	0.00117096	0.0355662	0.375724	0.00117096	0.0228813	UC_dmr	dNME_dmr	dMML_dmr	n/a
chr1:166135663-166135714	0.179105	0.00829384	0.0786234	0.552093	0.0035545	0.0513499	0.375722	0.00236967	0.0294634	UC_dmr	dNME_dmr	dMML_dmr	FAM78B
chr1:1566470-1566513	0.404036	0.00118203	0.0464813	0.602746	0.00118203	0.0399324	0.37571	0.00118203	0.0260815	UC_dmr	dNME_dmr	dMML_dmr	MMP23B
chr17:32906099-32906132	0.230331	0.0517647	0.235817	0.367984	0.0141176	0.117824	0.375705	0.149412	0.400135	NS	dNME_dmr	dMML_dmr	TMEM132E-DT,TMEM132E
chr19:58868339-58868423	0.674497	0.0021645	0.0443829	-0.047092	0.688312	0.919824	0.375696	0.0021645	0.0372137	UC_dmr	NS	NS	n/a
chr10:25241513-25241540	0.00274674	0.631395	0.849522	0.0226788	0.503488	0.768711	0.375695	0.240698	0.464436	NS	NS	NS	PRTFDC1
chr6:2999857-2999897	0.00393791	0.0164127	0.110268	0.035084	0.0164127	0.108936	0.375693	0.00937866	0.0654718	UC_dmr	NS	NS	n/a
chr9:135456139-135456185	0.125923	0.0925059	0.308077	0.262998	0.101874	0.35001	0.37569	0.117096	0.341143	NS	NS	NS	BARHL1
chr17:2241061-2241121	0.000689168	0.15035	0.438718	0.0073126	0.135198	0.427339	0.37569	0.0792541	0.281713	NS	NS	NS	TSR1,SGSM2
chr15:39872622-39872659	0.0153398	0.188836	0.443223	0.0696392	0.140143	0.377786	0.37569	0.0605701	0.211506	NS	NS	NS	THBS1
chr7:128493825-128493857	-0.0264635	0.599764	0.852982	0.112248	0.394333	0.719964	0.375687	0.038961	0.183242	UC_dmr	NS	NS	n/a
chr22:47369270-47369317	-0.00611989	0.75772	0.943322	0.0452995	0.663895	0.906885	0.375684	0.162708	0.427397	NS	NS	NS	n/a
chr10:80854054-80854095	-0.18156	0.033237	0.15621	-0.285638	0.143064	0.376666	0.375668	0.190751	0.406632	NS	NS	NS	n/a
chr1:2237258-2237310	0.0115913	0.491208	0.770317	-0.0805938	0.298945	0.632093	0.37566	0.739742	0.843689	NS	NS	NS	n/a
chr8:105235499-105235602	0.00971021	0.635198	0.868271	0.0528559	0.513986	0.794126	0.37566	0.418415	0.633151	NS	NS	NS	n/a
chr19:44008642-44008678	0.00185287	0.885442	1	0.0301184	0.538186	0.828454	0.375653	0.00477327	0.0541842	UC_dmr	NS	NS	PHLDB3
chr12:38557615-38557654	-0.00569593	0.956109	1	-0.00922553	0.927639	1	0.375647	0.867141	0.935121	NS	NS	NS	n/a
chr4:42658383-42658449	-0.00565978	0.054902	0.219059	-0.0395101	0.0745098	0.275218	0.375646	0.141176	0.365652	NS	NS	NS	ATP8A1
chr7:32110081-32110107	0.38743	0.107143	0.350525	0.152841	0.553571	0.828736	0.375644	0.607143	0.751864	NS	NS	NS	n/a
chr1:50887119-50887175	0.447794	0.00115875	0.0464813	0.595259	0.00115875	0.0399324	0.375643	0.00115875	0.0260815	UC_dmr	dNME_dmr	dMML_dmr	DMRTA2
chr12:128751571-128751645	0.229654	0.0106635	0.0930877	0.513729	0.00236967	0.0427006	0.375636	0.00236967	0.0313253	UC_dmr	dNME_dmr	dMML_dmr	TMEM132C
chr15:78370170-78370247	0.00129797	0.0141343	0.0918134	0.0122936	0.00706714	0.0591406	0.375633	0.0129564	0.0758919	UC_dmr	NS	NS	TBC1D2B
chr8:145747949-145747996	0.0016359	0.056872	0.223776	0.0154381	0.0438389	0.195339	0.375632	0.0331754	0.153009	UC_dmr	NS	NS	n/a
chr6:166074801-166074870	0.211181	0.00232558	0.0478077	0.588039	0.00232558	0.0448537	0.37563	0.00116279	0.0240964	UC_dmr	dNME_dmr	dMML_dmr	PDE10A
chr7:37487539-37487622	0.000580007	0.301176	0.617551	0.00639224	0.265882	0.590303	0.375625	0.101176	0.32813	NS	NS	NS	ELMO1
chr16:17564567-17564619	-1.62471e-05	1	1	0.00115048	0.857647	0.996982	0.375622	0.0941176	0.344095	NS	NS	NS	XYLT1
chr10:105727047-105727093	0.00111624	0.486014	0.741216	0.0122525	0.32634	0.616792	0.375621	0.0710956	0.229793	NS	NS	NS	SLK
chr2:30808839-30808855	-0.115873	0.458234	0.730177	-0.0538835	0.98926	1	0.375619	0.384248	0.592445	NS	NS	NS	n/a
chr1:1447462-1447511	0.00188719	0.0459364	0.214922	0.0177873	0.0223793	0.141248	0.375605	0.0553592	0.224301	NS	NS	NS	ATAD3A
chr17:26972007-26972082	0.00113055	0.0847059	0.310067	0.0110364	0.0776471	0.31278	0.375603	0.0129412	0.0931822	UC_dmr	NS	NS	KIAA0100
chr17:2594997-2595022	-0.00691037	0.855803	0.995184	0.0161365	0.873388	0.99996	0.375602	0.939039	0.981841	NS	NS	NS	n/a
chr17:1618026-1618106	0.0426658	0.186603	0.492135	0.169165	0.187799	0.513729	0.375602	0.19378	0.450281	NS	NS	NS	MIR22,MIR22HG,WDR81
chr10:15761985-15762051	0.197117	0.00235849	0.045149	0.531491	0.00117925	0.0361749	0.375596	0.00117925	0.0239814	UC_dmr	dNME_dmr	dMML_dmr	ITGA8
chr19:10541434-10541475	0.028121	0.477404	0.769198	0.0954983	0.336037	0.678725	0.375586	0.142526	0.404514	NS	NS	NS	n/a
chr17:76569002-76569050	0.0293971	0.629717	0.881856	-0.0899993	0.581368	0.854391	0.375584	0.786557	0.870681	NS	NS	NS	n/a
chr15:42447897-42447989	-0.018503	0.333333	0.614948	0.104166	0.214866	0.48743	0.375573	0.0824623	0.250019	NS	NS	NS	PLA2G4F
chr17:7486324-7486347	0.0205744	0.349882	0.679014	-0.0966279	0.312057	0.663725	0.375562	0.834515	0.904502	NS	NS	NS	MPDU1
chr10:126077462-126077501	0.363529	0.00242424	0.0451932	-0.484388	0.00969697	0.0717058	0.37556	0.00969697	0.0611768	UC_dmr	dNME_dmr	dMML_dmr	n/a
chr1:936030-936100	0.0195412	0.0710059	0.274263	0.110044	0.0284024	0.164723	0.375558	0.0142012	0.0925871	UC_dmr	dNME_dmr	NS	HES4
chr8:72519432-72519476	0.201986	0.092723	0.304862	0.192057	0.102113	0.336015	0.375543	0.116197	0.325315	NS	NS	NS	n/a
chr1:19578545-19578639	0.000157637	0.964747	1	0.00468487	0.827262	0.982429	0.375532	0.06698	0.250947	NS	NS	NS	EMC1,MRTO4
chr7:624480-624527	-0.0344123	0.35876	0.675416	0.124455	0.318236	0.645455	0.375517	0.206198	0.467667	NS	NS	NS	n/a
chr5:7395992-7396064	0.157907	0.0108303	0.0688371	0.465889	0.00240674	0.0353285	0.375514	0.00120337	0.021312	UC_dmr	dNME_dmr	dMML_dmr	ADCY2
chr15:81293189-81293232	0.00358382	0.0720189	0.240218	0.0299773	0.0578512	0.217083	0.375511	0.0779221	0.24415	NS	NS	NS	TLNRD1
chr7:138522694-138522732	0.0630003	0.542725	0.81628	0.0168694	0.851039	0.985282	0.375509	0.161663	0.416849	NS	NS	NS	n/a
chr8:21881951-21881983	-0.0270888	0.0209302	0.118784	-0.104416	0.0209302	0.122903	0.375495	0.0325581	0.151287	UC_dmr	dNME_dmr	NS	NPM2
chr14:94429310-94429355	-0.0688427	0.235225	0.513745	-0.16574	0.255319	0.550666	0.375473	0.406619	0.615275	NS	NS	NS	n/a
chr13:103046885-103046930	0.0315921	0.092832	0.292585	0.151492	0.0857814	0.306441	0.375461	0.0822562	0.25999	NS	NS	NS	FGF14-IT1,FGF14-AS2
chr19:2487926-2487964	-0.0339724	0.0602837	0.251858	-0.170063	0.0460993	0.247389	0.375459	0.107565	0.346936	NS	NS	NS	n/a
chr19:56196948-56196973	-0.0055342	0.703917	0.923029	0.0323892	0.65553	0.905152	0.375459	0.574885	0.740011	NS	NS	NS	n/a
chr20:62948104-62948150	0.0248718	0.691489	0.913381	0.0600255	0.579196	0.834532	0.375457	0.0555556	0.211995	NS	NS	NS	n/a
chr1:240256892-240256932	0.549622	0.0011919	0.0464813	0.254647	0.0536353	0.242786	0.375457	0.00238379	0.0294634	UC_dmr	NS	NS	FMN2
chr7:155832938-155832975	0.00303576	0.987194	1	-0.0834111	0.637951	0.880364	0.375439	0.958091	0.988005	NS	NS	NS	n/a
chr11:60928973-60929022	0.00157022	0.0605355	0.237793	0.0154262	0.0209546	0.127934	0.375433	0.0372526	0.167651	UC_dmr	NS	NS	VPS37C
chr9:1046039-1046057	0.548502	0.00117925	0.0494024	0.315535	0.0377358	0.196483	0.375426	0.00117925	0.0268508	UC_dmr	dNME_dmr	dMML_dmr	n/a
chr16:417421-417457	-0.0284404	0.263647	0.613752	0.139704	0.189315	0.542629	0.37542	0.0487805	0.239824	NS	NS	NS	n/a
chr12:48577499-48577519	0.187354	0.045614	0.210993	0.462572	0.0116959	0.0915707	0.375418	0.0140351	0.0912096	UC_dmr	dNME_dmr	dMML_dmr	CCDC184
chr21:43373829-43373858	-0.00789189	0.0116144	0.103073	-0.0485726	0.0127758	0.108975	0.375415	0.0441347	0.217597	NS	NS	NS	C2CD2
chr19:3215076-3215168	0.0513453	0.324009	0.646755	0.0674406	0.4662	0.782665	0.375408	0.143357	0.405069	NS	NS	NS	n/a
chr5:132149885-132149922	0.532551	0.00238379	0.0345648	0.28599	0.11919	0.337422	0.375403	0.0011919	0.021312	UC_dmr	NS	NS	SOWAHA
chr19:39971441-39971539	6.71325e-05	0.947619	1	0.00184389	0.809524	0.972256	0.375382	0.0535714	0.234651	NS	NS	NS	TIMM50
chr10:21805890-21805960	0.00113138	0.103529	0.303881	0.0117257	0.0835294	0.27443	0.375374	0.0364706	0.1535	UC_dmr	NS	NS	n/a
chr1:10958562-10958701	0.638734	0.00118203	0.0464813	0.150477	0.258865	0.585202	0.37537	0.00118203	0.0260815	UC_dmr	NS	NS	n/a
chr2:227700982-227701061	0.0014252	0.0614849	0.226353	0.0139478	0.0614849	0.231421	0.375361	0.0580046	0.206854	NS	NS	NS	RHBDD1
chr13:26042929-26043059	0.378195	0.00115075	0.0360469	0.758801	0.00115075	0.0355662	0.375359	0.00115075	0.0228813	UC_dmr	dNME_dmr	dMML_dmr	n/a
chr1:201368387-201368407	0.219875	0.0271868	0.15701	0.425521	0.00827423	0.0781134	0.375355	0.035461	0.170475	UC_dmr	dNME_dmr	dMML_dmr	LAD1
chr13:107188445-107188494	0.0307903	0.10551	0.318105	0.115659	0.126612	0.374111	0.375353	0.332943	0.552914	NS	NS	NS	EFNB2
chr17:72353018-72353042	-0.00118377	0.838253	0.987955	-0.0461629	0.299882	0.650912	0.375332	0.890201	0.946311	NS	NS	NS	n/a
chr6:97285060-97285106	0.00771755	0.149522	0.423722	0.0518071	0.12201	0.38244	0.375326	0.0430622	0.178734	UC_dmr	NS	NS	GPR63
chr18:9614804-9614854	0.000744056	0.141355	0.376704	0.00762974	0.128505	0.374292	0.375322	0.0700935	0.231087	NS	NS	NS	PPP4R1
chr14:52456330-52456402	0.00170499	0.0375587	0.16821	0.0150959	0.0399061	0.182431	0.375313	0.0223005	0.112087	UC_dmr	NS	NS	RTRAF
chr10:129404138-129404179	0.00155348	0.950119	1	-0.0471964	0.657957	0.873305	0.37531	0.452494	0.633791	NS	NS	NS	n/a
chr8:145621549-145621588	-0.0248775	0.479112	0.757228	0.0545761	0.640992	0.876902	0.375306	0.429504	0.636562	NS	NS	NS	n/a
chr14:68141813-68141943	-0.00966691	0.0208092	0.115894	-0.0648995	0.0323699	0.161289	0.375293	0.0959538	0.284595	NS	NS	NS	VTI1B
chr11:706104-706154	0.0254725	0.335344	0.642486	0.0974992	0.328106	0.649483	0.375288	0.878166	0.944118	NS	NS	NS	EPS8L2
chr2:15833007-15833048	0.261523	0.0103806	0.0792231	-0.254861	0.160323	0.419896	0.375283	0.119954	0.325142	NS	NS	NS	n/a
chr3:56950303-56950393	-0.0412329	0.00461894	0.0686893	-0.193561	0.00461894	0.0630414	0.37527	0.0842956	0.294269	NS	dNME_dmr	NS	n/a
chr9:111617538-111617563	0.0230702	0.304807	0.619038	-0.0713029	0.404455	0.732205	0.375267	0.856975	0.929337	NS	NS	NS	ACTL7B
chr15:79724420-79724469	0.0075853	0.480657	0.726388	0.0315061	0.566237	0.808686	0.375262	0.424385	0.618086	NS	NS	NS	MINAR1
chr22:20244253-20244288	-0.529284	0.00466744	0.0604454	0.367825	0.0280047	0.186982	0.375262	0.00700117	0.0609888	UC_dmr	dNME_dmr	dMML_dmr	n/a
chr15:90288549-90288588	0.248494	0.0342385	0.152504	-0.196828	0.343566	0.639117	0.375255	0.167651	0.370268	NS	NS	NS	n/a
chr17:60709572-60709656	-0.119958	0.0843091	0.309394	-0.297773	0.028103	0.176796	0.375239	0.0702576	0.263383	NS	dNME_dmr	dMML_dmr	n/a
chr2:102759379-102759429	0.0595146	0.175758	0.432262	0.207944	0.139394	0.383727	0.375236	0.245455	0.475358	NS	NS	NS	n/a
chr14:92587821-92587868	-0.00297496	0.789349	0.950688	0.00369553	0.823669	0.97435	0.375226	0.104142	0.298744	NS	NS	NS	NDUFB1,CPSF2
chr9:84302140-84302186	-0.011063	0.124717	0.368912	-0.0580659	0.168934	0.473512	0.375225	0.0294785	0.147308	UC_dmr	NS	NS	TLE1
chr8:61626739-61626796	0.366865	0.00115207	0.0408125	-0.0886357	0.476959	0.768579	0.375219	0.00460829	0.0411371	UC_dmr	NS	NS	n/a
chr12:38552384-38552427	0.182575	0.141852	0.416147	-0.0655159	0.694021	0.926144	0.375219	0.250879	0.502396	NS	NS	NS	n/a
chr17:7341573-7341671	-0.0549731	0.0918854	0.323071	-0.16381	0.0680191	0.289355	0.375216	0.385442	0.618569	NS	NS	NS	FGF11
chr1:186649877-186649985	-0.0127863	0.0410317	0.200873	-0.0788933	0.0539273	0.243192	0.375215	0.520516	0.702057	NS	NS	NS	PTGS2
chr16:67184568-67184628	0.114213	0.544258	0.834175	0.0636822	0.269139	0.637488	0.375213	0.435407	0.665162	NS	NS	NS	B3GNT9
chr18:14177759-14177781	0.0550055	0.0451389	0.174421	-0.189036	0.0497685	0.201412	0.37521	0.146991	0.358378	NS	NS	NS	ANKRD20A5P
chr20:57225432-57225493	0.00174468	0.0740306	0.260109	0.0162274	0.0693302	0.270149	0.375188	0.0810811	0.262502	NS	NS	NS	STX16
chr3:39470473-39470521	0.441127	0.002331	0.0525711	-0.141757	0.390443	0.722032	0.375187	0.0034965	0.041171	UC_dmr	NS	NS	n/a
chr6:44096036-44096085	0.10401	0.157576	0.432435	0.316011	0.163636	0.450684	0.375172	0.206061	0.442467	NS	NS	NS	MRPL14,TMEM63B
chr19:6414811-6414845	0.0342471	0.602299	0.857652	-0.0841942	0.588506	0.861403	0.375172	0.793103	0.885795	NS	NS	NS	MIR3940
chr19:44203819-44203863	0.269103	0.0102696	0.0929605	0.409313	0.012837	0.117543	0.37517	0.0231065	0.145655	UC_dmr	dNME_dmr	dMML_dmr	n/a
chr16:2058233-2058273	-0.014798	0.556725	0.843834	-0.0883075	0.442105	0.790388	0.375158	0.34152	0.61522	NS	NS	NS	ZNF598
chr9:139739198-139739244	0.411354	0.00595238	0.0658081	0.518409	0.00119048	0.0452849	0.375148	0.00119048	0.0268508	UC_dmr	dNME_dmr	dMML_dmr	AJM1
chr8:142528444-142528493	0.284895	0.00694444	0.0626217	0.556018	0.00347222	0.0439405	0.375137	0.00231481	0.0283752	UC_dmr	dNME_dmr	dMML_dmr	n/a
chr19:55881518-55881552	0.128461	0.0971897	0.336031	0.318205	0.088993	0.349819	0.375136	0.416862	0.645866	NS	NS	NS	IL11
chr1:3056709-3056739	0.002284	0.937939	1	-0.019967	0.906323	1	0.375132	0.923888	0.971609	NS	NS	NS	n/a
chr2:45396510-45396552	-0.00203802	0.763953	0.940425	0.000971063	0.97907	1	0.375124	0.0104651	0.0674675	UC_dmr	NS	NS	n/a
chr2:70314735-70314778	0.00136423	0.0323741	0.154039	0.0136444	0.0323741	0.154979	0.375118	0.0191847	0.0976661	UC_dmr	NS	NS	PCBP1-AS1,PCBP1
chr16:71375163-71375243	-0.0270677	0.492289	0.795124	0.0777623	0.417556	0.776162	0.375112	0.059312	0.265592	NS	NS	NS	n/a
chr10:126850542-126850575	-0.0160634	0.213777	0.47228	-0.0846412	0.213777	0.480607	0.375103	0.229216	0.450834	NS	NS	NS	CTBP2
chr7:143058742-143058762	0.484083	0.00574053	0.0678672	-0.22502	0.0815155	0.313017	0.3751	0.00918485	0.0705906	UC_dmr	NS	NS	ZYX,FAM131B
chr2:25143282-25143329	0.0012743	0.557279	0.805618	0.0121768	0.484487	0.75591	0.375099	0.227924	0.456818	NS	NS	NS	ADCY3
chr7:73152959-73153001	0.00258779	0.0984579	0.335556	0.0218268	0.0344009	0.191882	0.375096	0.0462633	0.201112	NS	NS	NS	ABHD11
chr6:137365564-137365600	0.0124518	0.193699	0.47914	0.0638828	0.211202	0.513291	0.375078	0.329055	0.559171	NS	NS	NS	IL20RA
chr18:75831529-75831549	-0.0114341	0.732164	0.913249	0.0450885	0.665497	0.875997	0.375075	0.908772	0.947248	NS	NS	NS	n/a
chr19:11805352-11805395	-0.000919514	0.958629	1	-0.014057	0.835697	0.984658	0.375068	0.743499	0.854704	NS	NS	NS	n/a
chr13:30982778-30982826	0.00180402	0.125444	0.353726	0.0153492	0.113609	0.350611	0.375066	0.0662722	0.229372	NS	NS	NS	n/a
chr15:89632325-89632402	0.132243	0.00579374	0.0559385	-0.0830322	0.238702	0.51541	0.375064	0.0104287	0.0667612	UC_dmr	NS	NS	ABHD2
chr12:110271523-110271566	0.265863	0.00118343	0.056875	-0.353672	0.00236686	0.0427006	0.375061	0.0579882	0.229431	NS	dNME_dmr	dMML_dmr	MIR4497,TRPV4
chr3:48723577-48723613	0.0447912	0.748235	0.950708	0.0580983	0.695294	0.937901	0.375057	0.361176	0.60636	NS	NS	NS	NCKIPSD
chr2:178128539-178128605	0.000315338	0.441696	0.721705	0.00392917	0.322733	0.616729	0.375055	0.0376914	0.155364	UC_dmr	NS	NS	n/a
chr20:62317623-62317724	-0.540099	0.00117786	0.0415311	-0.0750911	0.498233	0.774693	0.375053	0.00117786	0.0250942	UC_dmr	NS	NS	n/a
chr12:3309889-3309934	0.25295	0.00683371	0.0782602	0.570605	0.00341686	0.0491953	0.37505	0.00569476	0.0532074	UC_dmr	dNME_dmr	dMML_dmr	n/a
chr16:18812653-18812728	-0.000367988	0.646154	0.897156	0.00181973	0.653254	0.909034	0.375043	0.0532544	0.251796	NS	NS	NS	ARL6IP1
chr11:125035374-125035415	0.131814	0.0439952	0.198606	0.400365	0.0404281	0.192987	0.375036	0.0844233	0.279739	NS	dNME_dmr	dMML_dmr	PKNOX2
chr12:89893730-89893780	-0.0175992	0.167059	0.454105	0.0934158	0.116471	0.377158	0.375025	0.0505882	0.210417	NS	NS	NS	n/a
chr16:70099828-70099871	0.00210744	0.057377	0.268819	0.018974	0.0444965	0.242024	0.375019	0.0702576	0.294129	NS	NS	NS	PDXDC2P-NPIPB14P
chr12:66135703-66135770	0.0425974	0.00813953	0.0830175	0.2007	0.00465116	0.0568808	0.375019	0.00232558	0.0313253	UC_dmr	dNME_dmr	NS	n/a
chr2:99552376-99552420	0.0111665	0.401183	0.695155	0.0721162	0.27929	0.572984	0.375014	0.186982	0.413514	NS	NS	NS	CRACDL
chr16:1075211-1075258	-0.00564522	0.890736	1	0.0272611	0.859857	0.998285	0.375004	0.585511	0.753618	NS	NS	NS	n/a
chr8:75897025-75897107	-0.0119529	0.457254	0.746764	-0.0510878	0.446891	0.752745	0.374992	0.520725	0.690414	NS	NS	NS	CRISPLD1
chr6:108440787-108440845	0.175383	0.012926	0.0974426	0.477182	0.00705053	0.0698147	0.374991	0.00352526	0.0351926	UC_dmr	dNME_dmr	dMML_dmr	n/a
chr8:144465968-144466011	0.0244026	0.109447	0.340113	0.123822	0.0864055	0.300722	0.374989	0.062212	0.225941	NS	NS	NS	n/a
chr16:3333791-3333832	0.0107399	0.098692	0.369347	0.0693194	0.0998811	0.382372	0.374974	0.154578	0.438859	NS	NS	NS	n/a
chr6:32086761-32086857	0.0438301	0.0591017	0.236826	0.198086	0.0200946	0.123743	0.374973	0.0283688	0.135228	UC_dmr	dNME_dmr	NS	n/a
chr8:145750329-145750370	0.350552	0.00116414	0.0408125	-0.290178	0.00116414	0.0349015	0.374962	0.00232829	0.0283752	UC_dmr	dNME_dmr	dMML_dmr	n/a
chr10:120789366-120789408	-0.00221806	0.300804	0.579291	-0.0184147	0.27899	0.565238	0.374956	0.111366	0.30215	NS	NS	NS	NANOS1
chr9:971955-972014	0.407912	0.00234742	0.0494024	0.651603	0.00234742	0.0452849	0.374955	0.00234742	0.0315248	UC_dmr	dNME_dmr	dMML_dmr	n/a
chr19:39691113-39691141	-0.000426487	0.99798	1	-0.0741478	0.705051	0.927311	0.374954	0.341414	0.600906	NS	NS	NS	n/a
chr6:42018156-42018206	-8.98625e-05	0.982456	1	0.0030996	0.852632	0.993779	0.374953	0.0748538	0.251366	NS	NS	NS	CCND3,TAF8
chr19:5717552-5717584	0.210223	0.0167665	0.120538	-0.178303	0.0958084	0.364237	0.374951	0.0526946	0.232846	NS	NS	NS	n/a
chr5:73907454-73907468	0.278064	0.169697	0.401391	0.194095	0.345455	0.623187	0.374948	0.133333	0.330739	NS	NS	NS	n/a
chr4:99182242-99182342	0.00114422	0.438163	0.716587	0.00697868	0.319199	0.618553	0.374946	0.0694935	0.241194	NS	NS	NS	RAP1GDS1
chr16:2281625-2281688	0.0196518	0.521537	0.817383	-0.00264507	0.975553	1	0.374942	0.00931315	0.0881431	UC_dmr	NS	NS	n/a
chr1:1114876-1114927	0.247033	0.00118343	0.0464813	-0.203984	0.0201183	0.132604	0.374941	0.00118343	0.0260815	UC_dmr	dNME_dmr	dMML_dmr	n/a
chr2:211089897-211089945	0.00220621	0.829466	0.980338	0.00121072	0.965197	1	0.374941	0.597448	0.732138	NS	NS	NS	ACADL
chr5:161275337-161275392	0.283671	0.00716846	0.0548412	0.528778	0.00358423	0.0413672	0.374917	0.00238949	0.0243671	UC_dmr	dNME_dmr	dMML_dmr	GABRA1
chr15:96911740-96911788	0.182268	0.010514	0.0776852	0.472348	0.0046729	0.0461768	0.374909	0.00350467	0.0316414	UC_dmr	dNME_dmr	dMML_dmr	n/a
chr19:47138041-47138069	0.0935262	0.20329	0.506518	0.201824	0.287897	0.634189	0.374899	0.613396	0.765008	NS	NS	NS	GNG8
chr19:7990321-7990367	2.02853e-05	1	1	-0.00873035	0.759657	0.949329	0.374898	0.228898	0.503777	NS	NS	NS	CTXN1
chr15:32163081-32163158	0.00167398	0.135356	0.362984	0.0141596	0.140023	0.377786	0.374896	0.0478413	0.182624	UC_dmr	NS	NS	OTUD7A
chr4:190942326-190942353	0.199752	0.285714	0.567229	0.491535	0.285714	0.57799	0.374887	0.285714	0.519854	NS	NS	NS	n/a
chr19:17004651-17004673	-0.0965375	0.00586854	0.0672464	-0.414008	0.00117371	0.0506321	0.374884	0.00586854	0.0613751	UC_dmr	dNME_dmr	NS	n/a
chr16:4816834-4816948	0.000967096	0.639495	0.893786	0.00495573	0.676234	0.919161	0.374871	0.0309989	0.184573	UC_dmr	NS	NS	ZNF500
chr5:178450816-178450917	-0.00567621	0.319249	0.580194	-0.0159363	0.535211	0.776014	0.37487	0.319249	0.534684	NS	NS	NS	ZNF879
chr6:74363312-74363410	0.00187787	0.00945626	0.0814903	0.0170515	0.0070922	0.0698147	0.374859	0.0271868	0.131709	UC_dmr	NS	NS	SLC17A5
chr7:150672231-150672256	0.00691999	0.158265	0.43868	0.0444206	0.174678	0.480547	0.37485	0.182884	0.439385	NS	NS	NS	n/a
chr7:25902317-25902361	0.0785808	0.00701754	0.0719686	0.345481	0.00584795	0.0662273	0.374834	0.00467836	0.0456643	UC_dmr	dNME_dmr	NS	n/a
chr19:15479919-15479952	-0.0143731	0.088785	0.31836	0.0849104	0.0946262	0.362144	0.374834	0.0724299	0.27364	NS	NS	NS	n/a
chr8:27168953-27169021	0.00446514	0.103175	0.328283	0.0319331	0.111111	0.353795	0.374832	0.111111	0.319352	NS	NS	NS	TRIM35,PTK2B
chr17:74707112-74707159	0.00379495	0.0660487	0.26956	0.0319337	0.0393975	0.217204	0.374831	0.0660487	0.256203	NS	NS	NS	MXRA7
chr6:137143800-137143847	0.000714673	0.234803	0.518725	0.00770426	0.177592	0.468757	0.374828	0.0762813	0.254867	NS	NS	NS	PEX7
chr19:58992028-58992076	-0.0209265	0.320093	0.642032	0.0779158	0.404206	0.741029	0.374826	0.632009	0.778262	NS	NS	NS	n/a
chr15:49268057-49268142	-0.00142473	0.294601	0.576158	-0.00626853	0.422535	0.705515	0.374822	0.140845	0.337144	NS	NS	NS	n/a
chr3:39195990-39196023	0.0742579	0.0665888	0.288191	-0.212095	0.113318	0.384262	0.374799	0.32243	0.572632	NS	NS	NS	CSRNP1
chr4:113206995-113207045	0.00185902	0.0407925	0.182441	0.0174848	0.0198135	0.121459	0.374797	0.0431235	0.177398	UC_dmr	NS	NS	TIFA
chr20:60458238-60458281	-0.291126	0.0952381	0.300829	0.0769444	0.777778	0.939487	0.374793	0.416667	0.617565	NS	NS	NS	n/a
chr13:98629222-98629323	0.000200562	0.646441	0.868005	0.00279602	0.571762	0.834727	0.374791	0.0606768	0.214346	NS	NS	NS	n/a
chr13:109792706-109792734	0.296536	0.00118064	0.0360469	-0.285108	0.0696576	0.27033	0.374788	0.00236128	0.0256795	UC_dmr	NS	NS	n/a
chr5:135538704-135538711	0.416563	0.021028	0.10257	-0.232431	0.258178	0.532963	0.374784	0.0806075	0.24336	NS	NS	NS	n/a
chr4:170192829-170192877	0.051934	0.472422	0.7385	0.143151	0.416067	0.70599	0.37478	0.227818	0.467875	NS	NS	NS	SH3RF1
chr19:58571577-58571621	0.104734	0.363636	0.686772	-0.356706	0.109091	0.391817	0.374779	0.321212	0.58481	NS	NS	NS	ZNF135
chr19:50194464-50194551	0.30578	0.00241838	0.0443829	0.590486	0.00241838	0.0506321	0.374775	0.00241838	0.0372137	UC_dmr	dNME_dmr	dMML_dmr	CPT1C
chr9:132176009-132176106	0.00206565	0.104773	0.329956	0.0183873	0.0593714	0.255316	0.374775	0.0861467	0.2863	NS	NS	NS	n/a
chr1:150122065-150122115	0.00351781	0.0904926	0.313381	0.0287011	0.0904926	0.329407	0.374774	0.0561283	0.225547	NS	NS	NS	PLEKHO1
chr19:31841405-31841534	0.0518607	0.00116822	0.0443829	0.260653	0.00116822	0.0506321	0.374769	0.00116822	0.0341378	UC_dmr	dNME_dmr	NS	TSHZ3
chr7:30780057-30780092	0.403833	0.00115473	0.0434025	-0.445164	0.0415704	0.215514	0.374765	0.0161663	0.102859	UC_dmr	NS	NS	n/a
chr1:65210417-65210466	0.00177125	0.0553592	0.239749	0.0166921	0.0318021	0.176352	0.374754	0.03298	0.162366	UC_dmr	NS	NS	RAVER2
chr16:1538028-1538074	-0.305788	0.00586166	0.0741074	0.440911	0.00468933	0.0688705	0.374753	0.00117233	0.0362902	UC_dmr	dNME_dmr	dMML_dmr	PTX4
chr8:16859075-16859162	0.0200068	0.909091	1	-0.00245588	0.978749	1	0.374738	0.0306966	0.144808	UC_dmr	NS	NS	FGF20
chr9:37120556-37120616	0.000503372	0.538999	0.806564	0.00616387	0.456345	0.765273	0.374736	0.0547148	0.217856	NS	NS	NS	ZCCHC7
chr3:125093827-125093886	0.000550139	0.675644	0.916584	0.00583412	0.61007	0.880111	0.374725	0.0772834	0.280338	NS	NS	NS	ZNF148
chr10:49687834-49687869	-0.0630026	0.53923	0.77854	-0.142404	0.231098	0.50348	0.374704	0.443652	0.628554	NS	NS	NS	n/a
chr21:33784839-33784889	0.00289965	0.16784	0.459395	0.022968	0.181925	0.504455	0.374704	0.192488	0.479134	NS	NS	NS	EVA1C
chr7:100184343-100184430	0.00059824	0.418139	0.730389	0.00619305	0.306243	0.634883	0.374687	0.0753828	0.271554	NS	NS	NS	LRCH4,FBXO24
chr5:139494292-139494341	0.0433454	0.331742	0.595669	0.145068	0.175418	0.423903	0.374686	0.429594	0.619355	NS	NS	NS	PURA
chr13:28528082-28528158	0.00164847	0.751082	0.929234	0.0174687	0.608225	0.861293	0.37468	0.175325	0.394303	NS	NS	NS	n/a
chr11:8892578-8892621	-0.00284862	0.321212	0.628114	-0.0248053	0.0787879	0.290077	0.374671	0.0666667	0.241692	NS	NS	NS	n/a
chr10:17496367-17496416	0.00296885	0.109524	0.314258	0.0251563	0.0761905	0.260234	0.374665	0.0702381	0.228685	NS	NS	NS	ST8SIA6
chr2:177502700-177502735	0.0161763	0.0488941	0.198986	0.100125	0.0337602	0.158287	0.374656	0.0174622	0.0932423	UC_dmr	dNME_dmr	NS	LINC01116
chr2:182548878-182548927	0.0120242	0.430933	0.715452	0.063847	0.399055	0.692166	0.374653	0.231405	0.461221	NS	NS	NS	n/a
chr2:180725927-180725972	0.0117494	0.274326	0.551699	0.0463495	0.302462	0.599406	0.374652	0.356389	0.569339	NS	NS	NS	MIR1258,ZNF385B
chr13:114006025-114006066	0.033331	0.362353	0.651942	-0.121472	0.328235	0.638092	0.374636	0.221176	0.447957	NS	NS	NS	n/a
chr1:6495204-6495253	0.175517	0.173709	0.470105	-0.0518766	0.703052	0.929391	0.374636	0.150235	0.399987	NS	NS	NS	n/a
chr10:134601535-134601617	0.309284	0.00821596	0.0697554	0.60129	0.00352113	0.0436206	0.374626	0.00352113	0.0327154	UC_dmr	dNME_dmr	dMML_dmr	NKX6-2
chr22:50683865-50683907	0.364756	0.00230681	0.0468114	0.577301	0.00230681	0.0486359	0.374623	0.00230681	0.0329683	UC_dmr	dNME_dmr	dMML_dmr	TUBGCP6
chr15:65647962-65648005	0.0293309	0.16129	0.402562	0.126391	0.171659	0.424449	0.374613	0.552995	0.701338	NS	NS	NS	n/a
chr20:47599489-47599528	0.0834591	0.239207	0.525025	-0.0908728	0.406068	0.717325	0.374613	0.505251	0.674874	NS	NS	NS	n/a
chr5:151150311-151150351	0.0393732	0.169065	0.401365	0.160244	0.0923261	0.288898	0.374606	0.0623501	0.204229	NS	NS	NS	LOC100652758,G3BP1
chr7:201763-201793	-0.0145475	0.69395	0.917439	0.055028	0.695136	0.914941	0.374598	0.773428	0.865268	NS	NS	NS	n/a
chr7:30029419-30029469	-0.00273612	0.0545455	0.238418	-0.0223781	0.0545455	0.248776	0.374593	0.0969697	0.320813	NS	NS	NS	SCRN1
chr4:13545387-13545430	0.421674	0.00119474	0.0388618	0.579928	0.00238949	0.0365687	0.374578	0.00119474	0.0224338	UC_dmr	dNME_dmr	dMML_dmr	NKX3-2
chr19:11039572-11039701	0.00015745	0.925668	1	0.00638476	0.537747	0.828454	0.374571	0.0662021	0.263808	NS	NS	NS	YIPF2,TIMM29
chr9:99381128-99381206	0.218233	0.00350467	0.0560322	0.597631	0.00350467	0.0518719	0.374569	0.00116822	0.0268508	UC_dmr	dNME_dmr	dMML_dmr	CDC14B
chr17:47652900-47652935	0.0772777	0.078271	0.298791	0.228791	0.0817757	0.323585	0.374567	0.119159	0.355384	NS	NS	NS	NXPH3
chr22:50699573-50699606	0.000961963	0.284038	0.611235	0.0104521	0.21831	0.551415	0.374567	0.0833333	0.301718	NS	NS	NS	MAPK12
chr16:755430-755479	0.00720837	0.585106	0.862093	0.0526975	0.456265	0.793823	0.374564	0.313239	0.594422	NS	NS	NS	FBXL16
chr12:131590420-131590460	0.10657	0.376879	0.697181	0.196578	0.224277	0.547952	0.374563	0.017341	0.105599	UC_dmr	NS	NS	n/a
chr2:32288594-32288633	-0.00858331	0.134364	0.368158	-0.00843479	0.256837	0.545914	0.374562	0.374554	0.585635	NS	NS	NS	SPAST
chr12:114847339-114847401	0.0844838	0.0152761	0.109987	0.298951	0.0105758	0.0870676	0.37455	0.00705053	0.0591888	UC_dmr	dNME_dmr	NS	TBX5-AS1,TBX5
chr22:23799323-23799363	-0.0752141	0.021102	0.147217	-0.245959	0.052755	0.265819	0.37455	0.259086	0.523323	NS	NS	NS	n/a
chr11:20626256-20626304	0.246383	0.0308422	0.160946	0.39859	0.00711744	0.0656044	0.374548	0.00355872	0.0352952	UC_dmr	dNME_dmr	dMML_dmr	n/a
chr9:120175811-120175843	0.169507	0.0140515	0.102213	0.527082	0.00936768	0.0848219	0.374547	0.00819672	0.0646352	UC_dmr	dNME_dmr	dMML_dmr	ASTN2
chr5:172129474-172129507	0.162241	0.250572	0.503018	-0.0129658	0.938215	1	0.374546	0.157895	0.362471	NS	NS	NS	n/a
chr19:15529837-15529870	0.0026828	0.0199765	0.133169	0.024379	0.0164512	0.135392	0.374545	0.0164512	0.117376	UC_dmr	NS	NS	AKAP8L
chr16:88520074-88520134	0.000478487	0.616945	0.881754	0.00585899	0.47494	0.801957	0.374545	0.0799523	0.317208	NS	NS	NS	ZFPM1
chr4:6473857-6473881	0.274812	0.00929152	0.0746345	0.613755	0.00464576	0.0506316	0.374542	0.00348432	0.0344607	UC_dmr	dNME_dmr	dMML_dmr	n/a
chr1:182359698-182359743	-0.017841	0.213379	0.523641	-0.04275	0.411765	0.743948	0.374537	0.266436	0.534538	NS	NS	NS	GLUL
chr19:53700312-53700407	-0.0119125	0.100118	0.342345	-0.0552751	0.183746	0.509208	0.374535	0.188457	0.457247	NS	NS	NS	n/a
chr19:3320003-3320019	0.104379	0.57414	0.837011	0.0970809	0.714116	0.932689	0.374529	0.655991	0.794772	NS	NS	NS	n/a
chr12:28123767-28123806	0.34139	0.0233645	0.140634	0.399178	0.0502336	0.228344	0.374528	0.0771028	0.27454	NS	NS	NS	PTHLH
chr7:130040551-130040600	-0.00744267	0.776347	0.952404	-0.0140505	0.894614	1	0.374527	0.614754	0.756034	NS	NS	NS	n/a
chr5:35991363-35991394	0.555518	0.002331	0.0345648	-0.471568	0.0034965	0.0413672	0.374524	0.0034965	0.0298328	UC_dmr	dNME_dmr	dMML_dmr	n/a
chr14:105941613-105941680	0.260639	0.00364078	0.0483523	0.594501	0.00121359	0.0372798	0.37452	0.00121359	0.0232807	UC_dmr	dNME_dmr	dMML_dmr	n/a
chr9:140135390-140135464	0.000763713	0.370107	0.684747	0.00826459	0.282325	0.62057	0.374519	0.0379597	0.174999	UC_dmr	NS	NS	TUBB4B
chr3:142839068-142839136	0.000666327	0.0776471	0.313008	0.00725703	0.0670588	0.285584	0.374506	0.0776471	0.280757	NS	NS	NS	CHST2
chr2:216973947-216974091	0.000275831	0.655682	0.879359	0.00371758	0.529545	0.787723	0.374499	0.0193182	0.0982042	UC_dmr	NS	NS	XRCC5
chr3:125238821-125238975	0.000596195	0.2	0.516486	0.0054541	0.178443	0.492389	0.374498	0.0155689	0.105038	UC_dmr	NS	NS	SNX4
chr7:131241256-131241346	0.000107111	0.949495	1	0.00300372	0.771717	0.948142	0.374497	0.131313	0.380804	NS	NS	NS	PODXL
chr16:30572711-30572761	0.137648	0.126928	0.427731	0.0590664	0.476868	0.803858	0.374483	0.320285	0.601142	NS	NS	NS	n/a
chr7:100494588-100494632	0.0228666	0.0938967	0.324907	0.115811	0.0950704	0.342252	0.37448	0.172535	0.427551	NS	NS	NS	ACHE
chr2:176982394-176982421	0.292764	0.0271226	0.138376	0.454237	0.0165094	0.101177	0.374469	0.00943396	0.0624025	UC_dmr	dNME_dmr	dMML_dmr	HOXD10
chr9:129386325-129386360	0.579356	0.00117786	0.0494024	0.219217	0.104829	0.356173	0.374469	0.00117786	0.0268508	UC_dmr	NS	NS	n/a
chr10:106085760-106085841	-0.600328	0.00118064	0.045149	-0.45269	0.00118064	0.0361749	0.374468	0.00118064	0.0239814	UC_dmr	dNME_dmr	dMML_dmr	n/a
chr19:8196376-8196419	-0.0170709	0.636686	0.88039	0.0915012	0.473373	0.784469	0.374463	0.590533	0.748681	NS	NS	NS	n/a
chr20:44941265-44941290	0.0141762	0.145497	0.399745	0.0788541	0.127021	0.387253	0.374461	0.185912	0.417201	NS	NS	NS	n/a
chr2:73403413-73403432	0.00506486	0.426384	0.713869	0.03963	0.320377	0.614556	0.374458	0.0848057	0.262425	NS	NS	NS	n/a
chr3:50388630-50388673	0.00203355	0.871645	1	0.048651	0.309218	0.633743	0.374453	0.163361	0.419319	NS	NS	NS	CYB561D2,NPRL2
chr1:178063409-178063459	-0.0072371	0.279395	0.603042	-0.027732	0.486612	0.777318	0.374452	0.300349	0.56101	NS	NS	NS	RASAL2,RASAL2-AS1
chr8:47829354-47829398	0.00182691	1	1	-0.0986013	0.525761	0.802679	0.374451	0.709602	0.820804	NS	NS	NS	n/a
chr15:89914718-89914767	0.321727	0.0115875	0.0819939	0.58802	0.00115875	0.0296731	0.374449	0.00115875	0.0213647	UC_dmr	dNME_dmr	dMML_dmr	n/a
chr11:788301-788328	-0.467725	0.0059312	0.0638217	-0.376812	0.0972716	0.330912	0.374446	0.00830368	0.0606174	UC_dmr	NS	NS	CEND1
chr16:69373441-69373507	0.000457249	0.894432	1	-0.000339926	0.977958	1	0.374444	0.345708	0.617157	NS	NS	NS	NIP7,COG8
chr4:1505374-1505409	-0.0192512	0.269275	0.546919	0.114167	0.170311	0.438994	0.374434	0.0414269	0.172166	UC_dmr	NS	NS	n/a
chr2:99952532-99952597	0.00103228	0.252983	0.52548	0.0100904	0.193317	0.464765	0.374431	0.0560859	0.201436	NS	NS	NS	EIF5B
chr17:6275000-6275040	-0.0859266	0.0291715	0.16756	0.356562	0.00933489	0.0913949	0.374426	0.00816803	0.0696952	UC_dmr	dNME_dmr	NS	n/a
chr4:78928336-78928383	-0.0168305	0.653132	0.863742	0.137333	0.262181	0.549022	0.374421	0.0116009	0.0729541	UC_dmr	NS	NS	n/a
chr5:60458281-60458345	0.00254457	0.110843	0.304952	0.0166789	0.0710843	0.243437	0.374419	0.013253	0.0705546	UC_dmr	NS	NS	SMIM15
chr2:42565343-42565378	0.00565613	0.774732	0.94758	-0.0434669	0.558999	0.809494	0.37441	0.672229	0.789058	NS	NS	NS	n/a
chr2:176987918-176987999	0.324983	0.00350467	0.0491512	0.589657	0.00233645	0.0391609	0.374405	0.0128505	0.0764346	UC_dmr	dNME_dmr	dMML_dmr	HOXD9
chr1:39957558-39957607	0.0519451	0.0410317	0.200873	0.170165	0.0398593	0.203337	0.3744	0.107855	0.333809	NS	NS	NS	BMP8A
chr9:136113783-136113832	0.504617	0.00234467	0.0494024	0.045268	0.826495	0.975253	0.374389	0.0117233	0.0821263	UC_dmr	NS	NS	n/a
chr17:7142671-7142779	-0.00322284	0.0782918	0.298791	-0.0264715	0.0782918	0.315022	0.374382	0.059312	0.240552	NS	NS	NS	PHF23
chr14:39736277-39736354	0.000362917	0.360849	0.660768	0.0045676	0.268868	0.568873	0.37438	0.00825472	0.0570071	UC_dmr	NS	NS	MIA2,MIA2-AS1
chr14:76618201-76618242	0.00803443	0.0673759	0.238848	0.0518137	0.0851064	0.288559	0.374378	0.101655	0.294722	NS	NS	NS	GPATCH2L
chr6:168956433-168956472	0.0561261	0.0983796	0.326487	-0.241615	0.0694444	0.268805	0.374376	0.114583	0.324306	NS	NS	NS	n/a
chr17:48350782-48350828	-0.00148418	0.938389	1	0.0153151	0.816351	0.975874	0.374361	0.0189573	0.115591	UC_dmr	NS	NS	n/a
chr16:9057715-9057753	-9.41188e-05	0.968198	1	0.00212759	0.859835	0.998285	0.374359	0.057715	0.261475	NS	NS	NS	USP7
chr16:71475712-71475743	0.399676	0.00232829	0.0510095	-0.492175	0.0139697	0.126092	0.374356	0.0221187	0.150754	UC_dmr	dNME_dmr	dMML_dmr	n/a
chr12:125671632-125671665	0.117061	0.0265896	0.151228	0.365375	0.0277457	0.15556	0.374351	0.0346821	0.164444	UC_dmr	dNME_dmr	dMML_dmr	n/a
chr16:1417147-1417189	0.0622647	0.490219	0.794591	-0.0646326	0.602992	0.879689	0.374349	0.356732	0.625623	NS	NS	NS	n/a
chr12:53846386-53846424	0.00181865	0.0328638	0.170517	0.016866	0.0152582	0.106963	0.374346	0.0410798	0.183041	UC_dmr	NS	NS	n/a
chr18:8706597-8706647	0.0249118	0.21957	0.488998	0.104247	0.232697	0.520235	0.374346	0.136038	0.343501	NS	NS	NS	MTCL1
chr8:25903060-25903106	0.137976	0.0401891	0.179317	0.411923	0.0189125	0.115933	0.374343	0.107565	0.312681	NS	dNME_dmr	dMML_dmr	EBF2
chr5:5140549-5140598	0.359852	0.0108043	0.0688371	0.475167	0.0060024	0.0530766	0.374337	0.0144058	0.0747829	UC_dmr	dNME_dmr	dMML_dmr	ADAMTS16
chr4:170947695-170947742	0.00184242	0.137681	0.379771	0.0172595	0.0927536	0.314772	0.374334	0.0304348	0.139551	UC_dmr	NS	NS	MFAP3L
chr16:85520369-85520427	0.0858398	0.195122	0.538771	-0.14684	0.344948	0.708365	0.37433	0.0441347	0.229579	NS	NS	NS	n/a
chr7:5466430-5466533	-0.00948205	0.315851	0.631594	-0.0579364	0.298368	0.6262	0.374313	0.325175	0.573816	NS	NS	NS	TNRC18
chr2:80531390-80531453	0.23901	0.00232829	0.0436794	0.602088	0.00116414	0.0378099	0.374308	0.00116414	0.0242664	UC_dmr	dNME_dmr	dMML_dmr	LRRTM1
chr16:58231512-58231609	0.000793404	0.185664	0.526147	0.00809218	0.153937	0.488975	0.374307	0.0787309	0.314314	NS	NS	NS	CSNK2A2
chr17:8907023-8907103	0.0517045	0.0305882	0.171285	0.228853	0.0117647	0.105152	0.374305	0.00588235	0.0554312	UC_dmr	dNME_dmr	NS	n/a
chr17:35296032-35296107	0.106776	0.0117371	0.0989738	0.366963	0.00704225	0.0763677	0.374303	0.00469484	0.0481618	UC_dmr	dNME_dmr	dMML_dmr	LHX1
chr10:43249499-43249556	0.00181903	0.778689	0.93224	0.0130443	0.754098	0.917585	0.374303	0.380562	0.591985	NS	NS	NS	n/a
chr15:81616289-81616323	0.0127445	0.0593714	0.211737	0.0747371	0.0616997	0.226574	0.374299	0.0256112	0.120532	UC_dmr	NS	NS	STARD5
chr11:71955102-71955140	0.149705	0.0166074	0.11037	0.443786	0.00711744	0.0656044	0.374289	0.0521945	0.209602	NS	dNME_dmr	dMML_dmr	PHOX2A
chr12:132661826-132661855	0.165034	0.252632	0.569562	0.0574265	0.678363	0.915316	0.374281	0.587135	0.737729	NS	NS	NS	n/a
chr1:61547813-61547859	0.0753388	0.0165877	0.117125	0.340162	0.00829384	0.0781134	0.374276	0.00592417	0.051536	UC_dmr	dNME_dmr	NS	n/a
chr5:113698254-113698370	0.366541	0.0045977	0.0448799	0.499412	0.00229885	0.0353285	0.37426	0.0045977	0.0357299	UC_dmr	dNME_dmr	dMML_dmr	KCNN2
chr16:88163879-88163917	0.0017275	0.911833	1	0.0265846	0.732019	0.945057	0.374258	0.00580046	0.0686683	UC_dmr	NS	NS	n/a
chr7:128094710-128094756	0.0310942	0.694949	0.917702	-0.154392	0.387879	0.713498	0.374255	0.385859	0.621837	NS	NS	NS	HILPDA
chr10:76585176-76585248	0.00242008	0.154394	0.392202	0.0190647	0.114014	0.331533	0.374249	0.0760095	0.23886	NS	NS	NS	KAT6B
chr1:45267357-45267408	0.136202	0.143685	0.422157	-0.0554465	0.640788	0.890505	0.374245	0.135574	0.378409	NS	NS	NS	PLK3
chr4:174090255-174090301	0.000587645	0.586369	0.811741	0.00687164	0.387779	0.6833	0.374235	0.0505288	0.196858	UC_dmr	NS	NS	GALNT7
chr9:140513805-140513837	0.00226072	0.292798	0.604382	0.0191468	0.255018	0.586046	0.374235	0.229044	0.479236	NS	NS	NS	ARRDC1-AS1,EHMT1
chr16:89788780-89788826	0.00189826	0.138211	0.448243	0.0153279	0.0813008	0.342918	0.374226	0.0638792	0.27798	NS	NS	NS	ZNF276,VPS9D1
chr19:50979897-50979945	0.00632724	0.351765	0.676026	0.0372175	0.371765	0.715166	0.374225	0.382353	0.630299	NS	NS	NS	EMC10,GARIN5A
chr16:857466-857519	-0.0989594	0.303677	0.658562	-0.184286	0.0201661	0.152317	0.374218	0.181495	0.463205	NS	dNME_dmr	NS	n/a
chr16:85450098-85450162	0.0108231	0.145977	0.462268	0.0715628	0.128736	0.443606	0.37421	0.0689655	0.290295	NS	NS	NS	n/a
chr12:94071314-94071357	-0.000641378	0.70979	0.930911	-0.00205754	0.861305	0.998482	0.374194	0.0722611	0.262828	NS	NS	NS	CRADD
chr19:33757961-33758023	-0.430096	0.00238379	0.0443829	-0.470574	0.00238379	0.0506321	0.374189	0.00238379	0.0372137	UC_dmr	dNME_dmr	dMML_dmr	n/a
chr11:13689641-13689755	0.03371	0.263409	0.560617	0.132113	0.258641	0.574836	0.374178	0.439809	0.640527	NS	NS	NS	FAR1
chr1:113498411-113498451	0.00647174	0.136574	0.408506	0.044908	0.12963	0.411543	0.374175	0.230324	0.496615	NS	NS	NS	SLC16A1
chr4:2471372-2471466	0.00048914	0.134684	0.375079	0.00558373	0.125149	0.371651	0.374169	0.0655542	0.233415	NS	NS	NS	RNF4
chr16:85203150-85203198	-0.00371962	0.550406	0.839529	-0.0325071	0.381228	0.742379	0.374165	0.127462	0.400696	NS	NS	NS	n/a
chr21:47581887-47581934	0.0674674	0.232861	0.547319	-0.0488455	0.751773	0.922458	0.374163	0.659574	0.807484	NS	NS	NS	n/a
chr17:12921179-12921297	0.000122421	0.843458	0.990923	0.00214629	0.718458	0.935796	0.374151	0.0163551	0.106071	UC_dmr	NS	NS	ELAC2
chr17:7341753-7341807	-0.0791909	0.0140023	0.110037	-0.275462	0.0140023	0.117824	0.374151	0.110852	0.339698	NS	dNME_dmr	NS	FGF11
chr11:120207197-120207270	0.0238587	0.0897129	0.301359	0.117887	0.0550239	0.235846	0.374149	0.0478469	0.197981	UC_dmr	NS	NS	ARHGEF12
chr5:76506380-76506416	-0.00136462	0.449052	0.711568	-0.0128252	0.409953	0.691897	0.374145	0.0876777	0.257753	NS	NS	NS	PDE8B
chr8:41559440-41559470	0.00134882	0.711137	0.924883	0.0174621	0.448956	0.753832	0.374141	0.110209	0.317524	NS	NS	NS	n/a
chr9:123476027-123476084	0.0200854	0.242638	0.541598	0.111709	0.150766	0.442201	0.374141	0.196702	0.442856	NS	NS	NS	MEGF9
chr21:38077206-38077248	0.314108	0.00475624	0.0612193	0.636532	0.00475624	0.0659343	0.37414	0.00356718	0.042442	UC_dmr	dNME_dmr	dMML_dmr	n/a
chr4:78740934-78741000	0.000913602	0.0481221	0.202272	0.00934512	0.0457746	0.200797	0.374139	0.0598592	0.219502	NS	NS	NS	CNOT6L
chr22:39052628-39052671	0.00128323	0.081464	0.317186	0.0128373	0.0696576	0.303521	0.37413	0.0507674	0.229887	NS	NS	NS	FAM227A,CBY1
chr17:76355146-76355192	0.256592	0.00237248	0.0489973	0.560904	0.00118624	0.0436202	0.37412	0.00118624	0.0278607	UC_dmr	dNME_dmr	dMML_dmr	SOCS3
chr1:26372642-26372681	0.0124457	0.0992908	0.332468	0.0692979	0.118203	0.389819	0.374113	0.06974	0.256389	NS	NS	NS	SLC30A2
chr8:144390809-144390881	-0.00103435	0.910903	1	0.00798298	0.893318	1	0.374102	0.471278	0.65598	NS	NS	NS	n/a
chr7:150812357-150812485	-0.000716669	0.851675	0.988743	0.0017273	0.929426	1	0.374094	0.169856	0.425111	NS	NS	NS	n/a
chr2:97426842-97426921	0.00189101	0.0462633	0.19193	0.015507	0.0403321	0.178181	0.374074	0.0640569	0.220315	NS	NS	NS	CNNM4
chr4:6784210-6784260	0.00139482	0.00815851	0.0697856	0.0136482	0.004662	0.0506316	0.37407	0.004662	0.040153	UC_dmr	NS	NS	KIAA0232
chr14:31343525-31343611	0.0891866	0.0341578	0.159119	0.237286	0.01649	0.110805	0.374065	0.0306243	0.139284	UC_dmr	dNME_dmr	NS	COCH
chr19:1221771-1221821	-0.0352391	0.162708	0.452492	0.154951	0.178147	0.500874	0.374063	0.361045	0.615822	NS	NS	NS	n/a
chr15:35261939-35262054	0.000703561	0.621015	0.842554	0.0043792	0.545455	0.792177	0.374062	0.012987	0.0758919	UC_dmr	NS	NS	AQR
chr1:164529036-164529110	0.124378	0.00119904	0.0464813	0.478875	0.00119904	0.0399324	0.374037	0.00119904	0.0260815	UC_dmr	dNME_dmr	dMML_dmr	PBX1
chr10:1011010-1011054	-0.0316771	0.0731707	0.248422	0.139293	0.087108	0.279914	0.374034	0.160279	0.370171	NS	NS	NS	n/a
chr2:227664569-227664640	0.00129287	0.0316901	0.152296	0.0132179	0.0199531	0.112891	0.374027	0.0739437	0.239064	NS	NS	NS	IRS1
chr15:41234280-41234366	0.000911334	0.0811429	0.258387	0.00874094	0.107429	0.322808	0.374024	0.0651429	0.219653	NS	NS	NS	n/a
chr8:145638980-145639030	-0.0223782	0.036385	0.168169	-0.0922786	0.0399061	0.182885	0.374015	0.0821596	0.266696	NS	NS	NS	n/a
chr7:148787776-148787854	0.000942811	0.0385965	0.192459	0.00910846	0.0374269	0.202236	0.374014	0.0140351	0.0923004	UC_dmr	NS	NS	ZNF786
chr3:156806529-156806606	-0.0100673	0.432084	0.750068	-0.0395858	0.415691	0.748432	0.374013	0.361827	0.606888	NS	NS	NS	LINC00881
chr19:30718418-30718486	0.0334014	0.0965842	0.334602	0.154555	0.0624264	0.287023	0.374012	0.0306243	0.170442	UC_dmr	NS	NS	n/a
chr8:12612803-12612918	0.000624471	0.0260973	0.136787	0.00705448	0.0213523	0.122903	0.374008	0.00830368	0.0576607	UC_dmr	NS	NS	LONRF1
chr2:237076171-237076330	0.517335	0.00232019	0.0436794	0.620122	0.00116009	0.0378099	0.374006	0.00116009	0.0242664	UC_dmr	dNME_dmr	dMML_dmr	GBX2
chr6:35992326-35992365	-0.0175088	0.582697	0.833967	-0.0681483	0.568702	0.835153	0.373997	0.861323	0.925846	NS	NS	NS	SLC26A8
chr20:60877409-60877581	-0.000486801	0.827707	0.968151	-0.00705894	0.667055	0.893928	0.373992	0.0395809	0.173532	UC_dmr	NS	NS	ADRM1
chr17:27053685-27053757	0.000998755	0.204492	0.515192	0.0101106	0.182033	0.505892	0.373987	0.0992908	0.320134	NS	NS	NS	TLCD1
chr20:62670570-62670729	-0.0136871	0.00834327	0.0704252	-0.0611908	0.0429082	0.200946	0.373986	0.057211	0.215404	NS	NS	NS	n/a
chr8:8749889-8749925	0.369193	0.00948992	0.0748841	-0.628408	0.0059312	0.0563234	0.373983	0.0059312	0.0469697	UC_dmr	dNME_dmr	dMML_dmr	MFHAS1
chr17:7108213-7108281	-0.00914344	0.0154028	0.115561	-0.0581314	0.0154028	0.122365	0.373977	0.0154028	0.102984	UC_dmr	NS	NS	n/a
chr17:6797475-6797581	0.444247	0.00354191	0.0555499	0.00194329	0.984652	1	0.373976	0.0661157	0.256203	NS	NS	NS	n/a
chr3:193894485-193894534	-0.0345243	0.15566	0.459504	0.134983	0.221698	0.532428	0.373972	0.214623	0.472932	NS	NS	NS	n/a
chr9:132459796-132459844	0.0663686	0.0238949	0.13731	0.271682	0.0191159	0.127234	0.373962	0.0215054	0.118735	UC_dmr	dNME_dmr	NS	n/a
chr20:21086301-21086363	0.0146594	0.670945	0.90012	0.0585636	0.605601	0.851338	0.373957	0.593932	0.734927	NS	NS	NS	n/a
chr17:74534443-74534492	0.0826652	0.372685	0.700589	0.163406	0.373843	0.721784	0.373955	0.975694	1	NS	NS	NS	CYGB
chr17:79702420-79702452	0.155876	0.00465658	0.060095	-0.283472	0.0151339	0.122365	0.373951	0.0349243	0.173141	UC_dmr	dNME_dmr	dMML_dmr	n/a
chr2:30670421-30670466	0.00402672	0.024055	0.127326	0.0318511	0.0183276	0.107843	0.37394	0.0194731	0.0989205	UC_dmr	NS	NS	LCLAT1
chr20:49126758-49126847	0.000762116	0.338061	0.633278	0.00822835	0.275414	0.580839	0.373936	0.0886525	0.278511	NS	NS	NS	PTPN1
chr12:123237473-123237521	0.000734939	0.690562	0.917041	0.00911289	0.529271	0.813153	0.373925	0.0860215	0.29454	NS	NS	NS	DENR
chr3:14852105-14852140	-0.00159222	0.72071	0.945697	-0.00563168	0.815385	0.992199	0.373919	0.00946746	0.076762	UC_dmr	NS	NS	n/a
chr1:33282921-33282996	0.00118193	0.128884	0.394422	0.0119911	0.0943613	0.337356	0.373919	0.0863061	0.293216	NS	NS	NS	S100PBP,YARS1
chr5:140855415-140855463	-0.0180588	0.162442	0.393376	-0.110962	0.093318	0.290527	0.373918	0.16129	0.366757	NS	NS	NS	PCDHGC3
chr10:120088-120132	0.166075	0.0860849	0.274453	0.307824	0.0330189	0.15084	0.373914	0.115566	0.308672	NS	dNME_dmr	dMML_dmr	n/a
chr1:160370543-160370585	0.00280954	0.452381	0.757515	0.0192499	0.371429	0.709473	0.373905	0.269048	0.537296	NS	NS	NS	VANGL2
chr15:82554820-82554896	0.000326667	0.448196	0.716278	0.00402197	0.350407	0.644934	0.373902	0.088475	0.262035	NS	NS	NS	EFL1,SAXO2
chr1:3425452-3425473	-0.0361372	0.253472	0.571666	0.0915362	0.400463	0.735992	0.373902	0.91088	0.962458	NS	NS	NS	n/a
chr14:102975917-102975938	0.122159	0.0341981	0.159119	0.326078	0.0318396	0.1598	0.3739	0.149764	0.367866	NS	dNME_dmr	dMML_dmr	ANKRD9
chr2:242961241-242961281	-0.19246	0.131034	0.363122	0.136356	0.454023	0.73664	0.373896	0.173563	0.399065	NS	NS	NS	n/a
chr3:62365354-62365451	0.137125	0.0694444	0.294911	0.258404	0.103009	0.367838	0.373896	0.0949074	0.314759	NS	NS	NS	n/a
chr12:5154324-5154373	-0.0209781	0.90566	1	0.024186	0.893868	1	0.373895	0.451651	0.650313	NS	NS	NS	KCNA5
chr14:76843702-76843758	0.108795	0.030445	0.147236	0.311726	0.0491803	0.206092	0.373886	0.059719	0.211345	NS	NS	NS	n/a
chr1:6681677-6681724	-0.0277818	0.0766509	0.285084	0.144058	0.0742925	0.29119	0.373883	0.113208	0.341645	NS	NS	NS	n/a
chr14:103021498-103021544	-0.00390519	0.711137	0.913814	-0.00239044	0.961717	1	0.373873	0.0243619	0.119661	UC_dmr	NS	NS	n/a
chr21:46422340-46422379	0.00829984	0.68371	0.90645	-0.0303362	0.717004	0.914634	0.373869	0.349584	0.608956	NS	NS	NS	n/a
chr9:133028235-133028280	0.0363475	0.0381862	0.180972	0.181912	0.0155131	0.112298	0.373865	0.00596659	0.0529998	UC_dmr	dNME_dmr	NS	n/a
chr20:2854530-2854601	0.001558	0.024447	0.130745	0.0140428	0.024447	0.139673	0.373853	0.0151339	0.0890991	UC_dmr	NS	NS	n/a
chr22:20120009-20120088	0.0387987	0.0953462	0.34169	0.158591	0.0351873	0.209454	0.373848	0.014756	0.103854	UC_dmr	NS	NS	ZDHHC8
chr12:71003731-71003780	-0.00760938	0.773893	0.959828	-0.0492681	0.588578	0.854079	0.373828	0.775058	0.870125	NS	NS	NS	n/a
chr8:81806094-81806179	-0.00909788	0.540479	0.79853	-0.0318944	0.662486	0.886856	0.373815	0.280502	0.530244	NS	NS	NS	n/a
chr4:2263433-2263529	0.000627267	0.279123	0.559516	0.0060635	0.250288	0.537465	0.373814	0.0911188	0.279301	NS	NS	NS	MXD4
chr1:17240585-17240642	0.000402689	0.733491	0.942008	0.0129603	0.150943	0.452162	0.373806	0.102594	0.325273	NS	NS	NS	n/a
chr2:198029295-198029360	0.413919	0.00236686	0.0436794	-0.4903	0.00236686	0.0391609	0.373798	0.00236686	0.0266043	UC_dmr	dNME_dmr	dMML_dmr	n/a
chr19:14543919-14543969	0.00194609	0.11716	0.377642	0.0171767	0.0686391	0.302478	0.373789	0.0532544	0.233657	NS	NS	NS	PKN1
chr11:62494982-62495019	-0.00187989	0.856977	0.996148	0.00929364	0.486047	0.776057	0.373787	0.0988372	0.308307	NS	NS	NS	HNRNPUL2-BSCL2,HNRNPUL2,TTC9C
chr17:79367740-79367768	-0.00712171	0.181168	0.484269	-0.045921	0.18236	0.506209	0.373778	0.330155	0.577157	NS	NS	NS	n/a
chr7:1852669-1852724	0.195653	0.258586	0.569773	0.0740952	0.70303	0.919026	0.373777	0.329293	0.575835	NS	NS	NS	n/a
chr11:46413719-46413762	0.00608612	0.372315	0.681783	0.0390606	0.389021	0.70991	0.373771	0.4821	0.662916	NS	NS	NS	n/a
chr12:108523059-108523100	-0.00990497	0.162383	0.449355	-0.0628523	0.117991	0.379794	0.373768	0.150701	0.392038	NS	NS	NS	WSCD2
chr2:241759835-241759858	0.0210422	0.228132	0.493065	0.110546	0.131206	0.368514	0.373759	0.0283688	0.127344	UC_dmr	NS	NS	KIF1A
chr4:91049338-91049381	-0.0134271	0.134045	0.374328	-0.0570068	0.192171	0.469082	0.373756	0.0782918	0.258337	NS	NS	NS	CCSER1
chr13:107188743-107188792	0.0396697	0.27745	0.5554	0.15308	0.279811	0.596289	0.373746	0.676505	0.788721	NS	NS	NS	EFNB2
chr19:56133210-56133249	0.0163988	0.52755	0.801879	-0.0783267	0.456038	0.77788	0.373743	0.398593	0.637292	NS	NS	NS	n/a
chr16:475815-475940	0.000449934	0.126761	0.427731	0.00536125	0.084507	0.350222	0.373741	0.00704225	0.074218	UC_dmr	NS	NS	RAB11FIP3
chr9:132200296-132200342	0.13931	0.157025	0.424012	0.249868	0.216057	0.541165	0.373735	0.587957	0.745694	NS	NS	NS	n/a
chr5:175792781-175792898	0.0351178	0.0185615	0.09603	0.168175	0.00812065	0.0624514	0.373734	0.00116009	0.021312	UC_dmr	dNME_dmr	NS	ARL10
chr22:37329685-37329734	0.0667254	0.274971	0.599324	-0.178634	0.247944	0.587966	0.373721	0.556992	0.722019	NS	NS	NS	n/a
chr19:15619296-15619355	0.00414721	0.158019	0.445	0.0322047	0.161557	0.475755	0.37372	0.0978774	0.327098	NS	NS	NS	CYP4F22
chr7:127228542-127228644	0.000119215	0.88981	1	0.00221943	0.719194	0.928204	0.373714	0.0687204	0.257658	NS	NS	NS	ARF5
chr3:194991256-194991304	0.00713202	0.0573099	0.267191	0.0396244	0.0222222	0.159922	0.373713	0.0608187	0.243361	NS	NS	NS	XXYLT1
chr2:223163422-223163473	0.396987	0.00823529	0.0688239	0.530417	0.00470588	0.0502748	0.373705	0.00352941	0.0327436	UC_dmr	dNME_dmr	dMML_dmr	CCDC140,PAX3
chr10:33623268-33623322	0.000590515	0.762016	0.922627	0.00511177	0.777257	0.928846	0.3737	0.0152403	0.0848738	UC_dmr	NS	NS	NRP1
chr4:144105801-144105835	2.513e-05	1	1	0.00263891	0.841667	0.973167	0.373697	0.144048	0.368951	NS	NS	NS	USP38
chr15:83316666-83316734	0.1145	0.013986	0.0914265	0.320919	0.0034965	0.0398659	0.373678	0.0011655	0.0213647	UC_dmr	dNME_dmr	dMML_dmr	CPEB1-AS1,CPEB1
chr12:7315475-7315519	0.227963	0.00592417	0.0724143	0.53569	0.00473934	0.0568808	0.373674	0.0035545	0.0390365	UC_dmr	dNME_dmr	dMML_dmr	n/a
chr1:77747491-77747577	0.00934995	0.135831	0.407282	0.0506485	0.0503513	0.23357	0.373673	0.135831	0.378689	NS	NS	NS	AK5
chr9:131644351-131644378	0.00148978	0.318449	0.633494	0.01386	0.258519	0.589673	0.373665	0.103408	0.318159	NS	NS	NS	KYAT1,LRRC8A
chr17:40834860-40834898	0.00943231	0.91462	1	0.00152021	0.988304	1	0.373661	0.831579	0.902966	NS	NS	NS	CCR10,CNTNAP1
chr9:140189956-140190009	0.000722111	0.0885478	0.300463	0.00778784	0.0720189	0.283545	0.37366	0.0106257	0.076239	UC_dmr	NS	NS	n/a
chr1:165796739-165796810	0.000456966	0.225088	0.536083	0.00521839	0.19109	0.507004	0.37365	0.049238	0.208265	NS	NS	NS	UCK2,TMCO1
chr19:695455-695530	-0.0141395	0.104338	0.350708	-0.0205543	0.22626	0.559591	0.373644	0.33177	0.592539	NS	NS	NS	PRSS57
chr11:47447965-47448068	0.000598142	0.33134	0.638366	0.00716404	0.180622	0.472408	0.373638	0.0550239	0.216407	NS	NS	NS	PSMC3
chr19:36359430-36359464	-0.00180997	0.859544	0.999132	-0.00263332	0.947179	1	0.373637	0.0384154	0.194968	UC_dmr	NS	NS	APLP1
chr10:133999897-133999944	0.258939	0.0023753	0.045149	0.595429	0.00118765	0.0361749	0.373637	0.00118765	0.0239814	UC_dmr	dNME_dmr	dMML_dmr	DPYSL4
chr19:344505-344563	0.000569011	0.333735	0.656675	0.00682307	0.166265	0.482757	0.373626	0.0361446	0.188164	UC_dmr	NS	NS	MIER2
chr17:1927632-1927668	0.0123615	0.248541	0.566862	0.0478511	0.318553	0.668399	0.373623	0.938156	0.981062	NS	NS	NS	RTN4RL1
chr21:46976139-46976175	-0.266235	0.0508274	0.239595	-0.116624	0.573286	0.837956	0.373618	0.224586	0.519949	NS	NS	NS	n/a
chr6:7543258-7543329	0.223113	0.0175234	0.113845	0.519975	0.0046729	0.0566702	0.37361	0.00584112	0.0480595	UC_dmr	dNME_dmr	dMML_dmr	DSP
chr18:19192209-19192284	0.00140148	0.0189702	0.101109	0.0134988	0.0189702	0.105229	0.373607	0.0203252	0.0961843	UC_dmr	NS	NS	SNRPD1
chr18:74207173-74207222	-0.00802952	0.439535	0.721637	-0.0478547	0.3	0.603049	0.373603	0.731395	0.81667	NS	NS	NS	ZNF516,ZNF516-DT
chr18:77557869-77557916	-0.00300419	0.428571	0.716163	-0.0170441	0.509524	0.763581	0.373598	0.159524	0.373185	NS	NS	NS	n/a
chr10:134000669-134000718	0.20423	0.0324826	0.154037	0.387081	0.00580046	0.0537474	0.373593	0.0452436	0.17672	UC_dmr	dNME_dmr	dMML_dmr	DPYSL4
chr9:127631603-127631742	0.000791652	0.03517	0.173915	0.00843221	0.03517	0.187814	0.373582	0.052755	0.213809	NS	NS	NS	ARPC5L
chr7:4823951-4823985	-0.0177319	0.647196	0.88795	0.0734967	0.550234	0.82664	0.373581	0.706776	0.819602	NS	NS	NS	n/a
chr1:156131104-156131151	0.361807	0.0318396	0.170842	0.274554	0.0471698	0.224741	0.373576	0.0801887	0.280631	NS	NS	NS	n/a
chr1:6269294-6269335	0.000635905	0.966942	1	-0.00689503	0.950413	1	0.373576	0.847698	0.918522	NS	NS	NS	n/a
chr10:131908887-131908957	0.00156328	0.0591716	0.219428	0.0149713	0.052071	0.203654	0.373568	0.0757396	0.238218	NS	NS	NS	C10orf143
chr12:123868454-123868545	0.000541836	0.554755	0.819832	0.00619542	0.446686	0.764069	0.373563	0.0763689	0.273978	NS	NS	NS	KMT5A
chr3:9542070-9542131	0.00539371	0.872727	1	0.0420292	0.69697	0.939489	0.373561	0.690909	0.803016	NS	NS	NS	n/a
chr10:104402145-104402203	0.00127537	0.03517	0.16111	0.0128053	0.03517	0.158059	0.37356	0.03517	0.149435	UC_dmr	NS	NS	n/a
chr19:13059673-13059695	0.173468	0.194412	0.496761	-0.0760594	0.559953	0.843761	0.373554	0.0663562	0.263818	NS	NS	NS	n/a
chr9:129388719-129388763	0.167536	0.0211765	0.128044	0.377602	0.0176471	0.121627	0.373543	0.0823529	0.279261	NS	dNME_dmr	dMML_dmr	n/a
chr12:101110871-101110918	0.238794	0.0117786	0.0988255	0.400082	0.00588928	0.0630303	0.373542	0.0424028	0.187699	UC_dmr	dNME_dmr	dMML_dmr	ANO4
chr4:8160223-8160361	0.0121238	0.0313953	0.153085	0.075381	0.0302326	0.156219	0.373537	0.0360465	0.156886	UC_dmr	NS	NS	ABLIM2
chr8:67687675-67687767	-0.0025196	0.457888	0.746764	-0.0121446	0.618031	0.860182	0.373534	0.0415184	0.177527	UC_dmr	NS	NS	n/a
chr19:17791042-17791107	-0.00363591	0.0162225	0.119428	-0.0308064	0.0162225	0.135301	0.373532	0.032445	0.177174	UC_dmr	NS	NS	n/a
chr8:33424161-33424253	-0.00275701	0.167447	0.435946	-0.00817957	0.492974	0.778632	0.373532	0.432084	0.637103	NS	NS	NS	RNF122
chr1:65533794-65533826	0.00443905	0.0512224	0.230237	0.0376371	0.0221187	0.140747	0.373524	0.0174622	0.107023	UC_dmr	NS	NS	n/a
chr6:88412083-88412167	0.00136219	0.0432243	0.200383	0.0134857	0.0385514	0.184785	0.373524	0.0443925	0.183079	UC_dmr	NS	NS	AKIRIN2
chr17:39992481-39992530	0.0130979	0.0344828	0.18427	0.0746511	0.0273484	0.173425	0.373511	0.108205	0.334593	NS	NS	NS	NT5C3B,KLHL10
chr15:30113841-30113939	0.388171	0.00235571	0.0402023	0.70054	0.00235571	0.0340949	0.373508	0.00235571	0.0262955	UC_dmr	dNME_dmr	dMML_dmr	TJP1
chr11:120008333-120008373	0.00458306	0.843345	0.988598	0.0119937	0.918728	1	0.373505	0.157833	0.399012	NS	NS	NS	TRIM29
chr16:4897247-4897301	0.00130565	0.0317274	0.190145	0.0129058	0.0317274	0.198998	0.3735	0.0470035	0.23559	NS	NS	NS	UBN1,GLYR1
chr9:140695539-140695572	-0.475627	0.00472255	0.0598745	-0.33833	0.0791027	0.301597	0.373489	0.00590319	0.0529998	UC_dmr	NS	NS	n/a
chr2:176987711-176987756	0.0971441	0.0402299	0.175348	0.362736	0.0100575	0.0766909	0.373481	0.00287356	0.0313605	UC_dmr	dNME_dmr	NS	HOXD9
chr19:1882265-1882309	0.195409	0.0987074	0.339658	-0.0887566	0.373678	0.71597	0.373456	0.0975323	0.326698	NS	NS	NS	n/a
chr4:163163994-163164029	-0.0258608	0.0854801	0.285074	0.121853	0.0936768	0.316579	0.373454	0.221311	0.458229	NS	NS	NS	n/a
chr2:1748132-1748274	0.363377	0.00710059	0.0641527	0.607295	0.00236686	0.0391609	0.37345	0.00236686	0.0266043	UC_dmr	dNME_dmr	dMML_dmr	PXDN
chr11:47612167-47612212	0.0152628	0.692217	0.912001	-0.0288412	0.808962	0.972119	0.373409	0.752358	0.85419	NS	NS	NS	n/a
chr10:112431888-112431934	-0.00724973	0.0387324	0.170554	-0.0493466	0.0375587	0.164493	0.373408	0.0633803	0.216361	NS	NS	NS	n/a
chr1:33359116-33359162	0.18183	0.0199531	0.129211	0.413682	0.0117371	0.0966252	0.373405	0.0223005	0.125107	UC_dmr	dNME_dmr	dMML_dmr	n/a
chr16:30670710-30670776	0.000637176	0.306075	0.661074	0.00691818	0.264019	0.629622	0.373401	0.0198598	0.141284	UC_dmr	NS	NS	FBRS
chr15:83414426-83414461	-0.00405248	0.793517	0.955993	0.0254539	0.734694	0.932542	0.373395	0.591837	0.725311	NS	NS	NS	n/a
chr16:27121225-27121321	0.000788585	0.105263	0.383255	0.00873552	0.0818713	0.344149	0.373392	0.0187135	0.136107	UC_dmr	NS	NS	n/a
chr6:58147580-58147600	0.156747	0.00591017	0.0646083	0.504868	0.0035461	0.0490906	0.37339	0.0035461	0.0351926	UC_dmr	dNME_dmr	dMML_dmr	n/a
chr14:23938456-23938492	0.399476	0.0035545	0.0480723	0.591265	0.00236967	0.0372798	0.373378	0.00236967	0.0264262	UC_dmr	dNME_dmr	dMML_dmr	NGDN
chr19:54372743-54372840	2.53913e-05	0.97491	1	0.00211376	0.833931	0.983909	0.373377	0.0764636	0.28125	NS	NS	NS	n/a
chr2:46769785-46769858	0.00184786	0.0748538	0.25645	0.0172272	0.0748538	0.260731	0.373375	0.0479532	0.182729	UC_dmr	NS	NS	RHOQ
chr16:70473143-70473223	-0.00312253	0.0380499	0.214378	-0.0255087	0.0380499	0.219587	0.373369	0.0451843	0.230054	NS	NS	NS	ST3GAL2
chr18:48724199-48724327	-0.00262607	0.0117233	0.0788062	-0.0233291	0.0117233	0.0786264	0.373368	0.031653	0.132628	UC_dmr	NS	NS	MEX3C
chr14:21538374-21538418	0.00275734	0.0683157	0.239974	0.0233314	0.0671378	0.249813	0.373368	0.0777385	0.252048	NS	NS	NS	ARHGEF40,NDRG2
chr17:36103619-36103650	0.148085	0.0792541	0.300584	0.282214	0.0594406	0.271684	0.373366	0.0955711	0.313473	NS	NS	NS	HNF1B
chr8:57232772-57232794	0.255875	0.021102	0.118784	0.439984	0.0269637	0.146278	0.373364	0.0715123	0.246516	NS	dNME_dmr	dMML_dmr	SDR16C5
chr1:45241464-45241618	0.000594956	0.271127	0.594462	0.00779518	0.0751174	0.293076	0.373362	0.0211268	0.12056	UC_dmr	NS	NS	RPS8,SNORD55,SNORD46,SNORD38A
chr19:12845379-12845501	0.00240762	0.0456731	0.217694	0.02118	0.0360577	0.215578	0.373359	0.0264423	0.155736	UC_dmr	NS	NS	TRIR
chr14:77787543-77787634	0.000125235	0.93698	1	0.00653337	0.197384	0.475034	0.373355	0.248514	0.493469	NS	NS	NS	POMT2,GSTZ1
chr5:153570100-153570141	0.00128581	0.0223529	0.106741	0.0128873	0.0129412	0.0821556	0.373346	0.0505882	0.177756	UC_dmr	NS	NS	GALNT10
chr14:24047188-24047199	0.175678	0.0405562	0.177716	0.44483	0.0301275	0.153663	0.373339	0.0162225	0.0915305	UC_dmr	dNME_dmr	dMML_dmr	JPH4
chr13:30995791-30995840	-0.00878552	0.180117	0.439319	-0.0299796	0.353216	0.657877	0.37333	0.148538	0.364698	NS	NS	NS	n/a
chr20:25203230-25203266	0.0019516	0.936195	1	-0.0266089	0.819026	0.963236	0.373324	0.716937	0.817992	NS	NS	NS	n/a
chr22:45706585-45706633	0.173402	0.00348432	0.0551003	0.511486	0.00232288	0.0486359	0.373317	0.00232288	0.0329683	UC_dmr	dNME_dmr	dMML_dmr	FAM118A
chr5:2739525-2739619	0.258702	0.00822562	0.0605812	0.538639	0.00470035	0.0468726	0.373317	0.00587544	0.0407701	UC_dmr	dNME_dmr	dMML_dmr	n/a
chr5:140474266-140474308	0.383776	0.00350467	0.0387475	0.467191	0.0292056	0.135378	0.373315	0.00233645	0.0243671	UC_dmr	dNME_dmr	dMML_dmr	PCDHB2
chr21:16437665-16437790	-0.00291892	0.0127462	0.108258	-0.0251625	0.0127462	0.108975	0.373313	0.0301275	0.164393	UC_dmr	NS	NS	NRIP1
chr19:19051490-19051558	0.00495203	0.520979	0.796863	0.0412845	0.364802	0.708756	0.373311	0.179487	0.447606	NS	NS	NS	HOMER3
chr4:185746790-185746862	-0.00370715	0.0235571	0.128817	-0.0203477	0.0259128	0.142468	0.373309	0.101296	0.299397	NS	NS	NS	ACSL1
chr7:101809715-101809755	0.0810471	0.265403	0.578748	-0.0888618	0.414692	0.73878	0.373302	0.50237	0.687748	NS	NS	NS	n/a
chr13:107188655-107188704	0.0231446	0.0163934	0.094679	0.130623	0.0163934	0.103029	0.373301	0.028103	0.127699	UC_dmr	dNME_dmr	NS	EFNB2
chr11:120081799-120081871	-0.000668309	0.886047	1	-0.000178158	0.984884	1	0.373291	0.00697674	0.055002	UC_dmr	NS	NS	OAF
chr20:41816621-41816665	-0.000105447	0.976825	1	0.00297222	0.946698	1	0.373289	0.03708	0.164836	UC_dmr	NS	NS	PTPRT
chr11:788137-788180	-0.0723186	0.00350467	0.0520028	-0.348179	0.00350467	0.0469969	0.373277	0.00350467	0.0352952	UC_dmr	dNME_dmr	NS	CEND1
chr1:1334187-1334233	-0.00302936	0.561692	0.830568	-0.0137637	0.645123	0.893834	0.373277	0.189189	0.448252	NS	NS	NS	CCNL2,MRPL20-AS1
chr20:47444582-47444623	0.00197576	0.0586881	0.223461	0.0177308	0.0586881	0.242697	0.373275	0.0632911	0.229988	NS	NS	NS	PREX1
chr20:57289987-57290085	-0.0243306	0.386337	0.687323	0.0325891	0.771496	0.937409	0.373272	0.315665	0.546332	NS	NS	NS	n/a
chr9:132372841-132372886	0.000683253	0.427732	0.738466	0.00992006	0.123384	0.393702	0.373255	0.027027	0.1387	UC_dmr	NS	NS	n/a
chr19:50155897-50155936	-0.00420547	0.801887	0.969104	0.0226896	0.767689	0.952966	0.373244	0.793632	0.885795	NS	NS	NS	n/a
chr17:30822501-30822571	-0.0385668	0.829787	0.982583	0.0605127	0.621749	0.877981	0.373231	0.528369	0.696229	NS	NS	NS	n/a
chr19:7505139-7505168	0.0404993	0.415796	0.738204	-0.0686004	0.595819	0.864414	0.373226	0.0813008	0.292224	NS	NS	NS	n/a
chr18:74499533-74499670	-0.0943937	0.633017	0.848792	-0.244503	0.0142518	0.0879782	0.373219	0.194774	0.410595	NS	dNME_dmr	NS	n/a
chr11:126225205-126225297	-0.000101102	0.969048	1	0.00225648	0.913095	1	0.373218	0.229762	0.477608	NS	NS	NS	GSEC,ST3GAL4
chr12:52214897-52214989	0.00384983	0.380165	0.700341	0.0246421	0.376623	0.714904	0.373217	0.230224	0.481996	NS	NS	NS	n/a
chr22:50247372-50247450	0.00104167	0.260163	0.583669	0.0103785	0.240418	0.579512	0.373205	0.0836237	0.301917	NS	NS	NS	ZBED4
chr19:1902083-1902124	-0.183278	0.30662	0.628041	-0.205293	0.155633	0.468137	0.373204	0.842044	0.918373	NS	NS	NS	n/a
chr7:31091999-31092041	0.162869	0.022093	0.135579	0.396217	0.0116279	0.0991567	0.373194	0.1	0.32643	NS	dNME_dmr	dMML_dmr	ADCYAP1R1
chr6:7726152-7726191	-0.00137267	1	1	-0.00018679	1	1	0.373188	0.333732	0.562232	NS	NS	NS	BMP6
chr2:43295229-43295279	0.100314	0.0943396	0.293709	-0.0901111	0.365566	0.66	0.373182	0.194575	0.4217	NS	NS	NS	n/a
chr9:124987802-124987841	-0.0296535	0.332378	0.647367	0.099006	0.373926	0.703066	0.373178	0.421203	0.641166	NS	NS	NS	n/a
chr13:27845102-27845186	0.00113493	0.125	0.353726	0.0109984	0.116667	0.354628	0.373175	0.0952381	0.286359	NS	NS	NS	RASL11A
chr3:45635809-45635874	0.00137106	0.0568445	0.267191	0.0135538	0.0440835	0.231871	0.373175	0.00696056	0.0634034	UC_dmr	NS	NS	LIMD1
chr1:16010693-16010797	0.000602083	0.457143	0.758607	0.00669022	0.367857	0.705751	0.373168	0.0714286	0.260307	NS	NS	NS	PLEKHM2
chr5:131832545-131832626	0.00118316	0.0411765	0.160135	0.012103	0.0305882	0.140229	0.373167	0.0247059	0.10933	UC_dmr	NS	NS	IRF1
chr7:101006496-101006552	0.0248093	0.090584	0.318522	0.117605	0.0953516	0.342635	0.373148	0.0619785	0.240351	NS	NS	NS	COL26A1
chr21:46825235-46825276	0.0752932	0.134978	0.416469	0.245648	0.100145	0.364686	0.373147	0.0914369	0.333695	NS	NS	NS	COL18A1
chr20:22562884-22562968	0.333289	0.010551	0.0810792	0.452216	0.010551	0.0825003	0.373146	0.0152403	0.0892257	UC_dmr	dNME_dmr	dMML_dmr	n/a
chr8:12809058-12809097	0.00145406	0.442424	0.736243	0.0137461	0.315152	0.629723	0.373141	0.0606061	0.221779	NS	NS	NS	n/a
chr22:21355779-21355824	0.000102415	1	1	-0.00510685	0.901293	1	0.373138	0.490012	0.677795	NS	NS	NS	THAP7-AS1,THAP7
chr13:114874596-114874643	-0.0304915	0.276146	0.55529	0.131056	0.254994	0.569026	0.373137	0.493537	0.657222	NS	NS	NS	n/a
chr7:100731008-100731055	0.00639334	0.802053	0.962547	0.0238991	0.848974	0.98443	0.373132	0.105572	0.335128	NS	NS	NS	n/a
chr9:135230344-135230444	0.00137037	0.0392857	0.185301	0.013664	0.0130952	0.101839	0.373129	0.0404762	0.182021	UC_dmr	NS	NS	SETX
chr3:74663738-74663793	0.452794	0.00240385	0.0525711	0.550486	0.00480769	0.0630853	0.373129	0.00240385	0.0334837	UC_dmr	dNME_dmr	dMML_dmr	n/a
chr5:320949-320978	0.244689	0.00355872	0.0387475	0.645339	0.00118624	0.0307316	0.37311	0.00118624	0.021312	UC_dmr	dNME_dmr	dMML_dmr	n/a
chr5:79950436-79950508	0.000691119	0.0652174	0.214693	0.00783158	0.0391304	0.162654	0.373101	0.026087	0.113688	UC_dmr	NS	NS	MSH3,DHFR
chr10:106399825-106399886	0.122756	0.0104773	0.0803261	0.417342	0.00349243	0.0436206	0.373101	0.00349243	0.0327154	UC_dmr	dNME_dmr	dMML_dmr	SORCS3
chr10:126136595-126136696	0.0980574	0.00537634	0.0600518	0.340968	0.00403226	0.0485429	0.373092	0.00403226	0.0359596	UC_dmr	dNME_dmr	NS	NKX1-2
chr4:83933776-83933822	0.00153478	0.016185	0.100051	0.0136278	0.016185	0.106158	0.373091	0.00809249	0.0572264	UC_dmr	NS	NS	LIN54
chr9:19049021-19049146	-0.00367629	0.0140023	0.102213	-0.0297508	0.0140023	0.107032	0.373085	0.0385064	0.176824	UC_dmr	NS	NS	RRAGA
chr17:37762783-37762825	0.0990732	0.102594	0.34704	0.291285	0.0660377	0.285696	0.373077	0.148585	0.399248	NS	NS	NS	NEUROD2
chr17:37824653-37824700	0.0115858	0.0765607	0.293963	0.074366	0.0718492	0.29905	0.373073	0.0824499	0.289467	NS	NS	NS	PNMT
chr3:129695745-129695781	0.0669982	0.0459906	0.240693	-0.245724	0.0589623	0.267189	0.373069	0.0872642	0.300312	NS	NS	NS	n/a
chr18:5196567-5196608	0.296694	0.00359281	0.0464371	0.538956	0.0011976	0.0280967	0.373063	0.00239521	0.0259851	UC_dmr	dNME_dmr	dMML_dmr	AKAIN1
chr2:177042794-177042840	0.290798	0.0118064	0.0842069	0.495792	0.00708383	0.0621156	0.37306	0.00354191	0.0327436	UC_dmr	dNME_dmr	dMML_dmr	n/a
chr2:43454584-43454628	0.0025127	0.0951821	0.295031	0.0206494	0.0693302	0.249003	0.373047	0.06698	0.225212	NS	NS	NS	ZFP36L2,LINC01126
chr13:114806694-114806728	-0.0177765	0.751082	0.929234	0.0439198	0.88961	0.996328	0.373045	0.974026	1	NS	NS	NS	n/a
chr16:633967-634009	0.0551329	0.0842956	0.333884	-0.107837	0.281755	0.653092	0.373026	0.0692841	0.291437	NS	NS	NS	n/a
chr1:155023335-155023381	0.00179255	0.0490654	0.223893	0.0164447	0.0186916	0.127394	0.373021	0.0525701	0.21757	NS	NS	NS	ADAM15
chr17:61573820-61573877	-0.00901061	0.690844	0.923991	-0.0204502	0.832342	0.982699	0.37301	0.284185	0.542515	NS	NS	NS	n/a
chr15:41953061-41953099	-0.00084867	0.924571	1	-0.00714346	0.874286	1	0.373003	0.388571	0.595373	NS	NS	NS	n/a
chr12:112546195-112546238	0.00363385	0.0607867	0.246692	0.029532	0.0607867	0.252761	0.373001	0.0512515	0.211072	NS	NS	NS	NAA25
chr5:524614-524662	0.464887	0.00232829	0.0345648	0.644363	0.00232829	0.0353285	0.372997	0.00232829	0.0243671	UC_dmr	dNME_dmr	dMML_dmr	SLC9A3
chr17:34948748-34948793	-0.00909163	0.0951276	0.330239	-0.0300541	0.183295	0.50821	0.372995	0.436195	0.644786	NS	NS	NS	DHRS11
chr22:37957514-37957551	0.135318	0.0739857	0.300738	0.284317	0.0298329	0.191542	0.372994	0.0322196	0.174622	UC_dmr	dNME_dmr	dMML_dmr	CDC42EP1
chr17:63861948-63861970	-0.0387576	0.0979263	0.33684	0.183101	0.078341	0.315042	0.372987	0.0414747	0.193259	UC_dmr	NS	NS	n/a
chr6:155316843-155316948	0.00372239	0.135095	0.399223	0.0294631	0.136564	0.406098	0.372979	0.230543	0.47003	NS	NS	NS	n/a
chr11:30038692-30038725	0.3769	0.00465658	0.0580516	0.475141	0.00582072	0.0608659	0.372976	0.00349243	0.0352952	UC_dmr	dNME_dmr	dMML_dmr	KCNA4
chr1:41976593-41976636	-0.00581042	0.740351	0.942795	0.0195364	0.787135	0.96373	0.372969	0.443275	0.654129	NS	NS	NS	n/a
chr7:4764971-4765082	0.137264	0.444444	0.74654	0.130262	0.248485	0.565251	0.372967	0.288889	0.542613	NS	NS	NS	n/a
chr11:22215155-22215273	0.363447	0.00470588	0.0580516	0.578156	0.00235294	0.0406527	0.372965	0.00352941	0.0352952	UC_dmr	dNME_dmr	dMML_dmr	ANO5
chr7:561996-562045	0.0203577	0.210588	0.512616	0.0998152	0.0811765	0.312239	0.372961	0.115294	0.353581	NS	NS	NS	PDGFA-DT
chr18:19180753-19180869	0.000526888	0.429066	0.716163	0.00603428	0.337947	0.639995	0.372951	0.101499	0.289918	NS	NS	NS	ESCO1
chr19:44331262-44331327	0.0414636	0.276995	0.590301	0.161216	0.17723	0.498617	0.372948	0.036385	0.188286	UC_dmr	NS	NS	ZNF283
chr20:62372192-62372322	-0.0259487	0.0954598	0.301257	-0.114318	0.0791618	0.292515	0.372942	0.774156	0.858669	NS	NS	NS	SLC2A4RG
chr15:78596273-78596317	0.108719	0.224313	0.483327	-0.235787	0.120116	0.345808	0.372935	0.46165	0.634039	NS	NS	NS	n/a
chr21:18985373-18985405	0.000756323	0.912892	1	0.0122538	0.735192	0.916174	0.37293	0.516841	0.710761	NS	NS	NS	BTG3
chr7:23245562-23245621	0.521492	0.00237248	0.0489672	-0.0407496	0.748517	0.935953	0.372927	0.00237248	0.0315566	UC_dmr	NS	NS	n/a
chr2:228190120-228190222	0.00115069	0.12761	0.356995	0.0113472	0.103248	0.318913	0.372926	0.0382831	0.157252	UC_dmr	NS	NS	MFF,MFF-DT
chr5:170743439-170743481	0.203651	0.0419664	0.162244	0.381817	0.0227818	0.115138	0.372918	0.194245	0.403891	NS	dNME_dmr	dMML_dmr	n/a
chr9:70971631-70971680	-0.00462163	0.0545455	0.22527	-0.0367604	0.0606061	0.25744	0.372916	0.0424242	0.187227	UC_dmr	NS	NS	PGM5,PGM5-AS1
chr5:8517349-8517372	0.165355	0.257276	0.511304	-0.00803924	0.949942	1	0.372903	0.299185	0.512681	NS	NS	NS	n/a
chr7:102105385-102105452	0.000866544	0.0364277	0.186063	0.0090671	0.0376028	0.202628	0.372902	0.0540541	0.221452	NS	NS	NS	ALKBH4,LRWD1,MIR5090
chr19:50354688-50354816	-0.000430137	0.804296	0.970211	0.00831384	0.347255	0.690305	0.372899	0.23031	0.504398	NS	NS	NS	PTOV1,PTOV1-AS1
chr4:13656274-13656367	0.0554704	0.30285	0.585193	0.134864	0.28266	0.575988	0.372887	0.404988	0.613921	NS	NS	NS	n/a
chr8:17014179-17014249	0.00177044	0.00942285	0.0747142	0.0170029	0.0106007	0.0813804	0.372878	0.0176678	0.100102	UC_dmr	NS	NS	ZDHHC2
chr11:109292809-109292856	0.131537	0.0116686	0.0910632	0.325257	0.0175029	0.114375	0.372863	0.0221704	0.118007	UC_dmr	dNME_dmr	dMML_dmr	C11orf87
chr12:84756564-84756646	-0.433772	0.00809249	0.0830175	0.20911	0.309827	0.649532	0.372855	0.00693642	0.0591888	UC_dmr	NS	NS	n/a
chr20:23336996-23337029	0.0669951	0.0734266	0.258522	-0.215778	0.10373	0.343153	0.372846	0.292541	0.526063	NS	NS	NS	n/a
chr10:112296271-112296394	-0.521179	0.00117371	0.045149	-0.637707	0.00234742	0.0389785	0.372842	0.00234742	0.0270162	UC_dmr	dNME_dmr	dMML_dmr	n/a
chr12:52417234-52417318	0.000721176	0.315053	0.641492	0.00757092	0.256709	0.589112	0.37284	0.0898483	0.302607	NS	NS	NS	NR4A1
chr15:57668812-57668846	0.0284227	0.250879	0.519945	0.108664	0.260258	0.545571	0.37283	0.464244	0.63487	NS	NS	NS	CGNL1
chr9:139781341-139781425	-0.000167086	0.919336	1	0.000191685	0.99051	1	0.372829	0.0130486	0.086389	UC_dmr	NS	NS	MIR4479
chr12:47473775-47473821	0.00380191	0.409722	0.732454	0.0258872	0.396991	0.733526	0.372816	0.267361	0.517445	NS	NS	NS	PCED1B,AMIGO2
chr14:105880954-105881034	-0.118027	0.0164512	0.100483	-0.344756	0.00940071	0.0801497	0.372812	0.158637	0.378873	NS	dNME_dmr	dMML_dmr	n/a
chr5:1931828-1931877	0.00902099	0.334895	0.597989	0.0556227	0.310304	0.588324	0.37281	0.235363	0.450034	NS	NS	NS	n/a
chr12:57914615-57914646	0.00287658	0.0946262	0.320523	0.0235085	0.0946262	0.328687	0.372805	0.0619159	0.239257	NS	NS	NS	DDIT3
chr1:201374659-201374703	0.122882	0.133333	0.40205	-0.401803	0.133333	0.419147	0.372799	0.0619048	0.239495	NS	NS	NS	n/a
chr16:85368385-85368417	0.0229745	0.891078	1	0.510337	0.0115875	0.113424	0.372796	0.00695249	0.074218	UC_dmr	dNME_dmr	NS	n/a
chr7:20817831-20817877	-0.015208	0.30137	0.617551	-0.0632422	0.358447	0.681978	0.372787	0.410959	0.63683	NS	NS	NS	n/a
chr10:126137232-126137271	0.208953	0.235431	0.496358	0.0662595	0.724942	0.90675	0.372786	0.548951	0.703936	NS	NS	NS	NKX1-2
chr19:49458423-49458492	-0.00436548	0.0115607	0.0992759	-0.034235	0.0115607	0.11288	0.372782	0.0913295	0.315306	NS	NS	NS	BAX
chr7:98741391-98741455	0.00226152	0.00473934	0.061105	0.0189204	0.00473934	0.0590949	0.37278	0.00473934	0.0456643	UC_dmr	NS	NS	SMURF1
chr10:134598379-134598428	0.250351	0.0305882	0.147755	0.405064	0.0352941	0.158225	0.372772	0.0741176	0.234839	NS	dNME_dmr	dMML_dmr	NKX6-2
chr12:111807000-111807100	0.00367122	0.333333	0.659382	0.0254781	0.303887	0.644673	0.37277	0.109541	0.338788	NS	NS	NS	PHETA1
chr8:86376219-86376263	-0.00324308	0.573271	0.824285	-0.0173704	0.670574	0.891907	0.37275	0.135991	0.359221	NS	NS	NS	CA2
chr2:85360652-85360738	0.00180181	0.103851	0.311773	0.0160246	0.0898483	0.290086	0.372734	0.0536756	0.196375	UC_dmr	NS	NS	TCF7L1
chr7:6746392-6746463	0.00137551	0.14637	0.420171	0.0122372	0.142857	0.430475	0.372722	0.0772834	0.275697	NS	NS	NS	ZNF12
chr11:2121962-2122047	-0.013838	0.642857	0.876669	0.0474955	0.642857	0.887928	0.372721	0.178571	0.422098	NS	NS	NS	n/a
chr17:37856712-37856810	0.125989	0.0156062	0.116095	0.390574	0.0060024	0.068412	0.37272	0.00480192	0.0481618	UC_dmr	dNME_dmr	dMML_dmr	n/a
chr10:123872501-123872573	0.126751	0.00706714	0.0643736	0.455206	0.00471143	0.0487429	0.372716	0.00588928	0.0433372	UC_dmr	dNME_dmr	dMML_dmr	n/a
chr14:21150196-21150302	-0.00843984	0.0796767	0.262773	-0.043282	0.147806	0.402563	0.372713	0.325635	0.556392	NS	NS	NS	n/a
chr12:15475561-15475610	0.0933164	0.0486936	0.219237	0.298798	0.0320665	0.172039	0.3727	0.0463183	0.198049	UC_dmr	dNME_dmr	NS	PTPRO
chr3:52529524-52529560	-0.078707	0.0882353	0.335383	-0.309835	0.0270588	0.177481	0.372695	0.223529	0.482889	NS	dNME_dmr	NS	STAB1
chr7:6194504-6194554	-0.0121311	0.218203	0.519359	0.0727666	0.18203	0.491348	0.372687	0.0746791	0.269995	NS	NS	NS	n/a
chr7:158833772-158833879	0.013034	0.798349	0.960797	0.0564608	0.659198	0.893644	0.372677	0.153302	0.406707	NS	NS	NS	n/a
chr15:53097978-53098014	0.379792	0.00352526	0.0438939	0.591128	0.00235018	0.0340949	0.372675	0.00235018	0.0262955	UC_dmr	dNME_dmr	dMML_dmr	n/a
chr3:10857867-10857901	0.270701	0.055814	0.264087	0.363768	0.0313953	0.195498	0.372662	0.0313953	0.165264	UC_dmr	dNME_dmr	dMML_dmr	SLC6A11
chr5:171275315-171275328	-0.509646	0.00121212	0.0318239	0.481054	0.00848485	0.0636225	0.372651	0.00121212	0.021312	UC_dmr	dNME_dmr	dMML_dmr	n/a
chr2:110372024-110372148	0.534303	0.00116959	0.0436794	0.574499	0.00116959	0.0378099	0.372649	0.00116959	0.0242664	UC_dmr	dNME_dmr	dMML_dmr	SEPTIN10,SOWAHC
chr16:67313111-67313204	0.00203951	0.18	0.517217	0.0172746	0.144706	0.471784	0.372649	0.0823529	0.321854	NS	NS	NS	PLEKHG4
chr4:186124609-186124804	0.0901201	0.00234742	0.041905	0.308823	0.00234742	0.0365687	0.372648	0.00117371	0.0224338	UC_dmr	dNME_dmr	NS	CFAP97
chr11:20409053-20409102	0.00199086	0.0538278	0.222398	0.0187301	0.0478469	0.217334	0.372646	0.0442584	0.18846	UC_dmr	NS	NS	PRMT3
chr7:45614592-45614619	-0.00301256	0.795024	0.959545	-0.0287552	0.646919	0.886097	0.37264	0.766588	0.859906	NS	NS	NS	ADCY1
chr10:119306358-119306402	0.187907	0.0433735	0.182733	0.45713	0.0253012	0.127581	0.372632	0.026506	0.123579	UC_dmr	dNME_dmr	dMML_dmr	EMX2OS
chr2:238876028-238876070	0.000968658	0.266512	0.543257	0.00970986	0.235226	0.519203	0.372624	0.0695249	0.230477	NS	NS	NS	UBE2F,UBE2F-SCLY
chr9:95946590-95946634	0.163422	0.0646707	0.246032	0.381357	0.0239521	0.145839	0.372623	0.11018	0.329653	NS	dNME_dmr	dMML_dmr	WNK2
chr22:29075444-29075492	0.0509141	0.0449827	0.22282	0.217329	0.0276817	0.186241	0.372621	0.0288351	0.163337	UC_dmr	dNME_dmr	NS	TTC28
chr19:54412745-54412783	0.4178	0.00353774	0.0521144	0.481485	0.00353774	0.0584278	0.3726	0.00353774	0.0461363	UC_dmr	dNME_dmr	dMML_dmr	n/a
chr1:236444903-236445064	0.00103376	0.272727	0.595255	0.00834312	0.351515	0.688417	0.372576	0.030303	0.152547	UC_dmr	NS	NS	ERO1B
chr9:124498918-124498961	-0.0731544	0.198327	0.485872	-0.11823	0.363202	0.695768	0.37254	0.387097	0.620081	NS	NS	NS	n/a
chr9:130160309-130160343	0.100217	0.0214797	0.128829	0.376032	0.00596659	0.0656713	0.372537	0.00119332	0.0268508	UC_dmr	dNME_dmr	dMML_dmr	SLC2A8
chr2:42275349-42275422	0.0179754	0.0533024	0.208805	0.105978	0.0417149	0.181821	0.372537	0.0208575	0.102702	UC_dmr	dNME_dmr	NS	PKDCC
chr11:19734739-19734785	0.0633201	0.0613426	0.239122	0.253975	0.0636574	0.25731	0.372537	0.318287	0.557955	NS	NS	NS	NAV2-AS6
chr16:89614903-89614952	-0.0245587	0.2723	0.623276	0.104134	0.282864	0.653455	0.372534	0.548122	0.729759	NS	NS	NS	n/a
chr4:185396067-185396161	0.00122809	0.0898483	0.293128	0.0120916	0.0851809	0.300133	0.372531	0.0571762	0.213331	NS	NS	NS	IRF2
chr8:144512216-144512244	0.270621	0.0207373	0.118421	0.506615	0.0172811	0.110783	0.372531	0.0299539	0.142857	UC_dmr	dNME_dmr	dMML_dmr	MAFA
chr9:16877396-16877446	0.0450908	0.307914	0.622033	-0.0525572	0.694964	0.917869	0.372528	0.0446043	0.193248	UC_dmr	NS	NS	n/a
chr8:28242995-28243037	0.00141771	0.483948	0.758636	0.014248	0.349584	0.667442	0.372526	0.200951	0.437621	NS	NS	NS	n/a
chr7:301928-301973	-0.0155545	0.743023	0.934382	0.0578293	0.726744	0.929157	0.372525	0.723256	0.832261	NS	NS	NS	n/a
chr2:73114660-73114703	0.00506829	0.130841	0.362728	0.0370898	0.0969626	0.305671	0.372507	0.0735981	0.238712	NS	NS	NS	SPR
chr11:125439445-125439536	0.00170948	0.147399	0.403847	0.016985	0.0794798	0.292124	0.372505	0.015896	0.0947768	UC_dmr	NS	NS	EI24
chr7:126893549-126893648	0.00523683	0.27619	0.589444	0.0358477	0.214286	0.523573	0.372504	0.227381	0.490019	NS	NS	NS	GRM8
chr16:85666650-85666767	-0.337075	0.0540852	0.261	0.0828319	0.438435	0.787882	0.3725	0.188723	0.471137	NS	NS	NS	n/a
chr7:157085942-157085979	0.0739115	0.29108	0.605664	-0.153371	0.318075	0.645455	0.372494	0.462441	0.66207	NS	NS	NS	n/a
chr5:170289526-170289566	0.0566633	0.246154	0.49784	0.110422	0.43787	0.712548	0.372484	0.64497	0.761625	NS	NS	NS	RANBP17
chr1:44173496-44173533	0.00168298	0.0353357	0.181786	0.0156253	0.0353357	0.188968	0.372484	0.0259128	0.138116	UC_dmr	NS	NS	KDM4A-AS1
chr14:65637614-65637759	0.0117432	0.930705	1	-0.0166736	0.819594	0.972119	0.372479	0.886499	0.939559	NS	NS	NS	n/a
chr10:126715868-126715924	0.0330119	0.362069	0.640593	-0.099144	0.452586	0.739086	0.372472	0.114943	0.307831	NS	NS	NS	n/a
chr20:54934116-54934206	0.00277595	0.0833333	0.278016	0.0234357	0.0833333	0.301879	0.372471	0.0903756	0.28166	NS	NS	NS	FAM210B
chr16:58535311-58535384	0.0179182	0.153121	0.473472	0.0931305	0.141343	0.464826	0.372467	0.360424	0.627809	NS	NS	NS	n/a
chr18:2847226-2847276	0.00386645	0.25814	0.533299	0.0274286	0.24186	0.531254	0.372466	0.255814	0.47446	NS	NS	NS	EMILIN2
chr22:49420005-49420053	-0.22864	0.0220162	0.151018	0.33745	0.0440324	0.237545	0.372461	0.422943	0.644825	NS	NS	NS	n/a
chr13:24153266-24153405	0.00177641	0.486486	0.744415	0.00560256	0.712103	0.920355	0.372458	0.972973	1	NS	NS	NS	n/a
chr22:31002892-31002991	-0.0171149	0.408931	0.744804	-0.0697553	0.477086	0.796734	0.372457	0.460635	0.661135	NS	NS	NS	PES1,TCN2
chr17:7370012-7370050	-0.0805903	0.564103	0.834572	-0.113364	0.539627	0.827269	0.372446	0.920746	0.970681	NS	NS	NS	n/a
chr19:49653232-49653250	0.0250268	0.0846063	0.308462	0.130494	0.0681551	0.300802	0.372435	0.0622797	0.255552	NS	NS	NS	n/a
chr9:124061980-124062052	0.0142748	0.247674	0.547679	0.0872649	0.111628	0.371286	0.372431	0.0162791	0.099937	UC_dmr	NS	NS	n/a
chr12:79258875-79258922	0.520109	0.00233645	0.0583161	0.538964	0.00116822	0.0405317	0.37243	0.00116822	0.0302501	UC_dmr	dNME_dmr	dMML_dmr	SYT1
chr2:30370113-30370205	0.000736124	0.214886	0.478218	0.0081448	0.164466	0.426319	0.372424	0.0180072	0.0943674	UC_dmr	NS	NS	YPEL5
chr8:22422570-22422601	0.0102942	0.833135	0.987623	0.0492098	0.713945	0.919715	0.372423	0.412396	0.629324	NS	NS	NS	n/a
chr16:28303965-28304026	0.00209396	0.0595794	0.27435	0.0164797	0.0654206	0.298575	0.372418	0.174065	0.453679	NS	NS	NS	SBK1
chr16:32485459-32485501	0.0603089	0.168981	0.499025	-0.17203	0.228009	0.58616	0.37239	0.40162	0.650967	NS	NS	NS	n/a
chr19:38146233-38146322	-0.00643357	0.025	0.151868	-0.0318066	0.0416667	0.234298	0.372388	0.245238	0.521086	NS	NS	NS	ZFP30
chr19:33110388-33110423	0.128334	0.109541	0.360671	-0.143548	0.306243	0.654268	0.372386	0.366313	0.619188	NS	NS	NS	n/a
chr17:75954045-75954174	0.0210182	0.107948	0.358739	0.102071	0.0948992	0.349696	0.372376	0.0189798	0.115629	UC_dmr	NS	NS	n/a
chr13:112722551-112722622	0.494926	0.00235571	0.0389879	0.5597	0.00117786	0.0355662	0.372374	0.00117786	0.0228813	UC_dmr	dNME_dmr	dMML_dmr	SOX1
chr8:30585322-30585390	-0.000258366	0.931442	1	-0.0005834	0.956265	1	0.372374	0.0390071	0.171077	UC_dmr	NS	NS	GSR
chr20:17662657-17662798	0.0012416	0.835664	0.971788	-0.00423691	0.656177	0.886801	0.372363	0.630536	0.762233	NS	NS	NS	RRBP1
chr3:71803220-71803248	-0.00941539	0.752675	0.951839	-0.0248722	0.877527	1	0.372348	0.13912	0.388131	NS	NS	NS	GPR27,EIF4E3
chr11:44338492-44338528	0.170727	0.00356295	0.0520028	0.51185	0.0023753	0.0406527	0.372346	0.0023753	0.0289785	UC_dmr	dNME_dmr	dMML_dmr	n/a
chr21:33765417-33765452	0.00358803	0.0623557	0.268202	0.0276896	0.0427252	0.221051	0.372338	0.15127	0.432893	NS	NS	NS	URB1,URB1-AS1
chr2:91013-91058	-0.07296	0.0673759	0.239547	0.223959	0.0520095	0.208303	0.372335	0.0543735	0.197903	UC_dmr	NS	NS	n/a
chr6:126070833-126070877	0.00170301	0.0606061	0.239667	0.0153252	0.0424242	0.19448	0.372334	0.0222222	0.115987	UC_dmr	NS	NS	n/a
chr16:80966175-80966279	0.00181721	0.660606	0.905297	0.013318	0.606061	0.880778	0.37233	0.0363636	0.202412	NS	NS	NS	n/a
chr4:103940702-103940828	-0.00409713	0.0103567	0.0794796	-0.0131949	0.018412	0.115132	0.372327	0.133487	0.356292	NS	NS	NS	SLC9B1
chr16:30960264-30960314	-0.00503693	0.0545455	0.261	-0.0392976	0.0545455	0.270095	0.372308	0.0545455	0.253728	NS	NS	NS	ORAI3
chr19:17445124-17445187	0.0145641	0.00475624	0.05946	0.0987736	0.00356718	0.0584278	0.372299	0.00237812	0.0372137	UC_dmr	NS	NS	ANO8,GTPBP3
chr10:21463376-21463461	0.0447661	0.0270907	0.135931	0.21551	0.0188457	0.107591	0.372295	0.0270907	0.125515	UC_dmr	dNME_dmr	NS	NEBL-AS1,NEBL
chr7:103086388-103086410	0.0415969	0.271663	0.585811	0.171874	0.152225	0.447984	0.372295	0.0971897	0.32136	NS	NS	NS	SLC26A5
chr7:149745488-149745528	0.0356779	0.0740306	0.28313	0.149805	0.092832	0.338329	0.37229	0.132785	0.382001	NS	NS	NS	n/a
chr17:71639606-71639651	0.0313298	0.185229	0.489234	0.140351	0.181712	0.505788	0.372284	0.362251	0.60061	NS	NS	NS	SDK2
chr3:50396590-50396681	0.0200668	0.037123	0.210577	0.109143	0.0243619	0.168044	0.372278	0.0116009	0.0894811	UC_dmr	dNME_dmr	NS	TMEM115
chr1:85155982-85156066	0.000511552	0.329398	0.655821	0.00525382	0.310508	0.643515	0.372278	0.103896	0.327251	NS	NS	NS	SSX2IP
chr2:69968833-69968862	-0.00601997	0.0545455	0.211618	-0.0427823	0.0545455	0.214292	0.372277	0.0848485	0.262425	NS	NS	NS	ANXA4
chr8:37756719-37756767	0.00253974	0.0341176	0.162358	0.0212638	0.0176471	0.110938	0.372276	0.0129412	0.0805396	UC_dmr	NS	NS	RAB11FIP1
chr12:133433247-133433300	-0.0218961	0.175723	0.464563	0.0688356	0.262428	0.596163	0.372276	0.521387	0.693035	NS	NS	NS	n/a
chr17:70118016-70118058	0.1613	0.00945626	0.087218	0.500295	0.0035461	0.0533511	0.372271	0.00118203	0.0278607	UC_dmr	dNME_dmr	dMML_dmr	SOX9
chr15:41522933-41522993	0.0118353	0.0768335	0.250336	0.0616544	0.0547148	0.208347	0.372258	0.0896391	0.262715	NS	NS	NS	EXD1,CHP1
chr1:9791278-9791326	0.0351961	0.772462	0.955019	0.126973	0.310385	0.643515	0.372256	0.0186698	0.112065	UC_dmr	NS	NS	n/a
chr19:19651384-19651449	0.140415	0.0119048	0.0999836	0.462078	0.00357143	0.0584278	0.372254	0.00238095	0.0372137	UC_dmr	dNME_dmr	dMML_dmr	n/a
chr3:187580305-187580371	0.0469088	0.186761	0.498507	-0.104962	0.269504	0.588346	0.372251	0.462175	0.656942	NS	NS	NS	n/a
chr5:14011771-14011812	0.0025696	0.190643	0.430542	0.0214638	0.14269	0.378063	0.372249	0.0444444	0.164215	UC_dmr	NS	NS	n/a
chr7:1570174-1570229	-0.00353047	0.00351288	0.0564088	-0.0267596	0.00351288	0.0518351	0.37224	0.0257611	0.139972	UC_dmr	NS	NS	MAFK
chr5:154406232-154406269	0.0387485	0.464286	0.720457	-0.171275	0.285714	0.561277	0.372239	0.142857	0.340609	NS	NS	NS	n/a
chr20:60795916-60795963	0.176723	0.0178147	0.107851	0.330413	0.0118765	0.0892598	0.372236	0.0748219	0.25069	NS	dNME_dmr	dMML_dmr	HRH3
chr7:54732008-54732060	0.29655	0.0117371	0.0951596	0.544694	0.00586854	0.0662273	0.372235	0.00586854	0.0522438	UC_dmr	dNME_dmr	dMML_dmr	n/a
chr22:50497273-50497310	0.221853	0.0309989	0.183279	0.342352	0.0183697	0.144327	0.372231	0.0585534	0.247728	NS	dNME_dmr	dMML_dmr	n/a
chr12:132972776-132972824	-0.517063	0.0023175	0.0583161	-0.326803	0.0660487	0.264195	0.372227	0.0475087	0.201805	NS	NS	NS	n/a
chr5:38845912-38845929	0.0121917	0.242673	0.492308	0.0755237	0.15592	0.396629	0.372222	0.0152403	0.0771145	UC_dmr	NS	NS	OSMR
chr19:8070280-8070317	0.00310073	0.0622066	0.257071	0.0219331	0.0434272	0.239856	0.372215	0.0715962	0.272329	NS	NS	NS	ELAVL1
chr1:40137731-40137758	0.0115672	0.0877817	0.308891	0.0763786	0.0771056	0.297823	0.37219	0.111507	0.340021	NS	NS	NS	NT5C1A
chr5:170815097-170815241	-0.00158637	0.746212	0.918389	-0.00935038	0.847222	0.97149	0.372186	0.0934343	0.266814	NS	NS	NS	MIR3912,NPM1
chr7:89840814-89840862	0.120584	0.084507	0.306171	0.319352	0.0892019	0.329075	0.372185	0.589202	0.740153	NS	NS	NS	n/a
chr10:77169325-77169368	0.00814909	0.35628	0.636624	0.0622557	0.173913	0.42344	0.372184	0.142512	0.348689	NS	NS	NS	n/a
chr5:52775557-52775612	0.000617055	0.903981	1	0.0176273	0.526932	0.767984	0.37218	0.12178	0.313607	NS	NS	NS	FST
chr14:77494107-77494168	0.00876872	0.107656	0.31637	0.0523622	0.111244	0.344507	0.372175	0.15311	0.371267	NS	NS	NS	IRF2BPL
chr12:75603119-75603150	0.299494	0.0152582	0.109987	0.524889	0.00117371	0.0405317	0.372174	0.00117371	0.0302501	UC_dmr	dNME_dmr	dMML_dmr	KCNC2
chr19:36119971-36120078	0.000676047	0.256741	0.568148	0.00700328	0.214537	0.544098	0.372168	0.0785463	0.28565	NS	NS	NS	RBM42
chr17:79404293-79404331	-0.281956	0.00235571	0.0489973	-0.457987	0.00588928	0.068412	0.372163	0.0153121	0.102859	UC_dmr	dNME_dmr	dMML_dmr	n/a
chr3:128369195-128369315	0.00054712	0.566425	0.836895	0.00675608	0.426329	0.757916	0.372156	0.0374396	0.185843	UC_dmr	NS	NS	n/a
chr6:41337040-41337064	0.297439	0.00350467	0.0532443	0.610847	0.00233645	0.0448537	0.372152	0.00233645	0.0290868	UC_dmr	dNME_dmr	dMML_dmr	n/a
chr15:75871251-75871323	0.00032109	0.72549	0.919593	0.0031346	0.700115	0.908036	0.372151	0.0784314	0.244291	NS	NS	NS	PTPN9
chr16:81478330-81478370	0.00218182	0.0539906	0.26087	0.0196072	0.0539906	0.270052	0.372149	0.0410798	0.220773	NS	NS	NS	CMIP
chr8:98881180-98881236	-0.00447803	0.674014	0.898409	-0.00610389	0.822506	0.975588	0.372149	0.732019	0.836923	NS	NS	NS	MATN2
chr5:137800407-137800539	0.00104407	0.114352	0.311802	0.00941706	0.135356	0.36431	0.372142	0.0641774	0.208576	NS	NS	NS	EGR1
chr6:39693129-39693162	0.145581	0.00348432	0.0532443	0.516089	0.00116144	0.043707	0.372131	0.00116144	0.0240964	UC_dmr	dNME_dmr	dMML_dmr	KIF6
chr12:29936222-29936276	0.241274	0.00938967	0.0874701	0.558413	0.00234742	0.0427006	0.37212	0.00117371	0.0302501	UC_dmr	dNME_dmr	dMML_dmr	TMTC1
chr12:132698810-132698851	-0.0575806	0.787986	0.967556	-0.0109207	0.942285	1	0.37212	0.567727	0.725527	NS	NS	NS	n/a
chr8:144649686-144649724	0.0574991	0.223267	0.506258	-0.109919	0.444183	0.751273	0.372119	0.236193	0.485798	NS	NS	NS	n/a
chr15:29967136-29967187	0.135237	0.00351288	0.0438939	0.489251	0.00117096	0.0296731	0.372118	0.00117096	0.0213647	UC_dmr	dNME_dmr	dMML_dmr	n/a
chr10:124134549-124134645	0.00899894	0.161916	0.40282	0.0555033	0.150513	0.387478	0.372112	0.399088	0.606049	NS	NS	NS	PLEKHA1
chr20:43036028-43036094	-0.305406	0.0895171	0.291159	-0.242282	0.0318021	0.164797	0.372105	0.0742049	0.2496	NS	dNME_dmr	dMML_dmr	MIR3646
chr6:127439799-127439840	0.0074281	0.816	0.976004	0.0258393	0.808	0.969257	0.372099	0.816	0.894789	NS	NS	NS	RSPO3
chr8:67974219-67974374	-0.000732907	0.81401	0.976084	-0.00372184	0.85628	0.995137	0.372098	0.0640097	0.229778	NS	NS	NS	COPS5
chr10:23460417-23460457	0.0517894	0.39455	0.675519	0.131999	0.366114	0.661548	0.372095	0.46327	0.640305	NS	NS	NS	n/a
chr2:232260885-232260943	0.0483856	0.847539	0.990315	0.0346193	0.813926	0.974255	0.372086	0.932773	0.977342	NS	NS	NS	B3GNT7
chr1:215740913-215740957	-0.00304306	0.191991	0.499331	-0.0233624	0.168433	0.475653	0.372085	0.129564	0.370238	NS	NS	NS	KCTD3
chr17:8286949-8287013	0.000475905	0.122543	0.386312	0.00547202	0.0867052	0.334535	0.372077	0.0901734	0.30434	NS	NS	NS	RPL26
chr17:7976119-7976165	0.230706	0.0555556	0.24556	0.432347	0.0520095	0.25525	0.372066	0.0969267	0.315856	NS	NS	NS	n/a
chr10:22629540-22629575	0.00146887	0.157576	0.396263	0.0144507	0.10303	0.308268	0.372065	0.0969697	0.276257	NS	NS	NS	n/a
chr16:89186509-89186535	0.100274	0.272622	0.623276	-0.190393	0.135731	0.453538	0.37205	0.99884	1	NS	NS	NS	n/a
chr1:10533569-10533626	0.0250634	0.357143	0.68588	-0.0894931	0.357143	0.694344	0.372033	0.511905	0.696208	NS	NS	NS	DFFA,PEX14
chr3:46618408-46618443	0.649552	0.0011919	0.0470758	-0.41574	0.0011919	0.0447606	0.372007	0.0011919	0.0276799	UC_dmr	dNME_dmr	dMML_dmr	n/a
chr1:28844791-28844842	0.0004795	0.528193	0.80074	0.00596187	0.367089	0.705262	0.371999	0.0747986	0.268398	NS	NS	NS	n/a
chr1:61516463-61516512	0.00747163	0.292308	0.617855	0.0584937	0.151479	0.452648	0.371986	0.0816568	0.283887	NS	NS	NS	n/a
chr3:179169078-179169171	-0.00868603	0.0234467	0.160095	-0.0456437	0.087925	0.333643	0.371985	0.14068	0.390267	NS	NS	NS	GNB4
chr3:41240824-41240860	-0.00116203	0.938389	1	-0.00249355	0.964455	1	0.371981	0.0947867	0.314759	NS	NS	NS	n/a
chr11:64059563-64059610	0.0853991	0.0294118	0.157021	0.316945	0.0270588	0.148481	0.371973	0.00941176	0.066553	UC_dmr	dNME_dmr	NS	KCNK4
chr16:88520976-88521020	-0.00961762	0.306604	0.661292	-0.0589438	0.231132	0.589769	0.371972	0.617925	0.772249	NS	NS	NS	ZFPM1
chr1:225117481-225117530	-0.00835868	0.145933	0.426785	-0.0270466	0.232057	0.550907	0.371969	0.09689	0.315357	NS	NS	NS	DNAH14
chr17:74382928-74382945	0.226453	0.033839	0.18192	-0.182852	0.294049	0.646207	0.371951	0.116686	0.350501	NS	NS	NS	n/a
chr11:92616416-92616451	-0.0224314	0.412811	0.719777	0.121646	0.294187	0.615607	0.371942	0.472123	0.656443	NS	NS	NS	n/a
chr19:49416274-49416324	0.025682	0.153935	0.439598	-0.132657	0.134259	0.433097	0.37194	0.347222	0.605123	NS	NS	NS	n/a
chr2:129079861-129079937	0.0183067	0.00235849	0.0436794	0.117164	0.00235849	0.0391609	0.371934	0.00235849	0.0266043	UC_dmr	dNME_dmr	NS	n/a
chr2:131513493-131513511	0.256347	0.025974	0.134066	0.440882	0.00472255	0.0502748	0.371934	0.00354191	0.0327436	UC_dmr	dNME_dmr	dMML_dmr	AMER3
chr19:39574813-39574859	0.18764	0.00692841	0.0747703	0.500751	0.00692841	0.0833552	0.371933	0.00230947	0.0372137	UC_dmr	dNME_dmr	dMML_dmr	ACP7
chr22:29197010-29197031	0.00700728	0.24105	0.557611	0.0452518	0.212411	0.543325	0.371929	0.100239	0.332425	NS	NS	NS	XBP1
chr19:45312401-45312438	-0.0214952	0.105642	0.352776	-0.0728825	0.237695	0.572297	0.371928	0.296519	0.563157	NS	NS	NS	BCAM
chr10:81107433-81107519	0.000741383	0.726954	0.911115	0.00532599	0.686114	0.887456	0.371921	0.0875146	0.260869	NS	NS	NS	PPIF
chr9:101558465-101558512	0.000631754	0.539739	0.806886	0.00695179	0.460261	0.76666	0.371918	0.0771056	0.267738	NS	NS	NS	ANKS6
chr5:473832-473900	-0.00771941	0.0378151	0.150637	-0.0519688	0.0378151	0.159498	0.371897	0.102241	0.282641	NS	NS	NS	PP7080
chr6:148865871-148865912	0.121214	0.00929152	0.0814903	-0.397765	0.00813008	0.074884	0.371889	0.00929152	0.0654718	UC_dmr	dNME_dmr	dMML_dmr	n/a
chr11:119292885-119292923	0.0604415	0.310223	0.617599	0.1373	0.299647	0.623467	0.371884	0.679201	0.805494	NS	NS	NS	THY1
chr11:68606793-68606854	-0.000946566	0.793556	0.963557	-0.00438107	0.847255	0.995121	0.371884	0.0644391	0.23729	NS	NS	NS	n/a
chr2:24149958-24150002	0.00121207	0.0526316	0.206577	0.0120479	0.0526316	0.209252	0.371877	0.0358852	0.149404	UC_dmr	NS	NS	ATAD2B,UBXN2A
chr4:569461-569510	0.362355	0.0116959	0.0827868	0.553476	0.00350877	0.0438247	0.371871	0.00818713	0.0572515	UC_dmr	dNME_dmr	dMML_dmr	n/a
chr19:2424484-2424521	-0.514301	0.00358852	0.0521144	-0.246587	0.0753589	0.319623	0.37187	0.00717703	0.0683075	UC_dmr	NS	NS	n/a
chr6:31105380-31105449	0.0022106	0.203963	0.488228	0.0187208	0.168998	0.457451	0.371868	0.0617716	0.222831	NS	NS	NS	n/a
chr10:103825253-103825292	0.00130848	0.046875	0.191968	0.0131477	0.046875	0.191485	0.371856	0.0588942	0.206323	NS	NS	NS	HPS6
chr6:29408551-29408592	0.0634513	0.271971	0.570632	-0.0776355	0.622328	0.869796	0.371853	0.0023753	0.0290868	UC_dmr	NS	NS	n/a
chr11:113930928-113930995	-0.00468695	0.0254925	0.144072	-0.0330407	0.0162225	0.109427	0.371849	0.0405562	0.178405	UC_dmr	NS	NS	ZBTB16
chr19:41354597-41354629	0.0885728	0.444444	0.75233	0.206549	0.31746	0.66552	0.371825	0.599206	0.754559	NS	NS	NS	CYP2A6
chr18:72802564-72802658	0.0182601	0.670151	0.871102	0.0528684	0.636469	0.85859	0.371823	0.184669	0.400548	NS	NS	NS	n/a
chr16:56224828-56224971	0.0620494	0.00117233	0.0484854	0.291129	0.00117233	0.052152	0.371819	0.00117233	0.0362902	UC_dmr	dNME_dmr	NS	GNAO1-DT,GNAO1
chr14:95623969-95624021	0.00230503	0.30303	0.599406	0.0194708	0.206061	0.485259	0.371801	0.0666667	0.227921	NS	NS	NS	DICER1-AS1,DICER1
chr2:189156959-189157048	0.268775	0.00265604	0.0478426	0.642935	0.00265604	0.0425268	0.371795	0.00398406	0.0358363	UC_dmr	dNME_dmr	dMML_dmr	GULP1
chr17:10101258-10101396	-0.013126	0.107143	0.357343	-0.0684706	0.125	0.41	0.371794	0.125	0.362206	NS	NS	NS	GAS7
chr6:27636624-27636668	0.0679199	0.160093	0.436705	0.224421	0.112529	0.361806	0.371777	0.284223	0.522443	NS	NS	NS	n/a
chr19:14228303-14228375	-0.0119085	0.124105	0.391156	-0.0535683	0.151551	0.46096	0.371774	0.338902	0.599331	NS	NS	NS	PRKACA
chr10:77159904-77160006	0.0844889	0.00591017	0.0600518	0.306913	0.0035461	0.0436206	0.371774	0.00118203	0.0239814	UC_dmr	dNME_dmr	NS	ZNF503-AS2,ZNF503
chr22:50709012-50709074	0.00118265	0.177725	0.487633	0.0111024	0.149289	0.466929	0.371749	0.042654	0.208346	NS	NS	NS	MAPK11
chr11:89955900-89955992	0.000693814	0.364621	0.674094	0.0074585	0.330927	0.651824	0.371741	0.0890493	0.28998	NS	NS	NS	CHORDC1
chr19:10443934-10444030	-0.00144422	0.428402	0.743243	-0.00890991	0.546746	0.834436	0.37174	0.0485207	0.222265	NS	NS	NS	RAVER1
chr5:1345677-1345782	0.038381	0.0365135	0.147415	0.172848	0.03298	0.146794	0.371739	0.0294464	0.124889	UC_dmr	dNME_dmr	NS	CLPTM1L
chr17:19281999-19282090	-0.00147193	0.845266	0.990923	0.00200946	0.950346	1	0.371738	0.301386	0.556357	NS	NS	NS	MAPK7,B9D1
chr3:118753145-118753194	0.0438734	0.315914	0.648298	0.13227	0.35867	0.688299	0.371733	0.927553	0.973576	NS	NS	NS	n/a
chr2:10092365-10092403	0.060098	0.168028	0.422373	0.159354	0.120187	0.349954	0.371731	0.113186	0.3138	NS	NS	NS	GRHL1
chr8:101177733-101177744	-0.153382	0.0028777	0.0461069	-0.516002	0.0028777	0.0439405	0.371727	0.0028777	0.0331279	UC_dmr	dNME_dmr	dMML_dmr	n/a
chr21:34100471-34100579	-0.00186338	0.447307	0.755303	0.000945434	0.936768	0.998608	0.371713	0.418033	0.653257	NS	NS	NS	SYNJ1,PAXBP1-AS1
chr19:2462393-2462554	0.511287	0.00232829	0.0443829	0.597386	0.00116414	0.0506321	0.371702	0.00116414	0.0341378	UC_dmr	dNME_dmr	dMML_dmr	n/a
chr20:23066832-23066875	-0.0381615	0.228365	0.512141	-0.127696	0.248798	0.553359	0.371693	0.259615	0.498111	NS	NS	NS	CD93
chr5:176873888-176874063	0.00076763	0.021327	0.102926	0.00818161	0.0177725	0.0975565	0.37169	0.00947867	0.0559096	UC_dmr	NS	NS	PRR7,PRR7-AS1
chr1:156897487-156897531	0.242377	0.0175439	0.12172	0.407496	0.0116959	0.0966252	0.371687	0.00233918	0.0294634	UC_dmr	dNME_dmr	dMML_dmr	n/a
chr2:106498328-106498373	-0.0197578	0.334917	0.622165	0.123242	0.168646	0.43114	0.371677	0.02019	0.100254	UC_dmr	NS	NS	n/a
chr17:581185-581229	-0.0191947	0.763251	0.947786	0.0613279	0.757362	0.948782	0.371674	0.826855	0.900028	NS	NS	NS	n/a
chr17:74864469-74864517	0.00195307	0.2	0.50812	0.0184009	0.10303	0.367138	0.371669	0.115152	0.347268	NS	NS	NS	MGAT5B
chr12:110841146-110841211	0.00149021	0.0282686	0.156456	0.0142746	0.0294464	0.161274	0.371664	0.0553592	0.222188	NS	NS	NS	ANAPC7
chr18:11148598-11148650	0.186932	0.00464037	0.0508821	0.524655	0.00348028	0.0372324	0.371655	0.00116009	0.0227328	UC_dmr	dNME_dmr	dMML_dmr	PIEZO2
chr2:237081540-237081567	0.368679	0.00237248	0.0436794	0.417323	0.00711744	0.0621156	0.371648	0.00237248	0.0266043	UC_dmr	dNME_dmr	dMML_dmr	n/a
chr19:9785805-9785910	-0.0129135	0.0179718	0.125269	-0.0656618	0.0385109	0.223338	0.371638	0.242619	0.517543	NS	NS	NS	ZNF562
chr5:139017620-139017667	-0.0495409	0.0221704	0.106311	-0.214714	0.0221704	0.113044	0.371627	0.26021	0.474982	NS	dNME_dmr	NS	n/a
chr17:48046981-48047027	0.15431	0.0492021	0.229117	0.336568	0.0731383	0.302475	0.371623	0.130319	0.372176	NS	NS	NS	DLX4
chr6:72130241-72130281	-0.00964488	0.360092	0.664595	-0.048348	0.386468	0.70154	0.371621	0.245413	0.485456	NS	NS	NS	LINC00472
chr21:36042146-36042181	0.043257	0.648485	0.888199	0.113	0.606061	0.8521	0.37162	0.757576	0.866896	NS	NS	NS	CLIC6
chr2:56411750-56411774	-0.00489068	0.65	0.875052	-0.0116157	0.85	0.992205	0.371612	0.6625	0.782129	NS	NS	NS	n/a
chr10:120863539-120863609	0.0019234	0.0542453	0.208289	0.0154243	0.0613208	0.226972	0.371605	0.071934	0.231153	NS	NS	NS	n/a
chr15:22892146-22892193	0.0258147	0.298595	0.580476	0.120437	0.250585	0.530329	0.371605	0.38993	0.595605	NS	NS	NS	CYFIP1
chr17:64961914-64961983	0.448235	0.00117371	0.0439589	0.632784	0.00117371	0.0436202	0.371581	0.00117371	0.0278607	UC_dmr	dNME_dmr	dMML_dmr	CACNG4
chr1:201509042-201509092	0.165868	0.0142687	0.107886	0.473304	0.00475624	0.058777	0.371579	0.00475624	0.0443823	UC_dmr	dNME_dmr	dMML_dmr	n/a
chr5:133449154-133449214	0.136525	0.229142	0.473877	0.348539	0.0857814	0.274896	0.371578	0.0481786	0.172863	UC_dmr	NS	NS	TCF7
chr19:58038674-58038702	0.00367842	0.0152047	0.114103	0.0329576	0.0152047	0.129927	0.371574	0.0116959	0.095434	UC_dmr	NS	NS	ZNF549
chr1:9305484-9305498	0.154602	0.313013	0.638653	-0.00551438	0.975381	1	0.371572	0.159437	0.411568	NS	NS	NS	n/a
chr16:31228299-31228341	0.313584	0.0207612	0.147019	0.420007	0.011534	0.113424	0.371572	0.0149942	0.11825	UC_dmr	dNME_dmr	dMML_dmr	PYDC1
chr16:79357497-79357533	0.009361	0.758413	0.945505	-0.107373	0.235577	0.593992	0.371571	0.621394	0.774235	NS	NS	NS	n/a
chr15:55582394-55582426	0.00309956	0.211722	0.470939	0.0249851	0.145933	0.387317	0.371563	0.0825359	0.250019	NS	NS	NS	RAB27A
chr12:93836007-93836055	0.000227147	0.664692	0.901054	0.00308663	0.545024	0.824223	0.371562	0.0781991	0.276767	NS	NS	NS	UBE2N
chr1:115053578-115053616	0.00124061	0.0333717	0.176307	0.0125245	0.023015	0.143993	0.371547	0.0621404	0.240213	NS	NS	NS	TRIM33
chr3:25705737-25705755	0.0025186	0.0848485	0.328536	0.0230501	0.0787879	0.315668	0.37153	0.00606061	0.0566867	UC_dmr	NS	NS	TOP2B,MIR4442
chr7:149744916-149745019	0.0339881	0.0343249	0.180112	0.165974	0.0240275	0.149955	0.371528	0.00800915	0.0648213	UC_dmr	dNME_dmr	NS	n/a
chr15:31776430-31776478	0.331523	0.00697674	0.0621956	-0.384829	0.0302326	0.144149	0.371526	0.00581395	0.0445116	UC_dmr	dNME_dmr	dMML_dmr	n/a
chr11:92930791-92930832	0.0228444	0.0554913	0.225001	0.128146	0.017341	0.114081	0.371526	0.0566474	0.219649	NS	dNME_dmr	NS	SLC36A4
chr7:93474038-93474072	0.0156237	0.641686	0.882863	-0.11255	0.288056	0.615099	0.371523	0.111241	0.345121	NS	NS	NS	n/a
chr7:82073027-82073073	-0.0169769	0.113426	0.362092	-0.0458218	0.392361	0.717977	0.371521	0.291667	0.544881	NS	NS	NS	CACNA2D1
chr2:97534925-97534968	0.00252163	0.0480094	0.196518	0.021766	0.0187354	0.108881	0.37152	0.0562061	0.201662	NS	NS	NS	SEMA4C
chr5:176827133-176827161	-0.0377865	0.752834	0.920829	0.0651852	0.746032	0.911685	0.371516	0.963719	0.999461	NS	NS	NS	PFN3
chr1:76081980-76082035	0.173096	0.0783133	0.288752	0.241766	0.0686747	0.278937	0.371513	0.280723	0.547471	NS	NS	NS	n/a
chr21:17102519-17102653	0.000394663	0.62178	0.871313	0.00605375	0.354801	0.701745	0.371511	0.0234192	0.139291	UC_dmr	NS	NS	USP25
chr18:77371483-77371533	-0.000926284	0.984795	1	-0.0325198	0.794152	0.952614	0.371506	0.961404	0.983762	NS	NS	NS	n/a
chr7:158649435-158649485	0.0014875	0.0475059	0.220432	0.0147975	0.0475059	0.231749	0.371504	0.0296912	0.152051	UC_dmr	NS	NS	DYNC2I1
chr15:37110581-37110620	0.00932919	0.764982	0.936392	-0.0185863	0.857814	1	0.371502	0.440658	0.622973	NS	NS	NS	CSNK1A1P1
chr1:211751987-211752036	0.00214558	0.25463	0.572663	0.017474	0.226852	0.544331	0.371495	0.0925926	0.306693	NS	NS	NS	SLC30A1
chr11:111169369-111169427	0.59572	0.00119474	0.0497498	-0.576218	0.00119474	0.0406527	0.371481	0.00119474	0.0257759	UC_dmr	dNME_dmr	dMML_dmr	COLCA2
chr7:101362189-101362236	-0.0252444	0.20331	0.503903	0.157205	0.072104	0.293402	0.371478	0.0248227	0.136769	UC_dmr	NS	NS	n/a
chr14:104028474-104028562	-0.00072639	0.829586	0.979604	-0.00420925	0.829586	0.977332	0.371474	0.350296	0.576719	NS	NS	NS	BAG5,COA8,KLC1
chr3:138048497-138048535	0.0122717	0.20119	0.516895	0.0701637	0.20119	0.519247	0.371466	0.0821429	0.289611	NS	NS	NS	NME9
chr10:80829613-80829648	0.00357061	0.0756501	0.254757	0.0298285	0.0555556	0.212828	0.371463	0.0449173	0.176135	UC_dmr	NS	NS	ZMIZ1-AS1,ZMIZ1
chr1:24070454-24070498	0.00113963	0.045721	0.214227	0.0116779	0.042204	0.21102	0.371459	0.0398593	0.183981	UC_dmr	NS	NS	ELOA
chr9:136294786-136294868	0.32556	0.00466744	0.0598745	0.424469	0.00350058	0.0518719	0.371452	0.00116686	0.0268508	UC_dmr	dNME_dmr	dMML_dmr	n/a
chr22:25960819-25960868	0.0010253	0.146341	0.443061	0.00947177	0.152149	0.470197	0.371452	0.0708479	0.276786	NS	NS	NS	GRK3
chr17:1613301-1613374	0.0184475	0.0427553	0.209489	0.116088	0.0142518	0.117824	0.371443	0.0023753	0.0323517	UC_dmr	dNME_dmr	NS	TLCD2
chr6:84418893-84418951	0.206622	0.014068	0.101971	0.487434	0.010551	0.0843703	0.371438	0.0269637	0.13119	UC_dmr	dNME_dmr	dMML_dmr	SNAP91
chr1:3158091-3158122	0.0243245	0.33683	0.663132	-0.100461	0.354312	0.691359	0.371438	0.741259	0.844617	NS	NS	NS	n/a
chr17:65991864-65991898	-0.00067217	0.937873	1	-0.00149342	0.958184	1	0.371436	0.310633	0.563886	NS	NS	NS	n/a
chr5:16609742-16609806	0.000526925	0.960317	1	-0.0517238	0.68254	0.87883	0.37143	0.174603	0.381046	NS	NS	NS	n/a
chr3:122283384-122283484	-0.00121893	0.231138	0.544696	-0.0123801	0.152096	0.45367	0.371429	0.0766467	0.279612	NS	NS	NS	DTX3L,PARP9
chr8:92052923-92053063	-0.00128272	0.69275	0.911901	-0.007455	0.802071	0.966405	0.371428	0.0494822	0.197386	UC_dmr	NS	NS	PIP4P2
chr19:18391682-18391740	0.000246694	0.689737	0.915033	0.00417722	0.428401	0.758678	0.371426	0.0381862	0.194258	UC_dmr	NS	NS	JUND,MIR3188
chr2:239755313-239755359	0.424588	0.00235849	0.0436794	0.601253	0.00117925	0.0378099	0.371423	0.00117925	0.0242664	UC_dmr	dNME_dmr	dMML_dmr	TWIST2
chr11:117666640-117666680	0.356754	0.00352941	0.0520028	0.54202	0.00352941	0.0469969	0.371412	0.00235294	0.0289785	UC_dmr	dNME_dmr	dMML_dmr	n/a
chr4:113432227-113432271	0.328392	0.0116009	0.0827868	0.332412	0.0440835	0.197159	0.371409	0.0464037	0.186906	UC_dmr	dNME_dmr	dMML_dmr	n/a
chr15:99975385-99975431	0.283764	0.00591716	0.0559385	-0.615394	0.0106509	0.0778547	0.371408	0.0177515	0.0930298	UC_dmr	dNME_dmr	dMML_dmr	n/a
chr10:88295309-88295401	0.6653	0.00116686	0.045149	-0.183714	0.0186698	0.107077	0.371407	0.00116686	0.0239814	UC_dmr	dNME_dmr	dMML_dmr	n/a
chr1:228871776-228871857	0.0225948	0.191294	0.498465	0.113737	0.114548	0.383057	0.371398	0.0229095	0.127629	UC_dmr	NS	NS	n/a
chr21:34405578-34405670	0.569029	0.00117096	0.0495692	-0.329565	0.0117096	0.106891	0.371391	0.00117096	0.0337108	UC_dmr	dNME_dmr	dMML_dmr	n/a
chr13:25254476-25254512	0.0351514	0.231395	0.495785	0.108371	0.117442	0.356437	0.371391	0.177907	0.395705	NS	NS	NS	ATP12A
chr7:101460234-101460264	0.00128416	0.0641774	0.261468	0.0126701	0.0490082	0.234053	0.371386	0.0443407	0.197634	UC_dmr	NS	NS	CUX1
chr19:51162355-51162387	0.189753	0.0242424	0.149289	0.479577	0.010101	0.104357	0.371381	0.020202	0.132332	UC_dmr	dNME_dmr	dMML_dmr	n/a
chr18:9913832-9913922	0.000181458	0.806061	0.94982	0.00303022	0.715152	0.913486	0.371381	0.10303	0.292273	NS	NS	NS	VAPA
chr19:58125597-58125646	0.00246538	0.415493	0.738204	0.0170957	0.391549	0.73202	0.371378	0.114085	0.357372	NS	NS	NS	ZNF134
chr10:44882175-44882254	0.0162241	0.0413712	0.1776	0.085478	0.0650118	0.234457	0.371375	0.0295508	0.132686	UC_dmr	NS	NS	CXCL12
chr8:57358240-57358267	0.466651	0.00236128	0.041123	0.44256	0.00118064	0.0349015	0.371374	0.00118064	0.0241605	UC_dmr	dNME_dmr	dMML_dmr	PENK
chr5:175300347-175300389	0.294869	0.0245902	0.112732	0.346142	0.0152225	0.0897921	0.371372	0.0960187	0.271956	NS	dNME_dmr	dMML_dmr	n/a
chr22:43739881-43739919	0.1651	0.0661058	0.28036	0.391145	0.0180288	0.142607	0.371367	0.0396635	0.197817	UC_dmr	dNME_dmr	dMML_dmr	SCUBE1
chr14:50583068-50583165	0.000171515	0.831742	0.981211	-0.00117003	0.929594	1	0.371364	0.683771	0.794168	NS	NS	NS	VCPKMT
chr16:67184887-67184950	0.139278	0.302217	0.65826	0.154158	0.0175029	0.142775	0.371364	0.0186698	0.136107	UC_dmr	dNME_dmr	dMML_dmr	B3GNT9
chr11:45307725-45307771	0.305364	0.0105263	0.0858966	0.56659	0.00701754	0.0656044	0.371362	0.0339181	0.155757	UC_dmr	dNME_dmr	dMML_dmr	SYT13
chr22:38699313-38699354	-0.0216383	0.143357	0.43666	0.111296	0.120047	0.415373	0.371358	0.192308	0.459758	NS	NS	NS	n/a
chr3:53528252-53528292	0.0394777	0.038687	0.215685	0.187554	0.024619	0.168044	0.371356	0.0363423	0.181591	UC_dmr	dNME_dmr	NS	CACNA1D
chr10:47656070-47656166	0.00151561	0.0660264	0.232602	0.0147513	0.0660264	0.237086	0.371345	0.0312125	0.138401	UC_dmr	NS	NS	n/a
chr19:2328835-2328915	0.000768913	0.00591716	0.0672464	0.00828106	0.00828402	0.0906259	0.371339	0.00828402	0.0750981	UC_dmr	NS	NS	LSM7
chr14:104759867-104759912	0.0518687	0.217391	0.491701	-0.170263	0.245593	0.535375	0.371323	0.374853	0.595071	NS	NS	NS	n/a
chr17:1388882-1388950	0.0533518	0.0164512	0.119511	0.260936	0.00470035	0.0604178	0.37132	0.00117509	0.0278607	UC_dmr	dNME_dmr	NS	n/a
chr17:1962763-1962795	-0.0921793	0.0569395	0.248292	-0.276978	0.168446	0.487305	0.371315	0.112693	0.34269	NS	NS	NS	n/a
chr10:81964739-81964853	0.000358911	0.817536	0.955742	0.00506187	0.719194	0.905351	0.371314	0.0971564	0.276257	NS	NS	NS	ANXA11
chr16:30194897-30195007	-0.00166103	0.432624	0.774784	-0.00815244	0.562648	0.85717	0.371312	0.0425532	0.224586	NS	NS	NS	CORO1A
chr7:31028508-31028546	0.081118	0.18536	0.479348	-0.223681	0.214876	0.52439	0.37131	0.64817	0.77996	NS	NS	NS	n/a
chr17:72210022-72210092	0.00167901	0.67503	0.913788	0.00396574	0.886499	1	0.371297	0.09319	0.309794	NS	NS	NS	MGC16275,TTYH2
chr8:132916415-132916511	0.00125138	0.410354	0.71005	0.0111695	0.385101	0.699827	0.371295	0.203283	0.440479	NS	NS	NS	EFR3A
chr6:71665816-71665857	0.00495969	0.12426	0.377966	0.037575	0.0828402	0.300271	0.371282	0.0556213	0.209711	NS	NS	NS	B3GAT2
chr13:113636052-113636067	-0.0333771	0.161712	0.413017	0.114705	0.145065	0.407224	0.371276	0.165279	0.384959	NS	NS	NS	n/a
chr9:13278751-13278850	0.367416	0.004662	0.0598745	0.57401	0.002331	0.0452849	0.371276	0.0011655	0.0268508	UC_dmr	dNME_dmr	dMML_dmr	MPDZ
chr10:131763118-131763180	0.0193029	0.00354191	0.0499988	0.123569	0.00118064	0.0361749	0.371276	0.00354191	0.0327154	UC_dmr	dNME_dmr	NS	EBF3
chr6:105389424-105389509	0.348465	0.00592417	0.0646083	0.479083	0.0035545	0.0490906	0.371274	0.0035545	0.0351926	UC_dmr	dNME_dmr	dMML_dmr	LIN28B-AS1
chr9:79107372-79107399	-0.444259	0.00116144	0.0494024	0.443377	0.00348432	0.0518719	0.37127	0.00116144	0.0268508	UC_dmr	dNME_dmr	dMML_dmr	n/a
chr15:93617030-93617080	-0.0124252	0.12252	0.341291	-0.0749321	0.143524	0.384555	0.371268	0.18203	0.384984	NS	NS	NS	n/a
chr6:74043921-74043978	-0.014734	0.428571	0.724436	-0.025834	0.761905	0.945063	0.371258	0.047619	0.191323	UC_dmr	NS	NS	n/a
chr15:68521676-68521724	-0.0178985	0.294322	0.576115	-0.0653943	0.446118	0.715826	0.371258	0.0266512	0.12369	UC_dmr	NS	NS	n/a
chr6:39082587-39082670	0.000819584	0.209546	0.495591	0.00846516	0.158324	0.442042	0.371253	0.0954598	0.291343	NS	NS	NS	SAYSD1
chr1:204042461-204042496	0.0140727	0.289872	0.616005	0.0707717	0.284051	0.614528	0.371247	0.549476	0.720514	NS	NS	NS	SOX13
chr1:205426246-205426274	0.0134216	0.578947	0.840309	0.0703911	0.386728	0.723386	0.371244	0.100686	0.321386	NS	NS	NS	n/a
chr20:31351143-31351215	-0.0521364	0.0529801	0.21099	-0.201548	0.0622517	0.250365	0.371241	0.295364	0.529509	NS	NS	NS	DNMT3B
chr7:127881260-127881298	0.456254	0.00116144	0.0434025	-0.668575	0.00116144	0.0418616	0.371241	0.00116144	0.0276352	UC_dmr	dNME_dmr	dMML_dmr	LEP
chr3:169684514-169684594	0.00113134	0.283019	0.61332	0.010754	0.244104	0.558392	0.371237	0.0837264	0.292913	NS	NS	NS	LOC100128164,SEC62
chr7:25896457-25896500	0.00448188	0.438389	0.743152	0.0271685	0.313981	0.643526	0.371226	0.251185	0.510633	NS	NS	NS	n/a
chr8:145598165-145598201	0.00315101	0.12252	0.366716	0.0250818	0.0618436	0.245339	0.371225	0.0863477	0.27414	NS	NS	NS	ADCK5
chr7:20371260-20371364	-0.00161858	0.720418	0.930178	-0.00560496	0.842227	0.982431	0.371225	0.143852	0.395395	NS	NS	NS	ITGB8
chr12:57023772-57023864	-0.00361626	0.00586166	0.0724143	-0.0281171	0.007034	0.0695473	0.371215	0.0515826	0.212251	NS	NS	NS	n/a
chr22:45981283-45981325	-0.0633634	0.429929	0.756751	0.0257431	0.918052	1	0.371208	0.655582	0.788765	NS	NS	NS	n/a
chr9:36037008-36037130	-0.000495877	0.939716	1	0.00171985	0.959811	1	0.3712	0.193853	0.43948	NS	NS	NS	RECK
chr16:49892776-49892816	0.0334411	0.23865	0.583741	0.11175	0.239814	0.597592	0.371198	0.662398	0.804229	NS	NS	NS	ZNF423
chr1:243894328-243894404	-0.213916	0.127758	0.392506	0.256906	0.0766551	0.296919	0.371198	0.317073	0.573341	NS	NS	NS	n/a
chr8:145747739-145747817	0.000561658	0.117716	0.356478	0.00626328	0.0920746	0.314401	0.371198	0.0174825	0.0998803	UC_dmr	NS	NS	n/a
chr14:103395888-103395933	0.256301	0.00233918	0.041037	0.627174	0.00116959	0.0372798	0.37119	0.00116959	0.0232807	UC_dmr	dNME_dmr	dMML_dmr	n/a
chr16:84220293-84220380	0.00292767	0.396199	0.751852	0.0175203	0.343567	0.706469	0.371185	0.108187	0.36522	NS	NS	NS	TAF1C
chr2:100938632-100938672	0.00814608	0.665132	0.887472	0.04653	0.545455	0.800706	0.371178	0.517837	0.67737	NS	NS	NS	LONRF2
chr5:77806007-77806097	-0.00385135	0.0164706	0.0878878	-0.0296215	0.0188235	0.101031	0.371174	0.0435294	0.162008	UC_dmr	NS	NS	n/a
chr12:11801854-11801928	0.000982422	0.00234742	0.0583161	0.00941719	0.00586854	0.0630303	0.371166	0.00352113	0.0390365	UC_dmr	NS	NS	ETV6
chr17:36609741-36609780	0.161701	0.0268692	0.158865	0.411706	0.0257009	0.167903	0.371164	0.0899533	0.304136	NS	dNME_dmr	dMML_dmr	n/a
chr6:168449422-168449449	0.128813	0.242424	0.527567	-0.340432	0.158009	0.441983	0.371158	0.161255	0.391835	NS	NS	NS	n/a
chr15:29408002-29408042	0.062486	0.267773	0.543633	0.0763319	0.563981	0.807702	0.371157	0.53673	0.690624	NS	NS	NS	n/a
chr11:125035511-125035583	0.0321022	0.156886	0.418287	0.141247	0.138922	0.409753	0.371149	0.214371	0.46164	NS	NS	NS	PKNOX2
chr19:29284314-29284348	0.220996	0.0271547	0.160148	0.311266	0.0590319	0.280152	0.371148	0.0247934	0.149745	UC_dmr	NS	NS	n/a
chr21:46293617-46293652	0.0036824	0.0188457	0.13107	0.0329875	0.0188457	0.134375	0.371147	0.01649	0.112384	UC_dmr	NS	NS	PTTG1IP
chr11:107461968-107462015	0.00306371	0.708531	0.924524	0.000760579	0.952607	1	0.371132	0.694313	0.815487	NS	NS	NS	ELMOD1
chr5:159739449-159739499	0.00996994	0.314815	0.57649	0.0477373	0.347222	0.625441	0.371132	0.97338	1	NS	NS	NS	n/a
chr16:33943376-33943412	0.364197	0.0083632	0.0864625	-0.176157	0.402628	0.762557	0.371125	0.242533	0.531231	NS	NS	NS	n/a
chr6:133562986-133563032	0.497693	0.00465658	0.0587497	0.49167	0.00465658	0.0566702	0.371122	0.00349243	0.0351926	UC_dmr	dNME_dmr	dMML_dmr	EYA4
chr22:19299505-19299542	-0.13827	0.484597	0.78156	0.305342	0.165877	0.486683	0.371122	0.238152	0.507517	NS	NS	NS	n/a
chr12:54338819-54338839	0.171028	0.00700117	0.0782602	0.498689	0.00700117	0.0695473	0.37112	0.0175029	0.105599	UC_dmr	dNME_dmr	dMML_dmr	n/a
chr11:94822826-94822933	0.000581045	0.374462	0.683623	0.00635344	0.318508	0.641508	0.371084	0.0918221	0.295557	NS	NS	NS	ENDOD1
chr18:112134-112179	-0.179253	0.00126263	0.0396921	-0.375402	0.00126263	0.0290123	0.371082	0.152778	0.365678	NS	dNME_dmr	dMML_dmr	n/a
chr12:49483996-49484084	0.00591161	0.855792	1	-0.00454246	0.822695	0.985069	0.371077	0.87234	0.939219	NS	NS	NS	n/a
chr4:1032855-1032880	0.022586	0.55064	0.7837	-0.0661519	0.63213	0.857226	0.37107	0.159488	0.384876	NS	NS	NS	n/a
chr13:29942127-29942168	-0.00221483	0.937428	1	-0.0352464	0.79606	0.962608	0.371065	0.87022	0.927845	NS	NS	NS	n/a
chr6:14211506-14211564	0.000496003	0.201671	0.486687	0.00566312	0.171838	0.46205	0.371044	0.071599	0.243696	NS	NS	NS	n/a
chr19:2169087-2169150	-0.167576	0.00118064	0.0443829	-0.56444	0.00118064	0.0506321	0.371038	0.00472255	0.0541842	UC_dmr	dNME_dmr	dMML_dmr	n/a
chr20:35201608-35201666	-0.00294296	0.695093	0.916414	-0.00292529	0.880841	0.991289	0.371021	0.911215	0.957979	NS	NS	NS	TGIF2,TGIF2-RAB5IF
chr17:19656517-19656604	-0.160109	0.0212014	0.139474	-0.339216	0.0235571	0.158544	0.37102	0.0176678	0.110602	UC_dmr	dNME_dmr	dMML_dmr	n/a
chr4:4389442-4389478	0.0667725	0.33725	0.618368	0.177011	0.329025	0.624746	0.371012	0.421857	0.623486	NS	NS	NS	n/a
chr1:32599510-32599593	-0.0254241	0.223934	0.535102	0.101488	0.259479	0.585625	0.371008	0.0462085	0.201207	NS	NS	NS	n/a
chr22:38302053-38302119	0.00124804	0.179882	0.490485	0.0113698	0.142012	0.456309	0.371006	0.0970414	0.326759	NS	NS	NS	MICALL1
chr8:38508331-38508392	0.193639	0.333333	0.630631	-0.167833	0.412121	0.728853	0.371	0.0565657	0.211088	NS	NS	NS	n/a
chr4:157893213-157893255	-0.00623591	0.642857	0.856854	-0.00888133	0.898126	1	0.370992	0.379391	0.60027	NS	NS	NS	PDGFC
chr17:6617077-6617185	0.311568	0.00116822	0.0439589	0.615635	0.00116822	0.0436202	0.370978	0.00116822	0.0278607	UC_dmr	dNME_dmr	dMML_dmr	SLC13A5
chr9:96928517-96928575	0.00254714	0.230303	0.524624	0.0219709	0.193939	0.510769	0.370974	0.0787879	0.271634	NS	NS	NS	n/a
chr1:42128031-42128144	0.00058285	0.431739	0.749887	0.00687259	0.308051	0.641051	0.370968	0.0828471	0.286515	NS	NS	NS	n/a
chr1:33352091-33352138	0.127215	0.156613	0.444491	0.237915	0.157773	0.462114	0.370966	0.37587	0.622684	NS	NS	NS	HPCA
chr19:12902438-12902496	-0.00117507	0.169834	0.460531	-0.0110424	0.169834	0.487746	0.370964	0.0581948	0.245865	NS	NS	NS	JUNB
chr16:30762415-30762461	-0.096027	0.744431	0.940631	-0.00580995	0.957796	1	0.37095	0.83939	0.918362	NS	NS	NS	n/a
chr15:81616553-81616673	0.00050781	0.299882	0.580476	0.00589327	0.227863	0.503252	0.370945	0.012987	0.0758919	UC_dmr	NS	NS	STARD5
chr6:11538210-11538247	0.0018447	0.60669	0.84637	0.0143597	0.525952	0.798288	0.370942	0.232987	0.472545	NS	NS	NS	TMEM170B
chr10:86088533-86088573	0.000466288	0.471449	0.735662	0.00528916	0.439239	0.727466	0.37094	0.0600293	0.209075	NS	NS	NS	CCSER2
chr2:1747201-1747337	0.166401	0.0103567	0.0792231	0.507272	0.00690449	0.0621156	0.37094	0.0023015	0.0266043	UC_dmr	dNME_dmr	dMML_dmr	PXDN
chr7:149513141-149513191	0.0208597	0.312427	0.628743	-0.0341407	0.702671	0.919026	0.370935	0.247387	0.508649	NS	NS	NS	n/a
chr2:27485719-27485780	0.0680354	0.0632319	0.229907	0.244253	0.0398126	0.176914	0.370934	0.0351288	0.147558	UC_dmr	dNME_dmr	NS	n/a
chr4:57396703-57396727	0.0039412	0.106383	0.32498	0.0321754	0.0992908	0.32843	0.370921	0.0496454	0.195304	UC_dmr	NS	NS	THEGL
chr12:109251651-109251754	-0.000269127	0.962529	1	-0.00623947	0.785714	0.967473	0.370912	0.0796253	0.279515	NS	NS	NS	SSH1,DAO
chr1:26608655-26608688	-0.211005	0.00350877	0.0527129	-0.463094	0.00935673	0.0850027	0.370893	0.00233918	0.0294634	UC_dmr	dNME_dmr	dMML_dmr	n/a
chr1:25870822-25870862	0.218097	0.00236407	0.0467995	0.579658	0.00236407	0.0445222	0.370882	0.00118203	0.0260815	UC_dmr	dNME_dmr	dMML_dmr	LDLRAP1
chr5:171710891-171711028	0.000294289	0.67907	0.881157	0.00363015	0.569767	0.800291	0.370877	0.0127907	0.0694591	UC_dmr	NS	NS	UBTD2
chr21:45661139-45661202	0.000844893	0.0795322	0.31063	0.00873774	0.0690058	0.295714	0.370876	0.0690058	0.284922	NS	NS	NS	ICOSLG
chr3:128722502-128722534	0.135774	0.36185	0.687697	-0.0209631	0.906358	1	0.370871	0.976879	1	NS	NS	NS	n/a
chr18:13136659-13136703	-0.0423014	0.00117371	0.0394062	-0.170967	0.00117371	0.0280967	0.370871	0.0305164	0.129055	UC_dmr	dNME_dmr	NS	n/a
chr5:107717615-107717659	0.0012291	0.0319527	0.134771	0.0124195	0.0213018	0.109344	0.370868	0.0390533	0.150475	UC_dmr	NS	NS	FBXL17
chr2:219193568-219193610	-0.0230971	0.21831	0.481087	0.0822155	0.338028	0.631935	0.370861	0.2723	0.500444	NS	NS	NS	n/a
chr15:75251153-75251195	0.0558608	0.522543	0.757819	0.0867187	0.536416	0.783837	0.37086	0.868208	0.929214	NS	NS	NS	RPP25
chr2:145274798-145274927	-0.00078727	0.743291	0.930543	-0.00181877	0.919487	1	0.370857	0.0256709	0.118766	UC_dmr	NS	NS	n/a
chr2:95873040-95873079	0.01771	0.746126	0.930964	0.0688174	0.715137	0.919109	0.370849	0.545888	0.698029	NS	NS	NS	n/a
chr1:3351615-3351659	-0.0422547	0.0308057	0.16773	0.177284	0.0450237	0.218194	0.370828	0.0473934	0.203963	NS	NS	NS	n/a
chr22:46262797-46262847	0.419495	0.00117233	0.0401115	0.525878	0.00117233	0.0486359	0.370823	0.00117233	0.0289239	UC_dmr	dNME_dmr	dMML_dmr	n/a
chr17:4544848-4544898	0.0731582	0.03298	0.17974	0.288823	0.0259128	0.168516	0.37082	0.00942285	0.0759578	UC_dmr	dNME_dmr	NS	ALOX15
chr14:70040733-70040766	0.442022	0.0035503	0.0480723	-0.0410231	0.873373	0.998089	0.370811	0.0698225	0.234759	NS	NS	NS	CCDC177
chr16:2042472-2042521	0.175858	0.0405093	0.222351	0.41385	0.0300926	0.193564	0.370809	0.0289352	0.176906	UC_dmr	dNME_dmr	dMML_dmr	n/a
chr19:47551509-47551611	-0.00369159	0.10303	0.347975	-0.0305957	0.10303	0.379635	0.370797	0.193939	0.463738	NS	NS	NS	TMEM160
chr1:149333181-149333199	0.542749	0.00347222	0.0527129	-0.147904	0.270833	0.598599	0.370789	0.00578704	0.051536	UC_dmr	NS	NS	n/a
chr2:121103407-121103429	0.0518469	0.0608899	0.224631	0.227878	0.0374707	0.170129	0.370788	0.0398126	0.161006	UC_dmr	dNME_dmr	NS	INHBB
chr6:29003922-29003972	0.16034	0.0058548	0.0646083	-0.405855	0.0140515	0.0985479	0.370787	0.132319	0.352641	NS	dNME_dmr	dMML_dmr	n/a
chr17:406225-406263	0.195062	0.149479	0.4374	-0.284521	0.0266512	0.171908	0.370786	0.0556199	0.232178	NS	dNME_dmr	dMML_dmr	n/a
chr6:31148417-31148467	-0.154332	0.422668	0.722262	0.0726273	0.534829	0.805809	0.370768	0.55608	0.708223	NS	NS	NS	n/a
chr4:54970025-54970037	0.285231	0.0283019	0.144353	0.485022	0.0106132	0.081429	0.370766	0.0129717	0.0778452	UC_dmr	dNME_dmr	dMML_dmr	n/a
chr22:20105147-20105195	0.00164886	0.05	0.239237	0.0161068	0.0395349	0.224308	0.370763	0.0465116	0.22104	NS	NS	NS	TRMT2A,RANBP1
chr15:22892793-22892830	0.00805221	0.74044	0.924008	0.0283491	0.60139	0.837281	0.37076	0.541136	0.69427	NS	NS	NS	CYFIP1
chr1:201140020-201140095	0.037263	0.446533	0.755876	0.133564	0.19859	0.516056	0.370758	0.159812	0.411975	NS	NS	NS	TMEM9
chr13:112797835-112797940	-0.212554	0.013905	0.0892041	-0.0751764	0.0799537	0.294134	0.370755	0.0023175	0.0256795	UC_dmr	NS	NS	n/a
chr12:120427054-120427149	0.00115258	0.159488	0.444986	0.0113416	0.118743	0.381201	0.370738	0.0512224	0.211072	NS	NS	NS	BICDL1
chr7:27265159-27265174	0.211121	0.0289855	0.161769	0.385527	0.0197628	0.134009	0.370738	0.055336	0.224144	NS	dNME_dmr	dMML_dmr	n/a
chr2:128283898-128283969	0.00031774	0.784382	0.953038	0.00466986	0.600233	0.838095	0.370736	0.00815851	0.0569068	UC_dmr	NS	NS	IWS1
chr2:9911735-9911757	0.197279	0.186421	0.446968	-0.0820703	0.696203	0.906389	0.370734	0.395857	0.600978	NS	NS	NS	n/a
chr9:113627-113667	0.00727006	0.0675204	0.252734	0.0502712	0.0675204	0.273652	0.370732	0.121071	0.348054	NS	NS	NS	n/a
chr5:72677481-72677537	0.493846	0.00478469	0.0448799	0.598865	0.00239234	0.0353285	0.370731	0.00239234	0.0243671	UC_dmr	dNME_dmr	dMML_dmr	n/a
chr9:85046252-85046302	-0.0215115	0.453265	0.754151	0.128297	0.262484	0.594812	0.370718	0.263764	0.511647	NS	NS	NS	n/a
chr20:61071537-61071575	0.111222	0.022093	0.123505	0.413654	0.00697674	0.0648668	0.370717	0.00697674	0.0523461	UC_dmr	dNME_dmr	dMML_dmr	n/a
chr18:13178375-13178411	0.0273828	0.88538	0.98972	0.130948	0.272515	0.568548	0.370712	0.0608187	0.209972	NS	NS	NS	n/a
chr4:166128590-166128639	0.000723884	0.412456	0.699862	0.00606931	0.318449	0.618224	0.37071	0.092832	0.281975	NS	NS	NS	KLHL2
chr17:37381791-37381836	0.280503	0.00465116	0.060095	0.551162	0.00116279	0.0436202	0.370702	0.00116279	0.0278607	UC_dmr	dNME_dmr	dMML_dmr	STAC2
chr10:13390000-13390063	0.0014168	0.279712	0.551474	0.0107829	0.244898	0.521835	0.370697	0.0720288	0.231309	NS	NS	NS	SEPHS1
chr1:167683010-167683037	-0.0100813	0.0277457	0.159085	-0.0600934	0.0277457	0.16297	0.370693	0.0647399	0.246299	NS	NS	NS	n/a
chr10:123688063-123688167	-0.0065166	0.0519481	0.205055	-0.0301246	0.0932704	0.292364	0.370692	0.139315	0.344661	NS	NS	NS	ATE1
chr1:33282799-33282878	-0.00520823	0.0426759	0.205263	-0.0207082	0.0288351	0.16633	0.37069	0.0645905	0.246209	NS	NS	NS	S100PBP,YARS1
chr7:98030244-98030292	0.00361441	0.268605	0.582274	0.0266416	0.274419	0.59863	0.370684	0.260465	0.519624	NS	NS	NS	BAIAP2L1
chr1:54955125-54955149	0.0086318	0.0579882	0.245561	0.0632987	0.0497041	0.231679	0.370677	0.0579882	0.230246	NS	NS	NS	n/a
chr16:68420707-68420732	-0.036009	0.669845	0.910076	-0.00633653	0.966627	1	0.370672	0.806913	0.895362	NS	NS	NS	n/a
chr9:97890023-97890067	0.0944272	0.248252	0.548723	0.162565	0.0769231	0.29698	0.370664	0.389277	0.621033	NS	NS	NS	n/a
chr13:20875719-20875905	0.548621	0.00118064	0.0360469	0.445059	0.00472255	0.0483149	0.370659	0.00118064	0.0228813	UC_dmr	dNME_dmr	dMML_dmr	n/a
chr7:155243413-155243427	0.286282	0.00711744	0.0719686	0.532156	0.00355872	0.0518351	0.370657	0.00237248	0.0315566	UC_dmr	dNME_dmr	dMML_dmr	n/a
chr1:9165578-9165610	0.00677416	0.848946	0.999188	-0.0829791	0.531616	0.809127	0.370657	0.562061	0.727756	NS	NS	NS	n/a
chr17:38278557-38278653	0.000935001	0.0827586	0.306383	0.0096122	0.0643678	0.282564	0.370642	0.0505747	0.220269	NS	NS	NS	MSL1
chr18:77724537-77724586	-0.0010917	0.92217	1	-0.00366734	0.932783	1	0.370641	0.053066	0.19219	UC_dmr	NS	NS	HSBP1L1
chr12:113531133-113531177	-0.103719	0.275379	0.59711	-0.116923	0.476079	0.777638	0.370638	0.522754	0.693488	NS	NS	NS	n/a
chr13:25506235-25506269	0.364916	0.0238663	0.12191	0.315284	0.0942721	0.318832	0.370635	0.0238663	0.112832	UC_dmr	NS	NS	n/a
chr5:176730160-176730208	0.00238193	0.774383	0.93507	0.00527014	0.893067	0.992561	0.370635	0.414806	0.614429	NS	NS	NS	RAB24,PRELID1
chr16:69140724-69140774	0.0258698	0.0529412	0.257817	0.131707	0.06	0.286321	0.370632	0.151765	0.436085	NS	NS	NS	HAS3
chr19:3801922-3801981	-0.109994	0.0285714	0.166138	-0.297854	0.0416667	0.234298	0.370629	0.0559524	0.241194	NS	NS	NS	MATK
chr10:79792150-79792176	-0.0464641	0.202814	0.458953	0.136047	0.26612	0.551042	0.370626	0.590856	0.730363	NS	NS	NS	RPS24
chr10:120789823-120789873	-0.00501905	0.602854	0.826127	-0.0141533	0.724138	0.90675	0.370624	0.636147	0.76252	NS	NS	NS	NANOS1
chr21:45196579-45196638	0.00667422	0.601645	0.856537	0.0362379	0.473561	0.780191	0.37062	0.280846	0.562979	NS	NS	NS	CSTB
chr6:144605954-144605998	-0.00193721	0.10303	0.334235	-0.0174845	0.10303	0.340422	0.370598	0.0363636	0.158042	UC_dmr	NS	NS	UTRN
chr6:42989321-42989397	0.000796918	0.276995	0.576171	0.00753658	0.235915	0.539305	0.370579	0.109155	0.315447	NS	NS	NS	RRP36
chr12:52207601-52207683	0.0194754	0.547929	0.814322	-0.0876504	0.421302	0.750596	0.370571	0.663905	0.792533	NS	NS	NS	n/a
chr19:18715404-18715518	0.213135	0.169177	0.460531	-0.0550912	0.724218	0.936994	0.37057	0.477404	0.672432	NS	NS	NS	n/a
chr4:48908447-48908532	0.00304927	0.27662	0.55581	0.00132732	0.947917	1	0.370564	0.951389	0.988215	NS	NS	NS	OCIAD2
chr22:50098170-50098264	-0.061936	0.547059	0.822462	-0.275136	0.0917647	0.36049	0.370559	0.0976471	0.327855	NS	NS	NS	n/a
chr21:46828694-46828730	0.187179	0.180308	0.475868	-0.102032	0.628707	0.864314	0.370559	0.368921	0.627313	NS	NS	NS	COL18A1-AS2
chr17:56160862-56160920	0.00125894	0.097503	0.33587	0.0111579	0.0523187	0.255801	0.370534	0.0451843	0.204534	NS	NS	NS	DYNLL2
chr1:156894013-156894082	0.0982301	0.0117371	0.0972003	0.358263	0.00704225	0.0713872	0.370519	0.00234742	0.0294634	UC_dmr	dNME_dmr	NS	n/a
chr11:842748-842796	-0.000303509	0.972845	1	0.00200843	0.90673	1	0.37051	0.0602125	0.227595	NS	NS	NS	POLR2L,TSPAN4
chr6:86160071-86160151	-0.00279036	0.639856	0.872706	-0.0118209	0.687875	0.911978	0.37051	0.316927	0.549064	NS	NS	NS	NT5E
chr2:198380890-198380995	-0.00122802	0.343337	0.631988	-0.00229387	0.770708	0.948551	0.370508	0.00720288	0.0513733	UC_dmr	NS	NS	MOB4
chr10:22610998-22611075	0.000626825	0.196009	0.4528	0.00710436	0.164319	0.411541	0.370508	0.0469484	0.180621	UC_dmr	NS	NS	BMI1
chr11:29955996-29956031	0.00189368	0.944365	1	-0.0354311	0.746077	0.939679	0.370502	0.957204	0.99794	NS	NS	NS	n/a
chr19:3577778-3577819	-0.000343382	0.984831	1	-0.00303753	0.975496	1	0.370496	0.98133	1	NS	NS	NS	n/a
chr15:69745462-69745506	0.000694877	0.141686	0.373481	0.00765759	0.0866511	0.286245	0.370495	0.0362998	0.152147	UC_dmr	NS	NS	RPLP1
chr4:41258910-41259051	0.377944	0.00235571	0.041905	0.663977	0.00235571	0.0365687	0.370495	0.00235571	0.0270141	UC_dmr	dNME_dmr	dMML_dmr	UCHL1-DT,UCHL1
chr12:111472021-111472062	6.03687e-05	0.996394	1	0.0109475	0.817308	0.983447	0.370494	0.188702	0.436956	NS	NS	NS	CUX2
chr5:81047761-81047809	0.00784141	0.663562	0.872018	0.0248283	0.682189	0.87883	0.370489	0.931315	0.974198	NS	NS	NS	SSBP2
chr17:77751508-77751600	0.000638767	0.0696056	0.276484	0.00690326	0.0719258	0.299054	0.370488	0.0823666	0.289317	NS	NS	NS	CBX2
chr3:38691285-38691327	0.00952925	0.391048	0.718748	0.0085385	0.743227	0.957131	0.370482	0.696113	0.8067	NS	NS	NS	SCN5A
chr11:27721700-27721741	0.0358011	0.167256	0.431972	0.160585	0.103651	0.344231	0.37048	0.149588	0.391873	NS	NS	NS	n/a
chr8:59059187-59059231	-0.0281545	0.338785	0.636505	0.0991939	0.364486	0.68098	0.370469	0.61215	0.758563	NS	NS	NS	n/a
chr13:28400878-28400976	-0.000774929	0.749403	0.929227	0.00389373	0.738663	0.928343	0.370468	0.642005	0.766324	NS	NS	NS	n/a
chr21:47743050-47743080	-0.0057033	0.297647	0.625907	-0.0361051	0.289412	0.637006	0.370464	0.165882	0.449496	NS	NS	NS	C21orf58,PCNT
chr20:23067088-23067170	-0.00488538	0.0965018	0.302523	-0.036489	0.0313631	0.163489	0.370456	0.186972	0.417868	NS	NS	NS	CD93
chr22:41865242-41865308	0.000686513	0.195962	0.507428	0.00743414	0.134204	0.442816	0.370455	0.0475059	0.222984	NS	NS	NS	PHF5A,ACO2
chr19:16636226-16636275	-0.00197837	0.899767	1	0.00981843	0.900932	1	0.37045	0.815851	0.901205	NS	NS	NS	n/a
chr7:150102355-150102400	0.00163916	0.0740741	0.28313	0.0158099	0.0698006	0.289621	0.370446	0.0413105	0.190054	UC_dmr	NS	NS	n/a
chr16:451718-451791	0.00011327	0.845336	0.984848	0.00207067	0.618654	0.888209	0.370434	0.0165289	0.125219	UC_dmr	NS	NS	DECR2
chr20:9496472-9496518	0.145158	0.0869565	0.284947	0.279977	0.12691	0.387253	0.37042	0.453584	0.636326	NS	NS	NS	LAMP5
chr3:138654723-138654735	0.0543898	0.344587	0.672912	0.0988979	0.486612	0.781445	0.370402	0.998836	1	NS	NS	NS	n/a
chr11:121008636-121008680	-0.0700313	0.208778	0.489154	0.140236	0.377224	0.697803	0.370397	0.424674	0.63545	NS	NS	NS	n/a
chr7:48128957-48129069	0.000552385	0.419204	0.731004	0.00652197	0.336066	0.658414	0.370387	0.0819672	0.287693	NS	NS	NS	UPP1
chr12:6862338-6862444	-0.0040134	0.00818713	0.0830175	-0.0278115	0.00818713	0.0766532	0.370383	0.0362573	0.169162	UC_dmr	NS	NS	n/a
chr14:23776075-23776130	-0.0648845	0.0212264	0.116664	-0.202296	0.0294811	0.151486	0.370372	0.310142	0.546013	NS	dNME_dmr	NS	BCL2L2,BCL2L2-PABPN1
chr19:620521-620558	-0.0276867	0.360617	0.683592	0.048758	0.697509	0.922974	0.370363	0.772242	0.87266	NS	NS	NS	n/a
chr13:42614202-42614283	0.0110033	0.0293083	0.138135	0.0768911	0.0152403	0.0990339	0.370349	0.0269637	0.123278	UC_dmr	NS	NS	DGKH
chr8:104311413-104311479	0.127224	0.444316	0.737411	0.0920778	0.546404	0.816475	0.370347	0.331787	0.56933	NS	NS	NS	FZD6
chr9:136399733-136399811	0.0785871	0.547564	0.81169	0.0904547	0.493039	0.779649	0.370346	0.541763	0.715117	NS	NS	NS	n/a
chr19:58907951-58908037	0.444362	0.00951249	0.0869585	0.239765	0.0915577	0.355616	0.370346	0.00713436	0.0682748	UC_dmr	NS	NS	RNF225
chr17:46985922-46985993	0.00143793	0.0240964	0.149869	0.013229	0.0204819	0.145681	0.370346	0.00843373	0.0702877	UC_dmr	NS	NS	UBE2Z
chr13:114875170-114875214	0.051434	0.429078	0.709912	-0.0965325	0.582742	0.845757	0.370339	0.365248	0.579146	NS	NS	NS	n/a
chr6:29944737-29944788	0.00246414	0.769596	0.945228	0.0097531	0.684086	0.90863	0.370337	0.793349	0.878046	NS	NS	NS	n/a
chr1:16161634-16161760	-0.0046326	0.0545455	0.237777	-0.0195418	0.0545455	0.243768	0.370334	0.00606061	0.0517251	UC_dmr	NS	NS	n/a
chr1:168064802-168064889	0.00459383	0.833333	0.989294	-0.032582	0.726107	0.941431	0.37033	0.667832	0.797449	NS	NS	NS	n/a
chr3:49967254-49967358	-0.00111994	0.565657	0.836292	-0.00689945	0.69697	0.939489	0.37033	0.0525253	0.226486	NS	NS	NS	MON1A
chr10:60208058-60208078	-0.0144305	0.125148	0.344035	0.0788421	0.173554	0.423326	0.370328	0.195986	0.411281	NS	NS	NS	n/a
chr11:107461639-107461744	0.0406788	0.0762016	0.273718	0.178533	0.031653	0.164538	0.370327	0.056272	0.21921	NS	dNME_dmr	NS	ELMOD1
chr15:40331451-40331505	0.00182128	0.494949	0.733294	0.0159353	0.438384	0.711913	0.370312	0.357576	0.570498	NS	NS	NS	SRP14,SRP14-DT
chr19:18548678-18548707	0.0031105	0.407494	0.734334	0.021285	0.19555	0.523166	0.370309	0.0784543	0.28565	NS	NS	NS	ISYNA1
chr2:242602003-242602044	0.102666	0.158637	0.408958	-0.1121	0.396005	0.689566	0.370289	0.274971	0.502358	NS	NS	NS	n/a
chr20:13619309-13619403	-0.00313209	0.120853	0.355755	-0.0268372	0.0758294	0.283793	0.370289	0.46327	0.641728	NS	NS	NS	TASP1
chr8:67341294-67341396	-0.00351418	0.0393975	0.17682	-0.0281974	0.0393975	0.181513	0.370281	0.0567787	0.211519	NS	NS	NS	RRS1-DT,RRS1
chr2:176972583-176972641	0.45606	0.002331	0.0436794	0.61143	0.0011655	0.0378099	0.370274	0.0011655	0.0242664	UC_dmr	dNME_dmr	dMML_dmr	n/a
chr10:99093687-99093737	-0.000515982	0.854631	0.978966	-0.00176562	0.933177	1	0.370272	0.0164127	0.0884332	UC_dmr	NS	NS	FRAT2
chr6:64719428-64719472	-0.0280206	0.271531	0.570581	0.110243	0.30622	0.621197	0.370266	0.204545	0.441059	NS	NS	NS	n/a
chr19:47734024-47734067	0.00675862	0.0831382	0.304898	0.0488968	0.057377	0.27515	0.370262	0.0620609	0.255015	NS	NS	NS	BBC3
chr2:191878759-191878812	0.00223135	0.0793466	0.266286	0.019361	0.0781797	0.267196	0.370261	0.0711785	0.233981	NS	NS	NS	STAT1
chr16:9005412-9005505	-0.0214529	0.107948	0.390268	0.083981	0.204033	0.559108	0.370259	0.0320285	0.187111	UC_dmr	NS	NS	n/a
chr22:24180707-24180752	-0.0183421	0.363953	0.695054	-0.0976747	0.29186	0.643156	0.370252	0.174419	0.440372	NS	NS	NS	DERL3
chr22:29707524-29707576	-0.539254	0.00466744	0.0604454	-0.274448	0.075846	0.320906	0.370245	0.00466744	0.0472583	UC_dmr	NS	NS	n/a
chr12:133335468-133335501	0.0990018	0.168057	0.454687	-0.103499	0.359952	0.698644	0.370234	0.386174	0.621979	NS	NS	NS	n/a
