## Supplementary material for "DNA methylation stochasticity is linked to transcriptional variability and identifies convergent epigenetic disruption across genetically-defined subtypes of AML": DataS3_CPEL_analysis_regions_with_Genes.xlsx (part 3 of 3)

### Sheet: A_10xCov_allSamps_CEBPAdm (continued)
region	dMML_score	dMML_p.val	dMML_p.adj	dNME_score	dNME_p.val	dNME_p.adj	UC_score	UC_p.val	UC_p.adj	UC_dmr_ind	dNME_dmr_ind	dMML_dmr_ind	gene_symbol
chr20:61638451-61638543	0.0704722	0.004662	0.0515367	0.305919	0.0034965	0.0453263	0.370231	0.0034965	0.0353106	UC_dmr	dNME_dmr	NS	BHLHE23
chr17:39941714-39941794	-0.0170026	0.220118	0.531773	-0.0978684	0.176331	0.498592	0.370227	0.681657	0.798775	NS	NS	NS	JUP
chr6:392047-392094	0.154694	0.0103448	0.086636	0.465773	0.00344828	0.0490906	0.370225	0.00114943	0.0240964	UC_dmr	dNME_dmr	dMML_dmr	IRF4
chr9:136932866-136932931	-0.00176312	0.592593	0.844801	0.000371475	0.960648	1	0.37022	0.0636574	0.239209	NS	NS	NS	BRD3
chr4:6473053-6473105	0.00260978	0.927991	1	0.0123995	0.885017	0.995262	0.370205	0.657375	0.775454	NS	NS	NS	n/a
chr17:43862394-43862433	0.0102485	0.3298	0.656312	0.0570263	0.281508	0.630938	0.370204	0.140165	0.385332	NS	NS	NS	n/a
chr8:38854269-38854330	0.000783585	0.380298	0.680055	0.00825386	0.222222	0.516574	0.370193	0.024055	0.12239	UC_dmr	NS	NS	TM2D2,ADAM9
chr15:32322811-32322896	0.014437	0.0221187	0.118119	0.0879125	0.0209546	0.112964	0.370171	0.0116414	0.071847	UC_dmr	NS	NS	CHRNA7
chr1:226187107-226187210	-0.0015847	0.487719	0.769583	-0.00182918	0.850292	0.993352	0.37016	0.00116959	0.0260815	UC_dmr	NS	NS	SDE2
chr2:946841-946876	0.224629	0.0188014	0.110041	0.497091	0.0105758	0.0786302	0.370153	0.00470035	0.0389281	UC_dmr	dNME_dmr	dMML_dmr	SNTG2
chr15:90208788-90208878	-0.0085759	0.250288	0.519945	-0.052619	0.0692042	0.245108	0.370146	0.719723	0.818156	NS	NS	NS	n/a
chr9:139577965-139578078	-0.0166027	0.553571	0.81711	0.0512827	0.527381	0.803951	0.370135	0.109524	0.328257	NS	NS	NS	n/a
chr5:2751381-2751465	0.613814	0.00236128	0.0345648	0.427757	0.00236128	0.0353285	0.37012	0.00118064	0.021312	UC_dmr	dNME_dmr	dMML_dmr	IRX2,C5orf38
chr13:23489952-23490007	0.152399	0.0509259	0.200634	0.398801	0.0300926	0.155501	0.370115	0.0439815	0.175138	UC_dmr	dNME_dmr	dMML_dmr	n/a
chr19:36336258-36336308	0.399116	0.0035461	0.0521144	0.425002	0.00236407	0.0506321	0.370114	0.0035461	0.0461363	UC_dmr	dNME_dmr	dMML_dmr	n/a
chr22:42016960-42017018	0.0017238	0.0589623	0.262786	0.0160809	0.057783	0.279468	0.37011	0.057783	0.245981	NS	NS	NS	DESI1,XRCC6
chr6:39760148-39760198	0.237497	0.0116822	0.0917029	0.527167	0.00350467	0.0490906	0.370108	0.00233645	0.0290868	UC_dmr	dNME_dmr	dMML_dmr	DAAM2
chr5:72715613-72715693	0.520461	0.00237248	0.0345648	0.671103	0.00118624	0.0307316	0.370106	0.00118624	0.021312	UC_dmr	dNME_dmr	dMML_dmr	n/a
chr12:74059144-74059182	0.129271	0.563015	0.825282	0.165494	0.248528	0.577069	0.370103	0.207303	0.456616	NS	NS	NS	n/a
chr1:156862982-156863029	0.375312	0.00705882	0.0727545	0.494609	0.00705882	0.0713872	0.370103	0.00352941	0.0368436	UC_dmr	dNME_dmr	dMML_dmr	PEAR1
chr3:61978153-61978241	-0.0101788	0.733766	0.947607	0.0213665	0.841991	1	0.370099	0.926407	0.973021	NS	NS	NS	n/a
chr17:36830594-36830672	0.0203631	0.00354191	0.0555499	0.121031	0.00354191	0.0533511	0.370097	0.00472255	0.0481618	UC_dmr	dNME_dmr	NS	EPOP
chr12:112820189-112820283	-0.00509544	0.0470035	0.214485	-0.0179784	0.0951821	0.329346	0.370089	0.361927	0.603916	NS	NS	NS	HECTD4
chr19:50666215-50666255	0.557912	0.00238095	0.0443829	-0.191255	0.27619	0.620822	0.370086	0.00238095	0.0372137	UC_dmr	NS	NS	IZUMO2
chr2:240673434-240673490	0.00254319	0.10303	0.309969	0.0230805	0.10303	0.318658	0.370059	0.00606061	0.0454288	UC_dmr	NS	NS	n/a
chr16:337691-337820	0.0521243	0.0631313	0.281385	-0.142092	0.189394	0.542629	0.370053	0.506313	0.701635	NS	NS	NS	n/a
chr3:50653579-50653654	0.00173774	1	1	-0.0261624	0.450852	0.770102	0.37004	0.0366972	0.18276	UC_dmr	NS	NS	n/a
chr17:46621248-46621439	0.171371	0.00117371	0.0439589	0.549145	0.00117371	0.0436202	0.370034	0.00117371	0.0278607	UC_dmr	dNME_dmr	dMML_dmr	HOXB-AS1,HOXB2
chr1:1307343-1307408	-0.0234736	0.0316901	0.170326	-0.115984	0.0352113	0.188618	0.370032	0.0856808	0.292097	NS	dNME_dmr	NS	n/a
chr10:102766610-102766650	0.0180504	0.320755	0.598235	-0.109611	0.198113	0.462697	0.370018	0.246462	0.472061	NS	NS	NS	n/a
chr6:85473572-85473645	0.0382081	0.412383	0.716086	0.117342	0.386682	0.701647	0.370009	0.0432243	0.179242	UC_dmr	NS	NS	TBX18
chr15:33011017-33011125	0.341641	0.00579374	0.0559385	0.666209	0.00347625	0.0398659	0.370009	0.0023175	0.0262955	UC_dmr	dNME_dmr	dMML_dmr	GREM1
chr5:130500246-130500330	0.00127297	0.0802834	0.244635	0.0118437	0.0672963	0.234846	0.370008	0.0897285	0.261271	NS	NS	NS	HINT1
chr12:21780466-21780512	-0.00640278	0.831765	0.995677	0.0079424	0.929412	1	0.370002	0.996471	1	NS	NS	NS	n/a
chr21:45751253-45751289	0.0298409	0.140309	0.423674	-0.163061	0.0749108	0.313886	0.369999	0.541023	0.726357	NS	NS	NS	n/a
chr8:23605561-23605601	0.0803184	0.555297	0.810539	0.316642	0.096624	0.324573	0.369997	0.112922	0.321365	NS	NS	NS	n/a
chr14:104559786-104559830	0.0656719	0.443925	0.729106	-0.0901352	0.625	0.86449	0.369995	0.616822	0.746543	NS	NS	NS	n/a
chr4:186064538-186064604	0.00681518	0.214797	0.479008	0.0330694	0.343675	0.64111	0.369991	0.591885	0.732525	NS	NS	NS	SLC25A4
chr14:107083153-107083189	-0.0160086	0.0162791	0.100483	-0.0857134	0.0174419	0.114718	0.369989	0.294186	0.533804	NS	NS	NS	n/a
chr1:3144597-3144639	-0.0166173	0.616628	0.865712	0.065245	0.592379	0.852465	0.369988	0.363741	0.613901	NS	NS	NS	n/a
chr2:25500163-25500247	0.00110529	0.767123	0.943176	0.0101263	0.676941	0.893936	0.369986	0.267123	0.494406	NS	NS	NS	n/a
chr18:76122271-76122320	0.056248	0.487917	0.740676	-0.0430107	0.804373	0.958205	0.369985	0.750288	0.831954	NS	NS	NS	n/a
chr16:4524463-4524643	-0.000148315	0.939464	1	-0.000313913	0.98603	1	0.369984	0.080326	0.31731	NS	NS	NS	HMOX2,NMRAL1
chr6:99797222-99797265	0.0443136	0.0578035	0.234324	0.188967	0.0439306	0.200198	0.369983	0.104046	0.306118	NS	NS	NS	FAXC
chr1:208417446-208417540	-5.52863e-05	0.969484	1	0.0018542	0.788732	0.963973	0.369982	0.0387324	0.180864	UC_dmr	NS	NS	PLXNA2
chr17:61524396-61524433	-0.0210741	0.0582072	0.250907	-0.0953756	0.0582072	0.268423	0.369978	0.0570431	0.235365	NS	NS	NS	CYB561
chr19:35168655-35168705	0.000226755	0.762911	0.945648	0.00336855	0.651408	0.901894	0.369966	0.0704225	0.271127	NS	NS	NS	ZNF302
chr11:68703572-68703600	-0.0553468	0.0900474	0.302136	0.185002	0.117299	0.371256	0.369965	0.399289	0.624615	NS	NS	NS	n/a
chr9:133815394-133815430	0.0226892	0.0533024	0.222963	0.0984534	0.0787949	0.300644	0.369965	0.200463	0.447267	NS	NS	NS	FIBCD1
chr7:123673305-123673360	0.158203	0.0190024	0.124404	0.454008	0.00593824	0.0662273	0.369963	0.0023753	0.0315566	UC_dmr	dNME_dmr	dMML_dmr	TMEM229A
chr5:179635772-179635808	-0.0086101	0.206736	0.449373	-0.0296751	0.37863	0.657623	0.369962	0.087108	0.256564	NS	NS	NS	RASGEF1C
chr11:44337982-44338026	0.185951	0.0115741	0.0910632	0.465183	0.00578704	0.0608659	0.369961	0.0138889	0.087818	UC_dmr	dNME_dmr	dMML_dmr	n/a
chr15:35046932-35046950	0.194645	0.00582751	0.0559385	0.532318	0.002331	0.0340949	0.369959	0.002331	0.0262955	UC_dmr	dNME_dmr	dMML_dmr	GJD2
chr16:2908256-2908304	0.0276543	0.826855	0.977059	-0.0391041	0.810365	0.979644	0.369955	0.405183	0.653415	NS	NS	NS	PRSS22
chr17:1107041-1107089	0.36547	0.0238095	0.148606	0.312887	0.0392857	0.216755	0.369955	0.146429	0.396591	NS	NS	NS	n/a
chr2:175191001-175191114	0.0389342	0.115116	0.335037	0.143004	0.112791	0.336377	0.369951	0.20814	0.436234	NS	NS	NS	LINC01305
chr9:133536345-133536391	0.134926	0.0378698	0.180914	0.390452	0.0213018	0.136724	0.369951	0.0319527	0.156815	UC_dmr	dNME_dmr	dMML_dmr	n/a
chr4:13485983-13486063	-0.00943334	0.190141	0.454812	-0.0162697	0.393192	0.687324	0.369948	0.166667	0.394707	NS	NS	NS	RAB28
chr17:26733202-26733242	0.0079856	0.431765	0.749809	0.034739	0.5	0.801033	0.369942	0.403529	0.629241	NS	NS	NS	SLC46A1
chr10:126432996-126433065	0.000823352	0.0475624	0.193828	0.00869361	0.0380499	0.166161	0.36993	0.00713436	0.0482465	UC_dmr	NS	NS	n/a
chr4:78978331-78978416	0.0409736	0.374857	0.660652	0.0803931	0.718857	0.91454	0.369929	0.789714	0.867893	NS	NS	NS	FRAS1
chr1:76081615-76081711	0.00543506	0.299763	0.626653	0.0306654	0.270142	0.597484	0.369923	0.543839	0.717168	NS	NS	NS	n/a
chr5:75380694-75380743	0.159832	0.0223793	0.106755	0.460376	0.00824499	0.0624514	0.369922	0.00824499	0.0509817	UC_dmr	dNME_dmr	dMML_dmr	SV2C
chr5:56246539-56246624	0.00119863	0.305459	0.56797	0.0107722	0.293844	0.572591	0.36992	0.0894309	0.260736	NS	NS	NS	n/a
chr18:44676783-44676829	0.00165507	0.424171	0.714451	0.013321	0.387441	0.686091	0.369919	0.111374	0.304659	NS	NS	NS	HDHD2
chr5:139017328-139017436	-0.0341854	0.0398593	0.156204	-0.0835894	0.100821	0.305794	0.369918	0.0762016	0.235006	NS	NS	NS	n/a
chr10:126691390-126691491	-0.0683111	0.41928	0.699463	0.110468	0.412311	0.706657	0.369913	0.199768	0.415309	NS	NS	NS	n/a
chr2:175193754-175193809	0.255095	0.00235849	0.0436794	0.281565	0.0294811	0.145571	0.369912	0.199292	0.42709	NS	dNME_dmr	dMML_dmr	n/a
chr3:16359669-16359698	0.037105	0.733429	0.947607	-0.0280725	0.867435	1	0.369911	0.574928	0.726014	NS	NS	NS	n/a
chr11:1785213-1785271	0.00141858	0.125	0.367407	0.0130136	0.12037	0.377254	0.369905	0.0625	0.232785	NS	NS	NS	CTSD,MOB2
chr12:113659411-113659453	0.00306521	0.0130641	0.102134	0.0260781	0.0106888	0.0870676	0.369904	0.00831354	0.0653952	UC_dmr	NS	NS	IQCD,TPCN1
chr9:136826817-136826897	0.251258	0.00117509	0.0494024	-0.0680091	0.245593	0.574359	0.3699	0.00235018	0.0315248	UC_dmr	NS	NS	n/a
chr16:734179-734212	0.00143959	0.0305882	0.187418	0.0137767	0.0294118	0.1912	0.369896	0.0188235	0.136266	UC_dmr	NS	NS	JMJD8
chr14:21094835-21094867	0.14096	0.442055	0.728558	-0.211446	0.333333	0.63719	0.369891	0.847073	0.911252	NS	NS	NS	n/a
chr8:104033217-104033261	0.00219032	0.379791	0.679954	0.0176982	0.325203	0.639503	0.369889	0.0778165	0.259833	NS	NS	NS	ATP6V1C1
chr16:89007486-89007544	-0.00741271	0.042007	0.227938	-0.0508213	0.042007	0.234533	0.369887	0.0595099	0.2659	NS	NS	NS	n/a
chr2:80530749-80530814	0.52799	0.00232558	0.0436794	0.514605	0.00348837	0.044067	0.369882	0.00232558	0.0266043	UC_dmr	dNME_dmr	dMML_dmr	LRRTM1
chr9:130829121-130829149	0.0933023	0.19521	0.479921	-0.0837011	0.640719	0.881347	0.369871	0.0562874	0.221746	NS	NS	NS	NAIF1,SLC25A25
chr16:90089015-90089058	-0.00419116	0.169697	0.499673	-0.00837045	0.690909	0.928076	0.369848	0.163636	0.446659	NS	NS	NS	n/a
chr15:42264255-42264303	0.00333255	0.346841	0.627889	0.0250646	0.255066	0.537602	0.369846	0.257449	0.477525	NS	NS	NS	EHD4
chr18:57364392-57364437	0.499101	0.00234742	0.0396921	0.557923	0.00234742	0.0334682	0.369824	0.00117371	0.0227328	UC_dmr	dNME_dmr	dMML_dmr	CCBE1
chr3:122514010-122514060	0.00128857	0.0452489	0.237635	0.0129745	0.0452489	0.235993	0.369823	0.0520362	0.226224	NS	NS	NS	HSPBAP1,SLC49A4
chr7:157225360-157225388	0.0962151	0.15771	0.437761	0.183751	0.181075	0.490797	0.369813	0.94743	0.981446	NS	NS	NS	n/a
chr17:77789351-77789396	0.250232	0.0199297	0.134762	0.453019	0.017585	0.133519	0.369809	0.0234467	0.133758	UC_dmr	dNME_dmr	dMML_dmr	n/a
chr2:233272694-233272738	0.00812204	0.877791	1	-0.122339	0.40423	0.697184	0.369797	0.6604	0.780779	NS	NS	NS	ALPG
chr16:89894648-89894741	0.0557412	0.0047619	0.0684742	0.221915	0.00238095	0.0532084	0.369791	0.00119048	0.0362902	UC_dmr	dNME_dmr	NS	SPIRE2
chr12:111472276-111472322	0.00197912	0.811561	0.984051	0.0161762	0.750289	0.951094	0.369789	0.193064	0.442893	NS	NS	NS	CUX2
chr10:101419030-101419161	0.00139298	0.060355	0.22	0.0136111	0.0579882	0.218453	0.369785	0.043787	0.174031	UC_dmr	NS	NS	SLC25A28,ENTPD7
chr4:1340861-1340981	0.000750917	0.0952381	0.30267	0.00798018	0.0952381	0.319987	0.369782	0.0595238	0.219065	NS	NS	NS	UVSSA
chr20:48553104-48553203	0.00119974	0.066823	0.24232	0.011994	0.0468933	0.210869	0.369768	0.0550996	0.211406	NS	NS	NS	RNF114
chr9:112403724-112403758	-0.0556239	0.159538	0.427731	-0.18893	0.179191	0.487592	0.369767	0.413873	0.638329	NS	NS	NS	n/a
chr4:72052986-72053031	0.00110966	0.794286	0.952573	0.00860759	0.750857	0.926463	0.369766	0.249143	0.488402	NS	NS	NS	SLC4A4
chr5:176894938-176894986	-0.0496398	0.144691	0.364587	0.219752	0.0968495	0.297684	0.369763	0.0303384	0.126797	UC_dmr	NS	NS	n/a
chr17:34958435-34958492	0.00126892	0.601149	0.859305	0.0155931	0.341379	0.68972	0.369763	0.0643678	0.252031	NS	NS	NS	MRM1
chr6:144471511-144471557	0.00179918	0.111111	0.349981	0.0170354	0.0949495	0.324884	0.369757	0.0505051	0.199548	UC_dmr	NS	NS	STX11
chr4:48019396-48019438	0.0176392	0.130734	0.369668	0.0909511	0.136468	0.39012	0.369756	0.158257	0.383448	NS	NS	NS	CNGA1,NIPAL1
chr6:133562581-133562639	0.517348	0.00805524	0.0758784	0.462966	0.0115075	0.0889085	0.369754	0.00575374	0.0480595	UC_dmr	dNME_dmr	dMML_dmr	EYA4
chr5:132946831-132946873	0.0312065	0.487209	0.729939	0.061004	0.518605	0.762292	0.369753	0.472093	0.6409	NS	NS	NS	FSTL4
chr16:75657085-75657176	-0.000188897	0.959444	1	-0.000162615	1	1	0.369752	0.0764774	0.310281	NS	NS	NS	ADAT1
chr16:22385445-22385509	0.00015368	0.882488	1	0.00333933	0.629032	0.895407	0.369752	0.0276498	0.171768	UC_dmr	NS	NS	CDR2
chr7:36406786-36406895	0.00694348	0.797674	0.960182	0.0130768	0.737209	0.933039	0.369734	0.706977	0.819625	NS	NS	NS	n/a
chr18:5891155-5891255	0.271228	0.00468384	0.0508821	0.602105	0.00351288	0.0372324	0.369727	0.00234192	0.0259851	UC_dmr	dNME_dmr	dMML_dmr	TMEM200C
chr16:87350640-87350672	0.00362401	0.128355	0.429821	0.0296596	0.10035	0.383454	0.36972	0.0583431	0.263277	NS	NS	NS	C16orf95
chr5:75699287-75699331	-0.00129299	0.0353357	0.145171	-0.0129078	0.0353357	0.153556	0.369713	0.0176678	0.0853668	UC_dmr	NS	NS	IQGAP2
chr4:11430395-11430434	0.00660829	0.442353	0.719809	0.00831361	0.816471	0.959773	0.36971	0.737647	0.832794	NS	NS	NS	HS3ST1
chr1:36929937-36930052	0.000115533	0.916084	1	0.00241982	0.750583	0.947223	0.369709	0.0151515	0.0977051	UC_dmr	NS	NS	MRPS15
chr11:1077581-1077622	-0.0428619	0.286578	0.589984	0.135129	0.19347	0.492258	0.369708	0.0459492	0.192704	UC_dmr	NS	NS	n/a
chr20:48729724-48729780	0.000475928	0.236364	0.522293	0.00539144	0.218182	0.514196	0.369702	0.0424242	0.179918	UC_dmr	NS	NS	n/a
chr4:2470923-2470973	0.00245866	0.0470588	0.200297	0.0218192	0.0470588	0.205035	0.369701	0.0247059	0.12105	UC_dmr	NS	NS	RNF4
chr12:109124870-109124899	0.00311857	0.043943	0.206778	0.0269574	0.0273159	0.153639	0.3697	0.0356295	0.167427	UC_dmr	NS	NS	CORO1C
chr7:157745788-157745829	-0.0382447	0.54717	0.819076	0.0206144	0.900943	1	0.369696	0.641509	0.775563	NS	NS	NS	n/a
chr15:72766960-72766992	0.00128555	0.0458824	0.186179	0.0127567	0.0352941	0.15978	0.369688	0.0364706	0.152182	UC_dmr	NS	NS	ARIH1
chr3:128208891-128208935	0.0270585	0.0869565	0.332951	0.132159	0.0611046	0.271997	0.369686	0.102233	0.327515	NS	NS	NS	n/a
chr17:74533934-74533980	0.00611811	0.949881	1	0.00576766	0.96778	1	0.369675	0.399761	0.626791	NS	NS	NS	CYGB
chr1:34630265-34630282	0.365589	0.0130486	0.102815	0.480504	0.0177936	0.123108	0.369671	0.0486358	0.207177	NS	dNME_dmr	dMML_dmr	CSMD2
chr22:50963409-50963510	0.00389386	0.553828	0.828736	0.0114934	0.729665	0.941382	0.369667	0.675837	0.801601	NS	NS	NS	SCO2
chr11:117389377-117389427	-0.0163873	0.538551	0.800106	0.0694652	0.502336	0.78815	0.369658	0.435748	0.639804	NS	NS	NS	n/a
chr11:43569029-43569076	-0.0292372	0.67096	0.895276	-0.0421277	0.750585	0.940656	0.369656	0.860656	0.930589	NS	NS	NS	n/a
chr1:21754929-21754974	0.427717	0.00117647	0.0464813	0.614223	0.00117647	0.0399324	0.369643	0.00117647	0.0260815	UC_dmr	dNME_dmr	dMML_dmr	n/a
chr9:99250410-99250497	-0.0879951	0.0414692	0.190934	0.264136	0.0592417	0.254969	0.369636	0.0781991	0.270633	NS	NS	NS	n/a
chr19:53561216-53561257	0.466429	0.00118483	0.0443829	0.442301	0.00118483	0.0506321	0.36962	0.00118483	0.0341378	UC_dmr	dNME_dmr	dMML_dmr	n/a
chr1:41922817-41922923	0.0581274	0.177843	0.47658	-0.187222	0.202624	0.521203	0.369615	0.469388	0.666036	NS	NS	NS	n/a
chr11:2907510-2907551	0.120284	0.086747	0.295121	0.184273	0.104819	0.346733	0.369605	0.20241	0.446537	NS	NS	NS	CDKN1C
chr16:49315588-49315636	0.0862352	0.272941	0.623303	0.203674	0.147059	0.476187	0.369598	0.409412	0.65555	NS	NS	NS	CBLN1
chr22:46646508-46646590	0.00128184	0.714286	0.926698	0.00947624	0.687354	0.922425	0.369593	0.0749415	0.282013	NS	NS	NS	CDPF1
chr18:76741025-76741072	0.330297	0.016317	0.0946116	0.506634	0.002331	0.0334682	0.369587	0.004662	0.036029	UC_dmr	dNME_dmr	dMML_dmr	SALL3
chr2:202316796-202316881	-0.00179876	0.816351	0.973527	0.00799265	0.28436	0.578159	0.369585	0.122038	0.328646	NS	NS	NS	TRAK2,STRADB
chr11:66045569-66045639	5.42583e-05	0.93128	1	0.00357412	0.453791	0.758392	0.369576	0.028436	0.138744	UC_dmr	NS	NS	CNIH2
chr18:56887387-56887490	0.369014	0.0833333	0.264721	0.548554	0.0277778	0.134846	0.369576	0.0277778	0.121191	UC_dmr	dNME_dmr	dMML_dmr	GRP
chr11:123525228-123525245	0.110139	0.0138889	0.101144	0.415331	0.0115741	0.0896093	0.369573	0.0115741	0.0785493	UC_dmr	dNME_dmr	dMML_dmr	SCN3B
chr22:42306627-42306775	0.0714674	0.0130952	0.107706	0.229015	0.00357143	0.0539605	0.369571	0.0154762	0.106783	UC_dmr	dNME_dmr	NS	n/a
chr15:66212071-66212118	0.0691677	0.371158	0.652121	-0.103348	0.599291	0.836195	0.369568	0.385343	0.592187	NS	NS	NS	n/a
chr2:202645447-202645485	0.00128537	0.140351	0.379409	0.0125976	0.107602	0.326647	0.369563	0.0210526	0.103447	UC_dmr	NS	NS	ALS2
chr15:80697174-80697297	0.153296	0.00360577	0.0438939	0.484273	0.00120192	0.0296731	0.36956	0.00120192	0.0213647	UC_dmr	dNME_dmr	dMML_dmr	ARNT2
chr1:23504361-23504444	-0.000654928	0.736591	0.942142	-0.00209147	0.860548	0.996168	0.369557	0.067938	0.252762	NS	NS	NS	LUZP1
chr21:22370221-22370241	0.215903	0.00233918	0.0495692	0.557635	0.00116959	0.0460241	0.369552	0.00116959	0.0337108	UC_dmr	dNME_dmr	dMML_dmr	NCAM2
chr6:99280726-99280741	0.247397	0.0176471	0.113921	0.511888	0.00235294	0.0448537	0.36955	0.00235294	0.0290868	UC_dmr	dNME_dmr	dMML_dmr	POU3F2
chr1:33283188-33283243	0.00149813	0.0309278	0.168299	0.0144092	0.0309278	0.1727	0.369547	0.0423826	0.190285	UC_dmr	NS	NS	S100PBP,YARS1
chr3:14219832-14219884	0.000466858	0.638725	0.890243	0.00584051	0.510035	0.79905	0.369544	0.0779221	0.281078	NS	NS	NS	XPC,LSM3
chr19:18210491-18210539	0.190247	0.0261593	0.155863	-0.165509	0.243757	0.581084	0.369537	0.00118906	0.0341378	UC_dmr	NS	NS	MAST3,IL12RB1
chr3:53033249-53033327	-0.00886027	0.677267	0.91777	0.0813563	0.375736	0.707299	0.369535	0.0447585	0.208736	NS	NS	NS	n/a
chr19:41305058-41305086	0.00306371	0.0356718	0.188062	0.0263388	0.0356718	0.214113	0.369535	0.109394	0.349601	NS	NS	NS	EGLN2
chr15:31508808-31508855	-0.0573842	0.0266512	0.132272	-0.195259	0.0590962	0.220151	0.369534	0.174971	0.377465	NS	NS	NS	n/a
chr11:70278992-70279049	-0.549558	0.00232829	0.0497498	0.0763986	0.670547	0.905246	0.369532	0.00232829	0.0289785	UC_dmr	NS	NS	n/a
chr2:182546573-182546617	0.277177	0.019883	0.113588	0.359868	0.0245614	0.128847	0.369532	0.0409357	0.164605	UC_dmr	dNME_dmr	dMML_dmr	CERKL,NEUROD1
chr19:23432261-23432293	0.406826	0.0107271	0.0933147	0.227338	0.100119	0.374275	0.369528	0.00357569	0.0461363	UC_dmr	NS	NS	ZNF724
chr16:49315841-49315931	0.0871266	0.0692841	0.296691	0.270005	0.0184758	0.145335	0.369517	0.00230947	0.0412175	UC_dmr	dNME_dmr	NS	CBLN1
chr13:25322211-25322254	0.165236	0.0214541	0.113502	0.424846	0.0166865	0.103858	0.369508	0.00238379	0.0256795	UC_dmr	dNME_dmr	dMML_dmr	n/a
chr11:107799237-107799270	0.0056255	0.326946	0.633235	0.0389646	0.249102	0.561174	0.369508	0.122156	0.35196	NS	NS	NS	RAB39A
chr18:46066746-46066803	-0.00165906	0.82304	0.957821	-0.0102105	0.796912	0.954056	0.369506	0.529691	0.680374	NS	NS	NS	CTIF
chr9:4984863-4984954	0.000328434	0.457803	0.755325	0.00399661	0.366474	0.699144	0.36948	0.0104046	0.0761267	UC_dmr	NS	NS	JAK2
chr3:196325980-196326026	-0.0290995	0.623843	0.877663	0.08495	0.549769	0.831263	0.369473	0.592593	0.735582	NS	NS	NS	n/a
chr11:117301482-117301521	-0.0525146	0.162901	0.426127	0.110843	0.342449	0.664577	0.369473	0.895363	0.954369	NS	NS	NS	n/a
chr22:39853199-39853245	0.0118385	0.266355	0.591098	0.0723115	0.206776	0.534857	0.369472	0.382009	0.625462	NS	NS	NS	MGAT3
chr13:113344342-113344396	0.00155535	0.0161663	0.094679	0.0152557	0.0161663	0.102927	0.369471	0.02194	0.10738	UC_dmr	NS	NS	ATP11A
chr1:225865248-225865314	0.655583	0.00238095	0.0467995	0.283762	0.0369048	0.193378	0.36947	0.00238095	0.0294634	UC_dmr	dNME_dmr	dMML_dmr	n/a
chr7:25991146-25991167	0.0393133	0.255841	0.56596	0.145798	0.231308	0.545001	0.369464	0.238318	0.501457	NS	NS	NS	MIR148A
chr10:120864350-120864388	-0.0211575	0.246225	0.510902	-0.0650964	0.520325	0.779595	0.369447	0.674797	0.790461	NS	NS	NS	n/a
chr7:99699220-99699275	0.000676577	0.379762	0.699715	0.00761382	0.275	0.599009	0.369445	0.0380952	0.181052	UC_dmr	NS	NS	AP4M1,MCM7
chr7:157484559-157484601	0.0312284	0.0747664	0.285423	0.155062	0.057243	0.256503	0.369438	0.119159	0.359691	NS	NS	NS	n/a
chr15:65321573-65321629	0.00183186	0.293706	0.575643	0.0165651	0.2669	0.553862	0.36943	0.0641026	0.217108	NS	NS	NS	MTFMT
chr6:55443798-55443835	0.261017	0.0579374	0.234373	0.349105	0.114716	0.367222	0.369425	0.198146	0.435189	NS	NS	NS	HMGCLL1
chr17:42061418-42061452	0.0161391	0.0583333	0.251298	0.0773161	0.0738095	0.304017	0.36942	0.104762	0.328726	NS	NS	NS	n/a
chr2:14772635-14772681	0.5159	0.00118203	0.0436794	0.542333	0.00118203	0.0378099	0.36939	0.00118203	0.0242664	UC_dmr	dNME_dmr	dMML_dmr	LRATD1
chr1:228135859-228135891	0.00191505	0.475854	0.763733	0.0206609	0.262662	0.588936	0.369388	0.107185	0.33238	NS	NS	NS	WNT9A
chr12:132885691-132885717	-0.0144593	0.865811	1	0.0186666	0.908985	1	0.369379	0.143524	0.38395	NS	NS	NS	n/a
chr19:7198343-7198392	0.00342422	0.0155502	0.115321	0.0311524	0.0155502	0.13095	0.369379	0.00598086	0.0613751	UC_dmr	NS	NS	n/a
chr17:14202048-14202096	0.194145	0.134434	0.408977	-0.14739	0.28184	0.631285	0.369379	0.0165094	0.106071	UC_dmr	NS	NS	n/a
chr22:29446725-29446751	0.0317722	0.530303	0.808344	-0.114239	0.426573	0.767483	0.369369	0.411422	0.642578	NS	NS	NS	n/a
chr12:72666033-72666073	0.114709	0.106332	0.346531	0.322498	0.0298686	0.163208	0.369368	0.00716846	0.0591992	UC_dmr	dNME_dmr	dMML_dmr	TRHDE,TRHDE-AS1
chr3:164914563-164914635	0.525529	0.00236686	0.0525711	0.510773	0.00236686	0.047044	0.369367	0.00236686	0.0334837	UC_dmr	dNME_dmr	dMML_dmr	SLITRK3
chr22:19710916-19710957	-0.0135008	0.0248521	0.16193	-0.0869934	0.0402367	0.225461	0.369355	0.27574	0.536211	NS	NS	NS	n/a
chr19:30716710-30716760	0.0833621	0.00941176	0.0869585	0.301589	0.00588235	0.075316	0.369352	0.00117647	0.0341378	UC_dmr	dNME_dmr	NS	n/a
chr1:6302056-6302085	0.057977	0.0940071	0.32104	0.229733	0.0705053	0.283119	0.369351	0.13631	0.379473	NS	NS	NS	n/a
chr20:31215079-31215169	-0.0288512	0.138335	0.387361	-0.0857969	0.214537	0.509572	0.369336	0.114889	0.326885	NS	NS	NS	n/a
chr12:132963958-132964001	-0.0970553	0.363102	0.68694	0.0785284	0.679201	0.916105	0.369328	0.141011	0.380857	NS	NS	NS	n/a
chr10:5734778-5734827	-0.0431153	0.057715	0.215792	-0.127415	0.0141343	0.0892763	0.369325	0.286219	0.51369	NS	dNME_dmr	NS	n/a
chr21:38139536-38139568	-0.0435844	0.00467836	0.0612193	0.201625	0.00818713	0.0908076	0.369318	0.0140351	0.102657	UC_dmr	dNME_dmr	NS	n/a
chr3:124605833-124605891	0.00126137	0.163361	0.470572	0.0087257	0.227538	0.540955	0.369313	0.225204	0.484008	NS	NS	NS	ITGB5
chr2:175205019-175205064	0.0584258	0.0581257	0.218946	0.237069	0.0569395	0.219579	0.369313	0.316726	0.53708	NS	NS	NS	n/a
chr7:6629735-6629819	0.00190185	0.0679724	0.270738	0.01773	0.0391705	0.207089	0.3693	0.00345622	0.0376059	UC_dmr	NS	NS	INTS15
chr19:16607070-16607174	0.000621325	0.0348837	0.186054	0.00696446	0.027907	0.185033	0.369295	0.00465116	0.0541842	UC_dmr	NS	NS	CALR3,C19orf44
chr11:64122692-64122746	-0.163294	0.0488095	0.211689	-0.306162	0.0559524	0.237049	0.369293	0.2	0.443057	NS	NS	NS	n/a
chr16:68002205-68002254	8.75388e-05	0.98504	1	0.00866116	0.611047	0.884071	0.369287	0.710012	0.833204	NS	NS	NS	SLC12A4
chr8:142396689-142396727	-0.0802876	0.224586	0.507394	0.147099	0.320331	0.635101	0.369279	0.687943	0.806499	NS	NS	NS	n/a
chr1:202776283-202776352	-0.0099705	0.0573099	0.243479	-0.0586922	0.0573099	0.251483	0.369274	0.276023	0.543006	NS	NS	NS	KDM5B
chr11:123065560-123065600	0.0751548	0.159472	0.421105	0.234341	0.105516	0.34727	0.369267	0.0431655	0.185053	UC_dmr	NS	NS	CLMP
chr20:32274191-32274268	0.000662043	0.0595794	0.2245	0.00718604	0.0712617	0.273417	0.369261	0.0689252	0.240483	NS	NS	NS	E2F1
chr7:9766677-9766713	0.0206684	0.411494	0.726479	-0.092177	0.255172	0.575435	0.369258	0.733333	0.838222	NS	NS	NS	n/a
chr4:85887130-85887216	0.0133874	0.858796	0.990562	0.00398809	0.966435	1	0.369258	0.989583	1	NS	NS	NS	WDFY3,WDFY3-AS2
chr10:103536063-103536086	0.0768014	0.029036	0.142717	0.291035	0.0058072	0.0537474	0.369249	0.00348432	0.0327154	UC_dmr	dNME_dmr	NS	n/a
chr6:42532021-42532065	0.00086821	0.573581	0.824613	0.00934577	0.476246	0.760479	0.369237	0.201622	0.438985	NS	NS	NS	UBR2
chr9:127631407-127631443	0.00144884	0.0683962	0.254448	0.0141532	0.0507075	0.231425	0.369227	0.0566038	0.222656	NS	NS	NS	ARPC5L
chr5:103114824-103114836	0.152849	0.404412	0.676781	0.191083	0.177941	0.428422	0.369225	0.213235	0.426936	NS	NS	NS	n/a
chr12:128751889-128751927	0.568381	0.00346821	0.0611554	0.377664	0.0219653	0.136562	0.369224	0.00231214	0.0313253	UC_dmr	dNME_dmr	dMML_dmr	TMEM132C
chr11:113932135-113932184	-0.019235	0.471204	0.754543	-0.111018	0.304974	0.629405	0.36922	0.217277	0.464089	NS	NS	NS	ZBTB16
chr8:91803927-91803985	0.0881159	0.0909091	0.30095	0.195277	0.042503	0.190561	0.3692	0.025974	0.128548	UC_dmr	dNME_dmr	NS	TMEM64,NECAB1
chr19:7548231-7548277	0.0273516	0.50298	0.781823	0.0371353	0.604291	0.870319	0.369199	0.246722	0.522424	NS	NS	NS	n/a
chr1:167691058-167691196	-0.000717934	0.575758	0.838597	-0.00436685	0.709091	0.932353	0.369194	0.0121212	0.0833225	UC_dmr	NS	NS	MPZL1
chr16:62070301-62070319	0.330519	0.0059952	0.0741074	0.595237	0.00359712	0.0611907	0.369179	0.00479616	0.0609389	UC_dmr	dNME_dmr	dMML_dmr	CDH8
chr8:145692056-145692158	0.00107342	0.686705	0.908351	0.00933946	0.602312	0.850646	0.36917	0.0763006	0.256826	NS	NS	NS	CYHR1,KIFC2
chr14:69446975-69447013	0.0973018	0.524088	0.77362	0.0168836	0.912409	1	0.369166	0.820438	0.892837	NS	NS	NS	ACTN1,ACTN1-DT
chr7:158622521-158622570	0.000307695	0.436916	0.743022	0.00380797	0.378505	0.702691	0.369163	0.0747664	0.269995	NS	NS	NS	ESYT2
chr8:131028227-131028302	0.000493445	0.3213	0.618077	0.00560521	0.253911	0.557679	0.369162	0.0986763	0.298404	NS	NS	NS	CYRIB
chr8:144965523-144965573	0.0381281	0.808561	0.97375	-0.301678	0.0820452	0.293308	0.369158	0.611177	0.758563	NS	NS	NS	n/a
chr16:734094-734140	0.00222752	0.100939	0.374784	0.019513	0.0821596	0.344892	0.369156	0.147887	0.431775	NS	NS	NS	JMJD8
chr17:47573747-47573830	0.0175966	0.00470035	0.060095	0.109983	0.00235018	0.0463911	0.369141	0.00117509	0.0278607	UC_dmr	dNME_dmr	NS	NGFR
chr20:2674571-2674615	0.238652	0.00903226	0.0753001	0.544409	0.00387097	0.0480851	0.369139	0.00258065	0.0309589	UC_dmr	dNME_dmr	dMML_dmr	EBF4
chr20:31350704-31350793	-0.000739175	0.794872	0.959194	-0.00281488	0.914918	1	0.369138	0.20979	0.444852	NS	NS	NS	DNMT3B
chr20:60718957-60719047	4.34371e-05	0.967213	1	0.00543088	0.453162	0.75448	0.369135	0.0398126	0.174112	UC_dmr	NS	NS	PSMA7,SS18L1
chr5:176934862-176934900	-0.2492	0.00578704	0.0503843	-0.624995	0.00578704	0.0530766	0.369128	0.0150463	0.0771145	UC_dmr	dNME_dmr	dMML_dmr	n/a
chr2:237082390-237082438	0.223456	0.0841121	0.273983	0.371836	0.0198598	0.112857	0.369122	0.0595794	0.209821	NS	dNME_dmr	dMML_dmr	n/a
chr2:233350626-233350675	0.475253	0.00236407	0.0436794	0.410832	0.0035461	0.044067	0.369093	0.00118203	0.0242664	UC_dmr	dNME_dmr	dMML_dmr	ECEL1
chr14:60286464-60286502	0.0148243	0.654524	0.876705	-0.0332596	0.802585	0.961624	0.369091	0.317274	0.550526	NS	NS	NS	n/a
chr16:88710004-88710043	-0.0267341	0.204225	0.550044	0.145196	0.123239	0.433373	0.369088	0.0269953	0.169752	UC_dmr	NS	NS	n/a
chr2:7057924-7057974	0.00286122	0.141026	0.380069	0.0239171	0.122378	0.354143	0.369087	0.20979	0.438522	NS	NS	NS	RNF144A,GRASLND
chr9:90113228-90113319	-0.0109677	0.0917538	0.307537	-0.0354207	0.229965	0.553872	0.369072	0.254355	0.507145	NS	NS	NS	DAPK1
chr7:149535777-149535849	0.000959248	0.0652432	0.264527	0.00979524	0.0533808	0.246138	0.369055	0.0284698	0.149174	UC_dmr	NS	NS	ZNF862
chr9:91003711-91003758	0.00176008	0.0174216	0.114174	0.0165085	0.0174216	0.121627	0.369055	0.00929152	0.0704261	UC_dmr	NS	NS	SPIN1
chr2:12858923-12859004	0.459007	0.00236686	0.0436794	0.643377	0.00236686	0.0391609	0.369041	0.00236686	0.0266043	UC_dmr	dNME_dmr	dMML_dmr	TRIB2
chr4:657799-657842	0.0427192	0.331389	0.612331	0.11579	0.312719	0.611552	0.369039	0.94049	0.979909	NS	NS	NS	n/a
chr10:1225439-1225481	0.143216	0.0570749	0.214619	-0.220171	0.288942	0.576034	0.369037	0.181926	0.396592	NS	NS	NS	n/a
chr17:79370310-79370358	-0.0124803	0.376344	0.703495	-0.0576809	0.377539	0.724286	0.369037	0.285544	0.543798	NS	NS	NS	n/a
chr15:60292782-60292819	0.192854	0.067052	0.229365	0.384948	0.0254335	0.128185	0.369035	0.0485549	0.184651	UC_dmr	dNME_dmr	dMML_dmr	n/a
chr5:114505803-114505947	0.00076972	0.363102	0.628996	0.00796919	0.326675	0.605212	0.369033	0.0763807	0.23514	NS	NS	NS	n/a
chr21:45577826-45577873	-0.0880706	0.111243	0.379624	-0.193063	0.113609	0.391065	0.369028	0.342012	0.604632	NS	NS	NS	n/a
chr20:35089777-35089851	5.773e-05	0.959302	1	0.00215711	0.617442	0.8617	0.369027	0.0709302	0.243836	NS	NS	NS	n/a
chr19:59093369-59093416	0.0898631	0.0988235	0.339702	-0.118467	0.18	0.503868	0.369027	0.44	0.652072	NS	NS	NS	n/a
chr12:121975724-121975773	0.000960575	0.149708	0.430387	0.00963634	0.134503	0.411155	0.369021	0.100585	0.323128	NS	NS	NS	n/a
chr12:3068678-3068727	0.00805514	0.481743	0.767029	0.0592405	0.295642	0.636188	0.369012	0.779741	0.873723	NS	NS	NS	TEAD4
chr7:41745226-41745274	-0.0170282	0.0780142	0.293439	-0.0824764	0.119385	0.390604	0.369012	0.122931	0.366918	NS	NS	NS	n/a
chr22:20792243-20792292	0.0181658	0.260465	0.583704	0.0814212	0.318605	0.667625	0.369008	0.806977	0.89235	NS	NS	NS	SCARF2
chr8:144990983-144991010	-0.0321941	0.350236	0.650138	0.102642	0.320755	0.635651	0.369006	0.712264	0.821498	NS	NS	NS	n/a
chr19:12897444-12897463	-0.183015	0.00837321	0.0809317	-0.533335	0.00837321	0.0909345	0.368997	0.0215311	0.138228	UC_dmr	dNME_dmr	dMML_dmr	n/a
chr3:139654257-139654298	0.00887455	0.126292	0.41072	0.0570548	0.0665901	0.28505	0.368996	0.0826636	0.290994	NS	NS	NS	CLSTN2
chr10:76704423-76704459	-0.0130389	0.619952	0.838653	0.0121875	0.916865	1	0.36899	0.591449	0.730734	NS	NS	NS	n/a
chr12:70759547-70759589	0.00156115	0.382009	0.701735	0.0136909	0.268692	0.604301	0.368974	0.0549065	0.220558	NS	NS	NS	KCNMB4
chr14:32546942-32547033	0.00124614	0.0490654	0.197233	0.0125444	0.0455607	0.198889	0.368956	0.0478972	0.18688	UC_dmr	NS	NS	ARHGAP5-AS1,ARHGAP5
chr15:74427021-74427071	0.331803	0.0035461	0.0438939	0.66244	0.00118203	0.0296731	0.368941	0.00236407	0.0262955	UC_dmr	dNME_dmr	dMML_dmr	n/a
chr11:67803806-67803863	-0.577004	0.00232019	0.0497498	0.0441748	0.780742	0.957129	0.36894	0.00232019	0.0289785	UC_dmr	NS	NS	n/a
chr3:98451638-98451685	-0.0110267	0.0467066	0.242878	-0.0483621	0.0311377	0.194697	0.36893	0.0215569	0.129256	UC_dmr	NS	NS	ST3GAL6,ST3GAL6-AS1
chr1:15853466-15853558	-6.24721e-05	0.915877	1	0.00103507	0.873223	1	0.368928	0.0296209	0.150851	UC_dmr	NS	NS	DNAJC16
chr20:61274469-61274517	0.000735052	0.580607	0.835607	0.00902724	0.41472	0.726745	0.368925	0.0771028	0.255285	NS	NS	NS	SLCO4A1
chr3:47891193-47891240	0.030347	0.219767	0.53089	-0.130175	0.232558	0.546027	0.368915	0.20814	0.466555	NS	NS	NS	MIR1226
chr1:1051277-1051321	0.00100253	0.0339578	0.177452	0.0105077	0.029274	0.167847	0.368907	0.0234192	0.129344	UC_dmr	NS	NS	C1orf159
chr2:36582477-36582532	0.0109864	0.28291	0.56287	0.0616289	0.293303	0.588021	0.368889	0.196305	0.424276	NS	NS	NS	CRIM1-DT,CRIM1
chr11:67140377-67140434	0.000791602	0.324766	0.631101	0.00853262	0.23715	0.547088	0.368888	0.0502336	0.204818	NS	NS	NS	CLCF1
chr22:29075622-29075667	-0.00566505	0.384706	0.719812	-0.0440102	0.229412	0.564262	0.368883	0.0388235	0.195622	UC_dmr	NS	NS	TTC28
chr20:61809128-61809229	0.402556	0.0059453	0.057989	0.592757	0.00237812	0.0371257	0.368882	0.00237812	0.0290674	UC_dmr	dNME_dmr	dMML_dmr	MIR124-3
chr11:133788454-133788484	-0.101672	0.193287	0.468999	-0.109111	0.481481	0.774897	0.368881	0.292824	0.535305	NS	NS	NS	n/a
chr7:556498-556572	0.127	0.112028	0.359506	0.303744	0.0106132	0.093516	0.368876	0.00353774	0.0376059	UC_dmr	dNME_dmr	dMML_dmr	n/a
chr17:3867675-3867743	0.000291619	0.710128	0.934869	0.00412983	0.542491	0.828545	0.368875	0.0314319	0.162489	UC_dmr	NS	NS	ATP2A3
chr1:155239334-155239391	0.0144676	0.563015	0.831629	-0.0423258	0.644287	0.893191	0.36887	0.242638	0.510046	NS	NS	NS	n/a
chr9:99329222-99329272	-0.00164904	0.743499	0.932637	0.0169689	0.416076	0.739291	0.368867	0.109929	0.329093	NS	NS	NS	n/a
chr11:19263877-19263918	0.236896	0.0616114	0.239691	0.30759	0.0272512	0.149155	0.368862	0.0995261	0.309631	NS	dNME_dmr	dMML_dmr	E2F8
chr11:93862073-93862102	0.00176267	0.0537383	0.222202	0.0165677	0.0327103	0.167804	0.368855	0.0350467	0.160437	UC_dmr	NS	NS	PANX1
chr1:53542906-53542937	-0.0870053	0.409697	0.737163	0.135173	0.441212	0.762324	0.368854	0.807273	0.889116	NS	NS	NS	n/a
chr11:70672713-70672751	-0.060804	0.503538	0.775018	-0.0111117	0.941038	1	0.36885	0.150943	0.393376	NS	NS	NS	n/a
chr8:77594587-77594729	0.339119	0.0059453	0.0578089	0.561008	0.00356718	0.0439405	0.368847	0.0059453	0.0469697	UC_dmr	dNME_dmr	dMML_dmr	ZFHX4,ZFHX4-AS1
chr12:53626182-53626283	-0.00168714	0.140456	0.415755	-0.0152238	0.130852	0.404482	0.368847	0.144058	0.384262	NS	NS	NS	RARG
chr4:38665130-38665164	0.00200827	0.0496454	0.205478	0.0185917	0.0248227	0.138733	0.368843	0.0484634	0.192751	UC_dmr	NS	NS	KLF3,KLF3-AS1
chr10:22610342-22610391	0.00459818	0.019025	0.110128	0.0358997	0.0130797	0.0856315	0.368822	0.0249703	0.118979	UC_dmr	NS	NS	BMI1
chr15:34728973-34729026	0.00963348	0.724824	0.919593	0.0517997	0.639344	0.863254	0.368821	0.956674	0.995302	NS	NS	NS	n/a
chr16:791016-791059	0.00193817	0.0918605	0.35276	0.0167995	0.0360465	0.212843	0.368818	0.05	0.242537	NS	NS	NS	CIAO3
chr9:100616558-100616607	0.0809877	0.170819	0.444486	0.23749	0.103203	0.351665	0.368809	0.128114	0.359962	NS	NS	NS	FOXE1
chr2:141413404-141413436	-0.0140203	0.915584	1	-0.23193	0.354978	0.649678	0.368801	0.0541126	0.197841	UC_dmr	NS	NS	n/a
chr1:48462770-48462790	0.260908	0.0848485	0.303459	0.504772	0.0606061	0.25897	0.368789	0.109091	0.335996	NS	NS	NS	TRABD2B
chr4:10118457-10118577	-0.000289728	0.84192	0.980376	-0.00070464	0.944965	1	0.368781	0.0269321	0.128689	UC_dmr	NS	NS	WDR1
chr14:68086789-68086888	0.0112692	0.0186047	0.108601	0.07584	0.0186047	0.117473	0.368775	0.0930233	0.27891	NS	NS	NS	ARG2
chr4:25032376-25032421	0.132124	0.0435835	0.190788	0.331118	0.0484262	0.209488	0.368775	0.0242131	0.119793	UC_dmr	NS	NS	LGI2
chr22:29467484-29467542	0.065608	0.245109	0.563735	0.191755	0.165708	0.486593	0.368774	0.224396	0.491984	NS	NS	NS	KREMEN1
chr9:505520-505564	0.0638507	0.207059	0.498859	0.178975	0.248235	0.578303	0.368772	0.481176	0.671457	NS	NS	NS	n/a
chr21:43534185-43534223	-0.105112	0.0490654	0.235875	0.222506	0.108645	0.381706	0.368762	0.260514	0.544449	NS	NS	NS	n/a
chr4:1796630-1796668	0.00582362	0.506512	0.750965	0.0202605	0.532562	0.785226	0.368755	0.843705	0.906574	NS	NS	NS	FGFR3
chr19:18529946-18529999	0.00337976	0.15917	0.446735	0.0263311	0.152249	0.462113	0.36875	0.211073	0.482977	NS	NS	NS	SSBP4
chr1:10092831-10092975	-0.000472566	0.738208	0.942512	-0.00216852	0.831368	0.984649	0.368744	0.0625	0.241312	NS	NS	NS	UBE4B
chr2:31493980-31494066	-0.0313664	0.397406	0.690643	-0.00587885	0.950472	1	0.36874	0.23467	0.464537	NS	NS	NS	n/a
chr14:48145434-48145476	0.164774	0.098476	0.296458	0.362907	0.0468933	0.200648	0.368736	0.0679953	0.230993	NS	NS	NS	MDGA2
chr14:77494887-77494931	0.000962318	0.123113	0.345336	0.00975186	0.0859466	0.290385	0.36873	0.0313589	0.141525	UC_dmr	NS	NS	IRF2BPL
chr19:54975366-54975479	0.00053928	0.894614	1	-0.00196224	0.946136	1	0.368722	0.522248	0.703692	NS	NS	NS	LENG9
chr7:2008054-2008143	-0.0183101	0.342857	0.660655	0.077409	0.4	0.725562	0.368717	0.314286	0.563319	NS	NS	NS	n/a
chr10:72164750-72164892	0.00679977	0.0465116	0.190858	0.050229	0.0337209	0.153344	0.368717	0.00581395	0.0433372	UC_dmr	NS	NS	EIF4EBP2
chr1:43232643-43232689	0.00802365	0.0420561	0.203709	0.0612742	0.0128505	0.101784	0.368715	0.0046729	0.0443823	UC_dmr	NS	NS	P3H1,C1orf50
chr2:241374629-241374728	0.054619	0.00588928	0.0596016	0.266268	0.00353357	0.044067	0.368699	0.00235571	0.0266043	UC_dmr	dNME_dmr	NS	GPC1
chr4:36246209-36246304	0.000562452	0.214286	0.479008	0.00591034	0.208333	0.486945	0.368696	0.0904762	0.279063	NS	NS	NS	ARAP2
chr7:4923327-4923363	0.0375956	0.412545	0.727024	0.115604	0.359469	0.682597	0.368696	0.944511	0.980364	NS	NS	NS	RADIL
chr16:29857172-29857221	-0.050942	0.267689	0.618167	0.185463	0.167453	0.510124	0.368694	0.180425	0.462645	NS	NS	NS	n/a
chr20:25062102-25062145	0.436959	0.0114025	0.085959	0.442978	0.0216648	0.128979	0.368689	0.0125428	0.0784594	UC_dmr	dNME_dmr	dMML_dmr	VSX1
chr11:75236536-75236633	0.0156648	0.0291036	0.156188	0.0952008	0.0291036	0.156475	0.368681	0.0535506	0.213085	NS	NS	NS	GDPD5
chr19:39341930-39342062	-0.00194612	0.523641	0.798933	-0.00517828	0.755319	0.948009	0.368665	0.0780142	0.284889	NS	NS	NS	HNRNPL
chr2:242516207-242516266	0.0223927	0.542857	0.792949	-0.103627	0.485714	0.756091	0.368664	0.514286	0.674937	NS	NS	NS	n/a
chr21:44448903-44448961	-0.00899294	0.811494	0.961775	0.0205896	0.816092	0.956464	0.368662	0.881609	0.942716	NS	NS	NS	n/a
chr17:17399255-17399311	0.011868	0.596963	0.856249	0.0353604	0.389019	0.733617	0.368659	0.377336	0.613333	NS	NS	NS	RASD1
chr1:6320180-6320253	0.00167471	0.640138	0.883235	0.0160189	0.506344	0.78965	0.368655	0.0703576	0.25787	NS	NS	NS	GPR153
chr15:31684217-31684282	0.0354264	0.277778	0.555915	0.153657	0.15873	0.408654	0.368653	0.0793651	0.245265	NS	NS	NS	n/a
chr19:2151486-2151577	0.000644939	0.567677	0.832893	0.00652204	0.513131	0.80786	0.368651	0.171717	0.438312	NS	NS	NS	AP3D1
chr17:38498464-38498499	-0.0287402	0.366667	0.695411	-0.0926587	0.419048	0.755493	0.368645	0.62619	0.758982	NS	NS	NS	n/a
chr1:241682867-241682990	0.000451998	0.0908019	0.314	0.00528597	0.0707547	0.283432	0.368634	0.0165094	0.102756	UC_dmr	NS	NS	FH
chr7:99036151-99036224	0.00445862	0.152149	0.429833	0.0334698	0.113821	0.377627	0.36863	0.0464576	0.201505	NS	NS	NS	PTCD1,CPSF4
chr3:32022151-32022182	0.000844615	0.867542	1	0.0305256	0.460621	0.775508	0.368624	0.644391	0.767472	NS	NS	NS	ZNF860,OSBPL10
chr1:9383123-9383152	0.0298154	0.374707	0.705236	-0.121238	0.405152	0.740493	0.368623	0.388759	0.632356	NS	NS	NS	n/a
chr12:132811344-132811390	-0.00937319	0.562278	0.824767	0.00916734	0.90866	1	0.368623	0.487544	0.668132	NS	NS	NS	n/a
chr21:44819112-44819157	-0.0268352	0.282172	0.605369	-0.057619	0.475797	0.780191	0.368614	0.532468	0.720594	NS	NS	NS	n/a
chr2:26396487-26396543	0.00429835	0.721198	0.923344	0.0351843	0.573733	0.81899	0.368611	0.137097	0.352015	NS	NS	NS	GAREM2
chr19:590004-590052	0.0195891	0.338843	0.661935	0.0949086	0.312869	0.661875	0.368608	0.229044	0.503777	NS	NS	NS	HCN2
chr10:124221062-124221109	0.0407933	0.160422	0.400572	0.162955	0.120609	0.340961	0.368607	0.391101	0.600032	NS	NS	NS	HTRA1
chr8:97173444-97173493	0.110769	0.193817	0.474876	0.221483	0.151011	0.423924	0.368605	0.300832	0.544913	NS	NS	NS	GDF6
chr9:99328951-99329012	0.00934294	0.0905963	0.305426	0.0504554	0.0389908	0.20081	0.368597	0.0745413	0.262152	NS	NS	NS	n/a
chr17:27031386-27031418	-0.0678692	0.0105882	0.09401	0.289567	0.00823529	0.0839071	0.368597	0.00352941	0.0407018	UC_dmr	dNME_dmr	NS	n/a
chr14:76842537-76842577	0.159272	0.0034642	0.0480723	0.479935	0.00230947	0.0372798	0.368594	0.00230947	0.0264262	UC_dmr	dNME_dmr	dMML_dmr	n/a
chr6:31368048-31368097	0.00235976	0.0181378	0.115632	0.0217993	0.0181378	0.115632	0.36859	0.0181378	0.10171	UC_dmr	NS	NS	n/a
chr16:88473644-88473692	-0.00535801	0.826542	0.977059	0.00690465	0.961583	1	0.368587	0.924331	0.972358	NS	NS	NS	n/a
chr10:50489686-50489756	-0.0299423	0.628571	0.84739	0.0486821	0.914286	0.999335	0.368578	0.685714	0.797573	NS	NS	NS	n/a
chr17:79318859-79318922	0.129832	0.0210035	0.139474	0.381899	0.0128355	0.111635	0.368578	0.0163361	0.106071	UC_dmr	dNME_dmr	dMML_dmr	n/a
chr11:66623655-66623751	0.000529413	0.453901	0.745038	0.00606513	0.367612	0.689992	0.368576	0.0543735	0.214961	NS	NS	NS	LRFN4
chr16:34489873-34489923	0.198839	0.0541814	0.261	-0.315216	0.111896	0.409336	0.368574	0.161366	0.445139	NS	NS	NS	n/a
chr12:72666159-72666264	0.218718	0.010453	0.0930877	0.498921	0.00348432	0.0491953	0.368567	0.00232288	0.0313253	UC_dmr	dNME_dmr	dMML_dmr	TRHDE,TRHDE-AS1
chr11:60673946-60673994	0.0011421	0.0628707	0.242336	0.0115985	0.0628707	0.256164	0.368555	0.0616845	0.230922	NS	NS	NS	PRPF19
chr5:1878755-1878772	0.489947	0.003517	0.0387475	0.219882	0.104338	0.311519	0.368552	0.003517	0.0298328	UC_dmr	NS	NS	n/a
chr5:177949549-177949565	-0.445012	0.00598802	0.0503843	0.310448	0.0778443	0.258112	0.368551	0.00239521	0.0243671	UC_dmr	NS	NS	n/a
chr4:103422721-103422791	-0.00241404	0.25939	0.533797	-0.00533673	0.617371	0.845988	0.368548	0.10446	0.303421	NS	NS	NS	NFKB1
chr2:27009080-27009136	0.00210979	0.30303	0.587826	0.0189143	0.242424	0.52832	0.368538	0.0909091	0.273037	NS	NS	NS	CENPA
chr7:101744671-101744756	-0.00456692	0.743529	0.934451	0.0728441	0.304706	0.632768	0.368536	0.0670588	0.253684	NS	NS	NS	n/a
chr16:30199374-30199421	0.209441	0.0618436	0.278748	-0.0849666	0.649942	0.907596	0.368532	0.271879	0.562995	NS	NS	NS	n/a
chr7:1523614-1523656	0.000987438	0.972909	1	-0.0180646	0.88457	0.997155	0.36853	0.925795	0.968461	NS	NS	NS	n/a
chr2:179344951-179345073	0.000711744	0.10303	0.309969	0.0069422	0.10303	0.318658	0.368528	0.0424242	0.16848	UC_dmr	NS	NS	FKBP7,PLEKHA3
chr10:24669850-24669875	-0.0182056	0.713609	0.90823	0.0827512	0.534911	0.790516	0.368523	0.190533	0.406632	NS	NS	NS	n/a
chr1:89150032-89150095	0.00027124	0.895417	1	0.00480125	0.722679	0.939649	0.368521	0.039953	0.184325	UC_dmr	NS	NS	PKN2
chr5:78408248-78408298	0.471374	0.00348837	0.0387475	0.339528	0.0162791	0.0931479	0.368511	0.00232558	0.0243671	UC_dmr	dNME_dmr	dMML_dmr	BHMT
chr17:49008969-49009046	-0.00366233	0.0197216	0.13425	-0.02675	0.0197216	0.142691	0.368502	0.0672854	0.257422	NS	NS	NS	n/a
chr12:132336051-132336098	-0.105821	0.241822	0.552537	0.238972	0.146028	0.433504	0.368498	0.120327	0.35609	NS	NS	NS	n/a
chr19:44038584-44038604	0.430028	0.00118624	0.0443829	-0.283004	0.0225386	0.162708	0.368498	0.00118624	0.0341378	UC_dmr	dNME_dmr	dMML_dmr	n/a
chr14:77843684-77843775	0.00180606	0.104583	0.309712	0.0162466	0.0810811	0.279136	0.368495	0.0622797	0.217238	NS	NS	NS	TMED8,SAMD15
chr19:6822506-6822552	-0.0360331	0.256471	0.567839	0.140844	0.236471	0.570771	0.368493	0.416471	0.645866	NS	NS	NS	n/a
chr3:3168673-3168715	0.00217541	0.207885	0.519943	0.018845	0.182796	0.496708	0.368485	0.23178	0.490313	NS	NS	NS	TRNT1
chr21:43557475-43557507	-0.0641533	0.00779221	0.0846867	0.321408	0.00779221	0.0887475	0.368485	0.00779221	0.0714777	UC_dmr	dNME_dmr	NS	n/a
chr17:8041430-8041547	-0.010328	0.0551724	0.24521	-0.0498903	0.0896552	0.34112	0.368479	0.209195	0.469844	NS	NS	NS	n/a
chr3:181135831-181135878	0.385993	0.00236407	0.0525711	-0.427573	0.0378251	0.214579	0.368476	0.0248227	0.140115	UC_dmr	NS	NS	n/a
chr20:60758112-60758162	0.00260129	0.193939	0.468076	0.0220872	0.0848485	0.305913	0.368461	0.0666667	0.234236	NS	NS	NS	MTG2
chr1:45672117-45672161	0.00276249	0.150296	0.433867	0.0223933	0.140828	0.432762	0.36846	0.133728	0.37698	NS	NS	NS	ZSWIM5
chr7:70159572-70159621	-0.000822034	0.811254	0.965654	-0.0107518	0.792497	0.958069	0.368459	0.569754	0.730251	NS	NS	NS	n/a
chr16:80837389-80837410	0.125384	0.484848	0.791738	0.200779	0.363636	0.728334	0.368457	0.915152	0.966158	NS	NS	NS	CDYL2
chr8:1692726-1692771	0.0657132	0.187865	0.467007	-0.116519	0.343057	0.661132	0.368444	0.577596	0.734164	NS	NS	NS	n/a
chr10:134121171-134121201	0.00441605	0.368852	0.647995	0.0313716	0.346604	0.640357	0.368439	0.103044	0.286433	NS	NS	NS	n/a
chr16:11038438-11038532	0.00177195	0.0510083	0.251981	0.0145351	0.054567	0.270095	0.368433	0.0510083	0.24646	NS	NS	NS	CLEC16A
chr17:72744544-72744646	-0.00123191	0.82197	0.979935	-0.00817477	0.866162	0.99839	0.36842	0.145202	0.394813	NS	NS	NS	SLC9A3R1,MIR3615
chr4:128801899-128801941	-0.00108079	0.936396	1	-0.00401777	0.949352	1	0.368419	0.0706714	0.243133	NS	NS	NS	PLK4
chr21:40686194-40686290	-0.00290927	0.0176471	0.127494	-0.0247766	0.0188235	0.134375	0.368416	0.0341176	0.18322	UC_dmr	NS	NS	BRWD1,BRWD1-AS1
chr6:160768878-160768897	0.435736	0.00117786	0.0429592	-0.0478477	0.750294	0.938765	0.368404	0.0188457	0.103628	UC_dmr	NS	NS	SLC22A3
chr16:729862-729954	0.00213682	0.097852	0.367189	0.0178343	0.0847255	0.350657	0.368398	0.0620525	0.272722	NS	NS	NS	STUB1
chr1:156215492-156215531	-0.0104209	0.249412	0.567973	-0.0550843	0.241176	0.563919	0.368395	0.258824	0.527081	NS	NS	NS	n/a
chr6:1314040-1314090	0.229788	0.0209302	0.125779	0.538222	0.0162791	0.108367	0.368386	0.0976744	0.294326	NS	dNME_dmr	dMML_dmr	FOXQ1
chr13:111567662-111567846	0.00079342	0.248521	0.518997	0.00806654	0.23787	0.542656	0.368371	0.0828402	0.261385	NS	NS	NS	ANKRD10
chr12:112856581-112856662	0.0010514	0.201065	0.50176	0.0105834	0.171771	0.48039	0.368365	0.10253	0.326715	NS	NS	NS	PTPN11
chr17:74732352-74732387	-0.000978434	0.83939	0.988367	-0.00504337	0.853458	0.991463	0.368363	0.223916	0.485399	NS	NS	NS	MFSD11,MIR636,SRSF2
chr10:103600998-103601031	0.215449	0.171529	0.415403	0.22704	0.250875	0.529607	0.368356	0.0443407	0.174976	UC_dmr	NS	NS	n/a
chr2:152146084-152146160	0.00148565	0.0269321	0.137802	0.013832	0.0245902	0.128862	0.368337	0.0117096	0.0723253	UC_dmr	NS	NS	NMI
chr19:709390-709438	-0.0128575	0.349057	0.673717	-0.0428825	0.46816	0.783224	0.368336	0.0306604	0.170534	UC_dmr	NS	NS	PALM
chr15:40268937-40268974	0.158851	0.0425777	0.176003	-0.0604855	0.437284	0.711248	0.368333	0.265823	0.486305	NS	NS	NS	n/a
chr13:31377225-31377343	-0.00216795	0.528857	0.774946	0.00600367	0.739694	0.928388	0.368322	0.257951	0.483277	NS	NS	NS	LINC00398
chr12:131356517-131356562	0.00133114	0.114983	0.363945	0.0124321	0.111498	0.366677	0.368319	0.0696864	0.256418	NS	NS	NS	RAN
chr17:36413456-36413499	0.00176212	0.071934	0.283038	0.0160216	0.071934	0.299054	0.368311	0.0471698	0.210978	NS	NS	NS	n/a
chr3:185541591-185541618	0.00142885	0.631331	0.88402	0.0133616	0.547703	0.830701	0.368303	0.21437	0.472932	NS	NS	NS	IGF2BP2
chr2:108603145-108603184	0.174148	0.0094451	0.0739866	0.524184	0.00472255	0.0502748	0.368299	0.00118064	0.0242664	UC_dmr	dNME_dmr	dMML_dmr	SLC5A7
chr11:61447942-61447991	0.00910786	0.325175	0.631475	0.0463432	0.324009	0.645044	0.368298	0.254079	0.499954	NS	NS	NS	DAGLA
chr14:97684711-97684742	0.190319	0.0331808	0.155882	-0.421493	0.0503432	0.208686	0.368297	0.0526316	0.196898	UC_dmr	NS	NS	n/a
chr1:65731489-65731529	-0.00178853	0.810939	0.97695	-0.00709658	0.901308	1	0.368294	0.0285375	0.147197	UC_dmr	NS	NS	n/a
chr10:71168821-71168868	0.0128595	0.0408401	0.175775	0.0894052	0.0291715	0.140474	0.368294	0.0431739	0.172281	UC_dmr	NS	NS	n/a
chr3:160118067-160118116	0.00237957	0.0745052	0.305235	0.0205755	0.0745052	0.305789	0.368292	0.126892	0.370367	NS	NS	NS	SMC4
chr15:33603213-33603252	0.0603298	0.156502	0.395669	0.200383	0.0932106	0.298542	0.368287	0.256617	0.476609	NS	NS	NS	RYR3
chr19:504852-504938	-0.010895	0.652174	0.892513	0.0934793	0.217391	0.547317	0.368279	0.135135	0.393026	NS	NS	NS	n/a
chr19:12267441-12267490	0.0696062	0.678867	0.910774	0.0535541	0.517119	0.811257	0.368278	0.964581	0.99884	NS	NS	NS	ZNF625-ZNF20,ZNF625
chr17:45332022-45332069	0.289334	0.0625724	0.262281	-0.0119984	0.94438	1	0.36827	0.344148	0.587131	NS	NS	NS	ITGB3
chr7:1864447-1864474	0.205022	0.0433255	0.206244	-0.184535	0.187354	0.498533	0.36827	0.129977	0.378963	NS	NS	NS	n/a
chr5:180018762-180018806	-0.0538409	0.0486936	0.178732	-0.206772	0.0510689	0.196442	0.368265	0.271971	0.48734	NS	dNME_dmr	NS	SCGB3A1
chr3:10206581-10206633	-0.00193209	0.0178147	0.140256	-0.0172997	0.0178147	0.139544	0.368265	0.0320665	0.167434	UC_dmr	NS	NS	IRAK2
chr2:219271191-219271276	0.00195035	0.0631579	0.229875	0.0151155	0.071345	0.253277	0.368258	0.166082	0.390251	NS	NS	NS	n/a
chr8:81491013-81491057	-0.00728186	0.0329025	0.158487	-0.0454368	0.0364277	0.173923	0.368252	0.13396	0.357117	NS	NS	NS	n/a
chr1:228353567-228353649	0.00212946	0.285714	0.611245	0.0196623	0.285714	0.616322	0.368248	0.232143	0.498524	NS	NS	NS	IBA57
chr1:55505427-55505447	0.181497	0.0305882	0.16759	0.394314	0.0188235	0.128021	0.368239	0.110588	0.338888	NS	dNME_dmr	dMML_dmr	PCSK9
chr3:18485372-18485450	-0.00347138	0.0881671	0.335383	-0.00992168	0.281903	0.602606	0.368232	0.308585	0.563809	NS	NS	NS	n/a
chr17:46811492-46811527	0.26552	0.0329412	0.17974	0.405618	0.0211765	0.148898	0.36823	0.0517647	0.222948	NS	dNME_dmr	dMML_dmr	n/a
chr22:30977335-30977362	0.0748839	0.323221	0.655092	-0.0513831	0.56126	0.851742	0.368226	0.565928	0.726162	NS	NS	NS	n/a
chr19:7981195-7981230	0.00929223	0.440703	0.750376	0.0471232	0.434846	0.763	0.368223	0.291362	0.560115	NS	NS	NS	TGFBR3L
chr7:37487695-37487755	-0.00352011	0.0224321	0.136097	-0.0290282	0.0212515	0.138983	0.368214	0.0224321	0.127419	UC_dmr	NS	NS	ELMO1
chr6:50791392-50791450	0.159391	0.0460449	0.207911	0.372388	0.0342385	0.171382	0.368214	0.0826446	0.266824	NS	dNME_dmr	dMML_dmr	n/a
chr7:48075514-48075598	0.143468	0.10101	0.340706	0.400724	0.0343434	0.191882	0.368207	0.00606061	0.0522438	UC_dmr	dNME_dmr	dMML_dmr	C7orf57
chr5:157098338-157098383	0.0205378	0.14832	0.370114	0.106191	0.14832	0.385195	0.368204	0.307068	0.5221	NS	NS	NS	SOX30,C5orf52
chr1:1133178-1133217	0.00459456	0.847953	0.998509	-0.0230966	0.79883	0.968562	0.368203	0.563743	0.728755	NS	NS	NS	n/a
chr1:21058902-21058939	0.0127823	0.0357968	0.183275	0.0782752	0.0277136	0.16297	0.3682	0.0542725	0.222793	NS	NS	NS	SH2D5
chr14:69950987-69951032	0.392227	0.00802752	0.0706032	0.574863	0.00114679	0.0372798	0.368195	0.00114679	0.0232807	UC_dmr	dNME_dmr	dMML_dmr	PLEKHD1
chr12:124651698-124651729	0.0338657	0.211874	0.514845	-0.0801728	0.504075	0.79273	0.368192	0.0989523	0.320973	NS	NS	NS	n/a
chr20:62424543-62424578	0.0338729	0.296591	0.587314	-0.0581858	0.6125	0.855497	0.368191	0.532955	0.693257	NS	NS	NS	n/a
chr20:42286371-42286429	0.00279325	0.159907	0.424001	0.0210285	0.122827	0.379757	0.36819	0.0509849	0.20158	NS	NS	NS	n/a
chr20:26189199-26189271	0.678344	0.00117925	0.0415311	0.149894	0.216981	0.512878	0.368189	0.00117925	0.0250942	UC_dmr	NS	NS	MIR663A,MIR663AHG
chr17:60705048-60705095	-0.000462752	0.848571	0.992137	-0.000734426	0.968571	1	0.368184	0.118571	0.354225	NS	NS	NS	MRC2
chr3:195583666-195583683	-0.24059	0.00236407	0.0525711	-0.510814	0.00236407	0.047044	0.368174	0.0933806	0.312812	NS	dNME_dmr	dMML_dmr	n/a
chr19:2353179-2353225	-0.0220687	0.378347	0.701458	0.0799182	0.443539	0.769244	0.368168	0.676368	0.810765	NS	NS	NS	n/a
chr7:127911823-127911866	0.0645179	0.690952	0.916248	-0.20592	0.216216	0.526217	0.368167	0.886016	0.942615	NS	NS	NS	n/a
chr14:74318523-74318606	0.000297509	0.746163	0.926132	0.00458256	0.553719	0.812576	0.368164	0.0460449	0.181914	UC_dmr	NS	NS	PTGR2,ZNF410
chr11:2060881-2060908	0.15289	0.384259	0.693111	0.0289895	0.903935	1	0.368162	0.509259	0.684664	NS	NS	NS	n/a
chr20:19738230-19738340	0.248598	0.0129717	0.0901584	0.466187	0.00117925	0.0350489	0.368159	0.00235849	0.0290674	UC_dmr	dNME_dmr	dMML_dmr	n/a
chr22:50328903-50328968	0.00237151	0.210773	0.524245	0.0188729	0.186183	0.50906	0.368147	0.224824	0.492259	NS	NS	NS	n/a
chr1:151810439-151810485	0.0718475	0.286215	0.611645	0.19331	0.274533	0.603052	0.36814	0.44743	0.654644	NS	NS	NS	C2CD4D-AS1
chr2:10443020-10443105	0.00113817	0.0555556	0.213775	0.00893435	0.0925926	0.295835	0.368135	0.0717593	0.234906	NS	NS	NS	HPCAL1
chr1:20987481-20987583	0.000928879	0.162573	0.453769	0.00870142	0.164912	0.471248	0.368124	0.0912281	0.303357	NS	NS	NS	DDOST
chr10:102473261-102473299	0.313556	0.027027	0.135931	0.368252	0.113984	0.331533	0.368124	0.184489	0.399779	NS	NS	NS	n/a
chr8:22549092-22549149	0.526176	0.00265252	0.0449685	0.605813	0.00132626	0.0371353	0.368122	0.00132626	0.0258115	UC_dmr	dNME_dmr	dMML_dmr	EGR3
chr5:111755504-111755590	0.061423	0.00950119	0.064825	0.273799	0.00712589	0.0581239	0.368119	0.0023753	0.0243671	UC_dmr	dNME_dmr	NS	EPB41L4A,EPB41L4A-DT
chr20:60757666-60757714	-0.000113612	0.993939	1	0.00151204	0.915152	1	0.368118	0.0424242	0.179918	UC_dmr	NS	NS	MTG2
chr20:3641389-3641435	0.300242	0.0058548	0.057989	0.421865	0.00351288	0.0453263	0.368071	0.00117096	0.0250942	UC_dmr	dNME_dmr	dMML_dmr	n/a
chr16:67596217-67596299	0.000384571	0.100703	0.374784	0.00455977	0.100703	0.384325	0.368065	0.0772834	0.31232	NS	NS	NS	CTCF
chr12:120426529-120426612	0.0134357	0.0347222	0.176294	0.0838394	0.037037	0.186248	0.368055	0.0173611	0.105599	UC_dmr	NS	NS	BICDL1
chr18:12593875-12593903	-0.0381615	0.235772	0.507893	0.081169	0.502904	0.757531	0.368043	0.900116	0.942024	NS	NS	NS	n/a
chr1:46797592-46797622	-0.00890247	0.767442	0.952734	0.00543727	0.95814	1	0.368043	0.704651	0.823607	NS	NS	NS	n/a
chr5:179248084-179248152	0.000463281	0.261593	0.515658	0.00520317	0.204518	0.46547	0.368041	0.0178359	0.0857057	UC_dmr	NS	NS	n/a
chr11:124733446-124733477	0.1715	0.0712617	0.262578	0.33814	0.078271	0.288995	0.368039	0.120327	0.349289	NS	NS	NS	ROBO3
chr5:98264243-98264305	0.00109175	0.111507	0.305495	0.0110933	0.088968	0.280952	0.368036	0.0498221	0.176279	UC_dmr	NS	NS	LOC100289230
chr7:55955076-55955123	-0.0192805	0.0146843	0.106186	-0.0865662	0.0161527	0.118421	0.368035	0.28047	0.535601	NS	NS	NS	ZNF713
chr5:87976185-87976237	0.00517302	0.680925	0.882951	0.0348204	0.608092	0.826336	0.368034	0.217341	0.433078	NS	NS	NS	n/a
chr8:25907906-25907976	0.200156	0.0060241	0.0578089	0.55054	0.00361446	0.0439405	0.368034	0.00361446	0.0347052	UC_dmr	dNME_dmr	dMML_dmr	n/a
chr2:208031418-208031462	0.00214479	0.751493	0.933538	0.0151965	0.655914	0.877826	0.368034	0.409797	0.60943	NS	NS	NS	KLF7
chr2:24583314-24583362	0.00134245	0.597661	0.838649	0.0116416	0.515789	0.778369	0.368019	0.135673	0.350653	NS	NS	NS	ITSN2
chr2:194367398-194367411	-0.0869882	0.737278	0.929131	0.0560155	0.481657	0.75482	0.368013	0.499408	0.664102	NS	NS	NS	n/a
chr1:11724169-11724214	0.00135139	0.103567	0.341904	0.0129747	0.0943613	0.337356	0.368007	0.0644419	0.245944	NS	NS	NS	FBXO6
chr6:151712301-151712351	0.00097811	0.0152403	0.106454	0.00961993	0.0152403	0.103698	0.367994	0.0117233	0.0753228	UC_dmr	NS	NS	ZBTB2
chr12:133179230-133179279	0.26795	0.0223529	0.137159	-0.00720475	0.968235	1	0.367994	0.614118	0.755788	NS	NS	NS	n/a
chr20:44893822-44893856	0.0306611	0.783879	0.953262	0.0592093	0.711449	0.912895	0.367989	0.579439	0.726737	NS	NS	NS	n/a
chr20:5093847-5093932	-0.00268953	0.02	0.114508	-0.0234185	0.02	0.123273	0.367976	0.0341176	0.154811	UC_dmr	NS	NS	TMEM230
chr1:210502122-210502166	0.000473261	0.599767	0.854222	0.00629364	0.406068	0.741039	0.367969	0.0350058	0.168963	UC_dmr	NS	NS	HHAT
chr2:171675377-171675416	0.140763	0.410714	0.704752	0.296645	0.214286	0.491417	0.367966	0.589286	0.727438	NS	NS	NS	n/a
chr6:100038740-100038796	0.0171841	0.174734	0.456004	0.088803	0.152302	0.4346	0.367964	0.0365998	0.158763	UC_dmr	NS	NS	n/a
chr6:33601497-33601542	0.00195448	0.162225	0.43855	0.0167546	0.0614137	0.247095	0.367963	0.0556199	0.209711	NS	NS	NS	n/a
chr22:48946617-48946660	-0.029253	0.610723	0.861356	0.0408418	0.775058	0.955425	0.367957	0.571096	0.730137	NS	NS	NS	n/a
chr2:219925875-219925913	0.0402154	0.104946	0.314125	0.172388	0.0735826	0.258077	0.367957	0.296743	0.521618	NS	NS	NS	IHH
chr16:54967380-54967422	0.140504	0.0330189	0.195298	0.381314	0.0341981	0.208053	0.367954	0.0860849	0.329148	NS	NS	NS	n/a
chr1:20880205-20880241	0.197013	0.0186916	0.125579	0.417667	0.00817757	0.0781134	0.367948	0.00934579	0.0708003	UC_dmr	dNME_dmr	dMML_dmr	FAM43B
chr6:37663823-37663845	0.0558368	0.128957	0.386016	0.202486	0.121923	0.38244	0.367942	0.117233	0.328204	NS	NS	NS	MDGA1
chr10:71078287-71078331	0.00463559	0.0978261	0.295724	0.0321287	0.0942029	0.292972	0.367931	0.216184	0.437458	NS	NS	NS	n/a
chr20:6747870-6747916	0.0686601	0.0283019	0.142445	0.270097	0.0306604	0.160783	0.36793	0.0636792	0.230443	NS	dNME_dmr	NS	BMP2
chr17:43861983-43862038	0.161496	0.00821596	0.0811636	0.508572	0.00586854	0.068412	0.367924	0.00234742	0.0323517	UC_dmr	dNME_dmr	dMML_dmr	n/a
chr5:170736921-170736977	0.154546	0.133333	0.344908	0.311957	0.151515	0.389874	0.367901	0.224242	0.439687	NS	NS	NS	TLX3
chr6:31774517-31774560	0.00153504	0.044186	0.203058	0.0146418	0.0255814	0.142334	0.36789	0.0302326	0.140482	UC_dmr	NS	NS	n/a
chr16:1822533-1822579	-0.0298278	0.239387	0.584041	-0.104935	0.333726	0.696203	0.367887	0.382075	0.639554	NS	NS	NS	NME3,MRPS34,EME2
chr21:18885530-18885571	0.0231772	0.126316	0.405644	0.122703	0.126316	0.418709	0.367886	0.0447368	0.218151	NS	NS	NS	CXADR
chr15:27018330-27018379	0.564475	0.00116822	0.0357341	0.537544	0.00116822	0.0296731	0.367881	0.00116822	0.0213647	UC_dmr	dNME_dmr	dMML_dmr	n/a
chr19:2475336-2475373	-0.000823725	0.950704	1	0.00236286	0.974178	1	0.367879	0.485915	0.678132	NS	NS	NS	GADD45B
chr3:152553633-152553676	-0.0128548	0.415971	0.740574	-0.0497372	0.518474	0.805192	0.367877	0.456496	0.655426	NS	NS	NS	P2RY1
chr4:17782743-17782769	0.0750591	0.250588	0.525289	0.191949	0.229412	0.511037	0.367874	0.46	0.638985	NS	NS	NS	FAM184B
chr19:4034377-4034482	0.0122444	0.693607	0.917392	0.040187	0.717732	0.933964	0.367868	0.0325694	0.177742	UC_dmr	NS	NS	n/a
chr15:41245378-41245434	0.0151406	0.442424	0.712116	0.0646272	0.442424	0.714348	0.367868	0.224242	0.438279	NS	NS	NS	CHAC1
chr6:20321591-20321681	0.00832473	0.6	0.841713	0.00517004	0.942857	1	0.36786	0.8	0.883675	NS	NS	NS	n/a
chr8:106331127-106331176	-0.0117771	0.180606	0.454474	-0.0675292	0.172121	0.456048	0.367849	0.258182	0.510948	NS	NS	NS	ZFPM2
chr10:50815083-50815186	0.000447125	0.884041	0.998193	-0.00213782	0.954076	1	0.367845	0.803674	0.879173	NS	NS	NS	CHAT
chr19:1483076-1483120	-0.0015697	0.905882	1	0.0183378	0.817647	0.976181	0.367844	0.494118	0.683544	NS	NS	NS	n/a
chr15:89878717-89878804	0.000867083	0.553991	0.784672	0.00751886	0.543427	0.791091	0.367838	0.084507	0.253685	NS	NS	NS	POLG
chr10:75385438-75385534	-0.00398905	0.0342385	0.158444	-0.0290054	0.0448642	0.185871	0.367824	0.0590319	0.206467	NS	NS	NS	n/a
chr3:169756780-169756818	-0.0955846	0.0973333	0.352785	-0.278495	0.06	0.269197	0.367818	0.432	0.647042	NS	NS	NS	GPR160
chr16:777596-777711	0.000859485	0.597403	0.870004	0.00500057	0.65368	0.909034	0.367817	0.233766	0.519434	NS	NS	NS	CCDC78,HAGHL
chr17:4804742-4804790	0.126971	0.373396	0.701265	0.0416482	0.7993	0.967459	0.367815	0.275379	0.535885	NS	NS	NS	C17orf107,CHRNE
chr4:85887272-85887298	0.0131316	0.783019	0.945691	-0.0116327	0.941038	1	0.367814	0.666274	0.78276	NS	NS	NS	WDFY3,WDFY3-AS2
chr19:13121229-13121276	0.451835	0.00233645	0.0443829	-0.402856	0.00817757	0.0906259	0.367802	0.00233645	0.0372137	UC_dmr	dNME_dmr	dMML_dmr	n/a
chr7:100817957-100817994	0.102016	0.231665	0.53536	0.202103	0.160652	0.458909	0.367802	0.600698	0.74773	NS	NS	NS	n/a
chr4:2050059-2050104	-0.0135799	0.594048	0.817068	0.044651	0.667857	0.882922	0.367799	0.978571	1	NS	NS	NS	n/a
chr3:38690900-38690942	0.0119315	0.161404	0.467183	0.066267	0.0502924	0.247741	0.367793	0.17193	0.42883	NS	NS	NS	SCN5A
chr14:31344203-31344283	0.326109	0.00232829	0.041037	0.643602	0.00116414	0.0372798	0.367782	0.00116414	0.0232807	UC_dmr	dNME_dmr	dMML_dmr	COCH
chr4:25236111-25236194	0.000464858	0.328271	0.610723	0.00507879	0.283879	0.577158	0.367778	0.0922897	0.2815	NS	NS	NS	n/a
chr2:220253189-220253275	0.000661151	0.422274	0.711634	0.00708315	0.359629	0.654804	0.367775	0.0742459	0.239822	NS	NS	NS	n/a
chr5:170736290-170736335	0.420952	0.00832342	0.0606289	0.445764	0.00475624	0.0468726	0.367771	0.0118906	0.0655834	UC_dmr	dNME_dmr	dMML_dmr	TLX3
chr19:56109009-56109063	0.0586302	0.510514	0.788358	-0.048279	0.726636	0.936994	0.367767	0.212617	0.484684	NS	NS	NS	n/a
chr17:11196265-11196293	0.033523	0.250588	0.568606	-0.149845	0.236471	0.572829	0.367754	0.357647	0.596273	NS	NS	NS	n/a
chr6:69073175-69073224	-0.0162472	0.423571	0.722537	0.0728741	0.434072	0.737319	0.367748	0.383897	0.603763	NS	NS	NS	n/a
chr17:6347608-6347721	0.023681	0.365657	0.69517	0.115699	0.258586	0.603057	0.367733	0.0626263	0.247881	NS	NS	NS	PIMREG
chr10:17271547-17271591	-0.00188271	0.586166	0.813605	-0.0155138	0.519343	0.779172	0.367733	0.52286	0.686095	NS	NS	NS	VIM
chr2:36825003-36825142	0.000113745	0.886284	1	0.00130677	0.87925	1	0.367727	0.0691676	0.229832	NS	NS	NS	FEZ2
chr8:2820892-2820915	0.00440196	0.832941	0.987623	-0.0474118	0.617647	0.85999	0.367726	0.404706	0.625853	NS	NS	NS	n/a
chr1:87018925-87018959	0.00299759	0.876168	1	-0.0289281	0.71729	0.935458	0.367725	0.871495	0.934613	NS	NS	NS	n/a
chr2:202004721-202004768	-0.00505509	0.529894	0.779659	0.0261925	0.582649	0.824632	0.367723	0.80422	0.884187	NS	NS	NS	n/a
chr6:150463865-150463923	0.0134036	0.313749	0.620632	0.0709909	0.26087	0.57151	0.367723	0.242068	0.481791	NS	NS	NS	PPP1R14C
chr1:25896763-25896797	-0.0389733	0.367371	0.697714	0.117192	0.394366	0.729697	0.367716	0.853286	0.922083	NS	NS	NS	n/a
chr3:179041393-179041463	0.000976538	0.0138889	0.122338	0.00995191	0.00578704	0.0723915	0.367715	0.00810185	0.0699624	UC_dmr	NS	NS	ZNF639
chr12:54614381-54614396	-0.387484	0.0118421	0.0988255	0.339862	0.0776316	0.294117	0.367711	0.00921053	0.071434	UC_dmr	NS	NS	n/a
chr7:28893938-28894010	0.000552191	0.25644	0.566346	0.00639985	0.187354	0.498533	0.367698	0.0199063	0.117698	UC_dmr	NS	NS	n/a
chr1:2979349-2979393	-0.0328206	0.239766	0.556155	0.13072	0.212865	0.53149	0.367694	0.244444	0.511455	NS	NS	NS	n/a
chr9:136710341-136710362	-0.0504833	0.0627962	0.24316	-0.183108	0.116114	0.379638	0.367689	0.0225118	0.12175	UC_dmr	NS	NS	n/a
chr19:18499392-18499474	0.00260509	0.933766	1	-0.0102669	0.463636	0.781017	0.367689	0.793506	0.885795	NS	NS	NS	n/a
chr6:143266886-143266935	0.0061577	0.121176	0.372091	0.0423614	0.0623529	0.249633	0.367686	0.0741176	0.249636	NS	NS	NS	HIVEP2
chr4:5072588-5072632	0.0572434	0.542393	0.777973	-0.0399872	0.797909	0.95176	0.367679	0.739837	0.833846	NS	NS	NS	n/a
chr19:2494932-2494981	0.0020639	0.163636	0.45348	0.0189204	0.127273	0.423545	0.367679	0.145455	0.407415	NS	NS	NS	n/a
chr5:1295681-1295737	0.738872	0.00115207	0.0318239	-0.288213	0.0115207	0.0781826	0.367678	0.00115207	0.021312	UC_dmr	dNME_dmr	dMML_dmr	TERT
chr10:123872678-123872742	0.401609	0.00232829	0.045149	0.592922	0.00232829	0.0389785	0.367674	0.00232829	0.0270162	UC_dmr	dNME_dmr	dMML_dmr	n/a
chr21:34852049-34852217	0.000779696	0.0738975	0.298581	0.00781969	0.0727056	0.306249	0.367672	0.0190703	0.122585	UC_dmr	NS	NS	TMEM50B
chr17:7211268-7211348	0.00018667	0.837647	0.987955	0.00468294	0.536471	0.824646	0.36767	0.0764706	0.275665	NS	NS	NS	EIF5A
chr4:157893058-157893105	-0.0360999	0.0935673	0.300424	-0.143309	0.100585	0.330697	0.36767	0.120468	0.334456	NS	NS	NS	PDGFC
chr3:185002408-185002417	-0.136584	0.0357143	0.20516	0.508443	0.0357143	0.208329	0.367658	0.0357143	0.179443	UC_dmr	NS	NS	MAP3K13
chr6:35995474-35995558	-0.000836733	0.740351	0.931259	-0.00336148	0.883041	1	0.367654	0.181287	0.416581	NS	NS	NS	MAPK14
chr7:145813327-145813377	-0.00402404	0.540284	0.814444	-0.00843107	0.7891	0.955567	0.367647	0.0260664	0.140849	UC_dmr	NS	NS	CNTNAP2
chr6:16347134-16347166	-0.0104933	0.102041	0.333169	0.0545738	0.111645	0.36071	0.367644	0.105642	0.309464	NS	NS	NS	n/a
chr17:73568154-73568184	0.0574417	0.677608	0.915368	0.0253889	0.792497	0.964626	0.367643	0.573271	0.725165	NS	NS	NS	n/a
chr11:116147704-116147745	0.374889	0.0304094	0.15954	-0.112663	0.623392	0.874206	0.367635	0.197661	0.440542	NS	NS	NS	n/a
chr15:90776557-90776628	-0.0123613	0.0545455	0.20174	-0.0675858	0.0545455	0.208215	0.367635	0.0848485	0.254322	NS	NS	NS	GDPGP1
chr1:26249463-26249553	-0.00469786	0.041866	0.203301	-0.0241049	0.0825359	0.310279	0.367631	0.367225	0.616963	NS	NS	NS	n/a
chr15:89346360-89346404	0.122723	0.0104167	0.0776852	0.391728	0.00578704	0.0541601	0.367627	0.00694444	0.0500594	UC_dmr	dNME_dmr	dMML_dmr	ACAN
chr19:46282571-46282630	-0.00463521	0.0869565	0.31406	-0.0337294	0.0775558	0.32545	0.367624	0.122209	0.371193	NS	NS	NS	n/a
chr12:120427185-120427255	0.00108602	0.495272	0.7746	0.0103626	0.323877	0.663457	0.367621	0.0283688	0.14281	UC_dmr	NS	NS	BICDL1
chr11:69463530-69463557	-0.0310436	0.353774	0.664032	0.135808	0.291274	0.612794	0.36762	0.126179	0.358457	NS	NS	NS	n/a
chr10:50817849-50817896	0.259583	0.0106132	0.0803261	0.567081	0.00117925	0.0361749	0.367618	0.00117925	0.0239814	UC_dmr	dNME_dmr	dMML_dmr	CHAT,SLC18A3
chr13:31038385-31038474	0.00128381	0.0238095	0.1219	0.0119037	0.0238095	0.132927	0.367604	0.0202381	0.101971	UC_dmr	NS	NS	n/a
chr19:5691966-5691984	0.0664126	0.290629	0.60876	-0.144308	0.284698	0.630334	0.367601	0.762752	0.86723	NS	NS	NS	RPL36
chr4:1166197-1166222	0.385877	0.0115473	0.0827868	0.434025	0.0207852	0.125704	0.367595	0.00461894	0.040153	UC_dmr	dNME_dmr	dMML_dmr	n/a
chr10:99205891-99205960	0.00210758	0.221571	0.480916	0.00720458	0.209848	0.476049	0.36759	0.0644783	0.219358	NS	NS	NS	EXOSC1,ZDHHC16
chr9:78507352-78507389	0.0438752	0.0270588	0.14706	0.199002	0.0282353	0.161717	0.367588	0.101176	0.314262	NS	dNME_dmr	NS	PCSK5
chr1:175568493-175568562	0.586567	0.0034642	0.0527129	0.294742	0.0334873	0.182641	0.367575	0.0034642	0.0368436	UC_dmr	dNME_dmr	dMML_dmr	n/a
chr4:8893794-8893844	0.465592	0.00352526	0.0483657	0.534047	0.00235018	0.0365687	0.367572	0.00235018	0.0270141	UC_dmr	dNME_dmr	dMML_dmr	n/a
chr11:32452597-32452641	0.712718	0.00233372	0.0497498	-0.388306	0.00233372	0.0406527	0.367569	0.00233372	0.0289785	UC_dmr	dNME_dmr	dMML_dmr	n/a
chr10:8085121-8085149	0.254934	0.0241657	0.128403	0.483118	0.00805524	0.0649201	0.367567	0.0241657	0.116594	UC_dmr	dNME_dmr	dMML_dmr	n/a
chr6:31698128-31698231	-0.0376003	0.00353774	0.0532443	-0.13392	0.00825472	0.074884	0.367564	0.113208	0.32162	NS	dNME_dmr	NS	n/a
chr6:21596105-21596154	-0.0105715	0.154481	0.429577	-0.0564019	0.154481	0.437805	0.367561	0.373821	0.597479	NS	NS	NS	n/a
chr10:50815187-50815291	-0.0104134	0.0376028	0.167333	-0.0351397	0.132785	0.360458	0.367558	0.33725	0.555907	NS	NS	NS	CHAT
chr15:68116471-68116478	0.387899	0.0106257	0.0776852	0.397271	0.0295159	0.141713	0.367554	0.00590319	0.0445116	UC_dmr	dNME_dmr	dMML_dmr	n/a
chr12:124512513-124512561	0.181004	0.196009	0.496371	-0.0788348	0.794601	0.972681	0.367549	0.442488	0.646289	NS	NS	NS	n/a
chr1:224804369-224804407	0.21836	0.0382831	0.191316	0.438831	0.00696056	0.0713872	0.367544	0.00348028	0.0368436	UC_dmr	dNME_dmr	dMML_dmr	CNIH3
chr2:56411016-56411105	-4.77524e-06	1	1	0.00601744	0.884615	1	0.367541	0.0490716	0.185192	UC_dmr	NS	NS	n/a
chr9:132258864-132259002	-0.00510532	0.123529	0.367317	-0.0401912	0.0894118	0.32634	0.367539	0.848235	0.923622	NS	NS	NS	n/a
chr3:42642867-42642896	0.00321829	0.0214541	0.152949	0.0297184	0.0178784	0.139544	0.367538	0.011919	0.0894811	UC_dmr	NS	NS	NKTR,SEC22C
chr17:73501212-73501235	0.128828	0.474795	0.772782	0.0813067	0.608441	0.871085	0.367524	0.550996	0.710815	NS	NS	NS	n/a
chr9:139904762-139904810	-0.0170641	0.497048	0.773855	0.0897359	0.393152	0.721264	0.367519	0.0484061	0.20232	NS	NS	NS	n/a
chr19:45721233-45721276	0.168882	0.0496454	0.229106	-0.375073	0.0803783	0.331694	0.367509	0.27896	0.551608	NS	NS	NS	n/a
chr16:4322370-4322451	0.000709844	0.227219	0.571053	0.00732899	0.19645	0.551649	0.367502	0.0828402	0.322561	NS	NS	NS	TFAP4
chr13:107219749-107219798	0.000926251	0.270366	0.549135	0.00885482	0.237308	0.542488	0.367501	0.094451	0.286359	NS	NS	NS	ARGLU1
chr1:1309610-1309641	0.237031	0.0248815	0.14824	-0.394048	0.0627962	0.263986	0.367501	0.0959716	0.313596	NS	NS	NS	AURKAIP1
chr12:108239078-108239126	0.340608	0.00115741	0.056875	0.481238	0.00115741	0.0405317	0.367498	0.00115741	0.0302501	UC_dmr	dNME_dmr	dMML_dmr	n/a
chr17:56161374-56161477	0.000476496	0.444444	0.759805	0.00498077	0.422454	0.757994	0.367497	0.0798611	0.282884	NS	NS	NS	DYNLL2
chr1:231114506-231114534	0.0027802	0.0547148	0.237877	0.0229619	0.0221187	0.140747	0.367495	0.0500582	0.210621	NS	NS	NS	TTC13,ARV1
chr8:134583391-134583540	0.000145433	0.70101	0.918099	0.00191618	0.535354	0.807259	0.367494	0.0444444	0.184937	UC_dmr	NS	NS	ST3GAL1
chr20:61807077-61807120	0.543874	0.00238663	0.0415311	-0.450061	0.0119332	0.0892598	0.367482	0.00238663	0.0290674	UC_dmr	dNME_dmr	dMML_dmr	n/a
chr13:112727432-112727471	0.514648	0.00117371	0.0360469	0.609323	0.00117371	0.0355662	0.367472	0.00117371	0.0228813	UC_dmr	dNME_dmr	dMML_dmr	n/a
chr15:44828853-44828937	-0.000790039	0.736964	0.923002	-0.00375477	0.819235	0.976137	0.367469	0.21321	0.426144	NS	NS	NS	EIF3J-DT,EIF3J
chr9:94444126-94444167	-0.00147356	0.795535	0.957581	-0.00635941	0.843713	0.982647	0.367467	0.312573	0.556588	NS	NS	NS	n/a
chr12:45444763-45444812	0.245102	0.00589623	0.0724143	0.602478	0.00235849	0.0427006	0.367461	0.00117925	0.0302501	UC_dmr	dNME_dmr	dMML_dmr	DBX2
chr2:45029977-45029997	0.263305	0.0658049	0.235743	0.34797	0.0740306	0.258649	0.367449	0.168038	0.393276	NS	NS	NS	n/a
chr3:43328160-43328205	0.000699443	0.261905	0.585792	0.00678287	0.25119	0.567529	0.367448	0.0214286	0.128981	UC_dmr	NS	NS	SNRK
chr11:94883722-94883777	0.521065	0.00230947	0.0497498	0.293786	0.0242494	0.139333	0.367443	0.00115473	0.0257759	UC_dmr	dNME_dmr	dMML_dmr	n/a
chr19:36049253-36049296	0.242829	0.106433	0.354192	0.315468	0.140351	0.443807	0.367425	0.101754	0.334528	NS	NS	NS	n/a
chr16:5257168-5257213	0.00937986	0.751501	0.942446	-0.0764901	0.459784	0.79487	0.367423	0.960384	0.993029	NS	NS	NS	n/a
chr15:68122406-68122469	0.506167	0.00238379	0.0402023	0.623533	0.0011919	0.0296731	0.36742	0.0011919	0.0213647	UC_dmr	dNME_dmr	dMML_dmr	n/a
chr7:129252168-129252224	0.000287281	0.836705	0.98061	0.0050458	0.721098	0.928204	0.367419	0.0289017	0.150581	UC_dmr	NS	NS	NRF1
chr3:107148795-107148868	0.00206984	0.877622	1	-0.00430045	0.764569	0.966816	0.367418	0.356643	0.602336	NS	NS	NS	n/a
chr16:88850555-88850674	-0.00425472	0.141026	0.454981	-0.0261656	0.228438	0.586775	0.367404	0.120047	0.388664	NS	NS	NS	PIEZO1
chr7:100609576-100609626	0.00293024	0.72	0.930178	0.0183558	0.664706	0.89603	0.367404	0.229412	0.491872	NS	NS	NS	n/a
chr1:2517785-2517830	0.000507084	0.338747	0.66478	0.00540275	0.269142	0.596919	0.367404	0.105568	0.33003	NS	NS	NS	PRXL2B
chr14:89290966-89291071	7.26213e-05	0.917729	1	0.00147408	0.8146	0.969315	0.367401	0.0799537	0.256729	NS	NS	NS	TTC8
chr19:4182412-4182474	-0.000219458	0.948357	1	0.00050676	0.984742	1	0.367396	0.0539906	0.235894	NS	NS	NS	SIRT6,ANKRD24
chr9:139503548-139503567	0.292436	0.01649	0.110046	-0.220317	0.275618	0.611807	0.367393	0.11543	0.337838	NS	NS	NS	n/a
chr10:64134122-64134180	0.0951434	0.168028	0.410717	0.276169	0.12252	0.34383	0.367384	0.0256709	0.121044	UC_dmr	NS	NS	n/a
chr9:131467764-131467786	0.00601636	0.894432	1	0.055233	0.614849	0.865183	0.367379	0.49768	0.683529	NS	NS	NS	n/a
chr4:569350-569400	0.231133	0.00822562	0.0697856	0.554511	0.00235018	0.0365687	0.367371	0.00235018	0.0270141	UC_dmr	dNME_dmr	dMML_dmr	n/a
chr7:100946667-100946715	0.559675	0.00235571	0.0489672	-0.0171815	0.911661	1	0.367368	0.00235571	0.0315566	UC_dmr	NS	NS	n/a
chr16:824899-824945	-0.0104137	0.532721	0.82756	0.0352541	0.650976	0.908456	0.367367	0.95178	0.989037	NS	NS	NS	n/a
chr22:49036433-49036487	0.209991	0.0312862	0.184668	-0.150816	0.307068	0.658064	0.367361	0.208575	0.472458	NS	NS	NS	n/a
chr9:14313244-14313318	0.400107	0.00702576	0.0719459	0.558406	0.00117096	0.0452849	0.367361	0.00117096	0.0268508	UC_dmr	dNME_dmr	dMML_dmr	n/a
chr16:84262410-84262458	-0.371252	0.00118343	0.0484854	-0.589837	0.00236686	0.0532084	0.367355	0.016568	0.125219	UC_dmr	dNME_dmr	dMML_dmr	n/a
chr1:202976412-202976490	0.000235897	0.54717	0.817268	0.00314585	0.424528	0.754061	0.367343	0.0860849	0.293127	NS	NS	NS	TMEM183A
chr19:50836410-50836479	0.392974	0.00715137	0.0747703	0.580518	0.00238379	0.0506321	0.367337	0.00238379	0.0372137	UC_dmr	dNME_dmr	dMML_dmr	n/a
chr17:40265723-40265751	-0.0474394	0.170991	0.468926	0.127144	0.307783	0.659971	0.367335	0.810142	0.888205	NS	NS	NS	DHX58
chr18:60273029-60273075	-0.0136614	0.577011	0.806802	0.0560993	0.583908	0.81797	0.367335	0.506897	0.663037	NS	NS	NS	n/a
chr17:78046721-78046757	0.0364498	0.0469484	0.222545	-0.170367	0.0669014	0.28684	0.36733	0.110329	0.338726	NS	NS	NS	n/a
chr1:21978373-21978461	0.00263195	0.0381862	0.190931	0.0230187	0.0346062	0.186311	0.367322	0.0704057	0.257912	NS	NS	NS	n/a
chr2:3307542-3307598	-0.0113014	0.10303	0.309969	-0.072793	0.0666667	0.243147	0.367307	0.339394	0.555894	NS	NS	NS	n/a
chr6:13711850-13711903	0.000742744	0.180653	0.462373	0.00836784	0.122378	0.382482	0.367296	0.030303	0.140482	UC_dmr	NS	NS	RANBP9
chr4:2765794-2765878	0.0285896	0.204889	0.468097	0.114772	0.217695	0.497518	0.367289	0.232829	0.472657	NS	NS	NS	n/a
chr6:127343617-127343661	0.155398	0.383897	0.689125	-0.0882726	0.716453	0.928833	0.367284	0.530922	0.691055	NS	NS	NS	n/a
chr19:58281162-58281264	0.00441299	0.36052	0.683558	0.028708	0.355792	0.700551	0.367278	0.268322	0.542442	NS	NS	NS	ZNF586
chr1:170633424-170633494	0.375048	0.00583431	0.066411	0.61087	0.00116686	0.0399324	0.367276	0.00116686	0.0260815	UC_dmr	dNME_dmr	dMML_dmr	PRRX1
chr2:240323305-240323363	0.00262924	0.0665111	0.237669	0.0230148	0.0641774	0.238002	0.367271	0.0548425	0.198741	UC_dmr	NS	NS	HDAC4
chr22:43582864-43582965	0.0007153	0.520278	0.801511	0.00594959	0.471611	0.795041	0.367265	0.0880649	0.309284	NS	NS	NS	TTLL12
chr3:172167569-172167614	0.204553	0.137278	0.430075	0.227778	0.194083	0.508227	0.36726	0.443787	0.650501	NS	NS	NS	GHSR
chr17:72427271-72427318	0.0043162	0.66588	0.906735	0.0336556	0.469894	0.788089	0.367253	0.155844	0.408897	NS	NS	NS	GPRC5C
chr7:27208958-27209059	0.26846	0.00700935	0.0719686	0.522516	0.00350467	0.0518351	0.367252	0.00350467	0.0376059	UC_dmr	dNME_dmr	dMML_dmr	HOXA10-AS,MIR196B
chr11:11314637-11314667	0.0212863	0.543655	0.802546	-0.0619284	0.636787	0.884133	0.367244	0.317811	0.55755	NS	NS	NS	n/a
chr11:3877385-3877430	-0.00680937	0.353972	0.664032	-0.0335654	0.403037	0.724814	0.367243	0.606308	0.749564	NS	NS	NS	STIM1,MIR4687
chr13:38444222-38444265	0.0786389	0.0452436	0.185321	0.289833	0.0301624	0.155501	0.367243	0.0336427	0.145719	UC_dmr	dNME_dmr	NS	TRPC4
chr19:35633635-35633669	0.0358048	0.843713	0.990877	0.0572673	0.80376	0.968811	0.367242	0.897767	0.954876	NS	NS	NS	LGI4,FXYD7
chr5:662517-662614	-0.0184169	0.0464646	0.17392	0.10989	0.030303	0.139619	0.36724	0.0242424	0.108461	UC_dmr	dNME_dmr	NS	n/a
chr19:3619655-3619697	-0.00101345	0.984081	1	-0.00556821	0.95369	1	0.367235	0.93343	0.979246	NS	NS	NS	n/a
chr7:150020634-150020781	-0.00358512	0.127907	0.388211	-0.0110339	0.339535	0.662896	0.367234	0.134884	0.384196	NS	NS	NS	ACTR3C
chr3:37493499-37493564	0.000530568	0.0724971	0.299871	0.00592259	0.0713464	0.296861	0.367229	0.0851554	0.296537	NS	NS	NS	ITGA9
chr2:85788420-85788485	0.00257614	0.0571429	0.217522	0.0212018	0.0559524	0.217555	0.367228	0.0345238	0.145797	UC_dmr	NS	NS	GGCX
chr3:51741280-51741321	0.465279	0.0035461	0.0601613	-0.135074	0.341608	0.66744	0.367221	0.00945626	0.076762	UC_dmr	NS	NS	GRM2
chr2:74426397-74426442	0.00225913	0.0350467	0.160859	0.0196547	0.0151869	0.0966466	0.367215	0.0315421	0.136973	UC_dmr	NS	NS	MTHFD2
chr2:121106787-121106850	0.104178	0.0800942	0.267777	-0.298977	0.11543	0.340598	0.367215	0.195524	0.422977	NS	NS	NS	n/a
chr19:55918680-55918829	-0.000186769	0.956886	1	-0.00041517	0.967665	1	0.367203	0.057485	0.244769	NS	NS	NS	UBE2S
chr7:73589167-73589315	9.8405e-05	0.887307	1	0.00229342	0.752076	0.935968	0.367198	0.0818505	0.287627	NS	NS	NS	EIF4H
chr19:57863095-57863134	0.226786	0.0501166	0.23006	0.186623	0.285548	0.631574	0.367193	0.573427	0.738889	NS	NS	NS	ZNF304
chr10:11182894-11182927	-0.0234698	0.454756	0.723434	0.0362148	0.548724	0.801898	0.36718	0.783063	0.862983	NS	NS	NS	n/a
chr22:50657165-50657206	0.0695988	0.0649819	0.278564	-0.214916	0.126354	0.425868	0.367179	0.472924	0.667193	NS	NS	NS	n/a
chr7:27292322-27292391	0.175549	0.104389	0.34563	0.238946	0.0925267	0.337866	0.367177	0.39739	0.62892	NS	NS	NS	n/a
chr4:185746908-185746972	0.00150637	0.045728	0.196482	0.0141037	0.0348977	0.170163	0.367177	0.0433213	0.177867	UC_dmr	NS	NS	ACSL1
chr15:42264197-42264231	0.00341093	0.140515	0.371345	0.0264449	0.107728	0.323112	0.367174	0.194379	0.400146	NS	NS	NS	EHD4
chr13:52378451-52378548	0.00158824	0.507692	0.757617	0.0140489	0.455621	0.744405	0.367159	0.184615	0.403358	NS	NS	NS	DHRS12
chr6:139013858-139013904	-0.0108943	0.0172612	0.113567	-0.0261476	0.0379747	0.183775	0.367156	0.113924	0.322844	NS	NS	NS	NHSL1-AS1
chr19:50095109-50095218	0.000800115	0.492398	0.774485	0.00863154	0.382456	0.72515	0.367146	0.0432749	0.209266	NS	NS	NS	PRR12
chr19:15443107-15443131	0.00369096	0.0724299	0.280219	0.0309462	0.0350467	0.212602	0.367145	0.0642523	0.260272	NS	NS	NS	BRD4
chr18:47721108-47721168	0.158928	0.00476758	0.0508821	0.455961	0.0011919	0.0280967	0.367138	0.0011919	0.0227328	UC_dmr	dNME_dmr	dMML_dmr	MYO5B
chr7:39989622-39989671	0.000750519	0.0894309	0.316344	0.0078305	0.0754936	0.299478	0.367133	0.0452962	0.199443	UC_dmr	NS	NS	CDK13
chr7:1904294-1904333	0.171294	0.149466	0.426145	-0.049518	0.654804	0.89111	0.367132	0.163701	0.418306	NS	NS	NS	n/a
chr1:18434702-18434751	0.443563	0.00119332	0.0464813	0.619518	0.00119332	0.0399324	0.36713	0.00119332	0.0260815	UC_dmr	dNME_dmr	dMML_dmr	IGSF21
chr2:85765644-85765712	0.000857	0.710496	0.917675	0.0180712	0.1188	0.347062	0.367127	0.00807382	0.0569068	UC_dmr	NS	NS	PARTICL,MAT2A
chr15:31284354-31284388	-0.0109658	0.4274	0.697373	-0.0678975	0.370023	0.660792	0.367113	0.217799	0.428938	NS	NS	NS	MTMR10
chr6:159240214-159240283	0.000613272	0.247423	0.53484	0.0071897	0.117984	0.37529	0.367112	0.0297824	0.139066	UC_dmr	NS	NS	EZR-AS1,EZR
chr5:176831297-176831364	0.00216223	0.0923977	0.267347	0.0185739	0.0923977	0.288898	0.36711	0.0994152	0.276805	NS	NS	NS	n/a
chr22:50355226-50355263	0.00509581	0.151445	0.450568	0.0366845	0.132948	0.441734	0.367106	0.131792	0.388026	NS	NS	NS	PIM3
chr6:108489650-108489698	0.0164736	0.657044	0.883597	0.0186512	0.801386	0.966195	0.367096	0.909931	0.962523	NS	NS	NS	n/a
chr6:166075980-166076127	0.328539	0.00475059	0.0587497	0.566129	0.00118765	0.043707	0.367095	0.00118765	0.0240964	UC_dmr	dNME_dmr	dMML_dmr	PDE10A
chr19:1852070-1852162	0.227708	0.410714	0.735749	-0.130613	0.464286	0.781355	0.367093	0.5	0.687994	NS	NS	NS	n/a
chr10:1454366-1454407	-0.00891017	0.784291	0.934027	-0.0686331	0.56272	0.811052	0.36709	0.4068	0.609955	NS	NS	NS	n/a
chr19:4028552-4028597	0.0282114	0.484848	0.770719	-0.134737	0.36014	0.705122	0.367083	0.292541	0.561074	NS	NS	NS	n/a
chr3:18486177-18486233	0.00106704	0.163636	0.470636	0.0111788	0.109091	0.377137	0.36708	0.0848485	0.295696	NS	NS	NS	n/a
chr6:36099100-36099242	0.461805	0.00116414	0.0429592	0.665281	0.00116414	0.043707	0.367062	0.00116414	0.0240964	UC_dmr	dNME_dmr	dMML_dmr	MAPK13
chr22:48845639-48845679	0.000227047	0.992949	1	0.00829319	0.967098	1	0.367057	0.923619	0.968862	NS	NS	NS	n/a
chr20:32890730-32890821	0.000329995	0.46172	0.750536	0.00413647	0.36278	0.675248	0.367038	0.0176678	0.098395	UC_dmr	NS	NS	n/a
chr8:2151700-2151738	0.359067	0.00469484	0.0507674	-0.142213	0.387324	0.702166	0.367038	0.0164319	0.0958529	UC_dmr	NS	NS	n/a
chr19:755257-755295	0.0968125	0.109394	0.36046	-0.166061	0.166468	0.483033	0.367035	0.254459	0.530837	NS	NS	NS	n/a
chr9:140175515-140175560	0.297272	0.151011	0.412942	-0.215047	0.0820452	0.309197	0.367034	0.098692	0.310056	NS	NS	NS	n/a
chr5:43066587-43066618	-0.00434295	0.308051	0.56933	-0.0232485	0.394399	0.674384	0.36703	0.12252	0.314396	NS	NS	NS	LOC100132356,LOC100506639
chr5:126409153-126409184	-0.00389993	0.924706	1	-0.054687	0.318824	0.59742	0.367029	0.254118	0.469411	NS	NS	NS	C5orf63
chr21:44720877-44720919	-0.0265483	0.577103	0.836595	0.0815475	0.578271	0.838914	0.36702	0.540888	0.726357	NS	NS	NS	n/a
chr12:128872494-128872562	-0.0108757	0.20739	0.509273	-0.0774192	0.0953516	0.329346	0.367015	0.337306	0.581494	NS	NS	NS	n/a
chr19:36545193-36545284	-0.00312924	0.0650636	0.263525	-0.0137569	0.115983	0.403666	0.367014	0.179632	0.447614	NS	NS	NS	THAP8,WDR62
chr12:51515060-51515076	-0.0120618	0.202179	0.503268	0.0689366	0.169492	0.476488	0.367014	0.323245	0.567859	NS	NS	NS	n/a
chr10:15002038-15002118	0.000219872	0.728469	0.911115	0.00324358	0.593301	0.82969	0.366998	0.0849282	0.255451	NS	NS	NS	MEIG1
chr16:2903488-2903534	0.32701	0.00353357	0.0596772	-0.498081	0.00942285	0.101155	0.366995	0.0683157	0.28874	NS	dNME_dmr	dMML_dmr	n/a
chr19:1989778-1989819	0.0288863	0.0951276	0.331802	-0.127095	0.12993	0.428121	0.366989	0.271462	0.544865	NS	NS	NS	n/a
chr18:19756631-19756680	0.16011	0.0650888	0.222485	0.368591	0.0343195	0.157205	0.366984	0.0295858	0.126412	UC_dmr	dNME_dmr	dMML_dmr	n/a
chr16:21289520-21289611	0.00765948	0.47619	0.78939	0.0339089	0.547619	0.849035	0.366984	0.0583333	0.263277	NS	NS	NS	n/a
chr20:306071-306121	0.00113622	0.0407451	0.182753	0.0117065	0.0407451	0.193927	0.366977	0.0500582	0.199266	UC_dmr	NS	NS	SOX12
chr8:57069889-57070013	0.252113	0.00118483	0.0408125	0.656878	0.00118483	0.0349015	0.366967	0.00118483	0.0241605	UC_dmr	dNME_dmr	dMML_dmr	n/a
chr17:7211188-7211234	0.0014801	0.0364706	0.191169	0.014347	0.0505882	0.250971	0.366967	0.0435294	0.199319	UC_dmr	NS	NS	EIF5A
chr8:18871660-18871696	0.0603317	0.28655	0.582844	0.15463	0.230409	0.52575	0.366955	0.697076	0.81214	NS	NS	NS	PSD3
chr10:97416693-97416725	-0.000191096	0.995277	1	0.00884704	0.858323	0.976195	0.366954	0.0779221	0.242576	NS	NS	NS	ALDH18A1
chr3:44040527-44040557	0.0291356	0.313095	0.645732	0.0887261	0.391667	0.722819	0.366952	0.519048	0.691167	NS	NS	NS	n/a
chr21:47518011-47518062	0.00422866	0.439394	0.754488	0.0279661	0.423077	0.744002	0.366948	0.30303	0.576505	NS	NS	NS	COL6A2
chr17:7465111-7465175	0.00049761	0.35443	0.683798	0.00621563	0.219793	0.549568	0.366947	0.0287687	0.15362	UC_dmr	NS	NS	SENP3,SENP3-EIF4A1
chr21:45770532-45770667	0.687085	0.00118624	0.0495692	-0.240365	0.0533808	0.25735	0.366946	0.00118624	0.0337108	UC_dmr	NS	NS	TRPM2
chr6:30852470-30852517	0.0161377	0.0794781	0.285338	0.0909772	0.0782918	0.290303	0.366941	0.160142	0.390633	NS	NS	NS	n/a
chr1:875977-876027	0.0220257	0.20908	0.519323	0.103085	0.16129	0.466727	0.366932	0.168459	0.423682	NS	NS	NS	n/a
chr11:113144018-113144092	-0.0278062	0.607143	0.852066	0.0617899	0.705952	0.926968	0.366929	0.196429	0.439822	NS	NS	NS	NCAM1-AS1
chr17:79409380-79409428	-0.295697	0.0230947	0.1475	0.164846	0.127021	0.413209	0.366927	0.0288684	0.154037	UC_dmr	NS	NS	n/a
chr22:20286905-20286995	0.016741	0.161677	0.464198	0.0887311	0.160479	0.481975	0.366906	0.152096	0.417745	NS	NS	NS	n/a
chr19:4581149-4581189	0.149721	0.0107527	0.0933509	0.513961	0.0083632	0.0909345	0.366896	0.00955795	0.0826487	UC_dmr	dNME_dmr	dMML_dmr	n/a
chr6:4349764-4349821	0.25144	0.039604	0.18863	-0.113958	0.545969	0.817058	0.366896	0.162659	0.393731	NS	NS	NS	n/a
chr1:155156281-155156329	0.00937214	0.707602	0.932153	-0.0128271	0.893567	1	0.366896	0.118129	0.3507	NS	NS	NS	n/a
chr12:51477072-51477190	0.000616126	0.369847	0.69126	0.00668135	0.320377	0.660671	0.366888	0.0506478	0.210417	NS	NS	NS	CSRNP2
chr16:57496570-57496612	0.000901296	0.184056	0.524238	0.00911947	0.154748	0.489828	0.366888	0.0855803	0.327625	NS	NS	NS	POLR2C
chr15:91073785-91073927	0.0002496	0.712907	0.911333	0.00365121	0.591074	0.830727	0.366888	0.106152	0.28741	NS	NS	NS	CRTC3
chr12:6493206-6493278	-0.0145876	0.153302	0.435937	-0.0763456	0.165094	0.470366	0.366883	0.224057	0.473531	NS	NS	NS	n/a
chr10:125991529-125991579	0.14339	0.0977778	0.295724	-0.4123	0.0785185	0.265313	0.366867	0.08	0.246571	NS	NS	NS	n/a
chr19:38879673-38879718	0.0268083	0.0946262	0.331676	0.141033	0.0771028	0.3245	0.366857	0.115654	0.359698	NS	NS	NS	GGN,SPRED3
chr10:98273308-98273353	0.00439355	0.0819861	0.266897	0.0334813	0.0473441	0.192194	0.366856	0.0612009	0.212118	NS	NS	NS	TLL2
chr8:104152806-104152844	0.0470666	0.326675	0.623743	0.122293	0.350176	0.667442	0.366852	0.685076	0.804605	NS	NS	NS	BAALC,BAALC-AS2
chr12:113494586-113494681	0.0802403	0.00805524	0.0830175	0.326959	0.00115075	0.0405317	0.366849	0.00115075	0.0302501	UC_dmr	dNME_dmr	NS	DTX1
chr11:74204528-74204571	0.00189957	0.276722	0.576126	0.0164029	0.281473	0.601616	0.366842	0.243468	0.491799	NS	NS	NS	LIPT2
chr19:38746898-38746926	0.00645707	0.378911	0.702353	0.0295172	0.465817	0.782665	0.366841	0.263036	0.539148	NS	NS	NS	PPP1R14A
chr8:33342696-33342808	-0.00397004	0.0242424	0.130213	-0.03222	0.0242424	0.13506	0.366836	0.0747475	0.254036	NS	NS	NS	MAK16
chr2:122443955-122443998	0.0671912	0.0242424	0.127743	-0.294031	0.0181818	0.107253	0.36683	0.333333	0.550437	NS	dNME_dmr	NS	n/a
chr2:74347496-74347554	0.055134	0.934579	1	0.00831179	0.889019	1	0.366823	0.391355	0.597614	NS	NS	NS	n/a
chr14:88790382-88790441	0.0568045	0.220641	0.49544	0.198498	0.117438	0.356338	0.366811	0.0308422	0.139761	UC_dmr	NS	NS	n/a
chr1:226496645-226496665	0.00137073	0.385151	0.715519	0.0130934	0.315545	0.649313	0.366799	0.0696056	0.256369	NS	NS	NS	LIN9
chr1:154325542-154325643	-0.0056191	0.456	0.758607	-0.0255186	0.537143	0.815087	0.366798	0.852571	0.921414	NS	NS	NS	n/a
chr2:237087014-237087047	0.233665	0.0105018	0.0792231	0.532378	0.00350058	0.044067	0.366789	0.0175029	0.0932423	UC_dmr	dNME_dmr	dMML_dmr	n/a
chr8:104512538-104512578	0.0130166	0.325499	0.621773	0.0623134	0.312573	0.626591	0.366788	0.615746	0.759856	NS	NS	NS	RIMS2
chr16:56691885-56691931	0.160752	0.10101	0.374784	0.390312	0.0707071	0.312315	0.366785	0.0568182	0.260083	NS	NS	NS	MT1F
chr7:121950870-121950926	0.232155	0.00232829	0.0489672	0.595683	0.00116414	0.0418616	0.36678	0.00116414	0.0276352	UC_dmr	dNME_dmr	dMML_dmr	n/a
chr19:36352281-36352330	0.489247	0.00118483	0.0443829	0.360271	0.0189573	0.146701	0.366775	0.00118483	0.0341378	UC_dmr	dNME_dmr	dMML_dmr	n/a
chr9:133539347-133539391	0.333296	0.00464576	0.0598745	0.348106	0.00232288	0.0452849	0.366773	0.0150987	0.0955969	UC_dmr	dNME_dmr	dMML_dmr	PRDM12
chr19:12832077-12832117	0.0997845	0.534642	0.808001	-0.108838	0.345266	0.688583	0.366771	0.628176	0.775677	NS	NS	NS	n/a
chr1:231297207-231297253	0.213012	0.0779221	0.28768	0.400612	0.0566706	0.249658	0.366767	0.081464	0.283761	NS	NS	NS	TRIM67
chr6:136870967-136871014	-0.00174796	0.788235	0.955693	-0.0114575	0.785882	0.957188	0.366762	0.0717647	0.243996	NS	NS	NS	MAP7
chr16:87635605-87635693	0.0061033	0.0378698	0.213949	0.0374283	0.060355	0.287128	0.366759	0.0295858	0.179815	UC_dmr	NS	NS	JPH3
chr3:127480685-127480708	-0.456619	0.00238949	0.0525711	-0.491931	0.0131422	0.117025	0.366759	0.00238949	0.0334837	UC_dmr	dNME_dmr	dMML_dmr	n/a
chr1:147038246-147038301	-0.0104969	0.706856	0.931553	0.0775352	0.48227	0.776586	0.366758	0.118203	0.350705	NS	NS	NS	n/a
chr11:67351429-67351490	-0.00307815	0.016298	0.10981	-0.0253393	0.00465658	0.0547337	0.36675	0.016298	0.0964659	UC_dmr	NS	NS	GSTP1
chr19:46234085-46234177	-0.00134732	0.0582751	0.248011	-0.0130553	0.0582751	0.278097	0.366747	0.030303	0.169195	UC_dmr	NS	NS	FBXO46
chr1:248020470-248020520	-0.018617	0.162455	0.453769	-0.0998	0.156438	0.46045	0.366743	0.588448	0.743957	NS	NS	NS	TRIM58
chr2:287703-287743	-0.000579592	0.87822	1	-0.000586959	0.983607	1	0.366742	0.117096	0.31948	NS	NS	NS	ALKAL2
chr11:125774342-125774368	0.43007	0.00471143	0.0580516	0.466757	0.0141343	0.0994643	0.366721	0.00117786	0.0257759	UC_dmr	dNME_dmr	dMML_dmr	PUS3,DDX25
chr10:116060023-116060073	-0.000472474	0.961449	1	-0.0363819	0.823598	0.95483	0.366718	0.977804	1	NS	NS	NS	n/a
chr19:48131284-48131319	0.113926	0.14828	0.431488	-0.137231	0.336892	0.679486	0.366712	0.395018	0.635594	NS	NS	NS	n/a
chr4:186392734-186392920	0.124721	0.00588235	0.0588911	0.396466	0.00235294	0.0365687	0.366712	0.00117647	0.0224338	UC_dmr	dNME_dmr	dMML_dmr	CCDC110
chr7:80771129-80771154	-0.0441221	0.150588	0.427412	0.0758895	0.469412	0.775967	0.366707	0.578824	0.735004	NS	NS	NS	n/a
chr10:119294576-119294619	0.309124	0.025974	0.133458	0.34597	0.0850059	0.276547	0.366685	0.229044	0.450834	NS	NS	NS	n/a
chr7:121950292-121950375	0.198817	0.191667	0.488219	0.462476	0.1	0.350762	0.366679	0.0583333	0.231405	NS	NS	NS	n/a
chr11:124933383-124933418	0.00862933	0.105691	0.333447	0.0579479	0.0952381	0.327049	0.366674	0.191638	0.435961	NS	NS	NS	SLC37A2
chr19:41699319-41699364	0.267791	0.0791284	0.295171	0.151198	0.288991	0.635312	0.366672	0.251147	0.527457	NS	NS	NS	CYP2S1
chr10:89420003-89420045	-0.0189574	0.270686	0.543771	-0.0722469	0.274232	0.558321	0.366665	0.801418	0.87709	NS	NS	NS	PAPSS2
chr12:106533252-106533309	0.0142565	0.0477855	0.216384	0.0859128	0.0244755	0.144232	0.366665	0.0198135	0.113646	UC_dmr	NS	NS	NUAK1
chr2:232063730-232063748	0.379555	0.00593824	0.0596016	0.425652	0.00356295	0.044067	0.366648	0.0023753	0.0266043	UC_dmr	dNME_dmr	dMML_dmr	ARMC9
chr4:188916808-188916875	0.420708	0.00348432	0.0483657	0.48254	0.00232288	0.0365687	0.366647	0.00116144	0.0224338	UC_dmr	dNME_dmr	dMML_dmr	ZFP42
chr19:1700602-1700647	-0.00570139	0.976387	1	-0.163972	0.284534	0.630334	0.366645	0.884298	0.94677	NS	NS	NS	n/a
chr7:136554624-136554654	0.099981	0.147094	0.42163	0.193682	0.225386	0.536454	0.366644	0.487544	0.676487	NS	NS	NS	CHRM2
chr2:166650467-166650517	0.00663278	0.394366	0.686882	0.0424474	0.140845	0.386111	0.366642	0.0610329	0.212864	NS	NS	NS	GALNT3
chr11:13300223-13300266	0.0109746	0.5	0.773039	0.0706854	0.5	0.785695	0.366641	0.305556	0.547665	NS	NS	NS	ARNTL
chr7:45853867-45853946	0.0201219	0.464286	0.760032	-0.12089	0.214286	0.523573	0.366636	0.178571	0.434349	NS	NS	NS	n/a
chr18:72123669-72123718	0.0145156	0.505814	0.749898	0.0464909	0.410465	0.701868	0.366632	0.580233	0.714183	NS	NS	NS	DIPK1C
chr10:79396120-79396155	0.266091	0.0421546	0.179725	0.320038	0.0620609	0.228106	0.36663	0.237705	0.460444	NS	NS	NS	KCNMA1
chr6:139456349-139456418	0.000291917	0.809302	0.971851	0.00455468	0.640698	0.880229	0.366603	0.0569767	0.212265	NS	NS	NS	HECA
chr7:1602516-1602605	-0.00389622	0.836663	0.98061	0.048517	0.548766	0.825748	0.366588	0.361927	0.604516	NS	NS	NS	n/a
chr19:35491845-35491951	-0.00317705	0.0344037	0.184739	-0.0258291	0.0344037	0.210167	0.366588	0.0963303	0.32439	NS	NS	NS	n/a
chr14:92302708-92302767	0.0204152	0.226636	0.502616	0.0768033	0.192757	0.470294	0.36658	0.377336	0.596859	NS	NS	NS	n/a
chr3:54637211-54637231	0.0479778	0.576151	0.843816	0.143843	0.430933	0.759036	0.366576	0.0791027	0.283192	NS	NS	NS	n/a
chr6:88411543-88411709	0.000202165	0.487748	0.754749	0.00274597	0.31972	0.634854	0.366572	0.0933489	0.287423	NS	NS	NS	AKIRIN2
chr1:3018333-3018431	0.0610561	0.431873	0.749887	0.00911924	0.958637	1	0.36656	0.0255474	0.137695	UC_dmr	NS	NS	n/a
chr19:36762850-36762868	0.211363	0.0833333	0.305228	-0.482101	0.0833333	0.337484	0.36655	0.107143	0.346096	NS	NS	NS	n/a
chr19:2253163-2253200	-0.0113691	0.27745	0.590974	-0.0440877	0.390791	0.731703	0.36655	0.413223	0.645008	NS	NS	NS	n/a
chr4:2043811-2043869	0.00174975	0.485066	0.740887	0.0150901	0.439665	0.72263	0.366546	0.247312	0.487293	NS	NS	NS	C4orf48
chr14:55031901-55031920	0.0281109	0.0763723	0.258093	0.105255	0.0906921	0.301115	0.366531	0.0572792	0.205598	NS	NS	NS	n/a
chr7:26416246-26416297	0.0196412	0.0371661	0.188524	0.112017	0.0383275	0.204843	0.366521	0.14518	0.396185	NS	NS	NS	n/a
chr22:50221313-50221388	0.00044322	0.0557533	0.253306	0.00513669	0.0521945	0.265103	0.366509	0.0581257	0.246543	NS	NS	NS	BRD1
chr12:115103712-115103732	0.160023	0.149218	0.430024	0.253492	0.191336	0.50816	0.366495	0.465704	0.657628	NS	NS	NS	n/a
chr19:56165086-56165125	0.000915243	0.573286	0.836186	0.00905094	0.492908	0.793157	0.366487	0.169031	0.436228	NS	NS	NS	U2AF2
chr6:29944431-29944524	-0.00470529	0.00921659	0.0814903	-0.0342774	0.00921659	0.0797178	0.366483	0.0241935	0.122022	UC_dmr	NS	NS	n/a
chr1:1181956-1181994	0.334158	0.0128205	0.102815	0.381237	0.016317	0.117246	0.36648	0.018648	0.112005	UC_dmr	dNME_dmr	dMML_dmr	C1QTNF12
chr15:96874416-96874475	0.240109	0.0163551	0.100724	0.541141	0.00700935	0.0591406	0.366478	0.00700935	0.0500594	UC_dmr	dNME_dmr	dMML_dmr	n/a
chr18:19284538-19284670	0.00126987	0.0643275	0.221346	0.0121598	0.0619883	0.231812	0.366478	0.0701754	0.231087	NS	NS	NS	ABHD3,MIB1
chr4:151504028-151504077	-0.0217026	0.108982	0.329632	0.120782	0.0886228	0.305821	0.366473	0.148503	0.373516	NS	NS	NS	MAB21L2
chr12:120826946-120827024	0.44948	0.00479616	0.0679104	0.241158	0.0647482	0.262095	0.366473	0.0059952	0.0532074	UC_dmr	NS	NS	n/a
chr12:1943676-1943703	0.0139857	0.381564	0.701616	-0.0453203	0.562427	0.839295	0.366472	0.481914	0.66561	NS	NS	NS	n/a
chr10:134590669-134590715	-0.0031	0.910501	1	0.0409241	0.698091	0.893494	0.366472	0.178998	0.393353	NS	NS	NS	n/a
chr6:167369952-167370002	0.00270289	0.116162	0.361555	0.0231515	0.116162	0.370798	0.366466	0.0972222	0.293605	NS	NS	NS	RNASET2
chr19:2328701-2328788	-0.00247161	0.190307	0.49241	-0.0169795	0.118203	0.407228	0.366465	0.180851	0.449035	NS	NS	NS	LSM7
chr17:63533413-63533432	-0.0384412	0.157093	0.448768	0.122984	0.196952	0.526238	0.366463	0.730363	0.830742	NS	NS	NS	n/a
chr19:4503304-4503349	-0.0126758	0.559165	0.826371	0.0644346	0.490719	0.792273	0.366458	0.459397	0.660042	NS	NS	NS	n/a
chr10:26680717-26680782	0.589164	0.00357569	0.0499988	-0.0932854	0.33969	0.632212	0.366454	0.00357569	0.0327154	UC_dmr	NS	NS	n/a
chr3:40499059-40499102	0.00074699	0.586085	0.851752	0.0077864	0.509434	0.799037	0.366452	0.0683962	0.263067	NS	NS	NS	RPL14
chr3:53080281-53080327	0.0237359	0.892086	1	0.0381632	0.88729	1	0.366449	0.781775	0.867048	NS	NS	NS	SFMBT1
chr16:3191321-3191363	0.211922	0.0838184	0.332634	-0.070392	0.712456	0.937243	0.366449	0.151339	0.43567	NS	NS	NS	n/a
chr10:128594473-128594576	0.361115	0.00352113	0.0499988	0.67452	0.00117371	0.0361749	0.366446	0.00117371	0.0239814	UC_dmr	dNME_dmr	dMML_dmr	DOCK1
chr19:1367577-1367607	-0.04508	0.752638	0.943576	-0.0728362	0.669402	0.911147	0.366434	0.031653	0.174603	UC_dmr	NS	NS	n/a
chr1:113965188-113965217	0.158943	0.264569	0.586236	0.0616333	0.689977	0.920335	0.366429	0.15035	0.399987	NS	NS	NS	n/a
chr16:86600486-86600535	0.276005	0.00236128	0.0510095	0.595094	0.00118064	0.052152	0.366428	0.00118064	0.0362902	UC_dmr	dNME_dmr	dMML_dmr	FOXC2
chr3:184893654-184893698	-0.0818233	0.51432	0.788866	-0.268198	0.381862	0.71368	0.366428	0.533413	0.699221	NS	NS	NS	n/a
chr1:211688792-211688883	0.000880043	0.507711	0.78315	0.00282518	0.774614	0.958728	0.366426	0.610913	0.758811	NS	NS	NS	n/a
chr4:81952407-81952527	0.0971867	0.0414692	0.184247	0.289627	0.0118483	0.0869194	0.366426	0.00118483	0.0224338	UC_dmr	dNME_dmr	NS	BMP3
chr4:132300569-132300618	-0.0167582	0.415783	0.703434	0.0341615	0.734982	0.920033	0.366422	0.457008	0.637859	NS	NS	NS	n/a
chr9:108007011-108007066	-0.000621788	0.576174	0.832553	0.00282627	0.648339	0.886914	0.366421	0.419244	0.641166	NS	NS	NS	SLC44A1
chr2:29338031-29338121	0.0144481	0.0120048	0.0846812	0.0875826	0.0108043	0.0788928	0.366418	0.0228091	0.109338	UC_dmr	NS	NS	n/a
chr11:65554351-65554417	0.0871708	0.0142518	0.102007	0.337168	0.00356295	0.0469969	0.366414	0.00118765	0.0257759	UC_dmr	dNME_dmr	NS	OVOL1
chr3:75707669-75707727	0.102233	0.175708	0.481631	0.234341	0.107311	0.374709	0.366409	0.112028	0.345209	NS	NS	NS	n/a
chr19:34113294-34113398	0.36761	0.00232558	0.0443829	0.605219	0.00116279	0.0506321	0.366408	0.00232558	0.0372137	UC_dmr	dNME_dmr	dMML_dmr	CHST8
chr6:2763958-2763988	-0.0585994	0.63357	0.867799	0.0861674	0.572104	0.836535	0.366398	0.130024	0.349538	NS	NS	NS	WRNIP1
chr7:122526629-122526697	0.0225672	0.235849	0.54099	0.111547	0.198113	0.508564	0.366394	0.166274	0.420259	NS	NS	NS	CADPS2
chr3:193852353-193852439	-0.00390905	0.238038	0.55254	-0.0165662	0.54067	0.825223	0.366394	0.34689	0.59304	NS	NS	NS	HES1
chr16:70698753-70698851	0.0291801	0.529551	0.825437	-0.176699	0.186761	0.539911	0.366389	0.0851064	0.326417	NS	NS	NS	n/a
chr15:43028941-43029021	0.00204729	0.13785	0.36618	0.0159895	0.113318	0.332743	0.366374	0.100467	0.279106	NS	NS	NS	CDAN1
chr8:52290365-52290393	0.00320498	0.894174	1	-0.00580624	0.976219	1	0.366369	0.727705	0.833529	NS	NS	NS	n/a
chr9:126762137-126762188	0.0162442	0.0401376	0.188127	0.0934679	0.0401376	0.203896	0.366362	0.0986239	0.310029	NS	NS	NS	n/a
chr10:6187691-6187791	0.64286	0.00115741	0.045149	-0.130515	0.207176	0.472329	0.366356	0.00115741	0.0239814	UC_dmr	NS	NS	PFKFB3
chr11:124738897-124738944	0.158353	0.0118203	0.0910632	0.369181	0.0153664	0.104741	0.366356	0.0035461	0.0352952	UC_dmr	dNME_dmr	dMML_dmr	n/a
chr4:6785521-6785571	-0.000519629	0.688312	0.888486	-0.00122793	0.914994	1	0.366353	0.0354191	0.154987	UC_dmr	NS	NS	KIAA0232
chr8:11555168-11555217	0.358332	0.00237248	0.041123	0.44824	0.00237248	0.0381213	0.366353	0.00118624	0.0241605	UC_dmr	dNME_dmr	dMML_dmr	n/a
chr3:40498878-40498953	-0.00208686	0.0545455	0.261022	-0.0182622	0.0545455	0.256023	0.366344	0.0545455	0.229826	NS	NS	NS	RPL14
chr12:14720416-14720439	0.0473609	0.113609	0.360563	0.188585	0.0946746	0.328687	0.366341	0.159763	0.402428	NS	NS	NS	PLBD1
chr8:104513683-104513710	0.153856	0.0403691	0.17951	0.443598	0.0403691	0.184617	0.366339	0.0403691	0.173467	UC_dmr	dNME_dmr	dMML_dmr	RIMS2
chr11:129149590-129149654	0.00822661	0.210341	0.490203	0.0407238	0.19389	0.492258	0.366339	0.210341	0.458003	NS	NS	NS	n/a
chr20:44650368-44650411	0.0126237	0.25	0.533668	0.0686274	0.21934	0.514693	0.366336	0.0955189	0.290865	NS	NS	NS	SLC12A5
chr9:137727292-137727338	0.0158066	0.815972	0.971491	-0.0402899	0.814815	0.968487	0.366333	0.873843	0.941589	NS	NS	NS	n/a
chr9:123476396-123476465	0.00161291	0.101322	0.324777	0.0153642	0.101322	0.349034	0.366329	0.0425844	0.187616	UC_dmr	NS	NS	MEGF9
chr2:128459723-128459888	-0.00021861	0.645614	0.872738	0.00204415	0.525146	0.78494	0.366327	0.00350877	0.0327436	UC_dmr	NS	NS	SFT2D3
chr14:105993153-105993208	0.0315618	0.00826446	0.0706032	0.164007	0.00472255	0.051994	0.366326	0.00236128	0.0264262	UC_dmr	dNME_dmr	NS	TMEM121
chr10:1779359-1779408	0.0531388	0.188902	0.442428	0.19689	0.135773	0.36401	0.366322	0.260921	0.489435	NS	NS	NS	ADARB2
chr7:630755-630914	-0.71831	0.00118483	0.0434025	-0.27658	0.0201422	0.134717	0.366319	0.00118483	0.0276352	UC_dmr	dNME_dmr	dMML_dmr	n/a
chr19:1123102-1123146	0.000866213	0.992891	1	-0.0175426	0.905213	1	0.366314	0.10782	0.347123	NS	NS	NS	n/a
chr21:18885711-18885805	0.0370745	0.0164706	0.124779	0.192017	0.00588235	0.0739898	0.366311	0.00941176	0.0783852	UC_dmr	dNME_dmr	NS	CXADR
chr21:33246025-33246073	0.0732133	0.251136	0.565974	0.120566	0.0772727	0.32066	0.366307	0.385227	0.635307	NS	NS	NS	HUNK
chr17:3572048-3572178	0.000407277	0.509281	0.795013	0.00455139	0.365429	0.714239	0.366306	0.0684455	0.259434	NS	NS	NS	TAX1BP3,EMC6
chr2:9614569-9614657	0.00929548	0.69863	0.910825	0.0157046	0.563927	0.812464	0.366302	0.807078	0.886536	NS	NS	NS	IAH1
chr3:125899563-125899611	0.128487	0.0575793	0.26762	0.276412	0.0611046	0.271997	0.366291	0.246769	0.508275	NS	NS	NS	ALDH1L1-AS2,ALDH1L1
chr9:125551908-125551943	0.00741292	0.85881	0.989448	-0.0863268	0.416569	0.739291	0.366286	0.600933	0.754896	NS	NS	NS	OR5C1
chr10:64564897-64564935	0.00143082	0.236364	0.497263	0.0136267	0.2	0.46406	0.366277	0.0909091	0.266367	NS	NS	NS	ADO
chr12:66136049-66136134	0.172591	0.00705053	0.0782602	0.492007	0.00235018	0.0427006	0.366274	0.00235018	0.0313253	UC_dmr	dNME_dmr	dMML_dmr	n/a
chr19:21688985-21689050	0.055865	0.373678	0.696662	0.164211	0.310223	0.658364	0.366271	0.849589	0.923187	NS	NS	NS	ZNF429
chr9:140317974-140318023	0.0136433	0.575714	0.832553	0.064467	0.548571	0.822542	0.366269	0.878571	0.943564	NS	NS	NS	EXD3,NOXA1
chr9:96590174-96590255	0.156596	0.00705053	0.0719459	0.44602	0.00235018	0.0452849	0.366266	0.00235018	0.0315248	UC_dmr	dNME_dmr	dMML_dmr	n/a
chr7:108210462-108210595	-0.0148441	0.0118483	0.0951596	-0.0792861	0.0118483	0.0992256	0.366265	0.10782	0.339696	NS	NS	NS	THAP5,DNAJB9
chr2:73340426-73340503	0.016247	0.0129717	0.0890207	0.0981158	0.00589623	0.0564564	0.366257	0.00589623	0.0452176	UC_dmr	NS	NS	RAB11FIP5
chr19:30989766-30989812	0.20894	0.0632458	0.259028	0.321121	0.0536993	0.268003	0.366247	0.0871122	0.305437	NS	NS	NS	n/a
chr6:100036949-100037085	0.0158577	0.594465	0.83812	0.0703243	0.522262	0.796164	0.366238	0.045728	0.18756	UC_dmr	NS	NS	n/a
chr17:1012785-1012858	0.00159498	0.0176056	0.124602	0.0128612	0.0176056	0.133519	0.366236	0.00704225	0.0627482	UC_dmr	NS	NS	n/a
chr10:43361629-43361717	-0.0244121	0.0936768	0.288557	-0.114262	0.0854801	0.276863	0.366232	0.403981	0.607923	NS	NS	NS	n/a
chr19:18980719-18980799	0.585031	0.00236407	0.0443829	0.211149	0.132388	0.430842	0.366225	0.00236407	0.0372137	UC_dmr	NS	NS	n/a
chr19:56632268-56632306	0.0024329	0.193939	0.496638	0.0214637	0.2	0.529942	0.366223	0.0848485	0.300406	NS	NS	NS	ZNF787
chr10:851396-851439	-0.0752842	0.0661853	0.232793	0.204408	0.127557	0.35124	0.366219	0.281588	0.509811	NS	NS	NS	n/a
chr17:5026095-5026145	0.498396	0.00235571	0.0489973	0.0272906	0.845701	0.98905	0.366218	0.0141343	0.0980888	UC_dmr	NS	NS	ZNF232
chr4:1379283-1379318	-0.0190964	0.424065	0.709408	0.10037	0.346963	0.644314	0.366211	0.300234	0.532415	NS	NS	NS	n/a
chr22:41623254-41623296	-0.0563327	0.104442	0.360281	0.22304	0.0720288	0.308494	0.366211	0.0492197	0.226934	NS	NS	NS	n/a
chr17:42297491-42297579	-0.000255839	0.90684	1	0.00489931	0.274764	0.621431	0.366202	0.0778302	0.279156	NS	NS	NS	UBTF
chr3:27411000-27411065	0.000534548	0.983234	1	-0.0150944	0.202395	0.520114	0.366196	0.673054	0.788335	NS	NS	NS	NEK10
chr10:3823969-3824010	0.298786	0.0177096	0.105328	-0.19362	0.0991736	0.301207	0.366191	0.00590319	0.0433372	UC_dmr	NS	NS	n/a
chr21:46975736-46975835	0.12345	0.151659	0.435332	0.0193	0.873223	0.976192	0.366188	0.930095	0.967352	NS	NS	NS	n/a
chr10:94449665-94449703	0.0010541	0.24478	0.50875	0.0104053	0.204176	0.468731	0.366187	0.0928074	0.26971	NS	NS	NS	HHEX
chr16:89380887-89380945	0.206331	0.0184332	0.138473	-0.264761	0.062212	0.292358	0.366185	0.164747	0.447366	NS	NS	NS	n/a
chr4:48988496-48988534	0.445745	0.00459242	0.0543528	0.247478	0.0413318	0.189668	0.366185	0.0252583	0.122718	UC_dmr	dNME_dmr	dMML_dmr	CWH43
chr17:46101024-46101089	0.0106632	0.155995	0.447031	0.0702136	0.0582072	0.268423	0.366183	0.00931315	0.0759578	UC_dmr	NS	NS	n/a
chr19:10981666-10981748	0.00243556	0.0172216	0.123301	0.0216298	0.0126292	0.117543	0.366182	0.0252583	0.151847	UC_dmr	NS	NS	CARM1
chr11:71209240-71209290	-0.010539	0.694976	0.913783	0.0609964	0.595694	0.855059	0.366176	0.203349	0.447598	NS	NS	NS	n/a
chr9:116311154-116311237	-0.0776961	0.0175029	0.114174	-0.245964	0.0151692	0.111746	0.36617	0.144691	0.381531	NS	dNME_dmr	NS	n/a
chr11:1410570-1410654	0.105655	0.00235849	0.0497498	0.41306	0.00235849	0.0406527	0.366168	0.00117925	0.0257759	UC_dmr	dNME_dmr	dMML_dmr	BRSK2
chr11:66791124-66791186	0.440917	0.00237812	0.0497498	0.610543	0.00118906	0.0406527	0.366165	0.00118906	0.0257759	UC_dmr	dNME_dmr	dMML_dmr	SYT12
chr1:150551015-150551053	0.00439204	0.262662	0.583086	0.0310651	0.0753828	0.293767	0.366163	0.0553592	0.224301	NS	NS	NS	MCL1
chr19:47290716-47290758	0.00130901	0.0660487	0.265876	0.0131696	0.0660487	0.295706	0.366145	0.0579374	0.245374	NS	NS	NS	SLC1A5
chr7:65338855-65339022	0.000634348	0.507549	0.787512	0.00659388	0.436702	0.752567	0.366132	0.0789779	0.280663	NS	NS	NS	VKORC1L1
chr17:171593-171638	0.166986	0.385354	0.711264	0.294921	0.0960384	0.351894	0.366132	0.190876	0.448669	NS	NS	NS	n/a
chr2:131850529-131850577	-0.00260477	0.0254925	0.13216	-0.0217481	0.0336037	0.158025	0.366131	0.0312862	0.136281	UC_dmr	NS	NS	FAM168B
chr3:61547162-61547196	0.0148972	0.121893	0.402782	0.0808252	0.121893	0.400343	0.366126	0.156213	0.410865	NS	NS	NS	PTPRG
chr1:156105758-156105800	0.00270446	0.875441	1	-0.0367595	0.659224	0.902421	0.366124	0.978848	1	NS	NS	NS	n/a
chr5:177945669-177945704	-0.0054577	0.734597	0.916524	0.0344317	0.663507	0.865748	0.366121	0.118483	0.308406	NS	NS	NS	n/a
chr9:37120728-37120804	0.00126749	0.0402367	0.188422	0.0126763	0.0378698	0.196591	0.366116	0.0213018	0.117986	UC_dmr	NS	NS	ZCCHC7
chr19:14089924-14089963	-0.0567354	0.154831	0.440876	-0.183828	0.195576	0.523166	0.366114	0.294529	0.563157	NS	NS	NS	n/a
chr12:113534633-113534668	-0.0676736	0.17723	0.466177	0.134605	0.254695	0.586765	0.366109	0.796948	0.884418	NS	NS	NS	n/a
chr22:21804092-21804135	-0.0627626	0.558789	0.831406	0.0918403	0.380675	0.729368	0.366108	0.528522	0.701566	NS	NS	NS	n/a
chr20:4833819-4833877	-0.0110961	0.33528	0.629466	0.047025	0.39486	0.706793	0.366101	0.0654206	0.234236	NS	NS	NS	n/a
chr1:33896135-33896193	-0.00730485	0.0307018	0.167639	-0.0481597	0.0307018	0.172138	0.366094	0.0277778	0.145079	UC_dmr	NS	NS	PHC2
chr15:69111872-69112010	0.000121684	0.93765	1	0.00354901	0.788969	0.960366	0.366089	0.1247	0.316591	NS	NS	NS	ANP32A
chr9:137218898-137218945	-0.00161809	0.877336	0.99799	-0.0072272	0.885514	0.998053	0.366087	0.153037	0.391029	NS	NS	NS	n/a
chr16:21289386-21289464	0.158945	0.00595948	0.0741074	0.460322	0.00476758	0.0688705	0.36608	0.00953516	0.0881431	UC_dmr	dNME_dmr	dMML_dmr	n/a
chr10:93999811-93999904	0.00149068	0.285714	0.557557	0.0144246	0.285714	0.573038	0.366074	0.125	0.323468	NS	NS	NS	n/a
chr8:6566138-6566178	0.000257671	0.912543	1	0.00470501	0.761795	0.945572	0.366071	0.0563867	0.210848	NS	NS	NS	AGPAT5
chr4:124606-124759	0.188341	0.0437352	0.190965	0.137105	0.268322	0.557273	0.366068	0.390071	0.606337	NS	NS	NS	n/a
chr5:172756237-172756321	0.367898	0.00234742	0.0345648	0.68653	0.00117371	0.0307316	0.366068	0.00117371	0.021312	UC_dmr	dNME_dmr	dMML_dmr	STC2
chr22:33454205-33454305	0.226688	0.00471698	0.0604454	0.593759	0.00117925	0.0486359	0.366063	0.00117925	0.0289239	UC_dmr	dNME_dmr	dMML_dmr	SYN3
chr2:127839539-127839626	0.0639009	0.0318021	0.152447	0.0695265	0.322733	0.616729	0.366051	0.00824499	0.0569068	UC_dmr	NS	NS	n/a
chr2:106014879-106014970	0.509785	0.00348432	0.0491512	0.546865	0.00232288	0.0391609	0.366047	0.00232288	0.0266043	UC_dmr	dNME_dmr	dMML_dmr	n/a
chr5:127872001-127872041	0.00131186	0.976331	1	0.075253	0.6	0.820686	0.366044	0.556213	0.699437	NS	NS	NS	FBN2
chr4:190940310-190940345	0.490292	0.00118203	0.0388618	0.490987	0.00118203	0.0346301	0.366044	0.00118203	0.0224338	UC_dmr	dNME_dmr	dMML_dmr	n/a
chr19:17360046-17360086	-0.0233744	0.231132	0.534739	0.102934	0.211085	0.540544	0.366042	0.14033	0.40141	NS	NS	NS	n/a
chr1:227506162-227506209	0.0593554	0.0152225	0.111872	0.231703	0.00819672	0.0781134	0.366033	0.0058548	0.051536	UC_dmr	dNME_dmr	NS	CDC42BPA
chr2:166650889-166650965	0.030486	0.995311	1	-0.00671756	0.923798	1	0.366022	0.737397	0.83415	NS	NS	NS	GALNT3
chr17:53498917-53498998	-0.00251336	0.390387	0.716128	0.000796101	0.950762	1	0.366019	0.57796	0.727318	NS	NS	NS	MMD
chr11:124669689-124669752	0.00163464	0.143535	0.397163	0.014321	0.132859	0.400211	0.366015	0.0806643	0.272026	NS	NS	NS	MSANTD2
chr2:49406011-49406099	-0.126934	0.210465	0.474793	0.0623372	0.696512	0.906389	0.36601	0.595349	0.730707	NS	NS	NS	n/a
chr1:33896335-33896370	-0.00493989	0.261337	0.580949	-0.0284308	0.365155	0.70408	0.36601	0.102625	0.325273	NS	NS	NS	PHC2
chr17:38519324-38519407	0.0011449	0.193317	0.499865	0.0101617	0.151551	0.455142	0.36601	0.0608592	0.244313	NS	NS	NS	GJD3
chr11:44749119-44749153	0.028805	0.106808	0.336326	0.144952	0.0715962	0.273984	0.366009	0.180751	0.423921	NS	NS	NS	n/a
chr12:110840793-110840842	0.00357151	0.768692	0.957223	0.0341033	0.639019	0.887536	0.366001	0.380841	0.616929	NS	NS	NS	ANAPC7
chr12:111843966-111844030	0.000463361	0.0679157	0.264073	0.00510848	0.0737705	0.283806	0.365999	0.0784543	0.277049	NS	NS	NS	SH2B3
chr6:152128805-152128869	0.221724	0.00692042	0.0705071	0.56706	0.00346021	0.0490906	0.365988	0.00692042	0.0533896	UC_dmr	dNME_dmr	dMML_dmr	n/a
chr1:2216101-2216125	-0.00692272	0.68655	0.918011	0.0412002	0.625731	0.878373	0.365981	0.860819	0.926887	NS	NS	NS	n/a
chr12:132329981-132330020	0.0362595	0.0599295	0.245955	-0.140514	0.109283	0.362642	0.365979	0.325499	0.570468	NS	NS	NS	n/a
chr17:79367056-79367101	-0.0343306	0.10303	0.34802	-0.169385	0.0969697	0.35313	0.365978	0.327273	0.575255	NS	NS	NS	n/a
chr20:42543364-42543428	0.167203	0.0131265	0.0908737	0.455642	0.00596659	0.0587564	0.365978	0.00596659	0.0471868	UC_dmr	dNME_dmr	dMML_dmr	TOX2
chr2:11485153-11485197	0.00085387	0.59342	0.835908	0.00922583	0.527615	0.786426	0.365977	0.0470035	0.179985	UC_dmr	NS	NS	ROCK2
chr9:92218895-92218938	-0.00727537	0.175981	0.452381	-0.0397631	0.21522	0.540852	0.365969	0.0749108	0.263096	NS	NS	NS	GADD45G
chr6:28945175-28945254	0.0103729	0.834553	0.987999	-0.0637663	0.58858	0.848047	0.365955	0.939971	0.982578	NS	NS	NS	n/a
chr17:48942976-48943033	0.00430277	0.269585	0.593221	0.0309327	0.248848	0.590187	0.365944	0.251152	0.515385	NS	NS	NS	TOB1-AS1
chr1:156737533-156737604	0.00056731	0.0565167	0.24223	0.00625789	0.0565167	0.249369	0.365933	0.0553633	0.224301	NS	NS	NS	HDGF,PRCC
chr19:789574-789655	-0.0525436	0.0723606	0.280219	-0.196057	0.0806643	0.332401	0.36593	0.150652	0.413024	NS	NS	NS	n/a
chr5:122372629-122372673	0.018509	0.446009	0.708688	0.0708441	0.41784	0.698956	0.365928	0.487089	0.650539	NS	NS	NS	PPIC
chr13:46287994-46288042	0.0137836	0.755556	0.931433	-0.047934	0.760234	0.941605	0.365928	0.831579	0.90135	NS	NS	NS	n/a
chr3:49055885-49056004	0.000272178	0.660422	0.906536	0.00259719	0.654567	0.916555	0.365926	0.0128806	0.0941396	UC_dmr	NS	NS	MIR425,NDUFAF3
chr17:47075016-47075077	0.25358	0.00116144	0.0439589	0.647162	0.00116144	0.0436202	0.365926	0.00116144	0.0278607	UC_dmr	dNME_dmr	dMML_dmr	IGF2BP1
chr7:1512956-1512984	0.0554219	0.694186	0.917439	0.0467628	0.646512	0.886097	0.36592	0.182558	0.43914	NS	NS	NS	n/a
chr17:77815625-77815668	0.00897901	0.762073	0.946559	0.0431153	0.674912	0.911898	0.365908	0.594817	0.739144	NS	NS	NS	n/a
chr15:41787507-41787554	-0.00778595	0.45741	0.720851	-0.0359381	0.449242	0.718075	0.365908	0.856476	0.920161	NS	NS	NS	ITPKA
chr3:121902951-121903052	0.281152	0.047619	0.244135	0.568342	0.047619	0.242215	0.365907	0.333333	0.582625	NS	NS	NS	CASR
chr14:105647429-105647470	0.0011487	0.436686	0.72637	0.0115228	0.308876	0.61579	0.365903	0.052071	0.196599	UC_dmr	NS	NS	NUDT14
chr10:43249832-43249924	0.0188458	0.132231	0.354323	0.10065	0.120425	0.340635	0.365893	0.171192	0.384508	NS	NS	NS	n/a
chr21:47422256-47422306	-0.0443035	0.5223	0.800355	0.0708315	0.670188	0.892707	0.365864	0.970657	0.994689	NS	NS	NS	n/a
chr19:5111231-5111267	-0.0433861	0.186401	0.485916	0.181434	0.145369	0.451735	0.365862	0.110199	0.351303	NS	NS	NS	n/a
chr7:5460310-5460348	0.00348339	0.226218	0.529157	0.02611	0.222738	0.533174	0.365855	0.263341	0.522628	NS	NS	NS	n/a
chr10:102106308-102106405	0.0133736	0.00865801	0.0716803	0.0787819	0.0108225	0.0760781	0.36585	0.0313853	0.138797	UC_dmr	NS	NS	SCD
chr2:237077034-237077121	0.31056	0.00234467	0.0436794	0.558488	0.00117233	0.0378099	0.365849	0.00117233	0.0242664	UC_dmr	dNME_dmr	dMML_dmr	GBX2
chr7:73008680-73008717	0.131415	0.466981	0.761337	0.0341026	0.834906	0.978746	0.365842	0.380896	0.619958	NS	NS	NS	n/a
chr12:119772458-119772501	0.112891	0.106308	0.346531	0.253014	0.102804	0.347229	0.36584	0.315421	0.560484	NS	NS	NS	CCDC60
chr10:21462998-21463040	-0.0246697	0.371591	0.651166	-0.0702399	0.425	0.718521	0.365838	0.807955	0.882444	NS	NS	NS	NEBL-AS1,NEBL
chr5:465095-465130	-0.0362436	0.129412	0.33781	0.141399	0.152941	0.391215	0.365838	0.602353	0.728187	NS	NS	NS	n/a
chr2:50311360-50311400	-0.0228387	0.274441	0.551772	0.0489463	0.411072	0.706205	0.365832	0.808009	0.887079	NS	NS	NS	n/a
chr16:1664739-1664769	-0.00916333	0.293364	0.648363	-0.0356934	0.444703	0.791148	0.365829	0.644936	0.790921	NS	NS	NS	CRAMP1
chr14:99947253-99947325	0.0015642	0.0833333	0.268173	0.0112764	0.0622066	0.236824	0.365829	0.0539906	0.199603	UC_dmr	NS	NS	SETD3,CCNK
chr1:206223970-206224020	-0.00489198	0.670574	0.903348	-0.0137903	0.793669	0.965097	0.365826	0.07034	0.25787	NS	NS	NS	AVPR1B
chr1:161068281-161068318	0.00152699	0.724138	0.939321	0.0297563	0.247126	0.57171	0.36582	0.0517241	0.215071	NS	NS	NS	KLHDC9
chr2:236151743-236151792	0.204411	0.214617	0.478199	-0.335407	0.165893	0.42829	0.365817	0.335267	0.552031	NS	NS	NS	n/a
chr17:655268-655347	-0.00259789	0.506475	0.793062	-0.0148081	0.689209	0.92051	0.365816	0.0158273	0.10484	UC_dmr	NS	NS	GEMIN4,DBIL5P
chr5:153858894-153858924	0.321866	0.00923788	0.064825	0.461377	0.00577367	0.0530766	0.365814	0.00230947	0.0243671	UC_dmr	dNME_dmr	dMML_dmr	HAND1
chr5:123987591-123987696	-0.0399918	0.183721	0.419857	-0.138134	0.223256	0.484226	0.365803	0.280233	0.497288	NS	NS	NS	n/a
chr6:30457460-30457541	0.00112707	0.415704	0.718241	0.00802282	0.468822	0.756064	0.365802	0.207852	0.444204	NS	NS	NS	n/a
chr1:36274329-36274407	-0.0118271	0.0171625	0.120564	-0.0576849	0.0320366	0.177243	0.365802	0.135011	0.378003	NS	NS	NS	AGO4
chr14:48145279-48145329	0.275355	0.0141844	0.0940945	0.474451	0.0106383	0.086433	0.365786	0.0070922	0.0504935	UC_dmr	dNME_dmr	dMML_dmr	MDGA2
chr10:135090291-135090419	0.246459	0.0254042	0.13189	0.438005	0.00808314	0.0649201	0.365782	0.00230947	0.0270162	UC_dmr	dNME_dmr	dMML_dmr	ADAM8
chr17:38600035-38600139	-0.000799787	0.496494	0.783972	-0.00388339	0.715288	0.93477	0.365782	0.00420757	0.0471222	UC_dmr	NS	NS	IGFBP4
chr19:2702533-2702590	-0.00633149	0.0209302	0.138143	-0.0445298	0.0151163	0.129879	0.365777	0.0302326	0.169195	UC_dmr	NS	NS	GNG7
chr20:43438879-43438921	0.0830152	0.263409	0.551207	0.188968	0.181168	0.473606	0.365775	0.57211	0.720536	NS	NS	NS	RIMS4
chr12:69326822-69326875	0.0137183	0.0494118	0.221208	0.076669	0.0529412	0.236337	0.365769	0.125882	0.362553	NS	NS	NS	n/a
chr4:89378323-89378366	-0.000818003	0.562802	0.79507	-0.00170846	0.846618	0.975959	0.365768	0.101449	0.299397	NS	NS	NS	HERC5
chr22:28314773-28314814	-0.00281392	0.360752	0.694199	-0.0150772	0.460635	0.790688	0.365765	0.157462	0.425563	NS	NS	NS	PITPNB,TTC28-AS1,MIR3199-2,MIR3199-1
chr19:38877819-38877868	-0.0456284	0.166466	0.457832	-0.190725	0.0916767	0.355616	0.36576	0.361882	0.615885	NS	NS	NS	GGN
chr4:713666-713704	-0.0106367	0.653237	0.863742	0.0525056	0.608633	0.839851	0.365753	0.411511	0.617869	NS	NS	NS	n/a
chr5:178771029-178771065	0.0227565	0.175915	0.408746	0.11204	0.167651	0.41274	0.365751	0.337662	0.551828	NS	NS	NS	ADAMTS2
chr16:3929891-3929943	0.00177602	0.279015	0.630644	0.0161596	0.279015	0.649913	0.365748	0.232122	0.518955	NS	NS	NS	CREBBP
chr12:12419735-12419765	0.014242	0.0938967	0.319424	0.08543	0.0938967	0.327669	0.365748	0.0892019	0.301287	NS	NS	NS	LRP6
chr20:39995912-39995948	0.453586	0.0128205	0.0901584	0.249954	0.185185	0.477566	0.365735	0.0925926	0.285657	NS	NS	NS	EMILIN3
chr2:187713866-187713974	0.115217	0.0210035	0.116776	0.282236	0.0385064	0.172741	0.36573	0.0595099	0.209729	NS	dNME_dmr	dMML_dmr	ZSWIM2
chr11:2422077-2422154	0.00156113	0.112009	0.34577	0.0141793	0.102771	0.342669	0.365721	0.056582	0.219626	NS	NS	NS	TSSC4
chr1:156163410-156163457	-0.0286993	0.669431	0.902783	-0.0668758	0.704976	0.929969	0.365713	0.64455	0.780411	NS	NS	NS	SLC25A44
chr9:90113108-90113182	-0.00211462	0.755294	0.937481	0.00410238	0.903529	1	0.365705	0.148235	0.386301	NS	NS	NS	DAPK1
chr2:168149737-168149824	0.0161158	0.0413712	0.17769	0.0986236	0.0307329	0.149349	0.365703	0.0141844	0.0811239	UC_dmr	NS	NS	n/a
chr19:3526478-3526511	-0.0198719	0.547619	0.819011	0.0916154	0.52381	0.818064	0.365702	0.47619	0.671592	NS	NS	NS	n/a
chr5:52775634-52775731	0.0121021	0.67891	0.881157	0.0429693	0.672986	0.874386	0.365701	0.233412	0.447984	NS	NS	NS	FST
chr2:9235882-9235924	-0.0342749	0.444706	0.723685	-0.0584946	0.685882	0.900189	0.3657	0.134118	0.34842	NS	NS	NS	n/a
chr8:37620748-37620813	0.0589892	0.162162	0.427053	0.197323	0.0893067	0.307856	0.365696	0.347826	0.581721	NS	NS	NS	PLPBP
chr5:98105696-98105709	0.171119	0.0690058	0.221912	0.436595	0.0561404	0.2081	0.365693	0.0935673	0.267027	NS	NS	NS	RGMB
chr12:6644513-6644606	0.000764315	0.016092	0.113914	0.00762778	0.016092	0.110679	0.365685	0.0149425	0.0955323	UC_dmr	NS	NS	GAPDH
chr19:39340440-39340541	0.00082393	0.191991	0.494266	0.00847305	0.157833	0.471493	0.365678	0.0742049	0.276568	NS	NS	NS	n/a
chr4:53617225-53617329	0.31076	0.00350058	0.0483657	0.607105	0.00116686	0.0346301	0.365658	0.00116686	0.0224338	UC_dmr	dNME_dmr	dMML_dmr	ERVMER34-1
chr2:120281846-120281891	0.240008	0.00586854	0.0596016	0.559012	0.00352113	0.044067	0.365657	0.00352113	0.0327436	UC_dmr	dNME_dmr	dMML_dmr	SCTR
chr17:38928322-38928380	-0.00239185	0.965558	1	0.0945019	0.532067	0.821594	0.365656	0.106888	0.332988	NS	NS	NS	KRT26
chr10:14645956-14646127	0.000393909	0.664311	0.874056	0.00522721	0.489988	0.761527	0.365651	0.0424028	0.171047	UC_dmr	NS	NS	n/a
chr3:47619441-47619480	0.0594995	0.0710128	0.296339	0.203139	0.080326	0.319466	0.365637	0.0651921	0.255057	NS	NS	NS	n/a
chr9:16871583-16871623	-0.0224033	0.0602125	0.238002	-0.102422	0.113341	0.374831	0.365634	0.489965	0.678139	NS	NS	NS	BNC2
chr1:9446380-9446429	-0.151706	0.0152225	0.111872	-0.453777	0.00936768	0.0850027	0.365631	0.00936768	0.0708003	UC_dmr	dNME_dmr	dMML_dmr	n/a
chr6:151773450-151773490	-0.000826748	0.845614	0.994064	-0.00191272	0.930994	1	0.365621	0.0888889	0.279012	NS	NS	NS	RMND1,ARMT1
chr12:77459600-77459643	0.000695485	0.621176	0.870128	0.00819642	0.489412	0.783987	0.365621	0.168235	0.410171	NS	NS	NS	E2F7
chr16:2511047-2511086	0.00829142	0.45993	0.785315	-0.0547929	0.450639	0.79364	0.365618	0.250871	0.541293	NS	NS	NS	TEDC2
chr16:89819818-89819850	0.0326389	0.19859	0.541737	-0.103151	0.326675	0.691448	0.365616	0.106933	0.363407	NS	NS	NS	n/a
chr11:568148-568194	0.329514	0.00688863	0.0686414	0.417224	0.00574053	0.0608659	0.365615	0.00344432	0.0352952	UC_dmr	dNME_dmr	dMML_dmr	MIR210,MIR210HG
chr3:195635800-195635865	0.00016664	0.663108	0.908856	0.00246756	0.552788	0.834157	0.365614	0.0688019	0.263285	NS	NS	NS	n/a
chr4:144621502-144621548	0.0482496	0.0298686	0.148865	0.195087	0.0167264	0.106733	0.365607	0.0238949	0.118946	UC_dmr	dNME_dmr	NS	FREM3
chr11:62695669-62695703	0.194065	0.0735981	0.267153	0.304755	0.0315421	0.164305	0.365594	0.188084	0.431517	NS	dNME_dmr	dMML_dmr	n/a
chr20:60096835-60096908	-0.479749	0.00236407	0.0415311	-0.694668	0.00236407	0.0371257	0.365585	0.0035461	0.0353106	UC_dmr	dNME_dmr	dMML_dmr	n/a
chr19:4709540-4709584	0.133712	0.0945158	0.331676	-0.175925	0.201867	0.53184	0.365584	0.211202	0.482977	NS	NS	NS	n/a
chr1:205601109-205601198	0.0011565	0.391919	0.720831	0.010168	0.391919	0.727936	0.365583	0.20202	0.462352	NS	NS	NS	n/a
chr18:57637009-57637051	0.524898	0.00237248	0.0396921	-0.158579	0.309609	0.609781	0.365583	0.00237248	0.0259851	UC_dmr	NS	NS	n/a
chr11:1074118-1074197	0.116737	0.0384168	0.183917	-0.177289	0.263097	0.58143	0.365575	0.0686845	0.247171	NS	NS	NS	MUC2
chr14:39450388-39450483	0.0420214	0.165105	0.413631	-0.233042	0.0128806	0.0977975	0.365567	0.211944	0.450364	NS	dNME_dmr	NS	n/a
chr17:78966336-78966370	-0.00928643	0.0523187	0.237582	-0.0549063	0.0570749	0.265952	0.365567	0.322235	0.570712	NS	NS	NS	CHMP6
chr2:173600561-173600645	-0.00970283	0.0500715	0.201227	-0.0558522	0.0672389	0.244225	0.365565	0.314735	0.536022	NS	NS	NS	RAPGEF4,RAPGEF4-AS1
chr9:842033-842070	0.493577	0.0034965	0.0560322	0.272086	0.0582751	0.252058	0.365562	0.00699301	0.0586046	UC_dmr	NS	NS	DMRT1
chr12:46663247-46663361	0.00091463	0.418052	0.738762	0.00726832	0.426366	0.752822	0.365552	0.084323	0.290617	NS	NS	NS	SLC38A1
chr1:235667125-235667197	0.00102531	0.149495	0.431685	0.0105746	0.135354	0.423145	0.365549	0.151515	0.400347	NS	NS	NS	B3GALNT2
chr2:56411613-56411657	-0.00362323	0.803488	0.965991	0.00575194	0.938372	1	0.365536	0.14186	0.358638	NS	NS	NS	n/a
chr10:81742005-81742049	0.00440578	0.303173	0.581606	0.0323147	0.26322	0.547336	0.365534	0.0282021	0.129072	UC_dmr	NS	NS	n/a
chr3:101293164-101293293	-0.00162105	0.161215	0.466935	-0.0166705	0.103972	0.369451	0.365505	0.310748	0.565021	NS	NS	NS	PCNP
chr19:1599284-1599327	0.198026	0.0108043	0.0936123	-0.145144	0.110444	0.394035	0.365501	0.0672269	0.265218	NS	NS	NS	n/a
chr19:7999310-7999345	0.0146786	0.478992	0.769625	-0.0796598	0.420168	0.754397	0.3655	0.827131	0.908142	NS	NS	NS	n/a
chr22:40390536-40390567	0.237348	0.038961	0.207635	0.40217	0.00826446	0.0852705	0.365496	0.0271547	0.15634	UC_dmr	dNME_dmr	dMML_dmr	FAM83F
chr3:48722970-48723047	0.000668066	0.464953	0.766178	0.00675209	0.389019	0.721462	0.365495	0.0455607	0.210312	NS	NS	NS	NCKIPSD
chr18:76828871-76828961	0.0283659	0.813579	0.954328	0.0444248	0.970081	1	0.365473	0.194476	0.410595	NS	NS	NS	ATP9B
chr3:182880318-182880395	0.00372081	0.350058	0.676361	0.0184314	0.172695	0.483483	0.365453	0.196033	0.453238	NS	NS	NS	LAMP3
chr1:244816561-244816605	0.00126589	0.0579196	0.245418	0.0126146	0.0413712	0.208155	0.365439	0.0472813	0.203572	NS	NS	NS	DESI2
chr12:49628378-49628427	0.00126084	0.0708479	0.270583	0.011848	0.0836237	0.30651	0.365438	0.0139373	0.0911595	UC_dmr	NS	NS	n/a
chr17:80408335-80408376	0.00111418	0.0587558	0.252799	0.0102101	0.0668203	0.28684	0.365436	0.0748848	0.273123	NS	NS	NS	CYBC1
chr9:84304432-84304482	-0.00231226	0.587209	0.842586	-0.0078685	0.710465	0.924701	0.365434	0.17093	0.409299	NS	NS	NS	TLE1
chr22:50893456-50893486	0.172276	0.168	0.473989	-0.0367534	0.912	1	0.365424	0.275429	0.536181	NS	NS	NS	n/a
chr19:51009734-51009772	-0.0120968	0.74144	0.938762	0.00651653	0.927981	1	0.365421	0.872491	0.937244	NS	NS	NS	n/a
chr4:166794996-166795089	0.149905	0.00813953	0.0697856	0.497956	0.00348837	0.0438247	0.365414	0.00232558	0.0270141	UC_dmr	dNME_dmr	dMML_dmr	TLL1
chr9:104161367-104161461	-0.0097503	0.260306	0.563526	-0.0503482	0.233216	0.557578	0.365409	0.223793	0.473764	NS	NS	NS	MRPL50,ZNF189
chr2:113012627-113012673	0.00114735	0.0541814	0.211018	0.0115622	0.0541814	0.21349	0.365404	0.0588928	0.208651	NS	NS	NS	ZC3H8
chr3:21447320-21447354	0.00098473	0.972296	1	0.000718481	0.988127	1	0.365398	0.261214	0.521947	NS	NS	NS	VENTXP7
chr16:84492398-84492446	-0.00423544	0.839623	0.982146	0.0251392	0.810142	0.979644	0.365378	0.524764	0.714143	NS	NS	NS	n/a
chr17:21030193-21030323	-0.00305506	0.00595948	0.0677686	-0.0250662	0.00476758	0.0604178	0.365378	0.0560191	0.233298	NS	NS	NS	DHRS7B
chr10:88731590-88731631	0.35764	0.00342466	0.0499988	0.225146	0.155251	0.395994	0.365376	0.0319635	0.140234	UC_dmr	NS	NS	AGAP11
chr5:133747675-133747723	0.00229678	0.109799	0.303611	0.0191266	0.0696576	0.240083	0.365376	0.068477	0.21792	NS	NS	NS	CDKN2AIPNL
chr19:51071173-51071243	0.0167383	0.136416	0.410923	0.077564	0.227746	0.561235	0.36537	0.712139	0.835546	NS	NS	NS	LRRC4B
chr8:65491282-65491318	0.268032	0.0117371	0.0859479	0.523779	0.00586854	0.0563234	0.365368	0.00586854	0.0469697	UC_dmr	dNME_dmr	dMML_dmr	BHLHE22
chr11:45202699-45202727	0.0743616	0.295991	0.601929	0.215213	0.162736	0.447543	0.365367	0.126179	0.358457	NS	NS	NS	n/a
chr9:139609300-139609371	-0.170515	0.141026	0.395388	-0.22454	0.136364	0.417584	0.365367	0.19697	0.443076	NS	NS	NS	n/a
chr11:17410527-17410579	0.133581	0.00232829	0.0497498	0.475886	0.00232829	0.0406527	0.365356	0.00232829	0.0289785	UC_dmr	dNME_dmr	dMML_dmr	KCNJ11
chr5:140346325-140346400	0.539362	0.00236686	0.0345648	0.676924	0.00118343	0.0307316	0.365345	0.00118343	0.021312	UC_dmr	dNME_dmr	dMML_dmr	PCDHAC2
chr1:249153122-249153168	0.0010848	0.042654	0.205263	0.0111362	0.0390995	0.200576	0.365341	0.0604265	0.236249	NS	NS	NS	ZNF692
chr17:38498310-38498353	-0.00779617	0.0128056	0.103901	-0.0545166	0.0128056	0.111635	0.365319	0.0116414	0.0876448	UC_dmr	NS	NS	n/a
chr19:8186209-8186255	-0.00888367	0.635723	0.880177	0.124027	0.0775558	0.32545	0.365319	0.0141011	0.107038	UC_dmr	NS	NS	n/a
chr16:476501-476540	0.00711356	0.155477	0.476935	0.0479815	0.107185	0.39992	0.365316	0.0800942	0.317208	NS	NS	NS	RAB11FIP3
chr2:200715734-200715774	-0.000985563	0.807556	0.968272	0.00613902	0.262102	0.552943	0.365316	0.253837	0.484522	NS	NS	NS	FTCDNL1
chr20:61371601-61371667	-0.191822	0.0175644	0.107851	-0.220434	0.0105386	0.0825003	0.365307	0.059719	0.22067	NS	dNME_dmr	dMML_dmr	n/a
chr16:73092133-73092163	0.00251247	0.0838117	0.332634	0.0211598	0.0838117	0.348332	0.365307	0.106774	0.363266	NS	NS	NS	ZFHX3
chr12:123756056-123756111	0.00068903	0.0378698	0.187252	0.0074807	0.0213018	0.132982	0.365301	0.0378698	0.17415	UC_dmr	NS	NS	CDK2AP1
chr9:139250815-139250865	0.0421528	0.0200472	0.123798	-0.197079	0.0200472	0.13114	0.365292	0.247642	0.499544	NS	dNME_dmr	NS	n/a
chr21:45772047-45772138	-0.0456506	0.0976471	0.347978	0.140554	0.223529	0.548059	0.365266	0.131765	0.403619	NS	NS	NS	n/a
chr1:163291676-163291734	-0.00331627	0.614668	0.86422	-0.0137517	0.887078	1	0.365266	0.0291036	0.149086	UC_dmr	NS	NS	RGS5,NUF2
chr10:103990276-103990357	0.0653473	0.00119904	0.045149	0.268156	0.00119904	0.0361749	0.365263	0.00119904	0.0239814	UC_dmr	dNME_dmr	NS	n/a
chr2:170590198-170590228	0.00278452	0.278169	0.557435	0.0241928	0.223005	0.503239	0.365257	0.00821596	0.0569068	UC_dmr	NS	NS	KLHL23
chr7:44887636-44887666	6.77129e-05	0.956471	1	0.00396228	0.685882	0.908779	0.365253	0.0411765	0.190054	UC_dmr	NS	NS	H2AZ2
chr4:8229203-8229270	-0.220024	0.0883055	0.291017	-0.233062	0.204057	0.482123	0.36525	0.206444	0.440965	NS	NS	NS	n/a
chr4:100572972-100573071	0.0355497	0.106933	0.325539	-0.031513	0.721504	0.915321	0.365249	0.192714	0.42369	NS	NS	NS	n/a
chr21:46237141-46237179	0.369644	0.00116686	0.0495692	-0.547326	0.00350058	0.0573938	0.365233	0.00700117	0.0657675	UC_dmr	dNME_dmr	dMML_dmr	SUMO3
chr17:34136498-34136539	0.00153188	0.053066	0.2393	0.0146977	0.053066	0.257533	0.365226	0.0436321	0.199533	UC_dmr	NS	NS	TAF15
chr8:43417726-43417771	0.0238593	0.5	0.768142	-0.105402	0.428571	0.739557	0.365225	0.531746	0.6981	NS	NS	NS	n/a
chr2:224702642-224702686	0.018749	0.204518	0.470463	0.0713205	0.205707	0.480692	0.365224	0.294887	0.51951	NS	NS	NS	AP1S3
chr6:41528307-41528343	0.00187484	0.591449	0.836348	0.0241472	0.301663	0.616139	0.365223	0.0225653	0.116433	UC_dmr	NS	NS	n/a
chr2:158485514-158485556	-0.00795888	0.208625	0.473209	-0.0221117	0.641026	0.86644	0.365223	0.229604	0.458623	NS	NS	NS	ACVR1C
chr20:44563632-44563725	0.00131495	0.109929	0.334272	0.010963	0.119385	0.374402	0.36522	0.0496454	0.197847	UC_dmr	NS	NS	PCIF1
chr21:44108412-44108498	0.00270798	0.942757	1	0.0465981	0.716121	0.914634	0.365219	0.505841	0.700745	NS	NS	NS	n/a
chr17:8027427-8027531	0.0611174	0.0258993	0.155269	0.256889	0.0230216	0.156624	0.365216	0.0201439	0.120863	UC_dmr	dNME_dmr	NS	HES7
chr22:42666830-42666873	0.000946386	0.957647	1	-0.00888707	0.925882	1	0.365207	0.581176	0.736606	NS	NS	NS	OGFRP1
chr1:70033057-70033171	-0.0328788	0.0387779	0.193086	-0.140979	0.0434783	0.21416	0.365196	0.0611046	0.237835	NS	NS	NS	LRRC7
chr9:104500398-104500437	0.283803	0.00591017	0.0658081	0.477534	0.00472813	0.0589526	0.365186	0.00118203	0.0268508	UC_dmr	dNME_dmr	dMML_dmr	GRIN3A
chr18:73865736-73865784	-0.0288334	0.558368	0.791338	0.0769175	0.632911	0.856024	0.365184	0.697609	0.796203	NS	NS	NS	n/a
chr4:5890201-5890246	0.25655	0.00584795	0.0588911	0.624137	0.00233918	0.0365687	0.365181	0.00233918	0.0270141	UC_dmr	dNME_dmr	dMML_dmr	n/a
chr2:42721292-42721443	0.0455417	0.0969697	0.297309	0.162848	0.109091	0.329862	0.365177	0.0787879	0.249136	NS	NS	NS	KCNG3,MTA3
chr11:69786195-69786245	0.133332	0.381733	0.690042	-0.064532	0.744731	0.939679	0.365164	0.710773	0.827351	NS	NS	NS	n/a
chr9:96714780-96714823	0.328777	0.0294118	0.155313	0.519924	0.0211765	0.136254	0.365162	0.0494118	0.204392	NS	dNME_dmr	dMML_dmr	n/a
chr17:80020318-80020365	-0.00830547	0.837099	0.987955	-0.0147643	0.908442	1	0.365161	0.643282	0.77116	NS	NS	NS	n/a
chr18:52495909-52495967	0.000379676	0.874279	0.984218	0.00593442	0.760092	0.93297	0.36516	0.100346	0.288228	NS	NS	NS	RAB27B
chr6:43545677-43545693	0.0296344	0.23918	0.524294	-0.0701093	0.446469	0.745768	0.365144	0.290433	0.529416	NS	NS	NS	XPO5,POLH
chr1:36234925-36234976	-0.00428001	0.0817536	0.295469	-0.0321112	0.0817536	0.308662	0.36514	0.119668	0.353741	NS	NS	NS	CLSPN
chr18:74963532-74963551	0.333977	0.01854	0.100983	0.357044	0.0984936	0.310969	0.365136	0.0753187	0.240369	NS	NS	NS	GALR1
chr9:135848451-135848550	0.226429	0.0128655	0.0987606	-0.0326131	0.376608	0.706581	0.365134	0.025731	0.133576	UC_dmr	NS	NS	n/a
chr1:1020686-1020732	-0.0668318	0.0258519	0.151918	0.248339	0.0176263	0.122791	0.365134	0.0211516	0.12056	UC_dmr	dNME_dmr	NS	n/a
chr6:424244-424290	-0.0124497	0.443275	0.735537	0.0638905	0.449123	0.745931	0.365133	0.432749	0.628441	NS	NS	NS	n/a
chr19:2299181-2299220	-0.231495	0.162353	0.451794	-0.0218975	0.945882	1	0.36513	0.318824	0.58376	NS	NS	NS	n/a
chr5:74806739-74806833	0.000366021	0.446154	0.708688	0.00432697	0.370414	0.649286	0.36512	0.0970414	0.272967	NS	NS	NS	POLK,CERT1
chr10:35930436-35930529	0.00418327	0.554259	0.789265	0.0375416	0.36056	0.65418	0.36512	0.0676779	0.224422	NS	NS	NS	FZD8
chr11:75236281-75236379	0.0210789	0.030303	0.15954	0.111757	0.0363636	0.180279	0.365111	0.0545455	0.215205	NS	dNME_dmr	NS	GDPD5
chr16:48277168-48277205	-0.0247538	0.254098	0.601636	0.0782056	0.418033	0.776181	0.365111	0.434426	0.665162	NS	NS	NS	LONP2
chr3:107150526-107150606	0.000479597	0.206897	0.519128	0.00541842	0.0850575	0.328734	0.365104	0.0137931	0.0986436	UC_dmr	NS	NS	n/a
chr2:155554572-155554632	0.321194	0.00473373	0.053991	0.646824	0.00236686	0.0391609	0.365103	0.0035503	0.0327436	UC_dmr	dNME_dmr	dMML_dmr	KCNJ3
chr19:1905427-1905462	0.00120498	0.266821	0.58074	0.011117	0.242459	0.578643	0.365102	0.0603248	0.250844	NS	NS	NS	ADAT3,SCAMP4
chr5:145717914-145717957	0.296907	0.00698487	0.0548412	0.41909	0.00349243	0.0413672	0.365096	0.0232829	0.105892	UC_dmr	dNME_dmr	dMML_dmr	POU4F3
chr17:4075823-4075870	0.0117896	0.638298	0.887748	-0.0734029	0.514184	0.809996	0.365092	0.325059	0.573152	NS	NS	NS	n/a
chr20:41767304-41767335	-0.00283233	0.957895	1	-0.0334111	0.815205	0.960681	0.365087	0.590643	0.732138	NS	NS	NS	n/a
chr1:8392375-8392408	-0.0328344	0.772033	0.954734	-0.0646557	0.6698	0.907838	0.365083	0.93537	0.980786	NS	NS	NS	n/a
chr19:58514239-58514337	-0.00201151	0.365476	0.688155	-0.0129908	0.444048	0.769244	0.365077	0.0392857	0.197189	UC_dmr	NS	NS	LOC100128398,ZNF606
chr10:102279236-102279283	0.49922	0.00118765	0.045149	-0.47841	0.00118765	0.0361749	0.365075	0.00118765	0.0239814	UC_dmr	dNME_dmr	dMML_dmr	n/a
chr2:74212494-74212543	0.000653663	0.452103	0.728468	0.00796992	0.330607	0.624863	0.365074	0.0140187	0.080937	UC_dmr	NS	NS	TET3
chr22:42372455-42372505	0.0114223	0.092723	0.337995	0.0703826	0.092723	0.362632	0.365073	0.102113	0.335241	NS	NS	NS	SEPTIN3
chr18:44337004-44337050	0.0438054	0.412186	0.708314	0.139674	0.227001	0.515866	0.36507	0.041816	0.162721	UC_dmr	NS	NS	ST8SIA5
chr12:90102201-90102342	0.00102927	0.393939	0.717246	0.00970621	0.369697	0.708836	0.365067	0.139394	0.378218	NS	NS	NS	ATP2B1-AS1
chr17:31619175-31619275	0.151473	0.012761	0.103901	0.40935	0.00232019	0.0463911	0.365063	0.00116009	0.0278607	UC_dmr	dNME_dmr	dMML_dmr	n/a
chr1:40506259-40506341	0.000689006	0.0343195	0.178469	0.00743562	0.0307692	0.172215	0.365051	0.0201183	0.117103	UC_dmr	NS	NS	CAP1
chr5:36151796-36151851	-9.28529e-05	0.938021	1	0.000230956	0.967819	1	0.365032	0.0953516	0.270605	NS	NS	NS	LMBRD2,SKP2
chr13:99404713-99404755	0.303548	0.0181818	0.100498	0.597694	0.00808081	0.0685506	0.365027	0.00606061	0.0445916	UC_dmr	dNME_dmr	dMML_dmr	SLC15A1
chr19:46692803-46692846	-0.00283474	0.954598	1	0.0350092	0.797439	0.965338	0.365026	0.194412	0.464095	NS	NS	NS	n/a
chr6:35027088-35027107	-0.0172295	0.487239	0.754736	0.0703519	0.390951	0.706354	0.365023	0.569606	0.717964	NS	NS	NS	n/a
chr11:107799922-107799967	0.179134	0.0749712	0.270626	0.308209	0.0265283	0.147645	0.365016	0.0795848	0.270597	NS	dNME_dmr	dMML_dmr	RAB39A
chr2:197457633-197457678	0.0016468	0.557533	0.805618	0.0144303	0.456702	0.738265	0.365014	0.11981	0.324877	NS	NS	NS	HECW2
chr8:143533796-143533862	0.195997	0.00472813	0.0507674	0.581026	0.00236407	0.0381213	0.365011	0.00236407	0.0283752	UC_dmr	dNME_dmr	dMML_dmr	n/a
chr14:52734588-52734663	0.0304823	0.444052	0.729106	0.0642923	0.619552	0.86036	0.365009	0.451119	0.628532	NS	NS	NS	PTGDR
chr4:7829970-7829988	-0.261588	0.00115875	0.0388618	-0.543917	0.00115875	0.0346301	0.365007	0.00115875	0.0224338	UC_dmr	dNME_dmr	dMML_dmr	n/a
chr20:1207263-1207305	0.0289733	0.115925	0.347676	0.124668	0.101874	0.341496	0.365004	0.409836	0.615105	NS	NS	NS	RAD21L1
chr16:8963633-8963642	-0.236535	0.136095	0.444413	-0.264515	0.242604	0.600037	0.365002	0.176331	0.457114	NS	NS	NS	CARHSP1
chr19:55574362-55574403	0.0584101	0.222222	0.524117	0.146915	0.222222	0.554059	0.364993	0.155303	0.420604	NS	NS	NS	n/a
chr1:209920990-209921031	0.173319	0.0552221	0.239401	0.335445	0.0456182	0.219635	0.364985	0.0876351	0.295811	NS	NS	NS	n/a
chr19:4909926-4910017	0.000871454	0.0566474	0.24504	0.00854519	0.0647399	0.292253	0.364984	0.0393064	0.197189	UC_dmr	NS	NS	UHRF1
chr17:20894844-20894925	0.0244195	0.550827	0.826241	-0.0097149	0.933806	1	0.364981	0.507092	0.682308	NS	NS	NS	n/a
chr9:136857590-136857639	0.00274986	0.104478	0.329535	0.0215867	0.0964409	0.341242	0.36498	0.167623	0.406055	NS	NS	NS	VAV2
chr18:70209680-70209721	0.134408	0.045292	0.174421	0.357368	0.0333731	0.154052	0.36498	0.0178784	0.0873036	UC_dmr	dNME_dmr	dMML_dmr	n/a
chr20:57767591-57767641	-0.0354652	0.191489	0.466715	0.135013	0.195035	0.488093	0.364969	0.06974	0.242601	NS	NS	NS	ZNF831
chr20:31170774-31170863	-0.0276256	0.0308924	0.150929	-0.137564	0.0434783	0.201195	0.364966	0.304348	0.537817	NS	NS	NS	n/a
chr6:21737232-21737310	0.166177	0.149112	0.423297	-0.0516411	0.732544	0.934404	0.364966	0.0295858	0.138578	UC_dmr	NS	NS	n/a
chr16:11762538-11762623	9.40596e-05	0.777257	0.954478	0.00157191	0.658851	0.910362	0.364955	0.017585	0.130828	UC_dmr	NS	NS	SNN
chr17:80231292-80231403	0.00115241	0.0742925	0.288201	0.011553	0.0601415	0.273629	0.364952	0.0790094	0.281405	NS	NS	NS	CSNK1D
chr9:136787093-136787124	-0.0129143	0.719048	0.932322	0.0210378	0.9	1	0.36495	0.869048	0.937974	NS	NS	NS	n/a
chr11:57078752-57078791	0.267846	0.0202381	0.123948	0.416139	0.0309524	0.162099	0.364946	0.025	0.126622	UC_dmr	dNME_dmr	dMML_dmr	n/a
chr5:150400006-150400044	-0.0296661	0.102445	0.28824	-0.123624	0.130384	0.355516	0.364944	0.179278	0.385646	NS	NS	NS	GPX3
chr11:93394930-93395066	-0.000752007	0.75	0.9369	-0.00401762	0.806977	0.971392	0.364942	0.0593023	0.225318	NS	NS	NS	CEP295
chr5:172839963-172840007	0.0046443	0.963139	1	0.19065	0.115339	0.331407	0.364942	0.239001	0.454528	NS	NS	NS	n/a
chr19:45579334-45579406	-0.010427	0.00473373	0.05946	-0.0659768	0.00473373	0.067402	0.364928	0.0639053	0.259725	NS	NS	NS	ZNF296
chr16:66785197-66785281	-0.00203553	0.393192	0.74914	-0.020087	0.174883	0.522195	0.364924	0.314554	0.595819	NS	NS	NS	DYNC1LI2
chr17:72969066-72969124	0.0471117	0.00115741	0.0439589	0.224701	0.00115741	0.0436202	0.364921	0.00115741	0.0278607	UC_dmr	dNME_dmr	NS	HID1
chr1:2439827-2439860	0.0444499	0.156177	0.443488	-0.125101	0.289044	0.621055	0.364912	0.377622	0.623895	NS	NS	NS	n/a
chr3:45267640-45267717	0.00111506	0.121462	0.401944	0.0105368	0.104953	0.370923	0.364912	0.0683962	0.263067	NS	NS	NS	TMEM158
chr15:83777002-83777148	-0.0713107	0.0537383	0.201161	-0.203653	0.0829439	0.277257	0.364904	0.163551	0.365391	NS	NS	NS	TM6SF1
chr22:19974755-19974804	0.00259416	0.193473	0.505188	0.0207466	0.172494	0.495339	0.364903	0.187646	0.455433	NS	NS	NS	n/a
chr4:54930921-54930971	-0.00071083	0.897912	1	-4.29771e-05	0.984919	1	0.3649	0.0974478	0.292055	NS	NS	NS	CHIC2
chr10:45914379-45914427	0.000174267	0.924065	1	-0.00454667	0.773364	0.925882	0.364891	0.796729	0.873108	NS	NS	NS	n/a
chr22:39928304-39928471	-0.00456134	0.0291375	0.177658	-0.0218123	0.0431235	0.233719	0.364887	0.322844	0.577371	NS	NS	NS	RPS19BP1
chr11:47236895-47236932	0.00233648	0.113186	0.34776	0.019496	0.0770128	0.286809	0.364877	0.050175	0.204721	NS	NS	NS	DDB2
chr19:42806467-42806505	0.00164792	0.0654971	0.264348	0.0114427	0.0502924	0.258261	0.364874	0.0760234	0.280105	NS	NS	NS	PRR19,PAFAH1B3
chr20:52298368-52298411	0.0185928	0.697322	0.917091	-0.00353244	0.975553	1	0.364874	0.200233	0.43164	NS	NS	NS	n/a
chr14:103745990-103746033	0.600051	0.00116144	0.041037	-0.0990744	0.473868	0.75612	0.364873	0.0116144	0.0734025	UC_dmr	NS	NS	n/a
chr22:41842331-41842413	0.000239051	0.651355	0.888372	0.00421732	0.347468	0.695728	0.364872	0.0235571	0.142642	UC_dmr	NS	NS	TOB2
chr11:45939560-45939673	-0.00148811	0.611494	0.854702	0.00839211	0.754023	0.940663	0.364862	0.366667	0.598504	NS	NS	NS	PEX16
chr2:55450642-55450746	-0.0165196	0.0177936	0.107055	-0.0119543	0.206406	0.481477	0.364855	0.0142349	0.0811239	UC_dmr	NS	NS	n/a
chr10:71329387-71329430	0.358309	0.0105758	0.0803261	0.248078	0.0904818	0.287254	0.364852	0.116334	0.309795	NS	NS	NS	n/a
chr15:89950234-89950291	0.256954	0.00829384	0.0683855	0.442153	0.00473934	0.0461768	0.36485	0.00947867	0.0613139	UC_dmr	dNME_dmr	dMML_dmr	n/a
chr8:41347963-41348047	-0.00432527	0.0933806	0.306328	-0.0208939	0.198582	0.489705	0.364847	0.516548	0.687253	NS	NS	NS	GOLGA7
chr6:39864707-39864774	0.0024597	0.979334	1	-0.0390635	0.831228	0.98193	0.364842	0.474168	0.64986	NS	NS	NS	n/a
chr3:124605986-124606021	0.0020106	0.774419	0.962073	0.0260492	0.456977	0.773583	0.364827	0.0534884	0.228752	NS	NS	NS	ITGB5
chr20:61436375-61436419	0.00168507	0.0750293	0.261781	0.0157587	0.0609613	0.246591	0.364805	0.049238	0.197799	UC_dmr	NS	NS	OGFR,OGFR-AS1
chr16:369001-369104	0.0872087	0.183099	0.522716	-0.0496652	0.616197	0.886593	0.364803	0.0962441	0.348308	NS	NS	NS	n/a
chr13:35516389-35516434	0.00898314	0.213174	0.476784	0.0527387	0.213174	0.511829	0.364803	0.203593	0.426389	NS	NS	NS	NBEA
chr21:33984388-33984456	0.00296746	0.151122	0.435332	0.0219396	0.141677	0.444639	0.364802	0.0897285	0.332858	NS	NS	NS	CFAP298
chr8:144328557-144328598	0.0250371	0.311569	0.608812	0.0632944	0.159221	0.43625	0.364801	0.237113	0.486173	NS	NS	NS	ZFP41
chr22:22011805-22011886	0.000306548	0.689615	0.91288	0.00391533	0.585764	0.865814	0.364794	0.075846	0.284556	NS	NS	NS	n/a
chr10:99446735-99446810	0.0084176	0.0337209	0.15766	0.0517428	0.0197674	0.111257	0.364786	0.0186047	0.0976059	UC_dmr	NS	NS	AVPI1
chr7:157485810-157485847	0.331654	0.00350058	0.0564088	0.557077	0.00116686	0.0418616	0.364786	0.00350058	0.0376059	UC_dmr	dNME_dmr	dMML_dmr	n/a
chr12:6745524-6745568	-0.154455	0.00587544	0.0724143	-0.432296	0.00352526	0.0491953	0.364776	0.0105758	0.0769857	UC_dmr	dNME_dmr	dMML_dmr	n/a
chr6:44187387-44187493	-0.00347359	0.336806	0.643278	-0.0197662	0.381944	0.697813	0.364773	0.099537	0.298297	NS	NS	NS	SLC29A1
chr6:62995856-62995876	-0.03061	0.31733	0.624437	-0.106618	0.343091	0.657386	0.364772	0.14637	0.37357	NS	NS	NS	KHDRBS2
chr16:53407350-53407399	0.471377	0.00238095	0.0510095	0.636856	0.00238095	0.0532084	0.364772	0.00238095	0.0412175	UC_dmr	dNME_dmr	dMML_dmr	n/a
chr4:5889228-5889264	0.0464171	0.173397	0.434242	0.182575	0.143705	0.402137	0.364767	0.239905	0.478158	NS	NS	NS	n/a
chr5:74633253-74633347	-0.00105795	0.842657	0.982829	-0.00183618	0.876457	0.984834	0.36476	0.527972	0.68114	NS	NS	NS	HMGCR
chr16:88869866-88869976	0.00109993	0.0630841	0.281385	0.0103199	0.0619159	0.291633	0.364758	0.0747664	0.30575	NS	NS	NS	CDT1
chr22:28194502-28194540	-0.0234813	0.9	1	0.0145363	0.898851	1	0.364749	0.750575	0.849233	NS	NS	NS	n/a
chr2:242805772-242805800	-0.091078	0.479532	0.739133	-0.0984702	0.630409	0.858735	0.364749	0.336842	0.553641	NS	NS	NS	n/a
chr19:18422383-18422425	0.0691031	0.0712589	0.277115	-0.178446	0.147268	0.454049	0.364743	0.374109	0.625749	NS	NS	NS	n/a
chr6:33395921-33395963	0.00162592	0.148061	0.421681	0.0148395	0.144536	0.41959	0.364742	0.166863	0.398008	NS	NS	NS	n/a
chr6:1382059-1382108	0.0718822	0.257576	0.54969	0.211728	0.183983	0.478482	0.364738	0.383117	0.603605	NS	NS	NS	n/a
chr2:16080370-16080403	0.0131999	0.864019	1	0.0237033	0.897714	1	0.364738	0.77136	0.859081	NS	NS	NS	MYCN,MYCNOS
chr11:62694084-62694099	0.301788	0.007034	0.0686414	0.464111	0.003517	0.0469969	0.364727	0.0187573	0.105296	UC_dmr	dNME_dmr	dMML_dmr	n/a
chr17:65822131-65822177	0.00137457	0.0625	0.262281	0.0131501	0.053066	0.257533	0.364705	0.0483491	0.214237	NS	NS	NS	BPTF
chr16:87903196-87903251	0.00200812	0.977778	1	0.00643973	0.973737	1	0.364671	0.333333	0.609877	NS	NS	NS	SLC7A5
chr21:44037244-44037292	0.00187874	0.958968	1	-0.0220362	0.838218	0.962161	0.364669	0.855803	0.926383	NS	NS	NS	n/a
chr1:88928528-88928631	0.304976	0.0035545	0.0527129	0.623839	0.0035545	0.0513499	0.364667	0.0035545	0.0368436	UC_dmr	dNME_dmr	dMML_dmr	n/a
chr9:99449296-99449345	0.397292	0.00352526	0.0560322	0.591567	0.00117509	0.0452849	0.364664	0.00117509	0.0268508	UC_dmr	dNME_dmr	dMML_dmr	n/a
chr1:228195101-228195141	0.16682	0.00947867	0.0850514	0.439175	0.00829384	0.0781134	0.364658	0.0864929	0.293398	NS	dNME_dmr	dMML_dmr	WNT3A
chr8:142276392-142276422	-0.249022	0.00586854	0.0578089	-0.553114	0.0129108	0.0924635	0.364644	0.0633803	0.229034	NS	dNME_dmr	dMML_dmr	n/a
chr1:150122193-150122246	0.00310961	0.00235849	0.0467995	0.0247012	0.00117925	0.0399324	0.364643	0.00117925	0.0260815	UC_dmr	NS	NS	PLEKHO1
chr2:152684743-152684834	0.000213968	0.913295	1	0.0029105	0.842775	0.987354	0.364641	0.0473988	0.181204	UC_dmr	NS	NS	ARL5A
chr15:99270971-99271025	-0.0233233	0.286047	0.566575	0.0251146	0.772093	0.951499	0.364633	0.0325581	0.141455	UC_dmr	NS	NS	n/a
chr11:86748829-86748999	0.000715568	0.288394	0.591965	0.00743026	0.269637	0.589515	0.364626	0.084408	0.279739	NS	NS	NS	TMEM135
chr17:40336384-40336480	0.0181794	0.195349	0.502205	0.0798431	0.187209	0.513682	0.364624	0.0151163	0.102412	UC_dmr	NS	NS	HCRT
chr11:45686562-45686590	0.0836871	0.0141343	0.101901	0.319776	0.00353357	0.0469969	0.36462	0.00117786	0.0257759	UC_dmr	dNME_dmr	NS	CHST1
chr4:90229205-90229243	0.00303159	0.0103926	0.0794796	0.0281596	0.0103926	0.081429	0.364616	0.00577367	0.0452826	UC_dmr	NS	NS	GPRIN3
chr19:36435744-36435777	0.0231682	0.586247	0.845371	-0.0177113	0.909091	1	0.364615	0.125874	0.377579	NS	NS	NS	n/a
chr19:1466703-1466753	0.251431	0.002331	0.0443829	-0.403681	0.00932401	0.0990996	0.364611	0.113054	0.355679	NS	dNME_dmr	dMML_dmr	n/a
chr19:42893274-42893301	-0.0110591	0.598824	0.854943	0.0641538	0.46	0.779389	0.364602	0.0576471	0.245078	NS	NS	NS	CNFN
chr16:4303927-4303997	0.00116741	0.126437	0.427731	0.0115263	0.113793	0.414556	0.364602	0.083908	0.324269	NS	NS	NS	LINC01569
chr7:89874465-89874515	0.0138577	0.0817757	0.300851	0.0827775	0.0817757	0.313812	0.364573	0.0841121	0.293469	NS	NS	NS	CFAP69
chr7:27238898-27238913	0.39176	0.00702576	0.0719686	0.398657	0.00351288	0.0518351	0.364572	0.00234192	0.0315566	UC_dmr	dNME_dmr	dMML_dmr	HOXA13,HOTTIP
chr11:112097029-112097113	0.00172742	0.0584726	0.23295	0.0147037	0.0513126	0.226402	0.364568	0.0381862	0.170412	UC_dmr	NS	NS	PTS
chr12:120632456-120632506	0.00188278	0.0264672	0.150713	0.0174068	0.023015	0.140325	0.364564	0.0448792	0.194121	UC_dmr	NS	NS	GCN1
chr19:2808456-2808532	-0.0614773	0.0162413	0.119428	0.262575	0.012761	0.117543	0.364563	0.00580046	0.0613751	UC_dmr	dNME_dmr	NS	n/a
chr2:161264353-161264425	0.000252343	0.379908	0.670464	0.00320976	0.292148	0.586705	0.364546	0.0612009	0.213297	NS	NS	NS	MIR4785
chr6:144471348-144471436	0.00141128	0.157956	0.432435	0.012435	0.152149	0.434436	0.364532	0.0673635	0.234261	NS	NS	NS	STX11
chr1:27893886-27893901	0.0795937	0.248826	0.567178	-0.073509	0.49061	0.778917	0.364526	0.380282	0.626201	NS	NS	NS	n/a
chr17:3563859-3563891	-0.00147581	0.952774	1	0.00619847	0.958678	1	0.364522	0.585596	0.733114	NS	NS	NS	n/a
chr22:41593204-41593266	-0.0249912	0.68028	0.904854	-0.0521158	0.740957	0.941382	0.364515	0.715286	0.825258	NS	NS	NS	n/a
chr7:1283840-1283883	0.375841	0.00595948	0.0678672	0.457014	0.00595948	0.0662273	0.364511	0.0178784	0.109259	UC_dmr	dNME_dmr	dMML_dmr	n/a
chr1:247171032-247171098	0.0588667	0.292398	0.617855	0.0353144	0.712281	0.933581	0.364495	0.573099	0.735606	NS	NS	NS	ZNF695
chr14:104095268-104095317	0.000905844	0.447953	0.730124	0.00937099	0.383626	0.689677	0.364481	0.184795	0.418425	NS	NS	NS	n/a
chr13:113598256-113598281	0.274469	0.0327103	0.149552	0.446044	0.036215	0.174208	0.364475	0.0432243	0.173053	UC_dmr	dNME_dmr	dMML_dmr	n/a
chr15:99395499-99395547	0.00176217	0.0676779	0.230717	0.0155538	0.0676779	0.240806	0.364471	0.0805134	0.247463	NS	NS	NS	n/a
chr6:137817140-137817176	0.259929	0.00355872	0.0532443	0.540717	0.00355872	0.0490906	0.364471	0.00118624	0.0240964	UC_dmr	dNME_dmr	dMML_dmr	OLIG3
chr14:101034292-101034335	0.0142232	0.547059	0.793362	0.126338	0.125882	0.367432	0.364468	0.184706	0.418425	NS	NS	NS	BEGAIN
chr11:47870994-47871033	-0.0309815	0.138387	0.390196	0.156655	0.0637786	0.257534	0.364465	0.0264741	0.131696	UC_dmr	NS	NS	NUP160
chr22:39639785-39639799	0.144074	0.0423529	0.215709	0.412317	0.0258824	0.179288	0.364452	0.117647	0.364032	NS	dNME_dmr	dMML_dmr	PDGFB
chr8:8750457-8750507	0.00232467	0.338337	0.636207	0.0188315	0.272517	0.577665	0.364451	0.267898	0.519517	NS	NS	NS	MFHAS1
chr18:20715599-20715638	0.00162316	0.256532	0.531874	0.0122428	0.280285	0.578473	0.364449	0.0166271	0.0836613	UC_dmr	NS	NS	CABLES1
chr9:112081593-112081684	0.171796	0.00232558	0.0494024	0.545153	0.00116279	0.0452849	0.364447	0.00116279	0.0268508	UC_dmr	dNME_dmr	dMML_dmr	EPB41L4B
chr1:152284996-152285017	0.140893	0.0438389	0.20856	-0.391692	0.0367299	0.192827	0.364446	0.0367299	0.174136	UC_dmr	dNME_dmr	dMML_dmr	n/a
chr11:73087592-73087678	0.00110989	0.0350467	0.173897	0.011516	0.00934579	0.0784445	0.364426	0.0292056	0.140904	UC_dmr	NS	NS	RELT
chr5:59189319-59189386	0.225912	0.00118064	0.0318239	0.572953	0.00118064	0.0307316	0.364425	0.00118064	0.021312	UC_dmr	dNME_dmr	dMML_dmr	n/a
chr1:151812254-151812309	-0.00272321	0.320468	0.648903	-0.00292021	0.776608	0.959774	0.364421	0.40117	0.640097	NS	NS	NS	C2CD4D-AS1,C2CD4D
chr9:139935791-139935823	-0.163231	0.266044	0.571803	0.0707288	0.689615	0.915198	0.36442	0.801634	0.889528	NS	NS	NS	n/a
chr9:96928843-96928897	0.0010191	0.153664	0.416917	0.0101596	0.125296	0.397226	0.364418	0.0319149	0.156777	UC_dmr	NS	NS	n/a
chr19:30017370-30017415	0.13441	0.0177515	0.124574	0.44557	0.00473373	0.067402	0.364416	0.00473373	0.0541842	UC_dmr	dNME_dmr	dMML_dmr	VSTM2B-DT,VSTM2B
chr17:73568009-73568043	-0.0830904	0.415205	0.736467	0.0567586	0.706433	0.930176	0.364413	0.919298	0.969585	NS	NS	NS	n/a
chr16:56485217-56485299	-0.00178219	0.73913	0.940063	-0.00552599	0.847239	0.991603	0.36441	0.130435	0.406076	NS	NS	NS	NUDT21,OGFOD1
chr2:74642761-74642838	0.101514	0.464494	0.733231	0.249068	0.0558789	0.217536	0.364396	0.016298	0.0893135	UC_dmr	NS	NS	n/a
chr2:24397802-24397845	0.55088	0.00119617	0.0436794	-0.503528	0.00358852	0.044067	0.364384	0.00119617	0.0242664	UC_dmr	dNME_dmr	dMML_dmr	FAM228A
chr19:2236503-2236598	0.00128082	0.0476744	0.223334	0.0128093	0.0406977	0.230456	0.364376	0.0186047	0.126487	UC_dmr	NS	NS	SF3A2,PLEKHJ1
chr14:105486959-105487080	-0.00077551	0.795266	0.955149	-0.00450214	0.861538	0.994615	0.364373	0.0615385	0.215728	NS	NS	NS	CDCA4
chr12:124877060-124877104	-0.169242	0.0315053	0.166017	-0.43283	0.0315053	0.169798	0.364363	0.0315053	0.15322	UC_dmr	dNME_dmr	dMML_dmr	n/a
chr22:42306312-42306361	0.194727	0.0126728	0.106476	0.417004	0.0103687	0.0991027	0.364359	0.014977	0.1049	UC_dmr	dNME_dmr	dMML_dmr	n/a
chr12:44200140-44200236	0.000448384	0.429742	0.74598	0.00495068	0.375878	0.71432	0.364359	0.0819672	0.28457	NS	NS	NS	TWF1
chr2:241907581-241907614	0.025161	0.444703	0.723685	-0.142556	0.266589	0.558401	0.364357	0.261932	0.490641	NS	NS	NS	UICLM
chr19:49618074-49618114	-0.000317859	0.960187	1	0.0013789	0.951991	1	0.364348	0.129977	0.38458	NS	NS	NS	LIN7B
chr10:129845666-129845766	0.00351443	0.241299	0.505522	0.02659	0.214617	0.481837	0.364347	0.162413	0.372848	NS	NS	NS	n/a
chr17:75277602-75277651	0.00878239	0.467532	0.772035	0.0517667	0.429752	0.762288	0.364344	0.473436	0.660311	NS	NS	NS	SEPTIN9
chr3:15373849-15373925	0.089192	0.0514354	0.253096	0.309787	0.0263158	0.174169	0.364343	0.0442584	0.207625	NS	dNME_dmr	NS	n/a
chr9:139940010-139940035	0.00116885	0.818182	0.972174	0.00610194	0.855962	0.988031	0.364343	0.192444	0.437617	NS	NS	NS	NPDC1
chr12:127940678-127940727	0.417478	0.00588235	0.0724143	0.371093	0.00823529	0.0766532	0.364341	0.00235294	0.0313253	UC_dmr	dNME_dmr	dMML_dmr	n/a
chr7:128809044-128809128	0.0026934	0.76038	0.942499	-0.00584015	0.767497	0.945246	0.36434	0.550415	0.718742	NS	NS	NS	n/a
chr7:81240572-81240603	0.215003	0.196305	0.494251	-0.110523	0.63164	0.876972	0.36434	0.338337	0.582638	NS	NS	NS	n/a
chr10:5454432-5454610	-9.5791e-05	1	1	0.00235923	0.936508	1	0.364339	0.111111	0.301951	NS	NS	NS	NET1
chr7:101273854-101273888	-0.0489361	0.770396	0.948515	0.0314283	0.848485	0.98443	0.364332	0.706294	0.819479	NS	NS	NS	MYL10
chr4:160023928-160024038	-0.00464739	0.10349	0.319498	-0.0234223	0.144404	0.402831	0.364331	0.399519	0.610447	NS	NS	NS	C4orf45
chr7:68000401-68000448	-0.0135577	0.304551	0.621038	0.0802266	0.243874	0.559616	0.36433	0.218203	0.480455	NS	NS	NS	n/a
chr3:159482449-159482505	-0.000924508	0.957576	1	-0.0168725	0.818182	0.993464	0.364329	0.70303	0.811272	NS	NS	NS	n/a
chr16:55090618-55090716	0.254069	0.0107784	0.100086	0.461588	0.00239521	0.0532084	0.364329	0.0131737	0.108319	UC_dmr	dNME_dmr	dMML_dmr	n/a
chr14:29224738-29224780	0.0436588	0.247664	0.530181	0.149881	0.281542	0.583532	0.364327	0.495327	0.658339	NS	NS	NS	n/a
chr8:145557140-145557189	0.257591	0.0105882	0.0803466	0.473313	0.00352941	0.0439405	0.364322	0.00235294	0.0283752	UC_dmr	dNME_dmr	dMML_dmr	n/a
chr17:18925126-18925179	-0.0149886	0.393975	0.718643	0.0551048	0.424102	0.758343	0.364319	0.550406	0.710567	NS	NS	NS	n/a
chr22:41488247-41488310	0.00144173	0.0951821	0.341651	0.011145	0.0646298	0.291748	0.364318	0.0728555	0.277632	NS	NS	NS	MIR1281,EP300
chr20:5757265-5757301	-0.0148469	0.597403	0.845579	-0.00330732	0.971665	1	0.364311	0.62928	0.761703	NS	NS	NS	n/a
chr12:107168309-107168368	0.0017383	0.0224057	0.137159	0.0157445	0.0306604	0.166191	0.364309	0.0365566	0.169594	UC_dmr	NS	NS	RIC8B,LOC100287944
chr15:53079968-53079990	0.259669	0.012926	0.0871602	0.504797	0.00587544	0.0541601	0.364299	0.00235018	0.0262955	UC_dmr	dNME_dmr	dMML_dmr	n/a
chr1:117909604-117909679	-0.000876623	0.827907	0.986592	-0.000873488	0.953488	1	0.364278	0.0616279	0.238904	NS	NS	NS	MAN1A2
chr6:43970642-43970721	0.00661355	0.396051	0.70202	0.0378806	0.283391	0.596866	0.364278	0.197445	0.434283	NS	NS	NS	n/a
chr11:75134959-75135009	-0.0860268	0.0558195	0.226019	0.351331	0.0380048	0.185896	0.364275	0.0225653	0.1186	UC_dmr	dNME_dmr	NS	n/a
chr18:77540003-77540046	0.216452	0.0941176	0.288349	-0.10472	0.577647	0.813373	0.364272	0.307059	0.51542	NS	NS	NS	n/a
chr4:114900636-114900671	0.155769	0.00347222	0.0483657	0.519439	0.00347222	0.0438247	0.364264	0.00462963	0.040153	UC_dmr	dNME_dmr	dMML_dmr	ARSJ
chr4:169798987-169799035	-0.00528673	0.373678	0.659757	-0.0252921	0.465335	0.740297	0.364263	0.0164512	0.0916213	UC_dmr	NS	NS	n/a
chr2:85360885-85360915	0.00395576	0.469555	0.73564	0.022883	0.51171	0.775777	0.364262	0.52459	0.683167	NS	NS	NS	TCF7L1
chr17:77764349-77764398	0.316048	0.0220162	0.143306	-0.0383492	0.742758	0.941557	0.364259	0.0312862	0.16223	UC_dmr	NS	NS	n/a
chr16:577030-577125	-0.00370103	0.030303	0.186748	-0.0325137	0.0181818	0.143939	0.364259	0.0363636	0.202412	NS	NS	NS	LINC00235,CAPN15
chr17:28706768-28706803	0.0117714	0.145455	0.428968	0.0683016	0.156364	0.464985	0.36423	0.227879	0.489517	NS	NS	NS	CPD
chr9:77321341-77321357	0.209772	0.0528169	0.222181	-0.108905	0.502347	0.787246	0.364227	0.225352	0.475663	NS	NS	NS	n/a
chr10:43429397-43429443	0.051944	0.209032	0.465929	0.132696	0.264516	0.549083	0.364225	0.48	0.651149	NS	NS	NS	n/a
chr17:44848665-44848711	0.00877298	0.083045	0.306647	0.0536745	0.106113	0.373463	0.364209	0.182238	0.438503	NS	NS	NS	n/a
chr17:73892909-73893023	0.00036998	0.733255	0.939744	0.00450904	0.621622	0.877981	0.36418	0.06698	0.257316	NS	NS	NS	TRIM65
chr16:892225-892257	-0.00111798	0.990643	1	-0.221384	0.357895	0.72343	0.364177	0.266667	0.559111	NS	NS	NS	n/a
chr7:155386948-155386990	-0.0120664	0.90553	1	0.0462422	0.842166	0.982431	0.364171	0.865207	0.927357	NS	NS	NS	n/a
chr3:196072158-196072196	-0.363171	0.0142687	0.122338	0.290237	0.0868014	0.331883	0.364164	0.0225922	0.132997	UC_dmr	NS	NS	n/a
chr18:18712627-18712675	0.0111194	0.585308	0.810185	-0.0432201	0.633886	0.856782	0.364162	0.904028	0.944207	NS	NS	NS	n/a
chr9:124922027-124922066	-0.0010407	0.481914	0.767203	-0.0062496	0.61727	0.866005	0.36416	0.0385064	0.176824	UC_dmr	NS	NS	NDUFA8,MORN5
chr13:47127243-47127321	0.000681673	0.155093	0.403739	0.00665946	0.145833	0.407224	0.36416	0.0983796	0.291363	NS	NS	NS	LRCH1
chr5:3595370-3595420	0.123883	0.162353	0.393367	0.251712	0.122353	0.341324	0.364154	0.0823529	0.247167	NS	NS	NS	IRX1
chr15:65203922-65204059	0.0251212	0.749703	0.930163	0.0458698	0.698695	0.907103	0.364153	0.247924	0.467428	NS	NS	NS	ANKDD1A
chr17:61523556-61523595	0.0216456	0.192899	0.499146	0.0997045	0.192899	0.519888	0.364152	0.0627219	0.248037	NS	NS	NS	CYB561
chr16:67281414-67281560	0.00066895	0.27652	0.628454	0.00746171	0.206198	0.561416	0.364148	0.0441001	0.229579	NS	NS	NS	FHOD1,SLC9A5
chr11:67260474-67260512	0.0201885	0.659624	0.889885	-0.0874729	0.578638	0.842227	0.364145	0.598592	0.745047	NS	NS	NS	n/a
chr19:49632640-49632681	0.00549507	0.894737	1	-0.0677072	0.623392	0.882753	0.364143	0.807018	0.895075	NS	NS	NS	n/a
chr1:242011274-242011363	-0.000402619	0.862745	1	0.00387427	0.411765	0.743948	0.364136	0.154556	0.404297	NS	NS	NS	EXO1
chr3:14612973-14613016	-0.0380277	0.19578	0.510832	0.0824446	0.420868	0.753368	0.364133	0.409144	0.642454	NS	NS	NS	n/a
chr12:76953314-76953361	0.00102744	0.353151	0.677232	0.0106027	0.292509	0.631456	0.36413	0.0558859	0.223733	NS	NS	NS	OSBPL8
chr4:6576819-6576934	6.46896e-05	0.926437	1	0.00536938	0.411494	0.701757	0.364119	0.0264368	0.126922	UC_dmr	NS	NS	MAN2B2
chr8:38965263-38965321	0.279186	0.0117096	0.0859479	0.420948	0.0152225	0.101338	0.364108	0.0140515	0.0857941	UC_dmr	dNME_dmr	dMML_dmr	ADAM32
chr15:64443965-64444033	0.0115832	0.0351288	0.154287	0.066456	0.0163934	0.0983997	0.364102	0.0117096	0.0719217	UC_dmr	NS	NS	SNX22
chr14:105707594-105707628	0.0494912	0.332569	0.635258	-0.185161	0.176606	0.445958	0.36409	0.184633	0.418425	NS	NS	NS	n/a
chr1:10725494-10725539	0.0147694	0.308696	0.63307	-0.0977766	0.181159	0.493834	0.364079	0.205797	0.466551	NS	NS	NS	n/a
chr5:72715260-72715303	0.241989	0.00347222	0.0387475	0.63069	0.00115741	0.0307316	0.364079	0.00115741	0.021312	UC_dmr	dNME_dmr	dMML_dmr	n/a
chr17:79320080-79320199	0.00599889	0.753278	0.941135	0.0282558	0.711561	0.933117	0.364073	0.466031	0.656011	NS	NS	NS	n/a
chr5:139494361-139494410	0.0257198	0.430876	0.700137	0.0854848	0.455069	0.724365	0.364064	0.251152	0.466237	NS	NS	NS	PURA
chr16:77468675-77468761	0.368876	0.002331	0.0510095	0.674187	0.002331	0.0532084	0.364052	0.0034965	0.0508236	UC_dmr	dNME_dmr	dMML_dmr	ADAMTS18
chr19:35490839-35490878	0.147653	0.00932091	0.0869585	0.488086	0.00932091	0.0990996	0.364027	0.00532623	0.0597073	UC_dmr	dNME_dmr	dMML_dmr	n/a
chr7:128502900-128502997	-0.00127045	0.691502	0.916248	-0.00545572	0.770664	0.947653	0.363994	0.195576	0.454823	NS	NS	NS	ATP6V1F
chr17:76182988-76183023	-0.00960972	0.0817757	0.305157	-0.068925	0.0712617	0.298171	0.363993	0.0794393	0.282231	NS	NS	NS	TK1,AFMID
chr12:132891553-132891594	0.031427	0.902439	1	0.241378	0.213705	0.533988	0.363992	0.29849	0.543441	NS	NS	NS	n/a
chr16:1031044-1031150	0.180758	0.019025	0.139856	0.405931	0.00475624	0.0688705	0.363984	0.00237812	0.0412175	UC_dmr	dNME_dmr	dMML_dmr	LMF1,SOX8
chr17:3850686-3850729	-0.066045	0.156028	0.447031	0.176446	0.189125	0.514847	0.363984	0.882979	0.941017	NS	NS	NS	n/a
chr9:138838677-138838798	-0.0278468	0.331776	0.646677	0.0978417	0.372664	0.702878	0.363974	0.976636	1	NS	NS	NS	n/a
chr10:7409746-7409783	-0.0350462	0.106433	0.308228	0.142579	0.14152	0.373788	0.363973	0.559064	0.710267	NS	NS	NS	n/a
chr2:170655588-170655637	-0.0184782	0.411072	0.705194	-0.0287679	0.764429	0.945626	0.363965	0.100118	0.291158	NS	NS	NS	SSB
chr4:174292055-174292149	0.00168989	0.0624277	0.23509	0.0162124	0.0485549	0.209749	0.363963	0.0705202	0.243133	NS	NS	NS	SAP30
chr6:105307723-105307776	0.000712164	0.146542	0.419042	0.0076857	0.12075	0.380202	0.363958	0.0656506	0.231287	NS	NS	NS	HACE1
chr11:125220498-125220543	0.207146	0.0523865	0.219699	-0.0969168	0.537835	0.814964	0.363947	0.232829	0.479824	NS	NS	NS	n/a
chr1:188992138-188992154	-0.0442764	0.168047	0.461701	0.118763	0.15858	0.463067	0.363945	0.577515	0.738774	NS	NS	NS	n/a
chr19:1478810-1478855	-0.0737237	0.055814	0.243273	-0.239446	0.055814	0.272156	0.363945	0.0465116	0.217529	NS	NS	NS	C19orf25
chr15:96904960-96904986	0.170353	0.0107399	0.0776852	0.433004	0.00238663	0.0340949	0.363941	0.00477327	0.038025	UC_dmr	dNME_dmr	dMML_dmr	n/a
chr9:12775621-12775728	0.0166185	0.391405	0.707197	0.0847463	0.292683	0.631139	0.363937	0.0487805	0.203395	NS	NS	NS	LURAP1L
chr16:89724416-89724502	-0.00251345	0.0880282	0.343165	-0.0103355	0.206573	0.561416	0.363936	0.43662	0.665162	NS	NS	NS	SPATA33,CHMP1A
chr1:43814215-43814259	0.189574	0.063981	0.258018	-0.113435	0.438389	0.761058	0.363933	0.0592417	0.233421	NS	NS	NS	n/a
chr3:138313255-138313301	0.00145332	0.052071	0.255945	0.0144222	0.0331361	0.199449	0.363926	0.0260355	0.144617	UC_dmr	NS	NS	CEP70
chr16:54970259-54970304	0.00321432	0.968641	1	-0.0310017	0.800232	0.97454	0.363918	0.340302	0.614837	NS	NS	NS	n/a
chr17:7166001-7166085	0.307396	0.00114679	0.0439589	0.675972	0.00114679	0.0436202	0.36391	0.00114679	0.0278607	UC_dmr	dNME_dmr	dMML_dmr	CLDN7
chr9:124990821-124990871	-0.00180092	0.584123	0.839617	-0.0155576	0.49763	0.78287	0.363904	0.559242	0.726331	NS	NS	NS	LHX6
chr10:101293372-101293421	0.158655	0.0521327	0.205236	0.389507	0.0402844	0.173547	0.363903	0.145735	0.353795	NS	dNME_dmr	dMML_dmr	NKX2-3
chr11:10315430-10315471	-0.0112628	0.0364465	0.177946	-0.0692144	0.0250569	0.141884	0.363895	0.0410023	0.179557	UC_dmr	NS	NS	SBF2
chr10:72648193-72648295	-0.000467872	0.714781	0.9088	-0.00278318	0.795612	0.940525	0.363894	0.0762125	0.239292	NS	NS	NS	PCBD1
chr7:1282494-1282543	0.315906	0.00348028	0.0564088	0.438931	0.00464037	0.0590949	0.363892	0.0243619	0.134862	UC_dmr	dNME_dmr	dMML_dmr	n/a
chr10:127408203-127408298	0.000752081	0.111243	0.317	0.00809511	0.0970414	0.297268	0.363884	0.0721893	0.231526	NS	NS	NS	EDRF1-DT,EDRF1
chr9:94183665-94183710	0.0174975	0.202353	0.492531	0.0868614	0.230588	0.554589	0.363879	0.536471	0.712378	NS	NS	NS	n/a
chr1:180471862-180471935	0.000373791	0.337292	0.663457	0.00458951	0.255344	0.580167	0.363877	0.106888	0.332028	NS	NS	NS	ACBD6
chr1:179263056-179263120	0.00144405	0.0584112	0.24609	0.0134348	0.046729	0.223305	0.363876	0.0373832	0.176624	UC_dmr	NS	NS	SOAT1
chr16:88961864-88961909	-0.165899	0.0974178	0.366132	0.230913	0.0610329	0.288574	0.363874	0.253521	0.544898	NS	NS	NS	n/a
chr22:46467281-46467336	-0.00383298	0.10303	0.357905	-0.0298234	0.10303	0.38169	0.363869	0.242424	0.511041	NS	NS	NS	n/a
chr3:169379996-169380020	0.0243856	0.509524	0.786226	0.0989192	0.409524	0.741824	0.363862	0.264286	0.525655	NS	NS	NS	MECOM
chr5:134369362-134369396	0.176044	0.00696864	0.0548412	0.498846	0.00348432	0.0413672	0.363855	0.00348432	0.0298328	UC_dmr	dNME_dmr	dMML_dmr	PITX1-AS1,PITX1
chr2:85641148-85641189	-0.00266022	0.931347	1	-0.0543376	0.522021	0.782685	0.363854	0.641192	0.766067	NS	NS	NS	CAPG
chr3:141205618-141205695	0.030241	0.0572082	0.267191	0.150359	0.0308924	0.194112	0.363844	0.0160183	0.107589	UC_dmr	dNME_dmr	NS	RASA2
chr17:14204478-14204562	0.000751528	0.105018	0.352728	0.00825289	0.0898483	0.341309	0.363835	0.0210035	0.1247	UC_dmr	NS	NS	HS3ST3B1
chr19:46389562-46389639	0.00238651	0.0826446	0.303927	0.0207105	0.0826446	0.336418	0.363834	0.0448642	0.212683	NS	NS	NS	IRF2BP1
chr17:1957671-1957714	-0.005983	0.442604	0.758476	-0.0339558	0.459172	0.783105	0.363825	0.105325	0.329847	NS	NS	NS	HIC1
chr20:37355935-37356069	0.167125	0.00117786	0.0415311	0.460032	0.00117786	0.0350489	0.363824	0.00117786	0.0250942	UC_dmr	dNME_dmr	dMML_dmr	n/a
chr2:70369564-70369657	-0.00226252	0.263905	0.538975	-0.000106048	0.989349	1	0.363821	0.262722	0.49115	NS	NS	NS	n/a
chr16:28074362-28074436	-0.00321851	0.183066	0.522716	-0.0123651	0.408467	0.767414	0.363813	0.0217391	0.148989	UC_dmr	NS	NS	GSG1L
chr16:88999465-88999495	0.0196617	0.484024	0.791738	-0.00991682	0.931361	1	0.363812	0.00946746	0.0881431	UC_dmr	NS	NS	n/a
chr19:1469578-1469625	0.00383015	0.719767	0.931873	0.0170757	0.737209	0.941937	0.363812	0.339535	0.599548	NS	NS	NS	n/a
chr3:52479063-52479108	0.0134351	0.265018	0.589998	0.0717867	0.210836	0.523851	0.36381	0.243816	0.504942	NS	NS	NS	SEMA3G
chr1:43534231-43534272	-0.00954162	0.637441	0.881284	-0.0302669	0.776066	0.959351	0.36381	0.684834	0.810317	NS	NS	NS	n/a
chr16:86544652-86544675	0.113436	0.0563549	0.265642	0.374065	0.0215827	0.15847	0.363806	0.0179856	0.132373	UC_dmr	dNME_dmr	dMML_dmr	FOXF1
chr1:93914190-93914209	0.0509289	0.764286	0.951121	0.107004	0.625	0.878107	0.363805	0.284524	0.550271	NS	NS	NS	FNBP1L
chr22:46510002-46510049	0.112829	0.0730271	0.297186	-0.163199	0.184923	0.507309	0.363804	0.382803	0.626052	NS	NS	NS	MIRLET7A3,MIR4763,MIRLET7B
chr13:107220004-107220053	0.00023301	0.633721	0.861767	0.00316386	0.487209	0.766699	0.3638	0.0767442	0.250329	NS	NS	NS	ARGLU1
chr10:77191439-77191488	-0.012294	0.0333333	0.156287	-0.0684978	0.0333333	0.15172	0.363798	0.2	0.415309	NS	NS	NS	n/a
chr5:176859734-176859806	0.0620458	0.392857	0.663534	-0.0926985	0.607143	0.825648	0.363795	0.946429	0.986634	NS	NS	NS	n/a
chr5:170815413-170815517	0.000168946	0.88284	1	0.00254619	0.807101	0.950176	0.363794	0.0769231	0.235805	NS	NS	NS	MIR3912,NPM1
chr1:1522003-1522019	0.123069	0.305814	0.631746	-0.267195	0.189535	0.505494	0.363787	0.540698	0.716309	NS	NS	NS	n/a
chr20:33464349-33464473	-0.000527442	0.454654	0.745624	-0.00313156	0.602625	0.850816	0.363785	0.026253	0.129345	UC_dmr	NS	NS	ACSS2
chr20:34252616-34252779	0.000193563	0.770983	0.947688	0.00301138	0.633094	0.870203	0.363772	0.0143885	0.0857192	UC_dmr	NS	NS	RBM12
chr12:52401812-52401827	0.435278	0.00352113	0.0611554	-0.321617	0.111502	0.366677	0.363772	0.0117371	0.08211	UC_dmr	NS	NS	TAMALIN
chr18:55862725-55862763	0.151104	0.0245614	0.117172	0.427519	0.0210526	0.113453	0.363772	0.0842105	0.26031	NS	dNME_dmr	dMML_dmr	n/a
chr21:34392638-34392676	0.0521945	0.325444	0.649047	0.141773	0.369231	0.710659	0.363765	0.687574	0.825186	NS	NS	NS	n/a
chr2:73461400-73461463	-0.00609296	0.0310633	0.150368	-0.0381116	0.0692951	0.249003	0.36375	0.0489845	0.185151	UC_dmr	NS	NS	PRADC1,CCT7
chr14:36988193-36988229	0.294067	0.00239234	0.041037	0.622887	0.00239234	0.0372798	0.363738	0.00239234	0.0264262	UC_dmr	dNME_dmr	dMML_dmr	SFTA3,NKX2-1
chr2:171570063-171570098	0.174022	0.0965435	0.29716	0.274114	0.0512515	0.206921	0.363737	0.195471	0.422977	NS	NS	NS	LINC01124,SP5
chr6:29133588-29133637	-0.0037646	0.805226	0.968242	0.0358498	0.617577	0.865906	0.363732	0.0415677	0.174291	UC_dmr	NS	NS	n/a
chr9:139903418-139903520	0.144296	0.0437352	0.195832	-0.186307	0.109929	0.366806	0.363728	0.132388	0.365082	NS	NS	NS	n/a
chr12:107349550-107349590	0.00529379	0.532699	0.804832	0.0342396	0.403092	0.737598	0.363726	0.235434	0.488335	NS	NS	NS	TMEM263
chr22:35653676-35653747	0.000622256	0.66548	0.896841	0.00711088	0.537367	0.833626	0.363725	0.181495	0.450462	NS	NS	NS	HMGXB4
chr4:124319949-124320075	-0.00160623	0.425882	0.709862	-0.00754634	0.610588	0.841246	0.363694	0.0729412	0.247122	NS	NS	NS	SPRY1
chr20:25058289-25058304	0.0768019	0.405343	0.705373	0.168506	0.390244	0.702544	0.363688	0.902439	0.951322	NS	NS	NS	n/a
chr8:55370342-55370398	0.300887	0.00232829	0.041123	0.676115	0.00116414	0.0349015	0.363687	0.00116414	0.0241605	UC_dmr	dNME_dmr	dMML_dmr	SOX17
chr10:35931627-35931662	0.0113848	0.703704	0.901609	0.0436422	0.713262	0.902258	0.363684	0.946237	0.982509	NS	NS	NS	FZD8
chr2:176944442-176944515	0.234344	0.00799087	0.0688239	0.523444	0.00684932	0.0621156	0.363683	0.00456621	0.0389281	UC_dmr	dNME_dmr	dMML_dmr	n/a
chr17:42296848-42296894	0.000873967	0.488372	0.779293	0.00882565	0.372093	0.720883	0.363681	0.0930233	0.309528	NS	NS	NS	n/a
chr3:150804897-150804937	-0.021477	0.378788	0.705164	-0.0964979	0.378788	0.711524	0.363677	0.318182	0.570233	NS	NS	NS	MED12L
chr10:81742232-81742262	-0.0211298	0.618545	0.837725	-0.0499108	0.652582	0.868483	0.363676	0.715962	0.815997	NS	NS	NS	n/a
chr2:233285813-233285862	0.296922	0.0035461	0.0491512	0.544159	0.0035461	0.044067	0.363658	0.0035461	0.0327436	UC_dmr	dNME_dmr	dMML_dmr	n/a
chr14:69658223-69658267	0.000169645	0.907602	1	0.00252108	0.835088	0.980817	0.363652	0.14152	0.357215	NS	NS	NS	EXD2
chr10:88122931-88122973	0.016482	0.318343	0.595579	0.0748177	0.376331	0.672271	0.36365	0.55503	0.707666	NS	NS	NS	n/a
chr3:174159178-174159223	-0.00768647	0.0269637	0.175632	-0.0513725	0.0339977	0.20251	0.36365	0.116061	0.353097	NS	NS	NS	n/a
chr14:57278759-57278863	0.307245	0.00475624	0.0532953	0.519007	0.00237812	0.0372798	0.363648	0.00356718	0.0324764	UC_dmr	dNME_dmr	dMML_dmr	OTX2,OTX2-AS1
chr3:126702052-126702102	0.00921463	0.0190931	0.145512	0.0601476	0.0143198	0.123713	0.363643	0.0501193	0.221789	NS	NS	NS	n/a
chr9:139760492-139760581	0.00159063	0.212121	0.502534	0.0144889	0.136364	0.417584	0.363643	0.0734266	0.25986	NS	NS	NS	EDF1
chr5:122848116-122848153	-0.0017042	0.818935	0.969437	-0.00611759	0.881657	0.987501	0.36364	0.0295858	0.125018	UC_dmr	NS	NS	CSNK1G3
chr7:65196647-65196828	0.624153	0.00231481	0.0489672	0.148214	0.232639	0.545329	0.363638	0.00231481	0.0315566	UC_dmr	NS	NS	n/a
chr1:33071734-33071771	0.0116259	0.661922	0.897725	-0.0652869	0.559905	0.832924	0.363629	0.886121	0.94513	NS	NS	NS	n/a
chr21:44503097-44503136	0.100477	0.1	0.353649	-0.235299	0.185882	0.511854	0.363623	0.289412	0.57042	NS	NS	NS	n/a
chr1:16085484-16085541	0.156617	0.0473934	0.219203	0.384371	0.00947867	0.0850027	0.363622	0.0118483	0.082463	UC_dmr	dNME_dmr	dMML_dmr	n/a
chr14:105444293-105444404	0.0136516	0.270115	0.561872	0.0741273	0.154023	0.412287	0.363621	0.0356322	0.154538	UC_dmr	NS	NS	AHNAK2
chr22:42095707-42095724	0.18084	0.00465658	0.0604454	-0.406438	0.00465658	0.0622444	0.363618	0.0547148	0.239003	NS	dNME_dmr	dMML_dmr	MEI1
chr16:1099552-1099582	-0.0298492	0.425532	0.770361	0.133239	0.329787	0.694792	0.363617	0.0591017	0.265035	NS	NS	NS	n/a
chr12:56473131-56473208	0.000261199	0.936768	1	-0.00931893	0.795082	0.972681	0.36361	0.967213	1	NS	NS	NS	ERBB3
chr4:155663824-155663882	0.371373	0.00234192	0.041905	0.596657	0.00234192	0.0365687	0.363606	0.00117096	0.0224338	UC_dmr	dNME_dmr	dMML_dmr	LRAT
chr6:43139597-43139642	0.000114724	0.92399	1	0.0038362	0.796912	0.964661	0.363597	0.17696	0.410604	NS	NS	NS	SRF
chr21:44869919-44869961	0.0792947	0.116471	0.389534	-0.221004	0.0717647	0.303703	0.363595	0.129412	0.399294	NS	NS	NS	LINC00319
chr17:46695170-46695192	0.269675	0.0222482	0.144028	0.461812	0.0210773	0.148898	0.363592	0.028103	0.151311	UC_dmr	dNME_dmr	dMML_dmr	n/a
chr4:88140891-88140975	0.00158351	0.0665888	0.243803	0.0154598	0.0327103	0.163229	0.36358	0.0397196	0.166436	UC_dmr	NS	NS	KLHL8
chr19:55873667-55873700	-0.0122625	0.79671	0.967206	0.000630612	0.9953	1	0.363578	0.509988	0.6955	NS	NS	NS	GARIN5B
chr3:48693943-48694032	0.00399408	0.282143	0.612301	0.0291037	0.255952	0.571423	0.36356	0.270238	0.531668	NS	NS	NS	n/a
chr17:56245815-56245864	-0.0451674	0.0874126	0.315109	0.189119	0.0547786	0.261281	0.363554	0.0967366	0.315555	NS	NS	NS	OR4D2
chr7:20837786-20837829	-0.00127844	0.844048	0.983969	-0.0051582	0.872619	0.994403	0.363553	0.144048	0.395398	NS	NS	NS	n/a
chr2:71127794-71127955	0.213613	0.00237248	0.0436794	0.574939	0.00237248	0.0391609	0.363545	0.00237248	0.0266043	UC_dmr	dNME_dmr	dMML_dmr	VAX2
chr8:9764730-9764747	0.0486258	0.76758	0.947194	0.068748	0.698451	0.91019	0.363539	0.574493	0.731514	NS	NS	NS	n/a
chr7:157406178-157406217	0.0769769	0.660859	0.894999	-0.15308	0.425087	0.745933	0.363529	0.221835	0.485905	NS	NS	NS	n/a
chr5:133862341-133862378	0.00157647	0.0528846	0.189452	0.0145725	0.0528846	0.2014	0.363528	0.0612981	0.201647	NS	NS	NS	n/a
chr19:35634190-35634306	0.152152	0.00117786	0.0443829	0.449485	0.00117786	0.0506321	0.363525	0.00117786	0.0341378	UC_dmr	dNME_dmr	dMML_dmr	LGI4,FXYD7
chr10:134913706-134913752	-0.041026	0.381228	0.661574	0.122008	0.39861	0.692944	0.363514	0.237543	0.460444	NS	NS	NS	n/a
chr8:12989634-12989697	-0.00709125	0.372294	0.672952	-0.0402365	0.316017	0.630582	0.363513	0.649351	0.781959	NS	NS	NS	n/a
chr2:182321982-182322058	-8.472e-05	0.953737	1	0.000928565	0.913405	1	0.363507	0.024911	0.116395	UC_dmr	NS	NS	ITGA4
chr7:100202498-100202545	-0.00116689	0.606768	0.857703	-0.00579054	0.72112	0.928204	0.363507	0.172695	0.427665	NS	NS	NS	PCOLCE-AS1
chr6:18387614-18387660	0.00153003	0.0450771	0.205392	0.0142559	0.0450771	0.203545	0.363505	0.0284698	0.135228	UC_dmr	NS	NS	RNF144B
chr16:17288131-17288174	0.153071	0.0130486	0.113327	-0.218732	0.14828	0.479387	0.363505	0.00237248	0.0412175	UC_dmr	NS	NS	n/a
chr9:136933426-136933542	-0.00395221	0.349942	0.662863	-0.0096192	0.549247	0.822844	0.363496	0.360371	0.597599	NS	NS	NS	BRD3
chr4:38869301-38869375	0.000986684	0.12	0.351329	0.0104075	0.0717647	0.268599	0.36349	0.0458824	0.185544	UC_dmr	NS	NS	FAM114A1,MIR574
chr1:44496228-44496382	0.00151275	0.295271	0.620773	0.017284	0.0922722	0.333359	0.363489	0.0495963	0.209228	NS	NS	NS	SLC6A9
chr4:113207093-113207141	0.00133549	0.0325581	0.156681	0.0130206	0.0290698	0.152777	0.363484	0.05	0.195749	UC_dmr	NS	NS	TIFA
chr19:51198870-51198912	0.0742836	0.243902	0.5513	0.171591	0.168409	0.486007	0.363481	0.0348432	0.18448	UC_dmr	NS	NS	n/a
chr15:58358640-58358689	-0.00279705	0.864929	1	0.022192	0.668246	0.88504	0.363472	0.760664	0.846947	NS	NS	NS	n/a
chr20:62681039-62681086	0.0124741	0.0358796	0.166252	0.0820695	0.0289352	0.154456	0.363456	0.00810185	0.0581618	UC_dmr	NS	NS	SOX18
chr3:72496765-72496803	0.109786	0.284884	0.615006	-0.389508	0.109302	0.377431	0.363455	0.104651	0.331239	NS	NS	NS	RYBP
chr8:94712546-94712581	0.00570865	0.671345	0.89678	0.038432	0.577778	0.835295	0.36345	0.2	0.43662	NS	NS	NS	CIBAR1-DT,CIBAR1
chr20:55841633-55841683	0.443139	0.00228833	0.0415311	0.655967	0.00114416	0.0350489	0.363446	0.00114416	0.0250942	UC_dmr	dNME_dmr	dMML_dmr	BMP7
chr18:67069032-67069101	0.446214	0.00118624	0.0394062	0.663432	0.00118624	0.0280967	0.363434	0.00118624	0.0227328	UC_dmr	dNME_dmr	dMML_dmr	DOK6
chr19:4123982-4124026	0.00505048	0.471496	0.766364	0.0060036	0.397862	0.737639	0.363433	0.693587	0.823387	NS	NS	NS	MAP2K2
chr12:41086607-41086734	0.252838	0.0119048	0.0990041	0.596525	0.0119048	0.0915989	0.363424	0.345238	0.587227	NS	dNME_dmr	dMML_dmr	CNTN1
chr19:4015774-4015811	0.387548	0.00117925	0.0443829	-0.668722	0.00117925	0.0506321	0.363418	0.00235849	0.0372137	UC_dmr	dNME_dmr	dMML_dmr	n/a
chr5:150052000-150052085	-0.000387375	0.900235	1	0.00666192	0.639671	0.850571	0.363417	0.0551643	0.188075	UC_dmr	NS	NS	n/a
chr8:29230816-29230872	-0.179201	0.00693642	0.0626217	-0.495605	0.00809249	0.068303	0.363409	0.0138728	0.0854015	UC_dmr	dNME_dmr	dMML_dmr	n/a
chr4:1004060-1004106	-0.00484456	0.37072	0.655678	-0.0240445	0.453365	0.731886	0.36339	0.109799	0.3142	NS	NS	NS	FGFRL1
chr3:20082035-20082107	0.000850804	0.323185	0.655492	0.00932223	0.13466	0.42511	0.36339	0.0608899	0.243361	NS	NS	NS	KAT2B
chr12:133463902-133464007	0.00149752	0.519585	0.793634	0.0110066	0.541475	0.823685	0.363389	0.0875576	0.29849	NS	NS	NS	CHFR
chr9:130425614-130425709	0.162055	0.0381944	0.180972	-0.111703	0.287037	0.623089	0.363388	0.172454	0.412307	NS	NS	NS	n/a
chr9:126797675-126797721	0.0953091	0.0169972	0.112423	-0.203384	0.0750708	0.291123	0.363387	0.212465	0.460826	NS	NS	NS	n/a
chr16:84074768-84074812	0.0202486	0.601429	0.872278	-0.109457	0.454286	0.79364	0.363385	0.928571	0.974329	NS	NS	NS	SLC38A8
chr2:225449793-225449842	0.000892702	0.396051	0.689307	0.00914704	0.271777	0.565061	0.363381	0.0592334	0.209333	NS	NS	NS	CUL3
chr16:56764047-56764089	0.000766885	0.493656	0.795493	0.00884643	0.342561	0.706247	0.363367	0.0461361	0.232944	NS	NS	NS	NUP93
chr15:90358513-90358556	-0.105592	0.0501433	0.19249	-0.258358	0.0816619	0.273563	0.363365	0.191977	0.397259	NS	NS	NS	ANPEP
chr19:55138334-55138423	0.0375617	0.571429	0.83551	-0.169418	0.452381	0.777	0.363364	0.130952	0.385399	NS	NS	NS	n/a
chr6:166422098-166422131	0.301154	0.00589623	0.0646083	0.543253	0.00471698	0.0566702	0.36336	0.00117925	0.0240964	UC_dmr	dNME_dmr	dMML_dmr	n/a
chr16:1661230-1661276	0.0303296	0.328271	0.683654	0.0999608	0.320093	0.68686	0.363359	0.517523	0.708425	NS	NS	NS	IFT140
chr19:42637342-42637426	0.000753669	0.324228	0.646891	0.00765215	0.27791	0.623523	0.363358	0.0712589	0.272167	NS	NS	NS	POU2F2,POU2F2-AS1,MIR4323
chr16:9184543-9184606	0.00106773	0.289687	0.643923	0.00953579	0.252607	0.614343	0.363356	0.0938586	0.343634	NS	NS	NS	C16orf72
chr12:122356412-122356479	-0.0179327	0.115727	0.365568	-0.0228812	0.0845697	0.30756	0.363353	0.155786	0.397617	NS	NS	NS	CFAP251
chr18:59561830-59561869	0.105581	0.292108	0.576256	0.19723	0.267373	0.565366	0.363353	0.893993	0.937514	NS	NS	NS	RNF152
chr15:29131682-29131730	0.0587798	0.341951	0.624151	0.131676	0.225617	0.501876	0.36335	0.20094	0.409293	NS	NS	NS	APBA2
chr12:117319366-117319395	-0.0133142	0.499421	0.777643	0.0129721	0.893395	1	0.363348	0.0822711	0.285416	NS	NS	NS	HRK
chr17:79412681-79412728	-0.212623	0.113984	0.369716	0.0418516	0.695652	0.923273	0.363347	0.110458	0.338929	NS	NS	NS	n/a
chr19:47032686-47032722	-0.0351551	0.85446	0.996573	0.313069	0.164319	0.480152	0.363342	0.224178	0.499265	NS	NS	NS	n/a
chr9:37037655-37037687	0.0244828	0.293907	0.60619	0.0738996	0.430108	0.747007	0.363333	0.670251	0.799576	NS	NS	NS	n/a
chr14:39736675-39736848	-0.000328055	0.873341	1	-0.00105577	0.931242	1	0.36333	0.0759952	0.24906	NS	NS	NS	MIA2-AS1
chr5:179334939-179335014	0.00158891	0.0129412	0.0763016	0.0127439	0.0188235	0.101031	0.363328	0.00235294	0.0243671	UC_dmr	NS	NS	TBC1D9B
chr22:37881637-37881808	-0.0757503	0.0046729	0.0604454	-0.198224	0.00700935	0.0775019	0.363326	0.0747664	0.281738	NS	dNME_dmr	NS	MFNG
chr21:47615867-47615897	0.0188183	0.177752	0.472335	-0.101559	0.167431	0.483216	0.363326	0.103211	0.357366	NS	NS	NS	n/a
chr1:32229524-32229563	0.00695825	0.163636	0.455414	0.0494093	0.121212	0.395501	0.363321	0.113131	0.341562	NS	NS	NS	ADGRB2
chr19:2842146-2842234	0.0202796	0.176402	0.469416	0.108829	0.126168	0.420909	0.363317	0.0280374	0.161496	UC_dmr	NS	NS	ZNF555
chr8:687277-687324	0.202273	0.00470035	0.0507674	0.503191	0.00235018	0.0381213	0.363316	0.00117509	0.0241605	UC_dmr	dNME_dmr	dMML_dmr	n/a
chr3:87040206-87040256	-0.00410309	0.615294	0.871633	-0.0471797	0.16	0.464904	0.363311	0.114118	0.350244	NS	NS	NS	VGLL3
chr7:2516662-2516696	0.0144832	0.659224	0.894999	-0.0589259	0.645123	0.885532	0.363308	0.73678	0.839677	NS	NS	NS	n/a
chr19:7934207-7934263	0.000824766	0.433428	0.747017	0.00959423	0.263456	0.605337	0.363305	0.0113314	0.09469	UC_dmr	NS	NS	n/a
chr5:33936224-33936307	0.0328473	0.315116	0.576561	0.120185	0.306977	0.585015	0.363299	0.630233	0.749647	NS	NS	NS	RXFP3
chr1:1696692-1696724	-0.173965	0.303634	0.63071	0.0485767	0.704572	0.929946	0.363299	0.548652	0.719998	NS	NS	NS	n/a
chr8:42751490-42751535	0.00252552	0.0573099	0.224887	0.0203678	0.0701754	0.264836	0.363293	0.0491228	0.197218	UC_dmr	NS	NS	MIR4469,RNF170,HOOK3
chr20:29515916-29515930	-0.203599	0.147929	0.404208	0.0793629	0.570414	0.829112	0.363289	0.052071	0.20335	NS	NS	NS	n/a
chr11:75236915-75237034	0.000367396	0.739394	0.934949	0.00425897	0.69697	0.921862	0.363288	0.0848485	0.280354	NS	NS	NS	GDPD5
chr22:18483267-18483364	0.326661	0.00241255	0.0468114	0.547096	0.00120627	0.0486359	0.363287	0.00120627	0.0289239	UC_dmr	dNME_dmr	dMML_dmr	n/a
chr7:6311736-6311822	-0.0055248	0.0896391	0.31651	-0.0241946	0.327125	0.652142	0.363286	0.335274	0.580959	NS	NS	NS	CYTH3
chr14:89917773-89917809	0.0179703	0.249119	0.531977	-0.0996377	0.197415	0.475034	0.363283	0.453584	0.629259	NS	NS	NS	n/a
chr2:157198566-157198622	0.00187966	0.230303	0.495361	0.0172446	0.206061	0.480831	0.363283	0.0666667	0.224479	NS	NS	NS	n/a
chr11:67480477-67480559	-0.0218315	0.456674	0.74563	0.122157	0.313817	0.638208	0.363275	0.057377	0.22058	NS	NS	NS	n/a
chr8:19614514-19614557	-0.00326164	0.787949	0.958789	0.000978835	0.946698	1	0.363261	0.0996524	0.299235	NS	NS	NS	CSGALNACT1
chr6:158958014-158958050	0.0137294	0.415796	0.718241	0.0539992	0.45993	0.753231	0.363257	0.608595	0.746547	NS	NS	NS	TMEM181
chr2:207630720-207630754	0.0201297	0.512281	0.765799	0.0793651	0.48655	0.756891	0.363252	0.791813	0.874823	NS	NS	NS	MDH1B,FASTKD2
chr3:119217548-119217641	-0.00390985	0.167849	0.47461	-0.0137347	0.439716	0.763059	0.363248	0.130024	0.375321	NS	NS	NS	TIMMDC1
chr16:4986988-4987085	0.161771	0.0166667	0.130741	0.41902	0.00357143	0.0611907	0.363242	0.00357143	0.0508236	UC_dmr	dNME_dmr	dMML_dmr	PPL
chr20:742231-742270	0.0295622	0.460317	0.749299	-0.1415	0.325397	0.63812	0.363234	0.301587	0.536002	NS	NS	NS	n/a
chr17:31618911-31619019	0.209241	0.00631313	0.0704818	0.494972	0.00126263	0.0452642	0.36323	0.00126263	0.0289633	UC_dmr	dNME_dmr	dMML_dmr	n/a
chr4:156681022-156681101	-0.0165502	0.0616845	0.233376	-0.0903914	0.0510083	0.216879	0.363227	0.330961	0.557611	NS	NS	NS	GUCY1B1
chr1:247274515-247274628	0.00616592	0.645465	0.887399	0.0390866	0.551237	0.826039	0.363226	0.213192	0.476238	NS	NS	NS	LINC02897
chr5:159739072-159739161	0.0128521	0.104895	0.293336	0.0776785	0.109557	0.321662	0.363223	0.134033	0.331609	NS	NS	NS	n/a
chr13:112333263-112333310	0.00498675	0.895785	1	-0.0502509	0.699063	0.915093	0.363216	0.626464	0.754882	NS	NS	NS	n/a
chr12:4918859-4919001	0.356779	0.0410798	0.198357	0.307449	0.0211268	0.132725	0.363216	0.0328638	0.15772	UC_dmr	dNME_dmr	dMML_dmr	KCNA6
chr9:113018335-113018379	0.0022667	0.0271226	0.1471	0.0207894	0.0271226	0.157771	0.363204	0.0165094	0.10064	UC_dmr	NS	NS	TXN
chr1:62107571-62107641	0.0510963	0.938228	1	0.0590791	0.909091	1	0.363201	0.705128	0.823864	NS	NS	NS	n/a
chr6:34206113-34206192	0.00173281	0.393064	0.699743	0.0142124	0.347977	0.663652	0.363182	0.235838	0.474616	NS	NS	NS	HMGA1
chr5:172754386-172754417	0.236214	0.00118624	0.0318239	0.624298	0.00118624	0.0307316	0.363181	0.00118624	0.021312	UC_dmr	dNME_dmr	dMML_dmr	n/a
chr3:195270247-195270319	0.000820946	0.114486	0.388223	0.00816993	0.102804	0.367838	0.36318	0.0829439	0.291527	NS	NS	NS	PPP1R2
chr16:4658620-4658675	0.00458223	0.67366	0.911681	-0.0553433	0.319347	0.68686	0.363171	0.304196	0.587953	NS	NS	NS	n/a
chr10:525898-525974	-0.0254483	0.77381	0.930314	0.0186352	0.940476	1	0.36317	0.345238	0.563414	NS	NS	NS	n/a
chr7:1408564-1408604	0.169359	0.00357143	0.0564088	0.491772	0.00357143	0.0518351	0.363163	0.00595238	0.0522438	UC_dmr	dNME_dmr	dMML_dmr	n/a
chr17:19285136-19285180	-0.011328	0.5549	0.828537	0.0452321	0.613932	0.875082	0.363161	0.335301	0.580604	NS	NS	NS	n/a
chr20:3026535-3026605	0.000334637	0.439483	0.736607	0.00395309	0.39483	0.706793	0.36316	0.0716804	0.244883	NS	NS	NS	MRPS26
chr8:48650301-48650350	0.00152782	0.103819	0.329607	0.0138088	0.0990453	0.330236	0.363158	0.0560859	0.210651	NS	NS	NS	CEBPD
chr15:62361638-62361686	0.0211715	0.590376	0.815293	-0.142208	0.257042	0.540507	0.363152	0.555164	0.703223	NS	NS	NS	n/a
chr3:68981192-68981228	0.280752	0.0187793	0.144282	0.445514	0.00821596	0.0873211	0.363148	0.07277	0.270024	NS	dNME_dmr	dMML_dmr	TAFA4
chr14:88789802-88789866	0.0117882	0.544811	0.792346	0.0518204	0.389151	0.695157	0.363147	0.0389151	0.164071	UC_dmr	NS	NS	n/a
chr15:72410422-72410465	0.000255603	0.88172	1	0.0038704	0.763441	0.946111	0.363144	0.217443	0.428511	NS	NS	NS	MYO9A
chr15:69113660-69113730	0.000319078	0.755582	0.932671	0.0039998	0.668625	0.88504	0.363122	0.0705053	0.23069	NS	NS	NS	ANP32A
chr21:19256645-19256703	0.0677526	0.398355	0.722231	0.0388512	0.679201	0.897684	0.363117	0.0352526	0.188125	UC_dmr	NS	NS	CHODL-AS1
chr20:656183-656254	-0.0149511	0.0289687	0.144761	-0.0808114	0.0289687	0.154456	0.363113	0.326767	0.555387	NS	NS	NS	SRXN1,SCRT2
chr11:118966038-118966120	0.000859806	0.0632458	0.243301	0.00900986	0.0584726	0.24318	0.363099	0.0548926	0.216192	NS	NS	NS	H2AX
chr9:130922289-130922349	0.00193539	0.0236128	0.136744	0.01754	0.0224321	0.140187	0.363095	0.0247934	0.129873	UC_dmr	NS	NS	BBLN
chr2:43454321-43454371	0.00142547	0.0468933	0.193747	0.0139021	0.0410317	0.17973	0.363092	0.0293083	0.130073	UC_dmr	NS	NS	ZFP36L2,LINC01126
chr5:112823792-112823830	0.332307	0.00465658	0.0448799	0.414658	0.00465658	0.0468726	0.363085	0.00232829	0.0243671	UC_dmr	dNME_dmr	dMML_dmr	MCC
chr19:3062154-3062231	0.00119972	0.03517	0.186665	0.0125869	0.0199297	0.152077	0.363084	0.024619	0.149033	UC_dmr	NS	NS	TLE5
chr19:14201086-14201115	0.0024889	0.0654762	0.264348	0.0217388	0.0488095	0.254553	0.363079	0.075	0.277746	NS	NS	NS	SAMD1
chr5:148932269-148932318	-0.0240612	0.199533	0.440644	0.0952215	0.235706	0.50209	0.363076	0.247375	0.462973	NS	NS	NS	CSNK1A1
chr4:657529-657672	0.0218301	0.219715	0.484905	0.0937465	0.225653	0.507407	0.363074	0.220903	0.458114	NS	NS	NS	n/a
chr21:45284294-45284344	0.0115964	0.217934	0.530184	0.0624063	0.22588	0.552331	0.363068	0.30647	0.578999	NS	NS	NS	AGPAT3
chr3:38080963-38081007	0.0465388	0.684397	0.924359	0.0744888	0.608747	0.878482	0.363059	0.691489	0.803484	NS	NS	NS	DLEC1
chr9:130689536-130689586	0.232421	0.0011655	0.0494024	0.531296	0.0011655	0.0452849	0.363057	0.0011655	0.0268508	UC_dmr	dNME_dmr	dMML_dmr	n/a
chr5:78808996-78809042	0.169046	0.129108	0.337692	0.372875	0.0352113	0.153306	0.363057	0.0387324	0.149741	UC_dmr	dNME_dmr	dMML_dmr	HOMER1
chr2:238798657-238798692	-0.00507223	0.711924	0.918111	0.0300749	0.63046	0.858735	0.363052	0.232586	0.462095	NS	NS	NS	n/a
chr12:29937400-29937432	0.359708	0.0034965	0.0611554	0.549084	0.0011655	0.0405317	0.36304	0.0011655	0.0302501	UC_dmr	dNME_dmr	dMML_dmr	TMTC1
chr7:108096697-108096764	-0.00417139	0.501152	0.783509	-0.0272693	0.498848	0.789854	0.363037	0.400922	0.631079	NS	NS	NS	NRCAM
chr17:19912578-19912648	0.000411678	0.117371	0.376325	0.00410484	0.123239	0.407032	0.363032	0.0915493	0.306482	NS	NS	NS	SPECC1
chr3:147136993-147137108	0.218036	0.00118203	0.0470758	0.555114	0.00118203	0.0447606	0.363027	0.00118203	0.0276799	UC_dmr	dNME_dmr	dMML_dmr	n/a
chr7:156932130-156932185	0.0416764	0.648521	0.888642	0.0833888	0.486391	0.783851	0.363025	0.591716	0.7416	NS	NS	NS	UBE3C
chr9:112262254-112262316	0.134282	0.0141343	0.102213	0.396511	0.00824499	0.0789171	0.363021	0.00824499	0.0646352	UC_dmr	dNME_dmr	dMML_dmr	PTPN3
chr15:74219740-74219857	0.132785	0.0176471	0.103954	0.426645	0.0129412	0.0859868	0.363021	0.00117647	0.0213647	UC_dmr	dNME_dmr	dMML_dmr	LOXL1,LOXL1-AS1
chr19:44084627-44084668	0.302998	0.105634	0.352776	-0.148754	0.203052	0.533317	0.363016	0.375587	0.626551	NS	NS	NS	n/a
chr19:17414009-17414056	-0.00309444	0.893993	1	-0.00011908	1	1	0.363012	0.161366	0.427704	NS	NS	NS	ABHD8
chr10:134000042-134000084	0.42598	0.00348837	0.0499988	0.660482	0.00116279	0.0361749	0.363008	0.00116279	0.0239814	UC_dmr	dNME_dmr	dMML_dmr	DPYSL4
chr3:50374331-50374436	0.0657834	0.00116009	0.0470758	0.308135	0.00116009	0.0447606	0.363005	0.00116009	0.0276799	UC_dmr	dNME_dmr	NS	n/a
chr16:30381637-30381733	-0.00187848	0.15917	0.485024	-0.00696261	0.45098	0.79364	0.363002	0.514418	0.706951	NS	NS	NS	TBC1D10B
chr20:62103198-62103224	0.153291	0.00931315	0.0753001	0.492926	0.00465658	0.0519278	0.362994	0.00116414	0.0250942	UC_dmr	dNME_dmr	dMML_dmr	KCNQ2
chr13:110438241-110438288	-0.00302684	0.782811	0.948422	-0.0120672	0.866434	0.985534	0.362989	0.414634	0.618461	NS	NS	NS	IRS2
chr14:69158384-69158431	0.42051	0.00118765	0.041037	-0.628688	0.0023753	0.0372798	0.362973	0.0023753	0.0264262	UC_dmr	dNME_dmr	dMML_dmr	n/a
chr17:36762127-36762177	0.00121521	0.292014	0.619158	0.0112609	0.27056	0.617388	0.362971	0.220501	0.48243	NS	NS	NS	SRCIN1
chr11:34378563-34378608	-0.000477729	0.990599	1	-0.00872896	0.886016	1	0.362971	0.0810811	0.272625	NS	NS	NS	ABTB2
chr7:100076428-100076553	0.000682929	0.582264	0.841221	0.00679355	0.518086	0.803861	0.362971	0.0851809	0.295096	NS	NS	NS	TSC22D4
chr17:55123819-55123864	-0.0134411	0.131965	0.404745	-0.0177178	0.441349	0.772883	0.362967	0.274194	0.534858	NS	NS	NS	RNF126P1
chr17:66097568-66097617	-0.0037005	0.665877	0.906735	-0.0183075	0.718009	0.935602	0.362966	0.306872	0.560281	NS	NS	NS	LINC00674
chr20:60719329-60719376	0.00201533	0.301305	0.590969	0.0161692	0.270463	0.575946	0.362953	0.247924	0.485549	NS	NS	NS	PSMA7,SS18L1
chr2:97523895-97524001	-0.000800893	0.00355872	0.0491512	-0.00787209	0.00355872	0.044067	0.362951	0.0272835	0.123493	UC_dmr	NS	NS	ANKRD39
chr3:197518202-197518348	-7.1885e-05	0.950119	1	0.000999921	0.921615	1	0.362948	0.0736342	0.271672	NS	NS	NS	LRCH3
chr14:23398387-23398451	0.00071744	0.196033	0.463313	0.00774727	0.147025	0.402279	0.362945	0.0233372	0.115947	UC_dmr	NS	NS	PRMT5
chr9:140446423-140446484	0.0491832	0.75641	0.937481	0.0597788	0.427739	0.745361	0.362926	0.931235	0.976579	NS	NS	NS	PNPLA7,MRPL41
chr7:156810802-156810829	0.181737	0.0115875	0.0951596	0.489958	0.00463499	0.0590949	0.362925	0.0023175	0.0315566	UC_dmr	dNME_dmr	dMML_dmr	n/a
chr20:18488185-18488214	-0.000296718	0.766821	0.944174	-0.00566213	0.490719	0.772274	0.362911	0.665893	0.78672	NS	NS	NS	SEC23B
chr19:12876917-12877107	-0.0349204	0.735354	0.937141	-0.00785718	0.921212	1	0.362907	0.272727	0.545643	NS	NS	NS	n/a
chr15:60883492-60883535	0.010101	0.17093	0.416482	0.0635719	0.155814	0.404175	0.362903	0.265116	0.485916	NS	NS	NS	n/a
chr19:3976621-3976665	-0.0460513	0.302217	0.623104	0.161849	0.215869	0.546117	0.362897	0.172695	0.439371	NS	NS	NS	n/a
chr4:80246685-80246722	0.0743394	0.516959	0.756762	-0.0525706	0.762573	0.932847	0.362896	0.776608	0.858113	NS	NS	NS	NAA11
chr4:99181522-99181623	0.00623894	0.476359	0.739611	0.0114327	0.496454	0.755784	0.362895	0.711584	0.814914	NS	NS	NS	RAP1GDS1
chr19:12904836-12904923	0.000439818	0.633949	0.878893	0.0020633	0.774827	0.956436	0.362894	0.278291	0.551338	NS	NS	NS	n/a
chr22:50242429-50242498	-0.00180872	0.724057	0.93207	-0.00966769	0.787736	0.961012	0.362893	0.0341981	0.1817	UC_dmr	NS	NS	n/a
chr3:125823944-125824018	0.0364407	0.376623	0.701924	-0.12736	0.359307	0.688939	0.362887	0.839827	0.906941	NS	NS	NS	ALDH1L1-AS1
chr21:34100363-34100470	0.000612811	0.220917	0.530262	0.00704524	0.162162	0.475284	0.362881	0.0235018	0.139291	UC_dmr	NS	NS	SYNJ1,PAXBP1-AS1
chr6:91005200-91005234	0.00415041	0.392601	0.699743	0.0302206	0.291169	0.606771	0.36288	0.0990453	0.297663	NS	NS	NS	BACH2
chr3:28283245-28283299	0.00065327	0.449585	0.760698	0.0075928	0.362989	0.693356	0.362876	0.0237248	0.136784	UC_dmr	NS	NS	CMC1
chr22:46646672-46646722	-0.0180454	0.634845	0.875373	-0.0762604	0.547733	0.841118	0.36285	0.465394	0.664589	NS	NS	NS	CDPF1
chr14:103569863-103569906	0.110845	0.234532	0.512729	0.235894	0.198561	0.477459	0.362843	0.282014	0.526087	NS	NS	NS	n/a
chr9:100070294-100070318	0.0654846	0.180442	0.458317	-0.153461	0.268917	0.603021	0.362839	0.189756	0.434582	NS	NS	NS	CCDC180
chr1:37945378-37945414	-0.0222058	0.754137	0.945623	-0.0407613	0.859338	0.995448	0.36282	0.0815603	0.283761	NS	NS	NS	n/a
chr2:220094016-220094072	0.00198245	0.175758	0.432262	0.0186114	0.151515	0.404576	0.362819	0.0666667	0.224479	NS	NS	NS	ATG9A,ANKZF1
chr19:3985196-3985347	-0.000121456	0.868892	1	0.000164782	0.988081	1	0.362819	0.067938	0.266814	NS	NS	NS	EEF2
chr16:66959040-66959089	0.0203384	0.488915	0.794487	0.079432	0.294049	0.664604	0.362812	0.0361727	0.202412	NS	NS	NS	RRAD
chr19:17622647-17622676	0.00134307	0.0373832	0.19368	0.0131244	0.036215	0.216009	0.362804	0.0397196	0.198575	UC_dmr	NS	NS	PGLS
chr22:39638897-39638939	0.126601	0.0117647	0.101722	0.424863	0.00352941	0.0539605	0.362799	0.00235294	0.0329683	UC_dmr	dNME_dmr	dMML_dmr	n/a
chr1:40366959-40366993	0.0902376	0.06698	0.264019	0.302565	0.0517039	0.237739	0.362797	0.20094	0.4611	NS	NS	NS	MYCL
chr16:73082123-73082169	-0.00828155	0.336075	0.690834	-0.034396	0.432432	0.784721	0.362796	0.287897	0.576058	NS	NS	NS	n/a
chr19:890098-890129	-0.00648268	0.837427	0.987265	0.0469322	0.688889	0.919824	0.362791	0.780117	0.87699	NS	NS	NS	n/a
chr10:77168509-77168587	0.156644	0.0154211	0.098285	0.471493	0.0059312	0.0537474	0.362789	0.00355872	0.0327154	UC_dmr	dNME_dmr	dMML_dmr	n/a
chr7:1709571-1709658	0.0367676	0.0308789	0.168245	0.168664	0.0154394	0.114031	0.362787	0.00712589	0.0584163	UC_dmr	dNME_dmr	NS	n/a
chr6:34506152-34506193	-0.0190112	0.372802	0.678405	0.0803684	0.412661	0.726168	0.362785	0.235639	0.474427	NS	NS	NS	n/a
chr7:155284133-155284171	-0.0620596	0.500595	0.78292	-0.325323	0.133175	0.412723	0.362783	0.0808561	0.285155	NS	NS	NS	n/a
chr6:43242983-43243027	0.0134953	0.0450771	0.205392	0.0797565	0.0438909	0.200198	0.362773	0.107948	0.313576	NS	NS	NS	n/a
chr7:30174691-30174737	0.0018602	0.137163	0.404201	0.0164104	0.131301	0.409507	0.362766	0.132474	0.382001	NS	NS	NS	MTURN
chr14:69259708-69259750	0.0125065	0.2	0.469477	0.0855855	0.2	0.479583	0.362762	0.109091	0.304452	NS	NS	NS	n/a
chr8:56792937-56792983	-0.00029696	0.907621	1	0.00103328	0.95843	1	0.36275	0.143187	0.367522	NS	NS	NS	LYN
chr16:23724471-23724511	0.283362	0.0046729	0.0684742	0.550531	0.00817757	0.0943798	0.362747	0.00584112	0.0686683	UC_dmr	dNME_dmr	dMML_dmr	ERN2
chr17:79917855-79917892	0.00960392	0.0247934	0.152348	0.0678191	0.0165289	0.127754	0.362744	0.0118064	0.0876448	UC_dmr	NS	NS	NOTUM
chr19:58838774-58838835	0.000858163	0.558653	0.826174	0.00820413	0.472706	0.784332	0.362739	0.0836237	0.297401	NS	NS	NS	ZSCAN22
chr7:73185078-73185110	0.0218603	0.28136	0.595219	0.12645	0.177022	0.484396	0.362732	0.137163	0.385959	NS	NS	NS	CLDN3
chr8:26436481-26436527	0.0309856	0.144219	0.399944	0.143587	0.144219	0.412871	0.362729	0.179976	0.412842	NS	NS	NS	n/a
chr12:133294138-133294210	-0.370349	0.0164127	0.114719	0.213956	0.00234467	0.0427006	0.362727	0.00586166	0.0532074	UC_dmr	dNME_dmr	dMML_dmr	n/a
chr2:105374992-105375029	-0.238969	0.0212766	0.117554	-0.276388	0.0508274	0.206379	0.362721	0.0910165	0.273243	NS	NS	NS	LINC01114
chr7:26660123-26660232	0.0028583	0.90771	1	-0.0297021	0.787383	0.955423	0.362714	0.748832	0.845961	NS	NS	NS	n/a
chr2:200776265-200776315	-0.000900636	0.621212	0.857552	-0.00476499	0.728438	0.928547	0.362709	0.0582751	0.207504	NS	NS	NS	C2orf69
chr1:40782933-40783010	0.258001	0.00228571	0.0467995	0.540167	0.00114286	0.0399324	0.362702	0.00342857	0.0368436	UC_dmr	dNME_dmr	dMML_dmr	COL9A2
chr9:34179103-34179185	-0.00194215	0.666276	0.898249	-0.0092689	0.750585	0.939335	0.3627	0.0491803	0.203758	NS	NS	NS	UBAP1
chr3:14334675-14334716	-0.0437574	0.345029	0.673253	0.0983006	0.263158	0.579998	0.362698	0.254971	0.515982	NS	NS	NS	n/a
chr12:32428981-32429018	0.000221554	0.992925	1	-0.0287281	0.803066	0.976139	0.362695	0.698113	0.814867	NS	NS	NS	n/a
chr1:64058962-64059102	0.0146502	0.111111	0.357236	0.0728887	0.0614657	0.260904	0.362695	0.135934	0.378803	NS	NS	NS	PGM1
chr6:116574937-116574970	0.00169504	0.0417163	0.195599	0.01599	0.0417163	0.19379	0.362691	0.0405244	0.171508	UC_dmr	NS	NS	TSPYL4,DSE
chr22:38794776-38794849	0.000724856	0.163972	0.466345	0.00776427	0.133949	0.442816	0.36269	0.0588915	0.24859	NS	NS	NS	CSNK1E,TPTEP2
chr20:62370599-62370654	0.546101	0.00233645	0.0415311	0.597196	0.00233645	0.0371257	0.362689	0.00233645	0.0290674	UC_dmr	dNME_dmr	dMML_dmr	SLC2A4RG
chr5:176514102-176514147	0.00465597	0.152019	0.376127	0.0346158	0.11639	0.332573	0.36268	0.191211	0.400671	NS	NS	NS	FGFR4
chr1:205426388-205426403	0.044368	0.0793839	0.290842	0.180078	0.0580569	0.252407	0.362661	0.257109	0.525147	NS	NS	NS	n/a
chr19:6199412-6199460	0.00414689	0.214118	0.516537	0.0300921	0.214118	0.543352	0.36266	0.0576471	0.245078	NS	NS	NS	n/a
chr1:204320179-204320267	0.664744	0.00116822	0.0464813	-0.127322	0.0689252	0.279128	0.362647	0.00116822	0.0260815	UC_dmr	NS	NS	n/a
chr2:3751775-3751798	0.221162	0.105386	0.314777	-0.509211	0.00117096	0.0378099	0.362633	0.029274	0.130002	UC_dmr	dNME_dmr	dMML_dmr	n/a
chr1:227828765-227828818	-0.0211137	0.270023	0.593118	0.0930531	0.319222	0.65382	0.362632	0.454233	0.656475	NS	NS	NS	n/a
chr8:10588282-10588340	0.407731	0.00239521	0.041123	0.731295	0.0011976	0.0349015	0.36263	0.0011976	0.0241605	UC_dmr	dNME_dmr	dMML_dmr	n/a
chr1:39571482-39571582	0.00341078	0.219048	0.528722	0.0240173	0.240476	0.56321	0.362628	0.246429	0.513593	NS	NS	NS	n/a
chr8:144874407-144874432	0.0262514	0.459016	0.747236	-0.0823155	0.574941	0.833415	0.362612	0.51171	0.683958	NS	NS	NS	n/a
chr10:93558603-93558652	0.00136897	0.0465394	0.190858	0.0134086	0.0238663	0.124425	0.362595	0.0334129	0.144683	UC_dmr	NS	NS	TNKS2
chr7:127744525-127744575	0.0156051	0.774713	0.951836	0.0519704	0.733333	0.932166	0.362591	0.342529	0.586744	NS	NS	NS	n/a
chr20:55204695-55204777	0.274308	0.00236128	0.0415311	0.652029	0.00236128	0.0371257	0.362587	0.00236128	0.0290674	UC_dmr	dNME_dmr	dMML_dmr	TFAP2C
chr3:101568299-101568348	0.000929001	0.406936	0.734237	0.00977055	0.321387	0.64616	0.362582	0.2	0.456581	NS	NS	NS	n/a
chr17:73521490-73521598	0.0657877	0.466435	0.771819	0.0485239	0.087963	0.337562	0.362582	0.138889	0.38369	NS	NS	NS	LLGL2
chr1:220960165-220960233	-0.012528	0.0855803	0.304734	-0.0693996	0.100821	0.351752	0.362582	0.303634	0.563197	NS	NS	NS	MTARC1
chr4:571360-571461	0.0447002	0.335294	0.61727	0.14329	0.352941	0.651959	0.362581	0.594118	0.733953	NS	NS	NS	n/a
chr12:49169126-49169169	-0.00312126	0.883529	1	0.0352163	0.741176	0.947905	0.362581	0.210588	0.458163	NS	NS	NS	n/a
chr1:180923467-180923514	-0.00217428	0.856148	1	0.015895	0.704176	0.929899	0.362579	0.558005	0.724358	NS	NS	NS	n/a
chr1:226297822-226297877	0.00114436	0.0574053	0.243726	0.0115778	0.0574053	0.251613	0.362579	0.0424799	0.190318	UC_dmr	NS	NS	n/a
chr9:140941462-140941496	-0.164436	0.162954	0.432443	0.192741	0.31653	0.654786	0.362572	0.657679	0.791097	NS	NS	NS	n/a
chr12:64783511-64783572	0.0291881	0.306977	0.632947	-0.14969	0.190698	0.508004	0.362571	0.206977	0.456616	NS	NS	NS	C12orf56
chr14:38064308-38064355	0.157244	0.217647	0.491842	0.224658	0.119118	0.358912	0.362567	0.0794118	0.25588	NS	NS	NS	FOXA1
chr3:43020924-43020994	-0.00331074	0.483529	0.77162	-0.0227578	0.116471	0.391121	0.362566	0.476471	0.663075	NS	NS	NS	GASK1A
chr10:13203479-13203553	0.000255841	0.402827	0.684051	0.00342122	0.289753	0.57742	0.362549	0.0129564	0.0759706	UC_dmr	NS	NS	MCM10
chr11:71164262-71164399	0.000901814	0.277843	0.577278	0.00888346	0.22626	0.530523	0.362548	0.073857	0.260502	NS	NS	NS	NADSYN1
chr11:65172538-65172595	-0.0426472	0.341324	0.649824	0.124245	0.30137	0.625118	0.362547	0.23516	0.482601	NS	NS	NS	n/a
chr11:43569095-43569139	0.363461	0.00119474	0.0497498	0.593818	0.00119474	0.0406527	0.362546	0.00119474	0.0257759	UC_dmr	dNME_dmr	dMML_dmr	n/a
chr19:14530265-14530314	0.00160459	0.172494	0.464416	0.0143403	0.125874	0.420822	0.36254	0.0897436	0.311898	NS	NS	NS	DDX39A
chr2:74729834-74729876	0.20434	0.0781991	0.263931	0.230149	0.0971564	0.306091	0.362535	0.207346	0.435714	NS	NS	NS	LBX2-AS1,LBX2
chr19:5107661-5107698	-0.0070453	0.8	0.968034	0.0348352	0.756213	0.948379	0.362534	0.542012	0.717759	NS	NS	NS	n/a
chr8:55371963-55372011	0.472113	0.00235849	0.041123	0.486939	0.00117925	0.0349015	0.362532	0.00117925	0.0241605	UC_dmr	dNME_dmr	dMML_dmr	SOX17
chr11:59523017-59523060	0.000263579	0.867836	1	0.00374096	0.735673	0.938613	0.36253	0.0795322	0.270576	NS	NS	NS	STX3
chr18:72969881-72969969	-0.0324353	0.277778	0.556093	0.176003	0.150794	0.409241	0.36253	0.238095	0.455908	NS	NS	NS	n/a
chr5:148033750-148033791	0.0728001	0.111758	0.306	0.233407	0.103609	0.310137	0.362528	0.420256	0.615849	NS	NS	NS	n/a
chr10:126107573-126107689	0.0232449	0.221453	0.480916	0.0960226	0.204152	0.468731	0.362521	0.0565167	0.201509	NS	NS	NS	OAT
chr6:158244729-158244785	-0.00244313	0.660606	0.884985	-0.0119464	0.769697	0.950098	0.36252	0.193939	0.430315	NS	NS	NS	SNX9
chr17:53315972-53316049	0.0462554	0.0353478	0.187209	0.200729	0.0193843	0.140966	0.362517	0.0832383	0.290624	NS	dNME_dmr	NS	n/a
chr17:19552141-19552254	0.00338389	0.0916667	0.32262	0.0283105	0.0916667	0.344458	0.362516	0.17619	0.430326	NS	NS	NS	ALDH3A2
chr12:54330920-54330956	-0.193097	0.15311	0.435669	-0.116249	0.549043	0.827675	0.362512	0.381579	0.617521	NS	NS	NS	HOXC13
chr2:86422640-86422762	0.000241401	0.642772	0.871044	0.000433071	0.927121	1	0.362503	0.284349	0.509065	NS	NS	NS	IMMT
chr3:98620633-98620682	0.00324092	0.212919	0.522713	0.0231557	0.19378	0.508227	0.362493	0.255981	0.516871	NS	NS	NS	DCBLD2
chr15:68115556-68115601	0.403183	0.0169252	0.102413	0.449025	0.0155148	0.0957521	0.362493	0.0818054	0.249955	NS	dNME_dmr	dMML_dmr	n/a
chr13:92000477-92000633	0.000392974	0.654118	0.872594	0.00336777	0.689412	0.908577	0.362488	0.111765	0.316358	NS	NS	NS	MIR17HG
chr17:37911245-37911329	-0.0131685	0.264501	0.586921	-0.094635	0.12877	0.416809	0.362487	0.12413	0.361423	NS	NS	NS	n/a
chr22:23412869-23412888	0.0124154	0.25	0.571558	0.0658839	0.251174	0.592439	0.362481	0.0950704	0.323534	NS	NS	NS	GNAZ
chr11:64694356-64694411	-0.530442	0.00346821	0.0520028	-0.0490258	0.660116	0.897579	0.362469	0.00115607	0.0257759	UC_dmr	NS	NS	n/a
chr10:6245529-6245638	0.000480613	0.219741	0.478934	0.00574006	0.180964	0.433973	0.36246	0.0246769	0.118373	UC_dmr	NS	NS	n/a
chr20:44687237-44687282	0.284239	0.0447059	0.194058	0.339595	0.0576471	0.240972	0.36244	0.0341176	0.154811	UC_dmr	NS	NS	n/a
chr19:2427621-2427677	0.000554584	0.232038	0.535979	0.00539612	0.194346	0.523166	0.362433	0.100118	0.331029	NS	NS	NS	TIMM13
chr20:43279741-43279787	-0.050926	0.143685	0.396634	-0.144209	0.170336	0.459697	0.362415	0.174971	0.401917	NS	NS	NS	ADA
chr11:16635419-16635507	-0.00585725	0.289906	0.594328	-0.0308355	0.413146	0.733158	0.362411	0.0199531	0.110421	UC_dmr	NS	NS	n/a
chr6:41341434-41341451	0.259913	0.0350467	0.17375	0.478901	0.0175234	0.113283	0.362409	0.0385514	0.165012	UC_dmr	dNME_dmr	dMML_dmr	n/a
chr20:39765733-39765829	0.00176949	0.0947977	0.299708	0.0156526	0.0947977	0.325246	0.362393	0.0982659	0.296746	NS	NS	NS	PLCG1
chr19:34286531-34286573	0.00130524	0.0233918	0.147226	0.0127574	0.00584795	0.075316	0.362387	0.0421053	0.206351	NS	NS	NS	KCTD15
chr2:39433335-39433382	-0.00113908	0.920653	1	0.00819691	0.925321	1	0.362386	0.507585	0.670967	NS	NS	NS	n/a
chr17:39967968-39968010	-0.00355549	0.184272	0.48743	-0.0164995	0.284038	0.634217	0.362384	0.0903756	0.304553	NS	NS	NS	P3H4,FKBP10
chr1:51762836-51762880	0.0276379	0.428062	0.749746	0.112467	0.288942	0.621053	0.362383	0.219976	0.485071	NS	NS	NS	n/a
chr19:2543639-2543674	-0.0403949	0.268579	0.582111	-0.135401	0.256845	0.596662	0.362379	0.762712	0.86723	NS	NS	NS	n/a
chr17:77783504-77783551	0.372374	0.00118064	0.0439589	0.479884	0.00236128	0.0463911	0.362376	0.00118064	0.0278607	UC_dmr	dNME_dmr	dMML_dmr	n/a
chr8:30241460-30241480	0.0871521	0.0106383	0.0803466	0.30564	0.00472813	0.0490911	0.362366	0.00236407	0.0283752	UC_dmr	dNME_dmr	NS	RBPMS,RBPMS-AS1
chr15:79102994-79103034	0.00226357	0.21437	0.47379	0.0185357	0.204947	0.474679	0.362356	0.228504	0.442414	NS	NS	NS	ADAMTS7
chr11:57435506-57435552	0.000874943	0.0404624	0.188471	0.0092952	0.0219653	0.13204	0.362346	0.0531792	0.212584	NS	NS	NS	ZDHHC5
chr5:122425997-122426044	0.000425014	0.913295	1	-0.000543717	0.96185	1	0.362341	0.174566	0.381046	NS	NS	NS	PRDM6
chr4:142053973-142054030	-0.00402789	0.529412	0.765314	-0.00626115	0.846597	0.975959	0.362341	0.648212	0.766654	NS	NS	NS	RNF150
chr11:67888282-67888344	-0.0024739	0.0932704	0.307488	-0.0200098	0.0767414	0.28601	0.362331	0.0413223	0.180016	UC_dmr	NS	NS	CHKA
chr12:110433478-110433579	-0.00372807	0.376019	0.696152	-0.0171899	0.589057	0.85425	0.36233	0.835856	0.912423	NS	NS	NS	GIT2
chr10:134942677-134942720	0.0255979	0.339202	0.618931	-0.0529103	0.622066	0.848293	0.36231	0.257042	0.484354	NS	NS	NS	n/a
chr19:464102-464140	-0.0149776	0.680507	0.911169	0.0223102	0.853518	0.991553	0.362308	0.899654	0.955567	NS	NS	NS	n/a
chr2:241759556-241759601	0.102334	0.0139697	0.0941224	0.358579	0.0128056	0.0880089	0.362308	0.0488941	0.185116	UC_dmr	dNME_dmr	dMML_dmr	KIF1A
chr11:66084004-66084045	0.0327471	0.318021	0.624419	-0.184422	0.0777385	0.28844	0.362302	0.464075	0.65078	NS	NS	NS	CD248
chr17:78121368-78121418	-0.000410052	0.924681	1	0.000129978	0.984936	1	0.362294	0.0811124	0.286014	NS	NS	NS	EIF4A3
chr4:186064682-186064756	0.0456098	0.0295858	0.148002	0.192625	0.00828402	0.0702636	0.362287	0.00118343	0.0224338	UC_dmr	dNME_dmr	NS	SLC25A4
chr19:30433537-30433676	0.000262068	0.634033	0.878893	0.00364672	0.525641	0.818979	0.362276	0.0827506	0.295019	NS	NS	NS	n/a
chr2:106810483-106810542	0.000724867	0.0547619	0.212057	0.00731467	0.0345238	0.161012	0.362275	0.0333333	0.14282	UC_dmr	NS	NS	UXS1
chr19:54372386-54372430	0.000781586	0.515476	0.791537	0.00848512	0.369048	0.712618	0.362274	0.204762	0.476901	NS	NS	NS	n/a
chr11:65189932-65189990	0.00148252	0.0681004	0.255146	0.0142975	0.0621266	0.254016	0.362268	0.0334528	0.154347	UC_dmr	NS	NS	NEAT1
chr3:46735012-46735054	0.0610332	0.329025	0.66053	0.122547	0.320799	0.64616	0.362265	0.594595	0.736451	NS	NS	NS	ALS2CL
chr15:65809694-65809788	0.000364241	0.269368	0.545922	0.00419453	0.23242	0.508593	0.362262	0.100119	0.278389	NS	NS	NS	DPP8
chr4:187644756-187644794	0.573091	0.0011534	0.0388618	0.473604	0.00230681	0.0365687	0.362252	0.0011534	0.0224338	UC_dmr	dNME_dmr	dMML_dmr	n/a
chr3:141595371-141595413	-0.00833104	0.292208	0.621628	-0.0392304	0.292208	0.617293	0.362252	0.636364	0.760971	NS	NS	NS	ATP1B3
chr16:84220562-84220688	-0.00422624	0.0325203	0.192904	-0.0331053	0.0243902	0.171342	0.362242	0.105691	0.361476	NS	NS	NS	TAF1C
chr13:29070491-29070533	-0.21349	0.059312	0.217477	-0.127347	0.413998	0.716978	0.362228	0.170819	0.3904	NS	NS	NS	FLT1
chr17:40959250-40959289	-0.0947849	0.0450771	0.216261	0.362325	0.024911	0.164551	0.362225	0.0177936	0.110767	UC_dmr	dNME_dmr	NS	n/a
chr16:57570063-57570089	0.00286443	0.0199531	0.143434	0.0269101	0.0199531	0.151178	0.36222	0.0187793	0.136266	UC_dmr	NS	NS	CCDC102A
chr21:27107221-27107300	-0.0020803	0.325554	0.649047	-0.000227309	0.996499	1	0.362215	0.316219	0.582654	NS	NS	NS	GABPA,ATP5PF
chr14:105886368-105886425	0.00161096	0.0150812	0.0974735	0.0151725	0.0150812	0.106931	0.362204	0.012761	0.0773037	UC_dmr	NS	NS	MTA1
chr6:41703201-41703282	0.000391576	0.0468384	0.208787	0.00463452	0.0409836	0.191396	0.3622	0.0515222	0.201803	NS	NS	NS	TFEB
chr22:42311351-42311391	0.294312	0.0070922	0.077929	0.49708	0.00236407	0.0486359	0.362191	0.00236407	0.0329683	UC_dmr	dNME_dmr	dMML_dmr	SHISA8
chr22:50623574-50623620	-0.0359028	0.0058548	0.0696168	-0.174221	0.00468384	0.0622444	0.362187	0.0679157	0.26921	NS	dNME_dmr	NS	TRABD
chr17:72869190-72869303	0.000919395	0.0566706	0.247726	0.00979519	0.0401417	0.219624	0.362184	0.0306966	0.159846	UC_dmr	NS	NS	FDXR
chr15:73344937-73344985	0.00154456	0.0337209	0.15089	0.0148945	0.0337209	0.154926	0.362178	0.0546512	0.198268	UC_dmr	NS	NS	NEO1
chr3:151986396-151986512	-0.00120447	0.399067	0.72712	-0.00865349	0.50175	0.795874	0.362168	0.0466744	0.213214	NS	NS	NS	MBNL1,MBNL1-AS1
chr20:644958-644978	0.273532	0.00699301	0.0636485	0.538935	0.0034965	0.0453263	0.362162	0.0034965	0.0353106	UC_dmr	dNME_dmr	dMML_dmr	n/a
chr3:179371925-179371958	-0.0304396	0.354239	0.680085	-0.131048	0.219512	0.531791	0.362159	0.45993	0.6561	NS	NS	NS	USP13
chr11:1990451-1990545	0.393998	0.0104895	0.0858966	0.394484	0.011655	0.0896093	0.362152	0.0128205	0.083356	UC_dmr	dNME_dmr	dMML_dmr	n/a
chr13:20767133-20767243	-0.00316526	0.478622	0.743397	-0.0169187	0.609264	0.861293	0.36215	0.337292	0.555158	NS	NS	NS	GJB2
chr11:66059311-66059403	0.118238	0.0165877	0.110365	0.331432	0.00947867	0.0784445	0.36214	0.0035545	0.0352952	UC_dmr	dNME_dmr	dMML_dmr	TMEM151A
chr22:37595629-37595672	0.00130098	0.473011	0.77979	0.0119074	0.355114	0.704212	0.36214	0.127841	0.38407	NS	NS	NS	C1QTNF6
chr16:73081842-73081892	-0.0105838	0.0545455	0.261	-0.0726283	0.0545455	0.270095	0.362135	0.151515	0.435774	NS	NS	NS	n/a
chr10:104000829-104000859	0.166194	0.384254	0.664432	0.192278	0.293772	0.581655	0.362124	0.299647	0.524199	NS	NS	NS	PITX3
chr4:155664941-155665058	0.422258	0.003517	0.0483657	0.657278	0.00117233	0.0346301	0.362111	0.00117233	0.0224338	UC_dmr	dNME_dmr	dMML_dmr	LRAT
chr19:51221536-51221566	0.00817411	0.461538	0.75997	0.0422924	0.463905	0.781017	0.362111	0.260355	0.537207	NS	NS	NS	SHANK1
chr2:241526073-241526122	0.000995154	0.0324826	0.154179	0.0104368	0.0324826	0.155182	0.362111	0.0348028	0.146712	UC_dmr	NS	NS	CAPN10
chr11:13300386-13300431	0.0279285	0.112922	0.347247	0.136793	0.104773	0.346733	0.36211	0.225844	0.47327	NS	NS	NS	ARNTL
chr19:920172-920245	0.00657893	0.099422	0.340635	0.0451967	0.0786127	0.327922	0.362107	0.128324	0.380856	NS	NS	NS	n/a
chr11:68575051-68575085	-0.00488835	0.747948	0.936655	0.040064	0.583822	0.847367	0.362101	0.045721	0.192311	UC_dmr	NS	NS	n/a
chr2:231276710-231276758	0.000798631	0.390736	0.683426	0.0088626	0.283848	0.577927	0.362099	0.0866983	0.265933	NS	NS	NS	n/a
chr14:73493893-73493969	0.00258975	0.0222222	0.119709	0.0216798	0.0187135	0.117473	0.362085	0.0233918	0.116052	UC_dmr	NS	NS	ZFYVE1
chr18:45534796-45534868	0.0483768	0.68477	0.882715	0.111114	0.465171	0.734331	0.362085	0.292798	0.504169	NS	NS	NS	n/a
chr16:53659404-53659420	0.082568	0.00472813	0.0684742	-0.294713	0.0070922	0.0858903	0.362074	0.0685579	0.289368	NS	dNME_dmr	NS	n/a
chr14:95982938-95983005	0.00178688	0.131108	0.361807	0.0147013	0.123957	0.364276	0.362059	0.0691299	0.232884	NS	NS	NS	n/a
chr21:28212723-28212803	-0.0836526	0.516706	0.797588	-0.228318	0.377088	0.71475	0.362043	0.48568	0.686309	NS	NS	NS	n/a
chr7:35298094-35298143	0.369554	0.00595948	0.0678672	0.532416	0.0011919	0.0418616	0.362036	0.0011919	0.0276352	UC_dmr	dNME_dmr	dMML_dmr	n/a
chr5:34929605-34929640	0.00157993	0.212051	0.454296	0.0145601	0.212051	0.473529	0.362031	0.0764774	0.23514	NS	NS	NS	DNAJC21
chr5:7396452-7396497	0.198612	0.0130797	0.0763411	0.408243	0.00237812	0.0353285	0.362017	0.00832342	0.0509817	UC_dmr	dNME_dmr	dMML_dmr	ADCY2
chr9:134136213-134136258	-0.0216778	0.207124	0.498859	0.105093	0.23219	0.556402	0.362015	0.372032	0.60714	NS	NS	NS	n/a
chr7:150076598-150076664	0.0021154	0.128386	0.388863	0.0194697	0.100118	0.350762	0.36201	0.0965842	0.320519	NS	NS	NS	ZNF775
chr20:34730507-34730554	0.00772665	0.786134	0.954386	0.0188432	0.856639	0.978294	0.36201	0.119859	0.332692	NS	NS	NS	n/a
chr9:89517656-89517693	0.409046	0.030303	0.158097	0.487733	0.00606061	0.0656713	0.362008	0.0121212	0.0836765	UC_dmr	dNME_dmr	dMML_dmr	n/a
chr8:11142175-11142262	-0.0122478	0.0777385	0.275641	-0.0397143	0.0800942	0.288952	0.362005	0.486455	0.667261	NS	NS	NS	MTMR9
chr9:92754995-92755038	-0.0128551	0.743163	0.932637	0.0239099	0.844233	0.982647	0.362005	0.985731	1	NS	NS	NS	n/a
chr2:204400139-204400211	0.000910784	0.0823389	0.271286	0.00925208	0.0608592	0.229923	0.362004	0.0465394	0.178692	UC_dmr	NS	NS	RAPH1
chr19:51060301-51060341	0.0547632	0.571429	0.83551	0.16865	0.535714	0.826859	0.362001	0.821429	0.905036	NS	NS	NS	n/a
chr15:73660580-73660624	0.300176	0.0035545	0.0438939	0.559309	0.00236967	0.0340949	0.361999	0.00236967	0.0262955	UC_dmr	dNME_dmr	dMML_dmr	HCN4
chr16:24740862-24740945	0.00170172	0.0358796	0.20629	0.0161844	0.0324074	0.201121	0.361998	0.0393519	0.213718	NS	NS	NS	TNRC6A
chr9:36135957-36136013	0.506361	0.0121212	0.0948585	-0.0262584	0.884848	0.997944	0.361996	0.0424242	0.187227	UC_dmr	NS	NS	GLIPR2
chr17:1171666-1171714	0.00167367	0.0820633	0.305234	0.0155369	0.0820633	0.323805	0.361991	0.094959	0.312327	NS	NS	NS	n/a
chr11:14666190-14666270	-0.000822224	0.798111	0.966371	-0.00278491	0.885478	1	0.36199	0.094451	0.301204	NS	NS	NS	PSMA1,PDE3B
chr4:42371757-42371807	0.0725062	0.297619	0.579228	-0.251735	0.190476	0.46635	0.361985	0.238095	0.475956	NS	NS	NS	n/a
chr3:194054392-194054442	0.0213629	0.217964	0.528224	0.0981928	0.198802	0.514622	0.36198	0.656287	0.777593	NS	NS	NS	n/a
chr10:94832200-94832249	0.0229912	0.251748	0.518691	0.101034	0.212121	0.47881	0.361978	0.581585	0.724539	NS	NS	NS	CYP26A1
chr10:118976337-118976380	0.0019368	0.377224	0.657602	0.0151756	0.349941	0.643673	0.361968	0.265718	0.494295	NS	NS	NS	n/a
chr13:99738452-99738537	0.0107849	0.163194	0.414895	0.0531111	0.168981	0.444959	0.361954	0.543981	0.695978	NS	NS	NS	DOCK9
chr7:140714899-140714942	0.00337556	0.838303	0.981249	0.00468879	0.90711	1	0.361949	0.595183	0.744328	NS	NS	NS	MRPS33
chr3:147074506-147074526	0.155982	0.0676779	0.290639	0.389365	0.0233372	0.16456	0.361948	0.0105018	0.0830216	UC_dmr	dNME_dmr	dMML_dmr	n/a
chr12:39300491-39300576	0.0494455	0.014068	0.105619	0.239032	0.00937866	0.0812012	0.361947	0.003517	0.0390365	UC_dmr	dNME_dmr	NS	CPNE8
chr16:4219929-4219965	-0.0578071	0.0424242	0.228197	0.29952	0.0242424	0.170753	0.361946	0.0242424	0.159298	UC_dmr	dNME_dmr	NS	n/a
chr5:134802199-134802238	0.383524	0.0466744	0.174137	0.242674	0.158693	0.400916	0.361943	0.0571762	0.192221	UC_dmr	NS	NS	n/a
chr2:171673463-171673508	0.00599055	0.0650118	0.233494	0.0359762	0.0567376	0.21928	0.361939	0.0567376	0.203259	NS	NS	NS	GAD1
chr9:140076357-140076388	0.0146897	0.571767	0.830329	-0.0629323	0.542112	0.817796	0.361938	0.546856	0.7183	NS	NS	NS	n/a
chr19:8510438-8510512	0.000336152	0.370629	0.694271	0.00351052	0.358974	0.704267	0.361929	0.0967366	0.325159	NS	NS	NS	HNRNPM
chr9:25677528-25677577	0.319054	0.00700117	0.0719459	0.511068	0.00116686	0.0452849	0.361915	0.00116686	0.0268508	UC_dmr	dNME_dmr	dMML_dmr	TUSC1
chr5:524147-524205	0.289232	0.00465116	0.0448799	0.564557	0.00116279	0.0307316	0.361915	0.00116279	0.021312	UC_dmr	dNME_dmr	dMML_dmr	SLC9A3
chr6:146284836-146284879	0.000754642	0.652381	0.881612	0.00874451	0.578571	0.840446	0.361909	0.0619048	0.222996	NS	NS	NS	SHPRH
chr5:179780771-179780883	0.00188286	0.38	0.647897	0.0204994	0.207059	0.467828	0.361908	0.00235294	0.0243671	UC_dmr	NS	NS	GFPT2
chr1:98519161-98519263	0.0797391	0.143852	0.422264	0.210669	0.165893	0.472366	0.361907	0.321346	0.577024	NS	NS	NS	n/a
chr17:35290404-35290431	0.263944	0.0152403	0.115561	0.514033	0.0234467	0.158284	0.361895	0.028136	0.151374	UC_dmr	dNME_dmr	dMML_dmr	n/a
chr17:80932125-80932146	0.0195649	0.747159	0.939744	-0.0127208	0.940341	1	0.361891	0.355114	0.593993	NS	NS	NS	n/a
chr8:21642061-21642110	-0.0208626	0.0236686	0.129345	-0.1198	0.0236686	0.132873	0.361886	0.0307692	0.144993	UC_dmr	dNME_dmr	NS	n/a
chr16:427607-427652	0.00802642	0.79708	0.965976	0.0486809	0.563504	0.857475	0.361884	0.328467	0.607584	NS	NS	NS	n/a
chr5:76507115-76507164	-0.00226116	0.671711	0.876095	-0.00775667	0.784633	0.934271	0.361881	0.174622	0.381046	NS	NS	NS	PDE8B
chr8:142317676-142317721	0.13037	0.0152403	0.099398	0.415251	0.010551	0.0813804	0.36188	0.0726846	0.249318	NS	dNME_dmr	dMML_dmr	n/a
chr16:66612913-66612955	-0.0290843	0.348432	0.704508	-0.0928825	0.363531	0.728334	0.361866	0.70964	0.832927	NS	NS	NS	CMTM2
chr3:33481476-33481547	0.00108938	0.0578512	0.267872	0.0111689	0.0578512	0.264805	0.361856	0.0637544	0.251189	NS	NS	NS	UBP1
chr15:94774645-94774693	0.000171221	0.917453	1	0.00362403	0.73467	0.932542	0.361846	0.240566	0.458024	NS	NS	NS	MCTP2
chr5:10761183-10761230	0.000466589	0.358491	0.624331	0.00530495	0.299528	0.578982	0.361845	0.0542453	0.18642	UC_dmr	NS	NS	DAP
chr1:152487985-152488018	-0.0205513	0.0545455	0.237777	-0.0799088	0.162424	0.468035	0.361838	0.208485	0.469983	NS	NS	NS	CRCT1
chr1:147141998-147142045	0.043402	0.212617	0.522769	0.179723	0.134346	0.421503	0.361834	0.178738	0.434744	NS	NS	NS	ACP6
chr21:31311788-31311859	0.26078	0.00347222	0.056051	0.583377	0.00231481	0.0541956	0.361821	0.00231481	0.0363352	UC_dmr	dNME_dmr	dMML_dmr	GRIK1
chr17:31203971-31204021	0.00709301	0.215152	0.525468	0.0315009	0.278788	0.627009	0.361813	0.363636	0.601453	NS	NS	NS	MYO1D
chr17:6543467-6543568	0.0018222	0.167824	0.465203	0.0157495	0.119213	0.400785	0.36181	0.157407	0.410386	NS	NS	NS	TXNDC17,KIAA0753
chr13:107570533-107570581	0.00713543	0.202312	0.466325	0.044062	0.182659	0.47304	0.361804	0.241618	0.46807	NS	NS	NS	n/a
chr12:131582001-131582060	0.0311091	0.433721	0.74822	-0.0849887	0.453488	0.765848	0.361799	0.10814	0.336826	NS	NS	NS	n/a
chr10:11936641-11936695	-0.300825	0.0222482	0.12079	0.226033	0.00936768	0.0706683	0.361798	0.0117096	0.070826	UC_dmr	dNME_dmr	dMML_dmr	PROSER2-AS1
chr19:15236237-15236390	0.000593615	0.296512	0.615698	0.00673152	0.217442	0.547317	0.36179	0.0476744	0.21983	NS	NS	NS	ILVBL
chr4:3469107-3469135	-0.013842	0.390588	0.676703	0.0887353	0.245882	0.532587	0.36179	0.102353	0.300111	NS	NS	NS	n/a
chr2:176962334-176962367	0.00868218	0.146399	0.389497	0.0598372	0.106257	0.324377	0.361788	0.0802834	0.252846	NS	NS	NS	n/a
chr5:98109386-98109457	0.0164703	0.0497835	0.181599	0.0912682	0.04329	0.174875	0.361782	0.0995671	0.276805	NS	NS	NS	RGMB-AS1
chr10:38265358-38265458	0.00130007	0.240521	0.504316	0.0133703	0.0983412	0.299959	0.361779	0.0592417	0.20691	NS	NS	NS	ZNF25
chr12:130645328-130645403	0.391588	0.00793651	0.0830175	0.615197	0.00793651	0.0764879	0.361779	0.00793651	0.064975	UC_dmr	dNME_dmr	dMML_dmr	FZD10-AS1,FZD10
chr9:26892590-26892636	0.00070847	0.422535	0.73521	0.0078346	0.282864	0.62057	0.361773	0.0129108	0.0863371	UC_dmr	NS	NS	CAAP1
chr1:47078730-47078768	0.0282697	0.144028	0.422629	-0.134851	0.138173	0.427923	0.361771	0.142857	0.387266	NS	NS	NS	n/a
chr8:145738979-145739029	-0.00487225	0.779184	0.954219	0.0127483	0.874824	1	0.361754	0.544304	0.706634	NS	NS	NS	n/a
chr16:3156655-3156743	0.00130886	0.285714	0.637617	0.0131799	0.178571	0.525586	0.361722	0.214286	0.501598	NS	NS	NS	n/a
chr8:22462093-22462136	-0.00172367	0.816065	0.976219	-0.00851945	0.896391	1	0.361721	0.0896391	0.280082	NS	NS	NS	CCAR2
chr10:58033705-58033751	-0.00477599	0.928571	1	-0.0273915	0.857143	0.975729	0.361719	0.107143	0.295028	NS	NS	NS	n/a
chr5:112824191-112824228	0.0557821	0.0458284	0.172383	0.226245	0.0493537	0.192589	0.361719	0.13396	0.331609	NS	dNME_dmr	NS	MCC
chr11:45944536-45944648	0.0106392	0.0318021	0.164199	0.05584	0.04947	0.221782	0.361687	0.0388693	0.172801	UC_dmr	NS	NS	LARGE2
chr19:4688549-4688588	0.0237449	0.174699	0.467314	-0.104923	0.219277	0.549868	0.361684	0.39759	0.637094	NS	NS	NS	n/a
chr1:36786980-36787026	-0.0481324	0.171362	0.466297	-0.143608	0.24061	0.56321	0.361681	0.0856808	0.292097	NS	NS	NS	n/a
chr19:32896419-32896468	0.00139781	0.128806	0.399174	0.0133236	0.108899	0.391452	0.361677	0.058548	0.246878	NS	NS	NS	DPY19L3-DT,DPY19L3
chr2:204630129-204630231	-0.0178131	0.271207	0.549337	0.0401651	0.599761	0.837933	0.361672	0.14098	0.357564	NS	NS	NS	n/a
chr7:956502-956546	-0.0105437	0.559809	0.827684	0.0476251	0.563397	0.834696	0.361668	0.212919	0.475688	NS	NS	NS	n/a
chr6:79943352-79943439	-0.00609983	0.105634	0.34056	-0.0421325	0.0669014	0.260701	0.361663	0.348592	0.575437	NS	NS	NS	HMGN3-AS1,HMGN3
chr20:37353763-37353812	0.198123	0.0232558	0.125912	0.354982	0.0569767	0.240014	0.361662	0.222093	0.4563	NS	NS	NS	SLC32A1
chr3:67048456-67048539	0.0054881	0.263279	0.587542	0.0373739	0.125866	0.406786	0.361648	0.056582	0.232861	NS	NS	NS	KBTBD8
chr2:127864266-127864353	-0.00901468	0.229777	0.494945	-0.0557754	0.202814	0.477674	0.361639	0.36694	0.577942	NS	NS	NS	BIN1
chr16:31549096-31549141	-0.0143667	0.123113	0.421175	-0.0917146	0.0360046	0.212843	0.361627	0.245064	0.534724	NS	NS	NS	n/a
chr12:29533576-29533699	-0.00326102	0.0457746	0.211323	-0.0271851	0.0410798	0.199374	0.361626	0.122066	0.358521	NS	NS	NS	ERGIC2
chr17:1358863-1358967	-0.00151465	0.272306	0.595907	-0.0130804	0.220162	0.549751	0.361619	0.239861	0.502398	NS	NS	NS	CRK
chr14:53418174-53418217	-0.0360492	0.440462	0.728558	-0.125679	0.327168	0.632599	0.361612	0.206936	0.446037	NS	NS	NS	FERMT2
chr3:12830038-12830069	0.0824323	0.0141509	0.122338	-0.353426	0.0141509	0.122488	0.36161	0.0141509	0.0989768	UC_dmr	dNME_dmr	NS	n/a
chr1:196938400-196938468	-0.0634257	0.300866	0.628138	0.080939	0.545455	0.820701	0.361601	0.443723	0.654129	NS	NS	NS	n/a
chr2:170220846-170220914	0.00330902	0.37007	0.659032	0.0231401	0.345708	0.639686	0.361597	0.352668	0.566963	NS	NS	NS	LRP2
chr9:116918355-116918459	0.0064006	0.190058	0.473142	0.0452683	0.143275	0.429413	0.361578	0.100877	0.313706	NS	NS	NS	COL27A1
chr10:126164638-126164676	-0.0405516	0.02	0.113531	0.121804	0.107059	0.318176	0.361577	0.0694118	0.227298	NS	NS	NS	n/a
chr6:37138459-37138515	0.000939375	0.381818	0.687168	0.010006	0.278788	0.591404	0.361567	0.030303	0.140482	UC_dmr	NS	NS	PIM1
chr7:27702371-27702450	0.00084789	0.0606061	0.254321	0.00896844	0.0606061	0.265659	0.361549	0.017316	0.107416	UC_dmr	NS	NS	HIBADH
chr2:888457-888502	0.178229	0.0626781	0.2286	-0.395596	0.119658	0.348702	0.361548	0.0811966	0.254392	NS	NS	NS	n/a
chr7:158823239-158823289	-0.00498139	0.644793	0.886101	-0.0195709	0.713267	0.925877	0.361545	0.543509	0.71483	NS	NS	NS	n/a
chr10:60145056-60145188	-0.000829454	0.481308	0.740383	-0.00262573	0.80257	0.942731	0.361539	0.0981308	0.277573	NS	NS	NS	TFAM
chr6:119256075-119256140	0.000112891	0.941411	1	0.0023808	0.754993	0.941184	0.361531	0.0985353	0.296327	NS	NS	NS	MCM9
chr16:23313740-23313786	0.32955	0.00823529	0.0864625	0.497026	0.00705882	0.0858903	0.361526	0.00235294	0.0412175	UC_dmr	dNME_dmr	dMML_dmr	SCNN1B
chr1:226186882-226186968	-0.00562434	0.0735123	0.278022	-0.0337251	0.105018	0.361468	0.361523	0.313886	0.571351	NS	NS	NS	SDE2
chr8:11422211-11422275	0.000413318	0.494725	0.766276	0.00561565	0.310668	0.625814	0.361521	0.0304807	0.14426	UC_dmr	NS	NS	n/a
chr6:99963223-99963273	-0.00081118	0.80137	0.96566	0.00215707	0.890411	1	0.361514	0.353881	0.580386	NS	NS	NS	USP45
chr12:31478587-31478660	0.00149892	0.0541814	0.233675	0.0144857	0.0388693	0.192596	0.361513	0.0612485	0.237564	NS	NS	NS	FLJ13224,SINHCAF
chr1:76262837-76262857	0.0236085	0.537915	0.80885	-0.0670337	0.650474	0.89814	0.361508	0.690758	0.814454	NS	NS	NS	MSH4
chr7:1177925-1177980	0.00141369	0.121247	0.37695	0.00502457	0.424942	0.745933	0.361507	0.511547	0.693426	NS	NS	NS	C7orf50
chr5:87971583-87971630	0.00588135	0.965352	1	-0.030726	0.793309	0.940744	0.361506	0.763441	0.845014	NS	NS	NS	n/a
chr2:9983730-9983849	0.000113307	0.848485	0.99105	0.00236512	0.757576	0.940532	0.361503	0.0606061	0.212377	NS	NS	NS	TAF1B
chr15:81072218-81072300	0.16883	0.0283688	0.134487	0.314654	0.0200946	0.110668	0.361487	0.165485	0.367849	NS	dNME_dmr	dMML_dmr	CEMIP
chr15:68871402-68871452	-0.00128707	0.586729	0.811344	2.56629e-05	0.998836	1	0.361471	0.024447	0.117742	UC_dmr	NS	NS	CORO2B
chr12:120806940-120806989	0.0159335	0.0356718	0.179573	0.0876607	0.0261593	0.150222	0.36147	0.039239	0.178195	UC_dmr	NS	NS	MSI1
chr19:10341584-10341716	0.000270192	0.738178	0.937705	0.00273244	0.707036	0.928424	0.361465	0.0876586	0.306309	NS	NS	NS	MIR4322,S1PR2
chr4:113432051-113432091	0.254726	0.00721154	0.0642223	0.552668	0.00360577	0.0438497	0.361462	0.00240385	0.0270141	UC_dmr	dNME_dmr	dMML_dmr	n/a
chr15:96875354-96875382	0.544092	0.00117647	0.0357341	0.385321	0.00705882	0.0591406	0.36146	0.00117647	0.0213647	UC_dmr	dNME_dmr	dMML_dmr	MIR1469
chr19:12228643-12228689	0.0289808	0.254079	0.564065	-0.113941	0.217949	0.547953	0.361434	0.727273	0.845569	NS	NS	NS	n/a
chr9:139014764-139014847	0.00397669	0.47619	0.764818	0.0289008	0.380952	0.712017	0.361417	0.420635	0.641166	NS	NS	NS	n/a
chr9:140317368-140317432	0.0012745	0.0480549	0.209814	0.0121987	0.0526316	0.236683	0.361412	0.0583524	0.227644	NS	NS	NS	EXD3,NOXA1
chr19:1757736-1757800	0.0147538	0.0423032	0.209088	0.08691	0.0376028	0.220126	0.361412	0.0164512	0.117376	UC_dmr	NS	NS	n/a
chr20:60314203-60314251	0.0235578	0.698824	0.917533	0.063769	0.590588	0.842701	0.361405	0.507059	0.674874	NS	NS	NS	n/a
chr4:2401548-2401570	0.0294651	0.460606	0.732108	-0.121397	0.478788	0.747183	0.361397	0.745455	0.837913	NS	NS	NS	n/a
chr18:6729795-6729844	0.0511971	0.207194	0.477225	0.156548	0.256115	0.551599	0.361396	0.594245	0.724113	NS	NS	NS	n/a
chr5:138739503-138739596	-0.00199188	0.0174419	0.0921094	-0.0170313	0.0139535	0.0859628	0.361395	0.0348837	0.140546	UC_dmr	NS	NS	SPATA24
chr12:130498575-130498619	0.0654083	0.133728	0.403027	0.226935	0.126627	0.39499	0.361391	0.456805	0.653154	NS	NS	NS	n/a
chr3:10363242-10363291	0.00196914	0.885714	1	-0.0294845	0.6	0.871974	0.361381	0.457143	0.655523	NS	NS	NS	SEC13
chr5:150051345-150051492	-0.0045723	0.224732	0.467285	-0.0264492	0.360285	0.640089	0.361376	0.151011	0.352128	NS	NS	NS	n/a
chr18:70534733-70534810	0.361611	0.0105882	0.0743377	0.492158	0.00352941	0.0372324	0.361374	0.00588235	0.041639	UC_dmr	dNME_dmr	dMML_dmr	NETO1
chr12:861999-862090	0.00129926	0.0534442	0.232657	0.012645	0.0534442	0.237463	0.361374	0.0783848	0.277049	NS	NS	NS	WNK1
chr5:67511552-67511586	0.0014154	0.0449309	0.170262	0.0136608	0.00345622	0.0413672	0.361367	0.0449309	0.164818	UC_dmr	NS	NS	PIK3R1
chr10:22765278-22765350	0.00558171	0.162901	0.40393	0.0392411	0.151011	0.388268	0.361347	0.146254	0.354367	NS	NS	NS	n/a
chr1:201476211-201476261	0.000839429	0.0386417	0.192607	0.00898231	0.0386417	0.199327	0.361345	0.0398126	0.183854	UC_dmr	NS	NS	CSRP1
chr10:80830054-80830136	0.00169442	0.052506	0.205659	0.0157491	0.0536993	0.208105	0.361344	0.0572792	0.202864	NS	NS	NS	ZMIZ1-AS1,ZMIZ1
chr5:180688880-180689047	0.000661388	0.179034	0.412733	0.00677637	0.170789	0.418224	0.361337	0.0765607	0.23514	NS	NS	NS	TRIM52,TRIM52-AS1
chr1:226411259-226411326	0.108916	0.0445487	0.210893	0.307277	0.0234467	0.145463	0.361324	0.007034	0.0579554	UC_dmr	dNME_dmr	dMML_dmr	MIXL1
chr10:135341909-135342050	-0.130229	0.0481928	0.195279	-0.166922	0.0855422	0.276863	0.361321	0.277108	0.505581	NS	NS	NS	CYP2E1
chr2:45879284-45879333	0.00261432	0.909308	1	0.0110581	0.806683	0.968211	0.361321	0.916468	0.967581	NS	NS	NS	PRKCE
chr17:1746620-1746655	0.015557	0.429896	0.748201	-0.0936585	0.317497	0.667558	0.361317	0.193511	0.450281	NS	NS	NS	n/a
chr17:79479832-79479882	0.00382106	0.475682	0.772902	0.0126858	0.257414	0.60167	0.361316	0.508897	0.683647	NS	NS	NS	ACTG1
chr2:33172368-33172461	0.000815374	0.55858	0.806077	0.00887226	0.450888	0.734346	0.361315	0.105325	0.300608	NS	NS	NS	LTBP1
chr2:162283698-162283782	0.427154	0.00234742	0.0436794	0.538253	0.00234742	0.0391609	0.361313	0.00586854	0.0452176	UC_dmr	dNME_dmr	dMML_dmr	n/a
chr2:18060840-18060883	0.095318	0.0224057	0.12151	0.370075	0.0117925	0.0829501	0.361308	0.0129717	0.0764346	UC_dmr	dNME_dmr	NS	KCNS3
chr19:36619082-36619155	0.00133958	0.0496454	0.229106	0.0128871	0.034279	0.210167	0.361307	0.0449173	0.212819	NS	NS	NS	n/a
chr7:1325237-1325258	0.0027147	0.986825	1	0.111168	0.474308	0.777598	0.3613	0.848485	0.914938	NS	NS	NS	n/a
chr1:184723700-184723745	0.00120666	0.042007	0.203677	0.0118452	0.0245041	0.149514	0.361299	0.0676779	0.252154	NS	NS	NS	EDEM3
chr11:613955-613978	0.0482129	0.116686	0.353622	-0.193703	0.112019	0.361959	0.361296	0.247375	0.495341	NS	NS	NS	n/a
chr11:111957560-111957636	-0.00142801	0.556725	0.812672	-0.00852566	0.652632	0.894256	0.361292	0.120468	0.349524	NS	NS	NS	TIMM8B,SDHD
chr19:16772202-16772240	0.0163703	0.0574163	0.246398	0.0951206	0.0717703	0.310829	0.361273	0.0705742	0.271462	NS	NS	NS	SMIM7,TMEM38A
chr18:68097600-68097628	0.0185118	0.306413	0.592743	-0.09956	0.255344	0.551111	0.361267	0.38361	0.589445	NS	NS	NS	n/a
chr22:29196325-29196369	0.000910675	0.455399	0.773563	0.00931324	0.370892	0.719653	0.36126	0.228873	0.497711	NS	NS	NS	XBP1
chr1:95393096-95393155	0.498139	0.00119332	0.0464813	0.535935	0.00238663	0.0445222	0.36126	0.00119332	0.0260815	UC_dmr	dNME_dmr	dMML_dmr	CNN3,CNN3-DT
chr15:62360522-62360571	0.0285411	0.466667	0.723561	0.0999478	0.430303	0.707455	0.361258	0.842424	0.909489	NS	NS	NS	C2CD4A
chr21:45661015-45661106	0.000709998	0.160188	0.447954	0.0089432	0.041225	0.214597	0.361257	0.0235571	0.139291	UC_dmr	NS	NS	ICOSLG
chr4:25915942-25916017	0.000747545	0.14023	0.384967	0.00767648	0.109195	0.343792	0.361257	0.0873563	0.273969	NS	NS	NS	SMIM20
chr11:118965018-118965078	0.00313037	0.11716	0.354048	0.0243155	0.0911243	0.317185	0.36124	0.169231	0.409885	NS	NS	NS	H2AX
chr11:5087803-5087879	-0.134646	0.331787	0.638596	0.158248	0.287703	0.608782	0.361239	0.208817	0.456372	NS	NS	NS	n/a
chr16:790810-790962	-0.000583978	0.8026	0.968737	-0.00284592	0.878251	1	0.361235	0.248227	0.538084	NS	NS	NS	CIAO3
chr2:176944821-176944904	0.209346	0.0213523	0.117696	0.472733	0.00948992	0.0734371	0.361234	0.0142349	0.0811239	UC_dmr	dNME_dmr	dMML_dmr	n/a
chr12:49463968-49464016	0.00736521	0.0871614	0.307109	0.0541897	0.0730271	0.282555	0.361225	0.0506478	0.210417	NS	NS	NS	RHEBL1
chr17:37730091-37730188	0.0275569	0.0955189	0.330792	0.132265	0.0966981	0.35313	0.361224	0.141509	0.387922	NS	NS	NS	n/a
chr7:150671634-150671676	0.0352539	0.260465	0.572225	0.12639	0.209302	0.521614	0.36122	0.589535	0.740255	NS	NS	NS	n/a
chr22:43835732-43835779	0.158833	0.333333	0.663267	-0.472184	0.305556	0.658064	0.361213	0.333333	0.586506	NS	NS	NS	n/a
chr9:132099128-132099188	0.0410786	0.669778	0.901339	0.0180382	0.56126	0.830576	0.361213	0.896149	0.955355	NS	NS	NS	n/a
chr3:69062732-69062774	0.00144298	0.0729412	0.300733	0.014164	0.0529412	0.253882	0.361211	0.06	0.242086	NS	NS	NS	EOGT
chr5:150618945-150618987	0.102375	0.611834	0.833044	0.117461	0.333728	0.611124	0.361197	0.768047	0.849498	NS	NS	NS	n/a
chr2:64751429-64751461	0.000468965	0.736903	0.929004	0.00442204	0.698487	0.90643	0.361197	0.188591	0.415101	NS	NS	NS	AFTPH,MIR4434
chr10:12458917-12458938	0.453208	0.00234192	0.045149	-0.264425	0.117096	0.337345	0.361194	0.00351288	0.0327154	UC_dmr	NS	NS	n/a
chr8:55379229-55379306	0.226852	0.0174014	0.107234	0.489024	0.00580046	0.0563234	0.361184	0.0208817	0.111335	UC_dmr	dNME_dmr	dMML_dmr	n/a
chr10:13389772-13389837	-0.00193977	0.627907	0.846797	0.00116777	0.85	0.971874	0.361175	0.230233	0.451546	NS	NS	NS	SEPHS1
chr17:74553297-74553354	0.0402632	0.571922	0.840736	-0.0864514	0.226697	0.560575	0.361175	0.711162	0.820147	NS	NS	NS	SNHG16,SNORD1C
chr16:47494824-47494912	-0.00059378	0.553738	0.842144	-0.0040017	0.647196	0.906222	0.361166	0.0630841	0.275686	NS	NS	NS	ITFG1,PHKB
chr2:7005240-7005284	-0.0105466	0.0920598	0.289419	-0.0693751	0.0817031	0.274195	0.361165	0.260069	0.489041	NS	NS	NS	CMPK2
chr3:52931358-52931400	0.00166401	0.0501193	0.249604	0.0157058	0.0429594	0.228797	0.361162	0.0429594	0.20392	NS	NS	NS	STIMATE-MUSTN1,STIMATE
chr20:17595272-17595314	-0.0549237	0.134911	0.381407	0.213178	0.121893	0.37854	0.36116	0.208284	0.442986	NS	NS	NS	n/a
chr9:140357841-140357891	-0.0432542	0.229314	0.523058	0.14805	0.262411	0.594812	0.361159	0.699764	0.820695	NS	NS	NS	n/a
chr1:156542170-156542218	0.0074607	0.532315	0.803573	0.0106025	0.776733	0.959805	0.361141	0.0575793	0.229125	NS	NS	NS	IQGAP3
chr9:93405229-93405285	0.00924376	0.464576	0.760383	0.0380813	0.480836	0.776847	0.36114	0.54007	0.714246	NS	NS	NS	DIRAS2
chr11:31842162-31842207	0.251224	0.00700935	0.0686414	0.496073	0.00700935	0.0656044	0.361136	0.00584112	0.0495598	UC_dmr	dNME_dmr	dMML_dmr	n/a
chr16:88356122-88356167	-0.0121633	0.674144	0.911738	0.0191809	0.904368	1	0.361126	0.688312	0.821887	NS	NS	NS	n/a
chr3:5068156-5068191	0.0766434	0.0183007	0.142349	0.327978	0.0130719	0.117025	0.361125	0.00653595	0.0610067	UC_dmr	dNME_dmr	NS	n/a
chr17:1901257-1901315	0.139839	0.470309	0.772035	0.323434	0.0320665	0.191754	0.361118	0.179335	0.435014	NS	dNME_dmr	dMML_dmr	n/a
chr3:45635714-45635768	0.00137193	0.151479	0.454244	0.0126921	0.151479	0.452937	0.361117	0.126627	0.369833	NS	NS	NS	LIMD1
chr19:49946397-49946467	0.023747	0.00352526	0.0521144	0.136325	0.00235018	0.0506321	0.361109	0.00117509	0.0341378	UC_dmr	dNME_dmr	NS	SLC17A7
chr19:59055747-59055805	0.000217554	0.499415	0.778998	0.00282818	0.454971	0.777629	0.361107	0.0865497	0.304323	NS	NS	NS	TRIM28
chr8:116660573-116660616	0.00150981	0.0471698	0.198177	0.0143361	0.0353774	0.171742	0.361101	0.0165094	0.0960165	UC_dmr	NS	NS	n/a
chr17:12693644-12693757	0.0693565	0.0208575	0.138933	0.263189	0.0173812	0.13276	0.361091	0.0196987	0.119195	UC_dmr	dNME_dmr	NS	ARHGAP44
chr21:46707140-46707166	0.471175	0.0161616	0.124151	0.248414	0.189899	0.515614	0.361089	0.0242424	0.141577	UC_dmr	NS	NS	POFUT2,LINC00205
chr1:59281091-59281183	-0.0010744	0.652425	0.89123	-0.000427268	0.97806	1	0.361079	0.114319	0.343528	NS	NS	NS	n/a
chr9:140042882-140042916	0.0820417	0.063981	0.244658	-0.282168	0.0722749	0.283871	0.361073	0.240521	0.490645	NS	NS	NS	n/a
chr7:95705536-95705636	0.0831882	0.0357143	0.184179	0.255442	0.0107143	0.0938182	0.361071	0.0321429	0.160278	UC_dmr	dNME_dmr	NS	n/a
chr3:141457544-141457629	0.00303069	0.825677	0.99969	0.00492276	0.808009	0.990713	0.361062	0.584217	0.730372	NS	NS	NS	RNF7
chr21:33103457-33103537	0.000897642	0.457746	0.759562	0.00921491	0.353286	0.699565	0.36106	0.084507	0.324454	NS	NS	NS	SCAF4
chr1:32538458-32538546	0.00024174	0.670163	0.903221	0.00326983	0.56993	0.839134	0.36106	0.0815851	0.283761	NS	NS	NS	TMEM39B
chr19:17422210-17422255	0.180606	0.124413	0.391843	-0.0612164	0.663146	0.9086	0.361055	0.242958	0.518012	NS	NS	NS	DDA1
chr19:41305607-41305656	0.000481787	0.721504	0.932552	0.00637275	0.53349	0.824719	0.361054	0.052879	0.233263	NS	NS	NS	EGLN2
chr16:33571725-33571789	0.0104601	0.634865	0.891407	-0.0776259	0.475854	0.802717	0.361049	0.504122	0.700013	NS	NS	NS	n/a
chr19:38042350-38042381	0.0557748	0.0596491	0.250239	0.176824	0.0912281	0.354916	0.361049	0.423392	0.647728	NS	NS	NS	ZNF540
chr20:45440059-45440090	0.249843	0.0128205	0.0901584	0.555336	0.00932401	0.0768707	0.361041	0.0198135	0.106127	UC_dmr	dNME_dmr	dMML_dmr	n/a
chr6:134216920-134216968	0.223157	0.0255517	0.142761	0.424036	0.00696864	0.0698147	0.361035	0.0243902	0.122222	UC_dmr	dNME_dmr	dMML_dmr	n/a
chr11:2931300-2931344	0.149666	0.0450771	0.20101	-0.340241	0.0510083	0.226008	0.361032	0.029656	0.141744	UC_dmr	NS	NS	n/a
chr1:240256224-240256249	0.523168	0.00117096	0.0464813	0.617022	0.00234192	0.0445222	0.361031	0.00117096	0.0260815	UC_dmr	dNME_dmr	dMML_dmr	FMN2
chr9:14315070-14315137	0.206137	0.00237248	0.0494024	0.575663	0.00118624	0.0452849	0.361021	0.00118624	0.0268508	UC_dmr	dNME_dmr	dMML_dmr	n/a
chr14:24808714-24808745	0.0193947	0.314837	0.614546	0.0720143	0.357057	0.661596	0.361018	0.878166	0.933305	NS	NS	NS	RIPK3
chr2:7058315-7058364	-0.00526692	0.142649	0.382814	-0.0223669	0.248908	0.53649	0.361013	0.580786	0.721397	NS	NS	NS	RNF144A,GRASLND
chr18:30350743-30350819	0.434176	0.00232829	0.0396921	0.540965	0.00232829	0.0334682	0.361007	0.00232829	0.0259851	UC_dmr	dNME_dmr	dMML_dmr	n/a
chr12:114349942-114350041	0.0495174	0.374408	0.69587	-0.0780873	0.579384	0.848806	0.361	0.127962	0.364956	NS	NS	NS	n/a
chr7:158621301-158621340	0.00106378	0.3349	0.65331	0.010415	0.303173	0.631816	0.360991	0.244418	0.506498	NS	NS	NS	ESYT2
chr10:102107091-102107168	0.00952504	0.210153	0.467383	0.0559849	0.172373	0.421751	0.360988	0.382527	0.59319	NS	NS	NS	SCD
chr12:62860583-62860725	0.000308064	0.526929	0.800458	0.00358744	0.47016	0.776273	0.360986	0.0786026	0.277159	NS	NS	NS	MON2
chr17:77813372-77813419	0.00305012	0.0676779	0.272156	0.0256508	0.0560093	0.264266	0.360984	0.123687	0.361337	NS	NS	NS	CBX4
chr6:30881893-30881958	0.000505431	0.271363	0.570493	0.00544321	0.227483	0.529697	0.360978	0.1097	0.316025	NS	NS	NS	n/a
chr19:55791505-55791547	0.00282659	0.358156	0.681303	0.0247032	0.238771	0.573702	0.360967	0.0862884	0.303896	NS	NS	NS	HSPBP1,BRSK1
chr20:10417124-10417165	-0.0182503	0.14	0.388978	0.102087	0.12	0.375321	0.360965	0.0658824	0.234236	NS	NS	NS	SLX4IP
chr7:11871474-11871514	0.00570349	0.538554	0.812938	0.0330342	0.508434	0.797301	0.360958	0.549398	0.718044	NS	NS	NS	THSD7A
chr9:135200599-135200635	0.161334	0.0830368	0.28854	-0.0472981	0.81376	0.968321	0.360954	0.341637	0.580193	NS	NS	NS	n/a
chr9:129676856-129676927	0.00149186	0.0622837	0.242075	0.0139841	0.0449827	0.216682	0.360953	0.0369089	0.171758	UC_dmr	NS	NS	RALGPS1
chr1:6614411-6614456	0.00105166	0.168646	0.463054	0.0103828	0.14133	0.43337	0.360953	0.04038	0.185582	UC_dmr	NS	NS	NOL9,TAS1R1
chr3:128720801-128720859	0.00718607	0.156062	0.459504	0.0517263	0.110444	0.379397	0.360948	0.0360144	0.180551	UC_dmr	NS	NS	EFCC1
chr19:11200899-11201034	0.0114672	0.357227	0.681104	0.05921	0.162162	0.477215	0.360941	0.314924	0.580284	NS	NS	NS	LDLR
chr10:124910907-124910953	0.0125177	0.935522	1	0.0426817	0.943728	1	0.360939	0.429074	0.621677	NS	NS	NS	n/a
chr1:230561224-230561298	0.0167955	0.0834313	0.30007	0.1015	0.0599295	0.257453	0.360933	0.00587544	0.051536	UC_dmr	NS	NS	PGBD5
chr1:246952452-246952503	-0.0253609	0.0522042	0.233124	-0.100093	0.0382831	0.19865	0.360927	0.0440835	0.194941	UC_dmr	dNME_dmr	NS	n/a
chr16:30933864-30933974	-0.00893409	0.0199297	0.143433	-0.0587345	0.0257913	0.177747	0.360915	0.141852	0.425213	NS	NS	NS	FBXL19,FBXL19-AS1
chr8:142986649-142986699	0.251406	0.00821596	0.068273	-0.534895	0.00821596	0.0684697	0.360901	0.0258216	0.128369	UC_dmr	dNME_dmr	dMML_dmr	n/a
chr6:17580999-17581044	0.388023	0.0274566	0.149343	0.13423	0.280347	0.593243	0.3609	0.141618	0.367164	NS	NS	NS	n/a
chr2:9347654-9347700	0.220653	0.0083632	0.0688258	0.596439	0.00477897	0.0502748	0.360896	0.00477897	0.0389281	UC_dmr	dNME_dmr	dMML_dmr	ASAP2
chr4:62066235-62066283	-0.0283674	0.0347625	0.164746	-0.122759	0.0393975	0.18434	0.360895	0.491309	0.663153	NS	dNME_dmr	NS	ADGRL3
chr1:18970616-18970665	0.173787	0.0428241	0.205461	0.381759	0.0162037	0.117246	0.360888	0.0219907	0.124239	UC_dmr	dNME_dmr	dMML_dmr	n/a
chr19:40724044-40724093	0.254239	0.0196305	0.132892	0.365393	0.0242494	0.169961	0.360881	0.0669746	0.264944	NS	dNME_dmr	dMML_dmr	TTC9B
chr5:127873935-127873972	0.0118352	0.331787	0.595669	0.0531391	0.367749	0.646096	0.360879	0.694896	0.799611	NS	NS	NS	FBN2
chr21:36042953-36042993	0.264616	0.0293427	0.167096	0.337013	0.028169	0.171336	0.360861	0.146714	0.424869	NS	dNME_dmr	dMML_dmr	CLIC6
chr1:247095311-247095359	0.00185427	0.374704	0.705236	0.0157987	0.309693	0.642657	0.360856	0.102837	0.325622	NS	NS	NS	AHCTF1
chr3:185216915-185216961	0.00497507	0.257106	0.578859	0.0332425	0.254522	0.570459	0.360856	0.102067	0.327382	NS	NS	NS	TMEM41A
chr20:21377635-21377746	0.349776	0.00347625	0.04549	0.58586	0.0023175	0.0371257	0.360852	0.00347625	0.0353106	UC_dmr	dNME_dmr	dMML_dmr	NKX2-4
chr16:54965142-54965172	0.280897	0.0143198	0.119153	0.534859	0.00835322	0.0944109	0.360846	0.00596659	0.0686683	UC_dmr	dNME_dmr	dMML_dmr	IRX5
chr6:31620766-31620891	-0.000217661	0.789598	0.956576	-0.000516722	0.938534	1	0.360841	0.0803783	0.262128	NS	NS	NS	n/a
chr16:3096512-3096541	0.00774918	0.294798	0.649833	0.0382575	0.310694	0.68028	0.36084	0.589595	0.754829	NS	NS	NS	MMP25
chr11:65189718-65189845	0.000453761	0.163594	0.426467	0.00503307	0.131336	0.398381	0.360836	0.0956221	0.303616	NS	NS	NS	NEAT1
chr12:105271634-105271712	0.0109821	0.904762	1	-0.0334311	0.857143	0.995826	0.360831	0.952381	0.994426	NS	NS	NS	n/a
chr13:25320095-25320128	-0.023045	0.198135	0.464856	-0.062269	0.269231	0.583835	0.360817	0.703963	0.805876	NS	NS	NS	n/a
chr2:46770406-46770462	-0.00139899	0.824971	0.977861	0.0156015	0.847141	0.990109	0.36081	0.256709	0.486013	NS	NS	NS	RHOQ
chr8:26372529-26372580	0.0382189	0.10496	0.331532	0.148959	0.125721	0.381026	0.36081	0.0795848	0.261863	NS	NS	NS	PNMA2,DPYSL2
chr9:842709-842799	0.507373	0.00117233	0.0494024	0.465212	0.003517	0.0518719	0.36079	0.00117233	0.0268508	UC_dmr	dNME_dmr	dMML_dmr	DMRT1
chr8:21999109-21999207	0.00193569	0.193396	0.474471	0.0170149	0.186321	0.474549	0.360782	0.247642	0.498962	NS	NS	NS	REEP4
chr3:33759258-33759290	0.00108509	0.183197	0.491603	0.0109492	0.149358	0.451591	0.360778	0.0945158	0.314361	NS	NS	NS	CLASP2
chr17:80187114-80187155	0.0131497	0.66317	0.905465	0.0540125	0.617716	0.876972	0.360776	0.425408	0.641437	NS	NS	NS	SLC16A3
chr17:1358679-1358757	-0.000615347	0.818182	0.977966	-0.00475505	0.830303	0.982094	0.360775	0.187879	0.444258	NS	NS	NS	CRK
chr7:149489443-149489491	0.00097268	0.970828	1	0.0216009	0.857643	0.987862	0.360764	0.42007	0.642206	NS	NS	NS	n/a
chr19:12076104-12076204	0.00290434	0.057211	0.246314	0.0248488	0.057211	0.27515	0.360763	0.0500596	0.226925	NS	NS	NS	n/a
chr1:228134091-228134207	-0.0424209	0.0464839	0.216325	-0.144391	0.0727056	0.288091	0.360758	0.101311	0.322384	NS	NS	NS	WNT9A
chr16:67687787-67687827	-0.0130752	0.866114	0.995394	0.0115735	0.921801	1	0.360756	0.560427	0.737922	NS	NS	NS	n/a
chr4:83483207-83483297	-0.00459963	0.174825	0.434666	-0.0202484	0.230769	0.513215	0.360755	0.426573	0.623826	NS	NS	NS	TMEM150C
chr14:93650957-93651032	0.00112027	0.0825472	0.267207	0.0113173	0.0825472	0.282773	0.360755	0.0436321	0.176419	UC_dmr	NS	NS	MOAP1,TMEM251
chr14:74225627-74225662	-0.0241285	0.140811	0.374394	-0.131539	0.120525	0.360011	0.360752	0.143198	0.359871	NS	NS	NS	MIR4505
chr3:101498549-101498593	0.0134112	0.0538012	0.26049	0.0879778	0.0421053	0.226643	0.360746	0.0549708	0.23019	NS	NS	NS	NXPE3
chr7:155089733-155089790	0.00180725	0.121979	0.378026	0.0162418	0.10702	0.361931	0.360745	0.0506329	0.211564	NS	NS	NS	INSIG1
chr20:60639709-60639757	0.410285	0.0011655	0.0415311	-0.520307	0.002331	0.0371257	0.360743	0.0011655	0.0250942	UC_dmr	dNME_dmr	dMML_dmr	TAF4
chr19:2095890-2095931	-0.211795	0.0235849	0.147314	-0.168595	0.232311	0.567184	0.360742	0.168632	0.436228	NS	NS	NS	MOB3A,IZUMO4
chr4:743872-743913	0.0205089	0.25537	0.530614	-0.101584	0.236277	0.520744	0.36074	0.639618	0.761107	NS	NS	NS	n/a
chr21:46977224-46977287	0.0589015	0.150118	0.433987	-0.0371175	0.690307	0.901872	0.360737	0.148936	0.427656	NS	NS	NS	n/a
chr20:34206890-34206951	-0.00628855	0.25237	0.53514	-0.0522143	0.151659	0.428782	0.360735	0.280806	0.519357	NS	NS	NS	n/a
chr19:34974374-34974409	0.340979	0.00353357	0.0521144	-0.393457	0.06596	0.295668	0.360732	0.0388693	0.196241	UC_dmr	NS	NS	WTIP
chr20:19739046-19739147	0.108187	0.0626478	0.230762	0.320339	0.0425532	0.19955	0.360724	0.0437352	0.184362	UC_dmr	dNME_dmr	dMML_dmr	n/a
chr12:122064461-122064546	0.00050412	0.242142	0.552844	0.00493257	0.240978	0.568448	0.360719	0.0779977	0.276261	NS	NS	NS	ORAI1
chr9:104249008-104249074	0.182794	0.0139211	0.102213	0.459479	0.00580046	0.0656713	0.360719	0.012761	0.0863371	UC_dmr	dNME_dmr	dMML_dmr	PGAP4
chr1:33896571-33896621	-0.000571744	0.888235	1	-0.00882092	0.76	0.950618	0.360714	0.218824	0.483535	NS	NS	NS	PHC2
chr6:124124471-124124508	0.00992961	0.235223	0.519145	0.0587964	0.200241	0.503387	0.360701	0.311218	0.54397	NS	NS	NS	NKAIN2
chr7:151554626-151554659	0.0154623	0.666284	0.899755	-0.047086	0.694954	0.914941	0.3607	0.538991	0.711806	NS	NS	NS	n/a
chr12:54070326-54070416	0.000157814	0.947548	1	0.005829	0.77195	0.961028	0.3607	0.117446	0.3519	NS	NS	NS	ATP5MC2
chr1:203681241-203681264	-0.0592218	0.514828	0.78882	0.0726798	0.586002	0.847349	0.360696	0.631079	0.771096	NS	NS	NS	n/a
chr11:10327870-10327977	0.00255327	0.890071	1	0.0174545	0.862884	1	0.360685	0.0153664	0.0920091	UC_dmr	NS	NS	ADM
chr1:57044654-57044704	0.00303989	0.872538	1	-0.00416474	0.91657	1	0.360681	0.829664	0.906649	NS	NS	NS	PLPP3
chr14:25519304-25519353	0.00241211	0.896635	1	-0.00370961	0.935096	1	0.360678	0.314904	0.548412	NS	NS	NS	STXBP6
chr7:156433484-156433531	0.0767662	0.267606	0.580751	0.18278	0.241784	0.557868	0.360678	0.544601	0.714932	NS	NS	NS	RNF32
chr22:30279143-30279181	0.000205822	0.812352	0.969412	0.00321515	0.69715	0.92742	0.360677	0.0807601	0.295447	NS	NS	NS	MTMR3
chr3:42947641-42947690	0.037028	0.185273	0.495704	0.145188	0.188836	0.502124	0.360677	0.248219	0.509676	NS	NS	NS	ZNF662
chr11:64026599-64026634	-0.00591145	0.766082	0.947088	0.0228209	0.831579	0.986838	0.360677	0.833918	0.913829	NS	NS	NS	n/a
chr7:113895974-113895994	-0.0400009	0.165116	0.449823	0.140089	0.219767	0.530543	0.360672	0.577907	0.734417	NS	NS	NS	n/a
chr15:38544348-38544384	0.00145989	0.356481	0.63682	0.014624	0.226852	0.503033	0.36066	0.0486111	0.184651	UC_dmr	NS	NS	SPRED1
chr17:79317179-79317238	0.220928	0.0304807	0.171285	0.435101	0.00468933	0.0604178	0.36066	0.00468933	0.0481618	UC_dmr	dNME_dmr	dMML_dmr	n/a
chr11:576251-576352	0.00158789	0.057783	0.231567	0.014778	0.0507075	0.225089	0.360657	0.0554245	0.217209	NS	NS	NS	LOC143666,PHRF1
chr17:14205756-14205803	-0.000835269	0.884848	1	-0.0044961	0.872727	0.999673	0.360657	0.187879	0.444258	NS	NS	NS	HS3ST3B1,MGC12916
chr3:9438328-9438372	0.0011842	0.466352	0.766437	0.0105785	0.429752	0.758475	0.360652	0.213695	0.472594	NS	NS	NS	THUMPD3-AS1,SETD5
chr21:46359801-46359852	0.00146775	0.0763807	0.305703	0.0138718	0.0763807	0.318472	0.360634	0.0470035	0.222187	NS	NS	NS	LINC01547,SLX9
chr1:155034941-155034985	0.209275	0.0151869	0.111872	-0.211703	0.0724299	0.288048	0.360619	0.116822	0.348113	NS	NS	NS	EFNA4,EFNA3,DCST1-AS1
chr22:37956933-37956987	-0.00306702	0.195498	0.507428	-0.0132443	0.361374	0.710211	0.360603	0.0225118	0.137978	UC_dmr	NS	NS	CDC42EP1
chr12:119419544-119419592	0.348821	0.00588235	0.0724143	0.557641	0.00470588	0.0568808	0.360603	0.00352941	0.0390365	UC_dmr	dNME_dmr	dMML_dmr	SRRM4
chr19:991122-991166	0.00229122	0.96028	1	-0.0433825	0.675234	0.914219	0.360597	0.370327	0.6227	NS	NS	NS	n/a
chr8:99986099-99986148	0.19175	0.114352	0.349254	0.249538	0.102684	0.336846	0.360595	0.114352	0.322642	NS	NS	NS	n/a
chr13:25321001-25321046	-0.00643099	0.312941	0.597258	-0.0313161	0.397647	0.705371	0.360592	0.252941	0.480783	NS	NS	NS	n/a
chr6:48339206-48339241	-0.0126896	0.267836	0.564655	0.0791234	0.208187	0.510548	0.360589	0.178947	0.412254	NS	NS	NS	n/a
chr21:46360278-46360372	0.000980745	0.0421546	0.213541	0.0103854	0.0374707	0.201866	0.360586	0.0386417	0.200864	NS	NS	NS	LINC01547,SLX9
chr15:38746724-38746784	0.00126234	0.464075	0.723561	0.0121094	0.353357	0.648031	0.360578	0.0906949	0.264443	NS	NS	NS	FAM98B
chr9:29212222-29212272	-0.0109359	0.467052	0.761086	-0.0525178	0.431214	0.747456	0.360577	0.542197	0.715117	NS	NS	NS	LINGO2
chr19:58739778-58739881	-0.0014173	0.888367	1	-0.0117628	0.846063	0.988942	0.360565	0.86134	0.930357	NS	NS	NS	ZNF544
chr17:40441368-40441412	-0.0111145	0.454759	0.764071	-0.0484192	0.486486	0.796298	0.360563	0.537015	0.700662	NS	NS	NS	STAT5A
chr1:20692658-20692707	0.132864	0.0202622	0.129813	0.42348	0.00715137	0.0715246	0.360556	0.0011919	0.0260815	UC_dmr	dNME_dmr	dMML_dmr	n/a
chr14:103995579-103995632	0.0014435	0.0794016	0.262367	0.0126547	0.0598389	0.232684	0.360556	0.0989643	0.290581	NS	NS	NS	TRMT61A
chr22:31365365-31365463	0.00166215	0.0357555	0.198378	0.0138321	0.0299885	0.192189	0.360554	0.011534	0.0894205	UC_dmr	NS	NS	MORC2,TUG1
chr16:57663551-57663596	-0.0896492	0.0570431	0.268154	-0.256743	0.0256112	0.1769	0.360553	0.0512224	0.247108	NS	dNME_dmr	NS	n/a
chr3:39149038-39149080	0.00173045	0.0571429	0.267191	0.0160168	0.0571429	0.263581	0.360532	0.0428571	0.20392	NS	NS	NS	GORASP1,TTC21A
chr7:55087369-55087407	0.389096	0.00236686	0.0489672	0.685426	0.00118343	0.0418616	0.360529	0.00118343	0.0276352	UC_dmr	dNME_dmr	dMML_dmr	EGFR
chr4:10089864-10089895	0.142925	0.030303	0.149175	-0.492809	0.030303	0.156219	0.360515	0.0909091	0.279063	NS	dNME_dmr	dMML_dmr	n/a
chr1:38470578-38470665	-0.00781151	0.193357	0.501062	-0.048551	0.18624	0.500633	0.360514	0.417556	0.64989	NS	NS	NS	FHL3
chr2:180726217-180726263	0.0342685	0.134021	0.367646	0.149079	0.105384	0.322555	0.360512	0.241695	0.47107	NS	NS	NS	MIR1258,ZNF385B
chr19:49468439-49468575	-0.00109401	0.784156	0.959892	0.00687737	0.471871	0.784332	0.360504	0.111366	0.353336	NS	NS	NS	FTL
chr4:146403654-146403710	-0.00184808	0.0794931	0.273105	-0.0163822	0.0794931	0.28764	0.360504	0.0748848	0.250427	NS	NS	NS	SMAD1
chr13:48892218-48892252	0.0644046	0.101993	0.312527	-0.134535	0.273154	0.589389	0.360499	0.237984	0.465538	NS	NS	NS	n/a
chr4:85419071-85419121	0.298197	0.00940071	0.0746345	0.593808	0.00235018	0.0365687	0.360497	0.00940071	0.063021	UC_dmr	dNME_dmr	dMML_dmr	NKX6-1
chr5:176918898-176918914	-0.0192065	0.0611046	0.205729	0.106817	0.0564042	0.208405	0.360496	0.0446533	0.164797	UC_dmr	NS	NS	n/a
chr3:190580589-190580656	0.0333498	0.847981	1	-0.010356	0.893112	1	0.360492	0.710214	0.816728	NS	NS	NS	GMNC
chr19:11708278-11708388	-0.000148469	0.857814	0.998679	0.00168726	0.817861	0.976181	0.36048	0.0470035	0.219006	NS	NS	NS	ZNF627
chr2:192110025-192110075	0.000497595	0.721564	0.923344	0.0062564	0.513033	0.7762	0.360479	0.214455	0.442768	NS	NS	NS	MYO1B
chr3:170626350-170626396	0.0437218	0.357482	0.682727	0.114698	0.357482	0.686782	0.360479	0.469121	0.659538	NS	NS	NS	EIF5A2
chr11:112161002-112161091	-0.000227825	0.971631	1	-0.000756479	0.990544	1	0.360473	0.0626478	0.233039	NS	NS	NS	n/a
chr22:36776248-36776266	0.360191	0.00465658	0.0604454	-0.533754	0.0116414	0.107028	0.360468	0.0174622	0.116642	UC_dmr	dNME_dmr	dMML_dmr	n/a
chr10:7450242-7450326	0.0160318	0.126304	0.34462	0.0760093	0.0498262	0.197718	0.360463	0.128621	0.329373	NS	NS	NS	n/a
chr8:145581426-145581473	0.0961105	0.0651659	0.244541	0.203299	0.0485782	0.208742	0.360461	0.119668	0.331436	NS	NS	NS	SLC52A2,FBXL6
chr1:39547788-39547823	0.449945	0.0046729	0.0594247	0.354204	0.0478972	0.226522	0.360451	0.0046729	0.0443823	UC_dmr	NS	NS	MACF1
chr2:149895377-149895421	0.163012	0.00467836	0.053991	0.261004	0.0280702	0.14107	0.360444	0.0608187	0.2127	NS	dNME_dmr	dMML_dmr	LYPD6B
chr16:27095275-27095313	0.176603	0.280808	0.632843	-0.36474	0.0626263	0.29329	0.360435	0.591919	0.755481	NS	NS	NS	n/a
chr3:79494972-79495021	-0.0315744	0.386714	0.713533	0.107876	0.40688	0.739172	0.360435	0.500593	0.679304	NS	NS	NS	n/a
chr12:62860814-62860848	0.00485362	0.146572	0.425248	0.0399286	0.111111	0.366141	0.360434	0.0744681	0.268719	NS	NS	NS	MON2
chr4:79697499-79697548	0.00181004	0.0570749	0.224532	0.0160137	0.0546968	0.225377	0.360433	0.0653983	0.233415	NS	NS	NS	BMP2K
chr1:43533913-43533984	-0.00313486	0.217845	0.52749	-0.0147972	0.325608	0.661263	0.360433	0.256083	0.523832	NS	NS	NS	n/a
chr19:14316306-14316333	0.060792	0.043787	0.213511	0.232238	0.0307692	0.1971	0.360432	0.0934911	0.320441	NS	dNME_dmr	NS	ADGRL1
chr3:128205518-128205561	0.0212468	0.182353	0.490209	0.0790527	0.0470588	0.241811	0.360407	0.0670588	0.259244	NS	NS	NS	n/a
chr2:131112834-131112849	-0.220811	0.012761	0.0889492	-0.502232	0.025522	0.132023	0.360406	0.0661253	0.224368	NS	dNME_dmr	dMML_dmr	PTPN18
chr4:8873893-8873970	0.38888	0.0021645	0.041905	0.552102	0.0021645	0.0365687	0.360406	0.004329	0.040153	UC_dmr	dNME_dmr	dMML_dmr	HMX1
chr9:139975223-139975259	-0.0327267	0.117577	0.356701	0.126084	0.175772	0.484721	0.360402	0.174584	0.414171	NS	NS	NS	n/a
chr3:44770982-44771012	0.0774706	0.301754	0.632134	0.16991	0.339181	0.665851	0.3604	0.946199	0.986968	NS	NS	NS	ZNF501
chr13:37248211-37248258	0.118054	0.401408	0.69579	0.121769	0.338028	0.645829	0.360383	0.579812	0.720953	NS	NS	NS	SERTM1
chr5:56247752-56247834	0.000659584	0.056272	0.194745	0.00698405	0.059789	0.217066	0.360379	0.063306	0.206622	NS	NS	NS	n/a
chr17:66507931-66507998	0.00142951	0.0633641	0.264025	0.013512	0.0737327	0.303876	0.360372	0.0460829	0.207417	NS	NS	NS	PRKAR1A
chr1:115881234-115881282	0.26542	0.0141844	0.107586	0.454384	0.00591017	0.0647138	0.36037	0.0035461	0.0368436	UC_dmr	dNME_dmr	dMML_dmr	NGF
chr20:9495413-9495475	0.0651705	0.202128	0.477447	0.219792	0.167849	0.454736	0.360367	0.0449173	0.186428	UC_dmr	NS	NS	LAMP5
chr1:31381856-31381921	0.116783	0.00940071	0.0850514	0.432846	0.00352526	0.0513499	0.360367	0.00235018	0.0294634	UC_dmr	dNME_dmr	dMML_dmr	SDC3
chr11:17298206-17298264	0.00420622	0.00839329	0.0753722	0.0338533	0.00479616	0.0548467	0.360363	0.00239808	0.0289785	UC_dmr	NS	NS	n/a
chr5:131347278-131347354	0.0142396	0.0364277	0.147413	0.0864728	0.0199765	0.105015	0.360358	0.00352526	0.0298328	UC_dmr	NS	NS	ACSL6
chr12:4381485-4381525	0.00164989	0.16144	0.447793	0.0148827	0.15331	0.447817	0.360355	0.1777	0.423124	NS	NS	NS	CCND2
chr16:30022728-30022808	0.00148376	0.312427	0.668019	0.0123304	0.297329	0.668367	0.360348	0.0963995	0.348308	NS	NS	NS	n/a
chr15:101567875-101567903	-0.0289661	0.288708	0.57077	0.106881	0.308498	0.604623	0.360338	0.450524	0.627204	NS	NS	NS	n/a
chr5:1800606-1800684	0.0193223	0.703878	0.902009	0.0151099	0.824912	0.959502	0.360337	0.913043	0.960773	NS	NS	NS	MRPL36,NDUFS6
chr21:45875522-45875634	0.00171014	0.523645	0.800815	0.0172869	0.366782	0.70811	0.360336	0.0784314	0.310252	NS	NS	NS	LRRC3-DT,LRRC3
chr11:61560019-61560066	0.00134956	0.0992991	0.319976	0.012696	0.0969626	0.330476	0.360322	0.151869	0.393972	NS	NS	NS	MIR611,TMEM258,FEN1
chr2:132795557-132795604	0.164023	0.103609	0.311312	0.328232	0.0826542	0.275944	0.360318	0.116414	0.318424	NS	NS	NS	n/a
chr17:4488018-4488105	0.0834428	0.00236967	0.0489973	0.305573	0.00118483	0.0436202	0.360312	0.00118483	0.0278607	UC_dmr	dNME_dmr	NS	SMTNL2
chr16:74701441-74701487	-0.00306395	0.0035461	0.0596772	-0.0106597	0.0165485	0.136572	0.36031	0.193853	0.478456	NS	NS	NS	RFWD3
chr20:62160566-62160646	-0.142455	0.0947977	0.299708	0.250638	0.049711	0.219317	0.360309	0.0404624	0.175827	UC_dmr	NS	NS	n/a
chr9:135996712-135996775	-0.000259842	0.727273	0.932637	-0.00103468	0.870629	0.992272	0.360308	0.0699301	0.252407	NS	NS	NS	n/a
chr19:13228944-13229070	0.000850055	0.0950119	0.331736	0.00806229	0.106888	0.387103	0.360304	0.0724466	0.27364	NS	NS	NS	TRMT1,NACC1
chr9:130679138-130679193	0.00595708	0.158901	0.426903	0.0385279	0.112306	0.372827	0.360303	0.180406	0.421771	NS	NS	NS	ST6GALNAC4
chr17:45056272-45056387	0.00947609	0.0896391	0.319743	0.0618937	0.0663562	0.28638	0.360299	0.0512224	0.222275	NS	NS	NS	RPRML
chr19:6414440-6414453	0.0456673	0.149351	0.432347	-0.18338	0.188312	0.515133	0.360285	0.616883	0.767706	NS	NS	NS	n/a
chr10:131489394-131489414	0.168127	0.253595	0.520559	-0.0327462	0.811765	0.94804	0.360284	0.362092	0.578047	NS	NS	NS	n/a
chr9:140062855-140062905	0.0194974	0.372503	0.686091	0.0534139	0.258519	0.589673	0.360276	0.254994	0.507651	NS	NS	NS	MIR3621,LRRC26
chr2:127536795-127536812	0.374622	0.004662	0.053991	-0.347608	0.0944056	0.299864	0.360275	0.0477855	0.182386	UC_dmr	NS	NS	n/a
chr16:31120101-31120123	0.00518201	0.169988	0.499846	0.041368	0.112544	0.410975	0.360268	0.0715123	0.296966	NS	NS	NS	BCKDK
chr3:195595091-195595140	-0.0427085	0.1323	0.421891	0.186086	0.121573	0.400343	0.360256	0.0858164	0.297466	NS	NS	NS	n/a
chr8:623451-623496	0.177193	0.0328253	0.158291	-0.116001	0.235639	0.532088	0.36025	0.0504103	0.199359	UC_dmr	NS	NS	n/a
chr19:45657077-45657112	0.00148561	0.681125	0.911555	0.015646	0.555686	0.84068	0.360247	0.165299	0.432511	NS	NS	NS	n/a
chr9:134175160-134175205	-0.0789859	0.645349	0.884914	0.136909	0.62093	0.868032	0.360244	0.666279	0.795931	NS	NS	NS	n/a
chr16:19535449-19535522	0.000662254	0.683901	0.916352	0.00672585	0.609871	0.883404	0.360242	0.142186	0.425798	NS	NS	NS	GDE1,CCP110
chr18:74962573-74962611	0.399725	0.00344828	0.0464371	0.577179	0.00229885	0.0334682	0.360242	0.00114943	0.0227328	UC_dmr	dNME_dmr	dMML_dmr	GALR1
chr13:112723223-112723292	0.465822	0.00115875	0.0360469	0.471975	0.00115875	0.0355662	0.360241	0.00115875	0.0228813	UC_dmr	dNME_dmr	dMML_dmr	SOX1
chr14:77494727-77494863	0.000954542	0.219048	0.493746	0.00853538	0.192857	0.470294	0.360224	0.0857143	0.266813	NS	NS	NS	IRF2BPL
chr12:81471700-81471754	0.111217	0.133333	0.402638	0.350979	0.109091	0.362513	0.360224	0.133333	0.371137	NS	NS	NS	ACSS3
chr3:72496368-72496418	0.00117175	0.0613208	0.274579	0.0103962	0.0896226	0.336978	0.360218	0.0389151	0.191298	UC_dmr	NS	NS	RYBP
chr20:42955577-42955615	0.0160377	0.668235	0.89876	0.0494514	0.565882	0.826407	0.360215	0.801176	0.880339	NS	NS	NS	n/a
chr17:41832975-41833019	0.0161347	0.512791	0.796295	0.0670458	0.374419	0.72231	0.360202	0.210465	0.471563	NS	NS	NS	n/a
chr20:46130571-46130621	0.00801475	0.0265589	0.138446	0.0590838	0.00923788	0.0768707	0.360201	0.0461894	0.18902	UC_dmr	NS	NS	NCOA3
chr5:132083685-132083750	0.285973	0.00116144	0.0318239	-0.421808	0.00116144	0.0307316	0.3602	0.0197445	0.0928355	UC_dmr	dNME_dmr	dMML_dmr	CCNI2
chr19:52435655-52435739	-0.0317926	0.0618312	0.256128	0.142784	0.0856124	0.342711	0.360188	0.0428062	0.208378	NS	NS	NS	n/a
chr5:3594778-3594871	0.154962	0.0117509	0.0722393	0.441014	0.00470035	0.0468726	0.360186	0.00470035	0.0357299	UC_dmr	dNME_dmr	dMML_dmr	IRX1
chr2:46144883-46144905	-0.0232772	0.0894988	0.284649	0.123304	0.0668258	0.243476	0.360168	0.0680191	0.227918	NS	NS	NS	n/a
chr7:100080970-100081037	0.000415192	0.0676779	0.269931	0.00482619	0.0676779	0.283996	0.360164	0.075846	0.272721	NS	NS	NS	NYAP1
chr2:119613285-119613333	0.00848969	0.194575	0.457048	0.0400701	0.252358	0.540322	0.360162	0.606132	0.73906	NS	NS	NS	n/a
chr5:175621395-175621442	0.133374	0.0550351	0.192058	0.307651	0.0152225	0.0897921	0.360162	0.0351288	0.140791	UC_dmr	dNME_dmr	dMML_dmr	n/a
chr6:167041451-167041500	0.000833678	0.433217	0.729208	0.00875182	0.317073	0.632803	0.360162	0.10453	0.306758	NS	NS	NS	n/a
chr19:33792464-33792513	-0.00271095	0.221823	0.523646	-0.0265999	0.059952	0.281752	0.36016	0.405276	0.640649	NS	NS	NS	CEBPA,CEBPA-DT
chr4:184020319-184020365	0.001699	0.294393	0.577106	0.013786	0.275701	0.565354	0.36016	0.0852804	0.271664	NS	NS	NS	WWC2-AS2,WWC2
chr1:236958666-236958756	-0.00376809	0.0547786	0.237877	-0.00860334	0.123543	0.400286	0.360159	0.100233	0.320564	NS	NS	NS	MTR
chr14:101034208-101034236	0.00609132	0.435807	0.72637	0.0385527	0.3404	0.642648	0.360154	0.4947	0.657758	NS	NS	NS	BEGAIN
chr6:58399752-58399793	-0.0170796	0.5179	0.774878	0.037914	0.75537	0.941288	0.360153	0.968974	1	NS	NS	NS	n/a
chr1:216774353-216774416	0.0543893	0.291962	0.617527	0.185034	0.211584	0.530994	0.360148	0.414894	0.648947	NS	NS	NS	n/a
chr9:132050335-132050384	0.027125	0.395018	0.71166	-0.145794	0.260973	0.593775	0.360147	0.478055	0.668712	NS	NS	NS	n/a
chr19:19739578-19739625	-0.000579905	0.966942	1	-0.0114058	0.913813	1	0.360139	0.930342	0.976831	NS	NS	NS	LPAR2
chr5:92923832-92923881	0.584121	0.0030349	0.0387475	-0.0306254	0.874052	0.984549	0.360137	0.0409712	0.15642	UC_dmr	NS	NS	n/a
chr10:102988665-102988705	0.278155	0.0593824	0.219428	0.408438	0.00831354	0.0649201	0.360133	0.0653207	0.220419	NS	dNME_dmr	dMML_dmr	LBX1,LBX1-AS1
chr2:242041765-242041815	0.000905716	0.30303	0.587826	0.00938491	0.230303	0.513829	0.360128	0.0666667	0.224479	NS	NS	NS	MTERF4
chr17:70117807-70117851	0.244387	0.00235571	0.0489973	0.560943	0.00235571	0.0463911	0.360125	0.00235571	0.0323517	UC_dmr	dNME_dmr	dMML_dmr	SOX9
chr19:22700998-22701017	0.254752	0.00808081	0.0807257	-0.282444	0.0747475	0.31804	0.360119	0.0020202	0.0372137	UC_dmr	NS	NS	n/a
chr16:3014013-3014128	-0.000485022	0.84323	0.983608	0.0170025	0.31829	0.686257	0.360111	0.0807601	0.318247	NS	NS	NS	KREMEN2
chr19:1285813-1285871	0.0116445	0.0225386	0.143216	0.0795909	0.0189798	0.146701	0.360101	0.0272835	0.158226	UC_dmr	NS	NS	EFNA2
chr13:28498911-28498956	0.194228	0.004662	0.0495578	0.584539	0.0011655	0.0355662	0.360093	0.0011655	0.0228813	UC_dmr	dNME_dmr	dMML_dmr	n/a
chr22:39638594-39638695	0.00791543	0.0104287	0.0962368	0.0549291	0.00579374	0.0692399	0.360093	0.00579374	0.0545044	UC_dmr	NS	NS	n/a
chr19:4384375-4384406	-0.0383147	0.132474	0.404773	0.16885	0.0820633	0.335064	0.360092	0.0269637	0.157263	UC_dmr	NS	NS	n/a
chr10:133109528-133109571	0.414593	0.00118343	0.045149	0.720995	0.00118343	0.0361749	0.36009	0.00118343	0.0239814	UC_dmr	dNME_dmr	dMML_dmr	TCERG1L
chr15:48470256-48470357	0.0245438	0.791813	0.954677	0.0807483	0.728655	0.929456	0.360083	0.507602	0.671422	NS	NS	NS	MYEF2
chr19:315221-315257	0.000945846	0.963203	1	-0.0242092	0.770563	0.954582	0.360079	0.47619	0.671592	NS	NS	NS	n/a
chr7:44058904-44058939	0.00128908	0.0393795	0.195204	0.0126532	0.00835322	0.0795252	0.360073	0.026253	0.141353	UC_dmr	NS	NS	POLR2J4
chr22:51039257-51039303	0.086489	0.00356718	0.0551003	0.350731	0.00118906	0.0486359	0.360073	0.00118906	0.0289239	UC_dmr	dNME_dmr	NS	MAPK8IP2
chr11:63685777-63685798	-0.0928716	0.00465116	0.0580516	-0.308392	0.00813953	0.0722671	0.360063	0.167442	0.408345	NS	dNME_dmr	NS	RCOR2
chr22:29426536-29426592	0.0492584	0.424312	0.752936	0.14784	0.345183	0.69511	0.360059	0.668578	0.798	NS	NS	NS	ZNRF3-AS1
chr14:106356880-106356954	0.152896	0.304502	0.600141	0.034026	0.819905	0.972119	0.360051	0.88981	0.941334	NS	NS	NS	FAM30A
chr15:74044599-74044710	0.157776	0.0106383	0.0776852	0.467547	0.0035461	0.0398659	0.360044	0.00118203	0.0213647	UC_dmr	dNME_dmr	dMML_dmr	INSYN1
chr2:223289660-223289742	0.0942149	0.0152582	0.0987388	0.356581	0.00821596	0.0676341	0.360036	0.00352113	0.0327436	UC_dmr	dNME_dmr	NS	SGPP2
chr2:45165832-45165882	0.163045	0.232614	0.498176	0.230459	0.189448	0.459684	0.360033	0.213429	0.441713	NS	NS	NS	n/a
chr15:76030612-76030678	0.0305606	0.0721769	0.240227	0.135991	0.0873108	0.286892	0.360019	0.0908033	0.264443	NS	NS	NS	DNM1P35
chr2:20870596-20870639	0.477405	0.00352526	0.0491512	-0.264157	0.0975323	0.306896	0.360017	0.0176263	0.0934878	UC_dmr	NS	NS	n/a
chr11:47236423-47236511	0.00115125	0.0270588	0.149462	0.0115071	0.0270588	0.148481	0.360016	0.0494118	0.202453	NS	NS	NS	DDB2
chr9:35646325-35646368	-0.0214145	0.12926	0.377213	-0.0625046	0.331375	0.668134	0.360012	0.3396	0.578053	NS	NS	NS	CD72
chr1:31654479-31654563	-0.0345395	0.0106007	0.091796	-0.0824474	0.0141343	0.107122	0.360012	0.00471143	0.0443823	UC_dmr	NS	NS	n/a
chr13:99452520-99452615	-0.0311576	0.27745	0.5554	0.038071	0.688312	0.908392	0.360001	0.251476	0.479639	NS	NS	NS	n/a
chr5:53813887-53813937	-4.85929e-05	0.984431	1	0.00209747	0.887425	0.988943	0.359997	0.249102	0.46396	NS	NS	NS	SNX18
chr12:53894474-53894537	0.00129259	0.0463183	0.212794	0.0126249	0.0320665	0.172039	0.359979	0.043943	0.190944	UC_dmr	NS	NS	MAP3K12,TARBP2
chr1:208391221-208391328	-0.487071	0.00688863	0.0727545	0.0448381	0.501722	0.785877	0.359979	0.0114811	0.082093	UC_dmr	NS	NS	n/a
chr6:78172277-78172329	0.167048	0.0457746	0.207524	0.382277	0.00586854	0.0628301	0.359971	0.00586854	0.0480595	UC_dmr	dNME_dmr	dMML_dmr	HTR1B
chr3:171758446-171758502	0.00180343	0.298349	0.628198	0.0154373	0.262972	0.57987	0.359961	0.195755	0.453238	NS	NS	NS	FNDC3B
chr10:115934576-115934698	-0.00285533	0.412865	0.69377	-0.0276586	0.0912281	0.28815	0.359959	0.223392	0.444998	NS	NS	NS	MIR2110,CCDC186
chr16:89044780-89044855	-0.121855	0.0105263	0.0999089	-0.327385	0.0105263	0.107184	0.359958	0.270175	0.562296	NS	dNME_dmr	dMML_dmr	CBFA2T3
chr19:35759857-35759904	0.00185203	0.0681481	0.269614	0.0172555	0.0355556	0.213899	0.359957	0.042963	0.208607	NS	NS	NS	USF2
chr7:30324151-30324225	8.71625e-05	0.879673	0.999592	0.00219269	0.732477	0.932074	0.359955	0.0864486	0.297733	NS	NS	NS	ZNRF2
chr3:157823382-157823420	0.0130081	0.355893	0.681237	0.0603664	0.256709	0.571911	0.359954	0.467911	0.659065	NS	NS	NS	SHOX2
chr19:53289904-53290022	-0.00206427	0.354651	0.678792	-0.0131184	0.413953	0.750815	0.35995	0.0813953	0.292224	NS	NS	NS	ZNF600
chr3:184054093-184054186	-0.00406046	0.303887	0.634839	-0.034438	0.136631	0.429343	0.359945	0.234393	0.493764	NS	NS	NS	FAM131A
chr14:58862766-58862840	0.000155273	0.791383	0.952059	0.00282118	0.622449	0.862344	0.359944	0.0408163	0.169194	UC_dmr	NS	NS	TOMM20L
chr5:611979-612022	0.0304061	0.268378	0.523896	0.13498	0.268378	0.543507	0.359943	0.259043	0.473417	NS	NS	NS	CEP72-DT,CEP72
chr21:46761319-46761421	-0.00534797	0.936768	1	0.157549	0.269321	0.611013	0.359943	0.0960187	0.342319	NS	NS	NS	n/a
chr2:173037622-173037734	-0.0144143	0.00472813	0.053991	-0.0785794	0.00591017	0.0564564	0.359931	0.0591017	0.209077	NS	NS	NS	n/a
chr5:180632509-180632568	0.017475	0.0209302	0.10257	0.0979271	0.0232558	0.117019	0.359927	0.0569767	0.191691	UC_dmr	NS	NS	TRIM7
chr11:85375572-85375644	0.000463772	0.865654	0.999685	0.0154159	0.151869	0.432698	0.359924	0.00817757	0.0605902	UC_dmr	NS	NS	CREBZF
chr3:128207819-128207890	0.00108448	0.901392	1	0.0343792	0.509281	0.799037	0.359916	0.50116	0.679304	NS	NS	NS	n/a
chr12:56472839-56472880	0.070659	0.429907	0.745991	0.134328	0.336449	0.677014	0.359903	0.779206	0.873723	NS	NS	NS	ERBB3
chr11:10472589-10472635	-0.0295875	0.322807	0.629382	-0.0546801	0.454971	0.758392	0.359888	0.239766	0.488289	NS	NS	NS	AMPD3
chr17:78058778-78058818	-0.29737	0.0998825	0.341102	0.186464	0.325499	0.672881	0.359883	0.0552291	0.231495	NS	NS	NS	n/a
chr20:30062908-30062930	0.269006	0.0177305	0.107851	0.492076	0.0070922	0.0648668	0.359879	0.00472813	0.0422941	UC_dmr	dNME_dmr	dMML_dmr	REM1
chr11:46369101-46369149	-0.00759461	0.267059	0.565238	-0.0188792	0.442353	0.752147	0.359875	0.288235	0.531826	NS	NS	NS	n/a
chr6:109170134-109170180	0.010472	0.494712	0.757305	0.0587335	0.441833	0.742411	0.359873	0.253819	0.491965	NS	NS	NS	ARMC2
chr1:16174755-16174803	0.000796882	0.523297	0.796719	0.00866212	0.408602	0.742676	0.359867	0.241338	0.508944	NS	NS	NS	SPEN,SPEN-AS1
chr17:46894148-46894191	-0.000811375	0.865429	1	-0.00538372	0.841067	0.986222	0.359863	0.290023	0.546849	NS	NS	NS	TTLL6
chr3:183149874-183149914	0.0139189	0.637767	0.889684	-0.0666106	0.595012	0.869639	0.359856	0.989311	1	NS	NS	NS	n/a
chr11:2402207-2402258	-0.43569	0.00826446	0.0752261	-0.350467	0.025974	0.14539	0.359849	0.198347	0.441253	NS	dNME_dmr	dMML_dmr	n/a
chr12:125036401-125036460	-0.207892	0.0213777	0.13452	-0.308392	0.0142518	0.102336	0.359843	0.11639	0.351023	NS	dNME_dmr	dMML_dmr	n/a
chr9:139741704-139741751	0.621227	0.00117509	0.0494024	0.094506	0.556992	0.828482	0.35984	0.00117509	0.0268508	UC_dmr	NS	NS	PHPT1
chr5:133512161-133512185	0.00464271	0.531866	0.768009	0.0385825	0.414832	0.695784	0.359839	0.0764774	0.23514	NS	NS	NS	SKP1
chr2:242498014-242498026	0.339946	0.0058548	0.0596016	0.572618	0.00351288	0.044067	0.359832	0.00351288	0.0327436	UC_dmr	dNME_dmr	dMML_dmr	BOK,BOK-AS1
chr1:63833269-63833345	0.00043828	0.412941	0.739303	0.0052277	0.310588	0.643543	0.35983	0.0752941	0.269188	NS	NS	NS	ALG6
chr9:138372042-138372088	0.00427213	0.414806	0.729761	0.0288996	0.3396	0.67575	0.359827	0.26322	0.511331	NS	NS	NS	PPP1R26
chr2:192110846-192110985	-0.00325808	0.647474	0.873541	-0.0227629	0.53114	0.788889	0.359822	0.945946	0.986606	NS	NS	NS	MYO1B
chr9:25677764-25677811	0.280362	0.00584795	0.0658081	0.580471	0.00233918	0.0452849	0.359821	0.00233918	0.0315248	UC_dmr	dNME_dmr	dMML_dmr	TUSC1
chr20:61557340-61557420	0.00148312	0.101149	0.312817	0.0136301	0.0586207	0.242697	0.359817	0.0666667	0.234236	NS	NS	NS	n/a
chr3:194077573-194077622	-0.264163	0.114754	0.38855	0.0500439	0.81733	0.993464	0.359807	0.167447	0.423483	NS	NS	NS	n/a
chr4:82392611-82392675	0.00305554	0.251765	0.526122	0.0212515	0.211765	0.490311	0.359801	0.224706	0.463418	NS	NS	NS	RASGEF1B
chr2:43864766-43864822	0.21392	0.0484848	0.19812	0.563743	0.0181818	0.107253	0.359798	0.0121212	0.0732773	UC_dmr	dNME_dmr	dMML_dmr	PLEKHH2
chr22:39928522-39928635	-0.00460393	0.00831354	0.0837589	-0.0270015	0.0332542	0.204176	0.359786	0.102138	0.335241	NS	NS	NS	RPS19BP1
chr10:11653405-11653495	0.00086634	0.0435807	0.183296	0.00913529	0.0435807	0.18161	0.359785	0.0647821	0.219642	NS	NS	NS	USP6NL
chr6:43253015-43253076	0.184693	0.0106509	0.086636	0.462888	0.00236686	0.0448537	0.359774	0.00118343	0.0240964	UC_dmr	dNME_dmr	dMML_dmr	n/a
chr11:129871895-129871993	0.000360589	0.525324	0.790484	0.00409628	0.449941	0.756558	0.359758	0.0706714	0.251539	NS	NS	NS	PRDM10-DT,PRDM10
chr3:193987682-193987741	0.122091	0.312572	0.645258	0.0794776	0.665513	0.923831	0.359756	0.273356	0.533385	NS	NS	NS	n/a
chr16:85784851-85784899	0.000950805	0.72028	0.934029	0.011279	0.638695	0.900786	0.359748	0.0745921	0.305442	NS	NS	NS	C16orf74
chr17:4481808-4481849	0.0281005	0.521212	0.803615	-0.155768	0.375758	0.722866	0.359738	0.454545	0.650981	NS	NS	NS	n/a
chr3:9746304-9746329	0.193011	0.134977	0.424923	0.238778	0.18662	0.501084	0.359737	0.0375587	0.186026	UC_dmr	NS	NS	CPNE9
chr16:85454489-85454532	-0.00636853	0.416961	0.766518	-0.0271382	0.519435	0.828245	0.359734	0.260306	0.552956	NS	NS	NS	n/a
chr4:2062054-2062168	0.331069	0.0102157	0.0792986	0.437216	0.00567537	0.0575119	0.359733	0.0227015	0.114696	UC_dmr	dNME_dmr	dMML_dmr	NAT8L
chr19:1533968-1534004	0.201492	0.0180072	0.125416	-0.139377	0.216086	0.546117	0.359732	0.110444	0.351884	NS	NS	NS	n/a
chr13:40177160-40177244	0.00688618	0.121176	0.345742	0.0458666	0.14	0.399846	0.359723	0.331765	0.55137	NS	NS	NS	LHFPL6
chr1:182992121-182992202	0.00804022	0.235931	0.550849	0.0588439	0.15368	0.456244	0.359708	0.0606061	0.236662	NS	NS	NS	LAMC1
chr17:75903687-75903731	0.00577833	0.799528	0.967414	0.018438	0.850236	0.990407	0.359708	0.73467	0.833116	NS	NS	NS	n/a
chr20:32251371-32251415	0.00326715	0.204439	0.48009	0.0223978	0.156542	0.436598	0.359704	0.0584112	0.217907	NS	NS	NS	C20orf144
chr8:1284088-1284152	-0.0653568	0.262009	0.552535	0.172793	0.292576	0.603264	0.359698	0.141194	0.365571	NS	NS	NS	n/a
chr22:50968324-50968365	0.239621	0.0143027	0.114946	0.496001	0.00476758	0.0622444	0.359683	0.00238379	0.0329683	UC_dmr	dNME_dmr	dMML_dmr	TYMP
chr16:839640-839668	-0.0148601	0.476744	0.78939	0.0668036	0.486047	0.807787	0.359682	0.555814	0.735566	NS	NS	NS	RPUSD1,CHTF18
chr5:141262793-141262829	0.121233	0.0130024	0.0763016	0.388713	0.0106383	0.0735862	0.35968	0.0035461	0.0298328	UC_dmr	dNME_dmr	dMML_dmr	n/a
chr2:16154290-16154329	0.00516148	0.96568	1	0.0237994	0.876923	1	0.35968	0.423669	0.617005	NS	NS	NS	n/a
chr15:25959028-25959071	-0.011644	0.6609	0.875912	0.0581549	0.598616	0.83563	0.359677	0.60669	0.73593	NS	NS	NS	n/a
chr17:27278456-27278509	0.00126741	0.0365998	0.191424	0.0117158	0.0460449	0.237344	0.359674	0.068477	0.259434	NS	NS	NS	PHF12
chr15:70707823-70707859	0.0234894	0.547344	0.780615	-0.11709	0.386836	0.678835	0.359666	0.570439	0.712265	NS	NS	NS	n/a
chr1:12203747-12203784	-0.128596	0.0210773	0.133083	-0.435997	0.0210773	0.136768	0.359665	0.0210773	0.12056	UC_dmr	dNME_dmr	dMML_dmr	n/a
chr20:60765969-60766005	-0.0113911	0.653801	0.890997	0.0830082	0.444444	0.743734	0.359665	0.14269	0.364916	NS	NS	NS	n/a
chr8:98788036-98788127	0.00504657	0.757143	0.942326	0.0280155	0.552381	0.820443	0.359659	0.1	0.299724	NS	NS	NS	LAPTM4B
chr5:140480581-140480625	0.254136	0.0544379	0.190784	-0.0681967	0.719527	0.9013	0.359659	0.0153846	0.0774191	UC_dmr	NS	NS	PCDHB3
chr8:144660111-144660157	-0.00911224	0.42874	0.725753	-0.0480042	0.441696	0.749398	0.359651	0.67609	0.800608	NS	NS	NS	NAPRT
chr14:37117225-37117270	0.385584	0.00234742	0.041037	0.686436	0.00234742	0.0372798	0.359649	0.00234742	0.0264262	UC_dmr	dNME_dmr	dMML_dmr	n/a
chr1:33430404-33430450	0.00169515	0.0358796	0.183406	0.0157097	0.0104167	0.0905527	0.359649	0.0428241	0.191383	UC_dmr	NS	NS	RNF19B
chr21:46492953-46492994	-0.00713299	0.522565	0.800355	0.0426299	0.488124	0.783498	0.359648	0.195962	0.483282	NS	NS	NS	SSR4P1,ADARB1
chr8:145634987-145635036	0.00125004	0.21564	0.496486	0.0115426	0.195498	0.484163	0.359646	0.188389	0.422754	NS	NS	NS	CPSF1
chr10:112837240-112837290	0.0231163	0.121034	0.335876	0.109565	0.12691	0.350037	0.359645	0.364277	0.579865	NS	NS	NS	ADRA2A
chr17:73266786-73266826	0.00305296	0.0633971	0.264025	0.0245612	0.0633971	0.281266	0.359642	0.0729665	0.268876	NS	NS	NS	MIF4GD,MIF4GD-DT
chr10:28034315-28034372	0.117779	0.043943	0.184353	0.364901	0.0106888	0.0754406	0.359637	0.00118765	0.0239814	UC_dmr	dNME_dmr	dMML_dmr	MKX
chr20:21687284-21687333	0.149013	0.00702576	0.0636485	0.480997	0.00468384	0.0519278	0.359635	0.00234192	0.0290674	UC_dmr	dNME_dmr	dMML_dmr	PAX1
chr15:31618500-31618557	0.00201728	0.0307692	0.141998	0.0189593	0.0260355	0.130262	0.359632	0.0591716	0.209554	NS	NS	NS	KLF13
chr10:102430897-102430951	0.017255	0.106358	0.308228	0.0956469	0.0473988	0.192194	0.359623	0.0127168	0.0754528	UC_dmr	NS	NS	n/a
chr8:99411564-99411649	0.0575012	0.0957944	0.310723	-0.0360093	0.757009	0.942086	0.359611	0.00584112	0.0469697	UC_dmr	NS	NS	n/a
chr2:20212514-20212563	-0.000513197	0.960465	1	0.00562838	0.881395	1	0.359599	0.219767	0.448491	NS	NS	NS	MATN3
chr12:124195887-124195935	0.000729846	0.951594	1	0.0139641	0.883117	1	0.359596	0.432113	0.644419	NS	NS	NS	ATP6V0A2
chr3:195488816-195488855	-0.0733965	0.00117096	0.0470758	-0.31911	0.00117096	0.0447606	0.359593	0.00117096	0.0276799	UC_dmr	dNME_dmr	NS	n/a
chr1:1058559-1058634	-0.344693	0.0258216	0.151918	0.22194	0.0633803	0.265361	0.359585	0.0176056	0.107461	UC_dmr	NS	NS	n/a
chr11:18728087-18728137	0.147017	0.0857143	0.292287	0.377894	0.0404762	0.192987	0.359583	0.0535714	0.213085	NS	dNME_dmr	dMML_dmr	n/a
chr8:93114030-93114071	0.160566	0.0811594	0.281724	0.403263	0.0666667	0.256957	0.35958	0.0434783	0.182668	UC_dmr	NS	NS	RUNX1T1
chr15:41786683-41786732	-0.00963166	0.425731	0.696487	-0.0226222	0.68655	0.899028	0.359546	0.152047	0.35242	NS	NS	NS	ITPKA
chr1:204120740-204120785	0.0588844	0.045614	0.21383	0.233436	0.0304094	0.171298	0.359543	0.0561404	0.225547	NS	dNME_dmr	NS	ETNK2
chr10:43572364-43572430	-0.000325771	0.918536	1	0.00183285	0.909091	0.997162	0.359543	0.05549	0.199545	UC_dmr	NS	NS	RET
chr11:73472175-73472255	-0.00202801	0.206776	0.486073	-0.00823384	0.412383	0.732778	0.35953	0.0233645	0.122347	UC_dmr	NS	NS	RAB6A
chr6:159519884-159519933	0.212306	0.152958	0.427564	0.260873	0.191919	0.488994	0.359523	0.437229	0.63017	NS	NS	NS	n/a
chr1:39874227-39874291	0.0259377	0.923529	1	0.0302995	0.914118	1	0.359521	0.443529	0.654129	NS	NS	NS	n/a
chr10:123734589-123734683	-0.0024647	0.0171184	0.103445	-0.0217944	0.0228245	0.120634	0.35952	0.125535	0.324684	NS	NS	NS	NSMCE4A
chr10:73565812-73565860	0.534675	0.00236407	0.045149	-0.57934	0.00236407	0.0389785	0.359519	0.00236407	0.0270162	UC_dmr	dNME_dmr	dMML_dmr	n/a
chr7:2672534-2672632	-0.0307336	0.0607477	0.254352	-0.152117	0.0455607	0.226609	0.359517	0.0502336	0.210494	NS	NS	NS	TTYH3
chr14:24838113-24838152	-0.00798888	0.0181818	0.106772	-0.0586787	0.0181818	0.116263	0.359511	0.224242	0.468994	NS	NS	NS	NFATC4
chr9:92221282-92221327	-0.0270997	0.0938586	0.310204	-0.0944917	0.142526	0.4284	0.359508	0.608343	0.758355	NS	NS	NS	GADD45G
chr19:42408448-42408492	-0.0173858	0.177363	0.471021	0.0961214	0.157526	0.471091	0.359504	0.0548425	0.237351	NS	NS	NS	n/a
chr19:46526003-46526047	0.046711	0.805814	0.971059	-0.313669	0.17907	0.502346	0.359489	0.922093	0.970983	NS	NS	NS	PGLYRP1
chr13:40177515-40177560	0.0122853	0.144354	0.387368	0.0734245	0.123399	0.368045	0.359481	0.14901	0.365229	NS	NS	NS	LHFPL6
chr19:54483078-54483129	0.0527326	0.0139535	0.109133	0.241449	0.0162791	0.135311	0.359478	0.0639535	0.259725	NS	dNME_dmr	NS	n/a
chr13:28535504-28535532	0.00868717	0.820238	0.969529	0.0687606	0.608333	0.861293	0.359475	0.475	0.645141	NS	NS	NS	n/a
chr1:53308882-53308911	0.466225	0.0058548	0.066411	0.359356	0.0351288	0.188386	0.359474	0.0058548	0.051536	UC_dmr	dNME_dmr	dMML_dmr	ZYG11A
chr6:150185116-150185159	0.000494532	0.56351	0.817707	0.00526954	0.498845	0.776172	0.359473	0.0923788	0.285722	NS	NS	NS	RAET1E-AS1,LRP11
chr4:103266652-103266750	0.00115274	0.0651387	0.240989	0.0117294	0.0579011	0.232522	0.359466	0.0494572	0.194942	UC_dmr	NS	NS	SLC39A8
chr20:62073138-62073212	0.0875998	0.308244	0.599211	0.12939	0.473118	0.76417	0.359465	0.262843	0.501895	NS	NS	NS	n/a
chr2:137181266-137181300	0.00417792	0.105263	0.314675	0.0322796	0.0748538	0.260731	0.359446	0.17076	0.396369	NS	NS	NS	n/a
chr2:120194698-120194737	0.00693064	0.82304	0.977541	0.0673411	0.488124	0.75801	0.359438	0.205463	0.433206	NS	NS	NS	n/a
chr3:11195990-11196040	0.0388405	0.0816568	0.32294	0.148059	0.110059	0.379176	0.359436	0.0982249	0.321125	NS	NS	NS	n/a
chr9:131834562-131834581	0.192946	0.0207612	0.127153	-0.14319	0.0622837	0.261582	0.35942	0.0207612	0.116729	UC_dmr	NS	NS	n/a
chr9:113800677-113800754	-0.016611	0.148191	0.407613	-0.0930937	0.0560093	0.245518	0.359419	0.68028	0.808424	NS	NS	NS	LPAR1
chr19:4068434-4068480	-0.0416329	0.149883	0.433167	-0.146484	0.228337	0.561986	0.359408	0.104215	0.339687	NS	NS	NS	ZBTB7A
chr11:2421916-2422027	0.00013406	0.873522	1	0.00257811	0.690307	0.916912	0.359407	0.0460993	0.192794	UC_dmr	NS	NS	TSSC4
chr13:114566195-114566293	-0.00265442	0.493522	0.749274	-0.0112161	0.669022	0.899361	0.359406	0.260306	0.486869	NS	NS	NS	GAS6,GAS6-DT
chr20:1099079-1099202	-0.000218015	0.844706	0.97496	-0.000695489	0.943529	1	0.359404	0.0658824	0.234236	NS	NS	NS	n/a
chr12:52300964-52301055	0.192256	0.00118203	0.056875	0.558155	0.00118203	0.0405317	0.359402	0.00118203	0.0302501	UC_dmr	dNME_dmr	dMML_dmr	ACVRL1
chr22:24820555-24820604	0.577325	0.00116822	0.0401115	-0.221721	0.0759346	0.320906	0.359397	0.00584112	0.0545044	UC_dmr	NS	NS	n/a
chr19:35632313-35632398	0.0028124	0.238554	0.543384	0.0266394	0.0951807	0.363367	0.359395	0.0686747	0.267811	NS	NS	NS	LGI4,FXYD7
chr13:33001275-33001325	0.00368065	0.28777	0.568883	0.0261592	0.146283	0.40783	0.359391	0.0539568	0.200082	NS	NS	NS	N4BP2L1
chr5:16179889-16179938	0.614131	0.00116414	0.0318239	0.280749	0.00582072	0.0530766	0.359386	0.00116414	0.021312	UC_dmr	dNME_dmr	dMML_dmr	MARCHF11
chr15:75471046-75471141	0.0824835	0.134593	0.36125	0.15256	0.153483	0.399805	0.359386	0.155844	0.357205	NS	NS	NS	n/a
chr7:148036521-148036601	0.106141	0.00702576	0.0719686	0.383847	0.00351288	0.0518351	0.35938	0.00234192	0.0315566	UC_dmr	dNME_dmr	dMML_dmr	n/a
chr13:31188926-31188996	0.0206267	0.214286	0.476784	-0.104792	0.214286	0.511829	0.359379	0.392857	0.602851	NS	NS	NS	n/a
chr19:56110853-56110893	0.00189138	0.0188679	0.129035	0.0180321	0.0188679	0.146701	0.359378	0.0129717	0.101141	UC_dmr	NS	NS	ZNF524
chr4:55524409-55524473	-0.0160277	0.0495392	0.205248	-0.0878672	0.0495392	0.212845	0.359378	0.268433	0.507097	NS	NS	NS	KIT
chr6:39281813-39281861	-0.00626231	0.223131	0.503576	-0.0345098	0.297897	0.612316	0.359374	0.389019	0.606648	NS	NS	NS	KCNK17
chr2:27886939-27887067	-0.00180881	0.880952	1	-0.0148884	0.880952	1	0.359373	0.488095	0.654719	NS	NS	NS	SLC4A1AP,SUPT7L
chr2:209271860-209271965	0.653313	0.00118624	0.0436794	0.24544	0.0782918	0.26745	0.359355	0.00118624	0.0242664	UC_dmr	NS	NS	n/a
chr9:139912087-139912117	-0.0648838	0.0162791	0.110046	0.30639	0.00697674	0.0719885	0.359353	0.00697674	0.0586046	UC_dmr	dNME_dmr	NS	n/a
chr5:178287291-178287341	0.000866722	0.059453	0.202396	0.00917723	0.059453	0.216017	0.359351	0.0297265	0.125381	UC_dmr	NS	NS	ZNF354B
chr19:17355752-17355785	0.373313	0.00116009	0.0443829	0.470463	0.00348028	0.0584278	0.359335	0.00232019	0.0372137	UC_dmr	dNME_dmr	dMML_dmr	NR2F6
chr8:93441487-93441535	0.0147885	0.410651	0.71005	-0.0906658	0.304142	0.618836	0.359332	0.72071	0.827701	NS	NS	NS	n/a
chr11:46317090-46317139	0.00921471	0.129341	0.375223	0.05868	0.130539	0.397042	0.359328	0.137725	0.375115	NS	NS	NS	n/a
chr20:61733209-61733249	0.128945	0.0323232	0.154741	0.453947	0.010101	0.080785	0.359327	0.0020202	0.0290674	UC_dmr	dNME_dmr	dMML_dmr	HAR1A,HAR1B
chr18:712731-712781	0.0578276	0.127784	0.353228	0.185504	0.127784	0.373246	0.359327	0.134818	0.342933	NS	NS	NS	ENOSF1
chr8:141645276-141645361	-0.000442622	0.700957	0.918099	-0.0116337	0.370813	0.686574	0.359322	0.948565	0.988786	NS	NS	NS	AGO2
chr16:4743154-4743196	0.0164126	0.194083	0.537427	0.072374	0.151479	0.484404	0.359312	0.213018	0.500146	NS	NS	NS	NUDT16L1
chr8:145051004-145051061	0.000211967	0.778436	0.953815	0.0029618	0.651659	0.880458	0.359312	0.0841232	0.271043	NS	NS	NS	PLEC
chr21:34960657-34960822	8.91125e-05	0.765957	0.939183	0.00157092	0.600473	0.849169	0.359311	0.0141844	0.102657	UC_dmr	NS	NS	n/a
chr1:197170295-197170433	0.00116467	0.357058	0.685854	0.0102941	0.321471	0.65591	0.359304	0.0948992	0.311682	NS	NS	NS	ZBTB41,CRB1
chr7:6590947-6590983	-0.0510535	0.274463	0.587494	0.144098	0.270883	0.595335	0.3593	0.563246	0.727628	NS	NS	NS	GRID2IP
chr18:45662793-45662843	0.15055	0.042204	0.16775	0.362306	0.0433763	0.181217	0.359295	0.242673	0.460105	NS	dNME_dmr	dMML_dmr	n/a
chr7:20830597-20830657	0.281777	0.00711744	0.0719686	0.486211	0.00474496	0.0590949	0.359285	0.00355872	0.0376059	UC_dmr	dNME_dmr	dMML_dmr	n/a
chr14:99641729-99641778	-0.0440746	0.286738	0.582372	0.115951	0.238949	0.527551	0.359283	0.792115	0.868584	NS	NS	NS	n/a
chr14:19422727-19422747	0.266139	0.0034642	0.0480723	-0.528773	0.0034642	0.0452773	0.359279	0.0715935	0.239084	NS	dNME_dmr	dMML_dmr	n/a
chr20:40077234-40077285	-0.0143436	0.32336	0.613614	0.0652362	0.311853	0.622462	0.359277	0.126582	0.341433	NS	NS	NS	n/a
chr17:1580894-1580946	0.0256265	0.315665	0.642504	-0.0365586	0.702002	0.927074	0.359273	0.700824	0.814148	NS	NS	NS	n/a
chr17:6079931-6079963	0.0392968	0.265896	0.588369	-0.153412	0.312139	0.663725	0.359271	0.430636	0.644193	NS	NS	NS	n/a
chr11:73471467-73471552	0.000230222	0.41472	0.722029	0.00289006	0.33528	0.65594	0.359257	0.00934579	0.066553	UC_dmr	NS	NS	RAB6A
chr10:59009585-59009631	-0.024015	0.304965	0.58363	0.122603	0.245863	0.523443	0.359254	0.267139	0.496059	NS	NS	NS	n/a
chr18:14748109-14748157	0.432763	0.00348432	0.0464371	0.370048	0.010453	0.0736995	0.359249	0.00232288	0.0259851	UC_dmr	dNME_dmr	dMML_dmr	ANKRD30B
chr7:656202-656250	0.0208195	0.354312	0.67107	-0.0500039	0.618881	0.871986	0.359235	0.611888	0.754465	NS	NS	NS	n/a
chr8:56014878-56014917	0.438804	0.00358852	0.0461069	0.58227	0.00239234	0.0381213	0.359233	0.00239234	0.0283752	UC_dmr	dNME_dmr	dMML_dmr	XKR4
chr15:48010372-48010462	0.0250922	0.372203	0.652738	0.10755	0.3404	0.636732	0.359229	0.0600707	0.211066	NS	NS	NS	n/a
chr17:80935727-80935769	0.0190747	0.566038	0.836741	-0.0795517	0.505896	0.804629	0.359225	0.340802	0.585048	NS	NS	NS	n/a
chr20:9048511-9048529	0.26584	0.0836278	0.278468	0.357617	0.0765607	0.285919	0.359223	0.0742049	0.2496	NS	NS	NS	PLCB4
chr17:38769157-38769229	0.0593317	0.472554	0.772035	0.066809	0.667064	0.906451	0.359223	0.328162	0.575654	NS	NS	NS	n/a
chr1:38412684-38412711	0.0134979	0.956927	1	-0.0673203	0.568102	0.838501	0.359221	0.894063	0.950495	NS	NS	NS	INPP5B
chr5:133341022-133341071	-0.000638577	0.931034	1	-0.00190023	0.956322	1	0.35922	0.0298851	0.125819	UC_dmr	NS	NS	n/a
chr11:45869154-45869197	0.000798179	0.0580569	0.232347	0.00866115	0.0260664	0.145767	0.359203	0.0556872	0.217801	NS	NS	NS	CRY2
chr17:3840701-3840746	-0.0531518	0.00346821	0.0555499	0.230624	0.00231214	0.0463911	0.359201	0.0231214	0.132808	UC_dmr	dNME_dmr	NS	n/a
chr6:12012110-12012223	0.000700672	0.154299	0.429577	0.00754127	0.123675	0.384729	0.35918	0.0553592	0.209711	NS	NS	NS	HIVEP1
chr4:5893235-5893271	0.258634	0.0438389	0.191005	0.359668	0.0936019	0.316579	0.359178	0.101896	0.300059	NS	NS	NS	CRMP1
chr16:3333999-3334045	0.199576	0.0687646	0.294876	0.273272	0.0780886	0.333239	0.359178	0.0745921	0.305442	NS	NS	NS	n/a
chr3:142682443-142682492	-0.0011776	0.640462	0.891292	-0.00654957	0.699422	0.940946	0.359178	0.0693642	0.264319	NS	NS	NS	PAQR9
chr2:26395633-26395675	0.0531396	0.121429	0.346707	0.204744	0.114286	0.338637	0.359175	0.202381	0.430555	NS	NS	NS	GAREM2
chr12:133277844-133277885	-0.00546426	0.840943	1	0.024674	0.818851	0.983702	0.359164	0.552283	0.713985	NS	NS	NS	n/a
chr9:136911581-136911620	-0.0135578	0.598163	0.848641	0.0715185	0.532721	0.809487	0.359163	0.444317	0.648886	NS	NS	NS	n/a
chr9:126773781-126773830	0.0450511	0.0361446	0.176556	0.18285	0.0168675	0.118322	0.359162	0.053012	0.214146	NS	dNME_dmr	NS	LHX2
chr15:40213393-40213443	0.0238225	0.347518	0.62801	0.120997	0.28487	0.575698	0.359161	0.216312	0.427428	NS	NS	NS	GPR176
chr19:42806350-42806423	0.00935483	0.0815603	0.301399	0.0580064	0.06974	0.305593	0.35916	0.187943	0.456809	NS	NS	NS	PRR19,PAFAH1B3
chr7:35293884-35294043	0.462563	0.00115207	0.0434025	0.632045	0.00115207	0.0418616	0.359153	0.00115207	0.0276352	UC_dmr	dNME_dmr	dMML_dmr	TBX20
chr12:46123128-46123163	0.00140142	0.335689	0.660815	0.0134131	0.28033	0.614916	0.359137	0.155477	0.397456	NS	NS	NS	LINC00938,ARID2
chr5:169930890-169930938	0.0447142	0.415691	0.687178	0.131131	0.385246	0.666022	0.359136	0.868852	0.928976	NS	NS	NS	n/a
chr20:34207205-34207307	0.0138072	0.317217	0.607796	0.0718476	0.294811	0.603857	0.359114	0.558962	0.712015	NS	NS	NS	n/a
chr7:98467723-98467772	0.00857869	0.19378	0.490203	0.0525381	0.145933	0.436389	0.35911	0.0311005	0.157107	UC_dmr	NS	NS	TMEM130
chr20:3063256-3063320	0.0162226	0.0495963	0.203604	0.0991609	0.0380623	0.184415	0.359103	0.0138408	0.084077	UC_dmr	NS	NS	n/a
chr1:156052702-156052748	0.0104926	0.209848	0.520288	0.0560614	0.259086	0.585287	0.359095	0.22626	0.492606	NS	NS	NS	MEX3A,LMNA
chr16:29040623-29040727	0.0552619	0.554642	0.842525	-0.107326	0.209166	0.562788	0.359092	0.46886	0.679468	NS	NS	NS	n/a
chr5:148737655-148737708	-0.00308845	0.303384	0.565791	-0.0107314	0.537923	0.77847	0.359083	0.0163361	0.080743	UC_dmr	NS	NS	PCYOX1L
chr12:30949615-30949652	0.0716566	0.00865801	0.0855317	0.259687	0.004329	0.0568808	0.359082	0.017316	0.105599	UC_dmr	dNME_dmr	NS	LINC00941
chr19:45252172-45252247	-0.00197547	0.309069	0.630829	-0.00521619	0.601432	0.868214	0.359082	0.109785	0.350427	NS	NS	NS	BCL3
chr9:140191043-140191065	-0.0205541	0.972158	1	-0.086852	0.576566	0.841878	0.359072	0.553364	0.723022	NS	NS	NS	n/a
chr2:237071896-237071934	0.22863	0.115207	0.335041	0.327502	0.107143	0.325672	0.35907	0.177419	0.402946	NS	NS	NS	n/a
chr6:21762582-21762628	-0.0245265	0.0715123	0.266701	0.111528	0.091442	0.319209	0.35907	0.208675	0.445332	NS	NS	NS	n/a
chr22:37720747-37720780	0.573324	0.00117925	0.0401115	0.159345	0.152123	0.470197	0.359067	0.00117925	0.0289239	UC_dmr	NS	NS	n/a
chr21:45337153-45337209	-0.0221765	0.0261593	0.155948	-0.106902	0.0237812	0.156981	0.359062	0.0297265	0.163255	UC_dmr	dNME_dmr	NS	n/a
chr19:17000054-17000096	-0.0469689	0.0457746	0.21783	-0.195295	0.0692488	0.304394	0.359062	0.591549	0.748928	NS	NS	NS	F2RL3
chr6:166074894-166075022	0.305357	0.00234467	0.0478077	0.613409	0.00117233	0.043707	0.35906	0.00117233	0.0240964	UC_dmr	dNME_dmr	dMML_dmr	PDE10A
chr12:56122256-56122336	0.000932971	0.0459906	0.211906	0.00989831	0.0459906	0.216545	0.359057	0.0436321	0.190644	UC_dmr	NS	NS	CD63
chr17:35849812-35849862	0.00111201	0.0596659	0.25519	0.0113008	0.0298329	0.182999	0.359056	0.0453461	0.205136	NS	NS	NS	DUSP14
chr11:67889020-67889067	0.00106778	0.0537383	0.222202	0.0110097	0.0408879	0.193845	0.359055	0.0584112	0.22309	NS	NS	NS	CHKA
chr22:39541931-39542008	0.00375178	0.0807963	0.315987	0.0283877	0.0854801	0.345064	0.359048	0.204918	0.469459	NS	NS	NS	n/a
chr12:111472779-111472834	0.0566474	0.23962	0.550429	0.174473	0.194543	0.513716	0.359044	0.0652432	0.246787	NS	NS	NS	CUX2
chr10:128601066-128601102	-0.01212	0.665116	0.874885	0.101428	0.389535	0.686128	0.359042	0.0302326	0.135138	UC_dmr	NS	NS	n/a
chr15:52122335-52122429	-0.00213912	0.0280047	0.134487	-0.0183842	0.0326721	0.152142	0.359042	0.0326721	0.141455	UC_dmr	NS	NS	TMOD3
chr17:46830190-46830239	0.192346	0.109685	0.360264	0.34343	0.12252	0.405484	0.359041	0.149358	0.400135	NS	NS	NS	n/a
chr8:58055901-58055932	0.322443	0.0186047	0.110307	0.0841915	0.537209	0.808422	0.35904	0.0337209	0.154866	UC_dmr	NS	NS	n/a
chr13:97646628-97646666	0.171091	0.0872093	0.284134	0.309766	0.0430233	0.195097	0.359037	0.143023	0.35788	NS	dNME_dmr	dMML_dmr	OXGR1
chr2:468235-468366	0.323351	0.0323741	0.154039	0.306874	0.0239808	0.127219	0.359033	0.0227818	0.109281	UC_dmr	dNME_dmr	dMML_dmr	n/a
chr11:17410437-17410487	-0.00690603	0.604019	0.849515	-0.00784776	0.898345	1	0.359029	0.295508	0.538333	NS	NS	NS	KCNJ11
chr12:110486112-110486200	-0.00203169	0.0153664	0.110173	-0.0170563	0.0236407	0.141964	0.359027	0.0390071	0.177653	UC_dmr	NS	NS	n/a
chr6:170034416-170034509	0.104845	0.0533808	0.227389	-0.235877	0.054567	0.230754	0.359023	0.399763	0.614966	NS	NS	NS	n/a
chr17:79367625-79367668	-6.10179e-05	1	1	0.00285987	0.84192	0.986898	0.35902	0.222482	0.48449	NS	NS	NS	n/a
chr2:6636131-6636177	-0.0123408	0.752547	0.933704	0.0168754	0.906841	1	0.359016	0.981077	1	NS	NS	NS	n/a
chr19:7294573-7294640	0.00228022	0.20094	0.504758	0.0197581	0.163337	0.47942	0.359011	0.204465	0.476901	NS	NS	NS	INSR
chr14:23067335-23067461	-0.000574773	0.702735	0.908645	0.00654948	0.554102	0.812793	0.359011	0.321046	0.553466	NS	NS	NS	ABHD4
chr2:193060621-193060691	0.057075	0.0444965	0.187352	0.237588	0.0327869	0.156003	0.359011	0.0199063	0.0998727	UC_dmr	dNME_dmr	NS	TMEFF2
chr11:109292935-109292979	0.0290619	0.489559	0.763663	0.0582737	0.691415	0.917967	0.359005	0.959397	0.999336	NS	NS	NS	C11orf87
chr20:62610127-62610159	-0.0147322	0.228999	0.513169	-0.0618907	0.319908	0.632505	0.359004	0.337169	0.565327	NS	NS	NS	SAMD10
chr3:150128162-150128235	0.000406182	0.345349	0.673277	0.00454237	0.294186	0.619721	0.358989	0.0162791	0.107899	UC_dmr	NS	NS	TSC22D2
chr6:39902134-39902190	0.289685	0.00813008	0.0758784	0.619734	0.00232288	0.0448537	0.358976	0.00232288	0.0290868	UC_dmr	dNME_dmr	dMML_dmr	MOCS1
chr9:92219041-92219081	0.0281523	0.382228	0.695269	0.114439	0.253879	0.585494	0.358975	0.215797	0.464382	NS	NS	NS	GADD45G
chr1:1951126-1951152	0.00947526	0.769697	0.953349	0.0309918	0.824242	0.981533	0.358971	0.915152	0.965234	NS	NS	NS	GABRD
chr2:88583867-88583923	0.531963	0.00118624	0.0436794	-0.406841	0.0201661	0.113279	0.358957	0.00118624	0.0242664	UC_dmr	dNME_dmr	dMML_dmr	n/a
chr4:10458777-10458826	0.00159876	0.727488	0.91498	0.0186616	0.584123	0.819967	0.358952	0.0296209	0.136857	UC_dmr	NS	NS	ZNF518B
chr11:3143775-3143857	-0.0156137	0.607728	0.85236	0.0527949	0.63466	0.883485	0.358949	0.112412	0.334535	NS	NS	NS	n/a
chr1:15373089-15373160	-0.0171608	0.623529	0.870587	-0.0544237	0.625882	0.878373	0.358945	0.264706	0.533148	NS	NS	NS	n/a
chr17:72281164-72281284	-0.0566162	0.104167	0.350531	-0.173651	0.12963	0.418073	0.358942	0.548611	0.708892	NS	NS	NS	n/a
chr6:52227272-52227322	0.00338293	0.0268692	0.147198	0.0295823	0.0268692	0.1465	0.358926	0.00934579	0.0654718	UC_dmr	NS	NS	PAQR8
chr17:77784043-77784093	0.00913464	0.513326	0.796295	0.0522028	0.36153	0.710706	0.358926	0.0753187	0.273959	NS	NS	NS	n/a
chr15:68119197-68119218	0.507006	0.00344828	0.0438939	0.240979	0.104598	0.318637	0.358919	0.00344828	0.0316414	UC_dmr	NS	NS	n/a
chr2:227662382-227662432	-0.00454695	0.945755	1	0.0252689	0.837264	0.986078	0.35891	0.846698	0.917657	NS	NS	NS	IRS1
chr19:33793561-33793597	-0.000602582	0.902123	1	-0.00120567	0.96934	1	0.358909	0.0660377	0.263636	NS	NS	NS	CEBPA,CEBPA-DT
chr12:133168092-133168149	-0.0156943	0.611639	0.862949	0.0953093	0.444181	0.76338	0.358907	0.0581948	0.229865	NS	NS	NS	n/a
chr3:3221175-3221297	-0.00156481	0.286052	0.615182	-0.00703493	0.56974	0.848594	0.358904	0.0791962	0.283192	NS	NS	NS	CRBN
chr10:16562066-16562156	0.591875	0.00232288	0.045149	0.272556	0.00348432	0.0436206	0.358897	0.00232288	0.0270162	UC_dmr	dNME_dmr	dMML_dmr	C1QL3
chr17:7143204-7143289	0.0120427	0.0761246	0.293216	0.0789513	0.0611303	0.27619	0.358894	0.0369089	0.179243	UC_dmr	NS	NS	PHF23
chr2:29338655-29338698	0.00481672	0.176123	0.432573	0.0373196	0.12766	0.363019	0.358893	0.0874704	0.26691	NS	NS	NS	n/a
chr7:94138999-94139018	0.000944543	0.683832	0.911208	0.0105868	0.57006	0.837794	0.358889	0.0838323	0.292666	NS	NS	NS	CASD1
chr19:41036394-41036430	0.0616713	0.274882	0.58824	0.182295	0.218009	0.547953	0.358885	0.604265	0.757749	NS	NS	NS	n/a
chr11:57004115-57004148	0.126992	0.0248815	0.141164	-0.265992	0.021327	0.129265	0.358875	0.251185	0.498001	NS	dNME_dmr	dMML_dmr	APLNR
chr10:5854736-5854817	0.000215818	0.521676	0.762921	0.00289758	0.388728	0.685086	0.358861	0.119942	0.315457	NS	NS	NS	GDI2
chr15:31283928-31284002	0.000387182	0.36014	0.640341	0.00428281	0.319347	0.6156	0.358857	0.0722611	0.235191	NS	NS	NS	MTMR10
chr3:193854810-193854855	0.00147689	0.499403	0.778779	0.0113217	0.491039	0.786045	0.358855	0.253286	0.514874	NS	NS	NS	HES1
chr6:28129481-28129512	0.0129034	0.722934	0.926176	0.0324318	0.786962	0.957188	0.358854	0.419092	0.623945	NS	NS	NS	ZKSCAN8P1
chr10:835596-835615	-0.122971	0.511323	0.754444	-0.017454	0.935638	1	0.358854	0.300358	0.524705	NS	NS	NS	n/a
chr16:60391930-60391969	-0.0208877	0.325145	0.681589	0.0858758	0.395954	0.75697	0.358845	0.317919	0.599435	NS	NS	NS	n/a
chr11:124493056-124493152	-0.00425464	0.0283019	0.153149	-0.0335261	0.0259434	0.14539	0.358842	0.258255	0.504363	NS	NS	NS	TBRG1
chr2:235859470-235859502	0.174054	0.379511	0.669932	-0.102371	0.665891	0.885805	0.358818	0.88475	0.943403	NS	NS	NS	SH3BP4
chr2:115419531-115419578	0.2951	0.0162225	0.103134	0.364189	0.023175	0.124345	0.358818	0.0892236	0.269695	NS	dNME_dmr	dMML_dmr	n/a
chr8:56015702-56015760	0.0833075	0.0140187	0.0955856	0.334862	0.0046729	0.0490911	0.358815	0.0046729	0.0411371	UC_dmr	dNME_dmr	NS	XKR4
chr13:48807657-48807746	0.000779698	0.185664	0.446235	0.00758021	0.159812	0.428854	0.358813	0.079906	0.255102	NS	NS	NS	ITM2B
chr1:151138501-151138589	0.00133694	0.0436321	0.208091	0.0129853	0.0436321	0.214698	0.358811	0.0483491	0.206596	NS	NS	NS	LYSMD1,SCNM1
chr12:113592319-113592358	0.023559	0.382629	0.7026	0.0696302	0.255869	0.587752	0.358808	0.471831	0.661542	NS	NS	NS	n/a
chr13:95364982-95365014	0.0544049	0.502336	0.755204	0.131846	0.244159	0.551903	0.358808	0.599299	0.73495	NS	NS	NS	SOX21
chr3:9746418-9746456	0.183274	0.132336	0.421891	0.253855	0.132336	0.421515	0.358807	0.18412	0.440312	NS	NS	NS	CPNE9
chr19:39936130-39936202	-0.00089601	0.530321	0.804405	-0.00521908	0.681332	0.917548	0.358802	0.168847	0.436228	NS	NS	NS	SUPT5H
chr19:1467274-1467439	0.498029	0.00231214	0.0443829	0.547342	0.00462428	0.067402	0.3588	0.00231214	0.0372137	UC_dmr	dNME_dmr	dMML_dmr	n/a
chr4:6642678-6642843	-0.000673129	0.408434	0.697055	-0.00496048	0.504819	0.761552	0.358783	0.0686747	0.239063	NS	NS	NS	MRFAP1
chr14:104850331-104850405	0.533082	0.00118064	0.041037	-0.526717	0.00118064	0.0372798	0.358781	0.00118064	0.0232807	UC_dmr	dNME_dmr	dMML_dmr	n/a
chr12:53473136-53473212	-0.00119709	0.879762	1	-0.00484422	0.932143	1	0.358781	0.12619	0.362558	NS	NS	NS	SPRYD3
chr8:22526392-22526520	-0.00148236	0.259086	0.548771	-0.00408896	0.528722	0.803876	0.358775	0.446659	0.643165	NS	NS	NS	BIN3
chr7:132299552-132299583	-0.0318359	0.062954	0.259411	-0.146315	0.062954	0.27294	0.358775	0.283293	0.538444	NS	NS	NS	n/a
chr19:37795117-37795126	0.480916	0.00934579	0.0869585	-0.28549	0.133178	0.432119	0.358767	0.0151869	0.112794	UC_dmr	NS	NS	n/a
chr11:27740939-27740967	0.164751	0.0915411	0.304904	0.3417	0.0521437	0.228519	0.358761	0.0741599	0.260785	NS	NS	NS	n/a
chr6:86353496-86353592	0.000886949	0.0438909	0.202642	0.00919431	0.0438909	0.200198	0.35876	0.0344009	0.151848	UC_dmr	NS	NS	SYNCRIP
chr16:46919003-46919049	-0.270741	0.00118203	0.0484854	-0.557779	0.00118203	0.052152	0.358756	0.00236407	0.0412175	UC_dmr	dNME_dmr	dMML_dmr	GPT2
chr21:37919875-37919914	-0.0367232	0.288037	0.616301	0.105159	0.396051	0.729014	0.358755	0.839721	0.921142	NS	NS	NS	n/a
chr6:41604972-41605067	0.559415	0.00116822	0.0429592	-0.612894	0.00116822	0.043707	0.358753	0.00116822	0.0240964	UC_dmr	dNME_dmr	dMML_dmr	MDFI
chr8:8243724-8243774	-0.00257958	0.365362	0.665689	-0.0140488	0.424674	0.737824	0.358749	0.102017	0.302426	NS	NS	NS	n/a
chr4:102083118-102083162	-0.0565489	0.0634548	0.237633	0.223318	0.0587544	0.233176	0.358743	0.155112	0.380686	NS	NS	NS	n/a
chr1:2984435-2984475	0.164037	0.0118483	0.0972003	0.412484	0.00829384	0.0781134	0.358742	0.0189573	0.11266	UC_dmr	dNME_dmr	dMML_dmr	PRDM16-DT,PRDM16
chr3:85008238-85008295	0.0275459	0.626901	0.880266	0.0721753	0.849123	1	0.358734	0.785965	0.86888	NS	NS	NS	CADM2
chr17:63221213-63221255	-0.0357455	0.102207	0.346222	0.145261	0.111498	0.384265	0.358725	0.293844	0.550206	NS	NS	NS	n/a
chr1:3560953-3560994	0.0163934	0.515581	0.789473	-0.0369251	0.780453	0.961884	0.358711	0.284703	0.550271	NS	NS	NS	n/a
chr8:145115802-145115827	0.0493584	0.177725	0.451466	0.130532	0.293839	0.604676	0.358707	0.593602	0.745624	NS	NS	NS	OPLAH
chr19:12606596-12606634	0.0284393	0.603751	0.858035	0.0977858	0.444314	0.769244	0.358702	0.249707	0.52558	NS	NS	NS	n/a
chr6:130340475-130340496	0.00180369	0.287753	0.587463	0.0161066	0.189061	0.485018	0.3587	0.227111	0.466821	NS	NS	NS	L3MBTL3
chr9:34610775-34610818	-0.00104835	0.944114	1	0.0266458	0.824019	0.973875	0.358696	0.318668	0.562727	NS	NS	NS	RPP25L
chr1:39874083-39874179	0.00643275	0.961131	1	0.0128646	0.88457	1	0.358695	0.3404	0.593673	NS	NS	NS	n/a
chr5:180486844-180486891	0.0789114	0.0211268	0.102593	0.272265	0.0422535	0.172204	0.358693	0.0549296	0.187833	UC_dmr	dNME_dmr	NS	n/a
chr3:38495638-38495686	0.0434213	0.256944	0.578859	0.136452	0.174769	0.48628	0.358685	0.274306	0.533909	NS	NS	NS	ACVR2B,ACVR2B-AS1
chr16:67281063-67281198	0.000209576	0.904368	1	0.00248933	0.87013	1	0.358682	0.239669	0.528179	NS	NS	NS	FHOD1,SLC9A5
chr2:177053496-177053524	0.403967	0.0034642	0.0491512	0.496056	0.0196305	0.112418	0.358681	0.0103926	0.0674675	UC_dmr	dNME_dmr	dMML_dmr	HOXD1,HAGLR
chr10:23728031-23728123	-0.0031057	0.0106509	0.0803261	-0.0197439	0.0118343	0.0803291	0.358679	0.107692	0.296083	NS	NS	NS	OTUD1
chr7:127808533-127808559	0.0923321	0.0167665	0.114616	0.38093	0.0143713	0.110298	0.358676	0.0143713	0.0936681	UC_dmr	dNME_dmr	NS	n/a
chr7:5527927-5527957	-0.351968	0.00950119	0.0852498	-0.440745	0.0427553	0.218383	0.358672	0.023753	0.133248	UC_dmr	NS	NS	n/a
chr5:170735237-170735264	0.506435	0.00115607	0.0318239	-0.0368572	0.747977	0.912647	0.358669	0.00115607	0.021312	UC_dmr	NS	NS	TLX3
chr3:123303468-123303545	0.00148432	0.0754936	0.307611	0.0140665	0.0569106	0.262892	0.358667	0.0963995	0.318308	NS	NS	NS	HACD2,MYLK-AS1
chr1:6484510-6484555	0.221462	0.0269321	0.15582	0.389269	0.0058548	0.0647138	0.358664	0.0374707	0.176776	UC_dmr	dNME_dmr	dMML_dmr	HES2,ESPN
chr5:133802216-133802304	-0.0168095	0.260563	0.514911	-0.0739852	0.228873	0.491943	0.358653	0.139671	0.338272	NS	NS	NS	n/a
chr5:125930602-125930644	0.0236185	0.271345	0.527633	0.107472	0.223392	0.484244	0.35864	0.345029	0.559023	NS	NS	NS	ALDH7A1
chr4:77227725-77227782	-0.00840001	0.0306966	0.15022	-0.0508302	0.0330579	0.164356	0.358636	0.141677	0.365652	NS	NS	NS	STBD1
chr10:77161054-77161102	0.0423869	0.403734	0.685124	0.130137	0.428238	0.720731	0.358629	0.976663	1	NS	NS	NS	ZNF503-AS2,ZNF503
chr19:50093703-50093810	0.000623473	0.998853	1	0.000852289	1	1	0.358626	0.137615	0.397408	NS	NS	NS	PRR12
chr2:61201705-61201807	-0.0328497	0.08	0.267777	0.18141	0.0388235	0.173942	0.358623	0.0223529	0.10781	UC_dmr	dNME_dmr	NS	n/a
chr2:86336385-86336422	0.158312	0.0259128	0.133848	-0.355528	0.0365135	0.167091	0.358609	0.0235571	0.111936	UC_dmr	dNME_dmr	dMML_dmr	n/a
chr2:66803307-66803399	0.331267	0.025	0.129989	0.626611	0.00833333	0.0676341	0.358608	0.00833333	0.0569068	UC_dmr	dNME_dmr	dMML_dmr	n/a
chr1:8014260-8014329	-0.00355598	0.58528	0.845074	-0.0146792	0.829439	0.983213	0.358607	0.0490654	0.208084	NS	NS	NS	n/a
chr16:30380980-30381089	0.00149201	0.213948	0.55741	0.0132565	0.200946	0.556773	0.358596	0.072104	0.299021	NS	NS	NS	TBC1D10B
chr1:3207371-3207419	-0.0343794	0.283721	0.609151	0.151594	0.238372	0.559403	0.358594	0.231395	0.497585	NS	NS	NS	n/a
chr3:142315220-142315265	0.00775174	0.32596	0.657498	0.046265	0.32596	0.650679	0.358594	0.350407	0.596763	NS	NS	NS	PLS1
chr6:97345279-97345465	0.00285581	0.438657	0.732176	0.0045652	0.0949074	0.324884	0.35859	0.175926	0.408986	NS	NS	NS	NDUFAF4
chr1:16375455-16375500	0.297645	0.0200236	0.129319	0.536171	0.00824499	0.0781134	0.358589	0.03298	0.162366	UC_dmr	dNME_dmr	dMML_dmr	n/a
chr2:30454013-30454058	0.00106888	0.0318772	0.1526	0.0108502	0.0318772	0.153537	0.358587	0.0342385	0.145197	UC_dmr	NS	NS	LBH
chr10:118896723-118896838	0.408979	0.00590319	0.0600518	0.597353	0.00118064	0.0361749	0.358575	0.00118064	0.0239814	UC_dmr	dNME_dmr	dMML_dmr	VAX1
chr6:27440774-27440888	-0.00211054	0.0400943	0.190164	-0.0181451	0.0507075	0.220595	0.358571	0.148585	0.377094	NS	NS	NS	ZNF184
chr12:3947951-3948003	-0.0901265	0.457845	0.761985	-0.193313	0.160422	0.461505	0.35857	0.515222	0.687933	NS	NS	NS	n/a
chr1:53019195-53019251	0.00140502	0.281139	0.605501	0.00833398	0.469751	0.771647	0.358569	0.622776	0.766262	NS	NS	NS	TUT4
chr3:140769912-140769958	0.000219303	0.921986	1	0.00412686	0.807329	0.990713	0.358567	0.270686	0.532086	NS	NS	NS	SPSB4
chr11:61318324-61318373	-0.0510624	0.231765	0.516552	0.160625	0.235294	0.544309	0.358561	0.384706	0.613344	NS	NS	NS	n/a
chr14:71288762-71288856	0.000336995	0.485836	0.745056	0.00466732	0.273371	0.572785	0.35856	0.0311615	0.141023	UC_dmr	NS	NS	n/a
chr11:93583417-93583467	0.0662416	0.153121	0.413145	0.169402	0.167256	0.454212	0.358558	0.0506478	0.206076	NS	NS	NS	VSTM5
chr16:22201720-22201818	0.000117923	0.91452	1	0.00602257	0.372365	0.735088	0.358551	0.106557	0.36273	NS	NS	NS	n/a
chr3:110790150-110790233	-0.00111071	0.750729	0.951839	-0.00639146	0.800292	0.98771	0.358549	0.180758	0.437347	NS	NS	NS	NECTIN3-AS1,NECTIN3
chr17:7146477-7146546	-0.000145365	0.955189	1	0.00159572	0.882075	1	0.358547	0.0636792	0.250296	NS	NS	NS	GABARAP
chr10:21805245-21805284	-0.00275221	0.893887	1	-0.014099	0.805075	0.944338	0.358546	0.701269	0.806991	NS	NS	NS	n/a
chr19:45737785-45737792	0.431414	0.0247059	0.150396	-0.256342	0.182353	0.507348	0.358538	0.0388235	0.196241	UC_dmr	NS	NS	EXOC3L2
chr13:28494299-28494346	0.192008	0.0117371	0.0804559	0.440797	0.00234742	0.0366727	0.358536	0.00117371	0.0228813	UC_dmr	dNME_dmr	dMML_dmr	PDX1
chr17:17109115-17109141	-0.0225465	0.747899	0.939744	-0.0905539	0.488796	0.796818	0.358532	0.623249	0.757721	NS	NS	NS	n/a
chr6:1524323-1524397	0.154778	0.0454545	0.20628	0.281223	0.0454545	0.204432	0.358529	0.0104895	0.0705895	UC_dmr	NS	NS	n/a
chr5:116557914-116557959	0.0306453	0.491607	0.733174	-0.105869	0.442446	0.716287	0.358528	0.538369	0.688851	NS	NS	NS	n/a
chr15:31508920-31508943	-0.439215	0.00598802	0.0559385	-0.171988	0.37006	0.660792	0.358524	0.0107784	0.0674635	UC_dmr	NS	NS	n/a
chr15:52043967-52044039	0.000513719	0.290588	0.573022	0.00568268	0.270588	0.558517	0.358516	0.0894118	0.262546	NS	NS	NS	LYSMD2,TMOD2
chr17:37783549-37783598	0.186568	0.00702576	0.0746176	0.41939	0.00351288	0.0533511	0.358515	0.0222482	0.129778	UC_dmr	dNME_dmr	dMML_dmr	PPP1R1B
chr3:39851544-39851590	0.0615442	0.0471698	0.243487	0.245603	0.0294811	0.188771	0.358512	0.0188679	0.118797	UC_dmr	dNME_dmr	NS	MYRIP
chr21:45926952-45926995	-0.0240317	0.32448	0.649047	0.11802	0.269053	0.611013	0.358511	0.0461894	0.221422	NS	NS	NS	n/a
chr11:35684322-35684396	0.000480809	0.34296	0.651113	0.00540598	0.277978	0.59925	0.358501	0.0709988	0.252294	NS	NS	NS	TRIM44
chr9:92254544-92254561	-0.0138401	0.750296	0.934786	0.016137	0.874556	0.994107	0.358499	0.939645	0.982039	NS	NS	NS	LOC100129066
chr3:125802841-125802916	0.00110904	0.388024	0.715384	0.0104544	0.349701	0.676661	0.358497	0.256287	0.516877	NS	NS	NS	n/a
chr17:40913552-40913626	0.305934	0.00588928	0.0677686	0.353409	0.01649	0.127754	0.358494	0.057715	0.236993	NS	dNME_dmr	dMML_dmr	RAMP2,RAMP2-AS1
chr2:24714638-24714734	-0.000787563	0.695093	0.908731	-0.00422629	0.788551	0.957188	0.358485	0.193925	0.420678	NS	NS	NS	n/a
chr11:111169749-111169851	0.222725	0.00467836	0.0580516	0.467744	0.00233918	0.0406527	0.358485	0.00233918	0.0289785	UC_dmr	dNME_dmr	dMML_dmr	COLCA2
chr11:124632169-124632273	0.000456555	0.551765	0.808656	0.00498049	0.485882	0.776057	0.358482	0.0764706	0.264463	NS	NS	NS	ESAM
chr19:33740230-33740265	-0.412824	0.00235849	0.0443829	-0.754234	0.00235849	0.0506321	0.35848	0.00235849	0.0372137	UC_dmr	dNME_dmr	dMML_dmr	n/a
chr4:137174555-137174612	-0.0517949	0.174678	0.434666	0.216366	0.0797186	0.28764	0.358472	0.0293083	0.135878	UC_dmr	NS	NS	n/a
chr2:11075793-11075839	-0.00340565	0.926182	1	-0.00529422	0.968858	1	0.358471	0.787774	0.871997	NS	NS	NS	n/a
chr17:9019028-9019071	-0.00568996	0.787456	0.960293	-0.0445733	0.608595	0.87113	0.358469	0.213705	0.47524	NS	NS	NS	n/a
chr16:1350926-1351034	0.0115046	0.165652	0.495019	0.0657685	0.163216	0.503173	0.358457	0.18514	0.466773	NS	NS	NS	n/a
chr2:157292858-157292955	-0.0027928	0.206736	0.47074	-0.00920858	0.401858	0.695207	0.358457	0.0116144	0.0722322	UC_dmr	NS	NS	GPD2
chr19:42486224-42486267	-0.00452825	0.66317	0.901252	0.0401052	0.479021	0.787645	0.358453	0.175991	0.443109	NS	NS	NS	n/a
chr5:60627852-60627955	0.00116972	0.263345	0.517999	0.0109484	0.263345	0.538303	0.358453	0.175563	0.381199	NS	NS	NS	ZSWIM6
chr13:79183829-79183972	0.533253	0.00117233	0.0360469	0.420359	0.00234467	0.0366727	0.358447	0.00117233	0.0228813	UC_dmr	dNME_dmr	dMML_dmr	n/a
chr17:3814756-3814799	-0.0178559	0.313131	0.640998	-0.0704494	0.424242	0.758343	0.358432	0.436364	0.644786	NS	NS	NS	n/a
chr17:74526202-74526230	-0.00702766	0.800708	0.968178	0.0267809	0.771226	0.953375	0.358429	0.971698	1	NS	NS	NS	n/a
chr3:192126763-192126825	0.133599	0.0149254	0.127391	0.397042	0.00459242	0.0630414	0.358412	0.00229621	0.0334837	UC_dmr	dNME_dmr	dMML_dmr	n/a
chr6:31509792-31509859	0.00141078	0.285041	0.586163	0.0125622	0.243816	0.546652	0.358409	0.103651	0.306012	NS	NS	NS	n/a
chr10:102416165-102416209	0.0911556	0.0258216	0.132812	0.314543	0.0152582	0.0935287	0.358408	0.0223005	0.109288	UC_dmr	dNME_dmr	NS	n/a
chr15:65094423-65094481	0.293905	0.00120192	0.0357341	-0.472605	0.00240385	0.0340949	0.358408	0.00961538	0.0619391	UC_dmr	dNME_dmr	dMML_dmr	n/a
chr1:227916244-227916316	0.00215368	0.157385	0.44563	0.0171686	0.162228	0.468035	0.358402	0.244552	0.511457	NS	NS	NS	SNAP47
chr4:145567024-145567065	-0.0188148	0.0235018	0.128817	-0.106148	0.0258519	0.142468	0.358402	0.566392	0.716299	NS	dNME_dmr	NS	HHIP,HHIP-AS1
chr6:110500785-110500828	8.46958e-06	1	1	0.00324093	0.775203	0.952151	0.358399	0.11124	0.318634	NS	NS	NS	WASF1,CDC40
chr16:777019-777068	0.00202371	0.0601852	0.275381	0.0183433	0.0555556	0.272582	0.358392	0.134259	0.411638	NS	NS	NS	CCDC78,HAGHL
chr6:16328200-16328250	0.0459658	0.0772889	0.279701	-0.136494	0.121284	0.381227	0.358391	0.37931	0.601151	NS	NS	NS	n/a
chr19:2270304-2270344	0.00153955	0.0931315	0.329062	0.0131385	0.0605355	0.28327	0.358377	0.0628638	0.257008	NS	NS	NS	OAZ1,SPPL2B
chr14:75348688-75348807	-0.00137811	0.389019	0.690633	-0.00954637	0.426402	0.724859	0.35837	0.0771028	0.250231	NS	NS	NS	DLST
chr3:192635866-192635962	0.00555857	0.166667	0.473338	0.0395144	0.156177	0.460896	0.358369	0.148019	0.398851	NS	NS	NS	MB21D2
chr1:3251977-3252003	-0.0411552	0.00820633	0.0786234	0.185668	0.007034	0.0713872	0.358368	0.0222743	0.125033	UC_dmr	dNME_dmr	NS	n/a
chr5:133219188-133219298	0.0672026	0.115385	0.313499	-0.0842968	0.455529	0.724583	0.358366	0.489183	0.652007	NS	NS	NS	n/a
chr15:89248840-89248863	0.146202	0.103529	0.305103	0.255	0.04	0.175682	0.358365	0.0788235	0.244947	NS	dNME_dmr	dMML_dmr	n/a
chr2:220427306-220427346	-0.0248953	0.583039	0.827838	0.0441877	0.742049	0.932907	0.358361	0.657244	0.778644	NS	NS	NS	n/a
chr12:77272172-77272203	0.00119041	0.958924	1	-0.0308669	0.654391	0.898589	0.358343	0.805949	0.890024	NS	NS	NS	CSRP2
chr5:41869770-41869802	0.322176	0.0117096	0.0722393	0.390505	0.0234192	0.117198	0.358342	0.0620609	0.203572	NS	dNME_dmr	dMML_dmr	OXCT1
chr22:30783048-30783092	-0.00459362	0.323256	0.655092	-0.0193474	0.374419	0.724318	0.358339	0.273256	0.534113	NS	NS	NS	RNF215
chr2:201431561-201431599	-0.0415721	0.126263	0.354814	0.179627	0.108586	0.328784	0.358338	0.224747	0.452765	NS	NS	NS	n/a
chr19:1064259-1064298	0.0922562	0.0105018	0.0932449	-0.237314	0.0443407	0.242874	0.358337	0.092182	0.317078	NS	NS	NS	ARHGAP45
chr11:6281139-6281180	0.165589	0.0175234	0.114288	0.470135	0.00584112	0.0608659	0.358335	0.00233645	0.0289785	UC_dmr	dNME_dmr	dMML_dmr	CCKBR
chr2:139259203-139259265	0.00112933	0.206897	0.470895	0.0110075	0.186683	0.456148	0.358335	0.193817	0.420572	NS	NS	NS	SPOPL
chr4:190861875-190861969	0.00109318	0.348592	0.632554	0.0107543	0.285211	0.57799	0.358329	0.0892019	0.277608	NS	NS	NS	FRG1
chr19:489504-489585	0.0734511	0.0509259	0.232426	0.224551	0.0289352	0.189824	0.358312	0.056713	0.243133	NS	dNME_dmr	NS	n/a
chr10:96162351-96162381	0.152845	0.0498262	0.198826	0.453022	0.0347625	0.156793	0.358312	0.0498262	0.187215	UC_dmr	dNME_dmr	dMML_dmr	TBC1D12
chr5:134376903-134376932	0.33181	0.0107527	0.0688066	0.16314	0.301075	0.580275	0.358309	0.320191	0.534962	NS	NS	NS	n/a
chr5:179244024-179244066	-0.00438371	0.731415	0.916065	-0.0274843	0.615108	0.832915	0.358307	0.916067	0.963077	NS	NS	NS	n/a
chr19:1828820-1828868	0.0388542	0.199762	0.502978	-0.15832	0.200951	0.530846	0.358306	0.298454	0.564158	NS	NS	NS	n/a
chr2:105461580-105461638	0.00386462	0.634346	0.865697	0.0126674	0.765187	0.945901	0.358299	0.773364	0.86077	NS	NS	NS	n/a
chr3:196754760-196754806	0.0395609	0.186127	0.497108	-0.159446	0.201156	0.519247	0.358298	0.595376	0.736613	NS	NS	NS	MELTF
chr16:67465267-67465315	0.00213927	0.732941	0.93832	0.00602315	0.86	0.998285	0.358297	0.932941	0.977336	NS	NS	NS	HSD11B2
chr4:39528802-39528896	-0.00199612	0.168981	0.426612	-0.0100481	0.37963	0.676818	0.358293	0.581019	0.725331	NS	NS	NS	UGDH,UGDH-AS1
chr2:231902933-231902965	0.193703	0.058072	0.218925	0.355342	0.0534262	0.211459	0.358292	0.12079	0.32628	NS	NS	NS	C2orf72
chr5:176981214-176981258	0.000371887	0.746394	0.918389	0.00495871	0.591346	0.814432	0.358291	0.18149	0.388098	NS	NS	NS	FAM193B
chr11:120081999-120082073	0.000808915	0.460094	0.748028	0.00708235	0.450704	0.756558	0.358288	0.0692488	0.248135	NS	NS	NS	OAF
chr3:112281810-112281831	0.0797704	0.75	0.951584	-0.145051	0.75	0.958133	0.35828	0.178571	0.43462	NS	NS	NS	ATG3,SLC35A5
chr19:57154567-57154617	0.362177	0.00228571	0.0443829	0.732246	0.00228571	0.0506321	0.358275	0.00228571	0.0372137	UC_dmr	dNME_dmr	dMML_dmr	SMIM17
chr9:95896452-95896527	0.000268742	0.445639	0.747912	0.003678	0.293907	0.63274	0.358275	0.046595	0.198031	UC_dmr	NS	NS	NINJ1
chr5:10353701-10353730	0.00126293	0.160757	0.390944	0.0125733	0.0815603	0.267152	0.358267	0.0567376	0.191026	UC_dmr	NS	NS	MARCHF6
chr6:1612137-1612173	-0.00172126	0.854438	0.998332	0.000854003	0.985799	1	0.358251	0.392899	0.609648	NS	NS	NS	FOXC1
chr15:70389305-70389361	0.000818492	0.717468	0.915563	0.0067131	0.616647	0.847034	0.358221	0.235639	0.451982	NS	NS	NS	TLE3
chr10:43572127-43572167	0.182727	0.0320665	0.1525	0.378029	0.0166271	0.0981864	0.358204	0.087886	0.261507	NS	dNME_dmr	dMML_dmr	RET
chr9:132459637-132459685	0.0942727	0.0176678	0.114676	0.339167	0.00471143	0.0589526	0.358202	0.00117786	0.0268508	UC_dmr	dNME_dmr	NS	n/a
chr1:2574787-2574901	0.000829673	0.533333	0.804479	0.00789231	0.472727	0.77356	0.358194	0.139394	0.383503	NS	NS	NS	n/a
chr11:64655435-64655483	0.000794686	0.89965	1	0.00778672	0.856476	0.999096	0.358192	0.266044	0.511336	NS	NS	NS	n/a
chr21:44899637-44899671	0.0372317	0.697005	0.908948	0.00228885	0.995392	1	0.358187	0.471198	0.677073	NS	NS	NS	LINC00313
chr7:1941184-1941234	0.00686088	0.834499	0.97949	-0.0203464	0.821678	0.97294	0.358186	0.904429	0.955117	NS	NS	NS	n/a
chr14:104182747-104182797	-0.00590233	0.394527	0.695762	-0.0333521	0.36374	0.668794	0.358168	0.139111	0.353138	NS	NS	NS	XRCC3,ZFYVE21
chr6:151187397-151187462	6.6665e-05	0.950704	1	0.00257051	0.742958	0.936257	0.358158	0.0669014	0.23387	NS	NS	NS	MTHFD1L
chr20:17511776-17511826	0.00461498	0.38729	0.6881	0.0260045	0.396882	0.707651	0.358154	0.519185	0.68398	NS	NS	NS	n/a
chr14:53162079-53162185	2.78683e-05	0.975265	1	-0.00169127	0.891637	1	0.358147	0.91755	0.96184	NS	NS	NS	ERO1A
chr3:153839189-153839245	0.00559946	0.533333	0.807762	0.0523239	0.357576	0.686782	0.358143	0.278788	0.537033	NS	NS	NS	ARHGEF26,ARHGEF26-AS1
chr19:31842482-31842632	0.262207	0.002331	0.0443829	0.695723	0.002331	0.0506321	0.358142	0.002331	0.0372137	UC_dmr	dNME_dmr	dMML_dmr	n/a
chr7:148958902-148958986	0.000641515	0.279859	0.593326	0.00633144	0.263466	0.586834	0.358141	0.111241	0.345121	NS	NS	NS	ZNF783,LOC155060
chr9:139623006-139623105	-0.00771867	0.00606061	0.0658081	-0.0588687	0.00606061	0.0656713	0.35814	0.284848	0.532104	NS	NS	NS	SNORA17A,SNHG7
chr8:81083898-81083940	0.00268262	0.624242	0.860614	0.0202145	0.545455	0.816187	0.358127	0.290909	0.537025	NS	NS	NS	TPD52
chr11:124713154-124713198	0.0342961	0.173099	0.439785	0.10951	0.189474	0.488064	0.358125	0.85614	0.929365	NS	NS	NS	n/a
chr19:36390870-36390932	0.00202472	0.034279	0.184411	0.0189281	0.0248227	0.171375	0.358123	0.0236407	0.14637	UC_dmr	NS	NS	NFKBID
chr15:71408315-71408366	0.0617381	0.0115207	0.0819939	0.297916	0.00806452	0.0649229	0.358116	0.00806452	0.0553997	UC_dmr	dNME_dmr	NS	CT62
chr1:202995508-202995581	0.00299781	0.183295	0.483224	0.0234695	0.169374	0.477768	0.358116	0.234339	0.500666	NS	NS	NS	n/a
chr21:43224699-43224736	-0.0572996	0.0515826	0.242481	0.221528	0.0586166	0.27136	0.358113	0.237984	0.52861	NS	NS	NS	n/a
chr22:44241278-44241326	0.161698	0.274699	0.599324	-0.00860393	0.962651	1	0.358112	0.549398	0.716273	NS	NS	NS	n/a
chr1:52831718-52831835	-0.00072035	0.883641	1	-0.00249751	0.934332	1	0.358112	0.180876	0.437948	NS	NS	NS	CC2D1B
chr19:1941114-1941201	0.000507318	0.657143	0.895858	0.00884157	0.371429	0.714964	0.358111	0.428571	0.647728	NS	NS	NS	CSNK1G2
chr5:119483714-119483760	0.0318509	0.29798	0.558819	-0.121063	0.32702	0.605363	0.358109	0.671717	0.781768	NS	NS	NS	n/a
chr1:228783782-228783882	0.151844	0.0334302	0.176365	0.412367	0.0116279	0.0966252	0.358105	0.00581395	0.051536	UC_dmr	dNME_dmr	dMML_dmr	n/a
chr7:73184581-73184617	0.0607898	0.173709	0.461262	0.195083	0.194836	0.505266	0.358095	0.699531	0.81372	NS	NS	NS	CLDN3
chr1:230379524-230379567	0.0102916	0.431604	0.749887	-0.0738693	0.259434	0.585625	0.358095	0.508255	0.693358	NS	NS	NS	n/a
chr3:33260543-33260577	0.136627	0.00819672	0.0893998	0.407843	0.00468384	0.0630414	0.358082	0.00351288	0.041171	UC_dmr	dNME_dmr	dMML_dmr	SUSD5
chr12:105724590-105724640	0.000943667	0.443529	0.753781	0.0101281	0.308235	0.64883	0.358079	0.192941	0.442893	NS	NS	NS	C12orf75
chr11:110582348-110582393	0.154121	0.0367734	0.178744	0.380414	0.0272835	0.149155	0.358076	0.180308	0.423921	NS	dNME_dmr	dMML_dmr	ARHGAP20
chr17:59490408-59490456	0.0998634	0.116359	0.374429	0.228346	0.146313	0.446139	0.358068	0.531106	0.697902	NS	NS	NS	LINC02875
chr11:72504834-72504941	0.000588744	0.383432	0.692258	0.00636135	0.31716	0.640335	0.358066	0.0745562	0.261707	NS	NS	NS	ARAP1,STARD10
chr2:86564162-86564209	0.0122721	0.276699	0.555364	0.0604505	0.315534	0.610379	0.358066	0.569175	0.71419	NS	NS	NS	REEP1
chr1:10698899-10698942	0.44831	0.00354191	0.0527129	0.44068	0.00590319	0.0647138	0.358066	0.00236128	0.0294634	UC_dmr	dNME_dmr	dMML_dmr	n/a
chr22:28863841-28863910	0.000344782	0.969697	1	-0.0336438	0.642424	0.896023	0.358051	0.824242	0.905455	NS	NS	NS	n/a
chr22:37447622-37447730	0.00714272	0.0258519	0.165255	0.0490287	0.0176263	0.140856	0.358049	0.00470035	0.0472583	UC_dmr	NS	NS	KCTD17
chr22:29280105-29280177	-0.0019872	0.104583	0.360281	-0.0123	0.186839	0.50906	0.358038	0.169213	0.435094	NS	NS	NS	ZNRF3
chr19:11132252-11132352	-0.00812163	0.555427	0.823251	0.0638988	0.39261	0.733057	0.358034	0.0334873	0.180599	UC_dmr	NS	NS	n/a
chr11:9112875-9112932	0.0039292	0.402827	0.710407	0.0252287	0.393404	0.715253	0.358032	0.279152	0.523958	NS	NS	NS	MIR5691,SCUBE2
chr16:89205801-89205842	-0.00181777	0.901891	1	0.00274315	0.966903	1	0.358026	0.464539	0.677503	NS	NS	NS	n/a
chr8:41166833-41166908	0.345583	0.00117371	0.0408125	0.644246	0.00117371	0.0349015	0.358022	0.00117371	0.0241605	UC_dmr	dNME_dmr	dMML_dmr	SFRP1
chr3:186648548-186648595	-0.00087515	0.834884	1	-0.00305737	0.87093	1	0.358012	0.147674	0.398167	NS	NS	NS	ST6GAL1
chr19:3933704-3933749	0.378612	0.00235018	0.0443829	0.621863	0.00117509	0.0506321	0.35801	0.00117509	0.0341378	UC_dmr	dNME_dmr	dMML_dmr	NMRK2
chr1:226923525-226923611	0.175242	0.0301974	0.166972	-0.250828	0.0801394	0.30549	0.358008	0.363531	0.613901	NS	NS	NS	n/a
chr9:79792764-79792824	0.00276623	0.678824	0.906779	0.0167297	0.690588	0.916097	0.357999	0.558824	0.72615	NS	NS	NS	VPS13A,VPS13A-AS1
chr1:3527706-3527751	-0.00410947	0.545455	0.815974	-0.0153307	0.632822	0.884633	0.357999	0.272727	0.541286	NS	NS	NS	MEGF6
chr20:55204847-55204897	0.114625	0.0482759	0.200911	0.367423	0.016092	0.107782	0.357991	0.0114943	0.0748408	UC_dmr	dNME_dmr	dMML_dmr	TFAP2C
chr19:15342874-15342917	0.155755	0.25856	0.570287	0.207909	0.190083	0.517209	0.357984	0.24085	0.515413	NS	NS	NS	EPHX3
chr2:71128480-71128528	3.95421e-05	0.995311	1	0.00791846	0.757327	0.940465	0.357971	0.395076	0.600308	NS	NS	NS	VAX2
chr1:54411173-54411312	-0.0016975	0.0595099	0.248706	-0.0162149	0.0595099	0.256589	0.357966	0.0490082	0.208084	NS	NS	NS	HSPB11,LRRC42
chr11:10952686-10952785	0.000332219	0.645955	0.878734	0.00463434	0.484174	0.775393	0.357965	0.063306	0.234057	NS	NS	NS	n/a
chr20:62517627-62517686	0.0629469	0.0128355	0.0901584	-0.217819	0.0373396	0.183194	0.357961	0.343057	0.568845	NS	dNME_dmr	NS	n/a
chr1:228562526-228562568	-0.00644391	0.740698	0.942795	0.0314262	0.659302	0.902421	0.35796	0.106977	0.332056	NS	NS	NS	n/a
chr13:28534890-28534964	-0.0165752	0.151515	0.399842	-0.0664891	0.149351	0.411066	0.357957	0.166667	0.386973	NS	NS	NS	n/a
chr3:149433280-149433311	0.0958879	0.733333	0.947607	0.199291	0.254971	0.571129	0.357955	0.523977	0.695206	NS	NS	NS	n/a
chr1:233464121-233464167	0.0272766	0.579374	0.840561	0.103712	0.431054	0.757511	0.357955	0.881808	0.942203	NS	NS	NS	MAP3K21
chr20:16710508-16710577	-0.000286099	0.962573	1	0.000463674	1	1	0.357952	0.129825	0.346648	NS	NS	NS	SNRPB2
chr19:41111586-41111652	0.00204377	0.0802834	0.2982	0.0187785	0.0625738	0.287397	0.357951	0.0861865	0.303873	NS	NS	NS	n/a
chr15:31619471-31619507	0.00117289	0.0482204	0.190175	0.0117516	0.0378875	0.169045	0.357948	0.075775	0.241294	NS	NS	NS	KLF13
chr3:193311098-193311160	-0.000283883	0.713143	0.941498	-0.00175373	0.798857	0.987014	0.357948	0.0731429	0.270742	NS	NS	NS	OPA1
chr2:198380678-198380783	-3.39621e-05	0.964079	1	-0.000923795	0.920046	1	0.357948	0.586327	0.725434	NS	NS	NS	MOB4
chr22:50241736-50241771	0.278264	0.110723	0.375345	-0.0608233	0.719114	0.937464	0.357947	0.337995	0.590567	NS	NS	NS	n/a
chr9:95947588-95947634	0.536205	0.00118203	0.0494024	-0.12494	0.43026	0.747007	0.357942	0.00118203	0.0268508	UC_dmr	NS	NS	WNK2
chr15:75018674-75018753	0.0244899	0.13192	0.357695	0.120179	0.0812721	0.272779	0.35794	0.0153121	0.0835537	UC_dmr	NS	NS	CYP1A1
chr10:130009573-130009610	0.101474	0.00811124	0.0697554	-0.352229	0.00463499	0.0487429	0.357937	0.0637312	0.217261	NS	dNME_dmr	dMML_dmr	n/a
chr9:133303809-133303849	0.0272109	0.34126	0.654414	-0.137236	0.282996	0.62057	0.357932	0.360285	0.597599	NS	NS	NS	n/a
chr9:78506126-78506226	0.0060591	0.482961	0.767203	0.0354956	0.474736	0.774583	0.357921	0.73913	0.845555	NS	NS	NS	PCSK5
chr10:102508718-102508780	0.187454	0.0148571	0.0966684	0.465242	0.0114286	0.0797759	0.357916	0.0102857	0.0647273	UC_dmr	dNME_dmr	dMML_dmr	n/a
chr20:55787117-55787138	0.0322991	0.845614	0.975441	0.037898	0.871345	0.986529	0.357913	0.568421	0.717801	NS	NS	NS	n/a
chr6:137242641-137242681	0.122123	0.0197445	0.121976	0.414463	0.0174216	0.11314	0.357899	0.00929152	0.0654718	UC_dmr	dNME_dmr	dMML_dmr	SLC35D3
chr17:80416655-80416777	0.000480089	0.470383	0.772035	0.00573125	0.370499	0.720006	0.357893	0.0673635	0.257541	NS	NS	NS	NARF
chr18:5543753-5543801	0.124816	0.0595238	0.209346	0.347481	0.0345238	0.157605	0.35789	0.0511905	0.187366	UC_dmr	dNME_dmr	dMML_dmr	n/a
chr10:115804555-115804593	0.411235	0.0225118	0.121823	0.0239941	0.906398	0.995919	0.35789	0.220379	0.441822	NS	NS	NS	ADRB1
chr3:149181957-149182000	0.00304005	0.919622	1	-0.0346539	0.765957	0.967431	0.357888	0.94208	0.984033	NS	NS	NS	n/a
chr1:2477774-2477848	0.00218005	0.104887	0.344394	0.0180983	0.104887	0.361468	0.357886	0.220501	0.485315	NS	NS	NS	n/a
chr15:54051743-54051800	0.138024	0.0258519	0.129286	0.364918	0.0258519	0.129763	0.357883	0.0564042	0.202557	NS	dNME_dmr	dMML_dmr	n/a
chr3:195474879-195475008	-0.00454252	0.0771388	0.311792	-0.0223499	0.258065	0.573519	0.357882	0.0406732	0.19735	UC_dmr	NS	NS	n/a
chr12:30322730-30322771	0.291336	0.00115473	0.056875	-0.508318	0.0034642	0.0491953	0.357882	0.0184758	0.109128	UC_dmr	dNME_dmr	dMML_dmr	n/a
chr4:5710221-5710348	0.178578	0.00584112	0.0588911	0.532236	0.00233645	0.0365687	0.357881	0.00233645	0.0270141	UC_dmr	dNME_dmr	dMML_dmr	EVC2
chr2:71221944-71222034	0.000197333	0.710773	0.917675	0.00299989	0.58548	0.826154	0.357878	0.0948478	0.281041	NS	NS	NS	TEX261
chr7:155197931-155197965	-0.0666901	0.551402	0.821682	0.0340562	0.838785	0.9799	0.357877	0.674065	0.79719	NS	NS	NS	n/a
chr19:11959828-11959899	-0.014027	0.0578512	0.247014	-0.0655482	0.0602125	0.282671	0.357872	0.103896	0.339134	NS	NS	NS	ZNF439
chr3:53000257-53000294	0.0113472	0.899882	1	0.0843733	0.336867	0.663644	0.357872	0.173145	0.429965	NS	NS	NS	n/a
chr10:72218971-72219012	0.245273	0.160279	0.400416	-0.00422092	0.989547	1	0.35787	0.559814	0.710552	NS	NS	NS	n/a
chr3:13921081-13921124	0.213007	0.0523865	0.25666	0.391107	0.0500582	0.247395	0.357869	0.0512224	0.224259	NS	NS	NS	WNT7A
chr9:140201052-140201094	-0.176728	0.031653	0.162058	-0.260179	0.14068	0.424565	0.357851	0.153576	0.391029	NS	NS	NS	n/a
chr22:37823370-37823397	0.00302163	0.0940071	0.340013	0.0234376	0.0752056	0.319374	0.357843	0.211516	0.475572	NS	NS	NS	ELFN2
chr9:140201420-140201458	-0.110772	0.495887	0.773635	-0.211668	0.359577	0.692066	0.357836	0.888367	0.949909	NS	NS	NS	n/a
chr3:126423272-126423320	-0.0103834	0.0257009	0.170349	-0.0592684	0.0303738	0.19258	0.357835	0.123832	0.365679	NS	NS	NS	CHCHD6
chr18:44773502-44773539	0.426161	0.00350467	0.0464371	0.478333	0.010514	0.0736995	0.357828	0.00116822	0.0227328	UC_dmr	dNME_dmr	dMML_dmr	n/a
chr16:810307-810395	0.0596467	0.0612717	0.277588	-0.240961	0.0531792	0.267848	0.357828	0.299422	0.585678	NS	NS	NS	MSLN
chr19:23253998-23254038	0.2662	0.00237248	0.0443829	0.609606	0.00237248	0.0506321	0.357822	0.00118624	0.0341378	UC_dmr	dNME_dmr	dMML_dmr	n/a
chr22:38916924-38916950	-0.00396083	0.842169	0.986625	0.0460676	0.596386	0.868009	0.357819	0.26747	0.530824	NS	NS	NS	n/a
chr13:100153848-100153954	-7.87713e-05	0.940351	1	0.00574944	0.336842	0.644188	0.357818	0.375439	0.587948	NS	NS	NS	TM9SF2
chr15:65670108-65670166	-0.00634673	0.0311778	0.143242	-0.0430611	0.0334873	0.154081	0.357808	0.136259	0.332003	NS	NS	NS	IGDCC3
chr22:23524268-23524324	-0.0375636	0.0868545	0.328868	-0.147485	0.0704225	0.305338	0.357799	0.698357	0.815098	NS	NS	NS	BCR
chr9:98279291-98279357	0.193065	0.003517	0.0560322	0.540108	0.003517	0.0518719	0.357788	0.00234467	0.0315248	UC_dmr	dNME_dmr	dMML_dmr	PTCH1
chr12:122326761-122326847	-0.00152087	0.0606061	0.246593	-0.0143801	0.0606061	0.252454	0.357786	0.030303	0.149369	UC_dmr	NS	NS	HPD,PSMD9
chr13:100622001-100622106	0.353306	0.00813008	0.0638435	0.627265	0.00232288	0.0366727	0.357781	0.00116144	0.0228813	UC_dmr	dNME_dmr	dMML_dmr	n/a
chr19:1068372-1068451	0.0316493	0.0126582	0.103526	0.160714	0.0115075	0.11288	0.357778	0.0241657	0.148197	UC_dmr	dNME_dmr	NS	n/a
chr16:2770814-2770842	0.210193	0.19555	0.539073	0.535675	0.00117096	0.052152	0.357775	0.0058548	0.0686683	UC_dmr	dNME_dmr	dMML_dmr	PRSS27
chr5:76926744-76926773	0.154185	0.0783626	0.240378	0.394739	0.0549708	0.205592	0.357764	0.025731	0.112588	UC_dmr	NS	NS	n/a
chr2:19547730-19547762	0.00135998	0.170676	0.425845	0.0125333	0.153494	0.408988	0.357763	0.226804	0.455609	NS	NS	NS	MIR4757
chr14:101144596-101144722	-0.142098	0.313239	0.612119	-0.419951	0.0212766	0.125802	0.357762	0.322695	0.554913	NS	dNME_dmr	dMML_dmr	n/a
chr19:4061303-4061353	0.374205	0.0222222	0.142876	-0.0401593	0.854545	0.991688	0.357757	0.0949495	0.322549	NS	NS	NS	n/a
chr13:114875309-114875367	0.122924	0.190909	0.454176	-0.0355043	0.754545	0.938904	0.357752	0.0484848	0.185747	UC_dmr	NS	NS	n/a
chr8:98787864-98787908	0.0228587	0.190751	0.469842	0.0791867	0.108671	0.348324	0.35775	0.30289	0.546134	NS	NS	NS	LAPTM4B
chr7:641686-641725	0.00215958	0.964497	1	-0.00527531	0.956213	1	0.357739	0.72426	0.832741	NS	NS	NS	n/a
chr3:55521187-55521260	0.287123	0.0183486	0.142477	0.55841	0.00229358	0.047044	0.357736	0.00229358	0.0334837	UC_dmr	dNME_dmr	dMML_dmr	WNT5A
chr9:98949101-98949193	0.591327	0.00117925	0.0494024	-0.458195	0.00235849	0.0452849	0.357734	0.00117925	0.0268508	UC_dmr	dNME_dmr	dMML_dmr	n/a
chr20:291082-291151	0.129261	0.250888	0.534554	0.0945194	0.405917	0.717325	0.357733	0.164497	0.391927	NS	NS	NS	n/a
chr5:54529561-54529601	0.00186459	0.266667	0.522516	0.016291	0.151515	0.389874	0.357723	0.0909091	0.263206	NS	NS	NS	CCNO
chr1:151676488-151676506	-0.0857666	0.491061	0.770317	-0.226399	0.143027	0.435904	0.357722	0.166865	0.421772	NS	NS	NS	n/a
chr6:74019826-74019869	0.00451507	0.0442055	0.203058	0.0351251	0.0215054	0.129433	0.357719	0.0549582	0.208797	NS	NS	NS	KHDC1
chr2:10952878-10952926	0.00209685	0.0438909	0.185799	0.0172195	0.0498221	0.203702	0.357715	0.0189798	0.0970432	UC_dmr	NS	NS	n/a
chr12:124456766-124456855	0.0019997	0.135266	0.4046	0.0175717	0.138889	0.41888	0.357711	0.210145	0.457619	NS	NS	NS	CCDC92,ZNF664,ZNF664-RFLNA
chr5:1875183-1875209	0.272379	0.017321	0.0917854	0.457322	0.00808314	0.0624514	0.3577	0.00577367	0.0407701	UC_dmr	dNME_dmr	dMML_dmr	n/a
chr4:2264369-2264418	0.00149395	0.0806643	0.273941	0.0133659	0.0782918	0.285286	0.357688	0.0771056	0.255255	NS	NS	NS	MXD4
chr16:89267869-89268020	0.255408	0.00700117	0.0800949	0.553412	0.00350058	0.0611907	0.357685	0.00233372	0.0412175	UC_dmr	dNME_dmr	dMML_dmr	SLC22A31
chr15:57884217-57884335	0.414504	0.00241838	0.0402023	0.58239	0.00120919	0.0296731	0.35768	0.00120919	0.0213647	UC_dmr	dNME_dmr	dMML_dmr	MYZAP,GCOM1
chr15:79296380-79296424	-0.10896	0.136038	0.364182	0.242551	0.075179	0.260306	0.357676	0.394988	0.598972	NS	NS	NS	n/a
chr17:1387489-1387539	-0.0458808	0.206776	0.518138	0.153337	0.255841	0.59999	0.357674	0.425234	0.641437	NS	NS	NS	n/a
chr7:5459707-5459793	-0.00435786	0.704626	0.923428	-0.011273	0.81376	0.970144	0.357666	0.395018	0.627651	NS	NS	NS	n/a
chr16:87960529-87960627	-0.268312	0.0238095	0.160682	0.26236	0.17316	0.519405	0.357664	0.203463	0.488296	NS	NS	NS	n/a
chr5:178685943-178686020	-0.0186051	0.437751	0.703924	0.0840845	0.425703	0.705253	0.357648	0.263722	0.47913	NS	NS	NS	n/a
chr11:30606779-30606868	0.208561	0.00351288	0.0520028	0.605512	0.00117096	0.0406527	0.357631	0.00117096	0.0257759	UC_dmr	dNME_dmr	dMML_dmr	MPPED2
chr12:96793468-96793543	0.000421473	0.445626	0.754726	0.00504546	0.36643	0.705718	0.357629	0.0803783	0.281116	NS	NS	NS	CDK17
chr19:53039091-53039129	-0.0177241	0.051374	0.232555	-0.0751115	0.051374	0.260422	0.357627	0.051374	0.229652	NS	NS	NS	n/a
chr6:29974605-29974667	0.204092	0.0852804	0.298108	0.263098	0.0198598	0.123305	0.357624	0.0537383	0.206545	NS	dNME_dmr	dMML_dmr	n/a
chr8:144120849-144120882	-0.306047	0.0525088	0.212582	0.145174	0.527421	0.80313	0.357624	0.192532	0.427508	NS	NS	NS	LINC02904
chr3:61546833-61546929	0.0329625	0.133333	0.422256	0.131146	0.183333	0.496976	0.357622	0.0166667	0.109507	UC_dmr	NS	NS	PTPRG
chr1:11001022-11001062	-0.0428782	0.387249	0.716631	0.130076	0.361275	0.699266	0.357617	0.376623	0.623358	NS	NS	NS	n/a
chr19:39137983-39138095	0.00101984	0.0420673	0.208465	0.0105073	0.0300481	0.194918	0.357609	0.0276442	0.159679	UC_dmr	NS	NS	ACTN4
chr11:65641035-65641112	-0.00127328	1	1	-0.0047019	1	1	0.357608	0.392857	0.619458	NS	NS	NS	EFEMP2
chr17:75277892-75277932	0.0211456	0.210773	0.5226	0.0506678	0.441452	0.772883	0.357605	0.659251	0.78313	NS	NS	NS	SEPTIN9
chr4:8193025-8193103	-0.0694214	0.256617	0.531058	-0.274676	0.0529344	0.222394	0.357598	0.590334	0.731508	NS	NS	NS	n/a
chr17:11924208-11924239	0.00121679	0.0396733	0.201444	0.0118364	0.0396733	0.218218	0.357591	0.0280047	0.151124	UC_dmr	NS	NS	MAP2K4
chr5:54516403-54516447	0.109303	0.0427553	0.16405	0.342745	0.04038	0.16659	0.357585	0.0926366	0.265693	NS	dNME_dmr	dMML_dmr	n/a
chr17:79228937-79228984	-0.328615	0.0853801	0.310925	-0.0476933	0.728655	0.938898	0.35758	0.148538	0.399248	NS	NS	NS	n/a
chr16:84853419-84853469	-0.00461591	0.555687	0.842905	-0.0272402	0.459716	0.79487	0.357573	0.688389	0.821887	NS	NS	NS	CRISPLD2
chr5:45696295-45696338	0.139762	0.193817	0.43429	0.234132	0.145065	0.381274	0.357572	0.513674	0.670435	NS	NS	NS	HCN1
chr11:65343738-65343781	-0.00746447	0.0310263	0.161762	-0.0528471	0.0477327	0.216984	0.35757	0.0453461	0.191433	UC_dmr	NS	NS	EHBP1L1
chr4:1775827-1775867	0.232869	0.0262217	0.138167	-0.320699	0.0977354	0.325677	0.357564	0.0870083	0.273839	NS	NS	NS	n/a
chr5:3600718-3600753	0.206471	0.0977621	0.277962	0.303004	0.0765607	0.255704	0.357551	0.42285	0.616808	NS	NS	NS	n/a
chr2:242089231-242089325	0.00243622	0.118138	0.340758	0.0205396	0.112172	0.335755	0.357542	0.201671	0.429562	NS	NS	NS	PPP1R7,PASK
chr9:127952097-127952155	0.00132049	0.0683157	0.254329	0.0124924	0.0683157	0.274527	0.357535	0.0671378	0.247645	NS	NS	NS	PPP6C
chr8:144882873-144882938	-0.0221298	0.40404	0.704759	0.0693142	0.494949	0.779703	0.357531	0.185859	0.419244	NS	NS	NS	n/a
chr16:11350653-11350716	0.000938783	0.06698	0.290181	0.00911267	0.0716804	0.314812	0.357529	0.0904818	0.337346	NS	NS	NS	SOCS1
chr22:29876047-29876083	0.255542	0.00586854	0.0696168	0.585407	0.00234742	0.0486359	0.357527	0.00234742	0.0329683	UC_dmr	dNME_dmr	dMML_dmr	NEFH
chr8:124552613-124552655	-0.037862	0.0325203	0.15752	-0.128671	0.0360046	0.172854	0.357522	0.148664	0.377091	NS	dNME_dmr	NS	FBXO32
chr18:56887491-56887593	0.301949	0.0416667	0.167464	0.561704	0.0166667	0.0968165	0.357519	0.025	0.111905	UC_dmr	dNME_dmr	dMML_dmr	GRP
chr11:35547194-35547240	0.0387661	0.172662	0.439785	0.142817	0.270983	0.591453	0.357515	0.844125	0.920878	NS	NS	NS	n/a
chr15:38856564-38856614	0.00429526	0.28266	0.563498	0.017062	0.433492	0.708808	0.357511	0.252969	0.473188	NS	NS	NS	RASGRP1
chr1:1458923-1458969	-0.00394316	0.921659	1	0.0759629	0.56682	0.837988	0.357503	0.0380184	0.178659	UC_dmr	NS	NS	n/a
chr6:36807832-36807860	0.000401208	0.828704	0.983915	0.00515228	0.675926	0.90341	0.357487	0.239583	0.478683	NS	NS	NS	CPNE5
chr4:141564758-141564782	0.0130891	0.511216	0.753079	-0.067867	0.494687	0.754973	0.357485	0.822904	0.893126	NS	NS	NS	TNRC18P1
chr17:29335494-29335539	0.000592996	0.905051	1	-0.011152	0.60404	0.869787	0.357485	0.872727	0.933439	NS	NS	NS	n/a
chr16:1383849-1383892	0.00355616	0.910165	1	0.0808357	0.35461	0.718881	0.357484	0.595745	0.758094	NS	NS	NS	BAIAP3
chr13:28542222-28542266	0.207818	0.00233645	0.0389879	0.50528	0.00116822	0.0355662	0.357473	0.00934579	0.0601923	UC_dmr	dNME_dmr	dMML_dmr	CDX2
chr14:72399302-72399329	0.0507623	0.61039	0.846456	0.0847854	0.479339	0.75612	0.357467	0.873672	0.92996	NS	NS	NS	RGS6
chr2:200328000-200328094	0.00773813	0.498254	0.752389	0.0530297	0.321304	0.615236	0.357459	0.166473	0.391039	NS	NS	NS	n/a
chr19:12912600-12912742	0.0122263	0.125741	0.394029	0.0671992	0.0344009	0.210167	0.357453	0.0225386	0.142799	UC_dmr	NS	NS	PRDX2
chr6:170893763-170893798	0.00191603	0.204033	0.488228	0.0180754	0.135231	0.403942	0.357436	0.0948992	0.290219	NS	NS	NS	PDCD2
chr17:72932415-72932462	-0.00718212	0.148618	0.436132	-0.0476876	0.153226	0.458136	0.357431	0.123272	0.361159	NS	NS	NS	OTOP3
chr1:38019693-38019759	-0.000412386	0.884615	1	-0.000358337	0.970862	1	0.357427	0.122378	0.358224	NS	NS	NS	SNIP1
chr1:26827157-26827229	-0.00325287	0.0313953	0.169881	-0.0268508	0.0616279	0.261246	0.357412	0.055814	0.224995	NS	NS	NS	n/a
chr10:22623694-22623754	0.543262	0.00237248	0.045149	-0.15522	0.321471	0.612081	0.357412	0.00237248	0.0270162	UC_dmr	NS	NS	n/a
chr5:32711349-32711406	-0.00566447	0.143357	0.362436	-0.038765	0.171329	0.419321	0.357406	0.13986	0.338272	NS	NS	NS	NPR3
chr5:3595026-3595106	0.158749	0.090584	0.26393	0.328774	0.0429082	0.173638	0.3574	0.0810489	0.244051	NS	dNME_dmr	dMML_dmr	IRX1
chr4:186317780-186317820	0.00550385	0.410106	0.698575	0.0338941	0.310223	0.607552	0.357387	0.259694	0.497768	NS	NS	NS	ANKRD37
chr13:29068896-29068959	0.158089	0.057715	0.213028	0.3501	0.0270907	0.145752	0.357384	0.0400471	0.164482	UC_dmr	dNME_dmr	dMML_dmr	FLT1
chr1:12600159-12600280	0.477203	0.00235294	0.0467995	-0.550146	0.00352941	0.0513499	0.357383	0.00235294	0.0294634	UC_dmr	dNME_dmr	dMML_dmr	n/a
chr19:54402087-54402122	0.229834	0.002331	0.0443829	0.543972	0.0011655	0.0506321	0.357382	0.0011655	0.0341378	UC_dmr	dNME_dmr	dMML_dmr	n/a
chr2:101767197-101767274	0.0353564	0.00951249	0.0739866	0.187247	0.00713436	0.0621156	0.35738	0.00237812	0.0266043	UC_dmr	dNME_dmr	NS	TBC1D8
chr17:18087639-18087719	0.000627819	0.285041	0.611942	0.00655304	0.250883	0.593239	0.357378	0.0906949	0.305062	NS	NS	NS	ALKBH5
chr15:101632018-101632053	-0.00064801	0.982558	1	0.0177966	0.888372	1	0.357373	0.505814	0.669797	NS	NS	NS	n/a
chr17:73029747-73029804	-0.000418549	1	1	-0.0204423	0.824912	0.979432	0.357359	0.092832	0.309469	NS	NS	NS	KCTD2
chr18:35104552-35104583	0.131671	0.098476	0.296	0.307603	0.0902696	0.297629	0.357355	0.275498	0.493273	NS	NS	NS	n/a
chr5:2750929-2750979	0.397714	0.0011919	0.0318239	0.52627	0.0011919	0.0307316	0.357355	0.0011919	0.021312	UC_dmr	dNME_dmr	dMML_dmr	IRX2,C5orf38
chr2:45236766-45236861	0.180215	0.175	0.4313	0.385174	0.0416667	0.181722	0.357352	0.0583333	0.207537	NS	dNME_dmr	dMML_dmr	SIX2
chr2:8833547-8833634	0.0802632	0.257109	0.530212	0.130856	0.170616	0.433509	0.357351	0.218009	0.446416	NS	NS	NS	n/a
chr15:90777153-90777202	0.00227805	0.071345	0.239526	0.0200865	0.0654971	0.233314	0.357343	0.0526316	0.194424	UC_dmr	NS	NS	GDPGP1
chr20:3026683-3026763	0.000187687	0.41247	0.713917	0.0025671	0.358513	0.670872	0.357341	0.0659472	0.234236	NS	NS	NS	MRPS26
chr14:103058881-103058923	0.00618872	0.0612485	0.224836	0.0444659	0.0530035	0.216082	0.357322	0.0553592	0.201854	NS	NS	NS	RCOR1
chr18:18821449-18821485	0.157625	0.00470588	0.0508821	0.443013	0.00235294	0.0334682	0.357321	0.00235294	0.0259851	UC_dmr	dNME_dmr	dMML_dmr	GREB1L
chr4:159587323-159587356	-0.0676102	0.00932401	0.0746345	0.326596	0.00699301	0.0640985	0.357318	0.004662	0.040153	UC_dmr	dNME_dmr	NS	n/a
chr2:235950166-235950214	-0.0565606	0.214286	0.478064	0.173958	0.242857	0.528937	0.35731	0.361905	0.574083	NS	NS	NS	n/a
chr9:140771661-140771709	0.0454463	0.608899	0.856799	0.00750918	0.968384	1	0.357292	0.0327869	0.159706	UC_dmr	NS	NS	CACNA1B
chr1:45469773-45469803	-0.0505638	0.274648	0.597683	0.156258	0.257042	0.582664	0.357292	0.678404	0.80562	NS	NS	NS	n/a
chr17:2839144-2839216	-0.0722998	0.123687	0.388449	-0.229543	0.0595099	0.271684	0.357289	0.586931	0.733947	NS	NS	NS	n/a
chr16:1510756-1510800	0.00555283	0.848235	0.986413	-0.0344431	0.790588	0.971108	0.357279	0.985882	1	NS	NS	NS	n/a
chr7:192191-192241	-0.00543867	0.0545455	0.238418	-0.0421634	0.0545455	0.248776	0.357279	0.0727273	0.26659	NS	NS	NS	FAM20C
chr1:205197059-205197153	0.0016772	0.355713	0.683816	0.00879678	0.116608	0.387483	0.357267	0.207303	0.467867	NS	NS	NS	TMCC2
chr5:138928957-138928989	-0.00789279	0.495935	0.736997	0.0547	0.392567	0.673454	0.357257	0.178862	0.385273	NS	NS	NS	n/a
chr2:135810178-135810246	0.00174041	0.130384	0.361604	0.0151655	0.105937	0.323959	0.357256	0.0151339	0.0853517	UC_dmr	NS	NS	RAB3GAP1
chr17:79102730-79102769	0.103741	0.0224321	0.144432	-0.158503	0.0767414	0.311596	0.357255	0.273908	0.534773	NS	NS	NS	n/a
chr1:226497174-226497254	0.000428055	0.547786	0.817679	0.00455576	0.491841	0.779443	0.357255	0.0955711	0.313033	NS	NS	NS	LIN9
chr10:83635686-83635728	0.337156	0.00344432	0.0499988	0.558462	0.00229621	0.0389785	0.357254	0.00344432	0.0327154	UC_dmr	dNME_dmr	dMML_dmr	NRG3
chr19:49653480-49653549	0.00436726	0.506478	0.785357	0.0298411	0.388693	0.730098	0.357252	0.253239	0.529932	NS	NS	NS	n/a
chr10:125853748-125853788	-0.00173926	0.978698	1	-0.0707419	0.583432	0.825657	0.357244	0.936095	0.975818	NS	NS	NS	CHST15
chr9:79793056-79793091	0.000874676	0.613426	0.858181	0.00908173	0.471065	0.773776	0.35724	0.268519	0.516618	NS	NS	NS	VPS13A,VPS13A-AS1
chr19:13875622-13875746	-0.00133527	0.0622754	0.257234	-0.0129056	0.0622754	0.286518	0.357238	0.0467066	0.218194	NS	NS	NS	MRI1
chr7:43622691-43622758	0.00015679	0.744958	0.934767	0.00227184	0.629893	0.876972	0.357233	0.0830368	0.290752	NS	NS	NS	STK17A
chr3:182698423-182698472	0.00158521	0.0188457	0.144282	0.0153555	0.0141343	0.122488	0.357232	0.0600707	0.242155	NS	NS	NS	DCUN1D1
chr20:36793734-36793777	0.0128441	0.869364	0.984914	0.0510057	0.887861	0.99376	0.357227	0.56763	0.717319	NS	NS	NS	TGM2
chr2:88926556-88926613	-0.0042783	0.0153121	0.0987388	-0.0296095	0.041225	0.180241	0.357225	0.100118	0.291158	NS	NS	NS	EIF2AK3
chr5:31640036-31640086	0.346712	0.0293083	0.127003	0.0791788	0.6483	0.856219	0.357222	0.389215	0.595983	NS	NS	NS	PDZD2
chr2:223536390-223536417	0.0678692	0.365269	0.654611	0.174415	0.311377	0.607525	0.357212	0.507784	0.671059	NS	NS	NS	MOGAT1
chr14:96829470-96829571	0.00038463	0.438215	0.72744	0.00593506	0.15103	0.408704	0.357203	0.02746	0.128899	UC_dmr	NS	NS	ATG2B,GSKIP
chr3:27770152-27770178	0.0129809	0.658392	0.90543	0.0735985	0.541371	0.825737	0.357203	0.368794	0.614024	NS	NS	NS	n/a
chr11:63857900-63857928	0.547054	0.00236128	0.0497498	0.237396	0.164109	0.448419	0.357201	0.00236128	0.0289785	UC_dmr	NS	NS	n/a
chr19:16435444-16435500	0.00252968	0.333333	0.656627	0.0211695	0.238384	0.573321	0.35719	0.139394	0.400326	NS	NS	NS	KLF2
chr4:188953226-188953240	0.354719	0.0254042	0.135623	0.293382	0.174365	0.44296	0.357188	0.0854503	0.271878	NS	NS	NS	n/a
chr19:3275479-3275512	0.0222894	0.199769	0.502978	0.108744	0.182448	0.507348	0.357185	0.623557	0.772035	NS	NS	NS	n/a
chr15:96900199-96900296	0.0121943	0.332151	0.614948	0.0543753	0.359338	0.6529	0.357183	0.656028	0.772739	NS	NS	NS	n/a
chr21:43376420-43376474	-0.00276005	0.947619	1	0.0788979	0.6	0.849169	0.357173	0.0714286	0.290682	NS	NS	NS	n/a
chr12:106975559-106975607	0.114793	0.0531335	0.232373	0.379383	0.0463215	0.21767	0.357172	0.0313351	0.153022	UC_dmr	NS	NS	RFX4
chr6:24761499-24761541	0.0528609	0.0176678	0.113921	-0.220239	0.0235571	0.136985	0.357169	0.0954064	0.291343	NS	dNME_dmr	NS	n/a
chr7:151129469-151129512	0.0186283	0.422093	0.733733	-0.0825533	0.42907	0.747408	0.357169	0.777907	0.868296	NS	NS	NS	MIR3907
chr7:128828962-128829021	-0.000494679	0.933884	1	-0.014715	0.599764	0.857759	0.357154	0.250295	0.510224	NS	NS	NS	SMO
chr6:119399175-119399291	0.0797997	0.0174622	0.113845	0.288584	0.00349243	0.0490906	0.357149	0.00232829	0.0290868	UC_dmr	dNME_dmr	NS	n/a
chr9:129677614-129677694	0.000682737	0.628266	0.87126	0.00656936	0.589074	0.848136	0.357148	0.241093	0.491233	NS	NS	NS	RALGPS1
chr20:3389373-3389422	0.0174393	0.569395	0.827288	0.0556167	0.670225	0.894434	0.357147	0.98102	1	NS	NS	NS	DNAAF9
chr8:104512195-104512241	0.0221926	0.156028	0.418038	0.112365	0.113475	0.358072	0.357145	0.134752	0.358436	NS	NS	NS	RIMS2
chr6:3000170-3000273	0.000983172	0.210465	0.495591	0.00915767	0.202326	0.505255	0.357142	0.0802326	0.261865	NS	NS	NS	n/a
chr2:45236659-45236748	0.075942	0.0980163	0.299348	0.259412	0.0583431	0.223406	0.357141	0.0560093	0.201436	NS	NS	NS	SIX2
chr17:4927053-4927139	-0.107699	0.0189798	0.130284	0.316354	0.00830368	0.0839071	0.35714	0.00474496	0.0481618	UC_dmr	dNME_dmr	dMML_dmr	n/a
chr15:65579431-65579473	0.00358132	0.0571762	0.208232	0.0298433	0.042007	0.181658	0.357138	0.0793466	0.245265	NS	NS	NS	PARP16
chr9:114246211-114246253	0.000830052	0.369089	0.684747	0.00867078	0.355248	0.690571	0.357131	0.196078	0.442567	NS	NS	NS	ECPAS
chr6:86351900-86351985	-0.00387927	0.363529	0.668265	-0.0122426	0.592941	0.851423	0.35713	0.154118	0.383819	NS	NS	NS	SYNCRIP
chr11:47587723-47587792	-0.0135694	0.158749	0.420113	-0.0779324	0.158749	0.442337	0.35713	0.304751	0.547336	NS	NS	NS	PTPMT1,NDUFS3
chr9:114362054-114362089	0.00897199	0.705463	0.92658	0.0600754	0.565321	0.832801	0.357117	0.388361	0.62052	NS	NS	NS	PTGR1
chr2:176953212-176953239	0.006165	0.550948	0.800956	0.033622	0.521327	0.782588	0.357114	0.841232	0.913415	NS	NS	NS	n/a
chr10:111967936-111968028	0.00447865	0.3396	0.619081	0.0273318	0.364277	0.659203	0.357104	0.554642	0.707506	NS	NS	NS	MXI1
chr2:241393899-241393933	0.0101641	0.488095	0.742607	0.0660135	0.35	0.644588	0.357102	0.140476	0.356543	NS	NS	NS	MIR149
chr5:2756583-2756685	0.407558	0.00115741	0.0318239	0.577966	0.00115741	0.0307316	0.357102	0.00231481	0.0243671	UC_dmr	dNME_dmr	dMML_dmr	n/a
chr1:154321361-154321394	0.0135125	0.501179	0.778209	-0.0800392	0.347877	0.685624	0.357099	0.845519	0.917083	NS	NS	NS	n/a
chr1:3229030-3229114	-0.00614598	0.873696	1	0.0708334	0.582851	0.846229	0.357098	0.106605	0.331853	NS	NS	NS	n/a
chr2:97533041-97533084	0.115276	0.721687	0.923344	0.209379	0.136145	0.377579	0.357091	0.16506	0.388756	NS	NS	NS	n/a
chr3:71803905-71803975	0.51927	0.00457143	0.0686893	0.257148	0.0377143	0.214342	0.35709	0.00342857	0.041171	UC_dmr	NS	NS	GPR27,EIF4E3
chr12:99288805-99288854	0.191137	0.00705053	0.0782602	0.523331	0.00352526	0.0491953	0.357077	0.00352526	0.0390365	UC_dmr	dNME_dmr	dMML_dmr	n/a
chr20:633793-633864	0.00156062	0.0380499	0.172431	0.0149132	0.0332937	0.17026	0.357072	0.0309156	0.144376	UC_dmr	NS	NS	n/a
chr16:30795015-30795045	0.000674648	0.985866	1	-0.0383011	0.726737	0.942585	0.357068	0.871614	0.939958	NS	NS	NS	n/a
chr11:6676597-6676648	0.103009	0.00468384	0.0580516	0.396247	0.00234192	0.0406527	0.357065	0.00117096	0.0257759	UC_dmr	dNME_dmr	dMML_dmr	DCHS1
chr12:110906540-110906638	0.00133301	0.243306	0.553788	0.0128062	0.186263	0.504501	0.357065	0.110594	0.339987	NS	NS	NS	FAM216A,GPN3
chr16:49638043-49638084	-0.0242751	0.109175	0.392866	0.11389	0.140534	0.464064	0.357065	0.202091	0.486574	NS	NS	NS	n/a
chr17:65209489-65209521	0.283246	0.0454002	0.217519	0.251857	0.0716846	0.298539	0.357055	0.0310633	0.161403	UC_dmr	NS	NS	n/a
chr3:100211156-100211348	-0.00111089	0.795833	0.979005	-0.00450563	0.861111	1	0.357046	0.194444	0.453037	NS	NS	NS	TMEM45A
chr18:46501937-46501994	-0.00126846	0.838824	0.966835	-0.00339347	0.965882	1	0.35704	0.331765	0.538532	NS	NS	NS	n/a
chr1:2461396-2461439	-0.00382677	0.694836	0.92443	-0.0170994	0.732394	0.9436	0.357036	0.125587	0.36299	NS	NS	NS	HES5
chr9:133587970-133588146	-0.000455982	0.557261	0.820001	-0.00284071	0.697757	0.91837	0.357032	0.0802834	0.275106	NS	NS	NS	ABL1
chr22:22022279-22022307	-0.0189556	0.136418	0.428315	0.0813019	0.16726	0.488699	0.357031	0.510083	0.69093	NS	NS	NS	n/a
chr1:47903715-47903765	-0.00149147	0.668235	0.901692	-0.0174152	0.117647	0.388919	0.357031	0.648235	0.783393	NS	NS	NS	n/a
chr22:39898138-39898161	0.00437805	0.441281	0.764286	0.0343154	0.341637	0.691146	0.357029	0.0830368	0.301266	NS	NS	NS	n/a
chr4:41875564-41875606	0.228854	0.0421546	0.186068	0.36944	0.0562061	0.228432	0.357025	0.0901639	0.278889	NS	NS	NS	n/a
chr14:24616912-24616982	0.000922535	0.412833	0.713883	0.00899045	0.324455	0.631461	0.357013	0.0556901	0.202206	NS	NS	NS	PSME2,RNF31
chr17:40575368-40575439	0.298795	0.00236407	0.0489973	0.631689	0.00118203	0.0436202	0.357012	0.00118203	0.0278607	UC_dmr	dNME_dmr	dMML_dmr	CAVIN1
chr20:44687409-44687518	0.382255	0.0297974	0.147847	0.230351	0.122765	0.379757	0.357007	0.0202622	0.107543	UC_dmr	NS	NS	n/a
chr5:6632987-6633127	4.88154e-05	0.955607	1	0.00584546	0.306075	0.584267	0.357001	0.0502336	0.177188	UC_dmr	NS	NS	NSUN2,SRD5A1
chr11:119599329-119599368	-0.00261914	0.0156062	0.106621	-0.0225882	0.0168067	0.110815	0.357001	0.0516206	0.208441	NS	NS	NS	NECTIN1
chr11:3877165-3877241	0.000808784	0.0436836	0.197656	0.00868862	0.0365998	0.180837	0.356996	0.0519481	0.209186	NS	NS	NS	STIM1,MIR4687
chr4:2470220-2470243	0.0143356	0.579196	0.806454	0.043961	0.565012	0.806705	0.356991	0.554374	0.709178	NS	NS	NS	RNF4
chr14:60981671-60981713	0.241742	0.0152761	0.0974735	0.470418	0.00587544	0.0594525	0.35699	0.00352526	0.0324764	UC_dmr	dNME_dmr	dMML_dmr	n/a
chr22:19157239-19157332	0.342329	0.0023175	0.0468114	0.518937	0.00115875	0.0486359	0.356986	0.00115875	0.0289239	UC_dmr	dNME_dmr	dMML_dmr	n/a
chr9:131581291-131581339	0.00323844	0.158205	0.425254	0.0250586	0.123967	0.394485	0.356974	0.157025	0.395178	NS	NS	NS	ENDOG
chr2:179457598-179457610	0.178499	0.147929	0.391922	-0.0127447	0.930178	1	0.356972	0.326627	0.544199	NS	NS	NS	n/a
chr12:95467191-95467240	-0.00205655	0.0187354	0.123106	-0.0178324	0.0058548	0.0630303	0.356962	0.0175644	0.105599	UC_dmr	NS	NS	NR2C1
chr11:78129010-78129109	-0.0031904	0.143022	0.396309	-0.00755763	0.279123	0.600172	0.356957	0.459054	0.648278	NS	NS	NS	GAB2
chr4:1341226-1341272	0.00156806	0.2	0.463128	0.0151853	0.2	0.478384	0.356955	0.0909091	0.279063	NS	NS	NS	UVSSA
chr4:2388890-2388949	-0.00221305	0.91442	1	-0.0264427	0.77374	0.9384	0.356955	0.555686	0.709178	NS	NS	NS	n/a
chr12:131200097-131200156	0.158227	0.0152047	0.109987	0.39596	0.00350877	0.0491953	0.356938	0.00233918	0.0313253	UC_dmr	dNME_dmr	dMML_dmr	RIMBP2
chr9:103361162-103361211	0.00040144	0.853746	0.987072	0.00514427	0.753864	0.939828	0.356938	0.254459	0.507145	NS	NS	NS	n/a
chr19:13976769-13976869	-0.00301822	0.314879	0.637246	-0.00911916	0.478662	0.787645	0.356931	0.0495963	0.225766	NS	NS	NS	n/a
chr14:67982140-67982225	0.000385725	0.915777	1	0.0104872	0.587189	0.837436	0.356931	0.0213523	0.108426	UC_dmr	NS	NS	TMEM229B
chr9:137217466-137217557	-0.00290863	0.368605	0.68442	-0.0199289	0.42093	0.74168	0.356929	0.447674	0.651019	NS	NS	NS	n/a
chr9:98079762-98079870	0.000743914	0.467593	0.761142	0.00870994	0.33912	0.675677	0.356926	0.0972222	0.307291	NS	NS	NS	FANCC
chr2:157185588-157185658	-0.0318917	0.705536	0.915265	-0.119547	0.386337	0.679095	0.35692	0.0918728	0.275112	NS	NS	NS	n/a
chr1:245851385-245851427	0.310985	0.0754717	0.282541	-0.108127	0.379717	0.7177	0.356918	0.444575	0.654129	NS	NS	NS	n/a
chr1:42929162-42929253	0.0100876	0.256805	0.575607	0.0589334	0.253254	0.577545	0.356918	0.130178	0.371218	NS	NS	NS	CCDC30
chr22:37880254-37880310	0.00966703	0.872365	1	-0.0106168	0.887588	1	0.35691	0.220141	0.485637	NS	NS	NS	n/a
chr10:72643733-72643772	0.143723	0.422535	0.702909	0.112966	0.359155	0.65349	0.356898	0.0762911	0.239292	NS	NS	NS	n/a
chr2:176945747-176945795	0.32899	0.0202381	0.113865	0.279384	0.12619	0.360304	0.356895	0.0940476	0.279962	NS	NS	NS	n/a
chr4:149366945-149366981	0.0195316	0.0738975	0.260169	0.114178	0.0607867	0.238104	0.35689	0.11323	0.321971	NS	NS	NS	n/a
chr22:47529456-47529490	-0.0304452	0.498246	0.785617	0.0574662	0.684211	0.92089	0.356885	0.926316	0.970531	NS	NS	NS	n/a
chr19:1753957-1754005	0.1714	0.0576037	0.246442	0.389172	0.0264977	0.17938	0.356882	0.0864055	0.304062	NS	dNME_dmr	dMML_dmr	ONECUT3
chr18:9708556-9708597	0.0099921	0.3	0.585187	0.0616813	0.236364	0.525027	0.356875	0.136364	0.343902	NS	NS	NS	RAB31
chr2:233284690-233284732	0.395551	0.00118483	0.0436794	-0.0250184	0.838863	0.986111	0.356871	0.00118483	0.0242664	UC_dmr	NS	NS	n/a
chr3:6903515-6903554	0.437237	0.00862069	0.09161	0.528894	0.00718391	0.0803001	0.356869	0.00718391	0.0638595	UC_dmr	dNME_dmr	dMML_dmr	GRM7
chr20:21486450-21486499	0.135482	0.0202381	0.115275	0.366316	0.0142857	0.100286	0.356869	0.0702381	0.242954	NS	dNME_dmr	dMML_dmr	n/a
chr1:25757726-25757776	-0.000431615	0.961859	1	0.000556844	0.986889	1	0.356864	0.413588	0.648381	NS	NS	NS	RHCE,MACO1
chr13:99047263-99047355	-0.00460869	0.885578	1	0.0506708	0.642431	0.885535	0.356859	0.0631704	0.221745	NS	NS	NS	n/a
chr2:70781302-70781397	-0.000106053	0.896835	1	0.000730274	0.933177	1	0.356858	0.0339977	0.144526	UC_dmr	NS	NS	TGFA
chr15:37393887-37393948	0.146434	0.033526	0.150672	0.392724	0.0208092	0.112964	0.356849	0.00924855	0.0609258	UC_dmr	dNME_dmr	dMML_dmr	MEIS2
chr21:33244882-33244921	0.107775	0.0399061	0.205838	0.272826	0.028169	0.171336	0.356848	0.373239	0.629248	NS	dNME_dmr	dMML_dmr	HUNK
chr2:63277516-63277577	0.0231063	0.00237248	0.0436794	0.127675	0.00118624	0.0378099	0.356842	0.00118624	0.0242664	UC_dmr	dNME_dmr	NS	EHBP1-AS1,OTX1
chr8:10588951-10589034	0.246931	0.0140023	0.0955856	0.444652	0.00233372	0.0381213	0.356839	0.00583431	0.0469697	UC_dmr	dNME_dmr	dMML_dmr	n/a
chr10:72972422-72972472	0.0017993	0.0614657	0.222286	0.0150509	0.0614657	0.227161	0.356836	0.0567376	0.201554	NS	NS	NS	UNC5B
chr10:83635622-83635671	0.525434	0.00118483	0.045149	0.202923	0.124408	0.345861	0.35682	0.00118483	0.0239814	UC_dmr	NS	NS	NRG3
chr18:76398197-76398235	-0.00982286	0.651807	0.860834	0.0354039	0.736145	0.922963	0.356815	0.943373	0.973501	NS	NS	NS	n/a
chr20:24033392-24033413	-8.05138e-05	1	1	0.0176301	0.845977	0.972466	0.356807	0.209195	0.443859	NS	NS	NS	n/a
chr8:49890398-49890444	0.0990405	0.0557491	0.220574	-0.148241	0.224158	0.517942	0.356806	0.0557491	0.210379	NS	NS	NS	n/a
chr8:21644947-21645001	0.104018	0.0108565	0.0813765	0.381249	0.00603136	0.0563234	0.356805	0.00241255	0.0283752	UC_dmr	dNME_dmr	dMML_dmr	GFRA2
chr17:19950168-19950215	0.154261	0.142857	0.424113	-0.419166	0.0714286	0.298344	0.3568	0.0833333	0.290624	NS	NS	NS	n/a
chr1:1148278-1148381	-0.00750725	0.00818713	0.0786234	-0.0406858	0.00935673	0.0850027	0.356797	0.045614	0.19925	UC_dmr	NS	NS	TNFRSF4
chr9:138233063-138233106	0.127496	0.004662	0.0598745	-0.435957	0.00815851	0.0789171	0.356795	0.00815851	0.0646352	UC_dmr	dNME_dmr	dMML_dmr	LINC02907
chr1:228210540-228210549	-0.0288532	0.336047	0.662518	0.0850577	0.427907	0.756117	0.356793	0.290698	0.554617	NS	NS	NS	n/a
chr12:13154163-13154240	0.000503593	0.427371	0.744869	0.00530248	0.376951	0.715209	0.356786	0.0792317	0.278547	NS	NS	NS	HEBP1,HTR7P1
chr17:913998-914028	-0.0179031	0.422353	0.742677	0.0868304	0.371765	0.720883	0.356786	0.0552941	0.231495	NS	NS	NS	n/a
chr14:29236938-29236980	0.235336	0.0317274	0.150694	0.448363	0.00705053	0.0660684	0.356774	0.012926	0.0775426	UC_dmr	dNME_dmr	dMML_dmr	FOXG1
chr19:12991929-12991975	0.176969	0.0845238	0.30842	0.418887	0.047619	0.252123	0.35677	0.072619	0.27364	NS	NS	NS	DNASE2
chr11:107730519-107730637	0.021625	0.326627	0.632918	0.0972212	0.252071	0.565492	0.356768	0.195266	0.438513	NS	NS	NS	SLC35F2
chr16:33962184-33962209	0.470047	0.00471143	0.0684742	-0.240679	0.233216	0.591905	0.356765	0.00471143	0.0609185	UC_dmr	NS	NS	LINC00273
chr13:96329186-96329281	-0.00145579	0.30742	0.591418	-0.000938378	0.813899	0.966366	0.356758	0.309776	0.534827	NS	NS	NS	DNAJC3
chr5:72921711-72921763	0.000470958	0.562053	0.795822	0.00520878	0.488067	0.740665	0.356756	0.071599	0.224126	NS	NS	NS	ARHGEF28
chr18:64189628-64189648	-0.0130963	0.720733	0.911607	0.0339225	0.801128	0.95489	0.356744	0.928068	0.962027	NS	NS	NS	n/a
chr15:89877494-89877604	-0.00221728	0.088475	0.274113	-0.0184187	0.105937	0.320193	0.356735	0.0896391	0.262715	NS	NS	NS	POLG
chr14:77227529-77227574	0.0421302	0.203271	0.473209	0.158789	0.204439	0.485185	0.356728	0.23715	0.481693	NS	NS	NS	VASH1
chr16:58034534-58034614	0.000677846	0.0957944	0.362235	0.00734142	0.0829439	0.346535	0.356709	0.0735981	0.302979	NS	NS	NS	ZNF319,USB1
chr6:38092135-38092184	0.0154486	0.675837	0.894782	-0.0462114	0.69378	0.916456	0.356709	0.753589	0.847489	NS	NS	NS	n/a
chr11:60620380-60620406	0.0357098	0.372365	0.681783	-0.111869	0.382904	0.702533	0.356703	0.553864	0.715061	NS	NS	NS	n/a
chr20:4803547-4803614	4.67993e-05	0.950841	1	0.00214928	0.87969	0.990853	0.356703	0.254851	0.492956	NS	NS	NS	RASSF2
chr17:40109466-40109497	0.178815	0.102473	0.346796	-0.0728462	0.533569	0.822191	0.356699	0.104829	0.328726	NS	NS	NS	n/a
chr4:5889733-5889757	0.150188	0.0872093	0.289426	0.292392	0.0546512	0.225377	0.356695	0.124419	0.341099	NS	NS	NS	n/a
chr13:53420549-53420598	0.352339	0.00465658	0.0495578	0.565497	0.00232829	0.0366727	0.356694	0.0221187	0.108017	UC_dmr	dNME_dmr	dMML_dmr	n/a
chr17:32906139-32906188	0.0576509	0.161098	0.454948	0.212563	0.121718	0.404443	0.356694	0.137232	0.382725	NS	NS	NS	TMEM132E-DT,TMEM132E
chr12:1703288-1703337	0.00122209	0.120567	0.377212	0.0117679	0.120567	0.384451	0.356693	0.163121	0.406096	NS	NS	NS	FBXL14
chr10:70587317-70587364	0.000351031	0.766157	0.925928	0.00418334	0.690952	0.889497	0.35669	0.254994	0.482128	NS	NS	NS	STOX1
chr20:3777662-3777684	0.165832	0.158986	0.422877	-0.263705	0.268433	0.573771	0.356688	0.185484	0.416774	NS	NS	NS	n/a
chr1:154530994-154531049	0.00121358	0.206061	0.517575	0.012028	0.206061	0.525938	0.356681	0.0909091	0.302925	NS	NS	NS	UBE2Q1
chr8:41754380-41754424	0.0197368	0.76038	0.94341	0.015676	0.642942	0.876923	0.356665	0.71293	0.822029	NS	NS	NS	ANK1
chr12:33049671-33049711	0.0829835	0.198102	0.498445	0.182845	0.0865955	0.311139	0.356659	0.11032	0.339918	NS	NS	NS	PKP2
chr19:640046-640129	0.159504	0.0103448	0.0932449	0.412875	0.00229885	0.0506321	0.356654	0.00344828	0.0461363	UC_dmr	dNME_dmr	dMML_dmr	FGF22
chr8:25897089-25897139	0.128013	0.0199063	0.114647	0.389173	0.0140515	0.0977911	0.356652	0.00702576	0.05179	UC_dmr	dNME_dmr	dMML_dmr	n/a
chr6:112194113-112194190	0.000942793	0.116763	0.362479	0.00768825	0.142197	0.415468	0.356648	0.0959538	0.292258	NS	NS	NS	FYN
chr5:175298764-175298818	0.0183116	0.0538991	0.190704	0.0994893	0.0550459	0.205702	0.356642	0.138761	0.337633	NS	NS	NS	n/a
chr5:74348682-74348768	0.0010939	0.551445	0.786383	0.0102484	0.492486	0.741718	0.356642	0.163006	0.368308	NS	NS	NS	n/a
chr19:59049784-59049899	-0.00525607	0.0960187	0.333307	-0.03246	0.114754	0.402177	0.356629	0.481265	0.675572	NS	NS	NS	n/a
chr2:62423100-62423156	0.00125639	0.0827506	0.271642	0.0110569	0.0792541	0.269174	0.356628	0.0862471	0.265251	NS	NS	NS	B3GNT2
chr2:98280208-98280263	0.000832453	0.191415	0.454147	0.00858063	0.154292	0.41036	0.356626	0.0417633	0.166699	UC_dmr	NS	NS	ACTR1B
chr16:16244435-16244462	0.00594612	0.874854	0.999301	-0.0621683	0.633918	0.899737	0.356622	0.992982	1	NS	NS	NS	n/a
chr3:9834710-9834786	0.000298787	0.510689	0.786624	0.00353058	0.433492	0.76142	0.356621	0.104513	0.331239	NS	NS	NS	ARPC4,ARPC4-TTLL3,TADA3
chr17:17655566-17655677	-0.00269887	0.0562061	0.24718	-0.00744742	0.142857	0.440044	0.356616	0.0866511	0.297339	NS	NS	NS	n/a
chr12:106974855-106974913	0.407536	0.00118203	0.056875	0.54672	0.00118203	0.0405317	0.356616	0.00118203	0.0302501	UC_dmr	dNME_dmr	dMML_dmr	RFX4
chr17:45867384-45867429	-0.00128652	0.832941	0.98495	-0.00549613	0.891765	1	0.356616	0.230588	0.491784	NS	NS	NS	n/a
chr19:4456803-4456842	-0.0472182	0.0317274	0.17613	-0.194359	0.0505288	0.258711	0.356613	0.124559	0.374564	NS	NS	NS	UBXN6
chr17:56595573-56595664	0.00191498	0.152503	0.442979	0.0163872	0.10943	0.380134	0.35658	0.0174622	0.110439	UC_dmr	NS	NS	MTMR4
chr18:75534923-75534972	0.0915634	0.570749	0.801007	-0.172426	0.241379	0.531254	0.356579	0.821641	0.88775	NS	NS	NS	n/a
chr9:130374306-130374364	0.000366131	0.812424	0.969625	0.0053544	0.655298	0.890797	0.356579	0.168088	0.406719	NS	NS	NS	STXBP1
chr11:17498277-17498326	0.20257	0.00468384	0.0580516	0.490546	0.00117096	0.0406527	0.356566	0.00117096	0.0257759	UC_dmr	dNME_dmr	dMML_dmr	ABCC8
chr1:17331886-17331924	-0.00246694	0.898266	1	-0.00592216	0.915607	1	0.356565	0.986127	1	NS	NS	NS	n/a
chr1:19536538-19536662	0.000620849	0.733333	0.942008	0.00167084	0.854545	0.993709	0.356559	0.327273	0.583072	NS	NS	NS	UBR4
chr12:122218980-122219027	0.0610328	0.342043	0.666523	-0.059402	0.679335	0.916105	0.356555	0.0106888	0.0769857	UC_dmr	NS	NS	n/a
chr12:92538599-92538746	0.000229389	0.711606	0.932259	0.00263195	0.630715	0.882389	0.356555	0.10551	0.331523	NS	NS	NS	BTG1
chr8:11666445-11666503	0.510234	0.00145349	0.041123	-0.490756	0.00145349	0.0381213	0.356555	0.00145349	0.0277479	UC_dmr	dNME_dmr	dMML_dmr	n/a
chr1:9323698-9323738	-0.0172559	0.765957	0.95203	0.0186487	0.810875	0.974429	0.356526	0.828605	0.905801	NS	NS	NS	n/a
chr7:4885496-4885577	-0.0782238	0.139562	0.409832	-0.175097	0.161476	0.459535	0.356515	0.236448	0.499488	NS	NS	NS	n/a
chr17:4458336-4458381	0.00307681	0.224913	0.537712	0.0208149	0.2203	0.549763	0.356501	0.400231	0.626844	NS	NS	NS	MYBBP1A
chr3:184056470-184056541	0.468247	0.00116279	0.0470758	-0.403017	0.00116279	0.0447606	0.356497	0.00232558	0.0334837	UC_dmr	dNME_dmr	dMML_dmr	n/a
chr11:4439674-4439768	0.0480822	0.789965	0.96099	0.154967	0.497083	0.783002	0.356496	0.656943	0.787551	NS	NS	NS	n/a
chr2:139259285-139259362	0.000440136	0.077381	0.262056	0.00471801	0.047619	0.197439	0.356495	0.072619	0.236758	NS	NS	NS	SPOPL
chr2:170220963-170221039	0.00252589	0.171161	0.42608	0.0209298	0.16061	0.420335	0.356485	0.139508	0.354919	NS	NS	NS	LRP2
chr13:41240765-41240868	0.000726223	0.175758	0.433324	0.00761606	0.151515	0.414614	0.356485	0.10303	0.299651	NS	NS	NS	FOXO1
chr9:79631032-79631140	0.0281281	0.212014	0.502534	0.108133	0.134276	0.413864	0.35648	0.0459364	0.197195	UC_dmr	NS	NS	n/a
chr7:53287100-53287126	0.313963	0.0137931	0.102763	0.389117	0.0264368	0.159899	0.356472	0.0126437	0.0864328	UC_dmr	dNME_dmr	dMML_dmr	n/a
chr9:98980581-98980641	0.00197655	0.0472813	0.20831	0.0178227	0.0472813	0.223824	0.356443	0.0591017	0.229365	NS	NS	NS	n/a
chr22:44727226-44727284	0.236634	0.00117509	0.0401115	0.631994	0.00117509	0.0486359	0.356442	0.00117509	0.0289239	UC_dmr	dNME_dmr	dMML_dmr	n/a
chr9:124498705-124498830	-0.0561432	0.0615563	0.240423	-0.149361	0.0150987	0.111746	0.356442	0.432056	0.644313	NS	dNME_dmr	NS	n/a
chr13:113830262-113830343	0.107072	0.102113	0.312527	-0.112246	0.370892	0.679408	0.356435	0.00938967	0.0603001	UC_dmr	NS	NS	n/a
chr1:36590506-36590544	0.516764	0.00117233	0.0464813	0.165561	0.259086	0.585287	0.356432	0.00117233	0.0260815	UC_dmr	NS	NS	n/a
chr2:65540762-65540794	0.00051719	0.975148	1	-0.0336898	0.730178	0.929237	0.356431	0.908876	0.962443	NS	NS	NS	n/a
chr7:107220920-107220968	-0.000751806	0.613396	0.861426	-0.00391829	0.72738	0.92922	0.35643	0.177438	0.433162	NS	NS	NS	BCAP29
chr6:35454120-35454136	0.206193	0.0107914	0.0867416	-0.145896	0.167866	0.455981	0.356424	0.088729	0.278704	NS	NS	NS	n/a
chr9:139612514-139612564	0.285361	0.047619	0.208739	-0.56609	0.0634921	0.264314	0.356416	0.0793651	0.272857	NS	NS	NS	n/a
chr20:62131109-62131124	0.352662	0.00930233	0.0753001	0.36224	0.111628	0.358452	0.356409	0.0593023	0.21963	NS	NS	NS	EEF1A2
chr7:51384777-51384808	0.216902	0.0531792	0.235122	0.357896	0.0473988	0.231749	0.356408	0.267052	0.525611	NS	NS	NS	COBL
chr10:110226159-110226202	-0.00281787	0.920468	1	-0.051952	0.596491	0.831119	0.356406	0.653801	0.775659	NS	NS	NS	n/a
chr7:140773987-140774167	0.124987	0.00582751	0.0678672	0.378843	0.0034965	0.0518351	0.356405	0.002331	0.0315566	UC_dmr	dNME_dmr	dMML_dmr	TMEM178B
chr1:2135251-2135319	0.0273071	0.210035	0.520618	-0.131598	0.190198	0.506037	0.356403	0.624271	0.766942	NS	NS	NS	n/a
chr1:248020765-248020908	-0.0196565	0.00606061	0.066411	-0.126815	0.00606061	0.0647138	0.356401	0.157576	0.408737	NS	dNME_dmr	NS	TRIM58
chr12:93322858-93322996	0.000147333	0.735329	0.945067	0.00231795	0.597605	0.86068	0.356389	0.0778443	0.276131	NS	NS	NS	EEA1
chr7:156811075-156811116	0.577227	0.00118483	0.0434025	0.440185	0.0035545	0.0518351	0.356387	0.00118483	0.0276352	UC_dmr	dNME_dmr	dMML_dmr	n/a
chr10:12390866-12390939	0.0012772	0.355372	0.635285	0.0118052	0.279811	0.566211	0.356386	0.068477	0.226019	NS	NS	NS	CAMK1D
chr14:36003036-36003128	0.0145914	0.267523	0.557488	0.0751254	0.23715	0.525068	0.356382	0.329439	0.557898	NS	NS	NS	INSM2
chr6:82930815-82930897	-0.0799921	0.0714286	0.266701	0.146692	0.261905	0.572996	0.356377	0.47619	0.652009	NS	NS	NS	n/a
chr4:106067487-106067588	-0.00194102	0.353559	0.638423	-0.0128757	0.417736	0.70676	0.356371	0.0898483	0.27855	NS	NS	NS	TET2
chr1:197170633-197170677	0.000857898	0.324009	0.652012	0.0086544	0.264569	0.59128	0.356359	0.251748	0.519343	NS	NS	NS	ZBTB41,CRB1
chr9:130564869-130564914	0.00244086	0.0307329	0.159383	0.0235815	0.0248227	0.148708	0.356353	0.0212766	0.117986	UC_dmr	NS	NS	n/a
chr8:144923065-144923133	0.0342178	0.316219	0.614851	0.116539	0.310385	0.625814	0.356347	0.810968	0.892394	NS	NS	NS	NRBP2
chr1:85930644-85930694	0.00483926	0.519256	0.793331	0.028895	0.4834	0.776586	0.356345	0.209827	0.471351	NS	NS	NS	n/a
chr17:72733384-72733442	0.00103043	0.196009	0.503359	0.0101095	0.181925	0.505788	0.356342	0.219484	0.481652	NS	NS	NS	n/a
chr16:33627546-33627569	0.021337	0.512821	0.811021	-0.0899017	0.481352	0.804698	0.356334	0.75641	0.860507	NS	NS	NS	n/a
chr4:7193970-7194017	0.0482248	0.21564	0.479962	0.156117	0.254739	0.540138	0.356332	0.579384	0.725035	NS	NS	NS	SORCS2
chr9:132388571-132388610	-0.000886515	0.911628	1	-0.00264428	0.953488	1	0.356329	0.14186	0.378822	NS	NS	NS	NTMT1
chr11:111848255-111848311	0.0690931	0.332937	0.6406	0.156104	0.178359	0.469556	0.356318	0.378121	0.608125	NS	NS	NS	n/a
chr8:42995280-42995364	0.000872834	0.452521	0.743642	0.00932039	0.417351	0.732135	0.356315	0.236811	0.486169	NS	NS	NS	HGSNAT
chr19:42583586-42583623	0.000565202	0.96028	1	-0.02701	0.692757	0.921461	0.356313	0.903037	0.957757	NS	NS	NS	n/a
chr13:84455089-84455126	0.184221	0.0688019	0.241895	0.391183	0.0403321	0.187094	0.356311	0.0344009	0.147565	UC_dmr	dNME_dmr	dMML_dmr	SLITRK1
chr10:13406246-13406289	-0.0316444	0.632712	0.85067	-0.0922903	0.51076	0.773927	0.356302	0.318508	0.542247	NS	NS	NS	n/a
chr2:178128754-178128820	6.18079e-05	0.972845	1	0.00211041	0.81464	0.974449	0.356296	0.0484061	0.184058	UC_dmr	NS	NS	n/a
chr2:97193080-97193136	-0.00921753	0.135453	0.369995	-0.0643869	0.0612485	0.230987	0.35629	0.0588928	0.208651	NS	NS	NS	n/a
chr10:72972636-72972680	0.00397098	0.478107	0.739108	0.0279681	0.416568	0.711594	0.35627	0.176331	0.390594	NS	NS	NS	UNC5B
chr11:57092103-57092139	0.00616772	0.199528	0.477025	0.0376344	0.0920897	0.319802	0.356262	0.220779	0.46734	NS	NS	NS	TNKS1BP1
chr11:75378447-75378496	0.0196634	0.2	0.47718	0.0938374	0.197661	0.497337	0.356251	0.130994	0.364687	NS	NS	NS	MAP6
chr9:139514764-139514809	-0.471199	0.00117509	0.0494024	0.282149	0.00822562	0.0789171	0.356238	0.00117509	0.0268508	UC_dmr	dNME_dmr	dMML_dmr	n/a
chr11:76778140-76778164	0.00467039	0.128842	0.374748	0.0382867	0.102837	0.342692	0.356228	0.06974	0.249275	NS	NS	NS	CAPN5
chr14:53619681-53619729	0.00255519	0.0834299	0.268234	0.0211421	0.0834299	0.284949	0.356227	0.0544612	0.200698	NS	NS	NS	DDHD1
chr2:232575365-232575412	0.00184433	0.2	0.464845	0.0169129	0.175758	0.440619	0.356225	0.0727273	0.236758	NS	NS	NS	n/a
chr22:51136583-51136678	-0.00174491	0.956322	1	-0.0318416	0.791954	0.96128	0.356217	0.216092	0.48173	NS	NS	NS	n/a
chr10:126181702-126181732	-0.191885	0.126761	0.345466	0.333103	0.0762911	0.260234	0.356213	0.174883	0.389114	NS	NS	NS	n/a
chr8:141109686-141109731	-0.00388296	0.97497	1	0.158367	0.343266	0.66124	0.356213	0.131108	0.352984	NS	NS	NS	n/a
chr22:22307285-22307395	-0.00281478	0.792697	0.958331	-0.000541998	0.979976	1	0.356204	0.202591	0.468456	NS	NS	NS	PPM1F
chr4:55093199-55093241	0.0306434	0.192171	0.458045	0.0980951	0.244365	0.53126	0.3562	0.57414	0.722145	NS	NS	NS	n/a
chr14:92040824-92040869	-0.0106458	0.222851	0.497417	-0.0614136	0.222851	0.508471	0.356197	0.184389	0.418425	NS	NS	NS	n/a
chr16:87648761-87648865	0.109843	0.0584416	0.271276	-0.277743	0.101732	0.38627	0.356197	0.387446	0.64333	NS	NS	NS	n/a
chr6:30069836-30069873	0.104082	0.448737	0.73774	0.181523	0.132244	0.39972	0.356195	0.230312	0.469957	NS	NS	NS	n/a
chr13:20716414-20716432	0.28337	0.0213523	0.113234	0.281522	0.0616845	0.251031	0.35619	0.125741	0.330648	NS	NS	NS	n/a
chr2:236403502-236403588	0.324088	0.00356718	0.0491512	0.703204	0.00237812	0.0391609	0.356185	0.00237812	0.0266043	UC_dmr	dNME_dmr	dMML_dmr	AGAP1
chr7:157225039-157225071	-0.00842409	0.826446	0.975442	0.0129095	0.913813	1	0.35618	0.931523	0.972895	NS	NS	NS	n/a
chr17:1012554-1012615	0.000693641	0.0447059	0.215059	0.00765627	0.0447059	0.232967	0.35618	0.0552941	0.231495	NS	NS	NS	n/a
chr3:184319382-184319440	-0.107268	0.0130641	0.11688	-0.258943	0.0320665	0.196701	0.356178	0.15677	0.411327	NS	dNME_dmr	dMML_dmr	n/a
chr4:155665059-155665176	0.312413	0.007034	0.0641325	0.606502	0.003517	0.0438247	0.356176	0.00234467	0.0270141	UC_dmr	dNME_dmr	dMML_dmr	LRAT
chr16:66959457-66959495	0.353647	0.00350877	0.0596772	0.363025	0.0269006	0.18274	0.356169	0.0409357	0.22019	NS	dNME_dmr	dMML_dmr	RRAD
chr8:142105663-142105703	-0.118859	0.0187354	0.110307	-0.426343	0.0105386	0.0813804	0.356167	0.0187354	0.103254	UC_dmr	dNME_dmr	dMML_dmr	n/a
chr22:42311016-42311084	0.0586404	0.0221187	0.151101	0.228775	0.00465658	0.0622444	0.356156	0.00349243	0.0403456	UC_dmr	dNME_dmr	NS	SHISA8
chr1:63153846-63153887	0.000616425	0.56446	0.832355	0.00636379	0.520325	0.800436	0.356154	0.105691	0.3303	NS	NS	NS	DOCK7
chr16:23194588-23194634	0.169047	0.00116959	0.0484854	0.452967	0.00467836	0.0688705	0.356151	0.051462	0.247511	NS	dNME_dmr	dMML_dmr	SCNN1G
chr2:54785510-54785558	-0.00114502	0.563636	0.811053	-0.00446942	0.745455	0.934163	0.356149	0.218182	0.446416	NS	NS	NS	n/a
chr11:103197246-103197288	-0.0219274	0.509942	0.778685	0.0661284	0.566082	0.831721	0.356141	0.975439	1	NS	NS	NS	n/a
chr12:187107-187151	-0.00441666	0.525641	0.799731	-0.0167058	0.614219	0.871771	0.356139	0.371795	0.61063	NS	NS	NS	n/a
chr3:138078984-138079012	0.0190007	0.676901	0.917739	-0.0748698	0.597953	0.871237	0.356136	0.729532	0.83105	NS	NS	NS	n/a
chr14:105635534-105635573	0.00705522	0.142691	0.378428	0.0460491	0.132251	0.378031	0.356136	0.285383	0.526122	NS	NS	NS	JAG2
chr12:63025754-63025825	0.00241394	0.472114	0.763232	0.00492973	0.695201	0.927196	0.356135	0.836576	0.912769	NS	NS	NS	n/a
chr9:94711187-94711284	0.0089244	0.165485	0.435169	0.0564631	0.137116	0.418167	0.356133	0.0307329	0.151542	UC_dmr	NS	NS	ROR2
chr9:21559957-21560000	-0.0030393	0.716628	0.9316	0.00137164	0.985948	1	0.356122	0.626464	0.771716	NS	NS	NS	MIR31HG
chr10:132099762-132099812	0.0831076	0.667832	0.875723	-0.0194512	0.927739	1	0.356121	0.395105	0.602657	NS	NS	NS	n/a
chr9:140513341-140513387	0.000834111	0.051462	0.217888	0.00900625	0.0245614	0.148508	0.356118	0.0432749	0.188902	UC_dmr	NS	NS	ARRDC1-AS1,EHMT1
chr22:47047221-47047243	0.155663	0.052071	0.245798	-0.414962	0.0698225	0.303862	0.356116	0.0568047	0.243588	NS	NS	NS	n/a
chr7:5537254-5537350	-0.0992639	0.168632	0.454672	-0.256377	0.115566	0.381693	0.356114	0.424528	0.645077	NS	NS	NS	MIR589
chr22:43045584-43045620	-0.0130156	0.0622066	0.271728	-0.0695787	0.0622066	0.287023	0.356085	0.278169	0.536495	NS	NS	NS	CYB5R3
chr5:159797609-159797673	0.0941916	0.0224586	0.106801	0.301856	0.0212766	0.109337	0.356085	0.0673759	0.215612	NS	dNME_dmr	NS	C1QTNF2
chr1:154192874-154192987	0.000666641	0.0350058	0.180669	0.00743813	0.0350058	0.188041	0.356083	0.0408401	0.18653	UC_dmr	NS	NS	UBAP2L,C1orf43
chr7:152212495-152212523	-0.020295	0.207807	0.509465	0.07506	0.314581	0.643526	0.356075	0.191734	0.45052	NS	NS	NS	n/a
chr19:935226-935267	-0.224807	0.00234742	0.0443829	-0.492646	0.00234742	0.0506321	0.356064	0.00352113	0.0461363	UC_dmr	dNME_dmr	dMML_dmr	n/a
chr5:140856829-140856861	0.304346	0.0472255	0.175403	0.0767183	0.570248	0.80051	0.356061	0.0885478	0.259315	NS	NS	NS	PCDHGC3
chr4:77819534-77819599	0.0043694	0.301418	0.583539	0.0229833	0.333333	0.629681	0.356058	0.472813	0.648777	NS	NS	NS	SOWAHB
chr13:113514124-113514151	-0.385665	0.0189349	0.103885	0.238814	0.142012	0.404034	0.356053	0.0840237	0.264074	NS	NS	NS	n/a
chr12:50236639-50236715	0.000600099	0.0221066	0.137159	0.0065283	0.0221066	0.137102	0.356052	0.0130039	0.0872121	UC_dmr	NS	NS	BCDIN3D
chr11:73472121-73472152	0.00225953	0.151515	0.410138	0.0196548	0.116162	0.369634	0.35605	0.122475	0.352551	NS	NS	NS	RAB6A
chr19:485749-485791	0.249081	0.14068	0.418814	-0.351875	0.066823	0.297185	0.356047	0.182884	0.45081	NS	NS	NS	n/a
chr8:133491586-133491685	-0.00137974	0.984652	1	-0.210818	0.165289	0.446117	0.356044	0.81464	0.895299	NS	NS	NS	KCNQ3
chr16:1828754-1828789	-0.0178164	0.532699	0.82756	0.086938	0.453032	0.79364	0.356039	0.331748	0.609002	NS	NS	NS	n/a
chr10:125851817-125851883	1.98858e-05	0.992999	1	0.0131388	0.62077	0.847649	0.35603	0.00816803	0.0536463	UC_dmr	NS	NS	CHST15
chr20:49491667-49491707	0.00416374	0.91224	1	-0.0486552	0.704388	0.909834	0.356025	0.577367	0.725177	NS	NS	NS	n/a
chr15:26543244-26543291	0.00638062	0.658906	0.87409	-0.0352994	0.639115	0.863254	0.356009	0.828871	0.899252	NS	NS	NS	n/a
chr16:50875166-50875204	0.0416513	0.656613	0.90383	0.0709335	0.393271	0.753496	0.356009	0.642691	0.78935	NS	NS	NS	n/a
chr1:159141450-159141505	0.228034	0.00581395	0.066411	0.531919	0.00465116	0.058777	0.356009	0.00232558	0.0294634	UC_dmr	dNME_dmr	dMML_dmr	CADM3
chr18:12288549-12288598	0.489761	0.00471143	0.0508821	0.0802635	0.647821	0.866171	0.356003	0.00824499	0.0515125	UC_dmr	NS	NS	n/a
chr15:39872549-39872581	0.0022526	0.267373	0.543179	0.0193511	0.184923	0.446009	0.355991	0.0789164	0.244989	NS	NS	NS	THBS1
chr1:228399505-228399527	-0.0127175	0.0873016	0.307991	0.0884287	0.142857	0.435551	0.355987	0.150794	0.400347	NS	NS	NS	OBSCN-AS1
chr1:26686749-26686795	0.209009	0.0212264	0.133586	0.428098	0.00825472	0.0781134	0.355983	0.00589623	0.051536	UC_dmr	dNME_dmr	dMML_dmr	n/a
chr1:53308418-53308502	0.263155	0.00711744	0.0727545	0.585911	0.00237248	0.0445222	0.355981	0.00237248	0.0294634	UC_dmr	dNME_dmr	dMML_dmr	ZYG11A
chr22:42311096-42311132	0.0013889	0.151515	0.450568	0.0125551	0.175325	0.499789	0.35598	0.190476	0.457382	NS	NS	NS	SHISA8
chr18:10131962-10132017	0.115813	0.179211	0.43726	0.168023	0.0669056	0.243593	0.355977	0.107527	0.300089	NS	NS	NS	n/a
chr19:38612002-38612042	-0.0279765	0.0698225	0.273474	0.122498	0.119527	0.409692	0.355974	0.218935	0.492464	NS	NS	NS	n/a
chr13:111526951-111526989	0.101427	0.0373832	0.163837	0.242525	0.0584112	0.241197	0.355974	0.418224	0.620516	NS	NS	NS	n/a
chr6:13814041-13814089	-0.00268112	0.0377358	0.182034	-0.022004	0.0306604	0.159293	0.355968	0.15566	0.385506	NS	NS	NS	MCUR1
chr18:74534477-74534508	0.000832415	0.0293427	0.131344	0.00899279	0.0293427	0.14014	0.355962	0.0457746	0.172741	UC_dmr	NS	NS	ZNF236-DT,ZNF236
chr16:86601434-86601479	0.226066	0.0209546	0.14788	0.473655	0.00232829	0.0532084	0.355962	0.00582072	0.0686683	UC_dmr	dNME_dmr	dMML_dmr	FOXC2
chr5:107006305-107006353	0.13809	0.0348432	0.143662	0.355166	0.0232288	0.117011	0.355957	0.010453	0.060643	UC_dmr	dNME_dmr	dMML_dmr	EFNA5
chr1:91191232-91191290	0.456854	0.00229885	0.0467995	0.473811	0.00229885	0.0445222	0.355953	0.00229885	0.0294634	UC_dmr	dNME_dmr	dMML_dmr	n/a
chr21:34099732-34099790	0.00191358	0.240047	0.552727	0.0174702	0.190867	0.515765	0.355949	0.0925059	0.336151	NS	NS	NS	SYNJ1,PAXBP1-AS1
chr6:90348253-90348314	0.000616381	0.681024	0.899016	0.00613583	0.606519	0.86066	0.355946	0.229336	0.469262	NS	NS	NS	LYRM2
chr8:145065128-145065191	0.178108	0.0188457	0.110378	0.346751	0.00588928	0.0563234	0.355937	0.0129564	0.0805396	UC_dmr	dNME_dmr	dMML_dmr	GRINA
chr11:94502541-94502582	-0.00773443	0.370192	0.68074	-0.0354483	0.409856	0.731618	0.355935	0.342548	0.579491	NS	NS	NS	AMOTL1
chr7:27222869-27222976	0.461652	0.00116686	0.0434025	0.445836	0.00116686	0.0418616	0.355931	0.00116686	0.0276352	UC_dmr	dNME_dmr	dMML_dmr	HOXA11
chr22:47070595-47070641	-0.076474	0.00808314	0.0837589	-0.212806	0.02194	0.164292	0.355929	0.262125	0.525446	NS	dNME_dmr	NS	n/a
chr3:128840248-128840300	0.000205445	0.907193	1	0.00369076	0.678654	0.931837	0.355926	0.0336427	0.172872	UC_dmr	NS	NS	RAB43
chr7:533593-533635	0.0715842	0.269953	0.583476	-0.130682	0.406103	0.730787	0.355923	0.0997653	0.325844	NS	NS	NS	n/a
chr19:38709622-38709661	-0.150809	0.0175439	0.124424	0.39055	0.00818713	0.0906259	0.355922	0.0116959	0.095434	UC_dmr	dNME_dmr	dMML_dmr	n/a
chr19:29703665-29703754	0.00138716	0.0949008	0.331676	0.0135534	0.0793201	0.329152	0.35592	0.0368272	0.189787	UC_dmr	NS	NS	UQCRFS1
chr10:28966573-28966614	0.0235202	0.146542	0.379213	0.117024	0.094959	0.294509	0.355916	0.0832356	0.252497	NS	NS	NS	BAMBI
chr21:16436924-16437002	4.63638e-05	0.944444	1	0.00145522	0.834515	0.96032	0.355912	0.0744681	0.299461	NS	NS	NS	NRIP1
chr7:51383558-51383604	0.227918	0.0462633	0.215517	0.402979	0.0308422	0.179349	0.355909	0.0996441	0.325682	NS	dNME_dmr	dMML_dmr	COBL
chr3:125521735-125521778	0.0382402	0.506944	0.784963	-0.0404656	0.787037	0.978823	0.355905	0.791667	0.874116	NS	NS	NS	n/a
chr8:144947557-144947598	0.158114	0.348485	0.647719	-0.149666	0.573593	0.832552	0.355893	0.617965	0.760411	NS	NS	NS	EPPK1
chr16:88952321-88952353	-0.00798494	0.484597	0.791738	0.00618892	0.895735	1	0.355888	0.626777	0.777644	NS	NS	NS	n/a
chr7:2029257-2029293	0.0125624	0.492289	0.775293	-0.0433459	0.587189	0.849012	0.355887	0.622776	0.762186	NS	NS	NS	n/a
chr17:43096356-43096397	-0.00702476	0.536756	0.816464	-0.0287445	0.577596	0.851886	0.355886	0.570595	0.723024	NS	NS	NS	n/a
chr2:239908432-239908469	0.0185378	0.731707	0.926551	-0.0471988	0.771196	0.948551	0.355876	0.222997	0.45159	NS	NS	NS	n/a
chr1:178007155-178007221	-0.0336149	0.276744	0.600183	-0.105187	0.281395	0.611812	0.355872	0.196512	0.455934	NS	NS	NS	SEC16B,CRYZL2P
chr1:1957816-1957865	0.0957647	0.103165	0.341076	-0.0998684	0.347011	0.685231	0.355869	0.429074	0.651769	NS	NS	NS	n/a
chr5:72599579-72599655	0.308595	0.00353357	0.0387475	0.566581	0.00117786	0.0307316	0.355863	0.00117786	0.021312	UC_dmr	dNME_dmr	dMML_dmr	n/a
chr17:3599264-3599314	0.00436724	0.0796253	0.301349	0.0287659	0.0608899	0.275802	0.35586	0.0737705	0.270719	NS	NS	NS	P2RX5-TAX1BP3,P2RX5
chr1:224545101-224545150	0.00100946	0.738876	0.942578	0.00781324	0.734192	0.943854	0.355856	0.504684	0.691469	NS	NS	NS	CNIH4
chr13:114145985-114146028	-0.0298787	0.809693	0.964168	-0.184188	0.310875	0.626219	0.355855	0.815603	0.889239	NS	NS	NS	DCUN1D2,TMCO3
chr2:116592519-116592554	-0.0318592	0.352179	0.640416	0.107249	0.376914	0.669364	0.355852	0.539458	0.693196	NS	NS	NS	n/a
chr2:240895324-240895353	0.0144795	0.396714	0.690153	-0.082028	0.360329	0.655056	0.355849	0.335681	0.552416	NS	NS	NS	n/a
chr2:26726623-26726669	0.162597	0.0258216	0.133572	0.476305	0.0152582	0.0966466	0.355843	0.0176056	0.0934878	UC_dmr	dNME_dmr	dMML_dmr	n/a
chr18:34270324-34270375	-0.406082	0.00353774	0.0464371	0.362826	0.0695755	0.248073	0.355841	0.00235849	0.0259851	UC_dmr	NS	NS	n/a
chr9:135461898-135461943	0.0705311	0.102503	0.326834	0.206605	0.101311	0.349034	0.355841	0.129917	0.362845	NS	NS	NS	n/a
chr9:101737430-101737469	0.0329829	0.214537	0.504455	0.126488	0.216882	0.541892	0.35584	0.599062	0.753635	NS	NS	NS	n/a
chr6:14622366-14622426	0.248456	0.0011534	0.0429592	-0.538498	0.0011534	0.043707	0.355837	0.00922722	0.0654718	UC_dmr	dNME_dmr	dMML_dmr	n/a
chr15:100539246-100539281	0.108651	0.274854	0.552208	-0.25788	0.127485	0.358809	0.355829	0.559064	0.706138	NS	NS	NS	n/a
chr7:151000691-151000747	-0.00196206	0.294355	0.609765	-0.00441338	0.616935	0.871082	0.355827	0.135753	0.384605	NS	NS	NS	n/a
chr16:28936467-28936541	0.000420928	0.39953	0.753968	0.00466332	0.316099	0.6844	0.355814	0.0681551	0.288569	NS	NS	NS	RABEP2
chr19:18943697-18943773	-0.00110586	0.837678	0.987393	-0.00597157	0.835308	0.9846	0.355814	0.300948	0.56641	NS	NS	NS	UPF1
chr3:155462157-155462198	0.00734152	0.61244	0.8694	0.0528294	0.490431	0.785421	0.355811	0.185407	0.441385	NS	NS	NS	n/a
chr10:118368634-118368653	0.294043	0.0186698	0.109985	-0.337048	0.0898483	0.286137	0.355806	0.0303384	0.135247	UC_dmr	NS	NS	n/a
chr17:58216489-58216504	0.372294	0.0263505	0.156784	0.250755	0.222661	0.552895	0.355803	0.0158103	0.104824	UC_dmr	NS	NS	n/a
chr6:17988304-17988366	-0.00186175	0.0187354	0.117729	-0.0170722	0.0117096	0.0889085	0.355794	0.0316159	0.144493	UC_dmr	NS	NS	KIF13A
chr11:72295646-72295752	0.0290998	0.0991736	0.319976	0.132124	0.0661157	0.263518	0.355786	0.0802834	0.271104	NS	NS	NS	n/a
chr11:130298001-130298040	-0.00381886	0.613975	0.856313	-0.0080444	0.847652	0.995133	0.355784	0.0229095	0.120281	UC_dmr	NS	NS	ADAMTS8
chr17:6947145-6947191	0.00675262	0.573616	0.841838	0.0287009	0.618375	0.877558	0.355782	0.546525	0.708006	NS	NS	NS	SLC16A11
chr10:16563773-16563821	0.087416	0.00470588	0.0549519	0.354635	0.00235294	0.0389785	0.355779	0.00235294	0.0270162	UC_dmr	dNME_dmr	NS	C1QL3
chr3:129694311-129694348	-0.011083	0.0269006	0.175474	-0.0705099	0.0280702	0.182054	0.355764	0.0690058	0.26362	NS	NS	NS	TRH
chr2:237072103-237072125	0.392198	0.00591716	0.0596016	0.447234	0.00473373	0.0502748	0.355763	0.00236686	0.0266043	UC_dmr	dNME_dmr	dMML_dmr	n/a
chr8:144952279-144952323	0.313612	0.00352526	0.0461069	0.476769	0.00117509	0.0349015	0.355744	0.00235018	0.0283752	UC_dmr	dNME_dmr	dMML_dmr	n/a
chr17:1629825-1629868	-0.00209702	0.896708	1	-0.00935301	0.898978	1	0.355739	0.409762	0.634326	NS	NS	NS	n/a
chr12:66582856-66582914	-0.00679733	0.156213	0.44105	-0.0290318	0.19645	0.516903	0.355734	0.314793	0.55979	NS	NS	NS	IRAK3
chr10:6245192-6245240	0.0015841	0.498258	0.749347	0.0135484	0.414634	0.709175	0.355725	0.118467	0.312733	NS	NS	NS	n/a
chr5:118604540-118604625	-0.000934154	0.587814	0.81421	-0.00556222	0.707288	0.895348	0.355721	0.0896057	0.26108	NS	NS	NS	TNFAIP8
chr5:1885650-1885716	0.251612	0.0046729	0.0448799	0.569926	0.00350467	0.0413672	0.355716	0.00116822	0.021312	UC_dmr	dNME_dmr	dMML_dmr	IRX4
chr2:127826197-127826220	-0.0233534	0.371194	0.660369	0.0619632	0.517564	0.780214	0.355713	0.987119	1	NS	NS	NS	n/a
chr17:79761804-79761850	0.264966	0.00239521	0.0489973	0.61207	0.0011976	0.0436202	0.355711	0.0011976	0.0278607	UC_dmr	dNME_dmr	dMML_dmr	GCGR
chr8:57124903-57124924	0.00265103	0.0210035	0.118784	0.0248619	0.0210035	0.122903	0.35571	0.0105018	0.0692669	UC_dmr	NS	NS	PLAG1,CHCHD7
chr5:43557506-43557561	0.00241756	0.0941176	0.26985	0.0205127	0.0541176	0.204737	0.355709	0.0470588	0.17031	UC_dmr	NS	NS	PAIP1
chr6:168227601-168227646	0.00573171	0.187721	0.4723	0.0305018	0.145218	0.421301	0.355707	0.190083	0.426177	NS	NS	NS	AFDN-DT,AFDN
chr1:16011253-16011296	0.00137826	0.274854	0.59786	0.0130407	0.230409	0.54877	0.355702	0.0654971	0.247611	NS	NS	NS	PLEKHM2
chr1:156814954-156815050	0.348014	0.00233645	0.0467995	0.555779	0.00116822	0.0399324	0.355693	0.00116822	0.0260815	UC_dmr	dNME_dmr	dMML_dmr	n/a
chr1:160370595-160370641	-0.0278876	0.0121212	0.0981338	-0.153079	0.0121212	0.0978042	0.35569	0.181818	0.438683	NS	dNME_dmr	NS	VANGL2
chr18:31802918-31803017	0.336093	0.00117647	0.0394062	0.672079	0.00117647	0.0280967	0.355681	0.00117647	0.0227328	UC_dmr	dNME_dmr	dMML_dmr	NOL4
chr9:130374663-130374779	0.00757287	0.00828402	0.0788823	0.0565563	0.00710059	0.0719885	0.355681	0.00591716	0.0529998	UC_dmr	NS	NS	STXBP1
chr11:1225910-1225942	0.060845	0.400955	0.708802	-0.0833785	0.539379	0.816134	0.35568	0.717184	0.831837	NS	NS	NS	n/a
chr13:40176850-40176904	0.0385082	0.143529	0.386073	0.139563	0.0564706	0.234977	0.355673	0.263529	0.49077	NS	NS	NS	LHFPL6
chr11:47291703-47291762	-0.000329567	0.874134	1	-0.00539455	0.710162	0.928954	0.355671	0.56351	0.721959	NS	NS	NS	MADD
chr2:3392066-3392108	-0.0569848	0.34632	0.635274	0.193675	0.30303	0.599846	0.355669	0.385281	0.59331	NS	NS	NS	n/a
chr11:32448691-32448773	0.0692426	0.151054	0.409454	0.0726684	0.345433	0.666698	0.355668	0.559719	0.719655	NS	NS	NS	n/a
chr5:176558877-176558909	0.0420404	0.171694	0.404053	-0.162531	0.221578	0.482363	0.355667	0.321346	0.535987	NS	NS	NS	NSD1
chr2:27805755-27805905	0.000352798	0.441943	0.721705	0.00413956	0.383886	0.676436	0.355666	0.0841232	0.261441	NS	NS	NS	ZNF512
chr16:88796594-88796623	0.145722	0.436257	0.778131	0.0234259	0.874854	1	0.355661	0.396491	0.648116	NS	NS	NS	n/a
chr17:75539901-75539934	-0.0133789	0.501163	0.788422	0.0893539	0.289535	0.641871	0.355656	0.137209	0.382725	NS	NS	NS	n/a
chr1:228134558-228134603	0.00701329	0.306683	0.631773	0.0412833	0.291169	0.623332	0.355654	0.125298	0.36299	NS	NS	NS	WNT9A
chr6:100913045-100913094	0.540148	0.00235018	0.0478077	0.280368	0.0293772	0.155851	0.35565	0.00117509	0.0240964	UC_dmr	dNME_dmr	dMML_dmr	SIM1
chr9:133047502-133047535	0.0374048	0.622038	0.865473	-0.0698743	0.687204	0.913565	0.355637	0.597156	0.752592	NS	NS	NS	n/a
chr9:4793216-4793261	0.000900752	0.485714	0.768042	0.00911625	0.485714	0.777584	0.355636	0.428571	0.64386	NS	NS	NS	RCL1
chr14:38067697-38067742	0.357868	0.00232829	0.041037	0.544375	0.00116414	0.0372798	0.355632	0.00116414	0.0232807	UC_dmr	dNME_dmr	dMML_dmr	n/a
chr15:90437099-90437209	0.000886061	0.0502392	0.19249	0.0094379	0.0430622	0.183653	0.35563	0.041866	0.166388	UC_dmr	NS	NS	AP3S2
chr1:875880-875968	0.00131393	0.761337	0.949941	0.0141329	0.659905	0.902797	0.355602	0.0477327	0.204782	NS	NS	NS	n/a
chr11:66839273-66839363	0.0388113	0.173285	0.439785	0.186436	0.0361011	0.179433	0.3556	0.0240674	0.124045	UC_dmr	dNME_dmr	NS	n/a
chr3:52489951-52489996	0.0174344	0.164144	0.470979	0.0955909	0.142026	0.438063	0.355594	0.235157	0.494682	NS	NS	NS	TNNC1,NISCH
chr7:150065678-150065756	-0.00744691	0.115614	0.366609	-0.0379009	0.141836	0.42857	0.355584	0.133492	0.38227	NS	NS	NS	RNU6-34P,REPIN1
chr22:22306651-22306686	-0.0111941	0.627059	0.868045	-0.0521404	0.42	0.761507	0.355581	0.411765	0.642578	NS	NS	NS	PPM1F
chr16:23193938-23194076	0.0113303	0.00713436	0.0800949	0.0748193	0.00475624	0.0688705	0.355577	0.00237812	0.0412175	UC_dmr	NS	NS	SCNN1G
chr14:24617063-24617108	0.0076997	0.445731	0.729626	0.0367294	0.496382	0.766613	0.355574	0.607815	0.739269	NS	NS	NS	PSME2,RNF31
chr11:2435536-2435585	0.0109763	0.700118	0.917661	-0.0170058	0.847698	0.995133	0.355571	0.434475	0.63962	NS	NS	NS	n/a
chr7:44364436-44364476	0.312267	0.00707547	0.0719686	0.580624	0.00471698	0.0590949	0.355563	0.00353774	0.0376059	UC_dmr	dNME_dmr	dMML_dmr	CAMK2B
chr5:60241324-60241389	-0.00201873	0.344301	0.608009	-0.00177426	0.816686	0.954242	0.35556	0.179788	0.385898	NS	NS	NS	ERCC8,NDUFAF2
chr4:1201713-1201754	-0.371032	0.00346821	0.0483657	0.592218	0.00115607	0.0346301	0.355553	0.00115607	0.0224338	UC_dmr	dNME_dmr	dMML_dmr	SPON2,LOC100130872
chr3:142613944-142613987	-0.0107456	0.528144	0.80178	0.0381633	0.608383	0.878237	0.355542	0.88503	0.941827	NS	NS	NS	n/a
chr2:235885145-235885157	0.172874	0.288056	0.568305	-0.00548594	0.987119	1	0.355539	0.350117	0.565457	NS	NS	NS	n/a
chr17:79989121-79989216	0.00196852	0.164336	0.459934	0.017174	0.151515	0.455142	0.355533	0.153846	0.406139	NS	NS	NS	RAC3
chr1:180198652-180198696	0.01165	0.116686	0.369109	0.07108	0.112019	0.377255	0.35553	0.152859	0.401908	NS	NS	NS	LHX4
chr16:30348681-30348724	-0.18188	0.04947	0.247952	0.46649	0.0282686	0.186999	0.355527	0.0518257	0.248165	NS	dNME_dmr	dMML_dmr	SMG1P5
chr20:32262060-32262171	-0.00182307	0.0269321	0.139312	-0.0171132	0.028103	0.152156	0.355523	0.030445	0.142913	UC_dmr	NS	NS	NECAB3
chr17:58216794-58216813	0.34817	0.0165485	0.119511	0.224026	0.269504	0.61623	0.355519	0.0591017	0.240246	NS	NS	NS	n/a
chr3:100120773-100120856	-0.00375443	0.0253749	0.168929	-0.0297287	0.0380623	0.214848	0.355517	0.094579	0.314361	NS	NS	NS	LNP1,TOMM70
chr7:30324996-30325035	-0.00116506	0.501758	0.783509	-0.00711979	0.575615	0.841383	0.355515	0.158265	0.412064	NS	NS	NS	ZNRF2
chr19:2128392-2128422	-0.0192591	0.266588	0.580659	0.0919478	0.276066	0.620822	0.355509	0.186019	0.455764	NS	NS	NS	n/a
chr12:117537033-117537108	0.0008639	0.100346	0.332286	0.00861907	0.0991926	0.337683	0.355501	0.0726644	0.263889	NS	NS	NS	TESC
chr20:57466436-57466514	1.59092e-05	0.973964	1	0.000923895	0.887574	0.99376	0.3555	0.0840237	0.269291	NS	NS	NS	n/a
chr20:62669855-62669867	0.044557	0.564345	0.823022	0.130535	0.31405	0.625421	0.355487	0.191263	0.423244	NS	NS	NS	n/a
chr8:21988428-21988477	0.0117872	0.179669	0.454143	0.0613373	0.150118	0.422238	0.355486	0.0508274	0.200173	NS	NS	NS	HR
chr7:75911925-75912016	0.0235807	0.00350467	0.0564088	0.125679	0.0046729	0.0590949	0.355482	0.00233645	0.0315566	UC_dmr	dNME_dmr	NS	n/a
chr2:177053759-177053862	0.524928	0.00234742	0.0436794	0.44724	0.00234742	0.0391609	0.355481	0.00234742	0.0266043	UC_dmr	dNME_dmr	dMML_dmr	HOXD1,HAGLR
chr6:21664955-21664988	-0.00385648	0.79496	0.961011	-0.00734806	0.862543	0.997874	0.355479	0.670103	0.792482	NS	NS	NS	CASC15
chr21:28337917-28337955	0.28741	0.0104773	0.0982319	0.501059	0.00232829	0.0541956	0.355479	0.00232829	0.0363352	UC_dmr	dNME_dmr	dMML_dmr	ADAMTS5
chr2:233409115-233409132	0.00809566	0.821557	0.977312	-0.0861829	0.467066	0.745468	0.355471	0.253892	0.484522	NS	NS	NS	n/a
chr11:45869003-45869079	0.000605955	0.3879	0.697744	0.00639333	0.330961	0.651824	0.355468	0.0865955	0.284841	NS	NS	NS	CRY2
chr2:36189507-36189523	-0.0162826	0.684149	0.901601	0.0699522	0.624709	0.855728	0.355458	0.544289	0.696615	NS	NS	NS	n/a
chr11:120195951-120196022	0.161917	0.0137931	0.101036	0.515538	0.0045977	0.0547337	0.355458	0.00229885	0.0289785	UC_dmr	dNME_dmr	dMML_dmr	TLCD5
chr20:62715397-62715447	-0.00908426	0.312876	0.603859	-0.0439989	0.318893	0.632191	0.355453	0.199759	0.431404	NS	NS	NS	LKAAEAR1
chr20:62204244-62204292	-0.0222646	0.35461	0.655514	0.0539252	0.56383	0.824675	0.355452	0.886525	0.94106	NS	NS	NS	HELZ2
chr5:78532258-78532338	0.010099	0.00953516	0.064825	0.0712987	0.00595948	0.0530766	0.355447	0.0011919	0.021312	UC_dmr	NS	NS	JMY
chr10:104001474-104001526	0.014524	0.231043	0.48959	0.0790704	0.170616	0.419039	0.355441	0.0545024	0.197569	UC_dmr	NS	NS	PITX3
chr1:2246406-2246489	0.00291842	0.00287356	0.0527129	0.0244049	0.00287356	0.0513499	0.355424	0.00431034	0.0437407	UC_dmr	NS	NS	n/a
chr1:235491326-235491473	0.000560783	0.235154	0.55024	0.00630886	0.174584	0.48462	0.355414	0.0581948	0.230714	NS	NS	NS	GGPS1,ARID4B
chr14:61109116-61109143	0.282431	0.0233918	0.123504	0.32889	0.0292398	0.150694	0.355408	0.0760234	0.24906	NS	dNME_dmr	dMML_dmr	n/a
chr8:1771750-1771840	0.303437	0.00934579	0.0747142	0.538638	0.00350467	0.0439405	0.355395	0.00350467	0.0346985	UC_dmr	dNME_dmr	dMML_dmr	ARHGEF10
chr2:233793224-233793311	0.259822	0.0195853	0.112891	0.486882	0.00230415	0.0391609	0.355391	0.00345622	0.0327436	UC_dmr	dNME_dmr	dMML_dmr	n/a
chr14:34529481-34529538	-0.0112432	0.0320665	0.151679	-0.0614239	0.0475059	0.202017	0.355386	0.384798	0.602723	NS	NS	NS	n/a
chr17:16819287-16819334	0.33501	0.0508274	0.234214	0.0467211	0.825059	0.979432	0.355385	0.0591017	0.240246	NS	NS	NS	n/a
chr16:89160408-89160445	-0.000648462	0.944056	1	-0.00243456	0.939394	1	0.35538	0.025641	0.165275	UC_dmr	NS	NS	ACSF3
chr16:88535314-88535363	-0.00540468	0.921212	1	-0.0191977	0.884848	1	0.355377	0.930303	0.975649	NS	NS	NS	MIR5189
chr11:2537606-2537699	0.0335114	0.685748	0.906715	0.000443915	0.996495	1	0.355371	0.0654206	0.23895	NS	NS	NS	n/a
chr9:137038498-137038516	-0.0148381	0.452267	0.753526	0.109949	0.155131	0.451448	0.355368	0.00596659	0.0529998	UC_dmr	NS	NS	n/a
chr19:33793639-33793798	-0.00389577	0.0513419	0.232555	-0.0166724	0.109685	0.392654	0.355367	0.196033	0.465417	NS	NS	NS	CEBPA,CEBPA-DT
chr9:77802605-77802638	-0.0268301	0.252927	0.555086	0.111786	0.21897	0.545388	0.355362	0.059719	0.231245	NS	NS	NS	n/a
chr1:12677330-12677371	-0.00293723	0.370327	0.700836	-0.0176563	0.432243	0.758695	0.35536	0.132009	0.374332	NS	NS	NS	DHRS3
chr17:37910332-37910368	0.00359647	0.727273	0.939405	0.00256649	0.965368	1	0.35536	0.541126	0.704194	NS	NS	NS	n/a
chr12:121905422-121905473	0.00176926	0.193064	0.491964	0.0120309	0.151445	0.44477	0.355336	0.219653	0.468119	NS	NS	NS	n/a
chr2:237218434-237218476	0.0329705	0.666667	0.888679	-0.0393342	0.829268	0.981294	0.355332	0.921022	0.971082	NS	NS	NS	n/a
chr17:29719009-29719053	0.0795919	0.00828402	0.0811636	0.297667	0.0106509	0.0987643	0.355329	0.0224852	0.130308	UC_dmr	dNME_dmr	NS	RAB11FIP4
chr12:132628656-132628696	-0.000558948	0.788235	0.967556	0.00181541	0.895294	1	0.355329	0.222353	0.47161	NS	NS	NS	DDX51,NOC4L
chr19:44284935-44285020	-0.0622906	0.0246769	0.150325	-0.221659	0.027027	0.181271	0.355323	0.26322	0.539148	NS	dNME_dmr	NS	KCNN4
chr19:2282640-2282726	-0.112217	0.00232288	0.0443829	-0.399588	0.00232288	0.0506321	0.355322	0.0162602	0.11729	UC_dmr	dNME_dmr	dMML_dmr	PEAK3
chr19:2170669-2170707	-0.0172126	0.831567	0.983648	0.0119686	0.882214	1	0.355322	0.922261	0.971042	NS	NS	NS	n/a
chr5:50678861-50678934	0.381129	0.00117233	0.0318239	0.67142	0.00117233	0.0307316	0.355321	0.00117233	0.021312	UC_dmr	dNME_dmr	dMML_dmr	ISL1,ISL1-DT
chr11:126005517-126005566	-0.00717037	0.807737	0.97091	0.0344702	0.786635	0.960861	0.355316	0.497069	0.675599	NS	NS	NS	n/a
chr16:4303790-4303836	0.000323983	0.78169	0.956142	0.00466001	0.656103	0.909034	0.355308	0.18662	0.469209	NS	NS	NS	LINC01569
chr2:85198328-85198467	0.000343942	0.520516	0.771811	0.00349188	0.497069	0.764903	0.355308	0.073857	0.239003	NS	NS	NS	KCMF1
chr13:48877913-48878004	0.000778617	0.0499405	0.199224	0.00843921	0.0344828	0.168397	0.355305	0.0404281	0.165576	UC_dmr	NS	NS	RB1-DT,RB1
chr1:18970224-18970269	0.155057	0.167062	0.460282	0.202595	0.187204	0.502314	0.355294	0.478673	0.672192	NS	NS	NS	n/a
chr17:46806067-46806124	0.26178	0.0059312	0.0677686	0.622807	0.00118624	0.0436202	0.355292	0.00118624	0.0278607	UC_dmr	dNME_dmr	dMML_dmr	HOXB13
chr12:133264519-133264620	-0.000247545	0.807512	0.979781	-0.00134086	0.868545	1	0.355279	0.0704225	0.258125	NS	NS	NS	POLE,PXMP2,PGAM5
chr9:96793100-96793210	0.000182853	0.727381	0.932637	0.00251905	0.658333	0.892893	0.355279	0.0607143	0.233021	NS	NS	NS	PTPDC1
chr12:24716178-24716221	-0.00153357	0.83939	1	-0.00138411	0.977726	1	0.355273	0.572098	0.729499	NS	NS	NS	SOX5
chr10:83634711-83634800	0.253916	0.0128355	0.089367	0.499562	0.00466744	0.0487429	0.355257	0.0186698	0.0976747	UC_dmr	dNME_dmr	dMML_dmr	NRG3
chr22:50913075-50913234	0.00014672	0.951515	1	0.00243815	0.866667	0.994642	0.355246	0.139394	0.399554	NS	NS	NS	SBF1
chr7:100210418-100210455	0.0109644	0.264706	0.578515	0.0672268	0.223529	0.534199	0.355241	0.0811765	0.28577	NS	NS	NS	MOSPD3
chr16:84002423-84002467	0.195579	0.0262626	0.168929	0.520549	0.00808081	0.0943798	0.355239	0.0020202	0.0412175	UC_dmr	dNME_dmr	dMML_dmr	NECAB2
chr8:16612901-16612933	0.201041	0.0846682	0.289239	-0.0923201	0.471396	0.766526	0.355237	0.0812357	0.265085	NS	NS	NS	n/a
chr16:29304319-29304398	0.0112603	0.828571	0.97733	-0.0875995	0.714286	0.938129	0.35523	0.657143	0.800208	NS	NS	NS	SNX29P2
chr10:72015983-72015997	0.536817	0.00234467	0.045149	0.104519	0.520516	0.779595	0.355229	0.00234467	0.0270162	UC_dmr	NS	NS	n/a
chr2:102314438-102314477	-0.00124325	0.813842	0.971849	-0.00265614	0.945107	1	0.355212	0.299523	0.523757	NS	NS	NS	MAP4K4
chr14:74100986-74101102	0.164364	0.247337	0.530167	0.113327	0.383432	0.689677	0.355203	0.121893	0.327193	NS	NS	NS	n/a
chr1:24127499-24127621	0.000827721	0.400463	0.728597	0.00846186	0.361111	0.699153	0.355203	0.224537	0.490075	NS	NS	NS	GALE
chr15:69706731-69706778	0.00114902	0.0540216	0.20149	0.0115785	0.0444178	0.186857	0.355203	0.060024	0.211066	NS	NS	NS	KIF23
chr20:62175568-62175618	-0.111401	0.112426	0.339507	0.225108	0.173964	0.463773	0.355195	0.0698225	0.242647	NS	NS	NS	n/a
chr2:242447102-242447175	0.100828	0.00116144	0.0436794	0.326221	0.00116144	0.0378099	0.35519	0.00116144	0.0242664	UC_dmr	dNME_dmr	dMML_dmr	STK25
chr2:91952907-91952957	0.165333	0.315976	0.601124	0.0105508	0.913609	1	0.355188	0.528994	0.686118	NS	NS	NS	n/a
chr16:31830691-31830784	0.551032	0.00232019	0.0510095	0.142137	0.346868	0.710653	0.355169	0.00116009	0.0362902	UC_dmr	NS	NS	n/a
chr14:59104610-59104657	-0.00102818	0.71875	0.916148	-0.00465804	0.78588	0.952489	0.355168	0.138889	0.353138	NS	NS	NS	n/a
chr2:9879899-9879943	0.327292	0.010453	0.0792231	-0.0938251	0.576074	0.819817	0.355167	0.0220674	0.10746	UC_dmr	NS	NS	n/a
chr19:49864875-49864920	0.180831	0.00592417	0.0672464	0.487628	0.0035545	0.0584278	0.355164	0.00236967	0.0372137	UC_dmr	dNME_dmr	dMML_dmr	TEAD2
chr9:129986615-129986663	0.0695283	0.0905882	0.305426	0.187134	0.1	0.346543	0.355155	0.176471	0.416536	NS	NS	NS	n/a
chr14:74724841-74724899	0.0125422	0.203106	0.473209	0.0700576	0.169654	0.435873	0.355148	0.0549582	0.201241	NS	NS	NS	n/a
chr6:84418029-84418065	0.237308	0.0058548	0.0646083	0.578135	0.00468384	0.0566702	0.355147	0.00234192	0.0290868	UC_dmr	dNME_dmr	dMML_dmr	SNAP91
chr6:170124833-170124880	0.000896329	0.0450237	0.205392	0.00953608	0.0154028	0.103757	0.355142	0.0319905	0.145324	UC_dmr	NS	NS	PHF10
chr12:57081519-57081635	0.00112632	0.42204	0.73939	0.0108253	0.330598	0.67147	0.355134	0.110199	0.339918	NS	NS	NS	PTGES3
chr22:29104807-29104857	-0.000714803	0.972554	1	-0.00133682	0.994033	1	0.355131	0.984487	1	NS	NS	NS	n/a
chr5:176882919-176883082	0.00159893	0.609988	0.832473	0.0104842	0.661118	0.864104	0.35513	0.0451843	0.165351	UC_dmr	NS	NS	n/a
chr8:25901628-25901660	0.226897	0.150525	0.411644	0.247172	0.201867	0.493352	0.355129	0.434072	0.637222	NS	NS	NS	EBF2
chr2:176992951-176992974	0.15743	0.162098	0.41395	0.190888	0.348033	0.641971	0.355127	0.568534	0.713801	NS	NS	NS	HOXD8
chr14:100771827-100771948	-0.00182376	0.0163551	0.100483	-0.0161956	0.0186916	0.117473	0.355125	0.067757	0.230962	NS	NS	NS	SLC25A29
chr19:984289-984333	-0.00248929	0.0254335	0.15375	-0.0214559	0.0184971	0.145749	0.355123	0.110983	0.352736	NS	NS	NS	WDR18
chr8:28269347-28269403	0.00221903	0.393939	0.693871	0.0184238	0.187879	0.476003	0.355115	0.0666667	0.235613	NS	NS	NS	n/a
chr19:45947711-45947836	0.0191999	0.510588	0.788358	0.0681978	0.467059	0.782841	0.355106	0.0505882	0.228164	NS	NS	NS	n/a
chr9:140172737-140172856	-0.0118987	0.0257009	0.142655	-0.0610023	0.0268692	0.157351	0.355101	0.162383	0.402079	NS	NS	NS	TOR4A
chr6:143858253-143858323	-0.000856675	0.76815	0.944772	0.00281678	0.701405	0.921882	0.355098	0.180328	0.4148	NS	NS	NS	n/a
chr17:73084263-73084384	-0.0441825	0.0692641	0.275742	-0.208148	0.0541126	0.260134	0.355096	0.467532	0.65657	NS	NS	NS	SLC16A5
chr14:91526530-91526572	0.00098709	0.0725146	0.249878	0.0102004	0.0725146	0.261098	0.355086	0.0654971	0.22571	NS	NS	NS	RPS6KA5
chr6:3751454-3751499	0.0034097	0.65534	0.88358	0.0215275	0.507282	0.783099	0.355079	0.237864	0.47615	NS	NS	NS	PXDC1
chr12:250438-250469	-0.0285806	0.840376	1	0.0642196	0.713615	0.938268	0.35507	0.117371	0.3519	NS	NS	NS	n/a
chr9:139913460-139913506	0.0508685	0.0296209	0.155786	-0.210557	0.0260664	0.153685	0.355069	0.104265	0.319665	NS	dNME_dmr	NS	n/a
chr16:67562586-67562641	0.00953124	0.00697674	0.0800949	0.0630992	0.00930233	0.101155	0.355064	0.0174419	0.130234	UC_dmr	NS	NS	RIPOR1
chr7:147337990-147338005	-0.0300846	0.85509	0.990205	0.0150546	0.973653	1	0.355051	0.738922	0.840955	NS	NS	NS	n/a
chr15:65282205-65282258	0.00117874	0.0583942	0.210437	0.0118233	0.0510949	0.200522	0.355049	0.0474453	0.182237	UC_dmr	NS	NS	SPG21
chr8:12612983-12613056	-3.34542e-06	1	1	0.00094817	0.822353	0.975588	0.355046	0.0376471	0.166893	UC_dmr	NS	NS	LONRF1
chr11:74951923-74951981	0.172504	0.0236407	0.136587	0.45334	0.00591017	0.0608659	0.355042	0.00236407	0.0289785	UC_dmr	dNME_dmr	dMML_dmr	TPBGL
chr13:79175913-79175960	0.0313556	0.0912281	0.289046	0.119653	0.104094	0.335698	0.35504	0.269006	0.493993	NS	NS	NS	POU4F1
chr9:35406744-35406782	0.4075	0.00606061	0.0658081	-0.462121	0.00606061	0.0656713	0.355035	0.00606061	0.0529998	UC_dmr	dNME_dmr	dMML_dmr	ATP8B5P
chr4:657989-658058	0.0134928	0.252042	0.526219	0.06775	0.229872	0.51178	0.355035	0.207701	0.442485	NS	NS	NS	n/a
chr17:35293437-35293524	0.127944	0.0145103	0.112031	0.416111	0.00362757	0.0534692	0.355029	0.00241838	0.0323691	UC_dmr	dNME_dmr	dMML_dmr	LHX1
chr14:54863738-54863852	0.0004377	0.6	0.836753	0.0042784	0.587879	0.837436	0.355019	0.10303	0.297216	NS	NS	NS	CDKN3
chr6:33216910-33216949	0.00215772	0.046729	0.208654	0.0181465	0.046729	0.208787	0.355018	0.156542	0.386191	NS	NS	NS	n/a
chr12:123873140-123873235	-0.00141986	0.877336	1	-0.00679968	0.877336	1	0.355015	0.182243	0.428828	NS	NS	NS	n/a
chr4:3423363-3423407	-0.0308267	0.179278	0.437858	0.101015	0.266589	0.55412	0.355012	0.232829	0.472657	NS	NS	NS	n/a
chr16:756336-756355	-0.0079281	0.888759	1	-0.00611601	0.941452	1	0.35501	0.361827	0.628489	NS	NS	NS	FBXL16
chr16:89116676-89116698	0.0168617	0.42435	0.770078	-0.0441181	0.637116	0.900786	0.355009	0.252955	0.54406	NS	NS	NS	n/a
chr8:55047723-55047765	-0.0085162	0.438882	0.731471	-0.0348471	0.66007	0.886035	0.355006	0.12922	0.349635	NS	NS	NS	MRPL15
chr21:44487373-44487421	0.00583919	0.892815	0.998155	-0.00206384	0.989399	1	0.355002	0.314488	0.581468	NS	NS	NS	n/a
chr2:236867804-236867820	-0.0269727	0.552788	0.802144	0.0649472	0.628707	0.858291	0.354992	0.635824	0.762234	NS	NS	NS	n/a
chr1:4416605-4416649	0.0133552	0.627219	0.873629	-0.0252782	0.821302	0.980042	0.354987	0.491124	0.682137	NS	NS	NS	n/a
chr2:203242299-203242335	0.0154602	0.266824	0.543422	0.0852107	0.238489	0.523134	0.354985	0.283353	0.509065	NS	NS	NS	BMPR2
chr18:60263994-60264041	0.00235777	0.809235	0.952815	0.0169583	0.760632	0.93297	0.354974	0.360875	0.564943	NS	NS	NS	n/a
chr5:72921600-72921698	0.000996961	0.650812	0.864197	0.0141243	0.358469	0.637928	0.354972	0.012761	0.0694591	UC_dmr	NS	NS	ARHGEF28
chr13:112758476-112758514	0.211459	0.00926999	0.0694934	0.564866	0.00347625	0.0430237	0.354962	0.00347625	0.0317807	UC_dmr	dNME_dmr	dMML_dmr	n/a
chr4:110624516-110624609	0.00107257	0.02331	0.128457	0.0104311	0.0221445	0.129631	0.354961	0.018648	0.0998174	UC_dmr	NS	NS	CASP6
chr10:126077950-126078024	0.000227136	0.392111	0.672731	0.00292168	0.323666	0.614066	0.354956	0.0951276	0.274532	NS	NS	NS	n/a
chr1:245320101-245320181	0.00780236	0.491166	0.770317	0.0268492	0.636042	0.8869	0.35495	0.766784	0.860238	NS	NS	NS	KIF26B
chr8:42948144-42948190	0.0134646	0.413953	0.712707	0.0571423	0.460465	0.76045	0.354949	0.733721	0.837325	NS	NS	NS	POMK
chr16:4851538-4851573	-0.0414813	0.664311	0.907354	-0.0849327	0.47232	0.799939	0.354948	0.575972	0.747976	NS	NS	NS	ROGDI
chr17:7123196-7123253	0.00221036	0.243619	0.560639	0.0109942	0.394432	0.7385	0.354946	0.321346	0.570127	NS	NS	NS	DLG4
chr10:133851416-133851455	0.472477	0.00475624	0.0549519	-0.0981271	0.596908	0.831468	0.354932	0.0249703	0.118979	UC_dmr	NS	NS	n/a
chr8:144520657-144520692	-0.00523921	0.872941	1	0.0504591	0.671765	0.892123	0.354931	0.317647	0.56013	NS	NS	NS	n/a
chr1:15574083-15574102	0.0777551	0.424242	0.746971	0.121345	0.376623	0.714581	0.354931	0.151515	0.400347	NS	NS	NS	FHAD1
chr17:1733076-1733176	-0.00375597	0.045911	0.219524	-0.0229235	0.177905	0.501057	0.354927	0.208034	0.468471	NS	NS	NS	SMYD4,RPA1
chr4:189204020-189204062	0.151667	0.106509	0.32498	0.290837	0.121893	0.366132	0.354924	0.468639	0.645673	NS	NS	NS	n/a
chr7:157281766-157281846	-0.00327152	0.899882	1	0.0293492	0.743227	0.933907	0.354918	0.144876	0.396185	NS	NS	NS	n/a
chr8:109799790-109799826	-0.0044864	0.468966	0.752982	-0.0175449	0.62069	0.861187	0.354917	0.282759	0.531146	NS	NS	NS	TMEM74
chr1:58715919-58716112	0.273471	0.00236128	0.0467995	0.504022	0.00118064	0.0399324	0.354895	0.00118064	0.0260815	UC_dmr	dNME_dmr	dMML_dmr	n/a
chr18:60052310-60052344	0.0329744	0.659277	0.862901	0.00732521	0.936989	1	0.354889	0.303384	0.512731	NS	NS	NS	n/a
chr8:28559859-28559959	0.000465456	0.498254	0.767718	0.00398877	0.523865	0.801683	0.354888	0.0209546	0.11158	UC_dmr	NS	NS	EXTL3
chr7:158281527-158281655	0.0415341	0.0842491	0.30593	-0.176021	0.0940171	0.340294	0.354881	0.423687	0.6447	NS	NS	NS	n/a
chr2:209271450-209271602	0.380974	0.00471698	0.053991	0.392693	0.00353774	0.044067	0.35488	0.00235849	0.0266043	UC_dmr	dNME_dmr	dMML_dmr	n/a
chr10:102984587-102984596	0.497922	0.00359712	0.0499988	0.439928	0.00479616	0.0487429	0.354849	0.00119904	0.0239814	UC_dmr	dNME_dmr	dMML_dmr	n/a
chr4:1210916-1210965	-0.0279146	0.51533	0.75547	-0.0847456	0.497642	0.755855	0.354845	0.698113	0.805859	NS	NS	NS	n/a
chr7:75677042-75677076	0.00444271	0.065312	0.264624	0.0344033	0.0261248	0.158338	0.354845	0.0435414	0.194919	UC_dmr	NS	NS	STYXL1,MDH2
chr13:111358497-111358613	-0.00214892	0.0363423	0.161829	-0.0191628	0.0375147	0.17698	0.354845	0.0480657	0.18542	UC_dmr	NS	NS	n/a
chr15:83479034-83479100	0.000902345	0.280188	0.559651	0.00692716	0.216882	0.489687	0.354841	0.073857	0.237451	NS	NS	NS	WHAMM
chr10:101188931-101188967	-0.0330008	0.252315	0.519429	0.134423	0.226852	0.497695	0.35484	0.152778	0.361903	NS	NS	NS	GOT1
chr10:103990562-103990597	0.0288364	0.0936768	0.288557	0.144905	0.0644028	0.232934	0.354831	0.0971897	0.276257	NS	NS	NS	n/a
chr13:27335144-27335167	-0.0419079	0.0304094	0.141359	-0.132597	0.0877193	0.307918	0.354831	0.254971	0.482271	NS	NS	NS	GPR12
chr5:149865288-149865369	-0.0167395	0.00798176	0.0605812	-0.0944524	0.00798176	0.0624514	0.354825	0.185861	0.393202	NS	NS	NS	n/a
chr6:150464297-150464352	0.00441548	0.490035	0.755383	0.0289899	0.447831	0.745931	0.354823	0.443142	0.632323	NS	NS	NS	PPP1R14C
chr5:180497803-180497836	0.122157	0.49238	0.733614	-0.400691	0.0902696	0.283731	0.354822	0.256741	0.471462	NS	NS	NS	n/a
chr6:54711537-54711583	0.0385087	0.473256	0.751526	-0.037291	0.784884	0.957188	0.354819	0.104651	0.30676	NS	NS	NS	FAM83B
chr1:167486978-167487079	0.314779	0.00815851	0.0786234	-0.109399	0.155012	0.458129	0.354817	0.0629371	0.242124	NS	NS	NS	CD247
chr9:100503566-100503682	0.00474541	0.77532	0.947863	0.0347174	0.634459	0.8776	0.354806	0.186263	0.42899	NS	NS	NS	n/a
chr6:100903146-100903182	0.348043	0.0486111	0.21353	0.243847	0.123843	0.384985	0.354805	0.0578704	0.213704	NS	NS	NS	n/a
chr1:22987523-22987549	-0.0214515	0.433136	0.750262	0.123419	0.249704	0.573532	0.354804	0.0272189	0.142937	UC_dmr	NS	NS	n/a
chr1:115880730-115880780	0.13738	0.0187793	0.125579	0.43179	0.00586854	0.0647138	0.354803	0.00117371	0.0260815	UC_dmr	dNME_dmr	dMML_dmr	NGF
chr8:54793294-54793420	0.0737239	0.0174825	0.107234	0.267443	0.00815851	0.068303	0.354795	0.002331	0.0283752	UC_dmr	dNME_dmr	NS	n/a
chr1:228676131-228676159	0.34255	0.00237248	0.0467995	-0.668683	0.00237248	0.0445222	0.354793	0.00711744	0.0579554	UC_dmr	dNME_dmr	dMML_dmr	RNF187
chr12:56727896-56727931	0.00132831	0.104094	0.340644	0.00395626	0.0339181	0.1764	0.354792	0.163743	0.406096	NS	NS	NS	PAN2
chr11:69001490-69001536	0.345695	0.0014771	0.0497498	-0.660671	0.0014771	0.0406527	0.354784	0.00295421	0.0348026	UC_dmr	dNME_dmr	dMML_dmr	n/a
chr7:155166594-155166669	0.203318	0.010514	0.0909569	0.474784	0.00116822	0.0418616	0.35478	0.0046729	0.0456643	UC_dmr	dNME_dmr	dMML_dmr	n/a
chr11:67168598-67168626	0.0285185	0.0210773	0.127356	0.124122	0.0374707	0.184362	0.354778	0.229508	0.47753	NS	dNME_dmr	NS	n/a
chr18:77748068-77748112	0.00151766	0.0437352	0.171499	0.014273	0.0248227	0.124743	0.354764	0.0378251	0.150605	UC_dmr	NS	NS	n/a
chr9:113800548-113800610	-0.00168673	0.747031	0.933475	-0.0165734	0.631829	0.876289	0.354763	0.251781	0.504529	NS	NS	NS	LPAR1
chr19:30302235-30302376	0.00188026	0.484706	0.770719	0.0102048	0.507059	0.802781	0.354762	0.4	0.637434	NS	NS	NS	CCNE1
chr7:151145808-151145853	0.00178591	0.455742	0.75511	0.0143285	0.314593	0.643526	0.354762	0.229665	0.491913	NS	NS	NS	n/a
chr4:111542321-111542366	0.381084	0.00698487	0.0641325	0.444891	0.00465658	0.0506316	0.35476	0.00465658	0.040153	UC_dmr	dNME_dmr	dMML_dmr	n/a
chr12:109746982-109747032	0.00990818	0.560185	0.823996	0.0451061	0.59838	0.86091	0.35475	0.969907	1	NS	NS	NS	FOXN4
chr3:106959864-106959903	0.0810565	0.206534	0.519128	0.206765	0.184364	0.498576	0.354745	0.722287	0.825649	NS	NS	NS	LINC00882,DUBR
chr15:98196191-98196234	0.289227	0.0730271	0.242274	0.112762	0.586572	0.826655	0.354743	0.241461	0.458597	NS	NS	NS	n/a
chr20:48993901-48993929	0.0283466	0.354191	0.655432	-0.117211	0.298701	0.607637	0.35474	0.749705	0.84066	NS	NS	NS	n/a
chr16:68014301-68014351	0.100113	0.127635	0.428572	-0.195355	0.289227	0.658855	0.354739	0.11007	0.368792	NS	NS	NS	DPEP3
chr7:86274118-86274150	0.0911968	0.12877	0.389528	0.258438	0.105568	0.359165	0.354735	0.110209	0.343541	NS	NS	NS	GRM3
chr17:79224091-79224128	0.104491	0.0913349	0.322406	-0.134492	0.24356	0.582291	0.354734	0.386417	0.618569	NS	NS	NS	n/a
chr10:134823585-134823615	0.0830504	0.272406	0.54458	-0.088568	0.346698	0.640357	0.354723	0.455189	0.634946	NS	NS	NS	n/a
chr11:694828-694928	-0.00347821	0.257209	0.551027	-0.00727845	0.407151	0.728789	0.354712	0.28489	0.529198	NS	NS	NS	TMEM80,DEAF1
chr1:197881483-197881550	0.0619818	0.0162225	0.116865	0.249996	0.00926999	0.0850027	0.354703	0.0023175	0.0294634	UC_dmr	dNME_dmr	NS	LHX9
chr4:8594389-8594436	0.111498	0.0784314	0.271243	0.29281	0.0875817	0.303837	0.354701	0.284967	0.519826	NS	NS	NS	n/a
chr22:43822909-43822932	0.264987	0.0302326	0.181189	0.412207	0.0244186	0.175017	0.3547	0.0232558	0.141796	UC_dmr	dNME_dmr	dMML_dmr	n/a
chr11:16628425-16628500	0.188465	0.00707547	0.0686414	0.514903	0.00353774	0.0469969	0.354698	0.00235849	0.0289785	UC_dmr	dNME_dmr	dMML_dmr	n/a
chr17:21117851-21118030	0.000185242	0.730496	0.939496	0.00481677	0.313239	0.664282	0.35469	0.0319149	0.163979	UC_dmr	NS	NS	TMEM11
chr14:104856621-104856667	0.131855	0.0513126	0.202148	-0.192131	0.193317	0.471083	0.354688	0.128878	0.338416	NS	NS	NS	n/a
chr19:7895222-7895284	0.000767362	0.0631579	0.258841	0.00794338	0.0596491	0.28135	0.354676	0.0385965	0.195659	UC_dmr	NS	NS	EVI5L
chr12:6938046-6938165	0.00744181	0.0236128	0.14108	0.0519011	0.0153483	0.106963	0.354674	0.0094451	0.0715953	UC_dmr	NS	NS	P3H3
chr15:41245597-41245664	0.0104399	0.165468	0.407345	0.0599154	0.165468	0.416294	0.354672	0.299281	0.516681	NS	NS	NS	CHAC1
chr14:101038514-101038529	0.219808	0.0508671	0.200966	-0.145784	0.371098	0.677877	0.354672	0.169942	0.396762	NS	NS	NS	n/a
chr2:24272511-24272604	0.00257261	0.336854	0.624379	0.0197847	0.325117	0.618775	0.35467	0.180751	0.406719	NS	NS	NS	FKBP1B
chr11:61348763-61348809	0.000693134	0.483373	0.760997	0.0077504	0.391924	0.713309	0.35467	0.241093	0.489798	NS	NS	NS	SYT7
chr9:127533056-127533093	0.0089554	0.403302	0.719937	0.0470068	0.430425	0.747044	0.354664	0.262972	0.511331	NS	NS	NS	NR6A1
chr7:962883-963050	-0.00908197	0.113186	0.361837	-0.0504837	0.133022	0.412685	0.354662	0.130688	0.380355	NS	NS	NS	n/a
chr1:247275116-247275205	0.00522898	0.718277	0.937758	0.0128439	0.862631	0.997241	0.354662	0.563446	0.728651	NS	NS	NS	LINC02897
chr2:110372339-110372396	0.489144	0.00235018	0.0436794	0.569843	0.00117509	0.0378099	0.35466	0.00117509	0.0242664	UC_dmr	dNME_dmr	dMML_dmr	SEPTIN10,SOWAHC
chr11:46354381-46354524	0.0135976	0.129454	0.375223	0.0696493	0.0795724	0.292281	0.354655	0.0368171	0.16633	UC_dmr	NS	NS	DGKZ
chr19:45970858-45970895	-0.00443344	0.084223	0.307709	-0.0301068	0.105575	0.384912	0.35465	0.173191	0.440137	NS	NS	NS	FOSB
chr2:217124172-217124264	-0.0127101	0.643198	0.871044	0.0893891	0.421241	0.713624	0.35465	0.0513126	0.190803	UC_dmr	NS	NS	n/a
chr17:18218738-18218787	0.00179886	0.0243337	0.15043	0.0171254	0.0243337	0.162392	0.354639	0.0127462	0.0931822	UC_dmr	NS	NS	TOP3A,SMCR8
chr17:65821109-65821140	0.00603201	0.235571	0.550392	0.0438174	0.162544	0.475605	0.354637	0.0954064	0.313077	NS	NS	NS	BPTF
chr1:6305811-6305866	0.284801	0.0628707	0.255039	0.380945	0.0521945	0.238896	0.354635	0.16726	0.422479	NS	NS	NS	HES3
chr14:101944626-101944687	0.0753786	0.240373	0.521877	-0.150177	0.334889	0.63719	0.354629	0.76196	0.848999	NS	NS	NS	n/a
chr7:155165269-155165351	0.0203659	0.314924	0.630598	0.110309	0.19859	0.508564	0.354627	0.0446533	0.198044	UC_dmr	NS	NS	n/a
chr1:3567571-3567622	0.403691	0.00700117	0.0727545	0.456844	0.00116686	0.0399324	0.354614	0.0128355	0.0870708	UC_dmr	dNME_dmr	dMML_dmr	WRAP73,TP73
chr12:54424750-54424774	0.269221	0.0214797	0.134983	0.370049	0.0202864	0.128165	0.35461	0.0632458	0.24194	NS	dNME_dmr	dMML_dmr	n/a
chr16:29985632-29985826	0.000590316	0.521487	0.817383	0.00983652	0.174216	0.520709	0.354609	0.101045	0.356342	NS	NS	NS	TAOK2
chr1:14746939-14746970	0.00382524	0.924242	1	-0.00165467	0.983586	1	0.354604	0.818182	0.897162	NS	NS	NS	n/a
chr1:245849581-245849618	-0.0446748	0.211316	0.521713	0.165049	0.19746	0.514391	0.354591	0.17552	0.431503	NS	NS	NS	n/a
chr7:77045170-77045252	-0.0014269	0.600234	0.852982	-0.00279316	0.868699	0.993789	0.354588	0.0504103	0.211084	NS	NS	NS	GSAP
chr19:1507525-1507567	0.398065	0.00948992	0.0869585	-0.127439	0.532622	0.824674	0.354583	0.0972716	0.326076	NS	NS	NS	n/a
chr17:77771774-77771809	0.0776824	0.313749	0.641893	0.129236	0.280846	0.629851	0.35458	0.994125	1	NS	NS	NS	CBX8
chr1:1143688-1143822	-0.2898	0.00119048	0.0464813	-0.586008	0.00119048	0.0399324	0.354579	0.00119048	0.0260815	UC_dmr	dNME_dmr	dMML_dmr	TNFRSF18
chr9:34611951-34612045	0.0017966	0.488372	0.768854	0.00219451	0.87093	0.992272	0.354574	0.75814	0.857514	NS	NS	NS	RPP25L
chr19:45595798-45595843	-0.000626465	0.976945	1	0.024057	0.821326	0.978046	0.354572	0.331412	0.592539	NS	NS	NS	PPP1R37
chr1:16482109-16482155	0.0161895	0.0602837	0.250357	0.0969833	0.034279	0.185287	0.354572	0.0260047	0.138375	UC_dmr	NS	NS	EPHA2
chr13:111268377-111268517	0.0555736	0.0737705	0.253351	0.180256	0.0608899	0.248708	0.354567	0.0526932	0.19678	UC_dmr	NS	NS	NAXD
chr16:1295393-1295455	-0.215692	0.0176211	0.134833	-0.563304	0.0132159	0.120901	0.354563	0.0279001	0.172975	UC_dmr	dNME_dmr	dMML_dmr	n/a
chr1:40204455-40204511	0.00182917	0.054567	0.237777	0.016358	0.0486358	0.228329	0.354558	0.111507	0.340021	NS	NS	NS	PPIE
chr19:36027995-36028022	-0.0753323	0.25	0.558631	0.178573	0.317217	0.66552	0.354553	0.0601415	0.250441	NS	NS	NS	n/a
chr2:217559020-217559131	0.198868	0.00700935	0.0641527	0.458817	0.00116822	0.0378099	0.354544	0.00350467	0.0327436	UC_dmr	dNME_dmr	dMML_dmr	IGFBP5
chr1:112939212-112939253	0.0139193	0.0959064	0.32556	0.0873956	0.0842105	0.314277	0.354535	0.0643275	0.245702	NS	NS	NS	CTTNBP2NL
chr19:13216339-13216373	-0.100951	0.022093	0.142678	-0.282726	0.0418605	0.234932	0.354527	0.332558	0.592822	NS	NS	NS	n/a
chr17:48045886-48045985	-0.00224802	0.350467	0.679596	-0.0142786	0.443925	0.772883	0.354527	0.127336	0.366361	NS	NS	NS	DLX4
chr1:10855226-10855270	0.0162884	0.342321	0.668974	0.0805372	0.252052	0.575848	0.354526	0.466589	0.664284	NS	NS	NS	CASZ1
chr3:193851700-193851757	-0.0201145	0.0209059	0.152022	-0.101292	0.0243902	0.168044	0.354525	0.238095	0.497626	NS	dNME_dmr	NS	n/a
chr16:3017593-3017640	0.516916	0.00118203	0.0484854	-0.531985	0.00472813	0.0688705	0.354523	0.0035461	0.0508236	UC_dmr	dNME_dmr	dMML_dmr	PAQR4
chr17:27503824-27503872	0.00305437	0.245634	0.562554	0.0225442	0.273574	0.619973	0.354517	0.4156	0.638602	NS	NS	NS	n/a
chr6:7585916-7585963	0.0225625	0.48626	0.754556	-0.099624	0.433692	0.737319	0.354508	0.431302	0.628047	NS	NS	NS	n/a
chr2:207308217-207308267	0.0308315	0.0427553	0.181974	0.159171	0.043943	0.187818	0.354499	0.267221	0.494457	NS	dNME_dmr	NS	ADAM23
chr8:145158546-145158660	-0.0125119	0.0317274	0.155239	-0.04422	0.0305523	0.158039	0.354496	0.340776	0.57619	NS	NS	NS	SHARPIN,MAF1
chr17:75789204-75789247	0.123503	0.0426471	0.209489	-0.343626	0.0647059	0.282999	0.354487	0.414706	0.637748	NS	NS	NS	n/a
chr20:58180653-58180698	0.247217	0.00467836	0.0515367	0.580406	0.00116959	0.0350489	0.354479	0.00116959	0.0250942	UC_dmr	dNME_dmr	dMML_dmr	n/a
chr16:1203203-1203265	0.337718	0.00235849	0.0510095	0.663989	0.00117925	0.052152	0.354479	0.00117925	0.0362902	UC_dmr	dNME_dmr	dMML_dmr	CACNA1H
chr19:11280524-11280572	0.029182	0.194444	0.496761	-0.0915432	0.324074	0.670487	0.354463	0.407407	0.641523	NS	NS	NS	n/a
chr1:229407071-229407128	9.24721e-05	0.928488	1	0.00336759	0.756155	0.948896	0.354459	0.073857	0.266029	NS	NS	NS	RAB4A
chr1:16563518-16563628	0.00132147	0.253892	0.571808	0.0118876	0.219162	0.53646	0.354457	0.0790419	0.278555	NS	NS	NS	CPLANE2
chr8:140715585-140715632	0.152691	0.0356295	0.166667	0.385455	0.0463183	0.203052	0.354451	0.0700713	0.244657	NS	NS	NS	KCNK9
chr19:10406099-10406145	-0.00134642	0.92619	1	-0.0308719	0.539286	0.828989	0.35445	0.463095	0.662149	NS	NS	NS	n/a
chr22:39953925-39953992	0.196202	0.00351288	0.0551003	0.546851	0.00117096	0.0486359	0.354444	0.00117096	0.0289239	UC_dmr	dNME_dmr	dMML_dmr	n/a
chr22:21213049-21213145	0.000225074	0.673397	0.900255	0.00284565	0.585511	0.865814	0.354438	0.0902613	0.31265	NS	NS	NS	PI4KA,SNAP29
chr4:4868766-4868805	0.194307	0.0277136	0.142672	0.355462	0.00923788	0.0759043	0.354435	0.00808314	0.0572264	UC_dmr	dNME_dmr	dMML_dmr	n/a
chr16:9278181-9278228	-0.0313142	0.719953	0.934029	0.0104922	0.941657	1	0.354416	0.833139	0.914439	NS	NS	NS	n/a
chr21:46222376-46222455	0.00523262	0.220096	0.530184	0.0475408	0.0526316	0.254461	0.354409	0.00478469	0.0490307	UC_dmr	NS	NS	UBE2G2
chr21:45945853-45945899	-0.00843411	0.791765	0.954957	0.0456738	0.707059	0.910822	0.354402	0.498824	0.695607	NS	NS	NS	n/a
chr15:26107211-26107229	-0.235838	0.110458	0.318301	-0.0743601	0.6698	0.88549	0.354397	0.249119	0.467968	NS	NS	NS	n/a
chr7:97880777-97880815	0.150681	0.091442	0.319992	0.370072	0.0515826	0.241637	0.354393	0.0293083	0.151676	UC_dmr	NS	NS	TECPR1
chr17:1627939-1628021	-0.00321444	0.238152	0.552282	-0.0200153	0.372038	0.720883	0.354379	0.0829384	0.290468	NS	NS	NS	n/a
chr1:245027923-245027987	0.00081509	0.432905	0.750262	0.0087724	0.36056	0.698554	0.354374	0.156359	0.407433	NS	NS	NS	HNRNPU
chr15:91073575-91073636	0.00110536	0.200935	0.458516	0.00613815	0.158879	0.408696	0.354369	0.214953	0.427369	NS	NS	NS	CRTC3
chr4:16085296-16085385	-0.0042223	0.445476	0.72145	-0.0254632	0.472158	0.743366	0.354365	0.037123	0.159346	UC_dmr	NS	NS	PROM1
chr17:29421936-29421975	0.00392178	0.0508876	0.234214	0.0330876	0.0272189	0.172912	0.354364	0.0568047	0.234925	NS	NS	NS	MIR4733,NF1
chr4:48018734-48018836	-0.00304467	0.0913978	0.296512	-0.018518	0.139785	0.395537	0.35436	0.323925	0.550102	NS	NS	NS	CNGA1,NIPAL1
chr6:42936061-42936109	0.00502347	0.844233	0.993508	0.00534507	0.965517	1	0.354353	0.185493	0.420351	NS	NS	NS	n/a
chr11:61583287-61583334	0.018305	0.440936	0.737833	0.0490648	0.611696	0.866347	0.354347	0.983626	1	NS	NS	NS	MIR1908,FADS2,FADS1
chr1:65885965-65886004	0.00513516	0.0301974	0.166972	0.0423387	0.0325203	0.17889	0.354347	0.0301974	0.152547	UC_dmr	NS	NS	LEPROT,LEPR
chr21:45875392-45875432	-0.00762743	0.0350058	0.1904	-0.0497633	0.0513419	0.248935	0.354337	0.114352	0.372468	NS	NS	NS	LRRC3-DT,LRRC3
chr1:11986124-11986173	0.00149183	0.230303	0.543553	0.0140852	0.193939	0.509725	0.354334	0.109091	0.335996	NS	NS	NS	KIAA2013
chr19:1105012-1105056	-0.00185643	0.96729	1	0.0274245	0.525701	0.818979	0.354331	0.0654206	0.262255	NS	NS	NS	GPX4
chr8:144328664-144328702	0.0143527	0.342857	0.641882	0.0788493	0.4	0.714618	0.354326	0.3	0.544087	NS	NS	NS	ZFP41
chr16:21294947-21294993	0.0756128	0.599537	0.87115	0.146115	0.319444	0.68686	0.354323	0.0532407	0.251796	NS	NS	NS	n/a
chr12:6472870-6472937	-0.0184219	0.119438	0.374788	-0.0858304	0.140515	0.422438	0.354321	0.19555	0.446379	NS	NS	NS	n/a
chr19:42758935-42758976	0.000590443	0.772358	0.951663	0.00920645	0.528455	0.820752	0.354311	0.0511034	0.229267	NS	NS	NS	ERF
chr14:69620383-69620517	-0.0120639	0.0472813	0.193668	-0.0497846	0.0685579	0.25336	0.354304	0.0791962	0.255574	NS	NS	NS	DCAF5
chr11:1477736-1477785	0.0373918	0.323338	0.629952	-0.0577567	0.644068	0.888807	0.354303	0.366362	0.598341	NS	NS	NS	n/a
chr8:42730969-42731013	0.103688	0.218182	0.498913	-0.156088	0.339394	0.656696	0.354302	0.236364	0.485798	NS	NS	NS	n/a
chr15:64680176-64680232	-0.00892836	0.659674	0.874662	-0.0308804	0.662005	0.883035	0.354302	0.819347	0.892679	NS	NS	NS	TRIP4
chr5:65017874-65017989	-0.000597608	0.705543	0.90314	-0.00304453	0.810624	0.952369	0.3543	0.224018	0.439687	NS	NS	NS	SGTB,NLN
chr20:21486317-21486404	0.108995	0.0177515	0.107851	0.182489	0.181065	0.473606	0.354297	0.0307692	0.143905	UC_dmr	NS	NS	n/a
chr19:39903473-39903551	-0.000439915	0.687573	0.91442	-0.00159529	0.860627	0.993344	0.354284	0.195122	0.464523	NS	NS	NS	PLEKHG2
chr19:49242876-49242915	0.106763	0.154206	0.439959	0.255001	0.0771028	0.3245	0.354284	0.212617	0.484684	NS	NS	NS	RASIP1
chr4:569819-569928	0.262637	0.0387324	0.176738	0.448924	0.0176056	0.111118	0.354281	0.00704225	0.0513486	UC_dmr	dNME_dmr	dMML_dmr	n/a
chr5:141257932-141257980	0.00894711	0.0537383	0.190576	0.0558546	0.0607477	0.219505	0.354281	0.205607	0.418047	NS	NS	NS	PCDH1
chr7:47873169-47873210	0.281939	0.0070922	0.0719686	-0.233229	0.22695	0.538825	0.354279	0.160757	0.415836	NS	NS	NS	n/a
chr18:77559106-77559128	0.0669242	0.21437	0.484156	0.177215	0.282686	0.582265	0.354277	0.832744	0.896844	NS	NS	NS	n/a
chr1:44883289-44883346	-0.0290667	0.0492788	0.224441	-0.0928445	0.0444712	0.216389	0.354276	0.305288	0.565201	NS	NS	NS	n/a
chr7:27187163-27187225	0.286087	0.0128205	0.0988966	0.273256	0.0477855	0.231898	0.354263	0.004662	0.0456643	UC_dmr	NS	NS	HOXA6
chr4:13549507-13549555	0.0361079	0.119668	0.350865	0.14605	0.14455	0.402831	0.354262	0.714455	0.816866	NS	NS	NS	LINC01096
chr3:57199069-57199119	0.00465874	0.444444	0.757976	0.0301073	0.41816	0.750378	0.354261	0.194743	0.453238	NS	NS	NS	n/a
chr14:65696480-65696515	-0.124701	0.0249406	0.129699	-0.297452	0.00831354	0.0729462	0.35426	0.155582	0.373917	NS	dNME_dmr	dMML_dmr	n/a
chr19:54693030-54693055	-0.00383415	0.0402367	0.203145	-0.0255692	0.0710059	0.309304	0.354257	0.112426	0.354474	NS	NS	NS	MBOAT7,TSEN34
chr19:13044356-13044538	0.00125505	0.0189229	0.129087	0.0125579	0.0189229	0.146701	0.354243	0.014556	0.109158	UC_dmr	NS	NS	FARSA
chr17:77282569-77282594	0.071616	0.706497	0.932842	-0.0927289	0.658933	0.90227	0.354242	0.564965	0.719723	NS	NS	NS	n/a
chr17:76325629-76325712	-0.00470618	0.376879	0.703868	-0.0321357	0.132948	0.423983	0.354233	0.108671	0.335463	NS	NS	NS	n/a
chr3:174158695-174158828	-0.00560142	0.00940071	0.0958095	-0.037402	0.00940071	0.0953178	0.354227	0.092832	0.311297	NS	NS	NS	n/a
chr19:2720642-2720651	0.0941888	0.039807	0.201913	0.375605	0.0168878	0.13704	0.354199	0.0253317	0.152183	UC_dmr	dNME_dmr	NS	DIRAS1
chr10:38299406-38299563	0.000564186	0.681125	0.883354	0.00335657	0.716295	0.903802	0.354198	0.268464	0.497592	NS	NS	NS	ZNF33A
chr17:79919344-79919422	0.000537753	0.785714	0.959809	0.00539709	0.785714	0.960439	0.354197	0.366667	0.604111	NS	NS	NS	NOTUM
chr6:34203070-34203114	0.0426223	0.630216	0.86399	0.0668402	0.736691	0.935627	0.354195	0.916547	0.965911	NS	NS	NS	HMGA1
chr1:955999-956035	0.000461893	0.92623	1	0.0231999	0.228337	0.546667	0.354193	0.0679157	0.252762	NS	NS	NS	AGRN
chr2:85152950-85153038	-0.00118598	0.879433	1	-0.0312859	0.381797	0.674141	0.354191	0.94208	0.983446	NS	NS	NS	n/a
chr12:113916501-113916557	0.204586	0.0139535	0.105619	0.511196	0.00813953	0.0766532	0.354191	0.0139535	0.0911595	UC_dmr	dNME_dmr	dMML_dmr	n/a
chr4:187647958-187648007	0.268676	0.0114943	0.0827868	0.55339	0.0045977	0.0506316	0.354187	0.0114943	0.0728869	UC_dmr	dNME_dmr	dMML_dmr	FAT1
chr12:108169383-108169451	0.220951	0.0606768	0.246669	0.334327	0.00700117	0.0695473	0.354178	0.0280047	0.142127	UC_dmr	dNME_dmr	dMML_dmr	ASCL4
chr16:68678801-68678841	0.024795	0.190364	0.533404	0.123324	0.183314	0.53319	0.354176	0.230317	0.516228	NS	NS	NS	CDH3
chr20:2083278-2083430	-0.0020605	0.0177096	0.107851	-0.0183854	0.0177096	0.113734	0.354166	0.0295159	0.141031	UC_dmr	NS	NS	STK35
chr2:690004-690062	-0.456722	0.00233645	0.0436794	-0.121021	0.565421	0.813535	0.354163	0.0560748	0.201436	NS	NS	NS	n/a
chr19:11689686-11689797	-0.00442271	0.0743322	0.284727	-0.0250715	0.10453	0.38206	0.354156	0.183508	0.451889	NS	NS	NS	ACP5
chr20:44639234-44639278	0.194056	0.00234192	0.0415311	0.542134	0.00117096	0.0350489	0.354149	0.00117096	0.0250942	UC_dmr	dNME_dmr	dMML_dmr	MMP9
chr17:45811354-45811387	0.0134007	0.285375	0.612129	0.0693778	0.324614	0.672881	0.354141	0.722949	0.826525	NS	NS	NS	TBX21
chr2:45227704-45227752	0.159742	0.0377804	0.16852	0.35069	0.0247934	0.12901	0.354141	0.0802834	0.252846	NS	dNME_dmr	dMML_dmr	n/a
chr17:1390687-1390736	-0.0268154	0.376499	0.703495	-0.0565872	0.588729	0.858368	0.354126	0.661871	0.784509	NS	NS	NS	n/a
chr1:9776057-9776098	0.178727	0.0640569	0.258216	-0.221594	0.124555	0.402088	0.354125	0.0391459	0.181823	UC_dmr	NS	NS	n/a
chr11:119455443-119455546	-0.00129849	0.845519	0.989311	0.00026508	0.990566	1	0.354124	0.215802	0.462997	NS	NS	NS	n/a
chr22:48022425-48022472	-0.146466	0.128725	0.414373	0.33808	0.0548272	0.272738	0.35412	0.0369487	0.189713	UC_dmr	NS	NS	n/a
chr11:832580-832615	-0.00135775	0.908127	1	-0.0265563	0.664311	0.899765	0.354117	0.691402	0.8137	NS	NS	NS	CD151
chr19:4584672-4584747	0.0252662	0.823529	0.980002	0.0731446	0.696471	0.92281	0.35411	0.955294	0.993556	NS	NS	NS	n/a
chr16:4852118-4852194	0.00881758	0.322506	0.678295	0.0436886	0.365429	0.729795	0.354098	0.480278	0.685398	NS	NS	NS	ROGDI
chr6:169284843-169284929	-0.00730656	0.00117096	0.0429592	-0.0442508	0.00117096	0.043707	0.354096	0.0843091	0.270889	NS	NS	NS	n/a
chr8:54163341-54163421	0.250735	0.00584795	0.0578089	0.491455	0.00467836	0.0490911	0.354092	0.00233918	0.0283752	UC_dmr	dNME_dmr	dMML_dmr	OPRK1
chr6:144607467-144607511	0.000727222	0.628902	0.862712	0.00783583	0.547977	0.818795	0.354092	0.204624	0.441059	NS	NS	NS	UTRN
chr15:77906969-77906984	-0.00749167	0.838517	0.986565	0.0623814	0.626794	0.854518	0.354088	0.348086	0.565959	NS	NS	NS	n/a
chr9:116860551-116860624	0.132498	0.00818713	0.0788823	0.397202	0.00701754	0.0719885	0.354087	0.00350877	0.0392815	UC_dmr	dNME_dmr	dMML_dmr	KIF12
chr21:45817727-45817771	-0.0387991	0.177438	0.472335	0.127438	0.259694	0.599594	0.354086	0.813161	0.904282	NS	NS	NS	n/a
chr22:46804780-46804829	-0.136298	0.0473934	0.231496	0.324861	0.0545024	0.271893	0.354066	0.0853081	0.305094	NS	NS	NS	n/a
chr17:34097016-34097075	0.00706864	0.703104	0.931466	-0.000482069	0.99865	1	0.354053	0.288799	0.545773	NS	NS	NS	n/a
chr5:180288194-180288231	0.000833989	0.0211516	0.102605	0.008432	0.0211516	0.109307	0.35405	0.0164512	0.080743	UC_dmr	NS	NS	ZFP62
chr20:5107841-5107915	0.000770457	0.0455076	0.195599	0.00778999	0.0525088	0.227343	0.354044	0.0805134	0.261389	NS	NS	NS	PCNA,CDS2
chr17:618436-618492	0.000754212	0.505828	0.792614	0.00810365	0.414918	0.753838	0.354042	0.286713	0.544572	NS	NS	NS	VPS53
chr1:247464070-247464106	0.00367926	0.881316	1	-0.0731819	0.467685	0.771599	0.354041	0.944771	0.987734	NS	NS	NS	n/a
chr3:193776136-193776267	-0.00752114	0.138824	0.433417	-0.0452102	0.164706	0.471317	0.354038	0.611765	0.74542	NS	NS	NS	n/a
chr12:65004332-65004378	0.00135814	0.230303	0.538702	0.0131495	0.193939	0.51298	0.354035	0.0666667	0.249776	NS	NS	NS	RASSF3
chr16:28986637-28986660	-0.0023575	0.93662	1	-0.000841565	0.985915	1	0.354034	0.637324	0.785952	NS	NS	NS	SPNS1
chr10:18429261-18429296	0.00640333	0.615925	0.835908	0.0171889	0.675644	0.883721	0.354031	0.929742	0.971125	NS	NS	NS	CACNB2
chr12:93772401-93772524	-0.00255331	0.212571	0.514894	-0.0219109	0.202286	0.522671	0.354027	0.148571	0.389065	NS	NS	NS	LOC643339,NUDT4
chr19:45228686-45228734	0.32948	0.045614	0.217694	-0.135084	0.335673	0.678725	0.354026	0.288889	0.558827	NS	NS	NS	n/a
chr1:173638888-173638925	0.11232	0.036215	0.184214	0.370072	0.0151869	0.112787	0.354026	0.00817757	0.065055	UC_dmr	dNME_dmr	dMML_dmr	ANKRD45
chr21:44841302-44841338	-0.0486971	0.132503	0.414232	0.192506	0.103058	0.368964	0.354018	0.0939977	0.339392	NS	NS	NS	n/a
chr4:186456374-186456393	0.385948	0.00344432	0.0483657	0.580904	0.00229621	0.0365687	0.354013	0.00344432	0.0344607	UC_dmr	dNME_dmr	dMML_dmr	PDLIM3
chr20:62103468-62103510	0.00984884	0.025463	0.133728	0.0674352	0.0162037	0.107912	0.354012	0.00347222	0.0353106	UC_dmr	NS	NS	KCNQ2
chr4:85419536-85419621	0.0871949	0.0402844	0.181369	0.298357	0.0189573	0.117454	0.354	0.0189573	0.101073	UC_dmr	dNME_dmr	NS	NKX6-1
chr5:107005398-107005487	0.300554	0.00234742	0.0345648	0.629466	0.00117371	0.0307316	0.353993	0.00117371	0.021312	UC_dmr	dNME_dmr	dMML_dmr	EFNA5
chr17:79478249-79478295	-0.00982959	0.555297	0.82859	-0.0548804	0.486612	0.796298	0.353993	0.443539	0.646548	NS	NS	NS	ACTG1
chr17:11143516-11143586	0.333882	0.00116279	0.0439589	0.606874	0.00116279	0.0436202	0.353991	0.00116279	0.0278607	UC_dmr	dNME_dmr	dMML_dmr	SHISA6
chr15:27917276-27917325	0.21138	0.262102	0.535991	-0.269635	0.207792	0.478402	0.353984	0.658796	0.775617	NS	NS	NS	n/a
chr10:1102835-1102954	-0.000498385	0.767143	0.92667	-0.00198957	0.915714	0.999763	0.35398	0.0714286	0.229974	NS	NS	NS	IDI1
chr3:129147273-129147322	0.0382808	0.607981	0.866603	0.020082	0.889671	1	0.353971	0.985915	1	NS	NS	NS	EFCAB12
chr3:85008085-85008108	0.0204348	0.2194	0.530487	0.100064	0.225173	0.538489	0.353959	0.279446	0.537571	NS	NS	NS	CADM2
chr17:1588050-1588154	0.00050385	0.587189	0.849932	0.00659277	0.441281	0.772883	0.353959	0.0948992	0.312274	NS	NS	NS	PRPF8
chr5:172410621-172410779	-0.00158859	0.00940071	0.064825	-0.0152791	0.00822562	0.0624514	0.35395	0.027027	0.117117	UC_dmr	NS	NS	ATP6V0E1
chr16:30538326-30538438	-3.08633e-05	0.970726	1	0.000550559	0.960187	1	0.353948	0.088993	0.335489	NS	NS	NS	n/a
chr17:45918717-45918755	0.00067667	0.370892	0.69906	0.00743197	0.260563	0.605196	0.353938	0.0786385	0.280784	NS	NS	NS	SCRN2
chr14:77787402-77787450	0.000961159	0.0286055	0.141918	0.00980005	0.0166865	0.110805	0.353935	0.0190703	0.100534	UC_dmr	NS	NS	POMT2,GSTZ1
chr17:17686610-17686696	0.000442853	0.696721	0.92702	0.00443271	0.633489	0.886464	0.353929	0.088993	0.302322	NS	NS	NS	n/a
chr3:193858771-193858858	-0.013368	0.0512224	0.252747	-0.0682044	0.0791618	0.316019	0.353919	0.445867	0.651037	NS	NS	NS	n/a
chr1:110768695-110768719	-0.0231012	0.371158	0.70158	0.109223	0.328605	0.664073	0.353918	0.21513	0.478177	NS	NS	NS	n/a
chr6:30712108-30712148	0.000973721	0.127509	0.384094	0.0101042	0.0932704	0.321573	0.353905	0.0696576	0.239614	NS	NS	NS	n/a
chr12:56618333-56618397	0.00597033	0.115202	0.364395	0.0426547	0.104513	0.351497	0.353904	0.0736342	0.266389	NS	NS	NS	NABP2
chr12:64173606-64173675	5.32958e-05	0.951651	1	-0.0023105	0.721698	0.942175	0.353904	0.716981	0.830133	NS	NS	NS	RXYLT1
chr10:130339669-130339709	0.10884	0.01649	0.100595	0.362487	0.0141343	0.0892763	0.353902	0.0176678	0.0934783	UC_dmr	dNME_dmr	dMML_dmr	n/a
chr19:2614051-2614125	0.0135416	0.0672074	0.267814	0.0728433	0.0648899	0.292779	0.3539	0.207416	0.479488	NS	NS	NS	n/a
chr22:38795132-38795181	0.00146447	0.0587558	0.262532	0.0142188	0.0426267	0.232886	0.353898	0.0518433	0.232831	NS	NS	NS	CSNK1E,TPTEP2
chr3:127317042-127317085	-0.00119205	0.889019	1	-0.00507292	0.901869	1	0.35389	0.141355	0.390397	NS	NS	NS	MCM2
chr17:34997964-34998042	0.346213	0.00696056	0.0746176	0.488548	0.00116009	0.0436202	0.353875	0.00580046	0.0554312	UC_dmr	dNME_dmr	dMML_dmr	n/a
chr7:20825210-20825258	0.0726069	0.323666	0.641765	0.173361	0.309745	0.638944	0.35387	0.693735	0.809567	NS	NS	NS	SP8
chr6:28891240-28891289	-0.000308882	0.91976	1	0.00101018	0.983234	1	0.353852	0.0742515	0.249901	NS	NS	NS	n/a
chr3:147110099-147110229	0.382293	0.0023175	0.0525711	0.598449	0.00115875	0.0447606	0.353843	0.00115875	0.0276799	UC_dmr	dNME_dmr	dMML_dmr	n/a
chr6:135818578-135818661	0.00035783	0.363318	0.668265	0.00333075	0.41472	0.727691	0.35383	0.0957944	0.292166	NS	NS	NS	AHI1,AHI1-DT
chr4:980891-981002	0.00122343	0.428571	0.710704	0.0125729	0.428571	0.713464	0.353826	0.238095	0.475956	NS	NS	NS	IDUA
chr5:92920717-92920777	0.00592072	0.204439	0.447231	0.0380995	0.181075	0.434826	0.353819	0.377336	0.585041	NS	NS	NS	NR2F1
chr9:132935296-132935348	0.0226782	0.128386	0.375927	0.117717	0.121319	0.389597	0.353813	0.212014	0.460811	NS	NS	NS	NCS1
chr1:113051325-113051362	0.00921907	0.295508	0.620839	0.0562912	0.264775	0.59133	0.353808	0.340426	0.593673	NS	NS	NS	n/a
chr20:34188748-34188777	0.32339	0.0117233	0.085959	0.451725	0.021102	0.127229	0.353807	0.0539273	0.207819	NS	dNME_dmr	dMML_dmr	n/a
chr1:41349796-41349832	0.513946	0.00378788	0.0553215	0.400582	0.0189394	0.128084	0.353799	0.00252525	0.0307965	UC_dmr	dNME_dmr	dMML_dmr	n/a
chr8:134309737-134309812	9.37946e-05	0.971765	1	0.0024832	0.856471	0.995137	0.353794	0.0752941	0.254679	NS	NS	NS	NDRG1
chr20:61569127-61569212	-0.00133326	0.66354	0.896262	-0.0125636	0.669402	0.894434	0.353793	0.501758	0.672676	NS	NS	NS	DIDO1,GID8
chr13:96294230-96294293	0.157345	0.0253165	0.128139	0.406905	0.00690449	0.0625352	0.353791	0.018412	0.0960361	UC_dmr	dNME_dmr	dMML_dmr	n/a
chr11:16946911-16946944	0.0951721	0.0106257	0.0858966	0.330174	0.00590319	0.0608659	0.35379	0.00354191	0.0352952	UC_dmr	dNME_dmr	NS	n/a
chr8:89339567-89339661	0.00372453	0.917744	1	0.0116454	0.908343	1	0.353787	0.398355	0.622788	NS	NS	NS	MMP16
chr19:32836939-32837013	0.00265968	0.0570071	0.246107	0.022692	0.0570071	0.27515	0.353785	0.0510689	0.22923	NS	NS	NS	ZNF507
chr9:140063170-140063275	0.00726265	0.193208	0.476994	0.0486351	0.165105	0.469053	0.353775	0.0117096	0.0821263	UC_dmr	NS	NS	MIR3621,LRRC26
chr6:106960550-106960663	-0.000548451	0.738623	0.931259	-0.00262744	0.844807	0.990175	0.353769	0.0630105	0.226217	NS	NS	NS	CRYBG1
chr17:72983985-72984042	0.00086059	0.179191	0.481452	0.00861208	0.16763	0.485732	0.353768	0.0612717	0.244881	NS	NS	NS	CDR2L
chr1:19377392-19377440	-0.210167	0.152249	0.43739	0.0267639	0.990773	1	0.353765	0.341407	0.594598	NS	NS	NS	n/a
chr19:1214923-1214970	-0.110726	0.0344828	0.184822	0.38295	0.0356718	0.214113	0.353758	0.019025	0.127996	UC_dmr	NS	NS	n/a
chr3:37218112-37218212	0.00175233	0.049763	0.248925	0.0158173	0.049763	0.246771	0.353754	0.0521327	0.226275	NS	NS	NS	LRRFIP2
chr1:3447549-3447593	-0.00251768	0.847356	0.998172	-0.0153647	0.841346	0.990021	0.353744	0.179087	0.435432	NS	NS	NS	n/a
chr1:206858376-206858438	0.000820575	0.0473988	0.219203	0.00920924	0.0439306	0.215345	0.353743	0.0289017	0.148448	UC_dmr	NS	NS	MAPKAPK2
chr4:57976729-57976775	-0.0124687	0.357981	0.6424	-0.0736062	0.214789	0.492822	0.353743	0.307512	0.537085	NS	NS	NS	IGFBP7-AS1,IGFBP7
chr15:35047438-35047467	0.498828	0.00116686	0.0357341	0.272871	0.15986	0.409857	0.353738	0.00116686	0.0213647	UC_dmr	NS	NS	GJD2
chr9:32567045-32567093	-0.0319139	0.373333	0.686112	0.115691	0.356364	0.690571	0.35373	0.48	0.67024	NS	NS	NS	n/a
chr7:70255108-70255158	-0.0252398	0.245902	0.553044	0.111784	0.244731	0.561362	0.353725	0.220141	0.483339	NS	NS	NS	n/a
chr17:38935824-38935849	0.123876	0.205917	0.516979	0.194946	0.334911	0.681671	0.353716	0.733728	0.832445	NS	NS	NS	n/a
chr7:56032170-56032228	0.000571022	0.542891	0.81628	0.00601635	0.504113	0.793064	0.353713	0.251469	0.510633	NS	NS	NS	NIPSNAP2
chr7:935436-935473	0.192073	0.063981	0.261211	-0.0655963	0.657583	0.892955	0.353711	0.261848	0.520589	NS	NS	NS	n/a
chr3:165520775-165520821	-0.00602612	0.814554	0.993444	0.0442744	0.622066	0.888077	0.353698	0.0410798	0.198897	UC_dmr	NS	NS	n/a
chr7:82072665-82072710	0.0683879	0.216216	0.517142	0.202263	0.125734	0.400429	0.353698	0.233843	0.496822	NS	NS	NS	CACNA2D1
chr7:101961992-101962028	-0.0502754	0.78271	0.95369	-0.135847	0.321262	0.647121	0.353696	0.650701	0.781187	NS	NS	NS	n/a
chr12:125671444-125671515	0.081542	0.180751	0.471507	0.251717	0.0809859	0.300803	0.353693	0.0692488	0.255406	NS	NS	NS	n/a
chr11:119187607-119187657	0.00346228	0.266824	0.565215	0.0266565	0.216057	0.520294	0.353693	0.207792	0.454473	NS	NS	NS	MCAM
chr9:139418358-139418407	-0.0614242	0.24061	0.538553	0.134771	0.350939	0.685554	0.353692	0.982394	1	NS	NS	NS	n/a
chr11:848010-848044	0.184276	0.195065	0.471165	0.151404	0.465335	0.76446	0.353691	0.576968	0.732628	NS	NS	NS	n/a
chr10:126432084-126432238	0.000201883	0.467136	0.733981	0.00257752	0.375587	0.672145	0.35368	0.0152582	0.0848738	UC_dmr	NS	NS	n/a
chr4:184827811-184827853	0.258266	0.00115607	0.0388618	0.675313	0.00115607	0.0346301	0.353676	0.00115607	0.0224338	UC_dmr	dNME_dmr	dMML_dmr	STOX2
chr2:197458078-197458163	0.00402859	0.571429	0.816773	0.0262939	0.571429	0.8176	0.35367	0.8	0.880424	NS	NS	NS	HECW2
chr13:52980425-52980509	0.000615115	0.515901	0.762412	0.00583015	0.411072	0.716357	0.353664	0.0883392	0.273765	NS	NS	NS	THSD1
chr12:2903662-2903704	0.109359	0.00464037	0.0679104	0.407614	0.00348028	0.0491953	0.353661	0.00464037	0.0461675	UC_dmr	dNME_dmr	dMML_dmr	FKBP4
chr19:17906218-17906261	0.041041	0.122093	0.386917	0.184499	0.077907	0.326515	0.353659	0.165116	0.432504	NS	NS	NS	B3GNT3
chr2:86668706-86668770	0.000487269	0.289598	0.569914	0.00554097	0.249409	0.537247	0.353652	0.0484634	0.184113	UC_dmr	NS	NS	KDM3A
chr8:144842974-144843041	0.361005	0.00238663	0.041123	0.577099	0.00119332	0.0349015	0.353639	0.00119332	0.0241605	UC_dmr	dNME_dmr	dMML_dmr	n/a
chr9:136932786-136932843	0.000988946	0.289941	0.601102	0.00921804	0.273373	0.608637	0.353639	0.2	0.446424	NS	NS	NS	BRD3
chr19:1397468-1397504	0.0339184	0.0340776	0.18401	-0.165099	0.0364277	0.216009	0.353639	0.117509	0.363258	NS	NS	NS	n/a
chr10:5655627-5655671	0.0304083	0.310427	0.589621	-0.161685	0.161137	0.406011	0.353622	0.623223	0.753187	NS	NS	NS	n/a
chr3:140738316-140738359	-0.00922661	0.725995	0.947607	-0.00237221	0.970726	1	0.353621	0.261124	0.521947	NS	NS	NS	n/a
chr12:22892439-22892474	0.0688924	0.0428571	0.20423	-0.316759	0.0380952	0.190155	0.353621	0.0380952	0.174677	UC_dmr	dNME_dmr	NS	n/a
chr12:6876589-6876625	0.0189503	0.803279	0.977402	-0.013295	0.843091	0.989515	0.353609	0.394614	0.627345	NS	NS	NS	PTMS,MLF2
chr17:54910775-54910812	0.00128847	0.0405244	0.203592	0.0127512	0.0405244	0.220352	0.353606	0.0548272	0.23123	NS	NS	NS	C17orf67,DGKE
chr10:71333288-71333334	0.0400952	0.102163	0.302006	0.171349	0.0961538	0.296391	0.353594	0.16226	0.372674	NS	NS	NS	NEUROG3
chr5:180076356-180076395	0.133186	0.0706714	0.225843	0.323093	0.0447585	0.179073	0.353592	0.0223793	0.102698	UC_dmr	dNME_dmr	dMML_dmr	FLT4
chr4:100867810-100867855	0.000206152	0.762515	0.933165	0.00314243	0.603027	0.836803	0.353586	0.0651921	0.233149	NS	NS	NS	DNAJB14
chr9:136242942-136242982	0.000752335	0.344626	0.65847	0.00831367	0.251168	0.580785	0.353577	0.0630841	0.237782	NS	NS	NS	SURF4,STKLD1
chr7:100807766-100807807	0.202127	0.0509259	0.22837	0.37618	0.0150463	0.113528	0.353564	0.0196759	0.11708	UC_dmr	dNME_dmr	dMML_dmr	VGF
chr11:65789970-65790058	-0.00276471	0.132035	0.379323	-0.022464	0.132035	0.399103	0.353552	0.127706	0.361216	NS	NS	NS	n/a
chr3:64673529-64673665	0.132829	0.00590319	0.0755823	0.446044	0.00236128	0.047044	0.353549	0.00236128	0.0334837	UC_dmr	dNME_dmr	dMML_dmr	ADAMTS9
chr2:70994608-70994626	0.00290015	0.0419092	0.179346	0.024457	0.0419092	0.182317	0.353548	0.0558789	0.201307	NS	NS	NS	ADD2
chr9:71788680-71788727	-0.00290726	0.59577	0.847476	-0.0112554	0.659224	0.893667	0.353547	0.52879	0.706137	NS	NS	NS	n/a
chr13:76209920-76209978	0.00438336	0.690476	0.896167	0.018896	0.793651	0.960857	0.353531	0.619048	0.749604	NS	NS	NS	n/a
chr17:72968946-72968995	-0.00136414	0.876313	1	-0.00630051	0.943991	1	0.353525	0.163361	0.416964	NS	NS	NS	HID1
chr2:242690713-242690755	-0.023213	0.165945	0.419377	0.118079	0.184704	0.453476	0.353522	0.239538	0.468916	NS	NS	NS	n/a
chr2:131555255-131555313	0.00224045	0.0499419	0.201049	0.0192422	0.0336818	0.158025	0.353519	0.0545877	0.198376	UC_dmr	NS	NS	n/a
chr11:7273880-7273928	0.543018	0.00446429	0.0580516	0.53507	0.00297619	0.0469969	0.353515	0.00446429	0.0425104	UC_dmr	dNME_dmr	dMML_dmr	n/a
chr14:57735910-57736070	-0.00128142	0.730271	0.921375	-0.00640041	0.8351	0.980817	0.353503	0.0765607	0.249871	NS	NS	NS	AP5M1,EXOC5
chr12:102224309-102224354	0.00244768	0.353083	0.677232	0.0197237	0.252721	0.584369	0.3535	0.245466	0.498516	NS	NS	NS	GNPTAB
chr8:41686521-41686570	-0.00517962	0.745297	0.939105	-0.00839427	0.93343	1	0.353496	0.57453	0.731514	NS	NS	NS	n/a
chr4:183061830-183061878	0.0332397	0.644287	0.856966	0.0608856	0.71967	0.914713	0.353477	0.849234	0.910343	NS	NS	NS	n/a
chr13:114144627-114144671	0.00144664	0.460023	0.735375	0.011199	0.440324	0.734866	0.353471	0.239861	0.467109	NS	NS	NS	DCUN1D2,TMCO3
chr11:115516306-115516353	0.0289984	0.565836	0.818422	-0.172238	0.232503	0.539986	0.353468	0.651246	0.783353	NS	NS	NS	n/a
chr2:177043129-177043153	0.11747	0.233173	0.498618	0.263406	0.225962	0.507318	0.353465	0.205529	0.433206	NS	NS	NS	n/a
chr19:52192658-52192700	0.00827516	0.163507	0.453389	0.0464533	0.163507	0.479445	0.353464	0.202607	0.474549	NS	NS	NS	n/a
chr6:37225561-37225647	-0.00335846	0.386946	0.693221	-0.00809188	0.572261	0.836535	0.353455	0.37296	0.596525	NS	NS	NS	TBC1D22B,TMEM217
chr9:96362041-96362068	-0.0353519	0.4329	0.741465	0.0884656	0.497835	0.782957	0.353454	0.420996	0.641166	NS	NS	NS	n/a
chr2:24272809-24272858	0.0466614	0.0839243	0.273714	0.189453	0.0460993	0.193985	0.353452	0.0070922	0.0510479	UC_dmr	dNME_dmr	NS	FKBP1B
chr19:18722507-18722544	0.0559598	0.0537383	0.238383	0.236449	0.0420561	0.235314	0.353449	0.088785	0.309432	NS	NS	NS	TMEM59L
chr18:23671059-23671094	0.00253592	0.546838	0.785696	0.024546	0.411007	0.701868	0.353448	0.0737705	0.238693	NS	NS	NS	SS18
chr20:43922205-43922241	0.239788	0.00947867	0.0753001	0.522808	0.00829384	0.0713733	0.353446	0.0035545	0.0353106	UC_dmr	dNME_dmr	dMML_dmr	n/a
chr1:40367538-40367671	0.000603241	0.30303	0.630329	0.00647275	0.260606	0.586379	0.353444	0.133333	0.376309	NS	NS	NS	MYCL
chr3:13920032-13920075	0.00265694	0.715116	0.942501	0.0168534	0.690698	0.935203	0.35344	0.427907	0.647042	NS	NS	NS	WNT7A
chr2:96775025-96775053	0.0984075	0.0864023	0.278208	-0.314546	0.0524079	0.209092	0.353439	0.405099	0.60589	NS	NS	NS	n/a
chr4:48908541-48908589	-0.00102459	0.627962	0.843892	-0.0051296	0.779621	0.941868	0.353439	0.253555	0.49153	NS	NS	NS	OCIAD2
chr1:2985481-2985500	-0.00784699	0.641947	0.884714	0.0020108	0.951333	1	0.353431	0.625724	0.767969	NS	NS	NS	PRDM16-DT,PRDM16
chr2:233740651-233740692	0.000425508	0.957647	1	0.010237	0.808235	0.969251	0.353429	0.450588	0.63199	NS	NS	NS	n/a
chr1:1104867-1104914	-0.0290641	0.505226	0.781588	0.0737788	0.428571	0.756117	0.353427	0.641115	0.777919	NS	NS	NS	MIR200A,MIR429
chr2:233499023-233499070	0.209047	0.00941176	0.0739866	0.452344	0.00823529	0.0676341	0.353423	0.0117647	0.0723253	UC_dmr	dNME_dmr	dMML_dmr	n/a
chr9:87284887-87284980	0.326833	0.0178359	0.115479	0.527362	0.00475624	0.0589526	0.353413	0.00237812	0.0315248	UC_dmr	dNME_dmr	dMML_dmr	NTRK2
chr1:241587487-241587602	0.00468737	0.25237	0.570569	0.0345221	0.145735	0.441244	0.353409	0.0225118	0.125852	UC_dmr	NS	NS	n/a
chr14:53418112-53418149	0.0111884	0.0809859	0.264524	0.0715777	0.0622066	0.236824	0.353407	0.109155	0.304452	NS	NS	NS	FERMT2
chr19:2462042-2462077	0.0211275	0.215802	0.517865	0.11432	0.15684	0.470327	0.353405	0.143868	0.405329	NS	NS	NS	n/a
chr11:70525765-70525808	0.0388016	0.682353	0.904091	0.0390599	0.798824	0.967745	0.3534	0.743529	0.848347	NS	NS	NS	n/a
chr12:117772673-117772768	0.0515495	0.420428	0.739376	-0.00650785	0.967933	1	0.3534	0.0178147	0.105904	UC_dmr	NS	NS	n/a
chr1:55352897-55352956	-0.000452335	0.646356	0.887979	-0.00259968	0.733572	0.943854	0.353398	0.20908	0.470663	NS	NS	NS	DHCR24
chr17:79339486-79339566	-0.00255095	0.889019	1	0.0424111	0.463785	0.78573	0.353397	0.478972	0.663612	NS	NS	NS	n/a
chr11:47348807-47348850	0.0422991	0.125444	0.368342	-0.108828	0.274556	0.594499	0.353394	0.221302	0.467939	NS	NS	NS	n/a
chr8:86375877-86375957	-0.000287422	0.763466	0.945078	-0.00089186	0.911007	1	0.353385	0.0784543	0.260713	NS	NS	NS	CA2
chr1:44495940-44495986	0.00210577	0.0713224	0.275352	0.0186059	0.0356612	0.189831	0.35337	0.0430906	0.192158	UC_dmr	NS	NS	SLC6A9
chr10:131771299-131771345	0.348734	0.00477897	0.0549519	0.545961	0.00119474	0.0361749	0.35336	0.00119474	0.0239814	UC_dmr	dNME_dmr	dMML_dmr	n/a
chr7:136554963-136555002	0.194651	0.0211516	0.132771	0.412645	0.0188014	0.129887	0.353359	0.0517039	0.214212	NS	dNME_dmr	dMML_dmr	CHRM2
chr15:45695356-45695430	-0.00102664	0.0541126	0.201586	-0.0103693	0.0541126	0.208215	0.353358	0.0573593	0.204625	NS	NS	NS	SPATA5L1
chr15:83875972-83876018	0.00228317	0.241745	0.508142	0.0200524	0.226415	0.502567	0.353355	0.200472	0.408878	NS	NS	NS	HDGFL3
chr11:121593409-121593489	0.19771	0.132164	0.379323	0.348902	0.0152047	0.104488	0.353354	0.0187135	0.105151	UC_dmr	dNME_dmr	dMML_dmr	n/a
chr15:65669552-65669587	0.140049	0.012926	0.0871602	0.433686	0.00705053	0.0591406	0.353351	0.00470035	0.038025	UC_dmr	dNME_dmr	dMML_dmr	IGDCC3
chr3:138327661-138327794	-0.000147037	0.883178	1	-0.000547895	0.952103	1	0.353347	0.0899533	0.306179	NS	NS	NS	FAIM
chr3:5021905-5022007	0.00291514	0.252998	0.57352	0.0221659	0.2506	0.567232	0.353342	0.227818	0.486477	NS	NS	NS	BHLHE40,BHLHE40-AS1
chr12:122688289-122688334	0.0313551	0.0941176	0.319716	0.126054	0.0823529	0.303264	0.353339	0.398824	0.630093	NS	NS	NS	B3GNT4
chr2:88752152-88752181	0.0401491	0.0861865	0.277888	0.180647	0.0696576	0.249418	0.353335	0.323495	0.542436	NS	NS	NS	FOXI3
chr18:73323559-73323592	0.0365734	0.199533	0.469437	-0.0891428	0.431739	0.715987	0.353333	0.243874	0.460998	NS	NS	NS	n/a
chr19:45737860-45737940	0.4414	0.00467836	0.05946	-0.219727	0.0608187	0.283404	0.353332	0.0233918	0.146248	UC_dmr	NS	NS	EXOC3L2
chr3:61549245-61549352	0.0174608	0.276224	0.603192	0.098867	0.157343	0.461378	0.353329	0.020979	0.127972	UC_dmr	NS	NS	n/a
chr4:8048811-8048843	-0.040152	0.649412	0.860221	0.219326	0.209412	0.488258	0.353325	0.0658824	0.23408	NS	NS	NS	n/a
chr1:200708884-200708927	-0.00480707	0.602305	0.855508	-0.0239433	0.64121	0.890505	0.353324	0.873199	0.936083	NS	NS	NS	CAMSAP2
chr1:33366899-33366973	0.00495925	0.0116279	0.0972003	0.0366497	0.0139535	0.107122	0.353323	0.0174419	0.106966	UC_dmr	NS	NS	TMEM54
chr2:25016239-25016311	0.000968088	0.163484	0.416157	0.00902647	0.134845	0.375262	0.353314	0.0942721	0.280158	NS	NS	NS	CENPO,PTRHD1
chr7:158589582-158589618	-0.0339486	0.179426	0.470073	0.164087	0.100478	0.35078	0.353314	0.0251196	0.137247	UC_dmr	NS	NS	n/a
chr2:163174978-163175071	0.00109537	0.623086	0.858628	0.0102131	0.468787	0.746416	0.353301	0.13192	0.345786	NS	NS	NS	IFIH1
chr5:3600783-3600829	0.262069	0.0104651	0.0688066	0.384631	0.00930233	0.0679544	0.353299	0.055814	0.189026	UC_dmr	dNME_dmr	dMML_dmr	n/a
chr20:62151910-62152004	0.00737465	0.517079	0.787534	0.0434195	0.402827	0.714482	0.353296	0.253239	0.491466	NS	NS	NS	PPDPF
chr17:46894294-46894396	-0.000696225	0.84316	0.990793	0.000986061	0.96934	1	0.353296	0.00235849	0.0323517	UC_dmr	NS	NS	TTLL6
chr17:8534706-8534808	0.00824103	0.0248815	0.152758	0.0507775	0.0343602	0.20043	0.353294	0.10545	0.330093	NS	NS	NS	MYH10
chr15:100105376-100105419	-0.00617159	0.448485	0.716278	-0.0430474	0.436364	0.711248	0.353294	0.230303	0.445061	NS	NS	NS	MEF2A
chr16:2577902-2577950	0.042626	0.0697954	0.298282	-0.158342	0.115523	0.418146	0.353291	0.0661853	0.28421	NS	NS	NS	n/a
chr22:38808997-38809016	0.0281454	0.133652	0.423611	0.169297	0.0155131	0.129719	0.353286	0.00835322	0.0696009	UC_dmr	dNME_dmr	NS	n/a
chr9:1047681-1047731	-0.00865669	0.614472	0.858863	-0.0552092	0.529063	0.805583	0.353285	0.449585	0.651019	NS	NS	NS	n/a
chr10:71813161-71813211	0.0806969	0.0793839	0.261327	0.270528	0.07109	0.248641	0.353263	0.222749	0.444428	NS	NS	NS	MACROH2A2
chr10:134574173-134574213	0.00860548	0.583432	0.811693	-0.0355479	0.662722	0.876594	0.353262	0.881657	0.937525	NS	NS	NS	n/a
chr7:149321988-149322020	0.00735096	0.121212	0.37695	0.054063	0.10303	0.355258	0.35326	0.10303	0.330992	NS	NS	NS	ZNF767P
chr12:109124649-109124690	0.00182113	0.0522648	0.230062	0.0173361	0.0418118	0.201363	0.35325	0.0766551	0.274174	NS	NS	NS	CORO1C
chr6:7726770-7726817	0.0039905	0.532699	0.788925	0.0271785	0.476813	0.760479	0.353242	0.436385	0.630072	NS	NS	NS	BMP6
chr2:121105213-121105259	0.13968	0.0118483	0.084228	0.435	0.007109	0.0621156	0.353235	0.007109	0.0510821	UC_dmr	dNME_dmr	dMML_dmr	INHBB
chr11:65122386-65122449	0.00143117	0.300353	0.605994	0.0132633	0.249706	0.56167	0.353234	0.246172	0.494697	NS	NS	NS	TIGD3
chr2:175870216-175870260	0.012407	0.225882	0.490312	0.0642318	0.2	0.473893	0.353233	0.578824	0.720189	NS	NS	NS	CHN1
chr14:56233075-56233114	0.0306738	0.419048	0.715745	-0.0950127	0.480952	0.75612	0.35323	0.538095	0.685372	NS	NS	NS	RPL13AP3
chr12:124018124-124018136	-0.00487146	0.796253	0.974127	-0.00167692	1	1	0.353227	0.361827	0.603916	NS	NS	NS	RILPL1
chr17:56609407-56609456	0.00134229	0.378985	0.704721	0.0119347	0.284534	0.634927	0.35322	0.236128	0.498041	NS	NS	NS	n/a
chr2:167467243-167467340	-0.0771035	0.217742	0.480762	-0.185193	0.0748848	0.260731	0.353218	0.345622	0.561795	NS	NS	NS	n/a
chr5:72715712-72715754	0.418284	0.00236967	0.0345648	0.507783	0.00236967	0.0353285	0.353213	0.00118483	0.021312	UC_dmr	dNME_dmr	dMML_dmr	n/a
chr16:128306-128356	0.0017859	0.745863	0.940707	0.0112501	0.634752	0.899844	0.353212	0.281324	0.570625	NS	NS	NS	RHBDF1,MPG
chr7:87505212-87505267	-0.0038965	0.241501	0.547755	-0.00466667	0.47245	0.777598	0.353211	0.576788	0.733969	NS	NS	NS	DBF4,SLC25A40
chr17:7819540-7819589	-0.00118822	0.873843	1	-0.00736278	0.866898	0.998395	0.353211	0.947917	0.986782	NS	NS	NS	RNF227
chr17:38277969-38278010	0.0023811	0.0482921	0.226506	0.0191067	0.0482921	0.244164	0.35321	0.0553592	0.231632	NS	NS	NS	MSL1
chr20:5297189-5297271	0.187255	0.00235018	0.0415311	0.526593	0.00235018	0.0371257	0.353209	0.00235018	0.0290674	UC_dmr	dNME_dmr	dMML_dmr	PROKR2
chr20:61068860-61068949	-0.00359763	0.874259	0.985052	0.0639943	0.527877	0.795676	0.353208	0.262159	0.501827	NS	NS	NS	n/a
chr11:126296660-126296705	0.224351	1	1	0.130174	0.428571	0.744595	0.353207	1	1	NS	NS	NS	n/a
chr19:44173296-44173385	0.0020668	0.769697	0.949864	0.0087544	0.787879	0.961633	0.353203	0.581818	0.744299	NS	NS	NS	PLAUR
chr10:44070026-44070102	0.0708147	0.205742	0.462551	0.21622	0.0980861	0.299547	0.353203	0.319378	0.542513	NS	NS	NS	ZNF239
chr19:18979776-18979831	0.36669	0.0105263	0.0932449	-0.572675	0.00116959	0.0506321	0.353196	0.0140351	0.106723	UC_dmr	dNME_dmr	dMML_dmr	n/a
chr6:10889980-10890014	-0.537309	0.00117925	0.0429592	-0.0921045	0.597877	0.854651	0.353186	0.00117925	0.0240964	UC_dmr	NS	NS	n/a
chr7:148580577-148580625	-0.000204382	0.869312	0.995245	-0.000136935	0.996499	1	0.353179	0.239207	0.502591	NS	NS	NS	EZH2
chr9:124976401-124976466	0.00808972	0.245573	0.544831	0.0479809	0.229044	0.552656	0.353172	0.025974	0.133904	UC_dmr	NS	NS	n/a
chr8:104427229-104427274	0.00129715	0.104773	0.331183	0.0120946	0.103609	0.338092	0.353168	0.0779977	0.260104	NS	NS	NS	DCAF13,SLC25A32
chr6:99282758-99282821	0.0266	0.651568	0.881235	0.0810636	0.534262	0.805809	0.353166	0.912892	0.964307	NS	NS	NS	POU3F2
chr17:6412135-6412199	0.16418	0.0876777	0.315269	-0.0214569	0.86019	0.994585	0.353164	0.0509479	0.221751	NS	NS	NS	n/a
chr10:977593-977723	0.00028129	0.679669	0.883137	0.00368204	0.56974	0.816207	0.353159	0.0886525	0.263002	NS	NS	NS	LARP4B
chr3:159706888-159706937	0.00746573	0.409779	0.736739	0.0365932	0.389988	0.722032	0.353158	0.512224	0.686317	NS	NS	NS	IL12A
chr1:155035279-155035327	0.138324	0.171395	0.466297	0.211544	0.0118203	0.0966252	0.353155	0.0614657	0.238639	NS	dNME_dmr	dMML_dmr	EFNA4,EFNA3,DCST1-AS1
chr15:28050663-28050713	-0.0167705	0.869048	1	-0.0261632	0.845238	0.995231	0.353152	0.297619	0.515829	NS	NS	NS	n/a
chr2:220118932-220119007	0.0160017	0.218935	0.481739	0.0755259	0.223669	0.504254	0.353152	0.28284	0.509065	NS	NS	NS	TUBA4B,TUBA4A
chr4:1657222-1657254	-0.032063	0.348395	0.63248	0.0457	0.554102	0.799012	0.353147	0.913199	0.960114	NS	NS	NS	n/a
chr10:49674487-49674533	0.0105409	0.333726	0.61241	-0.0135003	0.768868	0.923824	0.353141	0.067217	0.223454	NS	NS	NS	n/a
chr12:66218278-66218338	0.172372	0.00937866	0.0874701	0.534827	0.00234467	0.0427006	0.353138	0.00117233	0.0302501	UC_dmr	dNME_dmr	dMML_dmr	HMGA2
chr15:32162819-32162863	0.0010967	0.217442	0.47683	0.0105824	0.203488	0.472409	0.353133	0.193023	0.398683	NS	NS	NS	OTUD7A
chr21:38071124-38071151	0.0564347	0.0325203	0.181536	0.258464	0.00696864	0.082097	0.353131	0.00116144	0.0337108	UC_dmr	dNME_dmr	NS	SIM2
chr16:11371307-11371350	-0.0140032	0.400253	0.753984	0.0832639	0.352273	0.717051	0.353131	0.251263	0.54193	NS	NS	NS	PRM2
chr13:20763243-20763293	0.00323718	0.903263	1	-0.0218909	0.832168	0.971154	0.353125	0.265734	0.492051	NS	NS	NS	n/a
chr12:94136480-94136549	0.0175228	0.443717	0.753781	0.0613591	0.396597	0.733371	0.353125	0.859948	0.929989	NS	NS	NS	n/a
chr4:83720143-83720185	0.000395919	0.7891	0.949074	0.00532511	0.593602	0.827693	0.35312	0.228673	0.468681	NS	NS	NS	SCD5
chr11:6411912-6412051	0.00406227	0.154846	0.414931	0.0196316	0.260047	0.577171	0.353111	0.0661939	0.240873	NS	NS	NS	SMPD1
chr12:22778110-22778214	-0.00213747	0.107602	0.348989	-0.00765333	0.446784	0.764069	0.353109	0.321637	0.567271	NS	NS	NS	ETNK1
chr6:101850739-101850787	0.214222	0.0153302	0.106454	0.501105	0.0141509	0.0986715	0.353109	0.00825472	0.059986	UC_dmr	dNME_dmr	dMML_dmr	n/a
chr1:110009880-110009924	0.0149035	0.306075	0.631746	0.0798068	0.160047	0.465482	0.353107	0.0549065	0.223581	NS	NS	NS	SYPL2
chr1:1510283-1510339	-0.00463469	0.479241	0.76567	0.00293259	0.623962	0.877309	0.353107	0.0984579	0.317782	NS	NS	NS	SSU72
chr18:2906590-2906640	0.00186079	0.529976	0.774005	0.0189689	0.345324	0.648619	0.353076	0.0143885	0.0770722	UC_dmr	NS	NS	n/a
chr2:105840475-105840518	0.00134795	0.938257	1	-0.015798	0.822034	0.977777	0.353072	0.51937	0.678999	NS	NS	NS	n/a
chr2:190539192-190539288	0.00533952	0.781287	0.95126	0.0153896	0.712281	0.917169	0.353066	0.681871	0.796212	NS	NS	NS	ANKAR
chr11:9286460-9286488	0.000355981	0.768065	0.948154	0.00537342	0.554779	0.825052	0.353055	0.0827506	0.27686	NS	NS	NS	DENND5A
chr17:62340334-62340420	0.000174108	0.864486	1	0.00405374	0.607477	0.871085	0.353048	0.0841121	0.291894	NS	NS	NS	TEX2
chr1:52083294-52083364	-0.00643667	0.38985	0.718401	-0.0282295	0.537486	0.815203	0.353047	0.576701	0.738214	NS	NS	NS	n/a
chr20:37101790-37101929	-0.00256462	0.462514	0.750831	-0.0133358	0.551326	0.817241	0.353046	0.230681	0.464589	NS	NS	NS	RALGAPB
chr19:51239304-51239335	0.0717375	0.677033	0.91014	-0.159621	0.449761	0.775314	0.353038	0.814593	0.900273	NS	NS	NS	n/a
chr14:71276044-71276143	0.000769241	0.711628	0.913814	0.0124237	0.34186	0.643294	0.353036	0.00348837	0.0324764	UC_dmr	NS	NS	MAP3K9
chr12:49076222-49076300	0.00245561	0.071934	0.273187	0.0217713	0.0613208	0.254029	0.353032	0.0377358	0.173702	UC_dmr	NS	NS	KANSL2
chr11:130318904-130318966	0.0175223	0.980505	1	-0.00647077	0.983945	1	0.353032	0.556193	0.717135	NS	NS	NS	ADAMTS15
chr6:166583097-166583179	0.357503	0.00484262	0.058999	0.434971	0.00242131	0.0448537	0.353027	0.00605327	0.0480595	UC_dmr	dNME_dmr	dMML_dmr	TBXT
chr7:158621206-158621263	0.00057525	0.456287	0.755427	0.00645829	0.306587	0.635104	0.353022	0.0946108	0.315494	NS	NS	NS	ESYT2
chr4:142203929-142203964	-0.0803933	0.0268378	0.140465	0.342121	0.0163361	0.106158	0.353019	0.0151692	0.087808	UC_dmr	dNME_dmr	NS	n/a
chr10:132001092-132001122	-0.0132255	0.675418	0.880993	0.0594261	0.638425	0.859805	0.353017	0.732697	0.827688	NS	NS	NS	n/a
chr7:21467549-21467595	0.00156499	0.0503513	0.226484	0.0145979	0.030445	0.177389	0.353014	0.0421546	0.191931	UC_dmr	NS	NS	SP4
chr17:27949982-27950104	0.012742	0.728754	0.939452	0.0339961	0.752037	0.946225	0.353009	0.874272	0.934531	NS	NS	NS	CORO6
chr13:114897939-114898013	0.000348015	0.40119	0.69579	0.00423709	0.303571	0.618273	0.353008	0.0595238	0.212298	NS	NS	NS	RASA3
chr1:1950415-1950461	0.0931957	0.159011	0.447938	0.22726	0.200236	0.517693	0.353007	0.95053	0.991382	NS	NS	NS	GABRD
chr17:74136315-74136338	0.180009	0.245634	0.562554	0.100953	0.641444	0.891428	0.353007	0.790454	0.873196	NS	NS	NS	RNF157-AS1,FOXJ1
chr17:46802818-46802854	0.0684723	0.390898	0.716329	0.170554	0.239207	0.577031	0.352993	0.0711785	0.265302	NS	NS	NS	MIR3185
chr2:98280426-98280520	0.000601767	0.0348432	0.160279	0.00684256	0.0116144	0.0829501	0.352982	0.0383275	0.157343	UC_dmr	NS	NS	ACTR1B
chr17:78011068-78011107	-0.0207601	0.109557	0.360264	-0.108861	0.134033	0.42554	0.352972	0.167832	0.421334	NS	NS	NS	TBC1D16,CCDC40
chr16:50279729-50279817	0.000679812	0.392479	0.748706	0.00760362	0.309048	0.67923	0.352969	0.0998825	0.353655	NS	NS	NS	n/a
chr22:32009611-32009654	-0.0118513	0.22196	0.536445	0.0676133	0.253837	0.595153	0.352967	0.288076	0.545108	NS	NS	NS	n/a
chr1:224302327-224302426	0.00171412	0.810082	0.976284	0.0103625	0.792497	0.964647	0.352964	0.253224	0.521183	NS	NS	NS	FBXO28
chr10:103991766-103991803	-0.0112685	0.273148	0.545202	-0.0683874	0.232639	0.504639	0.352962	0.21412	0.434341	NS	NS	NS	n/a
chr22:41778647-41778695	0.285488	0.00237248	0.0468114	0.617718	0.00237248	0.0486359	0.352961	0.00237248	0.0329683	UC_dmr	dNME_dmr	dMML_dmr	n/a
chr3:71802600-71802668	0.0192151	0.856124	1	0.0446526	0.828775	0.996247	0.352959	0.872771	0.932947	NS	NS	NS	GPR27,EIF4E3
chr12:58015646-58015696	0.00402916	0.536009	0.807181	0.0272082	0.441558	0.762296	0.352952	0.552538	0.713985	NS	NS	NS	SLC26A10
chr2:220436100-220436162	-0.00257648	0.744131	0.93079	-0.0233532	0.639671	0.865566	0.352949	0.390845	0.597221	NS	NS	NS	OBSL1,INHA
chr10:102505365-102505425	0.0129762	0.216279	0.475699	0.0640628	0.24186	0.516909	0.352947	0.504651	0.669389	NS	NS	NS	PAX2
chr7:2595389-2595449	0.000632461	0.121669	0.377661	0.00697049	0.0996524	0.350602	0.352943	0.0903824	0.306082	NS	NS	NS	BRAT1
chr10:134350411-134350524	0.00222423	0.65771	0.869042	0.0154145	0.591121	0.828565	0.352936	0.469626	0.643197	NS	NS	NS	INPP5A
chr15:76381678-76381694	-0.169213	0.0190024	0.108006	0.444398	0.02019	0.110687	0.352936	0.0118765	0.0721456	UC_dmr	dNME_dmr	dMML_dmr	n/a
chr10:72238797-72238871	-0.00278377	0.0619159	0.223291	-0.0241616	0.0537383	0.208105	0.35293	0.0946262	0.273877	NS	NS	NS	PALD1
chr2:45162300-45162373	-0.00895648	0.0508876	0.203349	-0.0377436	0.0946746	0.300448	0.352917	0.102959	0.296247	NS	NS	NS	n/a
chr14:21536889-21536949	-0.0133599	0.120996	0.34162	-0.0639107	0.164887	0.431004	0.352908	0.47331	0.642934	NS	NS	NS	ARHGEF40
chr15:49103525-49103630	0.000866691	0.0766551	0.2503	0.00910007	0.0406504	0.177943	0.352907	0.068525	0.226234	NS	NS	NS	CEP152
chr21:15445626-15445662	0.0112647	0.672684	0.898146	-0.0480069	0.554753	0.830173	0.352904	0.158845	0.443355	NS	NS	NS	n/a
chr5:50258964-50259039	0.00332652	0.313073	0.574927	0.0226393	0.288991	0.565535	0.352903	0.473624	0.642086	NS	NS	NS	n/a
chr5:179780470-179780544	0.0107351	0.0341176	0.141689	0.0709644	0.0258824	0.124894	0.352902	0.0352941	0.14133	UC_dmr	NS	NS	GFPT2
chr3:196695063-196695083	0.44184	0.00118064	0.0470758	0.496502	0.00118064	0.0447606	0.3529	0.00118064	0.0276799	UC_dmr	dNME_dmr	dMML_dmr	PIGZ
chr5:1100385-1100435	-0.0143595	0.424561	0.694769	0.0952497	0.269006	0.544298	0.352887	0.0491228	0.175155	UC_dmr	NS	NS	n/a
chr11:2290346-2290395	0.00174332	0.0488941	0.211898	0.0157885	0.0395809	0.190778	0.352886	0.0535506	0.213085	NS	NS	NS	ASCL2
chr7:35296929-35296968	0.306236	0.00706714	0.0719686	0.445021	0.00471143	0.0590949	0.352879	0.041225	0.190054	UC_dmr	dNME_dmr	dMML_dmr	n/a
chr12:58148958-58149000	0.004049	0.218203	0.520687	0.0289235	0.21937	0.541784	0.352879	0.152859	0.394827	NS	NS	NS	MARCHF9
chr2:110371106-110371164	0.182625	0.0165485	0.103377	0.475035	0.0141844	0.092823	0.352874	0.00827423	0.0569068	UC_dmr	dNME_dmr	dMML_dmr	SEPTIN10,SOWAHC
chr7:157482075-157482119	0.278013	0.0607867	0.254352	0.323821	0.0131108	0.105569	0.352871	0.0286055	0.149353	UC_dmr	dNME_dmr	dMML_dmr	n/a
chr6:144471737-144471798	-0.000412357	0.704492	0.918139	1.22625e-05	1	1	0.35287	0.0460993	0.188228	UC_dmr	NS	NS	STX11
chr6:166755877-166755910	0.00226655	0.284038	0.584897	0.0162432	0.299296	0.613522	0.352869	0.382629	0.603605	NS	NS	NS	SFT2D1,LOC100289495
chr18:811879-811935	0.048474	0.274971	0.552613	0.161529	0.274971	0.570923	0.352867	0.713278	0.805797	NS	NS	NS	YES1
chr1:6101097-6101139	0.0213657	0.833726	0.989383	-0.0236216	0.899764	1	0.352865	0.856132	0.923894	NS	NS	NS	n/a
chr20:61903659-61903743	0.007762	0.03125	0.152251	0.050791	0.0348558	0.175476	0.352863	0.0192308	0.103639	UC_dmr	NS	NS	ARFGAP1
chr21:38339163-38339226	0.00183721	0.328638	0.649999	0.0119763	0.289906	0.637268	0.352862	0.0798122	0.314249	NS	NS	NS	n/a
chr6:85472417-85472464	-0.0018232	0.897555	1	-0.0481644	0.518044	0.792276	0.352858	0.719441	0.827945	NS	NS	NS	TBX18
chr7:918918-918954	0.00300053	0.885189	1	-0.012382	0.900115	1	0.352854	0.764638	0.858703	NS	NS	NS	n/a
chr15:64902762-64902816	0.149776	0.382775	0.663144	0.0747767	0.590909	0.830727	0.352849	0.330144	0.547716	NS	NS	NS	n/a
chr17:61524037-61524086	-0.00508653	0.199533	0.508019	-0.0228863	0.317386	0.667522	0.352849	0.149358	0.400135	NS	NS	NS	CYB561
chr3:138067333-138067380	-0.00206753	0.845336	1	-0.0110073	0.913813	1	0.352835	0.0519481	0.226224	NS	NS	NS	MRAS
chr22:49268908-49268948	0.170016	0.409091	0.744804	-0.259184	0.244589	0.583787	0.352835	0.461039	0.661405	NS	NS	NS	n/a
chr1:41828028-41828130	0.0626265	0.0247934	0.147898	0.194321	0.0224321	0.141248	0.352831	0.220779	0.485401	NS	dNME_dmr	NS	n/a
chr12:118810789-118810857	0.00139635	0.0751174	0.280992	0.0129796	0.0657277	0.264195	0.352825	0.0598592	0.234481	NS	NS	NS	TAOK3
chr5:140700441-140700494	-0.00874458	0.0695035	0.222887	-0.0550154	0.0695035	0.239994	0.352816	0.116312	0.305527	NS	NS	NS	TAF7
chr6:89791461-89791531	0.000667444	0.11385	0.356125	0.00721437	0.0915493	0.319209	0.35281	0.0892019	0.279606	NS	NS	NS	PNRC1
chr15:45670837-45670881	-0.00128935	0.74734	0.928415	-0.00704652	0.805851	0.969783	0.352806	0.140957	0.337144	NS	NS	NS	GATM
chr12:286620-286740	0.0926283	0.281991	0.607088	-0.0534374	0.67654	0.914682	0.352804	0.175355	0.420196	NS	NS	NS	n/a
chr5:56205170-56205270	-0.00106679	0.649472	0.863722	-0.00624708	0.71864	0.900557	0.352803	0.159437	0.364487	NS	NS	NS	SETD9
chr19:14228990-14229051	0.00164995	0.155452	0.441206	0.0103549	0.0719258	0.310975	0.352797	0.190255	0.458838	NS	NS	NS	PRKACA
chr14:36296053-36296115	0.00105545	0.0842956	0.269512	0.00990981	0.0808314	0.278832	0.352797	0.0808314	0.257799	NS	NS	NS	BRMS1L
chr7:154959017-154959066	0.0322217	0.120283	0.375741	-0.133616	0.159198	0.456995	0.352782	0.399764	0.630625	NS	NS	NS	n/a
chr1:39025209-39025300	-0.00738092	0.0182073	0.123568	-0.0533343	0.0252101	0.152275	0.352779	0.295518	0.558492	NS	NS	NS	n/a
chr17:1552691-1552779	0.000574178	0.562802	0.834129	0.00582763	0.495169	0.799273	0.352776	0.0929952	0.309528	NS	NS	NS	RILP
chr14:97499940-97499987	0.330355	0.00954654	0.075606	0.462785	0.00477327	0.051994	0.352772	0.00477327	0.0389193	UC_dmr	dNME_dmr	dMML_dmr	n/a
chr2:90450079-90450117	0.010261	1	1	-0.0491786	0.628297	0.85794	0.352769	0.220624	0.449657	NS	NS	NS	n/a
chr9:133886268-133886301	-0.50523	0.00695249	0.0719459	-0.14728	0.348783	0.685079	0.352767	0.0104287	0.0761267	UC_dmr	NS	NS	LAMC3
chr19:14517119-14517169	0.31064	0.0436321	0.213378	0.280709	0.0695755	0.305213	0.352758	0.0483491	0.221712	NS	NS	NS	n/a
chr7:99757800-99757822	-0.00509856	0.874851	0.998108	0.00612843	0.947557	1	0.352754	0.872467	0.933097	NS	NS	NS	TRAPPC14
chr17:59529266-59529330	0.241404	0.0107271	0.09401	0.431686	0.00834327	0.084069	0.352754	0.00595948	0.0554312	UC_dmr	dNME_dmr	dMML_dmr	TBX4
chr19:40697553-40697623	0.000561043	0.130787	0.402447	0.006125	0.118056	0.407166	0.352724	0.0740741	0.276435	NS	NS	NS	MAP3K10
chr12:32552812-32552928	0.00944121	0.628806	0.876697	0.0443513	0.553864	0.832027	0.352722	0.25644	0.508414	NS	NS	NS	n/a
chr9:138695477-138695507	-0.0226738	0.290168	0.601106	0.0924374	0.304556	0.644477	0.352721	0.429257	0.64386	NS	NS	NS	n/a
chr3:48541856-48541877	0.014538	0.230303	0.543861	0.0890109	0.193939	0.508227	0.35272	0.127273	0.371186	NS	NS	NS	SHISA5
chr1:55266771-55266812	0.0498862	0.075227	0.282064	0.174373	0.0518807	0.238096	0.352719	0.281453	0.547744	NS	NS	NS	TTC22
chr8:69243197-69243305	0.0414348	0.942353	1	0.00346607	0.991765	1	0.352713	0.0658824	0.233985	NS	NS	NS	C8orf34,C8orf34-AS1
chr10:115803122-115803160	0.00480345	0.0806075	0.263836	0.0364078	0.067757	0.240528	0.352713	0.0654206	0.220606	NS	NS	NS	ADRB1
chr13:39261837-39261868	0.226441	0.00356718	0.0433082	0.515428	0.00237812	0.0366727	0.352709	0.00237812	0.0256795	UC_dmr	dNME_dmr	dMML_dmr	FREM2
chr19:17581315-17581393	0.00049314	0.552257	0.82107	0.00559734	0.460808	0.77944	0.352708	0.185273	0.454638	NS	NS	NS	SLC27A1
chr10:106028882-106028976	0.000296727	0.555811	0.790797	0.00448294	0.349827	0.643673	0.352707	0.027618	0.127216	UC_dmr	NS	NS	MIR4482,GSTO2
chr22:20791371-20791428	0.271375	0.00343643	0.0551003	0.518175	0.00229095	0.0486359	0.352696	0.00229095	0.0329683	UC_dmr	dNME_dmr	dMML_dmr	SCARF2
chr10:130269171-130269217	-0.121408	0.220418	0.479721	0.268454	0.118329	0.337798	0.352692	0.0545244	0.197569	UC_dmr	NS	NS	n/a
chr7:70060981-70061031	0.363972	0.0116414	0.0951596	0.366433	0.024447	0.151819	0.352689	0.0849825	0.294583	NS	dNME_dmr	dMML_dmr	n/a
chr1:156897276-156897307	0.0656577	0.756849	0.94717	0.0746638	0.682648	0.916336	0.352685	0.58105	0.740217	NS	NS	NS	n/a
chr4:177241480-177241549	0.000840705	0.0809249	0.273941	0.00848749	0.0554913	0.227122	0.352684	0.0520231	0.200569	NS	NS	NS	SPCS3
chr5:131133375-131133429	-0.00220359	0.626604	0.846229	-0.0198679	0.455076	0.724365	0.352682	0.283547	0.500076	NS	NS	NS	RAPGEF6,FNIP1
chr16:2771113-2771163	0.00102366	0.0810811	0.326173	0.00987642	0.0810811	0.342225	0.352682	0.0681551	0.288569	NS	NS	NS	PRSS27
chr7:5594671-5594772	-0.0835528	0.0809524	0.299509	-0.185846	0.0333333	0.188068	0.35268	0.461905	0.661842	NS	dNME_dmr	NS	n/a
chr17:79829224-79829328	0.000124665	0.789474	0.96151	0.00203662	0.666667	0.906451	0.352678	0.0725146	0.268319	NS	NS	NS	ARHGDIA
chr11:75479825-75479882	-0.00120521	0.518129	0.786033	-0.0152424	0.19883	0.49878	0.352674	0.815205	0.899213	NS	NS	NS	DGAT2-DT,DGAT2
chr19:8400127-8400176	-0.00536224	0.678112	0.91053	-0.0339472	0.645207	0.897021	0.352668	0.811159	0.898201	NS	NS	NS	n/a
chr21:48068556-48068585	-0.0526952	0.0267753	0.157071	0.228085	0.0221187	0.149056	0.352659	0.0279395	0.157519	UC_dmr	dNME_dmr	NS	n/a
chr19:43979399-43979443	-0.010671	0.416667	0.738204	-0.0672887	0.266414	0.608854	0.352647	0.837121	0.915895	NS	NS	NS	n/a
chr10:91597059-91597212	0.0538005	0.509849	0.754413	0.0322132	0.853998	0.974766	0.352647	0.341831	0.560719	NS	NS	NS	n/a
chr7:132261851-132261930	-0.00626648	0.177778	0.46784	-0.0318733	0.315789	0.643858	0.352644	0.0210526	0.122422	UC_dmr	NS	NS	n/a
chr19:30716283-30716334	0.121317	0.0756303	0.287068	0.379152	0.027611	0.183912	0.35263	0.0108043	0.0903719	UC_dmr	dNME_dmr	dMML_dmr	n/a
chr16:2282694-2282762	-0.00965244	0.421302	0.767642	0.0702559	0.202367	0.558152	0.352613	0.15503	0.439132	NS	NS	NS	n/a
chr12:10875812-10875860	-0.00561866	0.12178	0.37912	-0.0315797	0.180328	0.492959	0.352612	0.0175644	0.105599	UC_dmr	NS	NS	YBX3
chr10:135341718-135341761	-0.155068	0.313953	0.592931	-0.198297	0.0802326	0.268143	0.35261	0.35814	0.574039	NS	NS	NS	CYP2E1
chr8:132054608-132054679	0.120375	0.0115741	0.0859479	0.29877	0.0150463	0.101338	0.352608	0.037037	0.164693	UC_dmr	dNME_dmr	dMML_dmr	ADCY8
chr19:1446124-1446161	0.0257134	0.105937	0.353219	0.122641	0.110594	0.394285	0.352602	0.261932	0.538156	NS	NS	NS	n/a
chr1:64935555-64935644	0.172781	0.00348837	0.0527129	0.489015	0.00348837	0.0513499	0.352592	0.00697674	0.0579554	UC_dmr	dNME_dmr	dMML_dmr	CACHD1
chr3:125899283-125899346	0.38949	0.00115075	0.0470758	0.564638	0.00115075	0.0447606	0.352578	0.00115075	0.0276799	UC_dmr	dNME_dmr	dMML_dmr	ALDH1L1-AS2,ALDH1L1
chr2:9143967-9144005	0.00300907	0.262125	0.536597	0.0219044	0.289838	0.58391	0.352573	0.453811	0.634275	NS	NS	NS	MBOAT2
chr17:1928540-1928588	0.00768486	0.0167665	0.120092	0.055988	0.0155689	0.122999	0.352569	0.100599	0.321682	NS	NS	NS	RTN4RL1
chr4:79473110-79473159	0.00657764	0.211137	0.475821	0.0393056	0.2529	0.539911	0.352568	0.489559	0.661893	NS	NS	NS	ANXA3
chr7:90894340-90894389	-0.00825781	0.279228	0.592415	-0.00984423	0.728717	0.929989	0.352566	0.00340522	0.0376059	UC_dmr	NS	NS	FZD1
chr2:30998776-30998797	-0.229702	0.00814901	0.0688239	-0.211465	0.144354	0.392334	0.352565	0.10943	0.307352	NS	NS	NS	n/a
chr3:195999871-195999911	-0.00818027	0.743917	0.949121	0.0307253	0.783314	0.97607	0.352563	0.564311	0.719413	NS	NS	NS	n/a
chr7:148845003-148845149	-0.000422125	0.688525	0.914765	-0.00523785	0.571429	0.837972	0.352562	0.189696	0.447482	NS	NS	NS	n/a
chr17:18087173-18087268	-0.00349062	0.135356	0.410731	-0.0163764	0.208868	0.537899	0.352552	0.306884	0.560281	NS	NS	NS	ALKBH5
chr3:178866806-178866853	0.000182528	0.924154	1	0.00416879	0.730455	0.954194	0.352545	0.0968495	0.319096	NS	NS	NS	PIK3CA
chr4:20702156-20702217	0.000894224	0.0475087	0.201155	0.00926977	0.0417149	0.190778	0.352537	0.0556199	0.20849	NS	NS	NS	n/a
chr1:1149337-1149386	-0.175772	0.0590319	0.247404	-0.421076	0.0212515	0.137163	0.352535	0.198347	0.458311	NS	dNME_dmr	dMML_dmr	TNFRSF4
chr14:73704874-73704922	0.137507	0.0791618	0.261825	0.340696	0.0430733	0.190927	0.352535	0.275902	0.520596	NS	dNME_dmr	dMML_dmr	PAPLN
chr22:45705831-45705887	0.000604611	0.163636	0.466092	0.00676813	0.163636	0.483925	0.352526	0.0666667	0.266667	NS	NS	NS	FAM118A
chr3:167813915-167813967	-0.0123187	0.187793	0.50031	-0.037377	0.194836	0.50895	0.352522	0.156103	0.41086	NS	NS	NS	GOLIM4
chr14:50087547-50087582	0.000869225	0.044289	0.186728	0.00920381	0.013986	0.101736	0.352522	0.041958	0.172068	UC_dmr	NS	NS	RPL36AL,MGAT2
chr11:76494042-76494077	-0.00818267	0.668224	0.893715	-0.0718848	0.344626	0.666156	0.352521	0.288551	0.531868	NS	NS	NS	TSKU
chr12:115106004-115106051	-0.01071	0.107728	0.349158	-0.0641918	0.137002	0.416107	0.352514	0.343091	0.585553	NS	NS	NS	n/a
chr22:45579789-45579826	-0.00313561	0.868263	0.998475	0.0363806	0.523353	0.823464	0.352513	0.190419	0.457382	NS	NS	NS	n/a
chr16:278917-279023	-0.0019835	0.681293	0.915936	0.00754385	0.338337	0.702872	0.352499	0.375289	0.63841	NS	NS	NS	n/a
chr17:76481729-76481765	0.0104973	0.42723	0.746841	-0.0538209	0.420188	0.756402	0.352497	0.672535	0.791953	NS	NS	NS	DNAH17-AS1
chr5:150158549-150158626	-0.00798534	0.100821	0.28492	-0.044027	0.152403	0.390496	0.352496	0.570926	0.708486	NS	NS	NS	SMIM3
chr22:28388339-28388378	-0.0147439	0.616909	0.86227	-0.0162314	0.85469	0.992944	0.352488	0.63144	0.770273	NS	NS	NS	n/a
chr2:96991237-96991327	0.00132043	0.062212	0.227724	0.0126479	0.0552995	0.216207	0.352481	0.0541475	0.197841	UC_dmr	NS	NS	ITPRIPL1
chr3:66024658-66024691	0.0119771	0.0915493	0.340266	0.0780219	0.0492958	0.246771	0.352481	0.0551643	0.23019	NS	NS	NS	MAGI1
chr11:119187021-119187056	0.194492	0.0035503	0.0520028	0.4755	0.00236686	0.0406527	0.35248	0.00118343	0.0257759	UC_dmr	dNME_dmr	dMML_dmr	MCAM
chr6:129204432-129204540	0.163306	0.00352113	0.0532443	0.484834	0.00117371	0.043707	0.352476	0.00117371	0.0240964	UC_dmr	dNME_dmr	dMML_dmr	LAMA2
chr12:122109642-122109678	0.132239	0.353357	0.677232	0.016778	0.86808	1	0.352467	0.102473	0.326715	NS	NS	NS	MORN3
chr1:3225166-3225213	0.0170967	0.65808	0.895206	-0.0353436	0.703747	0.92981	0.352464	0.14637	0.393176	NS	NS	NS	n/a
chr13:76056045-76056101	0.00023475	0.900701	1	0.00518013	0.758178	0.940631	0.352462	0.23014	0.456969	NS	NS	NS	TBC1D4
chr7:1199589-1199756	0.000242331	0.44898	0.750512	0.00290948	0.362974	0.685928	0.352461	0.0758017	0.272721	NS	NS	NS	ZFAND2A
chr1:15480031-15480114	-0.0103869	0.428571	0.749746	-0.0664637	0.428571	0.756117	0.352454	0.514286	0.697964	NS	NS	NS	TMEM51-AS1,TMEM51
chr9:126141788-126141878	0.0817331	0.189032	0.471629	-0.0489387	0.585764	0.847397	0.352449	0.262544	0.511085	NS	NS	NS	n/a
chr9:17135284-17135368	-0.0197388	0.0904818	0.305426	-0.086851	0.142186	0.427624	0.352449	0.592244	0.748854	NS	NS	NS	CNTLN
chr4:187476667-187476722	0.607784	0.00118064	0.0388618	0.273389	0.0602125	0.237336	0.352448	0.00118064	0.0224338	UC_dmr	NS	NS	MTNR1A
chr9:87283233-87283279	0.0617168	0.22287	0.514682	0.175911	0.248541	0.578303	0.352446	0.226371	0.477091	NS	NS	NS	NTRK2
chr16:30429560-30429659	-0.015107	0.00237248	0.0510095	-0.0892258	0.00237248	0.0532084	0.352436	0.0557533	0.256923	NS	NS	NS	n/a
chr16:57428417-57428507	-0.369304	0.00473934	0.0684742	-0.39715	0.0165877	0.136572	0.352431	0.00592417	0.0686683	UC_dmr	dNME_dmr	dMML_dmr	n/a
chr9:4117725-4117768	0.0104835	0.751168	0.934835	-0.000730045	0.992991	1	0.352427	0.304907	0.547791	NS	NS	NS	n/a
chr4:10118285-10118332	0.000852625	0.36215	0.6473	0.00833551	0.341121	0.638596	0.352416	0.192757	0.42369	NS	NS	NS	WDR1
chr9:123837109-123837236	-0.00157645	0.0981524	0.319332	-0.00395021	0.483834	0.776877	0.352415	0.230947	0.480524	NS	NS	NS	CNTRL
chr8:689186-689209	0.362107	0.0128355	0.0905374	0.392846	0.0163361	0.106101	0.352409	0.0490082	0.19717	UC_dmr	dNME_dmr	dMML_dmr	n/a
chr17:7761517-7761545	0.250594	0.138626	0.417281	0.167201	0.404028	0.745531	0.352399	0.522512	0.692476	NS	NS	NS	CYB5D1,NAA38
chr15:41851067-41851115	-0.000821456	0.597173	0.821014	-0.00490244	0.711425	0.9177	0.352395	0.179034	0.381512	NS	NS	NS	TYRO3
chr6:26322681-26322725	-0.00249191	0.567727	0.819586	0.00205029	0.978799	1	0.352394	0.429918	0.628047	NS	NS	NS	n/a
chr4:139937005-139937047	0.00131544	0.0154028	0.0961669	0.0126365	0.0154028	0.102943	0.352394	0.00829384	0.0572515	UC_dmr	NS	NS	NOCT
chr4:146540071-146540126	-0.000979901	0.980278	1	0.00308863	0.984919	1	0.352389	0.0846868	0.270321	NS	NS	NS	MMAA
chr1:228291104-228291171	0.00155859	0.0228571	0.140806	0.0135828	0.0285714	0.165007	0.352387	0.0274286	0.143738	UC_dmr	NS	NS	C1orf35
chr17:80278308-80278396	0.0364457	0.0659722	0.269557	-0.147979	0.0775463	0.312728	0.352385	0.616898	0.753201	NS	NS	NS	n/a
chr5:86563517-86563575	0.000393582	0.531126	0.76755	0.0043492	0.540397	0.779644	0.35238	0.0821192	0.24695	NS	NS	NS	RASA1
chr22:45826983-45827019	-0.00570796	0.896307	1	-0.023969	0.860795	0.994642	0.352373	0.515625	0.694354	NS	NS	NS	n/a
chr1:162039539-162039588	0.00276721	0.0666667	0.262999	0.0232839	0.0842105	0.314277	0.352373	0.118129	0.3507	NS	NS	NS	NOS1AP
chr19:42936389-42936421	0.0526415	0.528655	0.802518	-0.019826	0.878363	1	0.352372	0.669006	0.805381	NS	NS	NS	n/a
chr19:54495076-54495122	0.310295	0.00357143	0.0521144	0.563717	0.00119048	0.0506321	0.352366	0.00119048	0.0341378	UC_dmr	dNME_dmr	dMML_dmr	CACNG6
chr9:100174630-100174703	0.00119082	0.0413712	0.190651	0.0119633	0.0413712	0.207533	0.352365	0.0401891	0.18167	UC_dmr	NS	NS	TDRD7
chr5:75379156-75379215	0.0210367	0.820331	0.97009	0.0459581	0.825059	0.959502	0.352357	0.85461	0.918189	NS	NS	NS	SV2C
chr19:873814-873903	0.0270811	0.864387	1	0.106465	0.362028	0.706276	0.352355	0.632075	0.778262	NS	NS	NS	n/a
chr17:36829951-36829977	0.254935	0.020214	0.135601	0.438005	0.00356718	0.0533511	0.352348	0.0142687	0.0980888	UC_dmr	dNME_dmr	dMML_dmr	EPOP
chr2:204103914-204104010	0.000815254	0.0468571	0.193711	0.00846503	0.0434286	0.186074	0.352345	0.0548571	0.198741	UC_dmr	NS	NS	CYP20A1
chr14:73704940-73704988	0.109944	0.0707547	0.246599	0.269234	0.0353774	0.1699	0.352341	0.0495283	0.190659	UC_dmr	dNME_dmr	dMML_dmr	PAPLN
chr5:110408749-110408788	0.136278	0.00814901	0.0605812	0.443387	0.00232829	0.0353285	0.352334	0.00232829	0.0243671	UC_dmr	dNME_dmr	dMML_dmr	n/a
chr9:138628483-138628528	0.230726	0.00705882	0.0719459	0.533943	0.00352941	0.0518719	0.352328	0.00235294	0.0315248	UC_dmr	dNME_dmr	dMML_dmr	n/a
chr10:112837774-112837816	-0.0142379	0.136205	0.362051	-0.0862067	0.116414	0.336971	0.352317	0.0954598	0.274854	NS	NS	NS	ADRA2A
chr16:88637453-88637479	0.047263	0.665489	0.907354	0.0857951	0.600707	0.878598	0.352304	0.262662	0.554888	NS	NS	NS	ZC3H18
chr8:22086090-22086175	0.44506	0.00234742	0.041123	-0.0797858	0.571596	0.831875	0.352301	0.00234742	0.0283752	UC_dmr	NS	NS	n/a
chr2:223289367-223289401	0.140768	0.00238663	0.0436794	0.467464	0.00238663	0.0391609	0.352293	0.00119332	0.0242664	UC_dmr	dNME_dmr	dMML_dmr	SGPP2
chr1:10270654-10270702	0.00133571	0.184431	0.485319	0.0122832	0.154491	0.457381	0.352283	0.176048	0.431828	NS	NS	NS	KIF1B
chr20:62259100-62259197	-0.00799341	0.0657109	0.238781	-0.0543584	0.0609319	0.246591	0.352276	0.119474	0.332692	NS	NS	NS	GMEB2
chr9:139252808-139252857	0.00152175	0.960784	1	-0.000222662	0.997199	1	0.352271	0.644258	0.783451	NS	NS	NS	n/a
chr20:62371629-62371688	0.000202923	0.815884	0.964711	0.00361233	0.679904	0.89842	0.352267	0.243081	0.478345	NS	NS	NS	SLC2A4RG
chr4:7045013-7045058	0.000709266	0.0476744	0.201226	0.00778914	0.0348837	0.170163	0.35226	0.0616279	0.224363	NS	NS	NS	CCDC96,TADA2B
chr17:47987596-47987658	-0.0351323	0.0269953	0.159029	-0.155065	0.028169	0.176899	0.352255	0.0305164	0.159374	UC_dmr	dNME_dmr	NS	n/a
chr9:92220416-92220462	0.00972962	0.289941	0.601102	0.0553526	0.250888	0.580403	0.352245	0.559763	0.726828	NS	NS	NS	GADD45G
chr3:50712947-50712994	0.0056941	0.450935	0.761141	0.0251784	0.509346	0.799037	0.352242	0.876168	0.934177	NS	NS	NS	MIR4787,DOCK3
chr6:131384537-131384587	0.00146768	0.51484	0.773115	0.0131295	0.429224	0.734883	0.352232	0.127854	0.346048	NS	NS	NS	EPB41L2
chr1:212688207-212688244	0.281327	0.0519031	0.232319	0.0207346	0.886967	1	0.352223	0.370242	0.619542	NS	NS	NS	n/a
chr19:1241632-1241703	0.000726111	0.146226	0.428291	0.00749781	0.132075	0.43047	0.352211	0.057783	0.245078	NS	NS	NS	ATP5F1D
chr8:24813580-24813623	0.31086	0.0011919	0.0408125	0.641944	0.0011919	0.0349015	0.352209	0.0011919	0.0241605	UC_dmr	dNME_dmr	dMML_dmr	NEFL
chr13:112715444-112715460	0.219552	0.0513126	0.201088	0.455619	0.0310263	0.15812	0.352204	0.118138	0.322217	NS	dNME_dmr	dMML_dmr	n/a
chr3:53080193-53080242	-0.00290469	0.249415	0.568529	-0.0110862	0.400468	0.733085	0.352201	0.283372	0.540593	NS	NS	NS	SFMBT1
chr10:57391046-57391101	0.0211691	0.343934	0.623092	0.0721839	0.453475	0.739325	0.352201	0.101296	0.283329	NS	NS	NS	n/a
chr15:33311906-33311954	0.0411815	0.137002	0.364868	-0.181265	0.101874	0.313738	0.3522	0.370023	0.581328	NS	NS	NS	n/a
chr19:489057-489123	0.000581038	0.107855	0.357148	0.00634223	0.0996483	0.373316	0.352196	0.0410317	0.203613	NS	NS	NS	n/a
chr14:70014665-70014761	0.250253	0.00587544	0.0592841	0.582423	0.00235018	0.0372798	0.352191	0.00235018	0.0264262	UC_dmr	dNME_dmr	dMML_dmr	n/a
chr16:23193894-23193926	0.0102628	0.0820265	0.3282	0.0574503	0.0747889	0.323858	0.352191	0.156815	0.441532	NS	NS	NS	SCNN1G
chr13:53425878-53425946	0.15047	0.0116009	0.0804559	0.432996	0.00348028	0.0430237	0.352189	0.00464037	0.0382431	UC_dmr	dNME_dmr	dMML_dmr	n/a
chr1:7407189-7407231	-0.0244221	0.40688	0.734378	0.0563837	0.623962	0.877309	0.35218	0.953737	0.993648	NS	NS	NS	n/a
chr16:825760-825781	0.106829	0.110852	0.397278	-0.342723	0.0886814	0.358262	0.352179	0.0548425	0.254434	NS	NS	NS	n/a
chr8:124780570-124780643	0.000508933	0.379717	0.679954	0.0059531	0.271226	0.577304	0.352175	0.0495283	0.197386	UC_dmr	NS	NS	FAM91A1
chr12:124118252-124118360	0.000745881	0.455399	0.760739	0.00711682	0.416667	0.747977	0.352173	0.0692488	0.255406	NS	NS	NS	GTF2H3,EIF2B1
chr9:37650697-37650713	0.148444	0.0058548	0.0658081	0.438161	0.0058548	0.0656713	0.352168	0.00819672	0.0646352	UC_dmr	dNME_dmr	dMML_dmr	FRMPD1
chr10:70166851-70166949	-6.02233e-05	0.964286	1	0.00635536	0.75	0.916401	0.352163	0.0357143	0.151232	UC_dmr	NS	NS	RUFY2
chr19:3423730-3423773	-0.0165021	0.873684	1	0.0496447	0.760234	0.949697	0.352162	0.811696	0.898567	NS	NS	NS	n/a
chr19:7986287-7986311	0.437409	0.00468933	0.05946	0.138114	0.481829	0.78861	0.352159	0.00117233	0.0341378	UC_dmr	NS	NS	SNAPC2
chr6:168464277-168464321	0.0385611	0.639306	0.872706	-0.14054	0.40578	0.721589	0.352142	0.294798	0.531718	NS	NS	NS	n/a
chr12:81101778-81101828	0.441899	0.00236407	0.0583161	0.198925	0.306147	0.646938	0.352134	0.0591017	0.23209	NS	NS	NS	MYF6
chr16:1821088-1821132	0.101461	0.208235	0.55215	0.201856	0.227059	0.584828	0.352134	0.108235	0.36522	NS	NS	NS	NME3
chr18:18691661-18691705	0.00203185	0.0413712	0.167428	0.018678	0.0283688	0.136752	0.352129	0.0579196	0.201986	NS	NS	NS	ROCK1
chr3:128210731-128210799	0.154461	0.00704225	0.0837093	0.385976	0.00352113	0.0550409	0.352126	0.00234742	0.0334837	UC_dmr	dNME_dmr	dMML_dmr	GATA2
chr17:73739910-73739940	0.00383739	0.908768	1	0.0259602	0.802133	0.968096	0.352123	0.172986	0.427277	NS	NS	NS	n/a
chr8:121823986-121824028	0.00514167	0.572438	0.823734	0.028606	0.415783	0.73118	0.352113	0.00942285	0.0634315	UC_dmr	NS	NS	SNTB1
chr20:17662503-17662560	-0.0012593	0.809579	0.962973	-0.00332325	0.872664	0.987065	0.352108	0.110981	0.318662	NS	NS	NS	RRBP1
chr9:136283438-136283558	0.00261764	0.597877	0.848641	0.0178784	0.588443	0.847463	0.352104	0.235849	0.484587	NS	NS	NS	REXO4
chr8:600159-600233	0.069149	0.530321	0.790654	-0.0264122	0.62069	0.861187	0.352089	0.133175	0.356117	NS	NS	NS	n/a
chr16:85191376-85191426	0.389997	0.0167264	0.130741	0.207612	0.273596	0.642379	0.352088	0.0250896	0.162569	UC_dmr	NS	NS	n/a
chr2:242481678-242481713	0.0530875	0.0457746	0.191025	-0.186545	0.106808	0.325353	0.352081	0.400235	0.60326	NS	NS	NS	n/a
chr2:170551106-170551147	0.00155777	0.0447059	0.187786	0.0147015	0.0211765	0.117052	0.352075	0.0364706	0.151393	UC_dmr	NS	NS	CFAP210,PHOSPHO2,PHOSPHO2-KLHL23
chr2:74645616-74645648	-0.0962216	0.733096	0.926672	0.0426299	0.727165	0.928149	0.352069	0.791222	0.87458	NS	NS	NS	C2orf81
chr1:197743881-197744016	-0.00356933	0.00606061	0.066411	-0.0303414	0.0121212	0.0978042	0.352069	0.236364	0.503182	NS	NS	NS	DENND1B
chr20:30795634-30795678	0.00115584	0.204889	0.48009	0.0113298	0.192084	0.485826	0.352069	0.243306	0.478345	NS	NS	NS	PLAGL2,POFUT1
chr8:143747287-143747365	-0.0264377	0.0239808	0.12961	0.136775	0.0347722	0.169945	0.352067	0.0371703	0.165117	UC_dmr	dNME_dmr	NS	n/a
chr8:22926381-22926420	0.00189427	0.609727	0.849789	0.0173601	0.4828	0.771549	0.35206	0.0794781	0.261711	NS	NS	NS	LOC286059,TNFRSF10B
chr17:80070496-80070598	-0.0227287	0.324519	0.650689	0.128859	0.191106	0.518186	0.352058	0.263221	0.524971	NS	NS	NS	n/a
chr10:9897541-9897610	0.122803	0.0331754	0.15621	-0.268755	0.0533175	0.20714	0.352056	0.171801	0.38518	NS	NS	NS	n/a
chr11:125932469-125932519	0.00803626	0.0501193	0.215613	0.0572408	0.0501193	0.223403	0.352056	0.0429594	0.184675	UC_dmr	NS	NS	CDON
chr19:7854154-7854168	0.224774	0.0956316	0.332494	0.353403	0.0743802	0.317862	0.352039	0.0295159	0.16651	UC_dmr	NS	NS	CLEC4GP1
chr19:34012590-34012651	0.00230293	0.465517	0.761687	0.0177047	0.355172	0.700123	0.352013	0.0977011	0.326964	NS	NS	NS	PEPD
chr20:821720-821754	0.541934	0.00131579	0.0415311	-0.647481	0.00131579	0.0371257	0.352009	0.00131579	0.0265947	UC_dmr	dNME_dmr	dMML_dmr	n/a
chr11:112833860-112833958	0.13881	0.00234742	0.0497498	0.417613	0.00117371	0.0406527	0.352004	0.00469484	0.0425104	UC_dmr	dNME_dmr	dMML_dmr	NCAM1
chr17:6558851-6558939	-8.14713e-05	0.998826	1	-0.168959	0.40493	0.745734	0.351994	0.974178	1	NS	NS	NS	MIR4520-2,MIR4520-1
chr19:33793111-33793174	-0.000123858	0.881928	1	0.00343779	0.563855	0.846124	0.351989	0.00120482	0.0341378	UC_dmr	NS	NS	CEBPA,CEBPA-DT
chr19:42788758-42788811	0.000430962	0.269321	0.582749	0.00497496	0.206089	0.536423	0.351989	0.0725995	0.27364	NS	NS	NS	CIC
chr1:206680997-206681053	0.00871828	0.119048	0.373872	0.0599193	0.154762	0.45776	0.351988	0.297619	0.55982	NS	NS	NS	RASSF5
chr11:85522190-85522233	0.00118441	0.236364	0.522822	0.0119304	0.139394	0.410255	0.351986	0.163636	0.405117	NS	NS	NS	SYTL2
chr4:164415978-164416042	0.000935751	0.561611	0.794058	0.00994998	0.439573	0.72263	0.351983	0.236967	0.475956	NS	NS	NS	TMA16
chr2:234704727-234704769	0.149397	0.0121212	0.0851621	-0.476563	0.0222222	0.120657	0.351981	0.0222222	0.107695	UC_dmr	dNME_dmr	dMML_dmr	n/a
chr22:17601592-17601615	-0.00172074	0.747113	0.93919	-0.0105566	0.773672	0.955226	0.351974	0.874134	0.936731	NS	NS	NS	TMEM121B
chr10:105041668-105041680	0.247753	0.0347625	0.15983	0.477353	0.032445	0.149693	0.351973	0.0533024	0.196203	UC_dmr	dNME_dmr	dMML_dmr	n/a
chr7:152133368-152133423	-0.000162662	0.939394	1	0.000431335	1	1	0.351972	0.030303	0.154511	UC_dmr	NS	NS	KMT2C,FABP5P3
chr12:129308024-129308063	-0.0086571	0.175439	0.464304	-0.0421355	0.309942	0.649532	0.35197	0.0748538	0.26977	NS	NS	NS	SLC15A4
chr19:2434399-2434446	0.0021511	0.856639	0.997845	-0.0110552	0.878966	1	0.351969	0.79671	0.887634	NS	NS	NS	n/a
chr4:4388728-4388775	0.0872153	0.028436	0.144353	0.324042	0.00947867	0.0759043	0.351966	0.0106635	0.0681523	UC_dmr	dNME_dmr	NS	n/a
chr5:131563152-131563202	0.00856444	0.744063	0.918389	0.0235761	0.848285	0.972223	0.351964	0.754617	0.839651	NS	NS	NS	P4HA2
chr10:124767880-124767986	-0.000337287	0.730815	0.912877	-0.00436456	0.587957	0.827791	0.351957	0.465171	0.641509	NS	NS	NS	IKZF5,ACADSB
chr10:99609551-99609624	0.00682021	0.0199765	0.113531	0.0435466	0.00705053	0.059619	0.351956	0.0258519	0.121495	UC_dmr	NS	NS	GOLGA7B
chr1:26126908-26126942	0.0030084	0.347775	0.675039	0.0206291	0.345433	0.683358	0.351949	0.523419	0.703874	NS	NS	NS	SELENON
chr17:48559679-48559726	0.0307501	0.366786	0.695411	-0.0843878	0.531661	0.821145	0.351948	0.630824	0.762504	NS	NS	NS	n/a
chr9:139557334-139557363	0.12018	0.377203	0.691274	-0.018697	0.907168	1	0.351948	0.320799	0.565057	NS	NS	NS	n/a
chr4:174450221-174450242	0.207532	0.00348028	0.0483657	0.418845	0.00580046	0.0575119	0.351942	0.0104408	0.0677686	UC_dmr	dNME_dmr	dMML_dmr	HAND2,HAND2-AS1
chr3:8543341-8543358	0.0363627	0.308511	0.640361	0.104927	0.280142	0.600759	0.351938	0.665485	0.783693	NS	NS	NS	LMCD1-AS1,LMCD1
chr8:144349685-144349750	-0.00230291	0.007109	0.0626217	-0.0205459	0.00947867	0.0755637	0.351935	0.0438389	0.183472	UC_dmr	NS	NS	GLI4
chr12:6875970-6876007	0.00210243	0.230303	0.538702	0.018275	0.224242	0.547952	0.351934	0.10303	0.327406	NS	NS	NS	PTMS,MLF2
chr4:1400183-1400233	0.577094	0.00118624	0.0388618	0.428648	0.00355872	0.0438247	0.351934	0.00118624	0.0224338	UC_dmr	dNME_dmr	dMML_dmr	n/a
chr22:43252676-43252733	-0.00035962	0.836066	0.983343	0.00416111	0.491803	0.800266	0.351933	0.0456674	0.218805	NS	NS	NS	ARFGAP3
chr1:85930449-85930513	-0.00421049	0.0300231	0.166583	-0.0317487	0.034642	0.1864	0.351931	0.124711	0.362077	NS	NS	NS	n/a
chr7:149412141-149412188	0.00701749	0.621653	0.866382	0.0404009	0.575087	0.841073	0.351929	0.136205	0.384605	NS	NS	NS	KRBA1
chr17:1733177-1733277	0.000188248	0.676768	0.915368	0.00256135	0.544192	0.829515	0.351914	0.164141	0.41762	NS	NS	NS	SMYD4,RPA1
chr2:237075782-237075833	0.252633	0.00706714	0.0641527	0.576092	0.00235571	0.0391609	0.351912	0.00353357	0.0327436	UC_dmr	dNME_dmr	dMML_dmr	GBX2
chr1:153600047-153600132	0.447661	0.0151515	0.111872	0.405362	0.025974	0.155801	0.351905	0.0194805	0.115134	UC_dmr	dNME_dmr	dMML_dmr	S100A1
chr2:228028840-228028931	0.216953	0.0116959	0.0841647	0.56101	0.00350877	0.044067	0.351901	0.00233918	0.0266043	UC_dmr	dNME_dmr	dMML_dmr	COL4A4,COL4A3
chr1:151966679-151966697	0.110242	0.0202864	0.129882	0.400433	0.0155131	0.113629	0.351901	0.00835322	0.0650772	UC_dmr	dNME_dmr	dMML_dmr	S100A10
chr11:1770391-1770440	0.000867408	0.375895	0.684349	0.00838638	0.350835	0.671727	0.3519	0.238663	0.48706	NS	NS	NS	IFITM10
chr19:34287394-34287443	-0.00340697	0.664748	0.902129	-0.031853	0.433094	0.762414	0.351896	0.699281	0.826388	NS	NS	NS	KCTD15
chr20:55966849-55966893	0.00299414	0.421488	0.720546	0.0202482	0.343566	0.658682	0.351892	0.264463	0.503485	NS	NS	NS	RBM38
chr3:138553810-138553842	0.00281488	0.164109	0.470979	0.0220759	0.151122	0.452937	0.35189	0.16647	0.422197	NS	NS	NS	n/a
chr1:213124842-213124849	0.00873706	0.581395	0.841701	0.0229719	0.780523	0.961884	0.351887	0.263081	0.531277	NS	NS	NS	VASH2
chr7:2028265-2028297	-0.000575158	0.961131	1	0.00858659	0.876325	0.995163	0.35188	0.677267	0.799817	NS	NS	NS	n/a
chr17:56769912-56770023	-0.00147987	0.0070922	0.0746176	-0.0149566	0.0070922	0.0763677	0.351878	0.0295508	0.15674	UC_dmr	NS	NS	TEX14,RAD51C
chr13:27132495-27132536	0.277278	0.003517	0.0433082	0.623387	0.00234467	0.0366727	0.351876	0.00117233	0.0228813	UC_dmr	dNME_dmr	dMML_dmr	WASF3
chr8:53013481-53013531	-0.0939433	0.498208	0.767718	-0.38253	0.0477897	0.2072	0.351876	0.132616	0.355281	NS	NS	NS	n/a
chr11:118122925-118123012	0.000961997	0.572275	0.822259	0.0092441	0.454976	0.758392	0.351868	0.254739	0.500167	NS	NS	NS	MPZL3
chr15:80988465-80988508	0.0295281	0.0856124	0.268414	0.144675	0.078478	0.266592	0.351858	0.155767	0.357205	NS	NS	NS	ABHD17C
chr19:1108077-1108100	-0.0250107	0.46806	0.762625	0.0677437	0.620209	0.88081	0.351852	0.790941	0.884597	NS	NS	NS	n/a
chr19:1644161-1644193	0.0530209	0.288813	0.60627	-0.145906	0.310502	0.658646	0.351847	0.284247	0.556279	NS	NS	NS	n/a
chr9:120175665-120175697	0.161542	0.0153846	0.106866	0.406628	0.00710059	0.0719885	0.351841	0.00473373	0.0474338	UC_dmr	dNME_dmr	dMML_dmr	ASTN2
chr22:33197618-33197695	0.00465378	0.130332	0.418787	0.0373302	0.0675355	0.299098	0.351832	0.0900474	0.312496	NS	NS	NS	TIMP3
chr2:88752275-88752349	0.0856591	0.0247059	0.129221	0.302162	0.00705882	0.0621156	0.351831	0.00470588	0.0389281	UC_dmr	dNME_dmr	NS	FOXI3
chr10:124910316-124910363	0.0377353	0.0821429	0.266938	0.164368	0.077381	0.262716	0.351823	0.155952	0.365873	NS	NS	NS	n/a
chr1:861099-861141	0.026166	0.205882	0.517533	0.123231	0.141176	0.433121	0.351819	0.225882	0.492154	NS	NS	NS	SAMD11
chr4:57976663-57976720	-0.00237985	0.52669	0.763833	-0.0168177	0.500593	0.758574	0.351817	0.46382	0.641733	NS	NS	NS	IGFBP7-AS1,IGFBP7
chr11:89956278-89956342	-0.000680241	0.907583	1	-0.00314163	0.950237	1	0.351806	0.101896	0.314662	NS	NS	NS	CHORDC1
chr4:1774883-1774930	-0.0401908	0.508751	0.752084	0.0727494	0.630105	0.855321	0.351805	0.2007	0.434421	NS	NS	NS	n/a
chr11:45201892-45201970	-0.00932278	0.0421053	0.193354	-0.0598844	0.0584795	0.24318	0.3518	0.295906	0.538789	NS	NS	NS	n/a
chr4:156680201-156680273	-0.0188902	0.0741599	0.260847	-0.091843	0.0753187	0.277195	0.351781	0.294322	0.526667	NS	NS	NS	GUCY1B1
chr1:35331575-35331621	0.00788587	0.142523	0.420525	0.0538728	0.0934579	0.335249	0.351778	0.0432243	0.192397	UC_dmr	NS	NS	n/a
chr2:210636906-210636950	0.365599	0.0282021	0.141834	0.254181	0.111633	0.334853	0.351775	0.0857814	0.264384	NS	NS	NS	UNC80
chr10:72142393-72142443	0.00163755	0.117021	0.328028	0.0138646	0.134752	0.36251	0.351775	0.210402	0.42942	NS	NS	NS	LRRC20
chr14:75894781-75894829	0.0003295	0.791866	0.952059	0.0041138	0.697368	0.911516	0.351771	0.251196	0.496441	NS	NS	NS	JDP2
chr9:135753363-135753413	0.00121093	0.28266	0.592847	0.0117918	0.185273	0.498525	0.35177	0.0997625	0.311728	NS	NS	NS	SPACA9,AK8
chr11:45248599-45248643	0.0661626	0.479532	0.758827	-0.0351661	0.766082	0.946688	0.351767	0.584795	0.736953	NS	NS	NS	n/a
chr13:96130899-96130928	-0.0350108	0.253317	0.525556	-0.11831	0.366707	0.676763	0.351758	0.599517	0.73495	NS	NS	NS	n/a
chr10:135148655-135148768	0.129741	0.0151339	0.097736	0.40459	0.00582072	0.0537474	0.351747	0.00232829	0.0270162	UC_dmr	dNME_dmr	dMML_dmr	CALY
chr7:150076032-150076129	0.00017279	0.809133	0.965028	0.00278834	0.622951	0.874254	0.351747	0.0550351	0.223756	NS	NS	NS	ZNF775
chr8:144671369-144671384	-0.0418515	0.143519	0.398765	0.163898	0.175926	0.461125	0.351746	0.390046	0.616143	NS	NS	NS	n/a
chr12:49390800-49390834	-0.0373345	0.0570431	0.239292	-0.0910484	0.130384	0.403517	0.351742	0.295693	0.542005	NS	NS	NS	n/a
chr12:53615667-53615735	-0.00241535	0.165476	0.453469	-0.0188751	0.189286	0.506045	0.351741	0.14881	0.389473	NS	NS	NS	n/a
chr5:1633991-1634036	0.042948	0.234067	0.480812	0.159182	0.20394	0.465186	0.351731	0.35226	0.565216	NS	NS	NS	PDCD6P1
chr6:11358337-11358374	-0.0355452	0.661905	0.885787	0.141439	0.385714	0.70154	0.351727	0.261905	0.49992	NS	NS	NS	n/a
chr11:2905455-2905496	-0.000861297	0.87022	1	-0.00259675	0.932793	1	0.351725	0.104287	0.31952	NS	NS	NS	CDKN1C
chr15:63673848-63673898	-0.00352566	0.493007	0.732514	-0.031953	0.293706	0.587033	0.351725	0.174825	0.377465	NS	NS	NS	CA12
chr1:149982344-149982410	0.00828797	0.0387324	0.192959	0.0537394	0.0211268	0.136996	0.351721	0.00821596	0.0650772	UC_dmr	NS	NS	OTUD7B
chr1:236228675-236228741	0.450076	0.00352941	0.0527129	0.435692	0.00705882	0.0713872	0.35172	0.00117647	0.0260815	UC_dmr	dNME_dmr	dMML_dmr	NID1
chr1:48176211-48176266	0.0591628	0.120238	0.376503	0.197116	0.108333	0.368395	0.351715	0.335714	0.59099	NS	NS	NS	n/a
chr5:3854537-3854563	-0.0178475	0.556075	0.790774	0.0776477	0.401869	0.682933	0.351715	0.233645	0.448055	NS	NS	NS	n/a
chr7:1067864-1067902	0.063105	0.229216	0.532002	0.136308	0.165083	0.46338	0.351707	0.188836	0.446483	NS	NS	NS	n/a
chr10:88160069-88160157	0.000532959	0.563892	0.79774	0.00575116	0.502931	0.768705	0.351702	0.177022	0.390933	NS	NS	NS	n/a
chr8:11561574-11561690	0.222223	0.0163361	0.103001	0.509621	0.00466744	0.0490911	0.351696	0.00233372	0.0283752	UC_dmr	dNME_dmr	dMML_dmr	n/a
chr11:76794006-76794062	0.0463152	0.824242	0.979018	-0.229111	0.236364	0.545921	0.35169	0.993939	1	NS	NS	NS	n/a
chr22:20784191-20784225	-0.0844742	0.282479	0.609923	-0.330605	0.116806	0.406966	0.351679	0.0369487	0.189713	UC_dmr	NS	NS	n/a
chr6:37504015-37504060	-0.0997445	0.151515	0.426166	-0.256531	0.310606	0.625556	0.351669	0.292929	0.530678	NS	NS	NS	n/a
chr3:37284742-37284800	0.000766284	0.370629	0.696777	0.00784125	0.325175	0.649919	0.351669	0.226107	0.484424	NS	NS	NS	GOLGA4
chr8:11562323-11562367	0.476023	0.00232019	0.041123	-0.23995	0.221578	0.516475	0.351667	0.00580046	0.0469697	UC_dmr	NS	NS	n/a
chr20:17515521-17515557	0.0091095	0.964286	1	-0.0455019	0.821429	0.964621	0.351667	0.714286	0.81636	NS	NS	NS	n/a
chr19:1979127-1979173	-0.0313782	0.22924	0.532201	0.107224	0.305263	0.653228	0.351667	0.500585	0.688153	NS	NS	NS	n/a
chr20:3052740-3052781	0.0184154	0.305621	0.596102	0.0767887	0.193208	0.486934	0.351654	0.166276	0.392762	NS	NS	NS	OXT
chr7:101801929-101801979	-0.00114132	0.967328	1	0.0106112	0.912485	1	0.351646	0.563594	0.727628	NS	NS	NS	n/a
chr8:144815757-144815807	0.109621	0.0444444	0.190038	0.319197	0.0385965	0.17973	0.351638	0.0350877	0.159683	UC_dmr	dNME_dmr	dMML_dmr	MIR4664,FAM83H
chr15:41047291-41047437	-0.00135232	0.129673	0.353119	-0.0118832	0.134346	0.36962	0.351635	0.133178	0.328761	NS	NS	NS	RMDN3
chr10:123356976-123356998	0.199423	0.00354191	0.0499988	0.581144	0.00118064	0.0361749	0.351634	0.00118064	0.0239814	UC_dmr	dNME_dmr	dMML_dmr	FGFR2
chr7:2237245-2237348	0.0218411	0.678824	0.90762	-0.0314815	0.8	0.962587	0.351633	0.676471	0.799152	NS	NS	NS	n/a
chr2:239793177-239793216	-0.0301199	0.693473	0.907644	0.0363112	0.86014	0.999087	0.351632	0.98951	1	NS	NS	NS	n/a
chr11:550040-550080	0.0249322	0.50591	0.776233	-0.0784107	0.536643	0.814212	0.351628	0.599291	0.745449	NS	NS	NS	n/a
chr22:19435370-19435417	0.00191115	0.252644	0.575412	0.0164068	0.175088	0.49952	0.351623	0.235018	0.50528	NS	NS	NS	HIRA,C22orf39
chr7:157082113-157082160	-0.0240874	0.383626	0.704572	0.0462169	0.645614	0.885532	0.351621	0.960234	0.989174	NS	NS	NS	n/a
chr3:12948966-12949015	0.0405253	0.149184	0.451744	-0.115712	0.31352	0.637603	0.351618	0.0536131	0.228752	NS	NS	NS	n/a
chr2:73147481-73147620	0.208097	0.0184758	0.109813	0.502484	0.0034642	0.044067	0.351616	0.00115473	0.0242664	UC_dmr	dNME_dmr	dMML_dmr	n/a
chr8:124781035-124781109	7.95413e-05	0.893103	1	0.00183986	0.724138	0.924055	0.351607	0.0494253	0.197386	UC_dmr	NS	NS	FAM91A1
chr4:53578715-53578745	0.00192397	0.403156	0.690444	0.0150857	0.355811	0.654473	0.351606	0.281205	0.517693	NS	NS	NS	DANCR,MIR4449,SNORA26
chr12:72666861-72666953	0.307159	0.0023015	0.0583161	0.667309	0.0023015	0.0427006	0.3516	0.0023015	0.0313253	UC_dmr	dNME_dmr	dMML_dmr	TRHDE,TRHDE-AS1
chr4:16230212-16230245	-0.164857	0.412121	0.699587	-0.305972	0.030303	0.156219	0.351591	0.793939	0.871355	NS	dNME_dmr	dMML_dmr	TAPT1-AS1
chr21:46331683-46331743	0.386615	0.00348432	0.056051	0.347809	0.00813008	0.0908076	0.351587	0.00232288	0.0363352	UC_dmr	dNME_dmr	dMML_dmr	n/a
chr22:43058490-43058533	0.276362	0.0163743	0.126536	0.425598	0.00818713	0.0852705	0.351586	0.0128655	0.0953241	UC_dmr	dNME_dmr	dMML_dmr	n/a
chr17:55163250-55163363	-0.0034468	0.109091	0.359708	-0.0266303	0.109091	0.379601	0.351582	0.187879	0.444258	NS	NS	NS	AKAP1
chr11:117391914-117391953	0.0437707	0.0480349	0.209104	-0.213052	0.0436681	0.203564	0.35158	0.141194	0.380471	NS	NS	NS	n/a
chr6:127837030-127837091	-0.00378393	0.221445	0.502981	-0.0256536	0.251748	0.557522	0.351577	0.208625	0.445332	NS	NS	NS	n/a
chr16:29127563-29127668	-0.0155576	0.318343	0.675845	0.0800954	0.327811	0.692518	0.351558	0.215385	0.503026	NS	NS	NS	n/a
chr5:179244219-179244320	-0.0341674	0.0127758	0.0763016	-0.159576	0.0127758	0.0821506	0.351556	0.0766551	0.23514	NS	dNME_dmr	NS	n/a
chr20:56542633-56542676	-0.174174	0.211653	0.487455	0.295191	0.210464	0.506205	0.351555	0.159334	0.386511	NS	NS	NS	n/a
chr16:56363991-56364082	0.1396	0.0570613	0.268154	-0.255423	0.159772	0.498404	0.351549	0.0870185	0.331282	NS	NS	NS	n/a
chr4:1631608-1631642	-0.345159	0.0131894	0.0875741	0.561592	0.00719424	0.0642094	0.351549	0.00719424	0.0515037	UC_dmr	dNME_dmr	dMML_dmr	n/a
chr21:30671227-30671297	6.58104e-05	0.93318	1	0.00125038	0.845622	0.967647	0.351544	0.0529954	0.242407	NS	NS	NS	BACH1
chr10:79576296-79576337	-0.0306403	0.179724	0.42797	0.0845521	0.346774	0.640357	0.351533	0.81106	0.884341	NS	NS	NS	n/a
chr16:85646691-85646773	-0.000726901	0.711268	0.930463	-0.000616828	0.934272	1	0.351531	0.0962441	0.348308	NS	NS	NS	GSE1
chr5:52775895-52775962	0.0156434	0.0200236	0.100015	0.0985454	0.01649	0.0936542	0.351517	0.00588928	0.0407701	UC_dmr	NS	NS	FST
chr11:64480281-64480312	0.108337	0.138626	0.390593	0.291192	0.0675355	0.26574	0.351504	0.0402844	0.177743	UC_dmr	NS	NS	n/a
chr14:34268947-34269000	0.419395	0.00115607	0.041037	-0.103258	0.383815	0.689677	0.351501	0.00115607	0.0232807	UC_dmr	NS	NS	n/a
chr4:2820301-2820352	-0.0219618	0.0059453	0.0588911	-0.106243	0.00713436	0.0640985	0.351499	0.237812	0.475956	NS	dNME_dmr	NS	n/a
chr11:34460573-34460622	-0.00647928	0.270588	0.56989	-0.00738262	0.570588	0.835825	0.351494	0.423529	0.63545	NS	NS	NS	CAT
chr7:27182723-27182785	-0.00170193	0.990665	1	-0.118185	0.206534	0.517983	0.35149	0.459743	0.660251	NS	NS	NS	HOXA5
chr12:15942078-15942127	-0.00309691	0.105143	0.343365	-0.0236379	0.105143	0.352862	0.351489	0.129143	0.3657	NS	NS	NS	EPS8
chr2:39681604-39681619	0.0318398	0.286047	0.566086	-0.135589	0.184884	0.453759	0.351489	0.174419	0.399726	NS	NS	NS	n/a
chr9:707322-707390	-0.030617	0.569918	0.829261	-0.180496	0.112808	0.374257	0.351485	0.527615	0.705833	NS	NS	NS	n/a
chr9:89562588-89562646	-0.00330318	0.122497	0.365667	-0.0142908	0.248528	0.578303	0.351485	0.552415	0.722186	NS	NS	NS	GAS1,GAS1RR
chr9:101469828-101469878	0.226069	0.0545455	0.22527	0.540452	0.0444444	0.215283	0.351483	0.0424242	0.187227	UC_dmr	NS	NS	GABBR2
chr1:45671670-45671753	0.00303905	0.546199	0.816452	0.0254157	0.39883	0.734808	0.351478	0.0163743	0.102628	UC_dmr	NS	NS	ZSWIM5
chr8:1337945-1337986	-0.017817	0.842474	0.991768	0.0424448	0.744457	0.934921	0.351476	0.964994	1	NS	NS	NS	n/a
chr8:124553184-124553275	0.00171705	0.0674419	0.249317	0.0155313	0.0744186	0.273246	0.351458	0.159302	0.389397	NS	NS	NS	FBXO32
chr13:113344113-113344195	0.00391794	0.0880282	0.285129	0.0307208	0.0880282	0.308264	0.351452	0.0774648	0.250914	NS	NS	NS	ATP11A
chr17:48072057-48072085	0.116404	0.0694444	0.276152	0.269811	0.09375	0.34721	0.35145	0.114583	0.346225	NS	NS	NS	DLX3
chr5:72251906-72251944	0.00183087	0.0581395	0.199702	0.0172338	0.0313953	0.142275	0.351434	0.0430233	0.161283	UC_dmr	NS	NS	FCHO2
chr2:179345371-179345476	0.00077889	0.0623557	0.228013	0.00843174	0.0323326	0.154885	0.351434	0.0508083	0.189418	UC_dmr	NS	NS	PLEKHA3
chr10:102973620-102973688	0.00669491	0.300592	0.579107	0.0362685	0.272189	0.556148	0.351427	0.556213	0.708088	NS	NS	NS	n/a
chr14:93118834-93118878	-0.0886382	0.160333	0.404995	-0.140264	0.317102	0.623887	0.35142	0.0273159	0.128504	UC_dmr	NS	NS	n/a
chr11:18035102-18035156	0.00294521	0.118824	0.355499	0.0187296	0.0976471	0.331242	0.351419	0.229412	0.47753	NS	NS	NS	SERGEF
chr2:10689483-10689509	0.14476	0.455294	0.729456	0.17035	0.332941	0.625975	0.351418	0.305882	0.529371	NS	NS	NS	n/a
chr17:47573317-47573374	0.0070959	0.429074	0.747318	0.0318293	0.487691	0.796298	0.351415	0.954279	0.991961	NS	NS	NS	NGFR
chr16:230967-231012	0.152549	0.0428241	0.228951	0.376198	0.0381944	0.22001	0.351413	0.0706019	0.294971	NS	NS	NS	HBQ1
chr10:131762061-131762152	0.1148	0.0155502	0.0986921	0.364376	0.00837321	0.0650578	0.35141	0.00358852	0.0327154	UC_dmr	dNME_dmr	dMML_dmr	EBF3
chr12:4273880-4273917	-0.00873493	0.048951	0.219769	-0.0537205	0.0687646	0.270261	0.351408	0.0967366	0.316131	NS	NS	NS	n/a
chr3:36421903-36421952	0.0258414	0.476758	0.769506	0.0925815	0.429082	0.758458	0.351407	0.469607	0.659937	NS	NS	NS	STAC
chr5:2751923-2751978	0.307643	0.00478469	0.0448799	0.634157	0.00119617	0.0307316	0.351407	0.00478469	0.0357299	UC_dmr	dNME_dmr	dMML_dmr	IRX2,C5orf38
chr14:89021380-89021459	0.00254956	0.5391	0.788961	0.0270177	0.25	0.541562	0.3514	0.00592417	0.0447349	UC_dmr	NS	NS	PTPN21
chr2:176947655-176947670	0.485241	0.00875912	0.0720002	0.299852	0.0481752	0.199057	0.351399	0.00437956	0.0389281	UC_dmr	dNME_dmr	dMML_dmr	EVX2
chr3:134515397-134515454	0.149656	0.0116959	0.110595	0.41938	0.00350877	0.0550409	0.351397	0.00233918	0.0334837	UC_dmr	dNME_dmr	dMML_dmr	EPHB1
chr1:997828-997901	-0.0272046	0.0310633	0.168941	-0.121408	0.0669056	0.273789	0.351397	0.485066	0.677049	NS	NS	NS	n/a
chr13:110438553-110438626	-0.0202772	0.284038	0.56351	-0.060167	0.326291	0.637659	0.351396	0.0410798	0.167178	UC_dmr	NS	NS	IRS2
chr10:22624951-22624963	0.232454	0.0868014	0.275196	0.359562	0.0915577	0.288635	0.351394	0.148633	0.357694	NS	NS	NS	n/a
chr2:153032101-153032218	-0.00277892	0.0545455	0.211618	-0.0247149	0.0545455	0.214292	0.351393	0.187879	0.414826	NS	NS	NS	STAM2
chr7:72395561-72395608	-0.00127196	0.839578	0.981756	-0.00689552	0.90281	1	0.351387	0.106557	0.337133	NS	NS	NS	n/a
chr16:4665298-4665326	0.0890899	0.0408401	0.223373	-0.275122	0.0443407	0.242015	0.351385	0.472579	0.681816	NS	NS	NS	UBALD1
chr10:124134864-124134924	0.0111599	0.223653	0.483386	0.063097	0.208431	0.473698	0.351383	0.228337	0.450528	NS	NS	NS	PLEKHA1
chr1:154297991-154298126	0.000146172	0.908235	1	0.00845376	0.308235	0.641295	0.351379	0.0211765	0.12056	UC_dmr	NS	NS	ATP8B2
chr11:122933103-122933159	0.00148314	0.393939	0.701922	0.0138858	0.30303	0.627384	0.351378	0.0666667	0.241692	NS	NS	NS	HSPA8
chr12:52445020-52445070	0.00275962	0.664747	0.901054	0.0166158	0.591014	0.855671	0.351365	0.501152	0.677629	NS	NS	NS	n/a
chr16:68269239-68269257	0.0285571	0.0308057	0.187784	-0.162139	0.0130332	0.11994	0.351364	0.0201422	0.142309	UC_dmr	dNME_dmr	NS	ESRP2
chr2:10149622-10149668	0.168249	0.175148	0.431514	-0.0355601	0.771598	0.948677	0.35136	0.123077	0.330359	NS	NS	NS	n/a
chr9:14978400-14978450	0.0652194	0.661955	0.89497	0.0955651	0.625442	0.871372	0.35136	0.627797	0.772668	NS	NS	NS	n/a
chr3:157260667-157260702	0.408681	0.00282486	0.0601613	-0.510995	0.00282486	0.0544176	0.351359	0.0183616	0.11724	UC_dmr	dNME_dmr	dMML_dmr	SLC66A1L
chr9:90275039-90275096	-0.0505875	0.714286	0.931108	0.161957	0.542857	0.817887	0.351349	0.728571	0.838629	NS	NS	NS	n/a
chr2:241992662-241992695	0.000739834	0.961353	1	0.0373148	0.596618	0.835692	0.351348	0.0398551	0.161086	UC_dmr	NS	NS	n/a
chr1:93426966-93427045	-0.0112782	0.307873	0.632192	-0.0271145	0.546416	0.821762	0.351347	0.314924	0.571777	NS	NS	NS	DIPK1A
chr6:30070012-30070062	0.0524202	0.20283	0.487955	0.169891	0.207547	0.510113	0.35134	0.0507075	0.199824	UC_dmr	NS	NS	n/a
chr6:100912401-100912447	0.277221	0.00115075	0.0429592	0.559296	0.00115075	0.043707	0.35134	0.00115075	0.0240964	UC_dmr	dNME_dmr	dMML_dmr	SIM1
chr17:46019030-46019077	-0.0132303	0.0848268	0.310067	-0.062556	0.0967742	0.35313	0.35134	0.32497	0.573152	NS	NS	NS	PNPO
chr18:14998910-14998950	-0.0303774	0.337335	0.626715	0.118843	0.364946	0.666947	0.351338	0.464586	0.629939	NS	NS	NS	n/a
chr20:61747861-61747903	0.153695	0.0446009	0.193843	0.359838	0.0399061	0.190971	0.351335	0.0798122	0.260382	NS	dNME_dmr	dMML_dmr	n/a
chr17:73585076-73585170	-0.000730896	0.621469	0.876062	-0.0090893	0.583333	0.856276	0.351331	0.303672	0.558062	NS	NS	NS	MYO15B
chr15:34331032-34331078	-1.94883e-05	0.955189	1	0.0018097	0.795991	0.965556	0.351331	0.0660377	0.221223	NS	NS	NS	AVEN
chr4:15780195-15780238	0.000123142	0.93537	1	0.00361352	0.773208	0.938316	0.351329	0.0822562	0.266428	NS	NS	NS	CD38
chr10:50323792-50323829	0.175179	0.336493	0.615894	-0.101002	0.625592	0.850703	0.351327	0.359005	0.574961	NS	NS	NS	VSTM4
chr21:46420774-46420815	0.179019	0.00148368	0.0495692	-0.346814	0.00890208	0.0962218	0.351324	0.00445104	0.0490307	UC_dmr	dNME_dmr	dMML_dmr	n/a
chr1:119870328-119870361	0.0385612	0.138721	0.4126	0.153033	0.161641	0.467037	0.351323	0.311218	0.569606	NS	NS	NS	n/a
chr1:62902973-62903097	0.00131732	0.411625	0.737996	0.0111079	0.360617	0.698554	0.351321	0.250297	0.51728	NS	NS	NS	USP1
chr2:185463394-185463443	-0.00226745	0.775842	0.948053	-0.0107023	0.823461	0.978371	0.351313	0.972125	1	NS	NS	NS	ZNF804A
chr11:32456580-32456627	0.0282538	0.834096	0.983216	0.0310931	0.726545	0.937399	0.351308	0.919908	0.973541	NS	NS	NS	WT1,WT1-AS
chr19:10025225-10025317	0.00652307	0.0736342	0.282427	0.0397467	0.0795724	0.329619	0.351307	0.16152	0.427721	NS	NS	NS	n/a
chr7:91763965-91764018	-0.000579136	0.777483	0.952694	-0.00705291	0.597351	0.85655	0.351305	0.148344	0.399459	NS	NS	NS	n/a
chr2:239229728-239229759	0.00405766	0.624242	0.859216	0.0276887	0.527273	0.786426	0.351305	0.0727273	0.236758	NS	NS	NS	TRAF3IP1
chr4:123925513-123925579	-0.0230643	0.0243902	0.131948	0.122455	0.0232288	0.133474	0.351303	0.0174216	0.0956536	UC_dmr	dNME_dmr	NS	n/a
chr15:91478234-91478359	-0.00478789	0.0498262	0.19249	-0.0156761	0.0764774	0.262742	0.351302	0.455388	0.631134	NS	NS	NS	n/a
chr2:197457964-197458010	0.00179827	0.302784	0.587738	0.0143404	0.270302	0.564007	0.351298	0.267981	0.495086	NS	NS	NS	HECW2
chr14:96000912-96000964	0.000814619	0.318287	0.618832	0.00865874	0.236111	0.523966	0.351297	0.087963	0.271435	NS	NS	NS	SNHG10,GLRX5
chr16:1030630-1030679	0.267355	0.00357143	0.0596772	0.520978	0.00238095	0.0532084	0.351295	0.00119048	0.0362902	UC_dmr	dNME_dmr	dMML_dmr	LMF1,SOX8
chr3:48700918-48700999	0.170492	0.00940071	0.0958095	0.511506	0.00352526	0.0550409	0.351289	0.00235018	0.0334837	UC_dmr	dNME_dmr	dMML_dmr	n/a
chr13:36920388-36920472	-0.0274672	0.025974	0.12854	-0.113678	0.02886	0.1516	0.351288	0.011544	0.0701566	UC_dmr	dNME_dmr	NS	SPART-AS1
chr21:38379197-38379233	-0.00599115	0.302994	0.631324	-0.0303023	0.417964	0.743094	0.351284	0.271856	0.556486	NS	NS	NS	RIPPLY3
chr2:239757732-239757789	0.663432	0.00117925	0.0436794	0.0103179	0.941038	1	0.351277	0.00117925	0.0242664	UC_dmr	NS	NS	TWIST2
chr19:45720919-45720964	0.170016	0.247002	0.555213	-0.0103032	0.958034	1	0.351275	0.898082	0.954876	NS	NS	NS	n/a
chr3:194304681-194304806	-0.00112981	0.0502924	0.250191	-0.0114596	0.0467836	0.24067	0.351269	0.0421053	0.201918	NS	NS	NS	TMEM44-AS1
chr16:610772-610828	0.0371558	0.496437	0.797168	0.074262	0.642518	0.903564	0.351263	0.977435	1	NS	NS	NS	PRR35
chr15:41199423-41199489	0.197885	0.069378	0.234559	0.387524	0.00358852	0.0398659	0.351262	0.00119617	0.0213647	UC_dmr	dNME_dmr	dMML_dmr	n/a
chr14:74706934-74706957	0.289745	0.00941176	0.075606	0.402913	0.00705882	0.0660684	0.351262	0.0117647	0.0734603	UC_dmr	dNME_dmr	dMML_dmr	VSX2
chr20:31070402-31070477	-0.00993245	0.144208	0.397451	-0.04581	0.22104	0.51753	0.351261	0.29078	0.525286	NS	NS	NS	n/a
chr18:5894705-5894727	0.16497	0.363213	0.655613	0.485178	0.00349243	0.0372324	0.351259	0.0197905	0.0947376	UC_dmr	dNME_dmr	dMML_dmr	n/a
chr4:2332928-2332973	-0.0238087	0.515258	0.75547	0.0104752	0.921362	1	0.351252	0.991784	1	NS	NS	NS	n/a
chr3:58318642-58318703	-0.00708892	0.0422535	0.229057	-0.0230625	0.0446009	0.23342	0.351241	0.443662	0.650501	NS	NS	NS	PXK
chr14:103007297-103007356	0.0721354	0.711905	0.913814	-0.251553	0.285714	0.587945	0.351241	0.747619	0.837887	NS	NS	NS	MIR4309
chr11:64889054-64889084	0.0227143	0.141534	0.394424	0.116499	0.113757	0.365156	0.35124	0.121693	0.351588	NS	NS	NS	MRPL49,FAU
chr6:137818580-137818619	0.242617	0.00706714	0.0705071	0.462828	0.00706714	0.0698147	0.351236	0.00471143	0.0415003	UC_dmr	dNME_dmr	dMML_dmr	n/a
chr15:92396687-92396724	0.00138477	0.146002	0.381283	0.0124239	0.13905	0.377086	0.351234	0.168019	0.370673	NS	NS	NS	SLCO3A1
chr11:94473921-94473970	0.00199053	0.91018	1	0.000640273	1	1	0.351233	0.621557	0.760865	NS	NS	NS	n/a
chr4:1016329-1016370	-0.0407816	0.310508	0.592413	0.0950654	0.400236	0.694365	0.351233	0.604486	0.73781	NS	NS	NS	n/a
chr11:133231049-133231079	-0.0397059	0.045721	0.202954	0.165503	0.052755	0.229822	0.351227	0.232122	0.479222	NS	NS	NS	n/a
chr5:180486255-180486313	0.319103	0.00117371	0.0318239	0.548627	0.00117371	0.0307316	0.351223	0.00117371	0.021312	UC_dmr	dNME_dmr	dMML_dmr	n/a
chr19:34288471-34288501	0.0471605	0.14269	0.422209	0.195055	0.105263	0.384096	0.351223	0.102924	0.336846	NS	NS	NS	KCTD15
chr5:158532308-158532344	0.0683891	0.213523	0.455944	0.116269	0.400949	0.682223	0.351202	0.571767	0.708955	NS	NS	NS	n/a
chr16:67189492-67189541	0.0114034	0.543023	0.83412	0.0182938	0.487209	0.808307	0.351197	0.865116	0.936224	NS	NS	NS	n/a
chr13:100633823-100633908	0.385893	0.00347625	0.0433082	0.610421	0.00115875	0.0355662	0.351192	0.00115875	0.0228813	UC_dmr	dNME_dmr	dMML_dmr	ZIC2
chr7:129142599-129142677	0.00432919	0.714286	0.928901	0.0179358	0.8	0.962587	0.351186	0.914286	0.960523	NS	NS	NS	SMKR1
chr7:102036790-102036835	-0.0035942	0.0488095	0.223054	-0.0158125	0.072619	0.29387	0.351172	0.314286	0.563319	NS	NS	NS	PRKRIP1
chr15:76639476-76639529	0.434699	0.00239521	0.0402023	0.64582	0.00239521	0.0340949	0.35117	0.00239521	0.0262955	UC_dmr	dNME_dmr	dMML_dmr	n/a
chr16:88906245-88906350	-0.165309	0.137413	0.446359	0.166974	0.241339	0.598984	0.351166	0.387991	0.64333	NS	NS	NS	n/a
chr6:153452065-153452120	0.0506981	0.0105018	0.086636	0.232813	0.00466744	0.0566702	0.351164	0.00350058	0.0351926	UC_dmr	dNME_dmr	NS	RGS17
chr1:3371674-3371743	-0.0170194	0.0900585	0.312479	-0.0664307	0.173099	0.482589	0.351162	0.295906	0.558964	NS	NS	NS	ARHGEF16
chr16:3930333-3930381	0.00138062	0.0443925	0.234896	0.0129084	0.0443925	0.242015	0.351159	0.0432243	0.226999	NS	NS	NS	CREBBP
chr1:6479367-6479408	0.15836	0.0315789	0.170299	0.395549	0.0140351	0.107122	0.351157	0.0736842	0.265805	NS	dNME_dmr	dMML_dmr	n/a
chr2:162273576-162273654	0.2266	0.0046729	0.053991	0.418583	0.010514	0.0786302	0.351156	0.0186916	0.0965504	UC_dmr	dNME_dmr	dMML_dmr	TBR1
chr9:100174737-100174817	4.78346e-05	0.989247	1	0.00245255	0.862605	0.990503	0.351153	0.162485	0.402079	NS	NS	NS	TDRD7
chr15:27018062-27018125	0.389082	0.00230947	0.0402023	0.660428	0.00230947	0.0340949	0.351146	0.00230947	0.0262955	UC_dmr	dNME_dmr	dMML_dmr	n/a
chr1:59248227-59248335	0.00790114	0.117717	0.370878	0.0487553	0.107015	0.365613	0.351145	0.197384	0.457185	NS	NS	NS	JUN
chr9:112889589-112889645	-0.344922	0.0201439	0.123946	0.381761	0.0992806	0.345982	0.351145	0.047482	0.199851	UC_dmr	NS	NS	n/a
chr17:14212516-14212563	0.363417	0.0129564	0.103901	0.117928	0.21437	0.542118	0.351145	0.01649	0.106071	UC_dmr	NS	NS	n/a
chr4:53525790-53525836	-0.002954	0.109091	0.329632	-0.0236577	0.109091	0.34373	0.351145	0.242424	0.481521	NS	NS	NS	USP46
chr3:25188140-25188156	-0.00817796	0.65614	0.905042	0.0518596	0.57193	0.850567	0.351143	0.319298	0.570923	NS	NS	NS	n/a
chr22:34318408-34318533	0.295541	0.00346821	0.0551003	0.691628	0.00115607	0.0486359	0.35114	0.00115607	0.0289239	UC_dmr	dNME_dmr	dMML_dmr	LARGE1
chr11:69517251-69517299	0.110921	0.0163361	0.10994	0.36992	0.00466744	0.0547337	0.351139	0.00233372	0.0289785	UC_dmr	dNME_dmr	dMML_dmr	FGF19
chr15:75940411-75940487	0.00327051	0.0806916	0.257513	0.0254335	0.0994236	0.308343	0.35113	0.195965	0.402074	NS	NS	NS	SNX33
chr22:22011996-22012076	0.00154493	0.077374	0.309507	0.0143133	0.077374	0.325045	0.35113	0.0504103	0.229887	NS	NS	NS	n/a
chr7:69063510-69063568	-0.00312012	0.14841	0.424369	-0.00910482	0.358068	0.681919	0.35112	0.108363	0.340494	NS	NS	NS	AUTS2
chr1:34630435-34630483	0.233288	0.00818713	0.0786234	0.578004	0.00116959	0.0399324	0.351117	0.00116959	0.0260815	UC_dmr	dNME_dmr	dMML_dmr	CSMD2
chr21:16436460-16436551	-0.00915588	0.0635104	0.270878	-0.0527891	0.0635104	0.281402	0.351115	0.307159	0.578999	NS	NS	NS	NRIP1
chr18:31803749-31803791	0.386155	0.00236967	0.0396921	0.655539	0.00118483	0.0280967	0.351113	0.00118483	0.0227328	UC_dmr	dNME_dmr	dMML_dmr	NOL4
chr9:136020089-136020172	-0.00169778	0.744681	0.932637	-0.0161739	0.561466	0.830582	0.351108	0.969267	1	NS	NS	NS	n/a
chr1:6239812-6239880	0.284703	0.0023175	0.0467995	0.631292	0.00115875	0.0399324	0.351106	0.00115875	0.0260815	UC_dmr	dNME_dmr	dMML_dmr	CHD5
chr13:29394448-29394494	-0.00373359	0.610405	0.843482	-0.0154092	0.715607	0.921454	0.351104	0.6	0.73495	NS	NS	NS	n/a
chr16:70796555-70796592	-0.0179078	0.297872	0.654112	0.065759	0.403073	0.762557	0.351095	0.427896	0.664051	NS	NS	NS	n/a
chr5:36876667-36876767	-0.000590877	0.748227	0.919061	0.000770021	0.929078	1	0.351079	0.160757	0.36611	NS	NS	NS	NIPBL-DT,NIPBL
chr7:1543510-1543557	0.00347322	0.343434	0.6609	0.0272276	0.270707	0.595171	0.351078	0.149495	0.401417	NS	NS	NS	INTS1
chr22:29469970-29470011	0.0537229	0.221053	0.536402	0.18649	0.156725	0.473682	0.351076	0.0397661	0.197817	UC_dmr	NS	NS	KREMEN1
chr19:41169234-41169277	0.00413284	0.0543981	0.239858	0.0323487	0.037037	0.218135	0.351074	0.0347222	0.184176	UC_dmr	NS	NS	n/a
chr19:45515419-45515445	-0.0160281	0.0586166	0.248542	0.0704145	0.063306	0.288398	0.351073	0.042204	0.206486	NS	NS	NS	n/a
chr1:224033579-224033659	0.000281547	0.563805	0.831773	0.0028311	0.584687	0.846593	0.351068	0.0846868	0.291073	NS	NS	NS	TP53BP2
chr12:120799621-120799691	0.238195	0.002331	0.0583161	0.51629	0.0011655	0.0405317	0.351064	0.002331	0.0313253	UC_dmr	dNME_dmr	dMML_dmr	n/a
chr20:61147733-61147754	0.037551	0.169942	0.434588	0.14247	0.166474	0.452763	0.351063	0.0601156	0.221668	NS	NS	NS	MIR1-1HG,CRMA
chr12:59313678-59313717	0.134675	0.0139697	0.105619	0.414812	0.0104773	0.0870676	0.35106	0.00232829	0.0313253	UC_dmr	dNME_dmr	dMML_dmr	LRIG3
chr17:75243258-75243353	-0.00569281	0.0833333	0.30676	-0.0412284	0.0833333	0.326828	0.351059	0.191667	0.449169	NS	NS	NS	n/a
chr19:3478582-3478662	-0.0390288	0.181818	0.478414	-0.168819	0.181818	0.50661	0.351058	0.577922	0.742153	NS	NS	NS	SMIM24
chr15:55880360-55880470	0.000643948	0.62924	0.850311	0.00593068	0.604678	0.838975	0.351052	0.235088	0.451485	NS	NS	NS	PYGO1
chr17:30846589-30846701	0.00140718	0.62536	0.878732	0.00123223	0.903458	1	0.351041	0.896254	0.951752	NS	NS	NS	n/a
chr19:1848515-1848608	0.00096416	0.15162	0.436304	0.00849512	0.15625	0.469181	0.351031	0.0752315	0.278361	NS	NS	NS	REXO1
chr21:33941737-33941823	0.000495424	0.799764	0.96051	-0.000594818	0.968198	1	0.351026	0.946996	0.977379	NS	NS	NS	n/a
chr2:14775624-14775731	0.193107	0.00118906	0.0436794	0.549857	0.00118906	0.0378099	0.351023	0.00118906	0.0242664	UC_dmr	dNME_dmr	dMML_dmr	n/a
chr4:13544075-13544163	0.14415	0.00460299	0.0543528	0.459935	0.00345224	0.0438247	0.351019	0.0023015	0.0270141	UC_dmr	dNME_dmr	dMML_dmr	NKX3-2
chr1:91182462-91182512	0.488079	0.00348432	0.0527129	0.368013	0.00232288	0.0445222	0.351019	0.00232288	0.0294634	UC_dmr	dNME_dmr	dMML_dmr	BARHL2
chr10:99531672-99531716	0.0927411	0.0555556	0.211043	0.311709	0.035461	0.158225	0.351017	0.0118203	0.0710646	UC_dmr	dNME_dmr	NS	SFRP5
chr9:139091044-139091083	0.289379	0.0022779	0.0494024	0.619595	0.00113895	0.0452849	0.351015	0.00113895	0.0268508	UC_dmr	dNME_dmr	dMML_dmr	n/a
chr1:17446422-17446469	-0.0387724	0.0497041	0.226056	-0.162839	0.0816568	0.308662	0.351013	0.306509	0.566267	NS	NS	NS	PADI2
chr17:42147905-42147974	0.000384352	0.654817	0.898876	0.00452425	0.555046	0.838564	0.351012	0.21789	0.480058	NS	NS	NS	G6PC3
chr19:17488225-17488315	-0.00954081	0.318127	0.640451	-0.0518981	0.176471	0.497285	0.351	0.361345	0.615885	NS	NS	NS	PLVAP
chr19:19932219-19932309	0.0587069	0.9	1	0.0369818	0.909302	1	0.350996	0.711628	0.835306	NS	NS	NS	ZNF506
chr9:37027728-37027796	0.000530462	0.775822	0.947863	0.00708488	0.552817	0.826056	0.350992	0.234742	0.483778	NS	NS	NS	n/a
chr5:171881136-171881190	0.0016775	0.263459	0.518001	0.0145218	0.261168	0.535501	0.350991	0.230241	0.445812	NS	NS	NS	SH3PXD2B
chr10:118927246-118927282	0.391677	0.00345622	0.0499988	0.365473	0.00921659	0.0706683	0.350985	0.00230415	0.0270162	UC_dmr	dNME_dmr	dMML_dmr	MIR3663
chr21:45875950-45875985	0.00749246	0.166074	0.45677	0.0405678	0.188612	0.513764	0.350979	0.264531	0.549461	NS	NS	NS	LRRC3-DT,LRRC3
chr19:38990408-38990448	-0.00651942	0.844523	0.991431	0.0302806	0.80212	0.967505	0.350978	0.745583	0.85565	NS	NS	NS	n/a
chr7:156411367-156411410	-0.0983922	0.173055	0.460565	0.205137	0.270616	0.595171	0.350973	0.146341	0.396993	NS	NS	NS	n/a
chr1:6221031-6221078	0.00707229	0.802632	0.971692	-0.0396449	0.785088	0.963642	0.350967	0.795322	0.880941	NS	NS	NS	n/a
chr19:710702-710733	0.161735	0.6	0.855639	0.0819574	0.709524	0.92982	0.350959	0.909524	0.962407	NS	NS	NS	PALM
chr7:36007068-36007090	0.2046	0.0023753	0.0489672	-0.409722	0.00475059	0.0590949	0.350957	0.00712589	0.0584163	UC_dmr	dNME_dmr	dMML_dmr	n/a
chr2:180129458-180129508	-0.00264639	0.551515	0.801451	-0.0145431	0.587879	0.827554	0.350954	0.0787879	0.249136	NS	NS	NS	SESTD1
chr17:66508743-66508787	-0.000224952	0.901278	1	0.000997911	0.922184	1	0.350947	0.124274	0.361423	NS	NS	NS	PRKAR1A
chr4:141074100-141074159	-0.00306904	0.0347625	0.164746	-0.0241987	0.0382387	0.180167	0.350944	0.0695249	0.241194	NS	NS	NS	MAML3
chr7:27187320-27187374	0.0953126	0.167824	0.453627	0.220289	0.19213	0.502907	0.350928	0.431713	0.645918	NS	NS	NS	HOXA6
chr17:74448784-74448840	-0.00339876	0.0155317	0.115661	-0.0270446	0.0155317	0.122841	0.350922	0.0155317	0.103265	UC_dmr	NS	NS	UBE2O,AANAT
chr3:138658506-138658546	-0.00480952	0.771789	0.959332	-0.00937978	0.918578	1	0.350918	0.178899	0.435067	NS	NS	NS	n/a
chr16:3014719-3014767	-0.00570633	0.47494	0.78939	-0.0298139	0.515513	0.82589	0.350917	0.306683	0.589763	NS	NS	NS	KREMEN2
chr17:48074370-48074409	0.00115175	0.645465	0.892772	0.0114885	0.487633	0.796298	0.350917	0.213192	0.474543	NS	NS	NS	DLX3
chr7:100137095-100137182	-0.00148861	0.0792899	0.296504	-0.0132002	0.0698225	0.289621	0.350913	0.145562	0.396185	NS	NS	NS	AGFG2
chr1:31538615-31538649	0.00180471	0.563615	0.831651	0.0149081	0.563615	0.835563	0.350911	0.180737	0.437944	NS	NS	NS	PUM1
chr4:568538-568569	0.291454	0.00582751	0.0588911	0.433443	0.0011655	0.0346301	0.350899	0.0011655	0.0224338	UC_dmr	dNME_dmr	dMML_dmr	n/a
chr12:108732994-108733021	0.530732	0.00232288	0.0583161	0.238791	0.16957	0.476488	0.350899	0.00232288	0.0313253	UC_dmr	NS	NS	CMKLR1
chr1:1510526-1510585	0.00168543	0.517442	0.79144	0.0137979	0.481395	0.77634	0.350892	0.213953	0.47672	NS	NS	NS	SSU72
chr15:52587478-52587602	-0.00737688	0.0176471	0.103954	-0.0534605	0.0211765	0.112964	0.350892	0.102353	0.282064	NS	NS	NS	MYO5C
chr20:20433165-20433213	-0.0147685	0.136471	0.384599	-0.0614771	0.183529	0.476283	0.350892	0.396471	0.605748	NS	NS	NS	n/a
chr7:116963249-116963350	0.472594	0.00578704	0.0678672	0.522701	0.00347222	0.0518351	0.350889	0.00231481	0.0315566	UC_dmr	dNME_dmr	dMML_dmr	WNT2
chr1:245318908-245318956	0.00517541	0.534422	0.805389	0.0190697	0.68028	0.914719	0.35088	0.750292	0.849606	NS	NS	NS	KIF26B
chr17:38356416-38356465	0.0046238	0.863258	1	-0.0420665	0.741974	0.941355	0.35086	0.436385	0.644786	NS	NS	NS	n/a
chr1:116915595-116915642	0.00163341	0.254376	0.57236	0.0145098	0.211202	0.53099	0.350855	0.0851809	0.291955	NS	NS	NS	ATP1A1
chr2:97778842-97778927	0.00130551	0.102299	0.308689	0.0124153	0.091954	0.294328	0.350848	0.16092	0.383416	NS	NS	NS	ANKRD36
chr1:44679132-44679191	0.00124795	0.0462085	0.215867	0.0123736	0.0462085	0.221478	0.350844	0.0438389	0.194144	UC_dmr	NS	NS	DMAP1
chr4:8895447-8895508	0.217658	0.0105758	0.0794796	0.555462	0.00822562	0.0702636	0.350837	0.00587544	0.0452826	UC_dmr	dNME_dmr	dMML_dmr	n/a
chr13:114776413-114776434	0.05621	0.174279	0.433163	-0.158071	0.270433	0.585674	0.350827	0.0829327	0.261385	NS	NS	NS	n/a
chr19:51671531-51671578	0.0327741	0.637731	0.881135	-0.0370215	0.835648	0.984658	0.350821	0.586806	0.746939	NS	NS	NS	SIGLEC17P
chr22:38484913-38484957	0.229951	0.0481221	0.232469	-0.323585	0.092723	0.362632	0.350815	0.268779	0.530926	NS	NS	NS	n/a
chr10:123923016-123923099	0.036931	0.0131422	0.0898187	0.18745	0.00955795	0.0707828	0.350814	0.00238949	0.0270162	UC_dmr	dNME_dmr	NS	n/a
chr16:10276248-10276293	0.199408	0.0175439	0.134833	0.54315	0.00701754	0.0858903	0.350809	0.0187135	0.136107	UC_dmr	dNME_dmr	dMML_dmr	GRIN2A
chr13:113699707-113699799	-0.0117964	0.682088	0.894159	-0.0291515	0.791222	0.959772	0.350809	0.683274	0.793039	NS	NS	NS	n/a
chr4:177546291-177546314	-0.0258227	0.787037	0.948259	0.00854968	0.956019	1	0.350806	0.815972	0.888557	NS	NS	NS	n/a
chr1:34642474-34642524	0.546544	0.00230681	0.0467995	0.328927	0.00692042	0.0713872	0.350805	0.00230681	0.0294634	UC_dmr	dNME_dmr	dMML_dmr	n/a
chr14:101035226-101035262	0.0878004	0.0315789	0.150548	0.335403	0.00818713	0.0729462	0.350804	0.00233918	0.0264262	UC_dmr	dNME_dmr	NS	BEGAIN
chr12:132157673-132157721	0.143764	0.40163	0.72594	0.0424135	0.784633	0.96691	0.3508	0.370198	0.610162	NS	NS	NS	n/a
chr5:63462273-63462308	0.390734	0.00118483	0.0318239	0.503952	0.00118483	0.0307316	0.350798	0.00118483	0.021312	UC_dmr	dNME_dmr	dMML_dmr	RNF180
chr1:155051511-155051599	-0.0101915	0.0143713	0.108405	-0.0657522	0.0179641	0.12393	0.350797	0.286228	0.55068	NS	NS	NS	n/a
chr9:114937093-114937155	0.00199733	0.0278746	0.149775	0.0182464	0.0197445	0.130429	0.35079	0.068525	0.249234	NS	NS	NS	SUSD1
chr1:226162249-226162301	0.00660258	0.767376	0.952734	-0.0302886	0.767376	0.955159	0.350783	0.390071	0.633059	NS	NS	NS	n/a
chr3:51667724-51667774	-0.0286549	0.171129	0.478211	0.119959	0.222352	0.533438	0.350776	0.692666	0.804438	NS	NS	NS	n/a
chr19:2253281-2253375	0.000875626	0.443396	0.751972	0.00834116	0.319575	0.667304	0.350762	0.175708	0.442883	NS	NS	NS	n/a
chr9:136223091-136223170	-0.00411167	0.332147	0.647159	-0.00944588	0.620403	0.867832	0.350762	0.29656	0.541002	NS	NS	NS	SURF1,SURF2
chr17:64188235-64188320	0.00208253	0.0807601	0.303501	0.0137869	0.0605701	0.274854	0.350734	0.0688836	0.260146	NS	NS	NS	CEP112
chr8:124253228-124253288	0.001334	0.123059	0.367566	0.0129559	0.0848268	0.297931	0.350731	0.0191159	0.103704	UC_dmr	NS	NS	C8orf76
chr10:5855716-5855819	0.000564042	0.832941	0.96454	-0.00489721	0.664706	0.878053	0.350731	0.288235	0.514892	NS	NS	NS	GDI2
chr9:2242025-2242077	0.00226796	0.647196	0.886049	0.0155267	0.623832	0.870758	0.35073	0.454439	0.654473	NS	NS	NS	n/a
chr16:75589977-75590080	-0.00161232	0.0538642	0.260768	-0.00758817	0.163934	0.504885	0.350729	0.311475	0.592715	NS	NS	NS	TMEM231
chr8:104311268-104311306	0.0293523	0.933099	1	0.0604122	0.943662	1	0.350728	0.388498	0.615093	NS	NS	NS	FZD6
chr7:150731636-150731685	0.00916301	0.51986	0.797353	-0.0578502	0.488318	0.784591	0.350725	0.544393	0.714932	NS	NS	NS	n/a
chr2:65659372-65659420	0.00469062	0.174825	0.431082	0.0315015	0.184149	0.452901	0.350724	0.236597	0.466773	NS	NS	NS	SPRED2
chr7:111846288-111846386	0.000786659	0.0560093	0.242117	0.00847798	0.0478413	0.231898	0.350724	0.0385064	0.181977	UC_dmr	NS	NS	DOCK4,ZNF277
chr17:80693578-80693614	0.0161856	0.479762	0.773824	0.0737352	0.433333	0.765715	0.350721	0.715476	0.822861	NS	NS	NS	FN3K
chr18:5419762-5419806	0.00252663	0.964747	1	-0.0522014	0.714454	0.913486	0.350717	0.886016	0.931038	NS	NS	NS	n/a
chr2:176987383-176987465	0.398566	0.00394218	0.0532232	0.475528	0.00525624	0.0547409	0.350714	0.0065703	0.0490411	UC_dmr	dNME_dmr	dMML_dmr	HOXD9
chr8:145163209-145163253	0.0939118	0.377778	0.678014	-0.280184	0.00701754	0.062249	0.350698	0.0339181	0.155607	UC_dmr	dNME_dmr	NS	WDR97
chr6:168481253-168481302	-0.00138671	0.930909	1	-0.0112993	0.916364	1	0.350698	0.932121	0.976179	NS	NS	NS	FRMD1
chr13:79177532-79177570	0.0116555	0.987089	1	0.0208136	0.987089	1	0.350697	0.137324	0.349523	NS	NS	NS	POU4F1
chr19:14066659-14066696	-0.0266025	0.612559	0.865691	0.0738969	0.572275	0.851123	0.35069	0.937204	0.981784	NS	NS	NS	n/a
chr2:241499931-241499993	0.000290648	0.774648	0.94758	0.00409425	0.70892	0.913947	0.350687	0.25939	0.488544	NS	NS	NS	DUSP28,ANKMY1
chr10:132100133-132100200	0.284118	0.0952381	0.291207	-0.399791	0.0238095	0.124389	0.350684	0.0714286	0.229974	NS	dNME_dmr	dMML_dmr	n/a
chr10:118976409-118976496	0.0142309	0.508834	0.753201	0.0673467	0.43934	0.727466	0.350678	0.911661	0.959473	NS	NS	NS	n/a
chr16:88580921-88580957	-0.00205702	0.914319	1	0.0164335	0.843897	0.990885	0.350666	0.0434272	0.227524	NS	NS	NS	n/a
chr11:3224544-3224678	-0.00578653	0.473747	0.755145	-0.0292679	0.539379	0.816134	0.350662	0.0298329	0.142357	UC_dmr	NS	NS	n/a
chr7:139044765-139044844	0.000205909	0.250597	0.558475	0.00266518	0.192124	0.502907	0.35066	0.0871122	0.298968	NS	NS	NS	n/a
chr1:154377851-154377960	9.72417e-06	0.998818	1	0.000624284	0.956265	1	0.350657	0.193853	0.452923	NS	NS	NS	IL6R
chr15:75639339-75639409	0.253551	0.12075	0.33911	0.142657	0.31653	0.613598	0.350651	0.259086	0.478836	NS	NS	NS	NEIL1
chr19:18980617-18980659	0.609258	0.00237812	0.0443829	-0.237942	0.120095	0.410485	0.350651	0.00237812	0.0372137	UC_dmr	NS	NS	n/a
chr21:37529752-37529804	-0.0188858	0.10303	0.359912	-0.0927999	0.109091	0.381706	0.350646	0.4	0.646238	NS	NS	NS	CBR3-AS1
chr10:88137206-88137264	-0.00272468	0.584217	0.812121	-0.0156988	0.624264	0.85049	0.350643	0.673734	0.79042	NS	NS	NS	n/a
chr14:70826710-70826761	0.425255	0.00830368	0.0706032	0.218405	0.164887	0.431004	0.350635	0.029656	0.136536	UC_dmr	NS	NS	COX16
chr10:135150497-135150544	-0.000600744	0.895833	1	0.00253132	0.956019	1	0.350631	0.200231	0.415309	NS	NS	NS	CALY
chr17:7620979-7621018	-0.00464359	0.421839	0.742512	-0.0271888	0.45977	0.783491	0.350631	0.644828	0.772623	NS	NS	NS	DNAH2
chr19:1085949-1085992	-0.0197331	0.576651	0.838283	0.0732882	0.589623	0.861403	0.350627	0.553066	0.725331	NS	NS	NS	n/a
chr2:24685263-24685279	-0.286202	0.101636	0.307212	-0.168891	0.413551	0.707043	0.350625	0.328271	0.545779	NS	NS	NS	n/a
chr15:71055192-71055250	0.060207	0.0477327	0.189704	0.232884	0.0357995	0.161124	0.350625	0.0214797	0.106606	UC_dmr	dNME_dmr	NS	UACA
chr19:10625664-10625696	0.334547	0.00235294	0.0443829	0.514973	0.00117647	0.0506321	0.35062	0.00117647	0.0341378	UC_dmr	dNME_dmr	dMML_dmr	n/a
chr7:151216636-151216681	-0.00619515	0.44497	0.74721	-0.0127488	0.876923	0.995163	0.350616	0.105325	0.334888	NS	NS	NS	RHEB
chr17:79370621-79370654	0.00415562	0.751452	0.940829	0.0200389	0.754936	0.947639	0.350614	0.595819	0.739487	NS	NS	NS	n/a
chr12:132414655-132414692	0.0120752	0.0957447	0.322925	0.0794232	0.0957447	0.32996	0.350613	0.0260047	0.135822	UC_dmr	NS	NS	PUS1
chr16:30389229-30389276	-0.00273999	0.0625	0.280274	-0.022089	0.0625	0.293266	0.35061	0.110465	0.369714	NS	NS	NS	ZNF48
chr9:123631597-123631620	0.0486914	0.378788	0.693203	0.116919	0.359307	0.691803	0.350609	0.950216	0.989394	NS	NS	NS	n/a
chr22:19644019-19644050	-0.015008	0.59316	0.850624	0.0727723	0.445755	0.778276	0.350609	0.198113	0.46605	NS	NS	NS	n/a
chr3:131080863-131080931	0.476422	0.00829384	0.0893998	0.344684	0.00829384	0.0873211	0.350607	0.00473934	0.0486398	UC_dmr	dNME_dmr	dMML_dmr	NUDT16L2P
chr1:229478778-229478827	0.00249783	0.158022	0.446381	0.0143224	0.0687575	0.278948	0.3506	0.206273	0.467078	NS	NS	NS	CCSAP
chr4:2043207-2043279	0.0199707	0.0245041	0.132303	0.112255	0.0245041	0.138288	0.350598	0.0630105	0.22776	NS	dNME_dmr	NS	C4orf48
chr11:6440614-6440690	0.0080934	0.003517	0.0520028	0.0609464	0.00234467	0.0406527	0.350592	0.00117233	0.0257759	UC_dmr	NS	NS	APBB1
chr1:3329036-3329068	-0.00708734	0.829211	0.986716	0.0885939	0.440518	0.761846	0.350578	0.0400471	0.18467	UC_dmr	NS	NS	n/a
chr17:56065213-56065290	0.000187555	0.705399	0.932341	0.00263804	0.570423	0.848687	0.350567	0.0622066	0.246972	NS	NS	NS	VEZF1
chr2:7377797-7377893	0.0621493	0.213948	0.478064	-0.167203	0.301418	0.598514	0.35056	0.685579	0.798914	NS	NS	NS	n/a
chr20:22565979-22566036	0.37203	0.00232829	0.0415311	0.531549	0.00116414	0.0350489	0.350558	0.00116414	0.0250942	UC_dmr	dNME_dmr	dMML_dmr	FOXA2
chr2:31457359-31457393	-0.00269456	0.959064	1	-0.0613754	0.415205	0.70884	0.350552	0.304094	0.528088	NS	NS	NS	CAPN14,EHD3
chr19:54642157-54642195	0.0032812	0.461268	0.759956	0.0222643	0.462441	0.780691	0.35055	0.713615	0.836394	NS	NS	NS	CNOT3
chr15:73661349-73661447	0.0971775	0.0373396	0.162154	0.286117	0.00466744	0.0461768	0.350547	0.00466744	0.038025	UC_dmr	dNME_dmr	NS	HCN4
chr3:128765721-128765771	0.0353704	0.0732759	0.301331	-0.162447	0.0833333	0.32712	0.350545	0.318966	0.570923	NS	NS	NS	n/a
chr15:41952859-41952938	-0.00107895	0.735395	0.923002	-0.00197053	0.871707	1	0.350539	0.380298	0.587046	NS	NS	NS	n/a
chr2:30450605-30450675	-0.00467701	0.960317	1	0.0265873	0.865079	1	0.350537	0.650794	0.773433	NS	NS	NS	n/a
chr16:11061841-11061948	0.0586257	0.294034	0.64961	-0.109845	0.411932	0.771353	0.350532	0.710227	0.833299	NS	NS	NS	n/a
chr4:10459036-10459104	0.00338845	0.643275	0.856854	0.0175412	0.501754	0.759195	0.35052	0.0421053	0.174627	UC_dmr	NS	NS	ZNF518B
chr21:46034459-46034483	0.206473	0.019025	0.131777	-0.167384	0.196195	0.522673	0.350512	0.0808561	0.316889	NS	NS	NS	n/a
chr16:90038553-90038591	0.0953513	0.435748	0.778089	-0.0386725	0.803738	0.976408	0.350508	0.997664	1	NS	NS	NS	AFG3L1P,CENPBD1P
chr20:35064599-35064646	0.535411	0.00586166	0.057989	-0.056959	0.68347	0.900321	0.350508	0.007034	0.0523461	UC_dmr	NS	NS	n/a
chr1:53099062-53099108	0.000492958	0.819672	0.981686	0.00453357	0.764637	0.95344	0.350505	0.259953	0.527815	NS	NS	NS	SHISAL2A
chr1:29063304-29063354	0.000980064	0.246462	0.564467	0.0103029	0.148585	0.447057	0.350497	0.0683962	0.253681	NS	NS	NS	YTHDF2
chr10:134774621-134774671	0.011047	0.709563	0.905624	-0.0299972	0.781582	0.931469	0.350496	0.545455	0.701379	NS	NS	NS	n/a
chr10:60272636-60272678	0.00830061	0.680523	0.883137	0.0438687	0.591449	0.828565	0.350491	0.516627	0.679206	NS	NS	NS	BICC1
chr19:41859423-41859505	0.000478038	0.220657	0.522635	0.00575754	0.110329	0.394035	0.35049	0.0422535	0.206496	NS	NS	NS	TGFB1
chr17:74068995-74069073	0.000380879	0.808187	0.972172	0.0040677	0.762573	0.950241	0.350489	0.224561	0.486198	NS	NS	NS	SRP68,GALR2
chr17:60705535-60705592	0.0026242	0.042007	0.207582	0.0232929	0.042007	0.22431	0.350484	0.0291715	0.155306	UC_dmr	NS	NS	MRC2
chr7:6414253-6414299	0.0010688	0.088785	0.315484	0.0107425	0.0420561	0.216378	0.35048	0.057243	0.228312	NS	NS	NS	RAC1
chr7:102074240-102074315	-2.92742e-05	0.950588	1	0.000736143	0.877647	0.995163	0.350478	0.0952941	0.317233	NS	NS	NS	ORAI2
chr4:41363616-41363718	0.10737	0.00468933	0.0543528	0.330788	0.00117233	0.0346301	0.350474	0.00586166	0.0452826	UC_dmr	dNME_dmr	dMML_dmr	LIMCH1
chr1:10785082-10785126	-0.00550125	0.861827	1	-0.0169786	0.884075	1	0.350474	0.992974	1	NS	NS	NS	n/a
chr13:29069413-29069454	-0.00293373	0.369847	0.662208	-0.0229549	0.276796	0.592525	0.350465	0.680801	0.791596	NS	NS	NS	FLT1
chr1:25072324-25072387	-0.000940151	0.503488	0.779842	-0.00264068	0.868605	0.999915	0.350462	0.123256	0.359808	NS	NS	NS	CLIC4
chr10:112257687-112257734	0.000564165	0.120996	0.335876	0.00579503	0.124555	0.345863	0.350456	0.0901542	0.265404	NS	NS	NS	DUSP5
chr6:41755497-41755559	-0.00138982	0.778858	0.951212	-0.00755375	0.90887	1	0.350445	0.108141	0.313734	NS	NS	NS	TOMM6
chr6:42858422-42858547	0.000641015	0.357576	0.661581	0.00658086	0.341414	0.656119	0.350443	0.161616	0.392323	NS	NS	NS	C6orf226
chr2:60983252-60983329	-0.000771553	0.730404	0.926254	-0.0024748	0.869359	1	0.350443	0.825416	0.900813	NS	NS	NS	PAPOLG
chr10:83636257-83636332	0.0041706	0.425882	0.70502	0.0243478	0.468235	0.748456	0.350441	0.892941	0.94569	NS	NS	NS	NRG3
chr7:99728659-99728719	0.00162302	0.91497	1	-0.0301889	0.626347	0.87548	0.350438	0.783234	0.872254	NS	NS	NS	n/a
chr12:125672052-125672095	0.207565	0.00346021	0.0611554	0.563082	0.00346021	0.0491953	0.350424	0.0011534	0.0302501	UC_dmr	dNME_dmr	dMML_dmr	n/a
chr14:102829205-102829304	-0.000819993	0.914053	1	0.00970757	0.418118	0.72116	0.350421	0.0150987	0.0870252	UC_dmr	NS	NS	CINP,TECPR2
chr5:139017215-139017270	-0.0158023	0.0650407	0.214419	-0.0844757	0.0650407	0.228714	0.350418	0.448316	0.627567	NS	NS	NS	n/a
chr17:31619592-31619687	0.168053	0.004662	0.060095	0.509932	0.002331	0.0463911	0.350418	0.002331	0.0323517	UC_dmr	dNME_dmr	dMML_dmr	n/a
chr8:22071556-22071582	0.00789906	0.760999	0.943756	0.0185961	0.854935	0.995016	0.350414	0.0463734	0.190227	UC_dmr	NS	NS	n/a
chr17:79450367-79450451	-0.088904	0.00235294	0.0489973	-0.326148	0.00235294	0.0463911	0.350411	0.0517647	0.222948	NS	dNME_dmr	NS	n/a
chr20:55841428-55841509	0.216136	0.0023015	0.0415311	0.568253	0.0023015	0.0371257	0.350411	0.00115075	0.0250942	UC_dmr	dNME_dmr	dMML_dmr	BMP7
chr13:112717042-112717072	0.389289	0.0327869	0.149594	-0.332029	0.0948478	0.319805	0.350389	0.0714286	0.240399	NS	NS	NS	n/a
chr18:60191848-60191920	-0.00052262	0.642019	0.854372	-0.00259212	0.762911	0.93355	0.350386	0.188967	0.405158	NS	NS	NS	ZCCHC2
chr8:26371289-26371403	0.315583	0.00358852	0.0461069	0.582828	0.00239234	0.0381213	0.350382	0.00239234	0.0283752	UC_dmr	dNME_dmr	dMML_dmr	PNMA2,DPYSL2
chr19:13108137-13108186	0.0599477	0.0411765	0.205504	-0.259089	0.0341176	0.209597	0.350378	0.272941	0.54582	NS	NS	NS	NFIX
chr8:41435626-41435676	0.00070284	0.406475	0.706344	0.00728477	0.351319	0.667995	0.350375	0.152278	0.380756	NS	NS	NS	GPAT4
chr2:240069167-240069200	0.0760438	0.0391924	0.172208	-0.327615	0.023753	0.12639	0.35037	0.023753	0.112187	UC_dmr	dNME_dmr	NS	n/a
chr6:132272248-132272288	0.00952429	0.179548	0.460926	0.0554721	0.205707	0.509029	0.350369	0.111772	0.319146	NS	NS	NS	CCN2
chr5:130500418-130500549	0.000571737	0.103286	0.29043	0.00612397	0.102113	0.308692	0.350363	0.0657277	0.211815	NS	NS	NS	HINT1
chr1:112162550-112162645	0.000806593	0.115476	0.366852	0.00746952	0.133333	0.419147	0.350353	0.075	0.268937	NS	NS	NS	n/a
chr7:102938053-102938120	-0.00232699	0.142349	0.414702	-0.0113011	0.322657	0.648022	0.350348	0.308422	0.558393	NS	NS	NS	PMPCB
chr9:130565197-130565233	4.24267e-05	1	1	0.00276471	0.825829	0.974909	0.350341	0.184834	0.426641	NS	NS	NS	n/a
chr19:58238760-58238810	-0.000817197	0.48038	0.769724	-0.00414857	0.638526	0.892151	0.350341	0.0368609	0.189848	UC_dmr	NS	NS	ZNF671
chr1:28586442-28586516	0.000527794	0.355478	0.683553	0.00630583	0.264569	0.59128	0.35034	0.0454545	0.198644	UC_dmr	NS	NS	SESN2
chr17:48195028-48195107	-0.00533382	0.616471	0.871217	-0.0577144	0.258824	0.603217	0.35034	0.934118	0.978338	NS	NS	NS	n/a
chr14:104552021-104552099	0.437972	0.00234192	0.041037	0.654588	0.00234192	0.0372798	0.350338	0.00234192	0.0264262	UC_dmr	dNME_dmr	dMML_dmr	ASPG
chr22:42229771-42229952	0.210104	0.00590319	0.0696168	0.509816	0.00354191	0.0539605	0.350328	0.00118064	0.0289239	UC_dmr	dNME_dmr	dMML_dmr	SREBF2
chr17:59488978-59489032	0.00115255	0.911032	1	0.00992012	0.854093	0.991715	0.350328	0.189798	0.447315	NS	NS	NS	LINC02875
chr9:80645922-80645991	-0.00537807	0.528736	0.799469	-0.0191611	0.7	0.919224	0.350324	0.0931034	0.300282	NS	NS	NS	GNAQ
chr4:2044100-2044169	-0.014729	0.416667	0.703434	-0.016216	0.734848	0.920033	0.350323	0.227273	0.467467	NS	NS	NS	C4orf48
chr9:976743-976848	0.187211	0.0117647	0.0945223	0.478583	0.00470588	0.0589526	0.35032	0.00235294	0.0315248	UC_dmr	dNME_dmr	dMML_dmr	DMRT3
chr20:60897399-60897449	-0.0299528	0.335267	0.629466	0.045906	0.653132	0.885863	0.350317	0.582367	0.728288	NS	NS	NS	n/a
chr19:2427048-2427092	0.00356841	0.712766	0.928646	0.019695	0.702128	0.926222	0.350309	0.932624	0.97878	NS	NS	NS	TIMM13
chr3:18486597-18486675	3.54358e-05	0.96564	1	0.00143596	0.813981	0.991362	0.350307	0.0770142	0.279917	NS	NS	NS	n/a
chr7:99516724-99516773	0.00131591	0.057783	0.247868	0.0130173	0.0412736	0.214796	0.350299	0.0436321	0.194919	UC_dmr	NS	NS	TRIM4
chr17:17859842-17859888	-0.00618222	0.713953	0.93681	-0.000456949	0.998837	1	0.350298	0.568605	0.721912	NS	NS	NS	n/a
chr3:197840651-197840696	-0.0218434	0.638118	0.889684	-0.108114	0.379976	0.712573	0.350296	0.306393	0.561328	NS	NS	NS	n/a
chr20:61612451-61612491	-0.00875137	0.016185	0.102273	-0.0549273	0.017341	0.112622	0.350294	0.203468	0.436734	NS	NS	NS	n/a
chr4:101111215-101111261	0.072613	0.295159	0.577898	0.0850445	0.416765	0.706287	0.350292	0.511216	0.678566	NS	NS	NS	DDIT4L
chr1:20810876-20810916	0.0524565	0.250585	0.569047	0.198669	0.147541	0.445031	0.350287	0.221311	0.485948	NS	NS	NS	CAMK2N1
chr3:140785540-140785578	0.133121	0.587678	0.852443	0.158884	0.148104	0.449006	0.350283	0.165877	0.421422	NS	NS	NS	n/a
chr19:912277-912339	0.579772	0.00119332	0.0443829	0.349632	0.00477327	0.067402	0.350277	0.00119332	0.0341378	UC_dmr	dNME_dmr	dMML_dmr	R3HDM4
chr6:41341002-41341096	0.25948	0.00115473	0.0429592	0.586181	0.00115473	0.043707	0.350273	0.00115473	0.0240964	UC_dmr	dNME_dmr	dMML_dmr	n/a
chr7:1286272-1286313	0.149971	0.0337209	0.178439	0.368979	0.0267442	0.16093	0.350265	0.0732558	0.267497	NS	dNME_dmr	dMML_dmr	n/a
chr1:45308976-45309063	-0.00325993	0.0885167	0.309998	-0.0181647	0.156699	0.460794	0.350263	0.488038	0.679225	NS	NS	NS	PTCH2
chr10:60027209-60027267	0.000797978	0.214943	0.474225	0.00736187	0.22069	0.490596	0.350257	0.0747126	0.235786	NS	NS	NS	IPMK,CISD1
chr19:11849451-11849531	-0.00595144	0.0550351	0.241063	-0.0384535	0.0550351	0.271002	0.350245	0.0538642	0.235578	NS	NS	NS	ZNF823
chr7:6456270-6456310	0.0283611	0.670991	0.902483	-0.0381309	0.791274	0.956984	0.35024	0.735849	0.839359	NS	NS	NS	n/a
chr19:1083280-1083330	0.0193453	0.268868	0.582208	-0.091345	0.279481	0.624828	0.350237	0.724057	0.843841	NS	NS	NS	n/a
chr19:8274103-8274157	0.000130806	0.956725	1	0.00426485	0.804678	0.969279	0.350232	0.419883	0.646128	NS	NS	NS	CERS4
chr12:125016339-125016385	0.0302754	0.333333	0.659382	-0.137542	0.309524	0.649515	0.35023	0.333333	0.576932	NS	NS	NS	n/a
chr19:14517037-14517086	0.230979	0.021102	0.138855	0.489713	0.010551	0.106986	0.350227	0.00586166	0.0613751	UC_dmr	dNME_dmr	dMML_dmr	n/a
chr17:4642604-4642696	0.00441906	0.56089	0.833449	0.0237964	0.570258	0.848687	0.350227	0.0491803	0.216442	NS	NS	NS	CXCL16,ZMYND15
chr1:231298979-231298985	0.441666	0.0116686	0.0972003	0.117857	0.472579	0.77356	0.350223	0.0466744	0.202319	NS	NS	NS	TRIM67
chr19:19729586-19729635	0.00679193	0.266507	0.580659	0.0447554	0.138055	0.439584	0.350218	0.0588235	0.24768	NS	NS	NS	PBX4
chr12:40499130-40499230	-0.00349566	0.51716	0.790439	-0.0102478	0.732544	0.945188	0.350217	0.378698	0.614751	NS	NS	NS	SLC2A13
chr3:23986877-23986970	-0.00210136	0.206061	0.519128	-0.0179696	0.218182	0.530741	0.350209	0.187879	0.443214	NS	NS	NS	NR1D2,NKIRAS1
chr3:47204685-47204809	-0.0093518	0.0197674	0.148845	-0.0519083	0.0151163	0.128347	0.350208	0.268605	0.529605	NS	NS	NS	SETD2,KIF9-AS1
chr4:57301157-57301218	0.000995523	0.461272	0.732395	0.0118059	0.22659	0.508384	0.350201	0.0254335	0.123421	UC_dmr	NS	NS	PPAT,PAICS
chr1:70820063-70820132	-0.000823724	0.739234	0.942578	-0.00505429	0.791866	0.964596	0.3502	0.33134	0.586682	NS	NS	NS	ANKRD13C,HHLA3
chr2:74942621-74942663	0.000328767	0.687067	0.904602	0.00464136	0.473441	0.749712	0.350199	0.0265589	0.121145	UC_dmr	NS	NS	n/a
chr8:37506505-37506555	0.134699	0.540313	0.79853	0.0751066	0.702768	0.913423	0.350192	0.407942	0.627826	NS	NS	NS	n/a
chr1:3624448-3624482	0.192355	0.287454	0.613176	-0.345841	0.116931	0.387846	0.350192	0.439708	0.654129	NS	NS	NS	n/a
chr15:91473396-91473498	0.048503	0.953864	1	-0.00881865	0.695502	0.904708	0.350176	0.672434	0.784882	NS	NS	NS	UNC45A
chr19:5896968-5897000	0.125905	0.0152403	0.114103	-0.367382	0.007034	0.0833552	0.350173	0.003517	0.0461363	UC_dmr	dNME_dmr	dMML_dmr	n/a
chr10:93874801-93874852	0.114093	0.401425	0.6833	0.0360463	0.578385	0.82268	0.350173	0.0985748	0.278198	NS	NS	NS	n/a
chr18:8786000-8786027	-0.00255921	0.86191	0.978478	0.0263586	0.698504	0.901412	0.350168	0.0356732	0.143971	UC_dmr	NS	NS	n/a
chr5:140874381-140874421	-0.0602071	0.706368	0.903486	-0.0658845	0.712264	0.897711	0.350166	0.597877	0.72526	NS	NS	NS	n/a
chr9:117047965-117048014	-0.234198	0.134033	0.385742	-0.340752	0.178322	0.486573	0.350165	0.179487	0.421277	NS	NS	NS	n/a
chr10:27235514-27235561	0.301894	0.00347625	0.0499988	-0.539821	0.00811124	0.0649201	0.350145	0.0301275	0.134789	UC_dmr	dNME_dmr	dMML_dmr	n/a
chr16:22386097-22386140	0.00048353	0.815944	0.973421	0.00795412	0.568581	0.862369	0.350143	0.0199297	0.141292	UC_dmr	NS	NS	CDR2
chr19:3605201-3605247	-0.0165945	0.322235	0.64499	-0.0439946	0.554102	0.839306	0.350135	0.246136	0.521973	NS	NS	NS	TBXA2R,CACTIN-AS1
chr1:167189796-167189833	0.00188538	0.135356	0.405983	0.016354	0.12252	0.398585	0.350124	0.075846	0.270657	NS	NS	NS	POU2F1
chr19:34311459-34311591	-0.00906735	0.515366	0.791537	-0.0557279	0.369976	0.713599	0.350119	0.86643	0.933269	NS	NS	NS	n/a
chr15:43803161-43803242	0.000476389	0.244953	0.512879	0.00502519	0.185734	0.447265	0.350118	0.0969044	0.274637	NS	NS	NS	TP53BP1
chr21:28216979-28217067	0.0772318	0.0374269	0.197247	0.315737	0.0187135	0.134375	0.350117	0.0116959	0.0901643	UC_dmr	dNME_dmr	NS	ADAMTS1
chr18:55105113-55105158	0.251608	0.0219907	0.110649	0.491303	0.00462963	0.0429179	0.350115	0.00578704	0.041639	UC_dmr	dNME_dmr	dMML_dmr	n/a
chr16:23568541-23568606	0.000114825	0.879717	1	0.00228045	0.771226	0.961966	0.350112	0.200472	0.485029	NS	NS	NS	EARS2,UBFD1
chr6:108439202-108439296	0.000108852	0.967059	1	-0.00317762	0.714118	0.928723	0.350108	0.881176	0.940254	NS	NS	NS	n/a
chr2:23886249-23886314	0.379809	0.0023175	0.0436794	0.586476	0.0023175	0.0391609	0.350106	0.0023175	0.0266043	UC_dmr	dNME_dmr	dMML_dmr	n/a
chr10:54068542-54068582	0.0538122	0.358423	0.63743	0.157273	0.309438	0.600048	0.350101	0.673835	0.79042	NS	NS	NS	n/a
chr16:3304570-3304620	0.419767	0.00252525	0.0530389	-0.47083	0.010101	0.106258	0.350092	0.0164141	0.124671	UC_dmr	dNME_dmr	dMML_dmr	n/a
chr1:1155773-1155793	0.0117573	0.704225	0.930511	-0.0137434	0.887324	1	0.350089	0.476526	0.670836	NS	NS	NS	n/a
chr1:41327262-41327304	0.00450979	0.294529	0.620298	0.0297605	0.25844	0.584929	0.350085	0.032596	0.161429	UC_dmr	NS	NS	CITED4
chr11:45825616-45825652	-0.0572167	0.26597	0.563814	-0.0989083	0.537747	0.814964	0.350083	0.41115	0.6333	NS	NS	NS	SLC35C1
chr10:32344968-32345024	0.000970479	0.0139373	0.0931551	0.00954186	0.0139373	0.0892763	0.350081	0.00813008	0.0536463	UC_dmr	NS	NS	KIF5B
chr4:68417298-68417319	-0.00895067	0.724138	0.914095	0.0826033	0.441141	0.72263	0.350074	0.0713436	0.244779	NS	NS	NS	n/a
chr7:7222764-7222804	0.00124149	0.18287	0.474937	0.011772	0.122685	0.395865	0.350067	0.172454	0.427551	NS	NS	NS	C1GALT1
chr20:48995612-48995662	0.0263143	0.333333	0.627778	-0.0851802	0.382671	0.695748	0.350056	0.451264	0.63536	NS	NS	NS	n/a
chr12:15942403-15942450	0.000456816	0.570581	0.829745	0.00526209	0.475682	0.777638	0.350056	0.205219	0.455274	NS	NS	NS	EPS8
chr22:43570314-43570360	-0.0339899	0.130641	0.41939	0.149861	0.0605701	0.283798	0.350052	0.0914489	0.31549	NS	NS	NS	n/a
chr17:45056470-45056549	0.0100248	0.360048	0.689737	0.04102	0.0729665	0.302114	0.350052	0.0992823	0.320134	NS	NS	NS	RPRML
chr6:86389054-86389112	0.00207689	0.591385	0.836348	0.0205907	0.511059	0.786219	0.350049	0.0849825	0.272233	NS	NS	NS	SNORD50A,SNORD50B,SNHG5
chr9:137967072-137967114	0.139585	0.0116959	0.0945223	0.477361	0.0116959	0.0967982	0.350045	0.0140351	0.0908464	UC_dmr	dNME_dmr	dMML_dmr	OLFM1
chr1:20824745-20824825	0.0422511	0.0715962	0.275668	-0.0796103	0.306338	0.639344	0.35004	0.619718	0.764113	NS	NS	NS	n/a
chr1:35351530-35351562	0.168667	0.0300926	0.166776	0.363478	0.0115741	0.0966252	0.350038	0.00578704	0.051536	UC_dmr	dNME_dmr	dMML_dmr	n/a
chr7:2053256-2053275	-0.00180914	0.90625	1	0.00305776	0.960648	1	0.350032	0.844907	0.912755	NS	NS	NS	n/a
chr22:32749717-32749754	-0.0244453	0.436985	0.760878	0.126662	0.223793	0.55729	0.350027	0.141343	0.402592	NS	NS	NS	RFPL3
chr11:65548117-65548182	0.00168358	0.150766	0.409051	0.0150937	0.134276	0.402552	0.350023	0.133098	0.367762	NS	NS	NS	AP5B1
chr5:1523439-1523555	0.000950212	0.69258	0.892744	0.00705421	0.677267	0.876228	0.350016	0.208481	0.421647	NS	NS	NS	LPCAT1
chr19:2115421-2115479	-0.0242523	0.0260047	0.155765	0.120811	0.0579196	0.277379	0.350012	0.0236407	0.14637	UC_dmr	NS	NS	n/a
chr9:137998599-137998644	-0.0257915	0.875592	0.997533	-0.143108	0.411137	0.734607	0.350004	0.918246	0.969591	NS	NS	NS	n/a
chr6:88876367-88876511	0.126299	0.0290698	0.154758	0.378348	0.00465116	0.0566702	0.350004	0.00232558	0.0290868	UC_dmr	dNME_dmr	dMML_dmr	CNR1
chr11:57225813-57225838	0.068644	0.0260973	0.14636	0.309477	0.0130486	0.0943207	0.349993	0.0059312	0.0495598	UC_dmr	dNME_dmr	NS	n/a
chr1:112532055-112532144	0.0145577	0.172373	0.467411	0.0684523	0.165289	0.471539	0.349988	0.100354	0.320613	NS	NS	NS	KCND3,LINC01750
chr7:915836-915882	0.00119635	0.213058	0.514191	0.0115396	0.213058	0.522478	0.349986	0.0996564	0.325682	NS	NS	NS	n/a
chr10:6274966-6275000	0.0833402	0.0558859	0.211653	-0.246276	0.0951249	0.294651	0.349985	0.273484	0.502042	NS	NS	NS	n/a
chr18:44789183-44789228	0.354666	0.023015	0.112914	0.281459	0.189873	0.469126	0.349984	0.0655926	0.219847	NS	NS	NS	n/a
chr22:46466065-46466183	-0.00197448	0.905963	1	-0.030883	0.607798	0.873595	0.349984	0.769495	0.862582	NS	NS	NS	n/a
chr9:124030439-124030518	0.00162298	0.0339578	0.170345	0.0143842	0.030445	0.170439	0.349982	0.0374707	0.173493	UC_dmr	NS	NS	n/a
chr20:20693202-20693252	0.000190569	0.857477	0.978812	0.00288263	0.735981	0.925091	0.34998	0.218458	0.451214	NS	NS	NS	RALGAPA2
chr1:99730059-99730098	0.134962	0.0105386	0.091796	0.433494	0.00234192	0.0445222	0.349979	0.00351288	0.0368436	UC_dmr	dNME_dmr	dMML_dmr	PLPPR4
chr6:44310386-44310420	0.0366921	0.15503	0.429577	0.114937	0.128994	0.393423	0.349977	0.0390533	0.167002	UC_dmr	NS	NS	n/a
chr19:50155114-50155148	0.000538984	0.959064	1	0.0087336	0.823392	0.979044	0.349974	0.396491	0.636511	NS	NS	NS	n/a
chr14:60716393-60716488	-0.000836263	0.798122	0.957247	-0.00445823	0.850939	0.989991	0.349967	0.140845	0.356292	NS	NS	NS	n/a
chr20:30449017-30449063	-0.005734	0.0482921	0.200911	-0.0356877	0.0518257	0.225522	0.349964	0.141343	0.364329	NS	NS	NS	n/a
chr10:79397689-79397739	0.0600928	0.0116009	0.0847822	0.233281	0.00696056	0.059619	0.349963	0.00116009	0.0239814	UC_dmr	dNME_dmr	NS	KCNMA1
chr2:210559440-210559486	0.0854591	0.456221	0.729869	-0.268857	0.145161	0.393317	0.349956	0.0967742	0.284836	NS	NS	NS	n/a
chr11:71187173-71187217	0.00588796	0.781434	0.956245	-0.0369261	0.753231	0.940656	0.349951	0.896592	0.955158	NS	NS	NS	n/a
chr4:190942541-190942629	0.238075	0.0361727	0.168587	0.434663	0.033839	0.166694	0.349948	0.0525088	0.201865	NS	dNME_dmr	dMML_dmr	n/a
chr16:718106-718136	0.00392608	0.058264	0.271123	0.0304432	0.0511296	0.262808	0.349946	0.0237812	0.157563	UC_dmr	NS	NS	RHOT2
chr16:4785042-4785122	0.00141741	0.901734	1	0.000963344	0.991908	1	0.349938	0.901734	0.959235	NS	NS	NS	DNAAF8,ANKS3
chr12:132690308-132690353	0.200725	0.0544413	0.233675	0.466201	0.0659026	0.264195	0.349927	0.108883	0.337857	NS	NS	NS	n/a
chr7:151573493-151573592	0.000172076	0.90303	1	0.00248844	0.793939	0.959032	0.349923	0.109091	0.341141	NS	NS	NS	PRKAG2-AS1,PRKAG2
chr9:123837038-123837084	0.00109803	0.094186	0.310695	0.010756	0.094186	0.336693	0.349916	0.113953	0.335362	NS	NS	NS	CNTRL
chr10:99474742-99474826	0.370892	0.00116686	0.045149	0.638572	0.00116686	0.0361749	0.349915	0.00116686	0.0239814	UC_dmr	dNME_dmr	dMML_dmr	MARVELD1
chr14:101925482-101925582	0.126971	0.018412	0.10794	0.427082	0.0161105	0.110805	0.349912	0.0126582	0.0773037	UC_dmr	dNME_dmr	dMML_dmr	n/a
chr5:166216534-166216572	0.0293317	0.625	0.844511	-0.0846586	0.678571	0.876679	0.349899	0.553571	0.697895	NS	NS	NS	n/a
chr12:52345242-52345340	0.00065865	0.488095	0.769353	0.00652923	0.452381	0.765344	0.349896	0.263095	0.51342	NS	NS	NS	ACVR1B
chr22:50647140-50647175	-0.00599795	0.803279	0.964484	0.0559864	0.627635	0.886667	0.349894	0.258782	0.523323	NS	NS	NS	n/a
chr3:170074632-170074723	0.00178284	0.150296	0.452688	0.0137296	0.185799	0.499472	0.349884	0.176331	0.432534	NS	NS	NS	SKIL
chr19:7710189-7710234	0.166655	0.0727273	0.280308	-0.315599	0.10303	0.379635	0.349877	0.0242424	0.148197	UC_dmr	NS	NS	n/a
chr10:44315247-44315288	0.10783	0.738676	0.913746	0.200185	0.238095	0.511274	0.349873	0.392567	0.600907	NS	NS	NS	n/a
chr6:43737664-43737710	-0.00011615	1	1	-0.00245174	0.731132	0.933009	0.349859	0.830189	0.904012	NS	NS	NS	VEGFA
chr1:167512850-167512945	0.0170687	0.724098	0.939321	-0.0556531	0.676368	0.911371	0.349847	0.470314	0.666036	NS	NS	NS	n/a
chr1:200011976-200012002	0.0443549	0.205158	0.516871	0.164676	0.161782	0.467165	0.349845	0.327081	0.583072	NS	NS	NS	n/a
chr7:44080363-44080413	0.00338038	0.0892019	0.316105	0.0239316	0.0680751	0.285203	0.349842	0.0692488	0.259143	NS	NS	NS	LINC00957,RASA4CP
chr17:73512196-73512358	-0.00552796	0.0190476	0.130284	-0.0327166	0.0321429	0.191889	0.349837	0.314286	0.566958	NS	NS	NS	CASKIN2,TSEN54
chr3:52089743-52089780	0.00222945	0.057715	0.267872	0.0194938	0.057715	0.264717	0.349836	0.0553592	0.23019	NS	NS	NS	DUSP7
chr4:190462682-190462760	-0.0268883	0.240047	0.512471	0.127267	0.174473	0.44296	0.34983	0.0175644	0.0959177	UC_dmr	NS	NS	n/a
chr7:66147598-66147643	0.0973569	0.460432	0.757805	0.152856	0.146283	0.437213	0.349824	0.392086	0.625642	NS	NS	NS	n/a
chr5:38445834-38445880	0.139671	0.00468933	0.0448799	-0.359333	0.017585	0.0973322	0.349823	0.0128957	0.0694591	UC_dmr	dNME_dmr	dMML_dmr	n/a
chr11:12132051-12132107	-0.000661036	0.654609	0.886592	0.00107472	0.92182	1	0.34981	0.42007	0.635113	NS	NS	NS	n/a
chr18:21269776-21269820	0.0159021	0.268208	0.546904	0.0932379	0.128324	0.374292	0.349806	0.0682081	0.226411	NS	NS	NS	LAMA3
chr6:170893454-170893538	-0.00579965	0.159251	0.434669	-0.0257723	0.302108	0.616769	0.349796	0.314988	0.547384	NS	NS	NS	PDCD2
chr10:119304415-119304455	0.209006	0.0201661	0.113697	0.346299	0.0189798	0.10774	0.349794	0.0332147	0.144075	UC_dmr	dNME_dmr	dMML_dmr	EMX2OS
chr1:15480559-15480598	0.00793714	0.450461	0.756516	0.0377137	0.487327	0.777684	0.34979	0.580645	0.740217	NS	NS	NS	TMEM51-AS1,TMEM51
chr1:156084705-156084837	0.0875612	0.00235849	0.0467995	0.369635	0.00117925	0.0399324	0.349786	0.00117925	0.0260815	UC_dmr	dNME_dmr	NS	n/a
chr2:148602118-148602168	0.00615196	0.432273	0.716835	0.0287478	0.533569	0.790999	0.34978	0.597173	0.731989	NS	NS	NS	ACVR2A
chr20:62733479-62733636	-0.00540639	0.00361011	0.04549	-0.0432474	0.00361011	0.0453269	0.349777	0.0144404	0.0858826	UC_dmr	NS	NS	n/a
chr1:1961759-1961800	0.183268	0.0796253	0.291504	-0.0850136	0.385246	0.722283	0.349766	0.119438	0.353385	NS	NS	NS	n/a
chr6:3158095-3158231	0.00773487	0.179697	0.46097	0.0474333	0.183197	0.477538	0.349759	0.21937	0.457147	NS	NS	NS	TUBB2A
chr18:13134828-13134870	-0.0270933	0.517172	0.760676	0.109042	0.494949	0.750857	0.349755	0.8	0.871195	NS	NS	NS	n/a
chr21:34400421-34400471	0.0493002	0.458333	0.759562	0.169062	0.391667	0.728176	0.349752	0.233333	0.52611	NS	NS	NS	n/a
chr11:134093740-134093882	0.00101956	0.363326	0.673614	0.00935051	0.359909	0.680642	0.349751	0.247153	0.495341	NS	NS	NS	NCAPD3,VPS26B
chr1:156571510-156571539	0.0388978	0.327506	0.654739	0.144553	0.153846	0.456597	0.349749	0.462704	0.662187	NS	NS	NS	GPATCH4
chr4:37455386-37455433	0.0317713	0.633489	0.849123	0.0992579	0.612412	0.842754	0.349745	0.713115	0.815794	NS	NS	NS	C4orf19
chr15:89438643-89438743	0.0041026	0.402339	0.685795	0.0281018	0.39883	0.689314	0.349739	0.181287	0.38393	NS	NS	NS	HAPLN3
chr19:41103218-41103262	0.0501759	0.0651921	0.263525	0.204716	0.0430733	0.238811	0.349732	0.0256112	0.152806	UC_dmr	NS	NS	n/a
chr20:60719241-60719304	0.000426348	0.18536	0.459205	0.00489737	0.160567	0.443585	0.349725	0.0342385	0.154958	UC_dmr	NS	NS	PSMA7,SS18L1
chr2:239112171-239112252	0.000857925	0.264395	0.539564	0.00890085	0.199765	0.473816	0.349722	0.0716804	0.234865	NS	NS	NS	ILKAP
chr4:2538943-2539048	0.00239926	0.28833	0.570743	0.0115178	0.248284	0.535416	0.34972	0.0183066	0.098773	UC_dmr	NS	NS	n/a
chr2:171830355-171830461	-0.00401515	0.0176056	0.106707	-0.0303537	0.0258216	0.132988	0.349717	0.129108	0.341538	NS	NS	NS	n/a
chr9:136766046-136766082	0.0275157	0.442105	0.745685	-0.0652257	0.612865	0.865147	0.349715	0.437427	0.647171	NS	NS	NS	n/a
chr2:5836587-5836666	0.504209	0.00117371	0.0436794	0.527422	0.00117371	0.0378099	0.349707	0.00117371	0.0242664	UC_dmr	dNME_dmr	dMML_dmr	n/a
chr2:237278438-237278471	-0.0610476	0.0369048	0.165556	0.167669	0.0369048	0.168336	0.349706	0.0761905	0.243942	NS	dNME_dmr	NS	n/a
chr19:42432684-42432716	0.00138416	0.0427553	0.210248	0.0133572	0.0427553	0.237654	0.349705	0.0510689	0.22923	NS	NS	NS	n/a
chr11:62559372-62559481	-0.0232228	0.154748	0.414931	-0.0847715	0.16061	0.444403	0.3497	0.600234	0.745472	NS	NS	NS	TMEM223
chr7:152312360-152312413	0.202728	0.00841346	0.0793944	-0.422534	0.0228365	0.144828	0.349697	0.103365	0.331525	NS	dNME_dmr	dMML_dmr	n/a
chr16:2908892-2908954	-0.135551	0.00829384	0.0864625	-0.414288	0.0106635	0.107184	0.349694	0.00947867	0.0881431	UC_dmr	dNME_dmr	dMML_dmr	PRSS22
chr9:112260310-112260355	0.268378	0.00232288	0.0494024	0.641773	0.00232288	0.0452849	0.349688	0.00116144	0.0268508	UC_dmr	dNME_dmr	dMML_dmr	PTPN3
chr1:56943464-56943508	-0.0129677	0.125576	0.388159	-0.070424	0.142857	0.435551	0.349686	0.198157	0.457981	NS	NS	NS	n/a
chr3:159943073-159943132	0.00293447	0.449935	0.760698	0.0282623	0.208062	0.522552	0.349684	0.292588	0.546429	NS	NS	NS	C3orf80
chr17:18925264-18925330	0.0306657	0.0857143	0.311823	-0.179084	0.0571429	0.266076	0.349679	0.1	0.320918	NS	NS	NS	n/a
chr14:65172436-65172479	-0.0558558	0.11958	0.338727	-0.195923	0.0906702	0.301115	0.349676	0.229961	0.47237	NS	NS	NS	PLEKHG3
chr5:176036590-176036693	0.124074	0.0034965	0.0387475	0.3966	0.0034965	0.0413672	0.349672	0.0011655	0.021312	UC_dmr	dNME_dmr	dMML_dmr	GPRIN1
chr14:101006474-101006503	0.177097	0.152425	0.393072	-0.0260672	0.857968	0.991382	0.349667	0.322171	0.554564	NS	NS	NS	n/a
chr16:86016058-86016105	-0.168388	0.0454545	0.237866	-0.410598	0.0454545	0.244923	0.34966	0.0454545	0.231014	NS	NS	NS	n/a
chr10:130010366-130010447	-0.00258468	0.244131	0.507826	-0.00294371	0.697183	0.893025	0.349654	0.426056	0.621441	NS	NS	NS	n/a
chr19:10416106-10416153	-0.146044	0.270492	0.584598	-0.113716	0.515222	0.809269	0.349652	0.727166	0.845569	NS	NS	NS	n/a
chr5:148205646-148205686	-0.00717482	0.039239	0.155097	-0.0473237	0.0511296	0.196511	0.349644	0.115339	0.30384	NS	NS	NS	ADRB2
chr2:128433356-128433440	0.18967	0.0153121	0.0987388	0.462869	0.00706714	0.0621156	0.349642	0.0176678	0.0934878	UC_dmr	dNME_dmr	dMML_dmr	n/a
chr19:55963547-55963710	0.463345	0.00238663	0.0443829	0.673958	0.00238663	0.0506321	0.349634	0.00238663	0.0372137	UC_dmr	dNME_dmr	dMML_dmr	n/a
chr22:49693705-49693754	0.0754261	0.348891	0.682622	-0.0542398	0.686114	0.921819	0.34963	0.421237	0.643589	NS	NS	NS	n/a
chr17:76355020-76355068	0.480378	0.00116959	0.0439589	-0.296053	0.0339181	0.199154	0.349629	0.00233918	0.0323517	UC_dmr	dNME_dmr	dMML_dmr	SOCS3
chr2:142022590-142022634	0.0134657	0.584507	0.828423	-0.0793702	0.483568	0.755081	0.349625	0.355634	0.56903	NS	NS	NS	n/a
chr7:797490-797553	0.0106893	0.691667	0.916248	-0.0674755	0.625	0.875055	0.349622	0.925	0.968146	NS	NS	NS	n/a
chr17:45727073-45727162	0.000551044	0.562137	0.833994	0.0056156	0.505226	0.804629	0.349615	0.229965	0.491042	NS	NS	NS	KPNB1
chr1:65720290-65720350	0.000775837	0.0660377	0.262427	0.00833041	0.0495283	0.231164	0.349615	0.0566038	0.22717	NS	NS	NS	DNAJC6
chr11:61061647-61061720	0.000749877	0.782609	0.956325	0.00476829	0.770858	0.950184	0.349608	0.338425	0.575677	NS	NS	NS	VWCE
chr19:38963779-38963855	-0.00803443	0.737397	0.937595	0.0814234	0.329426	0.673765	0.349601	0.0504103	0.227921	NS	NS	NS	n/a
chr16:67427339-67427440	0.251866	0.00720288	0.0801402	0.529049	0.00240096	0.0532084	0.349601	0.00240096	0.0412175	UC_dmr	dNME_dmr	dMML_dmr	TPPP3
chr12:54867371-54867396	-0.137564	0.447183	0.755661	-0.472667	0.0223005	0.137305	0.3496	0.508216	0.681926	NS	dNME_dmr	dMML_dmr	GTSF1
chr8:61591292-61591337	0.00112092	0.319424	0.616682	0.0117116	0.240288	0.537551	0.349594	0.100719	0.300841	NS	NS	NS	CHD7
chr1:197887455-197887474	0.0298059	0.206736	0.517847	0.123645	0.211382	0.53099	0.349591	0.170732	0.425938	NS	NS	NS	n/a
chr9:89563674-89563697	0.00341105	0.44378	0.747087	0.0230063	0.381579	0.712224	0.349567	0.593301	0.749827	NS	NS	NS	GAS1,GAS1RR
chr1:28879561-28879611	0.00502933	0.455172	0.758317	0.0332945	0.378161	0.716508	0.349566	0.25977	0.527815	NS	NS	NS	TRNAU1AP
chr2:74726072-74726105	0.0206366	0.864865	1	0.0194595	0.839013	0.986111	0.349565	0.788484	0.872584	NS	NS	NS	n/a
chr1:2895527-2895596	-0.182122	0.129458	0.395395	0.307196	0.0713342	0.285062	0.349565	0.0369881	0.175101	UC_dmr	NS	NS	n/a
chr1:47999198-47999239	-0.00148512	0.974057	1	-0.0104515	0.908019	1	0.349559	0.787736	0.875768	NS	NS	NS	n/a
chr14:69620251-69620307	0.00158214	0.175991	0.427955	0.0119628	0.138695	0.38747	0.349557	0.231935	0.474449	NS	NS	NS	DCAF5
chr15:78913283-78913333	0.00860902	0.344548	0.625935	0.0517781	0.345708	0.640157	0.349555	0.50116	0.667671	NS	NS	NS	CHRNA3
chr22:29197544-29197583	-0.153294	0.0177096	0.132897	-0.447452	0.0177096	0.141034	0.349555	0.0177096	0.117351	UC_dmr	dNME_dmr	dMML_dmr	XBP1
chr8:73448726-73448762	0.0483293	0.209166	0.491488	0.116989	0.19859	0.489705	0.349554	0.512338	0.683958	NS	NS	NS	KCNB2
chr16:67280030-67280079	-0.0241136	0.0535506	0.259761	-0.107366	0.0942957	0.371349	0.349553	0.571595	0.745118	NS	NS	NS	FHOD1
chr22:49236524-49236548	-0.0023717	0.960465	1	-0.104753	0.460465	0.790688	0.349546	0.67907	0.802994	NS	NS	NS	n/a
chr7:2943992-2944027	-0.015436	0.351479	0.669119	0.0912434	0.28284	0.608645	0.349544	0.156213	0.409136	NS	NS	NS	n/a
chr2:10861940-10862035	0.164412	0.00347625	0.0491512	0.523459	0.00115875	0.0378099	0.349541	0.0023175	0.0266043	UC_dmr	dNME_dmr	dMML_dmr	ATP6V1C2
chr6:168227665-168227712	0.0106614	0.5053	0.764121	0.0444714	0.404005	0.720356	0.349535	0.919906	0.968322	NS	NS	NS	AFDN-DT,AFDN
chr1:16302285-16302345	0.00126564	0.129762	0.396003	0.011242	0.129762	0.411555	0.349532	0.197619	0.457527	NS	NS	NS	ZBTB17
chr8:37962494-37962535	0.00030576	0.762019	0.943756	0.00424897	0.615385	0.858445	0.34953	0.201923	0.439271	NS	NS	NS	ASH2L
chr5:178287152-178287245	0.00124174	0.12079	0.323672	0.0115818	0.0963995	0.297025	0.349527	0.110337	0.296103	NS	NS	NS	ZNF354B
chr12:113729447-113729517	0.0755103	0.276869	0.599334	-0.0855289	0.245327	0.573561	0.349524	0.613318	0.755096	NS	NS	NS	n/a
chr16:79804548-79804632	-0.000447143	0.884977	1	-0.0112876	0.359155	0.723706	0.349523	0.590376	0.755014	NS	NS	NS	n/a
chr1:8763117-8763166	-0.00364788	0.21363	0.523747	-0.0279995	0.193971	0.509725	0.349521	0.247706	0.514805	NS	NS	NS	n/a
chr1:116370761-116370811	0.0219412	0.890427	1	-0.14301	0.531719	0.809155	0.349517	0.730104	0.838568	NS	NS	NS	n/a
chr17:17597449-17597510	-0.18382	0.0153302	0.115561	-0.451063	0.0341981	0.199811	0.349512	0.0400943	0.188304	UC_dmr	dNME_dmr	dMML_dmr	n/a
chr9:98785107-98785167	-0.00938948	0.214789	0.504455	-0.0384225	0.377934	0.707983	0.349509	0.704225	0.822507	NS	NS	NS	LINC00092
chr3:9786108-9786135	0.0705822	0.388565	0.715927	-0.0017652	0.980163	1	0.349507	0.0548425	0.229881	NS	NS	NS	n/a
chr3:134092614-134092671	0.254804	0.00814901	0.0893998	0.561413	0.00349243	0.0550409	0.349506	0.00349243	0.041171	UC_dmr	dNME_dmr	dMML_dmr	AMOTL2
chr9:79630795-79630827	0.304694	0.0184971	0.118436	0.518843	0.016185	0.116142	0.349504	0.0508671	0.208511	NS	dNME_dmr	dMML_dmr	n/a
chr15:57179591-57179636	0.00146012	0.230303	0.491316	0.0136776	0.133333	0.368095	0.349503	0.0909091	0.264443	NS	NS	NS	n/a
chr3:10277074-10277142	-0.0356468	0.371429	0.697122	0.141271	0.342857	0.668727	0.349496	0.557143	0.715352	NS	NS	NS	n/a
chr22:42679764-42679806	0.0215955	0.0890973	0.332883	0.109706	0.0750293	0.319011	0.349489	0.119578	0.368707	NS	NS	NS	n/a
chr10:118032312-118032355	0.058208	0.282735	0.554967	0.16431	0.314021	0.604788	0.349486	0.936269	0.975818	NS	NS	NS	GFRA1
chr10:126311116-126311166	0.00196487	0.96028	1	-0.0298775	0.827103	0.957112	0.349483	0.606308	0.740603	NS	NS	NS	n/a
chr12:130618803-130618844	-0.131699	0.181818	0.473247	-0.407574	0.0670996	0.266524	0.349483	0.222944	0.471811	NS	NS	NS	n/a
chr3:145878918-145878963	0.130717	0.0485207	0.245697	0.364281	0.0319527	0.196268	0.34948	0.0934911	0.312812	NS	dNME_dmr	dMML_dmr	PLOD2
chr8:38326256-38326292	-0.00141988	0.808635	0.97375	-0.0116964	0.773629	0.950468	0.349472	0.837806	0.911495	NS	NS	NS	FGFR1
chr15:80544142-80544186	0.0988281	0.108899	0.315242	0.279323	0.0913349	0.294789	0.349469	0.326698	0.545143	NS	NS	NS	n/a
chr10:103539853-103539901	0.00072768	0.854118	0.978603	0.007138	0.737647	0.912666	0.349454	0.363529	0.57903	NS	NS	NS	FGF8
chr1:230463510-230463548	0.200399	0.195402	0.503571	-0.166737	0.441379	0.762339	0.349447	0.3	0.560786	NS	NS	NS	n/a
chr1:9243065-9243120	0.000768515	0.781797	0.958081	0.00620137	0.749125	0.946383	0.349445	0.220537	0.485315	NS	NS	NS	n/a
chr19:16502615-16502649	-0.00130248	0.954279	1	0.01077	0.923798	1	0.349419	0.901524	0.956852	NS	NS	NS	n/a
chr20:37555678-37555791	0.0271369	0.0632319	0.232156	0.107622	0.0796253	0.293299	0.349418	0.0971897	0.295022	NS	NS	NS	FAM83D
chr15:79237503-79237561	0.00380892	0.0992018	0.295503	0.0289228	0.101482	0.313157	0.349405	0.393387	0.597449	NS	NS	NS	CTSH
chr14:92789702-92789749	-0.0131049	0.174017	0.425799	-0.0610197	0.205006	0.485185	0.349399	0.305125	0.542921	NS	NS	NS	SLC24A4
chr10:32218080-32218123	0.00389776	0.201878	0.457761	0.0266131	0.198357	0.463049	0.349388	0.357981	0.574039	NS	NS	NS	ARHGAP12
chr1:45265857-45265970	0.000486424	0.587604	0.846989	0.00597069	0.47795	0.774684	0.349383	0.191895	0.45109	NS	NS	NS	PLK3
chr20:61847562-61847656	0.000575703	0.0470588	0.197896	0.00652496	0.0470588	0.211342	0.349368	0.0447059	0.186276	UC_dmr	NS	NS	YTHDF1
chr16:67515101-67515211	0.000512866	0.567059	0.853006	0.00548011	0.502353	0.816575	0.349368	0.0741176	0.304104	NS	NS	NS	ATP6V0D1
chr9:82975001-82975052	-0.00253344	0.922261	1	-0.00724269	0.923439	1	0.349362	0.863369	0.933585	NS	NS	NS	n/a
chr17:30454617-30454667	-0.0012502	0.72028	0.939221	0.00429607	0.551282	0.835175	0.349352	0.440559	0.645959	NS	NS	NS	n/a
chr2:73402820-73402968	-0.00684087	0.0175644	0.106707	-0.0401691	0.0222482	0.120657	0.349349	0.274005	0.501696	NS	NS	NS	n/a
chr10:92922637-92922735	-0.000600943	0.700146	0.899594	-0.0034748	0.780204	0.930272	0.349347	0.0684134	0.225959	NS	NS	NS	PCGF5
chr5:80529057-80529208	0.721464	0.00118765	0.0318239	-0.278036	0.00118765	0.0307316	0.349346	0.00118765	0.021312	UC_dmr	dNME_dmr	dMML_dmr	CKMT2
chr1:62784691-62784718	0.0679192	0.107477	0.34929	0.199708	0.147196	0.444131	0.349346	0.297897	0.560014	NS	NS	NS	KANK4
chr22:22058106-22058149	-0.017485	0.518605	0.800589	0.0440754	0.67907	0.917267	0.349343	0.811628	0.895519	NS	NS	NS	n/a
chr2:238969865-238969910	0.00316523	0.652432	0.877137	0.0195627	0.584816	0.825877	0.349339	0.278766	0.505202	NS	NS	NS	SCLY
chr9:136223266-136223336	4.73229e-05	0.964747	1	0.00615208	0.441833	0.756764	0.349327	0.00235018	0.0315248	UC_dmr	NS	NS	SURF1,SURF2
chr21:28338464-28338536	0.365234	0.00844391	0.0847888	0.537395	0.00361882	0.0573938	0.349324	0.00844391	0.0720066	UC_dmr	dNME_dmr	dMML_dmr	ADAMTS5
chr8:74206193-74206365	0.000707548	0.988263	1	-0.0129507	0.0751174	0.274518	0.349311	0.823944	0.90187	NS	NS	NS	RPL7,RDH10
chr3:150127925-150128024	-2.59871e-05	0.986982	1	-0.00227568	0.899408	1	0.349295	0.538462	0.702483	NS	NS	NS	TSC22D2
chr5:138714045-138714088	0.192064	0.0483491	0.178355	-0.153052	0.242925	0.511672	0.349293	0.00943396	0.0559096	UC_dmr	NS	NS	n/a
chr15:27017183-27017224	0.322265	0.00236967	0.0402023	0.603393	0.00236967	0.0340949	0.349284	0.00236967	0.0262955	UC_dmr	dNME_dmr	dMML_dmr	n/a
chr4:56261975-56262047	-0.000592892	0.680902	0.882529	-0.000753471	0.886121	0.995373	0.349282	0.0794781	0.260022	NS	NS	NS	TMEM165
chr7:140656901-140656941	-0.0243949	0.265403	0.578748	0.112114	0.246445	0.563907	0.349281	0.184834	0.441724	NS	NS	NS	n/a
chr12:83079905-83079981	0.0196186	0.207218	0.509273	0.102669	0.179278	0.491224	0.349279	0.227008	0.477423	NS	NS	NS	TMTC2
chr14:105663402-105663485	0.0150007	0.523641	0.77362	0.045171	0.65721	0.889243	0.349273	0.255319	0.500634	NS	NS	NS	n/a
chr19:408834-408886	0.090165	0.00234467	0.0443829	0.324495	0.00117233	0.0506321	0.349272	0.00117233	0.0341378	UC_dmr	dNME_dmr	NS	C2CD4C
chr22:19563446-19563522	0.0118444	0.757009	0.943106	0.0192141	0.845794	0.989121	0.349267	0.128505	0.384419	NS	NS	NS	n/a
chr10:111766927-111766980	0.290807	0.0188457	0.110114	-0.22527	0.149588	0.386093	0.349267	0.0106007	0.0650598	UC_dmr	NS	NS	ADD3-AS1
chr11:65640330-65640389	-0.000658098	0.936246	1	-0.00416482	0.929162	1	0.349266	0.545455	0.709677	NS	NS	NS	EFEMP2
chr11:45907510-45907568	0.175116	0.028169	0.152996	0.395337	0.0105634	0.0843046	0.349265	0.0164319	0.0964984	UC_dmr	dNME_dmr	dMML_dmr	MAPK8IP1
chr12:5019598-5019671	0.0618266	0.2	0.501006	0.244589	0.109091	0.362513	0.349265	0.00606061	0.0532074	UC_dmr	NS	NS	KCNA1
chr14:24664457-24664510	-0.000796515	0.703661	0.908645	-0.00416361	0.78833	0.954117	0.349263	0.207094	0.446098	NS	NS	NS	n/a
chr8:144504500-144504541	0.26665	0.00117371	0.0408125	0.346826	0.0187793	0.115578	0.34926	0.0234742	0.120423	UC_dmr	dNME_dmr	dMML_dmr	n/a
chr1:185014550-185014600	0.000627979	0.804255	0.972922	0.00552221	0.780142	0.961884	0.349258	0.167376	0.422479	NS	NS	NS	RNF2
chr1:203098044-203098090	-0.0105679	0.85867	1	-0.0262803	0.804038	0.969486	0.349249	0.507126	0.69332	NS	NS	NS	ADORA1
chr3:10857925-10857967	0.189075	0.0608899	0.274224	0.356142	0.0175644	0.139498	0.349237	0.0163934	0.108161	UC_dmr	dNME_dmr	dMML_dmr	SLC6A11
chr3:184429577-184429708	0.000430458	0.57993	0.845521	0.00537702	0.478413	0.779765	0.34923	0.205368	0.464385	NS	NS	NS	MAGEF1
chr3:25706056-25706114	0.000487272	0.602424	0.860601	0.00691979	0.391515	0.722819	0.349227	0.0981818	0.321125	NS	NS	NS	TOP2B,MIR4442
chr2:69871531-69871627	0.000665742	0.46172	0.732301	0.00812497	0.320377	0.614556	0.349223	0.0471143	0.180311	UC_dmr	NS	NS	AAK1
chr17:17739535-17739663	0.00274685	0.51182	0.795934	0.00754077	0.335697	0.683076	0.349209	0.522459	0.692476	NS	NS	NS	SREBF1
chr9:100069585-100069633	0.585452	0.00117925	0.0494024	-0.48193	0.00117925	0.0452849	0.349205	0.00117925	0.0268508	UC_dmr	dNME_dmr	dMML_dmr	CCDC180
chr12:49075747-49075826	0.00102589	0.348837	0.673479	0.0092234	0.274419	0.60879	0.349197	0.00697674	0.0591888	UC_dmr	NS	NS	KANSL2
chr2:131850666-131850722	0.000777845	0.230303	0.495361	0.00829567	0.169697	0.432692	0.349195	0.0848485	0.262425	NS	NS	NS	FAM168B
chr2:240964812-240964862	0.00192641	0.130081	0.361321	0.019715	0.0557491	0.217363	0.349194	0.0557491	0.201059	NS	NS	NS	NDUFA10
chr6:10411927-10411978	0.258887	0.0116009	0.0917029	0.465087	0.00580046	0.0628301	0.349183	0.00232019	0.0290868	UC_dmr	dNME_dmr	dMML_dmr	TFAP2A-AS1
chr20:62496570-62496660	0.000163233	0.664713	0.896262	0.00239529	0.506448	0.779842	0.349181	0.0797186	0.260382	NS	NS	NS	TPD52L2
chr13:30511638-30511674	0.0221695	0.457143	0.732251	-0.108122	0.4	0.705371	0.349181	0.771429	0.856532	NS	NS	NS	LINC00544
chr18:46102444-46102461	0.000105577	0.998825	1	0.0237172	0.823737	0.967309	0.349179	0.207991	0.425866	NS	NS	NS	n/a
chr19:918015-918110	0.00947468	0.0318396	0.176512	0.0653844	0.0176887	0.141428	0.349177	0.00235849	0.0372137	UC_dmr	NS	NS	KISS1R
chr5:174871636-174871682	0.263951	0.003517	0.0387475	0.553526	0.00117233	0.0307316	0.349173	0.00117233	0.021312	UC_dmr	dNME_dmr	dMML_dmr	DRD1
chr20:9049893-9049940	-0.0241622	0.156655	0.418902	-0.0805064	0.223793	0.519718	0.349171	0.0895171	0.280689	NS	NS	NS	PLCB4
chr6:146056681-146056800	-0.00167564	0.197701	0.482661	-0.00361706	0.534483	0.805809	0.349163	0.272414	0.510705	NS	NS	NS	EPM2A-DT,EPM2A
chr8:139509427-139509476	0.503864	0.00426136	0.0507674	0.425943	0.00284091	0.0439405	0.349155	0.00284091	0.0327913	UC_dmr	dNME_dmr	dMML_dmr	FAM135B
chr1:109825760-109825793	0.00989947	0.0700713	0.272051	0.0694603	0.0522565	0.238908	0.349154	0.0534442	0.22024	NS	NS	NS	PSRC1
chr4:142558129-142558236	0.000919292	0.805361	0.959671	0.00862207	0.498834	0.756753	0.349153	0.245921	0.485846	NS	NS	NS	IL15
chr9:130732689-130732720	0.150281	0.245921	0.544937	0.0504443	0.820513	0.971493	0.349149	0.041958	0.185957	UC_dmr	NS	NS	n/a
chr3:51572804-51572903	0.00104313	0.07109	0.296339	0.00850338	0.028436	0.183376	0.349148	0.0888626	0.303608	NS	NS	NS	n/a
chr17:20946162-20946194	0.00117833	0.0410798	0.205083	0.0119711	0.0410798	0.221929	0.349146	0.0399061	0.187914	UC_dmr	NS	NS	USP22
chr9:19230884-19231028	-0.00137213	0.343972	0.658384	-0.0110972	0.255319	0.586433	0.349139	0.554374	0.723434	NS	NS	NS	DENND4C
chr2:121199666-121199804	0.123238	0.00712589	0.0641527	0.404967	0.00356295	0.044067	0.349135	0.0023753	0.0266043	UC_dmr	dNME_dmr	dMML_dmr	n/a
chr8:103251607-103251664	0.00117689	0.539365	0.798085	0.0125487	0.354877	0.670719	0.349129	0.0258519	0.128372	UC_dmr	NS	NS	RRM2B
chr17:20945524-20945562	0.000490585	0.782353	0.957829	0.00690881	0.56	0.840955	0.349127	0.194118	0.450499	NS	NS	NS	USP22
chr10:33624477-33624522	0.00280195	0.595995	0.820337	0.0196615	0.565371	0.812986	0.349126	0.372203	0.586157	NS	NS	NS	NRP1
chr20:62886689-62886767	0.00832029	0.0278422	0.141761	0.0578901	0.0243619	0.139673	0.349125	0.0162413	0.0932677	UC_dmr	NS	NS	PCMTD2
chr4:140098360-140098398	-0.00155092	0.667836	0.875191	-0.00525684	0.792982	0.949236	0.349125	0.249123	0.488402	NS	NS	NS	n/a
chr4:85419415-85419440	0.0882289	0.0118906	0.0827868	0.33178	0.00832342	0.0702636	0.349124	0.0618312	0.224745	NS	dNME_dmr	NS	NKX6-1
chr2:236300864-236300897	-0.0414723	0.165701	0.41906	0.154372	0.210892	0.488233	0.349116	0.405562	0.605926	NS	NS	NS	n/a
chr8:70981994-70982039	0.0465967	0.76986	0.947318	0.108719	0.650701	0.880441	0.349115	0.252336	0.503557	NS	NS	NS	PRDM14
chr3:47822967-47823024	0.00048845	0.381733	0.707818	0.0054898	0.282201	0.602606	0.349111	0.087822	0.30119	NS	NS	NS	SMARCC1
chr2:172964817-172964860	0.187168	0.00357995	0.0491512	0.506685	0.00357995	0.044067	0.349108	0.00477327	0.0389281	UC_dmr	dNME_dmr	dMML_dmr	n/a
chr2:111878784-111878831	0.00152484	0.292824	0.575141	0.013609	0.25	0.538022	0.349107	0.185185	0.41236	NS	NS	NS	BCL2L11
chr5:134364505-134364557	0.328119	0.00350467	0.0387475	0.613532	0.00233645	0.0353285	0.349106	0.00116822	0.021312	UC_dmr	dNME_dmr	dMML_dmr	n/a
chr13:102569940-102569996	0.0374336	0.11981	0.344229	0.157436	0.103203	0.333705	0.3491	0.188612	0.407285	NS	NS	NS	n/a
chr18:56940283-56940364	0.379851	0.00470588	0.0508821	0.451996	0.00352941	0.0372324	0.349089	0.00705882	0.0465064	UC_dmr	dNME_dmr	dMML_dmr	RAX
chr2:26257135-26257181	0.000552737	0.450176	0.727998	0.00595449	0.433763	0.723974	0.349066	0.200469	0.427917	NS	NS	NS	RAB10
chr15:44955879-44955968	-0.00177777	0.0721769	0.240227	-0.00777936	0.103609	0.316247	0.349066	0.206054	0.416289	NS	NS	NS	SPG11
chr8:32406198-32406254	0.504128	0.00233372	0.041123	0.438044	0.0116686	0.0869731	0.34906	0.00116686	0.0241605	UC_dmr	dNME_dmr	dMML_dmr	n/a
chr7:152133892-152133967	-0.00138568	0.501758	0.783509	-0.00137914	0.825322	0.974116	0.349047	0.042204	0.191931	UC_dmr	NS	NS	KMT2C,FABP5P3
chr8:48920953-48921040	0.000122937	0.785463	0.958073	0.0019046	0.691676	0.904724	0.349046	0.0750293	0.254198	NS	NS	NS	UBE2V2
chr1:204463562-204463616	0.00074285	0.527273	0.799996	0.00737392	0.466667	0.771599	0.349046	0.139394	0.383503	NS	NS	NS	PIK3C2B
chr19:10426425-10426474	-0.000944459	0.742515	0.939223	0.00501108	0.617964	0.879815	0.34904	0.0946108	0.322549	NS	NS	NS	FDX2
chr19:7745613-7745663	0.000149866	0.889549	1	0.0028211	0.731591	0.940185	0.349034	0.157957	0.423573	NS	NS	NS	TRAPPC5
chr7:4798730-4798827	-0.0144751	0.306872	0.623178	0.0189892	0.763033	0.942806	0.349031	0.184834	0.441724	NS	NS	NS	n/a
chr1:230562636-230562661	0.0717026	0.592152	0.849788	-0.0754056	0.655172	0.90071	0.349029	0.829964	0.906771	NS	NS	NS	PGBD5
chr1:153233986-153234175	0.010815	0.902031	1	-0.0512626	0.651135	0.898665	0.349027	0.119474	0.353385	NS	NS	NS	LORICRIN
chr19:40561928-40561973	0.00245217	0.336482	0.659098	0.0189859	0.290437	0.637686	0.349023	0.256198	0.532537	NS	NS	NS	ZNF780B
chr2:85199073-85199175	0.000527885	0.180523	0.438483	0.00575388	0.165083	0.427135	0.34902	0.0807601	0.253669	NS	NS	NS	KCMF1
chr2:52798985-52799030	0.0567034	0.27929	0.558817	-0.149266	0.250888	0.539457	0.34901	0.294675	0.519266	NS	NS	NS	n/a
chr14:96734801-96734848	0.0570154	0.390273	0.691934	-0.101574	0.588375	0.837549	0.349007	0.241993	0.487231	NS	NS	NS	n/a
chr8:42995875-42995921	0.000910246	0.0366864	0.168908	0.00949605	0.0307692	0.158409	0.349004	0.0461538	0.189685	UC_dmr	NS	NS	HGSNAT
chr6:33771588-33771610	-0.0395534	0.305164	0.611411	0.137887	0.261737	0.572906	0.349004	0.376761	0.599	NS	NS	NS	MLN
chr12:862322-862369	-0.00045631	0.913405	1	-0.00155667	0.950178	1	0.349004	0.161329	0.403919	NS	NS	NS	WNK1
chr1:28157409-28157512	-0.000244039	0.862903	1	-0.0011095	0.920507	1	0.348991	0.0887097	0.298077	NS	NS	NS	PPP1R8
chr8:79716767-79716879	0.0807522	0.0301205	0.14974	0.280826	0.0289157	0.152032	0.348991	0.0240964	0.122457	UC_dmr	dNME_dmr	NS	IL7
chr3:46751852-46751878	0.0055822	0.899764	1	-0.00588811	0.966981	1	0.34899	0.107311	0.336892	NS	NS	NS	n/a
chr19:19624347-19624396	-0.0157841	0.211516	0.515575	0.0885559	0.211516	0.541125	0.348987	0.166863	0.434202	NS	NS	NS	n/a
chr22:46392698-46392730	-0.451261	0.0023175	0.0468114	-0.462142	0.00463499	0.0622444	0.348981	0.00695249	0.0609888	UC_dmr	dNME_dmr	dMML_dmr	n/a
chr1:180200253-180200302	-0.0015344	0.737456	0.942481	-0.00703611	0.814469	0.975941	0.348978	0.1972	0.457016	NS	NS	NS	LHX4
chr2:241507464-241507566	-0.00312962	0.244804	0.514146	-0.00474706	0.312933	0.609046	0.348975	0.577367	0.719137	NS	NS	NS	RNPEPL1
chr19:58125763-58125813	-0.00576913	0.030303	0.171484	-0.04341	0.0181818	0.143785	0.348974	0.339394	0.599548	NS	NS	NS	ZNF134
chr20:362476-362509	0.00440064	0.393939	0.692756	0.0304895	0.339394	0.653959	0.348974	0.175758	0.402668	NS	NS	NS	TRIB3
chr7:45010231-45010269	-0.00602238	0.781287	0.953191	0.0136182	0.883041	0.996238	0.348974	0.997661	1	NS	NS	NS	n/a
chr1:77333400-77333461	0.0872664	0.045614	0.21383	0.227377	0.0374269	0.194944	0.348967	0.0643275	0.245702	NS	dNME_dmr	NS	ST6GALNAC5
chr6:134211088-134211136	0.0201678	0.387283	0.693348	0.108696	0.274566	0.587892	0.348965	0.184971	0.4201	NS	NS	NS	TCF21
chr20:62036891-62036922	-0.166823	0.238379	0.524194	-0.102265	0.533969	0.800382	0.348963	0.392133	0.603534	NS	NS	NS	n/a
chr1:35258668-35258721	0.321307	0.00117371	0.0464813	0.595768	0.00117371	0.0399324	0.348959	0.00117371	0.0260815	UC_dmr	dNME_dmr	dMML_dmr	GJA4
chr7:99214186-99214269	0.0088903	0.302326	0.618431	0.0444999	0.267442	0.592423	0.348955	0.343023	0.587255	NS	NS	NS	ZSCAN25
chr1:1100108-1100126	0.28175	0.00235849	0.0467995	-0.473199	0.00471698	0.058777	0.348945	0.00235849	0.0294634	UC_dmr	dNME_dmr	dMML_dmr	n/a
chr9:138372363-138372413	0.0125778	0.30303	0.616469	0.07204	0.30303	0.643414	0.348942	0.0800866	0.274613	NS	NS	NS	PPP1R26
chr11:67169262-67169310	-0.00221923	0.800469	0.966539	-0.00632383	0.92723	1	0.348939	0.0586854	0.2237	NS	NS	NS	n/a
chr3:53080425-53080468	0.0232604	0.341549	0.669172	0.101858	0.341549	0.66744	0.348932	0.274648	0.534146	NS	NS	NS	SFMBT1
chr5:176739019-176739122	-0.00323549	0.262411	0.516826	-0.028343	0.0957447	0.295874	0.348931	0.669031	0.779876	NS	NS	NS	MXD3
chr9:124030709-124030796	-0.0142322	0.0640569	0.244769	-0.0406413	0.0640569	0.265604	0.348927	0.0628707	0.237451	NS	NS	NS	n/a
chr20:31215212-31215248	-0.053693	0.0474496	0.198823	-0.222074	0.0474496	0.212028	0.348925	0.0474496	0.192392	UC_dmr	NS	NS	n/a
chr2:10471460-10471509	-0.00468668	0.522807	0.773097	-0.0309849	0.483041	0.75482	0.348922	0.0982456	0.287847	NS	NS	NS	n/a
chr9:140147345-140147367	0.0207977	0.214964	0.504455	-0.106062	0.210214	0.533155	0.348919	0.153207	0.391029	NS	NS	NS	STPG3,STPG3-AS1
chr22:44258037-44258094	0.36026	0.00114679	0.0401115	0.568807	0.00114679	0.0486359	0.348906	0.00114679	0.0289239	UC_dmr	dNME_dmr	dMML_dmr	SULT4A1
chr22:25817212-25817312	0.0192847	0.89697	1	0.0341528	0.949495	1	0.348895	0.945455	0.982914	NS	NS	NS	n/a
chr7:95402379-95402409	0.257088	0.0176887	0.118447	0.378342	0.0224057	0.14336	0.34889	0.0884434	0.301425	NS	dNME_dmr	dMML_dmr	DYNC1I1
chr2:241760548-241760594	0.0265865	0.952381	1	0.0606417	0.944444	1	0.348886	0.912698	0.964506	NS	NS	NS	KIF1A
chr2:676995-677056	0.00119246	0.268293	0.545469	0.0108974	0.233449	0.516998	0.348883	0.259001	0.488333	NS	NS	NS	TMEM18
chr2:97483019-97483063	0.348184	0.00587544	0.0596016	0.61718	0.00235018	0.0391609	0.348883	0.00235018	0.0266043	UC_dmr	dNME_dmr	dMML_dmr	CNNM3
chr9:140195654-140195733	0.00745752	0.0916569	0.30741	0.0524476	0.0552291	0.24271	0.348882	0.0246769	0.129653	UC_dmr	NS	NS	NRARP
chr1:110453482-110453563	0.00124589	0.256837	0.575607	0.0112556	0.225922	0.542912	0.348881	0.168847	0.424096	NS	NS	NS	CSF1
chr1:2445577-2445623	0.00432303	0.863477	1	-0.0134842	0.908985	1	0.348877	0.422404	0.65032	NS	NS	NS	n/a
chr3:184287066-184287124	0.0192801	0.797688	0.980995	0.060834	0.79422	0.983607	0.348875	0.756069	0.849101	NS	NS	NS	n/a
chr17:36700117-36700163	-0.379	0.00952381	0.087218	0.436546	0.00714286	0.0763677	0.348873	0.0238095	0.134807	UC_dmr	dNME_dmr	dMML_dmr	n/a
chr8:143531065-143531102	0.0955513	0.022619	0.124725	0.307034	0.00952381	0.0755637	0.348864	0.00714286	0.05179	UC_dmr	dNME_dmr	NS	n/a
chr17:27071282-27071396	0.000659263	0.401639	0.725316	0.00738114	0.291569	0.64378	0.348863	0.11007	0.338645	NS	NS	NS	TRAF4
chr2:219867393-219867434	0.202231	0.0184332	0.109652	0.529153	0.00691244	0.0621156	0.348855	0.00230415	0.0266043	UC_dmr	dNME_dmr	dMML_dmr	MIR375,LOC100129175
chr17:48046214-48046262	0.00444668	0.279632	0.60543	0.0291428	0.291139	0.643429	0.348854	0.023015	0.132609	UC_dmr	NS	NS	DLX4
chr20:3870243-3870292	0.000646925	0.060355	0.225614	0.0071549	0.052071	0.226309	0.348849	0.0662722	0.234236	NS	NS	NS	PANK2
chr19:1848155-1848231	0.0013636	0.0728555	0.280429	0.0131721	0.0587544	0.279445	0.348849	0.0481786	0.221307	NS	NS	NS	REXO1
chr15:98504237-98504286	-0.0357205	0.0139697	0.0914265	-0.146768	0.0384168	0.170913	0.348844	0.0535506	0.195716	UC_dmr	dNME_dmr	NS	n/a
chr22:50305610-50305652	-0.00571152	0.796948	0.960825	-0.00848331	0.924883	1	0.348839	0.650235	0.784974	NS	NS	NS	n/a
chr12:42632363-42632405	0.00395872	0.161329	0.447793	0.0323361	0.124555	0.391131	0.348832	0.088968	0.301011	NS	NS	NS	YAF2
chr16:86600306-86600358	0.411375	0.00234742	0.0510095	0.579758	0.00234742	0.0532084	0.348826	0.00234742	0.0412175	UC_dmr	dNME_dmr	dMML_dmr	FOXC2
chr16:75657267-75657345	0.000597565	0.585629	0.862451	0.00600385	0.525749	0.832693	0.348824	0.269461	0.561756	NS	NS	NS	ADAT1
chr11:1079671-1079700	0.127669	0.59364	0.842049	0.14463	0.293286	0.614819	0.348822	0.371025	0.60225	NS	NS	NS	n/a
chr6:36410926-36411034	0.000307706	0.672986	0.893099	0.0033097	0.620853	0.868701	0.348819	0.0853081	0.272787	NS	NS	NS	KCTD20,PXT1
chr10:99186169-99186216	0.000542942	0.0843931	0.271891	0.00558423	0.120231	0.340473	0.348818	0.0797688	0.246324	NS	NS	NS	PGAM1
chr21:38378987-38379036	0.00332845	0.827262	0.966471	0.0164809	0.827262	0.960059	0.348813	0.851939	0.925325	NS	NS	NS	RIPPLY3
chr11:17410694-17410774	0.0015628	0.0841984	0.289989	0.0133788	0.0876586	0.311055	0.348793	0.200692	0.444254	NS	NS	NS	KCNJ11
chr1:156594949-156594993	0.0737949	0.00357569	0.0527129	0.307204	0.00238379	0.0445222	0.348792	0.00238379	0.0294634	UC_dmr	dNME_dmr	NS	n/a
chr20:305193-305278	0.000805319	0.0333333	0.15758	0.0085682	0.0413793	0.195353	0.348792	0.0298851	0.141853	UC_dmr	NS	NS	SOX12
chr18:9334808-9334858	0.000853582	0.364912	0.657351	0.00884991	0.327485	0.629405	0.348788	0.22924	0.445806	NS	NS	NS	TWSG1
chr3:49934656-49934752	-0.0187496	0.455197	0.762931	0.0746798	0.479092	0.779765	0.348787	0.291517	0.54533	NS	NS	NS	n/a
chr22:19749020-19749070	0.502939	0.00235294	0.0468114	0.454431	0.00470588	0.0622444	0.348785	0.00235294	0.0329683	UC_dmr	dNME_dmr	dMML_dmr	n/a
chr11:129244496-129244523	0.193756	0.121212	0.360069	0.425157	0.0727273	0.276147	0.348784	0.0363636	0.16476	UC_dmr	NS	NS	BARX2
chr11:67139948-67140006	-0.00622301	0.0423341	0.193797	-0.0377223	0.0446224	0.205701	0.348783	0.0869565	0.285547	NS	NS	NS	CLCF1
chr8:1893703-1893746	0.0126237	0.159437	0.422957	-0.0618067	0.178195	0.464483	0.34878	0.139508	0.36386	NS	NS	NS	n/a
chr7:86688901-86688986	0.000457113	0.494712	0.77667	0.0061018	0.300823	0.629596	0.348774	0.0869565	0.298783	NS	NS	NS	ELAPOR2
chr13:95953353-95953478	-0.000481413	0.690107	0.896167	0.00248783	0.854589	0.979775	0.348773	0.676996	0.788823	NS	NS	NS	ABCC4
chr10:102046143-102046174	0.00167912	0.0556901	0.211232	0.0147008	0.0556901	0.213179	0.348772	0.0447942	0.176135	UC_dmr	NS	NS	BLOC1S2
chr13:24897796-24897861	-0.00389588	0.752475	0.929922	-0.00731611	0.886846	0.995741	0.348771	0.807638	0.882721	NS	NS	NS	n/a
chr6:168226470-168226540	0.553894	0.00119474	0.0429592	0.501283	0.00477897	0.0566702	0.348769	0.00119474	0.0240964	UC_dmr	dNME_dmr	dMML_dmr	AFDN-DT,AFDN
chr9:133557550-133557644	0.00575727	0.28673	0.596819	0.0364858	0.263033	0.595162	0.348768	0.206161	0.453763	NS	NS	NS	n/a
chr17:21367417-21367459	-0.0455595	0.181176	0.484269	-0.111586	0.323529	0.672219	0.348767	0.54	0.70337	NS	NS	NS	n/a
chr15:78112426-78112463	0.0118282	0.263971	0.538035	0.0612712	0.315101	0.613148	0.348765	0.700357	0.805619	NS	NS	NS	n/a
chr2:71212045-71212084	-0.0157754	0.405917	0.700585	-0.0294484	0.623669	0.855135	0.348761	0.331361	0.54914	NS	NS	NS	n/a
chr5:148651291-148651340	0.00190045	0.88734	1	-0.00823124	0.835075	0.964551	0.348754	0.485482	0.649883	NS	NS	NS	AFAP1L1
chr9:74979725-74979771	0.000585784	0.041866	0.191914	0.00658826	0.041866	0.209009	0.348751	0.0633971	0.238553	NS	NS	NS	ZFAND5
chr12:38493773-38493801	0.00318888	0.895105	1	-0.0304489	0.792541	0.97232	0.348746	0.675991	0.801099	NS	NS	NS	n/a
chr1:228134669-228134718	0.207927	0.0071599	0.0727545	0.572543	0.00119332	0.0399324	0.348742	0.00119332	0.0260815	UC_dmr	dNME_dmr	dMML_dmr	WNT9A
chr2:97535636-97535686	-0.000793218	0.880473	1	-0.000521183	0.989349	1	0.348737	0.408284	0.608225	NS	NS	NS	SEMA4C
chr6:24721047-24721131	0.000931028	0.0538922	0.228297	0.00970136	0.0383234	0.184785	0.348733	0.0419162	0.175265	UC_dmr	NS	NS	C6orf62
chr1:27687298-27687334	0.179313	0.0856808	0.304734	0.104225	0.537559	0.815203	0.348731	0.278169	0.544552	NS	NS	NS	n/a
chr16:2070374-2070474	0.176605	0.0105018	0.0999089	0.44759	0.00583431	0.077257	0.348731	0.0151692	0.11872	UC_dmr	dNME_dmr	dMML_dmr	NPW
chr17:54671200-54671256	-0.000635847	0.763723	0.947878	-0.00150722	0.931981	1	0.34873	0.187351	0.444258	NS	NS	NS	NOG
chr10:87966102-87966159	0.0542177	0.0506329	0.201312	-0.133532	0.0609896	0.22617	0.348728	0.216341	0.437489	NS	NS	NS	n/a
chr22:37699356-37699401	-0.0350114	0.0711009	0.291373	0.0903906	0.268349	0.614769	0.348724	0.391055	0.63013	NS	NS	NS	n/a
chr21:45758971-45759020	-0.0045912	0.300234	0.629786	-0.0259368	0.363318	0.705303	0.348714	0.239486	0.529689	NS	NS	NS	CFAP410
chr1:32338558-32338589	0.0152985	0.933094	1	-0.0906178	0.676225	0.911371	0.348708	0.92951	0.975706	NS	NS	NS	n/a
chr18:13217775-13217921	-0.00132335	0.656023	0.861474	-0.00790033	0.735849	0.922963	0.348699	0.0406386	0.15947	UC_dmr	NS	NS	LDLRAD4
chr17:43487604-43487674	0.0280492	0.271345	0.595907	0.126158	0.132164	0.422616	0.348696	0.238596	0.500484	NS	NS	NS	n/a
chr20:62670238-62670279	-0.00442085	0.147161	0.403053	-0.0270076	0.169177	0.457275	0.348695	0.275782	0.51496	NS	NS	NS	n/a
chr12:54367265-54367309	0.403097	0.00464576	0.0679104	0.540209	0.00464576	0.0568808	0.348685	0.00813008	0.0653952	UC_dmr	dNME_dmr	dMML_dmr	HOXC11,HOTAIR
chr2:38303316-38303372	0.129364	0.0185615	0.109952	0.398736	0.00812065	0.0676341	0.348673	0.00464037	0.0389281	UC_dmr	dNME_dmr	dMML_dmr	CYP1B1
chr12:12503055-12503088	0.00150831	0.37471	0.69587	0.012478	0.399072	0.735075	0.348671	0.432715	0.644419	NS	NS	NS	MANSC1
chr19:51059247-51059279	0.230207	0.07109	0.277115	0.348662	0.0770142	0.3245	0.348665	0.17891	0.446582	NS	NS	NS	n/a
chr11:71954958-71955054	0.61675	0.00235294	0.0497498	0.313304	0.00588235	0.0608659	0.348665	0.00235294	0.0289785	UC_dmr	dNME_dmr	dMML_dmr	PHOX2A
chr6:17102289-17102410	0.0839864	0.0153302	0.106454	0.310885	0.00589623	0.0628301	0.348661	0.00589623	0.0480595	UC_dmr	dNME_dmr	NS	STMND1
chr8:1496836-1496874	0.0641728	0.160567	0.424397	-0.0532167	0.587957	0.839663	0.348649	0.0920897	0.285682	NS	NS	NS	n/a
chr5:110848262-110848299	0.00366011	0.484634	0.729259	0.0204436	0.469267	0.733089	0.348644	0.782506	0.860925	NS	NS	NS	STARD4-AS1,STARD4
chr9:100746187-100746246	0.00146467	0.067696	0.252926	0.0138035	0.0332542	0.181678	0.348642	0.0451306	0.194594	UC_dmr	NS	NS	ANP32B
chr16:50727536-50727641	0.0352103	0.0286396	0.178636	0.142405	0.0178998	0.143733	0.348638	0.0202864	0.142537	UC_dmr	dNME_dmr	NS	NOD2
chr1:46956572-46956589	0.0169051	0.631887	0.87676	0.0676894	0.566237	0.837897	0.348636	0.600234	0.75225	NS	NS	NS	n/a
chr16:712983-713023	-0.0338598	0.212369	0.556375	0.135797	0.1972	0.551998	0.348635	0.242707	0.531231	NS	NS	NS	n/a
chr7:17980155-17980243	-8.32767e-05	0.935522	1	0.000989598	0.919109	1	0.348632	0.22626	0.489218	NS	NS	NS	SNX13
chr17:14205998-14206080	-0.00864466	0.272831	0.595951	-0.0408663	0.47032	0.788089	0.348625	0.0365297	0.177886	UC_dmr	NS	NS	HS3ST3B1,MGC12916
chr13:111718993-111719025	0.409532	0.00706714	0.05856	0.103195	0.61013	0.861314	0.348624	0.00824499	0.0553074	UC_dmr	NS	NS	n/a
chr11:840291-840324	-0.00944571	0.739837	0.934949	0.0606225	0.628339	0.878864	0.348616	0.530778	0.700249	NS	NS	NS	n/a
chr16:69600146-69600186	-0.00713504	0.121212	0.41885	-0.043311	0.175758	0.52289	0.348608	0.587879	0.754525	NS	NS	NS	MIR1538,NFAT5
chr18:56941525-56941557	0.233353	0.0866511	0.27248	0.161087	0.234192	0.523012	0.348596	0.181499	0.398545	NS	NS	NS	RAX
chr17:27425151-27425191	-0.0344036	0.272941	0.596009	0.120273	0.331765	0.679337	0.348593	0.72	0.824662	NS	NS	NS	n/a
chr9:8857407-8857491	0.0303488	0.021102	0.128044	0.151268	0.0222743	0.139704	0.34859	0.045721	0.196615	UC_dmr	dNME_dmr	NS	n/a
chr19:51842143-51842213	0.000659753	0.280142	0.59525	0.00664847	0.204492	0.535623	0.348575	0.0827423	0.295019	NS	NS	NS	n/a
chr6:7542828-7542882	-0.00209393	0.7474	0.931318	-0.00741024	0.827637	0.980068	0.348574	0.347697	0.574202	NS	NS	NS	DSP
chr11:17373142-17373196	0.00613812	0.078478	0.278141	0.0409283	0.0998811	0.337067	0.348571	0.359096	0.591423	NS	NS	NS	NCR3LG1
chr10:94608070-94608134	0.0013968	0.07277	0.247567	0.0132358	0.0551643	0.211654	0.348568	0.0399061	0.163294	UC_dmr	NS	NS	n/a
chr3:127794981-127795027	-0.0119836	0.315665	0.648298	-0.0473546	0.452297	0.770334	0.348563	0.297998	0.551729	NS	NS	NS	n/a
chr8:38508421-38508441	0.569368	0.00355872	0.0461069	-0.222221	0.115065	0.359466	0.348563	0.00355872	0.0346985	UC_dmr	NS	NS	n/a
chr6:109762512-109762585	-0.00457869	0.182243	0.464407	-0.0312049	0.218458	0.5197	0.348559	0.303738	0.53863	NS	NS	NS	SMPD2,PPIL6
chr17:64298608-64298679	0.00257188	0.0525701	0.237966	0.0220935	0.0432243	0.227406	0.348556	0.078271	0.280075	NS	NS	NS	PRKCA
chr15:45406772-45406793	0.0364536	0.168816	0.412958	0.132861	0.177022	0.433002	0.348556	0.501758	0.667859	NS	NS	NS	DUOX2,DUOXA2
chr19:50058430-50058465	0.355984	0.0416171	0.206998	0.188663	0.287753	0.634189	0.348555	0.0475624	0.21983	NS	NS	NS	n/a
chr15:66586295-66586387	0.000931857	0.32346	0.605217	0.00954215	0.300948	0.595349	0.348555	0.225118	0.439159	NS	NS	NS	DIS3L
chr9:137979750-137979793	0.125113	0.0209302	0.127737	0.346487	0.0139535	0.107032	0.348539	0.00348837	0.0392815	UC_dmr	dNME_dmr	dMML_dmr	n/a
chr8:98880277-98880330	0.317853	0.00240096	0.041123	-0.430165	0.00840336	0.0689425	0.348538	0.0168067	0.096739	UC_dmr	dNME_dmr	dMML_dmr	MATN2
chr22:32871124-32871175	0.00196523	0.0378251	0.203745	0.0182586	0.034279	0.206852	0.348536	0.0531915	0.236766	NS	NS	NS	FBXO7
chr10:121485321-121485365	0.000602603	0.791418	0.936919	0.00605487	0.686532	0.887456	0.348531	0.109654	0.299176	NS	NS	NS	INPP5F
chr17:80056540-80056586	0.0010211	0.15358	0.443758	0.00998486	0.139723	0.434517	0.348525	0.19746	0.455588	NS	NS	NS	FASN
chr15:29428421-29428470	-0.0130237	0.799207	0.960416	-0.0368835	0.706737	0.914555	0.34852	0.598415	0.730111	NS	NS	NS	n/a
chr16:87635709-87635843	0.120165	0.00833333	0.0864625	0.368549	0.00238095	0.0532084	0.348518	0.00238095	0.0412175	UC_dmr	dNME_dmr	dMML_dmr	JPH3
chr18:60383597-60383672	-0.00846271	0.0341578	0.14674	-0.0533645	0.0400471	0.173986	0.348507	0.285041	0.49828	NS	NS	NS	PHLPP1
chr1:45769623-45769673	0.00119137	0.0729761	0.276975	0.0118157	0.0729761	0.288839	0.348506	0.0729761	0.264433	NS	NS	NS	LINC01144
chr12:117536182-117536208	-0.126657	0.0238095	0.141523	-0.434786	0.0238095	0.142256	0.3485	0.0238095	0.12774	UC_dmr	dNME_dmr	dMML_dmr	TESC
chr8:11660318-11660465	-0.00128074	0.311765	0.608812	-0.000202627	0.995294	1	0.348499	0.287059	0.534235	NS	NS	NS	n/a
chr15:75940607-75940656	-0.00175608	0.810036	0.967078	-0.0291422	0.550777	0.797128	0.348495	0.882915	0.940074	NS	NS	NS	SNX33
chr11:72853386-72853450	0.00121577	0.0642857	0.245814	0.0117089	0.052381	0.229069	0.348489	0.0559524	0.218255	NS	NS	NS	FCHSD2
chr20:657267-657335	-0.00373614	0.0273484	0.140061	-0.0279962	0.0380499	0.184415	0.348486	0.0511296	0.201828	NS	NS	NS	SRXN1,SCRT2
chr14:38063800-38063866	0.248669	0.00357143	0.0480723	0.624923	0.00119048	0.0372798	0.348483	0.00119048	0.0232807	UC_dmr	dNME_dmr	dMML_dmr	FOXA1
chr2:42396643-42396727	0.00197538	0.0398593	0.17427	0.0151849	0.0820633	0.274881	0.348478	0.038687	0.158267	UC_dmr	NS	NS	EML4
chr19:23257999-23258096	0.00428795	0.886391	1	0.006575	0.938462	1	0.348477	0.95858	0.996113	NS	NS	NS	n/a
chr1:206681225-206681282	0.0733195	0.00469484	0.0594247	0.30473	0.00352113	0.0513499	0.348475	0.00117371	0.0260815	UC_dmr	dNME_dmr	NS	RASSF5
chr20:3219579-3219626	0.0039226	0.151231	0.409851	0.0265774	0.10551	0.346718	0.348475	0.232122	0.466408	NS	NS	NS	SLC4A11
chr1:185285654-185285704	0.00262088	0.0614849	0.252078	0.0232084	0.0359629	0.190775	0.348472	0.0475638	0.204422	NS	NS	NS	IVNS1ABP
chr5:180633209-180633257	-0.0326849	0.186698	0.424912	-0.129207	0.205368	0.465954	0.348464	0.324387	0.539157	NS	NS	NS	TRIM7
chr21:35747802-35747882	-0.00140199	0.0375587	0.197328	-0.0137484	0.036385	0.197269	0.348458	0.0446009	0.21812	NS	NS	NS	SMIM11
chr4:184827264-184827304	0.0144779	0.333333	0.614498	0.0809624	0.263403	0.55016	0.348456	0.318182	0.546393	NS	NS	NS	STOX2
chr11:60718819-60718864	0.127123	0.0593023	0.234763	0.389376	0.0383721	0.187125	0.348456	0.0453488	0.191433	UC_dmr	dNME_dmr	dMML_dmr	SLC15A3
chr13:78271802-78271880	0.000699355	0.304651	0.588128	0.007468	0.287209	0.604336	0.348454	0.212791	0.436988	NS	NS	NS	SLAIN1,MIR3665
chr19:1105134-1105154	0.0633681	0.00351288	0.0521144	0.313325	0.00117096	0.0506321	0.348451	0.00117096	0.0341378	UC_dmr	dNME_dmr	NS	GPX4
chr19:12476212-12476267	0.00114392	0.624242	0.872615	0.00901574	0.569697	0.85048	0.348442	0.218182	0.491955	NS	NS	NS	ZNF442
chr11:120082103-120082148	7.21533e-05	1	1	0.0029688	0.775439	0.952821	0.348433	0.226901	0.474061	NS	NS	NS	OAF
chr9:21402633-21402679	0.00698912	0.611834	0.857858	0.0216523	0.747929	0.939212	0.348432	0.885207	0.948141	NS	NS	NS	n/a
chr1:20209128-20209218	0.00108008	0.0987224	0.331374	0.010611	0.0998839	0.349557	0.348422	0.126597	0.364949	NS	NS	NS	OTUD3
chr14:105957923-105957966	-0.00613361	0.109412	0.319387	-0.0383131	0.127059	0.368684	0.348417	0.574118	0.710959	NS	NS	NS	TEDC1
chr16:2563572-2563712	0.000553267	0.583908	0.861926	0.00515206	0.548276	0.849035	0.348417	0.197701	0.481635	NS	NS	NS	ATP6V0C
chr11:46354831-46354880	0.00118848	0.847751	0.990537	0.0106678	0.806228	0.971159	0.348411	0.471742	0.65638	NS	NS	NS	DGKZ
chr5:96038635-96038665	0.133635	0.0839161	0.252023	0.225614	0.0675991	0.235366	0.348399	0.152681	0.354043	NS	NS	NS	n/a
chr1:36396701-36396777	0.000664464	0.0705882	0.273529	0.00710649	0.0658824	0.271846	0.348393	0.0552941	0.224301	NS	NS	NS	AGO3
chr6:116579842-116579885	0.000180203	0.989486	1	0.0413103	0.526869	0.798971	0.348384	0.0373832	0.161851	UC_dmr	NS	NS	n/a
chr8:10874101-10874281	0.0414609	0.016185	0.102995	0.18393	0.00231214	0.0381213	0.348383	0.00115607	0.0241605	UC_dmr	dNME_dmr	NS	n/a
chr16:29819451-29819553	-0.000138956	0.937352	1	0.00221337	0.895981	1	0.348383	0.183215	0.465578	NS	NS	NS	n/a
chr20:49307494-49307538	0.213572	0.227326	0.511119	0.0295465	0.878681	0.990853	0.348382	0.322733	0.552018	NS	NS	NS	RIPOR3
chr6:127440869-127440919	0.0900199	0.134727	0.398538	0.24299	0.124274	0.385267	0.348377	0.349593	0.576491	NS	NS	NS	RSPO3
chr5:139422146-139422270	0.0894693	0.0264672	0.118496	0.370749	0.0023015	0.0353285	0.348371	0.0023015	0.0243671	UC_dmr	dNME_dmr	NS	NRG2
chr11:457304-457338	-0.141778	0.0936019	0.30806	-0.36432	0.0722749	0.275501	0.348368	0.35782	0.590441	NS	NS	NS	n/a
chr16:77228959-77228979	-0.00154232	0.911798	1	-0.0101552	0.95189	1	0.348368	0.727377	0.843167	NS	NS	NS	n/a
chr5:76114986-76115027	0.0103191	0.319199	0.580194	0.0523251	0.361602	0.64146	0.348367	0.75265	0.838328	NS	NS	NS	F2RL1
chr19:1876274-1876381	-0.00454409	0.292541	0.61144	-0.0255822	0.339161	0.682604	0.348355	0.11655	0.361709	NS	NS	NS	n/a
chr8:55294754-55294803	0.0829424	0.174269	0.446611	0.219839	0.188304	0.476247	0.348353	0.749708	0.847769	NS	NS	NS	n/a
chr2:149895081-149895113	0.0103079	0.204976	0.470463	0.050596	0.345972	0.639849	0.348349	0.577014	0.718878	NS	NS	NS	LYPD6B
chr19:1725740-1725796	0.146976	0.00232288	0.0443829	0.489797	0.00116144	0.0506321	0.348344	0.00116144	0.0341378	UC_dmr	dNME_dmr	dMML_dmr	n/a
chr9:19464862-19464906	0.00746392	0.309069	0.622963	0.0371752	0.21957	0.545993	0.348342	0.356802	0.594086	NS	NS	NS	n/a
chr12:132896381-132896424	0.110967	0.680851	0.912171	0.162626	0.189125	0.506045	0.348332	0.237589	0.489238	NS	NS	NS	n/a
chr15:64125369-64125405	0.00838086	0.014068	0.0917684	0.0577113	0.0117233	0.0819377	0.348327	0.0433763	0.170853	UC_dmr	NS	NS	HERC1
chr1:33219790-33219860	0.00374347	0.167447	0.460816	0.0257289	0.162763	0.46817	0.348324	0.210773	0.472922	NS	NS	NS	n/a
chr16:778166-778249	0.00133085	0.0946262	0.360689	0.0127287	0.0759346	0.327441	0.348316	0.110981	0.369871	NS	NS	NS	CCDC78,HAGHL
chr14:37049259-37049339	0.43249	0.00346021	0.0480723	0.290859	0.0103806	0.0863315	0.348302	0.0103806	0.0684051	UC_dmr	dNME_dmr	dMML_dmr	n/a
chr1:1284624-1284660	0.000778776	0.400233	0.728373	0.00800999	0.375729	0.71373	0.348302	0.217036	0.481023	NS	NS	NS	DVL1
chr12:58246491-58246548	0.0425752	0.911243	1	-0.0284134	0.699408	0.929402	0.348301	0.867456	0.935247	NS	NS	NS	n/a
chr22:18593310-18593392	-0.00145343	0.651869	0.888728	-0.0015185	0.924065	1	0.3483	0.00233645	0.0329683	UC_dmr	NS	NS	TUBA8
chr11:57244388-57244438	-0.00951435	0.225434	0.509029	-0.053076	0.241618	0.552377	0.348298	0.606936	0.749646	NS	NS	NS	n/a
chr13:20767377-20767435	-0.000663546	0.913669	1	-0.00067238	0.997122	1	0.348296	0.31223	0.537375	NS	NS	NS	GJB2
chr21:47848342-47848399	-0.0192129	0.0779221	0.308237	0.068996	0.245573	0.579704	0.348292	0.271547	0.556486	NS	NS	NS	n/a
chr1:94312380-94312457	0.000117305	0.965599	1	-0.000620429	0.96204	1	0.348275	0.548043	0.719493	NS	NS	NS	MIR760,BCAR3
chr3:153839561-153839616	0.00413345	0.712441	0.941121	0.0216701	0.657277	0.917512	0.348275	0.536385	0.700783	NS	NS	NS	ARHGEF26,ARHGEF26-AS1
chr1:10728381-10728421	0.0674062	0.425581	0.748369	-0.0399332	0.722093	0.939563	0.348275	0.525581	0.706016	NS	NS	NS	n/a
chr2:172966235-172966280	0.0764479	0.182681	0.441146	0.210823	0.105575	0.322993	0.348272	0.247924	0.478248	NS	NS	NS	DLX2
chr10:112403755-112403799	0.00194165	0.436338	0.713246	0.0142912	0.432046	0.723075	0.348272	0.227468	0.449777	NS	NS	NS	RBM20
chr17:46068967-46069047	0.0551737	0.0904872	0.321322	-0.229418	0.0487239	0.245617	0.348263	0.243619	0.50611	NS	NS	NS	n/a
chr4:91048523-91048552	-0.0249198	0.0942285	0.301557	-0.0754707	0.1649	0.431916	0.348261	0.194346	0.425671	NS	NS	NS	CCSER1
chr9:124308205-124308236	0.222959	0.0296912	0.155999	0.322101	0.00712589	0.0719885	0.348257	0.0807601	0.275596	NS	dNME_dmr	dMML_dmr	n/a
chr15:41234475-41234518	0.00601974	0.0718492	0.240171	0.0431826	0.0718492	0.252166	0.348249	0.0530035	0.194603	UC_dmr	NS	NS	n/a
chr17:55123437-55123548	0.0188764	0.211085	0.522856	0.0946521	0.179245	0.50245	0.348247	0.0224057	0.130164	UC_dmr	NS	NS	RNF126P1
chr18:44337821-44337900	0.100174	0.0440835	0.171685	0.261392	0.0603248	0.227348	0.348228	0.199536	0.416457	NS	NS	NS	ST8SIA5
chr1:228270515-228270557	0.000364816	0.736655	0.942142	0.00487609	0.614472	0.870955	0.348217	0.183867	0.44152	NS	NS	NS	ARF1
chr12:121342023-121342102	0.00518668	0.627907	0.87596	0.010991	0.519767	0.805087	0.348213	0.933721	0.980987	NS	NS	NS	SPPL3
chr9:138987312-138987385	0.00160713	0.147754	0.407613	0.0138608	0.154846	0.451366	0.3482	0.219858	0.469439	NS	NS	NS	NACC2
chr1:113933923-113934029	0.139499	0.0544379	0.237777	0.37643	0.00828402	0.0781134	0.348198	0.00236686	0.0294634	UC_dmr	dNME_dmr	dMML_dmr	MAGI3
chr7:73984286-73984329	0.0296242	0.736534	0.933108	0.0691321	0.722482	0.928204	0.348188	0.379391	0.61917	NS	NS	NS	n/a
chr1:155145481-155145546	0.00151459	0.0785219	0.289096	0.0138335	0.0323326	0.17847	0.348184	0.0484988	0.206776	NS	NS	NS	TRIM46,KRTCAP2
chr16:88700993-88701074	0.0233143	0.661176	0.905589	0.0703702	0.516471	0.826005	0.348183	0.0388235	0.212531	NS	NS	NS	n/a
chr19:53426596-53426714	-0.00417582	0.511527	0.789107	-0.0327996	0.201729	0.53177	0.34818	0.21902	0.492464	NS	NS	NS	n/a
chr14:74717826-74717874	-0.00530448	0.849412	0.993234	0.0317946	0.811765	0.968229	0.348176	0.690588	0.799129	NS	NS	NS	n/a
chr11:129148677-129148740	0.0729998	0.0154028	0.105478	0.30069	0.0035545	0.0469969	0.348175	0.00118483	0.0257759	UC_dmr	dNME_dmr	NS	n/a
chr1:19971834-19971912	0.610502	0.00237248	0.0467995	0.0879731	0.415184	0.747538	0.348169	0.00237248	0.0294634	UC_dmr	NS	NS	n/a
chr14:75470036-75470082	-0.000488935	0.97193	1	-0.0180274	0.778947	0.949235	0.348164	0.261988	0.508228	NS	NS	NS	EIF2B2
chr2:45878591-45878745	-0.000717692	0.67552	0.894737	-0.00436876	0.751732	0.936698	0.348164	0.174365	0.399726	NS	NS	NS	PRKCE
chr2:242786472-242786516	0.00122901	0.0579374	0.218768	0.0122476	0.0579374	0.222456	0.348157	0.0463499	0.178255	UC_dmr	NS	NS	n/a
chr9:124855143-124855227	0.000142619	0.931475	1	0.00307014	0.74216	0.936519	0.348153	0.188153	0.431816	NS	NS	NS	TTLL11
chr14:94254647-94254696	0.366674	0.00240964	0.041037	0.642861	0.00120482	0.0372798	0.348151	0.00120482	0.0232807	UC_dmr	dNME_dmr	dMML_dmr	PRIMA1
chr17:43861461-43861488	0.141412	0.0485207	0.226684	0.426808	0.0402367	0.219624	0.348151	0.0639053	0.250633	NS	NS	NS	n/a
chr11:63768093-63768123	0.111196	0.484848	0.761682	0.12493	0.357576	0.678037	0.348142	0.557576	0.718127	NS	NS	NS	n/a
chr1:77334733-77334766	0.00136075	0.856635	1	0.00996464	0.817536	0.97803	0.348134	0.875592	0.937438	NS	NS	NS	ST6GALNAC5
chr8:144358316-144358350	-0.0217437	0.785885	0.958073	-0.101105	0.255981	0.560806	0.34812	0.636364	0.773835	NS	NS	NS	n/a
chr7:103630333-103630375	0.336509	0.00578035	0.0678672	0.542927	0.00346821	0.0518351	0.348118	0.017341	0.107427	UC_dmr	dNME_dmr	dMML_dmr	RELN
chr16:68344334-68344398	0.00268838	0.0970745	0.365286	0.0230677	0.0771277	0.33166	0.348116	0.115691	0.378788	NS	NS	NS	SLC7A6OS,PRMT7
chr21:38068614-38068660	0.353712	0.0047619	0.0612193	0.39213	0.0309524	0.181125	0.348115	0.0928571	0.336706	NS	dNME_dmr	dMML_dmr	n/a
chr6:167312624-167312679	-0.0322164	0.217647	0.49978	0.12573	0.256471	0.564935	0.348103	0.503529	0.669814	NS	NS	NS	n/a
chr17:73043522-73043619	0.000805234	0.173055	0.47076	0.00831948	0.173055	0.494936	0.3481	0.193961	0.450281	NS	NS	NS	ATP5PD
chr7:129592333-129592444	0.000181997	0.875904	0.998585	0.00296896	0.759036	0.940635	0.348095	0.196386	0.455689	NS	NS	NS	UBE2H
chr3:141087119-141087190	0.366629	0.00117233	0.0470758	-0.397064	0.00117233	0.0447606	0.348081	0.00117233	0.0276799	UC_dmr	dNME_dmr	dMML_dmr	n/a
chr12:117316796-117316851	0.115531	0.0666667	0.260501	0.352758	0.0666667	0.265321	0.348069	0.0121212	0.0832476	UC_dmr	NS	NS	n/a
chr6:19837655-19837723	0.689725	0.00118624	0.0429592	0.10597	0.346382	0.661257	0.348065	0.00118624	0.0240964	UC_dmr	NS	NS	ID4
chr9:140094724-140094773	0.00200304	0.111888	0.34609	0.0156681	0.0769231	0.29698	0.348063	0.0606061	0.232777	NS	NS	NS	TPRN
chr9:77703405-77703485	3.00408e-05	0.989196	1	0.00147874	0.848739	0.985705	0.348059	0.201681	0.448552	NS	NS	NS	NMRK1,OSTF1
chr16:56696992-56697033	0.116499	0.0824499	0.329107	0.29664	0.0471143	0.248871	0.348058	0.102473	0.357568	NS	NS	NS	n/a
chr17:42385183-42385265	0.0267344	0.217491	0.528468	0.127581	0.150748	0.45473	0.348056	0.0483314	0.214237	NS	NS	NS	RUNDC3A
chr20:279251-279298	0.0051732	0.193548	0.468076	0.0391253	0.133641	0.395391	0.348054	0.0852535	0.271494	NS	NS	NS	ZCCHC3
chr19:13213428-13213573	-0.0130707	0.0620609	0.256591	-0.0722244	0.0679157	0.300249	0.348051	0.631148	0.777962	NS	NS	NS	LYL1
chr7:1538431-1538477	-0.0099218	0.793875	0.959414	0.0696032	0.628975	0.876243	0.348051	0.387515	0.621864	NS	NS	NS	n/a
chr6:41561292-41561345	0.0661578	0.483909	0.753616	-0.0345709	0.738975	0.935627	0.34805	0.607867	0.746523	NS	NS	NS	n/a
chr16:23607547-23607649	0.00125732	0.119668	0.415608	0.0123495	0.113744	0.414556	0.348049	0.202607	0.487567	NS	NS	NS	NDUFAB1
chr9:133710986-133711018	0.000498199	0.625738	0.868534	0.0068834	0.501771	0.787246	0.348048	0.107438	0.325492	NS	NS	NS	n/a
chr7:2122068-2122103	0.027749	0.159302	0.44031	-0.115954	0.203488	0.513709	0.348042	0.690698	0.80818	NS	NS	NS	n/a
chr12:117731018-117731122	0.0405169	0.201867	0.502755	-0.10531	0.367561	0.706745	0.34804	0.894982	0.95519	NS	NS	NS	n/a
chr18:70838844-70838893	-0.0467174	0.0412736	0.16736	0.203701	0.0412736	0.177451	0.348031	0.119104	0.318226	NS	dNME_dmr	NS	n/a
chr7:55431276-55431325	0.0182241	0.428571	0.73773	-0.0372461	0.721254	0.928204	0.348026	0.342625	0.586744	NS	NS	NS	LANCL2
chr1:245319677-245319733	-0.00582557	0.0545455	0.237777	-0.0448786	0.0545455	0.243768	0.348024	0.187879	0.446468	NS	NS	NS	KIF26B
chr17:41321672-41321729	0.00769501	0.315421	0.642494	0.0466604	0.292056	0.644656	0.348022	0.757009	0.851428	NS	NS	NS	BRCA1,NBR1
chr11:3192180-3192238	0.0904322	0.0995316	0.320373	-0.190902	0.177986	0.468995	0.348021	0.0339578	0.155818	UC_dmr	NS	NS	n/a
chr10:79686164-79686262	-0.00488104	0.153846	0.391608	-0.0235049	0.2	0.46406	0.348017	0.604734	0.739812	NS	NS	NS	DLG5,DLG5-AS1
chr2:214149285-214149327	-0.00424079	0.0163934	0.103134	-0.0317225	0.0175644	0.105709	0.348012	0.115925	0.317636	NS	NS	NS	SPAG16-DT,SPAG16
chr9:139703029-139703074	0.00110702	0.0604265	0.238002	0.0111371	0.0580569	0.251323	0.348006	0.0462085	0.197409	UC_dmr	NS	NS	RABL6,CCDC183-AS1
chr10:101945549-101945643	-0.00140043	0.555687	0.790797	-0.00873667	0.61019	0.84032	0.347993	0.167062	0.379852	NS	NS	NS	ERLIN1
chr8:37556261-37556298	0.117132	0.494687	0.766276	-0.163214	0.414404	0.730509	0.347992	0.747344	0.846638	NS	NS	NS	n/a
chr1:35365799-35365841	-0.0105223	0.775943	0.956984	-0.00379995	0.990566	1	0.347992	0.551887	0.721092	NS	NS	NS	n/a
chr19:35842607-35842661	-0.0231153	0.954076	1	-0.0749011	0.468427	0.783224	0.347987	0.894374	0.953218	NS	NS	NS	FFAR1
chr9:135462622-135462669	0.0139279	0.162194	0.431964	0.0797431	0.108518	0.363962	0.347982	0.172695	0.412506	NS	NS	NS	n/a
chr14:97208320-97208362	0.389335	0.00932401	0.075606	0.190028	0.33683	0.63772	0.347982	0.0221445	0.111791	UC_dmr	NS	NS	n/a
chr9:96792740-96792828	-0.00151246	0.564497	0.824365	-0.0167199	0.408284	0.733279	0.347981	0.84142	0.918618	NS	NS	NS	PTPDC1
chr19:45681224-45681272	-0.0110133	0.0830409	0.304799	-0.0502247	0.11462	0.401886	0.347977	0.319298	0.584187	NS	NS	NS	TRAPPC6A,BLOC1S3
chr3:170587623-170587728	-0.00138385	0.473534	0.769096	-0.0121484	0.430615	0.758815	0.347974	0.374821	0.619954	NS	NS	NS	RPL22L1
chr14:66975524-66975572	0.0501333	0.141844	0.37647	0.19196	0.135934	0.383793	0.347957	0.405437	0.615275	NS	NS	NS	GPHN
chr19:17580546-17580640	0.0011451	0.0586854	0.248542	0.0113549	0.0586854	0.27927	0.347955	0.0598592	0.249983	NS	NS	NS	SLC27A1
chr16:86565719-86565765	-0.0152863	0.465278	0.785315	0.0397397	0.563657	0.857498	0.347951	0.909722	0.964558	NS	NS	NS	n/a
chr2:102867727-102867822	0.00493025	0.33412	0.621503	0.0332578	0.260921	0.551771	0.347951	0.0413223	0.165594	UC_dmr	NS	NS	n/a
chr22:19862538-19862578	-0.00260717	0.969519	1	0.0845107	0.521688	0.822338	0.347944	0.114889	0.359362	NS	NS	NS	n/a
chr14:77499116-77499164	0.11865	0.450059	0.730631	0.0642096	0.73443	0.931283	0.347943	0.952996	0.990875	NS	NS	NS	n/a
chr6:3733813-3733918	-0.0168045	0.663095	0.885956	0.0676912	0.572619	0.836535	0.34794	0.15119	0.380886	NS	NS	NS	n/a
chr19:19431521-19431604	0.000561334	0.438617	0.749425	0.00614444	0.35876	0.704267	0.34794	0.22646	0.501139	NS	NS	NS	SUGP1,MAU2
chr20:62462437-62462487	-0.00177598	0.160142	0.424001	-0.0158231	0.126928	0.387253	0.347932	0.11981	0.332692	NS	NS	NS	ZBTB46
chr7:98476292-98476380	0.0004299	0.212411	0.513471	0.00481367	0.178998	0.488504	0.347926	0.0727924	0.26659	NS	NS	NS	TRRAP
chr15:51387627-51387669	0.171394	0.0385064	0.165364	0.388271	0.0280047	0.137324	0.347925	0.0560093	0.201608	NS	dNME_dmr	dMML_dmr	n/a
chr1:10003269-10003435	-0.00122561	0.84408	0.996267	-0.00861732	0.895662	1	0.347921	0.207503	0.468209	NS	NS	NS	LZIC,NMNAT1
chr6:1604711-1604749	0.00125141	0.239583	0.524603	0.0115773	0.190972	0.487405	0.347916	0.224537	0.46406	NS	NS	NS	n/a
chr11:70829968-70830058	-0.0643565	0.146714	0.402912	0.217801	0.0856808	0.306384	0.347916	0.0751174	0.262105	NS	NS	NS	n/a
chr9:139304594-139304697	0.0108065	0.190307	0.473142	0.0619444	0.186761	0.499692	0.347915	0.399527	0.62833	NS	NS	NS	ENTR1,PMPCA
chr4:4389074-4389161	0.18917	0.00578704	0.0588911	0.531409	0.00115741	0.0346301	0.34791	0.00115741	0.0224338	UC_dmr	dNME_dmr	dMML_dmr	n/a
chr13:24463226-24463365	0.000283136	0.771226	0.940757	0.00210064	0.816038	0.966366	0.347905	0.246462	0.474146	NS	NS	NS	PCOTH,MIPEP
chr12:51844743-51844755	0.119007	0.610855	0.862855	0.14238	0.416859	0.748038	0.347903	0.534642	0.702172	NS	NS	NS	n/a
chr17:7756414-7756455	0.0196785	0.385986	0.71153	-0.0857341	0.397862	0.741382	0.347897	0.366983	0.604199	NS	NS	NS	TMEM88
chr13:112708282-112708328	0.426204	0.00116279	0.0360469	0.644752	0.00116279	0.0355662	0.347891	0.00116279	0.0228813	UC_dmr	dNME_dmr	dMML_dmr	n/a
chr10:46970746-46970862	-0.0095397	0.0681004	0.237185	-0.0538029	0.109916	0.323964	0.347889	0.00358423	0.0327154	UC_dmr	NS	NS	SYT15
chr14:101034706-101034753	0.0296678	0.0940767	0.289393	0.114332	0.097561	0.314236	0.347883	0.190476	0.42543	NS	NS	NS	BEGAIN
chr10:123776546-123776568	0.251947	0.0756063	0.254757	-0.0235337	0.904422	0.995511	0.347882	0.0699001	0.228298	NS	NS	NS	n/a
chr22:50970006-50970041	0.0155215	0.205399	0.517847	0.0877226	0.169014	0.490203	0.34788	0.282864	0.540195	NS	NS	NS	TYMP,ODF3B
chr1:231473080-231473155	-0.000544049	0.550234	0.819771	-1.39992e-05	0.988318	1	0.347874	0.101636	0.322882	NS	NS	NS	EXOC8,SPRTN
chr2:106361479-106361548	-0.0010572	0.583333	0.828089	-0.00246282	0.833333	0.983645	0.347874	0.857143	0.924578	NS	NS	NS	NCK2
chr1:151566847-151566853	0.12618	0.0677765	0.265525	0.351775	0.0237812	0.146686	0.347869	0.0130797	0.0873493	UC_dmr	dNME_dmr	dMML_dmr	n/a
chr15:51634194-51634243	0.115606	0.0360046	0.157241	0.354421	0.0127758	0.0859868	0.347868	0.0336818	0.144444	UC_dmr	dNME_dmr	dMML_dmr	GLDN
chr11:123524686-123524771	0.321371	0.00348837	0.0520028	0.587975	0.00232558	0.0406527	0.347866	0.00232558	0.0289785	UC_dmr	dNME_dmr	dMML_dmr	SCN3B
chr11:105892530-105892615	-0.00200548	0.454759	0.745038	-0.00588419	0.599295	0.857705	0.347862	0.26087	0.506597	NS	NS	NS	MSANTD4
chr1:62193948-62193963	0.0393884	0.0160735	0.116315	-0.157317	0.0355913	0.189597	0.347851	0.354765	0.606096	NS	dNME_dmr	NS	n/a
chr11:534760-534806	0.00451463	0.68534	0.906715	0.0317649	0.579261	0.842792	0.347841	0.47199	0.656443	NS	NS	NS	HRAS
chr16:88459622-88459654	-0.428694	0.004662	0.0684742	0.0301349	0.875291	1	0.347841	0.160839	0.44429	NS	NS	NS	n/a
chr10:114709778-114709798	0.0157358	0.0939358	0.288998	0.0665489	0.105826	0.314889	0.347835	0.0879905	0.261661	NS	NS	NS	TCF7L2
chr8:22926468-22926605	7.34642e-05	0.941736	1	0.00180218	0.843044	0.98792	0.347834	0.210464	0.451961	NS	NS	NS	LOC286059,TNFRSF10B
chr13:114048199-114048248	0.00359225	0.319861	0.604626	0.0270801	0.258661	0.572503	0.347832	0.230947	0.456969	NS	NS	NS	n/a
chr11:72292851-72292889	0.00274273	0.986936	1	0.113888	0.894299	1	0.34783	0.422803	0.63512	NS	NS	NS	n/a
chr18:74154199-74154275	0.03374	0.0566706	0.201712	-0.0646161	0.384888	0.683804	0.347827	0.0106257	0.0623403	UC_dmr	NS	NS	n/a
chr1:151315574-151315621	-0.0195004	0.454865	0.757984	0.0427413	0.63306	0.884752	0.347824	0.854631	0.922809	NS	NS	NS	n/a
chr13:73632885-73632935	0.0216104	0.109934	0.327883	0.0860539	0.109934	0.345506	0.347824	0.0238411	0.112832	UC_dmr	NS	NS	n/a
chr2:154729247-154729287	0.329156	0.00234192	0.0436794	0.562639	0.00117096	0.0378099	0.347823	0.00117096	0.0242664	UC_dmr	dNME_dmr	dMML_dmr	GALNT13
chr2:127894998-127895067	-0.0432061	0.0305882	0.148852	0.192626	0.0329412	0.156259	0.34782	0.111765	0.311472	NS	dNME_dmr	NS	n/a
chr17:16369045-16369073	-0.023639	0.424242	0.743989	0.0682516	0.589744	0.858794	0.347819	0.796037	0.876919	NS	NS	NS	n/a
chr15:66084325-66084398	-0.000362838	0.575615	0.803358	-0.000714096	0.864009	1	0.347813	0.03517	0.149376	UC_dmr	NS	NS	DENND4A
chr4:155412186-155412235	0.284158	0.00954654	0.0748212	0.57169	0.00357995	0.0438247	0.347811	0.00119332	0.0224338	UC_dmr	dNME_dmr	dMML_dmr	DCHS2
chr17:7383038-7383082	0.00115656	0.0520095	0.236479	0.0117309	0.0390071	0.216292	0.347809	0.0567376	0.234925	NS	NS	NS	SLC35G6
chr13:95620854-95620894	0.121672	0.0700713	0.245194	0.334375	0.0273159	0.146077	0.347806	0.0368171	0.153774	UC_dmr	dNME_dmr	dMML_dmr	n/a
chr9:129129652-129129696	0.0306018	0.363744	0.678052	-0.149927	0.189573	0.50334	0.347801	0.590047	0.746983	NS	NS	NS	n/a
chr4:8193236-8193382	-0.0851046	0.201661	0.464278	-0.203267	0.0913405	0.311804	0.3478	0.600237	0.736346	NS	NS	NS	n/a
chr16:81348843-81348927	0.000955092	0.232311	0.575882	0.00968401	0.205189	0.560631	0.347796	0.255896	0.548476	NS	NS	NS	GAN
chr1:878185-878226	0.0338336	0.759237	0.948553	0.0463054	0.728248	0.942446	0.347785	0.0595948	0.234331	NS	NS	NS	n/a
chr14:57265018-57265059	0.283588	0.0163934	0.100483	0.538654	0.00234192	0.0372798	0.347781	0.00234192	0.0264262	UC_dmr	dNME_dmr	dMML_dmr	n/a
chr22:47134009-47134055	0.00056115	0.454229	0.773249	0.00669814	0.298957	0.650922	0.347776	0.0521437	0.233258	NS	NS	NS	CERK
chr3:18467160-18467208	-0.0222532	0.225058	0.536513	-0.0590925	0.325986	0.650679	0.347768	0.581206	0.729158	NS	NS	NS	n/a
chr8:10587671-10587807	0.277263	0.00818713	0.068273	0.535744	0.00233918	0.0381213	0.347754	0.00233918	0.0283752	UC_dmr	dNME_dmr	dMML_dmr	n/a
chr19:14474149-14474205	-0.0165247	0.490909	0.774485	-0.0705078	0.49697	0.796305	0.347748	0.29697	0.563157	NS	NS	NS	n/a
chr7:26241023-26241113	0.00108463	0.514758	0.793706	0.0103575	0.440378	0.754365	0.347739	0.246753	0.508113	NS	NS	NS	HNRNPA2B1,CBX3
chr10:132098861-132098911	0.0417861	0.759582	0.921109	-0.108447	0.498258	0.766456	0.347737	0.432056	0.62254	NS	NS	NS	n/a
chr20:46417612-46417636	0.091053	0.0763807	0.265438	-0.114246	0.19389	0.487003	0.347734	0.520564	0.684865	NS	NS	NS	n/a
chr12:7024022-7024069	0.0202016	0.207701	0.509468	0.0915519	0.0828471	0.304398	0.347727	0.0630105	0.241234	NS	NS	NS	ENO2
chr7:5467547-5467640	-0.00761534	0.0126728	0.0988966	-0.0451377	0.031106	0.18017	0.347726	0.213134	0.475688	NS	NS	NS	n/a
chr11:69690191-69690235	0.102685	0.168028	0.432872	-0.170602	0.305718	0.63059	0.347726	0.595099	0.744033	NS	NS	NS	n/a
chr6:73972934-73973026	0.00218082	0.866667	1	-0.000201284	1	1	0.347714	0.444444	0.632323	NS	NS	NS	n/a
chr12:6603084-6603131	0.000724407	0.322807	0.649457	0.00819902	0.226901	0.549766	0.347714	0.045614	0.196223	UC_dmr	NS	NS	MRPL51,NCAPD2
chr11:18720515-18720575	0.00409271	0.172738	0.439785	0.0304132	0.162162	0.446471	0.347711	0.40658	0.630771	NS	NS	NS	TMEM86A
chr22:21312079-21312125	-0.00256564	0.445358	0.765964	-0.0137854	0.564042	0.854212	0.34771	0.125734	0.381329	NS	NS	NS	n/a
chr20:32077869-32077910	0.0011913	0.27221	0.563304	0.0115264	0.228929	0.526207	0.347707	0.137813	0.359829	NS	NS	NS	CBFA2T2
chr2:120436851-120436951	-0.00894896	0.0895349	0.284649	-0.0538024	0.12093	0.351829	0.347701	0.139535	0.354919	NS	NS	NS	TMEM177
chr3:50242917-50242970	0.164541	0.0294464	0.186138	0.388037	0.0223793	0.159922	0.347694	0.0223793	0.132762	UC_dmr	dNME_dmr	dMML_dmr	SLC38A3
chr4:15006144-15006202	0.00147998	0.230769	0.49924	0.0132989	0.167832	0.435697	0.34769	0.234266	0.47477	NS	NS	NS	CPEB2
chr10:50817295-50817308	0.375607	0.013905	0.0931551	0.345145	0.032445	0.149693	0.347688	0.00579374	0.0433372	UC_dmr	dNME_dmr	dMML_dmr	CHAT,SLC18A3
chr3:197283080-197283111	0.00817617	0.0495392	0.248611	0.0544326	0.0403226	0.221657	0.347688	0.0702765	0.266227	NS	NS	NS	n/a
chr16:67697352-67697399	0.0259871	0.308227	0.663337	-0.11264	0.340672	0.705083	0.347687	0.403244	0.652712	NS	NS	NS	n/a
chr1:78354103-78354161	-0.00785514	0.57093	0.836251	-0.0490144	0.490698	0.778917	0.347686	0.739535	0.843553	NS	NS	NS	NEXN
chr21:35014195-35014312	-0.00645731	0.0569767	0.253778	-0.0440118	0.05	0.243822	0.347679	0.0860465	0.328137	NS	NS	NS	CRYZL1,ITSN1
chr11:64032844-64032886	0.00736262	0.656874	0.887811	-0.037407	0.638073	0.885079	0.347673	0.874266	0.941133	NS	NS	NS	n/a
chr22:44320033-44320076	0.205353	0.0106509	0.0962368	0.44814	0.00828402	0.0852705	0.34767	0.0508876	0.229887	NS	dNME_dmr	dMML_dmr	PNPLA3
chr7:158298647-158298679	0.0179687	0.80479	0.963618	-0.00676842	0.977246	1	0.347665	0.811976	0.891423	NS	NS	NS	n/a
chr12:3600331-3600385	0.188473	0.00705882	0.0782602	0.486572	0.00235294	0.0427006	0.347654	0.00117647	0.0302501	UC_dmr	dNME_dmr	dMML_dmr	n/a
chr2:1680427-1680447	0.0264435	0.299528	0.584569	-0.137923	0.196934	0.470257	0.347646	0.478774	0.648384	NS	NS	NS	n/a
chr16:66304551-66304594	0.00208426	0.597902	0.870041	0.0289189	0.319347	0.68686	0.347644	0.164336	0.447366	NS	NS	NS	n/a
chr7:132260267-132260305	-0.00099253	0.969555	1	-0.0303759	0.690867	0.911742	0.347643	0.919204	0.96361	NS	NS	NS	n/a
chr5:1594322-1594436	0.284549	0.0199531	0.100015	0.597004	0.00234742	0.0353285	0.347638	0.00234742	0.0243671	UC_dmr	dNME_dmr	dMML_dmr	SDHAP3
chr14:64061908-64061956	0.0121144	0.635723	0.863313	-0.0986901	0.229142	0.514284	0.347638	0.191539	0.426573	NS	NS	NS	n/a
chr12:96932931-96932979	-0.0300561	0.8	0.975419	0.0807616	0.8	0.974414	0.347635	0.771429	0.867697	NS	NS	NS	n/a
chr8:687384-687458	0.202515	0.00118064	0.0408125	0.535751	0.00118064	0.0349015	0.34763	0.00118064	0.0241605	UC_dmr	dNME_dmr	dMML_dmr	n/a
chr10:46167880-46167920	0.000853203	0.0300926	0.146466	0.00888575	0.00347222	0.0436206	0.347629	0.0277778	0.127716	UC_dmr	NS	NS	ZFAND4
chr22:45631901-45631940	-0.352128	0.0325203	0.188779	0.355169	0.0557491	0.275374	0.347627	0.00696864	0.0609888	UC_dmr	NS	NS	n/a
chr16:89130339-89130369	0.0923426	0.136954	0.445962	-0.187255	0.295159	0.666158	0.347625	0.116883	0.38188	NS	NS	NS	n/a
chr20:3767191-3767281	0.000599531	0.122353	0.358963	0.00640297	0.115294	0.36418	0.34762	0.0705882	0.243185	NS	NS	NS	CENPB,CDC25B
chr19:50143334-50143400	0.000859756	0.199533	0.502967	0.0086721	0.150525	0.459284	0.347612	0.0525088	0.232337	NS	NS	NS	RRAS,SCAF1
chr19:6552128-6552198	-0.00527601	0.265258	0.579187	-0.0144925	0.534038	0.82515	0.347612	0.115023	0.359149	NS	NS	NS	n/a
chr14:57275852-57275962	0.483047	0.00238379	0.041037	0.662456	0.00238379	0.0372798	0.34761	0.00238379	0.0264262	UC_dmr	dNME_dmr	dMML_dmr	OTX2
chr19:1077216-1077304	-0.00213016	0.453682	0.756956	-0.0110406	0.577197	0.854209	0.34761	0.319477	0.584187	NS	NS	NS	n/a
chr6:5997097-5997152	0.0178462	0.273154	0.5708	0.0830961	0.146542	0.424277	0.347605	0.184056	0.419812	NS	NS	NS	n/a
chr1:161129472-161129579	-0.00104763	0.786052	0.961064	-0.00553619	0.833333	0.985389	0.347602	0.166667	0.421713	NS	NS	NS	USP21
chr21:43051268-43051321	0.0170576	0.592723	0.850254	-0.0668138	0.58216	0.840178	0.347594	0.0985915	0.347838	NS	NS	NS	n/a
chr10:135061380-135061419	0.00672602	0.713287	0.908051	-0.0362794	0.675991	0.883721	0.347586	0.561772	0.711794	NS	NS	NS	MIR202
chr11:73019892-73019942	0.0032985	0.660443	0.890169	0.0387598	0.287048	0.608496	0.347583	0.0105018	0.0731098	UC_dmr	NS	NS	ARHGEF17
chr1:243637876-243637915	0.0100999	0.550523	0.819855	-0.0476817	0.509872	0.792091	0.347578	0.55633	0.723748	NS	NS	NS	n/a
chr6:31127417-31127439	0.146419	0.0106257	0.086636	-0.353738	0.0236128	0.136995	0.347567	0.20307	0.440228	NS	dNME_dmr	dMML_dmr	n/a
chr18:19746391-19746442	0.419374	0.00475624	0.0508821	0.590711	0.00237812	0.0334682	0.347559	0.00237812	0.0259851	UC_dmr	dNME_dmr	dMML_dmr	n/a
chr8:104153186-104153232	0.000202748	0.992147	1	0.00109463	0.979058	1	0.347558	0.484293	0.665722	NS	NS	NS	BAALC,BAALC-AS2
chr6:103224837-103224880	0.0446315	0.357143	0.661581	-0.208099	0.214286	0.514302	0.347551	0.535714	0.694815	NS	NS	NS	n/a
chr1:2374935-2374990	0.0882181	0.00475059	0.0594247	0.355308	0.00356295	0.0513499	0.347547	0.0023753	0.0294634	UC_dmr	dNME_dmr	NS	n/a
chr8:42249199-42249230	0.00138598	0.119298	0.359903	0.0128274	0.115789	0.359718	0.347543	0.101754	0.302426	NS	NS	NS	VDAC3
chr16:90113965-90113995	0.165278	0.00345622	0.0596772	0.362977	0.00691244	0.0858903	0.347541	0.00115207	0.0362902	UC_dmr	dNME_dmr	dMML_dmr	URAHP
chr9:134135564-134135595	-0.0259838	0.167264	0.43786	0.11239	0.18638	0.499184	0.347537	0.0430108	0.18838	UC_dmr	NS	NS	n/a
chr8:11421619-11421666	0.271152	0.00117647	0.0408125	0.548881	0.00117647	0.0349015	0.347536	0.00117647	0.0241605	UC_dmr	dNME_dmr	dMML_dmr	n/a
chr13:79169823-79169855	0.419431	0.00350058	0.0433082	0.142	0.318553	0.628922	0.347528	0.00583431	0.0442168	UC_dmr	NS	NS	n/a
chr1:224033836-224033899	0.000870262	0.135135	0.40589	0.00742005	0.168038	0.475233	0.347523	0.0411281	0.187052	UC_dmr	NS	NS	TP53BP2
chr9:88356802-88356880	0.000662445	0.448029	0.749716	0.00678159	0.421744	0.741688	0.347523	0.212664	0.460876	NS	NS	NS	AGTPBP1
chr19:32471372-32471430	-0.0239857	0.277066	0.590301	0.132091	0.167637	0.484999	0.347516	0.0209546	0.135527	UC_dmr	NS	NS	n/a
chr9:116111912-116112013	0.00024692	0.448235	0.749744	0.00324567	0.338824	0.675573	0.347514	0.0564706	0.2223	NS	NS	NS	BSPRY
chr15:66679586-66679634	0.00140138	0.0424967	0.176003	0.0134009	0.0345286	0.156543	0.347513	0.062417	0.214737	NS	NS	NS	MAP2K1
chr5:140797459-140797539	0.262442	0.0357143	0.145683	0.450091	0.0357143	0.154035	0.347513	0.392857	0.598611	NS	dNME_dmr	dMML_dmr	PCDHGB7
chr8:145725853-145725890	0.400068	0.00698487	0.0626217	0.108786	0.463329	0.762263	0.347512	0.126892	0.346021	NS	NS	NS	n/a
chr14:24045351-24045399	0.577384	0.00236407	0.041037	-0.252299	0.0460993	0.199725	0.347509	0.00236407	0.0264262	UC_dmr	dNME_dmr	dMML_dmr	n/a
chr20:61435801-61435915	-0.00446232	0.323232	0.613614	-0.027302	0.347475	0.659731	0.347508	0.0444444	0.186008	UC_dmr	NS	NS	OGFR,OGFR-AS1
chr6:143267704-143267777	-0.000435944	0.730947	0.929222	0.00178648	0.658199	0.890781	0.347508	0.00692841	0.0533896	UC_dmr	NS	NS	HIVEP2
chr11:771396-771436	-0.0316169	0.151586	0.410138	0.125039	0.160987	0.444403	0.347505	0.213866	0.46138	NS	NS	NS	n/a
chr9:101706132-101706178	0.171108	0.0834327	0.289322	0.308112	0.0405244	0.204863	0.347495	0.0965435	0.306016	NS	NS	NS	COL15A1
chr13:48878053-48878110	0.000752487	0.347775	0.633927	0.00754994	0.279859	0.596289	0.347495	0.248244	0.475688	NS	NS	NS	RB1-DT,RB1
chr14:99738344-99738456	0.0980805	0.0214286	0.117077	0.310753	0.00357143	0.0452773	0.347482	0.00238095	0.0264262	UC_dmr	dNME_dmr	NS	BCL11B
chr1:1323171-1323214	-0.0270691	0.206816	0.517847	0.110776	0.258519	0.584971	0.347482	0.419506	0.650062	NS	NS	NS	n/a
chr2:47499694-47499742	-0.000814635	0.937873	1	-0.0092027	0.887694	1	0.34748	0.787336	0.871649	NS	NS	NS	n/a
chr6:125623049-125623093	0.00134819	0.0576471	0.2339	0.012948	0.0282353	0.15229	0.347476	0.0235294	0.120287	UC_dmr	NS	NS	HDDC2
chr16:85075509-85075527	-0.166458	0.278302	0.630644	0.220332	0.258255	0.620756	0.347476	0.277123	0.56795	NS	NS	NS	n/a
chr7:42971962-42972034	0.000138906	0.892857	1	0.00391541	0.65553	0.891862	0.347471	0.031106	0.157107	UC_dmr	NS	NS	C7orf25,PSMA2,MRPL32
chr8:38614693-38614722	0.0097408	0.938131	1	0.0369566	0.938131	1	0.347469	0.801768	0.884288	NS	NS	NS	n/a
chr20:21789640-21789670	-0.252215	0.171765	0.436641	0.117774	0.554118	0.818295	0.347462	0.664706	0.785847	NS	NS	NS	n/a
chr1:3384322-3384361	0.148445	0.331748	0.658963	0.0577618	0.664685	0.905708	0.347458	0.541023	0.716363	NS	NS	NS	n/a
chr7:101929789-101929864	0.00269245	0.395266	0.715226	0.0170308	0.36568	0.688603	0.347456	0.164497	0.419557	NS	NS	NS	SH2B2
chr7:73588964-73589010	0.00288323	0.0484634	0.222778	0.024795	0.0484634	0.232945	0.347455	0.0567376	0.227874	NS	NS	NS	EIF4H
chr4:1396999-1397027	0.237556	0.145475	0.394292	-0.0329982	0.87858	0.993659	0.347448	0.742268	0.835696	NS	NS	NS	n/a
chr3:140770864-140770875	0.0528958	0.213785	0.523419	0.144688	0.299065	0.622073	0.347446	0.970794	1	NS	NS	NS	SPSB4
chr12:123849650-123849734	-0.00131879	0.660606	0.898272	-0.0128677	0.533333	0.81595	0.347442	0.260606	0.511696	NS	NS	NS	SBNO1
chr7:139043555-139043587	0.00326125	0.737762	0.933108	0.0359343	0.468531	0.775278	0.347442	0.0268065	0.143399	UC_dmr	NS	NS	n/a
chr1:156594527-156594573	0.00522249	0.266512	0.589331	0.0357682	0.254925	0.579989	0.34744	0.0556199	0.224683	NS	NS	NS	n/a
chr9:126774615-126774663	0.298126	0.00236967	0.0494024	0.638357	0.00236967	0.0452849	0.347437	0.00236967	0.0315248	UC_dmr	dNME_dmr	dMML_dmr	LHX2
chr5:127874257-127874290	0.0391315	0.0715962	0.227374	0.17166	0.064554	0.227526	0.347432	0.316901	0.532891	NS	NS	NS	FBN2
chr7:128509433-128509521	0.00910797	0.307068	0.623331	0.0369418	0.318656	0.645455	0.347429	0.237543	0.50046	NS	NS	NS	n/a
chr19:17893923-17894037	-0.0190833	0.552723	0.821483	0.0876339	0.450753	0.775956	0.347424	0.0567787	0.243189	NS	NS	NS	n/a
chr4:2043925-2044062	0.00548716	0.0735981	0.260169	0.0389629	0.0700935	0.26468	0.347424	0.0315421	0.142962	UC_dmr	NS	NS	C4orf48
chr22:42316121-42316167	0.546032	0.00117096	0.0401115	0.251607	0.105386	0.387208	0.34742	0.00117096	0.0289239	UC_dmr	NS	NS	n/a
chr6:43739806-43739851	0.010727	0.724586	0.926377	0.041942	0.671395	0.901002	0.347419	0.826241	0.901426	NS	NS	NS	VEGFA
chr2:71127721-71127779	0.271341	0.0144578	0.0958561	0.499795	0.00120482	0.0378099	0.347409	0.00120482	0.0242664	UC_dmr	dNME_dmr	dMML_dmr	VAX2
chr2:71132151-71132169	0.515727	0.00238379	0.0436794	0.0703244	0.688915	0.902325	0.347396	0.00238379	0.0266043	UC_dmr	NS	NS	n/a
chr11:280821-280856	0.068269	0.148538	0.40545	0.186641	0.105263	0.34722	0.347392	0.168421	0.409312	NS	NS	NS	n/a
chr17:40192161-40192229	0.471461	0.00229358	0.0489973	-0.123807	0.183486	0.508405	0.34739	0.0229358	0.132382	UC_dmr	NS	NS	n/a
chr6:56820219-56820256	0.00500851	0.142689	0.414185	0.0351835	0.15566	0.439136	0.347388	0.0825472	0.266824	NS	NS	NS	DST,BEND6
chr16:30569043-30569088	-0.00702511	0.711649	0.930463	-0.0180971	0.83391	0.987429	0.347378	0.16609	0.447658	NS	NS	NS	ZNF764
chr14:88789685-88789746	0.000250131	0.947059	1	0.00180728	0.941176	1	0.347374	0.601176	0.73378	NS	NS	NS	n/a
chr10:104403172-104403221	-0.00252799	0.334906	0.613891	-0.0156363	0.411557	0.706335	0.347373	0.305425	0.530581	NS	NS	NS	TRIM8
chr6:26172087-26172150	0.00189155	0.193853	0.47914	0.0166431	0.173759	0.464871	0.34737	0.260047	0.498098	NS	NS	NS	n/a
chr17:40464925-40464946	-0.208106	0.0331361	0.180178	-0.14966	0.289941	0.642173	0.347369	0.138462	0.383111	NS	NS	NS	n/a
chr18:48723616-48723726	-0.00108868	0.765859	0.927607	9.576e-05	0.989619	1	0.347359	0.0219146	0.102533	UC_dmr	NS	NS	MEX3C
chr11:93474724-93474765	-0.00110989	0.693034	0.912424	-0.00308545	0.866588	1	0.347357	0.132231	0.366406	NS	NS	NS	TAF1D,C11orf54
chr12:128310441-128310477	0.0289016	0.192488	0.491822	-0.103053	0.31338	0.655287	0.347355	0.428404	0.644384	NS	NS	NS	n/a
chr19:50387524-50387567	-0.0166447	0.31405	0.636295	0.0802362	0.328217	0.672848	0.347353	0.180638	0.448833	NS	NS	NS	n/a
chr6:85476311-85476373	0.156554	0.0230947	0.133831	0.400992	0.0300231	0.157796	0.347348	0.0842956	0.270889	NS	dNME_dmr	dMML_dmr	n/a
chr22:44727858-44727896	0.00610516	0.529894	0.808344	0.0312425	0.56272	0.852576	0.347343	0.87456	0.936731	NS	NS	NS	n/a
chr15:89954769-89954816	0.0124769	0.542353	0.777088	0.0619378	0.464706	0.728386	0.347335	0.495294	0.662678	NS	NS	NS	n/a
chr5:130501036-130501094	-0.000162116	0.948379	1	-5.423e-05	0.9988	1	0.34733	0.0216086	0.0998611	UC_dmr	NS	NS	HINT1
chr8:145734928-145735052	-0.000339011	0.862559	1	-0.00885814	0.445498	0.752026	0.347324	0.298578	0.543092	NS	NS	NS	MFSD3
chr11:123525050-123525104	0.105805	0.0236967	0.136587	0.369064	0.00592417	0.0608659	0.347317	0.00236967	0.0289785	UC_dmr	dNME_dmr	dMML_dmr	SCN3B
chr22:37731367-37731407	0.384001	0.00466744	0.0604454	0.567627	0.00233372	0.0486359	0.34731	0.00233372	0.0329683	UC_dmr	dNME_dmr	dMML_dmr	n/a
chr6:40862708-40862752	0.272631	0.0858824	0.29883	-0.0509269	0.850588	0.992939	0.347308	0.121176	0.334685	NS	NS	NS	n/a
chr2:235887192-235887232	0.494635	0.00729927	0.064912	-0.00402138	0.978102	1	0.347306	0.00486618	0.0393136	UC_dmr	NS	NS	n/a
chr1:202113884-202113927	0.00122383	0.292597	0.617855	0.0107082	0.251469	0.575848	0.347294	0.259694	0.527815	NS	NS	NS	ARL8A
chr4:7287223-7287263	-0.0421957	0.373984	0.659959	0.114282	0.450639	0.728937	0.34729	0.989547	1	NS	NS	NS	n/a
chr7:107204578-107204663	0.000611393	0.525	0.801674	0.00590874	0.492857	0.786879	0.347288	0.25119	0.510633	NS	NS	NS	DUS4L,COG5
chr1:26947393-26947500	0.000874166	0.113318	0.361548	0.00828803	0.123832	0.400816	0.347284	0.0771028	0.273719	NS	NS	NS	n/a
chr5:92923950-92923999	0.35374	0.00352113	0.0387475	0.546418	0.00234742	0.0353285	0.347277	0.00234742	0.0243671	UC_dmr	dNME_dmr	dMML_dmr	n/a
chr7:129781114-129781152	-0.0223127	0.132319	0.395931	-0.109417	0.156909	0.455089	0.347269	0.18267	0.439229	NS	NS	NS	n/a
chr1:2933697-2933732	0.0493191	0.417249	0.743423	-0.0901439	0.558275	0.8314	0.347265	0.12704	0.365634	NS	NS	NS	n/a
chr16:85587152-85587199	0.00031711	0.905484	1	0.00542832	0.697783	0.930889	0.347263	0.14119	0.423845	NS	NS	NS	n/a
chr16:706228-706261	0.0680586	0.177905	0.51455	-0.195059	0.153515	0.488326	0.347262	0.404591	0.653415	NS	NS	NS	n/a
chr1:166845162-166845189	-0.000134453	0.964243	1	0.000951893	0.959476	1	0.347257	0.141836	0.386768	NS	NS	NS	TADA1
chr10:120354828-120354870	0.165605	0.0417661	0.17868	0.326829	0.0811456	0.2698	0.347257	0.368735	0.583051	NS	NS	NS	PRLHR
chr2:38152278-38152402	0.0321857	0.119351	0.342536	0.119296	0.0764774	0.264191	0.347253	0.0359212	0.149404	UC_dmr	NS	NS	RMDN2
chr20:443163-443213	0.000797537	0.278422	0.568696	0.0082774	0.24594	0.55012	0.347252	0.240139	0.475246	NS	NS	NS	TBC1D20
chr8:54793566-54793601	0.0765129	0.253874	0.542597	0.179588	0.20143	0.493352	0.34725	0.0595948	0.219373	NS	NS	NS	n/a
chr19:37288578-37288619	-0.0163977	0.128505	0.398383	-0.0750805	0.126168	0.420909	0.34725	0.651869	0.791542	NS	NS	NS	ZNF790-AS1
chr3:48693448-48693495	0.00178152	0.791475	0.97603	-0.000435672	0.989631	1	0.347241	0.279954	0.537914	NS	NS	NS	n/a
chr2:14395456-14395505	0.101184	0.0150637	0.0987388	-0.338588	0.0150637	0.0966466	0.347238	0.0150637	0.0851601	UC_dmr	dNME_dmr	dMML_dmr	n/a
chr10:82214094-82214140	0.000730341	0.0444444	0.185831	0.0080558	0.0327485	0.150017	0.347237	0.0444444	0.175246	UC_dmr	NS	NS	TSPAN14
chr17:61555132-61555179	-0.141924	0.03125	0.174236	-0.177794	0.302083	0.653057	0.347235	0.230324	0.491514	NS	NS	NS	ACE
chr5:60921965-60922009	-0.0122189	0.177419	0.410772	-0.0584553	0.251152	0.52388	0.347234	0.315668	0.531792	NS	NS	NS	n/a
chr11:41644446-41644475	-0.00254932	0.857961	0.996497	-0.0225146	0.733104	0.938613	0.347233	0.620848	0.760792	NS	NS	NS	n/a
chr22:19165733-19165764	0.00924775	0.0651921	0.278873	0.0660661	0.0651921	0.293156	0.347233	0.0547148	0.239003	NS	NS	NS	SLC25A1
chr20:61150489-61150539	0.00633666	0.856098	0.978812	-0.102287	0.330488	0.644813	0.347232	0.623171	0.757046	NS	NS	NS	CRMA,MIR1-1
chr15:68522213-68522236	0.00256546	0.0517039	0.19664	0.0208811	0.0517039	0.201854	0.347231	0.052879	0.194603	UC_dmr	NS	NS	n/a
chr22:28196177-28196264	0.454667	0.00478469	0.0604454	-0.0411995	0.849282	0.990265	0.34723	0.232057	0.501838	NS	NS	NS	MN1
chr7:75912141-75912189	0.0761075	0.0833333	0.304107	0.257412	0.0878378	0.325571	0.347225	0.197072	0.456496	NS	NS	NS	n/a
chr16:17200213-17200244	-0.535607	0.00232019	0.0510095	0.082698	0.596288	0.876299	0.347221	0.00232019	0.0412175	UC_dmr	NS	NS	n/a
chr19:2245577-2245625	0.0195308	0.451835	0.756304	-0.0514162	0.608945	0.873983	0.347212	0.311927	0.577325	NS	NS	NS	n/a
chr8:29210484-29210532	0.0907556	0.0849825	0.289274	0.380922	0.00931315	0.0754966	0.347202	0.00349243	0.0346985	UC_dmr	dNME_dmr	NS	n/a
chr8:1921826-1921875	0.00353801	0.400701	0.702076	0.0252921	0.386682	0.701296	0.347198	0.507009	0.681478	NS	NS	NS	KBTBD11
chr11:128392062-128392149	-0.000241311	0.734982	0.934949	-0.00196935	0.758539	0.942441	0.347192	0.0212014	0.114184	UC_dmr	NS	NS	n/a
chr20:61920420-61920448	0.0408577	0.208187	0.482328	-0.124942	0.295906	0.604056	0.347192	0.326316	0.555165	NS	NS	NS	n/a
chr14:70041300-70041342	0.0688502	0.177986	0.432198	0.210687	0.14637	0.401124	0.347189	0.422717	0.621712	NS	NS	NS	CCDC177
chr19:32896734-32896783	0.0015156	0.372526	0.695774	0.0131077	0.246799	0.58435	0.347187	0.0686845	0.267811	NS	NS	NS	DPY19L3-DT,DPY19L3
chr19:13273895-13273958	-0.00171525	0.708333	0.926061	0.000360186	0.969048	1	0.347187	0.0261905	0.154628	UC_dmr	NS	NS	n/a
chr7:450709-450759	-0.0105984	0.648775	0.888642	0.0550362	0.529755	0.810948	0.34718	0.207701	0.469566	NS	NS	NS	n/a
chr19:56165768-56165846	0.00099633	0.0725327	0.280303	0.00992083	0.0725327	0.312357	0.347174	0.0523187	0.231998	NS	NS	NS	U2AF2
chr17:79654136-79654224	0.000934437	0.944771	1	-0.0309648	0.723854	0.937947	0.34717	0.914219	0.965226	NS	NS	NS	n/a
chr15:45694898-45694968	0.000709435	0.497636	0.735406	0.00758297	0.399527	0.690133	0.347164	0.170213	0.372324	NS	NS	NS	SPATA5L1
chr7:73508273-73508310	-0.014084	0.117376	0.369852	-0.0757302	0.100115	0.350762	0.347137	0.416571	0.639894	NS	NS	NS	n/a
chr9:138372655-138372688	0.0528755	0.163895	0.433267	0.190627	0.160333	0.460415	0.347136	0.326603	0.569642	NS	NS	NS	PPP1R26
chr1:171711083-171711125	0.00140383	0.45283	0.757812	0.0112045	0.459906	0.769082	0.347133	0.227594	0.494278	NS	NS	NS	VAMP4
chr13:111366736-111366786	0.00081213	0.601367	0.834654	0.00795256	0.563781	0.829617	0.347133	0.267654	0.493126	NS	NS	NS	ING1,CARS2
chr8:21882707-21882732	0.40863	0.00470035	0.0507674	-0.0480707	0.817861	0.97367	0.347124	0.122209	0.336327	NS	NS	NS	NPM2
chr11:32402818-32402841	-0.0830566	0.0268065	0.148876	0.343788	0.0198135	0.123308	0.347117	0.011655	0.0785493	UC_dmr	dNME_dmr	NS	n/a
chr1:39874372-39874424	0.0373593	0.751781	0.944777	0.0551083	0.736342	0.943854	0.347107	0.256532	0.524303	NS	NS	NS	n/a
chr5:138728743-138728851	-0.00193744	0.0459364	0.172622	-0.0176111	0.0482921	0.189899	0.347105	0.111896	0.29872	NS	NS	NS	n/a
chr8:145669761-145669863	0.000385123	0.401425	0.702441	0.00438673	0.351544	0.667995	0.3471	0.0736342	0.251803	NS	NS	NS	TONSL
chr15:41047469-41047517	-0.0432481	0.423571	0.694814	-0.0893321	0.423571	0.705515	0.347096	0.0886814	0.262144	NS	NS	NS	RMDN3
chr8:81083781-81083829	-0.0123875	0.359813	0.659882	-0.0408117	0.55257	0.820443	0.347093	0.32243	0.563284	NS	NS	NS	TPD52
chr16:11680564-11680656	0.000639781	0.34189	0.698601	0.00634558	0.289382	0.658898	0.347084	0.0828471	0.322561	NS	NS	NS	LITAF
chr1:208136788-208136868	-0.00448141	0.0291375	0.163558	-0.0345674	0.0431235	0.213287	0.347071	0.135198	0.378003	NS	NS	NS	n/a
chr19:12868938-12868958	0.195609	0.152326	0.437111	-0.481198	0.0244186	0.170256	0.347068	0.186047	0.455764	NS	dNME_dmr	dMML_dmr	n/a
chr4:3767186-3767231	0.212305	0.0233645	0.128457	0.417925	0.0163551	0.106158	0.347065	0.0665888	0.235103	NS	dNME_dmr	dMML_dmr	ADRA2C
chr1:1279630-1279670	0.0135718	0.738038	0.942512	-0.0412692	0.776316	0.959536	0.347063	0.526316	0.706509	NS	NS	NS	n/a
chr5:170847581-170847613	0.00800058	0.297329	0.557826	0.0525025	0.264808	0.540091	0.347061	0.356562	0.56973	NS	NS	NS	FGF18
chr9:99984075-99984117	0.0164029	0.232941	0.527177	0.0922181	0.196471	0.514994	0.34706	0.197647	0.444024	NS	NS	NS	n/a
chr14:91976725-91976768	0.00321328	0.0539906	0.208768	0.0252404	0.0410798	0.185181	0.347056	0.0680751	0.230993	NS	NS	NS	PPP4R3A
chr9:132114606-132114650	0.0326387	0.10842	0.337565	0.131275	0.121107	0.389396	0.347045	0.457901	0.657279	NS	NS	NS	n/a
chr7:158110774-158110838	0.4057	0.0023753	0.0489672	0.53232	0.00118765	0.0418616	0.347044	0.00831354	0.0648213	UC_dmr	dNME_dmr	dMML_dmr	n/a
chr15:62456252-62456296	0.452261	0.00716846	0.0622609	0.345987	0.0501792	0.199387	0.347043	0.00477897	0.038025	UC_dmr	dNME_dmr	dMML_dmr	C2CD4B
chr19:10397870-10398018	-0.0242817	0.0520833	0.234753	-0.108254	0.0555556	0.272116	0.347029	0.0601852	0.250503	NS	NS	NS	ICAM4
chr12:113905543-113905582	0.167018	0.012926	0.102134	0.455379	0.00117509	0.0405317	0.347025	0.00117509	0.0302501	UC_dmr	dNME_dmr	dMML_dmr	n/a
chr11:124628338-124628458	-0.00343631	0.225956	0.509619	-0.0206052	0.186559	0.483961	0.347022	0.289687	0.5327	NS	NS	NS	n/a
chr16:74402163-74402208	0.00111627	0.28113	0.632875	0.010507	0.204108	0.559108	0.347021	0.055199	0.255321	NS	NS	NS	PDPR2P
chr3:137489929-137490061	0.266623	0.00236407	0.0525711	0.635263	0.00118203	0.0447606	0.347015	0.00118203	0.0276799	UC_dmr	dNME_dmr	dMML_dmr	n/a
chr19:1924513-1924706	-0.276417	0.037518	0.193806	0.171999	0.0649351	0.292798	0.347009	0.011544	0.095434	UC_dmr	NS	NS	n/a
chr17:71640613-71640660	0.001458	0.472477	0.772035	0.0130133	0.386468	0.731316	0.347009	0.0860092	0.295824	NS	NS	NS	SDK2
chr20:61159128-61159234	-0.108479	0.051462	0.208177	-0.310871	0.0690058	0.269484	0.347004	0.377778	0.592454	NS	NS	NS	n/a
chr1:180205125-180205157	0.176112	0.198157	0.506863	0.173986	0.313364	0.646229	0.347001	0.612903	0.760452	NS	NS	NS	n/a
chr11:10562708-10562756	-0.00483466	0.770686	0.948374	-0.0216434	0.845154	0.99365	0.346998	0.114657	0.338707	NS	NS	NS	RNF141,IRAG1-AS1
chr14:103800691-103800796	-0.00138269	0.139785	0.372724	-0.00659332	0.334528	0.63719	0.346995	0.0442055	0.177412	UC_dmr	NS	NS	EIF5
chr10:102289195-102289270	0.00176061	0.978996	1	0.0146213	0.960327	1	0.346992	0.316219	0.540767	NS	NS	NS	SEC31B,NDUFB8
chr9:114424224-114424292	0.00102273	0.346963	0.660321	0.00869512	0.357477	0.690647	0.346991	0.0619159	0.235552	NS	NS	NS	GNG10
chr8:71520793-71520856	2.97333e-06	1	1	0.000904619	0.918854	1	0.34699	0.171838	0.402469	NS	NS	NS	TRAM1,LACTB2-AS1
chr5:87970260-87970307	0.0469696	0.522543	0.761331	0.13469	0.337572	0.615614	0.346988	0.487861	0.651191	NS	NS	NS	n/a
chr9:137300741-137300781	-0.0129509	0.952941	1	0.341736	0.109412	0.365548	0.346988	0.364706	0.602296	NS	NS	NS	n/a
chr12:132312973-132312992	-0.0194064	0.0525687	0.230548	-0.0881941	0.0322581	0.17248	0.346988	0.603345	0.74837	NS	NS	NS	MMP17
chr11:65628437-65628531	0.000874187	0.0609896	0.238699	0.00907779	0.0609896	0.250593	0.346979	0.0460299	0.192704	UC_dmr	NS	NS	CFL1,MUS81
chr2:64995284-64995341	0.000920918	0.200483	0.465662	0.00924118	0.179952	0.447093	0.346971	0.222222	0.451153	NS	NS	NS	n/a
chr22:50644916-50644957	0.181004	0.123239	0.402995	-0.0496791	0.685446	0.921273	0.346963	0.289906	0.545925	NS	NS	NS	n/a
chr1:213089937-213089972	-0.160842	0.0308057	0.16773	-0.412125	0.035545	0.189455	0.34696	0.0331754	0.162827	UC_dmr	dNME_dmr	dMML_dmr	n/a
chr4:4868561-4868588	0.0507507	0.205189	0.468097	0.151502	0.221698	0.503004	0.346958	0.735849	0.831241	NS	NS	NS	n/a
chr12:4430225-4430324	-0.00117958	0.0333333	0.171823	-0.0115823	0.0367816	0.185357	0.346956	0.0390805	0.177816	UC_dmr	NS	NS	TIGAR
chr20:32951417-32951531	0.000279461	0.519906	0.789651	0.00336604	0.4637	0.762215	0.346954	0.0936768	0.287598	NS	NS	NS	ITCH
chr19:47879851-47879912	0.0759202	0.666271	0.903323	0.153833	0.502375	0.799079	0.346946	0.617577	0.767998	NS	NS	NS	n/a
chr11:125365196-125365236	0.248094	0.0187573	0.118473	0.472098	0.0128957	0.0938977	0.346944	0.00468933	0.0425104	UC_dmr	dNME_dmr	dMML_dmr	FEZ1
chr16:67360789-67360833	-0.00126659	0.839521	0.982146	-0.00488231	0.902994	1	0.346939	0.172455	0.452219	NS	NS	NS	KCTD19,LRRC36
chr11:77301059-77301143	0.00681754	0.0622066	0.241045	0.0474648	0.0516432	0.226835	0.346929	0.0328638	0.152529	UC_dmr	NS	NS	AQP11
chr3:183542624-183542702	-0.00437041	0.0406213	0.223442	-0.0218556	0.0633214	0.277498	0.346921	0.323775	0.573627	NS	NS	NS	MAP6D1
chr19:49217006-49217093	0.00547019	0.347826	0.672685	0.0257724	0.412456	0.749207	0.346918	0.551116	0.724145	NS	NS	NS	n/a
chr17:16394750-16394767	0.124451	0.0108043	0.0942274	0.436197	0.00720288	0.0763677	0.346917	0.00360144	0.0407018	UC_dmr	dNME_dmr	dMML_dmr	LRRC75A
chr12:67463334-67463381	0.00181442	0.0454016	0.210628	0.0161326	0.0139697	0.1017	0.346912	0.0512224	0.211072	NS	NS	NS	n/a
chr5:139175816-139175862	0.121736	0.0174825	0.0921094	0.404632	0.00815851	0.0624514	0.34691	0.00582751	0.0407701	UC_dmr	dNME_dmr	dMML_dmr	PSD2
chr20:50958316-50958380	0.0114468	0.814286	0.964711	-0.110946	0.495238	0.774145	0.34691	0.309524	0.541049	NS	NS	NS	n/a
chr6:34360150-34360228	0.000717102	0.0649943	0.251268	0.00748332	0.0524515	0.225577	0.346906	0.041049	0.17308	UC_dmr	NS	NS	NUDT3
chr18:12408234-12408304	0.0117451	0.375439	0.668682	0.047054	0.384795	0.683804	0.3469	0.51462	0.668489	NS	NS	NS	PRELID3A
chr4:134072099-134072125	0.0295672	0.561837	0.794058	0.109756	0.399293	0.69411	0.346899	0.213192	0.448755	NS	NS	NS	PCDH10
chr18:72916784-72916814	0.555588	0.00352113	0.0464371	-0.0182204	0.892019	0.992876	0.346898	0.00469484	0.036029	UC_dmr	NS	NS	n/a
chr2:236579579-236579648	0.598152	0.00117371	0.0436794	0.431023	0.00117371	0.0378099	0.346893	0.00117371	0.0242664	UC_dmr	dNME_dmr	dMML_dmr	n/a
chr19:36239827-36239883	0.0131517	0.0864929	0.31337	0.072828	0.0995261	0.37318	0.346874	0.234597	0.510445	NS	NS	NS	LIN37
chr5:1887207-1887255	0.66126	0.00606061	0.0503843	-0.0578734	0.727273	0.904359	0.346871	0.0242424	0.108461	UC_dmr	NS	NS	IRX4
chr14:103244164-103244208	0.000155481	0.911868	1	0.0026576	0.837838	0.982695	0.346867	0.215041	0.455174	NS	NS	NS	TRAF3
chr20:55043510-55043612	0.000238597	0.738012	0.936008	0.00359552	0.712281	0.913264	0.346865	0.145029	0.368769	NS	NS	NS	RTF2
chr17:48546404-48546461	0.189872	0.0640279	0.265225	0.218867	0.0279395	0.17639	0.34686	0.032596	0.166815	UC_dmr	dNME_dmr	dMML_dmr	CHAD
chr7:124404272-124404303	0.216094	0.013809	0.102763	0.546056	0.0103567	0.0933853	0.34685	0.0264672	0.142101	UC_dmr	dNME_dmr	dMML_dmr	GPR37
chr16:21610713-21610754	0.000796612	0.0394737	0.219595	0.0083906	0.027512	0.18486	0.346849	0.0406699	0.2191	NS	NS	NS	METTL9
chr16:4897672-4897769	0.000343675	0.44086	0.77993	0.00336096	0.436081	0.78615	0.346849	0.0752688	0.306586	NS	NS	NS	UBN1,GLYR1
chr21:32931274-32931314	0.014094	0.501801	0.787027	0.0631183	0.582233	0.840178	0.346848	0.614646	0.775749	NS	NS	NS	TIAM1
chr17:38278026-38278084	0.00166609	0.225467	0.538217	0.0172791	0.0642523	0.282398	0.346848	0.0420561	0.195331	UC_dmr	NS	NS	MSL1
chr12:34466833-34466882	0.261821	0.00705053	0.0782602	-0.281651	0.0634548	0.258852	0.346847	0.0105758	0.0769857	UC_dmr	NS	NS	n/a
chr9:139760735-139760780	0.00152599	0.312791	0.62689	0.0136547	0.312791	0.652106	0.346836	0.263953	0.511803	NS	NS	NS	EDF1
chr9:84669540-84669570	-0.0492298	0.18203	0.460785	0.201804	0.0770128	0.297107	0.346836	0.0490082	0.203758	NS	NS	NS	n/a
chr15:91478912-91478962	0.0123437	0.207746	0.467345	0.061443	0.230047	0.505751	0.346831	0.382629	0.589188	NS	NS	NS	n/a
chr14:64194776-64194822	-0.000853652	0.321016	0.622386	-0.00827514	0.30254	0.608069	0.34683	0.116628	0.316353	NS	NS	NS	SGPP1
chr18:60384000-60384088	-0.0108992	0.0402299	0.16526	-0.0652622	0.0402299	0.174049	0.346829	0.175287	0.39231	NS	NS	NS	PHLPP1
chr2:241969309-241969333	0.0195265	0.518692	0.770724	-0.0415352	0.740654	0.932907	0.346827	0.400701	0.60326	NS	NS	NS	n/a
chr15:27087672-27087713	-0.181103	0.200708	0.458516	0.247817	0.284534	0.575698	0.346821	0.0637544	0.216863	NS	NS	NS	n/a
chr1:1108820-1108860	0.157623	0.180023	0.480162	-0.384178	0.10453	0.360822	0.34682	0.150987	0.400347	NS	NS	NS	TTLL10
chr6:170453382-170453408	0.196815	0.111374	0.350078	-0.0782176	0.657583	0.890703	0.346819	0.444313	0.632323	NS	NS	NS	n/a
chr15:89157833-89157895	0.496862	0.00352113	0.0438939	-0.188403	0.176056	0.431352	0.346818	0.00352113	0.0316414	UC_dmr	NS	NS	n/a
chr1:113933709-113933815	0.0643481	0.0238663	0.14507	0.247832	0.0143198	0.107594	0.346818	0.00596659	0.0516102	UC_dmr	dNME_dmr	NS	MAGI3
chr14:104623458-104623494	-0.000268084	0.989387	1	0.0214993	0.830189	0.977709	0.34681	0.231132	0.47338	NS	NS	NS	n/a
chr20:48330406-48330446	0.00122842	0.486423	0.761707	0.0129545	0.402597	0.714437	0.34681	0.195986	0.428335	NS	NS	NS	B4GALT5
chr22:39262980-39263020	0.0132944	0.439907	0.763266	-0.0583727	0.494749	0.800266	0.346807	0.523921	0.701223	NS	NS	NS	n/a
chr5:149008450-149008483	0.173377	0.162544	0.393415	-0.00832806	0.952886	1	0.346806	0.376914	0.584937	NS	NS	NS	n/a
chr5:75378756-75378813	0.032513	0.0197905	0.100015	0.164916	0.0174622	0.0972499	0.346802	0.0116414	0.0653887	UC_dmr	dNME_dmr	NS	SV2C
chr17:75525094-75525140	0.234472	0.00833333	0.0812158	0.494572	0.00357143	0.0533511	0.346796	0.00238095	0.0323517	UC_dmr	dNME_dmr	dMML_dmr	n/a
chr16:30939867-30939956	0.11602	0.0698487	0.298282	-0.214435	0.0651921	0.298099	0.346792	0.107101	0.363779	NS	NS	NS	n/a
chr18:19745936-19746021	0.221299	0.0484848	0.181879	0.488698	0.030303	0.142749	0.346791	0.0181818	0.0880562	UC_dmr	dNME_dmr	dMML_dmr	n/a
chr9:90112551-90112602	-0.0106088	0.0876168	0.298222	-0.0592572	0.136682	0.418068	0.346786	0.573598	0.737412	NS	NS	NS	DAPK1
chr16:85310510-85310557	0.212537	0.10303	0.379149	-0.528314	0.0606061	0.287387	0.346769	0.333333	0.609877	NS	NS	NS	n/a
chr19:51228217-51228296	0.0256068	0.763403	0.945816	0.0892286	0.757576	0.948585	0.346769	0.251748	0.5281	NS	NS	NS	CLEC11A
chr15:49447458-49447511	0.000227348	0.901984	1	0.00454799	0.733956	0.932371	0.346768	0.0735123	0.237129	NS	NS	NS	COPS2,GALK2,NDUFAF4P1
chr14:105667789-105667845	-0.409235	0.00235849	0.041037	-0.391093	0.0129717	0.0977975	0.346766	0.00235849	0.0264262	UC_dmr	dNME_dmr	dMML_dmr	n/a
chr4:46391362-46391448	0.329546	0.0011919	0.0388618	0.62126	0.0011919	0.0346301	0.346764	0.0011919	0.0224338	UC_dmr	dNME_dmr	dMML_dmr	GABRA2
chr11:1083835-1083868	-0.0314122	0.356389	0.665813	0.102752	0.444314	0.753178	0.346761	0.883939	0.947366	NS	NS	NS	n/a
chr4:83351393-83351440	0.0344451	0.00236407	0.041905	0.212252	0.00236407	0.0365687	0.346757	0.00118203	0.0224338	UC_dmr	dNME_dmr	NS	HNRNPDL,ENOPH1
chr9:111774965-111775102	0.00282853	0.768966	0.944571	0.0151227	0.705747	0.922301	0.346753	0.509195	0.692028	NS	NS	NS	CTNNAL1
chr8:20092456-20092532	0.60319	0.00235018	0.041123	0.0572484	0.611046	0.854637	0.346733	0.00235018	0.0283752	UC_dmr	NS	NS	n/a
chr12:53441343-53441413	0.00230424	0.0340776	0.174141	0.0166096	0.0305523	0.165795	0.346711	0.0105758	0.0769857	UC_dmr	NS	NS	TNS2
chr10:129817620-129817656	-0.0399571	0.0475087	0.193767	0.176616	0.0475087	0.192194	0.346705	0.107764	0.296083	NS	dNME_dmr	NS	n/a
chr22:25348359-25348465	0.0340501	0.0035545	0.0551003	0.164391	0.00236967	0.0486359	0.3467	0.0035545	0.0403456	UC_dmr	dNME_dmr	NS	n/a
chr5:135266130-135266204	0.375351	0.00363636	0.0388981	0.56002	0.00121212	0.0307316	0.346698	0.00121212	0.021312	UC_dmr	dNME_dmr	dMML_dmr	FBXL21P
chr6:114292010-114292081	0.00335221	0.0566706	0.231811	0.0280244	0.0141677	0.0986715	0.346695	0.0224321	0.116277	UC_dmr	NS	NS	HDAC2
chr9:72874243-72874353	0.00142911	0.192263	0.476994	0.0131015	0.168816	0.473512	0.346679	0.164127	0.403547	NS	NS	NS	SMC5-DT,SMC5
chr4:7194080-7194130	0.0199574	0.162442	0.417794	0.0861982	0.184332	0.456827	0.34667	0.15553	0.381031	NS	NS	NS	SORCS2
chr17:54857801-54857872	0.000288485	0.793632	0.963706	0.00468257	0.575472	0.851216	0.346665	0.0813679	0.286656	NS	NS	NS	n/a
chr13:33590682-33590731	0.0137633	0.726627	0.92303	0.0321075	0.68284	0.905279	0.346657	0.994083	1	NS	NS	NS	KL
chr3:48229751-48229880	0.000478878	0.444706	0.757976	0.00557755	0.364706	0.695168	0.346654	0.103529	0.329128	NS	NS	NS	CDC25A
chr2:208576289-208576400	0.00205184	0.38687	0.679018	0.00630086	0.528722	0.787119	0.346654	0.927315	0.974081	NS	NS	NS	CCNYL1
chr5:172069026-172069068	0.125647	0.213953	0.45603	0.255966	0.10814	0.319339	0.346653	0.530233	0.682243	NS	NS	NS	NEURL1B
chr16:14397685-14397729	0.206312	0.112161	0.399418	0.238717	0.161747	0.501362	0.346642	0.0354191	0.199192	UC_dmr	NS	NS	MIR193B
chr20:52210835-52210875	0.00168657	0.164336	0.428439	0.0146408	0.158508	0.439631	0.346638	0.0792541	0.260194	NS	NS	NS	ZNF217
chr17:56356736-56356815	-0.248531	0.0011655	0.0439589	-0.598793	0.0011655	0.0436202	0.34663	0.0034965	0.0407018	UC_dmr	dNME_dmr	dMML_dmr	MPO
chr17:72368331-72368365	0.101366	0.283063	0.609345	-0.282143	0.201856	0.532166	0.346622	0.105568	0.330318	NS	NS	NS	n/a
chr9:127703171-127703287	-0.00713623	0.0925059	0.308077	-0.038313	0.137002	0.418167	0.346616	0.0925059	0.29928	NS	NS	NS	GOLGA1
chr2:129198577-129198641	0.415343	0.00348432	0.0491512	0.493522	0.00813008	0.0676341	0.34661	0.00232288	0.0266043	UC_dmr	dNME_dmr	dMML_dmr	n/a
chr16:628212-628259	-0.0110979	0.605355	0.874402	-0.0105586	0.857974	0.996988	0.346604	0.696158	0.826565	NS	NS	NS	n/a
chr16:85676564-85676612	-0.470776	0.00116009	0.0484854	0.302574	0.0266821	0.182461	0.346597	0.00116009	0.0362902	UC_dmr	dNME_dmr	dMML_dmr	n/a
chr15:78111176-78111222	0.227378	0.00710059	0.0621956	0.493003	0.00118343	0.0296731	0.346594	0.00118343	0.0213647	UC_dmr	dNME_dmr	dMML_dmr	n/a
chr11:44972460-44972505	0.0181941	0.0390995	0.185367	0.0892052	0.0319905	0.165026	0.346588	0.0521327	0.209541	NS	NS	NS	TP53I11
chr4:146402686-146402768	-0.0106514	0.058264	0.226226	-0.0680345	0.0606421	0.238102	0.346588	0.48038	0.654726	NS	NS	NS	SMAD1
chr6:161560588-161560623	0.103618	0.0614657	0.241797	-0.364447	0.0330969	0.168277	0.346585	0.0283688	0.135228	UC_dmr	dNME_dmr	dMML_dmr	n/a
chr8:105235640-105235650	0.142266	0.165877	0.432635	0.291116	0.158768	0.435435	0.346584	0.0722749	0.248355	NS	NS	NS	n/a
chr3:127174883-127174933	0.0143169	0.475352	0.769096	0.0568882	0.510563	0.799329	0.346581	0.828638	0.900011	NS	NS	NS	n/a
chr3:122675509-122675597	0.0451427	0.136256	0.42776	-0.2083	0.0841232	0.327733	0.346576	0.434834	0.647042	NS	NS	NS	n/a
chr2:208394554-208394601	0.00069886	0.398802	0.692255	0.00758016	0.277844	0.571471	0.346571	0.208383	0.436486	NS	NS	NS	CREB1
chr22:51110254-51110323	-0.0307412	0.466053	0.77979	-0.151803	0.298044	0.650547	0.34657	0.445339	0.650979	NS	NS	NS	n/a
chr12:54332725-54332774	0.574892	0.00120192	0.056875	0.124068	0.313702	0.655333	0.346569	0.00120192	0.0302501	UC_dmr	NS	NS	HOXC13,HOXC13-AS
chr14:101923639-101923687	0.477949	0.00592417	0.0592841	0.212717	0.195498	0.473389	0.346567	0.0106635	0.0685681	UC_dmr	NS	NS	n/a
chr3:27525527-27525571	0.000427919	0.637455	0.889684	0.00488014	0.570228	0.848594	0.346566	0.202881	0.461066	NS	NS	NS	SLC4A7
chr11:18416182-18416337	-0.000935409	0.519277	0.786676	-0.01404	0.153012	0.434331	0.346564	0.93253	0.981655	NS	NS	NS	LDHA
chr9:101469547-101469596	0.0130289	0.316422	0.63139	0.0720864	0.236315	0.562011	0.34656	0.218959	0.4679	NS	NS	NS	GABBR2
chr3:165622588-165622637	0.0121035	0.577211	0.844004	-0.0727774	0.50075	0.794843	0.346555	0.941529	0.983684	NS	NS	NS	n/a
chr16:4948925-4948961	0.16625	0.0626506	0.280339	0.00250372	0.978313	1	0.346555	0.33253	0.609877	NS	NS	NS	n/a
chr19:47232117-47232219	0.119067	0.0639535	0.261066	0.311056	0.055814	0.272156	0.34655	0.246512	0.522134	NS	NS	NS	n/a
chr2:219433935-219434060	0.00048592	0.647887	0.873541	0.00549005	0.564554	0.81287	0.346545	0.246479	0.476427	NS	NS	NS	USP37,CNOT9
chr2:23891829-23891910	0.328279	0.00357995	0.0491512	-0.109748	0.322196	0.616204	0.346541	0.00238663	0.0266043	UC_dmr	NS	NS	n/a
chr19:38345989-38346034	0.413083	0.00117233	0.0443829	0.537793	0.00117233	0.0506321	0.34654	0.00117233	0.0341378	UC_dmr	dNME_dmr	dMML_dmr	WDR87BP
chr8:57906166-57906228	0.000882297	0.259346	0.548895	0.00866955	0.202103	0.493352	0.346537	0.0759346	0.256065	NS	NS	NS	BPNT2
chr14:23701343-23701392	-0.0236626	0.17585	0.427914	0.0701839	0.309496	0.615959	0.346536	0.393904	0.610206	NS	NS	NS	n/a
chr18:77156156-77156197	0.00682339	0.430588	0.716163	0.0319095	0.476471	0.739168	0.346534	0.7	0.797707	NS	NS	NS	NFATC1
chr9:16054066-16054118	-0.0620934	0.00803674	0.0788823	0.202442	0.0309989	0.172429	0.346534	0.0298507	0.148882	UC_dmr	dNME_dmr	NS	n/a
chr1:155098818-155098858	0.210813	0.19788	0.506654	-0.251351	0.130742	0.413164	0.346533	0.0871614	0.294833	NS	NS	NS	EFNA1
chr5:172068798-172068834	-0.00978419	0.204762	0.447667	-0.0527989	0.189286	0.446368	0.34653	0.297619	0.511	NS	NS	NS	NEURL1B
chr1:201858497-201858517	0.495427	0.00233372	0.0467995	-0.121925	0.324387	0.659467	0.346517	0.00233372	0.0294634	UC_dmr	NS	NS	SHISA4
chr3:197183430-197183549	0.00125298	0.478788	0.770927	0.0112861	0.424242	0.756374	0.346514	0.260606	0.521788	NS	NS	NS	n/a
chr10:16563666-16563701	0.00983145	0.338804	0.618931	0.0347618	0.385698	0.682641	0.346511	0.347011	0.565566	NS	NS	NS	C1QL3
chr8:22549465-22549568	0.291942	0.00118064	0.0408125	0.68761	0.00118064	0.0349015	0.34651	0.00118064	0.0241605	UC_dmr	dNME_dmr	dMML_dmr	EGR3
chr10:103539170-103539213	-0.00248945	0.931429	1	-0.00676223	0.938286	1	0.34651	0.473143	0.645007	NS	NS	NS	FGF8
chr19:2328602-2328649	0.000323081	0.834524	0.984876	0.00487272	0.678571	0.916239	0.346501	0.189286	0.458024	NS	NS	NS	LSM7
chr3:119041520-119041607	-0.00624938	0.192757	0.507522	-0.0380109	0.23715	0.551769	0.346499	0.196262	0.45328	NS	NS	NS	n/a
chr6:132722283-132722364	0.0927388	0.024911	0.140047	0.339844	0.00711744	0.0698147	0.346498	0.00237248	0.0290868	UC_dmr	dNME_dmr	NS	MOXD1
chr6:84563362-84563491	0.188488	0.0119048	0.0919346	0.374025	0.0214286	0.129143	0.346496	0.00952381	0.0655215	UC_dmr	dNME_dmr	dMML_dmr	RIPPLY2
chr7:27225569-27225607	0.02884	0.284457	0.600907	0.0738072	0.395894	0.72147	0.346492	0.869501	0.930772	NS	NS	NS	HOXA11,HOXA11-AS
chr5:140739836-140739877	0.342901	0.0105386	0.0688066	0.262906	0.147541	0.38407	0.346492	0.168618	0.375141	NS	NS	NS	PCDHGB2
chr14:103988145-103988193	0.00734441	0.321429	0.622568	0.0384011	0.321429	0.627413	0.346491	0.196429	0.432937	NS	NS	NS	CKB
chr4:175443752-175443809	-0.00307547	0.327888	0.610571	-0.0157066	0.383897	0.679874	0.346488	0.164527	0.391695	NS	NS	NS	HPGD
chr4:190156866-190156930	-0.031724	0.148148	0.400198	0.159374	0.087963	0.304377	0.346486	0.0185185	0.0996508	UC_dmr	NS	NS	n/a
chr12:46663407-46663478	0.00992079	0.100118	0.331763	0.045098	0.0565371	0.244517	0.346485	0.0683157	0.25295	NS	NS	NS	SLC38A1
chr20:50034492-50034526	0.1368	0.221445	0.502086	-0.216835	0.339161	0.653869	0.346484	0.304196	0.537817	NS	NS	NS	n/a
chr8:59572101-59572256	-0.000151532	0.834701	0.987623	-0.000524823	0.950762	1	0.346483	0.073857	0.252195	NS	NS	NS	NSMAF
chr20:3653452-3653510	-0.00370632	0.671429	0.90012	-0.0219781	0.684524	0.900321	0.346479	0.853571	0.916073	NS	NS	NS	n/a
chr5:135415183-135415231	0.289036	0.0867526	0.256979	0.20387	0.173505	0.421501	0.346477	0.007034	0.045519	UC_dmr	NS	NS	VTRNA2-1
chr6:7312840-7312939	-0.00157261	0.0153483	0.106454	-0.0147376	0.0153483	0.103698	0.346476	0.0413223	0.173584	UC_dmr	NS	NS	SSR1
chr15:52472114-52472201	-0.00155835	0.0471143	0.188236	-0.0142257	0.0600707	0.222434	0.346476	0.11543	0.302466	NS	NS	NS	CERNA1
chr9:90620744-90620834	-0.00558289	0.89547	1	0.130117	0.101045	0.348774	0.34647	0.058072	0.22706	NS	NS	NS	n/a
chr8:99077166-99077207	0.0387403	0.04947	0.204087	0.133448	0.0824499	0.294513	0.346462	0.0753828	0.254679	NS	NS	NS	ERICH5
chr13:84404779-84404834	0.0352929	0.499301	0.752844	-0.00612477	0.948252	1	0.346457	0.567832	0.713644	NS	NS	NS	n/a
chr8:136470242-136470316	0.00135846	0.669431	0.895352	0.0169097	0.510664	0.791819	0.346452	0.10545	0.309854	NS	NS	NS	KHDRBS3
chr1:40915691-40915792	-0.00215019	0.183115	0.482914	-0.000894076	0.801427	0.969379	0.34644	0.332937	0.587946	NS	NS	NS	ZFP69B
chr6:147829177-147829227	0.19302	0.0199765	0.121976	0.446012	0.0105758	0.0843703	0.346439	0.00352526	0.0351926	UC_dmr	dNME_dmr	dMML_dmr	SAMD5
chr20:57090159-57090195	0.375482	0.00116822	0.0415311	0.601796	0.00116822	0.0350489	0.346437	0.00116822	0.0250942	UC_dmr	dNME_dmr	dMML_dmr	APCDD1L,APCDD1L-DT
chr2:32235873-32235959	0.000906557	0.0496536	0.200345	0.00883937	0.0427252	0.184515	0.346437	0.0542725	0.197841	UC_dmr	NS	NS	n/a
chr18:74867229-74867263	-0.0166864	0.552788	0.788633	0.0685498	0.565836	0.807075	0.34643	0.243179	0.460105	NS	NS	NS	n/a
chr20:43729781-43729808	0.0229229	0.984615	1	-0.122508	0.259172	0.561458	0.346428	0.16568	0.392228	NS	NS	NS	KCNS1
chr5:139027528-139027632	-0.0078126	0.0306243	0.130852	-0.0478979	0.0318021	0.143219	0.346426	0.143698	0.342029	NS	NS	NS	CXXC5
chr17:46697414-46697457	0.0120932	0.433451	0.751821	-0.0382268	0.617197	0.876409	0.346424	0.711425	0.820318	NS	NS	NS	n/a
chr5:9546062-9546104	0.121194	0.0184397	0.0957238	0.402326	0.0113475	0.0773756	0.346424	0.00425532	0.0351217	UC_dmr	dNME_dmr	dMML_dmr	SEMA5A,SNHG18
chr10:33624604-33624653	0.0531309	0.152439	0.389729	0.195161	0.156098	0.397339	0.346421	0.678049	0.792727	NS	NS	NS	NRP1
chr9:91488784-91488832	0.197556	0.0635294	0.244293	-0.38352	0.108235	0.363715	0.346401	0.26	0.510427	NS	NS	NS	n/a
chr10:103815603-103815666	0.000748023	0.398601	0.679887	0.00812551	0.318182	0.609294	0.34639	0.0536131	0.196476	UC_dmr	NS	NS	ARMH3
chr12:57480972-57481129	-0.00102411	0.558533	0.822914	-0.00574274	0.67701	0.914795	0.346375	0.131171	0.368028	NS	NS	NS	NAB2
chr8:145624851-145624868	0.0315987	0.350877	0.650772	-0.094233	0.452632	0.756644	0.346374	0.580117	0.735131	NS	NS	NS	MIR1234
chr7:155580487-155580536	-0.014438	0.712456	0.928721	-0.0958339	0.49709	0.789622	0.34637	0.939464	0.976791	NS	NS	NS	n/a
chr22:35796617-35796649	0.0191149	0.583333	0.845142	0.0572583	0.583333	0.865645	0.346364	0.722222	0.828092	NS	NS	NS	MCM5
chr5:179244360-179244399	-0.0196886	0.047619	0.176087	-0.0948683	0.0882695	0.279937	0.346363	0.147503	0.348016	NS	NS	NS	n/a
chr5:145725674-145725713	0.110556	0.0107015	0.0688066	0.363676	0.00713436	0.0581239	0.346361	0.00237812	0.0243671	UC_dmr	dNME_dmr	dMML_dmr	n/a
chr4:39978622-39978706	0.00148486	0.0606061	0.231457	0.0133005	0.0606061	0.238102	0.34636	0.017316	0.0952029	UC_dmr	NS	NS	PDS5A
chr12:5541173-5541335	0.341556	0.00358423	0.0611554	0.623278	0.00238949	0.0427006	0.34636	0.00238949	0.0313253	UC_dmr	dNME_dmr	dMML_dmr	NTF3
chr4:2305601-2305630	-0.0304114	0.0648585	0.240841	0.146767	0.053066	0.222394	0.346359	0.0330189	0.147186	UC_dmr	NS	NS	n/a
chr12:56660994-56661130	0.000397375	0.706776	0.929203	0.00444391	0.642523	0.890952	0.346359	0.202103	0.451322	NS	NS	NS	COQ10A
chr2:131513400-131513433	0.0288725	0.179157	0.436367	0.127724	0.174473	0.438886	0.346354	0.651054	0.77353	NS	NS	NS	AMER3
chr17:7141165-7141267	-0.000295405	0.95338	1	-0.000667383	0.970862	1	0.346352	0.166667	0.420438	NS	NS	NS	PHF23
chr7:100860623-100860718	0.000767972	0.274673	0.587494	0.0062205	0.323424	0.648796	0.346351	0.249703	0.509378	NS	NS	NS	ZNHIT1,PLOD3
chr13:33704178-33704213	-0.0110455	0.598844	0.832965	0.0593738	0.512139	0.785892	0.346348	0.472832	0.644251	NS	NS	NS	n/a
chr10:115614869-115614956	-0.00199316	0.250588	0.517328	-0.014359	0.335294	0.627028	0.346346	0.111765	0.302408	NS	NS	NS	DCLRE1A,NHLRC2
chr7:99755861-99755931	0.00339566	0.0732861	0.28175	0.0246148	0.0744681	0.297822	0.346346	0.072104	0.265601	NS	NS	NS	MIR4658,TRAPPC14
chr13:19449254-19449290	0.300441	0.0375147	0.16409	-0.497683	0.014068	0.0953021	0.346343	0.0644783	0.225179	NS	dNME_dmr	dMML_dmr	n/a
chr11:66625804-66625844	-0.00296925	0.925234	1	0.0646164	0.509346	0.795751	0.34634	0.470794	0.655476	NS	NS	NS	LRFN4
chr1:6188946-6188991	0.00288117	0.934349	1	-0.00534714	0.956624	1	0.346334	0.529894	0.709312	NS	NS	NS	n/a
chr17:79478429-79478517	-0.0463909	0.0783626	0.298791	-0.16397	0.119298	0.400883	0.346324	0.348538	0.59005	NS	NS	NS	ACTG1
chr6:99283051-99283091	0.176526	0.00935673	0.0814903	0.401218	0.00584795	0.0628301	0.346324	0.00350877	0.0351926	UC_dmr	dNME_dmr	dMML_dmr	POU3F2
chr16:30407023-30407111	-0.00169851	0.396532	0.752253	-0.000134128	0.989595	1	0.346315	0.618497	0.77234	NS	NS	NS	n/a
chr5:176863034-176863077	0.00671286	0.628042	0.847173	-0.0397257	0.596756	0.817954	0.346301	0.931634	0.974224	NS	NS	NS	n/a
chr4:21950450-21950512	0.342127	0.00582072	0.0588911	0.496815	0.00349243	0.0438247	0.346287	0.00349243	0.0344607	UC_dmr	dNME_dmr	dMML_dmr	KCNIP4
chr21:19191731-19191848	-0.00101648	0.0610329	0.265571	-0.0103572	0.0586854	0.27136	0.346286	0.0457746	0.220681	NS	NS	NS	C21orf91
chr17:37322284-37322360	0.398856	0.00606061	0.0677686	-0.397613	0.0181818	0.135255	0.346281	0.00606061	0.0554312	UC_dmr	dNME_dmr	dMML_dmr	ARL5C
chr11:46414308-46414358	-0.00231822	0.542992	0.802546	-0.0106911	0.651355	0.893343	0.34628	0.351001	0.585502	NS	NS	NS	n/a
chr17:899814-899934	0.000225076	0.976932	1	0.0101011	0.787774	0.961667	0.34628	0.0230681	0.132609	UC_dmr	NS	NS	TIMM22
chr16:56669519-56669610	0.068352	0.143271	0.457814	0.239987	0.0723589	0.316898	0.346275	0.0795948	0.316687	NS	NS	NS	MT1JP
chr2:70529303-70529336	-0.00515152	0.467366	0.733893	-0.0276697	0.52331	0.783356	0.346269	0.376457	0.586812	NS	NS	NS	FAM136A
chr1:63787235-63787318	0.393295	0.00230947	0.0467995	0.432023	0.0034642	0.0513499	0.34626	0.00115473	0.0260815	UC_dmr	dNME_dmr	dMML_dmr	FOXD3
chr2:74781874-74782021	0.000854075	0.863309	1	-0.00748604	0.374101	0.667097	0.346244	0.555156	0.705663	NS	NS	NS	LOXL3
chr14:57857930-57858011	-0.00206273	0.0417827	0.181251	-0.0180946	0.0779944	0.271487	0.346241	0.0891365	0.273833	NS	NS	NS	NAA30
chr14:50101249-50101271	-0.00378406	0.901425	1	-0.0121995	0.947743	1	0.346241	0.0332542	0.146837	UC_dmr	NS	NS	DNAAF2
chr12:69633548-69633591	-0.000627983	0.849858	1	-0.00295749	0.890935	1	0.34624	0.111898	0.341834	NS	NS	NS	CPSF6
chr16:88937547-88937561	-0.0721475	0.0131579	0.113614	-0.326081	0.0227273	0.164719	0.346238	0.0131579	0.108319	UC_dmr	dNME_dmr	NS	n/a
chr11:129149447-129149486	0.0194624	0.250298	0.541973	0.0911799	0.160906	0.444403	0.346235	0.179976	0.423707	NS	NS	NS	n/a
chr17:4428451-4428497	0.169617	0.167637	0.465203	-0.0258683	0.840512	0.985895	0.346228	0.28638	0.544093	NS	NS	NS	n/a
chr11:64072092-64072198	-3.0865e-05	0.98014	1	0.00220832	0.765187	0.946393	0.346224	0.158879	0.4001	NS	NS	NS	ESRRA
chr2:113403940-113404038	0.000219226	0.789535	0.957216	0.00288468	0.74186	0.932907	0.346221	0.2	0.427292	NS	NS	NS	SLC20A1
chr2:220355159-220355197	-0.0705439	0.0945158	0.293739	0.132556	0.246208	0.533274	0.346216	0.0466744	0.179113	UC_dmr	NS	NS	n/a
chr12:124873673-124873739	-0.040233	0.240763	0.551281	-0.0658271	0.50298	0.792047	0.346209	0.0274136	0.140391	UC_dmr	NS	NS	n/a
chr14:89259551-89259586	0.0401583	0.072104	0.249474	0.182229	0.0626478	0.237717	0.346203	0.0283688	0.132196	UC_dmr	NS	NS	EML5
chr2:74775868-74775991	0.00573599	0.248548	0.519384	0.0337127	0.304297	0.600851	0.346202	0.25784	0.486849	NS	NS	NS	DOK1
chr6:10390488-10390553	0.511464	0.00481348	0.0588025	0.321939	0.0180505	0.115238	0.346201	0.00240674	0.0290868	UC_dmr	dNME_dmr	dMML_dmr	n/a
chr5:149049783-149049824	0.13766	0.470175	0.722063	0.141331	0.185965	0.442631	0.346198	0.14152	0.338955	NS	NS	NS	n/a
chr4:54970327-54970410	0.165605	0.166667	0.425005	0.153116	0.247002	0.533789	0.346184	0.268585	0.507097	NS	NS	NS	n/a
chr8:49382176-49382202	-0.0177404	0.494213	0.766276	0.101377	0.371528	0.687084	0.34618	0.155093	0.383315	NS	NS	NS	n/a
chr3:128207926-128207991	0.0110623	0.0827423	0.325434	0.0642897	0.0673759	0.286126	0.346176	0.178487	0.43462	NS	NS	NS	n/a
chr11:126152998-126153056	0.00329338	0.354386	0.664032	0.00865636	0.19883	0.49878	0.346175	0.219883	0.466286	NS	NS	NS	TIRAP
chr1:110086940-110086986	-0.0532188	0.336085	0.662518	0.132927	0.380896	0.717975	0.346169	0.943396	0.986658	NS	NS	NS	n/a
chr15:52970932-52971000	0.000841305	0.197232	0.454766	0.00889933	0.148789	0.392539	0.346164	0.0761246	0.242118	NS	NS	NS	FAM214A
chr10:102729631-102729658	0.304976	0.0283688	0.140129	0.415207	0.00236407	0.0389785	0.346161	0.0330969	0.14394	UC_dmr	dNME_dmr	dMML_dmr	SEMA4G
chr6:83074100-83074157	-0.0104946	0.240283	0.524675	-0.062449	0.213192	0.513342	0.346158	0.514723	0.679086	NS	NS	NS	TPBG
chr13:73634437-73634476	0.146345	0.0407674	0.174202	0.418162	0.0251799	0.138147	0.346158	0.0251799	0.117049	UC_dmr	dNME_dmr	dMML_dmr	n/a
chr14:100625457-100625507	0.142114	0.116006	0.331048	0.239151	0.110132	0.342501	0.346154	0.13069	0.342009	NS	NS	NS	DEGS2
chr11:76796066-76796089	0.0121538	0.628538	0.86595	-0.0674861	0.563679	0.829857	0.346152	0.568396	0.725836	NS	NS	NS	n/a
chr12:113229392-113229436	0.157884	0.0140845	0.105619	0.397452	0.0140845	0.101992	0.346152	0.0950704	0.312129	NS	dNME_dmr	dMML_dmr	n/a
chr14:102027677-102027734	0.532195	0.00117647	0.041037	0.083091	0.48	0.75612	0.346152	0.00117647	0.0232807	UC_dmr	NS	NS	MIR1247,DIO3
chr2:190744146-190744186	0.180023	0.080891	0.269548	-0.139089	0.334115	0.627276	0.346148	0.237984	0.467387	NS	NS	NS	n/a
chr9:126165596-126165633	-0.0105307	0.852556	0.98644	-0.015553	0.883472	0.99761	0.346144	0.756243	0.856138	NS	NS	NS	MIR601
chr3:196255737-196255842	0.0036734	0.369697	0.695891	0.0230745	0.242424	0.557089	0.346138	0.248485	0.509692	NS	NS	NS	n/a
chr9:137325969-137326005	-0.0325143	0.0646651	0.246032	0.156506	0.0427252	0.210875	0.346133	0.039261	0.179027	UC_dmr	NS	NS	n/a
chr20:35374388-35374427	0.00197575	0.165888	0.429361	0.016906	0.188084	0.480604	0.34613	0.391355	0.602943	NS	NS	NS	NDRG3
chr1:1398007-1398056	-0.167446	0.234657	0.549477	0.00331935	0.980746	1	0.346126	0.552347	0.721301	NS	NS	NS	n/a
chr4:7428515-7428543	0.0129291	0.728774	0.915088	-0.0333109	0.777123	0.940532	0.346119	0.752358	0.842866	NS	NS	NS	n/a
chr9:136707561-136707610	0.0233478	0.52755	0.798139	-0.0701091	0.595545	0.852779	0.346119	0.662368	0.793259	NS	NS	NS	n/a
chr1:166853269-166853317	-0.191162	0.267373	0.590137	-0.183024	0.222615	0.539962	0.346118	0.639576	0.776836	NS	NS	NS	n/a
chr5:1202284-1202309	0.0620105	0.316471	0.578017	-0.165575	0.348235	0.626687	0.346105	0.815294	0.887313	NS	NS	NS	SLC6A19
chr2:25453103-25453125	0.0648479	0.732798	0.926551	0.117359	0.543578	0.799459	0.346105	0.669725	0.787561	NS	NS	NS	n/a
chr2:176971793-176971863	0.491476	0.00239521	0.0436794	0.578471	0.00239521	0.0391609	0.346101	0.00239521	0.0266043	UC_dmr	dNME_dmr	dMML_dmr	n/a
chr15:75288424-75288519	0.151865	0.0187354	0.107837	0.394071	0.00936768	0.071048	0.346096	0.00468384	0.038025	UC_dmr	dNME_dmr	dMML_dmr	SCAMP5
chr7:33148666-33148705	-0.00120737	0.0327869	0.17539	-0.011453	0.0644028	0.276166	0.346094	0.0409836	0.18942	UC_dmr	NS	NS	RP9
chr8:61592307-61592357	0.00707745	0.17341	0.445326	0.0416986	0.17341	0.457508	0.346089	0.512139	0.683958	NS	NS	NS	CHD7
chr4:89080359-89080395	0.186202	0.112161	0.335653	0.291427	0.0531287	0.222394	0.346084	0.134593	0.358089	NS	NS	NS	n/a
chr1:27854651-27854709	-0.00107037	0.842227	0.994956	-0.0217756	0.400232	0.735992	0.346084	0.854988	0.922884	NS	NS	NS	n/a
chr7:559826-559902	-0.00676851	0.024619	0.146295	-0.0403302	0.0515826	0.241637	0.346081	0.137163	0.385959	NS	NS	NS	PDGFA,PDGFA-DT
chr7:51454984-51455021	0.071641	0.398374	0.717961	-0.0353494	0.74216	0.933907	0.346078	0.415796	0.639384	NS	NS	NS	n/a
chr5:5422772-5422910	-0.00682786	0.0163743	0.0877822	-0.0342703	0.019883	0.104998	0.346072	0.345029	0.559023	NS	NS	NS	ICE1
chr20:37101393-37101528	-0.00301098	0.0119048	0.0862646	-0.0259851	0.0119048	0.0892598	0.346063	0.111905	0.320788	NS	NS	NS	RALGAPB
chr22:29711922-29711969	-0.0209811	0.211401	0.525437	-0.0887842	0.212589	0.543386	0.346061	0.347981	0.600545	NS	NS	NS	RASL10A
chr11:49839961-49839976	-0.0037313	0.869258	1	0.0435418	0.658422	0.8974	0.346059	0.292108	0.534899	NS	NS	NS	n/a
chr1:165796857-165796919	0.00144721	0.0584112	0.24609	0.0138601	0.0420561	0.210829	0.346052	0.0630841	0.242398	NS	NS	NS	UCK2,TMCO1
chr17:27894566-27894611	0.000532542	0.330626	0.656688	0.00583042	0.274942	0.621494	0.346052	0.207657	0.467768	NS	NS	NS	ABHD15,TP53I13
chr14:105614141-105614175	0.135063	0.0329025	0.154996	-0.414271	0.0258519	0.138829	0.346038	0.0199765	0.103164	UC_dmr	dNME_dmr	dMML_dmr	n/a
chr12:31224560-31224581	0.0480674	0.356213	0.679677	-0.0935301	0.537278	0.820293	0.346038	0.426036	0.644239	NS	NS	NS	n/a
chr10:79398435-79398485	0.194598	0.0162225	0.100595	0.449039	0.00926999	0.0706683	0.346037	0.00811124	0.0536463	UC_dmr	dNME_dmr	dMML_dmr	KCNMA1
chr17:79980810-79980959	0.000172338	0.775	0.954255	0.00237582	0.683333	0.918305	0.346033	0.125	0.362206	NS	NS	NS	CENPX,LRRC45
chr1:221052956-221053004	0.000355195	0.732164	0.942008	0.00447783	0.663158	0.90512	0.346032	0.169591	0.424412	NS	NS	NS	HLX
chr16:1524552-1524618	0.00135735	0.328994	0.683821	0.0104783	0.364497	0.729058	0.346032	0.269822	0.562023	NS	NS	NS	CLCN7
chr3:122233197-122233235	0.000138585	0.956461	1	0.00142946	0.952247	1	0.346029	0.228933	0.487478	NS	NS	NS	KPNA1
chr16:88449489-88449528	-0.0117668	0.058264	0.271123	-0.0608107	0.058264	0.281959	0.346024	0.0499405	0.242446	NS	NS	NS	n/a
chr12:27091159-27091278	-0.00708915	0.180539	0.471214	-0.0436866	0.198124	0.518255	0.346019	0.290739	0.537202	NS	NS	NS	INTS13,FGFR1OP2
chr12:81330832-81330879	0.011118	0.425904	0.743682	0.060206	0.380397	0.718194	0.346018	0.262544	0.513295	NS	NS	NS	MIR618,LIN7A
chr17:18022676-18022714	0.0512056	0.0554273	0.245297	-0.189701	0.0612009	0.276334	0.346017	0.319861	0.569889	NS	NS	NS	n/a
chr8:57359245-57359272	0.482805	0.00235571	0.041123	0.472666	0.00235571	0.0381213	0.346014	0.00235571	0.0283752	UC_dmr	dNME_dmr	dMML_dmr	PENK
chr12:120222644-120222690	-0.0232896	0.56066	0.824311	0.0566957	0.69258	0.925687	0.346011	0.985866	1	NS	NS	NS	n/a
chr1:184355416-184355442	0.0725747	0.539551	0.810297	-0.00325596	0.989374	1	0.34601	0.997639	1	NS	NS	NS	C1orf21
chr5:50685431-50685493	0.240145	0.00480192	0.0448799	0.60237	0.00360144	0.0413672	0.346002	0.00240096	0.0243671	UC_dmr	dNME_dmr	dMML_dmr	n/a
chr8:30241789-30241866	0.00765131	0.0527578	0.213391	0.0525532	0.0431655	0.192933	0.345996	0.0167866	0.096739	UC_dmr	NS	NS	RBPMS,RBPMS-AS1
chr20:35491421-35491468	-0.00299273	0.83591	0.971788	-0.0120144	0.864447	0.983168	0.345994	0.951249	0.984394	NS	NS	NS	SOGA1
chr20:41924922-41924966	0.0884643	0.121528	0.356841	-0.112435	0.226852	0.522916	0.345992	0.373843	0.589588	NS	NS	NS	n/a
chr22:46465958-46466002	-0.039467	0.136682	0.428371	-0.151476	0.174065	0.497411	0.345989	0.0619159	0.255521	NS	NS	NS	n/a
chr8:9912423-9912483	-0.00332915	0.0890973	0.296308	-0.0108228	0.293083	0.603693	0.345988	0.337632	0.572865	NS	NS	NS	MSRA
chr8:145598438-145598478	-0.00156821	0.768065	0.947259	-0.00557089	0.857809	0.995684	0.345988	0.294872	0.540492	NS	NS	NS	ADCK5
chr1:63783139-63783184	-0.00401523	0.593939	0.85086	-0.014971	0.709091	0.932353	0.345984	0.636364	0.774697	NS	NS	NS	LINC00466
chr9:138978361-138978403	0.347575	0.0105758	0.0887451	-0.248062	0.26322	0.595185	0.345983	0.0846063	0.283581	NS	NS	NS	n/a
chr2:109561317-109561351	-0.0113554	0.604067	0.844116	0.0656537	0.520335	0.782053	0.345983	0.366029	0.577033	NS	NS	NS	n/a
chr3:112991405-112991447	0.0513548	0.196033	0.510904	-0.138268	0.30105	0.624303	0.345979	0.638273	0.76222	NS	NS	NS	n/a
chr7:54732248-54732291	0.0295614	0.0688019	0.273302	0.104096	0.10083	0.351799	0.345979	0.0320285	0.159979	UC_dmr	NS	NS	n/a
chr1:46954866-46954890	0.196836	0.0848485	0.303459	0.483812	0.0181818	0.125073	0.345977	0.030303	0.152547	UC_dmr	dNME_dmr	dMML_dmr	n/a
chr3:107242202-107242239	0.000207132	0.890427	1	0.0035223	0.753172	0.959699	0.345968	0.146482	0.396843	NS	NS	NS	BBX
chr15:78632634-78632677	0.0950478	0.00945626	0.0747795	0.329367	0.00827423	0.0649229	0.345967	0.00827423	0.0553997	UC_dmr	dNME_dmr	NS	CRABP1
chr5:149380574-149380623	0.000635237	0.638298	0.855976	0.00628088	0.638298	0.849655	0.345962	0.419622	0.615849	NS	NS	NS	HMGXB3,TIGD6
chr21:46708228-46708284	0.00285346	0.06596	0.278443	0.0236581	0.0341578	0.189431	0.345959	0.0588928	0.254952	NS	NS	NS	POFUT2,LINC00205
chr2:56420072-56420171	-0.0609099	0.106007	0.315829	0.129197	0.288575	0.582663	0.345954	0.382803	0.591099	NS	NS	NS	n/a
chr6:72892312-72892388	0.431011	0.00705053	0.0705071	0.496917	0.00352526	0.0490906	0.345951	0.00235018	0.0290868	UC_dmr	dNME_dmr	dMML_dmr	n/a
chr20:62711421-62711482	-0.0017227	0.0178998	0.107883	-0.015622	0.0286396	0.153402	0.345949	0.0441527	0.185452	UC_dmr	NS	NS	RGS19,OPRL1
chr16:31830818-31830868	0.569391	0.00117233	0.0484854	-0.284375	0.07034	0.311139	0.345948	0.00117233	0.0362902	UC_dmr	NS	NS	n/a
chr5:170736585-170736634	0.425147	0.00950119	0.064825	0.3837	0.0023753	0.0353285	0.345944	0.00831354	0.0509817	UC_dmr	dNME_dmr	dMML_dmr	TLX3
chr11:66035392-66035446	0.000937031	0.203088	0.481019	0.00940003	0.198337	0.498208	0.345936	0.194774	0.437943	NS	NS	NS	RAB1B
chr16:31372648-31372689	-0.0643134	0.0423826	0.228197	0.293117	0.0126002	0.119152	0.345927	0.00229095	0.0412175	UC_dmr	dNME_dmr	NS	n/a
chr2:239432491-239432518	-0.253675	0.197674	0.461415	0.0154239	0.92907	1	0.345922	0.313953	0.535594	NS	NS	NS	n/a
chr1:11751236-11751325	0.0999854	0.00694444	0.0727545	0.361582	0.00347222	0.0513499	0.345918	0.00231481	0.0294634	UC_dmr	dNME_dmr	NS	MAD2L2,DRAXIN
chr13:99179927-99179966	0.175778	0.147674	0.39439	-0.0194356	0.888372	0.995945	0.345918	0.326744	0.547118	NS	NS	NS	n/a
chr14:38080309-38080352	0.443005	0.00825472	0.0706032	0.379934	0.0153302	0.107374	0.345914	0.0129717	0.0775426	UC_dmr	dNME_dmr	dMML_dmr	n/a
chr5:81148167-81148225	-0.00902446	0.403073	0.675814	-0.079979	0.0732861	0.248016	0.345913	0.70331	0.805061	NS	NS	NS	n/a
chr18:3499286-3499331	0.000867523	0.970964	1	-0.0279879	0.420441	0.709195	0.345912	0.698026	0.796203	NS	NS	NS	n/a
chr1:23884870-23884987	-0.00636662	0.0165485	0.117125	-0.0425599	0.0200946	0.132604	0.34591	0.508274	0.693358	NS	NS	NS	ID3
chr10:89264620-89264725	-0.000440134	0.784038	0.933949	-0.00201037	0.867371	0.980984	0.345903	0.188967	0.405081	NS	NS	NS	MIR4678,MINPP1
chr7:6544032-6544076	0.00168317	0.144354	0.416934	0.0155933	0.110594	0.369421	0.345887	0.0791618	0.281034	NS	NS	NS	n/a
chr12:133127924-133127963	-0.124183	0.0150115	0.109987	0.428489	0.0138568	0.10166	0.345885	0.0138568	0.0911595	UC_dmr	dNME_dmr	dMML_dmr	n/a
chr21:30365057-30365164	0.000797868	0.495475	0.782159	0.00785772	0.429864	0.747599	0.345885	0.217195	0.513095	NS	NS	NS	LTN1
chr11:70332900-70332938	-0.0328121	0.356977	0.665946	0.0919427	0.45814	0.760967	0.345884	0.893023	0.953137	NS	NS	NS	n/a
chr19:49437035-49437083	-0.000378468	0.943991	1	0.000136088	1	1	0.345882	0.0606768	0.251466	NS	NS	NS	DHDH
chr5:90676019-90676066	0.00058816	0.432783	0.700137	0.00644805	0.398585	0.679208	0.345864	0.208726	0.421773	NS	NS	NS	ARRDC3-AS1
chr5:129241297-129241340	0.060715	0.0163551	0.0877822	0.252443	0.0116822	0.0783769	0.345861	0.0595794	0.197837	UC_dmr	dNME_dmr	NS	CHSY3
chr17:72868953-72869003	0.0136365	0.165877	0.462855	0.0688817	0.119668	0.40137	0.345859	0.434834	0.644786	NS	NS	NS	FDXR
chr9:841571-841671	0.220904	0.0139373	0.102213	0.417708	0.00348432	0.0518719	0.345847	0.00348432	0.0392815	UC_dmr	dNME_dmr	dMML_dmr	DMRT1
chr19:11346278-11346322	0.0114781	0.646789	0.888709	-0.0293072	0.78211	0.959061	0.345845	0.682339	0.814633	NS	NS	NS	ANGPTL8
chr4:110651785-110651902	-0.0135563	0.301676	0.583759	-0.0520182	0.48324	0.749058	0.345845	0.396648	0.609224	NS	NS	NS	PLA2G12A
chr20:48729408-48729470	0.00102575	0.149886	0.407647	0.0102266	0.146453	0.419481	0.345843	0.140732	0.363023	NS	NS	NS	n/a
chr20:32245776-32245804	0.0103827	0.733179	0.935084	-0.0288969	0.809745	0.958304	0.345841	0.919954	0.962832	NS	NS	NS	n/a
chr17:79317251-79317339	0.300995	0.00236686	0.0489973	0.549409	0.00236686	0.0463911	0.34583	0.00236686	0.0323517	UC_dmr	dNME_dmr	dMML_dmr	n/a
chr11:65408345-65408445	-0.00493126	0.426887	0.732284	0.00216333	0.930425	1	0.345827	0.300708	0.543408	NS	NS	NS	n/a
chr12:125052021-125052084	-0.00172011	0.131986	0.400357	-0.0102707	0.255648	0.587531	0.345818	0.299643	0.544722	NS	NS	NS	NCOR2
chr11:11642996-11643003	0.081684	0.021028	0.127321	0.340363	0.021028	0.127982	0.345807	0.0257009	0.129056	UC_dmr	dNME_dmr	NS	GALNT18
chr7:27169737-27169776	0.0463375	0.785969	0.954298	-0.0913908	0.65874	0.893363	0.345802	0.55648	0.723314	NS	NS	NS	HOXA4
chr3:62354479-62354546	0.380266	0.00460299	0.0686893	0.577638	0.00115075	0.0447606	0.345798	0.00115075	0.0276799	UC_dmr	dNME_dmr	dMML_dmr	n/a
chr21:40555096-40555167	0.00039053	0.603062	0.857116	0.00376005	0.595995	0.845537	0.34579	0.0765607	0.305702	NS	NS	NS	PSMG1
chr21:34400155-34400197	0.112678	0.0117647	0.103073	0.310252	0.0129412	0.108975	0.345786	0.0776471	0.307867	NS	dNME_dmr	dMML_dmr	OLIG2
chr17:62492753-62492824	-0.00455183	0.140351	0.419641	-0.00913316	0.352047	0.699973	0.345769	0.511111	0.685002	NS	NS	NS	POLG2
chr14:99737009-99737083	0.0950967	0.00817757	0.0706032	0.371021	0.0046729	0.051994	0.345769	0.00116822	0.0232807	UC_dmr	dNME_dmr	NS	BCL11B
chr1:85666384-85666492	0.0367145	0.0243902	0.146953	0.174855	0.0162602	0.117246	0.345766	0.00116144	0.0260815	UC_dmr	dNME_dmr	NS	SYDE2
chr17:78856903-78857011	0.0363991	0.596998	0.856249	0.062238	0.43418	0.766834	0.345765	0.211316	0.472728	NS	NS	NS	n/a
chr6:38670700-38670806	0.00129129	0.386047	0.692158	0.0108744	0.373256	0.686687	0.345761	0.260465	0.498224	NS	NS	NS	GLO1
chr16:619964-620025	0.00103357	0.0384615	0.215713	0.0107727	0.0300481	0.19348	0.345758	0.0576923	0.261475	NS	NS	NS	n/a
chr7:25991180-25991245	0.0145444	0.474795	0.765374	0.0519393	0.473623	0.777598	0.345757	0.717468	0.828062	NS	NS	NS	MIR148A
chr2:203879524-203879619	0.000499321	0.424883	0.712951	0.00539522	0.400235	0.693171	0.345747	0.231221	0.46107	NS	NS	NS	NBEAL1
chr11:119077220-119077276	-0.00594416	0.0544379	0.222398	-0.0300035	0.146746	0.424085	0.345745	0.202367	0.446537	NS	NS	NS	CBL
chr2:242212267-242212317	0.000799013	0.373964	0.663826	0.00798299	0.32426	0.617598	0.345743	0.0721893	0.235767	NS	NS	NS	n/a
chr20:44936022-44936068	0.0233824	0.238205	0.52414	0.0958867	0.266974	0.571993	0.345736	0.886076	0.941029	NS	NS	NS	CDH22
chr1:42846717-42846779	0.00025675	0.910588	1	0.00596697	0.709412	0.932373	0.345736	0.148235	0.396587	NS	NS	NS	RIMKLA
chr17:7636467-7636511	-0.0153254	0.538818	0.818015	0.0453561	0.658169	0.901917	0.345735	0.983778	1	NS	NS	NS	n/a
chr8:145980924-145980991	0.000689283	0.448598	0.740355	0.00687354	0.428738	0.739557	0.345735	0.167056	0.397056	NS	NS	NS	ZNF251
chr5:135587294-135587337	-0.0279483	0.195986	0.436009	0.144332	0.133412	0.360767	0.345735	0.0566706	0.190941	UC_dmr	NS	NS	n/a
chr5:68665072-68665148	0.000223018	0.608028	0.830993	0.0029391	0.502952	0.749407	0.345732	0.0885478	0.259315	NS	NS	NS	RAD17,TAF9
chr17:73892793-73892867	0.00053509	0.0261283	0.155852	0.00536047	0.0344418	0.200578	0.345729	0.0570071	0.235352	NS	NS	NS	TRIM65
chr17:43394123-43394179	0.000701384	0.225352	0.538217	0.00747068	0.192488	0.519762	0.345727	0.21831	0.480627	NS	NS	NS	MAP3K14
chr3:126057825-126057867	0.0687374	0.347271	0.67438	-0.221139	0.268293	0.586931	0.345724	0.444832	0.65084	NS	NS	NS	n/a
chr19:18717096-18717146	0.0747551	0.211834	0.515575	0.225359	0.153846	0.465175	0.345723	0.480473	0.675115	NS	NS	NS	CRLF1
chr2:44394954-44395004	0.00076967	0.964286	1	0.00400962	0.928571	1	0.345718	0.321429	0.541239	NS	NS	NS	PPM1B
chr8:38508449-38508477	0.404057	0.0119474	0.0861326	0.106154	0.518519	0.797222	0.345698	0.222222	0.467723	NS	NS	NS	n/a
chr22:32598821-32598933	-0.0118379	0.361927	0.694204	-0.0252162	0.576968	0.861161	0.345698	0.0211516	0.131944	UC_dmr	NS	NS	RFPL2
chr1:23857859-23857949	0.00114803	0.0753187	0.282298	0.0113058	0.0614137	0.260798	0.345696	0.0730012	0.264433	NS	NS	NS	E2F2
chr15:42208946-42208994	-0.214394	0.0419092	0.175349	-0.40456	0.0558789	0.211737	0.345686	0.102445	0.282065	NS	NS	NS	n/a
chr16:2525072-2525136	0.000680546	0.496999	0.797756	0.00609766	0.466987	0.798189	0.345681	0.0876351	0.332515	NS	NS	NS	TBC1D24
chr19:1513231-1513278	0.0108046	0.101734	0.345901	0.0670838	0.0820809	0.335064	0.345681	0.033526	0.180696	UC_dmr	NS	NS	ADAMTSL5
chr8:98881552-98881586	-0.0144745	0.226148	0.509069	-0.0664478	0.332155	0.64789	0.345677	0.301531	0.545409	NS	NS	NS	MATN2
chr2:37458928-37459046	-0.0022126	0.151515	0.396681	-0.0196458	0.236364	0.519811	0.345676	0.266667	0.494208	NS	NS	NS	CEBPZ,NDUFAF7
chr22:19166135-19166180	4.614e-05	1	1	0.00198114	0.919014	1	0.345672	0.41784	0.643442	NS	NS	NS	SLC25A1
chr19:3179930-3180027	-0.0147633	0.0662021	0.265892	-0.063689	0.0662021	0.295936	0.345648	0.0963995	0.32439	NS	NS	NS	S1PR4
chr14:69445527-69445567	0.00122738	0.444314	0.729191	0.0107098	0.411489	0.719793	0.345645	0.247362	0.492857	NS	NS	NS	ACTN1,ACTN1-DT
chr9:133588542-133588617	0.000513366	0.0377358	0.180605	0.00592149	0.0377358	0.196483	0.345644	0.0306604	0.151471	UC_dmr	NS	NS	ABL1
chr3:142839690-142839761	0.0388604	0.0609319	0.274224	0.1867	0.0501792	0.247452	0.345638	0.0740741	0.272629	NS	NS	NS	CHST2
chr5:159738763-159738801	0.0706432	0.299156	0.560108	0.134672	0.308806	0.587377	0.345637	0.772014	0.852448	NS	NS	NS	n/a
chr4:56412256-56412289	0.00235062	0.523474	0.761178	0.0125352	0.569249	0.809332	0.345631	0.571596	0.720183	NS	NS	NS	CLOCK
chr7:148959137-148959186	0.00116635	0.103943	0.344848	0.0112831	0.0967742	0.345647	0.345628	0.0848268	0.294465	NS	NS	NS	ZNF783,LOC155060
chr5:175792662-175792780	0.00571453	0.087822	0.258957	0.0422782	0.028103	0.132272	0.345625	0.0152225	0.0771145	UC_dmr	NS	NS	ARL10
chr22:20772802-20772848	0.443043	0.00941176	0.0893258	0.0635214	0.716471	0.935407	0.345625	0.0247059	0.14669	UC_dmr	NS	NS	n/a
chr19:46907808-46907845	0.0159265	0.574794	0.837403	0.0629535	0.585395	0.859138	0.34562	0.876325	0.939983	NS	NS	NS	n/a
chr1:8939066-8939155	0.000185236	0.7034	0.930443	0.00296614	0.581477	0.845641	0.345619	0.0867526	0.294175	NS	NS	NS	ENO1-AS1,ENO1
chr6:160287685-160287724	0.00696241	0.667447	0.889405	-0.0546089	0.422717	0.732622	0.345616	0.803279	0.885626	NS	NS	NS	n/a
chr22:38214827-38214880	-0.00370636	0.330109	0.660594	-0.0191021	0.451028	0.781841	0.345615	0.0241838	0.145042	UC_dmr	NS	NS	n/a
chr16:81437341-81437474	-0.00229146	0.236364	0.580599	-0.0198796	0.242424	0.600037	0.345607	0.260606	0.553004	NS	NS	NS	n/a
chr11:46402306-46402370	0.000741994	0.22994	0.514247	0.00759813	0.176048	0.46683	0.345601	0.192814	0.436048	NS	NS	NS	MDK
chr22:17619219-17619267	-0.0232573	0.257506	0.580835	0.106625	0.210162	0.540156	0.345597	0.0542725	0.238555	NS	NS	NS	n/a
chr9:22079347-22079371	0.105574	0.0540541	0.224307	-0.371889	0.0540541	0.239363	0.345594	0.0526316	0.213808	NS	NS	NS	n/a
chr22:50708912-50708980	0.00085552	0.0188235	0.137725	0.00854513	0.0176471	0.140856	0.345589	0.00941176	0.0761657	UC_dmr	NS	NS	MAPK11
chr16:2040099-2040188	0.159204	0.00236686	0.0510095	0.490013	0.00118343	0.052152	0.345585	0.00118343	0.0362902	UC_dmr	dNME_dmr	dMML_dmr	SYNGR3
chr22:29467136-29467171	0.15365	0.200708	0.512273	-0.359031	0.162928	0.483688	0.345579	0.194805	0.461332	NS	NS	NS	KREMEN1
chr6:18122447-18122504	0.474442	0.00116959	0.0429592	-0.174024	0.233918	0.537701	0.345577	0.00467836	0.0415003	UC_dmr	NS	NS	NHLRC1
chr4:2965316-2965365	0.00167291	0.119949	0.351329	0.0151539	0.114899	0.353777	0.345572	0.138889	0.363187	NS	NS	NS	NOP14,GRK4
chr19:38879435-38879473	-0.0101355	0.423788	0.74237	-0.0484845	0.466513	0.782787	0.345568	0.32679	0.589781	NS	NS	NS	GGN,SPRED3
chr14:103557972-103558080	-0.000971279	0.433136	0.724973	-0.0129904	0.119527	0.359372	0.345567	0.248521	0.493469	NS	NS	NS	n/a
chr5:115177985-115178096	-0.00084356	0.607311	0.830439	-0.00483923	0.688679	0.883767	0.345566	0.15566	0.35902	NS	NS	NS	ATG12,AP3S1
chr20:57978460-57978509	-0.0343446	0.827751	0.968151	0.107904	0.537081	0.803329	0.345566	0.0251196	0.124992	UC_dmr	NS	NS	n/a
chr20:442612-442703	0.000828018	0.191365	0.466715	0.00847465	0.15986	0.441981	0.345564	0.187865	0.418323	NS	NS	NS	TBC1D20
chr19:36036265-36036338	0.00178476	0.108796	0.359036	0.0153132	0.087963	0.347764	0.345559	0.208333	0.480586	NS	NS	NS	TMEM147,TMEM147-AS1
chr20:21686261-21686308	0.363922	0.00700117	0.0636485	0.523656	0.00350058	0.0453263	0.345558	0.00466744	0.0422941	UC_dmr	dNME_dmr	dMML_dmr	PAX1
chr3:184262007-184262057	0.0492988	0.0926999	0.343696	0.19132	0.0787949	0.315668	0.345558	0.142526	0.390522	NS	NS	NS	n/a
chr6:37139324-37139394	0.066237	0.00577367	0.0646083	0.294981	0.00230947	0.0448537	0.345551	0.00230947	0.0290868	UC_dmr	dNME_dmr	NS	PIM1
chr22:48613620-48613639	-0.0736862	0.857143	0.993166	-0.193018	0.356488	0.704946	0.345545	0.880734	0.941693	NS	NS	NS	n/a
chr15:77712468-77712542	-0.000991961	0.365998	0.645764	-0.00740545	0.439197	0.712349	0.345538	0.120425	0.310813	NS	NS	NS	PEAK1,HMG20A
chr22:35795374-35795387	0.0695574	0.204033	0.516912	-0.308503	0.084223	0.34191	0.345532	0.0581257	0.246543	NS	NS	NS	MCM5
chr3:169376578-169376655	0.137197	0.00690449	0.0837093	0.410924	0.0023015	0.047044	0.345527	0.00115075	0.0276799	UC_dmr	dNME_dmr	dMML_dmr	n/a
chr20:57875655-57875703	0.351241	0.00235849	0.0415311	0.526767	0.00117925	0.0350489	0.34552	0.00117925	0.0250942	UC_dmr	dNME_dmr	dMML_dmr	EDN3
chr7:76027175-76027222	0.231191	0.0457746	0.214624	-0.12358	0.429577	0.747998	0.345514	0.0446009	0.198044	UC_dmr	NS	NS	ZP3
chr13:24463581-24463668	-0.000364687	0.676768	0.890864	-0.00141048	0.854798	0.979775	0.345514	0.0618687	0.21821	NS	NS	NS	PCOTH,MIPEP
chr22:39148250-39148310	-0.00705978	0.0583431	0.261353	-0.0369911	0.110852	0.397257	0.345511	0.134189	0.392	NS	NS	NS	n/a
chr3:97691226-97691306	-0.0073543	0.0129108	0.11642	-0.0336775	0.0140845	0.122488	0.345509	0.237089	0.49667	NS	NS	NS	RIOX2
chr11:117186880-117186943	0.0025148	0.552941	0.809773	0.0119751	0.417647	0.738248	0.345507	0.252941	0.498475	NS	NS	NS	BACE1
chr22:45283927-45283971	-0.0283758	0.102594	0.357452	0.139264	0.0943396	0.365065	0.345505	0.0966981	0.326739	NS	NS	NS	n/a
chr9:38424583-38424630	0.0215291	0.26	0.563459	0.0827963	0.221176	0.547364	0.345504	0.490588	0.678139	NS	NS	NS	IGFBPL1
chr12:88974446-88974484	-0.0445426	0.137163	0.408725	-0.146721	0.154748	0.450904	0.345496	0.73857	0.846137	NS	NS	NS	KITLG
chr12:58049569-58049648	-0.000214086	0.991736	1	0.0234455	0.79693	0.972991	0.34549	0.252656	0.503661	NS	NS	NS	n/a
chr9:88556299-88556375	0.000340714	0.735192	0.932637	0.00378263	0.695703	0.917977	0.345475	0.259001	0.510427	NS	NS	NS	NAA35
chr3:45187790-45187849	-0.00800772	0.341014	0.668878	-0.036118	0.429724	0.758475	0.345475	0.423963	0.646325	NS	NS	NS	CDCP1
chr18:13387604-13387662	0.0119631	0.653302	0.861474	-0.0746578	0.522406	0.774049	0.345471	0.435142	0.617226	NS	NS	NS	n/a
chr14:55032356-55032535	0.00644683	0.0678363	0.239299	0.0477437	0.0467836	0.200648	0.345466	0.0140351	0.0823335	UC_dmr	NS	NS	SAMD4A
chr1:180168147-180168213	-0.0145042	0.534503	0.805389	0.0311085	0.757895	0.949592	0.345465	0.995322	1	NS	NS	NS	n/a
chr19:36207355-36207458	-0.00349849	0.113557	0.36973	-0.0221545	0.12051	0.411104	0.345464	0.121669	0.370327	NS	NS	NS	KMT2B
chr17:63542390-63542435	0.18618	0.0740741	0.287981	-0.0475219	0.711806	0.933117	0.345457	0.15625	0.40921	NS	NS	NS	n/a
chr6:42110431-42110479	0.0105259	0.102326	0.333462	0.0594634	0.055814	0.233592	0.345445	0.119767	0.331912	NS	NS	NS	C6orf132
chr20:3451550-3451609	0.000495374	0.291765	0.582889	0.00569746	0.222353	0.518195	0.345444	0.0611765	0.224634	NS	NS	NS	ATRN
chr4:39046770-39046814	0.00118125	0.137972	0.380314	0.0120009	0.123821	0.369184	0.345439	0.0648585	0.232435	NS	NS	NS	KLHL5
chr9:132331297-132331336	0.00675388	0.103851	0.328532	0.0481524	0.092182	0.333219	0.345435	0.0221704	0.121662	UC_dmr	NS	NS	n/a
chr8:111746444-111746473	-0.00845537	0.811475	0.974716	0.00904488	0.874707	1	0.345433	0.54918	0.709358	NS	NS	NS	n/a
chr20:55200286-55200327	0.235721	0.022864	0.125296	0.418776	0.0144404	0.100767	0.345429	0.0373045	0.164997	UC_dmr	dNME_dmr	dMML_dmr	n/a
chr3:183735879-183736003	0.00254732	0.236919	0.55126	0.0193827	0.238372	0.55339	0.345424	0.244186	0.504942	NS	NS	NS	ABCC5
chr12:120763750-120763793	-0.0536046	0.124286	0.385147	-0.104292	0.124286	0.391131	0.345421	0.171429	0.415361	NS	NS	NS	PLA2G1B
chr7:1351590-1351615	-0.078645	0.933333	1	-0.213761	0.318182	0.645455	0.345419	0.727273	0.834108	NS	NS	NS	n/a
chr12:130388645-130388703	0.152037	0.0045819	0.0679104	0.465554	0.00229095	0.0427006	0.345415	0.00114548	0.0302501	UC_dmr	dNME_dmr	dMML_dmr	TMEM132D
chr5:17424992-17425068	-0.0262742	0.0793651	0.242804	0.131117	0.111111	0.323328	0.345394	0.103175	0.283991	NS	NS	NS	n/a
chr4:128651518-128651557	0.0147833	0.35723	0.642073	-0.0699071	0.370595	0.670081	0.345386	0.753341	0.843709	NS	NS	NS	SLC25A31
chr2:218621357-218621407	0.0675452	0.0526316	0.206577	0.239346	0.0315789	0.152621	0.345368	0.0502924	0.18839	UC_dmr	dNME_dmr	NS	DIRC3
chr17:76920397-76920470	0.00179529	0.981287	1	-0.0309093	0.815205	0.975236	0.345364	0.589474	0.735065	NS	NS	NS	TIMP2
chr8:53049094-53049128	0.147465	0.385256	0.684954	0.0563012	0.712247	0.919165	0.345358	0.44352	0.641839	NS	NS	NS	n/a
chr22:46523957-46523998	0.109039	0.00697674	0.077929	-0.305935	0.00697674	0.0775019	0.345356	0.00697674	0.0609888	UC_dmr	dNME_dmr	dMML_dmr	n/a
chr20:55841953-55841998	0.149745	0.00235571	0.0415311	0.463299	0.00235571	0.0371257	0.345352	0.00117786	0.0250942	UC_dmr	dNME_dmr	dMML_dmr	BMP7
chr1:200708371-200708438	-0.000204877	0.908879	1	-0.000328728	0.976636	1	0.345351	0.172897	0.428564	NS	NS	NS	CAMSAP2
chr11:61234320-61234370	0.0698935	0.0681004	0.255146	-0.180681	0.129032	0.395334	0.345347	0.594982	0.744033	NS	NS	NS	n/a
chr14:33408424-33408471	-0.00400307	0.33646	0.636251	-0.0290271	0.335287	0.63719	0.345343	0.400938	0.613126	NS	NS	NS	NPAS3
chr8:143484652-143484696	0.00041443	0.529076	0.789069	0.00454187	0.488027	0.775838	0.345337	0.2748	0.525389	NS	NS	NS	TSNARE1
chr3:11761887-11761942	0.000125134	0.884848	1	0.00225282	0.812121	0.990713	0.345333	0.0787879	0.282625	NS	NS	NS	VGLL4
chr6:118229435-118229520	0.322208	0.00356295	0.0532443	0.581626	0.0023753	0.0448537	0.345327	0.0023753	0.0290868	UC_dmr	dNME_dmr	dMML_dmr	SLC35F1
chr16:30429267-30429317	-8.39554e-05	0.963869	1	0.00118248	0.926573	1	0.345325	0.194639	0.478604	NS	NS	NS	n/a
chr22:29467629-29467644	0.0645915	0.315283	0.650572	0.202874	0.245487	0.584464	0.345318	0.748496	0.8477	NS	NS	NS	KREMEN1
chr15:40615925-40615972	0.00113801	0.230303	0.491316	0.0114626	0.230303	0.505751	0.345305	0.151515	0.35198	NS	NS	NS	n/a
chr20:33865697-33865714	0.000578651	0.622222	0.864148	0.0067583	0.407018	0.718425	0.345301	0.0631579	0.229743	NS	NS	NS	EDEM2,MMP24OS
chr7:114562629-114562687	0.00276648	0.0626478	0.259312	0.0230964	0.0626478	0.272013	0.345299	0.0531915	0.219092	NS	NS	NS	MDFIC
chr2:128421838-128421904	0.210899	0.112019	0.329322	0.275534	0.0980163	0.307734	0.345298	0.770128	0.858386	NS	NS	NS	n/a
chr20:45646592-45646642	0.0115263	0.952991	1	-0.198269	0.434473	0.741334	0.345297	0.827635	0.899258	NS	NS	NS	n/a
chr11:7687095-7687150	-0.161595	0.294049	0.599287	-0.0451823	0.903151	1	0.345286	0.400233	0.624909	NS	NS	NS	n/a
chr15:38365327-38365390	0.0271158	0.299766	0.580476	0.125039	0.20726	0.478194	0.345279	0.028103	0.126966	UC_dmr	NS	NS	n/a
chr10:119806544-119806668	0.00784856	0.206612	0.463018	0.0462399	0.22196	0.492322	0.345277	0.860685	0.921119	NS	NS	NS	RAB11FIP2,CASC2
chr4:983463-983495	-0.0140555	0.62073	0.836224	0.0491508	0.694935	0.900217	0.345275	0.942285	0.981022	NS	NS	NS	n/a
chr9:139940829-139940980	0.0409277	0.00470588	0.0598745	0.211749	0.00352941	0.0518719	0.345271	0.00117647	0.0268508	UC_dmr	dNME_dmr	NS	NPDC1
chr17:46690408-46690512	0.0673956	0.0117233	0.0989738	0.276101	0.003517	0.0533511	0.345267	0.00117233	0.0278607	UC_dmr	dNME_dmr	NS	HOXB8
chr15:57179670-57179792	0.00134452	0.305051	0.585922	0.0124748	0.292929	0.586238	0.345266	0.448485	0.625932	NS	NS	NS	n/a
chr9:140213403-140213441	6.02321e-05	0.991879	1	-0.0221584	0.900232	1	0.345262	0.926914	0.973358	NS	NS	NS	n/a
chr5:45891102-45891128	-0.0113417	0.722482	0.912348	0.00120933	0.992974	1	0.345254	0.903981	0.953648	NS	NS	NS	n/a
chr15:33010084-33010151	0.296155	0.00942285	0.0747795	0.636983	0.00353357	0.0398659	0.345252	0.00471143	0.038025	UC_dmr	dNME_dmr	dMML_dmr	GREM1
chr11:117856839-117856877	-0.00187803	0.705143	0.921154	-0.0128692	0.690286	0.916912	0.345246	0.745143	0.849617	NS	NS	NS	IL10RA
chr4:106816494-106816539	0.127345	0.10373	0.319656	0.338147	0.0804196	0.288372	0.345243	0.04662	0.187528	UC_dmr	NS	NS	NPNT
chr16:87087094-87087126	0.0220304	0.691329	0.921521	0.0488887	0.739884	0.947714	0.345227	0.884393	0.946797	NS	NS	NS	n/a
chr2:175201128-175201173	0.0875109	0.030303	0.148281	0.274561	0.0206061	0.11511	0.345222	0.0618182	0.215006	NS	dNME_dmr	NS	SP9
chr16:81531200-81531233	0.0318836	0.859195	0.992616	0.353922	0.112069	0.409725	0.345216	0.170977	0.451418	NS	NS	NS	n/a
chr3:196366369-196366470	0.000305345	0.726291	0.947607	0.00430345	0.613445	0.882505	0.345214	0.181273	0.437698	NS	NS	NS	NRROS
chr15:23662094-23662143	-0.00349957	0.811681	0.968255	0.014616	0.864124	1	0.345214	0.920143	0.970355	NS	NS	NS	n/a
chr5:140306308-140306368	0.488982	0.00114416	0.0318239	0.582067	0.00114416	0.0307316	0.345212	0.00114416	0.021312	UC_dmr	dNME_dmr	dMML_dmr	PCDHAC1
chr21:44164912-44164950	-0.0616886	0.0578704	0.255745	0.188022	0.0960648	0.358513	0.345209	0.37037	0.628519	NS	NS	NS	n/a
chr2:74692230-74692277	0.00116065	0.155317	0.403938	0.0111183	0.144564	0.392602	0.345201	0.130227	0.343109	NS	NS	NS	MOGS
chr15:84116202-84116272	0.259841	0.00357569	0.0438939	0.585217	0.0011919	0.0296731	0.345193	0.0011919	0.0213647	UC_dmr	dNME_dmr	dMML_dmr	SH3GL3
chr12:132628812-132628853	5.36413e-05	0.945819	1	0.00196429	0.747939	0.951094	0.345191	0.0518257	0.212328	NS	NS	NS	DDX51,NOC4L
chr17:48624547-48624715	0.0648792	0.099422	0.34018	0.162319	0.0786127	0.315417	0.345185	0.253179	0.516912	NS	NS	NS	n/a
chr19:18779513-18779552	-0.0372129	0.731105	0.937014	0.016039	0.87064	0.998773	0.345184	0.843023	0.918515	NS	NS	NS	n/a
chr14:105331884-105331933	0.00774761	0.136855	0.368324	0.0506548	0.122449	0.362814	0.345181	0.0456182	0.180849	UC_dmr	NS	NS	CEP170B
chr5:139494187-139494223	0.0204132	0.342227	0.605361	0.0849323	0.328306	0.607009	0.345178	0.587007	0.718971	NS	NS	NS	PURA
chr12:102471965-102471999	-0.0221119	0.280618	0.60568	0.0595441	0.53151	0.815005	0.345174	0.803805	0.888485	NS	NS	NS	n/a
chr12:95466945-95466987	-0.00363594	0.0544612	0.233675	-0.0228566	0.0359212	0.182577	0.345169	0.147161	0.387609	NS	NS	NS	NR2C1
chr2:239756734-239756789	0.522713	0.00233645	0.0436794	0.479473	0.00233645	0.0391609	0.345163	0.00116822	0.0242664	UC_dmr	dNME_dmr	dMML_dmr	TWIST2
chr22:29468819-29468882	0.00262758	0.0683157	0.283599	0.0216386	0.0565371	0.277676	0.345156	0.0636042	0.25944	NS	NS	NS	KREMEN1
chr1:35658575-35658631	-0.00139465	0.854482	1	-0.0075549	0.933644	1	0.345155	0.150175	0.399987	NS	NS	NS	SFPQ
chr10:33625692-33625741	-0.00353602	0.731935	0.913361	-0.0115307	0.822844	0.954399	0.345151	0.812354	0.884978	NS	NS	NS	NRP1
chr19:42928101-42928108	0.107446	0.101754	0.345901	0.357178	0.0421053	0.235314	0.34515	0.0210526	0.13606	UC_dmr	NS	NS	n/a
chr5:133450656-133450786	0.00615426	0.0321046	0.135163	0.0427994	0.0273484	0.129651	0.34515	0.0154578	0.0775255	UC_dmr	NS	NS	TCF7
chr19:56613559-56613593	-0.22093	0.0113766	0.0981793	0.51783	0.00910125	0.09835	0.345139	0.00796359	0.0750981	UC_dmr	dNME_dmr	dMML_dmr	n/a
chr5:140871023-140871069	0.367782	0.0346062	0.142813	-0.0228286	0.908115	1	0.345137	0.169451	0.375657	NS	NS	NS	n/a
chr5:92931002-92931034	0.157531	0.116114	0.314549	0.252968	0.10782	0.318702	0.345132	0.413507	0.613708	NS	NS	NS	n/a
chr10:31074220-31074253	-0.0316014	0.308219	0.587219	-0.0925168	0.388128	0.684943	0.34513	0.353881	0.570606	NS	NS	NS	n/a
chr13:97762289-97762359	-0.000230454	0.798851	0.959309	-0.00144795	0.870115	0.987224	0.345126	0.264368	0.49077	NS	NS	NS	n/a
chr8:4851781-4851830	0.118903	0.0164706	0.103001	0.369562	0.00823529	0.0684697	0.345124	0.00235294	0.0283752	UC_dmr	dNME_dmr	dMML_dmr	CSMD1
chr22:39541622-39541667	0.00124082	0.125	0.405834	0.0117363	0.134434	0.442816	0.345123	0.168632	0.434783	NS	NS	NS	n/a
chr7:32110158-32110208	0.240418	0.0046729	0.061105	0.492079	0.00350467	0.0518351	0.345121	0.00350467	0.0376059	UC_dmr	dNME_dmr	dMML_dmr	n/a
chr16:77247005-77247012	0.135148	0.024619	0.163994	0.426026	0.00468933	0.0688705	0.345115	0.00234467	0.0412175	UC_dmr	dNME_dmr	dMML_dmr	n/a
chr1:153313034-153313047	-0.530935	0.00358423	0.0527129	-0.136821	0.44325	0.762971	0.345107	0.00477897	0.0443823	UC_dmr	NS	NS	n/a
chr22:42228404-42228448	0.0238749	0.336818	0.666049	0.104167	0.325203	0.672329	0.345107	0.527294	0.701364	NS	NS	NS	SREBF2
chr17:80011568-80011616	0.0464552	0.0783626	0.298791	-0.13467	0.223392	0.55413	0.345104	0.446784	0.647979	NS	NS	NS	RFNG,GPS1
chr13:45151113-45151179	0.000407819	0.465253	0.736833	0.0042587	0.408716	0.71443	0.3451	0.0800942	0.255207	NS	NS	NS	TSC22D1-AS1,TSC22D1
chr19:39804692-39804735	-0.0244631	0.440047	0.749937	0.0154636	0.848661	0.98934	0.345099	0.0745052	0.27679	NS	NS	NS	LRFN1
chr9:138068235-138068284	-0.0529726	0.498254	0.774962	0.0605995	0.77532	0.949922	0.345096	0.582072	0.741751	NS	NS	NS	n/a
chr22:46933767-46933843	0.110349	0.0222222	0.151101	0.367204	0.00350877	0.0539605	0.345088	0.00233918	0.0329683	UC_dmr	dNME_dmr	dMML_dmr	CELSR1
chr11:68080200-68080259	-0.00154215	0.641509	0.875737	-0.00719541	0.683962	0.914501	0.345084	0.340802	0.577629	NS	NS	NS	LRP5
chr18:19321845-19321913	-0.00295614	0.742604	0.919031	-0.0189136	0.718935	0.916055	0.345082	0.463018	0.629939	NS	NS	NS	n/a
chr5:68789593-68789637	0.00423275	0.217544	0.458993	0.0279654	0.204678	0.46547	0.345081	0.507602	0.665967	NS	NS	NS	OCLN
chr12:6419872-6419933	0.177365	0.0376471	0.18654	0.400868	0.00235294	0.0427006	0.345077	0.0105882	0.0769857	UC_dmr	dNME_dmr	dMML_dmr	PLEKHG6
chr21:32716363-32716418	0.01118	0.828839	0.966471	0.0451542	0.708089	0.911014	0.345077	0.953107	0.979069	NS	NS	NS	n/a
chr19:1444962-1444998	0.025532	0.240431	0.545721	0.10982	0.196172	0.523166	0.345069	0.452153	0.65684	NS	NS	NS	n/a
chr19:18285277-18285315	0.248566	0.160987	0.449254	0.312169	0.105758	0.385093	0.345064	0.0176263	0.121692	UC_dmr	NS	NS	IFI30
chr16:1080947-1080986	-0.0127757	0.557637	0.844386	0.0718724	0.533141	0.83855	0.345063	0.747839	0.855812	NS	NS	NS	n/a
chr3:194207152-194207183	0.00184504	0.0742459	0.304725	0.0165068	0.0742459	0.305556	0.345055	0.180974	0.437411	NS	NS	NS	ATP13A3-DT
chr11:72853168-72853243	0.00121959	0.239766	0.527071	0.0095523	0.187135	0.484362	0.345051	0.242105	0.490494	NS	NS	NS	FCHSD2
chr12:49392362-49392408	-0.0153068	0.479191	0.765923	-0.0625212	0.494649	0.786923	0.34505	0.796671	0.884317	NS	NS	NS	DDN
chr1:23751020-23751136	0.00358541	0.47619	0.763733	0.0284668	0.404762	0.740202	0.345045	0.142857	0.387266	NS	NS	NS	TCEA3
chr5:125759156-125759222	0.0112904	0.230496	0.475179	0.0655633	0.210402	0.471452	0.345044	0.640662	0.758513	NS	NS	NS	n/a
chr21:44527643-44527684	-0.00551358	0.222222	0.531892	-0.0401671	0.222222	0.548059	0.345041	0.138889	0.416421	NS	NS	NS	U2AF1
chr1:210406282-210406365	0.160076	0.0417149	0.202978	0.397311	0.013905	0.107122	0.345041	0.00926999	0.0708003	UC_dmr	dNME_dmr	dMML_dmr	SERTAD4,SERTAD4-AS1
chr9:92296069-92296124	0.00641762	0.838384	0.980743	0.0218975	0.866667	0.991331	0.345039	0.0868687	0.287769	NS	NS	NS	n/a
chr14:103605151-103605243	0.464298	0.00116822	0.041037	-0.285851	0.0700935	0.257208	0.345038	0.00116822	0.0232807	UC_dmr	NS	NS	n/a
chr7:66368293-66368339	-0.0767676	0.0714286	0.279022	0.311238	0.0714286	0.292824	0.345032	0.678571	0.800586	NS	NS	NS	n/a
chr17:65373675-65373757	0.000529789	0.0443645	0.214428	0.00600075	0.0371703	0.210789	0.345032	0.0431655	0.198327	UC_dmr	NS	NS	PITPNC1
chr9:134152531-134152612	0.000498077	0.474239	0.764814	0.00561663	0.399297	0.728104	0.34503	0.160422	0.399292	NS	NS	NS	FAM78A
chr19:51071362-51071417	0.00611205	0.450119	0.756071	0.0427354	0.384798	0.727054	0.345027	0.114014	0.35728	NS	NS	NS	LRRC4B
chr6:132129411-132129436	-0.00385365	0.745583	0.931318	0.00430797	0.891637	1	0.345023	0.0353357	0.154465	UC_dmr	NS	NS	ENPP1
chr2:102972255-102972293	0.00167671	0.146714	0.390186	0.0146788	0.126761	0.361639	0.345022	0.217136	0.445568	NS	NS	NS	n/a
chr13:38444427-38444466	0.240109	0.180941	0.440362	0.164752	0.341375	0.647767	0.345019	0.402895	0.608657	NS	NS	NS	TRPC4
chr1:44445469-44445548	-0.00443194	0.172986	0.468412	-0.0239933	0.0473934	0.22547	0.345013	0.157583	0.408737	NS	NS	NS	B4GALT2
chr19:56900162-56900190	0.181751	0.0934256	0.329432	-0.0575943	0.6609	0.907591	0.345012	0.249135	0.525388	NS	NS	NS	n/a
chr6:71666593-71666640	0.00585555	0.621718	0.857498	0.0329226	0.552506	0.823385	0.345011	0.76611	0.858408	NS	NS	NS	B3GAT2
chr18:76738559-76738619	0.501626	0.00352113	0.0464371	0.527748	0.00117371	0.0280967	0.345011	0.00234742	0.0259851	UC_dmr	dNME_dmr	dMML_dmr	SALL3
chr17:58637994-58638042	0.212901	0.0760234	0.293056	0.00285615	0.985965	1	0.344997	0.0128655	0.0931822	UC_dmr	NS	NS	n/a
chr19:16772470-16772520	0.0403941	0.27863	0.593198	0.126218	0.297521	0.645804	0.344994	0.940968	0.98426	NS	NS	NS	SMIM7,TMEM38A
chr22:38434891-38434937	0.00403206	0.852113	0.993166	0.00528399	0.970657	1	0.344987	0.346244	0.59843	NS	NS	NS	n/a
chr22:50157492-50157523	-0.0218499	0.213038	0.527234	0.108859	0.192084	0.517727	0.344984	0.273574	0.534113	NS	NS	NS	n/a
chr17:3523855-3523895	-0.0245885	0.239437	0.554231	0.118811	0.21831	0.546464	0.344983	0.110329	0.338726	NS	NS	NS	n/a
chr2:97216110-97216145	0.0372794	0.417751	0.709023	-0.100503	0.0674556	0.244673	0.344983	0.113609	0.3138	NS	NS	NS	n/a
chr2:220299819-220299866	0.0398005	0.0333333	0.156182	0.180001	0.025	0.129702	0.344981	0.0607143	0.212545	NS	dNME_dmr	NS	SPEG
chr6:44243961-44243995	0.0627832	0.590805	0.836348	0.0554216	0.510345	0.785948	0.344974	0.227586	0.467162	NS	NS	NS	n/a
chr2:55920965-55921064	0.000238936	0.57346	0.818682	0.00298152	0.488152	0.75801	0.344958	0.0817536	0.255765	NS	NS	NS	PNPT1
chr8:71581327-71581375	0.000450788	0.67891	0.902441	0.00520395	0.552133	0.820443	0.344948	0.0995261	0.299235	NS	NS	NS	LACTB2,XKR9
chr17:76355371-76355421	0.0410661	0.06596	0.269557	0.161825	0.0282686	0.177057	0.344943	0.00471143	0.0481618	UC_dmr	dNME_dmr	NS	SOCS3
chr10:77156218-77156329	0.22393	0.00929152	0.0756438	0.56467	0.00116144	0.0361749	0.34494	0.00116144	0.0239814	UC_dmr	dNME_dmr	dMML_dmr	n/a
chr4:141490075-141490122	0.0131421	0.635321	0.85034	0.0351108	0.784404	0.943987	0.344936	0.93922	0.979233	NS	NS	NS	UCP1
chr21:30670778-30670827	-0.00255294	0.843345	0.971593	-0.0210084	0.730271	0.916174	0.344925	0.660777	0.807787	NS	NS	NS	BACH1
chr2:232329951-232330045	0.00164426	0.636574	0.866865	0.0125802	0.564815	0.81308	0.344924	0.386574	0.593994	NS	NS	NS	NCL
chr13:113242207-113242283	0.00151739	0.0433255	0.179607	0.0144666	0.0140515	0.0953021	0.344914	0.0456674	0.179281	UC_dmr	NS	NS	TUBGCP3
chr11:46939577-46939621	0.0165469	0.177438	0.444735	0.0841045	0.172738	0.462567	0.344913	0.284371	0.529198	NS	NS	NS	LRP4
chr17:66596744-66596791	0.00352873	0.499343	0.786666	0.0256901	0.375821	0.722866	0.344907	0.247043	0.510959	NS	NS	NS	FAM20A
chr20:1206301-1206350	0.182316	0.0186263	0.110403	0.423402	0.0128056	0.0937734	0.344894	0.00465658	0.0422941	UC_dmr	dNME_dmr	dMML_dmr	RAD21L1
chr17:1132812-1132862	-0.00457591	0.567857	0.838388	-0.0212009	0.660714	0.903666	0.344891	0.225	0.486704	NS	NS	NS	n/a
chr5:160975186-160975210	-0.00718907	0.706999	0.903486	-0.00695222	0.913405	1	0.344891	0.14828	0.348952	NS	NS	NS	GABRB2
chr2:163091774-163091829	-0.00558726	0.677647	0.896378	0.0151013	0.818824	0.976641	0.344891	0.967059	1	NS	NS	NS	n/a
chr15:51915395-51915474	-0.0026664	0.674144	0.886247	-0.00082327	0.929162	1	0.344886	0.83353	0.903356	NS	NS	NS	DMXL2
chr5:131563581-131563660	0.0021043	0.155738	0.382591	0.0159096	0.149883	0.387719	0.344885	0.152225	0.353343	NS	NS	NS	P4HA2
chr17:75521223-75521278	-0.0296797	0.103774	0.350033	0.141111	0.100236	0.360788	0.34488	0.257075	0.520848	NS	NS	NS	n/a
chr16:67465415-67465455	0.110707	0.0553592	0.262351	0.289636	0.0435807	0.23921	0.344862	0.103651	0.357568	NS	NS	NS	HSD11B2
chr8:81786537-81786577	0.00248449	0.42757	0.724865	0.018453	0.392523	0.706868	0.344858	0.492991	0.671346	NS	NS	NS	ZNF704
chr15:33010694-33010772	0.384164	0.00236967	0.0402023	0.562446	0.0035545	0.0398659	0.344857	0.00118483	0.0213647	UC_dmr	dNME_dmr	dMML_dmr	GREM1
chr5:141931392-141931428	0.0118763	0.764846	0.930344	0.131275	0.30285	0.582505	0.344856	0.0736342	0.22909	NS	NS	NS	n/a
chr8:688327-688499	0.26002	0.00235294	0.041123	0.662639	0.00117647	0.0349015	0.344847	0.00117647	0.0241605	UC_dmr	dNME_dmr	dMML_dmr	n/a
chr12:132546797-132546836	0.0186019	0.776471	0.960929	-0.18892	0.301471	0.643228	0.344846	0.0264706	0.137496	UC_dmr	NS	NS	n/a
chr17:48545610-48545654	0.00454029	0.801693	0.96878	-0.0119231	0.912938	1	0.344845	0.511487	0.685378	NS	NS	NS	CHAD
chr19:34972671-34972695	0.158552	0.00344037	0.0521144	0.479011	0.00229358	0.0506321	0.344844	0.00229358	0.0372137	UC_dmr	dNME_dmr	dMML_dmr	WTIP
chr19:53289589-53289656	0.00919261	0.676674	0.909938	0.0451892	0.6097	0.874216	0.344841	0.797921	0.888634	NS	NS	NS	ZNF600
chr9:84303840-84303967	0.00106873	0.926407	1	0.00123241	0.975469	1	0.344832	0.655123	0.789115	NS	NS	NS	TLE1
chr5:179051568-179051610	0.00157397	0.955294	1	0.0313632	0.74	0.907741	0.344809	0.210588	0.424041	NS	NS	NS	HNRNPH1
chr7:24324064-24324165	0.0695841	0.0094451	0.0852498	0.294771	0.00354191	0.0518351	0.344801	0.00118064	0.0276352	UC_dmr	dNME_dmr	NS	NPY
chr3:48673432-48673487	-0.00903839	0.0211268	0.152294	-0.0514015	0.036385	0.210569	0.344794	0.334507	0.583805	NS	NS	NS	SLC26A6
chr11:62573053-62573148	-0.000464638	0.87748	1	-0.00672146	0.673279	0.906939	0.344793	0.180863	0.423921	NS	NS	NS	NXF1
chr7:111202323-111202365	-0.000744476	0.896104	1	-0.00385682	0.927981	1	0.344784	0.119244	0.359691	NS	NS	NS	IMMP2L
chr14:96000684-96000776	0.00013219	0.954762	1	-0.00544183	0.386905	0.693267	0.344774	0.138095	0.353138	NS	NS	NS	SNHG10,GLRX5
chr1:197886941-197886999	0.0210216	0.0418118	0.20314	0.125878	0.029036	0.167188	0.344764	0.0162602	0.102628	UC_dmr	dNME_dmr	NS	n/a
chr2:17699605-17699649	0.225703	0.012926	0.0890207	0.539682	0.00822562	0.0676341	0.344762	0.00587544	0.0452176	UC_dmr	dNME_dmr	dMML_dmr	n/a
chr3:9745747-9745761	0.13083	0.419471	0.742253	0.106101	0.332933	0.659633	0.344753	0.269231	0.530147	NS	NS	NS	CPNE9
chr1:229761321-229761403	-0.000227694	0.77896	0.958081	0.00163733	0.706856	0.931425	0.344751	0.0744681	0.267829	NS	NS	NS	TAF5L,URB2
chr19:30251230-30251258	0.0297229	0.793427	0.965006	0.049632	0.767606	0.952966	0.344738	0.248826	0.525153	NS	NS	NS	n/a
chr1:1145569-1145618	-0.113592	0.067217	0.264194	0.28633	0.057783	0.25233	0.344734	0.125	0.362587	NS	NS	NS	n/a
chr13:114831705-114831760	-0.155559	0.0181818	0.100498	-0.466656	0.0222222	0.127259	0.344727	0.0727273	0.243008	NS	dNME_dmr	dMML_dmr	n/a
chr10:112836135-112836215	0.000245613	0.84642	0.972466	0.00174518	0.875289	0.984471	0.344723	0.248268	0.474269	NS	NS	NS	ADRA2A
chr3:194116988-194117024	-0.105097	0.00710059	0.0837093	-0.392032	0.00710059	0.0803001	0.344719	0.0568047	0.233353	NS	dNME_dmr	dMML_dmr	n/a
chr12:113592426-113592470	0.0192797	0.0484634	0.219034	0.0876982	0.0685579	0.27018	0.344711	0.184397	0.431323	NS	NS	NS	n/a
chr6:146056624-146056660	0.000785462	0.410992	0.715271	0.00774478	0.356033	0.67053	0.344707	0.247312	0.487718	NS	NS	NS	EPM2A-DT,EPM2A
chr20:2781000-2781063	-0.0150493	0.126021	0.36544	-0.0765937	0.130688	0.392787	0.344706	0.309218	0.541049	NS	NS	NS	CPXM1
chr17:78450461-78450507	0.00478813	0.542056	0.819672	0.0284107	0.51986	0.812594	0.344705	0.901869	0.955724	NS	NS	NS	NPTX1
chr10:100174818-100174839	0.00878133	0.790564	0.936798	-0.0251257	0.805524	0.944356	0.344703	0.345224	0.563414	NS	NS	NS	PYROXD2
chr3:27525966-27526076	0.0008515	0.10333	0.363742	0.0088561	0.0861079	0.32951	0.344689	0.119403	0.359639	NS	NS	NS	SLC4A7
chr19:33052979-33053005	-0.0268174	0.16647	0.457832	0.13021	0.136954	0.438323	0.344688	0.042503	0.20725	NS	NS	NS	n/a
chr3:193811590-193811632	-0.00935718	0.881517	1	-0.0740523	0.496445	0.79162	0.344688	0.684834	0.798004	NS	NS	NS	n/a
chr5:136834943-136834992	0.0138429	0.293286	0.551821	0.0628093	0.243816	0.513009	0.344687	0.712603	0.811649	NS	NS	NS	SPOCK1
chr19:48841660-48841727	-0.0147439	0.450575	0.756071	0.0271896	0.748276	0.944941	0.344686	0.322989	0.586553	NS	NS	NS	n/a
chr1:166810282-166810319	-0.0853623	0.642361	0.884864	-0.256169	0.271991	0.600467	0.344684	0.690972	0.814454	NS	NS	NS	POGK
chr22:49637544-49637590	-0.00906831	0.903263	1	0.0523799	0.736597	0.941382	0.344682	0.0606061	0.252784	NS	NS	NS	n/a
chr21:47402081-47402130	0.0712946	0.0478972	0.230913	0.263455	0.057243	0.267776	0.344681	0.279206	0.560755	NS	NS	NS	COL6A1
chr19:39926541-39926581	0.000765656	0.194836	0.497177	0.00786925	0.194836	0.523166	0.344679	0.0985915	0.328735	NS	NS	NS	RPS16
chr15:89312795-89312894	0.325728	0.00117371	0.0357341	0.663735	0.00117371	0.0296731	0.344678	0.00117371	0.0213647	UC_dmr	dNME_dmr	dMML_dmr	n/a
chr2:216177022-216177085	0.000475156	0.610714	0.849705	0.00519271	0.519048	0.781101	0.344675	0.0880952	0.268005	NS	NS	NS	ATIC
chr15:90792826-90792914	-0.00157074	0.593341	0.817927	-0.00658043	0.701546	0.909509	0.344675	0.11415	0.300896	NS	NS	NS	TTLL13
chr14:104927733-104927780	0.272208	0.0820633	0.26607	0.274262	0.0586166	0.230265	0.344672	0.162954	0.385662	NS	NS	NS	n/a
chr7:55086837-55086884	0.253092	0.00691244	0.0719686	0.549509	0.00345622	0.0518351	0.344671	0.00230415	0.0315566	UC_dmr	dNME_dmr	dMML_dmr	EGFR
chr17:80674548-80674603	0.000664796	0.0385965	0.197665	0.00724018	0.0385965	0.215115	0.344667	0.0269006	0.147455	UC_dmr	NS	NS	FN3KRP
chr16:10673888-10673935	0.177093	0.00584795	0.0741074	0.469184	0.00350877	0.0611907	0.344665	0.00116959	0.0362902	UC_dmr	dNME_dmr	dMML_dmr	EMP2
chr5:14144316-14144388	-0.011195	0.0644783	0.213386	-0.0684045	0.0644783	0.227526	0.344663	0.30129	0.515133	NS	NS	NS	TRIO
chr9:132099220-132099291	0.0414584	0.872368	0.996758	0.0487308	0.807895	0.966877	0.344657	0.728947	0.838692	NS	NS	NS	n/a
chr5:1409887-1409937	-0.0535657	0.448276	0.710647	0.144408	0.443678	0.717558	0.344656	0.408046	0.610141	NS	NS	NS	n/a
chr22:26566237-26566283	0.0226485	0.866978	0.997649	0.0252353	0.872812	0.994642	0.344651	0.945158	0.982914	NS	NS	NS	SEZ6L
chr15:99193396-99193440	0.0104286	0.758661	0.934573	0.0516249	0.691686	0.900882	0.344649	0.555427	0.703268	NS	NS	NS	IGF1R
chr11:65769310-65769419	-0.00976387	0.0538642	0.222398	-0.0319417	0.137002	0.407596	0.344645	0.12178	0.351588	NS	NS	NS	BANF1,EIF1AD
chr16:49499034-49499091	0.586556	0.00239808	0.0510095	-0.350886	0.00239808	0.0532084	0.344641	0.00239808	0.0412175	UC_dmr	dNME_dmr	dMML_dmr	n/a
chr9:129987721-129987772	0.00739353	0.0491018	0.211666	0.0529601	0.045509	0.217656	0.344638	0.0754491	0.264097	NS	NS	NS	n/a
chr14:50087927-50088008	0.000386765	0.867133	1	0.00600066	0.670163	0.895193	0.344617	0.259907	0.506181	NS	NS	NS	RPL36AL,MGAT2
chr6:90122068-90122144	3.5665e-05	0.976048	1	0.00173243	0.82515	0.977891	0.344613	0.196407	0.433477	NS	NS	NS	RRAGD
chr17:77907887-77907953	-0.0605585	0.0259434	0.155269	-0.196752	0.0341981	0.199811	0.344612	0.266509	0.529032	NS	dNME_dmr	NS	n/a
chr14:48144759-48144853	0.386362	0.00438596	0.0532953	0.591786	0.00292398	0.0434597	0.344611	0.00292398	0.031162	UC_dmr	dNME_dmr	dMML_dmr	MDGA2
chr10:22634236-22634286	0.444107	0.0129412	0.089367	0.28344	0.0270588	0.133683	0.344609	0.00470588	0.0379733	UC_dmr	dNME_dmr	dMML_dmr	SPAG6
chr11:620362-620399	0.0148575	0.511876	0.780449	-0.0540791	0.623515	0.874206	0.344605	0.718527	0.8329	NS	NS	NS	n/a
chr3:46923865-46923902	0.0070639	0.168028	0.474821	0.043716	0.130688	0.417397	0.344604	0.385064	0.625246	NS	NS	NS	n/a
chr5:126366481-126366515	0.00365982	0.0878613	0.258957	0.0295481	0.0635838	0.225666	0.344603	0.0578035	0.193762	UC_dmr	NS	NS	MARCHF3
chr10:22614829-22614887	-0.0186702	0.189635	0.44352	-0.0851127	0.234393	0.505722	0.344601	0.0671378	0.223454	NS	NS	NS	n/a
chr5:178772604-178772726	-0.00167451	0.404535	0.676781	-0.00857344	0.563246	0.796314	0.344594	0.0155131	0.0776333	UC_dmr	NS	NS	ADAMTS2
chr22:21311758-21311819	0.00855311	0.196643	0.507428	0.0230984	0.464029	0.792548	0.344585	0.483213	0.672097	NS	NS	NS	n/a
chr1:19664237-19664319	-0.0253665	0.465802	0.760369	0.158037	0.165094	0.471519	0.344582	0.00707547	0.0579554	UC_dmr	NS	NS	n/a
chr6:45983249-45983292	0.00815882	0.230224	0.513376	0.0470127	0.237308	0.54064	0.34458	0.66588	0.788932	NS	NS	NS	n/a
chr14:101496431-101496467	0.0232385	0.424385	0.721161	-0.108751	0.352872	0.656502	0.344577	0.616647	0.746543	NS	NS	NS	MIR494,MIR1193,MIR543
chr17:73401628-73401730	-0.000724877	0.775701	0.954771	0.00422134	0.510514	0.808297	0.344574	0.199766	0.45726	NS	NS	NS	GRB2,MIR3678
chr17:43325060-43325101	-0.00703258	0.0886525	0.317653	-0.0453859	0.112293	0.386258	0.344574	0.297872	0.553679	NS	NS	NS	MAP3K14-AS1
chr5:7395031-7395080	0.12744	0.114695	0.312552	0.223678	0.146953	0.383382	0.344573	0.425329	0.618806	NS	NS	NS	ADCY2
chr5:148930884-148931054	-1.62833e-06	1	1	0.00119592	1	1	0.344566	0.4	0.605609	NS	NS	NS	CSNK1A1
chr4:166300494-166300544	0.145457	0.0742925	0.261087	0.357739	0.0471698	0.205298	0.344556	0.0825472	0.266731	NS	NS	NS	CPE
chr9:130700075-130700139	0.00106959	0.0166667	0.11064	0.0100298	0.0214286	0.137038	0.344556	0.00357143	0.0392815	UC_dmr	NS	NS	DPM2
chr17:66031978-66032015	0.000803202	0.397875	0.722065	0.00772889	0.329398	0.677017	0.344556	0.236128	0.498041	NS	NS	NS	KPNA2
chr2:27308504-27308558	0.367542	0.0328638	0.154986	0.301023	0.110329	0.332054	0.344546	0.125587	0.334	NS	NS	NS	KHK
chr11:2232866-2232931	0.0548416	0.615294	0.856489	-0.006212	0.968235	1	0.344546	0.588235	0.739557	NS	NS	NS	n/a
chr20:22559554-22559568	0.453294	0.0116414	0.085959	0.0145449	0.923166	1	0.344546	0.032596	0.149848	UC_dmr	NS	NS	LINC00261
chr16:49526263-49526313	0.0292942	0.678201	0.913788	0.0133067	0.818916	0.982565	0.344535	0.900807	0.958719	NS	NS	NS	n/a
chr22:35777005-35777069	-0.0096515	0.0267753	0.168521	-0.0581616	0.0523865	0.265103	0.344534	0.110594	0.350863	NS	NS	NS	HMOX1
chr19:3638870-3638905	-0.00645809	0.721578	0.932552	0.00813628	0.906032	1	0.344532	0.87703	0.940378	NS	NS	NS	n/a
chr2:74692339-74692426	0.000795439	0.0495283	0.200112	0.00839558	0.0283019	0.141831	0.344531	0.0400943	0.161775	UC_dmr	NS	NS	MOGS
chr9:36843298-36843327	-0.00713248	0.801402	0.961092	0.0713016	0.51285	0.794347	0.344525	0.154206	0.391422	NS	NS	NS	n/a
chr7:47621824-47621880	0.0133104	0.033839	0.178581	0.0784949	0.0373396	0.202136	0.344524	0.0221704	0.127037	UC_dmr	NS	NS	TNS3
chr12:58005670-58005762	0.287251	0.00353774	0.0611554	0.501893	0.00353774	0.0491953	0.344522	0.00353774	0.0390365	UC_dmr	dNME_dmr	dMML_dmr	ARHGEF25
chr14:23341805-23341852	0.00235417	0.280742	0.575443	0.0189456	0.271462	0.571211	0.344516	0.243619	0.489365	NS	NS	NS	LRP10
chr11:71164158-71164208	0.00136601	0.0535077	0.221875	0.0131381	0.0249703	0.14153	0.344516	0.0416171	0.181166	UC_dmr	NS	NS	NADSYN1
chr19:45349297-45349344	0.00613086	0.0388235	0.198429	0.045525	0.04	0.228021	0.344493	0.0270588	0.157343	UC_dmr	NS	NS	NECTIN2
chr14:71108941-71109090	0.000134003	0.806061	0.96244	0.00134357	0.854545	0.990634	0.344488	0.181818	0.414858	NS	NS	NS	TTC9
chr19:21542205-21542224	0.0110989	0.123377	0.389731	0.0549602	0.220779	0.551628	0.344485	0.374459	0.625945	NS	NS	NS	ZNF738
chr8:98881419-98881469	0.001164	0.878427	1	-0.00226295	0.93087	1	0.344483	0.501788	0.676323	NS	NS	NS	MATN2
chr1:46598354-46598443	0.000506239	0.869213	1	-0.00153901	0.913194	1	0.344475	0.641204	0.777928	NS	NS	NS	n/a
chr16:54962534-54962584	0.0231667	0.652893	0.901927	0.0736416	0.584416	0.870138	0.344475	0.868949	0.938398	NS	NS	NS	CRNDE
chr4:166300022-166300092	0.0459034	0.0303384	0.149175	0.216762	0.00816803	0.0702636	0.34447	0.0408401	0.170251	UC_dmr	dNME_dmr	NS	CPE
chr1:11750946-11750980	0.119193	0.0599295	0.249627	0.325527	0.00940071	0.0850027	0.344464	0.00940071	0.0708003	UC_dmr	dNME_dmr	dMML_dmr	MAD2L2,DRAXIN
chr11:428382-428432	-0.0176015	0.38961	0.699316	0.0865867	0.317591	0.640764	0.344461	0.0460449	0.192704	UC_dmr	NS	NS	n/a
chr19:18717413-18717450	0.0883978	0.02331	0.147226	0.325409	0.018648	0.146392	0.344458	0.00932401	0.0823259	UC_dmr	dNME_dmr	NS	CRLF1
chr4:3767639-3767734	-0.00221689	0.508235	0.751985	0.00747172	0.96	1	0.344453	0.348235	0.572899	NS	NS	NS	ADRA2C
chr10:102440657-102440737	-0.00252902	0.546651	0.784275	-0.00865869	0.722488	0.906036	0.344452	0.00956938	0.060602	UC_dmr	NS	NS	n/a
chr17:26879326-26879359	0.00119402	0.0625	0.262281	0.0113998	0.0420673	0.224464	0.344449	0.0661058	0.256203	NS	NS	NS	UNC119
chr7:1600639-1600710	0.0167577	0.429412	0.738259	-0.0942577	0.308235	0.636724	0.34443	0.752941	0.849461	NS	NS	NS	n/a
chr3:128206692-128206713	0.0671508	0.324168	0.656016	0.176765	0.15919	0.463533	0.344427	0.458755	0.6561	NS	NS	NS	n/a
chr7:158937440-158937547	0.275174	0.00930233	0.0852498	0.536947	0.00116279	0.0418616	0.344423	0.00116279	0.0276352	UC_dmr	dNME_dmr	dMML_dmr	VIPR2
chr17:72839161-72839217	0.0652049	0.0734266	0.286087	0.186505	0.0582751	0.268529	0.344407	0.282051	0.540756	NS	NS	NS	n/a
chr9:79635212-79635250	0.319691	0.0139211	0.102213	0.375383	0.00232019	0.0452849	0.344401	0.0208817	0.117027	UC_dmr	dNME_dmr	dMML_dmr	FOXB2
chr19:23386762-23386802	0.393749	0.00461894	0.05946	0.567498	0.00230947	0.0506321	0.344399	0.00230947	0.0372137	UC_dmr	dNME_dmr	dMML_dmr	n/a
chr16:67226116-67226135	-0.000210065	0.939394	1	-0.00101097	0.927273	1	0.344398	0.339394	0.613792	NS	NS	NS	E2F4
chr5:76926074-76926176	0.0499769	0.300842	0.56212	0.139292	0.296029	0.57459	0.344397	0.998797	1	NS	NS	NS	n/a
chr22:37823301-37823345	-0.0133865	0.272727	0.595658	-0.0626345	0.484848	0.800182	0.344396	0.563636	0.724823	NS	NS	NS	ELFN2
chr5:60458375-60458423	0.0131872	0.264706	0.519118	0.0738862	0.202353	0.462679	0.344393	0.18	0.385991	NS	NS	NS	SMIM15
chr19:8214136-8214184	0.145093	0.0163743	0.119597	0.40711	0.00467836	0.067402	0.344383	0.00233918	0.0372137	UC_dmr	dNME_dmr	dMML_dmr	FBN3
chr3:49142143-49142242	-0.00103196	0.767013	0.957338	-0.00348177	0.83391	0.999245	0.344377	0.191465	0.449099	NS	NS	NS	QARS1
chr10:30025113-30025215	-0.007578	0.0601852	0.22	-0.0463172	0.0601852	0.224691	0.344377	0.119213	0.314037	NS	NS	NS	SVIL
chr5:57878821-57878879	-0.00691829	0.0544379	0.190784	-0.0415808	0.0710059	0.24335	0.344376	0.104142	0.285455	NS	NS	NS	RAB3C
chr6:105389236-105389283	0.489006	0.00119048	0.0429592	0.423696	0.0119048	0.0890886	0.344375	0.00357143	0.0351926	UC_dmr	dNME_dmr	dMML_dmr	LIN28B-AS1
chr7:86689017-86689063	0.0011253	0.255924	0.56596	0.0107676	0.229858	0.543141	0.344374	0.221564	0.485522	NS	NS	NS	ELAPOR2
chr16:54970734-54970805	0.116527	0.0309893	0.18816	0.295339	0.0357569	0.211899	0.344368	0.0655542	0.282173	NS	NS	NS	n/a
chr2:242793846-242793895	0.11278	0.164747	0.417693	-0.120565	0.427419	0.719087	0.344368	0.101382	0.293673	NS	NS	NS	n/a
chr10:116852740-116852833	0.00382013	0.494172	0.745898	0.0304551	0.367133	0.662008	0.34436	0.0582751	0.20526	NS	NS	NS	ATRNL1
chr7:150756666-150756705	0.00128644	0.0428737	0.204922	0.0125392	0.0382387	0.204843	0.34436	0.0289687	0.150581	UC_dmr	NS	NS	CDK5,SLC4A2
chr19:6279977-6280023	0.00047066	0.0478413	0.223508	0.0054915	0.0478413	0.252255	0.344347	0.0268378	0.157185	UC_dmr	NS	NS	MLLT1
chr2:101226905-101226953	0.0558053	0.25	0.521338	0.104122	0.233568	0.516998	0.344327	0.782864	0.867923	NS	NS	NS	n/a
chr19:40972964-40973068	0.107855	0.0256709	0.154581	0.350529	0.00350058	0.0584278	0.344322	0.00350058	0.0461363	UC_dmr	dNME_dmr	dMML_dmr	BLVRB,SPTBN4
chr15:65713546-65713579	0.214501	0.133098	0.358698	0.0550867	0.739694	0.935172	0.34432	0.413428	0.611928	NS	NS	NS	IGDCC4
chr20:18038038-18038100	0.0342278	0.168831	0.43334	0.126267	0.247934	0.552138	0.344316	0.141677	0.364916	NS	NS	NS	OVOL2
chr19:3600096-3600122	-0.0129954	0.550588	0.820676	0.0292021	0.682353	0.917684	0.344307	0.894118	0.953178	NS	NS	NS	n/a
chr15:75939514-75939563	-0.0132573	0.0828402	0.262441	-0.0542504	0.138462	0.376732	0.344307	0.605917	0.735412	NS	NS	NS	SNX33
chr22:39180292-39180349	-0.00829984	0.778037	0.952544	0.0977953	0.346963	0.695501	0.3443	0.00934579	0.0761657	UC_dmr	NS	NS	n/a
chr20:46415186-46415236	0.00556658	0.56066	0.820167	0.0381565	0.431095	0.738764	0.344298	0.0365135	0.162939	UC_dmr	NS	NS	SULF2
chr11:66103452-66103519	0.00908365	0.928066	1	-0.0557543	0.654481	0.895499	0.344297	0.883255	0.946954	NS	NS	NS	RIN1
chr2:218763443-218763471	0.00488151	0.886946	1	-0.0459667	0.688811	0.902325	0.344292	0.934732	0.978669	NS	NS	NS	n/a
chr14:50334860-50334894	0.00141534	0.244946	0.526978	0.0124002	0.244946	0.534302	0.34429	0.247325	0.492857	NS	NS	NS	n/a
chr1:2160393-2160466	0.00193129	0.271879	0.595255	0.0166246	0.0980163	0.345158	0.344289	0.00233372	0.0294634	UC_dmr	NS	NS	SKI
chr2:166649962-166650143	-0.0112775	0.48227	0.740026	-0.0529716	0.513002	0.7762	0.344279	0.444444	0.62777	NS	NS	NS	GALNT3
chr11:64863802-64863845	0.00156772	0.665111	0.891711	0.00856415	0.612602	0.866793	0.344277	0.469078	0.653917	NS	NS	NS	VPS51
chr12:48099745-48099798	-0.00167287	0.752927	0.949588	-0.0096954	0.834895	0.987058	0.344275	0.126464	0.362903	NS	NS	NS	RPAP3
chr14:104170501-104170551	-0.130898	0.493552	0.751427	-0.0941303	0.521688	0.785991	0.344271	0.933177	0.973656	NS	NS	NS	n/a
chr6:15415946-15415980	-0.0252449	0.303695	0.609994	0.0592294	0.41455	0.727676	0.344265	0.482679	0.656548	NS	NS	NS	n/a
chr19:290934-291017	0.324912	0.00252525	0.0458605	0.546706	0.00126263	0.0506321	0.344261	0.00126263	0.0350913	UC_dmr	dNME_dmr	dMML_dmr	PLPP2
chr6:48036601-48036647	0.17257	0.0334129	0.168604	0.427564	0.0202864	0.124416	0.344259	0.0143198	0.0872179	UC_dmr	dNME_dmr	dMML_dmr	n/a
chr5:77253865-77253913	0.357536	0.0108225	0.0688371	0.503024	0.0238095	0.118634	0.344251	0.0497835	0.176279	UC_dmr	dNME_dmr	dMML_dmr	n/a
chr17:42277920-42278015	0.00167781	0.440835	0.757608	0.00911111	0.477958	0.790867	0.344245	0.0545244	0.23048	NS	NS	NS	n/a
chr19:33600866-33600888	-0.0200746	0.312352	0.633964	0.114959	0.229216	0.563263	0.34424	0.0890736	0.310189	NS	NS	NS	n/a
chr1:27019687-27019834	0.000139355	0.926714	1	-0.00097684	0.926714	1	0.344238	0.210402	0.472421	NS	NS	NS	n/a
chr5:108063926-108064000	-0.00254724	0.0646341	0.213386	-0.0131601	0.095122	0.294346	0.344238	0.47561	0.643166	NS	NS	NS	LINC01023
chr15:98965448-98965485	0.00949668	0.818713	0.974389	0.117004	0.362573	0.6556	0.344236	0.129825	0.323985	NS	NS	NS	n/a
chr11:113346036-113346094	0.368135	0.00484262	0.0584608	0.59008	0.00605327	0.0608659	0.344228	0.00121065	0.0257759	UC_dmr	dNME_dmr	dMML_dmr	DRD2
chr15:90192079-90192098	0.0181643	0.465962	0.723561	-0.0714812	0.504695	0.756431	0.344218	0.542254	0.694749	NS	NS	NS	n/a
chr20:44519164-44519247	-0.0142807	0.028103	0.142262	-0.0713939	0.0433255	0.201195	0.344218	0.295082	0.529274	NS	NS	NS	CTSA,NEURL2
chr3:24536361-24536393	0.101363	0.0219146	0.155012	0.373966	0.0207612	0.153824	0.34421	0.00576701	0.056643	UC_dmr	dNME_dmr	dMML_dmr	THRB-AS1,THRB
chr14:70041000-70041030	0.16483	0.161253	0.407022	0.242737	0.167053	0.433306	0.344205	0.407193	0.615333	NS	NS	NS	CCDC177
chr6:53409758-53409807	0.000713472	0.0731995	0.270741	0.00664045	0.0861865	0.308076	0.344195	0.042503	0.177063	UC_dmr	NS	NS	GCLC
chr2:241080342-241080369	0.00826442	0.88345	1	0.0151746	0.903263	1	0.344192	0.370629	0.581817	NS	NS	NS	OTOS
chr16:23521574-23521667	0.00118174	0.204889	0.550802	0.0111891	0.183935	0.534493	0.344187	0.266589	0.559111	NS	NS	NS	GGA2
chr19:16478401-16478426	-0.0151349	0.442509	0.750953	-0.0535312	0.616725	0.879058	0.344185	0.0859466	0.303183	NS	NS	NS	n/a
chr20:26189843-26189891	0.607842	0.0011655	0.0415311	0.215002	0.0629371	0.251964	0.344184	0.0011655	0.0250942	UC_dmr	NS	NS	MIR663A,MIR663AHG
chr17:79481144-79481223	0.00958933	0.269142	0.592427	0.0603777	0.197216	0.526351	0.344181	0.0301624	0.158686	UC_dmr	NS	NS	ACTG1
chr9:98271333-98271453	0.061819	0.00590319	0.0658081	0.280362	0.00236128	0.0452849	0.344175	0.00118064	0.0268508	UC_dmr	dNME_dmr	NS	n/a
chr5:110406445-110406539	0.313766	0.00234467	0.0345648	0.677145	0.00234467	0.0353285	0.344173	0.00234467	0.0243671	UC_dmr	dNME_dmr	dMML_dmr	TSLP
chr9:116917075-116917104	0.14895	0.0364277	0.17678	0.444099	0.0176263	0.121627	0.344172	0.0152761	0.0959146	UC_dmr	dNME_dmr	dMML_dmr	COL27A1
chr5:122435372-122435417	0.000776061	0.971765	1	-0.0113924	0.916471	1	0.344168	0.476471	0.643474	NS	NS	NS	n/a
chr18:60263684-60263828	0.155381	0.0235571	0.114357	0.392473	0.00353357	0.0372324	0.344156	0.00471143	0.036029	UC_dmr	dNME_dmr	dMML_dmr	n/a
chr8:144358220-144358266	-0.0268818	0.334895	0.631932	-0.116788	0.107728	0.347098	0.344151	0.669789	0.796407	NS	NS	NS	n/a
chr5:54830321-54830355	0.00640117	0.0945626	0.270419	0.0435177	0.06974	0.240088	0.34415	0.0591017	0.196677	UC_dmr	NS	NS	RNF138P1,PLPP1
chr10:86088237-86088287	-0.00314794	0.250879	0.517328	-0.0169831	0.216882	0.485503	0.344149	0.405627	0.609163	NS	NS	NS	CCSER2
chr7:813628-813649	0.0682914	0.160354	0.441535	-0.294834	0.133838	0.413837	0.344146	0.0631313	0.243273	NS	NS	NS	n/a
chr9:101472073-101472113	0.228467	0.039489	0.185923	0.276784	0.117305	0.380695	0.344146	0.233449	0.482854	NS	NS	NS	GABBR2
chr8:23225708-23225745	-0.220963	0.0556845	0.220574	0.391611	0.0649652	0.253323	0.344142	0.0742459	0.253124	NS	NS	NS	n/a
chr19:17326045-17326138	0.000787433	0.305263	0.626589	0.00712446	0.304094	0.652197	0.344138	0.266667	0.541741	NS	NS	NS	USE1
chr5:178421874-178421965	0.473182	0.00237812	0.0345648	0.650363	0.00237812	0.0353285	0.344133	0.00237812	0.0243671	UC_dmr	dNME_dmr	dMML_dmr	GRM6
chr12:71925504-71925520	0.00535744	0.818074	0.988036	0.00842142	0.952438	1	0.344133	0.175981	0.420878	NS	NS	NS	n/a
chr18:12912000-12912056	0.477928	0.00239521	0.0396921	-0.615703	0.00239521	0.0334682	0.344127	0.00239521	0.0259851	UC_dmr	dNME_dmr	dMML_dmr	n/a
chr13:115047994-115048089	-0.00312843	0.361275	0.651057	-0.0249523	0.27863	0.595471	0.344125	0.323495	0.545964	NS	NS	NS	UPF3A
chr19:2461828-2461864	0.570167	0.00121065	0.0443829	-0.0373092	0.716707	0.933329	0.344119	0.00121065	0.0341378	UC_dmr	NS	NS	n/a
chr12:40499279-40499355	-0.00348879	0.176853	0.465703	-0.0187162	0.122237	0.388987	0.344118	0.46554	0.657618	NS	NS	NS	SLC2A13
chr20:32581510-32581556	0.00212837	0.272093	0.563304	0.0191389	0.195349	0.488093	0.344117	0.0848837	0.270808	NS	NS	NS	RALY
chr15:31618637-31618657	0.00223855	0.0610329	0.216415	0.0197861	0.0610329	0.224927	0.344116	0.0528169	0.194603	UC_dmr	NS	NS	KLF13
chr12:30907889-30907933	0.001278	0.132941	0.40217	0.0124113	0.0988235	0.337641	0.344115	0.250588	0.502396	NS	NS	NS	CAPRIN2
chr7:101688616-101688683	-0.138794	0.0710956	0.278462	-0.226332	0.106061	0.359798	0.344113	0.525641	0.70457	NS	NS	NS	n/a
chr14:90527380-90527511	0.0603809	0.00469484	0.0532953	0.268049	0.00234742	0.0372798	0.344112	0.00117371	0.0232807	UC_dmr	dNME_dmr	NS	KCNK13
chr19:47164447-47164498	0.00080561	0.297719	0.617074	0.008848	0.213685	0.542413	0.344111	0.0636255	0.258876	NS	NS	NS	DACT3-AS1,DACT3
chr22:50655146-50655184	0.000684896	0.956826	1	-0.0131507	0.841307	0.987193	0.34411	0.945158	0.982914	NS	NS	NS	n/a
chr1:115397374-115397411	0.301039	0.00353774	0.0527129	-0.379922	0.00943396	0.0850027	0.3441	0.00353774	0.0368436	UC_dmr	dNME_dmr	dMML_dmr	SYCP1
chr1:168105562-168105657	0.0059707	0.0658824	0.262165	0.0409816	0.0729412	0.288819	0.344091	0.0270588	0.142563	UC_dmr	NS	NS	GPR161
chr2:3284076-3284108	-0.0470288	0.525	0.774685	0.102647	0.566667	0.814364	0.344088	0.583333	0.722744	NS	NS	NS	n/a
chr16:72981666-72981714	0.173347	0.135356	0.443407	-0.00864103	0.956826	1	0.344088	0.407235	0.65483	NS	NS	NS	n/a
chr2:118594090-118594134	-0.0150243	0.797674	0.963623	0.0330657	0.810465	0.97143	0.344083	0.124419	0.332548	NS	NS	NS	n/a
chr2:65126525-65126574	-0.0112688	0.820093	0.976286	-0.0121152	0.911215	1	0.344082	0.991822	1	NS	NS	NS	n/a
chr8:134389503-134389532	-0.0102195	0.739181	0.93857	0.00889418	0.904094	1	0.344079	0.809357	0.891031	NS	NS	NS	n/a
chr14:77964514-77964542	0.47703	0.00583431	0.0592841	0.101391	0.526254	0.790068	0.344078	0.00933489	0.0628826	UC_dmr	NS	NS	ISM2
chr4:1520233-1520254	-0.00109083	0.965721	1	-0.0145904	0.892435	0.998978	0.344074	0.580378	0.725331	NS	NS	NS	n/a
chr10:116852892-116852934	0.0175865	0.560142	0.794665	0.0757498	0.455189	0.739657	0.344072	0.479953	0.651149	NS	NS	NS	ATRNL1
chr14:59930560-59930598	-0.00647164	0.732948	0.921375	0.0424181	0.640462	0.876636	0.344071	0.249711	0.495263	NS	NS	NS	GPR135
chr9:139024608-139024680	0.0383676	0.278708	0.587325	0.138149	0.267943	0.601947	0.34407	0.455742	0.655624	NS	NS	NS	n/a
chr4:34770929-34770965	0.187878	0.002331	0.041905	-0.415376	0.004662	0.0506316	0.344061	0.00582751	0.0452826	UC_dmr	dNME_dmr	dMML_dmr	n/a
chr6:150263478-150263562	0.183431	0.00352941	0.0532443	0.536692	0.00117647	0.043707	0.34406	0.00117647	0.0240964	UC_dmr	dNME_dmr	dMML_dmr	ULBP2
chr5:172198028-172198121	0.000283768	0.691211	0.891503	0.00360315	0.610451	0.828805	0.344058	0.255344	0.470404	NS	NS	NS	DUSP1
chr5:119800040-119800127	-0.0127098	0.43237	0.700137	-0.0478495	0.515607	0.759345	0.344057	0.164162	0.369103	NS	NS	NS	PRR16
chr22:32072875-32072933	-0.00641901	0.279097	0.604917	-0.0161739	0.450119	0.780855	0.344051	0.391924	0.63013	NS	NS	NS	n/a
chr20:39765844-39765892	0.00110467	0.163636	0.428106	0.0109663	0.133333	0.394815	0.344047	0.0666667	0.234236	NS	NS	NS	PLCG1
chr12:49371841-49371883	-0.00606987	0.0310702	0.164825	-0.0427428	0.0425777	0.204255	0.344047	0.275029	0.524773	NS	NS	NS	WNT1
chr11:64510416-64510466	0.000185973	0.927981	1	0.00486199	0.74144	0.93903	0.344046	0.22314	0.46996	NS	NS	NS	n/a
chr12:96184464-96184521	0.0142714	0.148585	0.429507	0.0786323	0.0990566	0.337683	0.344045	0.207547	0.456616	NS	NS	NS	NTN4
chr17:80608023-80608072	-0.0259739	0.901048	1	0.0673548	0.77532	0.955951	0.344034	0.928987	0.975909	NS	NS	NS	WDR45B
chr2:186354385-186354420	0.0254055	0.285882	0.566073	-0.0878613	0.384706	0.677059	0.344034	0.689412	0.801318	NS	NS	NS	n/a
chr8:123792793-123792843	0.00346744	0.673635	0.898246	0.0165772	0.667828	0.890186	0.344033	0.449477	0.644231	NS	NS	NS	ZHX2
chr2:27530559-27530637	0.600804	0.00237812	0.0436794	-0.378432	0.00832342	0.0676341	0.344031	0.00237812	0.0266043	UC_dmr	dNME_dmr	dMML_dmr	UCN
chr5:176237766-176237814	0.0427472	0.452297	0.71435	0.184772	0.24735	0.519016	0.344026	0.0694935	0.219632	NS	NS	NS	UNC5A
chr9:36487534-36487581	0.000357079	0.558612	0.820197	0.00442235	0.44378	0.757801	0.344022	0.184211	0.425956	NS	NS	NS	n/a
chr17:25680238-25680280	0.127283	0.162455	0.457181	-0.298247	0.152828	0.457714	0.344016	0.166065	0.419864	NS	NS	NS	n/a
chr22:46474656-46474683	0.00584378	0.728132	0.933626	-0.045215	0.561466	0.851742	0.344014	0.553191	0.719559	NS	NS	NS	n/a
chr17:42296699-42296772	0.000416059	0.0377574	0.194625	0.00485225	0.0389016	0.21614	0.344005	0.0308924	0.160632	UC_dmr	NS	NS	n/a
chr9:79631671-79631695	0.0923973	0.0900474	0.304363	0.250056	0.103081	0.351665	0.343991	0.427725	0.64386	NS	NS	NS	n/a
chr2:63277887-63277944	0.0490497	0.0314319	0.151495	0.201338	0.0104773	0.0786302	0.34399	0.00116414	0.0242664	UC_dmr	dNME_dmr	NS	OTX1
chr9:134463481-134463527	0.015121	0.79906	0.959871	-0.0585772	0.740306	0.936519	0.343986	0.388954	0.621	NS	NS	NS	n/a
chr5:130344232-130344261	0.17356	0.192037	0.43199	-0.037622	0.830211	0.962334	0.343983	0.420375	0.615849	NS	NS	NS	n/a
chr15:74912408-74912465	0.0210732	0.193023	0.450096	-0.0961686	0.187209	0.449936	0.343983	0.787209	0.868064	NS	NS	NS	n/a
chr6:57037241-57037341	-0.00094264	0.425408	0.724084	-0.0069282	0.481352	0.76448	0.343982	0.137529	0.360466	NS	NS	NS	BAG2
chr2:10572665-10572709	0.0377927	0.058548	0.219198	0.140812	0.0971897	0.306091	0.34398	0.106557	0.303227	NS	NS	NS	n/a
chr4:77134826-77134868	0.00120969	0.175758	0.434666	0.0118098	0.175758	0.443719	0.343979	0.0666667	0.235103	NS	NS	NS	SCARB2,FAM47E
chr10:95462349-95462430	0.0348929	0.900846	1	0.0148603	0.885127	0.988836	0.343979	0.892382	0.9455	NS	NS	NS	FRA10AC1
chr22:31365094-31365239	0.000648049	0.0421546	0.215709	0.00704497	0.0421546	0.232413	0.343968	0.0468384	0.221655	NS	NS	NS	MORC2,TUG1
chr5:72861535-72861638	-0.00092468	0.345196	0.608101	-0.0035144	0.590747	0.814295	0.343968	0.0225386	0.102915	UC_dmr	NS	NS	ANKRA2,UTP15
chr8:145129222-145129278	-0.0190649	0.637337	0.869701	-0.0615769	0.634958	0.873168	0.343944	0.705113	0.818014	NS	NS	NS	n/a
chr14:55033128-55033195	0.00567821	0.049711	0.199132	0.0445309	0.0369942	0.175468	0.34394	0.0450867	0.18019	UC_dmr	NS	NS	SAMD4A
chr16:814665-814694	-0.113751	0.357143	0.712268	0.368836	0.0620609	0.291871	0.34394	0.0339578	0.194698	UC_dmr	NS	NS	n/a
chr21:36042728-36042787	0.17227	0.0203837	0.13948	0.398761	0.00359712	0.0573938	0.343939	0.00239808	0.0363352	UC_dmr	dNME_dmr	dMML_dmr	CLIC6
chr4:53617034-53617076	0.147404	0.124122	0.359244	0.337867	0.0702576	0.264822	0.34392	0.059719	0.219253	NS	NS	NS	ERVMER34-1
chr17:1028605-1028641	-0.00286763	0.880473	1	0.00261423	0.973964	1	0.343917	0.925444	0.973476	NS	NS	NS	n/a
chr1:44457034-44457065	0.00558027	0.138372	0.411944	0.0431744	0.127907	0.408367	0.343914	0.0674419	0.251649	NS	NS	NS	CCDC24
chr1:114301527-114301605	0.000401696	0.526995	0.799941	0.00466617	0.444836	0.763234	0.343912	0.248826	0.515905	NS	NS	NS	PHTF1
chr10:71078450-71078542	-0.000586266	0.797909	0.941501	-0.00255003	0.907085	0.996015	0.34391	0.106852	0.294554	NS	NS	NS	n/a
chr12:132329893-132329926	0.018391	0.42142	0.73939	-0.0716495	0.511059	0.797684	0.343906	0.426077	0.644239	NS	NS	NS	n/a
chr14:74226343-74226416	9.90175e-05	0.884346	1	0.00125195	0.820093	0.972119	0.343906	0.238318	0.482363	NS	NS	NS	MIR4505
chr1:35586332-35586388	-0.0803735	0.116279	0.368185	-0.354155	0.00116279	0.0399324	0.343895	0.177907	0.43393	NS	dNME_dmr	NS	n/a
chr6:34203326-34203420	0.00726169	0.564345	0.818046	0.0350493	0.572609	0.836535	0.343884	0.752066	0.846449	NS	NS	NS	HMGA1
chr6:168841683-168841756	0.45398	0.00352941	0.0532443	0.528046	0.00470588	0.0566702	0.343883	0.00235294	0.0290868	UC_dmr	dNME_dmr	dMML_dmr	SMOC2
chr22:50969867-50969916	0.00797459	0.125734	0.406611	0.050233	0.102233	0.38034	0.343862	0.162162	0.427087	NS	NS	NS	TYMP,ODF3B
chr21:39286820-39286861	0.0258266	0.187059	0.486869	0.111825	0.190588	0.515765	0.343859	0.197647	0.484692	NS	NS	NS	KCNJ6
chr16:15149396-15149461	0.000810189	0.210464	0.553383	0.00843149	0.146254	0.474827	0.343853	0.0701546	0.293897	NS	NS	NS	NTAN1
chr16:29937539-29937579	0.00137446	0.305263	0.660014	0.0124104	0.305263	0.675869	0.343853	0.161404	0.445139	NS	NS	NS	KCTD13
chr15:31618351-31618387	0.00281259	0.025066	0.127894	0.0260381	0.025066	0.126848	0.34385	0.0131926	0.0762683	UC_dmr	NS	NS	KLF13
chr3:10749606-10749667	0.0304685	0.0116959	0.110595	0.143785	0.0152047	0.128347	0.343843	0.0654971	0.255546	NS	dNME_dmr	NS	ATP2B2
chr19:17435750-17435805	-0.549583	0.00115875	0.0443829	-0.272302	0.0857474	0.342718	0.34383	0.00463499	0.0541842	UC_dmr	NS	NS	n/a
chr22:46483880-46483916	0.0589367	0.148364	0.447258	-0.192999	0.154206	0.471743	0.34383	0.303738	0.561732	NS	NS	NS	n/a
chr10:43249209-43249305	0.00347567	0.326992	0.606297	0.0229468	0.247325	0.525433	0.343829	0.167658	0.380545	NS	NS	NS	n/a
chr7:562380-562438	0.0138006	0.068525	0.272386	0.0788117	0.0441347	0.222215	0.343824	0.0789779	0.280663	NS	NS	NS	n/a
chr9:130661315-130661355	0.00525119	0.214964	0.504455	0.0340025	0.211401	0.534347	0.34382	0.258907	0.510427	NS	NS	NS	n/a
chr17:7198466-7198515	0.0677257	0.198802	0.506988	0.148615	0.197605	0.526995	0.343816	0.949701	0.988209	NS	NS	NS	YBX2
chr3:31574364-31574454	-0.000467879	0.666667	0.91012	-0.00715051	0.409624	0.741824	0.343814	0.646714	0.76862	NS	NS	NS	STT3B
chr7:157795183-157795233	0.135363	0.525404	0.801674	0.0932788	0.517321	0.803475	0.343806	0.533487	0.708882	NS	NS	NS	n/a
chr5:131563376-131563421	-0.00508783	0.644444	0.860196	-0.0194542	0.65614	0.861032	0.343805	0.645614	0.761625	NS	NS	NS	P4HA2
chr16:4164809-4164856	-0.0400432	0.0266512	0.170717	0.179791	0.02781	0.186053	0.343798	0.0672074	0.286408	NS	dNME_dmr	NS	ADCY9
chr3:101568072-101568128	-0.000114579	0.883333	1	-0.000430329	0.961905	1	0.343796	0.195238	0.453238	NS	NS	NS	n/a
chr7:138517867-138517931	-0.00672703	0.75	0.936942	0.0322119	0.723502	0.928204	0.343793	0.185484	0.442246	NS	NS	NS	n/a
chr19:14544699-14544776	-0.00247937	0.517324	0.793266	-0.0159816	0.532855	0.824674	0.343791	0.624851	0.773087	NS	NS	NS	PKN1
chr10:123357514-123357553	0.172883	0.0023175	0.045149	0.502264	0.0023175	0.0389785	0.343789	0.0023175	0.0270162	UC_dmr	dNME_dmr	dMML_dmr	FGFR2
chr19:6782848-6782868	-0.00294871	0.905051	1	0.0315062	0.777778	0.957799	0.343787	0.868687	0.934478	NS	NS	NS	n/a
chr15:58988346-58988380	-0.00360768	0.82283	0.977419	0.0132593	0.862069	1	0.343784	0.520809	0.679526	NS	NS	NS	n/a
chr8:19363391-19363452	-0.137327	0.004662	0.0507674	-0.232929	0.0151515	0.101338	0.343778	0.248252	0.499496	NS	dNME_dmr	dMML_dmr	n/a
chr14:105444843-105444892	0.000143814	0.960047	1	0.00393778	0.735605	0.931452	0.343771	0.26792	0.514818	NS	NS	NS	AHNAK2
chr19:2241130-2241177	0.05447	0.312352	0.633964	-0.0599453	0.716152	0.933094	0.343761	0.0665083	0.263951	NS	NS	NS	n/a
chr17:73873480-73873612	0.49953	0.00235849	0.0489973	0.278722	0.00825472	0.0839071	0.343761	0.00235849	0.0323517	UC_dmr	dNME_dmr	dMML_dmr	TRIM47
chr1:29564033-29564107	-0.0017019	0.721893	0.938951	0.00663408	0.678107	0.913201	0.343758	0.318343	0.574595	NS	NS	NS	PTPRU
chr10:102747291-102747340	0.00198168	0.169697	0.413579	0.0184978	0.169697	0.418284	0.343755	0.0727273	0.232272	NS	NS	NS	MRPL43,TWNK
chr17:60781703-60781763	-0.00426482	0.730047	0.939496	-0.0159132	0.825117	0.979432	0.343747	0.0152582	0.102859	UC_dmr	NS	NS	n/a
chr12:7000534-7000581	0.00157138	0.638073	0.884924	0.0173848	0.495887	0.787958	0.343747	0.0705053	0.258228	NS	NS	NS	n/a
chr5:176874155-176874208	0.00063305	0.359155	0.62454	0.00710765	0.309859	0.587823	0.343743	0.153756	0.355817	NS	NS	NS	PRR7,PRR7-AS1
chr3:74663644-74663715	0.367884	0.00119332	0.0470758	0.616886	0.00119332	0.0447606	0.343735	0.00119332	0.0276799	UC_dmr	dNME_dmr	dMML_dmr	n/a
chr19:3483293-3483331	-0.0668578	0.571595	0.83551	0.111556	0.28638	0.632473	0.343718	0.0710128	0.272158	NS	NS	NS	n/a
chr11:76510548-76510605	-0.00164632	0.460714	0.748469	-0.00634892	0.654762	0.895499	0.343717	0.613095	0.755244	NS	NS	NS	n/a
chr5:138728618-138728695	-0.00448737	0.00606061	0.0503843	-0.0366708	0.0121212	0.0788996	0.343715	0.290909	0.504749	NS	NS	NS	n/a
chr16:11785786-11785819	-0.00177129	0.926316	1	0.00772338	0.922807	1	0.343714	0.702924	0.829357	NS	NS	NS	n/a
chr8:899474-899497	-0.0654916	0.577596	0.82657	-0.343212	0.145858	0.41537	0.343713	0.108518	0.314398	NS	NS	NS	n/a
chr19:518862-518937	0.654311	0.00115473	0.0443829	-0.260103	0.00230947	0.0506321	0.343702	0.00115473	0.0341378	UC_dmr	dNME_dmr	dMML_dmr	n/a
chr1:1254334-1254367	0.0371257	0.450355	0.756516	-0.108709	0.437352	0.76017	0.343695	0.598109	0.750663	NS	NS	NS	n/a
chr2:9235985-9236059	-0.0331346	0.41472	0.707133	-0.103906	0.421729	0.713859	0.343691	0.133178	0.346947	NS	NS	NS	n/a
chr7:27136592-27136650	0.0344591	0.176471	0.465651	0.141641	0.190588	0.501328	0.34369	0.291765	0.544881	NS	NS	NS	HOXA1,HOTAIRM1
chr11:57335585-57335675	-0.000341423	0.774101	0.951044	-0.00100748	0.926619	1	0.343681	0.153957	0.395012	NS	NS	NS	UBE2L6
chr16:88677757-88677805	-0.00807244	0.0487515	0.246957	0.0526351	0.0606421	0.287387	0.343681	0.115339	0.378437	NS	NS	NS	n/a
chr18:70534207-70534248	0.182164	0.0636364	0.220067	0.393721	0.0515152	0.204479	0.343676	0.154545	0.366539	NS	NS	NS	NETO1
chr3:197025086-197025132	0.00121949	0.04038	0.222385	0.0118324	0.0380048	0.214848	0.343672	0.0308789	0.163495	UC_dmr	NS	NS	DLG1-AS1,DLG1
chr5:16936227-16936268	-0.0142572	0.363636	0.628996	-0.0601652	0.387249	0.667826	0.343672	0.59268	0.721539	NS	NS	NS	MYO10
chr8:24813892-24814011	0.35093	0.00119048	0.0408125	0.715109	0.00119048	0.0349015	0.34367	0.00119048	0.0241605	UC_dmr	dNME_dmr	dMML_dmr	NEFL
chr1:41978895-41978944	0.00547916	0.785965	0.961064	-0.0397419	0.635088	0.88619	0.343667	0.880702	0.941335	NS	NS	NS	n/a
chr2:131792830-131792858	0.118749	0.0218978	0.119861	0.333934	0.0109489	0.0797835	0.343667	0.00729927	0.0520082	UC_dmr	dNME_dmr	dMML_dmr	n/a
chr22:20286428-20286531	0.333803	0.00116959	0.0401115	0.656501	0.00116959	0.0486359	0.343666	0.00116959	0.0289239	UC_dmr	dNME_dmr	dMML_dmr	n/a
chr19:5582149-5582190	-0.00949588	0.685012	0.91347	0.0565652	0.567916	0.849286	0.343666	0.208431	0.480601	NS	NS	NS	n/a
chr10:131766828-131766874	0.205611	0.00590319	0.0600518	0.490667	0.00354191	0.0436206	0.343666	0.00118064	0.0239814	UC_dmr	dNME_dmr	dMML_dmr	n/a
chr12:6937913-6937968	0.0682687	0.0327103	0.169907	0.26705	0.0128505	0.0961345	0.343664	0.0280374	0.142127	UC_dmr	dNME_dmr	NS	P3H3
chr8:876606-876648	0.0473219	0.164352	0.430209	-0.155636	0.204861	0.496563	0.343647	0.59375	0.745624	NS	NS	NS	n/a
chr1:212873221-212873295	0.00594479	0.017341	0.121391	0.0412737	0.00924855	0.0850027	0.343643	0.0104046	0.0765322	UC_dmr	NS	NS	BATF3
chr16:4852806-4852850	0.00098131	0.0357569	0.205777	0.0101093	0.0357569	0.211899	0.343639	0.0584029	0.263277	NS	NS	NS	ROGDI
chr6:43337410-43337449	-0.000414639	0.859712	1	-0.00143334	0.920863	1	0.343636	0.405276	0.61788	NS	NS	NS	ZNF318
chr4:41884377-41884418	0.118798	0.0117371	0.0827868	0.344178	0.0199531	0.12213	0.343629	0.0669014	0.235521	NS	dNME_dmr	dMML_dmr	n/a
chr5:140779524-140779570	0.49898	0.0011976	0.0318239	-0.132018	0.457485	0.726414	0.343628	0.00239521	0.0243671	UC_dmr	NS	NS	PCDHGB5
chr1:26680645-26680734	-0.0401785	0.177778	0.47658	0.180274	0.2	0.517362	0.343626	0.4	0.638644	NS	NS	NS	CRYBG2
chr4:5892083-5892110	0.326005	0.00242718	0.0420297	0.612257	0.00121359	0.0346301	0.343624	0.00121359	0.0224338	UC_dmr	dNME_dmr	dMML_dmr	n/a
chr3:19190082-19190099	0.000652638	0.956927	1	0.000598816	0.98603	1	0.343623	0.260768	0.521854	NS	NS	NS	KCNH8
chr22:24180995-24181062	0.00104323	0.127907	0.412119	0.0101052	0.12907	0.432945	0.343614	0.137209	0.396608	NS	NS	NS	DERL3
chr11:13030920-13031027	-0.00894758	0.128655	0.374577	-0.0590089	0.0491228	0.220394	0.343614	0.194152	0.437298	NS	NS	NS	RASSF10
chr3:71113305-71113322	-0.000204045	0.998825	1	-0.00165545	0.977673	1	0.343611	0.229142	0.487695	NS	NS	NS	n/a
chr15:41793845-41793887	0.0562978	0.12075	0.33911	0.155734	0.150059	0.394878	0.343598	0.208675	0.420001	NS	NS	NS	n/a
chr16:4304083-4304182	-0.000225225	0.826397	0.977059	0.00112157	0.895363	1	0.343596	0.11415	0.376737	NS	NS	NS	LINC01569
chr1:151119161-151119263	0.00108808	0.0508274	0.22932	0.0104101	0.0508274	0.23472	0.343592	0.0650118	0.246747	NS	NS	NS	SEMA6C
chr10:28821592-28821632	0.00135013	0.227326	0.485348	0.012271	0.212014	0.47881	0.34359	0.219081	0.440802	NS	NS	NS	WAC,WAC-AS1
chr2:236701670-236701710	-0.317292	0.0293427	0.145703	0.204772	0.333333	0.625975	0.343585	0.0715962	0.234699	NS	NS	NS	n/a
chr5:175200325-175200398	0.259442	0.0201183	0.100025	0.423891	0.0142012	0.0859752	0.343558	0.0272189	0.117726	UC_dmr	dNME_dmr	dMML_dmr	n/a
chr18:53844358-53844422	0.00663027	0.796253	0.944181	-0.0696347	0.491803	0.750036	0.343556	0.784543	0.859341	NS	NS	NS	n/a
chr20:62610772-62610875	0.000418245	0.43874	0.736066	0.00552629	0.257876	0.559852	0.343556	0.0466744	0.190782	UC_dmr	NS	NS	SAMD10,PRPF6
chr5:150460433-150460517	-7.85738e-05	0.88019	1	0.000932449	0.826809	0.960374	0.343555	0.0652432	0.210846	NS	NS	NS	n/a
chr15:65715351-65715416	0.00340232	0.250577	0.519945	0.0235377	0.267898	0.555409	0.343555	0.0450346	0.175595	UC_dmr	NS	NS	IGDCC4
chr18:55289042-55289136	0.000420817	0.213953	0.484156	0.00446881	0.209302	0.492981	0.343548	0.0965116	0.281901	NS	NS	NS	NARS1
chr3:170587948-170587998	0.000649064	0.495349	0.776626	0.00741087	0.343023	0.668762	0.343546	0.0569767	0.233636	NS	NS	NS	RPL22L1
chr16:28304579-28304628	0.0150633	0.00833333	0.0864625	0.0920264	0.00595238	0.077257	0.343542	0.00119048	0.0362902	UC_dmr	NS	NS	SBK1
chr4:55059225-55059258	0.0387578	0.157368	0.413672	-0.163745	0.170243	0.438994	0.343537	0.197425	0.430784	NS	NS	NS	n/a
chr4:2452170-2452215	0.0180965	0.784593	0.946746	-0.127349	0.43224	0.715804	0.343529	0.71612	0.81698	NS	NS	NS	n/a
chr16:58767636-58767699	0.00189442	0.343423	0.699467	0.0148721	0.330617	0.694875	0.343519	0.264261	0.556598	NS	NS	NS	GOT2
chr1:228271042-228271125	-0.00281516	0.376642	0.70694	-0.0180153	0.418978	0.750183	0.343518	0.290511	0.554371	NS	NS	NS	ARF1
chr14:105865358-105865401	-0.0197416	0.0115875	0.084809	-0.106064	0.0220162	0.12828	0.343516	0.0938586	0.280601	NS	dNME_dmr	NS	TEX22
chr10:112572355-112572436	-0.00709601	0.691949	0.89367	0.073001	0.378063	0.674383	0.343515	0.143524	0.349279	NS	NS	NS	n/a
chr2:208546392-208546420	0.432736	0.0021645	0.0436794	-0.586722	0.0021645	0.0391609	0.343514	0.00108225	0.0242664	UC_dmr	dNME_dmr	dMML_dmr	n/a
chr12:4380466-4380586	-0.00239192	0.352392	0.677232	-0.0139496	0.466744	0.773594	0.343513	0.126021	0.362558	NS	NS	NS	n/a
chr21:47426686-47426716	-0.0363735	0.0888355	0.330674	0.163155	0.0912365	0.354285	0.343508	0.140456	0.418165	NS	NS	NS	n/a
chr19:18392211-18392258	-0.000574234	0.870813	1	-0.0028735	0.891148	1	0.343508	0.157895	0.423573	NS	NS	NS	JUND,MIR3188
chr8:120220793-120220859	0.236467	0.0116686	0.0859479	0.543961	0.00583431	0.0563234	0.343505	0.0163361	0.0958529	UC_dmr	dNME_dmr	dMML_dmr	MAL2
chr19:14246927-14246972	-0.00255171	0.937055	1	-0.00476484	0.971496	1	0.343505	0.0142518	0.107339	UC_dmr	NS	NS	ASF1B,ADGRL1-AS1
chr6:134619060-134619100	0.000527741	0.987165	1	0.0147922	0.890315	1	0.343503	0.563594	0.71317	NS	NS	NS	n/a
chr19:17650368-17650400	-0.0167619	0.0885478	0.318165	-0.0952163	0.0566706	0.27501	0.343498	0.113341	0.35594	NS	NS	NS	n/a
chr6:28849199-28849246	-0.00486836	0.648585	0.879569	-0.0313498	0.584906	0.846549	0.343493	0.310142	0.543138	NS	NS	NS	n/a
chr22:26565386-26565416	-0.00714055	0.0409836	0.21317	-0.0464628	0.0526932	0.265819	0.343493	0.288056	0.545108	NS	NS	NS	SEZ6L
chr15:44084345-44084394	0.001097	0.0282021	0.134487	0.0109783	0.027027	0.133495	0.343488	0.0434783	0.17102	UC_dmr	NS	NS	SERF2-C15ORF63,MIR1282
chr10:35931543-35931583	0.0277466	0.155477	0.394348	0.0893008	0.242638	0.517906	0.343481	0.6596	0.780495	NS	NS	NS	FZD8
chr13:114290156-114290205	0.0385148	0.20024	0.465898	-0.146025	0.191847	0.48607	0.34348	0.529976	0.686651	NS	NS	NS	n/a
chr7:45850611-45850645	0.0160608	0.735849	0.933053	-0.0388863	0.805425	0.965557	0.343479	0.245283	0.506795	NS	NS	NS	n/a
chr4:144621426-144621471	0.0279063	0.116009	0.344121	0.133447	0.099768	0.329202	0.343477	0.141531	0.365652	NS	NS	NS	FREM3
chr9:137126280-137126325	0.00266092	0.874556	0.997533	0.0156206	0.869822	0.992126	0.343476	0.286391	0.533037	NS	NS	NS	n/a
chr1:33286811-33286854	-0.000346277	1	1	-0.00502296	0.964286	1	0.343473	0.607143	0.756371	NS	NS	NS	n/a
chr9:91003262-91003306	0.00128467	0.0851319	0.292851	0.0122361	0.0803357	0.304295	0.343459	0.151079	0.389814	NS	NS	NS	SPIN1
chr22:39746079-39746148	-0.00547239	0.383529	0.718376	-0.0267584	0.428235	0.769107	0.343459	0.242353	0.511041	NS	NS	NS	SYNGR1,TAB1
chr4:174444166-174444205	0.543002	0.00116686	0.0388618	0.214903	0.150525	0.412148	0.343456	0.00116686	0.0224338	UC_dmr	NS	NS	n/a
chr1:203765033-203765090	0.000540195	0.638298	0.881708	0.00621755	0.484634	0.776586	0.343454	0.0579196	0.230098	NS	NS	NS	ZC3H11A,ZBED6
chr12:7342611-7342661	-0.00316443	0.365854	0.688787	-0.0235037	0.313589	0.655333	0.343451	0.372822	0.611489	NS	NS	NS	PEX5
chr11:44971931-44971968	0.00512747	0.432749	0.734807	0.0363473	0.309942	0.634625	0.343443	0.0888889	0.28978	NS	NS	NS	TP53I11
chr17:56327238-56327287	-0.00719364	0.6	0.858656	-0.0476896	0.406061	0.746493	0.343438	0.381818	0.615708	NS	NS	NS	n/a
chr19:55898103-55898199	0.00183927	0.82305	0.979709	0.0154683	0.742724	0.94221	0.343433	0.376019	0.626658	NS	NS	NS	RPL28
chr13:112547784-112547813	0.447613	0.017316	0.0985232	0.283219	0.15368	0.418416	0.343428	0.0324675	0.142525	UC_dmr	NS	NS	n/a
chr1:47904040-47904069	0.0519112	0.0141011	0.107586	0.23091	0.0164512	0.117246	0.34342	0.103408	0.326033	NS	dNME_dmr	NS	n/a
chr2:224809789-224809845	0.000855124	0.163636	0.416223	0.00849935	0.115152	0.340345	0.343415	0.0666667	0.224479	NS	NS	NS	WDFY1
chr8:141521760-141521801	0.000677913	0.677381	0.901366	0.00806435	0.561905	0.826947	0.343406	0.171429	0.402162	NS	NS	NS	CHRAC1
chr19:290825-290905	0.37806	0.00118203	0.0443829	0.629831	0.00118203	0.0506321	0.343396	0.00118203	0.0341378	UC_dmr	dNME_dmr	dMML_dmr	PLPP2
chr1:203703690-203703739	0.140662	0.0854503	0.304734	0.110877	0.222864	0.540282	0.343393	0.0554273	0.224371	NS	NS	NS	n/a
chr19:55628905-55628947	-0.000489176	0.797136	0.967206	-0.00221668	0.860382	0.993344	0.343393	0.207637	0.479744	NS	NS	NS	PPP1R12C
chr21:27543410-27543460	0.0311714	0.722877	0.921241	0.0864688	0.571934	0.8367	0.343392	0.451651	0.665377	NS	NS	NS	APP
chr17:2680253-2680288	0.0535129	0.0679739	0.272736	0.250618	0.027451	0.173921	0.343387	0.00653595	0.0596259	UC_dmr	dNME_dmr	NS	n/a
chr4:1492414-1492487	-0.0331763	0.780401	0.944747	-0.136148	0.251476	0.53873	0.343386	0.92562	0.969401	NS	NS	NS	n/a
chr22:28200890-28201002	-0.00221118	0.725231	0.93207	-0.00926253	0.805812	0.966832	0.343382	0.187583	0.455433	NS	NS	NS	n/a
chr15:88495870-88495910	-0.0259319	0.357061	0.637064	0.105007	0.315729	0.613598	0.343382	0.359357	0.572511	NS	NS	NS	n/a
chr4:2470582-2470649	0.00121517	0.290102	0.573133	0.011246	0.2719	0.562207	0.343376	0.265074	0.503318	NS	NS	NS	RNF4
chr20:34638403-34638513	-0.000708885	1	1	-0.00150171	1	1	0.343371	0.666667	0.78703	NS	NS	NS	NORAD
chr9:84303421-84303466	-0.00695021	0.525264	0.7963	-0.02094	0.715629	0.926442	0.343368	0.13631	0.371379	NS	NS	NS	TLE1
chr7:100033357-100033451	0.000196476	0.778813	0.953191	0.0030116	0.66007	0.894203	0.343367	0.114086	0.351158	NS	NS	NS	PPP1R35
chr19:53971004-53971043	-0.00657482	0.0862471	0.313001	-0.0397987	0.142191	0.447528	0.343357	0.277389	0.550533	NS	NS	NS	ZNF813
chr2:220406364-220406407	0.000939045	0.873821	1	0.00291027	0.9375	1	0.343355	0.537736	0.691753	NS	NS	NS	TMEM198
chr4:159131580-159131637	0.00563465	0.880048	1	0.00539722	0.972684	1	0.343348	0.880048	0.935209	NS	NS	NS	TMEM144
chr7:150748375-150748422	0.00158876	0.143029	0.415103	0.0138166	0.146635	0.438041	0.343347	0.22476	0.48808	NS	NS	NS	n/a
chr16:17563885-17563965	-0.000900089	0.63948	0.893786	-0.0110231	0.43617	0.78615	0.343346	0.385343	0.641891	NS	NS	NS	XYLT1
chr14:38065615-38065664	0.134916	0.0140023	0.0937017	0.327406	0.0221704	0.128447	0.343338	0.0583431	0.208765	NS	dNME_dmr	dMML_dmr	FOXA1
chr7:2658614-2658648	-0.0263161	0.22673	0.52928	0.132276	0.206444	0.517983	0.343338	0.184964	0.441844	NS	NS	NS	n/a
chr16:756078-756122	0.14423	0.00823529	0.0864625	0.489608	0.00117647	0.052152	0.343334	0.00117647	0.0362902	UC_dmr	dNME_dmr	dMML_dmr	FBXL16
chr5:122180768-122180814	-0.0069492	0.401891	0.674325	-0.0466425	0.326241	0.604653	0.343331	0.0851064	0.252295	NS	NS	NS	SNX24
chr6:45390545-45390642	0.000161248	0.818182	0.977579	0.00230244	0.715152	0.928723	0.343327	0.163636	0.394473	NS	NS	NS	n/a
chr19:843469-843514	-0.0310835	0.305882	0.627268	-0.0960035	0.405882	0.742695	0.343323	0.769412	0.871045	NS	NS	NS	n/a
chr19:55880834-55880872	0.0533046	0.184149	0.481634	0.199876	0.115385	0.402458	0.34332	0.0524476	0.232302	NS	NS	NS	IL11
chr2:9347126-9347164	-0.00249238	0.699647	0.911798	-0.0077968	0.789164	0.957766	0.343317	0.78563	0.870127	NS	NS	NS	ASAP2
chr17:72745353-72745476	2.12913e-05	0.987283	1	-0.000320628	0.971098	1	0.343316	0.252023	0.516662	NS	NS	NS	SLC9A3R1,MIR3615
chr12:47473982-47474018	0.016112	0.145065	0.422691	0.0931336	0.147444	0.436337	0.343312	0.173603	0.41806	NS	NS	NS	PCED1B,AMIGO2
chr11:75989042-75989071	0.026397	0.767857	0.948154	0.0246744	0.864286	1	0.343311	0.740476	0.846775	NS	NS	NS	n/a
chr10:35929082-35929139	0.137449	0.0373832	0.167101	0.391091	0.0221963	0.11857	0.34331	0.0163551	0.0884332	UC_dmr	dNME_dmr	dMML_dmr	FZD8
chr11:31833934-31834035	0.159801	0.0151869	0.105478	0.394856	0.0128505	0.0938977	0.343307	0.00817757	0.0605902	UC_dmr	dNME_dmr	dMML_dmr	n/a
chr8:145115205-145115247	0.00414313	0.875	1	-0.00752713	0.939252	1	0.343305	0.780374	0.870201	NS	NS	NS	OPLAH
chr19:1241975-1242033	0.00118958	0.0256709	0.154581	0.0114958	0.0256709	0.175421	0.343299	0.0688448	0.268076	NS	NS	NS	ATP5F1D
chr4:113206932-113206976	0.00232121	0.432113	0.711468	0.0172643	0.302243	0.599163	0.343296	0.18536	0.414572	NS	NS	NS	TIFA
chr8:874305-874338	0.0524612	0.180863	0.454778	-0.209266	0.105018	0.34115	0.343294	0.295216	0.540492	NS	NS	NS	n/a
chr1:17949345-17949393	0.0169705	0.649644	0.889961	-0.0565897	0.694774	0.923611	0.343286	0.804038	0.886712	NS	NS	NS	n/a
chr11:70116673-70116749	0.00187117	0.0435294	0.197264	0.0164827	0.0152941	0.104489	0.343282	0.0482353	0.199166	UC_dmr	NS	NS	PPFIA1
chr15:93616468-93616518	0.000640105	0.897912	1	0.00451915	0.887471	1	0.343271	0.932715	0.979271	NS	NS	NS	n/a
chr15:90744314-90744405	-0.00161889	0.479769	0.726111	-0.00836516	0.584971	0.826282	0.343271	0.215029	0.427369	NS	NS	NS	n/a
chr20:34287091-34287139	0.000291385	0.662291	0.895856	0.00387551	0.576372	0.832247	0.343269	0.0692124	0.241245	NS	NS	NS	ROMO1,NFS1
chr19:34972969-34973016	0.0587141	0.00472255	0.05946	0.261451	0.00590319	0.075316	0.343267	0.0354191	0.18617	UC_dmr	dNME_dmr	NS	WTIP
chr2:10582225-10582294	0.0679764	0.218335	0.481087	-0.137899	0.3076	0.604834	0.343266	0.0627262	0.217113	NS	NS	NS	n/a
chr13:52158501-52158576	0.000354547	0.464755	0.736634	0.00363983	0.467145	0.753262	0.343257	0.0860215	0.268832	NS	NS	NS	WDFY2
chr19:55987882-55988030	0.00031238	0.740914	0.938762	0.00871296	0.219226	0.549868	0.343255	0.12075	0.368952	NS	NS	NS	ZNF628
chr3:49893936-49894010	0.00202721	0.734282	0.947607	0.0172167	0.530249	0.816198	0.343247	0.508897	0.682803	NS	NS	NS	TRAIP
chr9:139378277-139378453	-0.00283288	0.140662	0.395305	-0.00278952	0.648936	0.887033	0.343242	0.216312	0.464723	NS	NS	NS	C9orf163,SEC16A
chr7:51330081-51330091	-0.198072	0.214141	0.51525	-0.307038	0.224242	0.53525	0.343234	0.610101	0.753403	NS	NS	NS	n/a
chr6:28522099-28522132	0.0447393	0.802834	0.967166	-0.293657	0.186541	0.483235	0.343231	0.636364	0.766266	NS	NS	NS	n/a
chr22:50241917-50241966	-0.0242962	0.0658824	0.28012	-0.0954758	0.105882	0.388162	0.343228	0.310588	0.56871	NS	NS	NS	n/a
chr1:48143231-48143281	0.00105252	0.992874	1	-0.0458144	0.732779	0.943716	0.343226	0.675772	0.803336	NS	NS	NS	n/a
chr19:4556748-4556779	-0.178015	0.136631	0.411123	0.204259	0.223793	0.555876	0.343219	0.366313	0.619188	NS	NS	NS	n/a
chr20:23618223-23618264	0.00450644	0.457547	0.747381	0.0283501	0.417453	0.726966	0.343217	0.662736	0.784577	NS	NS	NS	CST3
chr1:204485559-204485669	-0.00473573	0.206161	0.517692	-0.0207654	0.292654	0.625535	0.343207	0.116114	0.346754	NS	NS	NS	MDM4
chr8:81398106-81398186	0.000258453	0.880615	1	0.00272349	0.803783	0.966878	0.343206	0.264775	0.515997	NS	NS	NS	ZBTB10
chr11:115630808-115630865	-0.00233293	0.555686	0.811559	-0.0116167	0.644783	0.888807	0.343205	0.368113	0.599727	NS	NS	NS	LINC00900
chr18:21852027-21852095	-0.00215683	0.502331	0.747394	-0.0164326	0.460373	0.730537	0.343202	0.357809	0.563556	NS	NS	NS	n/a
chr17:38497803-38497847	0.000683272	0.608952	0.865218	0.0074921	0.477032	0.790326	0.3432	0.0836278	0.290756	NS	NS	NS	n/a
chr22:50247289-50247332	2.35179e-05	0.950935	1	0.00157124	0.746495	0.942756	0.343199	0.0560748	0.241982	NS	NS	NS	ZBED4
chr13:50698244-50698350	-0.000236178	0.694048	0.900277	-0.00138066	0.783333	0.955662	0.343195	0.0166667	0.0881746	UC_dmr	NS	NS	DLEU2
chr11:61348629-61348677	0.00150772	0.113716	0.348591	0.0141682	0.113716	0.365156	0.343192	0.145369	0.386515	NS	NS	NS	SYT7
chr1:228596030-228596112	-0.0110492	0.793939	0.965792	-0.069557	0.436364	0.76017	0.343185	0.721212	0.833805	NS	NS	NS	TRIM11
chr18:28368611-28368660	0.026655	0.45583	0.730742	-0.100995	0.369847	0.672094	0.343181	0.405183	0.602613	NS	NS	NS	n/a
chr14:31495773-31495840	0.00049842	0.548009	0.794016	0.00590834	0.418033	0.72116	0.343177	0.223653	0.468046	NS	NS	NS	AP4S1,STRN3
chr2:172946197-172946269	0.37138	0.00355872	0.0491512	0.405686	0.00711744	0.0621156	0.343164	0.0142349	0.0811239	UC_dmr	dNME_dmr	dMML_dmr	n/a
chr2:45879002-45879098	-0.00222108	0.401734	0.695597	-0.0198185	0.294798	0.59018	0.343155	0.486994	0.653739	NS	NS	NS	PRKCE
chr5:150945575-150945624	-0.00287008	0.899522	1	0.0420793	0.70933	0.896248	0.343153	0.15311	0.35486	NS	NS	NS	n/a
chr1:19670419-19670459	-0.024829	0.151796	0.436624	0.13017	0.0973349	0.344019	0.343139	0.0301275	0.152542	UC_dmr	NS	NS	n/a
chr6:114090371-114090398	0.0177624	0.411215	0.715271	-0.0857034	0.39486	0.710213	0.343131	0.365654	0.589639	NS	NS	NS	n/a
chr11:129149165-129149280	0.0139274	0.00596659	0.0638217	0.0860415	0.00238663	0.0406527	0.34313	0.00119332	0.0257759	UC_dmr	NS	NS	n/a
chr16:10692323-10692369	0.175438	0.023175	0.158478	0.354504	0.023175	0.167569	0.34312	0.14832	0.431813	NS	dNME_dmr	dMML_dmr	n/a
chr1:59165576-59165640	-0.00446219	0.556338	0.824821	-0.00768689	0.833333	0.985389	0.343109	0.123239	0.359808	NS	NS	NS	MYSM1
chr19:54599118-54599266	0.30233	0.00235571	0.0443829	0.478443	0.00235571	0.0506321	0.343108	0.00235571	0.0372137	UC_dmr	dNME_dmr	dMML_dmr	n/a
chr20:36322339-36322428	-0.00488916	0.0520095	0.208693	-0.0185735	0.0780142	0.289531	0.343102	0.35461	0.575358	NS	NS	NS	CTNNBL1
chr2:239755954-239756012	0.494577	0.00117233	0.0436794	0.668666	0.00117233	0.0378099	0.343101	0.00117233	0.0242664	UC_dmr	dNME_dmr	dMML_dmr	TWIST2
chr13:42845601-42845694	0.306601	0.00234467	0.0389879	-0.0162224	0.778429	0.954383	0.3431	0.00234467	0.0256795	UC_dmr	NS	NS	AKAP11
chr5:14144692-14144739	-0.00451833	0.345455	0.608323	-0.0286864	0.337374	0.615614	0.343097	0.224242	0.439687	NS	NS	NS	TRIO
chr2:208576401-208576513	0.00189937	0.282113	0.561918	0.00720167	0.178872	0.445664	0.343085	0.0384154	0.157435	UC_dmr	NS	NS	CCNYL1
chr7:6144698-6144746	0.000407329	0.467442	0.761877	0.00112034	0.810465	0.968175	0.343085	0.283721	0.538932	NS	NS	NS	USP42
chr3:128712586-128712618	0.270536	0.00347625	0.0601613	-0.432212	0.0115875	0.111757	0.343085	0.0162225	0.107899	UC_dmr	dNME_dmr	dMML_dmr	CFAP92
chr7:27195894-27195960	0.102552	0.0237812	0.142955	0.328598	0.00356718	0.0518351	0.343063	0.00237812	0.0315566	UC_dmr	dNME_dmr	dMML_dmr	HOXA7
chr1:43074230-43074268	0.0202915	0.334889	0.661382	-0.0619718	0.486581	0.777318	0.343061	0.399067	0.63855	NS	NS	NS	n/a
chr7:155602767-155602818	0.385915	0.00471143	0.061105	0.621558	0.00235571	0.0457903	0.343056	0.00235571	0.0315566	UC_dmr	dNME_dmr	dMML_dmr	n/a
chr1:8877736-8877784	0.000791534	0.0470588	0.218155	0.00830592	0.0364706	0.192045	0.343054	0.0458824	0.20024	NS	NS	NS	RERE
chr18:44773968-44774069	0.533023	0.00117647	0.0394062	0.491783	0.00117647	0.0280967	0.343053	0.00117647	0.0227328	UC_dmr	dNME_dmr	dMML_dmr	SKOR2
chr10:27547701-27547795	0.0266755	0.838253	0.967319	0.0456125	0.550177	0.802431	0.343041	0.108619	0.297683	NS	NS	NS	n/a
chr21:43198237-43198283	0.343773	0.0117096	0.103073	-0.362082	0.028103	0.171336	0.343035	0.235363	0.52611	NS	dNME_dmr	dMML_dmr	n/a
chr19:30440564-30440600	-0.0145227	0.50939	0.787448	0.0597719	0.544601	0.833799	0.343034	0.5	0.687994	NS	NS	NS	n/a
chr3:10183699-10183738	-0.00548765	0.1649	0.470979	-0.0102386	0.274441	0.592744	0.343033	0.213192	0.472172	NS	NS	NS	VHL
chr22:46609687-46609737	-0.0175051	0.433014	0.758477	0.100623	0.300239	0.652904	0.343027	0.161483	0.427087	NS	NS	NS	n/a
chr20:60749544-60749604	-0.0020039	0.911111	1	0.08098	0.305263	0.614561	0.343026	0.00584795	0.0471868	UC_dmr	NS	NS	n/a
chr17:73110488-73110554	0.00563334	0.0471822	0.223208	0.0448682	0.0471822	0.240427	0.343022	0.0419397	0.194917	UC_dmr	NS	NS	n/a
chr10:119295167-119295194	0.0333829	0.0866511	0.275196	0.157096	0.0725995	0.251975	0.343011	0.185012	0.400564	NS	NS	NS	n/a
chr6:134496389-134496439	0.00317487	0.302491	0.608753	0.0228316	0.244365	0.54734	0.343011	0.256228	0.494106	NS	NS	NS	n/a
chr5:148929595-148929627	0.00307716	0.16686	0.398983	0.0274568	0.133256	0.360767	0.343005	0.0892236	0.260463	NS	NS	NS	CSNK1A1
chr1:33815095-33815144	0.0009063	0.0630105	0.255283	0.00938559	0.0548425	0.244678	0.342988	0.0548425	0.223581	NS	NS	NS	n/a
chr21:46494199-46494232	0.000463755	0.702546	0.909359	0.00472516	0.65625	0.883854	0.342985	0.217593	0.513095	NS	NS	NS	SSR4P1,ADARB1
chr9:71735372-71735418	0.0768758	0.0636574	0.244317	-0.225377	0.101852	0.35001	0.342984	0.575231	0.737764	NS	NS	NS	TJP2
chr1:47133841-47133924	0.000681644	0.0528169	0.234552	0.00714524	0.0551643	0.245771	0.342983	0.0680751	0.252881	NS	NS	NS	ATPAF1
chr3:8810545-8810592	0.0206599	0.509685	0.786226	0.0629154	0.600484	0.872398	0.342971	0.820823	0.896253	NS	NS	NS	OXTR
chr15:28340527-28340584	0.272822	0.00236407	0.0402023	0.634843	0.00236407	0.0340949	0.342965	0.00236407	0.0262955	UC_dmr	dNME_dmr	dMML_dmr	n/a
chr2:10091942-10091993	0.00250172	0.43662	0.718751	0.016896	0.396714	0.690119	0.342957	0.515258	0.674998	NS	NS	NS	GRHL1
chr11:44998344-44998420	-0.0278048	0.117998	0.354494	0.0898457	0.238379	0.547982	0.34295	0.23242	0.479329	NS	NS	NS	n/a
chr1:6051754-6051815	0.000643535	0.125	0.386751	0.00680761	0.0899533	0.328065	0.342943	0.0735981	0.265594	NS	NS	NS	KCNAB2,NPHP4
chr5:3592517-3592567	0.202739	0.00588235	0.0503843	0.488934	0.00352941	0.0413672	0.342941	0.00705882	0.045519	UC_dmr	dNME_dmr	dMML_dmr	n/a
chr17:1928620-1928659	0.0011289	0.0625	0.262281	0.011163	0.0462963	0.237781	0.342939	0.0601852	0.242962	NS	NS	NS	RTN4RL1
chr8:143371204-143371219	-0.0448528	0.229604	0.511685	0.2448	0.0850816	0.298508	0.34293	0.020979	0.11158	UC_dmr	NS	NS	n/a
chr8:42995055-42995165	-0.0105675	0.0870588	0.293105	-0.0666892	0.107059	0.345982	0.342927	0.28	0.530068	NS	NS	NS	HGSNAT
chr2:113956255-113956289	0.382534	0.00710227	0.0641527	-0.414149	0.0113636	0.0827202	0.342925	0.0184659	0.0962982	UC_dmr	dNME_dmr	dMML_dmr	n/a
chr19:7697302-7697343	0.0456812	0.308051	0.629786	-0.112927	0.417736	0.753919	0.342925	0.644107	0.785364	NS	NS	NS	PCP2
chr19:3621432-3621472	0.0298894	0.46816	0.762646	-0.134541	0.332547	0.6759	0.342918	0.341981	0.60111	NS	NS	NS	n/a
chr14:50101557-50101613	0.00182123	0.0704898	0.246412	0.0165161	0.046595	0.200648	0.342917	0.0633214	0.22019	NS	NS	NS	DNAAF2
chr10:29214313-29214361	0.457384	0.0011655	0.045149	0.151962	0.37296	0.668886	0.342915	0.0337995	0.14585	UC_dmr	NS	NS	n/a
chr12:129566528-129566570	-0.0348918	0.317479	0.644004	0.133009	0.296076	0.636434	0.342913	0.424495	0.644239	NS	NS	NS	n/a
chr1:220701508-220701524	-0.00505016	0.351163	0.679009	-0.0335175	0.332558	0.668595	0.34291	0.872093	0.93515	NS	NS	NS	MARK1
chr21:33032350-33032430	-0.00194038	0.301754	0.631324	-0.00559785	0.396491	0.729014	0.342902	0.546199	0.730562	NS	NS	NS	SOD1
chr4:108852828-108852867	-0.0022419	0.313981	0.595978	-0.013789	0.374408	0.672483	0.342893	0.203791	0.439002	NS	NS	NS	CYP2U1
chr5:115178097-115178207	0.00115891	0.0801887	0.244635	0.011319	0.0801887	0.2636	0.342893	0.0518868	0.181485	UC_dmr	NS	NS	ATG12,AP3S1
chr8:145581357-145581400	0.0397297	0.0437352	0.188304	0.164187	0.0460993	0.202296	0.342893	0.118203	0.329025	NS	NS	NS	SLC52A2,FBXL6
chr1:11724791-11724884	-0.00707117	0.0209059	0.132874	-0.0498149	0.0209059	0.1363	0.342891	0.111498	0.340021	NS	NS	NS	FBXO6
chr18:52626674-52626722	0.219451	0.019025	0.10114	0.299006	0.0523187	0.206086	0.34289	0.143876	0.354147	NS	NS	NS	CCDC68
chr14:65346545-65346587	0.00598971	0.0143713	0.0943421	0.0459454	0.011976	0.0930402	0.34288	0.0371257	0.158231	UC_dmr	NS	NS	SPTB
chr6:108395536-108395602	0.00401859	0.5	0.760459	0.025154	0.504796	0.781129	0.342875	0.565947	0.714834	NS	NS	NS	OSTM1
chr9:136545317-136545368	-0.0273354	0.308498	0.622627	0.108748	0.257276	0.588876	0.342866	0.299185	0.542019	NS	NS	NS	n/a
chr3:9547695-9547735	-0.0399472	0.349225	0.675822	0.153085	0.274136	0.592652	0.342864	0.0953516	0.316001	NS	NS	NS	n/a
chr19:12722009-12722050	-0.00172195	0.535673	0.808434	0.00142487	0.906433	1	0.342864	0.775439	0.874341	NS	NS	NS	ZNF490,ZNF791
chr8:140992091-140992132	0.0423379	0.290404	0.586211	-0.0525704	0.5	0.783373	0.342861	0.705808	0.818549	NS	NS	NS	n/a
chr8:27206006-27206035	0.130526	0.152326	0.412925	-0.116209	0.538372	0.809597	0.342849	0.0651163	0.232596	NS	NS	NS	n/a
chr5:113698493-113698536	0.356641	0.00233645	0.0345648	0.610607	0.00116822	0.0307316	0.342844	0.00116822	0.021312	UC_dmr	dNME_dmr	dMML_dmr	KCNN2
chr7:1892523-1892594	0.00486646	0.854545	0.990205	-0.0890442	0.19697	0.507266	0.342838	0.687879	0.805982	NS	NS	NS	n/a
chr4:724518-724546	-0.0113768	0.66784	0.875191	0.0696871	0.546948	0.79484	0.342829	0.213615	0.449348	NS	NS	NS	n/a
chr6:170102391-170102485	0.00109013	0.285714	0.586345	0.0101535	0.250585	0.555763	0.342828	0.248244	0.487932	NS	NS	NS	WDR27,C6orf120
chr7:23233388-23233438	-0.0092129	0.737705	0.933108	0.0289327	0.799766	0.962587	0.342827	0.922717	0.966272	NS	NS	NS	n/a
chr11:22214546-22214591	0.120054	0.0409357	0.189619	0.342092	0.0339181	0.171791	0.342825	0.0362573	0.164563	UC_dmr	dNME_dmr	dMML_dmr	ANO5
chr2:63815217-63815343	-0.00289279	0.45082	0.728227	-0.0132282	0.443794	0.729599	0.342823	0.167447	0.392284	NS	NS	NS	MDH1,WDPCP
chr1:25870896-25870927	0.214473	0.00118765	0.0464813	0.60329	0.00118765	0.0399324	0.342816	0.00118765	0.0260815	UC_dmr	dNME_dmr	dMML_dmr	LDLRAP1
chr2:97001524-97001642	0.000485822	0.42623	0.713869	0.00579395	0.284543	0.578176	0.342815	0.0971897	0.285464	NS	NS	NS	NCAPH
chr7:1544186-1544217	0.00178481	0.060355	0.253992	0.0164417	0.060355	0.265589	0.342813	0.0556213	0.224741	NS	NS	NS	INTS1
chr6:56708250-56708299	-0.00482897	0.50762	0.766603	-0.0206581	0.62837	0.873767	0.342792	0.453693	0.636268	NS	NS	NS	n/a
chr21:44496175-44496238	0.0217016	0.08	0.310664	0.112939	0.0552941	0.262738	0.342789	0.0411765	0.207966	NS	NS	NS	CBS
chr16:12638031-12638073	0.035296	0.760429	0.946151	0.107869	0.649583	0.907519	0.342781	0.158522	0.442529	NS	NS	NS	n/a
chr1:6305228-6305277	0.00144268	0.252347	0.570569	0.0121874	0.24061	0.56321	0.342778	0.261737	0.529647	NS	NS	NS	HES3
chr6:108489373-108489437	0.116702	0.016317	0.110268	0.3785	0.011655	0.0889085	0.342777	0.00932401	0.0654718	UC_dmr	dNME_dmr	dMML_dmr	n/a
chr10:3826909-3826987	0.000645998	0.363006	0.641795	0.00779239	0.193064	0.453819	0.34276	0.0624277	0.214579	NS	NS	NS	KLF6
chr16:66638938-66638982	0.00180231	0.0860058	0.338487	0.015786	0.0247813	0.172798	0.342758	0.0335277	0.194033	UC_dmr	NS	NS	CMTM3
chr10:28032613-28032686	0.0447036	0.220903	0.480567	0.166564	0.18171	0.434361	0.342752	0.193587	0.410294	NS	NS	NS	n/a
chr19:13136094-13136150	0.316924	0.00118483	0.0443829	-0.289354	0.0296209	0.193013	0.342741	0.00236967	0.0372137	UC_dmr	dNME_dmr	dMML_dmr	n/a
chr22:39638732-39638788	0.0837694	0.00815851	0.0837589	0.332079	0.0034965	0.0539605	0.342737	0.002331	0.0329683	UC_dmr	dNME_dmr	NS	n/a
chr7:129781447-129781485	-0.0315278	0.0641774	0.261468	-0.157298	0.0641774	0.275602	0.342734	0.0618436	0.240144	NS	NS	NS	n/a
chr22:22337037-22337097	0.00068855	0.0350877	0.197481	0.00743373	0.0233918	0.171866	0.342722	0.0397661	0.197817	UC_dmr	NS	NS	TOP3B
chr8:135844260-135844332	-0.000362872	0.792584	0.962186	-0.00179528	0.845886	0.988728	0.342717	0.0880649	0.276757	NS	NS	NS	n/a
chr10:62761348-62761397	0.0039265	0.738407	0.913746	0.0174198	0.737218	0.912414	0.342717	0.83591	0.902349	NS	NS	NS	RHOBTB1
chr4:54967865-54967899	0.20717	0.0363636	0.168587	0.482671	0.025	0.138957	0.342714	0.0977273	0.292676	NS	dNME_dmr	dMML_dmr	GSX2
chr15:88496148-88496180	-0.0447869	0.334118	0.615278	0.125137	0.404706	0.696246	0.342705	0.464706	0.635221	NS	NS	NS	n/a
chr5:171615325-171615389	0.00127144	0.0984394	0.279714	0.0124155	0.0984394	0.301159	0.342704	0.103241	0.283991	NS	NS	NS	STK10
chr6:85484589-85484639	0.0917344	0.259001	0.55169	0.199123	0.235772	0.539305	0.342698	0.85482	0.921812	NS	NS	NS	n/a
chr7:5466091-5466171	-0.00613843	0.0114449	0.0951596	-0.046313	0.0128755	0.104981	0.34269	0.244635	0.506533	NS	NS	NS	TNRC18
chr17:48917517-48917557	0.0110226	0.73857	0.939744	-0.00132938	0.995311	1	0.342685	0.425557	0.641437	NS	NS	NS	n/a
chr11:69717287-69717329	-0.323	0.0185185	0.118111	-0.137566	0.261574	0.579681	0.342681	0.0266204	0.132044	UC_dmr	NS	NS	n/a
chr2:165477914-165478000	0.0292543	0.639671	0.868433	0.0611435	0.672535	0.891206	0.342681	0.46831	0.642311	NS	NS	NS	GRB14
chr12:49455727-49455774	-0.0130528	0.540189	0.809982	0.0731099	0.43617	0.759689	0.342678	0.407801	0.63453	NS	NS	NS	n/a
chr1:37499007-37499053	0.172651	0.0243056	0.146625	0.432019	0.0138889	0.107122	0.342676	0.0208333	0.120371	UC_dmr	dNME_dmr	dMML_dmr	GRIK3
chr16:46918670-46918725	-0.00721793	0.00827423	0.0864625	-0.051577	0.00827423	0.0943798	0.342662	0.0957447	0.347983	NS	NS	NS	GPT2
chr14:102247767-102247811	0.0190432	0.0455607	0.189772	0.105509	0.0397196	0.182141	0.34266	0.0806075	0.257482	NS	dNME_dmr	NS	n/a
chr20:61657343-61657406	-0.285546	0.00588235	0.057989	-0.552485	0.0117647	0.0890279	0.342659	0.0235294	0.120117	UC_dmr	dNME_dmr	dMML_dmr	n/a
chr11:125036331-125036369	0.464207	0.00464576	0.0580516	0.332582	0.0127758	0.0938977	0.342658	0.00232288	0.0289785	UC_dmr	dNME_dmr	dMML_dmr	PKNOX2
chr20:44650440-44650477	-0.00168584	0.864608	0.983351	-0.0220584	0.653207	0.885863	0.342653	0.0760095	0.253341	NS	NS	NS	SLC12A5
chr22:24951545-24951692	-0.00231606	0.0744681	0.301304	-0.0178829	0.0957447	0.367091	0.342648	0.216312	0.48173	NS	NS	NS	SNRPD3,GUCD1
chr8:140825664-140825713	0.0310919	0.104583	0.331065	-0.140389	0.111633	0.354937	0.342647	0.189189	0.423597	NS	NS	NS	n/a
chr10:81003481-81003540	-0.0506715	0.746791	0.916299	-0.476711	0.00466744	0.0487429	0.342646	0.317386	0.541806	NS	dNME_dmr	NS	n/a
chr9:134174517-134174578	0.000261483	0.979094	1	0.0012797	0.989547	1	0.342629	0.232288	0.481003	NS	NS	NS	n/a
chr20:56284226-56284275	0.21077	0.00232288	0.0415311	0.560656	0.00232288	0.0371257	0.342625	0.00116144	0.0250942	UC_dmr	dNME_dmr	dMML_dmr	n/a
chr16:65155374-65155414	0.115625	0.0315053	0.189836	0.371225	0.0198366	0.151178	0.342619	0.00700117	0.074218	UC_dmr	dNME_dmr	dMML_dmr	CDH11
chr21:45386702-45386749	-0.0309278	0.220779	0.530262	0.131115	0.213695	0.541942	0.3426	0.396694	0.643324	NS	NS	NS	n/a
chr1:246770770-246770813	0.0284089	0.218527	0.528048	-0.129356	0.229216	0.547464	0.342595	0.317102	0.573341	NS	NS	NS	n/a
chr12:46663048-46663073	0.000901568	0.448075	0.755661	0.00976945	0.308051	0.648731	0.342595	0.092182	0.308055	NS	NS	NS	SLC38A1
chr1:171810806-171810852	0.0146602	0.304706	0.631146	0.0776362	0.304706	0.637402	0.342594	0.407059	0.644724	NS	NS	NS	DNM3
chr2:64836734-64836818	-0.00770121	0.00235571	0.0436794	-0.0553966	0.00353357	0.044067	0.342588	0.024735	0.115878	UC_dmr	NS	NS	n/a
chr8:143382202-143382286	0.29518	0.0516432	0.21065	-0.233129	0.0340376	0.167486	0.342584	0.092723	0.286827	NS	dNME_dmr	dMML_dmr	n/a
chr17:77435128-77435199	-0.128753	0.332168	0.658429	0.0257675	0.831002	0.982111	0.342583	0.848485	0.913437	NS	NS	NS	n/a
chr22:50740371-50740454	-0.483109	0.00238379	0.0468114	-0.469071	0.00595948	0.0692399	0.34258	0.00476758	0.0472583	UC_dmr	dNME_dmr	dMML_dmr	n/a
chr12:109747564-109747614	0.000981685	0.0337995	0.173095	0.00981571	0.0337995	0.17635	0.342575	0.030303	0.149369	UC_dmr	NS	NS	FOXN4
chr2:131721706-131721749	0.0385524	0.140828	0.379828	0.130359	0.121893	0.353757	0.342574	0.102959	0.296247	NS	NS	NS	n/a
chr12:94533761-94533781	-0.0149108	0.633333	0.879898	0.023174	0.817391	0.983447	0.342574	0.475362	0.663495	NS	NS	NS	n/a
chr12:125348191-125348274	0.000323563	0.913253	1	0.00398148	0.86988	1	0.34257	0.19759	0.447796	NS	NS	NS	n/a
chr8:139509209-139509302	0.483882	0.00357143	0.0461069	0.420978	0.00357143	0.0439405	0.342553	0.0047619	0.0411371	UC_dmr	dNME_dmr	dMML_dmr	FAM135B
chr15:73343868-73343956	0.00754584	0.390097	0.672715	0.0427067	0.390097	0.681072	0.342548	0.519324	0.678989	NS	NS	NS	NEO1
chr2:85829493-85829589	-0.000352346	0.716571	0.920857	-0.00194986	0.818286	0.976494	0.342548	0.236571	0.466773	NS	NS	NS	TMEM150A,USP39
chr8:129667605-129667638	0.055281	0.424737	0.721949	-0.0391265	0.751459	0.937746	0.342544	0.0781797	0.260304	NS	NS	NS	n/a
chr16:4702725-4702769	-0.0122724	0.525773	0.821729	0.0567701	0.513173	0.824061	0.342532	0.838488	0.918144	NS	NS	NS	n/a
chr14:77228118-77228201	-0.000245347	0.935218	1	-0.0111177	0.47232	0.754668	0.342531	0.896349	0.946105	NS	NS	NS	VASH1
chr12:121125225-121125390	-0.0011493	0.743499	0.946675	-0.00121586	0.908983	1	0.342529	0.0602837	0.235559	NS	NS	NS	MLEC
chr15:82336688-82336736	0.00916661	0.925146	1	0.0430732	0.807018	0.970123	0.342522	0.851462	0.916047	NS	NS	NS	MEX3B
chr2:172967422-172967468	-0.00308424	0.269596	0.547256	-0.0192243	0.370546	0.66525	0.342513	0.232779	0.46235	NS	NS	NS	DLX2
chr2:241500015-241500154	-0.0026788	0.559814	0.807363	-0.0105779	0.696864	0.906415	0.342513	0.0127758	0.0764346	UC_dmr	NS	NS	DUSP28,ANKMY1
chr18:8367416-8367460	-0.0141339	0.260664	0.53637	-0.0637379	0.304502	0.606074	0.342508	0.350711	0.5556	NS	NS	NS	LOC100192426
chr14:104604900-104604959	0.0652851	0.0460993	0.190788	0.19669	0.0425532	0.189107	0.342507	0.0768322	0.250231	NS	dNME_dmr	NS	KIF26A
chr12:47473691-47473733	0.00534081	0.0606061	0.246593	0.0417522	0.034632	0.178129	0.342502	0.0281385	0.142256	UC_dmr	NS	NS	PCED1B,AMIGO2
chr11:1974924-1974968	-0.012182	0.401891	0.709612	-0.0842975	0.280142	0.600435	0.342499	0.177305	0.420973	NS	NS	NS	n/a
chr7:151145500-151145539	0.0439631	0.310795	0.62746	0.145605	0.291815	0.619119	0.342494	0.465006	0.662732	NS	NS	NS	n/a
chr10:134120846-134120934	0.0194962	0.0211268	0.116995	0.106784	0.0199531	0.111257	0.34249	0.0633803	0.216361	NS	dNME_dmr	NS	n/a
chr9:136474508-136474557	0.289968	0.00237248	0.0494024	0.559846	0.00118624	0.0452849	0.342485	0.00118624	0.0268508	UC_dmr	dNME_dmr	dMML_dmr	n/a
chr5:34656973-34657047	0.0679876	0.00689655	0.0548412	0.28431	0.00574713	0.0530766	0.342479	0.00689655	0.045519	UC_dmr	dNME_dmr	NS	RAI14
chr3:139396404-139396487	-0.0130872	0.0262857	0.172707	-0.0751051	0.0262857	0.174169	0.342478	0.294857	0.549082	NS	NS	NS	NMNAT3
chr12:132559868-132559913	0.0134298	0.561605	0.824591	-0.0827525	0.504298	0.792803	0.342474	0.520057	0.691638	NS	NS	NS	n/a
chr5:74907661-74907704	0.368893	0.0070922	0.0548412	0.366717	0.0070922	0.0581239	0.342466	0.0106383	0.0607203	UC_dmr	dNME_dmr	dMML_dmr	ANKDD1B
chr5:10565222-10565296	0.00488973	0.761905	0.928297	0.0445832	0.190476	0.447729	0.342461	0.0952381	0.27045	NS	NS	NS	ANKRD33B
chr17:60704471-60704547	-0.015919	0.0190476	0.130284	-0.0938699	0.0190476	0.139085	0.342457	0.265476	0.527698	NS	NS	NS	MRC2
chr6:125622716-125622774	0.000873092	0.189511	0.473778	0.00894278	0.181168	0.474713	0.342455	0.239571	0.478683	NS	NS	NS	HDDC2
chr15:34659413-34659479	0.000522058	0.0464286	0.187614	0.00565553	0.0357143	0.161124	0.342444	0.0392857	0.160041	UC_dmr	NS	NS	LPCAT4
chr19:48113645-48113727	-0.00486408	0.0578704	0.247014	-0.0357724	0.0231481	0.165733	0.342444	0.0578704	0.245329	NS	NS	NS	n/a
chr22:46610657-46610687	-0.00381172	0.577647	0.844314	0.0285697	0.507059	0.80953	0.34244	0.0858824	0.306087	NS	NS	NS	n/a
chr15:75135335-75135434	0.00166931	0.106509	0.310447	0.0146389	0.0591716	0.220167	0.342439	0.060355	0.211345	NS	NS	NS	ULK3
chr13:92050695-92050824	0.0334136	0.115473	0.336722	0.0831837	0.0900693	0.313459	0.342434	0.00230947	0.0256795	UC_dmr	NS	NS	GPC5
chr16:67048243-67048293	0.00182253	0.679577	0.914844	0.0102824	0.719484	0.939759	0.342434	0.551643	0.732558	NS	NS	NS	n/a
chr15:41795475-41795543	-0.0206537	0.175234	0.423593	-0.117305	0.0747664	0.259168	0.342427	0.353972	0.568914	NS	NS	NS	n/a
chr20:3211442-3211471	-0.0241876	0.432432	0.728975	0.10508	0.380729	0.694993	0.342424	0.435958	0.627686	NS	NS	NS	n/a
chr8:145980627-145980648	0.000834852	0.328162	0.626033	0.00909453	0.218377	0.512674	0.342422	0.0560859	0.210651	NS	NS	NS	ZNF251
chr16:66785791-66785861	-0.000712274	0.687868	0.918585	-0.00464186	0.738516	0.946934	0.342414	0.163722	0.446659	NS	NS	NS	DYNC1LI2
chr11:65405727-65405846	-0.00302915	0.0584862	0.23295	-0.0233008	0.0630734	0.256633	0.342412	0.166284	0.406629	NS	NS	NS	MIR4690,SIPA1
chr3:139396652-139396690	-0.00131791	0.529965	0.804274	-0.00674531	0.655699	0.916884	0.34241	0.237368	0.496917	NS	NS	NS	NMNAT3
chr2:39347622-39347658	0.000232307	0.74216	0.930333	0.00519399	0.205575	0.48065	0.342409	0.0534262	0.195934	UC_dmr	NS	NS	n/a
chr15:74421935-74421983	0.281422	0.00233918	0.0402023	0.639055	0.00116959	0.0296731	0.342395	0.00116959	0.0213647	UC_dmr	dNME_dmr	dMML_dmr	LOC283731,ISLR2
chr7:155090156-155090211	-0.00236913	0.272727	0.585811	-0.0195179	0.272727	0.596046	0.342392	0.369697	0.611151	NS	NS	NS	INSIG1
chr16:2264278-2264319	0.00744624	0.28284	0.634696	0.0424931	0.301775	0.673416	0.34239	0.782249	0.878384	NS	NS	NS	PGP
chr18:34854768-34854815	0.48778	0.00235294	0.0396921	0.441951	0.00117647	0.0280967	0.342387	0.00117647	0.0227328	UC_dmr	dNME_dmr	dMML_dmr	n/a
chr14:105781366-105781406	0.00148129	0.286557	0.582372	0.0124776	0.303066	0.608069	0.342385	0.448113	0.627977	NS	NS	NS	BRF1
chr9:140099971-140100021	0.0014091	0.489726	0.769955	0.0135169	0.396119	0.723649	0.342381	0.130137	0.362845	NS	NS	NS	TMEM203,NDOR1
chr19:1014485-1014521	0.158992	0.256563	0.567899	0.035513	0.859189	0.993344	0.342376	0.442721	0.652779	NS	NS	NS	n/a
chr14:42077515-42077548	0.0957005	0.0818916	0.266013	0.265649	0.0645905	0.243101	0.342376	0.0622837	0.217238	NS	NS	NS	LRFN5
chr8:120428924-120429018	0.0953588	0.0199531	0.114647	0.257762	0.0199531	0.119939	0.342373	0.11385	0.322642	NS	dNME_dmr	NS	CCN3
chr9:133557190-133557228	0.00924744	0.478923	0.766159	0.037325	0.471897	0.774374	0.342367	0.61007	0.759963	NS	NS	NS	n/a
chr15:69087829-69087890	-0.0536129	0.0139373	0.0914265	-0.204181	0.0150987	0.0954076	0.342364	0.261324	0.481247	NS	dNME_dmr	NS	n/a
chr17:3571683-3571848	-0.00151977	0.363636	0.693076	-0.0140611	0.363636	0.712529	0.342361	0.236364	0.498041	NS	NS	NS	TAX1BP3,EMC6
chr22:46731607-46731697	0.000747284	0.0633214	0.273873	0.00801653	0.0238949	0.173386	0.342348	0.0609319	0.253246	NS	NS	NS	TRMU
chr6:41702052-41702102	-0.00196504	0.600237	0.841785	-0.00216625	0.857651	0.995272	0.342346	0.646501	0.773883	NS	NS	NS	TFEB
chr19:3359112-3359225	0.000583634	0.0687204	0.27111	0.00654088	0.0687204	0.30253	0.342345	0.0533175	0.233657	NS	NS	NS	NFIC
chr8:1649501-1649564	-0.00536017	0.159198	0.42272	-0.0184528	0.431604	0.741063	0.342345	0.321934	0.563157	NS	NS	NS	n/a
chr8:76320262-76320292	0.0282507	0.198837	0.482366	0.0959446	0.262791	0.568658	0.342344	0.924419	0.971632	NS	NS	NS	HNF4G
chr4:186048646-186048672	0.46941	0.00236967	0.041905	0.540693	0.00118483	0.0346301	0.34234	0.00118483	0.0224338	UC_dmr	dNME_dmr	dMML_dmr	n/a
chr17:71398263-71398292	0.0740333	0.615202	0.869596	-0.299529	0.0178147	0.13392	0.342333	0.834917	0.9048	NS	dNME_dmr	NS	n/a
chr10:25012424-25012459	0.00747424	0.2109	0.468626	0.0457692	0.228673	0.50031	0.34233	0.501185	0.666286	NS	NS	NS	ARHGAP21
chr1:1978732-1978771	0.223577	0.101281	0.337353	-0.593688	0.00698487	0.0713872	0.342324	0.0686845	0.253966	NS	dNME_dmr	dMML_dmr	n/a
chr1:2159988-2160051	0.00549115	0.289256	0.615398	0.0368911	0.206612	0.52635	0.34232	0.108619	0.335364	NS	NS	NS	SKI
chr11:15934627-15934664	0.0261341	0.166667	0.431022	-0.121164	0.173759	0.463912	0.34232	0.560284	0.719655	NS	NS	NS	n/a
chr12:130646100-130646228	0.152295	0.0011655	0.056875	0.453294	0.0011655	0.0405317	0.342318	0.002331	0.0313253	UC_dmr	dNME_dmr	dMML_dmr	FZD10-AS1,FZD10
chr14:96968376-96968435	-0.00190272	0.805134	0.96244	-0.00320749	0.925321	1	0.342312	0.0688448	0.232604	NS	NS	NS	PAPOLA
chr1:153756038-153756109	0.000975967	0.0679887	0.266247	0.010054	0.0679887	0.276528	0.342304	0.0339943	0.165594	UC_dmr	NS	NS	n/a
chr18:12271886-12271919	-0.00174729	0.432818	0.716518	-0.0139149	0.444709	0.726642	0.342301	0.365042	0.569311	NS	NS	NS	n/a
chr18:60986911-60986955	0.00072259	0.786295	0.935592	0.00963521	0.609756	0.838415	0.342297	0.163763	0.378817	NS	NS	NS	BCL2
chr9:101558767-101558800	0.000693801	0.294601	0.607141	0.00731215	0.265258	0.597775	0.342291	0.106808	0.324974	NS	NS	NS	ANKS6
chr11:384586-384664	-0.010008	0.622169	0.860167	0.0452169	0.629321	0.879397	0.34229	0.525626	0.696591	NS	NS	NS	n/a
chr22:45636149-45636223	-0.00722989	0.0646298	0.277482	-0.0485144	0.0775558	0.325413	0.342283	0.274971	0.535606	NS	NS	NS	KIAA0930
chr7:716414-716466	-0.012396	0.355991	0.673382	0.0678774	0.330645	0.65296	0.342279	0.0483871	0.205838	NS	NS	NS	n/a
chr17:74117534-74117616	0.000146079	0.848101	0.992137	0.00271507	0.724971	0.938533	0.342275	0.207135	0.467183	NS	NS	NS	n/a
chr17:59477947-59478022	0.0632521	0.0211268	0.139474	0.211533	0.00938967	0.0913949	0.342272	0.0187793	0.115096	UC_dmr	dNME_dmr	NS	TBX2
chr6:1620189-1620242	0.0938951	0.893067	1	-0.0736927	0.410106	0.724481	0.342271	0.675676	0.797195	NS	NS	NS	n/a
chr15:69591442-69591548	-0.00501815	0.126478	0.347926	-0.0278504	0.193853	0.459158	0.342268	0.635934	0.756272	NS	NS	NS	PAQR5
chr22:30951904-30951954	0.00165448	0.94508	1	0.0203087	0.832952	0.985181	0.342262	0.0892449	0.311711	NS	NS	NS	n/a
chr17:1497473-1497519	0.0506456	0.186905	0.492432	-0.11921	0.347619	0.696019	0.34226	0.0392857	0.186346	UC_dmr	NS	NS	n/a
chr9:129389158-129389199	0.353432	0.00465658	0.0598745	0.401447	0.00116414	0.0452849	0.342237	0.00232829	0.0315248	UC_dmr	dNME_dmr	dMML_dmr	n/a
chr3:113415221-113415356	-0.000213781	0.744755	0.949445	-0.00078158	0.854312	1	0.342237	0.0885781	0.303323	NS	NS	NS	USF3
chr7:65540635-65540717	-0.000123075	0.839766	0.981756	7.02767e-05	0.990643	1	0.342233	0.0736842	0.268698	NS	NS	NS	ASL
chr12:6833159-6833223	-0.00764079	0.0623557	0.250694	-0.0457671	0.056582	0.244517	0.342227	0.122402	0.358641	NS	NS	NS	COPS7A
chr21:25295033-25295081	0.0539274	0.254545	0.566897	-0.17552	0.260606	0.600881	0.342225	0.333333	0.598124	NS	NS	NS	n/a
chr8:75232876-75233044	0.158777	0.00341297	0.0461069	0.468961	0.00113766	0.0349015	0.342225	0.00113766	0.0241605	UC_dmr	dNME_dmr	dMML_dmr	JPH1
chr16:50186996-50187041	-0.000204825	0.952214	1	-0.00015729	0.982517	1	0.342222	0.152681	0.437705	NS	NS	NS	TENT4B
chr13:37393790-37393876	0.00124569	0.0504103	0.199657	0.0122725	0.0504103	0.217922	0.342209	0.0269637	0.123278	UC_dmr	NS	NS	RFXAP
chr4:20253469-20253514	0.00822189	0.431555	0.711126	0.0327647	0.419954	0.708136	0.342209	0.827146	0.89543	NS	NS	NS	SLIT2
chr2:20068871-20068952	0.00569943	0.824582	0.977861	0.00180185	0.980907	1	0.342208	0.942721	0.983969	NS	NS	NS	LINC00954
chr1:211432443-211432522	-0.000301325	0.650531	0.89024	-0.001062	0.866588	0.998641	0.342203	0.0791027	0.278555	NS	NS	NS	RCOR3
chr4:186125229-186125277	0.00193763	0.3539	0.63873	0.0152084	0.186263	0.460206	0.342202	0.0605355	0.221581	NS	NS	NS	CFAP97
chr15:65321792-65321886	-0.00795144	0.238323	0.503001	-0.0248021	0.325749	0.621789	0.3422	0.307784	0.527241	NS	NS	NS	MTFMT
chr14:89259039-89259075	0.00115046	0.0521945	0.204572	0.0116028	0.0403321	0.183144	0.342198	0.0403321	0.1684	UC_dmr	NS	NS	EML5
chr17:47841419-47841544	-0.00281367	0.0545455	0.243509	-0.0244637	0.0545455	0.26046	0.342195	0.187879	0.444258	NS	NS	NS	n/a
chr1:203242629-203242676	0.325404	0.0588235	0.246853	-0.186626	0.375294	0.713326	0.342191	0.204706	0.465285	NS	NS	NS	CHIT1
chr3:196750957-196751002	0.324375	0.0320285	0.191536	-0.125871	0.342823	0.668727	0.342191	0.0486358	0.219369	NS	NS	NS	n/a
chr7:157058864-157058900	0.00645009	0.612554	0.861188	-0.0429026	0.569264	0.837794	0.342182	0.504329	0.688882	NS	NS	NS	n/a
chr7:4980395-4980421	0.0132814	0.785969	0.954298	0.00781532	0.954816	1	0.342179	0.248514	0.508674	NS	NS	NS	n/a
chr20:62694550-62694598	0.00115703	0.091224	0.293172	0.0108002	0.0623557	0.250495	0.342175	0.0773672	0.255918	NS	NS	NS	n/a
chr4:187026594-187026629	0.278386	0.00348028	0.0483657	0.638215	0.00116009	0.0346301	0.342175	0.00116009	0.0224338	UC_dmr	dNME_dmr	dMML_dmr	n/a
chr17:44344050-44344138	0.00186506	0.311111	0.638855	0.0154587	0.30101	0.651914	0.342172	0.472727	0.65979	NS	NS	NS	n/a
chr20:31021622-31021672	0.0613233	0.0918605	0.293825	-0.170517	0.182558	0.475079	0.342169	0.0813953	0.263276	NS	NS	NS	n/a
chr4:1311037-1311151	-0.00768787	0.712103	0.908515	0.0309686	0.735605	0.920137	0.342169	0.211516	0.446767	NS	NS	NS	n/a
chr19:8090589-8090631	0.0231603	0.157093	0.444099	-0.118921	0.117233	0.405492	0.342167	0.751465	0.858381	NS	NS	NS	n/a
chr6:83903391-83903460	-0.000856869	0.758824	0.93723	-0.00374609	0.831765	0.982091	0.342161	0.238824	0.477859	NS	NS	NS	RWDD2A,PGM3
chr16:88701236-88701346	0.00710933	0.547393	0.837071	0.0347558	0.454976	0.79364	0.34216	0.240521	0.529113	NS	NS	NS	n/a
chr4:129732834-129732883	0.000152795	0.897229	1	0.00239492	0.795612	0.951541	0.34216	0.232102	0.471973	NS	NS	NS	n/a
chr6:161188529-161188578	0.0870238	0.0526932	0.225543	0.305611	0.0421546	0.19448	0.34216	0.107728	0.313341	NS	dNME_dmr	NS	n/a
chr2:113403718-113403794	0.000244221	0.762632	0.940109	0.0036536	0.653349	0.875721	0.342144	0.116334	0.318385	NS	NS	NS	SLC20A1-DT,SLC20A1
chr12:1974204-1974254	0.510383	0.00118624	0.056875	-0.489862	0.00474496	0.0568808	0.342143	0.0059312	0.0532074	UC_dmr	dNME_dmr	dMML_dmr	n/a
chr19:17439496-17439588	0.0012993	0.636571	0.88039	0.00802206	0.619429	0.880779	0.342142	0.603429	0.756988	NS	NS	NS	n/a
chr2:9563524-9563605	0.000387176	0.218713	0.481552	0.00435344	0.211696	0.488598	0.342137	0.0853801	0.263697	NS	NS	NS	ITGB1BP1,CPSF3
chr11:10328032-10328075	0.016574	0.32619	0.632818	0.0787292	0.329762	0.651402	0.342135	0.713095	0.828441	NS	NS	NS	ADM
chr1:103621155-103621187	0.014951	0.6604	0.896352	-0.0620728	0.588719	0.849361	0.342134	0.958872	0.997369	NS	NS	NS	n/a
chr19:5229487-5229535	-0.0300255	0.765476	0.947074	0.0704113	0.621429	0.88143	0.342132	0.45	0.655484	NS	NS	NS	n/a
chr2:230787639-230787684	0.0016442	0.414035	0.707042	0.0156068	0.301754	0.598676	0.34212	0.216374	0.44478	NS	NS	NS	TRIP12,FBXO36
chr12:53705882-53705921	0.0275562	0.323977	0.651176	-0.0818097	0.438596	0.760746	0.342119	0.347368	0.589791	NS	NS	NS	n/a
chr22:18506453-18506560	0.00586644	0.476464	0.781216	0.0408738	0.36969	0.718817	0.34211	0.210103	0.473913	NS	NS	NS	MICAL3
chr19:2076484-2076519	-0.0104779	0.717136	0.929989	0.0467414	0.703052	0.926222	0.342109	0.53169	0.7096	NS	NS	NS	n/a
chr2:28615034-28615121	0.000483633	0.0518868	0.205136	0.00534994	0.0459906	0.193985	0.342104	0.053066	0.195258	UC_dmr	NS	NS	FOSL2
chr10:115803643-115803744	0.00728515	0.114657	0.322672	0.0481802	0.119385	0.339234	0.342072	0.219858	0.441005	NS	NS	NS	ADRB1
chr7:73457700-73457747	0.0420796	0.494145	0.776201	-0.0686748	0.660422	0.894203	0.342072	0.339578	0.584403	NS	NS	NS	n/a
chr17:60885689-60885779	0.00930616	0.267292	0.589994	0.0530121	0.206331	0.536039	0.342067	0.16061	0.415574	NS	NS	NS	MARCHF10
chr2:45879380-45879427	-0.00956845	0.36715	0.656481	-0.0484908	0.332126	0.625975	0.342064	0.871981	0.935216	NS	NS	NS	PRKCE
chr3:15900755-15900821	0.000387755	0.663925	0.908856	0.00575604	0.446533	0.768579	0.342063	0.0716804	0.267737	NS	NS	NS	ANKRD28
chr16:1464035-1464089	0.00996142	0.253521	0.601188	0.0529459	0.207746	0.561416	0.342061	0.212441	0.499362	NS	NS	NS	UNKL
chr19:10381854-10381948	-0.00800046	0.0437352	0.213378	-0.0478609	0.0839243	0.339246	0.342059	0.579196	0.742785	NS	NS	NS	ICAM1
chr5:129240693-129240733	0.00640584	0.123832	0.327719	0.0399457	0.114486	0.329803	0.342053	0.142523	0.340609	NS	NS	NS	CHSY3
chr9:80647295-80647371	-0.00217147	0.204225	0.495141	-0.01116	0.328638	0.66474	0.342051	0.00234742	0.0315248	UC_dmr	NS	NS	GNAQ
chr8:114444395-114444430	0.414296	0.00595948	0.0578089	0.448183	0.00357569	0.0439405	0.34205	0.00357569	0.0346985	UC_dmr	dNME_dmr	dMML_dmr	n/a
chr5:140346086-140346135	0.276379	0.00828402	0.0605812	0.475836	0.00118343	0.0307316	0.342049	0.0035503	0.0298328	UC_dmr	dNME_dmr	dMML_dmr	PCDHAC2
chr18:60987823-60987868	0.00125163	0.117857	0.337489	0.0118783	0.103571	0.323055	0.342048	0.160714	0.374276	NS	NS	NS	BCL2
chr16:49313338-49313379	0.183694	0.0877817	0.343165	0.421715	0.0664294	0.301367	0.342046	0.118624	0.385667	NS	NS	NS	n/a
chr4:147866940-147867047	0.0306441	0.103851	0.319656	0.116225	0.0886814	0.305821	0.342044	0.114352	0.323799	NS	NS	NS	TTC29
chr11:3249135-3249231	-0.636941	0.00118203	0.0497498	-0.251681	0.00827423	0.0723069	0.342042	0.00118203	0.0257759	UC_dmr	dNME_dmr	dMML_dmr	n/a
chr5:39074396-39074504	0.000754482	0.530393	0.767513	0.00722549	0.468415	0.733083	0.342041	0.249106	0.46396	NS	NS	NS	RICTOR
chr9:134941160-134941196	-0.0804742	0.0199715	0.123798	0.347283	0.0171184	0.119921	0.342033	0.00998573	0.0736148	UC_dmr	dNME_dmr	NS	n/a
chr19:7985308-7985379	-0.00121481	0.359952	0.683198	-0.00265133	0.725864	0.936994	0.342027	0.194279	0.46404	NS	NS	NS	SNAPC2
chr20:62601476-62601533	0.00266601	0.447212	0.740767	0.0191259	0.372479	0.685738	0.342027	0.550415	0.704974	NS	NS	NS	ZNF512B
chr5:40835740-40835760	0.0328474	0.300349	0.561652	0.112597	0.40163	0.682875	0.342015	0.691502	0.796711	NS	NS	NS	RPL37
chr7:128337788-128337823	0.154256	0.0578035	0.247868	0.440883	0.0578035	0.257835	0.34201	0.0728324	0.26659	NS	NS	NS	n/a
chr7:102988100-102988274	-0.0031729	0.0117786	0.0951596	-0.0256065	0.0117786	0.0991567	0.342008	0.102473	0.329924	NS	NS	NS	PSMC2
chr11:110167218-110167255	0.000475915	0.555172	0.811559	0.00546384	0.462069	0.762303	0.342007	0.210345	0.458003	NS	NS	NS	RDX
chr10:95721239-95721302	-0.00598792	0.838253	0.967319	0.0399684	0.728453	0.908561	0.342006	0.224321	0.445292	NS	NS	NS	PIPSL
chr13:111644268-111644302	0.0699629	0.268378	0.546233	-0.153285	0.366394	0.676748	0.342005	0.115519	0.31952	NS	NS	NS	n/a
chr4:187644422-187644508	0.491098	0.002331	0.041905	0.45552	0.004662	0.0506316	0.341993	0.002331	0.0270141	UC_dmr	dNME_dmr	dMML_dmr	n/a
chr12:863055-863115	0.00543042	0.33134	0.659086	0.0307437	0.324163	0.663641	0.34199	0.496411	0.674162	NS	NS	NS	WNK1
chr5:108084178-108084328	-0.000695858	0.593939	0.818741	-0.00498409	0.660606	0.864104	0.34199	0.0666667	0.21379	NS	NS	NS	FER
chr2:165698493-165698577	-0.00115782	0.693491	0.907644	-0.00421799	0.704142	0.91033	0.341983	0.222485	0.451407	NS	NS	NS	COBLL1
chr5:177735871-177735895	0.0440377	0.0893067	0.26137	-0.125235	0.213866	0.474593	0.341982	0.273796	0.489677	NS	NS	NS	n/a
chr10:112839197-112839241	0.108898	0.542056	0.780135	-0.0619345	0.754673	0.917665	0.341982	0.524533	0.687062	NS	NS	NS	n/a
chr16:3723456-3723496	-0.00831325	0.753201	0.94322	0.00254244	0.98021	1	0.341965	0.754366	0.859249	NS	NS	NS	n/a
chr7:75545022-75545091	0.0278226	0.288136	0.602895	0.135288	0.212516	0.52191	0.341959	0.0482399	0.205556	NS	NS	NS	POR,MIR4651
chr13:29394754-29394775	0.0201389	0.202576	0.46645	0.112653	0.111241	0.347169	0.341951	0.108899	0.30943	NS	NS	NS	n/a
chr11:568549-568606	1.49583e-06	1	1	0.00105227	0.871886	1	0.341947	0.225386	0.472478	NS	NS	NS	MIR210,MIR210HG
chr14:105282198-105282332	-0.00297445	0.136842	0.368324	-0.0104131	0.261988	0.559355	0.341946	0.329825	0.558003	NS	NS	NS	n/a
chr17:78966077-78966171	0.000987092	0.053961	0.241807	0.0102949	0.043628	0.228855	0.341943	0.075775	0.274684	NS	NS	NS	CHMP6
chr12:117628083-117628160	0.00199473	0.643421	0.887658	0.0145497	0.555263	0.833381	0.341942	0.231579	0.483811	NS	NS	NS	FBXO21
chr11:797767-797881	-0.000496448	0.829559	0.980558	-0.00248248	0.879619	1	0.341941	0.1764	0.419166	NS	NS	NS	SLC25A22
chr16:33571973-33572009	0.152455	0.342258	0.698889	0.0365634	0.827707	0.985034	0.341936	0.381839	0.639554	NS	NS	NS	n/a
chr16:67232987-67233033	-0.051347	0.498837	0.799668	0.0262408	0.856977	0.996391	0.341935	0.536047	0.721781	NS	NS	NS	ELMO3
chr5:157002463-157002542	0.00550642	0.00236407	0.0345648	0.0447755	0.00236407	0.0353285	0.341934	0.00118203	0.021312	UC_dmr	NS	NS	ADAM19
chr19:3094715-3094758	0.00822771	0.236873	0.541113	0.0509351	0.234539	0.568774	0.341932	0.522754	0.704155	NS	NS	NS	GNA11
chr17:35849380-35849527	-0.000532705	0.80445	0.970267	-0.0120014	0.374707	0.722455	0.341927	0.837237	0.905937	NS	NS	NS	DUSP14
chr9:5629291-5629411	-0.000166777	0.950877	1	4.40254e-05	0.994152	1	0.34192	0.148538	0.386839	NS	NS	NS	RIC1,PLGRKT
chr5:66130138-66130152	-0.00903468	0.658796	0.870374	0.0249113	0.811098	0.952682	0.34192	0.427391	0.61911	NS	NS	NS	n/a
chr10:94352774-94352879	0.000746694	0.493582	0.745459	0.00750895	0.414236	0.708737	0.341918	0.240373	0.46399	NS	NS	NS	KIF11
chr20:19192954-19193003	0.178086	0.00591716	0.057989	0.493278	0.00118343	0.0350489	0.341911	0.00118343	0.0250942	UC_dmr	dNME_dmr	dMML_dmr	SLC24A3
chr17:14206120-14206258	-0.00356966	0.230681	0.544385	-0.0215758	0.331027	0.678409	0.341903	0.27797	0.537554	NS	NS	NS	HS3ST3B1,MGC12916
chr8:26723471-26723509	0.245136	0.00582751	0.0578089	0.554973	0.0034965	0.0439405	0.341901	0.002331	0.0283752	UC_dmr	dNME_dmr	dMML_dmr	ADRA1A
chr2:38204587-38204624	-0.0311997	0.17193	0.427313	0.150657	0.129825	0.36653	0.341897	0.045614	0.176579	UC_dmr	NS	NS	n/a
chr5:63802102-63802159	0.169821	0.00461894	0.0448799	0.521364	0.00115473	0.0307316	0.341895	0.00115473	0.021312	UC_dmr	dNME_dmr	dMML_dmr	RGS7BP
chr15:64338429-64338477	0.000840363	0.667059	0.880301	0.00799509	0.564706	0.808124	0.341894	0.129412	0.323739	NS	NS	NS	DAPK2
chr17:45928787-45928830	0.310158	0.0267442	0.158466	0.447125	0.0174419	0.13308	0.341893	0.0197674	0.119206	UC_dmr	dNME_dmr	dMML_dmr	n/a
chr12:31742856-31742950	-0.00902756	0.346793	0.670995	-0.0602617	0.153207	0.447791	0.341893	0.41924	0.640894	NS	NS	NS	DENND5B-AS1,DENND5B
chr17:48636875-48636919	0.142398	0.00474496	0.060095	0.425972	0.00118624	0.0436202	0.341892	0.00355872	0.0407018	UC_dmr	dNME_dmr	dMML_dmr	CACNA1G
chr12:340392-340450	0.196148	0.017585	0.119405	-0.450816	0.0339977	0.1764	0.341887	0.104338	0.329317	NS	dNME_dmr	dMML_dmr	n/a
chr18:9679414-9679499	-0.00788854	0.809524	0.952815	-0.0612579	0.57619	0.813373	0.341887	0.433333	0.616747	NS	NS	NS	n/a
chr1:21113091-21113183	-0.000117875	0.879575	1	9.09167e-05	0.984652	1	0.341886	0.201889	0.462161	NS	NS	NS	HP1BP3
chr10:118894023-118894072	0.269296	0.00820633	0.0697554	0.611836	0.003517	0.0436206	0.341885	0.00117233	0.0239814	UC_dmr	dNME_dmr	dMML_dmr	n/a
chr22:40440988-40441053	-0.00132949	0.337662	0.666219	-0.00399541	0.55608	0.84911	0.341882	0.113341	0.356679	NS	NS	NS	TNRC6B
chr9:129088908-129088966	0.000985452	0.0535077	0.22327	0.00988939	0.0439952	0.214703	0.341878	0.0356718	0.167648	UC_dmr	NS	NS	MVB12B
chr4:169798928-169798972	-0.00646663	0.374118	0.659959	-0.0281106	0.449412	0.727824	0.341874	0.636471	0.759417	NS	NS	NS	n/a
chr10:99474280-99474302	-0.00319317	0.28103	0.552665	-0.0244153	0.270492	0.555243	0.341874	0.485948	0.655117	NS	NS	NS	MARVELD1
chr1:181074816-181074971	9.12271e-05	1	1	0.00078711	1	1	0.341867	0.341667	0.594926	NS	NS	NS	n/a
chr10:134444320-134444370	-0.212221	0.0724138	0.247085	0.340717	0.0494253	0.196597	0.341867	0.0321839	0.141077	UC_dmr	dNME_dmr	dMML_dmr	n/a
chr5:134364315-134364365	0.480335	0.00349243	0.0387475	0.41442	0.00465658	0.0468726	0.341863	0.00349243	0.0298328	UC_dmr	dNME_dmr	dMML_dmr	n/a
chr19:3094164-3094206	0.0181898	0.144676	0.4259	0.101342	0.144676	0.45125	0.34186	0.201389	0.473098	NS	NS	NS	GNA11
chr19:2812952-2813018	0.0183402	0.585799	0.845371	-0.0734911	0.504142	0.799842	0.341858	0.91716	0.967193	NS	NS	NS	n/a
chr8:145001205-145001226	0.143359	0.441315	0.734678	0.049693	0.86385	0.999762	0.341857	0.278169	0.528752	NS	NS	NS	n/a
chr10:13389908-13389984	0.0011604	0.511137	0.754444	0.00863131	0.438453	0.727466	0.341854	0.288394	0.514892	NS	NS	NS	SEPHS1
chr20:62102707-62102750	0.124864	0.254545	0.53845	0.283257	0.139394	0.405139	0.341843	0.121212	0.334072	NS	NS	NS	KCNQ2
chr19:6417994-6418029	0.00652105	0.887059	1	0.0351363	0.741176	0.942138	0.341839	0.384706	0.631129	NS	NS	NS	MIR3940
chr9:29212092-29212172	0.0993309	0.0405728	0.18895	0.290013	0.0477327	0.224129	0.341836	0.0393795	0.179411	UC_dmr	NS	NS	LINGO2
chr12:63544480-63544528	0.115249	0.0156815	0.111252	0.34765	0.0168878	0.113513	0.341827	0.0735826	0.266389	NS	dNME_dmr	dMML_dmr	n/a
chr9:79627144-79627174	0.0741461	0.0127907	0.0987606	0.332508	0.0127907	0.101839	0.341825	0.0127907	0.0863371	UC_dmr	dNME_dmr	NS	n/a
chr1:202995618-202995663	0.000847688	0.326879	0.654156	0.00821708	0.284738	0.615321	0.341824	0.175399	0.431414	NS	NS	NS	n/a
chr3:196756372-196756421	0.022073	0.386604	0.713533	0.0935165	0.291422	0.61648	0.341819	0.212691	0.471859	NS	NS	NS	MELTF
chr3:49027333-49027364	0.00684692	0.0475059	0.244135	0.0517836	0.043943	0.231583	0.341819	0.0415677	0.200188	NS	NS	NS	P4HTM
chr15:68114140-68114181	0.166065	0.133178	0.358698	0.404504	0.00350467	0.0398659	0.341817	0.0128505	0.0758919	UC_dmr	dNME_dmr	dMML_dmr	n/a
chr11:494863-494906	-0.0375788	0.125734	0.368825	0.152445	0.157462	0.440697	0.341817	0.647474	0.780929	NS	NS	NS	n/a
chr2:239197422-239197472	0.000720834	0.235154	0.501639	0.00768599	0.233967	0.517556	0.341816	0.231591	0.461251	NS	NS	NS	PER2
chr17:61920017-61920065	0.000640972	0.369487	0.697888	0.00667633	0.328963	0.67635	0.341815	0.199046	0.45726	NS	NS	NS	SMARCD2
chr4:4543879-4543925	0.000698362	0.681499	0.882529	0.00757124	0.596019	0.82992	0.341811	0.213115	0.448755	NS	NS	NS	STX18,STX18-AS1
chr17:4851125-4851167	0.00689675	0.0494118	0.229196	0.05401	0.04	0.219339	0.341809	0.0517647	0.222948	NS	NS	NS	PFN1
chr2:114299670-114299719	-0.000826461	0.828839	0.980143	-0.00677095	0.842907	0.987354	0.341803	0.514654	0.674998	NS	NS	NS	n/a
chr9:17135660-17135756	-0.00174572	0.715137	0.931108	-0.0141204	0.647199	0.885776	0.341803	0.932062	0.976717	NS	NS	NS	CNTLN
chr14:36003158-36003201	0.00824681	0.498858	0.753698	0.0396394	0.547945	0.810091	0.341791	0.636986	0.76319	NS	NS	NS	INSM2
chr3:46887430-46887499	-0.00288884	0.231043	0.544696	-0.00156633	0.914692	1	0.341788	0.312796	0.566787	NS	NS	NS	n/a
chr19:53400891-53401019	-0.000285778	0.899297	1	0.00291267	0.873536	0.99946	0.341786	0.418033	0.645926	NS	NS	NS	ZNF320
chr3:49472529-49472630	-0.0336711	0.152047	0.455235	0.118739	0.123977	0.402613	0.341785	0.237427	0.496917	NS	NS	NS	n/a
chr5:95998830-95998951	0.0322244	0.225995	0.468848	0.120443	0.258782	0.533224	0.341783	0.533958	0.684259	NS	NS	NS	CAST
chr5:142782573-142782714	-0.00041006	0.738676	0.917398	-0.00217712	0.796748	0.942825	0.341777	0.186992	0.39435	NS	NS	NS	n/a
chr17:7554772-7554827	0.0530943	0.0778098	0.297638	0.21287	0.0403458	0.219883	0.341774	0.0576369	0.236856	NS	NS	NS	ATP1B2
chr10:43892609-43892676	0.000662104	0.102138	0.302006	0.00712098	0.067696	0.240482	0.341767	0.0558195	0.200291	NS	NS	NS	n/a
chr5:12662318-12662366	-0.0236066	0.656286	0.868174	0.0258547	0.811995	0.952794	0.341766	0.666667	0.77806	NS	NS	NS	n/a
chr8:144241577-144241619	0.152871	0.0707657	0.257653	0.369769	0.0417633	0.189043	0.341766	0.00580046	0.0469697	UC_dmr	dNME_dmr	dMML_dmr	LY6H
chr1:113933288-113933353	-0.00202597	0.551515	0.82057	-0.020141	0.424242	0.753738	0.341765	0.581818	0.740566	NS	NS	NS	MAGI3
chr7:149119528-149119577	0.00582281	0.753247	0.938579	0.0109848	0.524203	0.808854	0.341759	0.748524	0.845939	NS	NS	NS	n/a
chr3:49977942-49977988	0.00181444	0.148235	0.45021	0.0161613	0.148235	0.449006	0.34175	0.135294	0.382798	NS	NS	NS	RBM6
chr8:144329118-144329257	-0.00417705	0.0545455	0.21758	-0.0269923	0.0545455	0.225455	0.341747	0.248485	0.499502	NS	NS	NS	ZFP41
chr20:55965245-55965344	0.000921538	0.690952	0.913016	0.0140103	0.333725	0.648385	0.341741	0.186839	0.417868	NS	NS	NS	RBM38
chr1:117113742-117113777	0.000881455	0.465738	0.760369	0.00899237	0.370499	0.708275	0.341739	0.114983	0.345081	NS	NS	NS	CD58
chr2:191514117-191514216	0.000676185	0.383707	0.675459	0.00675365	0.338843	0.632955	0.341731	0.250295	0.481431	NS	NS	NS	NAB1
chr7:154698620-154698647	0.0319927	0.285546	0.601755	-0.0989633	0.391304	0.717445	0.341727	0.320799	0.569954	NS	NS	NS	n/a
chr5:177558203-177558253	0.0121719	0.145562	0.365218	0.0741107	0.0591716	0.215165	0.341719	0.043787	0.162572	UC_dmr	NS	NS	RMND5B
chr16:27215064-27215118	0.000872706	0.210651	0.553383	0.0087821	0.191716	0.54521	0.341713	0.145562	0.42952	NS	NS	NS	KDM8
chr17:79045769-79045836	0.0123597	0.870327	1	0.106279	0.5	0.801033	0.341709	0.100467	0.321682	NS	NS	NS	n/a
chr4:186048681-186048813	0.543045	0.00114286	0.0388618	0.463857	0.00114286	0.0346301	0.341708	0.00114286	0.0224338	UC_dmr	dNME_dmr	dMML_dmr	n/a
chr12:71833613-71833657	0.0104709	0.300292	0.629588	0.058534	0.325073	0.663895	0.341703	0.918367	0.969696	NS	NS	NS	LGR5
chr22:18593540-18593586	-0.000371171	0.949173	1	0.00144441	0.932624	1	0.341703	0.160757	0.427087	NS	NS	NS	TUBA8
chr2:60781002-60781049	-0.00215698	0.46416	0.733231	-0.0136857	0.542891	0.798948	0.341701	0.207991	0.436181	NS	NS	NS	BCL11A
chr19:8432439-8432489	-0.00180021	0.845361	0.991746	-0.0379839	0.286369	0.632473	0.341699	0.363116	0.616822	NS	NS	NS	n/a
chr6:150243773-150243909	0.194493	0.00118906	0.0429592	0.543053	0.00118906	0.043707	0.341695	0.00118906	0.0240964	UC_dmr	dNME_dmr	dMML_dmr	RAET1G
chr16:48844811-48844861	0.54203	0.00234192	0.0510095	0.508458	0.00234192	0.0532084	0.341689	0.00234192	0.0412175	UC_dmr	dNME_dmr	dMML_dmr	n/a
chr16:70720149-70720188	-0.0192845	0.039261	0.218805	-0.0989002	0.051963	0.265403	0.341689	0.222864	0.509368	NS	NS	NS	MTSS2
chr12:130646773-130646836	0.357815	0.00235018	0.0583161	0.695664	0.00117509	0.0405317	0.341686	0.00117509	0.0302501	UC_dmr	dNME_dmr	dMML_dmr	FZD10-AS1,FZD10
chr6:33285531-33285575	-0.00637084	0.334511	0.640674	-0.0232143	0.47821	0.761094	0.341685	0.386337	0.604864	NS	NS	NS	n/a
chr4:926274-926355	0.000450023	0.475669	0.739605	0.00365545	0.541363	0.791357	0.341683	0.0559611	0.209376	NS	NS	NS	GAK,TMEM175
chr1:1830656-1830701	-0.119578	0.019883	0.129082	-0.419573	0.019883	0.132022	0.341681	0.00935673	0.0708003	UC_dmr	dNME_dmr	dMML_dmr	n/a
chr17:15245076-15245125	0.19267	0.0117786	0.0989738	0.414132	0.00353357	0.0533511	0.341672	0.00588928	0.0554312	UC_dmr	dNME_dmr	dMML_dmr	TEKT3
chr2:27071426-27071469	0.109408	0.00466744	0.053991	0.382915	0.00350058	0.044067	0.341669	0.00116686	0.0242664	UC_dmr	dNME_dmr	dMML_dmr	DPYSL5
chr22:20748449-20748555	-0.00499132	0.0419682	0.215709	-0.0355393	0.0419682	0.231963	0.341665	0.344428	0.5974	NS	NS	NS	ZNF74
chr10:11059876-11059932	-0.00294114	0.0666667	0.233662	-0.0228401	0.0787879	0.265324	0.341655	0.29697	0.52208	NS	NS	NS	n/a
chr2:237077413-237077438	0.38383	0.00348837	0.0491512	0.504151	0.00232558	0.0391609	0.341651	0.00232558	0.0266043	UC_dmr	dNME_dmr	dMML_dmr	GBX2
chr2:218713595-218713619	0.0475482	0.249704	0.521188	-0.137822	0.281657	0.575623	0.341649	0.642604	0.766859	NS	NS	NS	n/a
chr1:9749778-9749839	0.16981	0.00347625	0.0527129	0.499598	0.0023175	0.0445222	0.341648	0.0023175	0.0294634	UC_dmr	dNME_dmr	dMML_dmr	n/a
chr1:202317786-202317883	0.00166875	0.0586854	0.246489	0.0146635	0.0680751	0.276735	0.341647	0.0751174	0.269072	NS	NS	NS	PPP1R12B
chr11:19367968-19368042	0.0920481	0.0199531	0.123233	0.309384	0.00821596	0.0722671	0.341631	0.00469484	0.0425104	UC_dmr	dNME_dmr	NS	n/a
chr16:30418723-30418812	-9.81375e-06	1	1	0.00201992	0.734043	0.945057	0.341624	0.0319149	0.1868	UC_dmr	NS	NS	ZNF771
chr1:6844757-6844823	0.00098843	0.123272	0.383504	0.0101538	0.0864055	0.31986	0.341618	0.10023	0.320564	NS	NS	NS	CAMTA1
chr9:124855353-124855390	-0.0025487	0.477647	0.765528	-0.0052233	0.777647	0.951209	0.341613	0.0105882	0.076239	UC_dmr	NS	NS	TTLL11
chr3:53117633-53117662	-0.248903	0.0682148	0.291604	0.381327	0.053701	0.25563	0.341596	0.0464441	0.212773	NS	NS	NS	n/a
chr16:2335869-2335918	-0.000739263	0.950237	1	0.0371446	0.585308	0.87029	0.341594	0.616114	0.770982	NS	NS	NS	n/a
chr19:43918859-43918899	-0.024444	0.233491	0.53755	0.0909195	0.324292	0.67058	0.341591	0.663915	0.800693	NS	NS	NS	n/a
chr2:113032891-113032967	0.00143867	0.150652	0.396185	0.0126827	0.137604	0.380729	0.341584	0.0699881	0.231547	NS	NS	NS	ZC3H6
chr11:33795393-33795504	0.00558411	0.0914489	0.304904	0.0382807	0.0807601	0.295163	0.341581	0.04038	0.177897	UC_dmr	NS	NS	FBXO3
chr12:31079362-31079448	0.03087	0.40046	0.724852	0.0769915	0.41542	0.746872	0.341581	0.685846	0.805194	NS	NS	NS	TSPAN11
chr9:132359740-132359804	0.029747	0.375294	0.689229	0.0394192	0.176471	0.485556	0.341575	0.52	0.70032	NS	NS	NS	n/a
chr1:27248160-27248216	0.000426718	0.573443	0.83814	0.00483965	0.511163	0.793455	0.341573	0.242068	0.509715	NS	NS	NS	NUDC
chr19:4456918-4456957	0.0110829	0.679953	0.911094	0.066897	0.524033	0.818119	0.341566	0.279015	0.551608	NS	NS	NS	UBXN6
chr22:50528279-50528312	0.553269	0.00356718	0.0551003	0.0119047	0.939358	1	0.341566	0.00237812	0.0329683	UC_dmr	NS	NS	MOV10L1
chr19:14090012-14090050	-0.117324	0.143529	0.423816	-0.340297	0.149412	0.457491	0.341562	0.0729412	0.274207	NS	NS	NS	n/a
chr20:62579655-62579711	-0.00367362	0.6974	0.917091	-0.0357564	0.392435	0.704346	0.341559	0.696217	0.805853	NS	NS	NS	n/a
chr15:83952553-83952582	0.268324	0.00116822	0.0357341	0.567359	0.00116822	0.0296731	0.341558	0.00116822	0.0213647	UC_dmr	dNME_dmr	dMML_dmr	BNC1
chr7:100081141-100081235	0.00102277	0.087822	0.313482	0.00977893	0.0995316	0.350387	0.341553	0.173302	0.428085	NS	NS	NS	NYAP1
chr16:68271431-68271505	0.00332065	0.348921	0.705266	0.0235848	0.314149	0.682824	0.341547	0.452038	0.671251	NS	NS	NS	ESRP2
chr14:55907332-55907374	0.522789	0.00115607	0.041037	-0.228147	0.168786	0.434615	0.341547	0.00115607	0.0232807	UC_dmr	NS	NS	TBPL2
chr18:24128901-24128982	0.000980502	0.763189	0.927607	0.00610406	0.771395	0.938626	0.341538	0.546307	0.689859	NS	NS	NS	n/a
chr7:99869432-99869454	-0.000222368	0.885057	1	-0.000503023	0.97931	1	0.341537	0.16092	0.415836	NS	NS	NS	CASTOR3
chr2:239165599-239165657	0.0367806	0.444591	0.723685	-0.16112	0.263852	0.555143	0.341535	0.368074	0.579093	NS	NS	NS	n/a
chr1:201083859-201083946	0.224699	0.00656168	0.0716565	0.596111	0.00393701	0.0555575	0.341535	0.00131234	0.0280881	UC_dmr	dNME_dmr	dMML_dmr	ASCL5
chr19:50708491-50708524	0.163797	0.0106257	0.0932449	0.420399	0.00118064	0.0506321	0.341533	0.00236128	0.0372137	UC_dmr	dNME_dmr	dMML_dmr	MYH14
chr5:41869600-41869679	0.359693	0.022093	0.106162	0.34796	0.0116279	0.0783769	0.341528	0.00465116	0.0357299	UC_dmr	dNME_dmr	dMML_dmr	OXCT1
chr2:1748793-1748836	0.227261	0.016298	0.103134	0.350201	0.0116414	0.0829501	0.341523	0.161816	0.384012	NS	dNME_dmr	dMML_dmr	PXDN
chr6:150184794-150184874	0.0017243	0.246465	0.533636	0.0155067	0.226263	0.529078	0.341523	0.305051	0.53863	NS	NS	NS	RAET1E-AS1,LRP11
chr4:185747671-185747721	0.00174933	0.0236128	0.128926	0.0176736	0.0236128	0.13514	0.341507	0.0118064	0.0729541	UC_dmr	NS	NS	ACSL1
chr5:139128233-139128274	0.206109	0.121637	0.32472	0.244634	0.149708	0.387702	0.341506	0.115789	0.304329	NS	NS	NS	n/a
chr9:138663478-138663507	0.198896	0.13769	0.391724	-0.161868	0.444574	0.757915	0.341505	0.231039	0.480524	NS	NS	NS	n/a
chr16:892357-892402	-0.172197	0.408879	0.761252	-0.0807219	0.656542	0.909034	0.341503	0.771028	0.87072	NS	NS	NS	n/a
chr5:114515104-114515189	0.337323	0.0046729	0.0448799	0.458604	0.00116822	0.0307316	0.341499	0.0046729	0.0357299	UC_dmr	dNME_dmr	dMML_dmr	TRIM36
chr10:43932240-43932303	-0.000448461	0.912383	1	0.00350737	0.63785	0.859805	0.341492	0.100467	0.281942	NS	NS	NS	ZNF487
chr17:6949801-6949832	0.405309	0.00236128	0.0489973	0.537168	0.00118064	0.0436202	0.341488	0.00118064	0.0278607	UC_dmr	dNME_dmr	dMML_dmr	n/a
chr3:41241361-41241437	0.00169062	0.067052	0.289366	0.0149002	0.0543353	0.256023	0.341485	0.124855	0.367265	NS	NS	NS	n/a
chr3:7610358-7610386	-0.0364785	0.0835322	0.326837	0.162571	0.0835322	0.32712	0.341483	0.052506	0.226486	NS	NS	NS	n/a
chr17:73401772-73401829	0.00134377	0.0669056	0.271042	0.0131301	0.0669056	0.28684	0.341479	0.0298686	0.157489	UC_dmr	NS	NS	GRB2,MIR3678
chr12:81331045-81331135	0.116932	0.0947368	0.320669	0.341846	0.0479532	0.221596	0.341472	0.0339181	0.161145	UC_dmr	NS	NS	MIR618,LIN7A
chr19:953377-953445	-0.0120639	0.0290698	0.168221	-0.0804154	0.0313953	0.199145	0.341471	0.0360465	0.187991	UC_dmr	NS	NS	n/a
chr19:30215101-30215138	-0.0881721	0.0611046	0.253723	-0.117228	0.0611046	0.284099	0.341458	0.0975323	0.326698	NS	NS	NS	n/a
chr7:99098251-99098265	0.00252412	0.416965	0.729425	0.0163406	0.416965	0.741034	0.341457	0.247312	0.508649	NS	NS	NS	ZNF394
chr10:11385560-11385604	0.0252339	0.458583	0.726949	-0.0908976	0.476591	0.751924	0.341454	0.794718	0.871863	NS	NS	NS	n/a
chr16:22308850-22308936	-0.00201092	0.250591	0.597221	-0.016577	0.238771	0.59713	0.341452	0.219858	0.506501	NS	NS	NS	POLR3E
chr1:35258577-35258625	0.00377966	0.329412	0.655821	0.0238146	0.409412	0.743133	0.34145	0.949412	0.990861	NS	NS	NS	GJA4
chr7:100493545-100493592	0.0030509	0.422943	0.733865	0.0204895	0.432213	0.749331	0.341448	0.523754	0.703376	NS	NS	NS	ACHE
chr2:176994381-176994426	0.415204	0.00360144	0.0491512	0.527496	0.00120048	0.0378099	0.341445	0.00240096	0.0266043	UC_dmr	dNME_dmr	dMML_dmr	HOXD8
chr18:2655564-2655651	-0.00109331	0.387249	0.680339	-0.00191081	0.806375	0.958924	0.34144	0.63046	0.752767	NS	NS	NS	CBX3P2,SMCHD1
chr2:45162614-45162710	-0.0205108	0.0812721	0.270307	-0.0968424	0.0353357	0.163371	0.341438	0.47232	0.645002	NS	NS	NS	n/a
chr17:62207816-62207981	0.0725522	0.108014	0.358739	0.234094	0.0383275	0.214616	0.341431	0.0847851	0.29327	NS	NS	NS	ERN1
chr1:3052361-3052402	-0.030494	0.584309	0.844166	0.0448672	0.795082	0.965959	0.341429	0.632319	0.772021	NS	NS	NS	n/a
chr1:28199032-28199090	0.00188956	0.153483	0.439503	0.0158381	0.135773	0.423812	0.341425	0.225502	0.491734	NS	NS	NS	THEMIS2
chr5:173315137-173315171	0.00444936	0.0518257	0.186972	0.0358359	0.0282686	0.132643	0.341423	0.0400471	0.153313	UC_dmr	NS	NS	CPEB4
chr19:1909861-1909889	-0.240316	0.0234742	0.147226	-0.356602	0.0657277	0.294876	0.341421	0.120892	0.369113	NS	NS	NS	n/a
chr8:141467244-141467284	-0.00531773	0.48881	0.762881	-0.0326631	0.392226	0.706626	0.34142	0.282686	0.531146	NS	NS	NS	TRAPPC9
chr12:111866672-111866743	-0.0223349	0.0540541	0.233675	-0.0892381	0.170388	0.477651	0.341416	0.171563	0.415474	NS	NS	NS	n/a
chr14:93799331-93799487	0.000574457	0.562207	0.804815	0.00560642	0.517606	0.783122	0.341414	0.238263	0.482363	NS	NS	NS	BTBD7,UNC79
chr12:10366439-10366544	0.0226078	0.531067	0.803613	0.0840541	0.506448	0.794241	0.341413	0.960141	0.999425	NS	NS	NS	GABARAPL1
chr8:144489898-144489947	0.00300775	0.709977	0.924205	0.0144866	0.721578	0.922429	0.341412	0.511601	0.683958	NS	NS	NS	n/a
chr1:6302193-6302224	0.0218717	0.0632319	0.255748	0.114232	0.0690867	0.279311	0.341406	0.140515	0.385264	NS	NS	NS	n/a
chr9:139934973-139935016	-0.0307526	0.212664	0.50297	0.134016	0.201912	0.522338	0.341398	0.164875	0.404579	NS	NS	NS	n/a
chr1:108507633-108507673	0.000175049	0.764228	0.951121	0.002808	0.708479	0.932283	0.341398	0.186992	0.445683	NS	NS	NS	VAV3-AS1,VAV3
chr1:31712560-31712609	0.00110714	0.781324	0.958081	0.00915457	0.736407	0.943854	0.341392	0.840426	0.913217	NS	NS	NS	NKAIN1
chr6:30984898-30984926	-0.0274515	0.604043	0.844763	0.0428521	0.812128	0.97086	0.341388	0.915577	0.965113	NS	NS	NS	n/a
chr10:15130673-15130709	0.00195551	0.470379	0.735143	0.0151404	0.445498	0.732144	0.341382	0.315166	0.54016	NS	NS	NS	ACBD7
chr13:25263298-25263348	0.259932	0.103203	0.3131	-0.0484858	0.848161	0.979021	0.341382	0.134045	0.345505	NS	NS	NS	n/a
chr16:56701864-56701913	0.0100996	0.852381	0.988309	0.0318659	0.813095	0.980254	0.34137	0.134524	0.411638	NS	NS	NS	MT1G,MT1H
chr17:79370435-79370457	0.00986891	0.201422	0.510278	0.0647834	0.183649	0.5086	0.341365	0.151659	0.403043	NS	NS	NS	n/a
chr5:3606542-3606587	0.577258	0.00117925	0.0318239	0.0280302	0.850236	0.972917	0.341364	0.00117925	0.021312	UC_dmr	NS	NS	n/a
chr17:48638004-48638039	0.00572465	0.356389	0.685859	0.0373702	0.348183	0.696416	0.341363	0.483001	0.665694	NS	NS	NS	CACNA1G,CACNA1G-AS1
chr16:4817074-4817222	-0.00304442	0.108014	0.390279	-0.0235975	0.118467	0.423096	0.341362	0.131243	0.406817	NS	NS	NS	ZNF500
chr17:73775466-73775527	0.00092742	0.027972	0.163033	0.0093809	0.027972	0.176439	0.341362	0.032634	0.16689	UC_dmr	NS	NS	H3-3B
chr17:18684418-18684447	0.00142464	0.164319	0.459934	0.0130273	0.124413	0.40924	0.341356	0.07277	0.268511	NS	NS	NS	TVP23B
chr10:38299596-38299697	8.02388e-05	0.977778	1	0.0013977	0.890058	0.990632	0.341354	0.236257	0.458737	NS	NS	NS	ZNF33A
chr13:113000638-113000671	0.162095	0.0454545	0.185321	0.398866	0.0865801	0.307531	0.341352	0.134199	0.345505	NS	NS	NS	n/a
chr8:41529598-41529654	0.0877052	0.351515	0.651399	-0.102032	0.565657	0.829095	0.341342	0.163636	0.394871	NS	NS	NS	n/a
chr10:123734412-123734456	0.00110323	0.477327	0.738819	0.0119816	0.303103	0.592761	0.34134	0.0584726	0.205665	NS	NS	NS	NSMCE4A
chr1:156878567-156878611	0.0423918	0.287411	0.613176	-0.10871	0.425178	0.754285	0.341331	0.0023753	0.0294634	UC_dmr	NS	NS	n/a
chr19:42757579-42757749	-0.00193246	0.0374269	0.19368	-0.0176824	0.0374269	0.219687	0.341331	0.100585	0.332086	NS	NS	NS	ERF
chr4:8594499-8594549	0.0412697	0.0797619	0.273603	0.166375	0.0892857	0.306858	0.341326	0.161905	0.388418	NS	NS	NS	n/a
chr15:26107986-26108093	-0.00339079	0.352113	0.632249	-0.0274971	0.296948	0.591601	0.341317	0.714789	0.814343	NS	NS	NS	n/a
chr22:46318725-46318765	-0.0225481	0.324228	0.655682	0.100103	0.346793	0.695501	0.341316	0.456057	0.657769	NS	NS	NS	n/a
chr8:107284006-107284048	0.0252347	0.311841	0.608812	0.0943677	0.389215	0.704123	0.3413	0.744431	0.844662	NS	NS	NS	OXR1
chr3:147128212-147128274	0.528567	0.00232829	0.0525711	0.523222	0.00232829	0.047044	0.341299	0.00232829	0.0334837	UC_dmr	dNME_dmr	dMML_dmr	ZIC1
chr5:111496658-111496724	-0.000155846	0.866667	0.991645	-0.000180729	0.991813	1	0.341298	0.168421	0.375032	NS	NS	NS	EPB41L4A-AS1,SNORA13
chr4:108641495-108641528	0.000175925	0.815511	0.965487	0.00297777	0.690952	0.898215	0.341288	0.238543	0.476567	NS	NS	NS	PAPSS1
chr12:122461181-122461229	-0.00912517	0.315562	0.641701	-0.0523633	0.317003	0.657055	0.341279	0.801153	0.886589	NS	NS	NS	BCL7A
chr17:15313076-15313116	-0.0224287	0.336867	0.664053	0.0668722	0.502945	0.803182	0.34127	0.984688	1	NS	NS	NS	n/a
chr13:51796829-51796887	0.0116449	0.395294	0.689438	0.0800777	0.142353	0.404257	0.341265	0.00823529	0.0553074	UC_dmr	NS	NS	FAM124A
chr12:12869768-12869874	0.000273871	0.754673	0.950775	0.00466678	0.453271	0.765848	0.341259	0.0806075	0.281709	NS	NS	NS	CDKN1B
chr14:104629678-104629727	-0.0264517	0.597365	0.834162	0.00421691	0.967789	1	0.341256	0.997072	1	NS	NS	NS	n/a
chr20:277971-278054	0.000462132	0.575935	0.832017	0.0034821	0.589953	0.842681	0.341244	0.276869	0.51589	NS	NS	NS	ZCCHC3
chr14:93485709-93485758	-0.0213354	0.362319	0.661601	0.0653454	0.551932	0.812371	0.341238	0.827295	0.896466	NS	NS	NS	n/a
chr9:91150745-91150784	0.357356	0.0118624	0.0945223	0.558689	0.00237248	0.0452849	0.341229	0.00237248	0.0315248	UC_dmr	dNME_dmr	dMML_dmr	NXNL2
chr2:66661343-66661401	0.0740502	0.0153483	0.0988451	0.283476	0.0118064	0.0829501	0.341227	0.182999	0.409039	NS	dNME_dmr	NS	MEIS1-AS3,MEIS1
chr7:130792418-130792529	0.00111811	0.242243	0.548159	0.00983484	0.24821	0.565251	0.341226	0.272076	0.529687	NS	NS	NS	n/a
chr2:232575042-232575090	0.000475145	0.69697	0.90993	0.00495802	0.581818	0.824116	0.341218	0.139394	0.354816	NS	NS	NS	PTMA
chr3:51428456-51428564	-0.000284921	0.52768	0.801613	5.00083e-05	0.988221	1	0.341218	0.0859835	0.29759	NS	NS	NS	RBM15B
chr5:2135285-2135315	0.0387746	0.509918	0.750245	-0.154944	0.351225	0.630831	0.341212	0.463244	0.636402	NS	NS	NS	n/a
chr1:18969667-18969717	0.234217	0.00828402	0.0786234	0.516514	0.00473373	0.058777	0.341202	0.00236686	0.0294634	UC_dmr	dNME_dmr	dMML_dmr	n/a
chr2:73143087-73143144	0.394304	0.00118624	0.0436794	0.684018	0.00118624	0.0378099	0.341199	0.00118624	0.0242664	UC_dmr	dNME_dmr	dMML_dmr	EMX1
chr11:64512570-64512688	-0.000262388	0.735123	0.934949	-8.83408e-05	0.997666	1	0.341199	0.116686	0.342283	NS	NS	NS	RASGRP2
chr15:41952429-41952458	0.0181274	0.211202	0.470889	0.0749374	0.147025	0.389546	0.341198	0.55776	0.705256	NS	NS	NS	n/a
chr9:132176202-132176286	-0.000374412	0.581019	0.837001	-0.00568822	0.347222	0.68343	0.341195	0.927083	0.973358	NS	NS	NS	n/a
chr17:77807548-77807619	-0.323129	0.00472255	0.060095	0.328841	0.00826446	0.0839071	0.341192	0.00118064	0.0278607	UC_dmr	dNME_dmr	dMML_dmr	n/a
chr16:348083-348127	-0.00759548	0.643026	0.895307	0.0494808	0.515366	0.82589	0.34118	0.432624	0.665162	NS	NS	NS	n/a
chr8:19614583-19614632	-0.00391828	0.134118	0.386956	-0.019521	0.181176	0.467194	0.34117	0.195294	0.430242	NS	NS	NS	CSGALNACT1
chr8:81398527-81398614	0.000827267	0.136259	0.389424	0.00829218	0.137413	0.401869	0.341168	0.13164	0.353704	NS	NS	NS	ZBTB10
chr22:40060461-40060506	0.384774	0.0437318	0.219372	0.120857	0.510204	0.812211	0.341167	0.24344	0.511341	NS	NS	NS	n/a
chr20:60697242-60697284	0.00127117	0.129371	0.371463	0.0119868	0.113054	0.360024	0.341164	0.115385	0.327016	NS	NS	NS	LSM14B
chr1:6526151-6526197	-0.000656578	0.90454	1	-0.00646547	0.846333	0.991982	0.341162	0.0488941	0.208	NS	NS	NS	TNFRSF25
chr2:119915053-119915074	0.188814	0.0571762	0.217522	0.390988	0.0186698	0.108768	0.341153	0.0536756	0.196375	UC_dmr	dNME_dmr	dMML_dmr	C1QL2
chr5:60140012-60140055	0.000335689	0.5553	0.7901	0.00418802	0.448157	0.721167	0.341152	0.226959	0.442444	NS	NS	NS	ELOVL7
chr17:79615316-79615382	0.611532	0.00115207	0.0439589	0.20345	0.206221	0.535986	0.341149	0.00115207	0.0278607	UC_dmr	NS	NS	n/a
chr11:69455648-69455772	0.158639	0.0260047	0.14636	0.405627	0.0106383	0.0843046	0.341148	0.0212766	0.114184	UC_dmr	dNME_dmr	dMML_dmr	CCND1
chr9:100459356-100459413	0.00148429	0.274232	0.580542	0.0135466	0.249409	0.579293	0.341145	0.228132	0.478097	NS	NS	NS	XPA
chr1:235812767-235812823	-0.00792097	0.385965	0.716347	-0.0319368	0.453801	0.76729	0.341144	0.683041	0.808776	NS	NS	NS	GNG4
chr3:48754603-48754731	-6.11067e-05	0.954976	1	0.000734302	0.918246	1	0.341144	0.114929	0.351068	NS	NS	NS	IP6K2
chr2:3605564-3605649	-0.00086697	0.0505288	0.202258	-0.00902603	0.0552291	0.216207	0.341139	0.0446533	0.173909	UC_dmr	NS	NS	RNASEH1,RNASEH1-DT
chr22:50726459-50726506	-0.00837815	0.825	0.979599	0.0136371	0.904762	1	0.341133	0.159524	0.427087	NS	NS	NS	n/a
chr17:3795769-3795809	0.000435862	0.899061	1	0.00322639	0.850939	0.990471	0.341122	0.552817	0.711824	NS	NS	NS	CAMKK1
chr15:27113407-27113428	0.127672	0.00810185	0.0683855	0.385843	0.00347222	0.0398659	0.341121	0.0104167	0.0667612	UC_dmr	dNME_dmr	dMML_dmr	GABRA5
chr5:121647569-121647671	0.12166	0.0732558	0.230728	0.29433	0.0267442	0.12811	0.341119	0.00813953	0.0509817	UC_dmr	dNME_dmr	dMML_dmr	SNCAIP
chr14:78108189-78108239	-0.0140749	0.28	0.575158	-0.0909472	0.0976471	0.314236	0.341116	0.130588	0.342009	NS	NS	NS	n/a
chr22:49428294-49428393	-0.101203	0.17321	0.480881	0.11043	0.459584	0.789931	0.341109	0.112009	0.353468	NS	NS	NS	n/a
chr14:76452480-76452579	-0.00125663	0.743163	0.925975	-0.00463957	0.850178	0.989991	0.341109	0.0439952	0.177058	UC_dmr	NS	NS	IFT43
chr5:122848228-122848303	0.000794652	0.14269	0.361172	0.00651906	0.162573	0.407009	0.341108	0.0116959	0.0655834	UC_dmr	NS	NS	CSNK1G3
chr19:42828317-42828349	0.157546	0.100467	0.34327	0.352099	0.0992991	0.37265	0.341105	0.142523	0.404514	NS	NS	NS	MEGF8
chr2:66654043-66654057	0.0713784	0.490909	0.745283	0.156023	0.381818	0.674141	0.341103	0.272727	0.500709	NS	NS	NS	n/a
chr3:128206514-128206582	0.00102651	0.889549	1	-0.00854701	0.834917	0.999912	0.3411	0.486936	0.669611	NS	NS	NS	n/a
chr6:71123773-71123886	-0.00035889	0.883041	1	-0.000910145	0.955556	1	0.341097	0.157895	0.387661	NS	NS	NS	FAM135A
chr5:126366938-126366984	0.00344925	0.374255	0.64204	0.0243509	0.344458	0.622084	0.341096	0.557807	0.700108	NS	NS	NS	MARCHF3
chr17:43011313-43011347	0.0675012	0.495272	0.782927	0.0156791	0.843972	0.988328	0.341093	0.0271868	0.14828	UC_dmr	NS	NS	n/a
chr2:201171550-201171597	0.000915098	0.550708	0.800771	0.00824567	0.524764	0.784844	0.341091	0.211085	0.439408	NS	NS	NS	SPATS2L
chr5:59189649-59189694	0.241139	0.00942285	0.064825	0.418689	0.00706714	0.0581239	0.341089	0.0989399	0.276177	NS	dNME_dmr	dMML_dmr	n/a
chr18:10101395-10101434	0.455038	0.00117647	0.0394062	-0.0541871	0.596471	0.826743	0.341089	0.00117647	0.0227328	UC_dmr	NS	NS	n/a
chr10:64133957-64134081	0.064793	0.0748219	0.252822	0.238685	0.0415677	0.177386	0.341086	0.0166271	0.0888203	UC_dmr	dNME_dmr	NS	n/a
chr22:37875331-37875387	-0.0153164	0.415509	0.746429	0.057393	0.472222	0.795041	0.341084	0.5625	0.724517	NS	NS	NS	n/a
chr7:1497395-1497430	-0.232207	0.0458824	0.214934	0.415251	0.0482353	0.232945	0.341082	0.0294118	0.151677	UC_dmr	NS	NS	MICALL2
chr15:79724696-79724746	0.101098	0.075	0.246536	0.29185	0.0452381	0.188737	0.341078	0.0202381	0.101585	UC_dmr	dNME_dmr	dMML_dmr	MINAR1
chr15:41220556-41220602	0.0390862	0.112961	0.323129	0.14187	0.127229	0.35873	0.341076	0.356718	0.570493	NS	NS	NS	DLL4
chr6:135502605-135502667	-0.00247693	0.443023	0.735389	-0.00582257	0.710465	0.927825	0.341069	0.412791	0.621123	NS	NS	NS	MYB
chr1:53992420-53992443	0.0113741	0.758661	0.948354	-0.0794237	0.531178	0.808588	0.341069	0.968822	1	NS	NS	NS	n/a
chr10:104221072-104221106	0.00199261	0.0565371	0.213328	0.0170589	0.0365135	0.161333	0.341068	0.0318021	0.139649	UC_dmr	NS	NS	MFSD13A
chr1:244624521-244624603	-0.00293278	0.145711	0.426265	-0.014941	0.26557	0.592416	0.341065	0.106933	0.332028	NS	NS	NS	n/a
chr3:46924854-46924899	-0.00748785	0.0555556	0.263903	-0.0499605	0.0614657	0.273335	0.341064	0.172577	0.429366	NS	NS	NS	n/a
chr21:38120457-38120557	0.189928	0.00505051	0.0644414	0.341428	0.00505051	0.0685657	0.341061	0.00378788	0.0443312	UC_dmr	dNME_dmr	dMML_dmr	n/a
chr9:32572960-32573041	0.00285788	0.0571096	0.231225	0.0248851	0.0571096	0.248605	0.34105	0.0361305	0.169346	UC_dmr	NS	NS	NDUFB6
chr7:123174824-123174911	-0.00200301	0.571429	0.834433	-0.00925431	0.571429	0.837972	0.341047	0.5	0.685678	NS	NS	NS	IQUB
chr19:41140531-41140580	0.00886276	0.0581257	0.247555	0.0534808	0.0510083	0.25979	0.341041	0.162515	0.42931	NS	NS	NS	n/a
chr2:48132864-48132908	0.0025737	0.0538642	0.210123	0.0221708	0.0538642	0.212478	0.341039	0.0702576	0.232034	NS	NS	NS	FBXO11
chr1:231298805-231298831	0.365546	0.00595948	0.066411	0.333552	0.0476758	0.226031	0.341036	0.0607867	0.237078	NS	NS	NS	TRIM67
chr2:132182925-132183042	0.175782	0.00350877	0.0491512	0.478875	0.00116959	0.0378099	0.341036	0.00116959	0.0242664	UC_dmr	dNME_dmr	dMML_dmr	n/a
chr9:85677896-85678000	0.248452	0.012987	0.0987606	0.511774	0.00590319	0.0656713	0.341033	0.00590319	0.0529998	UC_dmr	dNME_dmr	dMML_dmr	RASEF
chr1:3239496-3239582	-0.011024	0.76822	0.952949	0.0680029	0.571087	0.839925	0.341028	0.112306	0.34046	NS	NS	NS	n/a
chr16:2933592-2933616	0.00298971	0.537559	0.830479	0.0239802	0.377934	0.739463	0.341028	0.511737	0.705271	NS	NS	NS	FLYWCH2
chr11:10328325-10328371	0.0528496	0.279343	0.579751	0.194553	0.245305	0.556044	0.341022	0.424883	0.63545	NS	NS	NS	ADM
chr18:47794869-47794941	0.536468	0.00707547	0.0606108	0.150738	0.0259434	0.128659	0.341012	0.00707547	0.0465064	UC_dmr	dNME_dmr	dMML_dmr	n/a
chr20:11871878-11871931	-0.0244454	0.0578512	0.221964	-0.0866612	0.0731995	0.277209	0.341011	0.422668	0.620088	NS	NS	NS	BTBD3
chr2:85571823-85571833	-0.0555331	0.202797	0.468724	0.256243	0.102564	0.318192	0.341008	0.025641	0.118722	UC_dmr	NS	NS	n/a
chr3:147137256-147137298	0.323755	0.00812065	0.0893998	0.451465	0.00696056	0.0803001	0.341007	0.00696056	0.0634034	UC_dmr	dNME_dmr	dMML_dmr	n/a
chr17:8030015-8030061	2.10308e-05	1	1	0.00229361	0.806061	0.969556	0.341003	0.206061	0.465496	NS	NS	NS	n/a
chr1:4771279-4771331	0.180934	0.00591716	0.066411	0.499869	0.00236686	0.0445222	0.341002	0.00118343	0.0260815	UC_dmr	dNME_dmr	dMML_dmr	n/a
chr3:48936083-48936221	0.000720642	0.619835	0.875632	0.00844953	0.343566	0.669105	0.340997	0.012987	0.0941396	UC_dmr	NS	NS	SLC25A20
chr3:99536656-99536739	0.000698603	0.0526316	0.257074	0.00760059	0.0526316	0.253202	0.340991	0.0502924	0.221904	NS	NS	NS	CMSS1
chr1:46998685-46998734	-0.00103484	0.793939	0.965792	-0.0097985	0.721212	0.938758	0.340989	0.424242	0.65169	NS	NS	NS	n/a
chr19:16653259-16653341	0.000484367	0.237028	0.541326	0.00517582	0.17217	0.490568	0.340974	0.067217	0.265218	NS	NS	NS	CHERP
chr17:2679976-2680030	0.00278866	0.37844	0.704704	0.0244057	0.288991	0.640864	0.340971	0.0172018	0.109374	UC_dmr	NS	NS	n/a
chr1:156339121-156339218	-0.00827224	0.0466744	0.216791	-0.0510087	0.0478413	0.22648	0.340969	0.280047	0.546875	NS	NS	NS	RHBG
chr21:38071165-38071211	0.143108	0.0201422	0.138386	0.361051	0.0035545	0.0573938	0.340964	0.00236967	0.0363352	UC_dmr	dNME_dmr	dMML_dmr	SIM2
chr17:77814499-77814520	0.0799618	0.0424528	0.209156	0.313647	0.00471698	0.0604178	0.34096	0.00117925	0.0278607	UC_dmr	dNME_dmr	NS	CBX4
chr11:824129-824169	0.178691	0.0768322	0.274971	-0.059681	0.534279	0.813154	0.340957	0.192671	0.436048	NS	NS	NS	CRACR2B
chr11:10500245-10500284	-0.00247679	0.974026	1	-0.0062855	0.957497	1	0.340954	0.564345	0.722312	NS	NS	NS	n/a
chr17:71640523-71640556	-0.00849245	0.339181	0.666957	-0.02635	0.616374	0.875786	0.340954	0.173099	0.427298	NS	NS	NS	SDK2
chr22:50199641-50199684	-0.00520527	0.806183	0.965331	0.00998478	0.897741	1	0.340952	0.972652	1	NS	NS	NS	n/a
chr12:132673994-132674071	-0.000541542	0.981818	1	-0.0098949	0.826263	0.985815	0.340942	0.850505	0.922468	NS	NS	NS	n/a
chr18:71959233-71959269	0.00242499	0.0418605	0.167464	0.0214849	0.0418605	0.178146	0.340932	0.0360465	0.144746	UC_dmr	NS	NS	CYB5A
chr11:130297823-130297872	0.00310696	0.832553	0.982187	-0.00283088	0.973068	1	0.34093	0.706089	0.823208	NS	NS	NS	ADAMTS8
chr18:9708788-9708890	-2.17362e-05	0.966942	1	0.00122217	0.793388	0.952614	0.340929	0.0625738	0.214141	NS	NS	NS	RAB31
chr2:219135221-219135295	0.000856759	0.387324	0.679477	0.00834125	0.35446	0.649414	0.34092	0.215962	0.444321	NS	NS	NS	AAMP,PNKD
chr1:198126311-198126358	0.000968917	0.762069	0.950361	0.00436434	0.651724	0.899219	0.340919	0.474713	0.669716	NS	NS	NS	NEK7
chr19:12751155-12751264	0.0119651	0.165865	0.457113	0.0697318	0.1875	0.514368	0.340917	0.189904	0.458279	NS	NS	NS	n/a
chr15:100473378-100473405	-0.0958378	0.89697	1	-0.134	0.40303	0.694644	0.340914	0.587879	0.721891	NS	NS	NS	n/a
chr9:100396098-100396214	-0.000801265	0.0764774	0.276045	-0.00844209	0.0706837	0.280795	0.340901	0.0533024	0.21427	NS	NS	NS	NCBP1,TSTD2
chr14:105179556-105179602	-0.413076	0.029656	0.145664	-0.37956	0.00474496	0.051994	0.340894	0.0901542	0.275489	NS	dNME_dmr	dMML_dmr	n/a
chr19:43968347-43968431	0.00233698	0.163265	0.453389	0.0190286	0.168067	0.485881	0.340894	0.241297	0.516115	NS	NS	NS	LYPD3
chr3:62860794-62860905	0.515139	0.00116959	0.0470758	0.538571	0.00116959	0.0447606	0.340893	0.00116959	0.0276799	UC_dmr	dNME_dmr	dMML_dmr	CADPS
chr2:11273272-11273350	0.339064	0.00821596	0.0688239	0.390284	0.00469484	0.0502748	0.340891	0.0762911	0.244083	NS	dNME_dmr	dMML_dmr	FLJ33534,C2orf50
chr1:19638168-19638240	-0.000114928	0.951557	1	0.0011278	0.986159	1	0.340883	0.234141	0.500527	NS	NS	NS	AKR7A2,SLC66A1
chr13:28552220-28552265	0.188348	0.0772889	0.260601	0.267551	0.0677765	0.265607	0.340882	0.0737218	0.244128	NS	NS	NS	n/a
chr1:1510700-1510746	0.0020468	0.701405	0.929212	0.0124307	0.741218	0.944359	0.340881	0.471897	0.66749	NS	NS	NS	SSU72
chr19:47364347-47364374	1.89758e-05	0.977568	1	0.00192978	0.841795	0.987828	0.340876	0.193625	0.46324	NS	NS	NS	n/a
chr9:138994021-138994047	0.00101351	0.966981	1	-0.01425	0.915094	1	0.340865	0.875	0.94183	NS	NS	NS	n/a
chr1:1060471-1060511	0.0155096	0.579191	0.840535	-0.0670846	0.53526	0.813	0.340862	0.879769	0.940652	NS	NS	NS	n/a
chr6:52284865-52284928	-0.00241952	0.232143	0.515261	-0.00198402	0.675	0.902663	0.340856	0.404762	0.61788	NS	NS	NS	EFHC1
chr15:77224248-77224342	-0.00182703	0.0762911	0.249886	-0.0059396	0.15493	0.402219	0.340853	0.408451	0.610557	NS	NS	NS	RCN2
chr14:38725437-38725472	-0.0469071	0.0621336	0.227053	-0.175513	0.0762016	0.269319	0.340852	0.290739	0.530053	NS	NS	NS	CLEC14A
chr16:391553-391593	0.0214954	0.237819	0.582982	-0.0910139	0.278422	0.649649	0.34085	0.610209	0.76704	NS	NS	NS	n/a
chr3:24537003-24537052	0.10151	0.152859	0.456362	0.247325	0.175029	0.486438	0.340848	0.527421	0.695986	NS	NS	NS	THRB-AS1,THRB
chr2:242157227-242157315	-0.000939517	0.894661	1	-0.00815535	0.81241	0.9731	0.340848	0.939394	0.981441	NS	NS	NS	n/a
chr19:36246689-36246739	0.671723	0.00117786	0.0443829	-0.124963	0.134276	0.433097	0.340847	0.00117786	0.0341378	UC_dmr	NS	NS	HSPB6
chr9:139281937-139281979	-0.0140699	0.603995	0.85258	0.0569718	0.613396	0.865147	0.340846	0.891892	0.95257	NS	NS	NS	n/a
chr15:40186710-40186753	-0.114206	0.147541	0.383037	0.244573	0.132319	0.366932	0.340836	0.326698	0.545143	NS	NS	NS	n/a
chr12:54367599-54367621	0.0288917	0.140861	0.415755	0.141643	0.122235	0.388987	0.340833	0.100116	0.322948	NS	NS	NS	HOXC11,HOTAIR
chr7:27182911-27182932	-0.163337	0.362353	0.679296	-0.332388	0.00823529	0.0794482	0.340828	0.492941	0.680601	NS	dNME_dmr	dMML_dmr	HOXA5
chr1:233431310-233431403	0.00125102	0.295428	0.620831	0.0114076	0.295428	0.628807	0.340825	0.21102	0.473366	NS	NS	NS	PCNX2
chr7:27214234-27214265	0.212918	0.0209302	0.132453	0.504024	0.0151163	0.113528	0.340817	0.00930233	0.0705906	UC_dmr	dNME_dmr	dMML_dmr	n/a
chr3:56502607-56502690	0.11138	0.00352526	0.0601613	0.397966	0.00352526	0.0550409	0.340816	0.00117509	0.0276799	UC_dmr	dNME_dmr	dMML_dmr	ERC2
chr1:248020680-248020729	-0.00969476	0.0642202	0.258657	-0.0607603	0.0699541	0.281398	0.340812	0.311927	0.56978	NS	NS	NS	TRIM58
chr9:130513897-130513933	-0.0217438	0.367666	0.683652	0.112955	0.289439	0.626478	0.340804	0.229465	0.479348	NS	NS	NS	n/a
chr10:30722502-30722607	-0.00246756	0.0221187	0.12078	-0.0204401	0.0232829	0.122796	0.3408	0.137369	0.342146	NS	NS	NS	MAP3K8
chr18:67956890-67956938	0.000638583	0.403691	0.699776	0.00641109	0.39331	0.690463	0.340799	0.209919	0.427698	NS	NS	NS	SOCS6
chr21:37528542-37528633	-6.55e-07	1	1	0.00324057	0.548387	0.824679	0.340796	0.114695	0.372509	NS	NS	NS	CBR3-AS1
chr4:7595385-7595422	0.00280832	0.975059	1	0.103534	0.503563	0.761073	0.340796	0.0023753	0.0270141	UC_dmr	NS	NS	n/a
chr10:126171065-126171122	0.0386593	0.845336	0.972384	-0.401247	0.0968123	0.297114	0.340795	0.569067	0.716401	NS	NS	NS	n/a
chr7:5655096-5655153	0.0363988	0.0058309	0.0678672	-0.18815	0.0058309	0.0662273	0.340794	0.126822	0.374291	NS	dNME_dmr	NS	n/a
chr11:69453279-69453326	0.00747682	0.87687	1	0.0232953	0.841197	0.991386	0.340786	0.720368	0.834551	NS	NS	NS	n/a
chr12:116946159-116946214	0.0331757	0.848308	1	0.0412751	0.857643	0.996124	0.340782	0.885648	0.949453	NS	NS	NS	n/a
chr16:75590081-75590184	0.00316275	0.651515	0.90083	0.016164	0.69697	0.930889	0.340779	0.638528	0.78678	NS	NS	NS	TMEM231
chr7:23508901-23508995	0.0559019	0.0432749	0.206244	0.204778	0.0140351	0.110231	0.340773	0.0175439	0.108114	UC_dmr	dNME_dmr	NS	IGF2BP3
chr20:62662430-62662466	0.101039	0.590856	0.840686	0.0628758	0.675264	0.895786	0.340766	0.031653	0.146861	UC_dmr	NS	NS	n/a
chr21:43298999-43299077	0.000404761	0.0434272	0.218036	0.0048268	0.0316901	0.183543	0.340756	0.028169	0.158287	UC_dmr	NS	NS	PRDM15
chr18:28681564-28681615	0.0694105	0.223256	0.493262	0.184632	0.166279	0.434173	0.340747	0.0639535	0.216356	NS	NS	NS	DSC2
chr11:100998928-100999028	0.309303	0.00355872	0.0520028	0.608679	0.00237248	0.0406527	0.340745	0.00237248	0.0289785	UC_dmr	dNME_dmr	dMML_dmr	PGR-AS1,PGR
chr9:98789808-98789826	0.0282204	0.432084	0.740907	0.0844968	0.47541	0.774583	0.34074	0.980094	1	NS	NS	NS	n/a
chr5:1217266-1217310	-0.00231053	0.895349	1	0.0104321	0.932558	1	0.340733	0.968605	1	NS	NS	NS	n/a
chr7:131630279-131630320	-0.00405319	0.548312	0.819402	-0.0199246	0.586729	0.848625	0.340711	0.308498	0.558393	NS	NS	NS	n/a
chr16:1492962-1493012	0.151689	0.0313631	0.189836	-0.409859	0.039807	0.225751	0.340708	0.0422195	0.223207	NS	NS	NS	CCDC154
chr10:129924374-129924442	-0.00019802	0.929245	1	-0.000488949	0.963443	1	0.340702	0.221698	0.443763	NS	NS	NS	MKI67
chr19:17137347-17137396	0.310086	0.0106762	0.0932449	0.287976	0.0367734	0.217219	0.340699	0.00237248	0.0372137	UC_dmr	NS	NS	CPAMD8
chr19:57631319-57631338	-0.0277647	0.417661	0.738612	0.0930397	0.448687	0.774431	0.340699	0.99642	1	NS	NS	NS	USP29
chr1:161017761-161017797	0.00114621	0.977855	1	-0.0448433	0.699301	0.927831	0.340695	0.72028	0.833317	NS	NS	NS	USF1
chr17:79196743-79196804	0.00162834	0.101163	0.344579	0.0157942	0.0534884	0.258527	0.340695	0.105814	0.330401	NS	NS	NS	CEP131
chr11:69689890-69689934	0.278638	0.0508274	0.216833	-0.0235366	0.93026	1	0.340681	0.104019	0.319031	NS	NS	NS	n/a
chr6:35436159-35436201	0.00177565	0.648456	0.879569	0.0136087	0.574822	0.838332	0.34068	0.26247	0.500365	NS	NS	NS	RPL10A
chr9:96108670-96108711	0.0023949	0.949495	1	-0.0232308	0.818182	0.970183	0.340673	0.652525	0.788072	NS	NS	NS	C9orf129
chr2:220119300-220119333	0.0292627	0.448485	0.726711	0.125318	0.460606	0.740314	0.340671	0.921212	0.971137	NS	NS	NS	TUBA4B,TUBA4A
chr11:57281818-57281868	-0.0416103	0.0478972	0.208659	-0.118396	0.0478972	0.217394	0.34067	0.0829439	0.27704	NS	NS	NS	SLC43A1
chr8:66548876-66548892	0.351817	0.0186698	0.110307	-0.262727	0.184364	0.471781	0.340667	0.0303384	0.144058	UC_dmr	NS	NS	n/a
chr9:102581997-102582047	0.00129794	0.0560093	0.228596	0.0124893	0.0723454	0.283903	0.340655	0.0688448	0.249874	NS	NS	NS	n/a
chr9:140445628-140445684	0.00326194	0.0896465	0.303401	0.0268104	0.0694444	0.276928	0.340653	0.0467172	0.19817	UC_dmr	NS	NS	PNPLA7,MRPL41
chr3:61187990-61188040	0.017601	0.285207	0.615182	-0.0878551	0.301775	0.625234	0.340653	0.388166	0.627089	NS	NS	NS	n/a
chr12:49961686-49961725	0.00138038	0.24537	0.557681	0.0127689	0.210648	0.531973	0.340652	0.104167	0.329317	NS	NS	NS	MCRS1
chr11:119205351-119205418	0.00501028	0.380282	0.68869	0.0317408	0.25939	0.576148	0.340651	0.275822	0.520611	NS	NS	NS	RNF26
chr9:139401261-139401298	-0.00484323	0.828331	0.975432	0.0397168	0.72389	0.931781	0.340651	0.398559	0.627607	NS	NS	NS	n/a
chr1:155002561-155002597	0.0165261	0.674501	0.907191	-0.102406	0.447709	0.764564	0.340649	0.344301	0.597028	NS	NS	NS	n/a
chr12:68042430-68042493	0.000514932	0.319857	0.646555	0.00543681	0.292509	0.631456	0.340644	0.186683	0.434771	NS	NS	NS	DYRK2
chr9:117144101-117144150	0.184372	0.0409836	0.18959	-0.369312	0.0679157	0.273873	0.34064	0.118267	0.343211	NS	NS	NS	n/a
chr16:88519945-88519995	0.00069574	0.247073	0.592955	0.00601215	0.289227	0.658855	0.340634	0.057377	0.260887	NS	NS	NS	ZFPM1
chr1:223567724-223567772	0.204629	0.0753589	0.282339	-0.0856849	0.61244	0.869357	0.340632	0.260766	0.528453	NS	NS	NS	CCDC185
chr5:133304168-133304218	0.00109007	0.0427046	0.163993	0.0108213	0.0427046	0.173273	0.340631	0.0237248	0.107159	UC_dmr	NS	NS	C5orf15
chr17:41477461-41477520	0.0148091	0.534262	0.814355	-0.0413174	0.681765	0.917336	0.34063	0.506388	0.681875	NS	NS	NS	ARL4D
chr1:8939249-8939294	0.000953194	0.0383275	0.191438	0.00960271	0.0383275	0.198774	0.340629	0.0278746	0.145268	UC_dmr	NS	NS	ENO1-AS1,ENO1
chr3:115503015-115503093	-0.00033555	0.893764	1	-0.000266846	0.984988	1	0.340628	0.19515	0.453238	NS	NS	NS	n/a
chr2:165811678-165811725	0.500879	0.00117233	0.0436794	-0.0314087	0.82415	0.97844	0.340625	0.00586166	0.0452176	UC_dmr	NS	NS	SLC38A11
chr16:4043427-4043466	-0.058488	0.302217	0.65826	0.116443	0.429405	0.784126	0.340625	0.15986	0.44429	NS	NS	NS	n/a
chr12:49182609-49182645	-0.00358637	0.702607	0.925852	-0.0166452	0.759479	0.95505	0.340624	0.400474	0.63021	NS	NS	NS	ADCY6
chr19:48807365-48807412	0.0169737	0.531746	0.805443	-0.0838783	0.468254	0.783224	0.340623	0.714286	0.836394	NS	NS	NS	n/a
chr11:1224468-1224573	0.0348589	0.566667	0.818982	0.093577	0.42381	0.742931	0.340622	0.919048	0.97306	NS	NS	NS	n/a
chr12:110151573-110151613	0.00206527	0.0690058	0.266437	0.0179328	0.0385965	0.191847	0.34062	0.0526316	0.214701	NS	NS	NS	FAM222A
chr2:111879849-111879925	0.0651146	0.0323326	0.154039	0.275214	0.0103926	0.0786302	0.340615	0.00577367	0.0452176	UC_dmr	dNME_dmr	NS	BCL2L11
chr1:169862781-169862839	-0.0245197	0.132712	0.401311	-0.0897526	0.139697	0.4307	0.340612	0.33993	0.593667	NS	NS	NS	SCYL3
chr22:38851792-38851818	0.00751917	0.184149	0.49423	0.0412523	0.259907	0.604141	0.340605	0.228438	0.497073	NS	NS	NS	KCNJ4
chr11:76184579-76184612	0.020871	0.874419	1	-0.0185549	0.915116	1	0.340603	0.543023	0.707792	NS	NS	NS	n/a
chr14:36986665-36986710	0.293306	0.0083632	0.0706032	0.575525	0.00358423	0.0452773	0.3406	0.00238949	0.0264262	UC_dmr	dNME_dmr	dMML_dmr	n/a
chr20:34653093-34653231	-0.0142433	0.240654	0.525241	-0.0738284	0.252336	0.555358	0.340599	0.406542	0.612003	NS	NS	NS	n/a
chr12:65153081-65153209	9.81858e-05	0.914489	1	0.0021916	0.77791	0.964135	0.340597	0.248219	0.500268	NS	NS	NS	GNS
chr19:18402495-18402618	0.000676547	0.564858	0.830312	0.00528383	0.596698	0.864997	0.340595	0.208726	0.480601	NS	NS	NS	n/a
chr21:46396134-46396184	-0.0233318	0.478463	0.772664	0.100815	0.393481	0.728428	0.340591	0.21071	0.505764	NS	NS	NS	n/a
chr9:133542142-133542220	0.230507	0.00705882	0.0719459	0.489169	0.00470588	0.0589526	0.340589	0.00941176	0.0704261	UC_dmr	dNME_dmr	dMML_dmr	n/a
chr4:151936882-151936922	0.000628906	0.520882	0.75976	0.00761594	0.354988	0.654121	0.340587	0.147332	0.372216	NS	NS	NS	LRBA
chr13:100637716-100637763	0.15094	0.00118906	0.0360469	0.414871	0.00118906	0.0355662	0.340584	0.00237812	0.0256795	UC_dmr	dNME_dmr	dMML_dmr	n/a
chr3:147707237-147707286	-0.028935	0.190698	0.503535	0.119755	0.217442	0.53008	0.340578	0.501163	0.679304	NS	NS	NS	n/a
chr2:10975604-10975672	-0.0114344	0.194083	0.456502	-0.0459296	0.345562	0.639665	0.340574	0.699408	0.808401	NS	NS	NS	n/a
chr6:70992823-70992869	0.211211	0.0071599	0.0705071	0.504862	0.00238663	0.0448537	0.340571	0.00238663	0.0290868	UC_dmr	dNME_dmr	dMML_dmr	n/a
chr6:5084741-5084769	0.00236037	0.508855	0.767313	0.0143362	0.541913	0.812689	0.340569	0.252656	0.491555	NS	NS	NS	PPP1R3G
chr20:47242395-47242441	0.00814341	0.730539	0.934838	-0.0485106	0.665868	0.893928	0.340569	0.805988	0.882479	NS	NS	NS	n/a
chr4:30723665-30723755	0.399722	0.00118906	0.0388618	0.597375	0.00118906	0.0346301	0.340563	0.00118906	0.0224338	UC_dmr	dNME_dmr	dMML_dmr	PCDH7
chr22:46972608-46972654	-0.00469639	0.573256	0.840309	-0.0152144	0.734884	0.941382	0.340562	0.597674	0.747519	NS	NS	NS	n/a
chr5:37840096-37840158	0.0229588	0.209906	0.451558	0.104393	0.176887	0.426107	0.34056	0.235849	0.45037	NS	NS	NS	GDNF,GDNF-AS1
chr4:81123958-81124007	0.000396243	0.736111	0.918326	0.00483854	0.609954	0.840943	0.340557	0.143519	0.368061	NS	NS	NS	n/a
chr12:112037240-112037283	0.0020256	0.0570071	0.239292	0.018268	0.0486936	0.223707	0.340547	0.0546318	0.219906	NS	NS	NS	ATXN2
chr12:64615988-64616116	0.000730829	0.206061	0.507325	0.00756861	0.212121	0.533063	0.340547	0.175758	0.420878	NS	NS	NS	KICS2
chr14:99994217-99994241	0.0944455	0.555822	0.799689	0.131341	0.509004	0.777136	0.340546	0.498199	0.660377	NS	NS	NS	n/a
chr8:9009058-9009105	-0.00330319	0.669451	0.895352	-0.00199612	0.979714	1	0.340544	0.704057	0.817146	NS	NS	NS	PPP1R3B
chr2:203240908-203240957	0.00131632	0.193939	0.456317	0.0128027	0.187879	0.456822	0.340544	0.109091	0.30701	NS	NS	NS	BMPR2
chr8:23428859-23428886	0.130574	0.104389	0.330692	-0.248472	0.113879	0.358307	0.340539	0.054567	0.208469	NS	NS	NS	n/a
chr10:106014668-106014738	-0.00775512	0.110714	0.316399	-0.0439405	0.169048	0.417961	0.340537	0.328571	0.549928	NS	NS	NS	GSTO1
chr19:12175505-12175565	0.0128977	0.91832	1	0.032863	0.914819	1	0.340536	0.793466	0.885795	NS	NS	NS	ZNF844
chr6:1610737-1610779	0.0114589	0.503521	0.762208	0.0461022	0.571596	0.836123	0.340529	0.737089	0.839014	NS	NS	NS	FOXC1
chr17:73909958-73910055	-0.0235995	0.209059	0.52112	0.036017	0.628339	0.881875	0.34052	0.222997	0.485165	NS	NS	NS	n/a
chr7:66120055-66120097	-0.00445012	0.140975	0.412233	-0.0305469	0.139657	0.424533	0.340519	0.40448	0.6326	NS	NS	NS	n/a
chr15:89960172-89960224	0.103946	0.162291	0.402562	0.130821	0.391408	0.682976	0.340517	0.568019	0.711417	NS	NS	NS	n/a
chr18:46067095-46067130	0.00237198	0.191142	0.45487	0.0190757	0.155012	0.415777	0.340516	0.0920746	0.274366	NS	NS	NS	CTIF
chr22:42196138-42196187	-0.00398908	0.750898	0.941505	-0.0120868	0.816766	0.973688	0.340512	0.911377	0.963503	NS	NS	NS	CCDC134
chr19:48798936-48798972	0.063481	0.00945626	0.0869585	-0.250068	0.0165485	0.135551	0.34051	0.423168	0.647728	NS	dNME_dmr	NS	n/a
chr12:109948226-109948309	-0.00982334	0.576291	0.835034	0.0727551	0.38615	0.722573	0.340507	0.0880282	0.29903	NS	NS	NS	n/a
chr13:111314733-111314779	-0.0368063	0.0299885	0.140579	0.184307	0.0265283	0.14377	0.340506	0.0357555	0.150187	UC_dmr	dNME_dmr	NS	n/a
chr17:76587394-76587443	0.0003809	0.986095	1	-0.028915	0.801854	0.968096	0.340503	0.536501	0.700381	NS	NS	NS	n/a
chr17:76124136-76124173	0.00188975	0.865979	1	0.0178596	0.730813	0.939391	0.340501	0.600229	0.742257	NS	NS	NS	n/a
chr15:67325896-67325911	0.164137	0.0588235	0.210755	0.393942	0.0447059	0.187492	0.340501	0.08	0.24662	NS	dNME_dmr	dMML_dmr	n/a
chr16:75032431-75032526	-0.00447136	0.257951	0.606567	-0.0295277	0.222615	0.578312	0.340499	0.242638	0.531231	NS	NS	NS	ZNRF1
chr7:20838195-20838241	0.0402459	0.209639	0.512029	0.129465	0.219277	0.530364	0.340489	0.43494	0.647055	NS	NS	NS	n/a
chr18:45662997-45663045	0.19791	0.0468384	0.177611	0.334274	0.0409836	0.17694	0.340482	0.270492	0.488113	NS	dNME_dmr	dMML_dmr	n/a
chr5:52096766-52096811	0.227145	0.149061	0.371156	0.210671	0.362676	0.642503	0.340475	0.440141	0.624896	NS	NS	NS	n/a
chr19:36036028-36036106	-0.00882764	0.159251	0.446735	-0.0541312	0.174473	0.494217	0.340471	0.716628	0.838013	NS	NS	NS	TMEM147,TMEM147-AS1
chr6:116421874-116421917	0.00175222	0.0715137	0.266701	0.0156165	0.0715137	0.274632	0.340467	0.0655542	0.231127	NS	NS	NS	NT5DC1
chr5:1258026-1258063	0.128556	0.553899	0.788902	0.139032	0.364679	0.643277	0.340467	0.349771	0.562797	NS	NS	NS	n/a
chr7:148959032-148959106	0.000892255	0.181503	0.473195	0.00837443	0.181503	0.491293	0.340461	0.0855491	0.295894	NS	NS	NS	ZNF783,LOC155060
chr20:60698066-60698114	-0.00443661	0.0545455	0.213728	-0.0325685	0.0545455	0.233871	0.340454	0.315152	0.546178	NS	NS	NS	LSM14B
chr6:56112319-56112399	0.42236	0.0281385	0.152116	0.366708	0.0151515	0.103698	0.340454	0.0238095	0.120785	UC_dmr	dNME_dmr	dMML_dmr	n/a
chr22:22020547-22020605	-0.000375705	0.938895	1	-0.000386769	0.980024	1	0.340451	0.0869565	0.308165	NS	NS	NS	PPIL2
chr22:30651956-30652012	-0.00519819	0.442396	0.764286	-0.0389652	0.373272	0.723073	0.34045	0.512673	0.692969	NS	NS	NS	n/a
chr7:73483820-73483866	0.122377	0.640936	0.882243	0.163942	0.22924	0.542116	0.340446	0.470175	0.665582	NS	NS	NS	n/a
chr2:219849957-219850026	0.00955159	0.168862	0.423114	0.0587689	0.173653	0.437759	0.340446	0.0251497	0.116984	UC_dmr	NS	NS	FEV
chr17:42440902-42440951	-0.00120768	0.580533	0.844692	-0.00687151	0.698725	0.925062	0.340442	0.303592	0.558059	NS	NS	NS	FAM171A2
chr21:46265923-46266102	-0.00406178	0.0266821	0.157071	-0.0310372	0.0324826	0.186226	0.340442	0.140371	0.418165	NS	NS	NS	n/a
chr5:129240510-129240555	0.0152445	0.504662	0.74586	0.0590317	0.512821	0.75723	0.340439	0.984848	1	NS	NS	NS	CHSY3
chr1:54871433-54871509	-0.000453705	0.79693	0.967392	0.000632326	0.990555	1	0.340438	0.458087	0.65854	NS	NS	NS	SSBP3
chr7:100809979-100810027	0.13725	0.0405728	0.197998	0.389172	0.0107399	0.0938182	0.340435	0.022673	0.128291	UC_dmr	dNME_dmr	dMML_dmr	VGF
chr9:84303074-84303132	-0.012711	0.245655	0.544831	-0.0545016	0.32445	0.662572	0.340434	0.0544612	0.217012	NS	NS	NS	TLE1
chr1:86046430-86046479	-0.00474787	0.430933	0.749887	-0.00967642	0.801653	0.969408	0.340433	0.068477	0.253687	NS	NS	NS	CCN1
chr11:115374205-115374246	0.0687187	0.0691676	0.257291	0.26146	0.0445487	0.205542	0.340426	0.0234467	0.122347	UC_dmr	NS	NS	CADM1
chr12:64798317-64798424	0.00060953	0.387249	0.708609	0.00620978	0.371901	0.710159	0.340421	0.236128	0.488525	NS	NS	NS	XPOT
chr1:1355531-1355643	0.29284	0.0152403	0.111872	0.515654	0.010551	0.0905527	0.34042	0.0339977	0.165594	UC_dmr	dNME_dmr	dMML_dmr	ANKRD65
chr11:64084408-64084501	-0.0110798	0.45518	0.745038	-0.031983	0.641444	0.887323	0.340418	0.812573	0.896817	NS	NS	NS	TRMT112,PRDX5
chr15:77362762-77362809	-0.00148669	0.592857	0.817625	-0.0138473	0.489286	0.743252	0.340415	0.316667	0.5371	NS	NS	NS	TSPAN3
chr4:174422043-174422116	0.545863	0.00114679	0.0388618	0.25782	0.0837156	0.297036	0.340396	0.00114679	0.0224338	UC_dmr	NS	NS	n/a
chr4:6988886-6988935	-7.25279e-05	0.924528	1	9.57446e-05	0.990566	1	0.340396	0.237028	0.475956	NS	NS	NS	n/a
chr3:41240887-41240987	-0.00233149	0.178017	0.484304	-0.0156261	0.273596	0.592334	0.340395	0.102748	0.328435	NS	NS	NS	n/a
chr9:140080689-140080716	-0.00692283	0.7277	0.932637	0.0184187	0.815728	0.968688	0.340394	0.746479	0.850973	NS	NS	NS	n/a
chr2:8785183-8785228	-0.193518	0.216667	0.479738	0.0162814	0.958333	1	0.340388	0.408333	0.608225	NS	NS	NS	n/a
chr2:125794875-125794925	-0.00646891	0.877214	1	-0.00445898	0.968123	1	0.340387	0.966942	1	NS	NS	NS	n/a
chr11:14665494-14665538	0.00169752	0.298824	0.605487	0.0138307	0.216471	0.520294	0.340383	0.229412	0.47753	NS	NS	NS	PSMA1,PDE3B
chr14:53161972-53162078	-0.000275395	0.696759	0.904817	-0.00140729	0.854167	0.990634	0.340381	0.189815	0.425328	NS	NS	NS	ERO1A
chr2:223536143-223536216	0.341021	0.00465658	0.053991	0.553984	0.00349243	0.044067	0.340376	0.00232829	0.0266043	UC_dmr	dNME_dmr	dMML_dmr	MOGAT1
chr18:11689744-11689791	0.0229698	0.0733427	0.243065	0.118515	0.0691114	0.247699	0.340368	0.0324401	0.134172	UC_dmr	NS	NS	GNAL
chr15:74425790-74425833	0.358517	0.0058548	0.0559385	0.59049	0.00234192	0.0340949	0.340366	0.00234192	0.0262955	UC_dmr	dNME_dmr	dMML_dmr	n/a
chr15:68603277-68603313	0.0338469	0.262353	0.53615	-0.111854	0.334118	0.632247	0.340364	0.749412	0.839558	NS	NS	NS	n/a
chr17:66596209-66596318	0.0820606	0.00235849	0.0489973	0.338892	0.00235849	0.0463911	0.340358	0.00117925	0.0278607	UC_dmr	dNME_dmr	NS	FAM20A
chr10:72218341-72218399	0.000656814	0.955795	1	-0.00519149	0.831541	0.958292	0.340352	0.657109	0.778512	NS	NS	NS	n/a
chr9:6796301-6796369	-0.0733981	0.0952381	0.312582	0.211198	0.297619	0.635994	0.340346	0.488095	0.677664	NS	NS	NS	n/a
chr4:170846000-170846046	-0.000410884	0.989655	1	0.00424332	0.958621	1	0.340337	0.462069	0.64098	NS	NS	NS	n/a
chr12:121148283-121148328	-0.000545948	0.671362	0.905095	-0.00169736	0.855634	0.994896	0.340336	0.109155	0.338037	NS	NS	NS	UNC119B
chr11:37702535-37702579	0.052637	0.334906	0.642067	-0.0902275	0.535377	0.813346	0.340334	0.00825472	0.0606174	UC_dmr	NS	NS	n/a
chr22:47568817-47568873	-0.0166623	0.378947	0.712072	0.0913391	0.31345	0.663155	0.340333	0.2	0.467274	NS	NS	NS	n/a
chr9:139445917-139445966	-0.0151701	0.673635	0.903997	-0.0661277	0.587689	0.847397	0.340332	0.689895	0.813331	NS	NS	NS	n/a
chr7:97361421-97361462	0.506118	0.0011655	0.0434025	0.246449	0.142191	0.429349	0.340318	0.0011655	0.0276352	UC_dmr	NS	NS	TAC1
chr17:4268948-4268990	0.00119086	0.0327485	0.179163	0.0114836	0.0339181	0.199154	0.340312	0.0619883	0.246815	NS	NS	NS	UBE2G1
chr13:88944192-88944290	-0.0068186	0.755479	0.931433	-0.00274639	0.978085	1	0.340305	0.0899654	0.277126	NS	NS	NS	n/a
chr16:21647148-21647239	-0.0356255	0.692641	0.921581	-0.0079045	0.974026	1	0.340303	0.203463	0.488296	NS	NS	NS	n/a
chr2:61404173-61404268	-0.00019341	0.913302	1	8.60129e-05	0.982185	1	0.340295	0.150831	0.370988	NS	NS	NS	AHSA2P
chr13:19755558-19755595	0.0109772	0.675644	0.889912	-0.0721515	0.456674	0.74503	0.340289	0.837237	0.905213	NS	NS	NS	TUBA3C
chr1:10855553-10855608	0.00187762	0.89697	1	0.0391273	0.575758	0.84191	0.340288	0.00606061	0.0517251	UC_dmr	NS	NS	CASZ1
chr7:135347102-135347172	8.32854e-05	0.800942	0.962547	0.00128758	0.714959	0.926232	0.340288	0.0742049	0.269107	NS	NS	NS	STMP1
chr17:80674887-80674962	0.000951113	0.246528	0.563876	0.00676065	0.144676	0.444113	0.340283	0.181713	0.438101	NS	NS	NS	FN3KRP
chr11:47197938-47198107	0.00095159	0.85867	0.996497	-0.000909549	0.926366	1	0.340277	0.609264	0.751789	NS	NS	NS	ARFGAP2
chr4:926069-926236	-0.000842677	0.642361	0.856481	0.000175129	0.969907	1	0.340271	0.0578704	0.215286	NS	NS	NS	GAK,TMEM175
chr12:58259344-58259409	-0.0197375	0.365854	0.688787	-0.0828479	0.315912	0.656781	0.340268	0.886179	0.949644	NS	NS	NS	n/a
chr3:127795190-127795234	-0.0373823	0.460166	0.764941	-0.0655341	0.639715	0.904431	0.340263	0.747919	0.843505	NS	NS	NS	n/a
chr2:96931289-96931372	0.000581245	0.543713	0.793706	0.00593303	0.504192	0.771586	0.340263	0.276647	0.503763	NS	NS	NS	TMEM127,CIAO1
chr3:21448035-21448066	-0.0123806	0.640187	0.891183	0.045739	0.651869	0.913763	0.340258	0.575935	0.726457	NS	NS	NS	VENTXP7
chr4:18023408-18023456	-5.73738e-05	0.990885	1	0.000270739	0.988281	1	0.340257	0.0755208	0.251653	NS	NS	NS	LCORL
chr17:43509692-43509787	-0.00236405	0.559905	0.832647	-0.0162445	0.56465	0.844666	0.340253	0.492289	0.672023	NS	NS	NS	n/a
chr18:74697548-74697591	-0.00103324	0.966507	1	0.0169974	0.811005	0.962225	0.340251	0.557416	0.696939	NS	NS	NS	n/a
chr11:72525511-72525603	0.000662502	0.198606	0.476183	0.00699253	0.200929	0.501894	0.340249	0.216028	0.463143	NS	NS	NS	ATG16L2
chr13:114877976-114878025	0.0324048	0.227326	0.491839	-0.0784119	0.335689	0.644188	0.340245	0.448763	0.629515	NS	NS	NS	n/a
chr19:41305105-41305196	-0.00100275	0.381235	0.705459	-0.00740173	0.435867	0.763	0.340242	0.129454	0.383424	NS	NS	NS	EGLN2
chr10:32217659-32217717	0.000613027	0.528037	0.768166	0.00623022	0.436916	0.727193	0.340236	0.268692	0.497829	NS	NS	NS	ARHGAP12
chr2:56150389-56150433	0.18699	0.0107015	0.079457	0.523775	0.00713436	0.0621156	0.340235	0.00356718	0.0327436	UC_dmr	dNME_dmr	dMML_dmr	EFEMP1
chr19:23258271-23258352	0.00419036	0.983645	1	-0.00529246	0.953271	1	0.340235	0.0689252	0.268149	NS	NS	NS	n/a
chr3:123168072-123168129	0.0276944	0.0464286	0.242145	0.130915	0.0369048	0.211196	0.340232	0.105952	0.334016	NS	NS	NS	ADCY5
chr5:79437071-79437120	-0.336969	0.0320733	0.135156	0.011384	0.941581	1	0.340228	0.122566	0.314396	NS	NS	NS	n/a
chr1:228603939-228603991	0.117342	0.00234192	0.0467995	0.423929	0.00117096	0.0399324	0.340215	0.00117096	0.0260815	UC_dmr	dNME_dmr	dMML_dmr	TRIM17
chr12:2427169-2427207	0.0678115	0.0859375	0.305757	-0.227297	0.122396	0.389232	0.340212	0.335938	0.579743	NS	NS	NS	n/a
chr6:37546166-37546203	0.172956	0.114086	0.356618	-0.0396771	0.743888	0.936257	0.34021	0.275902	0.514259	NS	NS	NS	n/a
chr6:70992050-70992142	0.280202	0.00118624	0.0429592	0.561081	0.00118624	0.043707	0.340208	0.00118624	0.0240964	UC_dmr	dNME_dmr	dMML_dmr	n/a
chr19:2290471-2290547	0.0017389	0.401035	0.727247	0.0054002	0.272962	0.616113	0.340204	0.587322	0.747056	NS	NS	NS	n/a
chr5:146257464-146257572	0.00143466	0.246462	0.498245	0.0150826	0.134434	0.362893	0.340199	0.0200472	0.0939698	UC_dmr	NS	NS	n/a
chr10:62704087-62704216	-0.00420085	0.189315	0.442979	-0.0239964	0.349593	0.643655	0.340196	0.167247	0.379928	NS	NS	NS	n/a
chr10:105038004-105038042	0.0876367	0.459459	0.72766	-0.0331692	0.874266	0.984471	0.340193	0.541716	0.699274	NS	NS	NS	INA
chr19:19496629-19496682	0.000324627	0.95221	1	0.00711728	0.728793	0.938669	0.340185	0.0716846	0.272426	NS	NS	NS	GATAD2A
chr2:106361570-106361615	0.000641878	0.697757	0.910225	0.00676143	0.553719	0.80669	0.340182	0.387249	0.594557	NS	NS	NS	NCK2
chr19:39739622-39739659	-0.278639	0.00470588	0.05946	-0.515631	0.0235294	0.166604	0.340178	0.0670588	0.265036	NS	dNME_dmr	dMML_dmr	IFNL4
chr16:1544788-1544836	0.143667	0.416667	0.766433	0.0538951	0.685185	0.923602	0.340178	0.375	0.63841	NS	NS	NS	TELO2
chr4:1399634-1399689	0.575598	0.00115207	0.0388618	0.145058	0.391705	0.686797	0.340174	0.00115207	0.0224338	UC_dmr	NS	NS	n/a
chr20:55964619-55964655	-0.025024	0.188525	0.463115	-0.0820349	0.323185	0.636736	0.340174	0.606557	0.743707	NS	NS	NS	RBM38
chr22:24988810-24988855	-0.00107336	0.654888	0.889792	-0.00918316	0.592462	0.868009	0.340173	0.314488	0.570322	NS	NS	NS	LRRC75B
chr19:58629730-58629780	0.574617	0.00117786	0.0443829	-0.179523	0.168433	0.486007	0.340169	0.00117786	0.0341378	UC_dmr	NS	NS	ZSCAN18
chr12:64062006-64062081	-0.0112151	0.0606061	0.246593	-0.0708614	0.0606061	0.252454	0.340167	0.112554	0.343325	NS	NS	NS	DPY19L2
chr5:153858944-153858988	0.21723	0.0141509	0.0803566	0.501747	0.00235849	0.0353285	0.340165	0.00117925	0.021312	UC_dmr	dNME_dmr	dMML_dmr	HAND1
chr4:38665245-38665276	-0.000560366	0.8	0.956496	-0.0023989	0.848485	0.977175	0.340159	0.187879	0.416914	NS	NS	NS	KLF3,KLF3-AS1
chr7:123672834-123672923	0.110976	0.0104287	0.0909569	0.368923	0.00579374	0.0662273	0.340153	0.00115875	0.0276352	UC_dmr	dNME_dmr	dMML_dmr	TMEM229A
chr5:180075973-180076066	0.0177468	0.021102	0.102582	0.0838885	0.00468933	0.0468726	0.340152	0.00234467	0.0243671	UC_dmr	NS	NS	FLT4
chr19:54967586-54967619	0.0633842	0.114889	0.372672	-0.199522	0.116061	0.403684	0.340142	0.2966	0.563157	NS	NS	NS	n/a
chr2:236949440-236949475	-0.00992865	0.679087	0.897274	0.0568485	0.59976	0.837933	0.340135	0.429087	0.618559	NS	NS	NS	n/a
chr13:112297353-112297387	0.0698194	0.175758	0.433324	-0.197989	0.264646	0.578784	0.340113	0.6	0.73495	NS	NS	NS	n/a
chr21:28218949-28219031	0.0413164	0.0125858	0.108258	0.1947	0.00572082	0.0739898	0.340105	0.00228833	0.0363352	UC_dmr	dNME_dmr	NS	ADAMTS1
chr3:28617809-28617915	0.442317	0.00118765	0.0470758	0.632709	0.00118765	0.0447606	0.340101	0.00118765	0.0276799	UC_dmr	dNME_dmr	dMML_dmr	LINC00693
chr8:98289858-98289965	0.612945	0.00233645	0.041123	0.246531	0.0665888	0.256957	0.340095	0.00233645	0.0283752	UC_dmr	NS	NS	TSPYL5
chr6:91005629-91005688	0.00781386	0.102233	0.333399	0.0489064	0.0857814	0.307236	0.340093	0.115159	0.32512	NS	NS	NS	BACH2
chr21:46308814-46308859	-0.00560614	0.821886	0.966471	0.0227892	0.834692	0.96032	0.34009	0.89057	0.944558	NS	NS	NS	n/a
chr19:49001029-49001082	0.253565	0.0965842	0.334602	-0.126714	0.31331	0.662168	0.340086	0.123675	0.37317	NS	NS	NS	n/a
chr19:4472812-4472891	0.00508802	0.118743	0.380879	0.0355324	0.124563	0.418047	0.340085	0.334109	0.593802	NS	NS	NS	HDGFL2
chr10:119806073-119806114	-0.000479827	0.728438	0.911115	-0.0013574	0.842657	0.965472	0.340084	0.192308	0.408646	NS	NS	NS	RAB11FIP2,CASC2
chr11:32851527-32851605	-0.00849752	0.146933	0.403136	-0.04402	0.248217	0.560042	0.340079	0.0313837	0.147473	UC_dmr	NS	NS	PRRG4
chr1:59249428-59249496	-0.000142741	0.850059	0.999397	-0.000102557	0.996458	1	0.340078	0.22314	0.487935	NS	NS	NS	JUN,LINC01135
chr10:135170887-135170938	-0.00520158	0.669778	0.876249	-0.0358511	0.549592	0.802098	0.340071	0.870478	0.928808	NS	NS	NS	FUOM
chr10:23481046-23481132	0.325427	0.00726744	0.0646119	0.563078	0.00436047	0.0487429	0.340071	0.00290698	0.0318426	UC_dmr	dNME_dmr	dMML_dmr	PTF1A
chr11:66726029-66726133	0.053084	0.20564	0.484517	0.185255	0.124559	0.385488	0.34007	0.245593	0.494311	NS	NS	NS	PC
chr1:156263821-156263838	0.188525	0.013905	0.107586	-0.206158	0.0220162	0.140582	0.340069	0.0312862	0.156025	UC_dmr	dNME_dmr	dMML_dmr	GLMP
chr12:58159157-58159203	0.00512987	0.337693	0.663056	0.0257012	0.445898	0.763822	0.340068	0.78478	0.876151	NS	NS	NS	CYP27B1
chr14:55934289-55934381	0.0557366	0.351544	0.651344	-0.171311	0.244656	0.534005	0.340063	0.406176	0.615275	NS	NS	NS	n/a
chr19:19774429-19774500	0.000192815	0.861988	0.999445	0.00556162	0.652632	0.902582	0.340049	0.0292398	0.165597	UC_dmr	NS	NS	ATP13A1
chr14:91808123-91808195	-0.00215022	0.74552	0.926132	0.00392778	0.935484	1	0.340043	0.983274	1	NS	NS	NS	n/a
chr9:14315550-14315618	0.128462	0.00592417	0.0658081	0.381578	0.00473934	0.0589526	0.34003	0.00236967	0.0315248	UC_dmr	dNME_dmr	dMML_dmr	n/a
chr3:178789722-178789781	0.0012313	0.456847	0.763717	0.00838061	0.278481	0.598331	0.340027	0.21519	0.472993	NS	NS	NS	ZMAT3
chr6:137814679-137814768	0.414748	0.00354191	0.0532443	0.575645	0.00118064	0.043707	0.340023	0.00118064	0.0240964	UC_dmr	dNME_dmr	dMML_dmr	OLIG3
chr12:69863995-69864018	0.00149857	0.119298	0.374598	0.0137962	0.119298	0.382725	0.34002	0.130994	0.368028	NS	NS	NS	FRS2
chr1:200708701-200708744	0.00911623	0.398585	0.726969	0.0481517	0.34434	0.682853	0.340017	0.772406	0.86373	NS	NS	NS	CAMSAP2
chr14:45603437-45603528	-0.00348958	0.266196	0.555392	-0.0186706	0.367491	0.673419	0.340015	0.299176	0.538133	NS	NS	NS	FKBP3,FANCM
chr8:37553318-37553354	-0.000180574	0.935791	1	0.000743985	0.963139	1	0.34001	0.263971	0.515124	NS	NS	NS	ZNF703
chr17:40684164-40684213	-0.0129474	0.126162	0.393222	-0.0660852	0.192563	0.519767	0.340007	0.621514	0.756506	NS	NS	NS	n/a
chr12:6930833-6930907	-0.00356379	0.326627	0.654084	-0.0108096	0.653254	0.897822	0.340001	0.48284	0.66561	NS	NS	NS	GPR162
chr9:139907463-139907506	-0.0368376	0.387634	0.702618	0.0844257	0.51843	0.797303	0.339999	0.991677	1	NS	NS	NS	n/a
chr1:25757871-25757932	-0.000115448	0.920653	1	0.0032297	0.681447	0.915391	0.339995	0.00233372	0.0294634	UC_dmr	NS	NS	RHCE,MACO1
chr4:75859038-75859088	0.253986	0.0229621	0.127107	0.508827	0.0126292	0.0909986	0.339982	0.00803674	0.0572264	UC_dmr	dNME_dmr	dMML_dmr	PARM1
chr3:56502376-56502424	0.322902	0.00236128	0.0525711	0.587858	0.00236128	0.047044	0.33998	0.00236128	0.0334837	UC_dmr	dNME_dmr	dMML_dmr	ERC2
chr16:70688094-70688144	0.53936	0.00478469	0.0684742	0.0911248	0.569378	0.862588	0.339978	0.00478469	0.0609185	UC_dmr	NS	NS	n/a
chr17:80882922-80882958	-0.00650575	0.618824	0.873158	0.0420843	0.558824	0.840179	0.339976	0.474118	0.66083	NS	NS	NS	n/a
chr19:13067822-13067914	0.000604927	0.164925	0.455453	0.00626425	0.133566	0.432733	0.339976	0.0696864	0.269543	NS	NS	NS	GADD45GIP1
chr18:13727218-13727306	0.0031394	0.430095	0.716163	0.0152322	0.498815	0.753506	0.339975	0.560427	0.699303	NS	NS	NS	FAM210A,RNMT
chr1:206809001-206809102	0.00127471	0.071599	0.275668	0.0119322	0.0405728	0.206	0.339972	0.052506	0.217399	NS	NS	NS	DYRK3
chr10:99447176-99447221	0.000939568	0.0442055	0.184988	0.00946471	0.0442055	0.183733	0.339971	0.046595	0.179744	UC_dmr	NS	NS	AVPI1
chr4:41351803-41351840	-0.0215715	0.476134	0.739611	0.0723531	0.547733	0.79484	0.339964	0.995227	1	NS	NS	NS	n/a
chr10:17495697-17495762	0.113429	0.0117647	0.0847822	0.397422	0.00235294	0.0389785	0.339962	0.00117647	0.0239814	UC_dmr	dNME_dmr	dMML_dmr	ST8SIA6
chr15:65203884-65203910	0.0457063	0.490909	0.731579	0.116009	0.472727	0.731113	0.339961	0.981818	1	NS	NS	NS	ANKDD1A
chr17:33569972-33570035	0.000863059	0.237647	0.55188	0.00854374	0.228235	0.562351	0.33996	0.232941	0.494388	NS	NS	NS	SLFN5
chr2:103235877-103235961	-0.00350623	0.480815	0.739853	-0.0279129	0.297362	0.592961	0.33995	0.672662	0.789058	NS	NS	NS	SLC9A2
chr21:42441044-42441093	0.0434158	0.0161663	0.124151	0.210335	0.0103926	0.105836	0.339949	0.0034642	0.042442	UC_dmr	dNME_dmr	NS	n/a
chr13:28712905-28713082	0.000356223	0.681228	0.893559	0.00437088	0.540732	0.809679	0.339936	0.212515	0.436988	NS	NS	NS	PAN3,PAN3-AS1
chr17:47074339-47074375	0.281249	0.0313953	0.174571	0.386194	0.0197674	0.142878	0.339928	0.0337209	0.169412	UC_dmr	dNME_dmr	dMML_dmr	IGF2BP1
chr16:84401753-84401823	0.11357	0.0320665	0.190762	0.368259	0.00950119	0.101155	0.339922	0.00475059	0.0609185	UC_dmr	dNME_dmr	dMML_dmr	ATP2C2
chr12:96587966-96588078	-0.0015259	0.337979	0.663261	-0.00121485	0.878049	1	0.339917	0.250871	0.502396	NS	NS	NS	ELK3
chr5:149340487-149340558	-0.0025795	0.166864	0.398983	-0.0201548	0.205917	0.466183	0.339915	0.304142	0.518658	NS	NS	NS	SLC26A2
chr7:157626176-157626200	-0.00663664	0.860606	0.992254	0.0138959	0.921212	1	0.339912	0.775758	0.86639	NS	NS	NS	n/a
chr5:116538504-116538540	-0.0323069	0.0308789	0.131572	0.165872	0.0273159	0.129631	0.33991	0.0273159	0.118035	UC_dmr	dNME_dmr	NS	n/a
chr19:18705318-18705422	0.000856592	0.408187	0.734334	0.00793479	0.374269	0.716057	0.339901	0.230409	0.504488	NS	NS	NS	n/a
chr8:67687536-67687609	0.000544298	0.240698	0.523099	0.00555622	0.233721	0.529686	0.339891	0.0744186	0.253315	NS	NS	NS	n/a
chr17:17398373-17398420	0.18721	0.143023	0.424427	0.236785	0.209302	0.538077	0.33988	0.344186	0.587131	NS	NS	NS	RASD1
chr5:83679670-83679717	0.0162689	0.404455	0.676781	0.0685868	0.439625	0.714286	0.339866	0.921454	0.96741	NS	NS	NS	EDIL3
chr16:88362050-88362100	-0.0235776	0.539568	0.831504	0.0276546	0.830935	0.986101	0.339863	0.942446	0.983706	NS	NS	NS	n/a
chr2:149633593-149633660	0.219855	0.0114943	0.0841647	0.521752	0.00574713	0.0564564	0.339851	0.0045977	0.0389281	UC_dmr	dNME_dmr	dMML_dmr	KIF5C
chr17:79650696-79650802	1.53083e-06	1	1	0.00099406	0.867879	0.998503	0.339845	0.236364	0.498041	NS	NS	NS	ARL16,HGS
chr3:154797638-154797754	0.153414	0.0104408	0.103838	0.375508	0.00812065	0.0873211	0.339844	0.0313225	0.165072	UC_dmr	dNME_dmr	dMML_dmr	n/a
chr14:105767082-105767131	0.000527723	0.71513	0.91525	0.00657546	0.619385	0.86036	0.33984	0.262411	0.508763	NS	NS	NS	PACS2
chr1:53018590-53018713	0.00044194	0.352526	0.680687	0.00506491	0.3302	0.665848	0.339835	0.204465	0.465128	NS	NS	NS	TUT4
chr3:53529772-53529829	0.243549	0.00930233	0.0958095	0.555615	0.00348837	0.0550409	0.339821	0.00116279	0.0276799	UC_dmr	dNME_dmr	dMML_dmr	CACNA1D
chr19:38852551-38852594	0.0444467	0.362573	0.686254	0.120979	0.362573	0.706863	0.33982	0.502924	0.689872	NS	NS	NS	n/a
chr14:60975989-60976080	0.183313	0.00232558	0.041037	0.538792	0.00232558	0.0372798	0.33982	0.00232558	0.0264262	UC_dmr	dNME_dmr	dMML_dmr	SIX6
chr5:38258604-38258654	0.0646198	0.0236128	0.110121	0.273896	0.012987	0.0821556	0.339818	0.0696576	0.219848	NS	dNME_dmr	NS	EGFLAM
chr18:43651926-43652005	-9.37583e-05	0.949825	1	9.16958e-05	0.998833	1	0.339816	0.0641774	0.216507	NS	NS	NS	PSTPIP2
chr12:88974575-88974613	0.00176292	0.720329	0.935657	0.0144591	0.663925	0.905648	0.339811	0.46181	0.654599	NS	NS	NS	KITLG
chr9:133884430-133884477	-0.00210339	0.814421	0.970675	-0.00569246	0.905437	1	0.339806	0.843972	0.920632	NS	NS	NS	LAMC3
chr14:23815992-23816045	0.0436058	0.212664	0.485026	-0.0446559	0.636798	0.873258	0.339803	0.402628	0.614622	NS	NS	NS	n/a
chr8:686886-686927	0.288514	0.00353357	0.0461069	0.56165	0.00117786	0.0349015	0.339803	0.00235571	0.0283752	UC_dmr	dNME_dmr	dMML_dmr	n/a
chr1:7022195-7022295	0.224075	0.00338219	0.0527129	0.508132	0.00338219	0.0513499	0.339802	0.00225479	0.0294634	UC_dmr	dNME_dmr	dMML_dmr	n/a
chr14:105190585-105190635	0.00885138	0.280806	0.575443	0.0512673	0.259479	0.556855	0.339791	0.242891	0.488185	NS	NS	NS	ADSS1
chr11:17756516-17756561	0.00631622	0.347475	0.656534	0.0369008	0.381818	0.701057	0.339777	0.890909	0.951875	NS	NS	NS	KCNC1
chr10:101290211-101290270	0.337586	0.04	0.173765	0.270104	0.122353	0.343691	0.339775	0.0552941	0.199411	UC_dmr	NS	NS	n/a
chr17:6543917-6544023	-0.00142075	0.286885	0.614237	-0.0120859	0.17096	0.492183	0.339772	0.892272	0.94823	NS	NS	NS	TXNDC17,KIAA0753
chr17:79894752-79894795	0.204662	0.0250896	0.153771	0.51357	0.00716846	0.0763677	0.339771	0.00597372	0.0554312	UC_dmr	dNME_dmr	dMML_dmr	PYCR1
chr9:92860822-92860846	0.1704	0.336449	0.650455	0.047094	0.80257	0.964268	0.339768	0.404206	0.6317	NS	NS	NS	n/a
chr17:38334582-38334643	0.500156	0.00238379	0.0489973	-0.467173	0.00238379	0.0463911	0.339768	0.00238379	0.0323517	UC_dmr	dNME_dmr	dMML_dmr	RAPGEFL1
chr21:35267176-35267245	-0.00817381	0.108876	0.373832	-0.0501539	0.166864	0.482399	0.339765	0.525444	0.71736	NS	NS	NS	n/a
chr8:128750636-128750709	0.000101559	0.90866	1	0.00263492	0.708185	0.917001	0.339762	0.0510083	0.200704	NS	NS	NS	n/a
chr6:160390297-160390442	0.0351615	0.0657277	0.253057	0.154574	0.028169	0.15229	0.339752	0.00938967	0.0654718	UC_dmr	dNME_dmr	NS	IGF2R
chr8:99984702-99984740	0.389227	0.0412736	0.181487	0.159179	0.283019	0.593956	0.339745	0.15684	0.386094	NS	NS	NS	n/a
chr6:31549010-31549092	-0.00228749	0.479714	0.753616	-0.0183289	0.412888	0.726168	0.33974	0.235084	0.473806	NS	NS	NS	n/a
chr4:36376515-36376561	-0.0127115	0.557604	0.79111	0.0476552	0.580645	0.817219	0.339738	0.211982	0.447137	NS	NS	NS	n/a
chr22:19652894-19652942	-0.036359	0.114889	0.384057	0.114393	0.223916	0.55729	0.339736	0.0656506	0.265322	NS	NS	NS	n/a
chr22:51112855-51112878	-0.00224051	0.0344828	0.196504	-0.0187296	0.0463734	0.246017	0.339736	0.0820452	0.298969	NS	NS	NS	SHANK3
chr17:21280571-21280620	0.176489	0.00232288	0.0489973	0.491596	0.00232288	0.0463911	0.339734	0.00232288	0.0323517	UC_dmr	dNME_dmr	dMML_dmr	KCNJ12
chr16:85784315-85784378	0.00944885	0.395349	0.751394	0.0387096	0.501163	0.816575	0.339731	0.644186	0.790353	NS	NS	NS	C16orf74
chr15:37390846-37390874	0.0361125	0.610792	0.832703	0.0723497	0.623421	0.852359	0.339727	0.556831	0.704757	NS	NS	NS	n/a
chr16:55513410-55513438	0.00311017	0.584309	0.861926	0.0176691	0.516393	0.826005	0.339716	0.576112	0.748001	NS	NS	NS	MMP2
chr16:85953790-85953824	-0.0898065	0.106113	0.384761	0.322264	0.0980392	0.377898	0.339711	0.0784314	0.313675	NS	NS	NS	n/a
chr18:56935367-56935408	0.287762	0.0488506	0.182352	0.174049	0.126437	0.372998	0.339706	0.0502874	0.185043	UC_dmr	NS	NS	n/a
chr7:117119567-117119637	0.342457	0.00133333	0.0477967	0.645475	0.00133333	0.0455736	0.339695	0.00133333	0.0302651	UC_dmr	dNME_dmr	dMML_dmr	CFTR
chr1:9352718-9352765	0.00275322	0.695035	0.92443	0.0114163	0.713948	0.934009	0.339675	0.965721	1	NS	NS	NS	SPSB1
chr19:36450089-36450138	0.0121086	0.115789	0.374583	0.0701962	0.105263	0.384096	0.339672	0.218713	0.492464	NS	NS	NS	n/a
chr17:66596860-66596906	-0.00386618	0.345455	0.672435	-0.018648	0.515152	0.81044	0.339668	0.551515	0.711099	NS	NS	NS	FAM20A
chr10:46971222-46971255	0.410956	0.0011534	0.045149	-0.0585474	0.668973	0.88071	0.339666	0.0011534	0.0239814	UC_dmr	NS	NS	SYT15
chr15:60286446-60286480	0.249045	0.0165094	0.100724	0.453703	0.00353774	0.0398659	0.339651	0.00589623	0.0445116	UC_dmr	dNME_dmr	dMML_dmr	n/a
chr19:2900467-2900535	0.014211	0.548235	0.819011	0.0370654	0.915294	1	0.33965	0.814118	0.899988	NS	NS	NS	ZNF57
chr13:50707762-50707804	0.364156	0.00117371	0.0360469	-0.51764	0.00117371	0.0355662	0.339642	0.00117371	0.0228813	UC_dmr	dNME_dmr	dMML_dmr	n/a
chr16:2510269-2510314	0.0171766	0.142019	0.456278	0.0880852	0.160798	0.499461	0.339638	0.349765	0.619386	NS	NS	NS	TEDC2
chr13:21049173-21049223	-0.0226457	0.474912	0.74053	0.0782759	0.511085	0.785142	0.339633	0.950992	0.983754	NS	NS	NS	n/a
chr2:29338137-29338231	0.0073798	0.21437	0.4781	0.0487798	0.188457	0.458071	0.339632	0.166078	0.390251	NS	NS	NS	n/a
chr4:13524363-13524416	0.0602564	0.101754	0.31643	0.208806	0.0853801	0.300574	0.339631	0.051462	0.199736	UC_dmr	NS	NS	n/a
chr11:1275943-1275971	0.0416643	0.503521	0.775018	-0.0937367	0.521127	0.80456	0.339631	0.909624	0.965878	NS	NS	NS	n/a
chr17:73872539-73872584	0.00989487	0.74156	0.939744	0.0142167	0.868452	0.998503	0.339627	0.919674	0.969838	NS	NS	NS	n/a
chr15:37394020-37394062	0.372904	0.00828402	0.0683855	0.477568	0.0035503	0.0398659	0.339621	0.00236686	0.0262955	UC_dmr	dNME_dmr	dMML_dmr	MEIS2
chr7:1590345-1590403	0.000747013	1	1	-0.0493135	0.803571	0.964742	0.339616	0.839286	0.90921	NS	NS	NS	n/a
chr1:36348823-36348869	-1.18787e-05	0.986967	1	0.00439804	0.706161	0.930765	0.339608	0.297393	0.559724	NS	NS	NS	n/a
chr22:17653197-17653305	0.0345229	0.350649	0.684536	-0.133891	0.253837	0.595153	0.339602	0.855962	0.926391	NS	NS	NS	n/a
chr16:1840841-1840863	0.0626869	0.00467836	0.0684742	-0.18105	0.0152047	0.131034	0.339598	0.148538	0.431837	NS	dNME_dmr	NS	n/a
chr14:103800811-103800892	0.000642231	0.0724299	0.249878	0.00654799	0.0724299	0.261098	0.339581	0.0700935	0.235212	NS	NS	NS	EIF5
chr18:20715692-20715747	-0.00204825	0.0420561	0.16775	-0.0126582	0.0724299	0.254304	0.339575	0.171729	0.389403	NS	NS	NS	CABLES1
chr6:143266205-143266254	0.00086786	0.249115	0.5367	0.00867173	0.227863	0.529697	0.33957	0.225502	0.465207	NS	NS	NS	HIVEP2
chr2:136783098-136783118	0.230673	0.0782509	0.263931	-0.079806	0.720368	0.923558	0.33957	0.262371	0.491015	NS	NS	NS	n/a
chr1:27022725-27022786	0.0007724	0.291274	0.616958	0.00736885	0.293632	0.626789	0.339566	0.23467	0.50115	NS	NS	NS	ARID1A
chr19:2546798-2546820	-0.345658	0.036385	0.189756	-0.152617	0.257042	0.596662	0.339563	0.241784	0.516649	NS	NS	NS	n/a
chr3:183415603-183415667	-0.0238411	0.0947867	0.347168	-0.0560429	0.111374	0.380974	0.33956	0.309242	0.563809	NS	NS	NS	YEATS2
chr17:74822955-74822983	0.0101406	0.969697	1	-0.487408	0.024531	0.163098	0.339559	0.455988	0.650981	NS	dNME_dmr	NS	n/a
chr2:63849931-63849975	-0.0120645	0.460727	0.731712	0.0583688	0.44197	0.728365	0.339554	0.409144	0.608973	NS	NS	NS	n/a
chr15:44487429-44487510	0.0363823	0.0199297	0.111086	0.165595	0.0117233	0.0819377	0.339553	0.00117233	0.0213647	UC_dmr	dNME_dmr	NS	FRMD5
chr19:11493857-11493890	-0.0062486	0.204947	0.507642	-0.0350441	0.103651	0.380449	0.339543	0.275618	0.548885	NS	NS	NS	EPOR
chr16:89227442-89227486	-0.252642	0.0471807	0.242292	0.215256	0.306099	0.676507	0.339543	0.341772	0.615449	NS	NS	NS	LINC00304
chr6:159420910-159420956	0.00216941	0.0611046	0.241189	0.0194019	0.0611046	0.246161	0.339543	0.0587544	0.215639	NS	NS	NS	RSPH3
chr22:29467363-29467409	0.124738	0.0364277	0.19982	0.37023	0.00235018	0.0486359	0.339541	0.00117509	0.0289239	UC_dmr	dNME_dmr	dMML_dmr	KREMEN1
chr12:122242697-122242827	0.000664472	0.419204	0.739349	0.00679451	0.386417	0.722573	0.339539	0.204918	0.455032	NS	NS	NS	LINC01089,SETD1B
chr7:30518388-30518455	0.00152662	0.00825472	0.0789924	0.0139175	0.0129717	0.104981	0.339536	0.0129717	0.0873683	UC_dmr	NS	NS	NOD1
chr2:25097064-25097119	-0.00495043	0.834343	0.982866	0.0138243	0.90303	1	0.339535	0.305051	0.52858	NS	NS	NS	n/a
chr5:134527062-134527155	-0.00218376	0.492857	0.733668	-0.0213459	0.332143	0.609727	0.339535	0.104762	0.285992	NS	NS	NS	n/a
chr5:179498519-179498615	2.72633e-05	0.988277	1	0.000994737	0.869871	0.982233	0.339534	0.254396	0.469411	NS	NS	NS	RNF130
chr3:194980685-194980784	-0.0101169	0.0960854	0.350224	-0.0552762	0.106762	0.374079	0.339533	0.142349	0.390522	NS	NS	NS	n/a
chr3:196695810-196695867	0.000544193	0.397887	0.726891	0.00553757	0.387324	0.72068	0.339529	0.257042	0.517859	NS	NS	NS	PIGZ
chr12:26278085-26278128	0.0027703	0.563492	0.82548	0.0206286	0.52381	0.808173	0.339527	0.301587	0.545797	NS	NS	NS	BHLHE41
chr1:77997743-77997770	0.025787	0.336047	0.662518	-0.0461806	0.575581	0.84191	0.339522	0.766279	0.860173	NS	NS	NS	n/a
chr9:19127382-19127467	9.56233e-05	0.748524	0.933774	0.00145182	0.656434	0.891205	0.339519	0.0838253	0.282416	NS	NS	NS	PLIN2
chr16:84733688-84733726	0.00838472	0.090036	0.347542	0.060096	0.0636255	0.295537	0.339517	0.060024	0.26723	NS	NS	NS	USP10
chr6:64250764-64250800	-0.0652209	0.0467626	0.208654	0.292613	0.0215827	0.129726	0.339515	0.0191847	0.104728	UC_dmr	dNME_dmr	NS	n/a
chr2:54900875-54900936	0.130428	0.159198	0.409806	0.192987	0.239387	0.524127	0.339514	0.858491	0.925412	NS	NS	NS	n/a
chr17:48784613-48784683	0.00253553	0.078853	0.299381	0.0213515	0.0764636	0.310821	0.339509	0.101553	0.323489	NS	NS	NS	ANKRD40
chr2:71357196-71357293	0.000525861	0.0313953	0.151495	0.00601315	0.0313953	0.151837	0.339509	0.0476744	0.182065	UC_dmr	NS	NS	MCEE,MPHOSPH10
chr17:60782006-60782095	0.136267	0.0676779	0.272156	0.288476	0.0805134	0.320169	0.339504	0.116686	0.350501	NS	NS	NS	n/a
chr11:62543886-62543936	0.00770989	0.596491	0.843361	-0.0594125	0.411696	0.732223	0.339503	0.163743	0.405117	NS	NS	NS	n/a
chr12:52431185-52431240	-0.00164886	0.412121	0.735076	-0.013089	0.393939	0.730741	0.339503	0.454545	0.651958	NS	NS	NS	n/a
chr17:74732517-74732597	0.000937525	0.216374	0.527356	0.00918507	0.173099	0.494936	0.339497	0.204678	0.463254	NS	NS	NS	MFSD11,MIR636,SRSF2
chr10:104678535-104678626	0.00111115	0.0971897	0.295002	0.0104476	0.0936768	0.292831	0.339497	0.0702576	0.228685	NS	NS	NS	CNNM2
chr1:50203749-50203792	-0.0833752	0.105747	0.346009	0.251863	0.109195	0.370634	0.33949	0.331034	0.586512	NS	NS	NS	n/a
chr14:104365896-104365935	0.0201884	0.522196	0.772555	-0.0579678	0.647196	0.881206	0.33949	0.783879	0.863842	NS	NS	NS	n/a
chr22:49693244-49693289	0.0707549	0.891735	1	0.333284	0.0291036	0.189023	0.339489	0.0488941	0.226658	NS	dNME_dmr	NS	n/a
chr10:50603437-50603490	0.425876	0.00118483	0.045149	0.541937	0.00118483	0.0361749	0.339482	0.00118483	0.0239814	UC_dmr	dNME_dmr	dMML_dmr	DRGX
chr2:27718002-27718027	0.00590802	0.173913	0.429671	0.0352494	0.182367	0.450243	0.33948	0.206522	0.434779	NS	NS	NS	FNDC4,GCKR
chr9:139258716-139258800	0.632903	0.00118064	0.0494024	0.175326	0.0531287	0.238302	0.33948	0.00118064	0.0268508	UC_dmr	NS	NS	DNLZ
chr11:131561147-131561193	-0.00417122	0.878505	1	0.0286671	0.778037	0.955213	0.339478	0.448598	0.643839	NS	NS	NS	n/a
chr7:136555046-136555069	0.315302	0.0101156	0.0899692	0.550471	0.00578035	0.0662273	0.339473	0.00578035	0.0522438	UC_dmr	dNME_dmr	dMML_dmr	CHRM2
chr14:69658288-69658356	-0.00254963	0.408602	0.710015	-0.0172228	0.432497	0.725618	0.339456	0.628435	0.75662	NS	NS	NS	EXD2
chr12:88973542-88973584	-0.00793705	0.494062	0.773331	-0.0538804	0.349169	0.686157	0.339455	0.649644	0.781422	NS	NS	NS	KITLG
chr8:22102814-22102914	0.000875325	0.105937	0.333648	0.00889588	0.10943	0.350239	0.339449	0.128056	0.347786	NS	NS	NS	MIR320A,POLR3D
chr8:1971950-1971998	-0.186613	0.142686	0.397946	0.0922917	0.513189	0.793811	0.339445	0.484412	0.665722	NS	NS	NS	n/a
chr12:131622554-131622598	-0.0951182	0.649942	0.891456	-0.23492	0.175029	0.48508	0.339439	0.961494	1	NS	NS	NS	n/a
chr9:110046109-110046268	-0.00510644	0.0890736	0.301658	-0.0276036	0.315914	0.65443	0.339439	0.00356295	0.0392815	UC_dmr	NS	NS	RAD23B
chr12:6493505-6493554	-0.0587769	0.143705	0.420541	-0.153179	0.281473	0.615969	0.339439	0.269596	0.519434	NS	NS	NS	n/a
chr15:101514075-101514212	0.677809	0.00116279	0.0357341	-0.447482	0.00116279	0.0296731	0.339436	0.00116279	0.0213647	UC_dmr	dNME_dmr	dMML_dmr	n/a
chr19:33717513-33717559	0.135405	0.0447585	0.216068	0.291586	0.0588928	0.279644	0.339435	0.186101	0.45577	NS	NS	NS	SLC7A10
chr21:44846287-44846335	0.124481	0.0624277	0.268202	0.34024	0.0196532	0.138964	0.33943	0.0115607	0.0901643	UC_dmr	dNME_dmr	dMML_dmr	SIK1
chr9:107510605-107510745	-0.00280044	0.0379747	0.180918	-0.0231893	0.0402762	0.204202	0.339429	0.133487	0.367335	NS	NS	NS	NIPSNAP3A
chr22:50356007-50356028	0.0083715	0.774269	0.949784	0.0213352	0.705263	0.930906	0.339425	0.926316	0.970531	NS	NS	NS	PIM3
chr22:39540925-39540998	0.00771301	1	1	0.0258259	0.977881	1	0.339424	0.0500582	0.22951	NS	NS	NS	n/a
chr10:134751605-134751673	-0.0133128	0.261848	0.531921	0.09061	0.138626	0.368289	0.339421	0.00236967	0.0270162	UC_dmr	NS	NS	n/a
chr1:72749010-72749081	-0.00677574	0.0935673	0.31988	-0.0415295	0.146199	0.441954	0.339419	0.0362573	0.172779	UC_dmr	NS	NS	NEGR1
chr20:25228808-25228845	-0.00386623	0.0852535	0.281123	-0.0151072	0.137097	0.400876	0.339409	0.448157	0.634473	NS	NS	NS	PYGB
chr17:75242940-75242977	0.204059	0.00349243	0.0555499	0.600014	0.00116414	0.0436202	0.339404	0.00116414	0.0278607	UC_dmr	dNME_dmr	dMML_dmr	n/a
chr17:80009440-80009497	0.000959702	0.0419162	0.207582	0.00959649	0.0419162	0.22416	0.339391	0.0359281	0.176038	UC_dmr	NS	NS	RFNG,GPS1
chr3:12329080-12329113	0.127759	0.0701754	0.296213	0.338015	0.025731	0.172208	0.339386	0.0491228	0.219742	NS	dNME_dmr	dMML_dmr	PPARG
chr15:39873304-39873347	0.133531	0.0888889	0.274844	0.411211	0.0646465	0.231527	0.339385	0.0666667	0.221887	NS	NS	NS	THBS1
chr16:9057236-9057292	0.000693533	0.169082	0.499083	0.00728839	0.169082	0.513099	0.339384	0.194444	0.478604	NS	NS	NS	USP7
chr19:16309090-16309148	0.00348328	0.147619	0.430341	0.0266499	0.14881	0.457095	0.33938	0.114286	0.357487	NS	NS	NS	AP1M1
chr12:49391089-49391208	-0.00509622	0.161176	0.447793	-0.0401344	0.12	0.383676	0.339375	0.136471	0.374088	NS	NS	NS	DDN
chr22:45405722-45405890	0.162599	0.0178571	0.133151	0.422454	0.00357143	0.0539605	0.339352	0.00238095	0.0329683	UC_dmr	dNME_dmr	dMML_dmr	PHF21B
chr18:24765310-24765346	0.225858	0.0107143	0.0743528	0.515159	0.0047619	0.0429179	0.33935	0.00357143	0.0305971	UC_dmr	dNME_dmr	dMML_dmr	CHST9
chr6:165205899-165205934	-0.0102887	0.604265	0.844813	0.0143575	0.900474	1	0.339347	0.998815	1	NS	NS	NS	n/a
chr6:1390383-1390431	0.140521	0.0211765	0.125779	0.390808	0.0152941	0.103698	0.339342	0.0270588	0.13137	UC_dmr	dNME_dmr	dMML_dmr	FOXF2
chr5:54516826-54516866	0.240185	0.0116822	0.0722393	0.504068	0.00584112	0.0530766	0.339334	0.0151869	0.0771145	UC_dmr	dNME_dmr	dMML_dmr	n/a
chr4:118954990-118955090	-0.0072249	0.0920897	0.297803	-0.0481658	0.101535	0.330973	0.339324	0.33294	0.558357	NS	NS	NS	NDST3
chr17:1132035-1132122	0.00433	0.105018	0.352728	0.0313124	0.116686	0.394895	0.339317	0.151692	0.403043	NS	NS	NS	n/a
chr15:43622340-43622411	-0.00403799	0.0282686	0.134487	-0.0304706	0.0294464	0.141713	0.339313	0.110718	0.295887	NS	NS	NS	LCMT2,ADAL
chr2:44589208-44589341	6.32388e-05	0.971717	1	-0.00307461	0.840404	0.986634	0.339312	0.0848485	0.262425	NS	NS	NS	PREPL,CAMKMT
chr3:195163935-195163981	0.00121685	0.110458	0.378822	0.0114794	0.110458	0.379397	0.339312	0.156287	0.410865	NS	NS	NS	ACAP2
chr17:47979383-47979432	-0.00186969	0.878788	1	-0.00739964	0.915404	1	0.339301	0.459596	0.652175	NS	NS	NS	n/a
chr19:764561-764593	0.0611446	0.204276	0.507277	-0.118314	0.41924	0.754397	0.339301	0.00831354	0.0750981	UC_dmr	NS	NS	n/a
chr10:119806312-119806362	0.00102845	0.156287	0.394961	0.0102146	0.139835	0.369926	0.33928	0.207991	0.42677	NS	NS	NS	RAB11FIP2,CASC2
chr7:100210605-100210654	0.10259	0.157955	0.438197	0.227677	0.0659091	0.279365	0.339273	0.0102273	0.075346	UC_dmr	NS	NS	MOSPD3
chr15:63334711-63334761	0.0103387	0.0965517	0.290689	0.0664637	0.0885057	0.288099	0.339272	0.0965517	0.27414	NS	NS	NS	TPM1
chr19:7933862-7934020	0.0175232	0.208726	0.512316	0.132536	0.0389151	0.224932	0.339272	0.00707547	0.0682689	UC_dmr	NS	NS	n/a
chr17:78847673-78847752	-0.464625	0.00119474	0.0439589	-0.372452	0.00238949	0.0463911	0.339272	0.00119474	0.0278607	UC_dmr	dNME_dmr	dMML_dmr	n/a
chr14:52781719-52781815	0.000244493	0.878897	1	-0.00089753	0.928058	1	0.339271	0.0899281	0.275285	NS	NS	NS	PTGER2
chr14:105814996-105815053	0.00379621	0.840802	0.988159	-0.0347376	0.692217	0.909177	0.339269	0.397406	0.61144	NS	NS	NS	n/a
chr7:103968879-103968916	0.581227	0.00115473	0.0434025	0.371204	0.0127021	0.104295	0.339264	0.00115473	0.0276352	UC_dmr	dNME_dmr	dMML_dmr	LHFPL3
chr2:153032872-153032927	0.00998242	0.956806	1	-0.0866535	0.621728	0.853923	0.339262	0.264398	0.492849	NS	NS	NS	STAM2
chr14:105116518-105116589	0.0079105	0.568421	0.811057	0.0440007	0.466667	0.750916	0.339257	0.210526	0.449288	NS	NS	NS	n/a
chr19:55996843-55996893	0.0972209	0.00696056	0.0747703	0.320804	0.00348028	0.0584278	0.339257	0.0139211	0.106508	UC_dmr	dNME_dmr	NS	NAT14
chr22:50220263-50220351	0.00149368	0.524964	0.805189	0.0107224	0.524964	0.824541	0.339256	0.549215	0.716273	NS	NS	NS	BRD1
chr4:3534058-3534134	-0.000320165	0.873979	1	-0.00108721	0.96266	1	0.339255	0.409568	0.617173	NS	NS	NS	LRPAP1
chr9:88356393-88356488	-0.00422564	0.278037	0.586455	-0.027284	0.334112	0.670798	0.339241	0.139019	0.375617	NS	NS	NS	AGTPBP1
chr12:121881449-121881472	0.0336108	0.0153664	0.110173	-0.166224	0.0248227	0.14535	0.339237	0.258865	0.509713	NS	dNME_dmr	NS	n/a
chr18:72923793-72923859	0.00109792	0.124408	0.3472	0.0108014	0.133886	0.384018	0.339236	0.161137	0.374839	NS	NS	NS	TSHZ1
chr14:104626774-104626789	0.136372	0.130435	0.360602	-0.370202	0.119895	0.359372	0.339228	0.144928	0.361586	NS	NS	NS	n/a
chr16:30772531-30772585	-0.0337309	0.00713436	0.0800949	-0.131804	0.00713436	0.0858903	0.339227	0.0261593	0.166358	UC_dmr	dNME_dmr	NS	RNF40,CFAP119
chr14:89882896-89882993	-0.00285616	0.256381	0.540465	-0.0214226	0.204176	0.485185	0.339227	0.556845	0.697672	NS	NS	NS	FOXN3-AS1
chr3:147543790-147543826	0.000639817	0.997709	1	-0.0563238	0.691867	0.935509	0.339213	0.733104	0.83304	NS	NS	NS	n/a
chr20:60717717-60717781	0.00125506	0.180723	0.453166	0.0132206	0.0903614	0.318341	0.339199	0.0120482	0.0757717	UC_dmr	NS	NS	PSMA7,SS18L1
chr10:131762424-131762491	0.060401	0.352392	0.631316	0.164679	0.143524	0.37728	0.339189	0.0665111	0.222636	NS	NS	NS	EBF3
chr6:139013511-139013564	-0.00107763	0.87456	1	-0.00456011	0.907386	1	0.339187	0.113716	0.322537	NS	NS	NS	NHSL1-AS1
chr4:8861917-8861961	0.305547	0.00837321	0.0700996	0.518069	0.00239234	0.0365687	0.339184	0.0119617	0.0729953	UC_dmr	dNME_dmr	dMML_dmr	n/a
chr17:21308356-21308403	0.0698955	0.0875146	0.315159	-0.234221	0.0676779	0.289014	0.339183	0.290548	0.546906	NS	NS	NS	n/a
chr10:134118450-134118496	-0.0546245	0.0744186	0.251972	0.181474	0.094186	0.292972	0.33918	0.198837	0.414473	NS	NS	NS	n/a
chr12:54686186-54686229	-0.0144217	0.690442	0.917041	0.0539352	0.64622	0.893604	0.33918	0.10271	0.32707	NS	NS	NS	n/a
chr4:41363340-41363413	0.0986949	0.0352526	0.166291	0.307781	0.00587544	0.0575119	0.339179	0.0117509	0.0729541	UC_dmr	dNME_dmr	NS	LIMCH1
chr13:21278387-21278460	5.06933e-05	0.956776	1	0.00136541	0.811916	0.966297	0.339177	0.169393	0.388132	NS	NS	NS	IL17D
chr12:112819890-112819938	-0.00168389	0.756602	0.951387	-0.00982054	0.828932	0.985896	0.339172	0.12744	0.364378	NS	NS	NS	HECTD4
chr1:39547115-39547156	-0.00520994	0.275463	0.598643	-0.0236379	0.303241	0.635998	0.33917	0.724537	0.835686	NS	NS	NS	MACF1
chr9:136223833-136223890	0.00270215	0.948749	1	0.00485881	0.966627	1	0.339168	0.755662	0.856138	NS	NS	NS	SURF1,SURF2
chr21:32931328-32931446	0.0182239	0.895981	0.998155	0.063579	0.880615	0.981868	0.339162	0.775414	0.879009	NS	NS	NS	TIAM1
chr11:76571846-76571916	0.000903582	0.0589888	0.234009	0.00925594	0.0674157	0.265728	0.339159	0.0379213	0.169747	UC_dmr	NS	NS	ACER3
chr22:46450034-46450097	-0.000907832	0.939929	1	0.00846561	0.780919	0.959846	0.339152	0.149588	0.414316	NS	NS	NS	PRR34-AS1,MIRLET7BHG,PRR34
chr2:11886841-11886876	0.00112794	0.0571762	0.217522	0.0111029	0.0548425	0.215015	0.339145	0.0443407	0.173361	UC_dmr	NS	NS	n/a
chr22:50639912-50639966	0.0015981	0.230303	0.546816	0.014569	0.193939	0.520332	0.339127	0.0848485	0.303759	NS	NS	NS	SELENOO
chr16:89627611-89627645	-0.00389339	0.0825581	0.329326	-0.0290013	0.077907	0.332759	0.339124	0.240698	0.529124	NS	NS	NS	RPL13,SNORD68
chr17:37048920-37048967	-0.337606	0.0556872	0.245989	0.0549828	0.759479	0.949881	0.339124	0.063981	0.250792	NS	NS	NS	n/a
chr20:21283844-21284005	-0.00072777	0.0593824	0.2245	-0.00786918	0.0605701	0.245721	0.339123	0.0427553	0.180884	UC_dmr	NS	NS	XRN2
chr2:73340068-73340108	8.07767e-05	0.922535	1	0.00152628	0.769953	0.948521	0.339116	0.163146	0.386308	NS	NS	NS	RAB11FIP5
chr8:54793890-54793935	0.331823	0.0152761	0.099398	0.304199	0.0188014	0.115578	0.339114	0.0434783	0.182668	UC_dmr	dNME_dmr	dMML_dmr	n/a
chr20:37359166-37359209	0.412211	0.00238095	0.0415311	0.523085	0.00238095	0.0371257	0.339102	0.00238095	0.0290674	UC_dmr	dNME_dmr	dMML_dmr	n/a
chr16:52579598-52579649	0.113778	0.0188235	0.139365	0.352791	0.0141176	0.126092	0.339093	0.0152941	0.118899	UC_dmr	dNME_dmr	dMML_dmr	n/a
chr17:41910255-41910298	0.0423074	0.0460829	0.220198	0.160777	0.0391705	0.216408	0.339091	0.0184332	0.114151	UC_dmr	NS	NS	MPP3
chr7:158266110-158266198	0.201286	0.0217129	0.134652	0.0356591	0.626055	0.87548	0.339084	0.47889	0.670652	NS	NS	NS	n/a
chr18:47794674-47794787	0.507264	0.00588235	0.0557656	0.167255	0.02	0.109708	0.339077	0.00235294	0.0259851	UC_dmr	dNME_dmr	dMML_dmr	CFAP53
chr17:25680887-25680970	0.000784011	0.518824	0.801213	0.00748309	0.415294	0.753838	0.339068	0.258824	0.522777	NS	NS	NS	n/a
chr16:54962470-54962520	0.00753217	0.922717	1	0.0198603	0.920375	1	0.339067	0.977752	1	NS	NS	NS	CRNDE
chr16:88844601-88844647	-0.162913	0.00595948	0.0741074	-0.436371	0.00595948	0.077257	0.339066	0.0262217	0.166583	UC_dmr	dNME_dmr	dMML_dmr	n/a
chr7:63361590-63361617	0.141082	0.447563	0.749422	0.0829932	0.6839	0.908005	0.339058	0.38257	0.62045	NS	NS	NS	n/a
chr2:170218446-170218474	0.0323152	0.12604	0.35457	0.151464	0.143876	0.391488	0.339048	0.239001	0.468124	NS	NS	NS	LRP2
chr9:215006-215063	0.00117179	0.116162	0.353848	0.0118948	0.0656566	0.269875	0.339043	0.0921717	0.299084	NS	NS	NS	DOCK8,DOCK8-AS1
chr15:42196240-42196290	0.111864	0.626335	0.848281	0.140816	0.431791	0.708651	0.33904	0.561091	0.706941	NS	NS	NS	n/a
chr19:3826673-3826703	0.00807217	0.775148	0.95348	-0.0572265	0.566864	0.848443	0.339035	0.923077	0.971783	NS	NS	NS	n/a
chr17:48546682-48546773	0.147246	0.180117	0.483066	0.0503344	0.51345	0.809996	0.339027	0.362573	0.600718	NS	NS	NS	CHAD
chr1:934768-934846	0.00340814	0.268868	0.591643	0.017558	0.248821	0.573114	0.339017	0.238208	0.505599	NS	NS	NS	HES4
chr1:10742346-10742380	0.225972	0.0610048	0.250866	-0.173786	0.296651	0.629578	0.339015	0.0897129	0.300291	NS	NS	NS	n/a
chr11:18720729-18720752	0.0314483	0.522968	0.78928	0.10406	0.465253	0.76446	0.339008	0.426384	0.635721	NS	NS	NS	TMEM86A
chr9:139607107-139607208	-0.00579782	0.236779	0.533085	-0.0338149	0.286058	0.622259	0.339007	0.0805288	0.275596	NS	NS	NS	DIPK1B
chr4:7194745-7194790	0.18145	0.0154578	0.0963615	0.428721	0.00713436	0.0640985	0.338996	0.0059453	0.0452826	UC_dmr	dNME_dmr	dMML_dmr	SORCS2
chr7:27225051-27225143	0.248008	0.00117786	0.0434025	0.573278	0.00117786	0.0418616	0.338994	0.00117786	0.0276352	UC_dmr	dNME_dmr	dMML_dmr	HOXA11,HOXA11-AS
chr11:67275491-67275624	-0.000118143	0.902613	1	-0.000377159	0.972684	1	0.338993	0.21734	0.464089	NS	NS	NS	CDK2AP2
chr4:1858082-1858213	-0.00130394	0.137485	0.379748	-0.00392245	0.548766	0.794995	0.338992	0.00352526	0.0344607	UC_dmr	NS	NS	LETM1
chr10:77191186-77191228	-0.0137344	0.405405	0.686429	-0.0507479	0.513514	0.776267	0.338992	0.101058	0.28328	NS	NS	NS	n/a
chr11:119039733-119039825	0.00039534	0.620283	0.860167	0.00440526	0.554245	0.825052	0.33899	0.221698	0.468112	NS	NS	NS	NLRX1
chr14:95826782-95826882	0.75626	0.00238949	0.041037	-0.0792934	0.376344	0.683237	0.338988	0.00238949	0.0264262	UC_dmr	NS	NS	n/a
chr13:45563825-45563930	0.0022394	0.221557	0.48407	0.0183391	0.2	0.499888	0.338986	0.217964	0.443107	NS	NS	NS	NUFIP1,GPALPP1
chr21:44589354-44589386	0.00123789	0.968677	1	0.00810982	0.929234	0.997592	0.338982	0.516241	0.710512	NS	NS	NS	CRYAA
chr22:43321004-43321045	-0.0200865	0.408	0.744362	0.071139	0.509714	0.812169	0.33898	0.942857	0.982003	NS	NS	NS	n/a
chr14:24868549-24868589	-0.014278	0.483213	0.744882	-0.0429509	0.645084	0.880077	0.338975	0.372902	0.594199	NS	NS	NS	NYNRIN
chr2:100106093-100106181	0.000659489	0.259086	0.532289	0.00660145	0.262603	0.553425	0.338972	0.235639	0.465802	NS	NS	NS	REV1
chr11:126873092-126873167	0.0876694	0.0302678	0.15954	0.303569	0.00465658	0.0547337	0.338972	0.00349243	0.0352952	UC_dmr	dNME_dmr	NS	KIRREL3-AS3,KIRREL3
chr9:130679208-130679270	0.00114421	0.102653	0.326834	0.0109417	0.0668973	0.271973	0.33897	0.0392157	0.178977	UC_dmr	NS	NS	ST6GALNAC4
chr19:10940902-10940945	-0.00570365	0.799528	0.96774	0.0557591	0.587264	0.86076	0.338965	0.143868	0.405329	NS	NS	NS	n/a
chr9:98638318-98638349	0.000260054	0.707036	0.926829	0.00350357	0.618224	0.866789	0.338961	0.261822	0.511085	NS	NS	NS	ERCC6L2,ERCC6L2-AS1
chr20:17817217-17817249	0.0220903	0.521028	0.790263	-0.0842206	0.497664	0.774463	0.338961	0.496495	0.669963	NS	NS	NS	n/a
chr14:73958093-73958204	-0.00160702	0.361111	0.660768	-0.0133991	0.367424	0.673419	0.338957	0.299242	0.538133	NS	NS	NS	n/a
chr6:41774285-41774330	-0.00340692	0.923521	1	-0.041893	0.724387	0.929718	0.338957	0.818182	0.89566	NS	NS	NS	n/a
chr22:39097010-39097088	0.000184225	0.776	0.950911	0.00383745	0.499429	0.80311	0.338951	0.0342857	0.181795	UC_dmr	NS	NS	JOSD1
chr11:27744049-27744094	-0.0220602	0.0719178	0.263863	-0.113646	0.0878995	0.311192	0.338943	0.308219	0.55019	NS	NS	NS	BDNF
chr8:144947675-144947695	0.00350079	0.942149	1	-0.0812415	0.517119	0.796415	0.338942	0.589138	0.742186	NS	NS	NS	EPPK1
chr11:61276722-61276816	-0.000703644	0.891986	1	0.00251018	0.918699	1	0.338935	0.174216	0.415958	NS	NS	NS	MIR4488,LRRC10B
chr16:2954424-2954471	0.003961	0.0785219	0.319205	0.0320734	0.056582	0.276638	0.338931	0.0207852	0.144863	UC_dmr	NS	NS	n/a
chr17:73267840-73267958	0.000104294	0.87799	1	0.0018173	0.777512	0.956835	0.338929	0.241627	0.504468	NS	NS	NS	MIF4GD,MIF4GD-DT
chr17:30469283-30469416	-0.0006238	0.627178	0.879957	-0.00274905	0.832753	0.982772	0.338928	0.0243902	0.137332	UC_dmr	NS	NS	RHOT1
chr11:1749227-1749265	0.0238667	0.267689	0.566023	-0.112571	0.260613	0.577989	0.338925	0.732311	0.841052	NS	NS	NS	n/a
chr16:1762804-1762908	-0.00472559	0.976303	1	-0.108959	0.425355	0.782183	0.338925	0.611374	0.767657	NS	NS	NS	n/a
chr12:34490462-34490483	-0.00639994	0.937574	1	-0.0502007	0.790342	0.970645	0.338918	0.897527	0.956122	NS	NS	NS	n/a
chr3:196158613-196158702	-0.00308465	0.0491228	0.247363	-0.0239834	0.0725146	0.301169	0.338916	0.187135	0.443214	NS	NS	NS	UBXN7
chr19:1132012-1132072	-0.00179118	0.264302	0.577533	-0.013934	0.278032	0.623523	0.338916	0.120137	0.368256	NS	NS	NS	n/a
chr13:98628620-98628662	0.00103054	0.291274	0.572752	0.0102831	0.199292	0.49868	0.338899	0.117925	0.322217	NS	NS	NS	n/a
chr8:70945856-70945872	0.422124	0.007034	0.0626217	-0.305029	0.112544	0.357047	0.338895	0.0644783	0.230697	NS	NS	NS	n/a
chr16:75032995-75033034	0.000425914	0.448317	0.782127	0.00491168	0.34375	0.70661	0.338894	0.21875	0.5061	NS	NS	NS	ZNRF1
chr2:25384197-25384246	0.248329	0.135673	0.370307	-0.218364	0.360234	0.655056	0.338891	0.595322	0.730707	NS	NS	NS	n/a
chr14:66974933-66975006	0.0173008	0.109639	0.319387	0.0835652	0.114458	0.351821	0.338879	0.183133	0.416847	NS	NS	NS	GPHN
chr12:33205656-33205702	-0.0162318	0.486705	0.768721	0.0829266	0.435838	0.759689	0.338875	0.230058	0.481996	NS	NS	NS	n/a
chr10:119294797-119294877	0.118374	0.0140515	0.0931551	0.364642	0.0105386	0.0754406	0.338874	0.0058548	0.0433372	UC_dmr	dNME_dmr	dMML_dmr	n/a
chr13:42145719-42145753	0.0296974	0.357143	0.645705	-0.127317	0.392857	0.701407	0.338871	1	1	NS	NS	NS	n/a
chr16:87622437-87622486	0.00384566	0.818774	0.973421	0.00735874	0.895698	1	0.338866	0.955671	0.991292	NS	NS	NS	n/a
chr19:10077278-10077315	0.138604	0.104338	0.350708	0.311651	0.0550996	0.271002	0.338864	0.100821	0.332086	NS	NS	NS	n/a
chr1:76190207-76190282	0.000682315	0.146682	0.427415	0.00675801	0.116414	0.387108	0.33886	0.0908033	0.302888	NS	NS	NS	ACADM
chr17:78075682-78075720	0.00689426	0.710801	0.935059	0.0335649	0.638792	0.890241	0.338858	0.973287	1	NS	NS	NS	GAA
chr8:145515002-145515047	-6.29771e-05	0.95892	1	0.000582191	0.946009	1	0.338858	0.13615	0.359423	NS	NS	NS	BOP1,HSF1
chr3:163216821-163216870	-0.0472197	0.976985	1	-0.0933762	0.159954	0.464904	0.338857	0.811277	0.888617	NS	NS	NS	n/a
chr2:240196951-240196975	0.101635	0.574443	0.819563	0.373709	0.045721	0.193084	0.338856	0.0644783	0.221118	NS	dNME_dmr	dMML_dmr	n/a
chr17:6949648-6949717	0.511208	0.00237812	0.0489973	0.516378	0.00237812	0.0463911	0.338854	0.00237812	0.0323517	UC_dmr	dNME_dmr	dMML_dmr	n/a
chr9:5437577-5437667	0.00033143	0.561916	0.82267	0.00354683	0.509346	0.790563	0.338848	0.0806075	0.275596	NS	NS	NS	n/a
chr11:72525201-72525282	0.000514798	0.295455	0.601072	0.00568481	0.236842	0.54681	0.338844	0.2189	0.465022	NS	NS	NS	ATG16L2
chr5:17218278-17218320	0.122628	0.0244186	0.112169	0.381646	0.0151163	0.0897921	0.338841	0.0151163	0.0771145	UC_dmr	dNME_dmr	dMML_dmr	BASP1,BASP1-AS1
chr17:4935004-4935049	0.00348084	0.0402762	0.202912	0.0267533	0.0310702	0.188162	0.338835	0.147296	0.397883	NS	NS	NS	n/a
chr19:53836985-53837044	-0.0026073	0.442488	0.750953	-0.0146941	0.471831	0.784332	0.338833	0.230047	0.504398	NS	NS	NS	ZNF845
chr6:91296469-91296615	0.000623474	0.19674	0.480945	0.00663856	0.17695	0.468757	0.338832	0.220023	0.457875	NS	NS	NS	MAP3K7
chr22:46431886-46431960	0.000425872	0.118293	0.39205	0.00449655	0.135366	0.444719	0.338831	0.0878049	0.308939	NS	NS	NS	n/a
chr15:75287767-75287815	0.00154754	0.121212	0.33979	0.0147323	0.121212	0.348192	0.338827	0.111111	0.296424	NS	NS	NS	SCAMP5
chr4:7647756-7647792	-0.0239945	0.329384	0.611224	0.158047	0.11019	0.345579	0.338825	0.0864929	0.273556	NS	NS	NS	n/a
chr4:149364875-149364932	0.153217	0.0107399	0.0797031	0.463663	0.00238663	0.0365687	0.338819	0.00238663	0.0270141	UC_dmr	dNME_dmr	dMML_dmr	NR3C2
chr5:115152548-115152616	0.261659	0.0470446	0.175091	0.264869	0.0120627	0.0788996	0.33881	0.0241255	0.108435	UC_dmr	dNME_dmr	dMML_dmr	CDO1
chr12:12870028-12870194	5.19004e-05	0.968714	1	0.0015793	0.858633	0.996578	0.338804	0.159907	0.402428	NS	NS	NS	CDKN1B
chr7:134001220-134001310	0.00149352	0.570595	0.833838	0.00743971	0.532089	0.813351	0.3388	0.572929	0.732228	NS	NS	NS	SLC35B4
chr11:16635754-16635794	0.128901	0.00469484	0.0580516	0.35504	0.0152582	0.104488	0.338796	0.00704225	0.055002	UC_dmr	dNME_dmr	dMML_dmr	n/a
chr10:103114005-103114071	8.89762e-05	0.908986	1	0.00329988	0.491935	0.763276	0.338796	0.116359	0.309795	NS	NS	NS	BTRC
chr7:155341550-155341598	-0.00503795	0.880046	0.999592	0.0147137	0.922722	1	0.338786	0.974625	0.999097	NS	NS	NS	n/a
chr17:1958910-1959006	-0.000733633	0.493445	0.781059	-0.00526	0.562574	0.842662	0.33878	0.199046	0.45726	NS	NS	NS	HIC1
chr17:16570314-16570383	0.349847	0.0035545	0.0555499	0.526986	0.00118483	0.0436202	0.33878	0.00118483	0.0278607	UC_dmr	dNME_dmr	dMML_dmr	n/a
chr16:2539703-2539728	-0.0128616	0.554642	0.842525	0.0729459	0.46181	0.79678	0.338779	0.19389	0.478456	NS	NS	NS	n/a
chr14:94640969-94641019	0.0401695	0.007034	0.0651387	0.208225	0.00468933	0.051994	0.338771	0.00234467	0.0264262	UC_dmr	dNME_dmr	NS	PPP4R4
chr8:8234112-8234139	-0.00634732	0.738701	0.93857	-0.0237554	0.769774	0.949529	0.338769	0.495763	0.672994	NS	NS	NS	n/a
chr2:241938818-241938835	0.228938	0.0250569	0.130189	0.443256	0.00455581	0.0502748	0.338769	0.00341686	0.0327436	UC_dmr	dNME_dmr	dMML_dmr	SNED1
chr16:10276576-10276600	0.0937186	0.0330189	0.195298	0.318562	0.0165094	0.136572	0.338767	0.00235849	0.0412175	UC_dmr	dNME_dmr	NS	GRIN2A
chr4:140656088-140656121	-0.00647422	0.146603	0.396638	-0.0405917	0.140644	0.396684	0.338758	0.317044	0.545323	NS	NS	NS	n/a
chr1:41847541-41847590	0.0436901	0.454335	0.757886	0.116394	0.253179	0.577545	0.338758	0.783815	0.87252	NS	NS	NS	n/a
chr16:56226264-56226302	0.057672	0.395957	0.751625	0.163713	0.229489	0.587031	0.338751	0.41736	0.658793	NS	NS	NS	GNAO1-DT,GNAO1
chr10:73051443-73051481	0.00322476	0.948931	1	-0.0194007	0.87886	0.986947	0.338744	0.814727	0.88693	NS	NS	NS	n/a
chr3:183354596-183354643	0.000610635	0.392857	0.720318	0.00631283	0.368664	0.699472	0.338739	0.224654	0.484008	NS	NS	NS	KLHL24
chr1:17019734-17019810	0.258342	0.0571429	0.243199	0.636021	0.0285714	0.165007	0.338737	0.0285714	0.147197	UC_dmr	dNME_dmr	dMML_dmr	n/a
chr10:103454108-103454163	0.000455034	0.219741	0.478934	0.00533169	0.155112	0.395994	0.338727	0.06698	0.223297	NS	NS	NS	FBXW4
chr11:115024416-115024459	-0.0133574	0.626937	0.864308	0.0706681	0.530393	0.810612	0.338719	0.712753	0.828441	NS	NS	NS	n/a
chr1:33207651-33207707	-0.00224354	0.622619	0.870139	-0.0106089	0.67381	0.909965	0.338719	0.417857	0.64989	NS	NS	NS	KIAA1522
chr12:54333292-54333323	0.381732	0.00234467	0.0583161	0.337019	0.007034	0.0695473	0.338716	0.00117233	0.0302501	UC_dmr	dNME_dmr	dMML_dmr	HOXC13,HOXC13-AS
chr14:23526675-23526739	-0.000235185	0.865967	1	6.85225e-05	0.995338	1	0.338714	0.143357	0.359918	NS	NS	NS	CDH24
chr5:14664748-14664838	-1.44633e-05	0.959953	1	0.000286837	0.926973	1	0.33871	0.0871614	0.256564	NS	NS	NS	OTULIN
chr16:57278968-57279026	7.197e-05	0.95843	1	0.0042246	0.676674	0.919556	0.338707	0.0323326	0.188352	UC_dmr	NS	NS	ARL2BP
chr19:39360764-39360812	-0.00344179	0.165493	0.456511	-0.0136609	0.314554	0.663338	0.338706	0.289906	0.559674	NS	NS	NS	n/a
chr19:11130426-11130474	-0.0315908	0.102657	0.347567	0.148515	0.113527	0.400311	0.338706	0.158213	0.423605	NS	NS	NS	n/a
chr1:34630629-34630687	0.194823	0.00698487	0.0727545	0.526301	0.00232829	0.0445222	0.338702	0.00232829	0.0294634	UC_dmr	dNME_dmr	dMML_dmr	CSMD2,C1orf94
chr15:73345102-73345159	0.011037	0.150877	0.38876	0.0542517	0.102924	0.315458	0.338699	0.488889	0.656666	NS	NS	NS	NEO1
chr9:90341433-90341469	0.0260145	0.558275	0.820197	0.0662855	0.589744	0.848675	0.338694	0.165501	0.404613	NS	NS	NS	CTSL
chr11:2905519-2905569	0.00207237	0.362587	0.672669	0.0181213	0.285219	0.607037	0.338682	0.181293	0.424419	NS	NS	NS	CDKN1C
chr20:62289901-62290016	0.000476589	0.045977	0.196547	0.00540819	0.0321839	0.166529	0.338664	0.0758621	0.25309	NS	NS	NS	RTEL1,RTEL1-TNFRSF6B
chr8:143534494-143534609	0.0482132	0.0658824	0.246491	0.18	0.0388235	0.179823	0.338662	0.0552941	0.209586	NS	dNME_dmr	NS	n/a
chr6:160769156-160769212	0.420725	0.00606061	0.0646083	0.656632	0.00606061	0.0628301	0.338656	0.00606061	0.0480595	UC_dmr	dNME_dmr	dMML_dmr	SLC22A3
chr19:3358511-3358565	-0.00584405	0.259694	0.57163	-0.0326936	0.314924	0.663398	0.338653	0.490012	0.680655	NS	NS	NS	NFIC
chr15:56035113-56035144	0.00197969	0.30303	0.584129	0.0169488	0.30303	0.598243	0.338652	0.115152	0.301992	NS	NS	NS	PRTG
chr7:98972918-98972994	0.000794289	0.26	0.571521	0.00638458	0.264706	0.588803	0.338648	0.02	0.117698	UC_dmr	NS	NS	ARPC1B
chr17:32953200-32953235	0.151765	0.0301291	0.171285	0.366978	0.0172166	0.131644	0.338636	0.0516499	0.222948	NS	dNME_dmr	dMML_dmr	n/a
chr10:22766428-22766486	0.569797	0.00235849	0.045149	-0.108581	0.464623	0.746512	0.338634	0.00235849	0.0270162	UC_dmr	NS	NS	n/a
chr8:1949937-1949985	0.0112519	0.932062	1	0.0263943	0.922527	1	0.338631	0.918951	0.969468	NS	NS	NS	n/a
chr16:970310-970346	-0.0609238	0.0258216	0.167488	0.228792	0.0387324	0.222279	0.33863	0.233568	0.519367	NS	NS	NS	n/a
chr18:48086241-48086323	0.110365	0.00935673	0.070427	0.319379	0.00233918	0.0334682	0.338629	0.00818713	0.0515125	UC_dmr	dNME_dmr	dMML_dmr	MAPK4
chr17:75415758-75415826	-0.339641	0.0235571	0.148331	0.20121	0.101296	0.362955	0.338629	0.00235571	0.0323517	UC_dmr	NS	NS	n/a
chr3:169380412-169380444	0.0261841	0.567442	0.837837	0.0525343	0.446512	0.768579	0.338616	0.824419	0.897365	NS	NS	NS	MECOM
chr12:6493311-6493369	-0.016114	0.247045	0.559699	-0.0901217	0.177305	0.488932	0.338613	0.631206	0.767634	NS	NS	NS	n/a
chr9:140518168-140518197	-0.0252851	0.526995	0.797532	0.0651015	0.639671	0.88107	0.338598	0.88615	0.948666	NS	NS	NS	n/a
chr16:88899658-88899685	0.00641243	0.910465	1	-0.0788865	0.602326	0.879689	0.338593	0.67093	0.811397	NS	NS	NS	n/a
chr7:108210044-108210132	0.000513457	0.607059	0.857821	0.00457822	0.617647	0.871406	0.338587	0.131765	0.38141	NS	NS	NS	THAP5,DNAJB9
chr3:25469914-25469925	0.0664919	0.492958	0.774778	0.212798	0.365023	0.695188	0.338584	0.214789	0.472932	NS	NS	NS	n/a
chr12:123567078-123567144	-0.0415994	0.0400943	0.194991	0.191293	0.0341981	0.176473	0.338583	0.0271226	0.139353	UC_dmr	dNME_dmr	NS	PITPNM2-AS1
chr10:99093775-99093819	0.00110402	0.0245902	0.128872	0.0108821	0.0245902	0.126218	0.33858	0.029274	0.132038	UC_dmr	NS	NS	FRAT2
chr5:140810985-140811040	0.560833	0.00117509	0.0318239	-0.0837221	0.571093	0.800967	0.338579	0.00117509	0.021312	UC_dmr	NS	NS	PCDHGA12
chr16:1525156-1525194	0.000820914	0.561916	0.848679	0.00756762	0.546729	0.848681	0.338576	0.51986	0.710364	NS	NS	NS	CLCN7
chr10:110671882-110671930	0.514476	0.00116686	0.045149	0.3758	0.00116686	0.0361749	0.33857	0.00116686	0.0239814	UC_dmr	dNME_dmr	dMML_dmr	n/a
chr4:56659864-56659944	0.69101	0.00117925	0.0388618	0.0295097	0.791274	0.947471	0.33857	0.00117925	0.0224338	UC_dmr	NS	NS	n/a
chr10:103991518-103991602	0.057855	0.0145985	0.09511	0.239843	0.0109489	0.0766423	0.33857	0.00608273	0.0434331	UC_dmr	dNME_dmr	NS	n/a
chr16:70285561-70285674	-0.00553438	0.232857	0.576518	-0.0331509	0.252857	0.614343	0.338566	0.292857	0.579613	NS	NS	NS	EXOSC6
chr16:53165534-53165575	0.00215818	0.0560748	0.265131	0.0185657	0.0233645	0.168153	0.33856	0.078271	0.313643	NS	NS	NS	n/a
chr19:56879840-56879869	-0.0118911	0.0653207	0.263922	-0.0696438	0.0653207	0.293504	0.338558	0.457245	0.658429	NS	NS	NS	ZNF542P,ZSCAN5A
chr14:104602171-104602208	0.243005	0.0152047	0.0974735	0.446486	0.0116959	0.0926284	0.338557	0.0187135	0.100008	UC_dmr	dNME_dmr	dMML_dmr	n/a
chr14:38724810-38724978	0.0754213	0.615658	0.848311	0.136684	0.345196	0.647453	0.338556	0.442467	0.625907	NS	NS	NS	CLEC14A
chr17:7340591-7340639	0.00663724	0.529412	0.811106	0.0257431	0.614646	0.875403	0.338551	0.823529	0.897778	NS	NS	NS	TMEM102,FGF11
chr19:18724963-18724995	0.0247725	0.804935	0.970631	0.0256363	0.882491	1	0.338549	0.345476	0.604154	NS	NS	NS	TMEM59L
chr22:23744670-23744775	0.285405	0.0626263	0.272883	0.29006	0.0949495	0.366442	0.338536	0.0444444	0.213528	NS	NS	NS	ZDHHC8P1
chr13:32605727-32605790	-0.000922034	0.798339	0.959309	0.00153589	0.950178	1	0.338536	0.0735469	0.243912	NS	NS	NS	FRY
chr16:19729853-19729915	-0.000533356	0.871854	0.998378	-0.00251304	0.935927	1	0.338531	0.155606	0.44016	NS	NS	NS	KNOP1
chr6:35995797-35995842	0.000547013	0.529274	0.785086	0.00685782	0.355972	0.67053	0.338511	0.0608899	0.220708	NS	NS	NS	MAPK14
chr20:42875841-42875897	0.299492	0.010453	0.0810792	0.381521	0.00696864	0.0648668	0.338511	0.010453	0.0699	UC_dmr	dNME_dmr	dMML_dmr	GDAP1L1
chr2:225907351-225907440	0.00127924	0.330155	0.615893	0.0106689	0.336114	0.629858	0.338496	0.194279	0.421186	NS	NS	NS	DOCK10
chr18:12432937-12432976	-0.0233887	0.583532	0.81002	0.074176	0.606205	0.836871	0.338494	0.834129	0.897025	NS	NS	NS	n/a
chr7:924079-924116	0.030982	0.561505	0.828335	-0.0915423	0.589001	0.849961	0.338489	0.898698	0.951629	NS	NS	NS	n/a
chr9:139973337-139973378	-0.00504429	0.745029	0.932637	0.0351823	0.632749	0.8764	0.338488	0.340351	0.578701	NS	NS	NS	UAP1L1
chr12:54367496-54367541	0.337023	0.00237812	0.0583161	0.587928	0.00237812	0.0427006	0.338478	0.00237812	0.0313253	UC_dmr	dNME_dmr	dMML_dmr	HOXC11,HOTAIR
chr7:106300410-106300472	-0.0112339	0.0650407	0.26407	-0.0260985	0.109175	0.36593	0.338476	0.363531	0.605786	NS	NS	NS	CCDC71L
chr7:105029370-105029424	-0.00110016	0.0373396	0.188915	-0.0106721	0.0291715	0.171843	0.338474	0.105018	0.334452	NS	NS	NS	n/a
chr12:25539211-25539266	-0.00224862	0.333333	0.659382	-0.0130041	0.454545	0.766174	0.338466	0.2	0.449918	NS	NS	NS	n/a
chr1:204487232-204487270	0.0120779	0.491018	0.770317	-0.0609242	0.500599	0.784919	0.338464	0.443114	0.654129	NS	NS	NS	MDM4
chr3:24871198-24871285	0.312884	0.00479042	0.0686893	0.527045	0.00598802	0.0723915	0.338463	0.00359281	0.041171	UC_dmr	dNME_dmr	dMML_dmr	n/a
chr19:11449844-11449894	-0.0262995	0.649942	0.890649	-0.0708168	0.708285	0.929001	0.338462	0.582264	0.744637	NS	NS	NS	RAB3D
chr12:121148666-121148743	0.00159788	0.0558789	0.23654	0.0121221	0.0430733	0.205882	0.338455	0.0628638	0.241063	NS	NS	NS	UNC119B
chr16:31092973-31093021	-0.0144102	0.494636	0.79665	0.0724477	0.444577	0.791148	0.338454	0.491061	0.693204	NS	NS	NS	n/a
chr2:74648729-74648804	0.00110777	0.160142	0.411306	0.00988131	0.0652432	0.239939	0.338438	0.0652432	0.222767	NS	NS	NS	WDR54
chr14:105444713-105444760	0.00784143	0.379209	0.681275	0.0467697	0.282577	0.584624	0.338436	0.229868	0.47237	NS	NS	NS	AHNAK2
chr1:57887929-57887972	0.16513	0.0626263	0.254672	0.393789	0.010101	0.0893015	0.338433	0.0222222	0.124959	UC_dmr	dNME_dmr	dMML_dmr	n/a
chr20:45280402-45280431	0.124713	0.116959	0.348939	-0.156977	0.233918	0.532088	0.338433	0.356725	0.577453	NS	NS	NS	n/a
chr9:35646703-35646793	-0.000343011	0.748235	0.933774	-0.00093987	0.951765	1	0.338433	0.172941	0.412526	NS	NS	NS	CD72
chr12:125027410-125027453	0.00136246	0.927168	1	0.00502195	0.936416	1	0.338433	0.332948	0.576932	NS	NS	NS	n/a
chr7:5862839-5862908	0.00104624	0.882423	1	0.01141	0.846793	0.984048	0.338427	0.72209	0.831322	NS	NS	NS	ZNF815P
chr13:50570691-50570787	-0.00502851	0.0545455	0.208247	-0.0403813	0.0545455	0.230509	0.338424	0.187879	0.407009	NS	NS	NS	MIR3613,TRIM13
chr22:32749355-32749393	0.0228365	0.397887	0.73238	-0.0981844	0.346244	0.69526	0.338422	0.856808	0.92645	NS	NS	NS	RFPL3
chr13:96742719-96742784	0.117141	0.00475059	0.0495578	0.39506	0.00475059	0.0483149	0.338416	0.00356295	0.0317807	UC_dmr	dNME_dmr	dMML_dmr	HS6ST3
chr20:34189084-34189134	-0.00234884	0.565421	0.824248	-0.0139285	0.620327	0.863332	0.33841	0.719626	0.820322	NS	NS	NS	n/a
chr17:74477542-74477582	-0.400084	0.0166468	0.119596	0.109721	0.485137	0.795671	0.338409	0.0225922	0.130504	UC_dmr	NS	NS	n/a
chr7:158716309-158716333	-0.020952	0.270588	0.584634	0.07892	0.331765	0.654073	0.338406	0.845882	0.913304	NS	NS	NS	n/a
chr1:204121420-204121458	0.050344	0.363314	0.69303	0.15696	0.19645	0.513151	0.338404	0.43787	0.654129	NS	NS	NS	ETNK2
chr6:109415840-109415943	0.000808793	0.283547	0.584687	0.00796778	0.172695	0.462705	0.338403	0.0595099	0.217625	NS	NS	NS	SESN1,CEP57L1
chr7:134001507-134001572	-0.00151925	0.0347222	0.181289	-0.0136474	0.0405093	0.212637	0.338389	0.0914352	0.307874	NS	NS	NS	SLC35B4
chr9:136692034-136692074	0.00153073	0.943728	1	0.00371577	0.977726	1	0.338388	0.670574	0.799596	NS	NS	NS	n/a
chr20:34824407-34824424	0.00631439	0.206061	0.48009	0.0504201	0.175758	0.465014	0.338388	0.0666667	0.234236	NS	NS	NS	AAR2
chr1:53543382-53543413	-0.00499912	0.792299	0.965018	0.0202751	0.828471	0.982788	0.338382	0.948658	0.990182	NS	NS	NS	n/a
chr2:241108763-241108807	-0.0116156	0.636468	0.866865	0.0371535	0.694954	0.905865	0.338381	0.928899	0.974875	NS	NS	NS	n/a
chr5:93447322-93447407	-0.000999255	0.423529	0.693639	-0.0069593	0.497647	0.74509	0.338377	0.144706	0.343358	NS	NS	NS	FAM172A
chr19:14184539-14184573	0.00104717	0.686019	0.913643	0.0111241	0.541469	0.83073	0.338376	0.0793839	0.287374	NS	NS	NS	MISP3
chr1:241520077-241520140	0.282162	0.0103806	0.0917735	0.566503	0.00576701	0.0647138	0.338374	0.00346021	0.0368436	UC_dmr	dNME_dmr	dMML_dmr	RGS7
chr22:47412616-47412654	-0.0305537	0.136471	0.428315	0.134223	0.170588	0.491473	0.338373	0.304706	0.562633	NS	NS	NS	n/a
chr22:39102213-39102261	0.000828648	0.059789	0.265212	0.00869055	0.0480657	0.249345	0.338373	0.0656506	0.265322	NS	NS	NS	GTPBP1
chr15:53097908-53097958	0.388466	0.0035545	0.0438939	0.543686	0.00118483	0.0296731	0.338371	0.00118483	0.0213647	UC_dmr	dNME_dmr	dMML_dmr	n/a
chr15:66544857-66544905	-0.000131163	0.976387	1	-0.0033863	0.806375	0.969783	0.338368	0.880756	0.938097	NS	NS	NS	MEGF11
chr9:34646692-34646774	-0.00118999	0.477804	0.765544	-0.000739895	0.921729	1	0.338367	0.182243	0.423851	NS	NS	NS	GALT
chr3:25825216-25825342	-0.00100398	0.62413	0.877663	0.00161029	0.843387	1	0.338367	0.531323	0.698859	NS	NS	NS	n/a
chr2:43037422-43037524	8.13508e-05	0.919109	1	0.00150959	0.821805	0.977777	0.338365	0.254396	0.485091	NS	NS	NS	n/a
chr9:88969638-88969749	0.000590225	0.18203	0.460785	0.00633574	0.158693	0.456766	0.338365	0.149358	0.387291	NS	NS	NS	TUT7
chr17:56401752-56401806	0.014461	0.953791	1	-0.101872	0.354265	0.703012	0.338354	0.968009	1	NS	NS	NS	TSPOAP1-AS1
chr19:1241133-1241182	0.0268343	0.589412	0.847627	-0.0595303	0.717647	0.933964	0.338343	0.611765	0.763959	NS	NS	NS	ATP5F1D
chr12:1800328-1800416	-0.00168084	0.602125	0.855119	-0.0102596	0.635183	0.884848	0.338341	0.292798	0.538275	NS	NS	NS	ADIPOR2
chr1:84764693-84764793	-0.00231014	0.447831	0.756173	-0.00987813	0.665885	0.906411	0.338325	0.267292	0.535364	NS	NS	NS	SAMD13
chr5:179921901-179921946	0.000581471	0.361602	0.627606	0.00653503	0.306243	0.584344	0.338322	0.212014	0.425146	NS	NS	NS	CNOT6
chr17:1549090-1549108	-0.212291	0.0493537	0.229196	-0.318297	0.13396	0.425499	0.338318	0.0834313	0.290624	NS	NS	NS	SCARF1
chr6:86159493-86159532	-0.00796446	0.123384	0.376822	-0.0387311	0.123384	0.384583	0.338314	0.19389	0.430315	NS	NS	NS	NT5E
chr8:68864514-68864552	-0.0121193	0.0706714	0.257526	-0.0619956	0.0965842	0.324573	0.338309	0.584217	0.738567	NS	NS	NS	PREX2
chr8:54755668-54755792	0.000273001	0.674501	0.898782	0.00341488	0.575793	0.833815	0.338309	0.137485	0.361409	NS	NS	NS	ATP6V1H
chr1:198974513-198974554	0.003344	0.813679	0.97772	-0.000408399	0.996462	1	0.338307	0.0377358	0.177765	UC_dmr	NS	NS	n/a
chr6:137365375-137365415	0.00550426	0.178241	0.459583	0.0381751	0.149306	0.429179	0.338306	0.15162	0.380886	NS	NS	NS	IL20RA
chr19:4868391-4868477	0.0506128	0.267606	0.580994	-0.0914036	0.510563	0.805301	0.338306	0.0610329	0.252221	NS	NS	NS	PLIN3
chr17:79762122-79762172	0.0193608	0.021102	0.139474	0.110125	0.0152403	0.122365	0.338301	0.00586166	0.0554312	UC_dmr	dNME_dmr	NS	GCGR
chr10:13570643-13570709	0.00066145	0.785714	0.935276	0.010615	0.642857	0.86245	0.338296	0.428571	0.621677	NS	NS	NS	n/a
chr19:58907734-58907894	0.4185	0.0130641	0.103975	0.325874	0.0142518	0.123852	0.338291	0.00593824	0.0613751	UC_dmr	dNME_dmr	dMML_dmr	RNF225
chr11:68206074-68206121	0.0508609	0.325146	0.631475	-0.139358	0.320468	0.642863	0.33829	0.529825	0.69978	NS	NS	NS	n/a
chr7:623667-623708	-0.0553675	0.657143	0.894085	0.227836	0.428571	0.746982	0.338284	0.314286	0.563319	NS	NS	NS	n/a
chr15:40531377-40531422	-0.00604042	0.491784	0.732112	-0.0353997	0.503521	0.755037	0.338284	0.746479	0.837486	NS	NS	NS	n/a
chr18:34854722-34854739	0.270971	0.00233918	0.0396921	0.493786	0.00116959	0.0280967	0.33828	0.00818713	0.0515125	UC_dmr	dNME_dmr	dMML_dmr	n/a
chr19:18208597-18208632	0.0011546	0.0366864	0.190528	0.0115252	0.0248521	0.171442	0.338278	0.0390533	0.196372	UC_dmr	NS	NS	MAST3,IL12RB1
chr7:151572840-151572906	0.000748755	0.494118	0.776201	0.00759292	0.401176	0.726592	0.338277	0.0435294	0.194919	UC_dmr	NS	NS	PRKAG2-AS1,PRKAG2
chr6:83777471-83777542	0.00310285	0.786557	0.954938	0.00292179	0.772406	0.950658	0.338273	0.558962	0.709893	NS	NS	NS	UBE3D,DOP1A
chr19:5133910-5133978	0.0003571	0.980998	1	0.00500967	0.960808	1	0.338269	0.812352	0.899064	NS	NS	NS	n/a
chr6:105307561-105307632	-0.00307518	0.535342	0.79187	-0.0117842	0.718424	0.929666	0.338264	0.264195	0.501866	NS	NS	NS	HACE1
chr8:104311325-104311394	0.0626759	0.385405	0.684954	0.132188	0.371722	0.687084	0.338261	0.627138	0.767804	NS	NS	NS	FZD6
chr7:70159359-70159431	-0.00266312	0.309218	0.625996	-0.0142214	0.373396	0.697357	0.338257	0.582264	0.736149	NS	NS	NS	n/a
chr5:138728189-138728233	0.00331054	0.145329	0.365134	0.0241366	0.147636	0.38407	0.338253	0.0426759	0.160262	UC_dmr	NS	NS	n/a
chr17:34958507-34958549	0.00363918	0.17076	0.46854	0.0283085	0.134503	0.425896	0.338251	0.0187135	0.11489	UC_dmr	NS	NS	MRM1
chr14:79744987-79745074	0.0612592	0.323529	0.625545	0.240455	0.0623529	0.23712	0.338248	0.0905882	0.276082	NS	NS	NS	n/a
chr16:15149525-15149627	-2.55529e-05	0.995277	1	-0.00709664	0.68477	0.923551	0.338246	0.482881	0.688158	NS	NS	NS	NTAN1
chr21:43639367-43639486	-0.00356536	0.0115075	0.103073	-0.0218755	0.0253165	0.161092	0.338245	0.204833	0.494098	NS	NS	NS	n/a
chr6:16129534-16129622	0.000559183	0.474313	0.751526	0.00586336	0.415771	0.728969	0.338244	0.206691	0.442978	NS	NS	NS	MYLIP
chr11:66327070-66327125	0.466302	0.00235294	0.0497498	-0.283586	0.105882	0.348086	0.338238	0.0129412	0.083356	UC_dmr	NS	NS	n/a
chr8:22438072-22438141	0.0033473	0.184397	0.460993	0.0283622	0.141844	0.410055	0.338235	0.0851064	0.27219	NS	NS	NS	PDLIM2
chr2:38265588-38265646	0.126615	0.0223793	0.12151	0.382089	0.0106007	0.0786302	0.338232	0.0117786	0.0723253	UC_dmr	dNME_dmr	dMML_dmr	n/a
chr19:8070562-8070612	-0.000808542	0.45977	0.759609	-0.00626317	0.497701	0.79689	0.338232	0.0275862	0.15945	UC_dmr	NS	NS	ELAVL1
chr17:37783371-37783461	0.160034	0.00239521	0.0489973	0.504345	0.00239521	0.0463911	0.338222	0.0011976	0.0278607	UC_dmr	dNME_dmr	dMML_dmr	PPP1R1B
chr18:48086349-48086395	0.00562048	0.408983	0.705092	0.0308658	0.452719	0.730283	0.338215	0.607565	0.734333	NS	NS	NS	MAPK4
chr6:44031984-44032031	-0.016351	0.512731	0.77123	0.0289745	0.800926	0.965898	0.338213	0.777778	0.867759	NS	NS	NS	n/a
chr1:6672930-6672974	0.00247847	0.512111	0.786752	0.0172499	0.497116	0.782649	0.338205	0.201845	0.462161	NS	NS	NS	PHF13
chr19:2290209-2290251	-0.00444726	0.0540216	0.239152	-0.0223647	0.103241	0.379905	0.338195	0.17527	0.442883	NS	NS	NS	n/a
chr17:1465943-1466008	0.000599637	0.0932704	0.326172	0.00621363	0.0873672	0.336536	0.338194	0.0755608	0.274326	NS	NS	NS	PITPNA
chr12:122242203-122242280	-0.00557538	0.0327103	0.169907	-0.0237076	0.0759346	0.29001	0.338192	0.292056	0.537747	NS	NS	NS	LINC01089,SETD1B
chr13:22247861-22247927	0.00109833	0.171563	0.428262	0.0105549	0.171563	0.450074	0.338183	0.182139	0.400309	NS	NS	NS	n/a
chr1:149857235-149857370	-0.00244024	0.0707547	0.273843	-0.0200095	0.0849057	0.315523	0.338182	0.188679	0.447752	NS	NS	NS	H2BC21,H2AC20
chr4:52711016-52711058	0.0046563	0.315152	0.597284	0.0310626	0.321212	0.619909	0.338167	0.30303	0.534558	NS	NS	NS	DCUN1D4
chr20:44642864-44642934	-0.00234376	0.781362	0.952926	-0.0081039	0.826762	0.966848	0.338164	0.710872	0.816133	NS	NS	NS	n/a
chr13:114435943-114435966	0.108326	0.644048	0.868005	0.215188	0.183333	0.473682	0.338156	0.157143	0.374565	NS	NS	NS	n/a
chr7:2421633-2421681	0.172307	0.0595238	0.25181	-0.18646	0.125661	0.400429	0.338143	0.12037	0.362529	NS	NS	NS	n/a
chr17:76481341-76481380	0.486065	0.00117371	0.0439589	-0.531701	0.00821596	0.0839071	0.338143	0.00117371	0.0278607	UC_dmr	dNME_dmr	dMML_dmr	DNAH17-AS1
chr4:52709104-52709200	0.00128601	0.199531	0.463128	0.0122781	0.159624	0.424966	0.338142	0.117371	0.330039	NS	NS	NS	DCUN1D4
chr10:50819409-50819553	0.536632	0.00116959	0.045149	0.376606	0.00233918	0.0389785	0.338136	0.00116959	0.0239814	UC_dmr	dNME_dmr	dMML_dmr	SLC18A3
chr1:36173044-36173075	0.442288	0.0163934	0.117094	0.291694	0.112412	0.377853	0.338134	0.0210773	0.12056	UC_dmr	NS	NS	n/a
chr19:3573100-3573170	0.000230309	0.843529	0.990877	0.0034668	0.616471	0.878983	0.338133	0.238824	0.513413	NS	NS	NS	HMG20B
chr17:16492505-16492552	-0.000574144	0.98692	1	0.00336583	0.942925	1	0.338127	0.394768	0.62376	NS	NS	NS	n/a
chr18:77711143-77711207	-7.55917e-05	0.924911	1	1.58258e-05	1	1	0.338127	0.222884	0.440234	NS	NS	NS	SLC66A2
chr14:69283008-69283104	0.0289476	0.244418	0.526789	0.0898868	0.142186	0.394182	0.338118	0.353702	0.57809	NS	NS	NS	n/a
chr12:108169079-108169129	0.0682242	0.070615	0.270567	0.173435	0.0501139	0.228344	0.338112	0.153759	0.396288	NS	NS	NS	ASCL4
chr8:56685944-56686010	0.000411874	0.286543	0.582844	0.00452238	0.273782	0.57911	0.338111	0.075406	0.254679	NS	NS	NS	TGS1,TMEM68
chr2:16082756-16082812	-0.00711009	0.0644783	0.232405	-0.0491789	0.0691676	0.248672	0.33811	0.293083	0.517365	NS	NS	NS	MYCNOS
chr21:36042025-36042130	0.0583972	0.12645	0.405644	0.167595	0.0812065	0.330473	0.3381	0.179814	0.468014	NS	NS	NS	CLIC6
chr16:3930786-3930831	-0.00116116	0.103774	0.380625	-0.0117123	0.0507075	0.26115	0.338091	0.0990566	0.352831	NS	NS	NS	CREBBP
chr1:19923504-19923693	0.000818027	0.560517	0.829341	0.0020863	0.831962	0.984989	0.338089	0.0481786	0.206143	NS	NS	NS	MICOS10,MICOS10-NBL1
chr3:112931260-112931322	-0.00273697	0.573427	0.840938	-0.0201569	0.575758	0.853177	0.338068	0.506993	0.682156	NS	NS	NS	BOC
chr22:17589954-17589984	0.00804454	0.521531	0.801934	-0.0463175	0.465311	0.79322	0.338067	0.960526	0.993336	NS	NS	NS	n/a
chr3:160823033-160823067	-0.00181988	0.581754	0.847634	-0.0094012	0.665877	0.923831	0.338064	0.363744	0.608525	NS	NS	NS	B3GALNT1
chr1:157164748-157164796	0.328524	0.0224586	0.139064	0.341238	0.0130024	0.101784	0.338052	0.0390071	0.181442	UC_dmr	dNME_dmr	dMML_dmr	n/a
chr6:24495346-24495436	0.000136797	0.791765	0.95843	0.00255316	0.661176	0.892361	0.338051	0.147059	0.374693	NS	NS	NS	ALDH5A1
chr7:140372708-140372800	-0.00119841	0.739742	0.933108	0.000433324	0.948417	1	0.338049	0.12075	0.363301	NS	NS	NS	ADCK2
chr5:10564655-10564690	0.000197421	0.820069	0.97009	0.00318307	0.707036	0.895305	0.338048	0.088812	0.259757	NS	NS	NS	ANKRD33B
chr19:1383288-1383371	0.00326353	0.202576	0.505771	0.0251042	0.19555	0.523166	0.338047	0.412178	0.644182	NS	NS	NS	NDUFS7
chr22:31398055-31398104	0.141043	0.448837	0.769014	0.091635	0.465116	0.79322	0.338041	0.52907	0.701697	NS	NS	NS	n/a
chr6:21595770-21595818	-0.00427242	0.501182	0.760459	-0.0250957	0.523641	0.79691	0.338041	0.378251	0.600244	NS	NS	NS	SOX4
chr17:77817287-77817333	0.00527431	0.285548	0.612282	0.0326044	0.318182	0.668324	0.338035	0.55711	0.714053	NS	NS	NS	n/a
chr19:12888543-12888615	-0.00340261	0.759582	0.945161	-0.0168093	0.810685	0.973279	0.338031	0.0929152	0.31897	NS	NS	NS	n/a
chr19:49865441-49865497	0.0167228	0.236364	0.541113	0.0983263	0.242424	0.578643	0.338027	0.254545	0.530837	NS	NS	NS	TEAD2,DKKL1
chr12:122231231-122231289	-0.0045829	0.10303	0.338308	-0.0214523	0.193939	0.51298	0.338022	0.436364	0.645445	NS	NS	NS	RHOF
chr13:114478798-114478874	-0.0278206	0.571429	0.810284	0.092586	0.607143	0.861293	0.33802	1	1	NS	NS	NS	n/a
chr17:79067380-79067410	0.184984	0.0698487	0.276987	-0.0663109	0.569267	0.848193	0.338018	0.271246	0.532489	NS	NS	NS	n/a
chr1:2990254-2990296	0.0500086	0.0510441	0.229758	0.198425	0.0406032	0.206	0.338014	0.112529	0.340814	NS	NS	NS	n/a
chr2:160654302-160654339	-0.00843937	0.173913	0.429671	-0.0532755	0.160987	0.421011	0.338011	0.581669	0.721679	NS	NS	NS	CD302
chr3:142838522-142838580	0.000914707	0.240893	0.556389	0.00888526	0.232667	0.546027	0.33801	0.223267	0.482889	NS	NS	NS	CHST2
chr7:111847050-111847116	0.00583719	0.105701	0.34793	0.0414304	0.11639	0.383766	0.338009	0.166271	0.420259	NS	NS	NS	DOCK4,ZNF277
chr14:33407940-33407985	0.00818422	0.13396	0.365369	0.0486085	0.13631	0.384542	0.338005	0.052879	0.197299	UC_dmr	NS	NS	NPAS3
chr16:4378024-4378072	-0.00519148	0.787879	0.960777	-0.0427901	0.660606	0.911273	0.338004	0.133333	0.41064	NS	NS	NS	n/a
chr7:5467799-5467867	-0.00648646	0.104762	0.345814	-0.0339194	0.160714	0.458909	0.338	0.133333	0.382001	NS	NS	NS	n/a
chr17:7308049-7308127	-0.000535053	0.897436	1	0.00049305	0.984848	1	0.337998	0.185315	0.442113	NS	NS	NS	TMEM256-PLSCR3,TMEM256
chr21:45648225-45648267	-0.0345245	0.0360885	0.193445	0.127217	0.121071	0.409755	0.337985	0.146682	0.424869	NS	NS	NS	n/a
chr13:24913823-24913873	0.00485469	0.923445	1	-0.0601284	0.687799	0.908392	0.337982	0.751196	0.842158	NS	NS	NS	n/a
chr7:1250233-1250246	0.115118	0.13705	0.404201	0.327722	0.134727	0.415271	0.337979	0.149826	0.401653	NS	NS	NS	n/a
chr1:11708949-11709018	0.196156	0.0295508	0.164628	0.474986	0.0118203	0.0966252	0.337974	0.00591017	0.051536	UC_dmr	dNME_dmr	dMML_dmr	n/a
chr3:48646667-48646733	-0.00265859	0.298021	0.628058	-0.0160066	0.380675	0.713293	0.337974	0.00349243	0.041171	UC_dmr	NS	NS	UQCRC1
chr7:44114010-44114022	-0.0953902	0.409201	0.726479	-0.243585	0.415254	0.738957	0.337974	0.420097	0.642206	NS	NS	NS	n/a
chr17:36886427-36886524	0.000234854	0.668632	0.908412	0.00293525	0.573113	0.849722	0.337973	0.259434	0.523121	NS	NS	NS	CISD3
chr9:78505794-78505836	-0.00576226	0.0828402	0.288227	-0.0368025	0.087574	0.323026	0.337962	0.127811	0.359498	NS	NS	NS	PCSK5
chr16:3070990-3071058	0.000353329	0.91129	1	0.00986992	0.496544	0.813529	0.337947	0.132488	0.409391	NS	NS	NS	TNFRSF12A
chr20:58325672-58325719	-0.163833	0.345794	0.64295	0.160728	0.384346	0.696477	0.337945	0.299065	0.533339	NS	NS	NS	n/a
chr2:66803005-66803046	0.167918	0.00465116	0.053991	0.469532	0.00232558	0.0391609	0.337932	0.00581395	0.0452176	UC_dmr	dNME_dmr	dMML_dmr	n/a
chr15:93199025-93199118	-0.000434402	0.781395	0.948737	0.004784	0.584884	0.826282	0.337918	0.0116279	0.071847	UC_dmr	NS	NS	n/a
chr10:134861033-134861083	0.0444131	0.435748	0.712756	-0.0977159	0.514019	0.776795	0.337917	0.39486	0.602657	NS	NS	NS	n/a
chr9:34589356-34589393	0.0983384	0.034279	0.171461	0.31986	0.0378251	0.196591	0.337917	0.06974	0.252229	NS	dNME_dmr	NS	CNTFR
chr17:48207600-48207657	0.00208292	0.434884	0.752476	0.0154342	0.413953	0.753838	0.337913	0.215116	0.476448	NS	NS	NS	SAMD14
chr17:79994936-79995008	0.00247508	0.842424	0.990388	0.00903309	0.909091	1	0.337912	0.672727	0.791953	NS	NS	NS	DCXR
chr9:138905390-138905420	-0.0270467	0.484742	0.767904	0.075937	0.615023	0.865183	0.337909	0.818075	0.902584	NS	NS	NS	n/a
chr15:29862327-29862367	0.338471	0.00230947	0.0402023	0.673497	0.00230947	0.0340949	0.337904	0.00230947	0.0262955	UC_dmr	dNME_dmr	dMML_dmr	FAM189A1
chr17:73915865-73915902	-0.0137594	0.627219	0.879957	0.0573379	0.604734	0.869874	0.337904	0.743195	0.84038	NS	NS	NS	n/a
chr4:1857770-1857834	0.00037279	0.57715	0.80584	0.00455706	0.460542	0.737744	0.337902	0.117786	0.330489	NS	NS	NS	LETM1
chr17:1962434-1962474	-0.038615	0.0665111	0.270381	-0.127207	0.170362	0.490658	0.337894	0.0676779	0.257982	NS	NS	NS	n/a
chr16:57318285-57318369	0.412098	0.00115607	0.0484854	0.659844	0.00115607	0.052152	0.337892	0.00115607	0.0362902	UC_dmr	dNME_dmr	dMML_dmr	PLLP
chr9:94712540-94712577	0.0076576	0.604265	0.85258	0.0405021	0.554502	0.827581	0.33789	0.793839	0.883701	NS	NS	NS	ROR2
chr10:102505462-102505510	0.00914291	0.106007	0.30807	0.056702	0.0965842	0.296962	0.337888	0.155477	0.36569	NS	NS	NS	PAX2
chr20:3758499-3758625	0.0127536	0.231567	0.515689	0.0690038	0.163594	0.447477	0.337884	0.195853	0.428335	NS	NS	NS	n/a
chr16:3086167-3086284	-0.00880159	0.205463	0.550902	-0.056226	0.178147	0.525586	0.337883	0.865796	0.936631	NS	NS	NS	BICDL2
chr12:133137229-133137279	-0.00108694	0.766667	0.956464	-0.000782522	0.961905	1	0.337874	0.144048	0.384262	NS	NS	NS	n/a
chr9:116172714-116172763	0.00647821	0.038961	0.184102	0.0511146	0.038961	0.20081	0.337873	0.0306966	0.151506	UC_dmr	NS	NS	C9orf43,POLE3
chr18:11908798-11908845	-0.0129173	0.227381	0.49654	-0.0553838	0.260714	0.55556	0.337873	0.635714	0.75477	NS	NS	NS	MPPE1
chr20:9049638-9049686	-0.0246944	0.139394	0.388771	-0.122826	0.181818	0.474597	0.337872	0.381818	0.595542	NS	NS	NS	PLCB4
chr3:52090306-52090400	0.00063245	0.0528169	0.257099	0.00661254	0.0528169	0.253824	0.337864	0.0551643	0.23019	NS	NS	NS	DUSP7
chr16:29802371-29802428	-0.0101754	0.0485549	0.246163	-0.0383015	0.00231214	0.0532084	0.337859	0.0416185	0.222313	NS	NS	NS	KIF22
chr16:67700252-67700298	-0.000270714	0.947619	1	-0.00335172	0.897619	1	0.337853	0.828571	0.912345	NS	NS	NS	ENKD1,C16orf86
chr2:27272692-27272789	-0.0120326	0.243023	0.511624	-0.0790447	0.167442	0.430086	0.337838	0.215116	0.443284	NS	NS	NS	AGBL5
chr9:129089110-129089157	-0.00482842	0.0920598	0.307923	-0.0209743	0.100115	0.346711	0.337838	0.380898	0.615363	NS	NS	NS	MVB12B
chr16:30064471-30064528	0.000381257	0.343972	0.700305	0.00448111	0.262411	0.627329	0.337821	0.232861	0.519154	NS	NS	NS	ALDOA
chr7:139044184-139044233	0.000696871	0.039953	0.19672	0.00751256	0.0493537	0.235512	0.337821	0.0611046	0.238499	NS	NS	NS	n/a
chr1:156611761-156611819	-0.00244989	0.544289	0.815754	-0.00351925	0.828671	0.982788	0.337816	0.719114	0.832553	NS	NS	NS	BCAN
chr17:80333536-80333583	0.079142	0.336482	0.663477	-0.0701495	0.674144	0.911378	0.337816	0.31405	0.566958	NS	NS	NS	UTS2R
chr7:100435126-100435192	-0.0078544	0.535077	0.810297	-0.0392029	0.55648	0.831397	0.337813	0.726516	0.833874	NS	NS	NS	n/a
chr11:72336892-72336991	0.526276	0.00116822	0.0497498	-0.313748	0.0280374	0.152281	0.337811	0.00116822	0.0257759	UC_dmr	dNME_dmr	dMML_dmr	n/a
chr20:44686292-44686382	0.384258	0.00238663	0.0415311	0.562858	0.00119332	0.0350489	0.337793	0.00119332	0.0250942	UC_dmr	dNME_dmr	dMML_dmr	n/a
chr19:42703702-42703744	0.0375312	0.197415	0.500748	0.163865	0.123384	0.416177	0.337792	0.216216	0.489809	NS	NS	NS	n/a
chr10:54170880-54170938	0.0964255	0.15977	0.39945	-0.313926	0.00574713	0.0537474	0.337788	0.327586	0.549357	NS	dNME_dmr	NS	n/a
chr2:176945316-176945356	0.442436	0.00586854	0.0596016	0.538672	0.00234742	0.0391609	0.337788	0.00234742	0.0266043	UC_dmr	dNME_dmr	dMML_dmr	n/a
chr5:150614474-150614557	-0.0517052	0.18139	0.417033	-0.120542	0.116608	0.332782	0.337788	0.292108	0.505745	NS	NS	NS	n/a
chr2:73052663-73052749	0.0137127	0.21734	0.480365	0.0704051	0.16152	0.421624	0.337788	0.043943	0.172474	UC_dmr	NS	NS	EXOC6B
chr4:1242677-1242779	0.000622273	0.236597	0.506707	0.00665192	0.216783	0.495714	0.33778	0.191142	0.422766	NS	NS	NS	CTBP1,CTBP1-DT
chr17:47073969-47074030	0.253252	0.0565657	0.247585	0.449001	0.0222222	0.152892	0.337779	0.129293	0.370432	NS	dNME_dmr	dMML_dmr	IGF2BP1
chr11:66790610-66790641	0.16721	0.0992991	0.319976	0.353917	0.057243	0.240084	0.337774	0.088785	0.289602	NS	NS	NS	SYT12
chr14:105993394-105993453	0.212469	0.0174216	0.104803	0.509796	0.0116144	0.0926202	0.337774	0.00696864	0.0504047	UC_dmr	dNME_dmr	dMML_dmr	TMEM121
chr6:151405410-151405505	0.0183526	0.23185	0.515261	-0.0896896	0.254098	0.560889	0.337768	0.533958	0.693332	NS	NS	NS	n/a
chr22:50220817-50220873	0.00102066	0.184795	0.49531	0.00975635	0.182456	0.506457	0.337767	0.225731	0.492893	NS	NS	NS	BRD1
chr16:2318234-2318335	-0.00318315	0.328592	0.683741	-0.0258511	0.254623	0.615235	0.337765	0.347084	0.61867	NS	NS	NS	RNPS1
chr2:86260443-86260484	-0.0128094	0.469512	0.73564	0.0410834	0.623171	0.855135	0.337764	0.585366	0.724626	NS	NS	NS	n/a
chr17:38444816-38444832	-0.0609374	0.267816	0.590603	-0.10716	0.443678	0.772883	0.337758	0.0551724	0.231495	NS	NS	NS	CDC6
chr7:100167429-100167441	-0.00848903	0.185493	0.479348	-0.0571816	0.17717	0.484396	0.337757	0.127229	0.375244	NS	NS	NS	n/a
chr8:142216584-142216694	-0.00525761	0.117107	0.355167	-0.0359449	0.107922	0.347464	0.337755	0.144661	0.369965	NS	NS	NS	n/a
chr2:172778975-172779077	-0.000119857	0.894118	1	0.000125804	0.985882	1	0.337753	0.169412	0.395274	NS	NS	NS	HAT1
chr19:21769444-21769496	0.214022	0.0319767	0.176801	0.432108	0.00726744	0.0841804	0.337743	0.0130814	0.101348	UC_dmr	dNME_dmr	dMML_dmr	n/a
chr5:1931341-1931368	0.294094	0.0242424	0.111728	0.583791	0.0181818	0.0990931	0.337742	0.0181818	0.0870943	UC_dmr	dNME_dmr	dMML_dmr	n/a
chr1:54204237-54204283	0.265314	0.00946746	0.0850514	0.538744	0.00118343	0.0399324	0.337739	0.00236686	0.0294634	UC_dmr	dNME_dmr	dMML_dmr	n/a
chr1:52608008-52608098	0.00191242	0.222732	0.533288	0.0162399	0.208955	0.529272	0.337727	0.245695	0.512619	NS	NS	NS	ZFYVE9
chr17:36508609-36508708	-0.00467154	0.580378	0.844639	-0.0238097	0.663121	0.904532	0.337726	0.321513	0.570282	NS	NS	NS	SOCS7
chr9:132539510-132539555	-0.0324809	0.0540541	0.224307	-0.148221	0.0540541	0.239363	0.337725	0.105758	0.32308	NS	NS	NS	n/a
chr19:57276642-57276700	0.228946	0.00230947	0.0443829	0.546187	0.00230947	0.0506321	0.337723	0.00230947	0.0372137	UC_dmr	dNME_dmr	dMML_dmr	n/a
chr4:39640517-39640628	-0.00165566	0.689615	0.888486	-0.0092942	0.764294	0.933088	0.337721	0.220537	0.457831	NS	NS	NS	SMIM14
chr9:134717404-134717424	-0.00842241	0.821216	0.97309	0.0876315	0.421931	0.741688	0.337711	0.0619785	0.235618	NS	NS	NS	n/a
chr7:138720758-138720803	0.000807295	0.10035	0.339446	0.00830265	0.10035	0.350762	0.337703	0.134189	0.383332	NS	NS	NS	ZC3HAV1L
chr21:43255534-43255584	0.00794259	0.699884	0.908948	-0.0401579	0.589803	0.845351	0.337699	0.987254	1	NS	NS	NS	n/a
chr16:71660196-71660246	0.286063	0.00468933	0.0684742	0.673361	0.003517	0.0611907	0.337699	0.00234467	0.0412175	UC_dmr	dNME_dmr	dMML_dmr	MARVELD3
chr3:10376431-10376478	0.0326293	0.101284	0.360466	-0.164727	0.0912981	0.341294	0.337695	0.149786	0.400757	NS	NS	NS	n/a
chr15:64444130-64444166	0.0820429	0.180212	0.429849	0.220769	0.187279	0.449936	0.337694	0.195524	0.401969	NS	NS	NS	SNX22
chr20:44420720-44420762	0.0015811	0.0469484	0.197896	0.0147988	0.028169	0.152278	0.337694	0.0504695	0.20022	NS	NS	NS	WFDC3,DNTTIP1
chr6:41339390-41339457	0.0490138	0.474057	0.751526	0.144297	0.216981	0.517822	0.337692	0.067217	0.234249	NS	NS	NS	n/a
chr9:137533956-137534000	0.206993	0.0153302	0.106866	0.567878	0.00353774	0.0518719	0.337692	0.00235849	0.0315248	UC_dmr	dNME_dmr	dMML_dmr	COL5A1
chr18:46428586-46428602	0.0416431	0.81733	0.95495	-0.14792	0.523419	0.774271	0.337689	0.827869	0.894012	NS	NS	NS	n/a
chr3:49203491-49203560	-0.00277638	0.212121	0.522359	-0.0216855	0.181818	0.496133	0.337678	0.551515	0.711838	NS	NS	NS	CCDC71
chr7:854982-855014	0.0714878	0.655172	0.89223	0.153988	0.298454	0.6262	0.337666	0.50654	0.690139	NS	NS	NS	SUN1
chr7:25935167-25935223	-0.00559942	0.0669014	0.268688	-0.0344718	0.0974178	0.346985	0.337665	0.200704	0.461635	NS	NS	NS	n/a
chr22:43485142-43485260	-0.00232988	0.0359212	0.198983	-0.0134701	0.0614137	0.284921	0.337662	0.375435	0.623732	NS	NS	NS	TTLL1
chr8:56013973-56014035	0.428285	0.00234192	0.041123	0.727706	0.00234192	0.0381213	0.337659	0.00234192	0.0283752	UC_dmr	dNME_dmr	dMML_dmr	XKR4
chr5:38556873-38556938	0.0350612	0.204439	0.447231	0.148636	0.106308	0.315965	0.337648	0.0315421	0.130402	UC_dmr	NS	NS	MIR3650
chr1:228135291-228135375	0.0555295	0.00954654	0.0851831	0.220085	0.00477327	0.058777	0.337648	0.00357995	0.0368436	UC_dmr	dNME_dmr	NS	WNT9A
chr4:1243034-1243084	0.000469293	0.462455	0.733412	0.00539308	0.357569	0.655009	0.337647	0.239571	0.477962	NS	NS	NS	CTBP1,CTBP1-DT
chr1:40839592-40839637	0.000737634	0.0504103	0.228233	0.00792349	0.0468933	0.223645	0.337643	0.049238	0.208265	NS	NS	NS	SMAP2
chr19:16687348-16687385	0.144831	0.425557	0.742506	0.0710311	0.658851	0.907591	0.337636	0.501758	0.68902	NS	NS	NS	n/a
chr19:11039844-11039922	-0.000558662	0.729143	0.936567	-0.00499979	0.707429	0.928661	0.337626	0.525714	0.706611	NS	NS	NS	YIPF2,TIMM29
chr19:1089459-1089498	0.0287968	0.305854	0.627268	-0.0782769	0.499403	0.797881	0.337624	0.272401	0.545367	NS	NS	NS	n/a
chr11:74460358-74460406	0.00026525	0.847597	0.990537	0.00360352	0.725674	0.936689	0.337609	0.225088	0.472362	NS	NS	NS	RNF169
chr17:38698975-38699009	0.369104	0.016298	0.119511	-0.0799731	0.654249	0.89827	0.337607	0.00349243	0.0407018	UC_dmr	NS	NS	n/a
chr5:148961027-148961074	0.000507272	0.856522	0.986839	0.00567846	0.771014	0.925957	0.337598	0.436232	0.623629	NS	NS	NS	ARHGEF37
chr17:15848378-15848464	-0.0025954	0.101302	0.344631	-0.0213969	0.131693	0.421489	0.337593	0.285094	0.543232	NS	NS	NS	ADORA2B
chr8:66753870-66753917	0.0027421	0.163636	0.428595	0.0235809	0.163636	0.443309	0.337585	0.0787879	0.261245	NS	NS	NS	PDE7A
chr3:101395069-101395180	-0.00307152	0.041847	0.227767	-0.0254961	0.041847	0.225794	0.337583	0.279942	0.537914	NS	NS	NS	ZBTB11-AS1,ZBTB11
chr19:10407034-10407079	0.588547	0.00239234	0.0443829	-0.0322279	0.811005	0.973279	0.337579	0.00239234	0.0372137	UC_dmr	NS	NS	n/a
chr8:80680712-80680759	-0.00134445	0.148276	0.407547	-0.0106993	0.168966	0.451487	0.337573	0.193103	0.427993	NS	NS	NS	HEY1
chr8:58115344-58115380	-0.0036372	0.914388	1	0.0089946	0.940547	1	0.337567	0.865636	0.93106	NS	NS	NS	n/a
chr11:69457997-69458074	0.00635468	0.0592334	0.234649	0.0461527	0.0406504	0.193345	0.337565	0.00813008	0.0605902	UC_dmr	NS	NS	n/a
chr17:18761554-18761624	-0.00212504	0.0309278	0.172915	-0.0130874	0.0904926	0.341935	0.337564	0.146621	0.39666	NS	NS	NS	PRPSAP2
chr3:127174691-127174805	0.0412184	0.0897436	0.337994	0.183391	0.0641026	0.278763	0.337557	0.0547786	0.229826	NS	NS	NS	n/a
chr20:3220820-3220848	0.212083	0.022805	0.125213	0.435081	0.00798176	0.071332	0.337551	0.00912201	0.0636542	UC_dmr	dNME_dmr	dMML_dmr	SLC4A11
chr8:22456457-22456497	-0.00710497	0.0788235	0.277674	-0.0434894	0.115294	0.359466	0.337547	0.342353	0.577347	NS	NS	NS	C8orf58
chr4:184718441-184718537	0.175674	0.0142518	0.0916638	0.453865	0.0023753	0.0365687	0.337546	0.0023753	0.0270141	UC_dmr	dNME_dmr	dMML_dmr	n/a
chr7:1287578-1287623	0.0286267	0.235503	0.540407	0.0870828	0.402367	0.727851	0.337539	0.990533	1	NS	NS	NS	n/a
chr20:61629283-61629312	0.236244	0.200231	0.475533	-0.21752	0.0821759	0.300517	0.337538	0.747685	0.84059	NS	NS	NS	n/a
chr19:15348925-15348961	0.000405131	0.983927	1	-0.00619605	0.941447	1	0.337533	0.541906	0.717759	NS	NS	NS	n/a
chr8:143704603-143704679	-0.0316406	0.336806	0.634457	0.0397198	0.493056	0.778632	0.337533	0.849537	0.918991	NS	NS	NS	n/a
chr6:119671127-119671176	0.000731036	0.538908	0.794157	0.00718139	0.511034	0.786219	0.337531	0.255517	0.493612	NS	NS	NS	MAN1A1
chr5:401127-401178	-0.0185574	0.524741	0.761796	0.0420262	0.6916	0.885347	0.337522	0.638665	0.756965	NS	NS	NS	n/a
chr17:32964596-32964693	-0.00490981	0.242424	0.558429	-0.0375283	0.212121	0.540455	0.337522	0.672727	0.791953	NS	NS	NS	n/a
chr4:1858450-1858554	-0.000388148	0.624856	0.840331	0.00116558	0.841197	0.973116	0.33752	0.271577	0.508723	NS	NS	NS	LETM1
chr2:65283781-65283871	-0.000319877	0.923619	1	-0.00510178	0.777908	0.951139	0.337516	0.276146	0.503416	NS	NS	NS	CEP68
chr1:26142139-26142180	-0.108875	0.0477299	0.220204	0.375898	0.0232829	0.145197	0.337516	0.0267753	0.141847	UC_dmr	dNME_dmr	dMML_dmr	n/a
chr19:19495999-19496037	0.00600692	0.988345	1	0.0187888	0.987179	1	0.337515	0.361305	0.615885	NS	NS	NS	GATAD2A
chr6:107435827-107435872	0.000929317	0.117096	0.363263	0.00914661	0.117096	0.372728	0.337513	0.127635	0.346005	NS	NS	NS	BEND3
chr4:111558841-111558869	0.339491	0.00117925	0.0388618	0.567314	0.00117925	0.0346301	0.337505	0.00353774	0.0344607	UC_dmr	dNME_dmr	dMML_dmr	n/a
chr11:62155831-62155876	-0.192457	0.143023	0.396309	0.34362	0.0534884	0.231893	0.337501	0.202326	0.446537	NS	NS	NS	n/a
chr6:132272018-132272067	0.0194709	0.394673	0.701277	0.063425	0.412833	0.726168	0.337498	0.191283	0.427808	NS	NS	NS	CCN2
chr8:47155763-47155794	0.0267631	0.126744	0.374484	-0.109639	0.232558	0.528679	0.337486	0.59186	0.743755	NS	NS	NS	n/a
chr3:140661462-140661554	0.000151616	0.766864	0.957338	0.00240325	0.656805	0.917512	0.337481	0.235503	0.49472	NS	NS	NS	SLC25A36
chr13:42031823-42031907	0.000344774	0.939502	1	0.00867315	0.725979	0.925492	0.33748	0.17675	0.395506	NS	NS	NS	RGCC
chr20:48769867-48770008	0.000894516	0.258701	0.544005	0.008303	0.225058	0.520451	0.337479	0.221578	0.456044	NS	NS	NS	PEDS1-UBE2V1,PEDS1
chr2:8977624-8977713	0.00180548	0.249704	0.521188	0.0146551	0.213018	0.4901	0.337479	0.205917	0.433765	NS	NS	NS	KIDINS220
chr3:71630817-71630893	-0.00114706	0.722934	0.94739	-0.0104881	0.576251	0.853629	0.337477	0.807916	0.885578	NS	NS	NS	n/a
chr12:71003935-71003986	-0.00448321	0.415313	0.736881	-0.0370176	0.24478	0.573414	0.337477	0.0730858	0.265013	NS	NS	NS	n/a
chr1:29464521-29464537	0.0165031	0.365116	0.695081	-0.0550504	0.436047	0.76017	0.337476	0.640698	0.777609	NS	NS	NS	n/a
chr16:1139837-1139887	-0.035924	0.756184	0.944847	-0.128042	0.52768	0.833246	0.337471	0.871614	0.939958	NS	NS	NS	n/a
chr6:139013915-139013989	-0.000875997	0.657551	0.883597	-0.00596601	0.727705	0.930474	0.337467	0.178359	0.411964	NS	NS	NS	NHSL1-AS1
chr7:51384700-51384734	0.138729	0.00117647	0.0434025	0.469118	0.00117647	0.0418616	0.337464	0.00117647	0.0276352	UC_dmr	dNME_dmr	dMML_dmr	COBL
chr10:1308333-1308382	-0.0421523	0.21816	0.478407	0.119621	0.295991	0.584013	0.337452	0.324292	0.545301	NS	NS	NS	n/a
chr6:73973078-73973177	-0.00318113	0.0198598	0.121976	-0.0269183	0.0198598	0.123305	0.337451	0.0186916	0.103525	UC_dmr	NS	NS	n/a
chr10:126212375-126212491	0.0509914	0.198091	0.455072	-0.0752801	0.539379	0.795128	0.337449	0.0501193	0.187816	UC_dmr	NS	NS	n/a
chr8:101734736-101734800	0.000941068	0.221437	0.503971	0.0091552	0.179034	0.465742	0.337441	0.195524	0.430369	NS	NS	NS	PABPC1
chr1:100315427-100315494	-0.0215625	0.161663	0.452807	-0.0728367	0.190531	0.506539	0.337435	0.510393	0.694741	NS	NS	NS	AGL
chr16:68002540-68002594	0.000729264	0.0425532	0.228492	0.00769677	0.0425532	0.235453	0.337434	0.0508274	0.245971	NS	NS	NS	SLC12A4
chr5:137610023-137610048	-0.00212038	0.835681	0.978751	-0.000991697	0.975352	1	0.337429	0.370892	0.580895	NS	NS	NS	GFRA3
chr3:197463544-197463582	0.000856858	0.0428241	0.229691	0.00840359	0.0497685	0.246771	0.337424	0.0578704	0.235159	NS	NS	NS	n/a
chr2:207972410-207972441	-0.211588	0.0552995	0.213372	-0.441735	0.047235	0.196308	0.337422	0.0679724	0.227898	NS	dNME_dmr	dMML_dmr	n/a
chr1:4045001-4045039	-0.043848	0.326675	0.654156	0.117262	0.441833	0.762536	0.33742	0.719154	0.832553	NS	NS	NS	n/a
chr10:134279033-134279080	-0.0229943	0.186712	0.43895	0.103717	0.210767	0.477484	0.337418	0.390607	0.599749	NS	NS	NS	n/a
chr6:49431061-49431135	-0.000669566	0.74216	0.931318	-0.00400883	0.753775	0.940924	0.337415	0.171893	0.403159	NS	NS	NS	MMUT,CENPQ
chr10:8087189-8087268	0.030739	0.0107015	0.0803261	0.155822	0.0107015	0.0754406	0.337414	0.0475624	0.182004	UC_dmr	dNME_dmr	NS	n/a
chr5:131658152-131658180	0.0104795	0.635503	0.853975	-0.0410518	0.689941	0.884643	0.337408	0.686391	0.793212	NS	NS	NS	n/a
chr2:88752008-88752056	0.00818259	0.525882	0.775345	0.0378875	0.557647	0.808827	0.337407	0.923529	0.972129	NS	NS	NS	FOXI3
chr8:99076788-99076837	0.0123552	0.333333	0.630631	0.0631074	0.339394	0.656696	0.337406	0.757576	0.853551	NS	NS	NS	ERICH5
chr6:33385350-33385529	-0.00959365	0.111374	0.350078	-0.0243734	0.523697	0.79691	0.337405	0.43128	0.628047	NS	NS	NS	n/a
chr16:30680610-30680646	-0.0038873	0.900807	1	-0.00981586	0.963091	1	0.337404	0.755479	0.86001	NS	NS	NS	n/a
chr12:123339616-123339664	-0.0149086	0.501168	0.778485	0.0700002	0.505841	0.793778	0.337399	0.531542	0.700434	NS	NS	NS	n/a
chr18:56567429-56567470	-0.0132298	0.50654	0.749901	0.0695381	0.43044	0.71498	0.337392	0.189061	0.405158	NS	NS	NS	n/a
chr2:239009952-239010003	-0.0935658	0.0809524	0.269625	0.193828	0.103571	0.319632	0.33739	0.155952	0.377246	NS	NS	NS	ESPNL
chr19:1757542-1757589	0.0766911	0.023753	0.147696	0.311587	0.0118765	0.113158	0.337387	0.00475059	0.0541842	UC_dmr	dNME_dmr	NS	n/a
chr8:145748464-145748493	0.0203017	0.130332	0.381203	0.095868	0.169431	0.452234	0.337383	0.381517	0.609361	NS	NS	NS	n/a
chr17:79295749-79295813	0.0142435	0.783019	0.957829	-0.0763595	0.64033	0.890644	0.337381	0.879717	0.938663	NS	NS	NS	n/a
chr16:66730398-66730438	-0.0100644	0.443794	0.77993	-0.0379469	0.677986	0.920343	0.337372	0.251756	0.542806	NS	NS	NS	CMTM4
chr1:911995-912070	-0.11539	0.242424	0.559164	-0.143787	0.551515	0.826076	0.337357	0.554545	0.722699	NS	NS	NS	n/a
chr5:140700247-140700311	0.000443372	0.874126	0.99686	-0.00404954	0.863636	0.978816	0.337356	0.530303	0.682243	NS	NS	NS	TAF7
chr7:151106286-151106308	0.122507	0.0579196	0.248004	0.405283	0.0390071	0.207089	0.337353	0.06974	0.260586	NS	NS	NS	WDR86-AS1,WDR86
chr16:66864665-66864692	0.000936573	0.0816568	0.327423	0.00911156	0.0686391	0.30669	0.337349	0.176331	0.457114	NS	NS	NS	NAE1
chr11:122933046-122933093	0.00202289	0.290931	0.595594	0.0161191	0.244994	0.555769	0.337345	0.1649	0.405838	NS	NS	NS	HSPA8
chr12:122710373-122710443	0.0005428	0.452808	0.759818	0.00585309	0.397849	0.734171	0.337345	0.195938	0.446559	NS	NS	NS	DIABLO
chr7:99036565-99036607	-0.00148616	0.354118	0.67107	-0.00684562	0.470588	0.776477	0.337341	0.0305882	0.155292	UC_dmr	NS	NS	PTCD1,CPSF4
chr17:74236545-74236594	-0.000197378	0.861789	1	-0.000115208	0.986063	1	0.33734	0.166086	0.419864	NS	NS	NS	RNF157
chr4:87515433-87515480	-0.00240877	0.34289	0.626133	-0.0139721	0.420872	0.709094	0.337337	0.178899	0.407297	NS	NS	NS	MAPK10,PTPN13
chr4:164087462-164087556	-0.00174412	0.14218	0.38835	-0.0148061	0.14455	0.402831	0.337331	0.135071	0.358743	NS	NS	NS	NAF1
chr1:34632088-34632156	0.156882	0.0747664	0.280995	0.352499	0.0665888	0.273205	0.337325	0.134346	0.377775	NS	NS	NS	CSMD2,C1orf94
chr11:65545765-65545808	-0.0152753	0.622555	0.860292	0.0259793	0.808976	0.972119	0.337324	0.760644	0.859711	NS	NS	NS	n/a
chr12:49372185-49372237	0.00665046	0.263825	0.584466	0.0436363	0.213134	0.533623	0.337323	0.281106	0.530937	NS	NS	NS	WNT1
chr3:49711239-49711283	0.00199442	0.155738	0.459504	0.0154809	0.163934	0.470001	0.337314	0.0690867	0.263706	NS	NS	NS	APEH
chr11:61160593-61160669	-0.0281205	0.0869048	0.295315	-0.120386	0.136905	0.407513	0.337306	0.0988095	0.308307	NS	NS	NS	TMEM216
chr6:5085509-5085602	-0.0110427	0.20404	0.488228	-0.0608272	0.228283	0.529697	0.337306	0.125253	0.342701	NS	NS	NS	PPP1R3G
chr12:121341415-121341460	0.000753804	0.665874	0.901841	0.00999882	0.466112	0.772824	0.337298	0.187872	0.436578	NS	NS	NS	SPPL3
chr6:170399500-170399538	-0.0101608	0.787559	0.955423	-0.0302085	0.789906	0.958233	0.337295	0.975352	1	NS	NS	NS	n/a
chr5:14871806-14871894	0.000643794	0.417946	0.688567	0.00589942	0.436836	0.711875	0.337294	0.226682	0.442444	NS	NS	NS	ANKH
chr15:85292170-85292220	0.000317913	0.535461	0.770426	0.00392283	0.392435	0.684382	0.33729	0.182033	0.384984	NS	NS	NS	ZNF592
chr8:26434830-26434874	0.000153687	0.847497	0.99472	0.00269169	0.739232	0.933111	0.337288	0.19674	0.432112	NS	NS	NS	n/a
chr2:227700734-227700789	-0.000840145	0.433099	0.717698	-0.00204317	0.738263	0.932536	0.337284	0.319249	0.538983	NS	NS	NS	RHBDD1
chr9:100961793-100961829	-0.00955747	0.681764	0.909717	0.0378174	0.72944	0.932052	0.337283	0.766389	0.863658	NS	NS	NS	n/a
chr17:3585128-3585169	0.417048	0.00119048	0.0439589	-0.464803	0.00238095	0.0463911	0.33728	0.00119048	0.0278607	UC_dmr	dNME_dmr	dMML_dmr	n/a
chr12:862422-862471	-0.00386305	0.721254	0.936571	-0.00667756	0.868757	1	0.337276	0.111498	0.341287	NS	NS	NS	WNK1
chr2:29455179-29455237	0.0873774	0.225352	0.489754	-0.167568	0.309859	0.60627	0.337274	0.0633803	0.218626	NS	NS	NS	n/a
chr9:138662959-138662988	0.0188324	0.926506	1	0.466689	0.0313253	0.174059	0.337273	0.0253012	0.131969	UC_dmr	dNME_dmr	NS	n/a
chr1:221916785-221916861	0.00245393	0.404762	0.732535	0.0199183	0.404762	0.740202	0.337272	0.345238	0.597575	NS	NS	NS	DUSP10
chr12:68042659-68042794	0.000999345	0.437063	0.748799	0.0078711	0.343823	0.681742	0.337265	0.257576	0.508914	NS	NS	NS	DYRK2
chr6:139696005-139696091	0.00111166	0.316471	0.62352	0.0105852	0.265882	0.578617	0.337251	0.374118	0.597742	NS	NS	NS	CITED2
chr20:61339738-61339819	-0.00221377	0.507602	0.778243	-0.0168833	0.396491	0.707544	0.33725	0.678363	0.793689	NS	NS	NS	NTSR1
chr8:9756178-9756205	0.123479	0.00589623	0.0578089	0.399633	0.00471698	0.0490911	0.337245	0.0448113	0.186285	UC_dmr	dNME_dmr	dMML_dmr	n/a
chr19:12949101-12949163	0.00282418	0.166863	0.458477	0.0215429	0.182139	0.507178	0.337244	0.0775558	0.283947	NS	NS	NS	MAST1
chr3:62142773-62142869	0.0150686	0.708333	0.938433	-0.0464139	0.71412	0.948598	0.337244	0.40625	0.63924	NS	NS	NS	n/a
chr6:41658914-41658961	-0.0404435	0.5172	0.774543	0.0425341	0.6121	0.863003	0.337239	0.850534	0.918178	NS	NS	NS	n/a
chr2:11886744-11886792	0.00124636	0.0616845	0.226733	0.0118126	0.0616845	0.231612	0.337236	0.0628707	0.217212	NS	NS	NS	n/a
chr5:1111683-1111749	-0.00246185	0.0464037	0.173834	-0.0113674	0.099768	0.304007	0.337219	0.293503	0.506439	NS	NS	NS	SLC12A7
chr1:67519341-67519427	-0.00164498	0.0340633	0.177691	-0.0151867	0.0328467	0.180169	0.337218	0.10219	0.324321	NS	NS	NS	SLC35D1
chr7:100887871-100887939	0.000228221	0.989298	1	-0.0028659	0.947681	1	0.337218	0.258026	0.51851	NS	NS	NS	n/a
chr16:30032797-30032846	-0.016941	0.0593023	0.273278	-0.0923656	0.0593023	0.285021	0.337211	0.103488	0.357568	NS	NS	NS	C16orf92
chr20:31168764-31168809	-0.216804	0.0413712	0.18413	-0.365324	0.112293	0.359288	0.337206	0.161939	0.389075	NS	NS	NS	n/a
chr2:219825800-219825850	0.28756	0.013986	0.0941423	0.421576	0.00932401	0.0733569	0.337203	0.0198135	0.0998596	UC_dmr	dNME_dmr	dMML_dmr	CDK5R2
chr3:183543295-183543344	0.000874079	0.689815	0.925862	0.0103034	0.502315	0.796011	0.3372	0.0833333	0.292215	NS	NS	NS	MAP6D1
chr9:139738661-139738698	0.103824	0.0142687	0.102436	0.362882	0.00951249	0.0851874	0.337196	0.00118906	0.0268508	UC_dmr	dNME_dmr	dMML_dmr	AJM1
chr12:50419219-50419266	0.00212343	0.0817757	0.29675	0.0197279	0.0502336	0.228344	0.337195	0.057243	0.227625	NS	NS	NS	RACGAP1
chr11:47421829-47421887	-0.00107537	0.675145	0.898399	-0.00577835	0.753757	0.940656	0.337194	0.354913	0.588507	NS	NS	NS	n/a
chr15:83378547-83378569	0.00813754	0.318129	0.601255	0.0472609	0.278363	0.569621	0.337193	0.479532	0.649485	NS	NS	NS	AP3B2
chr3:126194364-126194435	0.000172597	0.72944	0.947607	0.00302502	0.505364	0.798114	0.337192	0.0464839	0.212773	NS	NS	NS	ZXDC
chr5:54529268-54529360	0.0151238	0.434118	0.700973	0.0685998	0.304706	0.583552	0.337191	0.395294	0.600863	NS	NS	NS	CCNO
chr3:138666107-138666177	0.0871226	0.0212766	0.152343	0.316634	0.0153664	0.128347	0.337185	0.00236407	0.0334837	UC_dmr	dNME_dmr	NS	FOXL2,FOXL2NB
chr20:61049514-61049584	0.432003	0.031746	0.153388	0.468331	0.031746	0.16475	0.337182	0.0396825	0.17376	UC_dmr	dNME_dmr	dMML_dmr	GATA5
chr1:92351327-92351395	0.00708591	0.0118203	0.0972003	0.0486646	0.0106383	0.0905527	0.337164	0.0153664	0.0981205	UC_dmr	NS	NS	n/a
chr1:55230175-55230219	0.000935914	0.0547619	0.237877	0.00930433	0.0452381	0.218901	0.337164	0.0511905	0.213887	NS	NS	NS	PARS2
chr16:15951020-15951063	0.00456822	0.444832	0.77993	0.0254004	0.466899	0.798189	0.337163	0.708479	0.832689	NS	NS	NS	MYH11
chr19:10613256-10613305	0.00133153	0.0534884	0.237638	0.0130775	0.0406977	0.230456	0.337147	0.0418605	0.205642	NS	NS	NS	KEAP1
chr14:100358461-100358514	0.0683442	0.306005	0.602414	-0.125983	0.45612	0.744764	0.337147	0.450346	0.628532	NS	NS	NS	n/a
chr15:26108094-26108202	-0.00781041	0.202079	0.459881	-0.0544554	0.0923788	0.296918	0.337146	0.0819861	0.249955	NS	NS	NS	n/a
chr4:60908268-60908297	-0.00474822	0.822619	0.970097	0.0169396	0.854762	0.981692	0.337145	0.938095	0.978634	NS	NS	NS	n/a
chr2:219849171-219849196	-0.00475219	0.385246	0.676823	-0.00789978	0.689696	0.902509	0.337142	0.421546	0.615342	NS	NS	NS	FEV
chr10:104404115-104404219	0.000614932	0.243114	0.506691	0.00645061	0.232335	0.504639	0.337142	0.196407	0.411473	NS	NS	NS	TRIM8
chr9:140193568-140193595	-0.00358986	0.938679	1	0.0094566	0.946934	1	0.337127	0.566038	0.731694	NS	NS	NS	n/a
chr10:93667888-93667955	0.0109851	0.350939	0.629392	0.0675438	0.29108	0.578907	0.337123	0.142019	0.348337	NS	NS	NS	FGFBP3
chr2:222826472-222826512	0.0050893	0.873969	1	-0.0293029	0.808009	0.969145	0.337122	0.838634	0.911575	NS	NS	NS	n/a
chr14:74318942-74318991	-0.0891432	0.00473934	0.0532953	-0.339727	0.00236967	0.0372798	0.33711	0.00473934	0.0389193	UC_dmr	dNME_dmr	NS	PTGR2,ZNF410
chr4:113436805-113436882	-0.00201575	0.0350058	0.165512	-0.0167707	0.0548425	0.225377	0.337105	0.124854	0.341537	NS	NS	NS	NEUROG2
chr2:3699331-3699464	-0.0173231	0.888631	1	-0.0904711	0.264501	0.555846	0.337104	0.225058	0.453261	NS	NS	NS	n/a
chr17:30813792-30813850	0.0012072	0.357562	0.686428	0.0109049	0.255569	0.599548	0.337095	0.237984	0.499934	NS	NS	NS	CDK5R1
chr21:47016205-47016245	0.162747	0.173964	0.469345	0.0319479	0.719527	0.914634	0.33709	0.260355	0.544449	NS	NS	NS	n/a
chr2:223184166-223184239	-0.00277597	0.396733	0.690153	-0.0180603	0.423571	0.715681	0.337075	0.64294	0.766859	NS	NS	NS	n/a
chr11:1773370-1773397	-0.118831	0.424495	0.73036	-0.183992	0.217598	0.520786	0.337074	0.214031	0.461396	NS	NS	NS	IFITM10
chr5:111755789-111755824	0.0268873	0.552538	0.787453	0.0885167	0.495868	0.74364	0.337072	0.96222	0.998784	NS	NS	NS	EPB41L4A,EPB41L4A-DT
chr4:106067927-106067961	0.000493291	0.355294	0.64013	0.00525204	0.334118	0.629988	0.337071	0.191765	0.4232	NS	NS	NS	TET2
chr2:133427971-133428025	0.0649148	0.458726	0.730177	0.0651218	0.621462	0.85377	0.337058	0.214623	0.442855	NS	NS	NS	LYPD1
chr17:72772422-72772563	0.000244034	0.729288	0.939496	0.00304179	0.689615	0.920571	0.337055	0.22287	0.485039	NS	NS	NS	NAT9,TMEM104
chr5:178772285-178772318	-0.0025707	0.681925	0.883998	-0.0119817	0.835681	0.96475	0.337054	0.616197	0.738503	NS	NS	NS	ADAMTS2
chr8:20161042-20161091	0.116633	0.00822562	0.068273	0.373861	0.00470035	0.0490911	0.337044	0.00470035	0.0411371	UC_dmr	dNME_dmr	dMML_dmr	n/a
chr18:335026-335078	0.0172181	0.216726	0.485721	-0.0930831	0.180212	0.45396	0.337043	0.287397	0.499863	NS	NS	NS	n/a
chr8:95487105-95487232	-0.0054904	0.0552359	0.219326	-0.0252183	0.10702	0.345982	0.337041	0.627158	0.767804	NS	NS	NS	RAD54B
chr1:18963137-18963218	0.20972	0.0145773	0.109786	0.533408	0.00437318	0.058777	0.337034	0.0058309	0.051536	UC_dmr	dNME_dmr	dMML_dmr	n/a
chr2:219000386-219000404	-0.0155644	0.464871	0.733231	0.0528196	0.586651	0.827305	0.337033	0.237705	0.467383	NS	NS	NS	n/a
chr2:204192809-204192893	0.000436848	0.653892	0.878283	0.00325434	0.706587	0.912268	0.337029	0.571257	0.714939	NS	NS	NS	ABI2
chr9:139002539-139002579	-0.0206187	0.253606	0.555375	-0.122609	0.115385	0.377992	0.337029	0.0552885	0.219302	NS	NS	NS	n/a
chr1:30216891-30216937	-0.00905807	0.965035	1	0.212729	0.235431	0.556169	0.337026	0.402098	0.64063	NS	NS	NS	n/a
chr6:13512744-13512797	-0.0419969	0.214286	0.496449	0.161581	0.27381	0.587106	0.337026	0.488095	0.659565	NS	NS	NS	n/a
chr1:205011227-205011262	-0.0216952	0.397421	0.725259	0.0662357	0.549824	0.824951	0.337025	0.85932	0.926415	NS	NS	NS	CNTN2
chr22:43041636-43041663	0.162203	0.223404	0.536659	0.00380047	0.972813	1	0.337023	0.419622	0.643589	NS	NS	NS	n/a
chr2:133428476-133428523	0.0821378	0.030445	0.148667	0.305012	0.0163934	0.101177	0.337022	0.0058548	0.0452176	UC_dmr	dNME_dmr	NS	LYPD1
chr5:1393841-1393877	0.117746	0.0735469	0.231169	-0.368326	0.0806643	0.264974	0.337014	0.0688019	0.218183	NS	NS	NS	n/a
chr7:156782540-156782581	0.00650104	0.912442	1	-0.185251	0.130184	0.408212	0.337012	0.0322581	0.160716	UC_dmr	NS	NS	n/a
chr18:77196859-77196902	-0.0261839	0.404378	0.70038	0.0835733	0.458525	0.730537	0.337009	0.634793	0.75477	NS	NS	NS	n/a
chr14:76965428-76965462	-0.240473	0.10453	0.309712	0.0208346	0.88734	1	0.337009	0.219512	0.460775	NS	NS	NS	n/a
chr14:105993315-105993365	0.0734739	0.0767414	0.258778	0.28654	0.0330579	0.16299	0.337003	0.00590319	0.0447349	UC_dmr	dNME_dmr	NS	TMEM121
chr19:7616171-7616229	0.262206	0.00116414	0.0443829	-0.615018	0.00116414	0.0506321	0.337002	0.00232829	0.0372137	UC_dmr	dNME_dmr	dMML_dmr	n/a
chr15:96900460-96900508	0.048782	0.416667	0.693402	0.168051	0.416667	0.705163	0.336992	0.825	0.897037	NS	NS	NS	n/a
chr12:94543138-94543236	0.000670642	0.23095	0.539148	0.00647084	0.237984	0.564763	0.336992	0.212192	0.460171	NS	NS	NS	PLXNC1
chr2:65658480-65658560	-0.00067946	0.574443	0.819563	-0.00496392	0.624853	0.855728	0.336991	0.154748	0.37549	NS	NS	NS	SPRED2
chr17:43394326-43394392	-5.15729e-05	0.970519	1	0.000718319	0.920991	1	0.33699	0.212264	0.473872	NS	NS	NS	MAP3K14
chr13:98628137-98628174	0.00306664	0.0539273	0.207312	0.0259472	0.031653	0.160945	0.336989	0.0750293	0.246555	NS	NS	NS	n/a
chr17:19551924-19552026	0.000959599	0.291715	0.618825	0.00860811	0.295216	0.647173	0.336975	0.192532	0.449452	NS	NS	NS	ALDH3A2
chr7:1486361-1486407	0.161964	0.00471143	0.061105	-0.440209	0.00471143	0.0590949	0.336972	0.0742049	0.269107	NS	dNME_dmr	dMML_dmr	n/a
chr19:48994841-48994877	0.226374	0.186992	0.487019	0.121467	0.507549	0.803017	0.336969	0.514518	0.698797	NS	NS	NS	n/a
chr8:83793244-83793268	-0.0315031	0.138298	0.392402	0.109813	0.250591	0.553187	0.336964	0.719858	0.826941	NS	NS	NS	n/a
chr18:56435672-56435794	0.0208535	0.705189	0.900283	0.0587126	0.634434	0.856962	0.336962	0.158019	0.371344	NS	NS	NS	n/a
chr16:85498090-85498160	0.157037	0.151732	0.471534	0.0304096	0.829152	0.985116	0.336961	0.0262843	0.166638	UC_dmr	NS	NS	n/a
chr6:656769-656806	-0.00971156	0.483041	0.753616	0.0535796	0.445614	0.745768	0.336961	0.301754	0.538039	NS	NS	NS	HUS1B
chr8:20898798-20898841	-0.0355382	0.0670659	0.2492	-0.169389	0.0670659	0.258266	0.336961	0.106587	0.311297	NS	NS	NS	n/a
chr19:1275626-1275676	0.00112527	0.260258	0.572218	0.0110945	0.186401	0.512485	0.336961	0.133646	0.389999	NS	NS	NS	FAM174C
chr12:65673094-65673181	-0.00622658	0.0911243	0.314974	-0.0360052	0.0792899	0.297306	0.336954	0.349112	0.590792	NS	NS	NS	MSRB3
chr8:110346738-110346834	0.000536607	0.0558723	0.220843	0.0058034	0.0342075	0.167752	0.336946	0.0490308	0.19717	UC_dmr	NS	NS	NUDCD1,ENY2
chr2:119599816-119599865	0.0675064	0.277321	0.556259	0.175364	0.266745	0.558401	0.336945	0.524089	0.682893	NS	NS	NS	n/a
chr8:22605261-22605297	-0.134646	0.359906	0.659882	-0.305686	0.14068	0.408174	0.336938	0.271981	0.523814	NS	NS	NS	n/a
chr22:51001558-51001655	0.00298924	0.368421	0.699951	0.0318681	0.152047	0.470197	0.336936	0.122807	0.374829	NS	NS	NS	SYCE3
chr1:209405334-209405372	0.481377	0.00118765	0.0464813	-0.581823	0.00118765	0.0399324	0.336934	0.00118765	0.0260815	UC_dmr	dNME_dmr	dMML_dmr	n/a
chr12:23977453-23977552	-0.0733049	0.0841232	0.302486	0.105434	0.283175	0.61836	0.336927	0.0509479	0.210555	NS	NS	NS	n/a
chr10:13341718-13341802	0.00110022	0.232941	0.492357	0.0105241	0.163529	0.410037	0.336923	0.0764706	0.239704	NS	NS	NS	PHYH
chr13:20532016-20532169	-0.00121522	0.37234	0.6656	-0.0105245	0.352246	0.657319	0.33692	0.403073	0.608657	NS	NS	NS	ZMYM2
chr3:118753894-118753930	0.00324907	0.360885	0.686151	0.0220672	0.360885	0.690501	0.336915	0.157159	0.411327	NS	NS	NS	n/a
chr1:154918180-154918201	0.0175374	0.638484	0.881838	-0.0427953	0.768222	0.955554	0.336915	0.750729	0.849606	NS	NS	NS	n/a
chr19:17895100-17895144	0.0391575	0.770642	0.950463	0.0632473	0.574541	0.852453	0.336914	0.525229	0.706287	NS	NS	NS	n/a
chr10:134282706-134282739	-0.0264692	0.442857	0.716378	0.0810225	0.420238	0.713374	0.336909	0.0666667	0.222699	NS	NS	NS	n/a
chr3:197476734-197476774	0.000563867	0.325	0.656763	0.00611909	0.309524	0.634034	0.336906	0.225	0.484008	NS	NS	NS	FYTTD1,RUBCN
chr18:35155741-35155762	0.00572426	0.724178	0.912615	-0.0164305	0.842723	0.975785	0.336905	0.485915	0.644976	NS	NS	NS	n/a
chr15:49268171-49268208	-0.0130306	0.507026	0.742293	-0.00374409	0.874707	1	0.336902	0.747073	0.837849	NS	NS	NS	n/a
chr22:18593431-18593476	0.00445343	0.235363	0.550489	0.0286667	0.196721	0.523002	0.336901	0.425059	0.646236	NS	NS	NS	TUBA8
chr8:40243447-40243483	0.0540979	0.238095	0.520047	-0.282218	0.190476	0.478672	0.33689	0.142857	0.367299	NS	NS	NS	n/a
chr7:32768018-32768117	-0.00119254	0.55803	0.826982	-0.00900864	0.576788	0.842468	0.336887	0.498242	0.684224	NS	NS	NS	ZNRF2P1
chr10:134996789-134996809	-0.0556476	0.0862069	0.27454	0.151699	0.158621	0.401282	0.336882	0.335632	0.554393	NS	NS	NS	n/a
chr7:35297471-35297516	0.116879	0.0284495	0.159899	0.389387	0.0170697	0.121787	0.33688	0.00711238	0.0584163	UC_dmr	dNME_dmr	dMML_dmr	n/a
chr12:110283289-110283355	0.00110157	0.822171	0.990709	0.0118014	0.459584	0.769884	0.336879	0.482679	0.66561	NS	NS	NS	n/a
chr20:3184244-3184294	0.312363	0.0385965	0.174211	0.321925	0.147368	0.42107	0.33687	0.153216	0.379842	NS	NS	NS	DDRGK1
chr12:21680491-21680570	0.0132983	0.162928	0.449548	0.0776801	0.118064	0.379794	0.336867	0.649351	0.781268	NS	NS	NS	SPX
chr18:54318911-54319003	0.00240119	0.314793	0.601656	0.01774	0.31716	0.617014	0.336864	0.589349	0.720649	NS	NS	NS	TXNL1,WDR7
chr10:32048866-32048991	0.000840647	0.719277	0.910871	0.00169351	0.89759	0.993753	0.336858	0.46747	0.642652	NS	NS	NS	n/a
chr1:182992891-182992940	0.0123207	0.673325	0.906001	0.0542526	0.576968	0.842654	0.336852	0.983549	1	NS	NS	NS	LAMC1
chr10:30024082-30024167	0.00149384	0.816885	0.955717	-0.000894725	0.970273	1	0.336852	0.926278	0.969131	NS	NS	NS	SVIL
chr11:3818531-3818637	-0.000166502	0.936471	1	-0.0003124	0.988235	1	0.336851	0.128235	0.361927	NS	NS	NS	PGAP2,NUP98
chr6:169613292-169613364	-0.00218354	0.695396	0.910277	-0.02238	0.419126	0.729196	0.33685	0.863046	0.926816	NS	NS	NS	n/a
chr2:178937437-178937545	0.00236373	0.932636	1	-0.00821012	0.891986	1	0.336849	0.86295	0.928959	NS	NS	NS	n/a
chr2:119605605-119605641	0.102371	0.0682353	0.241751	0.293296	0.0552941	0.216207	0.336843	0.0423529	0.16848	UC_dmr	NS	NS	EN1
chr5:179962093-179962131	-0.00894011	0.658711	0.870374	0.0364015	0.72315	0.902553	0.33683	0.527446	0.6808	NS	NS	NS	n/a
chr3:53925797-53925889	-0.00406987	0.345794	0.673277	-0.0206362	0.449766	0.770088	0.336827	0.0817757	0.288766	NS	NS	NS	SELENOK
chr19:46917438-46917475	0.121645	0.214857	0.516927	-0.143167	0.198857	0.527718	0.336826	0.342857	0.602042	NS	NS	NS	CCDC8
chr11:70912438-70912483	-0.0059381	0.804678	0.969821	-0.0132512	0.839766	0.990606	0.336823	0.639766	0.774855	NS	NS	NS	n/a
chr19:17414072-17414126	0.000358705	0.893939	1	0.00653174	0.721445	0.936212	0.33682	0.312354	0.577806	NS	NS	NS	ABHD8
chr6:107436549-107436586	0.0327425	0.00119048	0.0429592	0.201334	0.00119048	0.043707	0.33682	0.00119048	0.0240964	UC_dmr	dNME_dmr	NS	BEND3
chr17:34819845-34819887	0.0160328	0.626464	0.879762	0.0498852	0.656909	0.900709	0.336819	0.903981	0.956967	NS	NS	NS	n/a
chr1:92948739-92948857	0.136005	0.00816803	0.0786234	0.408837	0.00350058	0.0513499	0.336818	0.00350058	0.0368436	UC_dmr	dNME_dmr	dMML_dmr	n/a
chr20:17545388-17545394	0.0530015	0.25	0.533668	-0.271412	0.178571	0.468917	0.336817	0.107143	0.313029	NS	NS	NS	n/a
chr2:109648095-109648151	0.000790049	0.2	0.464845	0.00817171	0.163636	0.425162	0.336817	0.0666667	0.224479	NS	NS	NS	n/a
chr17:28431678-28431771	-0.0051199	0.0494118	0.229196	-0.037861	0.0494118	0.247371	0.336809	0.0494118	0.217047	NS	NS	NS	n/a
chr3:45731185-45731259	0.00040687	0.626036	0.879324	0.00477596	0.547929	0.830701	0.336799	0.235503	0.49472	NS	NS	NS	LIMD1-AS1,SACM1L
chr12:121975404-121975446	0.00610922	0.0708383	0.270583	0.0440611	0.0578512	0.246028	0.336798	0.0495868	0.207467	NS	NS	NS	n/a
chr4:987524-987561	0.0207609	0.487633	0.741187	-0.0938351	0.421673	0.710148	0.336795	0.714959	0.816946	NS	NS	NS	SLC26A1
chr6:111804239-111804359	-8.0155e-05	0.927315	1	0.000611075	0.935522	1	0.336793	0.196952	0.434255	NS	NS	NS	TRAF3IP2-AS1,REV3L
chr1:17027703-17027752	0.02032	0.354278	0.682627	0.118166	0.0775401	0.298901	0.33679	0.026738	0.141839	UC_dmr	NS	NS	n/a
chr15:101970094-101970142	-0.00889623	0.777778	0.946807	0.0166254	0.895981	1	0.33679	0.716312	0.815679	NS	NS	NS	n/a
chr8:143807917-143807959	-0.00585702	0.360795	0.66014	-0.02621	0.606534	0.852724	0.336787	0.0653409	0.233207	NS	NS	NS	LNCOC1,THEM6
chr2:20424587-20424635	0.00648899	0.115702	0.336342	0.0310315	0.0602125	0.228335	0.336786	0.0377804	0.15564	UC_dmr	NS	NS	SDC1
chr2:3383450-3383514	-0.0010082	0.800467	0.964857	-0.00173745	0.884481	1	0.336785	0.185531	0.412741	NS	NS	NS	EIPR1,TRAPPC12
chr1:6674060-6674110	0.00149788	0.258255	0.577169	0.0122537	0.212264	0.53106	0.336782	0.0424528	0.190285	UC_dmr	NS	NS	PHF13
chr5:56247905-56247973	-0.00025565	0.63944	0.857006	-0.00100806	0.882147	0.987501	0.33678	0.180863	0.387119	NS	NS	NS	n/a
chr16:88555715-88555762	-0.000511792	0.950992	1	0.023669	0.763127	0.957471	0.336779	0.345391	0.617157	NS	NS	NS	n/a
chr1:18436552-18436641	0.287408	0.00353774	0.0527129	0.572253	0.00117925	0.0399324	0.336773	0.00353774	0.0368436	UC_dmr	dNME_dmr	dMML_dmr	n/a
chr12:129308470-129308519	-7.66108e-05	0.962617	1	0.00110082	0.903037	1	0.336771	0.351636	0.592993	NS	NS	NS	SLC15A4
chr17:42403109-42403188	0.00308048	0.64554	0.892772	0.0238632	0.579812	0.853387	0.336762	0.782864	0.867962	NS	NS	NS	SLC25A39
chr4:90758780-90758827	-0.00720545	0.124413	0.359574	-0.049951	0.115023	0.353892	0.336758	0.156103	0.381031	NS	NS	NS	SNCA-AS1,SNCA
chr9:101569822-101569871	0.0108799	0.0531792	0.222963	0.0637892	0.0427746	0.210875	0.336749	0.120231	0.346404	NS	NS	NS	GALNT12
chr6:157542472-157542559	-0.001342	0.729508	0.929099	0.00202869	0.778689	0.955178	0.336738	0.351288	0.578171	NS	NS	NS	n/a
chr19:30363516-30363585	0.0591535	0.577883	0.839093	0.166822	0.359096	0.704275	0.336737	0.098692	0.328735	NS	NS	NS	n/a
chr18:46066393-46066446	-0.00058092	0.853972	0.976757	-0.00362015	0.88785	0.992876	0.336733	0.931075	0.963869	NS	NS	NS	CTIF
chr14:98415371-98415392	0.026218	0.343675	0.646351	-0.105486	0.383055	0.689677	0.336729	0.669451	0.786406	NS	NS	NS	n/a
chr7:25990643-25990709	0.107314	0.013809	0.102763	0.347195	0.00460299	0.0590949	0.336725	0.00345224	0.0376059	UC_dmr	dNME_dmr	dMML_dmr	MIR148A
chr16:1244864-1244889	0.0328427	0.371717	0.729378	0.115632	0.408081	0.767093	0.336717	0.492929	0.694623	NS	NS	NS	n/a
chr5:114937979-114938029	0.00151796	0.318235	0.579976	0.0124883	0.271777	0.548202	0.336717	0.246225	0.461572	NS	NS	NS	TICAM2
chr2:100515047-100515141	-0.414823	0.00118624	0.0436794	-0.539833	0.00118624	0.0378099	0.336716	0.00237248	0.0266043	UC_dmr	dNME_dmr	dMML_dmr	n/a
chr16:88729330-88729370	0.0015094	0.662679	0.906073	0.00774882	0.770335	0.961751	0.336711	0.996411	1	NS	NS	NS	MVD,SNAI3-AS1
chr11:66327000-66327034	0.418453	0.0152047	0.105478	0.0462384	0.802339	0.968648	0.33671	0.0491228	0.201693	NS	NS	NS	n/a
chr18:43754353-43754424	-0.00151037	0.0759494	0.248518	-0.00877114	0.131185	0.378898	0.336709	0.344074	0.54988	NS	NS	NS	C18orf25
chr6:27783019-27783133	0.629428	0.00234192	0.0478077	0.22765	0.00819672	0.074884	0.336704	0.00234192	0.0290868	UC_dmr	dNME_dmr	dMML_dmr	H2AC14,H2BC14
chr6:28834489-28834629	0.000370665	0.538106	0.793553	0.00404421	0.489607	0.768679	0.336698	0.245958	0.486064	NS	NS	NS	n/a
chr1:28100014-28100105	0.000496624	0.795699	0.966464	0.00670564	0.654719	0.900612	0.336697	0.20908	0.470663	NS	NS	NS	STX12
chr12:54394148-54394194	0.207865	0.0283353	0.156456	0.433508	0.00236128	0.0427006	0.336694	0.00590319	0.0532074	UC_dmr	dNME_dmr	dMML_dmr	HOXC9
chr14:90526817-90526888	0.069747	0.0233372	0.123504	0.242637	0.0105018	0.0863315	0.336691	0.0163361	0.0915305	UC_dmr	dNME_dmr	NS	KCNK13
chr1:221053229-221053274	-0.0110998	0.17485	0.47213	-0.0633616	0.189222	0.505275	0.336689	0.368862	0.618309	NS	NS	NS	HLX
chr3:30936139-30936188	0.000488198	0.963636	1	-0.0105725	0.866667	1	0.336678	0.824242	0.897365	NS	NS	NS	GADL1
chr9:100614524-100614551	0.382978	0.00359281	0.0560651	0.45397	0.0011976	0.0452849	0.336676	0.0011976	0.0268508	UC_dmr	dNME_dmr	dMML_dmr	FOXE1
chr11:19735911-19735947	0.158034	0.106971	0.336326	0.384252	0.0564904	0.23881	0.336669	0.0925481	0.296915	NS	NS	NS	NAV2-AS6
chr6:154830716-154830761	0.00908969	0.729288	0.929082	0.0450201	0.546091	0.817058	0.336669	0.536756	0.695966	NS	NS	NS	IPCEF1,CNKSR3
chr18:77748753-77748840	-0.000578225	0.719192	0.911321	-0.00349117	0.767677	0.937164	0.336663	0.173737	0.390107	NS	NS	NS	n/a
chr20:25370797-25370846	-0.000266181	0.987179	1	0.0021457	0.986014	1	0.33666	0.177156	0.404061	NS	NS	NS	ABHD12
chr16:28075145-28075194	0.000757214	0.85881	0.992607	0.00569299	0.831972	0.986639	0.336657	0.564761	0.739796	NS	NS	NS	GSG1L
chr11:67981295-67981424	-8.63133e-05	0.931871	1	0.000229066	0.973441	1	0.336651	0.204388	0.449153	NS	NS	NS	KMT5B
chr7:100823492-100823540	0.145606	0.0526316	0.233173	0.370297	0.0421053	0.216378	0.336645	0.139181	0.389169	NS	NS	NS	NAT16
chr3:135913840-135913946	-0.00288687	0.323775	0.656016	-0.0185935	0.353644	0.680674	0.336639	0.255675	0.516484	NS	NS	NS	MSL2
chr14:58863105-58863176	-0.0349146	0.016317	0.100483	-0.155202	0.0244755	0.135365	0.336638	0.238928	0.482749	NS	dNME_dmr	NS	TOMM20L
chr13:30982503-30982596	-0.000173902	0.94813	1	-0.00515363	0.791315	0.959772	0.336633	0.248492	0.475688	NS	NS	NS	n/a
chr7:143077761-143077859	-0.00119972	0.729191	0.932544	-0.00973061	0.678781	0.905149	0.336629	0.615475	0.756191	NS	NS	NS	n/a
chr3:50232029-50232122	0.00684638	0.572261	0.840566	0.0296127	0.614219	0.882505	0.336616	0.984848	1	NS	NS	NS	n/a
chr2:235949312-235949361	0.154298	0.238095	0.505241	-0.122562	0.524971	0.784844	0.336609	0.2741	0.501696	NS	NS	NS	n/a
chr7:2559226-2559310	0.000849766	0.0647399	0.263577	0.00872622	0.0543353	0.248776	0.336607	0.065896	0.250422	NS	NS	NS	n/a
chr4:123748028-123748102	0.0595291	0.0806075	0.273941	0.158547	0.0140187	0.0961146	0.336604	0.139019	0.363187	NS	dNME_dmr	NS	FGF2
chr3:123752471-123752518	0.0472824	0.126021	0.410649	0.164512	0.12252	0.401048	0.336602	0.208868	0.467321	NS	NS	NS	KALRN
chr1:876224-876274	0.00280933	0.470657	0.761451	0.0200046	0.447183	0.764506	0.336596	0.508216	0.693358	NS	NS	NS	n/a
chr5:132641990-132642028	0.0153499	0.589327	0.815076	-0.0429768	0.665893	0.867381	0.336595	0.704176	0.805363	NS	NS	NS	n/a
chr13:22032910-22033013	-0.00477733	0.00606061	0.0536521	-0.0390887	0.00606061	0.0554184	0.336594	0.284848	0.512082	NS	NS	NS	ZDHHC20
chr1:26856380-26856470	-0.000395774	0.89016	1	-0.000794292	0.97254	1	0.336591	0.144165	0.3895	NS	NS	NS	RPS6KA1
chr12:52401118-52401165	0.00805989	0.217799	0.520517	0.0441561	0.233021	0.558016	0.336586	0.467213	0.6581	NS	NS	NS	TAMALIN
chr2:239072587-239072628	0.251535	0.00802752	0.0688239	0.362252	0.00114679	0.0378099	0.336583	0.00229358	0.0266043	UC_dmr	dNME_dmr	dMML_dmr	n/a
chr10:71906214-71906261	-0.0010413	0.830303	0.962454	-0.00974704	0.785859	0.933664	0.336577	0.224242	0.445292	NS	NS	NS	TYSND1
chr3:69788883-69788972	-0.00691281	0.441244	0.756312	-0.0196699	0.478111	0.779765	0.336573	0.732719	0.83304	NS	NS	NS	MITF
chr10:52383653-52383711	-0.000725409	0.834701	0.966129	-0.00233454	0.905041	0.995772	0.33656	0.0996483	0.280603	NS	NS	NS	SGMS1
chr19:4584949-4584995	0.0599466	0.117919	0.379216	0.202915	0.0913295	0.355152	0.336559	0.180347	0.448717	NS	NS	NS	n/a
chr8:57397415-57397448	0.131225	0.48951	0.763102	0.0871085	0.564103	0.828882	0.336551	0.467366	0.652838	NS	NS	NS	n/a
chr8:22548648-22548696	0.0573002	0.477855	0.756343	0.154422	0.433566	0.742201	0.33655	0.111888	0.320524	NS	NS	NS	n/a
chr2:191513161-191513230	-8.47375e-05	0.974886	1	-0.00234798	0.920091	1	0.336545	0.5879	0.726489	NS	NS	NS	NAB1
chr6:33652542-33652592	-0.0125399	0.588028	0.836339	0.0301569	0.747653	0.938459	0.336541	0.985915	1	NS	NS	NS	n/a
chr2:25265481-25265534	-0.00770725	0.468825	0.735148	-0.0544775	0.229017	0.512385	0.336535	0.346523	0.562482	NS	NS	NS	EFR3B
chr1:92351425-92351530	0.00287568	0.484099	0.767823	0.0114365	0.374558	0.712491	0.336531	0.564193	0.729142	NS	NS	NS	n/a
chr9:34522810-34522907	0.00488714	0.0632319	0.243815	0.0362799	0.0562061	0.246173	0.336527	0.103044	0.317416	NS	NS	NS	ENHO
chr8:71315686-71315743	0.00158597	0.11215	0.345443	0.0144812	0.108645	0.348324	0.336525	0.169393	0.399157	NS	NS	NS	NCOA2
chr9:100264855-100264941	0.238073	0.00818713	0.0788823	0.50663	0.00350877	0.0518719	0.336525	0.00233918	0.0315248	UC_dmr	dNME_dmr	dMML_dmr	TMOD1
chr8:145752590-145752657	0.470584	0.00117925	0.0408125	0.197325	0.00235849	0.0381213	0.336521	0.00117925	0.0241605	UC_dmr	dNME_dmr	dMML_dmr	LRRC24,C8orf82
chr6:166076582-166076627	0.115503	0.00349243	0.0532443	0.387061	0.00116414	0.043707	0.336519	0.00116414	0.0240964	UC_dmr	dNME_dmr	dMML_dmr	PDE10A
chr1:233750407-233750460	0.112466	0.0232019	0.142365	0.338251	0.0197216	0.131859	0.336519	0.169374	0.424351	NS	dNME_dmr	dMML_dmr	KCNK1
chr6:127866275-127866291	-0.0189106	0.140515	0.410555	0.116197	0.088993	0.315489	0.336511	0.0128806	0.0805088	UC_dmr	NS	NS	n/a
chr8:145026935-145026974	0.00599091	0.0379147	0.172303	0.048208	0.0379147	0.1777	0.336507	0.0462085	0.18973	UC_dmr	NS	NS	n/a
chr17:74386957-74386994	-0.00330307	0.896149	1	0.035781	0.70245	0.927112	0.336503	0.410735	0.634435	NS	NS	NS	n/a
chr17:58217455-58217496	0.0129567	0.344148	0.671798	0.0631368	0.359212	0.70775	0.336497	0.582851	0.731151	NS	NS	NS	n/a
chr1:11942237-11942338	0.160731	0.00925926	0.0850514	-0.285881	0.0104167	0.0905527	0.336497	0.413194	0.648082	NS	dNME_dmr	dMML_dmr	n/a
chr13:114566415-114566452	0.00394652	0.524571	0.771919	0.0145118	0.609143	0.861293	0.336494	0.969143	0.999274	NS	NS	NS	GAS6,GAS6-DT
chr15:73345191-73345296	0.00475986	0.0850816	0.267622	0.0370173	0.0734266	0.25567	0.336493	0.0501166	0.188746	UC_dmr	NS	NS	NEO1
chr18:12911144-12911250	0.0488278	0.428062	0.716163	0.145919	0.411415	0.701883	0.33649	0.64566	0.759513	NS	NS	NS	n/a
chr17:42386058-42386150	-0.00264338	0.335697	0.662847	-0.0186519	0.352246	0.700173	0.33649	0.307329	0.560281	NS	NS	NS	RUNDC3A
chr12:56321533-56321613	0.000624757	0.287411	0.612625	0.00622006	0.269596	0.605185	0.336487	0.247031	0.499819	NS	NS	NS	PYM1
chr4:8006254-8006301	-0.213431	0.0560859	0.221716	0.341052	0.0453461	0.19972	0.336484	0.0727924	0.246824	NS	dNME_dmr	dMML_dmr	n/a
chr22:42919245-42919279	0.0559705	0.318357	0.651556	-0.160581	0.32991	0.677174	0.336482	0.409499	0.642323	NS	NS	NS	n/a
chr1:32237537-32237553	0.448661	0.00232829	0.0467995	0.2967	0.00931315	0.0850027	0.336481	0.00814901	0.065011	UC_dmr	dNME_dmr	dMML_dmr	n/a
chr2:27632247-27632303	0.00170937	0.193939	0.456317	0.0159675	0.157576	0.415786	0.336476	0.0848485	0.262425	NS	NS	NS	PPM1G
chr16:31488288-31488352	-0.0010264	0.589953	0.865106	0.00117307	0.952103	1	0.336475	0.147196	0.431184	NS	NS	NS	n/a
chr3:178789343-178789383	0.00121256	0.563636	0.835444	0.011023	0.49697	0.79194	0.336463	0.206061	0.465196	NS	NS	NS	ZMAT3
chr12:124950720-124950766	-0.0170439	0.0525701	0.230548	-0.0918494	0.0385514	0.191847	0.336458	0.021028	0.118173	UC_dmr	NS	NS	n/a
chr19:35417821-35417928	-0.00372273	0.0375147	0.193806	-0.0285244	0.049238	0.255105	0.336453	0.286049	0.557007	NS	NS	NS	ZNF30
chr9:140322044-140322079	0.0212235	0.307602	0.621886	-0.0688323	0.42924	0.746479	0.336445	0.761404	0.85954	NS	NS	NS	n/a
chr11:2421566-2421620	0.000211413	0.730455	0.934949	0.00278373	0.645274	0.88896	0.336444	0.231039	0.477828	NS	NS	NS	TSSC4
chr13:114312714-114312763	0.0397296	0.242459	0.511036	-0.102958	0.446636	0.737314	0.336444	0.0556845	0.20384	NS	NS	NS	ATP4B
chr9:116638410-116638460	-0.00185246	0.102564	0.326834	-0.0118981	0.208625	0.531165	0.336436	0.351981	0.59102	NS	NS	NS	ZNF618
chr14:58618578-58618625	-0.00351637	0.481176	0.74454	-0.0221608	0.423529	0.723412	0.336435	0.423529	0.621712	NS	NS	NS	n/a
chr12:49208850-49208938	-0.000264112	0.884078	1	-0.000458923	0.955307	1	0.336431	0.124302	0.361299	NS	NS	NS	CACNB3
chr17:171948-171990	0.139701	0.538667	0.818015	0.0986499	0.521333	0.812909	0.336421	0.533333	0.698128	NS	NS	NS	n/a
chr16:75467337-75467423	0.00042135	0.541716	0.833642	0.0046959	0.504113	0.81751	0.336419	0.235018	0.521464	NS	NS	NS	CFDP1
chr9:89562811-89562904	-0.0089619	0.616822	0.861667	-0.033811	0.641355	0.881614	0.336419	0.627336	0.772426	NS	NS	NS	GAS1,GAS1RR
chr10:43932737-43932787	0.00561676	0.352594	0.631452	0.0311036	0.379717	0.675896	0.336411	0.383255	0.593396	NS	NS	NS	ZNF487
chr4:8221453-8221480	-0.0444728	0.0611765	0.232758	0.237918	0.0270588	0.145607	0.336408	0.00470588	0.040153	UC_dmr	dNME_dmr	NS	n/a
chr4:8263587-8263639	-0.21626	0.06	0.230883	-0.180109	0.334118	0.629988	0.336402	0.212941	0.448755	NS	NS	NS	n/a
chr1:41981983-41982062	-0.0582864	0.0379597	0.189996	-0.139861	0.0486358	0.228329	0.336392	0.340451	0.593673	NS	NS	NS	n/a
chr6:138188501-138188625	2.08996e-05	0.991851	1	0.00152684	0.869616	1	0.336391	0.139697	0.363938	NS	NS	NS	TNFAIP3,WAKMAR2
chr13:114075451-114075519	-0.00793609	0.690476	0.896167	0.0316985	0.742424	0.929156	0.336378	0.880952	0.934296	NS	NS	NS	n/a
chr9:137218456-137218518	0.00179931	0.0515588	0.21812	0.0172611	0.0515588	0.233673	0.336371	0.0407674	0.182857	UC_dmr	NS	NS	n/a
chr1:6266128-6266175	0.0105407	0.186183	0.488723	0.0712197	0.166276	0.473316	0.336368	0.599532	0.751859	NS	NS	NS	RNF207
chr8:38239382-38239461	0.000450013	0.303887	0.602179	0.00385856	0.352179	0.66831	0.336366	0.0883392	0.277418	NS	NS	NS	NSD3
chr11:2160327-2160365	0.0779764	0.027027	0.149427	0.293195	0.00940071	0.0784445	0.336364	0.00587544	0.0495598	UC_dmr	dNME_dmr	NS	IGF2-AS
chr1:236313964-236313998	-0.00786144	0.882904	1	0.0710959	0.577283	0.842858	0.33636	0.484778	0.676844	NS	NS	NS	n/a
chr15:45703324-45703396	-0.117502	0.221564	0.480418	0.225164	0.216825	0.489687	0.336356	0.631517	0.752466	NS	NS	NS	n/a
chr15:40571762-40571802	0.0191716	0.0982659	0.293847	0.109038	0.0820809	0.274669	0.336349	0.154913	0.355863	NS	NS	NS	n/a
chr8:67976458-67976567	0.000211599	0.658508	0.886728	0.00285672	0.582751	0.837463	0.336349	0.174825	0.406614	NS	NS	NS	COPS5,CSPP1
chr7:70597148-70597194	0.43687	0.00342466	0.0564088	0.467768	0.00228311	0.0457903	0.336342	0.00114155	0.0276352	UC_dmr	dNME_dmr	dMML_dmr	GALNT17
chr12:120242169-120242218	-0.0513647	0.342417	0.666523	0.120122	0.413507	0.745984	0.336342	0.975118	1	NS	NS	NS	n/a
chr20:45439975-45440016	0.0855702	0.232143	0.515936	0.287509	0.196429	0.490092	0.33634	0.178571	0.404877	NS	NS	NS	n/a
chr17:1174036-1174125	0.414666	0.00232558	0.0489973	0.53513	0.00116279	0.0436202	0.33634	0.00116279	0.0278607	UC_dmr	dNME_dmr	dMML_dmr	BHLHA9
chr12:109490496-109490538	0.00190356	0.606061	0.858132	0.0133985	0.569697	0.841151	0.336327	0.581818	0.734765	NS	NS	NS	USP30-AS1
chr10:131761734-131761783	0.0179625	0.141343	0.371537	0.0935159	0.113074	0.329568	0.336323	0.0376914	0.156784	UC_dmr	NS	NS	EBF3
chr5:4143187-4143228	0.0496011	0.425882	0.695754	-0.113823	0.571765	0.800967	0.336321	0.175294	0.381199	NS	NS	NS	n/a
chr11:68609449-68609536	0.000728576	0.173862	0.440371	0.00755351	0.158693	0.442337	0.336319	0.145858	0.386949	NS	NS	NS	CPT1A
chr11:64949242-64949311	-0.00362657	0.0524476	0.219699	-0.0272471	0.0524476	0.229164	0.336316	0.039627	0.175504	UC_dmr	NS	NS	CAPN1
chr14:60716571-60716604	0.00327785	0.057243	0.215551	0.0257196	0.0303738	0.154237	0.336313	0.0268692	0.127095	UC_dmr	NS	NS	n/a
chr1:87994974-87995031	0.0440555	0.60282	0.855702	-0.0025318	0.985899	1	0.336308	0.420682	0.650217	NS	NS	NS	n/a
chr3:155524077-155524139	0.000407043	0.664678	0.909347	0.00372276	0.602625	0.873438	0.336298	0.196897	0.45328	NS	NS	NS	C3orf33
chr18:499383-499395	0.214213	0.00591716	0.0557656	0.56251	0.00118343	0.0280967	0.336297	0.00118343	0.0227328	UC_dmr	dNME_dmr	dMML_dmr	COLEC12
chr7:2740078-2740128	-0.0236038	0.467685	0.762062	0.087965	0.477086	0.778937	0.336297	0.824912	0.900085	NS	NS	NS	n/a
chr10:11386303-11386342	0.00921666	0.71934	0.910871	-0.0142742	0.863208	0.978891	0.336292	0.814858	0.88693	NS	NS	NS	n/a
chr16:30107594-30107656	-0.000191105	0.752874	0.943103	-0.000865528	0.885057	1	0.336289	0.189655	0.472036	NS	NS	NS	YPEL3
chr13:45915387-45915471	0.000486973	0.281542	0.560419	0.00533781	0.26285	0.577699	0.336285	0.147196	0.363411	NS	NS	NS	TPT1,TPT1-AS1
chr19:1647168-1647218	0.171493	0.00115875	0.0443829	-0.330766	0.00463499	0.067402	0.336285	0.0915411	0.315776	NS	dNME_dmr	dMML_dmr	n/a
chr13:52027345-52027400	0.000310973	0.679669	0.892041	0.00200523	0.729314	0.925492	0.336285	0.274232	0.499871	NS	NS	NS	INTS6
chr13:76092652-76092709	0.00530893	0.772674	0.940757	-0.0441914	0.648999	0.89072	0.336281	0.216726	0.440993	NS	NS	NS	n/a
chr19:39340307-39340366	0.000946185	0.168028	0.45941	0.00925176	0.14119	0.445532	0.336279	0.11902	0.365979	NS	NS	NS	n/a
chr18:61034743-61034778	0.005035	0.203704	0.47489	0.0371401	0.145299	0.398117	0.336277	0.048433	0.179932	UC_dmr	NS	NS	KDSR
chr4:776189-776208	-0.0335136	0.296209	0.57874	-0.161505	0.234597	0.520015	0.336275	0.319905	0.547868	NS	NS	NS	PCGF3-AS1
chr10:102891789-102891874	0.136751	0.108333	0.31156	0.300979	0.0642857	0.232934	0.336274	0.0380952	0.157611	UC_dmr	NS	NS	TLX1NB,TLX1
chr18:77713209-77713258	0.0412865	0.174224	0.430082	-0.156035	0.211217	0.495193	0.33627	0.602625	0.731276	NS	NS	NS	SLC66A2
chr18:77280254-77280347	0.33929	0.046875	0.177611	0.00596038	0.96875	1	0.336269	0.144231	0.354147	NS	NS	NS	n/a
chr20:32582069-32582132	0.00137885	0.0901542	0.292417	0.0125159	0.0913405	0.318784	0.336252	0.187426	0.41792	NS	NS	NS	RALY
chr17:7077586-7077628	-0.0179444	0.184	0.48689	-0.0785766	0.210286	0.538157	0.33625	0.352	0.592117	NS	NS	NS	n/a
chr9:136918604-136918707	-0.279689	0.021645	0.129374	0.113395	0.292208	0.630636	0.336245	0.021645	0.119254	UC_dmr	NS	NS	n/a
chr11:10512676-10512697	0.0201801	0.483276	0.760997	-0.0786478	0.508651	0.795391	0.336237	0.453287	0.646119	NS	NS	NS	n/a
chr4:5889894-5889941	0.190292	0.00942285	0.0746345	0.429352	0.00942285	0.0759043	0.336236	0.0141343	0.0825246	UC_dmr	dNME_dmr	dMML_dmr	n/a
chr21:33103990-33104031	0.000939523	0.185142	0.483071	0.00904168	0.165094	0.479735	0.336232	0.233491	0.52611	NS	NS	NS	SCAF4
chr11:987885-987915	-0.00173578	0.961268	1	-0.033361	0.699531	0.923814	0.336228	0.881455	0.945982	NS	NS	NS	n/a
chr1:16533126-16533231	-0.000233353	0.939535	1	-5.26987e-05	1	1	0.336226	0.154651	0.404408	NS	NS	NS	n/a
chr10:112678710-112678855	0.000879555	0.778429	0.93224	0.00444324	0.865182	0.980184	0.336215	0.608441	0.741798	NS	NS	NS	BBIP1,SHOC2
chr20:62081596-62081642	-0.0264326	0.424173	0.723408	0.0627305	0.571266	0.829554	0.336214	0.854048	0.916097	NS	NS	NS	n/a
chr5:131705822-131705917	0.00478807	0.303571	0.565836	0.0342579	0.303571	0.582922	0.336203	0.464286	0.636762	NS	NS	NS	SLC22A5,MIR3936HG
chr19:19407930-19407978	0.00764056	0.594517	0.851862	-0.0407889	0.546898	0.834496	0.3362	0.285714	0.557007	NS	NS	NS	n/a
chr16:85497049-85497145	-0.342804	0.0011655	0.0484854	-0.521837	0.004662	0.0688705	0.336199	0.02331	0.156116	UC_dmr	dNME_dmr	dMML_dmr	n/a
chr2:216946923-216946967	0.000591822	0.960419	1	0.0274809	0.557625	0.808827	0.336197	0.372526	0.583627	NS	NS	NS	PECR,TMEM169
chr2:63278978-63279061	0.034907	0.148276	0.392126	0.155599	0.136782	0.379048	0.336197	0.182759	0.408975	NS	NS	NS	OTX1
chr5:94956716-94956803	-0.00122493	0.71816	0.910084	-0.00775254	0.739387	0.907535	0.33619	0.173349	0.380258	NS	NS	NS	GPR150
chr22:44893962-44894041	0.060617	0.18894	0.499738	0.162792	0.154378	0.471743	0.336179	0.0714286	0.277497	NS	NS	NS	RTL6
chr1:45672306-45672356	5.68637e-05	0.941943	1	0.00193646	0.838863	0.988288	0.336176	0.169431	0.424351	NS	NS	NS	ZSWIM5
chr1:151811396-151811426	0.0839547	0.231221	0.544882	0.264937	0.150235	0.450892	0.336175	0.134977	0.378003	NS	NS	NS	C2CD4D-AS1,C2CD4D
chr16:84682541-84682619	-0.000320453	0.755556	0.944444	-0.00135769	0.860819	0.998285	0.336156	0.134503	0.411638	NS	NS	NS	KLHL36
chr7:140772998-140773049	0.00602571	0.079118	0.296504	0.0391162	0.105058	0.358467	0.336153	0.178988	0.434746	NS	NS	NS	TMEM178B
chr4:95087261-95087310	0.014333	0.47714	0.739705	-0.0303057	0.728019	0.91754	0.336145	0.0269637	0.128689	UC_dmr	NS	NS	n/a
chr16:79634171-79634236	0.00105671	0.303448	0.658395	0.00952986	0.296552	0.667702	0.336127	0.268966	0.561292	NS	NS	NS	MAF
chr10:129705410-129705471	0.00121634	0.724138	0.911115	0.00174333	0.875149	0.984471	0.336117	0.946492	0.98257	NS	NS	NS	PTPRE
chr5:131563015-131563123	0.0186073	0.911452	1	-0.0671825	0.309327	0.587377	0.336116	0.884298	0.941541	NS	NS	NS	P4HA2
chr19:58565400-58565446	-0.0141618	0.655738	0.894646	-0.000384168	1	1	0.336115	0.615925	0.767063	NS	NS	NS	n/a
chr22:50242865-50242976	-0.00263012	0.171429	0.478958	-0.0179491	0.285714	0.633054	0.336115	0.628571	0.768643	NS	NS	NS	n/a
chr12:132629175-132629218	0.000778786	0.831382	0.99547	0.00919284	0.717799	0.940868	0.336112	0.432084	0.644419	NS	NS	NS	DDX51,NOC4L
chr12:51419786-51419855	-0.00824127	0.216743	0.519011	-0.0119578	0.498853	0.790282	0.33611	0.417431	0.639681	NS	NS	NS	n/a
chr17:79482104-79482150	-0.000225424	0.949821	1	0.000741611	0.97491	1	0.336108	0.518519	0.691066	NS	NS	NS	n/a
chr22:41633856-41633914	0.000909241	0.424207	0.752936	0.00887308	0.266745	0.611494	0.336098	0.118684	0.366272	NS	NS	NS	n/a
chr14:105474336-105474417	-0.0195097	0.187209	0.447669	0.0894172	0.269767	0.569381	0.336091	0.166279	0.390586	NS	NS	NS	n/a
chr12:56137642-56137783	0.0020892	0.368786	0.690665	0.0189313	0.262428	0.596163	0.33609	0.0242775	0.129956	UC_dmr	NS	NS	GDF11
chr17:36916602-36916640	0.17179	0.126464	0.393627	-0.281966	0.156909	0.466163	0.336089	0.155738	0.408897	NS	NS	NS	n/a
chr22:46664070-46664104	-0.00907661	0.156103	0.45839	-0.0541998	0.166667	0.487778	0.336083	0.187793	0.455471	NS	NS	NS	TTC38
chr8:104511999-104512063	0.0324383	0.117786	0.356478	0.151545	0.111896	0.355513	0.336072	0.160188	0.390572	NS	NS	NS	RIMS2
chr1:212780281-212780322	-0.00255927	0.674682	0.907191	-0.0146034	0.693069	0.922748	0.33607	0.734088	0.840532	NS	NS	NS	n/a
chr1:65532619-65532634	0.00628327	0.060355	0.250367	0.049727	0.0473373	0.225315	0.33607	0.0343195	0.166655	UC_dmr	NS	NS	n/a
chr4:118954837-118954914	-0.0182355	0.0382318	0.175442	-0.0924812	0.0454002	0.199741	0.336067	0.130227	0.351084	NS	NS	NS	NDST3
chr19:2900577-2900708	0.0310175	0.903559	1	0.0868558	0.885189	1	0.336061	0.235362	0.510576	NS	NS	NS	ZNF57
chr2:232791091-232791171	0.011276	0.278375	0.557461	0.0476354	0.272401	0.565061	0.336057	0.924731	0.973053	NS	NS	NS	NPPC
chr2:23747137-23747197	0.00352897	0.928826	1	-0.0025529	0.979834	1	0.336052	0.627521	0.755872	NS	NS	NS	n/a
chr1:40781021-40781070	-0.0040975	0.32147	0.649154	-0.0285969	0.32147	0.65591	0.336048	0.117107	0.348744	NS	NS	NS	COL9A2
chr1:118472091-118472180	-0.000804554	0.656566	0.893957	-0.00504175	0.755556	0.948882	0.336036	0.185859	0.443752	NS	NS	NS	GDAP2,WDR3
chr3:51976948-51976961	0.131716	0.0198366	0.148845	0.419991	0.0210035	0.154355	0.336031	0.0268378	0.147937	UC_dmr	dNME_dmr	dMML_dmr	RRP9,PARP3
chr1:210502228-210502309	0.00078681	0.302995	0.630329	0.00746571	0.294931	0.628305	0.336031	0.259217	0.527322	NS	NS	NS	HHAT
chr19:23577939-23578012	0.0022362	0.185882	0.485046	0.0149048	0.195294	0.523166	0.336031	0.534118	0.711459	NS	NS	NS	ZNF91
chr6:169977858-169977893	0.0136969	0.753521	0.93366	0.00347364	0.980047	1	0.336024	0.640845	0.769968	NS	NS	NS	n/a
chr19:36422468-36422523	-0.00163697	0.0177936	0.124574	-0.0154058	0.0142349	0.123852	0.336019	0.109134	0.349352	NS	NS	NS	n/a
chr17:30846190-30846252	0.0362585	0.248821	0.566989	0.162685	0.173349	0.495201	0.336018	0.240566	0.502989	NS	NS	NS	n/a
chr1:179198910-179198999	0.000544783	0.267139	0.589892	0.00583835	0.247045	0.571692	0.336012	0.20331	0.463913	NS	NS	NS	ABL2
chr22:31365519-31365574	0.00153943	0.512972	0.795038	0.0127951	0.439858	0.772361	0.336006	0.278302	0.536495	NS	NS	NS	MORC2,TUG1
chr7:157405610-157405626	0.0693426	0.763636	0.944743	-0.177137	0.545455	0.823082	0.336001	0.915152	0.961067	NS	NS	NS	n/a
chr10:131766749-131766779	0.209339	0.0460449	0.189973	0.440899	0.0354191	0.158225	0.335998	0.133412	0.335821	NS	dNME_dmr	dMML_dmr	n/a
chr12:98987560-98987651	-2.8215e-05	0.989399	1	0.00109219	0.923439	1	0.335996	0.170789	0.414448	NS	NS	NS	SLC25A3
chr3:128968388-128968442	0.000725777	0.0816803	0.32294	0.0076332	0.084014	0.327589	0.335995	0.101517	0.326165	NS	NS	NS	COPG1
chr16:29823499-29823582	0.00089677	0.640662	0.894638	0.00840466	0.605201	0.880778	0.335991	0.433806	0.665162	NS	NS	NS	PRRT2
chr18:32621591-32621653	0.000261542	0.640845	0.85391	0.00314866	0.588028	0.819988	0.335989	0.0739437	0.238693	NS	NS	NS	n/a
chr20:62273114-62273252	-0.0119362	0.119949	0.353987	-0.0603562	0.207071	0.501638	0.335985	0.0795455	0.260382	NS	NS	NS	n/a
chr19:41699101-41699136	0.115444	0.00467836	0.05946	0.406289	0.00233918	0.0506321	0.335984	0.00233918	0.0372137	UC_dmr	dNME_dmr	dMML_dmr	CYP2S1
chr11:119211134-119211237	-0.00305894	0.741007	0.934949	-0.0269449	0.616307	0.870142	0.335984	0.388489	0.615481	NS	NS	NS	n/a
chr7:55322415-55322438	0.0869932	0.028169	0.159543	0.328376	0.00938967	0.0864667	0.33598	0.00352113	0.0376059	UC_dmr	dNME_dmr	NS	n/a
chr19:13965370-13965461	0.0103729	0.649764	0.890628	-0.0304097	0.758255	0.9488	0.335979	0.601415	0.756027	NS	NS	NS	n/a
chr11:71951053-71951093	0.00665475	0.760282	0.943858	0.0302573	0.686251	0.914642	0.335976	0.306698	0.549149	NS	NS	NS	n/a
chr11:134094668-134094824	0.000613128	0.504751	0.775266	0.0026974	0.714964	0.931905	0.335974	0.0249406	0.126622	UC_dmr	NS	NS	NCAPD3,VPS26B
chr1:20478910-20479034	-0.0022278	0.181926	0.481629	-0.0169758	0.209275	0.529513	0.335973	0.722949	0.835005	NS	NS	NS	n/a
chr8:145159600-145159690	0.000249672	0.693396	0.911921	0.0031973	0.59434	0.844885	0.335971	0.150943	0.379655	NS	NS	NS	SHARPIN,MAF1
chr10:134843847-134843889	-0.0924497	0.348677	0.627181	0.0213218	0.871116	0.98325	0.335962	0.921749	0.966314	NS	NS	NS	n/a
chr19:38810797-38810845	-0.000382875	0.915194	1	-0.0018696	0.948174	1	0.335961	0.0471143	0.219287	NS	NS	NS	KCNK6
chr6:44232969-44233060	-0.00198697	0.0175029	0.113845	-0.0165394	0.0245041	0.138772	0.335958	0.147025	0.374693	NS	NS	NS	NFKBIE
chr12:52400919-52400962	-0.00135602	0.868852	1	-0.000945619	0.977752	1	0.335956	0.221311	0.470039	NS	NS	NS	TAMALIN
chr10:113943446-113943499	0.00657012	0.0566706	0.213328	0.0508945	0.0401417	0.173368	0.335955	0.0460449	0.178595	UC_dmr	NS	NS	GPAM
chr17:17585792-17585851	0.000312047	0.571259	0.840357	0.00376352	0.485748	0.795768	0.335953	0.247031	0.510959	NS	NS	NS	RAI1
chr2:2700662-2700685	-0.122096	0.0770115	0.261181	0.370784	0.0344828	0.160927	0.335949	0.00689655	0.0510479	UC_dmr	dNME_dmr	dMML_dmr	n/a
chr1:179712650-179712699	0.131721	0.0280374	0.15981	0.348719	0.0140187	0.107122	0.335948	0.0268692	0.141875	UC_dmr	dNME_dmr	dMML_dmr	n/a
chr3:126870130-126870177	0.075783	0.032634	0.194132	-0.218397	0.0792541	0.316109	0.335942	0.5	0.678711	NS	NS	NS	n/a
chr1:62190672-62190757	0.000699353	0.29717	0.623129	0.00729485	0.259434	0.585625	0.335935	0.214623	0.477436	NS	NS	NS	TM2D1
chr16:88697581-88697627	0.00969256	0.547926	0.837071	-0.0325928	0.709585	0.936529	0.335927	0.330472	0.60815	NS	NS	NS	n/a
chr2:12856865-12856920	0.00252989	0.334495	0.62191	0.0190358	0.167247	0.429921	0.335924	0.210221	0.438902	NS	NS	NS	TRIB2
chr2:20870279-20870322	0.49527	0.00117096	0.0436794	-0.170832	0.187354	0.456331	0.335919	0.00117096	0.0242664	UC_dmr	NS	NS	n/a
chr17:76777798-76777870	0.000644675	0.110329	0.361878	0.00685322	0.110329	0.382451	0.335913	0.13615	0.381349	NS	NS	NS	CYTH1
chr10:112837709-112837750	-0.00644188	0.120141	0.334143	-0.0262273	0.316843	0.607992	0.335904	0.300353	0.524705	NS	NS	NS	ADRA2A
chr21:46902890-46902982	0.0466081	0.656577	0.892798	0.0419797	0.729919	0.916174	0.335902	0.717113	0.84166	NS	NS	NS	n/a
chr17:80394974-80395002	0.0119035	0.791667	0.962794	-0.0309691	0.845238	0.988967	0.335899	0.505952	0.681417	NS	NS	NS	n/a
chr12:6798753-6798801	0.000172101	0.887456	1	0.00330599	0.691676	0.925115	0.335897	0.179367	0.424668	NS	NS	NS	ZNF384
chr11:17742759-17742812	0.235207	0.00582072	0.0638217	0.530825	0.00349243	0.0469969	0.335895	0.00698487	0.055002	UC_dmr	dNME_dmr	dMML_dmr	MYOD1
chr22:42721020-42721101	0.100888	0.120141	0.396503	0.239574	0.0965842	0.368569	0.335891	0.0435807	0.210337	NS	NS	NS	n/a
chr6:166580798-166580859	0.494298	0.00117786	0.0429592	0.45458	0.00942285	0.0797178	0.335889	0.00117786	0.0240964	UC_dmr	dNME_dmr	dMML_dmr	TBXT
chr12:57614077-57614122	0.00555061	0.737374	0.945435	0.0275516	0.721212	0.942175	0.335883	0.480808	0.66561	NS	NS	NS	n/a
chr19:2290904-2290942	-0.0072545	0.166468	0.457832	-0.0450773	0.227111	0.560464	0.335879	0.626635	0.774414	NS	NS	NS	n/a
chr7:108096843-108096891	-0.00516574	0.569591	0.833241	-0.0273784	0.555556	0.83063	0.335867	0.271345	0.528925	NS	NS	NS	NRCAM
chr14:102983202-102983250	0.0013792	0.0497041	0.199132	0.0127616	0.0331361	0.16299	0.335865	0.0366864	0.157338	UC_dmr	NS	NS	n/a
chr7:134001694-134001765	0.000591964	0.214203	0.51525	0.00422094	0.303842	0.632366	0.335865	0.251455	0.510633	NS	NS	NS	SLC35B4
chr17:16557063-16557161	-0.00108969	0.422222	0.742677	-0.00581729	0.57193	0.849371	0.335862	0.102924	0.326233	NS	NS	NS	ZNF624
chr3:184243380-184243424	-0.000287706	0.953181	1	-0.0020286	0.947179	1	0.33586	0.241297	0.50223	NS	NS	NS	n/a
chr9:91623504-91623550	0.0177743	0.437573	0.743361	-0.0735908	0.504084	0.788501	0.335858	0.544924	0.717082	NS	NS	NS	n/a
chr16:88453684-88453726	-0.264877	0.0722749	0.303397	-0.0926198	0.402844	0.762557	0.33585	0.0829384	0.322712	NS	NS	NS	n/a
chr19:51051792-51051841	-0.0258953	0.664294	0.901935	0.0598039	0.7414	0.942138	0.33584	0.975089	1	NS	NS	NS	n/a
chr19:3958517-3958565	0.015002	0.438228	0.749243	-0.100741	0.194639	0.523166	0.335837	0.0885781	0.308834	NS	NS	NS	n/a
chr9:133320519-133320576	0.0170933	0.327059	0.641187	0.0860809	0.262353	0.594812	0.335836	0.384706	0.61813	NS	NS	NS	ASS1
chr10:133915976-133916010	0.229527	0.0717593	0.245806	-0.442535	0.0486111	0.194232	0.335835	0.255787	0.482946	NS	dNME_dmr	dMML_dmr	n/a
chr15:99091729-99091811	0.0586932	0.0530035	0.199126	0.214769	0.01649	0.0983997	0.335823	0.0294464	0.130817	UC_dmr	dNME_dmr	NS	n/a
chr6:27205956-27206026	0.0781845	0.0319149	0.16337	0.2593	0.0106383	0.0843703	0.33581	0.0118203	0.0753228	UC_dmr	dNME_dmr	NS	n/a
chr2:73340347-73340399	0.0365847	0.570922	0.816773	0.104715	0.572104	0.818235	0.335806	0.927896	0.974443	NS	NS	NS	RAB11FIP5
chr7:155170624-155170730	-0.00223814	0.603499	0.855353	-0.0133279	0.631195	0.876972	0.335806	0.838192	0.909064	NS	NS	NS	n/a
chr3:15319563-15319617	-0.083104	0.0141509	0.122338	0.282982	0.0129717	0.116883	0.335803	0.0341981	0.174932	UC_dmr	dNME_dmr	NS	n/a
chr19:33925934-33925987	0.119039	0.103774	0.349894	-0.181858	0.165094	0.481124	0.335803	0.389151	0.63169	NS	NS	NS	n/a
chr8:9764421-9764470	0.00139046	0.705674	0.921266	0.00966196	0.70331	0.913423	0.335794	0.92435	0.971632	NS	NS	NS	n/a
chr4:141074394-141074491	-0.00913569	0.0613426	0.232952	-0.0590853	0.0613426	0.23923	0.33579	0.12963	0.34994	NS	NS	NS	MAML3
chr2:106682099-106682160	0.00148079	0.903416	1	-0.00240024	0.961131	1	0.335789	0.591284	0.728631	NS	NS	NS	ECRG4
chr20:34680712-34680761	0.000477485	0.763636	0.942813	0.00442873	0.763636	0.932026	0.335786	0.169697	0.396143	NS	NS	NS	EPB41L1
chr11:103387410-103387492	-0.0359977	0.7891	0.960137	0.0194876	0.813981	0.974613	0.335784	0.584123	0.736878	NS	NS	NS	n/a
chr7:4767556-4767591	-0.0200128	0.465311	0.760512	0.0757034	0.47488	0.777598	0.335781	0.807416	0.888583	NS	NS	NS	n/a
chr10:134220460-134220492	-0.0240952	0.279953	0.551714	0.0925592	0.367734	0.662613	0.335779	0.33452	0.553989	NS	NS	NS	n/a
chr1:119529338-119529396	0.594221	0.00115607	0.0464813	-0.1035	0.486705	0.777337	0.335773	0.00115607	0.0260815	UC_dmr	NS	NS	n/a
chr5:1207103-1207146	-0.0457648	0.314593	0.576315	0.107714	0.363636	0.642503	0.33577	0.434211	0.622098	NS	NS	NS	n/a
chr4:77135043-77135129	0.00108204	0.0550239	0.219059	0.0105908	0.041866	0.191019	0.335765	0.0466507	0.187528	UC_dmr	NS	NS	SCARB2,FAM47E
chr22:19842351-19842409	0.000353869	0.580683	0.844805	0.00503153	0.360424	0.709137	0.335764	0.0600707	0.252046	NS	NS	NS	GNB1L,RTL10
chr12:49736874-49736943	0.0536459	0.00118624	0.056875	0.28188	0.00118624	0.0405317	0.335763	0.00118624	0.0302501	UC_dmr	dNME_dmr	NS	n/a
chr22:37956754-37956798	-0.000463195	0.667453	0.897433	-0.00174157	0.825472	0.981286	0.33576	0.107311	0.343553	NS	NS	NS	CDC42EP1
chr19:22034681-22034783	-0.000584539	0.780117	0.957426	-0.00746992	0.630409	0.886793	0.33576	0.760234	0.865046	NS	NS	NS	ZNF43
chr1:161129296-161129394	0.000394539	0.370948	0.701459	0.00281239	0.391357	0.727454	0.335758	0.234094	0.500527	NS	NS	NS	USP21
chr15:82339690-82339789	-0.00587084	0.0237248	0.123315	-0.0421415	0.0260973	0.13036	0.335758	0.281139	0.500162	NS	NS	NS	MEX3B
chr20:4803910-4803951	0.00119675	0.0792507	0.270844	0.0117506	0.0792507	0.292535	0.335756	0.135447	0.355674	NS	NS	NS	RASSF2
chr1:47697702-47697752	0.00548183	0.549884	0.819666	0.0136765	0.74594	0.94546	0.335753	0.970998	1	NS	NS	NS	TAL1
chr3:185542418-185542466	0.010922	0.553092	0.826898	0.0493948	0.528588	0.815582	0.335741	0.883314	0.940443	NS	NS	NS	IGF2BP2
chr4:18023163-18023265	-0.000879383	0.514552	0.75547	-0.000698429	0.927823	1	0.335735	0.763679	0.850351	NS	NS	NS	LCORL
chr1:201083459-201083529	0.00344567	0.816017	0.979262	0.0202525	0.816017	0.977309	0.335725	0.991342	1	NS	NS	NS	CACNA1S,ASCL5
chr1:232765442-232765492	0.0065886	0.27052	0.593674	0.040628	0.285549	0.616322	0.335724	0.553757	0.722226	NS	NS	NS	n/a
chr2:28559623-28559717	-0.0183186	0.533333	0.78348	0.0621198	0.609357	0.844488	0.335724	0.932164	0.977139	NS	NS	NS	n/a
chr9:22009092-22009137	0.224329	0.0536756	0.22327	0.426559	0.0175029	0.121627	0.33572	0.0105018	0.0761267	UC_dmr	dNME_dmr	dMML_dmr	CDKN2B
chr17:79370133-79370177	-0.0119478	0.386635	0.712359	-0.0612977	0.307876	0.659972	0.335711	0.310263	0.563783	NS	NS	NS	n/a
chr8:98656792-98656911	-0.00084646	0.042204	0.183596	-0.00853714	0.052755	0.221001	0.33571	0.12075	0.333794	NS	NS	NS	MTDH
chr11:8892760-8892793	0.00449483	0.700824	0.918306	0.0184248	0.716137	0.932619	0.335709	0.872792	0.940238	NS	NS	NS	n/a
chr16:1823280-1823354	0.000962766	0.252081	0.599153	0.0097487	0.20214	0.558152	0.335707	0.156956	0.441532	NS	NS	NS	NME3,MRPS34,EME2
chr2:23770124-23770164	0.015486	0.45848	0.730177	-0.0445715	0.651462	0.873689	0.335702	0.592982	0.729578	NS	NS	NS	n/a
chr7:5569246-5569298	0.00688867	0.252044	0.560425	0.0320483	0.241144	0.556611	0.3357	0.106267	0.336608	NS	NS	NS	ACTB
chr3:197463592-197463657	0.000726196	0.214031	0.523419	0.00714257	0.225922	0.539708	0.3357	0.227111	0.485654	NS	NS	NS	n/a
chr22:48886906-48886943	0.156543	0.0307692	0.182229	0.32636	0.0414201	0.229806	0.335698	0.087574	0.308783	NS	NS	NS	TAFA5
chr17:36575284-36575323	0.344566	0.00467836	0.060095	0.68648	0.00233918	0.0463911	0.335694	0.00233918	0.0323517	UC_dmr	dNME_dmr	dMML_dmr	n/a
chr14:74769621-74769752	0.000121863	0.895785	1	0.00225357	0.667447	0.894372	0.335683	0.0409836	0.169481	UC_dmr	NS	NS	ABCD4
chr1:245317370-245317411	-0.00237332	0.653179	0.891794	-0.014407	0.683237	0.916336	0.335681	0.831214	0.907258	NS	NS	NS	KIF26B
chr4:186317826-186317883	0.0131665	0.290247	0.573138	0.0682313	0.19624	0.474158	0.335678	0.474736	0.650094	NS	NS	NS	ANKRD37
chr17:32906784-32906830	0.0672274	0.0399033	0.202037	0.252486	0.0145103	0.119258	0.335678	0.00967352	0.0768495	UC_dmr	dNME_dmr	NS	TMEM132E-DT,TMEM132E
chr17:72919544-72919665	0.0189144	0.0318021	0.175737	0.102641	0.0341578	0.199811	0.335678	0.0706714	0.264378	NS	dNME_dmr	NS	USH1G,OTOP2
chr2:99061432-99061469	0.000752663	0.428907	0.714947	0.00761297	0.312573	0.608662	0.335669	0.122209	0.328856	NS	NS	NS	INPP4A
chr5:56111709-56111792	0.000916168	0.571429	0.801645	0.00940212	0.571429	0.800967	0.335663	0.190476	0.399678	NS	NS	NS	MAP3K1
chr3:44622070-44622127	-0.0211074	0.298551	0.628331	0.009921	0.884058	1	0.335661	0.411594	0.642513	NS	NS	NS	n/a
chr7:1488844-1488876	0.0272633	0.122328	0.378508	-0.11854	0.157957	0.455658	0.335657	0.0546318	0.222966	NS	NS	NS	n/a
chr10:65390452-65390643	0.00219514	0.603325	0.826319	0.0110523	0.667458	0.880044	0.335656	0.832542	0.900475	NS	NS	NS	n/a
chr7:71801583-71801627	0.0167471	0.0921717	0.321301	0.0996716	0.0656566	0.278866	0.335653	0.0479798	0.205293	NS	NS	NS	n/a
chr20:25457301-25457374	-0.0391434	0.357396	0.656893	0.093949	0.466272	0.762215	0.335652	0.125444	0.340116	NS	NS	NS	n/a
chr12:89747452-89747502	-0.0026113	0.561033	0.824474	-0.0160417	0.501174	0.791045	0.335652	0.288732	0.535716	NS	NS	NS	DUSP6
chr4:152274411-152274436	-0.136747	0.165072	0.422801	0.269917	0.041866	0.191019	0.335652	0.0550239	0.207402	NS	dNME_dmr	dMML_dmr	n/a
chr13:96329290-96329355	-0.000996757	0.551765	0.790471	-0.00689636	0.631765	0.877912	0.33565	0.149412	0.365229	NS	NS	NS	DNAJC3
chr7:101335368-101335382	-0.0460048	0.712753	0.928901	-0.30616	0.194279	0.504836	0.33565	0.214541	0.476497	NS	NS	NS	n/a
chr7:150715450-150715522	0.000996863	0.782377	0.953481	0.00496054	0.849132	0.98443	0.335648	0.801068	0.885028	NS	NS	NS	n/a
chr6:82463664-82463786	-0.00212732	0.615475	0.85179	-0.0113816	0.708089	0.92614	0.335647	0.052755	0.20468	NS	NS	NS	TENT5A
chr17:18761437-18761514	-0.000147076	0.918246	1	0.000943817	0.927725	1	0.335641	0.0888626	0.302167	NS	NS	NS	PRPSAP2
chr20:866038-866087	0.0361007	0.504142	0.776181	0.116738	0.47929	0.766723	0.33564	0.414201	0.616191	NS	NS	NS	n/a
chr9:80645738-80645801	-0.00894466	0.0588915	0.235566	-0.0446752	0.095843	0.339588	0.335639	0.095843	0.304408	NS	NS	NS	GNAQ
chr9:139427946-139428039	-0.0156992	0.0357555	0.175155	-0.0745426	0.0276817	0.159254	0.335635	0.337947	0.576912	NS	NS	NS	n/a
chr6:137808888-137808930	0.12609	0.00468933	0.0587497	0.351932	0.007034	0.0698147	0.335623	0.00468933	0.0415003	UC_dmr	dNME_dmr	dMML_dmr	n/a
chr1:3549429-3549458	-0.0465826	0.325444	0.653608	0.164982	0.248521	0.573021	0.335622	0.173964	0.429217	NS	NS	NS	n/a
chr5:180101169-180101208	0.42453	0.00940071	0.064825	0.369666	0.00470035	0.0468726	0.335621	0.00352526	0.0298328	UC_dmr	dNME_dmr	dMML_dmr	n/a
chr17:37824781-37824827	-0.00176087	0.378596	0.704704	-0.0106265	0.467204	0.787206	0.335613	0.227848	0.489517	NS	NS	NS	PNMT
chr22:26448983-26449024	-0.0143263	0.855124	0.993166	0.0745216	0.679623	0.917308	0.33561	0.128386	0.384393	NS	NS	NS	n/a
chr5:178779650-178779692	0.138616	0.303424	0.565791	-0.191094	0.410862	0.691897	0.335608	0.331759	0.547435	NS	NS	NS	n/a
chr21:45678377-45678417	-0.0208362	0.457447	0.759562	0.0798967	0.502364	0.790568	0.335606	0.257683	0.542275	NS	NS	NS	n/a
chr19:947871-947964	-0.114934	0.0302326	0.171484	-0.29223	0.027907	0.185033	0.335601	0.238372	0.512893	NS	dNME_dmr	dMML_dmr	n/a
chr14:60286630-60286674	-0.0165239	0.545024	0.792346	0.0621047	0.550948	0.812114	0.335598	0.824645	0.895783	NS	NS	NS	n/a
chr8:65711175-65711297	-0.0426247	0.036643	0.168908	-0.146178	0.0992908	0.330236	0.335593	0.0141844	0.0859597	UC_dmr	NS	NS	CYP7B1
chr7:148768455-148768503	-0.156182	0.384067	0.704941	0.0573969	0.782402	0.952919	0.335592	0.473246	0.667393	NS	NS	NS	n/a
chr20:62196670-62196719	0.0135689	0.546209	0.810406	-0.0540623	0.60545	0.851338	0.33559	0.863744	0.922749	NS	NS	NS	n/a
chr8:143782530-143782564	-0.0351828	0.146746	0.40488	0.108618	0.211834	0.505381	0.335586	0.390533	0.616556	NS	NS	NS	LY6K
chr10:129534683-129534730	0.657044	0.00606061	0.0600518	0.371809	0.00606061	0.0537474	0.33558	0.00606061	0.0433372	UC_dmr	dNME_dmr	dMML_dmr	FOXI2
chr6:166667486-166667569	-0.045953	0.0555556	0.230438	-0.19366	0.0396825	0.188014	0.335579	0.031746	0.144589	UC_dmr	dNME_dmr	NS	n/a
chr8:37822530-37822608	0.360823	0.0047619	0.0507674	0.47965	0.00238095	0.0381213	0.335576	0.00238095	0.0283752	UC_dmr	dNME_dmr	dMML_dmr	ADRB3
chr6:47344982-47345002	-0.324986	0.0434783	0.201148	-0.457952	0.0329025	0.167477	0.335576	0.0963572	0.292895	NS	dNME_dmr	dMML_dmr	n/a
chr17:38167380-38167428	0.011535	0.711111	0.935127	-0.0698532	0.464327	0.78573	0.335571	0.461988	0.653933	NS	NS	NS	n/a
chr1:180203622-180203670	0.299614	0.00119617	0.0464813	0.472646	0.00119617	0.0399324	0.335566	0.00478469	0.0443823	UC_dmr	dNME_dmr	dMML_dmr	n/a
chr19:13293066-13293139	-0.0207383	0.0948478	0.331676	-0.103072	0.0854801	0.34263	0.335565	0.174473	0.441846	NS	NS	NS	n/a
chr9:138881611-138881679	0.0321496	0.740964	0.932637	0.0486872	0.780723	0.952037	0.335561	0.689157	0.813086	NS	NS	NS	n/a
chr14:59104970-59105053	-0.00465461	0.169374	0.419245	-0.0279654	0.216937	0.498296	0.335561	0.366589	0.589308	NS	NS	NS	n/a
chr9:136150032-136150086	0.157962	0.344262	0.65847	-0.165193	0.283372	0.621084	0.335552	0.29274	0.536862	NS	NS	NS	ABO
chr18:12325516-12325549	0.181384	0.0671378	0.227236	-0.0649493	0.500589	0.755634	0.335551	0.203769	0.420553	NS	NS	NS	n/a
chr15:52587637-52587731	-0.00332039	0.447881	0.716278	-0.0165832	0.549828	0.796658	0.335549	0.225659	0.439658	NS	NS	NS	MYO5C
chr10:94449240-94449331	-0.00287964	0.363208	0.641924	-0.0171707	0.462264	0.744162	0.335542	0.117925	0.312293	NS	NS	NS	HHEX
chr8:95908475-95908524	0.000836953	0.11098	0.342326	0.00892139	0.0696576	0.263799	0.335539	0.100354	0.300502	NS	NS	NS	CCNE2
chr15:73344991-73345038	-0.0008308	0.953682	1	0.000453036	0.984561	1	0.335526	0.106888	0.288393	NS	NS	NS	NEO1
chr8:146033735-146033784	-0.00994878	0.591127	0.835937	0.0752172	0.392086	0.706626	0.335524	0.116307	0.325315	NS	NS	NS	n/a
chr18:77662679-77662723	0.00270114	0.898126	0.994286	-0.0192867	0.846604	0.979182	0.335519	0.898126	0.940418	NS	NS	NS	n/a
chr1:32230004-32230048	0.000417913	0.778296	0.958081	0.00494303	0.644107	0.893099	0.335511	0.266044	0.534313	NS	NS	NS	ADGRB2
chr14:103589538-103589585	-0.00182149	0.658683	0.879857	-0.0101155	0.717365	0.924331	0.335511	0.14491	0.361586	NS	NS	NS	n/a
chr12:133167976-133168025	-0.00631268	0.9	1	-0.0169392	0.862353	0.999181	0.335499	0.967059	1	NS	NS	NS	n/a
chr15:41787228-41787261	0.0902461	0.0187354	0.107837	0.273866	0.0199063	0.110668	0.335497	0.0362998	0.152147	UC_dmr	dNME_dmr	NS	ITPKA
chr20:23029368-23029422	-0.0123031	0.0500596	0.204143	-0.061324	0.0941597	0.324628	0.335494	0.624553	0.757552	NS	NS	NS	THBD
chr20:41818310-41818375	0.161391	0.0177936	0.107851	0.448174	0.00474496	0.0519278	0.335486	0.00237248	0.0290674	UC_dmr	dNME_dmr	dMML_dmr	PTPRT
chr11:9780865-9780891	-0.119182	0.451843	0.744244	-0.396452	0.0701546	0.272203	0.335486	0.438763	0.640371	NS	NS	NS	SBF2-AS1,LINC02709
chr11:124629724-124629784	-0.0466525	0.0237812	0.136777	-0.195568	0.0237812	0.137616	0.335483	0.241379	0.490197	NS	dNME_dmr	NS	n/a
chr6:159239313-159239361	0.00104355	0.558333	0.812252	0.0114724	0.346429	0.661257	0.33547	0.194048	0.430315	NS	NS	NS	EZR-AS1,EZR
chr1:21985939-21985969	0.00248194	0.0360144	0.183704	0.0219556	0.0360144	0.190898	0.335466	0.0396158	0.183297	UC_dmr	NS	NS	n/a
chr6:169561047-169561095	-0.436071	0.0104895	0.086636	0.00450086	0.975524	1	0.335465	0.0268065	0.130848	UC_dmr	NS	NS	n/a
chr15:29763826-29763873	0.0428704	0.37239	0.652738	-0.155892	0.308585	0.604623	0.335463	0.4942	0.662073	NS	NS	NS	n/a
chr19:35521693-35521751	-0.00175297	0.62704	0.874278	-0.00196073	0.933566	1	0.335462	0.339161	0.599548	NS	NS	NS	SCN1B
chr9:4490421-4490452	-0.00237138	0.622776	0.866037	-0.0103138	0.739027	0.936269	0.335461	0.370107	0.606555	NS	NS	NS	SLC1A1
chr6:42018460-42018553	-0.00314527	0.00606061	0.0646083	-0.0283894	0.00606061	0.0628301	0.335459	0.284848	0.522607	NS	NS	NS	CCND3,TAF8
chr21:36262567-36262613	0.000908033	0.544706	0.814381	0.00866575	0.456471	0.765617	0.335456	0.197647	0.484692	NS	NS	NS	n/a
chr19:7990540-7990589	0.00450752	0.460621	0.759609	0.027069	0.416468	0.752769	0.335453	0.558473	0.728796	NS	NS	NS	CTXN1
chr15:57998797-57998841	0.00243034	0.640321	0.858513	0.0109507	0.369989	0.660792	0.335452	0.260023	0.479708	NS	NS	NS	n/a
chr20:44600302-44600388	0.000447905	0.568925	0.827288	0.00527306	0.441589	0.743625	0.335449	0.0724299	0.245855	NS	NS	NS	ZNF335
chr10:126490248-126490366	-0.00354445	0.163529	0.404482	-0.02566	0.222353	0.49254	0.335447	0.182353	0.396718	NS	NS	NS	ABRAXAS2
chr7:27779903-27779999	0.00227412	0.0424028	0.203768	0.0207435	0.0424028	0.217258	0.335442	0.0365135	0.175953	UC_dmr	NS	NS	TAX1BP1
chr3:196387337-196387376	-0.0264561	0.210714	0.522359	0.0955142	0.113095	0.384083	0.335439	0.0535714	0.228752	NS	NS	NS	n/a
chr16:11084209-11084247	-0.0254866	0.415313	0.765083	0.100903	0.37471	0.737309	0.335437	0.646172	0.791547	NS	NS	NS	n/a
chr18:5628883-5628983	0.183527	0.0166074	0.0946116	0.454777	0.00355872	0.0372324	0.335436	0.00118624	0.0227328	UC_dmr	dNME_dmr	dMML_dmr	EPB41L3
chr22:29708193-29708220	-0.167828	0.157833	0.458996	0.282873	0.236749	0.574989	0.335434	0.259128	0.523323	NS	NS	NS	n/a
chr11:130029830-130029867	6.56963e-05	0.980998	1	0.00558656	0.844418	0.993107	0.335426	0.56057	0.719655	NS	NS	NS	ST14
chr1:32403967-32404028	0.000965831	0.0491228	0.224048	0.0100233	0.0409357	0.206722	0.335421	0.0725146	0.263167	NS	NS	NS	PTP4A2
chr19:872101-872150	-0.0733543	0.457373	0.758648	0.0766821	0.544931	0.833835	0.335421	0.217742	0.491601	NS	NS	NS	n/a
chr12:123920986-123921090	-0.00361932	0.0545455	0.233675	-0.0283755	0.0484848	0.222964	0.33542	0.321212	0.567114	NS	NS	NS	RILPL2
chr3:185543485-185543531	0.00713404	0.30303	0.63378	0.0533783	0.266667	0.5846	0.335417	0.145455	0.395005	NS	NS	NS	IGF2BP2
chr3:22413996-22414027	0.0134866	0.759768	0.955144	0.0516056	0.678726	0.931837	0.335415	0.274964	0.534146	NS	NS	NS	ZNF385D
chr11:842993-843054	0.00112113	0.149412	0.406697	0.0107815	0.149412	0.428197	0.335411	0.187059	0.430172	NS	NS	NS	POLR2L,TSPAN4
chr17:46604441-46604481	0.0411492	0.0576471	0.249699	0.178668	0.0588235	0.270043	0.335385	0.0788235	0.281164	NS	NS	NS	n/a
chr21:34914622-34914700	-0.00377999	0.0899654	0.331894	-0.027885	0.107266	0.378443	0.335382	0.125721	0.390748	NS	NS	NS	GART,SON
chr22:17640101-17640143	0.0101689	0.223005	0.536659	0.0553393	0.223005	0.557004	0.335379	0.401408	0.635021	NS	NS	NS	HDHD5-AS1
chr8:144270027-144270044	-0.109698	0.0177936	0.10781	0.397233	0.00830368	0.0685132	0.335371	0.0059312	0.0469697	UC_dmr	dNME_dmr	dMML_dmr	n/a
chr12:20521796-20521874	-0.0161291	0.0653442	0.258104	-0.0775187	0.108518	0.36188	0.335368	0.283547	0.532862	NS	NS	NS	PDE3A
chr11:47663981-47664067	0.000481416	0.0760402	0.273474	0.00540939	0.0760402	0.283938	0.335368	0.0688666	0.24729	NS	NS	NS	MTCH2
chr7:1598998-1599038	0.137038	0.0541814	0.238066	-0.356749	0.0777385	0.304683	0.335366	0.0588928	0.232682	NS	NS	NS	n/a
chr7:56355485-56355560	0.651847	0.00116414	0.0434025	0.241231	0.0535506	0.246341	0.335365	0.00116414	0.0276352	UC_dmr	NS	NS	n/a
chr11:67017698-67017739	0.0881169	0.0187135	0.118451	-0.371669	0.0187135	0.119484	0.33536	0.0187135	0.105151	UC_dmr	dNME_dmr	NS	n/a
chr1:2986649-2986723	-0.00267846	0.326698	0.654156	-0.0196551	0.306792	0.639565	0.33536	0.288056	0.552356	NS	NS	NS	PRDM16
chr1:45249905-45249967	0.00130853	0.178443	0.477405	0.0132375	0.104192	0.360303	0.335352	0.00479042	0.0443823	UC_dmr	NS	NS	n/a
chr20:18037169-18037201	0.000227682	0.946871	1	-0.00209583	0.92562	1	0.33535	0.526564	0.689553	NS	NS	NS	OVOL2
chr20:39994659-39994678	0.145562	0.0328638	0.156204	0.380229	0.00586854	0.0587564	0.335346	0.00938967	0.0642422	UC_dmr	dNME_dmr	dMML_dmr	EMILIN3
chr15:43477723-43477865	-0.00158998	0.0167464	0.101529	-0.0120271	0.0227273	0.118905	0.335345	0.138756	0.336081	NS	NS	NS	CCNDBP1
chr3:139654167-139654203	-0.000676859	0.814593	0.993444	-0.0054954	0.776316	0.972974	0.335331	0.839713	0.906941	NS	NS	NS	CLSTN2
chr6:121758272-121758385	-0.00145995	0.91345	1	-0.0106481	0.869006	1	0.335329	0.347368	0.573869	NS	NS	NS	GJA1
chr2:43903554-43903609	0.258503	0.0515222	0.204037	0.309336	0.030445	0.148564	0.335325	0.058548	0.207847	NS	dNME_dmr	dMML_dmr	C1GALT1C1L
chr6:33395704-33395751	0.00083657	0.101993	0.333169	0.00858948	0.0832356	0.300839	0.335319	0.117233	0.328204	NS	NS	NS	n/a
chr17:8868662-8868718	0.0171938	0.765808	0.949474	0.0553996	0.69555	0.923273	0.335317	0.428571	0.642722	NS	NS	NS	PIK3R5
chr15:44486987-44487131	0.183647	0.00117647	0.0357341	0.495715	0.00117647	0.0296731	0.335313	0.00117647	0.0213647	UC_dmr	dNME_dmr	dMML_dmr	FRMD5
chr2:237082073-237082133	0.317617	0.00708383	0.0641527	0.438079	0.00590319	0.0564564	0.335306	0.0153483	0.085739	UC_dmr	dNME_dmr	dMML_dmr	n/a
chr16:776416-776514	0.175252	0.0760369	0.312615	0.0773136	0.247696	0.607702	0.3353	0.102535	0.357568	NS	NS	NS	CCDC78,HAGHL
chr5:50946-50993	0.0425547	0.2	0.44125	-0.178645	0.146512	0.382447	0.335286	0.689535	0.795783	NS	NS	NS	n/a
chr2:24149466-24149544	0.000859763	0.0977881	0.299169	0.00877888	0.0838184	0.278013	0.335285	0.14319	0.360072	NS	NS	NS	ATAD2B,UBXN2A
chr8:18871228-18871283	-0.00416898	0.0149254	0.099398	-0.0334616	0.0126292	0.0915034	0.335284	0.143513	0.367966	NS	NS	NS	PSD3
chr15:80696082-80696130	0.455339	0.00467836	0.0496342	-0.0300717	0.851462	0.999135	0.335279	0.0690058	0.226985	NS	NS	NS	ARNT2
chr10:8093332-8093376	0.291855	0.013986	0.0931551	0.499	0.0034965	0.0436206	0.335274	0.004662	0.0379733	UC_dmr	dNME_dmr	dMML_dmr	n/a
chr11:9685865-9685945	5.27263e-05	0.920415	1	0.00121919	0.865052	1	0.335274	0.232987	0.479824	NS	NS	NS	SWAP70
chr19:45737623-45737668	0.211249	0.00586166	0.0672464	-0.379844	0.0117233	0.11288	0.335272	0.0902696	0.3131	NS	dNME_dmr	dMML_dmr	EXOC3L2
chr3:150127424-150127530	0.000461151	0.425178	0.746039	0.00435955	0.295724	0.621321	0.335271	0.216152	0.47386	NS	NS	NS	TSC22D2
chr18:909290-909338	0.455713	0.00232558	0.0396921	0.611883	0.00232558	0.0334682	0.335261	0.00232558	0.0259851	UC_dmr	dNME_dmr	dMML_dmr	n/a
chr2:43410245-43410292	-0.0461677	0.00817757	0.0688239	0.249712	0.00350467	0.044067	0.335257	0.00350467	0.0327436	UC_dmr	dNME_dmr	NS	n/a
chr1:26827254-26827301	0.000463686	0.572268	0.837572	0.00525616	0.527615	0.805788	0.335256	0.192714	0.451814	NS	NS	NS	n/a
chr10:91011345-91011482	-0.00207543	0.530719	0.770718	-0.0182942	0.45098	0.738141	0.335254	0.401307	0.607143	NS	NS	NS	n/a
chr17:38167263-38167284	-0.0142188	0.456287	0.765513	0.0813893	0.332934	0.679817	0.335248	0.210778	0.471969	NS	NS	NS	n/a
chr10:70884122-70884215	0.00273993	0.0925059	0.286544	0.022129	0.0784543	0.265276	0.335247	0.0562061	0.200811	NS	NS	NS	VPS26A
chr9:131790381-131790493	-0.00555995	0.154028	0.417471	-0.0326612	0.221564	0.547364	0.33524	0.101896	0.315369	NS	NS	NS	SH3GLB2
chr6:91296998-91297040	0.0007902	0.38345	0.689125	0.00743087	0.367133	0.6813	0.335234	0.131702	0.351827	NS	NS	NS	MAP3K7
chr14:77964977-77965024	-0.00825631	0.179724	0.434888	-0.0436092	0.162442	0.426875	0.335233	0.317972	0.551173	NS	NS	NS	ISM2
chr2:233741279-233741326	-0.000938545	0.605568	0.84521	-0.00572011	0.685615	0.900172	0.335232	0.37587	0.586322	NS	NS	NS	n/a
chr16:1037099-1037122	-0.00411025	0.829504	0.97733	0.054898	0.530834	0.83684	0.33522	0.0338573	0.194302	UC_dmr	NS	NS	n/a
chr21:46420866-46420913	0.0512444	0.363636	0.678868	0.0327294	0.706021	0.910822	0.335215	0.353011	0.61014	NS	NS	NS	n/a
chr10:33268942-33268968	-0.0308768	0.258103	0.526345	0.159241	0.138055	0.367754	0.335211	0.00480192	0.0380489	UC_dmr	NS	NS	n/a
chr9:71940485-71940512	0.000405857	0.956573	1	0.00219172	0.970657	1	0.335211	0.92723	0.973358	NS	NS	NS	FAM189A2
chr5:179740784-179740831	-0.0402622	0.849582	0.984741	0.0793807	0.364903	0.643277	0.335208	0.0877437	0.257782	NS	NS	NS	n/a
chr4:143767641-143767684	0.000356371	0.787736	0.948279	0.00523192	0.634434	0.859487	0.335206	0.207547	0.442485	NS	NS	NS	INPP4B
chr12:114234148-114234176	0.0996709	0.215802	0.517837	-0.152217	0.316038	0.656781	0.335204	0.266509	0.51643	NS	NS	NS	n/a
chr12:115109452-115109514	0.0441603	0.36988	0.69126	0.117169	0.373494	0.711818	0.335199	0.279518	0.529405	NS	NS	NS	n/a
chr1:82268410-82268460	0.0835259	0.164937	0.457443	0.197235	0.158016	0.462641	0.335194	0.128028	0.367597	NS	NS	NS	n/a
chr19:39421321-39421384	-4.45487e-05	0.951306	1	0.000831048	0.887173	1	0.335182	0.213777	0.486563	NS	NS	NS	MRPS12
chr19:15490782-15490905	0.000657441	0.372229	0.695749	0.00661413	0.306884	0.654645	0.335181	0.23804	0.512798	NS	NS	NS	AKAP8
chr6:5257802-5257835	0.0874481	0.00704225	0.0705071	-0.323658	0.00704225	0.0698147	0.335175	0.00704225	0.0533896	UC_dmr	dNME_dmr	NS	n/a
chr1:161297496-161297512	0.0733666	0.485437	0.767823	-0.221621	0.277913	0.607954	0.335174	0.133495	0.376655	NS	NS	NS	n/a
chr9:136932251-136932445	-0.00294607	0.0153121	0.106866	-0.0258318	0.0153121	0.11192	0.335174	0.29682	0.541002	NS	NS	NS	BRD3
chr21:47971611-47971651	-0.149843	0.00119332	0.0495692	-0.394214	0.00119332	0.0460241	0.335165	0.0202864	0.127978	UC_dmr	dNME_dmr	dMML_dmr	n/a
chr1:211689016-211689057	-0.000113012	0.903571	1	0.00781641	0.153571	0.456244	0.33516	0.15119	0.400347	NS	NS	NS	n/a
chr8:25903722-25903765	0.336371	0.0066313	0.0626217	0.493734	0.00530504	0.0540466	0.335158	0.00795756	0.0568023	UC_dmr	dNME_dmr	dMML_dmr	EBF2
chr19:5243878-5243922	0.00166255	0.919298	1	-0.0161295	0.85848	0.993344	0.335153	0.929825	0.976406	NS	NS	NS	n/a
chr9:134667442-134667476	0.101024	0.562427	0.822725	0.1001	0.523921	0.801725	0.335152	0.437573	0.647171	NS	NS	NS	n/a
chr1:197115890-197115990	-0.00220627	0.121462	0.379101	-0.0181332	0.143868	0.437522	0.33515	0.127358	0.366113	NS	NS	NS	ASPM
chr16:89626790-89626854	0.00181086	0.348086	0.704039	0.0103564	0.241627	0.599456	0.335148	0.16866	0.449106	NS	NS	NS	RPL13,SNORD68
chr20:31116217-31116266	-0.0442998	0.428066	0.724685	-0.0162188	0.90566	1	0.335146	0.0129717	0.0798592	UC_dmr	NS	NS	n/a
chr19:10765417-10765456	0.000938943	0.187283	0.487632	0.00954054	0.152601	0.46302	0.335143	0.108671	0.348443	NS	NS	NS	ILF3-DT,ILF3
chr1:107599218-107599369	-0.000320448	0.715909	0.935872	-0.00197259	0.789141	0.964227	0.335143	0.179293	0.435542	NS	NS	NS	PRMT6
chr8:142619375-142619432	-0.0861521	0.438763	0.731471	-0.264149	0.274673	0.580653	0.335128	0.281807	0.530835	NS	NS	NS	n/a
chr3:98620518-98620575	-0.00273519	0.0683962	0.291828	-0.0212175	0.0896226	0.336978	0.33512	0.189858	0.44672	NS	NS	NS	DCBLD2
chr19:51071622-51071669	0.38021	0.00231481	0.0443829	0.529641	0.00115741	0.0506321	0.335119	0.00115741	0.0341378	UC_dmr	dNME_dmr	dMML_dmr	LRRC4B
chr1:27022174-27022199	-0.00376303	0.550469	0.819855	0.00201032	0.855634	0.993983	0.335099	0.172535	0.427998	NS	NS	NS	ARID1A
chr1:227506564-227506611	0.0216655	0.365207	0.695116	0.0963434	0.321429	0.65591	0.335097	0.75	0.84954	NS	NS	NS	CDC42BPA
chr19:19387559-19387609	0.12593	0.630588	0.876714	0.149196	0.270588	0.614421	0.335094	0.524706	0.70602	NS	NS	NS	n/a
chr8:37553709-37553750	0.170359	0.272727	0.564712	0.356912	0.236364	0.532339	0.335083	0.363636	0.593921	NS	NS	NS	ZNF703
chr16:1140030-1140098	0.0804355	0.408187	0.761252	-0.00836264	0.927485	1	0.33508	0.0479532	0.238223	NS	NS	NS	n/a
chr6:152958455-152958531	0.229835	0.0618687	0.242335	0.428324	0.0189394	0.118897	0.33508	0.0378788	0.16337	UC_dmr	dNME_dmr	dMML_dmr	SYNE1
chr18:66382380-66382421	0.000325323	0.712103	0.90735	0.00391661	0.673325	0.881566	0.335073	0.19389	0.410089	NS	NS	NS	TMX3,CCDC102B
chr20:55205764-55205810	0.512921	0.00116144	0.0415311	0.495285	0.00116144	0.0350489	0.33507	0.00116144	0.0250942	UC_dmr	dNME_dmr	dMML_dmr	TFAP2C
chr10:5932013-5932088	0.000774903	0.0541814	0.208204	0.00796563	0.0259128	0.129408	0.335069	0.0541814	0.197254	UC_dmr	NS	NS	FBH1,ANKRD16
chr14:101193196-101193239	0.100117	0.0628638	0.228493	0.244054	0.0989523	0.316959	0.335062	0.181607	0.41474	NS	NS	NS	DLK1
chr8:28259398-28259493	-0.0012337	0.174528	0.446611	-0.0116769	0.128538	0.386325	0.335058	0.132075	0.35405	NS	NS	NS	n/a
chr3:87841940-87842049	-0.00194006	0.663573	0.908856	-0.0120568	0.678654	0.931837	0.335056	0.133411	0.380325	NS	NS	NS	n/a
chr20:32459037-32459078	0.0131693	0.562992	0.822096	-0.0687648	0.513123	0.784355	0.335055	0.703412	0.810277	NS	NS	NS	n/a
chr12:10846906-10846956	0.0309918	0.11271	0.359153	-0.110068	0.191847	0.508581	0.335054	0.136691	0.374088	NS	NS	NS	n/a
chr1:9648587-9648674	0.0012308	0.146145	0.427075	0.0106209	0.171461	0.480353	0.335053	0.117376	0.349222	NS	NS	NS	TMEM201
chr1:2273565-2273609	0.0529195	0.218447	0.527986	-0.155647	0.182039	0.494729	0.335052	0.401699	0.640612	NS	NS	NS	n/a
chr4:1807947-1807987	0.0110897	0.582468	0.808551	-0.0535468	0.524798	0.777507	0.33505	0.599769	0.736221	NS	NS	NS	n/a
chr3:124860124-124860156	0.172264	0.294601	0.622914	-0.0237375	0.896714	1	0.335047	0.196009	0.453238	NS	NS	NS	n/a
chr10:1094948-1095081	-0.00172336	0.0375147	0.167104	-0.0159859	0.0398593	0.172447	0.335046	0.117233	0.311456	NS	NS	NS	WDR37
chr17:12569213-12569253	0.141537	0.0416185	0.206615	0.333103	0.0115607	0.105152	0.335045	0.0346821	0.172781	UC_dmr	dNME_dmr	dMML_dmr	MYOCD
chr18:43914175-43914224	-0.00379792	0.477352	0.736701	-0.0202763	0.463415	0.733238	0.335043	0.727062	0.814455	NS	NS	NS	n/a
chr19:45971137-45971197	-0.000486083	0.866745	1	0.000323185	0.95283	1	0.335042	0.23467	0.510476	NS	NS	NS	FOSB
chr2:200322566-200322656	0.0278194	0.00352526	0.0491512	0.151119	0.00470035	0.0502748	0.335038	0.00117509	0.0242664	UC_dmr	dNME_dmr	NS	n/a
chr17:26879470-26879522	0.00158224	0.0851319	0.310358	0.0145183	0.0395683	0.217809	0.335033	0.059952	0.242185	NS	NS	NS	UNC119
chr14:31677033-31677080	-0.00163072	0.0787879	0.26134	-0.0148661	0.2	0.479583	0.335033	0.193939	0.429002	NS	NS	NS	HECTD1
chr12:19593185-19593285	-0.00135889	0.280886	0.60568	-0.0122427	0.251748	0.5831	0.335028	0.157343	0.399863	NS	NS	NS	AEBP2
chr1:29562815-29562878	0.000126408	0.87949	1	-0.00231121	0.880649	1	0.335025	0.710313	0.827407	NS	NS	NS	PTPRU
chr6:13769601-13769644	-0.0175422	0.395018	0.701277	0.0943098	0.322657	0.635215	0.335025	0.370107	0.59301	NS	NS	NS	n/a
chr17:16310371-16310399	0.0248335	0.59324	0.853574	0.0660516	0.544289	0.829515	0.335021	0.596737	0.739597	NS	NS	NS	n/a
chr12:130195452-130195478	-0.00380724	0.854545	1	-0.0242623	0.824242	0.985675	0.33502	0.660606	0.78985	NS	NS	NS	n/a
chr15:50785355-50785395	-0.0321711	0.542857	0.77709	0.080307	0.58	0.82302	0.335018	0.981429	1	NS	NS	NS	n/a
chr3:119396210-119396241	-0.000732787	0.765957	0.956549	-0.00364996	0.827423	0.995944	0.335014	0.158392	0.412719	NS	NS	NS	POPDC2,COX17
chr5:137673871-137673965	0.000452641	0.439394	0.705028	0.00343313	0.515152	0.759342	0.335013	0.0151515	0.0771145	UC_dmr	NS	NS	FAM53C,CDC25C
chr1:244260084-244260114	0.0116204	0.587957	0.847117	-0.081663	0.358914	0.696355	0.33501	0.860685	0.926879	NS	NS	NS	n/a
chr9:112810400-112810447	-0.0106732	0.460072	0.757389	-0.0529393	0.457688	0.765815	0.335008	0.523242	0.70287	NS	NS	NS	n/a
chr5:96877852-96877865	-0.365027	0.0357143	0.145683	0.594019	0.0714286	0.243888	0.335006	0.142857	0.340609	NS	NS	NS	n/a
chr2:234762760-234762861	-0.00134649	0.674091	0.893957	-0.0197278	0.332943	0.625975	0.334996	0.981243	1	NS	NS	NS	HJURP
chr16:49311991-49312091	0.310116	0.00473934	0.0684742	0.626066	0.00236967	0.0532084	0.334996	0.00236967	0.0412175	UC_dmr	dNME_dmr	dMML_dmr	n/a
chr1:1242939-1243015	0.00232642	0.380952	0.710589	0.0205034	0.380952	0.717975	0.334995	0.238095	0.505599	NS	NS	NS	PUSL1,ACAP3
chr1:202780124-202780290	0.000174281	0.809859	0.976138	0.00211239	0.793427	0.965097	0.334993	0.258216	0.526736	NS	NS	NS	PCAT6
chr1:1567350-1567373	0.0742419	0.169789	0.463807	0.188197	0.174473	0.484451	0.334987	0.519906	0.701629	NS	NS	NS	MMP23B
chr7:148480435-148480474	-0.00405305	0.842105	0.982719	0.00335105	0.97193	1	0.334986	0.812865	0.89174	NS	NS	NS	n/a
chr15:88790158-88790212	-0.0088017	0.428571	0.697444	-0.0626803	0.342857	0.638623	0.334981	0.171429	0.373806	NS	NS	NS	n/a
chr22:50883503-50883539	0.125813	0.0781065	0.311301	-0.160966	0.306509	0.658064	0.334981	0.0970414	0.326759	NS	NS	NS	n/a
chr3:57199224-57199269	-0.00507192	0.0548272	0.261817	-0.0345006	0.0870083	0.332114	0.334979	0.349225	0.595874	NS	NS	NS	n/a
chr1:4713960-4714033	0.373382	0.00587544	0.066411	0.496167	0.00235018	0.0445222	0.334974	0.00235018	0.0294634	UC_dmr	dNME_dmr	dMML_dmr	AJAP1
chr11:1853713-1853896	0.00259683	0.111498	0.344679	0.0230488	0.0813008	0.296583	0.334964	0.00696864	0.055002	UC_dmr	NS	NS	n/a
chr13:20766635-20766678	-0.000929607	0.724942	0.921917	-0.00474633	0.81352	0.966366	0.334951	0.199301	0.420557	NS	NS	NS	GJB2
chr12:30908027-30908128	-0.00049413	0.716295	0.933235	-0.00174931	0.872216	1	0.334943	0.207503	0.456616	NS	NS	NS	CAPRIN2
chr12:133105356-133105406	-0.0278121	0.631022	0.878493	0.0583282	0.750881	0.951572	0.334943	1	1	NS	NS	NS	n/a
chr12:6883088-6883137	0.199123	0.0520833	0.229477	0.37023	0.00462963	0.0568808	0.334941	0.0532407	0.215824	NS	dNME_dmr	dMML_dmr	LAG3
chr1:64060188-64060231	0.0185892	0.322657	0.650458	0.0893868	0.284698	0.615321	0.334934	0.227758	0.494299	NS	NS	NS	PGM1
chr5:2752242-2752278	0.169446	0.0460993	0.172835	0.364429	0.0591017	0.215081	0.334933	0.404255	0.609022	NS	NS	NS	IRX2,C5orf38
chr17:80710488-80710621	-0.00248561	0.249423	0.567334	-0.0132357	0.309469	0.661597	0.334928	0.627021	0.758982	NS	NS	NS	TBCD
chr11:67276088-67276189	0.000580291	0.032596	0.167119	0.0061613	0.032596	0.167706	0.334927	0.0535506	0.213085	NS	NS	NS	CDK2AP2
chr19:45681622-45681774	-0.00164566	0.514423	0.79091	-0.0165899	0.289663	0.636469	0.334925	0.359375	0.614185	NS	NS	NS	TRAPPC6A,BLOC1S3
chr19:2900432-2900448	0.0274361	0.83702	0.987018	0.0433958	0.831199	0.982965	0.334919	0.973225	1	NS	NS	NS	ZNF57
chr5:79551599-79551668	0.000265681	0.676505	0.879937	0.00317471	0.634002	0.847684	0.334917	0.155844	0.35902	NS	NS	NS	SERINC5
chr20:42203090-42203162	0.011928	0.673373	0.900666	0.0132673	0.902959	1	0.334908	0.00591716	0.0471868	UC_dmr	NS	NS	n/a
chr16:989532-989579	-0.00982979	0.618182	0.881791	0.0321881	0.715152	0.93819	0.334908	0.882828	0.945778	NS	NS	NS	n/a
chr19:33983174-33983222	0.0145831	0.393519	0.718409	-0.0827648	0.368056	0.711687	0.334904	0.377315	0.627739	NS	NS	NS	n/a
chr15:31619101-31619219	0.000851847	0.126892	0.348755	0.0086136	0.104773	0.318856	0.334901	0.10943	0.293291	NS	NS	NS	KLF13
chr11:31845108-31845186	0.259684	0.0116009	0.0910632	0.471664	0.00580046	0.0608659	0.334898	0.00464037	0.0425104	UC_dmr	dNME_dmr	dMML_dmr	n/a
chr2:233285466-233285539	0.10089	0.0859466	0.277616	0.27301	0.0789779	0.268789	0.334897	0.181185	0.407046	NS	NS	NS	n/a
chr20:17486151-17486183	0.00299042	0.0854503	0.281328	0.0226133	0.0496536	0.219317	0.334895	0.172055	0.398184	NS	NS	NS	n/a
chr13:110439368-110439453	-0.00344555	0.190198	0.45297	-0.0211682	0.276546	0.592525	0.334891	0.318553	0.543467	NS	NS	NS	IRS2
chr9:134248943-134249004	0.00155294	0.665871	0.897935	0.00948269	0.681384	0.909676	0.334889	0.794749	0.884526	NS	NS	NS	n/a
chr1:1368525-1368557	0.309648	0.00350058	0.0527129	-0.280717	0.0945158	0.337657	0.334883	0.0326721	0.161429	UC_dmr	NS	NS	n/a
chr15:40763422-40763470	-0.00052133	0.804398	0.963657	-0.0018347	0.915509	1	0.334879	0.451389	0.628018	NS	NS	NS	CHST14
chr11:64072779-64072878	0.000194032	0.718894	0.931683	0.00436435	0.353687	0.675419	0.334878	0.0518433	0.209186	NS	NS	NS	ESRRA
chr5:54179692-54179736	0.043384	0.487209	0.729939	0.14367	0.334884	0.612264	0.334878	0.183721	0.391099	NS	NS	NS	n/a
chr19:18722138-18722184	0.0221168	0.326316	0.649124	0.0974565	0.332164	0.675589	0.334878	0.233918	0.509605	NS	NS	NS	TMEM59L
chr17:71641507-71641608	-0.00497935	0.17193	0.469928	-0.0303695	0.22807	0.562351	0.334874	0.0678363	0.258268	NS	NS	NS	SDK2
chr4:89300045-89300116	-0.000762162	0.569048	0.798954	-0.00499521	0.672619	0.886326	0.334867	0.2	0.433601	NS	NS	NS	HERC6
chr5:150603307-150603374	0.00480635	0.0129108	0.0763016	0.0381661	0.0117371	0.0783866	0.334867	0.00821596	0.0509817	UC_dmr	NS	NS	CCDC69
chr19:17906144-17906168	0.0136995	0.480792	0.770003	0.0907174	0.307334	0.654788	0.334866	0.0547148	0.237192	NS	NS	NS	B3GNT3
chr10:95462460-95462548	0.0573323	0.49768	0.748924	0.0521218	0.234339	0.505722	0.33486	0.243619	0.468441	NS	NS	NS	FRA10AC1
chr7:941613-941644	0.178502	0.0654762	0.264826	-0.352697	0.0988095	0.348987	0.334851	0.103571	0.331643	NS	NS	NS	n/a
chr1:156084487-156084563	0.0755632	0.00352941	0.0527129	0.305813	0.00235294	0.0445222	0.334849	0.00235294	0.0294634	UC_dmr	dNME_dmr	NS	n/a
chr19:52839813-52839863	-0.021423	0.272727	0.586225	-0.0940568	0.272727	0.616062	0.334845	0.163636	0.430573	NS	NS	NS	ZNF610
chr9:138370961-138371109	0.00124833	0.815545	0.971491	0.00929865	0.74942	0.939212	0.334845	0.0533643	0.21427	NS	NS	NS	PPP1R26
chr20:9487781-9487871	0.437564	0.00471698	0.0515367	0.401241	0.00589623	0.0587564	0.334841	0.00353774	0.0353106	UC_dmr	dNME_dmr	dMML_dmr	n/a
chr2:161349971-161350021	-0.00771411	0.138695	0.376663	-0.0176625	0.270396	0.564038	0.334835	0.149184	0.369222	NS	NS	NS	RBMS1
chr22:24199059-24199105	0.147689	0.163573	0.466092	0.0236491	0.842227	0.987284	0.334835	0.313225	0.569664	NS	NS	NS	SLC2A11
chr10:133795793-133795840	0.00393626	0.648391	0.864646	0.0182046	0.758045	0.919136	0.334825	0.560191	0.710792	NS	NS	NS	BNIP3
chr20:4803384-4803431	0.00115652	0.531765	0.799473	0.00989194	0.471765	0.76417	0.334819	0.250588	0.487402	NS	NS	NS	RASSF2
chr2:1718987-1719035	0.247936	0.189595	0.451502	-0.298953	0.169942	0.432692	0.334819	0.395376	0.600505	NS	NS	NS	n/a
chr2:60779683-60779744	-0.003652	0.0221963	0.121213	-0.0265236	0.0221963	0.120653	0.334817	0.28972	0.514116	NS	NS	NS	BCL11A
chr4:1395154-1395245	0.14449	0.212339	0.477732	0.0754303	0.496413	0.755784	0.334815	0.760402	0.847634	NS	NS	NS	n/a
chr16:88769741-88769767	0.00527253	0.568605	0.853875	0.0068386	1	1	0.334813	0.745349	0.85378	NS	NS	NS	n/a
chr19:50376445-50376475	-0.0331447	0.242424	0.549259	0.104112	0.230303	0.564817	0.334811	0.0969697	0.32544	NS	NS	NS	n/a
chr17:4870977-4871026	0.00233034	0.257344	0.578234	0.0163666	0.242068	0.579979	0.334805	0.0599295	0.242185	NS	NS	NS	SPAG7
chr2:180129352-180129414	-0.0017655	0.727273	0.925178	-0.00913831	0.847222	0.990109	0.334801	0.218434	0.446545	NS	NS	NS	SESTD1
chr1:67773363-67773440	0.00568032	0.081464	0.294644	0.0384733	0.0578512	0.25233	0.334801	0.0318772	0.158397	UC_dmr	NS	NS	IL12RB2
chr9:139634164-139634196	0.0363495	0.199539	0.487574	-0.15612	0.139562	0.422993	0.334791	0.425606	0.6426	NS	NS	NS	n/a
chr14:50698663-50698740	-0.000615228	0.865724	1	-0.00236672	0.915194	1	0.334788	0.041225	0.170275	UC_dmr	NS	NS	SOS2
chr7:158332368-158332484	0.0134021	0.435308	0.742109	-0.124138	0.0858525	0.321277	0.334787	0.339782	0.58443	NS	NS	NS	n/a
chr8:65711085-65711146	-0.0291645	0.0754717	0.269364	-0.117264	0.0990566	0.330236	0.334776	0.404481	0.625853	NS	NS	NS	CYP7B1
chr9:37038230-37038251	0.271408	0.0380499	0.180972	0.393989	0.0428062	0.210875	0.334773	0.112961	0.333759	NS	NS	NS	n/a
chr7:127497967-127498056	-0.00331955	0.831765	0.978576	0.00983102	0.925882	1	0.334772	0.52	0.700683	NS	NS	NS	n/a
chr5:78365431-78365511	0.277561	0.00117371	0.0318239	0.255721	0.00821596	0.0624514	0.334766	0.00117371	0.021312	UC_dmr	dNME_dmr	dMML_dmr	DMGDH,BHMT2
chr17:77810694-77810742	-0.0122363	0.194379	0.501423	-0.075265	0.152225	0.456674	0.334765	0.770492	0.858321	NS	NS	NS	n/a
chr15:45814546-45814604	0.000419536	0.348183	0.628844	0.0048034	0.328253	0.624307	0.33475	0.209848	0.421604	NS	NS	NS	SLC30A4
chr8:25897249-25897300	0.180721	0.0436836	0.188269	0.464573	0.0200708	0.119959	0.334742	0.0094451	0.0634315	UC_dmr	dNME_dmr	dMML_dmr	n/a
chr17:618122-618185	0.000650374	0.240047	0.555103	0.00645214	0.234192	0.571188	0.33474	0.200234	0.45726	NS	NS	NS	VPS53
chr19:1796207-1796245	-0.00388568	0.911836	1	-0.0281585	0.812802	0.973907	0.33474	0.574879	0.740011	NS	NS	NS	n/a
chr1:229567994-229568040	0.426419	0.00115473	0.0464813	0.583517	0.00115473	0.0399324	0.334739	0.00115473	0.0260815	UC_dmr	dNME_dmr	dMML_dmr	ACTA1
chr3:101568429-101568457	0.00157771	0.0411765	0.224585	0.0146037	0.0258824	0.172308	0.334736	0.0411765	0.198939	UC_dmr	NS	NS	n/a
chr14:60097244-60097332	0.080564	0.0200472	0.112558	0.293317	0.0141509	0.101736	0.334733	0.0200472	0.103164	UC_dmr	dNME_dmr	NS	n/a
chr3:73433095-73433145	0.027746	0.238636	0.552869	-0.123651	0.204545	0.521419	0.334726	0.676136	0.791127	NS	NS	NS	n/a
chr9:139090980-139091021	0.329655	0.00821596	0.0788823	0.495132	0.00234742	0.0452849	0.334725	0.00586854	0.0529998	UC_dmr	dNME_dmr	dMML_dmr	n/a
chr19:1864629-1864735	-0.00261871	0.172333	0.464377	-0.0167297	0.172333	0.490872	0.334717	0.43728	0.651018	NS	NS	NS	KLF16
chr5:180527697-180527735	0.186469	0.0409146	0.15974	0.375113	0.0156438	0.0906432	0.334717	0.0288809	0.122717	UC_dmr	dNME_dmr	dMML_dmr	n/a
chr1:207082663-207082744	-0.034787	0.202115	0.512957	-0.0612115	0.250294	0.574337	0.334715	0.287897	0.552343	NS	NS	NS	n/a
chr4:128544834-128544878	0.158224	0.00470588	0.0543528	0.417476	0.00705882	0.0640985	0.334715	0.00235294	0.0270141	UC_dmr	dNME_dmr	dMML_dmr	n/a
chr16:1823722-1823790	0.00184296	0.152047	0.472041	0.0161289	0.134503	0.451634	0.334712	0.181287	0.463155	NS	NS	NS	MRPS34,EME2
chr5:17217593-17217630	0.0309191	0.215367	0.456689	0.130184	0.185099	0.441716	0.334712	0.232829	0.447486	NS	NS	NS	BASP1,BASP1-AS1
chr9:139498618-139498650	0.140216	0.270208	0.577145	0.0382309	0.821016	0.971648	0.33471	0.130485	0.363243	NS	NS	NS	n/a
chr12:58005031-58005076	0.0125045	0.138922	0.413186	0.077663	0.142515	0.426848	0.334708	0.167665	0.409597	NS	NS	NS	ARHGEF25
chr4:7654500-7654540	-0.0722724	0.00146843	0.041905	-0.326583	0.00146843	0.0365687	0.334707	0.0367107	0.158247	UC_dmr	dNME_dmr	NS	n/a
chr17:74449303-74449402	0.000485874	0.189032	0.493613	0.00472635	0.207701	0.536668	0.334703	0.0828471	0.290291	NS	NS	NS	UBE2O,AANAT
[truncated: 72,346,421 more chars]
