## Supplementary material for "DNA methylation stochasticity is linked to transcriptional variability and identifies convergent epigenetic disruption across genetically-defined subtypes of AML": DataS5_DMR_gene_Intersections.xlsx

### Sheet: Sheet1
Intersection of UC DMR genes in CEBPA-dm & IDH1/2-mut AMLs	Intersection of UC DMR genes in all AMLs
A2M-AS1	ANKRD30B
A4GALT	C5orf38
AAK1	CHL1
ABAT	CRMP1
ABCA17P	DCHS2
ABCA2	DIO3
ABCA3	DOK6
ABCB4	DUSP1
ABCB6	GATA6
ABCC8	GATA6-AS1
ABCC9	IRX2
ABHD14A	IRX4
ABHD14A-ACY1	JAKMIP1
ABHD17B	JAKMIP1-DT
ABHD17C	MIR1247
ABHD2	MTNR1A
ABHD3	NAT8L
ABHD5	NPY5R
ABHD8	NR3C2
ABLIM2	OTX2
ABTB2	SKOR2
ACACA	ST8SIA3
ACADL	STOX2
ACAN	ZNF454
ACAP2
ACCS
ACHE
ACOT12
ACOT13
ACOT7
ACOX1
ACOXL
ACP7
ACSL3
ACSL6
ACSS3
ACTA1
ACTB
ACTC1
ACTG1
ACTL10
ACTL6B
ACTN2
ACTN3
ACTN4
ACTR1B
ACTR5
ACTR6
ACVR2B
ACVR2B-AS1
ACVRL1
ADAM10
ADAM11
ADAM15
ADAM19
ADAM23
ADAM32
ADAM8
ADAMTS10
ADAMTS12
ADAMTS15
ADAMTS17
ADAMTS18
ADAMTS19
ADAMTS20
ADAMTS5
ADAMTS7
ADAMTS9
ADAMTS9-AS2
ADAMTSL3
ADAMTSL4
ADAMTSL5
ADARB1
ADARB2
ADCK2
ADCY1
ADCY2
ADCY3
ADCY4
ADCY5
ADCY8
ADCY9
ADCYAP1
ADCYAP1R1
ADD3-AS1
ADGRA2
ADGRB1
ADGRD2
ADGRL3
ADIRF
ADM
ADM2
ADM5
ADO
ADORA1
ADORA2A-AS1
ADORA2B
ADRA1D
ADRA2A
ADRA2B
ADRB1
ADRB3
ADSS1
AFAP1
AFAP1L1
AFAP1L2
AFDN
AFDN-DT
AFF4
AGAP1
AGAP11
AGBL4
AGMAT
AGPAT3
AGPS
AHCY
AHNAK2
AHR
AIF1L
AIFM2
AIRE
AJAP1
AJUBA
AK1
AK5
AKAIN1
AKAP1
AKAP11
AKAP12
AKR1E2
AKR7A2
AKT1
ALDH1A3
ALDH1L1
ALDH1L1-AS2
ALDH1L2
ALDH2
ALDOC
ALK
ALKAL1
ALKAL2
ALKBH5
ALOX12
ALOX15B
ALPK3
ALPL
ALS2CL
ALX1
ALX3
ALX4
AMER2
AMER3
AMFR
AMIGO2
AMIGO3
AMN
AMOTL2
AMPD3
AMPH
AMT
ANGPTL5
ANK1
ANK3
ANKDD1B
ANKEF1
ANKH
ANKRD10
ANKRD16
ANKRD18A
ANKRD18DP
ANKRD19P
ANKRD27
ANKRD30B
ANKRD30BL
ANKRD33
ANKRD33B
ANKRD34B
ANKRD36BP2
ANKRD44
ANKRD45
ANKRD53
ANKRD63
ANKRD65
ANKRD9
ANO1
ANO2
ANO4
ANO9
ANP32A
ANP32B
ANTKMT
ANTXR1
ANXA5
ANXA6
AOX1
AP1B1
AP1G2
AP3S1
AP4E1
APBB1
APBB2
APC2
APCDD1
APCDD1L
APCDD1L-DT
APLP1
AQP11
AQP4-AS1
AQP5
AQP6
ARF6
ARFGAP1
ARFGEF3
ARHGAP1
ARHGAP10
ARHGAP23
ARHGAP27P1
ARHGAP27P2
ARHGAP39
ARHGAP42
ARHGAP5
ARHGAP5-AS1
ARHGAP8
ARHGDIG
ARHGEF10
ARHGEF25
ARHGEF26
ARHGEF26-AS1
ARHGEF28
ARHGEF3
ARHGEF7
ARID1B
ARID5A
ARL10
ARL4C
ARL5C
ARMC6
ARMC9
ARNT2
ARNTL
ARPIN
ARPIN-AP3S2
ARPP21
ARRDC1
ARSA
ARSI
ARSJ
ARVCF
ASAP2
ASB3
ASCL1
ASCL2
ASCL4
ASCL5
ASIC2
ASPG
ASPSCR1
ASTL
ASTN1
ASXL3
ATAD2B
ATG12
ATG4D
ATOH1
ATOH8
ATP1B2
ATP2B2
ATP2C2
ATP4B
ATP6V0A1
ATP6V0E2
ATP6V0E2-AS1
ATP6V1C2
ATP8A2
ATP8B1
ATP8B2
ATP8B3
ATP9A
ATP9B
ATPAF1
ATRNL1
ATXN7L1
AURKAIP1
AXIN1
AZI2
AZIN2
B3GALT5-AS1
B3GALT6
B3GAT1
B3GAT1-DT
B3GAT2
B3GNT2
B3GNT4
B3GNT9
B4GALNT1
B4GALNT2
B4GALNT3
B4GALNT4
B4GALT5
B4GALT7
BABAM1
BACE2
BACH1
BACH2
BAG2
BAG3
BAHD1
BAIAP2
BAIAP2-DT
BAIAP3
BAMBI
BARHL1
BARHL2
BARX1
BARX2
BASP1
BASP1-AS1
BATF3
BBC3
BCAM
BCAN
BCAT2
BCDIN3D
BCKDHA
BCL11B
BCL2L1
BCL2L10
BCL2L11
BDNF
BEAN1
BEGAIN
BEND4
BHLHA15
BHLHA9
BHLHE22
BHLHE23
BHMT
BHMT2
BICDL1
BICDL2
BICRA
BIK
BIN2
BLVRA
BLVRB
BMP2
BMP3
BMP4
BMP6
BMP7
BMP8A
BMP8B
BMPER
BMPR1A
BMPR1B
BNC1
BOC
BOK
BOK-AS1
BORCS6
BPTF
BRD3
BRD9
BRF1
BRI3
BRINP1
BRINP2
BRME1
BRSK1
BRSK2
BSND
BTBD1
BTF3
BTN1A1
BUB3
BVES
BVES-AS1
C10orf53
C10orf95
C10orf95-AS1
C11orf68
C11orf87
C11orf96
C12orf42
C12orf56
C12orf57
C14orf132
C14orf28
C15orf62
C16orf72
C16orf82
C16orf91
C17orf107
C17orf67
C19orf73
C1orf115
C1orf127
C1orf159
C1orf35
C1orf52
C1orf87
C1orf94
C1QL1
C1QL2
C1QL3
C1QTNF1
C1QTNF12
C1QTNF9
C20orf144
C20orf85
C21orf58
C2CD4A
C2CD4B
C2CD4C
C2CD4D
C2CD4D-AS1
C2CD6
C2orf68
C2orf72
C3orf14
C3orf52
C4orf48
C5orf38
C5orf49
C5orf52
C6orf132
C6orf201
C6orf223
C7orf57
C8orf34
C8orf34-AS1
C8orf58
C8orf82
C9orf129
C9orf85
CA10
CA3
CA4
CABCOCO1
CABP1
CABP7
CACNA1A
CACNA1B
CACNA1C
CACNA1D
CACNA1E
CACNA1G
CACNA1G-AS1
CACNA1H
CACNA2D1
CACNA2D2
CACNA2D3
CACNB2
CACNG3
CACNG4
CACNG5
CACNG6
CACTIN-AS1
CACYBP
CAD
CADM1
CADM3
CADPS
CADPS2
CALCB
CALCR
CALM1
CALM3
CALY
CAMK1
CAMK1D
CAMK2B
CAMK2N1
CAMK2N2
CAMK4
CAMKK2
CAMLG
CAMSAP1
CAMSAP3
CAMTA2
CAPRIN1
CARD10
CARD19
CARHSP1
CARM1
CARMIL1
CARMIL3
CARNS1
CASKIN1
CASKIN2
CASR
CAST
CASZ1
CATSPERD
CATSPERZ
CAVIN1
CAVIN3
CBLC
CBLN1
CBLN4
CBS
CBX4
CBX7
CBX8
CC2D1A
CCBE1
CCDC106
CCDC110
CCDC136
CCDC137
CCDC140
CCDC142
CCDC163
CCDC17
CCDC170
CCDC178
CCDC180
CCDC181
CCDC184
CCDC24
CCDC25
CCDC40
CCDC68
CCDC8
CCDC81
CCDC85C
CCDC88C
CCDC9
CCDC92
CCK
CCKBR
CCNA1
CCNA2
CCND1
CCNE1
CCNE2
CCNI
CCNI2
CCNK
CCNO
CCR10
CCSER1
CD14
CD151
CD1D
CD248
CD276
CD55
CD7
CD70
CD79B
CD81
CD8A
CD93
CDC14B
CDC25B
CDC42BPB
CDC42BPG
CDC42EP1
CDC42EP4
CDC42EP5
CDCA4
CDCA7
CDCP1
CDH1
CDH13
CDH20
CDH22
CDH23
CDH3
CDH4
CDH6
CDH7
CDH8
CDHR2
CDHR3
CDHR5
CDK13
CDK18
CDK20
CDK2AP1
CDK2AP2
CDK5R1
CDK5R2
CDK9
CDKN1C
CDKN2B
CDON
CDR2
CDR2L
CDT1
CDX1
CDX2
CEBPB
CELF4
CELF5
CELSR1
CEMIP
CEND1
CENPA
CENPB
CENPL
CEP126
CEP170B
CEP57L1
CEP70
CERS2
CERS3
CERS4
CFAP100
CFAP221
CFAP251
CFAP300
CFAP44
CFAP46
CFAP52
CFAP53
CFAP69
CFAP92
CFAP95
CFAP95-DT
CFAP97
CFAP99
CFL1
CFTR
CGN
CGNL1
CHAC1
CHAD
CHAT
CHCHD10
CHCHD6
CHCHD7
CHD5
CHD7
CHDH
CHGA
CHL1
CHMP1A
CHMP2A
CHN1
CHP2
CHPF
CHRAC1
CHRD
CHRDL2
CHRM4
CHRNA3
CHRNA7
CHRNB2
CHST1
CHST14
CHST15
CHST2
CHST3
CHST6
CHST8
CHST9
CHSY3
CIB2
CIDEB
CILP2
CIRBP
CIRBP-AS1
CKB
CKMT2
CLBA1
CLCN6
CLDN1
CLDN11
CLDN15
CLDN23
CLDN3
CLDN5
CLDN6
CLDN7
CLEC16A
CLEC2L
CLEC4G
CLEC4GP1
CLIC3
CLIC6
CLIP3
CLMN
CLMP
CLN6
CLN8
CLOCK
CLPTM1L
CLPX
CLSTN1
CLSTN2
CLUHP3
CMC2
CMIP
CMTM4
CMYA5
CNGA1
CNGA3
CNIH1
CNIH2
CNIH3
CNKSR1
CNN1
CNN3
CNN3-DT
CNNM1
CNNM2
CNNM3
CNPY1
CNR1
CNTFR
CNTN1
CNTN2
CNTN4
COBL
COCH
COL12A1
COL13A1
COL14A1
COL15A1
COL18A1
COL19A1
COL1A1
COL20A1
COL25A1
COL26A1
COL27A1
COL2A1
COL4A1
COL4A2
COL4A3
COL4A4
COL5A1
COL6A2
COL9A2
COL9A3
COLCA2
COLEC12
COMP
COMTD1
COP1
COPZ2
COQ8B
CORO1B
CORO2A
CORO2B
COX4I2
COX7A1
CPAMD8
CPE
CPEB1
CPEB1-AS1
CPLX1
CPLX2
CPNE2
CPNE7
CPNE8
CPNE9
CPT1B
CPT1C
CPZ
CR1L
CRABP1
CRABP2
CRACDL
CRAT
CRB3
CREB3
CREB3L1
CREBBP
CREM
CRH
CRHBP
CRIP1
CRIPT
CRK
CRKL
CRLF1
CRMP1
CRTAC1
CRTC3
CRY1
CRYAB
CRYM-AS1
CSMD2
CSPG4
CSPG5
CSTB
CT62
CTBP2
CTCF
CTDSPL
CTF1
CTHRC1
CTNND2
CTPS1
CTSA
CTSF
CTSL
CTTNBP2
CTXN1
CWH43
CXADR
CXCL1
CXCL12
CXCL14
CXCL16
CXCL5
CXXC5
CYB561
CYB561A3
CYB561D2
CYB5A
CYB5R1
CYB5R2
CYGB
CYHR1
CYP1A1
CYP1B1
CYP20A1
CYP24A1
CYP26A1
CYP26B1
CYP26C1
CYP27A1
CYP27B1
CYP27C1
CYP2A13
CYP2E1
CYP2S1
CYRIB
CYS1
CYTH3
CYYR1
DAAM2
DACT2
DALRD3
DANCR
DAO
DARS2
DAW1
DAZAP1
DBF4
DBNDD1
DBNDD2
DBX1
DBX2
DCAF10
DCBLD1
DCHS1
DCHS2
DCLK1
DCLK2
DCST1-AS1
DDHD1
DDIT4
DDN
DDX31
DDX50
DEAF1
DEF8
DEGS2
DELE1
DENND2D
DENND3
DENND5B
DENND5B-AS1
DEPDC7
DES
DGAT1
DGAT2
DGAT2-DT
DGKD
DGKE
DGKH
DGKI
DGKQ
DGKZ
DHH
DHRS3
DHX32
DHX33
DHX57
DIO3
DIP2C
DIPK1B
DIPK1C
DIRAS1
DISP3
DKFZP434A062
DKK1
DKK3
DKK4
DKKL1
DLEU2
DLEU7
DLGAP1
DLGAP4
DLL3
DLL4
DLX2
DLX3
DLX4
DLX6
DMGDH
DMRT1
DMRT2
DMRT3
DMRTA1
DMRTA2
DNAAF2
DNAH1
DNAH10
DNAH11
DNAH17-AS1
DNAH2
DNAH9
DNAI1
DNAJA4
DNAJB5
DNAJC22
DNAJC5
DNASE1L2
DNER
DNLZ
DNM1P35
DNM3
DNMT3A
DOC2B
DOCK1
DOCK10
DOCK3
DOCK7
DOCK9
DOK1
DOK6
DPF1
DPF3
DPH7
DPP4
DPP6
DPP7
DPPA5
DPY19L2P1
DPY19L2P4
DPYS
DPYSL2
DPYSL4
DPYSL5
DRAM1
DRAP1
DRAXIN
DRC1
DRD1
DRD2
DRD4
DRGX
DSC3
DSCAM
DSG2
DSP
DTX1
DTX3
DUOX1
DUOX2
DUOXA1
DUOXA2
DUS1L
DUSP1
DUSP28
DUSP4
DUSP5
DUSP7
DUSP8
DUT
DYDC1
DZIP1
E2F8
EBF1
EBF2
EBF3
EBF4
ECE1
ECEL1
ECHDC2
ECPAS
ECRG4
ECT2L
EDEM1
EDN3
EDNRA
EEF1A2
EFCAB10
EFCC1
EFL1P1
EFNA1
EFNA2
EFNA3
EFNA4
EFNA5
EFNB2
EFNB3
EFS
EGFR
EGR1
EGR2
EGR3
EGR4
EHBP1-AS1
EHBP1L1
EID3
EIF2AK3
EIF4E1B
EIF4E3
EIF4EBP2
EIF5
EIF5A
ELAVL3
ELFN2
ELMOD1
ELOVL6
ELOVL7
ELP2
EMBP1
EME2
EMILIN2
EMILIN3
EML1
EML2
EML4
EML5
EML6
EMP2
EMX1
EMX2
EMX2OS
EN1
EN2
ENO4
ENOX1
ENPP1
ENTPD2
ENTPD3
ENTR1
EOMES
EPAS1
EPB41L1
EPB41L3
EPB41L4A
EPB41L4A-DT
EPB41L4B
EPB41L5
EPCAM
EPHA2
EPHA4
EPHA5
EPHA5-AS1
EPHA6
EPHA7
EPHA8
EPHB1
EPHB2
EPHB3
EPHB4
EPHX2
EPHX3
EPO
EPOP
EPS15
EPS8L2
ERC2
ERG
ERICH1
ERICH5
ERN2
ERRFI1
ERVMER34-1
ESAM
ESPN
ESPNL
ESRP1
ESRP2
ESRRA
ESRRG
ESYT3
ETNK1
ETNK2
ETNPPL
ETV1
ETV2
ETV7
EVA1B
EVA1C
EVC
EVC2
EVL
EVX1
EVX2
EXD3
EXOC3L2
EXOC6B
EXOSC3
EXT1
EXTL3
EYA2
EYA4
EZR
EZR-AS1
F3
FAAH
FAAP100
FAAP20
FADS1
FADS2
FADS6
FAIM
FAM110A
FAM110C
FAM114A1
FAM118A
FAM131B
FAM135B
FAM13A
FAM13B
FAM149A
FAM162B
FAM167B
FAM168B
FAM171A1
FAM174A
FAM181B
FAM184B
FAM189A1
FAM189B
FAM193B
FAM200A
FAM200B
FAM201A
FAM20A
FAM20C
FAM210B
FAM218A
FAM219A
FAM221A
FAM228A
FAM229A
FAM237A
FAM241B
FAM43A
FAM43B
FAM47E
FAM53A
FAM78B
FAM83F
FAM83G
FAM83H
FAM89A
FAN1
FANK1
FARP1
FASTK
FAT1
FAT4
FAXC
FBH1
FBLIM1
FBLN1
FBLN5
FBN2
FBN3
FBRS
FBXL16
FBXL20
FBXL21P
FBXL7
FBXL8
FBXO17
FBXO2
FBXO21
FBXO27
FBXO3
FBXO39
FBXO41
FBXO44
FBXO46
FBXW4
FBXW4P1
FCHO2
FCHSD1
FENDRR
FERD3L
FES
FEV
FEZ1
FEZF1
FEZF1-AS1
FEZF2
FGF11
FGF14-AS2
FGF14-IT1
FGF18
FGF19
FGF2
FGF20
FGF22
FGF3
FGF4
FGF8
FGF9
FGFR2
FGFR3
FGFR4
FHIP2A
FHL3
FHOD1
FHOD3
FIGLA
FIGN
FITM1
FJX1
FKBP10
FKBP1B
FKBP4
FKBP5
FKBP9
FLCN
FLI1
FLJ16779
FLNC
FLT1
FLT4
FMN2
FMNL2
FMNL3
FN3K
FN3KRP
FNDC1
FNDC10
FNDC4
FNIP1
FOSL1
FOSL2
FOXA2
FOXB1
FOXB2
FOXC2
FOXD2
FOXD2-AS1
FOXD3
FOXD4L1
FOXE1
FOXE3
FOXF1
FOXG1
FOXI2
FOXI3
FOXJ1
FOXL1
FOXL2
FOXL2NB
FOXL3-OT1
FOXM1
FOXN3-AS1
FOXN4
FOXO1
FOXO3
FOXP2
FOXP4
FOXQ1
FOXRED2
FRAS1
FRAT2
FREM2
FREM3
FRMD5
FRMPD1
FRRS1L
FRS3
FSCN2
FSTL1
FSTL4
FXYD6
FXYD6-FXYD2
FXYD7
FYN
FZD1
FZD10
FZD10-AS1
FZD4
FZD4-DT
FZD7
FZD8
FZD9
GABBR2
GABRA2
GABRA5
GABRD
GABRG3
GAD1
GAD2
GADD45B
GAK
GAL
GAL3ST1
GAL3ST3
GALNT10
GALNT13
GALNT16
GALNT17
GALNT18
GALNT4
GALR1
GALR2
GAMT
GAPDH
GAREM2
GAS2
GAS2L1
GAS7
GAS8
GASK1B
GATA2
GATA3
GATA3-AS1
GATA5
GATA6
GATA6-AS1
GATAD2B
GBX1
GBX2
GCGR
GCHFR
GCKR
GCLC
GCM2
GCOM1
GCSAML-AS1
GDAP1L1
GDF10
GDF11
GDF6
GDF7
GDF9
GDNF
GDNF-AS1
GFER
GFOD1
GFPT2
GFRA1
GFRA2
GGH
GGN
GHITM
GIPC1
GIPC2
GJA3
GJA4
GJB3
GJB6
GJC1
GJD2
GLB1
GLB1L2
GLB1L3
GLCE
GLDC
GLDN
GLI2
GLI4
GLIPR2
GLIS3
GLP1R
GLS
GLS2
GLT1D1
GLTPD2
GMEB1
GMPPA
GNA11
GNA13
GNAL
GNAO1
GNAO1-AS1
GNAO1-DT
GNAS-AS1
GNAZ
GNB1
GNB2
GNG12
GNG12-AS1
GNG4
GNG8
GNMT
GNPTG
GOLGA3
GOLGA7B
GOLGB1
GOLM1
GOLPH3
GPAA1
GPAT3
GPC1
GPC1-AS1
GPC5
GPD1L
GPD2
GPR135
GPR137B
GPR139
GPR150
GPR157
GPR158
GPR158-AS1
GPR176
GPR25
GPR27
GPR3
GPR37
GPR39
GPR6
GPR62
GPR63
GPR75
GPR78
GPR88
GPRC5C
GPRIN1
GPRIN2
GPRIN3
GPS1
GPSM1
GPX1
GPX4
GRAMD2A
GRASLND
GRB14
GREB1L
GREM1
GRHL1
GRHL2
GRIA4
GRID1
GRID2
GRIK1
GRIK3
GRIK4
GRIN1
GRIN2A
GRIN2C
GRIN3A
GRINA
GRK2
GRK5
GRK6
GRM2
GRM6
GRM7
GRM8
GRP
GRPEL2
GRTP1
GSC
GSC2
GSDME
GSEC
GSG1L
GSR
GSX1
GSX2
GTDC1
GTF2A2
GTF2IRD1
GTF3C4
GTPBP1
GUCY1A2
GUCY2D
H1-0
H1-1
H1-10
H1-10-AS1
H2AC11
H2AC14
H2AW
H2AZ1
H2AZ1-DT
H2AZ2
H2BC11
H2BC14
H2BU1
H4C5
HABP4
HAGLR
HAND1
HAND2
HAND2-AS1
HAP1
HAPLN3
HAR1A
HAR1B
HARS1
HARS2
HBM
HCAR1
HCG11
HCN1
HCN2
HCN4
HCRT
HDAC10
HDAC4
HDAC9
HEBP2
HECTD1
HECW1
HEG1
HELT
HELZ
HEMK1
HENMT1
HEPN1
HERC1
HES1
HES2
HES3
HES4
HES5
HES6
HES7
HEY2
HEYL
HFM1
HHAT
HHEX
HHIPL1
HIC1
HID1
HIF3A
HIPK2
HJURP
HLF
HMG20B
HMGA1
HMGA2
HMGB2
HMX1
HMX2
HMX3
HNF1B
HNF4G
HNRNPLL
HOMER1
HOOK1
HOOK3
HORMAD2
HOTAIR
HOTAIRM1
HOTTIP
HOXA1
HOXA11
HOXA13
HOXA2
HOXA6
HOXB-AS3
HOXB13
HOXB4
HOXB6
HOXB7
HOXB8
HOXB9
HOXC10
HOXC11
HOXC12
HOXC13
HOXC13-AS
HOXC4
HOXC5
HOXC6
HOXC8
HOXC9
HOXD-AS2
HOXD1
HOXD10
HOXD12
HOXD13
HOXD3
HOXD4
HOXD8
HOXD9
HPCAL4
HPDL
HRAS
HRH3
HRK
HS1BP3
HS3ST1
HS3ST2
HS3ST3A1
HS3ST3B1
HS3ST4
HS3ST5
HS3ST6
HSF2BP
HSF5
HSPA12A
HSPA2
HSPA4L
HSPB1
HSPB11
HSPB2
HSPB2-C11orf52
HSPB6
HSPB9
HTR1B
HTR6
HTR7
HTRA1
HTRA4
HUNK
HYAL2
HYI
HYKK
IAH1
IARS1
ICA1
ICAM5
ICMT
ID3
ID4
IDE
IDH2
IDI1
IDNK
IER5
IER5L
IFFO1
IFFO2
IFI30
IFNL4
IFNLR1
IFT122
IFT140
IFT22
IFT57
IGDCC3
IGDCC4
IGF1R
IGF2-AS
IGF2BP1
IGF2BP2
IGF2BP3
IGF2R
IGFBP1
IGFBP3
IGFBP4
IGFBP5
IGFBPL1
IGLON5
IGSF21
IGSF9B
IHH
IKZF1
IL10RA
IL11RA
IL12RB1
IL12RB2
IL13
IL15
IL15RA
IL17C
IL17RB
IL20RA
IL4R
ILDR1
IMMT
IMPACT
INA
INAFM1
INCA1
INHBB
INKA2-AS1
INO80B
INO80B-WBP1
INPP1
INSM1
INSM2
INSYN1
INSYN2A
IQCE
IQSEC1
IRF1
IRF1-AS1
IRF2BP2
IRF2BPL
IRF4
IRF5
IRF6
IRF8
IRS1
IRX1
IRX2
IRX4
IRX5
IRX6
ISCA1
ISCA2
ISL1
ISL1-DT
ISL2
ISLR2
ISM1
ISM2
ISYNA1
ITGA11
ITGA8
ITGAL
ITGB1
ITGB4
ITIH5
ITPKA
ITPKB
ITPKC
ITPR3
ITPRIP
ITPRIPL1
IWS1
JAG2
JAK1
JAKMIP1
JAKMIP1-DT
JAM3
JAZF1
JAZF1-AS1
JMY
JPH1
JPH2
JPH3
JPH4
JUN
KAAG1
KAT2A
KAT2B
KATNBL1P6
KAZN
KBTBD11
KBTBD13
KCNA1
KCNA3
KCNA5
KCNA6
KCNA7
KCNB2
KCNC1
KCNC2
KCNC3
KCNC4
KCND3
KCNG1
KCNG3
KCNH1
KCNH2
KCNH3
KCNIP2
KCNIP4
KCNJ12
KCNJ3
KCNJ4
KCNJ5
KCNK1
KCNK12
KCNK13
KCNK17
KCNK4
KCNK6
KCNK9
KCNMA1
KCNN1
KCNN2
KCNQ1
KCNQ2
KCNQ3
KCNQ4
KCNS2
KCNS3
KCNT1
KCNT2
KCNV1
KCP
KCTD11
KCTD12
KCTD17
KCTD18
KCTD7
KCTD8
KDF1
KDM2A
KDM3B
KDM4A-AS1
KDM5B
KDM6B
KDM7A
KDM7A-DT
KHDRBS2
KIAA0232
KIAA1217
KIAA1522
KIF12
KIF18B
KIF19
KIF1A
KIF1B
KIF1C
KIF21A
KIF26A
KIF2A
KIF3C
KIF5A
KIF5B
KIF5C
KIF7
KIFC2
KIRREL3
KIRREL3-AS3
KISS1R
KL
KLC2
KLC3
KLF11
KLF12
KLF14
KLF15
KLF2
KLF4
KLF9
KLHDC4
KLHDC7B
KLHDC9
KLHL14
KLHL17
KLHL23
KLHL29
KLHL30
KLHL36
KMT5C
KNDC1
KRBA1
KREMEN1
KRT18
KRT18P55
KRT19
KRT7
KRT72
KRT8
KRT86
KRTAP5-AS1
KRTCAP2
KRTCAP3
KSR2
KTI12
L1TD1
L3MBTL1
L3MBTL3
L3MBTL4
LAD1
LAG3
LAMA1
LAMA2
LAMA3
LAMC2
LAMP5
LARGE1
LARGE2
LARP4B
LARP6
LBX1
LBX1-AS1
LBX2
LBX2-AS1
LCN10
LCN15
LCN6
LCOR
LDHA
LDLRAD3
LDLRAP1
LEF1
LEF1-AS1
LENG9
LEP
LETM1
LETM2
LETR1
LGALS3
LGALSL
LGI2
LGI4
LGR5
LHB
LHCGR
LHFPL2
LHFPL3
LHFPL4
LHPP
LHX1
LHX2
LHX3
LHX5
LHX9
LIM2
LIMCH1
LIMD2
LIMK1
LIMK2
LIN28A
LIN28B-AS1
LIN7B
LINC00028
LINC00092
LINC00205
LINC00261
LINC00265
LINC00398
LINC00461
LINC00473
LINC00475
LINC00511
LINC00602
LINC00612
LINC00643
LINC00674
LINC00693
LINC00839
LINC00886
LINC00896
LINC00900
LINC00937
LINC00941
LINC00957
LINC00963
LINC01018
LINC01096
LINC01101
LINC01116
LINC01124
LINC01135
LINC01749
LINC01750
LINC02381
LINC02447
LINC02693
LINC02724
LINC02891
LINC02894
LINC02897
LINC02908
LINC02913
LINC03027
LINGO2
LIPG
LKAAEAR1
LLGL1
LLGL2
LMAN1
LMF1
LMNA
LMNTD2
LMTK3
LMX1A
LMX1B
LOC100128398
LOC100129175
LOC100129931
LOC100130691
LOC100130987
LOC100506207
LOC101059948
LOC283731
LOC375196
LOC389705
LOC392232
LOC644189
LOC644554
LOC646903
LOC646999
LOC729683
LOC729732
LONP1
LONRF2
LOX
LOXL1
LOXL1-AS1
LOXL2
LOXL3
LPAR2
LPAR3
LPCAT1
LPP
LPP-AS2
LRAT
LRFN2
LRFN4
LRFN5
LRIG1
LRIG3
LRP1
LRP11
LRP2
LRP4
LRPAP1
LRRC1
LRRC10B
LRRC14
LRRC14B
LRRC24
LRRC26
LRRC32
LRRC3B
LRRC4
LRRC41
LRRC42
LRRC49
LRRC4B
LRRC56
LRRC73
LRRC74B
LRRC75A
LRRC8E
LRRC9
LRRFIP1
LRRN1
LRRN2
LRRN4CL
LRRTM1
LSM14B
LSR
LSS
LTB4R
LTB4R2
LTBP2
LTK
LURAP1L
LUZP2
LVRN
LY6H
LY75
LY75-CD302
LYNX1
LYPD1
LYPD6
LYSMD2
LZTR1
LZTS3
M1AP
MACF1
MACROH2A2
MAD2L2
MADCAM1
MAF
MAF1
MAFA
MAFB
MAFG
MAFG-DT
MAGI1
MAGI2
MAGI2-AS3
MAGI3
MAL
MALL
MAML2
MAN2B2
MAN2C1
MANEAL
MAP1B
MAP2K3
MAP2K5
MAP3K10
MAP3K11
MAP3K21
MAP3K5
MAP3K6
MAP3K9
MAP4K2
MAP6
MAP6D1
MAP7
MAP9
MAPK11
MAPK13
MAPK4
MAPK8IP1
MAPK8IP2
MAPK8IP3
MAPK9
MAPKAPK2
MAPRE3
MARCHF11
MARCHF3
MARCKSL1
MARK2P9
MARVELD2
MARVELD3
MAST3
MATN2
MAX
MAZ
MB21D2
MBD4
MBOAT2
MBOAT7
MCAM
MCC
MCEE
MCHR1
MCIDAS
MCM3AP-AS1
MCOLN2
MCOLN3
MCUB
MCUR1
MDFI
MDGA1
MED15
MED31
MEDAG
MEF2B
MEG3
MEGF10
MEGF11
MEGF8
MEGF9
MEI1
MEIOC
MEIS2
MELTF
MELTF-AS1
MEN1
MEOX2
MEST
METRN
METRNL
METTL21A
MEX3A
MEX3C
MEX3D
MFAP2
MFAP3L
MFHAS1
MFSD2A
MFSD2B
MFSD4A
MFSD6L
MGAT3
MGAT5B
MGC12916
MGMT
MIAT
MIB1
MICALL1
MICU2
MIDN
MIER2
MIF
MINAR1
MINDY4
MIPOL1
MIR10A
MIR1204
MIR124-1
MIR124-1HG
MIR124-2
MIR124-3
MIR1247
MIR1253
MIR1258
MIR1260B
MIR129-2
MIR130B
MIR132
MIR1469
MIR148A
MIR149
MIR152
MIR1908
MIR191
MIR1914
MIR193A
MIR193B
MIR196A1
MIR203A
MIR203B
MIR210
MIR210HG
MIR212
MIR2277
MIR22HG
MIR301B
MIR3131
MIR3147
MIR3185
MIR3197
MIR31HG
MIR3621
MIR3650
MIR3661
MIR3663
MIR375
MIR378D2
MIR3917
MIR3960
MIR425
MIR4281
MIR429
MIR4321
MIR4449
MIR4456
MIR4466
MIR4469
MIR4488
MIR4497
MIR4513
MIR4515
MIR4651
MIR4658
MIR4664
MIR4669
MIR4674
MIR4692
MIR4721
MIR4783
MIR4787
MIR4801
MIR5580
MIR564
MIR5691
MIR572
MIR574
MIR647
MIR661
MIR663A
MIR663AHG
MIR663B
MIR9-1
MIR9-3
MIR9-3HG
MIR92B
MIR935
MISP3
MIXL1
MKRN2
MKX
MLEC
MLLT1
MLNR
MLPH
MLXIPL
MMACHC
MMD2
MMP11
MMP14
MMP15
MMP17
MMP23B
MMP24
MMP25
MMP28
MMP9
MN1
MNX1
MNX1-AS1
MOB1A
MOCOS
MOCS1
MOGAT1
MOGAT3
MORF4L1
MORN2
MORN4
MOS
MOSMO
MOSPD3
MOV10L1
MOXD1
MPDU1
MPDZ
MPHOSPH10
MPND
MPP7
MPPED1
MPPED2
MRGBP
MRGPRF
MRPL12
MRPL20
MRPL23
MRPL23-AS1
MRPL34
MRPL41
MRPS34
MRPS6
MSC-AS1
MSI1
MSI2
MST1R
MSX1
MSX2
MT1DP
MT1E
MT1F
MT1G
MT1H
MTA1
MTA2
MTA3
MTARC2
MTCL1
MTHFR
MTHFS
MTMR7
MTMR9LP
MTNR1A
MTNR1B
MTSS1
MTURN
MTUS1
MUS81
MVB12B
MXI1
MYADM
MYBL2
MYCL
MYH10
MYH11
MYH14
MYL9
MYO10
MYO1C
MYO1D
MYO1E
MYO3A
MYO5B
MYO6
MYOCD
MYOD1
MYRF
MYRIP
MYZAP
MZT2B
N4BP3
NACAD
NACC2
NAGS
NAIF1
NALCN
NALF1
NANS
NAPEPLD
NAT16
NAT8L
NAV2-AS6
NAXD
NBEA
NBL1
NBPF1
NCAM2
NCAPD3
NCCRP1
NCKAP1
NCOA2
NCS1
NDNF
NDRG1
NDRG4
NDST2
NDUFA13
NDUFA4L2
NDUFAF3
NDUFAF4
NDUFB10
NDUFS7
NECAB1
NECAB2
NECTIN2
NEDD4L
NEFH
NEFL
NEFM
NEIL1
NEK4
NEK5
NEK6
NEK7
NELL1
NEO1
NES
NETO1
NEURL2
NEUROD2
NEUROG1
NEUROG2
NEUROG3
NFAM1
NFASC
NFATC1
NFATC2
NFATC3
NFE2L2
NFE2L3
NFIC
NFKB1
NFKB2
NFKBIE
NGB
NGDN
NGF
NGFR
NHLRC1
NID1
NID2
NINJ1
NINL
NIPA1
NIPAL1
NKAIN2
NKAIN4
NKX1-2
NKX2-1
NKX2-2
NKX2-4
NKX2-5
NKX2-6
NKX2-8
NKX3-1
NKX3-2
NKX6-1
NKX6-2
NLGN1
NLRP6
NME2
NME3
NMNAT2
NMRK2
NMU
NMUR1
NOC2L
NOC3L
NOD2
NODAL
NOL12
NOL4
NOS1
NOS1AP
NOTCH1
NOTCH3
NOTO
NOTUM
NOVA1
NOVA2
NOXA1
NOXO1
NPAS1
NPAS2
NPAS3
NPAS4
NPB
NPBWR1
NPC1
NPC2
NPFFR1
NPFFR2
NPHS2
NPM2
NPNT
NPPC
NPR1
NPR2
NPRL2
NPTX1
NPTX2
NPTXR
NPW
NPY
NPY2R
NPY4R
NPY5R
NR1H2
NR2E1
NR2F6
NR3C2
NR6A1
NRARP
NRBP2
NRG1
NRG2
NRG3
NRIP3
NRN1
NRP2
NRSN2
NSD1
NSD2
NSMF
NSUN2
NSUN7
NT5C1A
NT5DC2
NT5DC3
NTF3
NTHL1
NTMT1
NTN1
NTN4
NTNG1
NTRK1
NTRK2
NTRK3
NTSR1
NUDT14
NUDT16L1
NUDT16L2P
NUDT18
NUP160
NUP58
NWD2
NXN
NXNL2
NXPH1
NXPH2
NXPH4
OBSCN
OBSCN-AS1
OCA2
ODC1
OGDHL
OGFR
OGFR-AS1
OGFRP1
OGG1
OLA1
OLFM1
OLIG2
OLIG3
ONECUT1
ONECUT2
ONECUT3
OPRK1
OPRL1
ORAI2
ORC2
ORMDL3
OSBP2
OSBPL10
OSBPL6
OSCP1
OSMR
OSR1
OSR2
OTOP3
OTUB2
OTUD1
OTUD7B
OTULINL
OTX1
OTX2
OTX2-AS1
OVOL1
OVOL2
OXCT2
OXLD1
OXT
OXTR
P2RX2
P2RX6
P2RX6P
P2RY2
P2RY6
P3H4
PABPC1
PABPC1L
PABPC4
PACC1
PACSIN3
PADI2
PAICS
PAIP1
PAK6-AS1
PALD1
PALM
PALM2AKAP2
PALS2
PANTR1
PANX2
PAOX
PAPLN
PAPPA
PAQR4
PAQR8
PAQR9
PARD3B
PARD6G
PARM1
PARP16
PARP3
PARVA
PATJ
PATZ1
PAX1
PAX2
PAX3
PAX6
PAX6-AS1
PAX7
PAX8
PAX9
PBK
PBX1
PC
PCBP3
PCDH1
PCDH17
PCDH7
PCDH8
PCDHA1
PCDHA12
PCDHAC1
PCDHAC2
PCDHB15
PCDHB3
PCDHGA12
PCDHGA5
PCDHGB5
PCDHGB6
PCDHGB8P
PCDHGC3
PCED1B
PCGF2
PCGF5
PCLO
PCMTD2
PCNT
PCOLCE2
PCP4L1
PCSK2
PCSK4
PCSK6
PCSK9
PCYOX1
PDCD6P1
PDE10A
PDE1B
PDE3B
PDE4DIP
PDE8A
PDE9A
PDGFA
PDGFA-DT
PDGFB
PDIA2
PDIA5
PDK4
PDLIM2
PDLIM3
PDLIM4
PDP1
PDPN
PDX1
PDXK
PDZD2
PDZD7
PDZRN3
PDZRN4
PEA15
PEAR1
PECR
PELI3
PENK
PER3
PET117
PEX5L
PFKFB3
PFKP
PFN2
PFN3
PFN4
PGAP4
PGBD5
PGGHG
PGP
PGR
PGR-AS1
PHETA2
PHF10
PHF12
PHF13
PHF2
PHF20
PHF21B
PHOX2A
PHPT1
PHYHIPL
PIANP
PID1
PIEZO2
PIF1
PIGF
PIGZ
PIM1
PIM3
PIP5K1C
PIP5KL1
PITPNC1
PITPNM1
PITPNM2
PITPNM3
PITX1
PITX1-AS1
PITX3
PIWIL2
PKDCC
PKDREJ
PKMYT1
PKN1
PKN3
PKNOX2
PKP1
PKP2
PLAAT5
PLAC9
PLAG1
PLCB3
PLCD1
PLCE1
PLCG1
PLD2
PLD5
PLD6
PLEC
PLEKHA1
PLEKHA5
PLEKHA7
PLEKHD1
PLEKHG1
PLEKHG3
PLEKHG6
PLEKHH1
PLEKHH2
PLEKHH3
PLEKHN1
PLEKHO1
PLLP
PLOD2
PLPP1
PLPP2
PLPPR1
PLPPR3
PLPPR5
PLPPR5-AS1
PLTP
PLXDC1
PLXNA2
PLXNC1
PMEPA1
PMM1
PMPCA
PNMA2
PNMA8A
PNMA8B
PNMT
PNPLA2
PNPLA3
PNPLA5
PNPLA6
PNPLA7
POC1B
POC1B-GALNT4
PODN
PODXL
POFUT2
POGK
POLA2
POLG
POLR3B
POMC
POP7
POPDC3
POR
POU2AF1
POU3F1
POU3F2
POU3F3
POU4F2
POU4F3
POU6F1
PP12613
PPARG
PPARGC1A
PPARGC1B
PPAT
PPDPF
PPFIA2
PPFIA3
PPFIBP2
PPIC
PPIF
PPL
PPM1E
PPM1H
PPM1M
PPM1N
PPP1R12C
PPP1R13B
PPP1R13B-DT
PPP1R14A
PPP1R14C
PPP1R16B
PPP1R1B
PPP1R37
PPP1R3C
PPP1R3G
PPP2CA
PPP2R2C
PPP2R3A
PPP2R5C
PPP4C
PPP4R4
PPP5D1P
PPP6R1
PPP6R3
PRAC1
PRAC2
PRAP1
PRDM12
PRDM13
PRDM14
PRDM16
PRDM16-DT
PRDM2
PRDM5
PRDM6
PRDX2
PRICKLE4
PRIMA1
PRKACB
PRKAG2
PRKAG2-AS1
PRKCA
PRKCG
PRKCZ
PRKD2
PRKG1
PRKG1-AS1
PRKG2
PRLHR
PRLR
PROB1
PROKR2
PROSER3
PROX1
PRPH
PRR16
PRR29
PRR35
PRR36
PRR5
PRR7
PRR7-AS1
PRRT2
PRRX1
PRRX2
PRSS27
PRSS36
PRSS45P
PRSS50
PRSS56
PRSS57
PRTFDC1
PRTG
PRUNE2
PRXL2A
PSAT1
PSD2
PSD3
PSEN2
PSIP1
PSKH2
PSMA1
PSMA7
PSMD14
PSMG2
PTCH1
PTCHD3
PTF1A
PTGDR
PTGER1
PTGER3
PTGES
PTMA
PTPA
PTPN14
PTPN21
PTPN3
PTPN5
PTPN7
PTPRCAP
PTPRD
PTPRE
PTPRF
PTPRG-AS1
PTPRJ
PTPRK
PTPRN
PTPRN2
PTPRO
PTPRS
PTPRT
PTPRU
PTPRZ1
PURG
PUS1
PVT1
PWP2
PXDC1
PXDN
PYCR1
PYDC1
PYY
PYY2
QPCT
QRFPR
R3HDM4
RAB11FIP3
RAB11FIP4
RAB11FIP5
RAB12
RAB15
RAB1B
RAB26
RAB31
RAB34
RAB36
RAB3A
RAB40B
RAB40C
RAB43
RAB6B
RABGEF1
RAC3
RAD21L1
RAD9A
RADIL
RAET1E-AS1
RAET1G
RAET1L
RAI1
RALGPS1
RALYL
RAMP3
RANGRF
RAPGEF6
RAPGEFL1
RAPH1
RARRES1
RARRES2
RASA2
RASA4CP
RASD1
RASD2
RASEF
RASGEF1A
RASGRF1
RASGRF2
RASIP1
RASL10A
RASL10B
RASL11A
RASL12
RASSF5
RASSF7
RAX
RBAK
RBFOX1
RBM12
RBM14
RBM14-RBM4
RBM15B
RBM20
RBM24
RBM38
RBM44
RBM46
RBMS1
RBMXL2
RBP1
RBP3
RBP4
RBP7
RCC1L
RCN1
RCOR2
RCSD1
REC8
RECQL4
REEP2
REEP6
RELN
REPS1
REREP3
RET
RETREG3
REV3L
REXO1
REXO2
RFNG
RFTN1
RFX4
RFX6
RFX7
RFXAP
RGL3
RGMA
RGMB
RGMB-AS1
RGS10
RGS11
RGS17
RGS19
RGS2
RGS22
RGS7
RGS7BP
RGS9BP
RHBDD1
RHBDL1
RHBDL3
RHEBL1
RHNO1
RHOB
RHOC
RHOD
RHOF
RHOQ
RHOT1
RHOT2
RHPN2
RIMBP2
RIMS2
RIMS4
RIN1
RIN3
RIPK3
RIPK4
RIPOR1
RIPPLY2
RIPPLY3
RMDN2
RMDN3
RMND5B
RNASEK-C17orf49
RND2
RNF112
RNF126
RNF126P1
RNF130
RNF138P1
RNF144A
RNF150
RNF152
RNF157
RNF157-AS1
RNF170
RNF180
RNF187
RNF207
RNF208
RNF216P1
RNF225
RNF4
RNFT2
RNH1
RNPEPL1
RNU6ATAC
ROBO3
ROR1
ROR2
RORA
RORB
RP9
RPH3A
RPL18A
RPL39L
RPLP2
RPP25
RPP38
RPP38-DT
RPRM
RPS6KL1
RPSAP52
RPSAP58
RRAD
RRAS
RRBP1
RRN3P3
RRP1B
RRP9
RSPH14
RSPH6A
RSPO1
RSPO2
RSPO3
RSPO4
RTKN
RTL6
RTN4RL1
RTN4RL2
RUNX1T1
RUSC1-AS1
RWDD3
RXFP3
RYR2
RYR3
S100A1
S100A10
S100A6
S1PR1
S1PR3
S1PR5
SALL1
SALL3
SALL4
SAMD1
SAMD11
SAMD3
SAMD4A
SAMD5
SAP30
SAP30L
SAP30L-AS1
SAPCD2
SARS2
SART1
SASH1
SATB2
SATB2-AS1
SBF1
SBK1
SBSPON
SCAF1
SCAF8
SCAMP5
SCARB2
SCARF2
SCD
SCGB1B2P
SCGB3A1
SCIN
SCN3B
SCN5A
SCNN1B
SCNN1D
SCNN1G
SCO2
SCP2
SCRIB
SCRN1
SCRT1
SCRT2
SCT
SCTR
SCUBE1
SCUBE2
SCUBE3
SDC1
SDC3
SDC4
SDF2L1
SDF4
SDHAF1
SDHAP3
SDK1
SDK2
SDR16C5
SDR42E1
SECTM1
SEL1L3
SELENOO
SEMA3D
SEMA4C
SEMA4F
SEMA4G
SEMA5A
SEMA6A
SEMA6C
SEMA6D
SEMA7A
SEPT5-GP1BB
SEPTIN10
SEPTIN11
SEPTIN8
SERF2
SERP2
SERPINE2
SERTAD4
SERTAD4-AS1
SESN1
SESN2
SETBP1
SETD1B
SETD3
SETD5
SETX
SEZ6
SFMBT1
SFMBT2
SFRP1
SFRP5
SFT2D3
SFTA3
SFXN3
SGCB
SGCZ
SGK1
SGMS1
SGMS2
SGPP1
SGPP2
SGSH
SGSM1
SGSM2
SH2B1
SH2D4A
SH2D5
SH3BP4
SH3GL2
SH3GL3
SH3PXD2A
SH3PXD2B
SH3TC1
SHARPIN
SHB
SHC2
SHC3
SHC4
SHCBP1L
SHD
SHE
SHISA2
SHISA3
SHISA4
SHISA5
SHISA6
SHISA7
SHISA8
SHISA9
SHISAL2B
SHKBP1
SHOX2
SHROOM1
SIAH3
SIGIRR
SIK1
SIM1
SIM2
SIX1
SIX2
SIX3
SIX5
SIX6
SKI
SKIL
SKOR1
SKOR2
SLC10A4
SLC12A2
SLC12A2-DT
SLC13A5
SLC15A1
SLC15A3
SLC16A10
SLC16A12
SLC16A3
SLC16A6
SLC17A7
SLC18A2
SLC18A3
SLC1A2
SLC20A1
SLC22A15
SLC22A23
SLC22A3
SLC22A31
SLC24A2
SLC24A4
SLC25A1
SLC25A10
SLC25A21
SLC25A21-AS1
SLC25A23
SLC25A25
SLC25A25-AS1
SLC25A29
SLC25A39
SLC25A4
SLC25A40
SLC26A10
SLC26A11
SLC26A5
SLC26A8
SLC27A1
SLC27A3
SLC29A1
SLC29A2
SLC29A4
SLC2A10
SLC2A4RG
SLC30A2
SLC32A1
SLC34A2
SLC35B3
SLC35D3
SLC35F1
SLC35F3
SLC35F4
SLC35F5
SLC35G1
SLC37A3
SLC37A4
SLC38A1
SLC38A11
SLC38A3
SLC39A6
SLC41A1
SLC43A1
SLC47A1
SLC48A1
SLC4A11
SLC4A3
SLC4A4
SLC51A
SLC5A3
SLC5A5
SLC5A7
SLC66A1
SLC66A1L
SLC66A2
SLC66A3
SLC6A1
SLC6A11
SLC6A15
SLC6A17
SLC6A2
SLC6A20
SLC6A3
SLC6A5
SLC6A7
SLC7A10
SLC7A14
SLC7A2
SLC7A4
SLC8A3
SLC9A1
SLC9A2
SLC9A3
SLC9A3R2
SLC9A5
SLC9B2
SLCO3A1
SLCO4A1
SLIT1
SLIT2
SLIT3
SLITRK3
SLK
SMAD2
SMAD3
SMAD5
SMAD7
SMAGP
SMG1P1
SMIM1
SMIM15
SMIM17
SMIM24
SMIM32
SMIM43
SMIM7
SMO
SMOC2
SMPD4
SMTN
SMTNL2
SNAI2
SNAP25
SNAP25-AS1
SNAP47
SNAP91
SNCB
SNED1
SNHG18
SNN
SNORA26
SNORA52
SNORA68
SNORA80B
SNORA84
SNPH
SNRNP200
SNRNP27
SNTG1
SNTG2
SNX10
SNX14
SNX18
SNX22
SNX25
SNX31
SNX7
SNX9
SOBP
SOCS1
SOCS2-AS1
SOCS3
SOCS6
SOCS7
SOD2
SOGA1
SOGA3
SORBS3
SORCS1
SORCS2
SORCS3
SOS2
SOWAHA
SOWAHB
SOWAHC
SOX1
SOX11
SOX13
SOX14
SOX15
SOX17
SOX18
SOX21
SOX30
SOX5
SOX8
SOX9
SP5
SP8
SP9
SPACA1
SPAG1
SPAG6
SPATA18
SPATA33
SPATA5L1
SPATA6
SPATS2L
SPECC1
SPEG
SPG21
SPINDOC
SPINT1
SPIRE1
SPIRE2
SPNS2
SPOCK1
SPOCK2
SPOPL
SPR
SPRED3
SPRING1
SPRY4
SPTB
SPTBN1
SPTBN4
SPTBN5
SPTSSB
SQLE
SRCIN1
SRD5A1
SRD5A2
SREBF1
SREBF2
SRP72
SRRM4
SRXN1
SS18L1
SSBP4
SSH1
SSH3
SSR1
SSR4P1
SSTR4
SSU72
SSX2IP
ST14
ST3GAL2
ST3GAL4
ST3GAL5
ST6GAL2
ST6GALNAC2
ST6GALNAC4
ST6GALNAC5
ST8SIA1
ST8SIA2
ST8SIA3
ST8SIA5
STAC
STAC2
STAG1
STAP2
STARD5
STAT5A
STAT5B
STAT6
STC2
STK25
STK3
STK33
STK39
STKLD1
STMN1
STMN2
STMN3
STMND1
STOM
STOX2
STRIP2
STX11
STX16
STX1A
STX1B
STX2
STX8
STXBP1
SUGP2
SULF2
SULT4A1
SUMO3
SUN1
SURF4
SUSD1
SUSD4
SUSD5
SUV39H2
SV2C
SVEP1
SYCP1
SYDE2
SYN3
SYNDIG1
SYNDIG1L
SYNE1
SYNE2
SYNE4
SYNGR3
SYNJ2
SYPL2
SYT1
SYT10
SYT12
SYT13
SYT14
SYT15
SYT6
SYT7
TAC1
TACC3
TACR1
TACR3
TACSTD2
TADA2A
TAF4
TAFA5
TAL1
TAMALIN
TANGO2
TAOK2
TAX1BP1
TBC1D1
TBC1D12
TBC1D16
TBC1D23
TBC1D24
TBC1D2B
TBC1D4
TBC1D8
TBCD
TBPL1
TBPL2
TBR1
TBX1
TBX15
TBX18
TBX2
TBX20
TBX21
TBX3
TBX4
TBX5
TBX5-AS1
TBX6
TBXA2R
TBXAS1
TBXT
TCEA3
TCERG1L
TCF15
TCF24
TCF7
TCF7L1
TCFL5
TDP2
TDRD10
TDRD5
TDRD7
TDRP
TEAD1
TEAD2
TEAD3
TEAD4
TECPR1
TEDC2
TELO2
TENM4
TENT5B
TERT
TESC
TEX19
TFAP2A
TFAP2A-AS1
TFAP2B
TFAP2C
TFAP2D
TFAP2E
TFCP2L1
TGIF2
TGIF2-RAB5IF
THBD
THBS1
THBS4
THNSL2
THUMPD3-AS1
THY1
TIAM1
TIFA
TIGAR
TIGD2
TIGD3
TIGD7
TIMP2
TIMP3
TINCR
TJP1
TK2
TLCD2
TLCD3A
TLE5
TLE6
TLL1
TLL2
TLN1
TLX2
TLX3
TM6SF1
TM7SF2
TMC4
TMC5
TMC6
TMC7
TMC8
TMCC2
TMEFF1
TMEFF2
TMEM102
TMEM108
TMEM121
TMEM121B
TMEM129
TMEM132A
TMEM132C
TMEM132D
TMEM132E
TMEM132E-DT
TMEM138
TMEM151A
TMEM158
TMEM160
TMEM161A
TMEM169
TMEM171
TMEM175
TMEM176A
TMEM176B
TMEM178B
TMEM181
TMEM198
TMEM200A
TMEM200B
TMEM200C
TMEM215
TMEM218
TMEM225B
TMEM229A
TMEM229B
TMEM231
TMEM233
TMEM235
TMEM240
TMEM243
TMEM249
TMEM25
TMEM255B
TMEM256
TMEM256-PLSCR3
TMEM260
TMEM30B
TMEM38A
TMEM42
TMEM45B
TMEM50B
TMEM52
TMEM54
TMEM61
TMEM62
TMEM63C
TMEM64
TMEM74B
TMEM80
TMEM97
TMEM98
TMIE
TMOD1
TMOD2
TMPPE
TMTC1
TNFRSF11A
TNFRSF13C
TNFRSF18
TNFRSF1B
TNFRSF8
TNFSF12
TNFSF12-TNFSF13
TNFSF13
TNFSF9
TNK1
TNK2
TNKS1BP1
TNPO1
TNS3
TOB2
TOLLIP
TOLLIP-DT
TOMM6
TOR1B
TOX2
TOX3
TP53INP1
TP73
TP73-AS1
TPBGL
TPD52L1
TPM1
TPM2
TPPP
TPPP3
TPRN
TPST1
TRABD2A
TRABD2B
TRADD
TRAF1
TRAF3IP2-AS1
TRAPPC10
TRAPPC14
TRAPPC8
TRHDE
TRHDE-AS1
TRIB2
TRIL
TRIM17
TRIM3
TRIM32
TRIM36
TRIM44
TRIM46
TRIM47
TRIM62
TRIM67
TRIM7
TRIM71
TRIM9
TRIO
TRIOBP
TRIP13
TRPC3
TRPC4
TRPC6
TRPM2
TRPV4
TSC2
TSC22D2
TSC22D4
TSEN34
TSEN54
TSHR
TSHZ1
TSHZ2
TSHZ3
TSKU
TSLP
TSNARE1
TSPAN14
TSPAN15
TSPAN9
TSPYL5
TSR1
TSR3
TSSK3
TSSK6
TTBK1
TTC12
TTC16
TTC22
TTC23L
TTC27
TTC28
TTC31
TTC34
TTC39B
TTC9
TTC9B
TTLL10
TTLL11
TTLL4
TTLL6
TTPAL
TTYH1
TUB
TUBA3FP
TUBA4A
TUBA4B
TUBA8
TUBB2B
TUBB4A
TUBB4B
TUBG1
TUBG2
TUBGCP6
TUFM
TUFT1
TULP1
TULP3
TUNAR
TUSC3
TVP23A
TWIST1
TWIST2
TYMP
TYRO3
TYSND1
UAP1
UAP1L1
UBALD1
UBE2G2
UBE3A
UBIAD1
UBLCP1
UBXN2A
UCHL1
UCHL1-DT
UCKL1
UCN
UFSP1
UHRF1
UHRF2
ULBP1
ULBP2
ULBP3
ULK2
UNC13B
UNC5A
UNC5D
UNC80
UNC93B1
UNCX
UPF1
UQCRH
UQCRQ
URB1
URB1-AS1
USP31
USP7
UST
UTF1
UTS2R
VAMP5
VANGL1
VAPA
VASH1
VAV2
VAX1
VAX2
VDAC3
VDR
VEGFA
VEGFB
VEGFC
VENTX
VGF
VIPR2
VLDLR
VLDLR-AS1
VPREB1
VPS26B
VPS28
VPS37D
VPS39
VPS54
VPS9D1
VSIR
VSNL1
VSTM2A
VSTM2B
VSTM2B-DT
VSTM2L
VSTM4
VSX1
VSX2
VTN
VWA1
VWA2
VWA3B
VWA5B2
VWC2
WASF3
WDR1
WDR38
WDR43
WDR5
WDR81
WDR86
WDR86-AS1
WDR97
WDSUB1
WEE1
WFDC2
WFS1
WHRN
WIF1
WIPF3
WLS
WNK2
WNK4
WNT10A
WNT10B
WNT2
WNT3A
WNT4
WNT5A
WNT6
WNT7A
WNT7B
WNT9A
WNT9B
WRAP73
WRN
WRNIP1
WSCD2
WTIP
WWC1
WWC2
WWC2-AS2
WWTR1-AS1
XKR4
XKR6
XKR8
XYLB
YAF2
YAP1
YBX2
YJEFN3
YPEL1
YPEL3
YY1
ZAR1
ZBBX
ZBTB20
ZBTB42
ZBTB44
ZBTB46
ZBTB47
ZBTB48
ZBTB7B
ZC2HC1C
ZC3H12A
ZC3H12A-DT
ZC3H12C
ZC3H14
ZC3H18
ZC3HAV1
ZCCHC14
ZCCHC2
ZCWPW2
ZDBF2
ZDHHC22
ZDHHC24
ZDHHC8
ZFAND4
ZFAT
ZFHX3
ZFHX4
ZFHX4-AS1
ZFP2
ZFP3
ZFP36L1
ZFP42
ZFP82
ZFP90
ZFYVE16
ZFYVE28
ZIC1
ZIC2
ZIC5
ZIK1
ZKSCAN1
ZMYND15
ZMYND19
ZNF174
ZNF197
ZNF204P
ZNF232
ZNF236
ZNF236-DT
ZNF276
ZNF286B
ZNF287
ZNF3
ZNF321P
ZNF33A
ZNF341
ZNF347
ZNF354A
ZNF354B
ZNF354C
ZNF385B
ZNF408
ZNF418
ZNF423
ZNF454
ZNF469
ZNF48
ZNF483
ZNF485
ZNF496
ZNF500
ZNF511
ZNF518B
ZNF532
ZNF555
ZNF573
ZNF599
ZNF606
ZNF623
ZNF655
ZNF662
ZNF664
ZNF664-RFLNA
ZNF697
ZNF703
ZNF710
ZNF728
ZNF732
ZNF747
ZNF75A
ZNF764
ZNF768
ZNF777
ZNF782
ZNF787
ZNF804A
ZNF804B
ZNF860
ZNF890P
ZRANB2-AS1
ZSCAN18
ZSCAN32
ZSWIM5
ZYG11A
ZYX
