## Supplementary material for "DNA methylation stochasticity is linked to transcriptional variability and identifies convergent epigenetic disruption across genetically-defined subtypes of AML": DataS6_EncodeChEA_TF_ORA_DMRGenes.xlsx

### Sheet: cebpa_dMMLdmrGenes
ID	Description	GeneRatio	BgRatio	pvalue	p.adjust	qvalue	geneID	Count
EZH2 CHEA	EZH2 CHEA	147/2231	207/11346	1.02754e-58	5.03495e-57	4.21832e-57	PANX2/FOXQ1/ECEL1/ACVRL1/ZIC2/NR2E1/COL4A2/CBLN1/WNK2/ESRP1/KCNC4/PKNOX2/KIF1A/HOXD9/GAD2/PAX7/FEZF2/MDGA2/BHLHE23/PDGFB/DRGX/ADRA2B/OVOL2/NAT8L/LMX1B/SIM2/POU4F2/VAX1/SP9/TP73/POU3F1/HELT/EMX1/MAFA/SLC6A20/HRH3/COL2A1/HOXD10/HOXB13/GABBR2/BARX2/SOX18/CHST8/CNIH3/ASCL1/EGR4/SIX6/NEUROG1/GRIK3/NEFL/SLC16A9/DPYSL5/HOXB8/PHF21B/SLC6A5/SRD5A2/EBF2/CRABP1/KCNK13/ALX3/SEZ6/PLK5/KCNK12/PRDM6/HOXB5/HOXB7/WNT7A/NOTUM/FOXB1/SCRT1/COMP/HMX3/KCNJ4/FEV/NDNF/ADCY8/UNCX/CDK5R2/PPP1R1B/OVOL1/WNT6/TLX2/LBX1/HRK/CCNO/INA/ADCY5/SCARF2/B4GALNT2/PTGER3/PRDM16/GPC1/LHX1/CDX2/ONECUT3/FJX1/KCNQ1/OLIG2/PAX2/HOXB9/CYP24A1/HNF1B/WNT3A/NEUROD2/IHH/SYT6/TRIL/RNF150/CACNB2/INHBB/SLC1A2/HES2/ADAM11/CAMK4/NPAS1/GSX2/SLC35D3/GNAS/GRM8/NKX2-5/NPTX1/LHX5/GBX1/BCAN/ASIC2/SDK2/ELFN2/NFIX/CXCL14/SFRP5/IGFBPL1/TLX1/PITX1/WNT7B/MNX1/KCNK4/GRID1/KREMEN2/COL26A1/BMP3/DPF3/NEUROG2/PTPRU/POU3F3/WNT1/TESC/DHRS3	147
SUZ12 ENCODE	SUZ12 ENCODE	79/2231	96/11346	4.57119e-40	1.11994e-38	9.38297e-39	BNC1/ZIC1/TFAP2D/GREM1/DMRT1/MIR124-3/DSC3/SLIT2/SOX17/EYA4/TAC1/NKX2-6/VSX2/FOXE1/OTX2/GSC/POU4F3/DMRTA2/NXPH1/GAD2/VSX1/TRIM67/FEZF2/ATOH1/RSPO2/DBX1/HOXD8/POU4F2/SP9/OTOP1/CELF4/OTX2-AS1/GABBR2/ASCL1/SIX6/PRDM13/ALX3/FOXB1/PDX1/PDZRN4/MIR129-2/COMP/CHRM2/PGR/RSPO3/KCNA1/CDK5R2/MIR9-3/HRK/TFAP2A/MIR9-1/CDX2/CYP24A1/WNT3A/COL12A1/BCL2L11/PHOX2B/MCOLN2/MIR3131/IHH/NT5C1A/ITPKA/INSM2/GSX2/CXCL16/ZMYND15/VWA5B2/NELL1/EPAS1/TAL1/KIAA1217/OTP/CRYBA2/ZFYVE28/COL15A1/PDE4B/MT1JP/NEUROG2/WNT1	79
REST ENCODE	REST ENCODE	153/2231	300/11346	8.07198e-35	1.31842e-33	1.10459e-33	CACNA1B/CRMP1/PCDH8/UCN/DPYSL4/SCN3B/SYT14/PAQR4/NEFM/LRRC24/DIRAS1/HS3ST2/CAMK2N2/FBLL1/CADPS/XKR4/NMNAT2/ST8SIA3/FERD3L/CNGA3/CA10/CENPB/POU4F3/PTPRN2/SOGA3/ABLIM2/ELAVL3/NXPH1/HCN1/NPAS4/SLC7A14/VSX1/TRIM67/PUS3/DDX25/GPR6/GRIN3A/VGF/KCNC1/ADCYAP1/DBX1/POU4F2/MIR124-2/CRH/PRLHR/SNTG1/SNAP25/GPRIN1/CELF4/GPR158/HRH3/VSTM2L/CHAT/GABBR2/DRD2/GJD2/ACTL6B/GPR78/HTR1A/TTC9B/ROBO3/SRRM4/CNTNAP5/BRINP1/SLC6A5/SEZ6/CHGA/LHFPL4/ACSL6/KCNK12/SPIRE2/KCNC2/RPH3A/BDNF/SCRT1/SLC35F1/CEMIP/PNMA2/DPYSL2/ACD/PARD6A/FSTL4/LHX3/LINC00485/GDAP1L1/AMER3/SLC35F4/ANK1/PCLO/GABRA1/INA/GSX1/CASKIN2/TSEN54/OGDHL/MGAT5B/PTPRN/BARHL1/NEFH/EXOSC3/PPFIA3/PTPRT/ATP6V0A1/HCN2/MAPK8IP1/PHYHIPL/EPHA10/SYT6/INSM2/MIR1224/FBXL16/KCNS2/CPLX1/UNC80/MAPK8IP2/SLITRK1/SYNDIG1L/RAB39A/FAM78B/ALK/GOLGA7B/STMN2/MIR1257/FBXL15/PSD/HES3/SYT5/GNG4/MIR1253/MAPK7/B9D1/GABRD/ANXA5/RIMS2/SCAMP5/SCRT2/DNER/PPM1E/CRYBA2/PCSK2/NTSR2/SST/CACNG3/OTOP3/PRUNE2/TMEM198/CHPF/NPDC1/TMEM181/KCNB1/HES1/GRM4/TMEM179	153
EZH2 ENCODE	EZH2 ENCODE	103/2231	279/11346	8.6552e-12	1.06026e-10	8.88296e-11	MIR663A/CTTNBP2/KCNG3/TRHDE/TAC1/KCNH1/NOVA2/BTN1A1/WNT9B/NEIL1/MLXIPL/GLS2/GUCY2D/WFDC2/S1PR5/SHC2/PLLP/SLC5A5/HTR1E/PLXDC1/TINCR/NMRK2/HRH3/ELOVL4/IL17C/MAPKBP1/STOX2/SLC16A9/EBF4/SNTG2/SRD5A2/B4GALNT4/NTN4/MEGF8/CLEC4GP1/CSPG5/F3/CNR1/SCRT1/NKX1-2/PDZRN4/SHISA8/SPTSSB/CACNA1A/PRPH/CD8A/SHC3/PPM1N/LIPG/HRK/KIF5A/BLVRB/INA/PAPLN/B4GALNT2/CADPS2/FRMD3/MGAT5B/EML2/RBP7/ATP8A2/CHP2/HCN2/RGL3/PCP4L1/MYOCD/INSM2/NPAS1/NCAM2/TMEM121/ZBTB8A/LOC392232/GRM8/CASKIN1/PKP2/MAPK4/JPH1/PLEKHA7/TACR1/ZFR2/FRMD5/RPP25/FAM78B/C2CD4C/NCCRP1/HES3/SOBP/ATP6V1C2/MYRIP/OSBP2/SCAMP5/FBN3/PPM1E/TNFSF9/ATRNL1/FAM131B/COL26A1/PIANP/OLFM2/CYP1A1/HES4/COX6B2/PTH2R	103
TRIM28 CHEA	TRIM28 CHEA	76/2231	194/11346	1.99558e-10	1.95567e-09	1.63847e-09	GBX2/PCDH8/SOX1/SALL1/NEFM/TRHDE/SMOC2/FOXF1/SFRP1/SOX17/SOX9/TEAD1/ARL4C/NR2E1/COL4A1/KCNK1/CBLN1/CDKN2B/NXPH1/BMP7/EMX2/SPOCK1/FOXD3/KCNA3/GPR26/BMPER/PTCH1/ADORA2B/FGF20/ISL1/HAND2/CNIH3/EPHA7/NPTX2/HAND1/OPTN/PTPRG/SIX6/EOMES/CNNM3/SLC32A1/HTRA1/FOXL1/ZIC5/SOX21/WT1/SHC3/WNT5A/BAMBI/GPC1/EFNB2/FZD8/OLIG2/EVL/FZD7/GDNF/IGFBP3/MYO10/JUN/GDF6/RET/HUNK/ADCY1/CERS2/PODXL/TAL1/PRDM5/INHA/ERBB3/NPY1R/DLX2/NEUROG2/NEBL/PTPRU/PAQR8/RAMP1	76
SMAD4 CHEA	SMAD4 CHEA	133/2231	433/11346	1.53484e-08	1.25345e-07	1.05016e-07	FOXI2/JAKMIP1/ACOXL/HS3ST2/UNC5D/SOX17/TEAD1/FMN2/CADPS/AFAP1/NRG1/KCNC4/SLC35F3/SHE/ESRRG/CACNA1E/PAX6/KCNIP4/ULK2/PDE10A/PAX7/SNX9/EMX2/SREBF1/SLC25A21/GABRA2/EGFLAM/SLC22A3/BMPER/ADORA2B/SATB2/PRDM14/LRIG3/SORCS3/PDE4DIP/CELF4/NTF3/SASH1/LMX1A/NRG3/EPB41L4A/ADCY2/ADAMTS16/MAGI1/NPFFR2/HTR1A/SLC20A1/STOX2/SRRM4/RBFOX1/GATA6/RSPO4/MCC/CDH8/NOS1/FGFR2/FSTL4/ROR2/LRRC1/SLC22A23/KCNMA1/WT1/PLEKHA6/IRX3/ENOSF1/PKDCC/NPBWR1/SEMA5A/FMNL3/BAMBI/KCNF1/TENM4/NPY4R/AFAP1L2/FZD8/EPB41L4B/PAX2/ATP8A2/CYP24A1/SLC1A1/PTPRT/CACNA1D/FAM83F/THSD7B/SYNE1/SYN3/GRID2/SEMA6D/MYOCD/GNAO1/FLNB/ZBTB8A/KCNK9/ASIC2/MVB12B/MEIS1/GALNT18/PLEKHA7/KCNS3/OSCP1/LYPD1/FAM78B/ALK/GPR39/HMGA2/MICALL1/PTPRM/NFASC/ANXA5/THBS1/RASSF10/BRINP3/GRIN2B/PCSK2/MAGI3/CACNA1C/BMP2/SDC3/KIAA1671/CDH23/ROR1/NRP2/TTC39B/NEBL/S100A10/PTPRU/AMIGO2/LIMCH1/GRM4/F11R/SLC5A3/MRPS6/DHRS3	133
NANOG CHEA	NANOG CHEA	119/2231	451/11346	0.000242259	0.00169581	0.00142076	IRX4/GBX2/CST3/TCEA3/PCDH8/IRX2/ZFP42/LRPAP1/DPYSL4/MGAT3/SALL1/EPHX2/PLEKHG3/BASP1/SGK1/SFRP1/MSX2/FUT9/SALL3/TFAP2C/ZIC2/NR2E1/CDX1/RAX/TSPAN15/OTX2/SOCS3/GSC/COBL/SLC6A15/FZD10/RCN1/PAX6/RUNX1T1/GAD2/NKAIN4/NKX2-2/RHPN2/NKX3-2/PTCH1/UTF1/PDGFA/RFX4/COL18A1/OTOP1/GPC6/LRIG3/OSR2/SLC15A1/HOXD12/SASH1/HOXB13/SUMO3/NEUROG1/SPRY4/NEFL/BMP4/EIF2AK3/SEZ6/PDPN/SPIRE2/LRRN2/FOXB1/HLF/ZIC5/CDH3/FGFR2/FLCN/TFCP2L1/IGF2BP2/PKIA/SLC6A1/STAC2/CERKL/NEUROD1/IFITM1/NCAM1/DBF4/SLC25A40/LHX1/FZD8/EXT1/SALL4/TBX3/NODAL/KLF9/SHC4/SLC9A2/GSX2/EVX1/SCGB3A1/TUBB2B/NTN1/MAPK4/MB21D2/EIF4E1B/RPP25/CBX7/KCTD15/PODXL/CCDC12/DKK1/EGLN3/FBXO27/VEGFC/BRINP3/RAI14/AKAP12/ACP6/TRIB2/ROR1/CBX1/GATA3/TSPAN9/F11R/ETV1/PKMYT1/DHRS3/SMCR8	119
ESR1 CHEA	ESR1 CHEA	36/2231	122/11346	0.00574131	0.0348431	0.0291918	FREM2/RAPGEFL1/FKBP4/PLEKHH2/BMP7/MPDZ/HOXC13/LRRC49/MLPH/PDK4/CYP1B1/SH3BP4/MAGI1/RASEF/SPRY4/TNS3/DSCAM/EFNA1/CXCL12/PGR/SLC22A23/PCCA/AFAP1L2/RYR3/NCOR2/GRIK4/PAWR/SLC24A3/GREB1/RET/CYP27A1/HES1/PON1/CBFA2T3/XBP1/BCL2	36
POU5F1 CHEA	POU5F1 CHEA	56/2231	208/11346	0.00639975	0.0348431	0.0291918	GBX2/TCEA3/IRX2/ZFP42/LRPAP1/SALL1/EPHX2/SGK1/SFRP1/HOXB4/TFAP2C/ZIC2/CDX1/OTX2/FAM219A/DNAI1/CDH1/FZD10/PAX6/GAD2/NKX2-2/PTCH1/PDGFA/GALR2/RFX4/TSSK3/ONECUT1/NEUROG1/SPRY4/NEFL/SRRM4/LRRN2/ZIC5/FGFR2/TFCP2L1/HOXD11/GSX1/TENM4/IFITM1/CDX2/TCF7/NODAL/GSX2/EVX1/MAPK4/MEIS1/STMN2/DKK1/NRARP/AKAP12/ACP6/ROR1/CBX1/FOXH1/ETV1/PATZ1	56
TP53 CHEA	TP53 CHEA	62/2231	252/11346	0.0301452	0.147712	0.123754	NTRK2/P2RY6/FOXF1/CCBE1/PCDH7/RARRES1/RORA/SORCS2/BCL11B/BMPER/ADORA2B/CDH11/RRAD/GPC6/LRIG3/SORCS3/COL2A1/HOXA6/ADRA1D/TP53INP1/JPH2/NEFL/CFTR/AGAP1/FOXL1/KCNC2/GLIPR2/COL1A1/KCNMA1/THRB/NTNG1/LBX1/SEMA6A/PTPN14/PARD3B/GDNF/SPATA18/SYNE1/HES2/ESPN/EPHB2/NELL1/HOXA4/CAMK2D/TBX18/CRLF1/RGMA/ASTN2/FAM13C/PTPRM/TBX2/LAMA2/SGCB/EFNA4/CSMD1/CACNA1C/OBSL1/PSD2/TLE1/DNAJC22/COX6B2/HOXA5	62
SALL4 CHEA	SALL4 CHEA	63/2231	292/11346	0.222333	0.990392	0.829759	GBX2/CST3/ZFP42/TCERG1L/LRPAP1/SALL1/PLEKHG3/TTC34/SOX17/CNN3/COL4A1/FOXE1/TCF15/COBL/SUCLG2/FOXE3/DMRTA2/AJUBA/RCN1/IRF2BPL/NID1/HOXD9/KCNA3/BMPER/KCNC1/SATB2/RFX4/SASH1/ADRB3/SH3BP4/SLC20A1/NEFL/SHISA3/LRRN2/F3/LAMA1/CDC42BPB/FLCN/NKX2-1/IGF2BP2/LIPG/ANK3/TMEM64/PPP1R9A/EXT1/SALL4/IHH/WWC2/KCNH2/SCGB3A1/MEIS1/GIPC2/RET/CEBPB/MYRIP/RBPMS/FOXC1/KCNB1/HES1/NDUFA13/TSPAN9/DHRS3/SPON2	63
MYOD1 ENCODE	MYOD1 ENCODE	25/2231	112/11346	0.271915	1	0.837809	ANXA6/ASCL5/NES/CDC25B/ABLIM2/NOL4/ACTN3/AIF1L/MAFA/DTNA/UAP1L1/FMNL3/RYR3/TPPP3/PLA2R1/SREBF2/TUBB2B/KLHL31/LAMA2/ELMO3/EML1/EGLN3/MAMSTR/FAM110A/SYNPO2L	25
ZEB1 ENCODE	ZEB1 ENCODE	20/2231	94/11346	0.386365	1	0.837809	MARVELD2/EPHA1/LLGL2/MARVELD3/CTNNA1/CRB3/MIR4664/FAM83H/LINC00273/KDF1/DLL4/LSR/MIR3648-1/WWC1/FBXL15/ALG12/CRELD2/KIFC2/F11R/FHOD1	20
PPARD CHEA	PPARD CHEA	40/2231	211/11346	0.6303	1	0.837809	NGF/PENK/E2F8/ADORA2B/GALR2/RGS17/EPB41L3/ITGA11/OXCT1/COL6A2/KLF11/NAV1/CCND1/ST14/FOXL1/CYP26B1/TNS3/ADAMTS2/CDH2/FHOD3/KRT7/SPTBN4/LMTK3/EXT1/PRKCA/MAML2/TGFBI/FLNB/TPST1/CAMK2D/HS6ST1/PGF/PRICKLE1/DBI/THY1/ESRRA/ITPR3/MGARP/MBP/INF2	40
EGR1 CHEA	EGR1 CHEA	43/2231	232/11346	0.694449	1	0.837809	EGFR/TRIM62/SYT12/CDH1/NAT8L/PER3/EGR2/MYADM/MARVELD1/SHCBP1L/ASCL1/RGS11/SNTG2/CAMSAP1/PCDH1/NOS1/VSTM4/CBX4/NPBWR1/EPHB1/PCCA/LPAR3/MAML2/ZFAND4/FAM83F/GLI2/SNX25/KLF9/CLDN3/ALPL/PKP2/FOSL2/MMP9/JUN/NFIX/SUN1/RAB40B/MBOAT7/L3MBTL1/THBS1/PLEKHG2/GADD45B/SECTM1	43
STAT3 CHEA	STAT3 CHEA	26/2231	149/11346	0.782387	1	0.837809	ESRP2/TDRP/VWC2/CCDC68/SOCS3/COBL/KLF4/LMX1B/POU4F2/EPHA7/SNTG2/CPNE8/FHOD3/CBX4/LHX2/MSX1/PTPRS/GTF2A2/GFPT2/TENM4/PARD3B/NACC2/KCNJ6/NRP2/PAQR8/SH3BP1	26
FOSL2 ENCODE	FOSL2 ENCODE	23/2231	137/11346	0.831157	1	0.837809	MIR663B/PPP2R5B/SGMS2/YAP1/KRT19/SLC20A1/F3/CTNNA1/EFNA1/SHC3/LINC00273/SHC4/NUAK1/FOSL2/GPR39/ITPKC/EPCAM/MISP/ZYX/ERBB3/S100A10/SH2D5/MIR4462	23
FOXA2 ENCODE	FOXA2 ENCODE	34/2231	218/11346	0.949729	1	0.837809	MIR663A/FOXQ1/HOXD1/MIR375/FOXA2/MYADM/YAP1/RIPK4/TBX4/AHCY/EFNA1/EPS8L2/SEMA4G/LINC00261/PKDCC/FIGN/VTN/PDZD7/SFXN3/PLOD2/KLF9/LSR/ERRFI1/SMC1B/RIBC2/RASSF10/MISP/TMEM98/MRPL23-AS1/TLE1/UBALD1/HES1/LFNG/DHRS3	34
IRF8 CHEA	IRF8 CHEA	8/2231	67/11346	0.966611	1	0.837809	HOXC10/RFX4/SLC15A3/PPFIBP2/ATP6V0A1/PTK2/SECTM1/SLFN13	8
FOXA1 ENCODE	FOXA1 ENCODE	22/2231	161/11346	0.982251	1	0.837809	ESRP2/FOXO3/MTNR1A/STK3/OSR2/ZBTB42/LLGL2/GATA6/EPS8L2/PDZD7/SFXN3/KLF9/LSR/SMC1B/RIBC2/ITPKC/SLC38A3/MISP/UBALD1/HES1/DHRS3/MBP	22
ERG CHEA	ERG CHEA	14/2231	123/11346	0.995103	1	0.837809	NXPH1/LMX1B/FAM181B/CNIH3/TMEM200B/PITPNM3/SCNN1B/ACAP3/TBX3/DUSP4/GMPPA/ICMT/STX16/ELL2	14
ZC3H11A ENCODE	ZC3H11A ENCODE	12/2231	112/11346	0.99635	1	0.837809	CNNM2/TELO2/KCNH1/MST1R/PEAR1/VAV2/PTGER3/TEKT4/WNT7B/GADD45B/DLX2/RAMP1	12
HDAC2 ENCODE	HDAC2 ENCODE	16/2231	155/11346	0.999464	1	0.837809	SQLE/TEAD1/NPAS4/AHCY/DBF4/SLC25A40/BARHL1/INSM2/MAPK8IP2/ANXA5/ANKRD37/ZNF783/ERBB3/TMEM181/KCNB1/DHRS3	16
VDR CHEA	VDR CHEA	3/2231	57/11346	0.999589	1	0.837809	NFKB2/SFXN3/VDR	3
BCL3 ENCODE	BCL3 ENCODE	24/2231	214/11346	0.9997	1	0.837809	ADM5/CPT1C/NFKB2/MIR663A/UFSP1/LENG9/PHPT1/TSSK6/TUBGCP6/AMH/MIR4321/LINC00273/ZC3H12C/SIX5/MIR3648-1/JMJD8/AMIGO3/ZFP3/LOC155060/NDUFA13/ZNHIT2/PTK6/NOP14-AS1/IRF7	24
CEBPB ENCODE	CEBPB ENCODE	9/2231	109/11346	0.999712	1	0.837809	ABLIM2/SPRY4/CBX4/PYCR1/CHAC1/GPR153/CEBPB/DBI/PLEKHG2	9
TRIM28 ENCODE	TRIM28 ENCODE	6/2231	86/11346	0.999745	1	0.837809	NPAS4/ARHGAP39/CFAP69/YPEL3/TMEM259/CBX1	6
ZKSCAN1 ENCODE	ZKSCAN1 ENCODE	7/2231	102/11346	0.999928	1	0.837809	ZNF48/ADAMTSL5/MAP2K3/MAPK7/SYDE2/SH3BP1/MICU2	7
FOXM1 ENCODE	FOXM1 ENCODE	4/2231	79/11346	0.99996	1	0.837809	CDC25B/TRIM59/NEK2/FAM110A	4
CBX3 ENCODE	CBX3 ENCODE	2/2231	63/11346	0.999984	1	0.837809	NPAS4/STX16	2
FOXP2 ENCODE	FOXP2 ENCODE	11/2231	154/11346	0.999997	1	0.837809	BCKDHA/STK3/OSR2/GJD2/EXT1/DUSP4/SREBF2/DDX11L2/STX16/GALE/UBALD1	11
ATF3 ENCODE	ATF3 ENCODE	2/2231	87/11346	1	1	0.837809	TSR3/GNPTG	2
STAT5A ENCODE	STAT5A ENCODE	8/2231	155/11346	1	1	0.837809	NR1H2/LZTR1/SOCS3/SSH1/BLVRB/TMEM64/TOMM6/MIR92B	8
NFIC ENCODE	NFIC ENCODE	15/2231	217/11346	1	1	0.837809	MIR663A/IRF2BPL/CTNNA1/LINC00273/CCDC134/KLF9/MIR3648-1/ABCA17P/ABCA3/JUN/HSBP1L1/HERC5/GADD45B/HES1/FAM120A	15
PPARG CHEA	PPARG CHEA	44/2231	430/11346	1	1	0.837809	UGGT2/ANKRD33/PALM/ADCY6/PDZRN3/ULK2/HOXA2/HSPA12A/CYP1B1/ALKBH5/SLC20A1/NAV1/RHOB/CLDN15/PC/TBC1D1/EFNA5/PKDCC/MYPOP/AOX1/EFNB2/CYB561/AMOTL2/RBP7/SLC29A4/FAM83F/NANP/PIM3/JUN/CAMK2D/DBI/RBPMS/EMILIN1/PPARG/ESRRA/ARHGEF28/STX16/GRM4/LPL/MGAT4B/CDT1/XBP1/SH3TC1/DHRS3	44
RELA ENCODE	RELA ENCODE	30/2231	363/11346	1	1	0.837809	NFKB2/ANO9/CYB5R2/GATAD2B/PPFIBP2/AGPAT3/RCSD1/MFSD2A/SGPP2/ZC3H12C/OPA3/HNF1B/FBXO46/LSR/WWC1/MMP9/JUN/OXTR/CAMK2D/ANKRD33B/DBI/FGF2/FAM110A/GADD45B/IL17REL/TNFRSF4/PTK6/MFSD10/NOP14-AS1/MIR4462	30
SRF ENCODE	SRF ENCODE	16/2231	253/11346	1	1	0.837809	WDR1/EGR3/NPAS2/NR2F6/EGR4/MEGF8/PFKFB3/GLIPR2/KIF16B/TCF7/FOSL2/TUFT1/HOMER1/ZYX/PLEKHG2/UBALD1	16
NELFE ENCODE	NELFE ENCODE	8/2231	183/11346	1	1	0.837809	LRPAP1/LZTR1/TAF4/KCNK5/SLC20A1/MARCKSL1/TNFSF9/GADD45B	8
TCF7L2 ENCODE	TCF7L2 ENCODE	46/2231	489/11346	1	1	0.837809	HSPB6/GLDC/ANKRD30BL/IFFO1/FZD9/STK3/LRRC49/SP5/MEIS2/YAP1/CCND1/EFNA1/TMOD1/HEBP2/SHC3/LINC00273/WWTR1-AS1/CXXC1/FAM222A/TMEM161A/AMOTL2/RP9P/OPA3/VTN/THAP10/MIR935/TCF7/TBX3/DUSP4/DSP/TSKU/MYO10/ZNF503/DDRGK1/PROSER3/EPAS1/CHST15/MNX1/DKK1/NEK2/ZNF747/DPF3/MYCL/S100A10/HES1/SNAI2	46
IRF1 ENCODE	IRF1 ENCODE	9/2231	204/11346	1	1	0.837809	LOC389705/SP5/POU3F2/JUN/ZNF204P/MBOAT7/TSEN34/ANKRD37/MIR92B	9
ETS1 ENCODE	ETS1 ENCODE	2/2231	144/11346	1	1	0.837809	CXXC1/ADO	2
YY1 CHEA	YY1 CHEA	13/2231	265/11346	1	1	0.837809	TSSK6/NGDN/SARS2/DNLZ/CXXC1/PNPLA6/TTC27/ZCCHC4/ATP6V0A1/ZFP37/PTK2/SMCR8/TAF5	13
RFX5 ENCODE	RFX5 ENCODE	34/2231	443/11346	1	1	0.837809	ANXA6/NFKB2/NGDN/POU3F2/TP53INP1/CCND1/TSPO/EIF2AK3/RNF187/CDC14B/SIK1/PSAT1/GPR3/EML2/ZFAND4/FOXA1/ATP6V0A1/RAB40C/GNAI2/KLF9/GPR153/TPST1/NXPH4/CEBPB/RAB40B/TEAD3/MBOAT7/TSEN34/MTURN/RNFT2/NRARP/TMEM231/SLC2A8/XBP1	34
BHLHE40 ENCODE	BHLHE40 ENCODE	17/2231	310/11346	1	1	0.837809	FOXO3/KLF11/MEX3D/PC/HLF/PLD6/HSDL1/DNAAF1/EPB41L4B/EGLN2/CAMK2D/MRPL28/ANKRD37/NEK2/HES1/MIR148A/PATZ1	17
EGR1 ENCODE	EGR1 ENCODE	33/2231	452/11346	1	1	0.837809	CACNA1H/BOK/BOK-AS1/RTKN/MIR375/ZNF48/COL1A1/SH3GL3/ISL2/ZFAND4/PPFIA3/NT5DC2/CDC42EP1/ARHGEF26/ARHGEF26-AS1/PTGES2/EPAS1/FAM118A/SYT5/ANXA5/APRT/ZNF768/GADD45B/ZC2HC1A/FOXH1/HES1/SYDE2/ZNHIT2/TSTD1/ZNF335/FAM120A/ESPL1/PMPCA	33
FOS ENCODE	FOS ENCODE	32/2231	485/11346	1	1	0.837809	RHPN1-AS1/RHPN1/HSPB6/CHCHD6/PHPT1/MBOAT2/NGDN/GATAD2B/EIF2AK3/PC/CDC14B/DNAJB5/PSAT1/TMEM161A/EFNB2/OPA3/DGCR8/PDZD7/SFXN3/RAB40C/FOSL2/GALNT18/FRMD5/PROSER3/CDK2AP2/ARL16/HGS/ZNF678/UBALD1/TRIP10/F11R/SLC2A8	32
MYC CHEA	MYC CHEA	23/2231	478/11346	1	1	0.837809	TERT/RAB34/FUT9/SREBF1/PUS3/KCNK5/STC2/CCND1/UAP1L1/FLCN/IGF2BP1/DPH7/ACVR2B/MAP2K3/GNAS/CBX7/PRDM5/AKAP12/HES1/CCT4/PATZ1/MRPL23/PPP2R3C	23
NR2C2 ENCODE	NR2C2 ENCODE	10/2231	297/11346	1	1	0.837809	MIR4664/FAM83H/DPH7/LYSMD1/SCNM1/DUS1L/FBXL15/PSD/CCDC12/ZNHIT2	10
TAF7 ENCODE	TAF7 ENCODE	17/2231	476/11346	1	1	0.837809	RAB34/WDR1/NPAS4/TAF4/ALKBH5/SLC16A9/UBIAD1/ZCCHC4/CKB/INSM2/JUN/ZYX/TMEM259/STX16/TOMM6/SNRNP27/TAF5	17

### Sheet: cebpa_dNMEdmrGenes
ID	Description	GeneRatio	BgRatio	pvalue	p.adjust	qvalue	geneID	Count
EZH2 CHEA	EZH2 CHEA	161/2875	207/11346	2.77413e-57	1.38707e-55	1.19726e-55	HOXB7/FOXQ1/GAD2/ZIC2/WNK2/NEFL/MDGA2/OVOL2/SLC16A9/PDGFB/EMX1/VAX1/PHF21B/ASCL1/HOXB9/WNT7A/HOXB8/MAFA/PAX7/ACVRL1/LMX1B/HOXB13/ADRA2B/ESRP1/SIM2/NAT8L/BARX2/SP9/GRIK3/CHST8/HELT/EBF2/PANX2/INHBB/CCNO/RNF150/PRDM6/CAMK4/HOXB5/HOXD9/BHLHE23/OVOL1/KCNK13/WNT6/ASIC2/B4GALNT2/CYP24A1/PRDM16/GRM8/ONECUT3/KCNK12/UNCX/HNF1B/GSX2/EGR4/SLC35D3/NEUROG1/DRGX/SIX6/DPYSL5/PTGER3/GPC1/SLC1A2/HRK/FEZF2/COL4A2/PLK5/FOXB1/ADAM11/POU4F2/CDX2/LHX1/OLIG2/COL2A1/IHH/HOXD10/NPTX1/ADCY8/POU3F1/SFRP5/NDNF/SLC6A5/SCARF2/ECEL1/TRIL/CACNB2/CBLN1/COMP/NOTUM/KIF1A/PPP1R1B/TLX2/HMX3/PITX1/LHX5/ALX3/ELFN2/CDK5R2/CXCL14/SRD5A2/KCNC4/FJX1/WNT3A/PAX2/DPF3/TP73/FEV/WNT7B/GABBR2/CRABP1/CNIH3/HRH3/NR2E1/NEUROD2/MNX1/BCAN/COL26A1/LBX1/SCRT1/SEZ6/PKNOX2/GBX1/HES2/POU3F3/SYT6/TLX1/BMP3/PTPRU/NKX2-5/KREMEN2/CCR10/GRID1/ADCY5/NEUROG2/SOX18/KCNK4/FOXL2/KCNJ4/GNAS/FGFR3/CYP26A1/NFIX/SLC6A20/NPAS1/NKX3-1/IGFBPL1/KCNQ1/WNT1/OCLN/FIBCD1/GALNT16/INA/LGR5/CDH22/B3GAT2/MAPK11/TBX21/SAMD4A/TESC/SDK2/DHRS3	161
SUZ12 ENCODE	SUZ12 ENCODE	87/2875	96/11346	5.22312e-42	1.30578e-40	1.1271e-40	GSC/NKX2-6/KCNA1/BNC1/GAD2/FOXE1/DSC3/ZIC1/EYA4/SOX17/GREM1/OTX2/TRIM67/NXPH1/ASCL1/DBX1/TAC1/SP9/SLIT2/VSX2/PGR/MIR124-3/CELF4/DMRTA2/DMRT1/CYP24A1/GSX2/MCOLN2/MIR9-1/SIX6/CHRM2/PDZRN4/HRK/FEZF2/COL12A1/HOXD8/FOXB1/POU4F2/ATOH1/CDX2/MIR3131/IHH/POU4F3/OTX2-AS1/RSPO3/TFAP2A/BCL2L11/COMP/MIR129-2/TAL1/ALX3/VSX1/CDK5R2/PDX1/EPAS1/PRDM13/WNT3A/PHOX2B/VWA5B2/INSM2/GABBR2/TFAP2D/NELL1/RSPO2/MIR9-3/ZFYVE28/ITPKA/NT5C1A/CXCL16/ZMYND15/OTOP1/MT1JP/KIAA1217/OTP/COL15A1/NEUROG2/PDE4B/FOXL2/FOXL2NB/CRYBA2/GRIN1/WNT1/MDGA1/FREM3/LGR5/LRP2/NPR3	87
REST ENCODE	REST ENCODE	167/2875	300/11346	9.20055e-30	1.53343e-28	1.32359e-28	DIRAS1/XKR4/KCNC2/SCN3B/BRINP1/FSTL4/TRIM67/DPYSL4/NXPH1/SYT14/DBX1/NMNAT2/HS3ST2/SNAP25/PPFIA3/CADPS/SLC35F1/KCNC1/PCLO/ACSL6/CELF4/DRD2/FBLL1/ACTL6B/NEFH/CASKIN2/TSEN54/PNMA2/DPYSL2/CEMIP/CACNA1B/LHX3/KCNK12/CHAT/PTPRN/NEFM/GRIN3A/GPR6/SLC35F4/SRRM4/GPR158/GOLGA7B/VGF/FAM78B/CRMP1/ROBO3/POU4F2/PHYHIPL/PTPRT/GJD2/RPH3A/GABRA1/ADCYAP1/AMER3/POU4F3/PCDH8/CNTNAP5/SLC6A5/HTR1A/PRLHR/GSX1/NPAS4/MGAT5B/SLC7A14/ELAVL3/ABLIM2/LHFPL4/CHGA/SOGA3/ANK1/ST8SIA3/VSX1/ATP6V0A1/HCN1/PAQR4/FBXL16/FERD3L/CPLX1/CA10/GPR78/DNER/STMN2/TTC9B/PUS3/DDX25/HES3/VSTM2L/INSM2/MIR124-2/GABBR2/BARHL1/HRH3/RIMS2/GABRD/MIR1253/GNG4/PTPRN2/ANXA5/FBXL15/PSD/OGDHL/PCSK2/SCRT1/NPDC1/SEZ6/UNC80/ALK/CNGA3/GPRIN1/MAPK8IP1/SCAMP5/SLITRK1/SYT6/SPIRE2/GDAP1L1/PRUNE2/TMEM198/CHPF/OTOP3/SYNDIG1L/KCNS2/MAPK8IP2/TMEM181/EPHA10/CACNG3/GRM4/ACD/PARD6A/CDK5R1/SNTG1/HES1/CNTN2/LRRC24/LINC00485/RAB39A/CRYBA2/PPM1E/CAMK2N2/SST/GRIN1/KCNB1/BDNF/NTSR2/CRH/SCRT2/SYT4/CHRNB2/GUCY1A2/ABCB6/STMN3/MANEAL/INA/SYT5/TMEM145/TRIM9/MAPK11/KIAA0895L/HCN2/PEX5L/TMEM179/MIR1257/MIR1224/UCN/MAPK7/B9D1/CENPB/EXOSC3	167
EZH2 ENCODE	EZH2 ENCODE	139/2875	279/11346	5.24318e-19	6.55398e-18	5.65712e-18	S1PR5/NEIL1/SNTG2/SHC2/SLC16A9/STOX2/TRHDE/PLLP/ELOVL4/CNR1/TAC1/GLS2/NOVA2/WNT9B/SPTSSB/NMRK2/PKP2/MYOCD/MLXIPL/SHC3/WFDC2/B4GALNT2/FRMD3/CTTNBP2/GRM8/F3/BLVRB/SLC5A5/CACNA1A/BTN1A1/NCAM2/KIF5A/FAM78B/KCNH1/CADPS2/PDZRN4/HRK/EBF4/MEGF8/TINCR/SOBP/SHISA8/ATP6V1C2/B4GALNT4/TMEM121/LIPG/MGAT5B/TNFSF9/NTN4/PPM1N/NKX1-2/FRMD5/MIR663A/JPH1/TACR1/RBP7/KCNG3/OSBP2/SRD5A2/HES3/C2CD4C/CHP2/LOC392232/INSM2/EML2/PLXDC1/HRH3/HTR1E/PIANP/NCCRP1/PCP4L1/RPP25/MAPK4/FAM131B/ATRNL1/RGL3/PLEKHA7/CASKIN1/COL26A1/FBN3/SCRT1/ZBTB8A/CLEC4GP1/OLFM2/CD8A/CYP1A1/SCAMP5/ATP8A2/HES4/RNF157/PAPLN/ETNPPL/PRPH/ITIH5/MUS81/CHMP4C/PPM1E/LONRF2/RTN4RL2/ALOX15/NPAS1/LINC00526/ZFR2/MYRIP/OCLN/COX6B2/EML5/TMEFF2/LAMA3/SLC26A5/DLL3/TET1/INA/HEY2/UBE2I/SLC2A4/FREM3/CXADR/SPON1/B3GAT2/TMEM145/KCNN1/IL17C/RNF182/ERICH5/NMU/FBLN5/CYS1/CGN/OTOP2/ANKRD27/RGS9BP/HCN2/TMED8/INSR/GUCY2D/MAPKBP1/PTH2R/CSPG5	139
SMAD4 CHEA	SMAD4 CHEA	166/2875	433/11346	8.34476e-10	8.34476e-09	7.20285e-09	SLC20A1/JAKMIP1/PDE10A/TEAD1/PAX6/SASH1/SORCS3/SLC35F3/SLC22A23/FOXI2/SOX17/STOX2/GATA6/NTF3/FSTL4/SLC22A3/TENM4/PRDM14/KCNMA1/CACNA1E/LMX1A/PAX7/LRIG3/ACOXL/NRG1/EMX2/SLC25A21/HS3ST2/CADPS/GABRA2/FMN2/MYOCD/IRX3/THSD7B/MAGI1/SEMA5A/CDH8/CELF4/SYN3/RSPO4/NPFFR2/AFAP1/ULK2/FGFR2/ASIC2/NRG3/CYP24A1/GNAO1/EPB41L4B/CACNA1D/RBFOX1/SRRM4/ADAMTS16/FAM78B/PKDCC/KCNK9/BAMBI/ADORA2B/UNC5D/EPB41L4A/HMGA2/PTPRT/SHE/ROR2/MEIS1/NOS1/HTR1A/KCNIP4/GALNT18/KCNF1/SATB2/NPBWR1/FMNL3/SDC3/AFAP1L2/THBS1/KCNS3/BMPER/KCNC4/SNX9/MCC/SYNE1/WT1/PDE4DIP/ADCY2/PAX2/SLC1A1/LRRC1/GPR39/ESRRG/ANXA5/GRID2/NFASC/PTPRM/GRIN2B/PCSK2/PLEKHA7/FZD8/ZBTB8A/ALK/CACNA1C/FAM83F/S100A10/ATP8A2/BMP2/ROR1/MAGI3/TTC39B/EGFLAM/NPY4R/PTPRU/NRP2/PLEKHA6/SEMA6D/LYPD1/OSCP1/GRM4/LIMCH1/BRINP3/KL/NEBL/SLC5A3/MRPS6/FLNB/FOXO1/TRIM32/BICC1/FRAS1/NFATC2/DGKI/SREBF1/CDH23/SHB/RASSF10/BTG2/F11R/CMIP/B4GALNT3/PMEPA1/KCNB2/TCF7L1/WSCD2/MVB12B/GNAL/UACA/PCSK5/AMIGO2/PTPRJ/CLDN1/NRCAM/MYO6/FERMT1/SOX5/LRFN2/SH3PXD2A/SEMA5B/BATF3/PTPN21/BNC2/HECTD4/SEC22B/KIAA1671/FANK1/ENOSF1/MICALL1/DHRS3	166
TRIM28 CHEA	TRIM28 CHEA	85/2875	194/11346	1.29114e-08	1.07595e-07	9.28712e-08	SFRP1/TEAD1/ARL4C/PTCH1/KCNK1/HAND1/FOXD3/SOX17/ISL1/TRHDE/BMP7/SLC32A1/NXPH1/EVL/EOMES/SALL1/EMX2/FOXF1/GBX2/CNNM3/ZIC5/HTRA1/OPTN/FOXL1/SOX9/SHC3/SOX21/NEFM/SOX1/WNT5A/SIX6/GPC1/MYO10/GDNF/PTPRG/BAMBI/IGFBP3/ADORA2B/COL4A1/SMOC2/NPTX2/OLIG2/FZD7/PCDH8/HAND2/CBLN1/EFNB2/CERS2/TAL1/PRDM5/JUN/HUNK/BMPER/WT1/EPHA7/SPOCK1/PODXL/GPR26/CNIH3/NR2E1/CDKN2B/ADCY1/INHA/FZD8/RET/PTPRU/ERBB3/GDF6/DLX2/NEUROG2/NEBL/NPY1R/PAQR8/PIM1/KCTD12/SMOC1/UNC5B/TRIM9/HSPB1/JAG2/SVIL/PTMA/KCNA3/RAMP1/FGF20	85
ESR1 CHEA	ESR1 CHEA	47/2875	122/11346	0.000857855	0.00612754	0.00528903	SH3BP4/TNS3/SLC22A23/BMP7/HOXC13/MPDZ/MLPH/EFNA1/RYR3/PGR/FREM2/MAGI1/FKBP4/PCCA/PLEKHH2/RAPGEFL1/CXCL12/PAWR/GRIK4/NCOR2/RASEF/AFAP1L2/SLC24A3/DSCAM/CYP1B1/PDK4/RET/CNTNAP1/SPRY4/CYP27A1/LRRC49/HES1/PON1/BANP/GPRC5C/GNA14/SMOC1/SH3PXD2A/LRP1/GPHN/CGN/SVIL/LYN/CBFA2T3/GREB1/XBP1/BCL2	47
TP53 CHEA	TP53 CHEA	81/2875	252/11346	0.00846053	0.0528783	0.0456424	AGAP1/KCNC2/NEFL/RORA/PCDH7/BCL11B/SORCS3/CCBE1/KCNMA1/NTNG1/RARRES1/CFTR/GPC6/LRIG3/FOXF1/SPATA18/FOXL1/NTRK2/ADRA1D/GDNF/ADORA2B/PTPN14/SEMA6A/COL2A1/ASTN2/EPHB2/THRB/LAMA2/CRLF1/BMPER/PARD3B/SYNE1/FAM13C/CDH11/RGMA/CAMK2D/SORCS2/NELL1/TBX2/JPH2/OBSL1/PTPRM/COL1A1/LBX1/PSD2/DNAJC22/CACNA1C/HES2/ESPN/CSMD1/SGCB/TBX18/RRAD/HOXA6/TLE1/TRIM32/EPHA4/ARHGEF12/BTG2/NKX3-1/COX6B2/APBB2/EFNA4/EPHA2/TUBB6/SCN4B/UNC5B/SMIM7/SMARCD3/AEN/FCHO2/BNC2/FOSL1/NPR3/KCNN4/SLC34A3/HOXA5/P2RY6/HOXA4/GLIPR2/TP53INP1	81
NANOG CHEA	NANOG CHEA	133/2875	451/11346	0.0233194	0.129552	0.111824	GSC/IRX4/EPHX2/SFRP1/BMP4/CST3/GAD2/RFX4/ZIC2/PDGFA/NEFL/PTCH1/COBL/RCN1/PAX6/FZD10/SASH1/MSX2/EXT1/PKIA/IRX2/OTX2/SALL3/DPYSL4/RUNX1T1/TFAP2C/NKAIN4/SALL1/GPC6/LRIG3/CBX7/HOXB13/GBX2/RAX/HLF/RHPN2/ZIC5/SLC6A15/PDPN/SLC15A1/CDH3/FGFR2/NKX3-2/NKX2-2/OSR2/GSX2/NEUROG1/SOCS3/COL18A1/EVX1/FUT9/TUBB2B/MB21D2/STAC2/KLF9/LRRN2/TFCP2L1/FOXB1/LHX1/NCAM1/PCDH8/UTF1/SGK1/CCDC12/SHC4/EIF4E1B/TSPAN15/TBX3/TCEA3/ZFP42/SLC9A2/EGLN3/SLC6A1/FBXO27/PODXL/DKK1/NR2E1/HOXD12/RAI14/NODAL/VEGFC/RPP25/MAPK4/PLEKHG3/LRPAP1/FZD8/SCGB3A1/SEZ6/AKAP12/ACP6/ROR1/CBX1/SPIRE2/CERKL/NEUROD1/BASP1/OTOP1/ETV1/TRIB2/SPRED1/GATA3/TSPAN9/DBF4/SLC25A40/SPRY4/CDX1/IGF2BP2/MGAT3/BRINP3/NTN1/SNX10/GJB3/ST8SIA1/PIM1/RHBDD2/SALL4/F11R/IL20RA/TPD52/HNRNPDL/ENOPH1/SCD/TLE6/HCK/ULK1/SUMO3/IFITM1/SMCR8/PKMYT1/KCTD15/FLCN/EIF2AK3/DHRS3	133
POU5F1 CHEA	POU5F1 CHEA	63/2875	208/11346	0.0594977	0.297489	0.25678	HOXB4/EPHX2/SFRP1/CDH1/GAD2/RFX4/ZIC2/PDGFA/NEFL/PTCH1/PAX6/FZD10/IRX2/OTX2/TENM4/TFAP2C/SALL1/GBX2/TSSK3/ZIC5/FGFR2/NKX2-2/GSX2/NEUROG1/EVX1/SRRM4/LRRN2/TFCP2L1/CDX2/MEIS1/GALR2/SGK1/GSX1/TCEA3/ZFP42/STMN2/ONECUT1/DKK1/NODAL/MAPK4/LRPAP1/HOXD11/AKAP12/ACP6/ROR1/CBX1/ETV1/SPRED1/EPHB4/SPRY4/CDX1/FAM219A/DNAI1/GJB3/TCF7/FOXH1/PPP2R5C/SCD/HCK/ASCL2/IFITM1/PATZ1/NRARP	63
MYOD1 ENCODE	MYOD1 ENCODE	34/2875	112/11346	0.132571	0.602597	0.520136	NES/NOL4/ASCL5/MAFA/RYR3/UAP1L1/AIF1L/DTNA/ANXA6/TUBB2B/TPPP3/SREBF2/FMNL3/ABLIM2/LAMA2/EGLN3/FAM110A/ATP2A1/EML1/SDC4/PLA2R1/KCTD7/SLC2A4/HSPB1/SMARCD3/ACTN3/TTC9/PPP1R14B/ELMO3/CHRND/KLHL31/MAMSTR/CDC25B/SYNPO2L	34
SALL4 CHEA	SALL4 CHEA	76/2875	292/11346	0.414557	1	0.863158	SLC20A1/SUCLG2/SHISA3/CST3/TCF15/RFX4/TCERG1L/NEFL/COBL/FOXE1/RCN1/SH3BP4/SASH1/EXT1/SOX17/LAMA1/TTC34/SALL1/PPP1R9A/NKX2-1/GBX2/KCNC1/CDC42BPB/DMRTA2/SPON2/HOXD9/FOXE3/CNN3/F3/TMEM64/LRRN2/COL4A1/IHH/MEIS1/SATB2/LIPG/WWC2/ADRB3/ZFP42/KCNH2/BMPER/ANK3/AJUBA/NID1/PLEKHG3/LRPAP1/SCGB3A1/IRF2BPL/RET/GIPC2/CEBPB/SPRED1/SPTBN1/RBPMS/TSPAN9/IGF2BP2/CDK5R1/HES1/SDC4/FOXC1/KCNB1/SALL4/MYRIP/MYO6/NPTXR/SMOC1/UNC5B/FADS2/WNT4/POLG/UTRN/PKN1/KCNA3/NDUFA13/FLCN/DHRS3	76
FOSL2 ENCODE	FOSL2 ENCODE	35/2875	137/11346	0.510584	1	0.863158	SLC20A1/YAP1/EFNA1/ITPKC/SHC3/CTNNA1/F3/SGMS2/SHC4/FOSL2/KRT19/EPCAM/PPP2R5B/GPR39/MIR663B/ZYX/S100A10/MIR4462/NUAK1/ERBB3/GPX4/SH2D5/NFATC2/LMNA/TUBB6/KRT18/KRT8/STAT6/ITGA2/STX3/DHX32/LINC00273/MISP/MIR4492/BCL9L	35
ZEB1 ENCODE	ZEB1 ENCODE	24/2875	94/11346	0.522566	1	0.863158	LLGL2/MARVELD3/EPHA1/CTNNA1/CRB3/KDF1/MIR4664/FAM83H/DLL4/LSR/WWC1/FBXL15/MIR3648-1/ALG12/CRELD2/KIFC2/GRK1/F11R/MARVELD2/JMY/SF3B6/STX3/LINC00273/FHOD1	24
STAT3 CHEA	STAT3 CHEA	35/2875	149/11346	0.728263	1	0.863158	SNTG2/COBL/TDRP/KLF4/TENM4/LHX2/LMX1B/PTPRS/CCDC68/CBX4/GFPT2/VWC2/CPNE8/SOCS3/MSX1/POU4F2/FHOD3/PARD3B/EPHA7/ESRP2/KCNJ6/NACC2/NRP2/PAQR8/PIM1/TPD52/APBB2/GTF2A2/ZSCAN20/B3GNTL1/JAZF1/ZNF217/GLIS3/SH3BP1/VPS28	35
EGR1 CHEA	EGR1 CHEA	53/2875	232/11346	0.830977	1	0.863158	CDH1/SNTG2/EGFR/EPHB1/MAML2/CAMSAP1/ASCL1/MARVELD1/EGR2/NAT8L/CBX4/PKP2/SYT12/VSTM4/PCCA/SUN1/LPAR3/KLF9/MMP9/MBOAT7/CLDN3/SNX25/NOS1/NPBWR1/FOSL2/RGS11/MYADM/JUN/ALPL/THBS1/PCDH1/TRIM62/RAB40B/GLI2/FAM83F/L3MBTL1/GADD45B/PLEKHG2/PER3/SHCBP1L/NFIX/CRTC3/LRRC3/ENTPD8/SLC39A13/SAMD1/IGDCC4/NIPAL1/SVIL/RBM15/LIMK1/SECTM1/ZFAND4	53
PPARD CHEA	PPARD CHEA	47/2875	211/11346	0.867884	1	0.863158	EPB41L3/TNS3/EXT1/RGS17/CYP26B1/MAML2/COL6A2/CCND1/LMTK3/PRKCA/FOXL1/PENK/SPTBN4/ADORA2B/CDH2/HS6ST1/GALR2/FHOD3/KRT7/ADAMTS2/KLF11/TPST1/NAV1/NGF/PRICKLE1/THY1/CAMK2D/ITGA11/ITPR3/OXCT1/ST14/E2F8/ESRRA/MLYCD/MGARP/FLNB/TGFBI/PGF/DBI/PWP2/TBC1D8/KRT18/IFFO2/ATP9A/SPIDR/MBP/INF2	47
FOXA2 ENCODE	FOXA2 ENCODE	46/2875	218/11346	0.939456	1	0.863158	FOXQ1/YAP1/FOXA2/MIR375/PDZD7/SFXN3/HOXD1/AHCY/VTN/EFNA1/FIGN/TBX4/PKDCC/KLF9/RIPK4/LSR/MYADM/MIR663A/PLOD2/EPS8L2/SEMA4G/LINC00261/TMEM98/TLE1/HES1/NFATC2/ERRFI1/UBALD1/RASSF10/SGPP1/NEDD4L/HID1/DUSP1/KRT18/KRT8/DAGLA/FCHO2/LFNG/FRAT1/SMC1B/RIBC2/DHX32/TIMM13/MISP/MRPL23-AS1/DHRS3	46
FOXA1 ENCODE	FOXA1 ENCODE	32/2875	161/11346	0.958031	1	0.863158	LLGL2/PDZD7/SFXN3/GATA6/ITPKC/STK3/OSR2/MTNR1A/KLF9/LSR/FOXO3/EPS8L2/ESRP2/SLC38A3/HES1/UBALD1/ZBTB42/NEDD4L/HYKK/KRT18/KRT8/ARHGAP1/ZNF408/FCHO2/FCHSD2/ULK1/FRAT1/SMC1B/RIBC2/MISP/MBP/DHRS3	32
IRF8 CHEA	IRF8 CHEA	11/2875	67/11346	0.970853	1	0.863158	RFX4/SLC15A3/ATP6V0A1/PPFIBP2/HOXC10/PTK2/PTPRJ/TMEM229B/IRF5/SLFN13/SECTM1	11
ZKSCAN1 ENCODE	ZKSCAN1 ENCODE	17/2875	102/11346	0.9868	1	0.863158	ADAMTSL5/SYDE2/MAP2K3/SLC43A2/KHK/CKAP4/ASB6/ANKRD27/RGS9BP/SEC22B/BRI3BP/TMED8/ITM2C/SH3BP1/ZNF48/MAPK7/MICU2	17
ZC3H11A ENCODE	ZC3H11A ENCODE	19/2875	112/11346	0.987366	1	0.863158	VAV2/PTGER3/KCNH1/TELO2/PEAR1/WNT7B/GADD45B/MST1R/DLX2/CNNM2/ACHE/GGT7/PTPRF/STAT6/COMTD1/FES/ASGR1/RAMP1/TEKT4	19
BCL3 ENCODE	BCL3 ENCODE	38/2875	214/11346	0.996979	1	0.863158	NFKB2/CPT1C/LENG9/TUBGCP6/PHPT1/ZC3H12C/MIR663A/LOC155060/MIR3648-1/SIX5/ZFP3/IRF7/UFSP1/AMH/MIR4321/NAT14/GPX4/KLC2/ZNHIT2/SPRN/AMIGO3/WDR83OS/TM7SF2/STAT6/SLC25A10/ECI1/PTMA/EHBP1L1/FAM83E/ADM5/JMJD8/LINC00273/HILPDA/TSSK6/NDUFA13/PTK6/NOP14-AS1/VPS28	38
ERG CHEA	ERG CHEA	18/2875	123/11346	0.998679	1	0.863158	FAM181B/NXPH1/LMX1B/DUSP4/SCNN1B/PITPNM3/TMEM200B/TBX3/CNIH3/ELL2/STX16/GMPPA/FAM43A/BATF3/ICAM4/FRAT1/ACAP3/ICMT	18
FOXM1 ENCODE	FOXM1 ENCODE	8/2875	79/11346	0.999814	1	0.863158	FAM110A/NEK2/HJURP/CCNA2/MXD3/PIF1/CDC25B/TRIM59	8
CEBPB ENCODE	CEBPB ENCODE	13/2875	109/11346	0.999845	1	0.863158	CBX4/PYCR1/ABLIM2/GPR153/CEBPB/PLEKHG2/SPRY4/GPX4/DBI/CAST/CHAC1/COTL1/FBXO32	13
HDAC2 ENCODE	HDAC2 ENCODE	21/2875	155/11346	0.999899	1	0.863158	TEAD1/AHCY/SQLE/NPAS4/ANKRD37/INSM2/BARHL1/ANXA5/ZNF783/ERBB3/MAPK8IP2/TMEM181/SYT17/DBF4/SLC25A40/KHK/KCNB1/ABCB6/STMN3/BEND3/DHRS3	21
VDR CHEA	VDR CHEA	4/2875	57/11346	0.999924	1	0.863158	NFKB2/SFXN3/VDR/ITM2C	4
TRIM28 ENCODE	TRIM28 ENCODE	8/2875	86/11346	0.999957	1	0.863158	ARHGAP39/CFAP69/NPAS4/CBX1/DUSP1/YPEL3/TLE2/TMEM259	8
NFIC ENCODE	NFIC ENCODE	30/2875	217/11346	0.99999	1	0.863158	CTNNA1/KLF9/MIR663A/JUN/ABCA17P/ABCA3/MIR3648-1/IRF2BPL/SPRED1/GADD45B/IGF2BP3/HES1/GPX4/CFL1/MUS81/CDON/HERC5/TSC22D4/CCDC134/DUSP1/HSPB1/WDFY1/TRIM7/ECI1/CTSA/NEURL2/HSBP1L1/GAPDH/LINC00273/FAM120A	30
ATF3 ENCODE	ATF3 ENCODE	7/2875	87/11346	0.999992	1	0.863158	DOLK/G6PC3/CTSA/NEURL2/TIMM13/TSR3/GNPTG	7
FOXP2 ENCODE	FOXP2 ENCODE	18/2875	154/11346	0.999993	1	0.863158	EXT1/DUSP4/STK3/OSR2/GJD2/SREBF2/STX16/STX10/IER2/UBALD1/TSC22D4/PIK3IP1/BCKDHA/FBXO32/IRS2/FRAT1/DDX11L2/GALE	18
PPARG CHEA	PPARG CHEA	72/2875	430/11346	0.999995	1	0.863158	SLC20A1/ALKBH5/HSPA12A/EFNA5/UGGT2/AOX1/PDZRN3/ULK2/AMOTL2/PKDCC/PC/EFNB2/ADCY6/JUN/RBP7/CYP1B1/PALM/NAV1/CAMK2D/CYB561/PIM3/FAM83F/SLC29A4/STX16/PPARG/HOXA2/RBPMS/ESRRA/GRM4/ARHGEF28/NDUFV1/SNX10/LPL/DBI/SHB/BANP/B4GALNT3/NANP/GRHL1/DGAT1/SCD/UBE2I/CD9/NAPEPLD/METRNL/SMIM7/FMNL2/FADS2/ZNF638/DYNC1LI1/SRRM1/HPGD/ZBTB21/IRS2/PTMA/WDSUB1/TMEM143/EMILIN1/INSR/ANKRD33/MGAT4B/HILPDA/SH3TC1/TBC1D1/RNF114/PTGR2/CDT1/CLDN15/XBP1/RHOB/MYPOP/DHRS3	72
CBX3 ENCODE	CBX3 ENCODE	2/2875	63/11346	1	1	0.863158	NPAS4/STX16	2
KAT2A ENCODE	KAT2A ENCODE	3/2875	74/11346	1	1	0.863158	CFL1/TARBP2/PTMA	3
BHLHE40 ENCODE	BHLHE40 ENCODE	41/2875	310/11346	1	1	0.863158	HLF/EPB41L4B/PC/ANKRD37/FOXO3/KLF11/MEX3D/CAMK2D/SPRED1/MIR148A/IGF2BP3/CDK5R1/HES1/NEK2/AIFM2/IGF2R/DGAT2/HNRNPDL/ENOPH1/PIK3IP1/HRAS/LRRC56/STAT6/JMY/SLC16A1/TLE6/ICAM5/LSS/CCNYL1/PTMA/WDSUB1/CTSA/NEURL2/PKN1/SLC43A1/MRPL28/PATZ1/PLD6/HSDL1/DNAAF1/EGLN2	41
TCF7L2 ENCODE	TCF7L2 ENCODE	75/2875	489/11346	1	1	0.863158	YAP1/VTN/EFNA1/DUSP4/CCND1/SHC3/WWTR1-AS1/SP5/STK3/AMOTL2/MYO10/FZD9/DSP/RP9P/CHST15/THAP10/TMOD1/TBX3/TSKU/EPAS1/MEIS2/OPA3/DPF3/DKK1/ZNF503/MNX1/ANKRD30BL/GLDC/S100A10/IFFO1/MIR935/MYCL/LRRC49/CDK5R1/HES1/FAM222A/SNAI2/FRAS1/ZNF703/ZNF503-AS2/CHMP4C/NEK2/PIM1/ZNF747/TCF7/SGPP1/ARHGEF12/HSPB6/PROSER3/TRADD/FBXL8/HEBP2/ATOH8/SLC2A4/LGR5/LHX4/CDK5/SLC4A2/LRP1/JMY/DGKD/FMNL2/TLE6/POLG/SLC25A10/RBM15/PPAT/PAICS/TUBGCP5/FANK1/CXXC1/THAP1/LINC00273/DDRGK1/TMEM161A	75
STAT5A ENCODE	STAT5A ENCODE	13/2875	155/11346	1	1	0.863158	NR1H2/LZTR1/BLVRB/TMEM64/SOCS3/SSH1/MIR92B/IGF2BP3/NDUFV1/PBK/TOMM6/SEC22B/EHBP1L1	13
SRF ENCODE	SRF ENCODE	27/2875	253/11346	1	1	0.863158	EGR3/KIF16B/PFKFB3/EGR4/NPAS2/MEGF8/FOSL2/NR2F6/ZYX/TUFT1/HOMER1/PLEKHG2/CFL1/MUS81/IER2/UBALD1/TCF7/ARHGAP1/ZNF408/MYO1E/BLOC1S5-TXNDC5/BLOC1S5/SF3B6/FOSL1/WDR1/VPS28/GLIPR2	27
NELFE ENCODE	NELFE ENCODE	15/2875	183/11346	1	1	0.863158	SLC20A1/LZTR1/TNFSF9/KCNK5/MARCKSL1/LRPAP1/GADD45B/TAF4/CFL1/DGAT1/DUSP1/DALRD3/SLC16A1/MRPL20/GAPDH	15
RELA ENCODE	RELA ENCODE	44/2875	363/11346	1	1	0.863158	NFKB2/GATAD2B/CYB5R2/SGPP2/AGPAT3/HNF1B/ANO9/MMP9/ZC3H12C/MFSD2A/LSR/JUN/OPA3/FGF2/WWC1/FAM110A/PPFIBP2/CAMK2D/FBXO46/OXTR/IL17REL/MIR4462/GADD45B/IL7/PEA15/DBI/RNF207/DOLK/CD70/GDPD5/STAT6/NOD2/MIR4513/CYS1/ZNF837/FCHSD2/ANKRD33B/PTMA/SPIB/PTK6/MFSD10/NOP14-AS1/TNFRSF4/RCSD1	44
IRF1 ENCODE	IRF1 ENCODE	15/2875	204/11346	1	1	0.863158	LOC389705/POU3F2/SP5/MBOAT7/TSEN34/ZNF204P/ANKRD37/JUN/MIR92B/DNM2/LMNA/STAT6/DYNC1LI1/SEC22B/FANK1	15
ETS1 ENCODE	ETS1 ENCODE	5/2875	144/11346	1	1	0.863158	ADO/MUS81/ST3GAL2/PRKAB1/CXXC1	5
EGR1 ENCODE	EGR1 ENCODE	53/2875	452/11346	1	1	0.863158	BOK/BOK-AS1/ESPL1/MIR375/CACNA1H/PPFIA3/ISL2/SH3GL3/FAM118A/NT5DC2/EPAS1/ARHGEF26/ARHGEF26-AS1/ANXA5/COL1A1/ZC2HC1A/RTKN/SYDE2/CDC42EP1/GADD45B/HES1/GPX4/STX10/IER2/ZNF768/ZNHIT2/TSTD1/FOXH1/SETX/DOLK/NEDD4L/SLC29A2/HNRNPDL/ENOPH1/SYT5/SLC25A4/ANKEF1/PRKACA/MCIDAS/HSPB1/LSS/MCM3AP-AS1/GJA3/POLG/FCHSD2/PTGES2/ZNF335/FAM120A/ZNF410/APRT/ZNF48/PMPCA/ZFAND4	53
YY1 CHEA	YY1 CHEA	19/2875	265/11346	1	1	0.863158	SARS2/NGDN/ATP6V0A1/PTK2/ZFP37/ZCCHC4/MACF1/PNPLA6/OSBPL11/FBXL19/PTMA/TTC27/MCM5/SMCR8/CXXC1/THAP1/TSSK6/TAF5/DNLZ	19
FOS ENCODE	FOS ENCODE	52/2875	485/11346	1	1	0.863158	MBOAT2/GATAD2B/PDZD7/SFXN3/PSAT1/CDC14B/NGDN/PHPT1/RHPN1-AS1/RHPN1/PC/DNAJB5/GALNT18/EFNB2/RAB40C/FOSL2/FRMD5/OPA3/SLC2A8/TRIP10/TUBG2/CHCHD6/GPX4/CDK2AP2/CTTNBP2NL/UBALD1/F11R/HSPB6/PROSER3/DNM2/LMNA/GTF2IRD1/ZSCAN20/STAT6/PRKACA/COTL1/HJURP/AEN/KIAA0895L/DCAF4/G6PC3/RBM15/PTMA/SPSB3/NUBP2/CCT6P1/ZNF678/ARL16/HGS/DGCR8/TMEM161A/EIF2AK3	52
MYC CHEA	MYC CHEA	38/2875	478/11346	1	1	0.863158	STC2/IGF2BP1/CBX7/CCND1/UAP1L1/ACVR2B/FUT9/RAB34/PRDM5/PUS3/TERT/KCNK5/AKAP12/MAP2K3/SPTBN1/HES1/GNAS/SREBF1/IER2/MRPL23/PUS1/SLC39A13/AEN/TRIB3/SRRM1/THEM6/PTMA/NUBP2/NHP2/ZBED4/PAICS/PLTP/PPP2R3C/CCT4/DPH7/PATZ1/FLCN/MRPL48	38
NR2C2 ENCODE	NR2C2 ENCODE	17/2875	297/11346	1	1	0.863158	MIR4664/FAM83H/CCDC12/FBXL15/PSD/LOC143666/PHRF1/ZNHIT2/GPHN/FBXL19/FBXL19-AS1/DUS1L/THAP1/DPH7/VPS28/LYSMD1/SCNM1	17
RFX5 ENCODE	RFX5 ENCODE	42/2875	443/11346	1	1	0.863158	NFKB2/FOXA1/PSAT1/CCND1/CDC14B/POU3F2/NGDN/ANXA6/KLF9/MBOAT7/TSEN34/RAB40C/ATP6V0A1/SIK1/RNFT2/TPST1/MTURN/RAB40B/EML2/GPR153/TSPO/NXPH4/GPR3/SLC2A8/CEBPB/TMEM231/TEAD3/SLC43A2/RHBDD2/IGF2R/GNAI2/MVD/SCD/PIK3IP1/HYKK/NHP2/NRARP/ZFAND4/XBP1/TP53INP1/EIF2AK3/RNF187	42
TAF7 ENCODE	TAF7 ENCODE	29/2875	476/11346	1	1	0.863158	ALKBH5/SLC16A9/UBIAD1/RAB34/NPAS4/JUN/INSM2/CKB/ZYX/STX16/TAF4/OTUB1/ADARB1/LRP6/DOLK/ZCCHC4/DUSP1/TOMM6/SLC39A13/DALRD3/SSR4P1/AEN/MRPL20/SNRNP27/RBM15/TMEM259/WDR1/MRPL48/TAF5	29

### Sheet: cebpa_UCdmrGenes
ID	Description	GeneRatio	BgRatio	pvalue	p.adjust	qvalue	geneID	Count
EZH2 CHEA	EZH2 CHEA	181/5705	207/11346	3.72306e-30	1.86153e-28	1.48922e-28	HRK/GPC1/HOXB7/TFAP2E/PDGFB/DPF3/GAD2/HOXB8/FOXQ1/HOXB9/SFRP5/MNX1/POU3F1/POU4F2/NKX3-1/TBX21/EMX1/NDNF/FOXB1/PANX2/DPYSL5/SIM2/FEV/ZIC2/DRGX/GRM8/WNT7B/ASCL1/MDGA2/WNT6/NEUROG1/SCARF2/UNCX/GALNT16/GABBR2/WNK2/ECEL1/BARX2/ASIC2/WNT7A/GBX1/PHF21B/PAX7/PTPRU/SLC6A20/EBF2/LMX1B/HMX3/HOXD10/VAX1/WNT3A/CAMK4/LMF2/RNF150/EGR4/SLC16A9/HRH3/SP9/CDX2/PRDM6/ADRA2B/COL4A2/ACVRL1/PAX2/POU3F3/FJX1/OVOL2/MAFA/OLIG2/NEUROG2/CRABP1/KCNK13/CYP24A1/KCNK12/CACNB2/TRIL/CYP26A1/CCNO/CDH4/BHLHE23/ADAM11/INHBB/INA/KIF1A/SKOR1/GRID1/HOXB5/ESRP1/FOXL2/FGFR3/NR2E1/HELT/CHST8/IGFBPL1/TTC7A/B4GALNT2/SIX6/NFIC/CNIH3/FGF9/NKD1/PITX1/KCNQ1/SLC9A5/BCL11A/PRDM16/B3GAT2/MYB/HES2/FEZF2/HOXD9/ADCY5/LGR5/TLX1/KCNJ4/KIF26B/FLNC/SCRT1/SAMD4A/COL2A1/GSX2/ONECUT3/LHX1/KCNK4/ZBTB16/CBLN1/BMP3/OVOL1/SOX18/NOTUM/NAT8L/PPP1R1B/SLC35D3/HOXB13/TP73/ADCY8/NEFL/TESC/MAPK11/GRIK3/PKNOX2/NPAS3/CDK5R2/HNF1B/SEZ6/SRD5A2/KCNC4/PTGER3/COMP/IHH/TLX2/COL26A1/SYT6/FAM78A/LBX1/CDH22/CACNA2D2/PLXNC1/CCR10/NPTX1/GNAS/PLK5/BCAN/HOXB6/RTN1/NKX2-5/SMO/ALX3/SLC1A2/NEUROD2/LHX5/ELFN2/DHRS3/NFIX/OCLN/CXCL14/FIBCD1/NPAS1/SLC6A5/RAB3A/SDK2	181
SUZ12 ENCODE	SUZ12 ENCODE	86/5705	96/11346	1.91866e-16	4.79665e-15	3.83732e-15	FOXE1/NKX2-6/EPAS1/HRK/BCL2L11/SOX17/NXPH1/BNC1/GAD2/RSPO3/DMRTA2/GREM1/MIR9-1/PDX1/MCOLN2/GSC/DSC3/MIR129-2/EYA4/POU4F2/PDZRN4/FOXB1/NELL1/SLIT2/MDGA1/ASCL1/CXCL16/ZMYND15/GABBR2/ATOH1/TAC1/NCR3LG1/WNT3A/DLX3/VWA5B2/SP9/CDX2/LRP2/CELF4/KCNA1/NEUROG2/CYP24A1/DBX1/VSX1/HOXD8/ZIC1/ZFYVE28/FOXL2/FOXL2NB/OTOP1/BMI1/PRDM13/SIX6/VSX2/MIR124-3/TAL1/RSPO2/DMRT1/MIR3131/FEZF2/LGR5/COL12A1/CDKN2C/POU4F3/GSX2/FREM3/OTX2/OTX2-AS1/PGR/CHRM2/CDK5R2/ITPKA/NPR3/TRIM67/COMP/IHH/MIR9-3/GRIN1/TFAP2A/COL15A1/INSM2/TFAP2D/ALX3/NT5C1A/PDE4B/KIAA1217	86
EZH2 ENCODE	EZH2 ENCODE	200/5705	279/11346	1.48761e-13	2.47935e-12	1.98348e-12	HRK/STOX2/PTH2R/SOBP/ETNPPL/SNTG2/GLS2/LINC00526/EML5/PIANP/PDZRN4/KCNN1/P4HB/PKP2/CGN/PLLP/MYOCD/INSR/PLEKHA8/CTTNBP2/KIF5A/NEIL1/MEGF8/PRKCG/CADM4/WNT9B/BLOC1S6/GRM8/FAM78B/EML2/CD8A/SLC30A4/C2CD4C/PPM1E/JPH1/CNR1/SHC2/PCOLCE2/KCNH1/F3/SPTSSB/TAC1/CACNA1A/RPP25/NCR3LG1/MLXIPL/SLCO5A1/CLUHP3/FRMD5/MGAT5B/TMED8/PLEKHA7/SLC16A9/HRH3/KCNG3/MAK/WBP1/S1PR5/ALDH5A1/SLC4A4/CA8/ELOVL4/SVEP1/EBF4/CTDSP1/SNX16/FBN3/BLVRB/PAPLN/KPNB1/ATRNL1/TACR1/LAMA3/EMILIN2/POMC/TGFA/CAMTA1/LRP4/TET1/INA/RTBDN/PGP/NCAM2/SPINK2/TNFSF9/MAPK4/CCDC88C/ATP6V1C2/IQGAP2/ZDHHC23/CHP2/CYP1A1/TSGA10/LIPT1/MYRIP/ZBTB8A/B4GALNT2/TMEM221/LONRF2/MPND/SLC5A5/HEY2/SLC9A5/BIK/GPR12/SHISA8/B3GAT2/FSCN1/ZNF77/TRHDE/CYS1/BTN1A1/CLEC4GP1/MMP24/SCRT1/CADPS2/RRAGD/HES4/FAM131B/APLP1/NKX1-2/ALOX15/MIR663A/TMEM121/CXADR/FREM3/KLHL23/TMEFF2/NMRK2/TTLL6/COX16/LDLRAD4/MUS81/SCAMP5/FOXN4/CPAMD8/HDAC9/HFM1/TEKT1/NCCRP1/SLC2A4/B4GALNT4/SRD5A2/HES3/PCP4L1/ELOVL7/PLXDC1/FRMD3/ERICH5/IL17D/COL26A1/ANKRD27/RGS9BP/NOVA2/OSBP2/ATP8A2/SLC26A5/TINCR/KIAA0319/CHMP4C/RTN4RL2/WRN/PPM1N/OLFM2/SHC3/DLL3/WFDC2/RTN1/CASKIN1/NLGN1/INSM2/LIPG/SMO/GUCY2D/RBP7/ARID4A/HTR1E/NTN4/DTNB/RNF157/LOC392232/NOG/KLHL35/RGL3/NMU/FBLN5/CSPG5/OCLN/NPAS1/PRPH/HCN2/MMP15/BABAM1/MAPKBP1/ZFR2/ITIH5/ITGB4/IL17C/PNMT/TMEM145	200
SMAD4 CHEA	SMAD4 CHEA	277/5705	433/11346	3.3692e-09	4.21151e-08	3.3692e-08	JAKMIP1/FOXO1/STOX2/OSCP1/TEAD1/TENM4/GATA6/SOX17/SLC20A1/FANK1/MEIS1/HMGA2/TRIM32/NDFIP1/AFAP1/NRP2/ANXA5/FOXI2/ACOXL/SLC35F3/PDE10A/SYNE1/NRG1/HNRNPA2B1/CBX3/RREB1/ARHGEF3/PLEKHA6/ULK2/TMEM260/PPP6R3/SOX5/GALNT18/SLC22A23/SETBP1/KCNK9/BMPER/THBS1/YPEL2/MYOCD/NFASC/LRRC1/EPB41L4A/LRIG3/THSD7B/WT1/GNAO1/BLOC1S6/KCNMA1/SEMA5A/TWSG1/FAM78B/KCNS3/PKDCC/SASH1/CLDN1/SUGCT/KCNB2/CADPS/TNIK/NDRG1/BAMBI/SLC25A21/AFAP1L2/MEGF10/ASIC2/ARID1B/LTBP2/IRX3/AGFG2/MCC/SDC3/PAX7/PTPRU/FMNL3/CMIP/TJP2/DNMBP/PTPRJ/EMX2/PMEPA1/MICALL1/ADORA2B/BATF3/GABRA2/PLEKHA7/FGFR2/SLC35F5/GRID2/CRACR2A/PITPNC1/PAX2/ANKFY1/NRG3/SORCS3/FOXP2/DOCK3/NTF3/SNX9/CEP55/HS3ST2/RGS2/CELF4/ETV6/ITPKB/BICC1/LMX1A/CD55/PPP2R5A/SKIL/PRDM14/PPP1R16B/CYP24A1/ROR2/MAGI3/PTPN21/ROR1/NCK2/ABLIM1/AP2B1/HELZ/CDH4/CAMTA1/CDH23/RAPGEF1/TLE3/SREBF1/GPR39/SLC22A3/ECT2L/SLC5A3/MRPS6/NPBWR1/FSTL4/FMN2/USP24/KLF7/EGFLAM/XPO7/MYO6/KLF3/B4GALT4/FRAS1/RYBP/ZHX2/SMAD7/TCF7L1/UNC5D/SHE/ANKRD6/GRM4/SLC38A2/SLC1A1/ETNK1/SFXN1/ZBTB8A/TCP11L1/ANKRD44/TTC39B/ITGA9/BTBD3/VDAC2/PAX6/SGMS1/CLEC16A/AKAP11/SMOX/FZD8/ADAMTS16/NUF2/CAMK1D/GAB2/MYB/NEBL/GRIN2B/DNAJB2/CACNA1C/AGPS/PICALM/RSPO4/NOS1/KL/ID3/CALM2/PXN/MANBA/CACNA1E/LRRC8D/DAAM1/PTPRT/PDE4DIP/DARS2/ADCY2/NRP1/NRIP1/CACNA1D/FBXL17/PLXNA2/ALS2/CDH8/LGI2/ELMO1/CNTNAP2/SYN3/FAM83F/EPB41L4B/ITGA4/SRRM4/RAB6A/TMOD3/STK35/TDRD7/S100A10/UACA/LIMCH1/KIF5B/EIF5/KCNIP4/GPR161/AMIGO2/MVB12B/CPEB4/GNAL/LYPD1/SEMA6D/FRY/RBFOX1/KCNC4/PTPRM/SEC22B/BMP2/FOXD2/AKR1E2/ZNF131/PCSK2/LRFN2/PIP5K1B/RBPJ/SFMBT2/KCNH8/ESRRG/ETS2/PPM1H/MAGI1/ATP8A2/BTG2/NPY4R/ADD1/PTPRD/MAP7/DGKI/KCNF1/TANC1/ALK/ITGA6/NPFFR2/NFATC2/DTNB/HTR1A/BRINP3/ARHGEF11/B4GALNT3/NOG/DHRS3/SLC22A16/ETFA/FERMT1/PKP1/SH3PXD2A/TRAPPC9/SHB/UNC5C/SATB2/KIAA1671/FZD4/WSCD2/CCDC150	277
REST ENCODE	REST ENCODE	200/5705	300/11346	4.55779e-09	4.55779e-08	3.64623e-08	GNG4/LRRC24/SCN3B/CDK5R1/UCN/NXPH1/BRINP1/ANXA5/DNER/PCLO/KRT86/PPFIA3/POU4F2/SNAP25/DIRAS1/TMEM198/CHPF/SOGA3/CPLX1/SLC35F1/FBLL1/HES1/SLC35F4/FAM78B/CRMP1/CASKIN2/TSEN54/PPM1E/GRIN3A/CACNA1B/CADPS/GABBR2/GPR78/ATP6V1B2/TRIM9/CENPB/HDAC3/RELL2/PCDH8/MGAT5B/DPYSL4/GDAP1L1/GPR158/HRH3/GSX1/CHRNB2/NMNAT2/AMER3/EXOSC3/ZSWIM5/GOLGA7B/HS3ST2/CELF4/ACSL6/NPDC1/SPIRE2/PHYHIPL/KMT2A/SF1/PTPRN/RPH3A/AGPAT5/KCNK12/ANK1/HCN1/DBX1/DNMT3A/SYT14/INA/FSTL4/VSX1/VGF/SKOR1/SYNJ1/PAXBP1-AS1/VSTM2L/NR6A1/MCEE/MPHOSPH10/CHAT/MAPK8IP1/PAQR4/SEC11C/ABCB6/DUT/ANKRD13B/KCNC1/CABP1/GRM4/JAK1/XKR4/SLC7A14/KCNC2/CEMIP/TTC9B/GJD2/ABLIM2/DISP2/EPHA10/PRLHR/ST8SIA3/PNMA2/DPYSL2/ROBO3/ADCYAP1/MMP24/TIGD3/TAOK3/POU4F3/SCRT1/PTPRT/ZNF655/LHX3/MIR132/MIR212/ABHD2/GABRA1/CNTNAP2/GRM2/PUS3/DDX25/RIMS2/SRRM4/MAPK8IP2/CPNE9/NEFH/SLITRK1/GPRIN1/SCAMP5/MAPK11/DRD2/FBXL16/TTLL11/CACNG3/SEZ6/TRIM67/NEFM/LRP11/HES3/FGF18/RAB39A/PLBD2/BDNF/HCN3/DPH2/KCNK3/ELAVL3/UNC80/BARHL1/PCSK2/CRH/FERD3L/KCNH8/GRIN1/SYT6/SYT4/PPM1L/GPR6/GABRD/CA10/MANEAL/NIM1K/OGDHL/HMGN2/ACTL6B/MIR124-2/CNGA3/NPAS4/ALK/INSM2/CAMK2N2/SNTG1/CARTPT/HTR1A/CHGA/LHFPL4/STMN2/STMN3/PCSK1/CNTNAP5/SYNDIG1L/GUCY1A2/CNTN2/MIR1253/PTPRN2/ATP6V0A1/KCNS2/CPLX2/OTOP3/LHFPL5/SLC6A5/PRUNE2/HCN2/NTSR2/PEX5L/RXFP3/TMEM181/SCRT2/SEZ6L/TMEM145	200
TRIM28 CHEA	TRIM28 CHEA	134/5705	194/11346	6.80285e-08	5.66904e-07	4.53523e-07	EVL/JUN/GPC1/TEAD1/ARL4C/SMOC1/SOX17/OPTN/SOX21/KCNK1/EOMES/NXPH1/SLC32A1/SFRP1/SOX1/HTRA1/BMPER/MMAA/GBX2/TMEM11/WT1/NUP50/ZIC5/TGIF2/WNT5A/JAG2/EGR1/ARL2/PMS1/HAND2/ID2/BAMBI/PODXL/FZD7/ATL1/TRIM9/INHA/PTPRU/EPHA7/RIPK1/SALL1/FOXF1/ACSL3/EMX2/PCDH8/ADORA2B/FBXO21/PRDM5/AGGF1/BMP7/COL4A1/WEE1/HIF1A/EEA1/EFNB2/ETV6/GGH/OLIG2/ZNF12/NEUROG2/XRCC2/CD55/ARL4A/BUB3/TSN/PTPRG/DIAPH3/MYO10/HLX/SVIL/CNNM3/IGFBP2/SOX9/PTCH1/PTMA/CUL2/RAP2B/NR2E1/SMOC2/PIM1/PDCD2/DLX2/BMPR2/HAND1/SIX6/RET/CNIH3/PAQR8/TAL1/CMC2/MYO5A/ANKH/FZD8/GDF6/CDKN2B/NEBL/TRHDE/FRAT2/DLL1/CDK6/FOXD3/ADA/WNT11/NEK7/FGF20/ALS2/CBLN1/CHKA/ISL1/FZD1/RFXAP/NPTX2/GPR26/PPP1R12A/NEFM/SPOCK1/ZDHHC17/TOP1/ERI1/ZNF32/PROS1/GDNF/HUNK/FOXL1/SHC3/KCTD12/CERS2/ADCY1/SMO/IGFBP3/HSPB1/KCNA3/MKRN1/ODC1	134
TP53 CHEA	TP53 CHEA	150/5705	252/11346	0.00179896	0.0128497	0.0102798	AGAP1/GPC6/TRIM32/LASP1/SCAMP1/CAMK2D/SYNE1/FBXW4/BBC3/NKX3-1/BCL11B/BMPER/RRM2/EPHA4/PREB/NELL1/LRIG3/TNFAIP8/NTRK2/CCBE1/CPEB2/KCNMA1/RPS27L/GSE1/APAF1/RORA/VAMP2/MRPS31/PCDH7/IER5/ATL1/OBSL1/SERPINE2/RGMA/EPHB2/FOXF1/RARRES1/ADORA2B/PSD2/FCHO2/MAPK9/RRAD/SPATA18/PCNA/ARHGEF12/PTPN14/ZBTB7B/TUBB6/SORCS3/PCGF5/SNX16/SMIM7/EBF1/CCNG2/SEMA6A/CDH11/PLK3/APBB2/HS3ST3B1/NTNG1/TBX2/ATXN7L3/LTBP1/PRKCE/SPR/BACH1/DDIT4/FITM2/ANKRD10/PPM1D/FAM13C/XPO7/EFNA4/EI24/ABHD5/TSGA10/RAP2B/NOTCH1/ADRA1D/MSI2/PRKAG2/TUBB4B/KCNC2/THRB/SLC30A1/NUCKS1/SERTAD1/KAT2B/TMEM183A/LMNB1/NEO1/ADRB1/MED4/CACNA1C/HES2/ESPN/ACBD6/LATS2/P2RY6/CRELD1/COL2A1/HOXA6/SMARCD3/TLE1/ASTN2/TBX18/GNG7/DSE/GLIPR2/SRD5A1/EPHA2/UBE2G2/GSTZ1/FZD1/LAMA2/NEFL/FST/SESN2/RRM2B/BLOC1S2/ABL1/CSMD1/CRLF1/CFTR/SORCS2/POLE3/CCNG1/NPR3/OSBPL3/PARD3B/PTPRM/COL1A1/JPH2/NR4A2/RBPJ/GDNF/NOS1AP/WDR43/BTG2/LBX1/IRF2BP2/FOXL1/NLGN1/PIDD1/AEN/TP53INP1/FOSL1/DNAJC22/SGCB/SLC34A3	150
ESR1 CHEA	ESR1 CHEA	77/5705	122/11346	0.00277849	0.0173655	0.0138924	SMOC1/PAWR/PCCA/FKBP4/EFNA1/SH3BP4/TNS3/PLEKHH2/SLC22A23/CGN/SIRT3/SLC16A6/CYP1B1/MPDZ/HES1/GSE1/GPHN/ID2/AFAP1L2/KDM2A/RAPGEFL1/NFIL3/BCL2/BMP7/LYN/PTP4A2/STAT3/EBAG9/WWP2/RAB31/SVIL/FREM2/TGFA/XBP1/NT5C2/SLC24A3/ZFP36L1/HOXC13/GPRC5C/MED13L/CLDN23/SLC29A1/NFIC/RET/RABEP1/LRP1/GAB2/ACTB/MED4/DAP/SPRY4/ID3/NRIP1/CXCL12/ST3GAL1/RNF144B/SLC39A8/RASEF/PGR/PDK4/E2F3/TOP1/MAGI1/MLPH/CNTNAP1/GRIK4/CYP27A1/RYR3/DSCAM/LRRC49/NCOR2/SH3PXD2A/SLC16A10/PSEN2/GFRA1/VTCN1/GREB1	77
SALL4 CHEA	SALL4 CHEA	168/5705	292/11346	0.00703099	0.0390611	0.0312488	FOXE1/CST3/SUCLG2/COBL/SMOC1/SOX17/SLC20A1/EXT1/RBPMS/MEIS1/CDK5R1/NDFIP1/NDUFA13/SDC4/DMRTA2/NPTXR/PPP1R9A/TCERG1L/BACH2/SH3BP4/CNN3/BMPER/FADS2/STAG1/SP3/HMG20A/GBX2/CDC42BPB/CPEB2/HES1/RFX4/LRPAP1/STRIP2/PLEKHG3/SASH1/MTSS1/USP3/RANBP9/PARD6B/ID2/AJUBA/SCGB3A1/F3/IGF2BP2/HMBS/DDAH1/GORASP2/HNRNPAB/STMN1/KDM2B/SALL1/STK38L/TCF15/TBL1XR1/SPRED1/ZNF184/LAMA1/FOXE3/SHISA3/COL4A1/ACOT7/GNA13/WEE1/ANKFY1/TLN1/CITED2/ZSWIM5/FOXC1/CUL1/B4GALT5/DPM1/GIPC2/FBL/ITGB1/SPTBN1/RAPGEF1/JAK2/PDE8A/ADPGK/POU2F1/MYO6/AHCTF1/ZBTB18/PLA2G7/RYBP/MYBL2/UTRN/RCN1/SALL4/CXCR4/KCNC1/SLC38A2/MYRIP/FAM168A/NADK/ZFHX3/MED13L/LURAP1L/RNF38/UBE2H/NID2/RET/TNFRSF21/SETD5/PDE1B/SEC24B/FSCN1/POLG/WWC2/PKN1/DEK/LRRN2/USP13/DRAM2/HOXD9/ID3/LATS2/PARP16/TOP2B/TMEM64/IRF2BPL/ZFP42/UHRF1/NKX2-1/DSE/MCM10/SYNCRIP/MAP2K4/SPON2/NEFL/OTUD7B/NID1/SESN2/PCMTD2/EIF5/RFXAP/ADRB3/TTC34/SERPINH1/IHH/ASPH/SLC44A1/ABCC5/TSPAN9/TRIM28/SCAF11/LYSMD3/UBE2D1/ANK3/ELOVL6/SMAD5/TANC1/RTN1/WNT4/LIPG/CDK19/CEBPB/KCNH2/BCAT2/FLCN/CERS6/FNDC3B/DHRS3/PDE3B/KCNA3/SATB2/RHOF/SH2D4B	168
HDAC2 ENCODE	HDAC2 ENCODE	92/5705	155/11346	0.0139443	0.0697213	0.0557771	TEAD1/RAB14/ANKRD37/ANXA5/SQLE/ZNF696/DBF4/SLC25A40/YPEL2/BPTF/SYNJ2/SYT17/TNIK/LRRC59/CTCF/TRAF3IP2-AS1/REV3L/ZBTB7B/ZNF276/VPS9D1/MEX3B/SKIL/ANO6/PLEKHA8P1/EBAG9/PHOSPHO2/PHOSPHO2-KLHL23/ZNF778/ZC3H4/HELZ/ASF1A/EIF5B/TRIB1/LNPEP/DDIT4/MTDH/JADE2/IQGAP2/AHCY/EDEM1/ABCB6/RAP2B/CENPU/APOLD1/DGKE/ZNF3/LSM14B/SEC24B/SEC24B-AS1/DDIT3/LMNB1/DEK/ZNF77/NDUFAF4/NFE2L2/YTHDF2/TTLL4/NDUFS7/KCTD18/ZNF783/PPP6R1/FKBP7/PLEKHA3/ZNF555/MAPK8IP2/HPD/PSMD9/TDRD7/GLI4/HINT1/BEND3/DNAJC5/ZHX1/BARHL1/WRNIP1/USP12/FRMD8/ESYT2/NPAS4/INSM2/NDUFC2-KCTD14/NDUFC2/KIAA1586/STMN3/AKAP1/DHRS3/KDM1A/GINM1/CPLX2/TRAPPC9/PSEN2/TMEM181	92
NANOG CHEA	NANOG CHEA	249/5705	451/11346	0.0183224	0.0832834	0.0666267	KLF9/CBX1/CST3/EPHX2/COBL/SGK1/IRX4/CBX7/IRX2/TSPAN15/GPC6/EXT1/AMACR/GAD2/SFRP1/NKX3-2/SALL3/BASP1/FZD10/COL18A1/GSC/FKBP5/NKAIN4/DBF4/SLC25A40/SCD/TBX3/TCEA3/FOXB1/HMG20A/LRIG3/GBX2/NKX2-2/GLUD1/BMP4/WDR82/ZIC2/ZIC5/RFX4/SUMO3/TWSG1/LRPAP1/PDGFA/PLEKHG3/RBFOX2/RAX/SASH1/ST8SIA1/MSX2/NEUROG1/RUNX1T1/GATA3/METTL9/MTSS1/TRIB2/LCOR/KCTD15/ID2/FAM162A/SCGB3A1/SLC27A2/PODXL/IGF2BP2/DDAH1/HLF/RPP25/SALL1/PCDH8/DPYSL4/TLE6/TBL1XR1/SPRED1/FGFR2/ACP6/GADD45G/UHRF2/SHC4/GNA13/DKK1/RPS21/CNOT10/BAIAP2/CITED2/OSR2/TMEFF1/RAI14/RHPN2/SPIRE2/IST1/NTMT1/KPNB1/EIF2AK3/CDC42EP4/TFAP2C/ROR1/URM1/TP53BP1/FUT9/TLE4/NCK2/ZC3HAV1/TUBB2B/HS3ST3B1/TNRC6B/MGAT3/IGFBP2/GPD2/TLE3/AKAP12/LNPEP/MB21D2/PTCH1/SEC61G/ZFP36L1/MLXIP/ANP32A/MAX/ANKRD10/GSR/MAPK4/VANGL1/PKIA/LEF1/SLC6A15/MIB2/RBM14/RYBP/MYBL2/CKS2/RCN1/SALL4/IL20RA/FZD2/ANKLE2/HCK/CCDC12/NR2E1/SMCR8/RFX1/FBXO27/TFCP2L1/ZFHX3/EMC8/ETV1/PIM1/LURAP1L/TUBB4B/ITGA9/OTOP1/ZBTB44/BMI1/NID2/DGKE/PLEKHF2/RAI1/NUCKS1/HNRNPDL/ENOPH1/PAX6/SGMS1/KAT2B/MYO5A/ADAM19/MYH9/FUBP3/FZD8/GJB3/FRYL/CD38/LRRN2/LPP/FRAT2/EGLN3/DLL1/PDPN/SPRY4/HOXB1/GALNT1/SYPL2/IDUA/CHCHD10/GSX2/ABHD2/LHX1/SOCS3/STAC2/MOB4/CERKL/NEUROD1/ELMO1/ZFP42/SLC15A1/OTX2/SYNCRIP/ACTN4/RB1/HOXB13/STK35/KDM3A/NEFL/NCAM1/SULF2/RMND5B/ENO1/XRN2/SCARB2/ABCD4/RPS23/B4GALT1/SEZ6/SLC9A2/PKMYT1/VEGFC/VLDLR/EIF4E1B/EVX1/RBPJ/CDX1/MRAS/ENAH/SNX10/TSPAN9/LYSMD3/MAP3K3/MTUS1/HOXD12/CDH3/MAP7/RIF1/IFITM5/UTF1/TRIM8/HOXA1/FGFR1/BRINP3/FLCN/PPP1R1A/NTN1/SECISBP2/AKAP1/DHRS3/NODAL/RPE/CACNA2D1/GJC1/SPARC/MKRN1/SLC6A1/RHOF	249
FOXA1 ENCODE	FOXA1 ENCODE	92/5705	161/11346	0.0468688	0.195287	0.156229	FOXO3/PDZD7/SFXN3/KLF9/LSR/GATA6/ESRP2/BACH2/ZFP36L2/KRT18/KRT8/PAIP2B/HERPUD1/HES1/NEDD4L/RBFOX2/IKBIP/APAF1/SYNJ2/ITPKC/MAZ/SLC38A3/CNOT6/PPDPF/FCHO2/CHIC2/UHRF2/WEE1/CITED2/FOXP2/ZBTB2/OSR2/CCNE1/POLR2L/TSPAN4/ZBTB42/HYKK/STK3/ELK3/TFAP4/UBALD1/HMGB2/TRIB1/TMEM205/MBTD1/UTP18/IFT20/JADE2/FOXP1/MTNR1A/XPO7/ING2/PCNT/MBP/LLGL2/MACROD1/ZFAND3/ALDH4A1/PELI2/PDE1B/SLC20A2/LIN54/ZNF282/FRAT2/GTF3C2/DUSP11/MANBA/DAGLB/RASA4CP/NEK7/AP4M1/MCM7/SOX12/HIBADH/NINJ1/STK35/ZFP62/PNPLA7/MRPL41/FAM53C/CRY2/ARHGAP1/ZNF408/RNF26/EZH1/DHTKD1/DHRS3/ZBTB10/ARRDC2/MISP/EPS8L2/INTS1	92
POU5F1 CHEA	POU5F1 CHEA	114/5705	208/11346	0.106033	0.407819	0.326255	HOXB4/CBX1/EPHX2/SGK1/TENM4/IRX2/MEIS1/GAD2/SFRP1/FZD10/TSSK3/SCD/TCEA3/STAG1/GBX2/NKX2-2/ZIC2/ZIC5/RFX4/CDCA7/LRPAP1/PDGFA/NEUROG1/MTSS1/ID2/CDCA5/EPHB4/KDM2B/SALL1/SPRED1/FGFR2/GSX1/CDX2/ACP6/GADD45G/TOR1B/UHRF2/CDH1/DKK1/NRARP/CNOT10/CREB3/TLN1/EBF1/SKIL/PATZ1/TFAP2C/ROR1/URM1/TP53BP1/TLE4/AKAP12/PTCH1/ZFP36L1/MAPK4/TP53/MAP2K5/NR6A1/POLR2A/TCF7/DIAPH1/RBM14/MYBL2/FAM219A/DNAI1/NOTCH1/HCK/ANKRD6/TFCP2L1/ZFHX3/ETV1/BMI1/SOCS2/NUCKS1/PAX6/SMARCD1/ZNF219/FUBP3/GJB3/CAMK1D/LRRN2/DLL1/SPRY4/HOXB1/CLASP1/GSX2/PPP2R5C/ZMIZ1/MOB4/ZFP42/RIC8B/OTX2/NOL9/MOAP1/SRRM4/KDM3A/NEFL/HDAC2/SULF2/ENO1/GALR2/HNRNPU/EVX1/CDX1/ONECUT1/VAMP1/MTFR1/ASCL2/HOXB6/RIF1/STMN2/NODAL/MKRN1/HOXD11	114
FOSL2 ENCODE	FOSL2 ENCODE	75/5705	137/11346	0.16727	0.597393	0.477915	YAP1/SLC20A1/DHX32/LMNA/TPM2/RRAS/SCAF1/EFNA1/KRT18/KRT8/VAMP5/FOSL2/TAGLN2/KLF10/LINC00273/CTNNA1/ITPKC/F3/MICALL2/SHC4/DUSP14/ZBTB7B/TUBB6/ANG/RNASE4/FAM83G/HDAC7/RIN1/CTNNAL1/PSMD14/PAFAH1B2/GTF3A/MNT/TRIB1/TMEM205/CCDC159/GPR39/JAK2/ZMYND11/ZKSCAN1/KCTD20/PXT1/KRT19/NME1/NME1-NME2/EPCAM/CTTN/AZIN1/PPP2R5B/ZNF219/DDIT3/STAT6/HCG11/NDUFS7/DAGLB/ZYX/EZR/NUAK1/S100A10/GPX4/EIF5/ENO1-AS1/ENO1/SGMS2/MIR663B/ITGA2/CRYM-AS1/SHC3/NFATC2/MIR4462/MAP7D1/TGFBR2/MISP/LOXL4/SH2D5	75
STAT3 CHEA	STAT3 CHEA	79/5705	149/11346	0.277555	0.925185	0.740148	COBL/TENM4/SNTG2/ESRP2/NDFIP1/NRP2/KLF4/FHOD3/POU4F2/MAP3K1/VPS28/SLCO3A1/VWC2/CPNE8/ZSCAN20/GLS/ID2/SLC27A2/EPHA7/LMX1B/IKZF1/TDRP/CCDC68/LHX2/CYP51A1/EEA1/ETV6/MSX1/EBF1/STAT3/PABPC1/NACC2/CBX4/ITGB1/APBB2/ABLIM1/CAMTA1/PRKCE/PLD1/ZFP36L1/RYBP/SMAD7/NAMPT/ZFHX3/JAZF1/PIM1/MYC/SOCS2/PAQR8/PTPRS/SEC63/MED4/LPP/GLIS3/SOCS3/IRF1/HDAC4/GFPT2/PIK3R1/SULF2/CYP7B1/PARD3B/CROT/SSBP2/AKAP13/SFMBT2/PPM1L/SSBP4/KLHL25/TRIM71/CDK19/KCNJ6/EIF1/CERS6/ZNF217/YWHAZ/ATP10A/ODC1/GTF2A2	79
VDR CHEA	VDR CHEA	31/5705	57/11346	0.312876	0.977736	0.782189	SFXN3/NFKB2/SNX30/CAB39/GOLGB1/AP3M2/NLRC5/ITM2C/HIVEP2/NKIRAS1/WDR81/PABPC1/TLE4/UBXN2B/RELT/MSMO1/MCL1/KDM1B/MYO9B/PTGER4/PIK3C2B/SCYL2/ACVR1B/DENND6B/ENTPD7/NMI/IRAK2/KDM3A/SULF2/CLMN/VDR	31
PPARG CHEA	PPARG CHEA	221/5705	430/11346	0.336718	0.990347	0.792277	JUN/HSPA12A/SRSF7/SLC20A1/RBPMS/UGGT2/CYB561/SCAMP1/CAMK2D/STAT5A/RRAS/ZFP36L2/ALKBH5/ULK2/ACAA1/PPP6R3/SCD/FADS2/STAG1/SP3/INSR/PLEKHA8/PREB/NAV1/HMG20A/CDT1/CYP1B1/PKDCC/SPG7/SH3TC1/PIM3/DGAT1/PC/MXI1/POLA2/PDZRN3/LTBP2/POR/BRK1/GRHL1/INTS10/RANBP2/YDJC/PALB2/SMAD6/STX16/ZC3H15/ANKRD33/TBL1XR1/AP3B1/RNF24/PVT1/PALM/CHIC2/IBA57/NDUFB10/AMOTL2/POLR2H/BCL2L1/PCBP1/HSPA13/HIVEP2/METRNL/EFNA5/FBXO11/CITED2/RAD21/MSL2/DNAJC15/RNASE4/PEMT/PACRG/NOP56/CLPX/EFNB2/PDIA5/SMIM7/XRCC2/ANO6/YWHAB/WDSUB1/KPNB1/RHOB/YBX3/ARID1A/WDR91/RBAK/GPD2/TBXAS1/RAPGEF1/XBP1/EIF5B/RANBP3/PGM2/PRKCE/DNMT3A/DDIT4/ROCK2/MTDH/NENF/KLF7/MRPL39/PTMA/GRB2/XXYLT1/COQ2/RAB33B/ARHGEF28/GMCL1/NDUFV1/EDEM1/RAP2B/MAP3K8/SLC5A6/GRM4/AOX1/SFXN1/EIF5A/ADCY6/ARMC6/SUGP2/PTBP3/IRS2/POMT1/LURAP1L/SFT2D3/DYNC1LI1/TOB1/RCL1/UVRAG/FNIP1/PIK3C2B/TBK1/EIF3A/WASL/SGMS1/MPC2/CHP1/MYH9/DSN1/DDIT3/IMMT/MGAT4B/ACTB/ZNF398/MED4/KRAS/TBPL1/PICALM/SLC39A10/ARPC2/LRRC8D/SSTR4/ATL3/HOXA2/RRAGA/YPEL5/IRAK2/PTGR2/NRF1/ACSL1/FAM83F/RNF144B/HIBADH/ACTN4/SPG21/KDM3A/TDRD7/OTUD7B/RHOT1/SCARB2/TAX1BP1/NAA30/ORMDL3/PTEN/RIOK1/PHF12/KCNK3/ZBTB21/XRCC3/ZFYVE21/FNBP4/ZNF32/HNRNPU/SNAP23/WIPI2/SNX10/SDCBP/WDR43/PNPLA2/VEGFA/ATF4/GSTO1/ANAPC10/DDHD2/FMNL2/NAPEPLD/CD9/PPARG/RBP7/BCAT2/SLC29A4/COQ10B/B4GALNT3/DHRS3/ETFA/PYGB/LPL/SLX4IP/SHB/SLC16A10/SNX18/CARD10/PSEN2/CLDN15/TMEM143/MYPOP/ESRRA/IFT22/ZNF638/TBC1D1	221
MYOD1 ENCODE	MYOD1 ENCODE	57/5705	112/11346	0.486133	1	0.8	ANXA6/SYNPO2L/NES/SDC4/FAM110A/NOL4/KLF10/PDLIM4/FMNL3/RYR1/CDC25B/AIF1L/ESYT1/DTNA/CDC34/MAFA/PDIA5/TUBB2B/ZBTB18/MACROD1/RAP2B/LURAP1L/CACNB1/TJAP1/ABLIM2/SAMD8/EGLN3/PPP1R9B/SMARCD3/ABRACL/NOL9/TAS1R1/PCYOX1L/LAMA2/SREBF2/TPPP3/ASF1B/ASCL5/TTC9/MEIG1/SLC2A4/TMEM120B/E2F3/EML1/DNAL1/ATF4/KCTD7/UAP1L1/RYR3/TRAPPC3/CMBL/SCN5A/SEMA3D/HSPB1/ELMO3/ACTN3/KLHL31	57
ZKSCAN1 ENCODE	ZKSCAN1 ENCODE	51/5705	102/11346	0.562278	1	0.8	SYDE2/ADAMTSL5/ACYP1/BRI3BP/TGIF2/NTHL1/TSC2/MICU2/TMED8/SLC43A2/PSME1/ITM2C/ELAVL1/CMTM4/FBXO9/CKAP4/DUSP7/RAB35/BAHD1/TRNT1/CAPZB/MIER2/ATXN2/SLC25A35/HEG1/ZNF746/PROSER1/NHLRC3/ZNF219/LMNB1/GAB2/MCUR1/ZNF282/NFE2L2/CBFA2T2/TAOK3/AKAP8L/CDK2AP1/ZNF236/ITPK1/SEC22B/INO80D/TYRO3/ANKRD27/RGS9BP/AGO2/LPCAT1/BRAP/ACAD10/ZNF48/MAP2K3	51
EGR1 ENCODE	EGR1 ENCODE	226/5705	452/11346	0.567669	1	0.8	BOK/BOK-AS1/EPAS1/SYDE2/CACNA1H/PRPF40B/FAM98C/ANXA5/MEX3C/IFT122/MBD4/HNRNPA2B1/CBX3/PPFIA3/HSPA4/MAP3K1/TOM1/MMAA/KLF10/BAZ2B/ESPL1/BZW1/DOLK/SIRT1/HES1/RSBN1/NEDD4L/FBXL20/ABI2/MIR4515/BTBD1/ATAD2/B3GALNT2/WBP4/MAP3K6/USP3/MAN2A2/AKR7A2/POLA2/FAM120A/LSS/MCM3AP-AS1/LINC00265/SLC25A4/GJA3/CDC26/PRPF4/HNRNPAB/DRAP1/KBTBD2/ESYT1/RTKN/MIR375/ISL2/REV1/FRS3/PRICKLE4/ANKEF1/PRKACA/NR1D2/ZNF768/DNAJC15/AGO3/SPATA2L/ZBTB2/PACRG/EEA1/KDM7A/CLPX/SETD3/CCNK/SEH1L/PTP4A2/MZT2B/SMPD4/MEX3B/SKIL/ZC2HC1A/C2CD3/PPME1/PABPC1/UXS1/HNRNPLL/ZC3H4/ARPC4/ARPC4-TTLL3/TADA3/ORAI1/CNOT2/SLC29A2/EDC4/CEP131/ADRM1/SH3GL3/DNAJC11/IFT20/ATXN2L/CD164/CLUH/IL4R/KIF13B/CCNI/PABPC1L/GADD45B/ING2/ERF/DIAPH1/ZDHHC23/TBL3/DSTYK/NME1/NME1-NME2/KEAP1/GAN/FDX1/EIF5A/FAM168A/CENPU/TMEM222/DENND4A/SNRPA1/ZNF335/E2F6/FAM131A/CDC42BPG/ERICH1/SETX/ZNF3/RAPGEF6/NUCKS1/FBXW5/C8G/HNRNPDL/ENOPH1/PPFIA1/AVPI1/ZC3H18/AKAP11/FAM118A/LSM14B/SMG7-AS1/FAM120AOS/NT5DC2/POLG/MYB/YTHDF2/FAN1/CHRAC1/DICER1-AS1/DICER1/RPS3A/GXYLT1/SNORD76/SNORD75/SNORD74/GAS5/ZBTB37/ZNF786/CDC42EP1/ZMIZ1/ZNF410/LOC100289230/TMEM50B/NKTR/SEC22C/SOX12/CARM1/SF3A2/PLEKHJ1/CAAP1/HIBADH/SPATA24/MORC2/TUG1/ZNF524/ZNF354B/CD63/NFKBID/BCDIN3D/CYP20A1/SNAPC2/OTUD7B/SURF1/SURF2/GPX4/ZFAND4/KLF13/ATP13A1/RAD23B/PGD/VPS26A/GPR157/PLBD2/HCN3/ZDHHC17/COL1A1/MCIDAS/WRNIP1/ZFP14/CPEB3/FAM20B/SDCBP/PTGES2/COX5B/LYSMD3/RLF/CLP1/HMGN2/PTPRE/STX10/IER2/DPY19L1/PTPN7/PDCD11/SECISBP2/CERS6/CHAMP1/ZNF48/KDM1A/SLX4IP/HSPB1/YEATS2/PMPCA/INTS1/ARHGEF26/ARHGEF26-AS1	226
BHLHE40 ENCODE	BHLHE40 ENCODE	153/5705	310/11346	0.651233	1	0.8	FOXO3/IGF2R/CDK5R1/ANKRD37/CAMK2D/IGF2BP3/HSDL1/DNAAF1/BBC3/KLF10/CPEB2/SIRT1/NUP50/HES1/BPTF/ATL2/UQCC2/UBE2Q1/MEX3D/ARL2/PC/TBC1D15/USP3/NCOA2/ZNF367/LSS/CUX1/HLF/JMY/AIFM2/HRAS/LRRC56/STMN1/ACOX1/CACYBP/TLE6/SPRED1/IBA57/REV3L/SLC16A1/REV1/GNA13/ZBTB7B/DHX33/NR1D2/CITED2/DHODH/FAM83G/HIF1A/TEX10/MIR148A/XYLB/SMG1/MLLT1/USP36/WDSUB1/PATZ1/WWP2/AGPAT5/TPRA1/YPEL1/ZC3H4/RPS6KA4/IPO4/CTSA/NEURL2/IFT140/YWHAQ/PRKCE/ZC3H6/KLF11/MBTD1/UTP18/LONP1/CATSPERD/KLF16/CD164/RAD9A/JADE2/NR6A1/PTMA/ZDHHC23/ATXN2/KPNA2/MACROD1/PIK3IP1/NAMPT/UBE2B/ANKRD12/SLC38A2/HSF2/RNF146/CLCN6/MTHFR/DYRK1A/UVRAG/DTD1/SOCS2/FNIP1/RABEP1/HNRNPDL/ENOPH1/CASC3/AVPI1/SPNS2/YTHDF1/LSM14B/WDR26/STAT6/SLC20A2/FOXRED2/PKN1/LIN54/NME3/MRPS34/EME2/PICALM/USP49/DAGLB/PET117/IMPA2/YPEL5/S100PBP/SOX12/FAM168B/EPB41L4B/NEAT1/SYNCRIP/UBAP2L/DLEU2/CCNYL1/ENO1/HS1BP3/VPS26A/CRY2/HMGN2/RIF1/PLD6/PEPD/LRRC58/LPIN2/EZH1/DGAT2/ASPSCR1/CNPPD1/RNF138/SLC43A1/EGLN2/ICAM5/YEATS2/GET4/UBE2D3/CISD2	153
FOXA2 ENCODE	FOXA2 ENCODE	107/5705	218/11346	0.664953	1	0.8	PDZD7/SFXN3/KLF9/LSR/YAP1/DHX32/FOXQ1/EFNA1/HID1/OSBPL6/SRPK1/KRT18/KRT8/VAMP5/HOXD1/DUSP1/DCUN1D1/HERPUD1/VTN/HES1/NEDD4L/PLOD2/PKDCC/ID2/LARP4/FOXA2/DNMBP/ESYT1/TBX4/FCHO2/TRIM44/MIR375/HIVEP2/DUSP14/CITED2/FOXP2/ZBTB2/SGPP1/CA8/SNX16/PLXNB1/SPATA2/CCNE2/NR1H3/ACP2/UBALD1/HELZ/FIGN/ARSB/TRIB1/LNPEP/UHRF1BP1/TMEM205/IFT20/KLF7/JADE2/FOXP1/XPO7/EPS15/AHCY/MACROD1/MYADM/TMEM98/TP53INP2/CTDSP2/MED13L/LEO1/LURAP1L/STRN/VASN/SMIM19/RFFL/ZNF282/ETV4/RASA4CP/CXCL2/TLE1/SLC17A5/ZDHHC2/TPCN1/AP4M1/MCM7/MIR663A/SOX12/STK35/OTUD7B/SEMA4G/LINC00261/FAM53C/B4GALT1/INO80D/RIPK4/RIF1/TSPAN33/NFATC2/MRPL23-AS1/CRK/MIS18BP1/AKAP1/DHRS3/ZBTB10/CNPPD1/TGFBR2/ERRFI1/MISP/EPS8L2/INTS1	107
EGR1 CHEA	EGR1 CHEA	113/5705	232/11346	0.709222	1	0.8	MAML2/KLF9/JUN/SNTG2/PCCA/LIMK1/EGR2/CLDN3/ZBTB20/CAMSAP1/MEX3C/VSTM4/FKBP5/MYD88/BBC3/SFMBT1/PKP2/THBS1/RAB40B/SNX25/SIRT3/FOSL2/MBOAT7/SUN1/ASCL1/PER3/EGR1/VAMP2/ZNF74/RANBP9/MARVELD1/EPHB1/IQCE/PCDH1/L3MBTL1/SMAD3/SPECC1/NLRC5/CHIC2/CSTB/GLI2/CDH1/DYRK2/CDCA4/AKT1/STAT3/AFF1/EGFR/SVIL/CBX4/RELT/TNRC6B/CNOT2/DNMT3A/BACH1/NPBWR1/SAMD1/HOOK3/GSR/GADD45B/ENTPD8/MYADM/RGS11/ZMYM2/ZNF746/NFIC/KISS1R/SECTM1/ATP9B/SLC20A2/NDUFAF4/YTHDF2/NOS1/PRPSAP1/PRPF4B/CDK6/LRRC8D/TBC1D2B/SYT12/FAM83F/NAT8L/ACTN4/RAB43/MMP9/ZFAND4/ABL1/IGDCC4/AP3S1/ITPK1/RAB26/SHCBP1L/KCNK3/CPEB3/NOS1AP/SDCBP/LLGL1/CRTC3/MAP7/CLP1/TANC1/LPAR3/RIF1/TRIM62/HHEX/TNK2/BCAT2/NIPAL1/NFIX/SLC39A13/TRAF5/PLEKHG2/ALPL/TANGO2	113
ZC3H11A ENCODE	ZC3H11A ENCODE	53/5705	112/11346	0.765638	1	0.8	TSHR/VAV2/FES/SOCS1/SETD1A/WNT7B/PTPRF/KCNH1/POLA2/MAP4K5/ATL1/PPDPF/TELO2/NFIL3/BRPF1/BCL2L1/ZFAT/MST1R/PPP1R37/SMARCE1/PDXP/CCDC88C/CNNM2/GADD45B/COMTD1/GGNBP2/DLX2/MYC/CDC42BPG/SOCS2/NUCKS1/STAT6/PEAR1/ALS2/ZNF639/IGFBP4/CEP70/ACSS2/ANKRD39/TIMM22/B4GALT7/PTGER3/PLBD2/PIGV/DIP2B/AGO2/TRAPPC3/NSFL1C/TRAF5/TANGO2/RHOF/GGT7/ACHE	53
ZEB1 ENCODE	ZEB1 ENCODE	44/5705	94/11346	0.782226	1	0.8	MARVELD2/LSR/WWC1/CYB5A/EPHA1/DLL4/LINC00273/CTNNA1/TMEM129/TACC3/SF3B6/JMY/KIFC2/TJP2/AP3B1/MIR4664/FAM83H/MIR4530/WWP2/FHIT/OSGIN2/ETV7/LLGL2/LMNTD2/RASSF7/GOLPH3/GSK3A/STPG1/FHOD1/MARVELD3/TMEM80/DEAF1/TMC4/ACBD6/PCYOX1L/ZFP62/KDF1/GGA1/SPINT1/MAP7/CRB3/RALGAPA2/ALG12/CRELD2	44
FOXP2 ENCODE	FOXP2 ENCODE	73/5705	154/11346	0.78832	1	0.8	BCKDHA/EXT1/RRAS/SCAF1/BPTF/UBE2Q1/BRD3/MAZ/TBC1D15/NDRG1/DUSP4/JUND/MIR3188/STX16/ESYT1/CITED2/MSL2/FOXP2/OSR2/POLR2L/TSPAN4/HDAC7/CD55/PABPC1/UBA6/STK3/HIRA/UBALD1/HMGB2/CDKN2D/CNOT2/RAP2A/MNT/TRIB1/IFT20/ATXN2L/FOXP1/ARIH1/ZBTB4/POLR2A/SLBP/PIK3IP1/UBE2B/SAP30/CTDSP2/IRS2/PPP1CC/MRPL40/GJD2/MBD6/NFE2L2/DUSP11/NEK7/CORO1C/AP4M1/MCM7/HIBADH/SREBF2/MST1P2/HERPUD2/SCAF11/LYSMD3/CLP1/RIF1/STX10/IER2/ATG2A/UBE2W/DHTKD1/OSBPL2/TRAPPC9/TSC22D4/NBPF1	73
PPARD CHEA	PPARD CHEA	100/5705	211/11346	0.820321	1	0.8	MAML2/PRKCA/EPB41L3/ZEB1/CYP26B1/EXT1/PRPF31/IRS1/LASP1/CAMK2D/SIRT5/TNS3/HECTD1/FHOD3/KRT18/NGF/CCND1/SLCO3A1/NAV1/IFFO2/KLF10/CHMP4B/ALKBH8/COL6A2/ATAD2/LMTK3/ZNF367/RGS17/RIPK1/ACSL3/ADORA2B/RNF10/OXCT1/ADAMTS2/SH2B3/TPST1/SLC4A4/SVEP1/KRT7/PENK/SPTBN4/MMD/SLC31A1/RCOR1/PRICKLE1/E2F8/KLF11/LIMD1/CUL2/CDH2/MRPL34/MBP/ATP9A/STAU1/LEO1/COX4I1/RCAN1/STXBP2/MYC/MYO9B/MRFAP1/PTDSS2/NFIC/ITPR3/SMOX/TNFRSF21/MYH9/NFYA/CEPT1/RASA3/RBMS1/QPCT/IMPA2/POLR3B/NRP1/SMURF1/TBC1D8/TSPAN14/NADSYN1/ENY2/THY1/MFSD1/NF1/GALR2/ST14/HS6ST1/MLYCD/MTUS1/INF2/FOXL1/RTN1/MFGE8/TRIM8/KLHDC9/HDGF/ETFA/CBLB/ITGA11/ESRRA/PWP2	100
ERG CHEA	ERG CHEA	57/5705	123/11346	0.833847	1	0.8	TMEM200B/NXPH1/TBX3/FAM181B/FAM43A/SDF4/NDRG1/HERC1/DUSP4/IDI1/RANBP2/LMX1B/STX16/BATF3/NCAPH2/ELL2/ZNF341/SF1/CTU1/MIB1/NDUFAF3/UHRF1BP1/RAB2A/CD164/BLMH/SNAPC5/SLBP/ACAP3/NAMPT/TTC21A/ZBTB44/AK3/CNIH3/PITPNM3/PARP11/TTLL4/ABHD13/EIF4ENIF1/ACSL1/SCNN1B/PAIP1/UBE2G2/TP53BP2/PSMA2/UQCRC1/ENY2/CAPN1/PHF12/ACO1/MOB1B/TM6SF1/ICMT/MTFR1/SPAG1/CCDC93/GMPPA/LPIN2	57
IRF8 CHEA	IRF8 CHEA	29/5705	67/11346	0.898393	1	0.8	TMEM229B/SNX30/SOCS1/PTK2/RFX4/RBCK1/PPFIBP2/CNP/PTPRJ/N4BP2L1/IDE/MYO1C/RNASE4/ZC3HAV1/SLC15A3/MNT/HOXC10/FLT3LG/FAM168A/HSP90AB1/SECTM1/SMG7/IRF5/MAN2B2/ZFYVE26/OSBPL3/VPS26A/PDLIM2/ATP6V0A1	29
CEBPB ENCODE	CEBPB ENCODE	48/5705	109/11346	0.92036	1	0.8	HERPUD1/PYCR1/SMAD6/NFIL3/GPR153/DRAM1/ETV6/CHAC1/CCNG2/STAT3/YBX3/CBX4/CAST/MNT/TRIB1/DDIT4/SIN3A/CUL2/MAP3K8/ZBTB44/ABLIM2/PLEKHH3/DDIT3/ACTB/NFE2L2/NDUFS7/SPRY4/XRCC5/LONRF1/RHOQ/SLC25A28/S100PBP/EIF4EBP2/NEAT1/SYNCRIP/GPX4/RAD23B/SH2B2/ERI1/HNRNPU/XPOT/HSPA9/CEBPB/EIF1/CCNL1/MIS18BP1/ZBTB10/PLEKHG2	48
STAT5A ENCODE	STAT5A ENCODE	69/5705	155/11346	0.936666	1	0.8	LZTR1/PBK/IGF2BP3/NR1H2/EGR1/ZNF74/MIR92B/HERC1/HMBS/MIR3190/MIR3191/GPCPD1/TIMM10/TMPPE/GLB1/ZNF276/VPS9D1/BLVRB/KMT2A/PPP1R16B/ZNF778/SPATA2/HIRA/TRMT2A/RANBP1/NSL1/TATDN3/GOLGA2/SWI5/DDIT4/PIGC/EPS15/MIB2/HYI/NDUFV1/SSX2IP/SSH1/RFX1/MED15/MRPL40/REPS1/SOCS2/QSOX1/DNAJB2/ZNF425/ZNF398/NFE2L2/PRPSAP1/POLR3B/PANK3/SOCS3/SDE2/TMEM64/PCIF1/TXN/EHBP1L1/TOP3B/PGD/TOMM6/CANX/SEC22B/BRCA2/FAM78A/MAPK14/ZNF197/SLC25A37/MSH4/NBPF1/RHBDD1	69
RELA ENCODE	RELA ENCODE	166/5705	363/11346	0.965394	1	0.8	LSR/JUN/FGF2/SEMA7A/WWC1/CAMK2D/RRAS/SCAF1/ZFP36L2/NFKB2/ZC3H12C/RNF207/FAM110A/AGPAT3/DENND3/KLF10/TMPO/HERPUD1/DOLK/METTL21A/TMA16/SGPP2/SMG9/IL7/IER5/NFKBIE/PPFIBP2/CLUHP3/MIR3190/MIR3191/TRAF3IP2-AS1/REV3L/PCBP1-AS1/PCBP1/SPPL2A/ZBTB1/ZBTB25/SH2B3/NKIRAS1/CITED2/DRAM1/ETV6/IL17REL/MFSD2A/PEA15/DOCK10/SKIL/LIMD2/MIR4519/AP4E1/TOB2/ZC3H4/PLGRKT/RMDN1/PTPRCAP/ORAI1/HMGB2/REL/PARK7/CD70/ZFP36L1/CD164/TP53/PTMA/MKNK2/PAN2/GADD45B/BAZ1A/ZBTB4/POLR2A/NFKB1/EEF1A1/CD83/MAP3K5/MCL1/CYLD/ARID5A/TPMT/KDM1B/MAP3K8/CXCR4/EIF5A/CYB5R2/HSP90AB1/GATAD2B/ANKRD33B/MIR4513/DENND4A/SFT2D3/EIF2B4/SNX17/AZIN1/LMAN1/MYH9/SMG7-AS1/SMG7/SETD5/OARD1/NFYA/STAT6/FSCN1/MYB/RFFL/ACTB/DNAJB2/CYS1/NFE2L2/NBN/USP49/CALM2/ABCC4/ARPC2/RPS6/SNORD76/SNORD75/SNORD74/GAS5/ZBTB37/PPP6R1/IRF1/ATAD2B/MOB4/STX11/CDK13/FBXO46/SNN/TXN/PIK3R1/NINJ1/NFKBID/TNFRSF4/MMP9/CYP20A1/NOD2/GDPD5/HNF1B/TRAF3/PTEN/KLLN/CAGE1/RIOK1/GPBP1L1/TMEM69/PFKM/SENP1/UPF2/IL32/HTRA2/AUP1/PIGV/IKBKE/IRF2BP2/ANO9/LINC01465/MIRLET7I/TSPAN33/FSTL3/MFSD10/NOP14-AS1/ZPBP2/MIR4462/GPBP1/CCNL1/OXTR/RCSD1/OPA3	166
TCF7L2 ENCODE	TCF7L2 ENCODE	225/5705	489/11346	0.976	1	0.8	EPAS1/YAP1/FANK1/MYCL/CDK5R1/DPF3/HSPB6/PROSER3/EFNA1/FDFT1/MNX1/HECTD1/HSPA4/MAP3K1/APPBP2/TBX3/NELFA/CCND1/ZNF703/FKBP14/PLEKHA8/TAGLN2/PANX1/BAZ2B/OGG1/VTN/HEBP2/HES1/SNAPC4/RHEBL1/LINC00273/RP9P/UBE2D2/TSKU/SZRD1/YAF2/ID2/PPAT/PAICS/DUSP4/AGFG2/IDI1/CHST15/JMY/FAM204A/ANKRD46/SMAD6/TSHZ1/SP5/PPP1R3E/LARP4/SMAD3/TLE6/RNF24/AMOTL2/KLHDC10/PRKAB2/PCBP1-AS1/PCBP1/SPPL2A/RRBP1/ARHGEF12/DKK1/CHST11/NKIRAS1/ZNF747/PEMT/SGPP1/IFFO1/CDK17/RAB12/GGH/SNX16/CD55/DGKD/IST1/ANO6/PLEKHA8P1/MTF2/PLCG1/HNRNPLL/PDIA4/ARHGAP5/IDH1/ZNF503-AS1/STK3/MYO10/WWTR1-AS1/ATF1/PLGRKT/ITGB1/AP2B1/TMEM41B/ARSB/TLE3/FZD9/PLD1/ATOH8/TRMT112/PRDX5/ROCK2/DSP/TUBGCP5/ANP32A/PHLDB3/TP53/SNRPD2/QPCTL/CCDC82/JRKL/HSF2BP/RRP1B/TCF7/BIRC6/THAP1/FRAS1/AP5M1/EXOC5/CXXC5/RFX1/SLC38A2/ETNK1/RTCB/TMEM192/PSD3/TCP11L1/PIM1/HAUS8/MYO9B/AK3/SLC30A1/SOCS2/EIF2B4/SNX17/FNIP1/C2CD2L/LMAN1/DCAF6/MPC2/DEPDC4/SCYL2/ZNF219/ZNF503/DDIT3/MBD6/TRIO/LRP1/IMMT/RGS5/NUF2/POLG/LIN54/NAA50/ATP6V1A/ACTB/TRADD/FBXL8/DAP/NFE2L2/NRBP1/KIF2A/CHRAC1/LGR5/CDK6/ETV4/POGK/CALM2/CLASP1/ABHD2/RRAGA/ZNF503-AS2/ZMIZ1/MOB4/SLC25A28/NKTR/SEC22C/TAF15/NUP160/MEIS2/ARRDC1-AS1/EHMT1/KIF13A/S100A10/KIF5B/CDK5/SLC4A2/DLG1/RNASEH1/TMOD1/FAM53C/SLC2A4/BRD9/TRIP13/SUV39H2/ANKRD30BL/NR4A2/AKT2/NOS1AP/GLDC/SCAF11/CHMP4C/IKBKE/LINC01465/MIRLET7I/FMNL2/ARID2/ATP1B3/SHC3/IER5L/MIR935/LRRC49/SNAI2/ATG2A/EIF1/LRRC58/NOG/RELL1/RBM6/THAP10/SLC25A10/TMEM161A/NBPF1/DDRGK1/TBCD/OPA3	225
BCL3 ENCODE	BCL3 ENCODE	93/5705	214/11346	0.981552	1	0.8	ZFP3/TSSK6/NDUFA13/NFKB2/BBC3/ZC3H12C/VPS28/SIX5/ROGDI/INPP5E/SP3/SCO2/METTL21A/CHMP2A/EIF4EBP3/LINC00273/LENG9/KLC2/MAZ/PPAN/PPAN-P2RY11/MLEC/JUND/MIR3188/CNP/TM7SF2/NDUFB10/NAT14/NR1D2/ANKFY1/IRF7/ZNF276/VPS9D1/SKIL/PPP1R37/CCNL2/AP4E1/TOB2/HIRA/TFAP4/CPT1C/ADM5/REL/PRRT2/ADRM1/PTMA/SLC9A1/SNAPC5/PABPC1L/CALM1/EEF1A1/SCRIB/EDEM1/IL11RA/POMT1/DENND4A/MRPL40/SNRPA1/FAM131A/TUBGCP6/PCBD2/AMIGO3/INPP5K/PMF1/PMF1-BGLAP/STAT6/TTLL3/ACTB/NME3/NDUFAF4/PPP1R9B/NDUFS7/RPS6/LOC155060/PHPT1/PRR7/JMJD8/MIR663A/TMEM230/EHBP1L1/GPX4/UPF2/PIGV/MRPL53/LINC01465/MIRLET7I/NOP14-AS1/UFSP1/SLC25A10/MSH4/CDH24/AMH/MIR4321	93
NELFE ENCODE	NELFE ENCODE	77/5705	183/11346	0.989738	1	0.8	LZTR1/SRSF7/SLC20A1/TAF4/P4HB/SOCS1/RRM2/DUSP1/HERPUD1/LRPAP1/MFSD11/SRSF2/EGR1/DGAT1/GLS/ID2/IER5/HNRNPAB/STMN1/YBX1/ACTG1/SLC16A1/NKIRAS1/BAIAP2/CITED2/SNHG6/PABPC1/CIRBP/TOB2/UAP1/MIR425/NDUFAF3/MIR191/DALRD3/HMGB2/DDIT4/TNFSF9/SLC9A1/CALM1/GADD45B/HES6/ZBTB4/POLR2A/EEF1A1/SNHG5/SNHG7/MRPL20/HSP90AB1/GAPDH/TUBB4B/TOB1/KCNK5/SLC19A2/DDIT3/ACTB/CALM2/LDHA/RPS6/GAS5/RPLP1/MAT2A/NEAT1/SESN2/EIF5/CFL1/FAM53C/SDCBP/MARCKSL1/VAMP1/ATF4/ZC3H12A/AMD1/EIF1/TIMM17A/DNAJC30/RPS13/ODC1	77
FOXM1 ENCODE	FOXM1 ENCODE	30/5705	79/11346	0.989778	1	0.8	FAM110A/PIF1/CDC25B/RAD21-AS1/MIR3610/RAD21/HP1BP3/CEP55/HMGB2/CDKN2D/KPNA2/APOLD1/TUBB4B/FZR1/DYRK1A/NUCKS1/LMNB1/RGS5/NUF2/CENPA/CALM2/CDKN2C/TROAP/KIF18B/MXD3/HJURP/RNF26/CCNA2/PRC1/TRIM59	30
TRIM28 ENCODE	TRIM28 ENCODE	33/5705	86/11346	0.990222	1	0.8	ARHGAP39/CBX1/SRSF7/TLE2/DUSP1/UGCG/RSBN1/YPEL3/KLHL20/BSDC1/GORASP2/CFAP69/CRKL/ZNF792/IPO4/NSL1/TATDN3/PACS2/MACROD1/HSP90AB1/LUC7L2/RGS5/NUF2/NFE2L2/TRMT11/PPP6R1/SDE2/COX16/MST1P2/AURKAIP1/WRN/PURG/NPAS4	33
NFIC ENCODE	NFIC ENCODE	92/5705	217/11346	0.9922	1	0.8	KLF9/JUN/CDON/IGF2BP3/HNRNPA2B1/CBX3/NR2C2/STAG1/DUSP1/KLF10/OGG1/HES1/LINC00273/TGIF2/CTNNA1/PKN2/SMG9/ATAD2/EGR1/WBP4/FAM120A/TRIM7/SMIM12/HMGA1/SPRED1/HIVEP2/WEE1/ZBTB7B/CITED2/MIR22HG/WDR81/SEH1L/TSPAN4/SKIL/MTF2/TFAP4/ARID1A/CTSA/NEURL2/AZI2/LYRM2/LNPEP/TMEM205/CCDC159/ZFP36L1/PPM1D/SLC9A1/GADD45B/IDH3A/MRPL34/RELA/EEF1A1/UBE2B/TCP11L1/GAPDH/MCOLN1/GCHFR/DCAF6/MPC2/FAM120AOS/FOXRED2/TMEM18/SLC39A10/DR1/DAGLB/LDHA/PPP6R1/HSBP1L1/SLC25A28/IRF2BPL/FKBP7/PLEKHA3/MIR663A/TMEM230/SOAT1/NEAT1/RB1/GPX4/CFL1/MUS81/ARPC1B/ZBTB26/SLC44A1/ST3GAL5/WDFY1/ATP8B3/ABCA17P/ABCA3/GINM1/HSPB1/TSC22D4/CCDC134	92
SRF ENCODE	SRF ENCODE	105/5705	253/11346	0.9981	1	0.8	PFKFB3/PRPF31/TFPT/NPAS2/EGR3/GRK6/VPS28/MAP3K11/KIF16B/FOSL2/MEGF8/SSU72/TMEM25/CTNNBIP1/KLHL20/EGR1/DDAH1/SF3B6/PALB2/DCTN5/ACTG1/EGR4/TRAF3IP2-AS1/REV3L/KLHDC10/MRPL4/RPS6KB2/BAP1/PHF7/KDM7A/ZNF644/SND1/MYO1E/ARPC4/ARPC4-TTLL3/TADA3/UBALD1/HPS4/SRRD/LRP12/TUFT1/MLST8/NR4A3/ADPGK/NR2F6/KLF7/IDH3B/TCF7/DHDDS/MCL1/DUSP5/TBL3/HOMER1/WDR1/VPS72/POMT1/VPS13D/SNRPA1/RUNDC1/FBXW5/C8G/ACTB/COX19/RSRC1/KRAS/FAN1/PET117/TAOK3/ABRACL/CAP1/ZYX/DGKH/MRPS15/S100PBP/GLIPR2/MORC2/TUG1/MAPKAPK2/KDM3A/COX16/CFL1/MUS81/PTCD1/CPSF4/KDSR/B4GALT1/ORMDL3/ZSWIM6/RNH1/MAPK14/PARN/ARHGAP1/ZNF408/RIF1/BLOC1S5-TXNDC5/BLOC1S5/IER2/HDGF/SECISBP2/PLEKHG2/FOSL1/SNX18/GALNT4/POC1B/POC1B-GALNT4	105
CBX3 ENCODE	CBX3 ENCODE	20/5705	63/11346	0.999068	1	0.8	THEM4/ATAD2/STX16/KDM3B/SLC9A1/MSMO1/HES6/DSTYK/EXD1/CHP1/RGS5/NUF2/AQR/KDM3A/FZD1/COX16/SLC44A1/NPAS4/SCN5A/RHBDD1	20
RFX5 ENCODE	RFX5 ENCODE	191/5705	443/11346	0.999126	1	0.8	ANXA6/KLF9/IGF2R/TSPO/RNFT2/CAPS2/POU3F2/FDFT1/PSAT1/NXPH4/NFKB2/TAOK2/PPP6R3/SCD/YPEL2/CCND1/RAB40B/TEAD3/MBOAT7/TSEN34/TNFAIP8/MIDN/EML2/ZCCHC2/RALA/PRADC1/CCT7/MTURN/USP3/GOLGB1/TOR2A/AGFG2/LINC00265/IDI1/CA13/INTS10/COPS3/SLC43A2/TRAF3IP2-AS1/REV3L/CSNK1D/GPCPD1/GADD45G/WBP1/SYVN1/NRARP/MIR22HG/WDR81/GPR153/DHODH/TPST1/DYRK2/SETD3/CCNK/ZNF490/ZNF791/HYKK/MOSPD3/MVD/CCNG2/EBAG9/PDIA4/PHOSPHO2/PHOSPHO2-KLHL23/KPNB1/SAPCD2/MAPRE3/EIF2AK3/TOB2/HMG20B/IFT57/CTU1/NPC2/ISCA2/RAB40C/YWHAQ/CDKN2D/CAMTA1/MAP2K1/RAP2A/PDXP/XBP1/NGDN/UBE2N/DDIT4/GPR3/PPM1D/GTPBP1/GNAI2/HAUS5/EML6/MIB2/SOX4/RBM14/RBM14-RBM4/CKS2/MIR3153/TAF4B/RAP2B/PIK3IP1/HSF2/CNOT3/CENPU/CETN4P/BBS12/DENND4A/GIPC1/TOB1/MYC/E2F6/DIP2A/RCL1/SLC30A1/AZIN1/PLEKHH3/SMARCD1/SERTAD1/EXD1/CHP1/ZFAND6/IMMT/SLC30A5/SDF2L1/DNAJB11/TBCCD1/BRWD1/DDX41/UBTD2/CRELD1/GATAD2A/CDC14B/RHOQ/SLC2A8/TOP2B/MIR4442/TM2D2/ADAM9/S100PBP/MTHFD2/SOX12/SBF2/ZNF555/TSPYL4/DSE/MCM10/CHKA/HIBADH/RAB6A/ACTR1B/RNF187/EVI5L/KANSL2/KMT2C/FABP5P3/FOXA1/ZFAND4/ASF1B/SIK1/KDSR/NCAPD3/VPS26B/CENPK/PPWD1/TEKT1/BBIP1/SHOC2/CCDC148/PKP4/TMEM231/RBPJ/AKAP13/ELMOD2/TULP3/GPR150/MAP3K3/RSPH1/VCP/AMD1/CDK19/MEG3/CEBPB/NICN1/ARID4A/LRRC73/RNF26/ATP6V0A1/TP53INP1/YWHAZ/ESCO1/ARVCF/SPATA7	191
ETS1 ENCODE	ETS1 ENCODE	51/5705	144/11346	0.999892	1	0.8	SRSF7/AFF4/ADO/PEAK1/HMG20A/NFATC3/TBC1D15/PPAN/SH3GL1/PRKAB1/NKIRAS1/MIR762/BCL7C/MIR22HG/WDR81/ST3GAL2/STAT3/MEA1/KLHDC3/TFAP4/VAPA/ARIH1/CKS2/TBL3/SEC11C/ARID5A/HEXIM2/GGNBP2/HSP90AB1/ZNF219/SMG7/WDR27/CENPJ/NFE2L2/RPL23A/SNORD42B/DR1/VPS45/RPS3A/CALM2/NCAPG2/ISCA1/ZNF655/SP4/OTUD7B/MUS81/XRN2/ORMDL3/CENPP/NOL8/CRK	51
IRF1 ENCODE	IRF1 ENCODE	75/5705	204/11346	0.999967	1	0.8	JUN/FANK1/LMNA/ANKRD37/ZNF204P/STAT5A/POU3F2/TTC30B/VAMP5/APPBP2/SOCS1/MBOAT7/TSEN34/B3GALNT2/WBP4/MIR92B/ANKRD53/RBCK1/HMGN4/FKBP15/TNFRSF1B/JUND/MIR3188/SP5/PSME1/ZNF668/ZNF646/LOC389705/WEE1/TDP2/ACOT13/ANKRD13A/MEA1/KLHDC3/SLC31A1/ZC3HAV1/ZNF280B/CMPK2/EIF5B/ATG2B/FOXP1/NR6A1/SLC25A22/FLT3LG/NME1/NME1-NME2/NAMPT/SSX2IP/PSMA3/RFX1/MED15/SNHG7/MCCC2/DYNC1LI1/CDC45/GPATCH3/TMED7-TICAM2/TMED7/STAT6/NBN/SLC17A5/NRIP1/OGFR/UBAP2L/PSMA2/MRPL32/KDSR/GMPR/SEC22B/DNM2/MIR638/SIAH2/EIF2AK4/IL17RC/SLC25A37	75
KAT2A ENCODE	KAT2A ENCODE	20/5705	74/11346	0.999987	1	0.8	RRAS/SCAF1/RBM26/EGR1/CSNK1D/PCBP1/NKIRAS1/TARBP2/PTMA/PAN2/CALM1/HSP90AB1/UBAC2/RPL36/CALM2/RPS6/AKIRIN2/RPS8/SNORD55/CFL1	20
TAF7 ENCODE	TAF7 ENCODE	194/5705	476/11346	0.999992	1	0.8	JUN/SRSF7/RAB34/TAF4/ALKBH5/HNRNPA2B1/CBX3/DUSP1/SLC16A6/DOLK/TMA16/MFSD11/MIR636/SRSF2/DESI2/EGR1/IER5/PPDPF/LRP6/YDJC/HNRNPAB/JUND/MIR3188/STX16/ACSL3/SART1/MIR3190/MIR3191/CNBP/HMGA1/ADARB1/IBA57/SLC16A9/GPCPD1/CAPRIN1/SLTM/RPS21/NKIRAS1/CITED2/NOP56/MIR1292/SNORD110/SNHG6/DPM1/MOCS3/POLR2L/TSPAN4/IPO9/ARL4A/MTF2/PABPC1/CSNK1G3/RNF6/HIRA/FOXJ3/ARID1A/NDUFS3/MIR425/NDUFAF3/MIR191/DALRD3/HMGB2/SHARPIN/MAF1/APLP2/ZC3H6/NSL1/TATDN3/SSR4P1/MRPL39/TP53/XPO7/MCEE/MPHOSPH10/SLC9A1/CCNI/HSF2BP/RRP1B/ALG3/ECE2/PCNT/ZBTB4/POLR2A/EEF1A1/AHCTF1/RBM14/RBM14-RBM4/CKS2/MIR3153/WDR1/KEAP1/SLC38A2/SNORA71D/GEMIN8P4/ZNF326/SNORD50A/SNORD50B/SNHG5/SNHG7/MRPL20/HSP90AB1/PDCD2/PPP1CC/MRPL40/TUBB4B/TOB1/TJAP1/DYRK1A/RABEP1/PABPC4/SETD5/LRRC37A3/DDIT3/HS2ST1/LMNB1/FSCN1/ZNF425/ZNF398/YTHDF2/RPL36/RPL23A/SNORD42B/NDUFS7/SLC39A10/RPS3A/CALM2/ACBD6/RPS6/SNORD76/SNORD75/SNORD74/GAS5/ZBTB37/DDX55/MAN2C1/ZYX/SNRPD1/RPS8/SNORD55/SNORD46/RPLP1/SDE2/CORO1C/CDK13/MAT2A/TAF15/PCIF1/ARL5A/NEAT1/PAIP1/AP3S2/KANSL2/TOP3B/ENO1-AS1/ENO1/RAD23B/FAM53C/TOMM6/OSBPL3/GPBP1L1/TMEM69/CKB/NADK2/E2F3/HNRNPU/DDX46/SAR1B/SDCBP/TRIM28/ATF4/IRF2BP2/UBIAD1/HMGN2/ZC3H12A/NPAS4/INSM2/AMD1/NOM1/TAF5/AEN/EIF1/ARL6IP6/CCNL1/SNRPG/KDM1A/ZBTB10/RPL26L1/SLC39A13/CPLX2/SNRNP27/RPS13/OTUB1/SNORA80B/ODC1	194
NR2C2 ENCODE	NR2C2 ENCODE	110/5705	297/11346	0.999999	1	0.8	DPH7/VPS28/MAP3K11/MANBAL/CHMP4B/TTC31/CCDC142/RALA/GPHN/BSDC1/GOLGB1/ZMIZ2/PALB2/DCTN5/LARP4/SART1/FBXL19/FBXL19-AS1/KLHDC10/PCBP1-AS1/PCBP1/RPS21/MRPL4/MIR4664/FAM83H/BAZ1B/EBAG9/DHX35/SPATA2/PSMD14/TRMT2A/RANBP1/CNOT2/SRP72/HIPK2/TBXAS1/LRP12/MCRS1/DNAJC11/IFT20/MLST8/THAP1/CCDC12/VPS72/CDKL3/POMT1/VPS13D/GORASP1/TTC21A/SNRPA1/ZNF3/DHX57/MORN2/FBXW5/C8G/LRIF1/MRPS10/NAA50/ATP6V1A/IMPACT/ATP11A/COX19/RSRC1/KRAS/LOC100130691/AGPS/FAN1/INO80B/INO80B-WBP1/RPS3A/PET117/TAOK3/LSM7/MRPS15/S100PBP/SF3A2/PLEKHJ1/MORC2/TUG1/HPD/PSMD9/ARRDC1-AS1/EHMT1/UBE2G2/CYP20A1/SAMD10/PRPF6/PTCD1/CPSF4/PGD/FAM193B/DUS1L/BRD9/TRIP13/PHF12/MRPL53/RIF1/HDGF/PRPF40A/ARL6IP6/LOC143666/PHRF1/MIR4754/RPS5/SNX18/SNRNP200/GALNT4/POC1B/POC1B-GALNT4/TBCD	110
FOS ENCODE	FOS ENCODE	190/5705	485/11346	1	1	0.8	RHPN1-AS1/RHPN1/PDZD7/SFXN3/MBOAT2/DNAJB5/CTTNBP2NL/LMNA/ZBTB20/HSPB6/PROSER3/MTOR/FDFT1/PSAT1/GRK6/ABTB2/AFF4/TUBG2/TOM1/PPP6R3/GALNT18/P4HB/RRM2/MAP3K11/SP3/FKBP14/PLEKHA8/FOSL2/KLF10/TMPO/KIF1B/MIR4479/PRADC1/CCT7/PC/FAR1/ZSCAN20/CLCN7/SMCO4/PNPO/AGFG2/SH3GL1/HNRNPAB/FAM204A/YBX1/FRMD5/G6PC3/KLHDC10/BCL2L1/MANF/HERC3/WBP1/SYVN1/FBXO11/PRKACA/ZBTB7B/MIR22HG/WDR81/AKTIP/EFNB2/SPSB3/NUBP2/METTL17/PPP2R5A/CCNG2/STAT3/KMT2A/BUB3/BAZ1B/KPNB1/CTNNAL1/EIF2AK3/CCNL2/RNF6/RERE/TOB2/ISCA2/UBALD1/RAB40C/TNRC6B/TRIP10/CAMTA1/NGDN/NAIF1/SLC25A25/TLE3/SHARPIN/MAF1/TRIB1/TMEM205/CCDC159/ACAP2/NUDT18/RAD9A/FANCF/PTMA/GTPBP1/PAN2/MSMO1/CYLD/KPNA2/RAP2B/RFX1/ANKRD12/HSF2/CNOT3/RPN2/MROH8/CLCN6/MTHFR/ZMYM2/GATAD2B/TMEM97/TUBB4B/DDX50/TOB1/MPND/TMEM160/UVRAG/SLC25A42/STPG1/PLEKHH3/SERTAD1/HNRNPK/RMI1/MYH9/STAT6/FRYL/ZNF77/DCAF7/TTBK2/DNAJB11/TBCCD1/HNRNPR/CENPA/IBTK/DCAF4/NEK7/GATAD2A/PHPT1/ABHD2/CDC14B/AKAP8L/ELAC2/RHOQ/SLC2A8/IQCD/TPCN1/SLC25A28/MPZL1/MTHFD2/MTMR4/EVI5L/GPX4/EIF5/ABL1/ASF1B/SPTLC2/GPR108/KIF18B/XRCC3/ZFYVE21/DNM2/HNRNPC/FNBP4/MIR638/XAB2/PET100/ATF4/CRYM-AS1/KLHL25/MAP3K3/PDK2/VCP/HJURP/ARID4A/AEN/OSBPL2/SNORA84/GTF2IRD1/CDK2AP2/CHCHD6/TMEM161A/RAB3A/BABAM1/DGCR8/GET4/TMTC4/ZNF678/OPA3	190
ATF3 ENCODE	ATF3 ENCODE	20/5705	87/11346	1	1	0.8	TSR3/GNPTG/DOLK/UBE2Q1/CLCN7/G6PC3/SPATA2L/CTSA/NEURL2/AP2B1/LONP1/CATSPERD/HAUS5/EIF2S2/VPS33A/PI4KA/SNAP29/LRRC37A3/CCDC9/GET4	20
MYC CHEA	MYC CHEA	183/5705	478/11346	1	1	0.8	ACVR2B/CBX7/PRPF31/RAB34/ZFP36L2/IGF2BP1/IPO7/PPP6R3/DPH7/CCND1/MMAA/BLOC1S6/CAD/EEF1E1/HES1/CDCA7/MIDN/RPS27L/PIGW/TGIF2/SRSF2/MORF4L1/CCT7/USP10/ZNF367/PAICS/CDCA5/ATXN3/YDJC/HNRNPAB/YBX1/CACYBP/CNBP/HMGA1/TBL1XR1/FASTKD5/PRDM5/CTCF/STC2/CAPRIN1/PCNA/SRM/PDCD6/WEE1/RPS21/ZBTB7B/RPLP2/DHODH/NME2/RANGAP1/DDX21/HSPBP1/NUBP2/SEH1L/PLTP/EED/PDIA5/TRIB3/PABPC1/RAN/PATZ1/NTMT1/KPNB1/YBX3/ZBED4/FUT9/TFAP4/ARID1A/MIF/MCMBP/KLHDC4/GTF3A/CCDC125/SPTBN1/RANBP1/MNT/EIF5B/AKAP12/NOC3L/SREBF1/ATXN2L/ADPGK/ANP32A/MTDH/RAD9A/TP53/SIN3A/PTMA/MPHOSPH10/PAN2/RRP1B/ECE2/SLBP/RYBP/MYBL2/GUF1/KPNA2/RANGRF/NME1/ANP32B/EIF5A/BNIP1/HSP90AB1/TMEM97/TUBB4B/RPL18A/SLC29A1/KCNK5/RPL7/PTDSS2/RCL1/TERT/SLC19A2/HNRNPK/THEM6/TMEM80/SETD5/PMF1/TXNL4A/RASSF3/RNPS1/HNRNPR/VKORC1/LIG4/RPL36/RPL23A/RPS3A/MRPL23/RPS6/RFX7/ZNF655/GATAD2A/XRCC5/RPS8/RPLP1/AP4M1/MCM7/ZNF639/MAT2A/SOX12/PUS3/SLC6A9/KANSL2/RPL36AL/PUS1/EIF5/GCLC/ATP13A1/RAD23B/RPS23/TMEM69/E2F3/RHBDD3/EWSR1/HNRNPC/ERI1/FNBP4/UBE3A/WIPI2/TSR1/SSBP4/ABCE1/PARN/GNAS/RNMT/PPP2R3C/UAP1L1/DCTD/IER2/AEN/FLCN/CHAMP1/TIMM17A/YWHAZ/SLC25A39/SLX4IP/SLC39A13/MAP2K3/RPS13/RPS5/ODC1/RHOF/CCT4	183
YY1 CHEA	YY1 CHEA	89/5705	265/11346	1	1	0.8	TSSK6/MRPL19/KRT86/MYD88/TAOK2/NELFA/BAD/EEF1E1/WDR82/PTK2/CCDC142/RBFOX2/MORF4L1/AARS2/DESI2/CCDC25/SDF4/CAMLG/SARS2/OSBPL11/YWHAE/FAM204A/FBXL19/CAPRIN1/GK5/HSPBP1/MOSPD3/NDUFA2/MTF2/URM1/ACP2/TNRC6B/AP2B1/NGDN/LNPEP/DNMT3A/DNAJC11/TP53/MAP2K5/PTMA/ALG3/EEF1A1/PCGF1/DIAPH1/COQ6/THAP1/MCM5/PNPLA6/SMCR8/DDX47/BNIP1/GTF3C6/PSMD1/GPATCH3/RAB1B/MPC2/OARD1/FIG4/DEDD/INO80B/NDUFS7/PRPSAP1/CENPL/SNX4/LSM7/MRPS15/PCIF1/MACF1/FARSA/KDM3A/CPEB4/IFT43/ATP13A1/DNLZ/UQCRC1/E2F3/SUV39H2/FNBP4/ABCC5/THRA/TSR1/DTNB/TAF5/PEPD/ATP6V0A1/YWHAZ/SLX4IP/BABAM1/TTC27	89

### Sheet: d3a_dMMLdmrGenes
ID	Description	GeneRatio	BgRatio	pvalue	p.adjust	qvalue	geneID	Count
REST ENCODE	REST ENCODE	30/309	300/11361	6.45733e-10	3.03495e-08	2.92279e-08	SYT14/CACNA1B/BRINP1/SNTG1/CADPS/CRMP1/ST8SIA3/PCDH8/HTR1A/NEFM/KCNC2/GPR78/FBLL1/GPR158/LHFPL4/HS3ST2/DBX1/SLC7A14/PEX5L/EXOSC3/TTC9B/NPAS4/CA10/GHSR/NMNAT2/SLC6A5/TMEM179/FBXL16/CNTN2/DIRAS1	30
SUZ12 ENCODE	SUZ12 ENCODE	11/309	96/11361	5.67765e-05	0.00133425	0.00128494	TFAP2D/NKX2-6/OTX2/TAC1/ZIC1/DMRT1/FOXE1/DBX1/OTOP1/PGR/OTX2-AS1	11
BCL3 ENCODE	BCL3 ENCODE	12/309	214/11361	0.0141094	0.221047	0.212878	MIR663A/LINC00273/TSSK6/NDUFA13/IRF7/CNP/NAPRT/PTK6/FAM83E/NOP14-AS1/AMDHD2/LENG9	12
NANOG CHEA	NANOG CHEA	19/309	451/11361	0.0391723	0.460274	0.443265	IRX2/FZD10/OTX2/DBF4/SLC25A40/FUT9/PCDH8/ZFP42/RHPN2/OTOP1/ETV1/PTCH1/CDC42EP4/TUBB4B/SPRY4/IGF2BP2/PKMYT1/PAK4/SMCR8	19
TP53 CHEA	TP53 CHEA	11/309	252/11361	0.0832585	0.782629	0.753708	SORCS2/KCNC2/CCBE1/TP53INP1/BCL11B/TUBB4B/SLC34A3/HOXA6/FAM166A/HOXA5/QRFP	11
TRIM28 CHEA	TRIM28 CHEA	8/309	194/11361	0.159282	0.999876	0.962927	SMOC2/GPR26/PCDH8/NEFM/TRHDE/EVL/IGFBP3/PTCH1	8
FOSL2 ENCODE	FOSL2 ENCODE	6/309	137/11361	0.169966	0.999876	0.962927	MIR663B/LINC00273/TMEM105/ZYX/TMEM184A/MIR4462	6
POU5F1 CHEA	POU5F1 CHEA	8/309	208/11361	0.206283	0.999876	0.962927	IRX2/FZD10/OTX2/ZFP42/ETV1/PTCH1/SPRY4/PATZ1	8
ESR1 CHEA	ESR1 CHEA	5/309	122/11361	0.238277	0.999876	0.962927	MPDZ/PGR/SPRY4/BCL2/CTSD	5
HDAC2 ENCODE	HDAC2 ENCODE	6/309	155/11361	0.246709	0.999876	0.962927	DBF4/SLC25A40/SQLE/NPAS4/MIR3193/LSM14B	6
IRF8 CHEA	IRF8 CHEA	3/309	68/11361	0.281936	0.999876	0.962927	CNP/TLR9/SECTM1	3
EGR1 CHEA	EGR1 CHEA	7/309	232/11361	0.444507	0.999876	0.962927	EGFR/PER3/NOS1/SECTM1/RAB43/SLC6A6/ZNF74	7
SMAD4 CHEA	SMAD4 CHEA	12/309	434/11361	0.518894	0.999876	0.962927	CADPS/AFAP1/HTR1A/PKDCC/HS3ST2/PRDM14/CDH8/UNC5D/NOS1/JAKMIP1/NRG1/SLC22A3	12
MYOD1 ENCODE	MYOD1 ENCODE	3/309	112/11361	0.591396	0.999876	0.962927	ATP2A1/ELMO3/PPP1R14B	3
FOXM1 ENCODE	FOXM1 ENCODE	2/309	79/11361	0.637701	0.999876	0.962927	RNF26/TUBB4B	2
FOXA1 ENCODE	FOXA1 ENCODE	4/309	161/11361	0.64192	0.999876	0.962927	MTNR1A/MIR3193/RNF26/MBP	4
TRIM28 ENCODE	TRIM28 ENCODE	2/309	86/11361	0.683348	0.999876	0.962927	ARHGAP39/NPAS4	2
SALL4 CHEA	SALL4 CHEA	7/309	292/11361	0.685926	0.999876	0.962927	FOXE1/TCERG1L/ZFP42/NDUFA13/IGF2BP2/UBE2J1/SPON2	7
YY1 CHEA	YY1 CHEA	6/309	267/11361	0.738337	0.999876	0.962927	ZFP37/TSSK6/SMCR8/HSPBP1/DNLZ/STUB1	6
EZH2 ENCODE	EZH2 ENCODE	6/309	280/11361	0.778158	0.999876	0.962927	MIR663A/TAC1/TRHDE/NOVA2/MPV17L2/FAM131B	6
VDR CHEA	VDR CHEA	1/309	57/11361	0.793141	0.999876	0.962927	CLMN	1
EZH2 CHEA	EZH2 CHEA	4/309	208/11361	0.8219	0.999876	0.962927	HOXD10/SLC6A5/SOX18/HOXB5	4
SRF ENCODE	SRF ENCODE	5/309	253/11361	0.822771	0.999876	0.962927	NPAS2/DPH1/ZYX/PRPF31/TFPT	5
CBX3 ENCODE	CBX3 ENCODE	1/309	63/11361	0.824839	0.999876	0.962927	NPAS4	1
PPARD CHEA	PPARD CHEA	4/309	212/11361	0.833046	0.999876	0.962927	SH2B3/MBP/PRPF31/INF2	4
NFIC ENCODE	NFIC ENCODE	4/309	216/11361	0.843606	0.999876	0.962927	MIR663A/LINC00273/FAM120A/MCOLN1	4
FOXA2 ENCODE	FOXA2 ENCODE	4/309	218/11361	0.848673	0.999876	0.962927	MIR663A/PKDCC/MIR3193/LFNG	4
PPARG CHEA	PPARG CHEA	8/309	430/11361	0.903869	0.999876	0.962927	PDZRN3/PKDCC/CDT1/STAT5A/TTYH2/MYPOP/MGAT4B/RETSAT	8
MYC CHEA	MYC CHEA	9/309	478/11361	0.908194	0.999876	0.962927	DPH7/FUT9/CCT4/TUBB4B/PATZ1/KCNK5/RAB34/PRPF31/HSPBP1	9
ATF3 ENCODE	ATF3 ENCODE	1/309	87/11361	0.91003	0.999876	0.962927	AMDHD2	1
ZEB1 ENCODE	ZEB1 ENCODE	1/309	94/11361	0.925939	0.999876	0.962927	LINC00273	1
RELA ENCODE	RELA ENCODE	6/309	364/11361	0.934768	0.999876	0.962927	SH2B3/PTK6/MFSD10/NOP14-AS1/MUC17/MIR4462	6
ZKSCAN1 ENCODE	ZKSCAN1 ENCODE	1/309	102/11361	0.940715	0.999876	0.962927	MICU2	1
CEBPB ENCODE	CEBPB ENCODE	1/309	109/11361	0.951211	0.999876	0.962927	SPRY4	1
NELFE ENCODE	NELFE ENCODE	2/309	183/11361	0.961718	0.999876	0.962927	TUBB4B/KCNK5	2
BHLHE40 ENCODE	BHLHE40 ENCODE	4/309	310/11361	0.971586	0.999876	0.962927	LSM14B/PATZ1/MEX3D/AMDHD2	4
IRF1 ENCODE	IRF1 ENCODE	2/309	205/11361	0.977229	0.999876	0.962927	STAT5A/MPV17L2	2
ETS1 ENCODE	ETS1 ENCODE	1/309	144/11361	0.981618	0.999876	0.962927	AMDHD2	1
STAT3 CHEA	STAT3 CHEA	1/309	149/11361	0.984014	0.999876	0.962927	NAPRT	1
EGR1 ENCODE	EGR1 ENCODE	6/309	452/11361	0.985614	0.999876	0.962927	LSM14B/DPH1/ZNF335/PAK4/FAM120A/PMPCA	6
FOXP2 ENCODE	FOXP2 ENCODE	1/309	154/11361	0.986099	0.999876	0.962927	OSBPL2	1
STAT5A ENCODE	STAT5A ENCODE	1/309	155/11361	0.986483	0.999876	0.962927	ZNF74	1
NR2C2 ENCODE	NR2C2 ENCODE	3/309	297/11361	0.988645	0.999876	0.962927	DPH7/DPH1/PAK4	3
TAF7 ENCODE	TAF7 ENCODE	6/309	478/11361	0.991114	0.999876	0.962927	NPAS4/TUBB4B/CKB/ZYX/RAB34/NDUFS3	6
TCF7L2 ENCODE	TCF7L2 ENCODE	5/309	489/11361	0.997648	0.999876	0.962927	FZD9/ANKRD30BL/LINC00273/MIR3193/IFFO1	5
RFX5 ENCODE	RFX5 ENCODE	3/309	445/11361	0.999644	0.999876	0.962927	TP53INP1/RNF26/MPV17L2	3
FOS ENCODE	FOS ENCODE	3/309	488/11361	0.999876	0.999876	0.962927	TUBB4B/MPV17L2/OSBPL2	3

### Sheet: d3a_dNMEdmrGenes
ID	Description	GeneRatio	BgRatio	pvalue	p.adjust	qvalue	geneID	Count
REST ENCODE	REST ENCODE	33/437	300/11361	4.90456e-08	2.40324e-06	2.21996e-06	KCNC2/CADPS/BRINP1/GPR158/CACNA1B/ST8SIA3/SYT14/PCDH8/LHFPL4/CNTN2/SLC7A14/CRMP1/PEX5L/NMNAT2/HS3ST2/TTC9B/SNTG1/NEFM/DBX1/NPAS4/FBLL1/CA10/SLC6A5/CELF4/GHSR/HTR1A/LRRC24/GPR78/FBXL16/TMEM179/CENPB/EXOSC3/DIRAS1	33
SUZ12 ENCODE	SUZ12 ENCODE	12/437	96/11361	0.000300777	0.00736904	0.00680707	TFAP2D/ZIC1/TAC1/DMRT1/OTX2/PGR/DBX1/OTX2-AS1/FOXE1/CELF4/NKX2-6/OTOP1	12
BCL3 ENCODE	BCL3 ENCODE	18/437	214/11361	0.0015373	0.0251092	0.0231944	FAM83E/MIR663A/AMDHD2/CNP/IRF7/PRRT2/DNAJB14/PTMA/NME3/LINC00273/JMJD8/ECI1/TSSK6/NDUFA13/NAPRT/PTK6/LENG9/NOP14-AS1	18
NANOG CHEA	NANOG CHEA	27/437	451/11361	0.0151324	0.185371	0.171235	PAK4/IRX2/FZD10/FUT9/PCDH8/OTX2/ETV1/ZFP42/PTCH1/DBF4/SLC25A40/RHPN2/MKRN1/OTOP1/BMP4/CHCHD10/STAC2/ULK1/SUMO3/ACTN4/CDC42EP4/FLCN/TUBB4B/SPRY4/IGF2BP2/PKMYT1/SMCR8	27
TP53 CHEA	TP53 CHEA	16/437	252/11361	0.0341875	0.314553	0.290564	KCNC2/QRFP/FAM166A/SORCS2/CCBE1/BCL11B/SLC34A3/CAMK2D/DDB2/ADRA1D/ADRB1/FOSL1/HOXA5/TP53INP1/TUBB4B/HOXA6	16
FOSL2 ENCODE	FOSL2 ENCODE	10/437	137/11361	0.0385167	0.314553	0.290564	MIR4462/TMEM105/LOC100287036/MIR663B/CTNNA1/LINC00273/ANLN/KIAA0895/ZYX/TMEM184A	10
TRIM28 CHEA	TRIM28 CHEA	12/437	194/11361	0.0713441	0.499409	0.461323	TRHDE/PCDH8/NEFM/PTCH1/IGFBP3/ARL4C/SMOC2/GPR26/MKRN1/EVL/CBLN1/PTMA	12
ESR1 CHEA	ESR1 CHEA	8/437	122/11361	0.0980248	0.600402	0.554614	PGR/MPDZ/IL17RA/LITAF/SPRY4/NFIC/CTSD/BCL2	8
EGR1 CHEA	EGR1 CHEA	12/437	232/11361	0.183647	0.999856	0.923605	NOS1/ZNF74/EGFR/RAB43/PER3/LCMT1/RBM15/LIMK1/ACTN4/NFIC/SLC6A6/SECTM1	12
EZH2 CHEA	EZH2 CHEA	10/437	208/11361	0.279775	0.999889	0.923635	HOXD10/SLC6A5/WNT7A/ELFN2/CBLN1/NOTUM/WNT3/SOX18/NFIC/HOXB5	10
FOXA1 ENCODE	FOXA1 ENCODE	8/437	161/11361	0.279814	0.999889	0.923635	MTNR1A/RNF26/UBALD1/GATA6/ULK1/ZBTB42/MIR3193/MBP	8
POU5F1 CHEA	POU5F1 CHEA	9/437	208/11361	0.407481	0.999889	0.923635	IRX2/FZD10/OTX2/ETV1/ZFP42/PTCH1/MKRN1/PATZ1/SPRY4	9
PPARD CHEA	PPARD CHEA	9/437	212/11361	0.429579	0.999889	0.923635	PRPF31/CAMK2D/PTDSS2/DDB2/SPIDR/SH2B3/NFIC/MBP/INF2	9
MYOD1 ENCODE	MYOD1 ENCODE	5/437	112/11361	0.432539	0.999889	0.923635	ATP2A1/ELMO3/TPPP3/CDC25B/PPP1R14B	5
IRF8 CHEA	IRF8 CHEA	3/437	68/11361	0.488945	0.999889	0.923635	TLR9/CNP/SECTM1	3
HDAC2 ENCODE	HDAC2 ENCODE	6/437	155/11361	0.55231	0.999889	0.923635	SQLE/NPAS4/DBF4/SLC25A40/MIR3193/LSM14B	6
SALL4 CHEA	SALL4 CHEA	11/437	292/11361	0.572147	0.999889	0.923635	SPON2/TCERG1L/ZFP42/FOXE1/LITAF/PRKCB/ANLN/NDUFA13/FLCN/IGF2BP2/UBE2J1	11
FOXM1 ENCODE	FOXM1 ENCODE	3/437	79/11361	0.590727	0.999889	0.923635	RNF26/TUBB4B/CDC25B	3
NFIC ENCODE	NFIC ENCODE	8/437	216/11361	0.594302	0.999889	0.923635	MCOLN1/MIR663A/DDB2/LCMT1/CTNNA1/LINC00273/ECI1/FAM120A	8
SRF ENCODE	SRF ENCODE	9/437	253/11361	0.642504	0.999889	0.923635	DPH1/PRPF31/TFPT/NPAS2/UBALD1/FOSL1/ACTG1/NR2F6/ZYX	9
SMAD4 CHEA	SMAD4 CHEA	15/437	434/11361	0.702919	0.999889	0.923635	CADPS/JAKMIP1/NOS1/SLC22A3/UNC5D/CDH8/HS3ST2/AFAP1/PRDM14/CELF4/NRG1/HTR1A/GATA6/KIAA0895/PKDCC	15
ZEB1 ENCODE	ZEB1 ENCODE	3/437	94/11361	0.706758	0.999889	0.923635	CTNNA1/LINC00273/FHOD1	3
MYC CHEA	MYC CHEA	16/437	478/11361	0.752939	0.999889	0.923635	FUT9/PRPF31/PTDSS2/GRWD1/OSBPL1A/PTMA/RAB34/DPH7/RPL28/ANLN/FLCN/CCT4/PATZ1/TUBB4B/KCNK5/HSPBP1	16
YY1 CHEA	YY1 CHEA	8/437	267/11361	0.811627	0.999889	0.923635	STUB1/ZFP37/DNLZ/GRWD1/PTMA/TSSK6/HSPBP1/SMCR8	8
BHLHE40 ENCODE	BHLHE40 ENCODE	9/437	310/11361	0.848681	0.999889	0.923635	AMDHD2/MEX3D/CAMK2D/PTMA/NME3/SLC43A1/PLD6/PATZ1/LSM14B	9
TRIM28 ENCODE	TRIM28 ENCODE	2/437	86/11361	0.848843	0.999889	0.923635	ARHGAP39/NPAS4	2
FOXA2 ENCODE	FOXA2 ENCODE	6/437	218/11361	0.849323	0.999889	0.923635	MIR663A/UBALD1/TIMM13/MIR3193/LFNG/PKDCC	6
EZH2 ENCODE	EZH2 ENCODE	8/437	280/11361	0.849745	0.999889	0.923635	TAC1/TRHDE/MPV17L2/MIR663A/NOVA2/CACNA1A/INSR/FAM131B	8
PPARG CHEA	PPARG CHEA	13/437	430/11361	0.850255	0.999889	0.923635	PDZRN3/TTYH2/CAMK2D/PTMA/TMEM143/MYPOP/INSR/ACTN4/CDT1/STAT5A/MGAT4B/PKDCC/RETSAT	13
ATF3 ENCODE	ATF3 ENCODE	2/437	87/11361	0.85338	0.999889	0.923635	AMDHD2/TIMM13	2
VDR CHEA	VDR CHEA	1/437	57/11361	0.893693	0.999889	0.923635	CLMN	1
CBX3 ENCODE	CBX3 ENCODE	1/437	63/11361	0.916092	0.999889	0.923635	NPAS4	1
STAT3 CHEA	STAT3 CHEA	3/437	149/11361	0.930013	0.999889	0.923635	OSBPL1A/TRIM71/NAPRT	3
RELA ENCODE	RELA ENCODE	9/437	364/11361	0.944343	0.999889	0.923635	MIR4462/CAMK2D/PTMA/SPIB/SH2B3/MUC17/PTK6/MFSD10/NOP14-AS1	9
KAT2A ENCODE	KAT2A ENCODE	1/437	74/11361	0.945641	0.999889	0.923635	PTMA	1
NELFE ENCODE	NELFE ENCODE	3/437	183/11361	0.974151	0.999889	0.923635	ACTG1/TUBB4B/KCNK5	3
ZKSCAN1 ENCODE	ZKSCAN1 ENCODE	1/437	102/11361	0.982031	0.999889	0.923635	MICU2	1
FOXP2 ENCODE	FOXP2 ENCODE	2/437	154/11361	0.983455	0.999889	0.923635	OSBPL2/UBALD1	2
CEBPB ENCODE	CEBPB ENCODE	1/437	109/11361	0.986381	0.999889	0.923635	SPRY4	1
IRF1 ENCODE	IRF1 ENCODE	3/437	205/11361	0.986843	0.999889	0.923635	MPV17L2/LCMT1/STAT5A	3
ZC3H11A ENCODE	ZC3H11A ENCODE	1/437	112/11361	0.987907	0.999889	0.923635	VAV2	1
EGR1 ENCODE	EGR1 ENCODE	9/437	452/11361	0.991918	0.999889	0.923635	PAK4/DPH1/LCMT1/CDC42EP1/PTPN7/LSM14B/ZNF335/FAM120A/PMPCA	9
TAF7 ENCODE	TAF7 ENCODE	9/437	478/11361	0.995686	0.999889	0.923635	NPAS4/RAB34/RBM15/TMEM238/RPL28/TUBB4B/CKB/ZYX/NDUFS3	9
ETS1 ENCODE	ETS1 ENCODE	1/437	144/11361	0.996603	0.999889	0.923635	AMDHD2	1
STAT5A ENCODE	STAT5A ENCODE	1/437	155/11361	0.997806	0.999889	0.923635	ZNF74	1
FOS ENCODE	FOS ENCODE	8/437	488/11361	0.998735	0.999889	0.923635	MPV17L2/OSBPL2/UBALD1/LCMT1/PTMA/RBM15/TUBB4B/HSPB6	8
NR2C2 ENCODE	NR2C2 ENCODE	3/437	297/11361	0.999349	0.999889	0.923635	PAK4/DPH1/DPH7	3
TCF7L2 ENCODE	TCF7L2 ENCODE	7/437	489/11361	0.999596	0.999889	0.923635	ANKRD30BL/LINC00273/RBM15/FZD9/IFFO1/MIR3193/HSPB6	7
RFX5 ENCODE	RFX5 ENCODE	5/437	445/11361	0.999889	0.999889	0.923635	MPV17L2/RNF26/ACAT2/DDB2/TP53INP1	5

### Sheet: d3a_UCdmrGenes
ID	Description	GeneRatio	BgRatio	pvalue	p.adjust	qvalue	geneID	Count
REST ENCODE	REST ENCODE	36/583	300/11361	1.66712e-06	8.3356e-05	7.89688e-05	ANXA5/CACNA1B/SMPD3/MAPK7/B9D1/GPR78/BRINP1/DBX1/KCNC2/PCDH8/SYT14/MAPK11/CADPS/CACNG3/GPR158/DIRAS1/DPYSL4/CRMP1/ST8SIA3/GPR6/HS3ST2/SLC7A14/TRMT61A/TTC9B/SNTG1/GSX1/NEFM/FBLL1/VSX1/GDAP1L1/NMNAT2/RXFP3/CAMK2N2/LHFPL4/NPAS4/CRH	36
SUZ12 ENCODE	SUZ12 ENCODE	14/583	96/11361	0.000365669	0.00914172	0.00866058	RSPO3/CXCL16/ZMYND15/PDX1/GAD2/DBX1/ZIC1/OTX2/OTX2-AS1/FEZF2/PGR/TAC1/TFAP2D/VSX1	14
FOSL2 ENCODE	FOSL2 ENCODE	14/583	137/11361	0.0106074	0.17679	0.167485	MICALL2/TUBB6/DHX32/LINC00273/JAK2/MIR4462/KRT80/MIR4648/TMEM105/MIR663B/PKP3/TMEM184A/LOC100287036/FAM83G	14
EGR1 CHEA	EGR1 CHEA	19/583	232/11361	0.0298176	0.372719	0.353103	LIMK1/JUN/GADD45B/NPBWR1/NFIC/RBM15/KLF9/NAT8L/CDCA4/LRRC3/SUN1/SECTM1/MEX3C/NOS1/EGFR/ZNF74/RAB40B/RAB43/SLC6A6	19
ESR1 CHEA	ESR1 CHEA	11/583	122/11361	0.0486461	0.486461	0.460858	SMOC1/NUDT7/NFIC/NCOR2/SH3BP4/FREM2/PGR/CTSD/TFF1/GPRC5C/KDM2A	11
NELFE ENCODE	NELFE ENCODE	14/583	183/11361	0.087914	0.732617	0.694058	DUSP1/ACTG1/TAF4/CIRBP/TUBB4B/NEAT1/SLC1A5/GADD45B/UAP1/RPL13/SNORD68/MRPL20/LDHA/KCNK5	14
NANOG CHEA	NANOG CHEA	29/583	451/11361	0.123398	0.844762	0.800301	COBL/DBF4/SLC25A40/CKS2/RAI1/CBX7/GATA3/IRX4/TUBB4B/ST8SIA1/PAK4/ETV1/TLE6/KLF9/IRX2/GAD2/SCARB2/HNRNPDL/ENOPH1/PCDH8/FUT9/ZFP42/SMCR8/OTX2/DPYSL4/SLC12A4/PTCH1/FZD10/MKRN1	29
TP53 CHEA	TP53 CHEA	17/583	252/11361	0.151384	0.844762	0.800301	CAMK2D/TUBB6/ADRA1D/AGAP1/EBF1/PIDD1/TUBB4B/BAX/KCNC2/FAM166A/CDH11/SLC12A4/BCL11B/SORCS2/QRFP/TLE1/TBX18	17
FOXA2 ENCODE	FOXA2 ENCODE	15/583	218/11361	0.152057	0.844762	0.800301	LSR/DUSP1/PLOD2/DHX32/ERRFI1/KLF9/CCNE2/ETV4/LRP5/VTN/TPRG1L/MIR663A/TRMT61A/UBALD1/TLE1	15
TRIM28 CHEA	TRIM28 CHEA	13/583	194/11361	0.197379	0.955397	0.905113	JUN/ARL4C/EVL/SMOC1/WT1/PRDM5/PCDH8/PTCH1/TRHDE/SOX9/NEFM/MKRN1/PTMA	13
BCL3 ENCODE	BCL3 ENCODE	14/583	214/11361	0.210187	0.955397	0.905113	NME3/LINC00273/IRF7/PNMA1/ZNHIT2/NUMBL/FAM83E/PABPC1L/MIR663A/NAT14/NOP14-AS1/LENG9/MIR4647/PTMA	14
POU5F1 CHEA	POU5F1 CHEA	13/583	208/11361	0.271044	0.999999	0.947368	EBF1/PATZ1/ETV1/UCK2/IRX2/GAD2/ZFP42/HOXB6/OTX2/PTCH1/FZD10/GSX1/MKRN1	13
SMAD4 CHEA	SMAD4 CHEA	24/583	434/11361	0.381761	0.999999	0.947368	JAKMIP1/ANXA5/STOX2/PDE10A/FANK1/GATA6/FGGY/WT1/NPBWR1/MICALL1/UCK2/NRG3/CADPS/NOS1/USP24/CDH8/SHE/SLC22A3/HS3ST2/UNC5D/FAM167A/ESRRG/PKP1/PCSK5	24
BHLHE40 ENCODE	BHLHE40 ENCODE	17/583	310/11361	0.424427	0.999999	0.947368	CAMK2D/NEAT1/NME3/BAX/PATZ1/TLE6/DLEU2/HNRNPDL/ENOPH1/SEPHS2/IFT140/LPIN2/ATG3/SLC35A5/FAM83G/PTMA/MC1R	17
FOXA1 ENCODE	FOXA1 ENCODE	9/583	161/11361	0.445107	0.999999	0.947368	LSR/GATA6/SMPD3/KLF9/TPRG1L/MTNR1A/RNF26/TRMT61A/UBALD1	9
EZH2 ENCODE	EZH2 ENCODE	15/583	280/11361	0.469993	0.999999	0.947368	STOX2/PTH2R/PLLP/MPV17L2/CACNA1A/LRP4/CADM4/GRM8/MIR663A/GRIN3B/KCNG3/TRHDE/TAC1/NOVA2/GLS2	15
NFIC ENCODE	NFIC ENCODE	11/583	216/11361	0.554731	0.999999	0.947368	JUN/DUSP1/TRAF4/NEAT1/GADD45B/LINC00273/KLF9/MCOLN1/MIR663A/LDHA/FAM120A	11
EZH2 CHEA	EZH2 CHEA	10/583	208/11361	0.629899	0.999999	0.947368	HOXB5/WNT7A/NFIC/GAD2/NAT8L/GRM8/MAPK11/HOXB6/FEZF2/MAPK12	10
TRIM28 ENCODE	TRIM28 ENCODE	4/583	86/11361	0.650233	0.999999	0.947368	ARHGAP39/DUSP1/MST1P2/NPAS4	4
IRF8 CHEA	IRF8 CHEA	3/583	68/11361	0.685307	0.999999	0.947368	UCP2/SECTM1/TLR9	3
MYOD1 ENCODE	MYOD1 ENCODE	5/583	112/11361	0.687639	0.999999	0.947368	UAP1L1/SYNPO2L/CDC34/ELMO3/ATP2A1	5
ZEB1 ENCODE	ZEB1 ENCODE	4/583	94/11361	0.717693	0.999999	0.947368	LSR/KIFC2/LINC00273/LMNTD2	4
KAT2A ENCODE	KAT2A ENCODE	3/583	74/11361	0.739252	0.999999	0.947368	RPL13/SNORD68/PTMA	3
PPARD CHEA	PPARD CHEA	9/583	212/11361	0.766518	0.999999	0.947368	CAMK2D/CYP26B1/NFIC/INF2/ST14/PTDSS2/RGS17/ABCC3/PRPF31	9
RELA ENCODE	RELA ENCODE	16/583	364/11361	0.774508	0.999999	0.947368	JUN/LSR/CAMK2D/GADD45B/PTPRCAP/RPL13/SNORD68/MIR4462/DRAM1/MIR365A/MFSD10/NOP14-AS1/ZPBP2/ZNF837/MUC17/PTMA	16
ATF3 ENCODE	ATF3 ENCODE	3/583	87/11361	0.830835	0.999999	0.947368	BAX/ATG3/SLC35A5	3
MYC CHEA	MYC CHEA	20/583	478/11361	0.857872	0.999999	0.947368	RNPS1/CBX7/CDV3/YDJC/TUBB4B/UAP1L1/BAX/PATZ1/UCK2/RAB34/PRDM5/FUT9/MRPL23/PTDSS2/KCNK5/TRMT61A/HSPBP1/PRPF31/PTMA/CCT4	20
ERG CHEA	ERG CHEA	4/583	123/11361	0.882414	0.999999	0.947368	ZNF341/TMEM200B/PITPNM3/LPIN2	4
EGR1 ENCODE	EGR1 ENCODE	18/583	452/11361	0.895919	0.999999	0.947368	ANXA5/CACNA1H/PAK4/GADD45B/SETD3/CCNK/PTPRE/SETX/ZNHIT2/HNRNPDL/ENOPH1/DPH1/MEX3C/CLUH/PABPC1L/PMPCA/ZNF335/FAM120A	18
NR2C2 ENCODE	NR2C2 ENCODE	11/583	297/11361	0.901901	0.999999	0.947368	SAMD10/PRPF6/RPS26/PAK4/TMCO1/TIMM8B/SDHD/ZNHIT2/DPH1/LSM7/ENKD1	11
FOXP2 ENCODE	FOXP2 ENCODE	5/583	154/11361	0.902291	0.999999	0.947368	TPRG1L/OSBPL2/MST1P2/DHX40/UBALD1	5
HDAC2 ENCODE	HDAC2 ENCODE	5/583	155/11361	0.905247	0.999999	0.947368	DBF4/SLC25A40/ANXA5/CD58/NPAS4	5
FOXM1 ENCODE	FOXM1 ENCODE	2/583	79/11361	0.918559	0.999999	0.947368	TUBB4B/RNF26	2
TAF7 ENCODE	TAF7 ENCODE	18/583	478/11361	0.937155	0.999999	0.947368	JUN/CKS2/MIR3153/DUSP1/TAF4/YDJC/TUBB4B/NEAT1/SLC1A5/RPS26/RBM15/RAB34/HMGN1/RPL13/SNORD68/SNRNP27/MRPL20/NPAS4	18
VDR CHEA	VDR CHEA	1/583	57/11361	0.950726	0.999999	0.947368	CLMN	1
IRF1 ENCODE	IRF1 ENCODE	6/583	205/11361	0.955668	0.999999	0.947368	JUN/FANK1/ZNF668/ZNF646/ZNF204P/MPV17L2	6
PPARG CHEA	PPARG CHEA	15/583	430/11361	0.960432	0.999999	0.947368	JUN/CAMK2D/HSPA12A/YDJC/RETSAT/SLC1A5/SCARB2/TTYH2/ARHGEF28/CDT1/KRT80/PDZRN3/ZBTB21/MGAT4B/PTMA	15
CBX3 ENCODE	CBX3 ENCODE	1/583	63/11361	0.96414	0.999999	0.947368	NPAS4	1
ZKSCAN1 ENCODE	ZKSCAN1 ENCODE	2/583	102/11361	0.970268	0.999999	0.947368	MAPK7/FBXO9	2
CEBPB ENCODE	CEBPB ENCODE	2/583	109/11361	0.978306	0.999999	0.947368	NEAT1/DRAM1	2
ZC3H11A ENCODE	ZC3H11A ENCODE	2/583	112/11361	0.981066	0.999999	0.947368	GADD45B/CMSS1	2
SALL4 CHEA	SALL4 CHEA	8/583	292/11361	0.984914	0.999999	0.947368	COBL/SPON2/SMOC1/FBL/JAK2/SH3BP4/ZFP42/TCERG1L	8
RFX5 ENCODE	RFX5 ENCODE	14/583	445/11361	0.984923	0.999999	0.947368	NXPH4/CKS2/MIR3153/UCP2/MPV17L2/SETD3/CCNK/KLF9/BRWD1/SDF2L1/TMEM231/RNF26/SPATA7/RAB40B	14
YY1 CHEA	YY1 CHEA	7/583	267/11361	0.985785	0.999999	0.947368	STUB1/SMCR8/LSM7/DNLZ/ZFP37/HSPBP1/PTMA	7
SRF ENCODE	SRF ENCODE	6/583	253/11361	0.991117	0.999999	0.947368	ACTG1/TMEM25/DPH1/UBALD1/PRPF31/TFPT	6
TCF7L2 ENCODE	TCF7L2 ENCODE	14/583	489/11361	0.99549	0.999999	0.947368	ATP1B1/FANK1/TRAF4/IRAK1BP1/SMPD3/LINC00273/RBM15/TLE6/ETV4/VTN/ANKRD30BL/ADAT1/FZD9/MC1R	14
ETS1 ENCODE	ETS1 ENCODE	2/583	144/11361	0.995703	0.999999	0.947368	CKS2/MON1A	2
STAT3 CHEA	STAT3 CHEA	2/583	149/11361	0.996607	0.999999	0.947368	COBL/EBF1	2
STAT5A ENCODE	STAT5A ENCODE	1/583	155/11361	0.999732	0.999999	0.947368	ZNF74	1
FOS ENCODE	FOS ENCODE	6/583	488/11361	0.999999	0.999999	0.947368	MPV17L2/TUBB4B/RBM15/OSBPL2/UBALD1/PTMA	6

### Sheet: idh_dMMLdmrGenes
ID	Description	GeneRatio	BgRatio	pvalue	p.adjust	qvalue	geneID	Count
EZH2 CHEA	EZH2 CHEA	146/2471	207/11356	9.27521e-52	4.6376e-50	4.10062e-50	KCNC4/ACVRL1/ESRP1/LMX1B/NAT8L/SEZ6/CRABP1/HAPLN4/CNIH3/EMX1/SP9/HOXD10/SIX6/TP73/PKNOX2/NFIC/HELT/PRDM16/DRGX/COL2A1/P4HA2/PTPRU/COMP/NEUROG1/NOTUM/KCNQ1/CCR10/KCNK12/PANX2/POU3F1/OVOL2/FOXQ1/TLX2/WNK2/HRH3/HOXD9/OVOL1/KCNJ4/SOX18/TRIL/OLIG2/HRK/SCARF2/HNF1B/COL4A2/KCNK4/SLC35D3/ALX3/CBLN1/FEZF2/NR2E1/IHH/BHLHE23/SRD5A2/GSX2/THPO/GAD2/TBX21/POU4F2/MNX1/ONECUT3/CYP24A1/ADCY8/NEUROD2/SYT6/CACNB2/PRDM6/SLC6A5/CDX2/HOXB8/SIM2/PLXNC1/TESC/ADRA2B/BCAN/INA/FGFR3/PAX7/PITX1/FOXB1/IGFBPL1/LHX1/CDK5R2/WNT7A/SDK2/UNCX/NPAS1/ZFPM1/DPYSL5/DHRS3/FLNC/HOXB13/KIF1A/CCNO/CXCL14/NPTX1/ASCL1/NDNF/GABBR2/ZIC2/GRM8/KCNK13/CHST8/HMX3/LHX5/FOXL2/ADAM11/ECEL1/POU3F3/PTGER3/COL26A1/LBX1/BARX2/EBF2/EGR4/CDH4/B3GAT2/NKX2-5/BMP3/B4GALNT2/FEV/WNT7B/NEFL/GRIK3/INHBB/RNF150/WNT6/DPF3/PAX2/WNT3A/WNT3/ELFN2/VAX1/RAB3A/PLK5/HOXB7/CYP26A1/PHF21B/SLC1A2/RPRML/SFRP5/GPC1/HES2/ADCY5/WNT1/HOXB5	146
SUZ12 ENCODE	SUZ12 ENCODE	72/2471	96/11356	8.27281e-29	2.0682e-27	1.82873e-27	TRH/ITPKA/ZIC1/VSX1/TFAP2D/SP9/SLIT2/SIX6/FOXE1/PGR/GSC/COMP/DBX1/TRIM67/VSX2/TAC1/POU4F3/ATOH1/HRK/DMRT1/BNC1/GREM1/INSM2/ALX3/FEZF2/SOX17/NKX2-6/MIR9-3/MIR3131/IHH/OTOP1/GSX2/OTX2/GAD2/POU4F2/CYP24A1/NXPH1/MIR9-1/RSPO2/DMRTA2/CELF4/KIAA1217/OTX2-AS1/PDZRN4/OTP/RSPO3/CDX2/EYA4/FOXB1/CDK5R2/CXCL16/ZMYND15/COL15A1/NT5C1A/ASCL1/GABBR2/HOXD8/GRIN1/FOXL2/PDX1/TAL1/MIR124-3/KCNA1/VWA5B2/TFAP2A/MIR129-2/WNT3A/COL12A1/NELL1/ZFYVE28/MT1JP/WNT1	72
REST ENCODE	REST ENCODE	143/2471	300/11356	6.91519e-24	1.15253e-22	1.01908e-22	PAQR4/LRRC24/DIRAS1/ACD/PARD6A/UCN/CPNE9/CENPB/ANK1/SEZ6/SYT14/CACNA1B/VSX1/GPR158/UNC80/BRINP1/CRMP1/XKR4/LHFPL4/NEFH/DNMT3A/GPR6/ABCB6/LHX3/PCSK2/FERD3L/PTPRN2/ATP6V0A1/HCN1/DBX1/SLC7A14/TRIM67/CNGA3/DPYSL4/MAPK8IP1/ST8SIA3/SOGA3/GHSR/KCNK12/ADCYAP1/HES3/MGAT5B/HRH3/NPAS4/POU4F3/PCDH8/NMNAT2/ELAVL3/ABLIM2/CHGA/STMN3/PEX5L/INSM2/NEFM/ACSL6/GJD2/CADPS/KCNC2/GPR78/CHAT/DRD2/SNTG1/LINC00485/OGDHL/CA10/POU4F2/TMEM181/NXPH1/GSX1/SLC35F4/SYT6/PODXL2/TTC9B/AMER3/OTOP3/HS3ST2/ALK/CELF4/CEMIP/BDNF/ROBO3/NTSR2/PRLHR/SPIRE2/SLC6A5/SCN3B/MIR1253/PPM1E/EXOSC3/CNTN2/SNAP25/KCNC1/INA/GRIN3A/GABRD/PNMA2/DPYSL2/SCRT2/MIR1257/BARHL1/MIR124-2/CRH/GABBR2/FSTL4/TMEM179/HCN2/GRIN1/RPH3A/SLC35F1/ACTL6B/CACNG3/NMBR/SYT5/MAPK7/B9D1/DNER/ABHD2/CPLX2/CPLX1/SCAMP5/CAMK2N2/VGF/PTPRN/MANEAL/PTPRT/MIR132/MIR212/VSTM2L/CDK5R1/MAPK8IP2/RIMS2/SYNDIG1L/GPRIN1/HTR1A/GNG4/STMN2/RXFP3/PPFIA3/FAM78B/CNTNAP5/TRIM9/ANXA5/HES1	143
EZH2 ENCODE	EZH2 ENCODE	110/2471	280/11356	1.40308e-11	1.75384e-10	1.55077e-10	CASC15/FAM131B/GLS2/RPP25/GUCY2D/BTN1A1/HDAC9/HAPLN4/PLXDC1/MIR663A/CD8A/MEGF8/TINCR/NOVA2/EML2/KCNH1/MMP15/MAPKBP1/SHISA8/PNMT/PAPLN/NEIL1/ANKRD27/RGS9BP/WNT9B/MLXIPL/KCNG3/B4GALNT4/NUP210/HES3/TAC1/MGAT5B/HRH3/CASKIN1/S1PR5/PPM1N/EBF4/CSPG5/HRK/PRPH/INSM2/CYP1A1/UBE2I/SLC5A5/SRD5A2/NMRK2/PRKCG/CACNA1A/STOX2/FRMD3/PLLP/PDZRN4/SHC2/CHP2/TACR1/PPM1E/KIF5A/INA/TRHDE/SNTG2/SVEP1/CLEC4GP1/LIPG/PCP4L1/LONRF2/POMC/NPAS1/MYRIP/SOBP/NTN4/MYOCD/RBP7/ERICH5/JPH1/FRMD5/TMEM121/GRM8/HCN2/ITIH5/PLEKHA7/CNR1/GRIN2D/BLVRB/LAMA3/NCCRP1/MUS81/SCAMP5/NCAM2/COL26A1/EML5/B3GAT2/SHC3/RGL3/B4GALNT2/NKX1-2/HAS3/ATP6V1C2/HES4/ATP8A2/PGP/MAPK4/CTTNBP2/FBN3/FAM78B/MSX2P1/F3/DLL3/HEY2/SLC26A5/JARID2	110
TRIM28 CHEA	TRIM28 CHEA	78/2471	194/11356	3.90122e-09	3.90122e-08	3.4495e-08	ADORA2B/TEAD1/ARL4C/WNT5A/HAND1/KCNA3/CNIH3/NPTX2/CERS2/CDKN2B/SIX6/MKRN1/SPOCK1/SOX1/SMOC2/SOX9/PTPRU/APBA2/EMX2/GBX2/PODXL/PCDH8/OLIG2/BMPER/NEFM/COL4A1/FOXL1/PIM1/CBLN1/FOXF1/SOX17/NR2E1/SALL1/KCNK1/FOXD3/HEY1/CNNM3/NXPH1/HAND2/GPR26/FZD1/GDNF/PTPRG/HTRA1/SFRP1/DLX2/TRHDE/EPHA7/HUNK/SOX21/PTCH1/EOMES/UNC5B/BMP7/FZD8/RAB20/SLC7A5/IGFBP3/GDF6/FGF20/PRDM5/EFNB2/TGIF2/HSPB1/TAL1/EVL/ADCY1/ISL1/MYO10/SHC3/OPTN/SLC32A1/ZIC5/INHA/GPC1/RET/PAQR8/TRIM9	78
SMAD4 CHEA	SMAD4 CHEA	131/2471	434/11356	1.82599e-05	0.000152166	0.000134547	SNX9/ADORA2B/CDC42EP3/ACOXL/ULK2/AFAP1/FMNL3/KCNC4/SREBF1/TEAD1/S100A10/PRDM14/MAP7/LGI2/AMIGO2/NRG3/OSCP1/ENOSF1/SLC5A3/MRPS6/NPY4R/TTC39B/F11R/DUSP6/ADCY2/PCSK2/SATB2/EPB41L4B/PTPRU/MCC/EMX2/LMX1A/NRG1/SLC20A1/CMIP/PPP1R16B/NTF3/PAX6/PDE10A/PDE4DIP/FOXI2/SHE/EGFLAM/BMPER/SORCS3/MVB12B/CADPS/JAKMIP1/SOX17/FMN2/ROR2/CYP24A1/CACNA1D/MEGF10/HS3ST2/ALK/FAM83F/CELF4/LTBP2/KCNIP4/CACNA1E/MYO1B/STOX2/RASSF10/IRX3/NPBWR1/FOXP2/SLC25A21/NOS1/PAX7/UNC5D/RSPO4/SEMA6D/FZD8/SLC22A3/DHRS3/MYOCD/SYN3/SHB/CDH23/FSTL4/ID1/TENM4/FGFR2/MICALL1/GALNT18/KCNMA1/ESRRG/CDH8/PLEKHA7/KCNK9/NFASC/NPFFR2/EPB41L4A/PACS1/NRCAM/GABRA2/SASH1/RBFOX1/SLC35F3/SMAD7/GRID2/CDH4/KCNF1/LRIG3/PTPRT/KCNS3/SLC1A1/MARK3/LPIN1/MAGI1/GNAO1/NRP2/ATP8A2/AFAP1L2/PAX2/THSD7B/SFMBT2/HTR1A/KL/LYPD1/PRELID2/GATA6/DGKI/TJP2/FAM78B/ANXA5/SLC22A23/GPR39/CACNA1C/SEMA5A	131
ESR1 CHEA	ESR1 CHEA	42/2471	122/11356	0.000836275	0.0059734	0.00528174	EFNA1/RAPGEFL1/KDM2A/ACTB/CLDN23/FKBP4/HOXC13/IL17RA/GNPNAT1/NFIC/PGR/FOS/LRRC49/LITAF/MPDZ/RASEF/CYP1B1/MLPH/FREM2/PDK4/CYP27A1/BMP7/CXCL12/SPRY4/TFF1/GPRC5C/GFRA1/DSCAM/GRIK4/TRERF1/MAGI1/GNA14/SH3BP4/AFAP1L2/SLC16A6/DHCR24/PON1/PLEKHH2/RET/SLC22A23/HES1/RYR3	42
NANOG CHEA	NANOG CHEA	124/2471	451/11356	0.0019558	0.0122237	0.0108084	TCEA3/RPP25/PCDHGC4/SOCS3/MAP10/IRX2/SEZ6/SHC4/SGK1/MAP7/LRPAP1/CDX1/CDC42EP4/NTN1/B3GNT7/SUMO3/F11R/FZD10/DUSP6/COBL/TFCP2L1/MKRN1/RHPN2/IRX4/MSX2/GSC/NEUROG1/PLEKHG3/EPHX2/DPYSL4/KIT/GBX2/SALL4/SCGB3A1/RARG/SLC6A15/PDPN/OSR2/PODXL/ST8SIA1/PCDH8/RFX4/COL18A1/UTF1/DGKE/NID2/TBX3/RCN1/PAX6/RAX/FBXO27/NKX2-2/FUT9/PIM1/LPP/GPD2/NR2E1/SALL1/IFITM1/LRRN2/OTOP1/CBX7/GSX2/OTX2/GAD2/TFAP2C/HLF/SLC6A1/GATA3/SLC15A1/CDH3/FLCN/SALL3/TUBB2B/SPIRE2/DBF4/SLC25A40/NODAL/PDGFA/TUBB4B/HOXD12/SFRP1/MGAT3/FOXB1/NKX3-2/LHX1/PTCH1/CHCHD10/FZD8/TSPAN15/SYPL2/SLC39A14/DHRS3/HOXB13/SPRY4/NKAIN4/RAB20/ZIC2/KCTD15/ID1/FGFR2/LEF1/RUNX1T1/VEGFC/STAC2/BASP1/ABHD2/SASH1/SRMS/LRIG3/EIF4E1B/HAS3/BMP4/NEFL/EXT1/KLF9/MAPK4/ZIC5/IL20RA/AKAP12/JARID2/RHOF/MB21D2/BRMS1	124
POU5F1 CHEA	POU5F1 CHEA	55/2471	208/11356	0.0608849	0.338249	0.299084	TCEA3/TSSK3/NRARP/ASCL2/IRX2/PATZ1/SGK1/LRPAP1/CDX1/FZD10/DUSP6/CDH1/TFCP2L1/MKRN1/NEUROG1/GALR2/EPHX2/GBX2/HK2/RARG/RFX4/PAX6/NKX2-2/ADNP/SALL1/ONECUT1/IFITM1/LRRN2/HOXD11/GSX2/OTX2/GAD2/TFAP2C/TCF7/FOXH1/GSX1/NODAL/CDX2/PDGFA/SFRP1/EPHB4/SEMA4B/PTCH1/SLC39A14/SPRY4/ZIC2/TENM4/FGFR2/NEFL/MYO18A/MAPK4/ZIC5/STMN2/AKAP12/JARID2	55
TP53 CHEA	TP53 CHEA	62/2471	252/11356	0.151796	0.758982	0.6711	ADORA2B/RARRES1/CDC42EP3/EFNA4/HOXA4/NTRK2/HOXA5/JPH2/FOSL1/FBXW4/RRAD/BCL11B/TBX2/PHLDA3/SYNC/COL2A1/TP53INP1/COL1A1/SGCB/SESN2/POLE2/BMPER/SORCS3/FOXL1/KCNC2/FOXF1/CCBE1/GLIPR2/SORCS2/PARD3B/FZD1/TUBB4B/GDNF/CRLF1/TBX18/UNC5B/NTNG1/ALOX5/ADRA1D/AGAP1/KCNMA1/SEMA6A/PRKAG2/PCDH7/LBX1/RORA/SLC34A3/LIF/RGMA/LRIG3/NEFL/EPHB2/PSD2/DNAJC22/NELL1/LAMA2/OBSL1/HES2/ESPN/BACH1/CACNA1C/SPATA18	62
SALL4 CHEA	SALL4 CHEA	70/2471	292/11356	0.194831	0.843751	0.746053	WWC2/TCF15/PDE8A/NID1/TCERG1L/CNN3/IRF2BPL/LRPAP1/KCNA3/STMN1/FOXE3/COBL/FOXE1/GNPNAT1/TTC34/SATB2/PLEKHG3/GBX2/SALL4/HK2/SCGB3A1/BCAT2/SLC20A1/HOXD9/SESN2/LITAF/RFX4/NID2/ADRB3/RCN1/BMPER/COL4A1/SDC4/SOX17/SALL1/CDC42BPB/LRRN2/IHH/CEBPB/PDE1B/HEY1/AJUBA/GIPC2/DMRTA2/NKX2-1/FLCN/LAMA1/KCNC1/TMEM64/LIPG/UNC5B/MYRIP/SLC39A14/DHRS3/KCNH2/WNT4/SASH1/OTUD7B/NEFL/CDK5R1/EXT1/PKN1/SH3BP4/SPTBN1/UBE2E3/NDUFA13/RET/F3/RHOF/HES1	70
STAT3 CHEA	STAT3 CHEA	37/2471	149/11356	0.205719	0.843751	0.746053	ESRP2/VPS28/LMX1B/SOCS3/IKZF1/CCDC68/COBL/FOS/NACC2/TDRP/HK2/SSBP4/PIM1/LPP/JAZF1/POU4F2/LHX2/PARD3B/SPSB1/MSX1/ZFP36/KLF4/SNTG2/TRIM71/EPHA7/PTPRS/FHOD3/VWC2/GFPT2/TENM4/IRF1/CUX2/SMAD7/NRP2/SFMBT2/SLCO3A1/PAQR8	37
ZEB1 ENCODE	ZEB1 ENCODE	24/2471	94/11356	0.219375	0.843751	0.746053	NFATC4/SPINT1/MARVELD2/KDF1/SH2D3A/LLGL2/MAP7/MARVELD3/F11R/TMC4/MIR4664/FAM83H/CRB3/MIR3648-1/LSR/CTNNA1/CUEDC1/RAB19/TMEM129/TACC3/LMNTD2/RASSF7/DLL4/TJP2	24
EGR1 CHEA	EGR1 CHEA	54/2471	232/11356	0.309882	1	0.884211	MYADM/SLC6A6/NAT8L/SMAD3/MAP7/PER3/CRTC3/EGFR/ZFAND4/DNMT3A/SFMBT1/RGS11/CDH1/MAML2/GNPNAT1/NFIC/TRIM62/SYT12/APBA2/GADD45B/TNFRSF12A/SAMD1/BCAT2/TANGO2/VSTM4/SHCBP1L/L3MBTL1/ALPL/EPHB1/FAM83F/SECTM1/PCDH1/TNK2/IGDCC4/ZFP36/NPBWR1/NOS1/ECHDC3/SNTG2/NT5E/PSMB10/ASCL1/MBOAT7/RAB20/SNX25/EGR2/POU4F1/CAMSAP1/GLI2/TDRKH/KLF9/SUN1/BACH1/SLC26A1	54
MYOD1 ENCODE	MYOD1 ENCODE	24/2471	112/11356	0.57127	1	0.884211	ANXA6/UAP1L1/FMNL3/CDC25B/TPPP3/ACTN3/NES/ASCL5/AIF1L/SYNC/ABLIM2/SDC4/SREBF2/NOL4/PPP1R14B/TUBB2B/MAMSTR/HSPB1/ELMO3/PLA2R1/LAMA2/FAM110A/EML1/RYR3	24
ZC3H11A ENCODE	ZC3H11A ENCODE	21/2471	112/11356	0.812342	1	0.884211	MST1R/TSHR/SOCS1/PPDPF/DNMT3B/PEAR1/COMTD1/KCNH1/GADD45B/TANGO2/FXYD3/DLX2/VAV2/CNNM2/PTGER3/TELO2/PTPRF/GGT7/WNT7B/ASGR1/RHOF	21
PPARD CHEA	PPARD CHEA	41/2471	211/11356	0.818352	1	0.884211	ADORA2B/ST14/KLF11/NGF/E2F8/COL6A2/KRT7/QPCT/MAML2/NFIC/GALR2/KIT/FTH1/ITGA11/PGF/FOXL1/PENK/MEF2A/TGFBI/TSPAN14/IFFO2/RGS17/TPST1/EPB41L3/IRS1/SVEP1/FMN1/THY1/CCND1/FHOD3/NAV1/INF2/KRT18/SPTBN4/CYP26B1/PWP2/EXT1/TBC1D8/SLCO3A1/ACAA2/SCARNA17	41
BCL3 ENCODE	BCL3 ENCODE	41/2471	214/11356	0.845006	1	0.884211	IL11RA/PTK6/ZC3H12C/VPS28/ECI1/DNAJB14/ACTB/PFN1/ENO3/MIR663A/NFKB2/TSSK6/PHPT1/NME3/SIX5/CPT1C/TUBGCP6/VPS9D1/LENG9/ZNHIT2/TM7SF2/JMJD8/ADNP/SCRIB/MIR4321/AMH/MIR3648-1/NAT14/CUEDC1/GABARAP/AKAP8/AMIGO3/PSMB10/EHBP1L1/HBQ1/DYRK1B/PRR7/ZNF276/NDUFA13/NMB/SPRN	41
FOSL2 ENCODE	FOSL2 ENCODE	25/2471	137/11356	0.866837	1	0.884211	FAM83G/ZYX/EFNA1/HCG11/SGMS2/EZR/MIR4492/BCL9L/S100A10/SHC4/KRT19/LMNA/TNFRSF12A/PPP2R5B/SLC20A1/MIR663B/RIN1/CTNNA1/YAP1/KRT18/KRT8/SHC3/F3/EPCAM/GPR39	25
FOXA1 ENCODE	FOXA1 ENCODE	28/2471	161/11356	0.929421	1	0.884211	ESRP2/FOXO3/EPS8L2/FRAT1/ZBTB42/LLGL2/PPDPF/DUSP6/FOS/MTNR1A/STK3/OSR2/PDE1B/CCNE1/LSR/FOXP2/UBALD1/SLC38A3/DHRS3/MIR3193/RASA4CP/KRT18/KRT8/SMC1B/RIBC2/KLF9/GATA6/HES1	28
IRF8 CHEA	IRF8 CHEA	9/2471	68/11356	0.974069	1	0.884211	UCP2/SLFN13/SOCS1/ATP6V0A1/RFX4/HOXC10/SECTM1/SLC15A3/PSMB10	9
FOXA2 ENCODE	FOXA2 ENCODE	36/2471	218/11356	0.978774	1	0.884211	EFNA1/MYADM/EPS8L2/FRAT1/MIR663A/SEMA4G/DUSP6/HOXD1/AHCY/TBX4/FOXQ1/FOXA2/LINC00261/RIPK4/ERRFI1/LSR/GRB7/RASSF10/FOXP2/UBALD1/DHRS3/MIR375/YAP1/MIR3193/RASA4CP/KRT18/KRT8/SMC1B/RIBC2/OTUD7B/KLF9/DHCR24/TIMM13/MRPL23-AS1/PLOD2/HES1	36
HDAC2 ENCODE	HDAC2 ENCODE	24/2471	155/11356	0.98076	1	0.884211	SQLE/TEAD1/LSM14B/ABCB6/AHCY/VPS9D1/NPAS4/ARHGDIA/DGKE/STMN3/INSM2/ZNF555/TMEM181/ANKRD37/DBF4/SLC25A40/BARHL1/DHRS3/ID1/MIR3193/CPLX2/ZNF276/MAPK8IP2/ANXA5	24
ZKSCAN1 ENCODE	ZKSCAN1 ENCODE	13/2471	102/11356	0.993192	1	0.884211	MAP2K3/ZNF48/ANKRD27/RGS9BP/SPRYD3/ZNF236/ADAMTSL5/TGIF2/MAPK7/LPIN1/ASB6/DUSP7/MICU2	13
ERG CHEA	ERG CHEA	16/2471	123/11356	0.99546	1	0.884211	FRAT1/LMX1B/FAM43A/PITPNM3/CNIH3/SCNN1B/ACAP3/TBX3/GMPPA/NXPH1/DLX1/FAM181B/TMEM200B/ICMT/KCTD2/DUSP4	16
CBX3 ENCODE	CBX3 ENCODE	6/2471	63/11356	0.996915	1	0.884211	NPAS4/ADNP/HES6/FZD1/HMOX2/NMRAL1	6
FOXM1 ENCODE	FOXM1 ENCODE	8/2471	79/11356	0.99796	1	0.884211	CDC25B/NEK2/PIF1/CCNF/TUBB4B/GTSE1/TRIM59/FAM110A	8
NFIC ENCODE	NFIC ENCODE	29/2471	216/11356	0.999406	1	0.884211	HMGA1/TSC22D4/ECI1/IRF2BPL/OGG1/MIR663A/FOS/GADD45B/TRAF4/GCHFR/ABCA3/CTSA/NEURL2/MIR3648-1/ATP8B3/HERC5/CTNNA1/CUEDC1/ABCA17P/TGIF2/HSPB1/CFL1/MUS81/ACAT1/KLF9/ACAA2/SCARNA17/IGF2BP3/HES1	29
BHLHE40 ENCODE	BHLHE40 ENCODE	45/2471	310/11356	0.999587	1	0.884211	FAM83G/FOXO3/KLF11/AIFM2/NEK2/PATZ1/SLC43A1/GGA2/PFN1/LSM14B/NME3/MRPS34/EME2/STMN1/MEX3D/EPB41L4B/BNIP3/ARHGDIA/EIF5A2/YPEL1/CTSA/NEURL2/ANKRD37/SPNS2/HLF/RALGDS/PLD6/GABARAP/HSDL1/DNAAF1/EGLN2/SLC7A5/DGAT2/IFT140/HRAS/LRRC56/HMOX2/NMRAL1/PC/CDK5R1/PKN1/XYLB/MIR148A/IGF2BP3/HES1	45
STAT5A ENCODE	STAT5A ENCODE	17/2471	155/11356	0.99986	1	0.884211	LZTR1/SOCS3/MIR92B/FTH1/VPS9D1/SSH1/PPP1R16B/TOMM6/ZNF197/TMEM64/SEMA4B/EHBP1L1/BLVRB/MUC1/ZNF276/NR1H2/IGF2BP3	17
CEBPB ENCODE	CEBPB ENCODE	10/2471	109/11356	0.99986	1	0.884211	ACTB/FBXO32/RHOQ/ABLIM2/CHAC1/CEBPB/CDC42SE1/MLLT11/SPRY4/GPR153	10
ATF3 ENCODE	ATF3 ENCODE	6/2471	87/11356	0.999961	1	0.884211	CTSA/NEURL2/KDM4C/TSR3/GNPTG/TIMM13	6
NELFE ENCODE	NELFE ENCODE	19/2471	183/11356	0.999985	1	0.884211	MARCKSL1/LZTR1/SOCS1/ACTB/LRPAP1/STMN1/TAF4/FOS/GADD45B/SRSF3/SLC20A1/SESN2/DGAT1/HES6/TUBB4B/DALRD3/SLC7A5/CFL1/MRPL20	19
PPARG CHEA	PPARG CHEA	60/2471	430/11356	0.99999	1	0.884211	HOXA2/STAT5A/ULK2/SSTR4/ANKRD33/SLC29A4/METRNL/ACTB/CYB561/ALKBH5/SNX18/DNMT3A/LTC4S/DUSP6/PALM/CPT1A/CARD10/TTYH2/FOS/SRSF3/PDZRN3/SLC16A11/BCAT2/TBC1D1/SLC20A1/PPARG/EMILIN1/RHOB/HSPA12A/GRHL1/CBR1/GPD2/UBE2I/EFNA5/CYP1B1/NANP/FAM83F/MYPOP/DGAT1/LTBP2/CDT1/PIM3/CD47/AMOTL2/DHRS3/NAV1/RBP7/SHB/RAB20/EFNB2/FABP5/CORO6/FMNL2/OTUD7B/G0S2/ARHGEF28/MGAT4B/PC/ACAA2/SH3TC1	60
TRIM28 ENCODE	TRIM28 ENCODE	5/2471	86/11356	0.99999	1	0.884211	ARHGAP39/NPAS4/AURKAIP1/CFAP69/TMEM259	5
FOXP2 ENCODE	FOXP2 ENCODE	14/2471	154/11356	0.999992	1	0.884211	FRAT1/TSC22D4/FBXO32/STK3/OSR2/GJD2/SREBF2/BCKDHA/FOXP2/UBALD1/DDX11L2/EXT1/GALE/DUSP4	14
VDR CHEA	VDR CHEA	1/2471	57/11356	0.999999	1	0.884211	NFKB2	1
KAT2A ENCODE	KAT2A ENCODE	2/2471	74/11356	1	1	0.884211	EIF4G3/CFL1	2
TCF7L2 ENCODE	TCF7L2 ENCODE	61/2471	489/11356	1	1	0.884211	PSD3/EFNA1/NFATC4/HSPB6/NEK2/RAB12/S100A10/SMAD3/ACTB/OGG1/TMOD1/WWTR1-AS1/PROSER3/DUSP6/YOD1/SAMHD1/LRRC49/IFFO1/MIR935/FZD9/ZNF747/STK3/TRAF4/TBX3/ANKRD30BL/PIM1/CXXC5/MNX1/TCF7/SP5/MYO1B/TMEM161A/CCND1/OPA3/AMOTL2/DSP/TBCD/YAP1/GLDC/CHST15/ID1/MIR3193/LHX4/ABHD2/FMNL2/TRMT112/PRDX5/MEIS2/TRADD/FBXL8/MYO10/TSKU/SHC3/FAM222A/CDK5R1/MYCL/DPF3/BRD9/TRIP13/DUSP4/HES1	61
IRF1 ENCODE	IRF1 ENCODE	16/2471	204/11356	1	1	0.884211	STAT5A/SOCS1/MIR92B/FBXL5/LMNA/MDK/RNF32/LOC389705/ANKRD37/SP5/PSMB10/MBOAT7/TSEN34/CMPK2/MUC1/POU3F2	16
SRF ENCODE	SRF ENCODE	22/2471	253/11356	1	1	0.884211	ZYX/NR2F6/VPS28/ACTB/CNN2/PFN1/SNX18/MEGF8/FOSL1/PFKFB3/FOS/NPAS2/EGR3/GLIPR2/TCF7/UBALD1/CFL1/MUS81/HOMER1/EGR4/TUFT1/GRK6	22
ETS1 ENCODE	ETS1 ENCODE	6/2471	144/11356	1	1	0.884211	ZBTB7A/ADO/ADNP/AFF4/MUS81/OTUD7B	6
RELA ENCODE	RELA ENCODE	34/2471	364/11356	1	1	0.884211	LIMD2/PTK6/ZC3H12C/ACTB/MFSD2A/ANO9/PFN1/NFKB2/B3GNT7/STX11/ANKRD33B/SGPP2/GADD45B/RMRP/CCDC107/NOD2/FGF2/GATAD2B/HNF1B/RCSD1/MIR4513/LSR/ERN1/SNN/CSF1/FBXO46/RNF207/OXTR/OPA3/AGPAT3/IRF1/FAM110A/CYB5R2/FSTL3	34
RFX5 ENCODE	RFX5 ENCODE	42/2471	445/11356	1	1	0.884211	ANXA6/GPR3/NRARP/UCP2/TEAD3/NFKB2/INPP5J/RHOQ/ZFAND4/MTURN/ATP6V0A1/EML2/MOSPD3/NGDN/TP53INP1/SRSF3/RNF187/SORT1/ARVCF/ZNF555/CEBPB/CDC14B/HMG20B/TPST1/RAB40C/AKAP8/PTMS/CCND1/SIK1/RNFT2/MBOAT7/TSEN34/GPR153/PSAT1/SS18L2/SAPCD2/LRRC73/POU3F2/DYRK1B/MARK3/KLF9/NXPH4	42
YY1 CHEA	YY1 CHEA	15/2471	266/11356	1	1	0.884211	DNLZ/TSSK6/DNMT3A/ATP6V0A1/MOSPD3/NGDN/EHD3/TTC27/MACF1/ZCCHC4/PNPLA6/HSPBP1/RRP15/RAB1B/SUPT7L	15
EGR1 ENCODE	EGR1 ENCODE	38/2471	452/11356	1	1	0.884211	RTKN/NT5DC2/LSM14B/ZFAND4/TSTD1/ZNF48/PTPN7/CACNA1H/KDELR3/COL1A1/GADD45B/RMRP/CCDC107/ZNF768/CDC42EP1/RNF32/U2AF1/ZNHIT2/SETX/ARHGEF26/ARHGEF26-AS1/BOK/BOK-AS1/FOXH1/ISL2/MIR375/ANKEF1/HSPB1/SYT5/APRT/FAM118A/OTUD7B/TRERF1/MARK3/AP1S3/PPFIA3/ANXA5/HES1	38
FOS ENCODE	FOS ENCODE	43/2471	487/11356	1	1	0.884211	HSPB6/PRR12/CDK2AP2/GTF2IRD1/RHOQ/PROSER3/PHPT1/F11R/LMNA/NGDN/G3BP1/TNFRSF12A/GATAD2B/CHCHD6/SNORA84/DNAJB5/CDC14B/DGCR8/KDM4C/RAB40C/TUBB4B/TMEM161A/TRAFD1/UBALD1/MBOAT2/SPRYD3/OPA3/AFF4/KIF1B/FRMD5/GALNT18/ARL16/HGS/EFNB2/PSAT1/ABHD2/FAM111B/TDRKH/PC/RAB3A/ZNF678/TMEM97/GRK6	43
MYC CHEA	MYC CHEA	41/2471	478/11356	1	1	0.884211	HMGA1/MIF/PUS1/UAP1L1/SREBF1/PATZ1/PFN1/DPH7/MAP2K3/IGF2BP1/STC2/RPL28/SSBP4/FUT9/CBX7/RAB34/NCL/FLCN/TERT/TUBB4B/AKAP8/HSPBP1/CCND1/PCDH10/RRP15/MRPL23/SLC25A39/PRDM5/TGIF2/RDM1/ACVR2B/CAD/NMRAL1/MRPL48/SPTBN1/FAU/AKAP12/DDX17/TMEM97/RHOF/HES1	41
NR2C2 ENCODE	NR2C2 ENCODE	10/2471	297/11356	1	1	0.884211	VPS28/DPH7/SNX18/MIR4664/FAM83H/ZNHIT2/DUS1L/TBCD/BRD9/TRIP13	10
TAF7 ENCODE	TAF7 ENCODE	24/2471	478/11356	1	1	0.884211	HMGA1/ZYX/UBIAD1/PPDPF/ALKBH5/TAF4/FOS/TMEM238/RPL28/NPAS4/TOMM6/INSM2/RAB34/ZCCHC4/TUBB4B/DALRD3/CKB/RRP15/TMEM259/CPLX2/MRPL48/SLC16A6/SNRNP27/MRPL20	24

### Sheet: idh_dNMEdmrGenes
ID	Description	GeneRatio	BgRatio	pvalue	p.adjust	qvalue	geneID	Count
EZH2 CHEA	EZH2 CHEA	166/3199	207/11356	1.92718e-55	9.63588e-54	8.31729e-54	ACVRL1/FOXQ1/NEUROG1/CNIH3/CYP24A1/EMX1/HNF1B/HRK/PANX2/TBX21/PLXNC1/TLX2/HOXD9/MNX1/COMP/SIX6/SP9/ASCL1/HOXB8/GAD2/OVOL1/CCNO/POU3F1/DRGX/LHX1/FLNC/HELT/NAT8L/ZFPM1/GSX2/HAPLN4/NEUROD2/OVOL2/FOXB1/TP73/CACNB2/TESC/FOXL2/ONECUT3/ESRP1/SCARF2/KCNK12/PAX7/WNK2/SLC35D3/NOTUM/BHLHE23/CBLN1/OLIG2/LMX1B/GRM8/IHH/DPYSL5/COL4A2/ADRA2B/DHRS3/ZIC2/TRIL/PTPRU/BARX2/WNT7A/B4GALNT2/HMX3/HRH3/BCAN/CHST8/CCR10/UNCX/ALX3/KCNK4/HOXB13/PKNOX2/NR2E1/NPTX1/SRD5A2/DPF3/ADAM11/COL2A1/KCNC4/CXCL14/B3GAT2/KIF1A/ADCY8/HOXD10/SLC6A5/SEZ6/POU4F2/NEFL/CDK5R2/RNF150/WNT6/POU3F3/NKX2-5/WNT3A/FEZF2/SIM2/GABBR2/COL26A1/VAX1/CRABP1/BMP3/PITX1/CYP26A1/WNT7B/GRIK3/NPAS1/PRDM16/EBF2/ECEL1/LHX5/SFRP5/HOXB7/NFIC/CDH4/KCNK13/PTGER3/PHF21B/LBX1/WNT3/SDK2/NDNF/GPC1/SLC1A2/PRDM6/EGR4/PAX2/CDX2/IGFBPL1/HES2/ELFN2/RPRML/CAMK4/SYT6/HOXB9/FEV/INHBB/PLK5/RHOBTB1/WNT1/KCNQ1/ADCY5/PPP1R1B/NEUROG2/CDH22/KCNJ4/SOX18/GALNT16/SCRT1/CACNA2D2/FJX1/FGFR3/RAB3A/FIBCD1/SLC6A20/INA/ASIC2/NPAS3/SAMD4A/MAPK11/GRID1/P4HA2/PDGFB/MAFA/GBX1/THPO/HOXB5	166
SUZ12 ENCODE	SUZ12 ENCODE	80/3199	96/11356	1.88305e-29	4.70764e-28	4.06343e-28	NKX2-6/CYP24A1/ITPKA/HRK/GREM1/GSC/VSX1/COMP/CXCL16/ZMYND15/SIX6/SLIT2/SP9/ASCL1/GAD2/FOXE1/PDZRN4/GSX2/FOXB1/VSX2/RSPO3/TRIM67/TAC1/FOXL2/INSM2/BNC1/PGR/ZIC1/SOX17/DMRTA2/NXPH1/HOXD8/KIAA1217/MIR124-3/CELF4/OTX2/MIR3131/IHH/ATOH1/DBX1/POU4F3/DMRT1/OTP/GRIN1/TAL1/ALX3/KCNA1/TFAP2D/MIR9-3/COL15A1/MIR9-1/EYA4/OTX2-AS1/POU4F2/CDK5R2/VWA5B2/WNT3A/FEZF2/GABBR2/TFAP2A/NELL1/RSPO2/PDX1/NT5C1A/ZFYVE28/CDX2/BCL2L11/MIR129-2/COL12A1/FOXL2NB/TRH/MT1JP/OTOP1/WNT1/FREM3/MDGA1/NEUROG2/EPAS1/LRP2/MCOLN2	80
REST ENCODE	REST ENCODE	167/3199	300/11356	4.34691e-24	7.24485e-23	6.25345e-23	CEMIP/CPNE9/GPR158/MAPK8IP1/CACNA1B/DRD2/VSX1/TMEM181/GPR6/XKR4/BRINP1/PCDH8/DPYSL4/DIRAS1/CRMP1/ALK/TRIM67/OTOP3/INSM2/SNAP25/CNGA3/HS3ST2/ELAVL3/ANK1/KCNK12/KCNC2/ROBO3/NXPH1/SCN3B/AMER3/CELF4/SLC7A14/CHAT/NMNAT2/MIR1253/DNER/DBX1/SYT14/GHSR/CADPS/POU4F3/FERD3L/HRH3/PCSK2/GRIN1/GRIN3A/HCN1/PNMA2/DPYSL2/ST8SIA3/GPR78/SCAMP5/BARHL1/GSX1/NEFM/SLC35F1/GABRD/PTPRN/ADCYAP1/MAPK8IP2/MIR124-2/OGDHL/SPIRE2/FSTL4/PTPRN2/SLC6A5/SEZ6/POU4F2/CPLX1/CA10/CHGA/SLC35F4/PPM1E/NEFH/PEX5L/MANEAL/TTC9B/ACD/PARD6A/GPRIN1/STMN3/GABBR2/FAM78B/LHFPL4/PAQR4/CNTN2/UNC80/MGAT5B/RXFP3/ACSL6/MIR132/MIR212/ATP6V0A1/HES3/DNMT3A/SCRT2/TMEM179/LHX3/ABCB6/GJD2/VGF/CDK5R1/SOGA3/NMBR/PPFIA3/RIMS2/ANXA5/ABLIM2/NPAS4/ACTL6B/NTSR2/CPLX2/CAMK2N2/HCN2/VSTM2L/GNG4/STMN2/TRIM9/PODXL2/SYT6/PRLHR/LINC00485/FBXL16/PTPRT/KCNC1/BDNF/SNTG1/CASKIN2/TSEN54/SYNDIG1L/CNTNAP5/CRH/HES1/HTR1A/PRUNE2/DISP2/LRRC24/PHYHIPL/SCRT1/UNC13A/CACNG3/NR6A1/RPH3A/FGF18/SYT5/INA/ELOVL2/RTN2/HPCA/MAPK11/KCNS2/JAK1/GRIA2/SST/TMEM198/CHPF/NABP2/CHRNB2/BSN/ABHD2/FBLL1/UCN/CENPB/MAPK7/B9D1/EXOSC3/MIR1257	167
EZH2 ENCODE	EZH2 ENCODE	144/3199	280/11356	8.50299e-17	1.06287e-15	9.17428e-16	S1PR5/EBF4/GUCY2D/HRK/ITIH5/SHISA8/CACNA1A/RPP25/BTN1A1/PDZRN4/PLLP/UBE2I/BLVRB/HAPLN4/TAC1/INSM2/GLS2/SVEP1/NOVA2/FAM131B/STOX2/FRMD5/WNT9B/SNTG2/CD8A/KCNH1/NEIL1/LONRF2/LAMA3/SHC2/GRM8/NUP210/PLXDC1/PRKCG/SOBP/CHP2/PPM1N/TACR1/B4GALNT2/HRH3/ERICH5/NMRK2/JPH1/MLXIPL/TINCR/KIF5A/SRD5A2/NCAM2/LIPG/FRMD3/MEGF8/SCAMP5/EML2/HDAC9/MIR663A/KCNG3/CASKIN1/PAPLN/PNMT/B3GAT2/NTN4/MYOCD/SLC5A5/EML5/TRHDE/CLEC4GP1/NCCRP1/GRIN2D/PPM1E/ATP6V1C2/CSPG5/HEY2/HES4/FAM78B/COL26A1/TMEM121/RBP7/MGAT5B/PCP4L1/SHC3/ANKRD27/RGS9BP/HES3/MUS81/NPAS1/NKX1-2/CNR1/ATP8A2/B4GALNT4/PIANP/MAPK4/MSX2P1/PGP/CTTNBP2/PRPH/RGL3/HCN2/DLL3/CASC15/SLC26A5/MMP15/FBN3/NLGN1/HAS3/RNF157/MYRIP/JARID2/PLEKHA7/F3/FREM3/ATRNL1/FBLN5/MATN3/SPON1/C2CD4C/APLP1/ETNPPL/SCRT1/UCP1/TTLL6/UNC13A/ALOX15/NMU/LOC392232/SOX2/INA/CYS1/RBPMS2/RTN2/RTN4RL2/CYP1A1/POMC/RTBDN/TMEFF2/OLFM2/OTOP2/IGSF3/FOXN4/KCNN1/ELOVL4/CXADR/ITGB4/INSR/MAPKBP1	144
TRIM28 CHEA	TRIM28 CHEA	90/3199	194/11356	4.05404e-08	4.05404e-07	3.49928e-07	CNIH3/ARL4C/TEAD1/ADORA2B/SALL1/SIX6/HEY1/WNT5A/CERS2/PTCH1/PCDH8/EOMES/DLX2/APBA2/SOX9/SOX1/CDKN2B/HAND2/EVL/FGF20/HAND1/SOX17/SLC7A5/FZD1/NXPH1/CBLN1/FOXF1/GBX2/SOX21/OLIG2/SMOC2/FOXD3/CNNM3/COL4A1/SFRP1/SPOCK1/GDNF/BMP7/PTPRU/PRDM5/IGFBP3/PIM1/GDF6/FOXL1/HUNK/EPHA7/PODXL/TAL1/NR2E1/NPTX2/MYO10/KCNK1/NEFM/BMPER/TRHDE/RAB20/EMX2/SHC3/ADCY1/ISL1/FZD8/HTRA1/EFNB2/SLC32A1/GPC1/GPR26/PTPRG/UNC5B/TRIM9/ERBB3/HSPB1/ZIC5/OPTN/RET/PAQR8/ODC1/NPY1R/NEUROG2/JUN/INHA/GLI3/ANKH/MECOM/TGIF2/KCNA3/JAG2/FZD7/FBXO21/PTMA/MKRN1	90
SMAD4 CHEA	SMAD4 CHEA	172/3199	434/11356	1.02142e-07	8.51185e-07	7.34707e-07	SLC20A1/SNX9/CMIP/EPB41L4B/ACOXL/AFAP1/CDC42EP3/TEAD1/CYP24A1/ADORA2B/NTF3/S100A10/PDE10A/SLC5A3/MRPS6/ULK2/CACNA1E/JAKMIP1/TTC39B/PRDM14/LGI2/NPY4R/FOXI2/PDE4DIP/FMNL3/ADCY2/ALK/NRG3/SYN3/SHE/CACNA1D/PPP1R16B/HS3ST2/STOX2/SORCS3/PAX7/SOX17/FGFR2/FAM83F/MAP7/SLC25A21/CELF4/FMN2/NRCAM/PACS1/EGFLAM/CADPS/GALNT18/DHRS3/PTPRU/PCSK2/LMX1A/MCC/PAX6/SLC22A3/SMAD7/GRID2/NFASC/RSPO4/KCNMA1/NPBWR1/FOXP2/KCNC4/SASH1/MARK3/NOS1/KCNS3/FSTL4/SEMA6D/KCNIP4/ROR2/AMIGO2/MYOCD/TENM4/BMPER/DGKI/NRG1/RASSF10/EMX2/LRIG3/FAM78B/GABRA2/CDH23/NPFFR2/ENOSF1/OSCP1/ID1/SATB2/KCNK9/SLC35F3/FZD8/CDH8/ESRRG/ATP8A2/CDH4/F11R/RBFOX1/DUSP6/MAGI1/UNC5D/LYPD1/NRP2/GNAO1/ANXA5/GATA6/AFAP1L2/SHB/SFMBT2/MYO1B/LTBP2/SLC22A23/THSD7B/IRX3/PKDCC/PAX2/KL/EPB41L4A/BMP2/SEMA5B/SEMA5A/GPR39/MAGI3/SDC3/PTPRT/SREBF1/PRELID2/NFATC2/LIMCH1/PLEKHA7/CLDN1/SLC1A1/HMGA2/HTR1A/MEGF10/CACNA1C/WSCD2/NRP1/SLC7A1/PTPN21/FZD4/MVB12B/PCSK5/KCNF1/ROR1/PTPRD/TCF7L1/MICAL3/HELZ/MYO6/FRAS1/FOXO1/ASIC2/KCNB2/RASL11B/GNAL/ZHX2/FBN1/PARD3/B4GALNT3/ADAMTS16/SMYD2/HECW2/SYNE1/SH2D2A/SOX5/THBS1/PKIB/PTPRM/FANK1/LPIN1/TJP2/MICALL1	172
ESR1 CHEA	ESR1 CHEA	51/3199	122/11356	0.000797094	0.00569353	0.00491442	FOS/EFNA1/RASEF/CYP27A1/MPDZ/PGR/HOXC13/GNPNAT1/FREM2/KDM2A/CYP1B1/LITAF/BMP7/GPRC5C/PDK4/MLPH/CXCL12/CLDN23/ACTB/FKBP4/IL17RA/GNA14/GRIK4/SLC16A6/LRRC49/RAPGEFL1/SPRY4/NFIC/GFRA1/MAGI1/AFAP1L2/SLC22A23/TRERF1/DHCR24/RYR3/DSCAM/RET/PLEKHH2/HES1/CA12/SH3BP4/CNTNAP1/PON1/ST3GAL1/LRP1/RCAN2/RERG/PSEN2/IGSF3/SLC16A10/TFF1	51
NANOG CHEA	NANOG CHEA	156/3199	451/11356	0.00140614	0.00878838	0.00758576	B3GNT7/EPHX2/SHC4/NEUROG1/CBX7/ST8SIA1/RAX/KIT/MSX2/LPP/IRX2/NID2/SALL1/SGK1/GSC/COBL/SLC6A15/TFCP2L1/PDPN/RPP25/GAD2/TUBB2B/PDGFA/LHX1/PTCH1/IRX4/PCDH8/GSX2/SCGB3A1/DPYSL4/RHPN2/FOXB1/GATA3/LEF1/SLC6A1/MAP10/RARG/CDH3/UTF1/PLEKHG3/TFAP2C/NKX2-2/NKAIN4/FGFR2/TSPAN15/GBX2/RFX4/OSR2/MAP7/TCEA3/SALL3/OTX2/FBXO27/TBX3/FZD10/SFRP1/DHRS3/FUT9/ZIC2/BMP4/PIM1/RCN1/PAX6/PODXL/HOXB13/COL18A1/LRPAP1/VEGFC/NR2E1/HOXD12/SYPL2/STAC2/SLC15A1/EIF4E1B/NODAL/HLF/SLC39A14/SASH1/CHCHD10/SPIRE2/RUNX1T1/NKX3-2/SEZ6/RAB20/EXT1/NEFL/NTN1/LRIG3/AKAP12/DGKE/PCDHGC4/ID1/AURKA/CSTF1/LRRN2/FZD8/IL20RA/SOCS3/SPRY4/F11R/TRIB2/DUSP6/MB21D2/SUMO3/MAPK4/MGAT3/KLF9/PDLIM1/ZIC5/HAS3/ETV1/BASP1/LEFTY1/DBF4/SLC25A40/OTOP1/JARID2/GJB3/RHOF/GJC1/TUBB4B/GPD2/TLE6/PTGFRN/SLC9A2/ROR1/SOX2/SNAI1/DKK1/GJA1/TPD52/TSPAN9/SNX10/TBC1D9/TPRKB/NCAM1/ADAM19/CDC42EP4/SULF2/CKAP2L/TMEFF1/RAI14/CHST10/SCD/MTUS1/PDGFC/ABHD2/FLCN/MKRN1/ACTN4/IFITM1/SRMS/CDX1/KCTD15/BRMS1/SALL4	156
POU5F1 CHEA	POU5F1 CHEA	72/3199	208/11356	0.0239138	0.132855	0.114675	EPHX2/NEUROG1/IRX2/SALL1/TSSK3/SGK1/TFCP2L1/CDH1/GAD2/PDGFA/PTCH1/GSX2/FOXH1/RARG/TFAP2C/NKX2-2/FGFR2/GBX2/RFX4/TCEA3/ADNP/OTX2/EPHB4/SEMA4B/FZD10/SFRP1/ZIC2/PATZ1/PAX6/NRARP/LRPAP1/ASCL2/GSX1/NODAL/SLC39A14/GALR2/TENM4/TCF7/NEFL/AKAP12/HOXD11/MYO18A/LRRN2/SPRY4/ONECUT1/DUSP6/MAPK4/CDX2/STMN2/ZIC5/ETV1/LEFTY1/HK2/NFIA/JARID2/GJB3/HOXB4/NR6A1/ROR1/SOX2/SNAI1/DKK1/GJA1/SULF2/PPP2R5C/SCD/PURA/EBF1/PDGFC/MKRN1/IFITM1/CDX1	72
TP53 CHEA	TP53 CHEA	79/3199	252/11356	0.143962	0.719811	0.621311	CDC42EP3/BCL11B/ADORA2B/NTRK2/TBX2/COL1A1/CCBE1/SORCS3/KCNC2/FZD1/RRAD/FOXF1/NTNG1/SYNC/TBX18/AGAP1/GDNF/SEMA6A/CRLF1/FOXL1/SORCS2/ADRA1D/PARD3B/KCNMA1/COL2A1/RORA/LIF/RARRES1/SGCB/PRKAG2/BMPER/NEFL/EFNA4/LRIG3/RGMA/JPH2/DNAJC22/NELL1/SPATA18/FBXW4/PCDH7/PSD2/LBX1/POLE2/BACH1/ALOX5/LAMA2/UNC5B/FOSL1/HES2/ESPN/EPHB2/NLGN1/PHLDA3/EPHA4/CACNA1C/SCN4B/TUBB4B/OBSL1/SESN2/CAMK2D/FCHO2/CSMD1/RRM2/NEO1/SMIM7/EPHA2/ZBTB7B/SYNE1/EBF1/UBE2G2/PTPRM/PDGFC/SLC34A3/ATXN7L3/HOXA5/HOXA4/GLIPR2/TP53INP1	79
SALL4 CHEA	SALL4 CHEA	90/3199	292/11356	0.169649	0.771132	0.665609	SLC20A1/TCF15/PDE8A/WWC2/TCERG1L/NID2/SALL1/SDC4/FOXE3/COBL/HOXD9/GIPC2/HEY1/FOXE1/ADRB3/SCGB3A1/NID1/TMEM64/GNPNAT1/SOX17/DMRTA2/PLEKHG3/GBX2/RFX4/CEBPB/NKX2-1/CDC42BPB/IHH/COL4A1/LITAF/DHRS3/RCN1/CNN3/OTUD7B/AJUBA/LRPAP1/LIPG/SLC39A14/SASH1/BMPER/IRF2BPL/EXT1/NEFL/TTC34/SPTBN1/LAMA1/LRRN2/WNT4/SATB2/KCNH2/CDK5R1/UNC5B/SHISA3/PDLIM1/HK2/NFIA/KCNC1/RET/MYRIP/PKM/UBE2E3/F3/RHOF/HES1/SH3BP4/PDE1B/SESN2/BCAT2/GJA1/TSPAN9/CDKN2A/MYO6/EIF3B/PCMTD2/ACOT7/FAM81A/NPTXR/ARHGAP12/PARD3/KCNA3/PRSS23/SLC44A3/HOMER2/PURA/POLG/STMN1/FLCN/PKN1/NDUFA13/SALL4	90
EGR1 CHEA	EGR1 CHEA	70/3199	232/11356	0.268413	1	0.863158	SFMBT1/L3MBTL1/ALPL/VSTM4/CDH1/ASCL1/NAT8L/SYT12/CRTC3/APBA2/SNX25/ZFAND4/TRIM62/IGDCC4/TANGO2/GNPNAT1/SMAD3/SNTG2/EPHB1/SAMD1/TDRKH/FAM83F/MAP7/EGFR/MYADM/MAML2/NT5E/RGS11/MBOAT7/EGR2/PCDH1/NPBWR1/NOS1/POU4F1/RAB20/SUN1/GADD45B/SECTM1/ECHDC3/DNMT3A/GLI2/NFIC/CAMSAP1/TNK2/BACH1/KLF9/LPAR3/SHCBP1L/MMP9/PER3/TNFRSF12A/RAB43/JUN/BCAT2/CLDN3/LRRC3/CGREF1/RTN2/ATP9B/RAB40B/RAB26/CSTB/THBS1/GPR37L1/SLC6A6/LIMK1/ACTN4/SLC26A1/ZFP36/PSMB10	70
ZEB1 ENCODE	ZEB1 ENCODE	29/3199	94/11356	0.316417	1	0.863158	KDF1/MIR4664/FAM83H/CRB3/LLGL2/RAB19/SPINT1/SH2D3A/TMC4/NFATC4/MAP7/LSR/CUEDC1/MARVELD3/TMEM129/TACC3/CTNNA1/F11R/MIR3648-1/DLL4/MARVELD2/SH3YL1/ACP1/LMNTD2/RASSF7/WWC1/KIFC2/GRK1/TJP2	29
STAT3 CHEA	STAT3 CHEA	43/3199	149/11356	0.456454	1	0.863158	CCDC68/LPP/JAZF1/FOS/COBL/IKZF1/LHX2/TDRP/SSBP4/KLF4/GFPT2/SNTG2/PTPRS/LMX1B/MSX1/NACC2/PIM1/CUX2/FHOD3/EPHA7/SMAD7/SPSB1/PARD3B/TENM4/POU4F2/TRIM71/VWC2/SOCS3/ESRP2/NRP2/SFMBT2/GLIS3/HK2/SLCO3A1/ICAM1/PAQR8/ODC1/TPD52/IRF1/SULF2/EBF1/VPS28/ZFP36	43
PPARD CHEA	PPARD CHEA	57/3199	211/11356	0.671925	1	0.863158	KRT7/KIT/TGFBI/ADORA2B/MEF2A/COL6A2/QPCT/THY1/CCND1/SPTBN4/EPB41L3/ITGA11/SVEP1/FMN1/MAML2/ST14/IRS1/FHOD3/KRT18/FOXL1/IFFO2/NGF/CYP26B1/PENK/PGF/RGS17/GALR2/TSPAN14/KLF11/EXT1/FTH1/E2F8/PWP2/TPST1/NFIC/NAV1/SLCO3A1/DIRAS2/ADAMTS2/ACAA2/SCARNA17/TBC1D8/NRP1/ATP9A/CAMK2D/RNASEH2C/ITPR3/LMTK3/PRKCA/ESRRA/CGREF1/NEXN/PLOD1/SLC25A33/MRPL34/MTUS1/INF2	57
BCL3 ENCODE	BCL3 ENCODE	57/3199	214/11356	0.716757	1	0.863158	VPS9D1/TUBGCP6/NFKB2/CPT1C/DNAJB14/MIR4321/ZNHIT2/ECI1/EHBP1L1/ADNP/SCRIB/ZC3H12C/AMIGO3/CUEDC1/PTK6/TM7SF2/MIR663A/ACTB/PFN1/ENO3/NAT14/GABARAP/ZNF276/GPX4/PRR7/LENG9/MIR3648-1/AKAP8/AMH/HBQ1/SIX5/PHPT1/ZFP3/ZNF8/SPRN/NMB/JMJD8/NME3/NDUFB10/ROGDI/STAT6/ARFGAP3/DYRK1B/ZNF513/NANOS1/IRF7/SLC25A10/PTMA/HILPDA/VPS28/FAM83E/MSH4/IL11RA/AMDHD2/TSSK6/NDUFA13/PSMB10	57
FOSL2 ENCODE	FOSL2 ENCODE	35/3199	137/11356	0.78133	1	0.863158	SLC20A1/SHC4/S100A10/KRT19/SGMS2/EFNA1/ZYX/EZR/YAP1/KRT18/KRT8/CTNNA1/RIN1/HCG11/GPX4/SHC3/MIR663B/EPCAM/ITPKC/TNFRSF12A/ERBB3/PPP2R5B/GPR39/TPM2/NFATC2/FAM83G/F3/LMNA/NUAK1/STAT6/ZBTB7B/DHX32/MIR4492/BCL9L/MISP	35
MYOD1 ENCODE	MYOD1 ENCODE	28/3199	112/11356	0.802603	1	0.863158	NES/SDC4/ANXA6/NOL4/TUBB2B/TPPP3/FMNL3/SREBF2/SYNC/AIF1L/UAP1L1/PPP1R14B/ASCL5/FAM110A/PLA2R1/ABLIM2/LAMA2/KCTD7/HSPB1/EML1/RYR3/RHOBTB1/SCN5A/MAFA/ACTN3/ELMO3/CDC25B/MAMSTR	28
FOXA2 ENCODE	FOXA2 ENCODE	51/3199	218/11356	0.953506	1	0.863158	FOXQ1/AHCY/HOXD1/EPS8L2/FOXA2/EFNA1/RASA4CP/SEMA4G/TBX4/MIR375/MYADM/YAP1/RIPK4/DHRS3/LINC00261/KRT18/KRT8/FRAT1/OTUD7B/LSR/FOXP2/MIR663A/RASSF10/MIR3193/DUSP6/ERRFI1/UBALD1/KLF9/PKDCC/PLOD2/DHCR24/TIMM13/NFATC2/GRB7/DAGLA/HES1/NR2F1/FCHO2/DUSP1/HELZ/VTN/HID1/CPOX/TRIM44/FIGN/SGPP1/SMC1B/RIBC2/DHX32/MISP/MRPL23-AS1	51
ZC3H11A ENCODE	ZC3H11A ENCODE	24/3199	112/11356	0.958488	1	0.863158	ASGR1/DLX2/DNMT3B/TANGO2/PTPRF/COMTD1/KCNH1/PEAR1/CNNM2/GADD45B/MST1R/WNT7B/TSHR/FXYD3/PTGER3/TELO2/GGT7/ABLIM3/RHOF/PPDPF/STAT6/SOCS1/FES/VAV2	24
ZKSCAN1 ENCODE	ZKSCAN1 ENCODE	20/3199	102/11356	0.982303	1	0.863158	MAP2K3/SPRYD3/ADAMTSL5/ANKRD27/RGS9BP/ZNF236/IQCC/ASB6/MIER2/LPCAT1/TYRO3/TGIF2/SYDE2/S1PR2/SLC43A2/LPIN1/DUSP7/ZNF48/MAPK7/MICU2	20
IRF8 CHEA	IRF8 CHEA	12/3199	68/11356	0.984387	1	0.863158	SLC15A3/RFX4/HOXC10/UCP2/SECTM1/SLFN13/ATP6V0A1/TMEM229B/PPM1K/SOCS1/PDLIM2/PSMB10	12
HDAC2 ENCODE	HDAC2 ENCODE	32/3199	155/11356	0.987609	1	0.863158	AHCY/TEAD1/VPS9D1/TMEM181/ZNF555/INSM2/DHRS3/ANKRD37/SQLE/BARHL1/MAPK8IP2/LSM14B/STMN3/DGKE/ZNF276/ID1/MIR3193/ABCB6/ANXA5/NPAS4/CPLX2/ERBB3/DBF4/SLC25A40/PKM/HELZ/ESYT2/SYT17/HPCA/ZBTB7B/PSEN2/ARHGDIA	32
FOXA1 ENCODE	FOXA1 ENCODE	33/3199	161/11356	0.990109	1	0.863158	SLC38A3/LLGL2/FOS/EPS8L2/RASA4CP/CCNE1/STK3/MTNR1A/OSR2/DHRS3/KRT18/KRT8/FRAT1/LSR/FOXP2/FOXO3/MIR3193/ESRP2/DUSP6/GATA6/UBALD1/KLF9/ITPKC/ZBTB42/HES1/RAPGEF5/PDE1B/FCHO2/PPDPF/HYKK/SMC1B/RIBC2/MISP	33
ERG CHEA	ERG CHEA	22/3199	123/11356	0.997122	1	0.863158	CNIH3/FAM43A/PITPNM3/FAM181B/NXPH1/LMX1B/SCNN1B/TBX3/FRAT1/TMEM200B/KCTD2/DUSP4/DLX1/GMPPA/ZNF341/STX16/NDUFAF3/SPAG1/UBE2G2/ICAM4/ACAP3/ICMT	22
CBX3 ENCODE	CBX3 ENCODE	9/3199	63/11356	0.997151	1	0.863158	FZD1/ADNP/HES6/HMOX2/NMRAL1/NPAS4/STX16/SCN5A/HLTF	9
NFIC ENCODE	NFIC ENCODE	42/3199	216/11356	0.99888	1	0.863158	TRAF4/TSC22D4/FOS/CTSA/NEURL2/HMGA1/GCHFR/ABCA17P/ABCA3/ECI1/CUEDC1/MIR663A/ATP8B3/IRF2BPL/GADD45B/CTNNA1/GPX4/CFL1/MUS81/HERC5/MIR3648-1/KLF9/ZNF200/HSPB1/ICAM1/PKM/IGF2BP3/ACAT1/ACAA2/SCARNA17/HES1/JUN/DUSP1/CDON/PPM1K/ZBTB7B/TRIM7/TGIF2/MRPL34/MLX/GAPDH/OGG1	42
FOXM1 ENCODE	FOXM1 ENCODE	11/3199	79/11356	0.999186	1	0.863158	GTSE1/PIF1/CCNF/NEK2/FAM110A/TUBB4B/HJURP/CKAP2L/FAM83D/CDC25B/TRIM59	11
PPARG CHEA	PPARG CHEA	88/3199	430/11356	0.999923	1	0.863158	SLC20A1/HSPA12A/METRNL/CARD10/ALKBH5/CYB561/PPARG/ULK2/LTC4S/FOS/CD47/UBE2I/SLC29A4/EFNA5/FAM83F/CYP1B1/DHRS3/CBR1/OTUD7B/SSTR4/SRSF3/ACTB/PDZRN3/PALM/STAT5A/RAB20/DGAT1/SLC16A11/CDT1/GRHL1/CORO6/FMNL2/RBP7/CPT1A/DNMT3A/PC/ARHGEF28/EFNB2/NAPEPLD/DUSP6/TTYH2/SHB/NAV1/LTBP2/PKDCC/G0S2/PIM3/AMOTL2/DIRAS2/CSNK1G2/ACAA2/JUN/FABP5/VEGFA/GPD2/FNIP1/WDSUB1/CAMK2D/CCDC57/BCAT2/NANP/HOXA2/SNX10/ENO2/ESRRA/NDUFB10/SMIM7/PVT1/RETN/STX16/D2HGDH/B4GALNT3/PSEN2/SCD/SLC16A10/IRS2/PTMA/INSR/HILPDA/SH3TC1/ACTN4/TBC1D1/ANKRD33/MGAT4B/SNX18/MYPOP/EMILIN1/RHOB	88
BHLHE40 ENCODE	BHLHE40 ENCODE	59/3199	310/11356	0.999935	1	0.863158	EPB41L4B/GGA2/AIFM2/EIF5A2/DGAT2/CTSA/NEURL2/SLC7A5/SPNS2/MEX3D/PATZ1/ANKRD37/NEK2/HLF/PFN1/LSM14B/GABARAP/KLF11/FOXO3/HRAS/LRRC56/XYLB/PC/CDK5R1/HMOX2/NMRAL1/IFT140/YPEL1/SLC43A1/FAM83G/IGF2BP3/BNIP3/HES1/MIR148A/FNIP1/WDSUB1/TLE6/CAMK2D/RSAD1/NR6A1/NME3/MRPS34/EME2/STAT6/ZBTB7B/SLC25A33/IGF2R/ARHGAP12/PET117/STMN1/PTMA/PLD6/HSDL1/DNAAF1/AMDHD2/ARHGDIA/EGLN2/PKN1/RALGDS	59
STAT5A ENCODE	STAT5A ENCODE	24/3199	155/11356	0.999938	1	0.863158	VPS9D1/MIR92B/ZNF197/BLVRB/LZTR1/TMEM64/PPP1R16B/MUC1/EHBP1L1/SEMA4B/FTH1/SSH1/ZNF276/SOCS3/NR1H2/NBPF1/PKM/IGF2BP3/TOMM6/SLC27A4/PBK/HECTD3/UROD/MSH4	24
NELFE ENCODE	NELFE ENCODE	27/3199	183/11356	0.999995	1	0.863158	SLC20A1/FOS/LZTR1/SLC7A5/TAF4/LRPAP1/HES6/SRSF3/ACTB/DGAT1/GADD45B/CFL1/MARCKSL1/ODC1/TUBB4B/MRPL20/SESN2/DUSP1/RRM2/SOCS1/DALRD3/MIR425/NDUFAF3/TUBB2A/STMN1/CIRBP/GAPDH	27
TRIM28 ENCODE	TRIM28 ENCODE	8/3199	86/11356	0.999996	1	0.863158	ARHGAP39/CFAP69/NPAS4/DUSP1/HECTD3/UROD/TMEM259/AURKAIP1	8
CEBPB ENCODE	CEBPB ENCODE	11/3199	109/11356	0.999999	1	0.863158	CDC42SE1/MLLT11/RHOQ/CEBPB/FBXO32/ACTB/GPX4/SPRY4/ABLIM2/GPR153/CHAC1	11
ATF3 ENCODE	ATF3 ENCODE	7/3199	87/11356	0.999999	1	0.863158	CTSA/NEURL2/TIMM13/KDM4C/AMDHD2/TSR3/GNPTG	7
FOXP2 ENCODE	FOXP2 ENCODE	18/3199	154/11356	1	1	0.863158	TSC22D4/SREBF2/STK3/OSR2/FRAT1/FBXO32/FOXP2/EXT1/DUSP4/GJD2/UBALD1/NBPF1/NFIA/BCKDHA/STX16/IRS2/GALE/DDX11L2	18
VDR CHEA	VDR CHEA	2/3199	57/11356	1	1	0.863158	NFKB2/SULF2	2
KAT2A ENCODE	KAT2A ENCODE	3/3199	74/11356	1	1	0.863158	EIF4G3/CFL1/PTMA	3
IRF1 ENCODE	IRF1 ENCODE	24/3199	204/11356	1	1	0.863158	LOC389705/MIR92B/MUC1/SP5/MBOAT7/TSEN34/ANKRD37/POU3F2/STAT5A/RNF32/CMPK2/NFIA/TNFRSF1B/JUN/NR6A1/ZNF204P/LMNA/MDK/STAT6/SOCS1/NBR2/FANK1/FBXL5/PSMB10	24
TCF7L2 ENCODE	TCF7L2 ENCODE	84/3199	489/11356	1	1	0.863158	RAB12/TRAF4/S100A10/MNX1/TMOD1/YOD1/EFNA1/WWTR1-AS1/CCND1/SAMHD1/GLDC/STK3/SMAD3/NFATC4/TBX3/SP5/YAP1/ZNF747/PIM1/FZD9/TSKU/NEK2/LHX4/DSP/MYO10/DPF3/ACTB/PSD3/TRADD/FBXL8/TCF7/OPA3/FMNL2/SHC3/DUSP4/ID1/MIR3193/AURKA/CSTF1/LRRC49/MYCL/MEIS2/CDK5R1/DUSP6/CHST15/ANKRD30BL/MYO1B/SNAI2/NBPF1/ATOH8/AMOTL2/BRD9/TRIP13/FAM222A/HES1/MIR935/IFFO1/FNIP1/TLE6/TRMT112/PRDX5/PTGFRN/DKK1/EPAS1/VTN/ZNF703/FRAS1/HSPB6/PROSER3/PPM1K/LRP1/SMURF2/IER5L/POLG/SGPP1/FANK1/SLC25A10/ABHD2/RAVER1/THAP1/TMEM161A/CXXC5/TBCD/OGG1	84
SRF ENCODE	SRF ENCODE	33/3199	253/11356	1	1	0.863158	EGR3/NPAS2/FOS/PFKFB3/ZYX/MEGF8/ACTB/PFN1/TCF7/CNN2/AURKA/CSTF1/CFL1/MUS81/NR2F6/GRK6/HOMER1/UBALD1/EGR4/FOSL1/TUFT1/DUSP5/VPS13D/MYO1E/RNH1/PLOD1/TMEM25/PET117/CWC25/MIR4727/VPS28/GLIPR2/SNX18	33
ETS1 ENCODE	ETS1 ENCODE	9/3199	144/11356	1	1	0.863158	AFF4/ADNP/ADO/OTUD7B/ZBTB7A/MUS81/PKM/CWC25/AMDHD2	9
RELA ENCODE	RELA ENCODE	47/3199	364/11356	1	1	0.863158	B3GNT7/ANKRD33B/FGF2/LIMD2/MFSD2A/GATAD2B/HNF1B/MIR4513/ERN1/NFKB2/SGPP2/OXTR/SNN/FBXO46/ZC3H12C/STX11/CSF1/NOD2/LSR/AGPAT3/PTK6/ACTB/RMRP/CCDC107/PFN1/OPA3/GADD45B/FAM110A/CYB5R2/PEA15/CD70/CD40/MMP9/ANO9/ICAM1/PKM/JUN/CAMK2D/CYS1/RNF207/STAT6/IRF1/WWC1/DOCK10/PTMA/FSTL3/RCSD1	47
RFX5 ENCODE	RFX5 ENCODE	63/3199	445/11356	1	1	0.863158	MTURN/MOSPD3/SORT1/RHOQ/INPP5J/ANXA6/ZNF555/CCND1/PTMS/NGDN/NFKB2/ZFAND4/ARVCF/RNFT2/CEBPB/CDC14B/MBOAT7/TSEN34/SIK1/LRRC73/NRARP/HMG20B/EML2/SRSF3/POU3F2/MARK3/SAPCD2/PSAT1/UCP2/RAB40C/NXPH4/GPR3/ATP6V0A1/TPST1/AKAP8/KLF9/TEAD3/GPR153/ZNF8/PKM/SS18L2/MXD4/RSAD1/TRAPPC6A/BLOC1S3/MAPRE3/SLC2A8/FOXA1/MEG3/GPR150/RSPH1/RAB40B/EML6/IGF2R/DYRK1B/SLC43A2/SCD/HYKK/SDF2L1/NPC2/ISCA2/TP53INP1/RNF187	63
EGR1 ENCODE	EGR1 ENCODE	58/3199	452/11356	1	1	0.863158	SETX/KDELR3/COL1A1/CACNA1H/NT5DC2/ZFAND4/FOXH1/ANKEF1/MIR375/ZNHIT2/ISL2/ZNF768/U2AF1/ARHGEF26/ARHGEF26-AS1/BOK/BOK-AS1/OTUD7B/PTPN7/CDC42EP1/MARK3/RMRP/CCDC107/LSM14B/RNF32/GADD45B/GPX4/RTKN/FAM118A/TSTD1/PPFIA3/ANXA5/TRERF1/HSPB1/SLC29A2/HES1/RAPGEF6/CCDC57/SNAI1/SH3GL3/MCIDAS/EPAS1/AP1S3/SYT5/SLC25A4/SURF1/SURF2/EIF3B/SPTSSA/TUBB2A/SYDE2/GJA3/AKR7A2/POLG/WDR7/DRAP1/ZNF48/APRT	58
FOS ENCODE	FOS ENCODE	58/3199	487/11356	1	1	0.863158	CDK2AP2/GATAD2B/RHOQ/PRR12/AFF4/NGDN/FRMD5/FAM111B/TDRKH/CDC14B/GALNT18/TRAFD1/G3BP1/SPRYD3/DNAJB5/GTF2IRD1/KIF1B/OPA3/PSAT1/RAB40C/MBOAT2/GPX4/PC/EFNB2/GRK6/F11R/UBALD1/TNFRSF12A/PHPT1/PYCR2/ZNF8/KDM4C/CHCHD6/TUBB4B/ABTB2/TMEM97/SNORA84/SLC2A8/TUBG2/LMNA/RAB3A/ZNF678/RRM2/HSPB6/PROSER3/STAT6/ZBTB7B/HJURP/HLTF/FAM83D/ZNF774/ISCA2/PTMA/ABHD2/TMEM161A/ARL16/HGS/DGCR8	58
MYC CHEA	MYC CHEA	52/3199	478/11356	1	1	0.863158	CBX7/IGF2BP1/PUS1/RPL28/CCND1/STC2/SSBP4/HMGA1/MIF/TERT/PCDH10/MAP2K3/FUT9/RDM1/PRDM5/ACVR2B/PATZ1/UAP1L1/PFN1/AKAP12/SPTBN1/NCL/CAD/FAU/NMRAL1/RRP15/AKAP8/RAB34/SLC25A39/SREBF1/ICAM1/PKM/ODC1/DDX17/RHOF/HES1/TUBB4B/TMEM97/GJA1/SPTSSA/ZBTB7B/TGIF2/GPATCH4/ANP32B/TXNL1/PTMA/HSPBP1/CCT4/FLCN/MRPL23/MRPL48/DPH7	52
NR2C2 ENCODE	NR2C2 ENCODE	20/3199	297/11356	1	1	0.863158	MIR4664/FAM83H/ZNHIT2/AURKA/CSTF1/BRD9/TRIP13/VPS13D/ZNF513/PET117/WDR7/DHX57/MORN2/UBE2G2/VPS28/THAP1/DUS1L/SNX18/TBCD/DPH7	20
TAF7 ENCODE	TAF7 ENCODE	40/3199	478/11356	1	1	0.863158	ALKBH5/FOS/TMEM238/RPL28/INSM2/HMGA1/ZYX/UBIAD1/TAF4/CKB/SLC16A6/NPAS4/RRP15/CPLX2/RAB34/ADARB1/ODC1/TOMM6/JUN/TUBB4B/MRPL20/SNAI1/DUSP1/MAN2C1/PPDPF/HPCA/ZNF544/DALRD3/STX16/ZCCHC4/MIR425/NDUFAF3/SNORA80B/PABPC4/SNORA57/OTUB1/SNRNP27/TMEM259/TAF5/MRPL48	40
YY1 CHEA	YY1 CHEA	20/3199	266/11356	1	1	0.863158	MOSPD3/NGDN/EHD3/MACF1/RAB1B/ATP6V0A1/DNMT3A/RRP15/SUPT7L/DNLZ/EIF3B/ZCCHC4/GPATCH4/PTMA/HSPBP1/THAP1/PNPLA6/TTC27/TSSK6/TAF5	20

### Sheet: idh_UCdmrGenes
ID	Description	GeneRatio	BgRatio	pvalue	p.adjust	qvalue	geneID	Count
EZH2 CHEA	EZH2 CHEA	175/4186	207/11356	3.87033e-46	1.93516e-44	1.62961e-44	HRK/PANX2/DPF3/TBX21/TFAP2E/LMX1B/NDNF/POU3F1/WNT3A/COMP/EMX1/SAMD4A/WNK2/PDGFB/CACNA2D2/ACVRL1/HOXB3/CYP24A1/WNT7B/POU4F2/HOXB7/HOXB8/FOXB1/DRGX/WNT1/SDK2/CRABP1/COL26A1/GBX1/PRDM16/SLC6A20/SCARF2/INHBB/TP73/CAMK4/P4HA2/FEV/KCNK12/HMX3/GABBR2/POU3F3/PLXNC1/LBX1/NEUROG1/SFRP5/DPYSL5/RNF150/UNCX/FLNC/KCNK13/IHH/FOXQ1/CYP26A1/NKX3-1/GAD2/TESC/PTPRU/SLC35D3/NAT8L/SP9/OLIG2/PRDM6/NEUROG2/B3GAT2/MNX1/SIM2/TLX2/ESRP1/KCNC4/IGFBPL1/BARX2/GRM8/HOXB9/OVOL2/GALNT16/ADRA2B/ASCL1/TRIL/SIX6/PKNOX2/CNIH3/ADCY8/ZFPM1/HOXB6/WNT7A/NPTX1/GRID1/KIF1A/CACNB2/GPC1/HNF1B/NPAS1/LHX1/CDH4/FGF9/HELT/SLC9A5/RHOBTB1/RAB3A/PAX2/LGR5/FOXL2/SMO/HOXD9/ZIC2/GSX2/HRH3/NOTUM/CCNO/HAPLN4/CDK5R2/WNT6/KCNK4/SOX18/OVOL1/KREMEN2/EBF2/HOXD10/SEZ6/DHRS3/ADCY5/ONECUT3/FJX1/B4GALNT2/FEZF2/RPRML/SKOR1/CDX2/SRD5A2/COL4A2/ECEL1/HOXB13/MAPK11/BMP3/ADAM11/PHF21B/BHLHE23/SYT6/PAX7/PITX1/MAFA/TNRC18/GFI1/NPAS3/BCAN/COL2A1/ASIC2/CDH22/CHST8/VAX1/ALX3/GRIK3/PPP1R1B/PTGER3/NR2E1/CBLN1/WNT3/NKX2-5/NEFL/KCNJ4/CXCL14/LHX5/NEUROD2/EGR4/ELFN2/NFIC/THPO/FGFR3/INA/SLC1A2/CCR10/SCRT1/SLC6A5/HES2/KCNQ1	175
SUZ12 ENCODE	SUZ12 ENCODE	83/4186	96/11356	7.7656e-24	1.9414e-22	1.63486e-22	ITPKA/HRK/BCL2L11/NKX2-6/RSPO3/EPAS1/LRP2/TRH/WNT3A/COMP/DMRTA2/ATOH1/CXCL16/ZMYND15/GREM1/NELL1/CYP24A1/POU4F2/GSC/FOXB1/COL15A1/MIR9-1/MCOLN2/WNT1/NXPH1/GABBR2/VWA5B2/PDX1/CELF4/TAC1/FOXE1/IHH/DLX3/SLIT2/VSX1/GAD2/INSM2/SP9/NEUROG2/EYA4/ASCL1/SIX6/PDZRN4/MIR129-2/TRIM67/TFAP2A/DSC3/DBX1/TAL1/FREM3/MIR3131/POU4F3/LGR5/FOXL2/MDGA1/GSX2/VSX2/KCNA1/GRIN1/ZIC1/ZFYVE28/CDK5R2/PGR/MT1JP/KIAA1217/FEZF2/RSPO2/OTP/CDX2/OTX2/OTX2-AS1/FOXL2NB/MIR124-3/COL12A1/SOX17/HOXD8/BNC1/PRDM13/DMRT1/ALX3/MIR9-3/TFAP2D/NT5C1A	83
REST ENCODE	REST ENCODE	179/4186	300/11356	3.98498e-16	6.64164e-15	5.59296e-15	LRRC24/UCN/PAQR4/ANXA5/CDK5R1/PPFIA3/JAK1/ABCB6/CPLX1/DNMT3A/DNER/PCLO/SLC35F1/POU4F2/CADPS/TRIM9/CAMK2N2/CABP1/PPM1E/FAM78B/NXPH1/CPNE9/SOGA3/KCNK12/GABBR2/MGAT5B/MAPK8IP1/KRT86/GPR158/STMN3/CELF4/GPR78/CENPB/AMER3/VSX1/INSM2/RIMS2/SMPD3/MMP24/DIRAS1/GRIN3A/SNAP25/BDNF/GSX1/LRP11/HES3/SPIRE2/CEMIP/CACNA1B/PNMA2/DPYSL2/SLC7A14/MIR132/MIR212/TRIM67/ACSL6/CASKIN2/TSEN54/GNG4/TTC9B/DDX1/TIGD3/BRINP1/TMEM181/PHYHIPL/DBX1/RAB3C/RXFP3/ANK1/MAPK8IP2/MANEAL/KCNC2/KCNC1/POU4F3/ACD/PARD6A/PTPRN/ABLIM2/FGF18/NABP2/CMAS/TMEM198/CHPF/SLC35F4/CHAT/VGF/UNC80/GRIN1/FSTL4/HRH3/SCAMP5/HCN1/DUT/CRMP1/ABHD2/PCDH8/SYT14/PSD/SEZ6/GOLGA7B/GJD2/GRM2/GABRD/XKR4/ATP6V0A1/MCEE/MPHOSPH10/GPRIN1/SKOR1/GUCY1A2/ROBO3/HS3ST2/ZNF655/HCN2/ADCYAP1/MAPK11/CNGA3/ZSWIM5/CHCHD4/TMEM43/DPYSL4/SYT6/PODXL2/HES1/VSTM2L/DRD2/CPLX2/OGDHL/FBXL16/NEFH/CRIP2/SCN3B/ALK/LHFPL4/ELAVL3/NR6A1/MIR1253/BARHL1/GPR6/ST8SIA3/PRLHR/OTOP3/TMEM151B/NMNAT2/UNC13A/NEFM/CHGA/FERD3L/CNTN2/PCSK2/CHRNB2/HPCA/EXOSC3/GHSR/MIR124-2/PEX5L/NPAS4/PTPRN2/PTPRT/SYNDIG1L/STMN2/CACNG3/SRRM4/TMEM179/CA10/ACTL6B/SNTG1/INA/GDAP1L1/KCNS2/SCRT1/SLC6A5/PRUNE2/TTLL11/LHX3/SYT5/RPH3A/SCRT2/CRH	179
EZH2 ENCODE	EZH2 ENCODE	167/4186	280/11356	4.17445e-15	5.21807e-14	4.39416e-14	HRK/GLS2/FAM131B/STOX2/SOBP/NUP210/CXADR/CSPG5/SNTG2/FOXN4/ETNPPL/TTLL6/CGN/JARID2/CLUHP3/PIANP/GRIN2D/KIF5A/MEGF8/EML2/ITIH5/MATN3/COL26A1/CD8A/PPM1E/PAPLN/LONRF2/EML5/FAM78B/PCOLCE2/TMEM121/MSX2P1/MYOCD/PLLP/WFDC2/MGAT5B/PNMT/GUCY2D/LAMA3/BIK/HEY2/LRP4/SVEP1/HES4/CACNA1A/RTN4RL2/TAC1/PKP2/TNFSF9/ATP6V1C2/SLC4A4/FRMD5/OTOP2/INSM2/TACR1/EBF4/ATRNL1/MMP24/PLEKHA7/MPND/RNF157/B3GAT2/KCNH1/HES3/IKZF3/NEIL1/FBN3/GRM8/MUS81/IL17C/CNR1/NTN4/PDZRN4/DMC1/SHC2/MAPK4/TTI2/BLVRB/EMILIN2/NPAS1/CCDC88C/WNT9B/CHP2/ZNF250/FREM3/RPP25/RAB3C/SLC26A5/HFM1/ERICH5/SLC9A5/CYS1/BTN1A1/S1PR5/CASC15/CYP1A1/SMO/CLEC4GP1/FRG1/CASKIN1/TMEFF2/HRH3/SCAMP5/NKX1-2/POMC/SLC5A5/HAPLN4/TINCR/NCAM2/REEP1/WRN/B4GALNT2/ELOVL7/SRD5A2/HCN2/NCCRP1/CADPS2/PLXDC1/LIPG/PCP4L1/PRKCG/HDAC9/NMRK2/PGP/IGSF3/F3/SHISA8/PPM1N/B4GALNT4/ANKRD27/RGS9BP/SPTSSB/SOX2/NMU/FBLN5/MLXIPL/KLHL23/RGL3/APLP1/MMP15/CPAMD8/JPH1/UNC13A/NOVA2/MYRIP/MIR663A/TRHDE/OSBP2/UBE2I/KCNG3/NLGN1/RBPMS2/EPOR/CTTNBP2/DLL3/SHC3/ITGB4/C2CD4C/KCNN1/PALM3/PRPH/ATP8A2/LOC392232/BABAM1/INA/SCRT1/RBP7	167
SMAD4 CHEA	SMAD4 CHEA	215/4186	434/11356	2.62358e-08	2.62358e-07	2.20933e-07	CDC42EP3/OSCP1/CLDN1/AFAP1/CMIP/KL/STOX2/SLC5A3/MRPS6/SMAD7/ULK2/ANXA5/SREBF1/S100A10/FOXD2/ITPKB/FANK1/SH2D2A/CACNA1D/JAKMIP1/SLC7A1/DUSP6/PMEPA1/TTC39B/FMNL3/FOXP2/AKR1E2/PPP1R16B/MEGF10/SLC20A1/ACOXL/SNX9/SLC22A23/PDE10A/RGS2/LEKR1/CYP24A1/TEAD1/SOX5/TENM4/FOXI2/CADPS/KCNK9/WSCD2/ID3/GATA6/MRPL14/FRAS1/BMPER/HELZ/LGI2/FAM78B/FOXO1/MYOCD/SDC3/ATXN1/THBS1/NFASC/MYO1B/NRCAM/CACNA1C/MCC/SACM1L/ROR2/TRIM32/TMEM260/SYNE1/ECT2L/CELF4/KCNMA1/ARHGEF3/MICALL1/PRDM14/SEMA5A/NDRG1/BATF3/BAMBI/LRFN2/ADCY2/ADORA2B/PTPRJ/PTPRU/LTBP2/PLEKHA7/PLXNA2/SORCS3/LRIG3/PPM1H/GRID2/DGKI/SKIL/ROR1/AKAP11/CAMK1D/EPB41L4A/KCNC4/PKDCC/SASH1/DOCK3/SLC35F3/SETBP1/LMX1A/TDRD7/SLC25A21/MAGI3/NRG1/TMEM92/TCF7L1/LIMCH1/MAN2A1/NRG3/KLF6/MYO6/SMYD2/CD55/AGPS/SEMA6D/NTF3/GPR39/KCNS3/DOCK8/ANKRD44/SGMS1/ID1/KCNB2/CDH4/FZD4/GALNT18/MICAL3/SLC35F5/FUT8/HECW2/GNAO1/EPB41L4B/ETNK1/GID4/PACS1/PAX2/FAM83F/CLEC16A/PPP6R3/MARK3/ZNF438/GABRA2/PCSK5/LGR6/FSTL4/PTPN21/ZSCAN22/SYN3/HMGA2/RSPO4/NRP2/DHRS3/ARID1B/FMN2/GNAL/LYPD1/BNC2/MAP7/LRRC1/FBN1/DARS2/HS3ST2/KIF5B/SHB/PAX7/SOX17/PTPRD/FGFR2/AMIGO2/BMP2/SHE/RBFOX1/ALK/SERTAD2/F11R/DST/PAX6/ASIC2/FZD8/PDE4DIP/NPY4R/CACNA1E/EMX2/AGTR1/SLC22A3/CDH8/PKP1/SH3PXD2A/AFAP1L2/SEMA5B/NPFFR2/NFATC2/RASSF10/PCSK2/NPBWR1/EIF5/EDIL3/CDH23/MAGI1/PTPRT/UNC5D/LPIN1/SFMBT2/SRRM4/B4GALNT3/TLR5/ATP8A2/PITPNC1/KCNIP4/ESRRG/NOS1/MVB12B/SATB2	215
TRIM28 CHEA	TRIM28 CHEA	101/4186	194/11356	9.62566e-06	8.02138e-05	6.75485e-05	JUN/EVL/CERS2/FBXO21/ARL4C/SOX21/WNT5A/EOMES/PRDM5/TEAD1/TRIM9/ANKH/JAG2/KCNK1/HTRA1/BMPER/ODC1/KCNA3/NXPH1/PIM1/PTMA/FZD7/SALL1/EFNB2/SLC32A1/BAMBI/TGIF2/SLC7A5/ADORA2B/GDF6/PTPRU/GDNF/OLIG2/RET/NEUROG2/BUB3/MYO10/CDKN2B/DLX2/SIX6/MECOM/CNIH3/WEE1/EGR1/ZIC5/APBA2/FGF20/GPC1/HSPB1/CD55/ACSL3/RFXAP/SMOC2/TAL1/PODXL/PAQR8/SOX1/SFRP1/GGH/SMO/HAND2/SOX9/NEK7/FZD1/RAB20/HAND1/BMP7/IGFBP7/PCDH8/PTCH1/NPTX2/GLI3/NPY1R/COL4A1/ITGAV/EPHA7/CNNM3/ERBB3/SOX17/GBX2/FOXF1/SPOCK1/CMC2/FOXL1/FZD8/FOXD3/FRAT2/EMX2/ISL1/UNC5B/TRHDE/NR2E1/IGFBP3/CBLN1/NEFM/HEY1/SHC3/HUNK/KCTD12/RAMP1/ADCY1	101
POU5F1 CHEA	POU5F1 CHEA	95/4186	208/11356	0.00526429	0.0376021	0.0316649	TSSK3/EPHX2/SEMA4B/SGK1/TCEA3/UHRF2/DUSP6/EPHB4/EBF1/NRARP/CDCA7/JARID2/MYBL2/SCD/TENM4/PATZ1/HOXB4/IRX2/MTSS1/AKAP12/MAP4K4/ZFHX3/TCF7/NFIA/NEUROG1/DENND2C/SALL1/DIDO1/GID8/GAD2/SULF2/TFCP2L1/SKIL/ROR1/DKK1/GSX1/PDGFA/CREB3/TLN1/CAMK1D/ZFP36L1/NOTCH1/HOXB6/RBM14/ZIC5/TOR1B/MAPK4/PPP2R5C/RFX4/ETV1/ASCL2/MYO18A/GID4/SFRP1/LRPAP1/SPRY4/ZIC2/CDH1/FZD10/GJB3/GSX2/ELL/CDX1/STAG1/FAM219A/DNAI1/NKX2-2/PTCH1/COMMD3/SLC39A14/RARG/CDX2/LRRN2/OTX2/ONECUT1/ADNP/LEFTY1/GBX2/FGFR2/SERTAD2/DST/PAX6/NR6A1/GALR2/TFAP2C/SOX2/FASN/FOXH1/NEFL/STMN2/NODAL/MAP2K5/SRRM4/ZFP42/EVX1	95
ESR1 CHEA	ESR1 CHEA	58/4186	122/11356	0.00976425	0.0535083	0.0450596	EFNA1/FKBP4/GNPNAT1/RAPGEFL1/MAN1A1/DHCR24/CGN/SLC22A23/ID3/PLEKHH2/KDM2A/CLDN23/SH3BP4/LRRC49/GNA14/GPRC5C/RET/SLC16A6/SLC29A1/ZFP36L1/RAB31/CYP1B1/ACTB/CBFA2T3/HOXC13/FOS/C1QTNF6/MPDZ/LRP1/FXR1/GFRA1/SPRY4/GOT1/BMP7/PGR/TNS3/TRERF1/FREM2/HES1/CYP27A1/IGSF3/CXCL12/RASEF/RYR3/CA12/MLPH/SH3PXD2A/AFAP1L2/PDK4/PON1/GRIK4/MAGI1/IL17RA/PSEN2/SLC16A10/NFIC/LITAF/DSCAM	58
EGR1 CHEA	EGR1 CHEA	103/4186	232/11356	0.0103484	0.0535083	0.0450596	MYADM/TDRKH/JUN/SMAD3/SFMBT1/LIMK1/GNPNAT1/TNFRSF12A/PER3/KLF9/ZFAND4/MAML2/SNTG2/DNMT3A/TANGO2/YWHAH/SNX25/VSTM4/TRIM62/CLDN3/L3MBTL1/PCDH1/LRRC3/FKBP5/RAB43/MBOAT7/CSTB/SAMD1/THBS1/GSR/AKT1/EGR2/CGREF1/BCAT2/DIDO1/PKP2/AHI1/EGFR/NAT8L/SUN1/NT5E/KCTD3/SPECC1/ASCL1/NOS1AP/EPHB1/GLI2/EGR1/APBA2/MEX3C/ZBTB20/SECTM1/UBP1/MAPK1/CBX4/RAB40B/PDHB/KPNA3/BBC3/BACH1/TCERG1/COLGALT1/FAM83F/TBC1D2B/IQCE/TNK2/CDH1/RAB20/KISS1R/GOT1/HOOK3/NIPAL1/HHEX/RBM15/AP3S1/LLGL1/FOSL2/NDUFAF4/MAP7/RGS11/CRYM/RAB26/CDCA4/DMTF1/SYT12/CAMSAP1/MMP9/ARF5/IGDCC4/ACTN4/CRTC3/GADD45B/POU4F1/ECHDC3/NPBWR1/SLC6A6/ALPL/ATP9B/NFIC/LPAR3/NOS1/PSMB10/SHCBP1L	103
NANOG CHEA	NANOG CHEA	190/4186	451/11356	0.0107017	0.0535083	0.0450596	SUMO3/LPP/GPD2/CBX7/EPHX2/TUBB4B/NKX3-2/COBL/SOCS3/MAP10/ST8SIA1/DGKE/SGK1/TCEA3/GATA3/UHRF2/DUSP6/KLF9/KIT/SHC4/TLE6/RHOF/EXT1/SCGB3A1/JARID2/MB21D2/PCDHGC4/MYBL2/MGAT3/DBF4/SLC25A40/SCD/GSC/FOXB1/LEF1/TMEFF1/ZBTB44/FKBP5/IRX2/MTSS1/AKAP12/TRIB2/IRX4/COL18A1/IL20RA/HLF/B3GNT7/ZFHX3/OSR2/ADAM19/GSR/PIM1/AKAP1/EIF4E1B/NEUROG1/PDLIM1/SALL1/VANGL1/BMP4/NKAIN4/TBX3/DIDO1/GID8/TBC1D9/GAD2/SULF2/NTMT1/NID2/TFCP2L1/MSX2/FBXO27/LRIG3/TSPAN9/ROR1/DKK1/RAX/PDGFA/TPRKB/SPIRE2/ZFP36L1/VIM/SASH1/TUBB2B/MAX/GNA13/PDK1/HS3ST3B1/CHST10/RBM14/ZIC5/HOXA1/SYPL2/BASP1/MAPK4/IGF2BP2/PLEKHG3/AURKA/CSTF1/LMBRD2/TSPAN15/SGMS1/LHX1/DOCK5/ID1/RFX4/RPP25/ETV1/EIF2AK3/PODXL/KAT2B/ANP32A/SFRP1/LRPAP1/FGF5/TPD52/NTN1/BAIAP2/SPRY4/ZIC2/FZD10/GJB3/PDPN/RAB20/GSX2/LURAP1L/CDX1/RMND5B/VLDLR/NKX2-2/SALL4/ABHD2/PCDH8/SCARB2/SEZ6/RCN1/VEGFC/BRMS1/SLC6A15/DHRS3/CCT8/PTCH1/SNX10/COMMD3/SLC39A14/MAP7/RARG/LRRN2/OTX2/HOXB13/RHPN2/SALL3/SDHB/DPYSL4/RUNX1T1/LEFTY1/ANKRD10/GBX2/MTUS1/FGFR2/LCOR/RAI1/ACTN4/F11R/DST/PAX6/PTGFRN/TFAP2C/FZD8/FRAT2/SOX2/MREG/SLC9A2/STAC2/CDH3/NR2E1/UTF1/FLCN/HOXD12/SLC15A1/NEFL/NODAL/CDC42EP4/ZFP42/ZC3HAV1/CACNA2D1/SLC6A1/EVX1/GJC1/PKMYT1/CHCHD10	190
TP53 CHEA	TP53 CHEA	105/4186	252/11356	0.0634634	0.281263	0.236853	CDC42EP3/TUBB4B/FOSL1/RARRES1/EFNA4/FCHO2/SPR/HOXA6/IER5/EBF1/EPHA4/NELL1/AGAP1/ZBTB7B/MSI2/MAP4K4/RGMA/LIF/BMPER/CACNA1C/TRIM32/SYNE1/NTNG1/LBX1/SYNC/KCNMA1/PSD2/DNAJC22/ABHD5/NKX3-1/ADORA2B/SMIM7/GDNF/NEO1/TBX2/IRF2BP2/CFTR/BCL11B/SORCS3/LRIG3/SEMA6A/ADRB1/WDR43/KITLG/VIM/NTRK2/NOTCH1/DDIT4/EPHB2/NOS1AP/RRAD/CRLF1/HS3ST3B1/TBX18/SLC35E4/PRKAG2/CCBE1/PTPN14/SPATA18/BBC3/ADRA1D/PCGF5/BACH1/APBB2/SRD5A1/KAT2B/UBE2G2/KCNC2/SLC12A7/HOXA4/SCAND1/FZD1/EPHA2/P2RY6/MAPK9/HOXA5/SERPINE2/JPH2/LAMA2/SORCS2/RORA/FBXO22/PARD3B/PCDH7/BNC2/IQCH/ANKRD10/TNRC18/FOXF1/COL2A1/FOXL1/SGCB/ALOX5/COL1A1/UNC5B/NLGN1/SESN2/NEFL/GLIPR2/POLE2/TP53INP1/FBXW4/SCN4B/HES2/ESPN	105
STAT3 CHEA	STAT3 CHEA	64/4186	149/11356	0.0723064	0.281263	0.236853	NACC2/LPP/SSBP4/SMAD7/ESRP2/COBL/SOCS3/TRIM71/IRF1/IKZF1/LMX1B/SNTG2/MAN1A1/SH3BP1/EBF1/POU4F2/TENM4/ODC1/ZFHX3/PIM1/FHOD3/SNTB2/CUX2/KLF4/ARL6IP1/SULF2/DYM/ZFP36L1/CCDC68/GLS/FOS/SPSB1/AGFG1/JAZF1/CBX4/ITGB1/LHX2/APBB2/GFPT2/CPNE8/MLLT3/VPS28/PAQR8/TPD52/LRCH1/ICAM1/CMAS/VWC2/SLCO3A1/TDRP/NRP2/GNPDA1/PABPC1/PARD3B/PTPRS/NFU1/EPHA7/HDAC4/GLIS3/GTF2A2/MSX1/SFMBT2/B3GNTL1/EZH2	64
SALL4 CHEA	SALL4 CHEA	120/4186	292/11356	0.0731283	0.281263	0.236853	ACOT7/SDC4/COBL/CDK5R1/GNPNAT1/TCF15/RHOF/DMRTA2/EXT1/PDE1B/STMN1/SLC20A1/SCGB3A1/MYBL2/CDC42BPB/CNN3/ID3/AJUBA/PKM/MTSS1/WWC2/UHRF1/MAP4K4/BMPER/NID1/GIPC2/KCNA3/ZFHX3/NFIA/SH3BP4/STRIP2/BCAT2/PDLIM1/SALL1/NPTXR/FOXE1/IHH/NKX2-1/SPTBN1/NID2/HOMER2/RET/TSPAN9/ELOVL6/TLN1/CDKN2A/VIM/SASH1/CEBPB/PDE8A/GNA13/WEE1/TCERG1L/MYO6/IGF2BP2/PCMTD2/PPA2/FADS2/PLEKHG3/RFXAP/TMEM64/DOCK8/ITGB1/FOXE3/RFX4/B4GALT5/SETD5/BACH2/PDE3B/OTUD7B/LRPAP1/KCNC1/HOXD9/LAMA1/PKN1/LURAP1L/MSRA/STAG1/WNT4/SALL4/PARP16/RCN1/REEP1/DHRS3/UBE2E3/IRF2BPL/ZFAND5/SLC39A14/COL4A1/LRRN2/SMAD5/LIPG/ZSWIM5/SOX17/HES1/GBX2/TNRC18/ADRB3/ANK3/F3/EIF3B/SHISA3/FASN/ARHGAP12/UNC5B/MYRIP/FLCN/SESN2/HEY1/EIF5/NEFL/SLC44A3/TTC34/KCNH2/EZH2/POLG/ZFP42/LITAF/NDUFA13/SATB2	120
ZEB1 ENCODE	ZEB1 ENCODE	40/4186	94/11356	0.149005	0.532161	0.448136	SH2D3A/NFATC4/MARVELD2/CYB5A/LSR/SPINT1/RAB19/JMY/TMC4/WWC1/DLL4/ATXN1/SH3YL1/ACP1/MIR4664/FAM83H/CUEDC1/TMEM80/DEAF1/LLGL2/MTIF3/KIFC2/LEMD3/PCYT2/KDF1/FHOD1/GOLPH3/IFIH1/LMNTD2/RASSF7/MARVELD3/ULK3/MAP7/TMEM129/TACC3/F11R/ETV7/CRB3/MREG/MIR3648-1	40
ZC3H11A ENCODE	ZC3H11A ENCODE	43/4186	112/11356	0.402459	1	0.842105	SOCS1/TSHR/TANGO2/RHOF/ASGR1/ACHE/FES/WNT7B/DNMT3B/MST1R/COMTD1/ZFAT/CNNM2/PTPRF/PPDPF/PPP1R37/APMAP/KCNH1/DLX2/SPATA20/SNRNP35/CDC42BPG/VAV2/CCDC88C/CMSS1/STAT6/B4GALT7/BCL2L1/PEAR1/IGFBP4/LGR6/ARID3A/GNPDA1/DUSP3/POLA2/ABLIM3/CEP70/GADD45B/FXYD3/WDR18/PTGER3/RAMP1/TELO2	43
IRF8 CHEA	IRF8 CHEA	25/4186	68/11356	0.552394	1	0.842105	SOCS1/PPM1K/TMEM229B/IRF5/PDLIM2/PTPRJ/PPFIBP2/UCP2/EHD1/SECTM1/SLFN13/RFX4/SLC10A7/SLC15A3/IFIH1/MAN2B2/HOXC10/IDE/TOR1AIP1/ATP6V0A1/DENND4B/MYO1C/LSP1/ZC3HAV1/PSMB10	25
BCL3 ENCODE	BCL3 ENCODE	77/4186	214/11356	0.631389	1	0.842105	NME3/ZC3H12C/CYBA/TM7SF2/PFN1/ENO3/PTK6/ECI1/AKAP8/ZFP3/CHMP2A/VPS9D1/DYRK1B/METTL21A/PRRT2/IL11RA/MAZ/SLC9A1/PTMA/AMIGO3/CUEDC1/ARL6IP1/ABCA7/SKIL/PPP1R37/AMDHD2/ARFGAP3/TOB2/ARHGEF1/MIR4321/SCO2/NDUFS7/ACTB/SCRIB/LENG9/NFKB2/AP4E1/TTI2/NANOS1/GABARAP/CALM1/BBC3/NDUFB10/VPS28/STAT6/CPT1C/PRR7/EHBP1L1/DNAJB14/GPX4/TMEM223/HBQ1/NOP2/ADM5/ULK3/NDUFAF4/MLEC/TUBGCP6/ZNF8/ADNP/EPN1/UFSP1/ZNHIT2/ZNF276/EDEM1/MIR663A/CD79A/PABPC1L/KLC2/TSSK6/PHPT1/SIX5/MIR3648-1/SLC25A10/PSMB10/NDUFA13/HILPDA	77
NELFE ENCODE	NELFE ENCODE	62/4186	183/11356	0.820989	1	0.842105	LZTR1/SOCS1/TUBB4B/DUSP1/TAF4/IER5/STMN1/SLC20A1/LDHA/ODC1/HMGB2/SLC9A1/SRSF3/TNFSF9/MARCKSL1/ARL6IP1/SLC7A5/THAP7/ACTG1/TOB2/HES6/EHD1/CFL1/DDIT4/EGR1/ACTB/NPM1/ZC3H12A/UAP1/KLF6/GLS/TTI2/FOS/GAPDH/EEF2/CIRBP/MIR425/NDUFAF3/CALM1/POLR3D/LRPAP1/TUBB2A/BAIAP2/JUNB/NXF1/PABPC1/ZFAND5/MRPL20/SNORA61/SNORA44/SNORA16A/SNHG12/GADD45B/MIR191/DALRD3/FASN/DGAT1/RPL13/SNORD68/SESN2/EIF5/TUBA1B	62
MYOD1 ENCODE	MYOD1 ENCODE	37/4186	112/11356	0.826617	1	0.842105	ANXA6/SDC4/FAM110A/FMNL3/NES/TTC9/SYNC/UBE2F/TPPP3/UAP1L1/CDC25B/PDIA5/PDLIM4/AIF1L/NOL4/TUBB2B/HSPB1/RHOBTB1/FXR1/ABLIM2/LURAP1L/GOT1/LAMA2/SREBF2/ASCL5/MAFA/KCTD7/LSP1/RYR3/EML1/SCN5A/MAMSTR/SEMA3D/PLA2R1/TUBA1B/ACTN3/ANGPTL2	37
FOSL2 ENCODE	FOSL2 ENCODE	45/4186	137/11356	0.857777	1	0.842105	FAM83G/EFNA1/ZYX/HCG11/VAMP5/S100A10/KRT18/KRT8/DHX32/TNFRSF12A/YAP1/SHC4/SLC20A1/PSMD14/ZBTB7B/ITPKC/MIR4492/BCL9L/TPM2/AHI1/SCAF1/KRT19/ZKSCAN1/LMNA/NDUFS7/EZR/SGMS2/RRAS/GPR39/MIR4505/STAT6/EPCAM/GPX4/SH2D5/RIN1/FOSL2/TMEM184A/CRYM-AS1/AGBL5/ERBB3/F3/NFATC2/MIR663B/EIF5/SHC3	45
HDAC2 ENCODE	HDAC2 ENCODE	51/4186	155/11356	0.867431	1	0.842105	ANXA5/DGKE/ZNF555/ABCB6/DBF4/SLC25A40/VPS9D1/TEAD1/ZBTB7B/PKM/HELZ/SQLE/AKAP1/STMN3/INSM2/TTLL4/BPTF/SKIL/SYNJ2/DDIT4/TDRD7/NDUFS7/AHCY/KCTD18/TMEM181/NFE2L2/CTCF/ID1/MIR3193/DNAJC5/MAPK8IP2/ZNF3/WRNIP1/DHRS3/NDUFAF4/GLI4/ERBB3/CPLX2/PPP6R1/BARHL1/LSM14B/ZNF276/EDEM1/HPCA/NPAS4/CD58/PSEN2/ARHGDIA/TUBA1B/TRAF3IP2-AS1/REV3L	51
ERG CHEA	ERG CHEA	39/4186	123/11356	0.901725	1	0.842105	FAM43A/LMX1B/TMEM200B/KCTD2/ZBTB44/PAIP1/NXPH1/DUSP4/FAM181B/TBX3/NDRG1/BATF3/TTLL4/PITPNM3/SDF4/FRAT1/MIB1/CNIH3/UBP1/ICAM4/NDUFAF3/HERC1/UBE2G2/ZNF592/TBKBP1/IDI1/PHF12/SCNN1B/GRPEL1/PIGT/SERTAD2/TM6SF1/GMPPA/STX16/ZNF341/DNAJC8/SPAG1/DLX1/ICMT	39
FOXA1 ENCODE	FOXA1 ENCODE	50/4186	161/11356	0.948814	1	0.842105	FOXO3/ESRP2/KRT18/KRT8/LSR/FCHO2/UHRF2/DUSP6/KLF9/FOXP2/PDE1B/CCNE1/SLC38A3/GATA6/ITPKC/RASA4CP/HMGB2/STK3/OSR2/MAZ/PNPLA7/MRPL41/EPS8L2/LLGL2/SMPD3/PPDPF/HYKK/SYNJ2/ZBTB42/FRAT1/WEE1/FOS/NEDD4L/MIR3193/BACH2/NINJ1/NEK7/DHRS3/AKIRIN1/MTNR1A/HES1/TPRG1L/FRAT2/PCNT/UBALD1/ITGB5/ARHGAP1/ZNF408/PDZD7/SFXN3	50
ZKSCAN1 ENCODE	ZKSCAN1 ENCODE	30/4186	102/11356	0.954398	1	0.842105	LPCAT1/ADAMTSL5/SH3BP1/UBE2F/CMTM4/TGIF2/MIER2/SYDE2/DUSP7/OCIAD2/NFE2L2/HEG1/BAHD1/TYRO3/ALDOA/ASB6/MCUR1/NTHL1/TSC2/CDK2AP1/MICU2/ZNF48/MAP2K3/ANKRD27/RGS9BP/HPCAL1/ZNF236/S1PR2/SPRYD3/LPIN1	30
FOXA2 ENCODE	FOXA2 ENCODE	68/4186	218/11356	0.967028	1	0.842105	MYADM/EFNA1/VAMP5/KRT18/KRT8/LSR/DHX32/FCHO2/YAP1/DUSP6/KLF9/DUSP1/FOXP2/DHCR24/MT2A/ERRFI1/HID1/TRIM44/RASA4CP/HELZ/TIMM13/MIR375/AKAP1/EPS8L2/FOXQ1/TBX4/HOXD1/VTN/KCTD3/FRAT1/PKDCC/FOXA2/OSBPL6/PHLPP1/SGPP1/GRB7/AHCY/KLF6/NEDD4L/CRK/SEMA4G/CPOX/MIR3193/ZNF250/OTUD7B/TMEM98/JUNB/LURAP1L/EPS15/DHRS3/PLOD2/FIGN/BIRC2/HES1/CCNE2/TPRG1L/LINC00261/UBALD1/MIR663A/CD302/RIPK4/NFATC2/RASSF10/ITGB5/MRPL23-AS1/PDZD7/SFXN3/DAGLA	68
PPARD CHEA	PPARD CHEA	65/4186	211/11356	0.973288	1	0.842105	CCND1/KRT18/KIT/MAML2/MAN1A1/EXT1/IRS1/E2F8/PRKCA/KLF11/QPCT/IFFO2/MRPL34/CYP26B1/KRT7/FTH1/FHOD3/COL6A2/TSPAN14/ATP9A/SVEP1/CGREF1/SLC4A4/ADORA2B/RBMS1/NGF/EPB41L3/LMTK3/RGS17/FMN1/ESRRA/TTI2/SPTBN4/ACSL3/DIRAS2/NEXN/MEF2A/HECTD1/POLR3B/CDC23/ST14/SLCO3A1/ACAA2/SCARNA17/ELL/OGFRL1/CACUL1/ITPR3/TNS3/KLHDC9/TBC1D8/TGFBI/THY1/SLC25A33/MTUS1/PLOD1/DBI/FOXL1/GALR2/TPST1/PENK/PWP2/PGF/ITGA11/NFIC	65
STAT5A ENCODE	STAT5A ENCODE	46/4186	155/11356	0.975849	1	0.842105	LZTR1/SEMA4B/SOCS3/MIR92B/IGF2BP3/PPP1R16B/PBK/VPS9D1/SLC27A4/PKM/FTH1/REPS1/TMEM248/THAP7-AS1/THAP7/ZNF197/PRKAR1B/MUC1/DDIT4/SSH1/EGR1/SSX2IP/TTI2/BLVRB/NFE2L2/BRIX1/MAPK1/TMEM64/TOMM6/HERC1/EHBP1L1/MED15/TMPPE/GLB1/POLR3B/NR1H2/NBPF1/FRG1/EPS15/FBXO22/HECTD3/UROD/RHBDD1/HYI/ZNF276/GNB1L	46
NFIC ENCODE	NFIC ENCODE	63/4186	216/11356	0.99332	1	0.842105	HMGA1/JUN/CDON/KLF9/ECI1/PPM1K/GCHFR/IGF2BP3/DUSP1/TRAF4/MT2A/LDHA/ZBTB7B/PKM/MRPL34/TRIM7/ATXN1/SLC9A1/ACAT1/CUEDC1/CTSA/NEURL2/ATP8B3/TGIF2/SKIL/ZFP36L1/CFL1/MUS81/AZI2/WEE1/EGR1/TSC22D4/TTI2/HSPB1/FOS/GAPDH/ICAM1/MIR22HG/WDR81/TGS1/TMEM68/ACAA2/SCARNA17/GPX4/STAG1/CACUL1/ZNF200/OGG1/IRF2BPL/HES1/ST3GAL5/SERTAD2/GADD45B/FOXRED2/PPP6R1/CS/MIR663A/ABCA17P/ABCA3/MIR3648-1/GNB1L/TPGS1/RNF19A	63
TRIM28 ENCODE	TRIM28 ENCODE	21/4186	86/11356	0.995117	1	0.842105	ARHGAP39/DUSP1/SACM1L/CFAP69/YPEL3/TTI2/NFE2L2/LMBRD2/SKP2/CRKL/WRN/PURG/TOR1AIP1/HECTD3/UROD/AGBL5/CHCHD4/TMEM43/PPP6R1/NPAS4/AURKAIP1	21
CBX3 ENCODE	CBX3 ENCODE	14/4186	63/11356	0.995823	1	0.842105	HMOX2/NMRAL1/SLC9A1/HLTF/KDM3B/HES6/MAN2A1/FZD1/AGBL5/ADNP/RHBDD1/SCN5A/NPAS4/STX16	14
PPARG CHEA	PPARG CHEA	130/4186	430/11356	0.998621	1	0.842105	GPD2/CYB561/JUN/ULK2/FABP5/HOXA2/ENO2/DUSP6/METRNL/PVT1/CDT1/STAT5A/DNMT3A/HSPA12A/CCDC57/PIM3/GRHL1/PALM/ALKBH5/SLC20A1/SCD/TBPL1/AMOTL2/WDSUB1/PTMA/TTYH2/BCAT2/SRSF3/EFNB2/CD47/PDIA5/SMIM7/LTBP2/CORO6/MXI1/WDR43/PKDCC/VIM/CYP1B1/EHD1/HNRNPL/LTC4S/DDIT4/PC/TDRD7/SFT2D3/ACTB/CPT1A/CBR1/RHOT1/TBXAS1/VEGFA/KLF6/ESRRA/ARMC6/SUGP2/RBAK/FOS/SMARCA4/FADS2/RRAS/CLPX/SH3TC1/D2HGDH/DIRAS2/DOCK8/SGMS1/FNIP1/RHOB/NDUFB10/SSTR4/LIPA/FUT8/CIZ1/ARHGEF28/TAX1BP1/OTUD7B/FAM83F/BCL2L1/PPP6R3/EIF5A/IMMT/RAB20/ACAA2/LURAP1L/EFNA5/POR/RPRD1B/PHF12/STAG1/NAPEPLD/PDZRN3/PPARG/SCARB2/POLA2/ANKRD33/DHRS3/CCT8/SNX18/SNX10/SLC29A4/ZFAND5/ORMDL3/PNPLA2/SHB/FMNL2/LRRK1/SPG21/ACTN4/DBI/CARD10/CS/DGAT1/EDEM1/UBE2I/AOX1/G0S2/CLDN15/IFT22/CSNK1G2/PSEN2/RETN/STX16/SLC16A10/B4GALNT3/FKBP1A/RBP7/TBC1D1/SLC16A11/HILPDA	130
CEBPB ENCODE	CEBPB ENCODE	25/4186	109/11356	0.999392	1	0.842105	CDC42SE1/MLLT11/FBXO32/ZBTB44/UBE2F/E2F2/CHAC1/RHOQ/EIF4EBP2/PLEKHH3/CEBPB/DDIT4/NDUFS7/ACTB/NFE2L2/CBX4/CAST/PEX16/ABLIM2/SPRY4/GPX4/GOT1/PYCR1/DBI/DRAM1	25
FOXP2 ENCODE	FOXP2 ENCODE	38/4186	154/11356	0.99957	1	0.842105	FOXP2/EXT1/FBXO32/HMGB2/STK3/OSR2/MAZ/NFIA/DUSP4/NDRG1/SCAF1/BPTF/FRAT1/PHLPP1/TSC22D4/CD55/RRAS/NFE2L2/ZNF250/SAP30/JUNB/NEK7/NBPF1/SREBF2/PABPC1/GJD2/TNRC18/BRD3/TPRG1L/EPN1/ZNF721/PIGG/UBALD1/SIDT2/BCKDHA/DHX40/STX16/ZNF10	38
BHLHE40 ENCODE	BHLHE40 ENCODE	87/4186	310/11356	0.999633	1	0.842105	FOXO3/FAM83G/NME3/MRPS34/EME2/AIFM2/EIF5A2/NEK2/IGF2R/CDK5R1/PFN1/JMY/HMOX2/NMRAL1/HRAS/LRRC56/IGF2BP3/TLE6/RAD9A/STMN1/MEX3D/SLC43A1/ZBTB7B/KLF11/PATZ1/HLF/LONP1/CATSPERD/WDSUB1/PTMA/CTSA/NEURL2/DHX33/DPY19L3/SLC7A5/PET117/MIR148A/BPTF/AMDHD2/SPNS2/ICAM5/PC/GNA13/PHLPP1/SEPHS2/LSS/SPPL3/MAPK1/CLCN6/MTHFR/GGA2/PDHB/CACYBP/GABARAP/FNIP1/BBC3/STAT6/EPB41L4B/NT5C/BNIP3/PKN1/FAM168B/DLEU2/CACUL1/RAB4A/XYLB/ZNF263/HS1BP3/IFT140/RSAD1/MLLT1/SLC25A33/DGAT2/HES1/NCOA2/FOXRED2/NR6A1/LSM14B/ARHGAP12/PLD6/ACOX1/ASPSCR1/ARHGDIA/RALGDS/DNAJC8/REV3L/YPEL1	87
KAT2A ENCODE	KAT2A ENCODE	14/4186	74/11356	0.999766	1	0.842105	PTMA/SCAF1/CFL1/EGR1/RRAS/CALM1/SNORA61/SNORA44/SNORA16A/SNHG12/RPL13/SNORD68/EIF4G3/ARMC5	14
FOXM1 ENCODE	FOXM1 ENCODE	15/4186	79/11356	0.999837	1	0.842105	NEK2/TUBB4B/PIF1/FAM110A/HMGB2/CDC25B/ARL6IP1/KIF18B/UBE2S/CCNF/CCNA2/GTSE1/CENPA/CDKN3/HJURP	15
VDR CHEA	VDR CHEA	9/4186	57/11356	0.999879	1	0.842105	GOLGB1/VDR/SULF2/NFKB2/WDR81/ELL/PABPC1/CLMN/SFXN3	9
TCF7L2 ENCODE	TCF7L2 ENCODE	134/4186	489/11356	0.999998	1	0.842105	NFATC4/EFNA1/YOD1/CCND1/NEK2/SMAD3/DPF3/S100A10/CDK5R1/HSPB6/PROSER3/FANK1/EPAS1/YAP1/DUSP6/JMY/PPM1K/MYCL/TLE6/TRAF4/SAMHD1/PSD3/TMOD1/IFFO1/FRAS1/ZNF703/HNRNPLL/AMOTL2/TCF7/STK3/MYO1B/PIM1/WWTR1-AS1/SUV39H2/LRRC49/RAB12/DUSP4/DSP/RHEBL1/CHRAC1/SP5/TBX3/LHX4/ATOH8/BRD9/TRIP13/ARHGAP5/TSKU/RRBP1/LMAN1/SMPD3/VTN/MNX1/DKK1/TRADD/FBXL8/MYO10/HEBP2/HSF2BP/RRP1B/NOS1AP/SGPP1/ACTB/IQCG/LMLN/PPAT/PAICS/KLF6/SLC35E4/SMARCA4/CD55/NFE2L2/SRD5A3/POGK/CHST15/DGKD/AURKA/CSTF1/RAVER1/ITGB1/TSHZ1/FNIP1/ID1/MIR3193/HECTD1/CXXC5/LRP1/ANP32A/TRIO/ETNK1/GGH/PLCG1/LGR5/KIF2A/NARF/TXNDC17/KIAA0753/TGS1/TMEM68/NBPF1/IMMT/NXF1/NUP160/IDI1/TBCD/RBM15/TMEM51-AS1/TMEM51/ABHD2/MEIS2/OGG1/PSMA6/IQCH/AAGAB/SMURF2/GLDC/KIF5B/HES1/TNRC18/FMNL2/PTGFRN/YAF2/MREG/FZD9/SNAI2/MIR935/ZNF747/ANKRD30BL/SHC3/CXXC1/POLG/SLC25A10/IER5L/TMEM161A	134
ETS1 ENCODE	ETS1 ENCODE	28/4186	144/11356	0.999998	1	0.842105	ZBTB7A/ADO/PKM/VAPA/AFF4/KIF3B/AMDHD2/MUS81/KBTBD7/ARID5A/NFATC3/TTI2/NFE2L2/CRK/OTUD7B/MIR22HG/WDR81/JUNB/ISCA1/SHPK/CTNS/TBC1D31/TOR1AIP1/ORMDL3/ZNF655/ADNP/ST3GAL2/CXXC1	28
RELA ENCODE	RELA ENCODE	93/4186	364/11356	0.999999	1	0.842105	LIMD2/FGF2/SEMA7A/ZC3H12C/JUN/IRF1/LSR/PFN1/NOD2/FAM110A/PTK6/SGPP2/RNF207/MIR4513/IER5/WWC1/SNN/CLUHP3/MFSD2A/PKM/METTL21A/ANKRD33B/B3GNT7/HMGB2/CD70/DOCK10/PTMA/ERN1/RBX1/PEA15/SCAF1/LMAN1/IRF2BP2/AGPAT3/PPFIBP2/SKIL/PTPRCAP/IKZF3/TOB2/ZFP36L1/EHD1/DENND3/NFKB1/SFT2D3/ACTB/ARID5A/MIR365A/NFKBIE/KLF6/NFKB2/AP4E1/HNF1B/RRAS/NFE2L2/EEF2/SETD5/CYS1/STAT6/RMRP/CCDC107/GATAD2B/CDK13/NINJ1/ICAM1/ATAD2B/JUNB/EIF5A/IFIH1/MAP3K5/CYP20A1/CD40/SPIB/COMMD3/COMMD3-BMI1/BIRC2/MMP9/DBI/GADD45B/PPP6R1/LSP1/DRAM1/STX11/CD79A/RPL13/SNORD68/ANO9/FBXO46/OXTR/CSF1/RCSD1/CYB5R2/TRAF3IP2-AS1/REV3L	93
RFX5 ENCODE	RFX5 ENCODE	113/4186	445/11356	1	1	0.842105	ANXA6/CCND1/IGF2R/TEAD3/INPP5J/TRAPPC6A/BLOC1S3/PSAT1/ZNF555/KLF9/ZFAND4/LINC00265/RNFT2/AKAP8/ARVCF/NRARP/GOLGB1/MIDN/MTURN/SCD/NXPH4/DYRK1B/EML2/MOSPD3/PKM/MBOAT7/TSEN34/POU3F2/SAPCD2/RBM42/SORT1/SRSF3/AHI1/MAPRE3/GPR3/PTMS/SDF2L1/RHOQ/UCP2/HYKK/PLEKHH3/TOB2/CEBPB/DDIT4/SETD3/CCNK/GIPC1/NPC2/ISCA2/EML6/NFYB/RBM14/RBM14-RBM4/IFT57/MAN2A1/GNA12/NFKB2/CYP46A1/ACTR1B/GPR150/NCAPD3/VPS26B/UBP1/MIR2110/CCDC186/RAB40B/TULP3/HAGH/FAHD1/CCDC96/TADA2B/SIK1/EIF2AK3/TCERG1/TAOK2/MIR22HG/WDR81/JUNB/PPP6R3/MARK3/IMMT/IDI1/HSPA14/CDNF/GOT1/MXD4/SS18L2/NGDN/DUSP3/GTPBP1/ZCCHC2/GRPEL1/HMG20B/TMEM231/ATP6V0A1/IQCH/AAGAB/ZNF8/RSAD1/KANSL3/CDC14B/FAM214A/LRRC73/ZNF721/PIGG/FASN/TPST1/RNF187/RAB40C/TP53INP1/MEG3/TRAF3IP2-AS1/REV3L	113
SRF ENCODE	SRF ENCODE	54/4186	253/11356	1	1	0.842105	ZYX/FOSL1/PFKFB3/PFN1/CNN2/EGR3/MEGF8/TMEM25/MAP3K11/RBM42/TCF7/NR2F6/MYO1E/PET117/ACTG1/TUFT1/DUSP5/CFL1/MUS81/EGR1/ACTB/KDM7A/RNH1/FOS/AURKA/CSTF1/MIR4505/DGKH/VPS28/FAN1/SSU72/GALNT4/POC1B/POC1B-GALNT4/JUNB/MAPKAPK2/HOMER1/GRK6/C2CD5/FOSL2/CCT8/SNX18/NPAS2/ORMDL3/PLOD1/UBALD1/EGR4/WDR1/ARHGAP1/ZNF408/GLIPR2/ZNF268/TRAF3IP2-AS1/REV3L	54
ATF3 ENCODE	ATF3 ENCODE	10/4186	87/11356	1	1	0.842105	TIMM13/TSR3/GNPTG/LONP1/CATSPERD/CTSA/NEURL2/AMDHD2/CACUL1/CCDC9	10
IRF1 ENCODE	IRF1 ENCODE	39/4186	204/11356	1	1	0.842105	JUN/SOCS1/VAMP5/MIR92B/FANK1/STAT5A/GUK1/MT2A/LOC389705/MBOAT7/TSEN34/ANKRD53/POU3F2/ZNF204P/NFIA/TNFRSF1B/SP5/MUC1/PSMA5/OGFR/LMNA/WEE1/MDK/TDP2/ACOT13/SSX2IP/MIR320A/POLR3D/STAT6/MED15/FBXL5/MSRA/LIG3/NIPSNAP3A/RNF32/TNRC18/NR6A1/ZC3HAV1/PSMB10	39
EGR1 ENCODE	EGR1 ENCODE	107/4186	452/11356	1	1	0.842105	RTKN/BOK/BOK-AS1/ANXA5/EPAS1/PPFIA3/ZFAND4/LINC00265/CCDC57/SETX/AKR7A2/SPTSSA/ANKEF1/NT5DC2/HNRNPLL/ISL2/SLC29A2/MIR375/CHRAC1/MIR4515/BTBD1/DIDO1/GID8/CDC42EP1/GJA3/ZC3H18/WDR7/EIF4G1/SKIL/AKAP11/SYDE2/SLC25A4/FAM118A/IL4R/SETD3/CCNK/FRS3/PRICKLE4/FBXL20/ARHGEF26/ARHGEF26-AS1/LSS/MCM3AP-AS1/KDM7A/ZNF354B/CDC42BPG/MEX3C/HSPB1/NEDD4L/CLPX/MAPK1/CCNI/UCHL3/RAPGEF6/IFT122/MBD4/FAN1/RMRP/CCDC107/OTUD7B/TUBB2A/ZNF3/MARK3/DRAP1/EIF5A/GPX4/PMPCA/WRNIP1/BCDIN3D/MZT2B/SMPD4/TMEM9B/MCIDAS/KDELR3/GOT1/TMEM50B/U2AF1/CYP20A1/PABPC1/POLA2/MAK16/TRERF1/CACNA1H/RNF32/GPR157/HES1/MAP3K6/PTPRE/GADD45B/TSTD1/SFPQ/ZNF48/EIF3B/PTPN7/LSM14B/ZNHIT2/COL1A1/ERICH1/FOXH1/PABPC1L/ZNF768/AP1S3/POLG/CARM1/RNF19A/SH3GL3/SYT5	107
NR2C2 ENCODE	NR2C2 ENCODE	56/4186	297/11356	1	1	0.842105	GOLGB1/PSMD14/MAP3K11/TMEM248/MIR4664/FAM83H/BRD9/TRIP13/MRPL43/RPS26/PET117/WDR7/FAM193B/SRP72/HIPK2/TBXAS1/PARL/LOC100130691/AGPS/HUS1/AURKA/CSTF1/IMPACT/UBE2G2/VPS28/FAN1/PEX16/ZNF3/GALNT4/POC1B/POC1B-GALNT4/DIS3L2/DHX57/MORN2/TTI1/RPRD1B/PHF12/TBCD/CYP20A1/TTC31/CCDC142/C2CD5/TYW5/SART1/PSD/CCT8/SNX18/PSMA6/SNRNP200/DPH7/LYSMD1/SCNM1/ZNHIT2/DUS1L/INO80B/INO80B-WBP1	56
MYC CHEA	MYC CHEA	99/4186	478/11356	1	1	0.842105	HMGA1/MIF/CBX7/CCND1/TUBB4B/SSBP4/RPL28/SREBF1/SLC25A39/TERT/PFN1/PUS1/NMRAL1/DDX17/AKAP8/ANP32B/RHOF/RAD9A/CDCA7/MIDN/MYBL2/SPTSSA/PRDM5/ZBTB7B/PATZ1/IGF2BP1/PKM/AKAP12/ACVR2B/ODC1/RPS6KA1/FAU/CAD/PTMA/UAP1L1/TMEM80/DIDO1/AHI1/ARL6IP1/NTMT1/PDIA5/TGIF2/SPTBN1/SLC29A1/TXNL1/RPLP2/KLHDC4/RRP1B/RPP25L/HNRNPL/NCL/RPL18A/WEE1/NPM1/NME2/RANGRF/PAICS/TIMM50/BRIX1/EEF2/RDM1/CACYBP/CTCF/TCERG1/SETD5/ANP32A/PLTP/MRPL23/FXR1/CAPRIN1/GCLC/STC2/ICAM1/UBE3A/RFX7/PPP6R3/EIF5A/DCAF13/NOC3L/PCDH10/PABPC1/MORF4L1/MPHOSPH10/GOT2/TSR1/RAB34/ZNF655/HES1/SFPQ/RPL8/MAP2K3/DPH7/FASN/FLCN/EIF5/GRWD1/POLI/TMEM97/NME4	99
YY1 CHEA	YY1 CHEA	41/4186	266/11356	1	1	0.842105	DNMT3A/MOSPD3/PTMA/SUV39H2/KRT86/CCDC25/DIDO1/AHI1/MACF1/COQ9/EHD3/SDF4/NDUFS7/VPS11/SNRNP35/BRIX1/RAB1B/TAOK2/CAPRIN1/NARF/CAMLG/PNPLA6/CCDC142/NGDN/MORF4L1/ATP6V0A1/SARS2/TSR1/CENPL/EIF3B/WDR18/DNLZ/TSSK6/GRWD1/MAP2K5/CXXC1/TTC27/INO80B/DNAJC8/TPGS1/BABAM1	41
FOS ENCODE	FOS ENCODE	97/4186	487/11356	1	1	0.842105	G3BP1/PRR12/TDRKH/DNAJB5/TUBB4B/HSPB6/PROSER3/FAM111B/TNFRSF12A/PSAT1/RAD9A/ZBTB7B/CHCHD6/MAP3K11/RBM42/AFF4/MBOAT2/PTMA/CDK2AP2/EFNB2/ACAP2/FRMD5/KIF18B/TUBG2/ABTB2/RHOQ/MPND/PABPN1/BUB3/PLEKHH3/TOB2/HLTF/VIM/PSMA5/NAIF1/SLC25A25/PC/LMNA/ISCA2/VPS11/KLF6/ZBTB20/CLCN6/MTHFR/GALNT18/EIF2AK3/TRAFD1/TCERG1/C1QTNF6/DDX50/STAT6/SLC26A2/NUDT18/ATPAF2/GID4/GATAD2B/RAB3A/SNORA84/MIR22HG/WDR81/CDC23/BCL2L1/PPP6R3/NEK7/CENPA/ISOC2/TMEM160/GPX4/GOT1/RBM15/GRK6/KIF1B/ABHD2/NGDN/FOSL2/SHARPIN/MAF1/GTPBP1/ZNF8/CRYM-AS1/PYCR2/CDC14B/F11R/ZNF774/SFPQ/HJURP/UBALD1/PHPT1/EIF5/SPRYD3/RAB40C/GTF2IRD1/BABAM1/TMEM97/PDZD7/SFXN3/TMEM161A	97
TAF7 ENCODE	TAF7 ENCODE	90/4186	478/11356	1	1	0.842105	HMGA1/JUN/ZYX/TUBB4B/TMEM238/RPL28/DUSP1/PABPC4/TAF4/IER5/ALKBH5/ADARB1/PAIP1/ODC1/HMGB2/SNORA80B/SLC9A1/MAN2C1/INSM2/IRF2BP2/PPDPF/RPS26/SLC16A6/COQ9/CIAPIN1/HSF2BP/RRP1B/NDUFS7/EGR1/RBM14/RBM14-RBM4/ZC3H12A/DDX1/KLF6/TTI2/UBIAD1/FOS/ACSL3/BRIX1/CCNI/EEF2/TOMM6/MIR425/NDUFAF3/MIR320A/POLR3D/SETD5/CDK13/CAPRIN1/ZNF544/JUNB/COQ3/NXF1/TTI1/RPRD1B/RBM15/SART1/PABPC1/SHARPIN/MAF1/TOR1AIP1/SNORD95/MRPL20/MCEE/MPHOSPH10/RAB34/CKB/DMTF1/CPLX2/SNORA61/SNORA44/SNORA16A/SNHG12/MIR191/DALRD3/PCNT/FASN/RPL13/SNORD68/HPCA/ITGB5/NPAS4/WDR1/RAD17/TAF9/STX16/EZH2/SNRNP27/TUBA1B/SSR4P1	90

### Sheet: kit_dMMLdmrGenes
ID	Description	GeneRatio	BgRatio	pvalue	p.adjust	qvalue	geneID	Count
REST ENCODE	REST ENCODE	51/521	299/11333	2.02979e-16	8.93108e-15	7.9055e-15	BRINP1/NEFM/FERD3L/PCSK1/CRMP1/CA10/CACNA1B/PCDH8/GJD2/SYT14/SLC7A14/GRIN3A/KCNC2/MIR124-2/CADPS/ST8SIA3/LHFPL4/GPR158/DBX1/PRLHR/CHGA/HS3ST2/FBLL1/LINC00485/BDNF/KCNC1/SOGA3/SCN3B/SLC35F4/NXPH1/NPAS4/POU4F3/GPR6/SLC6A5/GABRA1/SKOR1/AMER3/GSX1/VSX1/POU4F2/LHX3/DRD2/ADCYAP1/HTR1A/SNAP25/NMNAT2/RIMS2/PNMA2/DPYSL2/FSTL4/CENPB	51
SUZ12 ENCODE	SUZ12 ENCODE	26/521	96/11333	9.20171e-14	2.02438e-12	1.79191e-12	TFAP2D/DSC3/FEZF2/DMRT1/OTX2/TAC1/BNC1/PHOX2B/DBX1/NKX2-6/EYA4/ZIC1/SLIT2/PGR/NXPH1/POU4F3/GAD2/VSX1/CDK5R2/POU4F2/GSC/ASCL1/OTOP1/TFAP2A/OTX2-AS1/SOX17	26
EZH2 CHEA	EZH2 CHEA	28/521	207/11333	2.66134e-07	3.9033e-06	3.45508e-06	FEZF2/ECEL1/NDNF/CBLN1/CNIH3/COL4A2/MDGA2/FOXQ1/ACVRL1/GAD2/SLC6A5/SKOR1/NEFL/SLC16A9/ADCY8/CDK5R2/POU4F2/HELT/UNCX/ASCL1/EBF2/WNK2/LMX1B/DRGX/SLC1A2/LHX1/RNF150/PITX1	28
TRIM28 CHEA	TRIM28 CHEA	23/521	194/11333	2.82924e-05	0.000311216	0.000275479	NEFM/PCDH8/KCNK1/GBX2/SFRP1/SOX1/CBLN1/CNIH3/COL4A1/SMOC2/IGFBP3/NXPH1/GPR26/BMP7/FZD8/SLC32A1/TEAD1/PRDM5/EMX2/FOXF1/HTRA1/SOX17/APBA2	23
SMAD4 CHEA	SMAD4 CHEA	38/521	433/11333	9.4439e-05	0.000831064	0.00073563	FOXI2/UNC5D/PDE10A/THSD7B/SLC25A21/CADPS/CACNA1E/ESRRG/NRG1/GABRA2/SATB2/HS3ST2/SEMA6D/NPBWR1/NPFFR2/JAKMIP1/STOX2/SASH1/SLC22A3/FZD8/SLC1A1/SLC35F3/SORCS3/CDH8/MAGI1/TEAD1/LRIG3/ZNF385D/KCNIP4/NRG3/NOS1/EMX2/KCNMA1/HTR1A/TENM4/SOX17/FSTL4/ADAMTS16	38
NANOG CHEA	NANOG CHEA	33/521	451/11333	0.00555335	0.0407246	0.0360481	IRX4/FUT9/RAX/IRX2/PCDH8/FZD10/SLC6A15/GBX2/ZFP42/SFRP1/OTX2/GPC6/RUNX1T1/EPHX2/RFX4/GAD2/DBF4/SLC25A40/SASH1/FZD8/MSX2/NEFL/CDH3/SLC15A1/LRIG3/GSC/B3GNT7/PKIA/COBL/OTOP1/SALL3/LHX1/SMCR8	33
TP53 CHEA	TP53 CHEA	18/521	252/11333	0.0425503	0.267459	0.236746	PCDH7/KCNC2/NTRK2/CFTR/GPC6/CCBE1/SPATA18/TP53INP1/NEFL/SORCS3/LRIG3/HOXA5/RORA/BCL11B/FOXF1/KCNMA1/LAMA2/AGAP1	18
POU5F1 CHEA	POU5F1 CHEA	15/521	208/11333	0.0564528	0.310491	0.274836	IRX2/FZD10/GBX2/ZFP42/SFRP1/OTX2/EPHX2/RFX4/GAD2/GSX1/ONECUT1/NEFL/ASCL2/TENM4/MTFR1	15
SALL4 CHEA	SALL4 CHEA	19/521	292/11333	0.0803565	0.392854	0.347742	TCERG1L/TTC34/GBX2/ZFP42/COL4A1/SATB2/PPP1R9A/KCNC1/RFX4/SASH1/LAMA1/NEFL/AJUBA/TMEM64/COBL/ADRB3/SH3BP4/SOX17/NDUFA13	19
ESR1 CHEA	ESR1 CHEA	9/521	122/11333	0.108883	0.479087	0.424072	FREM2/MPDZ/RASEF/PGR/BMP7/PDK4/HOXC13/MAGI1/SH3BP4	9
FOSL2 ENCODE	FOSL2 ENCODE	8/521	137/11333	0.294892	1	0.885167	MIR663B/LINC00273/SGMS2/YAP1/MIR4492/BCL9L/MIR4462/TMEM184A	8
ERG CHEA	ERG CHEA	7/521	123/11333	0.33671	1	0.885167	CNIH3/NXPH1/SCNN1B/GMPPA/LMX1B/MTFR1/CAPN1	7
STAT3 CHEA	STAT3 CHEA	8/521	149/11333	0.378161	1	0.885167	VWC2/POU4F2/CPNE8/COBL/LHX2/TENM4/TDRP/LMX1B	8
MYOD1 ENCODE	MYOD1 ENCODE	6/521	112/11333	0.41082	1	0.885167	NOL4/DTNA/LAMA2/ATP2A1/CDC25B/PPP1R14B	6
ZEB1 ENCODE	ZEB1 ENCODE	5/521	94/11333	0.435357	1	0.885167	MIR3648-1/LINC00273/MARVELD2/MARVELD3/KDF1	5
EGR1 CHEA	EGR1 CHEA	11/521	232/11333	0.502351	1	0.885167	EGFR/PER3/NPBWR1/ASCL1/NOS1/PKP2/LPAR3/APBA2/LRRC3/SECTM1/CRTC3	11
BCL3 ENCODE	BCL3 ENCODE	9/521	214/11333	0.655716	1	0.885167	MIR3648-1/MIR663A/LINC00273/AMIGO3/TSSK6/NDUFA13/NOP14-AS1/PTK6/AMDHD2	9
FOXA2 ENCODE	FOXA2 ENCODE	9/521	218/11333	0.677183	1	0.885167	MIR663A/FOXQ1/HOXD1/ERRFI1/FOXA2/PLOD2/MIR375/YAP1/EPS8L2	9
PPARD CHEA	PPARD CHEA	8/521	210/11333	0.755667	1	0.885167	PENK/NGF/EPB41L3/CYP26B1/RGS17/CDH2/MBP/INF2	8
IRF8 CHEA	IRF8 CHEA	2/521	67/11333	0.820229	1	0.885167	RFX4/SECTM1	2
EZH2 ENCODE	EZH2 ENCODE	10/521	279/11333	0.831921	1	0.885167	NOVA2/TAC1/CTTNBP2/MIR663A/STOX2/SLC16A9/NMRK2/LOC392232/MLXIPL/PKP2	10
HDAC2 ENCODE	HDAC2 ENCODE	5/521	155/11333	0.846301	1	0.885167	SQLE/NPAS4/DBF4/SLC25A40/TEAD1	5
FOXM1 ENCODE	FOXM1 ENCODE	2/521	79/11333	0.884133	1	0.885167	TRIM59/CDC25B	2
NFIC ENCODE	NFIC ENCODE	6/521	216/11333	0.936455	1	0.885167	MIR3648-1/MIR663A/LINC00273/ABCA17P/ABCA3/FAM120A	6
CBX3 ENCODE	CBX3 ENCODE	1/521	63/11333	0.948863	1	0.885167	NPAS4	1
FOXA1 ENCODE	FOXA1 ENCODE	3/521	161/11333	0.9808	1	0.885167	MTNR1A/EPS8L2/MBP	3
ATF3 ENCODE	ATF3 ENCODE	1/521	86/11333	0.982802	1	0.885167	AMDHD2	1
TRIM28 ENCODE	TRIM28 ENCODE	1/521	86/11333	0.982802	1	0.885167	NPAS4	1
ZKSCAN1 ENCODE	ZKSCAN1 ENCODE	1/521	102/11333	0.991952	1	0.885167	MICU2	1
FOXP2 ENCODE	FOXP2 ENCODE	2/521	154/11333	0.994229	1	0.885167	GJD2/IRS2	2
RELA ENCODE	RELA ENCODE	8/521	363/11333	0.994836	1	0.885167	CYB5R2/B3GNT7/SGPP2/MFSD10/NOP14-AS1/PTK6/MUC17/MIR4462	8
ETS1 ENCODE	ETS1 ENCODE	1/521	144/11333	0.998909	1	0.885167	AMDHD2	1
STAT5A ENCODE	STAT5A ENCODE	1/521	155/11333	0.999355	1	0.885167	TMEM64	1
PPARG CHEA	PPARG CHEA	7/521	430/11333	0.999805	1	0.885167	PDZRN3/UGGT2/HSPA12A/CDT1/IRS2/RNF114/EMILIN1	7
NELFE ENCODE	NELFE ENCODE	1/521	183/11333	0.999831	1	0.885167	MRPL20	1
EGR1 ENCODE	EGR1 ENCODE	7/521	452/11333	0.999911	1	0.885167	ZC2HC1A/ARHGEF26/ARHGEF26-AS1/MIR375/ANKEF1/PTPRE/FAM120A	7
TCF7L2 ENCODE	TCF7L2 ENCODE	8/521	489/11333	0.999916	1	0.885167	THAP10/ANKRD30BL/FZD9/LINC00273/YAP1/PPAT/PAICS/FDFT1	8
SRF ENCODE	SRF ENCODE	2/521	252/11333	0.999917	1	0.885167	NPAS2/EGR3	2
YY1 CHEA	YY1 CHEA	2/521	265/11333	0.999954	1	0.885167	TSSK6/SMCR8	2
BHLHE40 ENCODE	BHLHE40 ENCODE	1/521	310/11333	1	1	0.885167	AMDHD2	1
TAF7 ENCODE	TAF7 ENCODE	4/521	475/11333	1	1	0.885167	NPAS4/SLC16A9/MRPL48/MRPL20	4
MYC CHEA	MYC CHEA	4/521	477/11333	1	1	0.885167	FUT9/PRDM5/PAICS/MRPL48	4
RFX5 ENCODE	RFX5 ENCODE	3/521	443/11333	1	1	0.885167	TP53INP1/CDC14B/FDFT1	3
FOS ENCODE	FOS ENCODE	2/521	485/11333	1	1	0.885167	CDC14B/FDFT1	2

### Sheet: kit_dNMEdmrGenes
ID	Description	GeneRatio	BgRatio	pvalue	p.adjust	qvalue	geneID	Count
REST ENCODE	REST ENCODE	58/676	299/11333	5.68838e-16	2.67354e-14	2.33523e-14	GRIN3A/SYT14/CACNA1B/NEFM/GABRA1/HS3ST2/PCDH8/CRMP1/FERD3L/GPR158/KCNC2/SLC35F4/SCN3B/GJD2/AMER3/CA10/LHX3/NXPH1/LHFPL4/SNAP25/CADPS/ST8SIA3/SLC7A14/MIR124-2/VSX1/DBX1/GPR6/DRD2/KCNC1/SLC6A5/NPAS4/POU4F3/NMNAT2/GSX1/CHGA/RIMS2/CENPB/FBLL1/HTR1A/SOGA3/FSTL4/ADCYAP1/PNMA2/DPYSL2/POU4F2/PCSK1/BDNF/PCLO/BRINP1/GABBR2/PRLHR/STMN2/LINC00485/DPYSL4/SKOR1/SLC35F1/SEC11C/CPLX1	58
SUZ12 ENCODE	SUZ12 ENCODE	29/676	96/11333	1.18668e-13	2.7887e-12	2.43582e-12	NKX2-6/DSC3/BNC1/PHOX2B/TAC1/GAD2/ZIC1/DMRT1/PGR/NXPH1/OTX2/GSC/TFAP2A/SLIT2/TFAP2D/FEZF2/EYA4/VSX1/DBX1/POU4F3/ASCL1/OTX2-AS1/POU4F2/CDK5R2/SOX17/RSPO3/GABBR2/OTOP1/MCOLN2	29
EZH2 CHEA	EZH2 CHEA	36/676	207/11333	5.13336e-09	8.04226e-08	7.0246e-08	ECEL1/GAD2/NEFL/SLC16A9/MDGA2/FOXQ1/UNCX/NDNF/FEZF2/COL4A2/CBLN1/HELT/SLC6A5/EBF2/ASCL1/ACVRL1/CNIH3/ADCY8/WNK2/RNF150/SLC1A2/POU4F2/CDK5R2/LHX1/GABBR2/OVOL2/DRGX/SIM2/HNF1B/LMX1B/GALNT16/SKOR1/GRM8/CACNB2/PITX1/SOX18	36
TRIM28 CHEA	TRIM28 CHEA	32/676	194/11333	1.3255e-07	1.55746e-06	1.36038e-06	SFRP1/NEFM/PCDH8/GBX2/IGFBP3/BMP7/KCNK1/TEAD1/PRDM5/NXPH1/FOXF1/SMOC2/SLC32A1/GPR26/COL4A1/CBLN1/EMX2/SOX1/CNIH3/HTRA1/EOMES/FZD8/SOX17/HUNK/PTCH1/ARL4C/APBA2/FOXD3/ADCY1/EFNB2/EVL/PTMA	32
SMAD4 CHEA	SMAD4 CHEA	45/676	433/11333	0.000183152	0.00172163	0.00150377	FOXI2/THSD7B/PDE10A/STOX2/CACNA1E/SLC25A21/HS3ST2/SASH1/SEMA6D/NRG1/SLC22A3/JAKMIP1/SLC1A1/TEAD1/ESRRG/SORCS3/MAGI1/GABRA2/UNC5D/CADPS/CDH8/KCNIP4/NOS1/NPFFR2/NRG3/NPBWR1/ZNF385D/SLC35F3/EMX2/LRIG3/TENM4/HTR1A/KCNMA1/FSTL4/ADAMTS16/SATB2/FZD8/SOX17/ACOXL/MYO6/GATA6/CACNA1D/FRAS1/SHE/AKAP11	45
NANOG CHEA	NANOG CHEA	46/676	451/11333	0.000239486	0.00187598	0.00163859	IRX4/EPHX2/SLC6A15/SFRP1/GPC6/PCDH8/IRX2/SASH1/RUNX1T1/GAD2/RAX/GBX2/NEFL/CDH3/COBL/ZFP42/OTX2/GSC/MSX2/FZD10/FUT9/B3GNT7/LRIG3/SLC15A1/RFX4/PKIA/SALL3/FZD8/LHX1/DBF4/SLC25A40/OTOP1/DPYSL4/PTCH1/GATA3/AKAP12/ETV1/ST8SIA1/EXT1/MAPK4/TPD52/ULK1/LRRN2/UHRF2/SUMO3/SMCR8	46
POU5F1 CHEA	POU5F1 CHEA	22/676	208/11333	0.00637992	0.0428366	0.0374161	EPHX2/SFRP1/IRX2/GAD2/GBX2/NEFL/ZFP42/OTX2/FZD10/ONECUT1/TENM4/GSX1/ASCL2/RFX4/MTFR1/STMN2/PTCH1/AKAP12/ETV1/MAPK4/LRRN2/UHRF2	22
TP53 CHEA	TP53 CHEA	22/676	252/11333	0.046679	0.274239	0.239537	SPATA18/PCDH7/GPC6/CFTR/CCBE1/NTRK2/KCNC2/NEFL/RORA/SORCS3/FOXF1/LRIG3/BCL11B/LAMA2/KCNMA1/AGAP1/CSMD1/EPHA4/ADRB1/HOXA5/FOSL1/TP53INP1	22
SALL4 CHEA	SALL4 CHEA	24/676	292/11333	0.0687817	0.359193	0.313741	TCERG1L/SASH1/PPP1R9A/GBX2/NEFL/COBL/ZFP42/LAMA1/TTC34/COL4A1/KCNC1/SH3BP4/RFX4/ADRB3/TMEM64/SATB2/AJUBA/SOX17/MYO6/EXT1/BACH2/LRRN2/NDUFA13/PRKCB	24
STAT3 CHEA	STAT3 CHEA	12/676	149/11333	0.178627	0.819257	0.715588	COBL/VWC2/CPNE8/TDRP/TENM4/LHX2/POU4F2/LMX1B/NACC2/JAZF1/TPD52/TRIM71	12
ESR1 CHEA	ESR1 CHEA	10/676	122/11333	0.191741	0.819257	0.715588	MPDZ/HOXC13/BMP7/PGR/MAGI1/RASEF/FREM2/PDK4/SH3BP4/PAWR	10
ZEB1 ENCODE	ZEB1 ENCODE	7/676	94/11333	0.328542	1	0.87346	MARVELD3/MIR3648-1/MARVELD2/KDF1/LSR/JMY/LINC00273	7
FOXA2 ENCODE	FOXA2 ENCODE	14/676	218/11333	0.427246	1	0.87346	MIR663A/FOXQ1/FOXA2/MIR375/HOXD1/YAP1/PLOD2/ERRFI1/VTN/LSR/HID1/EPS8L2/TIMM13/FRAT1	14
FOSL2 ENCODE	FOSL2 ENCODE	9/676	137/11333	0.432233	1	0.87346	MIR4462/MIR663B/YAP1/SGMS2/NUAK1/LINC00273/MIR4492/BCL9L/TMEM184A	9
ERG CHEA	ERG CHEA	8/676	123/11333	0.453079	1	0.87346	SCNN1B/NXPH1/CAPN1/CNIH3/MTFR1/LMX1B/GMPPA/FRAT1	8
IRF8 CHEA	IRF8 CHEA	4/676	67/11333	0.572408	1	0.87346	RFX4/PPFIBP2/TLR9/SECTM1	4
FOXA1 ENCODE	FOXA1 ENCODE	9/676	161/11333	0.628192	1	0.87346	MTNR1A/LSR/GATA6/BACH2/EPS8L2/ULK1/UHRF2/FRAT1/MBP	9
MYOD1 ENCODE	MYOD1 ENCODE	6/676	112/11333	0.66503	1	0.87346	NOL4/ATP2A1/LAMA2/CDC25B/DTNA/PPP1R14B	6
EZH2 ENCODE	EZH2 ENCODE	15/676	279/11333	0.699383	1	0.87346	STOX2/MIR663A/TAC1/SLC16A9/CTTNBP2/NMRK2/NOVA2/PKP2/LOC392232/MLXIPL/JPH1/MAPK4/GRM8/ETNPPL/IL17C	15
PPARD CHEA	PPARD CHEA	11/676	210/11333	0.715087	1	0.87346	PENK/EPB41L3/RGS17/NGF/CYP26B1/CDH2/EXT1/DIRAS2/PRPF31/INF2/MBP	11
EGR1 CHEA	EGR1 CHEA	12/676	232/11333	0.736296	1	0.87346	CRTC3/EGFR/NOS1/PKP2/NPBWR1/LPAR3/ASCL1/PER3/SNX25/LRRC3/APBA2/SECTM1	12
BCL3 ENCODE	BCL3 ENCODE	11/676	214/11333	0.737669	1	0.87346	MIR663A/MIR3648-1/AMDHD2/DNAJB14/PTMA/LINC00273/TSSK6/NDUFA13/AMIGO3/NOP14-AS1/PTK6	11
HDAC2 ENCODE	HDAC2 ENCODE	6/676	155/11333	0.906928	1	0.87346	SQLE/TEAD1/NPAS4/DBF4/SLC25A40/ANKRD37	6
FOXM1 ENCODE	FOXM1 ENCODE	2/676	79/11333	0.953867	1	0.87346	CDC25B/TRIM59	2
ATF3 ENCODE	ATF3 ENCODE	2/676	86/11333	0.967873	1	0.87346	AMDHD2/TIMM13	2
NFIC ENCODE	NFIC ENCODE	7/676	216/11333	0.97654	1	0.87346	MIR663A/MIR3648-1/LINC00273/GAPDH/ABCA17P/ABCA3/FAM120A	7
CBX3 ENCODE	CBX3 ENCODE	1/676	63/11333	0.979464	1	0.87346	NPAS4	1
FOXP2 ENCODE	FOXP2 ENCODE	4/676	154/11333	0.98429	1	0.87346	GJD2/EXT1/IRS2/FRAT1	4
RELA ENCODE	RELA ENCODE	13/676	363/11333	0.98574	1	0.87346	CYB5R2/MIR4462/B3GNT7/SGPP2/IL7/PPFIBP2/HNF1B/LSR/PTMA/MFSD10/NOP14-AS1/MUC17/PTK6	13
ZKSCAN1 ENCODE	ZKSCAN1 ENCODE	2/676	102/11333	0.986199	1	0.87346	ZNF236/MICU2	2
KAT2A ENCODE	KAT2A ENCODE	1/676	74/11333	0.989604	1	0.87346	PTMA	1
ETS1 ENCODE	ETS1 ENCODE	3/676	144/11333	0.992908	1	0.87346	AMDHD2/SEC11C/PRKAB1	3
TRIM28 ENCODE	TRIM28 ENCODE	1/676	86/11333	0.995057	1	0.87346	NPAS4	1
PPARG CHEA	PPARG CHEA	13/676	430/11333	0.998526	1	0.87346	HSPA12A/PDZRN3/UGGT2/NDUFV1/EFNB2/DIRAS2/PTMA/IRS2/PTGR2/ANKRD33/CDT1/RNF114/EMILIN1	13
STAT5A ENCODE	STAT5A ENCODE	2/676	155/11333	0.999257	1	0.87346	TMEM64/NDUFV1	2
SRF ENCODE	SRF ENCODE	5/676	252/11333	0.999416	1	0.87346	NPAS2/EGR3/PRPF31/TFPT/FOSL1	5
TCF7L2 ENCODE	TCF7L2 ENCODE	14/676	489/11333	0.999604	1	0.87346	THAP10/FDFT1/ANKRD30BL/YAP1/VTN/NUP160/JMY/FRAS1/FAM222A/LINC00273/THAP1/FZD9/PPAT/PAICS	14
YY1 CHEA	YY1 CHEA	5/676	265/11333	0.999687	1	0.87346	PTMA/DNLZ/TSSK6/THAP1/SMCR8	5
NELFE ENCODE	NELFE ENCODE	2/676	183/11333	0.999849	1	0.87346	GAPDH/MRPL20	2
EGR1 ENCODE	EGR1 ENCODE	10/676	452/11333	0.999969	1	0.87346	ZC2HC1A/MIR375/ARHGEF26/ARHGEF26-AS1/ANKEF1/SH3GL3/AKAP11/PTPRE/ZNF410/FAM120A	10
MYC CHEA	MYC CHEA	10/676	477/11333	0.99999	1	0.87346	PRDM5/FUT9/AKAP12/STC2/PRPF31/TERT/PTMA/DPH7/PAICS/MRPL48	10
BHLHE40 ENCODE	BHLHE40 ENCODE	4/676	310/11333	0.999994	1	0.87346	AMDHD2/JMY/ANKRD37/PTMA	4
IRF1 ENCODE	IRF1 ENCODE	1/676	203/11333	0.999997	1	0.87346	ANKRD37	1
NR2C2 ENCODE	NR2C2 ENCODE	2/676	297/11333	1	1	0.87346	DPH7/THAP1	2
RFX5 ENCODE	RFX5 ENCODE	4/676	443/11333	1	1	0.87346	FDFT1/CDC14B/RNFT2/TP53INP1	4
FOS ENCODE	FOS ENCODE	5/676	485/11333	1	1	0.87346	FDFT1/CDC14B/DNAJB5/EFNB2/PTMA	5
TAF7 ENCODE	TAF7 ENCODE	4/676	475/11333	1	1	0.87346	SLC16A9/NPAS4/MRPL20/MRPL48	4

### Sheet: kit_UCdmrGenes
ID	Description	GeneRatio	BgRatio	pvalue	p.adjust	qvalue	geneID	Count
SUZ12 ENCODE	SUZ12 ENCODE	42/2527	96/11333	2.17722e-06	0.000108861	8.70888e-05	NKX2-6/MCOLN2/LRP2/PDX1/DSC3/PDZRN4/NXPH1/EYA4/GAD2/TAC1/TFAP2A/MIR129-2/GABBR2/PHOX2B/ASCL1/DMRTA2/GSC/SLIT2/FEZF2/BNC1/ZIC1/HRK/RSPO2/PGR/DMRT1/BCL2L11/TRIM67/OTX2/TFAP2D/DBX1/INSM2/CYP24A1/VSX1/MIR9-1/ITPKA/PDE4B/SIX6/RSPO3/SOX17/ZFYVE28/POU4F3/FOXE1	42
REST ENCODE	REST ENCODE	100/2527	299/11333	4.89025e-06	0.000122256	9.7805e-05	SLC35F1/SEC11C/BRINP1/SLC35F4/HCN2/MAPK11/NXPH1/CADPS/GPR158/KCNC2/GPR78/SCN3B/TRIM9/GJD2/CACNA1B/GRIN3A/SYT14/GABBR2/STMN3/SLC7A14/PTPRN/PCDH8/SNAP25/AMER3/HS3ST2/LRP11/CRMP1/RIMS2/CRIP2/PTPRT/ST8SIA3/GABRA1/GNG4/DPYSL4/ADCYAP1/BDNF/PRUNE2/PCSK1/FERD3L/ANXA5/RXFP3/NEFM/PCLO/PPM1L/TRIM67/GDAP1L1/BSN/PPM1E/UNC80/NPDC1/FAM78B/GABRD/SEZ6/NABP2/GPR6/NMNAT2/MIR124-2/ZNF655/DBX1/SNTG1/SCRT1/DRD2/PNMA2/DPYSL2/ANKHD1/ANKHD1-EIF4EBP3/INSM2/ROBO3/OGDHL/CA10/LHFPL4/KCNC1/CENPB/CHGA/ATP6V1B2/BARHL1/VSX1/TTLL11/ABLIM2/UCN/CRH/INA/FBLL1/DNMT3A/GSX1/RNF13/HTR1A/CARTPT/FSTL4/PLBD2/ACTL6B/NPAS4/CAMK2N2/PRLHR/SLC6A5/SOGA3/POU4F3/EPHA10/FGF18/ELAVL3	100
TRIM28 CHEA	TRIM28 CHEA	67/2527	194/11333	5.74365e-05	0.000957276	0.000765821	JUN/ARL4C/KCNK1/EVL/SMOC1/WT1/HTRA1/SOX21/NXPH1/PTPRG/SFRP1/WNT5A/TEAD1/TRIM9/BUB3/KCNA3/PRDM5/SLC32A1/PTMA/FOXF1/PCDH8/EOMES/ING5/GBX2/ERI1/ADA/SVIL/SOX9/COL4A1/EMX2/ARL4A/NEFM/TOP1/NR2E1/SOX1/FZD8/TRHDE/JAG2/CERS2/CNNM3/CDK6/BMPR2/PTCH1/CBLN1/BMP7/SMOC2/BMPER/HAND1/CMC2/IGFBP3/GPR26/SPOCK1/JAG1/CNIH3/FOXD3/DIAPH3/RFXAP/ZDHHC17/EFNB2/ADCY1/SIX6/SOX17/HUNK/MYO10/ATL1/PMS1/TMEM11	67
SMAD4 CHEA	SMAD4 CHEA	123/2527	433/11333	0.00143337	0.0174407	0.0139526	STOX2/FOXI2/PDE10A/JAKMIP1/TENM4/TRIM32/SYNE1/SLC22A3/SOX5/WT1/SREBF1/THSD7B/SORCS3/LMX1A/GATA6/SEMA5A/AKAP11/OSCP1/CACNA1D/SLC35F3/CADPS/SHE/LRIG3/CAMK1D/SLC22A23/CCND3/SKIL/ARHGEF11/TEAD1/SLC25A21/SASH1/NDRG1/SLC1A1/HNRNPA2B1/CBX3/CEP55/MYO6/SMAD7/AP2B1/SEMA6D/ARHGEF3/HS3ST2/ZNF385D/GABRA2/ESRRG/PPP6R3/ANKRD44/SLC5A3/MRPS6/NTF3/PTPRT/CDH8/FUT8/NRG3/ITPKB/FRAS1/SLC22A16/UNC5D/NRG1/LIMCH1/ROR1/CACNA1E/ADAMTS16/EMX2/SLC20A1/TNIK/FBXL17/BRINP3/ANXA5/NOS1/ABLIM1/SUGCT/FGGY/CMIP/FZD8/GID4/FAM78B/RREB1/KCNIP4/ELMO1/NPFFR2/KCNMA1/WSCD2/DOCK8/NPBWR1/GALNT18/DARS2/ACOXL/BMPER/EGFLAM/MAGI1/LRRC1/JAG1/NUF2/KLF3/CYP24A1/MARK3/DUSP6/ID1/SH3RF1/RBFOX1/PMEPA1/DAAM1/ITGA6/SNX13/SDC3/SEC22B/YPEL2/TBC1D14/PPP1R16B/KIF5B/HTR1A/RAB6A/FSTL4/SOX17/EPB41L4B/AFAP1L2/MICALL1/HELZ/RASGEF1B/SLC7A1/BCAR3/SATB2	123
KAT2A ENCODE	KAT2A ENCODE	28/2527	74/11333	0.00174407	0.0174407	0.0139526	TRAF7/PTMA/EIF3D/RRAS/SCAF1/RPL29/SNRPA/RBM26/AKIRIN2/SPHK2/RPL18/RPS2/SNHG9/SNORA78/ERH/SLC39A9/RPS6/UBAC2/GBA/RPL5/RPS15/GABPB1/TARBP2/HSP90AB1/RPL13/SNORD68/RPL12/LRSAM1	28
FOXA2 ENCODE	FOXA2 ENCODE	66/2527	218/11333	0.00354536	0.0295447	0.0236358	VTN/LSR/ERRFI1/HID1/UBALD1/FCHO2/CCND3/TAF8/NR1H3/ACP2/PLOD2/TIMM13/YAP1/OSBPL6/DUSP1/FOXQ1/FOXA2/FOXP1/MIR663A/HOXD1/MT2A/ZBTB2/TP53INP2/HIVEP2/ESYT1/PLXNB1/FIGN/ETV5/SLC35D1/TRIM44/CRK/CITED2/RFFL/SGPP1/STRN/PCMTD1/FRAT1/CCNE2/LARP4/ZNF250/TCP11L2/DUSP10/MED13L/DUSP6/HEATR5A/MIR3193/KLF9/SOX12/PPP1CB/ARNT/CNPPD1/JUNB/CFLAR/TRAPPC12/PIH1D1/ALDH16A1/KLHL18/KIF9/EPS15/NEDD4L/CLGN/INO80D/CNOT8/HELZ/LEO1/IFT20	66
EZH2 CHEA	EZH2 CHEA	61/2527	207/11333	0.00925947	0.0612011	0.0489609	NDNF/COL26A1/POU3F1/MAPK11/LMX1B/GAD2/MDGA2/HOXB7/GABBR2/DPF3/CCNO/HOXB5/HOXD9/RNF150/PRDM16/ASCL1/ECEL1/UNCX/CACNB2/FOXQ1/GRM8/SLC16A9/FEZF2/NFIC/SIM2/NOTUM/COL4A2/HRK/DRGX/NR2E1/NAT8L/NEFL/SEZ6/HELT/SCRT1/CAMK4/CBLN1/EBF2/OVOL2/ACVRL1/WNK2/CNIH3/LHX5/KIF1A/CYP24A1/ZIC2/GALNT16/LBX1/ADCY8/FEV/INA/HNF1B/SIX6/COLGALT2/SLC1A2/HOXD10/HES2/SLC6A5/PITX1/TP73/LRSAM1	61
FOXA1 ENCODE	FOXA1 ENCODE	49/2527	161/11333	0.00979217	0.0612011	0.0489609	LSR/BACH2/PAIP2B/GATA6/UBALD1/FCHO2/MTNR1A/MBTD1/UTP18/PCNT/HMGB2/LLGL2/ZBTB42/FOXP1/AKIRIN1/MAZ/MBP/ZBTB2/ZFP36L2/ETV5/ZFP62/GTF3C2/CITED2/ULK1/ING2/ARRDC2/PCMTD1/FRAT1/CBLL1/UHRF2/TCP11L2/ELK3/LCORL/FOS/ITPKC/PCNP/DUSP6/MIR3193/KLF9/SH3RF1/SOX12/FOXO3/PIH1D1/ALDH16A1/KLHL18/KIF9/NEDD4L/ESRP2/IFT20	49
ESR1 CHEA	ESR1 CHEA	38/2527	122/11333	0.0144404	0.0802243	0.0641794	PAWR/SMOC1/CGN/SLC22A23/NUDT7/GSE1/FREM2/NFIC/SVIL/MPDZ/PCCA/PGR/RASEF/TOP1/RALGPS2/HOXC13/SLC16A6/MAN1A1/SH3BP4/BCL2/SIRT3/PDK4/BMP7/E2F3/MAGI1/DEPTOR/FOS/MED13L/KDM2A/SLC39A8/GNPNAT1/CTSD/MLPH/ITPR1/RAPGEFL1/IL17RA/AFAP1L2/BMP2K	38
EGR1 CHEA	EGR1 CHEA	64/2527	232/11333	0.0325759	0.162879	0.130303	LIMK1/JUN/MEX3C/SECTM1/PKP2/CRTC3/RAB40B/MAML2/PER3/LRRC3/DIDO1/RBM15/ERMARD/TRIM13/ASCL1/MARVELD1/RGS11/IQCE/NFIC/SVIL/RELT/ETV5/RANBP9/ABCC12/CBX4/ZFAND4/EGFR/EGR2/PCCA/RNF139/NOS1/RALGPS2/HSF4/DYRK2/NAT8L/AP3S1/DMTF1/SAMD1/SNTG2/SIRT3/FKBP5/CDK6/NPBWR1/ZBTB20/FOSL2/TRIM62/ZNF652/KLF9/UBP1/MAPK1/GNPNAT1/BBC3/LPAR3/GLI2/PINX1/TAF6L/ZNF74/CDH1/DNMT3A/CPEB3/COLGALT2/RASGEF1B/ZMYM2/LMAN2	64
FOXP2 ENCODE	FOXP2 ENCODE	44/2527	154/11333	0.0398302	0.181046	0.144837	UBALD1/EXT1/ZNF10/NDRG1/GJD2/BPTF/HMGB2/FOXP1/MAZ/IRS2/UBA6/ESYT1/SPRED2/RRAS/SCAF1/JUND/MIR3188/CITED2/NOP14/GRK4/PABPC1/BRD3/PCMTD1/FRAT1/CBLL1/CORO1C/ZNF250/MSL2/FBXO32/ARIH1/NAB2/ATXN2L/RAP2A/PPP1CB/JUNB/PIH1D1/ALDH16A1/OGFOD2/ZNF740/CSAD/MNT/SCAF11/MRPL40/IFT20	44
TP53 CHEA	TP53 CHEA	68/2527	252/11333	0.043921	0.183004	0.146403	GPC6/AGAP1/EPHA4/TRIM32/SYNE1/SORCS3/PCDH7/FCHO2/HOXA5/LRIG3/ANKRD10/KCNC2/SPATA18/PREB/CCBE1/ABHD5/CPEB2/GSE1/RORA/FOXF1/PIDD1/APBB2/SESN2/RRAD/NOTCH1/HS3ST3B1/TUBB4B/FAM13C/SCAND1/EI24/IER5/MSI2/LMNB1/CFTR/LAMA2/BCL11B/NTRK2/CSMD1/NEFL/SEMA6A/ASTN2/FBXO22/FOXN3/DSE/PGPEP1/KCNMA1/LIF/BMPER/JAG1/SRD5A1/RPS27L/BAX/LBX1/BBC3/PSD2/RRM2/RRM2B/SCAMP1/HOXA6/CAPNS1/BLOC1S2/GSTZ1/AP4S1/CCNG2/FOSL1/HES2/ESPN/ATL1	68
BCL3 ENCODE	BCL3 ENCODE	57/2527	214/11333	0.074718	0.287377	0.229902	IRF7/MTERF4/SKIL/SP3/SCO2/NDUFB10/PTMA/LINC00273/PRR7/MIR663A/MAZ/LINC01465/MIRLET7I/JUND/MIR3188/PSMG1/DNAJB14/ECI1/CPT1C/PPP1R9B/GABARAP/PPAN/PPAN-P2RY11/INPP5E/TOB2/POMT1/SYNRG/STRADA/PHPT1/BMS1/RPS6/NME3/MIR3648-1/PPP1R37/PTK6/PABPC1L/ULK3/BBC3/LENG9/TRAPPC12/EDEM1/AMDHD2/VEZF1/AKAP8/NCBP2/SUPT4H1/NDUFS7/JMJD8/CEMP1/MIR3178/NEU3/AMIGO3/NOP14-AS1/POLDIP3/RNU12/MRPL40/PCBD2	57
NANOG CHEA	NANOG CHEA	110/2527	451/11333	0.151193	0.539975	0.43198	GPC6/COBL/EPHX2/ST8SIA1/CBX7/IRX4/SCGB3A1/GNA13/EXT1/LRIG3/TAF8/SFRP1/GAD2/SCD/ANKRD10/TPD52/DIDO1/GID8/SASH1/FUT9/METTL9/EIF2AK3/RAX/TRAF7/BMP4/HLF/RAI1/PCDH8/IRX2/SLC6A15/MAX/MSX2/HS3ST3B1/AKAP12/GBX2/MB21D2/GSC/TUBB4B/HNRNPDL/ENOPH1/FBXW11/SPRED2/MLXIP/RFX4/FZD10/ETV5/ETV1/ZFP42/ROR1/RBM14/DPYSL4/PLEKHG3/ACP6/NKX3-2/CDX1/CITED2/BRINP3/NR2E1/RALGPS2/ULK1/NEFL/OTX2/FZD8/RUNX1T1/CDC42EP4/SEZ6/ELMO1/SALL3/FKBP5/PKMYT1/PTCH1/LRRN2/ABHD11/UHRF2/JARID2/SMCR8/AURKA/CSTF1/BRMS1/EVX1/B3GNT7/STAC2/TBX3/ZIC2/MGAT3/DUSP6/ID1/KLF9/EIF4A2/ZBTB44/SLC15A1/RB1/GLUD1/TLE4/MREG/KCTD15/NKAIN4/SYNCRIP/KHDRBS1/XRN2/CDH3/WDR82/SEC61G/SHF/FGF5/ASNS/PDLIM1/PAK4/ZC3HAV1/NDC1	110
NELFE ENCODE	NELFE ENCODE	46/2527	183/11333	0.198935	0.663118	0.530495	STT3B/TAF4/TRAF7/CIRBP/SESN2/HES6/HMGB2/GLS/DUSP1/TUBB4B/SOCS1/LDHA/IER5/MRPL20/MIR425/NDUFAF3/MIR191/DALRD3/SLC20A1/CITED2/TOB2/RPS2/SNHG9/SNORA78/PABPC1/CYCS/EIF1/RPS6/FOS/EIF4A2/SNORD2/JUNB/RRM2/HSP90AB1/NASP/ITPR1/SNHG5/RPSA/ELK4/UAP1/RPL13/SNORD68/POLDIP3/RNU12/RPL12/LRSAM1	46
ERG CHEA	ERG CHEA	31/2527	123/11333	0.248182	0.775569	0.620456	NXPH1/LMX1B/NDRG1/EFR3A/FAM181B/NAMPT/RANBP2/NDUFAF3/PKNOX1/SCNN1B/NDUFV3/OGDH/CAPN1/ZNF341/MIB1/FRAT1/TTC21A/PAIP1/CNIH3/N6AMT1/TBX3/ZBTB44/UBP1/USP19/TBKBP1/FAM43A/OGFOD2/CALU/ACSL1/PHF12/MTFR1	31
SALL4 CHEA	SALL4 CHEA	68/2527	292/11333	0.362622	0.925048	0.740038	COBL/PPP1R9A/SCGB3A1/BACH2/SMOC1/SPON2/GNA13/EXT1/SASH1/SP3/KCNA3/CPEB2/MYO6/FADS2/MSRA/TCERG1L/HOXD9/SESN2/DMRTA2/GBX2/ITGB1/RFX4/RANBP9/PCMTD2/ZFP42/COL4A1/PLEKHG3/SLC20A1/CITED2/PKN1/CXCR4/NEFL/SH3BP4/SETD5/POU2F1/DSE/ASPH/LRRN2/PRKCB/IRF2BPL/DOCK8/STAG1/BMPER/TTC34/ADRB3/ANK3/KCNC1/TMEM64/STRIP2/MED13L/CUL1/ADPGK/GNPNAT1/RFXAP/ACOT7/SYNCRIP/LAMA1/RUFY3/PTPN12/SOX17/ASNS/SCAF11/PDLIM1/BCAR3/ASXL2/BMP2K/SATB2/FOXE1	68
RELA ENCODE	RELA ENCODE	84/2527	363/11333	0.367749	0.925048	0.740038	JUN/SEMA7A/LSR/ANKRD33B/IL7/CLUHP3/SKIL/PPFIBP2/CDK13/PTMA/MIR3613/TRIM13/HMGB2/PIK3R1/LINC01465/MIRLET7I/IER5/HIVEP1/RRAS/SCAF1/SGPP2/TMPO/ZFP36L2/CYB5R2/CITED2/TPMT/KDM1B/WDR4/FAM110A/SYNGR2/CXCR4/FGF2/RFFL/SPHK2/RPL18/SORL1/RMDN1/TOB2/TRAF3IP2-AS1/REV3L/MIR4462/SETD5/GATAD2B/WAC/RPS6/B3GNT7/MKNK2/PTEN/KLLN/CYP20A1/TP53/TMA16/BAZ1A/PTK6/EIF4A2/SNORD2/NFKB1/JUNB/TXN/RPL5/GDPD5/CFLAR/FBXO48/APLF/GABPB1/HSP90AB1/ZBTB1/ZBTB25/AP1G1/HNF1B/CNOT1/MED22/RPL7A/SNORD24/THOC1/CEP135/MFSD10/NOP14-AS1/PHIP/RFXANK/RPL13/SNORD68/AZIN1/BMP2K	84
POU5F1 CHEA	POU5F1 CHEA	48/2527	208/11333	0.419649	0.925048	0.740038	EPHX2/TENM4/CAMK1D/SFRP1/GAD2/SCD/SKIL/DIDO1/GID8/MOAP1/TOR1B/HOXB4/PATZ1/CDCA7/IRX2/NOTCH1/AKAP12/GBX2/RFX4/FZD10/ETV5/ETV1/ZFP42/ROR1/RBM14/ACP6/CDX1/NEFL/OTX2/GID4/PPP2R5C/PTCH1/LRRN2/UHRF2/JARID2/STAG1/EVX1/TP53/ONECUT1/ZIC2/DUSP6/HDAC2/TLE4/FAM102A/CDH1/ELL/GSX1/MTFR1	48
ZKSCAN1 ENCODE	ZKSCAN1 ENCODE	24/2527	102/11333	0.420113	0.925048	0.740038	SYDE2/KHK/MICU2/CCND3/MIER2/ANKRD27/RGS9BP/TMED8/HEG1/ACYP1/BRI3BP/RAB35/LMNB1/MCUR1/SYNRG/S1PR2/PROSER1/NHLRC3/LPCAT1/SEC22B/INO80D/CNOT8/ZNF236/CBFA2T2	24
HDAC2 ENCODE	HDAC2 ENCODE	36/2527	155/11333	0.421069	0.925048	0.740038	KHK/SKIL/TEAD1/FKBP7/PLEKHA3/STMN3/SQLE/BPTF/ANKRD37/LMNB1/TNIK/ANXA5/TRAF3IP2-AS1/REV3L/RAB14/INSM2/BEND3/BARHL1/PPM1B/ID1/MIR3193/PPP1CB/EDEM1/NDUFC2-KCTD14/NDUFC2/WRNIP1/RABGAP1L/DCUN1D2/TMCO3/YPEL2/PHOSPHO2/PHOSPHO2-KLHL23/NDUFS7/USP12/NPAS4/HELZ	36
IRF8 CHEA	IRF8 CHEA	16/2527	67/11333	0.424232	0.925048	0.740038	SECTM1/PPM1K/PPFIBP2/SOCS1/MAN2B2/RFX4/DENND4B/VPS26A/N4BP2L1/ZFYVE26/HSP90AB1/TLR9/MNT/ALG9/ZC3HAV1/IDE	16
TAF7 ENCODE	TAF7 ENCODE	108/2527	475/11333	0.425522	0.925048	0.740038	JUN/SART1/CKB/RAB34/RABGGTB/SNORD45C/TAF4/RNF6/HNRNPA2B1/CBX3/SNORD60/TRAF7/RBM15/CDK13/RAD17/TAF9/PCNT/HMGB2/DUSP1/HS2ST1/HSF2BP/RRP1B/TUBB4B/WDR1/EIF3D/SLC16A9/IER5/MRPL20/ALG3/ECE2/RPL29/JUND/MIR3188/MIR425/NDUFAF3/MIR191/DALRD3/LMNB1/DYRK1A/RBM14/RBM14-RBM4/SHARPIN/MAF1/ARL4A/CITED2/IPO9/CSNK1G3/SLC16A6/RPS2/SNHG9/SNORA78/SETD5/DMTF1/PABPC1/AP3S2/CYCS/APLP2/TSC1/PCIF1/SYNRG/EIF1/LSM14A/ANKHD1/ANKHD1-EIF4EBP3/TAF5/CORO1C/PEX12/INSM2/BMS1/RPS6/SLC39A10/E2F3/PAIP1/SNHG4/MATR3/GART/SON/TP53/TMA16/FOS/TMEM259/SNORD2/TMEM238/RPL28/JUNB/RPL5/RPS15/GABPB1/HSP90AB1/TTC21B/RPS3A/HMGA1/NABP1/NDUFS7/SNRNP70/NPAS4/SNORD50A/SNORD50B/SNHG5/RPSA/SNORA6/PHIP/RFXANK/RPL13/SNORD68/POLDIP3/RNU12/MRPL40	108
STAT3 CHEA	STAT3 CHEA	34/2527	149/11333	0.471081	0.956204	0.764963	COBL/TENM4/LMX1B/CYP51A1/TPD52/KLF4/AGFG1/SMAD7/APBB2/PIK3R1/GLS/VWC2/CPNE8/ITGB1/NAMPT/ETV5/CBX4/PPM1L/ABLIM1/MAN1A1/ARL13B/PABPC1/TRIM71/SNTG2/EIF1/TDRP/JAZF1/FOS/AKAP13/HDAC4/LHX2/HELLS/ESRP2/ASNS	34
EZH2 ENCODE	EZH2 ENCODE	63/2527	279/11333	0.478102	0.956204	0.764963	STOX2/ETNPPL/PTH2R/SLC30A4/COL26A1/PLEKHA8/HCN2/PKP2/CGN/TMEFF2/SOBP/LINC00526/PDZRN4/C2CD4C/CLUHP3/WBP1/TAC1/SLC4A4/IL17C/ANKRD27/RGS9BP/TMED8/CNR1/TACR1/EMILIN2/EML5/SLAIN1/MIR3665/PRKCG/GRM8/PCOLCE2/MIR663A/SLC16A9/FRMD5/HRK/PPM1E/TRHDE/FAM78B/CTTNBP2/SNTG2/JPH1/MLXIPL/SCRT1/NOVA2/INSM2/ZNF250/JARID2/FRMD3/NMRK2/PLLP/LOC392232/FOXN4/SNX32/GLS2/KCNG3/SLC2A4/INA/CHP2/CNOT1/KDM4A/NTN4/NUP210/PIK3AP1	63
ZC3H11A ENCODE	ZC3H11A ENCODE	24/2527	112/11333	0.624518	0.997693	0.798154	CMSS1/FES/ARMC8/PEX10/B4GALT7/SOCS1/POLA2/BCL2L1/TELO2/CNNM2/MST1R/PDXP/ZNF639/PPP1R37/ANKRD39/COMTD1/GGNBP2/TBC1D14/DUSP3/PLBD2/ZFAT/MAP4K5/ATL1/PDE12	24
CEBPB ENCODE	CEBPB ENCODE	23/2527	108/11333	0.636328	0.997693	0.798154	SIN3A/ERI1/TXNDC12/BTF3L4/CBX4/RHOQ/E2F2/EIF1/ABHD11/LSM14A/FBXO32/SMG8/MPG/ZBTB44/ABCF2/ABLIM2/LONRF1/SYNCRIP/KLHL24/NDUFS7/MNT/CCNG2/PTPN12	23
EGR1 ENCODE	EGR1 ENCODE	98/2527	452/11333	0.644468	0.997693	0.798154	MEX3C/SYDE2/AKAP11/PRKRA/FAM120A/FAM120AOS/CCND3/TAF8/SKIL/DIDO1/GID8/HNRNPA2B1/CBX3/SF3A2/PLEKHJ1/BOK/BOK-AS1/CLPX/ZC2HC1A/ARPC5L/MAN2A2/ZBTB2/HNRNPDL/ENOPH1/ESYT1/POLA2/RNF145/SH3GL3/TXNDC12/BTF3L4/ZFAND4/ZNF410/RNF139/ANXA5/SLC29A2/VPS26A/BAZ2B/ING2/AVPI1/ZC3H18/RFX2/RPS2/SNHG9/SNORA78/PABPC1/WBP4/KLF13/B3GALNT2/LOC100289230/RNF19A/STRADA/APRT/CACNA1H/ZNF354B/GLYCTK/CYP20A1/E2F6/HNRNPLL/POC1A/ANKEF1/YIPF3/POLR1C/NAB2/PMPCA/MARK3/ZNF652/ATXN2L/SOX12/CARS2/PABPC1L/MAPK1/TOPORS/PLA2G15/SETX/ZDHHC17/BCDIN3D/SIRT1/C2CD3/PPME1/WRNIP1/KIF13B/NEDD4L/RPS3A/DCUN1D2/TMCO3/DPH1/ZNF740/CSAD/CPEB3/WDR7/RASA1/PLBD2/PAK4/LAP3/RASGEF1B/IFT20/RSBN1/SPATA2L	98
PPARD CHEA	PPARD CHEA	44/2527	210/11333	0.707446	0.997693	0.798154	CYP26B1/IFFO2/PRPF31/PENK/NGF/PRKCA/MAML2/STT3B/EXT1/IRS1/SLC4A4/MRPL34/MYO9B/RGS17/INF2/EFR3A/ATP9A/EPB41L3/TPST1/RCAN1/MBP/EIF3D/NF1/NFIC/ZEB1/TSPAN14/CHMP4B/CDH2/MAN1A1/ALKBH8/RNASEH2C/ZNF367/CLIP2/SIRT5/RCOR1/SH3RF1/TMEM135/ELL/AGBL2/ZZEF1/CYB5D2/ITPR1/LEO1/RNF10	44
VDR CHEA	VDR CHEA	11/2527	57/11333	0.754732	0.997693	0.798154	AP3M2/MYO9B/HIVEP2/RELT/KDM1B/CAB39/PABPC1/PTGER4/TLE4/ELL/SMARCA5	11
NFIC ENCODE	NFIC ENCODE	44/2527	216/11333	0.777434	0.997693	0.798154	JUN/IGF2BP3/PPM1K/FAM120A/FAM120AOS/SKIL/HNRNPA2B1/CBX3/MCOLN1/MRPL34/NR2C2/FKBP7/PLEKHA3/LINC00273/ABCA17P/ABCA3/TRIM7/ATP8B3/DUSP1/MIR663A/MT2A/LDHA/HIVEP2/SPRED2/ECI1/CITED2/WBP4/RNF19A/GNB1L/IRF2BPL/STAG1/SLC39A10/FOXRED2/MIR3648-1/FOS/ZNF200/KLF9/N4BP2L2/RB1/ARPC1B/HMGA1/AP4S1/STRN3/SNRNP70	44
FOXM1 ENCODE	FOXM1 ENCODE	15/2527	79/11333	0.798943	0.997693	0.798154	CEP55/HMGB2/TUBB4B/LMNB1/DYRK1A/FAM110A/CCNF/RGS5/NUF2/CDC25B/KIF18B/PPM1B/CENPA/HJURP/KIF20B	15
ETS1 ENCODE	ETS1 ENCODE	28/2527	144/11333	0.822861	0.997693	0.798154	SEC11C/CCND3/AFF4/NFATC3/FBXW11/CRK/ACTR2/PPAN/NCAPG2/VAPA/NOP16/HIGD2A/ZNF655/CXXC1/ARIH1/KBTBD7/GGNBP2/JUNB/MEA1/KLHDC3/HSP90AB1/AMDHD2/XRN2/RPS3A/KLHL24/ZNF740/POLDIP3/RNU12	28
RFX5 ENCODE	RFX5 ENCODE	91/2527	443/11333	0.83233	0.997693	0.798154	RNFT2/RAB40B/TEAD3/PSAT1/SIK1/SCD/WBP1/NPC2/ISCA2/PTMS/EIF2AK3/GIPC1/PRADC1/CCT7/ZCCHC2/TPST1/PPP6R3/CETN4P/BBS12/RNF187/FDFT1/ZFAND4/MXD4/RBM14/RBM14-RBM4/SNRPA/NDUFV3/GNA12/RHOQ/HSF4/CDC14B/DYRK2/IFT57/EML6/TOB2/VCP/TRAF3IP2-AS1/REV3L/UBTD2/MTHFD2/PDXP/CCDC13/DHODH/PDIA4/HAGH/FAHD1/TSPYL4/DSE/STX12/LRTOMT/NUMA1/DDX41/GART/SON/E2F6/TPP2/RALA/TRAPPC6A/BLOC1S3/PPM1B/MARK3/KLF9/BBIP1/SHOC2/RAP2A/SOX12/AKAP13/ARNT/UBP1/JUNB/TAOK2/INTS10/UBN1/GLYR1/MIDN/TULP3/NASP/AKAP8/COPS3/YPEL2/KLHL24/PHOSPHO2/PHOSPHO2-KLHL23/CNOT1/TAF4B/RAB6A/DUSP3/CCNG2/FLJ13224/KDM4A/AZIN1	91
ZEB1 ENCODE	ZEB1 ENCODE	17/2527	94/11333	0.867874	0.997693	0.798154	JMY/LSR/CYB5A/PICK1/LINC00273/LLGL2/ZFP62/MARVELD2/MARVELD3/MIR3648-1/LEMD3/PPM1B/ULK3/MREG/AP1G1/OSGIN2/AP3B1	17
MYC CHEA	MYC CHEA	96/2527	477/11333	0.889835	0.997693	0.798154	CBX7/RNPS1/RAB34/SREBF1/PRPF31/PAICS/STC2/DIDO1/FUT9/ZNF593/SRM/PRDM5/CCT7/PATZ1/PTMA/KLHDC4/SLC25A39/CDCA7/ARPC5L/ORC5/PDCD6/DCAF13/AKAP12/RRP1B/TUBB4B/PPP6R3/SIN3A/ANP32B/TRIB3/EIF3D/RHBDD3/EWSR1/ERI1/ECE2/RPL29/PSMG1/BTF3L4/ZFP36L2/SNRPA/TIMM50/WDR4/VKORC1/RPL18/RPS2/SETD5/RAN/PABPC1/RPL8/ACVR2B/RANGAP1/DHODH/FNBP4/ZNF655/PEX12/RPS6/MED17/ZNF367/E2F3/MATR3/ZNF639/RPL36AL/CACYBP/TP53/ATXN2L/RPS27L/BAX/ZNF286A/SOX12/ABCF2/RPL28/MCMBP/ADPGK/RPL5/RPS15/HSP90AB1/MIDN/PDIA5/HNRNPK/NASP/AKAP8/RPS3A/HMGA1/RPS6KA1/TERT/RAD9B/HSPBP1/RPL7A/GATB/MNT/TXNL1/CNOT8/RPSA/RPL12/NUBP2/CAD/ASXL2	96
FOSL2 ENCODE	FOSL2 ENCODE	24/2527	137/11333	0.930535	0.997693	0.798154	NUAK1/KRT80/TPM2/LINC00273/PSMD14/YAP1/MIR663B/RRAS/SCAF1/ITGA2/SLC20A1/MIR4462/ZMYND11/TMEM184A/FOSL2/ITPKC/AGBL5/POLR3E/VEZF1/NDUFS7/MNT/MIR4492/BCL9L/AZIN1	24
BHLHE40 ENCODE	BHLHE40 ENCODE	59/2527	310/11333	0.931262	0.997693	0.798154	JMY/IGF2BP3/GNA13/PUS7/UBE2D3/CISD2/CPEB2/MBTD1/UTP18/PATZ1/PTMA/HLF/TPRA1/BPTF/ANKRD37/CFAP20/HNRNPDL/ENOPH1/NAMPT/DYRK1A/CUX1/CITED2/VPS26A/PKN1/GABARAP/AVPI1/REV3L/ACOX1/DHODH/SYNRG/SPPL3/ZNF367/NME3/FOXRED2/MATR3/CACYBP/SLC43A1/CCDC86/CCDC126/BAX/DLEU2/SOX12/WDR26/CNPPD1/MAPK1/BBC3/FOXO3/SYNCRIP/ZNRF2/AMDHD2/SIRT1/ASPSCR1/RNF146/NPTN/RALGDS/EPB41L4B/RPAIN/NUP88/FAM168B	59
ATF3 ENCODE	ATF3 ENCODE	14/2527	86/11333	0.934502	0.997693	0.798154	TIMM13/AP2B1/RNF139/WDR4/SYNRG/BAX/GLOD4/EIF2S2/AMDHD2/CNOT1/TSR3/GNPTG/PTPN11/SPATA2L	14
TRIM28 ENCODE	TRIM28 ENCODE	14/2527	86/11333	0.934502	0.997693	0.798154	CFAP69/DUSP1/RGS5/NUF2/YTHDC2/TMEM259/GBA/AGBL5/LUC7L2/HSP90AB1/NPAS4/POLDIP3/RNU12/RSBN1	14
TCF7L2 ENCODE	TCF7L2 ENCODE	96/2527	489/11333	0.93526	0.997693	0.798154	JMY/VTN/FKBP14/PLEKHA8/THAP10/ARHGAP5/PPM1K/PPAT/PAICS/TAF8/SWSAP1/RBM15/DPF3/HAUS8/MYO9B/PPP1R3E/FAM222A/LINC00273/AP2B1/YAP1/HSF2BP/RRP1B/ANKRD30BL/ANKRD46/CFAP20/LINC01465/MIRLET7I/ITGB1/HIVEP1/SPRED2/GABPA/FRAS1/FDFT1/APPBP2/CLASP2/TUBGCP5/RAB12/IQCG/LMLN/BAZ2B/TSHZ1/OGDH/SGPP1/PDIA4/CDK5/SLC4A2/CDK6/EIF1/YAF2/LARP4/SAMHD1/CXXC1/AURKA/CSTF1/TCF7L2/YOD1/SERPINB1/IER5L/DUSP10/MIR3913-2/MIR3913-1/CCT2/RAB3IP/RGS5/NUF2/TP53/TBX3/HNRNPLL/ARRDC1-AS1/EHMT1/PCNP/DUSP6/ID1/MIR3193/RNF24/ARNT/ZKSCAN5/MREG/UBN1/GLYR1/ATP1B3/SLC2A4/SUPT4H1/CNOT1/KIF5B/FLJ13224/CNOT8/FZD9/MYO10/DDRGK1/ALG9/FDXACB1/SCAF11/ELK4/NDC1/DGKD	96
PPARG CHEA	PPARG CHEA	81/2527	430/11333	0.967278	0.997693	0.798154	HSPA12A/JUN/UGGT2/AOX1/CDT1/PLEKHA8/KRT80/PYGB/SCD/PDZRN3/SH3TC1/SP3/CSNK1G2/ADCY6/PREB/NDUFB10/CLPX/PTMA/FADS2/RETSAT/TBPL1/EIF3A/MRPL9/PPP6R3/IRS2/TTYH2/HIVEP2/FNDC3A/SNAP23/PNPLA2/POLA2/RRAS/BCL2L1/FUT8/NDUFV1/ZFP36L2/RANBP2/PTGR2/RNF114/SLC20A1/CITED2/SLC16A11/POMT1/CYCS/WDR91/FNBP4/BRK1/DOCK8/STAG1/MSL2/METRNL/SLC39A10/PPARG/PTEN/PIM3/FOS/RAB8B/DUSP6/RNF24/DTX4/TAX1BP1/INTS10/XPO5/CFLAR/EDEM1/SCAMP1/PDIA5/EFNB2/NABP1/DNMT3A/ARHGEF28/PTBP3/PPIL4/FBXO11/HSPA13/ACSL1/RHOB/SEMA3F/TMEM143/PHF12/AP3B1	81
IRF1 ENCODE	IRF1 ENCODE	34/2527	203/11333	0.980058	0.997693	0.798154	LOC389705/JUN/NIPSNAP3A/MSRA/ANKRD37/FOXP1/MT2A/SOCS1/NAMPT/JUND/MIR3188/APPBP2/FBXL5/ANKRD53/RAB10/OGFR/PSMA5/CYCS/WBP4/B3GALNT2/USP42/SLC25A22/DUSP10/PRR14/HDHD2/GUK1/MEA1/KLHDC3/SEC22B/GPATCH3/SMARCA5/CNOT8/ELK4/ZC3HAV1	34
SRF ENCODE	SRF ENCODE	43/2527	252/11333	0.984151	0.997693	0.798154	NPAS2/PRPF31/TFPT/RNH1/UBALD1/ZNF268/EGR3/GRK6/IDH3B/WDR1/MUL1/ZSWIM6/GALNT4/POC1B/POC1B-GALNT4/HOMER1/MAP3K11/TEX2/SPHK2/RPL18/COX19/TRAF3IP2-AS1/REV3L/POMT1/AURKA/CSTF1/FOSL2/FOS/CCDC86/ABRACL/HEATR5A/BAP1/PHF7/ADPGK/JUNB/GLOD4/VPS13D/PINX1/ATXN1L/DPH1/CNOT1/PPIL4/FOSL1	43
FOS ENCODE	FOS ENCODE	89/2527	485/11333	0.987127	0.997693	0.798154	FKBP14/PLEKHA8/PABPN1/NAIF1/SLC25A25/PSAT1/UBALD1/SWSAP1/AFF4/WBP1/ISCA2/RNF6/SP3/BUB3/EIF2AK3/GRK6/RBM15/PRADC1/CCT7/PTMA/TUBB4B/PPP6R3/CDK2AP2/SMARCA2/BCL2L1/MAP3K11/TMPO/FRMD5/ETV5/FDFT1/CTTNBP2NL/ACAP2/SHARPIN/MAF1/SCAI/SNRPA/FAM126A/MANF/RHOQ/CDC14B/OGDH/PSMA5/TOB2/VCP/MTHFD2/ATPAF2/GID4/GATAD2B/MBOAT2/FNBP4/RNF34/ANKHD1/ANKHD1-EIF4EBP3/PHPT1/GALNT18/ZBTB20/DUSP10/PRR14/FOSL2/ZBTB5/VPS11/KIF18B/PPM1B/ARL16/HGS/STIP1/FAM111B/FAR1/BAZ1B/RRM2/FLAD1/HNRNPK/RMI1/EFNB2/CNOT1/NPTN/RNF13/FBXO11/CCNG2/RHPN1-AS1/RHPN1/NFATC2IP/KDM4A/CENPA/HJURP/ZMYM2/SPSB3/NUBP2/LMAN2	89
MYOD1 ENCODE	MYOD1 ENCODE	16/2527	112/11333	0.987998	0.997693	0.798154	SYNPO2L/NOL4/ESYT1/DTNA/LAMA2/PPP1R9B/FAM110A/LSM14A/E2F3/CDC25B/ABRACL/ABLIM2/PLA2G15/SLC2A4/PDIA5/KLHL31	16
YY1 CHEA	YY1 CHEA	44/2527	265/11333	0.991708	0.997693	0.798154	TAF8/ACP2/DIDO1/PICK1/PTMA/AP2B1/AARS2/CCDC25/ALG3/NDUFA3/FBXL19/RPL18/CAMLG/TSC1/FNBP4/PCIF1/SMIM11/TAF5/SMCR8/SLC39A9/CXXC1/CCDC167/CENPL/E2F3/PRR14/DEPTOR/TP53/N6AMT1/OSBPL11/PNPLA6/VPS11/YWHAE/GBA/HSF1/TAOK2/KAT8/TOPORS/MRPL36/WDR82/DNMT3A/NDUFS7/GPATCH3/HSPBP1/GATB	44
STAT5A ENCODE	STAT5A ENCODE	22/2527	155/11333	0.996059	0.997693	0.798154	IGF2BP3/TIMM10/HYI/ARPC5L/SSH1/NDUFV1/ACTR3C/FBXO22/GNB1L/PCIF1/TMEM64/MAPK1/TXN/ZNF74/EPS15/SEC22B/PPP1R16B/AP4S1/STRN3/POLDIP3/RNU12/MRPL40	22
NR2C2 ENCODE	NR2C2 ENCODE	48/2527	297/11333	0.996856	0.997693	0.798154	SART1/SF3A2/PLEKHJ1/MRPL43/PSMD14/NFXL1/GALNT4/POC1B/POC1B-GALNT4/SPPL2B/MAP3K11/GABPA/FBXL19/FBXL19-AS1/CHMP4B/COX19/POMT1/GTF2F1/LARP4/PARL/AURKA/CSTF1/GORASP1/TTC21A/CYP20A1/RALA/ARRDC1-AS1/EHMT1/LOC143666/PHRF1/HEATR5A/MCRS1/BAZ1B/VPS13D/PLA2G15/ASB8/IQCK/KNOP1/RPS3A/DPH1/TBC1D14/WDR7/PAK4/PHF12/IFT20/ZGPAT/ARFRP1/DHX8	48
CBX3 ENCODE	CBX3 ENCODE	6/2527	63/11333	0.997693	0.997693	0.798154	THEM4/HES6/RGS5/NUF2/AGBL5/NPAS4	6

### Sheet: nras_dMMLdmrGenes
ID	Description	GeneRatio	BgRatio	pvalue	p.adjust	qvalue	geneID	Count
NANOG CHEA	NANOG CHEA	1/4	451/11348	0.149761	0.149761		RAX	1

### Sheet: nras_dNMEdmrGenes
ID	Description	GeneRatio	BgRatio	pvalue	p.adjust	qvalue	geneID	Count
PPARD CHEA	PPARD CHEA	1/5	211/11348	0.0895896	0.179179	0.179179	EPB41L3	1
NANOG CHEA	NANOG CHEA	1/5	451/11348	0.183564	0.183564	0.183564	RAX	1

### Sheet: nras_UCdmrGenes
ID	Description	GeneRatio	BgRatio	pvalue	p.adjust	qvalue	geneID	Count
SMAD4 CHEA	SMAD4 CHEA	18/236	433/11348	0.00408069	0.148999	0.139794	ETV6/STOX2/JAKMIP1/GATA6/SKIL/NTF3/HECTD4/EGFLAM/KCNIP4/FUT8/DAAM1/ENOSF1/FBXL17/TIPARP/MBIP/GABRA2/SH3RF1/ECT2	18
FOXA1 ENCODE	FOXA1 ENCODE	9/236	161/11348	0.00647824	0.148999	0.139794	FCHO2/GATA6/HMGB2/MTNR1A/LIN54/ING2/SH3RF1/KLHL18/KIF9	9
SUZ12 ENCODE	SUZ12 ENCODE	6/236	96/11348	0.0148843	0.228225	0.214125	HRK/PHOX2B/OTX2/POU4F2/SLIT2/GSC	6
VDR CHEA	VDR CHEA	4/236	57/11348	0.0305243	0.344138	0.322875	GOLGB1/PTGER4/N4BP2/SMARCA5	4
NELFE ENCODE	NELFE ENCODE	8/236	183/11348	0.0374063	0.344138	0.322875	HMGB2/DUSP1/MIR425/NDUFAF3/MIR191/DALRD3/STT3B/RPL15	8
KAT2A ENCODE	KAT2A ENCODE	4/236	74/11348	0.0679924	0.521275	0.489068	ERH/SLC39A9/RBM26/RPL15	4
FOXP2 ENCODE	FOXP2 ENCODE	6/236	154/11348	0.102137	0.665658	0.624531	UBA6/HMGB2/SAP30/HDAC7/NOP14/GRK4	6
EZH2 ENCODE	EZH2 ENCODE	9/236	280/11348	0.130145	0.665658	0.624531	STOX2/HRK/EMILIN2/SLAIN1/MIR3665/ETNPPL/IQGAP2/N4BP2/LOC344967	9
FOSL2 ENCODE	FOSL2 ENCODE	5/236	137/11348	0.156981	0.665658	0.624531	ITGA2/TGFBR2/HDAC7/ANG/RNASE4	5
ZKSCAN1 ENCODE	ZKSCAN1 ENCODE	4/236	102/11348	0.162835	0.665658	0.624531	MICU2/ATXN2/GM2A/DNAJC21	4
NFIC ENCODE	NFIC ENCODE	7/236	216/11348	0.164007	0.665658	0.624531	SKIL/TRIM7/DUSP1/TIPARP/TIPARP-AS1/RB1/SEH1L	7
REST ENCODE	REST ENCODE	9/236	300/11348	0.17365	0.665658	0.624531	CPLX1/ST8SIA3/HDAC3/RELL2/CRMP1/PPM1L/POU4F2/PCSK1/PCDH8	9
TAF7 ENCODE	TAF7 ENCODE	13/236	478/11348	0.196575	0.672619	0.631061	WDR1/RAD17/TAF9/HMGB2/DUSP1/MIR425/NDUFAF3/MIR191/DALRD3/PTGES3/DDX55/SAR1B/RPL15	13
TCF7L2 ENCODE	TCF7L2 ENCODE	13/236	489/11348	0.218825	0.672619	0.631061	PPAT/PAICS/JMY/CHST11/AP5M1/EXOC5/RAB12/LIN54/LMAN1/N4BP2/LOC344967/WWTR1-AS1/RPL15	13
RELA ENCODE	RELA ENCODE	10/236	364/11348	0.227111	0.672619	0.631061	FGF2/ETV6/SKIL/HMGB2/GPBP1/TIPARP/TIPARP-AS1/LMAN1/CEP135/RPL15	10
ERG CHEA	ERG CHEA	4/236	123/11348	0.253316	0.672619	0.631061	USP19/UBP1/NDUFAF3/LPIN2	4
EZH2 CHEA	EZH2 CHEA	6/236	207/11348	0.261809	0.672619	0.631061	NDNF/HRK/HELT/NAT8L/CACNA2D2/POU4F2	6
TRIM28 ENCODE	TRIM28 ENCODE	3/236	86/11348	0.265455	0.672619	0.631061	DUSP1/TIPARP/TIPARP-AS1	3
NR2C2 ENCODE	NR2C2 ENCODE	8/236	297/11348	0.277821	0.672619	0.631061	GOLGB1/WDR7/GALNT4/POC1B/POC1B-GALNT4/NEDD8-MDP1/NEDD8/GMPR2	8
FOXA2 ENCODE	FOXA2 ENCODE	6/236	218/11348	0.301152	0.68171	0.639591	PLOD2/FCHO2/DUSP1/TGFBR2/KLHL18/KIF9	6
NANOG CHEA	NANOG CHEA	11/236	451/11348	0.337361	0.68171	0.639591	MAX/IGF2BP2/IRX2/IRX4/FGF5/GALNT1/OTX2/RAX/RB1/PCDH8/GSC	11
ETS1 ENCODE	ETS1 ENCODE	4/236	144/11348	0.351522	0.68171	0.639591	AFF4/VAPA/CHFR/RPL15	4
EGR1 CHEA	EGR1 CHEA	6/236	232/11348	0.352636	0.68171	0.639591	CDCA4/UBP1/NAT8L/GNPNAT1/ZBTB20/SCD5	6
STAT3 CHEA	STAT3 CHEA	4/236	149/11348	0.375207	0.68171	0.639591	EEA1/ETV6/PPM1L/POU4F2	4
TRIM28 CHEA	TRIM28 CHEA	5/236	194/11348	0.377994	0.68171	0.639591	EEA1/ETV6/JAG2/DIAPH3/PCDH8	5
HDAC2 ENCODE	HDAC2 ENCODE	4/236	155/11348	0.40353	0.68171	0.639591	SKIL/IQGAP2/TIPARP/TIPARP-AS1	4
SALL4 CHEA	SALL4 CHEA	7/236	292/11348	0.405578	0.68171	0.639591	IGF2BP2/SPON2/SMAD5/GNPNAT1/PTGES3/N4BP2/ECT2	7
IRF8 CHEA	IRF8 CHEA	2/236	68/11348	0.414954	0.68171	0.639591	RNASE4/ZFYVE26	2
SRF ENCODE	SRF ENCODE	5/236	252/11348	0.605167	0.954563	0.895586	WDR1/GALNT4/POC1B/POC1B-GALNT4/ZSWIM6	5
POU5F1 CHEA	POU5F1 CHEA	4/236	208/11348	0.63211	0.954563	0.895586	MOAP1/SKIL/IRX2/OTX2	4
PPARD CHEA	PPARD CHEA	4/236	211/11348	0.643293	0.954563	0.895586	EPB41L3/ADAMTS2/STT3B/SH3RF1	4
MYC CHEA	MYC CHEA	8/236	476/11348	0.77913	0.998001	0.93634	PAICS/TERT/TXNL1/RAN/PTGES3/SEH1L/PDCD6/RPL15	8
YY1 CHEA	YY1 CHEA	4/236	267/11348	0.810496	0.998001	0.93634	MRPL36/CHFR/NAA15/SLC39A9	4
FOXM1 ENCODE	FOXM1 ENCODE	1/236	79/11348	0.811008	0.998001	0.93634	HMGB2	1
RFX5 ENCODE	RFX5 ENCODE	7/236	445/11348	0.823666	0.998001	0.93634	GOLGB1/DDX41/UBP1/TM9SF2/ZCCHC2/N4BP2/LOC344967	7
EGR1 ENCODE	EGR1 ENCODE	7/236	452/11348	0.83552	0.998001	0.93634	EEA1/WDR7/ESPL1/SKIL/ATG101/ING2/SEH1L	7
STAT5A ENCODE	STAT5A ENCODE	2/236	155/11348	0.836763	0.998001	0.93634	N4BP2/LOC344967	2
ZEB1 ENCODE	ZEB1 ENCODE	1/236	94/11348	0.862444	0.998001	0.93634	JMY	1
BHLHE40 ENCODE	BHLHE40 ENCODE	4/236	310/11348	0.890319	0.998001	0.93634	JMY/LPIN2/LIN54/ATXN2	4
CEBPB ENCODE	CEBPB ENCODE	1/236	108/11348	0.897777	0.998001	0.93634	ETV6	1
ESR1 CHEA	ESR1 CHEA	1/236	122/11348	0.924063	0.998001	0.93634	GNPNAT1	1
PPARG CHEA	PPARG CHEA	4/236	430/11348	0.980537	0.998001	0.93634	FUT8/MGAT4B/N4BP2/RNASE4	4
IRF1 ENCODE	IRF1 ENCODE	1/236	204/11348	0.986786	0.998001	0.93634	SMARCA5	1
BCL3 ENCODE	BCL3 ENCODE	1/236	214/11348	0.989333	0.998001	0.93634	SKIL	1
TP53 CHEA	TP53 CHEA	1/236	252/11348	0.995281	0.998001	0.93634	FCHO2	1
FOS ENCODE	FOS ENCODE	3/236	487/11348	0.998001	0.998001	0.93634	SPTLC2/AFF4/ZBTB20	3

### Sheet: tet_dMMLdmrGenes
ID	Description	GeneRatio	BgRatio	pvalue	p.adjust	qvalue	geneID	Count
REST ENCODE	REST ENCODE	3/19	300/11341	0.0129709	0.194564	0.177497	BRINP1/GRIN3A/SCRT1	3
TCF7L2 ENCODE	TCF7L2 ENCODE	3/19	489/11341	0.0461879	0.26875	0.245176	DUSP4/THAP1/TMOD1	3
TP53 CHEA	TP53 CHEA	2/19	252/11341	0.0656285	0.26875	0.245176	NTRK2/QRFP	2
YY1 CHEA	YY1 CHEA	2/19	265/11341	0.0716667	0.26875	0.245176	DNLZ/THAP1	2
SUZ12 ENCODE	SUZ12 ENCODE	1/19	96/11341	0.149258	0.438891	0.400392	FOXE1	1
ERG CHEA	ERG CHEA	1/19	123/11341	0.187271	0.438891	0.400392	DUSP4	1
FOXP2 ENCODE	FOXP2 ENCODE	1/19	154/11341	0.228931	0.438891	0.400392	DUSP4	1
EZH2 CHEA	EZH2 CHEA	1/19	207/11341	0.295509	0.438891	0.400392	SCRT1	1
PPARD CHEA	PPARD CHEA	1/19	211/11341	0.300306	0.438891	0.400392	PENK	1
SRF ENCODE	SRF ENCODE	1/19	253/11341	0.348843	0.438891	0.400392	EGR3	1
EZH2 ENCODE	EZH2 ENCODE	1/19	279/11341	0.377272	0.438891	0.400392	SCRT1	1
SALL4 CHEA	SALL4 CHEA	1/19	292/11341	0.391042	0.438891	0.400392	FOXE1	1
NR2C2 ENCODE	NR2C2 ENCODE	1/19	297/11341	0.39626	0.438891	0.400392	THAP1	1
BHLHE40 ENCODE	BHLHE40 ENCODE	1/19	310/11341	0.409632	0.438891	0.400392	EPB41L4B	1
SMAD4 CHEA	SMAD4 CHEA	1/19	433/11341	0.522996	0.522996	0.47712	EPB41L4B	1

### Sheet: tet_dNMEdmrGenes
ID	Description	GeneRatio	BgRatio	pvalue	p.adjust	qvalue	geneID	Count
REST ENCODE	REST ENCODE	3/23	300/11341	0.0219381	0.416825	0.41567	GRIN3A/BRINP1/SCRT1	3
TCF7L2 ENCODE	TCF7L2 ENCODE	3/23	489/11341	0.0744668	0.474297	0.472983	DUSP4/TMOD1/THAP1	3
TP53 CHEA	TP53 CHEA	2/23	252/11341	0.0917023	0.474297	0.472983	QRFP/NTRK2	2
YY1 CHEA	YY1 CHEA	2/23	265/11341	0.0998519	0.474297	0.472983	DNLZ/THAP1	2
SUZ12 ENCODE	SUZ12 ENCODE	1/23	96/11341	0.17775	0.527183	0.525723	FOXE1	1
ERG CHEA	ERG CHEA	1/23	123/11341	0.222022	0.527183	0.525723	DUSP4	1
STAT3 CHEA	STAT3 CHEA	1/23	149/11341	0.262492	0.527183	0.525723	LHX2	1
FOXP2 ENCODE	FOXP2 ENCODE	1/23	154/11341	0.27004	0.527183	0.525723	DUSP4	1
FOXA1 ENCODE	FOXA1 ENCODE	1/23	161/11341	0.280484	0.527183	0.525723	UHRF2	1
EZH2 CHEA	EZH2 CHEA	1/23	207/11341	0.34564	0.527183	0.525723	SCRT1	1
POU5F1 CHEA	POU5F1 CHEA	1/23	208/11341	0.346992	0.527183	0.525723	UHRF2	1
PPARD CHEA	PPARD CHEA	1/23	211/11341	0.351031	0.527183	0.525723	PENK	1
SRF ENCODE	SRF ENCODE	1/23	253/11341	0.405131	0.527183	0.525723	EGR3	1
EZH2 ENCODE	EZH2 ENCODE	1/23	279/11341	0.436429	0.527183	0.525723	SCRT1	1
SALL4 CHEA	SALL4 CHEA	1/23	292/11341	0.451482	0.527183	0.525723	FOXE1	1
NR2C2 ENCODE	NR2C2 ENCODE	1/23	297/11341	0.457168	0.527183	0.525723	THAP1	1
BHLHE40 ENCODE	BHLHE40 ENCODE	1/23	310/11341	0.47169	0.527183	0.525723	EPB41L4B	1
SMAD4 CHEA	SMAD4 CHEA	1/23	433/11341	0.591895	0.607121	0.60544	EPB41L4B	1
NANOG CHEA	NANOG CHEA	1/23	451/11341	0.607121	0.607121	0.60544	UHRF2	1

### Sheet: tet_UCdmrGenes
ID	Description	GeneRatio	BgRatio	pvalue	p.adjust	qvalue	geneID	Count
SUZ12 ENCODE	SUZ12 ENCODE	28/1330	96/11341	3.01175e-06	0.000147539	0.000133562	RSPO3/HRK/MCOLN2/EPAS1/BCL2L11/ITPKA/DBX1/POU4F2/PDZRN4/NKX2-6/VSX2/SOX17/GSC/PGR/FOXE1/WNT3A/SIX6/OTX2/GAD2/ZIC1/TAC1/TFAP2D/TRIM67/NCR3LG1/VSX1/KIAA1217/POU4F3/OTOP1	28
SMAD4 CHEA	SMAD4 CHEA	82/1330	433/11341	5.90156e-06	0.000147539	0.000133562	CACNA1D/JAKMIP1/STOX2/CLDN1/TMEM260/FRAS1/FANK1/GATA6/CMIP/SOX5/ANXA5/PLEKHM3/KCNMA1/SLC5A3/MRPS6/ITPKB/SDC3/PTPRJ/FLNB/NDRG1/FZD8/TTC7B/ITGA6/TLE3/CYTH1/MVB12B/CHD1L/SUGCT/PDE10A/ANXA4/TWSG1/FBXW8/NRG3/SOX17/ECT2L/PCSK2/ACOXL/INPP4B/EPB41L4B/B4GALNT3/SETBP1/LMX1A/AGPS/THBS1/DUSP6/SHE/NOS1/TBC1D14/PPP2R5A/ANKRD44/TIPARP/MEGF10/KLF3/ARID1B/FBXL17/TMEM87B/EMX2/SH3RF1/DARS2/BMPER/GADD45A/LRRC1/FBXO34/PICALM/ACTN1/PKP1/SATB2/GABRA2/SLC22A23/FUT8/BLOC1S6/LBR/LRRC8D/ESRRG/ECT2/AFAP1/FAM83F/HS3ST2/SLC20A1/GALNT18/DNAJB2/ABLIM1	82
FOXA1 ENCODE	FOXA1 ENCODE	37/1330	161/11341	3.84307e-05	0.000640512	0.000579832	CITED2/GATA6/FCHO2/PDZD7/SFXN3/ZBTB42/ELK3/ESRP2/FOS/MTNR1A/NEDD4L/HIBADH/SYNJ2/ZBTB10/MACROD1/ZFP36L2/DUSP6/PCNT/AP4M1/MCM7/ETV5/HMGB2/FOXO3/SH3RF1/HERPUD1/FRAT2/ING2/TBC1D17/AKT1S1/PCNP/TFAP4/WASF2/UHRF1BP1L/FRAT1/MAZ/MBP/KLF9	37
TRIM28 CHEA	TRIM28 CHEA	40/1330	194/11341	0.000239966	0.00299957	0.0027154	JUN/ARL4C/KCNK1/FBXO21/EVL/ODC1/SMOC1/RFXAP/EGR1/EOMES/FZD8/SOX17/GBX2/SMOC2/SMO/KCNA3/ATL1/ZNF12/WNT5A/CDKN2B/SIX6/NR2E1/NEFM/PTMA/ITGAV/EMX2/BMPER/FRAT2/GPR26/BMP7/BUB3/MYO5A/IGFBP3/EEA1/ABI1/LBR/CDK6/SFRP1/ADA/ING5	40
FOXA2 ENCODE	FOXA2 ENCODE	41/1330	218/11341	0.00141125	0.0118945	0.0107677	CITED2/DHX32/FCHO2/EFNA1/PDZD7/SFXN3/MED13L/CLGN/CFLAR/SRPK1/UHRF1BP1/FIGN/NEDD4L/CCNE2/AKAP1/DUSP1/VTN/SLC35D1/ZBTB10/PLXNB1/MACROD1/DUSP6/MIR663A/AP4M1/MCM7/ETV5/HIVEP2/SGPP1/SPATA2/DNAJC25/DNAJC25-GNG10/PRKCD/HERPUD1/HOXD1/HID1/MRPL23-AS1/TRIM44/UHRF1BP1L/FRAT1/SNX16/KLF9	41
TP53 CHEA	TP53 CHEA	46/1330	252/11341	0.00142734	0.0118945	0.0107677	EPHA4/TUBB4B/FCHO2/RGMA/KCNMA1/CFTR/KCNC2/MSI2/ABHD5/NEO1/PTPN14/CCP110/IER5/FBXW4/CSMD1/ATL1/NTRK2/CCND2/BCL11B/MYBL1/ACAD11/BMPER/SF3A3/GADD45A/QRFP/FOSL1/TBX18/BLOC1S2/RORA/RRM2B/RPS27L/NKX3-1/P2RY6/DDB2/DNAJC22/ZMAT3/ACTN1/ATXN7L3/METAP1/IRF2BP2/COL2A1/SCAMP1/SNX16/RRM2/CPEB2/CCNG2	46
REST ENCODE	REST ENCODE	52/1330	300/11341	0.00235798	0.0168427	0.0152471	DNER/SLC35F4/ANXA5/GPR158/DUT/CPLX1/DNMT3A/DBX1/KCNC2/POU4F2/SOGA3/PCSK2/SCRT1/ELAVL3/LRP11/CRMP1/ADCYAP1/SLC7A14/NEFM/MIR1257/SEC11C/RPH3A/OTOP3/GJD2/NCDN/KIAA0319L/CRIP2/CNGA3/SYT14/CA10/MCEE/MPHOSPH10/CACNA1B/GPR6/TRIM67/GPR78/GABARAPL2/KMT2A/VSX1/KCNC1/GSX1/ST8SIA3/PRLHR/POU4F3/NTSR2/NPAS4/PAQR4/HS3ST2/NEFH/OGDHL/FGF18/INA	52
NELFE ENCODE	NELFE ENCODE	28/1330	183/11341	0.0844223	0.527639	0.477652	TUBB4B/CITED2/ODC1/EGR1/CIRBP/FOS/GLS/BAIAP2/ZFAND5/TAF4/HNRNPAB/MIR425/NDUFAF3/MIR191/DALRD3/IER5/DUSP1/UAP1/THAP7/DGAT1/HMGB2/HES6/HERPUD1/GADD45A/STT3B/SLC20A1/RRM2/PRDX1	28
PPARD CHEA	PPARD CHEA	31/1330	211/11341	0.109136	0.606314	0.548874	ZEB1/OGFRL1/RGS17/MAML2/FLNB/RBMS1/IRS1/CACUL1/EPB41L3/RCOR1/TSPAN14/SIRT5/ITPR3/INF2/PENK/CYP26B1/ENY2/MAN1A1/IMPA2/SH3RF1/GADD45A/ATP6V1H/SPIDR/DDB2/KAT6B/RNASEH2C/STT3B/MRFAP1L1/HDGF/ITGA11/MBP	31
FOXP2 ENCODE	FOXP2 ENCODE	23/1330	154/11341	0.132641	0.663203	0.600373	CITED2/RAP2A/SAP30/NDRG1/DUSP4/HIBADH/NFE2L2/AP4M1/MCM7/HMGB2/PPP1CC/GJD2/TBC1D17/AKT1S1/MSL2/ZNF740/CSAD/SPAST/SIDT2/WASF2/ARIH1/FRAT1/MAZ	23
SALL4 CHEA	SALL4 CHEA	40/1330	292/11341	0.165881	0.754005	0.682573	CITED2/MED13L/SMOC1/RFXAP/NKX2-1/TCERG1L/ZFAND5/REEP1/ZBTB18/ITSN2/HNRNPAB/HOXD9/SYNCRIP/SOX17/SETD5/POU2F1/RFX4/GBX2/FOXE1/SP3/KCNA3/AHCTF1/PDLIM1/PARD6B/BMPER/RANBP9/FBXO6/ZNF184/PURA/CDC42BPB/TBL1XR1/SATB2/KCNC1/SLCO4C1/ECT2/SLC20A1/SALL4/ZFP42/CPEB2/PKN1	40
EGR1 ENCODE	EGR1 ENCODE	59/1330	452/11341	0.204597	0.852486	0.771724	AKR7A2/EPAS1/ANXA5/ESPL1/C2CD3/PPME1/SPATA2L/TOPORS/VPS26A/SF3A2/PLEKHJ1/HNRNPAB/NEDD4L/ZFAND4/HIBADH/SYDE2/FRS3/PRICKLE4/HNRNPLL/NT5DC2/CHRAC1/PMPCA/CCNI/MKI67/ATG101/CLPX/IPO8/ZNF335/SEH1L/TMEM87B/STRADA/ING2/NCDN/KIAA0319L/SLC29A2/BAZ2B/ZNF354B/GPR107/PRPF40B/MBLAC2/POLR3G/KLF13/EEA1/GNG5/ZNF740/CSAD/MAN2A2/DDX59/SETX/FOXH1/TRERF1/POC1A/ORAI1/SIRT1/YIPF3/POLR1C/DIAPH1/SPTSSA/GNS	59
NANOG CHEA	NANOG CHEA	58/1330	451/11341	0.242689	0.9247	0.837097	CBX7/TUBB4B/CITED2/EIF2AK3/ST8SIA1/GATA3/NKX3-2/FGF5/MLXIP/FZD8/PLEKHF2/IRX2/TLE3/IRX4/PHC1/BAIAP2/SEC61G/RPS23/TWSG1/ANP32A/FZD10/SYNCRIP/CCP110/AKAP1/GSC/RFX4/GBX2/GLUD1/DUSP6/LCOR/ETV5/OTX2/NR2E1/PDLIM1/CDC42EP4/RAX/FRAT2/GAD2/TCEA3/TBX3/MYO5A/PTGFRN/NKAIN4/CDX1/TBL1XR1/IST1/SALL3/ITGB6/CNOT10/HOXD12/ATG14/STAC2/SFRP1/SALL4/OTOP1/CDH3/ZFP42/KLF9	58
TRIM28 ENCODE	TRIM28 ENCODE	12/1330	86/11341	0.305618	0.9247	0.837097	DUSP1/MACROD1/NFE2L2/FEM1C/TIPARP/TIPARP-AS1/WRN/PURG/GADD45A/BSDC1/NPAS4/AGBL5	12
EZH2 CHEA	EZH2 CHEA	27/1330	207/11341	0.306677	0.9247	0.837097	NDNF/HRK/HOXB5/DRGX/SIM2/ECEL1/GRM8/POU4F2/HOXD9/ACVRL1/PRDM6/SMO/WNT3A/SCRT1/ADCY8/DPYSL5/SIX6/NR2E1/FEV/GAD2/WNT7A/NAT8L/NKX3-1/SLC16A9/COL2A1/TP73/INA	27
EGR1 CHEA	EGR1 CHEA	30/1330	232/11341	0.311328	0.9247	0.837097	JUN/SPECC1/EGR2/ADK/MAML2/EGR1/UBP1/DNMT3A/AKT1/ATP9B/CDCA4/AP3S1/TRIM13/CSTB/ZFAND4/THBS1/TAF6L/NOS1/ETV5/ITGA5/RANBP9/NAT8L/MYD88/IQCE/LRRC8D/PER3/CDK6/FAM83F/AFF1/KLF9	30
PPARG CHEA	PPARG CHEA	54/1330	430/11341	0.314398	0.9247	0.837097	JUN/CITED2/RAB8B/PLEKHM3/RIOK1/DNMT3A/FOS/CFLAR/PNPLA2/RBAK/ZFAND5/ROCK2/TBPL1/PDZRN3/HIBADH/DGAT1/SP3/B4GALNT3/ZFP36L2/DUSP6/POMT1/CLPX/INTS10/AOX1/HIVEP2/FAM98A/SPG21/WDSUB1/PTMA/SPG7/PHF12/MXI1/MSL2/ACAA1/SLC5A6/PICALM/TBL1XR1/EIF3A/PPIL4/HNRNPU/FUT8/RNASE4/GMCL1/IBA57/LRRC8D/SEMA3F/SMARCA4/ZBTB21/PDIA5/FAM83F/SCAMP1/SLC20A1/UHRF1BP1L/ARID1A	54
TAF7 ENCODE	TAF7 ENCODE	57/1330	476/11341	0.454032	0.971553	0.879511	JUN/TUBB4B/CITED2/TAF5/SNORA80B/ODC1/EGR1/FOS/HSF2BP/RRP1B/DESI2/TAF4/HNRNPAB/SETD5/MIR425/NDUFAF3/MIR191/DALRD3/IER5/DUSP1/TTC21B/PAIP1/ZBTB10/CCNI/PCNT/CLSPN/AHCTF1/IPO9/NIPBL/HMGB2/TP53/E2F3/UBIAD1/PPP1CC/ANAPC1/RBM34/MCEE/MPHOSPH10/SHARPIN/MAF1/HS2ST1/PDLIM5/HNRNPU/SLC16A9/IBA57/GABPB1/RPS10-NUDT3/RPS10/IRF2BP2/ATG14/BMS1/CDK13/GART/SON/NPAS4/PRDX1/ARID1A	57
STAT3 CHEA	STAT3 CHEA	18/1330	149/11341	0.484529	0.971553	0.879511	ODC1/ESRP2/FOS/POU4F2/GLS/VPS28/LHX2/ETV5/MAN1A1/NFU1/HELLS/TRIM71/HDAC4/B3GNTL1/EEA1/DDX59/IRF1/ABLIM1	18
RELA ENCODE	RELA ENCODE	43/1330	363/11341	0.496726	0.971553	0.879511	JUN/CITED2/RNF207/EPB41L2/WWC1/CAGE1/RIOK1/NFKBIE/CFLAR/AGPAT3/PARK7/SETD5/MIR3613/TRIM13/IER5/RAET1K/ZFP36L2/NFE2L2/MED22/RPL7A/SNORD24/TIPARP/TIPARP-AS1/HMGB2/SPPL2A/TP53/PTMA/WAC/CD83/HERPUD1/SEMA7A/PPFIBP2/BAZ1A/GABPB1/IRF1/ARID5A/IRF2BP2/ORAI1/CDK13/PNRC1/DNAJB2/FBXO48/APLF	43
CEBPB ENCODE	CEBPB ENCODE	13/1330	109/11341	0.518689	0.971553	0.879511	MPG/SYNCRIP/LONRF1/ZBTB10/NFE2L2/STK40/KLHL24/HERPUD1/GADD45A/S100PBP/HNRNPU/UGP2/CCNG2	13
YY1 CHEA	YY1 CHEA	31/1330	265/11341	0.535128	0.971553	0.879511	TAF5/DDX47/MORF4L1/DNMT3A/DESI2/TOPORS/GK5/THAP1/SDF4/TXNDC15/SLC39A9/ZC3H11A/SMIM11/TP53/PTMA/E2F3/CENPL/KIAA0319L/ANAPC1/MRPL19/AKT1S1/MYD88/NDUFA2/YWHAE/CCDC142/ATG14/FBXO36/EEF1E1/DIAPH1/AARS2/TAOK2	31
FOSL2 ENCODE	FOSL2 ENCODE	16/1330	137/11341	0.547086	0.971553	0.879511	DHX32/EFNA1/ITGA2/STK40/PSMD14/GADD45A/EZR/GNG5/POLR3E/ANG/RNASE4/WASF2/SLC20A1/AGBL5/MIR663B/VEZF1	16
ESR1 CHEA	ESR1 CHEA	14/1330	122/11341	0.576985	0.971553	0.879511	EFNA1/MED13L/SMOC1/FOS/HOXC13/PGR/MAN1A1/KDM2A/E2F3/BMP7/KAT6B/SLC22A23/TRERF1/MLPH	14
NR2C2 ENCODE	NR2C2 ENCODE	34/1330	297/11341	0.587867	0.971553	0.879511	ZNF513/THAP1/SF3A2/PLEKHJ1/VPS28/LYSMD1/SCNM1/LOC100130691/AGPS/LOC143666/PHRF1/PSMD14/POMT1/TBC1D14/IQCK/KNOP1/PARL/GALNT4/POC1B/POC1B-GALNT4/SPATA2/NCDN/KIAA0319L/PHF12/S100PBP/VPS13D/LRRFIP2/COX19/BSDC1/TTC31/CCDC142/RSRC1/HDGF/ASB8	34
FOXM1 ENCODE	FOXM1 ENCODE	9/1330	79/11341	0.589372	0.971553	0.879511	TUBB4B/UBE2S/APOLD1/INCENP/KIF18B/MKI67/HMGB2/KIF23/LBR	9
TCF7L2 ENCODE	TCF7L2 ENCODE	56/1330	489/11341	0.598563	0.971553	0.879511	FRAS1/FANK1/EPAS1/EFNA1/DGKD/AP3M1/ADK/ZNF703/HSF2BP/RRP1B/ARHGAP5/MYCL/TLE3/DUSP4/TUBGCP5/PHLDB3/ROCK2/THAP1/INCENP/ANP32A/PPAT/PAICS/ZKSCAN5/VTN/NFE2L2/YAF2/HNRNPLL/DUSP6/CHRAC1/TMOD1/RAB12/DLG1/IQCG/LMLN/SPPL2A/SGPP1/TP53/PPP1R3E/BAZ2B/TBX3/CHST11/PTGFRN/IST1/PCNP/PDLIM5/ZNF503-AS2/ZNF503/MTR/WASF2/SMARCA4/CDK6/SNX16/TSHZ1/ANKRD30BL/FLJ13224/CLASP1	56
ETS1 ENCODE	ETS1 ENCODE	16/1330	144/11341	0.630331	0.971553	0.879511	AFF4/NCAPG2/NFE2L2/TBC1D31/SEC11C/KLHL24/PPAN/ACTR2/ZBTB7A/ABI1/ZNF740/TFAP4/ARID5A/ADO/NDUFAF7/ARIH1	16
NFIC ENCODE	NFIC ENCODE	24/1330	216/11341	0.643681	0.971553	0.879511	JUN/CITED2/TRIM7/EGR1/FOS/ABCA17P/ABCA3/CACUL1/CTSA/NEURL2/DUSP1/ZNF200/MIR663A/HIVEP2/TIPARP/TIPARP-AS1/SEH1L/GADD45A/ATP8B3/DDB2/TFAP4/PNRC1/KLF9/ARID1A	24
POU5F1 CHEA	POU5F1 CHEA	23/1330	208/11341	0.651376	0.971553	0.879511	IRX2/PHC1/FZD10/RFX4/GBX2/DUSP6/ETV5/OTX2/TP53/GAD2/TCEA3/ONECUT1/CDX1/PURA/HNRNPU/FOXH1/CNOT10/GSX1/SFRP1/DIAPH1/NRARP/ZFP42/CLASP1	23
STAT5A ENCODE	STAT5A ENCODE	17/1330	155/11341	0.653691	0.971553	0.879511	HYI/TMPPE/GLB1/EGR1/GDE1/MED15/THAP7-AS1/THAP7/NFE2L2/TULP2/NUCB1/REPS1/SPATA2/SSH1/GADD45A/KMT2A/DNAJB2	17
VDR CHEA	VDR CHEA	6/1330	57/11341	0.672486	0.971553	0.879511	SFXN3/DDX60L/UBXN2B/HIVEP2/PTGER4/CAB39	6
FOS ENCODE	FOS ENCODE	54/1330	485/11341	0.682326	0.971553	0.879511	TUBB4B/CHCHD6/EIF2AK3/PDZD7/SFXN3/AFF4/G3BP1/PABPN1/TLE3/ARL16/HGS/STIP1/HNRNPAB/INCENP/KIF18B/ACAP2/MBOAT2/SP3/ZNF8/CTTNBP2NL/STK40/HSF2/SMARCA2/ETV5/PPP2R5A/PTMA/ISCA2/HDAC1/SEL1L/ANKRD12/ZNF678/GADD45A/GTPBP1/PITRM1/KIAA0319L/BUB3/ZNF436/SHARPIN/MAF1/FAR1/MANF/KAT6B/RERE/KMT2A/AKTIP/SPTLC2/LBR/MTR/WASF2/SCAI/GALNT18/RRM2/UGP2/CCNG2	54
IRF8 CHEA	IRF8 CHEA	7/1330	67/11341	0.684317	0.971553	0.879511	PTPRJ/VPS26A/RFX4/UCP2/PPFIBP2/RNASE4/N4BP2L1	7
ERG CHEA	ERG CHEA	13/1330	123/11341	0.697299	0.971553	0.879511	UBP1/PKNOX1/NDRG1/DUSP4/UHRF1BP1/SDF4/NDUFAF3/PAIP1/ENY2/PHF12/TBX3/FRAT1/ELL2	13
MYC CHEA	MYC CHEA	52/1330	478/11341	0.742879	0.971553	0.879511	CBX7/TUBB4B/DCTD/RPL7/ODC1/ADK/NME2/DCAF13/MORF4L1/RPL8/RRP1B/ANP32B/DDX19A/EED/RAN/HNRNPAB/INCENP/RPS23/ANP32A/SETD5/PAICS/MRPL23/RPL36AL/ZFP36L2/MCMBP/FEM1C/RPL7A/AP4M1/MCM7/SLC25A39/SEH1L/OSTC/TP53/PTMA/E2F3/MPHOSPH10/MIF/RPS27L/TBL1XR1/ZMAT3/TFAP4/PUS1/TERT/BLOC1S6/NDUFV2/PDCD6/ZNF639/PDIA5/EEF1E1/SPTSSA/SLC35E1/ARID1A	52
BHLHE40 ENCODE	BHLHE40 ENCODE	33/1330	310/11341	0.75128	0.971553	0.879511	CITED2/BNIP3/IGF2R/UBAP2L/VPS26A/YTHDF1/CACUL1/ANXA4/SYNCRIP/USP6NL/CTSA/NEURL2/ACOX1/EPB41L4B/MACROD1/ATXN2/HSF2/ZC3H11A/WDSUB1/PTMA/FOXO3/IMPA2/ANKRD12/ATP6V1H/S100PBP/PICALM/SMG1/IFT140/IBA57/SIRT1/CPEB2/PKN1/GNS	33
ZKSCAN1 ENCODE	ZKSCAN1 ENCODE	10/1330	102/11341	0.771722	0.971553	0.879511	ANKRD27/RGS9BP/KHK/MICU2/SYDE2/NFE2L2/ATXN2/WASF2/ZNF236/CDK2AP1	10
MYOD1 ENCODE	MYOD1 ENCODE	11/1330	112/11341	0.777242	0.971553	0.879511	NOL4/SYNPO2L/ZBTB18/MACROD1/MEIG1/E2F3/PPP1R14B/ITGB6/PDIA5/KLHL31/ASCL5	11
ZC3H11A ENCODE	ZC3H11A ENCODE	11/1330	112/11341	0.777242	0.971553	0.879511	ANKRD39/MAP4K5/ATL1/TBC1D14/ZFAT/GPR107/B4GALT7/CNNM2/PDE12/CMSS1/ZNF639	11
HDAC2 ENCODE	HDAC2 ENCODE	15/1330	155/11341	0.821385	0.985085	0.891761	ANXA5/APOLD1/KHK/BEND3/AKAP1/SYNJ2/NFE2L2/TIPARP/TIPARP-AS1/RABGAP1L/CD58/ACTN1/SPAST/LRRC59/NPAS4	15
ZEB1 ENCODE	ZEB1 ENCODE	8/1330	94/11341	0.875063	0.985085	0.891761	WWC1/MARVELD2/ULK3/MARVELD3/SH2D3A/KIFC2/MIR4530/LMNTD2	8
KAT2A ENCODE	KAT2A ENCODE	6/1330	74/11341	0.879734	0.985085	0.891761	EGR1/ERH/SLC39A9/AKIRIN2/PTMA/GABPB1	6
SRF ENCODE	SRF ENCODE	24/1330	253/11341	0.891283	0.985085	0.891761	EGR3/EGR1/FOS/MUL1/VPS28/RAET1K/ZSWIM6/POMT1/KDSR/GALNT4/POC1B/POC1B-GALNT4/DUSP5/CAP1/FOSL1/S100PBP/VPS13D/PPIL4/COX19/PDLIM5/GABARAPL2/RSRC1/HDGF/SLC35E1	24
RFX5 ENCODE	RFX5 ENCODE	44/1330	443/11341	0.900731	0.985085	0.891761	EIF2AK3/RAP2A/DDX60L/POU3F2/UBP1/IGF2R/DDX41/GIPC1/ZFAND4/HIBADH/ZNF8/HSF2/CCND2/KDSR/INTS10/UCP2/NPC2/ISCA2/KLHL24/EMC9/GADD45A/GTPBP1/S100PBP/FBXO34/CETN4P/BBS12/DDB2/KAT6B/TM2D2/ADAM9/TULP3/UBTD2/CCDC13/GART/SON/NRARP/PNRC1/CABIN1/CCDC96/TADA2B/FLJ13224/KLF9/CCNG2/TAOK2	44
EZH2 ENCODE	EZH2 ENCODE	26/1330	279/11341	0.916649	0.985085	0.891761	STOX2/HRK/EMILIN2/ANKRD27/RGS9BP/CTDSP1/ETNPPL/SOBP/PCOLCE2/GRM8/PDZRN4/REEP1/EML5/SMO/SCRT1/MIR663A/WRN/TAC1/KCNG3/HDDC3/NCR3LG1/RTBDN/SLC16A9/BLOC1S6/SNX16/INA	26
BCL3 ENCODE	BCL3 ENCODE	19/1330	214/11341	0.92598	0.985085	0.891761	CHMP2A/ZNF513/TM7SF2/VPS28/SP3/ZNF8/MIR663A/POMT1/PTMA/SCO2/ULK3/STRADA/PPAN/PPAN-P2RY11/TFAP4/TAS1R3/BMS1/MAZ/VEZF1	19
CBX3 ENCODE	CBX3 ENCODE	3/1330	63/11341	0.983273	0.99993	0.905199	HES6/NPAS4/AGBL5	3
ATF3 ENCODE	ATF3 ENCODE	4/1330	87/11341	0.993809	0.99993	0.905199	SPATA2L/CACUL1/CTSA/NEURL2	4
IRF1 ENCODE	IRF1 ENCODE	9/1330	204/11341	0.99993	0.99993	0.905199	JUN/FANK1/POU3F2/UBAP2L/CYTH1/MED15/KDSR/SCAF4/GUK1	9
