## Supplementary material for "DNA methylation stochasticity is linked to transcriptional variability and identifies convergent epigenetic disruption across genetically-defined subtypes of AML": DataS7_MsigDB_c2_gsea_DMRGenes.xlsx (part 1 of 3)

### Sheet: cebpa_dMML
ID	Description	setSize	enrichmentScore	NES	pvalue	p.adjust	qvalue	rank	leading_edge	core_enrichment
MIKKELSEN_NPC_HCP_WITH_H3K27ME3	MIKKELSEN_NPC_HCP_WITH_H3K27ME3	317	0.759861	1.28468	2.50142e-16	1.2317e-12	1.21806e-12	3095	tags=77%, list=21%, signal=62%	CBLN4/CELSR1/TDRP/TRPC6/FOXG1/TCERG1L/TNFRSF1B/UCN/BNC1/SIX6/SCUBE1/TLX3/SLC7A14/NKX6-1/SLIT2/PTF1A/LTBP2/HOXC13/GRM7/TFAP2D/DMRT1/ECEL1/SLC6A3/WNT3A/SFRP1/FGF4/HOXB4/SIM1/ALX1/HOXD10/KCNA7/HOXC10/FBLL1/VSX1/GPR27/EIF4E3/PRKCZ/TFAP2C/HOXC9/TP73/PENK/RASGEF1C/CARTPT/GJD2/ST8SIA3/TBXT/DACT2/SHISA6/KCNH1/FOXE3/EVX2/CA10/NEFH/HOXC6/DMRT2/SYT12/KCTD8/POU4F3/TCF15/COBL/CDH1/PGR/PAX1/DEGS2/WNT9B/SALL4/C12orf56/GALNT13/PROKR2/HOXA11/HCN1/RYR2/HOXD9/IGSF21/LY6H/PAX7/NXPH2/SLC6A17/SLC22A3/S1PR5/FEZF2/GATA5/SKOR1/FOXD3/GSX1/BHLHE23/PDGFB/OVOL2/NPAS2/LRAT/C1QL1/AJM1/UTF1/DBX1/SIM2/POU4F2/VAX1/OTOP1/FAM89A/CRTAC1/FGF14/PAX3/ATP2B2/EMX1/SORCS3/HOXA13/FOXB2/ANKRD63/PLXDC1/SLC6A20/HECW1/ISL1/LMX1A/HRH3/CHAT/PITX1/SOX18/DRD2/HOXA9/LHX5/LRFN5/GABRA5/RSPO1/LLGL2/SULT4A1/GRIN1/RIPK4/CPZ/HTR1A/GRIK3/NKX2-3/FAM43B/MAL2/CRB3/BMP4/PAPPA/HOXB8/SLC6A5/FFAR4/ALX3/PITPNM3/PLK5/FOXL1/HOXB5/HOXB7/WNT10A/MESP1/RALYL/CDH8/SCRT1/PDX1/KCNQ2/PPP2R2C/CLDN7/FSTL4/FEV/PRPH/NKX2-1/UNCX/COL13A1/IGF2BP1/COL14A1/HOXD11/CABP7/SGPP2/PPM1N/LIPG/OVOL1/STAC2/LBX1/HS3ST6/B4GALNT2/SP8/SOWAHB/GABRG3/CYP2S1/PRDM16/C1QL2/MAL/CDX2/JPH3/ONECUT3/ADGRB1/PTPRN/CNNM1/HPCAL4/KCNQ1/LAD1/HOXB9/CCKBR/TFAP2B/PTPRT/HCN2/SPINT1/TBX3/NEUROD2/IHH/PYY/FGF3/HOXB2/DMRT3/GPR37/MPPED1/SCNN1G/TMEM132E/CADM3/TMEM151A/LSR/RAB11FIP1/VWA2/PGBD5/GHSR/HES2/SLC9A2/NPAS1/GSX2/COLEC12/ADRA2C/TMEM130/NLRP6/EVX1/MSC/CLSTN2/KCNS2/NELL1/KCNS3/CPLX1/VGLL2/EPHA8/CXCL14/SFRP5/JAG2/IGFBPL1/ALK/STMN2/TLX1/COL15A1/LRRC26/SIGIRR/VDR/C6orf132/NEUROG3/OTP/HOXB3/IKZF1
MEISSNER_BRAIN_HCP_WITH_H3K27ME3	MEISSNER_BRAIN_HCP_WITH_H3K27ME3	255	0.768544	1.29653	4.13746e-15	1.01864e-11	1.00736e-11	2716	tags=77%, list=19%, signal=64%	DRD4/KCP/TFAP2E/IRX4/CBLC/NPY/GBX2/CELSR1/IRX2/FOXE1/LBX2/DIO3/HMX1/GNMT/PHOX2A/PLEKHG6/IL12RB2/TPM2/BNC1/SIX6/HOXD1/TLX3/NKX6-1/PTF1A/ANKRD53/LTBP2/HOXC13/DMRT1/ECEL1/GAL/WNT3A/LOXL1/FGF4/HOXB4/SIM1/ALX1/KRT7/SLC18A3/HOXD10/BARHL1/CDCP1/TFAP2C/TP73/PRDM13/NKX2-4/CDX1/ALDH1A3/TBXT/PRRX2/SPAG6/PRSS50/VSX2/RAX/BARHL2/FOXE3/HOXC5/HOXC4/GSC/POU4F3/FOXC2/TCFL5/PAX1/SALL4/IRX6/HOXA11/TRPV4/EMILIN3/HOXD9/FOXA2/DMGDH/BARX1/PAX7/DRAXIN/PKP1/GATA5/FOXD3/MYOD1/BHLHE23/DRGX/SLC6A2/LMX1B/NKX3-2/UTF1/DBX1/HOXD8/OLIG3/SIM2/HOXB6/VAX2/POU4F2/ALX4/PRDM6/SLC30A2/PCSK9/HOXC11/OTOP1/FAM89A/PRDM14/HELT/SLC5A5/HOXD12/MAFA/HOXA13/KRT19/FOXB2/FGF20/DLX4/TMEM30B/LMX1A/MFSD6L/TBX1/CHAT/PITX1/HAND2/LHX5/HOXC12/GLP1R/HAND1/THBS4/NEUROG1/CRB3/AMN/BMP8B/MNX1/FFAR4/ALX3/FOXL1/SIX2/RSPO4/CLDN3/HOXB5/HOXB7/HOXA4/MESP1/FOXB1/SCNN1B/EPCAM/HNF1B/PDX1/HMX3/CLDN7/NOTCH3/FEV/LHX3/WT1/LARGE2/NKX2-1/UNCX/COL13A1/IGF2BP1/MARCKSL1/HOXD11/PPM1N/WDR86/HES3/OVOL1/HOXA5/KDF1/TLX2/LBX1/TMEM54/HMX2/SCARF2/B4GALNT2/REM1/LHX1/CDX2/SLC18A2/NTF4/FGF8/ONECUT3/PAX2/HOXB9/CYP24A1/IRF6/RBMXL2/SPINT1/PYY/NAGS/FGF3/WNT7B/DMRT3/DHH/DLK1/HES2/ESPN/INSM2/NPAS1/GSX2/GNAS/EVX1/NKX2-5/PRR5/GBX1/SIX1/AQP5
MIKKELSEN_MCV6_HCP_WITH_H3K27ME3	MIKKELSEN_MCV6_HCP_WITH_H3K27ME3	394	0.731174	1.23853	2.72799e-14	4.47754e-11	4.42795e-11	3203	tags=69%, list=22%, signal=55%	FBXO41/DRD4/TFAP2E/IRX4/PANX2/ALOX12/FOXE1/DOK6/DIO3/HMX1/PCDHAC2/TCERG1L/LTK/ACVRL1/ZIC1/DPYSL4/SCUBE1/LHFPL3/NKX6-1/SLIT2/PTF1A/NKX6-2/FZD10/SHE/ECEL1/GAL/WNT3A/TRHDE/NPTX2/SYT10/HS3ST2/TMEM215/FOXF1/PSD2/KRT7/SLC18A3/NFATC1/AIRE/HOXC10/SLC9A3/SLITRK3/NRG3/PRLHR/FBLL1/VSX1/CACNG4/KCNC3/HOXC9/TP73/PRDM13/NKX2-4/RASGEF1C/CARTPT/ALDH1A3/TBXT/KCNH1/VSX2/RAX/FOXE3/RAB6B/EVX2/CBLN1/GLDC/NEFH/FOXC2/KCNC4/SCTR/SLC35F3/EMILIN3/FAM83F/HOXD9/CHAD/IGSF21/BARX1/DRAXIN/NXPH2/KCND3/SLC6A17/FEZF2/HTR6/GATA5/SKOR1/FOXD3/MYOD1/CACNA2D3/BHLHE23/BRSK2/DRGX/SLC6A2/LMX1B/CCK/C1QL1/AJM1/HOXD8/BHLHA9/SIM2/SLC34A2/RRAD/ATP2B2/EMX1/HOXD12/TBX5/TTC9B/ASCL2/FOXB2/MAFB/ANKRD63/NALF1/PDE4DIP/CELF4/TMEM30B/NTSR2/LMX1A/COL9A2/RASL10B/VSTM2L/CHAT/GABBR2/GRP/ADAMTS18/EPB41L3/LHX5/HOXC12/GABRA5/RSPO1/NEUROG1/NPHS2/NKX2-3/FAM43B/SSTR5/EBF4/SLC6A5/DOC2B/SLC32A1/CCDC184/RELN/SIX2/RSPO4/PTGIS/SCNN1B/SCRT1/PDX1/ADAMTS2/DSCAM/DRD5/HHIPL1/NECAB2/COMP/RIMS4/KCNQ2/LGI2/CLDN7/FSTL4/VSTM4/CAMK2B/ABCC8/KCNJ4/FEV/LHX3/IRX1/KCNMA1/SLC35D3/UNCX/COL13A1/EPHB1/HOXD11/GABRA4/CABP7/SYT6/ANK1/WDR86/NTRK3/CHD5/SLC6A1/RBP4/HES5/FAM83G/KDF1/LBX1/NEUROD1/TMEM54/HS3ST6/QRFPR/ADGRA2/RASL12/C1QL2/LMTK3/SLC18A2/FGF8/JPH3/ONECUT3/ADGRB1/CNNM1/KCNQ1/ABCG4/PAX2/SPON1/C1QL4/ATP8A2/CCKBR/CYP24A1/CHRDL2/TGFBI/PTPRT/GRIN2C/CACNA1D/IHH/STMN3/PYY/GDNF/FGF3/HOXD4/WNT7B/DMRT3/DHH/PHYHIPL/TMEM132E/KCNH2/DISP3/ITPKA/PLPPR5/GSX2/IRF8/ADRA2C/SLC6A7/PTPN5/NKX2-5/GBX1/BCAN/ASIC2/ACAN/CLSTN2/KCNS2/SLC7A10/AQP5/KCNQ4/SLIT1/NELL1/CORO2B/MMP9/SDK2/ELFN2/VGLL2/OXTR/EPHA8/CXCL14/SFRP5/GDF7/SYNDIG1L/SCUBE2/CRLF1/YBX2/KCNT1/GRID1/COL15A1/SLC8A2/PGF/NEUROG3/NTSR1/SLC38A3/MYRIP/CACNA1G/MMD2/GABRD/TMEM178A/TDRD6/EFNA2/KL/HBQ1/RAB11FIP4
MEISSNER_NPC_HCP_WITH_H3K4ME2_AND_H3K27ME3	MEISSNER_NPC_HCP_WITH_H3K4ME2_AND_H3K27ME3	320	0.7398	1.25087	1.04735e-13	1.28929e-10	1.27502e-10	3101	tags=70%, list=21%, signal=56%	CBLN4/CELSR1/FOXE1/TDRP/HMX1/FOXG1/FOXQ1/UCN/BNC1/HOXD1/SCUBE1/TLX3/SCUBE3/SYT14/NKX6-1/PTF1A/LTBP2/KCNG3/ECEL1/WNT3A/SMOC2/FOXF1/SFRP1/UNC5D/SIM1/SLC18A3/KCNA7/MSX2/FBLL1/VSX1/GPR27/EIF4E3/CADPS/TP73/XKR4/NKX2-4/PENK/RASGEF1C/GJD2/TBXT/DACT2/SHISA6/KCNH1/FOXE3/KCNK1/NEFH/HOXC5/DMRT2/SYT12/KCTD8/POU4F3/TCF15/COBL/CDH1/FOXC2/KCNC4/PTPRN2/PAX1/WNT9B/SALL4/C12orf56/GALNT13/PROKR2/ELAVL3/HCN1/RYR2/CPEB1/IGSF21/LY6H/AHNAK/SLC6A17/SLC22A3/FOXD3/GSX1/KCNA3/PDGFB/OVOL2/NPAS2/EGFLAM/C1QL1/UTF1/DBX1/SIM2/CDH11/POU4F2/VAX1/ST6GAL2/PRDM6/FAM89A/CRTAC1/SNTG1/PAX3/HELT/ATP2B2/EMX1/MAFA/SORCS3/HOXA13/ASCL2/FOXB2/SPIRE2/ANKRD63/NALF1/ISL1/LMX1A/HRH3/TBX1/CHAT/GABBR2/PITX1/SOX18/GABRA5/ACTL6B/RSPO1/SULT4A1/GRIK3/FAM43B/PAPPA/FFAR4/CRABP1/GATA6/RASGRF1/PLK5/KCNK12/SIX2/NOTUM/RALYL/CDH8/GATA2/SCRT1/BMP8A/PLD5/LAMA1/ADAMTS2/DSCAM/HMX3/KCNQ2/PPP2R2C/FLI1/FEV/PRPH/KCNA1/NKX2-1/UNCX/COL13A1/AMER3/HOXD11/CABP7/SGPP2/CDK5R2/OVOL1/STAC2/WNT6/TLX2/LBX1/HRK/HS3ST6/A4GALT/HMX2/SP8/SOWAHB/CADPS2/GABRG3/PTGER3/PRDM16/C1QL2/MAL/FGF8/JPH3/ONECUT3/ADGRB1/CNNM1/PAX2/LAD1/PTPRT/HCN2/SPINT1/TBX3/NEUROD2/IHH/GDNF/FGF3/DMRT3/TMEM132E/CADM3/TMEM151A/RAB11FIP1/VWA2/PGBD5/GHSR/INSM2/SLC9A2/NPAS1/COLEC12/ADRA2C/GNAS/EVX1/WNT9A/GBX1/MSC/ACAN/CLSTN2/KCNS2/PODN/KCNS3/CPLX1/ANKRD34B/FOXF2/VGLL2/CXCL14/HOXD13/RET/SYNDIG1L/JAG2/IGFBPL1/ALK/TLX1/P4HA2/LRRC26/GNG4/ATP6V1C2/MYRIP/BICDL1
MEISSNER_NPC_HCP_WITH_H3_UNMETHYLATED	MEISSNER_NPC_HCP_WITH_H3_UNMETHYLATED	460	0.681503	1.15581	3.57961e-07	0.00035252	0.000348616	3442	tags=54%, list=24%, signal=43%	S1PR3/MARVELD2/HTRA4/RIPPLY3/KCP/VAMP5/TFAP2E/IRX4/ESRP2/PKDREJ/CBLC/ALOX12/CPNE7/FOXI2/LBX2/FAM110C/LAMC2/NPY5R/GNMT/PHOX2A/PLEKHG6/IL12RB2/DBX2/TPM2/MCUB/BHLHA15/P2RX2/NGF/ENTPD2/ANKRD53/ARSI/GAL/BASP1/CWH43/HS3ST2/LOXL1/DPP6/EFNB3/FBXO17/PSD2/SOWAHA/TTC22/LHX9/KRT7/BARHL1/CDCP1/SLC9A3/PRLHR/HSF5/DSG2/CDX1/KCNG1/CYGB/TRIM47/SPAG6/ANO1/PRSS50/VSX2/RAX/SLC6A11/CCDC106/ILDR1/MAPK13/DSC2/GALR1/EMILIN3/GUCY2D/DMGDH/RNF225/SSTR4/NPAS4/PKP1/SLC25A21/KLHL14/MYOD1/DES/PHETA2/DRGX/GRHL2/SLC6A2/GPR26/DLGAP1/OLIG3/BHLHA9/CLDN5/PLLP/SLC34A2/MOCOS/SLC30A2/MMP23B/PCSK9/CLIC6/PRDM14/HIF3A/LARP6/SLC5A5/SP5/KCNA6/KRT19/PDE4DIP/NTF3/FGF20/HSPA12A/TMEM30B/NTSR2/MFSD6L/TACR3/CSPG4/ITGB4/TACSTD2/GLP1R/RASGRF2/ANO5/HAND1/THBS4/RASEF/ST14/EEF1A2/MAL2/EDN3/AMN/BMP8B/SYBU/MARVELD3/KCNK13/DOC2B/TRIM36/L3MBTL4/CA4/CLDN3/PTGIS/CDO1/NGB/SCNN1B/PHACTR3/FADS6/DRD5/GPR83/EPS8L2/IL17RB/CLDN7/GRIN2A/VSTM4/OSMR/ABCC8/ARHGEF4/THBD/NPB/LHX3/WT1/PCDHGA11/LARGE2/SYCP1/ITPRIPL2/CAVIN1/TFCP2L1/ADAMTSL5/CHST6/CTSZ/WDR86/FAM83G/KDF1/CERKL/TMEM54/SHROOM1/SPTBN4/SCARF2/CAVIN3/REM1/QRFPR/PPL/AFAP1L2/EVC/SLC18A2/MMP25/RASL10A/DKK3/ABCG4/OXT/CYP24A1/SLC1A1/IRF6/RBMXL2/GRIN2C/MCOLN2/NAGS/NODAL/DHH/THSD7B/RASD1/RIN3/GPR176/TBR1/CLDN11/MYOCD/SCIN/STK32A/TUBG2/CXCL16/FGF22/EVA1B/KCNK9/LGALS3/ASIC2/KLK8/MMP14/SLC7A10/RASSF10/SLIT1/GIPC2/GFRA2/SPEG/CPNE9/KY/SMC1B/ECHDC2/OXTR/ACP7/RPP25/GLDN/NLGN2/ISYNA1/LYPD6B/SHD/STAC/B3GNT3/HEYL/NTSR1/KCNJ6/EPPK1/KCNK4/ARSJ/TDRD6/KL/DMRTA1/SLC47A1/TMEM171/CLVS2/KREMEN2/ESYT3/PGM5/CHRNA3/GJB6/C1orf115/PITPNM1/RAB3B/COL26A1/SLC45A1/SEMA4F
SMID_BREAST_CANCER_BASAL_UP	SMID_BREAST_CANCER_BASAL_UP	456	0.676055	1.1465	1.03532e-06	0.000849654	0.000840245	3349	tags=36%, list=23%, signal=29%	MDFI/IRX4/HS3ST1/ID4/LAMC2/IL12RB2/TSPYL5/TPM2/ZIC1/DUOX1/SOX11/CENPA/DMRT1/GAL/DSC3/NPTX2/CWH43/SFRP1/FBXO17/SIM1/NFE2L3/ACTA1/SOX9/FUT9/ARL4C/PADI2/DSG2/PRDM13/EGFR/KCNG1/RND3/CNN3/COL4A2/PRRX2/MFGE8/CRYAB/HSPB2/RAB6B/GLDC/SOCS3/NEFH/NES/MACROH2A2/CXCL1/SLC6A15/RARRES1/KCNK5/DSC2/PAX6/KIF1A/S100A1/BARX1/CXCL5/FAT1/MCM5/TUSC3/PKP1/UCHL1/ADORA2B/SLC34A2/MOCOS/SHOX2/PCDHB3/FZD9/SLC15A1/CHST3/EPHB3/NEK2/CYB5R2/COL2A1/MALL/PXDN/GABBR2/PFKP/CSPG4/HOXA9/ADCY2/ELOVL4/RIPK4/CHRM3/PEG3/SOX15/PLCB4/CRABP1/EPHX3/GATA6/PDPN/CYP26B1/COL9A3/COCH/HSPA4L/SIX3/CDH2/OCA2/CDH3/PTPRZ1/PTGFR/CACNA1A/BACE2/LHX2/SIK1/TFCP2L1/PSAT1/CBS/IGF2BP2/RPL39L/WNT6/HRK/NCAM1/PCOLCE2/PTPN14/TTYH1/EN1/KLK6/DYNC1I1/LAD1/CCKBR/PRKCA/FAM171A1/FZD7/IL32/LZTS3/PLOD2/GPRC5B/GPR37/MCOLN3/DKK1/LYPD1/PGBD5/VLDLR/CHAC1/NT5DC2/CDC42EP1/NCAN/MEAK7/NKX2-5/TUBB2B/MYO10/PDE9A/ACAN/KLK8/MMP14/APBA2/AQP5/MAGOH/TRIM29/NFIX/KLK10/LOX/PTX3/NXN/CRLF1/MICALL1/INAVA/RBP1/TEAD4/ADM/MSLN/ITM2C/PPM1E/PEG10/MCF2L-AS1/DZIP1/FOXC1/SUSD5
MIKKELSEN_NPC_HCP_WITH_H3K4ME3_AND_H3K27ME3	MIKKELSEN_NPC_HCP_WITH_H3K4ME3_AND_H3K27ME3	191	0.718075	1.20728	2.56238e-06	0.00180245	0.00178249	3323	tags=65%, list=23%, signal=51%	WNK2/MAP3K9/HMX1/PCDH8/FOXQ1/SOX1/HOXD1/NEFM/PLEKHG3/SMOC2/FOXF1/MSX2/NMNAT2/KCNK1/CBLN1/HOXC5/HOXC4/FOXC2/KCNC4/PTPRN2/SLC6A15/ABLIM2/C2CD4B/CPEB1/SLC24A2/AHNAK/ATOH1/KCNA3/ADRA2B/VGF/EGFLAM/RSPO2/ADORA2B/CDH11/RGS9BP/CRH/KCNH3/PRDM6/HS3ST3A1/TUB/ASCL2/NGFR/SPIRE2/ADRB3/CHST8/EGR4/NEUROG1/NEFL/MNX1/EOMES/GATA6/RASGRF1/VSTM2B/KCNK12/RELN/SIX2/FOXB1/BMP8A/COCH/LAMA1/ADAMTS2/CXCL12/FGF19/KCNJ4/COL27A1/FLI1/GAD1/KCNMA1/SLC24A4/SLC35D3/KCNA1/AMER3/NTNG1/GABRA4/IGF2BP2/NRARP/CDK5R2/GPRC5C/WNT6/HRK/TFAP2A/FLT1/CCNO/KIF5C/A4GALT/HMX2/FGF11/INA/TENM4/PTGER3/BHLHE22/DLL4/GDNF/KNDC1/DISP3/INSM2/PTPN5/WNT9A/ACAN/JPH1/PODN/TACR1/PTPRU/FOXF2/MAPK8IP2/NXPH4/FRMD5/HOXD13/RET/ANKRD33B/GPC5/P4HA2/MYRIP/BICDL1/CLDN23/ADORA1/ST8SIA2/TEAD4/ARG2/BAIAP2L1/UNC5A/SHH/PCSK2/CSMD1
MEISSNER_NPC_HCP_WITH_H3K4ME2	MEISSNER_NPC_HCP_WITH_H3K4ME2	444	0.671753	1.13896	1.43816e-05	0.00885186	0.00875384	3675	tags=52%, list=25%, signal=40%	DRD4/RAPGEFL1/DLEU7/TERT/TCEA3/NSD1/CACNA1B/BRINP1/NPY/MARCHF11/TWIST2/TCERG1L/LTK/DPYSL4/MFHAS1/NKX6-2/WNK4/SHE/WNT2/FAM241B/MTMR7/TTC34/NPTX2/DPP6/FGF4/LHX9/NFE2L3/PPP1R14A/GLT1D1/NRG3/BMP7/ADAMTS5/CD248/ALDH1A3/PRRX2/PCDHAC1/OLFM1/ONECUT2/GSC/GRIK2/SLC35F3/IRX6/MLXIPL/TRPV4/TMEM132D/MN1/TMEM121B/FAM83F/FOXA2/GAD2/BARX1/TENT5B/HTR1B/HTR6/SLC16A12/SPOCK1/WTIP/NPR2/BRSK2/LMX1B/H1-0/HOXD8/HAPLN4/GALR2/ALX4/SLIT3/PLPP2/RRAD/COL18A1/HS3ST3A1/PLPPR4/TTC9B/DNAJA4/CEP170B/GPRIN1/VWA1/NRIP3/PLXDC1/PDE4DIP/RAC3/CELF4/RADIL/DLX4/OSBP2/COL2A1/FBXL21P/PEAR1/SBSPON/SHCBP1L/ADAM11/SOX30/ADAMTS18/PRIMA1/EPB41L3/ADRA1D/LLGL2/CCDC3/NXNL2/SLC16A9/SRRM4/ARC/EBF2/RBFOX1/LHFPL4/PTHLH/SLC32A1/PITPNM3/CCDC184/LOXL2/RSPO4/LRRC3B/EPCAM/COL9A3/NKX1-2/RCSD1/COL25A1/TMEM62/HHIPL1/NECAB2/COMP/LGI2/ROR2/MFSD2A/KIF16B/VIPR2/RAMP2/BOLL/SYT13/ACOT12/ADAMTSL4/DTX1/CBS/CYB561/SYT6/SNAI1/ITGB3/DIPK1C/ARHGEF25/ANK1/REEP2/HES3/CHD5/RBP4/GULP1/AGBL4/KCNF1/GRIK4/LPAR3/NTF4/INSM1/MGAT5B/DYNC1I1/EPOP/TCF7/COL12A1/PTPRE/CREB3L1/ADAMTS19/MAPK8IP1/DLK1/LSR/ITPKA/ESPN/MARCHF4/PLPPR5/GPR153/GRTP1/IRF8/ALPL/NSUN7/CDKN1C/PRR5/MYO1C/PKP2/RIMS1/MYO5B/AQP5/KCNQ4/NMB/SNCB/LOX/GDF7/EMP2/LRRC3/SCUBE2/KCTD15/GOLGA7B/C2CD4C/CRLF1/YBX2/DUSP15/FAM20A/PRKG2/CEBPB/PGF/VDR/KIAA1217/NEURL1/CACNA1G/IKZF1/SERTAD4/SYNGR3/L3MBTL1/EFNA2/SMAGP/POPDC3/SNX22/GDF10/FGF2/CAMSAP3/TLCD4/ADAM23/AATK/BMP3/FZD6/UCKL1/SLC8A3/SMAD9/LRRC75A/CARD10/ABCB4/MATK/SHISA7/GATA3/DAPK2/RTL6/SLC2A4/HSD11B2/KCNB1/PCED1B/ADRA1B/ITPR3
MEISSNER_NPC_HCP_WITH_H3K27ME3	MEISSNER_NPC_HCP_WITH_H3K27ME3	76	0.774023	1.28047	1.90028e-05	0.0103966	0.0102815	3075	tags=87%, list=21%, signal=69%	DIO3/SIX6/SLC7A14/HOXC13/GRM7/DMRT1/HOXB4/ALX1/HOXD10/PRKCZ/TFAP2C/PRDM13/CARTPT/ST8SIA3/CA10/TCFL5/HOXA11/HOXD9/PAX7/FEZF2/GATA5/BHLHE23/AJM1/HOXB6/HOXC11/OTOP1/ATP2B2/HOXD12/VSTM2L/DRD2/LHX5/HOXC12/RIPK4/HTR1A/CRB3/ALX3/FOXL1/HOXB5/HOXB7/WNT10A/MESP1/HNF1B/PDX1/FSTL4/IGF2BP1/PPM1N/B4GALNT2/CYP2S1/CDX2/GPR139/KCNQ1/HOXB9/CCKBR/PYY/GPR37/SCNN1G/HES2/GSX2/NKX2-5/NELL1/CBLN2/SFRP5/COL15A1/SIGIRR/NEUROG3/OTP
LIM_MAMMARY_STEM_CELL_UP	LIM_MAMMARY_STEM_CELL_UP	371	0.67199	1.1377	5.69999e-05	0.0280668	0.027756	3215	tags=43%, list=22%, signal=35%	IRX4/CLIP3/SH3TC1/ID4/TWIST2/TSHZ2/PDLIM4/EID3/RAB34/LEP/NTRK2/TPM2/BNC1/SOX11/NGF/SLIT2/MYH11/SHE/ARSI/NPTX2/MRGPRF/PSD2/PPP1R14A/EGR3/BMP7/EGFR/RND3/CYGB/FEZ1/PCDH7/COL4A1/COL4A2/NRG1/ITGA9/CRYAB/HSPB2/PRRX1/PKNOX2/MEDAG/TAMALIN/PKP1/MPDZ/C1QTNF12/WTIP/CADM1/SORCS1/PDGFA/SLIT3/COL18A1/POU3F1/HS3ST3A1/EGR2/NGFR/CHST3/EBF3/NTF3/COL9A2/SBSPON/CSPG4/ITGB4/ELOVL4/MYL9/CCDC3/LRRN1/PEG3/MEG3/ARC/RASIP1/LAG3/TSHZ3/PDPN/HTRA1/RELN/CNN1/CDH13/CPNE8/LAMA1/RCSD1/SSH1/TENM3/ADAMTS2/CDH3/MATN2/PCDHGC3/RARRES2/FHOD3/MSRB3/KCNMA1/LARGE2/KLHL29/MSX1/COL14A1/EPHB1/ARHGEF25/SKI/RUSC2/SEMA5A/ECRG4/STAC2/GPR3/DPYSL3/BAG3/SCARF2/ADGRA2/BMP1/RASL12/MTSS1/TMEM64/EVC/FZD8/HSPG2/DKK3/ANGPTL2/FJX1/EXT1/COL12A1/IGFBP3/BCL2L11/PTPRT/JAM3/PTPRE/LIMS2/GEM/GPR176/MYOCD/PHLDA3/ISM1/TMEM121/COL5A1/OSR1/TSKU/TPST1/TRIM29/NT5E/MCAM/PODN/SDK2/CACNB4/ADAMTS1/OXTR/CXCL14/MAMDC2/EPAS1/BVES/PARD6G/NXN/CRLF1/NLGN2/PLCH2/PGF/STAC/SOBP/PRICKLE1/TBX2/PPP1R3C/SGCB/THBS1/TMEM178A/ARHGAP20/THY1/SVEP1
PID_ATR_PATHWAY	PID_ATR_PATHWAY	33	-0.779209	-2.07715	0.000102606	0.04593	0.0454214	641	tags=18%, list=4%, signal=17%	YWHAZ/CLSPN/MCM7/RAD9A/CDC6/MCM2
WP_TLR4_SIGNALING_AND_TOLERANCE	WP_TLR4_SIGNALING_AND_TOLERANCE	19	-0.907467	-2.13672	0.000116873	0.0479568	0.0474257	352	tags=16%, list=2%, signal=15%	TAB1/IRAK3/IRF7
KEGG_FRUCTOSE_AND_MANNOSE_METABOLISM	KEGG_FRUCTOSE_AND_MANNOSE_METABOLISM	25	0.873305	1.38374	0.000154173	0.0583958	0.0577492	1256	tags=32%, list=9%, signal=29%	PFKFB3/PHPT1/MTMR7/PMM1/ALDOC/PFKP/KHK/GMPPA
RAO_BOUND_BY_SALL4_ISOFORM_A	RAO_BOUND_BY_SALL4_ISOFORM_A	119	0.723441	1.20768	0.000168	0.059088	0.0584337	2168	tags=23%, list=15%, signal=19%	CTF1/VSTM2A/TNFRSF1B/RUNX1T1/KCNJ3/CFAP53/PRRX1/SLC5A7/ADAM19/FAT1/SNAP25/C1orf87/FBXL21P/ADAMTS18/LRRN1/PLCB4/CFTR/CDH8/ABCA1/PSD3/RSPO3/RBP4/GTF2A2/ANK3/VPS54/FZD8/INSM1
RAHMAN_TP53_TARGETS_PHOSPHORYLATED	RAHMAN_TP53_TARGETS_PHOSPHORYLATED	16	0.919044	1.41025	0.000285843	0.0938326	0.0927936	70	tags=6%, list=0%, signal=6%	PRDX2
REACTOME_TICAM1_DEPENDENT_ACTIVATION_OF_IRF3_IRF7	REACTOME_TICAM1_DEPENDENT_ACTIVATION_OF_IRF3_IRF7	10	-0.954871	-1.89108	0.000652363	0.133843	0.132361	20	tags=20%, list=0%, signal=20%	UBC/IRF7
GILMORE_CORE_NFKB_PATHWAY	GILMORE_CORE_NFKB_PATHWAY	12	0.942991	1.41132	0.000440619	0.133843	0.132361	164	tags=8%, list=1%, signal=8%	NFKB2
REACTOME_HSF1_ACTIVATION	REACTOME_HSF1_ACTIVATION	20	0.878609	1.3716	0.000629528	0.133843	0.132361	570	tags=10%, list=4%, signal=10%	FKBP4/HSPB2
FARMER_BREAST_CANCER_CLUSTER_2	FARMER_BREAST_CANCER_CLUSTER_2	25	0.853758	1.35277	0.000573076	0.133843	0.132361	1162	tags=12%, list=8%, signal=11%	CENPA/ESRP1/NEK2
GROSS_HYPOXIA_VIA_ELK3_ONLY_DN	GROSS_HYPOXIA_VIA_ELK3_ONLY_DN	40	0.800233	1.29819	0.000613102	0.133843	0.132361	2109	tags=25%, list=15%, signal=21%	KCP/CENPA/CDC25B/HOXD9/MAFB/PXDN/TP53INP1/NAV1/CLDN15/AOX1
ACEVEDO_LIVER_CANCER_WITH_H3K27ME3_DN	ACEVEDO_LIVER_CANCER_WITH_H3K27ME3_DN	126	0.709955	1.18633	0.000614999	0.133843	0.132361	2697	tags=39%, list=19%, signal=32%	CCDC81/GGN/C6orf201/CRMP1/TSHZ2/H2AC14/TMEM132C/SCUBE1/PPP1R14A/PCDHGB5/PROX1/SHISA4/SHISA6/PCDHGB6/KCNC4/GRIK2/ADAMTSL3/AJUBA/MYF6/RHPN2/H4C5/SATB2/COL18A1/FAM89A/GPC6/PCDHGA10/TUB/PDE4DIP/DTNA/PCDHGC4/YAP1/BMP4/PLCB4/RBFOX1/ZFHX4/COCH/PCDHGC3/COL27A1/PCDHGA11/PCDHGB4/PCDHGA8/NTRK3/PCDHGA9/PCDHGB7/ATP8A2/INSM2/TMEM121/LGALS3/USH1C
YAUCH_HEDGEHOG_SIGNALING_PARACRINE_DN	YAUCH_HEDGEHOG_SIGNALING_PARACRINE_DN	138	0.706376	1.18212	0.000499	0.133843	0.132361	2819	tags=38%, list=19%, signal=31%	CKMT2/GRIK1/ID4/EPHA1/CACNA1B/ZIC1/ZIC5/SIM1/ACTA1/KCNJ3/KCNK1/FAM131B/FABP6/PAX9/NXPH1/RYR2/MYF6/SKOR1/GABRA2/SNTG1/POU3F1/ACTN2/PDLIM3/SBSPON/ASCL1/SMIM17/THBS4/RIPK4/PAPPA/RBFOX1/CFTR/HSPA4L/DAAM2/NPY2R/KCND2/CABP7/PRDM16/INSM1/PRKCA/COL12A1/SLC29A4/KCNH2/DLK1/TBR1/COL4A4/NCAM2/NCAN/KCNK9/CYP1A1/AQP5/SPEG/ELFN2/RBM46
SMID_BREAST_CANCER_RELAPSE_IN_BONE_DN	SMID_BREAST_CANCER_RELAPSE_IN_BONE_DN	197	0.687079	1.15561	0.000551999	0.133843	0.132361	3498	tags=43%, list=24%, signal=33%	FOXO3/ID4/IL12RB2/ZIC1/POU2AF1/SOX11/GAL/DSC3/NPTX2/SFRP1/FBXO17/SOX9/ARL4C/PADI2/TFAP2C/PRDM13/EGFR/KCNG1/COL4A2/MFGE8/CRYAB/GLDC/RARRES1/KCNK5/DSC2/PAX6/S100A1/GAD2/CXCL5/MCM5/PKP1/UCHL1/FZD9/CHST3/EPHB3/COL2A1/MALL/HOXA9/CHRM3/PEG3/PSPH/EPHX3/PDPN/CYP26B1/COL9A3/COCH/SIX3/OCA2/PTPRZ1/PTGFR/SYCP1/TFCP2L1/PSAT1/IGF2BP2/BMP1/TTYH1/EN1/KLK6/FZD7/IL32/PLOD2/DKK1/PGBD5/NKX2-5/TUBB2B/PDE9A/ACAN/MMP14/APBA2/AQP5/TRIM29/NFIX/KLK10/PTX3/CRLF1/MICALL1/RBP1/MSLN/ITM2C/PEG10/FOXC1/CLDN1/NDUFA4L2/WIF1
HATADA_METHYLATED_IN_LUNG_CANCER_UP	HATADA_METHYLATED_IN_LUNG_CANCER_UP	326	0.666609	1.12731	0.000587999	0.133843	0.132361	2996	tags=45%, list=21%, signal=37%	RSPH6A/DRD4/RAPGEFL1/VAMP5/REC8/HSPB6/ID4/ZNF454/TSHR/KRT72/L1TD1/CPT1B/UCN/AMT/BNC1/POU2AF1/DUOX1/SOX1/SLIT2/GRM7/NEFM/SYT10/FGF4/SOWAHA/HOXB4/ALX1/KCNA4/VWC2/PRLHR/KCNJ3/CADPS/PENK/TBXT/PRXL2A/SPAG6/PRSS50/FERD3L/OLFM1/KIF12/SLC5A7/TBX20/KCNC4/ADRA1A/PAX1/PAX9/TRPV4/HPDL/MEDAG/FAM83F/IGF2-AS/SLC22A3/PKP1/GABRA2/HOXD3/NKAIN4/ZNF154/TPPP3/SLC6A2/RSPO2/GAL3ST1/HOXA7/POU4F2/APCDD1L/ST6GAL2/ADIRF/NFAM1/CCDC140/PCDHGA3/HOXD12/FRZB/HOXA13/AJAP1/CYYR1/PDE4DIP/ALDOC/ISL1/IRF4/COL2A1/TACR3/MARVELD1/PCDHGC4/HOXA9/CNIH3/HOXC12/LRFN5/JPH2/SLC4A11/NEFL/ZIM2/CNTNAP5/MOS/PCDHGB2/FBLIM1/CNN1/CDH13/LRRC3B/HNF1B/TMEM74B/RCSD1/FBXO39/CXCL12/GRIN2A/RARRES2/COL1A1/WT1-AS/ACOT12/HCN4/ADAMTSL4/CAVIN1/ADAMTS17/DPH7/GFPT2/TFAP2A/FGF11/SCARF2/AOX1/NECAB1/MAL/LHX1/RYR3/YPEL3/CNNM1/ANGPTL2/ABCG4/ATP8A2/TEX26/TGFBI/NAGS/TYMP/EPHA5/GRID2/ZNF626/LRIG1/COL5A1/RETREG1/GIPC2/NELL1/JPH1/MT1E/TACR1/NFIX/HOXD13/TWIST1/AMIGO3/OSM/ISYNA1/RGMA
HOLLEMAN_DAUNORUBICIN_B_ALL_DN	HOLLEMAN_DAUNORUBICIN_B_ALL_DN	10	0.950867	1.39916	0.00077764	0.153164	0.151468	167	tags=10%, list=1%, signal=10%	PPDPF
WP_INTERLEUKIN1_IL1_STRUCTURAL_PATHWAY	WP_INTERLEUKIN1_IL1_STRUCTURAL_PATHWAY	41	-0.61507	-1.70632	0.00090999	0.15563	0.153907	151	tags=12%, list=1%, signal=12%	MAPK10/MAPK11/SAFB/MBP/IRF7
DORMOY_ELAVL1_TARGETS	DORMOY_ELAVL1_TARGETS	14	0.915575	1.38925	0.000909906	0.15563	0.153907	340	tags=14%, list=2%, signal=14%	EDNRA/CNNM2
KYNG_RESPONSE_TO_H2O2_VIA_ERCC6_DN	KYNG_RESPONSE_TO_H2O2_VIA_ERCC6_DN	32	0.817459	1.31305	0.000916588	0.15563	0.153907	1535	tags=19%, list=11%, signal=17%	CKMT2/CRYAB/GAS2L1/CCND1/PDZD2/SH2B1
REACTOME_NEURONAL_SYSTEM	REACTOME_NEURONAL_SYSTEM	306	0.666202	1.12595	0.000910999	0.15563	0.153907	3449	tags=47%, list=24%, signal=36%	GRIK1/PANX2/CACNA1B/KCNG3/SLC6A3/SYT10/NBEA/SLC18A3/KCNA4/KCNA7/LRRTM1/ADCY6/SLITRK3/KCNJ3/SYT1/CACNG4/KCNC3/SRC/KCNG1/KCNC1/GJD2/NRG1/KCNH1/KCNK1/STX1A/SLC6A11/CAMK1/SLC5A7/SYT12/KCNC4/GRIK2/CACNA1E/HCN1/GLS2/ALDH2/GAD2/KCNN2/GRIA4/KCND3/CACNA2D3/GABRA2/KCNA5/GRIN3A/KCNA3/DLGAP1/KCNV1/KCNJ12/KCNH3/CACNG3/SNAP25/KCNA6/ACTN2/ABCC9/LRRC4B/CHAT/GABBR2/EPB41L3/ADCY2/GABRA5/RASGRF2/GRIN1/SYT7/GRIK3/NEFL/PPFIBP2/KCNK13/RASGRF1/SLC32A1/KCNC2/TUBB8/KCNQ2/GRIN2A/CAMK2B/ABCC8/KCNJ4/GAD1/KCNMA1/CACNA1A/ADCY8/HCN4/KCNA1/KCND2/GABRA4/PTPRS/NTRK3/GABRA1/SLC6A1/KCNF1/ADCY5/GABRG3/GRIK4/SLC18A2/AP2A2/KCNQ1/PRKCA/PPFIA3/SLC1A1/SHARPIN/HCN2/UNC13B/GRIN2C/GNAI2/KCNH2/CACNB2/SYN3/SLC1A2/DLGAP4/CAMK4/KCNN3/GNGT2/KCNAB3/CHRND/KCNK9/TUBB2B/KCNG2/RIMS1/KCNS2/APBA2/KCNQ4/CACNG8/CACNB4/KCNS3/CPLX1/CAMK2D/SLITRK1/ADCY1/NLGN2/KIF17/HOMER1/GNG4/SLC17A7/KCNJ6/KCNK4/LRFN3/ABAT/PPM1E/GRIN2B/CHRNA3/TUBB1/KCNJ11/PPFIA2/GNG8/CHRNE
WP_TYPE_I_INTERFERON_INDUCTION_AND_SIGNALING_DURING_SARSCOV2_INFECTION	WP_TYPE_I_INTERFERON_INDUCTION_AND_SIGNALING_DURING_SARSCOV2_INFECTION	21	-0.832558	-2.00806	0.00105445	0.159307	0.157543	20	tags=10%, list=0%, signal=10%	TLR2/IRF7
MORI_IMMATURE_B_LYMPHOCYTE_UP	MORI_IMMATURE_B_LYMPHOCYTE_UP	37	-0.636472	-1.7336	0.00106765	0.159307	0.157543	912	tags=24%, list=6%, signal=23%	CD72/HCK/RHOQ/LYN/LAT2/PIP4K2A/LY6D/IFI30/GGA2
CROMER_METASTASIS_UP	CROMER_METASTASIS_UP	44	0.782595	1.27415	0.00104254	0.159307	0.157543	1361	tags=16%, list=9%, signal=14%	CELSR1/CD164/TFAP2C/CNN3/MFGE8/CDH11/PTPRK
BROWNE_HCMV_INFECTION_30MIN_DN	BROWNE_HCMV_INFECTION_30MIN_DN	90	0.726011	1.20549	0.00101304	0.159307	0.157543	2549	tags=27%, list=18%, signal=22%	TNFRSF1B/CHL1/CYP4F2/TJP1/SLC6A15/SSTR4/NOVA1/SHC2/HOXD3/GLB1L2/DLGAP1/ACTN2/MALL/SOCS1/CDH13/OPRK1/GJA4/KCNF1/OLIG2/DUSP2/DUSP4/ITPKA/DSP/MIR3648-1
REACTOME_TRAF6_MEDIATED_IRF7_ACTIVATION	REACTOME_TRAF6_MEDIATED_IRF7_ACTIVATION	14	-0.914786	-1.98821	0.00112254	0.162571	0.160771	422	tags=21%, list=3%, signal=21%	MAVS/CREBBP/IRF7
DING_LUNG_CANCER_MUTATED_FREQUENTLY	DING_LUNG_CANCER_MUTATED_FREQUENTLY	11	0.937077	1.39127	0.00115716	0.162795	0.160993	181	tags=9%, list=1%, signal=9%	LTK
REACTOME_REGULATION_OF_HSF1_MEDIATED_HEAT_SHOCK_RESPONSE	REACTOME_REGULATION_OF_HSF1_MEDIATED_HEAT_SHOCK_RESPONSE	65	0.747119	1.23121	0.00123144	0.168434	0.166568	2011	tags=9%, list=14%, signal=8%	FKBP4/HSPB2/HSPA2/HSPA12A/HSPA4L/BAG3
REACTOME_TRAF3_DEPENDENT_IRF_ACTIVATION_PATHWAY	REACTOME_TRAF3_DEPENDENT_IRF_ACTIVATION_PATHWAY	13	-0.921809	-1.95954	0.00138504	0.173582	0.17166	422	tags=23%, list=3%, signal=22%	MAVS/CREBBP/IRF7
FLECHNER_PBL_KIDNEY_TRANSPLANT_REJECTED_VS_OK_DN	FLECHNER_PBL_KIDNEY_TRANSPLANT_REJECTED_VS_OK_DN	45	-0.554432	-1.5646	0.00140836	0.173582	0.17166	1229	tags=16%, list=8%, signal=14%	EIF3K/PTGER2/LRP10/SRSF3/GAPDH/RABGGTB/SAFB2
SCHLESINGER_METHYLATED_DE_NOVO_IN_CANCER	SCHLESINGER_METHYLATED_DE_NOVO_IN_CANCER	76	0.734094	1.21441	0.0013412	0.173582	0.17166	3103	tags=63%, list=21%, signal=50%	FOXE1/NTRK2/DSC3/NKX2-8/SFRP1/EGR3/TFAP2C/TP73/FEZ1/RIPK3/PGR/PAX6/FOXA2/PAX7/KLF4/GATA5/MYOD1/POU3F1/TBX1/HOXB13/AMN/RBP7/ALX3/EPHX3/PTHLH/CDH13/CXCL12/THBD/WT1/WT1-AS/RBP4/DCC/HRK/CDX2/KCNQ1/TNFSF9/TBX3/GNAS/NPTX1/LGALS3/CRIP1/ASIC2/SLIT1/JUN/SFRP5/VDR/CACNA1G/PAX5
WP_NEURAL_CREST_DIFFERENTIATION	WP_NEURAL_CREST_DIFFERENTIATION	84	0.727076	1.20549	0.00141009	0.173582	0.17166	2279	tags=51%, list=16%, signal=43%	AXIN1/GBX2/NFKB2/ZIC1/ZIC5/WNT3A/HDAC9/MSX2/SOX9/BMP7/CDH7/CDH1/PAX7/FOXD3/OLIG3/PAX3/ISL1/COL2A1/LHX5/HOXA1/ASCL1/HAND1/NEUROG1/BMP4/RHOB/CDH2/FGF19/FGFR2/NOTCH3/LHX2/MSX1/SNAI1/HES5/TLX2/TFAP2A/LHX1/FGF8/DLL4/OLIG2/TBX6/TFAP2B/CDH6/PHOX2B
REACTOME_TRAF6_MEDIATED_NF_KB_ACTIVATION	REACTOME_TRAF6_MEDIATED_NF_KB_ACTIVATION	19	0.866517	1.3477	0.0016777	0.196691	0.194513	164	tags=5%, list=1%, signal=5%	NFKB2
REACTOME_CELLULAR_RESPONSE_TO_HEAT_STRESS	REACTOME_CELLULAR_RESPONSE_TO_HEAT_STRESS	82	0.726823	1.20442	0.00164513	0.196691	0.194513	2011	tags=12%, list=14%, signal=11%	FKBP4/CRYAB/HSPB2/HSPA2/MLST8/HSPA12A/HSPA4L/HSPB8/CAMK2B/BAG3
REACTOME_CDT1_ASSOCIATION_WITH_THE_CDC6_ORC_ORIGIN_COMPLEX	REACTOME_CDT1_ASSOCIATION_WITH_THE_CDC6_ORC_ORIGIN_COMPLEX	47	-0.54003	-1.53435	0.00184748	0.19776	0.19557	1514	tags=19%, list=10%, signal=17%	PSMD6/ORC6/PSMC6/PSMB4/PSMA1/PSMC3/CDC6/PSMD11/CDT1
FLORIO_NEOCORTEX_BASAL_RADIAL_GLIA_UP	FLORIO_NEOCORTEX_BASAL_RADIAL_GLIA_UP	163	0.687773	1.15388	0.001738	0.19776	0.19557	3965	tags=52%, list=27%, signal=38%	MARVELD2/LAMC2/L1TD1/ZFP42/BNC1/POU2AF1/KCNG3/SHE/DSC3/CDCP1/APCDD1/PENK/SLC38A11/COL4A1/COBL/ESRP1/ADRA1A/SLC16A12/BMPER/HSPA2/SDR16C5/PAX3/PLXDC1/SASH1/ABCC9/ASCL1/NPFFR1/EOMES/CRABP1/FBLIM1/ACSL6/C2orf50/CPNE8/OPRK1/GPR83/CHDH/VSTM4/MSRB3/NPY2R/SAMD5/WNT5A/ADAMTS9/HRK/FLT1/CADPS2/PTPN14/SFMBT2/INSM1/TMC7/IRF6/SHISA9/PPARGC1A/LRRC38/MCOLN3/MYOCD/IFNLR1/HES2/ZBTB8B/PLA2R1/ACAN/GREB1/BVES/SV2C/GPC5/ITGBL1/THBS1/FOXP2/CCNF/CGNL1/ROR1/ARHGEF28/TTC39B/NEBL/CALCR/NRP1/KANK4/DMC1/CUX2/YES1/MRAP2/NNMT/NFATC2/PTPRJ/FAM83D
WANG_MLL_TARGETS	WANG_MLL_TARGETS	208	0.676532	1.13863	0.001801	0.19776	0.19557	3822	tags=61%, list=26%, signal=45%	S1PR3/SH3TC1/TWIST2/BNC1/NKX6-1/SLIT2/HOXC13/WNK4/SLC7A2/CNNM2/SMOC2/HDAC9/SFRP1/ALX1/KCNA4/HOXC10/EGR3/EIF4E3/HOXC9/ZIC2/CCDC68/HOXC6/HOXC5/ADAM19/FOXC2/ANO4/PAX1/SHC4/PAX9/MAPK13/PAX6/ALDH2/MST1R/TBX15/RSPO2/GAL3ST1/HOXB6/ADORA2B/VAX2/SLIT3/SHOX2/PAX3/LRIG3/OSR2/LARP6/FRZB/HOXA13/PDK4/MAFB/EBF3/SASH1/COL2A1/FBN2/CPZ/COL6A2/FRAT2/STOX2/MEG3/RNF130/B4GALNT4/PTHLH/GATA6/NDNF/KCNC2/HOXB5/CDO1/NOTUM/CD14/HLF/HNF1B/LAMA1/PNMA2/PTGFR/THBD/CACNA1A/PTGES/COL14A1/S1PR1/SFRP2/SCARF2/CYP2S1/ISL2/DKK3/DUSP2/TGFBI/SNED1/FBXL7/NT5DC2/PLA2R1/PDE9A/MMP14/ZNF503/EFHD1/SCP2/GDF6/FRMD5/FAM20A/PTPRM/HOXB3/CACNA1G/PITX2/KIF21A/ADM/VEGFC/SVEP1/BAIAP2L1/SMOC1/MAF/FOXC1/EMILIN1/RTN4RL1/IL20RA/GNG8/HOXC8/SLC8A3/GATA3/RNF144A/DLX2/CES2/AMIGO2/PKP3/ETV1/MINAR1/IGF2BP3/SH3RF3/TBC1D8
REACTOME_GPCR_LIGAND_BINDING	REACTOME_GPCR_LIGAND_BINDING	250	0.669078	1.1285	0.001826	0.19776	0.19557	3076	tags=55%, list=21%, signal=44%	S1PR3/DRD4/MTNR1B/P2RY6/GRM6/CRHBP/NPY/TSHR/NPY5R/EDNRA/MTNR1A/UCN/GRM2/GRM7/FZD10/ADRA2A/WNT2/GAL/WNT3A/FZD2/CMKLR1/PRLHR/CASR/ECE1/CALCB/TAC1/PENK/MLNR/PTGER1/RAMP3/NPW/CXCL1/SCTR/ADRA1A/WNT9B/PROKR2/GALR1/CXCL5/SSTR4/SCT/HTR1B/S1PR5/HTR6/ADRA2B/CCK/PTCH1/ADCYAP1/ADORA2B/GALR2/ADRB1/UTS2R/CRH/POMC/PLPPR1/RXFP3/FZD9/PLPPR4/HTR1E/NTSR2/HRH3/TACR3/ADRB3/GABBR2/GRP/DRD2/GLP1R/ADRA1D/NPFFR2/HTR1A/CHRM3/EDN3/NPFFR1/SSTR5/FFAR4/PTHLH/CNR1/WNT7A/WNT10A/ADCYAP1R1/OPRK1/DRD5/CXCL12/MCHR1/CHRM2/PTGFR/PTGDR/VIPR2/NPY4R/NPB/NPY2R/RAMP2/NPBWR1/WNT5A/S1PR1/WNT6/AVPR1B/PTGER3/QRFPR/DRD1/LPAR3/FZD8/GPR4/GRM4/OXT/CCKBR/FZD7/IHH/PYY/WNT7B/DHH/GPR37/P2RY2/ADM2/GHSR/LHCGR/PLPPR5/CXCL16/ADRA2C/GNAS/TBXA2R/GRM8/WNT9A/GNGT2/PF4/APLNR/NMB/HCRTR2/TACR1/OXTR/FZD3/LPAR2/GPR39/OXGR1/GNG4/FZD5/NTSR1/TRH
MCBRYAN_PUBERTAL_BREAST_3_4WK_UP	MCBRYAN_PUBERTAL_BREAST_3_4WK_UP	159	0.688153	1.15409	0.001912	0.200312	0.198094	2891	tags=38%, list=20%, signal=31%	ID4/IRX2/EDNRA/MYH11/FAM241B/BASP1/SFRP1/KRT7/NFE2L3/CDCP1/SOX9/LRATD1/PADI2/TFAP2C/CD248/MFGE8/ANO1/CDKN2B/CDH1/ESRP1/BTN1A1/WFDC2/TEAD2/TRPS1/MLPH/EGR2/KRT19/MAFB/ALDOC/PEAR1/CSPG4/STC2/TACSTD2/EFEMP1/ST14/CLDN3/CNN1/EPCAM/HSPB8/IRX3/TFCP2L1/MKRN1/LIPG/BMP1/PTPN14/FOXA1/IRF6/ATP6V0A1/C1orf210/MAPK8IP1/INHBB/DSP/PTPN5/LGALS3/MMP14/AQP5/WWC1/GAS1/GRHL1/CXCL14/SOX13
REACTOME_SIGNALING_BY_GPCR	REACTOME_SIGNALING_BY_GPCR	425	0.650297	1.1022	0.001991	0.204243	0.201982	3076	tags=42%, list=21%, signal=34%	S1PR3/DRD4/MTNR1B/P2RY6/GRM6/CRHBP/NPY/TRPC6/TSHR/NPY5R/EDNRA/MTNR1A/UCN/GPR25/GRM2/GRM7/FZD10/ADRA2A/WNT2/GAL/WNT3A/NBEA/FZD2/CMKLR1/ADCY6/PRLHR/CASR/GPR27/ECE1/SRC/CALCB/EGFR/TAC1/PENK/MLNR/PTGER1/RAMP3/RGS22/DGKD/NPW/CXCL1/SCTR/ADRA1A/WNT9B/PROKR2/RGS7/GALR1/PDE10A/CXCL5/SSTR4/SCT/HTR1B/S1PR5/HTR6/ADRA2B/DGKQ/CCK/PTCH1/ADCYAP1/ADORA2B/GALR2/ADRB1/UTS2R/CRH/POMC/PLPPR1/RXFP3/FZD9/PLPPR4/HTR1E/NTSR2/HRH3/TACR3/ADRB3/GABBR2/RGS17/GRP/DRD2/ADCY2/GLP1R/RASGRF2/ADRA1D/NPFFR2/HTR1A/ARHGEF10/RGS11/CHRM3/EDN3/NPFFR1/SSTR5/RHOB/RGS10/VAV2/PLCB4/FFAR4/PTHLH/CNR1/WNT7A/WNT10A/ADCYAP1R1/OPRK1/DRD5/CXCL12/TIAM1/GPR83/MCHR1/CHRM2/PTGFR/CAMK2B/PTGDR/VIPR2/NPY4R/ARHGEF4/NPB/NPY2R/RAMP2/ADCY8/NPBWR1/ARHGEF25/WNT5A/PPP1R1B/S1PR1/WNT6/TRPC3/AVPR1B/ADCY5/PTGER3/QRFPR/DRD1/LPAR3/FZD8/GPR4/GRM4/OXT/CCKBR/PRKCA/FZD7/IHH/PYY/GNAI2/WNT7B/DHH/GPR37/OBSCN/P2RY2/GPR176/ADM2/GHSR/LHCGR/CAMK4/PLPPR5/CXCL16/ADRA2C/GNAS/TBXA2R/GRM8/WNT9A/GNGT2/ARHGEF26/PF4/APLNR/GNA11/NMB/HCRTR2/TACR1/MAPK7/OXTR/CAMK2D/FZD3/LPAR2/ADCY1/GPR39/PDE1C/OXGR1/GNG4/FZD5/NTSR1/TRH
MCBRYAN_PUBERTAL_BREAST_4_5WK_UP	MCBRYAN_PUBERTAL_BREAST_4_5WK_UP	194	0.67817	1.14041	0.002127	0.213742	0.211375	3141	tags=45%, list=22%, signal=36%	ESRP2/ID4/PDLIM4/IRX2/NFKB2/HEBP2/WNT2/SFRP1/KRT7/CDCP1/SOX9/IRX5/PADI2/TFAP2C/ADAMTS5/RND3/CNN3/FAAP20/MFGE8/ANO1/KCNK1/CDH1/ESRP1/BTN1A1/CNTN1/WFDC2/TEAD2/TRPS1/GRHL2/CCK/CDH11/PLPP2/EGR2/KRT19/MAFB/ALDOC/TMEM30B/STC2/TACSTD2/RIPK4/PTPRK/ST14/HTRA1/CLDN3/CNN1/F3/CD14/EPCAM/VASN/CLDN7/FGFR2/IRX1/IRX3/MARCKSL1/CYB561/MKRN1/FIGN/DPYSL3/EPB41L4B/DKK3/LAD1/SPON1/FOXA1/IRF6/SPINT1/SFXN3/C1orf210/INHBB/SCIN/DSP/ZBTB8A/ERRFI1/RETREG1/PAWR/WDR43/AQP5/WWC1/GAS1/GIPC2/FOS/JUN/CXCL14/PTX3/NXN/ISYNA1/MMD2/THBS1/RBP1
BRACHAT_RESPONSE_TO_METHOTREXATE_DN	BRACHAT_RESPONSE_TO_METHOTREXATE_DN	22	-0.789275	-1.92517	0.00227069	0.219233	0.216805	475	tags=23%, list=3%, signal=22%	GPI/ANXA4/GAPDH/STAT5A/BCL2
ONDER_CDH1_TARGETS_2_DN	ONDER_CDH1_TARGETS_2_DN	322	0.658622	1.11368	0.002259	0.219233	0.216805	3327	tags=40%, list=23%, signal=31%	IRX4/HS3ST1/ESRP2/CBLC/EPHA1/CELSR1/LAMC2/MAP3K9/DUOX1/DSC3/CWH43/HS3ST2/HDAC9/SFRP1/NFE2L3/CDCP1/SOX9/ARL4C/PRKCZ/DSG2/KCNG1/PTPN3/HOOK1/FEZ1/PCDH7/ALDH1A3/NRG1/ANO1/ALOX15B/KCNK1/CXCL1/CDH1/ESRP1/SLC6A15/MAPK13/DSC2/CNTN1/MST1R/CADM1/GRHL2/OVOL2/ADIRF/AJAP1/TMEM30B/CYB5R2/CYB5R1/MALL/ITGB4/ERVMER34-1/TACSTD2/HOXA1/RIPK4/ADAM8/ST14/SYBU/SOX15/PTHLH/PDPN/F3/EPCAM/DSCAM/EFNA1/CDH3/EPS8L2/PTPRZ1/CLDN7/FGFR2/LRRC1/CAMK2B/FHOD3/KAZN/ARHGEF4/THBD/PTGES/BACE2/TFCP2L1/CYB561/ARHGAP8/ANK3/MTSS1/PPL/EPN3/LPAR3/EPB41L4B/CAMK2N1/LAD1/MISP/IRF6/TFPI2/SPINT1/ST6GALNAC5/ZC3H12A/TAGLN3/PTPRE/SEL1L3/RHOD/MCOLN3/P2RY2/LSR/CRCT1/DSP/FLNB/MEAK7/CYP1A1/KLK8/WWC1/TRIM29/MMP9/FOS/KLK10/FZD3/EPAS1/JAG2/LPAR2/NBEAL2/HOMER1/STAC/B3GNT3/VDR/INAVA/FZD5/ELMO3/RIMS2/POPDC3/ARG2/TPD52L1/TMEM132A/FGFR3
KALMA_E2F1_TARGETS	KALMA_E2F1_TARGETS	11	-0.926977	-1.88449	0.00278735	0.236637	0.234016	137	tags=18%, list=1%, signal=18%	CCNC/MCM2
TIEN_INTESTINE_PROBIOTICS_6HR_UP	TIEN_INTESTINE_PROBIOTICS_6HR_UP	40	-0.58332	-1.60671	0.00269295	0.236637	0.234016	542	tags=12%, list=4%, signal=12%	ADCY3/RPS24/GAPDH/FAM120A/ALDH3B1
REACTOME_INTERLEUKIN_35_SIGNALLING	REACTOME_INTERLEUKIN_35_SIGNALLING	10	0.93118	1.37019	0.00276363	0.236637	0.234016	180	tags=10%, list=1%, signal=10%	IL12RB2
REACTOME_GAB1_SIGNALOSOME	REACTOME_GAB1_SIGNALOSOME	13	0.90224	1.36024	0.00273744	0.236637	0.234016	488	tags=15%, list=3%, signal=15%	SRC/EGFR
BIOCARTA_P38MAPK_PATHWAY	BIOCARTA_P38MAPK_PATHWAY	30	0.80529	1.2892	0.00268548	0.236637	0.234016	570	tags=7%, list=4%, signal=6%	MAP3K9/HSPB2
SATO_SILENCED_BY_METHYLATION_IN_PANCREATIC_CANCER_1	SATO_SILENCED_BY_METHYLATION_IN_PANCREATIC_CANCER_1	265	0.664304	1.12113	0.002702	0.236637	0.234016	3103	tags=41%, list=21%, signal=33%	CLIP3/FOXO3/ALOX12/FOXE1/L1TD1/NFKB2/MGAT3/SALL1/COX7A1/HOXC13/NPTX2/SFRP1/KRT7/TFAP2C/PARVA/NR2E1/CNN3/GLDC/SLC6A11/NEFH/NES/PAX6/ULK2/BARX1/TMEM176A/UCHL1/CCK/GCAT/HSPA2/CLDN5/LMF1/PRDM14/HIF3A/SNAP25/NGFR/NALF1/CYB5R2/CYP1B1/PXDN/EPB41L4A/RGS17/HOXA9/TACSTD2/CNIH3/HOXA1/EFEMP1/HTR1A/ADAM8/ST14/ROBO3/MEG3/ALX3/TRIM36/CYP26B1/CLDN3/WNT7A/CDO1/CDH8/OPRK1/CXCL12/CDH3/PCDHGC3/CHRM2/RPRM/ARHGEF4/CACNA1A/WT1-AS/B3GAT1/ENOSF1/LHX2/MSX1/UPK2/PSAT1/SNAI1/RPL39L/RBP4/LHX1/JPH3/VTN/NCOR2/SPON1/IGFBP3/SPINT1/USP29/IL32/MCOLN3/DLK1/SYN3/CHAC1/NPAS1/COL4A3/CDKN1C/NPTX1/TSKU/PER1/TPST1/CLSTN2/MCAM/EFHD1/KLK10/ULBP2/TWIST1/PTX3/PGF/MICALL1/TBX2/CACNA1G/PAX5
SCHAEFFER_PROSTATE_DEVELOPMENT_48HR_UP	SCHAEFFER_PROSTATE_DEVELOPMENT_48HR_UP	326	0.656867	1.11084	0.002779	0.236637	0.234016	3345	tags=37%, list=23%, signal=29%	MDFI/RIPPLY3/ALOX12/DNASE1L2/WNK2/FAM110C/DIO3/BHLHA15/HEBP2/EPHX2/HDAC9/SGK1/KRT7/SOX9/FUT9/SALL3/TFAP2C/PENK/CCBE1/ALDH1A3/ANO1/KCNK1/TCF15/CDH1/WNT9B/MAPK13/TRPV4/LY6H/SCT/GLB1L2/PANTR1/HOXD8/PLLP/AIF1L/CLIC6/SP5/KRT19/MAFB/NALF1/FAM162B/CYP1B1/HOXB13/GRP/ITGB4/TACSTD2/EFEMP1/LLGL2/ADAMTS16/PPFIBP2/ARC/FAM189A1/CSPG5/CDH8/EPCAM/COL9A3/RCSD1/NRN1/CEMIP/FGFR2/MFSD2A/RPRM/PTGES/RSPO3/FAM83H/LYPD6/KCND2/TFCP2L1/UPK2/LRATD2/PID1/WNT6/SFRP2/PCOLCE2/BEND4/SDR42E1/ADGRB1/MKX/ATP8A2/FOXA1/TMC7/SPINT1/MRPS6/GPRC5B/RASD1/KLF9/PHLDA3/VLDLR/LYPD2/SLC9A2/CAMK4/BCL2L1/RIPOR3/ZBTB8B/ERRFI1/ARHGEF26/ID3/NT5E/ATP2C2/EMP2/SYNPR/PLCH2/TUFT1/COL24A1/MICALL1/LRRC26/C6orf132/KLF15/CLDN23/SERTAD4/EMC4/TRPV6/ARHGAP20/BRI3/SMAGP/DNER/TPD52L1/SMOC1/RNF32/MAF/SHH/FGFR3/FAM149A
BIOCARTA_RB_PATHWAY	BIOCARTA_RB_PATHWAY	11	0.920334	1.36641	0.00293175	0.244677	0.241967	381	tags=9%, list=3%, signal=9%	CDC25B
REACTOME_CRISTAE_FORMATION	REACTOME_CRISTAE_FORMATION	26	0.81596	1.29598	0.00332539	0.268429	0.265457	1798	tags=12%, list=12%, signal=10%	CHCHD6/ATP5F1D/MICOS13
TURASHVILI_BREAST_DUCTAL_CARCINOMA_VS_DUCTAL_NORMAL_DN	TURASHVILI_BREAST_DUCTAL_CARCINOMA_VS_DUCTAL_NORMAL_DN	121	0.696708	1.16337	0.00329	0.268429	0.265457	2984	tags=41%, list=21%, signal=33%	ID4/TSHZ2/FAM110C/LAMC2/MYH11/DSC3/SFRP1/KRT7/SOX9/CHL1/EGFR/TAC1/ADAMTS5/RND3/ALDH1A3/CRYAB/KCNC4/RARRES1/PLEKHH2/RRAD/PDLIM3/CYB5R2/SBSPON/ITGB4/HOXA9/HOTAIRM1/EDN3/CNN1/CMYA5/CDC14B/CDH3/FHOD3/ENOSF1/SAMD5/ECRG4/PAPLN/TFAP2B/TFPI2/FZD7/FAM189A2/CLDN11/TUBB2B/PER1/TRIM29/FOS/OXTR/MAMDC2/PTX3/SHISA2/ZNF204P
WP_MESODERMAL_COMMITMENT_PATHWAY	WP_MESODERMAL_COMMITMENT_PATHWAY	129	0.693426	1.15916	0.003392	0.26939	0.266407	2436	tags=35%, list=17%, signal=29%	AXIN1/C6orf201/SOX17/ZIC5/WNT3A/TEAD1/BMP7/ZIC2/TRIM71/ADAM19/FOXC2/PAX6/MACF1/FOXA2/KLF4/MIR375/PBX3/TEAD2/GRHL2/CHRD/TBX1/LATS1/TOX3/YAP1/HAND1/CCND1/BMP4/EOMES/RGS10/GATA6/ZFHX4/AMH/MIR4321/SOX21/SNAI1/ACVR2B/ZNF281/FZD8/FGF8/EXT1/TBX6/FOXA1/TBX3/NODAL/DKK1
REACTOME_TAK1_ACTIVATES_NFKB_BY_PHOSPHORYLATION_AND_ACTIVATION_OF_IKKS_COMPLEX	REACTOME_TAK1_ACTIVATES_NFKB_BY_PHOSPHORYLATION_AND_ACTIVATION_OF_IKKS_COMPLEX	23	0.828002	1.30505	0.0035978	0.281199	0.278085	164	tags=4%, list=1%, signal=4%	NFKB2
REACTOME_GLYOXYLATE_METABOLISM_AND_GLYCINE_DEGRADATION	REACTOME_GLYOXYLATE_METABOLISM_AND_GLYCINE_DEGRADATION	23	0.825567	1.30121	0.00399359	0.288236	0.285044	608	tags=17%, list=4%, signal=17%	BCKDHA/GNMT/AMT/GLDC
CHESLER_BRAIN_HIGHEST_GENETIC_VARIANCE	CHESLER_BRAIN_HIGHEST_GENETIC_VARIANCE	25	0.816609	1.29391	0.00391416	0.288236	0.285044	938	tags=12%, list=6%, signal=11%	PRDX2/COL4A1/MAP1B
TANAKA_METHYLATED_IN_ESOPHAGEAL_CARCINOMA	TANAKA_METHYLATED_IN_ESOPHAGEAL_CARCINOMA	74	0.723338	1.19585	0.00397868	0.288236	0.285044	2311	tags=42%, list=16%, signal=35%	FOXI2/SALL1/NKX2-8/FEZF1/LHX9/WDR1/EYA4/PCDH7/BARHL2/NES/ONECUT2/TBX20/BTN1A1/PAX9/SKOR1/DNAJA4/FOXB2/ONECUT1/FRAS1/CRABP1/PTGDR/KCNMA1/SEMA4G/NKX2-1/CD8A/COL13A1/MEOX2/HMX2/ISL2/LHX1/PTPRE
HOELZEL_NF1_TARGETS_UP	HOELZEL_NF1_TARGETS_UP	97	0.706497	1.17489	0.00403905	0.288236	0.285044	2703	tags=36%, list=19%, signal=30%	LINC00511/ACVRL1/SYT14/MAML2/PCDH17/RND3/PCDH7/NRG1/GRIK2/AHNAK2/CPEB1/PDGFA/FAM89A/HS3ST3A1/PXDN/NAV1/CHRM3/EEF1A2/EDN3/PAPPA/RELN/HSPA4L/HSPB8/RBM24/GAD1/CYB561/HS6ST3/DUSP4/SEL1L3/FAM114A1/NACC2/GNAS/LGALS3/RETREG1/CLSTN2
BROWNE_HCMV_INFECTION_6HR_DN	BROWNE_HCMV_INFECTION_6HR_DN	133	0.690643	1.15509	0.003877	0.288236	0.285044	3869	tags=32%, list=27%, signal=23%	GAS2/LAMC2/TSPYL5/HDAC9/SGK1/MSX2/ARL4C/RND3/HOXC6/HOXA11/ARNT2/MN1/GLB1L2/ADORA2B/OSR2/AJAP1/NTF3/HOXA9/GRIK3/PLCB4/THBD/ITGB3/S1PR1/ICA1/AMOTL2/GLI2/DKK1/DSP/GRM8/MEIS1/GAS1/PHF20/HMGA2/FGF2/STON1/CLCN6/F2RL1/GPRC5A/ETV1/IL7/TBC1D8/COIL
RIGGI_EWING_SARCOMA_PROGENITOR_UP	RIGGI_EWING_SARCOMA_PROGENITOR_UP	314	0.655671	1.10842	0.003985	0.288236	0.285044	3479	tags=39%, list=24%, signal=30%	S1PR3/SH3TC1/ID4/BRINP1/EDNRA/CTTNBP2/SLIT2/TRHDE/NPTX2/HDAC9/PPP1R14A/LRATD1/PADI2/CALCB/PCDH17/PCDH7/PRXL2A/CRYAB/HSPB2/DGKD/SSBP4/GRIK2/NKX2-2/ENTPD3/PKP1/BCL11B/PDGFA/CDH11/FRZB/NGFR/CYYR1/MAFB/CLIC3/ADRB3/GRP/LRFN5/TOX2/FAM43B/PEG3/SHISA3/EBF2/FBLIM1/RELN/CYP26B1/CSPG5/CD14/GATA2/NOS1/HSPB8/LINC00839/RBM24/RARRES2/WT1/MSX1/MARCKSL1/EPHB1/NTNG1/SAMD5/LRATD2/SH3GL3/ECRG4/BAMBI/SEMA6D/PSTPIP1/IFITM1/CADPS2/PTGER3/BHLHE22/FZD8/PARM1/PPFIA3/SHISA9/TBX3/STMN3/SEL1L3/FAM43A/GPR37/SCNN1G/LYPD1/SCIN/TMEM178B/FAT4/COL4A4/GPR137B/IGDCC4/TBXA2R/CRIP1/MYO10/MEIS1/NR3C2/IGFBP5/CLSTN2/SLC24A3/JPH1/MCAM/MMP9/GFRA2/EFHD1/FOS/GDF7/MAMDC2/SYNPR/JAG2/ALK/HS6ST1/CACHD1/ISYNA1/PODXL/ZNF703/PGF/KIAA1217/SLC17A7/FNBP1/PREX1/MARCHF1/NTRK1/PCSK2/TRIB2/CLDN1/SOX2/NPY1R/KIT/PBX1
REACTOME_TICAM1_RIP1_MEDIATED_IKK_COMPLEX_RECRUITMENT	REACTOME_TICAM1_RIP1_MEDIATED_IKK_COMPLEX_RECRUITMENT	15	0.873968	1.33401	0.00448309	0.315353	0.311861	576	tags=7%, list=4%, signal=6%	RIPK3
SABATES_COLORECTAL_ADENOMA_UP	SABATES_COLORECTAL_ADENOMA_UP	84	0.713802	1.18348	0.00457828	0.317514	0.313998	2836	tags=51%, list=20%, signal=41%	FREM2/L1TD1/FOXQ1/DSC3/LCN15/HES6/NFE2L3/MSX2/APCDD1/CADPS/CXCL1/FABP6/AJUBA/SLC22A3/SP5/ASCL2/SBSPON/TACSTD2/ACSL6/NOTUM/RTEL1/CDH3/CEMIP/PCSK1/IRX3/BACE2/MSX1/PSAT1/CCNO/TGFBI/TBX3/DUSP4/C2CD4A/SLC6A6/CHAC1/GRM8/PF4/LINC00963/TRIM29/KLK10/DUOX2/DUOXA2/GRHL1
WP_MECHANOREGULATION_AND_PATHOLOGY_OF_YAPTAZ_VIA_HIPPO_AND_NONHIPPO_MECHANISMS	WP_MECHANOREGULATION_AND_PATHOLOGY_OF_YAPTAZ_VIA_HIPPO_AND_NONHIPPO_MECHANISMS	38	0.771032	1.24821	0.00486689	0.332841	0.329155	1931	tags=34%, list=13%, signal=30%	ACTA1/TEAD1/SRC/CDH1/TEAD2/STK3/TEAD3/LATS1/ITGB4/ACTC1/CTNNA1/ITGB3/PAK5
FINETTI_BREAST_CANCERS_KINOME_GRAY	FINETTI_BREAST_CANCERS_KINOME_GRAY	14	-0.866042	-1.88227	0.00601029	0.357047	0.353093	849	tags=14%, list=6%, signal=13%	CSNK1A1/SLK
REACTOME_FOXO_MEDIATED_TRANSCRIPTION_OF_CELL_CYCLE_GENES	REACTOME_FOXO_MEDIATED_TRANSCRIPTION_OF_CELL_CYCLE_GENES	13	0.884321	1.33323	0.00573109	0.357047	0.353093	813	tags=23%, list=6%, signal=22%	FOXO3/FOXG1/KLF4
SARTIPY_BLUNTED_BY_INSULIN_RESISTANCE_UP	SARTIPY_BLUNTED_BY_INSULIN_RESISTANCE_UP	14	0.873879	1.32599	0.00616667	0.357047	0.353093	911	tags=14%, list=6%, signal=13%	SOCS3/LRRFIP1
REACTOME_ATTENUATION_PHASE	REACTOME_ATTENUATION_PHASE	19	0.839847	1.30622	0.00562929	0.357047	0.353093	960	tags=16%, list=7%, signal=15%	FKBP4/HSPB2/HSPA2
BERTUCCI_INVASIVE_CARCINOMA_DUCTAL_VS_LOBULAR_DN	BERTUCCI_INVASIVE_CARCINOMA_DUCTAL_VS_LOBULAR_DN	22	0.82102	1.29017	0.00613721	0.357047	0.353093	2197	tags=55%, list=15%, signal=46%	TNFRSF1B/MRGPRF/SFRP1/PDK4/NGFR/ALDH1L1/ADAM11/ADCY2/RCSD1/RBP4/NECAB1/ERG
TERAO_AOX4_TARGETS_SKIN_UP	TERAO_AOX4_TARGETS_SKIN_UP	25	0.807425	1.27936	0.00610199	0.357047	0.353093	572	tags=8%, list=4%, signal=8%	FZD10/KCNH1
SANA_RESPONSE_TO_IFNG_UP	SANA_RESPONSE_TO_IFNG_UP	25	0.807113	1.27886	0.00619023	0.357047	0.353093	2159	tags=16%, list=15%, signal=14%	VAMP5/RAC3/LIPG/MMP25
NOUZOVA_METHYLATED_IN_APL	NOUZOVA_METHYLATED_IN_APL	54	0.73864	1.21089	0.006228	0.357047	0.353093	2639	tags=48%, list=18%, signal=40%	VSTM2A/TRHDE/KCNA4/TAC1/PCDHGB6/CADM1/HOXA7/SBSPON/HOXB13/HOXA1/HAND1/KLF11/NKX2-3/DNAJB5/IRX1/FLCN/EFNA5/RUNDC3B/WNT5A/TTBK1/SLC25A29/GDNF/EPHA5/EPHA5-AS1/ZNF304/OSR1
BRUINS_UVC_RESPONSE_VIA_TP53_GROUP_C	BRUINS_UVC_RESPONSE_VIA_TP53_GROUP_C	72	0.719847	1.18928	0.00594724	0.357047	0.353093	3112	tags=40%, list=21%, signal=32%	TRPM2/PACSIN3/FOXQ1/LENG9/SOCS3/SLC22A3/DES/EFS/BMPER/LCN10/SGSM1/SRRM4/PRSS41/CDH8/COCH/PSD3/SHKBP1/ERG/TLNRD1/GEM/KCNH2/DHX40/NAGA/KCNQ4/SNCB/LRRC3/BVES/SH3GL2/TMC5
WP_ENDODERM_DIFFERENTIATION	WP_ENDODERM_DIFFERENTIATION	121	0.691896	1.15534	0.005379	0.357047	0.353093	2469	tags=31%, list=17%, signal=26%	SOX17/ZIC5/SFRP1/BMP7/OTX2/TRIM71/PAX9/FOXA2/MAD2L2/MIR375/PBX3/GRHL2/HOXC11/PRDM14/PAX3/ONECUT1/TOX3/HOXA1/EOMES/RGS10/PTHLH/GATA6/ZFHX4/HNF1B/SOX21/NKX2-1/ZNF281/LHX1/EXT1/DUSP2/TCF7/FOXA1/DUSP4/NODAL/GLI2/DKK1/MAP2K3
YAMAZAKI_TCEB3_TARGETS_UP	YAMAZAKI_TCEB3_TARGETS_UP	137	0.684387	1.14519	0.00623599	0.357047	0.353093	3042	tags=34%, list=21%, signal=27%	HS3ST1/SOX17/CST3/LRPAP1/COL4A1/COL4A2/MFGE8/CRYAB/ZYX/HOXC6/RRBP1/NID1/RCN1/SPOCK1/FKBP9/PXDN/PSPH/GATA6/F3/DOCK9/LAMA1/FHOD3/THBD/RAMP2/CTSZ/SNAI1/GHR/SEMA6A/SEMA6D/B4GALNT2/CASKIN2/SFMBT2/AMOTL2/HSDL1/HSPG2/EXT1/EPOP/TLNRD1/CREB3L1/PLOD2/FAM189A2/CDC42EP1/GNAS/EPAS1/GRINA/P4HA2/PTPRM
REACTOME_CLASS_A_1_RHODOPSIN_LIKE_RECEPTORS	REACTOME_CLASS_A_1_RHODOPSIN_LIKE_RECEPTORS	174	0.674563	1.13274	0.00572299	0.357047	0.353093	3165	tags=55%, list=22%, signal=44%	S1PR3/DRD4/MTNR1B/P2RY6/NPY/TSHR/NPY5R/EDNRA/MTNR1A/ADRA2A/GAL/CMKLR1/PRLHR/ECE1/TAC1/PENK/MLNR/PTGER1/NPW/CXCL1/ADRA1A/PROKR2/GALR1/CXCL5/SSTR4/HTR1B/S1PR5/HTR6/ADRA2B/CCK/ADORA2B/GALR2/ADRB1/UTS2R/POMC/PLPPR1/RXFP3/PLPPR4/HTR1E/NTSR2/HRH3/TACR3/ADRB3/GRP/DRD2/ADRA1D/NPFFR2/HTR1A/CHRM3/EDN3/NPFFR1/SSTR5/FFAR4/CNR1/OPRK1/DRD5/CXCL12/MCHR1/CHRM2/PTGFR/PTGDR/NPY4R/NPB/NPY2R/NPBWR1/S1PR1/AVPR1B/PTGER3/QRFPR/DRD1/LPAR3/GPR4/OXT/CCKBR/PYY/GPR37/P2RY2/GHSR/LHCGR/PLPPR5/CXCL16/ADRA2C/TBXA2R/PF4/APLNR/NMB/HCRTR2/TACR1/OXTR/LPAR2/GPR39/OXGR1/NTSR1/TRH/GALR3/ADORA1
LIU_PROSTATE_CANCER_DN	LIU_PROSTATE_CANCER_DN	361	0.649172	1.09881	0.00534399	0.357047	0.353093	3498	tags=42%, list=24%, signal=33%	VAMP5/ID4/PDLIM4/RAB34/TPM2/FOXQ1/DUOX1/MYH11/DSC3/FOXF1/MRGPRF/FBXO17/KRT7/HOXD10/MYZAP/SALL3/KCNJ3/EYA4/ADAMTS5/PENK/CD248/FEZ1/PER3/PCDH7/COL4A1/COL4A2/ITGA9/ANO1/CRYAB/TRPC4/PRRX1/NEFH/PGR/NID1/AHNAK2/AJUBA/PLEKHH2/ALDH2/WFDC2/DES/EFS/NPR2/CCK/MAP1B/PLLP/ARL10/CLIC6/GPC6/OSR2/TUB/PDK4/KRT19/DTNA/SBSPON/MARVELD1/PRIMA1/EPB41L3/EPHA7/EFEMP1/MYL9/OPTN/MAGI2-AS3/SLC4A11/KLF11/STOX2/MEG3/SRD5A2/CRABP1/NTN4/TMEM200B/NDNF/HLF/COCH/HSPB8/FGFR2/TSLP/VSTM4/TBC1D1/RARRES2/FHOD3/MSRB3/COL27A1/CPAMD8/MFSD2A/PGAP4/CHST2/KCNMA1/KLHL29/CAVIN1/COL13A1/TFCP2L1/COL14A1/SGPP2/RBP4/ECRG4/DPYSL3/SEMA6D/FBXO2/PNMA8A/ADGRA2/NCAM1/RASL12/SLC18A2/HSPG2/DKK3/ANGPTL2/SPON1/SH3PXD2B/WFS1/SCRN1/FZD7/ITGA8/SPATA18/SLC6A6/ADAM33/MYOCD/COL5A1/MEIS1/TPST1/NR3C2/CCDC136/SLC24A3/TRIM29/MCAM/PODN/SPEG/GRHL1/HOXD13/EPAS1/SCUBE2/UNC5B/CACHD1/ISYNA1/ZNF204P/PGF/INAVA/COL1A2/SNX7/RBP1/SLC47A1/RBPMS/SGCE/SMOC1/PGM5/PGM5-AS1/LAMB2/AKAP12/PPIC/NEURL1B/KIT/ZCCHC14/WIF1
CHICAS_RB1_TARGETS_CONFLUENT	CHICAS_RB1_TARGETS_CONFLUENT	424	0.644182	1.09181	0.00554599	0.357047	0.353093	3599	tags=38%, list=25%, signal=29%	ANXA6/CLIP3/TCEA3/HSPB6/CYB5A/TPM2/MCUB/SCUBE3/SLC7A14/LTBP2/WNT2/LOXL1/LOXL1-AS1/MRGPRF/SLC2A4RG/SFRP1/FZD2/RUNX1T1/WDR1/NFE2L3/ARL4C/SYT1/APCDD1/CNN3/ALDH1A3/MFGE8/ANO1/ZYX/NES/ADAM19/FOXC2/ANO4/RARRES1/GPX4/ARNT2/MN1/KCNN2/TMTC1/AHNAK/MCM5/TMEM176A/SPOCK1/CADM1/FKBP9/BMPER/MAP1B/PTCH1/GPC6/LARP6/PLPPR4/FRZB/SGMS2/PEAR1/RGS17/MYL9/FBN2/OPTN/SH3BP4/MAGI2-AS3/COL6A2/BMP4/C3orf14/TSPO/PSPH/RGS10/NTN4/GATA6/TMEM200B/LOXL2/FOXL1/RELN/NALCN/CNN1/HOXB-AS3/HOXB5/PTGIS/TNS3/ADAMTS2/CXCL12/MATN2/TSLP/COL1A1/FHOD3/MSRB3/KCNMA1/BACE2/CAVIN1/PSAT1/CBS/SLC66A3/AK1/RGMB/DPYSL3/BLVRB/TENM4/FBLN1/CAVIN3/ICA1/ADGRA2/MTSS1/GPC1/ANGPTL2/CAMK2N1/GASK1B/CDH6/EVL/LIMS2/IL32/CREB3L1/STMN3/GNAI2/GPRC5B/KCNH2/CLDN11/NT5DC2/ERRFI1/COL5A1/NPTX1/TUBB2B/CDC42EP5/SIX1/NR3C2/EPHB2/CPE/NFIX/OXTR/LOX/CAMK2D/FRMD5/TWIST1/PTX3/NXN/COL15A1/RAB40B/ZNF703/PRICKLE1/COL1A2/ITGBL1/SNX7/THBS1/RBP1/ABAT/SMAGP/THY1/TMEM171/ATP8B1/MEST/ZNF469/PPARG/SDC3/RAB3B/ROR1/CARD10/DPF3/F2RL1/S100A10/LIN7A/CAND2/GPRC5A
MANNE_COVID19_COMBINED_COHORT_VS_HEALTHY_DONOR_PLATELETS_DN	MANNE_COVID19_COMBINED_COHORT_VS_HEALTHY_DONOR_PLATELETS_DN	131	0.686452	1.1478	0.00634599	0.359169	0.355191	3311	tags=42%, list=23%, signal=33%	EPHA1/ARPIN/ACVRL1/SEPTIN10/ZNF347/SLC18A3/COL4A1/COL4A2/RAMP3/CXCL5/KCND3/ERC2/ANKDD1B/TPPP3/CTNND2/APCDD1L/SNAP25/SASH1/MFAP3L/YAP1/RASEF/PAPPA/ADAM12/FAM189A1/COL25A1/PHACTR3/CXCL12/NRN1/CEMIP/CPAMD8/EFNA5/CAVIN1/PID1/DPYSL3/PARD3B/KIF26A/TGFBI/TFPI2/TBX3/DLK1/SCIN/FLNB/IRF8/WNT9A/RETREG1/IGFBP5/GRHL1/UNC5B/COL15A1/KDR/NEURL1/PAX5/SDK1/PPM1E/WLS
MIKKELSEN_IPS_WITH_HCP_H3K27ME3	MIKKELSEN_IPS_WITH_HCP_H3K27ME3	81	0.711758	1.17914	0.00642255	0.359371	0.355391	3459	tags=70%, list=24%, signal=54%	NPY5R/TFAP2D/LHX9/HOXD10/HOXC10/SLITRK3/HOXC9/PRDM13/NR2E1/EVX2/CA10/HOXC6/HOXA11/CACNA1E/NPAS4/DBX1/HOXB6/CDH11/TBX5/SORCS3/HOXA2/NALF1/ACTL6B/PAPPA/HOXB8/FOXL1/HOXB5/HOXB7/WNT10A/TBX4/RPH3A/SIX3/NRN1/UNCX/LBX1/TFAP2B/PHOX2B/PYY/HOXB2/HOXD4/MPPED1/GRM8/KCNK9/OSR1/ASIC2/NFIX/DUOX2/DUOXA2/CRLF1/OTP/HOXB3/CACNA1G/HBQ1/ADGRL3/ZMYND10/HOXC8/OTOP3
DAWSON_METHYLATED_IN_LYMPHOMA_TCL1	DAWSON_METHYLATED_IN_LYMPHOMA_TCL1	53	0.738936	1.21068	0.00664005	0.367366	0.363298	3422	tags=70%, list=24%, signal=54%	ID4/SOX17/FOXG1/SOX1/RUNX1T1/EVX2/SOGA3/MEDAG/MDGA2/FOXD3/RNF180/EGR2/HOXA2/AJAP1/TMEM30B/EPHA7/PLCB4/TSHZ3/TNS3/KLHL29/IRX3/SAMD5/FIGN/CADPS2/BHLHE22/NCAM1/MACROD2/ISM1/ARHGEF26/TBX18/SLC24A3/GAS1/HOXD13/TMEM229A/CLVS2/FOXC1/PRR16
WP_TCA_CYCLE_AND_DEFICIENCY_OF_PYRUVATE_DEHYDROGENASE_COMPLEX_PDHC	WP_TCA_CYCLE_AND_DEFICIENCY_OF_PYRUVATE_DEHYDROGENASE_COMPLEX_PDHC	14	0.871112	1.32179	0.00685407	0.370873	0.366766	1523	tags=14%, list=10%, signal=13%	SUCLG2/PC
TANG_SENESCENCE_TP53_TARGETS_UP	TANG_SENESCENCE_TP53_TARGETS_UP	24	0.809055	1.27865	0.00684245	0.370873	0.366766	1219	tags=25%, list=8%, signal=23%	GBX2/COX7A1/ADAMTS5/NRG1/SIM2/GABBR2
FIGUEROA_AML_METHYLATION_CLUSTER_5_DN	FIGUEROA_AML_METHYLATION_CLUSTER_5_DN	27	0.795745	1.2666	0.00714274	0.374158	0.370015	2189	tags=30%, list=15%, signal=25%	ASXL3/TUB/C10orf82/TACR3/MARVELD1/TIAM1/SYT13/RGS7BP
RICKMAN_HEAD_AND_NECK_CANCER_A	RICKMAN_HEAD_AND_NECK_CANCER_A	70	0.719366	1.18766	0.00708579	0.374158	0.370015	3364	tags=67%, list=23%, signal=52%	ZNF483/TSPYL5/COLCA2/NPTX2/SFRP1/GPR27/PENK/ZIC2/PRRX1/OLFM1/FABP6/SLC35F3/ARNT2/PCDHB2/CXCL5/UCHL1/FRZB/GPR158/COL9A2/SBSPON/FRAS1/RBP7/PLCB4/CRABP1/CLDN3/COL9A3/LAMA1/OCA2/FGF19/SYT13/RSPO3/PABPC4L/PCOLCE2/PARM1/CYP24A1/RNF150/CLDN11/DLX1/TMEM108/HOXD13/PTX3/SHISA2/RASGEF1A/PEG10/EDAR/PON3/ADAM23
WP_MAPK_SIGNALING_PATHWAY	WP_MAPK_SIGNALING_PATHWAY	197	0.667675	1.12297	0.00706599	0.374158	0.370015	3343	tags=30%, list=23%, signal=24%	CACNA1B/NFKB2/NTRK2/CACNA1H/NGF/FGF4/CDC25B/NFATC1/CACNG4/EGFR/MAPK13/CACNA1E/CACNA2D3/PDGFB/PDGFA/HSPA2/CACNG3/FGF14/STK3/RAC3/NTF3/FGF20/RASGRF2/RASGRF1/CD14/BDNF/CACNA2D1/FGF19/FGFR2/CACNG6/CACNA1A/FGF11/NTF4/FGF8/DUSP2/PRKCA/CACNA1D/MIR935/DUSP4/CACNG5/FGF3/MAPK8IP1/CACNB2/MAP2K3/FLNB/FGF22/MAP3K13/PTPN5/CACNG8/CACNB4/FOS/JUN/MAPK7/MAPK8IP2/DUSP8/CACNA1G/FGF2/NTRK1/FGFR3/CACNA1C
REACTOME_TRAF6_MEDIATED_IRF7_ACTIVATION_IN_TLR7_8_OR_9_SIGNALING	REACTOME_TRAF6_MEDIATED_IRF7_ACTIVATION_IN_TLR7_8_OR_9_SIGNALING	10	-0.917146	-1.81637	0.00746593	0.375125	0.370971	20	tags=20%, list=0%, signal=20%	UBC/IRF7
REACTOME_INTERLEUKIN_6_SIGNALING	REACTOME_INTERLEUKIN_6_SIGNALING	10	0.908631	1.33701	0.0074488	0.375125	0.370971	615	tags=10%, list=4%, signal=10%	SOCS3
REACTOME_REGULATION_OF_IFNA_SIGNALING	REACTOME_REGULATION_OF_IFNA_SIGNALING	12	0.887182	1.3278	0.00745777	0.375125	0.370971	1351	tags=17%, list=9%, signal=15%	SOCS3/SOCS1
PID_ECADHERIN_NASCENT_AJ_PATHWAY	PID_ECADHERIN_NASCENT_AJ_PATHWAY	33	0.776212	1.24868	0.00729148	0.375125	0.370971	2179	tags=27%, list=15%, signal=23%	AFDN/SRC/TJP1/CDH1/CCND1/VAV2/CTNNA1/TIAM1/NCKAP1
MIKKELSEN_MEF_HCP_WITH_H3_UNMETHYLATED	MIKKELSEN_MEF_HCP_WITH_H3_UNMETHYLATED	137	0.682103	1.14137	0.00775699	0.385812	0.38154	2953	tags=46%, list=20%, signal=37%	MARVELD2/REC8/NSD1/HORMAD2/EPHA1/L1TD1/GNMT/IL12RB2/MTNR1A/BHLHA15/FSCN2/RHBDL1/BASP1/DPP6/BCL2L10/LKAAEAR1/HSF5/PLCE1/PCDHA1/SPAG6/PRSS45P/PCDHAC1/SLC35F4/ILDR1/CHAD/RNF225/NXPH2/NPAS4/DLGAP1/MYH14/TM6SF2/VWA1/GPR158/SLC15A3/EDN3/SOX15/RBFOX1/LAG3/RPH3A/COL9A3/NOS1/NPB/ADAM32/SYCP1/CHST6/TRPC3/PIWIL1/PCDHA5/NECAB1/HMGCLL1/LY6K/TEX19/THSD7B/PCDHB5/LYPD2/CCDC110/FGF22/CCDC185/SPEG/KLK10/SYNPR/NLGN2/C10orf67
REACTOME_IKK_COMPLEX_RECRUITMENT_MEDIATED_BY_RIP1	REACTOME_IKK_COMPLEX_RECRUITMENT_MEDIATED_BY_RIP1	18	0.837449	1.29704	0.00802268	0.39489	0.390517	1554	tags=11%, list=11%, signal=10%	RIPK3/CD14
REACTOME_VOLTAGE_GATED_POTASSIUM_CHANNELS	REACTOME_VOLTAGE_GATED_POTASSIUM_CHANNELS	36	0.765826	1.23692	0.00834049	0.39489	0.390517	2793	tags=72%, list=19%, signal=58%	KCNG3/KCNA4/KCNA7/KCNC3/KCNG1/KCNC1/KCNH1/KCNC4/KCND3/KCNA5/KCNA3/KCNV1/KCNH3/KCNA6/KCNC2/KCNQ2/KCNA1/KCND2/KCNF1/KCNQ1/KCNH2/KCNAB3/KCNG2/KCNS2/KCNQ4/KCNS3
PID_TRKR_PATHWAY	PID_TRKR_PATHWAY	56	0.731751	1.2009	0.00821571	0.39489	0.390517	2154	tags=27%, list=15%, signal=23%	NTRK2/NGF/DOCK1/PRKCZ/SHC2/NGFR/NTF3/CCND1/RASGRF1/SH2B1/BDNF/TIAM1/SHC3/NTRK3/NTF4
MANNE_COVID19_ICU_VS_HEALTHY_DONOR_PLATELETS_DN	MANNE_COVID19_ICU_VS_HEALTHY_DONOR_PLATELETS_DN	94	0.699857	1.16311	0.00833917	0.39489	0.390517	3018	tags=43%, list=21%, signal=34%	SEPTIN10/ZNF347/SLC18A3/COL4A1/COL4A2/RAMP3/CXCL5/KCND3/ANKDD1B/CTNND2/APCDD1L/SASH1/MFAP3L/YAP1/PAPPA/ADAM12/FAM189A1/COL25A1/PHACTR3/NRN1/CEMIP/CPAMD8/EFNA5/CAVIN1/PID1/DPYSL3/TTPAL/KIF26A/TGFBI/TFPI2/MACROD2/TBX3/DLK1/SCIN/FLNB/IRF8/WNT9A/IGFBP5/EPAS1/KDR
KEGG_NEUROACTIVE_LIGAND_RECEPTOR_INTERACTION	KEGG_NEUROACTIVE_LIGAND_RECEPTOR_INTERACTION	164	0.673438	1.12993	0.00828299	0.39489	0.390517	3337	tags=63%, list=23%, signal=49%	S1PR3/DRD4/MTNR1B/P2RY6/GRIK1/GRM6/TSHR/NPY5R/EDNRA/LEP/MTNR1A/P2RX2/GRM2/GRM7/ADRA2A/PRLHR/MLNR/PTGER1/GRIK2/SCTR/ADRA1A/GALR1/SSTR4/GRIA4/HTR1B/S1PR5/HTR6/GABRA2/GRIN3A/ADRA2B/ADORA2B/GALR2/ADRB1/UTS2R/HTR1E/NTSR2/HRH3/TACR3/ADRB3/GABBR2/DRD2/GABRA5/GLP1R/ADRA1D/GRIN1/NPFFR2/HTR1A/GRIK3/CHRM3/NPFFR1/TSPO/SSTR5/CNR1/ADCYAP1R1/OPRK1/DRD5/GPR83/MCHR1/CHRM2/PTGFR/GRIN2A/PTGDR/VIPR2/NPY4R/NPY2R/NPBWR1/THRB/GABRA4/GABRA1/S1PR1/GHR/AVPR1B/GABRG3/PTGER3/GRIK4/GCGR/DRD1/LPAR3/GRM4/CCKBR/GRIN2C/P2RY2/GRID2/GHSR/LHCGR/CHRNB1/ADRA2C/TBXA2R/GRM8/CHRND/APLNR/HCRTR2/TACR1/OXTR/LPAR2/GRID1/NTSR1/GABRD/GALR3/ADORA1/PRLR/HTR5A/GRIN2B/CHRNA3
WP_REGULATION_OF_SISTER_CHROMATID_SEPARATION_AT_THE_METAPHASEANAPHASE_TRANSITION	WP_REGULATION_OF_SISTER_CHROMATID_SEPARATION_AT_THE_METAPHASEANAPHASE_TRANSITION	12	-0.885099	-1.84138	0.00861844	0.400351	0.395918	93	tags=17%, list=1%, signal=17%	CDC20/ESPL1
REACTOME_SPRY_REGULATION_OF_FGF_SIGNALING	REACTOME_SPRY_REGULATION_OF_FGF_SIGNALING	16	0.849235	1.30313	0.00859289	0.400351	0.395918	473	tags=6%, list=3%, signal=6%	SRC
BIOCARTA_PTDINS_PATHWAY	BIOCARTA_PTDINS_PATHWAY	20	0.822483	1.28399	0.00882261	0.406005	0.401509	1433	tags=20%, list=10%, signal=18%	BAD/PRKCZ/PFKP/VAV2
KONDO_PROSTATE_CANCER_WITH_H3K27ME3	KONDO_PROSTATE_CANCER_WITH_H3K27ME3	55	0.731405	1.19971	0.00910716	0.415219	0.410621	2603	tags=64%, list=18%, signal=52%	AMER2/GAS2/ZIC1/SIAH3/TFAP2D/RUNX1T1/BRINP2/TAC1/PGR/CDH20/CCDC181/NLRP14/TMTC1/ATOH1/DLGAP1/ZPBP2/VAX1/ELMOD1/EN2/CHAT/TRIM36/CHRM2/IGF2BP1/COL14A1/ASTN1/GABRA1/ZIC4/ICA1/AQP4/ERG/HOXB9/VWA2/ASCL4/LONRF2/KIRREL3
MEISSNER_BRAIN_HCP_WITH_H3K4ME2_AND_H3K27ME3	MEISSNER_BRAIN_HCP_WITH_H3K4ME2_AND_H3K27ME3	51	0.736243	1.20482	0.00932187	0.420733	0.416074	2892	tags=67%, list=20%, signal=54%	TCEA3/FOXI2/VSX1/WNT9B/ILDR1/MAPK13/ATOH1/TEAD2/GALR2/SLC34A2/COL2A1/SBSPON/ITGB4/HOXA1/EOMES/SHISA3/CRABP1/LOXL2/BMP8A/COMP/PRPH/CHST6/FAM83G/LPAR3/KCNQ1/OXT/FOXA1/MCOLN2/IHH/VWA2/ACAN/GDF6/VGLL2/TWIST1
SMID_BREAST_CANCER_LUMINAL_B_DN	SMID_BREAST_CANCER_LUMINAL_B_DN	294	0.65134	1.10041	0.00939899	0.420733	0.416074	3346	tags=39%, list=23%, signal=30%	FOXO3/ID4/IL12RB2/ZIC1/POU2AF1/SOX11/MYH11/GAL/DSC3/KRT86/NPTX2/SFRP1/FBXO17/KRT7/ARL4C/PADI2/EGFR/KCNG1/RND3/ALDH1A3/COL4A2/PRRX2/MFGE8/CRYAB/HSPB2/NES/CXCL1/SLC6A15/RARRES1/KCNK5/DSC2/PAX6/S100A1/GAD2/FAT1/MCM5/CD79B/PKP1/BCL11B/MAP1B/PTCH1/SLC34A2/SHOX2/FRZB/CHST3/CYP1B1/MALL/CLIC3/GABBR2/PFKP/HOXA9/ADCY2/EFEMP1/RIPK4/CHRM3/CRABP1/PDPN/CYP26B1/PTGIS/COL9A3/CXCL12/CDH3/PTPRZ1/CD247/PTGFR/FHOD3/BACE2/COL14A1/PSAT1/BIN2/MEOX2/IGF2BP2/RBP4/HOXA5/WNT6/MPPED2/FBLN1/PCOLCE2/TTYH1/EN1/KLK6/LAD1/FAM171A1/IGFBP3/FZD7/IL32/GEM/SEL1L3/DKK1/DLK1/PGBD5/PTPRCAP/CHAC1/CDKN1C/MEAK7/NKX2-5/PDE9A/MMP14/APBA2/TRIM29/ADAMTS1/KLK10/PTX3/CRLF1/MICALL1/B3GNT3/INAVA/MT1F/ADM/ITM2C/SVEP1/DZIP1/WLS/FOXC1
PID_NFKAPPAB_ATYPICAL_PATHWAY	PID_NFKAPPAB_ATYPICAL_PATHWAY	14	0.861791	1.30765	0.00966736	0.421257	0.416592	473	tags=7%, list=3%, signal=7%	SRC
REACTOME_TRANSLESION_SYNTHESIS_BY_POLK	REACTOME_TRANSLESION_SYNTHESIS_BY_POLK	15	0.853964	1.30348	0.00963365	0.421257	0.416592	786	tags=7%, list=5%, signal=6%	MAD2L2
IVANOVA_HEMATOPOIESIS_STEM_CELL_LONG_TERM	IVANOVA_HEMATOPOIESIS_STEM_CELL_LONG_TERM	165	0.671703	1.12712	0.00960499	0.421257	0.416592	3423	tags=39%, list=24%, signal=30%	TWIST2/FMN2/NBEA/LHX9/KRT7/NFE2L3/EGR3/DSG2/GJD2/PROX1/PRRX1/SLC6A15/CNTN1/RORA/MBOAT2/IGF1R/COL18A1/EFNA4/SMIM17/ARHGEF10/DYRK4/TNFRSF8/SLC16A9/STX1B/PCDH1/CLDN3/KIF6/HLF/DOCK9/BMP8A/PTPRZ1/FGF19/TRAF1/CHST2/BACE2/CLEC2L/LARGE1/SKI/AK1/PCLO/HOXA5/KDF1/CAVIN3/AQP4/PRDM16/EFNB2/JAM3/SIX5/EYA2/GPRC5B/KNDC1/EPHA5/ZNF467/FSTL1/JAG2/CBX7/DUSP15/VDR/RBP1/FAAH/LAMB2/CACNA1C/CGNL1/PRR16/NPY1R
MEISSNER_NPC_HCP_WITH_H3K4ME3_AND_H3K27ME3	MEISSNER_NPC_HCP_WITH_H3K4ME3_AND_H3K27ME3	128	0.681852	1.13967	0.010498	0.453439	0.448418	3826	tags=67%, list=26%, signal=50%	WNK2/MAP3K9/PCDH8/SOX1/NEFM/GREM1/ADRA2A/PLEKHG3/NMNAT2/CBLN1/HOXC4/ABLIM2/SLC24A2/ATOH1/ADRA2B/VGF/RSPO2/ADORA2B/RGS9BP/KCNH3/ELMOD1/EPHA10/TUB/CHST8/EGR4/NEUROG1/NEFL/MNX1/EOMES/VSTM2B/RELN/FOXB1/COCH/CXCL12/FGF19/KCNJ4/COL27A1/GAD1/KCNMA1/SLC24A4/SLC35D3/HCN4/NTNG1/IGF2BP2/NRARP/GPRC5C/FLT1/CCNO/KIF5C/FGF11/INA/TENM4/BHLHE22/DLL4/ARHGAP44/KNDC1/MEGF11/P2RY2/DISP3/PTPN5/GRM8/JPH1/PTPRU/GDF6/MAPK8IP2/NXPH4/FRMD5/ANKRD33B/GPC5/CLDN23/PITX2/ADORA1/ST8SIA2/TEAD4/ARG2/UNC5A/CSMD1/ERBB3/GPAT3/NEUROG2/RNF152/KANK4/PLAG1/ETNK2/SH3RF3/SYNM
MATZUK_IMPLANTATION_AND_UTERINE	MATZUK_IMPLANTATION_AND_UTERINE	17	0.835576	1.28842	0.0109066	0.466992	0.461821	2144	tags=76%, list=15%, signal=65%	TERT/IL11RA/FKBP4/CENPB/PGR/HOXA11/PAX8/WNT7A/HMX3/CBS/OVOL1/LHX1/LPAR3
REACTOME_RHO_GTPASES_ACTIVATE_CIT	REACTOME_RHO_GTPASES_ACTIVATE_CIT	18	0.828198	1.28271	0.0113112	0.473662	0.468417	1423	tags=28%, list=10%, signal=25%	MYH11/MYH10/MYH14/MYL9/RHOB
PID_ECADHERIN_KERATINOCYTE_PATHWAY	PID_ECADHERIN_KERATINOCYTE_PATHWAY	20	0.816319	1.27436	0.011351	0.473662	0.468417	1620	tags=35%, list=11%, signal=31%	CASR/SRC/EGFR/ZYX/CDH1/AJUBA/CTNNA1
WP_EFFECT_OF_PROGERIN_ON_GENES_INVOLVED_IN_HUTCHINSONGILFORD_PROGERIA_SYNDROME	WP_EFFECT_OF_PROGERIN_ON_GENES_INVOLVED_IN_HUTCHINSONGILFORD_PROGERIA_SYNDROME	30	0.776089	1.24245	0.011207	0.473662	0.468417	817	tags=13%, list=6%, signal=13%	MTA1/MTA3/MTA2/SREBF1
WP_CIRCADIAN_RHYTHM_GENES	WP_CIRCADIAN_RHYTHM_GENES	172	0.668339	1.12212	0.011506	0.476097	0.470824	3165	tags=28%, list=22%, signal=23%	DRD4/MTNR1B/ID4/CST3/MTA1/LEP/MTNR1A/SOX14/HS3ST2/SLC9A3/EGR3/CARTPT/PER3/PROX1/PROKR2/RORA/ARNT2/SREBF1/NPAS2/UTS2R/CRH/NGFR/CIART/NR2F6/DRD2/HNF1B/AHCY/SIX3/NPY2R/KCNMA1/NKX2-1/SIK1/KCND2/NTRK3/CAVIN3/DRD1/PPARGC1A/KLF9/PER1/GNA11/ID3/HCRTR2/JUN/RORB/ADCY1/PRKG2/HOMER1/MAGEL2/ADORA1
REACTOME_SIGNALING_BY_CTNNB1_PHOSPHO_SITE_MUTANTS	REACTOME_SIGNALING_BY_CTNNB1_PHOSPHO_SITE_MUTANTS	13	0.865287	1.30453	0.0116291	0.477182	0.471898	875	tags=15%, list=6%, signal=14%	AXIN1/PPP2R5B
MARIADASON_RESPONSE_TO_BUTYRATE_SULINDAC_4	MARIADASON_RESPONSE_TO_BUTYRATE_SULINDAC_4	14	-0.834023	-1.81267	0.0120206	0.477847	0.472555	874	tags=36%, list=6%, signal=34%	FAM136A/UBTF/SYK/FES/CACNA2D4
WIKMAN_ASBESTOS_LUNG_CANCER_UP	WIKMAN_ASBESTOS_LUNG_CANCER_UP	12	0.872878	1.30639	0.0124758	0.477847	0.472555	772	tags=17%, list=5%, signal=16%	LRPAP1/WFDC2
SPIRA_SMOKERS_LUNG_CANCER_DN	SPIRA_SMOKERS_LUNG_CANCER_DN	13	0.864084	1.30272	0.0121142	0.477847	0.472555	214	tags=15%, list=1%, signal=15%	CCDC81/DUOX1
WP_METHIONINE_DE_NOVO_AND_SALVAGE_PATHWAY	WP_METHIONINE_DE_NOVO_AND_SALVAGE_PATHWAY	17	0.832062	1.283	0.0124113	0.477847	0.472555	1743	tags=24%, list=12%, signal=21%	BHMT/AHCY/CHDH/MSRB3
HUNSBERGER_EXERCISE_REGULATED_GENES	HUNSBERGER_EXERCISE_REGULATED_GENES	25	0.791903	1.25476	0.0119291	0.477847	0.472555	1973	tags=40%, list=14%, signal=35%	NPY/NTRK2/NPTX2/MFGE8/CADM1/VGF/EGR2/EGR4/GAD1/SLC6A1
SCHLESINGER_H3K27ME3_IN_NORMAL_AND_METHYLATED_IN_CANCER	SCHLESINGER_H3K27ME3_IN_NORMAL_AND_METHYLATED_IN_CANCER	25	0.791103	1.2535	0.0123186	0.477847	0.472555	1831	tags=72%, list=13%, signal=63%	GRM6/GPR6/GRM7/TRHDE/HS3ST2/PCDHGB5/GJD2/PCDHAC1/POU4F3/GAD2/GRIA4/DES/HOXD12/HOXA9/HTR1A/SOCS1/COL1A1/KCNA1
YAMASHITA_METHYLATED_IN_PROSTATE_CANCER	YAMASHITA_METHYLATED_IN_PROSTATE_CANCER	29	0.776362	1.2407	0.0126158	0.477847	0.472555	2699	tags=62%, list=19%, signal=51%	MCUB/CALCB/CCDC68/MYOD1/SLC6A2/HSPA2/SLC34A2/RGS17/OPTN/RBP7/COL1A1/PTGES/IFITM1/KLK6/CRCT1/CYP1A1/IGFBP5/KLK8
KEGG_SPHINGOLIPID_METABOLISM	KEGG_SPHINGOLIPID_METABOLISM	30	0.773544	1.23837	0.0125457	0.477847	0.472555	1920	tags=20%, list=13%, signal=17%	DEGS2/ARSA/GAL3ST1/PLPP2/SGMS2/SGPP2
LANDIS_BREAST_CANCER_PROGRESSION_DN	LANDIS_BREAST_CANCER_PROGRESSION_DN	57	0.724904	1.1903	0.0118187	0.477847	0.472555	2814	tags=39%, list=19%, signal=31%	RAB34/EPHX2/PENK/COL4A1/AHNAK/KLF4/COL18A1/ALAS1/HTRA1/HSPB8/CXCL12/COL1A1/THBD/DGAT1/GHR/CAVIN3/ANGPTL2/TGFBI/UCK1/COL5A1/CRIP1/FSTL1
MANNE_COVID19_NONICU_VS_HEALTHY_DONOR_PLATELETS_DN	MANNE_COVID19_NONICU_VS_HEALTHY_DONOR_PLATELETS_DN	119	0.683486	1.14098	0.012204	0.477847	0.472555	3311	tags=39%, list=23%, signal=31%	EPHA1/ARPIN/ZNF347/SLC18A3/COL4A1/COL4A2/RAMP3/CXCL5/ERC2/ANKDD1B/TPPP3/CTNND2/APCDD1L/SNAP25/MFAP3L/YAP1/PAPPA/ADAM12/FAM189A1/COL25A1/PHACTR3/CXCL12/NRN1/CEMIP/IRX3/EFNA5/CAVIN1/PID1/DPYSL3/PARD3B/GASK1B/TGFBI/TFPI2/TBX3/DLK1/SCIN/FLNB/IRF8/WNT9A/GRHL1/ANKRD33B/EPAS1/KDR/SDK1/PPM1E/CADM2/WLS
FINETTI_BREAST_CANCER_KINOME_GREEN	FINETTI_BREAST_CANCER_KINOME_GREEN	11	-0.881912	-1.79287	0.0130131	0.47864	0.47334	1230	tags=64%, list=8%, signal=58%	PRKCQ/MAP4K1/HCK/PRKCB/SYK/LYN/FGR
REACTOME_BETA_CATENIN_PHOSPHORYLATION_CASCADE	REACTOME_BETA_CATENIN_PHOSPHORYLATION_CASCADE	15	0.845589	1.2907	0.0130022	0.47864	0.47334	1354	tags=20%, list=9%, signal=18%	AXIN1/PPP2R5B/FRAT2
REACTOME_RHO_GTPASES_ACTIVATE_PAKS	REACTOME_RHO_GTPASES_ACTIVATE_PAKS	19	0.818517	1.27304	0.0130256	0.47864	0.47334	1296	tags=21%, list=9%, signal=19%	MYH11/MYH10/MYH14/MYL9
ULE_SPLICING_VIA_NOVA2	ULE_SPLICING_VIA_NOVA2	37	0.75487	1.22064	0.0129934	0.47864	0.47334	2420	tags=43%, list=17%, signal=36%	CACNA1B/CHL1/GRIK2/CADM1/EPB41L3/GRIN1/PLCB4/DNAJB5/KCNQ2/KCNMA1/EFNA5/STX2/NTNG1/ANK3/MAPK8IP1/EPHA5
CHEN_LUNG_CANCER_SURVIVAL	CHEN_LUNG_CANCER_SURVIVAL	21	0.807165	1.26443	0.0132372	0.482813	0.477466	1113	tags=19%, list=8%, signal=18%	FGF4/KRT7/ATP5F1D/KRT19
WENG_POR_TARGETS_GLOBAL_UP	WENG_POR_TARGETS_GLOBAL_UP	11	0.880379	1.30709	0.0136655	0.494772	0.489294	58	tags=18%, list=0%, signal=18%	TCEA3/SQLE
BIOCARTA_NFKB_PATHWAY	BIOCARTA_NFKB_PATHWAY	17	0.828888	1.27811	0.0139171	0.496056	0.490563	195	tags=6%, list=1%, signal=6%	TNFRSF1B
PID_NEPHRIN_NEPH1_PATHWAY	PID_NEPHRIN_NEPH1_PATHWAY	27	0.780684	1.24263	0.0140032	0.496056	0.490563	1706	tags=22%, list=12%, signal=20%	TRPC6/BAD/PRKCZ/TJP1/NPHS2/PARD6A
REACTOME_POTASSIUM_CHANNELS	REACTOME_POTASSIUM_CHANNELS	79	0.702718	1.1635	0.0139885	0.496056	0.490563	3146	tags=57%, list=22%, signal=45%	KCNG3/KCNA4/KCNA7/KCNJ3/KCNC3/KCNG1/KCNC1/KCNH1/KCNK1/KCNC4/HCN1/KCNN2/KCND3/KCNA5/KCNA3/KCNV1/KCNJ12/KCNH3/KCNA6/ABCC9/GABBR2/KCNK13/KCNC2/KCNQ2/ABCC8/KCNJ4/KCNMA1/HCN4/KCNA1/KCND2/KCNF1/KCNQ1/HCN2/KCNH2/KCNN3/GNGT2/KCNAB3/KCNK9/KCNG2/KCNS2/KCNQ4/KCNS3/GNG4/KCNJ6/KCNK4
COLLIS_PRKDC_SUBSTRATES	COLLIS_PRKDC_SUBSTRATES	15	0.842322	1.28571	0.0145087	0.510292	0.504641	1399	tags=13%, list=10%, signal=12%	WRN/SNRNP200
NABA_CORE_MATRISOME	NABA_CORE_MATRISOME	158	0.668726	1.12141	0.015173	0.529871	0.524003	3701	tags=64%, list=25%, signal=48%	KCP/VWA3B/LAMC2/SLIT2/LTBP2/SMOC2/CILP2/COL4A1/COL4A2/MFGE8/NID1/EMILIN3/CHAD/SPOCK1/EGFLAM/RSPO2/BMPER/HAPLN4/SLIT3/COL18A1/VWA1/COL9A2/COL2A1/SBSPON/PXDN/EFEMP1/RSPO1/FBN2/FRAS1/THBS4/COL6A2/NTN4/NDNF/RELN/RSPO4/COL9A3/COCH/LAMA1/COL25A1/COMP/MATN2/LGI2/COL1A1/COL27A1/RSPO3/NPNT/COL13A1/COL14A1/NTNG1/PAPLN/FBLN1/PCOLCE2/IGFBP1/VTN/HSPG2/SPON1/COL12A1/IGFBP3/TGFBI/ZP3/SNED1/VWA2/COL19A1/LTBP3/COL4A4/COL4A3/NCAN/COL5A1/VWA5B2/BCAN/TSKU/NTN1/ACAN/FNDC1/IGFBP5/SLIT1/NELL1/PODN/COL20A1/IGFBPL1/GLDN/VWA5B1/COL24A1/COL15A1/COL1A2/LAMA2/THBS1/LGI4/SVEP1/FBN3/SMOC1/NTN3/LAMB2/EMILIN1/COL26A1/CRELD2/COL7A1/COL8A2/NID2/EFEMP2/HAPLN3
BIOCARTA_PTEN_PATHWAY	BIOCARTA_PTEN_PATHWAY	16	0.832597	1.2776	0.0154593	0.533154	0.52725	488	tags=12%, list=3%, signal=12%	FOXO3/EGFR
MCCABE_HOXC6_TARGETS_CANCER_UP	MCCABE_HOXC6_TARGETS_CANCER_UP	18	0.819562	1.26933	0.0154836	0.533154	0.52725	1839	tags=44%, list=13%, signal=39%	HSPB2/HOXC6/PDE4DIP/MEG3/AGPAT3/PTHLH/FGFR2/NKX2-1
SESTO_RESPONSE_TO_UV_C3	SESTO_RESPONSE_TO_UV_C3	15	0.839099	1.28079	0.0160485	0.547702	0.541637	507	tags=13%, list=3%, signal=13%	SOX9/RND3
REACTOME_FORMATION_OF_ATP_BY_CHEMIOSMOTIC_COUPLING	REACTOME_FORMATION_OF_ATP_BY_CHEMIOSMOTIC_COUPLING	15	0.838939	1.28054	0.0161285	0.547702	0.541637	744	tags=7%, list=5%, signal=6%	ATP5F1D
WP_DEVELOPMENT_OF_URETERIC_COLLECTION_SYSTEM	WP_DEVELOPMENT_OF_URETERIC_COLLECTION_SYSTEM	48	0.730767	1.19347	0.0163176	0.550326	0.544232	3541	tags=65%, list=24%, signal=49%	CELSR1/FREM2/SALL1/SLIT2/BMP7/HOXA11/BMPER/FRAS1/CCND1/BMP4/SIX2/HNF1B/FGFR2/WT1/HOXD11/GREB1L/LHX1/PAX2/ITGA8/GDNF/GLI2/FAT4/SIX1/RET/GFRA1/SHH/FOXC1/BMP2/PBX1/BMPR1A/GATA3
BENPORATH_ES_CORE_NINE_CORRELATED	BENPORATH_ES_CORE_NINE_CORRELATED	88	0.694363	1.15238	0.0165147	0.553188	0.547062	2172	tags=19%, list=15%, signal=17%	MDFI/ID4/FOXG1/ZIC1/SOX11/DMRT1/NFE2L3/SOX9/TFAP2C/PAX6/BCL11B/E2F8/KLF11/GATA6/SIX3/TFCP2L1/EN1
REACTOME_HSF1_DEPENDENT_TRANSACTIVATION	REACTOME_HSF1_DEPENDENT_TRANSACTIVATION	28	0.772909	1.23282	0.016819	0.555817	0.549662	1733	tags=25%, list=12%, signal=22%	FKBP4/CRYAB/HSPB2/HSPA2/MLST8/HSPB8/CAMK2B
CHESLER_BRAIN_QTL_CIS	CHESLER_BRAIN_QTL_CIS	54	0.722534	1.18449	0.0167511	0.555817	0.549662	1489	tags=15%, list=10%, signal=13%	PRDX2/PPDPF/PER3/KCNH1/SSBP4/SPOCK1/CCND1/PDPN
WP_NANOMATERIAL_INDUCED_APOPTOSIS	WP_NANOMATERIAL_INDUCED_APOPTOSIS	15	-0.784134	-1.73546	0.0187344	0.572971	0.566627	361	tags=27%, list=2%, signal=26%	CASP7/CASP6/BAX/BCL2
FARMER_BREAST_CANCER_CLUSTER_7	FARMER_BREAST_CANCER_CLUSTER_7	16	0.827805	1.27024	0.0181634	0.572971	0.566627	2039	tags=50%, list=14%, signal=43%	ESRP2/MSX2/IRX5/CDH1/SREBF1/TRIM36/GHR/BLVRB
XU_HGF_TARGETS_INDUCED_BY_AKT1_48HR_DN	XU_HGF_TARGETS_INDUCED_BY_AKT1_48HR_DN	20	0.803931	1.25502	0.0180721	0.572971	0.566627	2409	tags=25%, list=17%, signal=21%	CENPA/GSX1/CARMIL1/CXCL12/MCOLN3
RIZ_ERYTHROID_DIFFERENTIATION_HBZ	RIZ_ERYTHROID_DIFFERENTIATION_HBZ	33	0.756597	1.21712	0.0185266	0.572971	0.566627	3068	tags=48%, list=21%, signal=38%	SOX1/BASP1/TFAP2C/PROX1/GCM2/MCM5/GATA5/E2F8/HOXB13/SOX18/POU3F2/SIX2/EYA2/NKX2-5/CBX7/TBX2
CHIARADONNA_NEOPLASTIC_TRANSFORMATION_KRAS_CDC25_DN	CHIARADONNA_NEOPLASTIC_TRANSFORMATION_KRAS_CDC25_DN	38	0.745466	1.20682	0.0184082	0.572971	0.566627	3364	tags=55%, list=23%, signal=43%	IL11RA/LTBP2/LOXL1/NID1/LY6H/TMEM176A/TMEM176B/PDK4/CYP1B1/MEG3/CDO1/CXCL12/FGFR2/OSMR/FOS/LOX/PTX3/CEBPB/VDR/ZFP36/ADAM23
WP_ONECARBON_METABOLISM_AND_RELATED_PATHWAYS	WP_ONECARBON_METABOLISM_AND_RELATED_PATHWAYS	42	0.737742	1.19905	0.0186559	0.572971	0.566627	1792	tags=24%, list=12%, signal=21%	GNMT/BHMT/GPX4/DMGDH/BHMT2/GAD2/CDO1/CHDH/GAD1/GPX1
KIM_GLIS2_TARGETS_UP	KIM_GLIS2_TARGETS_UP	44	0.735424	1.19735	0.0176289	0.572971	0.566627	3067	tags=50%, list=21%, signal=40%	LTBP2/BOK/COL4A1/SOCS3/NID1/COL18A1/ADAM8/ADAMTS2/CXCL12/MATN2/OSMR/COL1A1/SYCP1/COL14A1/LAD1/SPON1/TGFBI/PF4/MMP14/CXCL14/COL15A1/COL1A2
LEE_NEURAL_CREST_STEM_CELL_UP	LEE_NEURAL_CREST_STEM_CELL_UP	97	0.687994	1.14412	0.0183822	0.572971	0.566627	3577	tags=53%, list=25%, signal=40%	MDFI/EDNRA/L1TD1/PCDH8/NEFM/RUNX1T1/TRIM62/CDH1/RRBP1/KCNK5/KCNN2/PAX3/SNAP25/NGFR/HOXA2/EEF1A2/NEFL/RHOB/CRABP1/CHGA/CNR1/MSX1/COL14A1/TFAP2A/INA/RASL12/TFAP2B/CDH6/PHOX2B/TGFBI/TAGLN3/HOXB2/TRIL/LDLRAP1/ARHGDIA/IGFBP5/SLIT1/C3orf52/STMN2/PODXL/COL1A2/NFASC/RBP1/PITX2/LITAF/SST/ROR1/ERBB3/S100A10/NRP2/NHLH2
WU_CELL_MIGRATION	WU_CELL_MIGRATION	130	0.674845	1.12825	0.018004	0.572971	0.566627	3925	tags=52%, list=27%, signal=38%	TPM2/KRT7/SOX9/ARL4C/COL4A1/COL4A2/KCNK1/CXCL1/CDH1/ESRP1/MAPK13/AHNAK2/MAP1B/COL18A1/ADIRF/KRT19/TMEM30B/ITGB4/TACSTD2/EFEMP1/COL6A2/ST14/EEF1A2/LOXL2/EPCAM/CDH3/CLDN7/PTGES/IGF2BP2/WNT5A/FBLN1/EFNB2/PPL/DKK3/LAD1/IGFBP3/TGFBI/TFPI2/SPINT1/LGALS3/TRIM29/MT1E/ADAMTS1/EPAS1/PODXL/HMGA2/CHST15/MT1F/THBS1/FGF2/RBPMS/MEST/AKAP12/MT1G/MT1H/GATA3/F2RL1/LIMCH1/PKP3/SNAI2/PALM2AKAP2/FXYD3/FOSL1/TUBB6/BICC1/GJB3/NNMT
SABATES_COLORECTAL_ADENOMA_DN	SABATES_COLORECTAL_ADENOMA_DN	153	0.668214	1.12001	0.017849	0.572971	0.566627	3444	tags=52%, list=24%, signal=40%	ZNF483/NPY/VSTM2A/MYH11/CNNM2/FMN2/SFRP1/HOXD10/SLC9A3/TMOD2/XKR4/PCDH7/CDKN2B/KCNIP4/CHAD/CDHR5/TUSC3/RSPO2/SORCS1/TM6SF2/B3GALT5-AS1/CD177/GPC6/SLC15A1/PRIMA1/EPB41L3/ADCY2/EPHA7/EFEMP1/ANO5/EDN3/CNTN4/CHGA/DPP10-AS1/CA4/LRRN2/CNN1/RFX6/CPNE8/SCNN1B/LAMA1/CXCL12/RBM24/FEV/RSPO3/THRB/COL14A1/MEOX2/RUNDC3B/ECRG4/GHR/WASF3/NEUROD1/SEMA6D/KIF5C/FBLN1/INSM1/CHP2/MCOLN2/PYY/SCNN1G/COLEC12/SLC51A/OSR1/MEIS1/SLC6A19/MAMDC2/GLDN/FAM13C/CLDN23/TMEM200A/TMEM171/BRINP3/CRYBA2/PGM5-AS1/SST/AKAP12/RAB3B/BMP3
WP_MALIGNANT_PLEURAL_MESOTHELIOMA	WP_MALIGNANT_PLEURAL_MESOTHELIOMA	343	0.641465	1.08527	0.017755	0.572971	0.566627	3498	tags=36%, list=24%, signal=28%	AXIN1/TERT/SOX17/LAMC2/MAP3K9/NTRK2/VEGFB/NGF/FZD10/WNT2/DSC3/WNT3A/SFRP1/FZD2/FGF4/ACTA1/TEAD1/TELO2/SRC/EGFR/COL4A1/COL4A2/CDH7/CXCL1/CDH1/CDH20/AJUBA/ULK2/CXCL5/TEAD2/PDGFB/PDGFA/IGF1R/CDH11/MLST8/FZD9/FGF14/STK3/NGFR/NTF3/FGF20/TEAD3/LATS1/ITGB4/EFNA4/EFNA3/YAP1/ACTC1/FRAT2/CCND1/PLCB4/MOB1A/CDH13/WNT7A/NOTUM/WNT10A/CDH8/BDNF/LAMA1/CTNNA1/CDH2/EFNA1/CXCL12/CDH3/FGF19/FGFR2/ROR2/EFNA5/ITGB3/PAK5/WNT5A/WNT6/DKK4/FLT1/SFRP2/FGF11/NTF4/FZD8/FGF8/TCF7/CDH6/FZD7/FGF3/MAP3K10/WNT7B/PPARGC1A/DKK1/MAP2K3/COL4A4/COL4A3/FGF22/KREMEN1/MMP14/WWC1/RASSF7/MMP9/JUN/ADAMTS1/MAPK7/SFRP5/FZD3/PODXL/PTK2/PGF/KDR/FZD5/LAMA2/EFNA2/TEAD4/VEGFC/FGF2/INSR/RHEB/NTRK1/FGFR3/LAMB2/DVL1/FLT4/FZD6/ROR1/KIT/WIF1
CUI_TCF21_TARGETS_2_UP	CUI_TCF21_TARGETS_2_UP	348	0.641125	1.08484	0.01751	0.572971	0.566627	3643	tags=33%, list=25%, signal=26%	DNAH1/KCP/CLDN6/PRDX2/ADAMTS20/AMER2/PDLIM4/CELSR1/EDNRA/PCDH8/SOX11/CENPA/SLIT2/MTMR7/SLC7A2/FKBP4/PALM/BOK/APCDD1/PENK/KCNK5/PAX8/WFDC2/MCM5/KCND3/CD79B/TMEM176B/C1QTNF12/TEAD2/EFS/CADM1/OSCP1/BMPER/C1QL1/PDGFA/HOXB6/SUMO3/GPC6/SNAP91/CELF4/CYP1B1/FKBP10/EPB41L4A/ARHGAP39/RGS17/ADCY2/FRAS1/COL6A2/BMP4/MEG3/CFTR/GATA6/KCNT2/RELN/SIX2/CA4/FAXC/ADAMTS2/COMP/MATN2/LGI2/COL1A1/HOXA11-AS/PYCR1/PSAT1/BCL7A/CADPS2/NCAM1/LHFPL2/SESN2/SPON1/PARM1/MISP/CDH6/TGFBI/SPINT1/COLEC11/FAM189A2/LSR/EVC2/NT5DC2/IGDCC4/PPAN-P2RY11/MEIS1/CLSTN2/NFIX/ECHDC2/VPS37D/GREB1/HUNK/NLGN2/LYPD6B/HMGA2/YPEL1/LAMA2/NEURL1/IGSF8/IQGAP3/SERTAD4/RBP1/AKR7A2/APRT/CAMSAP3/TMEM132A/MMP16/DCLK1/HSPBP1/SBK1/MSI1/CPNE5/NRP2/TMEM231/GAS2L3/RTL6/COL8A2/SPSB4
BERENJENO_TRANSFORMED_BY_RHOA_FOREVER_UP	BERENJENO_TRANSFORMED_BY_RHOA_FOREVER_UP	14	0.841706	1.27717	0.0191153	0.574289	0.56793	1551	tags=36%, list=11%, signal=32%	IL11RA/PRRX2/TMEM176A/TMEM176B/CDO1
NIKOLSKY_BREAST_CANCER_6P24_P22_AMPLICON	NIKOLSKY_BREAST_CANCER_6P24_P22_AMPLICON	20	0.802386	1.25261	0.0191274	0.574289	0.56793	1688	tags=15%, list=12%, signal=13%	ID4/NHLRC1/RBM24
LANDIS_ERBB2_BREAST_TUMORS_324_DN	LANDIS_ERBB2_BREAST_TUMORS_324_DN	120	0.677768	1.13159	0.018943	0.574289	0.56793	2814	tags=28%, list=19%, signal=22%	CYB5A/RAB34/SOWAHC/EPHX2/PENK/COL4A1/LY6H/AHNAK/KLF4/CD151/COL18A1/KRT19/ADRB3/RSPO1/MYL9/ALAS1/HTRA1/SLC27A1/HSPB8/CXCL12/COL1A1/THBD/PTGES/DGAT1/GHR/CAVIN3/ANGPTL2/TGFBI/UCK1/COL5A1/CRIP1/SCP2/FSTL1
BIOCARTA_MITOCHONDRIA_PATHWAY	BIOCARTA_MITOCHONDRIA_PATHWAY	15	-0.78017	-1.72668	0.0196515	0.586449	0.579955	361	tags=33%, list=2%, signal=33%	CASP7/CASP6/BAX/DFFB/BCL2
CHIARADONNA_NEOPLASTIC_TRANSFORMATION_CDC25_UP	CHIARADONNA_NEOPLASTIC_TRANSFORMATION_CDC25_UP	84	0.694005	1.15066	0.0202013	0.595635	0.589039	3209	tags=39%, list=22%, signal=31%	LTBP2/SMOC2/LOXL1/RAMP3/PRXL2A/ADAM19/NID1/TMEM176A/TMEM176B/PDK4/CYP1B1/CRABP1/PDPN/CDO1/FGFR2/OSMR/NPNT/GTF2A2/ANK3/NCAM1/AOX1/EFNB2/EVL/DLK1/ERRFI1/PLA2R1/TPST1/TWIST1/PTX3/HMGA2/CEBPB/THBS1/THY1
CAIRO_LIVER_DEVELOPMENT_UP	CAIRO_LIVER_DEVELOPMENT_UP	125	0.675221	1.12813	0.02009	0.595635	0.589039	3412	tags=36%, list=23%, signal=28%	PDZRN3/BNC1/BASP1/FZD2/AFAP1/CD248/PRRX2/NES/RCN1/SLC22A3/TRPS1/NPAS2/FKBP10/PXDN/HAND2/RHOB/PDZD2/PDPN/MEX3D/RPRM/WT1/LARGE1/MARCKSL1/PTPRS/IGF2BP2/SH3GL3/PCOLCE2/GPC1/EFNB2/EVL/TBX3/ITGA8/PLOD2/COLEC12/IGFBP5/ID3/GAS1/JUN/KCTD15/HMGA2/PITX2/GDF10/WLS/MEST/PPIC
REACTOME_DISEASES_OF_IMMUNE_SYSTEM	REACTOME_DISEASES_OF_IMMUNE_SYSTEM	17	0.817203	1.26009	0.0207585	0.59652	0.589915	1554	tags=18%, list=11%, signal=16%	NFKB2/S100A1/CD14
LI_WILMS_TUMOR_ANAPLASTIC_UP	LI_WILMS_TUMOR_ANAPLASTIC_UP	17	0.816961	1.25972	0.0209391	0.59652	0.589915	244	tags=6%, list=2%, signal=6%	CENPA
LANDIS_ERBB2_BREAST_TUMORS_65_DN	LANDIS_ERBB2_BREAST_TUMORS_65_DN	30	0.762054	1.21998	0.0207091	0.59652	0.589915	1799	tags=20%, list=12%, signal=18%	SOWAHC/PENK/KLF4/RSPO1/HTRA1/PTGES
PID_FOXM1_PATHWAY	PID_FOXM1_PATHWAY	36	0.747581	1.20745	0.0205442	0.59652	0.589915	2777	tags=22%, list=19%, signal=18%	CENPA/CENPB/CDC25B/NEK2/ONECUT1/CCND1/GAS1/FOS
REACTOME_ERCC6_CSB_AND_EHMT2_G9A_POSITIVELY_REGULATE_RRNA_EXPRESSION	REACTOME_ERCC6_CSB_AND_EHMT2_G9A_POSITIVELY_REGULATE_RRNA_EXPRESSION	47	0.727534	1.1873	0.0209582	0.59652	0.589915	2018	tags=17%, list=14%, signal=15%	MTA1/H2AC14/H2BC14/MTA3/MTA2/H4C5/GATAD2B/H2BU1
ELVIDGE_HYPOXIA_UP	ELVIDGE_HYPOXIA_UP	137	0.670989	1.12277	0.020483	0.59652	0.589915	3667	tags=36%, list=25%, signal=28%	CYB5A/PFKFB3/DPYSL4/LOXL1/KRT7/SOX9/ECE1/EGFR/AHNAK2/DSC2/B3GNT4/SPOCK1/CADM1/PDGFB/ADORA2B/ALDOC/CYP1B1/DTNA/PXDN/PFKP/STC2/EFNA3/LOXL2/SCNN1B/CEMIP/DPYSL2/CAVIN1/SH3GL3/PRKCA/IGFBP3/TGFBI/SFXN3/VLDLR/FLNB/IGFBP5/FOS/JUN/LOX/P4HA2/YPEL1/EGLN3/ADM/VEGFC/AKAP12/OBSL1/INHA/SLCO4A1/GADD45B/GPRC5A/LIMCH1
INGRAM_SHH_TARGETS_UP	INGRAM_SHH_TARGETS_UP	90	0.689528	1.14491	0.0213668	0.598112	0.591489	2622	tags=33%, list=18%, signal=27%	TWIST2/HEBP2/SMOC2/PENK/NID1/RORA/LY6H/KLF4/PTCH1/IGF1R/ALX4/POMC/TBX5/SGMS2/MFAP3L/CYP1B1/FBN2/ARHGEF10/BDNF/AMH/THBD/ABCD4/RAMP2/IGFBP3/SLC6A6/KLF9/SNX18/CDC42EP1/ABCA3/NKX2-5
LE_EGR2_TARGETS_UP	LE_EGR2_TARGETS_UP	93	0.687985	1.14315	0.0213785	0.598112	0.591489	3099	tags=22%, list=21%, signal=17%	BASP1/CHL1/MCM5/FOXD3/CADM1/COL18A1/POU3F1/CCND1/TENM3/SLC22A23/MARCKSL1/SH3GL3/TRIM59/EPHA5/NT5DC2/CDKN1C/MCAM/CXCL14/HMGA2/IQGAP3
VECCHI_GASTRIC_CANCER_EARLY_DN	VECCHI_GASTRIC_CANCER_EARLY_DN	205	0.655539	1.10311	0.021258	0.598112	0.591489	3633	tags=51%, list=25%, signal=39%	CKMT2/ID4/IRX2/VSTM2A/POU2AF1/BHLHA15/SLIT2/CWH43/SFRP1/UNC5D/FUT9/GPR27/PCDH7/ESRRG/CNTN1/RORA/LINC00261/ENTPD3/GATA5/RNF180/PLLP/LARP6/SLC15A1/PDK4/ECHDC3/CYP1B1/DTNA/SBSPON/HDGFL3/PRIMA1/EFEMP1/MAGI2/CHRM3/STOX2/SHISA3/CHGA/NTN4/NDNF/CNN1/HLF/HSPB8/CXCL12/PTPRZ1/IRX3/FIGN/NTRK3/PLCXD3/RGMB/PID1/ECRG4/GHR/KIF5C/INA/PTGER3/AQP4/NCAM1/PRDM16/MAL/SLC18A2/ELL2/PRDM16-DT/KLF9/SLC1A2/VLDLR/GNAO1/LONRF2/ALKAL2/SLC51A/NR3C2/RASSF10/GAS1/CPE/MT1E/WIPF3/MAMDC2/SCUBE2/C14orf132/ZNF385B/SH3GL2/SOBP/KLF15/LAMA2/MYRIP/MT1F/ETNPPL/FAM30A/ABAT/SVEP1/ADGRL3/DNER/MAF/PGM5-AS1/SST/CGNL1/SOX2/KIT/WIF1/BMPR1B/MT1H/GADD45B/FAM214A/AGTR1/LINC02381/ATP4B
REACTOME_ER_QUALITY_CONTROL_COMPARTMENT_ERQC	REACTOME_ER_QUALITY_CONTROL_COMPARTMENT_ERQC	20	0.798634	1.24675	0.0218277	0.598678	0.592049	390	tags=5%, list=3%, signal=5%	UGGT2
SHARMA_PILOCYTIC_ASTROCYTOMA_LOCATION_UP	SHARMA_PILOCYTIC_ASTROCYTOMA_LOCATION_UP	20	0.79856	1.24664	0.0218851	0.598678	0.592049	2685	tags=45%, list=18%, signal=37%	SIX6/NR2E1/GPC6/SGMS2/C14orf39/ZFHX4/SIX3/LHX2/SIX1
WP_SEROTONIN_HTR1_GROUP_AND_FOS_PATHWAY	WP_SEROTONIN_HTR1_GROUP_AND_FOS_PATHWAY	29	0.763789	1.22061	0.0217159	0.598678	0.592049	2777	tags=28%, list=19%, signal=22%	HTR1B/HTR1E/HTR1A/RASGRF1/GNAI2/MAP2K3/GNAO1/FOS
HOLLERN_EMT_BREAST_TUMOR_DN	HOLLERN_EMT_BREAST_TUMOR_DN	91	0.688853	1.14407	0.0216608	0.598678	0.592049	3178	tags=56%, list=22%, signal=44%	MARVELD2/ESRP2/CBLC/EPHA1/PLEKHG6/CDCP1/TFAP2C/DSG2/KCNK1/CDH1/ESRP1/ILDR1/DSC2/GRHL2/RHPN2/MYH14/TMEM30B/CLIC3/EFNA3/LLGL2/RIPK4/ST14/MAL2/CRB3/PPFIBP2/CLDN3/EPCAM/CDH3/EPS8L2/CHDH/CLDN7/FAM83H/TNK1/OVOL1/KDF1/TMEM54/SDR42E1/EPB41L4B/IRF6/SPINT1/C1orf210/LSR/DSP/GRB7/MYO5B/WWC1/GRHL1/ATP6V1C2/EPPK1/ELMO3/KIF21A
NABA_SECRETED_FACTORS	NABA_SECRETED_FACTORS	166	0.662263	1.11137	0.022645	0.616043	0.609222	3570	tags=56%, list=25%, signal=43%	CTF1/MEGF10/CRHBP/CBLN4/LEP/VEGFB/SCUBE1/SCUBE3/NGF/WNT2/WNT3A/SFRP1/FGF4/BRINP2/VWC2/NRG3/BMP7/CCBE1/NRG1/CBLN1/MEGF8/CXCL1/ISM2/WNT9B/S100A1/CXCL5/PDGFB/PDGFA/FGF14/FRZB/EPO/CHRD/NTF3/FGF20/IL17C/TNFSF12/BMP4/BMP8B/WNT7A/WNT10A/BDNF/BMP8A/WFIKKN1/AMH/CXCL12/FGF19/WNT5A/WNT6/SFRP2/FGF11/NTF4/FGF8/ANGPTL2/TNFSF9/CHRDL2/IHH/GDNF/FGF3/NODAL/WNT7B/DHH/MEGF11/INHBB/ISM1/FGF22/WNT9A/PF4/TNFSF14/GDF6/FSTL1/CBLN2/CXCL14/SFRP5/GDF7/WFIKKN2/SCUBE2/CRLF1/OSM/PGF/ANGPTL5/VEGFC/GDF10/FGF2/BRINP3/SHH/INHA/BMP2/IL11/BMP3/WIF1/S100A10/INSL3/THPO
REACTOME_G1_S_SPECIFIC_TRANSCRIPTION	REACTOME_G1_S_SPECIFIC_TRANSCRIPTION	26	-0.590451	-1.49675	0.0235331	0.635927	0.628885	760	tags=19%, list=5%, signal=18%	TK1/FBXO5/CCNA1/CDC6/CDT1
TURASHVILI_BREAST_LOBULAR_CARCINOMA_VS_DUCTAL_NORMAL_DN	TURASHVILI_BREAST_LOBULAR_CARCINOMA_VS_DUCTAL_NORMAL_DN	55	0.715301	1.1733	0.0236342	0.635927	0.628885	3401	tags=44%, list=23%, signal=34%	ID4/NTRK2/SFRP1/HOOK1/CDH1/RARRES1/EFS/CLIC6/PDK4/CYB5R2/STC2/CNN1/IL17RB/IRX1/LYPD6/PNMA8A/ISM1/NR3C2/TRIM29/OXTR/ERICH1/WLS/IL20RA/CGNL1
REACTOME_PROTEIN_METHYLATION	REACTOME_PROTEIN_METHYLATION	14	-0.786302	-1.70896	0.0238541	0.638356	0.631287	340	tags=21%, list=2%, signal=21%	HSPA8/EEF1A1/METTL21A
HOFFMANN_LARGE_TO_SMALL_PRE_BII_LYMPHOCYTE_DN	HOFFMANN_LARGE_TO_SMALL_PRE_BII_LYMPHOCYTE_DN	45	0.727754	1.18582	0.0240803	0.640928	0.63383	2778	tags=40%, list=19%, signal=32%	DBNDD2/EFNB3/CD151/POMC/ACTN2/RELN/ABCA1/GJA4/HSPB8/WT1/RBP4/ANK3/EVL/COL4A3/GPR137B/SREBF2/TBXA2R/JUN
NIKOLSKY_BREAST_CANCER_1Q21_AMPLICON	NIKOLSKY_BREAST_CANCER_1Q21_AMPLICON	27	0.766808	1.22054	0.0247507	0.648258	0.641079	2400	tags=30%, list=17%, signal=25%	FAM189B/EFNA4/EFNA3/RUSC1/RUSC1-AS1/EFNA1/TRIM46/KRTCAP2
GUTIERREZ_MULTIPLE_MYELOMA_UP	GUTIERREZ_MULTIPLE_MYELOMA_UP	30	0.757875	1.21329	0.0247282	0.648258	0.641079	1423	tags=10%, list=10%, signal=9%	SEPTIN10/SUCLG2/RHOB
CHENG_IMPRINTED_BY_ESTRADIOL	CHENG_IMPRINTED_BY_ESTRADIOL	96	0.684415	1.13793	0.0246724	0.648258	0.641079	2839	tags=28%, list=20%, signal=23%	ESRP2/WDR1/LRRTM1/BMP7/TFAP2C/PRDM12/GSC/SOGA3/TBX5/EGR2/RAC3/PITX1/HOXA1/PTPRG/CHDH/IL17RB/RPRM/THRB/WNT5A/TMEM102/FZD8/DLL4/RNF150/TBXA2R/PDE9A/ZNF467/SPINDOC
ZHAN_V2_LATE_DIFFERENTIATION_GENES	ZHAN_V2_LATE_DIFFERENTIATION_GENES	36	-0.50675	-1.37556	0.0249196	0.649228	0.642039	306	tags=8%, list=2%, signal=8%	PIP5K1B/LGALS1/OAT
REACTOME_HDACS_DEACETYLATE_HISTONES	REACTOME_HDACS_DEACETYLATE_HISTONES	61	0.707944	1.1647	0.0252112	0.651854	0.644636	2406	tags=18%, list=17%, signal=15%	MTA1/H2AC14/H2BC14/MTA3/MTA2/H4C5/GATAD2B/H2AW/H2BU1/NCOR2/BRMS1
NAKAYAMA_SOFT_TISSUE_TUMORS_PCA1_DN	NAKAYAMA_SOFT_TISSUE_TUMORS_PCA1_DN	62	0.706959	1.16356	0.0252852	0.651854	0.644636	3327	tags=69%, list=23%, signal=54%	MDFI/NTRK2/SOX11/EPHX2/NPTX2/EFNB3/SFRP1/SIM1/TAC1/OLFM1/NEFH/EMX2/ECHDC3/RAC3/COL2A1/TOX3/RIPK4/EDN3/PEG3/CRABP1/LRRN2/COL9A3/FGFR2/B3GAT1/LHX2/RBP4/SEMA6A/EPB41L4B/RHOD/DLK1/RIMBP2/SIX1/APBA2/NELL1/RET/CRLF1/ISYNA1/TLE1/CACNA1G/KBTBD11/ITM2C/PEG10/FGFR3
MCCLUNG_DELTA_FOSB_TARGETS_8WK	MCCLUNG_DELTA_FOSB_TARGETS_8WK	39	0.736586	1.19371	0.0255951	0.656407	0.649138	2495	tags=31%, list=17%, signal=26%	KCNH1/MYH10/ARNT2/GAD2/GRIN1/ADCYAP1R1/CDH2/DNAJB5/SYT6/KIF5A/HCN2/GNAO1
KEGG_GLYCINE_SERINE_AND_THREONINE_METABOLISM	KEGG_GLYCINE_SERINE_AND_THREONINE_METABOLISM	19	0.798176	1.2414	0.0264533	0.674903	0.667429	1905	tags=58%, list=13%, signal=50%	GNMT/AMT/GLDC/BHMT/DMGDH/GCAT/PSPH/ALAS1/CHDH/PSAT1/CBS
RICKMAN_HEAD_AND_NECK_CANCER_C	RICKMAN_HEAD_AND_NECK_CANCER_C	44	0.727175	1.18392	0.0266949	0.677556	0.670053	3221	tags=55%, list=22%, signal=43%	IL12RB2/NEFM/GAL/CWH43/PCDH7/NRG1/SLC6A15/DSC2/CNTN1/RRAD/HOXA9/NEFL/PSPH/PTHLH/NOS1/KLK6/TFPI2/DKK1/CRCT1/KLK10/GPR39/HMGA2/VEGFC/POPDC3
REACTOME_ROLE_OF_LAT2_NTAL_LAB_ON_CALCIUM_MOBILIZATION	REACTOME_ROLE_OF_LAT2_NTAL_LAB_ON_CALCIUM_MOBILIZATION	11	-0.843549	-1.71488	0.0271973	0.683263	0.675697	933	tags=45%, list=6%, signal=43%	GAB2/SOS1/SYK/LYN/LAT2
CHIANG_LIVER_CANCER_SUBCLASS_CTNNB1_DN	CHIANG_LIVER_CANCER_SUBCLASS_CTNNB1_DN	109	0.677193	1.1287	0.0271581	0.683263	0.675697	3067	tags=39%, list=21%, signal=31%	EPHA1/MCUB/POU2AF1/SLC7A2/BASP1/LOXL1/GLT1D1/GLDC/SOCS3/CDH1/GLS2/TBX15/ATP2B2/SLC15A1/EGR2/EFEMP1/MYL9/MAL2/GATA6/KCNT2/F3/MCC/CXCL12/FGFR2/COL1A1/BACE2/PKDCC/SEMA6A/PAPLN/COLEC11/GEM/SEL1L3/LSR/CXCL16/COL5A1/LGALS3/TPST1/WWC1/MMP9/ADAMTS1/HOMER1/COL1A2
REACTOME_G_ALPHA_I_SIGNALLING_EVENTS	REACTOME_G_ALPHA_I_SIGNALLING_EVENTS	179	0.657344	1.10426	0.027586	0.689509	0.681874	3697	tags=47%, list=25%, signal=35%	S1PR3/DRD4/MTNR1B/GRM6/NPY/NPY5R/MTNR1A/GRM2/GRM7/ADRA2A/GAL/NBEA/ADCY6/CASR/SRC/PENK/RGS22/NPW/CXCL1/RGS7/GALR1/CXCL5/SSTR4/HTR1B/S1PR5/ADRA2B/GALR2/POMC/RXFP3/HTR1E/GABBR2/RGS17/ADCY2/RGS11/SSTR5/RGS10/PLCB4/CNR1/OPRK1/CXCL12/MCHR1/CHRM2/CAMK2B/NPY4R/NPB/NPY2R/ADCY8/NPBWR1/PPP1R1B/ADCY5/PTGER3/LPAR3/GRM4/PRKCA/PYY/GNAI2/GPR37/CAMK4/CXCL16/ADRA2C/GNAS/GRM8/GNGT2/PF4/APLNR/GNA11/CAMK2D/LPAR2/ADCY1/PDE1C/OXGR1/GNG4/GALR3/ADORA1/HTR5A/SST/NPY1R/GNG8/PDE4B/SSTR2/GPSM1/ITPR3/GNG13/ADCY9
DITTMER_PTHLH_TARGETS_UP	DITTMER_PTHLH_TARGETS_UP	99	0.681202	1.1333	0.0278482	0.692549	0.68488	1080	tags=9%, list=7%, signal=8%	RAB13/NDUFA13/CDC25B/CDCP1/COL4A2/GPX4/FAT1/H1-0/LARP6
WP_GPCRS_CLASS_A_RHODOPSINLIKE	WP_GPCRS_CLASS_A_RHODOPSINLIKE	115	0.674516	1.12533	0.028017	0.693245	0.685569	3165	tags=57%, list=22%, signal=45%	DRD4/MTNR1B/P2RY6/NPY5R/EDNRA/MTNR1A/GPR25/GPR6/ADRA2A/CMKLR1/PRLHR/GPR27/MLNR/PTGER1/ADRA1A/GALR1/SSTR4/HTR1B/HTR6/ADRA2B/ADORA2B/GALR2/ADRB1/HTR1E/NTSR2/HRH3/ADRB3/DRD2/ADRA1D/NPFFR2/HTR1A/CHRM3/NPFFR1/SSTR5/CNR1/OPRK1/DRD5/GPR83/MCHR1/CHRM2/PTGFR/PTGDR/NPY4R/NPY2R/NPBWR1/GPR3/AVPR1B/PTGER3/DRD1/GPR4/CCKBR/GPR37/P2RY2/GHSR/LHCGR/ADRA2C/TBXA2R/APLNR/HCRTR2/OXTR/GPR39/NTSR1/GALR3/GPR63/ADORA1
OSADA_ASCL1_TARGETS_DN	OSADA_ASCL1_TARGETS_DN	18	0.801618	1.24154	0.0282116	0.694569	0.686878	2436	tags=67%, list=17%, signal=56%	PPP1R14A/NRG1/SOCS3/CDH1/AHNAK/CYP1B1/RSPO3/DKK3/CYP24A1/TGFBI/WNT7B/DKK1
REACTOME_CALNEXIN_CALRETICULIN_CYCLE	REACTOME_CALNEXIN_CALRETICULIN_CYCLE	25	0.769252	1.21887	0.0291914	0.703163	0.695376	390	tags=4%, list=3%, signal=4%	UGGT2
RIZ_ERYTHROID_DIFFERENTIATION_6HR	RIZ_ERYTHROID_DIFFERENTIATION_6HR	31	0.751272	1.20477	0.0288816	0.703163	0.695376	3346	tags=61%, list=23%, signal=47%	MEF2B/BNC1/HOXB4/HOXC9/TRPC4/GCM2/SIM2/VAX1/HOXD12/HOXA13/HOXA6/NEUROG1/HNF1B/NEUROD1/ID3/HMGA2/VDR/HOXB3/FOXC1
WONG_ENDMETRIUM_CANCER_DN	WONG_ENDMETRIUM_CANCER_DN	51	0.715901	1.17153	0.0292412	0.703163	0.695376	2933	tags=57%, list=20%, signal=46%	TWIST2/TMEM132C/COX7A1/DPP6/RUNX1T1/ADAMTS5/CD248/OLFM1/NID1/PLEKHH2/EFS/OSR2/HAND2-AS1/EFEMP1/PEG3/PAPPA/RBP7/TSHZ3/WT1/JPH4/PID1/SLC18A2/PARM1/ATP8A2/KIF26A/TBX3/RIPOR3/SLC24A3/RORB
HOLLERN_SQUAMOUS_BREAST_TUMOR	HOLLERN_SQUAMOUS_BREAST_TUMOR	87	0.686516	1.13908	0.0292746	0.703163	0.695376	3507	tags=46%, list=24%, signal=35%	IRX4/KRT72/HOXC13/KRT86/CWH43/NFE2L3/MSX2/APCDD1/BMP7/CADPS/DEGS2/KLF4/CACNA2D3/POU3F1/EGR2/CYP1B1/ELOVL4/BMP4/GATA6/NOTUM/WNT10A/GATA2/OVOL1/WNT6/MAL/KLK6/TCF7/CRCT1/PAWR/ID3/TRIM29/JAG2/PARD6G/ZNF703/SLC46A2/GJB6/ACP6/BMP2/DLX3/SNCAIP
KUMAR_PATHOGEN_LOAD_BY_MACROPHAGES	KUMAR_PATHOGEN_LOAD_BY_MACROPHAGES	203	0.652376	1.09765	0.029245	0.703163	0.695376	3500	tags=29%, list=24%, signal=22%	FAM189B/MCUB/ZAR1/DIRAS1/SYT1/GAL3ST3/LRATD1/TFAP2C/PCDH17/ANO4/SCTR/CLEC4G/HPDL/MN1/CXCL5/SLC24A2/FOXD3/ARL10/CYYR1/GPR158/GMPPA/ACTL6B/NXNL2/CPZ/RAET1L/CLDN15/STX1B/CNN1/KIF6/PGAP4/IRX1/FOXD4L1/H2AW/NAT16/BMP1/SDR42E1/ZNF599/SCRN1/CDH6/SLC9A2/TOLLIP/FBXL16/GPR148/ABTB2/EMP2/FRMD5/KRBA1/ASTN2/RIMS2/ZNF831/C2orf76/CLVS2/TLCD4/SLC37A3/AP1B1/RBM44/HPCA/GALE/PLEKHG2
WP_CALCIUM_REGULATION_IN_CARDIAC_CELLS	WP_CALCIUM_REGULATION_IN_CARDIAC_CELLS	123	0.670779	1.1204	0.029661	0.708984	0.701133	3697	tags=40%, list=25%, signal=30%	ANXA6/CACNA1B/ADCY6/KCNJ3/PRKCZ/GJD2/CAMK1/ADRA1A/CACNA1E/RGS7/RYR2/ADRB1/ATP2B2/ADRB3/RGS17/ADCY2/ADRA1D/RGS11/CHRM3/RGS10/GJA4/CHRM2/CAMK2B/CACNA1A/ADCY8/PKIA/ADCY5/RYR3/PRKCA/CACNA1D/GNAI2/GNAO1/CAMK4/GNAS/GNA11/CAMK2D/ADCY1/GNG4/PRKD1/GJB6/CACNA1C/GNG8/SLC8A3/PKIG/KCNB1/ADRA1B/ITPR3/GNG13/ADCY9
LEIN_PONS_MARKERS	LEIN_PONS_MARKERS	69	0.697883	1.15178	0.0301278	0.716465	0.708531	3859	tags=46%, list=27%, signal=34%	UBLCP1/PANX2/NRG1/ESRRG/AHNAK2/ENTPD3/TMEM176A/EBF3/SLC6A5/ADAMTS2/HSPB8/CABP7/SGPP2/DPYSL3/SLC18A2/KLK6/HCN2/DLK1/LTBP3/VWA5B2/FSTL1/SV2C/GPC5/RND2/ANXA5/BAIAP3/CYP27A1/AKAP12/CDH23/KANK4/EIF5A2/MRAP2
PEREZ_TP63_TARGETS	PEREZ_TP63_TARGETS	285	0.641751	1.08387	0.030265	0.716465	0.708531	3626	tags=46%, list=25%, signal=35%	CLDN6/FOXO3/ID4/DIO3/DPYSL4/SLIT2/FOXF1/NFATC1/SLC9A3/IRX5/ZIC2/CYGB/CRYAB/SOCS3/TCFL5/SHC4/ELAVL3/RORA/SLC6A2/ULBP1/IGF1R/GALR2/KCNJ12/SOX8/ELMOD1/COL18A1/DNAJA4/NGFR/MAFB/WHRN/EPHB3/PDE4DIP/SASH1/METRNL/CLIC3/GABBR2/EPB41L3/EFNA3/EGR4/RASEF/SLC4A11/STOX2/NEFL/RHOB/RBP7/DOC2B/TSHZ3/GATA6/C7orf57/RBM38/SMIM32/COL9A3/VASN/CEMIP/IL17RB/PPP2R2C/COL1A1/NOTCH3/COL27A1/CHST2/KLHL29/CABP7/NRARP/OVOL1/GFPT2/BAMBI/SEMA6D/PPL/EPB41L4B/ANGPTL2/MKX/HS6ST3/IGFBP3/BCL2L11/LIMS2/IHH/WNT7B/FAM43A/GPR37/KCNH2/INHBB/RAB11FIP1/CKB/GRTP1/NUAK1/CDKN1C/NPTX1/NTN1/GNA11/EFHD1/FOXF2/DPF1/OXTR/CXCL14/ULBP2/RET/RPP25/PTX3/UNC5B/HS6ST1/HUNK/ADCY1/CACHD1/PSD/TUFT1/PGF/VDR/SOBP/TLE1/SLC35E4/EPPK1/ST8SIA2/ADAMTS10/RAB11FIP4/RCOR2/ARG2/CRYBA2/INSR/MAF/CGNL1/BMP2/SMAD9/CDYL2/KIT/KMT5C/PLIN4/DLX2/FOXP4/COL8A2/HSD11B2
WP_ECTODERM_DIFFERENTIATION	WP_ECTODERM_DIFFERENTIATION	111	0.674712	1.12493	0.0305621	0.720036	0.712063	4026	tags=44%, list=28%, signal=32%	TRPM2/RHPN1/JAKMIP1/SIX6/MIR1469/NFATC1/TFAP2C/RRBP1/GAS2L1/PAX6/FOXA2/SORCS1/VAX2/CTNND2/PAX3/MAFB/TOX3/ELOVL4/BMP4/PPFIBP2/GATA6/ZFHX4/FOXL1/CDH8/FGFR2/ROR2/ASTN1/PLCXD3/TFAP2A/LHX1/FZD8/CDH6/CLDN11/TSKU/GREB1/PODXL/RGMA/FZD5/MIR34C/SHH/SOX2/STX16/BMPR1A/NLGN1/WNT1/ARHGDIG/PPARD/TCF7L1/KCNK10
KEGG_HOMOLOGOUS_RECOMBINATION	KEGG_HOMOLOGOUS_RECOMBINATION	23	-0.6004	-1.48255	0.0310281	0.727534	0.719478	125	tags=30%, list=1%, signal=30%	MRE11/XRCC2/RAD54B/POLD2/XRCC3/RAD50/TOP3A
WP_TRANSSULFURATION_AND_ONECARBON_METABOLISM	WP_TRANSSULFURATION_AND_ONECARBON_METABOLISM	25	0.766463	1.21445	0.0323002	0.753773	0.745426	1905	tags=24%, list=13%, signal=21%	AMT/BHMT/PSPH/AHCY/PSAT1/CBS
WIELAND_UP_BY_HBV_INFECTION	WIELAND_UP_BY_HBV_INFECTION	46	-0.451068	-1.27826	0.0328661	0.756228	0.747854	81	tags=7%, list=1%, signal=7%	UBE2L6/IFI30/TYROBP
WP_NCRNAS_INVOLVED_IN_WNT_SIGNALING_IN_HEPATOCELLULAR_CARCINOMA	WP_NCRNAS_INVOLVED_IN_WNT_SIGNALING_IN_HEPATOCELLULAR_CARCINOMA	71	0.695004	1.14786	0.0327845	0.756228	0.747854	3987	tags=56%, list=27%, signal=41%	AXIN1/SOX17/FZD10/WNT2/WNT3A/SFRP1/FZD2/KLF4/FZD9/FRAT2/CCND1/WNT7A/NOTUM/WNT10A/ROR2/WNT5A/WNT6/DKK4/SFRP2/FZD8/TCF7/FZD7/WNT7B/DKK1/KREMEN1/JUN/SFRP5/DANCR/FZD3/FZD5/DVL1/FZD6/ROR1/WIF1/WNT1/FOSL1/LEF1/WNT10B/LRP6/TCF7L1
DAVICIONI_MOLECULAR_ARMS_VS_ERMS_UP	DAVICIONI_MOLECULAR_ARMS_VS_ERMS_UP	280	0.641482	1.08322	0.032604	0.756228	0.747854	3229	tags=22%, list=22%, signal=18%	PDZRN3/BRINP1/CRMP1/COX7A1/GREM1/ADRA2A/FOXF1/COBL/KCND3/MYOD1/SATB2/PLPPR1/COL18A1/TOX3/RGS17/STC2/CHST8/MAGI2/EDN3/PEG3/CAMSAP1/TRIM36/CNR1/DOCK9/CDC14B/CDH3/NRN1/FGFR2/VIPR2/ARHGEF4/B3GAT1/PCSK6/CYB561/SNAI1/LIPG/NTRK3/SEMA5A/S1PR1/TFAP2A/RYR3/OLIG2/PAX2/TFAP2B/TAGLN3/SEL1L3/EYA2/TBCD/PGBD5/KCNN3/ADRA2C/KDM4C/SLC24A3/NELL1/LPAR2/C14orf132/ALK/PODXL/ASTN2/PAX5/ABAT/POPDC3/FRMPD1
SUZUKI_AMPLIFIED_IN_ORAL_CANCER	SUZUKI_AMPLIFIED_IN_ORAL_CANCER	13	0.830921	1.25272	0.0332241	0.757342	0.748956	2342	tags=62%, list=16%, signal=52%	FGF4/EGFR/PGR/YAP1/CCND1/PTGDR/BCL7A/FGF3
SILIGAN_TARGETS_OF_EWS_FLI1_FUSION_UP	SILIGAN_TARGETS_OF_EWS_FLI1_FUSION_UP	14	0.823031	1.24883	0.0332298	0.757342	0.748956	2107	tags=36%, list=14%, signal=31%	NPY/VGF/KAZN/PCLO/NCAM1
CHEMNITZ_RESPONSE_TO_PROSTAGLANDIN_E2_DN	CHEMNITZ_RESPONSE_TO_PROSTAGLANDIN_E2_DN	305	0.638861	1.07971	0.033376	0.757342	0.748956	3391	tags=32%, list=23%, signal=25%	ID4/EPHA1/FREM2/IL12RB2/LRPAP1/LINC00899/TRHDE-AS1/SATB2-AS1/HOXA10-AS/KRT7/CHL1/DSG2/SPAG6/COBL/SYNE4/DEGS2/ILDR1/KCNK5/PAX8/WFDC2/FAT1/KLF4/OSCP1/AIF1L/LMF1/SATB2/PGGHG/CLIC6/GPC6/DNAJA4/SLC6A20/CYB561D2/PTPRK/ST14/OSBPL10/CNTN4/PAPPA/MARVELD3/CFAP69/KCNT2/RELN/MMP15/CHDH/IL17RB/CLDN7/KAZN/IRX3/RUNDC3B/GPRC5C/WNT5A/SEMA5A/PCLO/RBP4/KDF1/AOX1/LMTK3/PPL/SDR42E1/EVC/ZNF599/PAX2/CRACDL/FGF14-AS2/C1orf210/SEL1L3/TRIL/CACNB2/SENP3/FBXL16/NSUN7/RETREG1/LINC00963/GIPC2/PLEKHA7/UBXN10/VPS37D/GRHL1/SUN1/ASTN2/RND2/PRICKLE1/C6orf132/SGCB/ZFP3/SERTAD4-AS1/INSYN1/FOXP2/FAAH/SMAGP/MSLN/ICMT/RBPMS-AS1/EDAR/SHH/FOXC1/PLAAT3/AKAP12/IL20RA
KEGG_RIG_I_LIKE_RECEPTOR_SIGNALING_PATHWAY	KEGG_RIG_I_LIKE_RECEPTOR_SIGNALING_PATHWAY	42	-0.470557	-1.31101	0.0342205	0.761579	0.753146	630	tags=12%, list=4%, signal=11%	MAPK10/MAPK12/DHX58/MAPK11/IRF7
NIKOLSKY_BREAST_CANCER_7P15_AMPLICON	NIKOLSKY_BREAST_CANCER_7P15_AMPLICON	10	0.858423	1.26313	0.0354406	0.761579	0.753146	2000	tags=90%, list=14%, signal=78%	HOXA11/HOXA7/HOXA13/HOXA2/HOXA6/HOXA9/HOXA1/HOXA4/HOXA5
REACTOME_ORC1_REMOVAL_FROM_CHROMATIN	REACTOME_ORC1_REMOVAL_FROM_CHROMATIN	58	-0.422505	-1.2387	0.0352941	0.761579	0.753146	760	tags=10%, list=5%, signal=10%	CCNA1/PSMC3/CDC6/PSMD11/MCM2/CDT1
RIZ_ERYTHROID_DIFFERENTIATION_12HR	RIZ_ERYTHROID_DIFFERENTIATION_12HR	30	0.749521	1.19992	0.0344724	0.761579	0.753146	2778	tags=50%, list=19%, signal=41%	TEAD1/PAX9/ARNT2/PBX3/TEAD2/HAND2/GATA6/HOXA4/FOXB1/CAVIN1/TFCP2L1/ZFP37/KLF9/FOS/JUN
VANHARANTA_UTERINE_FIBROID_UP	VANHARANTA_UTERINE_FIBROID_UP	32	0.743379	1.19406	0.0361186	0.761579	0.753146	2123	tags=41%, list=15%, signal=35%	CRMP1/EDNRA/LTBP2/TFAP2C/COL4A1/COL4A2/TRPS1/SATB2/COL9A2/CCND1/LOXL2/COL1A1/EFNB2
WP_GENES_CONTROLLING_NEPHROGENESIS	WP_GENES_CONTROLLING_NEPHROGENESIS	36	0.734632	1.18653	0.036192	0.761579	0.753146	3346	tags=64%, list=23%, signal=49%	SLIT2/FOXC2/HOXA11/EMX2/PDGFB/LMX1B/NPHS2/HNF1B/CXCL12/FGFR2/WT1/HOXD11/LHX1/FGF8/PAX2/ITGA8/GDNF/SIX1/RET/KDR/SHH/LAMB2/FOXC1
MCGARVEY_SILENCED_BY_METHYLATION_IN_COLON_CANCER	MCGARVEY_SILENCED_BY_METHYLATION_IN_COLON_CANCER	38	0.731092	1.18355	0.0356236	0.761579	0.753146	2439	tags=58%, list=17%, signal=48%	SOX17/FOXQ1/HOXD1/MOV10L1/SFRP1/PPP1R14A/CHL1/EYA4/SALL4/GATA5/UCHL1/POMC/ASCL2/ADAMTS18/EFEMP1/ADAMTS15/BOLL/JPH3/DKK3/TFPI2/JAM3/INHBB
SANSOM_WNT_PATHWAY_REQUIRE_MYC	SANSOM_WNT_PATHWAY_REQUIRE_MYC	50	0.713757	1.16726	0.034564	0.761579	0.753146	2708	tags=36%, list=19%, signal=29%	SOX17/SOX9/BMP7/PTCH1/SIM2/SP5/FRZB/ASCL2/EPHB3/TIAM1/ROR2/MSX1/TCF7/FOXA1/FZD7/ID3/MMP14/EPHB2
GAUSSMANN_MLL_AF4_FUSION_TARGETS_E_UP	GAUSSMANN_MLL_AF4_FUSION_TARGETS_E_UP	66	0.697824	1.15043	0.0346046	0.761579	0.753146	3215	tags=45%, list=22%, signal=36%	ID4/EPHA1/GAS2/HDAC9/SFRP1/EGR3/CRYAB/SLC5A7/TBX20/MEDAG/PDE10A/SORCS2/CDH11/ABCA1/CDH3/CEMIP/NPNT/KCNF1/SFRP2/TGFBI/COLEC12/PCDHB4/CRIP1/NTN1/FOS/CARNS1/BVES/RAB40B/ADM/SVEP1
WINZEN_DEGRADED_VIA_KHSRP	WINZEN_DEGRADED_VIA_KHSRP	71	0.694409	1.14687	0.0339368	0.761579	0.753146	2586	tags=35%, list=18%, signal=29%	GREM1/FMN2/TFAP2C/CCDC68/SHC4/PDGFA/ELOVL4/SPRY4/PAPPA/NTN4/PTHLH/CYP26B1/F3/BDNF/B3GNT2/DNAJB5/PTGFR/TSLP/PKIA/AMOTL2/CYP24A1/TMC7/GEM/DKK1/ERRFI1
REACTOME_STIMULI_SENSING_CHANNELS	REACTOME_STIMULI_SENSING_CHANNELS	76	0.690025	1.14151	0.0355982	0.761579	0.753146	2722	tags=34%, list=19%, signal=28%	TRPM2/WNK2/TRPC6/WNK4/SGK1/ANO1/TRPC4/RIPK3/ANO4/ANO9/TRPV4/RYR2/UNC80/ANO5/NALCN/SCNN1B/TRPC3/BSND/RYR3/TTYH1/MCOLN2/MCOLN3/SCNN1G/ASIC2/FKBP1B/CLCNKA
HOELZEL_NF1_TARGETS_DN	HOELZEL_NF1_TARGETS_DN	89	0.682788	1.13342	0.0346515	0.761579	0.753146	4015	tags=58%, list=28%, signal=43%	FOXO3/TSPYL5/GRM7/HDAC9/LHX9/ADAMTS5/PCDHB2/ST6GAL2/HOTAIR/SNAP91/PDK4/CCDC3/LRRN1/SLC16A9/TMEM200B/BDNF/PHACTR3/NECAB2/MATN2/PLEKHA6/SLC35D3/GATA3-AS1/PAK5/WNT5A/NTRK3/HRK/FBLN1/AASS/YPEL3/ST6GALNAC5/FGF14-AS2/FBXL7/ALKAL2/IGFBP5/GFRA2/ADAMTS1/FSTL1/ADCY1/PRICKLE1/EFNA2/ST8SIA2/ADM/ADGRL3/PRKD1/MMP16/GATA3/SSTR2/DCHS1/C2orf68/GUCY1A2/DLX6/GREM2
REACTOME_PEPTIDE_LIGAND_BINDING_RECEPTORS	REACTOME_PEPTIDE_LIGAND_BINDING_RECEPTORS	99	0.677241	1.12671	0.0361013	0.761579	0.753146	3592	tags=59%, list=25%, signal=44%	NPY/NPY5R/EDNRA/GAL/PRLHR/ECE1/TAC1/PENK/MLNR/NPW/CXCL1/PROKR2/GALR1/CXCL5/SSTR4/CCK/GALR2/UTS2R/POMC/RXFP3/NTSR2/TACR3/GRP/NPFFR2/EDN3/NPFFR1/SSTR5/OPRK1/CXCL12/MCHR1/NPY4R/NPB/NPY2R/NPBWR1/AVPR1B/QRFPR/OXT/CCKBR/PYY/GPR37/GHSR/CXCL16/PF4/APLNR/NMB/HCRTR2/TACR1/OXTR/NTSR1/TRH/GALR3/SST/NPY1R/F2RL1/NMBR/INSL3/AGTR1/SSTR2
RIGGI_EWING_SARCOMA_PROGENITOR_DN	RIGGI_EWING_SARCOMA_PROGENITOR_DN	132	0.665414	1.11276	0.035483	0.761579	0.753146	3742	tags=43%, list=26%, signal=32%	PDZRN3/LINC00511/MRGPRF/CDCP1/EGFR/PIEZO2/CCBE1/ALDH1A3/PRRX1/RARRES1/SNX9/LRRFIP1/ADORA2B/APCDD1L/SLIT3/GPC6/PDK4/STC2/COL6A2/BMP4/ADAM12/GATA6/PTGIS/MIR210/CXCL12/PTGFR/PSD3/FHOD3/COL14A1/GULP1/GFPT2/DPYSL3/FBLN1/PCOLCE2/PPL/IFT80/SPON1/DUSP4/CLDN11/OSR1/ZNF503/SOBP/PPP1R3C/CEP126/SVEP1/TMEM171/WLS/FIBIN/ABHD2/MMP16/CARD10/PDE4B/F2RL1/NRP2/ITPR3/NRP1/ETV1
GAUSSMANN_MLL_AF4_FUSION_TARGETS_F_UP	GAUSSMANN_MLL_AF4_FUSION_TARGETS_F_UP	135	0.664935	1.11236	0.034414	0.761579	0.753146	3580	tags=38%, list=25%, signal=29%	NSD1/WNK2/FAM189B/LTBP2/SLC7A2/LHX9/PLCE1/EGFR/FEZ1/SSBP4/BTN1A1/LY6H/TMEM176A/TMEM176B/PDGFB/BMPER/RRAD/KLHL30/TP53INP1/COL6A2/BMP4/MEG3/CNN1/ADAMTS2/MATN2/OSMR/PLEKHA6/ADAMTSL4/PCDHB15/FBLN1/BHLHE22/AFAP1L2/EPN3/DKK3/NDRG4/FAM43A/RNF150/NUAK1/OSR1/GAS1/NT5E/ECHDC2/LOX/DNASE2/PRICKLE1/CACNA1G/ADGRL3/KIAA1671/CARD10/F2RL1/PLAC9
DELYS_THYROID_CANCER_DN	DELYS_THYROID_CANCER_DN	152	0.659964	1.10607	0.035883	0.761579	0.753146	3523	tags=44%, list=24%, signal=34%	ID4/DPP6/SFRP1/FEZ1/CRYAB/GLDC/ESRRG/PAX8/RYR2/ALDH2/PDE10A/GCAT/CLDN5/EGR2/HSPA12A/MEIS2/RGS17/EPB41L3/EDN3/CRABP1/RELN/CA4/HLF/FOXJ1/COL9A3/CXCL12/MATN2/NRN1/FGFR2/ROR2/MEOX2/LIPG/PCLO/GHR/WASF3/MPPED2/FBLN1/NCAM1/AOX1/EPB41L4B/NDRG4/WFS1/SLC1A1/EYA2/SYNE1/PLA2R1/ID3/CLCNKA/GAS1/GFRA2/MT1E/FOS/JUN/EML1/TAL1/TLE1/LAMA2/MT1F/FAAH/GDF10/NPR1/AKAP12/BMP2/KIT/ARHGEF28/MT1G/MT1H
KAAB_HEART_ATRIUM_VS_VENTRICLE_DN	KAAB_HEART_ATRIUM_VS_VENTRICLE_DN	210	0.649254	1.09285	0.034887	0.761579	0.753146	3072	tags=23%, list=21%, signal=18%	BCKDHA/PDZRN3/CKMT2/HSPB6/ALPK3/CYB5A/CPT1B/DPYSL4/HEBP2/IRX5/PTPN3/PCDH7/ITGA9/GCAT/MMP23B/PDK4/ALDH1L1/ACTN2/ALDOC/ABCC9/CYB5R1/TBX1/MEIS2/PFKP/ALAS1/CDH13/BDNF/CDH2/PCSK6/PKIA/MPPED2/GPC1/PTPN14/VTN/KCNQ1/NDRG4/P2RY2/DLK1/NUAK1/CDK2AP2/GNAS/CDKN1C/PKP2/SH3GL2/PDE1C/PODXL/PTPRM/LAMA2
GHANDHI_DIRECT_IRRADIATION_DN	GHANDHI_DIRECT_IRRADIATION_DN	31	0.745449	1.19543	0.0365271	0.765359	0.756884	3243	tags=55%, list=22%, signal=43%	MDFI/CCDC85C/MN1/PRDM6/VSTM2L/SYBU/PLEKHA6/ARHGEF25/S1PR1/MRPS6/PER1/NR3C2/ELANE/RGMA/HOXB3/FAM50B/BRINP3
AFFAR_YY1_TARGETS_UP	AFFAR_YY1_TARGETS_UP	144	0.661488	1.10772	0.037159	0.772028	0.763479	3447	tags=44%, list=24%, signal=34%	DRD4/ID4/NPTX2/SIM1/PMM1/NRG3/SRC/EGFR/RND3/PROX1/ITGA9/CRYAB/CBLN1/TCFL5/STK25/AJUBA/CPEB1/S1PR5/UCHL1/CTNND2/KRT19/NGFR/PDLIM3/CELF4/NTF3/EPHA7/EFEMP1/ACTC1/TP53INP1/BMP4/PLCB4/EBF2/CFTR/CDO1/BDNF/ABCA1/TSLP/ABCD4/WT1/RAMP2/UNCX/FLT1/MAL/FJX1/PLOD2/COL19A1/BCL2L1/GPR137B/ABCA3/CDKN1C/MYO1C/PAWR/KLK8/FOS/KIF17/KDR/MAP6/TBX2/ABAT/TPD52L1/LAMB2/PBX4/SOX2/MYH3
MULLIGHAN_NPM1_MUTATED_SIGNATURE_1_UP	MULLIGHAN_NPM1_MUTATED_SIGNATURE_1_UP	197	0.650643	1.09432	0.037004	0.772028	0.763479	3084	tags=23%, list=21%, signal=18%	EPHA1/GPR135/SIX6/ALX1/NFATC1/WRAP73/PBX3/PTCH1/HOXB6/EML2/HOXA7/SLIT3/POU3F1/HOXA2/GABBR2/HOXA6/HOXA9/ADAM12/HTRA1/HOXB5/CNR1/HOXA4/TNS3/DOCK9/CACNA2D1/MCHR1/PCDHGC3/WNT5A/HOXA5/HOXB9/HOXB2/SEL1L3/PPARGC1A/NCAM2/GPR137B/MYO1C/PDCD1/MEIS1/FKBP1B/RASSF7/ZFR2/SOX13/ALK/POLR1G/HOXB3
HASLINGER_B_CLL_WITH_11Q23_DELETION	HASLINGER_B_CLL_WITH_11Q23_DELETION	18	0.792453	1.22735	0.0376172	0.773191	0.764629	1547	tags=17%, list=11%, signal=15%	HS3ST1/CSPG5/CNR1
HOUSTIS_ROS	HOUSTIS_ROS	25	0.762241	1.20776	0.0376293	0.773191	0.764629	1792	tags=16%, list=12%, signal=14%	PRDX2/GPX4/CYP1B1/GPX1
MARTORIATI_MDM4_TARGETS_NEUROEPITHELIUM_DN	MARTORIATI_MDM4_TARGETS_NEUROEPITHELIUM_DN	113	0.670933	1.119	0.037686	0.773191	0.764629	3355	tags=46%, list=23%, signal=36%	RIPPLY3/ID4/DMRTA2/BRINP1/FOXG1/FMN2/HDAC9/CACNG4/CADPS/SOGA3/ELAVL3/IRF2BPL/NOL4/SKOR1/GSX1/KCNA5/BRSK2/RSPO2/DBX1/SHOX2/LINC00461/HAND2/ASCL1/LRRN1/OXCT1/NEUROG1/EOMES/CNR1/UNCX/PKIA/NEUROD1/MPPED2/INA/BHLHE22/TTYH1/SCRN1/STMN3/TBR1/NCAN/IGFBP5/FOS/FRMD5/IGFBPL1/C14orf132/STMN2/TAL1/RND2/KIF21A/GFRA1/MTURN/MAF/TLCD4
CHOW_RASSF1_TARGETS_DN	CHOW_RASSF1_TARGETS_DN	28	0.752485	1.20024	0.0380312	0.777036	0.768431	1886	tags=18%, list=13%, signal=16%	FOXO3/LRPAP1/PTPRN2/OPTN/PYCR1
HADDAD_T_LYMPHOCYTE_AND_NK_PROGENITOR_DN	HADDAD_T_LYMPHOCYTE_AND_NK_PROGENITOR_DN	34	-0.504451	-1.35153	0.038662	0.781108	0.772459	306	tags=21%, list=2%, signal=20%	LGALS1/PRTN3/MPO/VPREB1/CD7/CST7/TYROBP
REACTOME_SWITCHING_OF_ORIGINS_TO_A_POST_REPLICATIVE_STATE	REACTOME_SWITCHING_OF_ORIGINS_TO_A_POST_REPLICATIVE_STATE	74	-0.396975	-1.21673	0.0387357	0.781108	0.772459	760	tags=8%, list=5%, signal=8%	CCNA1/PSMC3/CDC6/PSMD11/MCM2/CDT1
REACTOME_SEMA4D_IN_SEMAPHORIN_SIGNALING	REACTOME_SEMA4D_IN_SEMAPHORIN_SIGNALING	22	0.77242	1.2138	0.0391258	0.781108	0.772459	1423	tags=23%, list=10%, signal=21%	MYH11/MYH10/MYH14/MYL9/RHOB
ISSAEVA_MLL2_TARGETS	ISSAEVA_MLL2_TARGETS	39	0.727038	1.17824	0.0394109	0.781108	0.772459	2814	tags=44%, list=19%, signal=35%	LOXL1/HDAC9/PCDH7/AHNAK/CADM1/CSPG4/LOXL2/COL9A3/CAVIN3/PPL/VTN/DKK1/COL5A1/CRIP1/TRIM29/NT5E/FSTL1
CHARAFE_BREAST_CANCER_BASAL_VS_MESENCHYMAL_UP	CHARAFE_BREAST_CANCER_BASAL_VS_MESENCHYMAL_UP	80	0.685705	1.13564	0.0394996	0.781108	0.772459	3787	tags=49%, list=26%, signal=36%	MARVELD2/ESRP2/CBLC/EPHA1/ENTPD2/RTKN/KCNK1/CDH1/ESRP1/GRAMD2A/GRHL2/OVOL2/TMEM30B/EPB41L4A/TACSTD2/ST14/MAL2/CDH3/OVOL1/PPL/EPN3/KLK6/LAD1/IRF6/SPINT1/RHOD/MYO5B/TRIM29/PPP1R14C/C6orf132/ELMO3/APRT/MAF/LITAF/ZFP36/PKP3/F11R/TSTD1/FXYD3
REACTOME_DEGRADATION_OF_THE_EXTRACELLULAR_MATRIX	REACTOME_DEGRADATION_OF_THE_EXTRACELLULAR_MATRIX	90	0.680126	1.1293	0.0394665	0.781108	0.772459	3620	tags=51%, list=25%, signal=39%	LAMC2/SCUBE1/SCUBE3/ADAMTS5/COL4A1/COL4A2/CDH1/NID1/COL18A1/TLL1/COL9A2/COL2A1/ADAMTS18/FBN2/ADAMTS16/COL6A2/ADAM8/HTRA1/MMP15/COL9A3/COL25A1/COL1A1/COL13A1/COL14A1/ADAMTS9/BMP1/MMP25/HSPG2/COL12A1/COL19A1/COL4A4/COL4A3/COL5A1/BCAN/ACAN/MMP14/MMP9/ELANE/ADAMTS1/COL15A1/COL1A2/FBN3/MMP16/COL26A1/COL7A1/COL8A2
JAEGER_METASTASIS_DN	JAEGER_METASTASIS_DN	154	0.658413	1.10369	0.038808	0.781108	0.772459	3696	tags=53%, list=25%, signal=40%	RAPGEFL1/IRX4/ESRP2/PRDX2/LAMC2/NTRK2/DUOX1/FZD10/SOWAHC/DSC3/CWH43/DPP6/BMP7/TFAP2C/EGFR/COBL/CDH1/MAPK13/DSC2/RORA/ALDH2/MST1R/AHNAK/KLF4/KCND3/PKP1/EFS/GRHL2/BCL11B/PTCH1/PLPPR4/KRT19/CLIC3/ITGB4/TACSTD2/ADCY2/ST14/SOX15/EPHX3/CYP26B1/HLF/CDH3/MATN2/PTPRZ1/FGFR2/FHOD3/ARHGEF4/THBD/WNT5A/ANK3/MAL/PPL/LAD1/CHP2/TFAP2B/IRF6/MCOLN3/LSR/DSP/KLK8/TRIM29/ECHDC2/KLK10/CXCL14/SCUBE2/TUFT1/INAVA/EPPK1/ELMO3/TPD52L1/MAF/PCSK2/FGFR3/ABHD2/KIT/GATA3/F2RL1/COL7A1/NEBL/ITPR3/VSNL1/PKP3
DUTERTRE_ESTRADIOL_RESPONSE_24HR_DN	DUTERTRE_ESTRADIOL_RESPONSE_24HR_DN	414	0.629708	1.06708	0.039422	0.781108	0.772459	4182	tags=34%, list=29%, signal=25%	S1PR3/UBLCP1/SLIT2/HOXC13/BASP1/NBEA/FZD2/MSX2/ARL4C/BOK/KCNJ3/LRATD1/BMP7/GLIPR2/RND3/ALDH1A3/ZYX/FAM131B/CDKN2B/SALL4/AHNAK2/MBOAT2/ENTPD3/PPP2R5B/NPAS2/SIM2/CTNND2/LARP6/SGMS2/SASH1/CYB5R1/MYADM/GABBR2/TACSTD2/WWC2/EPHA7/FBN2/FRAS1/OPTN/SH3BP4/RIPK4/TP53INP1/RASEF/PTPRK/FBLIM1/NTN4/GATA6/PCDH1/LOXL2/TNS3/CMYA5/ABCA1/CDH2/EFNA1/CDH3/MATN2/LRRC1/PSD3/MSRB3/CDC42BPA/ZNF281/GULP1/TFAP2A/ANK3/AASS/EFNB2/SFMBT2/PPL/LHFPL2/VPS54/SESN2/CAMK2N1/EXT1/IGFBP3/IRF6/TGFBI/FZD7/DUSP4/GPR37/RASD1/DKK1/FAT4/PHLDA3/RIPOR3/NUAK1/ERRFI1/PLA2R1/PRR5/CYP1A1/GRB7/PDE9A/PAWR/ID3/EFHD1/JUN/TPM4/EPAS1/SHISA2/TUFT1/KIAA1217/PRICKLE1/TLE1/INAVA/TMEM45B/PPP1R3C/SERTAD4/EGLN3/DMRTA1/STON1/PGM5/MMP16/DCLK1/PPARG/CLDN1/CDYL2/SH2D4A/FNBP1L/S100A10/HES1/LIMCH1/SYDE2/DNAJC22/SQSTM1/SNAI2/CRABP2/CSRNP1/RHOC/BICDL2/GUCY1A2/TCF7L1/ITGAV/HILPDA/TJP2/ACHE/NEDD4L/MTCL1/PDE5A/EPHA4/EPOR/EGR1/PMEPA1
KYNG_DNA_DAMAGE_BY_4NQO_OR_GAMMA_RADIATION	KYNG_DNA_DAMAGE_BY_4NQO_OR_GAMMA_RADIATION	12	0.832859	1.24649	0.0401153	0.783343	0.774669	488	tags=25%, list=3%, signal=24%	EPHA1/PPP1R12C/EGFR
BIOCARTA_G1_PATHWAY	BIOCARTA_G1_PATHWAY	26	0.757021	1.20237	0.040408	0.783343	0.774669	1373	tags=8%, list=9%, signal=7%	CDKN2B/CCND1
REACTOME_N_GLYCAN_TRIMMING_IN_THE_ER_AND_CALNEXIN_CALRETICULIN_CYCLE	REACTOME_N_GLYCAN_TRIMMING_IN_THE_ER_AND_CALNEXIN_CALRETICULIN_CYCLE	33	0.738439	1.18791	0.0403226	0.783343	0.774669	390	tags=3%, list=3%, signal=3%	UGGT2
WP_HAIR_FOLLICLE_DEVELOPMENT_CYTODIFFERENTIATION_PART_3_OF_3	WP_HAIR_FOLLICLE_DEVELOPMENT_CYTODIFFERENTIATION_PART_3_OF_3	59	0.701231	1.15255	0.0400827	0.783343	0.774669	3541	tags=58%, list=24%, signal=44%	ADAMTS20/FOXE1/FOXQ1/SFRP1/NFATC1/MSX2/SOX9/EGFR/DSC2/BCL11B/EGR2/KRT19/HOXC12/BMP4/LHX2/MSX1/WNT5A/DKK4/KLK6/DKK3/GLI2/DKK1/LRIG1/IGFBP5/GAS1/ELANE/FOS/JUN/GJB6/SOX2/DLX3/WIF1/BMPR1A/GATA3
WANG_SMARCE1_TARGETS_UP	WANG_SMARCE1_TARGETS_UP	219	0.646378	1.08856	0.040128	0.783343	0.774669	3811	tags=38%, list=26%, signal=28%	S1PR3/TSHZ2/NTRK2/DIRAS1/DSG2/PARVA/GLIPR2/PCDH7/PRRX2/PRRX1/SOCS3/KCNC4/RARRES1/NID1/PCDHB2/PCYOX1/SPOCK1/GABRA2/CADM1/LRRFIP1/MAP1B/HOXB6/MAFB/SBSPON/GABBR2/RASGRF2/MYL9/TOX2/FRAS1/FBLIM1/CA4/HOXB5/HOXB7/MCC/ABCA1/MATN2/COL1A1/WT1/BACE2/SAMD5/ITGB3/GHR/GULP1/DPYSL3/MKX/COL12A1/TGFBI/SEL1L3/INHBB/SNX18/MYOCD/VLDLR/GSX2/TMEM108/COL5A1/ACAN/PAWR/FNDC1/IGFBP5/TBX18/CPE/OXTR/EPAS1/PTX3/UNC5B/COL15A1/ZNF703/IER5L/ATP8B1/CGNL1/TRIB2/ROR1/BCAM/GATA3/RNF144A/SMTN/NID2/AMIGO2/SPOCD1/POU3F3/PLAG1/PTGFRN/SULF2
BIOCARTA_MCALPAIN_PATHWAY	BIOCARTA_MCALPAIN_PATHWAY	13	0.823462	1.24147	0.040693	0.785774	0.777073	488	tags=15%, list=3%, signal=15%	ACTA1/EGFR
KYNG_RESPONSE_TO_H2O2_VIA_ERCC6	KYNG_RESPONSE_TO_H2O2_VIA_ERCC6	13	0.823255	1.24116	0.0409251	0.787168	0.778452	1373	tags=23%, list=9%, signal=21%	CKMT2/CRYAB/CCND1
WP_SPLICING_FACTOR_NOVA_REGULATED_SYNAPTIC_PROTEINS	WP_SPLICING_FACTOR_NOVA_REGULATED_SYNAPTIC_PROTEINS	37	0.729622	1.17981	0.0411039	0.787531	0.77881	3305	tags=51%, list=23%, signal=40%	CHL1/PRKCZ/GRIK2/CADM1/GABBR2/EPB41L3/GRIN1/PLCB4/CDH2/KCNQ2/KCNMA1/EFNA5/STX2/NTNG1/ANK3/CADM3/MAPK4/KCNJ6/GRIN2B
ONDER_CDH1_TARGETS_3_DN	ONDER_CDH1_TARGETS_3_DN	30	0.744773	1.19231	0.0415372	0.790537	0.781783	2823	tags=47%, list=19%, signal=38%	CWH43/HS3ST2/SOX9/ARL4C/ANO1/CXCL1/DSC2/CYB5R2/PTHLH/EPN3/ST6GALNAC5/P2RY2/CRCT1/KLK10
WP_AMYOTROPHIC_LATERAL_SCLEROSIS_ALS	WP_AMYOTROPHIC_LATERAL_SCLEROSIS_ALS	32	0.739925	1.18851	0.0415818	0.790537	0.781783	2539	tags=31%, list=17%, signal=26%	CST3/BAD/NEFM/NEFH/NEFL/NOS1/GPX1/PRPH/SLC1A2/BCL2L1
ZHAN_LATE_DIFFERENTIATION_GENES_UP	ZHAN_LATE_DIFFERENTIATION_GENES_UP	19	-0.635725	-1.49687	0.0421904	0.792183	0.78341	1095	tags=21%, list=8%, signal=19%	PIP5K1B/PAM/MCFD2/BCL2
DUNNE_TARGETS_OF_AML1_MTG8_FUSION_UP	DUNNE_TARGETS_OF_AML1_MTG8_FUSION_UP	29	-0.531115	-1.37829	0.0427154	0.792183	0.78341	932	tags=21%, list=6%, signal=19%	NFE2/CSF3R/C11orf21/RASGRP2/ALDH3B1/CST7
MYLLYKANGAS_AMPLIFICATION_HOT_SPOT_23	MYLLYKANGAS_AMPLIFICATION_HOT_SPOT_23	17	0.793908	1.22417	0.0426367	0.792183	0.78341	1750	tags=24%, list=12%, signal=21%	POU2AF1/MAML2/CCND1/FLI1
WP_TRANSCRIPTION_COFACTORS_SKI_AND_SKIL_PROTEIN_PARTNERS	WP_TRANSCRIPTION_COFACTORS_SKI_AND_SKIL_PROTEIN_PARTNERS	17	0.793782	1.22398	0.0427946	0.792183	0.78341	1946	tags=41%, list=13%, signal=36%	TEAD1/TEAD2/SATB2/STK3/TEAD3/LATS1/SKI
REACTOME_SEMA4D_INDUCED_CELL_MIGRATION_AND_GROWTH_CONE_COLLAPSE	REACTOME_SEMA4D_INDUCED_CELL_MIGRATION_AND_GROWTH_CONE_COLLAPSE	19	0.783225	1.21815	0.0425295	0.792183	0.78341	1423	tags=26%, list=10%, signal=24%	MYH11/MYH10/MYH14/MYL9/RHOB
CHIARADONNA_NEOPLASTIC_TRANSFORMATION_KRAS_CDC25_UP	CHIARADONNA_NEOPLASTIC_TRANSFORMATION_KRAS_CDC25_UP	43	0.718937	1.1695	0.0420402	0.792183	0.78341	2339	tags=28%, list=16%, signal=23%	VAMP5/APCDD1/PDGFA/CCND1/TSPO/CRABP1/SLC66A3/SEMA5A/GPC1/ANGPTL2/TGFBI/GDNF
SERVITJA_ISLET_HNF1A_TARGETS_UP	SERVITJA_ISLET_HNF1A_TARGETS_UP	106	0.671675	1.1189	0.0427842	0.792183	0.78341	3879	tags=55%, list=27%, signal=40%	ID4/GRM7/EGR3/CHL1/RAB6B/SLC6A15/HCN1/KCNIP4/LY6H/UCHL1/CACNA2D3/ADCYAP1/CDH11/COL18A1/FGF14/EGR2/CYP1B1/MEIS2/EFEMP1/SLC15A3/NEFL/PLCB4/RBFOX1/ZFHX4/HTRA1/CNR1/ADCYAP1R1/CXCL12/CIDEA/KCND2/BLVRB/SCARF2/IFITM1/DKK3/PHOX2B/CACNG5/EPHA5/CAMK4/PARP3/LGALS3/MMP14/MCAM/CPLX1/STMN2/PRKG2/OPLAH/THY1/MAF/AKAP12/DCLK1/SOX2/SEMA4F/RAB38/NEBL/EFEMP2/SNAI2/RHOC/PTPRO
BOQUEST_STEM_CELL_CULTURED_VS_FRESH_UP	BOQUEST_STEM_CELL_CULTURED_VS_FRESH_UP	293	0.637297	1.07664	0.043008	0.79315	0.784367	3680	tags=34%, list=25%, signal=26%	PFKFB3/NTRK2/TPM2/GREM1/RUNX1T1/KRT7/SPATA6/EGFR/PER3/ANO1/TRPC4/CXCL1/ADAMTSL3/RORA/KLF4/NOVA1/TMEM176A/UCHL1/MOCOS/RRAD/COL18A1/FRZB/PDK4/MAFB/PLXDC1/CYP1B1/CLIC3/STC2/ACTC1/KLF11/PEG3/PAPPA/RHOB/ADAM12/SEPTIN11/LOXL2/CYP26B1/CDO1/HLF/COCH/TENM3/CDH2/COMP/MATN2/CEMIP/COL14A1/PSAT1/CBS/WNT5A/IFITM1/RASL12/MTSS1/ANGPTL2/SLC1A1/SLC5A3/GEM/SEL1L3/KLF9/DKK1/DSP/COLEC12/NACC2/CDKN1C/MEAK7/CRIP1/MYO10/ACAN/HSPB7/CPE/JUN/KCNS3/TPM4/OXTR/LOX/EMP2/CRLF1/PODXL/COL15A1/SOBP/PPP1R3C/THBS1/POPDC3/GDF10/FGF2/TPD52L1/MAF/RAI14/PRKD1/ZFP36/DCLK1/PPARG/BMP2/NPY1R/GADD45B/AGTR1/GPRC5A/IARS1/LIMCH1/LPL
PID_ERB_GENOMIC_PATHWAY	PID_ERB_GENOMIC_PATHWAY	11	-0.807894	-1.6424	0.0441193	0.796139	0.787323	162	tags=27%, list=1%, signal=27%	NEDD8/DDX54/NCOA2
VISALA_RESPONSE_TO_HEAT_SHOCK_AND_AGING_UP	VISALA_RESPONSE_TO_HEAT_SHOCK_AND_AGING_UP	14	-0.727136	-1.58037	0.0449486	0.796139	0.787323	10	tags=14%, list=0%, signal=14%	ADAR/FDFT1
INAMURA_LUNG_CANCER_SCC_UP	INAMURA_LUNG_CANCER_SCC_UP	10	0.849875	1.25056	0.043797	0.796139	0.787323	301	tags=10%, list=2%, signal=10%	DSC3
REACTOME_HEME_BIOSYNTHESIS	REACTOME_HEME_BIOSYNTHESIS	11	0.838075	1.24428	0.0449184	0.796139	0.787323	1480	tags=18%, list=10%, signal=16%	FLVCR1/ALAS1
RICKMAN_HEAD_AND_NECK_CANCER_F	RICKMAN_HEAD_AND_NECK_CANCER_F	26	0.754	1.19757	0.0449418	0.796139	0.787323	1930	tags=46%, list=13%, signal=40%	TPM2/ACTA1/DES/PDK4/ACTN2/CYP1B1/ACTC1/THBS4/EEF1A2/PTGIS/CMYA5/PKIA
LEE_CALORIE_RESTRICTION_NEOCORTEX_UP	LEE_CALORIE_RESTRICTION_NEOCORTEX_UP	54	0.704609	1.15511	0.0434999	0.796139	0.787323	3412	tags=33%, list=23%, signal=26%	ANXA6/DRD4/ACTA1/SLC6A15/GABRA2/DTNA/OSBP2/NPRL2/HOXA6/EIF2AK3/AQP4/BMP1/HOXB9/PF4/TLE1/HOXB3/PRKD1/PPIC
WP_WNT_SIGNALING	WP_WNT_SIGNALING	93	0.676949	1.12481	0.0437991	0.796139	0.787323	3987	tags=49%, list=27%, signal=36%	AXIN1/SOX17/FZD10/WNT2/WNT3A/SFRP1/FZD2/NFATC1/FZD9/FRAT2/CCND1/PLCB4/WNT7A/NOTUM/WNT10A/ROR2/CAMK2B/DAAM2/WNT5A/WNT6/DKK4/SFRP2/FZD8/PRKCA/TCF7/FZD7/WNT7B/DKK1/KREMEN1/JUN/SFRP5/CAMK2D/FZD3/PRICKLE1/FZD5/DVL1/FZD6/ROR1/WIF1/WNT1/FOSL1/NFATC2/LEF1/WNT10B/LRP6/TCF7L1
TSAI_RESPONSE_TO_IONIZING_RADIATION	TSAI_RESPONSE_TO_IONIZING_RADIATION	115	0.667912	1.11431	0.043915	0.796139	0.787323	2656	tags=21%, list=18%, signal=17%	MDFI/NFKB2/CD164/SGK1/CARTPT/LZTR1/COL4A2/HOXC5/RORA/KLF4/SNAPC2/LRRFIP1/KRT19/IRF4/TNFRSF8/ZBTB48/TRAF1/DPYSL3/IFITM1/IL2RB/ADGRB3/CDKN1C/LGALS3/MSC
RODWELL_AGING_KIDNEY_NO_BLOOD_DN	RODWELL_AGING_KIDNEY_NO_BLOOD_DN	117	0.667015	1.11315	0.044577	0.796139	0.787323	2658	tags=26%, list=18%, signal=21%	CYB5A/AMT/AFDN-DT/PALM/BMP7/DSG2/ESRRG/FAM83F/IGF1R/PLPPR1/TOX3/OXCT1/C3orf14/PEG3/CRABP1/DELE1/GAD1/SLC22A23/ENOSF1/THRB/PCLO/GHR/MPPED2/AASS/FRMD3/PTGER3/FAM171A1/KLF9/GNAS/BCAN
PICCALUGA_ANGIOIMMUNOBLASTIC_LYMPHOMA_UP	PICCALUGA_ANGIOIMMUNOBLASTIC_LYMPHOMA_UP	134	0.661675	1.10678	0.044379	0.796139	0.787323	3412	tags=46%, list=23%, signal=35%	S1PR3/RAB13/ACVRL1/COX7A1/ADRA2A/SEPTIN10/SMOC2/LOXL1/CMKLR1/PARVA/RND3/TRIM47/COL4A1/COL4A2/ITGA9/PRRX1/TJP1/TMEM176A/TMEM176B/TEAD2/CDH11/CYP1B1/MYL9/YAP1/ARHGEF10/PDPN/CYP26B1/TNS3/HSPB8/CXCL12/RARRES2/OSMR/COL1A1/KCNMA1/RSPO3/ITPRIPL2/CAVIN1/ADAMTS9/DPYSL3/HSPG2/GASK1B/COL12A1/GPRC5B/ARHGAP42/FAM114A1/IGFBP5/MMP9/ADAMTS1/FSTL1/FAM20A/COL15A1/PGF/COL1A2/THY1/RBPMS/RAI14/WLS/EMILIN1/CYP27A1/DCLK1/PPIC
BENPORATH_NOS_TARGETS	BENPORATH_NOS_TARGETS	138	0.660446	1.10525	0.044784	0.796139	0.787323	4060	tags=36%, list=28%, signal=26%	EPHA1/IRX2/ZIC1/SALL1/FZD10/SFRP1/NFE2L3/BMP7/ZIC2/FEZ1/KCNN2/GRHL2/LRAT/PRDM14/DTNA/RASGRF2/LRRN1/FRAT2/EOMES/CA4/CDC14B/CACNA2D1/DPYSL2/FGFR2/LARGE1/DPYSL3/BAMBI/SFRP2/CAVIN3/COL12A1/DKK1/MSC/TAL1/KDR/IER5L/LRFN3/ICMT/FGF2/OBSL1/SOX2/ROR1/NEBL/NAXD/USP44/PPP2R3A/SPRED1/TCF7L1/OGA/FOXO1
MONTERO_THYROID_CANCER_POOR_SURVIVAL_UP	MONTERO_THYROID_CANCER_POOR_SURVIVAL_UP	12	0.827919	1.2391	0.0455708	0.800001	0.791142	1218	tags=17%, list=8%, signal=15%	CENPA/PXDN
CHIARETTI_T_ALL_RELAPSE_PROGNOSIS	CHIARETTI_T_ALL_RELAPSE_PROGNOSIS	13	0.818908	1.23461	0.0459274	0.800001	0.791142	1848	tags=15%, list=13%, signal=13%	AHNAK/CD8A
REACTOME_P75NTR_SIGNALS_VIA_NF_KB	REACTOME_P75NTR_SIGNALS_VIA_NF_KB	15	0.80435	1.22775	0.0454318	0.800001	0.791142	1117	tags=13%, list=8%, signal=12%	NGF/NGFR
FIGUEROA_AML_METHYLATION_CLUSTER_2_UP	FIGUEROA_AML_METHYLATION_CLUSTER_2_UP	41	0.72013	1.16938	0.0459088	0.800001	0.791142	2249	tags=32%, list=15%, signal=27%	CRHBP/CYP26C1/IL11RA/PIGZ/THBS4/MOS/KCNK13/PCDHGA11/TAFA4/ZNF281/PCDHGB7/ARHGAP44/EXOSC3
IWANAGA_CARCINOGENESIS_BY_KRAS_PTEN_UP	IWANAGA_CARCINOGENESIS_BY_KRAS_PTEN_UP	131	0.662069	1.10703	0.045979	0.800001	0.791142	3435	tags=31%, list=24%, signal=24%	TDRP/FREM2/DPYS/NEFM/TVP23A/CHL1/CR1L/CA10/TRIM71/ADAM19/ELAVL3/HSPA2/ISL1/LMX1A/GRIN1/F3/CD14/FOXJ1/BACE2/GPRC5C/HES3/GABRA1/NTF4/ATP6V0A1/HES2/POLG/COL5A1/RBM46/RET/RAB39A/PLCH2/INAVA/MAP6/BICDL1/EGLN3/ADAMTS10/LITAF/PPIC/KIAA1671/AKAP8
NOJIMA_SFRP2_TARGETS_DN	NOJIMA_SFRP2_TARGETS_DN	20	0.775695	1.21094	0.0464725	0.801704	0.792826	2539	tags=35%, list=17%, signal=29%	EGFR/GAS2L1/CXCL5/TACSTD2/CCND1/IFITM1/BCL2L1
BLANCO_MELO_COVID19_SARS_COV_2_INFECTION_A594_CELLS_UP	BLANCO_MELO_COVID19_SARS_COV_2_INFECTION_A594_CELLS_UP	46	0.71248	1.16182	0.0465653	0.801704	0.792826	3513	tags=48%, list=24%, signal=36%	LAMC2/GREM1/CDCP1/CCBE1/SLC6A15/BMPER/ULBP1/SDR16C5/STC2/RASGRF2/TRIM36/PCDH1/ABCA1/CDH3/PTPRE/ADM2/CHAC1/PTX3/ATP6V1C2/THEG/NDUFA4L2/KCNQ3
MARTIN_VIRAL_GPCR_SIGNALING_UP	MARTIN_VIRAL_GPCR_SIGNALING_UP	56	0.701295	1.15092	0.0462868	0.801704	0.792826	3302	tags=43%, list=23%, signal=33%	DOK6/C8orf82/ITPKC/DSG2/MYH10/RORA/EPB41L3/HOXB7/CDC14B/CXCL12/OSMR/PPP1R1B/DKK4/FLT1/ATP8A2/AP5B1/INHBB/SYN3/TARS2/HAGHL/PDE6B/BICDL1/TRPV6/TTYH3
REACTOME_TRAF6_MEDIATED_INDUCTION_OF_TAK1_COMPLEX_WITHIN_TLR4_COMPLEX	REACTOME_TRAF6_MEDIATED_INDUCTION_OF_TAK1_COMPLEX_WITHIN_TLR4_COMPLEX	12	0.826035	1.23628	0.047813	0.817469	0.808417	1554	tags=8%, list=11%, signal=7%	CD14
ASGHARZADEH_NEUROBLASTOMA_POOR_SURVIVAL_DN	ASGHARZADEH_NEUROBLASTOMA_POOR_SURVIVAL_DN	37	0.726012	1.17398	0.047801	0.817469	0.808417	3313	tags=43%, list=23%, signal=33%	SCN3B/TMOD2/HOXC6/GATAD2B/CNR1/FAXC/HRK/SPTBN4/ZNF710/HAP1/APBA2/ADCY1/CACNA1G/ST8SIA2/SDK1/NTRK1
LEIN_ASTROCYTE_MARKERS	LEIN_ASTROCYTE_MARKERS	31	0.738497	1.18429	0.0480513	0.818028	0.80897	2701	tags=48%, list=19%, signal=39%	CST3/MFGE8/GLDC/EMX2/CLDN5/SOX8/MLPH/ALDOC/SLC6A20/MAGI1/S1PR1/AQP4/NCAN/BCAN/ID3
FIGUEROA_AML_METHYLATION_CLUSTER_3_UP	FIGUEROA_AML_METHYLATION_CLUSTER_3_UP	126	0.66289	1.10769	0.048178	0.818028	0.80897	3560	tags=32%, list=24%, signal=24%	RIPPLY3/CRHBP/LBX2/CYP26C1/IL11RA/DPYSL4/ZIC5/KRTCAP3/PIGZ/ZNF154/SLC66A1L/PCDHGA5/THBS4/NEUROG1/MOS/PCDHB17P/COCH/MSRB3/PCDHGA11/PCDHGB4/PCDHGA8/TAFA4/ZNF281/BCL7A/PCDHGB7/ARHGAP44/EXOSC3/LHCGR/NIM1K/KCNAB3/NFIX/FSTL1/N4BP1/PRR18/ZNF662/ZFP3/GJB6/TIGD3/SLC8A3/NRP2
GREENBAUM_E2A_TARGETS_UP	GREENBAUM_E2A_TARGETS_UP	29	0.742856	1.18716	0.0489072	0.823438	0.81432	2468	tags=14%, list=17%, signal=11%	HS3ST1/PFKP/FGFR2/SCIN
LEE_CALORIE_RESTRICTION_MUSCLE_DN	LEE_CALORIE_RESTRICTION_MUSCLE_DN	37	0.725556	1.17324	0.048687	0.823438	0.81432	1192	tags=11%, list=8%, signal=10%	ATOH1/DNAJA4/CYP1B1/TEAD3
BROWNE_HCMV_INFECTION_8HR_UP	BROWNE_HCMV_INFECTION_8HR_UP	71	0.687659	1.13573	0.0489983	0.823438	0.81432	2893	tags=25%, list=20%, signal=20%	WNT2/PCDHGA12/NPTX2/PROX1/SPOCK1/HSPA12A/IRF4/RHOB/CSPG5/RBM38/WT1-AS/CBX4/EFNB2/DBF4/CDR2/ELANE/FOS/DUSP8
SARTIPY_NORMAL_AT_INSULIN_RESISTANCE_DN	SARTIPY_NORMAL_AT_INSULIN_RESISTANCE_DN	14	0.807888	1.22585	0.049978	0.823921	0.814797	2361	tags=29%, list=16%, signal=24%	ADRB3/ABCA1/PTGFR/SIX5
WP_PYRIMIDINE_METABOLISM_AND_RELATED_DISEASES	WP_PYRIMIDINE_METABOLISM_AND_RELATED_DISEASES	15	0.800852	1.22241	0.0498452	0.823921	0.814797	2341	tags=20%, list=16%, signal=17%	DPYS/GLS2/TYMP
KIM_LIVER_CANCER_POOR_SURVIVAL_UP	KIM_LIVER_CANCER_POOR_SURVIVAL_UP	19	0.77841	1.21066	0.0492127	0.823921	0.814797	2337	tags=21%, list=16%, signal=18%	PFKFB3/F3/IGFBP3/PLOD2
FIGUEROA_AML_METHYLATION_CLUSTER_6_DN	FIGUEROA_AML_METHYLATION_CLUSTER_6_DN	22	0.764901	1.20199	0.0499274	0.823921	0.814797	1675	tags=41%, list=12%, signal=36%	GBX2/UNC5D/XKR6/AHNAK2/POU4F2/ASXL3/C10orf82/TACR3/TUSC1
PANGAS_TUMOR_SUPPRESSION_BY_SMAD1_AND_SMAD5_UP	PANGAS_TUMOR_SUPPRESSION_BY_SMAD1_AND_SMAD5_UP	95	0.67395	1.1203	0.0493669	0.823921	0.814797	3350	tags=39%, list=23%, signal=30%	FAM110C/OTUD1/CAMK2N2/NFATC1/EYA4/BMP7/SMTNL2/CRYAB/NID1/SORCS2/EFS/BMPER/PLXDC1/HDGFL3/NAV1/STOX2/DOC2B/SEPTIN11/MATN2/PKIA/ARHGEF25/CAVIN3/COL12A1/TGFBI/TMEM178B/NUAK1/LRIG1/EVA1B/NFIX/FSTL1/HMGA2/RGMA/RBP1/MCF2L/LITAF/CACNA1C/EMILIN1
CHARAFE_BREAST_CANCER_LUMINAL_VS_MESENCHYMAL_DN	CHARAFE_BREAST_CANCER_LUMINAL_VS_MESENCHYMAL_DN	377	0.629517	1.06595	0.0500309	0.823921	0.814797	3997	tags=33%, list=27%, signal=25%	UBLCP1/TWIST2/RAB34/FOXQ1/SLIT2/LTBP2/BASP1/LOXL1/SGK1/SFRP1/FZD2/TEAD1/MAML2/EYA4/EGFR/ADAMTS5/PARVA/ZIC2/GLIPR2/CCBE1/NMNAT2/COL4A1/COL4A2/MFGE8/SOCS3/AHNAK2/CPNE2/MAP1B/PDGFA/ADORA2B/CDH11/APCDD1L/SHOX2/LARP6/FAM20C/CHST3/PXDN/ALKBH5/PFKP/MARVELD1/HOTAIRM1/TOX2/PTPRG/COL6A2/NAV1/PAPPA/FBLIM1/LOXL2/HTRA1/CYP26B1/BDNF/PNMA2/TBC1D1/OSMR/FHOD3/MSRB3/FLI1/CHST2/KLHL29/STX2/CAVIN1/COL13A1/IGF2BP2/GULP1/GFPT2/CAVIN3/ZC3H12C/VPS54/ADAMTS12/DKK3/KIF3C/EXT1/PRKCA/FAM171A1/TGFBI/FZD7/GPRC5B/GPR176/FAT4/COL5A1/NT5E/FOSL2/MCAM/CORO2B/FOXF2/FSTL1/ANKRD33B/PTX3/IGFBPL1/HMGA2/PTPRM/SGCB/SNX7/ANXA5/ARSJ/ITM2C/POPDC3/DZIP1/RAI14/WLS/FOXC1/AKAP12/PRR16/IL11/SMAD9/NID2/EFEMP2/NRP1/SNAI2/SH2D5/PALM2AKAP2/IGF2BP3/ACTN1/FOSL1/EIF5A2/RGS4/TUBB6/PRSS12/BICC1/CCDC50/TPM1/NNMT/SPTBN1/SYDE1/ITGAV
WP_AEROBIC_GLYCOLYSIS	WP_AEROBIC_GLYCOLYSIS	10	-0.819221	-1.62243	0.0513482	0.836072	0.826813	1196	tags=40%, list=8%, signal=37%	GPI/PGAM2/LDHA/GAPDH
LEE_NEURAL_CREST_STEM_CELL_DN	LEE_NEURAL_CREST_STEM_CELL_DN	88	0.676727	1.12311	0.0512533	0.836072	0.826813	2854	tags=38%, list=20%, signal=30%	RIPPLY3/FOXG1/ZIC1/SLIT2/FUT9/ARL4C/BMP7/EMX2/FEZF2/MFAP3L/DTNA/EFEMP1/FBN2/HTRA1/F3/COL9A3/COCH/HSPA4L/SIX3/EFNA1/NPY2R/LHX2/ZBBX/MPPED2/FGF8/TTYH1/FJX1/SPON1/IGFBP3/DLK1/DSP/FOS/GDF7
WP_EPITHELIAL_TO_MESENCHYMAL_TRANSITION_IN_COLORECTAL_CANCER	WP_EPITHELIAL_TO_MESENCHYMAL_TRANSITION_IN_COLORECTAL_CANCER	130	0.660715	1.10462	0.0512659	0.836072	0.826813	3104	tags=38%, list=21%, signal=31%	CLDN6/TWIST2/FOXQ1/FZD10/WNT2/WNT3A/FZD2/PROX1/COL4A1/COL4A2/TJP1/CDH1/FOXC2/WNT9B/MAPK13/TUSC3/PKP1/CLDN5/FZD9/CRB3/CLDN15/CLDN3/MMP15/WNT7A/WNT10A/CDH2/CLDN7/NOTCH3/SNAI1/WNT5A/WNT6/FZD8/VTN/DLL4/FZD7/WNT7B/DLK1/CLDN11/MAP2K3/DSP/COL4A4/COL4A3/WNT9A/PKP2/MMP9/FZD3/JAG2/TWIST1/FZD5/CLDN23
WINTER_HYPOXIA_METAGENE	WINTER_HYPOXIA_METAGENE	176	0.650165	1.09195	0.0514479	0.836072	0.826813	3196	tags=26%, list=22%, signal=20%	PFKFB3/LEP/NFKB2/VEGFB/FKBP4/HDAC9/ALDH1A3/PDGFB/ADORA2B/KRT19/EPO/ALDOC/STC2/SYT7/SLC20A1/F3/NOS1/EFNA1/BACE2/FLT1/IGFBP1/IGFBP3/IRF6/TGFBI/HAP1/PLOD2/FGF3/ELL2/SLC6A6/RRP9/BCL2L1/ERRFI1/COL5A1/IGFBP5/NT5E/FOS/JUN/LOX/P4HA2/PGF/KDR/ANXA5/THBS1/ADM/VEGFC
XU_AKT1_TARGETS_6HR	XU_AKT1_TARGETS_6HR	16	-0.669488	-1.50676	0.0526774	0.838118	0.828837	299	tags=19%, list=2%, signal=18%	PLSCR1/BRCA1/IRF7
REACTOME_VLDLR_INTERNALISATION_AND_DEGRADATION	REACTOME_VLDLR_INTERNALISATION_AND_DEGRADATION	12	0.821263	1.22914	0.053653	0.838118	0.828837	2487	tags=33%, list=17%, signal=28%	NR1H2/PCSK9/AP2A2/VLDLR
VANDESLUIS_COMMD1_TARGETS_GROUP_2_UP	VANDESLUIS_COMMD1_TARGETS_GROUP_2_UP	15	0.798115	1.21823	0.0535694	0.838118	0.828837	1696	tags=33%, list=12%, signal=29%	PFKFB3/ESRP1/PFKP/STC2/FGF19
WP_SMALL_LIGAND_GPCRS	WP_SMALL_LIGAND_GPCRS	16	0.792531	1.21612	0.052449	0.838118	0.828837	2609	tags=62%, list=18%, signal=51%	S1PR3/MTNR1B/MTNR1A/PTGER1/CNR1/PTGFR/PTGDR/S1PR1/PTGER3/TBXA2R
HOLLEMAN_ASPARAGINASE_RESISTANCE_ALL_DN	HOLLEMAN_ASPARAGINASE_RESISTANCE_ALL_DN	22	0.763703	1.2001	0.0519018	0.838118	0.828837	187	tags=5%, list=1%, signal=4%	MCUB
REACTOME_PLASMA_LIPOPROTEIN_CLEARANCE	REACTOME_PLASMA_LIPOPROTEIN_CLEARANCE	23	0.759078	1.19642	0.053041	0.838118	0.828837	2518	tags=35%, list=17%, signal=29%	NR1H2/PCSK9/AMN/AP2A2/LSR/APOB/VLDLR/LDLRAP1
WP_ONECARBON_METABOLISM	WP_ONECARBON_METABOLISM	25	0.752053	1.19162	0.0534837	0.838118	0.828837	1692	tags=20%, list=12%, signal=18%	AMT/BHMT/ALDH1L1/AHCY/CHDH
MATZUK_MEIOTIC_AND_DNA_REPAIR	MATZUK_MEIOTIC_AND_DNA_REPAIR	34	0.729135	1.17465	0.0529771	0.838118	0.828837	1999	tags=26%, list=14%, signal=23%	REC8/FMN2/CDC25B/MEI1/CPEB1/MOS/GJA4/SYCP1/GPR3
PLASARI_TGFB1_SIGNALING_VIA_NFIC_10HR_UP	PLASARI_TGFB1_SIGNALING_VIA_NFIC_10HR_UP	34	0.728782	1.17408	0.0537074	0.838118	0.828837	2323	tags=38%, list=16%, signal=32%	MYH11/ANO1/PAX1/PLEKHH2/AIF1L/PDK4/COL2A1/EPHA7/ARC/F3/NRN1/PARM1/TBX3
EBAUER_TARGETS_OF_PAX3_FOXO1_FUSION_DN	EBAUER_TARGETS_OF_PAX3_FOXO1_FUSION_DN	41	0.717055	1.16438	0.0522809	0.838118	0.828837	3185	tags=37%, list=22%, signal=29%	PDZRN3/ADRA2A/FOXF1/MACROH2A2/ADAM19/PKP1/CNR1/CDH3/FGFR2/TFAP2B/PGBD5/NELL1/LPAR2/ASTN2/ABAT
WOO_LIVER_CANCER_RECURRENCE_UP	WOO_LIVER_CANCER_RECURRENCE_UP	81	0.679724	1.12607	0.0537866	0.838118	0.828837	3189	tags=37%, list=22%, signal=29%	TPM2/VEGFB/SLIT2/SOX9/PLCE1/CRYAB/CXCL1/PDGFA/COL9A2/PFKP/TACSTD2/SOCS1/RGS10/DPYSL2/FGFR2/COL1A1/DPYSL3/SEMA6A/EXT1/IGFBP3/EVL/DUSP4/GEM/CRIP1/TPM4/LOX/JAG2/COL1A2/SGCB/TEAD4
PEDERSEN_METASTASIS_BY_ERBB2_ISOFORM_4	PEDERSEN_METASTASIS_BY_ERBB2_ISOFORM_4	82	0.679371	1.12579	0.0530271	0.838118	0.828837	3405	tags=43%, list=23%, signal=33%	FAM110C/LAMC2/FREM2/KRT86/SPOCK1/ADORA2B/MAFB/CYP1B1/EPHA7/NTN4/SYT13/ITPRIPL2/CADPS2/PTGER3/NECAB1/SESN2/LAD1/COL12A1/ELL2/SLC1A2/NCAM2/RETREG1/IGFBP5/SLC24A3/CPE/ULBP2/EPAS1/B3GNT3/TMEM45B/IGSF8/ARSJ/BAIAP2L1/GFRA1/CGNL1/PPARG
SMID_BREAST_CANCER_BASAL_DN	SMID_BREAST_CANCER_BASAL_DN	499	0.62295	1.05713	0.0530119	0.838118	0.828837	3697	tags=37%, list=25%, signal=28%	RAPGEFL1/CYB5A/CELSR1/CST3/GNMT/LEP/PPDPF/NTRK2/CACNA1H/UCN/ZSCAN18/MYH11/RHBDL1/CERS4/ADRA2A/EPHX2/NBEA/BRINP2/MSX2/EGR3/KCNJ3/IRX5/SYT1/CACNG4/PIEZO2/ANO1/ALOX15B/DGKD/FAM131B/CCDC106/PTPRN2/PGR/ESRRG/CHAD/ENTPD3/AHNAK/SREBF1/KCND3/NOVA1/CACNA2D3/TPPP3/IGF1R/HOXB6/HSPA2/CLDN5/LMF1/SLIT3/ADIRF/PGGHG/MLPH/KRT19/CHRD/TMEM30B/TOX3/GRP/STC2/ASCL1/THBS4/CCND1/RGS11/EEF1A2/BMP4/C3orf14/SYBU/RHOB/PTHLH/TRIM36/CFAP69/CNR1/GATA2/LINC02913/CFAP45/GJA4/HSPB8/CXCL12/COMP/TTC12/CAMK2B/PSD3/ABCC8/KIF16B/KCNMA1/PCSK6/COL14A1/GREB1L/CYB561/MEOX2/GPRC5C/PCLO/RBP4/BLVRB/CCNO/KIF5C/FBLN1/PTGER3/ICA1/AOX1/SLC18A2/DNAAF1/CAMK2N1/PAX2/GASK1B/ATP8A2/NME3/MISP/TFAP2B/SLC1A1/PTPRT/EVL/TFPI2/CACNA1D/TBX3/CREB3L1/DUSP4/HOXB2/SNED1/TRIL/RAB11FIP1/FBXL7/LRIG1/BLVRA/ABCA3/EVA1B/CRIP1/TSKU/RETREG1/SIX1/TRIM3/CLSTN2/CPE/SEPTIN8/B9D1/GREB1/C3orf52/CXCL14/RET/SCUBE2/C14orf132/ADCY1/ISYNA1/ASTN2/SIGIRR/PPP1R3C/CLBA1/ITGBL1/TMC5/ACADSB/FAAH/ABAT/SVEP1/BRINP3/BAIAP3/LAMP5/GFRA1/PRLR/MCF2L/ATRNL1/FGFR3/PLAAT3/IL20RA/DCLK1/NPY1R/CCDC170/PBX1/RAB38/ERBB3/ALG12/BCAM/BMPR1B/NPDC1/GATA3/TKFC/LIN7A/AGTR1/SLC2A10/SSTR2/GPRC5A/PTP4A2/NEBL/AMIGO2/GNG13/SGSH/ADCY9
BIOCARTA_IL7_PATHWAY	BIOCARTA_IL7_PATHWAY	14	-0.703228	-1.5284	0.0567587	0.841333	0.832017	422	tags=21%, list=3%, signal=21%	CREBBP/STAT5A/BCL2
WP_MICROGLIA_PATHOGEN_PHAGOCYTOSIS_PATHWAY	WP_MICROGLIA_PATHOGEN_PHAGOCYTOSIS_PATHWAY	20	-0.59534	-1.41906	0.0571057	0.841333	0.832017	9	tags=25%, list=0%, signal=25%	HCK/SYK/LYN/TYROBP/SIGLEC7
PID_ATM_PATHWAY	PID_ATM_PATHWAY	30	-0.50458	-1.31883	0.0559113	0.841333	0.832017	641	tags=17%, list=4%, signal=16%	RAD50/RAD9A/KAT5/BRCA1/TOP3A
REACTOME_CASPASE_MEDIATED_CLEAVAGE_OF_CYTOSKELETAL_PROTEINS	REACTOME_CASPASE_MEDIATED_CLEAVAGE_OF_CYTOSKELETAL_PROTEINS	10	0.840672	1.23701	0.0543414	0.841333	0.832017	124	tags=10%, list=1%, signal=10%	GAS2
BIOCARTA_TNFR2_PATHWAY	BIOCARTA_TNFR2_PATHWAY	15	0.795907	1.21486	0.05681	0.841333	0.832017	1702	tags=13%, list=12%, signal=12%	TNFRSF1B/TRAF1
BIOCARTA_AKT_PATHWAY	BIOCARTA_AKT_PATHWAY	17	0.783184	1.20764	0.0578356	0.841333	0.832017	1994	tags=18%, list=14%, signal=15%	FOXO3/BAD/GHR
WP_HIPPOYAP_SIGNALING_PATHWAY	WP_HIPPOYAP_SIGNALING_PATHWAY	20	0.768276	1.19936	0.0580937	0.841333	0.832017	1212	tags=25%, list=8%, signal=23%	TEAD1/TEAD2/STK3/TEAD3/LATS1
WP_MBDNF_AND_PROBDNF_REGULATION_OF_GABA_NEUROTRANSMISSION	WP_MBDNF_AND_PROBDNF_REGULATION_OF_GABA_NEUROTRANSMISSION	26	0.748096	1.18819	0.0550102	0.841333	0.832017	2155	tags=35%, list=15%, signal=30%	NTRK2/GABRA2/NGFR/GABRA5/BDNF/GABRA4/GABRA1/GABRG3/AP2A2
REACTOME_NUCLEOTIDE_CATABOLISM	REACTOME_NUCLEOTIDE_CATABOLISM	26	0.74694	1.18636	0.0571271	0.841333	0.832017	2733	tags=23%, list=19%, signal=19%	DPYS/ENTPD2/ENTPD3/TYMP/NT5C1A/NT5E
WP_CELL_MIGRATION_AND_INVASION_THROUGH_P75NTR	WP_CELL_MIGRATION_AND_INVASION_THROUGH_P75NTR	27	0.74495	1.18575	0.0552217	0.841333	0.832017	3174	tags=56%, list=22%, signal=44%	NTRK2/EFNB3/CDH11/NGFR/EFNA4/EFNA3/BDNF/EFNA1/TIAM1/EFNA5/EFNB2/MMP9/JUN/TWIST1/EFNA2
COWLING_MYCN_TARGETS	COWLING_MYCN_TARGETS	30	0.735742	1.17786	0.0578962	0.841333	0.832017	3011	tags=53%, list=21%, signal=42%	COX7A1/GREM1/MFGE8/CRYAB/HSPB2/ANO4/CPEB1/PBX3/BMPER/SHOX2/MYL9/CNN1/GALNT9/IGFBP5/STMN2/RND2
REACTOME_NGF_STIMULATED_TRANSCRIPTION	REACTOME_NGF_STIMULATED_TRANSCRIPTION	37	0.721127	1.16608	0.0580933	0.841333	0.832017	2777	tags=38%, list=19%, signal=31%	ID4/SGK1/EGR3/VGF/RRAD/EGR2/ASCL1/EGR4/ARC/F3/CDK5R2/SH3GL3/ID3/FOS
KIM_GERMINAL_CENTER_T_HELPER_UP	KIM_GERMINAL_CENTER_T_HELPER_UP	49	0.704364	1.15115	0.0567229	0.841333	0.832017	2693	tags=16%, list=19%, signal=13%	POU2AF1/MYH10/KSR2/EGR2/TMEM64/PTPN14/NCKAP1/PAWR
REACTOME_SIGNALING_BY_FGFR2	REACTOME_SIGNALING_BY_FGFR2	61	0.691885	1.13828	0.0578553	0.841333	0.832017	3233	tags=18%, list=22%, signal=14%	ESRP2/FGF4/SRC/ESRP1/FGF20/FGFR2/FGF8/FGF3/FGF22/POLR2E/FGF2
REACTOME_CELL_JUNCTION_ORGANIZATION	REACTOME_CELL_JUNCTION_ORGANIZATION	69	0.685792	1.13183	0.0578981	0.841333	0.832017	3416	tags=51%, list=23%, signal=39%	NECTIN2/CLDN6/LAMC2/AFDN/PARVA/CDH7/CDH1/CADM1/CLDN5/CDH11/CD151/ITGB4/CRB3/CLDN15/FBLIM1/CLDN3/CDH13/CDH8/CTNNA1/CDH2/CDH3/PARD6A/CLDN7/CDH6/LIMS2/CADM3/CLDN11/SDK2/PARD6G/CLDN23/SDK1/CADM2/CLDN20/PARD6B/CLDN1
REACTOME_POSITIVE_EPIGENETIC_REGULATION_OF_RRNA_EXPRESSION	REACTOME_POSITIVE_EPIGENETIC_REGULATION_OF_RRNA_EXPRESSION	73	0.683498	1.12961	0.0567219	0.841333	0.832017	3226	tags=18%, list=22%, signal=14%	MTA1/H2AC14/H2BC14/MTA3/MTA2/H4C5/GATAD2B/H2BU1/MYO1C/POLR2E/POLR1G/H3C8/H2BC10
PLASARI_TGFB1_SIGNALING_VIA_NFIC_1HR_DN	PLASARI_TGFB1_SIGNALING_VIA_NFIC_1HR_DN	86	0.675696	1.12087	0.0573731	0.841333	0.832017	3999	tags=42%, list=28%, signal=31%	CACNA1H/DPYSL4/MYH11/PAX1/RORA/MAP1B/GPC6/COL2A1/RGS17/PEG3/LOXL2/PC/CDO1/CD14/NRN1/FGFR2/WNT5A/MPPED2/PARM1/FOXA1/SNX18/FAT4/CDKN1C/TUBB2B/CAMK2D/HMGA2/PLEKHG1/PPP1R3C/SOX2/COX6B2/RGS4/AGO2/SLC27A3/TPM1/SPTBN1/IGF2R
WP_EMBRYONIC_STEM_CELL_PLURIPOTENCY_PATHWAYS	WP_EMBRYONIC_STEM_CELL_PLURIPOTENCY_PATHWAYS	94	0.672161	1.11708	0.0561791	0.841333	0.832017	3532	tags=43%, list=24%, signal=32%	AXIN1/WNT2/WNT3A/FZD2/FGF4/EGFR/WNT9B/PDGFB/PDGFA/FZD9/FGF14/FGF20/BMP4/WNT7A/WNT10A/FGF19/FGFR2/WNT5A/WNT6/FGF11/FZD8/FGF8/FZD7/FGF3/WNT7B/MAP2K3/FGF22/MAPK4/FOS/JUN/MAPK7/FZD3/FZD5/FGF2/FGFR3/DVL1/FZD6/SMAD9/BMPR1B/BMPR1A
CHIARADONNA_NEOPLASTIC_TRANSFORMATION_KRAS_UP	CHIARADONNA_NEOPLASTIC_TRANSFORMATION_KRAS_UP	99	0.670248	1.11508	0.0554024	0.841333	0.832017	2443	tags=18%, list=17%, signal=15%	BNC1/CENPA/APCDD1/PCDH7/ADAM19/E2F8/CCND1/CRABP1/PDPN/AHCY/MARCKSL1/GTF2A2/NCAM1/EFNB2/ANGPTL2/EVL/GDNF/DLK1
SHEPARD_CRASH_AND_BURN_MUTANT_DN	SHEPARD_CRASH_AND_BURN_MUTANT_DN	158	0.652782	1.09467	0.0546729	0.841333	0.832017	3897	tags=36%, list=27%, signal=27%	SOX11/FZD10/SFRP1/HES6/RTKN/ZIC2/OTX2/NOVA2/ARNT2/DBX1/SLIT3/FZD9/POU3F1/EN2/NMRK2/TOX3/ASCL1/POU3F2/NEUROG1/FOXB1/CDC14B/SOX21/PCDHGC3/IRX1/SKI/HES3/CHD5/HES5/S1PR1/DPYSL3/LHX1/INSM1/PTPRN/OLIG2/PAX2/LZTS3/PPP1R3G/PLEKHF1/MYO10/GAS1/GREB1/FZD5/PPP1R3C/OTP/HOXB3/RASGEF1A/ST8SIA2/GDF10/PON1/FAM76A/GPSM1/MYCL/SMTN/POU3F3/LMNB2/PTPRO/MDK
BOQUEST_STEM_CELL_UP	BOQUEST_STEM_CELL_UP	162	0.651314	1.09261	0.0571959	0.841333	0.832017	3457	tags=51%, list=24%, signal=39%	NTRK2/SLIT2/LTBP2/MYH11/BASP1/SOX9/CHL1/EGFR/FEZ1/CRYAB/PRRX1/KCNK1/HOXC6/BHMT2/FAT1/SLC22A3/NOVA1/TMEM176B/SPOCK1/EFS/CDH11/SLIT3/SHOX2/OSR2/MAFB/PDLIM3/PDE4DIP/MEIS2/EFEMP1/PTPRG/COL6A2/MEG3/HTRA1/F3/PTGIS/CDO1/HSPB8/CXCL12/PTGFR/COL1A1/KCND2/COL14A1/WNT5A/PID1/GFPT2/FBLN1/AOX1/PCOLCE2/PPL/SCRN1/IGFBP3/FZD7/SLC5A3/ITGA8/IRS2/COLEC12/COL5A1/MSC/CRIP1/MEIS1/GAS1/NT5E/LOX/CXCL14/TWIST1/PTX3/CEBPB/COL1A2/LAMA2/ITGBL1/SVEP1/GDF10/SGCE/PEG10/DZIP1/MEST/SUSD5/DCLK1/MXRA8/PRR16/NPY1R/ROR1
REACTOME_TRANSMISSION_ACROSS_CHEMICAL_SYNAPSES	REACTOME_TRANSMISSION_ACROSS_CHEMICAL_SYNAPSES	201	0.644666	1.08455	0.0567979	0.841333	0.832017	3449	tags=42%, list=24%, signal=32%	GRIK1/CACNA1B/SLC6A3/NBEA/SLC18A3/ADCY6/KCNJ3/SYT1/CACNG4/SRC/NRG1/STX1A/SLC6A11/CAMK1/SLC5A7/GRIK2/CACNA1E/GLS2/ALDH2/GAD2/GRIA4/CACNA2D3/GABRA2/GRIN3A/KCNJ12/CACNG3/SNAP25/ACTN2/CHAT/GABBR2/ADCY2/GABRA5/RASGRF2/GRIN1/GRIK3/NEFL/RASGRF1/SLC32A1/TUBB8/GRIN2A/CAMK2B/KCNJ4/GAD1/CACNA1A/ADCY8/GABRA4/GABRA1/SLC6A1/ADCY5/GABRG3/GRIK4/SLC18A2/AP2A2/PRKCA/PPFIA3/SLC1A1/UNC13B/GRIN2C/GNAI2/CACNB2/SYN3/SLC1A2/CAMK4/GNGT2/CHRND/TUBB2B/RIMS1/CACNG8/CACNB4/CPLX1/CAMK2D/ADCY1/KIF17/GNG4/SLC17A7/KCNJ6/ABAT/PPM1E/GRIN2B/CHRNA3/TUBB1/PPFIA2/GNG8/CHRNE
CHANDRAN_METASTASIS_DN	CHANDRAN_METASTASIS_DN	244	0.63924	1.07788	0.0560899	0.841333	0.832017	3731	tags=36%, list=26%, signal=27%	ZNF483/DBNDD2/TWIST2/RAB34/CWH43/SMOC2/MRGPRF/SFRP1/PSD2/SMIM1/PPP1R14A/EGR3/EYA4/APCDD1/BMP7/PER3/PCDH7/ALOX15B/PRRX1/TSPAN15/NEFH/PTPRN2/ILDR1/RARRES1/AHNAK2/MN1/WFDC2/KLF4/PKP1/EFS/RNF180/RRAD/ADIRF/EGR2/ISL1/THBS4/ARHGEF10/CHRM3/BMP4/TSHZ3/NDNF/MCC/PDZRN4/HSPB8/CACNA2D1/RBM24/FGFR2/PSD3/FHOD3/RAMP2/COL13A1/GTDC1/ECRG4/FBXO2/RASL12/PCOLCE2/DUSP2/PARM1/MISP/JAM3/LIMS2/RNF150/MVB12B/TRIM29/PODN/FOS/KLK10/RORB/CACHD1/HSD17B14/RAB40B/SMAGP/ASAP3/PGM5/ZFP36/TMEM98/SOX2/TBC1D9B/PDE4B/BMPR1A/CUEDC1/ROGDI/ZNF532/COL8A2/SMTN/EFEMP2/DPP4/GLIS2
ENK_UV_RESPONSE_EPIDERMIS_DN	ENK_UV_RESPONSE_EPIDERMIS_DN	391	0.627347	1.06259	0.0570019	0.841333	0.832017	4009	tags=28%, list=28%, signal=21%	NECTIN2/RAPGEFL1/HS3ST1/ID4/PRDX2/DNASE1L2/PFKFB3/BNC1/FZD10/EPHX2/SLC2A4RG/WDR1/NFATC1/EGR3/ARL4C/HOOK1/PER3/KCNK1/RORA/ALDH2/PBX3/EFS/TRPS1/CADM1/TPPP3/BCL11B/LRRFIP1/EML2/PLLP/KCNJ12/CLIC3/YAP1/RIPK4/SLC20A1/KLF11/CCND1/ST14/EEF1A2/EIF2AK3/RHOB/KLF2/F3/SCNN1B/HLF/B3GNT2/HSPB8/OCA2/CDH3/MATN2/FGFR2/THBD/CBX4/MGMT/PKIA/DBF4/STX8/DKK3/FJX1/NCOR2/EXT1/DUSP2/CHP2/IGFBP3/IRF6/TGFBI/FZD7/IRS2/ELL2/CKB/MAP2K3/IRF8/PPAN/CDKN1C/LGALS3/CRIP1/ID3/ADAMTS1/CXCL14/EML1/EMP2/DUSP8/DNASE2/RAB40B/HOMER1/ADM/DBI/INSR/RAI14/IL20RA/CLDN1/SLCO4A1/KIT/PDE4B/GATA3/F2RL1/COL7A1/PKIG/NEBL/RYBP/SNAI2/ARNTL/FOSL1/BTBD2/EIF4G3/GJB3/SHB/DGCR6/CFD/ITGAV/STXBP1
KEGG_DILATED_CARDIOMYOPATHY	KEGG_DILATED_CARDIOMYOPATHY	64	0.689174	1.13525	0.0586003	0.846182	0.836812	3074	tags=45%, list=21%, signal=36%	TPM2/ADCY6/CACNG4/ITGA9/RYR2/DES/CACNA2D3/ADRB1/CACNG3/ITGB4/ITGA11/ADCY2/ACTC1/CACNA2D1/CACNG6/ADCY8/ITGB3/ADCY5/CACNA1D/ITGA8/CACNG5/CACNB2/GNAS/CACNG8/CACNB4/TPM4/ADCY1/LAMA2/SGCB
SATO_SILENCED_BY_METHYLATION_IN_PANCREATIC_CANCER_2	SATO_SILENCED_BY_METHYLATION_IN_PANCREATIC_CANCER_2	30	0.734949	1.17659	0.0594629	0.854464	0.845002	3092	tags=57%, list=21%, signal=45%	FOXE1/NPTX2/SFRP1/NEFH/PAX6/UCHL1/CLDN5/HOXA1/ST14/WNT7A/CDH3/RPRM/LHX1/JPH3/CDKN1C/KLK10/CACNA1G
RIGGINS_TAMOXIFEN_RESISTANCE_DN	RIGGINS_TAMOXIFEN_RESISTANCE_DN	170	0.64923	1.08986	0.0595209	0.854464	0.845002	3492	tags=27%, list=24%, signal=21%	BASP1/NFE2L3/SOX9/SYT1/DSG2/CNN3/PDE10A/FAT1/KLF4/IGF1R/CTNND2/SATB2/PDLIM3/MFAP3L/CYP1B1/STC2/EEF1A2/SYBU/PLCB4/CNR1/HSPA4L/CDH3/IL17RB/PSD3/AKAP11/MSX1/GULP1/KIF5C/ATP8A2/SLC1A1/SLC5A3/DSP/LTBP3/NT5DC2/RETREG1/IGFBP5/EFHD1/GREB1/ATP2C2/ABAT/PEG10/RAI14/MMP16/NPY1R/RAB38/CARD10
HOFFMANN_SMALL_PRE_BII_TO_IMMATURE_B_LYMPHOCYTE_DN	HOFFMANN_SMALL_PRE_BII_TO_IMMATURE_B_LYMPHOCYTE_DN	26	0.745517	1.1841	0.0598964	0.857355	0.847861	3260	tags=31%, list=22%, signal=24%	RAB36/RAB6B/CD151/NUPR2/RELN/AQP4/SREBF2/GFRA1
REACTOME_ZBP1_DAI_MEDIATED_INDUCTION_OF_TYPE_I_IFNS	REACTOME_ZBP1_DAI_MEDIATED_INDUCTION_OF_TYPE_I_IFNS	18	0.776469	1.20259	0.0600862	0.857578	0.848082	576	tags=11%, list=4%, signal=11%	NFKB2/RIPK3
REACTOME_SUMOYLATION_OF_IMMUNE_RESPONSE_PROTEINS	REACTOME_SUMOYLATION_OF_IMMUNE_RESPONSE_PROTEINS	10	0.835863	1.22994	0.0605152	0.861205	0.851668	1018	tags=20%, list=7%, signal=19%	NFKB2/SUMO3
MALIK_REPRESSED_BY_ESTROGEN	MALIK_REPRESSED_BY_ESTROGEN	13	0.806529	1.21595	0.0623447	0.871411	0.861761	1760	tags=31%, list=12%, signal=27%	BMP7/EFEMP1/CDH3/RPRM
LEE_DOUBLE_POLAR_THYMOCYTE	LEE_DOUBLE_POLAR_THYMOCYTE	18	0.775342	1.20085	0.0620134	0.871411	0.861761	2906	tags=61%, list=20%, signal=49%	CD8B/ELOVL4/RIPK4/CD8A/HRK/EFNB2/LHFPL2/RASD1/CPLX1/C3orf52/CYP2U1
ASTON_MAJOR_DEPRESSIVE_DISORDER_UP	ASTON_MAJOR_DEPRESSIVE_DISORDER_UP	39	0.715912	1.16021	0.0624293	0.871411	0.861761	2831	tags=28%, list=19%, signal=23%	TPM2/PENK/MN1/DLGAP1/COMP/ACD/TBC1D1/CCKBR/PTPRT/JUN/GREB1
KORKOLA_YOLK_SAC_TUMOR	KORKOLA_YOLK_SAC_TUMOR	41	0.712871	1.15759	0.0620417	0.871411	0.861761	3415	tags=56%, list=23%, signal=43%	SOX17/SALL1/PCDH7/NRG1/OTX2/LINC00261/FOXA2/NEK2/FRAS1/LRRN1/CHST13/EOMES/COCH/CDH2/ROR2/VTN/CCKBR/RASSF10/SHISA2/HMGA2/FZD5/PRTG/BMP2
MCCLUNG_CREB1_TARGETS_DN	MCCLUNG_CREB1_TARGETS_DN	45	0.70699	1.15199	0.0625983	0.871411	0.861761	3042	tags=31%, list=21%, signal=25%	SOX11/KCNA4/PENK/PBX3/CADM1/PTCH1/DOC2B/SIX3/HES5/AASS/DKK3/HAP1/PKP2/PTPRM
WP_PREIMPLANTATION_EMBRYO	WP_PREIMPLANTATION_EMBRYO	46	0.70605	1.15134	0.0618017	0.871411	0.861761	3659	tags=63%, list=25%, signal=47%	ZFP42/FOXQ1/SOX11/MTA3/ZAR1/IRX5/MACROH2A2/CDH1/KLF4/SOX8/IRF4/BARX2/MOS/GATA2/SIX3/NKX2-1/CDX2/TFAP2B/TBX3/NR3C2/TEAD4/ZFP36/SOX2/ESRRA/PBX1/GATA3/TPRX1/DLX2/MIR3940
PID_TELOMERASE_PATHWAY	PID_TELOMERASE_PATHWAY	55	0.695786	1.14129	0.0626481	0.871411	0.861761	2778	tags=15%, list=19%, signal=12%	TERT/EGFR/WRN/CCND1/ACD/WT1/FOS/JUN
WP_FRAGILE_X_SYNDROME	WP_FRAGILE_X_SYNDROME	100	0.667934	1.11143	0.0618364	0.871411	0.861761	3305	tags=30%, list=23%, signal=23%	NTRK2/TELO2/SRC/KCNC1/CAMK1/HCN1/PPP2R5B/MAP1B/MLST8/GRIN1/HOXB8/ARC/CNR1/BDNF/GRIN2A/CAMK2B/GAD1/KCND2/GABRA1/SLC6A1/SH3GL3/PRKCA/CAMK4/PTPN5/MMP9/HOMER1/GABRD/ABAT/RHEB/GRIN2B
WP_DOPAMINERGIC_NEUROGENESIS	WP_DOPAMINERGIC_NEUROGENESIS	27	0.740664	1.17893	0.0636928	0.871653	0.862	3760	tags=85%, list=26%, signal=63%	GBX2/NKX6-1/SLC6A3/OTX2/NKX2-2/FOXA2/LMX1B/EN2/LMX1A/ASCL1/PITX3/MSX1/NEUROD1/SLC18A2/FGF8/EN1/GLI2/CDKN1C/RET/SHH/SOX2/NEUROG2/WNT1
NIKOLSKY_BREAST_CANCER_7Q21_Q22_AMPLICON	NIKOLSKY_BREAST_CANCER_7Q21_Q22_AMPLICON	56	0.694635	1.13999	0.0631346	0.871653	0.862	3308	tags=30%, list=23%, signal=24%	BHLHA15/NPTX2/TAC1/PDK4/CFAP69/PPP1R9A/DYNC1I1/TFPI2/TMEM130/COL1A2/BRI3/TECPR1/BAIAP2L1/SGCE/PEG10/PON1/PON3
LEIN_MEDULLA_MARKERS	LEIN_MEDULLA_MARKERS	62	0.68909	1.13415	0.0637277	0.871653	0.862	3859	tags=42%, list=27%, signal=31%	UBLCP1/PANX2/GAS2/VEGFB/NRG1/HOXC4/ESRRG/ENTPD3/HOXB6/CD151/LHX5/SLC6A5/PCSK6/FZD8/DLK1/PHLDA3/PHF20/FSTL1/SV2C/ANXA5/LDLR/TRIP10/KANK4/MINAR1/EIF5A2/MRAP2
GRADE_COLON_AND_RECTAL_CANCER_DN	GRADE_COLON_AND_RECTAL_CANCER_DN	71	0.682501	1.12721	0.0636946	0.871653	0.862	3194	tags=38%, list=22%, signal=30%	TRPS1/ZNF135/NAT8L/PDK4/SASH1/CHST8/TOX2/NAV1/SLC16A9/PTPRZ1/ADAMTSL4/CBS/GPC1/SESN2/PARM1/CYB5D1/JAM3/PCDHB5/SIX1/GNA11/GREB1/C14orf132/UNC5B/CHST15/SERTAD4/AKR7A2/SCAMP5
WP_BRAINDERIVED_NEUROTROPHIC_FACTOR_BDNF_SIGNALING_PATHWAY	WP_BRAINDERIVED_NEUROTROPHIC_FACTOR_BDNF_SIGNALING_PATHWAY	121	0.660014	1.1021	0.063431	0.871653	0.862	2811	tags=27%, list=19%, signal=22%	FOXO3/NTRK2/BAD/NGF/SRC/CAMK1/SHC4/KCNN2/SHC2/KCNA3/EGR2/NGFR/NTF3/GRIN1/VAV2/RASGRF1/SH2B1/CNR1/BDNF/CDH2/TIAM1/DPYSL2/IGF2BP1/SHC3/NTRK3/NCAM1/BCL2L11/IRS2/CAMK4/ALPL/FOS/JUN/MAPK7
DURAND_STROMA_S_UP	DURAND_STROMA_S_UP	224	0.640111	1.07829	0.0631519	0.871653	0.862	4011	tags=52%, list=28%, signal=38%	PDLIM4/GAS2/DUOXA1/LTBP2/SMOC2/LOXL1/MRGPRF/TVP23A/LHX9/NFATC1/KCNA4/EIF4E3/EYA4/CD248/NES/ONECUT2/CDKN2B/ADAM19/TBX20/PAX9/GALNT13/MN1/MEDAG/LY6H/SORCS2/NOVA1/NPR2/RSPO2/BMPER/MMP23B/LRIG3/PDK4/CEP170B/EBF3/RAC3/PEAR1/HOXB13/COL6A2/ADAM8/PAPPA/ARC/CRABP1/ADAM12/CYP26B1/MMP15/ADAMTS2/HSPB8/CXCL12/MATN2/FGFR2/ROR2/OSMR/COL1A1/CHST2/EFNA5/DCLK2/PCDHB15/S1PR1/DPYSL3/TFAP2A/SFRP2/A4GALT/FBLN1/SP8/NCAM1/EPN3/FZD8/EN1/ADAMTS12/TGFBI/HCN2/CREB3L1/B4GALNT1/ELL2/RNF150/FAT4/GNAO1/ALPL/TMEM121/KIRREL3/CDKN1C/SIX1/SPEG/PTX3/RORB/FAM20A/PODXL/COL1A2/SVEP1/POPDC3/MAF/PRKD1/MEST/RTN4RL1/LGALSL/CLDN1/SDC3/HOXC8/CDYL2/ARHGEF28/PRUNE2/GATA3/ZC2HC1A/NID2/NRBP2/LPL/SNAI2/PALM2AKAP2/SULF2/BTBD2/RGS4/SLC27A3/TRAM1L1/WNT10B/TCF7L1/CHST1
WP_ETHANOL_METABOLISM_PRODUCTION_OF_ROS_BY_CYP2E1	WP_ETHANOL_METABOLISM_PRODUCTION_OF_ROS_BY_CYP2E1	10	-0.791123	-1.56678	0.0677008	0.874005	0.864327	112	tags=20%, list=1%, signal=20%	PRKCQ/CYP2E1
INAMURA_LUNG_CANCER_SCC_SUBTYPES_UP	INAMURA_LUNG_CANCER_SCC_SUBTYPES_UP	13	-0.709254	-1.5077	0.0684966	0.874005	0.864327	46	tags=15%, list=0%, signal=15%	CPSF2/PRORP
SCIBETTA_KDM5B_TARGETS_UP	SCIBETTA_KDM5B_TARGETS_UP	17	-0.621165	-1.42024	0.0704071	0.874005	0.864327	1776	tags=24%, list=12%, signal=21%	CLCF1/CDIPT/SMOX/RNF40
REACTOME_NF_KB_IS_ACTIVATED_AND_SIGNALS_SURVIVAL	REACTOME_NF_KB_IS_ACTIVATED_AND_SIGNALS_SURVIVAL	12	0.812275	1.21569	0.066208	0.874005	0.864327	1117	tags=17%, list=8%, signal=15%	NGF/NGFR
REACTOME_AKT_PHOSPHORYLATES_TARGETS_IN_THE_CYTOSOL	REACTOME_AKT_PHOSPHORYLATES_TARGETS_IN_THE_CYTOSOL	12	0.809965	1.21223	0.0698291	0.874005	0.864327	1912	tags=17%, list=13%, signal=14%	BAD/MKRN1
IBRAHIM_NRF3_DOWN	IBRAHIM_NRF3_DOWN	12	0.809921	1.21217	0.0699063	0.874005	0.864327	933	tags=25%, list=6%, signal=23%	DBNDD2/PMM1/H1-0
WP_NEPHROGENESIS	WP_NEPHROGENESIS	15	0.791158	1.20761	0.0642905	0.874005	0.864327	2688	tags=80%, list=18%, signal=65%	WNT3A/BMP7/WNT9B/FGF20/RSPO1/SIX2/RSPO3/GREB1L/FGF8/PAX2/OSR1/MEIS1
WEBER_METHYLATED_IN_COLON_CANCER	WEBER_METHYLATED_IN_COLON_CANCER	16	0.782177	1.20023	0.0689306	0.874005	0.864327	1455	tags=38%, list=10%, signal=34%	SIAH3/FOXF1/TTC23L/PAX6/ALX4/ADAM12
JEON_SMAD6_TARGETS_DN	JEON_SMAD6_TARGETS_DN	17	0.778159	1.19989	0.0662199	0.874005	0.864327	2697	tags=47%, list=19%, signal=38%	BCKDHA/CENPA/CALCB/EGFR/CDH1/NOTCH3/IRS2/USH1C
REACTOME_RHO_GTPASES_ACTIVATE_ROCKS	REACTOME_RHO_GTPASES_ACTIVATE_ROCKS	19	0.768428	1.19514	0.0657865	0.874005	0.864327	1423	tags=26%, list=10%, signal=24%	MYH11/MYH10/MYH14/MYL9/RHOB
BERENJENO_ROCK_SIGNALING_NOT_VIA_RHOA_UP	BERENJENO_ROCK_SIGNALING_NOT_VIA_RHOA_UP	18	0.771426	1.19478	0.0690627	0.874005	0.864327	3141	tags=56%, list=22%, signal=44%	TWIST2/PRRX1/ALDH2/CCK/TSPO/PTGFR/PTGES/GPR137B/RND2/RBP1
REACTOME_APC_CDC20_MEDIATED_DEGRADATION_OF_NEK2A	REACTOME_APC_CDC20_MEDIATED_DEGRADATION_OF_NEK2A	20	0.763287	1.19157	0.0670545	0.874005	0.864327	1162	tags=5%, list=8%, signal=5%	NEK2
LANDEMAINE_LUNG_METASTASIS	LANDEMAINE_LUNG_METASTASIS	19	0.765361	1.19037	0.0715892	0.874005	0.864327	2333	tags=32%, list=16%, signal=27%	DSC2/CHRM3/CDH3/LARGE2/TFCP2L1/C1orf210
ABBUD_LIF_SIGNALING_1_DN	ABBUD_LIF_SIGNALING_1_DN	20	0.761157	1.18825	0.0711797	0.874005	0.864327	803	tags=15%, list=6%, signal=14%	HOXC9/FOXA2/AHNAK
GAZIN_EPIGENETIC_SILENCING_BY_KRAS	GAZIN_EPIGENETIC_SILENCING_BY_KRAS	21	0.756951	1.18577	0.0714271	0.874005	0.864327	3222	tags=29%, list=22%, signal=22%	MAP3K9/HDAC9/NPM2/ZCCHC4/SIRT6/RCOR2
SMID_BREAST_CANCER_RELAPSE_IN_BRAIN_UP	SMID_BREAST_CANCER_RELAPSE_IN_BRAIN_UP	22	0.753853	1.18463	0.0698262	0.874005	0.864327	2895	tags=55%, list=20%, signal=44%	SFRP1/EGFR/RARRES1/KCNK5/MCM5/CHST3/HOXA9/COL9A3/CDH3/EN1/TRIM29/PTX3
REACTOME_CONSTITUTIVE_SIGNALING_BY_AKT1_E17K_IN_CANCER	REACTOME_CONSTITUTIVE_SIGNALING_BY_AKT1_E17K_IN_CANCER	22	0.753001	1.18329	0.0715987	0.874005	0.864327	1022	tags=14%, list=7%, signal=13%	FOXO3/BAD/MLST8
WP_PI3KAKTMTOR_SIGNALING_PATHWAY_AND_THERAPEUTIC_OPPORTUNITIES	WP_PI3KAKTMTOR_SIGNALING_PATHWAY_AND_THERAPEUTIC_OPPORTUNITIES	24	0.745982	1.17896	0.0717096	0.874005	0.864327	234	tags=8%, list=2%, signal=8%	FOXO3/BAD
WP_OXIDATIVE_DAMAGE_RESPONSE	WP_OXIDATIVE_DAMAGE_RESPONSE	28	0.737363	1.17612	0.0650576	0.874005	0.864327	2608	tags=21%, list=18%, signal=18%	MAP3K9/TNFRSF1B/BAD/MAPK13/TRAF1/CDKN1C
SCHLOSSER_MYC_AND_SERUM_RESPONSE_SYNERGY	SCHLOSSER_MYC_AND_SERUM_RESPONSE_SYNERGY	29	0.734309	1.1735	0.0660685	0.874005	0.864327	1886	tags=14%, list=13%, signal=12%	MTA1/FRAT2/SEPTIN11/PYCR1
DORN_ADENOVIRUS_INFECTION_32HR_DN	DORN_ADENOVIRUS_INFECTION_32HR_DN	30	0.732183	1.17216	0.0653645	0.874005	0.864327	2469	tags=27%, list=17%, signal=22%	NFKB2/SGK1/EGR3/KRT19/CCND1/EFNA1/ELL2/MAP2K3
ZHAN_MULTIPLE_MYELOMA_PR_UP	ZHAN_MULTIPLE_MYELOMA_PR_UP	36	0.718831	1.16101	0.0677309	0.874005	0.864327	1162	tags=6%, list=8%, signal=5%	E2F8/NEK2
ZHAN_MULTIPLE_MYELOMA_MS_UP	ZHAN_MULTIPLE_MYELOMA_MS_UP	38	0.715212	1.15784	0.0682308	0.874005	0.864327	3479	tags=63%, list=24%, signal=48%	CST3/FZD2/TEAD1/DSG2/TMEM176A/TMEM176B/CLIC6/LARP6/DTNA/WWC2/MAGI1/AGAP1/BACE2/RUNDC3B/FZD8/FAM171A1/JAM3/MYO10/ZNF503/MYRIP/RNF32/FGFR3/CDYL2/PBX1
PID_HES_HEY_PATHWAY	PID_HES_HEY_PATHWAY	42	0.708226	1.15108	0.070209	0.874005	0.864327	3048	tags=31%, list=21%, signal=25%	PTF1A/HES6/MAML2/MYOD1/ASCL1/GATA6/GHR/NCOR2/CAMK2D/TWIST1/KDR/NEUROG3/TLE1
CHARAFE_BREAST_CANCER_BASAL_VS_MESENCHYMAL_DN	CHARAFE_BREAST_CANCER_BASAL_VS_MESENCHYMAL_DN	47	0.702735	1.14683	0.0674701	0.874005	0.864327	2700	tags=40%, list=19%, signal=33%	FZD2/RGS7/ARNT2/MAP1B/SHOX2/PFKP/COL6A2/KLF2/LOXL2/BDNF/RBM24/PNMA2/GULP1/GFPT2/ADAMTS12/KIF3C/FAM171A1/NUAK1/MB21D2
KEGG_MELANOMA	KEGG_MELANOMA	52	0.697293	1.14176	0.0666676	0.874005	0.864327	2562	tags=29%, list=18%, signal=24%	BAD/FGF4/EGFR/CDH1/PDGFB/PDGFA/IGF1R/FGF14/FGF20/CCND1/FGF19/FGF11/FGF8/FGF3/FGF22
CADWELL_ATG16L1_TARGETS_DN	CADWELL_ATG16L1_TARGETS_DN	52	0.697226	1.14165	0.0668528	0.874005	0.864327	2849	tags=25%, list=20%, signal=20%	SGK1/SFRP1/SATB2/LRIG3/DNAJA4/PDK4/STOX2/RNF187/MCC/HSPA4L/PPARGC1A/PER1/CAMK2D
WP_AMPACTIVATED_PROTEIN_KINASE_AMPK_SIGNALING	WP_AMPACTIVATED_PROTEIN_KINASE_AMPK_SIGNALING	56	0.692261	1.13609	0.0701043	0.874005	0.864327	817	tags=12%, list=6%, signal=12%	CPT1C/PFKFB3/LEP/CPT1B/SLC2A4RG/ADRA1A/SREBF1
DAZARD_RESPONSE_TO_UV_SCC_UP	DAZARD_RESPONSE_TO_UV_SCC_UP	67	0.684363	1.12866	0.0663424	0.874005	0.864327	2777	tags=10%, list=19%, signal=8%	SEPTIN10/DSG2/CXCL1/TACSTD2/TAGLN3/CDKN1C/FOS
SHEPARD_BMYB_TARGETS	SHEPARD_BMYB_TARGETS	64	0.684913	1.12823	0.0716365	0.874005	0.864327	2347	tags=25%, list=16%, signal=21%	SOX11/SFRP1/RTKN/NOVA2/DBX1/POU3F1/TOX3/ASCL1/POU3F2/CDC14B/SOX21/HES5/S1PR1/LHX1/PTPRN/PPP1R3G
TURASHVILI_BREAST_LOBULAR_CARCINOMA_VS_LOBULAR_NORMAL_UP	TURASHVILI_BREAST_LOBULAR_CARCINOMA_VS_LOBULAR_NORMAL_UP	69	0.683467	1.12799	0.0648359	0.874005	0.864327	3826	tags=46%, list=26%, signal=34%	ID4/NTRK2/MYH11/SFRP1/CHL1/EGFR/ADAMTS5/CDH1/PGR/CLIC6/PDK4/CYB5R2/STC2/CNN1/IL17RB/FHOD3/THRB/LYPD6/MPPED2/RYR3/ISM1/PAWR/TRIM29/OXTR/PTK2/WLS/IL20RA/CGNL1/WIF1/MUC6/LINC00472/SYNM
BHAT_ESR1_TARGETS_NOT_VIA_AKT1_DN	BHAT_ESR1_TARGETS_NOT_VIA_AKT1_DN	75	0.67759	1.12061	0.0716453	0.874005	0.864327	3714	tags=39%, list=26%, signal=29%	S1PR3/PDK4/SASH1/PTPRK/CHRM3/OSBPL10/TNS3/SPTSSB/EFNA1/CDH3/PSD3/SLC22A23/LRATD2/ANK3/EFNB2/EXT1/CRACDL/KLF9/BCL2L1/PLEKHF1/TUFT1/CHST15/TLE1/PPARG/CDYL2/PBX1/GATA3/GTF2IRD1/NRP1
KONDO_PROSTATE_CANCER_HCP_WITH_H3K27ME3	KONDO_PROSTATE_CANCER_HCP_WITH_H3K27ME3	82	0.673595	1.11622	0.0714636	0.874005	0.864327	4352	tags=59%, list=30%, signal=41%	IRX4/RAX/HOXC5/LINC00273/NOL4/GRIA4/FEZF2/CADM1/EML2/SNAP25/HELT/TBX5/EN2/LMX1A/NKX2-3/CRABP1/TRIM36/HNF1B/IRX1/IRX3/IGF2BP1/COL14A1/HOXD11/WNT5A/ISLR2/DLL4/PAX2/FAM171A1/CDH6/SLC1A2/GSX2/SAMD11/RGMA/TBX2/NPY1R/OTOP3/USP48/LIMCH1/DNAJC22/WNT1/LEF1/ERBB4/ALOX15/NFATC4/HPSE2/MARK1/ST8SIA1/CBY1
ALCALAY_AML_BY_NPM1_LOCALIZATION_UP	ALCALAY_AML_BY_NPM1_LOCALIZATION_UP	109	0.66299	1.10502	0.0672352	0.874005	0.864327	4409	tags=54%, list=30%, signal=38%	RAB13/UGGT2/NFE2L3/SPATA6/IRX5/PIEZO2/RRBP1/HOXA11/KCNK5/DSC2/PBX3/HOXB6/HOXA7/HOXA2/HOXA6/HOXA9/EPB41L3/HOXA1/HOXB5/HOXB7/HOXA4/GATA2/COCH/CTNNA1/WT1/CDC42BPB/ZNF580/HOXA5/DPYSL3/ICA1/HOXB9/UNC13B/FZD7/HOXB2/LRIG1/MEIS1/SLC24A3/ECHDC2/PTX3/HOXB3/ADO/LAMB2/FOXC1/RAB38/SNCAIP/CHD7/TRIM32/MTARC2/TGIF2/LAPTM4B/IGFBP2/SNX10/PLPPR3/CORO1B/SEMA4C/LMNA/NKX3-1/PCDH9/WDFY3
WP_NEUROINFLAMMATION_AND_GLUTAMATERGIC_SIGNALING	WP_NEUROINFLAMMATION_AND_GLUTAMATERGIC_SIGNALING	108	0.662476	1.10397	0.0707472	0.874005	0.864327	3305	tags=37%, list=23%, signal=29%	GRIK1/NFKB2/TNFRSF1B/NGF/GRM2/GRM7/SOCS3/GRIK2/GLS2/GRIA4/GRIN3A/GRIN1/GRIK3/PSPH/ARC/PLCB4/BDNF/NOS1/GRIN2A/CAMK2B/ADCY8/PSAT1/GRIK4/GRM4/PRKCA/SLC1A1/GRIN2C/SLC1A2/CAMK4/GRM8/SLC7A10/FOS/CAMK2D/LRRC8E/ADCY1/SLC38A3/SLC17A7/FGF2/INSR/GRIN2B
QI_HYPOXIA	QI_HYPOXIA	116	0.659826	1.10098	0.070377	0.874005	0.864327	3193	tags=31%, list=22%, signal=24%	SQLE/FOXO3/IRX2/HES6/SOX9/CRYAB/RORA/GLS2/MBOAT2/GALR2/KRT19/ALDOC/CIART/PFKP/ITGA11/FFAR4/EFNA1/NRN1/CYP2S1/RASL12/TNFSF9/COL12A1/IGFBP3/BCL2L11/PLOD2/VLDLR/ESPN/ZBTB8B/PKP2/LOX/P4HA2/PGF/HOMER1/PPP1R3C/EGLN3/ADM
REACTOME_SIGNALING_BY_NTRKS	REACTOME_SIGNALING_BY_NTRKS	123	0.65891	1.10058	0.065374	0.874005	0.864327	2928	tags=28%, list=20%, signal=22%	ID4/NTRK2/NGF/SGK1/EGR3/SRC/MAPK13/SHC2/VGF/ADCYAP1/RRAD/EGR2/NTF3/ASCL1/EGR4/ARC/F3/BDNF/ADCYAP1R1/TIAM1/PCSK6/SHC3/PTPRS/CDK5R2/NTRK3/SH3GL3/NTF4/AP2A2/DUSP4/IRS2/ID3/FOS/MAPK7/SH3GL2
WP_BREAST_CANCER_PATHWAY	WP_BREAST_CANCER_PATHWAY	123	0.657837	1.09878	0.069718	0.874005	0.864327	3987	tags=41%, list=27%, signal=30%	AXIN1/NFKB2/FZD10/WNT2/WNT3A/FZD2/FGF4/EGFR/PGR/SHC4/SHC2/IGF1R/FZD9/FGF20/FRAT2/CCND1/WNT7A/WNT10A/FGF19/NOTCH3/SHC3/WNT5A/HES5/WNT6/FZD8/FGF8/DLL4/TCF7/FZD7/FGF3/WNT7B/FGF22/FOS/JUN/FZD3/JAG2/HEYL/FZD5/FGF2/DVL1/FLT4/FZD6/KIT/GADD45B/HES1/WNT1/APC2/LEF1/WNT10B/LRP6/TCF7L1
KEGG_WNT_SIGNALING_PATHWAY	KEGG_WNT_SIGNALING_PATHWAY	123	0.657523	1.09826	0.071021	0.874005	0.864327	3987	tags=40%, list=27%, signal=29%	AXIN1/SOX17/FZD10/WNT2/WNT3A/SFRP1/FZD2/NFATC1/WNT9B/PPP2R5B/FZD9/RAC3/FRAT2/CCND1/PLCB4/WNT7A/WNT10A/CAMK2B/DAAM2/WNT5A/WNT6/DKK4/SFRP2/FZD8/CHP2/PRKCA/TCF7/FZD7/WNT7B/DKK1/WNT9A/JUN/SFRP5/CAMK2D/FZD3/PRICKLE1/FZD5/DVL1/FZD6/WIF1/WNT1/FOSL1/APC2/PPARD/NFATC2/LEF1/WNT10B/LRP6/TCF7L1
KAYO_AGING_MUSCLE_UP	KAYO_AGING_MUSCLE_UP	147	0.652761	1.09344	0.0644419	0.874005	0.864327	2808	tags=30%, list=19%, signal=24%	SQLE/LTK/LTBP2/WNT2/EFNB3/PENK/NRG1/STX1A/PTPRN2/ADRA1A/CXCL5/NPR2/SLC6A2/FRZB/EPHB3/ADRB3/ONECUT1/GRP/FBN2/PTHLH/PCDHB17P/RELN/PTGIS/EPCAM/FOXJ1/FGFR2/PTGFR/KCNMA1/CBS/ITGB3/SH3GL3/HRK/TFAP2A/CCNO/NCAM1/AOX1/HSPG2/SLC1A1/ATP6V0A1/EYA2/TBR1/ELANE/PTPRU/FOXF2
FOROUTAN_PRODRANK_TGFB_EMT_UP	FOROUTAN_PRODRANK_TGFB_EMT_UP	143	0.652053	1.09182	0.0714969	0.874005	0.864327	3908	tags=45%, list=27%, signal=34%	LAMC2/GREM1/GAL/COL4A1/COL4A2/ADAM19/MN1/MBOAT2/SPOCK1/PDGFA/CDH11/HS3ST3A1/LARP6/NRIP3/MYL9/PTPRK/ADAM12/PTHLH/HTRA1/ABCA1/CDH2/COL1A1/FHOD3/KCNMA1/SIK1/ITGB3/WNT5A/PID1/GFPT2/BMP1/GASK1B/TGFBI/TFPI2/TBX3/FAM114A1/NUAK1/COL5A1/MYO10/TPST1/IGFBP5/EPHB2/NT5E/MMP9/JUN/TPM4/LOX/C3orf52/EML1/CRLF1/PODXL/HMGA2/TUFT1/THBS1/VEGFC/MAF/BMP2/IL11/GADD45B/COL7A1/AMIGO2/SNAI2/ARNTL/ACTN1/RGS4/TPM1
MANALO_HYPOXIA_UP	MANALO_HYPOXIA_UP	151	0.650946	1.09085	0.0684659	0.874005	0.864327	4011	tags=42%, list=28%, signal=31%	ALPK3/ARL4C/AFAP1/COL4A1/COL4A2/MN1/ALDH2/SPOCK1/PDGFB/FKBP9/NPAS2/SHOX2/COL18A1/HIF3A/STC2/KLF11/PDZD2/LOXL2/HTRA1/PTGIS/ABCA1/CDH2/BACE2/SIK1/MTSS1/GPC1/DKK3/FAM171A1/IGFBP3/TGFBI/PLOD2/DLGAP4/VLDLR/NUAK1/CDKN1C/COL5A1/TSKU/LOX/SV2C/P4HA2/PGF/PPP1R13L/CHST15/TLE1/COL1A2/NFASC/EGLN3/ADM/VEGFC/GDF10/INSR/NPR1/RAI14/PPARG/TRIB2/GADD45B/HES1/LIMCH1/KANK3/DCHS1/LRRC32/TPM1/TCF7L1/CHST1
RAO_BOUND_BY_SALL4	RAO_BOUND_BY_SALL4	172	0.646467	1.0854	0.0700099	0.874005	0.864327	4001	tags=30%, list=28%, signal=22%	CST3/ZFP42/LRPAP1/ZIC5/EPHX2/NPTX2/FGF4/TFAP2C/COL4A2/RAX/TSPAN15/OTX2/COBL/TBX20/NKX2-2/IRF2BPL/MAP1B/PRDM14/CYB5R1/NEFL/RHOB/EOMES/KLF2/FGFR2/CIDEA/TFCP2L1/TP53BP1/IFITM1/TMEM64/SLC25A40/DKK1/VEGFC/AKAP12/SOX2/RAB38/F2RL1/ZNF532/USP48/TTC39B/RYBP/ETV1/PTGFRN/SULF2/CHD7/MAP10/SEC16A/TCL1A/GJB3/SPRED1/GNPNAT1/JAM2
SENGUPTA_NASOPHARYNGEAL_CARCINOMA_WITH_LMP1_UP	SENGUPTA_NASOPHARYNGEAL_CARCINOMA_WITH_LMP1_UP	286	0.633236	1.06953	0.0648389	0.874005	0.864327	3342	tags=23%, list=23%, signal=18%	SQLE/MEGF10/CTTNBP2/GREM1/DSC3/SIM1/CADPS/XKR4/ADAMTS5/ANO1/PRRX1/OTX2/ESRRG/DSC2/TMTC1/SLC22A3/MOCOS/SOX8/LARP6/HOXA9/HAND2-AS1/PRTFDC1/CHRM3/C14orf39/PTPRG-AS1/PAPPA/SYBU/CFTR/MOB1A/PTHLH/TRIM36/CNR1/HSPA4L/PHACTR3/MATN2/MEOX2/CDC42BPA/GHR/MPPED2/SFRP2/LPAR3/DYNC1I1/PARM1/FOXA1/C2CD4A/ELL2/BLVRA/ABCA17P/IGFBP5/CLSTN2/ADAMTS1/C3orf52/RET/PTX3/SHISA2/HMGA2/HERC5/ZNF678/FOXP2/RIMS2/KL/POPDC3/PGM5/MEST/GJB6
LA_MEN1_TARGETS	LA_MEN1_TARGETS	17	0.774857	1.1948	0.0721882	0.877095	0.867382	2698	tags=47%, list=19%, signal=38%	SALL3/ADAM19/HOXB8/CRABP1/CNN1/F3/CAVIN3/IGFBP5
REACTOME_MITOCHONDRIAL_TRNA_AMINOACYLATION	REACTOME_MITOCHONDRIAL_TRNA_AMINOACYLATION	18	0.769681	1.19208	0.0723193	0.877095	0.867382	2503	tags=11%, list=17%, signal=9%	SARS2/TARS2
XU_HGF_TARGETS_INDUCED_BY_AKT1_6HR	XU_HGF_TARGETS_INDUCED_BY_AKT1_6HR	14	-0.677363	-1.47219	0.0731525	0.880613	0.870861	20	tags=14%, list=0%, signal=14%	PLSCR1/IRF7
REACTOME_P75NTR_RECRUITS_SIGNALLING_COMPLEXES	REACTOME_P75NTR_RECRUITS_SIGNALLING_COMPLEXES	12	0.807855	1.20907	0.0732357	0.880613	0.870861	1117	tags=17%, list=8%, signal=15%	NGF/NGFR
GU_PDEF_TARGETS_DN	GU_PDEF_TARGETS_DN	29	0.731099	1.16837	0.0734976	0.880613	0.870861	3346	tags=55%, list=23%, signal=43%	FOXO3/FZD10/KRT7/PARVA/CDH1/CDH20/KRT19/ITGB4/CDH3/FOXA1/INHBB/NKX2-5/FZD5/THBS1/VEGFC/FOXC1
YEGNASUBRAMANIAN_PROSTATE_CANCER	YEGNASUBRAMANIAN_PROSTATE_CANCER	72	0.67901	1.12181	0.0729773	0.880613	0.870861	3795	tags=32%, list=26%, signal=24%	ID4/GAS2/PDE10A/SLC25A21/HOXB13/TOX3/EEF1A2/PEG3/TRIM36/ALAS1/CLDN3/COCH/GPR37/NCAM2/ARHGEF26/ADO/PON1/ABHD2/ERBB3/NEBL/ETV1/PLAAT1/CALML5
LIM_MAMMARY_LUMINAL_MATURE_DN	LIM_MAMMARY_LUMINAL_MATURE_DN	75	0.677058	1.11973	0.0735036	0.880613	0.870861	3040	tags=43%, list=21%, signal=34%	PDZRN3/TSHZ2/NTRK2/SFRP1/TFAP2C/EGFR/CYGB/COL4A1/COL4A2/CRYAB/NES/SLC6A15/WTIP/LRIG3/FAM181B/MEIS2/COL6A2/HTRA1/LAMA1/DPYSL2/IRX1/BACE2/STAC2/RASL12/FAM171A1/IGFBP3/IRS2/TPST1/FSTL1/CAMK2D/JAG2/PRICKLE1
KRASNOSELSKAYA_ILF3_TARGETS_DN	KRASNOSELSKAYA_ILF3_TARGETS_DN	33	0.721794	1.16114	0.0746159	0.88317	0.873391	2811	tags=52%, list=19%, signal=42%	GAL/NPTX2/MSX2/IRX5/OLFM1/MN1/CDH11/TAF4/COL2A1/THBS4/PSPH/PC/ROR2/SREBF2/IGFBP5/NT5E/MAPK7
REACTOME_NETRIN_1_SIGNALING	REACTOME_NETRIN_1_SIGNALING	43	0.705399	1.14748	0.0743344	0.88317	0.873391	2996	tags=47%, list=21%, signal=37%	TRPC6/SLIT2/UNC5D/DOCK1/SRC/TRPC4/ABLIM2/MAPK13/SLIT3/NTN4/DSCAM/RGMB/DCC/TRPC3/NTN1/MYO10/SLIT1/UNC5B/PTK2/RGMA
REACTOME_SIGNALING_BY_PDGF	REACTOME_SIGNALING_BY_PDGF	43	0.705254	1.14724	0.0747405	0.88317	0.873391	2640	tags=33%, list=18%, signal=27%	SRC/COL4A1/COL4A2/PDGFB/PDGFA/COL9A2/COL2A1/THBS4/COL6A2/COL9A3/COL4A4/COL4A3/COL5A1/GRB7
GENTILE_UV_LOW_DOSE_DN	GENTILE_UV_LOW_DOSE_DN	48	0.698955	1.14151	0.0749726	0.88317	0.873391	3252	tags=42%, list=22%, signal=32%	SLIT2/DOCK1/IGF1R/SATB2/MEIS2/PTPRK/CDH2/CXCL12/CEMIP/COL13A1/SEMA5A/EXT1/MYO10/TPST1/IGFBP5/PODXL/HMGA2/PTPRM/VEGFC/FNBP1
WP_PHYSICOCHEMICAL_FEATURES_AND_TOXICITYASSOCIATED_PATHWAYS	WP_PHYSICOCHEMICAL_FEATURES_AND_TOXICITYASSOCIATED_PATHWAYS	57	0.689815	1.13269	0.0747578	0.88317	0.873391	3445	tags=39%, list=24%, signal=30%	AXIN1/FZD10/NEFM/FZD2/ACTA1/SRC/EGFR/NEFH/CAMK1/PFN3/FZD9/NEFL/NOS1/GPX1/FZD8/FZD7/JUN/FZD3/PTK2/FZD5/DVL1/FZD6
NABA_ECM_GLYCOPROTEINS	NABA_ECM_GLYCOPROTEINS	115	0.659074	1.09956	0.0748131	0.88317	0.873391	3350	tags=57%, list=23%, signal=44%	KCP/VWA3B/LAMC2/SLIT2/LTBP2/SMOC2/CILP2/MFGE8/NID1/EMILIN3/EGFLAM/RSPO2/BMPER/SLIT3/VWA1/SBSPON/PXDN/EFEMP1/RSPO1/FBN2/FRAS1/THBS4/NTN4/NDNF/RELN/RSPO4/COCH/LAMA1/COMP/MATN2/LGI2/RSPO3/NPNT/NTNG1/PAPLN/FBLN1/PCOLCE2/IGFBP1/VTN/SPON1/IGFBP3/TGFBI/ZP3/SNED1/VWA2/LTBP3/VWA5B2/TSKU/NTN1/FNDC1/IGFBP5/SLIT1/NELL1/IGFBPL1/GLDN/VWA5B1/LAMA2/THBS1/LGI4/SVEP1/FBN3/SMOC1/NTN3/LAMB2/EMILIN1
ACEVEDO_METHYLATED_IN_LIVER_CANCER_DN	ACEVEDO_METHYLATED_IN_LIVER_CANCER_DN	456	0.621328	1.05369	0.0747409	0.88317	0.873391	3509	tags=34%, list=24%, signal=27%	TTLL10/HTRA4/PDZRN3/HORMAD2/FOXO3/CACNA1B/WNK2/CST3/NPY5R/LRPAP1/MTNR1A/JAKMIP1/DUOXA1/DUOX1/NEFM/KRT86/DPP6/DCHS2/RUNX1T1/HOXB4/SOX9/TAC1/RASGEF1C/PTPN3/FAM131B/CNGA3/FABP6/PTPRN2/GRIK2/TMEM132D/KIF1A/MBOAT2/EGFLAM/IGF1R/HOXB6/NGDN/OTOP1/CRTAC1/SDR16C5/EPHA10/HIF3A/LCN10/SORCS3/MLPH/AJAP1/RADIL/PXDN/HOXA6/ADAM11/ADAMTS18/WWC2/POLR3A/NPFFR2/ARHGEF10/NAV1/CHRM3/MAL2/TNFRSF8/PEG3/RBFOX1/CDH13/CNR1/MCC/HOXA4/GATA2/LINGO2/ADCYAP1R1/FAXC/TUBB8/PDZRN4/CCDC178/MATN2/PPP2R2C/PSD3/ABCC8/FHOD3/KAZN/VIPR2/NPY2R/GPX1/SLC24A4/NPBWR1/RASD2/PKIA/ANK1/HOXA5/DPYSL3/TRPC3/PIWIL1/SEMA6D/KIF5C/LPAR3/TBC1D12/GPR139/HS6ST3/SH3PXD2B/PTPRE/ITGA8/PYY/NAGS/DMRT3/GLI2/SPATA18/OBSCN/ZNF595/CACNB2/DLX1/SCIN/VLDLR-AS1/ACSS3/ZBTB8A/ERRFI1/GRM8/MYO10/CCDC136/CLSTN2/SLC6A19/ECHDC2/SCP2/VPS37D/EPHA8/LINC00221/HOXD13/IGFBPL1/DHX32/FANK1/LYPD6B/PLCH2/GRID1/COL24A1/ASTN2/HOXB3/IKZF1/NFASC/ABO/ARSJ/HERC5/TRPV6/TDRD6/DBI/SSU72/FRMPD1/GDF10/SDK1/RGPD8/UNC5A/TRMT12/MAGI3/MEST/FLT4/CLDN1/COL26A1/SMAD9/GTF2A1L/BMPR1B
NIKOLSKY_BREAST_CANCER_15Q26_AMPLICON	NIKOLSKY_BREAST_CANCER_15Q26_AMPLICON	18	0.768142	1.18969	0.0752992	0.883791	0.874005	1846	tags=28%, list=13%, signal=24%	ALDH1A3/IGF1R/CERS3/PCSK6/ADAMTS17
LOPES_METHYLATED_IN_COLON_CANCER_DN	LOPES_METHYLATED_IN_COLON_CANCER_DN	25	0.741228	1.17447	0.0753843	0.883791	0.874005	3541	tags=60%, list=24%, signal=45%	TERT/TSHR/TP73/EBF3/BDNF/THRB/TFAP2A/DRD1/CDKN1C/THBS1/RBP1/PITX2/GRIN2B/SORBS3/GATA3
KYNG_RESPONSE_TO_H2O2_VIA_ERCC6_UP	KYNG_RESPONSE_TO_H2O2_VIA_ERCC6_UP	30	-0.482149	-1.2602	0.0833524	0.886415	0.8766	181	tags=17%, list=1%, signal=16%	SLC31A2/MRPL19/LIMD1/SPECC1L/TRIP6
WP_TRYPTOPHAN_CATABOLISM_LEADING_TO_NAD_PRODUCTION	WP_TRYPTOPHAN_CATABOLISM_LEADING_TO_NAD_PRODUCTION	11	0.814325	1.20902	0.0776541	0.886415	0.8766	1190	tags=18%, list=8%, signal=17%	NMNAT2/NMRK2
BREUHAHN_GROWTH_FACTOR_SIGNALING_IN_LIVER_CANCER	BREUHAHN_GROWTH_FACTOR_SIGNALING_IN_LIVER_CANCER	11	0.811995	1.20556	0.081644	0.886415	0.8766	2309	tags=27%, list=16%, signal=23%	AXIN1/EGFR/FZD7
RODRIGUES_NTN1_TARGETS_UP	RODRIGUES_NTN1_TARGETS_UP	12	0.805189	1.20508	0.0777708	0.886415	0.8766	1741	tags=42%, list=12%, signal=37%	HOXD10/SATB2/TOX3/BDNF/FHOD3
REACTOME_GRB2_EVENTS_IN_ERBB2_SIGNALING	REACTOME_GRB2_EVENTS_IN_ERBB2_SIGNALING	12	0.802962	1.20175	0.0817047	0.886415	0.8766	556	tags=25%, list=4%, signal=24%	NRG3/EGFR/NRG1
PID_INTEGRIN_A9B1_PATHWAY	PID_INTEGRIN_A9B1_PATHWAY	15	0.784364	1.19724	0.0759547	0.886415	0.8766	1455	tags=33%, list=10%, signal=30%	PAOX/SRC/ITGA9/ADAM8/ADAM12
SCHEIDEREIT_IKK_TARGETS	SCHEIDEREIT_IKK_TARGETS	15	0.782265	1.19404	0.079946	0.886415	0.8766	2203	tags=27%, list=15%, signal=23%	FOXO3/NFKB2/CCND1/NCOR2
REACTOME_RIP_MEDIATED_NFKB_ACTIVATION_VIA_ZBP1	REACTOME_RIP_MEDIATED_NFKB_ACTIVATION_VIA_ZBP1	15	0.781547	1.19294	0.0813568	0.886415	0.8766	576	tags=13%, list=4%, signal=13%	NFKB2/RIPK3
REACTOME_SURFACTANT_METABOLISM	REACTOME_SURFACTANT_METABOLISM	15	0.781133	1.19231	0.0821407	0.886415	0.8766	2597	tags=53%, list=18%, signal=44%	ADRA2A/SFTA3/ADORA2B/SLC34A2/GATA6/P2RY2/ADRA2C/ABCA3
BONOME_OVARIAN_CANCER_POOR_SURVIVAL_DN	BONOME_OVARIAN_CANCER_POOR_SURVIVAL_DN	18	0.767631	1.1889	0.0763333	0.886415	0.8766	2934	tags=28%, list=20%, signal=22%	CLN6/PAOX/PPAN/LPAR2/DNASE2
REACTOME_SIGNALING_BY_HIPPO	REACTOME_SIGNALING_BY_HIPPO	18	0.76696	1.18786	0.07771	0.886415	0.8766	2721	tags=39%, list=19%, signal=32%	TJP1/STK3/LATS1/YAP1/MOB1A/AMOTL2/WWC1
REACTOME_PROCESSIVE_SYNTHESIS_ON_THE_C_STRAND_OF_THE_TELOMERE	REACTOME_PROCESSIVE_SYNTHESIS_ON_THE_C_STRAND_OF_THE_TELOMERE	17	0.769204	1.18608	0.0835179	0.886415	0.8766	1705	tags=12%, list=12%, signal=10%	WRN/ACD
LIANG_SILENCED_BY_METHYLATION_UP	LIANG_SILENCED_BY_METHYLATION_UP	18	0.765703	1.18592	0.0802731	0.886415	0.8766	1408	tags=33%, list=10%, signal=30%	LAMC2/COX7A1/KRT7/ALDH1A3/KRT19/PAPPA
BARRIER_CANCER_RELAPSE_NORMAL_SAMPLE_UP	BARRIER_CANCER_RELAPSE_NORMAL_SAMPLE_UP	19	0.761706	1.18468	0.0790122	0.886415	0.8766	2335	tags=16%, list=16%, signal=13%	CHGA/NDNF/PYY
KYNG_ENVIRONMENTAL_STRESS_RESPONSE_NOT_BY_UV_IN_OLD	KYNG_ENVIRONMENTAL_STRESS_RESPONSE_NOT_BY_UV_IN_OLD	18	0.764714	1.18439	0.0823577	0.886415	0.8766	1423	tags=17%, list=10%, signal=15%	CNKSR1/SOX9/RHOB
RIZ_ERYTHROID_DIFFERENTIATION_HEMGN	RIZ_ERYTHROID_DIFFERENTIATION_HEMGN	20	0.758146	1.18355	0.0773306	0.886415	0.8766	3068	tags=60%, list=21%, signal=47%	SOX1/RUNX1T1/NFE2L3/PBX3/E2F8/HOXA2/SOX18/FOXA1/EYA2/ELL2/NKX2-5/TBX2
BARIS_THYROID_CANCER_UP	BARIS_THYROID_CANCER_UP	19	0.759839	1.18178	0.0830305	0.886415	0.8766	2187	tags=16%, list=15%, signal=13%	ACTN2/SNRNP200/PTPRN
PID_LIS1_PATHWAY	PID_LIS1_PATHWAY	26	0.737899	1.172	0.0760797	0.886415	0.8766	2487	tags=19%, list=17%, signal=16%	LRPAP1/MAP1B/RELN/CDK5R2/VLDLR
REACTOME_NEGATIVE_REGULATION_OF_FGFR2_SIGNALING	REACTOME_NEGATIVE_REGULATION_OF_FGFR2_SIGNALING	28	0.732249	1.16796	0.0768952	0.886415	0.8766	3233	tags=29%, list=22%, signal=22%	FGF4/SRC/FGF20/FGFR2/FGF8/FGF3/FGF22/FGF2
REACTOME_EPHA_MEDIATED_GROWTH_CONE_COLLAPSE	REACTOME_EPHA_MEDIATED_GROWTH_CONE_COLLAPSE	28	0.730727	1.16554	0.0807315	0.886415	0.8766	3174	tags=57%, list=22%, signal=45%	EPHA1/MYH11/SRC/MYH10/MYH14/EPHA10/EFNA4/EFNA3/EPHA7/MYL9/EFNA1/EFNA5/EPHA5/EPHA6/EPHA8/EFNA2
SUBTIL_PROGESTIN_TARGETS	SUBTIL_PROGESTIN_TARGETS	32	0.721333	1.15865	0.0815229	0.886415	0.8766	2778	tags=22%, list=19%, signal=18%	DNAH1/HDAC9/RASL10B/NME2/CCND1/CDKN1C/JUN
DORN_ADENOVIRUS_INFECTION_24HR_DN	DORN_ADENOVIRUS_INFECTION_24HR_DN	32	0.720557	1.1574	0.0836149	0.886415	0.8766	2469	tags=28%, list=17%, signal=23%	NFKB2/SGK1/EGR3/H1-0/KRT19/CCND1/EFNA1/ELL2/MAP2K3
ZHAN_MULTIPLE_MYELOMA_MF_UP	ZHAN_MULTIPLE_MYELOMA_MF_UP	33	0.718833	1.15637	0.0826583	0.886415	0.8766	2831	tags=33%, list=19%, signal=27%	NTRK2/TRIM47/CDH1/WHRN/CXCL12/DPYSL2/SFRP2/TYMP/NUAK1/TUBB2B/GREB1
PID_AJDISS_2PATHWAY	PID_AJDISS_2PATHWAY	40	0.707121	1.14713	0.0818848	0.886415	0.8766	3260	tags=38%, list=22%, signal=29%	NTRK2/SRC/EGFR/CDH1/IGF1R/BDNF/CTNNA1/CDH2/TIAM1/GDNF/DSP/SLIT1/RET/HGS/GFRA1
NIKOLSKY_BREAST_CANCER_8P12_P11_AMPLICON	NIKOLSKY_BREAST_CANCER_8P12_P11_AMPLICON	40	0.706608	1.1463	0.0834291	0.886415	0.8766	3219	tags=28%, list=22%, signal=21%	HTRA4/SFRP1/UNC5D/ADRB3/ADAM32/ANK1/DKK4/ADGRA2/RAB11FIP1/ZNF703/VDAC3
HAHTOLA_MYCOSIS_FUNGOIDES_CD4_UP	HAHTOLA_MYCOSIS_FUNGOIDES_CD4_UP	41	0.705029	1.14486	0.0837211	0.886415	0.8766	1423	tags=15%, list=10%, signal=13%	PFKFB3/PADI2/CXCL1/KLF4/FBN2/RHOB
SCHAEFFER_PROSTATE_DEVELOPMENT_12HR_DN	SCHAEFFER_PROSTATE_DEVELOPMENT_12HR_DN	42	0.703547	1.14347	0.084069	0.886415	0.8766	2564	tags=40%, list=18%, signal=33%	CRMP1/HMX1/PCDH8/NTRK2/BASP1/CALCB/PRRX1/OLFM1/ELAVL3/SUMO3/RSPO1/CXCL12/PRPH/TGFBI/TAGLN3/LYPD1/NUAK1
REACTOME_CELL_CELL_JUNCTION_ORGANIZATION	REACTOME_CELL_CELL_JUNCTION_ORGANIZATION	48	0.6974	1.13897	0.0797787	0.886415	0.8766	3416	tags=60%, list=23%, signal=46%	NECTIN2/CLDN6/AFDN/CDH7/CDH1/CADM1/CLDN5/CDH11/CRB3/CLDN15/CLDN3/CDH13/CDH8/CTNNA1/CDH2/CDH3/PARD6A/CLDN7/CDH6/CADM3/CLDN11/SDK2/PARD6G/CLDN23/SDK1/CADM2/CLDN20/PARD6B/CLDN1
REACTOME_EPH_EPHRIN_MEDIATED_REPULSION_OF_CELLS	REACTOME_EPH_EPHRIN_MEDIATED_REPULSION_OF_CELLS	48	0.697212	1.13866	0.0803627	0.886415	0.8766	2834	tags=42%, list=19%, signal=34%	EPHA1/EFNB3/SRC/EPHA10/EPHB3/EFNA4/EFNA3/EPHA7/VAV2/EFNA1/TIAM1/EFNA5/EPHB1/EFNB2/AP2A2/EPHA5/EPHB2/MMP9/EPHA6/EPHA8
HINATA_NFKB_TARGETS_KERATINOCYTE_UP	HINATA_NFKB_TARGETS_KERATINOCYTE_UP	55	0.689944	1.1317	0.0801538	0.886415	0.8766	3415	tags=40%, list=23%, signal=31%	SLC7A2/KRT7/EGFR/RND3/RARRES1/WFDC2/EFNA1/TIAM1/CDH3/TRAF1/WNT5A/MTSS1/IL32/GPRC5B/MAP2K3/ARHGDIA/MMP14/MMP9/PTX3/LITAF/NPR1/BMP2
BOYLAN_MULTIPLE_MYELOMA_PCA3_UP	BOYLAN_MULTIPLE_MYELOMA_PCA3_UP	61	0.685326	1.12749	0.0780938	0.886415	0.8766	3746	tags=41%, list=26%, signal=31%	GRIK1/ACOXL/UCHL1/FAM221A/TRPS1/BCL11B/PLLP/ISL1/SHCBP1L/KCNQ1OT1/CCND1/CDC42BPB/KCNF1/SFMBT2/PPARGC1A/OBSCN/CKB/ABTB2/JUN/RET/SLC47A1/LGALSL/KIAA1671/ADSS1/GPHN
WP_ARRHYTHMOGENIC_RIGHT_VENTRICULAR_CARDIOMYOPATHY	WP_ARRHYTHMOGENIC_RIGHT_VENTRICULAR_CARDIOMYOPATHY	59	0.685576	1.12682	0.0829662	0.886415	0.8766	3074	tags=49%, list=21%, signal=39%	CACNG4/DSG2/ITGA9/DSC2/RYR2/DES/CACNA2D3/ACTN3/CACNG3/ACTN2/ITGB4/ITGA11/CTNNA1/CACNA2D1/CDH2/CACNG6/ITGB3/TCF7/CACNA1D/MIR935/ITGA8/CACNG5/CACNB2/DSP/PKP2/CACNG8/CACNB4/LAMA2/SGCB
YAO_TEMPORAL_RESPONSE_TO_PROGESTERONE_CLUSTER_16	YAO_TEMPORAL_RESPONSE_TO_PROGESTERONE_CLUSTER_16	62	0.683435	1.12485	0.0820455	0.886415	0.8766	2398	tags=32%, list=16%, signal=27%	ANXA6/SQLE/NPTX2/SMOC2/FEZ1/PCDH7/COL4A1/COL4A2/C1QTNF12/COL18A1/ACTC1/COL6A2/CRABP1/CNN1/COL1A1/NPNT/CAVIN3/PTGER3/AQP4/PCP4L1
LIN_SILENCED_BY_TUMOR_MICROENVIRONMENT	LIN_SILENCED_BY_TUMOR_MICROENVIRONMENT	65	0.681658	1.12333	0.0802997	0.886415	0.8766	3635	tags=49%, list=25%, signal=37%	KRT7/SOX9/EGR3/ALDH1A3/RARRES1/DSC2/MYH14/AIF1L/PDK4/MALL/VSTM2L/CLIC3/SLC20A1/SLC4A11/CLDN7/SIK1/ADAMTS9/KLK6/CAMK2N1/DKK1/RAB11FIP1/CRCT1/MYO5B/PLEKHA7/KLK10/GRHL1/TUFT1/PLAAT3/ERBB3/GAS2L3/GPRC5A/NEBL
ONDER_CDH1_SIGNALING_VIA_CTNNB1	ONDER_CDH1_SIGNALING_VIA_CTNNB1	64	0.681902	1.12327	0.0819106	0.886415	0.8766	3082	tags=41%, list=21%, signal=32%	LTBP2/GREM1/SOX9/PRRX1/CXCL1/SPOCK1/MAP1B/CDH11/MLPH/STC2/MYL9/SYBU/EFNA1/KCNMA1/AOX1/PPL/EPB41L4B/IGFBP3/CREB3L1/CADM3/EPHB2/FZD3/EPAS1/PODXL/COL1A2/KCNJ6
TAYLOR_METHYLATED_IN_ACUTE_LYMPHOBLASTIC_LEUKEMIA	TAYLOR_METHYLATED_IN_ACUTE_LYMPHOBLASTIC_LEUKEMIA	65	0.680925	1.12212	0.0829756	0.886415	0.8766	2077	tags=18%, list=14%, signal=16%	FAM184B/NKX6-1/PCDHGA12/PROX1/SLIT3/CNTN4/HSPA4L/FEV/RPRM/EFNA5/RUNDC3B/SP8
FERREIRA_EWINGS_SARCOMA_UNSTABLE_VS_STABLE_DN	FERREIRA_EWINGS_SARCOMA_UNSTABLE_VS_STABLE_DN	72	0.67675	1.11808	0.081169	0.886415	0.8766	3411	tags=39%, list=23%, signal=30%	RAB34/LRPAP1/COX7A1/CRYAB/HOXC4/AHNAK/TMEM176A/TMEM176B/KRT19/MAGI2/SLC27A1/EPS8L2/SEMA4G/SLC66A3/YPEL3/NCOR2/WFS1/CKB/CDKN1C/PDCD1/ECHDC2/FBXL15/SSU72/FGF2/PGLYRP1/TMEM98/INMT/MXRA8
KEGG_TGF_BETA_SIGNALING_PATHWAY	KEGG_TGF_BETA_SIGNALING_PATHWAY	74	0.674861	1.11571	0.0840475	0.886415	0.8766	3532	tags=31%, list=24%, signal=24%	ID4/ACVRL1/BMP7/CDKN2B/CHRD/THBS4/BMP4/BMP8B/BMP8A/AMH/COMP/ACVR2B/NODAL/INHBB/ID3/GDF6/GDF7/THBS1/PITX2/BMP2/SMAD9/BMPR1B/BMPR1A
REACTOME_ACTIVATION_OF_ANTERIOR_HOX_GENES_IN_HINDBRAIN_DEVELOPMENT_DURING_EARLY_EMBRYOGENESIS	REACTOME_ACTIVATION_OF_ANTERIOR_HOX_GENES_IN_HINDBRAIN_DEVELOPMENT_DURING_EARLY_EMBRYOGENESIS	87	0.668487	1.10916	0.0814616	0.886415	0.8766	3226	tags=26%, list=22%, signal=21%	H2AC14/H2BC14/HOXD1/HOXB4/HOXC4/AJUBA/PAX6/HOXD3/H4C5/EGR2/HOXA2/MAFB/HOXA1/HOXA4/H2BU1/HOXB2/HOXD4/MEIS1/JUN/POLR2E/HOXB3/H3C8/H2BC10
COULOUARN_TEMPORAL_TGFB1_SIGNATURE_UP	COULOUARN_TEMPORAL_TGFB1_SIGNATURE_UP	91	0.667197	1.1081	0.0792029	0.886415	0.8766	2958	tags=23%, list=20%, signal=18%	SQLE/TNFRSF1B/FOXQ1/NGF/SGK1/SOX9/MAML2/CXCL1/PDGFA/SLC20A1/MAL2/TBC1D1/UAP1L1/BCL2L14/TFPI2/DUSP4/CRCT1/GRB7/FOSL2/UNC5B/DHX32
WP_OREXIN_RECEPTOR_PATHWAY	WP_OREXIN_RECEPTOR_PATHWAY	112	0.659703	1.10009	0.076376	0.886415	0.8766	3731	tags=37%, list=26%, signal=27%	ID4/LEP/COX7A1/SGK1/RUNX1T1/EGR3/BMP7/KLF4/NPAS4/CRH/EGR2/GRIN1/NPFFR1/PAPPA/ARC/OPRK1/GRIN2A/PRDM16/PRKCA/DUSP4/SLC1A2/ID3/FOSL2/HCRTR2/FOS/HAGHL/HMGA2/HOMER1/LAMA2/GRIN2B/BTF3/FLT4/DCLK1/PPARG/GADD45B/BMPR1A/LDLR/SLC2A4/HES1/LPL/GLIS2
ONDER_CDH1_TARGETS_1_DN	ONDER_CDH1_TARGETS_1_DN	115	0.658563	1.09871	0.0770321	0.886415	0.8766	2823	tags=17%, list=19%, signal=14%	CWH43/HS3ST2/SOX9/ARL4C/ANO1/CXCL1/DSC2/CYB5R2/SEPTIN11/PTHLH/B3GNT2/OSMR/EPN3/IGFBP3/ST6GALNAC5/P2RY2/DKK1/CRCT1/ADAMTS1/KLK10
BROWNE_HCMV_INFECTION_1HR_DN	BROWNE_HCMV_INFECTION_1HR_DN	148	0.648807	1.08693	0.0814809	0.886415	0.8766	4121	tags=32%, list=28%, signal=23%	NGF/RUNX1T1/PTGER1/NMNAT2/MPDU1/CACNA1E/ZNF135/HOXA9/GRIN1/DYRK4/PPFIBP2/PLCB4/SSH1/OCA2/CLDN7/WT1/WT1-AS/MGMT/S1PR1/DCC/TLX2/MPPED2/ICA1/FGF8/PAX2/ZNF710/B4GAT1/CACNB2/POLG/TBXA2R/SIX1/SBF1/HOMER1/CLCN6/MMP16/PPARG/UCKL1/F2RL1/AGO2/SEC16A/PPARD/BCKDK/E2F4/ARHGEF12/SCN8A/GPD1/SUPT7L/ACHE
KAAB_HEART_ATRIUM_VS_VENTRICLE_UP	KAAB_HEART_ATRIUM_VS_VENTRICLE_UP	185	0.641717	1.07847	0.0828709	0.886415	0.8766	2745	tags=29%, list=19%, signal=24%	VAMP5/ID4/ALOX12/CACNA1B/PDLIM4/EDNRA/NTRK2/BAD/MYH11/BASP1/SFRP1/CHL1/KCNJ3/CADPS/AFAP1/FEZ1/NMNAT2/KCNK1/SPOCK1/KCNA5/MAP1B/SLIT3/TBX5/CYB561D2/COL2A1/NME2/EPB41L3/EFEMP1/FRRS1L/RELN/PTGIS/CDO1/RALYL/COMP/FGFR2/ROR2/RARRES2/ABCC8/FEV/KAZN/DPYSL3/BAMBI/FBLN1/MAL/HSPG2/PARM1/GRIN2C/RPL3/GNAO1/FAM114A1/CRIP1/EPHB2/GAS1/CPE
KOYAMA_SEMA3B_TARGETS_UP	KOYAMA_SEMA3B_TARGETS_UP	189	0.64154	1.07846	0.0805149	0.886415	0.8766	3967	tags=38%, list=27%, signal=28%	NECTIN2/CLIP3/LAMC2/LVRN/ITPKC/LTBP2/SOWAHC/LOXL1/FZD2/CDCP1/PPP1R14A/SYT1/PAX6/NXPH2/NOVA1/NPAS2/MAP1B/PDGFA/HOXA2/EN2/ST8SIA5/PITX1/STC2/TOX2/MAGI2-AS3/POLR3A/TSHZ3/PDX1/RTEL1/SLC35F1/KIF16B/KCNMA1/KIF5C/HMX2/AOX1/PPL/LPAR3/KIF3C/CAMK2N1/TGFBI/MCOLN3/CHAC1/PRR5/KDM4C/CRIP1/TSKU/PKP2/SPEG/DPF1/DANCR/HOXD13/LPAR2/FBXO27/HSD17B14/PLEKHG1/ITGBL1/THBS1/PCDHB6/TMEM200A/TPD52L1/C16orf72/ZNF576/SMTN/ITPR3/PKP3/PLAG1/CRABP2/CCN3/SLC27A3/ARHGAP45/LEF1/PNPLA7
KEGG_MAPK_SIGNALING_PATHWAY	KEGG_MAPK_SIGNALING_PATHWAY	208	0.638407	1.07447	0.0827839	0.886415	0.8766	3343	tags=29%, list=23%, signal=23%	CACNA1B/NFKB2/NTRK2/CACNA1H/NGF/FGF4/CDC25B/CACNG4/EGFR/MAPK13/CACNA1E/CACNA2D3/PDGFB/PDGFA/HSPA2/CACNG3/FGF14/STK3/RAC3/NTF3/FGF20/RASGRF2/MOS/RASGRF1/CD14/BDNF/CACNA2D1/FGF19/FGFR2/CACNG6/CACNA1A/FGF11/NTF4/FGF8/DUSP2/CHP2/PRKCA/CACNA1D/DUSP4/CACNG5/FGF3/MAPK8IP1/CACNB2/MAP2K3/FLNB/FGF22/MAP3K13/PTPN5/CACNG8/CACNB4/FOS/JUN/MAPK7/MAPK8IP2/DUSP8/CACNA1G/FGF2/NTRK1/FGFR3/CACNA1C
NABA_MATRISOME_ASSOCIATED	NABA_MATRISOME_ASSOCIATED	361	0.625307	1.05841	0.0805499	0.886415	0.8766	3444	tags=48%, list=24%, signal=37%	CTF1/HTRA4/ANXA6/MEGF10/ADAMTS20/CRHBP/CBLN4/CST3/FREM2/LEP/VEGFB/C1QL3/SCUBE1/SCUBE3/NGF/GREM1/WNT2/WNT3A/LOXL1/SFRP1/FGF4/BRINP2/VWC2/NRG3/BMP7/ADAMTS5/CCBE1/NRG1/CBLN1/MEGF8/CXCL1/ISM2/ADAM19/CLEC4G/WNT9B/ADAMTSL3/SEMA6C/S100A1/CXCL5/SFTA3/PDGFB/C1QL1/PDGFA/MMP23B/TLL1/GPC6/FGF14/FAM20C/FRZB/PLXDC1/EPO/CHRD/NTF3/FGF20/CSPG4/ADAM11/ADAMTS18/IL17C/ADAMTS16/ADAM8/TNFSF12/ST14/BMP4/BMP8B/PAPPA/ADAM12/LOXL2/ASTL/HTRA1/CSPG5/MMP15/WNT7A/WNT10A/BDNF/BMP8A/WFIKKN1/AMH/ADAMTS15/ADAMTS2/CXCL12/FGF19/CPAMD8/ADAM32/SEMA4G/PCSK6/ADAMTSL4/ADAMTS17/CLEC2L/ADAMTSL5/CTSZ/WNT5A/ADAMTS9/SEMA5A/WNT6/SEMA6A/SFRP2/SEMA6D/FGF11/BMP1/C1QL2/GPC1/NTF4/MMP25/FGF8/ADAMTS12/ANGPTL2/C1QL4/PARM1/TNFSF9/CHRDL2/COLEC11/IHH/PLOD2/GDNF/FGF3/NODAL/WNT7B/DHH/ADAMTS19/MEGF11/ADAM33/INHBB/EGLN2/C1QTNF9/ISM1/COLEC12/FGF22/WNT9A/LGALS3/MMP21/PF4/MMP14/TNFSF14/MMP9/ELFN2/ELANE/ADAMTS1/KY/GDF6/FSTL1/CBLN2/LOX/CXCL14/SFRP5/GDF7/WFIKKN2/SCUBE2/CRLF1/FAM20A/OSM/GPC5/P4HA2/PGF/ANGPTL5/ANXA5/EGLN3/ADAMTS10/VEGFC/GDF10/FGF2/BRINP3/SHH/ADAM23/CLEC14A/LGALSL/MMP16/INHA/BMP2/SDC3/IL11/SEMA4F/BMP3
REACTOME_POLO_LIKE_KINASE_MEDIATED_EVENTS	REACTOME_POLO_LIKE_KINASE_MEDIATED_EVENTS	15	-0.637441	-1.41079	0.0851304	0.892005	0.882128	278	tags=13%, list=2%, signal=13%	LIN9/PKMYT1
PAL_PRMT5_TARGETS_DN	PAL_PRMT5_TARGETS_DN	14	0.78608	1.19276	0.0850433	0.892005	0.882128	2465	tags=36%, list=17%, signal=30%	EFNB3/TCF15/UTS2R/CNR1/CKB
KORKOLA_CORRELATED_WITH_POU5F1	KORKOLA_CORRELATED_WITH_POU5F1	25	0.736999	1.16777	0.0854289	0.892005	0.882128	1869	tags=40%, list=13%, signal=35%	L1TD1/ZFP42/TFAP2C/ZYG11A/TENT5B/UTF1/FRAT2/SOX15/VENTX/TFCP2L1
REACTOME_ADHERENS_JUNCTIONS_INTERACTIONS	REACTOME_ADHERENS_JUNCTIONS_INTERACTIONS	25	0.736819	1.16748	0.0859036	0.892005	0.882128	2437	tags=52%, list=17%, signal=43%	NECTIN2/AFDN/CDH7/CDH1/CADM1/CDH11/CDH13/CDH8/CTNNA1/CDH2/CDH3/CDH6/CADM3
PID_NCADHERIN_PATHWAY	PID_NCADHERIN_PATHWAY	30	0.723949	1.15898	0.0860484	0.892005	0.882128	1659	tags=13%, list=11%, signal=12%	AXIN1/CNR1/CTNNA1/CDH2
PID_BETA_CATENIN_NUC_PATHWAY	PID_BETA_CATENIN_NUC_PATHWAY	63	0.681533	1.1222	0.0861264	0.892005	0.882128	3150	tags=33%, list=22%, signal=26%	TERT/FGF4/CDX1/TBXT/CDH1/SALL4/KCNIP4/KLF4/SP5/NEUROG1/CCND1/IGF2BP1/DKK4/TCF7/DKK1/CAMK4/MMP9/JUN/TLE1/CACNA1G/PITX2
CHEN_LIVER_METABOLISM_QTL_CIS	CHEN_LIVER_METABOLISM_QTL_CIS	65	0.680285	1.12107	0.0853575	0.892005	0.882128	3720	tags=26%, list=26%, signal=20%	FMN2/HES6/RGS7/LRRFIP1/KLHDC9/MLPH/CYB5R1/NAV1/LAD1/PCP4L1/SNED1/IGSF8/C2orf76/DBI/C1orf115/F11R/TSTD1
MCCLUNG_CREB1_TARGETS_UP	MCCLUNG_CREB1_TARGETS_UP	82	0.669775	1.10989	0.0864107	0.892005	0.882128	2928	tags=33%, list=20%, signal=26%	NPY/NEFM/SERF2/BASP1/ADCY6/CADPS/TRPC4/OLFM1/STX1A/MPDZ/CCK/H1-0/ADCYAP1/CDH13/BDNF/GABRA1/INA/AQP4/NEUROD2/STMN3/TBR1/NACC2/FOS/CPLX1/FSTL1/STMN2/SH3GL2
EBAUER_TARGETS_OF_PAX3_FOXO1_FUSION_UP	EBAUER_TARGETS_OF_PAX3_FOXO1_FUSION_UP	125	0.653562	1.09195	0.0861579	0.892005	0.882128	3635	tags=38%, list=25%, signal=29%	CTF1/RSPH6A/SCN3B/PRRX2/SPAG6/CRYAB/HSPB2/FAM131B/AHNAK2/MACF1/GPRIN2/DES/EFS/PDE4DIP/ARMC9/P3H4/EPB41L3/GRIN1/ADAM8/COL1A1/CAMK2B/CAVIN1/RUSC2/AK1/NCAM1/MTSS1/IL32/GNAI2/GPR37/GNAO1/PARP3/BCAN/MYO10/CLSTN2/FOSL2/MAPK7/ATP2C2/EGLN3/TEAD4/TPD52L1/SST/MYH3/IRGQ/AQP6/GADD45B/MIR22HG/PLA2G3/NEBL
SCHAEFFER_PROSTATE_DEVELOPMENT_48HR_DN	SCHAEFFER_PROSTATE_DEVELOPMENT_48HR_DN	291	0.629269	1.06301	0.0862999	0.892005	0.882128	3572	tags=41%, list=25%, signal=31%	REC8/ID4/SOX17/TRPC6/EDNRA/NTRK2/TCERG1L/TSPYL5/DBX2/TMEM132C/CTTNBP2/LHFPL3/SLIT2/GREM1/LOXL1/NBEA/MRGPRF/RUNX1T1/KCNA4/MSX2/ARL4C/LYSMD2/CD248/RND3/PROX1/PRRX1/MYH10/ONECUT2/ABLIM2/CNTN1/EMILIN3/IRF2BPL/WFDC2/GAD2/NETO1/SREBF1/CACNA2D3/GRIN3A/RSPO2/STK3/FAM181B/PLXDC1/PDE4DIP/EBF3/ALDOC/ABCC9/ADAMTS18/LRFN5/EPHA7/RSPO1/OXCT1/SOCS1/PAPPA/CRABP1/PTHLH/WNT7A/MATN2/CHDH/KAZN/SYT13/LARGE1/EPHB1/NTNG1/GABRA4/SAMD5/GABRA1/DCC/PABPC4L/FBLN1/GABRG3/PTGER3/RYR3/DUSP2/PARM1/SH3PXD2B/CHST9/CDH6/SLC1A1/TGFBI/EYA2/KNDC1/ARHGAP42/ADAMTS19/TMEM132E/EPHA5/TRIL/FBXL7/IGDCC4/NUAK1/KCNK9/MEIS1/SLC7A10/GAS1/NFIX/SLITRK1/WFIKKN2/SHISA2/CACHD1/LYPD6B/P4HA2/CACNA1G/HS3ST4/THBS1/EGLN3/ADGRL3/PRTG/PREX1/TTYH3/MAMSTR/ADAM23/FIBIN/MMP16/RAB3B/BMP3/KLF12/FNBP1L/NRP2/GAS2L3
VALK_AML_CLUSTER_15	VALK_AML_CLUSTER_15	25	0.736282	1.16663	0.0872617	0.893361	0.883468	2800	tags=56%, list=19%, signal=45%	SH3TC1/BASP1/SUCLG2/HOXA9/HOXB5/TNS3/CTNNA1/IGF2BP2/SFXN3/HOXB2/SEL1L3/KLF9/MEIS1/ECHDC2
WOOD_EBV_EBNA1_TARGETS_DN	WOOD_EBV_EBNA1_TARGETS_DN	37	0.710184	1.14838	0.086925	0.893361	0.883468	1265	tags=16%, list=9%, signal=15%	P2RY6/RAB13/SGK1/MACF1/SPOCK1/EPB41L3
WP_PEPTIDE_GPCRS	WP_PEPTIDE_GPCRS	37	0.710081	1.14822	0.0871972	0.893361	0.883468	3592	tags=68%, list=25%, signal=51%	TSHR/NPY5R/EDNRA/GALR1/SSTR4/GALR2/NTSR2/TACR3/SSTR5/OPRK1/NPY4R/NPY2R/AVPR1B/CCKBR/GHSR/LHCGR/HCRTR2/TACR1/OXTR/NTSR1/GALR3/NPY1R/NMBR/AGTR1/SSTR2
WP_HIPPOMERLIN_SIGNALING_DYSREGULATION	WP_HIPPOMERLIN_SIGNALING_DYSREGULATION	89	0.666136	1.10578	0.0872678	0.893361	0.883468	3468	tags=44%, list=24%, signal=34%	NTRK2/PPP1R14A/TEAD1/EGFR/ITGA9/CDH7/CDH1/CDH20/AJUBA/TEAD2/IGF1R/CDH11/STK3/NGFR/TEAD3/LATS1/ITGB4/ITGA11/CCND1/PLCB4/CDH13/CDH8/CTNNA1/CDH2/CDH3/FGFR2/ITGB3/PAK5/FLT1/CDH6/ITGA8/PTK2/KDR/TEAD4/INSR/NTRK1/FGFR3/FLT4/KIT
REACTOME_FCERI_MEDIATED_NF_KB_ACTIVATION	REACTOME_FCERI_MEDIATED_NF_KB_ACTIVATION	64	-0.394802	-1.17908	0.0875	0.89388	0.883981	1895	tags=25%, list=13%, signal=22%	TAB1/PSMB5/PSMD3/UBE2D2/PRKCQ/PSMD6/PSMC6/RASGRP1/CDC34/PSMB4/PSMA1/LYN/PSMC3/RASGRP2/RASGRP4/PSMD11
DAZARD_UV_RESPONSE_CLUSTER_G2	DAZARD_UV_RESPONSE_CLUSTER_G2	23	0.742388	1.17011	0.0877899	0.894984	0.885074	2025	tags=17%, list=14%, signal=15%	NEFM/SGK1/TACSTD2/BAMBI
VALK_AML_CLUSTER_11	VALK_AML_CLUSTER_11	32	0.719007	1.15491	0.0879884	0.895154	0.885242	2415	tags=31%, list=17%, signal=26%	PALM/GAS2L1/ALDH2/H1-0/PCDHGC3/DPYSL2/IFITM1/LHFPL2/EVL/KLF9
RAMPON_ENRICHED_LEARNING_ENVIRONMENT_EARLY_UP	RAMPON_ENRICHED_LEARNING_ENVIRONMENT_EARLY_UP	12	0.798838	1.19558	0.0893336	0.897712	0.887771	490	tags=8%, list=3%, signal=8%	TAC1
REACTOME_NCAM1_INTERACTIONS	REACTOME_NCAM1_INTERACTIONS	32	0.718626	1.1543	0.0890651	0.897712	0.887771	3562	tags=69%, list=24%, signal=52%	CACNA1H/COL4A1/COL4A2/COL9A2/COL2A1/COL6A2/COL9A3/NCAM1/CACNA1D/GDNF/CACNB2/COL4A4/COL4A3/NCAN/COL5A1/GFRA2/CACNB4/CACNA1G/ST8SIA2/GFRA1/CACNA1C/CNTN2
REACTOME_COLLAGEN_BIOSYNTHESIS_AND_MODIFYING_ENZYMES	REACTOME_COLLAGEN_BIOSYNTHESIS_AND_MODIFYING_ENZYMES	50	0.692474	1.13245	0.0886598	0.897712	0.887771	3620	tags=60%, list=25%, signal=45%	COL4A1/COL4A2/COL18A1/TLL1/COL9A2/COL2A1/COL6A2/COL9A3/COL25A1/ADAMTS2/COL1A1/COL27A1/COL13A1/COL14A1/BMP1/PCOLCE2/COL12A1/PLOD2/COL19A1/COL4A4/COL4A3/COL5A1/COL20A1/COL24A1/COL15A1/P4HA2/COL1A2/COL26A1/COL7A1/COL8A2
ELVIDGE_HIF1A_TARGETS_DN	ELVIDGE_HIF1A_TARGETS_DN	72	0.674754	1.11478	0.0888786	0.897712	0.887771	3196	tags=35%, list=22%, signal=27%	PFKFB3/DPYSL4/LOXL1/EGFR/AHNAK2/DSC2/B3GNT4/PDGFB/ALDOC/EFNA3/LOXL2/SCNN1B/CAVIN1/SH3GL3/IGFBP3/SFXN3/VLDLR/CYP1A1/IGFBP5/FOS/LOX/P4HA2/EGLN3/ADM/VEGFC
WANG_ESOPHAGUS_CANCER_VS_NORMAL_DN	WANG_ESOPHAGUS_CANCER_VS_NORMAL_DN	85	0.667733	1.10737	0.0887591	0.897712	0.887771	3730	tags=25%, list=26%, signal=18%	AFDN/PMM1/ARL4C/CNN3/ALDH1A3/CRYAB/KCNK5/ADIRF/MALL/OXCT1/TIAM1/PPP2R2C/GPC1/MAL/FOSL2/SEPTIN8/PGF/PITPNA/KIF1C/NRP1/MOSPD3
FOROUTAN_TGFB_EMT_UP	FOROUTAN_TGFB_EMT_UP	146	0.647687	1.08483	0.0892399	0.897712	0.887771	4732	tags=58%, list=33%, signal=39%	LAMC2/GREM1/GAL/COL4A1/COL4A2/ADAM19/MN1/MBOAT2/SPOCK1/PDGFA/CDH11/HS3ST3A1/LARP6/NRIP3/MYL9/PTPRK/ADAM12/PTHLH/HTRA1/ABCA1/CDH2/COL1A1/FHOD3/KCNMA1/SIK1/ITGB3/WNT5A/PID1/GFPT2/BMP1/GASK1B/TGFBI/TFPI2/TBX3/FAM114A1/NUAK1/COL5A1/MYO10/TPST1/IGFBP5/EPHB2/NT5E/MMP9/JUN/TPM4/LOX/C3orf52/EML1/CRLF1/PODXL/HMGA2/TUFT1/THBS1/VEGFC/MAF/BMP2/IL11/GADD45B/COL7A1/AMIGO2/SNAI2/ARNTL/ACTN1/RGS4/TPM1/KDELR3/PXDC1/PMEPA1/FN1/PEA15/VGLL3/NKX3-1/APBB2/MFAP2/CALD1/TIMP2/HS3ST3B1/FSTL3/MMP2/SERPINE2/VCAN/TGFB1I1/INPP4B/BMPR2
WP_SPINAL_CORD_INJURY	WP_SPINAL_CORD_INJURY	80	0.670063	1.10974	0.0895942	0.898496	0.888547	2780	tags=40%, list=19%, signal=33%	FOXO3/LEP/SLIT2/SOX9/EGFR/COL4A1/CXCL1/SLIT3/NGFR/COL2A1/CSPG4/GRIN1/CCND1/RHOB/BDNF/NOS1/PTPRZ1/SEMA6A/AQP4/EFNB2/PRKCA/GDNF/NCAN/LGALS3/BCAN/NTN1/ACAN/KLK8/SLIT1/MMP9/FOS/TACR1
YAO_TEMPORAL_RESPONSE_TO_PROGESTERONE_CLUSTER_4	YAO_TEMPORAL_RESPONSE_TO_PROGESTERONE_CLUSTER_4	13	0.790353	1.19156	0.0906326	0.904347	0.894333	1189	tags=38%, list=8%, signal=35%	DRD4/BARX1/GCAT/GALR2/FKBP10
WP_TP53_NETWORK	WP_TP53_NETWORK	16	0.77089	1.18291	0.0913992	0.904347	0.894333	606	tags=19%, list=4%, signal=18%	BOK/TP73/OTX2
REACTOME_LISTERIA_MONOCYTOGENES_ENTRY_INTO_HOST_CELLS	REACTOME_LISTERIA_MONOCYTOGENES_ENTRY_INTO_HOST_CELLS	17	0.765501	1.18037	0.0915843	0.904347	0.894333	2962	tags=29%, list=20%, signal=23%	SRC/CDH1/SH3GL3/SH3GL2/HGS
YANG_BREAST_CANCER_ESR1_DN	YANG_BREAST_CANCER_ESR1_DN	19	0.755284	1.17469	0.0932999	0.904347	0.894333	1676	tags=26%, list=12%, signal=23%	SOX11/SFRP1/RARRES1/CYB5R2/CDH3
REACTOME_TRP_CHANNELS	REACTOME_TRP_CHANNELS	20	0.751382	1.17299	0.0926174	0.904347	0.894333	2409	tags=40%, list=17%, signal=33%	TRPM2/TRPC6/TRPC4/RIPK3/TRPV4/TRPC3/MCOLN2/MCOLN3
HUANG_FOXA2_TARGETS_DN	HUANG_FOXA2_TARGETS_DN	24	0.737257	1.16517	0.0927956	0.904347	0.894333	2283	tags=29%, list=16%, signal=25%	GAS2L1/CLIC3/ITGB4/LOXL2/CDH3/COL13A1/TGFBI
NIKOLSKY_BREAST_CANCER_5P15_AMPLICON	NIKOLSKY_BREAST_CANCER_5P15_AMPLICON	25	0.734097	1.16317	0.0930361	0.904347	0.894333	1046	tags=28%, list=7%, signal=26%	IRX4/TERT/IRX2/C5orf38/SLC6A3/SLC9A3/LRRC14B
WP_LEUKOCYTEINTRINSIC_HIPPO_PATHWAY_FUNCTIONS	WP_LEUKOCYTEINTRINSIC_HIPPO_PATHWAY_FUNCTIONS	26	0.732007	1.16264	0.091086	0.904347	0.894333	1471	tags=35%, list=10%, signal=31%	FOXO3/RAB13/TEAD1/TEAD2/STK3/TEAD3/LATS1/YAP1/MOB1A
REACTOME_REGULATION_OF_TP53_ACTIVITY_THROUGH_ACETYLATION	REACTOME_REGULATION_OF_TP53_ACTIVITY_THROUGH_ACETYLATION	27	0.728686	1.15987	0.092969	0.904347	0.894333	1360	tags=7%, list=9%, signal=7%	MTA2/GATAD2B
LEONARD_HYPOXIA	LEONARD_HYPOXIA	36	0.710433	1.14745	0.0913062	0.904347	0.894333	3073	tags=33%, list=21%, signal=26%	PDGFB/ADORA2B/PFKP/STC2/F3/HOXA4/EFNA1/HOXA5/CDKN1C/FOSL2/P4HA2/PPP1R3C
VANTVEER_BREAST_CANCER_POOR_PROGNOSIS	VANTVEER_BREAST_CANCER_POOR_PROGNOSIS	41	0.702345	1.1405	0.0922429	0.904347	0.894333	2898	tags=32%, list=20%, signal=25%	TSPYL5/CENPA/COL4A2/RAB6B/OXCT1/EBF4/TMEM74B/CDC42BPA/FLT1/EXT1/IGFBP5/MMP9/SCUBE2
POMEROY_MEDULLOBLASTOMA_DESMOPLASIC_VS_CLASSIC_DN	POMEROY_MEDULLOBLASTOMA_DESMOPLASIC_VS_CLASSIC_DN	41	0.70233	1.14047	0.0922911	0.904347	0.894333	3067	tags=34%, list=21%, signal=27%	LTBP2/RND3/ALDH1A3/NID1/PBX3/UCHL1/PTCH1/CNR1/COL1A1/NTRK3/INSM1/IRF8/IGFBP5/COL1A2
YAO_TEMPORAL_RESPONSE_TO_PROGESTERONE_CLUSTER_1	YAO_TEMPORAL_RESPONSE_TO_PROGESTERONE_CLUSTER_1	52	0.689469	1.12895	0.0920612	0.904347	0.894333	2989	tags=38%, list=21%, signal=31%	FOXO3/KRT7/MCM5/IGF1R/HSPA2/FAM20C/PDK4/BMP4/PEG3/TFCP2L1/PARM1/IGFBP3/BCL2L11/TGFBI/IRS2/KLF9/MSC/ID3/CXCL14/CEBPB
CARD_MIR302A_TARGETS	CARD_MIR302A_TARGETS	69	0.675827	1.11538	0.092192	0.904347	0.894333	2933	tags=23%, list=20%, signal=19%	FOXG1/SOX11/EFNB3/SLITRK3/WNT9B/MAP1B/SASH1/CCND1/TSHZ3/ZFHX4/HLF/NEUROD1/KLF9/VLDLR/TWIST1/RORB
VANTVEER_BREAST_CANCER_METASTASIS_DN	VANTVEER_BREAST_CANCER_METASTASIS_DN	90	0.664386	1.10317	0.0931374	0.904347	0.894333	3193	tags=21%, list=22%, signal=17%	TSPYL5/CENPA/CDC25B/COL4A2/RAB6B/STX1A/STK3/PFKP/OXCT1/TMEM74B/CDC42BPA/FLT1/EXT1/IGFBP5/NMB/MMP9/INAVA/KIF21A/ADM
BROCKE_APOPTOSIS_REVERSED_BY_IL6	BROCKE_APOPTOSIS_REVERSED_BY_IL6	113	0.655884	1.0939	0.09219	0.904347	0.894333	3561	tags=24%, list=24%, signal=18%	FOXO3/POU2AF1/SGK1/CADPS/SOCS3/MAP1B/CD8B/IRF4/PTPRG/SOCS1/MAZ/SIK1/BCL2L11/ELL2/ID3/JUN/TPM4/CEBPB/CHST15/FAM30A/LITAF/SH2D2A/ZFP36/SOX2/MT1H/GADD45B/LDLR
MOHANKUMAR_HOXA1_TARGETS_DN	MOHANKUMAR_HOXA1_TARGETS_DN	115	0.65539	1.09342	0.0916511	0.904347	0.894333	3428	tags=42%, list=24%, signal=32%	LAMC2/SGK1/RUNX1T1/SPATA6/SLITRK3/BMP7/MAPK13/DSC2/SPOCK1/SHC2/CADM1/MAP1B/ADIRF/GPC6/LRRC49/MAFB/PVT1/CLIC3/TOX3/DRD2/DYRK4/TSPO/ARHGEF4/GAD1/PKIA/SEMA5A/KIF5C/FGF11/DKK3/GASK1B/HOXB9/CDH6/RBMXL2/ARHGAP42/TRIL/RNF150/CKB/SNORA68/C3orf52/EML1/SCUBE2/UNC5B/INAVA/MAF/WLS/ABHD2/CGNL1/RAB3B
REN_BOUND_BY_E2F	REN_BOUND_BY_E2F	49	0.692162	1.13121	0.0936257	0.905723	0.895693	2124	tags=6%, list=15%, signal=5%	CENPA/MCM5/DBF4
POS_RESPONSE_TO_HISTAMINE_DN	POS_RESPONSE_TO_HISTAMINE_DN	10	-0.751996	-1.4893	0.0943172	0.906655	0.896615	97	tags=30%, list=1%, signal=30%	DPM1/KLHL22/CDT1
WP_SPHINGOLIPID_PATHWAY	WP_SPHINGOLIPID_PATHWAY	25	0.733709	1.16256	0.0941061	0.906655	0.896615	2971	tags=24%, list=20%, signal=19%	CERS4/GAL3ST1/SGMS2/CERS3/SGPP2/CERS2
WP_LNCRNA_IN_CANONICAL_WNT_SIGNALING_AND_COLORECTAL_CANCER	WP_LNCRNA_IN_CANONICAL_WNT_SIGNALING_AND_COLORECTAL_CANCER	77	0.670512	1.10955	0.0944586	0.906655	0.896615	3987	tags=53%, list=27%, signal=39%	AXIN1/SOX17/FZD10/WNT2/WNT3A/SFRP1/FZD2/MACROH2A2/FZD9/FRAT2/CCND1/WNT7A/NOTUM/WNT10A/ROR2/WNT5A/WNT6/DKK4/TFAP2A/SFRP2/FZD8/TCF7/FZD7/WNT7B/DKK1/KREMEN1/JUN/SFRP5/FZD3/FZD5/DVL1/FZD6/ROR1/WIF1/WNT1/FOSL1/APC2/LEF1/WNT10B/LRP6/TCF7L1
VART_KSHV_INFECTION_ANGIOGENIC_MARKERS_UP	VART_KSHV_INFECTION_ANGIOGENIC_MARKERS_UP	108	0.657214	1.0952	0.0940413	0.906655	0.896615	3445	tags=47%, list=24%, signal=36%	EPHA1/ARL5C/WNT2/COL4A2/RAMP3/CXCL5/PDGFB/PDGFA/COL18A1/FZD9/EPHA10/FRZB/PLXDC1/EPHB3/EFNA3/EPHA7/F3/WNT10A/EFNA1/CXCL12/FGFR2/OSMR/EPHB1/ITGB3/WNT5A/S1PR1/FLT1/SFRP2/EFNB2/DLL4/ANGPTL2/FZD7/DLK1/COL4A3/GRB7/PF4/MMP9/EPHA6/EPHA8/JAG2/COL15A1/PGF/KDR/EFNA2/ADM/VEGFC/NPR1/SH2D2A/FGFR3/FLT4/FZD6
REACTOME_FGFR2_MUTANT_RECEPTOR_ACTIVATION	REACTOME_FGFR2_MUTANT_RECEPTOR_ACTIVATION	25	0.733451	1.16215	0.0948222	0.907738	0.897686	3233	tags=32%, list=22%, signal=25%	FGF4/FGF20/FGFR2/FGF8/FGF3/FGF22/POLR2E/FGF2
REACTOME_TRANSCRIPTIONAL_REGULATION_OF_PLURIPOTENT_STEM_CELLS	REACTOME_TRANSCRIPTIONAL_REGULATION_OF_PLURIPOTENT_STEM_CELLS	26	0.730528	1.16029	0.095088	0.907738	0.897686	3479	tags=62%, list=24%, signal=47%	EPHA1/SALL1/GSC/SALL4/KLF4/FOXD3/PRDM14/HIF3A/EOMES/GATA6/CDX2/DKK1/EPAS1/FGF2/SOX2/PBX1
CHEBOTAEV_GR_TARGETS_DN	CHEBOTAEV_GR_TARGETS_DN	85	0.666268	1.10494	0.0951244	0.907738	0.897686	3691	tags=46%, list=25%, signal=34%	TCEA3/ZSCAN18/ARSI/LOXL1/CNTN1/CPEB1/HTR1B/SORCS3/VWA1/PDLIM3/IRF4/FKBP10/MYL9/TAFA5/PDZRN4/CXCL12/SOX21/TSLP/RSPO3/PKIA/PTPN14/IGFBP3/GDNF/SYNE1/PCDHB5/IGDCC4/NPTX1/IGFBP5/CPE/GFRA2/CACNB4/ATP6V1C2/COL1A2/PPP1R3C/PRKD1/TLCD4/GPAT3/LIMCH1/EFEMP2
KEGG_ARRHYTHMOGENIC_RIGHT_VENTRICULAR_CARDIOMYOPATHY_ARVC	KEGG_ARRHYTHMOGENIC_RIGHT_VENTRICULAR_CARDIOMYOPATHY_ARVC	58	0.683052	1.12212	0.0955578	0.910109	0.900031	3074	tags=48%, list=21%, signal=38%	CACNG4/DSG2/ITGA9/DSC2/RYR2/DES/CACNA2D3/ACTN3/CACNG3/ACTN2/ITGB4/ITGA11/CTNNA1/CACNA2D1/CDH2/CACNG6/ITGB3/TCF7/CACNA1D/ITGA8/CACNG5/CACNB2/DSP/PKP2/CACNG8/CACNB4/LAMA2/SGCB
WENG_POR_TARGETS_GLOBAL_DN	WENG_POR_TARGETS_GLOBAL_DN	15	-0.620689	-1.37372	0.0982838	0.912323	0.902221	587	tags=13%, list=4%, signal=13%	CYP7B1/RETSAT
BIOCARTA_UCALPAIN_PATHWAY	BIOCARTA_UCALPAIN_PATHWAY	13	0.787332	1.187	0.0969055	0.912323	0.902221	1922	tags=31%, list=13%, signal=27%	ACTA1/ACTN3/ACTN2/ITGB3
SMID_BREAST_CANCER_RELAPSE_IN_LUNG_UP	SMID_BREAST_CANCER_RELAPSE_IN_LUNG_UP	15	0.774496	1.18218	0.0960818	0.912323	0.902221	2705	tags=47%, list=19%, signal=38%	UCHL1/COL2A1/CSPG4/PSPH/TTYH1/KLK6/MMP14
TURASHVILI_BREAST_CARCINOMA_DUCTAL_VS_LOBULAR_UP	TURASHVILI_BREAST_CARCINOMA_DUCTAL_VS_LOBULAR_UP	18	0.758566	1.17486	0.096233	0.912323	0.902221	3159	tags=33%, list=22%, signal=26%	CDH1/EPB41L3/OSBPL10/RAB11FIP1/SLC1A2/ZNF678
CLASPER_LYMPHATIC_VESSELS_DURING_METASTASIS_DN	CLASPER_LYMPHATIC_VESSELS_DURING_METASTASIS_DN	27	0.727114	1.15736	0.0975126	0.912323	0.902221	3072	tags=56%, list=21%, signal=44%	S1PR3/TWIST2/LTBP2/LOXL1/FOXC2/CDH11/COL6A2/CDH2/PCOLCE2/GPC1/COL5A1/NT5E/LOX/COL1A2/LAMA2
HOLLEMAN_VINCRISTINE_RESISTANCE_B_ALL_UP	HOLLEMAN_VINCRISTINE_RESISTANCE_B_ALL_UP	34	0.711929	1.14693	0.0979223	0.912323	0.902221	2444	tags=24%, list=17%, signal=20%	CRMP1/SOX11/DSC3/NFATC1/TCFL5/BCL11B/EFNB2/ZNF304
STAMBOLSKY_TARGETS_OF_MUTATED_TP53_UP	STAMBOLSKY_TARGETS_OF_MUTATED_TP53_UP	37	0.706464	1.14237	0.098701	0.912323	0.902221	3363	tags=32%, list=23%, signal=25%	EGR3/EMILIN3/TRPS1/PLLP/EPO/IL17C/THBD/STMN3/GNAS/PAWR/SNX22/SLC37A3
TONKS_TARGETS_OF_RUNX1_RUNX1T1_FUSION_GRANULOCYTE_UP	TONKS_TARGETS_OF_RUNX1_RUNX1T1_FUSION_GRANULOCYTE_UP	41	0.700901	1.13815	0.097013	0.912323	0.902221	2981	tags=32%, list=21%, signal=25%	TERT/CRHBP/NEFH/MACF1/TMEM176A/TMEM176B/IL17RB/MTSS1/JAM3/CYP1A1/MEIS1/ISYNA1/TAL1
DAVICIONI_TARGETS_OF_PAX_FOXO1_FUSIONS_DN	DAVICIONI_TARGETS_OF_PAX_FOXO1_FUSIONS_DN	42	0.699471	1.13685	0.0972973	0.912323	0.902221	2429	tags=38%, list=17%, signal=32%	GAS2/MAP3K9/EDNRA/SOX11/NEFM/COBL/FKBP10/ACTC1/SPRY4/EDN3/PLCB4/PKIA/IGFBP3/DUSP4/KCNH2/TRIL
BEGUM_TARGETS_OF_PAX3_FOXO1_FUSION_UP	BEGUM_TARGETS_OF_PAX3_FOXO1_FUSION_UP	43	0.697841	1.13518	0.0985952	0.912323	0.902221	3479	tags=40%, list=24%, signal=30%	ID4/SLIT2/SGK1/ADAMTS5/PCDH17/PCDH7/SLIT3/PTPRG/CNR1/GNAS/CLSTN2/NT5E/ADAMTS1/PITX2/PEG10/TUBB1/PBX1
REACTOME_ECM_PROTEOGLYCANS	REACTOME_ECM_PROTEOGLYCANS	47	0.693326	1.13148	0.0975513	0.912323	0.902221	3072	tags=51%, list=21%, signal=40%	COL4A1/COL4A2/ITGA9/COL9A2/COL2A1/COL6A2/COL9A3/LAMA1/COMP/COL1A1/PTPRS/ITGB3/NCAM1/VTN/HSPG2/ITGA8/COL4A4/COL4A3/NCAN/COL5A1/BCAN/ACAN/COL1A2/LAMA2
REACTOME_DEPOSITION_OF_NEW_CENPA_CONTAINING_NUCLEOSOMES_AT_THE_CENTROMERE	REACTOME_DEPOSITION_OF_NEW_CENPA_CONTAINING_NUCLEOSOMES_AT_THE_CENTROMERE	49	0.690792	1.12897	0.0987547	0.912323	0.902221	2018	tags=10%, list=14%, signal=9%	H2AC14/H2BC14/CENPA/H4C5/H2BU1
HARRIS_HYPOXIA	HARRIS_HYPOXIA	55	0.685111	1.12378	0.0976245	0.912323	0.902221	3193	tags=27%, list=22%, signal=21%	HDAC9/PDGFB/EPO/PFKP/F3/FLT1/IGFBP1/IGFBP3/FGF3/COL5A1/FOS/JUN/EPAS1/PGF/ADM
LIN_MELANOMA_COPY_NUMBER_UP	LIN_MELANOMA_COPY_NUMBER_UP	64	0.677701	1.11635	0.0983431	0.912323	0.902221	2971	tags=25%, list=20%, signal=20%	C6orf201/FGF4/PMM1/KLF14/ANO1/SALL4/CTNND2/CCND1/FGF19/MKRN1/FGF3/SCIN/TARS2/POLG/NAGA/CERS2
BHAT_ESR1_TARGETS_VIA_AKT1_DN	BHAT_ESR1_TARGETS_VIA_AKT1_DN	71	0.673133	1.11173	0.0982136	0.912323	0.902221	3714	tags=34%, list=26%, signal=25%	S1PR3/PDK4/SASH1/GABBR2/EFNA1/CDH3/PSD3/SLC22A23/LRATD2/PTPN14/EFNB2/PPL/AFAP1L2/YPEL3/MKX/KLF9/BCL2L1/PLEKHF1/GRHL1/CHST15/TLE1/CDYL2/GTF2IRD1/NRP1
FIGUEROA_AML_METHYLATION_CLUSTER_6_UP	FIGUEROA_AML_METHYLATION_CLUSTER_6_UP	113	0.654905	1.09227	0.097048	0.912323	0.902221	2783	tags=19%, list=19%, signal=16%	RIPPLY3/CRHBP/ZNF454/CBLN4/LBX2/CYP26C1/IL11RA/DPYSL4/EFNB3/FUT9/PIGZ/SLC66A1L/HOXA2/FGF20/THBS4/COCH/SGPP2/PTPN14/EXOSC3/FBXL7/KCNAB3/NFIX
REACTOME_METABOLISM_OF_PORPHYRINS	REACTOME_METABOLISM_OF_PORPHYRINS	16	0.767273	1.17736	0.0995717	0.913018	0.902908	2590	tags=25%, list=18%, signal=21%	FLVCR1/ALAS1/BLVRB/BLVRA
OKAWA_NEUROBLASTOMA_1P36_31_DELETION	OKAWA_NEUROBLASTOMA_1P36_31_DELETION	21	0.745012	1.16706	0.0994313	0.913018	0.902908	3230	tags=43%, list=22%, signal=33%	AJAP1/RNF207/ZBTB48/HES3/CHD5/HES2/ESPN/GPR153/ICMT
WP_GABA_RECEPTOR_SIGNALING	WP_GABA_RECEPTOR_SIGNALING	22	0.741504	1.16522	0.0990944	0.913018	0.902908	2155	tags=55%, list=15%, signal=47%	SLC6A11/GAD2/GABRA2/GABBR2/GABRA5/SLC32A1/GAD1/GABRA4/GABRA1/SLC6A1/GABRG3/AP2A2
ELVIDGE_HIF1A_AND_HIF2A_TARGETS_DN	ELVIDGE_HIF1A_AND_HIF2A_TARGETS_DN	85	0.665271	1.10328	0.0995007	0.913018	0.902908	3667	tags=36%, list=25%, signal=27%	CYB5A/PFKFB3/DPYSL4/LOXL1/SOX9/EGFR/AHNAK2/DSC2/SPOCK1/PDGFB/ALDOC/EFNA3/LOXL2/SCNN1B/DPYSL2/CAVIN1/SH3GL3/IGFBP3/SFXN3/VLDLR/IGFBP5/FOS/LOX/P4HA2/EGLN3/ADM/VEGFC/AKAP12/OBSL1/GPRC5A/LIMCH1
KEGG_ADIPOCYTOKINE_SIGNALING_PATHWAY	KEGG_ADIPOCYTOKINE_SIGNALING_PATHWAY	53	0.686339	1.1245	0.100126	0.916398	0.90625	2381	tags=19%, list=16%, signal=16%	NPY/CPT1C/LEP/CPT1B/TNFRSF1B/SOCS3/POMC/ACSL6/IRS2/PPARGC1A
KAMIKUBO_MYELOID_MN1_NETWORK	KAMIKUBO_MYELOID_MN1_NETWORK	17	0.761435	1.1741	0.100946	0.916565	0.906416	2804	tags=29%, list=19%, signal=24%	SGK1/GAS2L1/MN1/NCKAP1/TPM4
WP_SPHINGOLIPID_METABOLISM_IN_SENESCENCE	WP_SPHINGOLIPID_METABOLISM_IN_SENESCENCE	25	0.731196	1.15857	0.101075	0.916565	0.906416	2971	tags=28%, list=20%, signal=22%	TERT/CERS4/S1PR5/SGMS2/S1PR1/PRKCA/CERS2
REACTOME_NEGATIVE_REGULATION_OF_FGFR1_SIGNALING	REACTOME_NEGATIVE_REGULATION_OF_FGFR1_SIGNALING	28	0.72351	1.15403	0.100605	0.916565	0.906416	3233	tags=29%, list=22%, signal=22%	FGF4/SRC/FGF20/FGF8/FGF3/FGF22/KL/FGF2
REACTOME_RNA_POLYMERASE_I_TRANSCRIPTION	REACTOME_RNA_POLYMERASE_I_TRANSCRIPTION	76	0.669712	1.10791	0.100374	0.916565	0.906416	3226	tags=17%, list=22%, signal=13%	MTA1/H2AC14/H2BC14/MTA3/MTA2/H4C5/GATAD2B/CAVIN1/H2BU1/POLR2E/POLR1G/H3C8/H2BC10
VECCHI_GASTRIC_CANCER_ADVANCED_VS_EARLY_UP	VECCHI_GASTRIC_CANCER_ADVANCED_VS_EARLY_UP	121	0.651759	1.08832	0.100999	0.916565	0.906416	3778	tags=52%, list=26%, signal=39%	EDNRA/SLIT2/LTBP2/WNT2/ARL4C/COL4A1/PRRX1/MYH10/SALL4/RARRES1/SPOCK1/CDH11/PRDM6/GPC6/MAFB/CYP1B1/HDGFL3/STC2/EFEMP1/THBS4/TAFA5/ADAM12/SEPTIN11/CPNE8/ADAMTS2/TIAM1/CEMIP/GFPT2/SFRP2/SFMBT2/ADAMTS12/COL12A1/CDH6/IGFBP3/SLC5A3/PLOD2/ISM1/HES2/NUAK1/FNDC1/GAS1/CPE/FSTL1/LOX/TWIST1/NXN/COL15A1/COL1A2/LAMA2/ITGBL1/IER5L/THBS1/TMEM132A/BMPR1B/ZNF532/NID2/PCED1B/AMIGO2/LPL/GLIS2/SNAI2/PALM2AKAP2/IGF2BP3
REACTOME_REGULATION_OF_PTEN_GENE_TRANSCRIPTION	REACTOME_REGULATION_OF_PTEN_GENE_TRANSCRIPTION	56	0.683167	1.12117	0.101693	0.920472	0.910279	3740	tags=29%, list=26%, signal=21%	MTA1/MTA3/MTA2/NR2E1/SALL4/MLST8/GATAD2B/CBX4/SNAI1/MAF1/JUN/RHEB/CBX8/PPARG/RRAGA/SNAI2
SENGUPTA_NASOPHARYNGEAL_CARCINOMA_DN	SENGUPTA_NASOPHARYNGEAL_CARCINOMA_DN	240	0.631577	1.06477	0.101984	0.92141	0.911207	3391	tags=34%, list=23%, signal=27%	CCDC81/TCEA3/CABCOCO1/VWA3B/DRC1/DNAH9/POU2AF1/DUOX1/BASP1/NBEA/KRT7/PLCE1/CFAP53/SPAG6/DNAI1/CXCL1/COBL/PTPRN2/AHNAK2/CCDC181/WFDC2/TPPP3/OSCP1/RRAD/KLHDC9/ADIRF/CLIC6/DNAJA4/ALDH1L1/C1orf87/CLIC3/TOX3/CFAP251/SYBU/C5orf49/C7orf57/SIX2/FOXJ1/CFAP45/RBM24/TTC12/CLDN7/C20orf85/BACE2/LRRC10B/CFAP300/CHST6/ZBBX/ECRG4/CCNO/DNAAF1/CFAP52/EPB41L4B/CHST9/CRACDL/SPATA18/PCP4L1/CKB/TMEM190/DAW1/DNAH2/CDHR3/FKBP1B/MT1E/UBXN10/RIBC2/B9D1/PRR18/FANK1/INAVA/TMEM45B/PAX5/CLDN23/TMC5/EPPK1/MIR34B/HOATZ/ANKRD37/DNER/FAM149A/MORN3/IL20RA
ZHU_CMV_24_HR_DN	ZHU_CMV_24_HR_DN	63	0.677407	1.11541	0.10258	0.923446	0.91322	3336	tags=44%, list=23%, signal=34%	RAB13/CRHBP/TPM2/ADRA2A/MN1/IGF1R/CDH11/CD151/EPO/CYP1B1/FKBP10/EFEMP1/COL6A2/CCND1/PTGIS/CXCL12/COL1A1/GPX1/PYCR1/IGFBP3/IGFBP5/GAS1/TPM4/LOX/COL1A2/THBS1/ADM/LAMB2
MULLIGHAN_NPM1_MUTATED_SIGNATURE_1_DN	MULLIGHAN_NPM1_MUTATED_SIGNATURE_1_DN	97	0.65945	1.09666	0.102584	0.923446	0.91322	2708	tags=29%, list=19%, signal=24%	FOXO3/GPR6/EPHX2/PLEKHG3/RUNX1T1/ARL4C/MLNR/DGKD/HOXC4/ZNF135/TPPP3/WHRN/ST14/PLCB4/RNF130/MOB1A/LRRN2/TUFM/PDX1/GAD1/PCSK6/KCNQ1/TCF7/SCRN1/FAM171A1/RRP9/RETREG1/EPHB2
PACHER_TARGETS_OF_IGF1_AND_IGF2_UP	PACHER_TARGETS_OF_IGF1_AND_IGF2_UP	26	0.727617	1.15567	0.103486	0.924202	0.913968	2206	tags=31%, list=15%, signal=26%	PCDH8/EGR3/MAP1B/MFAP3L/PSPH/RPRM/SFMBT2/SESN2
WINNEPENNINCKX_MELANOMA_METASTASIS_DN	WINNEPENNINCKX_MELANOMA_METASTASIS_DN	27	0.725089	1.15414	0.103323	0.924202	0.913968	1704	tags=33%, list=12%, signal=29%	CST3/KCTD11/EMX2/GPRIN2/CEP170B/EMX2OS/CLIC3/HOXA9/DPYSL2
WP_P38_MAPK_SIGNALING_PATHWAY	WP_P38_MAPK_SIGNALING_PATHWAY	29	0.720435	1.15133	0.1029	0.924202	0.913968	1483	tags=7%, list=10%, signal=6%	MAP3K9/RASGRF1
CORRE_MULTIPLE_MYELOMA_DN	CORRE_MULTIPLE_MYELOMA_DN	44	0.695161	1.1318	0.103794	0.924202	0.913968	3291	tags=52%, list=23%, signal=41%	TCEA3/PENK/TENT5B/LRIG3/NEK2/HOXA9/CXCL12/MEOX2/RPL39L/RBP4/FBLN1/CADPS2/TRIM59/EYA2/COLEC12/BLVRA/ACAN/GAS1/FOS/MAMDC2/LAMA2/KIF21A/MAF
MULLIGHAN_NPM1_SIGNATURE_3_DN	MULLIGHAN_NPM1_SIGNATURE_3_DN	123	0.650769	1.08698	0.103181	0.924202	0.913968	2708	tags=31%, list=19%, signal=25%	VAMP5/FOXO3/GPR6/MYH11/EPHX2/PLEKHG3/RUNX1T1/ARL4C/MLNR/DGKD/SOCS3/HOXC4/ZNF135/TPPP3/WHRN/ST14/PLCB4/RNF130/MOB1A/LRRN2/TUFM/PDX1/FHOD3/GAD1/PCSK6/COL14A1/IFITM1/AQP4/HSPG2/KCNQ1/TCF7/SCRN1/FAM171A1/SLC9A2/RRP9/RETREG1/ZNF467/EPHB2
GAUSSMANN_MLL_AF4_FUSION_TARGETS_A_UP	GAUSSMANN_MLL_AF4_FUSION_TARGETS_A_UP	144	0.645486	1.08092	0.103788	0.924202	0.913968	3359	tags=24%, list=23%, signal=19%	S1PR3/ZNF454/C1QL3/SMOC2/LHX9/LYSMD2/SYT12/NID1/HOXA7/DNAJA4/DTNA/SBSPON/SLC20A1/RNF130/GATA6/HTRA1/CXCL12/B3GAT1/PCSK6/PAK5/FLT1/ANK3/NCAM1/EN1/FJX1/OLIG2/MYOCD/TUBB2B/ZNF467/EMP2/ARSJ/PITX2/PRTG/WLS/SRRM2
FERRANDO_LYL1_NEIGHBORS	FERRANDO_LYL1_NEIGHBORS	11	-0.703969	-1.43113	0.108641	0.930343	0.920041	1241	tags=55%, list=9%, signal=50%	HHEX/MYCN/TNFRSF1A/ZBTB16/FES/BCL2
REACTOME_CLASS_I_PEROXISOMAL_MEMBRANE_PROTEIN_IMPORT	REACTOME_CLASS_I_PEROXISOMAL_MEMBRANE_PROTEIN_IMPORT	14	-0.634056	-1.37806	0.105098	0.930343	0.920041	140	tags=14%, list=1%, signal=14%	PEX26/SLC25A17
DEMAGALHAES_AGING_DN	DEMAGALHAES_AGING_DN	10	0.807742	1.18856	0.108363	0.930343	0.920041	1732	tags=20%, list=12%, signal=18%	CA4/COL1A1
BIOCARTA_RELA_PATHWAY	BIOCARTA_RELA_PATHWAY	13	0.782437	1.17962	0.107479	0.930343	0.920041	195	tags=8%, list=1%, signal=8%	TNFRSF1B
TIMOFEEVA_GROWTH_STRESS_VIA_STAT1_DN	TIMOFEEVA_GROWTH_STRESS_VIA_STAT1_DN	14	0.775854	1.17725	0.107111	0.930343	0.920041	70	tags=7%, list=0%, signal=7%	PRDX2
WP_EBSTEINBARR_VIRUS_LMP1_SIGNALING	WP_EBSTEINBARR_VIRUS_LMP1_SIGNALING	16	0.76383	1.17208	0.107744	0.930343	0.920041	1702	tags=12%, list=12%, signal=11%	NFKB2/TRAF1
SCHRAETS_MLL_TARGETS_UP	SCHRAETS_MLL_TARGETS_UP	20	0.74576	1.16421	0.107394	0.930343	0.920041	1915	tags=45%, list=13%, signal=39%	FOXG1/MSX2/NES/CADM1/HOXD8/SUMO3/HOXA1/PEG3/CTSZ
WP_S1P_RECEPTOR_SIGNAL_TRANSDUCTION	WP_S1P_RECEPTOR_SIGNAL_TRANSDUCTION	21	0.742326	1.16286	0.106599	0.930343	0.920041	2811	tags=29%, list=19%, signal=23%	S1PR3/S1PR5/S1PR1/GNAI2/MAPK4/MAPK7
REACTOME_AMINE_LIGAND_BINDING_RECEPTORS	REACTOME_AMINE_LIGAND_BINDING_RECEPTORS	26	0.726402	1.15374	0.107054	0.930343	0.920041	2134	tags=65%, list=15%, signal=56%	DRD4/ADRA2A/ADRA1A/HTR1B/HTR6/ADRA2B/ADRB1/HTR1E/HRH3/ADRB3/DRD2/ADRA1D/HTR1A/CHRM3/DRD5/CHRM2/DRD1
MCDOWELL_ACUTE_LUNG_INJURY_DN	MCDOWELL_ACUTE_LUNG_INJURY_DN	27	0.724605	1.15337	0.104769	0.930343	0.920041	3714	tags=59%, list=26%, signal=44%	ACVRL1/PDE4DIP/EPB41L3/LLGL2/ALAS1/CDH13/CXCL12/CHST2/MEOX2/APLNR/NFIX/ZBP1/RBP1/PON1/DPP4/NRP1
NABA_COLLAGENS	NABA_COLLAGENS	29	0.719445	1.14975	0.105947	0.930343	0.920041	3620	tags=83%, list=25%, signal=62%	COL4A1/COL4A2/COL18A1/COL9A2/COL2A1/COL6A2/COL9A3/COL25A1/COL1A1/COL27A1/COL13A1/COL14A1/COL12A1/COL19A1/COL4A4/COL4A3/COL5A1/COL20A1/COL24A1/COL15A1/COL1A2/COL26A1/COL7A1/COL8A2
REACTOME_COLLAGEN_CHAIN_TRIMERIZATION	REACTOME_COLLAGEN_CHAIN_TRIMERIZATION	29	0.719445	1.14975	0.105947	0.930343	0.920041	3620	tags=83%, list=25%, signal=62%	COL4A1/COL4A2/COL18A1/COL9A2/COL2A1/COL6A2/COL9A3/COL25A1/COL1A1/COL27A1/COL13A1/COL14A1/COL12A1/COL19A1/COL4A4/COL4A3/COL5A1/COL20A1/COL24A1/COL15A1/COL1A2/COL26A1/COL7A1/COL8A2
APPIERTO_RESPONSE_TO_FENRETINIDE_UP	APPIERTO_RESPONSE_TO_FENRETINIDE_UP	29	0.719121	1.14923	0.106948	0.930343	0.920041	1772	tags=21%, list=12%, signal=18%	NID1/UCHL1/CYB5R1/MYADM/PDZD2/GAD1
LEE_AGING_MUSCLE_UP	LEE_AGING_MUSCLE_UP	30	0.716636	1.14727	0.108144	0.930343	0.920041	2777	tags=27%, list=19%, signal=22%	CKMT2/SOX17/NTF3/POU3F2/RHOB/HTRA1/TFAP2B/FOS
TURASHVILI_BREAST_DUCTAL_CARCINOMA_VS_LOBULAR_NORMAL_DN	TURASHVILI_BREAST_DUCTAL_CARCINOMA_VS_LOBULAR_NORMAL_DN	37	0.703769	1.13801	0.107968	0.930343	0.920041	2984	tags=41%, list=21%, signal=32%	ID4/NTRK2/MYH11/SFRP1/CRYAB/CADM1/ZNF154/CYB5R2/CNN1/ZNF573/ECRG4/GHR/FOS/MAMDC2/ZNF204P
LIN_NPAS4_TARGETS_DN	LIN_NPAS4_TARGETS_DN	58	0.680038	1.11717	0.107623	0.930343	0.920041	3019	tags=45%, list=21%, signal=36%	CRHBP/CPNE7/NPTX2/KCNA4/EGR3/VGF/CRTAC1/SORCS3/EGR2/PXDN/LINC00461/EGR4/ARC/BDNF/KCNA1/GPR4/KLF9/ITPKA/ERRFI1/NPTX1/GALNT18/SEPTIN8/WIPF3/SHISA2/RAB40B/HOMER1
MORI_SMALL_PRE_BII_LYMPHOCYTE_UP	MORI_SMALL_PRE_BII_LYMPHOCYTE_UP	63	0.676438	1.11381	0.106722	0.930343	0.920041	1518	tags=11%, list=10%, signal=10%	POU2AF1/ADRA2A/HSPA2/DTNA/IRF4/FRAT2/RELN
KIM_MYCN_AMPLIFICATION_TARGETS_UP	KIM_MYCN_AMPLIFICATION_TARGETS_UP	76	0.668425	1.10577	0.106264	0.930343	0.920041	3940	tags=36%, list=27%, signal=26%	PDZRN3/DIO3/GREM1/GPR27/NMNAT2/SLC6A15/MACF1/TUB/DRD2/MNX1/L3MBTL4/HSPA4L/COMP/SHC3/NECAB1/ANGPTL2/HS6ST3/SLC1A2/CAMK4/RPP25/PITX2/ERBB3/INSL3/ADCY9/KLHDC7A/PRSS12/ADARB1
HOOI_ST7_TARGETS_DN	HOOI_ST7_TARGETS_DN	81	0.665473	1.10246	0.107891	0.930343	0.920041	3414	tags=41%, list=23%, signal=31%	PDLIM4/FAM131B/TMTC1/NPR2/EPHB3/TMEM30B/TRABD2B/TP53INP1/SPRY4/CEMIP/COL1A1/SLC22A23/RBP4/BAMBI/ANK3/CADPS2/PPL/FOXA1/CREB3L1/C2CD4A/MCOLN3/CXCL16/CRIP1/IGFBP5/MCAM/TPM4/ALK/KDR/STON1/RBPMS/TLCD4/OBSL1/TRIB2
KEGG_TIGHT_JUNCTION	KEGG_TIGHT_JUNCTION	97	0.658687	1.09539	0.106348	0.930343	0.920041	3447	tags=40%, list=24%, signal=31%	CLDN6/RAB13/MYH11/AFDN/PRKCZ/SRC/MYH10/TJP1/MPDZ/ACTN3/MYH14/CLDN5/ACTN2/EPB41L3/MYL9/LLGL2/MAGI2/MAGI1/CRB3/CLDN15/CLDN3/LLGL1/CTNNA1/PARD6A/PPP2R2C/CLDN7/PRKCA/JAM3/GNAI2/CLDN11/PARD6G/CLDN23/SYMPK/MAGI3/CLDN20/PARD6B/CLDN1/RAB3B/MYH3
REACTOME_DISEASES_OF_METABOLISM	REACTOME_DISEASES_OF_METABOLISM	177	0.639184	1.07358	0.105072	0.930343	0.920041	3496	tags=33%, list=24%, signal=26%	ADAMTS20/CYP26C1/ADAMTS5/MPDU1/NHLRC1/ADAMTSL3/SFTA3/SLC34A2/POMC/GPC6/CHST3/CYP1B1/SBSPON/CSPG4/ADAMTS18/KHK/ADAMTS16/AMN/CYP26B1/PC/CSPG5/ADAMTS15/AHCY/ADAMTS2/NOTCH3/ABCD4/ADAMTSL4/ADAMTS17/LARGE1/ADAMTSL5/CHST6/ADAMTS9/SEMA5A/PCCA/GPC1/ADAMTS12/HSPG2/EXT1/SPON1/CYP24A1/ADAMTS19/THSD7B/B4GAT1/ABCA3/NCAN/BCAN/ACAN/ADAMTS1/CYP2U1/GPC5/PPP1R3C/THBS1/OPLAH/ADAMTS10/ST3GAL3/CYP27A1/SDC3/ALG12/GALE
ZHOU_INFLAMMATORY_RESPONSE_LIVE_UP	ZHOU_INFLAMMATORY_RESPONSE_LIVE_UP	318	0.624214	1.05538	0.108493	0.930343	0.920041	3994	tags=36%, list=27%, signal=27%	S1PR3/CTF1/ADORA2A-AS1/ID4/BRINP1/ZNF876P/TDRP/EDNRA/NFKB2/WNK4/BASP1/PPP1R14A/EYA4/CADPS/SRC/RND3/FAAP20/COL4A1/OGFRP1/RAB6B/CXCL1/COBL/SLC6A15/RARRES1/SEMA6C/MN1/MACF1/NLRP14/PKP1/KLHL14/PDGFB/MAP1B/SNTG1/PAX3/ATP2B2/OSR2/KRT19/SGMS2/PXDN/HOXA6/CALY/RSPO1/EGR4/NEFL/CFTR/TRIM36/CFAP69/F3/ABCA1/DNAJB5/TRAF1/TSLP/GRIN2A/PSD3/MFSD2A/SLC22A23/UPK2/ZNF334/SGPP2/WNT5A/GABRA1/DPYSL3/BAMBI/SEMA6A/ZC3H12C/GPC1/DYNC1I1/NCOR2/SPON1/DUSP2/CYB5D1/TLNRD1/TNFSF9/TFAP2B/ZC3H12A/SLC1A2/MAP2K3/IRF8/GNAS/NCAN/MSC/PIM3/HSPB7/TPM4/LINC00221/PTX3/OSM/SHD/FOXP2/ADM/DMRTA1/ADGRL3/SLC2A11/LITAF/PGM5/PLK3/AKAP12/COL26A1/AKNAD1/LDLR/MIR22HG/SMTN/HES4/TRIP10/SQSTM1/PALM2AKAP2/ODF3B/MIER1/MTF1/FOSL1/AGO2/DMRTC2/SHANK1/LEF1-AS1/PNLIPRP1/SYDE1
HOLLERN_PAPILLARY_BREAST_TUMOR	HOLLERN_PAPILLARY_BREAST_TUMOR	10	0.80665	1.18695	0.110567	0.932217	0.921894	1928	tags=50%, list=13%, signal=43%	PLCE1/ALDH1A3/KRT19/PGAP4/NRARP
BERTUCCI_INVASIVE_CARCINOMA_DUCTAL_VS_LOBULAR_UP	BERTUCCI_INVASIVE_CARCINOMA_DUCTAL_VS_LOBULAR_UP	21	0.740874	1.16058	0.110578	0.932217	0.921894	2640	tags=29%, list=18%, signal=23%	FKBP4/FAAP20/CDH1/TLCD5/TFAP2A/GRB7
REACTOME_FGFR2_ALTERNATIVE_SPLICING	REACTOME_FGFR2_ALTERNATIVE_SPLICING	25	0.728245	1.1539	0.10983	0.932217	0.921894	2904	tags=16%, list=20%, signal=13%	ESRP2/ESRP1/FGFR2/POLR2E
PID_HIF2PATHWAY	PID_HIF2PATHWAY	26	0.725228	1.15187	0.110671	0.932217	0.921894	3172	tags=35%, list=22%, signal=27%	EPO/EFNA1/FLT1/EGLN2/MMP14/EPAS1/TWIST1/KDR/EGLN3
HOWLIN_CITED1_TARGETS_1_DN	HOWLIN_CITED1_TARGETS_1_DN	28	0.720268	1.14885	0.110718	0.932217	0.921894	1793	tags=18%, list=12%, signal=16%	CRYAB/RAB6B/CDH11/TMEM30B/SYT13
PID_ECADHERIN_STABILIZATION_PATHWAY	PID_ECADHERIN_STABILIZATION_PATHWAY	34	0.708493	1.14139	0.10923	0.932217	0.921894	2758	tags=35%, list=19%, signal=29%	NECTIN2/MGAT3/AFDN/EGFR/ZYX/CDH1/IGF1R/CTNNA1/EFNA1/NCKAP1/AQP5/PLEKHA7
REACTOME_NEUROTRANSMITTER_RELEASE_CYCLE	REACTOME_NEUROTRANSMITTER_RELEASE_CYCLE	40	0.698819	1.13366	0.109464	0.932217	0.921894	3564	tags=60%, list=25%, signal=45%	SLC18A3/SYT1/STX1A/SLC6A11/SLC5A7/GLS2/GAD2/SNAP25/CHAT/SLC32A1/GAD1/SLC6A1/SLC18A2/PPFIA3/SLC1A1/UNC13B/SYN3/SLC1A2/RIMS1/CPLX1/SLC17A7/ABAT/PPFIA2/LIN7A
TANG_SENESCENCE_TP53_TARGETS_DN	TANG_SENESCENCE_TP53_TARGETS_DN	45	0.692077	1.12769	0.110771	0.932217	0.921894	3291	tags=20%, list=23%, signal=16%	IL12RB2/CENPA/MAP1B/NEK2/DBF4/PPL/IGFBP5/FOSL2/MAF
SWEET_KRAS_ONCOGENIC_SIGNATURE	SWEET_KRAS_ONCOGENIC_SIGNATURE	64	0.674733	1.11146	0.110942	0.932217	0.921894	2648	tags=16%, list=18%, signal=13%	MDFI/AXIN1/CST3/S100A1/NPR2/CCND1/HNF1B/TGFBI/RPL3/LGALS3
ELVIDGE_HYPOXIA_BY_DMOG_UP	ELVIDGE_HYPOXIA_BY_DMOG_UP	107	0.654425	1.09036	0.109799	0.932217	0.921894	3667	tags=35%, list=25%, signal=26%	CYB5A/PFKFB3/DPYSL4/SOX9/EGFR/AHNAK2/DSC2/SPOCK1/CADM1/ADORA2B/ALDOC/DTNA/PFKP/STC2/LOXL2/SCNN1B/CEMIP/PRKCA/IGFBP3/TGFBI/SFXN3/VLDLR/IGFBP5/FOS/JUN/LOX/P4HA2/YPEL1/EGLN3/ADM/VEGFC/AKAP12/OBSL1/INHA/SLCO4A1/GPRC5A/LIMCH1
BENPORATH_ES_1	BENPORATH_ES_1	311	0.62462	1.05583	0.109335	0.932217	0.921894	3428	tags=25%, list=24%, signal=19%	CLDN6/EPHA1/CRMP1/TDRP/L1TD1/SALL1/MTA3/GAL/SFRP1/NFE2L3/ACTA1/DSG2/ZIC2/MFGE8/OLFM1/GLDC/COBL/ESRP1/SALL4/MAD2L2/TENT5B/MCM5/FOXD3/ACTN3/UTF1/PRDM14/NMRK2/GABRA5/ACTC1/LRRN1/MIR124-1HG/FRAT2/SPRY4/MAL2/CRABP1/PCDH1/EPCAM/COCH/PTPRZ1/RARRES2/GAD1/LARGE2/CBS/IGF2BP2/CSE1L/ZNF589/SEMA6A/SFRP2/KIF5C/IFITM1/AASS/CYP2S1/EPB41L4B/FZD7/NODAL/GPRC5B/GPR176/LSR/ALPL/LRIG1/TUBB2B/NDUFAF4/KCNS3/CACHD1/PODXL/HOMER1/FZD5/TTLL12/SYNGR3/EGLN3/TEAD4/FGF2/PLAAT3/ADAM23/DCLK1/SOX2/RAB3B
WP_HEART_DEVELOPMENT	WP_HEART_DEVELOPMENT	39	0.699804	1.1341	0.111358	0.934117	0.923773	3653	tags=62%, list=25%, signal=46%	IRX4/VEGFB/NFATC1/TBX20/FOXC2/FOXA2/TBX5/ISL1/TBX1/HAND2/HAND1/BMP4/GATA6/FGF8/NKX2-5/TBX2/PITX2/VEGFC/SHH/FOXC1/BMP2/ERBB3/BMPR1A/FOXH1
REACTOME_MUSCLE_CONTRACTION	REACTOME_MUSCLE_CONTRACTION	135	0.646182	1.08099	0.111636	0.934856	0.924503	4526	tags=53%, list=31%, signal=37%	ANXA6/TPM2/SCN3B/MYH11/ACTA1/TMOD2/CACNG4/KCNK1/KCNK5/KCNIP4/RYR2/KCND3/DES/ACTN3/NPR2/KCNJ12/FGF14/ATP2B2/TBX5/ACTN2/ABCC9/MYL9/ACTC1/KCNK13/KCNK12/NOS1/TMOD1/CAMK2B/KCNJ4/CACNG6/KCND2/FGF11/RYR3/KCNQ1/KCNH2/CACNB2/NKX2-5/KCNK9/FKBP1B/CACNG8/TPM4/CAMK2D/SLC8A2/KCNK4/FXYD7/TRIM72/NPR1/CACNA1C/KCNJ11/SORBS3/MYH3/SLC8A3/ITPR3/FXYD3/KCNE3/KCNIP1/TPM1/GUCY1A2/KCNK10/SCN8A/KCNIP3/FXYD6/CACNA2D2/TCAP/PAK1/CORIN/KCNJ2/KCNK17/NPPC/RYR1/CALD1/ATP1B2
HANSON_HRAS_SIGNALING_VIA_NFKB	HANSON_HRAS_SIGNALING_VIA_NFKB	18	0.752074	1.16481	0.112714	0.935493	0.925134	2570	tags=39%, list=18%, signal=32%	ADRA2A/TMOD2/ALDH1A3/PKP1/COL18A1/TSLP/ADRA2C
TIAN_TNF_SIGNALING_NOT_VIA_NFKB	TIAN_TNF_SIGNALING_NOT_VIA_NFKB	18	0.751838	1.16444	0.113352	0.935493	0.925134	2863	tags=39%, list=20%, signal=31%	FZD2/GATA2/PTGES/EXT1/DUSP2/JUN/TPTEP1
REACTOME_STRIATED_MUSCLE_CONTRACTION	REACTOME_STRIATED_MUSCLE_CONTRACTION	19	0.747508	1.1626	0.113398	0.935493	0.925134	1700	tags=42%, list=12%, signal=37%	TPM2/ACTA1/TMOD2/DES/ACTN3/ACTN2/ACTC1/TMOD1
HANN_RESISTANCE_TO_BCL2_INHIBITOR_UP	HANN_RESISTANCE_TO_BCL2_INHIBITOR_UP	26	0.724612	1.1509	0.112567	0.935493	0.925134	3522	tags=69%, list=24%, signal=53%	MCUB/NPTX2/OLFM1/ELAVL3/BRSK2/EEF1A2/TNFRSF8/IGSF9/PNMA2/PPP2R2C/HOXB9/FAM171A1/STMN2/KCNT1/MT1F/ITM2C/SST/MT1G
TSUNODA_CISPLATIN_RESISTANCE_DN	TSUNODA_CISPLATIN_RESISTANCE_DN	32	0.710946	1.14196	0.113417	0.935493	0.925134	2880	tags=28%, list=20%, signal=23%	ESRP2/SGK1/KRT7/FBN2/PTGES/WNT5A/ELL2/CRIP1/EPAS1
WP_TNFRELATED_WEAK_INDUCER_OF_APOPTOSIS_TWEAK_SIGNALING_PATHWAY	WP_TNFRELATED_WEAK_INDUCER_OF_APOPTOSIS_TWEAK_SIGNALING_PATHWAY	34	0.707324	1.13951	0.113297	0.935493	0.925134	2778	tags=15%, list=19%, signal=12%	NFKB2/TNFSF12/TRAF1/MMP9/JUN
WP_HEAD_AND_NECK_SQUAMOUS_CELL_CARCINOMA	WP_HEAD_AND_NECK_SQUAMOUS_CELL_CARCINOMA	63	0.675153	1.1117	0.112243	0.935493	0.925134	2276	tags=17%, list=16%, signal=15%	TERT/NFKB2/EGFR/AJUBA/FAT1/IGF1R/MLST8/CCND1/FGFR2/SESN2/IRF6
PETROVA_ENDOTHELIUM_LYMPHATIC_VS_BLOOD_UP	PETROVA_ENDOTHELIUM_LYMPHATIC_VS_BLOOD_UP	104	0.654811	1.0904	0.113206	0.935493	0.925134	3405	tags=29%, list=23%, signal=22%	CRMP1/NPTX2/HOXD10/PRKCZ/PROX1/RAMP3/ITGA9/PDLIM3/TBX1/PDPN/RELN/CXCL12/RAMP2/PCSK6/GPRC5B/DSP/CDKN1C/TBXA2R/CYP1A1/CTDSPL/EMP2/UNC5B/RBP1/SMAGP/RBPMS/PEG10/MAF/FLT4/DCLK1/PPARG
KEGG_FOCAL_ADHESION	KEGG_FOCAL_ADHESION	145	0.643631	1.07792	0.113422	0.935493	0.925134	3380	tags=37%, list=23%, signal=28%	LAMC2/VEGFB/BAD/DOCK1/SRC/EGFR/PARVA/COL4A1/COL4A2/ITGA9/ZYX/SHC4/CHAD/SHC2/ACTN3/PDGFB/PDGFA/IGF1R/ACTN2/RAC3/COL2A1/ITGB4/ITGA11/MYL9/THBS4/COL6A2/CCND1/VAV2/RASGRF1/RELN/LAMA1/COMP/COL1A1/SHC3/ITGB3/PAK5/FLT1/VTN/PRKCA/ITGA8/FLNB/COL4A4/COL5A1/JUN/PTK2/PGF/KDR/COL1A2/LAMA2/THBS1/VEGFC/LAMB2/FLT4
REACTOME_FORMATION_OF_THE_CORNIFIED_ENVELOPE	REACTOME_FORMATION_OF_THE_CORNIFIED_ENVELOPE	38	0.700589	1.13417	0.114021	0.938746	0.928351	2699	tags=39%, list=19%, signal=32%	KRT72/DSC3/KRT86/KRT7/DSG2/DSC2/PKP1/KRT19/ST14/KAZN/PCSK6/PPL/DSP/PKP2/KLK8
REACTOME_NCAM_SIGNALING_FOR_NEURITE_OUT_GROWTH	REACTOME_NCAM_SIGNALING_FOR_NEURITE_OUT_GROWTH	49	0.686785	1.12242	0.114388	0.938746	0.928351	3343	tags=51%, list=23%, signal=39%	CACNA1H/SRC/SPTBN5/COL4A1/COL4A2/COL9A2/COL2A1/COL6A2/COL9A3/SPTBN4/NCAM1/CACNA1D/GDNF/CACNB2/COL4A4/COL4A3/NCAN/COL5A1/GFRA2/CACNB4/PTK2/CACNA1G/ST8SIA2/GFRA1/CACNA1C
VERHAAK_GLIOBLASTOMA_PRONEURAL	VERHAAK_GLIOBLASTOMA_PRONEURAL	136	0.645503	1.07999	0.114341	0.938746	0.928351	3482	tags=36%, list=24%, signal=28%	CRMP1/DPYSL4/SOX11/DPP6/CA10/NKX2-2/CNTN1/PDE10A/NOL4/HOXD3/C1QL1/PURG/VAX2/SORCS3/TOX3/ASCL1/PLCB4/CSPG5/MMP15/FHOD3/MARCKSL1/EPHB1/PAK5/MPPED2/BCL7A/NCAM1/MTSS1/AMOTL2/TTYH1/OLIG2/SLC1A1/GRID2/CKB/ADGRB3/BCAN/MYO10/MVB12B/DPF1/YPEL1/GNG4/INAVA/ABAT/ADGRL3/PPM1E/RNFT2/MMP16/SOX2/CBX1/ERBB3
WP_ERK_PATHWAY_IN_HUNTINGTONS_DISEASE	WP_ERK_PATHWAY_IN_HUNTINGTONS_DISEASE	12	0.786855	1.17764	0.114669	0.939482	0.929079	1581	tags=25%, list=11%, signal=22%	NTRK2/EGFR/BDNF
GRYDER_PAX3FOXO1_ENHANCERS_KO_DOWN	GRYDER_PAX3FOXO1_ENHANCERS_KO_DOWN	384	0.619639	1.04938	0.115389	0.943812	0.933361	3758	tags=26%, list=26%, signal=20%	ZNF483/MDFI/GALNT17/SLC7A2/FOXF1/ARL4C/PLCE1/ALDH1A3/PROX1/COL4A1/COL4A2/NRG1/PRDM12/SOCS3/DMRT2/RCN1/MN1/MEDAG/SNX9/FAT1/TBX15/PKP1/COX16/SORCS1/SATB2/FAM89A/PAX3/LRIG3/PXDN/MEIS2/RGS17/CHST8/CCDC3/ARHGEF10/NAV1/PEG3/ZIM2/TSHZ3/LOXL2/MCC/TNS3/NOS1/ADAMTS15/TENM3/NRN1/FGFR2/MFSD2A/LDLRAD3/VIPR2/IRX1/PCSK6/EFNA5/SIK1/LRRC10B/PID1/DPYSL3/SEMA6A/SFMBT2/FGF8/STX8/PARM1/TFAP2B/SEL1L3/EYA2/TBCD/KLF9/KCNN3/ERRFI1/MEIS1/TPST1/EPHB2/GAS1/NELL1/KCNS3/ALK/HUNK/DHX32/PODXL/RGMA/PGF/CHST15/PITX2/GTF3A/SSU72/SDK1/PEG10/MAF/MEST/AP1B1/SDC3/PBX1/RRAGA/PRUNE2/NRP2/NLGN1/LIMCH1/TSPAN9/KANK4/GPHN/FAM217B
KEGG_CARDIAC_MUSCLE_CONTRACTION	KEGG_CARDIAC_MUSCLE_CONTRACTION	54	0.681472	1.11718	0.116146	0.948429	0.937927	2804	tags=30%, list=19%, signal=24%	TPM2/COX7A1/CACNG4/RYR2/CACNA2D3/CACNG3/ACTC1/COX4I2/CACNA2D1/CACNG6/CACNA1D/CACNG5/CACNB2/CACNG8/CACNB4/TPM4
PEPPER_CHRONIC_LYMPHOCYTIC_LEUKEMIA_UP	PEPPER_CHRONIC_LYMPHOCYTIC_LEUKEMIA_UP	16	0.760421	1.16685	0.116587	0.950451	0.939926	1265	tags=19%, list=9%, signal=17%	CST3/HTR1B/EPB41L3
YAO_TEMPORAL_RESPONSE_TO_PROGESTERONE_CLUSTER_15	YAO_TEMPORAL_RESPONSE_TO_PROGESTERONE_CLUSTER_15	20	0.742291	1.1588	0.117108	0.95312	0.942566	1881	tags=20%, list=13%, signal=17%	DNASE1L2/SEPTIN10/C4orf48/COL14A1
SU_PLACENTA	SU_PLACENTA	14	0.771562	1.17073	0.117505	0.953206	0.942651	2031	tags=64%, list=14%, signal=55%	CPT1B/MSX2/EGFR/EMX1/ADAM12/PDPN/ACVR2B/TLX2/FLT1
WP_THYROID_HORMONES_PRODUCTION_AND_PERIPHERAL_DOWNSTREAM_SIGNALING_EFFECTS	WP_THYROID_HORMONES_PRODUCTION_AND_PERIPHERAL_DOWNSTREAM_SIGNALING_EFFECTS	73	0.667749	1.10358	0.11745	0.953206	0.942651	3405	tags=36%, list=23%, signal=27%	NPY/TSHR/DIO3/BAD/SRC/PAX8/MLST8/POMC/SLC5A5/MAFA/ADRB3/ACTL6B/ADCY8/THRB/ITGB3/PRDM16/PPARGC1A/DUOX2/DUOXA2/PRKG2/TRH/SIRT6/RHEB/NPR1/SHH/PPARG
WP_PYRIMIDINE_METABOLISM	WP_PYRIMIDINE_METABOLISM	70	0.66941	1.10518	0.117784	0.953893	0.94333	2904	tags=13%, list=20%, signal=10%	MIR1914/DPYS/ENTPD3/NME2/POLR3A/NME3/TYMP/UCK1/POLR2E
WALLACE_PROSTATE_CANCER_RACE_UP	WALLACE_PROSTATE_CANCER_RACE_UP	111	0.651625	1.08644	0.118018	0.954223	0.943656	2792	tags=35%, list=19%, signal=29%	SOX17/EDNRA/MCUB/DPYSL4/POU2AF1/ARL4C/RAMP3/NID1/AHNAK2/BCL11B/CLDN5/HS3ST3A1/PDK4/ECHDC3/PDLIM3/FBN2/OPTN/CPZ/SOCS1/CCND1/PSPH/SEPTIN11/CNN1/PDZRN4/HSPB8/CDH2/FLI1/THBD/CD8A/IFITM1/DUSP2/TYMP/IRS2/GPRC5B/PPARGC1A/IRF8/ADRA2C/MMP9/ADAMTS1
FONTAINE_THYROID_TUMOR_UNCERTAIN_MALIGNANCY_UP	FONTAINE_THYROID_TUMOR_UNCERTAIN_MALIGNANCY_UP	27	0.720256	1.14645	0.118412	0.955835	0.94525	3196	tags=48%, list=22%, signal=38%	TSHR/KCNK5/CTNNA1/CLDN7/PSAT1/IGF2BP2/FLT1/AQP4/BCL2L11/FBXL16/SNCB/PTK2/VEGFC
HIRSCH_CELLULAR_TRANSFORMATION_SIGNATURE_DN	HIRSCH_CELLULAR_TRANSFORMATION_SIGNATURE_DN	87	0.660396	1.09574	0.118715	0.956712	0.946118	2436	tags=18%, list=17%, signal=15%	PDLIM4/TPM2/SFRP1/MYH10/GAS2L1/S100A1/GCAT/ADIRF/PTPRK/HTRA1/RUSC1/TNS3/DPYSL2/CAVIN1/FBLN1/DKK1
BIOCARTA_PTC1_PATHWAY	BIOCARTA_PTC1_PATHWAY	10	0.802248	1.18047	0.120196	0.957059	0.946461	941	tags=20%, list=6%, signal=19%	CDC25B/PTCH1
BIOCARTA_RAB_PATHWAY	BIOCARTA_RAB_PATHWAY	12	0.782882	1.1717	0.12399	0.957059	0.946461	414	tags=8%, list=3%, signal=8%	ACTA1
KEGG_RIBOFLAVIN_METABOLISM	KEGG_RIBOFLAVIN_METABOLISM	13	0.775746	1.16954	0.123438	0.957059	0.946461	316	tags=15%, list=2%, signal=15%	PHPT1/MTMR7
BUCKANOVICH_T_LYMPHOCYTE_HOMING_ON_TUMOR_UP	BUCKANOVICH_T_LYMPHOCYTE_HOMING_ON_TUMOR_UP	14	0.77029	1.1688	0.120774	0.957059	0.946461	1173	tags=14%, list=8%, signal=13%	STK3/CYP1B1
GARGALOVIC_RESPONSE_TO_OXIDIZED_PHOSPHOLIPIDS_GREY_UP	GARGALOVIC_RESPONSE_TO_OXIDIZED_PHOSPHOLIPIDS_GREY_UP	14	0.770159	1.16861	0.121113	0.957059	0.946461	2792	tags=29%, list=19%, signal=23%	CCDC68/RORA/ADAMTS9/ADAMTS1
REACTOME_DCC_MEDIATED_ATTRACTIVE_SIGNALING	REACTOME_DCC_MEDIATED_ATTRACTIVE_SIGNALING	14	0.769589	1.16774	0.122582	0.957059	0.946461	2983	tags=43%, list=21%, signal=34%	DOCK1/SRC/ABLIM2/DCC/NTN1/PTK2
LAMB_CCND1_TARGETS	LAMB_CCND1_TARGETS	15	0.76337	1.1652	0.123404	0.957059	0.946461	2615	tags=33%, list=18%, signal=27%	AXIN1/EFNA1/HSPG2/GNAI2/EVX1
REACTOME_INTERLEUKIN_10_SIGNALING	REACTOME_INTERLEUKIN_10_SIGNALING	15	0.763156	1.16487	0.123992	0.957059	0.946461	637	tags=13%, list=4%, signal=13%	TNFRSF1B/CXCL1
REACTOME_NRIF_SIGNALS_CELL_DEATH_FROM_THE_NUCLEUS	REACTOME_NRIF_SIGNALS_CELL_DEATH_FROM_THE_NUCLEUS	16	0.758631	1.1641	0.121304	0.957059	0.946461	1117	tags=12%, list=8%, signal=12%	NGF/NGFR
IVANOVA_HEMATOPOIESIS_STEM_CELL_SHORT_TERM	IVANOVA_HEMATOPOIESIS_STEM_CELL_SHORT_TERM	16	0.758221	1.16347	0.122422	0.957059	0.946461	2797	tags=25%, list=19%, signal=20%	PKP1/KIF16B/PRKCA/UBXN10
REACTOME_INCRETIN_SYNTHESIS_SECRETION_AND_INACTIVATION	REACTOME_INCRETIN_SYNTHESIS_SECRETION_AND_INACTIVATION	17	0.753987	1.16262	0.120241	0.957059	0.946461	2143	tags=41%, list=15%, signal=35%	LEP/PAX6/ISL1/GRP/FFAR4/PCSK1/CDX2
CHOW_RASSF1_TARGETS_UP	CHOW_RASSF1_TARGETS_UP	17	0.752671	1.16059	0.123916	0.957059	0.946461	2021	tags=6%, list=14%, signal=5%	PNPLA6
WP_BMP_SIGNALING_IN_EYELID_DEVELOPMENT	WP_BMP_SIGNALING_IN_EYELID_DEVELOPMENT	18	0.748779	1.15971	0.121897	0.957059	0.946461	3346	tags=56%, list=23%, signal=43%	SFRP1/EGFR/FOXC2/BMP4/FGFR2/INHBB/JUN/PITX2/SHH/FOXC1
LI_WILMS_TUMOR	LI_WILMS_TUMOR	20	0.74149	1.15755	0.119448	0.957059	0.946461	2982	tags=70%, list=21%, signal=56%	BRINP1/FOXG1/HOXA11/MN1/COL2A1/HOXA9/COL13A1/WASF3/PAX2/FZD7/INHBB/LYPD1/SIX1/HMGA2
BIOCARTA_VIP_PATHWAY	BIOCARTA_VIP_PATHWAY	24	0.72735	1.14952	0.121637	0.957059	0.946461	1759	tags=17%, list=12%, signal=15%	NFATC1/EGR3/EGR2/VIPR2
LIEN_BREAST_CARCINOMA_METAPLASTIC	LIEN_BREAST_CARCINOMA_METAPLASTIC	28	0.716465	1.14279	0.123514	0.957059	0.946461	3411	tags=57%, list=23%, signal=44%	RUNX1T1/ADAMTS5/PRRX1/PDGFA/HOXA7/COL18A1/RARRES2/MSX1/SFRP2/ACAN/MCAM/TPM4/TBX2/THBS1/MMP16/MXRA8
AMIT_SERUM_RESPONSE_240_MCF10A	AMIT_SERUM_RESPONSE_240_MCF10A	41	0.694883	1.12838	0.119284	0.957059	0.946461	3416	tags=39%, list=23%, signal=30%	NECTIN2/PCDH7/ALDH1A3/TJP1/CDH1/B3GNT2/DKK1/PHLDA3/PGBD5/BCL2L1/CDC42EP1/CDKN1C/PKP2/THBS1/AKAP12/CLDN1
PID_SHP2_PATHWAY	PID_SHP2_PATHWAY	44	0.68998	1.12336	0.124006	0.957059	0.946461	3313	tags=30%, list=23%, signal=23%	NTRK2/NGF/AFDN/EGFR/PDGFB/IGF1R/NTF3/BDNF/NTRK3/NTF4/IL2RB/KDR/NTRK1
KEGG_HEDGEHOG_SIGNALING_PATHWAY	KEGG_HEDGEHOG_SIGNALING_PATHWAY	46	0.688163	1.12217	0.122183	0.957059	0.946461	2728	tags=41%, list=19%, signal=34%	WNT2/WNT3A/BMP7/ZIC2/WNT9B/PTCH1/BMP4/BMP8B/WNT7A/WNT10A/BMP8A/WNT5A/WNT6/IHH/WNT7B/DHH/GLI2/WNT9A/GAS1
ZHENG_GLIOBLASTOMA_PLASTICITY_DN	ZHENG_GLIOBLASTOMA_PLASTICITY_DN	48	0.685881	1.12016	0.122499	0.957059	0.946461	3351	tags=46%, list=23%, signal=35%	PDLIM4/PSD2/CADPS/PADI2/COL4A1/CRYAB/DRAXIN/EFS/KCNA6/CSPG4/COL6A2/PPFIBP2/COL9A3/EPHB1/PCOLCE2/BCL2L11/FOSL2/THY1/DZIP1/PGM5/EMILIN1/ZFP36
PID_NOTCH_PATHWAY	PID_NOTCH_PATHWAY	49	0.684718	1.11904	0.122938	0.957059	0.946461	3541	tags=27%, list=24%, signal=20%	MAML2/CNTN1/CCND1/ADAM12/NOTCH3/DTX1/DLL4/NCOR2/DLK1/JAG2/NEURL1/DNER/GATA3
REACTOME_NUCLEAR_EVENTS_KINASE_AND_TRANSCRIPTION_FACTOR_ACTIVATION	REACTOME_NUCLEAR_EVENTS_KINASE_AND_TRANSCRIPTION_FACTOR_ACTIVATION	57	0.677752	1.11288	0.121007	0.957059	0.946461	2811	tags=28%, list=19%, signal=23%	ID4/SGK1/EGR3/VGF/RRAD/EGR2/ASCL1/EGR4/ARC/F3/CDK5R2/SH3GL3/DUSP4/ID3/FOS/MAPK7
REACTOME_PI3K_AKT_SIGNALING_IN_CANCER	REACTOME_PI3K_AKT_SIGNALING_IN_CANCER	77	0.664493	1.09959	0.122629	0.957059	0.946461	3482	tags=30%, list=24%, signal=23%	FOXO3/BAD/FGF4/NRG3/SRC/EGFR/NRG1/PDGFB/PDGFA/MLST8/FGF20/FGF19/FGFR2/FGF8/FGF3/IRS2/FGF22/PRR5/KL/FGF2/FGFR3/KIT/ERBB3
MEBARKI_HCC_PROGENITOR_WNT_UP	MEBARKI_HCC_PROGENITOR_WNT_UP	124	0.647569	1.08178	0.119883	0.957059	0.946461	3150	tags=40%, list=22%, signal=31%	MDFI/PANX2/CFAP74/CDCP1/ARL4C/ADAM19/CPEB1/SPOCK1/ST6GAL2/PDLIM3/CYP1B1/MYADM/CLIC3/ITGB4/CCDC3/NAV1/ADAM12/SEPTIN11/FBLIM1/CSPG5/F3/RBM24/PPP2R2C/COL1A1/RSPO3/PCDHB15/SH3GL3/DPYSL3/BMP1/NDRG4/EXT1/TCF7/CRACDL/TGFBI/IHH/EYA2/LYPD1/IGFBP5/CLSTN2/EPHB2/TPM4/FRMD5/JAG2/NXN/P4HA2/GNG4/SLC38A3/COL1A2/PITX2
REACTOME_EXTRACELLULAR_MATRIX_ORGANIZATION	REACTOME_EXTRACELLULAR_MATRIX_ORGANIZATION	196	0.634035	1.06632	0.120521	0.957059	0.946461	3429	tags=46%, list=24%, signal=36%	LAMC2/SCUBE1/SCUBE3/LTBP2/LOXL1/BMP7/ADAMTS5/COL4A1/COL4A2/ITGA9/CDH1/ADAM19/NID1/EMILIN3/PDGFB/PDGFA/CD151/COL18A1/TLL1/COL9A2/COL2A1/PXDN/ADAMTS18/ITGB4/ITGA11/MADCAM1/EFEMP1/FBN2/ADAMTS16/COL6A2/ADAM8/BMP4/ADAM12/NTN4/LOXL2/HTRA1/MMP15/COL9A3/LAMA1/COL25A1/ADAMTS2/COMP/COL1A1/COL27A1/COL13A1/COL14A1/PTPRS/ITGB3/ADAMTS9/FBLN1/BMP1/NCAM1/PCOLCE2/MMP25/VTN/HSPG2/PRKCA/COL12A1/JAM3/ITGA8/PLOD2/COL19A1/LTBP3/COL4A4/COL4A3/NCAN/COL5A1/BCAN/ACAN/MMP14/MMP9/ELANE/ADAMTS1/LOX/COL20A1/COL24A1/COL15A1/P4HA2/KDR/COL1A2/LAMA2/THBS1/FGF2/FBN3/LAMB2/EMILIN1/MMP16/BMP2/SDC3/COL26A1
ZHOU_INFLAMMATORY_RESPONSE_FIMA_UP	ZHOU_INFLAMMATORY_RESPONSE_FIMA_UP	344	0.621014	1.0507	0.122009	0.957059	0.946461	3354	tags=33%, list=23%, signal=26%	S1PR3/BRINP1/ZNF876P/DOK6/TDRP/NFKB2/WNK4/CADPS/SRC/TP73/EGFR/FAAP20/ITGA9/OGFRP1/RAB6B/MACROH2A2/CXCL1/COBL/SLC6A15/GRIK2/GALNT13/SEMA6C/GAD2/NLRP14/NOVA1/PKP1/KLHL14/TEAD2/PDGFB/NPAS2/SEZ6/ATP2B2/TBX5/SGMS2/EBF3/SBSPON/PXDN/HOXA6/EFEMP1/MIR124-1HG/TAFA5/NEFL/CNTN4/PAPPA/CFAP251/VAV2/ALX3/TRIM36/CFAP69/HOXB-AS3/DSCAM/DNAJB5/SOX21/CEMIP/TRAF1/PNMA2/TSLP/MFSD2A/SEC14L4/SLC22A23/SGPP2/SNAI1/WNT5A/PLCXD3/GULP1/DPYSL3/BAMBI/SEMA6A/ZC3H12C/HMGCLL1/DYNC1I1/SPON1/TLNRD1/TNFSF9/CHRDL2/IGFBP3/ZC3H12A/FZD7/ITGA8/GEM/SLC1A2/MAP2K3/BCL2L1/IRF8/KREMEN1/NCAN/COL5A1/LDHAL6A/MSC/PIM3/HSPB7/JUN/LINC00221/EMP2/PTX3/RAB39A/GREP1/ADCY1/SHD/GNG4/SLC38A3/GABRD/FOXP2/DMRTA1/HNF4G/SVEP1/SLC2A11/FMN1/MCF2L/CRYBA2/LITAF/FGFR3/PLK3
REACTOME_NERVOUS_SYSTEM_DEVELOPMENT	REACTOME_NERVOUS_SYSTEM_DEVELOPMENT	466	0.6155	1.04397	0.121476	0.957059	0.946461	3347	tags=27%, list=23%, signal=22%	EPHA1/CRMP1/DOK6/TRPC6/CACNA1H/DPYSL4/SCN3B/SLIT2/MYH11/EFNB3/UNC5D/DOCK1/LHX9/CHL1/TEAD1/SRC/EGFR/SPTBN5/COL4A1/COL4A2/ITGA9/TRPC4/MYH10/ABLIM2/MAPK13/CNTN1/MYH14/SLIT3/EPHA10/POU3F1/EGR2/HOXA2/EPHB3/ISL1/COL9A2/COL2A1/ARHGAP39/EFNA4/EFNA3/EPHA7/MYL9/YAP1/POU3F2/GRIN1/COL6A2/ROBO3/DPYSL5/RHOB/VAV2/NTN4/RELN/COL9A3/LAMA1/TUBB8/DSCAM/EFNA1/CXCL12/TIAM1/KCNQ2/DPYSL2/LHX3/EFNA5/LHX2/SHC3/EPHB1/ITGB3/PAK5/ANK1/RPL39L/SEMA5A/RGMB/DCC/DPYSL3/SEMA6A/TRPC3/SPTBN4/SEMA6D/ANK3/NCAM1/GPC1/EFNB2/AP2A2/PRKCA/EVL/CACNA1D/GDNF/IRS2/RPL3/EPHA5/CACNB2/VLDLR/COL4A4/COL4A3/SREBF2/NCAN/COL5A1/GRB7/TUBB2B/NTN1/MYO10/EPHB2/MAGOH/SLIT1/MMP9/GFRA2/CACNB4/EPHA6/MAPK7/RPL18A/EPHA8/RET/UNC5B/SH3GL2/PTK2/RPLP2/RGMA/LAMA2/CACNA1G/NFASC/EFNA2/ST8SIA2/GFRA1/UNC5A/GRIN2B/CACNA1C/TUBB1
SWEET_LUNG_CANCER_KRAS_DN	SWEET_LUNG_CANCER_KRAS_DN	278	0.625161	1.05558	0.124334	0.958091	0.947481	3752	tags=38%, list=26%, signal=29%	CKMT2/SOX17/IL11RA/BNC1/ACVRL1/SOX11/MFHAS1/COX7A1/MYH11/SHE/LOXL1/FOXF1/ACTA1/LYSMD2/TJP1/NID1/RCN1/CNTN1/MACF1/LY6H/AHNAK/KLF4/MPDZ/CADM1/FKBP9/PTCH1/CLDN5/CDH11/VAX1/SHOX2/SASH1/ADRB3/HOXA6/MYL9/ACTC1/COL6A2/GNAS-AS1/PEG3/RHOB/KLF2/RASIP1/HOXB5/PTGIS/CDO1/BDNF/ABCA1/TIAM1/RARRES2/COL1A1/THBD/RAMP2/PTGES/ADCY8/CAVIN1/NPNT/COL13A1/CA3/MEOX2/PKIA/HOXA5/FLT1/CAVIN3/CYP2S1/EFNB2/ANGPTL2/TBX3/STMN3/KLF9/EPHA5/CACNB2/NT5DC2/CDKN1C/CRIP1/CDR2/NTN1/MEIS1/IGFBP5/ID3/CPE/GFRA2/JUN/FOXF2/LOX/CXCL14/EMP2/ANKRD33B/EPAS1/STMN2/KDR/COL1A2/TBX2/LAMA2/RBP1/MSLN/PON1/AKAP12/INMT/SOX2/KIT/GADD45B/PLAC9/CES2/PSMB10/LIMCH1/CALCR/KANK3/SPIB
KOINUMA_COLON_CANCER_MSI_UP	KOINUMA_COLON_CANCER_MSI_UP	12	0.782045	1.17044	0.126112	0.961491	0.950844	2595	tags=17%, list=18%, signal=14%	HOXC6/FBXL16
PARK_HSC_VS_MULTIPOTENT_PROGENITORS_UP	PARK_HSC_VS_MULTIPOTENT_PROGENITORS_UP	16	0.756784	1.16126	0.126337	0.961491	0.950844	2783	tags=12%, list=19%, signal=10%	LY6H/NFIX
STAEGE_EWING_FAMILY_TUMOR	STAEGE_EWING_FAMILY_TUMOR	24	0.726177	1.14766	0.125466	0.961491	0.950844	2624	tags=50%, list=18%, signal=41%	AMER2/NPY5R/PCDH8/BCL11B/CCK/EGR2/ADRB3/CCND1/PAPPA/CYP26B1/BHLHE22/KCNAB3
KEGG_RNA_DEGRADATION	KEGG_RNA_DEGRADATION	47	-0.401466	-1.14066	0.125067	0.961491	0.950844	290	tags=6%, list=2%, signal=6%	DDX6/CNOT7/ENO2
ZWANG_CLASS_2_TRANSIENTLY_INDUCED_BY_EGF	ZWANG_CLASS_2_TRANSIENTLY_INDUCED_BY_EGF	36	0.700503	1.13141	0.125801	0.961491	0.950844	2814	tags=33%, list=19%, signal=27%	HS3ST1/HOXC13/EGR3/PAX9/CLIC3/HOXB8/PTHLH/F3/GFPT2/ERRFI1/OSR1/FSTL1
LEE_AGING_NEOCORTEX_DN	LEE_AGING_NEOCORTEX_DN	46	0.687222	1.12064	0.126166	0.961491	0.950844	3423	tags=33%, list=24%, signal=25%	MTNR1A/ADRA2A/HOXC4/SEZ6/ACTC1/BMP8B/HOXA4/NKX1-2/HES3/FGF11/GDNF/NMB/RET/INMT/NPY1R
TURASHVILI_BREAST_NORMAL_DUCTAL_VS_LOBULAR_UP	TURASHVILI_BREAST_NORMAL_DUCTAL_VS_LOBULAR_UP	55	0.678295	1.1126	0.126168	0.961491	0.950844	3119	tags=18%, list=21%, signal=14%	DNAH1/LOXL1-AS1/PDE4DIP/KLF11/COL27A1/PNMA8A/ZBTB8A/PAWR/PTX3/EPPK1
MCCABE_BOUND_BY_HOXC6	MCCABE_BOUND_BY_HOXC6	277	0.625046	1.05535	0.12605	0.961491	0.950844	3619	tags=28%, list=25%, signal=21%	CABCOCO1/HORMAD2/SQLE/MEGF10/GAS2/NFKB2/BMP7/CILP2/ANKRD9/HSPB2/TRPC4/HOXC6/HOXC5/KIF12/ANO4/WNT9B/TMEM132D/CNTN1/ZFP2/PHETA2/SLC6A2/E2F8/CDH11/KCNJ12/ASXL3/CRTAC1/PLXDC1/PDE4DIP/TMEM30B/SGSM1/THBS4/MEG3/SOX15/AGPAT3/PTHLH/STX1B/FOXB1/BDNF/NOXO1/COCH/FGFR2/RHBDD1/NPY4R/KCNMA1/FLCN/NKX2-1/CHST6/PAK5/WDR86/DPYSL3/ZFP82/TLNRD1/TNKS1BP1/RHOD/MAPK8IP1/ABCC13/SLC4A10/RIMBP2/ERRFI1/TBXA2R/PAWR/ZBTB7C/FRMD5/LPAR2/DUSP8/TSEN34/MINDY4/NDUFAB1/FBN3/PARD6B/SLC8A3/ZNF576/ZCCHC14/GLB1L3/GAS2L3/PLAC9/ZFP90
LOPEZ_MESOTHELIOMA_SURVIVAL_OVERALL_DN	LOPEZ_MESOTHELIOMA_SURVIVAL_OVERALL_DN	13	0.77428	1.16733	0.127248	0.962475	0.951817	2631	tags=62%, list=18%, signal=50%	MBOAT2/HOXB6/NEK2/STC2/CCND1/DLGAP4/FLNB/COL5A1
WP_GDNFRET_SIGNALING_AXIS	WP_GDNFRET_SIGNALING_AXIS	19	0.74283	1.15532	0.12703	0.962475	0.951817	3541	tags=79%, list=24%, signal=60%	SOX17/SOX11/SALL1/SLIT2/GREM1/FOXC2/BMP4/LHX1/PAX2/GDNF/FAT4/RET/GFRA1/FOXC1/GATA3
REACTOME_MAP2K_AND_MAPK_ACTIVATION	REACTOME_MAP2K_AND_MAPK_ACTIVATION	27	0.717779	1.14251	0.126853	0.962475	0.951817	1922	tags=15%, list=13%, signal=13%	CNKSR1/SRC/KSR2/ITGB3
DACOSTA_UV_RESPONSE_VIA_ERCC3_XPCS_DN	DACOSTA_UV_RESPONSE_VIA_ERCC3_XPCS_DN	74	0.665185	1.09971	0.127128	0.962475	0.951817	3853	tags=24%, list=26%, signal=18%	SLIT2/PLCE1/IGF1R/NALF1/ARHGEF10/PLCB4/BDNF/DOCK9/CDH2/PCCA/HOXB2/DKK1/VLDLR/PTX3/ATP8B1/BMPR1A/ADCY9/AGO2
REACTOME_DAP12_SIGNALING	REACTOME_DAP12_SIGNALING	17	-0.560862	-1.28236	0.128897	0.963073	0.952408	9	tags=18%, list=0%, signal=18%	SOS1/SYK/TYROBP
BLANCO_MELO_COVID19_SARS_COV_2_INFECTION_CALU3_CELLS_DN	BLANCO_MELO_COVID19_SARS_COV_2_INFECTION_CALU3_CELLS_DN	11	0.789316	1.17189	0.128496	0.963073	0.952408	2136	tags=36%, list=15%, signal=31%	SYT12/SMIM32/NPBWR1/EPN3
WP_ID_SIGNALING_PATHWAY	WP_ID_SIGNALING_PATHWAY	15	0.761185	1.16186	0.129256	0.963073	0.952408	3103	tags=40%, list=21%, signal=31%	PAX8/SREBF1/MYOD1/PAX2/ID3/PAX5
REACTOME_INSERTION_OF_TAIL_ANCHORED_PROTEINS_INTO_THE_ENDOPLASMIC_RETICULUM_MEMBRANE	REACTOME_INSERTION_OF_TAIL_ANCHORED_PROTEINS_INTO_THE_ENDOPLASMIC_RETICULUM_MEMBRANE	18	0.746571	1.15629	0.128342	0.963073	0.952408	609	tags=11%, list=4%, signal=11%	CYB5A/STX1A
REACTOME_SYNTHESIS_OF_PIPS_AT_THE_PLASMA_MEMBRANE	REACTOME_SYNTHESIS_OF_PIPS_AT_THE_PLASMA_MEMBRANE	40	-0.419605	-1.15577	0.128242	0.963073	0.952408	1294	tags=25%, list=9%, signal=23%	SBF2/MTMR9/RAB4A/PIP5K1B/PLEKHA2/PTPN13/PIP5K1C/PIP4K2A/SYNJ2/PIK3R5
RIZ_ERYTHROID_DIFFERENTIATION_APOBEC2	RIZ_ERYTHROID_DIFFERENTIATION_APOBEC2	19	0.742546	1.15488	0.127888	0.963073	0.952408	1869	tags=42%, list=13%, signal=37%	SOWAHC/AIRE/EVX2/HOXA6/HOXA4/PDX1/CACNA1A/TFCP2L1
RHODES_UNDIFFERENTIATED_CANCER	RHODES_UNDIFFERENTIATED_CANCER	57	-0.383304	-1.12449	0.127891	0.963073	0.952408	443	tags=7%, list=3%, signal=7%	CDC6/TUBB4A/MCM2/IFI30
WP_ENDOCHONDRAL_OSSIFICATION	WP_ENDOCHONDRAL_OSSIFICATION	49	0.683193	1.11655	0.129479	0.963073	0.952408	3532	tags=41%, list=24%, signal=31%	SOX9/BMP7/ADAMTS5/NKX3-2/PTCH1/IGF1R/FRZB/COL2A1/PTHLH/GHR/IHH/SCIN/ALPL/CDKN1C/ACAN/MMP9/ADAMTS1/FGF2/FGFR3/BMPR1A
WP_ENDOCHONDRAL_OSSIFICATION_WITH_SKELETAL_DYSPLASIAS	WP_ENDOCHONDRAL_OSSIFICATION_WITH_SKELETAL_DYSPLASIAS	49	0.683193	1.11655	0.129479	0.963073	0.952408	3532	tags=41%, list=24%, signal=31%	SOX9/BMP7/ADAMTS5/NKX3-2/PTCH1/IGF1R/FRZB/COL2A1/PTHLH/GHR/IHH/SCIN/ALPL/CDKN1C/ACAN/MMP9/ADAMTS1/FGF2/FGFR3/BMPR1A
MARKEY_RB1_ACUTE_LOF_UP	MARKEY_RB1_ACUTE_LOF_UP	196	0.632873	1.06436	0.128792	0.963073	0.952408	2451	tags=11%, list=17%, signal=9%	VAMP5/ID4/PRDX2/CENPA/MYH11/SERF2/PENK/PRRX2/RAMP3/MCM5/CCK/E2F8/IGF1R/NEK2/CRABP1/PTGIS/AHCY/CDH2/CSE1L/FBLN1/TRIM59/DLX1
ZWANG_CLASS_1_TRANSIENTLY_INDUCED_BY_EGF	ZWANG_CLASS_1_TRANSIENTLY_INDUCED_BY_EGF	404	0.617287	1.04582	0.128822	0.963073	0.952408	3952	tags=30%, list=27%, signal=22%	S1PR3/AXIN1/SH3TC1/LAMC2/L1TD1/RHPN1-AS1/BNC1/ITPKC/SLC7A14/ARSI/SEPTIN10/AFDN/SGK1/WDR1/CDCP1/SOX9/ARL4C/TBPL2/IRX5/TFAP2C/CNN3/CCDC68/PCDH7/COL4A1/SHISA6/DGKD/OTX2/RHPN2/LRRFIP1/WRN/SDR16C5/OSR2/EGR2/MAGI1/SPRY4/SYBU/RHOB/SHISA3/SLC6A5/SRD5A2/CPNE8/B3GNT2/ADAMTS15/PHACTR3/PITX3/TIAM1/RNF212/MATN2/TSLP/IRX3/CBX4/LIPG/RUSC2/PLCXD3/RGMB/FAM83G/ZNF281/EFNB2/AMOTL2/GRM4/EXT1/PARM1/ATP6V0A1/PTPRE/HAP1/DUSP4/IRS2/GPRC5B/MAP2K3/GHSR/BCL2L1/TOLLIP/LDHAL6A/VWA5B2/ACAN/MYO5B/PIM3/JUN/ADAMTS1/TPM4/OXTR/ATP2C2/CAMK2D/SUN1/JAG2/PTX3/HUNK/TUFT1/HOMER1/KIAA1217/CHST15/THBS1/VEGFC/FMN1/FOXC1/ZFP36/PLK3/AKAP12/PARD6B/ABHD2/NUMBL/GADD45B/FNBP1L/RNF217/LDLR/DLX2/GPRC5A/LINC00319/NRP1/SNAI2/ARNTL/PALM2AKAP2/FOSL1/TBC1D8/EIF5A2/AGO2/SLC25A25/ARFGAP3/SHB/PTMS
KONDO_EZH2_TARGETS	KONDO_EZH2_TARGETS	163	0.637681	1.06984	0.129743	0.963581	0.95291	3714	tags=32%, list=26%, signal=24%	CD164/SGK1/MSX2/IRX5/EGFR/ANO1/FOXA2/CXCL5/TMTC1/SPOCK1/NPAS2/GAL3ST1/GPC6/CNIH3/GLP1R/SPRY4/KLF2/SHISA3/NTN4/HLF/COL1A1/FLI1/KCNMA1/KAAG1/SYT6/PCLO/RBP4/GULP1/AOX1/IGFBP3/FAM43A/KLF9/EPHA5/OSR1/IGFBP5/NT5E/CPE/TACR1/UBXN10/ITGBL1/DNER/ATP8B1/SRRM2/PRR16/RAB3B/HOXC8/DPF3/SLC2A10/DLX2/TTC28/NEBL/NRP1
REACTOME_APOPTOTIC_CLEAVAGE_OF_CELLULAR_PROTEINS	REACTOME_APOPTOTIC_CLEAVAGE_OF_CELLULAR_PROTEINS	29	0.71236	1.13842	0.130092	0.964721	0.954038	836	tags=17%, list=6%, signal=16%	GAS2/DSG2/TJP1/CDH1/PKP1
ACEVEDO_LIVER_CANCER_WITH_H3K27ME3_UP	ACEVEDO_LIVER_CANCER_WITH_H3K27ME3_UP	125	0.645586	1.07862	0.130294	0.964762	0.954079	3509	tags=41%, list=24%, signal=31%	SYT14/DSC3/FMN2/LYSMD2/TMOD2/CR1L/MACROH2A2/CXCL1/ESRP1/MBOAT2/ELMOD1/PLPPR4/NTF3/FRAS1/CHRM3/OSBPL10/SLC16A9/PDZD2/TENM3/OCA2/OSMR/MSRB3/CHST2/SEMA6D/KIF5C/LPAR3/FZD8/FAM189A2/MCOLN3/CACNB2/SCIN/COL19A1/COLEC12/GRM8/C6orf141/C3orf52/SV2C/HOMER1/KIAA1217/COL1A2/CEP126/ANGPTL5/IKZF1/KL/SDK1/PRTG/RBPMS/PRKD1/SMAD9/PBX1/BMPR1B
SAKAI_CHRONIC_HEPATITIS_VS_LIVER_CANCER_DN	SAKAI_CHRONIC_HEPATITIS_VS_LIVER_CANCER_DN	28	0.714468	1.1396	0.130503	0.964862	0.954178	2989	tags=39%, list=21%, signal=31%	MEF2B/IL12RB2/FZD2/SOCS3/SSTR4/IGF1R/FRZB/SOCS1/NTF4/APLNR/CEBPB
DORN_ADENOVIRUS_INFECTION_12HR_UP	DORN_ADENOVIRUS_INFECTION_12HR_UP	19	0.741391	1.15309	0.13146	0.97048	0.959733	2364	tags=32%, list=16%, signal=26%	NFKB2/EGR3/KRT19/MMP15/RASL12/ELL2
XU_GH1_EXOGENOUS_TARGETS_DN	XU_GH1_EXOGENOUS_TARGETS_DN	64	0.670319	1.10419	0.131708	0.970857	0.960106	2279	tags=30%, list=16%, signal=25%	HS3ST1/GBX2/CYB5A/SOX1/SGK1/ESRRG/ZFP2/GAD2/PURG/SNAP91/NACAD/RASGRF2/BMP8B/GALNT9/ITGB3/LBX1/DBF4/WFS1/PHOX2B
REACTOME_O_GLYCOSYLATION_OF_TSR_DOMAIN_CONTAINING_PROTEINS	REACTOME_O_GLYCOSYLATION_OF_TSR_DOMAIN_CONTAINING_PROTEINS	31	0.707711	1.13492	0.132111	0.971094	0.960341	3177	tags=68%, list=22%, signal=53%	ADAMTS20/POFUT2/ADAMTS5/ADAMTSL3/SBSPON/ADAMTS18/ADAMTS16/ADAMTS15/ADAMTS2/ADAMTSL4/ADAMTS17/ADAMTSL5/ADAMTS9/SEMA5A/ADAMTS12/SPON1/ADAMTS19/THSD7B/ADAMTS1/THBS1/ADAMTS10
DOANE_BREAST_CANCER_ESR1_DN	DOANE_BREAST_CANCER_ESR1_DN	31	0.707649	1.13482	0.132332	0.971094	0.960341	2484	tags=52%, list=17%, signal=43%	ZIC1/SOX11/GAL/SFRP1/EGFR/CRYAB/RARRES1/DSC2/PAX6/CHST3/GABBR2/COL9A3/PSAT1/TTYH1/EN1/PGBD5
PEDERSEN_TARGETS_OF_611CTF_ISOFORM_OF_ERBB2	PEDERSEN_TARGETS_OF_611CTF_ISOFORM_OF_ERBB2	57	0.675327	1.1089	0.132199	0.971094	0.960341	3546	tags=37%, list=24%, signal=28%	EPHA1/EGFR/FAM131B/DSC2/ENTPD3/LOXL2/HSPB8/PTGES/CAVIN1/COL13A1/IGF2BP2/PARM1/PLOD2/MEAK7/NT5E/C3orf52/VDR/NPY1R/RAB3B/IL11/F2RL1
REACTOME_PI3K_EVENTS_IN_ERBB2_SIGNALING	REACTOME_PI3K_EVENTS_IN_ERBB2_SIGNALING	13	0.771772	1.16355	0.1338	0.972989	0.962214	556	tags=23%, list=4%, signal=22%	NRG3/EGFR/NRG1
KEGG_NITROGEN_METABOLISM	KEGG_NITROGEN_METABOLISM	16	0.754215	1.15732	0.133635	0.972989	0.962214	1877	tags=25%, list=13%, signal=22%	AMT/GLS2/CA4/CA3
WHITE_NEUROBLASTOMA_WITH_1P36.3_DELETION	WHITE_NEUROBLASTOMA_WITH_1P36.3_DELETION	18	0.744693	1.15338	0.133974	0.972989	0.962214	3230	tags=44%, list=22%, signal=35%	AJAP1/RNF207/ZBTB48/CHD5/HES2/ESPN/GPR153/ICMT
REACTOME_RNA_POLYMERASE_I_TRANSCRIPTION_INITIATION	REACTOME_RNA_POLYMERASE_I_TRANSCRIPTION_INITIATION	38	0.695406	1.12578	0.133968	0.972989	0.962214	3024	tags=16%, list=21%, signal=13%	MTA1/MTA3/MTA2/GATAD2B/POLR2E/POLR1G
MENSE_HYPOXIA_UP	MENSE_HYPOXIA_UP	83	0.659428	1.09304	0.133917	0.972989	0.962214	3201	tags=24%, list=22%, signal=19%	FAM110C/PFKFB3/RORA/KLF4/LARP6/ALDOC/STC2/MIR210/TSLP/OSMR/PLOD2/ELL2/KDM4C/ERICH1/LOX/CEBPB/P4HA2/PPP1R3C/ADM/ANKRD37
WP_WNT_SIGNALING_PATHWAY_AND_PLURIPOTENCY	WP_WNT_SIGNALING_PATHWAY_AND_PLURIPOTENCY	88	0.657158	1.09063	0.133908	0.972989	0.962214	3987	tags=41%, list=27%, signal=30%	AXIN1/FZD10/WNT2/WNT3A/FZD2/PRKCZ/WNT9B/FOXD3/FZD9/CCND1/WNT7A/WNT10A/PPP2R2C/WNT5A/WNT6/FZD8/PRKCA/TCF7/FZD7/WNT7B/JUN/FZD3/FZD5/PRKD1/DVL1/SOX2/FZD6/LDLR/WNT1/FOSL1/PPARD/PPP2R3A/LEF1/WNT10B/LRP6/TCF7L1
CHICAS_RB1_TARGETS_SENESCENT	CHICAS_RB1_TARGETS_SENESCENT	430	0.61567	1.0436	0.133951	0.972989	0.962214	3481	tags=22%, list=24%, signal=17%	SOX17/CYB5A/EDNRA/MCUB/FOXQ1/SOX11/DIP2C/GAL/SLC7A2/SLC2A4RG/CAMK2N2/EGR3/ANKRD9/KCNG1/CYGB/FEZ1/ALDH1A3/NRG1/PRXL2A/PRRX1/MYH10/CXCL1/MEDAG/CXCL5/CPNE2/MCM5/EFS/CLDN5/APCDD1L/MLPH/PDLIM3/CYB5R2/FBXL21P/HDGFL3/RGS17/LRFN5/PRTFDC1/OXCT1/COL6A2/SLC20A1/NAV1/C3orf14/CYP26B1/HSPA4L/CEMIP/TSLP/OSMR/THBD/CHST2/ENOSF1/ITPRIPL2/CDC42BPA/GFPT2/DPYSL3/FLT1/TMEM54/IFITM1/RASL12/SLC25A40/IFT80/IGFBP3/TAGLN3/SLC5A3/MRPS6/TBX3/STMN3/GDNF/GEM/SEL1L3/RASD1/SPATA18/FAM114A1/LRIG1/CRIP1/PAWR/IGFBP5/MMP9/JUN/EMP2/PTX3/HMGA2/ITGBL1/SNX7/AKR7A2/THY1/PREX1/SMOC1/TMEM132A/SRRM2/AKAP12/TRIB2/SLCO4A1/SDC3/IL11/TCIRG1/RAB38
DELLA_RESPONSE_TO_TSA_AND_BUTYRATE	DELLA_RESPONSE_TO_TSA_AND_BUTYRATE	17	0.749041	1.15499	0.13435	0.974285	0.963496	1573	tags=12%, list=11%, signal=11%	EPHB3/GATA2
PID_IL12_2PATHWAY	PID_IL12_2PATHWAY	38	0.695124	1.12532	0.135172	0.978453	0.967618	2788	tags=29%, list=19%, signal=23%	NFKB2/IL12RB2/CD8B/SOCS1/EOMES/CD247/CD8A/MAP2K3/IL2RB/FOS/IL12RB1
RODWELL_AGING_KIDNEY_DN	RODWELL_AGING_KIDNEY_DN	115	0.647529	1.0803	0.135322	0.978453	0.967618	2657	tags=24%, list=18%, signal=20%	AMT/AFDN-DT/PALM/BMP7/ESRRG/FAM83F/CACNA2D3/PLPPR1/TOX3/OXCT1/C3orf14/PEG3/CRABP1/GAD1/SLC22A23/LARGE2/ENOSF1/PCLO/GHR/MPPED2/AASS/FRMD3/PTGER3/MORN4/KLF9/CACNB2/GNAS/ABTB2
WP_MONOAMINE_GPCRS	WP_MONOAMINE_GPCRS	25	0.720037	1.14089	0.136781	0.98127	0.970404	2134	tags=64%, list=15%, signal=55%	DRD4/ADRA2A/ADRA1A/HTR1B/HTR6/ADRA2B/ADRB1/HTR1E/ADRB3/DRD2/ADRA1D/HTR1A/CHRM3/DRD5/CHRM2/DRD1
ZHAN_MULTIPLE_MYELOMA_HP_DN	ZHAN_MULTIPLE_MYELOMA_HP_DN	31	0.706447	1.13289	0.136907	0.98127	0.970404	2537	tags=16%, list=17%, signal=13%	CST3/NES/TCFL5/PKIA/KCNN3
BURTON_ADIPOGENESIS_11	BURTON_ADIPOGENESIS_11	40	0.691939	1.1225	0.136861	0.98127	0.970404	2783	tags=15%, list=19%, signal=12%	CDH11/SHOX2/EPHB3/KIF16B/GAS1/NFIX
KEGG_BASAL_CELL_CARCINOMA	KEGG_BASAL_CELL_CARCINOMA	48	0.682691	1.11495	0.136441	0.98127	0.970404	3987	tags=62%, list=27%, signal=46%	AXIN1/FZD10/WNT2/WNT3A/FZD2/WNT9B/PTCH1/FZD9/BMP4/WNT7A/WNT10A/WNT5A/WNT6/FZD8/TCF7/FZD7/WNT7B/GLI2/WNT9A/FZD3/FZD5/SHH/DVL1/BMP2/FZD6/WNT1/APC2/LEF1/WNT10B/TCF7L1
DURAND_STROMA_NS_UP	DURAND_STROMA_NS_UP	133	0.64257	1.07469	0.136884	0.98127	0.970404	3599	tags=38%, list=25%, signal=29%	S1PR3/HS3ST1/FAM110C/FOXQ1/BNC1/GREM1/FEZ1/CRYAB/RAB6B/DMRT2/SLC35G1/ADAMTSL3/ARNT2/KLF4/KRT19/SASH1/ELOVL4/MYL9/LLGL2/ZNF518B/SPRY4/FBLIM1/GATA6/MFSD2A/SNAI1/RUNDC3B/ICA1/PARM1/TCF7/TNFSF9/FZD7/GPR176/OSR1/WWC1/ZNF503/LPAR2/UNC5B/GPR39/KIAA1217/CEP126/SYNGR3/SCAMP5/RCOR2/BRINP3/RBPMS/ATRNL1/VSTM5/KIAA1671/MAP3K6/GPRC5A
PASINI_SUZ12_TARGETS_DN	PASINI_SUZ12_TARGETS_DN	256	0.625576	1.05539	0.13615	0.98127	0.970404	3415	tags=35%, list=23%, signal=27%	MARVELD2/EPHA1/CRMP1/RAB34/TPM2/SOX11/FZD2/ACTA1/ARL4C/PARVA/GLIPR2/RND3/TBXT/CRYAB/ZYX/MYH10/CDKN2B/AHNAK/PDGFB/LRRFIP1/AIF1L/CD151/POU3F1/SP5/KRT19/PDLIM3/CYP1B1/MYADM/METRNL/PXDN/EFEMP1/ACTC1/NEFL/BMP4/MEG3/RHOB/LOXL2/CNN1/F3/BDNF/TENM3/CDH2/DPYSL2/COL1A1/EFNA5/CAVIN1/NPNT/CA3/PKIA/LRATD2/GHR/KIF5C/BMP1/AMOTL2/IGFBP3/PLOD2/IRS2/DSP/COLEC12/NUAK1/ERRFI1/GNAS/COL5A1/MYO1C/ABTB2/PKP2/PAWR/IGFBP5/MMP14/NT5E/FOSL2/CPE/JUN/TPM4/STMN2/CRLF1/HMGA2/PRICKLE1/COL1A2/SERTAD4/ANXA5/THBS1/RBP1/PITX2/PRTG/TTYH3/WLS/ABHD2/BMP2
MYLLYKANGAS_AMPLIFICATION_HOT_SPOT_12	MYLLYKANGAS_AMPLIFICATION_HOT_SPOT_12	11	-0.668656	-1.35934	0.139087	0.981853	0.970981	299	tags=18%, list=2%, signal=18%	SUZ12/BRCA1
ZHAN_VARIABLE_EARLY_DIFFERENTIATION_GENES_DN	ZHAN_VARIABLE_EARLY_DIFFERENTIATION_GENES_DN	25	-0.475685	-1.19594	0.138853	0.981853	0.970981	844	tags=16%, list=6%, signal=15%	NAP1L1/CNN2/NUP160/SAFB
BIOCARTA_SRCRPTP_PATHWAY	BIOCARTA_SRCRPTP_PATHWAY	10	0.793152	1.16709	0.141334	0.981853	0.970981	2239	tags=20%, list=15%, signal=17%	CDC25B/PRKCA
REACTOME_ACTIVATION_OF_THE_TFAP2_AP_2_FAMILY_OF_TRANSCRIPTION_FACTORS	REACTOME_ACTIVATION_OF_THE_TFAP2_AP_2_FAMILY_OF_TRANSCRIPTION_FACTORS	11	0.783688	1.16353	0.142469	0.981853	0.970981	2258	tags=45%, list=16%, signal=38%	TFAP2E/TFAP2D/TFAP2C/TFAP2A/TFAP2B
MOROSETTI_FACIOSCAPULOHUMERAL_MUSCULAR_DISTROPHY_UP	MOROSETTI_FACIOSCAPULOHUMERAL_MUSCULAR_DISTROPHY_UP	12	0.776901	1.16274	0.139394	0.981853	0.970981	3006	tags=58%, list=21%, signal=46%	BRINP1/HOXC6/RARRES1/NID1/EBF2/ID3/PGF
REACTOME_PI_3K_CASCADE_FGFR2	REACTOME_PI_3K_CASCADE_FGFR2	17	0.746334	1.15082	0.142597	0.981853	0.970981	3233	tags=41%, list=22%, signal=32%	FGF4/FGF20/FGFR2/FGF8/FGF3/FGF22/FGF2
DELACROIX_RAR_TARGETS_DN	DELACROIX_RAR_TARGETS_DN	20	0.735716	1.14853	0.137376	0.981853	0.970981	2814	tags=50%, list=19%, signal=40%	GAS2/TPM2/MRGPRF/ECHDC3/CCND1/FGFR2/FIGN/CKB/AQP5/FSTL1
RORIE_TARGETS_OF_EWSR1_FLI1_FUSION_DN	RORIE_TARGETS_OF_EWSR1_FLI1_FUSION_DN	20	0.734512	1.14665	0.141299	0.981853	0.970981	2544	tags=60%, list=17%, signal=50%	CRMP1/SFRP1/ELAVL3/ISL1/GATA2/TMOD1/FEV/PRPH/KIF5C/INA/DLK1/RIMBP2
WP_DIFFERENTIATION_OF_WHITE_AND_BROWN_ADIPOCYTE	WP_DIFFERENTIATION_OF_WHITE_AND_BROWN_ADIPOCYTE	22	0.72825	1.14439	0.139348	0.981853	0.970981	3466	tags=73%, list=24%, signal=55%	LEP/ZIC1/BMP7/HOXC9/EBF3/BMP4/CIDEA/PRDM16/PPARGC1A/SLC7A10/HSPB7/CEBPB/PPARG/BMP2/HOXC8/SMAD9
BOGNI_TREATMENT_RELATED_MYELOID_LEUKEMIA_DN	BOGNI_TREATMENT_RELATED_MYELOID_LEUKEMIA_DN	23	0.72461	1.14209	0.140922	0.981853	0.970981	3039	tags=17%, list=21%, signal=14%	FSCN2/CCND1/CDH2/MRPL28
THEODOROU_MAMMARY_TUMORIGENESIS	THEODOROU_MAMMARY_TUMORIGENESIS	24	0.722209	1.14139	0.138823	0.981853	0.970981	3071	tags=54%, list=21%, signal=43%	FGF4/EGR3/FOXC2/RSPO2/AGAP1/PTGIS/FGFR2/RSPO3/SFMBT2/FGF8/FGF3/ASTN2/KLF15
MIKKELSEN_ES_HCP_WITH_H3K27ME3	MIKKELSEN_ES_HCP_WITH_H3K27ME3	26	0.71718	1.13909	0.137532	0.981853	0.970981	2401	tags=58%, list=17%, signal=48%	SLITRK3/CACNA1E/NETO1/KCND3/ADCYAP1/HOXD8/HOXD12/TBX5/SLC15A3/PCDHB15/DCC/TFAP2B/PHOX2B/HOXD4/MPPED1
REACTOME_NEGATIVE_REGULATION_OF_FGFR4_SIGNALING	REACTOME_NEGATIVE_REGULATION_OF_FGFR4_SIGNALING	26	0.716413	1.13787	0.14027	0.981853	0.970981	2163	tags=19%, list=15%, signal=16%	FGF4/SRC/FGF20/FGF19/FGF8
HEIDENBLAD_AMPLICON_12P11_12_UP	HEIDENBLAD_AMPLICON_12P11_12_UP	28	0.712216	1.13601	0.138701	0.981853	0.970981	3662	tags=25%, list=25%, signal=19%	ANXA6/KCNK5/ABCC8/GEM/ARHGEF26/SHISA7/KIF1C
SATO_SILENCED_EPIGENETICALLY_IN_PANCREATIC_CANCER	SATO_SILENCED_EPIGENETICALLY_IN_PANCREATIC_CANCER	29	0.71011	1.13483	0.138305	0.981853	0.970981	3719	tags=62%, list=26%, signal=46%	SALL1/SFRP1/PAX6/UCHL1/ARC/CLDN7/WT1-AS/LHX2/AURKC/IL32/CRIP1/GAS1/CRLF1/ITM2C/FGF2/SGCE/DAPK2/F11R
WP_BDNFTRKB_SIGNALING	WP_BDNFTRKB_SIGNALING	29	0.709659	1.13411	0.139944	0.981853	0.970981	3284	tags=31%, list=23%, signal=24%	TRPC6/NTRK2/GRIN1/ARC/BDNF/TRPC3/ADCY1/HOMER1/RHEB
KEGG_FATTY_ACID_METABOLISM	KEGG_FATTY_ACID_METABOLISM	31	0.706183	1.13247	0.137926	0.981853	0.970981	1490	tags=13%, list=10%, signal=12%	CPT1C/CPT1B/ALDH2/ACSL6
WATANABE_COLON_CANCER_MSI_VS_MSS_DN	WATANABE_COLON_CANCER_MSI_VS_MSS_DN	34	0.699799	1.12738	0.141669	0.981853	0.970981	3034	tags=41%, list=21%, signal=33%	FREM2/CADPS/EMILIN3/IGF1R/CFTR/ACSL6/SLC35D3/SEMA5A/CHP2/GRM8/DUOX2/CXCL14/GNG4/PPP1R14C
FAELT_B_CLL_WITH_VH3_21_DN	FAELT_B_CLL_WITH_VH3_21_DN	39	0.692185	1.12176	0.141727	0.981853	0.970981	3275	tags=21%, list=23%, signal=16%	HEBP2/PBX3/TSPO/CTNNA1/MKRN1/SCRN1/CBX7/TBCC
ZHANG_PROLIFERATING_VS_QUIESCENT	ZHANG_PROLIFERATING_VS_QUIESCENT	42	0.687995	1.1182	0.142717	0.981853	0.970981	2778	tags=26%, list=19%, signal=21%	PRDX2/NME2/CCND1/CDH2/GPX1/MARCKSL1/ITGB3/SKI/GNAS/MCAM/JUN
KEGG_AMYOTROPHIC_LATERAL_SCLEROSIS_ALS	KEGG_AMYOTROPHIC_LATERAL_SCLEROSIS_ALS	47	0.683051	1.11471	0.139617	0.981853	0.970981	2539	tags=34%, list=17%, signal=28%	TNFRSF1B/BAD/NEFM/NEFH/MAPK13/GRIN1/NEFL/NOS1/GRIN2A/GPX1/PRPH/CHP2/GRIN2C/SLC1A2/MAP2K3/BCL2L1
SEAVEY_EPITHELIOID_HEMANGIOENDOTHELIOMA	SEAVEY_EPITHELIOID_HEMANGIOENDOTHELIOMA	59	0.672038	1.10456	0.140637	0.981853	0.970981	3245	tags=39%, list=22%, signal=30%	PDLIM4/FOXF1/ANKRD33/FOXC2/KCNN2/WTIP/KCNV1/MAFA/HOXA1/EFEMP1/NXNL2/BMP4/CDH13/MSRB3/CACNG6/WT1/BACE2/SCARF2/NPAS1/CDC42EP5/PPP1R13L/FGF2/STON1
SERVITJA_ISLET_HNF1A_TARGETS_DN	SERVITJA_ISLET_HNF1A_TARGETS_DN	59	0.671619	1.10388	0.142772	0.981853	0.970981	2545	tags=34%, list=18%, signal=28%	TRPM2/WNK4/NPTX2/KIF12/MLXIPL/IGF1R/PCSK9/TACR3/PFKP/GLP1R/CDO1/CDH8/COL27A1/PCSK1/ADAM32/MAPK15/CBS/VLDLR/GRTP1/GPR137B
PID_MET_PATHWAY	PID_MET_PATHWAY	70	0.664476	1.09704	0.142609	0.981853	0.970981	2983	tags=19%, list=21%, signal=15%	BAD/PRKCZ/SRC/CDH1/MLST8/CTNNA1/PARD6A/ARHGEF4/SNAI1/JUN/SH3GL2/HGS/PTK2
QI_PLASMACYTOMA_DN	QI_PLASMACYTOMA_DN	77	0.66111	1.09399	0.140383	0.981853	0.970981	3004	tags=29%, list=21%, signal=23%	LAMC2/FIGLA/BASP1/LZTR1/COL4A2/AJUBA/MYH14/COL6A2/ST14/EEF1A2/PTGIS/EPCAM/COL1A1/ARHGAP8/BMP1/SPON1/IGFBP3/INHBB/ALPL/FSTL1/EPAS1/P4HA2
KIM_MYCN_AMPLIFICATION_TARGETS_DN	KIM_MYCN_AMPLIFICATION_TARGETS_DN	89	0.655714	1.08848	0.139976	0.981853	0.970981	4073	tags=31%, list=28%, signal=23%	CD164/KRT7/RORA/CPNE2/TUSC3/SLC34A2/PXDN/ADCY2/OPTN/COL1A1/IRX3/NKX2-1/LIPG/FAM43A/ZNF595/GRB7/EPAS1/PTPRM/PLEKHG1/PEG10/INSR/AKAP12/TMEM98/MIR22HG/TTC39B/YES1/PPP2R3A/SLC35A5
RODRIGUES_NTN1_TARGETS_DN	RODRIGUES_NTN1_TARGETS_DN	119	0.64574	1.07797	0.139531	0.981853	0.970981	3357	tags=34%, list=23%, signal=26%	NECTIN2/TNFRSF1B/SOX9/ARL4C/ADAMTS5/DGKD/RRBP1/AHNAK/MYH14/POU3F1/ASCL2/SLC6A20/ITGB4/MAGI1/KLF2/PCDH1/CLDN3/HOXB5/MMP15/SEMA4G/FBXO2/PPL/CDX2/ZNF814/KLK6/HSPG2/KCNQ1/SFXN3/FLNB/IRF8/USP3-AS1/USH1C/SOX13/PGF/SIGIRR/VDR/ADORA1/MSLN/PRLR/PLAAT3
ODONNELL_TFRC_TARGETS_UP	ODONNELL_TFRC_TARGETS_UP	245	0.625772	1.05522	0.142511	0.981853	0.970981	4054	tags=42%, list=28%, signal=31%	FOXE1/MTNR1A/GRM7/SHE/SGK1/RTKN/APCDD1/TFAP2C/CFAP53/PER3/CYP4F2/CA10/MACROH2A2/GRIK2/GALNT13/NID1/ALDH2/MPDZ/EML2/MYH14/RRAD/ADIRF/POU3F1/FAM20C/SP5/C15orf62/PLXDC1/COL2A1/HOXB13/LLGL2/TP53INP1/PAPPA/DPYSL5/MNX1-AS1/RNF157-AS1/TIAM1/SLC22A23/CACNA1A/SIK1/PTPRS/PAK5/AK1/H2AW/SEMA6A/FBXO44/PTGER3/ADGRA2/THAP10/DYNC1I1/SESN2/HOXB9/TNFSF9/SYNE1/SCIN/KREMEN1/WNT9A/SIX1/MYO5B/SLC6A19/JUN/ADAMTS1/DUOXA2/C3orf52/SV2C/RORB/ZBP1/HAGHL/PRKG2/BICDL1/THBS1/ABAT/TMEM171/ZMYND10/FLT4/PPIC/CLDN1/HOXC8/PDE4B/LRRC71/GADD45B/NHLH2/PLAC9/DAPK2/ZSWIM2/MIR22HG/DLX2/GPSM1/ULBP3/PRKAA2/SPOCD1/SQSTM1/F11R/HS3ST5/CSRNP1/IL7/GDF2/HSPB9/SYT17/SHANK1/NRG2/LRP6/KCNIP2-AS1/BIRC7
REACTOME_SIGNALING_BY_WNT	REACTOME_SIGNALING_BY_WNT	254	0.624977	1.05429	0.142511	0.981853	0.970981	4247	tags=30%, list=29%, signal=21%	AXIN1/TERT/SOX17/H2AC14/H2BC14/WNT2/WNT3A/SFRP1/FZD2/NFATC1/SOX9/WNT9B/PPP2R5B/RSPO2/H4C5/RAC3/HECW1/RSPO1/FRAT2/RSPO4/WNT7A/WNT10A/PARD6A/ROR2/RSPO3/WNT5A/WNT6/H2BU1/DKK4/SFRP2/AP2A2/FZD8/PRKCA/TCF7/FZD7/WNT7B/DKK1/GNAO1/KREMEN1/WNT9A/GNGT2/FZD3/SOX13/PRKG2/GNG4/PDE6B/PRICKLE1/TLE1/FZD5/H3C8/H2BC10/KREMEN2/WLS/DVL1/SOX2/GNG8/FZD6/ROR1/WIF1/PSMB10/ITPR3/GNG13/WNT1/AGO2/LEF1/WNT10B/LRP6/TCF7L1/CLTB/PRKG1/WNT4/H2BC8/H2AC8/H2AJ/FZD4
WU_HBX_TARGETS_2_UP	WU_HBX_TARGETS_2_UP	17	0.746008	1.15031	0.14364	0.985077	0.974169	2539	tags=29%, list=17%, signal=24%	CXCL1/STK25/CDC42BPA/MAP2K3/BCL2L1
KUMAR_AUTOPHAGY_NETWORK	KUMAR_AUTOPHAGY_NETWORK	53	0.676427	1.10826	0.143445	0.985077	0.974169	3685	tags=40%, list=25%, signal=30%	FAM189B/DIRAS1/GAL3ST3/TFAP2C/IRF4/ACTL6B/CPZ/CNN1/NAT16/BMP1/ZNF599/CDH6/ABTB2/EMP2/FRMD5/KRBA1/RIMS2/ZNF831/TLCD4/PLEKHG2/SLC26A11
PID_PLK1_PATHWAY	PID_PLK1_PATHWAY	38	0.69302	1.12191	0.144199	0.986162	0.975242	1652	tags=8%, list=11%, signal=7%	CDC25B/NINL/CDC14B
ROSS_LEUKEMIA_WITH_MLL_FUSIONS	ROSS_LEUKEMIA_WITH_MLL_FUSIONS	61	0.669891	1.1021	0.144181	0.986162	0.975242	3259	tags=26%, list=22%, signal=20%	ZSCAN18/FEZ1/PBX3/HOXA7/CSPG4/HOXA9/HOXA4/PCDHGC3/HOXA5/PNMA8A/VLDLR/MEIS1/SCP2/ANXA5/AKR7A2/LAMP5
REACTOME_DAP12_INTERACTIONS	REACTOME_DAP12_INTERACTIONS	18	-0.535047	-1.2426	0.145066	0.987183	0.976251	9	tags=17%, list=0%, signal=17%	SOS1/SYK/TYROBP
KEGG_CITRATE_CYCLE_TCA_CYCLE	KEGG_CITRATE_CYCLE_TCA_CYCLE	26	0.715189	1.13593	0.144772	0.987183	0.976251	2130	tags=12%, list=15%, signal=10%	SUCLG2/PC/OGDHL
SILIGAN_BOUND_BY_EWS_FLT1_FUSION	SILIGAN_BOUND_BY_EWS_FLT1_FUSION	35	0.697326	1.12491	0.145156	0.987183	0.976251	2991	tags=26%, list=21%, signal=20%	CHL1/ARNT2/PDE10A/PAPPA/CDH13/ZBBX/HS6ST3/ADCY1/GRID1
WP_PDGF_PATHWAY	WP_PDGF_PATHWAY	35	0.697278	1.12483	0.145351	0.987183	0.976251	2778	tags=20%, list=19%, signal=16%	SRC/PDGFB/PDGFA/VAV2/TIAM1/FOS/JUN
WP_CARDIAC_PROGENITOR_DIFFERENTIATION	WP_CARDIAC_PROGENITOR_DIFFERENTIATION	43	0.686279	1.11638	0.145197	0.987183	0.976251	3468	tags=60%, list=24%, signal=46%	IRX4/SOX17/ZFP42/SOX1/WNT3A/TBXT/NRG1/TBX20/PAX6/FOXA2/TBX5/ISL1/ACTC1/BMP4/MESP1/ROR2/BMP1/NCAM1/NODAL/DKK1/NKX2-5/KDR/THY1/FGF2/SOX2/KIT
BONOME_OVARIAN_CANCER_SURVIVAL_OPTIMAL_DEBULKING	BONOME_OVARIAN_CANCER_SURVIVAL_OPTIMAL_DEBULKING	175	0.633572	1.06399	0.145652	0.987865	0.976925	2085	tags=15%, list=14%, signal=13%	NSD1/TRPC6/ADCK2/MCUB/SOX14/SOX11/HOXD1/ECEL1/SYT1/EYA4/KCNK5/CCDC181/BHMT2/EFS/SIM2/SLC15A1/CYB5R1/STC2/HOXA9/OPTN/TSPO/CAMSAP1/CEMIP/PSD3/NTNG1/AASS
ZHOU_PANCREATIC_ENDOCRINE_PROGENITOR	ZHOU_PANCREATIC_ENDOCRINE_PROGENITOR	10	0.791259	1.16431	0.146061	0.987918	0.976978	3043	tags=100%, list=21%, signal=79%	NKX6-1/NKX2-2/MLXIPL/PAX6/MAFA/MAFB/ISL1/NEUROD1/VDR/NEUROG3
PLASARI_TGFB1_TARGETS_10HR_DN	PLASARI_TGFB1_TARGETS_10HR_DN	168	0.634582	1.0651	0.145883	0.987918	0.976978	3575	tags=35%, list=25%, signal=26%	S1PR3/TCEA3/GAS2/ZIC1/MRGPRF/RUNX1T1/HOXC10/EYA4/ADAMTS5/RND3/PER3/PCDH7/PRRX1/ARNT2/PLEKHH2/TRPS1/RSPO2/SIM2/SHOX2/PDK4/EBF3/CYP1B1/MEIS2/EPHA7/PEG3/ZFHX4/CDH2/FGFR2/THBD/RSPO3/KCND2/GULP1/MPPED2/FAT4/FBXL7/OSR1/ZNF467/SIX1/IGFBP5/SLC24A3/GAS1/NFIX/ADAMTS1/PTX3/STMN2/PLEKHG1/PPP1R3C/FOXP2/ARHGAP20/ADM/DZIP1/MEST/FOXC1/MMP16/DCLK1/PBX1/SBK1/CAND2
WP_CELLTYPE_DEPENDENT_SELECTIVITY_OF_CCK2R_SIGNALING	WP_CELLTYPE_DEPENDENT_SELECTIVITY_OF_CCK2R_SIGNALING	12	0.774252	1.15878	0.146482	0.989407	0.97845	2236	tags=42%, list=15%, signal=35%	RYR2/CCK/CNR1/RYR3/CCKBR
HERNANDEZ_ABERRANT_MITOSIS_BY_DOCETACEL_2NM_DN	HERNANDEZ_ABERRANT_MITOSIS_BY_DOCETACEL_2NM_DN	13	0.767025	1.15639	0.146755	0.989892	0.97893	2547	tags=38%, list=18%, signal=32%	CDH1/HSPA2/CCND1/WNT5A/IRF8
RAO_BOUND_BY_SALL4_ISOFORM_B	RAO_BOUND_BY_SALL4_ISOFORM_B	393	0.61596	1.04335	0.147043	0.990477	0.979509	4147	tags=24%, list=29%, signal=18%	M1AP/LAMC2/NPY5R/H2BC14/GDAP1L1/MGAT3/HDAC9/SFRP1/FUT9/SALL3/TEAD1/CCDC68/CR1L/ITGA9/SOGA3/SALL4/RCN1/PAX6/GAD2/ATOH1/FOXD3/FKBP9/OVOL2/OLIG3/RFX4/GPC6/OSR2/SOX30/YAP1/SH3BP4/SPRY4/BMP4/HOXB8/LRRN2/HOXA4/HLF/B3GNT2/NKX1-2/CACNA2D1/GAD1/IGF2BP1/RUSC2/PCLO/SLC6A1/TAFA4/WNT6/NEUROD1/INA/EFNB2/DBF4/TFAP2B/NODAL/DMRT3/ZFP37/KLF9/TUBB2B/MSC/MEIS1/TBX18/SPINDOC/CBX7/SHISA2/KLHL31/NEUROG3/INAVA/TRH/PITX2/VDAC3/HABP4/RBPMS/PRLR/RAI14/ADAM23/OBSL1/NPY1R/IBTK/KIT/CBX1/CCDC60/NID2/HES1/TSPAN9/GOLGA1/CLDN14/FOSL1/SYPL2/PTMS/SPTBN1/GPR152/TCF7L1/CTSL/ATCAY/ADAP1/RHBDD2/CHMP4C/EPHA4
BIOCARTA_AMAN_PATHWAY	BIOCARTA_AMAN_PATHWAY	12	-0.634549	-1.32013	0.14905	0.996845	0.985807	64	tags=25%, list=0%, signal=25%	MAN1C1/FUT7/FUT4
PID_BMP_PATHWAY	PID_BMP_PATHWAY	34	0.698147	1.12472	0.148502	0.996845	0.985807	3532	tags=38%, list=24%, signal=29%	GREM1/BMP7/CHRD/BMP4/SKI/RGMB/BAMBI/CTDSPL/RGMA/BMP2/SMAD9/BMPR1B/BMPR1A
BROWNE_HCMV_INFECTION_1HR_UP	BROWNE_HCMV_INFECTION_1HR_UP	38	0.691994	1.12025	0.148725	0.996845	0.985807	2867	tags=39%, list=20%, signal=32%	FSCN2/FUT9/PCDH7/CXCL1/IGF1R/ATP2B2/TBX5/ONECUT1/HLF/MAZ/SIK1/BCL2L11/IGFBP5/MMP14/RET
MIKKELSEN_IPS_HCP_WITH_H3_UNMETHYLATED	MIKKELSEN_IPS_HCP_WITH_H3_UNMETHYLATED	47	0.680968	1.11131	0.149203	0.996845	0.985807	3886	tags=57%, list=27%, signal=42%	FSCN2/DIRAS1/BARHL1/KCND3/ADCYAP1/POMC/ABCC9/JPH2/NOS1/PCDHB15/DCC/PIWIL1/PCDHB5/LYPD2/NT5DC2/CCDC110/GOLGA7B/LRRC8E/TAL1/SLC26A5/EDAR/SST/SLC45A1/SSTR2/DPEP3/LYPD4/DMRTC2
WNT_SIGNALING	WNT_SIGNALING	73	0.661711	1.09361	0.148806	0.996845	0.985807	3987	tags=47%, list=27%, signal=34%	AXIN1/SOX17/WNT2/WNT3A/SFRP1/FZD2/FGF4/TBXT/FRZB/CCND1/WNT7A/WNT10A/WNT5A/WNT6/FZD8/TCF7/FZD7/WNT7B/DKK1/KREMEN1/WNT9A/JUN/FZD3/TLE1/FZD5/PITX2/DVL1/FZD6/WIF1/WNT1/FOSL1/LEF1/LRP6/TCF7L1
MARTORIATI_MDM4_TARGETS_NEUROEPITHELIUM_UP	MARTORIATI_MDM4_TARGETS_NEUROEPITHELIUM_UP	147	0.637932	1.0686	0.148411	0.996845	0.985807	2552	tags=25%, list=18%, signal=21%	FOXO3/CPT1C/NKX6-2/EPHX2/WNT3A/ITGA9/DNAI1/TRIM71/SALL4/FAT1/CPNE2/LRRFIP1/CEP170B/KRT19/FAM181B/PVT1/PFKP/FBN2/TP53INP1/NAV1/CCND1/C3orf14/PEG3/MEG3/RBM38/FOXB1/FGF19/SNAI1/SLC66A3/AK1/PTPN14/SESN2/TBX3/ITGA8/LYPD1/PHLDA3/IGDCC4
BROWNE_HCMV_INFECTION_24HR_DN	BROWNE_HCMV_INFECTION_24HR_DN	103	0.648948	1.08044	0.149699	0.997934	0.986883	3552	tags=33%, list=24%, signal=25%	TPM2/TEAD1/PARVA/SUCLG2/GRIK2/HOXA11/HOXA9/FBN2/SEPTIN11/CDH13/SSH1/GJA4/CEMIP/KCNMA1/COL13A1/MGMT/SEMA5A/IFITM1/FGF8/EXT1/PRKCA/IGFBP3/GPR176/LGALS3/IGFBP5/B9D1/PDE1C/PTPRM/SGCB/THBS1/GDF10/MEST/KIT/S100A10
CONCANNON_APOPTOSIS_BY_EPOXOMICIN_DN	CONCANNON_APOPTOSIS_BY_EPOXOMICIN_DN	126	0.642313	1.0733	0.149842	0.997934	0.986883	3337	tags=27%, list=23%, signal=21%	CYB5A/CENPA/HDAC9/FZD2/NFE2L3/CADPS/ESRRG/CADM1/SLC6A2/CDH11/PLPPR4/ALDOC/PFKP/KHK/ASCL1/MIR124-1HG/CHGA/RPH3A/SIX3/KCNMA1/MARCKSL1/TENM4/ICA1/TFAP2B/SLC1A1/PHOX2B/NELL1/TWIST1/PTX3/ADCY1/ADM/DBI/APRT/CHRNA3
HORIUCHI_WTAP_TARGETS_UP	HORIUCHI_WTAP_TARGETS_UP	224	0.626972	1.05616	0.149974	0.997934	0.986883	3448	tags=25%, list=24%, signal=20%	TSPYL5/COX7A1/FAM167B/PCDH17/PER3/COL4A1/CXCL1/RORA/CXCL5/KLF4/H1-0/PLLP/CDH11/MAFB/CYB5R1/ADAMTS18/STC2/MYL9/PAPPA/PDZD2/PITPNM3/HOXB7/SSH1/ABCA1/LRRC1/OSMR/COL27A1/KIF16B/CHST2/ACVR2B/BAMBI/FLT1/FRMD3/PARD3B/DKK3/NDRG4/TFPI2/DUSP4/SPATA18/VLDLR/COLEC12/CXCL16/ZBTB8A/COL5A1/CDC42EP5/ZNF503/GLMP/DNASE2/CEBPB/PTPRM/PPP1R3C/ZNF678/TMEM200A/ADAM23/LGALSL/TRIB2/ZNF702P
YAN_ESCAPE_FROM_ANOIKIS	YAN_ESCAPE_FROM_ANOIKIS	13	-0.607414	-1.29121	0.153173	0.99853	0.987473	20	tags=15%, list=0%, signal=15%	NFKB1/IRF7
REACTOME_ACTIVATION_OF_IRF3_IRF7_MEDIATED_BY_TBK1_IKK_EPSILON	REACTOME_ACTIVATION_OF_IRF3_IRF7_MEDIATED_BY_TBK1_IKK_EPSILON	14	-0.586881	-1.27553	0.152666	0.99853	0.987473	20	tags=14%, list=0%, signal=14%	UBC/IRF7
WP_IL9_SIGNALING_PATHWAY	WP_IL9_SIGNALING_PATHWAY	15	-0.570165	-1.2619	0.153308	0.99853	0.987473	291	tags=13%, list=2%, signal=13%	MAPK1/STAT5A
XU_HGF_SIGNALING_NOT_VIA_AKT1_48HR_DN	XU_HGF_SIGNALING_NOT_VIA_AKT1_48HR_DN	16	0.747907	1.14764	0.152534	0.99853	0.987473	498	tags=6%, list=3%, signal=6%	CD248
WATANABE_COLON_CANCER_MSI_VS_MSS_UP	WATANABE_COLON_CANCER_MSI_VS_MSS_UP	22	0.724313	1.1382	0.152911	0.99853	0.987473	3099	tags=45%, list=21%, signal=36%	MTA2/ZIC2/PDE10A/SOX8/GAD1/TFAP2A/DUSP4/CRIP1/MT1E/IQGAP3
REACTOME_NUCLEAR_SIGNALING_BY_ERBB4	REACTOME_NUCLEAR_SIGNALING_BY_ERBB4	24	0.718341	1.13528	0.152808	0.99853	0.987473	1671	tags=25%, list=11%, signal=22%	NRG3/SRC/NRG1/PGR/YAP1/CXCL12
HALMOS_CEBPA_TARGETS_DN	HALMOS_CEBPA_TARGETS_DN	33	0.699305	1.12496	0.150937	0.99853	0.987473	3663	tags=45%, list=25%, signal=34%	ARL4C/TFAP2C/GAS2L1/STC2/RHOB/NKX2-1/MAL/FZD7/INHBB/GRB7/RBPMS/ROR1/ERBB3/F2RL1/HES1
WP_LUNG_FIBROSIS	WP_LUNG_FIBROSIS	33	0.69892	1.12434	0.152549	0.99853	0.987473	3233	tags=33%, list=22%, signal=26%	TERT/GREM1/BMP7/PDGFB/PDGFA/RTEL1/DSP/MMP9/PTX3/CEBPB/FGF2
REACTOME_SIGNALING_BY_FGFR2_IN_DISEASE	REACTOME_SIGNALING_BY_FGFR2_IN_DISEASE	34	0.697306	1.12337	0.152038	0.99853	0.987473	3233	tags=24%, list=22%, signal=18%	FGF4/FGF20/FGFR2/FGF8/FGF3/FGF22/POLR2E/FGF2
REACTOME_SIGNALING_BY_EGFR	REACTOME_SIGNALING_BY_EGFR	42	0.685772	1.11458	0.152824	0.99853	0.987473	2962	tags=21%, list=20%, signal=17%	SRC/EGFR/PTPN3/PTPRK/ADAM12/SH3GL3/LRIG1/SH3GL2/HGS
PID_FGF_PATHWAY	PID_FGF_PATHWAY	45	0.682611	1.11227	0.15152	0.99853	0.987473	3327	tags=31%, list=23%, signal=24%	FGF4/SRC/CDH1/SSH1/CDH2/FGF19/FGFR2/NCAM1/FGF8/MMP9/FOS/JUN/FGF2/FGFR3
IKEDA_MIR1_TARGETS_UP	IKEDA_MIR1_TARGETS_UP	47	0.6806	1.11071	0.150991	0.99853	0.987473	2367	tags=15%, list=16%, signal=13%	CNN3/RRBP1/CPEB1/BDNF/EFNB2/FZD7/GPRC5B
JAZAG_TGFB1_SIGNALING_VIA_SMAD4_UP	JAZAG_TGFB1_SIGNALING_VIA_SMAD4_UP	77	0.658974	1.09046	0.152271	0.99853	0.987473	2942	tags=26%, list=20%, signal=21%	MPDU1/PAX9/STK25/TPPP3/RFX4/HS3ST3A1/CYP1B1/NPRL2/PEG3/CAMK2B/HCN4/LHX2/IGF2BP1/LBX1/UBIAD1/CDK20/CDH6/DNAH2/LPAR2/POP7
WP_GASTRIN_SIGNALING_PATHWAY	WP_GASTRIN_SIGNALING_PATHWAY	95	0.651275	1.0826	0.152302	0.99853	0.987473	3469	tags=26%, list=24%, signal=20%	MEF2B/FOXO3/BAD/SLC9A3/SRC/EGFR/TJP1/CDH1/KLF4/CCND1/RHOB/CHGA/CCKBR/PRKCA/RHOD/BCL2L1/FOS/JUN/PTK2/PRKD1/PPARG/BMP2/CLDN1/KIT/ARHGEF28
TAKEDA_TARGETS_OF_NUP98_HOXA9_FUSION_16D_UP	TAKEDA_TARGETS_OF_NUP98_HOXA9_FUSION_16D_UP	105	0.648113	1.07946	0.150808	0.99853	0.987473	3518	tags=36%, list=24%, signal=28%	S1PR3/HDAC9/APCDD1/NRG1/ADAM19/ADRB1/HOXA7/IRF4/HOXA9/DCST1-AS1/PTPRK/HOXB-AS3/PTGFR/TSLP/CHST2/WT1/IRX3/HOXA5/IFITM1/ADGRA2/LPAR3/SLC18A2/BCL2L11/MCOLN2/SLC5A3/DUSP4/GEM/HOXB2/FLNB/MEIS1/FKBP1B/HOXB3/IKZF1/THBS1/TMEM200A/LAMP5/KIT/ABCB4
BLALOCK_ALZHEIMERS_DISEASE_INCIPIENT_DN	BLALOCK_ALZHEIMERS_DISEASE_INCIPIENT_DN	130	0.640886	1.07147	0.153136	0.99853	0.987473	3861	tags=19%, list=27%, signal=14%	RAPGEFL1/CLIP3/TAC1/COL4A1/ALDH2/CRH/TOX3/USP6/TMOD1/ARHGEF4/GTF2A2/KIF5C/B4GALNT1/TUBG2/GNAS/FKBP1B/NELL1/DDN/RIMS2/SST/CCT4/PALM2AKAP2/ACTN1/RGS4/KCNIP1
PID_P75_NTR_PATHWAY	PID_P75_NTR_PATHWAY	52	0.675249	1.10567	0.153736	0.999994	0.988921	2623	tags=19%, list=18%, signal=16%	BAD/NGF/PRKCZ/NGFR/NTF3/RHOB/BDNF/NTF4/BCL2L11/ARHGDIA
BAUS_TFF2_TARGETS_UP	BAUS_TFF2_TARGETS_UP	11	-0.65009	-1.32159	0.157197	1	0.988926	517	tags=27%, list=4%, signal=26%	ADA/DPEP1/IRF7
WP_PATHWAYS_OF_NUCLEIC_ACID_METABOLISM_AND_INNATE_IMMUNE_SENSING	WP_PATHWAYS_OF_NUCLEIC_ACID_METABOLISM_AND_INNATE_IMMUNE_SENSING	11	-0.612412	-1.245	0.19876	1	0.988926	1486	tags=36%, list=10%, signal=33%	MAVS/ADAR/RNASEH2A/CGAS
WENG_POR_TARGETS_LIVER_DN	WENG_POR_TARGETS_LIVER_DN	10	-0.626261	-1.24028	0.212989	1	0.988926	587	tags=20%, list=4%, signal=19%	CYP7B1/RETSAT
PARK_TRETINOIN_RESPONSE_AND_RARA_PLZF_FUSION	PARK_TRETINOIN_RESPONSE_AND_RARA_PLZF_FUSION	16	-0.53067	-1.19433	0.189569	1	0.988926	359	tags=25%, list=2%, signal=24%	CEBPA/SPI1/CEBPE/FGR
BIOCARTA_RHO_PATHWAY	BIOCARTA_RHO_PATHWAY	15	-0.537709	-1.19007	0.20055	1	0.988926	1095	tags=27%, list=8%, signal=25%	TLN1/PIP5K1B/BAIAP2/LIMK1
PID_IL5_PATHWAY	PID_IL5_PATHWAY	11	-0.582729	-1.18465	0.237469	1	0.988926	664	tags=27%, list=5%, signal=26%	JAK2/LYN/STAT5A
CHUNG_BLISTER_CYTOTOXICITY_DN	CHUNG_BLISTER_CYTOTOXICITY_DN	30	-0.444616	-1.1621	0.154242	1	0.988926	794	tags=20%, list=5%, signal=19%	GAS7/PRKCB/RAP1GAP2/IRAK3/P2RX1/ITGB2-AS1
REACTOME_SCAVENGING_BY_CLASS_A_RECEPTORS	REACTOME_SCAVENGING_BY_CLASS_A_RECEPTORS	10	0.787175	1.15829	0.15671	1	0.988926	3067	tags=70%, list=21%, signal=55%	COL4A1/COL4A2/COL1A1/COLEC11/APOB/COLEC12/COL1A2
REACTOME_THE_NLRP3_INFLAMMASOME	REACTOME_THE_NLRP3_INFLAMMASOME	11	0.778897	1.15642	0.155383	1	0.988926	2075	tags=18%, list=14%, signal=16%	NFKB2/PSTPIP1
REACTOME_ACTIVATED_NTRK2_SIGNALS_THROUGH_FRS2_AND_FRS3	REACTOME_ACTIVATED_NTRK2_SIGNALS_THROUGH_FRS2_AND_FRS3	10	0.785491	1.15582	0.161168	1	0.988926	2154	tags=30%, list=15%, signal=26%	NTRK2/BDNF/NTF4
PHESSE_TARGETS_OF_APC_AND_MBD2_UP	PHESSE_TARGETS_OF_APC_AND_MBD2_UP	12	0.770028	1.15246	0.158346	1	0.988926	2259	tags=42%, list=16%, signal=35%	TMEM121B/CACNA2D1/RIMS4/NKX2-1/CHST9
WP_CYSTEINE_AND_METHIONINE_CATABOLISM	WP_CYSTEINE_AND_METHIONINE_CATABOLISM	12	0.769269	1.15132	0.1605	1	0.988926	1905	tags=33%, list=13%, signal=29%	BHMT/CDO1/AHCY/CBS
PID_CONE_PATHWAY	PID_CONE_PATHWAY	10	0.782191	1.15096	0.17033	1	0.988926	1001	tags=50%, list=7%, signal=47%	CNGA3/GUCY2D/SLC24A2/LRAT/RGS9BP
BIOCARTA_BARRESTIN_PATHWAY	BIOCARTA_BARRESTIN_PATHWAY	10	0.782093	1.15082	0.170596	1	0.988926	2948	tags=40%, list=20%, signal=32%	KCNA3/KCNA1/GNAS/ADCY1
SANDERSON_PPARA_TARGETS	SANDERSON_PPARA_TARGETS	12	0.768912	1.15079	0.161585	1	0.988926	169	tags=8%, list=1%, signal=8%	CPT1B
WP_SOMATIC_SEX_DETERMINATION	WP_SOMATIC_SEX_DETERMINATION	13	0.762729	1.14991	0.159247	1	0.988926	2375	tags=62%, list=16%, signal=52%	DMRT1/SOX9/SOX8/RSPO1/AMH/MIR4321/WT1/DHH
REACTOME_PRESYNAPTIC_DEPOLARIZATION_AND_CALCIUM_CHANNEL_OPENING	REACTOME_PRESYNAPTIC_DEPOLARIZATION_AND_CALCIUM_CHANNEL_OPENING	10	0.781453	1.14988	0.17247	1	0.988926	2775	tags=70%, list=19%, signal=57%	CACNA1B/CACNG4/CACNA1E/CACNA2D3/CACNA1A/CACNB2/CACNB4
WP_MAPK_AND_NFKB_SIGNALING_PATHWAYS_INHIBITED_BY_YERSINIA_YOPJ	WP_MAPK_AND_NFKB_SIGNALING_PATHWAYS_INHIBITED_BY_YERSINIA_YOPJ	10	-0.580502	-1.14966	0.272789	1	0.988926	1610	tags=20%, list=11%, signal=18%	MAPK1/RAF1
BIOCARTA_PML_PATHWAY	BIOCARTA_PML_PATHWAY	10	0.780213	1.14805	0.176065	1	0.988926	1063	tags=20%, list=7%, signal=19%	TNFRSF1B/PAX3
REACTOME_NA_CL_DEPENDENT_NEUROTRANSMITTER_TRANSPORTERS	REACTOME_NA_CL_DEPENDENT_NEUROTRANSMITTER_TRANSPORTERS	15	0.751988	1.14782	0.156115	1	0.988926	2717	tags=73%, list=19%, signal=60%	SLC6A3/SLC6A11/SLC6A15/SLC6A2/SLC6A20/SLC6A5/SLC6A1/SLC18A2/SLC6A6/SLC6A7/SLC6A19
PID_ERBB_NETWORK_PATHWAY	PID_ERBB_NETWORK_PATHWAY	11	0.772965	1.14761	0.172268	1	0.988926	556	tags=27%, list=4%, signal=26%	NRG3/EGFR/NRG1
VERRECCHIA_RESPONSE_TO_TGFB1_C1	VERRECCHIA_RESPONSE_TO_TGFB1_C1	15	0.751541	1.14714	0.157516	1	0.988926	2274	tags=33%, list=16%, signal=28%	NID1/EPHB3/RHOB/HSPG2/IGFBP3
HOWLIN_CITED1_TARGETS_2_UP	HOWLIN_CITED1_TARGETS_2_UP	11	-0.563983	-1.14654	0.265508	1	0.988926	260	tags=36%, list=2%, signal=36%	IQGAP1/MYB/DYNLT1/FBXO32
TERAO_AOX4_TARGETS_SKIN_DN	TERAO_AOX4_TARGETS_SKIN_DN	17	0.742573	1.14502	0.154607	1	0.988926	1918	tags=24%, list=13%, signal=20%	ESRRG/UCHL1/ACSL6/SAMD5
REACTOME_ERBB2_REGULATES_CELL_MOTILITY	REACTOME_ERBB2_REGULATES_CELL_MOTILITY	11	0.7702	1.14351	0.180713	1	0.988926	556	tags=27%, list=4%, signal=26%	NRG3/EGFR/NRG1
BIOCARTA_BTG2_PATHWAY	BIOCARTA_BTG2_PATHWAY	10	0.776309	1.14231	0.187543	1	0.988926	2231	tags=30%, list=15%, signal=25%	NGF/CCND1/HOXB9
KANG_AR_TARGETS_UP	KANG_AR_TARGETS_UP	14	0.752701	1.14212	0.171563	1	0.988926	3028	tags=71%, list=21%, signal=57%	COL4A1/COL4A2/PDGFA/COL2A1/FGFR2/BMP1/COL5A1/MMP9/TUFT1/VDR
WP_NUCLEOTIDE_METABOLISM	WP_NUCLEOTIDE_METABOLISM	13	0.757266	1.14168	0.176207	1	0.988926	2508	tags=15%, list=17%, signal=13%	NME2/POLG
VIETOR_IFRD1_TARGETS	VIETOR_IFRD1_TARGETS	16	0.743837	1.1414	0.165788	1	0.988926	2663	tags=31%, list=18%, signal=26%	KRT7/MSX2/WFDC2/CTSZ/RETREG1
WANG_RECURRENT_LIVER_CANCER_UP	WANG_RECURRENT_LIVER_CANCER_UP	14	0.752154	1.14129	0.173285	1	0.988926	2697	tags=14%, list=19%, signal=12%	KCNK1/USH1C
REACTOME_CTLA4_INHIBITORY_SIGNALING	REACTOME_CTLA4_INHIBITORY_SIGNALING	17	0.739967	1.141	0.163373	1	0.988926	875	tags=12%, list=6%, signal=11%	SRC/PPP2R5B
PEDERSEN_METASTASIS_BY_ERBB2_ISOFORM_6	PEDERSEN_METASTASIS_BY_ERBB2_ISOFORM_6	17	0.739964	1.14099	0.163379	1	0.988926	2523	tags=53%, list=17%, signal=44%	LOXL1/BRINP2/CCDC68/SDR16C5/PDK4/RBM24/AOX1/CAMK2N1/IL2RB
WP_GPCRS_CLASS_C_METABOTROPIC_GLUTAMATE_PHEROMONE	WP_GPCRS_CLASS_C_METABOTROPIC_GLUTAMATE_PHEROMONE	11	0.7681	1.14039	0.187107	1	0.988926	2617	tags=82%, list=18%, signal=67%	GRM6/GRM2/GRM7/CASR/GABBR2/GPRC5C/GRM4/GPRC5B/GRM8
FIGUEROA_AML_METHYLATION_CLUSTER_4_DN	FIGUEROA_AML_METHYLATION_CLUSTER_4_DN	13	0.756332	1.14027	0.179174	1	0.988926	2620	tags=38%, list=18%, signal=32%	GBX2/TACR3/PTPRS/ABI3/GNGT2
KEGG_REGULATION_OF_AUTOPHAGY	KEGG_REGULATION_OF_AUTOPHAGY	17	-0.498554	-1.1399	0.230611	1	0.988926	497	tags=18%, list=3%, signal=17%	ULK1/ATG4D/INS
REACTOME_LYSOSPHINGOLIPID_AND_LPA_RECEPTORS	REACTOME_LYSOSPHINGOLIPID_AND_LPA_RECEPTORS	13	0.756048	1.13984	0.180062	1	0.988926	2887	tags=62%, list=20%, signal=49%	S1PR3/S1PR5/PLPPR1/PLPPR4/S1PR1/LPAR3/PLPPR5/LPAR2
REACTOME_SUMOYLATION_OF_TRANSCRIPTION_FACTORS	REACTOME_SUMOYLATION_OF_TRANSCRIPTION_FACTORS	19	0.732721	1.1396	0.160018	1	0.988926	2258	tags=32%, list=16%, signal=27%	MTA1/TFAP2C/SUMO3/TP53BP1/TFAP2A/TFAP2B
CHEN_ETV5_TARGETS_SERTOLI	CHEN_ETV5_TARGETS_SERTOLI	11	0.767349	1.13927	0.189452	1	0.988926	2200	tags=36%, list=15%, signal=31%	CXCL12/CEMIP/THBD/ANGPTL2
REACTOME_YAP1_AND_WWTR1_TAZ_STIMULATED_GENE_EXPRESSION	REACTOME_YAP1_AND_WWTR1_TAZ_STIMULATED_GENE_EXPRESSION	11	0.766781	1.13843	0.191254	1	0.988926	3189	tags=64%, list=22%, signal=50%	TEAD1/TEAD2/TBX5/TEAD3/YAP1/NKX2-5/TEAD4
HOEGERKORP_CD44_TARGETS_TEMPORAL_DN	HOEGERKORP_CD44_TARGETS_TEMPORAL_DN	16	0.741533	1.13786	0.173548	1	0.988926	1528	tags=19%, list=11%, signal=17%	EFNA3/HTR1A/DELE1
KOBAYASHI_RESPONSE_TO_ROMIDEPSIN	KOBAYASHI_RESPONSE_TO_ROMIDEPSIN	16	0.741089	1.13718	0.175115	1	0.988926	2777	tags=31%, list=19%, signal=25%	FABP6/NGFR/ELOVL4/EFNB2/FOS
SMID_BREAST_CANCER_RELAPSE_IN_PLEURA_DN	SMID_BREAST_CANCER_RELAPSE_IN_PLEURA_DN	10	0.772661	1.13694	0.198628	1	0.988926	3268	tags=90%, list=22%, signal=70%	CDH3/PSAT1/BAMBI/CHAC1/SIX1/INAVA/POPDC3/FRMPD1/PEG10
BIOCARTA_MCM_PATHWAY	BIOCARTA_MCM_PATHWAY	15	-0.513562	-1.13662	0.243731	1	0.988926	557	tags=27%, list=4%, signal=26%	KITLG/CDC6/MCM2/CDT1
REACTOME_DEFECTS_IN_VITAMIN_AND_COFACTOR_METABOLISM	REACTOME_DEFECTS_IN_VITAMIN_AND_COFACTOR_METABOLISM	17	0.736982	1.13639	0.173799	1	0.988926	2081	tags=24%, list=14%, signal=20%	AMN/PC/ABCD4/PCCA
KANG_DOXORUBICIN_RESISTANCE_DN	KANG_DOXORUBICIN_RESISTANCE_DN	17	0.736711	1.13598	0.174724	1	0.988926	1889	tags=18%, list=13%, signal=15%	TJP1/PCYOX1/PSAT1
MAGRANGEAS_MULTIPLE_MYELOMA_IGLL_VS_IGLK_DN	MAGRANGEAS_MULTIPLE_MYELOMA_IGLL_VS_IGLK_DN	16	0.740165	1.13576	0.178336	1	0.988926	2021	tags=25%, list=14%, signal=22%	NECTIN2/GAS2/GAS2L1/PNPLA6
ABE_VEGFA_TARGETS_30MIN	ABE_VEGFA_TARGETS_30MIN	20	0.727442	1.13561	0.165719	1	0.988926	2260	tags=35%, list=16%, signal=30%	BRINP1/EGR3/TAC1/PCDH17/EGR2/AURKC/SCRN1
REACTOME_SYNTHESIS_SECRETION_AND_INACTIVATION_OF_GLUCAGON_LIKE_PEPTIDE_1_GLP_1	REACTOME_SYNTHESIS_SECRETION_AND_INACTIVATION_OF_GLUCAGON_LIKE_PEPTIDE_1_GLP_1	16	0.739793	1.13519	0.179652	1	0.988926	2143	tags=38%, list=15%, signal=32%	LEP/PAX6/GRP/FFAR4/PCSK1/CDX2
REACTOME_PI_3K_CASCADE_FGFR1	REACTOME_PI_3K_CASCADE_FGFR1	17	0.736152	1.13511	0.176654	1	0.988926	3233	tags=41%, list=22%, signal=32%	FGF4/FGF20/FGF8/FGF3/FGF22/KL/FGF2
STAMBOLSKY_BOUND_BY_MUTATED_TP53	STAMBOLSKY_BOUND_BY_MUTATED_TP53	13	0.752733	1.13484	0.190945	1	0.988926	1994	tags=38%, list=14%, signal=33%	CPT1B/FRAS1/VIPR2/ECRG4/GHR
WEBER_METHYLATED_ICP_IN_FIBROBLAST	WEBER_METHYLATED_ICP_IN_FIBROBLAST	11	-0.55807	-1.13452	0.274464	1	0.988926	1153	tags=55%, list=8%, signal=50%	ANKRD7/PRM2/H1-6/PPP3R2/RNF17/PRSS21
WP_TCA_CYCLE_AKA_KREBS_OR_CITRIC_ACID_CYCLE	WP_TCA_CYCLE_AKA_KREBS_OR_CITRIC_ACID_CYCLE	17	0.735683	1.13439	0.178298	1	0.988926	646	tags=6%, list=4%, signal=6%	SUCLG2
TAKADA_GASTRIC_CANCER_COPY_NUMBER_DN	TAKADA_GASTRIC_CANCER_COPY_NUMBER_DN	19	0.729321	1.13431	0.172077	1	0.988926	3364	tags=42%, list=23%, signal=32%	DMRT1/DMRT2/MDGA2/RBFOX1/DMRT3/VLDLR/SH3GL2/ADAM23
BOQUEST_STEM_CELL_CULTURED_VS_FRESH_DN	BOQUEST_STEM_CELL_CULTURED_VS_FRESH_DN	16	0.739135	1.13418	0.182004	1	0.988926	2837	tags=50%, list=20%, signal=40%	NTRK2/CHL1/SOCS3/TMEM176B/TPPP3/CD14/PPL/CXCL14
MISHRA_CARCINOMA_ASSOCIATED_FIBROBLAST_DN	MISHRA_CARCINOMA_ASSOCIATED_FIBROBLAST_DN	16	0.738379	1.13302	0.184742	1	0.988926	2043	tags=31%, list=14%, signal=27%	KRT7/KRT19/BDNF/RARRES2/SFRP2
YAO_HOXA10_TARGETS_VIA_PROGESTERONE_DN	YAO_HOXA10_TARGETS_VIA_PROGESTERONE_DN	14	0.746599	1.13286	0.191661	1	0.988926	2997	tags=50%, list=21%, signal=40%	ACTA1/DSG2/CDKN2B/HOXA11/HOXA11-AS/ALPL/COL15A1
WP_GASTRIC_CANCER_NETWORK_1	WP_GASTRIC_CANCER_NETWORK_1	24	0.716537	1.13243	0.159644	1	0.988926	341	tags=4%, list=2%, signal=4%	SMOC2
WP_RELATIONSHIP_BETWEEN_INFLAMMATION_COX2_AND_EGFR	WP_RELATIONSHIP_BETWEEN_INFLAMMATION_COX2_AND_EGFR	17	0.734346	1.13233	0.183224	1	0.988926	2824	tags=29%, list=19%, signal=24%	SRC/EGFR/PTGER1/PTGER3/PTGES2
REACTOME_GLUCAGON_TYPE_LIGAND_RECEPTORS	REACTOME_GLUCAGON_TYPE_LIGAND_RECEPTORS	19	0.727952	1.13219	0.177169	1	0.988926	3682	tags=58%, list=25%, signal=43%	SCTR/SCT/ADCYAP1/GLP1R/ADCYAP1R1/VIPR2/GNAS/GNGT2/GNG4/GNG8/GNG13
SAKAI_TUMOR_INFILTRATING_MONOCYTES_UP	SAKAI_TUMOR_INFILTRATING_MONOCYTES_UP	24	0.716295	1.13205	0.160569	1	0.988926	2960	tags=42%, list=20%, signal=33%	TEAD1/NRG1/ITGA9/ITGB3/CDC42BPA/WASF3/FLNB/CACNB4/SH3GL2/KIF17
AMIT_EGF_RESPONSE_240_MCF10A	AMIT_EGF_RESPONSE_240_MCF10A	18	0.730721	1.13174	0.181191	1	0.988926	3415	tags=33%, list=23%, signal=26%	PCDH7/PTHLH/B3GNT2/DUSP4/AKAP12/BMP2
LEE_LIVER_CANCER_HEPATOBLAST	LEE_LIVER_CANCER_HEPATOBLAST	12	0.755808	1.13118	0.203026	1	0.988926	2777	tags=33%, list=19%, signal=27%	KRT7/KRT19/F3/FOS
REACTOME_NEGATIVE_REGULATION_OF_FGFR3_SIGNALING	REACTOME_NEGATIVE_REGULATION_OF_FGFR3_SIGNALING	25	0.713481	1.1305	0.161306	1	0.988926	3327	tags=24%, list=23%, signal=19%	FGF4/SRC/FGF20/FGF8/FGF2/FGFR3
WP_EXTRACELLULAR_VESICLEMEDIATED_SIGNALING_IN_RECIPIENT_CELLS	WP_EXTRACELLULAR_VESICLEMEDIATED_SIGNALING_IN_RECIPIENT_CELLS	26	0.711717	1.13041	0.158159	1	0.988926	2026	tags=23%, list=14%, signal=20%	AXIN1/WNT3A/EGFR/MFGE8/WNT5A/DKK4
KANG_AR_TARGETS_DN	KANG_AR_TARGETS_DN	11	0.761277	1.13026	0.20907	1	0.988926	3130	tags=55%, list=22%, signal=43%	VEGFB/SLC20A1/COL1A1/ALPL/COL1A2/ANXA5
BIOCARTA_TEL_PATHWAY	BIOCARTA_TEL_PATHWAY	17	0.732702	1.12979	0.189294	1	0.988926	2239	tags=24%, list=15%, signal=20%	TERT/EGFR/IGF1R/PRKCA
BIOCARTA_EICOSANOID_PATHWAY	BIOCARTA_EICOSANOID_PATHWAY	16	0.736023	1.12941	0.193239	1	0.988926	2609	tags=44%, list=18%, signal=36%	EPHX2/PTGER1/PTGIS/PTGFR/PTGES/PTGER3/TBXA2R
BIOCARTA_ERK_PATHWAY	BIOCARTA_ERK_PATHWAY	23	0.716515	1.12933	0.170663	1	0.988926	1117	tags=17%, list=8%, signal=16%	NGF/EGFR/IGF1R/NGFR
MARZEC_IL2_SIGNALING_DN	MARZEC_IL2_SIGNALING_DN	23	0.716264	1.12893	0.171665	1	0.988926	2733	tags=26%, list=19%, signal=21%	FOXO3/CACNA1E/CACNG3/TP53INP1/CDKN1C/NT5E
KAPOSI_LIVER_CANCER_MET_UP	KAPOSI_LIVER_CANCER_MET_UP	18	0.728797	1.12876	0.188341	1	0.988926	704	tags=17%, list=5%, signal=16%	MDFI/PLCE1/STK25
WP_STRIATED_MUSCLE_CONTRACTION_PATHWAY	WP_STRIATED_MUSCLE_CONTRACTION_PATHWAY	21	0.720489	1.12865	0.179179	1	0.988926	1700	tags=38%, list=12%, signal=34%	TPM2/ACTA1/DES/ACTN3/ACTN2/MYL9/ACTC1/TMOD1
REACTOME_NEGATIVE_REGULATION_OF_FLT3	REACTOME_NEGATIVE_REGULATION_OF_FLT3	13	-0.530909	-1.12858	0.263934	1	0.988926	332	tags=31%, list=2%, signal=30%	FLT3/CBL/SH2B3/FLT3LG
VANASSE_BCL2_TARGETS_UP	VANASSE_BCL2_TARGETS_UP	13	0.748572	1.12857	0.205342	1	0.988926	3590	tags=62%, list=25%, signal=46%	BASP1/RYR2/SLC16A9/RELN/HSPA4L/GNAS/PON3/MAP3K6
BIOCARTA_LONGEVITY_PATHWAY	BIOCARTA_LONGEVITY_PATHWAY	10	0.766956	1.12854	0.21672	1	0.988926	1994	tags=30%, list=14%, signal=26%	FOXO3/IGF1R/GHR
HOFMANN_MYELODYSPLASTIC_SYNDROM_HIGH_RISK_DN	HOFMANN_MYELODYSPLASTIC_SYNDROM_HIGH_RISK_DN	11	0.759888	1.1282	0.21373	1	0.988926	2661	tags=45%, list=18%, signal=37%	PTCH1/CD8B/HLF/DHH/PF4
CHIARETTI_T_ALL_REFRACTORY_TO_THERAPY	CHIARETTI_T_ALL_REFRACTORY_TO_THERAPY	20	0.722147	1.12735	0.185524	1	0.988926	2255	tags=35%, list=16%, signal=30%	PRDX2/ARL4C/H1-0/HOXA9/PSPH/NOTCH3/TCF7
REACTOME_PURINERGIC_SIGNALING_IN_LEISHMANIASIS_INFECTION	REACTOME_PURINERGIC_SIGNALING_IN_LEISHMANIASIS_INFECTION	13	0.747717	1.12728	0.208278	1	0.988926	2733	tags=23%, list=19%, signal=19%	NFKB2/PSTPIP1/NT5E
REACTOME_REGULATED_PROTEOLYSIS_OF_P75NTR	REACTOME_REGULATED_PROTEOLYSIS_OF_P75NTR	11	0.759179	1.12714	0.216096	1	0.988926	1117	tags=9%, list=8%, signal=8%	NGFR
MUELLER_METHYLATED_IN_GLIOBLASTOMA	MUELLER_METHYLATED_IN_GLIOBLASTOMA	19	0.724336	1.12656	0.190925	1	0.988926	2787	tags=37%, list=19%, signal=30%	COX7A1/NPTX2/KRT19/FBXO2/SPINT1/LSR/MAST3
YANG_BREAST_CANCER_ESR1_BULK_DN	YANG_BREAST_CANCER_ESR1_BULK_DN	19	0.724288	1.12649	0.191131	1	0.988926	2989	tags=37%, list=21%, signal=29%	KCNK5/PFKP/LAD1/RIN3/MAP3K13/APBA2/CEBPB
DUNNE_TARGETS_OF_AML1_MTG8_FUSION_DN	DUNNE_TARGETS_OF_AML1_MTG8_FUSION_DN	12	0.752509	1.12624	0.214328	1	0.988926	2735	tags=42%, list=19%, signal=34%	RUNX1T1/ADAM12/MTSS1/CKB/FOSL2
LEI_HOXC8_TARGETS_DN	LEI_HOXC8_TARGETS_DN	12	0.752366	1.12602	0.214842	1	0.988926	2728	tags=50%, list=19%, signal=41%	ADAM19/KRT19/CNN1/NCAM1/FAM43A/GAS1
BENPORATH_ES_2	BENPORATH_ES_2	27	0.70721	1.12568	0.167014	1	0.988926	1464	tags=19%, list=10%, signal=17%	CLDN6/EPHA1/L1TD1/PRDM14/EPHX3
VANDESLUIS_NORMAL_EMBRYOS_DN	VANDESLUIS_NORMAL_EMBRYOS_DN	14	0.741763	1.12552	0.208779	1	0.988926	2661	tags=36%, list=18%, signal=29%	HS3ST1/BASP1/HOXC10/KCNH2/PF4
NIKOLSKY_BREAST_CANCER_21Q22_AMPLICON	NIKOLSKY_BREAST_CANCER_21Q22_AMPLICON	16	0.732896	1.12461	0.205026	1	0.988926	1349	tags=25%, list=9%, signal=23%	POFUT2/PCBP3/COL18A1/COL6A2
ABRAHAM_ALPC_VS_MULTIPLE_MYELOMA_UP	ABRAHAM_ALPC_VS_MULTIPLE_MYELOMA_UP	16	0.732722	1.12434	0.205637	1	0.988926	2778	tags=38%, list=19%, signal=30%	CDC25B/CCND1/CXCL12/IGFBP3/IGFBP5/JUN
THUM_MIR21_TARGETS_HEART_DISEASE_UP	THUM_MIR21_TARGETS_HEART_DISEASE_UP	11	0.756971	1.12386	0.2236	1	0.988926	3215	tags=64%, list=22%, signal=50%	LTBP2/NMRK2/COL1A1/LOX/CRLF1/COL1A2/SVEP1
REACTOME_INTERLEUKIN_6_FAMILY_SIGNALING	REACTOME_INTERLEUKIN_6_FAMILY_SIGNALING	20	0.719897	1.12384	0.194437	1	0.988926	3433	tags=40%, list=24%, signal=31%	CTF1/IL11RA/SOCS3/OSMR/CNTFR/CRLF1/OSM/IL11
IKEDA_MIR30_TARGETS_DN	IKEDA_MIR30_TARGETS_DN	23	0.712976	1.12375	0.184783	1	0.988926	3223	tags=39%, list=22%, signal=31%	IRX4/ANO4/ESRRG/SATB2/RBFOX1/CDH13/BCL2L11/PPP1R14C/ADGRL3
REACTOME_GAMMA_CARBOXYLATION_HYPUSINE_FORMATION_AND_ARYLSULFATASE_ACTIVATION	REACTOME_GAMMA_CARBOXYLATION_HYPUSINE_FORMATION_AND_ARYLSULFATASE_ACTIVATION	29	0.703083	1.1236	0.166455	1	0.988926	3230	tags=24%, list=22%, signal=19%	ARSI/ARSA/FN3K/DPH7/TPST1/ARSJ/ICMT
STREICHER_LSM1_TARGETS_DN	STREICHER_LSM1_TARGETS_DN	16	0.732222	1.12358	0.207399	1	0.988926	2161	tags=25%, list=15%, signal=21%	SFRP1/ZNF232/FOXC2/FZD8
REACTOME_TIGHT_JUNCTION_INTERACTIONS	REACTOME_TIGHT_JUNCTION_INTERACTIONS	21	0.716835	1.12292	0.193831	1	0.988926	3812	tags=71%, list=26%, signal=53%	CLDN6/CLDN5/CRB3/CLDN15/CLDN3/PARD6A/CLDN7/CLDN11/PARD6G/CLDN23/CLDN20/PARD6B/CLDN1/F11R/CLDN14
WONG_ENDMETRIUM_CANCER_UP	WONG_ENDMETRIUM_CANCER_UP	14	0.739948	1.12277	0.215543	1	0.988926	3733	tags=79%, list=26%, signal=58%	ZIC1/KIF1A/CXCL5/PITX1/DKK4/TFAP2A/FOXA1/ESPN/EPPK1/FOXC1/KANK4
WEBER_METHYLATED_HCP_IN_SPERM_UP	WEBER_METHYLATED_HCP_IN_SPERM_UP	15	0.735377	1.12247	0.213407	1	0.988926	1791	tags=40%, list=12%, signal=35%	REC8/MOV10L1/PRSS50/DKKL1/SPACA1/BOLL
REACTOME_TRIGLYCERIDE_CATABOLISM	REACTOME_TRIGLYCERIDE_CATABOLISM	14	0.739682	1.12236	0.21653	1	0.988926	1280	tags=14%, list=9%, signal=13%	FABP6/PNPLA5
REACTOME_SIGNALING_BY_NTRK2_TRKB	REACTOME_SIGNALING_BY_NTRK2_TRKB	23	0.712059	1.12231	0.188635	1	0.988926	2154	tags=26%, list=15%, signal=22%	NTRK2/SRC/NTF3/BDNF/TIAM1/NTF4
CHUANG_OXIDATIVE_STRESS_RESPONSE_DN	CHUANG_OXIDATIVE_STRESS_RESPONSE_DN	10	-0.566636	-1.1222	0.293621	1	0.988926	1780	tags=40%, list=12%, signal=35%	NAB2/PPP1R7/ADCY3/UTRN
REACTOME_TRIGLYCERIDE_METABOLISM	REACTOME_TRIGLYCERIDE_METABOLISM	21	0.716178	1.12189	0.196502	1	0.988926	1838	tags=24%, list=13%, signal=21%	FABP6/PNPLA5/MOGAT1/MOGAT3/DGAT1
WP_MAJOR_RECEPTORS_TARGETED_BY_EPINEPHRINE_AND_NOREPINEPHRINE	WP_MAJOR_RECEPTORS_TARGETED_BY_EPINEPHRINE_AND_NOREPINEPHRINE	13	0.744082	1.1218	0.221128	1	0.988926	2948	tags=69%, list=20%, signal=55%	ADRA2A/ADCY6/ADRB1/ADCY2/ADRA1D/ADCY8/ADCY5/ADRA2C/ADCY1
LOPEZ_EPITHELIOID_MESOTHELIOMA	LOPEZ_EPITHELIOID_MESOTHELIOMA	11	0.755404	1.12154	0.229058	1	0.988926	3148	tags=82%, list=22%, signal=64%	ID4/COBL/ADCYAP1/CLDN15/LRRC1/GPR37/GRB7/BICDL1/ELMO3
WANG_NEOPLASTIC_TRANSFORMATION_BY_CCND1_MYC	WANG_NEOPLASTIC_TRANSFORMATION_BY_CCND1_MYC	11	0.755392	1.12152	0.229096	1	0.988926	2703	tags=45%, list=19%, signal=37%	ADAM12/IGFBP3/COL5A1/IGFBP5/CLSTN2
KEGG_ONE_CARBON_POOL_BY_FOLATE	KEGG_ONE_CARBON_POOL_BY_FOLATE	16	0.730803	1.1214	0.212863	1	0.988926	1120	tags=12%, list=8%, signal=12%	AMT/ALDH1L1
WP_MONOAMINE_TRANSPORT	WP_MONOAMINE_TRANSPORT	24	0.709307	1.121	0.188848	1	0.988926	2287	tags=42%, list=16%, signal=35%	NECTIN2/SLC6A3/STX1A/SLC5A7/SLC6A2/HRH3/NOS1/ITGB3/SLC6A1/UNC13B
LEE_METASTASIS_AND_ALTERNATIVE_SPLICING_DN	LEE_METASTASIS_AND_ALTERNATIVE_SPLICING_DN	32	0.697621	1.12056	0.165682	1	0.988926	2087	tags=19%, list=14%, signal=16%	PCDHAC2/PCDHGA12/COL9A3/PCDHA12/TTBK1/PCDHA5
FOURNIER_ACINAR_DEVELOPMENT_EARLY_UP	FOURNIER_ACINAR_DEVELOPMENT_EARLY_UP	19	0.720447	1.12051	0.206216	1	0.988926	3001	tags=42%, list=21%, signal=33%	SEPTIN10/SUCLG2/EFEMP1/PID1/PPL/FKBP1B/FOSL2/RAB40B
FARMER_BREAST_CANCER_CLUSTER_3	FARMER_BREAST_CANCER_CLUSTER_3	14	0.738385	1.12039	0.22138	1	0.988926	3416	tags=36%, list=23%, signal=27%	EGFR/MALL/VLDLR/ADM/CLDN1
MARIADASON_RESPONSE_TO_CURCUMIN_SULINDAC_7	MARIADASON_RESPONSE_TO_CURCUMIN_SULINDAC_7	13	0.743131	1.12037	0.224625	1	0.988926	2179	tags=23%, list=15%, signal=20%	NFKB2/ADIRF/NCKAP1
CHIANG_LIVER_CANCER_SUBCLASS_POLYSOMY7_DN	CHIANG_LIVER_CANCER_SUBCLASS_POLYSOMY7_DN	19	0.720308	1.1203	0.206786	1	0.988926	3019	tags=32%, list=21%, signal=25%	RCN1/STOX2/BAMBI/FAM171A1/PLOD2/HOMER1
BIOCARTA_41BB_PATHWAY	BIOCARTA_41BB_PATHWAY	14	0.738146	1.12003	0.22224	1	0.988926	2778	tags=14%, list=19%, signal=12%	TNFSF9/JUN
OHM_METHYLATED_IN_ADULT_CANCERS	OHM_METHYLATED_IN_ADULT_CANCERS	24	0.708564	1.11983	0.191989	1	0.988926	3141	tags=50%, list=22%, signal=39%	SFRP1/TP73/CDKN2B/CDH1/GATA5/SOCS1/CCND1/MGMT/SFRP2/SFRP5/THBS1/RBP1
REACTOME_FGFR2_LIGAND_BINDING_AND_ACTIVATION	REACTOME_FGFR2_LIGAND_BINDING_AND_ACTIVATION	12	0.747997	1.11949	0.230236	1	0.988926	3233	tags=58%, list=22%, signal=45%	FGF4/FGF20/FGFR2/FGF8/FGF3/FGF22/FGF2
KONDO_COLON_CANCER_HCP_WITH_H3K27ME1	KONDO_COLON_CANCER_HCP_WITH_H3K27ME1	19	0.719718	1.11938	0.209052	1	0.988926	2437	tags=26%, list=17%, signal=22%	CCDC181/MAPKBP1/LGI2/EFNA5/CADM3
REACTOME_LGI_ADAM_INTERACTIONS	REACTOME_LGI_ADAM_INTERACTIONS	12	0.747915	1.11936	0.230528	1	0.988926	3364	tags=75%, list=23%, signal=58%	CACNG4/STX1A/CACNG3/ADAM11/STX1B/LGI2/CACNG8/LGI4/ADAM23
TSENG_ADIPOGENIC_POTENTIAL_DN	TSENG_ADIPOGENIC_POTENTIAL_DN	33	0.695506	1.11885	0.167348	1	0.988926	3740	tags=55%, list=26%, signal=41%	CST3/GAS2/COL4A2/LY6H/PAX3/EBF3/THBD/RAMP2/SFRP2/PPL/DKK3/TGFBI/SIX1/NMB/POPDC3/ADAM23/NRP1/SNAI2
HAN_JNK_SINGALING_UP	HAN_JNK_SINGALING_UP	23	0.709835	1.1188	0.198054	1	0.988926	2833	tags=35%, list=19%, signal=28%	SGK1/CTNND2/SHOX2/EFNB2/ANGPTL2/TGFBI/JUN/LOX
MAHADEVAN_GIST_MORPHOLOGICAL_SWITCH	MAHADEVAN_GIST_MORPHOLOGICAL_SWITCH	12	0.74744	1.11865	0.232215	1	0.988926	2668	tags=50%, list=18%, signal=41%	TPM2/SPOCK1/CDH13/CDH6/TFPI2/MYO10
BONOME_OVARIAN_CANCER_POOR_SURVIVAL_UP	BONOME_OVARIAN_CANCER_POOR_SURVIVAL_UP	26	0.704185	1.11845	0.189333	1	0.988926	3667	tags=31%, list=25%, signal=23%	RUNX1T1/EFEMP1/PSD3/GULP1/FAT4/IGFBP5/KL/LIMCH1
GOLUB_ALL_VS_AML_UP	GOLUB_ALL_VS_AML_UP	22	-0.458455	-1.11825	0.226646	1	0.988926	517	tags=14%, list=4%, signal=13%	ADA/TCF3/CD79A
PEDERSEN_METASTASIS_BY_ERBB2_ISOFORM_3	PEDERSEN_METASTASIS_BY_ERBB2_ISOFORM_3	16	0.728742	1.11824	0.220798	1	0.988926	3587	tags=44%, list=25%, signal=33%	EGFR/TFPI2/PKP2/ZNF697/NPY1R/F2RL1/MIR22HG
WP_CELL_DIFFERENTIATION_EXPANDED_INDEX	WP_CELL_DIFFERENTIATION_EXPANDED_INDEX	23	0.709183	1.11777	0.200887	1	0.988926	2083	tags=35%, list=14%, signal=30%	MEF2B/TLX3/MIR203A/PAX7/KLF4/MYOD1/TLX2/MIR9-1
WANG_NFKB_TARGETS	WANG_NFKB_TARGETS	14	0.736656	1.11777	0.227942	1	0.988926	1316	tags=29%, list=9%, signal=26%	MEF2B/FOXA2/HOXA1/ACTC1
REACTOME_TELOMERE_EXTENSION_BY_TELOMERASE	REACTOME_TELOMERE_EXTENSION_BY_TELOMERASE	19	0.718673	1.11775	0.213305	1	0.988926	1705	tags=16%, list=12%, signal=14%	TERT/RTEL1/ACD
WP_COMMON_PATHWAYS_UNDERLYING_DRUG_ADDICTION	WP_COMMON_PATHWAYS_UNDERLYING_DRUG_ADDICTION	32	0.695768	1.11758	0.173788	1	0.988926	2948	tags=34%, list=20%, signal=27%	DRD4/GRIA4/DRD2/GRIN1/GRIN2A/ADCY8/DRD1/PRKCA/CAMK4/GNAS/ADCY1
REACTOME_PENTOSE_PHOSPHATE_PATHWAY	REACTOME_PENTOSE_PHOSPHATE_PATHWAY	10	-0.564245	-1.11746	0.297521	1	0.988926	2202	tags=50%, list=15%, signal=42%	PGM2/PGLS/TALDO1/RPIA/SHPK
REACTOME_LYSINE_CATABOLISM	REACTOME_LYSINE_CATABOLISM	11	0.752528	1.11727	0.239167	1	0.988926	2085	tags=18%, list=14%, signal=16%	SLC25A21/AASS
SHIN_B_CELL_LYMPHOMA_CLUSTER_7	SHIN_B_CELL_LYMPHOMA_CLUSTER_7	25	0.705115	1.11725	0.195936	1	0.988926	3351	tags=40%, list=23%, signal=31%	TERT/BAD/PTCH1/IGF1R/NOTCH3/DKK4/GLI2/CDKN1C/DVL1/ZFP36
REACTOME_SIGNALING_BY_RETINOIC_ACID	REACTOME_SIGNALING_BY_RETINOIC_ACID	26	0.703262	1.11699	0.193474	1	0.988926	1521	tags=27%, list=10%, signal=24%	CYP26C1/CPT1B/ALDH1A3/SDR16C5/PDK4/CRABP1/CYP26B1
WP_MIR5093P_ALTERATION_OF_YAP1ECM_AXIS	WP_MIR5093P_ALTERATION_OF_YAP1ECM_AXIS	15	0.731722	1.11689	0.227425	1	0.988926	3189	tags=73%, list=22%, signal=57%	EDNRA/TEAD1/PBX3/TEAD2/GPC6/TEAD3/YAP1/COL1A1/COL5A1/TWIST1/TEAD4
REACTOME_DISASSEMBLY_OF_THE_DESTRUCTION_COMPLEX_AND_RECRUITMENT_OF_AXIN_TO_THE_MEMBRANE	REACTOME_DISASSEMBLY_OF_THE_DESTRUCTION_COMPLEX_AND_RECRUITMENT_OF_AXIN_TO_THE_MEMBRANE	26	0.703049	1.11665	0.194479	1	0.988926	1354	tags=19%, list=9%, signal=17%	AXIN1/WNT3A/FZD2/PPP2R5B/FRAT2
RODRIGUES_THYROID_CARCINOMA_UP	RODRIGUES_THYROID_CARCINOMA_UP	14	0.735716	1.11634	0.231655	1	0.988926	2377	tags=21%, list=16%, signal=18%	FAM89A/TMEM64/ARHGAP42
REACTOME_TFAP2_AP_2_FAMILY_REGULATES_TRANSCRIPTION_OF_GROWTH_FACTORS_AND_THEIR_RECEPTORS	REACTOME_TFAP2_AP_2_FAMILY_REGULATES_TRANSCRIPTION_OF_GROWTH_FACTORS_AND_THEIR_RECEPTORS	11	0.751788	1.11617	0.241893	1	0.988926	2258	tags=36%, list=16%, signal=31%	TFAP2C/EGFR/TFAP2A/TFAP2B
REACTOME_REGULATION_OF_TNFR1_SIGNALING	REACTOME_REGULATION_OF_TNFR1_SIGNALING	30	0.697205	1.11616	0.183626	1	0.988926	2277	tags=10%, list=16%, signal=8%	CLIP3/TRAF1/SHARPIN
REACTOME_RNA_POLYMERASE_III_TRANSCRIPTION_INITIATION_FROM_TYPE_3_PROMOTER	REACTOME_RNA_POLYMERASE_III_TRANSCRIPTION_INITIATION_FROM_TYPE_3_PROMOTER	27	0.701205	1.11612	0.193123	1	0.988926	2904	tags=11%, list=20%, signal=9%	SNAPC2/POLR3A/POLR2E
REACTOME_UPTAKE_AND_ACTIONS_OF_BACTERIAL_TOXINS	REACTOME_UPTAKE_AND_ACTIONS_OF_BACTERIAL_TOXINS	23	0.708068	1.11602	0.205729	1	0.988926	2929	tags=26%, list=20%, signal=21%	SYT1/STX1A/SNAP25/STX1B/MAP2K3/SV2C
PID_AURORA_A_PATHWAY	PID_AURORA_A_PATHWAY	30	0.697036	1.11589	0.184371	1	0.988926	747	tags=13%, list=5%, signal=13%	CENPA/CDC25B/AJUBA/CPEB1
REACTOME_PHOSPHOLIPASE_C_MEDIATED_CASCADE_FGFR2	REACTOME_PHOSPHOLIPASE_C_MEDIATED_CASCADE_FGFR2	12	0.745441	1.11566	0.239464	1	0.988926	3233	tags=58%, list=22%, signal=45%	FGF4/FGF20/FGFR2/FGF8/FGF3/FGF22/FGF2
MEISSNER_NPC_ICP_WITH_H3_UNMETHYLATED	MEISSNER_NPC_ICP_WITH_H3_UNMETHYLATED	16	0.727042	1.11563	0.227461	1	0.988926	3119	tags=44%, list=21%, signal=34%	LEP/TSSK3/COL6A2/MOGAT1/EPN3/ADAM33/EPPK1
ZHENG_IL22_SIGNALING_UP	ZHENG_IL22_SIGNALING_UP	30	0.696854	1.1156	0.185174	1	0.988926	2895	tags=50%, list=20%, signal=40%	AMER2/CELSR1/PFKFB3/TAC1/CXCL1/DSC2/LY6H/ALDH1L1/CD14/MFSD2A/THBD/PF4/OXTR/SLITRK1/PTX3
REACTOME_ACETYLCHOLINE_NEUROTRANSMITTER_RELEASE_CYCLE	REACTOME_ACETYLCHOLINE_NEUROTRANSMITTER_RELEASE_CYCLE	16	0.726579	1.11492	0.229372	1	0.988926	2794	tags=62%, list=19%, signal=51%	SLC18A3/SYT1/STX1A/SLC5A7/SNAP25/CHAT/PPFIA3/UNC13B/RIMS1/CPLX1
KEGG_SNARE_INTERACTIONS_IN_VESICULAR_TRANSPORT	KEGG_SNARE_INTERACTIONS_IN_VESICULAR_TRANSPORT	35	0.691118	1.11489	0.172341	1	0.988926	2174	tags=17%, list=15%, signal=15%	VAMP5/STX1A/SNAP25/STX1B/STX2/STX8
REACTOME_TNF_SIGNALING	REACTOME_TNF_SIGNALING	37	0.689431	1.11482	0.166488	1	0.988926	2277	tags=8%, list=16%, signal=7%	CLIP3/TRAF1/SHARPIN
WP_BIOMARKERS_FOR_PYRIMIDINE_METABOLISM_DISORDERS	WP_BIOMARKERS_FOR_PYRIMIDINE_METABOLISM_DISORDERS	14	0.734702	1.1148	0.235588	1	0.988926	2465	tags=21%, list=17%, signal=18%	DPYS/TYMP/CKB
REACTOME_EXPORT_OF_VIRAL_RIBONUCLEOPROTEINS_FROM_NUCLEUS	REACTOME_EXPORT_OF_VIRAL_RIBONUCLEOPROTEINS_FROM_NUCLEUS	26	-0.439751	-1.11474	0.217446	1	0.988926	1603	tags=15%, list=11%, signal=14%	NUP58/NUP54/SEH1L/NUP160
REACTOME_CRMPS_IN_SEMA3A_SIGNALING	REACTOME_CRMPS_IN_SEMA3A_SIGNALING	13	0.739048	1.11421	0.240011	1	0.988926	2006	tags=38%, list=14%, signal=33%	CRMP1/DPYSL4/DPYSL5/DPYSL2/DPYSL3
KEGG_BUTANOATE_METABOLISM	KEGG_BUTANOATE_METABOLISM	22	0.708962	1.11408	0.214164	1	0.988926	1772	tags=18%, list=12%, signal=16%	ALDH2/GAD2/OXCT1/GAD1
WP_SYNAPTIC_VESICLE_PATHWAY	WP_SYNAPTIC_VESICLE_PATHWAY	41	0.685917	1.11382	0.157881	1	0.988926	3081	tags=41%, list=21%, signal=33%	CACNA1B/SLC18A3/SYT1/STX1A/SLC22A3/SNAP25/SLC32A1/STX1B/CACNA1A/STX2/SLC18A2/AP2A2/UNC13B/SYN3/RIMS1/CPLX1/SLC17A7
REACTOME_GLUTAMATE_NEUROTRANSMITTER_RELEASE_CYCLE	REACTOME_GLUTAMATE_NEUROTRANSMITTER_RELEASE_CYCLE	19	0.716107	1.11376	0.224023	1	0.988926	4009	tags=74%, list=28%, signal=53%	SYT1/STX1A/GLS2/SNAP25/PPFIA3/SLC1A1/UNC13B/SLC1A2/RIMS1/CPLX1/SLC17A7/PPFIA2/RAB3A/STXBP1
SILIGAN_TARGETS_OF_EWS_FLI1_FUSION_DN	SILIGAN_TARGETS_OF_EWS_FLI1_FUSION_DN	14	0.733996	1.11373	0.238293	1	0.988926	2678	tags=21%, list=18%, signal=17%	CDC14B/PCCA/ASIC2
HUPER_BREAST_BASAL_VS_LUMINAL_UP	HUPER_BREAST_BASAL_VS_LUMINAL_UP	27	0.699549	1.11349	0.200604	1	0.988926	2837	tags=37%, list=20%, signal=30%	DSC3/FEZ1/PKP1/PTHLH/PDPN/HTRA1/PTPRZ1/PTGES/TRIM29/CXCL14
BOYLAN_MULTIPLE_MYELOMA_D_CLUSTER_UP	BOYLAN_MULTIPLE_MYELOMA_D_CLUSTER_UP	22	0.708574	1.11347	0.215859	1	0.988926	3723	tags=45%, list=26%, signal=34%	NEFH/UCHL1/PLLP/ISL1/STC2/CCND1/OBSCN/ADM/MXRA8/PRODH
BIOCARTA_ACTINY_PATHWAY	BIOCARTA_ACTINY_PATHWAY	11	0.749924	1.1134	0.248566	1	0.988926	3313	tags=36%, list=23%, signal=28%	ACTA1/WASF3/NCKAP1/NTRK1
PID_IL2_PI3K_PATHWAY	PID_IL2_PI3K_PATHWAY	30	0.695208	1.11296	0.192823	1	0.988926	2539	tags=17%, list=17%, signal=14%	TERT/FOXO3/PRKCZ/IL2RB/BCL2L1
REACTOME_RA_BIOSYNTHESIS_PATHWAY	REACTOME_RA_BIOSYNTHESIS_PATHWAY	13	0.738087	1.11276	0.243774	1	0.988926	1521	tags=38%, list=10%, signal=34%	CYP26C1/ALDH1A3/SDR16C5/CRABP1/CYP26B1
CERVERA_SDHB_TARGETS_1_DN	CERVERA_SDHB_TARGETS_1_DN	23	0.705973	1.11272	0.214993	1	0.988926	3417	tags=52%, list=24%, signal=40%	NPTX2/EYA4/CADPS/ALDOC/PEG3/PPFIBP2/TTYH1/FJX1/ZNF703/PEG10/MMP16/SOX2
WEIGEL_OXIDATIVE_STRESS_BY_TBH_AND_H2O2	WEIGEL_OXIDATIVE_STRESS_BY_TBH_AND_H2O2	30	0.69504	1.1127	0.193606	1	0.988926	1620	tags=20%, list=11%, signal=18%	ZYX/CDKN2B/CDH11/ITGB4/BMP4/CTNNA1
TERAMOTO_OPN_TARGETS_CLUSTER_4	TERAMOTO_OPN_TARGETS_CLUSTER_4	12	0.743368	1.11256	0.247146	1	0.988926	715	tags=17%, list=5%, signal=16%	LRPAP1/SEMA6C
WEST_ADRENOCORTICAL_TUMOR_MARKERS_UP	WEST_ADRENOCORTICAL_TUMOR_MARKERS_UP	19	0.715256	1.11244	0.227642	1	0.988926	2324	tags=26%, list=16%, signal=22%	SQLE/NPTX2/NEK2/PCSK6/IL32
RASHI_RESPONSE_TO_IONIZING_RADIATION_4	RASHI_RESPONSE_TO_IONIZING_RADIATION_4	34	0.690497	1.1124	0.182617	1	0.988926	3417	tags=21%, list=24%, signal=16%	BASP1/E2F8/FOXL1/JPH3/BCL2L11/LGALSL/SOX2
PID_NECTIN_PATHWAY	PID_NECTIN_PATHWAY	27	0.698617	1.112	0.204826	1	0.988926	3719	tags=44%, list=26%, signal=33%	NECTIN2/AFDN/SRC/CDH1/PDGFB/VAV2/CTNNA1/ITGB3/PTK2/PTPRM/CLDN1/F11R
LU_TUMOR_ENDOTHELIAL_MARKERS_UP	LU_TUMOR_ENDOTHELIAL_MARKERS_UP	13	0.737478	1.11184	0.246092	1	0.988926	2892	tags=38%, list=20%, signal=31%	FZD10/PLXDC1/ADAM12/MMP9/TWIST1
WAESCH_ANAPHASE_PROMOTING_COMPLEX	WAESCH_ANAPHASE_PROMOTING_COMPLEX	11	0.748808	1.11175	0.252606	1	0.988926	648	tags=9%, list=4%, signal=9%	CDH1
DESERT_EXTRACELLULAR_MATRIX_HEPATOCELLULAR_CARCINOMA_SUBCLASS_UP	DESERT_EXTRACELLULAR_MATRIX_HEPATOCELLULAR_CARCINOMA_SUBCLASS_UP	12	0.742766	1.11166	0.249473	1	0.988926	3546	tags=58%, list=24%, signal=44%	NECTIN2/ANK3/WWC1/CPE/THY1/PPIC/F2RL1
GARGALOVIC_RESPONSE_TO_OXIDIZED_PHOSPHOLIPIDS_BLACK_UP	GARGALOVIC_RESPONSE_TO_OXIDIZED_PHOSPHOLIPIDS_BLACK_UP	30	0.694385	1.11165	0.196616	1	0.988926	2586	tags=23%, list=18%, signal=19%	SQLE/SRC/RHPN2/SPRY4/KLF2/RGMB/ERRFI1
HOSHIDA_LIVER_CANCER_LATE_RECURRENCE_UP	HOSHIDA_LIVER_CANCER_LATE_RECURRENCE_UP	39	0.685926	1.11161	0.17034	1	0.988926	3109	tags=26%, list=21%, signal=20%	NGF/DSC3/CDH1/FRZB/P3H4/CDH13/CLDN7/PF4/MMP14/ITGBL1
REACTOME_CYCLIN_A_B1_B2_ASSOCIATED_EVENTS_DURING_G2_M_TRANSITION	REACTOME_CYCLIN_A_B1_B2_ASSOCIATED_EVENTS_DURING_G2_M_TRANSITION	22	0.707337	1.11153	0.221252	1	0.988926	381	tags=5%, list=3%, signal=4%	CDC25B
PID_TGFBR_PATHWAY	PID_TGFBR_PATHWAY	44	0.682356	1.11095	0.158241	1	0.988926	2025	tags=11%, list=14%, signal=10%	AXIN1/DACT2/YAP1/PARD6A/BAMBI
WP_DISRUPTION_OF_POSTSYNAPTIC_SIGNALING_BY_CNV	WP_DISRUPTION_OF_POSTSYNAPTIC_SIGNALING_BY_CNV	25	0.701107	1.1109	0.213903	1	0.988926	3638	tags=60%, list=25%, signal=45%	STX1A/TJP1/RYR2/DLGAP1/GRIN1/ARC/RPH3A/GRIN2A/CAMK2B/GRIN2C/CAMK2D/NLGN2/HOMER1/GRIN2B/NLGN1
CUI_TCF21_TARGETS_DN	CUI_TCF21_TARGETS_DN	23	0.704778	1.11083	0.220318	1	0.988926	3193	tags=39%, list=22%, signal=31%	RHPN1/ADAMTS5/PDE10A/LRRFIP1/NPHS2/GABRA4/COL4A3/RASSF10/ADM
VALK_AML_WITH_11Q23_REARRANGED	VALK_AML_WITH_11Q23_REARRANGED	14	0.731766	1.11035	0.24687	1	0.988926	3259	tags=57%, list=22%, signal=44%	PENK/CACNA2D3/CADM1/C3orf14/P2RY2/RET/MSLN/LAMP5
PEPPER_CHRONIC_LYMPHOCYTIC_LEUKEMIA_DN	PEPPER_CHRONIC_LYMPHOCYTIC_LEUKEMIA_DN	11	0.747836	1.1103	0.256033	1	0.988926	3079	tags=64%, list=21%, signal=50%	PDE10A/CHST8/NEFL/ADCY8/EXT1/TBXA2R/NEURL1
TAVOR_CEBPA_TARGETS_DN	TAVOR_CEBPA_TARGETS_DN	22	0.706553	1.1103	0.224838	1	0.988926	2337	tags=27%, list=16%, signal=23%	GAL/MAP1B/GATA2/ZBTB48/THBD/PLOD2
REACTOME_INTERCONVERSION_OF_NUCLEOTIDE_DI_AND_TRIPHOSPHATES	REACTOME_INTERCONVERSION_OF_NUCLEOTIDE_DI_AND_TRIPHOSPHATES	23	0.704393	1.11022	0.222009	1	0.988926	2234	tags=13%, list=15%, signal=11%	NME2/AK1/NME3
REACTOME_RET_SIGNALING	REACTOME_RET_SIGNALING	33	0.690084	1.11013	0.192375	1	0.988926	3260	tags=33%, list=22%, signal=26%	DOK6/SRC/SHC3/PRKCA/GDNF/IRS2/GRB7/GFRA2/MAPK7/RET/GFRA1
SCHWAB_TARGETS_OF_BMYB_POLYMORPHIC_VARIANTS_DN	SCHWAB_TARGETS_OF_BMYB_POLYMORPHIC_VARIANTS_DN	11	0.747645	1.11002	0.256739	1	0.988926	3196	tags=45%, list=22%, signal=35%	HOXB5/CAMK2B/GULP1/NR3C2/VEGFC
WEBER_METHYLATED_HCP_IN_SPERM_DN	WEBER_METHYLATED_HCP_IN_SPERM_DN	19	0.713622	1.1099	0.234729	1	0.988926	2282	tags=47%, list=16%, signal=40%	DMRT1/TSSK6/SPAG6/ZPBP2/SHCBP1L/SOX30/SYCP1/AURKC/RBMXL2
WP_HAIR_FOLLICLE_DEVELOPMENT_ORGANOGENESIS_PART_2_OF_3	WP_HAIR_FOLLICLE_DEVELOPMENT_ORGANOGENESIS_PART_2_OF_3	27	0.697248	1.10983	0.211198	1	0.988926	3342	tags=48%, list=23%, signal=37%	CDH1/PTCH1/PDGFA/CCND1/BMP4/FGFR2/SNAI1/WNT5A/NCAM1/GLI2/EDAR/SHH/GJB6
KORKOLA_TERATOMA	KORKOLA_TERATOMA	26	0.698699	1.10974	0.214345	1	0.988926	1881	tags=23%, list=13%, signal=20%	CLDN6/CENPA/TRIM71/MCM5/CLIC6/COL14A1
ROVERSI_GLIOMA_COPY_NUMBER_DN	ROVERSI_GLIOMA_COPY_NUMBER_DN	43	0.682163	1.10968	0.164489	1	0.988926	4046	tags=47%, list=28%, signal=34%	SOX1/DOCK1/PRDM13/NXPH2/CPNE2/POU3F2/TAFA5/ADAM12/KCNMA1/SFMBT2/PTPRE/GNAO1/MMP21/DHX32/FANK1/GPR63/COQ3/CETP/ARHGEF7/ITIH5
WP_NEOVASCULARISATION_PROCESSES	WP_NEOVASCULARISATION_PROCESSES	35	0.687763	1.10948	0.188379	1	0.988926	3808	tags=37%, list=26%, signal=27%	NFKB2/ACVRL1/PDGFB/CXCL12/NOTCH3/DLL4/EPHB2/MMP9/KDR/FLT4/SMAD9/KIT/EPHB4
REACTOME_HOMOLOGOUS_DNA_PAIRING_AND_STRAND_EXCHANGE	REACTOME_HOMOLOGOUS_DNA_PAIRING_AND_STRAND_EXCHANGE	35	-0.411292	-1.10943	0.197344	1	0.988926	641	tags=17%, list=4%, signal=16%	RAD50/RAD9B/RAD9A/KAT5/BRCA1/TOP3A
WANG_LSD1_TARGETS_DN	WANG_LSD1_TARGETS_DN	28	0.695264	1.10897	0.21083	1	0.988926	4229	tags=57%, list=29%, signal=41%	SYT1/ECE1/SNAP25/EGR2/CHST8/CHGA/PCLO/CPE/FOS/RIMS2/PCSK2/SYT4/STXBP1/CPLX2/EGR1/DLL3
NEWMAN_ERCC6_TARGETS_DN	NEWMAN_ERCC6_TARGETS_DN	21	0.707905	1.10894	0.231849	1	0.988926	3428	tags=57%, list=24%, signal=44%	SCUBE3/NGF/GABBR2/TAFA5/SEPTIN11/CEMIP/SLC1A1/SPATA18/ADAMTS1/PODXL/ITGBL1/RAB3B
YAMASHITA_LIVER_CANCER_WITH_EPCAM_UP	YAMASHITA_LIVER_CANCER_WITH_EPCAM_UP	41	0.682813	1.10878	0.172831	1	0.988926	3969	tags=32%, list=27%, signal=23%	DSG2/PEG3/EPCAM/AHCY/BAMBI/OXT/DKK1/GNAS/PHF20/POLR2E/RPL28/MDK/SPTBN1
DE_YY1_TARGETS_UP	DE_YY1_TARGETS_UP	12	0.740699	1.10856	0.25724	1	0.988926	3760	tags=75%, list=26%, signal=56%	NPY/NGFR/TACSTD2/CHIT1/MTSS1/CDKN1C/L3MBTL1/DAPK2/WNT1
REACTOME_LDL_CLEARANCE	REACTOME_LDL_CLEARANCE	17	0.718896	1.10851	0.24406	1	0.988926	3561	tags=35%, list=24%, signal=27%	PCSK9/AP2A2/LSR/APOB/LDLRAP1/LDLR
REACTOME_FRS_MEDIATED_FGFR2_SIGNALING	REACTOME_FRS_MEDIATED_FGFR2_SIGNALING	18	0.715438	1.10807	0.242479	1	0.988926	3233	tags=39%, list=22%, signal=30%	FGF4/FGF20/FGFR2/FGF8/FGF3/FGF22/FGF2
LI_CISPLATIN_RESISTANCE_DN	LI_CISPLATIN_RESISTANCE_DN	15	0.72593	1.10805	0.25064	1	0.988926	3656	tags=67%, list=25%, signal=50%	FOXG1/ZFP42/PCDH7/BAMBI/SEMA6A/FZD8/ADM/MEST/PPIC/AMIGO2
MCCLUNG_DELTA_FOSB_TARGETS_2WK	MCCLUNG_DELTA_FOSB_TARGETS_2WK	40	0.682973	1.10796	0.17809	1	0.988926	2914	tags=40%, list=20%, signal=32%	NEFM/CADPS/OLFM1/NEFH/CCK/ADCYAP1/PTPRK/BDNF/FHOD3/ARHGEF25/INA/TBR1/NPTX1/ASIC2/APBA2/STMN2
SIMBULAN_UV_RESPONSE_NORMAL_DN	SIMBULAN_UV_RESPONSE_NORMAL_DN	28	0.694592	1.1079	0.214018	1	0.988926	3529	tags=36%, list=24%, signal=27%	EGFR/CDH1/MN1/AHNAK/ITGB4/GRB7/THBS1/CCNF/RBPMS/GADD45B
WP_GLUCOCORTICOID_RECEPTOR_PATHWAY	WP_GLUCOCORTICOID_RECEPTOR_PATHWAY	46	0.679306	1.10773	0.162658	1	0.988926	3786	tags=37%, list=26%, signal=27%	NFKB2/ZIC2/MFGE8/THBD/EPB41L4B/GPR153/CDKN1C/JUN/PPP1R14C/DNER/ABHD2/IL11/PDE4B/GADD45B/AMIGO2/SNAI2/ETNK2
BURTON_ADIPOGENESIS_1	BURTON_ADIPOGENESIS_1	29	0.693122	1.10768	0.211918	1	0.988926	3593	tags=55%, list=25%, signal=42%	SGK1/ARL4C/FOXC2/RHOB/THBD/BAG3/DUSP2/IRS2/ELL2/ERRFI1/PER1/ID3/FOSL2/CEBPB/LITAF/DLX2
WP_STING_PATHWAY_IN_KAWASAKILIKE_DISEASE_AND_COVID19	WP_STING_PATHWAY_IN_KAWASAKILIKE_DISEASE_AND_COVID19	14	0.729883	1.10749	0.25447	1	0.988926	1544	tags=7%, list=11%, signal=6%	F3
REACTOME_DOWNSTREAM_SIGNALING_OF_ACTIVATED_FGFR2	REACTOME_DOWNSTREAM_SIGNALING_OF_ACTIVATED_FGFR2	22	0.704574	1.10719	0.233675	1	0.988926	3233	tags=32%, list=22%, signal=25%	FGF4/FGF20/FGFR2/FGF8/FGF3/FGF22/FGF2
AIGNER_ZEB1_TARGETS	AIGNER_ZEB1_TARGETS	29	0.692527	1.10673	0.21471	1	0.988926	2473	tags=52%, list=17%, signal=43%	MARVELD2/PCDH7/TSPAN15/CDH1/DSC2/CDH11/TMEM30B/TACSTD2/MAL2/CRB3/EPCAM/CDH3/CLDN7/PPL/DSP
DAVICIONI_PAX_FOXO1_SIGNATURE_IN_ARMS_DN	DAVICIONI_PAX_FOXO1_SIGNATURE_IN_ARMS_DN	14	0.729307	1.10662	0.256773	1	0.988926	2429	tags=50%, list=17%, signal=42%	GAS2/NEFM/SPRY4/PKIA/IGFBP3/DUSP4/TRIL
WU_ALZHEIMER_DISEASE_DN	WU_ALZHEIMER_DISEASE_DN	14	0.729227	1.1065	0.257069	1	0.988926	2093	tags=43%, list=14%, signal=37%	HSPA2/ADIRF/ADAMTS2/ANK3/IFITM1/REM1
BURTON_ADIPOGENESIS_PEAK_AT_2HR	BURTON_ADIPOGENESIS_PEAK_AT_2HR	37	0.684183	1.10634	0.191792	1	0.988926	3351	tags=38%, list=23%, signal=29%	TNFRSF1B/FOXC2/KLF4/SLC20A1/RHOB/BAG3/MAP2K3/ERRFI1/CDR2/ID3/FOS/THBS1/ADM/ZFP36
LEE_INTRATHYMIC_T_PROGENITOR	LEE_INTRATHYMIC_T_PROGENITOR	13	0.733671	1.1061	0.260961	1	0.988926	1257	tags=15%, list=9%, signal=14%	RAB13/HOXA9
BIOCARTA_HDAC_PATHWAY	BIOCARTA_HDAC_PATHWAY	21	0.706078	1.10607	0.240021	1	0.988926	956	tags=19%, list=7%, signal=18%	NFATC1/CAMK1/MYOD1/IGF1R
GENTILE_UV_RESPONSE_CLUSTER_D1	GENTILE_UV_RESPONSE_CLUSTER_D1	16	0.720759	1.10599	0.253474	1	0.988926	2343	tags=19%, list=16%, signal=16%	GREM1/RND3/GEM
REACTOME_COLLAGEN_DEGRADATION	REACTOME_COLLAGEN_DEGRADATION	39	0.682447	1.10597	0.187261	1	0.988926	3620	tags=64%, list=25%, signal=48%	COL4A1/COL4A2/COL18A1/COL9A2/COL2A1/COL6A2/MMP15/COL9A3/COL25A1/COL1A1/COL13A1/COL14A1/COL12A1/COL19A1/COL4A4/COL4A3/COL5A1/MMP14/MMP9/ELANE/COL15A1/COL1A2/COL26A1/COL7A1/COL8A2
PID_WNT_CANONICAL_PATHWAY	PID_WNT_CANONICAL_PATHWAY	16	0.72074	1.10596	0.253545	1	0.988926	311	tags=12%, list=2%, signal=12%	AXIN1/WNT3A
WP_SPHINGOLIPID_METABOLISM_INTEGRATED_PATHWAY	WP_SPHINGOLIPID_METABOLISM_INTEGRATED_PATHWAY	25	0.697941	1.10588	0.228565	1	0.988926	1920	tags=24%, list=13%, signal=21%	CERS4/DEGS2/PLPP2/SGMS2/CERS3/SGPP2
REACTOME_PI_3K_CASCADE_FGFR3	REACTOME_PI_3K_CASCADE_FGFR3	14	0.728807	1.10586	0.258838	1	0.988926	3327	tags=36%, list=23%, signal=28%	FGF4/FGF20/FGF8/FGF2/FGFR3
REACTOME_NEGATIVE_REGULATION_OF_NMDA_RECEPTOR_MEDIATED_NEURONAL_TRANSMISSION	REACTOME_NEGATIVE_REGULATION_OF_NMDA_RECEPTOR_MEDIATED_NEURONAL_TRANSMISSION	19	0.710991	1.10581	0.246264	1	0.988926	3305	tags=58%, list=23%, signal=45%	CAMK1/ACTN2/GRIN1/NEFL/GRIN2A/CAMK2B/GRIN2C/CAMK4/CAMK2D/PPM1E/GRIN2B
WP_15Q133_COPY_NUMBER_VARIATION_SYNDROME	WP_15Q133_COPY_NUMBER_VARIATION_SYNDROME	12	0.738818	1.10575	0.264479	1	0.988926	81	tags=8%, list=1%, signal=8%	GRM6
MIKKELSEN_ES_HCP_WITH_H3_UNMETHYLATED	MIKKELSEN_ES_HCP_WITH_H3_UNMETHYLATED	33	0.687244	1.10556	0.20613	1	0.988926	3766	tags=61%, list=26%, signal=45%	FSCN2/PLCE1/ABCC9/JPH2/RPH3A/NOS1/PSD3/TRPC3/PIWIL1/LY6K/PCDHB5/LYPD2/CCDC110/GOLGA7B/C10orf67/SLC26A5/EDAR/SST/SSTR2/DPEP3
MATTIOLI_MULTIPLE_MYELOMA_WITH_14Q32_TRANSLOCATIONS	MATTIOLI_MULTIPLE_MYELOMA_WITH_14Q32_TRANSLOCATIONS	29	0.6917	1.10541	0.218672	1	0.988926	3327	tags=45%, list=23%, signal=35%	NTRK2/SRC/KLF4/MAFB/PXDN/CCND1/CXCL12/DPYSL2/MAL/NUAK1/PKP2/MAF/FGFR3
WP_CANONICAL_AND_NONCANONICAL_TGFB_SIGNALING	WP_CANONICAL_AND_NONCANONICAL_TGFB_SIGNALING	17	0.716803	1.10528	0.252939	1	0.988926	3532	tags=35%, list=24%, signal=27%	GREM1/LOXL1/LOXL2/BMP1/LOX/BMPR1A
MIKKELSEN_IPS_ICP_WITH_H3K27ME3	MIKKELSEN_IPS_ICP_WITH_H3K27ME3	32	0.688016	1.10513	0.210347	1	0.988926	3191	tags=53%, list=22%, signal=42%	ADCY6/NKX2-6/ESRP1/PCDHB2/NOL4/RFX4/FGF14/ZIC4/EPN3/VTN/TFAP2B/ESPN/ZDHHC22/PDE1C/HOXB3/PAX5/FXYD7
BURTON_ADIPOGENESIS_4	BURTON_ADIPOGENESIS_4	38	0.682543	1.10495	0.193326	1	0.988926	1923	tags=16%, list=13%, signal=14%	FKBP4/COL4A2/SREBF1/COL18A1/COL6A2/CSE1L
MAHADEVAN_IMATINIB_RESISTANCE_DN	MAHADEVAN_IMATINIB_RESISTANCE_DN	10	0.750891	1.1049	0.272751	1	0.988926	3468	tags=70%, list=24%, signal=53%	ANO1/HAND1/PTGIS/CXCL12/MEOX2/GDF10/KIT
WP_MELATONIN_METABOLISM_AND_EFFECTS	WP_MELATONIN_METABOLISM_AND_EFFECTS	28	0.692572	1.10468	0.223871	1	0.988926	2667	tags=32%, list=18%, signal=26%	MTNR1B/MTNR1A/ECE1/PER3/ADRB1/CYP1B1/PRKCA/CYP1A1/PER1
MOREIRA_RESPONSE_TO_TSA_DN	MOREIRA_RESPONSE_TO_TSA_DN	13	0.73269	1.10462	0.264861	1	0.988926	2550	tags=31%, list=18%, signal=25%	ENTPD2/WNT7A/CD247/ALPL
KAMMINGA_SENESCENCE	KAMMINGA_SENESCENCE	34	0.685625	1.10455	0.206227	1	0.988926	3500	tags=26%, list=24%, signal=20%	KCP/TCEA3/GRP/THBS4/GNAO1/PLEKHA7/PSD/CDYL2/PLEKHG2
CLIMENT_BREAST_CANCER_COPY_NUMBER_UP	CLIMENT_BREAST_CANCER_COPY_NUMBER_UP	19	0.710072	1.10438	0.250268	1	0.988926	2342	tags=47%, list=16%, signal=40%	SOX9/WNT9B/ESRRG/STK3/CCND1/MTSS1/EXT1/PTPRT/FGF3
LI_PROSTATE_CANCER_EPIGENETIC	LI_PROSTATE_CANCER_EPIGENETIC	20	0.707382	1.1043	0.247756	1	0.988926	1895	tags=25%, list=13%, signal=22%	LAMC2/CDH1/RARRES1/CDH13/MGMT
WP_NUCLEAR_RECEPTORS	WP_NUCLEAR_RECEPTORS	25	0.69679	1.10406	0.23398	1	0.988926	3460	tags=44%, list=24%, signal=34%	MIR1469/NR1H2/NR2E1/PGR/RORA/NR2F6/THRB/VDR/PPARG/ROR1/ESRRA
REACTOME_DOPAMINE_NEUROTRANSMITTER_RELEASE_CYCLE	REACTOME_DOPAMINE_NEUROTRANSMITTER_RELEASE_CYCLE	19	0.709802	1.10396	0.251467	1	0.988926	4009	tags=68%, list=28%, signal=50%	SYT1/STX1A/SNAP25/SLC18A2/PPFIA3/UNC13B/SYN3/RIMS1/CPLX1/PPFIA2/LIN7A/RAB3A/STXBP1
REACTOME_ADRENALINE_NORADRENALINE_INHIBITS_INSULIN_SECRETION	REACTOME_ADRENALINE_NORADRENALINE_INHIBITS_INSULIN_SECRETION	23	0.700321	1.10381	0.240655	1	0.988926	3682	tags=52%, list=25%, signal=39%	ADRA2A/ADCY6/ADCY5/CACNA1D/GNAI2/CACNB2/ADRA2C/GNGT2/GNG4/CACNA1C/GNG8/GNG13
BROWNE_HCMV_INFECTION_2HR_DN	BROWNE_HCMV_INFECTION_2HR_DN	39	0.681108	1.1038	0.194071	1	0.988926	2698	tags=21%, list=19%, signal=17%	TPM2/CENPA/SGK1/KRT19/F3/COL13A1/NPTX1/IGFBP5
PID_SYNDECAN_1_PATHWAY	PID_SYNDECAN_1_PATHWAY	31	0.688291	1.10377	0.217407	1	0.988926	3620	tags=55%, list=25%, signal=41%	COL4A1/COL9A2/COL2A1/COL6A2/COL9A3/COL1A1/COL13A1/COL14A1/COL12A1/COL4A4/COL4A3/COL5A1/MMP9/COL15A1/COL1A2/COL7A1/COL8A2
REACTOME_INLB_MEDIATED_ENTRY_OF_LISTERIA_MONOCYTOGENES_INTO_HOST_CELL	REACTOME_INLB_MEDIATED_ENTRY_OF_LISTERIA_MONOCYTOGENES_INTO_HOST_CELL	13	0.731992	1.10357	0.267604	1	0.988926	2962	tags=23%, list=20%, signal=18%	SH3GL3/SH3GL2/HGS
REACTOME_FGFR1_LIGAND_BINDING_AND_ACTIVATION	REACTOME_FGFR1_LIGAND_BINDING_AND_ACTIVATION	11	0.743166	1.10337	0.273669	1	0.988926	3233	tags=64%, list=22%, signal=50%	FGF4/FGF20/FGF8/FGF3/FGF22/KL/FGF2
GREENBAUM_E2A_TARGETS_DN	GREENBAUM_E2A_TARGETS_DN	13	0.731758	1.10322	0.268563	1	0.988926	2550	tags=31%, list=18%, signal=25%	LY6H/SLC66A3/EVL/ALPL
REACTOME_PLASMA_LIPOPROTEIN_ASSEMBLY_REMODELING_AND_CLEARANCE	REACTOME_PLASMA_LIPOPROTEIN_ASSEMBLY_REMODELING_AND_CLEARANCE	45	0.67701	1.10314	0.179684	1	0.988926	2518	tags=29%, list=17%, signal=24%	NR1H2/LMF1/PCSK9/AMN/ABCA1/PCSK6/LIPG/BMP1/AP2A2/LSR/APOB/VLDLR/LDLRAP1
GOTZMANN_EPITHELIAL_TO_MESENCHYMAL_TRANSITION_UP	GOTZMANN_EPITHELIAL_TO_MESENCHYMAL_TRANSITION_UP	51	0.674001	1.10296	0.164988	1	0.988926	2778	tags=35%, list=19%, signal=29%	CENPA/COL4A1/COL4A2/LY6H/PKP1/MPDZ/TEAD2/PDGFA/COL18A1/CYP1B1/GATA2/CDH2/COL1A1/SNAI1/NCAM1/INHBB/CHRNB1/JUN
ELLWOOD_MYC_TARGETS_UP	ELLWOOD_MYC_TARGETS_UP	11	0.742847	1.1029	0.274938	1	0.988926	779	tags=18%, list=5%, signal=17%	ECE1/LY6H
TOMLINS_PROSTATE_CANCER_DN	TOMLINS_PROSTATE_CANCER_DN	30	0.688901	1.10287	0.223152	1	0.988926	3627	tags=47%, list=25%, signal=35%	TPM2/MEIS2/ITGB4/CNN1/DAAM2/CAVIN1/SCRN1/LGALS3/MEIS1/GAS1/RBPMS/SGCE/AKAP12/SMTN
WP_NOTCH_SIGNALING_PATHWAY	WP_NOTCH_SIGNALING_PATHWAY	54	0.672708	1.10281	0.15784	1	0.988926	3663	tags=26%, list=25%, signal=19%	HES6/MAML2/SRC/CCND1/NOTCH3/DTX1/HES5/DLL4/NCOR2/JAG2/TLE1/NUMBL/GATA3/HES1
HOQUE_METHYLATED_IN_CANCER	HOQUE_METHYLATED_IN_CANCER	44	0.67726	1.10265	0.183702	1	0.988926	3713	tags=50%, list=26%, signal=37%	DRD4/SFRP1/CDX1/SOCS3/CDKN2B/CDH1/GATA5/CADM1/SOCS1/CDH13/WT1/MGMT/HOXA5/TFAP2A/CDX2/SFRP5/TWIST1/PAX5/RBP1/BMP2/SEZ6L/CALCR
LU_TUMOR_VASCULATURE_UP	LU_TUMOR_VASCULATURE_UP	18	0.711851	1.10251	0.258032	1	0.988926	2892	tags=44%, list=20%, signal=36%	FZD10/PLXDC1/ADAM12/FJX1/SCIN/MMP9/FOXF2/TWIST1
WANG_RESPONSE_TO_BEXAROTENE_UP	WANG_RESPONSE_TO_BEXAROTENE_UP	26	0.694003	1.10228	0.236844	1	0.988926	3429	tags=35%, list=24%, signal=26%	PRRX2/TBX20/CNNM3/EFNA4/RGS11/CDH3/BCL2L14/TLX1/COL26A1
KENNY_CTNNB1_TARGETS_UP	KENNY_CTNNB1_TARGETS_UP	39	0.680093	1.10216	0.199273	1	0.988926	2698	tags=26%, list=19%, signal=21%	BAD/KRT7/RAMP3/LOXL2/CD14/CSE1L/CASKIN2/SYNE1/GNA11/IGFBP5
REACTOME_HDR_THROUGH_SINGLE_STRAND_ANNEALING_SSA	REACTOME_HDR_THROUGH_SINGLE_STRAND_ANNEALING_SSA	31	-0.419056	-1.10215	0.218039	1	0.988926	641	tags=19%, list=4%, signal=19%	RAD50/RAD9B/RAD9A/KAT5/BRCA1/TOP3A
REACTOME_APOPTOTIC_EXECUTION_PHASE	REACTOME_APOPTOTIC_EXECUTION_PHASE	43	0.677226	1.10165	0.18945	1	0.988926	1300	tags=16%, list=9%, signal=15%	GAS2/DSG2/TJP1/CDH1/PKP1/H1-0/H1-1
REACTOME_GABA_RECEPTOR_ACTIVATION	REACTOME_GABA_RECEPTOR_ACTIVATION	40	0.679039	1.10158	0.198123	1	0.988926	3697	tags=52%, list=25%, signal=39%	ADCY6/KCNJ3/GABRA2/KCNJ12/GABBR2/ADCY2/GABRA5/KCNJ4/ADCY8/GABRA4/GABRA1/ADCY5/GABRG3/GNAI2/GNGT2/ADCY1/GNG4/KCNJ6/GNG8/GNG13/ADCY9
PID_INTEGRIN1_PATHWAY	PID_INTEGRIN1_PATHWAY	48	0.674382	1.10138	0.177373	1	0.988926	4233	tags=65%, list=29%, signal=46%	LAMC2/COL4A1/ITGA9/NID1/COL18A1/COL2A1/CSPG4/ITGA11/COL6A2/CD14/LAMA1/COL1A1/NPNT/VTN/TGFBI/ITGA8/COL4A4/COL4A3/COL5A1/COL1A2/LAMA2/IGSF8/THBS1/LAMB2/COL7A1/MDK/ITGAV/JAM2/COL6A1/CD81/FN1
WP_FGF23_SIGNALING_IN_HYPOPHOSPHATEMIC_RICKETS_AND_RELATED_DISORDERS	WP_FGF23_SIGNALING_IN_HYPOPHOSPHATEMIC_RICKETS_AND_RELATED_DISORDERS	13	0.730475	1.10129	0.273653	1	0.988926	3327	tags=69%, list=23%, signal=53%	NFKB2/FAM20C/CCND1/FGFR2/CYP24A1/SLC34A3/ALPL/KL/FGFR3
REACTOME_ASSEMBLY_OF_COLLAGEN_FIBRILS_AND_OTHER_MULTIMERIC_STRUCTURES	REACTOME_ASSEMBLY_OF_COLLAGEN_FIBRILS_AND_OTHER_MULTIMERIC_STRUCTURES	41	0.678132	1.10118	0.19677	1	0.988926	3067	tags=66%, list=21%, signal=52%	LAMC2/LOXL1/COL4A1/COL4A2/CD151/COL18A1/TLL1/COL9A2/COL2A1/PXDN/ITGB4/COL6A2/LOXL2/COL9A3/COL1A1/COL27A1/COL14A1/BMP1/COL12A1/COL4A4/COL4A3/COL5A1/MMP9/LOX/COL24A1/COL15A1/COL1A2
FARMER_BREAST_CANCER_CLUSTER_5	FARMER_BREAST_CANCER_CLUSTER_5	16	0.717552	1.10106	0.267033	1	0.988926	2434	tags=12%, list=17%, signal=10%	CYB561/DHX40
REACTOME_RECOGNITION_AND_ASSOCIATION_OF_DNA_GLYCOSYLASE_WITH_SITE_CONTAINING_AN_AFFECTED_PURINE	REACTOME_RECOGNITION_AND_ASSOCIATION_OF_DNA_GLYCOSYLASE_WITH_SITE_CONTAINING_AN_AFFECTED_PURINE	33	0.684295	1.10081	0.221024	1	0.988926	4205	tags=30%, list=29%, signal=22%	H2AC14/H2BC14/H4C5/ACD/H2BU1/H2BC10/OGG1/H2BC8/H2AC8/H2AJ
WP_NAD_METABOLISM	WP_NAD_METABOLISM	14	0.725362	1.10063	0.273028	1	0.988926	3169	tags=21%, list=22%, signal=17%	NMNAT2/NT5E/SIRT6
TURASHVILI_BREAST_LOBULAR_CARCINOMA_VS_DUCTAL_NORMAL_UP	TURASHVILI_BREAST_LOBULAR_CARCINOMA_VS_DUCTAL_NORMAL_UP	41	0.677734	1.10053	0.198837	1	0.988926	3209	tags=34%, list=22%, signal=27%	EDNRA/DOCK1/PRRX1/PLXDC1/ADAM12/COMP/COL1A1/SFRP2/COL12A1/COL5A1/FNDC1/LOX/COL1A2/THY1
GYORFFY_DOXORUBICIN_RESISTANCE	GYORFFY_DOXORUBICIN_RESISTANCE	27	0.691354	1.10044	0.239505	1	0.988926	3415	tags=44%, list=23%, signal=34%	HS3ST1/P2RY6/BMP7/FOXJ1/TYMP/FAT4/ZNF503/ADAMTS1/STMN2/FAAH/CYP27A1/BMP2
VANHARANTA_UTERINE_FIBROID_DN	VANHARANTA_UTERINE_FIBROID_DN	42	0.67701	1.10034	0.196518	1	0.988926	3141	tags=38%, list=22%, signal=30%	SOX17/PLCE1/KLF4/PTCH1/ADIRF/KLF2/GATA2/RARRES2/MSX1/HOXA5/PTGER3/WFS1/PAWR/EFHD1/CBX7/RBP1
REACTOME_KILLING_MECHANISMS	REACTOME_KILLING_MECHANISMS	11	0.740949	1.10008	0.282224	1	0.988926	3344	tags=55%, list=23%, signal=42%	NOXO1/WNT5A/FZD7/JUN/NOXA1/DVL1
REACTOME_G_ALPHA_Z_SIGNALLING_EVENTS	REACTOME_G_ALPHA_Z_SIGNALLING_EVENTS	37	0.680286	1.10004	0.211621	1	0.988926	3840	tags=49%, list=26%, signal=36%	ADRA2A/ADCY6/ADRA2B/RGS17/ADCY2/ADCY8/ADCY5/PRKCA/GNAI2/ADRA2C/GNAS/GNGT2/ADCY1/GNG4/GNG8/GNG13/ADCY9/RGS4
MCBRYAN_TERMINAL_END_BUD_UP	MCBRYAN_TERMINAL_END_BUD_UP	10	0.747534	1.09997	0.285078	1	0.988926	1536	tags=40%, list=11%, signal=36%	MYH11/SFRP1/EGR2/CNN1
REACTOME_SYNTHESIS_SECRETION_AND_INACTIVATION_OF_GLUCOSE_DEPENDENT_INSULINOTROPIC_POLYPEPTIDE_GIP	REACTOME_SYNTHESIS_SECRETION_AND_INACTIVATION_OF_GLUCOSE_DEPENDENT_INSULINOTROPIC_POLYPEPTIDE_GIP	10	0.747514	1.09994	0.285153	1	0.988926	1768	tags=30%, list=12%, signal=26%	PAX6/ISL1/PCSK1
REACTOME_LOSS_OF_FUNCTION_OF_MECP2_IN_RETT_SYNDROME	REACTOME_LOSS_OF_FUNCTION_OF_MECP2_IN_RETT_SYNDROME	10	0.747414	1.09979	0.285557	1	0.988926	2513	tags=30%, list=17%, signal=25%	BDNF/NCOR2/CAMK4
WEBER_METHYLATED_HCP_IN_FIBROBLAST_DN	WEBER_METHYLATED_HCP_IN_FIBROBLAST_DN	29	0.687992	1.09948	0.236944	1	0.988926	2282	tags=45%, list=16%, signal=38%	REC8/TSSK6/MOV10L1/PRSS50/DKKL1/ZPBP2/SPACA1/SHCBP1L/SOX30/BOLL/SYCP1/AURKC/RBMXL2
REACTOME_CLASS_C_3_METABOTROPIC_GLUTAMATE_PHEROMONE_RECEPTORS	REACTOME_CLASS_C_3_METABOTROPIC_GLUTAMATE_PHEROMONE_RECEPTORS	11	0.740471	1.09937	0.283979	1	0.988926	2617	tags=64%, list=18%, signal=52%	GRM6/GRM2/GRM7/CASR/GABBR2/GRM4/GRM8
REACTOME_TRAFFICKING_OF_AMPA_RECEPTORS	REACTOME_TRAFFICKING_OF_AMPA_RECEPTORS	23	0.697484	1.09933	0.254146	1	0.988926	2849	tags=35%, list=20%, signal=28%	CACNG4/GRIA4/CACNG3/CAMK2B/AP2A2/PRKCA/CACNG8/CAMK2D
KYNG_NORMAL_AGING_DN	KYNG_NORMAL_AGING_DN	17	0.712904	1.09927	0.269854	1	0.988926	2721	tags=12%, list=19%, signal=10%	IL17RB/WWC1
REACTOME_GLUCAGON_LIKE_PEPTIDE_1_GLP1_REGULATES_INSULIN_SECRETION	REACTOME_GLUCAGON_LIKE_PEPTIDE_1_GLP1_REGULATES_INSULIN_SECRETION	33	0.683328	1.09926	0.226001	1	0.988926	3682	tags=42%, list=25%, signal=32%	ADCY6/GLP1R/KCNC2/ADCY8/ADCY5/GNAS/GNGT2/KCNG2/KCNS3/GNG4/GNG8/KCNB1/ITPR3/GNG13
MCLACHLAN_DENTAL_CARIES_DN	MCLACHLAN_DENTAL_CARIES_DN	59	0.668769	1.09919	0.157857	1	0.988926	3635	tags=47%, list=25%, signal=36%	DIO3/SLIT2/DPP6/SYT1/PER3/AHNAK/SPOCK1/ADIRF/OSR2/MAGI2/PTPRK/PDZD2/CRABP1/TIAM1/ITGB1BP1/GHR/MPPED2/KIF5C/ANK3/SPON1/GPR37/TUBB2B/CPE/ISYNA1/PEG10/KIT/COL8A2/NEBL
REACTOME_PROLONGED_ERK_ACTIVATION_EVENTS	REACTOME_PROLONGED_ERK_ACTIVATION_EVENTS	13	0.729047	1.09913	0.27958	1	0.988926	243	tags=8%, list=2%, signal=8%	NGF
PLASARI_TGFB1_SIGNALING_VIA_NFIC_1HR_UP	PLASARI_TGFB1_SIGNALING_VIA_NFIC_1HR_UP	22	0.699317	1.09892	0.258055	1	0.988926	3141	tags=32%, list=22%, signal=25%	FOXG1/OXCT1/FLI1/RPL39L/FLT1/EPHB2/RBP1
JOHANSSON_GLIOMAGENESIS_BY_PDGFB_DN	JOHANSSON_GLIOMAGENESIS_BY_PDGFB_DN	20	0.703853	1.09879	0.263911	1	0.988926	3111	tags=45%, list=21%, signal=35%	PRKCZ/KCNH3/CALY/NEFL/RPH3A/FGFR2/PPP1R1B/WIPF3/SYNGR3
VALK_AML_WITH_FLT3_ITD	VALK_AML_WITH_FLT3_ITD	26	0.691801	1.09878	0.247609	1	0.988926	2346	tags=38%, list=16%, signal=32%	PIEZO2/KCNK5/PBX3/HOXB6/HOXA9/ADCY2/HOXB5/HOXA4/HOXA5/HOXB2
GU_PDEF_TARGETS_UP	GU_PDEF_TARGETS_UP	57	0.669157	1.09877	0.16349	1	0.988926	2283	tags=33%, list=16%, signal=28%	LAMC2/VEGFB/DOCK1/PLCE1/COL4A1/COL4A2/CDH11/RAC3/MAPKBP1/COL6A2/PLCB4/CDH2/COL1A1/COL13A1/WNT5A/FZD8/DKK3/PRKCA/TGFBI
REACTOME_SIGNALING_BY_ERBB2_IN_CANCER	REACTOME_SIGNALING_BY_ERBB2_IN_CANCER	21	0.701397	1.09874	0.26171	1	0.988926	556	tags=14%, list=4%, signal=14%	NRG3/EGFR/NRG1
FINAK_BREAST_CANCER_SDPP_SIGNATURE	FINAK_BREAST_CANCER_SDPP_SIGNATURE	11	0.740007	1.09868	0.285712	1	0.988926	3193	tags=82%, list=22%, signal=64%	ADRA2A/FRZB/SNTG2/FAXC/CD247/CD8A/CXCL14/ITGBL1/ADM
KEGG_ENDOMETRIAL_CANCER	KEGG_ENDOMETRIAL_CANCER	40	0.677165	1.09854	0.208106	1	0.988926	2255	tags=20%, list=16%, signal=17%	AXIN1/FOXO3/BAD/EGFR/CDH1/CCND1/CTNNA1/TCF7
LIAO_HAVE_SOX4_BINDING_SITES	LIAO_HAVE_SOX4_BINDING_SITES	33	0.682861	1.09851	0.228341	1	0.988926	3032	tags=33%, list=21%, signal=26%	FOXQ1/POU2AF1/TEAD2/FHOD3/NPNT/PTPN14/CREB3L1/GPRC5B/DKK1/HUNK/GNG4
TONKS_TARGETS_OF_RUNX1_RUNX1T1_FUSION_ERYTHROCYTE_DN	TONKS_TARGETS_OF_RUNX1_RUNX1T1_FUSION_ERYTHROCYTE_DN	10	0.746468	1.0984	0.289169	1	0.988926	2661	tags=30%, list=18%, signal=25%	COL18A1/ASAP2/PF4
BIOCARTA_TOLL_PATHWAY	BIOCARTA_TOLL_PATHWAY	20	0.703543	1.09831	0.265371	1	0.988926	3309	tags=20%, list=23%, signal=15%	MAP2K3/FOS/JUN/PGLYRP1
REACTOME_FORMATION_OF_SENESCENCE_ASSOCIATED_HETEROCHROMATIN_FOCI_SAHF	REACTOME_FORMATION_OF_SENESCENCE_ASSOCIATED_HETEROCHROMATIN_FOCI_SAHF	16	0.715712	1.09824	0.275001	1	0.988926	2982	tags=19%, list=21%, signal=15%	H1-0/H1-1/HMGA2
JACKSON_DNMT1_TARGETS_DN	JACKSON_DNMT1_TARGETS_DN	19	0.705856	1.09782	0.269176	1	0.988926	2161	tags=32%, list=15%, signal=27%	GAS2/CENPA/COL6A2/PEG3/CRABP1/FZD8
GILDEA_METASTASIS	GILDEA_METASTASIS	17	0.711894	1.09771	0.274339	1	0.988926	2895	tags=53%, list=20%, signal=42%	VAMP5/ADIRF/KRT19/TACSTD2/MYL9/CAVIN3/DUSP4/IGFBP5/PTX3
REACTOME_DISEASES_ASSOCIATED_WITH_GLYCOSAMINOGLYCAN_METABOLISM	REACTOME_DISEASES_ASSOCIATED_WITH_GLYCOSAMINOGLYCAN_METABOLISM	30	0.685608	1.0976	0.23993	1	0.988926	3427	tags=47%, list=24%, signal=36%	GPC6/CHST3/CSPG4/CSPG5/CHST6/GPC1/HSPG2/EXT1/NCAN/BCAN/ACAN/GPC5/ST3GAL3/SDC3
BECKER_TAMOXIFEN_RESISTANCE_DN	BECKER_TAMOXIFEN_RESISTANCE_DN	37	0.678759	1.09757	0.219871	1	0.988926	3541	tags=35%, list=24%, signal=27%	MSX2/ESRRG/IGF1R/PTPRK/CCND1/TIAM1/MSX1/PKIA/IGFBP5/MBOAT7/RBP1/PEG10/GATA3
JI_METASTASIS_REPRESSED_BY_STK11	JI_METASTASIS_REPRESSED_BY_STK11	16	0.715248	1.09753	0.277028	1	0.988926	3546	tags=62%, list=24%, signal=47%	ID4/CNTN1/SIM2/CYP1B1/DUSP4/NPTX1/EPAS1/PON3/PBX1/F2RL1
REACTOME_METABOLIC_DISORDERS_OF_BIOLOGICAL_OXIDATION_ENZYMES	REACTOME_METABOLIC_DISORDERS_OF_BIOLOGICAL_OXIDATION_ENZYMES	23	0.696245	1.09738	0.26004	1	0.988926	3352	tags=35%, list=23%, signal=27%	CYP26C1/CYP1B1/CYP26B1/AHCY/CYP24A1/CYP2U1/OPLAH/CYP27A1
REACTOME_CA2_PATHWAY	REACTOME_CA2_PATHWAY	47	0.672425	1.09737	0.193069	1	0.988926	4247	tags=45%, list=29%, signal=32%	FZD2/NFATC1/WNT5A/PRKCA/TCF7/GNAO1/GNGT2/FZD3/PRKG2/GNG4/PDE6B/FZD5/GNG8/FZD6/ITPR3/GNG13/AGO2/LEF1/TCF7L1/PRKG1/FZD4
AMIT_SERUM_RESPONSE_120_MCF10A	AMIT_SERUM_RESPONSE_120_MCF10A	53	0.669719	1.09727	0.17798	1	0.988926	3646	tags=32%, list=25%, signal=24%	ESRP2/SOWAHC/SOX9/RND3/KLF4/PDZD2/SIK1/IRS2/CDKN1C/ID3/C3orf52/SUN1/ATP8B1/BMP2/GADD45B/DLX2/RYBP
WP_NAD_METABOLISM_SIRTUINS_AND_AGING	WP_NAD_METABOLISM_SIRTUINS_AND_AGING	10	0.745643	1.09718	0.292323	1	0.988926	59	tags=10%, list=0%, signal=10%	FOXO3
LANDIS_ERBB2_BREAST_PRENEOPLASTIC_DN	LANDIS_ERBB2_BREAST_PRENEOPLASTIC_DN	48	0.671611	1.09685	0.192342	1	0.988926	3210	tags=25%, list=22%, signal=20%	RAB34/SOWAHC/PENK/ADRB3/HTRA1/CXCL12/DGAT1/GHR/UCK1/SCP2/ZNF703/NDUFAB1
HINATA_NFKB_TARGETS_FIBROBLAST_UP	HINATA_NFKB_TARGETS_FIBROBLAST_UP	61	0.666682	1.09682	0.161341	1	0.988926	3298	tags=30%, list=23%, signal=23%	NFKB2/GREM1/KRT7/EGFR/RND3/CXCL1/CXCL5/NPAS2/MAP1B/CDH2/MTSS1/TBC1D12/ARHGDIA/MSC/MMP14/PTX3/FGF2/LITAF
PID_HEDGEHOG_2PATHWAY	PID_HEDGEHOG_2PATHWAY	22	0.697928	1.09674	0.264657	1	0.988926	3304	tags=36%, list=23%, signal=28%	LRPAP1/PTCH1/PTHLH/IHH/DHH/GLI2/GAS1/SHH
REACTOME_ACTIVATION_OF_RAC1	REACTOME_ACTIVATION_OF_RAC1	10	0.745263	1.09662	0.29379	1	0.988926	1931	tags=20%, list=13%, signal=17%	SLIT2/PAK5
PLASARI_NFIC_TARGETS_BASAL_DN	PLASARI_NFIC_TARGETS_BASAL_DN	14	0.722502	1.09629	0.28514	1	0.988926	3141	tags=43%, list=22%, signal=34%	SLIT2/EBF3/FLI1/RPL39L/EPHB2/RBP1
FRASOR_RESPONSE_TO_SERM_OR_FULVESTRANT_DN	FRASOR_RESPONSE_TO_SERM_OR_FULVESTRANT_DN	46	0.672181	1.09611	0.199923	1	0.988926	1755	tags=11%, list=12%, signal=10%	GAL/CDC25B/HOXA11/MCM5/MAZ
ROY_WOUND_BLOOD_VESSEL_DN	ROY_WOUND_BLOOD_VESSEL_DN	10	0.744771	1.0959	0.295611	1	0.988926	3482	tags=70%, list=24%, signal=53%	SFRP1/SOX9/H2AW/EPB41L4B/DSP/ATP8B1/ERBB3
DOANE_BREAST_CANCER_CLASSES_UP	DOANE_BREAST_CANCER_CLASSES_UP	44	0.672943	1.09562	0.206974	1	0.988926	3371	tags=39%, list=23%, signal=30%	CYB5A/CERS4/NEIL1/MLPH/TOX3/RHOB/KCNMA1/RASL10A/TFAP2B/TRIL/LRIG1/TRIM3/ECHDC2/SCUBE2/BRINP3/PRLR/C1orf115
WP_TCELL_ACTIVATION_SARSCOV2	WP_TCELL_ACTIVATION_SARSCOV2	58	0.66679	1.09541	0.172621	1	0.988926	2788	tags=19%, list=19%, signal=15%	FOXO3/IL12RB2/NFATC1/IRF2BPL/MLST8/CCND1/CD247/BCL2L1/FOS/JUN/IL12RB1
CHANGOLKAR_H2AFY_TARGETS_UP	CHANGOLKAR_H2AFY_TARGETS_UP	39	0.675838	1.09526	0.221915	1	0.988926	3807	tags=28%, list=26%, signal=21%	CBLC/SLC35G1/RORA/TMEM176A/SLC25A39/ZC3H12C/IBTK/SPSB4/LPL/GRPEL2/PTGFRN
ONDER_CDH1_TARGETS_3_UP	ONDER_CDH1_TARGETS_3_UP	13	0.726467	1.09524	0.29017	1	0.988926	2415	tags=38%, list=17%, signal=32%	CYP1B1/STC2/KCNMA1/PRKCA/KLF9
PID_PI3KCI_AKT_PATHWAY	PID_PI3KCI_AKT_PATHWAY	32	0.68182	1.09518	0.241942	1	0.988926	1022	tags=12%, list=7%, signal=12%	FOXO3/BAD/SRC/MLST8
BROWNE_HCMV_INFECTION_8HR_DN	BROWNE_HCMV_INFECTION_8HR_DN	39	0.675774	1.09516	0.222292	1	0.988926	3414	tags=28%, list=23%, signal=22%	ZIC1/FZD2/PTGER1/HOXA11/TMEM30B/BMP4/MIR3648-1/MSC/TWIST1/VDR/TRIB2
HENDRICKS_SMARCA4_TARGETS_DN	HENDRICKS_SMARCA4_TARGETS_DN	29	0.685273	1.09514	0.250807	1	0.988926	3714	tags=38%, list=26%, signal=28%	GPR6/LTBP2/PER3/TACSTD2/NPFFR2/LGALS3/ID3/PLEKHG2/NRP2/PTP4A2/NRP1
REACTOME_REGULATION_OF_IFNG_SIGNALING	REACTOME_REGULATION_OF_IFNG_SIGNALING	12	0.731708	1.09511	0.292827	1	0.988926	1351	tags=17%, list=9%, signal=15%	SOCS3/SOCS1
SPIRA_SMOKERS_LUNG_CANCER_UP	SPIRA_SMOKERS_LUNG_CANCER_UP	25	0.69101	1.0949	0.262245	1	0.988926	1058	tags=12%, list=7%, signal=11%	CD164/SOX9/FGF14
PURBEY_TARGETS_OF_CTBP1_AND_SATB1_UP	PURBEY_TARGETS_OF_CTBP1_AND_SATB1_UP	61	0.665469	1.09482	0.16822	1	0.988926	2631	tags=20%, list=18%, signal=16%	SQLE/GPR135/AFDN-DT/ALDH1A3/CYP4F2/CBLN1/UCHL1/EIF2AK3/KCNMA1/CDX2/TBXA2R/COL5A1
BROWNE_HCMV_INFECTION_30MIN_UP	BROWNE_HCMV_INFECTION_30MIN_UP	37	0.676979	1.09469	0.229566	1	0.988926	3351	tags=43%, list=23%, signal=33%	SIX6/EGR3/EYA4/ST8SIA3/SOCS3/EGR2/AJAP1/PLXDC1/COL2A1/COL6A2/RHOB/APBA2/FOS/BICDL1/THBS1/ZFP36
REACTOME_SEROTONIN_NEUROTRANSMITTER_RELEASE_CYCLE	REACTOME_SEROTONIN_NEUROTRANSMITTER_RELEASE_CYCLE	15	0.717176	1.09469	0.287791	1	0.988926	4009	tags=80%, list=28%, signal=58%	SYT1/STX1A/SNAP25/SLC18A2/PPFIA3/UNC13B/SYN3/RIMS1/CPLX1/PPFIA2/RAB3A/STXBP1
KANG_IMMORTALIZED_BY_TERT_DN	KANG_IMMORTALIZED_BY_TERT_DN	65	0.664261	1.09466	0.160105	1	0.988926	2747	tags=34%, list=19%, signal=28%	NTRK2/GRM7/MSX2/EGR3/ALDH1A3/ADAM19/PDE10A/MAFB/ABCC9/ST8SIA5/EFNA3/THBS4/NPFFR1/SNTG2/CNR1/CDH2/GHR/GCGR/TFPI2/KLF9/CKB/MMP9
BIOCARTA_IGF1MTOR_PATHWAY	BIOCARTA_IGF1MTOR_PATHWAY	15	0.717088	1.09455	0.288154	1	0.988926	956	tags=7%, list=7%, signal=6%	IGF1R
REACTOME_ANCHORING_FIBRIL_FORMATION	REACTOME_ANCHORING_FIBRIL_FORMATION	12	0.731306	1.09451	0.294483	1	0.988926	3067	tags=75%, list=21%, signal=59%	LAMC2/COL4A1/COL4A2/TLL1/COL1A1/BMP1/COL4A4/COL4A3/COL1A2
WP_CELL_DIFFERENTIATION_INDEX	WP_CELL_DIFFERENTIATION_INDEX	18	0.706653	1.09446	0.281579	1	0.988926	2083	tags=33%, list=14%, signal=29%	MEF2B/TLX3/MIR203A/MYOD1/TLX2/MIR9-1
PID_WNT_NONCANONICAL_PATHWAY	PID_WNT_NONCANONICAL_PATHWAY	28	0.686151	1.09444	0.255819	1	0.988926	3927	tags=43%, list=27%, signal=31%	FZD2/PRKCZ/ROR2/WNT5A/FZD7/FZD5/DVL1/PPARG/FZD6/CHD7/YES1/NFATC2
REACTOME_COLLAGEN_FORMATION	REACTOME_COLLAGEN_FORMATION	66	0.663733	1.09423	0.159574	1	0.988926	3067	tags=53%, list=21%, signal=42%	LAMC2/LOXL1/COL4A1/COL4A2/CD151/COL18A1/TLL1/COL9A2/COL2A1/PXDN/ITGB4/COL6A2/LOXL2/COL9A3/COL25A1/ADAMTS2/COL1A1/COL27A1/COL13A1/COL14A1/BMP1/PCOLCE2/COL12A1/PLOD2/COL19A1/COL4A4/COL4A3/COL5A1/MMP9/LOX/COL20A1/COL24A1/COL15A1/P4HA2/COL1A2
MILI_PSEUDOPODIA	MILI_PSEUDOPODIA	37	0.676586	1.09405	0.23172	1	0.988926	938	tags=8%, list=6%, signal=8%	RAB13/CENPB/MAP1B
REACTOME_GLYCOGEN_SYNTHESIS	REACTOME_GLYCOGEN_SYNTHESIS	13	0.7255	1.09379	0.29417	1	0.988926	3073	tags=15%, list=21%, signal=12%	NHLRC1/PPP1R3C
NABA_PROTEOGLYCANS	NABA_PROTEOGLYCANS	14	0.72077	1.09367	0.292554	1	0.988926	2744	tags=57%, list=19%, signal=46%	CHAD/SPOCK1/HAPLN4/HSPG2/NCAN/BCAN/ACAN/PODN
SA_TRKA_RECEPTOR	SA_TRKA_RECEPTOR	13	0.72542	1.09366	0.294497	1	0.988926	1117	tags=15%, list=8%, signal=14%	NGF/NGFR
REACTOME_KERATINIZATION	REACTOME_KERATINIZATION	42	0.672792	1.09349	0.219614	1	0.988926	2699	tags=36%, list=19%, signal=29%	KRT72/DSC3/KRT86/KRT7/DSG2/DSC2/PKP1/KRT19/ST14/KAZN/PCSK6/PPL/DSP/PKP2/KLK8
REACTOME_BASE_EXCISION_REPAIR_AP_SITE_FORMATION	REACTOME_BASE_EXCISION_REPAIR_AP_SITE_FORMATION	39	0.674687	1.0934	0.228373	1	0.988926	2018	tags=15%, list=14%, signal=13%	H2AC14/H2BC14/NEIL1/H4C5/ACD/H2BU1
MALTA_CURATED_STEMNESS_MARKERS	MALTA_CURATED_STEMNESS_MARKERS	15	0.716315	1.09337	0.291555	1	0.988926	3417	tags=40%, list=24%, signal=31%	ZFP42/NES/KLF4/EPAS1/TWIST1/SOX2
JIANG_HYPOXIA_CANCER	JIANG_HYPOXIA_CANCER	48	0.669442	1.09331	0.204485	1	0.988926	646	tags=8%, list=4%, signal=8%	FBXO17/CDC25B/PER3/SUCLG2
NAKAYAMA_SOFT_TISSUE_TUMORS_PCA2_UP	NAKAYAMA_SOFT_TISSUE_TUMORS_PCA2_UP	69	0.662387	1.0932	0.157252	1	0.988926	2107	tags=30%, list=14%, signal=26%	CENPA/GREM1/NPTX2/MSX2/AHNAK2/TRPS1/CDH11/SHOX2/HS3ST3A1/NEK2/COL2A1/PITX1/EFNA3/FBN2/CRABP1/COL9A3/CDH3/ROR2/PSD3/PRPH/NCAM1
ROVERSI_GLIOMA_LOH_REGIONS	ROVERSI_GLIOMA_LOH_REGIONS	33	0.679479	1.09307	0.246148	1	0.988926	3599	tags=42%, list=25%, signal=32%	GAS2/ABCC9/ANO5/LRRN1/NPFFR2/CNTN4/SLC6A5/PDPN/TBC1D1/EPHA5/NELL1/ADGRL3/GRIN2B/GPRC5A
REACTOME_EXTENSION_OF_TELOMERES	REACTOME_EXTENSION_OF_TELOMERES	41	0.673056	1.09294	0.22429	1	0.988926	1705	tags=10%, list=12%, signal=9%	TERT/WRN/RTEL1/ACD
REACTOME_SIGNALING_BY_FGFR4	REACTOME_SIGNALING_BY_FGFR4	34	0.67831	1.09276	0.244522	1	0.988926	2163	tags=15%, list=15%, signal=13%	FGF4/SRC/FGF20/FGF19/FGF8
MCBRYAN_PUBERTAL_TGFB1_TARGETS_DN	MCBRYAN_PUBERTAL_TGFB1_TARGETS_DN	42	0.672236	1.09258	0.222763	1	0.988926	3641	tags=38%, list=25%, signal=29%	ID4/EDNRA/NFKB2/SFRP1/CDH1/NID1/PLPP2/PDK4/PTGIS/TCF7/PTX3/PPP1R3C/ADM/ERBB3/GATA3/NID2
DORN_ADENOVIRUS_INFECTION_48HR_DN	DORN_ADENOVIRUS_INFECTION_48HR_DN	30	0.682471	1.09257	0.256265	1	0.988926	2469	tags=23%, list=17%, signal=19%	SGK1/EGR3/KRT19/CCND1/EFNA1/ELL2/MAP2K3
HADDAD_T_LYMPHOCYTE_AND_NK_PROGENITOR_UP	HADDAD_T_LYMPHOCYTE_AND_NK_PROGENITOR_UP	67	0.662399	1.09244	0.16387	1	0.988926	4161	tags=52%, list=29%, signal=37%	FOXO3/CRHBP/MYH10/MPDZ/FAM124B/MEG3/PDZD2/PLCB4/HLF/CDC14B/CAVIN1/BAG3/ANK3/PLOD2/KLF9/CACNB2/DLK1/ASAP2/LRIG1/COL5A1/ID3/LOX/TAL1/HMGA2/PTK2/ARG2/PBX1/GATA3/F2RL1/MDK/TPM1/FOXO1/TJP2/TIMP3/LAPTM4B
INGRAM_SHH_TARGETS_DN	INGRAM_SHH_TARGETS_DN	41	0.672723	1.0924	0.226223	1	0.988926	2924	tags=34%, list=20%, signal=27%	MEGF10/SFRP1/AJUBA/TPPP3/POU3F1/COL1A1/ECRG4/BAMBI/SFRP2/TGFBI/EVL/RET/PTX3/CRLF1
LIEN_BREAST_CARCINOMA_METAPLASTIC_VS_DUCTAL_UP	LIEN_BREAST_CARCINOMA_METAPLASTIC_VS_DUCTAL_UP	58	0.664935	1.09236	0.183119	1	0.988926	3972	tags=43%, list=27%, signal=31%	GAL/ADORA2B/LARP6/CSPG4/GABRA5/CYP26B1/COL9A3/RTEL1/OCA2/LINC00839/COL27A1/CTSZ/IGF2BP2/PCOLCE2/FJX1/PLOD2/NT5DC2/PTX3/CEBPB/ADM/FOXC1/BMP2/IGF2BP3/PDIA2/FOXL2
WP_INTERFERON_TYPE_I_SIGNALING_PATHWAYS	WP_INTERFERON_TYPE_I_SIGNALING_PATHWAYS	46	0.669882	1.09236	0.212783	1	0.988926	2469	tags=11%, list=17%, signal=9%	SOCS3/MLST8/SOCS1/IRS2/MAP2K3
BOYAULT_LIVER_CANCER_SUBCLASS_G2	BOYAULT_LIVER_CANCER_SUBCLASS_G2	24	0.691142	1.09229	0.273333	1	0.988926	2439	tags=25%, list=17%, signal=21%	EPHA1/SATB2/ALDOC/MEIS2/FHOD3/INHBB
BIOCARTA_PLCE_PATHWAY	BIOCARTA_PLCE_PATHWAY	10	0.74228	1.09223	0.304923	1	0.988926	543	tags=20%, list=4%, signal=19%	PLCE1/PTGER1
KEGG_SYSTEMIC_LUPUS_ERYTHEMATOSUS	KEGG_SYSTEMIC_LUPUS_ERYTHEMATOSUS	57	0.665178	1.09223	0.185844	1	0.988926	4205	tags=32%, list=29%, signal=23%	H2AC14/H2BC14/MACROH2A2/ACTN3/H4C5/ACTN2/GRIN2A/H2AW/H2BU1/ELANE/H3C8/H2BC10/GRIN2B/CD40/ACTN1/H2BC8/H2AC8/H2AJ
STONER_ESOPHAGEAL_CARCINOGENESIS_UP	STONER_ESOPHAGEAL_CARCINOGENESIS_UP	29	0.683434	1.0922	0.26036	1	0.988926	3314	tags=14%, list=23%, signal=11%	DNASE1L2/PCSK9/MAP2K3/SH2D2A
HONRADO_BREAST_CANCER_BRCA1_VS_BRCA2	HONRADO_BREAST_CANCER_BRCA1_VS_BRCA2	17	0.70812	1.09189	0.291354	1	0.988926	1373	tags=18%, list=9%, signal=16%	EGFR/PGR/CCND1
GARGALOVIC_RESPONSE_TO_OXIDIZED_PHOSPHOLIPIDS_PINK_DN	GARGALOVIC_RESPONSE_TO_OXIDIZED_PHOSPHOLIPIDS_PINK_DN	16	0.711541	1.09184	0.293673	1	0.988926	2044	tags=31%, list=14%, signal=27%	HS3ST1/LRIG3/CYP26B1/THBD/SEMA6D
KEGG_VALINE_LEUCINE_AND_ISOLEUCINE_DEGRADATION	KEGG_VALINE_LEUCINE_AND_ISOLEUCINE_DEGRADATION	39	0.6737	1.0918	0.233869	1	0.988926	3185	tags=18%, list=22%, signal=14%	BCKDHA/ALDH2/OXCT1/PCCA/AOX1/ACADSB/ABAT
REACTOME_NOREPINEPHRINE_NEUROTRANSMITTER_RELEASE_CYCLE	REACTOME_NOREPINEPHRINE_NEUROTRANSMITTER_RELEASE_CYCLE	15	0.715257	1.09176	0.296158	1	0.988926	4009	tags=73%, list=28%, signal=53%	SYT1/STX1A/SNAP25/SLC18A2/PPFIA3/UNC13B/RIMS1/CPLX1/PPFIA2/RAB3A/STXBP1
TURJANSKI_MAPK1_AND_MAPK2_TARGETS	TURJANSKI_MAPK1_AND_MAPK2_TARGETS	11	0.735339	1.09175	0.304148	1	0.988926	2777	tags=18%, list=19%, signal=15%	MAFA/FOS
DITTMER_PTHLH_TARGETS_DN	DITTMER_PTHLH_TARGETS_DN	57	0.664841	1.09168	0.187776	1	0.988926	3523	tags=23%, list=24%, signal=17%	BCKDHA/FAT1/LRRFIP1/HSPA2/RGS10/TBC1D1/AOX1/SFXN3/MCAM/ADAMTS1/PTK2/MT1G/MT1H
WP_DNA_IRDOUBLE_STRAND_BREAKS_AND_CELLULAR_RESPONSE_VIA_ATM	WP_DNA_IRDOUBLE_STRAND_BREAKS_AND_CELLULAR_RESPONSE_VIA_ATM	50	0.667493	1.0916	0.204746	1	0.988926	1934	tags=10%, list=13%, signal=9%	TP73/STK3/LATS1/YAP1/TP53BP1
REACTOME_PI_3K_CASCADE_FGFR4	REACTOME_PI_3K_CASCADE_FGFR4	15	0.715099	1.09152	0.296853	1	0.988926	3233	tags=33%, list=22%, signal=26%	FGF4/FGF20/FGF19/FGF8/FGF2
HOFMANN_MYELODYSPLASTIC_SYNDROM_RISK_DN	HOFMANN_MYELODYSPLASTIC_SYNDROM_RISK_DN	12	0.72916	1.09129	0.303279	1	0.988926	2661	tags=25%, list=18%, signal=20%	PCDHB17P/CXCL12/PF4
COLIN_PILOCYTIC_ASTROCYTOMA_VS_GLIOBLASTOMA_UP	COLIN_PILOCYTIC_ASTROCYTOMA_VS_GLIOBLASTOMA_UP	24	0.690305	1.09097	0.277513	1	0.988926	3242	tags=54%, list=22%, signal=42%	GALNT13/SPOCK1/SOX8/ALDOC/PDZD2/HTRA1/DKK3/ANGPTL2/OLIG2/GPRC5B/CPE/NLGN2/DNER
HUMMERICH_SKIN_CANCER_PROGRESSION_DN	HUMMERICH_SKIN_CANCER_PROGRESSION_DN	73	0.66004	1.09084	0.158183	1	0.988926	3560	tags=36%, list=24%, signal=27%	EPHA1/RAB34/IL11RA/TPM2/CDC25B/DSG2/ZYX/DES/PDLIM3/EPHB3/ELOVL4/MYL9/COL6A2/PC/PTPRS/BMP1/EYA2/LTBP3/HSPB7/SCP2/MAPK7/CXCL14/ACADSB/LAMB2/BCAM/NRP2
WP_DEREGULATION_OF_RAB_AND_RAB_EFFECTOR_GENES_IN_BLADDER_CANCER	WP_DEREGULATION_OF_RAB_AND_RAB_EFFECTOR_GENES_IN_BLADDER_CANCER	11	0.734605	1.09066	0.307061	1	0.988926	3088	tags=27%, list=21%, signal=21%	MLPH/RPH3A/MYRIP
REACTOME_RAP1_SIGNALLING	REACTOME_RAP1_SIGNALLING	13	-0.513022	-1.09056	0.299861	1	0.988926	462	tags=38%, list=3%, signal=37%	RAP1GAP/RASGRP1/RAF1/RASGRP2/RAP1GAP2
REACTOME_ACTIVATION_OF_KAINATE_RECEPTORS_UPON_GLUTAMATE_BINDING	REACTOME_ACTIVATION_OF_KAINATE_RECEPTORS_UPON_GLUTAMATE_BINDING	21	0.696169	1.09055	0.286731	1	0.988926	3682	tags=38%, list=25%, signal=28%	GRIK1/GRIK2/GRIK3/GRIK4/GNGT2/GNG4/GNG8/GNG13
REACTOME_SHC1_EVENTS_IN_ERBB4_SIGNALING	REACTOME_SHC1_EVENTS_IN_ERBB4_SIGNALING	10	0.741119	1.09053	0.309501	1	0.988926	556	tags=20%, list=4%, signal=19%	NRG3/NRG1
WAMUNYOKOLI_OVARIAN_CANCER_GRADES_1_2_DN	WAMUNYOKOLI_OVARIAN_CANCER_GRADES_1_2_DN	47	0.668227	1.09052	0.216749	1	0.988926	3018	tags=28%, list=21%, signal=22%	ZNF483/ID4/BASP1/RARRES1/HOXD8/SBSPON/MAGI2-AS3/TIAM1/WT1/GAS1/CPE/PODXL/KDR
REACTOME_TP53_REGULATES_TRANSCRIPTION_OF_GENES_INVOLVED_IN_G1_CELL_CYCLE_ARREST	REACTOME_TP53_REGULATES_TRANSCRIPTION_OF_GENES_INVOLVED_IN_G1_CELL_CYCLE_ARREST	13	0.723332	1.09052	0.303408	1	0.988926	928	tags=8%, list=6%, signal=7%	E2F8
GYORFFY_MITOXANTRONE_RESISTANCE	GYORFFY_MITOXANTRONE_RESISTANCE	25	0.688001	1.09013	0.277471	1	0.988926	3564	tags=24%, list=25%, signal=18%	CASR/IRX1/PTPN5/LAMA2/POPDC3/LIN7A
PID_WNT_SIGNALING_PATHWAY	PID_WNT_SIGNALING_PATHWAY	27	0.684842	1.09008	0.27278	1	0.988926	3498	tags=67%, list=24%, signal=51%	FZD10/WNT2/WNT3A/FZD2/FZD9/RSPO1/WNT7A/ROR2/WNT5A/FZD8/FZD7/WNT7B/DKK1/KREMEN1/FZD5/KREMEN2/FZD6/WIF1
REACTOME_MOLECULES_ASSOCIATED_WITH_ELASTIC_FIBRES	REACTOME_MOLECULES_ASSOCIATED_WITH_ELASTIC_FIBRES	31	0.679743	1.09007	0.26168	1	0.988926	3691	tags=48%, list=25%, signal=36%	LTBP2/BMP7/EMILIN3/EFEMP1/FBN2/BMP4/ITGB3/FBLN1/VTN/ITGA8/LTBP3/FBN3/EMILIN1/BMP2/EFEMP2
MODY_HIPPOCAMPUS_NEONATAL	MODY_HIPPOCAMPUS_NEONATAL	25	0.687911	1.08999	0.277918	1	0.988926	3734	tags=44%, list=26%, signal=33%	SQLE/CHL1/COL4A1/CDH2/NCAM1/TUBB2B/MMP14/ST8SIA2/LPL/NRP1/CCT4
REACTOME_IL_6_TYPE_CYTOKINE_RECEPTOR_LIGAND_INTERACTIONS	REACTOME_IL_6_TYPE_CYTOKINE_RECEPTOR_LIGAND_INTERACTIONS	14	0.718278	1.08988	0.303284	1	0.988926	3433	tags=50%, list=24%, signal=38%	CTF1/IL11RA/OSMR/CNTFR/CRLF1/OSM/IL11
REACTOME_FRS_MEDIATED_FGFR1_SIGNALING	REACTOME_FRS_MEDIATED_FGFR1_SIGNALING	18	0.703458	1.08951	0.296297	1	0.988926	3233	tags=39%, list=22%, signal=30%	FGF4/FGF20/FGF8/FGF3/FGF22/KL/FGF2
SNIJDERS_AMPLIFIED_IN_HEAD_AND_NECK_TUMORS	SNIJDERS_AMPLIFIED_IN_HEAD_AND_NECK_TUMORS	28	0.682946	1.08932	0.272556	1	0.988926	2651	tags=29%, list=18%, signal=23%	EGFR/YAP1/CCND1/FJX1/FGF3/GLI2/MAPK8IP1/KDM4C
BACOLOD_RESISTANCE_TO_ALKYLATING_AGENTS_UP	BACOLOD_RESISTANCE_TO_ALKYLATING_AGENTS_UP	18	0.703279	1.08924	0.297154	1	0.988926	3897	tags=39%, list=27%, signal=29%	CDH11/SHOX2/HTRA1/MT1F/SGCE/PRSS12/MDK
REACTOME_CA_DEPENDENT_EVENTS	REACTOME_CA_DEPENDENT_EVENTS	31	0.679183	1.08917	0.264773	1	0.988926	2966	tags=35%, list=20%, signal=28%	NBEA/ADCY6/ADCY2/CAMK2B/ADCY8/ADCY5/PRKCA/CAMK4/CAMK2D/ADCY1/PDE1C
REACTOME_SYNTHESIS_OF_GLYCOSYLPHOSPHATIDYLINOSITOL_GPI	REACTOME_SYNTHESIS_OF_GLYCOSYLPHOSPHATIDYLINOSITOL_GPI	16	0.709733	1.08907	0.301697	1	0.988926	805	tags=6%, list=6%, signal=6%	PIGZ
PID_NFAT_TFPATHWAY	PID_NFAT_TFPATHWAY	31	0.679111	1.08905	0.265154	1	0.988926	4179	tags=48%, list=29%, signal=35%	NFATC1/EGR3/EGR2/IRF4/EGR4/PTPRK/FOS/JUN/IKZF1/MAF/PPARG/GATA3/FOSL1/NFATC2/EGR1
WP_REGULATORY_CIRCUITS_OF_THE_STAT3_SIGNALING_PATHWAY	WP_REGULATORY_CIRCUITS_OF_THE_STAT3_SIGNALING_PATHWAY	61	0.661821	1.08882	0.189225	1	0.988926	2884	tags=30%, list=20%, signal=24%	CTF1/IL11RA/IL12RB2/SRC/EGFR/SOCS3/MAPK13/MLST8/OSMR/MAPK15/GHR/DUSP2/PTPRT/IFNLR1/IL2RB/MAPK4/MAPK7/CNTFR
HERNANDEZ_ABERRANT_MITOSIS_BY_DOCETACEL_4NM_UP	HERNANDEZ_ABERRANT_MITOSIS_BY_DOCETACEL_4NM_UP	14	0.717552	1.08878	0.306493	1	0.988926	3291	tags=57%, list=23%, signal=44%	SGK1/TP53INP1/HLF/GHR/CERKL/GEM/NT5E/MAF
MCCABE_HOXC6_TARGETS_DN	MCCABE_HOXC6_TARGETS_DN	14	0.717529	1.08875	0.306601	1	0.988926	2842	tags=43%, list=20%, signal=35%	MEGF10/CNTN1/PLXDC1/FGFR2/ERRFI1/ZBTB7C
PID_HIF1_TFPATHWAY	PID_HIF1_TFPATHWAY	50	0.665714	1.08869	0.214946	1	0.988926	3193	tags=26%, list=22%, signal=20%	TERT/PFKFB3/LEP/RORA/EPO/GATA2/CXCL12/IGFBP1/NT5E/FOS/JUN/EGLN3/ADM
ZHAN_MULTIPLE_MYELOMA_MF_DN	ZHAN_MULTIPLE_MYELOMA_MF_DN	37	0.673228	1.08863	0.250367	1	0.988926	3892	tags=35%, list=27%, signal=26%	NRG3/ESRRG/ALDH2/PTCH1/DOCK9/PDZRN4/PRKCA/DKK1/CCDC110/ANKRD36BP2/BRSK1/AMIGO2/MOXD1
STAMBOLSKY_RESPONSE_TO_VITAMIN_D3_UP	STAMBOLSKY_RESPONSE_TO_VITAMIN_D3_UP	57	0.662981	1.08862	0.198578	1	0.988926	3512	tags=39%, list=24%, signal=29%	SH3TC1/P2RX2/DOCK1/CNGA3/SOCS3/CADM1/OSCP1/IL17C/MCC/SGPP2/VTN/KLK6/CYP24A1/STMN3/ZNF606/SMOC1/WLS/TRIB2/CLDN1/ARHGEF28/BMPR1B/PDE4B
HUANG_FOXA2_TARGETS_UP	HUANG_FOXA2_TARGETS_UP	41	0.670272	1.08842	0.240074	1	0.988926	3254	tags=29%, list=22%, signal=23%	NRG1/KCNV1/TOX3/EGR4/PSAT1/CADPS2/TFPI2/CHAC1/TUBB2B/HOMER1/PAX5/RBPMS
PARK_HSC_VS_MULTIPOTENT_PROGENITORS_DN	PARK_HSC_VS_MULTIPOTENT_PROGENITORS_DN	10	0.739483	1.08812	0.315927	1	0.988926	2651	tags=20%, list=18%, signal=16%	HOXA9/KDM4C
KYNG_DNA_DAMAGE_BY_4NQO_OR_UV	KYNG_DNA_DAMAGE_BY_4NQO_OR_UV	44	0.668329	1.08811	0.232989	1	0.988926	1509	tags=18%, list=10%, signal=16%	MTA1/EFNB3/KCNK1/PTPRN2/ARNT2/ADAM11/PTPRK/PCDH1
ROY_WOUND_BLOOD_VESSEL_UP	ROY_WOUND_BLOOD_VESSEL_UP	30	0.679643	1.08805	0.271401	1	0.988926	3714	tags=47%, list=26%, signal=35%	ANXA6/PCDH17/COL4A1/PLXDC1/MSX1/BMP1/ANGPTL2/SEL1L3/FBXL7/FKBP1B/SGCB/THY1/NID2/NRP1
REACTOME_SHC_MEDIATED_CASCADE_FGFR1	REACTOME_SHC_MEDIATED_CASCADE_FGFR1	15	0.712781	1.08798	0.307015	1	0.988926	3233	tags=47%, list=22%, signal=36%	FGF4/FGF20/FGF8/FGF3/FGF22/KL/FGF2
MATZUK_MALE_REPRODUCTION_SERTOLI	MATZUK_MALE_REPRODUCTION_SERTOLI	22	0.692241	1.08781	0.292663	1	0.988926	3407	tags=45%, list=23%, signal=35%	DMRT1/SOX8/RBP4/GDNF/B4GALNT1/DHH/CLDN11/LHCGR/SBF1/INHA
LI_WILMS_TUMOR_VS_FETAL_KIDNEY_2_UP	LI_WILMS_TUMOR_VS_FETAL_KIDNEY_2_UP	25	0.686475	1.08771	0.285286	1	0.988926	2982	tags=32%, list=21%, signal=25%	EFNB3/HOXD9/NGFR/HOXA1/ROR2/NCAM1/NCAM2/HMGA2
KEGG_BETA_ALANINE_METABOLISM	KEGG_BETA_ALANINE_METABOLISM	17	0.705372	1.08765	0.303848	1	0.988926	1772	tags=24%, list=12%, signal=21%	DPYS/ALDH2/GAD2/GAD1
KYNG_ENVIRONMENTAL_STRESS_RESPONSE_NOT_BY_UV_IN_WS	KYNG_ENVIRONMENTAL_STRESS_RESPONSE_NOT_BY_UV_IN_WS	10	0.73916	1.08764	0.317196	1	0.988926	1423	tags=10%, list=10%, signal=9%	RHOB
WP_EGFR_TYROSINE_KINASE_INHIBITOR_RESISTANCE	WP_EGFR_TYROSINE_KINASE_INHIBITOR_RESISTANCE	70	0.658744	1.08757	0.175387	1	0.988926	3482	tags=29%, list=24%, signal=22%	FOXO3/BAD/SRC/EGFR/NRG1/SHC4/SHC2/PDGFB/PDGFA/IGF1R/CCND1/FGFR2/SHC3/PRKCA/BCL2L11/BCL2L1/KDR/FGF2/FGFR3/ERBB3
WP_WNT_SIGNALING_IN_KIDNEY_DISEASE	WP_WNT_SIGNALING_IN_KIDNEY_DISEASE	32	0.676995	1.08743	0.267964	1	0.988926	4247	tags=66%, list=29%, signal=47%	WNT2/WNT3A/FZD2/WNT9B/FZD9/WNT7A/WNT10A/WNT5A/WNT6/FZD8/FZD7/WNT7B/FZD3/FZD5/DVL1/FZD6/WNT1/WNT10B/LRP6/WNT4/FZD4
VANDESLUIS_COMMD1_TARGETS_GROUP_3_DN	VANDESLUIS_COMMD1_TARGETS_GROUP_3_DN	27	0.683161	1.0874	0.281628	1	0.988926	2283	tags=44%, list=16%, signal=38%	FEZ1/DMRT2/TCF15/UCHL1/OLIG3/HOXD12/EN2/CRABP1/MEOX2/NRARP/VTN/TGFBI
REACTOME_INHIBITION_OF_DNA_RECOMBINATION_AT_TELOMERE	REACTOME_INHIBITION_OF_DNA_RECOMBINATION_AT_TELOMERE	42	0.669039	1.08739	0.240906	1	0.988926	4205	tags=24%, list=29%, signal=17%	H2AC14/H2BC14/H4C5/ACD/H2BU1/POLR2E/H2BC10/H2BC8/H2AC8/H2AJ
SHETH_LIVER_CANCER_VS_TXNIP_LOSS_PAM5	SHETH_LIVER_CANCER_VS_TXNIP_LOSS_PAM5	72	0.658165	1.08737	0.172349	1	0.988926	3146	tags=35%, list=22%, signal=27%	LAMC2/MCUB/SOWAHA/GLIPR2/PAX9/MAPK13/SORCS2/KCND3/IGF1R/MLPH/NGFR/ELOVL4/HAND1/PAPPA/KCNJ4/CD8A/CHST6/SEMA5A/NCAM1/FJX1/CCKBR/SMC1B/FZD3/TBX2/KCNK4
REACTOME_NUCLEAR_IMPORT_OF_REV_PROTEIN	REACTOME_NUCLEAR_IMPORT_OF_REV_PROTEIN	27	-0.425081	-1.08723	0.250216	1	0.988926	1603	tags=15%, list=11%, signal=13%	NUP58/NUP54/SEH1L/NUP160
BURTON_ADIPOGENESIS_PEAK_AT_16HR	BURTON_ADIPOGENESIS_PEAK_AT_16HR	33	0.675849	1.08723	0.266005	1	0.988926	816	tags=6%, list=6%, signal=6%	LY6H/MCM5
REACTOME_PROCESSING_OF_SMDT1	REACTOME_PROCESSING_OF_SMDT1	15	-0.491201	-1.08713	0.291	1	0.988926	71	tags=20%, list=0%, signal=20%	YME1L1/PMPCA/MICU2
SIMBULAN_UV_RESPONSE_IMMORTALIZED_DN	SIMBULAN_UV_RESPONSE_IMMORTALIZED_DN	27	0.682916	1.08701	0.282999	1	0.988926	1767	tags=22%, list=12%, signal=20%	EGFR/AHNAK/IGF1R/CCND1/CDH3/THBD
GROSS_HYPOXIA_VIA_ELK3_ONLY_UP	GROSS_HYPOXIA_VIA_ELK3_ONLY_UP	24	0.687761	1.08695	0.290287	1	0.988926	3374	tags=33%, list=23%, signal=26%	RND3/SLC20A1/THBD/AMOTL2/CEBPB/EGLN3/ADM/AKAP12
APPIERTO_RESPONSE_TO_FENRETINIDE_DN	APPIERTO_RESPONSE_TO_FENRETINIDE_DN	35	0.673686	1.08677	0.262144	1	0.988926	1889	tags=14%, list=13%, signal=12%	UGGT2/EGFR/ARMC9/FLI1/PSAT1
VALK_AML_CLUSTER_8	VALK_AML_CLUSTER_8	17	0.704653	1.08655	0.307194	1	0.988926	4016	tags=53%, list=28%, signal=38%	CDH1/OSBP2/OPTN/ANK1/CDC42BPA/TAL1/PBX1/BCAM/ARHGEF12
SESTO_RESPONSE_TO_UV_C6	SESTO_RESPONSE_TO_UV_C6	35	0.673436	1.08637	0.263497	1	0.988926	3496	tags=17%, list=24%, signal=13%	CYB5A/STK25/TGFBI/MMP9/RBP1/GALE
NEWMAN_ERCC6_TARGETS_UP	NEWMAN_ERCC6_TARGETS_UP	15	0.711703	1.08633	0.311813	1	0.988926	3556	tags=53%, list=24%, signal=40%	ALX1/DBF4/SLC25A40/CRIP1/CLDN23/HERC5/LITAF/GPAT3
REACTOME_NUCLEAR_RECEPTOR_TRANSCRIPTION_PATHWAY	REACTOME_NUCLEAR_RECEPTOR_TRANSCRIPTION_PATHWAY	37	0.671736	1.08621	0.258818	1	0.988926	3460	tags=38%, list=24%, signal=29%	NR1H2/NR2E1/PGR/ESRRG/RORA/NR2F6/THRB/NCOR2/NR3C2/RORB/VDR/HNF4G/PPARG/ESRRA
CHANGOLKAR_H2AFY_TARGETS_DN	CHANGOLKAR_H2AFY_TARGETS_DN	33	0.675172	1.08614	0.26976	1	0.988926	2364	tags=18%, list=16%, signal=15%	CMKLR1/PROX1/LINC00261/RELN/GHR/ELL2
GARGALOVIC_RESPONSE_TO_OXIDIZED_PHOSPHOLIPIDS_BROWN_UP	GARGALOVIC_RESPONSE_TO_OXIDIZED_PHOSPHOLIPIDS_BROWN_UP	14	0.715752	1.08605	0.314286	1	0.988926	3717	tags=36%, list=26%, signal=27%	SQLE/CPNE8/ANKRD33B/IAH1/SQSTM1
FARMER_BREAST_CANCER_CLUSTER_1	FARMER_BREAST_CANCER_CLUSTER_1	11	0.731339	1.08581	0.320477	1	0.988926	3154	tags=27%, list=22%, signal=21%	POU2AF1/CD8A/HERC5
REACTOME_CLASS_B_2_SECRETIN_FAMILY_RECEPTORS	REACTOME_CLASS_B_2_SECRETIN_FAMILY_RECEPTORS	65	0.658836	1.08572	0.191859	1	0.988926	3445	tags=63%, list=24%, signal=48%	CRHBP/UCN/FZD10/WNT2/WNT3A/FZD2/CALCB/RAMP3/SCTR/WNT9B/SCT/PTCH1/ADCYAP1/CRH/FZD9/GLP1R/PTHLH/WNT7A/WNT10A/ADCYAP1R1/VIPR2/RAMP2/WNT5A/WNT6/FZD8/FZD7/IHH/WNT7B/DHH/ADM2/GNAS/WNT9A/GNGT2/FZD3/GNG4/FZD5/ADM/SHH/PTH2/GNG8/FZD6
LASTOWSKA_COAMPLIFIED_WITH_MYCN	LASTOWSKA_COAMPLIFIED_WITH_MYCN	33	0.674893	1.08569	0.271329	1	0.988926	4120	tags=48%, list=28%, signal=35%	LRATD1/NTSR2/KLF11/SNTG2/SLC66A3/KCNF1/WDR43/FOSL2/GREB1/GRHL1/NOL10/ALK/TRIB2/LPIN1/SLC4A1AP/SUPT7L
SCHLESINGER_METHYLATED_IN_COLON_CANCER	SCHLESINGER_METHYLATED_IN_COLON_CANCER	10	0.737824	1.08568	0.322448	1	0.988926	3498	tags=80%, list=24%, signal=61%	SFRP1/MGMT/SFRP2/CDX2/IHH/DKK1/SFRP5/WIF1
REACTOME_NEGATIVE_REGULATION_OF_ACTIVITY_OF_TFAP2_AP_2_FAMILY_TRANSCRIPTION_FACTORS	REACTOME_NEGATIVE_REGULATION_OF_ACTIVITY_OF_TFAP2_AP_2_FAMILY_TRANSCRIPTION_FACTORS	10	0.737818	1.08567	0.322479	1	0.988926	2908	tags=60%, list=20%, signal=48%	TFAP2E/TFAP2D/TFAP2C/TFAP2A/TFAP2B/KCTD15
HOLLERN_SOLID_NODULAR_BREAST_TUMOR_DN	HOLLERN_SOLID_NODULAR_BREAST_TUMOR_DN	26	0.683459	1.08553	0.290418	1	0.988926	3415	tags=38%, list=23%, signal=29%	NID1/COL2A1/PDPN/PTPRS/ADAMTS9/IFITM1/TPST1/TWIST1/P4HA2/BMP2
MARSON_FOXP3_TARGETS_STIMULATED_DN	MARSON_FOXP3_TARGETS_STIMULATED_DN	10	0.737676	1.08546	0.323022	1	0.988926	779	tags=20%, list=5%, signal=19%	FOXO3/LY6H
STREICHER_LSM1_TARGETS_UP	STREICHER_LSM1_TARGETS_UP	33	0.674707	1.08539	0.272325	1	0.988926	3541	tags=30%, list=24%, signal=23%	PDGFB/PLCB4/GATA2/FGFR2/FZD7/INHBB/NR3C2/SOX13/PBX1/GATA3
GALE_APL_WITH_FLT3_MUTATED_DN	GALE_APL_WITH_FLT3_MUTATED_DN	11	0.730852	1.08509	0.32248	1	0.988926	234	tags=9%, list=2%, signal=9%	BAD
YAO_TEMPORAL_RESPONSE_TO_PROGESTERONE_CLUSTER_6	YAO_TEMPORAL_RESPONSE_TO_PROGESTERONE_CLUSTER_6	56	0.661166	1.08506	0.213865	1	0.988926	3680	tags=39%, list=25%, signal=29%	ARL4C/PRXL2A/CLDN5/TMEM30B/ITGB4/TACSTD2/F3/EPCAM/SLC27A1/EFNA1/CA3/GHR/EFNB2/DSP/ADRA2C/CDKN1C/PKP2/EFHD1/HMGA2/WLS/CES2/LPL
WP_INITIATION_OF_TRANSCRIPTION_AND_TRANSLATION_ELONGATION_AT_THE_HIV1_LTR	WP_INITIATION_OF_TRANSCRIPTION_AND_TRANSLATION_ELONGATION_AT_THE_HIV1_LTR	33	0.674443	1.08496	0.273846	1	0.988926	401	tags=6%, list=3%, signal=6%	HDAC9/NFATC1
NAGASHIMA_NRG1_SIGNALING_DN	NAGASHIMA_NRG1_SIGNALING_DN	44	0.666356	1.0849	0.244504	1	0.988926	3646	tags=32%, list=25%, signal=24%	ZNF287/FUT9/OSR2/MAFB/FRAT2/PTHLH/F3/B3GNT2/PCDHGA8/ANK3/PPP1R3C/THBS1/SOX2/RYBP
REACTOME_SIRT1_NEGATIVELY_REGULATES_RRNA_EXPRESSION	REACTOME_SIRT1_NEGATIVELY_REGULATES_RRNA_EXPRESSION	40	0.668665	1.08475	0.255778	1	0.988926	4205	tags=22%, list=29%, signal=16%	H2AC14/H2BC14/H4C5/H2BU1/H3C8/H2BC10/H2BC8/H2AC8/H2AJ
REACTOME_CONDENSATION_OF_PROPHASE_CHROMOSOMES	REACTOME_CONDENSATION_OF_PROPHASE_CHROMOSOMES	46	0.665167	1.08467	0.240086	1	0.988926	4205	tags=20%, list=29%, signal=14%	H2AC14/H2BC14/H4C5/H2BU1/H3C8/H2BC10/H2BC8/H2AC8/H2AJ
REACTOME_UNBLOCKING_OF_NMDA_RECEPTORS_GLUTAMATE_BINDING_AND_ACTIVATION	REACTOME_UNBLOCKING_OF_NMDA_RECEPTORS_GLUTAMATE_BINDING_AND_ACTIVATION	17	0.703405	1.08462	0.31296	1	0.988926	3305	tags=53%, list=23%, signal=41%	GRIA4/ACTN2/GRIN1/NEFL/GRIN2A/CAMK2B/GRIN2C/CAMK2D/GRIN2B
LEE_AGING_CEREBELLUM_DN	LEE_AGING_CEREBELLUM_DN	57	0.660444	1.08446	0.213857	1	0.988926	2009	tags=21%, list=14%, signal=18%	NFKB2/ADRA2A/ACTA1/ZIC2/SMTNL2/SLC6A15/CLIC3/CCND1/DOC2B/OCA2/DPYSL2/LBX1
REACTOME_AMINO_ACIDS_REGULATE_MTORC1	REACTOME_AMINO_ACIDS_REGULATE_MTORC1	43	0.666648	1.08444	0.248783	1	0.988926	3487	tags=21%, list=24%, signal=16%	MLST8/NPRL2/SH3BP4/FLCN/SESN2/ATP6V1C2/RHEB/TCIRG1/RRAGA
REACTOME_GLYCOGEN_STORAGE_DISEASES	REACTOME_GLYCOGEN_STORAGE_DISEASES	12	0.724535	1.08437	0.322704	1	0.988926	3073	tags=17%, list=21%, signal=13%	NHLRC1/PPP1R3C
BIOCARTA_SPRY_PATHWAY	BIOCARTA_SPRY_PATHWAY	13	0.719244	1.08435	0.320919	1	0.988926	1369	tags=15%, list=9%, signal=14%	EGFR/SPRY4
SCHAEFFER_PROSTATE_DEVELOPMENT_12HR_UP	SCHAEFFER_PROSTATE_DEVELOPMENT_12HR_UP	84	0.654005	1.08434	0.162648	1	0.988926	3638	tags=50%, list=25%, signal=38%	SOX9/TFAP2C/TAC1/PENK/ALDH1A3/CDH1/AHNAK/PDLIM3/CYP1B1/ITGB4/EFEMP1/TP53INP1/ARC/LOXL2/FGFR2/CIDEA/DCLK2/KCND2/PID1/SFRP2/MKX/FZD7/KLF9/COLEC12/ERRFI1/ARHGEF26/NT5E/FOXF2/CXCL14/SYNPR/COL24A1/TLE1/KLF15/EGLN3/DNER/SMOC1/MAF/SHH/WIF1/MAP3K6/FAM183A/NLGN1
APRELIKOVA_BRCA1_TARGETS	APRELIKOVA_BRCA1_TARGETS	42	0.667083	1.08421	0.252347	1	0.988926	3130	tags=21%, list=22%, signal=17%	ACTA1/TFAP2C/ACTC1/NEFL/PEG3/CKB/ID3/HMGA2/ANXA5
ENGELMANN_CANCER_PROGENITORS_DN	ENGELMANN_CANCER_PROGENITORS_DN	48	0.663848	1.08418	0.236835	1	0.988926	3807	tags=48%, list=26%, signal=35%	RAPGEFL1/REC8/SGK1/BMP7/TRPV4/HSPA2/HS3ST3A1/MAFB/CLIC3/BMP4/SYBU/KLK6/EVL/OXTR/VPS37D/SCUBE2/ADCY1/FBXO27/FGFR3/TLCD3B/GADD45B/CALML5/PTGFRN
OUILLETTE_CLL_13Q14_DELETION_UP	OUILLETTE_CLL_13Q14_DELETION_UP	56	0.660583	1.0841	0.217432	1	0.988926	2314	tags=12%, list=16%, signal=11%	CYB5A/ZIK1/ADRA1A/ARL10/LARGE2/NAT16/MACROD2
PID_S1P_S1P3_PATHWAY	PID_S1P_S1P3_PATHWAY	27	0.680969	1.08391	0.293339	1	0.988926	2689	tags=33%, list=18%, signal=27%	S1PR3/SRC/PDGFB/ITGB3/S1PR1/FLT1/GNAI2/GNAO1/GNA11
REACTOME_EPHRIN_SIGNALING	REACTOME_EPHRIN_SIGNALING	16	0.70625	1.08372	0.317449	1	0.988926	2708	tags=38%, list=19%, signal=31%	EFNB3/SRC/EPHB3/EPHB1/EFNB2/EPHB2
REACTOME_GABA_B_RECEPTOR_ACTIVATION	REACTOME_GABA_B_RECEPTOR_ACTIVATION	32	0.674548	1.0835	0.281602	1	0.988926	3697	tags=50%, list=25%, signal=37%	ADCY6/KCNJ3/KCNJ12/GABBR2/ADCY2/KCNJ4/ADCY8/ADCY5/GNAI2/GNGT2/ADCY1/GNG4/KCNJ6/GNG8/GNG13/ADCY9
MCBRYAN_PUBERTAL_BREAST_6_7WK_DN	MCBRYAN_PUBERTAL_BREAST_6_7WK_DN	53	0.661309	1.08349	0.227086	1	0.988926	2473	tags=26%, list=17%, signal=22%	PDLIM4/MYH11/SFRP1/PER3/FAAP20/EGR2/FBLIM1/CA4/CNN1/F3/MAL/ST6GALNAC5/PLOD2/DSP
BIOCARTA_EPONFKB_PATHWAY	BIOCARTA_EPONFKB_PATHWAY	10	0.73633	1.08348	0.32852	1	0.988926	1319	tags=20%, list=9%, signal=18%	EPO/GRIN1
SMID_BREAST_CANCER_RELAPSE_IN_BONE_UP	SMID_BREAST_CANCER_RELAPSE_IN_BONE_UP	61	0.658494	1.08335	0.209389	1	0.988926	3564	tags=48%, list=25%, signal=36%	CELSR1/SYT1/CHAD/PGGHG/MLPH/PDE4DIP/TOX3/ASCL1/TTC12/PSD3/CCNO/KIF5C/SLC1A1/PTPRT/EVL/TFPI2/DUSP4/CRIP1/RETREG1/SEPTIN8/SCUBE2/ACADSB/ABAT/GFRA1/ATRNL1/FGFR3/DCLK1/GATA3/LIN7A
REACTOME_NOTCH_HLH_TRANSCRIPTION_PATHWAY	REACTOME_NOTCH_HLH_TRANSCRIPTION_PATHWAY	22	0.689323	1.08322	0.3072	1	0.988926	2203	tags=18%, list=15%, signal=15%	HDAC9/MAML2/NOTCH3/NCOR2
WP_GLIOBLASTOMA_SIGNALING_PATHWAYS	WP_GLIOBLASTOMA_SIGNALING_PATHWAYS	71	0.655807	1.08312	0.190063	1	0.988926	2586	tags=15%, list=18%, signal=13%	FOXO3/PRKCZ/SRC/EGFR/CDKN2B/IGF1R/CCND1/FGFR2/PRKCA/MAP2K3/ERRFI1
KEGG_AMINO_SUGAR_AND_NUCLEOTIDE_SUGAR_METABOLISM	KEGG_AMINO_SUGAR_AND_NUCLEOTIDE_SUGAR_METABOLISM	38	0.669015	1.08305	0.267367	1	0.988926	4242	tags=26%, list=29%, signal=19%	PMM1/CYB5R1/GMPPA/CHIT1/GFPT2/NANP/GALE/GNPNAT1/CYB5R3/AMDHD2
MEBARKI_HCC_PROGENITOR_WNT_UP_CTNNB1_INDEPENDENT	MEBARKI_HCC_PROGENITOR_WNT_UP_CTNNB1_INDEPENDENT	16	0.705783	1.08301	0.319633	1	0.988926	2631	tags=44%, list=18%, signal=36%	MDFI/ADAM19/SPOCK1/PPP2R2C/SH3GL3/TGFBI/COL5A1
REACTOME_NEUREXINS_AND_NEUROLIGINS	REACTOME_NEUREXINS_AND_NEUROLIGINS	40	0.667418	1.08272	0.263136	1	0.988926	4009	tags=55%, list=28%, signal=40%	SYT10/LRRTM1/SYT1/STX1A/SYT12/DLGAP1/EPB41L3/GRIN1/SYT7/GRIN2A/SHARPIN/GRIN2C/DLGAP4/APBA2/NLGN2/HOMER1/GRIN2B/LIN7A/NLGN1/SHANK1/BEGAIN/STXBP1
REACTOME_SIGNALING_BY_ERBB4	REACTOME_SIGNALING_BY_ERBB4	44	0.664959	1.08262	0.252903	1	0.988926	2092	tags=20%, list=14%, signal=18%	NRG3/SRC/EGFR/NRG1/PGR/YAP1/CXCL12/GABRA1/GABRG3
LEIN_NEURON_MARKERS	LEIN_NEURON_MARKERS	56	0.659676	1.08262	0.222964	1	0.988926	3305	tags=34%, list=23%, signal=26%	JAKMIP1/DPP6/LHX9/SYT1/RYR2/GRIA4/UCHL1/SNAP25/GABBR2/UNC80/NEFL/MEG3/CAMK2B/PTPRN/NDRG4/CPLX1/SH3GL2/SYNGR3/GRIN2B
RAMASWAMY_METASTASIS_UP	RAMASWAMY_METASTASIS_UP	51	0.661557	1.0826	0.235106	1	0.988926	3435	tags=18%, list=24%, signal=14%	MSX2/HOXA2/VAV2/COL1A1/NOTCH3/ETV2/APLNR/COL1A2/AKAP8
GAUSSMANN_MLL_AF4_FUSION_TARGETS_A_DN	GAUSSMANN_MLL_AF4_FUSION_TARGETS_A_DN	62	0.657665	1.08243	0.210579	1	0.988926	3119	tags=40%, list=21%, signal=32%	GALNT13/LY6H/LMF1/SLIT3/FKBP10/COL2A1/KLF2/B4GALNT4/NTN4/EFNA5/PYCR1/LRATD2/LRRN4CL/DCC/FBXO2/PCOLCE2/PARM1/WNT7B/SLC4A10/PGBD5/COL19A1/CAMK4/PLEKHA7/HOXD13/EPPK1
LIU_COMMON_CANCER_GENES	LIU_COMMON_CANCER_GENES	50	0.661844	1.08236	0.238444	1	0.988926	3397	tags=22%, list=23%, signal=17%	PRDX2/LRRFIP1/DDX27/TCF7/ATP6V0A1/RAB11FIP1/CPNE9/PGF/TLE1/ATP8B1/NUMBL
WP_NOVEL_INTRACELLULAR_COMPONENTS_OF_RIGILIKE_RECEPTOR_RLR_PATHWAY	WP_NOVEL_INTRACELLULAR_COMPONENTS_OF_RIGILIKE_RECEPTOR_RLR_PATHWAY	43	-0.386958	-1.08222	0.21827	1	0.988926	630	tags=9%, list=4%, signal=9%	MAPK12/DHX58/MAPK11/IRF7
GARGALOVIC_RESPONSE_TO_OXIDIZED_PHOSPHOLIPIDS_GREY_DN	GARGALOVIC_RESPONSE_TO_OXIDIZED_PHOSPHOLIPIDS_GREY_DN	58	0.658757	1.08221	0.220241	1	0.988926	3346	tags=33%, list=23%, signal=25%	RUNX1T1/PCDH17/PDGFB/TBX1/SHISA3/LIPG/HOXA5/TFAP2A/FRMD3/FZD8/LYPD1/PPAN/MB21D2/TBX18/RASSF10/ZNF503/PPP1R3C/MT1F/FOXC1
WANG_METASTASIS_OF_BREAST_CANCER_ESR1_DN	WANG_METASTASIS_OF_BREAST_CANCER_ESR1_DN	22	0.688641	1.08215	0.310676	1	0.988926	3079	tags=32%, list=21%, signal=25%	CNKSR1/MMP23B/NEFL/AP2A2/DUSP4/ETV2/NEURL1
SEKI_INFLAMMATORY_RESPONSE_LPS_UP	SEKI_INFLAMMATORY_RESPONSE_LPS_UP	56	0.659323	1.08204	0.225157	1	0.988926	4240	tags=50%, list=29%, signal=36%	NFKB2/EGR3/LRATD1/EGFR/PRRX1/CXCL1/EGR2/NGFR/SLC15A3/TSLP/OSMR/SH3PXD2B/ZC3H12A/PTPRE/CXCL16/ZMYND15/NEURL3/BMP2/SLCO4A1/GADD45B/CD40/FOSL1/TJP2/ADAMTS7/EGR1/SOD2/RAB20/CSF1
KIM_LIVER_CANCER_POOR_SURVIVAL_DN	KIM_LIVER_CANCER_POOR_SURVIVAL_DN	21	0.690718	1.08201	0.313711	1	0.988926	3746	tags=43%, list=26%, signal=32%	CYB5A/EPHX2/KHK/CDO1/MTSS1/TBX3/CYP27A1/C1orf115/GPHN
CHIN_BREAST_CANCER_COPY_NUMBER_UP	CHIN_BREAST_CANCER_COPY_NUMBER_UP	26	0.681104	1.08179	0.302792	1	0.988926	2983	tags=35%, list=21%, signal=28%	LAMC2/FGF4/CCND1/MOS/CSE1L/EXT1/CYP24A1/FGF3/PTK2
REACTOME_WNT5A_DEPENDENT_INTERNALIZATION_OF_FZD2_FZD5_AND_ROR2	REACTOME_WNT5A_DEPENDENT_INTERNALIZATION_OF_FZD2_FZD5_AND_ROR2	13	0.717524	1.08176	0.328535	1	0.988926	4039	tags=54%, list=28%, signal=39%	FZD2/ROR2/WNT5A/AP2A2/FZD5/ROR1/CLTB
REACTOME_REGULATION_OF_RUNX1_EXPRESSION_AND_ACTIVITY	REACTOME_REGULATION_OF_RUNX1_EXPRESSION_AND_ACTIVITY	15	0.708672	1.08171	0.325488	1	0.988926	1373	tags=13%, list=9%, signal=12%	SRC/CCND1
CREIGHTON_AKT1_SIGNALING_VIA_MTOR_DN	CREIGHTON_AKT1_SIGNALING_VIA_MTOR_DN	20	-0.453759	-1.08159	0.278726	1	0.988926	1196	tags=20%, list=8%, signal=18%	GPI/GOT1/CTSA/TUBB4B
REACTOME_PROTEIN_PROTEIN_INTERACTIONS_AT_SYNAPSES	REACTOME_PROTEIN_PROTEIN_INTERACTIONS_AT_SYNAPSES	62	0.657078	1.08147	0.214284	1	0.988926	4566	tags=63%, list=31%, signal=43%	SYT10/LRRTM1/SLITRK3/SYT1/STX1A/SYT12/GRIA4/DLGAP1/LRRC4B/EPB41L3/GRIN1/SYT7/PPFIBP2/GRIN2A/PTPRS/NTRK3/PPFIA3/SHARPIN/GRIN2C/DLGAP4/APBA2/SLITRK1/NLGN2/HOMER1/LRFN3/GRIN2B/PPFIA2/LIN7A/NLGN1/SHANK1/BEGAIN/STXBP1/LRFN1/DLGAP3/GRIN2D/PTPRF/EPB41L1/PTPRD/SLITRK5
JECHLINGER_EPITHELIAL_TO_MESENCHYMAL_TRANSITION_DN	JECHLINGER_EPITHELIAL_TO_MESENCHYMAL_TRANSITION_DN	53	0.660034	1.0814	0.234825	1	0.988926	3714	tags=43%, list=26%, signal=32%	ID4/SGK1/PADI2/PRKCZ/CDH1/PKP1/EGR2/BMP4/KLF2/PC/F3/EPCAM/TIAM1/FZD8/IRF6/GRB7/FOS/HMGA2/THBS1/ZFP36/INMT/ZNF239/NRP1
REACTOME_G_ALPHA_S_SIGNALLING_EVENTS	REACTOME_G_ALPHA_S_SIGNALLING_EVENTS	88	0.651474	1.0812	0.168089	1	0.988926	3713	tags=51%, list=26%, signal=38%	TSHR/GPR25/ADCY6/GPR27/SRC/CALCB/RAMP3/SCTR/PDE10A/SCT/HTR6/ADCYAP1/ADORA2B/ADRB1/CRH/POMC/ADRB3/ADCY2/GLP1R/PTHLH/ADCYAP1R1/DRD5/GPR83/PTGDR/VIPR2/RAMP2/ADCY8/ADCY5/DRD1/GNAI2/GPR176/ADM2/LHCGR/GNAS/GNGT2/ADCY1/GPR39/GNG4/ADM/PTH2/GNG8/INSL3/GNG13/ADCY9/CALCR
FINETTI_BREAST_CANCERS_KINOME_BLUE	FINETTI_BREAST_CANCERS_KINOME_BLUE	19	0.69516	1.08118	0.320212	1	0.988926	3509	tags=42%, list=24%, signal=32%	WNK4/IGF1R/EPHA10/RET/FGFR3/DCLK1/ERBB3/BMPR1B
KYNG_ENVIRONMENTAL_STRESS_RESPONSE_NOT_BY_GAMMA_IN_WS	KYNG_ENVIRONMENTAL_STRESS_RESPONSE_NOT_BY_GAMMA_IN_WS	26	0.680611	1.08101	0.305441	1	0.988926	424	tags=8%, list=3%, signal=7%	NGF/SOX9
GARGALOVIC_RESPONSE_TO_OXIDIZED_PHOSPHOLIPIDS_GREEN_UP	GARGALOVIC_RESPONSE_TO_OXIDIZED_PHOSPHOLIPIDS_GREEN_UP	22	0.687862	1.08093	0.314743	1	0.988926	3561	tags=36%, list=24%, signal=27%	HDAC9/SOCS3/SGMS2/CPNE8/SIK1/GEM/TMEM171/LDLR
MACLACHLAN_BRCA1_TARGETS_DN	MACLACHLAN_BRCA1_TARGETS_DN	13	0.716849	1.08074	0.331535	1	0.988926	1099	tags=15%, list=8%, signal=14%	ZYX/FRZB
PID_PI3K_PLC_TRK_PATHWAY	PID_PI3K_PLC_TRK_PATHWAY	32	0.672825	1.08073	0.291111	1	0.988926	2513	tags=22%, list=17%, signal=18%	FOXO3/BAD/NGF/SRC/CCND1/TRPC3/CAMK4
BENITEZ_GBM_PROTEASOME_INHIBITION_RESPONSE	BENITEZ_GBM_PROTEASOME_INHIBITION_RESPONSE	43	0.664339	1.08069	0.262615	1	0.988926	3953	tags=16%, list=27%, signal=12%	SOX11/KIF1A/CCND1/SESN2/PEG10/ABHD2/MLF2
PID_HIF1A_PATHWAY	PID_HIF1A_PATHWAY	17	0.7008	1.0806	0.325311	1	0.988926	3172	tags=18%, list=22%, signal=14%	HIF3A/EGLN2/EGLN3
REACTOME_LONG_TERM_POTENTIATION	REACTOME_LONG_TERM_POTENTIATION	20	0.691989	1.08027	0.32138	1	0.988926	3305	tags=50%, list=23%, signal=39%	SRC/NRG1/ACTN2/GRIN1/NEFL/GRIN2A/CAMK2B/GRIN2C/CAMK2D/GRIN2B
REACTOME_CONSTITUTIVE_SIGNALING_BY_ABERRANT_PI3K_IN_CANCER	REACTOME_CONSTITUTIVE_SIGNALING_BY_ABERRANT_PI3K_IN_CANCER	54	0.658925	1.08021	0.237013	1	0.988926	3482	tags=35%, list=24%, signal=27%	FGF4/NRG3/SRC/EGFR/NRG1/PDGFB/PDGFA/FGF20/FGF19/FGFR2/FGF8/FGF3/IRS2/FGF22/KL/FGF2/FGFR3/KIT/ERBB3
SHIN_B_CELL_LYMPHOMA_CLUSTER_5	SHIN_B_CELL_LYMPHOMA_CLUSTER_5	13	0.716481	1.08019	0.333204	1	0.988926	1483	tags=46%, list=10%, signal=41%	HOXD1/FGF4/SOCS3/LY6H/HOXA9/RASGRF1
GRADE_COLON_VS_RECTAL_CANCER_UP	GRADE_COLON_VS_RECTAL_CANCER_UP	27	0.678517	1.08001	0.306371	1	0.988926	3758	tags=26%, list=26%, signal=19%	BCL11B/CEMIP/STX2/FSTL1/HABP4/GADD45B/FAM217B
WP_TRANSCRIPTIONAL_ACTIVATION_BY_NRF2_IN_RESPONSE_TO_PHYTOCHEMICALS	WP_TRANSCRIPTIONAL_ACTIVATION_BY_NRF2_IN_RESPONSE_TO_PHYTOCHEMICALS	13	0.716305	1.07992	0.333959	1	0.988926	3291	tags=31%, list=23%, signal=24%	PRKCA/EPHB2/CEBPB/MAF
WP_NETRINUNC5B_SIGNALING_PATHWAY	WP_NETRINUNC5B_SIGNALING_PATHWAY	41	0.664955	1.07978	0.271343	1	0.988926	3281	tags=34%, list=23%, signal=27%	SRC/ITGB4/YAP1/NTN4/COL1A1/PRKCA/ALPL/NTN1/JUN/UNC5B/PTK2/RGMA/KDR/NTN3
CROMER_TUMORIGENESIS_UP	CROMER_TUMORIGENESIS_UP	30	0.674471	1.07977	0.299807	1	0.988926	3209	tags=43%, list=22%, signal=34%	LAMC2/COL4A2/CXCL1/UCHL1/PXDN/PDPN/CHST2/BMP1/MMP9/TPTEP1/COL1A2/RBP1/THY1
REACTOME_CARDIAC_CONDUCTION	REACTOME_CARDIAC_CONDUCTION	90	0.650269	1.07973	0.17077	1	0.988926	4526	tags=58%, list=31%, signal=40%	SCN3B/CACNG4/KCNK1/KCNK5/KCNIP4/RYR2/KCND3/NPR2/KCNJ12/FGF14/ATP2B2/TBX5/ABCC9/KCNK13/KCNK12/NOS1/CAMK2B/KCNJ4/CACNG6/KCND2/FGF11/RYR3/KCNQ1/KCNH2/CACNB2/NKX2-5/KCNK9/FKBP1B/CACNG8/CAMK2D/SLC8A2/KCNK4/FXYD7/NPR1/CACNA1C/KCNJ11/SLC8A3/ITPR3/FXYD3/KCNE3/KCNIP1/KCNK10/SCN8A/KCNIP3/FXYD6/CACNA2D2/CORIN/KCNJ2/KCNK17/NPPC/RYR1/ATP1B2
REACTOME_EPH_EPHRIN_SIGNALING	REACTOME_EPH_EPHRIN_SIGNALING	88	0.650372	1.07937	0.175291	1	0.988926	4154	tags=40%, list=29%, signal=29%	EPHA1/MYH11/EFNB3/SRC/MYH10/MYH14/EPHA10/EPHB3/EFNA4/EFNA3/EPHA7/MYL9/GRIN1/VAV2/EFNA1/TIAM1/EFNA5/EPHB1/EFNB2/AP2A2/EPHA5/EPHB2/MMP9/EPHA6/EPHA8/PTK2/EFNA2/GRIN2B/ARHGEF28/EPHB4/YES1/ARHGEF7/CLTB/EPHA4/CFL1
WP_OSTEOBLAST_DIFFERENTIATION_AND_RELATED_DISEASES	WP_OSTEOBLAST_DIFFERENTIATION_AND_RELATED_DISEASES	99	0.648785	1.07937	0.159181	1	0.988926	3532	tags=46%, list=24%, signal=35%	FZD10/WNT2/WNT3A/FZD2/FGF4/HES6/SOX9/PRKCZ/WNT9B/MAPK13/MYOD1/PTCH1/FZD9/BMP4/WNT7A/WNT10A/FGFR2/NOTCH3/WNT5A/HES3/WNT6/FZD8/FGF8/DLL4/PRKCA/FZD7/IHH/FGF3/WNT7B/GLI2/HES2/WNT9A/MAPK4/MAPK7/FZD3/JAG2/FZD5/FGF2/FGFR3/PRKD1/PPARG/BMP2/FZD6/SMAD9/BMPR1B/BMPR1A
BEGUM_TARGETS_OF_PAX3_FOXO1_FUSION_DN	BEGUM_TARGETS_OF_PAX3_FOXO1_FUSION_DN	41	0.664676	1.07933	0.272992	1	0.988926	3546	tags=59%, list=24%, signal=44%	PDLIM4/SOX9/KCNG1/DGKD/CPEB1/AJAP1/MAFB/ITGB4/SH3BP4/BMP4/BMP1/DKK3/FLNB/BCL2L1/COL5A1/EPHB2/JAG2/VDR/TPD52L1/IL11/KIT/CARD10/GADD45B/F2RL1
VANTVEER_BREAST_CANCER_BRCA1_DN	VANTVEER_BREAST_CANCER_BRCA1_DN	36	0.668234	1.07929	0.285789	1	0.988926	3626	tags=33%, list=25%, signal=25%	FAM110C/PRRX2/TPPP3/CDH11/HDGFL3/SH3BP4/DKK3/SLC9A2/ITGBL1/PRKD1/NEURL1B/HSD11B2
VERRECCHIA_EARLY_RESPONSE_TO_TGFB1	VERRECCHIA_EARLY_RESPONSE_TO_TGFB1	43	0.663375	1.07912	0.268353	1	0.988926	4357	tags=56%, list=30%, signal=39%	RND3/ZYX/NID1/EPHB3/NME2/RHOB/PCDHGC3/MARCKSL1/HSPG2/CDH6/IGFBP3/ARHGDIA/IGFBP5/MMP14/COL1A2/DVL1/RHOC/IGF2R/TIMP3/IGFBP2/COL6A1/FN1/LRP1/PAK1
PID_EPHB_FWD_PATHWAY	PID_EPHB_FWD_PATHWAY	34	0.669761	1.07899	0.292418	1	0.988926	2983	tags=26%, list=21%, signal=21%	EFNB3/SRC/EPHB3/EFNA5/EPHB1/EFNB2/GRB7/EPHB2/PTK2
HANN_RESISTANCE_TO_BCL2_INHIBITOR_DN	HANN_RESISTANCE_TO_BCL2_INHIBITOR_DN	41	0.664422	1.07892	0.274519	1	0.988926	3412	tags=49%, list=23%, signal=37%	FOXA2/IGSF21/RHPN2/POU4F2/POMC/FZD9/GRP/FRAS1/MSX1/MGMT/LRATD2/BAMBI/DLK1/IGFBP5/NELL1/SH3GL2/ASTN2/OTP/LITAF/PPIC
PID_AURORA_B_PATHWAY	PID_AURORA_B_PATHWAY	33	0.670606	1.07879	0.295832	1	0.988926	3138	tags=12%, list=22%, signal=10%	CENPA/DES/AURKC/SEPTIN1
WU_HBX_TARGETS_1_DN	WU_HBX_TARGETS_1_DN	21	0.688525	1.07858	0.324846	1	0.988926	2539	tags=29%, list=17%, signal=24%	STK25/MADCAM1/CDC42BPA/PTPN14/MAP2K3/BCL2L1
HELLEBREKERS_SILENCED_DURING_TUMOR_ANGIOGENESIS	HELLEBREKERS_SILENCED_DURING_TUMOR_ANGIOGENESIS	58	0.656519	1.07854	0.234311	1	0.988926	2745	tags=33%, list=19%, signal=27%	CLIP3/COL4A2/CXCL1/FAT1/CADM1/PDLIM3/COL2A1/TACSTD2/CNN1/BDNF/CDH2/GABRA1/DKK3/NDRG4/IGFBP3/IL32/CREB3L1/NUAK1/CPE
DAVIES_MULTIPLE_MYELOMA_VS_MGUS_UP	DAVIES_MULTIPLE_MYELOMA_VS_MGUS_UP	10	0.732955	1.07851	0.342162	1	0.988926	3267	tags=60%, list=22%, signal=47%	MTA2/FAT1/FRZB/PITX3/ITGA8/SGCE
WP_EICOSANOID_SYNTHESIS	WP_EICOSANOID_SYNTHESIS	17	0.699356	1.07838	0.332223	1	0.988926	2824	tags=35%, list=19%, signal=28%	ALOX12/ALOX15B/PTGIS/PTGES/PNPLA3/PTGES2
REACTOME_SIGNALING_BY_FGFR2_IIIA_TM	REACTOME_SIGNALING_BY_FGFR2_IIIA_TM	16	0.702642	1.07819	0.334415	1	0.988926	3233	tags=19%, list=22%, signal=15%	FGFR2/POLR2E/FGF2
REACTOME_SIGNAL_TRANSDUCTION_BY_L1	REACTOME_SIGNAL_TRANSDUCTION_BY_L1	17	0.699099	1.07798	0.333359	1	0.988926	2107	tags=29%, list=14%, signal=25%	EGFR/ITGA9/VAV2/ITGB3/NCAM1
SMID_BREAST_CANCER_LUMINAL_A_UP	SMID_BREAST_CANCER_LUMINAL_A_UP	48	0.660017	1.07792	0.260087	1	0.988926	3405	tags=50%, list=23%, signal=38%	LEP/MYH11/ADRA2A/PGR/HOXB6/ADIRF/STC2/PTHLH/HLF/PNMA2/PSD3/COL14A1/RBP4/FBLN1/PTGER3/HOXB2/CXCL14/SCUBE2/LAMA2/SVEP1/LAMP5/GFRA1/ATRNL1/PPARG
WP_PHOSPHODIESTERASES_IN_NEURONAL_FUNCTION	WP_PHOSPHODIESTERASES_IN_NEURONAL_FUNCTION	38	0.665752	1.07777	0.286393	1	0.988926	3697	tags=50%, list=25%, signal=37%	ADCY6/PDE10A/DRD2/ADCY2/GRIN1/NOS1/GRIN2A/ADCY8/PPP1R1B/ADCY5/DRD1/GRIN2C/PDE9A/ADCY1/PDE1C/PDE6B/GRIN2B/PDE4B/ADCY9
DELASERNA_MYOD_TARGETS_DN	DELASERNA_MYOD_TARGETS_DN	44	0.661923	1.07768	0.271434	1	0.988926	2320	tags=32%, list=16%, signal=27%	S1PR3/CYB5A/SLIT2/BASP1/ZNF777/ACTL6B/VASN/CXCL12/DPYSL2/THBD/IFITM1/ADGRA2/TGFBI/SLC5A3
LY_AGING_MIDDLE_DN	LY_AGING_MIDDLE_DN	16	0.702309	1.07767	0.335938	1	0.988926	244	tags=6%, list=2%, signal=6%	CENPA
JAEGER_METASTASIS_UP	JAEGER_METASTASIS_UP	32	0.670896	1.07763	0.301943	1	0.988926	2642	tags=25%, list=18%, signal=21%	UCHL1/SNAP25/THBS4/ADAM12/TBC1D1/NCAM1/PLOD2/TUBB2B
KEGG_ABC_TRANSPORTERS	KEGG_ABC_TRANSPORTERS	24	0.681793	1.07752	0.321419	1	0.988926	2597	tags=33%, list=18%, signal=27%	ABCC9/CFTR/ABCA1/ABCC8/ABCD4/ABCG4/ABCC12/ABCA3
BIOCARTA_CCR5_PATHWAY	BIOCARTA_CCR5_PATHWAY	14	0.710079	1.07744	0.339489	1	0.988926	2778	tags=29%, list=19%, signal=23%	CXCL12/PRKCA/FOS/JUN
BROWNE_INTERFERON_RESPONSIVE_GENES	BROWNE_INTERFERON_RESPONSIVE_GENES	32	-0.406377	-1.0774	0.250661	1	0.988926	81	tags=9%, list=1%, signal=9%	GMPR/IFI30/IRF7
GROSS_HYPOXIA_VIA_HIF1A_DN	GROSS_HYPOXIA_VIA_HIF1A_DN	86	0.649459	1.07734	0.186431	1	0.988926	3351	tags=29%, list=23%, signal=23%	FOXO3/PDLIM4/PFKFB3/FOXG1/CACNA1H/SGK1/LHX9/KLF4/VWA1/SH3BP4/LLGL1/CXCL12/IRX1/GPRC5C/KIF5A/CAVIN3/PPL/ERRFI1/NPTX1/PIM3/FOS/PGF/ADM/CCSAP/ZFP36
WP_INTEGRATED_CANCER_PATHWAY	WP_INTEGRATED_CANCER_PATHWAY	41	0.663416	1.07728	0.280707	1	0.988926	641	tags=7%, list=4%, signal=7%	BAD/CDC25B/CDKN2B
REACTOME_RAS_ACTIVATION_UPON_CA2_INFLUX_THROUGH_NMDA_RECEPTOR	REACTOME_RAS_ACTIVATION_UPON_CA2_INFLUX_THROUGH_NMDA_RECEPTOR	17	0.698562	1.07715	0.335965	1	0.988926	3305	tags=47%, list=23%, signal=36%	ACTN2/RASGRF2/GRIN1/NEFL/RASGRF1/CAMK2B/CAMK2D/GRIN2B
REACTOME_B_WICH_COMPLEX_POSITIVELY_REGULATES_RRNA_EXPRESSION	REACTOME_B_WICH_COMPLEX_POSITIVELY_REGULATES_RRNA_EXPRESSION	61	0.654678	1.07707	0.233569	1	0.988926	4205	tags=21%, list=29%, signal=15%	H2AC14/H2BC14/H4C5/H2BU1/MYO1C/POLR2E/POLR1G/H3C8/H2BC10/KAT2A/H2BC8/H2AC8/H2AJ
REACTOME_MTORC1_MEDIATED_SIGNALLING	REACTOME_MTORC1_MEDIATED_SIGNALLING	21	0.68754	1.07703	0.329724	1	0.988926	3487	tags=14%, list=24%, signal=11%	MLST8/RHEB/RRAGA
PEART_HDAC_PROLIFERATION_CLUSTER_DN	PEART_HDAC_PROLIFERATION_CLUSTER_DN	55	0.656521	1.07688	0.247549	1	0.988926	2084	tags=9%, list=14%, signal=8%	MCM5/NME2/TNFRSF8/WT1/IFITM1
PID_UPA_UPAR_PATHWAY	PID_UPA_UPAR_PATHWAY	23	0.68322	1.07685	0.325866	1	0.988926	2774	tags=35%, list=19%, signal=28%	DOCK1/SRC/EGFR/ITGB3/VTN/VLDLR/MMP9/ELANE
WP_HIPPO_SIGNALING_REGULATION_PATHWAYS	WP_HIPPO_SIGNALING_REGULATION_PATHWAYS	80	0.650199	1.07684	0.198571	1	0.988926	3468	tags=42%, list=24%, signal=33%	NTRK2/TEAD1/PRKCZ/EGFR/CDH7/CDH1/CDH20/TEAD2/IGF1R/CDH11/STK3/NGFR/TEAD3/LATS1/PLCB4/CDH13/CDH8/CDH2/CDH3/FGFR2/FLT1/PRKCA/TCF7/CDH6/GNAI2/GNAS/GNA11/KDR/TEAD4/INSR/NTRK1/FGFR3/FLT4/KIT
JAZAERI_BREAST_CANCER_BRCA1_VS_BRCA2_DN	JAZAERI_BREAST_CANCER_BRCA1_VS_BRCA2_DN	29	0.673815	1.07682	0.31234	1	0.988926	4346	tags=45%, list=30%, signal=31%	WNT2/TAL1/KDR/PTPRM/PON1/RYBP/GOLGA1/IL7/SYT17/FOXO1/BMP6/PMEPA1/GFM2
BIOCARTA_PRC2_PATHWAY	BIOCARTA_PRC2_PATHWAY	12	0.719409	1.0767	0.344571	1	0.988926	1819	tags=8%, list=13%, signal=7%	CBX4
TAKAO_RESPONSE_TO_UVB_RADIATION_UP	TAKAO_RESPONSE_TO_UVB_RADIATION_UP	68	0.652568	1.07662	0.221066	1	0.988926	1759	tags=7%, list=12%, signal=6%	PRDX2/GAL/GPX4/CDH8/VIPR2
TING_SILENCED_BY_DICER	TING_SILENCED_BY_DICER	19	0.69218	1.07655	0.334764	1	0.988926	3105	tags=26%, list=21%, signal=21%	ZNF550/LIPG/DKK4/HOXB2/SERTAD4
WP_GENES_TARGETED_BY_MIRNAS_IN_ADIPOCYTES	WP_GENES_TARGETED_BY_MIRNAS_IN_ADIPOCYTES	12	0.719284	1.07651	0.345106	1	0.988926	2286	tags=42%, list=16%, signal=35%	HAND2/HCN4/ERG/KCNQ1/HCN2
CERVERA_SDHB_TARGETS_2	CERVERA_SDHB_TARGETS_2	77	0.650515	1.07646	0.205285	1	0.988926	2742	tags=38%, list=19%, signal=31%	GAS2/PFKFB3/LTBP2/HDAC9/PRRX1/SYT12/ESRP1/CXCL5/OVOL2/ATP2B2/FBN2/THBS4/PEG3/FAXC/MATN2/NOTCH3/LYPD6/CYB561/LRATD2/GULP1/TFAP2A/CADPS2/PCOLCE2/CDH6/GPRC5B/DLK1/NUAK1/NT5E/MCAM
PID_BETA_CATENIN_DEG_PATHWAY	PID_BETA_CATENIN_DEG_PATHWAY	15	0.705166	1.07636	0.34148	1	0.988926	311	tags=13%, list=2%, signal=13%	AXIN1/WNT3A
WILLIAMS_ESR2_TARGETS_UP	WILLIAMS_ESR2_TARGETS_UP	20	0.689481	1.07635	0.333897	1	0.988926	3178	tags=30%, list=22%, signal=23%	KCTD11/STK3/NRIP3/VASN/P2RY2/KIF21A
KEGG_ADHERENS_JUNCTION	KEGG_ADHERENS_JUNCTION	62	0.653966	1.07634	0.234012	1	0.988926	2255	tags=23%, list=16%, signal=19%	NECTIN2/AFDN/SRC/EGFR/TJP1/CDH1/ACTN3/IGF1R/ACTN2/RAC3/CTNNA1/SNAI1/WASF3/TCF7
REACTOME_ABERRANT_REGULATION_OF_MITOTIC_G1_S_TRANSITION_IN_CANCER_DUE_TO_RB1_DEFECTS	REACTOME_ABERRANT_REGULATION_OF_MITOTIC_G1_S_TRANSITION_IN_CANCER_DUE_TO_RB1_DEFECTS	16	0.701366	1.07623	0.340469	1	0.988926	2608	tags=12%, list=18%, signal=10%	CCND1/CDKN1C
ONDER_CDH1_TARGETS_1_UP	ONDER_CDH1_TARGETS_1_UP	103	0.646236	1.07592	0.167037	1	0.988926	2667	tags=20%, list=18%, signal=17%	CPT1B/EGFR/ALOX15B/EFS/C1QL1/EML2/EPHB3/PDE4DIP/CYP1B1/STC2/FBN2/KCNMA1/FBXO2/GPC1/PRKCA/ZP3/KLF9/DLGAP4/CHAC1/MIR3648-1/PER1
REACTOME_DEFECTS_IN_COBALAMIN_B12_METABOLISM	REACTOME_DEFECTS_IN_COBALAMIN_B12_METABOLISM	10	0.731149	1.07585	0.349356	1	0.988926	1784	tags=20%, list=12%, signal=18%	AMN/ABCD4
IZADPANAH_STEM_CELL_ADIPOSE_VS_BONE_DN	IZADPANAH_STEM_CELL_ADIPOSE_VS_BONE_DN	70	0.651568	1.07573	0.220666	1	0.988926	3541	tags=49%, list=24%, signal=37%	LTBP2/ZSCAN18/MYH11/CRYAB/MYH10/HOXB6/HSPA2/CDH11/KLHDC9/LOXL2/PTGIS/SLC22A23/PCSK6/SFRP2/BCL7A/FBLN1/EN1/EPB41L4B/FZD7/PLOD2/GPRC5B/DHX40/NUAK1/SLC24A3/PODN/LOX/TLE1/ASAP3/TPD52L1/MEST/SST/AKAP12/PBX1/GATA3
HAN_JNK_SINGALING_DN	HAN_JNK_SINGALING_DN	23	0.682414	1.07558	0.330093	1	0.988926	3232	tags=48%, list=22%, signal=37%	SOCS3/PFKP/COL6A2/CD14/ABCA1/GHR/WNT6/IFITM1/ISYNA1/RBP1/GDF10
CORRE_MULTIPLE_MYELOMA_UP	CORRE_MULTIPLE_MYELOMA_UP	48	0.65855	1.07552	0.269035	1	0.988926	2719	tags=40%, list=19%, signal=32%	ALDH1A3/PDE10A/NALF1/PSPH/GATA6/KCNT2/PTGIS/SLC22A23/COL13A1/ADAMTS12/RGS7BP/LZTS3/C2CD4A/FAM43A/SNX25/CLDN11/MARCHF4/SLC25A23/SLC24A3
PID_SYNDECAN_3_PATHWAY	PID_SYNDECAN_3_PATHWAY	12	0.718555	1.07542	0.348271	1	0.988926	3427	tags=42%, list=24%, signal=32%	SRC/EGFR/POMC/NCAN/SDC3
REACTOME_CELL_CELL_COMMUNICATION	REACTOME_CELL_CELL_COMMUNICATION	96	0.646709	1.07524	0.179667	1	0.988926	3416	tags=44%, list=23%, signal=34%	NECTIN2/CLDN6/LAMC2/AFDN/SRC/PARVA/CDH7/CDH1/CADM1/ACTN3/CLDN5/CDH11/CD151/ACTN2/ITGB4/MAGI2/NPHS2/CRB3/CLDN15/FBLIM1/CLDN3/CDH13/CDH8/CTNNA1/CDH2/CDH3/PARD6A/CLDN7/CDH6/LIMS2/CADM3/CLDN11/KIRREL3/SDK2/PARD6G/PTK2/CLDN23/SDK1/CADM2/CLDN20/PARD6B/CLDN1
KEGG_GLYCEROLIPID_METABOLISM	KEGG_GLYCEROLIPID_METABOLISM	36	0.665724	1.07524	0.300454	1	0.988926	3988	tags=42%, list=27%, signal=30%	DGKD/ALDH2/MBOAT2/DGKQ/PLPP2/AGPAT3/DGAT1/LIPG/PNPLA3/TKFC/GPAT3/LPL/AGPAT2/DGKI/PNLIPRP1
LE_SKI_TARGETS_UP	LE_SKI_TARGETS_UP	11	0.724046	1.07498	0.350691	1	0.988926	3740	tags=82%, list=26%, signal=61%	NRG1/CDH11/KRT19/ITGB4/HSPB8/ADAMTS1/HMGA2/NRP1/SNAI2
LINDGREN_BLADDER_CANCER_CLUSTER_2A_DN	LINDGREN_BLADDER_CANCER_CLUSTER_2A_DN	114	0.644368	1.07487	0.157545	1	0.988926	4009	tags=27%, list=28%, signal=20%	SERF2/SGK1/ARL4C/CNN3/PER3/SOCS3/ALDH2/PBX3/TRPS1/MAFB/WHRN/TOX2/RHOB/TMOD1/DPYSL2/PTGES/SLC66A3/AK1/IFITM1/NEK6/MT1E/SGCB/ANXA5/HABP4/MT1H/IARS1/LINC00472/TBC1D8/CCN3/CCDC50/STXBP1
BILBAN_B_CLL_LPL_UP	BILBAN_B_CLL_LPL_UP	42	0.661243	1.07472	0.2877	1	0.988926	3680	tags=31%, list=25%, signal=23%	DIP2C/SEPTIN10/SOWAHC/RRBP1/IRF4/PNMA2/TBC1D1/BCL7A/FLNB/SGCE/PEG10/AKAP12/LPL
WEIGEL_OXIDATIVE_STRESS_BY_HNE_AND_TBH	WEIGEL_OXIDATIVE_STRESS_BY_HNE_AND_TBH	49	0.657515	1.07459	0.270394	1	0.988926	2745	tags=24%, list=19%, signal=20%	BAD/NFATC1/S100A1/IGF1R/HSPA2/NME2/EFNA4/BMP1/FASTK/BCL2L1/CDKN1C/CPE
WESTON_VEGFA_TARGETS	WESTON_VEGFA_TARGETS	60	0.653469	1.07457	0.245729	1	0.988926	4277	tags=53%, list=29%, signal=38%	BCKDHA/KRT7/CXCL1/ADORA2B/ISL1/EFEMP1/BMP4/BDNF/GJA4/ROR2/SHC3/SEMA5A/TFPI2/IL32/GEM/OXTR/PGF/KDR/PRR29/COL1A2/THY1/SGCE/MEST/PDE4B/HSD11B2/NID2/NNMT/FOXO1/BMP6/COL6A1/SDC4/PIM1
BIOCARTA_EDG1_PATHWAY	BIOCARTA_EDG1_PATHWAY	19	0.690897	1.07455	0.341177	1	0.988926	2948	tags=32%, list=20%, signal=25%	PDGFA/SPHKAP/ITGB3/S1PR1/PRKCA/ADCY1
DACOSTA_ERCC3_ALLELE_XPCS_VS_TTD_UP	DACOSTA_ERCC3_ALLELE_XPCS_VS_TTD_UP	25	0.678156	1.07453	0.329225	1	0.988926	3925	tags=68%, list=27%, signal=50%	KCNG1/PCDH7/EPB41L3/HOXB5/CXCL12/LHX2/EFNB2/PTPRN/NMB/FOS/PTX3/GNG4/ADORA1/RIMS2/MEST/MDK/NNMT
WP_NICOTINE_EFFECT_ON_DOPAMINERGIC_NEURONS	WP_NICOTINE_EFFECT_ON_DOPAMINERGIC_NEURONS	15	0.703923	1.07446	0.347298	1	0.988926	3337	tags=47%, list=23%, signal=36%	DRD4/DRD2/ADCY2/PPP1R1B/SLC18A2/KCNK9/CHRNA3
SEIDEN_MET_SIGNALING	SEIDEN_MET_SIGNALING	18	0.693532	1.07414	0.343724	1	0.988926	2084	tags=11%, list=14%, signal=10%	CSE1L/IFITM1
REACTOME_CS_DS_DEGRADATION	REACTOME_CS_DS_DEGRADATION	10	0.729967	1.07412	0.354217	1	0.988926	2658	tags=40%, list=18%, signal=33%	CSPG4/CSPG5/NCAN/BCAN
MARTIN_VIRAL_GPCR_SIGNALING_DN	MARTIN_VIRAL_GPCR_SIGNALING_DN	40	0.662078	1.07406	0.295391	1	0.988926	1840	tags=25%, list=13%, signal=22%	PANX2/EFNB3/LY6H/HTR1B/DGKQ/H1-1/PSPH/TBC1D1/WT1/UNCX
WP_PHOTODYNAMIC_THERAPYINDUCED_NFKB_SURVIVAL_SIGNALING	WP_PHOTODYNAMIC_THERAPYINDUCED_NFKB_SURVIVAL_SIGNALING	21	0.68563	1.07404	0.339405	1	0.988926	2747	tags=19%, list=19%, signal=15%	NFKB2/CCND1/EGLN2/MMP9
REACTOME_CARGO_RECOGNITION_FOR_CLATHRIN_MEDIATED_ENDOCYTOSIS	REACTOME_CARGO_RECOGNITION_FOR_CLATHRIN_MEDIATED_ENDOCYTOSIS	85	0.647632	1.07403	0.20168	1	0.988926	4307	tags=27%, list=30%, signal=19%	SLC18A3/SYT1/EGFR/SNAP91/CFTR/CHRM2/WNT5A/SH3GL3/AP2A2/APOB/LDLRAP1/TACR1/SH3GL2/HGS/STON1/LDLR/AGTR1/SLC2A8/GPS1/IGF2R/CLTB/FZD4/EPN1
WP_NRF2ARE_REGULATION	WP_NRF2ARE_REGULATION	21	0.685564	1.07394	0.33971	1	0.988926	3857	tags=33%, list=27%, signal=25%	SRC/PRKCA/EPHB2/CEBPB/INSR/MAF/YES1
WP_TNFALPHA_SIGNALING_PATHWAY	WP_TNFALPHA_SIGNALING_PATHWAY	78	0.648682	1.07372	0.214655	1	0.988926	2778	tags=15%, list=19%, signal=13%	NFKB2/TNFRSF1B/BAD/PRKCZ/RIPK3/KSR2/NOXO1/TRAF1/MAP2K3/PTPRCAP/BCL2L1/JUN
KAAB_FAILED_HEART_ATRIUM_UP	KAAB_FAILED_HEART_ATRIUM_UP	28	0.673151	1.0737	0.325806	1	0.988926	3824	tags=54%, list=26%, signal=40%	PFKFB3/MADCAM1/MIR124-1HG/MMP15/HNF1B/CAVIN1/FBLN1/ATP6V0A1/EPHA5/HES2/ATXN7L1/EFNA2/TMEM259/SPIB/BTBD2
FOROUTAN_INTEGRATED_TGFB_EMT_UP	FOROUTAN_INTEGRATED_TGFB_EMT_UP	82	0.647906	1.07365	0.208207	1	0.988926	3908	tags=50%, list=27%, signal=37%	GREM1/GAL/COL4A1/COL4A2/ADAM19/MN1/SPOCK1/CDH11/HS3ST3A1/MYL9/PTPRK/PTHLH/HTRA1/CDH2/COL1A1/FHOD3/KCNMA1/ITGB3/WNT5A/PID1/GFPT2/GASK1B/TGFBI/NUAK1/COL5A1/IGFBP5/EPHB2/NT5E/JUN/LOX/CRLF1/PODXL/TUFT1/THBS1/MAF/IL11/GADD45B/COL7A1/SNAI2/RGS4/TPM1
REACTOME_PURINE_CATABOLISM	REACTOME_PURINE_CATABOLISM	12	0.717334	1.07359	0.353554	1	0.988926	2733	tags=17%, list=19%, signal=14%	NT5C1A/NT5E
REACTOME_ADORA2B_MEDIATED_ANTI_INFLAMMATORY_CYTOKINES_PRODUCTION	REACTOME_ADORA2B_MEDIATED_ANTI_INFLAMMATORY_CYTOKINES_PRODUCTION	80	0.648147	1.07344	0.212343	1	0.988926	3713	tags=54%, list=26%, signal=40%	TSHR/GPR25/ADCY6/GPR27/CALCB/RAMP3/SCTR/SCT/HTR6/ADCYAP1/ADORA2B/ADRB1/CRH/POMC/ADRB3/ADCY2/GLP1R/PTHLH/ADCYAP1R1/DRD5/GPR83/PTGDR/VIPR2/RAMP2/ADCY8/ADCY5/DRD1/GNAI2/GPR176/ADM2/LHCGR/GNAS/GNGT2/ADCY1/GPR39/GNG4/ADM/PTH2/GNG8/INSL3/GNG13/ADCY9/CALCR
WP_PROSTAGLANDIN_SYNTHESIS_AND_REGULATION	WP_PROSTAGLANDIN_SYNTHESIS_AND_REGULATION	34	0.666314	1.07344	0.312228	1	0.988926	3807	tags=47%, list=26%, signal=35%	ANXA6/EDNRA/SOX9/PTGER1/PTGIS/PTGFR/PTGDR/PTGES/PTGER3/PPARGC1A/TBXA2R/ANXA5/PPARG/S100A10/HSD11B2/PTGFRN
TAVAZOIE_METASTASIS	TAVAZOIE_METASTASIS	60	0.652728	1.07335	0.250592	1	0.988926	3299	tags=27%, list=23%, signal=21%	CCDC81/DPYSL4/P2RX2/MTMR7/ANO1/PTPRN2/FOXA2/HOXA7/CXCL12/COL1A1/MEOX2/KLF9/IGFBP5/ALK/MARCHF1/DZIP1
WP_SEROTONIN_RECEPTOR_2_AND_ELKSRFGATA4_SIGNALING	WP_SEROTONIN_RECEPTOR_2_AND_ELKSRFGATA4_SIGNALING	15	-0.484961	-1.07332	0.306433	1	0.988926	462	tags=27%, list=3%, signal=26%	RASGRP1/GNAQ/RAF1/HTR2A
WP_FATTY_ACID_BIOSYNTHESIS	WP_FATTY_ACID_BIOSYNTHESIS	20	0.68752	1.07329	0.343619	1	0.988926	2800	tags=25%, list=19%, signal=20%	ECHDC3/ACSL6/PC/PECR/ECHDC2
PROVENZANI_METASTASIS_DN	PROVENZANI_METASTASIS_DN	117	0.643119	1.07327	0.160472	1	0.988926	3483	tags=32%, list=24%, signal=24%	ANXA6/PDLIM4/LAMC2/SLC2A4RG/NFE2L3/ARL4C/BMP7/EGFR/COL4A2/ANO1/RCN1/HOXB6/MALL/TACSTD2/CCND1/ST14/CLDN3/CTNNA1/CLDN7/DKK4/BLVRB/KLK6/SCRN1/FAM171A1/IGFBP3/CKB/CTDSPL/TUBB2B/TRIM29/MT1E/EPAS1/P4HA2/TSEN34/EDAR/PPIC/TRIB2/TBC1D9B
PID_MYC_PATHWAY	PID_MYC_PATHWAY	25	0.677349	1.07325	0.333568	1	0.988926	31	tags=4%, list=0%, signal=4%	AXIN1
SUZUKI_RESPONSE_TO_TSA_AND_DECITABINE_1B	SUZUKI_RESPONSE_TO_TSA_AND_DECITABINE_1B	14	0.707287	1.07321	0.352134	1	0.988926	3984	tags=57%, list=27%, signal=42%	MYF6/DLX4/HOXA1/IFITM1/TMEM108/RIMS2/ZNF532/STKLD1
GAVIN_FOXP3_TARGETS_CLUSTER_P7	GAVIN_FOXP3_TARGETS_CLUSTER_P7	58	0.653232	1.07314	0.255333	1	0.988926	4046	tags=40%, list=28%, signal=29%	DRC1/PDLIM4/SHE/GLIPR2/FAM89A/NTRK3/CYP2S1/TMEM64/IFT80/NT5E/FOS/JUN/PARD6G/MAP6/ARHGAP20/RNF32/WLS/PPIC/TTC39B/AMIGO2/ACTN1/IGF2R/ITIH5
REACTOME_INWARDLY_RECTIFYING_K_CHANNELS	REACTOME_INWARDLY_RECTIFYING_K_CHANNELS	24	0.679004	1.07311	0.336326	1	0.988926	4406	tags=62%, list=30%, signal=44%	KCNJ3/KCNJ12/ABCC9/GABBR2/ABCC8/KCNJ4/GNGT2/GNG4/KCNJ6/KCNJ11/GNG8/GNG13/KCNJ5/KCNJ8/KCNJ2
MARTINEZ_RESPONSE_TO_TRABECTEDIN	MARTINEZ_RESPONSE_TO_TRABECTEDIN	42	0.66023	1.07307	0.293886	1	0.988926	3457	tags=29%, list=24%, signal=22%	DOCK1/STK3/PTPRG/PTPRK/TIAM1/MGMT/PCCA/NCOR2/EXT1/HMGA2/PPARG/ROR1
HU_GENOTOXIN_ACTION_DIRECT_VS_INDIRECT_4HR	HU_GENOTOXIN_ACTION_DIRECT_VS_INDIRECT_4HR	30	0.670275	1.07305	0.323163	1	0.988926	2461	tags=17%, list=17%, signal=14%	SOX1/LOXL1/NR1H2/SDHAF1/SLC1A2
KEGG_LIMONENE_AND_PINENE_DEGRADATION	KEGG_LIMONENE_AND_PINENE_DEGRADATION	10	0.729215	1.07301	0.357321	1	0.988926	764	tags=10%, list=5%, signal=9%	ALDH2
SANA_TNF_SIGNALING_DN	SANA_TNF_SIGNALING_DN	55	0.654089	1.07289	0.263186	1	0.988926	3018	tags=22%, list=21%, signal=17%	PDLIM4/KRT7/AHNAK2/HTR1B/SASH1/EFEMP1/NTN4/GASK1B/NT5E/EPAS1/JAG2/KDR
REACTOME_SIGNALING_BY_WNT_IN_CANCER	REACTOME_SIGNALING_BY_WNT_IN_CANCER	29	0.671344	1.07287	0.325981	1	0.988926	3445	tags=34%, list=24%, signal=26%	AXIN1/WNT3A/PPP2R5B/DKK4/FZD8/DKK1/KREMEN1/FZD5/KREMEN2/FZD6
YORDY_RECIPROCAL_REGULATION_BY_ETS1_AND_SP100_DN	YORDY_RECIPROCAL_REGULATION_BY_ETS1_AND_SP100_DN	47	0.657151	1.07244	0.28348	1	0.988926	2530	tags=32%, list=17%, signal=26%	AXIN1/FKBP4/CHL1/SOCS3/KLF4/CYB5R2/IRF4/WNT7A/HSPB8/PTGES/SNAI1/BAG3/PAX2/PRKCA/COL4A3
REACTOME_ASSEMBLY_OF_THE_ORC_COMPLEX_AT_THE_ORIGIN_OF_REPLICATION	REACTOME_ASSEMBLY_OF_THE_ORC_COMPLEX_AT_THE_ORIGIN_OF_REPLICATION	41	0.660396	1.07238	0.299163	1	0.988926	4205	tags=22%, list=29%, signal=16%	H2AC14/H2BC14/H4C5/H2BU1/H3C8/H2BC10/H2BC8/H2AC8/H2AJ
GAUSSMANN_MLL_AF4_FUSION_TARGETS_D_UP	GAUSSMANN_MLL_AF4_FUSION_TARGETS_D_UP	28	0.672295	1.07234	0.330489	1	0.988926	3221	tags=46%, list=22%, signal=36%	ARNT2/SLC16A12/ADCYAP1/HECW1/DRD2/LOXL2/RIMS4/PABPC4L/GPR153/ADRA2C/EVA1B/PDE6B/POPDC3
DANG_MYC_TARGETS_DN	DANG_MYC_TARGETS_DN	26	0.675143	1.07232	0.335058	1	0.988926	2701	tags=15%, list=19%, signal=13%	CDKN2B/PDGFB/SFXN3/ID3
RORIE_TARGETS_OF_EWSR1_FLI1_FUSION_UP	RORIE_TARGETS_OF_EWSR1_FLI1_FUSION_UP	19	0.689385	1.0722	0.348803	1	0.988926	3593	tags=53%, list=25%, signal=40%	NID1/MN1/HTRA1/TFAP2A/CCNO/PAWR/RBP1/PITX2/GADD45B/DLX2
LIU_IL13_MEMORY_MODEL_UP	LIU_IL13_MEMORY_MODEL_UP	12	0.71633	1.07209	0.357854	1	0.988926	2389	tags=25%, list=16%, signal=21%	SPRY4/MAP3K10/MAPK8IP1
HOWLIN_PUBERTAL_MAMMARY_GLAND	HOWLIN_PUBERTAL_MAMMARY_GLAND	37	0.662878	1.07189	0.310539	1	0.988926	2892	tags=32%, list=20%, signal=26%	TDRP/PENK/PRRX2/KLF4/COL18A1/CXCL12/AOX1/ANGPTL2/FOXA1/SLC6A6/INHBB/TWIST1
NIKOLSKY_MUTATED_AND_AMPLIFIED_IN_BREAST_CANCER	NIKOLSKY_MUTATED_AND_AMPLIFIED_IN_BREAST_CANCER	75	0.648027	1.07172	0.228055	1	0.988926	3907	tags=33%, list=27%, signal=25%	PANX2/FAM189B/CACNA1H/SLC6A3/RGS22/UTS2R/RADIL/ARC/ZFHX4/HOXA4/ANK1/ADGRB1/GRIN2C/JMJD8/GDF6/CACNA1G/RIMS2/PPM1E/ZCCHC14/KCNQ3/NID2/FAM217B/SULF2/CHD7/FANCA
REACTOME_HS_GAG_BIOSYNTHESIS	REACTOME_HS_GAG_BIOSYNTHESIS	25	0.676377	1.07171	0.338843	1	0.988926	3735	tags=56%, list=26%, signal=42%	HS3ST1/HS3ST2/GPC6/HS3ST3A1/HS3ST6/GPC1/HSPG2/EXT1/HS6ST3/HS6ST1/GPC5/HS3ST4/SDC3/HS3ST5
REACTOME_O_LINKED_GLYCOSYLATION	REACTOME_O_LINKED_GLYCOSYLATION	77	0.647627	1.07168	0.224902	1	0.988926	3334	tags=43%, list=23%, signal=33%	ADAMTS20/GALNT17/POFUT2/ADAMTS5/ADAMTSL3/GALNT13/B3GNT4/SBSPON/ADAMTS18/ADAMTS16/B3GNT2/ADAMTS15/ADAMTS2/LARGE2/ADAMTSL4/GALNT9/ADAMTS17/LARGE1/ADAMTSL5/ADAMTS9/SEMA5A/ADAMTS12/SPON1/ADAMTS19/THSD7B/B4GAT1/GALNT18/ADAMTS1/B3GNT3/THBS1/ADAMTS10/B3GNT9/ST3GAL3
LIU_PROSTATE_CANCER_UP	LIU_PROSTATE_CANCER_UP	80	0.647058	1.07164	0.21985	1	0.988926	3504	tags=34%, list=24%, signal=26%	SOX9/ALDH1A3/HOXC6/CADM1/SIM2/NME2/VSTM2L/TP53INP1/ST14/EPCAM/MARCKSL1/PYCR1/SAMD5/H2AW/TMEM161A/BEND4/PPP1R9A/CREB3L1/SNORD60/LRIG1/ARHGEF26/DANCR/APRT/PPM1E/HID1/SRPRB/BCAM
REACTOME_TGF_BETA_RECEPTOR_SIGNALING_IN_EMT_EPITHELIAL_TO_MESENCHYMAL_TRANSITION	REACTOME_TGF_BETA_RECEPTOR_SIGNALING_IN_EMT_EPITHELIAL_TO_MESENCHYMAL_TRANSITION	15	0.702025	1.07156	0.356086	1	0.988926	1706	tags=13%, list=12%, signal=12%	PRKCZ/PARD6A
HOFFMANN_PRE_BI_TO_LARGE_PRE_BII_LYMPHOCYTE_UP	HOFFMANN_PRE_BI_TO_LARGE_PRE_BII_LYMPHOCYTE_UP	20	0.686396	1.07154	0.3491	1	0.988926	2399	tags=15%, list=16%, signal=13%	SOCS1/FZD7/TRIM46
BANDRES_RESPONSE_TO_CARMUSTIN_MGMT_48HR_DN	BANDRES_RESPONSE_TO_CARMUSTIN_MGMT_48HR_DN	108	0.642929	1.0714	0.179439	1	0.988926	3897	tags=40%, list=27%, signal=29%	CTF1/DNASE1L2/GPR25/MGAT3/LOXL1/BMP7/TAC1/PTPN3/ALOX15B/NKX2-2/PAX8/MYOD1/GABRA2/VGF/LMX1B/ADCYAP1/CD151/CRABP1/STX1B/HOXA4/FOXJ1/AMH/PCDHGC3/TRAF1/KIF5A/LAD1/KCNH2/GHSR/NPAS1/GRB7/APLNR/SPEG/POLR2E/CEBPB/BAIAP3/DVL1/INSL3/ATP4B/ADRA1B/MAP4K2/ACTN1/APC2/MDK
REACTOME_SIGNALING_BY_LEPTIN	REACTOME_SIGNALING_BY_LEPTIN	11	0.721612	1.07137	0.3609	1	0.988926	2354	tags=36%, list=16%, signal=30%	LEP/SOCS3/SH2B1/IRS2
PID_ENDOTHELIN_PATHWAY	PID_ENDOTHELIN_PATHWAY	51	0.654598	1.07121	0.278845	1	0.988926	3067	tags=33%, list=21%, signal=26%	TRPC6/EDNRA/SLC9A3/ADCY6/SRC/ADCY2/EDN3/ADCY8/ADCY5/PRKCA/GNAI2/GNAO1/GNA11/FOS/JUN/ADCY1/COL1A2
DUTERTRE_ESTRADIOL_RESPONSE_6HR_DN	DUTERTRE_ESTRADIOL_RESPONSE_6HR_DN	76	0.647441	1.07106	0.229008	1	0.988926	3467	tags=33%, list=24%, signal=25%	S1PR3/NBEA/LRATD1/SALL4/AHNAK2/CTNND2/EFEMP1/SH3BP4/TP53INP1/TNS3/EFNA1/NPNT/YPEL3/IRF6/NUAK1/PLA2R1/GRB7/ZNF467/EFHD1/EPAS1/TMEM45B/EGLN3/STON1/MMP16/CDYL2
NEMETH_INFLAMMATORY_RESPONSE_LPS_UP	NEMETH_INFLAMMATORY_RESPONSE_LPS_UP	51	0.654444	1.07096	0.279809	1	0.988926	2690	tags=18%, list=19%, signal=14%	TNFRSF1B/RCN1/MYADM/SLC20A1/MARCKSL1/TNFSF9/BCL2L1/MYO10/TPST1
CHANG_IMMORTALIZED_BY_HPV31_DN	CHANG_IMMORTALIZED_BY_HPV31_DN	30	0.668918	1.07088	0.33083	1	0.988926	2803	tags=30%, list=19%, signal=24%	DSC2/ENTPD3/THRB/ACVR2B/IFITM1/KLK6/DSP/FOS/PTPRU
JIANG_AGING_CEREBRAL_CORTEX_UP	JIANG_AGING_CEREBRAL_CORTEX_UP	29	0.670051	1.07081	0.333199	1	0.988926	1483	tags=14%, list=10%, signal=12%	EGR2/EPHA7/COL6A2/RASGRF1
BIOCARTA_INTEGRIN_PATHWAY	BIOCARTA_INTEGRIN_PATHWAY	28	0.671311	1.07077	0.335977	1	0.988926	1124	tags=14%, list=8%, signal=13%	ACTA1/ZYX/ACTN3/ACTN2
PUJANA_BREAST_CANCER_WITH_BRCA1_MUTATED_UP	PUJANA_BREAST_CANCER_WITH_BRCA1_MUTATED_UP	49	0.65517	1.07075	0.285222	1	0.988926	816	tags=4%, list=6%, signal=4%	CENPA/MCM5
PETROVA_ENDOTHELIUM_LYMPHATIC_VS_BLOOD_DN	PETROVA_ENDOTHELIUM_LYMPHATIC_VS_BLOOD_DN	122	0.641118	1.07071	0.165162	1	0.988926	3196	tags=34%, list=22%, signal=26%	ANXA6/PDLIM4/LAMC2/TPM2/LTBP2/BASP1/KRT7/ARL4C/ECE1/CXCL1/AHNAK2/RCN1/ALDH2/UCHL1/CEP170B/TACSTD2/EFEMP1/RHOB/RGS10/PCDH1/LOXL2/CDH2/CLDN7/PKIA/FLT1/EXT1/SLC1A1/TGFBI/IL32/PLOD2/DKK1/NUAK1/NPTX1/MMP14/MT1E/JUN/PGF/COL1A2/MBOAT7/MT1F/VEGFC
REACTOME_EFFECTS_OF_PIP2_HYDROLYSIS	REACTOME_EFFECTS_OF_PIP2_HYDROLYSIS	23	0.679213	1.07054	0.347035	1	0.988926	2033	tags=17%, list=14%, signal=15%	TRPC6/DGKD/DGKQ/TRPC3
REACTOME_MEIOTIC_SYNAPSIS	REACTOME_MEIOTIC_SYNAPSIS	52	0.653772	1.0705	0.27957	1	0.988926	4293	tags=37%, list=30%, signal=26%	REC8/H2AC14/H2BC14/H4C5/HSPA2/ACD/SYCP1/H2BU1/SYNE1/SMC1B/SUN1/H2BC10/SYCE3/SYCP2/H2BC8/H2AC8/H2AJ/SYNE2/LMNA
FINETTI_BREAST_CANCER_KINOME_RED	FINETTI_BREAST_CANCER_KINOME_RED	14	0.705489	1.07048	0.360445	1	0.988926	1162	tags=7%, list=8%, signal=7%	NEK2
REACTOME_WNT_LIGAND_BIOGENESIS_AND_TRAFFICKING	REACTOME_WNT_LIGAND_BIOGENESIS_AND_TRAFFICKING	20	0.685671	1.07041	0.352632	1	0.988926	4143	tags=65%, list=28%, signal=47%	WNT2/WNT3A/WNT9B/WNT7A/WNT10A/WNT5A/WNT6/WNT7B/WNT9A/WLS/WNT1/WNT10B/WNT4
GEISS_RESPONSE_TO_DSRNA_UP	GEISS_RESPONSE_TO_DSRNA_UP	26	0.673897	1.07035	0.341911	1	0.988926	3233	tags=19%, list=22%, signal=15%	AFAP1/KLF4/TRAF1/TFPI2/FGF2
WANG_HCP_PROSTATE_CANCER	WANG_HCP_PROSTATE_CANCER	98	0.643424	1.07023	0.197642	1	0.988926	3722	tags=35%, list=26%, signal=26%	REC8/FOXO3/PRDX2/SGK1/DGKD/NEFH/TCFL5/RARRES1/AHNAK/SIM2/CYP1B1/CLIC3/MEIS2/PITX1/STC2/HTRA1/CSPG5/GAD1/ZNF580/WNT5A/IGFBP3/RHOD/CDKN1C/CRIP1/WWC1/FOSL2/TWIST1/TUFT1/MSLN/INHA/GADD45B/NEBL/EFEMP2/RPL28
KIM_MYCL1_AMPLIFICATION_TARGETS_UP	KIM_MYCL1_AMPLIFICATION_TARGETS_UP	11	0.720737	1.07007	0.364521	1	0.988926	4024	tags=82%, list=28%, signal=59%	GPR27/NEFL/KCND2/HPCAL4/NDRG4/FAM13C/MYCL/PRSS12/CDK5R1
DAVICIONI_PAX_FOXO1_SIGNATURE_IN_ARMS_UP	DAVICIONI_PAX_FOXO1_SIGNATURE_IN_ARMS_UP	47	0.655676	1.07004	0.292914	1	0.988926	3185	tags=34%, list=22%, signal=27%	SGK1/ARL4C/MN1/MYOD1/COL18A1/MEG3/TNS3/RASL10A/PRKCA/IRS2/KCNN3/NELL1/KCNS3/ALK/PAX5/ABAT
PID_AVB3_INTEGRIN_PATHWAY	PID_AVB3_INTEGRIN_PATHWAY	59	0.650837	1.06972	0.267174	1	0.988926	4240	tags=51%, list=29%, signal=36%	SRC/COL4A1/MFGE8/IGF1R/COL9A2/COL2A1/COL6A2/COL9A3/COL1A1/COL13A1/COL14A1/ITGB3/ADGRA2/VTN/COL12A1/COL4A4/COL4A3/COL5A1/PTK2/COL15A1/KDR/COL1A2/FGF2/COL7A1/COL8A2/F11R/ITGAV/COL6A1/FN1/CSF1
MARTINEZ_RESPONSE_TO_TRABECTEDIN_UP	MARTINEZ_RESPONSE_TO_TRABECTEDIN_UP	53	0.652899	1.06971	0.280553	1	0.988926	3552	tags=25%, list=24%, signal=19%	PRDX2/NDUFA13/CDH1/TUSC3/SOCS1/IFITM1/DKK3/INHBB/GNAS/ANXA5/SNCAIP/GADD45B/S100A10
DAIRKEE_CANCER_PRONE_RESPONSE_E2	DAIRKEE_CANCER_PRONE_RESPONSE_E2	22	0.680717	1.0697	0.351637	1	0.988926	2666	tags=23%, list=18%, signal=19%	EML2/ACTC1/CNR1/DAAM2/APLNR
REACTOME_PHASE_0_RAPID_DEPOLARISATION	REACTOME_PHASE_0_RAPID_DEPOLARISATION	21	0.682821	1.06964	0.353797	1	0.988926	3343	tags=48%, list=23%, signal=37%	SCN3B/CACNG4/FGF14/CAMK2B/CACNG6/FGF11/CACNB2/CACNG8/CAMK2D/CACNA1C
REACTOME_EXTRA_NUCLEAR_ESTROGEN_SIGNALING	REACTOME_EXTRA_NUCLEAR_ESTROGEN_SIGNALING	53	0.652699	1.06939	0.281802	1	0.988926	3032	tags=25%, list=21%, signal=19%	S1PR3/FOXO3/PRKCZ/SRC/EGFR/IGF1R/CCND1/GNAI2/GNGT2/MMP9/FOS/PTK2/GNG4
DORSEY_GAB2_TARGETS	DORSEY_GAB2_TARGETS	17	0.693471	1.0693	0.360401	1	0.988926	3374	tags=41%, list=23%, signal=32%	GRIK1/CRYAB/COL1A1/ITGB3/TFPI2/THBS1/AKAP12
REACTOME_NEGATIVE_REGULATION_OF_TCF_DEPENDENT_SIGNALING_BY_WNT_LIGAND_ANTAGONISTS	REACTOME_NEGATIVE_REGULATION_OF_TCF_DEPENDENT_SIGNALING_BY_WNT_LIGAND_ANTAGONISTS	13	0.709146	1.06913	0.365599	1	0.988926	4143	tags=92%, list=28%, signal=66%	WNT3A/SFRP1/WNT5A/DKK4/SFRP2/DKK1/KREMEN1/WNT9A/KREMEN2/WIF1/LRP6/WNT4
ODONNELL_METASTASIS_DN	ODONNELL_METASTASIS_DN	15	0.700367	1.06903	0.363723	1	0.988926	2799	tags=33%, list=19%, signal=27%	NTRK2/MAPK13/HLF/ETV2/RIBC2
MATZUK_SPERMATOZOA	MATZUK_SPERMATOZOA	86	0.644359	1.06888	0.221405	1	0.988926	3369	tags=36%, list=23%, signal=28%	DNAH1/NECTIN2/TSSK6/CENPB/HOOK1/MFGE8/SPAG6/CADM1/ZPBP2/EGR4/RASIP1/SH2B1/HSPA4L/ADAMTS2/CFAP221/VIPR2/PIWIL1/TEKT3/RBMXL2/JAM3/APOB/POLG/CAMK4/NSUN7/CPLX1/WIPF3/TEKT4/PCSK4/VDAC3/THEG/MTHFR
PID_ARF6_PATHWAY	PID_ARF6_PATHWAY	32	0.665431	1.06886	0.333331	1	0.988926	2689	tags=31%, list=18%, signal=26%	TSHR/SRC/EGFR/USP6/EFNA1/IQSEC1/ITGB3/GULP1/LHCGR/GNA11
REACTOME_CREB1_PHOSPHORYLATION_THROUGH_NMDA_RECEPTOR_MEDIATED_ACTIVATION_OF_RAS_SIGNALING	REACTOME_CREB1_PHOSPHORYLATION_THROUGH_NMDA_RECEPTOR_MEDIATED_ACTIVATION_OF_RAS_SIGNALING	23	0.678123	1.06882	0.352794	1	0.988926	3305	tags=35%, list=23%, signal=27%	ACTN2/RASGRF2/GRIN1/NEFL/RASGRF1/CAMK2B/CAMK2D/GRIN2B
LINDSTEDT_DENDRITIC_CELL_MATURATION_D	LINDSTEDT_DENDRITIC_CELL_MATURATION_D	39	0.659517	1.06881	0.317275	1	0.988926	3301	tags=31%, list=23%, signal=24%	P2RY6/DOCK1/CDH1/SLC6A2/EGR2/CDH2/PTGER3/TGFBI/PTPRE/NAGA/MAF/NPR1
SARRIO_EPITHELIAL_MESENCHYMAL_TRANSITION_DN	SARRIO_EPITHELIAL_MESENCHYMAL_TRANSITION_DN	97	0.642654	1.06872	0.205342	1	0.988926	2777	tags=24%, list=19%, signal=19%	DSC3/ACTA1/CXCL1/CDH1/RARRES1/DSC2/KRT19/MAFB/TACSTD2/TP53INP1/PC/EFNA1/ANK3/MMP25/IRF6/GEM/DSP/ERRFI1/CDKN1C/GAS1/TRIM29/FOSL2/FOS
ZHU_CMV_ALL_DN	ZHU_CMV_ALL_DN	89	0.643811	1.06872	0.217586	1	0.988926	3336	tags=37%, list=23%, signal=29%	RAB13/CRHBP/TPM2/ADRA2A/CDC25B/MN1/IGF1R/CDH11/CD151/EPO/CYP1B1/FKBP10/EFEMP1/COL6A2/CCND1/BMP4/PTGIS/CXCL12/COL1A1/GPX1/PYCR1/TP53BP1/TFAP2A/FBLN1/IGFBP3/IGFBP5/GAS1/TPM4/LOX/COL1A2/THBS1/ADM/LAMB2
AMIT_EGF_RESPONSE_40_HELA	AMIT_EGF_RESPONSE_40_HELA	35	0.662453	1.06865	0.327314	1	0.988926	4489	tags=43%, list=31%, signal=30%	SGK1/EGR3/KCNJ12/KLF2/CBX4/DUSP2/JUN/CEBPB/ZFP36/LDLR/HES1/EGR1/BTG2/IER2/DUSP1
WEST_ADRENOCORTICAL_TUMOR_MARKERS_DN	WEST_ADRENOCORTICAL_TUMOR_MARKERS_DN	13	0.708747	1.06853	0.367406	1	0.988926	4143	tags=69%, list=28%, signal=50%	RARRES2/FBLN1/KCNQ1/SPON1/IGFBP5/GAS1/VSNL1/CCN3/WNT4
KEGG_MELANOGENESIS	KEGG_MELANOGENESIS	82	0.644773	1.06846	0.230015	1	0.988926	3987	tags=49%, list=27%, signal=36%	FZD10/WNT2/WNT3A/FZD2/ADCY6/WNT9B/POMC/FZD9/ADCY2/PLCB4/WNT7A/WNT10A/CAMK2B/ADCY8/WNT5A/WNT6/ADCY5/FZD8/PRKCA/TCF7/FZD7/CREB3L1/GNAI2/WNT7B/GNAO1/GNAS/WNT9A/CAMK2D/FZD3/ADCY1/FZD5/DVL1/FZD6/KIT/ADCY9/WNT1/CALML5/LEF1/WNT10B/TCF7L1
BIOCARTA_TALL1_PATHWAY	BIOCARTA_TALL1_PATHWAY	14	0.704131	1.06842	0.366713	1	0.988926	1375	tags=14%, list=9%, signal=13%	TNFSF12/TNFSF12-TNFSF13
DORN_ADENOVIRUS_INFECTION_12HR_DN	DORN_ADENOVIRUS_INFECTION_12HR_DN	24	0.675952	1.06829	0.352689	1	0.988926	2469	tags=25%, list=17%, signal=21%	SGK1/H1-0/CCND1/EFNA1/BACE2/MAP2K3
OHGUCHI_LIVER_HNF4A_TARGETS_UP	OHGUCHI_LIVER_HNF4A_TARGETS_UP	27	0.671136	1.06826	0.346784	1	0.988926	3625	tags=44%, list=25%, signal=33%	CPT1B/LYSMD2/HSPA2/PDK4/SLC27A1/CA3/PSAT1/PCP4L1/VLDLR/EMP2/GADD45B/SLC2A4
GAUSSMANN_MLL_AF4_FUSION_TARGETS_G_DN	GAUSSMANN_MLL_AF4_FUSION_TARGETS_G_DN	25	0.673898	1.06779	0.352184	1	0.988926	803	tags=12%, list=6%, signal=11%	MEGF10/CPEB1/AHNAK
REACTOME_ION_CHANNEL_TRANSPORT	REACTOME_ION_CHANNEL_TRANSPORT	127	0.638889	1.06773	0.172553	1	0.988926	3464	tags=31%, list=24%, signal=24%	TRPM2/WNK2/TRPC6/WNK4/SGK1/ANO1/TRPC4/RIPK3/ANO4/ANO9/TRPV4/RYR2/ATP2B2/UNC80/ANO5/NALCN/SCNN1B/CAMK2B/TRPC3/BSND/RYR3/TTYH1/ATP8A2/ATP6V0A1/MCOLN2/MCOLN3/SCNN1G/ASIC2/FKBP1B/CLCNKA/ATP2C2/CAMK2D/ATP6V1C2/TRPV6/FXYD7/TTYH3/ATP8B1/CLCN6/TCIRG1
REACTOME_SYNTHESIS_OF_IP3_AND_IP4_IN_THE_CYTOSOL	REACTOME_SYNTHESIS_OF_IP3_AND_IP4_IN_THE_CYTOSOL	18	0.689362	1.06768	0.364463	1	0.988926	2987	tags=28%, list=21%, signal=22%	ITPKC/PLCE1/PLCB4/ITPKA/PLCH2
TSENG_IRS1_TARGETS_UP	TSENG_IRS1_TARGETS_UP	90	0.642997	1.06765	0.220671	1	0.988926	2443	tags=19%, list=17%, signal=16%	SQLE/APCDD1/HSPB2/CDKN2B/LY6H/HOXD8/PDGFA/ADORA2B/FBN2/WNT10A/TENM3/WNT5A/RPL39L/EFNB2/TCF7/B4GALNT1/DLK1
ROZANOV_MMP14_TARGETS_DN	ROZANOV_MMP14_TARGETS_DN	27	0.670733	1.06762	0.349054	1	0.988926	4254	tags=48%, list=29%, signal=34%	MANEAL/AJAP1/RGS17/VENTX/GAD1/C1QL2/C1orf94/PTPRN/SIGIRR/MAF/CCN3/HELZ2/SDC4
REACTOME_NR1H2_AND_NR1H3_MEDIATED_SIGNALING	REACTOME_NR1H2_AND_NR1H3_MEDIATED_SIGNALING	32	0.664631	1.06757	0.337886	1	0.988926	2203	tags=19%, list=15%, signal=16%	ARL4C/NR1H2/FABP6/SREBF1/ABCA1/NCOR2
FOSTER_KDM1A_TARGETS_UP	FOSTER_KDM1A_TARGETS_UP	131	0.638453	1.06754	0.168639	1	0.988926	3221	tags=37%, list=22%, signal=29%	PDLIM4/NTRK2/COX7A1/FZD10-AS1/HEBP2/TBXT/NPW/LY6H/CPNE2/OVOL2/HOXD8/CLIC6/ACTN2/PLXDC1/SASH1/COL2A1/BARX2/ELOVL4/SLC16A9/SRD5A2/CRABP1/RELN/HOXB7/RCSD1/TMEM62/HSPB8/CDH3/PPP2R2C/BOLL/DPYSL3/IFITM1/AASS/PCOLCE2/DYNC1I1/TEX19/USP29/STK32A/GPR137B/CDC42EP5/RIMS1/CPNE9/ECHDC2/KLK10/CXCL14/SYT5/PRICKLE1/THY1/POPDC3
REACTOME_EGFR_DOWNREGULATION	REACTOME_EGFR_DOWNREGULATION	25	0.673629	1.06736	0.353672	1	0.988926	2962	tags=24%, list=20%, signal=19%	EGFR/PTPN3/PTPRK/SH3GL3/SH3GL2/HGS
WANG_BARRETTS_ESOPHAGUS_AND_ESOPHAGUS_CANCER_DN	WANG_BARRETTS_ESOPHAGUS_AND_ESOPHAGUS_CANCER_DN	21	0.681184	1.06708	0.362313	1	0.988926	3783	tags=38%, list=26%, signal=28%	ALOX12/PAX9/RELN/MAL/PPL/TRIM29/OBSL1/CRABP2
LEE_TARGETS_OF_PTCH1_AND_SUFU_DN	LEE_TARGETS_OF_PTCH1_AND_SUFU_DN	67	0.646998	1.06704	0.262168	1	0.988926	3394	tags=48%, list=23%, signal=37%	FAM241B/SYT1/PENK/KCNK1/CBLN1/NEFH/RORA/KIF1A/SKOR1/ELMOD1/ATP2B2/ALDH1L1/NRIP3/MEG3/SLC32A1/GAD1/KCND2/TRPC3/KIF5A/TSPAN17/NCAM1/NDRG4/ITPKA/SLC4A10/CLSTN2/CAMK2D/PPP1R3C/CACNA1G/THY1/FNBP1/C11orf87/DCLK1
WESTON_VEGFA_TARGETS_3HR	WESTON_VEGFA_TARGETS_3HR	41	0.65708	1.06699	0.319483	1	0.988926	4277	tags=46%, list=29%, signal=33%	BCKDHA/KRT7/CXCL1/ISL1/EFEMP1/BMP4/GJA4/SHC3/TFPI2/IL32/PGF/KDR/PRR29/PDE4B/HSD11B2/NNMT/FOXO1/BMP6/PIM1
VART_KSHV_INFECTION_ANGIOGENIC_MARKERS_DN	VART_KSHV_INFECTION_ANGIOGENIC_MARKERS_DN	96	0.641683	1.06688	0.21473	1	0.988926	3560	tags=46%, list=24%, signal=35%	LEP/VEGFB/FZD10/SFRP1/FZD2/HSPB2/CXCL1/CXCL5/EPHA10/FRZB/PLXDC1/EPHB3/HAND2/EPHA7/RHOB/CHGA/WNT7A/FGFR2/NOTCH3/RAMP2/EFNA5/FZD8/ADGRB1/FZD7/TYMP/WNT7B/EPHA5/ID3/EPHB2/EPHA8/SFRP5/FZD3/EPAS1/OSM/HEYL/FZD5/THBS1/FGF2/NPR1/FGFR3/DVL1/FLT4/F2RL1/NRP2
RAMASWAMY_METASTASIS_DN	RAMASWAMY_METASTASIS_DN	39	0.658294	1.06683	0.324733	1	0.988926	3457	tags=31%, list=24%, signal=24%	MYH11/GREM1/MAP1B/MOS/CNN1/MIR3648-1/RORB/PRKG2/TAL1/STAC/ACADSB/ROR1
LOPEZ_MESOTHELIOMA_SURVIVAL_WORST_VS_BEST_UP	LOPEZ_MESOTHELIOMA_SURVIVAL_WORST_VS_BEST_UP	13	0.707617	1.06682	0.372481	1	0.988926	2833	tags=31%, list=19%, signal=25%	CCND1/DLGAP4/FLNB/LOX
REACTOME_CHEMOKINE_RECEPTORS_BIND_CHEMOKINES	REACTOME_CHEMOKINE_RECEPTORS_BIND_CHEMOKINES	13	0.707535	1.0667	0.372827	1	0.988926	2661	tags=38%, list=18%, signal=31%	CXCL1/CXCL5/CXCL12/CXCL16/PF4
REACTOME_SIGNALING_BY_MODERATE_KINASE_ACTIVITY_BRAF_MUTANTS	REACTOME_SIGNALING_BY_MODERATE_KINASE_ACTIVITY_BRAF_MUTANTS	32	0.664048	1.06663	0.341293	1	0.988926	2849	tags=19%, list=20%, signal=15%	CNKSR1/SRC/KSR2/CAMK2B/ITGB3/CAMK2D
REACTOME_REGULATION_OF_INSULIN_LIKE_GROWTH_FACTOR_IGF_TRANSPORT_AND_UPTAKE_BY_INSULIN_LIKE_GROWTH_FACTOR_BINDING_PROTEINS_IGFBPS	REACTOME_REGULATION_OF_INSULIN_LIKE_GROWTH_FACTOR_IGF_TRANSPORT_AND_UPTAKE_BY_INSULIN_LIKE_GROWTH_FACTOR_BINDING_PROTEINS_IGFBPS	71	0.645737	1.06649	0.257164	1	0.988926	3411	tags=35%, list=23%, signal=27%	CST3/PENK/MFGE8/RCN1/VGF/PCSK9/FAM20C/VWA1/STC2/BMP4/PAPPA/NOTUM/CDH2/IGFBP1/WFS1/SHISA5/IGFBP3/APOB/IGFBP5/FSTL1/FAM20A/MSLN/TMEM132A/LAMB2/MXRA8
FOROUTAN_TGFB_EMT_DN	FOROUTAN_TGFB_EMT_DN	80	0.643935	1.06647	0.241952	1	0.988926	3482	tags=46%, list=24%, signal=35%	HS3ST1/CYB5A/HOOK1/ALDH1A3/GLDC/CDH1/ESRP1/FOXA2/ADORA2B/PDK4/KRT19/TMEM30B/CYP1B1/SYBU/EPCAM/GPRC5C/GULP1/TFAP2A/ANK3/PPP1R9A/PPL/EPB41L4B/INHBB/LSR/GRTP1/PKP2/EPAS1/JAG2/PEG10/TPD52L1/ATP8B1/PLAAT3/C1orf115/SOX2/SLCO4A1/RAB38/ERBB3
WP_HEPATITIS_C_AND_HEPATOCELLULAR_CARCINOMA	WP_HEPATITIS_C_AND_HEPATOCELLULAR_CARCINOMA	40	0.657378	1.06644	0.324202	1	0.988926	2980	tags=20%, list=20%, signal=16%	COL4A2/UCHL1/FRZB/CCND1/VAV2/BCL2L1/JUN/PODXL
REACTOME_RNA_POLYMERASE_I_PROMOTER_ESCAPE	REACTOME_RNA_POLYMERASE_I_PROMOTER_ESCAPE	59	0.648802	1.06637	0.280982	1	0.988926	4261	tags=20%, list=29%, signal=14%	H2AC14/H2BC14/H4C5/H2BU1/POLR2E/POLR1G/H3C8/H2BC10/H2BC8/H2AC8/H2AJ/ERCC3
MAGRANGEAS_MULTIPLE_MYELOMA_IGG_VS_IGA_UP	MAGRANGEAS_MULTIPLE_MYELOMA_IGG_VS_IGA_UP	15	0.698566	1.06628	0.372179	1	0.988926	3408	tags=33%, list=23%, signal=26%	CST3/GATA2/GAS1/JAG2/AP1B1
BRUECKNER_TARGETS_OF_MIRLET7A3_DN	BRUECKNER_TARGETS_OF_MIRLET7A3_DN	66	0.646764	1.06625	0.267547	1	0.988926	4511	tags=45%, list=31%, signal=31%	RAB34/SFRP1/COL4A2/MFGE8/CXCL1/CXCL5/SPOCK1/EFEMP1/LOXL2/MATN2/PTGES/DPYSL3/GPC1/GPRC5B/FLNB/COL5A1/RASSF10/PLAAT3/PPARG/NRP2/PCED1B/SULF2/NNMT/FAM83D/CTSL/PMEPA1/FN1/CD70/PTPRF/CALD1
ACEVEDO_LIVER_CANCER_WITH_H3K9ME3_DN	ACEVEDO_LIVER_CANCER_WITH_H3K9ME3_DN	76	0.644472	1.06615	0.250011	1	0.988926	2178	tags=18%, list=15%, signal=16%	H2AC14/LINC01551/ZIC2/VSX2/H4C5/HOXA7/HOXC11/HOXA13/TOX3/HOXA1/CFAP69/PIWIL1/ISL2/VTN
BOYAULT_LIVER_CANCER_SUBCLASS_G12_DN	BOYAULT_LIVER_CANCER_SUBCLASS_G12_DN	10	0.724377	1.06589	0.377266	1	0.988926	2660	tags=40%, list=18%, signal=33%	ALDH1L1/HLF/RUNDC3B/TSKU
TURASHVILI_BREAST_DUCTAL_CARCINOMA_VS_DUCTAL_NORMAL_UP	TURASHVILI_BREAST_DUCTAL_CARCINOMA_VS_DUCTAL_NORMAL_UP	34	0.661555	1.06577	0.340248	1	0.988926	3394	tags=26%, list=23%, signal=20%	COL4A1/EPB41L3/COL1A1/SFRP2/TRIM59/RET/UNC5B/COL1A2/DCLK1
REACTOME_REGULATION_OF_BETA_CELL_DEVELOPMENT	REACTOME_REGULATION_OF_BETA_CELL_DEVELOPMENT	31	0.664594	1.06577	0.346671	1	0.988926	2177	tags=45%, list=15%, signal=38%	NKX6-1/PTF1A/MAML2/NKX2-2/PAX6/FOXA2/MAFA/ONECUT1/RFX6/HNF1B/PDX1/NEUROD1/INSM1/ONECUT3
REACTOME_TRAFFICKING_OF_GLUR2_CONTAINING_AMPA_RECEPTORS	REACTOME_TRAFFICKING_OF_GLUR2_CONTAINING_AMPA_RECEPTORS	11	0.71781	1.06572	0.377087	1	0.988926	2239	tags=27%, list=15%, signal=23%	GRIA4/AP2A2/PRKCA
WP_RALA_DOWNSTREAM_REGULATED_GENES	WP_RALA_DOWNSTREAM_REGULATED_GENES	10	0.724214	1.06565	0.377989	1	0.988926	1143	tags=10%, list=8%, signal=9%	RAC3
REACTOME_BLOOD_GROUP_SYSTEMS_BIOSYNTHESIS	REACTOME_BLOOD_GROUP_SYSTEMS_BIOSYNTHESIS	13	-0.501289	-1.06562	0.325946	1	0.988926	64	tags=31%, list=0%, signal=31%	FUT1/ST3GAL4/FUT7/FUT4
KEGG_PYRIMIDINE_METABOLISM	KEGG_PYRIMIDINE_METABOLISM	80	0.643407	1.06559	0.245682	1	0.988926	2904	tags=12%, list=20%, signal=10%	DPYS/ENTPD3/NME2/POLR3A/NME3/TYMP/NT5C1A/UCK1/NT5E/POLR2E
PLASARI_NFIC_TARGETS_BASAL_UP	PLASARI_NFIC_TARGETS_BASAL_UP	18	0.687825	1.0653	0.372048	1	0.988926	3840	tags=61%, list=26%, signal=45%	PAX1/KCNA5/COL2A1/NRN1/MPPED2/PARM1/FOXA1/PPP1R3C/CACNA1G/SEMA4F/RGS4
PID_EPHA2_FWD_PATHWAY	PID_EPHA2_FWD_PATHWAY	17	0.690875	1.0653	0.373197	1	0.988926	2983	tags=29%, list=21%, signal=23%	SRC/VAV2/EFNA1/TIAM1/PTK2
PETRETTO_CARDIAC_HYPERTROPHY	PETRETTO_CARDIAC_HYPERTROPHY	23	0.67584	1.06522	0.364809	1	0.988926	3680	tags=39%, list=25%, signal=29%	LOXL1/NID1/PDLIM3/EFEMP1/IGFBP3/LTBP3/FSTL1/ABAT/LPL
BIOCARTA_RACC_PATHWAY	BIOCARTA_RACC_PATHWAY	12	0.711729	1.06521	0.37812	1	0.988926	3959	tags=75%, list=27%, signal=55%	TRPC4/TRPV4/KCNQ2/TRPC3/GNAS/KCNQ4/ADCY1/KCNQ3/GUCY1A2
REACTOME_GASTRIN_CREB_SIGNALLING_PATHWAY_VIA_PKC_AND_MAPK	REACTOME_GASTRIN_CREB_SIGNALLING_PATHWAY_VIA_PKC_AND_MAPK	14	0.701981	1.06516	0.376582	1	0.988926	2811	tags=29%, list=19%, signal=23%	EGFR/CCKBR/PRKCA/MAPK7
MAHADEVAN_IMATINIB_RESISTANCE_UP	MAHADEVAN_IMATINIB_RESISTANCE_UP	12	0.711692	1.06515	0.378276	1	0.988926	2837	tags=58%, list=20%, signal=47%	GREM1/SPOCK1/BAMBI/DKK3/SLC1A1/MYO10/CXCL14
REACTOME_GABA_SYNTHESIS_RELEASE_REUPTAKE_AND_DEGRADATION	REACTOME_GABA_SYNTHESIS_RELEASE_REUPTAKE_AND_DEGRADATION	18	0.687712	1.06513	0.37261	1	0.988926	3185	tags=61%, list=22%, signal=48%	SYT1/STX1A/SLC6A11/GAD2/SNAP25/SLC32A1/GAD1/SLC6A1/RIMS1/CPLX1/ABAT
ANDERSEN_CHOLANGIOCARCINOMA_CLASS1	ANDERSEN_CHOLANGIOCARCINOMA_CLASS1	47	0.652572	1.06497	0.312812	1	0.988926	2910	tags=34%, list=20%, signal=27%	WNK2/PIEZO2/SYT12/SCTR/GAL3ST1/PSPH/PTHLH/HNF1B/FGFR2/KCNF1/PTPN14/C1QL4/CDH6/PGBD5/OXTR/GOLGA7B
WP_GLYCOSYLATION_AND_RELATED_CONGENITAL_DEFECTS	WP_GLYCOSYLATION_AND_RELATED_CONGENITAL_DEFECTS	22	0.677665	1.0649	0.367727	1	0.988926	4008	tags=23%, list=28%, signal=16%	MPDU1/TUSC3/ALG12/DOLK/DPM2
REACTOME_CHROMOSOME_MAINTENANCE	REACTOME_CHROMOSOME_MAINTENANCE	101	0.639841	1.06487	0.216827	1	0.988926	2018	tags=9%, list=14%, signal=8%	TERT/H2AC14/H2BC14/CENPA/WRN/H4C5/RTEL1/ACD/H2BU1
KEGG_RNA_POLYMERASE	KEGG_RNA_POLYMERASE	23	0.675585	1.06482	0.366154	1	0.988926	2904	tags=9%, list=20%, signal=7%	POLR3A/POLR2E
CHEN_LVAD_SUPPORT_OF_FAILING_HEART_DN	CHEN_LVAD_SUPPORT_OF_FAILING_HEART_DN	28	0.667563	1.06479	0.357007	1	0.988926	4191	tags=54%, list=29%, signal=38%	RRAD/PTGIS/CD14/CXCL12/TGFBI/SLC5A3/CACNB2/NKX2-5/APLNR/PPP1R3C/PDE4B/NRP1/JAM2/ZDHHC11/KCNJ8
WP_NEURAL_CREST_CELL_MIGRATION_IN_CANCER	WP_NEURAL_CREST_CELL_MIGRATION_IN_CANCER	33	0.661885	1.06476	0.346162	1	0.988926	2892	tags=39%, list=20%, signal=32%	NTRK2/CDH11/NGFR/EPHB3/BDNF/TIAM1/EPHB1/PAK5/EPHB2/MMP9/FOS/JUN/TWIST1
POOLA_INVASIVE_BREAST_CANCER_DN	POOLA_INVASIVE_BREAST_CANCER_DN	89	0.641263	1.06449	0.235946	1	0.988926	4254	tags=54%, list=29%, signal=38%	CELSR1/TPM2/MSX2/ECE1/WFDC2/PKP1/PDGFA/IGF1R/CD151/PGGHG/FRZB/GRP/STC2/EDN3/CNN1/MATN2/IL17RB/NPY2R/WNT5A/MPPED2/FBXO2/DKK3/CACNA1D/FLNB/LTBP3/CYP1A1/OXTR/KLK10/SCUBE2/CRLF1/PPP1R3C/ACADSB/FGF2/GFRA1/SYMPK/FGFR3/NPY1R/CCDC170/WIF1/GATA3/SYNM/IFT140/SYT17/ERBB4/ZDHHC11/NEDD4L/IGFBP2/SDC4
GARGALOVIC_RESPONSE_TO_OXIDIZED_PHOSPHOLIPIDS_TAN_DN	GARGALOVIC_RESPONSE_TO_OXIDIZED_PHOSPHOLIPIDS_TAN_DN	10	0.723423	1.06449	0.381217	1	0.988926	2564	tags=40%, list=18%, signal=33%	NAV1/EFNB2/EXT1/NUAK1
DORSAM_HOXA9_TARGETS_UP	DORSAM_HOXA9_TARGETS_UP	28	0.667372	1.06448	0.35806	1	0.988926	174	tags=4%, list=1%, signal=4%	PHOX2A
REACTOME_GLYCOGEN_METABOLISM	REACTOME_GLYCOGEN_METABOLISM	21	0.679481	1.06441	0.371236	1	0.988926	3077	tags=14%, list=21%, signal=11%	NHLRC1/PPP1R3C/PHKG1
WP_ERBB_SIGNALING_PATHWAY	WP_ERBB_SIGNALING_PATHWAY	74	0.643831	1.06441	0.261148	1	0.988926	2983	tags=22%, list=21%, signal=17%	BAD/NRG3/SRC/EGFR/NRG1/SHC4/SHC2/CCND1/CAMK2B/SHC3/PAK5/PRKCA/BCL2L11/JUN/CAMK2D/PTK2
WP_NOCGMPPKG_MEDIATED_NEUROPROTECTION	WP_NOCGMPPKG_MEDIATED_NEUROPROTECTION	35	0.659779	1.06433	0.343197	1	0.988926	3305	tags=40%, list=23%, signal=31%	BAD/CNGA3/ACTN2/GRIN1/NEFL/TSPO/NOS1/GRIN2A/CAMK2B/GRIN2C/CAMK2D/PRKG2/NPR1/GRIN2B
WP_MAMMALIAN_DISORDER_OF_SEXUAL_DEVELOPMENT	WP_MAMMALIAN_DISORDER_OF_SEXUAL_DEVELOPMENT	22	0.677294	1.06432	0.369708	1	0.988926	2375	tags=45%, list=16%, signal=38%	DMRT1/SOX9/EMX2/SOX8/RSPO1/AMH/MIR4321/FGFR2/WT1/DHH
WP_SPHINGOLIPID_METABOLISM_OVERVIEW	WP_SPHINGOLIPID_METABOLISM_OVERVIEW	22	0.677293	1.06432	0.369715	1	0.988926	1920	tags=23%, list=13%, signal=20%	CERS4/DEGS2/SGMS2/CERS3/SGPP2
WP_CANCER_IMMUNOTHERAPY_BY_PD1_BLOCKADE	WP_CANCER_IMMUNOTHERAPY_BY_PD1_BLOCKADE	13	0.705891	1.06422	0.380236	1	0.988926	2778	tags=38%, list=19%, signal=31%	NFATC1/CD8B/CD8A/PDCD1/JUN
WU_SILENCED_BY_METHYLATION_IN_BLADDER_CANCER	WU_SILENCED_BY_METHYLATION_IN_BLADDER_CANCER	31	0.663598	1.06417	0.352413	1	0.988926	3742	tags=52%, list=26%, signal=38%	MYH11/COBL/KLF4/PXDN/PEG3/CNN1/PTGER3/LRIG1/USH1C/CPE/PTX3/LAMA2/ERBB3/MIR22HG/CES2/ETV1
REACTOME_NRAGE_SIGNALS_DEATH_THROUGH_JNK	REACTOME_NRAGE_SIGNALS_DEATH_THROUGH_JNK	41	0.655331	1.06415	0.330305	1	0.988926	4245	tags=44%, list=29%, signal=31%	BAD/NGF/NGFR/RASGRF2/ARHGEF10/VAV2/TIAM1/ARHGEF4/BCL2L11/OBSCN/ARHGEF26/PREX1/MCF2L/PLEKHG2/ARHGEF7/ARHGEF12/ABR/ARHGEF39
WP_HEDGEHOG_SIGNALING_PATHWAY_WP47	WP_HEDGEHOG_SIGNALING_PATHWAY_WP47	16	0.693412	1.06402	0.378155	1	0.988926	3773	tags=44%, list=26%, signal=32%	PTCH1/IHH/DHH/GLI2/KIF7/SHH/ARNTL
HEIDENBLAD_AMPLICON_8Q24_UP	HEIDENBLAD_AMPLICON_8Q24_UP	35	0.659575	1.06401	0.344362	1	0.988926	3249	tags=14%, list=22%, signal=11%	MTA3/HLF/TUBBP5/UNC13B/CCSAP
MEISSNER_ES_ICP_WITH_H3K4ME3_AND_H3K27ME3	MEISSNER_ES_ICP_WITH_H3K4ME3_AND_H3K27ME3	12	0.710784	1.06379	0.382273	1	0.988926	2427	tags=42%, list=17%, signal=35%	TSSK3/MOGAT1/PAK5/EPN3/ADAM33
LANDIS_BREAST_CANCER_PROGRESSION_UP	LANDIS_BREAST_CANCER_PROGRESSION_UP	36	0.65859	1.06372	0.342925	1	0.988926	3298	tags=44%, list=23%, signal=34%	TFAP2C/DSG2/LRRFIP1/ALDOC/CLDN3/CLDN7/IRX3/CYB561/IRF6/SPINT1/ELL2/LSR/RETREG1/WWC1/VDR/LITAF
BYSTROEM_CORRELATED_WITH_IL5_UP	BYSTROEM_CORRELATED_WITH_IL5_UP	30	0.664353	1.06357	0.35699	1	0.988926	1573	tags=10%, list=11%, signal=9%	LY6H/TACSTD2/GATA2
WP_METABOLIC_PATHWAY_OF_LDL_HDL_AND_TG_INCLUDING_DISEASES	WP_METABOLIC_PATHWAY_OF_LDL_HDL_AND_TG_INCLUDING_DISEASES	10	0.722771	1.06353	0.383889	1	0.988926	3854	tags=80%, list=27%, signal=59%	PCSK9/ABCA1/LIPG/APOB/LDLRAP1/LDLR/LPL/CETP
KEGG_GLYCOSAMINOGLYCAN_BIOSYNTHESIS_HEPARAN_SULFATE	KEGG_GLYCOSAMINOGLYCAN_BIOSYNTHESIS_HEPARAN_SULFATE	22	0.676715	1.06341	0.372691	1	0.988926	2927	tags=32%, list=20%, signal=25%	HS3ST1/HS3ST2/HS3ST3A1/B3GAT1/EXT1/HS6ST3/HS6ST1
SWEET_KRAS_TARGETS_UP	SWEET_KRAS_TARGETS_UP	65	0.645251	1.06333	0.281857	1	0.988926	3004	tags=40%, list=21%, signal=32%	SGK1/ECE1/COL4A1/COL4A2/ADAM19/SPOCK1/CADM1/CHST3/MYL9/MATN2/COL1A1/SNAI1/BMP1/HSPG2/DKK3/IGFBP3/TGFBI/EVL/NUAK1/COL5A1/NPTX1/MSC/EPHB2/JUN/TUFT1/P4HA2
ABE_INNER_EAR	ABE_INNER_EAR	27	0.668033	1.06332	0.364185	1	0.988926	3141	tags=26%, list=22%, signal=20%	VAMP5/WNK2/COL9A3/COCH/FBXO2/USH1C/RBP1
BROWNE_HCMV_INFECTION_24HR_UP	BROWNE_HCMV_INFECTION_24HR_UP	127	0.636244	1.06331	0.192206	1	0.988926	4378	tags=35%, list=30%, signal=24%	BRINP1/MAP3K9/TSPYL5/GAL/FKBP4/ALDH1A3/OLFM1/RAB6B/RORA/GLS2/MCM5/TACR3/EEF1A2/CSPG5/EPCAM/SH3GL3/FOXA1/UNC13B/ATP6V0A1/BRMS1/TBXA2R/EPHB2/N4BP1/FZD5/SLC17A7/SYNGR3/KBTBD11/ABAT/ABHD2/F2RL1/MSI1/TRIP10/TSPAN9/AGO2/COIL/ADARB1/CLTB/TGIF2/CXADR/NR4A3/GORASP1/TSC22D4/CREM/ADGRL1
KEGG_DRUG_METABOLISM_OTHER_ENZYMES	KEGG_DRUG_METABOLISM_OTHER_ENZYMES	20	0.681027	1.06316	0.376455	1	0.988926	3955	tags=35%, list=27%, signal=26%	DPYS/TYMP/UCK1/CYP2A13/UCKL1/CES2/CYP2A6
WP_OVARIAN_INFERTILITY	WP_OVARIAN_INFERTILITY	27	0.667894	1.0631	0.364939	1	0.988926	4253	tags=48%, list=29%, signal=34%	FIGLA/PGR/GJA4/ZP3/LHCGR/CEBPB/VDR/PRLR/INHA/BMPR1B/DMC1/EGR1/SYNE2
BYSTRYKH_HEMATOPOIESIS_STEM_CELL_AND_BRAIN_QTL_TRANS	BYSTRYKH_HEMATOPOIESIS_STEM_CELL_AND_BRAIN_QTL_TRANS	127	0.635975	1.06286	0.194303	1	0.988926	3998	tags=25%, list=27%, signal=18%	NSD1/SALL3/GLDC/E2F8/PDK4/HAND1/AHCY/ABCA1/FLCN/PKIA/FBLN1/EPB41L4B/EPOP/NME3/HOXD4/TPST1/ZFR2/GLMP/DDA1/STMN2/PSD/SGCE/AKAP8/SEMA4F/MYH3/TCIRG1/MSI1/SLC2A4/NRBP2/CHCHD7/SF3B5/OTUB1
MEISSNER_ES_ICP_WITH_H3K4ME3	MEISSNER_ES_ICP_WITH_H3K4ME3	23	0.674264	1.06274	0.373247	1	0.988926	1349	tags=22%, list=9%, signal=20%	RAB13/GDAP1L1/ZIK1/RNF208/COL6A2
LEIN_LOCALIZED_TO_DISTAL_AND_PROXIMAL_DENDRITES	LEIN_LOCALIZED_TO_DISTAL_AND_PROXIMAL_DENDRITES	15	0.696235	1.06272	0.383156	1	0.988926	3514	tags=60%, list=24%, signal=46%	SOWAHA/BOK/PRXL2A/KIF5A/HPCAL4/CPE/ADCY1/PSD/SBK1
DESERT_PERIPORTAL_HEPATOCELLULAR_CARCINOMA_SUBCLASS_UP	DESERT_PERIPORTAL_HEPATOCELLULAR_CARCINOMA_SUBCLASS_UP	78	0.642032	1.06271	0.261774	1	0.988926	3345	tags=32%, list=23%, signal=25%	CRHBP/GNMT/DPYS/EPHX2/ANO1/CYP4F2/BHMT/ADRA1A/GLS2/ALDH2/KCNN2/MFAP3L/CLDN15/SRD5A2/CD14/CBS/GHR/OGDHL/SLC1A1/GPR37/ECHDC2/ETNPPL/ABAT/PON1/FAM149A
GHANDHI_DIRECT_IRRADIATION_UP	GHANDHI_DIRECT_IRRADIATION_UP	68	0.644121	1.06269	0.27892	1	0.988926	3523	tags=34%, list=24%, signal=26%	LAMC2/NEFM/CXCL1/C2CD4B/CXCL5/CYP26B1/HSPA4L/PTGFR/TSLP/ZC3H12C/DUSP2/PTPRE/GDNF/DKK1/MT1E/C3orf52/FAM20A/FGF2/BMP2/CLDN1/IL11/MT1G/MT1H
GRAHAM_CML_QUIESCENT_VS_CML_DIVIDING_UP	GRAHAM_CML_QUIESCENT_VS_CML_DIVIDING_UP	14	0.700189	1.06244	0.384879	1	0.988926	3130	tags=36%, list=22%, signal=28%	CRHBP/CXCL1/CXCL5/JUN/ANXA5
CUI_TCF21_TARGETS_UP	CUI_TCF21_TARGETS_UP	25	0.67045	1.06232	0.371213	1	0.988926	4349	tags=68%, list=30%, signal=48%	CLDN6/SOX11/PENK/CADM1/COL6A2/MEG3/NCAM1/LHFPL2/CDH6/IGDCC4/RBP1/COL8A2/MDK/EPHA4/IGFBP2/COL6A1/HDAC11
BERENJENO_TRANSFORMED_BY_RHOA_REVERSIBLY_DN	BERENJENO_TRANSFORMED_BY_RHOA_REVERSIBLY_DN	21	0.678121	1.06228	0.378256	1	0.988926	3472	tags=33%, list=24%, signal=25%	ACTA1/PBX3/ERRFI1/THBS1/ADM/THY1/CBX1
GROSS_ELK3_TARGETS_UP	GROSS_ELK3_TARGETS_UP	20	0.68043	1.06222	0.379574	1	0.988926	2745	tags=35%, list=19%, signal=28%	CRYAB/CCND1/BMP4/CXCL12/RAMP2/GPX1/CPE
WP_METAPATHWAY_BIOTRANSFORMATION_PHASE_I_AND_II	WP_METAPATHWAY_BIOTRANSFORMATION_PHASE_I_AND_II	91	0.639521	1.06214	0.243812	1	0.988926	4165	tags=45%, list=29%, signal=32%	HS3ST1/CYP26C1/EPHX2/HS3ST2/GAL3ST3/CYP4F2/GPX4/NAT8L/GAL3ST1/CYP27C1/HS3ST3A1/CHST3/CYP1B1/CHST8/SULT4A1/CHST13/CYP26B1/CHST2/CHST6/HS3ST6/CYP2S1/HS6ST3/CYP24A1/CHST9/KCNAB3/CYP1A1/CYP2A13/CYP2U1/HS6ST1/HS3ST4/AKR7A2/CYP27A1/INMT/HS3ST5/NAT14/CYP4V2/NNMT/CYP2A6/CHST1/CYP26A1/AKR7A3
KAN_RESPONSE_TO_ARSENIC_TRIOXIDE	KAN_RESPONSE_TO_ARSENIC_TRIOXIDE	80	0.64123	1.06199	0.26165	1	0.988926	3840	tags=39%, list=26%, signal=29%	ARL4C/CRYAB/NES/FEZF2/STC2/PTHLH/PTPRZ1/PSAT1/CBS/GFPT2/DPYSL3/EFNB2/SEL1L3/DKK1/IGFBP5/MT1E/JUN/CXCL14/PODXL/MT1F/THBS1/ADM/SOX2/IL11/UCKL1/MT1G/MT1H/KLF12/LDLR/IGF2BP3/RGS4
MEBARKI_HCC_PROGENITOR_WNT_UP_BLOCKED_BY_FZD8CRD	MEBARKI_HCC_PROGENITOR_WNT_UP_BLOCKED_BY_FZD8CRD	84	0.640436	1.06184	0.255638	1	0.988926	3951	tags=43%, list=27%, signal=31%	MDFI/CFAP74/CDCP1/ST6GAL2/CYP1B1/MYADM/CLIC3/CCDC3/SH3BP4/NAV1/SEPTIN11/CSPG5/F3/RBM24/PPP2R2C/RSPO3/PCDHB15/DPYSL3/NDRG4/EXT1/CRACDL/IHH/LYPD1/IGFBP5/EPHB2/TPM4/JAG2/NXN/GNG4/PITX2/SDC3/SPOCD1/IGF2BP3/ACTN1/MOXD1/LEF1
LINDVALL_IMMORTALIZED_BY_TERT_DN	LINDVALL_IMMORTALIZED_BY_TERT_DN	51	0.648866	1.06183	0.316739	1	0.988926	3374	tags=43%, list=23%, signal=33%	MDFI/LTBP2/ARL4C/LRATD1/PER3/CXCL1/MAP1B/SLIT3/PAPPA/ADAM12/PDPN/PTGES/SDR42E1/LHFPL2/HSPG2/SH3PXD2B/PLOD2/CRIP1/FNDC1/NFASC/ADM/AKAP12
BILANGES_SERUM_RESPONSE_TRANSLATION	BILANGES_SERUM_RESPONSE_TRANSLATION	24	0.671848	1.0618	0.374733	1	0.988926	335	tags=8%, list=2%, signal=8%	CPT1B/SYT10
GUO_HEX_TARGETS_UP	GUO_HEX_TARGETS_UP	65	0.644287	1.06174	0.288543	1	0.988926	3435	tags=26%, list=24%, signal=20%	SOX11/HOXD1/ARSA/IGF1R/WWC2/EFNA3/BMP4/ABCD4/SFRP2/EXT1/TBX3/SLC6A6/PGF/MAGEL2/EFNA2/AKAP12/AKAP8
KYNG_WERNER_SYNDROM_DN	KYNG_WERNER_SYNDROM_DN	18	0.685516	1.06172	0.38355	1	0.988926	2721	tags=17%, list=19%, signal=14%	IL17RB/SHC3/WWC1
WP_EXERCISEINDUCED_CIRCADIAN_REGULATION	WP_EXERCISEINDUCED_CIRCADIAN_REGULATION	43	0.652653	1.06168	0.334767	1	0.988926	3260	tags=26%, list=22%, signal=20%	MYF6/ERC2/CLDN5/SUMO3/NCKAP1/KLF9/PER1/CEBPB/PPP1R3C/RBPMS/GFRA1
FARDIN_HYPOXIA_11	FARDIN_HYPOXIA_11	22	0.675557	1.06159	0.378821	1	0.988926	3201	tags=27%, list=22%, signal=21%	IGF1R/ALDOC/IGFBP3/P4HA2/EGLN3/ANKRD37
LEE_LIVER_CANCER_MYC_UP	LEE_LIVER_CANCER_MYC_UP	42	-0.380964	-1.0614	0.264086	1	0.988926	653	tags=14%, list=4%, signal=14%	PDGFC/ACTG1/RPS24/SLC1A4/LY6D/FDFT1
GENTLES_LEUKEMIC_STEM_CELL_UP	GENTLES_LEUKEMIC_STEM_CELL_UP	15	0.695232	1.06119	0.387883	1	0.988926	3388	tags=47%, list=23%, signal=36%	PCDHGA10/EBF3/HLF/TMEM200A/RBPMS/SLC37A3/LGALSL
THILLAINADESAN_ZNF217_TARGETS_UP	THILLAINADESAN_ZNF217_TARGETS_UP	37	0.656257	1.06118	0.350463	1	0.988926	3664	tags=24%, list=25%, signal=18%	IRX2/PFKFB3/RAC3/CAMK2N1/FAM43A/KCTD15/POP7/BAIAP2L1/FGFRL1
YAMAZAKI_TCEB3_TARGETS_DN	YAMAZAKI_TCEB3_TARGETS_DN	164	0.632437	1.06114	0.167244	1	0.988926	3417	tags=28%, list=24%, signal=22%	ZFP42/DPYS/CERS4/PMM1/TFAP2C/DSG2/KCNK1/COBL/CDH1/TCFL5/CPEB1/ALDH2/UCHL1/MAP1B/PTCH1/UTF1/COL18A1/KRT19/NEK2/TP53INP1/SLC20A1/MEG3/KLF2/CRABP1/EPCAM/CACNA2D1/CDH3/CLDN7/CACNA1A/WASF3/DBF4/SLC25A40/TCF7/CKB/CDKN1C/TUBB2B/LGALS3/WWC1/CBX7/AMIGO3/FZD5/TRH/SEPTIN1/ADAM23/FIBIN/SOX2
PID_INTEGRIN3_PATHWAY	PID_INTEGRIN3_PATHWAY	29	0.663893	1.06097	0.368463	1	0.988926	4363	tags=59%, list=30%, signal=41%	COL4A1/PDGFB/COL1A1/ITGB3/VTN/TGFBI/COL4A4/COL4A3/KDR/COL1A2/THBS1/THY1/F11R/ITGAV/FN1/SDC4/CD47
MEISSNER_BRAIN_ICP_WITH_H3K4ME3	MEISSNER_BRAIN_ICP_WITH_H3K4ME3	23	0.673099	1.0609	0.379519	1	0.988926	1931	tags=26%, list=13%, signal=23%	RAB13/GDAP1L1/ZIK1/RNF208/COL6A2/PAK5
REACTOME_DNA_DAMAGE_TELOMERE_STRESS_INDUCED_SENESCENCE	REACTOME_DNA_DAMAGE_TELOMERE_STRESS_INDUCED_SENESCENCE	56	0.646429	1.06087	0.31004	1	0.988926	2018	tags=12%, list=14%, signal=11%	H2AC14/H2BC14/H1-0/H4C5/H1-1/ACD/H2BU1
STANELLE_E2F1_TARGETS	STANELLE_E2F1_TARGETS	25	0.669457	1.06075	0.376564	1	0.988926	3389	tags=44%, list=23%, signal=34%	VEGFB/BAD/TP73/PLPPR4/CCND1/CCNO/TNFSF9/PAWR/FGF2/FGFR3/MMP16
SUNG_METASTASIS_STROMA_DN	SUNG_METASTASIS_STROMA_DN	43	0.652066	1.06072	0.338466	1	0.988926	3523	tags=23%, list=24%, signal=18%	LTBP2/EGFR/MCM5/KLHL30/SCRN1/MT1E/EML1/MT1F/MT1G/MT1H
BREDEMEYER_RAG_SIGNALING_NOT_VIA_ATM_DN	BREDEMEYER_RAG_SIGNALING_NOT_VIA_ATM_DN	40	0.653825	1.06067	0.346039	1	0.988926	4256	tags=38%, list=29%, signal=27%	CACNA1H/JAKMIP1/CENPA/CCBE1/OSR2/PDZD2/ABCA1/KREMEN1/CRLF1/TECPR1/GPSM1/SCN8A/SNX10/ASB10/SULT1A1
WP_22Q112_COPY_NUMBER_VARIATION_SYNDROME	WP_22Q112_COPY_NUMBER_VARIATION_SYNDROME	110	0.636063	1.06033	0.226042	1	0.988926	3773	tags=34%, list=26%, signal=25%	GBX2/CYP26C1/EGFR/LZTR1/FOXC2/GSC2/FOXA2/SREBF1/CLDN5/PAX3/CHRD/NPRL2/TBX1/DRD2/HAND2/ACTC1/SEPTIN11/RELN/CYP26B1/CLDN3/FGFR2/SLC7A4/SCARF2/LINC00896/FGF8/DGCR8/SREBF2/NKX2-5/SEPTIN8/PITX2/SHH/FOXC1/CLDN1/SLC2A4/HES1/PRODH/ARNTL
PETRETTO_BLOOD_PRESSURE_UP	PETRETTO_BLOOD_PRESSURE_UP	10	0.720562	1.06028	0.393151	1	0.988926	3313	tags=60%, list=23%, signal=46%	NOVA2/FOXC2/RYR2/CHIT1/NXPH4/NTRK1
BALLIF_DEVELOPMENTAL_DISABILITY_P16_P12_DELETION	BALLIF_DEVELOPMENTAL_DISABILITY_P16_P12_DELETION	10	0.720534	1.06024	0.393272	1	0.988926	2410	tags=30%, list=17%, signal=25%	SCNN1B/TBX6/SCNN1G
STARK_HYPPOCAMPUS_22Q11_DELETION_UP	STARK_HYPPOCAMPUS_22Q11_DELETION_UP	49	0.648725	1.06022	0.327439	1	0.988926	4053	tags=41%, list=28%, signal=30%	RAB6B/NETO1/LINC00461/RPH3A/B3GAT1/AP2A2/CNNM1/FJX1/ATP6V0A1/EPAS1/SLC17A7/KBTBD11/GRIN2B/DCLK1/MIR22HG/MIRLET7A3/CNTNAP1/STXBP1/CDK5R1/GPD1L
KEGG_BLADDER_CANCER	KEGG_BLADDER_CANCER	35	0.657218	1.0602	0.358399	1	0.988926	3581	tags=31%, list=25%, signal=24%	VEGFB/EGFR/CDH1/CCND1/TYMP/MMP9/PGF/THBS1/VEGFC/FGFR3/DAPK2
SWEET_KRAS_TARGETS_DN	SWEET_KRAS_TARGETS_DN	52	0.647364	1.06001	0.322207	1	0.988926	4058	tags=38%, list=28%, signal=28%	WNT2/ARL4C/IGF2-AS/CXCL5/EPHB3/MALL/CHIT1/PARD6A/DUSP4/RAB40C/IRS2/DKK1/INHBB/HMGA2/TPSD1/PARD6B/F2RL1/FOSL1/CTSL/GPD1
REACTOME_ELEVATION_OF_CYTOSOLIC_CA2_LEVELS	REACTOME_ELEVATION_OF_CYTOSOLIC_CA2_LEVELS	13	0.702994	1.05985	0.39352	1	0.988926	2033	tags=23%, list=14%, signal=20%	TRPC6/P2RX2/TRPC3
BIOCARTA_MTA3_PATHWAY	BIOCARTA_MTA3_PATHWAY	16	0.690636	1.05976	0.391501	1	0.988926	1921	tags=31%, list=13%, signal=27%	MTA1/MTA3/HSPB2/CDH1/SNAI1
TARTE_PLASMA_CELL_VS_B_LYMPHOCYTE_DN	TARTE_PLASMA_CELL_VS_B_LYMPHOCYTE_DN	26	0.667206	1.05972	0.378788	1	0.988926	2547	tags=12%, list=18%, signal=10%	AXIN1/MOB1A/IRF8
UZONYI_RESPONSE_TO_LEUKOTRIENE_AND_THROMBIN	UZONYI_RESPONSE_TO_LEUKOTRIENE_AND_THROMBIN	32	0.65974	1.05971	0.366618	1	0.988926	4623	tags=56%, list=32%, signal=38%	EGR3/KLF4/PDK4/KLF2/F3/SIK1/GEM/ELL2/FOSL2/ADAMTS1/ZFP36/BMP2/EGR1/NR4A3/CREM/KCNJ2/DUSP1/HLX
PID_CDC42_PATHWAY	PID_CDC42_PATHWAY	63	0.643543	1.05965	0.30122	1	0.988926	3099	tags=24%, list=21%, signal=19%	PRKCZ/SRC/CDH1/PAX6/VAV2/RASGRF1/CTNNA1/TIAM1/PARD6A/CDC42BPA/HES5/MAP2K3/ARHGDIA/JUN/IQGAP3
KYNG_DNA_DAMAGE_BY_GAMMA_RADIATION	KYNG_DNA_DAMAGE_BY_GAMMA_RADIATION	57	0.645248	1.05951	0.313715	1	0.988926	3807	tags=28%, list=26%, signal=21%	EPHA1/CHL1/DSC2/HOXD9/FRZB/PDE4DIP/RHOB/CD8A/RBP4/FBLN1/MYO5B/VDAC3/CHRNE/NRP2/CRABP2/PTGFRN
CHESLER_BRAIN_HIGHEST_EXPRESSION	CHESLER_BRAIN_HIGHEST_EXPRESSION	32	0.659585	1.05947	0.367535	1	0.988926	2777	tags=16%, list=19%, signal=13%	SYT1/CADPS/KIF5A/A4GALT/FOS
VANDESLUIS_COMMD1_TARGETS_GROUP_3_UP	VANDESLUIS_COMMD1_TARGETS_GROUP_3_UP	56	0.645522	1.05939	0.316244	1	0.988926	3401	tags=34%, list=23%, signal=26%	CLDN6/ALPK3/DSG2/CDH1/KRT19/AMN/CTSZ/AASS/SPINT1/LSR/PKP2/CBX7/REEP6/PODXL/EGLN3/ADM/APRT/CAMSAP3/CGNL1
REACTOME_EPIGENETIC_REGULATION_OF_GENE_EXPRESSION	REACTOME_EPIGENETIC_REGULATION_OF_GENE_EXPRESSION	108	0.635717	1.05938	0.232985	1	0.988926	3226	tags=12%, list=22%, signal=9%	MTA1/H2AC14/H2BC14/MTA3/MTA2/H4C5/GATAD2B/H2BU1/MYO1C/POLR2E/POLR1G/H3C8/H2BC10
MIKKELSEN_MEF_ICP_WITH_H3K27ME3	MIKKELSEN_MEF_ICP_WITH_H3K27ME3	116	0.634854	1.05931	0.223522	1	0.988926	3392	tags=51%, list=23%, signal=39%	MEF2B/SOX17/GDAP1L1/CALCB/SLC38A11/NKX2-6/ALOX15B/ESRP1/ANO4/SOGA3/ENTPD3/PRSS36/PM20D1/EPO/LRRC4B/MALL/HOXB13/ADAMTS16/TNFRSF8/SYBU/MOGAT1/NRSN2/CHDH/NPY4R/KCND2/UPK2/CA3/NOTO/TNK1/PLCXD3/ISLR2/ZIC4/AVPR1B/PNMA8A/EPN3/VTN/TFAP2B/TYMP/DKK1/ESPN/COL4A4/COL4A3/KCNN3/NCAN/GRB7/ETV2/ZDHHC22/SLITRK1/NOXA1/NCCRP1/PDE1C/TMEM45B/HOXB3/PAX5/FXYD7/BRINP3/FAM149A/TMEM63C/C11orf87
HOEBEKE_LYMPHOID_STEM_CELL_UP	HOEBEKE_LYMPHOID_STEM_CELL_UP	72	0.641128	1.05923	0.28719	1	0.988926	2719	tags=24%, list=19%, signal=19%	SH3TC1/BASP1/DOCK1/COBL/MN1/MACF1/LRRFIP1/PGGHG/TNS3/ABCA1/IQSEC1/NCOR2/SPON1/EVL/TBCD/IRF8/SLC24A3
FRASOR_TAMOXIFEN_RESPONSE_UP	FRASOR_TAMOXIFEN_RESPONSE_UP	37	0.655029	1.0592	0.357986	1	0.988926	2123	tags=22%, list=15%, signal=19%	PCYOX1/CLIC3/ASCL1/PTPRG/SOCS1/B3GNT2/PKIA/EFNB2
SPIELMAN_LYMPHOBLAST_EUROPEAN_VS_ASIAN_2FC_DN	SPIELMAN_LYMPHOBLAST_EUROPEAN_VS_ASIAN_2FC_DN	12	0.707686	1.05915	0.395768	1	0.988926	3951	tags=58%, list=27%, signal=43%	ARL4C/WFDC2/IL32/ADM/PDE4B/PTPRO/LEF1
REACTOME_DETOXIFICATION_OF_REACTIVE_OXYGEN_SPECIES	REACTOME_DETOXIFICATION_OF_REACTIVE_OXYGEN_SPECIES	23	0.671983	1.05914	0.385393	1	0.988926	1792	tags=9%, list=12%, signal=8%	PRDX2/GPX1
BARRIER_CANCER_RELAPSE_TUMOR_SAMPLE_DN	BARRIER_CANCER_RELAPSE_TUMOR_SAMPLE_DN	11	0.713368	1.05913	0.396312	1	0.988926	709	tags=9%, list=5%, signal=9%	TRPV4
REACTOME_RECEPTOR_TYPE_TYROSINE_PROTEIN_PHOSPHATASES	REACTOME_RECEPTOR_TYPE_TYROSINE_PROTEIN_PHOSPHATASES	14	0.697986	1.05909	0.395019	1	0.988926	3409	tags=57%, list=23%, signal=44%	SLITRK3/LRRC4B/PPFIBP2/PTPRS/NTRK3/PPFIA3/SLITRK1/PPFIA2
MA_MYELOID_DIFFERENTIATION_DN	MA_MYELOID_DIFFERENTIATION_DN	33	0.658358	1.05909	0.367016	1	0.988926	2777	tags=30%, list=19%, signal=25%	HOXB4/FOXD3/HSPA2/HOXD12/VAV2/CD14/TLX2/APBA2/FOSL2/FOS
KEGG_TRYPTOPHAN_METABOLISM	KEGG_TRYPTOPHAN_METABOLISM	25	0.668363	1.05902	0.38259	1	0.988926	3403	tags=24%, list=23%, signal=18%	ALDH2/CYP1B1/AOX1/OGDHL/CYP1A1/INMT
HERNANDEZ_ABERRANT_MITOSIS_BY_DOCETACEL_2NM_UP	HERNANDEZ_ABERRANT_MITOSIS_BY_DOCETACEL_2NM_UP	49	0.647971	1.05899	0.332384	1	0.988926	3619	tags=41%, list=25%, signal=31%	SGK1/NR1H2/PTPN3/NPAS2/WRN/IGF1R/GABBR2/NTN4/RASGRF1/THBD/HOXB2/VLDLR/PLA2R1/MCAM/EPAS1/CRLF1/PTPRM/MAF/ERBB3/ZFP90
REACTOME_SIGNALING_BY_BRAF_AND_RAF1_FUSIONS	REACTOME_SIGNALING_BY_BRAF_AND_RAF1_FUSIONS	52	0.646644	1.05883	0.32708	1	0.988926	2849	tags=17%, list=20%, signal=14%	CNKSR1/SRC/FAM131B/KSR2/ESRP1/CAMK2B/ITGB3/BCL2L11/CAMK2D
CHYLA_CBFA2T3_TARGETS_DN	CHYLA_CBFA2T3_TARGETS_DN	167	0.630854	1.05875	0.176441	1	0.988926	3004	tags=33%, list=21%, signal=26%	MARVELD2/REC8/UBLCP1/MFHAS1/PAQR4/GAL/SMIM1/LKAAEAR1/EYA4/KRTCAP3/TSPAN15/NEFH/GLS2/MBOAT2/C1QTNF12/DKKL1/PPP2R5B/WRN/CD177/FN3K/PLXDC1/SLC6A20/AGPAT3/AGAP1/NTN4/PC/CNN1/SLC22A23/DCLK2/ARHGEF25/ANK1/SEMA6A/BLVRB/LY6K/RGS7BP/SESN2/ABCG4/PARM1/SHISA9/FZD7/NAGS/ELL2/ABCA3/COL5A1/CDR2/MMP14/MMP9/SEPTIN8/SAMD11/RECQL4/DUSP8/DNASE2/PTK2/ZNF703/P4HA2
WP_GPCRS_OTHER	WP_GPCRS_OTHER	39	0.653297	1.05873	0.355479	1	0.988926	2617	tags=46%, list=18%, signal=38%	DRD4/CELSR1/GPR135/EDNRA/PROKR2/GPR62/UTS2R/RXFP3/ADRA1D/CHRM3/CNR1/GPR83/CHRM2/PTGFR/S1PR1/CCKBR/GPR176/GRM8
PAPASPYRIDONOS_UNSTABLE_ATEROSCLEROTIC_PLAQUE_DN	PAPASPYRIDONOS_UNSTABLE_ATEROSCLEROTIC_PLAQUE_DN	33	0.658103	1.05868	0.368472	1	0.988926	3849	tags=45%, list=26%, signal=33%	ID4/MYH11/EGFR/MAP1B/ACTC1/PTGIS/RASL12/JAM3/EMP2/TPD52L1/SUSD5/FIBIN/PKIG/ADCY9/CCN3
BOYAULT_LIVER_CANCER_SUBCLASS_G6_UP	BOYAULT_LIVER_CANCER_SUBCLASS_G6_UP	53	0.646151	1.05866	0.325825	1	0.988926	4440	tags=38%, list=31%, signal=26%	NPR2/SLC6A2/ACTN2/SULT4A1/BMP4/ACSL6/VSTM4/DYNC1I1/ACSS3/GREB1/YPEL1/TRIB2/CCDC170/COL7A1/VSNL1/LEF1/LPIN1/CBR1/EFR3A/UGGT1
TIAN_TNF_SIGNALING_VIA_NFKB	TIAN_TNF_SIGNALING_VIA_NFKB	21	0.675793	1.05863	0.390421	1	0.988926	2003	tags=19%, list=14%, signal=16%	NFKB2/CXCL1/TRAF1/GFPT2
KEGG_PENTOSE_PHOSPHATE_PATHWAY	KEGG_PENTOSE_PHOSPHATE_PATHWAY	18	0.683501	1.0586	0.393591	1	0.988926	1230	tags=11%, list=8%, signal=10%	ALDOC/PFKP
WP_TRANSCRIPTIONAL_CASCADE_REGULATING_ADIPOGENESIS	WP_TRANSCRIPTIONAL_CASCADE_REGULATING_ADIPOGENESIS	12	0.70729	1.05856	0.397521	1	0.988926	3541	tags=67%, list=24%, signal=50%	SREBF1/EGR2/KLF2/GATA2/CEBPB/KLF15/PPARG/GATA3
REACTOME_SUMOYLATION_OF_INTRACELLULAR_RECEPTORS	REACTOME_SUMOYLATION_OF_INTRACELLULAR_RECEPTORS	23	0.671345	1.05814	0.388816	1	0.988926	3405	tags=35%, list=23%, signal=27%	NR1H2/PGR/RORA/SUMO3/THRB/NR3C2/VDR/PPARG
REACTOME_SIGNALING_BY_ERBB2_ECD_MUTANTS	REACTOME_SIGNALING_BY_ERBB2_ECD_MUTANTS	13	0.701823	1.05809	0.398826	1	0.988926	488	tags=8%, list=3%, signal=7%	EGFR
WP_T_CELL_RECEPTOR_AND_COSTIMULATORY_SIGNALING	WP_T_CELL_RECEPTOR_AND_COSTIMULATORY_SIGNALING	24	0.669451	1.05801	0.388001	1	0.988926	2637	tags=17%, list=18%, signal=14%	CD8B/CD8A/PRKCA/PDCD1
REACTOME_RHO_GTPASES_ACTIVATE_PKNS	REACTOME_RHO_GTPASES_ACTIVATE_PKNS	65	0.641996	1.05797	0.305042	1	0.988926	3226	tags=22%, list=22%, signal=17%	H2AC14/H2BC14/MYH11/PPP1R14A/MYH10/H4C5/MYH14/MYL9/RHOB/H2BU1/PKN3/KDM4C/H3C8/H2BC10
SCHAEFFER_SOX9_TARGETS_IN_PROSTATE_DEVELOPMENT_DN	SCHAEFFER_SOX9_TARGETS_IN_PROSTATE_DEVELOPMENT_DN	35	0.655813	1.05794	0.366923	1	0.988926	2853	tags=29%, list=20%, signal=23%	CRMP1/SLIT2/BASP1/SFRP1/OLFM1/NAV1/TIAM1/MEIS1/NFIX/SLITRK1
HOFMANN_CELL_LYMPHOMA_DN	HOFMANN_CELL_LYMPHOMA_DN	30	0.660832	1.05793	0.37716	1	0.988926	2981	tags=27%, list=21%, signal=21%	IL11RA/IL12RB2/RORA/PPP2R5B/IFITM1/PDCD1/MAPK7/TAL1
WP_PROSTAGLANDIN_AND_LEUKOTRIENE_METABOLISM_IN_SENESCENCE	WP_PROSTAGLANDIN_AND_LEUKOTRIENE_METABOLISM_IN_SENESCENCE	25	0.66765	1.05789	0.386493	1	0.988926	2698	tags=32%, list=19%, signal=26%	ALOX12/PTGER1/ALOX15B/PTGIS/PTGES/PTGER3/GNAS/IGFBP5
MELLMAN_TUT1_TARGETS_DN	MELLMAN_TUT1_TARGETS_DN	41	0.651336	1.05767	0.35525	1	0.988926	1143	tags=15%, list=8%, signal=14%	EID3/PACSIN3/ALDH1A3/CPEB1/ALDH2/RAC3
BIOCARTA_ALK_PATHWAY	BIOCARTA_ALK_PATHWAY	28	0.663093	1.05766	0.382096	1	0.988926	3760	tags=32%, list=26%, signal=24%	AXIN1/BMP7/CHRD/BMP4/NKX2-5/DVL1/BMP2/BMPR1A/WNT1
REACTOME_TRANSPORT_OF_INORGANIC_CATIONS_ANIONS_AND_AMINO_ACIDS_OLIGOPEPTIDES	REACTOME_TRANSPORT_OF_INORGANIC_CATIONS_ANIONS_AND_AMINO_ACIDS_OLIGOPEPTIDES	68	0.641064	1.05764	0.301119	1	0.988926	3962	tags=46%, list=27%, signal=33%	SLC7A2/SLC9A3/SLC6A15/SLC24A2/SLC34A2/SLC15A1/SLC5A5/SLC6A20/SLC20A1/SLC15A3/SLC32A1/SLC24A4/SLC25A29/SLC1A1/SLC6A6/SLC1A2/SLC4A10/SLC9A2/SLC34A3/SLC7A10/SLC6A19/SLC24A3/SLC8A2/SLC38A3/SLC17A7/SLC8A3/SLC26A11/SLC4A3/SLC15A4/SLC43A2/SLC26A1
ONO_AML1_TARGETS_UP	ONO_AML1_TARGETS_UP	11	0.712346	1.05761	0.400689	1	0.988926	3529	tags=64%, list=24%, signal=48%	EOMES/DLK1/PDCD1/FOS/JUN/CCNF/GADD45B
LIU_VAV3_PROSTATE_CARCINOGENESIS_DN	LIU_VAV3_PROSTATE_CARCINOGENESIS_DN	12	0.706605	1.05754	0.400516	1	0.988926	1889	tags=17%, list=13%, signal=15%	GAD2/PSAT1
CORONEL_RFX7_DIRECT_TARGETS_UP	CORONEL_RFX7_DIRECT_TARGETS_UP	36	0.654737	1.05749	0.366224	1	0.988926	3952	tags=25%, list=27%, signal=18%	TP53INP1/CCND1/KLF9/RAB40B/ABAT/MAF/FAM214A/SLC43A2/PTMS
KANG_CISPLATIN_RESISTANCE_UP	KANG_CISPLATIN_RESISTANCE_UP	16	0.689064	1.05735	0.399102	1	0.988926	1697	tags=19%, list=12%, signal=17%	AHNAK2/ADIRF/PCDHGC3
HOFFMANN_IMMATURE_TO_MATURE_B_LYMPHOCYTE_UP	HOFFMANN_IMMATURE_TO_MATURE_B_LYMPHOCYTE_UP	28	0.662889	1.05733	0.383228	1	0.988926	1772	tags=21%, list=12%, signal=19%	CENPA/RAB6B/LY6H/PBX3/FGF19/GAD1
VALK_AML_CLUSTER_6	VALK_AML_CLUSTER_6	24	0.668901	1.05714	0.390948	1	0.988926	3831	tags=50%, list=26%, signal=37%	PIEZO2/DSC2/ADCY2/RGS10/TP53BP1/DPYSL3/TTC27/FOXF2/HOXB3/FOXC1/SNCAIP/FAM174B
SANSOM_APC_TARGETS_UP	SANSOM_APC_TARGETS_UP	109	0.634131	1.05692	0.243424	1	0.988926	2930	tags=24%, list=20%, signal=19%	REC8/HS3ST1/PRDX2/SOX17/HES6/SOX9/SNAPC2/SP5/ASCL2/EPHB3/MEG3/TIAM1/MSX1/MARCKSL1/PIWIL2/PSAT1/AQP4/KCNQ1/EPOP/TCF7/DLK1/LRIG1/TUBB2B/EPHB2/EMP2/HUNK
VILLANUEVA_LIVER_CANCER_KRT19_UP	VILLANUEVA_LIVER_CANCER_KRT19_UP	140	0.631414	1.05691	0.209418	1	0.988926	2564	tags=12%, list=18%, signal=10%	RAB13/RAB34/FZD10/CDC25B/SOX9/TAC1/MACROH2A2/SALL4/MAPK13/GAL3ST1/CTNND2/P3H4/SLC35D3/DDX27/JPH3/C2CD4A/NUAK1
VERHAAK_GLIOBLASTOMA_CLASSICAL	VERHAAK_GLIOBLASTOMA_CLASSICAL	137	0.631553	1.05678	0.213199	1	0.988926	3414	tags=35%, list=23%, signal=27%	GRIK1/R3HDM4/FBXO17/SOX9/EGFR/NR2E1/SLC6A11/NES/MEGF8/ADAM19/PDGFA/CARMIL1/CD151/SHOX2/TEAD3/NR2F6/SARS2/SEPTIN11/ZFHX4/MCC/CDH2/CAMK2B/MEOX2/SEMA6A/KCNF1/SEMA6D/TMEM161A/PTPN14/CDH6/FZD7/IRS2/EYA2/GLI2/ZNF304/ACSS3/GNAS/MEIS1/GAS1/FZD3/POLR1G/ZNF606/TBX2/ANXA5/LRFN3/FGFR3/LAMB2/HSPBP1/TRIB2
WP_FOCAL_ADHESION	WP_FOCAL_ADHESION	148	0.630738	1.05666	0.202939	1	0.988926	3196	tags=33%, list=22%, signal=26%	LAMC2/PPP1R12C/VEGFB/BAD/DOCK1/SRC/EGFR/PARVA/COL4A1/COL4A2/ITGA9/ZYX/SHC4/CHAD/SHC2/PDGFB/PDGFA/IGF1R/RAC3/COL2A1/ITGB4/ITGA11/MYL9/THBS4/COL6A2/CCND1/VAV2/RASGRF1/RELN/LAMA1/COMP/COL1A1/SHC3/ITGB3/TNK1/FLT1/VTN/PRKCA/ITGA8/FLNB/COL4A4/JUN/PTK2/PGF/KDR/COL1A2/LAMA2/THBS1/VEGFC
YAMASHITA_LIVER_CANCER_STEM_CELL_UP	YAMASHITA_LIVER_CANCER_STEM_CELL_UP	32	0.657667	1.05638	0.379046	1	0.988926	3416	tags=28%, list=23%, signal=22%	SOX9/MAPK13/SEMA4G/BACE2/DKK1/GRB7/FZD5/FGFR3/CLDN1
BIOCARTA_PDZS_PATHWAY	BIOCARTA_PDZS_PATHWAY	14	0.696193	1.05637	0.403244	1	0.988926	3102	tags=43%, list=21%, signal=34%	ACTA1/GRIN1/ANK1/PCLO/NCAM1/NFASC
DING_LUNG_CANCER_MUTATED_SIGNIFICANTLY	DING_LUNG_CANCER_MUTATED_SIGNIFICANTLY	21	0.674351	1.05637	0.397866	1	0.988926	4509	tags=62%, list=31%, signal=43%	LTK/EGFR/NTRK3/EPHA5/GNAS/KDR/SLC38A3/ZMYND10/NTRK1/ERBB4/LRP1B/FGFR4/PTPRD
VILIMAS_NOTCH1_TARGETS_DN	VILIMAS_NOTCH1_TARGETS_DN	11	-0.519602	-1.05632	0.345533	1	0.988926	56	tags=27%, list=0%, signal=27%	CSF3R/MPO/VPREB1
REACTOME_CONSTITUTIVE_SIGNALING_BY_LIGAND_RESPONSIVE_EGFR_CANCER_VARIANTS	REACTOME_CONSTITUTIVE_SIGNALING_BY_LIGAND_RESPONSIVE_EGFR_CANCER_VARIANTS	16	0.688329	1.05622	0.402685	1	0.988926	488	tags=6%, list=3%, signal=6%	EGFR
REACTOME_NEGATIVE_REGULATION_OF_MET_ACTIVITY	REACTOME_NEGATIVE_REGULATION_OF_MET_ACTIVITY	18	0.68195	1.0562	0.401418	1	0.988926	3939	tags=28%, list=27%, signal=20%	SH3GL3/LRIG1/SH3GL2/HGS/PTPRJ
REACTOME_SIGNALING_BY_FGFR3	REACTOME_SIGNALING_BY_FGFR3	34	0.655608	1.05619	0.37551	1	0.988926	3327	tags=18%, list=23%, signal=14%	FGF4/SRC/FGF20/FGF8/FGF2/FGFR3
WP_GASTRIC_CANCER_NETWORK_2	WP_GASTRIC_CANCER_NETWORK_2	26	0.664958	1.05615	0.391045	1	0.988926	4019	tags=19%, list=28%, signal=14%	EGFR/COL9A3/CHTF18/LMNB2/SNURF
MINGUEZ_LIVER_CANCER_VASCULAR_INVASION_DN	MINGUEZ_LIVER_CANCER_VASCULAR_INVASION_DN	13	0.700487	1.05607	0.404739	1	0.988926	3307	tags=38%, list=23%, signal=30%	DPYS/AASS/PPARGC1A/KLF9/PON1
WESTON_VEGFA_TARGETS_6HR	WESTON_VEGFA_TARGETS_6HR	29	0.66072	1.0559	0.386492	1	0.988926	4254	tags=69%, list=29%, signal=49%	BCKDHA/ADORA2B/ISL1/BMP4/BDNF/GJA4/ROR2/SHC3/SEMA5A/TFPI2/GEM/OXTR/COL1A2/THY1/SGCE/MEST/NID2/NNMT/COL6A1/SDC4
KIM_BIPOLAR_DISORDER_OLIGODENDROCYTE_DENSITY_CORR_DN	KIM_BIPOLAR_DISORDER_OLIGODENDROCYTE_DENSITY_CORR_DN	37	0.652932	1.05581	0.370742	1	0.988926	3155	tags=49%, list=22%, signal=38%	ALPK3/SLC7A2/ALX1/CDX1/HOXC5/PAX7/H1-1/BMP4/PITX3/EFNA5/HRK/CDX2/PYY/LHCGR/MSC/CYP2A13/GPR39/TRPV6
HOLLEMAN_ASPARAGINASE_RESISTANCE_ALL_UP	HOLLEMAN_ASPARAGINASE_RESISTANCE_ALL_UP	19	0.678782	1.05571	0.402046	1	0.988926	2662	tags=21%, list=18%, signal=17%	GLDC/NTRK3/RPL3/CDR2
REACTOME_THE_ROLE_OF_NEF_IN_HIV_1_REPLICATION_AND_DISEASE_PATHOGENESIS	REACTOME_THE_ROLE_OF_NEF_IN_HIV_1_REPLICATION_AND_DISEASE_PATHOGENESIS	22	0.67181	1.0557	0.398657	1	0.988926	3408	tags=18%, list=23%, signal=14%	CD8B/CD247/AP2A2/AP1B1
BYSTRYKH_HEMATOPOIESIS_STEM_CELL_SCP2_QTL_TRANS	BYSTRYKH_HEMATOPOIESIS_STEM_CELL_SCP2_QTL_TRANS	19	0.67864	1.05549	0.402783	1	0.988926	3937	tags=42%, list=27%, signal=31%	DNASE1L2/COL4A2/NKX2-6/DHX40/ZC2HC1C/PCSK4/PBX1/CETN1
KEGG_CALCIUM_SIGNALING_PATHWAY	KEGG_CALCIUM_SIGNALING_PATHWAY	127	0.631557	1.05547	0.229744	1	0.988926	3697	tags=49%, list=25%, signal=37%	CACNA1B/EDNRA/CACNA1H/P2RX2/PLCE1/EGFR/PTGER1/ADRA1A/CACNA1E/RYR2/HTR6/ADORA2B/ADRB1/ATP2B2/TACR3/ADRB3/ADCY2/ADRA1D/GRIN1/CHRM3/PLCB4/NOS1/DRD5/CHRM2/PTGFR/GRIN2A/CAMK2B/CACNA1A/ADCY8/AVPR1B/PTGER3/DRD1/RYR3/CHP2/CCKBR/PRKCA/GRIN2C/CACNA1D/ITPKA/LHCGR/CAMK4/GNAS/TBXA2R/GNA11/TACR1/OXTR/CAMK2D/ADCY1/PDE1C/SLC8A2/NTSR1/PHKG1/CACNA1G/VDAC3/HTR5A/CACNA1C/SLC8A3/ERBB3/AGTR1/ADRA1B/ITPR3/ADCY9
REACTOME_NEF_MEDIATES_DOWN_MODULATION_OF_CELL_SURFACE_RECEPTORS_BY_RECRUITING_THEM_TO_CLATHRIN_ADAPTERS	REACTOME_NEF_MEDIATES_DOWN_MODULATION_OF_CELL_SURFACE_RECEPTORS_BY_RECRUITING_THEM_TO_CLATHRIN_ADAPTERS	15	0.691408	1.05536	0.405669	1	0.988926	3408	tags=20%, list=23%, signal=15%	CD8B/AP2A2/AP1B1
CASORELLI_APL_SECONDARY_VS_DE_NOVO_UP	CASORELLI_APL_SECONDARY_VS_DE_NOVO_UP	31	0.658097	1.05535	0.384724	1	0.988926	3357	tags=26%, list=23%, signal=20%	FZD2/NID1/KLF4/FBN2/SLC24A3/FOS/ANXA5/PLAAT3
KATSANOU_ELAVL1_TARGETS_DN	KATSANOU_ELAVL1_TARGETS_DN	108	0.633287	1.05533	0.252406	1	0.988926	4405	tags=41%, list=30%, signal=29%	WNT2/SGK1/CCBE1/NMNAT2/RAMP3/FAM131B/SBSPON/PITX1/FBN2/THBS4/COL6A2/TBX4/COCH/TIAM1/CDH3/OSMR/PKDCC/NPNT/HOXD11/ADAMTS9/SFRP2/KIF5C/ANK3/ANGPTL2/TGFBI/PCP4L1/INHBB/FOXF2/HOXD13/STMN2/LAMA2/FLT4/ROGDI/ARNTL/FOSL1/FANCA/GJB3/GGT7/CLMP/NEDD4L/COL6A1/PWP2/PAK1/CDR2L
REACTOME_AQUAPORIN_MEDIATED_TRANSPORT	REACTOME_AQUAPORIN_MEDIATED_TRANSPORT	38	0.651886	1.05532	0.370572	1	0.988926	3697	tags=39%, list=25%, signal=30%	ADCY6/ADCY2/ADCY8/ADCY5/AQP4/GNAS/GNGT2/MYO5B/AQP5/ADCY1/GNG4/GNG8/AQP6/GNG13/ADCY9
REACTOME_G_ALPHA_12_13_SIGNALLING_EVENTS	REACTOME_G_ALPHA_12_13_SIGNALLING_EVENTS	57	0.642682	1.05529	0.331538	1	0.988926	4245	tags=42%, list=29%, signal=30%	ADRA1A/RASGRF2/ADRA1D/ARHGEF10/RHOB/VAV2/TIAM1/ARHGEF4/OBSCN/TBXA2R/GNGT2/ARHGEF26/GNG4/PREX1/MCF2L/GNG8/PLEKHG2/ADRA1B/GNG13/RHOC/ARHGEF7/ARHGEF12/ABR/ARHGEF39
ENGELMANN_CANCER_PROGENITORS_UP	ENGELMANN_CANCER_PROGENITORS_UP	39	0.651159	1.05527	0.36871	1	0.988926	2700	tags=33%, list=19%, signal=27%	BASP1/FAT1/CDC14B/THBD/IRX3/CTSZ/BAMBI/IGFBP3/GEM/B4GALNT1/RASD1/CYP1A1/MB21D2
TONKS_TARGETS_OF_RUNX1_RUNX1T1_FUSION_SUSTAINED_IN_GRANULOCYTE_UP	TONKS_TARGETS_OF_RUNX1_RUNX1T1_FUSION_SUSTAINED_IN_GRANULOCYTE_UP	12	0.705074	1.05525	0.407338	1	0.988926	3546	tags=42%, list=24%, signal=32%	CRHBP/TMEM176B/IL17RB/CYP1A1/F2RL1
ZHENG_IL22_SIGNALING_DN	ZHENG_IL22_SIGNALING_DN	24	0.667678	1.05521	0.397445	1	0.988926	3248	tags=29%, list=22%, signal=23%	RAB34/DPYSL5/FADS6/GHR/ADGRA2/SLC9A2/PRTG
KEGG_HYPERTROPHIC_CARDIOMYOPATHY_HCM	KEGG_HYPERTROPHIC_CARDIOMYOPATHY_HCM	60	0.641689	1.0552	0.326338	1	0.988926	3074	tags=37%, list=21%, signal=29%	TPM2/CACNG4/ITGA9/RYR2/DES/CACNA2D3/CACNG3/ITGB4/ITGA11/ACTC1/CACNA2D1/CACNG6/ITGB3/CACNA1D/ITGA8/CACNG5/CACNB2/CACNG8/CACNB4/TPM4/LAMA2/SGCB
ANASTASSIOU_MULTICANCER_INVASIVENESS_SIGNATURE	ANASTASSIOU_MULTICANCER_INVASIVENESS_SIGNATURE	38	0.651792	1.05517	0.37116	1	0.988926	3209	tags=42%, list=22%, signal=33%	EDNRA/GREM1/PRRX1/SPOCK1/CDH11/COL6A2/ADAM12/LOXL2/COMP/COL1A1/NUAK1/COL5A1/LOX/COL1A2/ITGBL1/THY1
RADMACHER_AML_PROGNOSIS	RADMACHER_AML_PROGNOSIS	60	0.641552	1.05497	0.327267	1	0.988926	2346	tags=23%, list=16%, signal=20%	UGGT2/CNN3/SNX9/PBX3/PXDN/HOXA9/TACSTD2/HOXB5/HOXA4/VASN/COL1A1/S1PR1/MAL/HOXB2
TOMIDA_METASTASIS_UP	TOMIDA_METASTASIS_UP	19	0.67824	1.05487	0.404877	1	0.988926	4216	tags=42%, list=29%, signal=30%	CXCL1/SLC16A9/TFAP2A/GNAI2/GNAS/DNER/CPLX2/CKAP4
ROVERSI_GLIOMA_COPY_NUMBER_UP	ROVERSI_GLIOMA_COPY_NUMBER_UP	81	0.636693	1.05478	0.292697	1	0.988926	4011	tags=31%, list=28%, signal=22%	NECTIN2/CBLC/PACSIN3/PTPRN2/EXOC3L2/RELN/ZNF132/VIPR2/SYT13/GALNT9/CREB3L1/MAPK8IP1/ZNF584/DPF1/POLR1G/PPP1R13L/SLC26A5/RHEB/BCAM/NLGN1/CALCR/MDK/PTPRJ/DGKI/CHST1
PID_INTEGRIN_A4B1_PATHWAY	PID_INTEGRIN_A4B1_PATHWAY	26	0.664085	1.05476	0.395772	1	0.988926	4299	tags=46%, list=30%, signal=33%	DOCK1/SRC/CD14/PTK2/IGSF8/THBS1/MDK/JAM2/CD81/PRKAR1B/FN1/ARF6
REACTOME_DISEASES_ASSOCIATED_WITH_O_GLYCOSYLATION_OF_PROTEINS	REACTOME_DISEASES_ASSOCIATED_WITH_O_GLYCOSYLATION_OF_PROTEINS	46	0.646791	1.05471	0.356336	1	0.988926	3177	tags=50%, list=22%, signal=39%	ADAMTS20/ADAMTS5/ADAMTSL3/SBSPON/ADAMTS18/ADAMTS16/ADAMTS15/ADAMTS2/NOTCH3/ADAMTSL4/ADAMTS17/LARGE1/ADAMTSL5/ADAMTS9/SEMA5A/ADAMTS12/SPON1/ADAMTS19/THSD7B/B4GAT1/ADAMTS1/THBS1/ADAMTS10
MEISSNER_BRAIN_HCP_WITH_H3_UNMETHYLATED	MEISSNER_BRAIN_HCP_WITH_H3_UNMETHYLATED	27	0.662525	1.05456	0.394678	1	0.988926	1820	tags=30%, list=13%, signal=26%	BHLHA15/TTC22/HSF5/KCNG1/DES/PHETA2/NPB/SYCP1
KIM_MYC_AMPLIFICATION_TARGETS_DN	KIM_MYC_AMPLIFICATION_TARGETS_DN	76	0.637416	1.05448	0.302144	1	0.988926	4093	tags=38%, list=28%, signal=28%	MARVELD2/ZNF347/SPAG6/CDH1/PTPRN2/RORA/GRHL2/GRP/ADAMTS18/OPTN/CTNNA1/ZNF415/IL17RB/NKX2-1/DPYSL3/KIRREL3/PLEKHG1/DNER/DCLK1/RAB3B/PRUNE2/FNBP1L/GAS2L3/TTC39B/NEBL/F11R/NFATC2/ATCAY/ZNF880
MASRI_RESISTANCE_TO_TAMOXIFEN_AND_AROMATASE_INHIBITORS_DN	MASRI_RESISTANCE_TO_TAMOXIFEN_AND_AROMATASE_INHIBITORS_DN	12	0.704498	1.05438	0.40991	1	0.988926	3740	tags=67%, list=26%, signal=50%	EFEMP1/FBN2/TNS3/FHOD3/NT5E/EPAS1/PCSK2/SNAI2
CASTELLANO_NRAS_TARGETS_DN	CASTELLANO_NRAS_TARGETS_DN	11	0.71009	1.05426	0.410372	1	0.988926	3545	tags=64%, list=24%, signal=48%	HTRA1/RBM38/PKIA/NCAM1/RBPMS/AKAP12/CYHR1
ONDER_CDH1_TARGETS_2_UP	ONDER_CDH1_TARGETS_2_UP	190	0.627094	1.05425	0.181955	1	0.988926	3979	tags=44%, list=27%, signal=33%	ANXA6/LTBP2/GREM1/SLC7A2/NPTX2/FZD2/PRRX1/NID1/KLF4/SPOCK1/MAP1B/CDH11/SATB2/MLPH/CYP1B1/RGS17/STC2/MYL9/COL6A2/ADAM12/SEPTIN11/ZFHX4/SIX2/CDH2/PNMA2/PTGFR/COL1A1/CHST2/KCNMA1/WNT5A/SEMA5A/PID1/HOXA5/GULP1/DPYSL3/FBLN1/AOX1/PCOLCE2/PRKCA/IGFBP3/JAM3/CREB3L1/PLOD2/KLF9/SYNE1/SNED1/CADM3/FAT4/LRIG1/COL5A1/RIMS1/EPHB2/LOX/EML1/TWIST1/PTX3/C14orf132/PODXL/COL1A2/PPP1R3C/KCNJ6/ITGBL1/THY1/RNFT2/PLAAT3/PPARG/PRR16/SDC3/ROR1/PRUNE2/GADD45B/LIN7A/AGTR1/NEBL/NID2/NRP1/SYNM/RGS4/MOXD1/BICC1/TPM1/NNMT/DGKI/KDELR3
PID_HNF3B_PATHWAY	PID_HNF3B_PATHWAY	29	0.659647	1.05418	0.392631	1	0.988926	3378	tags=52%, list=23%, signal=40%	CPT1C/CPT1B/FOXF1/FOXA2/ALAS1/HNF1B/PDX1/ABCC8/NKX2-1/IGFBP1/FOXA1/DLK1/CEBPB/FOXA3/KCNJ11
REACTOME_ARACHIDONIC_ACID_METABOLISM	REACTOME_ARACHIDONIC_ACID_METABOLISM	37	0.651835	1.05403	0.377424	1	0.988926	3308	tags=41%, list=23%, signal=31%	ALOX12/EPHX2/ALOX15B/CYP4F2/GPX4/CYP1B1/PTGIS/GPX1/PTGES/CYP1A1/PTGES2/CYP2U1/FAAH/PON1/PON3
TOOKER_GEMCITABINE_RESISTANCE_UP	TOOKER_GEMCITABINE_RESISTANCE_UP	59	0.641264	1.05398	0.333364	1	0.988926	3722	tags=20%, list=26%, signal=15%	DSC3/ADIRF/ERVMER34-1/BMP4/BAMBI/BLVRB/CAVIN3/LGALS3/PEG10/PDE4B/ELOVL1/RPL28
KEGG_PROXIMAL_TUBULE_BICARBONATE_RECLAMATION	KEGG_PROXIMAL_TUBULE_BICARBONATE_RECLAMATION	17	0.683529	1.05397	0.408976	1	0.988926	1522	tags=18%, list=10%, signal=16%	SLC9A3/GLS2/CA4
KANG_GLIS3_TARGETS	KANG_GLIS3_TARGETS	24	0.666788	1.0538	0.402192	1	0.988926	3654	tags=79%, list=25%, signal=59%	NKX6-1/GJD2/PAX6/FRZB/MAFB/ISL1/CHGA/FOXJ1/ABCC8/SYT13/RBP4/NEUROD1/PYY/VDR/NEUROG3/PCSK2/SST/LDLR/PSMB10
MIYAGAWA_TARGETS_OF_EWSR1_ETS_FUSIONS_DN	MIYAGAWA_TARGETS_OF_EWSR1_ETS_FUSIONS_DN	169	0.627758	1.05373	0.200157	1	0.988926	3954	tags=41%, list=27%, signal=31%	PDZRN3/PDLIM4/SOWAHC/EYA4/EGFR/ADAMTS5/ALDH1A3/NRG1/PRRX1/ADAM19/SNX9/APCDD1L/MEIS2/STC2/ITGA11/ADAM12/GATA6/LOXL2/F3/VASN/TENM3/MATN2/CEMIP/VSTM4/OSMR/MFSD2A/SLC22A23/PKIA/SEMA5A/RGMB/PID1/ZNF281/GFPT2/ADAMTS12/GASK1B/IGFBP3/PLOD2/ELL2/DKK1/PLPP4/COL5A1/MMP14/HSPB7/SPEG/CAMK2D/PDE1C/LYPD6B/HMGA2/TLE1/COL1A2/TBX2/ADM/TMEM171/DNER/B3GNT9/FIBIN/ABHD2/PRR16/ARHGEF28/NID2/AMIGO2/ZNF239/SPOCD1/NRP1/ACTN1/SYNM/EIF5A2/PRSS12/PPP2R3A/SPRED1
LIU_TOPBP1_TARGETS	LIU_TOPBP1_TARGETS	10	0.716071	1.05367	0.412071	1	0.988926	3103	tags=40%, list=21%, signal=31%	TP73/TP53INP1/IGFBP3/PAX5
GNATENKO_PLATELET_SIGNATURE	GNATENKO_PLATELET_SIGNATURE	30	0.658162	1.05366	0.392461	1	0.988926	2661	tags=17%, list=18%, signal=14%	H2BC14/RGS10/GPX1/GNAS/PF4
REACTOME_DAG_AND_IP3_SIGNALING	REACTOME_DAG_AND_IP3_SIGNALING	36	0.652302	1.05356	0.381125	1	0.988926	3697	tags=36%, list=25%, signal=27%	NBEA/ADCY6/ADCY2/CAMK2B/ADCY8/ADCY5/PRKCA/CAMK4/CAMK2D/ADCY1/PDE1C/ITPR3/ADCY9
REACTOME_SNRNP_ASSEMBLY	REACTOME_SNRNP_ASSEMBLY	43	-0.376699	-1.05353	0.281917	1	0.988926	9080	tags=14%, list=62%, signal=5%	WDR77/NUP58/NUP54/SNUPN/SEH1L/NUP160
WP_ENDOMETRIAL_CANCER	WP_ENDOMETRIAL_CANCER	50	0.644147	1.05342	0.353225	1	0.988926	3987	tags=32%, list=27%, signal=23%	AXIN1/FOXO3/BAD/EGFR/CDH1/CCND1/CTNNA1/FGFR2/TCF7/FOS/FGF2/FGFR3/GADD45B/APC2/LEF1/TCF7L1
BURTON_ADIPOGENESIS_12	BURTON_ADIPOGENESIS_12	31	0.656838	1.05334	0.392021	1	0.988926	1173	tags=6%, list=8%, signal=6%	H1-0/CYP1B1
BILD_SRC_ONCOGENIC_SIGNATURE	BILD_SRC_ONCOGENIC_SIGNATURE	51	0.643671	1.05333	0.351833	1	0.988926	3040	tags=16%, list=21%, signal=12%	SRC/GAS2L1/PTHLH/COL1A1/LIPG/SLC5A3/ASAP2/PRICKLE1
BOHN_PRIMARY_IMMUNODEFICIENCY_SYNDROM_UP	BOHN_PRIMARY_IMMUNODEFICIENCY_SYNDROM_UP	37	0.651393	1.05332	0.380123	1	0.988926	2546	tags=19%, list=18%, signal=16%	SEPTIN10/GLDC/RORA/TIAM1/TMOD1/IL32/NT5DC2
BLANCO_MELO_COVID19_SARS_COV_2_INFECTION_CALU3_CELLS_UP	BLANCO_MELO_COVID19_SARS_COV_2_INFECTION_CALU3_CELLS_UP	187	0.626647	1.05329	0.188871	1	0.988926	3512	tags=32%, list=24%, signal=25%	GBX2/DUOX1/OTUD1/HDAC9/SYT1/IFNL4/COL4A1/TRPC4/IGF2-AS/KLF4/PKP1/ULBP1/KCNV1/SLC5A5/EGR2/NGFR/ACTN2/CYP1B1/STC2/HAND1/RAET1L/SLC15A3/CNTN4/PDZD2/KIF6/NAV2-AS6/FGF19/TRAF1/SP8/IFITM1/ZC3H12C/AMOTL2/BCL2L14/IRS2/KLF9/CHAC1/MARCHF4/CYP1A1/PER1/MB21D2/TNFSF14/JUN/DUOX2/DUOXA2/ANKRD33B/DUSP8/PTX3/ZBP1/HSD17B14/LAMA2/THBS1/HERC5/NEURL3/NPR1/ZFP36/AKAP12/BMP2/KIT/NDUFA4L2/PDE4B
WP_OVERVIEW_OF_INTERFERONSMEDIATED_SIGNALING_PATHWAY	WP_OVERVIEW_OF_INTERFERONSMEDIATED_SIGNALING_PATHWAY	13	0.69863	1.05327	0.413215	1	0.988926	2477	tags=23%, list=17%, signal=19%	IFNL4/PRKCA/IFNLR1
PID_ALK2_PATHWAY	PID_ALK2_PATHWAY	10	0.715731	1.05317	0.413518	1	0.988926	2005	tags=30%, list=14%, signal=26%	BMP7/AMH/TLX2
MARSON_FOXP3_CORE_DIRECT_TARGETS	MARSON_FOXP3_CORE_DIRECT_TARGETS	11	0.709214	1.05296	0.414082	1	0.988926	3529	tags=36%, list=24%, signal=28%	POU2AF1/LY6H/IRF8/GADD45B
NAKAMURA_METASTASIS	NAKAMURA_METASTASIS	37	0.651167	1.05295	0.381515	1	0.988926	2590	tags=32%, list=18%, signal=27%	HS3ST1/PCDH8/NTRK2/HPDL/PDE10A/FKBP10/NRN1/ACD/PABPC4L/SCRN1/MRPS6/BLVRA
ODONNELL_TARGETS_OF_MYC_AND_TFRC_UP	ODONNELL_TARGETS_OF_MYC_AND_TFRC_UP	40	0.649047	1.05292	0.375749	1	0.988926	3874	tags=32%, list=27%, signal=24%	GRM7/APCDD1/ALDH2/LLGL2/TP53INP1/AK1/JUN/ZBP1/ABAT/PDE4B/DAPK2/F11R/SYT17
MIZUKAMI_HYPOXIA_UP	MIZUKAMI_HYPOXIA_UP	11	0.709175	1.0529	0.414253	1	0.988926	3233	tags=45%, list=22%, signal=35%	PDGFA/EFNA1/CXCL12/ADM/FGF2
BIOCARTA_STATHMIN_PATHWAY	BIOCARTA_STATHMIN_PATHWAY	14	0.693833	1.05279	0.414178	1	0.988926	2513	tags=21%, list=17%, signal=18%	MAPK13/CD247/CAMK4
WP_SUDDEN_INFANT_DEATH_SYNDROME_SIDS_SUSCEPTIBILITY_PATHWAYS	WP_SUDDEN_INFANT_DEATH_SYNDROME_SIDS_SUSCEPTIBILITY_PATHWAYS	124	0.630184	1.05274	0.247071	1	0.988926	2422	tags=32%, list=17%, signal=27%	NFKB2/NTRK2/PHOX2A/SCN3B/TLX3/NGF/HDAC9/SLC9A3/ECE1/TP73/TAC1/NKX2-2/RORA/RYR2/LMX1B/ADCYAP1/SNAP25/CHAT/ASCL1/POU3F2/GRIN1/HTR1A/GATA2/MIR210/BDNF/ADCYAP1R1/CHRM2/FEV/MAZ/VIPR2/THRB/GABRA1/HES5/NEUROD1/AQP4/EN1/KCNQ1/PHOX2B/PPARGC1A/KCNH2
BIOCARTA_CBL_PATHWAY	BIOCARTA_CBL_PATHWAY	10	0.715386	1.05266	0.414963	1	0.988926	2239	tags=20%, list=15%, signal=17%	EGFR/PRKCA
RASHI_RESPONSE_TO_IONIZING_RADIATION_3	RASHI_RESPONSE_TO_IONIZING_RADIATION_3	44	0.646551	1.05266	0.368202	1	0.988926	3600	tags=30%, list=25%, signal=22%	PDGFB/TULP1/HOXA6/SH2B1/MICOS13/ACVR2B/IHH/WWC1/NFIX/PCSK4/AKAP8/CUEDC1/ROGDI
PEREZ_TP53_AND_TP63_TARGETS	PEREZ_TP53_AND_TP63_TARGETS	171	0.627016	1.05266	0.204138	1	0.988926	3626	tags=47%, list=25%, signal=36%	ID4/DPYSL4/SLIT2/FOXF1/SLC9A3/IRX5/ZIC2/CRYAB/SHC4/RORA/IGF1R/GALR2/KCNJ12/SOX8/ELMOD1/COL18A1/NGFR/MAFB/WHRN/EPHB3/SASH1/METRNL/EPB41L3/RASEF/SLC4A11/STOX2/NEFL/RHOB/RBP7/DOC2B/C7orf57/RBM38/COL9A3/VASN/PPP2R2C/NOTCH3/COL27A1/CHST2/CABP7/NRARP/BAMBI/EPB41L4B/IGFBP3/BCL2L11/IHH/WNT7B/FAM43A/GPR37/RAB11FIP1/CKB/GRTP1/NUAK1/CDKN1C/NPTX1/NTN1/GNA11/FOXF2/CXCL14/ULBP2/RET/PTX3/UNC5B/HS6ST1/HUNK/ADCY1/TUFT1/PGF/VDR/SLC35E4/EPPK1/ST8SIA2/RAB11FIP4/ARG2/INSR/MAF/CGNL1/BMP2/SMAD9/PLIN4/FOXP4/HSD11B2
REACTOME_DISEASES_ASSOCIATED_WITH_N_GLYCOSYLATION_OF_PROTEINS	REACTOME_DISEASES_ASSOCIATED_WITH_N_GLYCOSYLATION_OF_PROTEINS	15	0.689633	1.05265	0.414022	1	0.988926	601	tags=7%, list=4%, signal=6%	MPDU1
BIOCARTA_BARR_MAPK_PATHWAY	BIOCARTA_BARR_MAPK_PATHWAY	12	0.70323	1.05249	0.415469	1	0.988926	2948	tags=33%, list=20%, signal=27%	KCNA3/KCNA1/GNAS/ADCY1
NIKOLSKY_BREAST_CANCER_8Q12_Q22_AMPLICON	NIKOLSKY_BREAST_CANCER_8Q12_Q22_AMPLICON	109	0.631393	1.05236	0.265982	1	0.988926	4438	tags=34%, list=31%, signal=24%	TSPYL5/RUNX1T1/RGS22/ESRP1/GRHL2/SNX31/PRDM14/STK3/OSR2/SBSPON/TP53INP1/ZFHX4/RALYL/MATN2/PKIA/TMEM64/NECAB1/GEM/MSC/KCNS2/JPH1/GDF6/STMN2/RIMS2/HNF4G/MMP16/FZD6/ZC2HC1A/IL7/CHD7/KCNB2/CHMP4C/LAPTM4B/NKAIN3/BAALC/TPD52/SDC2
KYNG_DNA_DAMAGE_UP	KYNG_DNA_DAMAGE_UP	151	0.627922	1.05227	0.222839	1	0.988926	2295	tags=21%, list=16%, signal=17%	EPHA1/CYB5A/MTA1/PPP1R12C/CNKSR1/EFNB3/MSX2/SOX9/CHL1/EGFR/KCNK1/PTPRN2/DSC2/ARNT2/HOXD9/FRZB/PDE4DIP/DLX4/ADAM11/PTPRK/ADAM12/PCDH1/AHCY/PLD6/CD8A/WNT5A/SLC6A1/RBP4/FBLN1/IGFBP1/ATP6V0A1
WORSCHECH_TUMOR_EVASION_AND_TOLEROGENICITY_UP	WORSCHECH_TUMOR_EVASION_AND_TOLEROGENICITY_UP	10	-0.531289	-1.0522	0.355349	1	0.988926	133	tags=20%, list=1%, signal=20%	LY6D/IRF7
KEGG_MATURITY_ONSET_DIABETES_OF_THE_YOUNG	KEGG_MATURITY_ONSET_DIABETES_OF_THE_YOUNG	17	0.682308	1.05209	0.414873	1	0.988926	2020	tags=65%, list=14%, signal=56%	BHLHA15/NKX6-1/NKX2-2/PAX6/FOXA2/MAFA/ONECUT1/MNX1/HNF1B/PDX1/NEUROD1
WP_ALLOGRAFT_REJECTION	WP_ALLOGRAFT_REJECTION	27	0.660894	1.05196	0.403946	1	0.988926	4005	tags=33%, list=28%, signal=24%	PRKCZ/BHMT2/CXCL12/GDNF/PECR/COL5A1/AGTR1/CD40/IL13
REACTOME_DNA_METHYLATION	REACTOME_DNA_METHYLATION	38	0.649798	1.05194	0.38339	1	0.988926	4205	tags=24%, list=29%, signal=17%	H2AC14/H2BC14/H4C5/H2BU1/H3C8/H2BC10/H2BC8/H2AC8/H2AJ
GAUSSMANN_MLL_AF4_FUSION_TARGETS_G_UP	GAUSSMANN_MLL_AF4_FUSION_TARGETS_G_UP	166	0.626848	1.05194	0.212206	1	0.988926	4064	tags=40%, list=28%, signal=29%	CRMP1/FOXQ1/MFHAS1/TTC34/MRGPRF/PTPN3/RAMP3/UCHL1/ANKDD1B/LRAT/SORCS1/CTNND2/OSR2/LRRC49/EGR2/EBF3/CELF4/CYP1B1/ST8SIA5/TRABD2B/ZBTB42/EPHA7/FBN2/POU3F2/FRRS1L/ADAM8/NDNF/RELN/SIX2/FOXJ1/ROR2/TSLP/DAAM2/FLI1/SYT13/SLC35D3/LYPD6/NRARP/MPPED2/NTF4/DHH/PCDHB5/PTPN5/AQP5/SCUBE2/IAH1/VDR/GNG4/THBS1/RBP1/PEG10/RAI14/IGDCC3/FIBIN/MXRA8/RAB38/LRRC71/SH2D5/CD40/BBS7/CCN3/PTPRO/CYP2A6/NIPA1/PRKG1/SPIRE1
KEGG_AXON_GUIDANCE	KEGG_AXON_GUIDANCE	108	0.631162	1.05179	0.270058	1	0.988926	3287	tags=40%, list=23%, signal=31%	EPHA1/SLIT2/EFNB3/UNC5D/NFATC1/ABLIM2/SEMA6C/SLIT3/EPHB3/RAC3/EFNA4/EFNA3/EPHA7/ROBO3/DPYSL5/NTN4/EFNA1/CXCL12/DPYSL2/SEMA4G/EFNA5/EPHB1/NTNG1/PAK5/SEMA5A/DCC/SEMA6A/SEMA6D/EFNB2/CHP2/GNAI2/RHOD/EPHA5/NTN1/EPHB2/SLIT1/EPHA6/EPHA8/UNC5B/PTK2/EFNA2/NTN3/UNC5A
REACTOME_CELL_DEATH_SIGNALLING_VIA_NRAGE_NRIF_AND_NADE	REACTOME_CELL_DEATH_SIGNALLING_VIA_NRAGE_NRIF_AND_NADE	57	0.640364	1.05149	0.347684	1	0.988926	4245	tags=35%, list=29%, signal=25%	BAD/NGF/NGFR/RASGRF2/ARHGEF10/VAV2/TIAM1/ARHGEF4/BCL2L11/OBSCN/ARHGEF26/PREX1/MCF2L/PLEKHG2/SQSTM1/ARHGEF7/ARHGEF12/CASP2/ABR/ARHGEF39
REACTOME_TRANSCRIPTIONAL_REGULATION_BY_MECP2	REACTOME_TRANSCRIPTIONAL_REGULATION_BY_MECP2	51	0.642543	1.05148	0.359481	1	0.988926	3417	tags=39%, list=24%, signal=30%	FOXG1/SGK1/GAD2/CRH/GPRIN1/RBFOX1/BDNF/OPRK1/GRIN2A/CAMK2B/GAD1/TRPC3/NCOR2/DGCR8/CAMK4/CAMK2D/GRIN2B/SST/PPARG/SOX2
CADWELL_ATG16L1_TARGETS_UP	CADWELL_ATG16L1_TARGETS_UP	55	0.641027	1.05147	0.351787	1	0.988926	3680	tags=42%, list=25%, signal=31%	FBXO41/LEP/LTK/FMN2/PCDH17/SOCS3/HSPA12A/TMIE/PC/CA3/RBP4/PTGER3/LHFPL2/NEUROD2/DHH/CHAC1/WFIKKN2/ETNPPL/INMT/KIAA1671/THPO/PLIN4/LPL
DING_LUNG_CANCER_BY_MUTATION_RATE	DING_LUNG_CANCER_BY_MUTATION_RATE	17	0.681897	1.05146	0.416846	1	0.988926	2121	tags=24%, list=15%, signal=20%	NTRK2/ACVRL1/PTPRG/LMTK3
LANG_MYB_FAMILY_TARGETS	LANG_MYB_FAMILY_TARGETS	25	0.663555	1.0514	0.408805	1	0.988926	1819	tags=8%, list=13%, signal=7%	SLC20A1/CBX4
KEGG_GLYCOSPHINGOLIPID_BIOSYNTHESIS_GANGLIO_SERIES	KEGG_GLYCOSPHINGOLIPID_BIOSYNTHESIS_GANGLIO_SERIES	12	0.702491	1.05138	0.41869	1	0.988926	2350	tags=25%, list=16%, signal=21%	ST8SIA5/ST6GALNAC5/B4GALNT1
NAKAMURA_ADIPOGENESIS_EARLY_UP	NAKAMURA_ADIPOGENESIS_EARLY_UP	51	0.642439	1.05131	0.360199	1	0.988926	4212	tags=45%, list=29%, signal=32%	S1PR3/NID1/PDE10A/MYADM/ABCA1/WASF3/GASK1B/MRPS6/IRS2/DKK1/GAS1/MT1E/PHKG1/MT1F/SST/ZFP36/MT1G/MT1H/GADD45B/SNAI2/E2F4/FOXO1/SOD2
REACTOME_CLEC7A_DECTIN_1_INDUCES_NFAT_ACTIVATION	REACTOME_CLEC7A_DECTIN_1_INDUCES_NFAT_ACTIVATION	11	0.708044	1.05122	0.419121	1	0.988926	3927	tags=27%, list=27%, signal=20%	NFATC1/ITPR3/NFATC2
REACTOME_DOWNSTREAM_SIGNAL_TRANSDUCTION	REACTOME_DOWNSTREAM_SIGNAL_TRANSDUCTION	26	0.661787	1.05111	0.408595	1	0.988926	952	tags=12%, list=7%, signal=11%	SRC/PDGFB/PDGFA
KASLER_HDAC7_TARGETS_2_DN	KASLER_HDAC7_TARGETS_2_DN	24	0.665045	1.05105	0.411623	1	0.988926	2206	tags=33%, list=15%, signal=28%	H1-0/PTCH1/STC2/KLF2/PYCR1/SEMA6A/TSPAN17/SESN2
REACTOME_ACTIVATION_OF_SMO	REACTOME_ACTIVATION_OF_SMO	18	0.678603	1.05102	0.41817	1	0.988926	4193	tags=50%, list=29%, signal=36%	PTCH1/EVC/IHH/DHH/EVC2/GAS1/SHH/CDON/GAS8
MARTIN_NFKB_TARGETS_UP	MARTIN_NFKB_TARGETS_UP	25	0.663251	1.05092	0.410517	1	0.988926	3302	tags=44%, list=23%, signal=34%	CDC14B/CXCL12/OSMR/PPP1R1B/FLT1/ATP8A2/INHBB/SYN3/BICDL1/TRPV6/TTYH3
KLEIN_PRIMARY_EFFUSION_LYMPHOMA_UP	KLEIN_PRIMARY_EFFUSION_LYMPHOMA_UP	34	0.65231	1.05088	0.395046	1	0.988926	3702	tags=29%, list=25%, signal=22%	GLDC/ALDH1L1/IRF4/TNFRSF8/HSPA4L/NCOR2/IL2RB/VDR/LDLR/AGPAT2
YAUCH_HEDGEHOG_SIGNALING_PARACRINE_UP	YAUCH_HEDGEHOG_SIGNALING_PARACRINE_UP	87	0.633245	1.05069	0.302862	1	0.988926	3635	tags=43%, list=25%, signal=32%	L1TD1/NTRK2/SFRP1/BMP7/PENK/ALDH1A3/WNT9B/ZFP2/SPOCK1/PTCH1/GALR2/FRZB/RADIL/C14orf39/PTHLH/RELN/SH2D4B/ADAMTSL5/PTPRS/AGBL4/TRPC3/PTGER3/SPON1/GLI2/IGFBP5/RET/DUSP15/ST8SIA2/TECPR1/GDF10/BRINP3/CADM2/SLCO4A1/IL11/WIF1/TTC39B/NEBL
REACTOME_PHOSPHOLIPASE_C_MEDIATED_CASCADE_FGFR4	REACTOME_PHOSPHOLIPASE_C_MEDIATED_CASCADE_FGFR4	10	0.714019	1.05065	0.420746	1	0.988926	3233	tags=50%, list=22%, signal=39%	FGF4/FGF20/FGF19/FGF8/FGF2
KEGG_TASTE_TRANSDUCTION	KEGG_TASTE_TRANSDUCTION	22	0.668588	1.05064	0.415465	1	0.988926	3682	tags=55%, list=25%, signal=41%	CACNA1B/ADCY6/SCNN1B/CACNA1A/ADCY8/GRM4/SCNN1G/GNAS/ASIC2/KCNB1/ITPR3/GNG13
WP_RETT_SYNDROME_CAUSING_GENES	WP_RETT_SYNDROME_CAUSING_GENES	33	0.653032	1.05052	0.398467	1	0.988926	4253	tags=39%, list=29%, signal=28%	FOXG1/SATB2/GABBR2/ACTL6B/GRIN2A/NCOR2/HAP1/GNAO1/GABRD/GRIN2B/STXBP1/SCN8A/SYNE2
CHIBA_RESPONSE_TO_TSA_UP	CHIBA_RESPONSE_TO_TSA_UP	35	0.651205	1.0505	0.394446	1	0.988926	3251	tags=43%, list=22%, signal=33%	BAD/EFNB3/KRT7/CD8B/KRT19/NGFR/FBN2/BMP4/ANK1/VTN/FASTK/FOS/COL1A2/VEGFC/APRT
REACTOME_SLBP_DEPENDENT_PROCESSING_OF_REPLICATION_DEPENDENT_HISTONE_PRE_MRNAS	REACTOME_SLBP_DEPENDENT_PROCESSING_OF_REPLICATION_DEPENDENT_HISTONE_PRE_MRNAS	10	-0.53042	-1.05047	0.356973	1	0.988926	6834	tags=90%, list=47%, signal=48%	NCBP2/NCBP1/SNRPB/SNRPE/ZNF473/SNRPG/SNRPD3/LSM10/LSM11
SASSON_RESPONSE_TO_GONADOTROPHINS_UP	SASSON_RESPONSE_TO_GONADOTROPHINS_UP	64	0.637695	1.05045	0.339853	1	0.988926	3004	tags=22%, list=21%, signal=17%	BAD/SGK1/STK25/PPP2R5B/COL18A1/RHOB/PTPRN/TFPI2/GPRC5B/LHCGR/ALPL/GNAS/COL15A1/P4HA2
LE_NEURONAL_DIFFERENTIATION_UP	LE_NEURONAL_DIFFERENTIATION_UP	10	0.713765	1.05027	0.42183	1	0.988926	3648	tags=70%, list=25%, signal=52%	CA10/CNR1/CHRNB1/SYT5/SYNGR3/SNCAIP/KCNB1
REACTOME_POTENTIAL_THERAPEUTICS_FOR_SARS	REACTOME_POTENTIAL_THERAPEUTICS_FOR_SARS	74	0.635102	1.04998	0.325945	1	0.988926	3191	tags=15%, list=22%, signal=12%	MTA1/MTA3/FKBP4/MTA2/GATAD2B/S1PR1/AP2A2/BRMS1/PDCD1/ZBP1/FXYD7
WP_MITOCHONDRIAL_COMPLEX_III_ASSEMBLY	WP_MITOCHONDRIAL_COMPLEX_III_ASSEMBLY	13	-0.493919	-1.04995	0.342756	1	0.988926	3244	tags=46%, list=22%, signal=36%	UQCRC2/UQCRC1/TTC19/UQCRQ/UQCR11/UQCRH
HUANG_DASATINIB_SENSITIVITY_UP	HUANG_DASATINIB_SENSITIVITY_UP	60	0.638448	1.04987	0.349205	1	0.988926	3925	tags=40%, list=27%, signal=29%	MAML2/EGFR/PARVA/PCDH7/ZYX/LARP6/RIPK4/F3/OSMR/CAVIN1/EXT1/TGFBI/ELL2/COL5A1/MYO10/EPHB2/FSTL1/POPDC3/RAI14/F2RL1/SNAI2/PALM2AKAP2/CCDC50/NNMT
WP_TGFBETA_SIGNALING_PATHWAY	WP_TGFBETA_SIGNALING_PATHWAY	113	0.629391	1.04971	0.275075	1	0.988926	3139	tags=18%, list=22%, signal=14%	AXIN1/TERT/SRC/CDKN2B/ITGB4/YAP1/KLF11/CCND1/PARD6A/SIK1/ITGB3/SKI/MAP2K3/MAPK4/FOS/JUN/HGS/PTK2/COL1A2/THBS1
PID_ERBB1_RECEPTOR_PROXIMAL_PATHWAY	PID_ERBB1_RECEPTOR_PROXIMAL_PATHWAY	30	0.655692	1.0497	0.406605	1	0.988926	488	tags=7%, list=3%, signal=6%	SRC/EGFR
POMEROY_MEDULLOBLASTOMA_DESMOPLASIC_VS_CLASSIC_UP	POMEROY_MEDULLOBLASTOMA_DESMOPLASIC_VS_CLASSIC_UP	47	0.643138	1.04957	0.37488	1	0.988926	2786	tags=21%, list=19%, signal=17%	OLFM1/GPX4/DLX4/COL2A1/THBS4/NEUROG1/DYRK4/LHX2/SLC1A2/SEPTIN8
REACTOME_TRANSCRIPTIONAL_REGULATION_BY_THE_AP_2_TFAP2_FAMILY_OF_TRANSCRIPTION_FACTORS	REACTOME_TRANSCRIPTIONAL_REGULATION_BY_THE_AP_2_TFAP2_FAMILY_OF_TRANSCRIPTION_FACTORS	31	0.654411	1.04944	0.405842	1	0.988926	3468	tags=29%, list=24%, signal=22%	TFAP2E/TFAP2D/TFAP2C/EGFR/TFAP2A/TFAP2B/KCTD15/PITX2/KIT
WP_PROXIMAL_TUBULE_TRANSPORT	WP_PROXIMAL_TUBULE_TRANSPORT	34	0.651417	1.04944	0.400309	1	0.988926	3228	tags=24%, list=22%, signal=18%	SLC9A3/SLC5A5/SLC6A20/CA4/SLC1A1/SLC34A3/SLC6A19/SLC47A1
REACTOME_CITRIC_ACID_CYCLE_TCA_CYCLE	REACTOME_CITRIC_ACID_CYCLE_TCA_CYCLE	21	0.669827	1.04929	0.421285	1	0.988926	646	tags=5%, list=4%, signal=5%	SUCLG2
WP_REGULATION_OF_APOPTOSIS_BY_PARATHYROID_HORMONERELATED_PROTEIN	WP_REGULATION_OF_APOPTOSIS_BY_PARATHYROID_HORMONERELATED_PROTEIN	19	0.674631	1.04926	0.423005	1	0.988926	2539	tags=32%, list=17%, signal=26%	BCL2L10/BOK/ITGB4/PTHLH/BCL2L14/BCL2L1
FLECHNER_PBL_KIDNEY_TRANSPLANT_OK_VS_DONOR_DN	FLECHNER_PBL_KIDNEY_TRANSPLANT_OK_VS_DONOR_DN	31	0.65427	1.04922	0.406717	1	0.988926	3896	tags=23%, list=27%, signal=17%	SQLE/PAX8/FLI1/ANXA5/GADD45B/MIR22HG/ARFGAP3
REACTOME_CYTOSOLIC_IRON_SULFUR_CLUSTER_ASSEMBLY	REACTOME_CYTOSOLIC_IRON_SULFUR_CLUSTER_ASSEMBLY	11	0.706596	1.04907	0.425315	1	0.988926	1871	tags=27%, list=13%, signal=24%	RTEL1/NDOR1/CIAO3
REACTOME_REGULATION_OF_GENE_EXPRESSION_IN_LATE_STAGE_BRANCHING_MORPHOGENESIS_PANCREATIC_BUD_PRECURSOR_CELLS	REACTOME_REGULATION_OF_GENE_EXPRESSION_IN_LATE_STAGE_BRANCHING_MORPHOGENESIS_PANCREATIC_BUD_PRECURSOR_CELLS	15	0.687242	1.049	0.425194	1	0.988926	3872	tags=47%, list=27%, signal=34%	MAML2/ONECUT1/HNF1B/ONECUT3/NEUROG3/HES1/KAT2A
CROONQUIST_STROMAL_STIMULATION_UP	CROONQUIST_STROMAL_STIMULATION_UP	36	0.649378	1.04884	0.39892	1	0.988926	4721	tags=58%, list=32%, signal=39%	TPM2/BASP1/OLFM1/CXCL1/GABBR2/GABRA5/NOTCH3/IGFBP3/TGFBI/FOS/LOX/COL1A2/NNMT/GUCY1A2/SPTBN1/COL6A1/IER2/DUSP1/VCAN/SLC25A4/FSCN1
WANG_RECURRENT_LIVER_CANCER_DN	WANG_RECURRENT_LIVER_CANCER_DN	13	0.69556	1.04865	0.427342	1	0.988926	2364	tags=23%, list=16%, signal=19%	MAFB/CDO1/ELL2
REACTOME_LEISHMANIA_INFECTION	REACTOME_LEISHMANIA_INFECTION	168	0.624744	1.04859	0.22879	1	0.988926	3766	tags=38%, list=26%, signal=29%	TSHR/NFKB2/GPR25/DOCK1/ADCY6/GPR27/SRC/CALCB/RAMP3/SCTR/SCT/HTR6/ADCYAP1/ADORA2B/ADRB1/CRH/POMC/ADRB3/ADCY2/GLP1R/VAV2/PTHLH/NOXO1/ADCYAP1R1/DRD5/GPR83/CD247/PTGDR/VIPR2/RAMP2/ADCY8/WNT5A/WASF3/ADCY5/PSTPIP1/DRD1/NCKAP1/FZD7/GNAI2/GPR176/ADM2/LHCGR/GNAS/GNGT2/MYO1C/MYO10/NT5E/JUN/WIPF3/NOXA1/ADCY1/GPR39/PTK2/GNG4/ADM/DVL1/PTH2/GNG8/INSL3/ITPR3/GNG13/ADCY9/CALCR/DPEP3
REACTOME_DEFECTIVE_INTRINSIC_PATHWAY_FOR_APOPTOSIS	REACTOME_DEFECTIVE_INTRINSIC_PATHWAY_FOR_APOPTOSIS	22	0.667277	1.04858	0.422214	1	0.988926	381	tags=14%, list=3%, signal=13%	FOXO3/PRDX2/CDC25B
JOHNSTONE_PARVB_TARGETS_2_UP	JOHNSTONE_PARVB_TARGETS_2_UP	110	0.629008	1.04857	0.28428	1	0.988926	2962	tags=26%, list=20%, signal=21%	DBNDD2/NECTIN2/VEGFB/BASP1/LYSMD2/ALDH1A3/ZYX/H1-0/AIF1L/CD151/EEF1A2/GATA6/UAP1L1/IRX3/CAVIN1/IFITM1/PCOLCE2/TFPI2/GNAI2/SEL1L3/LSR/DLGAP4/BCL2L1/ARHGDIA/WWC1/GREB1/MAMDC2/GRINA/HGS
LEE_TARGETS_OF_PTCH1_AND_SUFU_UP	LEE_TARGETS_OF_PTCH1_AND_SUFU_UP	41	0.645672	1.04847	0.390681	1	0.988926	1373	tags=22%, list=9%, signal=20%	TSHZ2/SFRP1/FZD2/RND3/CDH20/ATOH1/LRIG3/SOX18/CCND1
MATZUK_SPERMATID_DIFFERENTIATION	MATZUK_SPERMATID_DIFFERENTIATION	30	0.654903	1.04844	0.411123	1	0.988926	3356	tags=27%, list=23%, signal=21%	DDX25/CADM1/ADAMTS2/PIWIL1/SIX5/CAMK4/YBX2/THEG
GRUETZMANN_PANCREATIC_CANCER_DN	GRUETZMANN_PANCREATIC_CANCER_DN	149	0.625722	1.04836	0.245656	1	0.988926	3423	tags=24%, list=24%, signal=19%	CYB5A/NTRK2/EPHX2/LOXL1/DPP6/SGK1/CRYAB/PTPRN2/PAX6/PBX3/ARSA/CTNND2/ONECUT1/DRD2/CDO1/HNF1B/CACNA2D1/CXCL12/RARRES2/KCNJ4/SHC3/ICA1/PTPRN/PHOX2B/ABCA3/EVX1/GRB7/JUN/MAPK8IP2/DANCR/RBP1/TRPV6/INSR/MEST/AP1B1/NPY1R
PID_ANTHRAX_PATHWAY	PID_ANTHRAX_PATHWAY	10	0.71241	1.04828	0.427455	1	0.988926	2469	tags=20%, list=17%, signal=17%	PGR/MAP2K3
REACTOME_RMTS_METHYLATE_HISTONE_ARGININES	REACTOME_RMTS_METHYLATE_HISTONE_ARGININES	55	0.639061	1.04824	0.365599	1	0.988926	2017	tags=9%, list=14%, signal=8%	H2AC14/H4C5/ACTL6B/CCND1/H2AW
CHEBOTAEV_GR_TARGETS_UP	CHEBOTAEV_GR_TARGETS_UP	61	0.637124	1.04819	0.35508	1	0.988926	3931	tags=39%, list=27%, signal=29%	TFAP2E/EDNRA/GNMT/NTRK2/PMM1/PARVA/RAMP3/LY6H/STC2/IL17RB/GULP1/SEMA6A/BCL2L11/SCNN1G/COL19A1/NT5DC2/PDE9A/P4HA2/CYP27A1/TRIB2/TTC28/NRP1/SULF2/SLC43A2
DARWICHE_PAPILLOMA_RISK_HIGH_DN	DARWICHE_PAPILLOMA_RISK_HIGH_DN	122	0.627624	1.04817	0.272857	1	0.988926	3591	tags=20%, list=25%, signal=15%	TRPC6/OTUD1/TSSK6/ACTA1/BRSK2/OVOL2/PVT1/ARMC9/ACTL6B/RSPO1/EBF2/LHX3/PHF2/CA3/MEOX2/BHLHE22/GNAO1/COL20A1/INAVA/TLCD3B/ZNF787/MSI1/TTLL11/FAM183A
REACTOME_CONSTITUTIVE_SIGNALING_BY_EGFRVIII	REACTOME_CONSTITUTIVE_SIGNALING_BY_EGFRVIII	12	0.700297	1.0481	0.428246	1	0.988926	488	tags=8%, list=3%, signal=8%	EGFR
WP_DEVELOPMENT_AND_HETEROGENEITY_OF_THE_ILC_FAMILY	WP_DEVELOPMENT_AND_HETEROGENEITY_OF_THE_ILC_FAMILY	17	0.679666	1.04802	0.427799	1	0.988926	1723	tags=24%, list=12%, signal=21%	RORA/BCL11B/EOMES/TSLP
REACTOME_VEGFR2_MEDIATED_VASCULAR_PERMEABILITY	REACTOME_VEGFR2_MEDIATED_VASCULAR_PERMEABILITY	21	0.668998	1.04799	0.425543	1	0.988926	2632	tags=19%, list=18%, signal=16%	MLST8/VAV2/CTNNA1/PRR5
HARRIS_BRAIN_CANCER_PROGENITORS	HARRIS_BRAIN_CANCER_PROGENITORS	24	0.66309	1.04796	0.422095	1	0.988926	2109	tags=42%, list=15%, signal=36%	KCNA4/VWC2/TEAD1/FOXC2/LARP6/PLPPR4/COL6A2/WNT5A/PID1/AOX1
PODAR_RESPONSE_TO_ADAPHOSTIN_DN	PODAR_RESPONSE_TO_ADAPHOSTIN_DN	16	-0.465566	-1.04781	0.335172	1	0.988926	10	tags=12%, list=0%, signal=13%	ACTG1/FDFT1
JEON_SMAD6_TARGETS_UP	JEON_SMAD6_TARGETS_UP	16	0.682801	1.04774	0.42911	1	0.988926	3139	tags=38%, list=22%, signal=29%	LAMC2/NRG1/DKK3/JUN/PTX3/THBS1
BAE_BRCA1_TARGETS_UP	BAE_BRCA1_TARGETS_UP	58	0.63766	1.04755	0.362941	1	0.988926	2880	tags=17%, list=20%, signal=14%	PRDX2/EPHX2/BMP7/KCNK1/KRT19/GTF2A2/PRKCA/EYA2/LGALS3/EPAS1
REACTOME_FRS_MEDIATED_FGFR3_SIGNALING	REACTOME_FRS_MEDIATED_FGFR3_SIGNALING	15	0.686294	1.04755	0.429663	1	0.988926	3327	tags=33%, list=23%, signal=26%	FGF4/FGF20/FGF8/FGF2/FGFR3
REACTOME_SYNDECAN_INTERACTIONS	REACTOME_SYNDECAN_INTERACTIONS	22	0.666621	1.04755	0.425689	1	0.988926	4438	tags=68%, list=31%, signal=47%	ITGB4/COL1A1/ITGB3/VTN/PRKCA/COL5A1/COL1A2/THBS1/FGF2/SDC3/ACTN1/ITGAV/FN1/SDC4/SDC2
REACTOME_PRC2_METHYLATES_HISTONES_AND_DNA	REACTOME_PRC2_METHYLATES_HISTONES_AND_DNA	45	0.64288	1.04753	0.386617	1	0.988926	4205	tags=20%, list=29%, signal=14%	H2AC14/H2BC14/H4C5/H2BU1/H3C8/H2BC10/H2BC8/H2AC8/H2AJ
TCGA_GLIOBLASTOMA_COPY_NUMBER_UP	TCGA_GLIOBLASTOMA_COPY_NUMBER_UP	58	0.637606	1.04747	0.363337	1	0.988926	3806	tags=21%, list=26%, signal=15%	EGFR/DYRK4/RHOB/LRRN2/WT1/WT1-AS/PLEKHA6/B4GALNT1/SOX13/SOX2/ETNK2/PUM2
REACTOME_SIGNALING_BY_BMP	REACTOME_SIGNALING_BY_BMP	24	0.66274	1.04741	0.423969	1	0.988926	4015	tags=46%, list=28%, signal=33%	ACVRL1/AMH/ACVR2B/SKI/FSTL1/BMP2/SMAD9/BMPR1B/BMPR1A/GDF2/GREM2
DASU_IL6_SIGNALING_SCAR_DN	DASU_IL6_SIGNALING_SCAR_DN	11	0.70541	1.04731	0.430362	1	0.988926	3908	tags=55%, list=27%, signal=40%	SGK1/LOXL2/ID3/PPP1R3C/THBS1/TPM1
REACTOME_INTEGRIN_CELL_SURFACE_INTERACTIONS	REACTOME_INTEGRIN_CELL_SURFACE_INTERACTIONS	54	0.638826	1.04726	0.371326	1	0.988926	3139	tags=46%, list=22%, signal=36%	COL4A1/COL4A2/ITGA9/CDH1/COL18A1/COL9A2/COL2A1/ITGA11/MADCAM1/COL6A2/COL9A3/COMP/COL1A1/COL13A1/ITGB3/VTN/HSPG2/JAM3/ITGA8/COL4A4/COL4A3/COL5A1/KDR/COL1A2/THBS1
HU_ANGIOGENESIS_UP	HU_ANGIOGENESIS_UP	18	0.676074	1.0471	0.430494	1	0.988926	4009	tags=50%, list=28%, signal=36%	RND3/HECW1/ITGB4/FOS/CAMK2D/THBS1/COL7A1/PRODH/STXBP1
KEGG_GLIOMA	KEGG_GLIOMA	52	0.639442	1.04704	0.376097	1	0.988926	2239	tags=19%, list=15%, signal=16%	EGFR/SHC4/SHC2/PDGFB/PDGFA/IGF1R/CCND1/CAMK2B/SHC3/PRKCA
REACTOME_RNA_POLYMERASE_III_CHAIN_ELONGATION	REACTOME_RNA_POLYMERASE_III_CHAIN_ELONGATION	18	0.675992	1.04697	0.4309	1	0.988926	2904	tags=11%, list=20%, signal=9%	POLR3A/POLR2E
WP_TRIACYLGLYCERIDE_SYNTHESIS	WP_TRIACYLGLYCERIDE_SYNTHESIS	16	0.682272	1.04693	0.431734	1	0.988926	4295	tags=62%, list=30%, signal=44%	PLPP2/AGPAT3/MOGAT1/MOGAT3/DGAT1/LPL/AGPAT2/GPD1/PNPLA2/DGAT2
WIERENGA_STAT5A_TARGETS_GROUP2	WIERENGA_STAT5A_TARGETS_GROUP2	34	0.649759	1.04677	0.410168	1	0.988926	4252	tags=41%, list=29%, signal=29%	MAPK13/KLF2/HOXB5/COCH/ABCA1/TRAF1/PSAT1/TUBB2B/GADD45B/RNF217/SQSTM1/COL6A1/CKAP4/BTG2
GROSS_ELK3_TARGETS_DN	GROSS_ELK3_TARGETS_DN	25	0.660602	1.04672	0.425032	1	0.988926	2979	tags=28%, list=20%, signal=22%	RAMP3/SOCS3/HELT/HOXB9/VLDLR/ADAMTS1/PRKG2
MCBRYAN_PUBERTAL_TGFB1_TARGETS_UP	MCBRYAN_PUBERTAL_TGFB1_TARGETS_UP	133	0.625828	1.04668	0.270012	1	0.988926	3680	tags=27%, list=25%, signal=20%	TPM2/BASP1/SOX9/CNN3/MFGE8/CDKN2B/CDH11/EGR2/PTPRK/ST14/HTRA1/CNN1/F3/CD14/VASN/MARCKSL1/CYB561/LIPG/WNT5A/DPYSL3/BMP1/PTPN14/MAL/HSPG2/DKK3/FOXA1/PLOD2/CDC42EP5/MMP14/EPAS1/KDR/GFRA1/FZD6/COL7A1/HES1/LPL
REACTOME_NEPHRIN_FAMILY_INTERACTIONS	REACTOME_NEPHRIN_FAMILY_INTERACTIONS	19	0.672957	1.04665	0.431404	1	0.988926	2603	tags=26%, list=18%, signal=22%	ACTN3/ACTN2/MAGI2/NPHS2/KIRREL3
COLDREN_GEFITINIB_RESISTANCE_DN	COLDREN_GEFITINIB_RESISTANCE_DN	162	0.623834	1.04651	0.245189	1	0.988926	3503	tags=37%, list=24%, signal=28%	HS3ST1/ESRP2/EPHA1/LAMC2/CNKSR1/TTC22/ZIK1/ALDH1A3/CDH1/SYNE4/MAPK13/MST1R/GRHL2/OVOL2/MYH14/KRT19/TMEM30B/TACSTD2/RIPK4/RASEF/ST14/MAL2/MARVELD3/PITPNM3/CDH3/EPS8L2/CLDN7/NPNT/LRATD2/OVOL1/KDF1/TMEM54/PPL/EPN3/KLK6/LAD1/CRACDL/SLC1A1/IRF6/SPINT1/RHOD/LSR/GNAS/PLEKHA7/LINC01135/GRHL1/ATP2C2/B3GNT3/C6orf132/TMEM45B/TMC5/EPPK1/ELMO3/SMAGP/RAB11FIP4/PEG10/WLS/RAB38/ERBB3/FAM110A
WP_SYNAPTIC_SIGNALING_PATHWAYS_ASSOCIATED_WITH_AUTISM_SPECTRUM_DISORDER	WP_SYNAPTIC_SIGNALING_PATHWAYS_ASSOCIATED_WITH_AUTISM_SPECTRUM_DISORDER	43	0.643319	1.04649	0.394521	1	0.988926	3666	tags=33%, list=25%, signal=24%	NTRK2/GRIN3A/GRIN1/ARC/BDNF/GRIN2A/CAMK2B/GRIN2C/CAMK4/HOMER1/RHEB/GRIN2B/CACNA1C/PRKAA2
BERNARD_PPAPDC1B_TARGETS_DN	BERNARD_PPAPDC1B_TARGETS_DN	48	0.640752	1.04646	0.385504	1	0.988926	3270	tags=31%, list=22%, signal=24%	PLCE1/GLDC/KCNK5/STC2/PTPRG/NAV1/FGFR2/SYT13/KIF5C/SEL1L3/GPR153/IGFBP5/ZNF703/THBS1/PRLR
GAURNIER_PSMD4_TARGETS	GAURNIER_PSMD4_TARGETS	15	0.68557	1.04644	0.433131	1	0.988926	3802	tags=40%, list=26%, signal=30%	NFKB2/CXCL1/CXCL16/IL12RB1/CCR10/IL7
GALINDO_IMMUNE_RESPONSE_TO_ENTEROTOXIN	GALINDO_IMMUNE_RESPONSE_TO_ENTEROTOXIN	59	0.636455	1.04608	0.367713	1	0.988926	2989	tags=25%, list=21%, signal=20%	NFKB2/PCDH7/SOCS3/PDGFA/ADORA2B/RHOB/CD14/TRAF1/MARCKSL1/DUSP2/TNFSF9/BCL2L11/PTPRE/ERRFI1/CEBPB
REACTOME_DISEASES_OF_GLYCOSYLATION	REACTOME_DISEASES_OF_GLYCOSYLATION	106	0.627952	1.04606	0.301343	1	0.988926	3496	tags=38%, list=24%, signal=29%	ADAMTS20/ADAMTS5/MPDU1/ADAMTSL3/GPC6/CHST3/SBSPON/CSPG4/ADAMTS18/ADAMTS16/CSPG5/ADAMTS15/ADAMTS2/NOTCH3/ADAMTSL4/ADAMTS17/LARGE1/ADAMTSL5/CHST6/ADAMTS9/SEMA5A/GPC1/ADAMTS12/HSPG2/EXT1/SPON1/ADAMTS19/THSD7B/B4GAT1/NCAN/BCAN/ACAN/ADAMTS1/GPC5/THBS1/ADAMTS10/ST3GAL3/SDC3/ALG12/GALE
MEISSNER_BRAIN_HCP_WITH_H3K4ME2	MEISSNER_BRAIN_HCP_WITH_H3K4ME2	17	0.678365	1.04601	0.434191	1	0.988926	3626	tags=47%, list=25%, signal=35%	BASP1/FAM83F/DLGAP1/ANK1/YBX2/KL/SHISA7/HSD11B2
KANG_FLUOROURACIL_RESISTANCE_DN	KANG_FLUOROURACIL_RESISTANCE_DN	14	0.689353	1.046	0.434932	1	0.988926	3561	tags=50%, list=24%, signal=38%	LAMC2/MST1R/ITGB4/BACE2/FLNB/OPLAH/LDLR
FIGUEROA_AML_METHYLATION_CLUSTER_1_UP	FIGUEROA_AML_METHYLATION_CLUSTER_1_UP	87	0.630398	1.04596	0.325968	1	0.988926	3094	tags=28%, list=21%, signal=22%	RIPPLY3/CRHBP/LBX2/DOK6/CYP26C1/IL11RA/GPR6/CXCL1/PIGZ/PCDHGA5/NEUROG1/MOS/FOXJ1/MSRB3/DAAM2/WT1/WT1-AS/ZNF281/ARHGAP44/MACROD2/FSTL1/N4BP1/ZNF662/ZFP3
KOYAMA_SEMA3B_TARGETS_DN	KOYAMA_SEMA3B_TARGETS_DN	298	0.618974	1.04587	0.168085	1	0.988926	3866	tags=29%, list=27%, signal=22%	TERT/ID4/PANX2/TWIST2/CELSR1/TSPYL5/NFATC1/IRX5/INSYN2A/FLVCR1/KCNG1/PRRT3-AS1/PRRX2/DGKD/NEFH/TCF15/CPEB1/NOVA1/ADORA2B/AIF1L/SLIT3/RRAD/PDE4DIP/NEK2/SOX18/MYL9/SH3BP4/PEG3/MESP1/TNS3/GATA2/COCH/EFNA1/NECAB2/TRAF1/PPP2R2C/IRX3/LHX2/FAM83H/CTSZ/DDX27/GPC1/FZD7/TBX3/GDNF/PHYHIPL/ZP3/TMUB1/DKK1/FBXL7/GPR153/PLPP4/CTDSPL/MYO10/NR3C2/ZC2HC1C/EFHD1/ZFR2/KRBA1/ANKRD33B/JAG2/CBX7/C10orf67/SOBP/GNG4/NEURL1/SERTAD4/SYNGR3/RASGEF1A/ADM/PPM1E/SLCO4A1/ROR1/ZCCHC14/S100A10/FOXP4/AMIGO2/HES1/SYDE2/EFEMP2/CD40/DPEP3/CHCHD7/SYNM/CHD7/ZNF695/TDRD9
PID_REELIN_PATHWAY	PID_REELIN_PATHWAY	25	0.66005	1.04584	0.427972	1	0.988926	3305	tags=24%, list=23%, signal=19%	LRPAP1/MAP1B/RELN/GRIN2A/VLDLR/GRIN2B
WP_ETHANOL_EFFECTS_ON_HISTONE_MODIFICATIONS	WP_ETHANOL_EFFECTS_ON_HISTONE_MODIFICATIONS	21	0.66759	1.04578	0.432851	1	0.988926	1632	tags=19%, list=11%, signal=17%	HDAC9/ALDH1A3/ALDH2/AHCY
BROWNE_HCMV_INFECTION_14HR_DN	BROWNE_HCMV_INFECTION_14HR_DN	216	0.621068	1.04576	0.21196	1	0.988926	3654	tags=25%, list=25%, signal=19%	TERT/LAMC2/TPM2/FSCN2/CDC25B/EGFR/PTGER1/PRRX1/TJP1/SLC6A15/HOXA11/AHNAK2/ZNF135/PDE4DIP/CYP1B1/DTNA/STC2/SOCS1/DYRK4/PDPN/DELE1/CDH13/GJA4/CDC14B/OCA2/MGMT/WNT5A/NEUROD1/BLVRB/AQP4/EXT1/CDH6/SYNE1/DKK1/ITPKA/NPTX1/MYO10/GAS1/MT1E/FOXF2/PDE1C/SGCB/MT1F/THBS1/VEGFC/FGF2/STON1/RBPMS/MMP16/GALE/LDLR/THPO/CAND2/PSMB10
SHAFFER_IRF4_MULTIPLE_MYELOMA_PROGRAM	SHAFFER_IRF4_MULTIPLE_MYELOMA_PROGRAM	25	0.659943	1.04567	0.428537	1	0.988926	2988	tags=16%, list=21%, signal=13%	IRF4/ELL2/B4GAT1/TUFT1
PID_HDAC_CLASSII_PATHWAY	PID_HDAC_CLASSII_PATHWAY	26	0.658269	1.04552	0.427762	1	0.988926	2513	tags=15%, list=17%, signal=13%	HDAC9/GATA2/NCOR2/CAMK4
MOREAUX_B_LYMPHOCYTE_MATURATION_BY_TACI_UP	MOREAUX_B_LYMPHOCYTE_MATURATION_BY_TACI_UP	63	0.634938	1.04548	0.363325	1	0.988926	2916	tags=35%, list=20%, signal=28%	POFUT2/RHPN1/HS3ST2/MYZAP/CXCL1/PDGFB/C1QL1/CEP170B/SASH1/AMN/NTRK3/HRK/PPFIA3/KCNH2/RAB11FIP1/MAP2K3/DSP/CDKN1C/TUBB2B/GNA11/MAPK8IP2/NOXA1
BIOCARTA_MPR_PATHWAY	BIOCARTA_MPR_PATHWAY	18	0.675002	1.04544	0.435768	1	0.988926	671	tags=11%, list=5%, signal=11%	ACTA1/PGR
STEIN_ESTROGEN_RESPONSE_NOT_VIA_ESRRA	STEIN_ESTROGEN_RESPONSE_NOT_VIA_ESRRA	15	0.684903	1.04543	0.436272	1	0.988926	3713	tags=47%, list=26%, signal=35%	OLFM1/TIAM1/GREB1/RET/ABAT/ADCY9/CALCR
PID_RHOA_PATHWAY	PID_RHOA_PATHWAY	39	0.644999	1.04529	0.407038	1	0.988926	2928	tags=21%, list=20%, signal=16%	ACTA1/SLC9A3/PRKCZ/PARD6A/MAP2K3/FOS/JUN/SH3GL2
REACTOME_SUMOYLATION_OF_CHROMATIN_ORGANIZATION_PROTEINS	REACTOME_SUMOYLATION_OF_CHROMATIN_ORGANIZATION_PROTEINS	50	0.639141	1.04523	0.386855	1	0.988926	1819	tags=8%, list=13%, signal=7%	H4C5/SATB2/SUMO3/CBX4
VERRECCHIA_RESPONSE_TO_TGFB1_C3	VERRECCHIA_RESPONSE_TO_TGFB1_C3	12	0.698338	1.04517	0.436978	1	0.988926	2698	tags=33%, list=19%, signal=27%	RND3/ZYX/NME2/IGFBP5
REACTOME_SHC_MEDIATED_CASCADE_FGFR3	REACTOME_SHC_MEDIATED_CASCADE_FGFR3	12	0.698314	1.04513	0.437086	1	0.988926	3327	tags=42%, list=23%, signal=32%	FGF4/FGF20/FGF8/FGF2/FGFR3
DE_YY1_TARGETS_DN	DE_YY1_TARGETS_DN	74	0.63204	1.04491	0.349317	1	0.988926	4511	tags=22%, list=31%, signal=15%	SEPTIN10/WDR1/EGFR/MACF1/TUSC3/RGS17/OSMR/EPAS1/BTG4/NRP1/ITGAV/IL13/FN1/NBL1/SRSF9/CALD1
GAUSSMANN_MLL_AF4_FUSION_TARGETS_C_UP	GAUSSMANN_MLL_AF4_FUSION_TARGETS_C_UP	144	0.623909	1.04479	0.270056	1	0.988926	3715	tags=25%, list=26%, signal=19%	H2BC14/TP73/NES/MACROH2A2/RORA/ACTN3/TLL1/PDZD2/PTHLH/COL27A1/ECRG4/NEUROD1/IFITM1/RASL12/TCF7/UNC13B/B4GALNT1/LYSMD1/FAT4/TUBG2/LRIG1/COL5A1/PER1/SPEG/NXN/FAM20A/PDE1C/FAM13C/IER5L/MSLN/FAM149A/FLT4/KLF12/MIR22HG/GPSM1/KANK3
REACTOME_PHASE_4_RESTING_MEMBRANE_POTENTIAL	REACTOME_PHASE_4_RESTING_MEMBRANE_POTENTIAL	15	0.684467	1.04476	0.438337	1	0.988926	3146	tags=53%, list=22%, signal=42%	KCNK1/KCNK5/KCNJ12/KCNK13/KCNK12/KCNJ4/KCNK9/KCNK4
BILD_MYC_ONCOGENIC_SIGNATURE	BILD_MYC_ONCOGENIC_SIGNATURE	170	0.622259	1.04458	0.249814	1	0.988926	3773	tags=27%, list=26%, signal=20%	LAMC2/NFKB2/DUOX1/LTBP2/PLEKHG3/SLC6A15/MST1R/AHNAK/NGFR/CIART/OSBP2/ERVMER34-1/ADAM8/MEG3/PC/ADAMTS15/COL1A1/PLD6/UBIAD1/PCOLCE2/NTF4/YPEL3/DUSP2/MCOLN2/STMN3/FLNB/RRP9/CHRNB1/MEAK7/COL5A1/PRR5/CCDC78/FCHSD1/TTLL12/SNHG16/AKAP12/ERBB3/PLEKHG2/ALS2CL/MAP3K6/GPRC5A/COL8A2/SMTN/UBALD1/NRP1/ARNTL
REACTOME_DOWNSTREAM_SIGNALING_OF_ACTIVATED_FGFR3	REACTOME_DOWNSTREAM_SIGNALING_OF_ACTIVATED_FGFR3	19	0.671623	1.04458	0.438061	1	0.988926	3327	tags=26%, list=23%, signal=20%	FGF4/FGF20/FGF8/FGF2/FGFR3
SHETH_LIVER_CANCER_VS_TXNIP_LOSS_PAM4	SHETH_LIVER_CANCER_VS_TXNIP_LOSS_PAM4	195	0.62114	1.04457	0.2322	1	0.988926	3270	tags=27%, list=22%, signal=21%	CKMT2/ID4/GAS2/EDNRA/GNMT/BAD/DPYS/EPHX2/HOXC9/ITGA9/CRYAB/CYP4F2/SUCLG2/BHMT/CLEC4G/KCNK5/CACNA1E/S100A1/DMGDH/BHMT2/MPDZ/FZD9/NGFR/EFEMP1/AHCY/CXCL12/GPX1/CA3/DPH7/CBS/MKRN1/GABRA1/GHR/SHROOM1/PCCA/AASS/PCOLCE2/TTYH1/TGFBI/PECR/NTN1/PDE9A/IGFBP5/GAS1/MAST3/CHST15/ABHD15/ACADSB/CCNF/ABAT/SLC47A1/GDF10/PRLR
ZWANG_EGF_INTERVAL_DN	ZWANG_EGF_INTERVAL_DN	171	0.622156	1.0445	0.249636	1	0.988926	3538	tags=32%, list=24%, signal=24%	PDLIM4/PPDPF/KCTD11/RTKN/TFAP2C/CD248/FAM131B/AHNAK2/IRF2BPL/CCDC181/SREBF1/ARSA/OVOL2/TMEM256/HOXA1/LLGL2/RIPK4/BMP4/RHOB/CFAP69/DELE1/PHACTR3/MATN2/CLDN7/LARGE2/IRX3/TFCP2L1/HOXA5/FBXO2/YPEL3/ZC3H12A/C1orf210/RHOD/KLF9/DKK1/WNT9A/OSR1/GRB7/ABTB2/PLEKHA7/KCNS3/KLK10/EMP2/JAG2/UNC5B/CEBPB/INAVA/IKZF5/TPD52L1/ZFP36/PARD6B/AATK/FAM214A/FNBP1L
KEGG_PORPHYRIN_AND_CHLOROPHYLL_METABOLISM	KEGG_PORPHYRIN_AND_CHLOROPHYLL_METABOLISM	19	0.671548	1.04446	0.438422	1	0.988926	2590	tags=16%, list=18%, signal=13%	ALAS1/BLVRB/BLVRA
WP_EDA_SIGNALING_IN_HAIR_FOLLICLE_DEVELOPMENT	WP_EDA_SIGNALING_IN_HAIR_FOLLICLE_DEVELOPMENT	10	0.709773	1.0444	0.43852	1	0.988926	3304	tags=60%, list=23%, signal=46%	PTCH1/DKK4/BMP1/DKK1/EDAR/SHH
BROWNE_HCMV_INFECTION_12HR_DN	BROWNE_HCMV_INFECTION_12HR_DN	69	0.632764	1.04431	0.359541	1	0.988926	1671	tags=12%, list=11%, signal=10%	ZIC1/RUNX1T1/PLCE1/TBX5/GABBR2/ZNF415/SSH1/CXCL12
REACTOME_TRANSPORT_OF_THE_SLBP_DEPENDANT_MATURE_MRNA	REACTOME_TRANSPORT_OF_THE_SLBP_DEPENDANT_MATURE_MRNA	30	-0.399536	-1.04427	0.314315	1	0.988926	1603	tags=13%, list=11%, signal=12%	NUP58/NUP54/SEH1L/NUP160
KEGG_CYSTEINE_AND_METHIONINE_METABOLISM	KEGG_CYSTEINE_AND_METHIONINE_METABOLISM	23	0.662492	1.04418	0.435946	1	0.988926	2634	tags=22%, list=18%, signal=18%	BHMT/CDO1/AHCY/CBS/LDHAL6A
KINSEY_TARGETS_OF_EWSR1_FLII_FUSION_DN	KINSEY_TARGETS_OF_EWSR1_FLII_FUSION_DN	245	0.61919	1.04412	0.205036	1	0.988926	3849	tags=33%, list=26%, signal=25%	CLIP3/CST3/IL11RA/ECE1/XKR4/ADAMTS5/PARVA/C4orf48/ZYX/AJUBA/FKBP9/LRRFIP1/OSR2/METRNL/HOXB13/GMPPA/TP53INP1/RHOB/KLF2/CRABP1/CYP26B1/EFNA1/COL1A1/RPRM/IGF2BP2/PID1/GULP1/H2AW/PPP1R9A/AMOTL2/YPEL3/ANGPTL2/NCOR2/CREB3L1/LZTS3/GEM/RNF150/DKK1/DLX1/FLNB/LTBP3/IGDCC4/COLEC12/NUAK1/GNAS/COL5A1/IGFBP5/MB21D2/LINC00963/NT5E/FSTL1/LOX/CAMK2D/PTX3/IGFBPL1/RORB/SHISA2/TUFT1/KIAA1217/IER5L/ABAT/ADM/TECPR1/ITM2C/MTURN/LAMB2/FOXC1/SRRM2/DCLK1/MXRA8/CHPF/S100A10/COL7A1/DLX2/AMIGO2/HES1/LIMCH1/SGSH/CSRNP1/SULF2/CCN3
BILANGES_SERUM_SENSITIVE_GENES	BILANGES_SERUM_SENSITIVE_GENES	60	0.634946	1.04411	0.374318	1	0.988926	2978	tags=23%, list=20%, signal=19%	CPT1B/P2RX2/SYT10/PENK/UTF1/NFAM1/AHCY/TLX2/BLVRB/HS6ST3/CDKN1C/JUN/CRLF1/PSD
PYEON_CANCER_HEAD_AND_NECK_VS_CERVICAL_UP	PYEON_CANCER_HEAD_AND_NECK_VS_CERVICAL_UP	150	0.6231	1.04408	0.268972	1	0.988926	3757	tags=17%, list=26%, signal=12%	HOXD10/PER3/CDKN2B/E2F8/KRT19/NEK2/TMEM30B/HOXA9/RASEF/ENOSF1/SIK1/CDC42BPA/BCL2L11/EYA2/ZBTB8A/MEIS1/HOXB3/ZNF678/ATP8B1/PARD6B/FNBP1L/GAS2L3/ZNF532/ZNF236/SYCP2
NADERI_BREAST_CANCER_PROGNOSIS_UP	NADERI_BREAST_CANCER_PROGNOSIS_UP	40	0.643586	1.04406	0.409992	1	0.988926	3266	tags=20%, list=22%, signal=16%	SOX11/CARTPT/RASIP1/AMH/PDX1/AQP5/ATP2C2/RNFT2
REACTOME_HEPARAN_SULFATE_HEPARIN_HS_GAG_METABOLISM	REACTOME_HEPARAN_SULFATE_HEPARIN_HS_GAG_METABOLISM	46	0.640248	1.04404	0.398637	1	0.988926	3882	tags=46%, list=27%, signal=34%	HS3ST1/HS3ST2/GPC6/HS3ST3A1/CSPG4/CSPG5/B3GAT1/HS3ST6/GPC1/HSPG2/EXT1/HS6ST3/NCAN/BCAN/HS6ST1/GPC5/HS3ST4/SDC3/SGSH/HS3ST5/B3GAT2
MCDOWELL_ACUTE_LUNG_INJURY_UP	MCDOWELL_ACUTE_LUNG_INJURY_UP	26	0.657239	1.04389	0.43345	1	0.988926	4676	tags=54%, list=32%, signal=37%	OSMR/PTGES/MAL/TGFBI/FOS/LOX/PTX3/LITAF/ZFP36/AKAP12/TPM1/BTG2/DUSP1/SFN
LIM_MAMMARY_LUMINAL_MATURE_UP	LIM_MAMMARY_LUMINAL_MATURE_UP	82	0.629918	1.04384	0.342912	1	0.988926	3626	tags=37%, list=25%, signal=28%	ZSCAN18/WNK4/PLEKHG3/SLC7A2/HES6/CACNG4/PGR/MLPH/TOX3/RASEF/TMCO3/EEF1A2/ABCC8/SLC7A4/GPRC5C/WNT5A/FOXA1/TBX3/C1orf210/HOXB2/WNT7B/MEIS1/LMNTD2/REEP6/FAAH/PRLR/HID1/PON3/GALE/HSD11B2
BHAT_ESR1_TARGETS_NOT_VIA_AKT1_UP	BHAT_ESR1_TARGETS_NOT_VIA_AKT1_UP	176	0.621491	1.04379	0.250185	1	0.988926	3809	tags=38%, list=26%, signal=28%	RAPGEFL1/AXIN1/FKBP4/SMTNL2/TRIM47/PGR/DEGS2/HPDL/OVOL2/BCL11B/SOX8/MANEAL/MLPH/GPRIN1/PDLIM3/CYP1B1/PITX1/STC2/CHST8/KHK/CCDC3/NXNL2/CCND1/SYBU/AMZ1/SCNN1B/TIAM1/RIMS4/MFSD2A/KAZN/PTGES/ADAMTSL5/MPPED2/A4GALT/UBIAD1/TSEN54/NCOR2/WFS1/P2RY2/PGBD5/FLNB/ALPL/LONRF2/LRIG1/PRR5/TUBB2B/TSKU/WWC1/KLK10/GREB1/RET/ZNF703/ATP6V1C2/IER5L/SLC47A1/TPD52L1/UNC5A/SH2D2A/FOXC1/AP1B1/NCS1/FGFRL1/ADCY9/GSG1L/SLC2A8/RPUSD1
REACTOME_NICOTINATE_METABOLISM	REACTOME_NICOTINATE_METABOLISM	24	0.660441	1.04377	0.436302	1	0.988926	3925	tags=25%, list=27%, signal=18%	NMNAT2/NMRK2/PTGIS/NT5E/NAXD/NNMT
WP_PHOSPHOINOSITIDES_METABOLISM	WP_PHOSPHOINOSITIDES_METABOLISM	34	0.647843	1.04368	0.421522	1	0.988926	2987	tags=15%, list=21%, signal=12%	MTMR7/PLCE1/PLCB4/SBF1/PLCH2
ALONSO_METASTASIS_DN	ALONSO_METASTASIS_DN	17	0.676782	1.04357	0.441775	1	0.988926	2214	tags=29%, list=15%, signal=25%	WNT2/BCL2L10/PAPPA/NTF4/OLIG2
LEIN_LOCALIZED_TO_PROXIMAL_DENDRITES	LEIN_LOCALIZED_TO_PROXIMAL_DENDRITES	27	0.655597	1.04353	0.433434	1	0.988926	4553	tags=52%, list=31%, signal=36%	NETO1/MAP1B/SULT4A1/RPH3A/NECAB2/KIF5C/INA/SLC17A7/HPCA/SNURF/GPD1/DNAJC6/GFM2/BSN
SEITZ_NEOPLASTIC_TRANSFORMATION_BY_8P_DELETION_UP	SEITZ_NEOPLASTIC_TRANSFORMATION_BY_8P_DELETION_UP	43	0.641488	1.04352	0.406264	1	0.988926	3849	tags=33%, list=26%, signal=24%	HS3ST1/SLIT2/ALDH1A3/KLF4/SPOCK1/MALL/BMP4/LIPG/EFNB2/COL1A2/HERC5/PRR16/GPRC5A/CCN3
WP_BLADDER_CANCER	WP_BLADDER_CANCER	34	0.647738	1.04351	0.422134	1	0.988926	3677	tags=29%, list=25%, signal=22%	SRC/EGFR/CDH1/CCND1/TYMP/MMP9/THBS1/FGFR3/DAPK2/MIR637
BOSCO_TH1_CYTOTOXIC_MODULE	BOSCO_TH1_CYTOTOXIC_MODULE	57	0.635499	1.0435	0.38182	1	0.988926	2292	tags=25%, list=16%, signal=21%	IL12RB2/CERS4/CMKLR1/ITGA9/ADAM19/ARNT2/IRF4/SOCS1/CRABP1/TSHZ3/FBXO39/CEMIP/PRKCA/BCL2L14
CONRAD_STEM_CELL	CONRAD_STEM_CELL	28	0.65416	1.04341	0.432195	1	0.988926	2867	tags=29%, list=20%, signal=23%	ZFP42/PRRX1/CXCL5/KLF4/UTF1/PIWIL2/DKK3/RET
BIOCARTA_KERATINOCYTE_PATHWAY	BIOCARTA_KERATINOCYTE_PATHWAY	38	0.644479	1.04333	0.416361	1	0.988926	2778	tags=21%, list=19%, signal=17%	TNFRSF1B/EGFR/MAPK13/HOXA7/PRKCA/MAP2K3/FOS/JUN
REACTOME_FOXO_MEDIATED_TRANSCRIPTION_OF_CELL_DEATH_GENES	REACTOME_FOXO_MEDIATED_TRANSCRIPTION_OF_CELL_DEATH_GENES	13	0.691972	1.04324	0.443466	1	0.988926	2275	tags=15%, list=16%, signal=13%	FOXO3/BCL2L11
DACOSTA_UV_RESPONSE_VIA_ERCC3_XPCS_UP	DACOSTA_UV_RESPONSE_VIA_ERCC3_XPCS_UP	19	0.670705	1.04315	0.442647	1	0.988926	3157	tags=21%, list=22%, signal=17%	MPDU1/FRAT2/CDKN1C/ADO
NAGASHIMA_EGF_SIGNALING_UP	NAGASHIMA_EGF_SIGNALING_UP	51	0.637449	1.04315	0.393573	1	0.988926	4489	tags=45%, list=31%, signal=31%	SOWAHC/EGR3/EGR4/ARC/SIK1/DUSP2/GEM/ID3/FOS/JUN/ZFP36/F2RL1/MIR22HG/DLX2/RYBP/HES1/FOSL1/EGR1/NR4A3/IER2/LIF/EPHA2/DUSP1
REACTOME_COSTIMULATION_BY_THE_CD28_FAMILY	REACTOME_COSTIMULATION_BY_THE_CD28_FAMILY	42	0.641783	1.04309	0.40961	1	0.988926	2637	tags=14%, list=18%, signal=12%	SRC/PPP2R5B/MLST8/CD247/PRR5/PDCD1
WANG_THOC1_TARGETS_DN	WANG_THOC1_TARGETS_DN	15	0.683371	1.04309	0.443533	1	0.988926	3468	tags=60%, list=24%, signal=46%	SOX9/SOX8/WT1/GDNF/DHH/INHBB/CLDN11/VDR/KIT
BAE_BRCA1_TARGETS_DN	BAE_BRCA1_TARGETS_DN	27	0.655284	1.04303	0.43511	1	0.988926	3352	tags=22%, list=23%, signal=17%	TJP1/ZNF135/AQP4/MT1F/THBS1/CYP27A1
WILLERT_WNT_SIGNALING	WILLERT_WNT_SIGNALING	19	0.670563	1.04293	0.443372	1	0.988926	3048	tags=16%, list=21%, signal=12%	MSX2/CCND1/TLE1
WP_MTHFR_DEFICIENCY	WP_MTHFR_DEFICIENCY	23	0.661627	1.04282	0.440402	1	0.988926	1724	tags=17%, list=12%, signal=15%	BHMT/GRIN1/CHDH/GRIN2A
PID_RHOA_REG_PATHWAY	PID_RHOA_REG_PATHWAY	34	0.647135	1.04254	0.425834	1	0.988926	4138	tags=38%, list=28%, signal=27%	PLEKHG6/ARHGEF10/VAV2/ARHGEF25/ARHGAP8/OBSCN/ARHGDIA/MCF2L/ARHGEF28/BCR/ARHGDIG/ARHGEF12/ABR
PETRETTO_LEFT_VENTRICLE_MASS_QTL_CIS_DN	PETRETTO_LEFT_VENTRICLE_MASS_QTL_CIS_DN	10	0.708373	1.04234	0.444293	1	0.988926	3377	tags=30%, list=23%, signal=23%	NSD1/TSPAN17/ZNF346
ZHAN_MULTIPLE_MYELOMA_CD1_AND_CD2_DN	ZHAN_MULTIPLE_MYELOMA_CD1_AND_CD2_DN	46	0.63918	1.0423	0.405766	1	0.988926	4173	tags=28%, list=29%, signal=20%	DMRT2/ELOVL4/RNF130/HOXB7/RPH3A/ITM2C/ABHD2/BMPR1A/PKIG/CLTB/OCLN/RASSF5/PRR15
REACTOME_TELOMERE_C_STRAND_LAGGING_STRAND_SYNTHESIS	REACTOME_TELOMERE_C_STRAND_LAGGING_STRAND_SYNTHESIS	27	0.654807	1.04227	0.437699	1	0.988926	1705	tags=7%, list=12%, signal=7%	WRN/ACD
FRASOR_RESPONSE_TO_ESTRADIOL_DN	FRASOR_RESPONSE_TO_ESTRADIOL_DN	54	0.635772	1.04226	0.392358	1	0.988926	4166	tags=37%, list=29%, signal=27%	SLIT2/KRT7/RND3/ARNT2/ADIRF/PXDN/BMP4/EFNA1/MATN2/LHFPL2/DUSP4/INHBB/PPP1R3C/LITAF/LAMB2/ERBB3/GPRC5A/CTSL/STXBP1/EPOR
WP_APOPTOSISRELATED_NETWORK_DUE_TO_ALTERED_NOTCH3_IN_OVARIAN_CANCER	WP_APOPTOSISRELATED_NETWORK_DUE_TO_ALTERED_NOTCH3_IN_OVARIAN_CANCER	44	0.640039	1.04205	0.41009	1	0.988926	3841	tags=25%, list=26%, signal=18%	AXIN1/NRG1/SOCS3/CTNNA1/TRAF1/PTK2/ANXA5/THBS1/ERBB3/SQSTM1/PKN1
WP_TGFBETA_SIGNALING_IN_THYROID_CELLS_FOR_EPITHELIALMESENCHYMAL_TRANSITION	WP_TGFBETA_SIGNALING_IN_THYROID_CELLS_FOR_EPITHELIALMESENCHYMAL_TRANSITION	15	0.682688	1.04205	0.446753	1	0.988926	2270	tags=27%, list=16%, signal=23%	CDH1/CDH2/SNAI1/CDH6
LIANG_HEMATOPOIESIS_STEM_CELL_NUMBER_SMALL_VS_HUGE_UP	LIANG_HEMATOPOIESIS_STEM_CELL_NUMBER_SMALL_VS_HUGE_UP	31	0.649773	1.042	0.432848	1	0.988926	3708	tags=26%, list=26%, signal=19%	GAS2/TFCP2L1/IRF6/PAWR/TPM4/GTF3A/TLCD4/COX6B2
WP_ENVELOPE_PROTEINS_AND_THEIR_POTENTIAL_ROLES_IN_EDMD_PHYSIOPATHOLOGY	WP_ENVELOPE_PROTEINS_AND_THEIR_POTENTIAL_ROLES_IN_EDMD_PHYSIOPATHOLOGY	39	0.64296	1.04198	0.419651	1	0.988926	2948	tags=23%, list=20%, signal=18%	MAP3K9/ADCY6/SYNE4/ADCY2/ADCY8/ADCY5/SYNE1/SUN1/ADCY1
HU_ANGIOGENESIS_DN	HU_ANGIOGENESIS_DN	34	0.646736	1.0419	0.42827	1	0.988926	2282	tags=9%, list=16%, signal=7%	GSC2/GTF2A2/RBMXL2
WP_NEURAL_CREST_CELL_MIGRATION_DURING_DEVELOPMENT	WP_NEURAL_CREST_CELL_MIGRATION_DURING_DEVELOPMENT	30	0.650784	1.04185	0.434869	1	0.988926	2892	tags=40%, list=20%, signal=32%	CDH11/NGFR/EPHB3/BDNF/TIAM1/EPHB1/PAK5/EPHB2/MMP9/FOS/JUN/TWIST1
REACTOME_CHONDROITIN_SULFATE_BIOSYNTHESIS	REACTOME_CHONDROITIN_SULFATE_BIOSYNTHESIS	17	0.675646	1.04182	0.447345	1	0.988926	3511	tags=53%, list=24%, signal=40%	CHST3/CSPG4/CHST13/CSPG5/CHST9/NCAN/BCAN/CHST15/CHPF
TERAMOTO_OPN_TARGETS_CLUSTER_7	TERAMOTO_OPN_TARGETS_CLUSTER_7	14	0.686582	1.04179	0.447654	1	0.988926	2480	tags=36%, list=17%, signal=30%	NFATC1/RRBP1/PSPH/TFAP2A/SLC4A10
WP_BMP2WNT4FOXO1_PATHWAY_IN_PRIMARY_ENDOMETRIAL_STROMAL_CELL_DIFFERENTIATION	WP_BMP2WNT4FOXO1_PATHWAY_IN_PRIMARY_ENDOMETRIAL_STROMAL_CELL_DIFFERENTIATION	11	0.701689	1.04179	0.446067	1	0.988926	4143	tags=73%, list=28%, signal=52%	SFRP1/BCL2L11/DKK1/SST/BMP2/SMAD9/FOXO1/WNT4
BASSO_HAIRY_CELL_LEUKEMIA_UP	BASSO_HAIRY_CELL_LEUKEMIA_UP	56	0.634722	1.04166	0.391495	1	0.988926	3427	tags=32%, list=24%, signal=25%	RAB13/SYT1/MYF6/NOVA1/CYB5R1/CCND1/SIX3/PHF2/MTSS1/IGFBP3/PLOD2/PTPRM/THBS1/FGF2/MAF/SUSD5/PPIC/SDC3
MALONEY_RESPONSE_TO_17AAG_UP	MALONEY_RESPONSE_TO_17AAG_UP	31	0.649501	1.04157	0.434334	1	0.988926	1342	tags=13%, list=9%, signal=12%	EPHA1/NEFM/MYL9/CPZ
PEDERSEN_METASTASIS_BY_ERBB2_ISOFORM_1	PEDERSEN_METASTASIS_BY_ERBB2_ISOFORM_1	38	0.64339	1.04157	0.422937	1	0.988926	4400	tags=47%, list=30%, signal=33%	GAL/EGR3/SHC4/MAP1B/MALL/SPRY4/CEMIP/DUSP4/GEM/RASD1/ERRFI1/RASGEF1A/PLK3/FOSL1/EGR1/LIF/GOLT1A/EPHA2
SATO_SILENCED_BY_DEACETYLATION_IN_PANCREATIC_CANCER	SATO_SILENCED_BY_DEACETYLATION_IN_PANCREATIC_CANCER	31	0.649487	1.04155	0.434402	1	0.988926	3529	tags=42%, list=24%, signal=32%	NGFR/NPRL2/EGR4/CLDN15/CDH8/NOTCH3/TFPI2/CDKN1C/PER1/ULBP2/CACNA1G/ADM/GADD45B
REACTOME_RAF_ACTIVATION	REACTOME_RAF_ACTIVATION	29	0.651737	1.04154	0.437521	1	0.988926	2849	tags=14%, list=20%, signal=11%	SRC/PPP2R5B/CAMK2B/CAMK2D
REACTOME_CROSSLINKING_OF_COLLAGEN_FIBRILS	REACTOME_CROSSLINKING_OF_COLLAGEN_FIBRILS	15	0.682331	1.0415	0.448462	1	0.988926	3067	tags=80%, list=21%, signal=63%	LOXL1/COL4A1/COL4A2/TLL1/PXDN/LOXL2/COL1A1/BMP1/COL4A4/COL4A3/LOX/COL1A2
SASAI_RESISTANCE_TO_NEOPLASTIC_TRANSFROMATION	SASAI_RESISTANCE_TO_NEOPLASTIC_TRANSFROMATION	36	0.644821	1.04148	0.426554	1	0.988926	2814	tags=31%, list=19%, signal=25%	ID4/LTBP2/RGS10/CXCL12/COL1A1/AMOTL2/PLOD2/VLDLR/ID3/ADAMTS1/FSTL1
KEGG_CIRCADIAN_RHYTHM_MAMMAL	KEGG_CIRCADIAN_RHYTHM_MAMMAL	13	0.690755	1.0414	0.448932	1	0.988926	4280	tags=46%, list=29%, signal=33%	PER3/NPAS2/PER1/ARNTL/CRY1/CSNK1D
LINDGREN_BLADDER_CANCER_HIGH_RECURRENCE	LINDGREN_BLADDER_CANCER_HIGH_RECURRENCE	37	0.64402	1.04139	0.425281	1	0.988926	3067	tags=38%, list=21%, signal=30%	ANXA6/COL4A2/PRRX1/ADAM19/H1-0/COL18A1/MYADM/MYL9/PAPPA/PLCB4/IL32/CRIP1/MCAM/COL1A2
REACTOME_TELOMERE_MAINTENANCE	REACTOME_TELOMERE_MAINTENANCE	78	0.629125	1.04135	0.360393	1	0.988926	2018	tags=10%, list=14%, signal=9%	TERT/H2AC14/H2BC14/WRN/H4C5/RTEL1/ACD/H2BU1
WP_THERMOGENESIS	WP_THERMOGENESIS	95	0.626408	1.04127	0.33917	1	0.988926	3697	tags=32%, list=25%, signal=24%	CPT1C/CPT1B/ADCY6/MAPK13/MLST8/ADRB3/ADCY2/ACTL6B/BMP8B/ACSL6/CNR1/BMP8A/ADCY8/ADCY5/PRDM16/SLC25A29/CREB3L1/PPARGC1A/MAP2K3/GNAS/DPF1/ADCY1/PRKG2/SIRT6/RHEB/NPR1/PPARG/DPF3/PRKAA2/ADCY9
CEBALLOS_TARGETS_OF_TP53_AND_MYC_UP	CEBALLOS_TARGETS_OF_TP53_AND_MYC_UP	16	0.678524	1.04118	0.449818	1	0.988926	3610	tags=12%, list=25%, signal=9%	HSPA2/ZNF532
REACTOME_FRS_MEDIATED_FGFR4_SIGNALING	REACTOME_FRS_MEDIATED_FGFR4_SIGNALING	16	0.678517	1.04117	0.449849	1	0.988926	3233	tags=31%, list=22%, signal=24%	FGF4/FGF20/FGF19/FGF8/FGF2
ALFANO_MYC_TARGETS	ALFANO_MYC_TARGETS	199	0.61885	1.04098	0.251854	1	0.988926	3374	tags=22%, list=23%, signal=17%	HS3ST1/EPHA1/PDLIM4/PCDH8/GREM1/FKBP4/SOX9/HOXC9/AFAP1/CDX1/GLDC/PTPRN2/GAD2/MAP1B/FRZB/OXCT1/SLC20A1/BMP4/TUFM/LARGE1/PYCR1/CSE1L/PCCA/IGFBP1/DKK3/KIF3C/DUSP2/GNAI2/B4GAT1/KCNH2/CACNB2/NPAS1/CDK2AP2/ABCA3/CDKN1C/ID3/RND2/TTLL12/RBP1/ADM/ATP8B1/PON1/AKAP12
REACTOME_CASPASE_ACTIVATION_VIA_EXTRINSIC_APOPTOTIC_SIGNALLING_PATHWAY	REACTOME_CASPASE_ACTIVATION_VIA_EXTRINSIC_APOPTOTIC_SIGNALLING_PATHWAY	19	0.66928	1.04093	0.449794	1	0.988926	4450	tags=37%, list=31%, signal=26%	CD14/DCC/UNC5B/UNC5A/DAPK2/DAPK1/TRADD
LI_CISPLATIN_RESISTANCE_UP	LI_CISPLATIN_RESISTANCE_UP	18	0.672088	1.04093	0.450027	1	0.988926	3635	tags=50%, list=25%, signal=38%	IGF1R/CYP1B1/CDH2/IRX3/TFPI2/TWIST1/EGLN3/PEG10/NEBL
KORKOLA_EMBRYONIC_CARCINOMA_VS_SEMINOMA_DN	KORKOLA_EMBRYONIC_CARCINOMA_VS_SEMINOMA_DN	16	0.678246	1.04075	0.451123	1	0.988926	2248	tags=38%, list=15%, signal=32%	SOX17/CPEB1/PDPN/RBM24/IRX1/TUBBP5
WP_INFLUENCE_OF_LAMINOPATHIES_ON_WNT_SIGNALING	WP_INFLUENCE_OF_LAMINOPATHIES_ON_WNT_SIGNALING	33	0.646733	1.04039	0.435277	1	0.988926	3987	tags=58%, list=27%, signal=42%	AXIN1/SREBF1/CCND1/HES5/TCF7/HMGA2/CEBPB/TLE1/ICMT/PPARG/MIRLET7A3/MIR4763/MIRLET7B/SLC2A4/HES1/AGO2/LEF1/WNT10B/TCF7L1
PID_S1P_S1P4_PATHWAY	PID_S1P_S1P4_PATHWAY	14	0.685652	1.04038	0.451905	1	0.988926	2495	tags=21%, list=17%, signal=18%	S1PR5/GNAI2/GNAO1
PAL_PRMT5_TARGETS_UP	PAL_PRMT5_TARGETS_UP	171	0.619605	1.04021	0.274929	1	0.988926	2814	tags=14%, list=19%, signal=11%	GAS2/FOXG1/SERF2/NDUFA13/FKBP4/LOXL1/PCDH7/GCAT/CYP1B1/COL6A2/PTPRK/TUFM/AHCY/CXCL12/SFRP2/CAVIN3/NCAM1/NAA38/TGFBI/EVL/AURKAIP1/GAS1/B9D1/FSTL1
SASSON_RESPONSE_TO_FORSKOLIN_UP	SASSON_RESPONSE_TO_FORSKOLIN_UP	66	0.630945	1.04017	0.382586	1	0.988926	3004	tags=20%, list=21%, signal=16%	BAD/SGK1/PPP2R5B/COL18A1/RHOB/PTPRN/TFPI2/GPRC5B/LHCGR/ALPL/GNAS/COL15A1/P4HA2
REACTOME_PKA_MEDIATED_PHOSPHORYLATION_OF_CREB	REACTOME_PKA_MEDIATED_PHOSPHORYLATION_OF_CREB	17	0.674539	1.04011	0.452763	1	0.988926	2948	tags=35%, list=20%, signal=28%	NBEA/ADCY6/ADCY2/ADCY8/ADCY5/ADCY1
GAJATE_RESPONSE_TO_TRABECTEDIN_DN	GAJATE_RESPONSE_TO_TRABECTEDIN_DN	15	0.681409	1.04009	0.452883	1	0.988926	4103	tags=33%, list=28%, signal=24%	MCM5/STX8/ARHGDIA/TEAD4/ABCB6
REACTOME_RESPONSE_OF_EIF2AK1_HRI_TO_HEME_DEFICIENCY	REACTOME_RESPONSE_OF_EIF2AK1_HRI_TO_HEME_DEFICIENCY	13	0.689834	1.04001	0.45309	1	0.988926	2989	tags=15%, list=21%, signal=12%	CHAC1/CEBPB
WP_INFLAMMATORY_RESPONSE_PATHWAY	WP_INFLAMMATORY_RESPONSE_PATHWAY	19	0.668535	1.03977	0.453464	1	0.988926	3756	tags=47%, list=26%, signal=35%	LAMC2/TNFRSF1B/COL1A1/VTN/IL2RB/COL1A2/THBS1/LAMB2/CD40
SMID_BREAST_CANCER_LUMINAL_B_UP	SMID_BREAST_CANCER_LUMINAL_B_UP	127	0.622136	1.03973	0.31412	1	0.988926	4166	tags=53%, list=29%, signal=38%	CELSR1/RHBDL1/KCNJ3/SYT1/CACNG4/PIEZO2/CCDC106/ARNT2/GLS2/WFDC2/SREBF1/NOVA1/TPPP3/MLPH/TOX3/ASCL1/MAGI2/CCND1/EEF1A2/SYBU/CHGA/LINC02913/TTC12/FGFR2/CAMK2B/ABCC8/PTGES/PCSK6/PCLO/KIF5C/INSM1/SLC1A1/PTPRT/EVL/CACNA1D/RAB11FIP1/ABCA3/CRIP1/RETREG1/CLSTN2/B9D1/GREB1/RET/SCUBE2/YBX2/ISYNA1/SLC8A2/PPP1R3C/ACADSB/ABAT/BAIAP3/GFRA1/NPY1R/BMPR1B/GATA3/AGTR1/SSTR2/AMIGO2/GNG13/CRABP2/SYT17/CYP2A6/ERBB4/ZDHHC11/TEDC2/SLC6A4/EPOR
LEIN_MIDBRAIN_MARKERS	LEIN_MIDBRAIN_MARKERS	60	0.632221	1.03963	0.393765	1	0.988926	3836	tags=47%, list=26%, signal=34%	UBLCP1/PANX2/SLC6A3/AFAP1/EBF3/ALDOC/ZFHX4/SEMA4G/PRPH/EPHB1/PCOLCE2/EN1/HAP1/DLK1/PHLDA3/KLHL1/LTBP3/ARRDC1/CERS2/CACHD1/GPC5/COL15A1/BAIAP3/GFRA1/SLC8A3/AMIGO2/KANK4/EIF5A2
WP_ANGIOGENESIS	WP_ANGIOGENESIS	21	0.663589	1.03951	0.453364	1	0.988926	3233	tags=38%, list=22%, signal=30%	SRC/PDGFB/FGFR2/FLT1/MMP9/PTK2/KDR/FGF2
MYLLYKANGAS_AMPLIFICATION_HOT_SPOT_22	MYLLYKANGAS_AMPLIFICATION_HOT_SPOT_22	10	0.706451	1.03951	0.452269	1	0.988926	893	tags=20%, list=6%, signal=19%	MN1/PDGFB
JOHANSSON_BRAIN_CANCER_EARLY_VS_LATE_DN	JOHANSSON_BRAIN_CANCER_EARLY_VS_LATE_DN	32	0.647145	1.03948	0.440279	1	0.988926	3115	tags=25%, list=21%, signal=20%	CST3/CRYAB/ALDOC/CALY/GNAS/IGFBP5/GRINA/MMD2
LINDGREN_BLADDER_CANCER_CLUSTER_3_DN	LINDGREN_BLADDER_CANCER_CLUSTER_3_DN	174	0.619006	1.03945	0.277501	1	0.988926	3361	tags=18%, list=23%, signal=14%	CPT1B/FSCN2/BMP7/RND3/PRXL2A/PTPRN2/NEIL1/AJUBA/AHNAK/TUSC3/SPOCK1/NPAS2/IGF1R/EML2/DYRK4/CCND1/PSD3/COL27A1/ABCD4/SEMA6A/EXT1/LAD1/CYP24A1/PTPRE/ATXN7L1/MEIS1/NT5E/UNC5B/ITM2C/C16orf72/FGFR3/BTF3
ZHAN_MULTIPLE_MYELOMA_CD1_DN	ZHAN_MULTIPLE_MYELOMA_CD1_DN	38	0.642072	1.03943	0.43096	1	0.988926	3719	tags=39%, list=26%, signal=29%	ADAM19/CNTN4/TNS3/FLI1/SIK1/SPINT1/BCL2L1/ECHDC2/SCAMP5/C1orf115/RAB3B/CPNE5/HES1/ITPR3/F11R
REACTOME_DOWNSTREAM_SIGNALING_OF_ACTIVATED_FGFR4	REACTOME_DOWNSTREAM_SIGNALING_OF_ACTIVATED_FGFR4	20	0.665791	1.03937	0.454191	1	0.988926	3233	tags=25%, list=22%, signal=19%	FGF4/FGF20/FGF19/FGF8/FGF2
BONCI_TARGETS_OF_MIR15A_AND_MIR16_1	BONCI_TARGETS_OF_MIR15A_AND_MIR16_1	81	0.627382	1.03936	0.365824	1	0.988926	4406	tags=41%, list=30%, signal=29%	PCDHAC2/WNT3A/PTPN3/PCDHAC1/MACF1/PTCH1/CCND1/PAPPA/TRIM36/CYP26B1/RSPO3/GHR/EFNB2/HSPG2/SPEG/HMGA2/GPR63/KIF21A/FGF2/HOXC8/ESRRA/BMPR1A/PLAG1/FOSL1/CDK5R1/TGIF2/RASSF5/BTG2/ZNF423/OTX1/PIM1/PCDH9/KCNJ2
HASLINGER_B_CLL_WITH_6Q21_DELETION	HASLINGER_B_CLL_WITH_6Q21_DELETION	19	0.668249	1.03933	0.454955	1	0.988926	155	tags=5%, list=1%, signal=5%	H2BC14
NUTT_GBM_VS_AO_GLIOMA_UP	NUTT_GBM_VS_AO_GLIOMA_UP	33	0.646065	1.03931	0.439135	1	0.988926	3819	tags=21%, list=26%, signal=16%	CHL1/ITGB4/AQP4/LHFPL2/IGFBP5/LAMB2/RHOC
BILD_HRAS_ONCOGENIC_SIGNATURE	BILD_HRAS_ONCOGENIC_SIGNATURE	208	0.617509	1.0393	0.256503	1	0.988926	4288	tags=38%, list=29%, signal=27%	IRX2/FAM110C/FOXQ1/CDCP1/ADAMTS5/KCNK1/STX1A/HOXC6/CXCL1/SLC6A15/AHNAK2/MBOAT2/CXCL5/TENT5B/GRHL2/LRRFIP1/LRAT/PDGFA/LRIG3/CYP1B1/MALL/LATS1/SOCS1/SLC20A1/ADAM8/SPRY4/MEG3/PTHLH/ADAMTS15/ABCA1/PNMA2/FGFR2/COL27A1/MFSD2A/LHFPL2/SESN2/COL12A1/TFPI2/PTPRE/TBX3/DUSP4/FLNB/RRP9/MMP14/GAS1/NT5E/FOS/C6orf141/ULBP2/LPAR2/PTX3/TMEM45B/ARG2/ZFP36/SRRM2/BMP2/IL11/GPAT3/LDLR/SMTN/ITPR3/RNF152/KANK4/SH2D5/FOSL1/GJB3/CASP2/MTCL1/EPHA4/ERN1/EGR1/FN1/SDC4/IER2/PIM1/SEMA4C/CSNK1D/DNAJC6
LIAN_LIPA_TARGETS_6M	LIAN_LIPA_TARGETS_6M	25	0.655897	1.03926	0.45034	1	0.988926	1408	tags=24%, list=10%, signal=22%	KIF1A/SLC6A2/MAFB/ADAM8/SLC15A3/PAPPA
PID_INTEGRIN4_PATHWAY	PID_INTEGRIN4_PATHWAY	10	0.706279	1.03926	0.453028	1	0.988926	3336	tags=50%, list=23%, signal=39%	LAMC2/ITGB4/LAMA1/LAMA2/LAMB2
REACTOME_VASOPRESSIN_REGULATES_RENAL_WATER_HOMEOSTASIS_VIA_AQUAPORINS	REACTOME_VASOPRESSIN_REGULATES_RENAL_WATER_HOMEOSTASIS_VIA_AQUAPORINS	34	0.645046	1.03918	0.438124	1	0.988926	3697	tags=38%, list=25%, signal=29%	ADCY6/ADCY2/ADCY8/ADCY5/AQP4/GNAS/GNGT2/MYO5B/ADCY1/GNG4/GNG8/GNG13/ADCY9
CHARAFE_BREAST_CANCER_LUMINAL_VS_MESENCHYMAL_UP	CHARAFE_BREAST_CANCER_LUMINAL_VS_MESENCHYMAL_UP	363	0.613879	1.03911	0.185446	1	0.988926	3909	tags=37%, list=27%, signal=28%	MARVELD2/ESRP2/CBLC/EPHA1/CYB5A/FREM2/PPDPF/RHPN1/ENTPD2/PAQR4/SERF2/FKBP4/MSX2/ADCY6/IRX5/CACNG4/PADI2/HOOK1/ANO1/CDH1/ESRP1/SYNE4/DEGS2/TRPS1/GRHL2/OVOL2/MYH14/CTNND2/ADIRF/MLPH/DNAJA4/KRT19/EPHB3/TMEM30B/NR2F6/EPB41L4A/TOX3/ZBTB42/EFNA4/LLGL2/SYT7/RASEF/FRAT2/ST14/MAL2/MARVELD3/RHOB/PPFIBP2/PCDH1/CLDN3/RUSC1/EPCAM/CDH3/CLDN7/PLEKHA6/FAM83H/MGMT/CYB561/OVOL1/ARHGAP8/BLVRB/ANK3/CADPS2/ICA1/LMTK3/EPN3/CAMK2N1/LAD1/NME3/WFS1/SLC25A29/FOXA1/CRACDL/IRF6/SPINT1/CACNA1D/RAB40C/TNKS1BP1/TRIL/INHBB/LSR/RIPOR3/GRB7/CRIP1/JMJD8/ZNF467/TRIM3/MYO5B/EFHD1/GRHL1/ATP2C2/EMP2/SUN1/SOX13/ARRDC1/TUFT1/SIGIRR/C6orf132/TMEM45B/BICDL1/EPPK1/ELMO3/FAAH/ABAT/RAB11FIP4/PREX1/PRLR/MCF2L/TPD52L1/CACFD1/CAMSAP3/HID1/SYMPK/ERBB3/FAM110A/CRNDE/NPDC1/FAM214A/GATA3/CYHR1/ROGDI/NEBL/PKP3/TMEM41A/F11R/TSTD1/PRODH/SYCP2/MEGF9/CRABP2/FXYD3/FAM174B/BCR/C4orf19/BICDL2
ZHANG_GATA6_TARGETS_DN	ZHANG_GATA6_TARGETS_DN	52	0.63455	1.03903	0.409323	1	0.988926	3903	tags=37%, list=27%, signal=27%	FZD2/EGFR/ANO1/PCBP3/AIF1L/TMOD1/CAMK2B/COL4A4/COL4A3/PARP3/TMEM108/SREBF2/ABCA3/GIPC2/TEAD4/LDLR/EIF5A2/SLC52A2/ARHGAP45
WANG_BARRETTS_ESOPHAGUS_AND_ESOPHAGUS_CANCER_UP	WANG_BARRETTS_ESOPHAGUS_AND_ESOPHAGUS_CANCER_UP	17	0.673761	1.03891	0.456595	1	0.988926	3318	tags=41%, list=23%, signal=32%	LAMC2/COL4A2/PDGFA/CREB3L1/CRIP1/INSR/FOXA3
PASINI_SUZ12_TARGETS_UP	PASINI_SUZ12_TARGETS_UP	80	0.627236	1.03881	0.369824	1	0.988926	3000	tags=30%, list=21%, signal=24%	FGF4/AIRE/OTX2/COBL/KLF4/SATB2/PRDM14/PFKP/KLF2/HTRA1/LAMA1/TFCP2L1/RPL39L/IFITM1/CYP2S1/TMEM64/EPOP/TEX19/TBX3/CHAC1/MSC/EPAS1/RPP25/HSD17B14
YIH_RESPONSE_TO_ARSENITE_C1	YIH_RESPONSE_TO_ARSENITE_C1	18	0.670705	1.03879	0.456722	1	0.988926	3613	tags=22%, list=25%, signal=17%	WT1/PTK2/ZFP36/MYCL
JINESH_BLEBBISHIELD_TO_IMMUNE_CELL_FUSION_PBSHMS_UP	JINESH_BLEBBISHIELD_TO_IMMUNE_CELL_FUSION_PBSHMS_UP	304	0.614631	1.03872	0.211269	1	0.988926	3908	tags=33%, list=27%, signal=25%	S1PR3/KRT18P55/HOXC13/SLC7A2/BASP1/UGGT2/WDR1/KRT7/NFE2L3/MSX2/ADCY6/DSG2/EGFR/LZTR1/PCDH7/ALDH1A3/ZYX/SLC35G1/MACF1/NETO1/ENTPD3/FAT1/AHNAK/EMX2/SPOCK1/CD151/SLIT3/SNX31/SASH1/CYB5R1/MYADM/CLIC3/EPB41L3/TUBGCP6/EFEMP1/SLC20A1/SLC4A11/EEF1A2/SPTSSB/HSPA4L/HSPB8/CDH2/MATN2/CAVIN1/UPK2/CTSZ/IGF2BP2/GHR/A4GALT/FBLN1/FRMD3/ICA1/CYP2S1/TMEM64/PPL/LHFPL2/DKK3/SPINT1/DGCR8/DUSP4/PLOD2/SPATA18/DKK1/CRCT1/SLC9A2/FLNB/BCL2L1/NUAK1/ERRFI1/IGFBP5/WWC1/JUN/EPAS1/SBF1/PODXL/TMEM45B/MBOAT7/EPPK1/THBS1/EGLN3/ADM/SMAGP/GJB6/PLAAT3/ADAM23/PBX4/KIAA1671/GADD45B/S100A10/GPRC5A/NRBP2/KIF1C/LIMCH1/ELOVL1/IGF2BP3/ACTN1/RHOC/TUBB6/BICC1/TPM1
CHIANG_LIVER_CANCER_SUBCLASS_CTNNB1_UP	CHIANG_LIVER_CANCER_SUBCLASS_CTNNB1_UP	117	0.622416	1.03872	0.328868	1	0.988926	3746	tags=38%, list=26%, signal=29%	SALL1/BOK/KCNK1/ESRRG/PLPPR1/PDK4/ALDH1L1/ACTN2/THBS4/PTPRG/BMP4/SRD5A2/ACSL6/HLF/CDC14B/IRX3/RUNDC3B/BAMBI/FRMD3/AOX1/TMEM64/DYNC1I1/TBX3/NAGS/PHYHIPL/SLC1A2/VLDLR/ASAP2/ACSS3/CYP1A1/EPHB2/UBXN10/ZNF385B/YPEL1/MYRIP/RBP1/SLC47A1/HABP4/GFRA1/TRIB2/CCDC170/AQP6/DPP4/SNAI2/GPHN
REACTOME_SHC_MEDIATED_CASCADE_FGFR4	REACTOME_SHC_MEDIATED_CASCADE_FGFR4	13	0.688907	1.03862	0.457201	1	0.988926	3233	tags=38%, list=22%, signal=30%	FGF4/FGF20/FGF19/FGF8/FGF2
NAKAMURA_METASTASIS_MODEL_UP	NAKAMURA_METASTASIS_MODEL_UP	36	0.643042	1.0386	0.437096	1	0.988926	2590	tags=31%, list=18%, signal=25%	HS3ST1/NTRK2/HPDL/PDE10A/FKBP10/MALL/HOXB7/ACD/PABPC4L/TOLLIP/BLVRA
LEE_LIVER_CANCER_DENA_UP	LEE_LIVER_CANCER_DENA_UP	36	0.643033	1.03859	0.437171	1	0.988926	4341	tags=50%, list=30%, signal=35%	POU2AF1/SOX9/COL4A1/COL4A2/MFGE8/HOXC6/NOTCH3/IGFBP1/PTPRE/CPE/ANXA5/THBS1/ABHD2/LPL/KDELR3/PEA15/RPL36/LGMN
ZHANG_BREAST_CANCER_PROGENITORS_DN	ZHANG_BREAST_CANCER_PROGENITORS_DN	109	0.623082	1.03851	0.337909	1	0.988926	3025	tags=18%, list=21%, signal=15%	POFUT2/EIF4E3/TAC1/SOCS3/RORA/S100A1/MFSD5/TACSTD2/SPRY4/RGS10/TSHZ3/ANTKMT/COL1A1/GFPT2/PPL/CXCL16/ARHGDIA/ARRDC1/CACHD1/PPP1R13L
REACTOME_RNA_POLYMERASE_III_TRANSCRIPTION	REACTOME_RNA_POLYMERASE_III_TRANSCRIPTION	38	0.641481	1.03848	0.434478	1	0.988926	3175	tags=13%, list=22%, signal=10%	SNAPC2/POLR3A/NFIX/POLR2E/GTF3A
KYNG_ENVIRONMENTAL_STRESS_RESPONSE_NOT_BY_4NQO_IN_OLD	KYNG_ENVIRONMENTAL_STRESS_RESPONSE_NOT_BY_4NQO_IN_OLD	10	0.705714	1.03843	0.4554	1	0.988926	424	tags=10%, list=3%, signal=10%	SOX9
KATSANOU_ELAVL1_TARGETS_UP	KATSANOU_ELAVL1_TARGETS_UP	114	0.622391	1.03821	0.334673	1	0.988926	3445	tags=35%, list=24%, signal=27%	SCUBE3/MYH11/CERS4/FOXF1/ALX1/PPP1R14A/ADAMTS5/CCDC68/ALDH1A3/HOXC6/NES/PLEKHH2/TMTC1/C1QTNF12/PDGFB/HOXB6/AIF1L/KLHL30/HOXA6/EPHA7/SULT4A1/BMP4/NTN4/CXCL12/NOTCH3/ITPRIPL2/HOXA5/FJX1/HOXB9/PLOD2/DSP/FBXL7/TMEM88/PITX2/ADAMTS10/DNER/MEST/FOXC1/FIBIN/FZD6
WP_INTERLEUKIN11_SIGNALING_PATHWAY	WP_INTERLEUKIN11_SIGNALING_PATHWAY	41	0.639348	1.0382	0.430256	1	0.988926	615	tags=7%, list=4%, signal=7%	IL11RA/SRC/SOCS3
WP_CARDIAC_HYPERTROPHIC_RESPONSE	WP_CARDIAC_HYPERTROPHIC_RESPONSE	48	0.635603	1.03805	0.419448	1	0.988926	4051	tags=23%, list=28%, signal=17%	HDAC9/NRG1/FGFR2/PRKCA/MAP2K3/MAPK7/CAMK2D/FGF2/PRKD1/NFATC2/PRKG1
WP_PURINERGIC_SIGNALING	WP_PURINERGIC_SIGNALING	20	0.664901	1.03798	0.458623	1	0.988926	3165	tags=40%, list=22%, signal=31%	P2RY6/P2RX2/ADORA2B/GNAI2/P2RY2/GNAO1/GNAS/ADORA1
PECE_MAMMARY_STEM_CELL_DN	PECE_MAMMARY_STEM_CELL_DN	111	0.622539	1.03795	0.339061	1	0.988926	2804	tags=14%, list=19%, signal=11%	SQLE/NID1/SLC24A2/RGS17/EPB41L3/KCNQ1OT1/RUSC1/STX2/CTSZ/WASF3/SPON1/SNED1/IGDCC4/MMP14/TPM4
IVANOVSKA_MIR106B_TARGETS	IVANOVSKA_MIR106B_TARGETS	79	0.62681	1.03782	0.375712	1	0.988926	3836	tags=22%, list=26%, signal=16%	TRAPPC14/CCND1/SLC16A9/TRIM36/AKAP11/SIK1/MKRN1/PKIA/KIF5C/DUSP2/FASTK/GPR137B/RGMA/RASGEF1A/FZD6/GOLGA1/EIF5A2
KEGG_N_GLYCAN_BIOSYNTHESIS	KEGG_N_GLYCAN_BIOSYNTHESIS	41	0.639037	1.03769	0.432221	1	0.988926	4008	tags=15%, list=28%, signal=11%	MGAT3/TUSC3/MGAT5B/ALG12/MGAT4B/DPM2
REACTOME_DOWNSTREAM_SIGNALING_OF_ACTIVATED_FGFR1	REACTOME_DOWNSTREAM_SIGNALING_OF_ACTIVATED_FGFR1	24	0.656492	1.03753	0.457229	1	0.988926	3233	tags=29%, list=22%, signal=23%	FGF4/FGF20/FGF8/FGF3/FGF22/KL/FGF2
DAVICIONI_TARGETS_OF_PAX_FOXO1_FUSIONS_UP	DAVICIONI_TARGETS_OF_PAX_FOXO1_FUSIONS_UP	212	0.616246	1.03741	0.266333	1	0.988926	4060	tags=34%, list=28%, signal=25%	LRPAP1/SCN3B/SGK1/MSX2/ARL4C/ADAMTS5/PCDH17/PCDH7/PRRX1/ADAM19/HOXA11/NID1/MN1/KLF4/MYOD1/CADM1/COL18A1/PXDN/FBN2/COL6A2/BMP4/MEG3/RHOB/LOXL2/TNS3/GATA2/VSTM4/GAD1/COL14A1/ANK1/PCCA/RASL10A/EPB41L4B/CAMK2N1/PRKCA/ST6GALNAC5/PTPRE/IRS2/DKK1/KCNN3/COL5A1/ID3/GAS1/NELL1/JUN/ADAMTS1/KCNS3/PTPRU/TPM4/DDA1/ALK/PGF/NFASC/PAX5/THBS1/MAGEL2/ABAT/VEGFC/AKAP12/MMP16/CARD10/S100A10/NRP2/NEBL/HES1/SNAI2/PALM2AKAP2/SF3B5/NNMT/TCF7L1/CD58/PPP1R14B/FOXO1
KUUSELO_PANCREATIC_CANCER_19Q13_AMPLIFICATION	KUUSELO_PANCREATIC_CANCER_19Q13_AMPLIFICATION	26	0.65308	1.03728	0.455708	1	0.988926	4652	tags=35%, list=32%, signal=24%	TTC9B/SELENOV/MAP3K10/CCNP/ZFP36/PLEKHG2/LRFN1/DLL3/PSMC4
TOMLINS_METASTASIS_UP	TOMLINS_METASTASIS_UP	13	0.688017	1.03727	0.46119	1	0.988926	3173	tags=38%, list=22%, signal=30%	RAB6B/DPYSL5/EVC/IER5L/RIMS2
WAMUNYOKOLI_OVARIAN_CANCER_LMP_DN	WAMUNYOKOLI_OVARIAN_CANCER_LMP_DN	152	0.618899	1.03725	0.307185	1	0.988926	2745	tags=18%, list=19%, signal=15%	ZNF483/REC8/LINC00205/SLIT2/BASP1/RUNX1T1/MYH10/AJUBA/IRF2BPL/HOXD8/SBSPON/EFEMP1/FRAS1/MAGI2-AS3/HTRA1/TIAM1/WT1/WNT5A/DPYSL3/WASF3/PNMA8A/FZD7/MCOLN3/FBXL7/ACSS3/LONRF2/GAS1/CPE
WHITEHURST_PACLITAXEL_SENSITIVITY	WHITEHURST_PACLITAXEL_SENSITIVITY	27	0.651619	1.0372	0.455153	1	0.988926	4250	tags=41%, list=29%, signal=29%	IGSF21/LRFN5/NDOR1/SYT13/PAPLN/ARHGAP42/B3GNT9/ACRBP/ITIH5/NTNG2/ADGRD2
BIOCARTA_PGC1A_PATHWAY	BIOCARTA_PGC1A_PATHWAY	14	0.683503	1.03712	0.461769	1	0.988926	3625	tags=36%, list=25%, signal=27%	CAMK1/PPARGC1A/CAMK4/ESRRA/SLC2A4
EGUCHI_CELL_CYCLE_RB1_TARGETS	EGUCHI_CELL_CYCLE_RB1_TARGETS	16	0.675833	1.03705	0.46251	1	0.988926	1162	tags=12%, list=8%, signal=12%	MCM5/NEK2
REACTOME_KERATAN_SULFATE_KERATIN_METABOLISM	REACTOME_KERATAN_SULFATE_KERATIN_METABOLISM	27	0.651516	1.03703	0.455724	1	0.988926	4139	tags=37%, list=28%, signal=27%	B3GNT4/B3GNT2/CHST2/CHST6/B4GAT1/ACAN/B3GNT3/ST3GAL3/CHST1/B3GNT7
CREIGHTON_ENDOCRINE_THERAPY_RESISTANCE_5	CREIGHTON_ENDOCRINE_THERAPY_RESISTANCE_5	399	0.612153	1.03702	0.187534	1	0.988926	4275	tags=32%, list=29%, signal=23%	FAM110C/LRPAP1/MTA3/HEBP2/SOWAHC/LOXL1/FUT9/ARL4C/BMP7/CCDC68/ALDH1A3/TRIM62/PAX9/NXPH1/PBX3/FAR2P2/SIM2/HSPA2/PLLP/CTNND2/LARP6/FAM20C/SGMS2/SASH1/MFAP3L/SGSM1/GABBR2/EPB41L4A/HOXA9/TACSTD2/SH3BP4/TMCO3/SLC20A1/SLC4A11/MAL2/PPFIBP2/PDZD2/GATA6/GATA2/B3GNT2/CDH3/PSD3/RPRM/KCNMA1/GATA3-AS1/IQSEC1/GREB1L/SLC66A3/LRATD2/BAMBI/ANK3/ICA1/AOX1/EFNB2/SFMBT2/EPN3/LHFPL2/EPB41L4B/YPEL3/GASK1B/PARM1/ELL2/RASD1/KLF9/INHBB/TMEM178B/PHLDA3/FAM114A1/LDLRAP1/NCAM2/COLEC12/RIPOR3/KREMEN1/NACC2/ZHX1/PLEKHA7/ATP2C2/EML1/ULBP2/EPAS1/FZD5/TMEM45B/ACADSB/THBS1/EGLN3/DBI/FNBP1/MTURN/SPRING1/LITAF/ATP8B1/WLS/ZFP36/C1orf115/LGALSL/KIAA1671/PBX1/BCAM/ZC2HC1A/MYCL/TTC39B/NEBL/LIMCH1/TMEM41A/NAXD/SYCP2/CALML5/PTGFRN/ARFGAP3/PTPRJ/SPRED1/KDELR3/PDXK/ERBB4/SPIRE1/MTARC2/OCLN/ADAP1/TJP2/TIMP3/RAB20/PLBD1/FZD4/OSBPL2/IER2/EFR3A
MARTIN_NFKB_TARGETS_DN	MARTIN_NFKB_TARGETS_DN	10	0.704746	1.03701	0.459438	1	0.988926	3399	tags=50%, list=23%, signal=38%	EFNB3/DGKQ/MEAK7/DNASE2/BRSK1
PID_TNF_PATHWAY	PID_TNF_PATHWAY	39	0.639881	1.03699	0.438499	1	0.988926	4465	tags=21%, list=31%, signal=14%	TNFRSF1B/PRKCZ/TRAF1/MAP2K3/SQSTM1/MAP4K2/TRADD/MAP4K4
MOROSETTI_FACIOSCAPULOHUMERAL_MUSCULAR_DISTROPHY_DN	MOROSETTI_FACIOSCAPULOHUMERAL_MUSCULAR_DISTROPHY_DN	10	0.704736	1.03699	0.459492	1	0.988926	3498	tags=60%, list=24%, signal=46%	PDLIM3/RARRES2/INA/PPL/OXTR/WIF1
REACTOME_RUNX2_REGULATES_BONE_DEVELOPMENT	REACTOME_RUNX2_REGULATES_BONE_DEVELOPMENT	25	0.654457	1.03698	0.457939	1	0.988926	3857	tags=36%, list=27%, signal=26%	SRC/SATB2/YAP1/COL1A1/IHH/GLI2/MAF/HES1/YES1
FIGUEROA_AML_METHYLATION_CLUSTER_4_UP	FIGUEROA_AML_METHYLATION_CLUSTER_4_UP	84	0.625433	1.03696	0.373689	1	0.988926	4126	tags=29%, list=28%, signal=21%	VAMP5/CRHBP/LBX2/CYP26C1/POU2AF1/CXCL5/PIGZ/NEUROG1/COCH/LARGE2/ZNF281/EXOSC3/LHCGR/KCNAB3/FSTL1/ZFP3/TIGD3/SLC8A3/STX16/NRP2/ITGAV/HILPDA/CASP2/CHMP4C
NGUYEN_NOTCH1_TARGETS_DN	NGUYEN_NOTCH1_TARGETS_DN	67	0.628743	1.03694	0.395794	1	0.988926	2364	tags=18%, list=16%, signal=15%	BASP1/PCDH7/KLF4/PBX3/CADM1/IGF1R/STC2/SLC20A1/F3/TFAP2A/EXT1/ELL2
ZHENG_FOXP3_TARGETS_IN_THYMUS_DN	ZHENG_FOXP3_TARGETS_IN_THYMUS_DN	10	0.70466	1.03688	0.459783	1	0.988926	466	tags=10%, list=3%, signal=10%	CADPS
XU_HGF_SIGNALING_NOT_VIA_AKT1_48HR_UP	XU_HGF_SIGNALING_NOT_VIA_AKT1_48HR_UP	27	0.65141	1.03686	0.456275	1	0.988926	3770	tags=30%, list=26%, signal=22%	CDCP1/ECE1/MACF1/ITPKA/ARG2/AKAP12/ITPR3/MAP4K2
OISHI_CHOLANGIOMA_STEM_CELL_LIKE_DN	OISHI_CHOLANGIOMA_STEM_CELL_LIKE_DN	198	0.616411	1.03681	0.27855	1	0.988926	3892	tags=37%, list=27%, signal=28%	RAPGEFL1/PDZRN3/PDLIM4/TPM2/MGAT3/CD164/ECE1/NOVA2/ADRA1A/RARRES1/RCN1/ALDH2/CEP170B/PDLIM3/CYP1B1/FKBP10/MALL/CLIC3/TOX3/EFEMP1/MYL9/COL6A2/ADAM8/SEPTIN11/GATA6/PTGIS/ZBTB48/ADAMTS2/CACNA2D1/ROR2/MARCKSL1/IGF2BP2/CAVIN3/ADGRA2/BMP1/HSPG2/DKK3/ANGPTL2/NCOR2/MISP/TMC7/BCL2L14/CREB3L1/GEM/DKK1/PLA2R1/COL5A1/MSC/MMP14/GAS1/RPP25/VDR/TSEN34/ETNPPL/GTF3A/VEGFC/SGCE/PEG10/DVL1/EMILIN1/ADAM23/MXRA8/CHPF/NPDC1/MT1G/NRP2/GPRC5A/EFEMP2/IGF2BP3/CNTNAP1/FXYD3/LRRC32/PRSS12/MOXD1
LIU_VMYB_TARGETS_UP	LIU_VMYB_TARGETS_UP	104	0.622628	1.03681	0.351897	1	0.988926	3262	tags=21%, list=22%, signal=17%	ARL4C/ULK2/OVOL2/HSPA2/SATB2/PDE4DIP/HSPA12A/TMEM30B/PXDN/KLF11/DNAJB5/IL17RB/DPYSL2/PCOLCE2/EPB41L4B/FZD7/LYPD1/CDC42EP1/KCNS3/SOBP/SNX7/PPM1E
ZWANG_CLASS_3_TRANSIENTLY_INDUCED_BY_EGF	ZWANG_CLASS_3_TRANSIENTLY_INDUCED_BY_EGF	170	0.61762	1.0368	0.296556	1	0.988926	2835	tags=25%, list=19%, signal=21%	PFKFB3/NFKB2/OTUD1/SOWAHC/RND3/NRG1/SOCS3/TJP1/SYT12/CXCL1/COBL/RORA/IRF2BPL/KLF4/IGF1R/SGMS2/MYADM/METRNL/TACSTD2/HOXA1/SH3BP4/RIPK4/SLC20A1/EIF2AK3/CAMSAP1/GATA6/PSD3/SIK1/LRATD2/ADAMTS9/ZC3H12C/KLK6/FOXA1/ZC3H12A/GEM/ELL2/ARHGAP42/ASAP2/PER1/WWC1/FOSL2/FOS/C3orf52
REACTOME_APOPTOSIS_INDUCED_DNA_FRAGMENTATION	REACTOME_APOPTOSIS_INDUCED_DNA_FRAGMENTATION	13	0.687622	1.03668	0.462933	1	0.988926	1300	tags=15%, list=9%, signal=14%	H1-0/H1-1
REACTOME_N_GLYCAN_ANTENNAE_ELONGATION_IN_THE_MEDIAL_TRANS_GOLGI	REACTOME_N_GLYCAN_ANTENNAE_ELONGATION_IN_THE_MEDIAL_TRANS_GOLGI	22	0.659688	1.03665	0.461621	1	0.988926	3718	tags=27%, list=26%, signal=20%	MGAT3/ST8SIA3/CHST8/ST8SIA2/ST8SIA6/MGAT4B
BHATTACHARYA_EMBRYONIC_STEM_CELL	BHATTACHARYA_EMBRYONIC_STEM_CELL	66	0.628732	1.03652	0.399029	1	0.988926	3150	tags=21%, list=22%, signal=17%	GAL/DSG2/MAD2L2/GSX1/NME2/LRRN1/CRABP1/IGF2BP2/SEMA6A/SFRP2/IFITM1/CACHD1/PODXL/PITX2
HUANG_DASATINIB_RESISTANCE_DN	HUANG_DASATINIB_RESISTANCE_DN	58	0.630934	1.0365	0.410578	1	0.988926	4396	tags=45%, list=30%, signal=31%	IRX5/EIF4E3/DEGS2/TRPS1/ASCL2/RHOB/PLCB4/CLDN3/CYB561/ICA1/SLC1A2/ACSS3/ABCA3/JPH1/GREB1/EMP2/PREX1/PRLR/HID1/SBK1/MEGF9/GPD1L/IGFBP2/TPD52/TMEM229B/CDC42SE1
ZWANG_DOWN_BY_2ND_EGF_PULSE	ZWANG_DOWN_BY_2ND_EGF_PULSE	187	0.61665	1.03648	0.287473	1	0.988926	3164	tags=20%, list=22%, signal=16%	ZNF483/ZNF454/ZNF287/ZNF732/CCDC85C/SLC38A11/PER3/RSPO2/E2F8/ZNF724/PDK4/CIART/STC2/TP53INP1/EPCAM/DRD5/DIPK1C/FIGN/ZNF589/KIF5A/SEMA6D/SESN2/TRIM59/MORN4/FAM43A/PNPLA3/ADGRB3/PLEKHF1/CYP1A1/CCDC136/ID3/KCNQ4/LINC00487/PGF/ZNF805/ZNF678/CCNF
FOROUTAN_INTEGRATED_TGFB_EMT_DN	FOROUTAN_INTEGRATED_TGFB_EMT_DN	49	0.634193	1.03647	0.424536	1	0.988926	2671	tags=37%, list=18%, signal=30%	HS3ST1/CYB5A/ALDH1A3/CDH1/ESRP1/FOXA2/PDK4/KRT19/TMEM30B/EPCAM/ANK3/PPP1R9A/PPL/EPB41L4B/INHBB/LSR/GRTP1/PKP2
HASLINGER_B_CLL_WITH_13Q14_DELETION	HASLINGER_B_CLL_WITH_13Q14_DELETION	21	0.66156	1.03634	0.463428	1	0.988926	3561	tags=48%, list=24%, signal=36%	ID4/TPM2/JAKMIP1/KLF4/PNMA2/BCL7A/NT5E/DUSP8/EFNA2/LDLR
REACTOME_GPVI_MEDIATED_ACTIVATION_CASCADE	REACTOME_GPVI_MEDIATED_ACTIVATION_CASCADE	25	0.653915	1.03612	0.460872	1	0.988926	1732	tags=20%, list=12%, signal=18%	PRKCZ/RHOB/VAV2/PDPN/COL1A1
REACTOME_DEFECTIVE_B4GALT7_CAUSES_EDS_PROGEROID_TYPE	REACTOME_DEFECTIVE_B4GALT7_CAUSES_EDS_PROGEROID_TYPE	16	0.675151	1.036	0.465749	1	0.988926	3427	tags=56%, list=24%, signal=43%	GPC6/CSPG4/CSPG5/GPC1/HSPG2/NCAN/BCAN/GPC5/SDC3
GRESHOCK_CANCER_COPY_NUMBER_UP	GRESHOCK_CANCER_COPY_NUMBER_UP	287	0.613291	1.03587	0.238318	1	0.988926	3907	tags=27%, list=27%, signal=20%	NSD1/FOXO3/TSHR/NFKB2/POU2AF1/TLX3/HOXC13/MYH11/AFDN/RUNX1T1/MAML2/EGFR/PRRX1/CDH1/HOXA11/PAX8/MN1/PAX7/PDGFB/BCL11B/WRN/CDH11/HOXC11/PAX3/HOXA13/MAFB/PDE4DIP/IRF4/HOXA9/CCND1/MNX1/ACSL6/HLF/USP6/FGFR2/COL1A1/FLI1/FEV/WT1/FLCN/HOXD11/NTRK3/PRDM16/CDX2/ERG/OLIG2/EXT1/PHOX2B/GNAS/PER1/TPM4/HOXD13/RET/RECQL4/ALK/TLX1/TAL1/HMGA2/IKZF1/PAX5/FNBP1/MAF/NTRK1/FGFR3/FLT4/PPARG/KIT/PBX1/BMPR1A/MYCL/CALCR/RANBP17/ETV1/GPHN/PLAG1/BCR/TCL1A/FANCA
WP_TYPE_I_COLLAGEN_SYNTHESIS_IN_THE_CONTEXT_OF_OSTEOGENESIS_IMPERFECTA	WP_TYPE_I_COLLAGEN_SYNTHESIS_IN_THE_CONTEXT_OF_OSTEOGENESIS_IMPERFECTA	29	0.648187	1.03587	0.457322	1	0.988926	4414	tags=48%, list=30%, signal=34%	FKBP10/ADAMTS2/COL1A1/BMP1/CREB3L1/PLOD2/LOX/P4HA2/COL1A2/IFITM5/WNT1/LRP6/TNFRSF11A/FZD1
IKEDA_MIR30_TARGETS_UP	IKEDA_MIR30_TARGETS_UP	104	0.622052	1.03585	0.356977	1	0.988926	3306	tags=20%, list=23%, signal=16%	MYH10/NOVA1/RRAD/DTNA/HDGFL3/PLCB4/CPNE8/BDNF/DPYSL2/LARGE1/SNAI1/GFPT2/SEMA6D/NCAM1/IRS2/SLC6A6/GNAO1/JUN/ADGRL3/MAF/RAI14
HOFFMANN_PRE_BI_TO_LARGE_PRE_BII_LYMPHOCYTE_DN	HOFFMANN_PRE_BI_TO_LARGE_PRE_BII_LYMPHOCYTE_DN	51	0.632924	1.03574	0.424038	1	0.988926	803	tags=22%, list=6%, signal=20%	DBNDD2/SQLE/FAM189B/KRT86/EFNB3/DSG2/SSBP4/ZYX/RCN1/LY6H/AHNAK
GUENTHER_GROWTH_SPHERICAL_VS_ADHERENT_UP	GUENTHER_GROWTH_SPHERICAL_VS_ADHERENT_UP	20	0.66341	1.03566	0.466169	1	0.988926	2214	tags=45%, list=15%, signal=38%	CRMP1/HES6/NES/CSPG5/PTPRZ1/SHC3/HES5/ADGRB1/OLIG2
BLANCO_MELO_BRONCHIAL_EPITHELIAL_CELLS_INFLUENZA_A_INFECTION_UP	BLANCO_MELO_BRONCHIAL_EPITHELIAL_CELLS_INFLUENZA_A_INFECTION_UP	91	0.623459	1.03546	0.373074	1	0.988926	4240	tags=29%, list=29%, signal=20%	EGFR/MACF1/WFDC2/ULBP1/MAFB/TRAF1/GULP1/SLC5A3/MAPK8IP2/PTX3/KIF17/THBS1/HERC5/SDK1/CDYL2/OLFM2/LIMCH1/DPP4/BICC1/HELZ2/ITGAV/IGF2R/ERN1/H2BC8/COL6A1/CSF1
SANSOM_APC_TARGETS	SANSOM_APC_TARGETS	167	0.616969	1.03544	0.307332	1	0.988926	2982	tags=23%, list=21%, signal=19%	HS3ST1/CABCOCO1/PRDX2/SOX17/DNLZ/PMM1/SOX9/ILDR1/NINL/SP5/ASCL2/EPHB3/ARMC9/HOXA9/MEG3/PHF21B/PRSS41/MMP15/TIAM1/ROR2/ADCY8/PSAT1/WASF3/TTC27/TENM4/AQP4/EPN3/SESN2/DUSP4/CLDN11/RNF157/TUBB2B/MAPK4/EPHB2/EMP2/HUNK/SHISA2/HAGHL/HMGA2
BLANCO_MELO_RESPIRATORY_SYNCYTIAL_VIRUS_INFECTION_A594_CELLS_DN	BLANCO_MELO_RESPIRATORY_SYNCYTIAL_VIRUS_INFECTION_A594_CELLS_DN	77	0.625697	1.03539	0.390103	1	0.988926	3723	tags=44%, list=26%, signal=33%	TERT/CACNG4/PADI2/DACT2/KIF12/KSR2/DEGS2/NEIL1/TPPP3/PRR36/ST6GAL2/EPHB3/HOXB13/ITGA11/LLGL2/CHST13/CLDN3/IL17RB/SEMA4G/ZDHHC8P1/SLC29A4/INHBB/VWA5B2/USH1C/RIBC2/RAB40B/MCF2L/FGFR3/KCNJ11/RTN4RL1/NEURL1B/BCAM/ADSS1/PRODH
ZHANG_TARGETS_OF_EWSR1_FLI1_FUSION	ZHANG_TARGETS_OF_EWSR1_FLI1_FUSION	69	0.627333	1.03535	0.40044	1	0.988926	3252	tags=30%, list=22%, signal=24%	SYT1/OLFM1/HOXD9/CCK/CDH11/EGR2/PFKP/CCND1/CSPG5/DPYSL2/MSX1/WNT5A/IFITM1/PPFIA3/SEL1L3/MYO10/FOS/CEBPB/SLC17A7/ADO/FNBP1
DURCHDEWALD_SKIN_CARCINOGENESIS_UP	DURCHDEWALD_SKIN_CARCINOGENESIS_UP	64	0.628476	1.03527	0.407412	1	0.988926	2996	tags=25%, list=21%, signal=20%	PDLIM4/GAS2/PAOX/H2BC14/ACOXL/CERS4/PLEKHH2/C1QTNF12/PNPLA5/HSPB8/CKB/LTBP3/PECR/IGFBP5/PANK4/RGMA
VERRECCHIA_RESPONSE_TO_TGFB1_C2	VERRECCHIA_RESPONSE_TO_TGFB1_C2	16	0.67466	1.03525	0.468107	1	0.988926	4353	tags=75%, list=30%, signal=53%	PCDHGC3/MARCKSL1/CDH6/ARHGDIA/MMP14/COL1A2/DVL1/RHOC/TIMP3/COL6A1/FN1/LRP1
MCBRYAN_PUBERTAL_BREAST_4_5WK_DN	MCBRYAN_PUBERTAL_BREAST_4_5WK_DN	155	0.617509	1.03522	0.317187	1	0.988926	3680	tags=25%, list=25%, signal=19%	PFKFB3/EDNRA/CPT1B/COX7A1/PAQR4/PER3/MLXIPL/NID1/ATP5F1D/PDK4/ALDH1L1/ADRB3/CSPG4/CIDEA/CAVIN1/CD8A/PYCR1/TSPAN17/BMP1/PTPN14/HSPG2/ATP6V0A1/ST6GALNAC5/MAPK8IP1/MYO1C/SLC7A10/PTGES2/EPAS1/REEP6/TMEM45B/KLF15/PPP1R3C/AATK/SLC2A4/NID2/KCNB1/KIF1C/LPL
YAO_HOXA10_TARGETS_VIA_PROGESTERONE_UP	YAO_HOXA10_TARGETS_VIA_PROGESTERONE_UP	61	0.629221	1.03519	0.411738	1	0.988926	3403	tags=39%, list=23%, signal=30%	PBX3/CLDN5/SLC25A48/PEG3/MEG3/PDPN/SLC27A1/RARRES2/THBD/CA3/FLT1/REM1/NCAM1/IGFBP3/TBX3/GEM/KLF9/CDKN1C/MEIS1/SHD/LAMA2/RBP1/ADM/INMT
BANDRES_RESPONSE_TO_CARMUSTIN_MGMT_48HR_UP	BANDRES_RESPONSE_TO_CARMUSTIN_MGMT_48HR_UP	10	0.703473	1.03513	0.464631	1	0.988926	906	tags=10%, list=6%, signal=9%	SLC6A2
LIU_TARGETS_OF_VMYB_VS_CMYB_DN	LIU_TARGETS_OF_VMYB_VS_CMYB_DN	24	0.654968	1.03512	0.465144	1	0.988926	2818	tags=25%, list=19%, signal=20%	S1PR3/COL4A2/KCNA3/NRIP3/TFPI2/OXTR
RASHI_RESPONSE_TO_IONIZING_RADIATION_2	RASHI_RESPONSE_TO_IONIZING_RADIATION_2	103	0.62171	1.03509	0.362032	1	0.988926	4252	tags=28%, list=29%, signal=20%	ALOX12/LAMC2/NFKB2/NGF/DSC2/KLF4/KRT19/TACSTD2/CFTR/CD14/CLDN7/SDHAF1/IRF6/B4GALNT1/PCP4L1/PHLDA3/LGALS3/N4BP1/THBS1/ERBB3/PDE4B/PKP3/SQSTM1/STXBP1/OCLN/TIMP3/CXADR/CSF1/BTG2
CHEOK_RESPONSE_TO_MERCAPTOPURINE_AND_LD_MTX_DN	CHEOK_RESPONSE_TO_MERCAPTOPURINE_AND_LD_MTX_DN	14	0.682048	1.03491	0.468373	1	0.988926	4007	tags=43%, list=28%, signal=31%	CDR2/ELANE/L3MBTL1/GDF10/FZD6/CTSL
TAKEDA_TARGETS_OF_NUP98_HOXA9_FUSION_6HR_UP	TAKEDA_TARGETS_OF_NUP98_HOXA9_FUSION_6HR_UP	49	0.633201	1.03485	0.431111	1	0.988926	3667	tags=41%, list=25%, signal=31%	PCDH17/HOXC6/PCDHB2/PBX3/PDE4DIP/HOXA9/SYBU/HOXB-AS3/HOXA4/MSX1/FIGN/HOXA5/PCOLCE2/GASK1B/ZNF503/SHISA2/HOXB3/GAS2L3/DLX2/LIMCH1
BROWNE_HCMV_INFECTION_48HR_DN	BROWNE_HCMV_INFECTION_48HR_DN	334	0.611783	1.03481	0.227233	1	0.988926	4233	tags=38%, list=29%, signal=27%	HSPB6/FOXO3/CRMP1/LAMC2/MTA1/NTRK2/NGF/LTBP2/MYH11/SLC6A3/FZD2/RUNX1T1/PTGER1/NMNAT2/ZYX/SOCS3/TJP1/STK25/EMX2/SHC2/HOXD3/ZNF135/GLB1L2/BRSK2/FKBP9/DLGAP1/MAP1B/EML2/CD151/CEP170B/CHST3/EN2/DTNA/EFEMP1/MYL9/COL6A2/DYRK4/CCND1/PCDH1/LOXL2/ADCYAP1R1/OPRK1/ADAMTS2/CDC14B/OCA2/CXCL12/MATN2/OSMR/MAZ/CACNA1A/SYCP1/CAVIN1/ANK1/GABRA1/AOX1/HSPG2/PAX2/CDH6/IGFBP3/TGFBI/LZTS3/PYY/TBCD/SNED1/ITPKA/DLGAP4/LHCGR/GRM8/MSC/SIX1/IGFBP5/PHF20/JUN/TPM4/LOX/ATP2C2/EPAS1/VDR/LAMA2/MBOAT7/NFASC/SVEP1/GDF10/APRT/RBPMS/RAI14/PON1/CACNA1C/ZFP36/MEIS3P1/MMP16/PPARG/RAB3B/UCKL1/PBX1/TBC1D9B/GALE/PRUNE2/MT1G/INSL3/C2orf27A/EFEMP2/DPP4/ETV1/SAMD14/CRABP2/MUC6/BTBD2/SEC16A/PTPRO/MOXD1/PEMT/BCKDK/PPP2R3A/DGCR6/LPIN1/IGF2R/SPTB/ABCB6/ACHE/AKR7A3/C1orf21/NFATC4/COL6A1/PLCD1/FN1
VISALA_AGING_LYMPHOCYTE_DN	VISALA_AGING_LYMPHOCYTE_DN	14	-0.476103	-1.03477	0.356384	1	0.988926	161	tags=14%, list=1%, signal=14%	GNA15/FDFT1
KEGG_O_GLYCAN_BIOSYNTHESIS	KEGG_O_GLYCAN_BIOSYNTHESIS	18	0.668108	1.03476	0.46936	1	0.988926	3618	tags=28%, list=25%, signal=21%	GALNT17/GALNT13/GALNT9/GALNT18/GALNT16
LINDGREN_BLADDER_CANCER_CLUSTER_2B	LINDGREN_BLADDER_CANCER_CLUSTER_2B	256	0.61334	1.03475	0.260656	1	0.988926	3951	tags=40%, list=27%, signal=30%	ANXA6/PDZRN3/EDNRA/TPM2/SLC7A2/FOXF1/SLC2A4RG/CDC25B/NFATC1/ARL4C/GLIPR2/RND3/CNN3/PCDH7/RAMP3/PRRX1/SOCS3/NES/ADAM19/ALDH2/TMTC1/KLF4/SREBF1/COL18A1/GPC6/MAFB/WHRN/MYADM/PXDN/SOX18/EFEMP1/MYL9/COL6A2/RGS11/PAPPA/RGS10/PDPN/HLF/B3GNT2/CXCL12/DNAJB5/NRN1/TRAF1/DPYSL2/RARRES2/DAAM2/THBD/CAVIN1/ADAMTS9/SEMA6D/IFITM1/AMOTL2/DKK3/ANGPTL2/TCF7/JAM3/IL32/STMN3/GEM/SYN3/NEK6/IGDCC4/COLEC12/NUAK1/LRIG1/CRIP1/APLNR/TPST1/MCAM/MT1E/EFHD1/JUN/MAPK7/PODXL/PTK2/COL15A1/PRICKLE1/HEYL/COL1A2/RBP1/PITX2/SVEP1/PREX1/MAF/LAMB2/AKAP12/SDC3/NEURL1B/MT1G/MT1H/GADD45B/NRP2/NID2/ETV1/PALM2AKAP2/LINC00472/TBC1D8/CCN3/MOXD1/TPM1/NNMT/LEF1
BROWNE_HCMV_INFECTION_4HR_DN	BROWNE_HCMV_INFECTION_4HR_DN	192	0.615412	1.03475	0.295569	1	0.988926	3742	tags=27%, list=26%, signal=20%	DNAH9/SOX1/NGF/RUNX1T1/NR2E1/PTGER1/NMNAT2/MPDU1/SLC6A15/CACNA1E/NOL4/NINL/SHC2/ZNF135/GLB1L2/TMEM30B/MALL/HOXB13/GABBR2/SOCS1/DYRK4/MCC/GJA4/OCA2/ARHGEF4/KCNF1/FGF8/KCNQ1/OLIG2/ZNF710/FBXO46/ZP3/EPHA5/POLG/NOC2L/CHRNB1/SIX1/JUN/B9D1/SBF1/NTSR1/PPP1R3C/SYNGR3/ADM/FOXC1/ZFP36/TRIB2/PDE4B/MATK/NEBL/ZNF239/ETV1
WP_7OXOC_AND_7BETAHC_PATHWAYS	WP_7OXOC_AND_7BETAHC_PATHWAYS	17	0.670888	1.03448	0.470366	1	0.988926	3626	tags=29%, list=25%, signal=22%	EPHX2/ACOT12/SCP2/CYP27A1/HSD11B2
BILD_E2F3_ONCOGENIC_SIGNATURE	BILD_E2F3_ONCOGENIC_SIGNATURE	227	0.613952	1.03439	0.278155	1	0.988926	3327	tags=26%, list=23%, signal=21%	ZNF483/RIPPLY3/PFKFB3/FOXQ1/MFHAS1/GPR27/TMOD2/SLC35G1/SREBF1/DGKQ/PTCH1/TAF4/MANEAL/EPB41L4A/ZBTB42/RASEF/EEF1A2/NEFL/TMEM200B/CSPG5/MMP15/FAXC/TIAM1/IL17RB/SHISA8/CHST2/PHF2/LYPD6/WNT5A/FAM222A/HRK/ARHGAP8/SHROOM1/CCNO/PCOLCE2/EPB41L4B/CAMK2N1/FAM171A1/BCL2L11/SMIM43/SIX5/INHBB/GPR137B/PKN3/LRIG1/GNAS/CDKN1C/RETREG1/TRIM3/JPH1/RECQL4/KCTD15/ZNF703/SOBP/ABHD15/TEAD4/PEG10/INSR/ATRNL1/FGFR3
LU_AGING_BRAIN_DN	LU_AGING_BRAIN_DN	120	0.619546	1.03438	0.350071	1	0.988926	4039	tags=31%, list=28%, signal=22%	FOXG1/ACTA1/PRKCZ/PENK/MEGF8/CNTN1/MAP1B/CRH/ATP2B2/RASGRF1/CA4/GRIN2A/GAD1/RBP4/DYNC1I1/PARM1/CCKBR/SLC1A1/TAGLN3/CACNB2/ITPKA/CAMK4/GFRA2/MRPL28/SLC17A7/GABRD/THY1/PPM1E/SST/PITPNA/KCNB1/RGS4/PTPRO/RAB3A/E2F4/CDK5R1/CLTB
REACTOME_ERBB2_ACTIVATES_PTK6_SIGNALING	REACTOME_ERBB2_ACTIVATES_PTK6_SIGNALING	10	0.702872	1.03425	0.467189	1	0.988926	556	tags=30%, list=4%, signal=29%	NRG3/EGFR/NRG1
REACTOME_CASPASE_ACTIVATION_VIA_DEATH_RECEPTORS_IN_THE_PRESENCE_OF_LIGAND	REACTOME_CASPASE_ACTIVATION_VIA_DEATH_RECEPTORS_IN_THE_PRESENCE_OF_LIGAND	10	0.702862	1.03423	0.467239	1	0.988926	1554	tags=10%, list=11%, signal=9%	CD14
PEDRIOLI_MIR31_TARGETS_UP	PEDRIOLI_MIR31_TARGETS_UP	141	0.617777	1.03419	0.333544	1	0.988926	3051	tags=28%, list=21%, signal=22%	TTLL10/REC8/IRX2/KRT7/PLCE1/LRATD1/NRG1/LINC01869/GLDC/ISM2/SLC35G1/ATOH1/FAM221A/CADM1/ALX4/CD8B/TTC9B/HOXA2/NWD2/PCDHGC4/BMP8B/RGS10/PHACTR3/BOLL/KLHL29/GREB1L/PKIA/HS6ST3/SPON1/IGFBP3/SMIM43/OBSCN/PARP3/CNTFR/HS6ST1/LRRC8E/RGMA/ASTN2/FZD5
RASHI_RESPONSE_TO_IONIZING_RADIATION_1	RASHI_RESPONSE_TO_IONIZING_RADIATION_1	32	0.643841	1.03418	0.459144	1	0.988926	4489	tags=38%, list=31%, signal=26%	FOXQ1/SGK1/S100A1/UTF1/FOS/JUN/COL15A1/ZFP36/WNT4/EGR1/IER2/DUSP1
WP_DNA_REPLICATION	WP_DNA_REPLICATION	34	-0.385935	-1.034	0.328963	1	0.988926	532	tags=12%, list=4%, signal=11%	POLE2/CDC6/MCM2/CDT1
KRIGE_AMINO_ACID_DEPRIVATION	KRIGE_AMINO_ACID_DEPRIVATION	23	0.655978	1.03392	0.469881	1	0.988926	2989	tags=26%, list=21%, signal=21%	STC2/PSAT1/CBS/SESN2/CHAC1/CEBPB
HOEGERKORP_CD44_TARGETS_DIRECT_UP	HOEGERKORP_CD44_TARGETS_DIRECT_UP	15	0.677319	1.03385	0.471818	1	0.988926	2849	tags=27%, list=20%, signal=21%	AFAP1/STX1A/TYMP/CAMK2D
PID_IL8_CXCR2_PATHWAY	PID_IL8_CXCR2_PATHWAY	26	-0.407841	-1.03385	0.334955	1	0.988926	1102	tags=27%, list=8%, signal=25%	ELMO1/PLCB3/HCK/PRKCB/LYN/GNA15/FGR
WP_THYROID_STIMULATING_HORMONE_TSH_SIGNALING_PATHWAY	WP_THYROID_STIMULATING_HORMONE_TSH_SIGNALING_PATHWAY	57	0.629554	1.03374	0.423754	1	0.988926	2778	tags=19%, list=19%, signal=16%	TSHR/SRC/PAX8/IGF1R/ADCY2/GNAI2/MAP2K3/GNAO1/GNAS/FOS/JUN
MASSARWEH_TAMOXIFEN_RESISTANCE_DN	MASSARWEH_TAMOXIFEN_RESISTANCE_DN	186	0.615013	1.03366	0.306274	1	0.988926	3423	tags=32%, list=24%, signal=25%	ANXA6/FOXO3/NPY5R/FREM2/ADCK2/ADRA2A/EFNB3/HOXC10/EGR3/TEAD1/KCNJ3/IRX5/SYT1/TFAP2C/OLFM1/SYT12/PGR/CADM1/BMPER/IGF1R/FRAS1/PTPRG/NAV1/SYBU/CRABP1/ADAMTS15/DSCAM/CXCL12/TIAM1/RBM24/IL17RB/KAZN/IRX3/NPNT/LARGE1/MPPED2/AFAP1L2/DUSP2/ADAMTS19/PNPLA3/FLNB/LONRF2/LRIG1/BLVRA/COL5A1/TUBB2B/TSKU/CPE/GREB1/ZNF385B/ZNF703/MBOAT7/ABAT/GFRA1/PRLR/TPD52L1/ATRNL1/PARD6B/NPY1R
REACTOME_TRANSCRIPTIONAL_REGULATION_OF_TESTIS_DIFFERENTIATION	REACTOME_TRANSCRIPTIONAL_REGULATION_OF_TESTIS_DIFFERENTIATION	11	0.6962	1.03364	0.469821	1	0.988926	2375	tags=45%, list=16%, signal=38%	DMRT1/SOX9/AMH/WT1/DHH
BERTUCCI_MEDULLARY_VS_DUCTAL_BREAST_CANCER_DN	BERTUCCI_MEDULLARY_VS_DUCTAL_BREAST_CANCER_DN	139	0.61752	1.03354	0.339066	1	0.988926	4204	tags=44%, list=29%, signal=31%	MDFI/EDNRA/TPM2/PARVA/ANO1/MYH10/MBOAT2/AHNAK/SPOCK1/CADM1/NPR2/FKBP9/CTNND2/SLIT3/CNIH3/EFNA3/MYL9/THBS4/TMEM61/ADAM12/PTPRZ1/MSRB3/CAVIN1/PPP1R1B/SEMA5A/MTSS1/GPC1/PTPN14/ADAMTS12/HSPG2/LIMS2/TUBG2/SPEG/MAPK7/FSTL1/VPS37D/CACHD1/PRICKLE1/LAMA2/MAGI3/LGALSL/OBSL1/MXRA8/TTC28/SMTN/VSNL1/AGPAT2/SLC4A3/SNAI2/PALM2AKAP2/ACTN1/RGS4/GUCY1A2/NDUFV1/ERBB4/LIN28A/PDE5A/TIMP3/H2AC8/DACT3/CD81
MCMURRAY_TP53_HRAS_COOPERATION_RESPONSE_DN	MCMURRAY_TP53_HRAS_COOPERATION_RESPONSE_DN	52	0.631197	1.03354	0.432078	1	0.988926	4051	tags=60%, list=28%, signal=43%	ID4/SCN3B/HOXC13/CERS4/NBEA/CPZ/MMP15/COL9A3/ABCA1/NOTCH3/FHOD3/RPRM/SFRP2/ESPN/MS4A10/WNT9A/EPHB2/MCAM/JAG2/PARD6G/DUSP15/RAB40B/PITX2/ABAT/PRKD1/SBK1/BBS7/SLC27A3/SEMA3D/UNC45B/PRKG1
AMIT_EGF_RESPONSE_20_HELA	AMIT_EGF_RESPONSE_20_HELA	10	0.70234	1.03346	0.469513	1	0.988926	4252	tags=70%, list=29%, signal=50%	SNAP25/ZC3H12A/FOS/JUN/GADD45B/PRKAR1B/BTG2
REACTOME_PERK_REGULATES_GENE_EXPRESSION	REACTOME_PERK_REGULATES_GENE_EXPRESSION	25	0.652158	1.03334	0.470035	1	0.988926	2989	tags=16%, list=21%, signal=13%	EIF2AK3/IGFBP1/EXOSC3/CEBPB
BIOCARTA_LIS1_PATHWAY	BIOCARTA_LIS1_PATHWAY	16	0.673395	1.03331	0.47413	1	0.988926	2601	tags=19%, list=18%, signal=15%	DNAH1/RELN/DNAH2
REACTOME_BASE_EXCISION_REPAIR	REACTOME_BASE_EXCISION_REPAIR	62	0.627797	1.03327	0.418933	1	0.988926	2018	tags=10%, list=14%, signal=8%	H2AC14/H2BC14/NEIL1/H4C5/ACD/H2BU1
WP_MYOMETRIAL_RELAXATION_AND_CONTRACTION_PATHWAYS	WP_MYOMETRIAL_RELAXATION_AND_CONTRACTION_PATHWAYS	125	0.61843	1.03325	0.35247	1	0.988926	3697	tags=32%, list=25%, signal=24%	ACTA1/ADCY6/PRKCZ/RAMP3/RGS7/RYR2/CRH/RGS17/ADCY2/ACTC1/RGS11/RGS10/CNN1/NOS1/CAMK2B/RAMP2/ADCY8/PKIA/ADCY5/RYR3/IGFBP1/OXT/PRKCA/IGFBP3/GNAS/IGFBP5/FOS/JUN/OXTR/CAMK2D/ADCY1/GNG4/ADM/PRKD1/GNG8/PDE4B/PKIG/ITPR3/GNG13/ADCY9
BIOCARTA_AGR_PATHWAY	BIOCARTA_AGR_PATHWAY	25	0.652099	1.03324	0.470338	1	0.988926	3344	tags=32%, list=23%, signal=25%	ACTA1/NRG3/EGFR/NRG1/PAK5/JUN/LAMA2/DVL1
PLASARI_TGFB1_TARGETS_10HR_UP	PLASARI_TGFB1_TARGETS_10HR_UP	164	0.615768	1.03317	0.323432	1	0.988926	3821	tags=39%, list=26%, signal=29%	MEGF10/KCTD11/NGF/PLEKHG3/NFATC1/CMKLR1/ACTA1/ALDH1A3/KCNK1/NES/FOXC2/PKP1/PDGFB/LRRFIP1/PDGFA/HSPA2/EGR2/PDE4DIP/CSPG4/THBS4/SLC20A1/ARC/ADAM12/RBFOX1/GAREM2/PTHLH/CNN1/MFSD2A/KLHL29/SNAI1/ITGB3/NRARP/GFPT2/FLT1/NTF4/FJX1/CDH6/TFPI2/FLNB/NUAK1/WNT9A/MCAM/MMP9/CXCL14/UNC5B/PRKG2/PPP1R13L/HEYL/FGF2/BAIAP2L1/PLK3/IL11/CDYL2/CARD10/OLFM2/GADD45B/F2RL1/ALS2CL/COL8A2/NEBL/CD40/ARNTL/CSRNP1/FOSL1
WP_PI3KAKT_SIGNALING_PATHWAY	WP_PI3KAKT_SIGNALING_PATHWAY	245	0.612655	1.0331	0.27758	1	0.988926	3468	tags=36%, list=24%, signal=28%	FOXO3/LAMC2/NTRK2/VEGFB/BAD/NGF/SGK1/FGF4/EGFR/COL4A1/COL4A2/ITGA9/CHAD/PPP2R5B/PDGFB/PDGFA/IGF1R/MLST8/FGF14/NGFR/EPO/NTF3/FGF20/COL9A2/COL2A1/ITGB4/ITGA11/EFNA4/EFNA3/THBS4/COL6A2/CCND1/RELN/BDNF/COL9A3/LAMA1/EFNA1/COMP/FGF19/PPP2R2C/CHRM2/FGFR2/OSMR/COL1A1/EFNA5/ITGB3/GHR/FLT1/FGF11/LPAR3/NTF4/FGF8/VTN/PRKCA/BCL2L11/CREB3L1/ITGA8/FGF3/IL2RB/COL4A4/COL4A3/BCL2L1/FGF22/PKN3/GNGT2/EIF4E1B/LPAR2/OSM/PTK2/PGF/KDR/GNG4/COL1A2/LAMA2/THBS1/EFNA2/VEGFC/FGF2/PRLR/INSR/RHEB/NTRK1/FGFR3/LAMB2/FLT4/GNG8/KIT
PID_TOLL_ENDOGENOUS_PATHWAY	PID_TOLL_ENDOGENOUS_PATHWAY	13	0.685177	1.03299	0.473869	1	0.988926	1554	tags=8%, list=11%, signal=7%	CD14
BAELDE_DIABETIC_NEPHROPATHY_UP	BAELDE_DIABETIC_NEPHROPATHY_UP	54	0.630115	1.03298	0.431184	1	0.988926	3522	tags=31%, list=24%, signal=24%	CRHBP/LTK/ACVRL1/CYP4F2/GAS2L1/CCND1/PTGIS/RAMP2/SEMA6A/SLC6A7/CRIP1/IGFBP5/EML1/UNC5B/PTPRM/RBPMS/MT1G
DAVICIONI_MOLECULAR_ARMS_VS_ERMS_DN	DAVICIONI_MOLECULAR_ARMS_VS_ERMS_DN	143	0.616869	1.0329	0.339533	1	0.988926	3837	tags=44%, list=26%, signal=33%	GAS2/ZIC1/HOXC10/EGFR/PARVA/CD248/HOXC6/RRBP1/TRPS1/HOXC11/HIF3A/EPHB3/P3H4/GMPPA/FBN2/CCND1/BMP4/RGS10/ZFHX4/CYP26B1/OCA2/PSD3/KAZN/IGF2BP2/GULP1/FBLN1/ADGRA2/BMP1/EXT1/FZD7/CREB3L1/DUSP4/TRIL/FAT4/COLEC12/NUAK1/EVA1B/CTDSPL/TSKU/LINC00963/HMGA2/SIGIRR/SOBP/LAMA2/CACNA1G/MAGEL2/OPLAH/ITM2C/ASAP3/WLS/EMILIN1/SORBS3/OBSL1/TRIB2/PRR16/SNCAIP/TRIP10/TSPAN9/EFEMP2/PLAG1/CRABP2/EPHB4/SLC52A2
BOYLAN_MULTIPLE_MYELOMA_PCA3_DN	BOYLAN_MULTIPLE_MYELOMA_PCA3_DN	46	0.633392	1.03286	0.443289	1	0.988926	2414	tags=20%, list=17%, signal=16%	HOXC4/SUCLG2/ADAM19/STK3/MYL9/RELN/CTNNA1/KNDC1/RIN3
WILENSKY_RESPONSE_TO_DARAPLADIB	WILENSKY_RESPONSE_TO_DARAPLADIB	10	0.70178	1.03264	0.471898	1	0.988926	1892	tags=10%, list=13%, signal=9%	BIN2
WP_AMPLIFICATION_AND_EXPANSION_OF_ONCOGENIC_PATHWAYS_AS_METASTATIC_TRAITS	WP_AMPLIFICATION_AND_EXPANSION_OF_ONCOGENIC_PATHWAYS_AS_METASTATIC_TRAITS	12	0.689951	1.03261	0.473997	1	0.988926	3987	tags=50%, list=27%, signal=36%	WNT2/SRC/TCF7/EPAS1/LEF1/TCF7L1
KOHOUTEK_CCNT2_TARGETS	KOHOUTEK_CCNT2_TARGETS	46	0.633093	1.03237	0.445222	1	0.988926	3707	tags=39%, list=25%, signal=29%	FZD10/SALL3/TRIM67/MLXIPL/SP5/RBP7/TMEM54/CCNO/CDX2/TEX19/NODAL/NT5E/LMNTD2/CRLF1/TRH/FAM183A/C1orf198/DPP4
SMID_BREAST_CANCER_RELAPSE_IN_LUNG_DN	SMID_BREAST_CANCER_RELAPSE_IN_LUNG_DN	18	0.666537	1.03233	0.477021	1	0.988926	2898	tags=50%, list=20%, signal=40%	CLDN5/TOX3/COMP/TTC12/COL14A1/TFAP2B/SLC1A1/CXCL14/SCUBE2
CHIANG_LIVER_CANCER_SUBCLASS_UNANNOTATED_UP	CHIANG_LIVER_CANCER_SUBCLASS_UNANNOTATED_UP	58	0.628352	1.03226	0.428743	1	0.988926	3689	tags=28%, list=25%, signal=21%	MARVELD2/DPYS/BHMT/RORA/GLS2/SLC22A3/SLC20A1/PCSK6/ELL2/MAP3K13/TNFSF14/WWC1/THBS1/TMEM178A/GPAT3/SLC25A47
POMEROY_MEDULLOBLASTOMA_PROGNOSIS_DN	POMEROY_MEDULLOBLASTOMA_PROGNOSIS_DN	38	0.637629	1.03224	0.457755	1	0.988926	850	tags=5%, list=6%, signal=5%	CDC25B/UCHL1
TORCHIA_TARGETS_OF_EWSR1_FLI1_FUSION_TOP20_DN	TORCHIA_TARGETS_OF_EWSR1_FLI1_FUSION_TOP20_DN	13	0.68466	1.03221	0.476142	1	0.988926	1257	tags=15%, list=9%, signal=14%	CNN3/HOXA9
KEGG_ERBB_SIGNALING_PATHWAY	KEGG_ERBB_SIGNALING_PATHWAY	70	0.625138	1.03209	0.413959	1	0.988926	2983	tags=21%, list=21%, signal=17%	CBLC/BAD/NRG3/SRC/EGFR/NRG1/SHC4/SHC2/CAMK2B/SHC3/PAK5/PRKCA/JUN/CAMK2D/PTK2
REACTOME_VEGFR2_MEDIATED_CELL_PROLIFERATION	REACTOME_VEGFR2_MEDIATED_CELL_PROLIFERATION	17	0.669337	1.03209	0.477813	1	0.988926	3675	tags=29%, list=25%, signal=22%	PRKCZ/SRC/PRKCA/KDR/ITPR3
REACTOME_METABOLISM_OF_NITRIC_OXIDE_NOS3_ACTIVATION_AND_REGULATION	REACTOME_METABOLISM_OF_NITRIC_OXIDE_NOS3_ACTIVATION_AND_REGULATION	11	0.695148	1.03208	0.474393	1	0.988926	512	tags=9%, list=4%, signal=9%	CYGB
SETLUR_PROSTATE_CANCER_TMPRSS2_ERG_FUSION_DN	SETLUR_PROSTATE_CANCER_TMPRSS2_ERG_FUSION_DN	12	0.689507	1.03195	0.475964	1	0.988926	2808	tags=42%, list=19%, signal=34%	ALOX15B/RGS7/NEUROD1/MPPED2/FOXF2
MATZUK_CENTRAL_FOR_FEMALE_FERTILITY	MATZUK_CENTRAL_FOR_FEMALE_FERTILITY	19	0.663463	1.03189	0.478363	1	0.988926	2745	tags=32%, list=19%, signal=26%	LEP/AIRE/NPR2/GHR/CDKN1C/CPE
PID_S1P_S1P1_PATHWAY	PID_S1P_S1P1_PATHWAY	18	0.666209	1.03182	0.478602	1	0.988926	3018	tags=33%, list=21%, signal=26%	PDGFB/ITGB3/S1PR1/GNAI2/GNAO1/KDR
WP_NANOPARTICLE_TRIGGERED_AUTOPHAGIC_CELL_DEATH	WP_NANOPARTICLE_TRIGGERED_AUTOPHAGIC_CELL_DEATH	19	-0.438201	-1.03179	0.351666	1	0.988926	497	tags=16%, list=3%, signal=15%	ULK1/BCL2/INS
WP_OXYSTEROLS_DERIVED_FROM_CHOLESTEROL	WP_OXYSTEROLS_DERIVED_FROM_CHOLESTEROL	27	0.648192	1.03174	0.473456	1	0.988926	3352	tags=22%, list=23%, signal=17%	EPHX2/NR1H2/IL17C/ACOT12/SCP2/CYP27A1
BROWNE_HCMV_INFECTION_18HR_DN	BROWNE_HCMV_INFECTION_18HR_DN	132	0.616869	1.03158	0.356119	1	0.988926	3428	tags=35%, list=24%, signal=27%	VAMP5/CLIP3/CRHBP/GAS2/GREM1/LOXL1/ACTA1/SLC9A3/TEAD1/PTGER1/MEGF8/S100A1/KHK/COL6A2/SOCS1/ADAM12/PDPN/PTGIS/OCA2/CEMIP/MAZ/CACNA1A/CAVIN1/SEMA5A/WNT6/KCNF1/FGF8/ANGPTL2/EXT1/NME3/CDH6/TBCD/GPR176/MSC/ZFR2/TPM4/VDR/L3MBTL1/THBS1/OPLAH/APRT/RBPMS/SHH/OGG1/OBSL1/RAB3B
WP_FOCAL_ADHESION_PI3KAKTMTORSIGNALING_PATHWAY	WP_FOCAL_ADHESION_PI3KAKTMTORSIGNALING_PATHWAY	227	0.612232	1.03149	0.298193	1	0.988926	3468	tags=37%, list=24%, signal=28%	FOXO3/LAMC2/PFKFB3/VEGFB/BAD/NGF/FGF4/EGFR/COL4A1/COL4A2/ITGA9/CHAD/SREBF1/PPP2R5B/PDGFB/PDGFA/IGF1R/MLST8/FGF14/HIF3A/NGFR/EPO/FGF20/COL2A1/ITGB4/ITGA11/EFNA4/EFNA3/THBS4/COL6A2/RELN/NOS1/LAMA1/EFNA1/COMP/FGF19/PPP2R2C/CHRM2/FGFR2/TBC1D1/OSMR/COL1A1/EFNA5/ITGB3/GHR/FLT1/FGF11/LPAR3/FGF8/VTN/FOXA1/CREB3L1/ITGA8/FGF3/IRS2/PPARGC1A/IL2RB/COL4A4/FGF22/GNGT2/COL5A1/EIF4E1B/EPAS1/LPAR2/OSM/PTK2/PGF/KDR/GNG4/COL1A2/LAMA2/THBS1/EFNA2/VEGFC/FGF2/PRLR/INSR/RHEB/FGFR3/LAMB2/FLT4/GNG8/KIT
KEGG_NICOTINATE_AND_NICOTINAMIDE_METABOLISM	KEGG_NICOTINATE_AND_NICOTINAMIDE_METABOLISM	20	0.660675	1.03138	0.479815	1	0.988926	2733	tags=20%, list=19%, signal=16%	NMNAT2/AOX1/NT5C1A/NT5E
BORCZUK_MALIGNANT_MESOTHELIOMA_DN	BORCZUK_MALIGNANT_MESOTHELIOMA_DN	53	0.62946	1.03131	0.439586	1	0.988926	2497	tags=26%, list=17%, signal=22%	CKMT2/CPT1B/FSCN2/CD79B/FRZB/CHRD/MEG3/TRAF1/VIPR2/WT1-AS/LBX1/AOX1/ARHGAP44/PTPRCAP
BYSTRYKH_HEMATOPOIESIS_STEM_CELL_AND_BRAIN_QTL_CIS	BYSTRYKH_HEMATOPOIESIS_STEM_CELL_AND_BRAIN_QTL_CIS	54	0.629084	1.03129	0.43822	1	0.988926	467	tags=4%, list=3%, signal=4%	PRDX2/PADI2
TSENG_IRS1_TARGETS_DN	TSENG_IRS1_TARGETS_DN	94	0.620467	1.03117	0.39156	1	0.988926	3756	tags=32%, list=26%, signal=24%	CST3/GAS2/COL4A1/COL4A2/LY6H/PAX3/EBF3/ACTC1/THBD/RAMP2/SFRP2/PPL/DKK3/TGFBI/SIX1/MMP14/NMB/ZFR2/FAM50B/ADM/POPDC3/SGCE/LITAF/ADAM23/RAB3B/LIMCH1/VSNL1/NRP1/SNAI2/CD40
BIOCARTA_TGFB_PATHWAY	BIOCARTA_TGFB_PATHWAY	19	0.6629	1.03101	0.481202	1	0.988926	648	tags=5%, list=4%, signal=5%	CDH1
PID_S1P_META_PATHWAY	PID_S1P_META_PATHWAY	20	0.660399	1.03095	0.481175	1	0.988926	2689	tags=30%, list=18%, signal=24%	S1PR3/S1PR5/S1PR1/GNAI2/GNAO1/GNA11
REACTOME_RESPONSE_TO_ELEVATED_PLATELET_CYTOSOLIC_CA2	REACTOME_RESPONSE_TO_ELEVATED_PLATELET_CYTOSOLIC_CA2	75	0.623341	1.03089	0.413632	1	0.988926	4269	tags=32%, list=29%, signal=23%	VEGFB/WDR1/PCDH7/PDGFB/PDGFA/ACTN2/CYB5R1/RARRES2/ITGB3/LHFPL2/PRKCA/PF4/ANXA5/THBS1/VEGFC/HABP4/ACTN1/CFD/FERMT3/TOR4A/TIMP3/CFL1/FN1/CYRIB
WP_HOSTPATHOGEN_INTERACTION_OF_HUMAN_CORONAVIRUSES_AUTOPHAGY	WP_HOSTPATHOGEN_INTERACTION_OF_HUMAN_CORONAVIRUSES_AUTOPHAGY	15	0.675333	1.03082	0.480951	1	0.988926	754	tags=7%, list=5%, signal=6%	ULK2
CHICAS_RB1_TARGETS_GROWING	CHICAS_RB1_TARGETS_GROWING	185	0.613328	1.03076	0.32581	1	0.988926	3887	tags=25%, list=27%, signal=19%	S1PR3/SCUBE3/CENPA/SLIT2/LTBP2/RUNX1T1/CDC25B/CCBE1/PCDH7/ANO1/RARRES1/KCNN2/GPC6/NEK2/PEAR1/MEIS2/MAGI2-AS3/PSPH/ZFHX4-AS1/ADAMTS2/CXCL12/MATN2/KCNMA1/CAVIN1/PSAT1/CDC42BPA/DPYSL3/FBLN1/GASK1B/CDH6/IGFBP3/STMN3/CLDN11/OXTR/PTX3/PRICKLE1/IQGAP3/RBP1/MEST/DPF3/LIN7A/GAS2L3/MGARP/NRP1/RGS4/C1QTNF2/PRSS12
MCBRYAN_PUBERTAL_BREAST_5_6WK_UP	MCBRYAN_PUBERTAL_BREAST_5_6WK_UP	93	0.620233	1.03057	0.395862	1	0.988926	3482	tags=30%, list=24%, signal=23%	PFKFB3/EDNRA/TPM2/NFE2L3/TFAP2C/DSG2/PENK/RND3/KCNK1/MLPH/PDK4/FBLIM1/CLDN7/CD8A/TSPAN17/PCOLCE2/TCF7/ST6GALNAC5/PKP2/PAWR/GRHL1/SOX13/TMEM45B/PPP1R3C/MMD2/ARG2/TLCD4/ERBB3
WEINMANN_ADAPTATION_TO_HYPOXIA_DN	WEINMANN_ADAPTATION_TO_HYPOXIA_DN	28	0.646058	1.03049	0.47659	1	0.988926	4254	tags=61%, list=29%, signal=43%	KCNK1/CADM1/STC2/IGFBP3/TFPI2/ID3/NT5E/EPAS1/CRLF1/COL15A1/VEGFC/MEST/LPL/TPM1/NNMT/SOD2/SDC4
SHEDDEN_LUNG_CANCER_GOOD_SURVIVAL_A4	SHEDDEN_LUNG_CANCER_GOOD_SURVIVAL_A4	145	0.615301	1.03047	0.353008	1	0.988926	3768	tags=32%, list=26%, signal=24%	VAMP5/CYB5A/LTK/FGF4/PMM1/ALOX15B/SLC34A2/EN2/ARMC9/MALL/CHAT/EFEMP1/ARHGEF10/EPHX3/NDNF/HSPB8/DAAM2/NKX2-1/AK1/CDC42BPA/AASS/AQP4/PARM1/SCRN1/UNC13B/GEM/SYNE1/ITPKA/BLVRA/ABCA3/PER1/SLC7A10/KCNS3/GPR39/RBPMS/NPR1/PON1/PON3/MEIS3P1/BMP3/RAB38/MAP3K6/GPRC5A/LIMCH1/RANBP17/MEGF9
TURASHVILI_BREAST_LOBULAR_CARCINOMA_VS_LOBULAR_NORMAL_DN	TURASHVILI_BREAST_LOBULAR_CARCINOMA_VS_LOBULAR_NORMAL_DN	51	0.629692	1.03045	0.445765	1	0.988926	3119	tags=29%, list=21%, signal=23%	COL4A1/COL4A2/PRRX1/THBS4/ADAM12/COMP/COL1A1/SFRP2/COL12A1/COL5A1/FNDC1/LOX/ZNF805/COL1A2/EPPK1
REACTOME_SENSORY_PROCESSING_OF_SOUND_BY_OUTER_HAIR_CELLS_OF_THE_COCHLEA	REACTOME_SENSORY_PROCESSING_OF_SOUND_BY_OUTER_HAIR_CELLS_OF_THE_COCHLEA	36	0.637991	1.03045	0.466924	1	0.988926	3078	tags=42%, list=21%, signal=33%	FSCN2/MYO3A/KCNN2/TPRN/ATP2B2/WHRN/EPB41L3/TMIE/EPS8L2/KCNMA1/ESPN/MYO1C/USH1C/KCNQ4/SLC26A5
WP_IL1_SIGNALING_PATHWAY	WP_IL1_SIGNALING_PATHWAY	44	0.632827	1.03031	0.455761	1	0.988926	2778	tags=11%, list=19%, signal=9%	PRKCZ/HSPB2/MAP2K3/TOLLIP/JUN
LIU_SMARCA4_TARGETS	LIU_SMARCA4_TARGETS	33	0.640438	1.03026	0.471498	1	0.988926	3675	tags=61%, list=25%, signal=45%	PARVA/CRYAB/CA10/AHNAK/EGFLAM/ATP8B5P/SPRY4/EBF4/NOS1/IFITM1/MKX/CAMK2N1/TAGLN3/IL32/TMEM130/ID3/PODXL/BCAM/GPRC5A/ITPR3
KRIEG_HYPOXIA_VIA_KDM3A	KRIEG_HYPOXIA_VIA_KDM3A	38	0.636402	1.03026	0.465044	1	0.988926	3582	tags=24%, list=25%, signal=18%	LAMC2/CXCL1/FABP6/CXCL5/ZC3H12A/HMGA2/ADM/NRP2/COL7A1
PID_RET_PATHWAY	PID_RET_PATHWAY	37	0.637113	1.03023	0.46669	1	0.988926	3260	tags=27%, list=22%, signal=21%	DOK6/SRC/PRKCA/GDNF/IRS2/GRB7/JUN/RET/PTK2/GFRA1
REACTOME_HDMS_DEMETHYLATE_HISTONES	REACTOME_HDMS_DEMETHYLATE_HISTONES	28	0.645871	1.03019	0.477578	1	0.988926	3225	tags=14%, list=22%, signal=11%	H4C5/PHF2/KDM4C/H3C8
BEIER_GLIOMA_STEM_CELL_UP	BEIER_GLIOMA_STEM_CELL_UP	30	0.64348	1.03015	0.475498	1	0.988926	3420	tags=43%, list=24%, signal=33%	SALL3/NRIP3/COL9A3/ABCA1/NRARP/SIX1/SLITRK1/SV2C/TLE1/LAMP5/FGFR3/OBSL1/SLCO4A1
LIEN_BREAST_CARCINOMA_METAPLASTIC_VS_DUCTAL_DN	LIEN_BREAST_CARCINOMA_METAPLASTIC_VS_DUCTAL_DN	79	0.622163	1.03012	0.412468	1	0.988926	3787	tags=47%, list=26%, signal=35%	KRT18P55/CDH1/TRPS1/GRHL2/OVOL2/MANEAL/KLHDC9/ADIRF/FRZB/KRT19/MAL2/CRB3/EPCAM/CLDN7/PLEKHA6/KDF1/PTGER3/EPN3/FOXA1/P2RY2/FBXL16/EFHD1/RET/REEP6/SERTAD4/EPPK1/ABAT/LAMP5/HID1/PLAAT3/RTN4RL1/IL20RA/NPDC1/FAM214A/GATA3/TSTD1/FXYD3
HINATA_NFKB_TARGETS_KERATINOCYTE_DN	HINATA_NFKB_TARGETS_KERATINOCYTE_DN	13	0.683215	1.03004	0.482602	1	0.988926	3599	tags=62%, list=25%, signal=46%	PALM/PTHLH/PPL/KLK6/DUSP4/THBS1/RIMS2/GPRC5A
BENPORATH_OCT4_TARGETS	BENPORATH_OCT4_TARGETS	228	0.611272	1.02993	0.308435	1	0.988926	4120	tags=32%, list=28%, signal=23%	EPHA1/SOX17/IRX2/ZIC1/SALL1/FZD10/NEFM/SFRP1/NFE2L3/BMP7/ZIC2/FEZ1/GLDC/CDH1/KCNN2/TRPS1/GRHL2/LRAT/PRDM14/DTNA/MEIS2/RASGRF2/LRRN1/FRAT2/NEFL/EOMES/GATA6/CA4/HOXB5/MCC/CDC14B/CACNA2D1/DPYSL2/ACD/FGFR2/LARGE1/MKRN1/DPYSL3/BAMBI/SFRP2/CAVIN3/COL12A1/DKK1/GRID2/OSR1/MSC/ABTB2/GAS1/STMN2/TAL1/KDR/IER5L/LRFN3/ICMT/FGF2/OBSL1/SOX2/ROR1/NEBL/AMIGO2/NAXD/USP44/RFNG/GPS1/PPP2R3A/SPRED1/TCF7L1/OGA/FOXO1/TGIF2/SLC4A1AP/SUPT7L
SHEPARD_BMYB_MORPHOLINO_DN	SHEPARD_BMYB_MORPHOLINO_DN	154	0.614367	1.02985	0.351042	1	0.988926	2468	tags=23%, list=17%, signal=19%	NSD1/SOX11/SFRP1/RTKN/NR2E1/VSX2/RAX/NOVA2/IRF2BPL/MCM5/DBX1/POU3F1/TOX3/ITGB4/ASCL1/POU3F2/ARHGEF10/EOMES/CDC14B/SOX21/COL1A1/PSAT1/LIPG/RBP4/HES5/S1PR1/BLVRB/BHLHE22/LHX1/IGFBP1/VTN/PTPRN/PPP1R3G/DLX1/SCIN
REACTOME_CDC42_GTPASE_CYCLE	REACTOME_CDC42_GTPASE_CYCLE	127	0.61621	1.02983	0.370469	1	0.988926	4138	tags=32%, list=28%, signal=23%	PLEKHG3/ARHGAP39/RASGRF2/ARHGEF10/VAV2/CPNE8/DOCK9/TIAM1/PARD6A/ARHGEF4/SHKBP1/CDC42BPB/PAK5/ARHGEF25/FMNL3/CDC42BPA/ARHGAP44/ARHGAP42/CDC42EP1/ARHGDIA/CDC42EP5/ARHGEF26/WIPF3/PLEKHG1/IQGAP3/ARHGAP20/FNBP1/PREX1/MCF2L/PLEKHG2/FNBP1L/WDR81/BCR/ARHGDIG/ARFGAP3/ARHGAP45/SYDE1/ARHGEF7/ARHGEF12/ARHGAP21/ABR
PID_VEGFR1_PATHWAY	PID_VEGFR1_PATHWAY	24	0.651572	1.02976	0.482857	1	0.988926	3714	tags=29%, list=26%, signal=22%	VEGFB/SHC2/FLT1/PRKCA/PGF/NRP2/NRP1
MARCINIAK_ER_STRESS_RESPONSE_VIA_CHOP	MARCINIAK_ER_STRESS_RESPONSE_VIA_CHOP	16	0.671008	1.02964	0.485285	1	0.988926	2895	tags=25%, list=20%, signal=20%	PARD6A/WFS1/PPAN-P2RY11/PTX3
MATZUK_POSTIMPLANTATION_AND_POSTPARTUM	MATZUK_POSTIMPLANTATION_AND_POSTPARTUM	13	0.682941	1.02962	0.483829	1	0.988926	4484	tags=62%, list=31%, signal=43%	FOXB1/ABCA1/OXT/INHBB/OXTR/CSF1/FZD4/DAZAP1
REACTOME_RESPONSE_TO_METAL_IONS	REACTOME_RESPONSE_TO_METAL_IONS	11	0.693488	1.02961	0.481402	1	0.988926	3803	tags=55%, list=26%, signal=40%	MT1E/SNCB/MT1F/MT1G/MT1H/MTF1
WP_CCL18_SIGNALING_PATHWAY	WP_CCL18_SIGNALING_PATHWAY	34	0.638969	1.02939	0.473337	1	0.988926	3196	tags=32%, list=22%, signal=25%	CDH1/HOTAIR/NEFL/CDH2/SNAI1/TFAP2A/MMP9/TWIST1/COL1A2/TEAD4/VEGFC
URS_ADIPOCYTE_DIFFERENTIATION_UP	URS_ADIPOCYTE_DIFFERENTIATION_UP	49	0.629846	1.02937	0.453098	1	0.988926	4208	tags=49%, list=29%, signal=35%	PFKFB3/AMT/PCDH7/CRYAB/SLC24A2/ADORA2B/ATP2B2/PTPRZ1/DGAT1/PTPRS/VTN/ATP8A2/KCNH2/APOB/APLNR/INSR/PPARG/COL7A1/HSD11B2/LPL/CHST1/GPD1/IGFBP2/PLCD1
LEE_CALORIE_RESTRICTION_MUSCLE_UP	LEE_CALORIE_RESTRICTION_MUSCLE_UP	27	0.646605	1.02922	0.481813	1	0.988926	4058	tags=41%, list=28%, signal=29%	ALDOC/ACTC1/CA4/CTNNA1/NPY4R/THBD/PPARG/FZD6/PPARD/CLTB/GPD1
BIOCARTA_MET_PATHWAY	BIOCARTA_MET_PATHWAY	29	0.643985	1.02915	0.480154	1	0.988926	2778	tags=14%, list=19%, signal=11%	DOCK1/ACTA1/FOS/JUN
WEST_ADRENOCORTICAL_CARCINOMA_VS_ADENOMA_UP	WEST_ADRENOCORTICAL_CARCINOMA_VS_ADENOMA_UP	17	0.667413	1.02912	0.48683	1	0.988926	2827	tags=24%, list=19%, signal=19%	FAT1/HOXB13/WT1-AS/DUOX2
WP_HOSTPATHOGEN_INTERACTION_OF_HUMAN_CORONAVIRUSES_INTERFERON_INDUCTION	WP_HOSTPATHOGEN_INTERACTION_OF_HUMAN_CORONAVIRUSES_INTERFERON_INDUCTION	28	0.645181	1.02909	0.481317	1	0.988926	2778	tags=7%, list=19%, signal=6%	FOS/JUN
REACTOME_NEUROTRANSMITTER_RECEPTORS_AND_POSTSYNAPTIC_SIGNAL_TRANSMISSION	REACTOME_NEUROTRANSMITTER_RECEPTORS_AND_POSTSYNAPTIC_SIGNAL_TRANSMISSION	148	0.614264	1.02906	0.35955	1	0.988926	3697	tags=39%, list=25%, signal=29%	GRIK1/NBEA/ADCY6/KCNJ3/CACNG4/SRC/NRG1/CAMK1/GRIK2/GRIA4/GABRA2/GRIN3A/KCNJ12/CACNG3/ACTN2/GABBR2/ADCY2/GABRA5/RASGRF2/GRIN1/GRIK3/NEFL/RASGRF1/TUBB8/GRIN2A/CAMK2B/KCNJ4/ADCY8/GABRA4/GABRA1/ADCY5/GABRG3/GRIK4/AP2A2/PRKCA/GRIN2C/GNAI2/CAMK4/GNGT2/CHRND/TUBB2B/CACNG8/CAMK2D/ADCY1/KIF17/GNG4/KCNJ6/PPM1E/GRIN2B/CHRNA3/TUBB1/GNG8/CHRNE/LIN7A/PRKAA2/GNG13/ADCY9
WP_ALPHA_6_BETA_4_SIGNALING_PATHWAY	WP_ALPHA_6_BETA_4_SIGNALING_PATHWAY	33	0.639556	1.02884	0.476496	1	0.988926	3336	tags=27%, list=23%, signal=21%	LAMC2/SRC/ITGB4/LAMA1/PRKCA/IRS2/PTK2/LAMA2/LAMB2
REACTOME_TRANSCRIPTIONAL_REGULATION_BY_SMALL_RNAS	REACTOME_TRANSCRIPTIONAL_REGULATION_BY_SMALL_RNAS	72	0.622711	1.0288	0.426517	1	0.988926	4205	tags=15%, list=29%, signal=11%	H2AC14/H2BC14/H4C5/H2BU1/POLR2E/H3C8/H2BC10/AGO2/H2BC8/H2AC8/H2AJ
PID_FAK_PATHWAY	PID_FAK_PATHWAY	52	0.628245	1.0287	0.4517	1	0.988926	3997	tags=25%, list=27%, signal=18%	DOCK1/ACTA1/SRC/CCND1/GRB7/MMP14/JUN/PTK2/ARHGEF28/ACTN1/YES1/ARHGEF7/ITGAV
KEGG_NEUROTROPHIN_SIGNALING_PATHWAY	KEGG_NEUROTROPHIN_SIGNALING_PATHWAY	109	0.617177	1.02867	0.3907	1	0.988926	2849	tags=20%, list=20%, signal=16%	FOXO3/NTRK2/BAD/NGF/TP73/SHC4/MAPK13/SHC2/NGFR/NTF3/SH2B1/BDNF/CAMK2B/SHC3/NTRK3/NTF4/IRS2/CAMK4/ARHGDIA/JUN/MAPK7/CAMK2D
CERVERA_SDHB_TARGETS_1_UP	CERVERA_SDHB_TARGETS_1_UP	89	0.619678	1.02866	0.409566	1	0.988926	3704	tags=47%, list=25%, signal=35%	LAMC2/MCUB/FEZ1/SCTR/ABLIM2/MAP1B/GALR2/SHOX2/CLIC6/ASCL1/DYRK4/RBP7/PTHLH/LOXL2/HTRA1/COL1A1/LHX2/TMEM54/PTGER3/KIF3C/SLC1A1/DUSP4/C2CD4A/LYPD1/RIPOR3/LONRF2/FSTL1/EMP2/LYPD6B/VDR/ATP6V1C2/SGCB/KBTBD11/MINDY4/NEURL3/WLS/FAM149A/SUSD5/NEURL1B/CAND2/GALNT16/MGARP
REACTOME_GLYCOSAMINOGLYCAN_METABOLISM	REACTOME_GLYCOSAMINOGLYCAN_METABOLISM	103	0.6178	1.02858	0.396392	1	0.988926	4545	tags=45%, list=31%, signal=31%	HS3ST1/HS3ST2/B3GNT4/GPC6/HS3ST3A1/CHST3/CSPG4/CHST13/CSPG5/B3GNT2/CEMIP/CHST2/B3GAT1/CHST6/HS3ST6/GPC1/HSPG2/EXT1/HS6ST3/CHST9/B4GAT1/NCAN/BCAN/ACAN/HS6ST1/SLC35B3/GPC5/B3GNT3/CHST15/HS3ST4/ST3GAL3/SDC3/CHPF/SGSH/HS3ST5/B3GAT2/SLC26A1/HYAL2/CHST1/B3GNT7/SDC4/HPSE2/CHSY3/SDC2/UST/HS3ST3B1
PEDERSEN_METASTASIS_BY_ERBB2_ISOFORM_5	PEDERSEN_METASTASIS_BY_ERBB2_ISOFORM_5	10	0.699006	1.02856	0.483348	1	0.988926	4146	tags=50%, list=29%, signal=36%	SOWAHC/FOS/EGLN3/S100A10/NAB1
IIZUKA_LIVER_CANCER_PROGRESSION_G2_G3_UP	IIZUKA_LIVER_CANCER_PROGRESSION_G2_G3_UP	16	0.670216	1.02843	0.488929	1	0.988926	1808	tags=12%, list=12%, signal=11%	RARRES2/PCSK6
REACTOME_PLATELET_CALCIUM_HOMEOSTASIS	REACTOME_PLATELET_CALCIUM_HOMEOSTASIS	20	0.658778	1.02842	0.489203	1	0.988926	3675	tags=35%, list=25%, signal=26%	TRPC6/P2RX2/ATP2B2/TRPC3/SLC8A2/SLC8A3/ITPR3
REACTOME_RHOA_GTPASE_CYCLE	REACTOME_RHOA_GTPASE_CYCLE	119	0.616058	1.02842	0.384284	1	0.988926	4138	tags=32%, list=28%, signal=23%	PLEKHG6/RHPN1/SOWAHC/PLEKHG3/RTKN/PCDH7/RHPN2/ARHGAP39/RASGRF2/ACTC1/ARHGEF10/VAV2/TIAM1/DDRGK1/ARHGEF4/CAVIN1/ARHGEF25/FMNL3/ARHGAP8/ARHGAP44/ARHGAP42/OBSCN/PKN3/ARHGDIA/MCAM/IQGAP3/ARHGAP20/PREX1/MCF2L/ARHGEF28/PKN1/BCR/ARHGAP45/ARHGEF7/ARHGEF12/ARHGAP21/TJP2/ABR
REACTOME_PLATELET_AGGREGATION_PLUG_FORMATION	REACTOME_PLATELET_AGGREGATION_PLUG_FORMATION	28	0.644704	1.02833	0.483978	1	0.988926	3570	tags=32%, list=25%, signal=24%	ADRA2A/SRC/ADRA2B/COL1A1/ITGB3/ADRA2C/PTK2/COL1A2/THPO
REACTOME_SIGNALING_BY_FGFR	REACTOME_SIGNALING_BY_FGFR	72	0.622387	1.02826	0.428985	1	0.988926	3327	tags=19%, list=23%, signal=15%	ESRP2/FGF4/SRC/ESRP1/FGF20/FGF19/FGFR2/FGF8/FGF3/FGF22/POLR2E/KL/FGF2/FGFR3
IZADPANAH_STEM_CELL_ADIPOSE_VS_BONE_UP	IZADPANAH_STEM_CELL_ADIPOSE_VS_BONE_UP	101	0.617801	1.02819	0.400255	1	0.988926	3827	tags=34%, list=26%, signal=25%	SH3TC1/SERP2/ARL4C/IRX5/HOXA11/NETO1/PDGFA/ADORA2B/SATB2/HOXA9/PTPRK/TBC1D1/MARCKSL1/TFAP2A/MTSS1/SLC41A1/CDH6/MRPS6/NEK6/EML1/HMGA2/PPP1R14C/CHST15/MT1F/ITM2C/PREX1/MAF/TCIRG1/ABCB4/MT1G/NID2/PSMB10/FOSL1/AIFM2
BERENJENO_TRANSFORMED_BY_RHOA_FOREVER_DN	BERENJENO_TRANSFORMED_BY_RHOA_FOREVER_DN	22	0.654256	1.02811	0.489073	1	0.988926	3374	tags=23%, list=23%, signal=17%	BNC1/LRRFIP1/NPNT/FLNB/AKAP12
BLANCO_MELO_RESPIRATORY_SYNCYTIAL_VIRUS_INFECTION_A594_CELLS_UP	BLANCO_MELO_RESPIRATORY_SYNCYTIAL_VIRUS_INFECTION_A594_CELLS_UP	177	0.612106	1.0281	0.347402	1	0.988926	3688	tags=38%, list=25%, signal=29%	ID4/LAMC2/TNFRSF1B/FOXQ1/NFE2L3/CDCP1/CCBE1/SOCS3/CXCL1/ADAM19/SLC6A15/SORCS2/KLF4/SPOCK1/CRTAC1/NRIP3/STC2/RAET1L/F3/NAV2-AS6/ABCA1/HSPB8/CDH3/TRAF1/OSMR/CHST2/COL13A1/ITGB3/CDK5R2/LIPG/GFPT2/IFITM1/AOX1/EFNB2/IGFBP1/LY6K/TFPI2/ZC3H12A/PTPRE/PLOD2/FAM43A/ADM2/TNFSF14/NT5E/CORO2B/MMP9/FSTL1/KLK10/ULBP2/RET/PTX3/COL15A1/P4HA2/PGF/VDR/KIAA1217/HERC5/ARG2/DCLK1/ZNF697/BMP2/KCNQ3/LINC00941/GPAT3/LDLR/NID2/SPOCD1
REACTOME_REGULATION_OF_INSULIN_SECRETION	REACTOME_REGULATION_OF_INSULIN_SECRETION	64	0.624093	1.02805	0.439613	1	0.988926	3682	tags=47%, list=25%, signal=35%	ADRA2A/ADCY6/STX1A/CACNA1E/SNAP25/GLP1R/CHRM3/KCNC2/ABCC8/CACNA1A/ADCY8/ADCY5/PRKCA/CACNA1D/GNAI2/CACNB2/ADRA2C/GNAS/GNGT2/KCNG2/GNA11/KCNS3/SYT5/GNG4/CACNA1C/KCNJ11/GNG8/KCNB1/ITPR3/GNG13
SASAKI_TARGETS_OF_TP73_AND_TP63	SASAKI_TARGETS_OF_TP73_AND_TP63	10	0.698585	1.02794	0.485143	1	0.988926	3523	tags=30%, list=24%, signal=23%	MEF2B/JAG2/MT1H
REACTOME_GLUCAGON_SIGNALING_IN_METABOLIC_REGULATION	REACTOME_GLUCAGON_SIGNALING_IN_METABOLIC_REGULATION	26	0.647055	1.02771	0.487788	1	0.988926	3697	tags=38%, list=25%, signal=29%	ADCY6/ADCY2/ADCY8/ADCY5/GNAS/ADCY1/GNG4/GNG8/GNG13/ADCY9
AZARE_NEOPLASTIC_TRANSFORMATION_BY_STAT3_DN	AZARE_NEOPLASTIC_TRANSFORMATION_BY_STAT3_DN	13	0.681601	1.0276	0.489532	1	0.988926	3599	tags=62%, list=25%, signal=46%	FOXG1/ADIRF/PTGES/PPL/HSPG2/CPE/PEG10/GPRC5A
SHIN_B_CELL_LYMPHOMA_CLUSTER_2	SHIN_B_CELL_LYMPHOMA_CLUSTER_2	28	0.644248	1.0276	0.486418	1	0.988926	3907	tags=39%, list=27%, signal=29%	POU2AF1/HOXC13/VSX2/HOXA11/IRF4/HES3/IRF6/FZD6/GADD45B/RFNG/FANCA
FIGUEROA_AML_METHYLATION_CLUSTER_1_DN	FIGUEROA_AML_METHYLATION_CLUSTER_1_DN	32	0.639719	1.02755	0.482158	1	0.988926	2879	tags=28%, list=20%, signal=23%	AHNAK2/AHNAK/TACR3/MARVELD1/PKDCC/TFCP2L1/PTPRS/LHFPL2/LRRC3
BOYAULT_LIVER_CANCER_SUBCLASS_G6_DN	BOYAULT_LIVER_CANCER_SUBCLASS_G6_DN	15	0.673178	1.02753	0.49089	1	0.988926	4254	tags=67%, list=29%, signal=47%	CDH1/RRBP1/SLC20A1/GATA6/LSR/LDLR/HES1/AGO2/SYT17/SDC4
BROWNE_HCMV_INFECTION_20HR_DN	BROWNE_HCMV_INFECTION_20HR_DN	67	0.623038	1.02753	0.438437	1	0.988926	4027	tags=27%, list=28%, signal=20%	RUNX1T1/RND3/MACF1/ADIRF/SEPTIN11/PTGFR/ROR2/SYNE1/MIR3648-1/COL1A2/FGF2/PDE4B/PKIG/IGF2BP3/TBC1D8/RGS4/BICC1/OGA
STAMBOLSKY_RESPONSE_TO_VITAMIN_D3_DN	STAMBOLSKY_RESPONSE_TO_VITAMIN_D3_DN	17	0.666344	1.02747	0.491919	1	0.988926	870	tags=18%, list=6%, signal=17%	MAML2/ZNF232/EFS
AMIT_EGF_RESPONSE_20_MCF10A	AMIT_EGF_RESPONSE_20_MCF10A	11	0.692025	1.02744	0.487626	1	0.988926	3139	tags=27%, list=22%, signal=21%	MDFI/MMP14/THBS1
SETLUR_PROSTATE_CANCER_TMPRSS2_ERG_FUSION_UP	SETLUR_PROSTATE_CANCER_TMPRSS2_ERG_FUSION_UP	59	0.62508	1.02738	0.448142	1	0.988926	3048	tags=27%, list=21%, signal=22%	MTA1/ECE1/CADPS/KCNN2/COL9A2/PTPRK/RGS10/ABCC8/GHR/PCDHGB7/ERG/CACNA1D/ASAP2/PDE9A/TWIST1/TLE1
REACTOME_REGULATION_OF_MECP2_EXPRESSION_AND_ACTIVITY	REACTOME_REGULATION_OF_MECP2_EXPRESSION_AND_ACTIVITY	26	0.646784	1.02728	0.489175	1	0.988926	2849	tags=19%, list=20%, signal=15%	FOXG1/CAMK2B/NCOR2/CAMK4/CAMK2D
YIH_RESPONSE_TO_ARSENITE_C4	YIH_RESPONSE_TO_ARSENITE_C4	13	0.681362	1.02724	0.490605	1	0.988926	3956	tags=38%, list=27%, signal=28%	EGFR/NR2F6/JUN/F11R/RAB3A
SERVITJA_LIVER_HNF1A_TARGETS_DN	SERVITJA_LIVER_HNF1A_TARGETS_DN	73	0.621514	1.02717	0.432885	1	0.988926	4392	tags=52%, list=30%, signal=37%	CELSR1/HES6/SYT1/EGFR/CYP4F2/CDH1/E2F8/ALDH1L1/ONECUT1/FRAS1/EEF1A2/SNTG2/AASS/CADPS2/PNPLA3/SIGIRR/PPP1R3C/MMD2/CCNF/ROR1/LIN7A/SPSB4/NRBP2/ADRA1B/DPP4/ARNTL/CLDN14/PPARD/UGT3A2/CYP4V2/CABYR/RASSF5/CYP26A1/EGR1/PRODH2/FGFR4/CYP2J2/ELOVL3
BURTON_ADIPOGENESIS_PEAK_AT_0HR	BURTON_ADIPOGENESIS_PEAK_AT_0HR	46	0.629897	1.02716	0.465687	1	0.988926	2043	tags=24%, list=14%, signal=21%	GAS2/IL11RA/SERF2/FZD2/RUNX1T1/CRYAB/CYB5R1/MYL9/KLF2/F3/SFRP2
REACTOME_PHASE_2_PLATEAU_PHASE	REACTOME_PHASE_2_PLATEAU_PHASE	10	0.697988	1.02706	0.487571	1	0.988926	4290	tags=80%, list=30%, signal=56%	CACNG4/CACNG6/KCNQ1/CACNB2/CACNG8/CACNA1C/KCNE3/CACNA2D2
SUZUKI_CTCFL_TARGETS_UP	SUZUKI_CTCFL_TARGETS_UP	10	0.697969	1.02703	0.48766	1	0.988926	3138	tags=40%, list=22%, signal=31%	DBNDD2/MYF6/CAMK2D/SEPTIN1
KIM_ALL_DISORDERS_OLIGODENDROCYTE_NUMBER_CORR_DN	KIM_ALL_DISORDERS_OLIGODENDROCYTE_NUMBER_CORR_DN	18	0.663113	1.02703	0.493666	1	0.988926	2929	tags=22%, list=20%, signal=18%	MAP1B/HOXB7/SLC1A2/SV2C
DACOSTA_UV_RESPONSE_VIA_ERCC3_COMMON_UP	DACOSTA_UV_RESPONSE_VIA_ERCC3_COMMON_UP	58	0.625158	1.02702	0.451145	1	0.988926	3327	tags=24%, list=23%, signal=19%	TPM2/SHOX2/OSR2/RHOB/ALAS1/EFNA1/KCNJ4/DGAT1/LHX2/TNFSF9/GPRC5B/CDKN1C/TBCC/FGFR3
FONTAINE_THYROID_TUMOR_UNCERTAIN_MALIGNANCY_DN	FONTAINE_THYROID_TUMOR_UNCERTAIN_MALIGNANCY_DN	17	0.665995	1.02694	0.493582	1	0.988926	3600	tags=41%, list=25%, signal=31%	FRZB/VAV2/PTGES/PCSK6/TWIST1/S100A10/ROGDI
MCCABE_HOXC6_TARGETS_CANCER_DN	MCCABE_HOXC6_TARGETS_CANCER_DN	17	0.665953	1.02687	0.49378	1	0.988926	3090	tags=24%, list=21%, signal=19%	IGFBP3/ERRFI1/PAWR/TSEN34
BREDEMEYER_RAG_SIGNALING_NOT_VIA_ATM_UP	BREDEMEYER_RAG_SIGNALING_NOT_VIA_ATM_UP	50	0.627831	1.02674	0.462038	1	0.988926	3291	tags=20%, list=23%, signal=16%	KLHL14/SBSPON/SLC20A1/CCND1/C3orf14/SNED1/RNF157/KY/SGCB/MAF
AZARE_NEOPLASTIC_TRANSFORMATION_BY_STAT3_UP	AZARE_NEOPLASTIC_TRANSFORMATION_BY_STAT3_UP	88	0.618609	1.02666	0.420438	1	0.988926	2327	tags=24%, list=16%, signal=20%	GREM1/SFRP1/WDR1/ARL4C/FEZ1/PCDH7/FOXA2/SPOCK1/MAP1B/CDH11/PTPRK/ROBO3/NEFL/PDPN/FLI1/KCNMA1/PID1/DPYSL3/IFITM1/AOX1/DUSP4
REACTOME_KERATAN_SULFATE_BIOSYNTHESIS	REACTOME_KERATAN_SULFATE_BIOSYNTHESIS	21	0.65538	1.02665	0.494177	1	0.988926	4139	tags=48%, list=28%, signal=34%	B3GNT4/B3GNT2/CHST2/CHST6/B4GAT1/ACAN/B3GNT3/ST3GAL3/CHST1/B3GNT7
DAZARD_UV_RESPONSE_CLUSTER_G5	DAZARD_UV_RESPONSE_CLUSTER_G5	11	0.691451	1.02659	0.490079	1	0.988926	2341	tags=9%, list=16%, signal=8%	TYMP
KEGG_CYTOKINE_CYTOKINE_RECEPTOR_INTERACTION	KEGG_CYTOKINE_CYTOKINE_RECEPTOR_INTERACTION	117	0.615008	1.02636	0.397067	1	0.988926	3532	tags=40%, list=24%, signal=31%	CTF1/IL11RA/LEP/IL12RB2/TNFRSF1B/ACVRL1/VEGFB/BMP7/EGFR/CXCL1/CXCL5/PDGFB/PDGFA/NGFR/EPO/TNFSF12/TNFRSF8/AMH/CXCL12/IL17RB/TSLP/OSMR/ACVR2B/GHR/FLT1/TNFSF9/INHBB/IFNLR1/IL2RB/CXCL16/PF4/TNFSF14/IL12RB1/CXCL14/CNTFR/OSM/KDR/VEGFC/PRLR/EDAR/FLT4/IL20RA/BMP2/IL11/KIT/BMPR1B/BMPR1A
WANG_TARGETS_OF_MLL_CBP_FUSION_UP	WANG_TARGETS_OF_MLL_CBP_FUSION_UP	33	0.637987	1.02632	0.485422	1	0.988926	4161	tags=33%, list=29%, signal=24%	HOXA9/RGS10/CD14/NCAM1/GPC1/STAC/SLC38A3/PGLYRP1/FAM174B/FERMT3/LAPTM4B
KEGG_ECM_RECEPTOR_INTERACTION	KEGG_ECM_RECEPTOR_INTERACTION	57	0.624975	1.02622	0.455666	1	0.988926	3427	tags=46%, list=24%, signal=35%	LAMC2/COL4A1/COL4A2/ITGA9/CHAD/COL2A1/ITGB4/ITGA11/THBS4/COL6A2/RELN/LAMA1/COMP/COL1A1/ITGB3/VTN/HSPG2/ITGA8/COL4A4/COL5A1/SV2C/COL1A2/LAMA2/THBS1/LAMB2/SDC3
VALK_AML_CLUSTER_10	VALK_AML_CLUSTER_10	28	0.643205	1.02594	0.49194	1	0.988926	4679	tags=71%, list=32%, signal=49%	TPM2/MN1/EEF1A2/BCL7A/SPON1/SNED1/FLNB/PAWR/FAM30A/SMAGP/RBPMS/SORBS3/NPDC1/F2RL1/SPTBN1/CFD/BAALC/ADGRL1/AZU1/PRKD2
AFFAR_YY1_TARGETS_DN	AFFAR_YY1_TARGETS_DN	184	0.610484	1.02591	0.358296	1	0.988926	3260	tags=22%, list=22%, signal=18%	SQLE/EDNRA/LEP/MTNR1A/TNFRSF1B/CENPA/GREM1/APCDD1/TAC1/PER3/ALOX15B/ELAVL3/GALR1/LY6H/MCM5/HOXD3/UTS2R/FN3K/THBS4/RIPK4/NKX2-3/CRABP1/MATN2/MCHR1/CHST2/SPTBN4/PCOLCE2/DKK3/IFT80/TGFBI/SLC4A10/LRIG1/CRIP1/IGFBP5/HSPB7/FZD3/PRKG2/COL15A1/NEURL1/THY1/GFRA1
REACTOME_BIOSYNTHESIS_OF_THE_N_GLYCAN_PRECURSOR_DOLICHOL_LIPID_LINKED_OLIGOSACCHARIDE_LLO_AND_TRANSFER_TO_A_NASCENT_PROTEIN	REACTOME_BIOSYNTHESIS_OF_THE_N_GLYCAN_PRECURSOR_DOLICHOL_LIPID_LINKED_OLIGOSACCHARIDE_LLO_AND_TRANSFER_TO_A_NASCENT_PROTEIN	67	0.62204	1.02588	0.445801	1	0.988926	4393	tags=28%, list=30%, signal=20%	PMM1/ST8SIA3/MPDU1/ST6GAL2/ST8SIA5/GMPPA/GFPT2/ST6GALNAC5/NANP/ST8SIA2/ST3GAL3/ALG12/ST8SIA6/GNPNAT1/DOLK/DPM2/AMDHD2/ST8SIA1/MVD
WILLIAMS_ESR1_TARGETS_UP	WILLIAMS_ESR1_TARGETS_UP	24	0.649112	1.02587	0.495599	1	0.988926	3276	tags=33%, list=23%, signal=26%	OLFM1/KCNK5/HSPB8/CXCL12/GREB1/THBS1/PPM1E/TPD52L1
REACTOME_DISEASES_OF_PROGRAMMED_CELL_DEATH	REACTOME_DISEASES_OF_PROGRAMMED_CELL_DEATH	70	0.62135	1.02584	0.442661	1	0.988926	4293	tags=24%, list=30%, signal=17%	FOXO3/PRDX2/H2AC14/H2BC14/CDC25B/H4C5/H2BU1/BCL2L11/JUN/H3C8/H2BC10/CDK5R1/H2BC8/H2AC8/H2AJ/SOD2/LMNA
GAL_LEUKEMIC_STEM_CELL_UP	GAL_LEUKEMIC_STEM_CELL_UP	91	0.617645	1.0258	0.421793	1	0.988926	3676	tags=27%, list=25%, signal=21%	FOXO3/VEGFB/SLIT2/IGF1R/ITGB4/CCND1/KAZN/NTRK3/PPP1R9A/GPR4/IRF6/ZCCHC4/SLC1A2/MYO10/MAPK7/N4BP1/JAG2/UNC5B/RBPMS/MAF/LAMB2/LGALSL/ALS2CL/COL7A1/TSPAN9
KIM_RESPONSE_TO_TSA_AND_DECITABINE_UP	KIM_RESPONSE_TO_TSA_AND_DECITABINE_UP	88	0.618084	1.02579	0.424768	1	0.988926	3357	tags=39%, list=23%, signal=30%	DBNDD2/LAMC2/TSPYL5/NEFM/KRT86/KRT7/CDCP1/TAC1/HSPA2/ADIRF/KRT19/CLIC3/TACSTD2/NEFL/CNN1/CSPG5/CDO1/PARD6A/CLDN7/FBXO2/PPL/CYP24A1/COLEC11/FKBP1B/NMB/RPP25/ISYNA1/RND2/FAM50B/FAAH/HNF4G/TPD52L1/SST/PLAAT3
REACTOME_INTEGRATION_OF_ENERGY_METABOLISM	REACTOME_INTEGRATION_OF_ENERGY_METABOLISM	88	0.618082	1.02578	0.42478	1	0.988926	3697	tags=40%, list=25%, signal=30%	ADRA2A/ADCY6/STX1A/MLXIPL/CACNA1E/SNAP25/ADCY2/GLP1R/CHRM3/KCNC2/ABCC8/CACNA1A/ADCY8/ADCY5/PRKCA/CACNA1D/GNAI2/CACNB2/ADRA2C/GNAS/GNGT2/KCNG2/GNA11/KCNS3/ADCY1/SYT5/GNG4/CACNA1C/KCNJ11/GNG8/KCNB1/PRKAA2/ITPR3/GNG13/ADCY9
REACTOME_SIGNALING_BY_TYPE_1_INSULIN_LIKE_GROWTH_FACTOR_1_RECEPTOR_IGF1R	REACTOME_SIGNALING_BY_TYPE_1_INSULIN_LIKE_GROWTH_FACTOR_1_RECEPTOR_IGF1R	40	0.632315	1.02578	0.478792	1	0.988926	3327	tags=30%, list=23%, signal=23%	FGF4/IGF1R/FGF20/FGF19/FGFR2/FGF8/FGF3/IRS2/FGF22/KL/FGF2/FGFR3
YAO_TEMPORAL_RESPONSE_TO_PROGESTERONE_CLUSTER_0	YAO_TEMPORAL_RESPONSE_TO_PROGESTERONE_CLUSTER_0	59	0.624101	1.02578	0.454982	1	0.988926	2833	tags=24%, list=19%, signal=19%	RORA/ALDOC/SASH1/ALAS1/ABCA1/NCAM1/AOX1/YPEL3/DKK3/ANGPTL2/IGFBP3/GEM/NT5E/LOX
REACTOME_GLYCOSPHINGOLIPID_METABOLISM	REACTOME_GLYCOSPHINGOLIPID_METABOLISM	33	0.637638	1.02576	0.48737	1	0.988926	3325	tags=15%, list=23%, signal=12%	ARSI/ARSA/B4GALNT1/ARSJ/ESYT3
SA_MMP_CYTOKINE_CONNECTION	SA_MMP_CYTOKINE_CONNECTION	10	0.696977	1.02557	0.491791	1	0.988926	1382	tags=20%, list=10%, signal=18%	TNFRSF1B/TNFRSF8
DEMAGALHAES_AGING_UP	DEMAGALHAES_AGING_UP	27	0.644306	1.02556	0.494152	1	0.988926	3394	tags=30%, list=23%, signal=23%	SGK1/EFEMP1/PCSK6/LGALS3/MT1F/ANXA5/LITAF/DCLK1
SCHAEFFER_PROSTATE_DEVELOPMENT_6HR_DN	SCHAEFFER_PROSTATE_DEVELOPMENT_6HR_DN	404	0.605303	1.02552	0.277802	1	0.988926	3317	tags=18%, list=23%, signal=14%	S1PR3/BCKDHA/MDFI/DNLZ/SEPTIN10/SERF2/FKBP4/SMOC2/SOX9/PARVA/RND3/SMTNL2/PRRX1/KCNK1/STK25/MBOAT2/LY6H/AHNAK/GRIA4/HOXA13/CEP170B/KRT19/EPHA7/FRAS1/OXCT1/NAV1/BMP4/RHOB/PDZD2/CSPG5/GATA2/EPCAM/SSH1/TIAM1/DPYSL2/CLDN7/FAM171A2/SYT13/SHKBP1/CBX4/UPK2/SAMD5/LRATD2/SKI/PLCXD3/CXXC1/WNT6/PABPC4L/BCL7A/GPC1/VPS54/CAMK2N1/GNAI2/TNKS1BP1/MYOCD/FAT4/SENP3/NOC2L/BCL2L1/ARHGDIA/ZHX1/ID3/WWC1/NFIX/GLMP/HOXD13/HGS/IER5L/AKR7A2/LITAF/DZIP1/TMEM132A/SYMPK
KYNG_DNA_DAMAGE_BY_GAMMA_AND_UV_RADIATION	KYNG_DNA_DAMAGE_BY_GAMMA_AND_UV_RADIATION	57	0.62449	1.02542	0.459014	1	0.988926	4205	tags=33%, list=29%, signal=24%	CRHBP/PPP1R14A/MSX2/CCND1/AHCY/PLD6/SLC6A1/IGFBP1/ATP6V0A1/LOX/N4BP1/PRLR/HPCA/PBX1/NRP2/TPM1/NNMT/CXADR/H2AJ
WP_SREBF_AND_MIR33_IN_CHOLESTEROL_AND_LIPID_HOMEOSTASIS	WP_SREBF_AND_MIR33_IN_CHOLESTEROL_AND_LIPID_HOMEOSTASIS	18	0.662047	1.02537	0.498698	1	0.988926	3561	tags=33%, list=24%, signal=25%	SREBF1/ABCA1/PPARGC1A/SREBF2/SIRT6/LDLR
FRASOR_RESPONSE_TO_ESTRADIOL_UP	FRASOR_RESPONSE_TO_ESTRADIOL_UP	31	0.639318	1.02524	0.4913	1	0.988926	3713	tags=48%, list=26%, signal=36%	EGR3/HOXC4/CYP1B1/EPB41L3/CXCL12/MPPED2/PTGER3/CYP1A1/WWC1/FOS/GREB1/RET/PEG10/ADCY9/CALCR
WP_REGULATION_OF_WNT_BCATENIN_SIGNALING_BY_SMALL_MOLECULE_COMPOUNDS	WP_REGULATION_OF_WNT_BCATENIN_SIGNALING_BY_SMALL_MOLECULE_COMPOUNDS	15	0.671662	1.02522	0.497781	1	0.988926	4414	tags=53%, list=30%, signal=37%	AXIN1/FZD8/DKK3/FZD7/WNT1/LEF1/LRP1/FZD1
GENTILE_UV_RESPONSE_CLUSTER_D2	GENTILE_UV_RESPONSE_CLUSTER_D2	35	0.635522	1.0252	0.486994	1	0.988926	3646	tags=26%, list=25%, signal=19%	CENPA/MAP1B/SATB2/NTF3/BDNF/GAS1/N4BP1/THBS1/RYBP
REACTOME_ION_HOMEOSTASIS	REACTOME_ION_HOMEOSTASIS	39	0.632568	1.02514	0.482348	1	0.988926	3787	tags=36%, list=26%, signal=27%	RYR2/ATP2B2/ABCC9/NOS1/CAMK2B/RYR3/FKBP1B/CAMK2D/SLC8A2/FXYD7/KCNJ11/SLC8A3/ITPR3/FXYD3
BLANCO_MELO_COVID19_SARS_COV_2_LOW_MOI_INFECTION_A594_ACE2_EXPRESSING_CELLS_UP	BLANCO_MELO_COVID19_SARS_COV_2_LOW_MOI_INFECTION_A594_ACE2_EXPRESSING_CELLS_UP	123	0.613723	1.0251	0.400152	1	0.988926	3351	tags=25%, list=23%, signal=20%	ADM5/TCERG1L/EGR3/PER3/SOCS3/CXCL1/FOXC2/FOXD3/VGF/EGR2/NGFR/CIART/HRH3/COL2A1/ARC/EFNA1/CEMIP/H2BU1/IGFBP1/ZC3H12A/RASD1/RNU6ATAC/PER1/ACAN/FOS/GRHL1/DUSP8/PTX3/NEURL3/PPM1E/ZFP36
BURTON_ADIPOGENESIS_10	BURTON_ADIPOGENESIS_10	23	0.650378	1.02509	0.498478	1	0.988926	1586	tags=26%, list=11%, signal=23%	ANXA6/SQLE/SEPTIN10/SOWAHC/LRRFIP1/DOCK9
LI_WILMS_TUMOR_VS_FETAL_KIDNEY_2_DN	LI_WILMS_TUMOR_VS_FETAL_KIDNEY_2_DN	34	0.636257	1.02502	0.488872	1	0.988926	3139	tags=41%, list=22%, signal=32%	BMP7/COL4A1/COL4A2/CDH1/IGF1R/CDH11/FRZB/LHX1/CDH6/DLK1/COL5A1/IGFBP5/RET/THBS1
HUMMERICH_SKIN_CANCER_PROGRESSION_UP	HUMMERICH_SKIN_CANCER_PROGRESSION_UP	61	0.622913	1.02481	0.45678	1	0.988926	4212	tags=33%, list=29%, signal=23%	COL18A1/KRT19/ITGB4/TACSTD2/SOCS1/ADAM8/EPCAM/COL1A1/GCGR/MMP14/MMP9/FOS/COL1A2/CCNF/GADD45B/COL7A1/CRABP2/RHOC/OSBPL1A/SOD2
REACTOME_FOXO_MEDIATED_TRANSCRIPTION	REACTOME_FOXO_MEDIATED_TRANSCRIPTION	49	0.627049	1.0248	0.471214	1	0.988926	2381	tags=18%, list=16%, signal=15%	FOXO3/NPY/FOXG1/KLF4/SREBF1/POMC/IGFBP1/BCL2L11/PPARGC1A
REACTOME_ANTI_INFLAMMATORY_RESPONSE_FAVOURING_LEISHMANIA_PARASITE_INFECTION	REACTOME_ANTI_INFLAMMATORY_RESPONSE_FAVOURING_LEISHMANIA_PARASITE_INFECTION	102	0.615642	1.02479	0.417314	1	0.988926	3766	tags=46%, list=26%, signal=34%	TSHR/GPR25/ADCY6/GPR27/SRC/CALCB/RAMP3/SCTR/SCT/HTR6/ADCYAP1/ADORA2B/ADRB1/CRH/POMC/ADRB3/ADCY2/GLP1R/PTHLH/ADCYAP1R1/DRD5/GPR83/CD247/PTGDR/VIPR2/RAMP2/ADCY8/ADCY5/DRD1/GNAI2/GPR176/ADM2/LHCGR/GNAS/GNGT2/ADCY1/GPR39/GNG4/ADM/PTH2/GNG8/INSL3/ITPR3/GNG13/ADCY9/CALCR/DPEP3
WP_16P112_DISTAL_DELETION_SYNDROME	WP_16P112_DISTAL_DELETION_SYNDROME	27	0.643814	1.02477	0.496755	1	0.988926	4446	tags=44%, list=31%, signal=31%	VAV2/MIR4721/TUFM/SH2B1/TRAF1/IFITM1/KDR/INSR/SPNS1/NFATC2/CD81/RABGEF1
SHETH_LIVER_CANCER_VS_TXNIP_LOSS_PAM1	SHETH_LIVER_CANCER_VS_TXNIP_LOSS_PAM1	202	0.609081	1.02474	0.357599	1	0.988926	3813	tags=32%, list=26%, signal=24%	MARVELD2/DBNDD2/TRPC6/FAM110C/ENTPD2/MTA3/LOXL1/BOK/RND3/COL4A1/MFGE8/RRBP1/DEGS2/ILDR1/NKAIN4/CD151/SATB2/PLPP2/GPC6/SPIRE2/FAM181B/NEK2/EPB41L4A/YAP1/PSPH/SRD5A2/RPH3A/VASN/PYCR1/CDK5R2/SH3GL3/FAM83G/BSND/PRKCA/BCL2L11/ATP6V0A1/PTPRE/MAPK8IP1/KRTCAP2/COL4A3/NEK6/CLCNKA/GREB1/LOX/C3orf52/SH3GL2/COQ8B/IGSF8/IQGAP3/SCAMP5/ITM2C/RAI14/PITPNM1/TRIB2/CLDN1/SSTR2/CES2/NEBL/HES1/ITPR3/LPL/F11R/ARNTL/MTF1/KCNE3
CHIANG_LIVER_CANCER_SUBCLASS_POLYSOMY7_UP	CHIANG_LIVER_CANCER_SUBCLASS_POLYSOMY7_UP	55	0.624729	1.02473	0.464116	1	0.988926	3955	tags=49%, list=27%, signal=36%	EPHA1/ANO1/COBL/SHC4/HAPLN4/TM6SF2/CLDN15/CLDN3/MFSD2A/MOGAT3/ADAMTS17/FBXO2/ICA1/GCGR/MPPED1/CHAC1/CDHR3/ADCY1/LINC01018/ABCB4/TKFC/SLC25A47/ADSS1/CLDN14/DAO/PEMT/CYP2A6
PID_NETRIN_PATHWAY	PID_NETRIN_PATHWAY	30	0.639908	1.02444	0.494889	1	0.988926	3857	tags=37%, list=27%, signal=27%	DOCK1/SRC/MAP1B/DCC/NTN1/MYO10/UNC5B/PTK2/UNC5A/PITPNA/YES1
MARTORIATI_MDM4_TARGETS_FETAL_LIVER_UP	MARTORIATI_MDM4_TARGETS_FETAL_LIVER_UP	193	0.609234	1.02442	0.364008	1	0.988926	3858	tags=30%, list=27%, signal=22%	FOXO3/CPT1C/HOXD1/ZIC2/FAT1/CPNE2/WTIP/LRRFIP1/CEP170B/ASCL2/KRT19/FAM181B/PVT1/CIART/TMEM256/PFKP/STC2/TP53INP1/ST14/NRN1/RPRM/IGF2BP1/SLC66A3/AK1/WNT6/PTPN14/SESN2/HOXB9/PLOD2/PPP1R3G/HOXD4/PHLDA3/VLDLR/CHAC1/PITPNM2/N4BP1/JAG2/P4HA2/PPP1R3C/KBTBD11/THEM6/EGLN3/ADM/ANKRD37/PRTG/SRRM2/HSPBP1/DLX3/PDE4B/MGARP/COX6B2/TMEM63B/KANK3/PALM2AKAP2/KCNE3/SYNM/LRRC32
GRAHAM_CML_DIVIDING_VS_NORMAL_QUIESCENT_DN	GRAHAM_CML_DIVIDING_VS_NORMAL_QUIESCENT_DN	51	0.625905	1.02426	0.470944	1	0.988926	4716	tags=45%, list=32%, signal=31%	CRHBP/CXCL1/H1-0/OPTN/ADAM8/C3orf14/HLF/ERG/ANXA5/FAM30A/FNBP1/RBPMS/MIR22HG/LIMCH1/CD40/SPTBN1/SOD2/BAALC/CREM/PCDH9/ALOX5/HLX/TGFB1I1
REACTOME_CD28_DEPENDENT_PI3K_AKT_SIGNALING	REACTOME_CD28_DEPENDENT_PI3K_AKT_SIGNALING	17	0.664188	1.02415	0.502081	1	0.988926	2632	tags=12%, list=18%, signal=10%	MLST8/PRR5
GHANDHI_BYSTANDER_IRRADIATION_UP	GHANDHI_BYSTANDER_IRRADIATION_UP	52	0.625409	1.02406	0.470303	1	0.988926	3523	tags=29%, list=24%, signal=22%	CXCL1/SLC6A15/C2CD4B/CXCL5/PTGFR/TSLP/PTGES/ZC3H12C/EPB41L4B/DUSP2/MT1E/POPDC3/FGF2/MT1G/MT1H
WP_MICROTUBULE_CYTOSKELETON_REGULATION	WP_MICROTUBULE_CYTOSKELETON_REGULATION	43	0.62951	1.02403	0.481155	1	0.988926	2708	tags=21%, list=19%, signal=17%	WNT3A/SRC/MAP1B/TIAM1/DPYSL2/PARD6A/PRKCA/CAMK4/EPHB2
RODWELL_AGING_KIDNEY_NO_BLOOD_UP	RODWELL_AGING_KIDNEY_NO_BLOOD_UP	151	0.611048	1.02399	0.388564	1	0.988926	4233	tags=38%, list=29%, signal=27%	RAB34/ADRA2A/LOXL1/PPP1R14A/TRIM47/MFGE8/SOCS3/RARRES1/WFDC2/KCND3/DLGAP1/CDH11/PGGHG/PXDN/CLDN3/CDO1/OSMR/COL1A1/COL27A1/CAVIN1/COL14A1/DKK3/SPON1/CDH6/TRIL/PHLDA3/NUAK1/CDC42EP1/COL5A1/MCAM/NFIX/CXCL14/COL15A1/PRICKLE1/ZNF783/COL1A2/RBP1/VEGFC/ITM2C/TMEM200A/GFRA1/SYMPK/CHRNA3/FIBIN/CLDN1/CRELD2/ITPR3/VSNL1/CCN3/MOXD1/TPM1/NNMT/PPP1R14B/CTTNBP2NL/MYRF/CKAP4/FN1
FIRESTEIN_PROLIFERATION	FIRESTEIN_PROLIFERATION	126	0.61278	1.02395	0.405064	1	0.988926	4214	tags=32%, list=29%, signal=23%	PPP1R12C/SYT14/RIPK3/STK3/HECW1/PLCB4/RCSD1/SIK1/EPHB1/FIGN/ARHGEF25/DBF4/BCL2L11/STK32A/CAMK4/EPHB2/SPEG/EPHA6/ALK/RPS6KL1/HGS/KDR/SYT5/TRPV6/NTRK1/FGFR3/PRKD1/PPARG/ROR1/ERBB3/BMPR1A/CD40/EPHB4/PKN1/SYT4/PDXK/STK33/PRKG1/EPHA4/PRKAR1B
WP_INTEGRINMEDIATED_CELL_ADHESION	WP_INTEGRINMEDIATED_CELL_ADHESION	71	0.619941	1.02388	0.450352	1	0.988926	3126	tags=23%, list=21%, signal=18%	DOCK1/SRC/ITGA9/ZYX/RAC3/ITGB4/ITGA11/VAV2/SHC3/ITGB3/ITGA8/MAP2K3/MAPK4/MAPK7/PTK2/MIR34C
SEKI_INFLAMMATORY_RESPONSE_LPS_DN	SEKI_INFLAMMATORY_RESPONSE_LPS_DN	17	0.663932	1.02376	0.503382	1	0.988926	4270	tags=59%, list=29%, signal=42%	PALM/SLC16A9/PLEKHA6/BAMBI/CORO2B/TMEM178A/GDF10/C1QTNF2/WNT4/ATOH8
REACTOME_TCF_DEPENDENT_SIGNALING_IN_RESPONSE_TO_WNT	REACTOME_TCF_DEPENDENT_SIGNALING_IN_RESPONSE_TO_WNT	176	0.609559	1.02375	0.376772	1	0.988926	4466	tags=28%, list=31%, signal=20%	AXIN1/TERT/SOX17/H2AC14/H2BC14/WNT3A/SFRP1/FZD2/SOX9/PPP2R5B/RSPO2/H4C5/HECW1/RSPO1/FRAT2/RSPO4/RSPO3/WNT5A/H2BU1/DKK4/SFRP2/FZD8/TCF7/DKK1/KREMEN1/WNT9A/SOX13/TLE1/FZD5/H3C8/H2BC10/KREMEN2/DVL1/SOX2/FZD6/WIF1/PSMB10/WNT1/LEF1/LRP6/TCF7L1/WNT4/H2BC8/H2AC8/H2AJ/FZD4/PSMB3/CBY1/FZD1/PPP2R5C
FRIDMAN_SENESCENCE_UP	FRIDMAN_SENESCENCE_UP	65	0.621232	1.02375	0.457237	1	0.988926	3139	tags=34%, list=22%, signal=27%	RAB13/TSPYL5/ALDH1A3/NRG1/CRYAB/CDKN2B/HSPA2/CYP1B1/NME2/OPTN/CCND1/RHOB/F3/TFAP2A/IGFBP1/IGFBP3/MAP2K3/CDKN1C/IGFBP5/CXCL14/COL1A2/THBS1
PID_PS1_PATHWAY	PID_PS1_PATHWAY	41	0.630434	1.02372	0.48475	1	0.988926	3985	tags=32%, list=27%, signal=23%	AXIN1/CCND1/DTX1/DKK1/FOS/JUN/TLE1/KREMEN2/DVL1/WIF1/WNT1/PPARD/LRP6
JINESH_BLEBBISHIELD_VS_LIVE_CONTROL_DN	JINESH_BLEBBISHIELD_VS_LIVE_CONTROL_DN	177	0.609448	1.02364	0.377041	1	0.988926	3746	tags=26%, list=26%, signal=20%	LAMC2/RAB34/HOXD1/SLC7A2/NFE2L3/FEZ1/CXCL1/RARRES1/ENTPD3/MST1R/S1PR5/IGF1R/PLLP/MALL/SYT7/ARHGEF10/C3orf14/RGS10/PDPN/PNMA2/HOXA11-AS/PTGES/MARCKSL1/SLC66A3/LIPG/DPYSL3/PARM1/ZC3H12A/IL32/PARP3/NUAK1/NT5E/ADAMTS1/KCNS3/ECHDC2/GLMP/PODXL/CLDN23/SERTAD4/HERC5/WLS/KIT/SNCAIP/F11R/SNAI2/GPHN
FLECHNER_BIOPSY_KIDNEY_TRANSPLANT_OK_VS_DONOR_DN	FLECHNER_BIOPSY_KIDNEY_TRANSPLANT_OK_VS_DONOR_DN	19	0.65802	1.02342	0.504991	1	0.988926	3408	tags=26%, list=23%, signal=20%	KRT7/C1QL1/CYP2A13/FOS/AP1B1
WEINMANN_ADAPTATION_TO_HYPOXIA_UP	WEINMANN_ADAPTATION_TO_HYPOXIA_UP	21	0.653273	1.02335	0.504489	1	0.988926	3925	tags=43%, list=27%, signal=31%	KCNK1/CADM1/ID3/CRLF1/COL15A1/MEST/LPL/TPM1/NNMT
REACTOME_P75_NTR_RECEPTOR_MEDIATED_SIGNALLING	REACTOME_P75_NTR_RECEPTOR_MEDIATED_SIGNALLING	75	0.618743	1.02329	0.44916	1	0.988926	4245	tags=28%, list=29%, signal=20%	BAD/NGF/NGFR/RASGRF2/ARHGEF10/VAV2/TIAM1/ARHGEF4/BCL2L11/OBSCN/ARHGDIA/ARHGEF26/PREX1/MCF2L/PLEKHG2/SQSTM1/ARHGEF7/ARHGEF12/CASP2/ABR/ARHGEF39
NIKOLSKY_OVERCONNECTED_IN_BREAST_CANCER	NIKOLSKY_OVERCONNECTED_IN_BREAST_CANCER	17	0.663573	1.0232	0.505011	1	0.988926	3162	tags=41%, list=22%, signal=32%	MYOD1/POU4F2/SOX15/HOXA4/IRF8/NFIX/FOXP2
LI_INDUCED_T_TO_NATURAL_KILLER_DN	LI_INDUCED_T_TO_NATURAL_KILLER_DN	103	0.614507	1.02309	0.425352	1	0.988926	3814	tags=33%, list=26%, signal=25%	PDLIM4/TDRP/GLDC/ALDH2/BCL11B/IGF1R/EBF3/FRAT2/NAV1/LLGL1/CXCL12/GPR83/IL17RB/NOTCH3/DTX1/ACVR2B/BCL7A/TCF7/NT5DC2/TMEM108/TMEM121/PITPNM2/TBXA2R/COL5A1/TPST1/LOX/PARD6G/RPS6KL1/TRIB2/SETD1B/PLEKHG2/DPP4/NAXD/ACTN1
LAIHO_COLORECTAL_CANCER_SERRATED_DN	LAIHO_COLORECTAL_CANCER_SERRATED_DN	57	0.623045	1.02305	0.469001	1	0.988926	4020	tags=30%, list=28%, signal=22%	MTA1/PTCH1/SH2B1/HOXB5/ARHGAP8/FBXO46/ZP3/DLGAP4/EPHB2/ECHDC2/GRINA/SRRM2/STX16/ERBB3/GTF2IRD1/LRP6/KHSRP
REACTOME_RNA_POLYMERASE_III_TRANSCRIPTION_INITIATION_FROM_TYPE_1_PROMOTER	REACTOME_RNA_POLYMERASE_III_TRANSCRIPTION_INITIATION_FROM_TYPE_1_PROMOTER	26	0.644085	1.02299	0.503433	1	0.988926	3175	tags=12%, list=22%, signal=9%	POLR3A/POLR2E/GTF3A
REACTOME_METALLOPROTEASE_DUBS	REACTOME_METALLOPROTEASE_DUBS	28	0.641307	1.02291	0.502096	1	0.988926	2017	tags=7%, list=14%, signal=6%	H2AC14/H2AW
FOROUTAN_PRODRANK_TGFB_EMT_DN	FOROUTAN_PRODRANK_TGFB_EMT_DN	67	0.620192	1.02283	0.459293	1	0.988926	3482	tags=43%, list=24%, signal=33%	CYB5A/HOOK1/GLDC/CDH1/ESRP1/FOXA2/ADORA2B/PDK4/KRT19/CYP1B1/SYBU/EPCAM/GPRC5C/GULP1/TFAP2A/ANK3/PPP1R9A/PPL/EPB41L4B/PKP2/EPAS1/JAG2/PEG10/TPD52L1/PLAAT3/C1orf115/SLCO4A1/RAB38/ERBB3
ZHOU_INFLAMMATORY_RESPONSE_LPS_UP	ZHOU_INFLAMMATORY_RESPONSE_LPS_UP	258	0.606177	1.02275	0.34826	1	0.988926	3428	tags=34%, list=24%, signal=27%	ADORA2A-AS1/BRINP1/ADAMTS20/ZNF876P/TDRP/GPR135/NFKB2/WNK4/IRX5/CADPS/SRC/TP73/ADAMTS5/ITGA9/OGFRP1/RAB6B/CXCL1/COBL/TBX20/SEMA6C/AHNAK2/IGF2-AS/NETO1/NLRP14/KLF4/KLHL14/APCDD1L-DT/SNTG1/ATP2B2/OSR2/PXDN/STC2/SOCS1/NEFL/FAM218A/ALX3/CFTR/TRIM36/CFAP69/HOXB-AS3/SOX21/CEMIP/PNMA2/TSLP/MFSD2A/SEC14L4/UPK2/SGPP2/SNAI1/WNT5A/LBX1-AS1/BAMBI/SEMA6A/PNMA8A/AQP4/ZC3H12C/SPON1/TNFSF9/IGFBP3/IRF6/ZC3H12A/PYY/SLC1A2/MAP2K3/BCL2L1/IRF8/KREMEN1/LDHAL6A/MAPK4/HSPB7/KLK10/LINC00221/PTX3/RAB39A/DTX3/OSM/OXGR1/SHD/TPSD1/HERC5/FOXP2/ADM/DMRTA1/SLC2A11/MCF2L/LITAF/PPFIA2/CLDN1/RAB3B
PID_RAC1_REG_PATHWAY	PID_RAC1_REG_PATHWAY	33	0.635651	1.02256	0.498458	1	0.988926	4138	tags=33%, list=28%, signal=24%	DOCK1/RASGRF2/VAV2/RASGRF1/TIAM1/ARHGEF25/ARHGDIA/PREX1/BCR/ARHGEF7/ABR
JINESH_BLEBBISHIELD_TO_IMMUNE_CELL_FUSION_PBSHMS_DN	JINESH_BLEBBISHIELD_TO_IMMUNE_CELL_FUSION_PBSHMS_DN	245	0.606384	1.02253	0.354952	1	0.988926	3579	tags=28%, list=25%, signal=21%	BCKDHA/RAPGEFL1/FOXO3/PRDX2/DUOX1/HOXD1/SGK1/ZIC2/KCNG1/FEZ1/PRXL2A/KCNK1/GLDC/ONECUT2/CXCL1/FABP6/ILDR1/EFS/OVOL2/SUMO3/MLPH/ASCL2/MAFB/ALDOC/SYT7/FRAT2/SYBU/SRD5A2/FHOD3/THBD/HOXA11-AS/IRX3/SGPP2/GPRC5C/WNT5A/CADPS2/MAL/CRACDL/MRPS6/HOXB2/CKB/PARP3/PLEKHF1/CDC42EP5/TSKU/PDE9A/SLC25A23/NT5E/FOS/C6orf141/C14orf132/HSD17B14/LRRC26/KBTBD11/ANXA5/DBI/SGCE/PEG10/WLS/BMP2/KIT/LINC01116/RAB38/FAM110A/SNCAIP/SBK1/RNF144A/PLIN4
VANHARANTA_UTERINE_FIBROID_WITH_7Q_DELETION_UP	VANHARANTA_UTERINE_FIBROID_WITH_7Q_DELETION_UP	52	0.624362	1.02234	0.477187	1	0.988926	3571	tags=15%, list=25%, signal=12%	EFS/NPRL2/PSD3/CSE1L/TTC27/IGFBP5/PRUNE2/TMEM231
REACTOME_BIOSYNTHESIS_OF_SPECIALIZED_PRORESOLVING_MEDIATORS_SPMS	REACTOME_BIOSYNTHESIS_OF_SPECIALIZED_PRORESOLVING_MEDIATORS_SPMS	12	0.68306	1.0223	0.503801	1	0.988926	719	tags=25%, list=5%, signal=24%	ALOX12/EPHX2/GPX4
HUPER_BREAST_BASAL_VS_LUMINAL_DN	HUPER_BREAST_BASAL_VS_LUMINAL_DN	44	0.62788	1.02226	0.486706	1	0.988926	2439	tags=41%, list=17%, signal=34%	KRT86/LOXL1/ADAMTS5/CNN3/WFDC2/MLPH/KRT19/VWA1/MALL/EFEMP1/CLDN7/GAD1/BACE2/KLK6/IGFBP3/IL32/DKK1/INHBB
MEBARKI_HCC_PROGENITOR_WNT_UP_CTNNB1_DEPENDENT	MEBARKI_HCC_PROGENITOR_WNT_UP_CTNNB1_DEPENDENT	46	0.62686	1.02221	0.484713	1	0.988926	3150	tags=46%, list=22%, signal=36%	ARL4C/CPEB1/ST6GAL2/CLIC3/ITGB4/FBLIM1/F3/RBM24/COL1A1/TCF7/IHH/EYA2/LYPD1/IGFBP5/CLSTN2/EPHB2/TPM4/P4HA2/SLC38A3/COL1A2/PITX2
COLLIS_PRKDC_REGULATORS	COLLIS_PRKDC_REGULATORS	12	-0.491342	-1.0222	0.377663	1	0.988926	855	tags=100%, list=6%, signal=94%	XRCC5/TIPARP/CASP3/XRCC4/C1D/PTPN1/PPP5C/PPA1/PRKCD/LIG4/CLU
LEIN_CEREBELLUM_MARKERS	LEIN_CEREBELLUM_MARKERS	67	0.619587	1.02184	0.46368	1	0.988926	4253	tags=51%, list=29%, signal=36%	ZIC1/SLC9A3/ZIC2/TRIM62/NKAIN4/COL18A1/PLXDC1/EN2/NEK2/LHX5/MCC/CMYA5/LHX1/AFAP1L2/RHOD/NTN1/KCNT1/PTPRM/GPR63/ICMT/GDF10/NPR1/KIT/GNG13/PKP3/TMEM41A/CEP72/CHD7/DMRTC2/CA7/LRCH1/TJP2/SOGA1/SYNE2
PID_IGF1_PATHWAY	PID_IGF1_PATHWAY	27	0.6419	1.02173	0.506898	1	0.988926	3330	tags=22%, list=23%, signal=17%	BAD/PRKCZ/IGF1R/IRS2/PTK2/PRKD1
REACTOME_SLC_TRANSPORTER_DISORDERS	REACTOME_SLC_TRANSPORTER_DISORDERS	61	0.621012	1.02168	0.470183	1	0.988926	2717	tags=20%, list=19%, signal=16%	SLC6A3/SLC5A7/SLC6A2/SLC34A2/SLC5A5/SLC6A20/SLC6A5/SLC24A4/AVPR1B/SLC1A1/SLC34A3/SLC6A19
IVANOVA_HEMATOPOIESIS_STEM_CELL	IVANOVA_HEMATOPOIESIS_STEM_CELL	147	0.609905	1.02165	0.406006	1	0.988926	4331	tags=43%, list=30%, signal=30%	SLIT2/CERS4/NKX2-8/ARL4C/HOOK1/COL4A1/ITGA9/COL18A1/LRRC49/FOXB2/FAM181B/SASH1/SGSM1/WWC2/EFNA3/SULT4A1/PTPRK/SLC35F1/DYDC1/NTRK3/WNT6/KIF5A/ZC3H12C/PPP1R9A/ABCC12/SLC41A1/BCL2L11/GEM/HOXB2/ARHGAP42/RASD1/LYPD1/VLDLR/CHRNB1/IGDCC4/TBXA2R/CCDC185/MYO10/CCDC136/JUN/NFIX/CXCL14/PARD6G/ZDBF2/KCNJ6/DEF8/ARHGEF28/PDE4B/GATA3/ZC2HC1A/ETV1/NFATC2/SEMA3D/CTSL/ITIH5/PRKG1/LAPTM4B/EGR1/ENG/NKAIN3/SEMA4C/MEX3A/BAALC
WANG_METASTASIS_OF_BREAST_CANCER_ESR1_UP	WANG_METASTASIS_OF_BREAST_CANCER_ESR1_UP	21	0.652084	1.02149	0.510295	1	0.988926	4301	tags=24%, list=30%, signal=17%	HDGFL3/EEF1A2/UCKL1/MYRF/GTSE1
WP_PRIMARY_FOCAL_SEGMENTAL_GLOMERULOSCLEROSIS_FSGS	WP_PRIMARY_FOCAL_SEGMENTAL_GLOMERULOSCLEROSIS_FSGS	63	0.620361	1.02148	0.469129	1	0.988926	4007	tags=46%, list=28%, signal=33%	TRPC6/PLCE1/PARVA/FAT1/LMX1B/CD151/ITGB4/NPHS2/CDH2/CAMK2B/WT1/ITGB3/VTN/PAX2/IRF6/DKK1/COL4A4/COL4A3/KIRREL3/CDKN1C/PODXL/PTK2/LAMB2/CLDN1/WNT1/PTPRO/LRP6/ITGAV/CTSL
BIOCARTA_CARDIACEGF_PATHWAY	BIOCARTA_CARDIACEGF_PATHWAY	14	0.67316	1.02142	0.508556	1	0.988926	2778	tags=43%, list=19%, signal=35%	EDNRA/EGFR/ADAM12/PRKCA/FOS/JUN
REACTOME_SEMAPHORIN_INTERACTIONS	REACTOME_SEMAPHORIN_INTERACTIONS	53	0.623296	1.02121	0.480762	1	0.988926	2044	tags=25%, list=14%, signal=21%	CRMP1/DPYSL4/MYH11/MYH10/MYH14/MYL9/DPYSL5/RHOB/DPYSL2/SEMA5A/DPYSL3/SEMA6A/SEMA6D
REACTOME_ADENYLATE_CYCLASE_INHIBITORY_PATHWAY	REACTOME_ADENYLATE_CYCLASE_INHIBITORY_PATHWAY	12	0.682282	1.02114	0.507113	1	0.988926	2948	tags=50%, list=20%, signal=40%	ADCY6/ADCY2/ADCY8/ADCY5/GNAI2/ADCY1
YANAGIHARA_ESX1_TARGETS	YANAGIHARA_ESX1_TARGETS	21	0.651852	1.02113	0.511398	1	0.988926	2240	tags=10%, list=15%, signal=8%	PCLO/CYP24A1
IWANAGA_CARCINOGENESIS_BY_KRAS_PTEN_DN	IWANAGA_CARCINOGENESIS_BY_KRAS_PTEN_DN	263	0.605005	1.02097	0.360669	1	0.988926	4247	tags=34%, list=29%, signal=24%	CCDC81/PFKFB3/GREM1/HEBP2/HOXB4/PPP1R14A/COL4A1/SHISA6/GALNT13/NID1/RCN1/TMTC1/KLF4/SLC22A3/MPDZ/PPP2R5B/AJM1/CLDN5/ADRB1/FGF14/PDLIM3/PDE4DIP/MEIS2/GLP1R/ACTC1/OXCT1/PTPRK/PDZD2/SRD5A2/ZFHX4/C7orf57/AMZ1/CNN1/HOXB5/CPNE8/OPRK1/CEMIP/ARHGEF4/IRX1/CACNA1A/RAMP2/ADCY8/CLEC2L/DDX27/RGMB/EFNB2/YPEL3/ANGPTL2/CCDC134/PLOD2/FBXL7/GPR153/IRF8/ABTB2/GAS1/MCAM/JUN/DDN/MAST3/FOXF2/DPF1/NXN/TLX1/IQGAP3/INSR/AKAP12/CLEC14A/LGALSL/DCLK1/INMT/IRGQ/ZCCHC14/TTC28/FOXH1/GLIS2/TBC1D24/SYNM/TPM1/CETN1/SPTBN1/BTBD6/GREM2/PPP1R14B/ABCB6/SHFL/CDON/ENG/PEA15/FZD4
BANDRES_RESPONSE_TO_CARMUSTIN_WITHOUT_MGMT_48HR_DN	BANDRES_RESPONSE_TO_CARMUSTIN_WITHOUT_MGMT_48HR_DN	27	0.641397	1.02093	0.509546	1	0.988926	3897	tags=37%, list=27%, signal=27%	LOXL1/ATP5F1D/ADCYAP1/ACTC1/AMH/INSL3/ADRA1B/MAP4K2/ACTN1/MDK
WP_FAMILIAL_HYPERLIPIDEMIA_TYPE_2	WP_FAMILIAL_HYPERLIPIDEMIA_TYPE_2	12	0.682089	1.02085	0.507914	1	0.988926	3854	tags=67%, list=27%, signal=49%	EPHX2/PCSK9/GHR/APOB/LDLRAP1/LDLR/LPL/CETP
REN_ALVEOLAR_RHABDOMYOSARCOMA_DN	REN_ALVEOLAR_RHABDOMYOSARCOMA_DN	333	0.603497	1.02077	0.33992	1	0.988926	4239	tags=30%, list=29%, signal=22%	CST3/MCUB/NGF/HEBP2/LOXL1/FZD2/WDR1/ARL4C/EGFR/PARVA/CD248/FEZ1/NRG1/PRRX2/MFGE8/ZYX/RRBP1/TUSC3/CD151/FKBP10/EFEMP1/COL6A2/CCND1/TSPO/KLF2/LOXL2/HTRA1/BDNF/SSH1/ADAMTS2/CEMIP/OSMR/COL1A1/PTGES/CAVIN1/GULP1/DPYSL3/BAG3/BMP1/EXT1/PRKCA/IGFBP3/TGFBI/TFPI2/SFXN3/CREB3L1/GNAI2/ELL2/GPR176/ARHGDIA/COL5A1/CDR2/TPST1/ID3/MMP14/NT5E/SCP2/TPM4/FSTL1/LOX/EPAS1/TWIST1/PTX3/VDR/ITGBL1/SNX7/ANXA5/THBS1/ARSJ/VEGFC/FGF2/RAI14/WLS/PRKD1/PPIC/NPDC1/S100A10/PITPNA/COL8A2/SMTN/ELOVL1/EFEMP2/NRP1/ACTN1/RHOC/NNMT/KDELR3/ITGAV/PDXK/CLTB/PXDC1/ATG3/COL6A1/CD81/ENG/CORO1B/CBR1/FN1/PEA15
LUI_THYROID_CANCER_CLUSTER_2	LUI_THYROID_CANCER_CLUSTER_2	38	0.630519	1.02073	0.499539	1	0.988926	2721	tags=26%, list=19%, signal=21%	TPM2/BASP1/MFAP3L/GABBR2/EPB41L3/CNR1/KIF5C/WFS1/SYNE1/WWC1
YAO_TEMPORAL_RESPONSE_TO_PROGESTERONE_CLUSTER_5	YAO_TEMPORAL_RESPONSE_TO_PROGESTERONE_CLUSTER_5	17	0.661963	1.02072	0.512523	1	0.988926	3193	tags=53%, list=22%, signal=41%	BASP1/KLF4/RELN/HOXA11-AS/KCNQ1/PER1/WWC1/COL15A1/ADM
REACTOME_SIGNALING_BY_ROBO_RECEPTORS	REACTOME_SIGNALING_BY_ROBO_RECEPTORS	177	0.607705	1.02071	0.396474	1	0.988926	2985	tags=13%, list=21%, signal=10%	SLIT2/LHX9/SRC/SLIT3/HOXA2/ISL1/ARHGAP39/ROBO3/CXCL12/LHX3/LHX2/PAK5/RPL39L/DCC/GPC1/PRKCA/EVL/RPL3/NTN1/MAGOH/SLIT1/RPL18A/RPLP2
REACTOME_BRANCHED_CHAIN_AMINO_ACID_CATABOLISM	REACTOME_BRANCHED_CHAIN_AMINO_ACID_CATABOLISM	18	0.658917	1.02053	0.513589	1	0.988926	5	tags=6%, list=0%, signal=6%	BCKDHA
REACTOME_SENSORY_PROCESSING_OF_SOUND	REACTOME_SENSORY_PROCESSING_OF_SOUND	52	0.623224	1.02048	0.484506	1	0.988926	2726	tags=37%, list=19%, signal=30%	FSCN2/MYO3A/STX1A/KCNN2/TPRN/SNAP25/ATP2B2/WHRN/EPB41L3/TMIE/EPS8L2/KCNMA1/PCLO/CACNA1D/CACNB2/ESPN/MYO1C/USH1C/KCNQ4
MADAN_DPPA4_TARGETS	MADAN_DPPA4_TARGETS	37	0.631042	1.02041	0.501857	1	0.988926	2281	tags=27%, list=16%, signal=23%	SHE/HOOK1/NEFH/SNAP91/RASIP1/CA4/GAD1/AURKC/NEUROD1/TEX19
WP_MATRIX_METALLOPROTEINASES	WP_MATRIX_METALLOPROTEINASES	15	0.668477	1.02035	0.512299	1	0.988926	4641	tags=80%, list=32%, signal=55%	MMP23B/MMP15/MMP25/MMP21/MMP14/MMP9/MMP16/TIMP3/MMP28/MMP17/TIMP2/MMP2
REACTOME_PROCESSING_OF_INTRONLESS_PRE_MRNAS	REACTOME_PROCESSING_OF_INTRONLESS_PRE_MRNAS	16	0.664938	1.02033	0.513194	1	0.988926	3317	tags=12%, list=23%, signal=10%	CPSF3/SYMPK
FUJII_YBX1_TARGETS_UP	FUJII_YBX1_TARGETS_UP	25	0.643912	1.02027	0.512775	1	0.988926	3414	tags=32%, list=23%, signal=25%	PDK4/TINCR/CLIC3/ASCL1/KLF11/SEMA6D/PRICKLE1/TRIB2
REACTOME_SIGNALING_BY_NTRK3_TRKC	REACTOME_SIGNALING_BY_NTRK3_TRKC	15	0.66841	1.02025	0.51259	1	0.988926	1952	tags=27%, list=13%, signal=23%	SRC/NTF3/PTPRS/NTRK3
WP_MAMMARY_GLAND_DEVELOPMENT_PATHWAY_PREGNANCY_AND_LACTATION_STAGE_3_OF_4	WP_MAMMARY_GLAND_DEVELOPMENT_PATHWAY_PREGNANCY_AND_LACTATION_STAGE_3_OF_4	23	0.647301	1.02024	0.513887	1	0.988926	4163	tags=48%, list=29%, signal=34%	GAL/EGFR/PGR/CCND1/BCL2L1/ATP2C2/CEBPB/PRLR/ERBB3/ERBB4/TNFRSF11A
VERNELL_RETINOBLASTOMA_PATHWAY_UP	VERNELL_RETINOBLASTOMA_PATHWAY_UP	63	0.619583	1.0202	0.474692	1	0.988926	2930	tags=11%, list=20%, signal=9%	KCNK1/PBX3/MANEAL/JPH1/RECQL4/PTX3/HUNK
WP_NITRIC_OXIDE_METABOLISM_IN_CYSTIC_FIBROSIS	WP_NITRIC_OXIDE_METABOLISM_IN_CYSTIC_FIBROSIS	10	0.693265	1.02011	0.506947	1	0.988926	1597	tags=10%, list=11%, signal=9%	NOS1
WP_MAPK_PATHWAY_IN_CONGENITAL_THYROID_CANCER	WP_MAPK_PATHWAY_IN_CONGENITAL_THYROID_CANCER	13	0.676597	1.02006	0.511672	1	0.988926	2905	tags=31%, list=20%, signal=25%	GAREM2/FOS/JUN/ALK
WP_ARYL_HYDROCARBON_RECEPTOR_PATHWAY_WP2873	WP_ARYL_HYDROCARBON_RECEPTOR_PATHWAY_WP2873	29	0.638282	1.02004	0.510728	1	0.988926	4321	tags=34%, list=30%, signal=24%	SRC/EGFR/CYP1B1/IGFBP1/CYP1A1/JUN/HES1/MIR1181/CDC37/IL17B
NATSUME_RESPONSE_TO_INTERFERON_BETA_UP	NATSUME_RESPONSE_TO_INTERFERON_BETA_UP	53	0.62256	1.02001	0.485521	1	0.988926	3037	tags=21%, list=21%, signal=16%	IL11RA/PDGFA/EPHB3/PTPRZ1/HRK/IGFBP3/IGFBP5/TNFSF14/FOSL2/TLX1/CHST15
MARTINEZ_RB1_AND_TP53_TARGETS_DN	MARTINEZ_RB1_AND_TP53_TARGETS_DN	464	0.601256	1.01978	0.316067	1	0.988926	3076	tags=22%, list=21%, signal=18%	NECTIN2/IRX4/UBLCP1/NPY/MTA1/KRT72/H2BC14/GNMT/SOX11/CENPA/LTBP2/CERS4/LCN15/BASP1/KRT86/CWH43/NFE2L3/MSX2/SOX9/TMOD2/ECE1/WRAP73/EGFR/CD248/ALDH1A3/FAAP20/ESRP1/GALR1/PAX6/WRN/MYH14/RRAD/COL18A1/EGR2/PDE4DIP/CELF4/MEIS2/EFNA3/FBN2/ACTC1/RIPK4/POLR3A/COL6A2/CCND1/ST14/EDN3/PEG3/COL9A3/CDH3/COL1A1/CAMK2B/MARCKSL1/AURKC/PIWIL2/ACVR2B/ARHGEF25/WNT5A/OVOL1/ECRG4/DPYSL3/BAMBI/SFRP2/ANK3/TENM4/LAD1/SPON1/MISP/TFAP2B/SPINT1/FZD7/PTPRE/SFXN3/PLOD2/KRTCAP2/EPHA5/DLK1/LSR/DLX1/DUS1L/CHAC1/POLG/IGDCC4/ERRFI1/CDKN1C/NTN1/MYO10/PKP2/ACAN/WWC1/GAS1/KLK10/GRHL1/CXCL14/UNC5B/SHISA2/CEBPB/YPEL1/VDR/C6orf132/LAMA2/TRH
CHANG_IMMORTALIZED_BY_HPV31_UP	CHANG_IMMORTALIZED_BY_HPV31_UP	51	0.623159	1.01976	0.488769	1	0.988926	2309	tags=16%, list=16%, signal=13%	SOX17/TCFL5/PAX8/UCHL1/CRH/IRF4/SNAI1/FZD7
MARKS_HDAC_TARGETS_UP	MARKS_HDAC_TARGETS_UP	15	0.668087	1.01976	0.514074	1	0.988926	3529	tags=27%, list=24%, signal=20%	BAD/H2BU1/BCL2L11/GADD45B
BROWNE_HCMV_INFECTION_4HR_UP	BROWNE_HCMV_INFECTION_4HR_UP	31	0.635861	1.0197	0.51026	1	0.988926	3433	tags=32%, list=24%, signal=25%	MTMR7/PCDH7/GRIK2/TACR3/PTGER3/EFNB2/EYA2/GPRC5B/THBS1/IL11
BIOCARTA_CARM1_PATHWAY	BIOCARTA_CARM1_PATHWAY	10	-0.514873	-1.01968	0.387257	1	0.988926	422	tags=30%, list=3%, signal=29%	PRKAR2A/CREBBP/RXRA
AMIT_EGF_RESPONSE_120_HELA	AMIT_EGF_RESPONSE_120_HELA	59	0.620388	1.01967	0.480752	1	0.988926	2469	tags=24%, list=17%, signal=20%	SOWAHC/CXCL1/FOXC2/PUS3/CHST3/CYP1B1/F3/BDNF/SNAI1/AMOTL2/DUSP4/GEM/IRS2/MAP2K3
ZHAN_MULTIPLE_MYELOMA_DN	ZHAN_MULTIPLE_MYELOMA_DN	21	0.650807	1.01949	0.516326	1	0.988926	3963	tags=48%, list=27%, signal=35%	GLDC/CXCL12/DPYSL2/MSX1/TCF7/PF4/ELANE/COL1A2/IGF2BP3/WNT10B
RADAEVA_RESPONSE_TO_IFNA1_DN	RADAEVA_RESPONSE_TO_IFNA1_DN	10	0.692769	1.01938	0.508943	1	0.988926	3613	tags=60%, list=25%, signal=45%	PDGFA/CEP170B/GLP1R/FOS/KIT/MYCL
WP_OVERVIEW_OF_PROINFLAMMATORY_AND_PROFIBROTIC_MEDIATORS	WP_OVERVIEW_OF_PROINFLAMMATORY_AND_PROFIBROTIC_MEDIATORS	33	0.633667	1.01937	0.509362	1	0.988926	4383	tags=55%, list=30%, signal=38%	CTF1/CXCL1/CXCL5/EPO/IL17C/CXCL12/TSLP/CXCL16/PF4/MMP9/CXCL14/OSM/IL11/IL7/IL13/CSF1/IL17B/LIF
WINTER_HYPOXIA_UP	WINTER_HYPOXIA_UP	77	0.615996	1.01934	0.465518	1	0.988926	4043	tags=29%, list=28%, signal=21%	KCTD11/PLEKHG3/TFAP2C/ANKRD9/ADORA2B/TMEM30B/IGF2BP2/HES2/PAWR/PGF/HOMER1/TEAD4/ANKRD37/NDUFA4L2/S100A10/LDLR/MRPL14/PTGFRN/RHOC/PPARD/DPM2/HILPDA
YAO_TEMPORAL_RESPONSE_TO_PROGESTERONE_CLUSTER_12	YAO_TEMPORAL_RESPONSE_TO_PROGESTERONE_CLUSTER_12	60	0.619757	1.01913	0.482073	1	0.988926	2345	tags=23%, list=16%, signal=20%	CLN6/PHPT1/MPDU1/ALDH2/S100A1/SNAPC2/TMEM176A/FKBP9/OXCT1/PC/PTGIS/AHCY/TRIM59/GNAI2
KEGG_PANTOTHENATE_AND_COA_BIOSYNTHESIS	KEGG_PANTOTHENATE_AND_COA_BIOSYNTHESIS	13	0.675949	1.01908	0.514419	1	0.988926	2752	tags=15%, list=19%, signal=12%	DPYS/PANK4
RUIZ_TNC_TARGETS_UP	RUIZ_TNC_TARGETS_UP	108	0.611502	1.01903	0.443721	1	0.988926	3610	tags=24%, list=25%, signal=18%	EDNRA/FOXF1/SLC6A15/RARRES1/CDH11/COL18A1/SNAP25/MAFB/CXCL12/GPRC5C/SEMA5A/BAMBI/SLC5A3/KLF9/LTBP3/LRIG1/MEIS1/FOXF2/C14orf132/CHST15/COL1A2/STON1/TRIB2/SNCAIP/SLC2A10/ZNF532
REACTOME_OPIOID_SIGNALLING	REACTOME_OPIOID_SIGNALLING	72	0.616785	1.01901	0.47165	1	0.988926	3697	tags=32%, list=25%, signal=24%	NBEA/ADCY6/POMC/ADCY2/PLCB4/CAMK2B/ADCY8/PPP1R1B/ADCY5/PRKCA/GNAI2/CAMK4/GNGT2/GNA11/CAMK2D/ADCY1/PDE1C/GNG4/GNG8/PDE4B/ITPR3/GNG13/ADCY9
BIOCARTA_PS1_PATHWAY	BIOCARTA_PS1_PATHWAY	12	0.680844	1.01898	0.513182	1	0.988926	31	tags=8%, list=0%, signal=8%	AXIN1
WP_FACTORS_AND_PATHWAYS_AFFECTING_INSULINLIKE_GROWTH_FACTOR_IGF1AKT_SIGNALING	WP_FACTORS_AND_PATHWAYS_AFFECTING_INSULINLIKE_GROWTH_FACTOR_IGF1AKT_SIGNALING	30	0.63647	1.01893	0.513378	1	0.988926	2698	tags=20%, list=19%, signal=16%	IGF1R/MLST8/ACVR2B/TNFSF9/PPARGC1A/IGFBP5
REACTOME_CD209_DC_SIGN_SIGNALING	REACTOME_CD209_DC_SIGN_SIGNALING	15	-0.460379	-1.01892	0.374872	1	0.988926	664	tags=27%, list=5%, signal=25%	KRAS/LYN/RAF1/CREBBP
MIYAGAWA_TARGETS_OF_EWSR1_ETS_FUSIONS_UP	MIYAGAWA_TARGETS_OF_EWSR1_ETS_FUSIONS_UP	205	0.605494	1.0189	0.397176	1	0.988926	4458	tags=42%, list=31%, signal=30%	MDFI/HOXD10/PADI2/CRYAB/HSPB2/DGKD/TRIM62/ISM2/NKX2-2/MAPK13/NID1/MEDAG/TEAD2/C1QL1/CDH11/LRIG3/HOXA13/KRT19/NGFR/MAFB/EPHB3/MALL/ADRA1D/TOX2/KLF2/RGS10/CSPG5/GATA2/NKX1-2/DPYSL2/RARRES2/FLI1/RAMP2/IGF2BP1/NTNG1/SH3GL3/IFITM1/ZC3H12C/FZD8/FZD7/TAGLN3/FAM43A/RAB11FIP1/SNX18/BCL2L1/GPR137B/PLPP6/EVA1B/CDC42EP5/SIX1/EPHB2/EMP2/PODXL/ZNF703/PGF/KIAA1217/SLC17A7/IER5L/SMAGP/FNBP1/PREX1/CLDN1/NEURL1B/KIT/DPF3/ADCY9/MGARP/DPP4/KCNE3/ADARB1/SPTBN1/FOXL2/CHST1/CD58/LRCH1/EPOR/IGFBP2/NFATC4/FZD4/SYNE2/KCTD12/SEMA3F/EPHA2/FARP1/DAPK1/TMEFF2
WP_SLEEP_REGULATION	WP_SLEEP_REGULATION	29	0.637554	1.01888	0.514579	1	0.988926	2818	tags=55%, list=19%, signal=45%	MTNR1B/CST3/PER3/NPAS2/UTS2R/CRH/DRD2/AHCY/GRIN2A/PTGDR/NPY2R/DRD1/OXT/HCRTR2/FOS/OXTR
REACTOME_FGFRL1_MODULATION_OF_FGFR1_SIGNALING	REACTOME_FGFRL1_MODULATION_OF_FGFR1_SIGNALING	10	0.69235	1.01876	0.510633	1	0.988926	3954	tags=70%, list=27%, signal=51%	FGF4/FGF8/FGF3/FGF22/FGF2/FGFRL1/SPRED1
REACTOME_ESTROGEN_DEPENDENT_NUCLEAR_EVENTS_DOWNSTREAM_OF_ESR_MEMBRANE_SIGNALING	REACTOME_ESTROGEN_DEPENDENT_NUCLEAR_EVENTS_DOWNSTREAM_OF_ESR_MEMBRANE_SIGNALING	18	0.657674	1.0186	0.519362	1	0.988926	2983	tags=28%, list=21%, signal=22%	FOXO3/EGFR/CCND1/FOS/PTK2
CHANG_POU5F1_TARGETS_UP	CHANG_POU5F1_TARGETS_UP	10	0.692228	1.01859	0.511148	1	0.988926	2631	tags=20%, list=18%, signal=16%	SLIT3/COL5A1
BIOCARTA_WNT_PATHWAY	BIOCARTA_WNT_PATHWAY	21	0.650148	1.01846	0.519528	1	0.988926	3916	tags=33%, list=27%, signal=24%	AXIN1/CCND1/TLE1/DVL1/WIF1/WNT1/PPARD
SHIN_B_CELL_LYMPHOMA_CLUSTER_9	SHIN_B_CELL_LYMPHOMA_CLUSTER_9	14	0.671072	1.01826	0.517719	1	0.988926	3756	tags=64%, list=26%, signal=48%	WNT2/NKX3-2/HOXA4/IRF8/TLX1/TAL1/PAX5/SPIB/CD40
REACTOME_A_TETRASACCHARIDE_LINKER_SEQUENCE_IS_REQUIRED_FOR_GAG_SYNTHESIS	REACTOME_A_TETRASACCHARIDE_LINKER_SEQUENCE_IS_REQUIRED_FOR_GAG_SYNTHESIS	22	0.647885	1.0181	0.520572	1	0.988926	4438	tags=59%, list=31%, signal=41%	GPC6/CSPG4/CSPG5/B3GAT1/GPC1/HSPG2/NCAN/BCAN/GPC5/SDC3/B3GAT2/SDC4/SDC2
WP_MAP3K1_ROLE_IN_PROMOTING_AND_BLOCKING_GONADAL_DETERMINATION	WP_MAP3K1_ROLE_IN_PROMOTING_AND_BLOCKING_GONADAL_DETERMINATION	15	0.667001	1.0181	0.518912	1	0.988926	1715	tags=20%, list=12%, signal=18%	AXIN1/SOX9/FGFR2
HILLION_HMGA1_TARGETS	HILLION_HMGA1_TARGETS	66	0.617472	1.01796	0.481746	1	0.988926	2780	tags=18%, list=19%, signal=15%	NPY/GPR6/NGF/TAC1/SLC6A11/HTR6/MOS/DCC/GHR/CHRNB1/ID3/TACR1
WP_HEPATOCYTE_GROWTH_FACTOR_RECEPTOR_SIGNALING	WP_HEPATOCYTE_GROWTH_FACTOR_RECEPTOR_SIGNALING	31	0.63472	1.01787	0.51624	1	0.988926	2983	tags=16%, list=21%, signal=13%	DOCK1/SRC/FOS/JUN/PTK2
PARENT_MTOR_SIGNALING_DN	PARENT_MTOR_SIGNALING_DN	36	0.630164	1.0178	0.511738	1	0.988926	1536	tags=25%, list=11%, signal=22%	KRT86/CD248/ADAM19/CNTN1/WFDC2/PDGFB/TOX3/SLC26A10/CNN1
REACTOME_ADP_SIGNALLING_THROUGH_P2Y_PURINOCEPTOR_12	REACTOME_ADP_SIGNALLING_THROUGH_P2Y_PURINOCEPTOR_12	15	0.666778	1.01776	0.519929	1	0.988926	3682	tags=33%, list=25%, signal=25%	GNAI2/GNGT2/GNG4/GNG8/GNG13
REACTOME_INACTIVATION_OF_CSF3_G_CSF_SIGNALING	REACTOME_INACTIVATION_OF_CSF3_G_CSF_SIGNALING	25	0.642286	1.0177	0.521067	1	0.988926	1351	tags=8%, list=9%, signal=7%	SOCS3/SOCS1
WP_ARYL_HYDROCARBON_RECEPTOR_PATHWAY_WP2586	WP_ARYL_HYDROCARBON_RECEPTOR_PATHWAY_WP2586	38	0.628575	1.01759	0.51064	1	0.988926	4063	tags=24%, list=28%, signal=17%	SRC/EGFR/CYP1B1/NCOR2/CYP1A1/RET/LPL/MIR1181/CDC37
NOUSHMEHR_GBM_SILENCED_BY_METHYLATION	NOUSHMEHR_GBM_SILENCED_BY_METHYLATION	41	0.626553	1.01742	0.507788	1	0.988926	3141	tags=46%, list=22%, signal=36%	CABCOCO1/RAB36/EPHX2/RARRES1/FAM221A/PDPN/F3/TTC12/RARRES2/CA3/CHST6/CHRDL2/SEL1L3/ACSS3/LGALS3/AQP5/MMP9/ITGBL1/RBP1
WP_TYPE_2_PAPILLARY_RENAL_CELL_CARCINOMA	WP_TYPE_2_PAPILLARY_RENAL_CELL_CARCINOMA	30	0.63552	1.01741	0.518387	1	0.988926	3288	tags=20%, list=23%, signal=16%	ARNT2/PDGFB/EGLN2/EPAS1/EGLN3/CADM2
HELLER_HDAC_TARGETS_SILENCED_BY_METHYLATION_UP	HELLER_HDAC_TARGETS_SILENCED_BY_METHYLATION_UP	336	0.601394	1.01729	0.369327	1	0.988926	3766	tags=32%, list=26%, signal=24%	RAB13/PFKFB3/FOXG1/DMRT1/GAL/NPTX2/SYT1/TFAP2C/TAC1/ALDH1A3/SPAG6/GLDC/CDH1/RRBP1/AHNAK2/ALDH2/KCNN2/CCK/H1-0/HSPA2/RRAD/SNAP25/EGR2/MAFB/ALDOC/CYP1B1/ARMC9/TOX3/KHK/HOXA1/EGR4/COL6A2/NEFL/C3orf14/RHOB/KLF2/CYP26B1/CSPG5/CDC14B/TMOD1/PRPH/LHX2/MSX1/MARCKSL1/COL14A1/SNAI1/RUNDC3B/PCLO/SH3GL3/H2AW/KIF5C/AASS/NCAM1/EFNB2/OGDHL/PPL/DUSP2/IGFBP3/TFPI2/SFXN3/PYY/MAPK8IP1/PGBD5/FLNB/CDKN1C/NCAN/CYP1A1/TUBB2B/ABTB2/FKBP1B/MT1E/FOS/SCP2/ULBP2/EPAS1/JAG2/NXN/PTK2/TUFT1/PGF/FZD5/SLC17A7/CACNA1G/ITGBL1/ACADSB/CCNF/ABAT/H3C8/H2BC10/ARG2/HABP4/BAIAP3/PPM1E/RNFT2/PEG10/DZIP1/FGFR3/AKAP12/ZCCHC14/MT1H/GATA3/MIR22HG/DLX2/HES1/ADCY9/SQSTM1/SPIB/DPEP3
CHIANG_LIVER_CANCER_SUBCLASS_PROLIFERATION_UP	CHIANG_LIVER_CANCER_SUBCLASS_PROLIFERATION_UP	148	0.607226	1.01727	0.432413	1	0.988926	2747	tags=16%, list=19%, signal=13%	MCUB/COLCA2/VEGFB/SOX9/FLVCR1/SALL4/MAPK13/FAM118A/E2F8/NEK2/P3H4/LRRC1/FHOD3/LDLRAD3/BACE2/PKDCC/MARCKSL1/PAPLN/LHFPL2/SEL1L3/NT5DC2/PDE9A/MMP9
BLANCO_MELO_MERS_COV_INFECTION_MCR5_CELLS_UP	BLANCO_MELO_MERS_COV_INFECTION_MCR5_CELLS_UP	181	0.605228	1.01686	0.42044	1	0.988926	3447	tags=33%, list=24%, signal=25%	CKMT2/ADM5/FKBP4/FBLL1/CFAP53/HSPA7/ITGA9/CRYAB/SYNE4/TENT5B/MST1R/H4C5/KCNH3/OSR2/LCN10/DNAJA4/PVT1/TINCR/HOXA1/PDZD2/LAG3/RASGRF1/CYP26B1/AMH/FSTL4/PYY2/ADAM32/PLD6/CHD5/BAG3/ANK3/ZC3H12A/SENP3-EIF4A1/NIM1K/EVC2/GRTP1/NUAK1/ABTB2/MYO5B/LINC00643/FOS/JUN/DDN/GRHL1/MAMDC2/DUSP8/ZFAND2A/HUNK/SLC8A2/PGF/KLF15/CACNA1G/EPPK1/CCDC154/UBE2MP1/TUBB1/TIGD3/COL26A1/MYH3
KARLSSON_TGFB1_TARGETS_UP	KARLSSON_TGFB1_TARGETS_UP	109	0.610053	1.01679	0.454909	1	0.988926	3910	tags=16%, list=27%, signal=11%	SALL1/ZYX/CYP1B1/SLC20A1/ZIC4/BMP1/EXT1/NUAK1/MMP14/TPM4/HMGA2/PTK2/SNX7/MIR22HG/ACTN1/TPM1/GJB3
REACTOME_RETROGRADE_NEUROTROPHIN_SIGNALLING	REACTOME_RETROGRADE_NEUROTROPHIN_SIGNALLING	14	0.670019	1.01666	0.522271	1	0.988926	3313	tags=29%, list=23%, signal=22%	NGF/AP2A2/SH3GL2/NTRK1
REACTOME_SHC1_EVENTS_IN_ERBB2_SIGNALING	REACTOME_SHC1_EVENTS_IN_ERBB2_SIGNALING	17	0.659273	1.01657	0.52495	1	0.988926	4044	tags=41%, list=28%, signal=30%	NRG3/EGFR/NRG1/PRKCA/ERBB3/NRG2/ERBB4
CHIARADONNA_NEOPLASTIC_TRANSFORMATION_CDC25_DN	CHIARADONNA_NEOPLASTIC_TRANSFORMATION_CDC25_DN	126	0.608289	1.01645	0.44823	1	0.988926	3202	tags=28%, list=22%, signal=22%	DBNDD2/VAMP5/LAMC2/FZD2/TRIM47/COL4A1/COL4A2/ALDH2/S100A1/LY6H/KLF4/SNAPC2/ADRA2B/CD151/EBF3/CYB5R1/ITGB4/TSPO/KLF2/SLC66A3/ICA1/GPC1/NDRG4/NAA38/PHLDA3/MYO1C/RETREG1/PKP2/KLK8/PLEKHA7/MAP6/SLC35E4/TEAD4/ADM/MSLN
WP_CLEAR_CELL_RENAL_CELL_CARCINOMA_PATHWAYS	WP_CLEAR_CELL_RENAL_CELL_CARCINOMA_PATHWAYS	70	0.615635	1.0164	0.484773	1	0.988926	2484	tags=19%, list=17%, signal=15%	EGFR/CAMK1/PDGFB/MLST8/ALDOC/PFKP/TOX2/PSPH/CDH13/PSAT1/FLT1/PLOD2/PGBD5
WP_OLIGODENDROCYTE_SPECIFICATION_AND_DIFFERENTIATION_LEADING_TO_MYELIN_COMPONENTS_FOR_CNS	WP_OLIGODENDROCYTE_SPECIFICATION_AND_DIFFERENTIATION_LEADING_TO_MYELIN_COMPONENTS_FOR_CNS	21	0.648821	1.01638	0.525968	1	0.988926	3415	tags=62%, list=23%, signal=47%	SOX9/NKX2-6/CXCL1/NKX2-2/PDGFB/SOX8/ASCL1/BMP4/OLIG2/GLI2/FGF2/SHH/BMP2
WP_FGFR3_SIGNALING_IN_CHONDROCYTE_PROLIFERATION_AND_TERMINAL_DIFFERENTIATION	WP_FGFR3_SIGNALING_IN_CHONDROCYTE_PROLIFERATION_AND_TERMINAL_DIFFERENTIATION	25	0.641429	1.01634	0.52533	1	0.988926	3415	tags=36%, list=23%, signal=28%	SOX9/MAPK13/NPR2/BMP4/PTHLH/SNAI1/IHH/FGFR3/BMP2
MEISSNER_NPC_ICP_WITH_H3K4ME3	MEISSNER_NPC_ICP_WITH_H3K4ME3	15	0.665758	1.0162	0.524455	1	0.988926	405	tags=13%, list=3%, signal=13%	RAB13/ZIK1
MASSARWEH_TAMOXIFEN_RESISTANCE_UP	MASSARWEH_TAMOXIFEN_RESISTANCE_UP	466	0.59908	1.01612	0.35176	1	0.988926	4044	tags=29%, list=28%, signal=22%	TCEA3/LRPAP1/CD164/HOXC13/MTA3/LOXL1/UGGT2/FUT9/LRATD1/RND3/ALDH1A3/TRIM62/PAX9/IRF2BPL/KLF4/PBX3/NPR2/SIM2/CDH11/ADIRF/OSR2/FAM20C/DNAJA4/SGMS2/SASH1/MFAP3L/EPB41L4A/HOXA9/TACSTD2/HOTAIRM1/PRTFDC1/SH3BP4/THBS4/OXCT1/SYT7/TMCO3/SLC20A1/SLC4A11/PPFIBP2/PDZD2/RNF207/TNS3/GATA2/VASN/CDC14B/CDH3/ZNF550/LRRC1/RPRM/KCNMA1/PSAT1/GATA3-AS1/GREB1L/CYB561/PKIA/HOXA5/BAMBI/ANK3/CADPS2/ICA1/MTSS1/PTPN14/SFMBT2/EPN3/LHFPL2/EPB41L4B/GASK1B/PARM1/UNC13B/SHISA9/HOXB2/EYA2/ELL2/RASD1/MPPED1/P2RY2/INHBB/DLX1/FAM114A1/COLEC12/RIPOR3/PLPP6/NUAK1/ZHX1/IGFBP5/PLEKHA7/NFIX/LOX/ATP2C2/ULBP2/EPAS1/LRRC8E/GPR39/KIAA1217/TMEM45B/COL1A2/C2CD4D-AS1/PITX2/RASGEF1A/MTURN/SPRING1/PREX1/HID1/LITAF/WLS/FOXA3/FAM149A/ZFP36/PITPNM1/LGALSL/ZNF697/ARHGEF28/PBX1/BCAM/SH2D4A/KLF12/MIR22HG/MYCL/NEBL/LIMCH1/PRODH/SYCP2/ARNTL/FXYD3/CALML5/PTGFRN/TBC1D8/PACSIN1/SEC16A/PTPRJ/GUCY1A2/KDELR3/PDXK/RHOT2/ERBB4
CREIGHTON_ENDOCRINE_THERAPY_RESISTANCE_2	CREIGHTON_ENDOCRINE_THERAPY_RESISTANCE_2	371	0.600165	1.0161	0.371491	1	0.988926	3853	tags=26%, list=26%, signal=19%	CABCOCO1/DRC1/HAGLR/RAB36/PAQR4/NPTX2/HES6/SPATA6/ARL4C/WRAP73/TP73/CFAP53/GLIPR2/CFAP92/MYH10/DNAI1/ABLIM2/LY6H/DDX25/TPPP3/KLHDC9/LRRC49/TUB/FAM181B/RADIL/NEK2/ARHGAP39/CFAP251/C5orf49/CAMSAP1/SRP68/C2orf50/CFAP69/C7orf57/KIF6/FOXJ1/COCH/CFAP45/CFAP221/TTC12/ARHGEF4/PCSK6/WDR38/LHX2/LRRC10B/CFAP300/ZFAND4/ZBBX/CCNO/CFAP46/CDK20/DNAAF1/CFAP52/ZNF599/MKX/SLC41A1/CYB5D1/NAA38/TCF7/CRACDL/B4GAT1/ISM1/GPR137B/TMEM121/CDK2AP2/NACC2/ZC2HC1C/RIBC2/EML1/CYP2U1/CCDC78/FANK1/PRR29/MAP6/ZNF606/CLBA1/VDAC3/PPM1E/ZMYND10/RNF32/DZIP1/FAM149A/PITPNM1/ZNF346/DNAH11/MELTF-AS1/TMEM231/PKIG/MYCL/PAQR8/DNAI4/MTF1/TBC1D24/AIFM2/AGO2
VECCHI_GASTRIC_CANCER_ADVANCED_VS_EARLY_DN	VECCHI_GASTRIC_CANCER_ADVANCED_VS_EARLY_DN	82	0.612836	1.01554	0.478819	1	0.988926	3813	tags=30%, list=26%, signal=23%	WNK4/ADRA2A/PTPRN2/DSC2/ENTPD3/RHPN2/MLPH/SYBU/CLDN15/CFTR/SDHAP3/AK1/BLVRB/EPN3/CDC42EP5/CRIP1/DANCR/REEP6/TMEM45B/CLDN23/TMC5/SST/CES2/FXYD3/KCNE3
NABA_BASEMENT_MEMBRANES	NABA_BASEMENT_MEMBRANES	31	0.633238	1.01549	0.524067	1	0.988926	3336	tags=61%, list=23%, signal=47%	LAMC2/COL4A1/COL4A2/NID1/COL18A1/COL6A2/NTN4/LAMA1/NPNT/NTNG1/PAPLN/HSPG2/COL4A4/COL4A3/NTN1/COL15A1/LAMA2/NTN3/LAMB2
REACTOME_PRESYNAPTIC_FUNCTION_OF_KAINATE_RECEPTORS	REACTOME_PRESYNAPTIC_FUNCTION_OF_KAINATE_RECEPTORS	14	0.669177	1.01538	0.525971	1	0.988926	3682	tags=36%, list=25%, signal=27%	GRIK3/GNGT2/GNG4/GNG8/GNG13
REACTOME_SIGNALING_BY_CSF3_G_CSF	REACTOME_SIGNALING_BY_CSF3_G_CSF	29	0.635242	1.01518	0.52636	1	0.988926	1351	tags=7%, list=9%, signal=6%	SOCS3/SOCS1
MATSUDA_NATURAL_KILLER_DIFFERENTIATION	MATSUDA_NATURAL_KILLER_DIFFERENTIATION	344	0.600005	1.01515	0.386159	1	0.988926	3074	tags=23%, list=21%, signal=18%	ID4/PDLIM4/BNC1/SLC6A3/FKBP4/FMN2/SGK1/APCDD1/DSG2/CHCHD6/PRXL2A/RIPK3/PRRX1/SOCS3/TJP1/CDH1/SLC6A15/CPEB1/LY6H/AHNAK/KLF4/MCM5/CACNA2D3/CADM1/FKBP9/BCL11B/SIM2/SLC15A1/HOXA13/MYADM/WWC2/EPB41L3/ELOVL4/EPHA7/EFEMP1/MAGI1/SYT7/EBF2/FBLIM1/CD247/PGAP4/MARCKSL1/SYT6/NTRK3/GABRA1/SFRP2/IFITM1/ICA1/ZC3H12C/SPON1/CYP24A1/MISP/TCF7/MCOLN2/GEM/B4GALNT1/PPARGC1A/DSP/POLG/COL19A1/CAMK4/IL2RB/PDCD1/TUBB2B/PKP2/ID3/GAS1/SPEG/CACNB4/FOS/JUN/RIBC2/FSTL1/SOX13/SCUBE2/VDR/TLE1/SGCB
REACTOME_PKMTS_METHYLATE_HISTONE_LYSINES	REACTOME_PKMTS_METHYLATE_HISTONE_LYSINES	45	0.622979	1.0151	0.511894	1	0.988926	3485	tags=16%, list=24%, signal=12%	NSD1/NFKB2/H4C5/PRDM16/H3C8/KMT5C/SETD1B
BIOCARTA_LEPTIN_PATHWAY	BIOCARTA_LEPTIN_PATHWAY	11	0.683684	1.01506	0.522683	1	0.988926	162	tags=9%, list=1%, signal=9%	LEP
BIOCARTA_GSK3_PATHWAY	BIOCARTA_GSK3_PATHWAY	18	0.655249	1.01485	0.530467	1	0.988926	4414	tags=33%, list=30%, signal=23%	AXIN1/CCND1/DVL1/WNT1/LEF1/FZD1
UDAYAKUMAR_MED1_TARGETS_DN	UDAYAKUMAR_MED1_TARGETS_DN	197	0.603282	1.01467	0.42959	1	0.988926	4144	tags=29%, list=29%, signal=21%	MAP3K9/CPT1B/HOXC13/PCDH7/MN1/KLF4/H1-0/SNAP25/FRAT2/EIF2AK3/RHOB/CAMSAP1/AGAP1/MEX3D/HSPB8/EFNA1/COL1A1/MSX1/GPRC5C/BAMBI/AMOTL2/EPB41L4B/TNFSF9/DKK1/PHLDA3/POLG/GNAS/CDKN1C/ABTB2/MEIS1/HSPB7/TRIM29/FOSL2/ADAMTS1/SOX13/SH3GL2/TUFT1/P4HA2/CCNF/ADM/RBPMS/GADD45B/SMTN/RYBP/ADCY9/SNAI2/EPHB4/RHOC/TPM1/KHSRP/OGA/PXDC1/ZDHHC11/NEDD4L/MTCL1/TIMP3/BMP6
ZHANG_RESPONSE_TO_CANTHARIDIN_DN	ZHANG_RESPONSE_TO_CANTHARIDIN_DN	59	-0.343047	-1.0144	0.382582	1	0.988926	82	tags=10%, list=1%, signal=10%	ATP5MC2/UQCRH/RRM1/NOP16/NDUFS3/SLK
KIM_ALL_DISORDERS_CALB1_CORR_UP	KIM_ALL_DISORDERS_CALB1_CORR_UP	467	0.598048	1.01439	0.369148	1	0.988926	3497	tags=18%, list=24%, signal=14%	ANXA6/CLIP3/BRINP1/CRHBP/NPY/CRMP1/FOXG1/PCDH8/TSPYL5/DPP6/EFNB3/EGR3/CHL1/SYT1/TAC1/NMNAT2/KCNK1/STX1A/PTPRN2/SLC6A15/RGS7/AHNAK2/GPX4/RYR2/TUSC3/UCHL1/GABRA2/CCK/CACNG3/SNAP25/HSPA12A/GABBR2/PFKP/GABRA5/OPTN/SLC20A1/NEFL/CHGA/ALAS1/RUSC1/RALYL/AHCY/TIAM1/NECAB2/PNMA2/GRIN2A/CAMK2B/PGAP4/PCSK1/CACNA1A/AKAP11/GABRA1/KCNF1/INA/NCKAP1/DYNC1I1/KIF3C/NDRG4/SCRN1/ATP6V0A1/GNAS/NPTX1/NELL1/SNCB/MAST3/DUSP8/POLR2E/STMN2/GRINA/SLC17A7/SYNGR3/GABRD/THY1/NDUFAB1/VDAC3/TBCC/ATRNL1/SST/ADAM23/DCLK1/TRIB2/HPCA/RRAGA/PRUNE2
MARTINEZ_TP53_TARGETS_DN	MARTINEZ_TP53_TARGETS_DN	461	0.598081	1.01434	0.370463	1	0.988926	3477	tags=24%, list=24%, signal=19%	NECTIN2/IRX4/UBLCP1/PKDREJ/NPY/MTA1/PFKFB3/KRT72/H2BC14/GNMT/LEP/CENPA/LTBP2/CERS4/LCN15/EPHX2/BASP1/KRT86/CWH43/NFE2L3/MSX2/SOX9/TMOD2/ECE1/WRAP73/EGFR/CD248/ALDH1A3/FAAP20/ESRP1/GALR1/PAX6/MST1R/ACTN3/WRN/MYH14/RRAD/COL18A1/PDK4/EGR2/CELF4/MEIS2/EFNA3/FBN2/RIPK4/POLR3A/COL6A2/CCND1/ST14/EDN3/TSPO/COL9A3/CDH3/COL1A1/CAMK2B/MARCKSL1/AURKC/PIWIL2/ACVR2B/ARHGEF25/WNT5A/OVOL1/ECRG4/DPYSL3/BAMBI/SFRP2/ANK3/TENM4/LAD1/TFAP2B/SPINT1/FZD7/PTPRE/SFXN3/PLOD2/KRTCAP2/LSR/DLX1/DUS1L/CHAC1/POLG/PARP3/IGDCC4/ERRFI1/MYO10/PKP2/ACAN/WWC1/GAS1/KLK10/GRHL1/EPAS1/UNC5B/SHISA2/CEBPB/YPEL1/VDR/C6orf132/TRH/EGLN3/RIMS2/HNF4G/CACFD1/GJB6/FOXC1/ZFP36/SOX2/FZD6/MYH3/DLX3
GENTILE_UV_HIGH_DOSE_UP	GENTILE_UV_HIGH_DOSE_UP	14	0.668381	1.01417	0.529398	1	0.988926	3433	tags=36%, list=24%, signal=27%	HTR6/RRAD/COL13A1/H2BC10/IL11
JAZAG_TGFB1_SIGNALING_UP	JAZAG_TGFB1_SIGNALING_UP	77	0.612861	1.01415	0.489165	1	0.988926	3783	tags=23%, list=26%, signal=17%	PRDX2/FSCN2/NRG1/SLC6A11/GCM2/ALDOC/RGS17/AASS/KCNQ4/EMILIN1/ABHD2/IL11/PRELID1/WIF1/PKIG/GPR75/DNAAF11/CRABP2
REACTOME_SIGNALING_BY_VEGF	REACTOME_SIGNALING_BY_VEGF	88	0.611024	1.01407	0.481924	1	0.988926	3997	tags=30%, list=27%, signal=22%	VEGFB/DOCK1/PRKCZ/SRC/MAPK13/SHC2/MLST8/VAV2/CTNNA1/ITGB3/WASF3/FLT1/NCKAP1/PRKCA/PRR5/PTK2/PGF/KDR/VEGFC/SH2D2A/FLT4/NRP2/ITPR3/NRP1/SHB/ITGAV
EBAUER_MYOGENIC_TARGETS_OF_PAX3_FOXO1_FUSION	EBAUER_MYOGENIC_TARGETS_OF_PAX3_FOXO1_FUSION	26	0.63846	1.01406	0.53198	1	0.988926	3908	tags=38%, list=27%, signal=28%	CTF1/CRYAB/MACF1/DES/MTSS1/BCAN/MYO10/MYH3/NEBL/TPM1
ACEVEDO_LIVER_CANCER_WITH_H3K9ME3_UP	ACEVEDO_LIVER_CANCER_WITH_H3K9ME3_UP	56	0.617794	1.01388	0.507274	1	0.988926	3934	tags=43%, list=27%, signal=31%	TRPM2/SPATA6/MAML2/NOVA1/BMPER/LRRN1/TNFSF12/TNFSF12-TNFSF13/EBF4/B3GNT2/SEMA6D/LPAR3/RGS7BP/CACNB2/TMEM108/ZDBF2/CEP126/ANGPTL5/ZC2HC1A/LIMCH1/CALCR/RFNG/GPS1/PPP2R3A
KEGG_COMPLEMENT_AND_COAGULATION_CASCADES	KEGG_COMPLEMENT_AND_COAGULATION_CASCADES	15	0.664226	1.01386	0.531248	1	0.988926	1767	tags=13%, list=12%, signal=12%	F3/THBD
BIOCARTA_GATA3_PATHWAY	BIOCARTA_GATA3_PATHWAY	11	0.68279	1.01373	0.526365	1	0.988926	4214	tags=55%, list=29%, signal=39%	NFATC1/MAP2K3/GATA3/NFATC2/IL13/PRKAR1B
FUKUSHIMA_TNFSF11_TARGETS	FUKUSHIMA_TNFSF11_TARGETS	13	0.672367	1.01368	0.529868	1	0.988926	4229	tags=54%, list=29%, signal=38%	NFATC1/NOTCH3/DLL4/JAG2/HES1/CALCR/DLL3
COLIN_PILOCYTIC_ASTROCYTOMA_VS_GLIOBLASTOMA_DN	COLIN_PILOCYTIC_ASTROCYTOMA_VS_GLIOBLASTOMA_DN	19	0.651683	1.01356	0.534777	1	0.988926	4233	tags=42%, list=29%, signal=30%	EGFR/PRRX1/DYNC1I1/TGFBI/COL4A3/SQSTM1/TIMP3/FN1
KEGG_VASCULAR_SMOOTH_MUSCLE_CONTRACTION	KEGG_VASCULAR_SMOOTH_MUSCLE_CONTRACTION	87	0.610855	1.01354	0.484935	1	0.988926	4051	tags=38%, list=28%, signal=28%	EDNRA/MYH11/PPP1R14A/ADCY6/RAMP3/ADRA1A/NPR2/ADORA2B/ADCY2/MYL9/ADRA1D/PLCB4/KCNMA1/RAMP2/ADCY8/AVPR1B/ADCY5/PRKCA/CACNA1D/GNAS/GNA11/ADCY1/NPR1/CACNA1C/AGTR1/PLA2G3/ADRA1B/ITPR3/ADCY9/CALML5/GUCY1A2/ARHGEF12/PRKG1
PETROVA_PROX1_TARGETS_UP	PETROVA_PROX1_TARGETS_UP	22	0.644911	1.01343	0.534756	1	0.988926	3380	tags=32%, list=23%, signal=24%	PDLIM3/GPRC5B/DSP/CDKN1C/SMAGP/PEG10/FLT4
STEGER_ADIPOGENESIS_DN	STEGER_ADIPOGENESIS_DN	15	0.663867	1.01332	0.5328	1	0.988926	3141	tags=47%, list=22%, signal=37%	PDPN/WNT5A/DLK1/OSR1/FSTL1/LOX/RBP1
BURTON_ADIPOGENESIS_7	BURTON_ADIPOGENESIS_7	36	0.627384	1.01331	0.527236	1	0.988926	3209	tags=39%, list=22%, signal=30%	S1PR3/VAMP5/PRRX2/LY6H/PBX3/CCND1/MARCKSL1/TGFBI/DLK1/CPE/TPM4/HMGA2/RBP1/THY1
BIOCARTA_TOB1_PATHWAY	BIOCARTA_TOB1_PATHWAY	11	0.682413	1.01317	0.527914	1	0.988926	1718	tags=9%, list=12%, signal=8%	CD247
PHONG_TNF_RESPONSE_NOT_VIA_P38	PHONG_TNF_RESPONSE_NOT_VIA_P38	286	0.599867	1.01317	0.416492	1	0.988926	3768	tags=29%, list=26%, signal=22%	MDFI/RAB13/PDLIM4/LAMC2/NFKB2/TNFRSF1B/FKBP4/FOXF1/SGK1/NFE2L3/CDCP1/SOX9/ECE1/EGFR/PROX1/TRIM62/PDE10A/CADM1/EML2/OSR2/LRRC49/LARP6/MALL/MEIS2/OPTN/SH3BP4/COL6A2/PLCB4/GATA6/ZFHX4/LOXL2/GATA2/ABCA1/HSPB8/EFNA1/TRAF1/PTGES/CYB561/GPRC5C/ADAMTS9/GFPT2/BAMBI/AMOTL2/THAP10/GEM/IRS2/GPRC5B/MAP2K3/LRIG1/MYO1C/CYP1A1/ABTB2/MMP9/JUN/OXTR/DDA1/DUSP8/NXN/GRINA/CEBPB/P4HA2/VDR/INAVA/FZD5/ARSJ/FNBP1/PEG10/RAI14/TMEM132A/PPARG/CLDN1/SLCO4A1/CRELD2/NRP2/LDLR/SSTR2/GPRC5A/HES1/TRIP10/MGAT4B/ETV1/MEGF9
BOYAULT_LIVER_CANCER_SUBCLASS_G1_UP	BOYAULT_LIVER_CANCER_SUBCLASS_G1_UP	99	0.60891	1.01303	0.480418	1	0.988926	2891	tags=18%, list=20%, signal=15%	ZSCAN18/SOX9/MAPK13/AHNAK/PDGFA/CTNND2/PLPP2/LLGL2/ST14/PEG3/MEX3D/MATN2/CLDN7/LAD1/SPINT1/CACNA1D/SREBF2/SOX13
REACTOME_SYNTHESIS_OF_SUBSTRATES_IN_N_GLYCAN_BIOSYTHESIS	REACTOME_SYNTHESIS_OF_SUBSTRATES_IN_N_GLYCAN_BIOSYTHESIS	55	0.617529	1.01292	0.511768	1	0.988926	4393	tags=31%, list=30%, signal=22%	PMM1/ST8SIA3/ST6GAL2/ST8SIA5/GMPPA/GFPT2/ST6GALNAC5/NANP/ST8SIA2/ST3GAL3/ST8SIA6/GNPNAT1/DOLK/DPM2/AMDHD2/ST8SIA1/MVD
WP_PLURIPOTENT_STEM_CELL_DIFFERENTIATION_PATHWAY	WP_PLURIPOTENT_STEM_CELL_DIFFERENTIATION_PATHWAY	33	0.629574	1.01278	0.531471	1	0.988926	3468	tags=58%, list=24%, signal=44%	WNT2/WNT3A/FGF4/PDGFB/PDGFA/EPO/BMP4/WNT5A/NTF4/FGF8/NODAL/WNT7B/DKK1/NT5E/ALK/FGF2/SHH/IL11/KIT
REACTOME_RHOB_GTPASE_CYCLE	REACTOME_RHOB_GTPASE_CYCLE	57	0.61667	1.01258	0.511781	1	0.988926	4138	tags=42%, list=28%, signal=30%	SOWAHC/RTKN/PCDH7/RHPN2/ARHGAP39/ACTC1/ARHGEF10/RHOB/VAV2/CAVIN1/ARHGEF25/PKN3/MCAM/IQGAP3/PREX1/MCF2L/ARHGEF28/PKN1/BCR/ARHGDIG/ARHGEF12/ARHGAP21/TJP2/ABR
VERRECCHIA_RESPONSE_TO_TGFB1_C5	VERRECCHIA_RESPONSE_TO_TGFB1_C5	17	0.656674	1.01256	0.536421	1	0.988926	2383	tags=24%, list=16%, signal=20%	CTNNA1/EFNA5/ITGB3/RHOD
SCIAN_INVERSED_TARGETS_OF_TP53_AND_TP73_DN	SCIAN_INVERSED_TARGETS_OF_TP53_AND_TP73_DN	25	0.639024	1.01253	0.537211	1	0.988926	2415	tags=16%, list=17%, signal=13%	NFKB2/BASP1/TRAF1/KLF9
WP_OSTEOCLAST_SIGNALING	WP_OSTEOCLAST_SIGNALING	10	0.688061	1.01245	0.527969	1	0.988926	1922	tags=20%, list=13%, signal=17%	PDGFB/ITGB3
WP_WNTBETACATENIN_SIGNALING_PATHWAY_IN_LEUKEMIA	WP_WNTBETACATENIN_SIGNALING_PATHWAY_IN_LEUKEMIA	22	0.644253	1.0124	0.537904	1	0.988926	3985	tags=45%, list=27%, signal=33%	RUNX1T1/SALL4/CCND1/DKK1/FZD6/WIF1/WNT1/PPARD/LEF1/LRP6
PLASARI_TGFB1_SIGNALING_VIA_NFIC_10HR_DN	PLASARI_TGFB1_SIGNALING_VIA_NFIC_10HR_DN	24	0.640573	1.01237	0.537911	1	0.988926	3271	tags=38%, list=22%, signal=29%	FOXG1/ALDH1A3/MAFB/STC2/FLI1/RPL39L/ACAN/RBP1/MCF2L
ZHAN_MULTIPLE_MYELOMA_PR_DN	ZHAN_MULTIPLE_MYELOMA_PR_DN	39	0.624644	1.0123	0.527705	1	0.988926	3233	tags=21%, list=22%, signal=16%	MEI1/CNTN1/SOCS1/PCDHGC3/TBC1D10C/NR3C2/CBX7/FGF2
REACTOME_ELASTIC_FIBRE_FORMATION	REACTOME_ELASTIC_FIBRE_FORMATION	37	0.625945	1.01217	0.530562	1	0.988926	3415	tags=46%, list=23%, signal=35%	LTBP2/LOXL1/BMP7/EMILIN3/EFEMP1/FBN2/BMP4/LOXL2/ITGB3/FBLN1/VTN/ITGA8/LTBP3/LOX/FBN3/EMILIN1/BMP2
KORKOLA_EMBRYONIC_CARCINOMA_VS_SEMINOMA_UP	KORKOLA_EMBRYONIC_CARCINOMA_VS_SEMINOMA_UP	13	0.671284	1.01205	0.534432	1	0.988926	3417	tags=38%, list=24%, signal=29%	GAL/FGF4/SP8/ERRFI1/SOX2
REICHERT_MITOSIS_LIN9_TARGETS	REICHERT_MITOSIS_LIN9_TARGETS	25	0.63871	1.01203	0.538785	1	0.988926	244	tags=4%, list=2%, signal=4%	CENPA
WIEDERSCHAIN_TARGETS_OF_BMI1_AND_PCGF2	WIEDERSCHAIN_TARGETS_OF_BMI1_AND_PCGF2	39	0.624333	1.01179	0.529494	1	0.988926	3908	tags=59%, list=27%, signal=43%	GAL/ADAM19/MAP1B/NAV1/CCND1/PAPPA/PTHLH/BCL7A/BMP1/FAM43A/RHOD/KCNN3/COL5A1/JUN/PODXL/P4HA2/MICALL1/ADM/CLDN1/SDC3/F2RL1/FOSL1/TPM1
HE_PTEN_TARGETS_UP	HE_PTEN_TARGETS_UP	15	0.662841	1.01175	0.537355	1	0.988926	3291	tags=13%, list=23%, signal=10%	PDGFA/MAF
MARKS_ACETYLATED_NON_HISTONE_PROTEINS	MARKS_ACETYLATED_NON_HISTONE_PROTEINS	11	0.681407	1.01168	0.531974	1	0.988926	2778	tags=27%, list=19%, signal=22%	MYOD1/WRN/JUN
AMIT_EGF_RESPONSE_480_MCF10A	AMIT_EGF_RESPONSE_480_MCF10A	36	0.626368	1.01167	0.532896	1	0.988926	3627	tags=22%, list=25%, signal=17%	SOX9/ARL4C/PTHLH/GPR153/VEGFC/POPDC3/SH2D2A/SMTN
REACTOME_NON_INTEGRIN_MEMBRANE_ECM_INTERACTIONS	REACTOME_NON_INTEGRIN_MEMBRANE_ECM_INTERACTIONS	43	0.621912	1.01167	0.526198	1	0.988926	3427	tags=53%, list=24%, signal=41%	LAMC2/COL4A1/COL4A2/PDGFB/PDGFA/COL2A1/ITGB4/NTN4/LAMA1/COL1A1/ITGB3/VTN/HSPG2/PRKCA/COL4A4/COL4A3/COL5A1/COL1A2/LAMA2/THBS1/FGF2/LAMB2/SDC3
LI_WILMS_TUMOR_VS_FETAL_KIDNEY_1_UP	LI_WILMS_TUMOR_VS_FETAL_KIDNEY_1_UP	143	0.604173	1.01165	0.468987	1	0.988926	3552	tags=26%, list=24%, signal=20%	PDZRN3/CYB5A/CRYAB/CDH1/AHNAK/HOXD8/KRT19/TACSTD2/LLGL2/MAGI2/OXCT1/TSPO/CLDN3/MATN2/KAZN/BLVRB/ANK3/PPL/AMOTL2/ERG/GPRC5B/VLDLR/CDKN1C/CTDSPL/TPST1/SCP2/PODXL/KDR/PDE6B/COL1A2/PPP1R3C/RBPMS/MAF/FGFR3/MXRA8/CARD10/S100A10
WANG_CLIM2_TARGETS_UP	WANG_CLIM2_TARGETS_UP	203	0.601257	1.01164	0.449227	1	0.988926	3046	tags=22%, list=21%, signal=17%	DBNDD2/PROSER3/TSHZ2/LINC00205/NUDT16L2P/CAMK2N2/BMP7/TP73/PARVA/GALNT13/NPR2/BCL11B/C1QL1/COL18A1/CEP170B/MAGI1/MOS/SIX2/CTNNA1/USP6/SDHAP3/UPK2/CYB561/KIF5A/FBXO44/SLC25A40/SDR42E1/YPEL3/SPON1/COL12A1/ZCCHC4/SLC5A3/BCL2L1/NAGA/ATXN7L1/IGFBP5/UBXN10/ECHDC2/BVES/SCUBE2/EXD3/ADCY1/ASTN2/ZNF783
REACTOME_NEGATIVE_EPIGENETIC_REGULATION_OF_RRNA_EXPRESSION	REACTOME_NEGATIVE_EPIGENETIC_REGULATION_OF_RRNA_EXPRESSION	75	0.611674	1.0116	0.50209	1	0.988926	4261	tags=16%, list=29%, signal=11%	H2AC14/H2BC14/H4C5/H2BU1/POLR2E/POLR1G/H3C8/H2BC10/H2BC8/H2AC8/H2AJ/ERCC3
REACTOME_G_ALPHA_Q_SIGNALLING_EVENTS	REACTOME_G_ALPHA_Q_SIGNALLING_EVENTS	138	0.604443	1.01153	0.471657	1	0.988926	3076	tags=37%, list=21%, signal=29%	P2RY6/TRPC6/EDNRA/CASR/EGFR/TAC1/MLNR/PTGER1/DGKD/ADRA1A/PROKR2/DGKQ/CCK/UTS2R/NTSR2/TACR3/RGS17/GRP/ADRA1D/NPFFR2/CHRM3/EDN3/NPFFR1/PLCB4/FFAR4/MCHR1/PTGFR/ARHGEF25/TRPC3/AVPR1B/QRFPR/LPAR3/GPR4/OXT/CCKBR/PRKCA/P2RY2/GHSR/TBXA2R/GNGT2/GNA11/NMB/HCRTR2/TACR1/MAPK7/OXTR/LPAR2/GPR39/GNG4/NTSR1/TRH
NAKAJIMA_EOSINOPHIL	NAKAJIMA_EOSINOPHIL	11	0.681205	1.01138	0.532844	1	0.988926	4374	tags=82%, list=30%, signal=57%	CAMK1/MARCKSL1/PNPLA6/OLIG2/SYNE1/HES1/CFD/ALOX15/CREM
REACTOME_RHO_GTPASE_EFFECTORS	REACTOME_RHO_GTPASE_EFFECTORS	253	0.599553	1.01136	0.438918	1	0.988926	3347	tags=16%, list=23%, signal=13%	H2AC14/H2BC14/RHPN1/CENPA/MYH11/PPP1R14A/RTKN/PRKCZ/SRC/MYH10/CDH1/PPP2R5B/RHPN2/H4C5/MYH14/MYL9/RHOB/CFTR/NOXO1/CTNNA1/TUBB8/FMNL3/WASF3/H2BU1/KIF5A/NCKAP1/DYNC1I1/PRKCA/EVL/RHOD/PKN3/TUBB2B/KDM4C/WIPF3/NOXA1/PTK2/IQGAP3/H3C8/H2BC10/DVL1/TUBB1
EINAV_INTERFERON_SIGNATURE_IN_CANCER	EINAV_INTERFERON_SIGNATURE_IN_CANCER	12	-0.486042	-1.01117	0.390367	1	0.988926	980	tags=33%, list=7%, signal=31%	ADAR/UBE2L6/RXRA/IFI30
IGARASHI_ATF4_TARGETS_DN	IGARASHI_ATF4_TARGETS_DN	71	0.612197	1.01109	0.507279	1	0.988926	4368	tags=30%, list=30%, signal=21%	NECTIN2/DSG2/SUCLG2/KLF4/SGMS2/STC2/PSAT1/CBS/NCKAP1/RETREG1/KCNS3/FZD6/NEURL1B/CBX1/LIN7A/NEBL/CCN3/NAB1/PRR15/TMTC2/SFXN1
PID_IL1_PATHWAY	PID_IL1_PATHWAY	23	0.641478	1.01106	0.542073	1	0.988926	3717	tags=17%, list=26%, signal=13%	PRKCZ/TOLLIP/JUN/SQSTM1
SHEPARD_CRASH_AND_BURN_MUTANT_UP	SHEPARD_CRASH_AND_BURN_MUTANT_UP	168	0.602375	1.01104	0.463912	1	0.988926	3670	tags=20%, list=25%, signal=15%	FOXO3/PFKFB3/IFFO1/SGK1/PPP1R14A/WRAP73/PDLIM3/NMRK2/TP53INP1/KLF11/KLF2/SIX2/B3GNT2/SNAI1/RBP4/HSDL1/IGFBP1/CYP24A1/DUSP4/RRP9/PARP3/PPAN/MMP9/FOS/JUN/PTGES2/CEBPB/AKR7A2/PLK3/SRPRB/BMP2/GADD45B/HES1/ELOVL1
REACTOME_SIALIC_ACID_METABOLISM	REACTOME_SIALIC_ACID_METABOLISM	26	0.636558	1.01104	0.541513	1	0.988926	3603	tags=31%, list=25%, signal=23%	ST8SIA3/ST6GAL2/ST8SIA5/ST6GALNAC5/NANP/ST8SIA2/ST3GAL3/ST8SIA6
REACTOME_BETA_CATENIN_INDEPENDENT_WNT_SIGNALING	REACTOME_BETA_CATENIN_INDEPENDENT_WNT_SIGNALING	119	0.605644	1.01104	0.481286	1	0.988926	4414	tags=30%, list=30%, signal=21%	FZD2/NFATC1/RAC3/PARD6A/ROR2/WNT5A/AP2A2/FZD8/PRKCA/TCF7/FZD7/GNAO1/GNGT2/FZD3/PRKG2/GNG4/PDE6B/PRICKLE1/FZD5/DVL1/GNG8/FZD6/ROR1/PSMB10/ITPR3/GNG13/WNT1/AGO2/LEF1/TCF7L1/CLTB/PRKG1/WNT4/FZD4/PSMB3/FZD1
PICCALUGA_ANGIOIMMUNOBLASTIC_LYMPHOMA_DN	PICCALUGA_ANGIOIMMUNOBLASTIC_LYMPHOMA_DN	114	0.606041	1.01093	0.483994	1	0.988926	3898	tags=17%, list=27%, signal=12%	KLF4/B3GNT2/CBX4/SIK1/DUSP2/DUSP4/IRS2/PER1/FOSL2/JUN/ZFAND2A/IKZF5/C16orf72/ZFP36/GADD45B/GATA3/PTP4A2/CSRNP1/EIF4G3
MIDORIKAWA_AMPLIFIED_IN_LIVER_CANCER	MIDORIKAWA_AMPLIFIED_IN_LIVER_CANCER	46	0.619941	1.01092	0.526698	1	0.988926	2473	tags=20%, list=17%, signal=16%	CTTNBP2/WNT2/FAM181B/PLXDC1/ADCY2/CFTR/HNF1B/FZD8/DSP
REACTOME_REGULATION_OF_FZD_BY_UBIQUITINATION	REACTOME_REGULATION_OF_FZD_BY_UBIQUITINATION	20	0.647502	1.01082	0.542892	1	0.988926	4715	tags=60%, list=32%, signal=41%	WNT3A/RSPO2/RSPO1/RSPO4/RSPO3/FZD8/FZD5/FZD6/LRP6/FZD4/LGR4/LGR5
LUI_THYROID_CANCER_PAX8_PPARG_UP	LUI_THYROID_CANCER_PAX8_PPARG_UP	32	0.629244	1.01073	0.538871	1	0.988926	1839	tags=16%, list=13%, signal=14%	TPM2/GABBR2/CCND1/USP6/NKX2-1
PID_RAS_PATHWAY	PID_RAS_PATHWAY	25	0.637769	1.01054	0.543281	1	0.988926	2648	tags=28%, list=18%, signal=23%	PLCE1/PRKCZ/RASGRF2/RASGRF1/CAMK2B/PRKCA/LGALS3
GENTILE_UV_RESPONSE_CLUSTER_D8	GENTILE_UV_RESPONSE_CLUSTER_D8	31	0.630128	1.0105	0.540198	1	0.988926	2892	tags=16%, list=20%, signal=13%	SQLE/MN1/NACC2/JUN/TWIST1
KEGG_PATHWAYS_IN_CANCER	KEGG_PATHWAYS_IN_CANCER	266	0.59867	1.0104	0.444003	1	0.988926	3468	tags=29%, list=24%, signal=22%	AXIN1/CBLC/LAMC2/NFKB2/VEGFB/BAD/FZD10/WNT2/WNT3A/FZD2/FGF4/RUNX1T1/EGFR/COL4A1/COL4A2/CDKN2B/CDH1/WNT9B/PAX8/ARNT2/PDGFB/PTCH1/PDGFA/IGF1R/FZD9/FGF14/RAC3/FGF20/CCND1/BMP4/WNT7A/WNT10A/LAMA1/CTNNA1/FGF19/TRAF1/FGFR2/WNT5A/DCC/WNT6/FGF11/FZD8/FGF8/PRKCA/TCF7/FZD7/FGF3/WNT7B/GLI2/EGLN2/COL4A4/BCL2L1/FGF22/WNT9A/MMP9/FOS/JUN/RET/FZD3/EPAS1/PTK2/PGF/FZD5/LAMA2/EGLN3/VEGFC/FGF2/SHH/NTRK1/FGFR3/LAMB2/DVL1/PPARG/BMP2/FZD6/KIT
REACTOME_RHOQ_GTPASE_CYCLE	REACTOME_RHOQ_GTPASE_CYCLE	52	0.617065	1.0104	0.524087	1	0.988926	4081	tags=27%, list=28%, signal=19%	PLEKHG3/CFTR/CPNE8/CDC42BPB/CDC42BPA/OBSCN/CDC42EP1/IQGAP3/FNBP1/PREX1/TRIP10/SYDE1/ARHGEF7/ARHGAP21
GAUSSMANN_MLL_AF4_FUSION_TARGETS_F_DN	GAUSSMANN_MLL_AF4_FUSION_TARGETS_F_DN	21	0.644986	1.01037	0.544005	1	0.988926	3925	tags=33%, list=27%, signal=24%	TWIST2/AGAP1/SH3GL3/LHFPL2/VEGFC/LPL/NNMT
REACTOME_REGULATION_OF_GENE_EXPRESSION_BY_HYPOXIA_INDUCIBLE_FACTOR	REACTOME_REGULATION_OF_GENE_EXPRESSION_BY_HYPOXIA_INDUCIBLE_FACTOR	11	0.680501	1.01033	0.535744	1	0.988926	2880	tags=27%, list=20%, signal=22%	HIF3A/EPO/EPAS1
HOOI_ST7_TARGETS_UP	HOOI_ST7_TARGETS_UP	71	0.611719	1.0103	0.510688	1	0.988926	3339	tags=25%, list=23%, signal=20%	SYT1/CCBE1/SLC35G1/CDH11/SOX30/RBP7/KLHL29/RGMB/IL32/PRR5/ID3/CPLX1/ANKRD33B/CYP2U1/PODXL/BAIAP2L1/PEG10/MEST
REACTOME_REGULATION_OF_TP53_EXPRESSION_AND_DEGRADATION	REACTOME_REGULATION_OF_TP53_EXPRESSION_AND_DEGRADATION	33	0.628012	1.01027	0.539636	1	0.988926	2772	tags=12%, list=19%, signal=10%	SGK1/MLST8/PRR5/PHF20
PID_CIRCADIAN_PATHWAY	PID_CIRCADIAN_PATHWAY	14	0.665717	1.01013	0.540774	1	0.988926	4258	tags=29%, list=29%, signal=20%	NPAS2/PER1/ARNTL/CRY1
WP_OVERLAP_BETWEEN_SIGNAL_TRANSDUCTION_PATHWAYS_CONTRIBUTING_TO_LMNA_LAMINOPATHIES	WP_OVERLAP_BETWEEN_SIGNAL_TRANSDUCTION_PATHWAYS_CONTRIBUTING_TO_LMNA_LAMINOPATHIES	49	0.618072	1.01012	0.527544	1	0.988926	3987	tags=41%, list=27%, signal=30%	AXIN1/SREBF1/MYOD1/HES5/TCF7/WNT7B/HMGA2/CEBPB/TLE1/ICMT/PPARG/BMP2/MIRLET7A3/MIR4763/MIRLET7B/HES1/AGO2/LEF1/WNT10B/TCF7L1
ICHIBA_GRAFT_VERSUS_HOST_DISEASE_D7_DN	ICHIBA_GRAFT_VERSUS_HOST_DISEASE_D7_DN	25	0.63735	1.00987	0.545347	1	0.988926	3270	tags=36%, list=22%, signal=28%	LCN15/HES6/SULT4A1/RELN/TENM3/GHR/UCK1/NXN/PRLR
WP_IMMUNE_RESPONSE_TO_TUBERCULOSIS	WP_IMMUNE_RESPONSE_TO_TUBERCULOSIS	14	0.665531	1.00985	0.541582	1	0.988926	2084	tags=14%, list=14%, signal=12%	SOCS1/IFITM1
BIOCARTA_TFF_PATHWAY	BIOCARTA_TFF_PATHWAY	18	0.651975	1.00978	0.545288	1	0.988926	1994	tags=17%, list=14%, signal=14%	BAD/EGFR/GHR
MULLIGHAN_NPM1_MUTATED_SIGNATURE_2_UP	MULLIGHAN_NPM1_MUTATED_SIGNATURE_2_UP	105	0.606239	1.00971	0.494441	1	0.988926	4554	tags=32%, list=31%, signal=22%	WRAP73/PBX3/HOXB6/EML2/HOXA7/HOXA6/HOXA9/AMN/CACNA2D1/MCHR1/HOXA5/HOXB2/PPARGC1A/NCAM2/GPR137B/MYO1C/MEIS1/ZFR2/SUN1/SOX13/ALK/HOXB3/AKAP12/RAB38/BMPR1A/RYBP/CETN1/CFD/CDK5R1/PLPPR3/PRKAB1/UGGT1/PPP1R26/LGR4
HOSHIDA_LIVER_CANCER_LATE_RECURRENCE_DN	HOSHIDA_LIVER_CANCER_LATE_RECURRENCE_DN	49	0.617807	1.00969	0.529136	1	0.988926	4460	tags=43%, list=31%, signal=30%	PMM1/ADRA1A/ATP5F1D/ADRA2B/PITX1/POU3F2/THRB/PKIA/INSM1/LHCGR/HSPBP1/CUX2/PEMT/U2AF2/TJP2/PRKAR1B/PCYT2/SULT1A1/PSMB3/GCKR/PPP1R1A
LOPES_METHYLATED_IN_COLON_CANCER_UP	LOPES_METHYLATED_IN_COLON_CANCER_UP	24	0.638876	1.00969	0.546149	1	0.988926	2892	tags=46%, list=20%, signal=37%	SFRP1/PENK/RARRES1/MYOD1/SOCS1/GAD1/NKX2-1/MGMT/GDNF/APBA2/TWIST1
LIU_CMYB_TARGETS_UP	LIU_CMYB_TARGETS_UP	136	0.603473	1.00967	0.483238	1	0.988926	3523	tags=24%, list=24%, signal=19%	PPDPF/SOX9/ARL4C/ECE1/OVOL2/SATB2/HSPA12A/TMEM30B/PXDN/AGAP1/DNAJB5/IL17RB/SIK1/ICA1/PCOLCE2/TGFBI/ZP3/LYPD1/RAB11FIP1/CDC42EP1/ABTB2/MYO10/FOSL2/EFHD1/KCNS3/GREB1/ISYNA1/MT1F/PPM1E/PRLR/LITAF/SH2D4A/MT1H
REACTOME_METABOLISM_OF_WATER_SOLUBLE_VITAMINS_AND_COFACTORS	REACTOME_METABOLISM_OF_WATER_SOLUBLE_VITAMINS_AND_COFACTORS	93	0.607447	1.00933	0.502247	1	0.988926	4004	tags=23%, list=28%, signal=16%	CYB5A/NMNAT2/MOCOS/ALDH1L1/NMRK2/AMN/PC/PTGIS/ABCD4/MOCS1/PCCA/AOX1/NT5E/PANK4/MTHFR/NAXD/GPHN/SLC52A2/NNMT/CYB5R3/PDXK
DOANE_RESPONSE_TO_ANDROGEN_DN	DOANE_RESPONSE_TO_ANDROGEN_DN	202	0.599864	1.00924	0.466613	1	0.988926	3541	tags=28%, list=24%, signal=21%	ANXA6/PDZRN3/PPDPF/PAQR4/EFNB3/PAX9/MN1/ATP5F1D/MCM5/E2F8/CTNND2/PLPP2/ACTN2/EPB41L4A/KHK/EEF1A2/RGS10/SIX2/TIAM1/PLEKHA6/BAMBI/KIF5C/BCL7A/FBLN1/IFITM1/GPC1/PTPN14/EFNB2/GASK1B/IGFBP3/EVL/CACNA1D/DUSP4/PLOD2/CKB/DSP/FBXL7/IGFBP5/MCAM/SEPTIN8/RIBC2/RECQL4/DTX3/YPEL1/VDR/SNX7/THBS1/ARG2/ASAP3/KREMEN2/RAI14/WLS/DCLK1/OBSL1/PDE4B/GATA3
LOPEZ_MESOTELIOMA_SURVIVAL_TIME_UP	LOPEZ_MESOTELIOMA_SURVIVAL_TIME_UP	11	0.679751	1.00922	0.538797	1	0.988926	2511	tags=18%, list=17%, signal=15%	MBOAT2/FLNB
SEITZ_NEOPLASTIC_TRANSFORMATION_BY_8P_DELETION_DN	SEITZ_NEOPLASTIC_TRANSFORMATION_BY_8P_DELETION_DN	23	0.640203	1.00905	0.548332	1	0.988926	3667	tags=35%, list=25%, signal=26%	FKBP9/PXDN/PSPH/GAD1/PHF20/IL11/SLC2A10/LIMCH1
KEGG_THYROID_CANCER	KEGG_THYROID_CANCER	24	0.638469	1.00905	0.548097	1	0.988926	3987	tags=38%, list=27%, signal=27%	CDH1/PAX8/CCND1/TCF7/RET/NTRK1/PPARG/LEF1/TCF7L1
MIKKELSEN_ES_ICP_WITH_H3K4ME3	MIKKELSEN_ES_ICP_WITH_H3K4ME3	431	0.595228	1.00897	0.430064	1	0.988926	3818	tags=30%, list=26%, signal=23%	HSPB6/MEGF10/RAB13/ALPK3/ZNF454/CPT1C/EID3/FAM189B/KRT72/CPT1B/ZFP42/FITM1/GDAP1L1/CNKSR1/TVP23A/ZIK1/KCNA4/CMKLR1/SYT1/TRAPPC14/CCDC68/XKR6/CAMK1/SOGA3/NEIL1/S100A1/WFDC2/ENTPD3/PUS3/GLB1L2/ACTN3/TPPP3/PM20D1/RNF208/SNX31/FN3K/MLPH/ALDH1L1/CYYR1/ECHDC3/ALDOC/CYB5R2/FKBP10/MALL/TMEM256/GMPPA/NPFFR2/PLPP7/RBP7/DOCK9/AMH/SPHKAP/NRSN2/HSPB8/TTC12/TRAF1/CD247/COL1A1/NPY4R/PCSK1/PTGES/WDR38/UPK2/CA3/PYCR1/TNK1/LRRN4CL/AK1/ARHGAP8/ANK3/AASS/AOX1/CFAP52/TBX6/GASK1B/ZFP82/SFXN3/LYSMD1/SCNM1/TRIM46/ZP3/ADM2/SYN3/SLC4A10/PTPRCAP/LHCGR/DNAH2/ABI3/GNGT2/MEAK7/GRB7/CDC42EP5/JMJD8/ATXN7L1/TRIM29/C3orf52/MAMDC2/LPAR2/NCCRP1/TTLL9/SYT5/PLEKHG1/LAMA2/ELMO3/OPLAH/RCOR2/RAI14/PON3/PGLYRP1/LAMB2/FAM149A/TMEM63C/MTHFR/BRSK1/INHA/PBX1/SETD1B/GALE/FAM214A/TKFC/COL7A1/SLC2A10/FOXH1/ZNF239/PKP3/HAPLN3/COX6B2/ETV1/SYT3/CLDN14/NAT14
WP_EICOSANOID_METABOLISM_VIA_CYCLOOXYGENASES_COX	WP_EICOSANOID_METABOLISM_VIA_CYCLOOXYGENASES_COX	22	0.64206	1.00895	0.548183	1	0.988926	2609	tags=27%, list=18%, signal=22%	CYP4F2/PTGIS/PTGFR/PTGDR/PTGES/TBXA2R
OSWALD_HEMATOPOIETIC_STEM_CELL_IN_COLLAGEN_GEL_UP	OSWALD_HEMATOPOIETIC_STEM_CELL_IN_COLLAGEN_GEL_UP	160	0.601533	1.00892	0.480001	1	0.988926	4309	tags=29%, list=30%, signal=20%	PHOX2A/SGK1/EGR3/ARL4C/HOOK1/PROX1/CXCL1/KLF4/CYP1B1/COL2A1/SBSPON/KLF2/AGAP1/ACSL6/F3/CD14/GAD1/TFAP2A/DUSP2/ZC3H12A/FZD7/KLF9/RAB11FIP1/IL2RB/FOS/JUN/SEPTIN8/PTX3/COL15A1/PEG10/ZFP36/PDE4B/GADD45B/AMIGO2/PALM2AKAP2/CCN3/KAT2A/LEF1/CTSL/CDK5R1/EGR1/SOD2/BTG2/IER2/ODF2/LINC00667
HERNANDEZ_MITOTIC_ARREST_BY_DOCETAXEL_2_DN	HERNANDEZ_MITOTIC_ARREST_BY_DOCETAXEL_2_DN	13	0.669199	1.0089	0.543062	1	0.988926	791	tags=23%, list=5%, signal=22%	ZNF232/CDH1/MST1R
MULLIGAN_NTF3_SIGNALING_VIA_INSR_AND_IGF1R_UP	MULLIGAN_NTF3_SIGNALING_VIA_INSR_AND_IGF1R_UP	20	0.646207	1.0088	0.548886	1	0.988926	432	tags=10%, list=3%, signal=10%	BNC1/ARL4C
REACTOME_NOTCH1_INTRACELLULAR_DOMAIN_REGULATES_TRANSCRIPTION	REACTOME_NOTCH1_INTRACELLULAR_DOMAIN_REGULATES_TRANSCRIPTION	44	0.619489	1.00859	0.536582	1	0.988926	3872	tags=20%, list=27%, signal=15%	NBEA/HDAC9/MAML2/HES5/NCOR2/TLE1/HEYL/HES1/KAT2A
REACTOME_SIGNALING_BY_NOTCH1	REACTOME_SIGNALING_BY_NOTCH1	69	0.611096	1.00855	0.51934	1	0.988926	3872	tags=25%, list=27%, signal=18%	NBEA/HDAC9/MAML2/CNTN1/DTX1/HES5/DLL4/NCOR2/DLK1/JAG2/TLE1/HEYL/NEURL1/DNER/NEURL1B/HES1/KAT2A
RAY_TUMORIGENESIS_BY_ERBB2_CDC25A_UP	RAY_TUMORIGENESIS_BY_ERBB2_CDC25A_UP	142	0.602341	1.00846	0.488554	1	0.988926	4291	tags=32%, list=30%, signal=23%	CABCOCO1/GNMT/CPT1B/CENPA/SLIT2/NBEA/VWC2/ALDH1A3/ADAM19/TRPV4/CDHR5/HS3ST3A1/SLC15A1/CFAP251/SYBU/RBP7/WNT10A/MATN2/PKDCC/DTX1/TSPAN17/NCAM1/P2RY2/KREMEN1/ABCA3/SIX1/CORO2B/C14orf132/DNASE2/GALR3/RBP1/PGLYRP1/ARHGEF28/LRRC71/AKNAD1/ST8SIA6/NID2/MGARP/B3GNTL1/SEMA3D/ITIH5/BIRC7/OSBPL1A/NKAIN3/AMDHD2/PLA2G2E
MEBARKI_HCC_PROGENITOR_FZD8CRD_DN	MEBARKI_HCC_PROGENITOR_FZD8CRD_DN	252	0.597853	1.00845	0.461926	1	0.988926	3742	tags=38%, list=26%, signal=29%	DNAH1/CLIP3/EPHA1/GAS2/TPM2/UCN/AMT/EPHX2/SGK1/VSX1/PROX1/GLDC/MEGF8/DNAI1/CXCL1/PTPRN2/ADRA1A/ABLIM2/MLXIPL/KCNK5/RORA/TAMALIN/TMEM176A/TMEM176B/RNF180/ATP2B2/ALDH1L1/CHRD/ABCC9/ONECUT1/KHK/SYT7/CRB3/TRIM36/MOGAT1/PLK5/PC/RNF207/HLF/EFNA1/PTGFR/COL27A1/SEC14L4/SEMA4G/DGAT1/GULP1/TTBK1/AKR7L/AQP4/GCGR/FZD8/RASL10A/RGS7BP/CHRDL2/CACNB2/PNPLA3/MAP3K13/ACAN/CLCNKA/LMNTD2/C2orf72/FSIP2/SEPTIN8/WIPF3/NXPH4/HOXD13/SOX13/PCSK4/REEP6/PPP1R3C/ETNPPL/ANKRD24/ABAT/RAB11FIP4/NEURL3/BAIAP3/MCF2L/MCF2L-AS1/INSR/CADM2/PON1/C1orf115/HSF4/ERBB3/ABCB4/MATK/COL7A1/SLC2A4/HSD11B2/NRBP2/EFEMP2/HAPLN3/DPP4/TMEM238/PRODH/ETV1
KEGG_JAK_STAT_SIGNALING_PATHWAY	KEGG_JAK_STAT_SIGNALING_PATHWAY	85	0.60807	1.00842	0.510269	1	0.988926	3433	tags=26%, list=24%, signal=20%	CTF1/CBLC/IL11RA/LEP/IL12RB2/SOCS3/EPO/SOCS1/SPRY4/CCND1/TSLP/OSMR/GHR/IFNLR1/IL2RB/BCL2L1/IL12RB1/CNTFR/OSM/PRLR/IL20RA/IL11
SAMOLS_TARGETS_OF_KHSV_MIRNAS_DN	SAMOLS_TARGETS_OF_KHSV_MIRNAS_DN	36	0.624298	1.00833	0.544077	1	0.988926	3139	tags=33%, list=22%, signal=26%	FZD10/PRXL2A/SLC6A15/UCHL1/EPCAM/PNMA8A/BHLHE22/DKK3/NXPH4/EPAS1/SHISA2/THBS1
KEGG_ENDOCYTOSIS	KEGG_ENDOCYTOSIS	155	0.601458	1.00832	0.485206	1	0.988926	4307	tags=31%, list=30%, signal=22%	CBLC/PSD2/PRKCZ/SRC/EGFR/IGF1R/HSPA2/ADRB1/ADRB3/AGAP1/PARD6A/FGFR2/PSD3/IQSEC1/SH3GL3/FLT1/EPN3/ACAP3/AP2A2/RAB11FIP1/ASAP2/LDLRAP1/IL2RB/MVB12B/VPS37D/RET/PARD6G/SH3GL2/HGS/PSD/KDR/RAB11FIP4/ASAP3/NTRK1/FGFR3/PARD6B/KIT/ERBB3/LDLR/ARFGAP3/CLTB/ERBB4/CHMP4C/NEDD4L/FGFR4/DNAJC6/ARF6/EPN1
KIM_WT1_TARGETS_UP	KIM_WT1_TARGETS_UP	178	0.600251	1.00827	0.479203	1	0.988926	4435	tags=39%, list=31%, signal=28%	PDLIM4/MAP3K9/NFKB2/ITPKC/SOWAHC/PLEKHG3/SGK1/NFATC1/SOX9/RND3/PCDH7/KCNK1/ZYX/MYH10/COBL/PDE10A/PDGFA/CHST3/CSPG4/SLC20A1/ARC/PTHLH/F3/TNS3/B3GNT2/CDH2/TIAM1/DNAJB5/WT1/GFPT2/PTPRE/TBX3/GEM/KLF9/MAP2K3/PRR5/FOSL2/C3orf52/PTX3/HMGA2/RAB40B/THBS1/LITAF/RAI14/FOXC1/AKAP12/IL11/CARD10/GTF2IRD1/SNAI2/ACTN1/FOSL1/CHD7/RGS4/SHB/LEF1/SYDE1/BAHD1/TIMP3/NAB1/EGR1/CSF1/SDC4/IER2/CSNK1D/C1orf56/LIF/CDC42SE1/EPHA2/DOK5
BLANCO_MELO_COVID19_BRONCHIAL_EPITHELIAL_CELLS_SARS_COV_2_INFECTION_DN	BLANCO_MELO_COVID19_BRONCHIAL_EPITHELIAL_CELLS_SARS_COV_2_INFECTION_DN	34	0.62582	1.0082	0.545827	1	0.988926	3559	tags=47%, list=24%, signal=36%	CENPA/PCDH7/NID1/MN1/IRF2BPL/PDK4/PTPRZ1/THBD/TFCP2L1/GULP1/PPARGC1A/CXCL14/STON1/MAF/PBX1/RBM20
WANG_METHYLATED_IN_BREAST_CANCER	WANG_METHYLATED_IN_BREAST_CANCER	28	0.632075	1.00818	0.549043	1	0.988926	3910	tags=36%, list=27%, signal=26%	ZYX/PTPRG/F3/CTNNA1/CAVIN1/IRS2/DKK1/THBS1/FOSL1/GJB3
REACTOME_SUMOYLATION_OF_DNA_DAMAGE_RESPONSE_AND_REPAIR_PROTEINS	REACTOME_SUMOYLATION_OF_DNA_DAMAGE_RESPONSE_AND_REPAIR_PROTEINS	61	0.612798	1.00817	0.526362	1	0.988926	1819	tags=7%, list=13%, signal=6%	EID3/WRN/SUMO3/CBX4
WP_REGULATION_OF_ACTIN_CYTOSKELETON	WP_REGULATION_OF_ACTIN_CYTOSKELETON	115	0.60428	1.00815	0.498336	1	0.988926	2739	tags=23%, list=19%, signal=18%	FGF4/DOCK1/EGFR/MYH10/PDGFB/PDGFA/FGF14/PIP5KL1/RAC3/FGF20/CHRM3/MOS/CD14/SSH1/FGF19/CHRM2/FGFR2/ARHGEF4/PAK5/FGF11/FGF8/NCKAP1/FGF3/FGF22/MAPK4/RASSF7
TSUNODA_CISPLATIN_RESISTANCE_UP	TSUNODA_CISPLATIN_RESISTANCE_UP	11	0.679002	1.00811	0.541829	1	0.988926	2733	tags=18%, list=19%, signal=15%	EFEMP1/NT5E
WP_IL18_SIGNALING_PATHWAY	WP_IL18_SIGNALING_PATHWAY	200	0.599207	1.008	0.475494	1	0.988926	4299	tags=31%, list=30%, signal=22%	NFKB2/BAD/GRM7/SYT10/CENPB/ACTA1/ADAMTS5/SOCS3/SEMA6C/DES/LRRFIP1/HOXD8/KLF2/CLDN15/CLDN3/RUSC1/HSPB8/NRN1/PTPRZ1/TRAF1/COL1A1/CDK5R2/SEMA6D/SPON1/PRKCA/IRF6/ZC3H12A/KCNH2/UCK1/BCL2L1/CXCL16/MMP14/APBA2/MMP9/PHF20/FOS/JUN/TACR1/ULBP2/PTX3/CEBPB/RND2/PPP1R13L/COL1A2/ITM2C/GRIN2B/BMP2/CLDN1/FAM110A/CNTN2/PKN1/LMNB2/CETP/PTMS/IL13/TIMP3/NFATC4/CD81/FN1/BTG2/SDC4/ARF6
BIOCARTA_CHREBP_PATHWAY	BIOCARTA_CHREBP_PATHWAY	16	0.656896	1.00799	0.549025	1	0.988926	4339	tags=44%, list=30%, signal=31%	MLXIPL/GNAS/ADCY1/PRKAA2/PRKAR1B/PRKAG3/PRKAB1
YANG_BREAST_CANCER_ESR1_BULK_UP	YANG_BREAST_CANCER_ESR1_BULK_UP	23	0.639526	1.00799	0.551449	1	0.988926	3831	tags=35%, list=26%, signal=26%	CELSR1/EEF1A2/FOXA1/BLVRA/CRIP1/RETREG1/PTP4A2/FAM174B
WANG_TNF_TARGETS	WANG_TNF_TARGETS	14	0.664169	1.00778	0.547397	1	0.988926	3316	tags=43%, list=23%, signal=33%	BCL2L10/MADCAM1/TRAF1/NOTCH3/JUN/IGDCC3
REACTOME_ENERGY_DEPENDENT_REGULATION_OF_MTOR_BY_LKB1_AMPK	REACTOME_ENERGY_DEPENDENT_REGULATION_OF_MTOR_BY_LKB1_AMPK	25	0.636	1.00774	0.551973	1	0.988926	4339	tags=24%, list=30%, signal=17%	MLST8/RHEB/RRAGA/PRKAA2/PRKAG3/PRKAB1
BLANCO_MELO_BETA_INTERFERON_TREATED_BRONCHIAL_EPITHELIAL_CELLS_UP	BLANCO_MELO_BETA_INTERFERON_TREATED_BRONCHIAL_EPITHELIAL_CELLS_UP	242	0.597639	1.00764	0.469954	1	0.988926	3556	tags=22%, list=24%, signal=17%	REC8/EDNRA/SOWAHC/HS3ST2/NFE2L3/CDCP1/LYSMD2/NMNAT2/NRG1/SOCS3/SYT12/SHC4/WFDC2/LMF1/PDK4/SGMS2/SOCS1/PDZD2/WNT10A/PLD5/ABCA1/TMEM62/MATN2/OSMR/MSX1/LRATD2/RGMB/B4GALNT2/CADPS2/ZC3H12C/ERG/DUSP2/IGFBP3/PTPRE/DUSP4/ZMYND15/WNT9A/NT5E/CORO2B/ADAMTS1/C3orf52/N4BP1/LRRC3/ZBP1/PODXL/THBS1/RIMS2/VEGFC/SDK1/BMP2/CLDN1/KCNQ3/GPAT3
REACTOME_DEATH_RECEPTOR_SIGNALLING	REACTOME_DEATH_RECEPTOR_SIGNALLING	108	0.604649	1.00761	0.503966	1	0.988926	4245	tags=22%, list=29%, signal=16%	CLIP3/BAD/NGF/NGFR/RASGRF2/ARHGEF10/VAV2/TIAM1/TRAF1/ARHGEF4/BCL2L11/SHARPIN/OBSCN/ARHGDIA/ARHGEF26/PREX1/MCF2L/PLEKHG2/SQSTM1/ARHGEF7/ARHGEF12/CASP2/ABR/ARHGEF39
PUIFFE_INVASION_INHIBITED_BY_ASCITES_UP	PUIFFE_INVASION_INHIBITED_BY_ASCITES_UP	53	0.614862	1.00739	0.534946	1	0.988926	3637	tags=21%, list=25%, signal=16%	CENPA/DELE1/F3/OSMR/MAZ/XKR8/PRKCA/BCL2L1/SUN1/BCAM/PABPC3
REACTOME_NEGATIVE_REGULATION_OF_NOTCH4_SIGNALING	REACTOME_NEGATIVE_REGULATION_OF_NOTCH4_SIGNALING	45	-0.356965	-1.00735	0.40239	1	0.988926	1514	tags=20%, list=10%, signal=18%	PSMB5/PSMD3/PSMD6/PSMC6/PSMB4/PSMA1/PSMC3/TACC3/PSMD11
SUMI_HNF4A_TARGETS	SUMI_HNF4A_TARGETS	11	0.678383	1.00719	0.544329	1	0.988926	4118	tags=64%, list=28%, signal=46%	BHMT/SLC13A5/IFNLR1/SLC47A1/ABHD2/KANK4/SLC6A4
BERENJENO_TRANSFORMED_BY_RHOA_DN	BERENJENO_TRANSFORMED_BY_RHOA_DN	326	0.595555	1.00715	0.461167	1	0.988926	4264	tags=32%, list=29%, signal=23%	ANXA6/CLN6/TCEA3/ID4/CYB5A/GAS2/IL11RA/VEGFB/SMOC2/FOXF1/HES6/CNN3/PRRX2/PRXL2A/SSBP4/RCN1/LY6H/TBX15/ARSA/FKBP9/HSPA2/PDK4/EBF3/CYP1B1/FKBP10/OXCT1/COL6A2/MEG3/EIF2AK3/CDO1/CXCL12/MATN2/FGFR2/OSMR/COL1A1/CACNA1A/MKRN1/ARHGEF25/GHR/SFRP2/ANK3/EN1/YPEL3/DKK3/NME3/ATP6V0A1/GNAI2/KLF9/DLK1/PTPRCAP/NACC2/NAGA/COL5A1/ZHX1/PER1/MYO10/SIX1/MEIS1/ID3/MMP14/GAS1/NFIX/SCP2/GLMP/LOX/TWIST1/PTX3/GRINA/VDR/PTPRM/COL1A2/LAMA2/SGCB/CACNA1G/BRI3/ITM2C/WLS/LAMB2/ADAM23/AKAP12/RAB24/ZFP90/NRBP2/SQSTM1/SNAI2/ARFGAP3/CYP4V2/NNMT/SPTBN1/KDELR3/LRP6/TCF7L1/LPIN1/OGA/MTARC2/OSBPL1A/SIX4/GABARAP/TIMP3/PLCD1/FN1/CD276/MEIS3
VALK_AML_WITH_EVI1	VALK_AML_WITH_EVI1	21	0.642822	1.00698	0.554004	1	0.988926	3980	tags=57%, list=27%, signal=42%	MN1/PXDN/EEF1A2/PAWR/FAM30A/SMAGP/RBPMS/SORBS3/NPDC1/F2RL1/SPTBN1/CFD
IIZUKA_LIVER_CANCER_PROGRESSION_L0_L1_DN	IIZUKA_LIVER_CANCER_PROGRESSION_L0_L1_DN	12	0.672816	1.00697	0.546939	1	0.988926	1397	tags=17%, list=10%, signal=15%	CST3/TSPO
POS_HISTAMINE_RESPONSE_NETWORK	POS_HISTAMINE_RESPONSE_NETWORK	25	0.635482	1.00692	0.554377	1	0.988926	3999	tags=32%, list=28%, signal=23%	LOXL1/CAMK2N2/TIAM1/JUN/CEBPB/EMILIN1/NNMT/IGF2R
REACTOME_G_PROTEIN_MEDIATED_EVENTS	REACTOME_G_PROTEIN_MEDIATED_EVENTS	45	0.617918	1.00685	0.541823	1	0.988926	2966	tags=31%, list=20%, signal=25%	NBEA/ADCY6/ADCY2/PLCB4/CAMK2B/ADCY8/ADCY5/PRKCA/GNAI2/CAMK4/GNA11/CAMK2D/ADCY1/PDE1C
VANTVEER_BREAST_CANCER_ESR1_DN	VANTVEER_BREAST_CANCER_ESR1_DN	176	0.599438	1.00675	0.489845	1	0.988926	3388	tags=22%, list=23%, signal=17%	P2RY6/CENPA/HEBP2/KRT7/PADI2/RAB6B/RARRES1/KCNK5/DSC2/MCM5/PKP1/GPRIN2/FZD9/CYB5R2/MALL/PFKP/H1-1/OPTN/ST14/CDH3/TBC1D1/CHST2/PSAT1/TTYH1/LAD1/DUSP2/FAM171A1/GPRC5B/MEAK7/MYO10/TRIM29/NMB/FAM20A/PLEKHG1/DEF8/TRPV6/ADM/FOXC1/LGALSL
SOTIRIOU_BREAST_CANCER_GRADE_1_VS_3_DN	SOTIRIOU_BREAST_CANCER_GRADE_1_VS_3_DN	44	0.618346	1.00673	0.543107	1	0.988926	3336	tags=23%, list=23%, signal=18%	TP73-AS1/ZFP2/CFAP69/AKAP11/TP53BP1/AASS/LTBP3/FOS/ECHDC2/LAMB2
ROESSLER_LIVER_CANCER_METASTASIS_DN	ROESSLER_LIVER_CANCER_METASTASIS_DN	40	0.620573	1.00673	0.546428	1	0.988926	2861	tags=15%, list=20%, signal=12%	GRHL2/ZNF415/ZC3H12A/CRIP1/JMJD8/N4BP1
AMIT_EGF_RESPONSE_240_HELA	AMIT_EGF_RESPONSE_240_HELA	52	0.614792	1.00667	0.538336	1	0.988926	4374	tags=38%, list=30%, signal=27%	PCDH7/VAV2/GFPT2/TBX3/ELL2/DKK1/DLGAP4/ARHGDIA/TPM4/SOX13/THBS1/FGF2/AKAP12/IL11/GJB3/SHB/SYDE1/SDC4/ARF6/CREM
WOTTON_RUNX_TARGETS_DN	WOTTON_RUNX_TARGETS_DN	24	0.636909	1.00658	0.555523	1	0.988926	3568	tags=46%, list=25%, signal=35%	GAS2/RAMP3/PRRX1/TENM4/PLOD2/ERRFI1/SIX1/ID3/EGLN3/MSLN/RNF144A
DAUER_STAT3_TARGETS_UP	DAUER_STAT3_TARGETS_UP	36	0.623188	1.00654	0.550045	1	0.988926	3821	tags=50%, list=26%, signal=37%	PFKFB3/SOCS3/KLF11/ABCA1/EFNA1/GFPT2/EFNB2/IGFBP1/FLNB/JUN/THBS1/TEAD4/ADM/ZFP36/AKAP12/LDLR/PALM2AKAP2/FOSL1
REACTOME_INTRACELLULAR_SIGNALING_BY_SECOND_MESSENGERS	REACTOME_INTRACELLULAR_SIGNALING_BY_SECOND_MESSENGERS	248	0.596813	1.00653	0.477515	1	0.988926	3740	tags=22%, list=26%, signal=17%	FOXO3/MTA1/BAD/MTA3/NBEA/FGF4/MTA2/ADCY6/NRG3/SRC/EGFR/NR2E1/NRG1/SALL4/PPP2R5B/PDGFB/PDGFA/MLST8/FGF20/ADCY2/GATAD2B/FGF19/FGFR2/CAMK2B/ADCY8/CBX4/MKRN1/SNAI1/ADCY5/FGF8/PRKCA/MAF1/FGF3/IRS2/CAMK4/FGF22/PRR5/JUN/CAMK2D/ADCY1/PDE1C/KL/FGF2/INSR/RHEB/FGFR3/CBX8/PPARG/KIT/ERBB3/RRAGA/PSMB10/ITPR3/ADCY9/SNAI2
TUOMISTO_TUMOR_SUPPRESSION_BY_COL13A1_UP	TUOMISTO_TUMOR_SUPPRESSION_BY_COL13A1_UP	10	0.684029	1.00652	0.543829	1	0.988926	4531	tags=70%, list=31%, signal=48%	SLC34A2/TRIM59/ITGA8/PGLYRP1/ARNTL/PRSS30P/LAMA3
KUNINGER_IGF1_VS_PDGFB_TARGETS_DN	KUNINGER_IGF1_VS_PDGFB_TARGETS_DN	32	0.626604	1.00649	0.552312	1	0.988926	3477	tags=44%, list=24%, signal=33%	GREM1/PLXDC1/F3/B3GNT2/THBD/DUSP4/ERRFI1/PRKG2/HMGA2/CLBA1/ADO/RBPMS/SLC37A3/DLX3
OLSSON_E2F3_TARGETS_DN	OLSSON_E2F3_TARGETS_DN	32	0.626597	1.00648	0.55235	1	0.988926	3680	tags=28%, list=25%, signal=21%	CXCL1/MAL2/THBD/H2AW/MT1F/THBS1/BAIAP2L1/MT1H/LPL
PID_ILK_PATHWAY	PID_ILK_PATHWAY	40	0.620413	1.00647	0.547283	1	0.988926	4063	tags=32%, list=28%, signal=23%	PPP1R14A/PARVA/ZYX/MYL9/CCND1/SNAI1/LIMS2/JUN/PPP1R14C/ACTN1/ARHGEF7/PPP1R14B/CDC37
CROMER_METASTASIS_DN	CROMER_METASTASIS_DN	69	0.609652	1.00617	0.529517	1	0.988926	3910	tags=33%, list=27%, signal=24%	CELSR1/ACTA1/ATP5F1D/PKP1/HSPA2/ADIRF/MALL/PFKP/ITGB4/BMP1/LAD1/CKB/FLNB/TRIM29/KLK10/EPAS1/TTLL12/VDAC3/SMTN/VSNL1/PRODH/FXYD3/GJB3
PID_DELTA_NP63_PATHWAY	PID_DELTA_NP63_PATHWAY	37	0.622182	1.00608	0.550757	1	0.988926	3987	tags=32%, list=27%, signal=24%	TBXT/NRG1/RRAD/YAP1/IGFBP3/COL5A1/FOSL2/VDR/RAB38/HES1/DLX6/TCF7L1
BLANCO_MELO_COVID19_SARS_COV_2_INFECTION_A594_ACE2_EXPRESSING_CELLS_RUXOLITINIB_UP	BLANCO_MELO_COVID19_SARS_COV_2_INFECTION_A594_ACE2_EXPRESSING_CELLS_RUXOLITINIB_UP	333	0.594813	1.00608	0.469552	1	0.988926	4389	tags=29%, list=30%, signal=21%	CCDC81/ALPK3/ADM5/IFFO1/NFKB2/CENPA/SALL1/DIRAS1/HDAC9/HOXC10/SOX9/PER3/PROX1/CXCL1/FOXC2/KLF4/PDGFB/H4C5/SIM2/ADIRF/TSSK3/NGFR/CIART/IRF4/COL2A1/EFNA3/KLF11/ADAM8/PHF21B/ARC/TBX4/EFNA1/TRAF1/ADAM32/PLD6/FLCN/GPR3/H2AW/MTSS1/DRD1/COLEC11/ZC3H12A/GEM/DNAH2/KCNAB3/NPTX1/ABTB2/PER1/CCNP/MB21D2/KCNQ4/FOS/JUN/LOX/GRHL1/ANKRD33B/PTX3/SCUBE2/GOLGA7B/RPS6KL1/ZNF805/IKZF5/ADM/NEURL3/STON1/ZFP36/CYP27A1/TIGD3/IL11/PLEKHG2/GAS2L3/C11orf91/HES1/DCHS1/CSRNP1/MUC6/LINC00472/MIER1/FOSL1/CDK5R1/HYMAI/FERMT3/THAP1/SIX4/NTNG2/NEDD4L/RASSF5/EGR1/NR4A3/BTG2/CRY1/IER2/PIM1/TTC21A/BACH2/LIF/PPP4R4
PID_HDAC_CLASSIII_PATHWAY	PID_HDAC_CLASSIII_PATHWAY	22	0.640195	1.00602	0.556896	1	0.988926	2381	tags=14%, list=16%, signal=11%	FOXO3/MYOD1/PPARGC1A
WU_HBX_TARGETS_2_DN	WU_HBX_TARGETS_2_DN	12	0.672136	1.00595	0.549759	1	0.988926	3646	tags=25%, list=25%, signal=19%	MADCAM1/PTPN14/RYBP
DACOSTA_ERCC3_ALLELE_XPCS_VS_TTD_DN	DACOSTA_ERCC3_ALLELE_XPCS_VS_TTD_DN	28	0.630642	1.0059	0.556055	1	0.988926	3934	tags=46%, list=27%, signal=34%	PRKCZ/BMP4/CNN1/RAMP2/GULP1/VLDLR/COL1A2/RBPMS/CLCN6/ROR1/CAND2/SYNM/PPP2R3A
DELACROIX_RAR_BOUND_ES	DELACROIX_RAR_BOUND_ES	357	0.594179	1.00563	0.470847	1	0.988926	3823	tags=29%, list=26%, signal=22%	BCKDHA/DLEU7/GBX2/CST3/PPDPF/AMT/MGAT3/ZIC5/FGF4/HOXB4/BARHL1/SRC/CDX1/ZIC2/KCNC1/DACT2/COL4A1/SOCS3/CAMK1/COBL/CDH1/WFDC2/THNSL2/PTCH1/UTF1/SNAP25/SLC15A1/MAFA/SPIRE2/PLXDC1/NEK2/RASL10B/HOXB13/MEIS2/CCND1/BMP4/EBF4/KLF2/AGPAT3/PDPN/CA4/HOXA4/PCGF1/HLF/HSPB8/EFNA1/LGI2/CIDEA/CTSZ/PAK5/TAFA4/HOXA5/TLX2/IFITM1/ADGRA2/MTSS1/FGF8/GASK1B/SHISA5/FOXA1/ZNF710/DUSP4/C1orf210/NODAL/MEGF11/LSR/UCK1/GRTP1/ALPL/NACC2/EVA1B/PIM3/GIPC2/DPPA5/STMN2/HSD17B14/SIGIRR/TRH/IQGAP3/INSYN1/RBP1/MSLN/SDK1/RBPMS/ZFYVE28/ST3GAL3/PLK3/TMEM63C/ACP6/BRSK1/INHA/KIT/NDUFA4L2/LRRC75A/LIM2/TRIM17/NHLH2/FOXP4/GPRC5A/TSPAN9/DNAJC22/KANK3/WNT1/SULF2/KLHDC7A
PILON_KLF1_TARGETS_UP	PILON_KLF1_TARGETS_UP	358	0.594097	1.00552	0.471978	1	0.988926	3836	tags=25%, list=26%, signal=19%	FOXO3/ALOX12/RAB36/TEAD1/PER3/COL4A1/BTN1A1/MLXIPL/GAS2L1/TMEM132D/MBOAT2/IGF1R/COL18A1/GPC6/MLPH/DNAJA4/ALDOC/ABCC9/FKBP10/COL2A1/PXDN/MYL9/FBN2/COL6A2/CRB3/PEG3/MEG3/ADAM12/GATA6/LOXL2/MESP1/ABCA1/CDH2/FGFR2/COL1A1/ABCC8/SLC22A23/SEMA4G/PKDCC/COL14A1/MKRN1/LIPG/RBP4/GHR/FLT1/SEMA6D/ANK3/PTGER3/IGFBP1/VTN/CAMK2N1/TBX6/TMC7/IHH/IRS2/ELL2/FBXO46/DLK1/APOB/FAM114A1/RNF157/WDR43/WWC1/C2orf72/FSTL1/DUSP8/PODXL/TUFT1/FZD5/COL1A2/RBP1/MAGEL2/FOXP2/AIRN/SRXN1/INSR/TLCD4/FLT4/OBSL1/PBX1/NRP2/NID2/FOXH1/TSPAN9/LPL/ZNF239/DNAJC22/MIER1/PUM2/RHOC/EIF5A2
HOEBEKE_LYMPHOID_STEM_CELL_DN	HOEBEKE_LYMPHOID_STEM_CELL_DN	64	0.610406	1.0055	0.535597	1	0.988926	4161	tags=28%, list=29%, signal=20%	PRDX2/SUCLG2/FAM124B/KLF2/MAL/OXT/DLK1/CTDSPL/TAL1/CEBPB/AKR7A2/RAB38/LIMCH1/ACTN1/TIMM13/ARHGEF12/TJP2/LAPTM4B
WP_EXTRACELLULAR_VESICLES_IN_THE_CROSSTALK_OF_CARDIAC_CELLS	WP_EXTRACELLULAR_VESICLES_IN_THE_CROSSTALK_OF_CARDIAC_CELLS	15	0.658723	1.00546	0.555034	1	0.988926	3018	tags=20%, list=21%, signal=16%	EGFR/MMP9/KDR
REACTOME_RHOJ_GTPASE_CYCLE	REACTOME_RHOJ_GTPASE_CYCLE	47	0.616105	1.00546	0.545831	1	0.988926	4357	tags=28%, list=30%, signal=19%	CPNE8/CDC42BPB/FMNL3/CDC42BPA/CDC42EP1/IQGAP3/FNBP1/PREX1/FNBP1L/SYDE1/ARHGEF7/ARHGAP21/PAK1
GOBERT_CORE_OLIGODENDROCYTE_DIFFERENTIATION	GOBERT_CORE_OLIGODENDROCYTE_DIFFERENTIATION	32	0.625891	1.00534	0.556031	1	0.988926	3185	tags=25%, list=22%, signal=20%	LRRN1/TP53INP1/ABCA1/KCNA1/PAK5/EXT1/IKZF5/ABAT
MIKKELSEN_ES_ICP_WITH_H3K27ME3	MIKKELSEN_ES_ICP_WITH_H3K27ME3	27	0.631586	1.00531	0.558601	1	0.988926	3446	tags=63%, list=24%, signal=48%	LEP/MYH11/ADCY6/CALCB/NKX2-6/UTS2R/LRRC4B/CNN1/ZIC4/DUSP8/COL24A1/PDE6B/HOATZ/PCDHB6/FXYD7/NEURL3/HPCA
ZWANG_EGF_INTERVAL_UP	ZWANG_EGF_INTERVAL_UP	55	0.61279	1.00515	0.542072	1	0.988926	3556	tags=31%, list=24%, signal=23%	MIR193A/TEAD1/CLDN15/RASIP1/CHDH/OSMR/ADAM32/MEGF11/MARCHF4/GLDN/LINC02693/EXD3/SDK1/CLCN6/SH2D4A/KCNQ3/GPAT3
YAGI_AML_SURVIVAL	YAGI_AML_SURVIVAL	100	0.604017	1.00508	0.520234	1	0.988926	4214	tags=23%, list=29%, signal=16%	TPM2/TTC22/ZYX/ARSA/OVOL2/RRAD/TLL1/PDE4DIP/TSPO/CD14/WT1-AS/GPR3/TYMP/NACC2/PRLR/PRKD1/MIR22HG/PTP4A2/CALCR/KAT2A/BTAF1/GABARAP/PRKAR1B
WP_IMATINIB_AND_CHRONIC_MYELOID_LEUKEMIA	WP_IMATINIB_AND_CHRONIC_MYELOID_LEUKEMIA	17	0.651808	1.00506	0.557896	1	0.988926	4542	tags=35%, list=31%, signal=24%	FOXO3/FLT1/KIT/BCR/PIM1/CSF1R
BROWNE_HCMV_INFECTION_16HR_DN	BROWNE_HCMV_INFECTION_16HR_DN	60	0.611192	1.00505	0.539626	1	0.988926	3523	tags=40%, list=24%, signal=30%	SLIT2/DIP2C/WNT2/CACNA1E/MACF1/ADIRF/MAGI2/ADAMTS2/ROR2/COL1A1/COL13A1/WNT5A/SEMA5A/PTX3/C14orf132/STMN2/COL1A2/THBS1/GDF10/FGF2/RBPMS/DCLK1/PBX1/MT1H
WP_MFAP5_EFFECT_ON_PERMEABILITY_AND_MOTILITY_OF_ENDOTHELIAL_CELLS_VIA_CYTOSKELETON_REARRANGEMENT	WP_MFAP5_EFFECT_ON_PERMEABILITY_AND_MOTILITY_OF_ENDOTHELIAL_CELLS_VIA_CYTOSKELETON_REARRANGEMENT	15	0.658372	1.00493	0.556486	1	0.988926	3997	tags=40%, list=27%, signal=29%	TJP1/ITGB3/JUN/PTK2/ACTN1/ITGAV
QUINTENS_EMBRYONIC_BRAIN_RESPONSE_TO_IR	QUINTENS_EMBRYONIC_BRAIN_RESPONSE_TO_IR	69	0.608828	1.00481	0.535103	1	0.988926	2552	tags=19%, list=18%, signal=16%	FOXO3/CPT1C/PDK4/CEP170B/PVT1/TP53INP1/STOX2/SLC66A3/GABRG3/PTPN14/SESN2/PHLDA3/IGDCC4
GAJATE_RESPONSE_TO_TRABECTEDIN_UP	GAJATE_RESPONSE_TO_TRABECTEDIN_UP	41	0.618783	1.00481	0.552097	1	0.988926	2777	tags=22%, list=19%, signal=18%	MYH10/EML2/CLDN7/CBS/TGFBI/VLDLR/CRIP1/CPE/FOS
KASLER_HDAC7_TARGETS_1_DN	KASLER_HDAC7_TARGETS_1_DN	12	0.671363	1.00479	0.552842	1	0.988926	4341	tags=33%, list=30%, signal=23%	PMM1/TRIP10/IGF2R/LGMN
GARGALOVIC_RESPONSE_TO_OXIDIZED_PHOSPHOLIPIDS_GREEN_DN	GARGALOVIC_RESPONSE_TO_OXIDIZED_PHOSPHOLIPIDS_GREEN_DN	22	0.63933	1.00466	0.560864	1	0.988926	3455	tags=32%, list=24%, signal=24%	NSD1/H1-0/NAV1/RPP25/PRICKLE1/CEP126/FRMD6-AS1
REACTOME_INTERLEUKIN_4_AND_INTERLEUKIN_13_SIGNALING	REACTOME_INTERLEUKIN_4_AND_INTERLEUKIN_13_SIGNALING	64	0.609866	1.00461	0.539219	1	0.988926	4721	tags=45%, list=32%, signal=31%	FOXO3/TNFRSF1B/SOCS3/RORA/POMC/IRF4/SOCS1/CCND1/S1PR1/BCL2L1/MMP9/FOS/TWIST1/OSM/COL1A2/FGF2/SOX2/GATA3/IL13/FOXO1/ALOX15/FN1/PIM1/STAT6/LIF/ALOX5/MUC1/MMP2/FSCN1
WHITFIELD_CELL_CYCLE_G1_S	WHITFIELD_CELL_CYCLE_G1_S	113	0.602303	1.00454	0.51855	1	0.988926	2876	tags=11%, list=20%, signal=9%	ADCK2/CCDC180/HOXB4/ADCY6/KCNC4/MCM5/MNX1/HSPB8/ACD/CDK20/ADAMTS1/RECQL4
GARGALOVIC_RESPONSE_TO_OXIDIZED_PHOSPHOLIPIDS_RED_UP	GARGALOVIC_RESPONSE_TO_OXIDIZED_PHOSPHOLIPIDS_RED_UP	16	0.65462	1.0045	0.558818	1	0.988926	3732	tags=25%, list=26%, signal=19%	STC2/CHAC1/CEBPB/GRPEL2
SCHOEN_NFKB_SIGNALING	SCHOEN_NFKB_SIGNALING	20	0.643427	1.00446	0.561529	1	0.988926	4572	tags=55%, list=31%, signal=38%	KLF4/IGFBP3/TPST1/IGFBP5/MMP9/PTX3/THBS1/GADD45B/CSRNP1/FN1/NUAK2
WP_PATHWAYS_AFFECTED_IN_ADENOID_CYSTIC_CARCINOMA	WP_PATHWAYS_AFFECTED_IN_ADENOID_CYSTIC_CARCINOMA	54	0.612693	1.00442	0.54552	1	0.988926	1330	tags=7%, list=9%, signal=7%	NSD1/FOXO3/MAGI2/MAGI1
BOYLAN_MULTIPLE_MYELOMA_C_CLUSTER_UP	BOYLAN_MULTIPLE_MYELOMA_C_CLUSTER_UP	33	0.624316	1.00433	0.558573	1	0.988926	3707	tags=21%, list=25%, signal=16%	ADRA2A/RELN/MARCKSL1/NRARP/GAS2L3/FOXP4/DPP4
REACTOME_CHONDROITIN_SULFATE_DERMATAN_SULFATE_METABOLISM	REACTOME_CHONDROITIN_SULFATE_DERMATAN_SULFATE_METABOLISM	43	0.617368	1.00428	0.552707	1	0.988926	4514	tags=47%, list=31%, signal=32%	GPC6/CHST3/CSPG4/CHST13/CSPG5/B3GAT1/GPC1/HSPG2/CHST9/NCAN/BCAN/GPC5/CHST15/SDC3/CHPF/B3GAT2/SDC4/CHSY3/SDC2/UST
WORSCHECH_TUMOR_REJECTION_UP	WORSCHECH_TUMOR_REJECTION_UP	25	0.63371	1.00411	0.562825	1	0.988926	2940	tags=32%, list=20%, signal=26%	TNFRSF1B/LY6H/IRF4/EBF4/IL17RB/IFITM1/IRF6/TLX1
REACTOME_SENESCENCE_ASSOCIATED_SECRETORY_PHENOTYPE_SASP	REACTOME_SENESCENCE_ASSOCIATED_SECRETORY_PHENOTYPE_SASP	76	0.606909	1.00401	0.535044	1	0.988926	3226	tags=16%, list=22%, signal=12%	H2AC14/H2BC14/CDKN2B/H4C5/VENTX/H2BU1/FOS/JUN/MAPK7/CEBPB/H3C8/H2BC10
MURAKAMI_UV_RESPONSE_24HR	MURAKAMI_UV_RESPONSE_24HR	11	0.676163	1.00389	0.553131	1	0.988926	4179	tags=45%, list=29%, signal=32%	VTN/DSP/DVL1/IL13/EGR1
LIM_MAMMARY_STEM_CELL_DN	LIM_MAMMARY_STEM_CELL_DN	336	0.59346	1.00387	0.489259	1	0.988926	3541	tags=25%, list=24%, signal=20%	DBNDD2/CBLC/PAOX/PACSIN3/MTA3/WNK4/PLEKHG3/SMIM1/PRKCZ/ALDH1A3/COBL/CDH1/ANO9/ILDR1/MAPK13/WFDC2/MBOAT2/FAM221A/ZDHHC24/RHPN2/THNSL2/MYH14/PLPP2/MLPH/KRT19/BARX2/ST14/CRB3/OSBPL10/MARVELD3/PPFIBP2/RNF130/CLDN3/CD14/EPCAM/TMEM62/CLDN7/TFCP2L1/ZNF334/PPP1R1B/TFAP2A/TMEM54/TSPAN17/ICA1/PPL/STX8/FOXA1/SPINT1/C1orf210/LSR/RAB11FIP1/GRTP1/PLPP6/ABCA3/GRB7/MYO5B/RASSF7/GRHL1/REEP6/DHX32/ARRDC1/PODXL/TUFT1/LRRC26/SIGIRR/ZFP3/ELMO3/OPLAH/FAAH/RAB11FIP4/BAIAP2L1/PRLR/CACFD1/CAMSAP3/HID1/TLCD4/CGNL1/CLDN1/IBTK/TCIRG1/ERBB3/GALE/FAM110A/TMEM181/GATA3
PID_EPO_PATHWAY	PID_EPO_PATHWAY	30	0.627036	1.00383	0.561517	1	0.988926	2539	tags=20%, list=17%, signal=17%	TRPC6/SOCS3/EPO/VAV2/IRS2/BCL2L1
WP_INTERACTIONS_BETWEEN_IMMUNE_CELLS_AND_MICRORNAS_IN_TUMOR_MICROENVIRONMENT	WP_INTERACTIONS_BETWEEN_IMMUNE_CELLS_AND_MICRORNAS_IN_TUMOR_MICROENVIRONMENT	23	0.636887	1.00383	0.564061	1	0.988926	2637	tags=35%, list=18%, signal=29%	NFKB2/MIR203A/MIR203B/SOCS1/MIR210/IL2RB/MIR200B/PDCD1
HERNANDEZ_MITOTIC_ARREST_BY_DOCETAXEL_2_UP	HERNANDEZ_MITOTIC_ARREST_BY_DOCETAXEL_2_UP	38	0.620058	1.0038	0.557483	1	0.988926	3717	tags=32%, list=26%, signal=24%	MTA3/SPTSSB/LAMA1/ABCA1/MARCKSL1/IL32/KLF9/NT5E/SGCB/MBOAT7/MAF/SQSTM1
LEE_LIVER_CANCER_MYC_TGFA_DN	LEE_LIVER_CANCER_MYC_TGFA_DN	37	0.620702	1.00369	0.558678	1	0.988926	3185	tags=30%, list=22%, signal=23%	EPHX2/EGFR/CYP4F2/BHMT/KHK/CA3/AASS/GPR37/ZC2HC1C/KLF15/ABAT
PID_SYNDECAN_4_PATHWAY	PID_SYNDECAN_4_PATHWAY	27	0.630434	1.00348	0.564063	1	0.988926	4531	tags=52%, list=31%, signal=36%	ADAM12/LAMA1/CXCL12/PRKCA/FZD7/MMP9/PTK2/THBS1/FGF2/ACTN1/MDK/FN1/SDC4/LAMA3
KEGG_CELL_ADHESION_MOLECULES_CAMS	KEGG_CELL_ADHESION_MOLECULES_CAMS	69	0.607915	1.0033	0.541427	1	0.988926	4074	tags=57%, list=28%, signal=41%	NECTIN2/CLDN6/ITGA9/CDH1/CNTN1/CADM1/CLDN5/CD8B/MADCAM1/CLDN15/CLDN3/CDH2/CDH3/CLDN7/CD8A/NCAM1/JAM3/ITGA8/CADM3/CLDN11/NCAM2/PDCD1/NLGN2/PTPRM/NFASC/CLDN23/CLDN20/CLDN1/SDC3/CNTN2/NLGN1/F11R/CD40/CNTNAP1/CLDN14/ITGAV/JAM2/CD58/OCLN
AMIT_EGF_RESPONSE_60_HELA	AMIT_EGF_RESPONSE_60_HELA	41	0.617849	1.00329	0.557253	1	0.988926	4383	tags=37%, list=30%, signal=26%	KCNJ12/SLC20A1/CCND1/RHOB/NCKAP1/PER1/FOSL2/FOXC1/LDLR/GPRC5A/HES1/SNAI2/NR4A3/SOD2/LIF
KIM_HYPOXIA	KIM_HYPOXIA	16	0.653829	1.00328	0.562265	1	0.988926	1544	tags=25%, list=11%, signal=22%	PDLIM4/ALDOC/PFKP/F3
NAKAYAMA_SOFT_TISSUE_TUMORS_PCA2_DN	NAKAYAMA_SOFT_TISSUE_TUMORS_PCA2_DN	43	0.616755	1.00328	0.556192	1	0.988926	4058	tags=63%, list=28%, signal=45%	NTRK2/SFRP1/TAC1/CLDN5/ADIRF/PDK4/CA4/RBP4/PTGER3/TFPI2/DUSP4/SLC7A10/SLC24A3/PTX3/SVEP1/NPR1/MEST/FAM149A/PLAAT3/C1orf115/PPARG/NPY1R/LPL/CETP/CFD/ITIH5/GPD1
REACTOME_REGULATION_OF_GENE_EXPRESSION_IN_BETA_CELLS	REACTOME_REGULATION_OF_GENE_EXPRESSION_IN_BETA_CELLS	14	0.661191	1.00326	0.559814	1	0.988926	2020	tags=57%, list=14%, signal=49%	NKX6-1/NKX2-2/PAX6/FOXA2/MAFA/RFX6/PDX1/NEUROD1
REACTOME_DOWNREGULATION_OF_ERBB2_ERBB3_SIGNALING	REACTOME_DOWNREGULATION_OF_ERBB2_ERBB3_SIGNALING	11	0.675715	1.00323	0.554884	1	0.988926	3943	tags=27%, list=27%, signal=20%	NRG1/ERBB3/NRG2
HUMMEL_BURKITTS_LYMPHOMA_DN	HUMMEL_BURKITTS_LYMPHOMA_DN	13	0.665355	1.00311	0.559052	1	0.988926	3756	tags=31%, list=26%, signal=23%	CRIP1/FNBP1/SQSTM1/CD40
SASAKI_ADULT_T_CELL_LEUKEMIA	SASAKI_ADULT_T_CELL_LEUKEMIA	130	0.599896	1.00294	0.523211	1	0.988926	3592	tags=15%, list=25%, signal=12%	ANXA6/VAMP5/PTPRN2/ARNT2/CADM1/IRF4/PTHLH/MSX1/TFAP2A/PARM1/PARP3/MSC/PAWR/POLR2E/PTPRM/ICMT/SGCE/TRIB2/FZD6/SSTR2
GESERICK_TERT_TARGETS_DN	GESERICK_TERT_TARGETS_DN	19	0.644826	1.0029	0.565618	1	0.988926	3529	tags=32%, list=24%, signal=24%	KLF4/EGR2/KLF9/ERRFI1/ZFP36/GADD45B
REACTOME_PKA_ACTIVATION_IN_GLUCAGON_SIGNALLING	REACTOME_PKA_ACTIVATION_IN_GLUCAGON_SIGNALLING	15	0.657001	1.00284	0.562385	1	0.988926	2948	tags=40%, list=20%, signal=32%	ADCY6/ADCY2/ADCY8/ADCY5/GNAS/ADCY1
WP_METABOLISM_OF_SPINGOLIPIDS_IN_ER_AND_GOLGI_APPARATUS	WP_METABOLISM_OF_SPINGOLIPIDS_IN_ER_AND_GOLGI_APPARATUS	15	0.656971	1.00279	0.562494	1	0.988926	2350	tags=27%, list=16%, signal=22%	SGMS2/CERS3/SGPP2/B4GALNT1
PID_IL8_CXCR1_PATHWAY	PID_IL8_CXCR1_PATHWAY	21	-0.415689	-1.00261	0.399684	1	0.988926	957	tags=29%, list=7%, signal=27%	PLCB3/HCK/PRKCB/LYN/GNA15/FGR
COLINA_TARGETS_OF_4EBP1_AND_4EBP2	COLINA_TARGETS_OF_4EBP1_AND_4EBP2	251	0.594394	1.00257	0.507956	1	0.988926	3374	tags=22%, list=23%, signal=17%	VAMP5/ID4/CPT1C/PHPT1/VEGFB/LTBP2/CDC25B/CR1L/RIPK3/PRRX1/CAMK1/FOXC2/PAX8/ALDH2/S100A1/RSPO2/CDH11/HOXA2/SASH1/NEK2/COL2A1/TBX1/STC2/CCND1/PPFIBP2/PDPN/F3/CDO1/CD14/NRN1/THBD/RAMP2/IRX3/WNT5A/FMNL3/HOXA5/BLVRB/TSPAN17/DBF4/PRKCA/SHISA5/FOXA1/PLOD2/HOXB2/PARP3/OSR1/ID3/ADAMTS1/ZBP1/PPP1R3C/THBS1/FOXP2/SVEP1/PON3/FOXC1/AKAP12
ROSS_ACUTE_MYELOID_LEUKEMIA_CBF	ROSS_ACUTE_MYELOID_LEUKEMIA_CBF	62	0.60894	1.00224	0.549529	1	0.988926	4401	tags=34%, list=30%, signal=24%	VAMP5/MYH11/RUNX1T1/MN1/ITGB4/RHOB/PSD3/CIAO3/DUSP2/BLVRA/TBXA2R/TRH/BAIAP3/OGG1/ADARB1/HYAL2/CD58/ABR/CACNA2D2/BAALC/PTGIR
REACTOME_TRANSPORT_OF_SMALL_MOLECULES	REACTOME_TRANSPORT_OF_SMALL_MOLECULES	491	0.590594	1.00211	0.496521	1	0.988926	3787	tags=29%, list=26%, signal=22%	TRPM2/WNK2/TRPC6/MCUB/WNK4/LCN15/SLC6A3/SLC7A2/SGK1/SLC9A3/ADCY6/NR1H2/FLVCR1/CYGB/ANO1/TRPC4/RIPK3/SLC6A11/SLC5A7/ANO4/SLC6A15/ANO9/TRPV4/RYR2/SLC24A2/TUSC3/SLC22A3/SLC6A2/SLC34A2/SLC13A5/LMF1/SLC30A2/PCSK9/ATP2B2/SLC15A1/SLC5A5/SLC6A20/ABCC9/CYB5R2/CYB5R1/UNC80/ADCY2/ANO5/SLC20A1/SLC15A3/AMN/SLC6A5/CFTR/SLC32A1/CA4/NALCN/NGB/SCNN1B/SLC27A1/ABCA1/CAMK2B/ADCY8/SLC24A4/PCSK6/LIPG/SLC6A1/TRPC3/ADCY5/BSND/AQP4/BMP1/RYR3/SLC18A2/AP2A2/TTYH1/ABCG4/SLC41A1/ATP8A2/SLC25A29/SLC1A1/SLC29A4/ATP6V0A1/MCOLN2/SLC5A3/SLC6A6/MCOLN3/SCNN1G/LSR/APOB/SLC1A2/SLC4A10/VLDLR/SLC9A2/LDLRAP1/SLC34A3/SLC6A7/ABCA3/GNAS/GNGT2/ASIC2/SLC16A8/MYO5B/SLC7A10/FKBP1B/AQP5/SLC6A19/SLC24A3/CLCNKA/ATP2C2/CAMK2D/LRRC8E/ADCY1/SLC35B3/SLC8A2/GNG4/SLC38A3/ATP6V1C2/SLC17A7/TRPV6/SLC66A1/FXYD7/VDAC3/SLC47A1/SLC2A11/TTYH3/ATP8B1/CLCN6/KCNJ11/SLCO4A1/GNG8/SLC8A3/TCIRG1/AQP6/ABCB4/LCN9/LDLR/SLC2A10/SLC2A4/ATP4B/PSMB10/LPL/GNG13/SLC26A11/ADCY9/SLC4A3/RHCG/SLC2A8/SLC15A4/FXYD3
MOREAUX_MULTIPLE_MYELOMA_BY_TACI_UP	MOREAUX_MULTIPLE_MYELOMA_BY_TACI_UP	249	0.594151	1.00208	0.512125	1	0.988926	3079	tags=33%, list=21%, signal=27%	NECTIN2/RIPPLY3/HORMAD2/MTA1/POFUT2/RHPN1/ITPKC/LTBP2/GRM7/AFDN/HS3ST2/MYZAP/GPR27/NRG1/SYT12/CXCL1/BTN1A1/PKNOX2/B3GNT4/SNAPC2/PDGFB/C1QL1/ULBP1/PLLP/TULP1/LCN10/MLPH/CEP170B/ACTN2/SASH1/HOXA6/ADAM11/GLP1R/EEF1A2/TNFRSF8/AMN/KLF2/SLC6A5/ACSL6/PCDH1/RBM38/NOS1/DRD5/DNAJB5/CAMK2B/PGAP4/SEMA4G/PTGES/PIWIL2/NTRK3/HRK/KIF5A/REM1/MTSS1/HPCAL4/ABCG4/ARHGAP44/PPFIA3/NEUROD2/FAM189A2/KCNH2/RAB11FIP1/MAP2K3/DSP/ALPL/NUAK1/TUBB2B/MSC/PKP2/CCNP/GNA11/MMP14/TACR1/FOXF2/ATP2C2/MAPK8IP2/DUSP8/NOXA1/HMGA2/VDR/GNG4/MRPL28/NEURL1
SHAFFER_IRF4_TARGETS_IN_PLASMA_CELL_VS_MATURE_B_LYMPHOCYTE	SHAFFER_IRF4_TARGETS_IN_PLASMA_CELL_VS_MATURE_B_LYMPHOCYTE	55	0.610916	1.00208	0.55382	1	0.988926	3702	tags=20%, list=25%, signal=15%	TERT/FZD2/IRF4/B3GNT2/DNAJB5/ELL2/ITPKA/TUFT1/ZFP36/LDLR/AGPAT2
FONTAINE_PAPILLARY_THYROID_CARCINOMA_DN	FONTAINE_PAPILLARY_THYROID_CARCINOMA_DN	53	0.611616	1.00207	0.555135	1	0.988926	4058	tags=34%, list=28%, signal=25%	FRZB/MLPH/MFAP3L/VAV2/MATN2/KCNQ2/PTGES/PCSK6/HOXD11/GFPT2/SHISA9/TWIST1/RNF32/FLT4/DCLK1/ROGDI/ASGR1/GPD1
REACTOME_RUNX2_REGULATES_OSTEOBLAST_DIFFERENTIATION	REACTOME_RUNX2_REGULATES_OSTEOBLAST_DIFFERENTIATION	18	0.64687	1.00187	0.567689	1	0.988926	3857	tags=39%, list=27%, signal=29%	SRC/SATB2/YAP1/COL1A1/MAF/HES1/YES1
REACTOME_SUMOYLATION	REACTOME_SUMOYLATION	144	0.598216	1.00177	0.52785	1	0.988926	2381	tags=12%, list=16%, signal=11%	EID3/MTA1/NFKB2/NR1H2/TFAP2C/PGR/RORA/WRN/H4C5/SATB2/SUMO3/CBX4/THRB/TP53BP1/TFAP2A/NCOR2/TFAP2B/PPARGC1A
REACTOME_FORMATION_OF_THE_BETA_CATENIN_TCF_TRANSACTIVATING_COMPLEX	REACTOME_FORMATION_OF_THE_BETA_CATENIN_TCF_TRANSACTIVATING_COMPLEX	59	0.609462	1.00171	0.55315	1	0.988926	4205	tags=24%, list=29%, signal=17%	TERT/H2AC14/H2BC14/H4C5/H2BU1/TCF7/TLE1/H3C8/H2BC10/LEF1/TCF7L1/H2BC8/H2AC8/H2AJ
REACTOME_INOSITOL_PHOSPHATE_METABOLISM	REACTOME_INOSITOL_PHOSPHATE_METABOLISM	35	0.620898	1.00161	0.566287	1	0.988926	2987	tags=20%, list=21%, signal=16%	ITPKC/MTMR7/PLCE1/PLCB4/ITPKA/ISYNA1/PLCH2
OSADA_ASCL1_TARGETS_UP	OSADA_ASCL1_TARGETS_UP	28	0.627921	1.00156	0.569076	1	0.988926	3812	tags=50%, list=26%, signal=37%	GAS2/TAMALIN/CALY/EDN3/SEMA6A/MTSS1/IGFBP1/IGFBP5/RET/JAG2/VDR/RAB3B/SSTR2/CLDN14
REACTOME_ACTIVATION_OF_THE_PRE_REPLICATIVE_COMPLEX	REACTOME_ACTIVATION_OF_THE_PRE_REPLICATIVE_COMPLEX	26	-0.395057	-1.00144	0.397866	1	0.988926	532	tags=15%, list=4%, signal=15%	POLE2/CDC6/MCM2/CDT1
SENESE_HDAC1_TARGETS_DN	SENESE_HDAC1_TARGETS_DN	205	0.595119	1.00144	0.520696	1	0.988926	3874	tags=34%, list=27%, signal=25%	ID4/CRMP1/EFNB3/KRT7/CNN3-DT/HSPB2/MYH10/AHNAK/NXPH2/C1QTNF12/LRRFIP1/TOX3/MYL9/LRRN1/BMP4/RNF187/CNN1/EPS8L2/PNMA2/COL1A1/NOTCH3/KCNA1/CAVIN1/THRB/FBLN1/AASS/TTYH1/PTPRN/DKK3/PRKCA/COL12A1/FAM171A1/TGFBI/STMN3/GLI2/CADM3/PCDHB5/LYPD1/FAM114A1/SNORD60/COL5A1/TUBB2B/MEIS1/IGFBP5/EPHB2/CPE/ZNF503/ELFN2/FOS/TPM4/FSTL1/NXN/PDE1C/CCSAP/RBPMS/MAF/LAMB2/TLCD4/OBSL1/SOX2/SDC3/PBX1/BCAM/S100A10/GALNT16/EFEMP2/GLIS2/SLC15A4/BTBD2/SYT17
FURUKAWA_DUSP6_TARGETS_PCI35_DN	FURUKAWA_DUSP6_TARGETS_PCI35_DN	65	0.607505	1.00113	0.552427	1	0.988926	2507	tags=12%, list=17%, signal=10%	NGF/CENPA/MCM5/ADORA2B/RTEL1/TUSC1/GCGR/MARCHF4
KEGG_GLYCOSYLPHOSPHATIDYLINOSITOL_GPI_ANCHOR_BIOSYNTHESIS	KEGG_GLYCOSYLPHOSPHATIDYLINOSITOL_GPI_ANCHOR_BIOSYNTHESIS	22	0.637035	1.00105	0.571241	1	0.988926	805	tags=5%, list=6%, signal=4%	PIGZ
REACTOME_NOTCH3_INTRACELLULAR_DOMAIN_REGULATES_TRANSCRIPTION	REACTOME_NOTCH3_INTRACELLULAR_DOMAIN_REGULATES_TRANSCRIPTION	22	0.63698	1.00097	0.571501	1	0.988926	3872	tags=41%, list=27%, signal=30%	MAML2/NOTCH3/HES5/WWC1/HEYL/IKZF1/PBX1/HES1/KAT2A
REACTOME_DEFECTIVE_EXT2_CAUSES_EXOSTOSES_2	REACTOME_DEFECTIVE_EXT2_CAUSES_EXOSTOSES_2	11	0.674071	1.00078	0.56146	1	0.988926	4438	tags=73%, list=31%, signal=51%	GPC6/GPC1/HSPG2/EXT1/GPC5/SDC3/SDC4/SDC2
WP_VITAMIN_D_IN_INFLAMMATORY_DISEASES	WP_VITAMIN_D_IN_INFLAMMATORY_DISEASES	16	0.652198	1.00078	0.569041	1	0.988926	3028	tags=19%, list=21%, signal=15%	NFATC1/MAP2K3/VDR
REACTOME_SIGNALING_BY_RECEPTOR_TYROSINE_KINASES	REACTOME_SIGNALING_BY_RECEPTOR_TYROSINE_KINASES	423	0.590458	1.00074	0.513053	1	0.988926	4063	tags=32%, list=28%, signal=24%	ESRP2/ID4/LAMC2/NTRK2/VEGFB/NGF/SGK1/FGF4/DOCK1/EGR3/NRG3/PRKCZ/SRC/EGFR/PTPN3/COL4A1/COL4A2/NRG1/ESRP1/PGR/MAPK13/MST1R/SHC2/PDGFB/VGF/ADCYAP1/PDGFA/IGF1R/RRAD/MLST8/EGR2/NTF3/FGF20/COL9A2/COL2A1/ASCL1/YAP1/THBS4/EGR4/COL6A2/SOCS1/PTPRK/VAV2/ARC/ADAM12/F3/TNS3/BDNF/COL9A3/LAMA1/CTNNA1/ADCYAP1R1/CXCL12/TIAM1/PTPRZ1/FGF19/FGFR2/COL1A1/COL27A1/PCSK6/SHC3/PTPRS/ITGB3/CDK5R2/NTRK3/GABRA1/SH3GL3/WASF3/FLT1/GABRG3/NTF4/AP2A2/FGF8/NCKAP1/PRKCA/ATP6V0A1/SPINT1/DUSP4/FGF3/IRS2/COL4A4/COL4A3/FGF22/LRIG1/COL5A1/PRR5/GRB7/ID3/MMP9/FOS/PTPRU/MAPK7/POLR2E/ALK/SH3GL2/HGS/PTK2/COL24A1/PGF/KDR/ATP6V1C2/COL1A2/LAMA2/THBS1/KL/VEGFC/FGF2/INSR/GRIN2B/NTRK1/SH2D2A/FGFR3/LAMB2/FLT4/TCIRG1/KIT/ERBB3/MATK/NRP2/FGFRL1/ITPR3/NRP1/FOSL1/YES1/PTPRO/MDK/SHB/PTPRJ/GABRB1/NRG2/SPRED1/ARHGEF7/ITGAV/CDK5R1/ERBB4/CDC37
MELLMAN_TUT1_TARGETS_UP	MELLMAN_TUT1_TARGETS_UP	13	0.663755	1.0007	0.565639	1	0.988926	2133	tags=8%, list=15%, signal=7%	SDR42E1
REACTOME_MITOTIC_SPINDLE_CHECKPOINT	REACTOME_MITOTIC_SPINDLE_CHECKPOINT	90	0.602672	1.00069	0.54462	1	0.988926	2199	tags=3%, list=15%, signal=3%	CENPA/PPP2R5B/DYNC1I1
MORI_PRE_BI_LYMPHOCYTE_DN	MORI_PRE_BI_LYMPHOCYTE_DN	56	0.609748	1.00068	0.558683	1	0.988926	3351	tags=12%, list=23%, signal=10%	UBLCP1/CD79B/KLF2/DTX1/S1PR1/IAH1/ZFP36
MAEKAWA_ATF2_TARGETS	MAEKAWA_ATF2_TARGETS	11	0.673992	1.00067	0.561828	1	0.988926	2059	tags=36%, list=14%, signal=31%	CHL1/ZIC2/LRRN1/INA
PID_FRA_PATHWAY	PID_FRA_PATHWAY	28	0.627357	1.00066	0.571791	1	0.988926	4641	tags=46%, list=32%, signal=32%	NFATC1/ITGB4/CCND1/THBD/FOSL2/MMP9/JUN/COL1A2/FOSL1/NFATC2/LIF/LAMA3/MMP2
REACTOME_ACTIVATED_PKN1_STIMULATES_TRANSCRIPTION_OF_AR_ANDROGEN_RECEPTOR_REGULATED_GENES_KLK2_AND_KLK3	REACTOME_ACTIVATED_PKN1_STIMULATES_TRANSCRIPTION_OF_AR_ANDROGEN_RECEPTOR_REGULATED_GENES_KLK2_AND_KLK3	38	0.617935	1.00036	0.56864	1	0.988926	4205	tags=29%, list=29%, signal=21%	H2AC14/H2BC14/H4C5/H2BU1/KDM4C/H3C8/H2BC10/PKN1/H2BC8/H2AC8/H2AJ
LU_TUMOR_ANGIOGENESIS_UP	LU_TUMOR_ANGIOGENESIS_UP	21	0.638383	1.00003	0.573793	1	0.988926	2983	tags=29%, list=21%, signal=23%	PDGFA/VAV2/TYMP/MMP9/JAG2/PTK2
WP_CAMKK2_PATHWAY	WP_CAMKK2_PATHWAY	33	0.621564	0.999899	0.572449	1	0.988926	3995	tags=27%, list=27%, signal=20%	CAMK1/CHRM3/NOS1/WFS1/CAMK4/MAF/SQSTM1/NFATC2/ARHGEF7
REACTOME_EPHB_MEDIATED_FORWARD_SIGNALING	REACTOME_EPHB_MEDIATED_FORWARD_SIGNALING	40	0.616258	0.999731	0.569721	1	0.988926	4438	tags=40%, list=31%, signal=28%	EFNB3/SRC/EPHB3/GRIN1/TIAM1/EPHB1/EFNB2/EPHB2/PTK2/GRIN2B/ARHGEF28/EPHB4/YES1/CFL1/PAK1/SDC2
ASTON_MAJOR_DEPRESSIVE_DISORDER_DN	ASTON_MAJOR_DEPRESSIVE_DISORDER_DN	119	0.598848	0.999692	0.54306	1	0.988926	3624	tags=26%, list=25%, signal=20%	NTRK2/CRYAB/NKX2-2/SPOCK1/EFS/HSPA2/PLLP/CACNG3/ARHGEF10/PPFIBP2/RASGRF1/TIAM1/FGFR2/ENOSF1/MAL/KLK6/OLIG2/JAM3/GPRC5B/GPR37/EPHA5/CDC42EP1/CDKN1C/PDE6B/NFASC/SCAMP5/LITAF/PCSK2/ERBB3/CNTN2/PTP4A2
WP_ALANINE_AND_ASPARTATE_METABOLISM	WP_ALANINE_AND_ASPARTATE_METABOLISM	11	0.673203	0.999495	0.56492	1	0.988926	3185	tags=36%, list=22%, signal=28%	GAD2/PC/GAD1/ABAT
LIU_CDX2_TARGETS_UP	LIU_CDX2_TARGETS_UP	22	0.636028	0.999471	0.575769	1	0.988926	3980	tags=68%, list=27%, signal=50%	CDX1/FABP6/SCT/KLF4/ATOH1/HOXA7/HOXA2/HOXA9/NOTCH3/IL2RB/VDR/NPR1/MSI1/MUC6/CFD
THUM_SYSTOLIC_HEART_FAILURE_DN	THUM_SYSTOLIC_HEART_FAILURE_DN	167	0.595482	0.999383	0.53843	1	0.988926	4584	tags=30%, list=32%, signal=21%	PER3/ESRRG/PCDHGA10/LCN10/GABBR2/ARHGEF10/STOX2/AGPAT3/PDZD2/MMP15/EPCAM/ZBTB48/ADAMTS15/CHDH/KCNQ2/PSD3/PCDHGA8/ZFAND4/SGPP2/CDC42BPA/PPP1R9A/ELL2/SYNE1/PER1/KY/RORB/KLHL31/INAVA/ETNPPL/CACNA1C/KMT5C/BMPR1B/DPF3/KLF12/CPNE5/GPAT3/SQSTM1/LINC00472/SPTBN1/ARHGEF7/KCNJ8/EPN1/LINC00667/SUSD4/MAP4K4/KMT5B/HEY2/LINC01341/N4BP2L2/UBE3C
REACTOME_SYNTHESIS_OF_ACTIVE_UBIQUITIN_ROLES_OF_E1_AND_E2_ENZYMES	REACTOME_SYNTHESIS_OF_ACTIVE_UBIQUITIN_ROLES_OF_E1_AND_E2_ENZYMES	26	-0.39424	-0.99937	0.402808	1	0.988926	8819	tags=100%, list=61%, signal=39%	UBE2D1/UBE2E3/UBB/UBE2G2/UBE2C/UBE2T/UBA6/UBE2Z/UBE2W/UBE2Q2/UBE2G1/RPS27A/UCHL3/UBA52/OTULIN/UBE2K/UBE2S/UBE2R2/USP5/UBE2E1/UBE2B/UBC/UBE2H/UBE2D2/CDC34
VANHARANTA_UTERINE_FIBROID_WITH_7Q_DELETION_DN	VANHARANTA_UTERINE_FIBROID_WITH_7Q_DELETION_DN	26	0.629107	0.999206	0.576657	1	0.988926	1160	tags=8%, list=8%, signal=7%	CADM1/SASH1
CREIGHTON_ENDOCRINE_THERAPY_RESISTANCE_1	CREIGHTON_ENDOCRINE_THERAPY_RESISTANCE_1	399	0.589703	0.99899	0.530941	1	0.988926	3339	tags=22%, list=23%, signal=18%	ANXA6/IRX4/IRX2/TRPC6/FREM2/SLC7A2/FKBP4/CDC25B/EGR3/SYT1/TFAP2C/ZIC2/FEZ1/RAMP3/OLFM1/HOXC6/PGR/AHNAK2/CADM1/BCL11B/BMPER/IGF1R/OSR2/NALF1/PVT1/DTNA/MARVELD1/STC2/PTPRG/BMP8B/SYBU/DSCAM/CXCL12/TIAM1/CDH3/FGFR2/LDLRAD3/LYPD6/LARGE1/GATA3-AS1/NRARP/DDX27/SEMA6A/TMEM64/NECAB1/KIF3C/TRIM59/COL12A1/EVL/SFXN3/STMN3/ADAMTS19/FAM189A2/ABCC13/DKK1/LYPD1/DSP/FLNB/ACSS3/NUAK1/PPAN/COL5A1/PAWR/MB21D2/SLC24A3/NDUFAF4/EFHD1/KLK10/GREB1/EMP2/SCUBE2/KCTD15/ZNF385B/ADCY1/ZNF703/POLR1G/TTLL12/IQGAP3/EPPK1/RIMS2/GTF3A/ABAT/TEAD4/RBPMS/GFRA1/PRLR/TPD52L1/ATRNL1/MEST
KEGG_GLYCOSAMINOGLYCAN_BIOSYNTHESIS_KERATAN_SULFATE	KEGG_GLYCOSAMINOGLYCAN_BIOSYNTHESIS_KERATAN_SULFATE	14	0.658369	0.998981	0.571533	1	0.988926	4139	tags=50%, list=28%, signal=36%	B3GNT2/CHST2/CHST6/B4GAT1/ST3GAL3/CHST1/B3GNT7
WP_VITAMIN_D_RECEPTOR_PATHWAY	WP_VITAMIN_D_RECEPTOR_PATHWAY	101	0.600211	0.998918	0.550249	1	0.988926	4144	tags=45%, list=29%, signal=32%	ID4/SFRP1/ADAMTS5/DACT2/CDKN2B/SALL4/KLF4/SLC34A2/IRF4/IGSF9B/CCND1/PTHLH/CD14/THBD/EFNA5/COL13A1/CBS/CYP2S1/CDX2/IGFBP1/KLK6/CYP24A1/IGFBP3/COLEC11/ASAP2/IRF8/CYP1A1/IGFBP5/ATP2C2/VDR/TRPV6/KL/DNER/SLC2A4/ADRA1B/CD40/EPHB4/TPM1/PPARD/NFATC2/HILPDA/FOXO1/NINJ1/TIMP3/BMP6
REACTOME_L1CAM_INTERACTIONS	REACTOME_L1CAM_INTERACTIONS	91	0.601434	0.998878	0.552925	1	0.988926	4095	tags=37%, list=28%, signal=27%	SCN3B/CHL1/SRC/EGFR/SPTBN5/ITGA9/CNTN1/VAV2/LAMA1/TUBB8/KCNQ2/DPYSL2/ITGB3/ANK1/SPTBN4/ANK3/NCAM1/AP2A2/NCAN/TUBB2B/EPHB2/SH3GL2/NFASC/TUBB1/KCNQ3/NRP2/CNTN2/NRP1/CNTNAP1/TUBB6/SPTBN1/ITGAV/SCN8A/SPTB
ANDERSEN_LIVER_CANCER_KRT19_UP	ANDERSEN_LIVER_CANCER_KRT19_UP	24	0.63203	0.998872	0.577976	1	0.988926	2369	tags=8%, list=16%, signal=7%	EPCAM/RPL3
CERIBELLI_PROMOTERS_INACTIVE_AND_BOUND_BY_NFY	CERIBELLI_PROMOTERS_INACTIVE_AND_BOUND_BY_NFY	21	0.637622	0.998837	0.577084	1	0.988926	3812	tags=52%, list=26%, signal=39%	LKAAEAR1/TMEM121B/CLIC6/CYP24A1/IL2RB/COL20A1/HUNK/AP1B1/KRTAP12-4/SEZ6L/CLDN14
REACTOME_DISEASES_OF_SIGNAL_TRANSDUCTION_BY_GROWTH_FACTOR_RECEPTORS_AND_SECOND_MESSENGERS	REACTOME_DISEASES_OF_SIGNAL_TRANSDUCTION_BY_GROWTH_FACTOR_RECEPTORS_AND_SECOND_MESSENGERS	358	0.590141	0.998824	0.533284	1	0.988926	4063	tags=22%, list=28%, signal=16%	AXIN1/FOXO3/BAD/WNT3A/CNKSR1/HDAC9/FGF4/NRG3/MAML2/SRC/EGFR/NRG1/FAM131B/KSR2/ESRP1/RRBP1/PPP2R5B/PDGFB/LRRFIP1/PDGFA/MLST8/FGF20/EIF2AK3/FGF19/FGFR2/CAMK2B/BIN2/ITGB3/HES5/DKK4/FZD8/FGF8/DLL4/NCOR2/BCL2L11/IHH/FGF3/IRS2/DHH/DKK1/BCL2L1/FGF22/KREMEN1/PRR5/TPM4/CAMK2D/JAG2/DUSP8/POLR2E/ALK/CEBPB/KDR/HEYL/FZD5/NEURL1/KL/FGF2/KREMEN2/SHH/FGFR3/CLCN6/FZD6/NEURL1B/KIT/ERBB3/PSMB10/HES1/SQSTM1/YES1/BCR/KAT2A/NRG2/SPRED1/SPTBN1/LRP6/ERBB4/FOXO1/CDC37
GROSS_HIF1A_TARGETS_DN	GROSS_HIF1A_TARGETS_DN	19	0.642193	0.998803	0.576953	1	0.988926	3417	tags=26%, list=24%, signal=20%	RAMP3/HELT/LGALS3/ADM/SOX2
TAKEDA_TARGETS_OF_NUP98_HOXA9_FUSION_6HR_DN	TAKEDA_TARGETS_OF_NUP98_HOXA9_FUSION_6HR_DN	30	0.623869	0.998758	0.576824	1	0.988926	3414	tags=27%, list=23%, signal=20%	PDGFA/RHOB/TRAF1/MIR3648-1/MAMDC2/CACNA1G/ZFP36/TRIB2
DAZARD_UV_RESPONSE_CLUSTER_G24	DAZARD_UV_RESPONSE_CLUSTER_G24	13	0.662358	0.99859	0.571243	1	0.988926	2025	tags=23%, list=14%, signal=20%	PDLIM4/NEFM/BAMBI
WP_KALLMANN_SYNDROME	WP_KALLMANN_SYNDROME	21	0.637446	0.99856	0.577887	1	0.988926	2214	tags=29%, list=15%, signal=24%	OTX2/PROKR2/ASCL1/NEUROG1/FGF8/OLIG2
ZHU_CMV_8_HR_UP	ZHU_CMV_8_HR_UP	25	0.630196	0.998541	0.57887	1	0.988926	4750	tags=32%, list=33%, signal=22%	ALAS1/MSX1/IFITM1/IL11/EGR1/NR4A3/LGMN/SLC39A14
REACTOME_TOLL_LIKE_RECEPTOR_TLR1_TLR2_CASCADE	REACTOME_TOLL_LIKE_RECEPTOR_TLR1_TLR2_CASCADE	76	0.603518	0.9984	0.559325	1	0.988926	3023	tags=13%, list=21%, signal=10%	NFKB2/S100A1/SOCS1/CD14/DUSP4/MAP2K3/FOS/JUN/MAPK7/SIGIRR
FARMER_BREAST_CANCER_APOCRINE_VS_LUMINAL	FARMER_BREAST_CANCER_APOCRINE_VS_LUMINAL	251	0.591918	0.998393	0.540117	1	0.988926	3541	tags=27%, list=24%, signal=21%	DBNDD2/CYB5A/GNMT/DIP2C/HEBP2/KRT7/MSX2/EGR3/EGFR/PER3/PCDH7/ALDH1A3/MYH10/ARNT2/ULK2/TRPS1/IGF1R/ANKRD27/CLIC3/HDGFL3/YAP1/OPTN/PDZD2/TRIM36/NDNF/COL9A3/FGFR2/KCNMA1/PCSK6/SYCP1/GHR/TTYH1/NME3/TFAP2B/EVL/TBX3/GPRC5B/VLDLR/MEAK7/MYO10/PKP2/CLSTN2/EFHD1/GREB1/C3orf52/SCUBE2/C14orf132/CHST15/TLE1/SYNGR3/THBS1/TRPV6/ADM/DBI/BRINP3/GFRA1/MCF2L/LAMB2/PLAAT3/MEIS3P1/ABHD2/CLDN1/NPY1R/KIT/RAB38/GALE/GATA3
BILANGES_SERUM_AND_RAPAMYCIN_SENSITIVE_GENES	BILANGES_SERUM_AND_RAPAMYCIN_SENSITIVE_GENES	56	0.608343	0.99837	0.56748	1	0.988926	3952	tags=11%, list=27%, signal=8%	NBEA/TMEM121B/KCNK13/RPL18A/RPL28/PTMS
RICKMAN_METASTASIS_UP	RICKMAN_METASTASIS_UP	258	0.591727	0.998366	0.539799	1	0.988926	3727	tags=19%, list=26%, signal=14%	MARVELD2/MTA3/SHE/ITGA9/SALL4/MPDZ/CADM1/OSCP1/GCAT/ZNF75A/TIGD7/FRZB/MFAP3L/PXDN/MAGI2/TAFA5/DYRK4/PLCB4/FGF19/VSTM4/SEC14L4/ABCD4/TP53BP1/ADAMTS9/RASL12/JAM3/GEM/GPRC5B/B4GAT1/SNED1/GNAS/TPST1/APBA2/EFHD1/C14orf132/ARL16/DTX3/ZNF606/LAMA2/ITGBL1/EDAR/PRKD1/MEST/SLC37A3/CAND2/ZFP90/ASB3/MRPS35
REACTOME_IRS_MEDIATED_SIGNALLING	REACTOME_IRS_MEDIATED_SIGNALLING	38	0.616673	0.998316	0.575159	1	0.988926	3327	tags=29%, list=23%, signal=22%	FGF4/FGF20/FGF19/FGFR2/FGF8/FGF3/IRS2/FGF22/KL/FGF2/FGFR3
DOUGLAS_BMI1_TARGETS_UP	DOUGLAS_BMI1_TARGETS_UP	487	0.588359	0.998259	0.537355	1	0.988926	3857	tags=31%, list=27%, signal=23%	CPNE7/CRMP1/GALNT17/IL11RA/TPM2/CCDC180/GAL/BASP1/LOXL1/MSX2/TEAD1/EIF4E3/APCDD1/BMP7/HOXC9/ZIC2/ALDH1A3/FAAP20/COL4A1/COL4A2/OLFM1/ZYX/GSC/TCFL5/NKX2-2/NID1/TRPV4/MACF1/BARX1/SREBF1/GLB1L2/TPPP3/NPAS2/CYP27C1/C1QL1/PDGFA/PLPP2/HOXC11/LARP6/TBX5/TUB/RASL10B/GRP/CCDC3/COL6A2/KLF11/PAPPA/CRABP1/IGSF9/LOXL2/RUSC1/RBM38/PCGF1/ADCYAP1R1/RBM24/VSTM4/NOTCH3/MFSD2A/B3GAT1/PCSK6/STX2/COL13A1/IQSEC1/SNORD41/PKIA/WNT5A/LRATD2/TMEM54/INA/AASS/BHLHE22/ADGRA2/LPAR3/DKK3/ANGPTL2/NCOR2/SLC41A1/SLC29A4/MRPS6/IRS2/EYA2/GPRC5B/SLC6A6/OBSCN/TRIL/ITPKA/RAB11FIP1/CKB/DLGAP4/DSP/ZNF584/UCK1/NT5DC2/IGDCC4/PTPN5/KCNAB3/COL5A1/TUBB2B/PDE9A/APEH/PAWR/TRIM3/MCAM/EFHD1/ADAMTS1/CXCL14/NXPH4/EMP2/RECQL4/KCTD15/HUNK/CACHD1/PODXL/RND2/FZD5/SLC17A7/MBOAT7/CACNA1G/RBP1/GTF3A/THY1/ICMT/ARG2/DNER/GFRA1/FBN3/MTURN/SPRING1/PEG10/TRIB2/SLCO4A1/AKAP8/CDH23/UCKL1/TCIRG1/FAM110A/S100A10/PITPNA/PTP4A2/ADCY9/MGARP/TMEM41A/DCHS1/MRPS35/PTGFRN/RGS4/TUBB6/LMNB2/AGO2/YES1
WP_TYPE_II_INTERFERON_SIGNALING_IFNG	WP_TYPE_II_INTERFERON_SIGNALING_IFNG	18	0.644524	0.998237	0.577849	1	0.988926	2547	tags=22%, list=18%, signal=18%	SOCS3/IRF4/SOCS1/IRF8
LU_AGING_BRAIN_UP	LU_AGING_BRAIN_UP	200	0.593358	0.998164	0.544175	1	0.988926	3635	tags=28%, list=25%, signal=22%	ID4/NTRK2/VEGFB/HEBP2/SEPTIN10/SFRP1/BMP7/PARVA/CRYAB/NKX2-2/AHNAK/EFS/HSPA2/CLDN5/ADIRF/STK3/PDLIM3/PDE4DIP/MFAP3L/CYP1B1/EFEMP1/ASCL1/HTRA1/FGFR2/CBS/S1PR1/DPYSL3/BAMBI/MTSS1/MAL/AMOTL2/OLIG2/SPON1/WFS1/PLOD2/GPRC5B/INHBB/GPR137B/LRIG1/MYO10/MT1E/HCRTR2/EFHD1/SCP2/GREB1/PODXL/GPC5/ANXA5/FGF2/INSR/LITAF/FGFR3/OGG1/ERBB3/MT1G/PTP4A2/NEBL
HAN_SATB1_TARGETS_DN	HAN_SATB1_TARGETS_DN	286	0.590841	0.997924	0.542782	1	0.988926	3951	tags=29%, list=27%, signal=21%	SQLE/ID4/CPT1C/LAMC2/FOXG1/MFHAS1/SYT1/EGFR/NRG1/NES/CXCL1/PDE10A/NPAS2/C1QL1/EML2/PLLP/CDH11/LARP6/FAM20C/CYP1B1/MALL/ITGB4/EFEMP1/TOX2/COL6A2/GATA6/PC/WNT7A/BDNF/FAXC/CDH2/MATN2/CLDN7/OSMR/SDHAF1/GAD1/STX2/MKRN1/SNAI1/PKIA/TNK1/ASTN1/FBXO2/PCCA/PRKCA/TGFBI/TFPI2/IL32/SENP3/TUBG2/NSUN7/NKX2-5/MYO10/NR3C2/PANK4/NDUFAF4/EFHD1/ADAMTS1/LOX/HMGA2/PRR29/L3MBTL1/TMEM132A/DVL1/MXRA8/PRR16/NPY1R/IL11/ERBB3/PDE4B/LIMCH1/VSNL1/NRP1/F11R/PLAAT1/PAQR8/CRABP2/FAM174B/RGS4/COIL/C4orf19/LEF1
REACTOME_SULFUR_AMINO_ACID_METABOLISM	REACTOME_SULFUR_AMINO_ACID_METABOLISM	23	0.633066	0.997803	0.581279	1	0.988926	1905	tags=22%, list=13%, signal=19%	BHMT/BHMT2/CDO1/AHCY/CBS
NABA_ECM_REGULATORS	NABA_ECM_REGULATORS	119	0.597709	0.997789	0.553066	1	0.988926	3177	tags=41%, list=22%, signal=32%	HTRA4/ADAMTS20/CST3/LOXL1/ADAMTS5/ADAM19/ADAMTSL3/MMP23B/TLL1/FAM20C/ADAM11/ADAMTS18/ADAMTS16/ADAM8/ST14/PAPPA/ADAM12/LOXL2/ASTL/HTRA1/MMP15/ADAMTS15/ADAMTS2/CPAMD8/ADAM32/PCSK6/ADAMTSL4/ADAMTS17/ADAMTSL5/CTSZ/ADAMTS9/BMP1/MMP25/ADAMTS12/PLOD2/ADAMTS19/ADAM33/EGLN2/MMP21/MMP14/MMP9/ELANE/ADAMTS1/KY/LOX/FAM20A/P4HA2/EGLN3/ADAMTS10
AMIT_SERUM_RESPONSE_20_MCF10A	AMIT_SERUM_RESPONSE_20_MCF10A	14	0.657508	0.997675	0.575162	1	0.988926	4166	tags=43%, list=29%, signal=31%	ITGB1BP1/SLC5A3/JUN/SORBS3/PACSIN1/EPOR
WP_CORTICOTROPINRELEASING_HORMONE_SIGNALING_PATHWAY	WP_CORTICOTROPINRELEASING_HORMONE_SIGNALING_PATHWAY	68	0.604708	0.997661	0.565269	1	0.988926	2983	tags=21%, list=21%, signal=16%	CRHBP/CACNA1H/ECE1/CRH/POMC/TFAP2A/PRKCA/GNAI2/GNAO1/GNAS/GNA11/FOSL2/FOS/PTK2
SENESE_HDAC2_TARGETS_DN	SENESE_HDAC2_TARGETS_DN	87	0.601204	0.997524	0.559942	1	0.988926	3202	tags=33%, list=22%, signal=26%	SQLE/ID4/LOXL1/LOXL1-AS1/PLCE1/CNN3-DT/CRYAB/C1QTNF12/FKBP9/PTCH1/CDH11/DTNA/MYL9/STOX2/NEFL/NTN4/TNS3/MATN2/COL1A1/TMEM200C/WNT5A/JPH3/CHRNB1/PKP2/LOX/CXCL14/PDE1C/THEM6/MSLN
WP_FOLLICLE_STIMULATING_HORMONE_FSH_SIGNALING_PATHWAY	WP_FOLLICLE_STIMULATING_HORMONE_FSH_SIGNALING_PATHWAY	20	0.638962	0.997488	0.580908	1	0.988926	2239	tags=20%, list=15%, signal=17%	SGK1/SRC/BDNF/PRKCA
TAKAO_RESPONSE_TO_UVB_RADIATION_DN	TAKAO_RESPONSE_TO_UVB_RADIATION_DN	85	0.601467	0.997471	0.560576	1	0.988926	3806	tags=16%, list=26%, signal=12%	DNASE1L2/NFKB2/CD164/TJP1/KCNC4/ADCYAP1/TP53BP1/NCAM1/CYP24A1/CAMK2D/ADM/ZFP36/PITPNA/PUM2
NAKAMURA_METASTASIS_MODEL_DN	NAKAMURA_METASTASIS_MODEL_DN	34	0.619112	0.997396	0.5798	1	0.988926	3561	tags=35%, list=24%, signal=27%	ALDOC/OSBP2/EOMES/PTHLH/PTPRZ1/IRX3/PID1/SFXN3/NTSR1/SLCO4A1/SNCAIP/LDLR
REACTOME_SIGNALING_BY_NUCLEAR_RECEPTORS	REACTOME_SIGNALING_BY_NUCLEAR_RECEPTORS	208	0.592611	0.997391	0.548661	1	0.988926	3226	tags=20%, list=22%, signal=16%	S1PR3/AXIN1/FOXO3/CYP26C1/H2AC14/H2BC14/CPT1B/FKBP4/ARL4C/PRKCZ/NR1H2/SRC/EGFR/ALDH1A3/FABP6/PGR/SREBF1/H4C5/IGF1R/SDR16C5/PDK4/CCND1/CRABP1/CYP26B1/ABCA1/CXCL12/GTF2A2/H2BU1/NCOR2/FOXA1/GNAI2/GNGT2/MMP9/FOS/JUN/GREB1/POLR2E/PTK2/GNG4/H3C8/H2BC10
GENTILE_UV_RESPONSE_CLUSTER_D6	GENTILE_UV_RESPONSE_CLUSTER_D6	33	0.619942	0.997289	0.580525	1	0.988926	3806	tags=27%, list=26%, signal=20%	FZD2/ARL4C/PRRX1/MEIS2/CXCL12/PTK2/TRIB2/IGF2BP3/PUM2
ROSS_AML_WITH_AML1_ETO_FUSION	ROSS_AML_WITH_AML1_ETO_FUSION	55	0.607994	0.997283	0.571791	1	0.988926	4401	tags=45%, list=30%, signal=32%	VAMP5/RUNX1T1/PALM/ITGB4/KLF11/CCND1/RGS10/EPCAM/IL17RB/PSD3/CIAO3/TBXA2R/TRH/H2BC10/BAIAP3/AP1B1/SLCO4A1/HYAL2/CD58/RASAL1/MYRF/IER2/CACNA2D2/BAALC/PTGIR
DAZARD_UV_RESPONSE_CLUSTER_G6	DAZARD_UV_RESPONSE_CLUSTER_G6	123	0.597068	0.997282	0.555447	1	0.988926	4132	tags=21%, list=28%, signal=15%	FOXO3/CENPA/MN1/FAT1/NPAS2/AJAP1/DOCK9/USP6/FGFR2/BCL7A/VLDLR/MEIS1/WWC1/HMGA2/PTK2/VEGFC/FNBP1L/ADCY9/MEGF9/PALM2AKAP2/ZZZ3/IGF2BP3/AGO2/ARHGEF7/FOXO1/MTCL1
DANG_REGULATED_BY_MYC_UP	DANG_REGULATED_BY_MYC_UP	58	0.607034	0.997242	0.57064	1	0.988926	3687	tags=16%, list=25%, signal=12%	TERT/SREBF1/UCHL1/SLC20A1/SLC6A1/RRP9/HOMER1/ZNF532/ZNF239
TORCHIA_TARGETS_OF_EWSR1_FLI1_FUSION_TOP20_UP	TORCHIA_TARGETS_OF_EWSR1_FLI1_FUSION_TOP20_UP	11	0.671536	0.99702	0.571387	1	0.988926	1147	tags=27%, list=8%, signal=25%	CPNE7/NRIP3/SLC6A20
MUNSHI_MULTIPLE_MYELOMA_UP	MUNSHI_MULTIPLE_MYELOMA_UP	58	0.606877	0.996984	0.571657	1	0.988926	3553	tags=22%, list=24%, signal=17%	TERT/ACVRL1/CNNM2/CYB561D2/VAV2/WT1-AS/IFITM1/RHOD/FOS/JUN/DBI/FGFR3/MSI1
REACTOME_DNA_DOUBLE_STRAND_BREAK_RESPONSE	REACTOME_DNA_DOUBLE_STRAND_BREAK_RESPONSE	55	0.607755	0.99689	0.573285	1	0.988926	2362	tags=11%, list=16%, signal=9%	H2BC14/EYA4/H4C5/TP53BP1/H2BU1/EYA2
BLANCO_MELO_BRONCHIAL_EPITHELIAL_CELLS_INFLUENZA_A_DEL_NS1_INFECTION_UP	BLANCO_MELO_BRONCHIAL_EPITHELIAL_CELLS_INFLUENZA_A_DEL_NS1_INFECTION_UP	458	0.587788	0.996841	0.551802	1	0.988926	3826	tags=32%, list=26%, signal=25%	REC8/HS3ST1/ID4/DMRTA2/PAOX/EDNRA/NFKB2/PLEKHG6/MCUB/NEFM/ARSI/SGK1/HES6/NFATC1/NFE2L3/PALM/MSX2/SOX9/IRX5/LYSMD2/IFNL4/RIPK3/SOCS3/ILDR1/KCNK5/CXCL5/KLF4/EGFLAM/TPRN/ULBP1/HSPA2/AZIN2/POU3F1/OSR2/MAFA/ACTN2/EPHB3/METRNL/EPB41L4A-DT/ZBTB42/OPTN/RASEF/SOCS1/ADAM8/SLC15A3/BMP4/RHOB/KLF2/ARC/TRIM36/ALAS1/GATA6/B3GNT2/CERS3/ADAMTS15/VASN/CFAP45/TMEM62/HSPB8/EFNA1/SOX21/CBX4/MARCKSL1/SNAI1/RGMB/OVOL1/FAM222A/H2AW/SP8/SOWAHB/IFITM1/FZD8/ERG/ANGPTL2/DUSP2/TNFSF9/IGFBP3/BCL2L11/IRF6/BCL2L14/ZC3H12A/FZD7/HAP1/TBX3/TYMP/GEM/C2CD4A/FAM43A/GPR37/KLF9/DISP3/VLDLR/CHAC1/PLEKHF1/CXCL16/ZMYND15/CDKN1C/SIX1/KCNQ4/RASSF10/ZNF503/PLEKHA7/JUN/KCNS3/N4BP1/RET/SOX13/DUSP8/ZBP1/SHISA2/CACHD1/CEBPB/SLC8A2/PRICKLE1/FZD5/SLC35E4/LAMA2/RNF223/HERC5/RIMS2/ADM/VEGFC/FGF2/NEURL3/TMEM171/BAIAP3/NPR1/ZFP36/FIBIN/TRIB2/SLCO4A1/DLX3/PDE4B/GATA3/TTLL11/DLX2/HSD11B2/TTC39B/PSMB10/HES4/RNF152/HAPLN3/DPP4/CD40/ODF3B/CSRNP1/IL7/SYNM
WP_SIGNAL_TRANSDUCTION_THROUGH_IL1R	WP_SIGNAL_TRANSDUCTION_THROUGH_IL1R	23	0.632445	0.996825	0.584016	1	0.988926	2778	tags=13%, list=19%, signal=11%	MAP2K3/TOLLIP/JUN
NAKAMURA_ADIPOGENESIS_LATE_UP	NAKAMURA_ADIPOGENESIS_LATE_UP	83	0.601339	0.996755	0.564258	1	0.988926	4060	tags=23%, list=28%, signal=17%	S1PR3/NID1/PDE10A/NOVA1/MYADM/CDH13/ABCA1/EFNA1/MGMT/MRPS6/IRS2/PHKG1/PLK3/PPARG/CCDC50/E2F4/LPIN1/IGF2R/FOXO1
PURBEY_TARGETS_OF_CTBP1_NOT_SATB1_UP	PURBEY_TARGETS_OF_CTBP1_NOT_SATB1_UP	218	0.591894	0.996748	0.552963	1	0.988926	2747	tags=19%, list=19%, signal=16%	CST3/LTK/COX7A1/ENTPD2/DMRT1/NPTX2/BORCS6/LRATD1/TRIM47/CHCHD6/CAMK1/CXCL1/CDKN2B/DSC2/FOXA2/ZNF135/TAF4/SLIT3/SNAP25/P3H4/COL2A1/SARS2/KHK/MADCAM1/JPH2/PAPPA/CTNNA1/ABCA1/HSPB8/ACD/B3GAT1/THRB/SFRP2/JAM3/CADM3/SLC4A10/HES2/EVC2/CXCL16/ZMYND15/KLK8/MMP9
REACTOME_RAC3_GTPASE_CYCLE	REACTOME_RAC3_GTPASE_CYCLE	74	0.602898	0.996734	0.567	1	0.988926	4400	tags=30%, list=30%, signal=21%	SLITRK3/DSG2/RAC3/ARHGAP39/VAV2/NOXO1/TIAM1/NCKAP1/IL32/ARHGAP42/CDC42EP1/MCAM/NOXA1/BAIAP2L1/PREX1/AMIGO2/BCR/SYDE1/ARHGAP21/ABR/PAK1/EPHA2
REACTOME_METABOLISM_OF_STEROID_HORMONES	REACTOME_METABOLISM_OF_STEROID_HORMONES	21	0.636259	0.996701	0.582964	1	0.988926	3626	tags=29%, list=25%, signal=21%	POMC/TSPO/SRD5A2/HSD17B14/AKR1B15/HSD11B2
AMIT_EGF_RESPONSE_40_MCF10A	AMIT_EGF_RESPONSE_40_MCF10A	17	0.646377	0.996685	0.58116	1	0.988926	3351	tags=35%, list=23%, signal=27%	EGR3/FOS/JUN/TUFT1/ADM/ZFP36
RAY_TARGETS_OF_P210_BCR_ABL_FUSION_UP	RAY_TARGETS_OF_P210_BCR_ABL_FUSION_UP	12	0.665943	0.996681	0.574219	1	0.988926	2786	tags=33%, list=19%, signal=27%	TUSC3/CTNNA1/HOXB2/SEPTIN8
WANG_CISPLATIN_RESPONSE_AND_XPC_DN	WANG_CISPLATIN_RESPONSE_AND_XPC_DN	170	0.593721	0.996678	0.555361	1	0.988926	3196	tags=17%, list=22%, signal=13%	BNC1/FZD2/AIRE/EGR3/CD248/GLIPR2/NRG1/HOXC5/MYF6/SNAPC2/HSPA12A/CYP1B1/TEAD3/ITGA11/PTPRG/DELE1/FLI1/RAMP2/MKRN1/GPC1/DUSP2/PTPRT/TFPI2/NUAK1/JUN/CEBPB/YPEL1/ADM/VEGFC
AMIT_SERUM_RESPONSE_60_MCF10A	AMIT_SERUM_RESPONSE_60_MCF10A	45	0.611667	0.996668	0.577416	1	0.988926	2988	tags=22%, list=21%, signal=18%	SGK1/EGR3/MAFB/RHOB/BMP1/ZC3H12A/IRS2/ELL2/GAS1/TUFT1
REACTOME_PROCESSING_OF_CAPPED_INTRONLESS_PRE_MRNA	REACTOME_PROCESSING_OF_CAPPED_INTRONLESS_PRE_MRNA	24	0.630569	0.996563	0.584522	1	0.988926	3317	tags=8%, list=23%, signal=6%	CPSF3/SYMPK
MEBARKI_HCC_PROGENITOR_WNT_UP_CTNNB1_DEPENDENT_BLOCKED_BY_FZD8CRD	MEBARKI_HCC_PROGENITOR_WNT_UP_CTNNB1_DEPENDENT_BLOCKED_BY_FZD8CRD	25	0.628929	0.996533	0.584668	1	0.988926	3951	tags=52%, list=27%, signal=38%	ST6GAL2/CLIC3/F3/RBM24/IHH/LYPD1/IGFBP5/EPHB2/ZNF503/TPM4/PITX2/IGF2BP3/LEF1
CHARAFE_BREAST_CANCER_LUMINAL_VS_BASAL_DN	CHARAFE_BREAST_CANCER_LUMINAL_VS_BASAL_DN	328	0.589242	0.996527	0.553604	1	0.988926	4014	tags=31%, list=28%, signal=23%	TWIST2/LAMC2/LINC00511/FOXQ1/BNC1/DUOX1/SEPTIN10/DSC3/SGK1/SFRP1/WDR1/CDCP1/MAML2/DSG2/EGFR/RND3/ALDH1A3/COL4A1/COL4A2/MFGE8/CRYAB/CXCL1/SLC6A15/ADORA2B/LARP6/CHST3/HOXA1/HOTAIRM1/YAP1/TOX2/RIPK4/FBLIM1/LOXL2/HTRA1/F3/CD14/NKX1-2/CDH3/TBC1D1/OSMR/IRX1/KLHL29/CAVIN1/PSAT1/IGF2BP2/LIPG/HOXA5/CAVIN3/BMP1/ZC3H12C/LY6K/EXT1/FAM171A1/TGFBI/SEL1L3/IRS2/ELL2/PKP2/MMP14/GAS1/TRIM29/NT5E/FSTL1/KLK10/LOX/ANKRD33B/NXN/HMGA2/MICALL1/PPP1R14C/PTPRM/MT1F/SNX7/ADM/ITM2C/FGF2/WLS/FZD6/ARHGEF28/MT1G/MT1H/F2RL1/MIR22HG/TRIP10/VSNL1/NRP1/SNAI2/PALM2AKAP2/IGF2BP3/ACTN1/FOSL1/TUBB6/YES1/PRSS12/BICC1/GJB3/NNMT/FAM83D/SPTBN1/CYB5R3/CD58
BIOCARTA_NO1_PATHWAY	BIOCARTA_NO1_PATHWAY	19	0.640718	0.99651	0.583195	1	0.988926	3380	tags=26%, list=23%, signal=20%	ACTA1/RYR2/FLT1/KDR/FLT4
MCCLUNG_COCAINE_REWARD_5D	MCCLUNG_COCAINE_REWARD_5D	65	0.604663	0.996447	0.571018	1	0.988926	4076	tags=32%, list=28%, signal=23%	NECTIN2/PALM/PENK/GRIA4/CACNA2D3/CCK/ACTL6B/STX1B/GAD1/KCND2/SH3GL3/ST6GALNAC5/TBR1/PTPN5/CORO2B/ADORA1/PDE4B/PTP4A2/ACTN1/STXBP1/LENG8
SHEN_SMARCA2_TARGETS_DN	SHEN_SMARCA2_TARGETS_DN	153	0.594473	0.99641	0.557777	1	0.988926	3206	tags=41%, list=22%, signal=32%	RSPH6A/CPNE7/TSHZ2/CENPA/EFNB3/NFATC1/ADCY6/BMP7/GJD2/SPTBN5/B3GNT4/FOXA2/SLC24A2/HTR6/PDGFB/ADRA2B/CACNG3/PRDM14/PVT1/DLX4/IRF4/OSBP2/GABBR2/DRD2/GLP1R/MIR124-1HG/EGR4/HOXB5/ERN2/DSCAM/SOX21/CHRM2/CAMK2B/KCNJ4/NPY2R/UPK2/ADD3-AS1/SNAI1/REEP2/GABRA1/GPR3/FBLN1/BMP1/PRDM16/TBX6/USP29/SLC1A2/ATXN8OS/CHRND/BCAN/USH1C/SLC7A10/AQP5/CLCNKA/DDN/DPF1/TLX1/VDR/PAX5/GABRD/CCNF/CATSPERZ
SAFFORD_T_LYMPHOCYTE_ANERGY	SAFFORD_T_LYMPHOCYTE_ANERGY	64	0.604854	0.996355	0.572023	1	0.988926	2975	tags=28%, list=20%, signal=22%	HEBP2/NFATC1/KCNK5/ADORA2B/MYH14/EGR2/DTNA/IRF4/PFKP/LAG3/HLF/HSPA4L/GABRA4/ANGPTL2/TNFSF9/MYO1C/LRRC3/ISYNA1
LIU_LIVER_CANCER	LIU_LIVER_CANCER	19	0.640579	0.996294	0.583786	1	0.988926	3909	tags=26%, list=27%, signal=19%	ZYX/SLC22A31/NMB/FBXL6/BICDL2
KENNY_CTNNB1_TARGETS_DN	KENNY_CTNNB1_TARGETS_DN	41	0.613495	0.996219	0.580919	1	0.988926	4534	tags=22%, list=31%, signal=15%	SIX3/DPYSL2/PYY/RETREG1/TRIM29/CRABP2/COL6A1/FN1/TIMP2
YAO_TEMPORAL_RESPONSE_TO_PROGESTERONE_CLUSTER_8	YAO_TEMPORAL_RESPONSE_TO_PROGESTERONE_CLUSTER_8	40	0.613979	0.996033	0.581888	1	0.988926	3004	tags=20%, list=21%, signal=16%	SGK1/HOXA11/RHOB/GATA2/IHH/ALPL/WDR43/P4HA2
LEE_METASTASIS_AND_ALTERNATIVE_SPLICING_UP	LEE_METASTASIS_AND_ALTERNATIVE_SPLICING_UP	53	0.607876	0.995946	0.577492	1	0.988926	4480	tags=40%, list=31%, signal=28%	GAS2/CCBE1/LZTR1/CAMK1/ADRA1A/FAT1/COL6A2/BMP1/FASTK/IL12RB1/RPS6KL1/PTPRM/SH2D4A/COL7A1/TSPAN9/HAPLN3/P3H3/PIM1/FZD1/MAP4K4/PTPRF
WP_NONGENOMIC_ACTIONS_OF_125_DIHYDROXYVITAMIN_D3	WP_NONGENOMIC_ACTIONS_OF_125_DIHYDROXYVITAMIN_D3	46	0.610727	0.995899	0.57944	1	0.988926	3028	tags=26%, list=21%, signal=21%	NFKB2/PLCE1/PRKCZ/MAPK13/PLCB4/CAMK2B/PRKCA/CYP24A1/JUN/MAPK7/CAMK2D/VDR
WP_LEPTIN_SIGNALING_PATHWAY	WP_LEPTIN_SIGNALING_PATHWAY	67	0.603818	0.995829	0.573009	1	0.988926	1535	tags=9%, list=11%, signal=8%	LEP/BAD/SRC/SOCS3/CCND1/SH2B1
SMID_BREAST_CANCER_ERBB2_UP	SMID_BREAST_CANCER_ERBB2_UP	83	0.600683	0.995668	0.569068	1	0.988926	4954	tags=41%, list=34%, signal=27%	CD164/GCAT/CLIC3/WWC2/EFNA3/MMP15/PLEKHA6/CYB561/TFAP2B/ELL2/GRB7/TSKU/TRIM3/C2orf72/SEPTIN8/ATP2C2/TMC5/TRPV6/BRINP3/LDLR/SLC2A10/SQSTM1/PRODH/IGF2R/CORO1B/LRP1/PLPBP/TRAF4/MUC1/PAPSS2/SCD/TM7SF2/UCP2/PNMT
PID_IL4_2PATHWAY	PID_IL4_2PATHWAY	37	0.615589	0.995421	0.584914	1	0.988926	3209	tags=32%, list=22%, signal=25%	SOCS3/EGR2/IRF4/SOCS1/COL1A1/ITGB3/IRS2/BCL2L1/CEBPB/COL1A2/GTF3A/THY1
CHO_NR4A1_TARGETS	CHO_NR4A1_TARGETS	22	0.633425	0.995381	0.587318	1	0.988926	3177	tags=32%, list=22%, signal=25%	RIPPLY3/HOXD10/PIGZ/NOS1/GPR148/PDCD1/ADAMTS10
REACTOME_MYOGENESIS	REACTOME_MYOGENESIS	22	0.633414	0.995363	0.587365	1	0.988926	1659	tags=23%, list=11%, signal=20%	MEF2B/MYF6/MYOD1/CTNNA1/CDH2
REACTOME_TRANSCRIPTIONAL_REGULATION_BY_RUNX2	REACTOME_TRANSCRIPTIONAL_REGULATION_BY_RUNX2	98	0.598409	0.995352	0.567992	1	0.988926	3966	tags=23%, list=27%, signal=17%	TWIST2/MSX2/SOX9/SRC/NKX3-2/SATB2/HAND2/YAP1/CCND1/COL1A1/IHH/PPARGC1A/GLI2/LGALS3/TWIST1/ITGBL1/MAF/BMP2/ESRRA/PSMB10/HES1/YES1/DLX6
RICKMAN_TUMOR_DIFFERENTIATED_WELL_VS_POORLY_DN	RICKMAN_TUMOR_DIFFERENTIATED_WELL_VS_POORLY_DN	292	0.589134	0.995243	0.56426	1	0.988926	3631	tags=23%, list=25%, signal=18%	MCUB/BNC1/DUOXA1/KCTD11/R3HDM4/CCDC85C/CWH43/CDCP1/ANKRD9/PCDH7/NRG1/GAS2L1/AHNAK2/AHNAK/PPP2R5B/LRRFIP1/MAFB/SGMS2/METRNL/OSBPL10/CFAP251/ADAM12/FBLIM1/PTHLH/ALAS1/PDPN/HTRA1/COCH/CERS3/ADAMTS15/DNAJB5/CEMIP/CAVIN1/OVOL1/PNPLA6/BMP1/SH3PXD2B/ELL2/DLGAP4/DSP/VLDLR/HES2/MEAK7/KLK8/NT5E/TPM4/KLK10/N4BP1/ULBP2/DDA1/GOLGA7B/LRRC8E/P4HA2/MICALL1/C6orf132/EPPK1/EGLN3/ADM/B3GNT9/GJB6/PPIC/RAB38/CARD10/TTLL11/ALS2CL/SMTN/TTC39B
REACTOME_NUCLEOTIDE_BIOSYNTHESIS	REACTOME_NUCLEOTIDE_BIOSYNTHESIS	14	-0.457871	-0.995142	0.408302	1	0.988926	417	tags=29%, list=3%, signal=28%	IMPDH2/GART/PPAT/PAICS
REACTOME_METABOLISM_OF_NUCLEOTIDES	REACTOME_METABOLISM_OF_NUCLEOTIDES	78	0.601155	0.995049	0.57285	1	0.988926	3699	tags=17%, list=25%, signal=12%	DPYS/ENTPD2/ENTPD3/NME2/AK1/NME3/TYMP/NT5C1A/UCK1/NT5E/APRT/UCKL1/ADSS1
BOYLAN_MULTIPLE_MYELOMA_D_UP	BOYLAN_MULTIPLE_MYELOMA_D_UP	75	0.601666	0.995047	0.57375	1	0.988926	4064	tags=35%, list=28%, signal=25%	AFAP1/NEFH/FAM221A/LRIG3/EBF3/ISL1/CCND1/SLC15A3/PDZD2/BLVRB/OBSCN/KLF9/NFIX/FSTL1/CLBA1/SERTAD4/ADM/SLC47A1/MXRA8/KIAA1671/PRODH/GPHN/LMNB2/ADAT1/NIPA1/SPIRE1
REACTOME_INTERACTION_BETWEEN_L1_AND_ANKYRINS	REACTOME_INTERACTION_BETWEEN_L1_AND_ANKYRINS	20	0.63734	0.994957	0.587933	1	0.988926	4095	tags=55%, list=28%, signal=40%	SCN3B/SPTBN5/KCNQ2/ANK1/SPTBN4/ANK3/NFASC/KCNQ3/SPTBN1/SCN8A/SPTB
KIM_MYC_AMPLIFICATION_TARGETS_UP	KIM_MYC_AMPLIFICATION_TARGETS_UP	160	0.593208	0.994953	0.566401	1	0.988926	2214	tags=16%, list=15%, signal=13%	NEFM/NMNAT2/SLC6A15/CNTN1/EGFLAM/FAM89A/ATP2B2/PDLIM3/PVT1/NME2/MAGI1/NEFL/RHOB/RGS10/PDPN/MCC/SLC25A39/KLHL29/SHC3/SEMA6A/PCOLCE2/TMEM64/EPB41L4B/ANGPTL2/OLIG2
XU_GH1_AUTOCRINE_TARGETS_DN	XU_GH1_AUTOCRINE_TARGETS_DN	105	0.597302	0.994828	0.569447	1	0.988926	3357	tags=30%, list=23%, signal=23%	TSPYL5/NBEA/CACNG4/PTPN3/HOOK1/OLFM1/TJP1/GPX4/CTNND2/PXDN/PTPRK/NPHS2/RBFOX1/RELN/DSCAM/SLC22A23/EFNA5/CDC42BPA/BAMBI/EFNB2/COL12A1/ESPN/RETREG1/ADCY1/PODXL/THBS1/RBPMS/PREX1/PRLR/MCF2L/PLAAT3
BONOME_OVARIAN_CANCER_SURVIVAL_SUBOPTIMAL_DEBULKING	BONOME_OVARIAN_CANCER_SURVIVAL_SUBOPTIMAL_DEBULKING	408	0.587063	0.994695	0.572078	1	0.988926	3770	tags=26%, list=26%, signal=20%	ANXA6/CLN6/PDZRN3/FOXO3/DNASE1L2/PAOX/EDNRA/PACSIN3/CD164/NKX2-8/RUNX1T1/TELO2/ECE1/PCDH17/FEZ1/CCDC106/TCF15/FOXC2/PTPRN2/ADRA1A/ADAMTSL3/RARRES1/NID1/GAS2L1/PAX8/CDHR5/SPOCK1/HOXD3/MYH14/LARP6/ITGB4/CHST8/EPB41L3/EFEMP1/ARHGEF10/ADAM8/PEG3/EIF2AK3/VAV2/KCNK12/AMH/PITX3/TIAM1/RARRES2/PSD3/CAVIN1/COL13A1/PTPRS/MEOX2/WNT5A/GULP1/BAMBI/FAAP100/PTGER3/FGF8/THAP10/KCNQ1/CAMK2N1/GRM4/LAD1/WFS1/IGFBP3/JAM3/TYMP/MAPK8IP1/SYNE1/MAP2K3/FAT4/DUS1L/PPAN/CDR2/SIX1/IGFBP5/SLC24A3/GIPC2/NT5E/MAST3/LPAR2/DNASE2/LRRC8E/GPR39/SBF1/COL15A1/NBEAL2/KDR/NEUROG3/ADO/KL/SMAGP/H2BC10/SLC47A1/ICMT/RAI14/NTRK1/BTF3/OBSL1/IBTK/ESRRA/SNCAIP/MATK/AGTR1/AMIGO2/LIMCH1/PKP3/ADCY9/DCHS1/SNAI2/MAP4K2
CHARAFE_BREAST_CANCER_LUMINAL_VS_BASAL_UP	CHARAFE_BREAST_CANCER_LUMINAL_VS_BASAL_UP	322	0.588221	0.994634	0.569753	1	0.988926	3583	tags=30%, list=25%, signal=23%	ANXA6/NECTIN2/RHPN1/DIP2C/SERF2/FKBP4/ADCY6/CACNG4/LZTR1/TSPAN15/KIF12/ONECUT2/SYNE4/PGR/DEGS2/TRPS1/CADM1/PRR36/CTNND2/KLHDC9/MLPH/DNAJA4/KRT19/C10orf82/ZBTB42/LLGL2/LRRN1/CCND1/RHOB/KLF2/AMZ1/RUSC1/CHDH/PPP2R2C/UAP1L1/LARGE1/PYCR1/GATA3-AS1/IQSEC1/CYB561/GPRC5C/ZDHHC8P1/ICA1/SFMBT2/EPN3/NME3/WFS1/SLC25A29/FOXA1/EVL/CACNA1D/TBX3/CREB3L1/RAB40C/SNED1/TRIL/INHBB/RIPOR3/LONRF2/ABCA3/ARHGEF26/ZNF467/TRIM3/MB21D2/CLSTN2/MYO5B/SLC24A3/ATP2C2/EMP2/SOX13/DUSP8/SCUBE2/C14orf132/KCTD15/CERS2/ZNF703/ASTN2/PREX1/PRLR/CACFD1/CAMSAP3/HID1/ATP8B1/SRRM2/MXRA8/CDYL2/IRGQ/PBX1/ERBB3/SBK1/NPDC1/GATA3/CYHR1/LIN7A/SLC2A10
REACTOME_N_GLYCAN_ANTENNAE_ELONGATION	REACTOME_N_GLYCAN_ANTENNAE_ELONGATION	13	0.65973	0.994628	0.581743	1	0.988926	3718	tags=31%, list=26%, signal=23%	ST8SIA3/ST8SIA2/ST8SIA6/MGAT4B
KEGG_REGULATION_OF_ACTIN_CYTOSKELETON	KEGG_REGULATION_OF_ACTIN_CYTOSKELETON	164	0.592739	0.994531	0.568722	1	0.988926	2562	tags=22%, list=18%, signal=18%	FGF4/DOCK1/EGFR/ITGA9/MYH10/ACTN3/PDGFB/PDGFA/MYH14/PFN3/FGF14/ACTN2/RAC3/FGF20/ITGB4/ITGA11/MYL9/CHRM3/VAV2/MOS/CD14/SSH1/TIAM1/FGF19/CHRM2/FGFR2/ARHGEF4/ITGB3/PAK5/FGF11/FGF8/NCKAP1/ITGA8/FGF3/SCIN/FGF22
GOTTWEIN_TARGETS_OF_KSHV_MIR_K12_11	GOTTWEIN_TARGETS_OF_KSHV_MIR_K12_11	54	0.606642	0.994502	0.582366	1	0.988926	358	tags=6%, list=2%, signal=5%	FAM241B/MRGPRF/SGK1
MULLIGHAN_NPM1_SIGNATURE_3_UP	MULLIGHAN_NPM1_SIGNATURE_3_UP	254	0.589535	0.994499	0.569494	1	0.988926	3084	tags=20%, list=21%, signal=16%	EPHA1/GPR135/SIX6/ALX1/NFATC1/WRAP73/PBX3/HOXB6/EML2/HOXA7/SLIT3/POU3F1/HOXA2/GABBR2/HOXA6/HOXA9/ADAM12/HTRA1/HOXB5/CNR1/HOXA4/TNS3/DOCK9/CACNA2D1/MCHR1/PCDHGC3/IGF2BP2/WNT5A/SEMA5A/HOXA5/HOXB9/HOXB2/SEL1L3/PPARGC1A/NCAM2/GPR137B/MYO1C/PDCD1/MEIS1/FKBP1B/RASSF7/ZFR2/SEPTIN8/KCNS3/SOX13/ALK/POLR1G/COL1A2/LAMA2/SGCB/HOXB3
REACTOME_ACTIVATED_NOTCH1_TRANSMITS_SIGNAL_TO_THE_NUCLEUS	REACTOME_ACTIVATED_NOTCH1_TRANSMITS_SIGNAL_TO_THE_NUCLEUS	30	0.621101	0.994327	0.589945	1	0.988926	3465	tags=27%, list=24%, signal=20%	CNTN1/DTX1/DLL4/DLK1/JAG2/NEURL1/DNER/NEURL1B
FIGUEROA_AML_METHYLATION_CLUSTER_7_UP	FIGUEROA_AML_METHYLATION_CLUSTER_7_UP	96	0.598002	0.994257	0.573611	1	0.988926	4126	tags=28%, list=28%, signal=20%	DBNDD2/CRHBP/CYP26C1/IL11RA/POU2AF1/PIGZ/NEUROG1/MOS/COCH/THRB/TAFA4/ZNF281/EXOSC3/KCNAB3/FSTL1/N4BP1/PRR18/TIGD3/SLC8A3/NRP2/TUBB6/ITGAV/BTAF1/HILPDA/CASP2/OSBPL1A/CHMP4C
WP_7Q1123_COPY_NUMBER_VARIATION_SYNDROME	WP_7Q1123_COPY_NUMBER_VARIATION_SYNDROME	88	0.599061	0.994216	0.574711	1	0.988926	3810	tags=23%, list=26%, signal=17%	WNT2/NRG1/STX1A/MLXIPL/ATP5F1D/HSPA2/CLDN5/FZD9/SNAP25/EIF2AK3/CLDN3/UBIAD1/CDKN1C/MYO1C/VPS37D/CLDN1/HOXC8/GTF2IRD1/SQSTM1/CHTF18
REACTOME_ATF4_ACTIVATES_GENES_IN_RESPONSE_TO_ENDOPLASMIC_RETICULUM_STRESS	REACTOME_ATF4_ACTIVATES_GENES_IN_RESPONSE_TO_ENDOPLASMIC_RETICULUM_STRESS	21	0.634671	0.994213	0.589953	1	0.988926	4020	tags=19%, list=28%, signal=14%	IGFBP1/EXOSC3/CEBPB/KHSRP
SENESE_HDAC3_TARGETS_UP	SENESE_HDAC3_TARGETS_UP	372	0.587164	0.99411	0.576119	1	0.988926	4252	tags=25%, list=29%, signal=18%	PDLIM4/NFKB2/LTBP2/MSC-AS1/HDAC9/SFRP1/ARL4C/TEAD1/XKR4/OLFM1/STX1A/ADAM19/SLC6A15/PLEKHH2/CXCL5/NPAS2/HOXB6/PDK4/CYB5R2/NEFL/PAPPA/RHOB/ADAM12/SEPTIN11/HTRA1/EFNA1/TRAF1/KCNMA1/RSPO3/PCDHB15/ITGB3/PKIA/GTDC1/GFPT2/DPYSL3/FZD8/NDRG4/GASK1B/IL32/GEM/MAPK8IP1/SLC6A6/GPR176/BCL2L1/ERRFI1/ABCA3/CDKN1C/MEAK7/ARHGDIA/IGFBP5/MMP14/MMP9/LOX/CAMK2D/PTX3/STMN2/SHISA2/HMGA2/ARSJ/SNHG16/VEGFC/ADGRL3/FOXC1/MMP16/TMEM259/ZNF697/BMP2/ROR1/STX16/PDE4B/F2RL1/SQSTM1/OTUB2/GPHN/IGF2BP3/RHOC/RGS4/AGO2/NNMT/SPRED1/GUCY1A2/SPTBN1/LPIN1/IGF2R/TBC1D4/OGA/SPIRE1/NEDD4L/TIMP3/CXADR/SOD2/FN1/BTG2
KEGG_GNRH_SIGNALING_PATHWAY	KEGG_GNRH_SIGNALING_PATHWAY	74	0.60129	0.994076	0.577882	1	0.988926	3795	tags=32%, list=26%, signal=24%	ADCY6/SRC/EGFR/MAPK13/ADCY2/PLCB4/CAMK2B/ADCY8/ADCY5/PRKCA/CACNA1D/MAP2K3/GNAS/GNA11/MMP14/JUN/MAPK7/CAMK2D/ADCY1/CACNA1C/PLA2G3/ITPR3/ADCY9/CALML5
PIONTEK_PKD1_TARGETS_DN	PIONTEK_PKD1_TARGETS_DN	12	0.664153	0.994002	0.581412	1	0.988926	3406	tags=33%, list=23%, signal=26%	PDGFA/SCARF2/CLDN11/OBSL1
PHONG_TNF_TARGETS_UP	PHONG_TNF_TARGETS_UP	53	0.606591	0.993841	0.585038	1	0.988926	4572	tags=43%, list=31%, signal=30%	LAMC2/NFKB2/CXCL1/EGR2/ADAMTS9/FJX1/GEM/FOS/JUN/DUSP8/PTX3/ZFP36/BMP2/IL11/LDLR/EGR1/SDC4/IER2/NKX3-1/LIF/EPHA2/DUSP1/NUAK2
PLASARI_TGFB1_TARGETS_1HR_UP	PLASARI_TGFB1_TARGETS_1HR_UP	29	0.62188	0.993827	0.591535	1	0.988926	4024	tags=34%, list=28%, signal=25%	ID4/EGR3/EGR2/SLC20A1/SNAI1/WNT9A/GADD45B/HES1/CSRNP1/CDK5R1
TONKS_TARGETS_OF_RUNX1_RUNX1T1_FUSION_SUSTAINDED_IN_ERYTHROCYTE_UP	TONKS_TARGETS_OF_RUNX1_RUNX1T1_FUSION_SUSTAINDED_IN_ERYTHROCYTE_UP	29	0.62188	0.993826	0.591535	1	0.988926	3656	tags=31%, list=25%, signal=23%	CRHBP/TMEM176B/UCHL1/MALL/IL17RB/ERG/CYP1A1/RBPMS/AMIGO2
THEILGAARD_NEUTROPHIL_AT_SKIN_WOUND_UP	THEILGAARD_NEUTROPHIL_AT_SKIN_WOUND_UP	49	0.608055	0.993753	0.586074	1	0.988926	3351	tags=14%, list=23%, signal=11%	EGR3/DLGAP1/NCOR2/PTPRE/MAP2K3/VDR/ZFP36
WILCOX_RESPONSE_TO_PROGESTERONE_DN	WILCOX_RESPONSE_TO_PROGESTERONE_DN	39	0.613161	0.993688	0.589521	1	0.988926	4233	tags=64%, list=29%, signal=46%	COX7A1/NEFH/DES/IGF1R/MYL9/CCND1/LOXL2/BDNF/PCDHGA1/PCDHGC3/COL1A1/IGFBP3/MIR3648-1/ARHGDIA/IGFBP5/OXTR/COL1A2/THBS1/CHRNE/COL8A2/HSD11B2/CUX2/IGFBP2/COL6A1/FN1
WP_VITAMIN_DSENSITIVE_CALCIUM_SIGNALING_IN_DEPRESSION	WP_VITAMIN_DSENSITIVE_CALCIUM_SIGNALING_IN_DEPRESSION	26	0.625612	0.993654	0.592677	1	0.988926	3675	tags=46%, list=25%, signal=35%	GPX4/ATP2B2/GRIN1/KCNQ2/GRIN2A/GRIN2C/VDR/GRIN2B/CACNA1C/CYP27A1/KCNQ3/ITPR3
WP_MICRORNAS_IN_CARDIOMYOCYTE_HYPERTROPHY	WP_MICRORNAS_IN_CARDIOMYOCYTE_HYPERTROPHY	70	0.601849	0.993642	0.580869	1	0.988926	3344	tags=20%, list=23%, signal=15%	CTF1/WNT3A/HDAC9/FZD2/NRG1/IGF1R/FGFR2/WNT5A/MAP2K3/MAPK4/MAPK7/CAMK2D/FGF2/DVL1
HOLLERN_EMT_BREAST_TUMOR_UP	HOLLERN_EMT_BREAST_TUMOR_UP	104	0.596668	0.993579	0.575723	1	0.988926	2639	tags=23%, list=18%, signal=19%	POFUT2/MCUB/LOXL1/FAM167B/NFATC1/PRRX2/PRRX1/OLFM1/MEDAG/SNX9/FKBP9/RRAD/CELF4/MARVELD1/CDH13/MATN2/TRAF1/ITGB1BP1/ADGRA2/AOX1/HSPG2/ANGPTL2/RNF157/OSR1
NATSUME_RESPONSE_TO_INTERFERON_BETA_DN	NATSUME_RESPONSE_TO_INTERFERON_BETA_DN	44	0.610241	0.993538	0.588424	1	0.988926	186	tags=5%, list=1%, signal=5%	TSHR/TPM2
VALK_AML_CLUSTER_13	VALK_AML_CLUSTER_13	24	0.628629	0.993497	0.593084	1	0.988926	3246	tags=38%, list=22%, signal=29%	RUNX1T1/ITGB4/PSD3/CIAO3/HSPG2/VLDLR/ADRA2C/TRH/BAIAP3
GAVIN_FOXP3_TARGETS_CLUSTER_T7	GAVIN_FOXP3_TARGETS_CLUSTER_T7	84	0.599175	0.99343	0.578831	1	0.988926	2275	tags=8%, list=16%, signal=7%	ANXA6/NFKB2/PPDPF/LRPAP1/GPR83/MKRN1/BCL2L11
KIM_ALL_DISORDERS_DURATION_CORR_DN	KIM_ALL_DISORDERS_DURATION_CORR_DN	124	0.594605	0.993305	0.576442	1	0.988926	2787	tags=15%, list=19%, signal=12%	COX7A1/PMM1/CRYAB/SUMO3/CACNG3/ACTL6B/TUFM/COL9A3/ACD/B3GAT1/GPX1/MARCKSL1/MAL/KLK6/SFXN3/GPR37/CKB/MAST3
REACTOME_SIGNALING_BY_NODAL	REACTOME_SIGNALING_BY_NODAL	18	0.641337	0.9933	0.591108	1	0.988926	2356	tags=22%, list=16%, signal=19%	FOXO3/PCSK6/ACVR2B/NODAL
CHEMNITZ_RESPONSE_TO_PROSTAGLANDIN_E2_UP	CHEMNITZ_RESPONSE_TO_PROSTAGLANDIN_E2_UP	131	0.594051	0.993295	0.576266	1	0.988926	3099	tags=13%, list=21%, signal=10%	MTA3/FBXO17/FEZ1/NES/ADAM19/PVT1/PCGF1/LINC00839/DGAT1/FLT1/AFAP1L2/TFAP2A-AS1/KIF3C/SCNM1/GRINA/MICALL1/IQGAP3
LIAN_NEUTROPHIL_GRANULE_CONSTITUENTS	LIAN_NEUTROPHIL_GRANULE_CONSTITUENTS	10	-0.501484	-0.993167	0.415932	1	0.988926	272	tags=20%, list=2%, signal=20%	CTSD/MPO
GERHOLD_ADIPOGENESIS_UP	GERHOLD_ADIPOGENESIS_UP	36	0.61482	0.99302	0.592808	1	0.988926	2989	tags=28%, list=21%, signal=22%	BCKDHA/VEGFB/GPX4/ALDH2/ADRB3/PC/GHR/VLDLR/SCP2/CEBPB
GHO_ATF5_TARGETS_DN	GHO_ATF5_TARGETS_DN	13	0.658661	0.993017	0.58603	1	0.988926	507	tags=8%, list=3%, signal=7%	RND3
HOSHIDA_LIVER_CANCER_SUBCLASS_S3	HOSHIDA_LIVER_CANCER_SUBCLASS_S3	167	0.591598	0.992864	0.578863	1	0.988926	4231	tags=30%, list=29%, signal=21%	ANXA6/CYB5A/AMT/SLC7A2/EGFR/NRG1/BHMT/ATP5F1D/ALDH2/SREBF1/ARSA/COL18A1/PDK4/ASCL1/RHOB/CRABP1/ALAS1/CD14/TMOD1/RARRES2/SLC6A1/GHR/BLVRB/PCCA/IL32/ALPL/EMP2/EPAS1/ACADSB/INSR/PON3/CYP27A1/FLT4/ABHD2/ABCB4/DAO/FANCA/SHB/NNMT/ASGR1/LPIN1/ARHGEF12/FOXO1/TJP2/GPT/KCNJ8/CD81/SOD2/CBR1/TCEA2
LINDVALL_IMMORTALIZED_BY_TERT_UP	LINDVALL_IMMORTALIZED_BY_TERT_UP	58	0.604332	0.992803	0.587348	1	0.988926	3441	tags=43%, list=24%, signal=33%	APCDD1/SLC38A11/NES/SNX9/TMTC1/UCHL1/ADIRF/ARMC9/STC2/EFEMP1/BMP4/RGS10/CTSZ/MKX/EXT1/FZD7/RNF150/DKK1/ADAMTS1/FOXF2/DANCR/COL15A1/PGM5/PAX8-AS1/PIANP
BIOCARTA_NGF_PATHWAY	BIOCARTA_NGF_PATHWAY	15	0.650423	0.992796	0.589447	1	0.988926	2778	tags=27%, list=19%, signal=22%	NGF/NGFR/FOS/JUN
ZHOU_CELL_CYCLE_GENES_IN_IR_RESPONSE_24HR	ZHOU_CELL_CYCLE_GENES_IN_IR_RESPONSE_24HR	105	0.596045	0.992735	0.579562	1	0.988926	2554	tags=9%, list=18%, signal=7%	CLN6/CENPA/E2F8/NEK2/CSE1L/LRRN4CL/FBLN1/GASK1B/COLEC12
JINESH_BLEBBISHIELD_TRANSFORMED_STEM_CELL_SPHERES_UP	JINESH_BLEBBISHIELD_TRANSFORMED_STEM_CELL_SPHERES_UP	114	0.595099	0.99268	0.579588	1	0.988926	3702	tags=26%, list=25%, signal=20%	PANX2/LAMC2/SLC7A2/FEZ1/PCDH7/ALDH1A3/AHNAK/CACNA2D3/MLPH/CYP1B1/MALL/CEMIP/DPYSL2/PTGES/WNT5A/ICA1/NDRG4/IGFBP3/ZBTB7C/SHISA2/THBS1/EGLN3/SRXN1/ABHD2/F2RL1/GPAT3/SLC2A10/AKR1B15/SPOCD1/AGPAT2
GAVIN_FOXP3_TARGETS_CLUSTER_T4	GAVIN_FOXP3_TARGETS_CLUSTER_T4	81	0.599162	0.992605	0.582631	1	0.988926	4385	tags=27%, list=30%, signal=19%	PENK/GPX4/RORA/AHNAK/IGF1R/IRF4/AHCY/TIAM1/MAF1/SNX18/IL2RB/LRIG1/NT5E/STON1-GTF2A1L/WLS/PLAAT3/TTC39B/NRP1/ITGAV/BTG2/PSMB3/C3orf80
SUNG_METASTASIS_STROMA_UP	SUNG_METASTASIS_STROMA_UP	92	0.597486	0.992545	0.581745	1	0.988926	4254	tags=29%, list=29%, signal=21%	MGAT3/CNN3/KCNK1/TUSC3/LARP6/PSD3/PTPRS/FZD8/HSPG2/COL12A1/CDH6/PLOD2/SEL1L3/DKK1/CLDN11/CKB/COL5A1/THY1/SVEP1/SNAI2/CRABP2/PTGFRN/U2AF2/TIMP3/CD81/CD276/SDC4
SCHLINGEMANN_SKIN_CARCINOGENESIS_TPA_DN	SCHLINGEMANN_SKIN_CARCINOGENESIS_TPA_DN	19	0.638146	0.992509	0.594047	1	0.988926	4313	tags=37%, list=30%, signal=26%	HOXA7/CD247/COL1A1/COL1A2/MXRA8/GPT/TCAP
WANG_ESOPHAGUS_CANCER_VS_NORMAL_UP	WANG_ESOPHAGUS_CANCER_VS_NORMAL_UP	71	0.600913	0.992458	0.585114	1	0.988926	3702	tags=31%, list=25%, signal=23%	TNFRSF1B/ECE1/KCNK1/SOCS3/MYADM/COL9A2/P3H4/NME2/IFITM1/DUSP2/IGFBP3/SFXN3/LZTS3/GPRC5B/PF4/MMP9/JUN/ANXA5/THY1/TRIB2/SMTN/AGPAT2
WP_THYMIC_STROMAL_LYMPHOPOIETIN_TSLP_SIGNALING_PATHWAY	WP_THYMIC_STROMAL_LYMPHOPOIETIN_TSLP_SIGNALING_PATHWAY	38	0.613046	0.992445	0.59365	1	0.988926	1723	tags=8%, list=12%, signal=7%	NFKB2/SRC/TSLP
VALK_AML_CLUSTER_9	VALK_AML_CLUSTER_9	28	0.622121	0.992305	0.596119	1	0.988926	3202	tags=36%, list=22%, signal=28%	CLIP3/MYH11/MN1/TPPP3/FAM171A1/TGFBI/COLEC12/NT5E/PTPRM/MSLN
URS_ADIPOCYTE_DIFFERENTIATION_DN	URS_ADIPOCYTE_DIFFERENTIATION_DN	22	0.631405	0.992206	0.596064	1	0.988926	4233	tags=45%, list=29%, signal=32%	LOXL1/COL4A2/PTPRN/MMP9/LOX/ADORA1/PPARD/E2F4/COL6A1/FN1
TSAI_RESPONSE_TO_RADIATION_THERAPY	TSAI_RESPONSE_TO_RADIATION_THERAPY	17	0.643464	0.992193	0.593131	1	0.988926	4200	tags=47%, list=29%, signal=34%	COL4A1/COL6A2/IFITM1/IGFBP5/THBS1/VEGFC/EGR1/COL6A1
RIZKI_TUMOR_INVASIVENESS_2D_DN	RIZKI_TUMOR_INVASIVENESS_2D_DN	44	0.609372	0.992124	0.593019	1	0.988926	3734	tags=20%, list=26%, signal=15%	CBLC/BASP1/RCN1/HOXD9/CACNA2D1/IGFBP3/PSD/COL8A2/CCT4
FLECHNER_BIOPSY_KIDNEY_TRANSPLANT_REJECTED_VS_OK_DN	FLECHNER_BIOPSY_KIDNEY_TRANSPLANT_REJECTED_VS_OK_DN	418	0.585408	0.992087	0.596926	1	0.988926	3538	tags=19%, list=24%, signal=15%	PDZRN3/PRDX2/CYB5A/LRPAP1/SALL1/DPYS/COX7A1/MYH11/SEPTIN10/EPHX2/PTPN3/CRYAB/CYP4F2/MYH10/GLDC/CDH1/BHMT/ESRRG/ALDH2/FAT1/MPDZ/HOXD8/IGF1R/MFAP3L/TOX3/KHK/EPB41L3/OXCT1/AGAP1/HTRA1/CA4/PC/EPCAM/CTNNA1/HSPA4L/AHCY/AKAP11/ENOSF1/CDC42BPA/RBP4/GULP1/BAMBI/ANK3/PCCA/PTGER3/MTSS1/NCKAP1/PARM1/PRKCA/SLC1A1/SLC5A3/DSP/ASAP2/COL4A4/CDKN1C/NR3C2/IGFBP5/MT1E/EFHD1/SCP2/PODXL/GPC5/RAB40B/KDR/KBTBD11/ACADSB/AKR7A2/KL/ABAT/NDUFAB1/RBPMS/MAF/DZIP1/PLAAT3/OGG1/ERBB3/RRAGA/MT1G/FNBP1L
YIH_RESPONSE_TO_ARSENITE_C3	YIH_RESPONSE_TO_ARSENITE_C3	20	0.635496	0.992078	0.59577	1	0.988926	4277	tags=30%, list=29%, signal=21%	PRKCA/NEK6/CCNF/NDUFAB1/CCN3/PIM1
GROSS_HYPOXIA_VIA_ELK3_DN	GROSS_HYPOXIA_VIA_ELK3_DN	116	0.594559	0.992076	0.582838	1	0.988926	3374	tags=22%, list=23%, signal=17%	PDLIM4/PFKFB3/CACNA1H/KCTD11/LHX9/RAMP3/KLF4/TRPS1/VWA1/SLC20A1/THBD/KIF5A/CAVIN3/DUSP2/HOXB9/DUSP4/VLDLR/ERRFI1/PIM3/FOS/PRKG2/CEBPB/ADM/ZFP36/AKAP12
NIKOLSKY_BREAST_CANCER_12Q13_Q21_AMPLICON	NIKOLSKY_BREAST_CANCER_12Q13_Q21_AMPLICON	32	0.617631	0.992075	0.596396	1	0.988926	689	tags=3%, list=5%, signal=3%	C12orf56
EPPERT_CE_HSC_LSC	EPPERT_CE_HSC_LSC	33	0.616688	0.992055	0.596334	1	0.988926	4802	tags=52%, list=33%, signal=35%	CRHBP/HLF/HOXA5/ERG/HOXB2/CACNB2/MEIS1/HOXB3/FAM30A/RBPMS/YES1/SPTBN1/BAALC/DAPK1/PLSCR4/INPP4B/DRAM1
PETROVA_PROX1_TARGETS_DN	PETROVA_PROX1_TARGETS_DN	38	0.612617	0.991751	0.595781	1	0.988926	4144	tags=34%, list=29%, signal=25%	ANXA6/PDLIM4/LTBP2/KRT7/CDH2/IL32/NUAK1/MMP14/NRP1/IGF2BP3/RGS4/NNMT/BMP6
CHIBA_RESPONSE_TO_TSA_DN	CHIBA_RESPONSE_TO_TSA_DN	17	0.643164	0.99173	0.594354	1	0.988926	3997	tags=24%, list=27%, signal=17%	EGFR/DSP/PTK2/ITGAV
MIKKELSEN_MEF_ICP_WITH_H3K4ME3_AND_H3K27ME3	MIKKELSEN_MEF_ICP_WITH_H3K4ME3_AND_H3K27ME3	25	0.625867	0.991681	0.598191	1	0.988926	2688	tags=52%, list=18%, signal=42%	KCNA4/SYT1/NOL4/CALY/RNF207/SPTSSB/MCHR1/PCSK1/NPY2R/PAK5/ADM2/KLHL1/MEIS1
BIOCARTA_ARF_PATHWAY	BIOCARTA_ARF_PATHWAY	15	0.649678	0.99166	0.592372	1	0.988926	3068	tags=13%, list=21%, signal=11%	TWIST1/TBX2
REACTOME_MAPK_FAMILY_SIGNALING_CASCADES	REACTOME_MAPK_FAMILY_SIGNALING_CASCADES	247	0.58801	0.991639	0.59011	1	0.988926	3482	tags=24%, list=24%, signal=18%	FOXO3/CNKSR1/FGF4/NRG3/SRC/EGFR/PTPN3/SPTBN5/NRG1/KSR2/SHC2/PPP2R5B/PDGFB/PDGFA/ACTN2/FGF20/RASGRF2/GRIN1/NEFL/RASGRF1/RGL3/CDC14B/FGF19/FGFR2/CAMK2B/IGF2BP1/SHC3/ITGB3/SPTBN4/NCAM1/FGF8/DUSP2/DUSP4/GDNF/FGF3/IRS2/IL2RB/BCL2L1/FGF22/CDC42EP5/MAPK4/GFRA2/JUN/CAMK2D/RET/DUSP8/PRKG2/PTK2/MIR34B/MIR34C/RASGEF1A/KL/ICMT/FGF2/GFRA1/GRIN2B/FGFR3/KIT/ERBB3
WEI_MIR34A_TARGETS	WEI_MIR34A_TARGETS	128	0.593269	0.991612	0.585455	1	0.988926	3524	tags=16%, list=24%, signal=13%	JAKMIP1/SLC7A2/SOX9/SYT1/PROX1/ST8SIA3/COL4A2/BCL11B/CTNND2/SNAI1/PKIA/FIGN/MGAT5B/FKBP1B/JPH1/NOL10/ANXA5/NUMBL/OBSL1/KIT/FAM76A
GRAHAM_NORMAL_QUIESCENT_VS_NORMAL_DIVIDING_UP	GRAHAM_NORMAL_QUIESCENT_VS_NORMAL_DIVIDING_UP	37	0.613167	0.991504	0.597022	1	0.988926	4716	tags=38%, list=32%, signal=26%	CRHBP/CXCL1/H1-0/OPTN/FNBP1/RBPMS/MIR22HG/SPTBN1/SOD2/CREM/PCDH9/ALOX5/HLX/TGFB1I1
COATES_MACROPHAGE_M1_VS_M2_DN	COATES_MACROPHAGE_M1_VS_M2_DN	54	0.604749	0.991399	0.59328	1	0.988926	3201	tags=35%, list=22%, signal=28%	PRDX2/MFGE8/AHNAK2/C1QTNF12/UCHL1/ALDOC/ADAM8/FBLIM1/PKDCC/ITGB3/GASK1B/GPRC5B/MCOLN3/RIMBP2/COL20A1/HS6ST1/THBS1/EGLN3/ANKRD37
ZHAN_MULTIPLE_MYELOMA_LB_UP	ZHAN_MULTIPLE_MYELOMA_LB_UP	41	0.610523	0.991393	0.5962	1	0.988926	3378	tags=29%, list=23%, signal=23%	SCUBE1/PPP1R14A/ARNT2/COL9A2/PHACTR3/HES5/HRK/FLNB/PLEKHA7/LYPD6B/SAMD3/KCNJ11
REACTOME_SIGNALING_BY_EGFR_IN_CANCER	REACTOME_SIGNALING_BY_EGFR_IN_CANCER	19	0.63738	0.991318	0.597207	1	0.988926	488	tags=5%, list=3%, signal=5%	EGFR
ONO_AML1_TARGETS_DN	ONO_AML1_TARGETS_DN	20	0.634959	0.991239	0.598011	1	0.988926	1678	tags=20%, list=12%, signal=18%	SOCS3/LY6H/IRF4/GPR83
AMIT_EGF_RESPONSE_60_MCF10A	AMIT_EGF_RESPONSE_60_MCF10A	30	0.619151	0.991204	0.599153	1	0.988926	4511	tags=37%, list=31%, signal=25%	SOWAHC/RND3/MGMT/ZC3H12A/JUN/TOMM22/HES1/TPM1/EGR1/IER2/CALD1
MAHAJAN_RESPONSE_TO_IL1A_DN	MAHAJAN_RESPONSE_TO_IL1A_DN	53	0.604943	0.991141	0.594317	1	0.988926	2777	tags=17%, list=19%, signal=14%	IL11RA/MYH10/SLIT3/GRP/HSPA4L/RPL3/B4GAT1/CYP2A13/FOS
KOHOUTEK_CCNT1_TARGETS	KOHOUTEK_CCNT1_TARGETS	38	0.612235	0.991132	0.597657	1	0.988926	4059	tags=53%, list=28%, signal=38%	ARL4C/CRYAB/AHNAK2/S100A1/ITGB4/TACSTD2/HTRA1/BMP1/TEX19/TBX3/STMN3/CHRNB1/CXCL16/ANXA5/DNER/COL7A1/SQSTM1/BBS7/CLTB/PXDC1
WP_NUCLEAR_RECEPTORS_METAPATHWAY	WP_NUCLEAR_RECEPTORS_METAPATHWAY	196	0.589288	0.991062	0.590773	1	0.988926	4256	tags=35%, list=29%, signal=25%	NFKB2/SLC6A3/SRC/EGFR/ZIC2/NRG1/MFGE8/SLC6A11/SLC5A7/SLC6A15/SREBF1/SLC6A17/PDGFB/SLC6A2/SLC5A5/PDK4/SLC6A20/CYP1B1/CCND1/SLC6A5/ALAS1/SLC27A1/FGF19/THBD/SLC6A1/BLVRB/IGFBP1/EPB41L4B/SLC5A3/IRS2/PPARGC1A/SLC6A6/GPR153/SLC6A7/CDKN1C/CYP1A1/SLC6A19/JUN/SCP2/VDR/PPP1R14C/SRXN1/DBI/SLC2A11/DNER/ABHD2/IL11/PDE4B/ABCB4/GADD45B/SLC2A10/SLC2A4/CES2/AMIGO2/HES1/SQSTM1/SNAI2/SLC2A8/ETNK2/PPARD/CYP2A6/FOXO1/MIR1181/CDC37/SLC6A4/EGR1/CBR1/SULT1A1
REACTOME_ONCOGENIC_MAPK_SIGNALING	REACTOME_ONCOGENIC_MAPK_SIGNALING	66	0.601117	0.990998	0.591901	1	0.988926	2893	tags=15%, list=20%, signal=12%	CNKSR1/SRC/FAM131B/KSR2/ESRP1/CAMK2B/ITGB3/BCL2L11/CAMK2D/DUSP8
CERIBELLI_GENES_INACTIVE_AND_BOUND_BY_NFY	CERIBELLI_GENES_INACTIVE_AND_BOUND_BY_NFY	26	0.623773	0.990734	0.600822	1	0.988926	1716	tags=23%, list=12%, signal=20%	NEFH/GAS2L1/GAB4/EDN3/RBM38/C20orf85
BLANCO_MELO_COVID19_BRONCHIAL_EPITHELIAL_CELLS_SARS_COV_2_INFECTION_UP	BLANCO_MELO_COVID19_BRONCHIAL_EPITHELIAL_CELLS_SARS_COV_2_INFECTION_UP	80	0.59813	0.990606	0.591245	1	0.988926	2713	tags=29%, list=19%, signal=24%	P2RY6/NFKB2/FEZ1/TRIM47/SOCS3/CXCL1/CXCL5/PDGFB/OSBP2/ADAM8/SPRY4/C6orf223/EFNA1/CHST2/SGPP2/ITGB3/IFITM1/ZC3H12A/IL32/DUSP4/ZP3/CRCT1/TNFSF14
WP_WNT_SIGNALING_PATHWAY	WP_WNT_SIGNALING_PATHWAY	44	0.608427	0.990585	0.597922	1	0.988926	4609	tags=32%, list=32%, signal=22%	AXIN1/SOX1/CCND1/ROR2/PRKCA/DVL1/PPARG/ROR1/NFATC2/LEF1/LRP6/CSNK1D/GCKR/PRKCG
KEGG_PURINE_METABOLISM	KEGG_PURINE_METABOLISM	124	0.59295	0.990539	0.590855	1	0.988926	3699	tags=20%, list=25%, signal=15%	ENTPD2/ADCY6/GUCY2D/PDE10A/ENTPD3/NPR2/NME2/ADCY2/POLR3A/ADCY8/AK1/ADCY5/NME3/NT5C1A/PDE9A/NT5E/POLR2E/ADCY1/PDE1C/PDE6B/APRT/NPR1/PDE4B/ADCY9/ADSS1
REACTOME_CLATHRIN_MEDIATED_ENDOCYTOSIS	REACTOME_CLATHRIN_MEDIATED_ENDOCYTOSIS	124	0.592911	0.990475	0.591198	1	0.988926	4307	tags=26%, list=30%, signal=18%	PACSIN3/SLC18A3/SYT1/EGFR/SNX9/SNAP91/CFTR/CHRM2/WNT5A/SH3GL3/AP2A2/APOB/SNX18/LDLRAP1/TACR1/SH3GL2/HGS/STON1/FNBP1/FNBP1L/LDLR/AGTR1/TRIP10/SLC2A8/PACSIN1/GPS1/IGF2R/CLTB/FZD4/DNAJC6/ARF6/EPN1
REACTOME_ACTIVATION_OF_MATRIX_METALLOPROTEINASES	REACTOME_ACTIVATION_OF_MATRIX_METALLOPROTEINASES	14	0.652736	0.990434	0.594118	1	0.988926	3389	tags=50%, list=23%, signal=38%	COL18A1/MMP15/MMP25/MMP14/MMP9/ELANE/MMP16
RODRIGUES_THYROID_CARCINOMA_DN	RODRIGUES_THYROID_CARCINOMA_DN	58	0.602834	0.990341	0.596373	1	0.988926	4383	tags=29%, list=30%, signal=21%	CXCL1/PAX8/PTPRK/THBD/KCNMA1/IGF2BP2/ANK3/PPP1R13L/L3MBTL1/THBS1/CLDN1/UCKL1/RNF217/AMIGO2/PMEPA1/FN1/LIF
LINDSTEDT_DENDRITIC_CELL_MATURATION_B	LINDSTEDT_DENDRITIC_CELL_MATURATION_B	39	0.611073	0.990306	0.600152	1	0.988926	4564	tags=31%, list=31%, signal=21%	NFKB2/PDGFA/OPTN/TRAF1/MARCKSL1/DUSP4/ADM/PALM2AKAP2/NR4A3/SDC4/LAMP3/N4BP2L2
TERAMOTO_OPN_TARGETS_CLUSTER_1	TERAMOTO_OPN_TARGETS_CLUSTER_1	12	0.661665	0.990279	0.590922	1	0.988926	3482	tags=17%, list=24%, signal=13%	ACTL6B/ERBB3
WP_ENDOTHELIN_PATHWAYS	WP_ENDOTHELIN_PATHWAYS	22	0.630143	0.990224	0.601392	1	0.988926	2605	tags=36%, list=18%, signal=30%	NPY/EDNRA/ECE1/ADRA1A/ADRB1/CNN1/PRKCA/GNAS
NAGASHIMA_NRG1_SIGNALING_UP	NAGASHIMA_NRG1_SIGNALING_UP	150	0.59089	0.990112	0.594532	1	0.988926	3842	tags=31%, list=26%, signal=23%	FBXO41/LAMC2/PFKFB3/ITPKC/SOWAHC/GAL/SGK1/EGR3/ZYX/EGR4/SOCS1/KLF2/ARC/GATA6/GATA2/SIK1/DUSP2/CYP24A1/DUSP4/GEM/IRS2/MAP2K3/PER1/ID3/FOS/JUN/C3orf52/DUSP8/TUFT1/CEBPB/HOMER1/EPPK1/EGLN3/ADM/ARG2/ZFP36/SLCO4A1/GADD45B/F2RL1/LDLR/MIR22HG/DLX2/HES1/SNAI2/FOSL1/TUBB6
WP_RAS_SIGNALING	WP_RAS_SIGNALING	136	0.591756	0.990064	0.59418	1	0.988926	3682	tags=26%, list=25%, signal=20%	NTRK2/BAD/AFDN/PLCE1/EGFR/KSR2/SHC4/SHC2/IGF1R/NGFR/RAC3/RASGRF2/GRIN1/RASGRF1/TIAM1/FGFR2/GRIN2A/SHC3/PAK5/TTBK1/FLT1/PRKCA/BCL2L1/GNGT2/KDR/GNG4/INSR/GRIN2B/NTRK1/FGFR3/PLAAT3/FLT4/GNG8/KIT/PLA2G3/GNG13
COLDREN_GEFITINIB_RESISTANCE_UP	COLDREN_GEFITINIB_RESISTANCE_UP	75	0.598633	0.990032	0.594285	1	0.988926	3658	tags=19%, list=25%, signal=14%	OLFM1/UCHL1/MAP1B/TUB/PTPRG/CDH2/JAM3/DLX1/ID3/KCTD15/SLC47A1/DZIP1/PRELID1/IARS1
ZHENG_GLIOBLASTOMA_PLASTICITY_UP	ZHENG_GLIOBLASTOMA_PLASTICITY_UP	190	0.588893	0.990031	0.597114	1	0.988926	3671	tags=32%, list=25%, signal=24%	DPYSL4/VWC2/CHL1/RND3/MFGE8/OTX2/TRIM62/SLC6A11/NES/NXPH1/MCM5/LRRFIP1/BMPER/GCAT/PLLP/ST6GAL2/ALDH1L1/VWA1/PFKP/FBN2/SH3BP4/SPRY4/CCND1/PDPN/F3/MMP15/WNT7A/CPNE8/HSPB8/TMOD1/CA3/ECRG4/BHLHE22/DBF4/LHFPL2/TAGLN3/DUSP4/SLC6A6/CLDN11/SNX18/GNAO1/GPR137B/JMJD8/EPHB2/SDK2/CAMK2D/CRLF1/PSD/TLE1/RBP1/CCNF/SMOC1/CADM2/MXRA8/TRIB2/FZD6/BMPR1B/ALS2CL/SPSB4/C1orf198
RHEIN_ALL_GLUCOCORTICOID_THERAPY_UP	RHEIN_ALL_GLUCOCORTICOID_THERAPY_UP	41	0.609632	0.989946	0.600779	1	0.988926	3675	tags=24%, list=25%, signal=18%	AHNAK/ABCA1/IQSEC1/DUSP4/SEL1L3/KLF9/FOSL2/CEBPB/MIR22HG/ITPR3
REACTOME_PRE_NOTCH_EXPRESSION_AND_PROCESSING	REACTOME_PRE_NOTCH_EXPRESSION_AND_PROCESSING	81	0.597519	0.989883	0.594018	1	0.988926	4205	tags=27%, list=29%, signal=19%	H2AC14/H2BC14/MAML2/H4C5/CCND1/NOTCH3/H2BU1/MIR200B/JUN/MIR34B/MIR34C/SIRT6/H3C8/H2BC10/ST3GAL3/RFNG/AGO2/KAT2A/MIR181C/H2BC8/H2AC8/H2AJ
YAGI_AML_RELAPSE_PROGNOSIS	YAGI_AML_RELAPSE_PROGNOSIS	29	0.61935	0.989784	0.603218	1	0.988926	4117	tags=24%, list=28%, signal=17%	ZYX/TSPO/CD14/TYMP/PTP4A2/KAT2A/GABARAP
REACTOME_GROWTH_HORMONE_RECEPTOR_SIGNALING	REACTOME_GROWTH_HORMONE_RECEPTOR_SIGNALING	20	0.633961	0.989682	0.602161	1	0.988926	3270	tags=30%, list=22%, signal=23%	SOCS3/SOCS1/SH2B1/GHR/IRS2/PRLR
SUZUKI_RESPONSE_TO_TSA_AND_DECITABINE_1A	SUZUKI_RESPONSE_TO_TSA_AND_DECITABINE_1A	11	0.666587	0.989673	0.590274	1	0.988926	4534	tags=73%, list=31%, signal=50%	PCDH8/SFRP1/LAMA2/S100A10/SEZ6L/TIMP3/LAMA3/TIMP2
CASTELLANO_NRAS_TARGETS_UP	CASTELLANO_NRAS_TARGETS_UP	42	0.608833	0.989535	0.601841	1	0.988926	3339	tags=26%, list=23%, signal=20%	PENK/P3H4/ADCY2/RAMP2/SLC66A3/AK1/PHLDA3/PTX3/ZNF703/PON3/MEST
RIZKI_TUMOR_INVASIVENESS_3D_UP	RIZKI_TUMOR_INVASIVENESS_3D_UP	157	0.590134	0.989523	0.598057	1	0.988926	3570	tags=26%, list=25%, signal=20%	GRIK1/AMT/CNKSR1/RUNX1T1/NR1H2/TAC1/CCK/IGF1R/ADIRF/EGR2/CYP1B1/P3H4/LLGL2/GRIN1/MMP15/GATA2/CXCL12/PCSK6/CSE1L/CDK5R2/S1PR1/TLX2/PNPLA6/RYR3/DUSP2/IRS2/FAM189A2/ADRA2C/JUN/HMGA2/PTK2/TLE1/COL1A2/IKZF1/FAM50B/ZMYND10/SST/DCLK1/ERBB3/WIF1/THPO
REACTOME_DISEASES_OF_MITOTIC_CELL_CYCLE	REACTOME_DISEASES_OF_MITOTIC_CELL_CYCLE	31	0.617006	0.989459	0.603993	1	0.988926	2608	tags=6%, list=18%, signal=5%	CCND1/CDKN1C
YAGUE_PRETUMOR_DRUG_RESISTANCE_DN	YAGUE_PRETUMOR_DRUG_RESISTANCE_DN	10	0.672406	0.989418	0.588762	1	0.988926	4674	tags=70%, list=32%, signal=48%	LTBP2/SEPTIN11/ACAN/DCHS1/CALD1/MMP2/VCAN
BOQUEST_STEM_CELL_DN	BOQUEST_STEM_CELL_DN	131	0.591727	0.98941	0.597102	1	0.988926	4063	tags=40%, list=28%, signal=29%	SOX17/TNFRSF1B/DSG2/PCDH17/CCDC68/RAMP3/CLDN5/TACSTD2/SYBU/RASIP1/CA4/HOXB7/GATA2/DOCK9/SSH1/EFNA1/NRN1/FLI1/THBD/ADAMTS9/S1PR1/SEMA6A/FLT1/ICA1/EFNB2/ERG/TFPI2/PTPRE/APLNR/MYO10/GIPC2/JAG2/SCUBE2/PODXL/KDR/PTPRM/MYRIP/KL/SMAGP/MCF2L/TPD52L1/C1orf115/SLCO4A1/CARD10/FNBP1L/KANK3/F11R/PALM2AKAP2/EPHB4/CHD7/SHB/JAM2/CDC37
REACTOME_SIGNALING_BY_PTK6	REACTOME_SIGNALING_BY_PTK6	47	0.606249	0.989372	0.601549	1	0.988926	1373	tags=13%, list=9%, signal=12%	DOCK1/NRG3/EGFR/NRG1/SOCS3/CCND1
XIE_ST_HSC_S1PR3_OE_DN	XIE_ST_HSC_S1PR3_OE_DN	12	0.661019	0.989312	0.593371	1	0.988926	3707	tags=50%, list=25%, signal=37%	GAL/OSBP2/CHST2/IGFBP5/TRIB2/DPP4
WANG_LSD1_TARGETS_UP	WANG_LSD1_TARGETS_UP	22	0.629511	0.98923	0.60409	1	0.988926	4190	tags=50%, list=29%, signal=36%	FOXG1/PDGFA/RELN/RPRM/CDKN1C/SIX1/IGFBP5/SOX2/MYCL/MDK/IGFBP2
REACTOME_SIGNALING_BY_TGFB_FAMILY_MEMBERS	REACTOME_SIGNALING_BY_TGFB_FAMILY_MEMBERS	90	0.595753	0.989206	0.596597	1	0.988926	4182	tags=26%, list=29%, signal=18%	ACVRL1/PRKCZ/CDKN2B/AMH/PARD6A/ACVR2B/SKI/BAMBI/NCOR2/INHBB/FSTL1/BMP2/SMAD9/BMPR1B/BMPR1A/FOXH1/F11R/GDF2/E2F4/GREM2/TGIF2/NEDD4L/PMEPA1
RASHI_NFKB1_TARGETS	RASHI_NFKB1_TARGETS	15	0.648068	0.989202	0.598794	1	0.988926	164	tags=7%, list=1%, signal=7%	NFKB2
CHIBA_RESPONSE_TO_TSA	CHIBA_RESPONSE_TO_TSA	36	0.612445	0.989185	0.604405	1	0.988926	4489	tags=19%, list=31%, signal=13%	CYP4F2/H1-0/OPTN/ID3/SQSTM1/SDC4/DUSP1
REACTOME_RNA_POLYMERASE_III_TRANSCRIPTION_TERMINATION	REACTOME_RNA_POLYMERASE_III_TRANSCRIPTION_TERMINATION	22	0.629398	0.989052	0.604563	1	0.988926	2904	tags=14%, list=20%, signal=11%	POLR3A/NFIX/POLR2E
WP_PKCGAMMA_CALCIUM_SIGNALING_PATHWAY_IN_ATAXIA	WP_PKCGAMMA_CALCIUM_SIGNALING_PATHWAY_IN_ATAXIA	17	0.641414	0.989033	0.601462	1	0.988926	2689	tags=41%, list=18%, signal=34%	GRIA4/ATP2B2/PLCB4/CACNA1A/TRPC3/RYR3/GNA11
REN_ALVEOLAR_RHABDOMYOSARCOMA_UP	REN_ALVEOLAR_RHABDOMYOSARCOMA_UP	76	0.597778	0.988904	0.59862	1	0.988926	2885	tags=36%, list=20%, signal=29%	ALPK3/SCN3B/SOX11/PCDH17/NES/COBL/MYOD1/DES/TPPP3/CNR1/RBM38/TMOD1/SIK1/PKIA/SEMA6A/NCAM1/TFAP2B/EYA2/KCNN3/CHRNB1/GNAS/CDKN1C/CHRND/TUBB2B/SIX1/SLC24A3/JAG2
CONCANNON_APOPTOSIS_BY_EPOXOMICIN_UP	CONCANNON_APOPTOSIS_BY_EPOXOMICIN_UP	188	0.588262	0.98883	0.604626	1	0.988926	3757	tags=24%, list=26%, signal=18%	RAB36/MSX2/PRKCZ/TAC1/CYP4F2/ZYX/FAT1/MAP1B/RRAD/CEP170B/PDLIM3/CYB5R1/DTNA/THBS4/EPCAM/HSPA4L/PCSK1/BLVRB/PTPRN/DYNC1I1/TNFSF9/BCL2L11/DUSP4/GEM/SEL1L3/ELL2/LRIG1/NACC2/FOS/JUN/GDF7/CEBPB/P4HA2/PGF/MBOAT7/MEST/SUSD5/ZFP36/PLAAT3/IL11/STX16/F2RL1/MIR22HG/TSPAN9/SQSTM1/SYCP2
BIOCARTA_ATM_PATHWAY	BIOCARTA_ATM_PATHWAY	17	0.641205	0.988711	0.602283	1	0.988926	2778	tags=12%, list=19%, signal=10%	TP73/JUN
XIE_ST_HSC_S1PR3_OE_UP	XIE_ST_HSC_S1PR3_OE_UP	109	0.593193	0.988692	0.599248	1	0.988926	2670	tags=27%, list=18%, signal=22%	ALOX12/PDLIM4/HDAC9/CDCP1/CMKLR1/EGR3/AFAP1/PTGER1/CR1L/ANKRD45/FOXC2/RYR2/KCNA3/H1-0/FRZB/CYP1B1/MYL9/SPRY4/ADAM12/ABCA1/PKDCC/GPRC5C/BAMBI/IFITM1/ATP8A2/SHISA5/ASAP2/IL2RB/PDE9A
PID_ERBB1_DOWNSTREAM_PATHWAY	PID_ERBB1_DOWNSTREAM_PATHWAY	91	0.595204	0.988533	0.599574	1	0.988926	3351	tags=15%, list=23%, signal=12%	BAD/PRKCZ/SRC/EGFR/MLST8/VAV2/NCKAP1/PRKCA/BCL2L1/FOS/JUN/MAPK7/SH2D2A/ZFP36
WP_CILIOPATHIES	WP_CILIOPATHIES	140	0.590535	0.988483	0.602886	1	0.988926	4262	tags=21%, list=29%, signal=15%	DRC1/ADCY6/CFAP53/ZIC2/DNAI1/TULP1/TUB/NEK2/FLCN/CCNO/EVC/DNAAF1/CFAP52/IFT80/GLI2/KIF7/EVC2/B9D1/ZMYND10/DNAH11/TMEM231/GLIS2/DNAAF11/BBS7/IFT140/TRIM32/GAS8/DNAAF5/ZNF423
CHANDRAN_METASTASIS_TOP50_DN	CHANDRAN_METASTASIS_TOP50_DN	39	0.609944	0.988475	0.605781	1	0.988926	4354	tags=23%, list=30%, signal=16%	RAB34/SFRP1/APCDD1/C12orf57/FOS/ROGDI/IER2/SELENOM/STAT6
TAKEDA_TARGETS_OF_NUP98_HOXA9_FUSION_8D_DN	TAKEDA_TARGETS_OF_NUP98_HOXA9_FUSION_8D_DN	108	0.593153	0.988449	0.600253	1	0.988926	3293	tags=31%, list=23%, signal=25%	MSC-AS1/KRT86/LOXL1-AS1/SGK1/PADI2/GLIPR2/TSPAN15/CXCL1/ADAM19/ALDH2/CXCL5/PDK4/C10orf82/KLF2/HTRA1/CD14/CDH8/GJA4/KCNMA1/PPP1R1B/PID1/PAX2/GASK1B/TGFBI/ST6GALNAC5/COLEC12/MMP14/MMP9/JUN/EPAS1/STAC/SOBP/MAF/MARCHF1
SHI_SPARC_TARGETS_UP	SHI_SPARC_TARGETS_UP	16	0.64416	0.988446	0.601849	1	0.988926	3529	tags=31%, list=24%, signal=24%	SEMA6A/SEMA6D/PPP1R3C/SEMA4F/GADD45B
BROWNE_HCMV_INFECTION_20HR_UP	BROWNE_HCMV_INFECTION_20HR_UP	193	0.587703	0.988218	0.608903	1	0.988926	3189	tags=23%, list=22%, signal=18%	NFKB2/NTRK2/PCDHGA12/NFATC1/PROX1/MPDU1/CDKN2B/CCDC181/ERC2/PPP2R5B/HSPA2/NACAD/EN2/COL2A1/TOX3/EFNA4/FRRS1L/NEFL/RHOB/ALAS1/USP6/TIAM1/CHST2/CBX4/MSX1/KIF5C/EFNB2/CDK20/ARHGAP44/HCN2/PTPRE/LZTS3/EYA2/GPR37/SLC6A6/KCNH2/MAP3K13/CDK2AP2/NKX2-5/WWC1/RET/DUSP8/ZNF204P/ABAT/TEAD4
WP_TUMOR_SUPPRESSOR_ACTIVITY_OF_SMARCB1	WP_TUMOR_SUPPRESSOR_ACTIVITY_OF_SMARCB1	32	0.615204	0.988177	0.607446	1	0.988926	3528	tags=16%, list=24%, signal=12%	PTCH1/ACTL6B/GLI2/DPF1/DPF3
WP_SARS_CORONAVIRUS_AND_INNATE_IMMUNITY	WP_SARS_CORONAVIRUS_AND_INNATE_IMMUNITY	14	-0.454633	-0.988104	0.418639	1	0.988926	7937	tags=100%, list=55%, signal=45%	IKBKE/JAK1/STAT1/IFNAR1/TBK1/IFIH1/TICAM1/STAT2/TYK2/TRAF3/DDX58/IFNAR2/MAVS
MCBRYAN_PUBERTAL_BREAST_3_4WK_DN	MCBRYAN_PUBERTAL_BREAST_3_4WK_DN	25	0.623503	0.987935	0.608582	1	0.988926	3115	tags=28%, list=21%, signal=22%	NFKB2/COX7A1/ALAS1/TCF7/IGFBP3/REEP6/MMD2
UEDA_CENTRAL_CLOCK	UEDA_CENTRAL_CLOCK	74	0.597542	0.98788	0.602834	1	0.988926	3968	tags=26%, list=27%, signal=19%	SQLE/RAB34/SGK1/RORA/CXCL12/SFRP2/RASD1/DLK1/CDK2AP2/PER1/IGFBP5/POLR2E/AP1B1/GADD45B/BMPR1A/CALCR/ARNTL/SYT17/MRPL41
PID_AR_NONGENOMIC_PATHWAY	PID_AR_NONGENOMIC_PATHWAY	26	0.621788	0.987581	0.609505	1	0.988926	2983	tags=19%, list=21%, signal=15%	SRC/GNAI2/GNAO1/FOS/PTK2
KUROZUMI_RESPONSE_TO_ONCOCYTIC_VIRUS	KUROZUMI_RESPONSE_TO_ONCOCYTIC_VIRUS	10	0.671127	0.987536	0.593492	1	0.988926	3433	tags=30%, list=24%, signal=23%	TNFRSF1B/IL2RB/IL11
KIM_MYCL1_AMPLIFICATION_TARGETS_DN	KIM_MYCL1_AMPLIFICATION_TARGETS_DN	16	0.643561	0.987527	0.6042	1	0.988926	909	tags=25%, list=6%, signal=23%	AHNAK/GRHL2/FKBP9/RHPN2
WEST_ADRENOCORTICAL_TUMOR_DN	WEST_ADRENOCORTICAL_TUMOR_DN	382	0.583128	0.987502	0.635416	1	0.988926	3691	tags=32%, list=25%, signal=25%	PDZRN3/ID4/RAB13/CRHBP/MTNR1A/AMT/COX7A1/DIP2C/EPHX2/CNNM2/DOCK1/KCNA4/SOX9/EGR3/PARVA/CD248/ZYX/CAMK1/FOXC2/ADAMTSL3/NEIL1/RARRES1/ESRRG/RORA/B3GNT4/GLS2/KCNN2/AHNAK/SREBF1/SHC2/KCNA5/COX16/FKBP9/DLGAP1/GCAT/PTCH1/LMF1/MMP23B/LARP6/NGFR/ALDH1L1/LUZP2/IRF4/ARMC9/MEIS2/FRRS1L/KLF11/ROBO3/TSPO/RHOB/KLF2/RASIP1/ALAS1/HOXB5/PTGIS/CDH2/CXCL12/IL17RB/PCDHGC3/RARRES2/CAVIN1/MGMT/CYB561/PAK5/DDX27/PID1/HOXA5/SEMA6A/KIF5C/FBLN1/CASKIN2/REM1/AOX1/EPN3/VTN/DKK3/KCNQ1/EXT1/SPON1/CDH6/JAM3/COLEC11/CREB3L1/ITGA8/GEM/COL4A4/COL4A3/PARP3/GBX1/PAWR/IGFBP5/GAS1/MT1E/FOS/ECHDC2/SCUBE2/PODXL/MICALL1/LAMA2/PHKG1/OPLAH/AKR7A2/RIMS2/FAAH/SLC47A1/RBPMS/TPD52L1/NPR1/PCSK2/LAMB2/EMILIN1/ZFP36/MEIS3P1/SORBS3/NPY1R/ERBB3/MT1G/MT1H/AGTR1/PKIG/SMTN/VSNL1/SPATA20/EFEMP2
VALK_AML_CLUSTER_2	VALK_AML_CLUSTER_2	20	0.632528	0.987444	0.60812	1	0.988926	2385	tags=25%, list=16%, signal=21%	DOCK1/KCNK5/HOXA5/HOXB2/GLI2
WP_OXIDATION_BY_CYTOCHROME_P450	WP_OXIDATION_BY_CYTOCHROME_P450	35	0.612097	0.987415	0.609789	1	0.988926	2906	tags=37%, list=20%, signal=30%	CYB5A/CYP26C1/CYP4F2/CYP27C1/CYB5R2/CYB5R1/CYP1B1/CYP26B1/CYP2S1/CYP24A1/CYP1A1/CYP2A13/CYP2U1
NGUYEN_NOTCH1_TARGETS_UP	NGUYEN_NOTCH1_TARGETS_UP	20	0.632501	0.987402	0.608227	1	0.988926	3997	tags=45%, list=27%, signal=33%	ANXA6/CNTN1/COL18A1/PTHLH/ABCC8/RBP1/LAMB2/SLC4A3/ITGAV
REACTOME_ACTIVATION_OF_NMDA_RECEPTORS_AND_POSTSYNAPTIC_EVENTS	REACTOME_ACTIVATION_OF_NMDA_RECEPTORS_AND_POSTSYNAPTIC_EVENTS	79	0.596351	0.987386	0.604531	1	0.988926	4426	tags=42%, list=30%, signal=29%	NBEA/SRC/NRG1/CAMK1/GRIA4/GRIN3A/ACTN2/RASGRF2/GRIN1/NEFL/RASGRF1/TUBB8/GRIN2A/CAMK2B/ADCY8/GRIN2C/CAMK4/TUBB2B/CAMK2D/ADCY1/KIF17/PPM1E/GRIN2B/TUBB1/LIN7A/PRKAA2/TUBB6/ARHGEF7/ERBB4/PRKAR1B/PRKAG3/PRKAB1/GRIN2D
REACTOME_RAC1_GTPASE_CYCLE	REACTOME_RAC1_GTPASE_CYCLE	147	0.589448	0.987385	0.609313	1	0.988926	4441	tags=30%, list=31%, signal=21%	PLEKHG6/PLEKHG3/DOCK1/ARHGAP39/RASGRF2/ARHGEF10/VAV2/DOCK9/NOXO1/TIAM1/PARD6A/ARHGEF4/PAK5/ARHGEF25/CDC42BPA/WASF3/NCKAP1/ARHGAP44/ARHGAP42/CDC42EP1/ARHGDIA/MCAM/WIPF3/NOXA1/PLEKHG1/IQGAP3/ARHGAP20/BAIAP2L1/PREX1/MCF2L/PLEKHG2/AMIGO2/SYDE2/FGD5/PKN1/BCR/ARHGAP45/ARHGEF7/ARHGAP21/ABR/ARHGEF39/PAK1/EPHA2/FARP1
PURBEY_TARGETS_OF_CTBP1_NOT_SATB1_DN	PURBEY_TARGETS_OF_CTBP1_NOT_SATB1_DN	287	0.58453	0.987296	0.625935	1	0.988926	3650	tags=22%, list=25%, signal=17%	CLIP3/PCDH8/DNAH9/GRM2/ECEL1/ADRA2A/PMM1/IRX5/PRRX1/KCNK1/HOXC6/NES/DNAI1/SYT12/KCNC4/PAX9/RORA/SNX9/PBX3/GABRA2/HAPLN4/MLPH/VSTM2L/TBX1/TSPO/KLF2/PPFIBP2/DOC2B/PDPN/HNF1B/OCA2/THRB/PPP1R1B/GHR/LHX1/ZNF814/DKK3/NDRG4/PHOX2B/RASD1/DLK1/COLEC12/CTDSPL/NR3C2/FKBP1B/SLIT1/ADAMTS1/POLR2E/HS6ST1/PPP1R13L/VDR/TRH/TMC5/GDF10/MARCHF1/DZIP1/SOX2/PRR16/COQ3/KLF12/S100A10/NID2/ZNF236
KANG_IMMORTALIZED_BY_TERT_UP	KANG_IMMORTALIZED_BY_TERT_UP	65	0.599057	0.987208	0.60651	1	0.988926	3582	tags=35%, list=25%, signal=27%	LAMC2/CENPA/PCDH7/RARRES1/PDGFB/NTF3/CSPG4/COL6A2/BDNF/CACNA2D1/CTSZ/WNT5A/TFAP2A/SLC6A6/DKK1/BCL2L1/MAPK4/P4HA2/FGF2/RHEB/CHRNA3/PPARG/COL7A1
LU_EZH2_TARGETS_UP	LU_EZH2_TARGETS_UP	225	0.585909	0.987036	0.620287	1	0.988926	4293	tags=33%, list=30%, signal=24%	C8orf82/SERF2/BOK/TRIM47/NES/AHNAK2/LY6H/AZIN2/KLHDC9/MAFA/ECHDC3/CYP1B1/CYB561D2/NME2/CLIC3/PITX1/MEX3D/PARD6A/CLDN7/RARRES2/MSRB3/HSD11B1L/MGMT/PPP1R1B/SH3GL3/FAM222A/ZNF589/TSPAN17/CAVIN3/LMTK3/BEND4/PUSL1/ZNF814/NME3/NAA38/SHARPIN/TEX19/C1orf210/KRTCAP2/ZP3/GNA11/ELFN2/TPM4/HAGHL/TUFT1/SIGIRR/TOMM22/HBQ1/TEAD4/NEURL3/HABP4/FNBP1/OGG1/MATK/PSMB10/HES4/F11R/RPUSD1/JOSD2/TEDC1/CFD/HYAL2/PPP1R14B/OXLD1/ARHGAP21/ADAP1/H2AJ/SOD2/CBR1/AMDHD2/SDC4/RPL36/ODF2/LMNA
REACTOME_TP53_REGULATES_METABOLIC_GENES	REACTOME_TP53_REGULATES_METABOLIC_GENES	73	0.597199	0.986986	0.606364	1	0.988926	4676	tags=19%, list=32%, signal=13%	PRDX2/GLS2/COX16/MLST8/SESN2/RHEB/RRAGA/PRKAA2/AGO2/COX19/PRKAG3/PRKAB1/SURF1/SFN
MORI_PLASMA_CELL_DN	MORI_PLASMA_CELL_DN	26	0.621411	0.986982	0.61115	1	0.988926	4696	tags=35%, list=32%, signal=23%	MTA3/DTX1/GPR137B/TPM4/SPIB/CD40/LRCH1/BACH2/TNFRSF13C
SIMBULAN_PARP1_TARGETS_UP	SIMBULAN_PARP1_TARGETS_UP	22	0.62807	0.986966	0.610116	1	0.988926	1965	tags=18%, list=14%, signal=16%	PRRX2/LY6H/CCND1/AK1
REACTOME_SYNAPTIC_ADHESION_LIKE_MOLECULES	REACTOME_SYNAPTIC_ADHESION_LIKE_MOLECULES	17	0.639994	0.986843	0.607101	1	0.988926	4939	tags=76%, list=34%, signal=51%	GRIA4/GRIN1/GRIN2A/PTPRS/GRIN2C/LRFN3/GRIN2B/LRFN1/GRIN2D/PTPRF/PTPRD/DLG4/LRFN2
KAYO_CALORIE_RESTRICTION_MUSCLE_UP	KAYO_CALORIE_RESTRICTION_MUSCLE_UP	64	0.599068	0.986823	0.607925	1	0.988926	4353	tags=42%, list=30%, signal=30%	CNN3/MYH10/DES/ATP2B2/PDK4/DRD2/SOX15/COL1A1/HSPG2/SLC1A1/GAS1/ELANE/COL1A2/LAMA2/PHKG1/RBP1/KL/MYCL/SLC2A4/CYB5R3/RGS6/NR4A3/ENG/CKAP4/FN1/IER2/LRP1
WP_COPPER_HOMEOSTASIS	WP_COPPER_HOMEOSTASIS	41	0.607643	0.986716	0.61091	1	0.988926	4060	tags=24%, list=28%, signal=18%	FOXO3/CCND1/MT1E/JUN/MT1F/MT1G/MT1H/MT1JP/MTF1/FOXO1
REACTOME_SYNTHESIS_OF_PIPS_AT_THE_GOLGI_MEMBRANE	REACTOME_SYNTHESIS_OF_PIPS_AT_THE_GOLGI_MEMBRANE	12	-0.474257	-0.986654	0.420102	1	0.988926	7651	tags=100%, list=53%, signal=47%	PI4KA/SACM1L/PIKFYVE/PI4KB/FIG4/ARF3/PI4K2B/PIK3R4/VAC14/PIK3C2A/ARF1
HAMAI_APOPTOSIS_VIA_TRAIL_DN	HAMAI_APOPTOSIS_VIA_TRAIL_DN	161	0.588126	0.98652	0.615836	1	0.988926	3051	tags=30%, list=21%, signal=24%	TERT/TWIST2/CPT1C/MTA1/PACSIN3/SFRP1/PPP1R14A/PRDM13/KCNG1/CACNA1E/PCDHB2/BARX1/SNAPC2/UCHL1/KCNA5/UTS2R/FZD9/ECHDC3/ALDOC/GRIN1/GPR78/HTR1A/SLC15A3/KLF2/FOXB1/CDH2/EFNA1/PYCR1/SH3GL3/PNPLA6/UBIAD1/FBLN1/KLK6/HOXB9/CCKBR/TYMP/TRIM46/TMEM121/ADRA2C/NMB/JUN/FOXF2/MAPK8IP2/LRRC14/PARD6G/RPP25/ISYNA1/HEYL/FZD5
VALK_AML_CLUSTER_7	VALK_AML_CLUSTER_7	16	0.642656	0.986138	0.607744	1	0.988926	4288	tags=50%, list=29%, signal=35%	OSBP2/ANK1/KCNH2/TAL1/TPM1/SPTB/HBZ/DNAJC6
PID_LPA4_PATHWAY	PID_LPA4_PATHWAY	13	0.654051	0.986067	0.603731	1	0.988926	3697	tags=46%, list=25%, signal=34%	ADCY6/ADCY2/ADCY8/ADCY5/ADCY1/ADCY9
MISSIAGLIA_REGULATED_BY_METHYLATION_UP	MISSIAGLIA_REGULATED_BY_METHYLATION_UP	76	0.596045	0.986038	0.610118	1	0.988926	3088	tags=21%, list=21%, signal=17%	MFGE8/EVX2/RRBP1/RARRES1/WFDC2/TACSTD2/MMP15/RBM38/COL1A1/IGFBP3/TFPI2/SPINT1/IL32/MAP2K3/P4HA2/MYRIP
REACTOME_RHOF_GTPASE_CYCLE	REACTOME_RHOF_GTPASE_CYCLE	35	0.611222	0.986004	0.613848	1	0.988926	4081	tags=26%, list=28%, signal=19%	SOWAHC/BASP1/ARHGAP39/MCAM/BAIAP2L1/AKAP12/ACTN1/SYDE1/ARHGAP21
WP_COMPLEMENT_AND_COAGULATION_CASCADES	WP_COMPLEMENT_AND_COAGULATION_CASCADES	17	0.639434	0.98598	0.609386	1	0.988926	1767	tags=12%, list=12%, signal=10%	F3/THBD
REACTOME_ASSEMBLY_AND_CELL_SURFACE_PRESENTATION_OF_NMDA_RECEPTORS	REACTOME_ASSEMBLY_AND_CELL_SURFACE_PRESENTATION_OF_NMDA_RECEPTORS	37	0.609686	0.985875	0.614	1	0.988926	3842	tags=43%, list=26%, signal=32%	NBEA/GRIN3A/ACTN2/GRIN1/NEFL/TUBB8/GRIN2A/CAMK2B/GRIN2C/TUBB2B/CAMK2D/KIF17/GRIN2B/TUBB1/LIN7A/TUBB6
REACTOME_SLC_MEDIATED_TRANSMEMBRANE_TRANSPORT	REACTOME_SLC_MEDIATED_TRANSMEMBRANE_TRANSPORT	156	0.587994	0.985839	0.619017	1	0.988926	3767	tags=35%, list=26%, signal=26%	LCN15/SLC6A3/SLC7A2/SLC9A3/SLC6A11/SLC5A7/SLC6A15/SLC24A2/SLC22A3/SLC6A2/SLC34A2/SLC13A5/SLC30A2/SLC15A1/SLC5A5/SLC6A20/SLC20A1/SLC15A3/SLC6A5/SLC32A1/SLC27A1/SLC24A4/SLC6A1/SLC18A2/SLC41A1/SLC25A29/SLC1A1/SLC29A4/SLC5A3/SLC6A6/SLC1A2/SLC4A10/SLC9A2/SLC34A3/SLC6A7/SLC16A8/SLC7A10/SLC6A19/SLC24A3/SLC35B3/SLC8A2/SLC38A3/SLC17A7/SLC47A1/SLC2A11/SLCO4A1/SLC8A3/LCN9/SLC2A10/SLC2A4/SLC26A11/SLC4A3/RHCG/SLC2A8/SLC15A4
WP_G_PROTEIN_SIGNALING_PATHWAYS	WP_G_PROTEIN_SIGNALING_PATHWAYS	77	0.595706	0.985763	0.611001	1	0.988926	3775	tags=31%, list=26%, signal=23%	ADCY6/KCNJ3/PRKCZ/ADCY2/AKAP11/ADCY8/ADCY5/PRKCA/GNAI2/GNAO1/GNAS/GNGT2/GNA11/ADCY1/PDE1C/GNG4/PRKD1/AKAP12/GNG8/AKAP8/PDE4B/GNG13/ADCY9/PALM2AKAP2
REACTOME_SIGNALLING_TO_ERKS	REACTOME_SIGNALLING_TO_ERKS	29	0.616829	0.985755	0.614454	1	0.988926	1875	tags=17%, list=13%, signal=15%	NGF/SRC/MAPK13/SHC2/SHC3
NAKAMURA_TUMOR_ZONE_PERIPHERAL_VS_CENTRAL_DN	NAKAMURA_TUMOR_ZONE_PERIPHERAL_VS_CENTRAL_DN	487	0.580937	0.985666	0.663981	1	0.988926	3995	tags=28%, list=27%, signal=21%	FAM110C/CPT1B/OTUD1/FZD10/SLC7A2/APCDD1/LRATD1/AFAP1/ANKRD9/PCDH7/SOCS3/SYT12/CDH1/TCFL5/RARRES1/AHNAK2/RORA/ARNT2/MACF1/PDE10A/WFDC2/CXCL5/FAM118A/TUSC3/SPOCK1/FAR2P2/KCNJ12/STC2/KLF11/PSPH/EBF4/RNF187/LOXL2/DELE1/RBM38/MIR210/CACNA2D1/NRN1/CEMIP/COL27A1/PCSK1/SLC22A23/CHST2/PCSK6/IRX3/BACE2/CBX4/ENOSF1/ZNF580/MKRN1/SGPP2/NRARP/H2AW/BAMBI/SEMA6A/ANK3/IFITM1/LPAR3/IGFBP1/NCKAP1/CYP24A1/SLC1A1/IGFBP3/BCL2L11/SLC5A3/PLOD2/RAB40C/KRTCAP2/SLC6A6/TMEM178B/VLDLR/CXCL16/MAP3K13/LRIG1/NPTX1/TSKU/IGFBP5/SLC24A3/GAS1/TRIM29/FOSL2/CPE/FOS/LOX/GRHL1/NXPH4/JAG2/UNC5B/ZFAND2A/CACHD1/CEBPB/RAB40B/ZNF703/CHST15/TMC5/EGLN3/SNHG16/ADM/ANKRD37/ARG2/FNBP1/INSR/LITAF/ATP8B1/PON3/FGFR3/FOXC1/OBSL1/SLCO4A1/UCKL1/RAB24/RRAGA/SNCAIP/PDE4B/CYHR1/NRP2/SLC2A10/TTC28/RYBP/ADSS1/RPL28/NAXD/PLAG1/C2orf68/BCR/SYT17/SEC16A/ARFGAP3/ARHGAP45/BTBD1/ADARB1/SPTBN1/KDELR3/ARHGEF7
GAUSSMANN_MLL_AF4_FUSION_TARGETS_C_DN	GAUSSMANN_MLL_AF4_FUSION_TARGETS_C_DN	14	0.649587	0.985655	0.606257	1	0.988926	4015	tags=36%, list=28%, signal=26%	UCHL1/RNF187/CHAC1/NPY1R/GREM2
PARENT_MTOR_SIGNALING_UP	PARENT_MTOR_SIGNALING_UP	436	0.581402	0.985628	0.657525	1	0.988926	3955	tags=20%, list=27%, signal=15%	NSD1/TRPM2/PRDX2/TSHZ2/GAS2/PPDPF/VEGFB/CNNM2/PMM1/ARL4C/TEAD1/SYT1/WRAP73/KCNK1/CYP4F2/ESRRG/RORA/MPDZ/DES/THNSL2/DNAJA4/PDK4/ECHDC3/PDE4DIP/SASH1/NPRL2/EPB41L4A/DRD2/EFNA4/DYRK4/PSPH/ALAS1/SIX2/DELE1/CDO1/DOCK9/RTEL1/EFNA1/MAZ/ABCD4/ADCY8/PIWIL2/CYB561/CASKIN2/PCCA/AP2A2/DNAAF1/IGFBP1/EVL/SYNE1/DUS1L/POLG/TUBG2/GPR153/SREBF2/GNAS/PECR/MYO1C/ATXN7L1/FKBP1B/SLIT1/PANK4/ECHDC2/RECQL4/LAMA2/AKR7A2/ADM/PRKD1/SEMA4F/TBC1D9B/KLF12/CYHR1/F2RL1/MAP3K6/ADCY9/OTUB2/GPHN/CD40/PLAG1/DNAI4/MLYCD/FAM174B/IFT140/SLC27A3/PPARD/CYP2A6
KEGG_VASOPRESSIN_REGULATED_WATER_REABSORPTION	KEGG_VASOPRESSIN_REGULATED_WATER_REABSORPTION	36	0.610184	0.985533	0.615094	1	0.988926	2623	tags=17%, list=18%, signal=14%	ADCY6/AQP4/DYNC1I1/CREB3L1/GNAS/ARHGDIA
BECKER_TAMOXIFEN_RESISTANCE_UP	BECKER_TAMOXIFEN_RESISTANCE_UP	37	0.609446	0.985488	0.615118	1	0.988926	2745	tags=24%, list=19%, signal=20%	ACTA1/EGR3/TUSC3/PITX1/CRABP1/IFITM1/TFPI2/ID3/CPE
BIOCARTA_RANKL_PATHWAY	BIOCARTA_RANKL_PATHWAY	11	0.663765	0.985483	0.600844	1	0.988926	4163	tags=36%, list=29%, signal=26%	FOSL2/FOS/FOSL1/TNFRSF11A
GENTILE_UV_HIGH_DOSE_DN	GENTILE_UV_HIGH_DOSE_DN	250	0.584283	0.985478	0.634355	1	0.988926	3869	tags=19%, list=27%, signal=14%	CENPA/GREM1/FZD2/ARL4C/RND3/PRRX1/HTR6/MAP1B/SATB2/RRAD/NTF3/NR2F6/MEIS2/RHOB/GATA2/BDNF/SSH1/CXCL12/COL13A1/LHFPL2/FZD7/GEM/HOXB2/FBXO46/DKK1/CDR2/TPST1/GAS1/FOSL2/N4BP1/PODXL/HMGA2/PTK2/TLE1/THBS1/VEGFC/H2BC10/ZFP36/TRIB2/IL11/BMPR1A/DLX2/RYBP/TRIP10/IGF2BP3/PUM2/COIL
RICKMAN_HEAD_AND_NECK_CANCER_E	RICKMAN_HEAD_AND_NECK_CANCER_E	30	0.615574	0.985478	0.615206	1	0.988926	3202	tags=47%, list=22%, signal=36%	ALOX12/NTRK2/ALOX15B/PAX9/RARRES1/CD177/FBN2/EPHX3/HLF/MAL/PRSS27/DUOX2/TMEM45B/MSLN
ZHAN_VARIABLE_EARLY_DIFFERENTIATION_GENES_UP	ZHAN_VARIABLE_EARLY_DIFFERENTIATION_GENES_UP	12	0.658424	0.985428	0.603328	1	0.988926	4457	tags=50%, list=31%, signal=35%	PTPRN/HOXB2/BCR/WNT10B/CTSL/AQP2
REACTOME_CLEC7A_DECTIN_1_SIGNALING	REACTOME_CLEC7A_DECTIN_1_SIGNALING	81	0.594775	0.985336	0.612945	1	0.988926	473	tags=4%, list=3%, signal=4%	NFKB2/NFATC1/SRC
KAYO_AGING_MUSCLE_DN	KAYO_AGING_MUSCLE_DN	103	0.591763	0.985228	0.615098	1	0.988926	2712	tags=17%, list=19%, signal=14%	CKMT2/SLC6A3/IRX5/EGFR/HOXC5/TAF4/CDH13/RARRES2/WT1/ICA1/KLK6/TFPI2/ELL2/VLDLR/LGALS3/IGFBP5/FKBP1B
WP_DNA_DAMAGE_RESPONSE_ONLY_ATM_DEPENDENT	WP_DNA_DAMAGE_RESPONSE_ONLY_ATM_DEPENDENT	94	0.592801	0.985191	0.614404	1	0.988926	3987	tags=28%, list=27%, signal=20%	AXIN1/FOXO3/NFKB2/BAD/WNT2/WNT3A/TP73/RAC3/CCND1/WNT7A/WNT10A/WNT5A/WNT6/TCF7/BCL2L11/WNT7B/JUN/SCP2/INSR/DVL1/LDLR/WNT1/FOSL1/LEF1/WNT10B/TCF7L1
REACTOME_SYNTHESIS_SECRETION_AND_DEACYLATION_OF_GHRELIN	REACTOME_SYNTHESIS_SECRETION_AND_DEACYLATION_OF_GHRELIN	13	0.653458	0.985172	0.6059	1	0.988926	1768	tags=31%, list=12%, signal=27%	LEP/UCN/KLF4/PCSK1
LIM_MAMMARY_LUMINAL_PROGENITOR_DN	LIM_MAMMARY_LUMINAL_PROGENITOR_DN	14	0.649238	0.985125	0.607628	1	0.988926	4399	tags=50%, list=30%, signal=35%	HSPB8/SCARF2/KIF3C/TRIM29/PLCH2/KCNIP3/SEMA3F
BRUECKNER_TARGETS_OF_MIRLET7A3_UP	BRUECKNER_TARGETS_OF_MIRLET7A3_UP	79	0.594969	0.9851	0.613832	1	0.988926	3374	tags=23%, list=23%, signal=18%	ADCK2/FAT1/KLF4/CYP1B1/EFNA1/RBM24/NOTCH3/LRATD2/CYP24A1/FOXA1/DKK1/COL4A4/ERRFI1/LDHAL6A/WWC1/SMOC1/FOXC1/AKAP12
SHETH_LIVER_CANCER_VS_TXNIP_LOSS_PAM3	SHETH_LIVER_CANCER_VS_TXNIP_LOSS_PAM3	48	0.603111	0.984981	0.616015	1	0.988926	4198	tags=40%, list=29%, signal=28%	BMP7/CDKN2B/CDH1/NID1/COL1A1/PSAT1/IGFBP1/IGDCC4/JUN/UNC5B/ISYNA1/PGLYRP1/CES2/RHOC/TUBB6/TPM1/SPRED1/ITIH5/CXADR
WATANABE_ULCERATIVE_COLITIS_WITH_CANCER_UP	WATANABE_ULCERATIVE_COLITIS_WITH_CANCER_UP	18	0.635966	0.984981	0.612875	1	0.988926	3985	tags=39%, list=27%, signal=28%	MN1/SLC35D3/ICA1/ANGPTL2/CDKN1C/LIMCH1/LRP6
MURAKAMI_UV_RESPONSE_6HR_DN	MURAKAMI_UV_RESPONSE_6HR_DN	13	0.65332	0.984965	0.606403	1	0.988926	4179	tags=46%, list=29%, signal=33%	DSC2/VTN/ACAN/IL13/NINJ1/EGR1
REACTOME_TRANSLESION_SYNTHESIS_BY_Y_FAMILY_DNA_POLYMERASES_BYPASSES_LESIONS_ON_DNA_TEMPLATE	REACTOME_TRANSLESION_SYNTHESIS_BY_Y_FAMILY_DNA_POLYMERASES_BYPASSES_LESIONS_ON_DNA_TEMPLATE	33	0.612263	0.984936	0.616913	1	0.988926	786	tags=3%, list=5%, signal=3%	MAD2L2
REACTOME_FCERI_MEDIATED_CA_2_MOBILIZATION	REACTOME_FCERI_MEDIATED_CA_2_MOBILIZATION	22	0.626729	0.984858	0.615687	1	0.988926	1433	tags=9%, list=10%, signal=8%	NFATC1/VAV2
REACTOME_RUNX1_REGULATES_GENES_INVOLVED_IN_MEGAKARYOCYTE_DIFFERENTIATION_AND_PLATELET_FUNCTION	REACTOME_RUNX1_REGULATES_GENES_INVOLVED_IN_MEGAKARYOCYTE_DIFFERENTIATION_AND_PLATELET_FUNCTION	64	0.597828	0.984781	0.615441	1	0.988926	4207	tags=22%, list=29%, signal=16%	H2AC14/H2BC14/H4C5/MYL9/H2BU1/PF4/THBS1/H3C8/H2BC10/SETD1B/H2BC8/H2AC8/H2AJ/NR4A3
STARK_BRAIN_22Q11_DELETION	STARK_BRAIN_22Q11_DELETION	12	0.657972	0.984752	0.605044	1	0.988926	4024	tags=58%, list=28%, signal=42%	LINC00461/B3GAT1/FJX1/SLC17A7/MIR22HG/MIRLET7A3/CDK5R1
HOSHIDA_LIVER_CANCER_SUBCLASS_S2	HOSHIDA_LIVER_CANCER_SUBCLASS_S2	96	0.592057	0.984373	0.618314	1	0.988926	3504	tags=17%, list=24%, signal=13%	SLC6A2/H1-0/ATP2B2/COL2A1/PEG3/SLC6A5/AHCY/CSE1L/FLNB/SREBF2/NT5E/FGFR3/MEST/PPARG/ERBB3/BCAM
PID_HEDGEHOG_GLI_PATHWAY	PID_HEDGEHOG_GLI_PATHWAY	44	0.604562	0.984293	0.618209	1	0.988926	3304	tags=18%, list=23%, signal=14%	FOXA2/PTCH1/MTSS1/GNAI2/GLI2/GNAO1/LGALS3/SHH
MCCLUNG_COCAIN_REWARD_4WK	MCCLUNG_COCAIN_REWARD_4WK	51	0.601434	0.98421	0.61829	1	0.988926	4489	tags=31%, list=31%, signal=22%	SOX11/SHE/KLF4/AASS/PER1/FNDC1/CORO2B/FOS/NCS1/PBX1/CIAO2B/NFATC2/PDXK/SLC22A5/CORIN/DUSP1
GARGALOVIC_RESPONSE_TO_OXIDIZED_PHOSPHOLIPIDS_BLUE_DN	GARGALOVIC_RESPONSE_TO_OXIDIZED_PHOSPHOLIPIDS_BLUE_DN	54	0.600354	0.984193	0.618249	1	0.988926	3164	tags=22%, list=22%, signal=17%	TNFRSF1B/FZD2/RUNX1T1/GATA6-AS1/HOXA2/BMP4/GATA6/SIX5/MEIS1/FBXL15/HOXB3/CCNF
REACTOME_SIGNALING_BY_FGFR1	REACTOME_SIGNALING_BY_FGFR1	42	0.605506	0.984128	0.618886	1	0.988926	3954	tags=24%, list=27%, signal=17%	FGF4/SRC/FGF20/FGF8/FGF3/FGF22/KL/FGF2/FGFRL1/SPRED1
NIKOLSKY_BREAST_CANCER_17Q11_Q21_AMPLICON	NIKOLSKY_BREAST_CANCER_17Q11_Q21_AMPLICON	87	0.593127	0.984123	0.618676	1	0.988926	4637	tags=25%, list=32%, signal=17%	RAPGEFL1/RAB34/ZPBP2/SEZ6/PLXDC1/ALDOC/HNF1B/PPP1R1B/STAC2/NEUROD2/GRB7/ASIC2/ABHD15/TMEM98/SRCIN1/SLC6A4/TCAP/PSMB3/PCGF2/TRAF4/FOXN1/CWC25
PHONG_TNF_RESPONSE_VIA_P38_PARTIAL	PHONG_TNF_RESPONSE_VIA_P38_PARTIAL	138	0.588064	0.98412	0.62562	1	0.988926	4130	tags=32%, list=28%, signal=23%	NFKB2/MFHAS1/EGFR/PCDH7/CXCL1/GABRA2/HOXA9/RIPK4/SLC20A1/PTHLH/TNS3/BDNF/HOXA5/TTC27/EFNB2/FJX1/FZD7/SLC5A3/DKK1/TUBB2B/TPST1/ID3/WWC1/FOSL2/JUN/C3orf52/PTX3/VDR/THBS1/PITX2/ADM/LITAF/TRIB2/BMP2/IRGQ/LDLR/COL7A1/GPRC5A/SQSTM1/ITGAV/FOXO1/BAHD1/TGIF2/NEDD4L
LEE_EARLY_T_LYMPHOCYTE_DN	LEE_EARLY_T_LYMPHOCYTE_DN	33	0.611741	0.984096	0.619326	1	0.988926	4279	tags=39%, list=29%, signal=28%	KLF2/S1PR1/ANK3/IFITM1/LDLRAP1/SAMD3/AMIGO2/ACTN1/NFATC2/PTPRJ/TBC1D4/FOXO1/SEMA4C
WP_CANONICAL_AND_NONCANONICAL_NOTCH_SIGNALING	WP_CANONICAL_AND_NONCANONICAL_NOTCH_SIGNALING	23	0.624313	0.984007	0.618666	1	0.988926	4464	tags=43%, list=31%, signal=30%	MAML2/NOTCH3/DLL4/DLK1/JAG2/DNER/HES1/LEF1/DLL3/MFAP2
STARK_PREFRONTAL_CORTEX_22Q11_DELETION_UP	STARK_PREFRONTAL_CORTEX_22Q11_DELETION_UP	165	0.586392	0.983968	0.630701	1	0.988926	4076	tags=30%, list=28%, signal=22%	FBXO41/TMOD2/SRC/CYGB/OLFM1/DGKD/AJM1/IGF1R/GPRIN1/LINC00461/PFKP/PTPRK/MEG3/CNR1/PPP2R2C/B3GAT1/SKI/PPP1R1B/SLC6A1/KIF5C/CNNM1/FJX1/KLF9/SLC1A2/SNX18/TMEM178B/PLPPR5/RIMBP2/NACC2/SLC25A23/NFIX/SOBP/SLC17A7/TTYH3/NUMBL/NCS1/PBX1/LIN7A/MIR22HG/MIRLET7A3/PAQR8/MEGF9/ACTN1/SAMD12/PTPRJ/SPRED1/SPTBN1/CDK5R1/LENG8
REACTOME_RHOU_GTPASE_CYCLE	REACTOME_RHOU_GTPASE_CYCLE	34	0.610676	0.983807	0.619771	1	0.988926	4631	tags=24%, list=32%, signal=16%	SRC/PARD6A/HGS/SPTBN1/ARHGEF7/PAK1/EPHA2/MYO6
WP_NEPHROTIC_SYNDROME	WP_NEPHROTIC_SYNDROME	37	0.608386	0.983774	0.620218	1	0.988926	3336	tags=43%, list=23%, signal=33%	TRPC6/PLCE1/LMX1B/CD151/ITGB4/NPHS2/WT1/PAX2/COL4A4/COL4A3/ARHGDIA/EMP2/PODXL/GPC5/COQ8B/LAMB2
JAERVINEN_AMPLIFIED_IN_LARYNGEAL_CANCER	JAERVINEN_AMPLIFIED_IN_LARYNGEAL_CANCER	34	0.610631	0.983734	0.619992	1	0.988926	261	tags=3%, list=2%, signal=3%	ENTPD2
NIKOLSKY_BREAST_CANCER_17Q21_Q25_AMPLICON	NIKOLSKY_BREAST_CANCER_17Q21_Q25_AMPLICON	277	0.582606	0.983695	0.651017	1	0.988926	3871	tags=28%, list=27%, signal=21%	FSCN2/HOXB4/SOX9/HSF5/CACNG4/TRIM47/SOCS3/CA10/CHAD/CD79B/HOXB6/GALR2/UTS2R/FN3K/NGFR/RAC3/DLX4/NME2/METRNL/HOXB13/ITGB4/LLGL2/HOXB8/SRP68/CA4/HOXB5/HOXB7/NOTUM/TBX4/HLF/FOXJ1/FADS6/LINC02875/COL1A1/IGF2BP1/PRAC1/GPRC5C/FAAP100/B4GALNT2/CASKIN2/TSEN54/EPN3/HOXB9/PRKCA/TEX19/GRIN2C/CACNG5/HOXB2/TBCD/DHX40/DUS1L/RNF157/ABI3/GNGT2/ARHGDIA/SDK2/WFIKKN2/FAM20A/ARL16/HGS/RAB40B/TBX2/HOXB3/CACNA1G/PPM1E/HID1/AATK/OTOP3/CBX1/DLX3/SSTR2/SPATA20/NXPH3/SAMD14/RFNG/GPS1/COIL/B3GNTL1
KRASNOSELSKAYA_ILF3_TARGETS_UP	KRASNOSELSKAYA_ILF3_TARGETS_UP	15	0.644453	0.983684	0.61299	1	0.988926	3840	tags=27%, list=26%, signal=20%	TBX5/IFITM1/NT5E/RGS4
WP_NETWORK_MAP_OF_SARSCOV2_SIGNALING_PATHWAY	WP_NETWORK_MAP_OF_SARSCOV2_SIGNALING_PATHWAY	110	0.59006	0.983641	0.62307	1	0.988926	4301	tags=28%, list=30%, signal=20%	TRPM2/NFKB2/CXCL1/CXCL5/MLST8/CD8B/CD14/CXCL12/CD247/CD8A/CTSZ/IFITM1/MMP25/IGFBP3/CAMK4/CXCL16/PF4/FOS/JUN/CEBPB/FGF2/RHEB/NTRK1/COL7A1/IL7/IL13/CTSL/EGR1/CARD11/FN1/GTSE1
KEGG_EPITHELIAL_CELL_SIGNALING_IN_HELICOBACTER_PYLORI_INFECTION	KEGG_EPITHELIAL_CELL_SIGNALING_IN_HELICOBACTER_PYLORI_INFECTION	54	0.599993	0.983603	0.620303	1	0.988926	3719	tags=22%, list=26%, signal=17%	SRC/EGFR/TJP1/CXCL1/MAPK13/PTPRZ1/ATP6V0A1/JAM3/JUN/ATP6V1C2/TCIRG1/F11R
REACTOME_RHOD_GTPASE_CYCLE	REACTOME_RHOD_GTPASE_CYCLE	42	0.605108	0.983481	0.620903	1	0.988926	4081	tags=19%, list=28%, signal=14%	ARHGAP39/CPNE8/PAK5/RHOD/MCAM/AKAP12/ACTN1/ARHGAP21
HOLLMANN_APOPTOSIS_VIA_CD40_UP	HOLLMANN_APOPTOSIS_VIA_CD40_UP	159	0.586382	0.983415	0.633016	1	0.988926	3420	tags=19%, list=24%, signal=15%	ADCK2/MCUB/MFHAS1/SERF2/BASP1/MYH10/ADAM19/ALDH2/CYB5R1/MEIS2/PITX1/PCDHGC3/DPYSL2/PARD6A/TBC1D1/NCOR2/PRKCA/SYNE1/LSR/KCNN3/IRF8/GNAS/SBF1/NBEAL2/SGCB/PEG10/TRMT12/MEST/LGALSL/HSPBP1/SLCO4A1
MYLLYKANGAS_AMPLIFICATION_HOT_SPOT_17	MYLLYKANGAS_AMPLIFICATION_HOT_SPOT_17	14	0.648097	0.983394	0.6121	1	0.988926	4611	tags=43%, list=32%, signal=29%	PRRX1/PAX7/NTRK1/PBX1/MLLT11/MUC1
BURTON_ADIPOGENESIS_2	BURTON_ADIPOGENESIS_2	62	0.597463	0.983348	0.621001	1	0.988926	3197	tags=24%, list=22%, signal=19%	COL4A1/RAMP3/TLL1/SASH1/PTGES/SNAI1/ANK3/SLC6A6/PRR5/TPM4/HMGA2/VDR/TLE1/TEAD4/SRXN1
WP_DNA_IRDAMAGE_AND_CELLULAR_RESPONSE_VIA_ATR	WP_DNA_IRDAMAGE_AND_CELLULAR_RESPONSE_VIA_ATR	69	-0.327152	-0.983346	0.519084	1	0.988926	641	tags=6%, list=4%, signal=6%	RAD9A/BRCA1/MCM2/TOP3A
WP_HISTONE_MODIFICATIONS	WP_HISTONE_MODIFICATIONS	45	0.603421	0.983232	0.621436	1	0.988926	3485	tags=11%, list=24%, signal=8%	NSD1/H4C5/H3C8/KMT5C/SETD1B
TONKS_TARGETS_OF_RUNX1_RUNX1T1_FUSION_HSC_UP	TONKS_TARGETS_OF_RUNX1_RUNX1T1_FUSION_HSC_UP	130	0.588105	0.983229	0.629131	1	0.988926	3656	tags=28%, list=25%, signal=21%	CRHBP/NFKB2/SEPTIN10/NID1/TUSC3/TMEM176B/UCHL1/H1-0/HOXB6/MALL/OPTN/MEG3/HLF/COCH/DNAJB5/IL17RB/NTRK3/S1PR1/HOXA5/BAMBI/ANK3/ERG/KIF3C/FZD7/NCAN/CYP1A1/NPTX1/FSTL1/ARG2/RBPMS/TRIB2/PDE4B/FNBP1L/F2RL1/AGTR1/MIR22HG/AMIGO2
BAKKER_FOXO3_TARGETS_UP	BAKKER_FOXO3_TARGETS_UP	41	0.605494	0.983226	0.62169	1	0.988926	3468	tags=12%, list=24%, signal=9%	TP53INP1/UNCX/PNPLA6/GNAI2/KIT
VERRECCHIA_DELAYED_RESPONSE_TO_TGFB1	VERRECCHIA_DELAYED_RESPONSE_TO_TGFB1	29	0.615241	0.983217	0.621404	1	0.988926	4400	tags=41%, list=30%, signal=29%	MTA1/CTNNA1/EFNA5/ITGB3/RHOD/DSP/EPHB2/THBS1/EPHB4/MMP17/SEMA3F/EPHA2
REACTOME_PTEN_REGULATION	REACTOME_PTEN_REGULATION	116	0.589173	0.983088	0.626844	1	0.988926	3853	tags=16%, list=26%, signal=12%	MTA1/MTA3/MTA2/NR2E1/SALL4/MLST8/GATAD2B/CBX4/MKRN1/SNAI1/MAF1/JUN/RHEB/CBX8/PPARG/RRAGA/PSMB10/SNAI2/AGO2
REACTOME_ALK_MUTANTS_BIND_TKIS	REACTOME_ALK_MUTANTS_BIND_TKIS	12	0.656791	0.982983	0.609381	1	0.988926	4233	tags=25%, list=29%, signal=18%	EIF2AK3/ALK/FN1
REACTOME_TRANSPORT_OF_BILE_SALTS_AND_ORGANIC_ACIDS_METAL_IONS_AND_AMINE_COMPOUNDS	REACTOME_TRANSPORT_OF_BILE_SALTS_AND_ORGANIC_ACIDS_METAL_IONS_AND_AMINE_COMPOUNDS	56	0.598926	0.982916	0.622843	1	0.988926	2717	tags=32%, list=19%, signal=26%	SLC6A3/SLC6A11/SLC5A7/SLC6A15/SLC22A3/SLC6A2/SLC13A5/SLC30A2/SLC6A20/SLC6A5/SLC6A1/SLC18A2/SLC41A1/SLC5A3/SLC6A6/SLC6A7/SLC16A8/SLC6A19
MITSIADES_RESPONSE_TO_APLIDIN_UP	MITSIADES_RESPONSE_TO_APLIDIN_UP	343	0.580817	0.982662	0.66942	1	0.988926	3891	tags=22%, list=27%, signal=16%	DBNDD2/PFKFB3/POFUT2/CPT1B/DIP2C/BASP1/SRC/RORA/KLF4/PKP1/PPP2R5B/PDGFB/WHRN/PDLIM3/HDGFL3/EGR4/SOCS1/EIF2AK3/RHOB/KLF2/ARC/PTHLH/BDNF/ZBTB48/COMP/COL1A1/GAD1/CHST2/NKX2-1/CBS/MKRN1/PAK5/DDX27/SPTBN4/IFITM1/AASS/DNAAF1/NCOR2/EXT1/DUSP2/TNFSF9/BCL2L11/ATP6V0A1/GEM/IRS2/PPARGC1A/ZP3/MAP2K3/MAP3K13/GNAS/ID3/TPM4/C3orf52/TUFT1/CEBPB/VDR/PPP1R3C/H2BC10/ARG2/FNBP1/MCF2L/C16orf72/SH2D2A/CBX8/SLCO4A1/GADD45B/LDLR/MIR22HG/RYBP/HES1/SQSTM1/ETV1/FOSL1/YES1/APC2
KANG_DOXORUBICIN_RESISTANCE_UP	KANG_DOXORUBICIN_RESISTANCE_UP	45	0.603031	0.982596	0.623437	1	0.988926	244	tags=2%, list=2%, signal=2%	CENPA
ALONSO_METASTASIS_NEURAL_UP	ALONSO_METASTASIS_NEURAL_UP	13	0.651683	0.982496	0.61254	1	0.988926	4237	tags=38%, list=29%, signal=27%	PTPRZ1/MAL/KIT/S100A10/SETX
ENK_UV_RESPONSE_KERATINOCYTE_UP	ENK_UV_RESPONSE_KERATINOCYTE_UP	403	0.57989	0.982446	0.680887	1	0.988926	3553	tags=22%, list=24%, signal=17%	NECTIN2/ALOX12/PRDX2/PDLIM4/H2BC14/TNFRSF1B/MGAT3/COX7A1/NEFM/SGK1/KRT7/KCNG1/RND3/CRYAB/MPDU1/CXCL1/TCF15/MAPK13/CACNA1E/GPX4/PAX8/ATP5F1D/LY6H/KCND3/CCK/PLPP2/RRAD/EPHB3/NME2/TACSTD2/ADRA1D/ALAS1/TUFM/HNF1B/EFNA1/DGAT1/MGMT/OVOL1/BAMBI/BLVRB/MAL/LAD1/TNFSF9/ATP6V0A1/SPINT1/TAGLN3/PTPRE/PYY/GEM/EYA2/ELL2/RHOD/DKK1/CKB/MAP2K3/CHRNB1/CDK2AP2/GNAS/CDKN1C/EVX1/ARHGDIA/PER1/KLK8/MMP14/TRIM29/FOS/RPL18A/KLK10/RECQL4/DUSP8/CEBPB/LAMA2/PHKG1/TRPV6/ADM/H2BC10/APRT/NPR1/FOXC1/ZFP36/BTF3/SORBS3/HPCA/TCIRG1/STX16/AQP6/KCNQ3/GADD45B/F2RL1/MSI1
REACTOME_PLATELET_ACTIVATION_SIGNALING_AND_AGGREGATION	REACTOME_PLATELET_ACTIVATION_SIGNALING_AND_AGGREGATION	175	0.585012	0.982441	0.641047	1	0.988926	4269	tags=28%, list=29%, signal=20%	TRPC6/VEGFB/ADRA2A/WDR1/PRKCZ/SRC/PCDH7/DGKD/PDGFB/ADRA2B/DGKQ/PDGFA/ACTN2/CYB5R1/RHOB/VAV2/PDPN/RARRES2/COL1A1/ITGB3/TRPC3/LHFPL2/PRKCA/GNAI2/ADRA2C/TBXA2R/GNGT2/PF4/GNA11/PTK2/GNG4/COL1A2/ANXA5/THBS1/VEGFC/HABP4/GNG8/THPO/ITPR3/GNG13/ACTN1/DGKI/CFD/FERMT3/TOR4A/TIMP3/CFL1/FN1/CYRIB
NAKAMURA_ADIPOGENESIS_LATE_DN	NAKAMURA_ADIPOGENESIS_LATE_DN	26	0.618524	0.982397	0.623299	1	0.988926	4661	tags=58%, list=32%, signal=39%	MYH11/COL9A3/CXCL12/DKK3/NT5E/LOX/COL15A1/RAI14/TPM1/ITGAV/TIMP3/EPOR/IER2/CALD1/SERPINE2
REACTOME_CELL_EXTRACELLULAR_MATRIX_INTERACTIONS	REACTOME_CELL_EXTRACELLULAR_MATRIX_INTERACTIONS	15	0.643606	0.982391	0.616148	1	0.988926	2322	tags=20%, list=16%, signal=17%	PARVA/FBLIM1/LIMS2
WP_CYTOKINES_AND_INFLAMMATORY_RESPONSE	WP_CYTOKINES_AND_INFLAMMATORY_RESPONSE	11	0.661568	0.982222	0.608969	1	0.988926	4240	tags=55%, list=29%, signal=39%	CXCL1/PDGFA/IL11/IL7/IL13/CSF1
POMEROY_MEDULLOBLASTOMA_PROGNOSIS_UP	POMEROY_MEDULLOBLASTOMA_PROGNOSIS_UP	35	0.608875	0.982219	0.624552	1	0.988926	2605	tags=17%, list=18%, signal=14%	CRMP1/AMT/COL6A2/NTRK3/RASL10A/GNAS
REACTOME_SMOOTH_MUSCLE_CONTRACTION	REACTOME_SMOOTH_MUSCLE_CONTRACTION	31	0.61242	0.982103	0.624509	1	0.988926	4618	tags=39%, list=32%, signal=26%	ANXA6/TPM2/MYH11/MYL9/TPM4/TRIM72/SORBS3/TPM1/GUCY1A2/PAK1/CALD1/DYSF
SU_TESTIS	SU_TESTIS	61	0.596941	0.982079	0.625362	1	0.988926	2282	tags=11%, list=16%, signal=10%	GPR135/NEK2/SYCP1/RPL39L/PIWIL1/DBF4/RBMXL2
VERHAAK_GLIOBLASTOMA_NEURAL	VERHAAK_GLIOBLASTOMA_NEURAL	90	0.591431	0.98203	0.627588	1	0.988926	3600	tags=24%, list=25%, signal=19%	BASP1/FUT9/KCNJ3/VSX1/KCNK1/FEZF2/CCK/NTSR2/EPB41L3/CA4/S1PR1/SH3GL3/HPCAL4/DYNC1I1/PGBD5/SH3GL2/ETNPPL/POPDC3/ATRNL1/PPFIA2/HPCA/ROGDI
KEGG_STEROID_HORMONE_BIOSYNTHESIS	KEGG_STEROID_HORMONE_BIOSYNTHESIS	13	0.651346	0.981989	0.613774	1	0.988926	3626	tags=31%, list=25%, signal=23%	CYP1B1/SRD5A2/CYP1A1/HSD11B2
VALK_AML_CLUSTER_16	VALK_AML_CLUSTER_16	21	0.626827	0.981927	0.622601	1	0.988926	3259	tags=48%, list=22%, signal=37%	PENK/KCNN2/CACNA2D3/CADM1/C3orf14/CLSTN2/RET/RPP25/AKR7A2/LAMP5
WP_ENERGY_METABOLISM	WP_ENERGY_METABOLISM	44	0.603042	0.981817	0.626153	1	0.988926	4339	tags=25%, list=30%, signal=18%	MEF2B/FOXO3/PPARGC1A/CAMK4/PPARG/ESRRA/PRKAA2/PPARD/FOXO1/PRKAG3/PRKAB1
BOYLAN_MULTIPLE_MYELOMA_C_UP	BOYLAN_MULTIPLE_MYELOMA_C_UP	39	0.605783	0.981732	0.626321	1	0.988926	3752	tags=23%, list=26%, signal=17%	SMTNL2/CARMIL1/STX2/MARCKSL1/LRIG1/FAM110A/FOXP4/DPP4/SPIB
VANDESLUIS_COMMD1_TARGETS_GROUP_4_DN	VANDESLUIS_COMMD1_TARGETS_GROUP_4_DN	13	0.651107	0.981628	0.614643	1	0.988926	3429	tags=85%, list=24%, signal=65%	LHX9/PAX1/TPPP3/RSPO1/OXCT1/HOXD11/NEUROD1/CKB/UNC5A/TMEM98/COL26A1
WP_HYPOTHESIZED_PATHWAYS_IN_PATHOGENESIS_OF_CARDIOVASCULAR_DISEASE	WP_HYPOTHESIZED_PATHWAYS_IN_PATHOGENESIS_OF_CARDIOVASCULAR_DISEASE	18	0.633767	0.981576	0.621406	1	0.988926	4209	tags=28%, list=29%, signal=20%	LTBP2/FBN2/FBN3/AGTR1/ENG
LANDIS_ERBB2_BREAST_TUMORS_324_UP	LANDIS_ERBB2_BREAST_TUMORS_324_UP	132	0.586897	0.981454	0.638648	1	0.988926	3787	tags=27%, list=26%, signal=20%	WNK2/RTKN/TFAP2C/DSG2/LRRFIP1/ALDOC/CCND1/CLDN3/F3/EPCAM/TIAM1/CLDN7/IRX3/NPNT/CYB561/ANK3/IRF6/SPINT1/ELL2/MAPK8IP1/LSR/FLNB/ERRFI1/RETREG1/WWC1/TUFT1/VDR/SMAGP/TPD52L1/LITAF/AKAP12/ERBB3/F11R/ETV1/FXYD3
JIANG_AGING_HYPOTHALAMUS_DN	JIANG_AGING_HYPOTHALAMUS_DN	30	0.61298	0.981325	0.626665	1	0.988926	4887	tags=37%, list=34%, signal=24%	SYT1/GPX4/CPE/FSTL1/EPAS1/VSNL1/ACHE/ATP9A/ATP1B2/DLG4/ATP6V1E1
PID_ALPHA_SYNUCLEIN_PATHWAY	PID_ALPHA_SYNUCLEIN_PATHWAY	26	0.617769	0.981198	0.626451	1	0.988926	850	tags=15%, list=6%, signal=15%	BAD/SLC6A3/SRC/UCHL1
DASU_IL6_SIGNALING_SCAR_UP	DASU_IL6_SIGNALING_SCAR_UP	26	0.617753	0.981172	0.626522	1	0.988926	3892	tags=38%, list=27%, signal=28%	CDC25B/SREBF1/PBX3/PPL/NT5E/MAF/ZFP36/PKIG/ADCY9/MOXD1
VARELA_ZMPSTE24_TARGETS_UP	VARELA_ZMPSTE24_TARGETS_UP	36	0.607377	0.981	0.628076	1	0.988926	4280	tags=31%, list=29%, signal=22%	TNFRSF1B/SLC20A1/CD14/BCL2L1/PIM3/GADD45B/CUX2/ADARB1/CYP26A1/BTG2/CSNK1D
WP_TARGET_OF_RAPAMYCIN_TOR_SIGNALING	WP_TARGET_OF_RAPAMYCIN_TOR_SIGNALING	33	0.609755	0.980901	0.628352	1	0.988926	4339	tags=30%, list=30%, signal=21%	ULK2/MLST8/PRKCA/PRR5/RHEB/RRAGA/PRKAA2/DDIT4L/PRKAG3/PRKAB1
PID_IL3_PATHWAY	PID_IL3_PATHWAY	21	0.626149	0.980864	0.625294	1	0.988926	2989	tags=19%, list=21%, signal=15%	CNKSR1/BCL2L1/OSM/CEBPB
CLASPER_LYMPHATIC_VESSELS_DURING_METASTASIS_UP	CLASPER_LYMPHATIC_VESSELS_DURING_METASTASIS_UP	17	0.636079	0.980806	0.622504	1	0.988926	4277	tags=65%, list=29%, signal=46%	NECTIN2/AJUBA/PDGFB/HOXB5/UNC5B/THBS1/ADM/F11R/CXADR/ENG/PIM1
TOOKER_GEMCITABINE_RESISTANCE_DN	TOOKER_GEMCITABINE_RESISTANCE_DN	108	0.588397	0.980525	0.637185	1	0.988926	3624	tags=19%, list=25%, signal=15%	CYB5A/FKBP4/SOX9/H1-0/MLPH/SH3BP4/SLC20A1/RHOB/TIAM1/DPYSL2/CAVIN1/MSX1/PSAT1/CYP24A1/PLOD2/CEBPB/P4HA2/FGFR3/AKAP12/GPRC5A/PTP4A2
REACTOME_PECAM1_INTERACTIONS	REACTOME_PECAM1_INTERACTIONS	10	0.666266	0.980383	0.611268	1	0.988926	3997	tags=40%, list=27%, signal=29%	SRC/ITGB3/YES1/ITGAV
GALE_APL_WITH_FLT3_MUTATED_UP	GALE_APL_WITH_FLT3_MUTATED_UP	48	0.600203	0.980233	0.631312	1	0.988926	3903	tags=12%, list=27%, signal=9%	TELO2/DELE1/VPS54/STX16/RNF144A/ARHGAP45
MA_MYELOID_DIFFERENTIATION_UP	MA_MYELOID_DIFFERENTIATION_UP	28	0.614489	0.980133	0.629577	1	0.988926	2633	tags=14%, list=18%, signal=12%	ELAVL3/KLF9/GNAS/MYO1C
REACTOME_TRANSCRIPTIONAL_REGULATION_OF_WHITE_ADIPOCYTE_DIFFERENTIATION	REACTOME_TRANSCRIPTIONAL_REGULATION_OF_WHITE_ADIPOCYTE_DIFFERENTIATION	68	0.594069	0.980109	0.63256	1	0.988926	3974	tags=25%, list=27%, signal=18%	LEP/KLF4/SREBF1/ADIRF/EGR2/NCOR2/PPARGC1A/SREBF2/ZNF467/CEBPB/MED31/PPARG/SLC2A4/LPL/WNT1/WNT10B/HELZ2
REACTOME_NS1_MEDIATED_EFFECTS_ON_HOST_PATHWAYS	REACTOME_NS1_MEDIATED_EFFECTS_ON_HOST_PATHWAYS	32	-0.369658	-0.980049	0.463625	1	0.988926	9178	tags=16%, list=63%, signal=6%	NUP58/NUP54/KPNA2/SEH1L/NUP160
BURTON_ADIPOGENESIS_9	BURTON_ADIPOGENESIS_9	61	0.595685	0.980013	0.632618	1	0.988926	3374	tags=25%, list=23%, signal=19%	GAS2/FZD2/CNN3/CDKN2B/KLF4/F3/CXCL12/SFRP2/NDRG4/GEM/ID3/FOS/GLMP/TPD52L1/AKAP12
TSENG_ADIPOGENIC_POTENTIAL_UP	TSENG_ADIPOGENIC_POTENTIAL_UP	25	0.618473	0.979966	0.629444	1	0.988926	4144	tags=40%, list=29%, signal=29%	CDKN2B/ADORA2B/WNT10A/EFNB2/TCF7/DLK1/COL7A1/CRABP2/GJB3/BMP6
JAATINEN_HEMATOPOIETIC_STEM_CELL_UP	JAATINEN_HEMATOPOIETIC_STEM_CELL_UP	242	0.581185	0.979901	0.670115	1	0.988926	3546	tags=21%, list=24%, signal=17%	CRHBP/RAB34/TSPYL5/FLVCR1/DSG2/ITGA9/PRXL2A/RCN1/MCM5/STK3/CYYR1/PXDN/HDGFL3/HOXA9/SH3BP4/CHST13/NKX2-3/MEG3/PDZD2/PLCB4/TNS3/GATA2/HLF/TUSC1/MSRB3/CPSF3/ITPRIPL2/HOXA5/DPYSL3/PRDM16/BEND4/ERG/SCRN1/NT5DC2/ZBTB8A/COL5A1/MEIS1/KCTD15/ISYNA1/HMGA2/COL24A1/HOXB3/FAM30A/ITM2C/TMEM200A/RBPMS/MEST/OBSL1/UCKL1/KIT/NKAIN2/F2RL1
BERENJENO_ROCK_SIGNALING_NOT_VIA_RHOA_DN	BERENJENO_ROCK_SIGNALING_NOT_VIA_RHOA_DN	42	0.602715	0.979591	0.632806	1	0.988926	2693	tags=21%, list=19%, signal=18%	COL4A1/COL4A2/IGF1R/WWC2/ACTC1/F3/AMOTL2/EXT1/PAWR
WP_MFAP5MEDIATED_OVARIAN_CANCER_CELL_MOTILITY_AND_INVASIVENESS	WP_MFAP5MEDIATED_OVARIAN_CANCER_CELL_MOTILITY_AND_INVASIVENESS	12	0.654506	0.979563	0.617623	1	0.988926	3997	tags=50%, list=27%, signal=36%	ITGB3/RYR3/JUN/PTK2/ITPR3/ITGAV
REACTOME_WNT5A_DEPENDENT_INTERNALIZATION_OF_FZD4	REACTOME_WNT5A_DEPENDENT_INTERNALIZATION_OF_FZD4	15	0.64169	0.979466	0.623284	1	0.988926	4609	tags=40%, list=32%, signal=27%	WNT5A/AP2A2/PRKCA/CLTB/FZD4/PRKCG
BIOCARTA_NTHI_PATHWAY	BIOCARTA_NTHI_PATHWAY	18	-0.421693	-0.979346	0.438184	1	0.988926	422	tags=17%, list=3%, signal=16%	SMAD3/CREBBP/MAPK11
WOOD_EBV_EBNA1_TARGETS_UP	WOOD_EBV_EBNA1_TARGETS_UP	86	0.590291	0.979192	0.638774	1	0.988926	3420	tags=23%, list=24%, signal=18%	ANXA6/FZD2/HOXC10/TFAP2C/NEFH/HOXC6/FBN2/EEF1A2/SIX2/ZNF580/BAG3/FBLN1/NCKAP1/GNAS/ARHGDIA/EMP2/PODXL/RBPMS/FGFR3/SLCO4A1
FIRESTEIN_CTNNB1_PATHWAY	FIRESTEIN_CTNNB1_PATHWAY	26	0.616491	0.979167	0.63173	1	0.988926	1834	tags=19%, list=13%, signal=17%	LTK/KSR2/STK25/LATS1/DCLK2
WOTTON_RUNX_TARGETS_UP	WOTTON_RUNX_TARGETS_UP	14	0.64527	0.979106	0.622754	1	0.988926	3105	tags=29%, list=21%, signal=22%	CYP1B1/KHK/NCAM1/SERTAD4
KIM_WT1_TARGETS_12HR_UP	KIM_WT1_TARGETS_12HR_UP	130	0.585588	0.979021	0.650104	1	0.988926	3448	tags=30%, list=24%, signal=23%	ID4/RAB13/SOX9/KCNK1/MN1/HSPA12A/CSPG4/MYL9/SLC20A1/HTRA1/TNS3/PCDHGC3/PSD3/WT1/MSX1/RUNDC3B/KIF3C/FZD7/TBX3/CREB3L1/GLI2/KLF9/ARHGDIA/RASSF7/CXCL14/ULBP2/PODXL/P4HA2/MICALL1/SLC17A7/ADORA1/ABAT/ADM/THY1/FGFR3/CHRNA3/TRIB2/IL11/ZNF702P
KEGG_PYRUVATE_METABOLISM	KEGG_PYRUVATE_METABOLISM	32	0.609363	0.978794	0.633707	1	0.988926	2955	tags=16%, list=20%, signal=12%	ALDH2/PC/ACOT12/LDHAL6A/HAGHL
CAFFAREL_RESPONSE_TO_THC_24HR_5_UP	CAFFAREL_RESPONSE_TO_THC_24HR_5_UP	28	0.613587	0.978694	0.633501	1	0.988926	4020	tags=14%, list=28%, signal=10%	GAL/IARS1/CTSL/KHSRP
TURASHVILI_BREAST_DUCTAL_CARCINOMA_VS_LOBULAR_NORMAL_UP	TURASHVILI_BREAST_DUCTAL_CARCINOMA_VS_LOBULAR_NORMAL_UP	60	0.595148	0.978666	0.63706	1	0.988926	3067	tags=13%, list=21%, signal=11%	RORA/HDGFL3/EPB41L3/COL1A1/TRIM59/RET/UNC5B/COL1A2
GRAHAM_CML_QUIESCENT_VS_NORMAL_QUIESCENT_DN	GRAHAM_CML_QUIESCENT_VS_NORMAL_QUIESCENT_DN	24	0.619238	0.978655	0.6323	1	0.988926	4899	tags=58%, list=34%, signal=39%	CRHBP/CXCL1/H1-0/HLF/FAM30A/RBPMS/LIMCH1/SPTBN1/BAALC/PCDH9/ALOX5/HLX/TGFB1I1/APP
PID_ERBB2_ERBB3_PATHWAY	PID_ERBB2_ERBB3_PATHWAY	38	0.604491	0.978595	0.635544	1	0.988926	4197	tags=24%, list=29%, signal=17%	BAD/SRC/NRG1/FOS/JUN/CHRNE/ERBB3/NRG2/NFATC4
CHIARADONNA_NEOPLASTIC_TRANSFORMATION_KRAS_DN	CHIARADONNA_NEOPLASTIC_TRANSFORMATION_KRAS_DN	111	0.586936	0.978587	0.64665	1	0.988926	3716	tags=32%, list=26%, signal=24%	VAMP5/FZD2/TRIM47/COL4A2/SOCS3/LY6H/CD151/HOXA2/EBF3/FKBP10/PFKP/LLGL2/KLF2/BMP8A/COL1A1/PSTPIP1/AMOTL2/NDRG4/COL5A1/PER1/ID3/GAS1/FOS/FSTL1/EMP2/CRLF1/VDR/COL1A2/ADM/MSLN/LAMB2/AKAP12/CES2/NRBP2/LPL/SLC4A3
WESTON_VEGFA_TARGETS_12HR	WESTON_VEGFA_TARGETS_12HR	15	0.641082	0.978538	0.625565	1	0.988926	4254	tags=67%, list=29%, signal=47%	BDNF/TFPI2/GEM/OXTR/COL1A2/THY1/SGCE/MEST/NNMT/SDC4
FIGUEROA_AML_METHYLATION_CLUSTER_3_DN	FIGUEROA_AML_METHYLATION_CLUSTER_3_DN	29	0.612279	0.978484	0.634287	1	0.988926	4400	tags=38%, list=30%, signal=27%	AHNAK2/AHNAK/MARVELD1/PKDCC/SLC45A1/SEZ6L/PPARD/ASB10/ARF6/CRTC3/EPHA2
BIOCARTA_STRESS_PATHWAY	BIOCARTA_STRESS_PATHWAY	20	0.626769	0.978454	0.631064	1	0.988926	4450	tags=25%, list=31%, signal=17%	MAP2K3/JUN/MAP4K2/CASP2/TRADD
WP_VEGFAVEGFR2_SIGNALING_PATHWAY	WP_VEGFAVEGFR2_SIGNALING_PATHWAY	360	0.578055	0.978411	0.705175	1	0.988926	4357	tags=26%, list=30%, signal=19%	FOXO3/PRDX2/MYH11/AFDN/HDAC9/NFATC1/EGR3/PRKCZ/KCNC3/SRC/RCN1/SHC2/MLST8/PDE4DIP/CCND1/EIF2AK3/VAV2/HTRA1/F3/GATA2/CTNNA1/TUBB8/CACNA2D1/PTPRZ1/TMOD1/GPX1/CDC42BPB/ITGB3/NRARP/ADAMTS9/FMNL3/S1PR1/FLT1/TRPC3/SEMA6D/GPC1/PTPN14/DLL4/ERG/FJX1/PRKCA/IGFBP3/DKK1/MAP2K3/CHAC1/FLNB/BCL2L1/MYO1C/MMP14/EPHB2/JUN/ADAMTS1/RPL18A/SCUBE2/HGS/TAL1/PTK2/RPLP2/P4HA2/PGF/KDR/KL/TEAD4/SH2D2A/PRKD1/CGNL1/BMP2/NRP2/PRKAA2/PALM2AKAP2/FGD5/RHOC/SLC25A25/SHB/NFATC2/PTPRJ/ITGAV/PRKG1/FOXO1/SPIRE1/OCLN/CFL1/ERN1/EGR1/NR4A3/ENG/SOD2/FN1/ARF6/EPN1/PBK/STAT6/PAK1
LEIN_CHOROID_PLEXUS_MARKERS	LEIN_CHOROID_PLEXUS_MARKERS	66	0.593343	0.978182	0.639158	1	0.988926	4330	tags=45%, list=30%, signal=32%	CFAP44/OTX2/TRPV4/WFDC2/EFS/SGMS2/SLC6A20/COL9A3/CDH3/MSX1/ECRG4/PCOLCE2/TGFBI/NXN/KDR/TPSD1/RBP1/KL/PRLR/INMT/MXRA8/CLDN1/COL8A2/NID2/SLC26A11/KLHDC7A/FHAD1/FZD4/SYNE2/TTC21A
REACTOME_NR1H3_NR1H2_REGULATE_GENE_EXPRESSION_LINKED_TO_CHOLESTEROL_TRANSPORT_AND_EFFLUX	REACTOME_NR1H3_NR1H2_REGULATE_GENE_EXPRESSION_LINKED_TO_CHOLESTEROL_TRANSPORT_AND_EFFLUX	25	0.617343	0.978175	0.634101	1	0.988926	2203	tags=16%, list=15%, signal=14%	ARL4C/NR1H2/ABCA1/NCOR2
COULOUARN_TEMPORAL_TGFB1_SIGNATURE_DN	COULOUARN_TEMPORAL_TGFB1_SIGNATURE_DN	106	0.587178	0.978136	0.647622	1	0.988926	4353	tags=32%, list=30%, signal=23%	IRF2BPL/COL18A1/TP53INP1/RHOB/PPFIBP2/ALAS1/PCDH1/CXCL12/EPS8L2/CBS/SNAI1/BAG3/FGF8/IGFBP3/HCN2/DUS1L/ERRFI1/SREBF2/LGALS3/SCP2/HMGA2/C1orf115/GADD45B/LDLR/MOSPD3/SLC2A8/SLC26A1/GPD1/RASSF5/GPT/CXADR/PCYT2/DGAT2/LRP1
ZHONG_SECRETOME_OF_LUNG_CANCER_AND_ENDOTHELIUM	ZHONG_SECRETOME_OF_LUNG_CANCER_AND_ENDOTHELIUM	46	0.599612	0.977773	0.638396	1	0.988926	2623	tags=15%, list=18%, signal=13%	CDH1/COL18A1/ACTC1/EEF1A2/COL1A1/CTSZ/ARHGDIA
FRIDMAN_IMMORTALIZATION_DN	FRIDMAN_IMMORTALIZATION_DN	28	0.612909	0.977613	0.636319	1	0.988926	2837	tags=36%, list=20%, signal=29%	TSPYL5/ALDH1A3/HSPA2/CYP1B1/OPTN/HTRA1/IGFBP3/MAP2K3/IGFBP5/CXCL14
STEARMAN_LUNG_CANCER_EARLY_VS_LATE_UP	STEARMAN_LUNG_CANCER_EARLY_VS_LATE_UP	100	0.58749	0.977575	0.64856	1	0.988926	3588	tags=15%, list=25%, signal=11%	RCN1/CADM1/PDGFA/WWC2/HTRA1/SLC22A23/PTPRS/ANK3/EXT1/NME3/TPST1/GFRA2/KDR/MTHFR/WDR81
JOHNSTONE_PARVB_TARGETS_1_DN	JOHNSTONE_PARVB_TARGETS_1_DN	48	0.598558	0.977546	0.639612	1	0.988926	4466	tags=27%, list=31%, signal=19%	FAT1/APCDD1L/SEPTIN11/SHC3/MYO10/MED31/GPAT3/ZC2HC1A/LIMCH1/ETV1/BICC1/WDFY3/PPP2R5C
XU_CREBBP_TARGETS_DN	XU_CREBBP_TARGETS_DN	28	0.61286	0.977534	0.636537	1	0.988926	2701	tags=14%, list=19%, signal=12%	NR1H2/ALDH1A3/GABRG3/ID3
BERNARD_PPAPDC1B_TARGETS_UP	BERNARD_PPAPDC1B_TARGETS_UP	30	0.610588	0.977496	0.636999	1	0.988926	1436	tags=7%, list=10%, signal=6%	PENK/AGPAT3
WP_SEROTONIN_AND_ANXIETY	WP_SEROTONIN_AND_ANXIETY	12	0.653115	0.977482	0.622694	1	0.988926	2777	tags=67%, list=19%, signal=54%	ADRA1A/CRH/POMC/HTR1A/ARC/CAMK2B/GABRA1/FOS
BIOCARTA_HIF_PATHWAY	BIOCARTA_HIF_PATHWAY	13	0.648197	0.977241	0.62541	1	0.988926	2778	tags=15%, list=19%, signal=12%	EPO/JUN
REACTOME_PCP_CE_PATHWAY	REACTOME_PCP_CE_PATHWAY	80	0.590002	0.977144	0.645629	1	0.988926	4652	tags=30%, list=32%, signal=21%	FZD2/RAC3/PARD6A/ROR2/WNT5A/AP2A2/FZD8/PRKCA/FZD7/FZD3/PRICKLE1/FZD5/DVL1/FZD6/ROR1/PSMB10/WNT1/CLTB/WNT4/FZD4/PSMB3/FZD1/PRKCG/PSMC4
REACTOME_DISEASES_OF_CARBOHYDRATE_METABOLISM	REACTOME_DISEASES_OF_CARBOHYDRATE_METABOLISM	25	0.616658	0.977089	0.636769	1	0.988926	3686	tags=16%, list=25%, signal=12%	NHLRC1/KHK/PPP1R3C/SGSH
DARWICHE_PAPILLOMA_PROGRESSION_RISK	DARWICHE_PAPILLOMA_PROGRESSION_RISK	49	0.597687	0.976808	0.641989	1	0.988926	3526	tags=33%, list=24%, signal=25%	TRPC6/MFAP3L/ACTL6B/HAND1/LAG3/RELN/KIF6/TMOD1/RAMP2/TEX26/GPR37/CXCL16/COL20A1/EGLN3/ZNF787/LIM2
MULLIGHAN_NPM1_MUTATED_SIGNATURE_2_DN	MULLIGHAN_NPM1_MUTATED_SIGNATURE_2_DN	57	0.594761	0.976606	0.643802	1	0.988926	2663	tags=25%, list=18%, signal=20%	GPR6/WDR1/ARL4C/MLNR/DGKD/HOXC4/MOB1A/LRRN2/TUFM/MMP15/KCNQ1/TCF7/RRP9/RETREG1
MARTINEZ_TP53_TARGETS_UP	MARTINEZ_TP53_TARGETS_UP	441	0.575974	0.976514	0.735259	1	0.988926	3344	tags=20%, list=23%, signal=16%	CTF1/PFKFB3/TSHR/CPT1B/SOX11/SCUBE1/BAD/SMOC2/CENPB/ACTA1/ITGA9/LY6H/MAP1B/PDGFA/HOXB6/TM6SF2/CLDN5/AIF1L/HIF3A/OSR2/PDE4DIP/HOXA9/ACTC1/SLC25A48/PEG3/RBP7/CLDN15/MOB1A/ALAS1/SIX2/CA4/PC/CACNA2D1/CXCL12/PTPRZ1/FGFR2/PTGFR/TSLP/RARRES2/NPY4R/RAMP2/PCSK6/CA3/CDC42BPA/GHR/DPYSL3/FBLN1/PCCA/BMP1/PTPN14/ANGPTL2/SPON1/MISP/TCF7/TGFBI/TFPI2/RAB40C/HOXB2/ZFP37/EPHA5/DHX40/DLK1/CLDN11/SLC4A10/UCK1/CAMK4/GNAS/CDKN1C/CHRND/NTN1/MYO5B/TNFSF14/HSPB7/NT5E/FOS/SEPTIN8/CXCL14/EMP2/DTX3/HMGA2/LAMA2/IKZF1/TPSD1/THBS1/PITX2/LITAF/PON3/ESYT3/DVL1
BILANGES_SERUM_SENSITIVE_VIA_TSC1	BILANGES_SERUM_SENSITIVE_VIA_TSC1	17	0.633207	0.976379	0.633486	1	0.988926	2908	tags=29%, list=20%, signal=24%	TAC1/RND3/LHFPL4/DUSP4/KCTD15
REACTOME_MEIOSIS	REACTOME_MEIOSIS	80	0.58947	0.976264	0.648988	1	0.988926	4293	tags=26%, list=30%, signal=19%	REC8/H2AC14/H2BC14/H4C5/HSPA2/ACD/SYCP1/H2BU1/SYNE1/SMC1B/SUN1/H3C8/H2BC10/SYCE3/SYCP2/DMC1/H2BC8/H2AC8/H2AJ/SYNE2/LMNA
PID_LYSOPHOSPHOLIPID_PATHWAY	PID_LYSOPHOSPHOLIPID_PATHWAY	58	0.594259	0.976255	0.645235	1	0.988926	3697	tags=34%, list=25%, signal=26%	ADCY6/SRC/EGFR/ADCY2/TIAM1/ADCY8/ADCY5/LPAR3/GNAI2/GNAO1/GNA11/MMP9/FOS/JUN/LPAR2/ADCY1/PTK2/PRKD1/ADRA1B/ADCY9
PID_ERBB1_INTERNALIZATION_PATHWAY	PID_ERBB1_INTERNALIZATION_PATHWAY	33	0.606839	0.976211	0.641141	1	0.988926	4456	tags=30%, list=31%, signal=21%	SRC/EGFR/LRIG1/SH3GL2/HGS/PTK2/ZFYVE28/ARHGEF7/EPN1/AMPH
IWANAGA_CARCINOGENESIS_BY_KRAS_UP	IWANAGA_CARCINOGENESIS_BY_KRAS_UP	123	0.58435	0.976039	0.661779	1	0.988926	3561	tags=28%, list=24%, signal=21%	EPHA1/GPR27/CYGB/FERD3L/RNF225/EMX2/HOXD8/FBN2/ST14/C16orf91/PC/EPCAM/B3GAT1/TFCP2L1/CTSZ/FAM83G/KDF1/TSEN54/BEND4/MAL/SPINT1/CREB3L1/B4GALNT1/MCOLN3/EPHA5/SCP2/DUSP15/PPP1R14C/ARG2/RAI14/MAGI3/SOX2/NCS1/LDLR
SCHWAB_TARGETS_OF_BMYB_POLYMORPHIC_VARIANTS_UP	SCHWAB_TARGETS_OF_BMYB_POLYMORPHIC_VARIANTS_UP	12	0.652141	0.976023	0.626132	1	0.988926	1373	tags=17%, list=9%, signal=15%	HIF3A/CCND1
ZHAN_MULTIPLE_MYELOMA_UP	ZHAN_MULTIPLE_MYELOMA_UP	49	0.597206	0.976023	0.644416	1	0.988926	2449	tags=8%, list=17%, signal=7%	MTA1/UCHL1/PTPRK/LSR
MODY_HIPPOCAMPUS_POSTNATAL	MODY_HIPPOCAMPUS_POSTNATAL	48	0.59759	0.975966	0.644468	1	0.988926	2928	tags=27%, list=20%, signal=22%	SYT1/RYR2/CCK/NTSR2/EEF1A2/RHOB/RASGRF1/BDNF/KCNMA1/ARHGEF25/NPTX1/GRINA/SH3GL2
BLANCO_MELO_COVID19_SARS_COV_2_INFECTION_A594_ACE2_EXPRESSING_CELLS_UP	BLANCO_MELO_COVID19_SARS_COV_2_INFECTION_A594_ACE2_EXPRESSING_CELLS_UP	367	0.576488	0.975919	0.724897	1	0.988926	4389	tags=29%, list=30%, signal=21%	REC8/CCDC81/ADM5/IFFO1/NFKB2/CENPA/SALL1/OTUD1/DIRAS1/HDAC9/SOX9/PER3/PROX1/SOCS3/CXCL1/FOXC2/KLF4/MYOD1/BMPER/H4C5/SHOX2/ADIRF/SNAP25/TSSK3/CIART/COL2A1/HOTAIRM1/EFNA3/SOCS1/KLF11/ADAM8/PHF21B/ARC/ALX3/F3/EFNA1/TRAF1/CHST2/ADAM32/PLD6/FLCN/HOXD11/SNAI1/GPR3/H2AW/IFITM1/DRD1/COLEC11/ZC3H12A/GEM/NPTX1/MSC/ABTB2/PER1/MEIS1/MB21D2/FOS/LOX/GRHL1/TWIST1/DUSP8/PTX3/SCUBE2/GOLGA7B/CEBPB/ZNF805/VDR/IKZF5/HERC5/NEURL3/PPM1E/ZFP36/CYP27A1/TIGD3/BMP2/IL11/PLEKHG2/PDE4B/GAS2L3/C11orf91/HES1/DCHS1/CSRNP1/LINC00472/MIER1/FOSL1/CDK5R1/HYMAI/FERMT3/THAP1/SIX4/SHFL/NTNG2/NEDD4L/RASSF5/EGR1/NR4A3/BTG2/CRY1/IER2/PIM1/NKX3-1/TTC21A/HES7/LIF/PPP4R4
HASLINGER_B_CLL_WITH_CHROMOSOME_12_TRISOMY	HASLINGER_B_CLL_WITH_CHROMOSOME_12_TRISOMY	14	0.643159	0.975901	0.63058	1	0.988926	4499	tags=21%, list=31%, signal=15%	MYF6/RRAGA/SRSF9
REACTOME_ESR_MEDIATED_SIGNALING	REACTOME_ESR_MEDIATED_SIGNALING	160	0.581819	0.975851	0.67371	1	0.988926	3226	tags=18%, list=22%, signal=14%	S1PR3/AXIN1/FOXO3/H2AC14/H2BC14/FKBP4/PRKCZ/SRC/EGFR/PGR/H4C5/IGF1R/CCND1/CXCL12/GTF2A2/H2BU1/FOXA1/GNAI2/GNGT2/MMP9/FOS/JUN/GREB1/POLR2E/PTK2/GNG4/H3C8/H2BC10
JOSEPH_RESPONSE_TO_SODIUM_BUTYRATE_DN	JOSEPH_RESPONSE_TO_SODIUM_BUTYRATE_DN	41	0.600842	0.975673	0.643975	1	0.988926	4354	tags=29%, list=30%, signal=21%	VEGFB/DPP6/CDH11/THBS4/HSPG2/ELANE/FSTL1/IL11/GRM3/TIMP3/CSF1/STAT6
RICKMAN_TUMOR_DIFFERENTIATED_MODERATELY_VS_POORLY_DN	RICKMAN_TUMOR_DIFFERENTIATED_MODERATELY_VS_POORLY_DN	13	0.647139	0.975645	0.629141	1	0.988926	1027	tags=8%, list=7%, signal=7%	CD8B
DARWICHE_SKIN_TUMOR_PROMOTER_DN	DARWICHE_SKIN_TUMOR_PROMOTER_DN	132	0.583418	0.975636	0.666895	1	0.988926	3591	tags=17%, list=25%, signal=13%	TRPC6/OTUD1/TSSK6/ACTA1/SUCLG2/BRSK2/PVT1/ARMC9/ACTL6B/RSPO1/RASIP1/EBF2/PHF2/MEOX2/BHLHE22/KLK6/CAMK4/COL20A1/INAVA/TLCD3B/ZNF787/MSI1/FAM183A
MARTIN_INTERACT_WITH_HDAC	MARTIN_INTERACT_WITH_HDAC	34	0.605558	0.975561	0.642885	1	0.988926	3118	tags=21%, list=21%, signal=16%	CAMK1/GATA2/TP53BP1/NCOR2/NKX2-5/CAMK2D/CAMTA2
REACTOME_RHO_GTPASE_CYCLE	REACTOME_RHO_GTPASE_CYCLE	362	0.57633	0.975532	0.726729	1	0.988926	4138	tags=26%, list=28%, signal=19%	PLEKHG6/RHPN1/SOWAHC/PLEKHG3/BASP1/DOCK1/RTKN/SLITRK3/SRC/DSG2/RND3/PCDH7/RHPN2/RAC3/ARHGAP39/RASGRF2/ACTC1/ARHGEF10/RHOB/VAV2/CFTR/CPNE8/DOCK9/NOXO1/TIAM1/PARD6A/LRRC1/DDRGK1/ARHGEF4/SHKBP1/CDC42BPB/CAVIN1/PAK5/ARHGEF25/FMNL3/CDC42BPA/WASF3/ARHGAP8/NCKAP1/ARHGAP44/IL32/ARHGAP42/RHOD/OBSCN/CKB/DSP/PKN3/CDC42EP1/ARHGDIA/GRB7/CDC42EP5/ARHGEF26/MCAM/TPM4/WIPF3/STMN2/NOXA1/HGS/RND2/PLEKHG1/IQGAP3/ARHGAP20/FNBP1/BAIAP2L1/PREX1/MCF2L/AKAP12/PARD6B/SEMA4F/ARHGEF28/PLEKHG2/FNBP1L/WDR81/AMIGO2/TRIP10/SYDE2/FGD5/ACTN1/RHOC/PKN1/GPS1/BCR/ARHGDIG/ARFGAP3/ARHGAP45/SPTBN1/SYDE1/ARHGEF7/ARHGEF12/CDC37/ARHGAP21/TJP2/PDE5A/ABR
DELYS_THYROID_CANCER_UP	DELYS_THYROID_CANCER_UP	314	0.57691	0.975275	0.717856	1	0.988926	3783	tags=34%, list=26%, signal=26%	PDLIM4/LAMC2/NPTX2/NFE2L3/ECE1/PCDH7/ALDH1A3/ITGA9/MFGE8/ALOX15B/KCNK1/CBLN1/MYH10/MAPK13/KCNK5/AHNAK2/DSC2/S100A1/MBOAT2/MST1R/TUSC3/PBX3/SPOCK1/CD151/PLPP2/KRT19/EPHB3/CYP1B1/MALL/PXDN/GABBR2/TACSTD2/PTPRG/CCND1/ST14/TSPO/ADAM12/LOXL2/PC/DOCK9/CHIT1/GJA4/CDH2/TIAM1/CDH3/COMP/CLDN7/COL1A1/PSD3/CHST2/B3GAT1/GPX1/COL13A1/IGF2BP2/SLC6A1/DPYSL3/GABRG3/PPL/KLK6/FJX1/IGFBP3/SPINT1/PTPRE/DUSP4/SEL1L3/GPRC5B/INHBB/LSR/DSP/GRB7/LGALS3/APLNR/SLIT1/TRIM29/NT5E/NMB/PTPRU/KLK10/STMN2/CRLF1/HMGA2/P4HA2/STAC/THBS1/ADORA1/ADM/PCSK2/PLK3/PLAAT3/C1orf115/MXRA8/CLDN1/ROR1/ERBB3/GALE/KCNQ3/S100A10/NRP2/DAPK2/MAP3K6/ITPR3/LPL/DPP4/ETV1/MEGF9/ARNTL/PLAG1/CRABP2
ZHOU_TNF_SIGNALING_30MIN	ZHOU_TNF_SIGNALING_30MIN	41	0.600577	0.975242	0.645192	1	0.988926	637	tags=7%, list=4%, signal=7%	PRDX2/NDUFA13/CXCL1
DOANE_BREAST_CANCER_CLASSES_DN	DOANE_BREAST_CANCER_CLASSES_DN	24	0.617074	0.975235	0.64091	1	0.988926	4721	tags=42%, list=32%, signal=28%	DSC2/CHST3/PLOD2/SGCB/POPDC3/FOXC1/SPIDR/TIMP2/FERMT1/FSCN1
MARTINEZ_RB1_AND_TP53_TARGETS_UP	MARTINEZ_RB1_AND_TP53_TARGETS_UP	435	0.575253	0.975182	0.744605	1	0.988926	3344	tags=20%, list=23%, signal=16%	CTF1/PKDREJ/PFKFB3/TSHR/LEP/CPT1B/SCUBE1/BAD/EPHX2/SMOC2/CENPB/ACTA1/EGFR/ITGA9/LY6H/MST1R/ACTN3/MAP1B/PDGFA/HOXB6/TM6SF2/CLDN5/AIF1L/HIF3A/OSR2/PDK4/HOXA9/TSPO/SLC25A48/RBP7/CLDN15/MOB1A/ALAS1/SIX2/CA4/PC/CACNA2D1/CXCL12/PTPRZ1/FGFR2/PTGFR/TSLP/RARRES2/NPY4R/RAMP2/PCSK6/CA3/CDC42BPA/GHR/DPYSL3/FBLN1/PCCA/BMP1/PTPN14/ANGPTL2/TCF7/TGFBI/TFPI2/RAB40C/HOXB2/ZFP37/DHX40/CLDN11/SLC4A10/UCK1/CAMK4/PARP3/GNAS/CHRND/MYO5B/TNFSF14/HSPB7/NT5E/FOS/SEPTIN8/EMP2/EPAS1/DTX3/HMGA2/IKZF1/TPSD1/THBS1/PITX2/EGLN3/HNF4G/LITAF/PON3/ESYT3/DVL1
HOSHIDA_LIVER_CANCER_SURVIVAL_UP	HOSHIDA_LIVER_CANCER_SURVIVAL_UP	51	0.595861	0.97509	0.647467	1	0.988926	3633	tags=31%, list=25%, signal=24%	NFKB2/HDAC9/KRT7/COL4A1/ITGA9/CTNND2/SLIT3/LOXL2/EMP2/LPAR2/SH3GL2/PRKG2/PODXL/TEAD4/AP1B1/ATP4B
WP_IL6_SIGNALING_PATHWAY	WP_IL6_SIGNALING_PATHWAY	35	0.604447	0.975076	0.644314	1	0.988926	2539	tags=11%, list=17%, signal=9%	BAD/SOCS3/NR2F6/BCL2L1
HELLER_SILENCED_BY_METHYLATION_DN	HELLER_SILENCED_BY_METHYLATION_DN	76	0.589325	0.974921	0.652873	1	0.988926	3546	tags=25%, list=24%, signal=19%	TSHR/SLC6A15/MAP1B/ADCYAP1/TOX3/PSAT1/CBS/BAG3/SLC5A3/PPARGC1A/CHAC1/CEBPB/THBS1/SLC47A1/MAF/FAM149A/MMP16/CRELD2/F2RL1
LINDSTEDT_DENDRITIC_CELL_MATURATION_C	LINDSTEDT_DENDRITIC_CELL_MATURATION_C	51	0.59556	0.974599	0.648987	1	0.988926	3111	tags=22%, list=21%, signal=17%	ALOX15B/NID1/ALDH2/MCM5/IGF1R/CTNNA1/COL14A1/S1PR1/LAD1/POLR2E/SYNGR3
ZHOU_INFLAMMATORY_RESPONSE_FIMA_DN	ZHOU_INFLAMMATORY_RESPONSE_FIMA_DN	207	0.579093	0.974587	0.693929	1	0.988926	3334	tags=21%, list=23%, signal=17%	IFFO1/APCDD1/XKR6/TTC23L/MYH10/CA10/DNAI1/ELAVL3/AJUBA/NINL/HOXB6/IRF4/NR2F6/TACSTD2/CSMD2/HOXA1/ASCL1/SLC20A1/FRAT2/MCHR1/LRRC1/SHC3/ARHGAP8/PSTPIP1/RIN3/ZNF718/CACNB2/INHBB/SNX18/GHSR/COL19A1/LDLRAP1/KREMEN1/CDKN1C/RAB40B/KIAA1217/PRICKLE1/ZNF540/ZFP3/IER5L/RAB11FIP4/MAF/MARCHF1/ST3GAL3
NELSON_RESPONSE_TO_ANDROGEN_UP	NELSON_RESPONSE_TO_ANDROGEN_UP	69	0.59048	0.974526	0.652582	1	0.988926	4355	tags=33%, list=30%, signal=23%	SGK1/HES6/ALDH1A3/KLF4/H1-0/SNAP25/KRT19/CDC14B/UNC13B/ELL2/ADAMTS1/HSD17B14/DBI/MAF/AKAP12/ABHD2/PALM2AKAP2/ACTN1/ITGAV/C1orf21/PMEPA1/NKX3-1/TPD52
VALK_AML_CLUSTER_3	VALK_AML_CLUSTER_3	23	0.61829	0.974514	0.642577	1	0.988926	1286	tags=17%, list=9%, signal=16%	GAS2/DOCK1/PIEZO2/ADCY2
RICKMAN_TUMOR_DIFFERENTIATED_MODERATELY_VS_POORLY_UP	RICKMAN_TUMOR_DIFFERENTIATED_MODERATELY_VS_POORLY_UP	95	0.586246	0.974507	0.659977	1	0.988926	3516	tags=19%, list=24%, signal=14%	R3HDM4/BOK/ENTPD3/HDGFL3/TACSTD2/CPZ/ADAM12/ADAMTS2/SH3PXD2B/RAB11FIP1/VLDLR/NAGA/CCNF/SVEP1/B3GNT9/ZNF469/PPIC/NPDC1
WP_NAD_METABOLISM_IN_ONCOGENEINDUCED_SENESCENCE_AND_MITOCHONDRIAL_DYSFUNCTIONASSOCIATED_SENESCENCE	WP_NAD_METABOLISM_IN_ONCOGENEINDUCED_SENESCENCE_AND_MITOCHONDRIAL_DYSFUNCTIONASSOCIATED_SENESCENCE	20	0.624196	0.974438	0.641002	1	0.988926	547	tags=5%, list=4%, signal=5%	NMNAT2
BAELDE_DIABETIC_NEPHROPATHY_DN	BAELDE_DIABETIC_NEPHROPATHY_DN	347	0.575813	0.974301	0.732201	1	0.988926	3680	tags=25%, list=25%, signal=19%	NECTIN2/CLIP3/NTRK2/CD164/SEPTIN10/LOXL1/DPP6/PLCE1/BMP7/GRIK2/ULK2/FAT1/KCND3/TUSC3/SPOCK1/PDGFA/HSPA2/PDE4DIP/HSPA12A/CYP1B1/HOXA9/MYL9/OPTN/MAGI2/RGS10/SEPTIN11/HTRA1/F3/CTNNA1/PNMA2/FGFR2/RARRES2/OSMR/CHST2/AKAP11/WT1/WT1-AS/SEMA5A/GTF2A2/GHR/GULP1/DPYSL3/IFITM1/AASS/MTSS1/PTPN14/KLK6/SCRN1/PLOD2/B4GAT1/CACNB2/LSR/COL4A4/COL4A3/LRIG1/PLA2R1/CDKN1C/CTDSPL/PAWR/GAS1/FOSL2/CORO2B/DDN/LOX/N4BP1/PODXL/NFASC/KBTBD11/ADORA1/TEAD4/ADM/FNBP1/LITAF/RAI14/FOXC1/TMEM259/MXRA8/TRIB2/BMP2/TBC1D9B/BCAM/PDE4B/FNBP1L/CAND2/GPRC5A/NEBL/IARS1/LPL
REACTOME_ACTIVATION_OF_BAD_AND_TRANSLOCATION_TO_MITOCHONDRIA	REACTOME_ACTIVATION_OF_BAD_AND_TRANSLOCATION_TO_MITOCHONDRIA	14	0.642	0.974143	0.634678	1	0.988926	234	tags=7%, list=2%, signal=7%	BAD
MARIADASON_REGULATED_BY_HISTONE_ACETYLATION_DN	MARIADASON_REGULATED_BY_HISTONE_ACETYLATION_DN	32	0.606441	0.974102	0.646136	1	0.988926	1860	tags=12%, list=13%, signal=11%	TRIM47/COL4A2/MPDU1/IGF2BP1
REACTOME_CHROMATIN_MODIFYING_ENZYMES	REACTOME_CHROMATIN_MODIFYING_ENZYMES	206	0.578829	0.974087	0.696648	1	0.988926	4223	tags=16%, list=29%, signal=12%	NSD1/MTA1/H2AC14/H2BC14/NFKB2/MTA3/MTA2/PADI2/H4C5/PAX3/ACTL6B/GATAD2B/CCND1/PHF2/H2AW/H2BU1/PRDM16/NCOR2/BRMS1/KDM4C/PHF20/H3C8/H2BC10/KMT5C/SETD1B/ZZZ3/KAT2A/NSD2/SUPT7L/H2BC8/H2AC8/H2AJ/ACTL6A
RIZKI_TUMOR_INVASIVENESS_3D_DN	RIZKI_TUMOR_INVASIVENESS_3D_DN	192	0.579308	0.974043	0.692936	1	0.988926	2615	tags=17%, list=18%, signal=14%	TPM2/ACVRL1/CENPA/DPYS/WNT2/SGK1/KRT7/KCNA4/IRX5/BMP7/OLFM1/RARRES1/HOXD9/SLIT3/RRAD/COL2A1/SOX30/OXCT1/LAG3/SRP68/LRRN2/CFAP45/WT1/HCN4/CA3/AK1/INA/BCL7A/GCGR/IL32/DUSP4/COL4A4/EVX1
RODRIGUES_THYROID_CARCINOMA_ANAPLASTIC_DN	RODRIGUES_THYROID_CARCINOMA_ANAPLASTIC_DN	420	0.574719	0.974005	0.750218	1	0.988926	4769	tags=32%, list=33%, signal=22%	NSD1/FOXE1/SLIT2/ZSCAN18/SERF2/SGK1/TP73-AS1/EGR3/GPR27/EIF4E3/GLIPR2/FEZ1/RRBP1/PAX8/FAM83F/DDX25/LRIG3/MLPH/ECHDC3/SASH1/HSPA12A/CYB5R1/SBSPON/MAGI2/MAGI1/PTPRG/AGPAT3/ZNF573/SERTM1/MATN2/TBC1D1/MARCKSL1/COL14A1/ZFAND4/PKIA/FMNL3/GHR/WASF3/ADGRA2/TMEM64/AFAP1L2/EPB41L4B/PARM1/WFS1/SLC25A29/SLC5A3/MRPS6/TBX3/ARHGAP42/KLF9/CLDN11/SNORD60/LRIG1/GNAS/SLC25A23/FNDC1/MCAM/NMB/CPE/GALNT18/FOS/ECHDC2/B9D1/DANCR/MAMDC2/CBX7/CACHD1/PODXL/KIAA1217/MT1F/CLDN23/TMEM178A/ZNF678/ABAT/SNX22/TMEM171/FNBP1/RBPMS/MTURN/SPRING1/MEIS3P1/AKAP12/KIAA1671/SMAD9/PBX1/KLHDC1/BCAM/BMPR1A/ZC2HC1A/AGTR1/NEBL/HES1/MPV17L/TBC1D24/CYP4V2/DGKI/SPTBN1/PRKG1/GPD1L/FOXO1/TIMP3/RASSF5/TNFRSF11A/CDON/EGR1/SYNE2/SULT1A1/ATOH8/CRTC3/KCTD12/HDAC11/PCDH9/WDFY3-AS2/FZD1/DOK5/SDC2/FARP1/PTPRD/UST/RILPL1/SH3RF1/N4BP2L2/PLEKHH1/PLSCR4/PPP6C/NT5C3B/PAPSS2/SLC66A2/SLC25A4/SIDT2/PURA/SLC39A14/TSPAN12/RAPH1
TARTE_PLASMA_CELL_VS_PLASMABLAST_UP	TARTE_PLASMA_CELL_VS_PLASMABLAST_UP	233	0.577885	0.973917	0.705165	1	0.988926	4009	tags=39%, list=28%, signal=29%	RAB13/CACNA1B/CST3/NFKB2/LTBP2/DPP6/RUNX1T1/DOCK1/HOXD10/PALM/FEZ1/COL4A1/CRYAB/STX1A/TJP1/ELAVL3/PAX6/ALDH2/HTR1B/ADCYAP1/CD8B/SLC5A5/FRZB/HTR1E/TACR3/ADRB3/HOXB13/ACTC1/PTPRK/ADAM8/BMP4/CFTR/PCDH1/ZNF132/CXCL12/TIAM1/PCDHGC3/TRAF1/COL1A1/FEV/KCNMA1/PCSK6/MSX1/COL14A1/CBS/AK1/GABRA1/AVPR1B/IFITM1/NCAM1/GPC1/PTPRN/KCNQ1/PHOX2B/ITGA8/HOXB2/FLNB/TBXA2R/MYO1C/GNA11/AQP5/MCAM/MMP9/ELANE/FOS/FSTL1/RPL18A/LRRC14/GNG4/ADM/RBPMS/FLT4/MMP16/ZNF787/HSF4/MYCL/HES1/SGSH/RPL28/SPIB/CD40/CRABP2/CNTNAP1/YES1/BCR/MDK/TCL1A/TPM1/CYP2A6/WNT10B/CTSL/STXBP1
REACTOME_SIGNALLING_TO_RAS	REACTOME_SIGNALLING_TO_RAS	17	0.63161	0.973916	0.639347	1	0.988926	1875	tags=29%, list=13%, signal=26%	NGF/SRC/MAPK13/SHC2/SHC3
SCIBETTA_KDM5B_TARGETS_DN	SCIBETTA_KDM5B_TARGETS_DN	65	0.590952	0.973851	0.654386	1	0.988926	3667	tags=17%, list=25%, signal=13%	CYB5A/GAL/SOX9/PSD3/ITGB1BP1/FJX1/NMB/PHF20/MT1F/MT1H/LIMCH1
YAO_TEMPORAL_RESPONSE_TO_PROGESTERONE_CLUSTER_2	YAO_TEMPORAL_RESPONSE_TO_PROGESTERONE_CLUSTER_2	32	0.60627	0.973827	0.646845	1	0.988926	3036	tags=28%, list=21%, signal=22%	MEG3/AASS/EPB41L4B/GNAO1/ERRFI1/PLA2R1/NPTX1/FOS/KIAA1217
KIM_GASTRIC_CANCER_CHEMOSENSITIVITY	KIM_GASTRIC_CANCER_CHEMOSENSITIVITY	74	0.589032	0.973811	0.656475	1	0.988926	3439	tags=18%, list=24%, signal=13%	TSHZ2/BORCS6/BARX1/DES/EPO/EPHB1/NCAM1/PPFIA3/TARS2/POLG/IL12RB1/ABO/AATK
RICKMAN_TUMOR_DIFFERENTIATED_WELL_VS_POORLY_UP	RICKMAN_TUMOR_DIFFERENTIATED_WELL_VS_POORLY_UP	211	0.578492	0.973793	0.699789	1	0.988926	4101	tags=20%, list=28%, signal=15%	MGAT3/FLVCR1/HOXC9/CHCHD6/ALDH2/FAM118A/NINL/PTCH1/SIM2/CD8B/FRZB/GATAD2B/SNRNP200/PLCB4/OCA2/NPB/PKDCC/ACVR2B/SEMA6A/BCL7A/FAM171A1/FZD7/CLDN11/GNAS/ARHGEF26/MVB12B/ECHDC2/LRRC14/ISYNA1/OPLAH/GTF3A/CGNL1/PBX1/SNCAIP/SBK1/ASB3/AGO2/C2orf68/LRP6/LPIN1/CABYR/TGIF2
MIKKELSEN_NPC_ICP_WITH_H3K4ME3	MIKKELSEN_NPC_ICP_WITH_H3K4ME3	266	0.576958	0.973756	0.715196	1	0.988926	3785	tags=24%, list=26%, signal=18%	HSPB6/MEGF10/RAB13/ZNF454/CPT1C/FAM189B/HDAC9/ZIK1/KCNA4/ADCY6/SYT1/TRAPPC14/CAMK1/SOGA3/NEIL1/PCDHB2/NOL4/PUS3/ACTN3/ALDOC/CYB5R2/LRRC4B/DTNA/TMEM256/GMPPA/PLPP7/COL1A1/WDR38/KCND2/CA3/PYCR1/AK1/AOX1/CFAP52/ADAMTS12/ZFP82/SFXN3/LYSMD1/SCNM1/PPARGC1A/TRIM46/SYN3/NCAN/MEAK7/PCDHB4/ATXN7L1/SLITRK1/TTLL9/PDE1C/RCOR2/RAI14/LAMB2/BRSK1/INHA/PBX1/GALE/PDE4B/FAM214A/TKFC/ZSWIM2/ZNF239/ETV1/SYT3/CNTNAP1
KEGG_ARACHIDONIC_ACID_METABOLISM	KEGG_ARACHIDONIC_ACID_METABOLISM	31	0.607178	0.973697	0.646967	1	0.988926	1799	tags=26%, list=12%, signal=23%	ALOX12/EPHX2/ALOX15B/CYP4F2/GPX4/PTGIS/GPX1/PTGES
WP_METASTATIC_BRAIN_TUMOR	WP_METASTATIC_BRAIN_TUMOR	14	0.64168	0.973658	0.635815	1	0.988926	3672	tags=43%, list=25%, signal=32%	MIR34B/MIR34C/MIRLET7A3/MIR4763/MIRLET7B/MIR148A
REACTOME_OTHER_INTERLEUKIN_SIGNALING	REACTOME_OTHER_INTERLEUKIN_SIGNALING	19	0.625973	0.973576	0.642253	1	0.988926	2477	tags=26%, list=17%, signal=22%	STX1A/SNAP25/PTPRZ1/IL32/IFNLR1
REACTOME_SPHINGOLIPID_METABOLISM	REACTOME_SPHINGOLIPID_METABOLISM	71	0.589424	0.973483	0.656636	1	0.988926	3330	tags=20%, list=23%, signal=15%	CERS4/ARSI/DEGS2/ARSA/PLPP2/SGMS2/SPTSSB/CERS3/SGPP2/B4GALNT1/CERS2/ARSJ/ESYT3/PRKD1
HEDENFALK_BREAST_CANCER_BRACX_DN	HEDENFALK_BREAST_CANCER_BRACX_DN	18	0.628506	0.973427	0.641213	1	0.988926	325	tags=6%, list=2%, signal=5%	AFDN
WP_PPARALPHA_PATHWAY	WP_PPARALPHA_PATHWAY	16	0.634225	0.973201	0.639852	1	0.988926	3208	tags=25%, list=22%, signal=20%	CCND1/SLC27A1/SCP2/DBI
BIOCARTA_PCAF_PATHWAY	BIOCARTA_PCAF_PATHWAY	13	-0.457808	-0.973186	0.439961	1	0.988926	732	tags=23%, list=5%, signal=22%	IRF5/CREBBP/IRF7
LEE_LIVER_CANCER_ACOX1_UP	LEE_LIVER_CANCER_ACOX1_UP	46	0.596782	0.973159	0.652368	1	0.988926	4271	tags=39%, list=29%, signal=28%	SGK1/COL4A2/MFGE8/HOXC6/GPX4/SLC20A1/UAP1L1/IGFBP1/SLC24A3/GIPC2/ANXA5/ABHD2/LPL/TBC1D8/CTSL/IGFBP2/CBR1/RPL36
KEGG_NON_SMALL_CELL_LUNG_CANCER	KEGG_NON_SMALL_CELL_LUNG_CANCER	44	0.597624	0.972997	0.65253	1	0.988926	2239	tags=11%, list=15%, signal=10%	FOXO3/BAD/EGFR/CCND1/PRKCA
MASSARWEH_RESPONSE_TO_ESTRADIOL	MASSARWEH_RESPONSE_TO_ESTRADIOL	46	0.596655	0.972952	0.652999	1	0.988926	2831	tags=33%, list=19%, signal=26%	ADRA2A/EGR3/OLFM1/PGR/IGF1R/SYBU/CXCL12/IL17RB/KAZN/LARGE1/FLNB/LRIG1/TUBB2B/TSKU/GREB1
CROONQUIST_NRAS_VS_STROMAL_STIMULATION_DN	CROONQUIST_NRAS_VS_STROMAL_STIMULATION_DN	73	0.588681	0.972909	0.659465	1	0.988926	3394	tags=23%, list=23%, signal=18%	HSPB6/TPM2/CENPA/BASP1/CADPS/LUZP2/SLC20A1/NOTCH3/PTGER3/IGFBP3/TGFBI/FOS/JUN/RECQL4/COL1A2/CCNF/DCLK1
BIOCARTA_CK1_PATHWAY	BIOCARTA_CK1_PATHWAY	13	0.644947	0.972342	0.6371	1	0.988926	4280	tags=46%, list=29%, signal=33%	DRD2/PPP1R1B/DRD1/CDK5R1/PRKAR1B/CSNK1D
REACTOME_TRNA_PROCESSING_IN_THE_NUCLEUS	REACTOME_TRNA_PROCESSING_IN_THE_NUCLEUS	48	0.595361	0.972325	0.655484	1	0.988926	3090	tags=8%, list=21%, signal=7%	TSEN54/RPP25/POP7/TSEN34
WP_MAPK_CASCADE	WP_MAPK_CASCADE	27	-0.3801	-0.97218	0.47497	1	0.988926	979	tags=22%, list=7%, signal=21%	MAPK10/PLCB3/SOS1/MAPK12/RAF1/MBP
EPPERT_HSC_R	EPPERT_HSC_R	99	0.584299	0.972086	0.671488	1	0.988926	4176	tags=28%, list=29%, signal=20%	CRHBP/PDE10A/KLF4/HLF/RCSD1/HOXA5/ANK3/ERG/HOXB2/SEL1L3/CACNB2/DLK1/COL5A1/MEIS1/JUN/PTK2/HOXB3/FAM30A/TMEM200A/H2BC10/FNBP1/RBPMS/HES1/FGD5/YES1/SPTBN1/FOXO1/H2BC8
BIOCARTA_CARM_ER_PATHWAY	BIOCARTA_CARM_ER_PATHWAY	19	0.624925	0.971947	0.646077	1	0.988926	2381	tags=16%, list=16%, signal=13%	CCND1/NCOR2/PPARGC1A
DELASERNA_MYOD_TARGETS_UP	DELASERNA_MYOD_TARGETS_UP	63	0.590252	0.9719	0.660579	1	0.988926	2868	tags=21%, list=20%, signal=17%	HES6/ACTA1/MYOD1/PDLIM3/RHOB/SH2B1/HSPB8/CACNA2D1/KIF5C/GPC1/CHRNB1/IGFBP5/FZD3
BIOCARTA_NFAT_PATHWAY	BIOCARTA_NFAT_PATHWAY	40	0.599093	0.971884	0.654505	1	0.988926	2622	tags=20%, list=18%, signal=16%	CTF1/NFATC1/ACTA1/CAMK1/HAND2/HAND1/CAMK4/NKX2-5
PID_GLYPICAN_1PATHWAY	PID_GLYPICAN_1PATHWAY	23	0.616458	0.971626	0.64963	1	0.988926	2118	tags=26%, list=15%, signal=22%	SLIT2/SRC/NRG1/LAMA1/FLT1/GPC1
YOSHIMURA_MAPK8_TARGETS_DN	YOSHIMURA_MAPK8_TARGETS_DN	284	0.575287	0.97158	0.733998	1	0.988926	3807	tags=19%, list=26%, signal=15%	PDLIM4/CST3/LEP/LTBP2/GREM1/BOK/HOOK1/CNN3/NRG1/KIF12/AHNAK/SLIT3/MLST8/ARL10/POU3F1/NR2F6/MAGI1/MOS/CHGA/ALAS1/GATA6/TNS3/BDNF/SLC27A1/VIPR2/CACNA1A/PSAT1/MEOX2/FLT1/AQP4/NCKAP1/KIF3C/SPON1/SLC6A6/ABTB2/IGFBP5/PTPRM/ANKRD24/EGLN3/ABAT/ADM/DBI/NDUFAB1/LITAF/DCLK1/PRUNE2/PDE4B/S100A10/TKFC/LDLR/AGTR1/PITPNA/DPP4/GOLGA1/PTGFRN
BOYLAN_MULTIPLE_MYELOMA_C_D_DN	BOYLAN_MULTIPLE_MYELOMA_C_D_DN	157	0.57942	0.971559	0.694671	1	0.988926	3668	tags=43%, list=25%, signal=32%	CACNA1H/CERS4/BASP1/NBEA/ARL4C/DSG2/HOOK1/SPAG6/OLFM1/FAM219A/RORA/LY6H/TMEM176A/TMEM176B/RHPN2/IGF1R/CD8B/CD177/SGMS2/KHK/RHOB/EOMES/PLCB4/C7orf57/TNS3/EPCAM/CDH2/TIAM1/CLDN7/ITPRIPL2/GABRA4/KDF1/GPC1/SPON1/IRF6/TGFBI/ATP6V0A1/PTPRE/ELL2/DSP/IL2RB/ZNF467/MVB12B/PAWR/FOSL2/CPE/CORO2B/MMP9/ELANE/FOS/KRBA1/ZBP1/P4HA2/KIAA1217/PRLR/MAF/HID1/PON3/PGLYRP1/PLAAT3/SEMA4F/KIT/CRELD2/F2RL1/ST8SIA6/TTC39B/RMDN2
REACTOME_SIGNALING_BY_NOTCH2	REACTOME_SIGNALING_BY_NOTCH2	29	0.607942	0.971552	0.652365	1	0.988926	3897	tags=31%, list=27%, signal=23%	MAML2/CNTN1/HES5/DLL4/JAG2/NEURL1/NEURL1B/HES1/MDK
REACTOME_ZINC_TRANSPORTERS	REACTOME_ZINC_TRANSPORTERS	13	-0.456988	-0.971444	0.442353	1	0.988926	42	tags=15%, list=0%, signal=15%	SLC39A6/SLC39A4
BARRIER_CANCER_RELAPSE_NORMAL_SAMPLE_DN	BARRIER_CANCER_RELAPSE_NORMAL_SAMPLE_DN	27	0.610239	0.971332	0.652017	1	0.988926	4839	tags=33%, list=33%, signal=22%	STK25/FAAP100/JUN/TCIRG1/INTS1/BCR/RHOT2/N4BP2L2/NSMF
SENESE_HDAC1_AND_HDAC2_TARGETS_DN	SENESE_HDAC1_AND_HDAC2_TARGETS_DN	167	0.578699	0.971216	0.699898	1	0.988926	3471	tags=32%, list=24%, signal=25%	SQLE/LOXL1/LOXL1-AS1/PLCE1/CNN3-DT/CRYAB/SYT12/MN1/PTCH1/DTNA/SBSPON/EPB41L3/MYL9/MAGI2-AS3/RNF187/NTN4/TNS3/VASN/MATN2/LRRC1/COL1A1/TMEM200C/FIGN/WNT5A/PCLO/GPC1/JPH3/MGAT5B/GLI2/RIN3/CADM3/LTBP3/COL4A4/NACC2/PKP2/MEIS1/IGFBP5/ZNF503/FSTL1/LOX/CXCL14/PDE1C/TUFT1/STAC/SERTAD4-AS1/ITGBL1/MSLN/CCSAP/MAF/ATP8B1/LAMB2/TRIB2/PRR16/LINC01116
WANG_LMO4_TARGETS_UP	WANG_LMO4_TARGETS_UP	300	0.574751	0.971211	0.740807	1	0.988926	3824	tags=20%, list=26%, signal=15%	MTA1/FREM2/MIPOL1/SOWAHC/SLC2A4RG/BOK/CACNG4/BMP7/TFAP2C/ANKRD9/CNNM3/PCYOX1/TUSC3/BCL11B/LRRFIP1/PURG/CD151/FAM20C/GPR158/SYT7/PTPRG-AS1/SLC25A48/RHOB/DELE1/LLGL1/AHCY/TIAM1/ITPRIPL2/CYB561/FIGN/RGMB/AURKAIP1/FBXO46/DLX1/SNX18/NT5DC2/NEK6/SNORD60/TRAF7/FBXL16/ABTB2/DANCR/EMP2/RET/SCUBE2/SERTAD4/THBS1/AKR7A2/DBI/ARG2/LITAF/IGDCC3/OGG1/BCAM/PITPNA/NEBL/F11R/PAQR8/MEGF9/RPUSD1/BTBD2
BAKKER_FOXO3_TARGETS_DN	BAKKER_FOXO3_TARGETS_DN	140	0.580207	0.971195	0.690516	1	0.988926	3367	tags=18%, list=23%, signal=14%	BCKDHA/TSHZ2/PFKFB3/GNMT/FZD10/HOXD10/TBXT/COBL/GPRIN1/CIART/TACSTD2/SLC20A1/HSPB8/VIPR2/CLEC2L/ANK1/FBXO2/FZD8/PTPRE/MSC/CXCL14/SLITRK1/CHST15/APRT/FIBIN
CHICAS_RB1_TARGETS_LOW_SERUM	CHICAS_RB1_TARGETS_LOW_SERUM	76	0.586978	0.971038	0.667103	1	0.988926	3523	tags=17%, list=24%, signal=13%	SLC7A14/SYT1/EGFR/C4orf48/ZYX/MCM5/PITX1/USP6/SNORD60/MT1E/MT1F/TMEM171/MT1H
MARCHINI_TRABECTEDIN_RESISTANCE_DN	MARCHINI_TRABECTEDIN_RESISTANCE_DN	38	0.59976	0.970937	0.656702	1	0.988926	1951	tags=26%, list=13%, signal=23%	LOXL1/RND3/COL4A2/NID1/ACTN2/GABRA5/CDH13/NOTCH3/PYCR1/RUSC2
BLANCO_MELO_COVID19_SARS_COV_2_INFECTION_A594_CELLS_DN	BLANCO_MELO_COVID19_SARS_COV_2_INFECTION_A594_CELLS_DN	51	0.593284	0.970873	0.660558	1	0.988926	4367	tags=39%, list=30%, signal=28%	DACT2/KCNK5/HPDL/MCM5/SP9/EPHB3/RADIL/FAM222A/RASD1/RIBC2/CBLN2/RECQL4/PEG10/SOX2/KLHDC7A/PACSIN1/PRR15/PRODH2/FGFR4/TONSL
KEGG_RENAL_CELL_CARCINOMA	KEGG_RENAL_CELL_CARCINOMA	57	0.591229	0.970808	0.662611	1	0.988926	3196	tags=19%, list=22%, signal=15%	VEGFB/ARNT2/PDGFB/FLCN/PAK5/EGLN2/JUN/EPAS1/PGF/EGLN3/VEGFC
KEGG_NON_HOMOLOGOUS_END_JOINING	KEGG_NON_HOMOLOGOUS_END_JOINING	10	-0.490089	-0.970601	0.441403	1	0.988926	7420	tags=90%, list=51%, signal=44%	XRCC6/PRKDC/FEN1/XRCC4/POLM/POLL/LIG4/MRE11/RAD50
REACTOME_DOWNREGULATION_OF_SMAD2_3_SMAD4_TRANSCRIPTIONAL_ACTIVITY	REACTOME_DOWNREGULATION_OF_SMAD2_3_SMAD4_TRANSCRIPTIONAL_ACTIVITY	22	0.617648	0.970588	0.651435	1	0.988926	4130	tags=18%, list=28%, signal=13%	SKI/NCOR2/TGIF2/NEDD4L
GARCIA_TARGETS_OF_FLI1_AND_DAX1_UP	GARCIA_TARGETS_OF_FLI1_AND_DAX1_UP	44	0.596087	0.970495	0.659667	1	0.988926	4631	tags=36%, list=32%, signal=25%	KCP/CPT1B/NEIL1/NKX3-2/SEMA6A/IGFBP5/GNPTG/ZFP90/SLC26A11/RFNG/IFT140/KDELR3/C5orf15/FNDC4/PLIN3/MYO6
SENGUPTA_NASOPHARYNGEAL_CARCINOMA_WITH_LMP1_DN	SENGUPTA_NASOPHARYNGEAL_CARCINOMA_WITH_LMP1_DN	78	0.586303	0.970467	0.670097	1	0.988926	3423	tags=41%, list=24%, signal=32%	FREM2/KRT7/SLC6A15/RARRES1/AHNAK2/CXCL5/MAP1B/RRAD/CLIC6/PDK4/MFAP3L/PDPN/LAMA1/C20orf85/GRIN2A/COL27A1/TFCP2L1/FBXO2/FZD8/ST6GALNAC5/MCOLN3/ACSS3/GREB1/MAMDC2/RORB/ZNF204P/RAB40B/SERTAD4/MSLN/DNER/TPD52L1/NPY1R
WP_CHEMOKINE_SIGNALING_PATHWAY	WP_CHEMOKINE_SIGNALING_PATHWAY	105	0.582662	0.970445	0.680345	1	0.988926	3784	tags=26%, list=26%, signal=19%	FOXO3/ADCY6/PRKCZ/SHC4/CXCL5/SHC2/ADCY2/VAV2/PLCB4/CXCL12/TIAM1/ADCY8/SHC3/ADCY5/GNAI2/CXCL16/GNGT2/PF4/CXCL14/ADCY1/PTK2/GNG4/PREX1/GNG8/GNG13/ADCY9/CCR10
LUCAS_HNF4A_TARGETS_UP	LUCAS_HNF4A_TARGETS_UP	41	0.597591	0.970394	0.658935	1	0.988926	3690	tags=37%, list=25%, signal=27%	COBL/NID1/DSC2/WT1/PRPH/PKP2/ATXN7L1/EFHD1/ETNPPL/SMAGP/C1orf115/ERBB3/ABCB4/PKIG/DNAJC22
WP_MITOCHONDRIAL_IMMUNE_RESPONSE_TO_SARSCOV2	WP_MITOCHONDRIAL_IMMUNE_RESPONSE_TO_SARSCOV2	24	-0.38948	-0.970253	0.467832	1	0.988926	206	tags=12%, list=1%, signal=12%	CGAS/ACE/IRF7
REACTOME_REGULATION_OF_TP53_ACTIVITY_THROUGH_ASSOCIATION_WITH_CO_FACTORS	REACTOME_REGULATION_OF_TP53_ACTIVITY_THROUGH_ASSOCIATION_WITH_CO_FACTORS	12	0.648267	0.970226	0.639817	1	0.988926	3769	tags=42%, list=26%, signal=31%	TP73/POU4F2/PHF20/PPP1R13L/BANP
HILLION_HMGA1B_TARGETS	HILLION_HMGA1B_TARGETS	65	0.58875	0.970223	0.666725	1	0.988926	4338	tags=29%, list=30%, signal=21%	NGF/TAC1/SLC6A11/GPX4/PDGFA/EPHA7/DCC/GPC1/ID3/GFRA2/UNC5B/ANXA5/UNC5A/SDC3/ACHE/ACADL/FGFR4/ARF6/CYP2J2
WP_MAMMARY_GLAND_DEVELOPMENT_PATHWAY_EMBRYONIC_DEVELOPMENT_STAGE_1_OF_4	WP_MAMMARY_GLAND_DEVELOPMENT_PATHWAY_EMBRYONIC_DEVELOPMENT_STAGE_1_OF_4	16	0.632261	0.970187	0.647016	1	0.988926	2550	tags=44%, list=18%, signal=36%	TERT/SFRP1/NRG3/CDH1/CCND1/MIR200B/ALPL
OUYANG_PROSTATE_CANCER_PROGRESSION_DN	OUYANG_PROSTATE_CANCER_PROGRESSION_DN	18	0.626405	0.970173	0.648881	1	0.988926	2469	tags=17%, list=17%, signal=14%	DIRAS1/CSPG4/MAP2K3
WP_BURN_WOUND_HEALING	WP_BURN_WOUND_HEALING	64	0.588823	0.969947	0.66743	1	0.988926	4534	tags=38%, list=31%, signal=26%	FOXE1/ACTA1/CD248/CXCL1/KLF4/HOTAIR/ADAM12/CXCL12/FGFR2/COL1A1/SFRP2/MMP9/CXCL14/KDR/COL1A2/FGFR3/SNAI2/LIN28A/ACHE/FN1/FGFR4/MMP28/MIR126/TIMP2
FISCHER_G1_S_CELL_CYCLE	FISCHER_G1_S_CELL_CYCLE	162	0.578194	0.969943	0.704541	1	0.988926	3330	tags=14%, list=23%, signal=11%	ADCK2/PAQR4/ADCY6/CNNM3/RGS7/MCM5/DLGAP1/E2F8/H4C5/IGF1R/TP53INP1/MNX1/TENM3/HSPB8/H2AW/ANK3/COL4A4/ADAMTS1/RECQL4/MAGEL2/ICMT/INSR/PRKD1
REACTOME_INTERLEUKIN_20_FAMILY_SIGNALING	REACTOME_INTERLEUKIN_20_FAMILY_SIGNALING	13	0.643356	0.969943	0.642647	1	0.988926	3391	tags=23%, list=23%, signal=18%	SOCS3/IFNLR1/IL20RA
VANTVEER_BREAST_CANCER_ESR1_UP	VANTVEER_BREAST_CANCER_ESR1_UP	133	0.579938	0.969935	0.693755	1	0.988926	3624	tags=29%, list=25%, signal=22%	DBNDD2/CELSR1/FAM110C/CCDC106/CHAD/SREBF1/OVOL2/EML2/CHRD/CYB5R1/TP53INP1/SYBU/DELE1/KIF16B/PCSK6/FOXA1/PTPRT/EVL/LONRF2/LRIG1/ABCA3/EVA1B/RETREG1/GREB1/SCUBE2/CERS2/ACADSB/FAAH/ABAT/GFRA1/PREX1/LAMB2/BTF3/MEIS3P1/PBX1/ERBB3/NPDC1/GATA3/PTP4A2
REACTOME_RAC2_GTPASE_CYCLE	REACTOME_RAC2_GTPASE_CYCLE	72	0.587068	0.969911	0.669864	1	0.988926	4566	tags=26%, list=31%, signal=18%	DOCK1/DSG2/ARHGAP39/VAV2/TIAM1/NCKAP1/ARHGAP42/CDC42EP1/ARHGDIA/MCAM/BAIAP2L1/PREX1/BCR/SYDE1/ARHGAP21/ABR/PAK1/EPHA2/SLITRK5
SCHRAETS_MLL_TARGETS_DN	SCHRAETS_MLL_TARGETS_DN	23	0.61525	0.969723	0.654162	1	0.988926	3453	tags=61%, list=24%, signal=46%	TWIST2/GREM1/FOXC2/RSPO2/COL6A2/GATA6/HNF1B/HSPB8/THBD/TGFBI/GAS1/TPSD1/PITX2/HOXC8
REACTOME_REGULATION_OF_HMOX1_EXPRESSION_AND_ACTIVITY	REACTOME_REGULATION_OF_HMOX1_EXPRESSION_AND_ACTIVITY	53	-0.334071	-0.969484	0.56203	1	0.988926	1514	tags=19%, list=10%, signal=17%	PSMB5/PSMD3/PSMD6/HMOX1/PSMC6/PSMB4/PSMA1/KEAP1/PSMC3/PSMD11
KEGG_PRIMARY_IMMUNODEFICIENCY	KEGG_PRIMARY_IMMUNODEFICIENCY	14	0.638888	0.969421	0.645675	1	0.988926	1848	tags=21%, list=13%, signal=19%	AIRE/CD8B/CD8A
KOBAYASHI_EGFR_SIGNALING_6HR_DN	KOBAYASHI_EGFR_SIGNALING_6HR_DN	16	0.631731	0.969375	0.648892	1	0.988926	3821	tags=44%, list=26%, signal=32%	CCND1/F3/DUSP4/JUN/HMGA2/IL11/FOSL1
PID_CDC42_REG_PATHWAY	PID_CDC42_REG_PATHWAY	25	0.611745	0.969304	0.656025	1	0.988926	3995	tags=24%, list=27%, signal=17%	VAV2/DOCK9/ARHGEF25/ARHGDIA/MCF2L/ARHGEF7
BHATI_G2M_ARREST_BY_2METHOXYESTRADIOL_DN	BHATI_G2M_ARREST_BY_2METHOXYESTRADIOL_DN	87	0.584081	0.969113	0.678554	1	0.988926	3686	tags=23%, list=25%, signal=17%	SIX6/SMOC2/PRKCZ/CLIC6/LARP6/PRTFDC1/RCSD1/PYCR1/PSAT1/CBS/OGDHL/SESN2/RPL3/P2RY2/SCUBE2/DNASE2/MT1F/IGDCC3/NLGN1/SGSH
HERNANDEZ_MITOTIC_ARREST_BY_DOCETAXEL_1_DN	HERNANDEZ_MITOTIC_ARREST_BY_DOCETAXEL_1_DN	27	0.608813	0.969061	0.657544	1	0.988926	4555	tags=41%, list=31%, signal=28%	CDH11/RASGRF1/DPYSL2/IGFBP1/PLOD2/LTBP3/MAF/SNAI2/SEMA4C/SDC2/CTHRC1
CREIGHTON_ENDOCRINE_THERAPY_RESISTANCE_4	CREIGHTON_ENDOCRINE_THERAPY_RESISTANCE_4	229	0.575053	0.968953	0.732766	1	0.988926	3878	tags=28%, list=27%, signal=20%	FOXO3/CYB5A/NPY5R/FREM2/ADCK2/TSPYL5/EGR3/KCNJ3/LYSMD2/TFAP2C/KRTCAP3/RGS22/OLFM1/PGR/MAD2L2/CADM1/BMPER/IGF1R/CIART/CYP1B1/GRIK3/SYBU/ADAMTS15/HSPB8/DSCAM/CXCL12/RBM24/IL17RB/IRX3/LARGE1/BAG3/MPPED2/AFAP1L2/STMN3/IRS2/ADAMTS19/PNPLA3/TARS2/FLNB/LRIG1/COL5A1/TUBB2B/TSKU/CPE/GREB1/EMP2/SCUBE2/ZNF385B/ZNF703/P4HA2/ADORA1/ABAT/ATRNL1/PARD6B/NPY1R/LINC01116/SSTR2/ADCY9/CALCR/RPL28/TUBB6/KAT2A/SLC27A3
AMIT_SERUM_RESPONSE_40_MCF10A	AMIT_SERUM_RESPONSE_40_MCF10A	24	0.613094	0.968945	0.656228	1	0.988926	4489	tags=33%, list=31%, signal=23%	FOS/JUN/TOMM22/ADM/ZFP36/EGR1/LGMN/DUSP1
TORCHIA_TARGETS_OF_EWSR1_FLI1_FUSION_UP	TORCHIA_TARGETS_OF_EWSR1_FLI1_FUSION_UP	206	0.575773	0.968945	0.72492	1	0.988926	3736	tags=26%, list=26%, signal=20%	CPNE7/CPT1C/IFFO1/DIP2C/NBEA/SOWAHA/ANKRD9/TRIM47/PCDH7/NMNAT2/XKR6/PRXL2A/TJP1/CDKN2B/PCBP3/PBX3/ARSA/ANKRD27/DNAJA4/NRIP3/PLXDC1/SLC6A20/PVT1/OPTN/PC/RUSC1/TMEM62/PGAP4/BOLL/DCLK2/MPPED2/PTGER3/TMEM64/MACROD2/GRTP1/MEAK7/COL5A1/CDC42EP5/ATXN7L1/HOMER1/ACADSB/FAAH/SRXN1/PPM1E/PON3/MEST/CACNA1C/PITPNM1/FNBP1L/CPNE5/TTC39B/PKP3/ADCY9/OTUB2
BLANCO_MELO_HUMAN_PARAINFLUENZA_VIRUS_3_INFECTION_A594_CELLS_DN	BLANCO_MELO_HUMAN_PARAINFLUENZA_VIRUS_3_INFECTION_A594_CELLS_DN	91	0.583385	0.968903	0.680843	1	0.988926	3366	tags=42%, list=23%, signal=32%	ADM5/HOXC13-AS/CERS4/NPW/KIF12/DEGS2/SHC2/GAL3ST1/RNF208/VWA1/EPHB3/MYL9/LLGL2/CHST13/CRB3/SSTR5/CLDN3/MIR210HG/AMH/VASN/NECAB2/ZDHHC8P1/TLX2/HS3ST6/A4GALT/FBXO2/SLC29A4/VWA5B2/USH1C/LMNTD2/VPS37D/SSTR5-AS1/HSD17B14/MCF2L/CACFD1/CAMSAP3/FGFR3/TIGD3
WP_MECP2_AND_ASSOCIATED_RETT_SYNDROME	WP_MECP2_AND_ASSOCIATED_RETT_SYNDROME	56	0.590372	0.968877	0.668529	1	0.988926	3341	tags=30%, list=23%, signal=23%	FOXG1/SGK1/FGF4/GRIA4/IGF1R/GPRIN1/POU3F2/GRIN1/RBFOX1/BDNF/OPRK1/GAD1/FGF3/ARHGEF26/GRID1/FGF2/SST
BIOCARTA_MEF2D_PATHWAY	BIOCARTA_MEF2D_PATHWAY	16	0.631386	0.968844	0.650122	1	0.988926	2239	tags=12%, list=15%, signal=11%	NFATC1/PRKCA
DARWICHE_PAPILLOMA_RISK_LOW_DN	DARWICHE_PAPILLOMA_RISK_LOW_DN	117	0.580529	0.968818	0.691863	1	0.988926	3734	tags=19%, list=26%, signal=14%	OTUD1/TSSK6/ACTA1/CD248/BRSK2/OVOL2/PVT1/RSPO1/RASIP1/EBF2/PHF2/MEOX2/GNAO1/CXCL16/NCAN/SUN1/TLCD3B/ZNF787/MSI1/TTLL11/FAM183A/CCT4
PID_RAC1_PATHWAY	PID_RAC1_PATHWAY	47	0.593524	0.968606	0.666216	1	0.988926	3099	tags=19%, list=21%, signal=15%	CDH1/NOXO1/CTNNA1/NCKAP1/MAP2K3/ARHGDIA/JUN/NOXA1/IQGAP3
KEGG_LYSINE_DEGRADATION	KEGG_LYSINE_DEGRADATION	35	0.600418	0.968575	0.661755	1	0.988926	4505	tags=29%, list=31%, signal=20%	NSD1/ALDH2/AASS/OGDHL/PLOD2/KMT5C/SETD1B/NSD2/KMT5B/PLOD3
MARTINEZ_RB1_TARGETS_DN	MARTINEZ_RB1_TARGETS_DN	416	0.571554	0.968572	0.787297	1	0.988926	3447	tags=23%, list=24%, signal=18%	CTF1/NECTIN2/IRX4/NPY/MTA1/PFKFB3/KRT72/H2BC14/GNMT/SOX11/BAD/LTBP2/LCN15/BASP1/KRT86/SMOC2/NFE2L3/MSX2/SOX9/ECE1/WRAP73/CD248/ALDH1A3/FAAP20/ESRP1/GALR1/PAX6/LY6H/PDGFA/MYH14/COL18A1/EGR2/CELF4/MEIS2/EFNA3/FBN2/ACTC1/RIPK4/ST14/EDN3/SIX2/COL9A3/CXCL12/PTPRZ1/NPY4R/MARCKSL1/ACVR2B/ARHGEF25/ECRG4/DPYSL3/BAMBI/SFRP2/LAD1/TFAP2B/TGFBI/TFPI2/SPINT1/FZD7/SFXN3/PLOD2/ZFP37/DHX40/DLK1/LSR/SLC4A10/DUS1L/CHAC1/POLG/PARP3/IGDCC4/CDKN1C/MYO10/PKP2/ACAN/GAS1/FOS/KLK10/GRHL1/CXCL14/EPAS1/UNC5B/SHISA2/DTX3/CEBPB/VDR/C6orf132/LAMA2/TRH/PITX2/EGLN3/RIMS2/CACFD1/LITAF/DVL1/SOX2/FZD6/MYH3
CAMPS_COLON_CANCER_COPY_NUMBER_UP	CAMPS_COLON_CANCER_COPY_NUMBER_UP	70	0.586545	0.968375	0.674251	1	0.988926	2752	tags=24%, list=19%, signal=20%	DOK6/LCN15/DIRAS1/PAX9/BRSK2/LCN10/LCN6/NOTUM/LLGL1/KAZN/NPB/PYCR1/HAP1/RASD1/TRAF7/CASKIN1/PANK4
YANG_BREAST_CANCER_ESR1_LASER_DN	YANG_BREAST_CANCER_ESR1_LASER_DN	38	0.59815	0.96833	0.663882	1	0.988926	3346	tags=16%, list=23%, signal=12%	DSC2/ARHGEF4/SEL1L3/INAVA/SGCE/FOXC1
IBRAHIM_NRF1_DOWN	IBRAHIM_NRF1_DOWN	131	0.578977	0.968092	0.70131	1	0.988926	4303	tags=34%, list=30%, signal=24%	TRHDE-AS1/PMM1/HOXC9/SSBP4/FAM131B/CADM1/H1-0/HOXD8/HOXB6/KCNH3/PVT1/NPRL2/CCND1/RGS10/HOXB-AS3/PARD6A/CABP7/PCLO/HOXB9/NME3/KLF9/LYPD1/RECQL4/GPR39/PRICKLE1/HOXB3/SERTAD4/ADGRL3/SMOC1/MAF/PLK3/HES1/NRP1/ETV1/MOXD1/TPM1/OXLD1/PDE5A/EPHA4/FN1/AMDHD2/FZD4/DGAT2/PAXX
WANG_ADIPOGENIC_GENES_REPRESSED_BY_SIRT1	WANG_ADIPOGENIC_GENES_REPRESSED_BY_SIRT1	22	0.616025	0.968037	0.657511	1	0.988926	3172	tags=23%, list=22%, signal=18%	COX7A1/PFKP/RBP4/KLF15/EGLN3
FOSTER_KDM1A_TARGETS_DN	FOSTER_KDM1A_TARGETS_DN	176	0.57626	0.967827	0.720086	1	0.988926	3736	tags=27%, list=26%, signal=20%	BCKDHA/TCEA3/IL11RA/R3HDM4/DIRAS1/KRT7/LZTR1/RNF225/DDX25/DGKQ/GCAT/RAC3/CELF4/CIART/ITGB4/C3orf14/SOX15/PARD6A/RARRES2/SDHAF1/DDX27/GFPT2/EVC/NME3/FASTK/GLI2/B4GAT1/LTBP3/GNA11/NT5E/CPE/GNPTG/CPLX1/KRBA1/HAGHL/URAHP/SGCB/ELMO3/LRFN3/ARG2/AP1B1/FAM110A/BCAM/RTL6/C1orf198/GNG13/OTUB2
REACTOME_NITRIC_OXIDE_STIMULATES_GUANYLATE_CYCLASE	REACTOME_NITRIC_OXIDE_STIMULATES_GUANYLATE_CYCLASE	15	0.633912	0.967595	0.65136	1	0.988926	4136	tags=53%, list=28%, signal=38%	PDE10A/NOS1/KCNMA1/PDE9A/PRKG2/GUCY1A2/PRKG1/PDE5A
SA_G1_AND_S_PHASES	SA_G1_AND_S_PHASES	13	0.64177	0.967552	0.648108	1	0.988926	1373	tags=8%, list=9%, signal=7%	CCND1
QI_HYPOXIA_TARGETS_OF_HIF1A_AND_FOXA2	QI_HYPOXIA_TARGETS_OF_HIF1A_AND_FOXA2	30	0.604354	0.967517	0.662625	1	0.988926	3599	tags=20%, list=25%, signal=15%	NGF/COL6A2/PLOD2/BCL2L1/F2RL1/GPRC5A
LEE_LIVER_CANCER_ACOX1_DN	LEE_LIVER_CANCER_ACOX1_DN	39	0.597	0.967498	0.666502	1	0.988926	4158	tags=41%, list=29%, signal=29%	CKMT2/TPM2/EGFR/CYP4F2/KHK/AKAP11/CA3/AASS/GPR37/ELANE/PPP1R3C/DPP4/PRODH/ETNK2/NINJ1/CYP26A1
ZHU_CMV_8_HR_DN	ZHU_CMV_8_HR_DN	38	0.597563	0.96738	0.666374	1	0.988926	3193	tags=26%, list=22%, signal=21%	ADRA2A/CDC25B/MN1/IGF1R/BMP4/TP53BP1/TFAP2A/FBLN1/GAS1/ADM
KIM_WT1_TARGETS_8HR_UP	KIM_WT1_TARGETS_8HR_UP	141	0.577815	0.967291	0.708993	1	0.988926	4774	tags=38%, list=33%, signal=25%	ID4/PDLIM4/SOX9/PCDH7/ZYX/ADAM19/PDE10A/CHST3/CSPG4/SLC20A1/PEG3/ARC/PTHLH/DNAJB5/WT1/GFPT2/CREB3L1/GEM/SYNE1/MAP2K3/ARHGDIA/JUN/ULBP2/PODXL/RAB40B/MICALL1/ABAT/ADM/IL11/DLX2/RYBP/SNAI2/DPEP3/ACTN1/FOSL1/RGS4/KHSRP/TIMP3/PEA15/CSF1/PIM1/NBL1/CDR2L/DOK5/ATP9A/PLXND1/SFN/TGFB1I1/DUSP7/PURA/BMPR2/HMGA1/FGFR1
KEGG_CHRONIC_MYELOID_LEUKEMIA	KEGG_CHRONIC_MYELOID_LEUKEMIA	64	0.5872	0.967274	0.676223	1	0.988926	2539	tags=11%, list=17%, signal=9%	CBLC/BAD/SHC4/SHC2/CCND1/SHC3/BCL2L1
WP_COHESIN_COMPLEX_CORNELIA_DE_LANGE_SYNDROME	WP_COHESIN_COMPLEX_CORNELIA_DE_LANGE_SYNDROME	32	0.602156	0.967218	0.663921	1	0.988926	875	tags=6%, list=6%, signal=6%	REC8/PPP2R5B
ODONNELL_TARGETS_OF_MYC_AND_TFRC_DN	ODONNELL_TARGETS_OF_MYC_AND_TFRC_DN	36	0.598774	0.967105	0.666076	1	0.988926	2124	tags=11%, list=15%, signal=10%	CD151/FAM181B/FBXL21P/DBF4
GAUSSMANN_MLL_AF4_FUSION_TARGETS_B_UP	GAUSSMANN_MLL_AF4_FUSION_TARGETS_B_UP	16	0.630249	0.967101	0.654044	1	0.988926	3073	tags=31%, list=21%, signal=25%	CD79B/ADAM12/ZNF385B/CRLF1/PPP1R3C
IIZUKA_LIVER_CANCER_PROGRESSION_L1_G1_UP	IIZUKA_LIVER_CANCER_PROGRESSION_L1_G1_UP	17	0.627158	0.96705	0.655336	1	0.988926	3523	tags=35%, list=24%, signal=27%	IGFBP3/MT1E/FOS/MT1F/MAF/MT1H
WP_INSULIN_SIGNALING	WP_INSULIN_SIGNALING	139	0.577668	0.966837	0.710178	1	0.988926	4060	tags=23%, list=28%, signal=17%	FOXO3/CBLC/MAP3K9/SGK1/PRKCZ/SOCS3/MAPK13/SHC2/IGF1R/RRAD/SNAP25/SOCS1/SHC3/PRKCA/IRS2/MAP3K10/MAP2K3/MAP3K13/MYO1C/MAPK4/FOS/JUN/MAPK7/INSR/RHEB/MAP3K6/SLC2A4/PRKAA2/MAP4K2/STXBP1/TBC1D4/FOXO1
LINDGREN_BLADDER_CANCER_CLUSTER_1_DN	LINDGREN_BLADDER_CANCER_CLUSTER_1_DN	302	0.572107	0.966803	0.76808	1	0.988926	3641	tags=23%, list=25%, signal=18%	ANXA6/NECTIN2/SQLE/NFKB2/NTRK2/CENPA/CDC25B/PMM1/ST8SIA3/COL4A2/PRRX1/NES/CAMK1/CXCL1/ADAM19/MCM5/TEAD2/H1-0/COL18A1/NEK2/MYL9/PAPPA/MNX1/RGS10/ALAS1/LOXL2/VASN/EFNA1/CHDH/IL17RB/DAAM2/THBD/PCSK6/DCLK2/PHF2/PYCR1/MOCS1/BLVRB/MAL/AMOTL2/YPEL3/IL32/GEM/KLF9/DLGAP4/TMEM108/APLNR/MCAM/EMP2/POP7/CERS2/COL15A1/ZNF703/PPP1R14C/HEYL/PITX2/AKR7A2/DBI/CCSAP/PREX1/RAI14/SH2D2A/AKAP12/AP1B1/NEURL1B/ERBB3/MT1G/NRP2/CES2/NID2
ZHANG_RESPONSE_TO_IKK_INHIBITOR_AND_TNF_DN	ZHANG_RESPONSE_TO_IKK_INHIBITOR_AND_TNF_DN	84	0.583056	0.966704	0.686197	1	0.988926	3139	tags=19%, list=22%, signal=15%	ZIC2/MN1/GRHL2/SIM2/EBF3/HOXA9/RHOB/PTHLH/HOXB7/BDNF/ADAMTS15/FBXL16/ADAMTS1/KCTD15/GPR39/THBS1
WP_INTERACTIONS_BETWEEN_LOXL4_AND_OXIDATIVE_STRESS_PATHWAY	WP_INTERACTIONS_BETWEEN_LOXL4_AND_OXIDATIVE_STRESS_PATHWAY	15	0.633287	0.96664	0.653575	1	0.988926	4791	tags=47%, list=33%, signal=31%	COL2A1/ANXA5/BMP2/MIR1181/CDC37/FN1/EXOC6
SMIRNOV_RESPONSE_TO_IR_2HR_UP	SMIRNOV_RESPONSE_TO_IR_2HR_UP	42	0.594654	0.966491	0.670146	1	0.988926	3312	tags=19%, list=23%, signal=15%	SGK1/SOX9/RRAD/TNFSF9/RAB11FIP1/PHLDA3/JUN/C16orf72
PEDERSEN_METASTASIS_BY_ERBB2_ISOFORM_7	PEDERSEN_METASTASIS_BY_ERBB2_ISOFORM_7	319	0.571415	0.966137	0.777137	1	0.988926	4253	tags=28%, list=29%, signal=20%	EPHA1/BMP7/DSG2/HOXC9/ALDH1A3/FAM131B/HOXC6/DSC2/MBOAT2/ENTPD3/MST1R/E2F8/PTCH1/AIF1L/CTNND2/FAM89A/OSR2/CLIC3/PXDN/GABBR2/STC2/OXCT1/LOXL2/HSPB8/DSCAM/RPRM/PTGES/CAVIN1/NPNT/COL13A1/FAM201A/IGF2BP2/PKIA/GPC1/KIF3C/PARM1/PRKCA/BCL2L11/CACNA1D/SFXN3/PLOD2/FAM43A/DLGAP4/ACSS3/LONRF2/LRIG1/MEAK7/MYO10/SIX1/NT5E/EFHD1/C6orf141/C3orf52/RECQL4/P4HA2/VDR/PPP1R3C/AKR7A2/VEGFC/PREX1/PRLR/TPD52L1/CLDN1/SOX2/RAB3B/IL11/LINC01116/PBX1/CRNDE/LDLR/SMTN/SPOCD1/DNAJC22/FXYD3/ACTN1/SHB/PPP2R3A/SPRED1/CLTB/HILPDA/DUBR/GPD1L/MTARC2/PRR15/H2AC8/PMEPA1/TCEA2/SYNE2
MAGRANGEAS_MULTIPLE_MYELOMA_IGLL_VS_IGLK_UP	MAGRANGEAS_MULTIPLE_MYELOMA_IGLL_VS_IGLK_UP	29	0.604534	0.966107	0.665636	1	0.988926	3415	tags=28%, list=23%, signal=21%	CYB5A/NFE2L3/EDN3/EXT1/NFIX/SH3GL2/TLX1/BMP2
KEGG_UBIQUITIN_MEDIATED_PROTEOLYSIS	KEGG_UBIQUITIN_MEDIATED_PROTEOLYSIS	113	0.579251	0.966089	0.701757	1	0.988926	2065	tags=5%, list=14%, signal=5%	CBLC/AIRE/SOCS3/NHLRC1/SOCS1/FBXO2
LIU_IL13_PRIMING_MODEL	LIU_IL13_PRIMING_MODEL	11	0.65062	0.965968	0.647457	1	0.988926	4179	tags=36%, list=29%, signal=26%	EGFR/FOS/PLK3/EGR1
BRUINS_UVC_RESPONSE_EARLY_LATE	BRUINS_UVC_RESPONSE_EARLY_LATE	252	0.572658	0.965949	0.757075	1	0.988926	4522	tags=25%, list=31%, signal=18%	DUSP28/NECTIN2/UBLCP1/PDZRN3/MTA3/FAM228A/HDAC9/CAMK2N2/RND3/CHCHD6/SOCS3/GRIK2/SEMA6C/RORA/AHNAK/TBX15/ULBP1/IGF1R/NTF3/UNC80/RBM38/SIX3/CEMIP/MICOS13/DGAT1/ZNF281/MACROD2/SLC1A2/LRIG1/CTDSPL/PKP2/MVB12B/SLIT1/B9D1/TUFT1/TMEM88/PRDM5/C3orf62/SRRM2/HSPBP1/AATK/ZCCHC14/MYCL/CES2/NXPH3/KCNE3/ARHGDIG/PSMG2/TOR4A/ATG3/SLC4A1AP/EPHA4/RASSF5/CYP26A1/GAS8/SNX10/ATOH8/CRTC3/LRP1/MVD/BRME1/FRA10AC1/CALD1/RILPL1
KEGG_GAP_JUNCTION	KEGG_GAP_JUNCTION	72	0.584661	0.965935	0.683539	1	0.988926	2979	tags=32%, list=20%, signal=26%	ADCY6/SRC/EGFR/GJD2/TJP1/PDGFB/PDGFA/ADRB1/DRD2/ADCY2/PLCB4/TUBB8/ADCY8/ADCY5/DRD1/PRKCA/GNAI2/GNAS/TUBB2B/GNA11/MAPK7/ADCY1/PRKG2
KEGG_P53_SIGNALING_PATHWAY	KEGG_P53_SIGNALING_PATHWAY	57	0.588217	0.965862	0.67799	1	0.988926	3529	tags=16%, list=24%, signal=12%	TP73/CCND1/RPRM/ADGRB1/SESN2/SHISA5/IGFBP3/THBS1/GADD45B
CAMPS_COLON_CANCER_COPY_NUMBER_DN	CAMPS_COLON_CANCER_COPY_NUMBER_DN	22	0.614551	0.965722	0.663029	1	0.988926	2314	tags=18%, list=16%, signal=15%	MTA2/AHNAK/RBFOX1/MACROD2
KEGG_TYPE_II_DIABETES_MELLITUS	KEGG_TYPE_II_DIABETES_MELLITUS	36	0.597823	0.965568	0.670042	1	0.988926	3625	tags=44%, list=25%, signal=33%	CACNA1B/PRKCZ/SOCS3/CACNA1E/MAFA/SOCS1/PDX1/ABCC8/CACNA1A/CACNA1D/IRS2/CACNA1G/INSR/CACNA1C/KCNJ11/SLC2A4
KARLSSON_TGFB1_TARGETS_DN	KARLSSON_TGFB1_TARGETS_DN	160	0.575681	0.965557	0.724896	1	0.988926	4253	tags=26%, list=29%, signal=19%	CST3/MGAT3/KCNC4/KCND3/TMEM176B/H1-0/RGS10/AGAP1/GATA6/WT1/B3GAT1/EFNA5/NPNT/CTSZ/SFRP2/BEND4/MAF1/CRIP1/ID3/GAS1/SCP2/DUSP8/STMN2/GRINA/NLGN2/ISYNA1/IAH1/TMC5/ADO/DBI/TMEM132A/PARD6B/TMEM98/NID2/F11R/CNTNAP1/ACTN1/DUSP18/GABARAP/CXADR/COL6A1/SYNE2
BIOCARTA_BIOPEPTIDES_PATHWAY	BIOCARTA_BIOPEPTIDES_PATHWAY	26	-0.380887	-0.965521	0.484625	1	0.988926	933	tags=23%, list=6%, signal=22%	SOS1/PRKCB/CDK5/RAF1/STAT5A/AGT
LIAO_METASTASIS	LIAO_METASTASIS	459	0.569284	0.965473	0.817732	1	0.988926	3837	tags=24%, list=26%, signal=19%	FBXO41/CLN6/ALPK3/TSHZ2/PHPT1/TPM2/FOXQ1/POU2AF1/SOX9/TFAP2C/ADAMTS5/ZIC2/C4orf48/SSBP4/MAPK13/UCHL1/DDX25/ZNF777/TEAD2/TRPS1/ZDHHC24/NPAS2/FAR2P2/MAP1B/HOXD8/PDGFA/CTNND2/SNAP25/DNAJA4/DTNA/TOX3/ST14/EEF1A2/STOX2/C3orf14/FBLIM1/TMEM200B/SH2B1/LLGL1/MIR210/WFIKKN1/AMH/COL1A1/FHOD3/NDOR1/PTGES/SHKBP1/KLHL29/FLCN/NPNT/IGF2BP2/FIGN/HOXA5/BAMBI/FBLN1/PTPN14/PPP1R9A/PUSL1/KCNQ1/SLC25A29/SLC29A4/SPINT1/MACROD2/CREB3L1/GPRC5B/ZP3/MCOLN3/KCNH2/ADAM33/DKK1/DLGAP4/COLEC12/GNAS/CDKN1C/MCAM/TWIST1/GLDN/HUNK/PTK2/TUFT1/PGF/MICALL1/GNG4/PTPRM/ZNF783/COL1A2/BICDL1/SCAMP5/TECPR1/POPDC3/ARG2/SPRING1/NUMBL/TCIRG1/PLEKHG2/FAM110A/GAS2L3/ZNF532/USP48/HES4/TRIP10/ITPR3/SGSH/ZNF239/NRP1/IGF2BP3/PLAG1/FXYD3/PTGFRN/CHTF18/CHD7/SLC52A2
PID_MTOR_4PATHWAY	PID_MTOR_4PATHWAY	64	0.586087	0.965442	0.682035	1	0.988926	3487	tags=14%, list=24%, signal=11%	SGK1/ULK2/SREBF1/MLST8/PRKCA/PPARGC1A/PRR5/RHEB/RRAGA
REACTOME_APC_C_CDC20_MEDIATED_DEGRADATION_OF_CYCLIN_B	REACTOME_APC_C_CDC20_MEDIATED_DEGRADATION_OF_CYCLIN_B	20	-0.405028	-0.965431	0.467548	1	0.988926	8660	tags=100%, list=60%, signal=40%	UBE2D1/ANAPC2/UBB/UBE2C/ANAPC7/ANAPC11/CDC16/RPS27A/ANAPC4/ANAPC1/UBA52/CCNB1/CDK1/UBE2S/CDC23/UBE2E1/UBC/CDC20/ANAPC10
GINESTIER_BREAST_CANCER_20Q13_AMPLIFICATION_UP	GINESTIER_BREAST_CANCER_20Q13_AMPLIFICATION_UP	88	0.58164	0.965303	0.693004	1	0.988926	3679	tags=16%, list=25%, signal=12%	TSHZ2/CACNG4/EMILIN3/ITPRIPL2/DDX27/BLVRB/KLF9/ZBTB8A/ADCY1/GRID1/BAIAP3/PARD6B/STX16/SYDE2
ZHAN_MULTIPLE_MYELOMA_CD1_VS_CD2_UP	ZHAN_MULTIPLE_MYELOMA_CD1_VS_CD2_UP	53	0.589142	0.965253	0.678435	1	0.988926	3259	tags=32%, list=22%, signal=25%	DMGDH/WFDC2/KLF4/MAP1B/ADRB1/STC2/KCNK12/CPNE8/ITPRIPL2/DCC/SESN2/VLDLR/LINC00900/CEBPB/GPR63/RBP1/LAMP5
WP_NANOPARTICLEMEDIATED_ACTIVATION_OF_RECEPTOR_SIGNALING	WP_NANOPARTICLEMEDIATED_ACTIVATION_OF_RECEPTOR_SIGNALING	25	0.609137	0.965172	0.665932	1	0.988926	1732	tags=16%, list=12%, signal=14%	SRC/EGFR/MAPK13/COL1A1
ROSTY_CERVICAL_CANCER_PROLIFERATION_CLUSTER	ROSTY_CERVICAL_CANCER_PROLIFERATION_CLUSTER	122	0.577916	0.965157	0.709704	1	0.988926	1162	tags=6%, list=8%, signal=5%	MCUB/CENPA/PAQR4/DSG2/MAPK13/E2F8/NEK2
CHEN_HOXA5_TARGETS_9HR_DN	CHEN_HOXA5_TARGETS_9HR_DN	35	0.598263	0.965099	0.670823	1	0.988926	3422	tags=23%, list=24%, signal=18%	LOXL1/FZD2/PLPP2/MYL9/PCDHGC3/FJX1/TOMM22/PRR16
BROWNE_HCMV_INFECTION_48HR_UP	BROWNE_HCMV_INFECTION_48HR_UP	137	0.576704	0.965003	0.717551	1	0.988926	3538	tags=23%, list=24%, signal=18%	FUT9/COBL/HSPA2/RRAD/AJAP1/PLXDC1/PFKP/ONECUT1/FRRS1L/EDN3/PC/COL9A3/TMOD1/PTGES/RUNDC3B/NTRK3/RBP4/BAMBI/PTGER3/MTSS1/GEM/CYP1A1/PAWR/MAGOH/CPE/GREB1/RET/TLE1/CCNF/HSF4/GADD45B/FNBP1L
BASAKI_YBX1_TARGETS_DN	BASAKI_YBX1_TARGETS_DN	298	0.570979	0.964776	0.778759	1	0.988926	3901	tags=20%, list=27%, signal=15%	BCKDHA/TRPC6/FAM110C/PFKFB3/SALL1/SMOC2/SSBP4/CDH1/KCNK5/MBOAT2/GAL3ST1/ALDOC/MALL/MEIS2/TP53INP1/SLC20A1/NAV1/CHGA/FAM189A1/HTRA1/SLC27A1/TMOD1/PSD3/THBD/PCSK6/MARCKSL1/IFITM1/PPP1R9A/CAMK2N1/SLC1A1/STMN3/PLOD2/FAM43A/ZNF626/CKB/SCIN/VLDLR/GRB7/PDE9A/MEIS1/NT5E/FOS/TMC5/IER5L/ADM/PRKD1/CGNL1/TCIRG1/PRUNE2/FAM214A/CUEDC1/GAS2L3/SLC2A10/NEBL/HES1/SPATA20/DPP4/MEGF9/MRAP2/CCDC50
SEMENZA_HIF1_TARGETS	SEMENZA_HIF1_TARGETS	28	0.60475	0.964598	0.668772	1	0.988926	3669	tags=29%, list=25%, signal=21%	EPO/ALDOC/FLT1/IGFBP1/IGFBP3/P4HA2/ADM/ADRA1B
REACTOME_MITOTIC_PROPHASE	REACTOME_MITOTIC_PROPHASE	102	0.579449	0.964544	0.703022	1	0.988926	4329	tags=14%, list=30%, signal=10%	H2AC14/H2BC14/H4C5/H2BU1/PRKCA/NEK6/H3C8/H2BC10/LPIN1/H2BC8/H2AC8/H2AJ/LMNA/GORASP1
REACTOME_CELLULAR_RESPONSE_TO_STARVATION	REACTOME_CELLULAR_RESPONSE_TO_STARVATION	123	0.577259	0.964195	0.714434	1	0.988926	3722	tags=12%, list=26%, signal=9%	MLST8/NPRL2/SH3BP4/FLCN/RPL39L/SESN2/RPL3/RPL18A/RPLP2/CEBPB/ATP6V1C2/RHEB/TCIRG1/RRAGA/RPL28
BROWNE_HCMV_INFECTION_16HR_UP	BROWNE_HCMV_INFECTION_16HR_UP	179	0.573934	0.964142	0.739283	1	0.988926	2566	tags=14%, list=18%, signal=12%	NEFM/NPTX2/NFE2L3/OLFM1/KCNK1/RORA/PPP2R5B/HSPA2/NACAD/PDLIM3/HSPA12A/ISL1/CAMSAP1/PTHLH/HSPA4L/INA/TBC1D12/DYNC1I1/PARM1/PTPRE/LZTS3/GPR37/KCNH2/VLDLR/MAP3K13
SANSOM_APC_MYC_TARGETS	SANSOM_APC_MYC_TARGETS	212	0.572691	0.964086	0.752695	1	0.988926	4193	tags=23%, list=29%, signal=16%	NSD1/NFKB2/CENPA/NPTX2/PMM1/TELO2/BMP7/ZFP2/ASCL2/CCND1/EIF2AK3/BDNF/DOCK9/HNF1B/ZBTB48/ROR2/LARGE2/PTPRS/CDC42BPA/CXXC1/FAM83G/TTC27/CDX2/SLC6A6/RRP9/BCL2L1/PKN3/MAPK7/NBEAL2/HOMER1/NEUROG3/FZD5/SGCB/OPLAH/ADO/PLK3/UBALD1/CCT4/INTS1/LMNB2/KAT2A/SF3B5/OTUB1/ARHGEF12/TGIF2-RAB5IF/ACHE/CARD11/GAS8
BOUDOUKHA_BOUND_BY_IGF2BP2	BOUDOUKHA_BOUND_BY_IGF2BP2	94	0.580037	0.963979	0.700986	1	0.988926	2716	tags=14%, list=19%, signal=11%	CRYAB/HOXA11/EPB41L3/CCND1/PDPN/AK1/VPS54/EN1/KIF3C/LIMS2/KLF9/PHLDA3/AQP5
DUTERTRE_ESTRADIOL_RESPONSE_6HR_UP	DUTERTRE_ESTRADIOL_RESPONSE_6HR_UP	195	0.573143	0.963851	0.747269	1	0.988926	3423	tags=21%, list=24%, signal=16%	RAPGEFL1/FKBP4/SGK1/EGR3/OLFM1/PGR/PAX9/KCNK5/MACF1/MCM5/MOCOS/STC2/NXNL2/SYBU/AMZ1/HSPB8/CXCL12/TIAM1/IL17RB/LDLRAD3/PTGES/BLVRB/TMEM64/COL12A1/PLOD2/FLNB/LONRF2/PPAN/LRIG1/SDK2/GREB1/RET/ATP6V1C2/KIF21A/SLC47A1/TPD52L1/PLAAT3/ABHD2/AP1B1/NPY1R
BIDUS_METASTASIS_UP	BIDUS_METASTASIS_UP	178	0.573745	0.963747	0.74083	1	0.988926	2473	tags=8%, list=17%, signal=7%	SQLE/CENPA/ZIC2/SLC66A1L/SGMS2/AGAP1/ZNF550/PLD6/CSE1L/PNMA8A/BCL7A/DBF4/PLOD2/DSP
DUAN_PRDM5_TARGETS	DUAN_PRDM5_TARGETS	51	0.58891	0.963716	0.681773	1	0.988926	4133	tags=39%, list=28%, signal=28%	EDNRA/SOCS3/PAX6/ALX4/CEMIP/SIK1/ISLR2/OVOL1/DKK3/CYB5D1/EVL/COL19A1/PAX5/INSYN1/CACNA1C/SOX2/GADD45B/PALM2AKAP2/WNT10B/ADARB2
GENTILE_RESPONSE_CLUSTER_D3	GENTILE_RESPONSE_CLUSTER_D3	47	0.590219	0.963213	0.681557	1	0.988926	2980	tags=13%, list=20%, signal=10%	NR2F6/RHOB/SSH1/DKK1/CDR2/PODXL
MMS_MOUSE_LYMPH_HIGH_4HRS_UP	MMS_MOUSE_LYMPH_HIGH_4HRS_UP	28	0.603835	0.963139	0.672313	1	0.988926	106	tags=4%, list=1%, signal=4%	CYB5A
SU_PANCREAS	SU_PANCREAS	20	0.616843	0.962959	0.667843	1	0.988926	4136	tags=30%, list=28%, signal=21%	PAX2/RETREG1/FOXH1/B3GNTL1/PNLIPRP1/PDE5A
XU_HGF_TARGETS_REPRESSED_BY_AKT1_DN	XU_HGF_TARGETS_REPRESSED_BY_AKT1_DN	47	0.589969	0.962804	0.682702	1	0.988926	2861	tags=28%, list=20%, signal=22%	GRM6/PRRX1/SLC5A5/MLPH/DRD2/MCC/ABCA1/ADAMTS9/WNT6/KIF5A/TBXA2R/MMP9/N4BP1
REACTOME_METABOLISM_OF_VITAMINS_AND_COFACTORS	REACTOME_METABOLISM_OF_VITAMINS_AND_COFACTORS	138	0.57532	0.962795	0.72754	1	0.988926	4004	tags=25%, list=28%, signal=19%	CYB5A/NMNAT2/LRAT/MOCOS/GPC6/ALDH1L1/NMRK2/AMN/PC/PTGIS/ABCD4/MOCS1/RBP4/UBIAD1/PCCA/AOX1/GPC1/HSPG2/APOB/NT5E/PANK4/PRKG2/GPC5/RBP1/MTHFR/SDC3/COQ3/LDLR/LPL/NAXD/GPHN/SLC52A2/NNMT/CYB5R3/PDXK
WP_MITOCHONDRIAL_GENE_EXPRESSION	WP_MITOCHONDRIAL_GENE_EXPRESSION	18	0.621626	0.962772	0.665763	1	0.988926	3460	tags=17%, list=24%, signal=13%	PPARGC1A/CAMK4/ESRRA
RATTENBACHER_BOUND_BY_CELF1	RATTENBACHER_BOUND_BY_CELF1	327	0.569102	0.962444	0.800944	1	0.988926	4286	tags=31%, list=29%, signal=22%	CLDN6/SH3TC1/NSD1/BRINP1/KRT72/ADRA2A/NBEA/RUNX1T1/CAMK2N2/LKAAEAR1/PENK/FAM135B/SLC38A11/PIEZO2/CNN3-DT/ESRP1/PTPRN2/SALL4/LINC00261/CHAD/MAD2L2/NOVA1/SLC6A2/GPRIN1/FAM181B/LATS1/ONECUT1/TUBGCP6/SLC4A11/SLC15A3/CNTNAP5/CAMSAP1/ACSL6/L3MBTL4/MCC/DOCK9/ZNF573/CPAMD8/NPNT/FAM83H/FIGN/OVOL1/BMP1/PRDM16/IFT80/SLC41A1/FAM171A1/CRACDL/PTPRE/SEL1L2/SNED1/CACNB2/SLC1A2/MAP3K13/NACC2/RIMS1/FOSL2/KLK10/SOX13/KIF17/COQ8B/KIAA1217/IKZF1/NFASC/TMC5/ABO/GALR3/HERC5/ZNF678/ABAT/H2BC10/STON1/MTURN/CACFD1/MARCHF1/MMP16/PPIC/IL11/PLIN4/KCNB1/FAM217B/SLC15A4/PALM2AKAP2/DMC1/CNTNAP1/TBC1D24/B3GNTL1/SYT17/OGA/SCN8A/ASPHD2/FHAD1/GGT7/EPHA4/EPOR/ERN1/COL6A1/NKAIN3/ADGRD2/IER2/UNC13A
LAIHO_COLORECTAL_CANCER_SERRATED_UP	LAIHO_COLORECTAL_CANCER_SERRATED_UP	87	0.580059	0.962441	0.703005	1	0.988926	3412	tags=11%, list=23%, signal=9%	SERF2/MACF1/PXDN/OPTN/DPYSL2/NXN/SGCB/ANXA5/VDAC3/PPIC
WP_EGFEGFR_SIGNALING_PATHWAY	WP_EGFEGFR_SIGNALING_PATHWAY	142	0.57482	0.962388	0.731273	1	0.988926	2983	tags=15%, list=21%, signal=12%	CBLC/NDUFA13/PLCE1/PRKCZ/SRC/EGFR/PXDN/VAV2/IQSEC1/SH3GL3/PRKCA/ERRFI1/PTPN5/MAPK4/FOS/JUN/MAPK7/TWIST1/SH3GL2/HGS/PTK2
WENG_POR_TARGETS_LIVER_UP	WENG_POR_TARGETS_LIVER_UP	31	0.600121	0.962381	0.675603	1	0.988926	4158	tags=32%, list=29%, signal=23%	SQLE/TMEM176A/CLDN3/ANXA5/LGALSL/GADD45B/CES2/LPL/CYP2A6/CYP26A1
SCHUETZ_BREAST_CANCER_DUCTAL_INVASIVE_UP	SCHUETZ_BREAST_CANCER_DUCTAL_INVASIVE_UP	196	0.572188	0.962305	0.755336	1	0.988926	3925	tags=40%, list=27%, signal=30%	EDNRA/IFFO1/GREM1/LOXL1/SGK1/FZD2/ARL4C/PARVA/COL4A1/COL4A2/PRRX1/ADAM19/NID1/AHNAK2/PDE10A/SPOCK1/MAP1B/CDH11/SHOX2/MAFB/PLXDC1/MEIS2/MYL9/FBN2/COL6A2/ADAM12/SEPTIN11/LOXL2/HTRA1/TNS3/COMP/CEMIP/RARRES2/COL1A1/FLI1/CAVIN1/KCND2/COL14A1/GFPT2/DPYSL3/CAVIN3/ERG/ANGPTL2/SPON1/IGFBP3/TGFBI/JAM3/GEM/IRF8/COLEC12/NUAK1/COL5A1/GAS1/FSTL1/LOX/EML1/TWIST1/COL15A1/KDR/SOBP/PTPRM/COL1A2/SGCB/ITGBL1/THY1/MAF/MXRA8/PPIC/ROR1/COL8A2/NID2/EFEMP2/NRP1/SNAI2/ETV1/RGS4/TUBB6/BICC1/NNMT
XU_GH1_AUTOCRINE_TARGETS_UP	XU_GH1_AUTOCRINE_TARGETS_UP	133	0.57534	0.962245	0.727606	1	0.988926	3792	tags=30%, list=26%, signal=22%	TRPM2/ENTPD2/HOXC10/BMP7/HCN1/MYOD1/TM6SF2/ADRB1/HAND1/HTR1A/LRRN2/NOS1/DRD5/PITX3/SOX21/GABRA4/SEMA5A/BLVRB/DBF4/INSM1/GASK1B/HOXB9/ID3/RIMS1/CPE/BVES-AS1/C14orf132/STMN2/GRINA/MRPL28/TRH/HERC5/RIMS2/APRT/SGCE/ROR1/CBX1/SPIB/CNTNAP1/CSRNP1
MURATA_VIRULENCE_OF_H_PILORI	MURATA_VIRULENCE_OF_H_PILORI	12	0.642852	0.962121	0.658508	1	0.988926	4611	tags=58%, list=32%, signal=40%	CDX1/COL6A2/IL11/DPP4/COL6A1/SOD2/MUC1
HASINA_NOL7_TARGETS_UP	HASINA_NOL7_TARGETS_UP	10	0.653807	0.962051	0.653924	1	0.988926	4534	tags=40%, list=31%, signal=28%	F3/ADM/CD70/TIMP2
ZHAN_MULTIPLE_MYELOMA_CD2_DN	ZHAN_MULTIPLE_MYELOMA_CD2_DN	40	0.593027	0.962043	0.68122	1	0.988926	3357	tags=18%, list=23%, signal=13%	MCC/HSPA4L/MSRB3/FAM171A1/GPR37/MB21D2/PLAAT3
MCBRYAN_PUBERTAL_BREAST_5_6WK_DN	MCBRYAN_PUBERTAL_BREAST_5_6WK_DN	107	0.577378	0.961991	0.715269	1	0.988926	4796	tags=21%, list=33%, signal=14%	SOX9/CYGB/PRRX1/PPP2R5B/EBF3/CSPG4/CAVIN1/FIGN/DPYSL3/NFIX/AIRN/SLC2A4/KCNB1/MAP4K2/GPD1/FZD4/SDC4/DAPK1/CALD1/FSCN1/EHD2/SLC25A10
TONKS_TARGETS_OF_RUNX1_RUNX1T1_FUSION_SUSTAINED_IN_MONOCYTE_UP	TONKS_TARGETS_OF_RUNX1_RUNX1T1_FUSION_SUSTAINED_IN_MONOCYTE_UP	16	0.626845	0.961876	0.665826	1	0.988926	850	tags=19%, list=6%, signal=18%	CRHBP/NEFH/UCHL1
REACTOME_NEGATIVE_REGULATION_OF_THE_PI3K_AKT_NETWORK	REACTOME_NEGATIVE_REGULATION_OF_THE_PI3K_AKT_NETWORK	84	0.580133	0.961858	0.703791	1	0.988926	3482	tags=25%, list=24%, signal=19%	FGF4/NRG3/SRC/EGFR/NRG1/PPP2R5B/PDGFB/PDGFA/FGF20/FGF19/FGFR2/FGF8/FGF3/IRS2/FGF22/KL/FGF2/INSR/FGFR3/KIT/ERBB3
WP_MODULATORS_OF_TCR_SIGNALING_AND_T_CELL_ACTIVATION	WP_MODULATORS_OF_TCR_SIGNALING_AND_T_CELL_ACTIVATION	46	0.589774	0.961731	0.685032	1	0.988926	1848	tags=7%, list=13%, signal=6%	SOCS1/CD247/CD8A
YANG_BCL3_TARGETS_UP	YANG_BCL3_TARGETS_UP	228	0.570751	0.961656	0.770956	1	0.988926	4207	tags=30%, list=29%, signal=22%	CKMT2/CPT1B/LRPAP1/NEFM/CERS4/WNT2/KRT7/PENK/MBOAT2/NAT8L/SLC30A2/PDK4/VWA1/ABCC9/KHK/TACSTD2/EPB41L3/MYL9/ADRA1D/CPZ/CRB3/SYBU/CA4/CNR1/CDO1/ABCA1/THBD/BACE2/RSPO3/RASD2/ANK1/AASS/PTGER3/VPS54/TNFSF9/IRF6/TGFBI/ITGA8/TBC1D10C/PPARGC1A/LSR/CLDN11/CKB/VLDLR/FNDC1/IGFBP5/VGLL2/ZNF385B/HUNK/ABO/TMEM178A/FXYD7/AKAP12/NPY1R/MYH3/SSTR2/NID2/LIMCH1/MLYCD/B3GNTL1/SEMA3D/FAM83D/JAM2/GPD1/OSBPL1A/CLMP/CXADR/NR4A3
MEBARKI_HCC_PROGENITOR_WNT_DN_CTNNB1_DEPENDENT	MEBARKI_HCC_PROGENITOR_WNT_DN_CTNNB1_DEPENDENT	16	0.626697	0.96165	0.666329	1	0.988926	4133	tags=31%, list=28%, signal=22%	GPC6/NR3C2/ARHGAP20/MPV17L/ADARB2
GINESTIER_BREAST_CANCER_ZNF217_AMPLIFIED_UP	GINESTIER_BREAST_CANCER_ZNF217_AMPLIFIED_UP	54	0.586519	0.961513	0.689852	1	0.988926	3476	tags=9%, list=24%, signal=7%	EMILIN3/SNX9/FAM114A1/BAIAP3/STX16
PID_PDGFRA_PATHWAY	PID_PDGFRA_PATHWAY	16	0.626587	0.961481	0.666712	1	0.988926	3997	tags=25%, list=27%, signal=18%	FOS/JUN/SHB/ITGAV
PID_MYC_REPRESS_PATHWAY	PID_MYC_REPRESS_PATHWAY	55	0.586167	0.96148	0.690407	1	0.988926	3067	tags=18%, list=21%, signal=14%	FOXO3/SFRP1/CDKN2B/ITGB4/CCND1/WNT5A/SFXN3/DKK1/IRF8/COL1A2
REACTOME_TNF_RECEPTOR_SUPERFAMILY_TNFSF_MEMBERS_MEDIATING_NON_CANONICAL_NF_KB_PATHWAY	REACTOME_TNF_RECEPTOR_SUPERFAMILY_TNFSF_MEMBERS_MEDIATING_NON_CANONICAL_NF_KB_PATHWAY	12	0.642397	0.961441	0.659912	1	0.988926	4696	tags=42%, list=32%, signal=28%	TNFSF12/TNFSF14/CD40/TNFRSF11A/TNFRSF13C
KYNG_ENVIRONMENTAL_STRESS_RESPONSE_UP	KYNG_ENVIRONMENTAL_STRESS_RESPONSE_UP	41	0.592054	0.961402	0.683386	1	0.988926	4693	tags=24%, list=32%, signal=17%	NGF/RHOB/IGFBP3/RHOD/SGCB/AKAP12/FN1/FGFR4/TP53I11/UGCG
HASINA_NOL7_TARGETS_DN	HASINA_NOL7_TARGETS_DN	10	0.653303	0.961309	0.65561	1	0.988926	2847	tags=20%, list=20%, signal=16%	EGFR/EML1
REACTOME_TRNA_AMINOACYLATION	REACTOME_TRNA_AMINOACYLATION	35	0.595888	0.961269	0.680641	1	0.988926	3658	tags=9%, list=25%, signal=6%	SARS2/TARS2/IARS1
SWEET_LUNG_CANCER_KRAS_UP	SWEET_LUNG_CANCER_KRAS_UP	351	0.567948	0.961092	0.815683	1	0.988926	3545	tags=25%, list=24%, signal=19%	MEF2B/MDFI/AXIN1/LAMC2/ZFP42/VEGFB/HOXD1/FKBP4/BASP1/KRT7/CHL1/PRXL2A/KCNK1/ADAM19/ESRP1/RRBP1/DSC2/S100A1/PCYOX1/LRRFIP1/SLC34A2/CTNND2/COL18A1/ALDOC/TMEM30B/CYB5R1/TACSTD2/EPHA7/CCND1/CRB3/BMP4/MEG3/CAMSAP1/CLDN3/F3/CD14/EPCAM/SLC25A39/HNF1B/TMEM62/CLDN7/TFCP2L1/PSAT1/CTSZ/AK1/RBP4/ANK3/AASS/PARM1/TNFSF9/IGFBP3/TGFBI/ATP6V0A1/SPINT1/HAP1/ITGA8/B4GALNT1/ELL2/RPL3/INHBB/DLK1/POLG/CHRNB1/ERRFI1/CDK2AP2/LGALS3/ETV2/NDUFAF4/TPM4/POLR2E/GRINA/REEP6/CRLF1/COL15A1/THBS1/ITM2C/ARG2/LITAF/PGLYRP1/WLS/TLCD4/PPARG/IL11/PRELID1/NPDC1/CYHR1
KYNG_RESPONSE_TO_H2O2	KYNG_RESPONSE_TO_H2O2	47	0.588889	0.961042	0.687619	1	0.988926	3062	tags=15%, list=21%, signal=12%	CKMT2/RAB36/CRYAB/CCND1/PKIA/MCAM/ATP6V1C2
GUTIERREZ_CHRONIC_LYMPHOCYTIC_LEUKEMIA_DN	GUTIERREZ_CHRONIC_LYMPHOCYTIC_LEUKEMIA_DN	41	0.591788	0.960971	0.684461	1	0.988926	4138	tags=29%, list=28%, signal=21%	CELSR1/PBX3/PGGHG/COL9A2/COL9A3/ID3/DBI/ROR1/SYT17/PTPRO/LEF1/ABR
REACTOME_METHYLATION	REACTOME_METHYLATION	10	0.653069	0.960964	0.656383	1	0.988926	3925	tags=20%, list=27%, signal=15%	AHCY/NNMT
WP_RESISTIN_AS_A_REGULATOR_OF_INFLAMMATION	WP_RESISTIN_AS_A_REGULATOR_OF_INFLAMMATION	23	0.609641	0.960883	0.674643	1	0.988926	1447	tags=9%, list=10%, signal=8%	PLCE1/PLCB4
WP_OSTEOPONTIN_SIGNALING	WP_OSTEOPONTIN_SIGNALING	12	0.6419	0.960696	0.661482	1	0.988926	3997	tags=25%, list=27%, signal=18%	ITGB3/MMP9/ITGAV
WP_PPAR_SIGNALING_PATHWAY	WP_PPAR_SIGNALING_PATHWAY	40	0.592086	0.960517	0.685072	1	0.988926	3916	tags=28%, list=27%, signal=20%	CPT1C/CPT1B/FABP6/ACSL6/SLC27A1/SCP2/DBI/CYP27A1/PPARG/LPL/PPARD
BIOCARTA_HES_PATHWAY	BIOCARTA_HES_PATHWAY	10	0.652662	0.960365	0.657726	1	0.988926	4515	tags=60%, list=31%, signal=41%	DVL1/HES1/WNT1/HES7/FZD1/HEY2
CROMER_TUMORIGENESIS_DN	CROMER_TUMORIGENESIS_DN	18	0.619978	0.960219	0.67143	1	0.988926	3200	tags=33%, list=22%, signal=26%	MYH11/SFRP1/MAL/PPL/NBEAL2/SMAGP
BANDRES_RESPONSE_TO_CARMUSTIN_MGMT_24HR_DN	BANDRES_RESPONSE_TO_CARMUSTIN_MGMT_24HR_DN	20	0.614909	0.959939	0.67462	1	0.988926	3897	tags=35%, list=27%, signal=26%	GABRA2/TRAF1/GPR37/SPEG/ADRA1B/ACTN1/MDK
WP_KISSPEPTINKISSPEPTIN_RECEPTOR_SYSTEM_IN_THE_OVARY	WP_KISSPEPTINKISSPEPTIN_RECEPTOR_SYSTEM_IN_THE_OVARY	30	0.599614	0.959928	0.681049	1	0.988926	2747	tags=17%, list=19%, signal=14%	PLCB4/AMH/MIR4321/PRKCA/MMP9
PID_RXR_VDR_PATHWAY	PID_RXR_VDR_PATHWAY	17	0.622513	0.959889	0.671385	1	0.988926	3916	tags=47%, list=27%, signal=34%	NR1H2/SREBF1/ABCA1/THRB/NCOR2/VDR/PPARG/PPARD
KEGG_CHEMOKINE_SIGNALING_PATHWAY	KEGG_CHEMOKINE_SIGNALING_PATHWAY	114	0.575429	0.959869	0.727161	1	0.988926	3784	tags=25%, list=26%, signal=18%	FOXO3/ADCY6/PRKCZ/CXCL1/SHC4/CXCL5/SHC2/ADCY2/VAV2/PLCB4/CXCL12/TIAM1/ADCY8/SHC3/ADCY5/GNAI2/CXCL16/GNGT2/PF4/CXCL14/ADCY1/PTK2/GNG4/PREX1/GNG8/GNG13/ADCY9/CCR10
BLANCO_MELO_COVID19_SARS_COV_2_INFECTION_A594_ACE2_EXPRESSING_CELLS_DN	BLANCO_MELO_COVID19_SARS_COV_2_INFECTION_A594_ACE2_EXPRESSING_CELLS_DN	61	0.583373	0.959758	0.698704	1	0.988926	3345	tags=26%, list=23%, signal=20%	DSC3/NDUFA13/CNTN1/MCM5/TPPP3/DPYSL5/FFAR4/AHCY/PSAT1/ANK1/GPC1/IGFBPL1/SVEP1/TPD52L1/FGFR3/FAM149A
REACTOME_SIGNALING_BY_PDGFR_IN_DISEASE	REACTOME_SIGNALING_BY_PDGFR_IN_DISEASE	17	0.622342	0.959624	0.671971	1	0.988926	3018	tags=12%, list=21%, signal=9%	BIN2/KDR
JIANG_HYPOXIA_NORMAL	JIANG_HYPOXIA_NORMAL	171	0.571595	0.959612	0.756891	1	0.988926	4239	tags=32%, list=29%, signal=23%	TCEA3/SQLE/FEZ1/SNX9/MYOD1/GAL3ST1/LARP6/ALDOC/STC2/ITGB4/RIPK4/HOXA4/HLF/AMH/KCNMA1/SYT13/ENOSF1/ARHGAP8/BLVRB/SESN2/TLNRD1/IGFBP3/PLOD2/FAM189A2/LSR/CKB/NEK6/TSKU/NT5E/PTPRU/MAPK7/LOX/PPP1R3C/SGCE/ZFP36/SRRM2/AKAP12/OBSL1/GADD45B/GPRC5A/RYBP/PSMB10/SPATA20/AGPAT2/DPP4/MDK/CTSL/HILPDA/MTCL1/SNX10/PLCD1/SOD2/RAB20/PEA15
VECCHI_GASTRIC_CANCER_EARLY_UP	VECCHI_GASTRIC_CANCER_EARLY_UP	358	0.566919	0.95952	0.826241	1	0.988926	3853	tags=21%, list=26%, signal=16%	EPHA1-AS1/LAMC2/CENPA/SATB2-AS1/CDC25B/KRT7/MSX2/BOK/TFAP2C/ZIC2/TRIM47/PROX1/HOXC6/CXCL1/ILDR1/RARRES1/AJUBA/CXCL5/MCM5/E2F8/ADORA2B/STK3/ASCL2/NEK2/PFKP/HOXA9/TACSTD2/EFNA4/SLC4A11/MARVELD3/CFTR/CLDN3/CSPG5/CDH3/CEMIP/IL17RB/CLDN7/GAD1/SHKBP1/FAM83H/SAMD5/CSE1L/OVOL1/ARHGAP8/TFAP2A/IFITM1/KLK6/CAMK2N1/CRIP1/EPHB2/JPH1/PHF20/CPLX1/KLK10/POP7/ZNF703/TMEM45B/TMC5/IER5L/EPPK1/RASGEF1A/EFNA2/MCF2L/CLDN1/PRELID1/S100A10/COL7A1/GPRC5A/CEP72/KCNE3/FOSL1/AIFM2/SLC52A2/TIMM13/AGO2
REACTOME_ENDOGENOUS_STEROLS	REACTOME_ENDOGENOUS_STEROLS	18	0.619404	0.959331	0.673486	1	0.988926	1549	tags=22%, list=11%, signal=20%	ARNT2/POMC/CYP1B1/PTGIS
REACTOME_GLYCOLYSIS	REACTOME_GLYCOLYSIS	55	0.584818	0.959267	0.696732	1	0.988926	1230	tags=5%, list=8%, signal=5%	PFKFB3/ALDOC/PFKP
WP_MITOCHONDRIAL_COMPLEX_IV_ASSEMBLY	WP_MITOCHONDRIAL_COMPLEX_IV_ASSEMBLY	30	0.599138	0.959166	0.68287	1	0.988926	896	tags=3%, list=6%, signal=3%	COX16
GAL_LEUKEMIC_STEM_CELL_DN	GAL_LEUKEMIC_STEM_CELL_DN	151	0.572349	0.959139	0.749758	1	0.988926	3092	tags=25%, list=21%, signal=20%	ADCK2/CENPA/SPATA6/ONECUT2/CXCL1/MAPK13/DES/E2F8/RRAD/COL18A1/LRRC49/ALDH1L1/MAFB/DLX4/CYP1B1/ADCY2/COL6A2/SLC15A3/CD14/COCH/ZNF589/TMEM161A/PTGER3/DNAAF1/KLK6/TYMP/SLC6A6/CADM3/IL2RB/TUBB2B/LGALS3/MMP9/ELANE/PRKG2/GPC5/VDR/CHST15/CACNA1G
DESERT_STEM_CELL_HEPATOCELLULAR_CARCINOMA_SUBCLASS_UP	DESERT_STEM_CELL_HEPATOCELLULAR_CARCINOMA_SUBCLASS_UP	200	0.570114	0.959062	0.772406	1	0.988926	4693	tags=26%, list=32%, signal=18%	TPM2/CENPA/CDC25B/SOX9/DSG2/RND3/COL4A1/MACROH2A2/MAPK13/UCHL1/EPCAM/COCH/LRRC1/COL1A1/MARCKSL1/IGF2BP2/CSE1L/BAMBI/LHFPL2/EXT1/DKK1/NT5DC2/LGALS3/MMP9/HMGA2/PTK2/RPLP2/HOMER1/SOBP/INAVA/COL1A2/ANXA5/ZNF532/IARS1/CHD7/LMNB2/AGO2/BICC1/KDELR3/HILPDA/GPD1L/LAPTM4B/CKAP4/PLBD1/PRSS3/UBE2I/TIMP2/MYO6/SERPINE2/SPATS2L/VCAN/NRCAM/UGCG
GRAESSMANN_APOPTOSIS_BY_SERUM_DEPRIVATION_DN	GRAESSMANN_APOPTOSIS_BY_SERUM_DEPRIVATION_DN	180	0.570862	0.959054	0.763643	1	0.988926	3329	tags=26%, list=23%, signal=20%	RSPH6A/TNFRSF1B/HES6/KIF1A/FAM118A/TAMALIN/PKP1/MAP1B/KHK/HOXA1/RGS11/EIF2AK3/ALX3/CLDN3/CNN1/F3/GATA2/NOXO1/ADAMTS15/HSPB8/ABCD4/CYB561/TENM4/MAL/EPB41L4B/ANGPTL2/NDRG4/PRKCA/CYP24A1/SLC25A29/KLF9/KCNH2/CDR2/PKP2/MCAM/EFHD1/JUN/JAG2/P4HA2/HOMER1/PPP1R3C/CACNA1G/EMC4/SRXN1/HID1/CBX8
GARGALOVIC_RESPONSE_TO_OXIDIZED_PHOSPHOLIPIDS_YELLOW_UP	GARGALOVIC_RESPONSE_TO_OXIDIZED_PHOSPHOLIPIDS_YELLOW_UP	29	0.600121	0.959053	0.682404	1	0.988926	3946	tags=17%, list=27%, signal=13%	KLF4/SGMS2/C16orf72/LDLR/MOSMO
SARTIPY_BLUNTED_BY_INSULIN_RESISTANCE_DN	SARTIPY_BLUNTED_BY_INSULIN_RESISTANCE_DN	17	0.621962	0.959039	0.673288	1	0.988926	1107	tags=12%, list=8%, signal=11%	MPDZ/PDK4
VANTVEER_BREAST_CANCER_BRCA1_UP	VANTVEER_BREAST_CANCER_BRCA1_UP	28	0.601255	0.959024	0.681912	1	0.988926	208	tags=7%, list=1%, signal=7%	PACSIN3/POU2AF1
KEGG_PPAR_SIGNALING_PATHWAY	KEGG_PPAR_SIGNALING_PATHWAY	42	0.589976	0.958887	0.690523	1	0.988926	3916	tags=26%, list=27%, signal=19%	CPT1C/CPT1B/FABP6/ACSL6/SLC27A1/SCP2/DBI/CYP27A1/PPARG/LPL/PPARD
LEE_AGING_NEOCORTEX_UP	LEE_AGING_NEOCORTEX_UP	58	0.583677	0.958871	0.699478	1	0.988926	3552	tags=19%, list=24%, signal=14%	CRYAB/DNAJA4/ALDOC/KCNA1/PSAT1/CYB561/CTSZ/OXT/FOS/RRAGA/S100A10
REACTOME_PROSTACYCLIN_SIGNALLING_THROUGH_PROSTACYCLIN_RECEPTOR	REACTOME_PROSTACYCLIN_SIGNALLING_THROUGH_PROSTACYCLIN_RECEPTOR	14	0.631926	0.958858	0.669175	1	0.988926	4401	tags=43%, list=30%, signal=30%	GNAS/GNGT2/GNG4/GNG8/GNG13/PTGIR
REACTOME_PURINE_RIBONUCLEOSIDE_MONOPHOSPHATE_BIOSYNTHESIS	REACTOME_PURINE_RIBONUCLEOSIDE_MONOPHOSPHATE_BIOSYNTHESIS	11	-0.471657	-0.95885	0.45391	1	0.988926	417	tags=36%, list=3%, signal=35%	IMPDH2/GART/PPAT/PAICS
GARGALOVIC_RESPONSE_TO_OXIDIZED_PHOSPHOLIPIDS_SALMON_DN	GARGALOVIC_RESPONSE_TO_OXIDIZED_PHOSPHOLIPIDS_SALMON_DN	11	0.645723	0.958697	0.66352	1	0.988926	1647	tags=18%, list=11%, signal=16%	PROX1/GJA4
BURTON_ADIPOGENESIS_3	BURTON_ADIPOGENESIS_3	80	0.578854	0.958682	0.712258	1	0.988926	1730	tags=9%, list=12%, signal=8%	LY6H/MCM5/E2F8/ADAM8/ABCA1/PTGFR/OSMR
YAGI_AML_WITH_T_9_11_TRANSLOCATION	YAGI_AML_WITH_T_9_11_TRANSLOCATION	93	0.576876	0.958529	0.720729	1	0.988926	3435	tags=23%, list=24%, signal=17%	FZD2/IRX5/PENK/FEZ1/PBX3/SNRNP200/CEMIP/MGMT/NTRK3/FLT1/EFNB2/FLNB/PDCD1/MEIS1/ABAT/MSLN/FRMPD1/GFRA1/TBCC/ADAM23/AKAP8
BIOCARTA_NOS1_PATHWAY	BIOCARTA_NOS1_PATHWAY	20	0.613975	0.958481	0.677784	1	0.988926	3305	tags=30%, list=23%, signal=23%	GRIN1/NOS1/GRIN2A/PRKCA/GRIN2C/GRIN2B
LEE_LIVER_CANCER_SURVIVAL_UP	LEE_LIVER_CANCER_SURVIVAL_UP	110	0.574953	0.958457	0.730573	1	0.988926	3996	tags=35%, list=27%, signal=26%	AMT/SALL1/DPYS/MLXIPL/CDHR5/TMEM176B/MPDZ/ALDH1L1/KHK/ALAS1/MOGAT1/ACSL6/PC/CDO1/NECAB2/PCSK6/RUNDC3B/TTBK1/AOX1/MTSS1/OGDHL/PARD3B/ZP3/EGLN2/LDHAL6A/TSKU/ECHDC2/LINC02693/SLC38A3/MYRIP/INSR/MIR1-1HG/C1orf115/CAND2/CES2/CUX2/ASGR1/FLJ30679/LPIN1
WP_MIRNAS_INVOLVED_IN_DNA_DAMAGE_RESPONSE	WP_MIRNAS_INVOLVED_IN_DNA_DAMAGE_RESPONSE	25	0.604895	0.958451	0.681379	1	0.988926	4317	tags=32%, list=30%, signal=23%	MIR203A/CCND1/MIR210/MIR34B/MIR34C/MIR25/MIR93/MIR106B
AKL_HTLV1_INFECTION_DN	AKL_HTLV1_INFECTION_DN	46	0.587748	0.958427	0.693913	1	0.988926	2778	tags=20%, list=19%, signal=16%	PTPN3/CDH1/PDE4DIP/MEIS2/IL17RB/PKIA/ATP8A2/DUSP4/JUN
REACTOME_RNA_POLYMERASE_I_TRANSCRIPTION_TERMINATION	REACTOME_RNA_POLYMERASE_I_TRANSCRIPTION_TERMINATION	24	0.606402	0.958368	0.680794	1	0.988926	3024	tags=12%, list=21%, signal=10%	CAVIN1/POLR2E/POLR1G
BIOCARTA_VEGF_PATHWAY	BIOCARTA_VEGF_PATHWAY	20	0.613844	0.958277	0.678198	1	0.988926	3380	tags=20%, list=23%, signal=15%	FLT1/PRKCA/KDR/FLT4
REACTOME_COBALAMIN_CBL_VITAMIN_B12_TRANSPORT_AND_METABOLISM	REACTOME_COBALAMIN_CBL_VITAMIN_B12_TRANSPORT_AND_METABOLISM	13	0.635615	0.958272	0.668707	1	0.988926	1784	tags=15%, list=12%, signal=14%	AMN/ABCD4
KEGG_DORSO_VENTRAL_AXIS_FORMATION	KEGG_DORSO_VENTRAL_AXIS_FORMATION	20	0.613829	0.958253	0.678251	1	0.988926	2041	tags=35%, list=14%, signal=30%	FMN2/EGFR/CPEB1/SPIRE2/NOTCH3/PIWIL2/PIWIL1
BOYAULT_LIVER_CANCER_SUBCLASS_G5_DN	BOYAULT_LIVER_CANCER_SUBCLASS_G5_DN	18	0.618593	0.958074	0.676224	1	0.988926	2349	tags=11%, list=16%, signal=9%	ARL4C/SEL1L3
RODRIGUES_NTN1_AND_DCC_TARGETS	RODRIGUES_NTN1_AND_DCC_TARGETS	31	0.597427	0.958061	0.68584	1	0.988926	3097	tags=23%, list=21%, signal=18%	MSX2/KLF9/CDKN1C/MT1E/FOS/CAMK2D/MT1F
WP_LIPID_METABOLISM_PATHWAY	WP_LIPID_METABOLISM_PATHWAY	24	0.606199	0.958048	0.681477	1	0.988926	4339	tags=29%, list=30%, signal=20%	BCKDHA/PRKAA2/HILPDA/PRKAR1B/PNPLA2/PRKAG3/PRKAB1
TAKEDA_TARGETS_OF_NUP98_HOXA9_FUSION_8D_UP	TAKEDA_TARGETS_OF_NUP98_HOXA9_FUSION_8D_UP	95	0.57632	0.958007	0.723646	1	0.988926	3346	tags=33%, list=23%, signal=25%	PPP1R14A/SLC9A3/MYH10/CDH1/FAT1/SPOCK1/ADCYAP1/ADRB1/HOXA7/HOXA9/HOXB-AS3/BDNF/TSLP/GAD1/CHST2/IRX3/HOXA5/IFITM1/ADGRA2/MTSS1/LTBP3/MEIS1/ZNF503/ISYNA1/TAL1/HOXB3/THBS1/HERC5/RBPMS/LAMP5/FOXC1
OISHI_CHOLANGIOMA_STEM_CELL_LIKE_UP	OISHI_CHOLANGIOMA_STEM_CELL_LIKE_UP	276	0.567397	0.957982	0.807432	1	0.988926	4284	tags=16%, list=29%, signal=12%	IL11RA/FBXO17/PMM1/HOOK1/ZNF232/PROX1/SPTBN5/CRYAB/MEGF8/SCTR/PBX3/PUS3/GAL3ST1/ONECUT1/RNF130/HNF1B/NRSN2/IL17RB/ZNF550/PCCA/AQP4/EVC/SCNM1/PPARGC1A/ZNF304/PGBD5/GPR137B/CDC42EP1/SLC25A23/CERS2/YPEL1/TOMM22/PRLR/MED31/BMPR1A/PRKAA2/GPR75/TBC1D8/PPP2R3A/TRIM32/ITIH5/THAP1/DGCR5/SLC22A5/FGFR4
HOLLERN_MICROACINAR_BREAST_TUMOR_UP	HOLLERN_MICROACINAR_BREAST_TUMOR_UP	35	0.593742	0.957806	0.689067	1	0.988926	3276	tags=23%, list=23%, signal=18%	BCKDHA/BHLHA15/SLC7A4/AASS/BCL2L14/PPARGC1A/LRRC26/TPD52L1
LIN_NPAS4_TARGETS_UP	LIN_NPAS4_TARGETS_UP	145	0.571869	0.957738	0.752335	1	0.988926	4171	tags=28%, list=29%, signal=20%	SGK1/PCDH17/XKR6/TRIM67/GPRIN2/RASGRF2/C3orf14/CAMSAP1/PNMA2/LYPD6/PKIA/NTRK3/RPL39L/PLCXD3/PNPLA6/HSDL1/TTYH1/DHX40/KCNK9/MB21D2/SLC24A3/LRRC3/EPAS1/ARHGAP20/PCSK2/RAB3B/MSI1/MYCL/PRKAA2/LPL/RNF152/AGO2/CFAP97/SAMD12/GABRB1/ARHGEF7/CLMP/NEDD4L/LRFN1/FXYD6-FXYD2
JINESH_BLEBBISHIELD_VS_LIVE_CONTROL_UP	JINESH_BLEBBISHIELD_VS_LIVE_CONTROL_UP	315	0.566513	0.957732	0.822158	1	0.988926	4179	tags=25%, list=29%, signal=18%	ZNF483/ZNF876P/ARPIN/LEP/CPT1B/ANKRD30B/SERF2/AFDN/CFAP74/AIRE/SOX9/CCBE1/SALL4/GLS2/KLF4/LRRFIP1/H1-0/ZNF75A/H4C5/HOXB6/FAM181B/STC2/TUBGCP6/ZNF860/RASIP1/WFIKKN1/RAMP2-AS1/CBX4/PSAT1/CBS/ICA1/CYP2S1/QRFPR/SESN2/GRIN2C/RPL3/TBCD/RNU6ATAC/SCIN/ZMYND15/TSKU/CCDC144A/TNFSF14/FOS/DANCR/RECQL4/EPAS1/KCNT1/ARL16/SBF1/COL24A1/PGF/IER5L/LINC01018/KREMEN2/MCF2L-AS1/MAF/FOXC1/FRMD6-AS1/COL7A1/SSTR2/ZNF682/PTP4A2/MCMDC2/PCED1B/SNORA84/SLC26A11/INTS1/DMC1/CSRNP1/CHTF18/BEGAIN/IGF2R/CCDC137/RHOT2/ZNF880/TIMP3/H2BC8/H2AC8/EGR1
REACTOME_PROLACTIN_RECEPTOR_SIGNALING	REACTOME_PROLACTIN_RECEPTOR_SIGNALING	11	0.645045	0.95769	0.66567	1	0.988926	3270	tags=27%, list=22%, signal=21%	SH2B1/GHR/PRLR
GOLDRATH_IMMUNE_MEMORY	GOLDRATH_IMMUNE_MEMORY	53	0.584511	0.957666	0.700438	1	0.988926	4462	tags=32%, list=31%, signal=22%	PRKCZ/EOMES/DOCK9/TRAF1/BAG3/GPC1/NCKAP1/MCOLN2/SEMA4F/USP48/CHCHD7/PRSS12/CYP4V2/LPIN1/PLCD1/KCTD12/PCGF2
BOSCO_EPITHELIAL_DIFFERENTIATION_MODULE	BOSCO_EPITHELIAL_DIFFERENTIATION_MODULE	25	0.604385	0.957643	0.683231	1	0.988926	3738	tags=52%, list=26%, signal=39%	PTPN3/TACSTD2/F3/HSPB8/CLDN7/MAL/PPL/DUOX2/EMP2/NCCRP1/PARD6B/GPRC5A/RHCG
GRABARCZYK_BCL11B_TARGETS_DN	GRABARCZYK_BCL11B_TARGETS_DN	46	0.587264	0.957638	0.696068	1	0.988926	3337	tags=20%, list=23%, signal=15%	TSHR/RCSD1/FLI1/GTDC1/MPPED2/TMEM225B/BCL2L1/SLIT1/CHRNA3
DURCHDEWALD_SKIN_CARCINOGENESIS_DN	DURCHDEWALD_SKIN_CARCINOGENESIS_DN	211	0.568817	0.957506	0.784505	1	0.988926	3940	tags=23%, list=27%, signal=17%	HS3ST1/SQLE/DOCK1/HOOK1/ALDH1A3/NRG1/DEGS2/MACF1/SNX9/CPNE2/CADM1/STK3/SLC6A20/HOXA1/RIPK4/ADAM12/FBLIM1/PDPN/PTPRZ1/RUSC2/FAM83G/SEMA6D/ANK3/LY6K/TGFBI/IRS2/ELL2/RAB11FIP1/GPR137B/PLPP6/NPTX1/MYO5B/FOS/TPM4/KLK10/CAMK2D/N4BP1/PDE6B/RBP1/FMN1/C16orf72/GJB6/GPAT3/DAPK2/CRABP2/CSRNP1/RFNG/TPM1/ADARB1
SESTO_RESPONSE_TO_UV_C2	SESTO_RESPONSE_TO_UV_C2	44	0.588004	0.957334	0.695942	1	0.988926	2364	tags=14%, list=16%, signal=11%	TJP1/FAT1/F3/TFAP2A/DUSP4/ELL2
ABDELMOHSEN_ELAVL4_TARGETS	ABDELMOHSEN_ELAVL4_TARGETS	16	0.62384	0.957266	0.675877	1	0.988926	2107	tags=19%, list=14%, signal=16%	CDH2/KCNQ2/NCAM1
TAGHAVI_NEOPLASTIC_TRANSFORMATION	TAGHAVI_NEOPLASTIC_TRANSFORMATION	11	0.64475	0.957253	0.666664	1	0.988926	3271	tags=45%, list=22%, signal=35%	PDGFB/NEK6/LPAR2/HGS/MCF2L
WP_NRF2_PATHWAY	WP_NRF2_PATHWAY	85	0.577101	0.957064	0.721002	1	0.988926	4219	tags=34%, list=29%, signal=24%	SLC6A3/NRG1/SLC6A11/SLC5A7/SLC6A15/SLC6A17/PDGFB/SLC6A2/SLC5A5/SLC6A20/SLC6A5/SLC6A1/BLVRB/SLC5A3/SLC6A6/SLC6A7/SLC6A19/SRXN1/SLC2A11/SLC2A10/SLC2A4/CES2/SQSTM1/SLC2A8/PPARD/CYP2A6/SLC6A4/EGR1/CBR1
PEDRIOLI_MIR31_TARGETS_DN	PEDRIOLI_MIR31_TARGETS_DN	267	0.567003	0.956992	0.809028	1	0.988926	3730	tags=29%, list=26%, signal=22%	CPNE7/NFKB2/CACNA1H/CD164/DIP2C/AFDN/DOCK1/HOXD10/PPP1R14A/LKAAEAR1/DSG2/PROX1/XKR6/FOXC2/NID1/DSC2/BHMT2/GAD2/NPAS2/CLDN5/AIF1L/ATP8B5P/SLIT3/RRAD/NACAD/PDK4/ITGB4/RASGRF2/SPRY4/PDZD2/CA4/CDH13/BMP8A/ZNF415/RCSD1/CXCL12/TMOD1/TSLP/ADAM32/RAMP2/ADAMTS9/PCLO/SCARF2/PPP1R9A/PPL/CAMK2N1/TFPI2/PDZD7/IL32/RASD1/CACNB2/ZNF304/CDKN1C/ETV2/TNFSF14/BVES/STMN2/EXD3/NOXA1/YPEL1/LAMA2/KIF21A/ADGRL3/TMEM171/PEG10/LITAF/AKAP12/MMP16/CHRNE/RAB38/CAND2/DAPK2/ZNF532/PRKAA2/NRP1/SLC4A3/MOSPD3
GROSS_HYPOXIA_VIA_ELK3_UP	GROSS_HYPOXIA_VIA_ELK3_UP	175	0.569847	0.956974	0.770281	1	0.988926	2689	tags=17%, list=18%, signal=14%	CENPA/ARL4C/PARVA/COL4A2/CRYAB/AJUBA/HOXD9/HOXD8/FRZB/TP53INP1/CCND1/BMP4/HOXB7/GATA2/SSH1/CXCL12/RAMP2/GPX1/EFNA5/NRARP/SKI/AK1/BCL7A/AOX1/AMOTL2/MAP2K3/PHLDA3/MYO1C/GNA11
ROPERO_HDAC2_TARGETS	ROPERO_HDAC2_TARGETS	79	0.577973	0.956958	0.717424	1	0.988926	3389	tags=27%, list=23%, signal=20%	CKMT2/ZSCAN18/MACF1/SLC6A2/FGF14/PTHLH/PDX1/COMP/NPY2R/CDC42BPA/WNT6/PCDHGA9/AQP4/SHARPIN/ZCCHC4/CORO2B/STMN2/TBX2/KCNJ6/RBPMS/MMP16
PID_DNA_PK_PATHWAY	PID_DNA_PK_PATHWAY	10	-0.48307	-0.956698	0.456814	1	0.988926	7522	tags=100%, list=52%, signal=48%	XRCC5/XRCC6/PRKDC/XRCC4/APLF/POLM/POLL/LIG4/PNKP
MARIADASON_RESPONSE_TO_BUTYRATE_SULINDAC_6	MARIADASON_RESPONSE_TO_BUTYRATE_SULINDAC_6	42	0.588587	0.956629	0.696361	1	0.988926	4032	tags=21%, list=28%, signal=16%	RNF180/GRIN1/CHDH/MAZ/MAPK4/DANCR/SLC45A1/MDGA1/NSD2
BLANCO_MELO_HUMAN_PARAINFLUENZA_VIRUS_3_INFECTION_A594_CELLS_UP	BLANCO_MELO_HUMAN_PARAINFLUENZA_VIRUS_3_INFECTION_A594_CELLS_UP	109	0.573955	0.956627	0.736651	1	0.988926	4247	tags=28%, list=29%, signal=20%	LAMC2/OTUD1/NFE2L3/CDCP1/CCBE1/KLF4/BMPER/RASGRF2/RAET1L/SLC15A3/TRAF1/IFITM1/PRDM16/EFNB2/NT5E/CORO2B/ULBP2/RET/PTX3/PODXL/HERC5/DCLK1/LINC00941/SEMA3D/HELZ2/SHFL/CLMP/EPHA4/EGR1/FZD4
DASU_IL6_SIGNALING_UP	DASU_IL6_SIGNALING_UP	44	0.587554	0.956601	0.697828	1	0.988926	3379	tags=34%, list=23%, signal=26%	FAM189B/VEGFB/CDC25B/TFAP2C/SREBF1/KHK/PDPN/HTRA1/PTGES/GEM/NMB/STMN2/CEBPB/ZFP36/SORBS3
VARELA_ZMPSTE24_TARGETS_DN	VARELA_ZMPSTE24_TARGETS_DN	24	0.605244	0.956539	0.68481	1	0.988926	3552	tags=21%, list=24%, signal=16%	TMEM176A/CA3/REEP6/INMT/S100A10
BOYLAN_MULTIPLE_MYELOMA_C_CLUSTER_DN	BOYLAN_MULTIPLE_MYELOMA_C_CLUSTER_DN	20	0.612645	0.956405	0.682325	1	0.988926	4220	tags=20%, list=29%, signal=14%	KCNQ1OT1/IRS2/EGLN3/RAB20
LINSLEY_MIR16_TARGETS	LINSLEY_MIR16_TARGETS	176	0.569375	0.956262	0.773983	1	0.988926	4179	tags=16%, list=29%, signal=11%	FAM189B/TRAPPC14/CCDC68/MACF1/OSCP1/TNFSF12/SLC16A9/F3/CFAP45/TIAM1/ITPRIPL2/MKRN1/FASTK/NACC2/ARHGDIA/RGMA/KIF21A/RAB3B/CARD10/KIF1C/SLC15A4/GOLGA1/RHOC/BCR/TGIF2/SPRYD3/EPHA4/EGR1
KEGG_T_CELL_RECEPTOR_SIGNALING_PATHWAY	KEGG_T_CELL_RECEPTOR_SIGNALING_PATHWAY	80	0.577116	0.955802	0.721786	1	0.988926	2778	tags=15%, list=19%, signal=12%	CBLC/NFATC1/MAPK13/CD8B/VAV2/CD247/CD8A/PAK5/CHP2/PDCD1/FOS/JUN
BIOCARTA_INFLAM_PATHWAY	BIOCARTA_INFLAM_PATHWAY	10	0.649484	0.955688	0.667837	1	0.988926	4240	tags=50%, list=29%, signal=35%	PDGFA/IL11/IL7/IL13/CSF1
GRAHAM_CML_QUIESCENT_VS_NORMAL_DIVIDING_UP	GRAHAM_CML_QUIESCENT_VS_NORMAL_DIVIDING_UP	30	0.596876	0.955544	0.691312	1	0.988926	3529	tags=20%, list=24%, signal=15%	CXCL5/CYP1B1/CDC42BPA/JUN/PTX3/GADD45B
REACTOME_SIGNALING_BY_FGFR_IN_DISEASE	REACTOME_SIGNALING_BY_FGFR_IN_DISEASE	54	0.582797	0.955412	0.707025	1	0.988926	3327	tags=19%, list=23%, signal=14%	FGF4/LRRFIP1/FGF20/FGFR2/FGF8/FGF3/FGF22/POLR2E/FGF2/FGFR3
REACTOME_INTERLEUKIN_17_SIGNALING	REACTOME_INTERLEUKIN_17_SIGNALING	58	0.58151	0.95531	0.70992	1	0.988926	2811	tags=12%, list=19%, signal=10%	IL17C/IL17RB/DUSP4/MAP2K3/FOS/JUN/MAPK7
BIOCARTA_TID_PATHWAY	BIOCARTA_TID_PATHWAY	15	0.625833	0.955263	0.67852	1	0.988926	3564	tags=27%, list=25%, signal=20%	TNFRSF1B/WT1/USH1C/LIN7A
GAVIN_IL2_RESPONSIVE_FOXP3_TARGETS_UP	GAVIN_IL2_RESPONSIVE_FOXP3_TARGETS_UP	15	0.625815	0.955235	0.678571	1	0.988926	2523	tags=27%, list=17%, signal=22%	MCUB/ST14/GPR83/IL2RB
DACOSTA_UV_RESPONSE_VIA_ERCC3_TTD_UP	DACOSTA_UV_RESPONSE_VIA_ERCC3_TTD_UP	50	0.583979	0.955023	0.705622	1	0.988926	3476	tags=24%, list=24%, signal=18%	BAD/MPDU1/CDKN2B/STK25/HOXD9/CBX4/CAVIN1/PGF/MRPL28/THBS1/ADO/STX16
SERVITJA_LIVER_HNF1A_TARGETS_UP	SERVITJA_LIVER_HNF1A_TARGETS_UP	93	0.57472	0.954945	0.733351	1	0.988926	3778	tags=31%, list=26%, signal=23%	RAB34/MTNR1A/ADRA2A/ADAMTS5/PER3/PDK4/NTF3/NEK2/SLC20A1/MOGAT1/PTGFR/SLC7A4/NPNT/PSAT1/LY6K/GPRC5B/CDKN1C/CDC42EP5/THBS1/ADORA1/AKAP12/TMEM98/PPARG/GADD45B/TMEM181/GAS2L3/FGFRL1/LPL/IGF2BP3
WP_H19_ACTION_RBE2F1_SIGNALING_AND_CDKBETACATENIN_ACTIVITY	WP_H19_ACTION_RBE2F1_SIGNALING_AND_CDKBETACATENIN_ACTIVITY	14	0.629344	0.95494	0.677381	1	0.988926	1373	tags=14%, list=9%, signal=13%	CDH1/CCND1
KEGG_LONG_TERM_DEPRESSION	KEGG_LONG_TERM_DEPRESSION	49	0.584255	0.954857	0.705557	1	0.988926	4609	tags=41%, list=32%, signal=28%	IGF1R/CRH/PLCB4/NOS1/CACNA1A/PRKCA/GNAI2/GRID2/GNAO1/GNAS/GNA11/PRKG2/PLA2G3/ITPR3/GUCY1A2/PRKG1/PLA2G2E/RYR1/GRIA2/PRKCG
WP_IL17_SIGNALING_PATHWAY	WP_IL17_SIGNALING_PATHWAY	25	0.602531	0.954706	0.689711	1	0.988926	5247	tags=32%, list=36%, signal=20%	IL17C/IL17RB/CEBPB/IL17B/MAPK3/IL17RA/CEBPD/AKT1
DOANE_RESPONSE_TO_ANDROGEN_UP	DOANE_RESPONSE_TO_ANDROGEN_UP	128	0.571141	0.954627	0.755702	1	0.988926	4539	tags=32%, list=31%, signal=22%	CACNG4/BMP7/TRAPPC14/NMNAT2/HOXC5/COBL/RRBP1/AHNAK/STK3/MAFB/CSPG5/AHCY/TTC12/ZNF550/EPHB1/ATXN8OS/FLNB/LGALS3/TSKU/WWC1/ECHDC2/TMC5/DZIP1/CHRNA3/BCAM/GADD45B/GPRC5A/HSD11B2/FAM174B/GPS1/RAB3A/PDXK/NEDD4L/RASAL1/PEA15/TPD52/PDK2/NBL1/FARP1/CYP4F8/TMEM8B
REACTOME_O_LINKED_GLYCOSYLATION_OF_MUCINS	REACTOME_O_LINKED_GLYCOSYLATION_OF_MUCINS	37	0.590342	0.954596	0.698027	1	0.988926	4196	tags=38%, list=29%, signal=27%	GALNT17/GALNT13/B3GNT4/B3GNT2/GALNT9/GALNT18/B3GNT3/B3GNT9/ST3GAL3/GALNT16/MUC6/B3GNTL1/B3GNT7/MUC4
SHIPP_DLBCL_CURED_VS_FATAL_DN	SHIPP_DLBCL_CURED_VS_FATAL_DN	30	-0.365214	-0.954563	0.521953	1	0.988926	1033	tags=17%, list=7%, signal=16%	CDKN2A/LCAT/PRKCB/GAPDH/SLK
HELLER_HDAC_TARGETS_DN	HELLER_HDAC_TARGETS_DN	200	0.567388	0.954475	0.793217	1	0.988926	3654	tags=22%, list=25%, signal=17%	GAS2/TSHR/POU2AF1/SOX11/MGAT3/FKBP4/KCNK1/SLC6A15/MAPK13/RORA/CADM1/ADCYAP1/SUMO3/NMRK2/PFKP/CNIH3/CCND1/PSPH/KCNT2/TNS3/FLI1/CBX4/SIK1/PSAT1/CBS/AK1/DCC/BAG3/ANK3/EYA2/CHAC1/KCNN3/BCL2L1/CEBPB/CHST15/GTF3A/SLC47A1/MAF/FGFR3/FAM149A/PBX1/CRELD2/ZNF532/MYCL/PSMB10
REACTOME_SYNTHESIS_OF_PC	REACTOME_SYNTHESIS_OF_PC	21	0.609285	0.954446	0.686953	1	0.988926	5010	tags=33%, list=34%, signal=22%	CHAT/MFSD2A/PEMT/LPIN1/ACHE/LPCAT1/PHOSPHO1
BIOCARTA_CELLCYCLE_PATHWAY	BIOCARTA_CELLCYCLE_PATHWAY	22	0.607337	0.954385	0.688378	1	0.988926	1373	tags=9%, list=9%, signal=8%	CDKN2B/CCND1
CAIRO_HEPATOBLASTOMA_CLASSES_DN	CAIRO_HEPATOBLASTOMA_CLASSES_DN	137	0.570342	0.954358	0.761702	1	0.988926	4239	tags=35%, list=29%, signal=25%	HSPB6/HDAC9/RAMP3/KCNK1/TJP1/ALDH2/COL18A1/ADIRF/NTF3/MFAP3L/KHK/ALAS1/RASGRF1/HTRA1/VSTM4/RARRES2/SLC6A1/GHR/TFAP2A/AOX1/AMOTL2/DKK3/SPON1/LIMS2/ITGA8/FAM189A2/SNED1/FAT4/IL2RB/CYP1A1/LAMA2/SGCB/MYRIP/RBP1/SVEP1/PON1/MYCL/KANK3/NAXD/PALM2AKAP2/DAO/SHB/SPTBN1/ITIH5/EGR1/CD81/ENG/PEA15
WP_PANCREATIC_ADENOCARCINOMA_PATHWAY	WP_PANCREATIC_ADENOCARCINOMA_PATHWAY	74	0.577217	0.954279	0.722813	1	0.988926	2539	tags=11%, list=17%, signal=9%	BAD/EGFR/RAC3/RIPK4/CCND1/TIAM1/PAK5/BCL2L1
KUMAR_TARGETS_OF_MLL_AF9_FUSION	KUMAR_TARGETS_OF_MLL_AF9_FUSION	277	0.565154	0.954228	0.82593	1	0.988926	3545	tags=24%, list=24%, signal=18%	BCKDHA/HS3ST1/CLN6/TERT/GAS2/POU2AF1/BASP1/ZIK1/SPATA6/LYSMD2/PENK/OLFM1/ZFP2/LY6H/FKBP9/H1-0/PTCH1/MOCOS/HOXA7/CD8B/IRF4/HOXA6/PFKP/HOXA9/FRAT2/NAV1/RHOB/EOMES/RUSC1/HMX3/LHX3/CD8A/CYB561/HOXA5/REM1/ICA1/CYP2S1/GPC1/SFMBT2/NME3/PRKCA/TCF7/MCOLN2/B4GALNT1/EYA2/ELL2/DSP/PTPRCAP/COL19A1/MEIS1/CORO2B/MMP9/NFIX/CAMK2D/SHD/PAX5/PRDM5/SMAGP/THY1/ARG2/RBPMS/PPIC/CLDN1/AKAP8/GATA3/CYHR1
ZHAN_MULTIPLE_MYELOMA_SPIKED	ZHAN_MULTIPLE_MYELOMA_SPIKED	11	0.642707	0.954218	0.673133	1	0.988926	3327	tags=45%, list=23%, signal=35%	DSC3/CCND1/MAL/DUSP2/FGFR3
FORTSCHEGGER_PHF8_TARGETS_UP	FORTSCHEGGER_PHF8_TARGETS_UP	208	0.566878	0.954081	0.798498	1	0.988926	3538	tags=18%, list=24%, signal=14%	FZD10/ECE1/ALDH1A3/MLXIPL/OSCP1/IGF1R/SYT15/PDK4/STC2/STOX2/EFNA1/RIMS4/PCSK1/PYCR1/ACVR2B/HOXA5/SESN2/DUSP2/FAM171A1/BCL2L11/TFPI2/FZD7/RASD1/ZP3/KLF9/VLDLR/CHAC1/NPTX1/ADAMTS1/PTGES2/JAG2/FZD5/SSU72/MCF2L/INSR/CBX8/BMP2/FNBP1L
PID_HDAC_CLASSI_PATHWAY	PID_HDAC_CLASSI_PATHWAY	58	0.580704	0.953987	0.713623	1	0.988926	3405	tags=12%, list=23%, signal=9%	HDAC9/MTA2/GATAD2B/GATA2/NCOR2/SIRT6/PPARG
REACTOME_POST_TRANSLATIONAL_MODIFICATION_SYNTHESIS_OF_GPI_ANCHORED_PROTEINS	REACTOME_POST_TRANSLATIONAL_MODIFICATION_SYNTHESIS_OF_GPI_ANCHORED_PROTEINS	63	0.579292	0.953854	0.717183	1	0.988926	4116	tags=37%, list=28%, signal=26%	LY6H/PIGZ/MDGA2/RAET1L/CNTN4/PRSS41/NRN1/NTNG1/LY6K/LYPD1/LYPD2/ALPL/RAET1G/ULBP2/LYPD6B/MSLN/THY1/RTN4RL1/LYPD4/MDGA1/DPM2/RTN4RL2/NTNG2
CREIGHTON_AKT1_SIGNALING_VIA_MTOR_UP	CREIGHTON_AKT1_SIGNALING_VIA_MTOR_UP	29	0.596839	0.953809	0.694313	1	0.988926	2574	tags=28%, list=18%, signal=23%	NECTIN2/GPX4/CLDN3/MMP15/CYB561/SPINT1/BRMS1/TOLLIP
FLORIO_NEOCORTEX_BASAL_RADIAL_GLIA_DN	FLORIO_NEOCORTEX_BASAL_RADIAL_GLIA_DN	143	0.569439	0.953486	0.768363	1	0.988926	3105	tags=13%, list=21%, signal=11%	CENPA/NID1/E2F8/NEK2/ANO5/H1-1/FAM124B/MCC/FGFR2/GRIN2A/SEMA5A/TRIM59/IL32/GEM/NSUN7/FSTL1/COL1A2/IQGAP3/SERTAD4
BRACHAT_RESPONSE_TO_CAMPTOTHECIN_DN	BRACHAT_RESPONSE_TO_CAMPTOTHECIN_DN	36	0.590328	0.953464	0.700214	1	0.988926	2369	tags=11%, list=16%, signal=9%	BAD/RCN1/PSAT1/RPL3
BRUNO_HEMATOPOIESIS	BRUNO_HEMATOPOIESIS	49	0.58332	0.953329	0.709655	1	0.988926	2745	tags=18%, list=19%, signal=15%	VAMP5/TJP1/RCN1/H1-0/PFKP/AK1/SPINT1/FGF3/CPE
REACTOME_REGULATION_OF_EXPRESSION_OF_SLITS_AND_ROBOS	REACTOME_REGULATION_OF_EXPRESSION_OF_SLITS_AND_ROBOS	137	0.569597	0.95311	0.766526	1	0.988926	3722	tags=12%, list=26%, signal=9%	SLIT2/LHX9/HOXA2/ISL1/ROBO3/LHX3/LHX2/RPL39L/RPL3/MAGOH/SLIT1/RPL18A/RPLP2/MSI1/PSMB10/RPL28
MIKKELSEN_ES_ICP_WITH_H3K4ME3_AND_H3K27ME3	MIKKELSEN_ES_ICP_WITH_H3K4ME3_AND_H3K27ME3	97	0.573045	0.952966	0.742824	1	0.988926	3486	tags=49%, list=24%, signal=38%	DSC3/ALOX15B/ESRP1/NOL4/MST1R/PRSS36/CACNG3/TSSK3/CHST3/HOXB13/ADAMTS16/TNFRSF8/MOGAT1/RNF207/SPTSSB/COX4I2/MCHR1/PTGFR/NPY2R/KCND2/PIWIL2/PAK5/ISLR2/AVPR1B/PAPLN/EPN3/TFPI2/ADAM33/DKK1/KLHL1/COL4A4/COL4A3/KCNN3/NCAN/ETV2/SLITRK1/PDE1C/OSM/TMEM45B/COL1A2/PAX5/BRINP3/MARCHF1/FIBIN/CLEC14A/C11orf87/NPY1R/AQP6
WHITFIELD_CELL_CYCLE_G2_M	WHITFIELD_CELL_CYCLE_G2_M	161	0.568095	0.952921	0.780631	1	0.988926	4335	tags=19%, list=30%, signal=14%	ADM5/CENPA/AFDN/CDC25B/MAPK13/KLHDC9/FRZB/NEK2/CCND1/CTNNA1/MATN2/PTGER3/INSM1/DUSP4/KLF9/CDC42EP1/PRR5/TSKU/RASGEF1A/CCSAP/BMP2/GAS2L3/SMTN/PLAG1/SPTBN1/ASPHD2/SOGA1/ODF2/LMNA/GTSE1/PBK
TONKS_TARGETS_OF_RUNX1_RUNX1T1_FUSION_MONOCYTE_DN	TONKS_TARGETS_OF_RUNX1_RUNX1T1_FUSION_MONOCYTE_DN	31	0.594104	0.952732	0.698156	1	0.988926	2095	tags=16%, list=14%, signal=14%	ARL4C/CYP1B1/IRF4/ADAM8/PTGER3
STEIN_ESR1_TARGETS	STEIN_ESR1_TARGETS	69	0.577269	0.952723	0.724265	1	0.988926	3713	tags=25%, list=26%, signal=18%	SGK1/OLFM1/MCM5/HSPB8/CXCL12/TIAM1/ABCG4/NDRG4/CYP24A1/GREB1/RET/SOX13/ABAT/GRIN2B/RAI14/ADCY9/CALCR
SCIAN_CELL_CYCLE_TARGETS_OF_TP53_AND_TP73_DN	SCIAN_CELL_CYCLE_TARGETS_OF_TP53_AND_TP73_DN	22	0.60626	0.952692	0.6919	1	0.988926	381	tags=5%, list=3%, signal=4%	CDC25B
HSIAO_LIVER_SPECIFIC_GENES	HSIAO_LIVER_SPECIFIC_GENES	99	0.572623	0.952661	0.745195	1	0.988926	4005	tags=32%, list=28%, signal=24%	CRHBP/CYB5A/DPYS/CYP4F2/BHMT/ALDH2/ALAS1/CDO1/CDH2/RARRES2/PCSK6/CBS/RBP4/GHR/AOX1/IGFBP1/VTN/NCOR2/PLOD2/LSR/APOB/SLC38A3/ACADSB/PON3/CYP27A1/ABCB4/AGTR1/CES2/NNMT/CYP2A6/ASGR1/IL13
HADDAD_B_LYMPHOCYTE_PROGENITOR	HADDAD_B_LYMPHOCYTE_PROGENITOR	209	0.565961	0.952598	0.805589	1	0.988926	4491	tags=29%, list=31%, signal=20%	CCDC81/HS3ST1/SH3TC1/NPY/POU2AF1/COBL/NEIL1/CD79B/ZNF135/LMF1/IRF4/PXDN/PTPRK/EIF2AK3/RHOB/PSD3/MSX1/AK1/HRK/SEMA6A/MPPED2/EFNB2/RASL10A/FJX1/WFS1/FAM171A1/PTPRE/IRS2/LRIG1/COL5A1/RETREG1/ID3/CORO2B/JUN/P4HA2/CHST15/TLE1/PAX5/H2BC10/RNFT2/AKAP12/AP1B1/TRIB2/NID2/CHD7/TCL1A/LEF1/ARHGEF7/IGF2R/FOXO1/SOD2/BTG2/ZNF423/TPD52/BACH2/PCDH9/KCNJ2/MAP4K4/KMT5B/ALOX5
HUMMEL_BURKITTS_LYMPHOMA_UP	HUMMEL_BURKITTS_LYMPHOMA_UP	39	0.587737	0.952487	0.704748	1	0.988926	2701	tags=21%, list=19%, signal=17%	TERT/SOX11/BMP7/UCHL1/FHOD3/CSE1L/TUBB2B/ID3
ZHONG_SECRETOME_OF_LUNG_CANCER_AND_MACROPHAGE	ZHONG_SECRETOME_OF_LUNG_CANCER_AND_MACROPHAGE	58	0.579769	0.95245	0.717974	1	0.988926	1889	tags=10%, list=13%, signal=9%	CST3/CDC25B/CDH1/COL18A1/RALYL/PSAT1
REACTOME_PREGNENOLONE_BIOSYNTHESIS	REACTOME_PREGNENOLONE_BIOSYNTHESIS	10	0.647146	0.952249	0.674927	1	0.988926	1397	tags=10%, list=10%, signal=9%	TSPO
YAGI_AML_FAB_MARKERS	YAGI_AML_FAB_MARKERS	139	0.56892	0.952196	0.771287	1	0.988926	4435	tags=33%, list=31%, signal=23%	SQLE/TRPC6/TNFRSF1B/CD164/RUNX1T1/MYH10/ULK2/AHNAK/TUSC3/HDGFL3/HOXA9/GATA2/GJA4/GAD1/ITGB3/PKIA/CDC42BPA/BAMBI/NCAM1/RYR3/SCRN1/SFXN3/PLOD2/TYMP/ELL2/STAC/ANXA5/NTRK1/FGFR3/TRIB2/TCIRG1/PBX1/S100A10/PKIG/C2orf27A/TPM1/CD58/TJP2/TIMP3/LAPTM4B/CXADR/NR4A3/CACNA2D2/PRSS3/MLLT11/DOK5
LIN_APC_TARGETS	LIN_APC_TARGETS	60	0.578954	0.952036	0.720589	1	0.988926	2904	tags=20%, list=20%, signal=16%	MTA1/KRT7/TELO2/CCND1/RPL39L/IFITM1/ATP6V0A1/ADRA2C/ARHGDIA/CTDSPL/MMP14/POLR2E
REACTOME_GLYCEROPHOSPHOLIPID_BIOSYNTHESIS	REACTOME_GLYCEROPHOSPHOLIPID_BIOSYNTHESIS	94	0.57279	0.951934	0.744222	1	0.988926	4295	tags=34%, list=30%, signal=24%	CPNE7/MBOAT2/CHAT/OSBPL10/AGPAT3/PITPNM3/MFSD2A/PLD6/DGAT1/PNPLA3/PLA2R1/PITPNM2/MBOAT7/ETNPPL/PLAAT3/PITPNM1/ACP6/GPAT3/PLA2G3/AGPAT2/PLAAT1/ETNK2/PEMT/LPIN1/GPD1L/GPD1/ACHE/PCYT2/PLBD1/PNPLA2/PLA2G2E/DGAT2
REACTOME_NONHOMOLOGOUS_END_JOINING_NHEJ	REACTOME_NONHOMOLOGOUS_END_JOINING_NHEJ	45	0.58419	0.951897	0.710534	1	0.988926	2018	tags=9%, list=14%, signal=8%	H2BC14/H4C5/TP53BP1/H2BU1
PID_ALK1_PATHWAY	PID_ALK1_PATHWAY	23	0.603914	0.951856	0.694465	1	0.988926	5047	tags=39%, list=35%, signal=26%	ACVRL1/ACVR2B/TLX2/SMAD9/GDF2/ENG/BMPR2/ACVR2A/MAPK3
JEPSEN_SMRT_TARGETS	JEPSEN_SMRT_TARGETS	29	0.595607	0.951841	0.698666	1	0.988926	3197	tags=38%, list=22%, signal=30%	PDLIM4/SYT12/ELAVL3/PDGFA/SPRY4/ABCA1/DSCAM/NTNG1/LIMS2/RBP1/SRXN1
ANDERSEN_CHOLANGIOCARCINOMA_CLASS2	ANDERSEN_CHOLANGIOCARCINOMA_CLASS2	111	0.570839	0.95175	0.755694	1	0.988926	3202	tags=34%, list=22%, signal=27%	CBLC/LAMC2/WNK4/NFE2L3/CDCP1/KCNK1/BCL11B/MYH14/KRT19/SPIRE2/SLC6A20/VSTM2L/CLIC3/SLC4A11/ADAM8/ST14/EPHX3/HOXB7/NOXO1/CDH3/SOX21/CEMIP/TFCP2L1/PPP1R1B/CYP2S1/CDX2/KLK6/MISP/COL12A1/TMC7/DKK1/SCIN/LGALS3/KLK10/TUFT1/VDR/COL1A2/MSLN
PID_TAP63_PATHWAY	PID_TAP63_PATHWAY	43	0.58504	0.95169	0.709832	1	0.988926	3375	tags=23%, list=23%, signal=18%	TFAP2C/MFGE8/EGR2/ITGB4/IGFBP3/SPATA18/NOC2L/VDR/SHH/OGG1
MOLENAAR_TARGETS_OF_CCND1_AND_CDK4_UP	MOLENAAR_TARGETS_OF_CCND1_AND_CDK4_UP	50	0.581874	0.95158	0.714884	1	0.988926	4309	tags=24%, list=30%, signal=17%	SERF2/CPEB1/MAGI2/TP53INP1/FZD7/NT5E/ZNF783/KLHDC1/EIF5A2/H2AJ/ZNF423/LINC00667
LEE_LIVER_CANCER_E2F1_UP	LEE_LIVER_CANCER_E2F1_UP	36	0.589136	0.951537	0.704705	1	0.988926	3130	tags=31%, list=22%, signal=24%	MFGE8/HOXC6/TMEM176B/RHOB/COL1A1/UAP1L1/PPL/IGFBP1/NT5E/CPE/ANXA5
PODAR_RESPONSE_TO_ADAPHOSTIN_UP	PODAR_RESPONSE_TO_ADAPHOSTIN_UP	110	0.570798	0.951531	0.755909	1	0.988926	3717	tags=15%, list=26%, signal=12%	RND3/TMCO3/EIF2AK3/KLF2/MSX1/PSAT1/DNAAF1/TNFSF9/IGFBP3/CHAC1/CDKN1C/JUN/CEBPB/P4HA2/C16orf72/MIR22HG/SQSTM1
REACTOME_RIPK1_MEDIATED_REGULATED_NECROSIS	REACTOME_RIPK1_MEDIATED_REGULATED_NECROSIS	20	0.609507	0.951506	0.692537	1	0.988926	576	tags=5%, list=4%, signal=5%	RIPK3
REACTOME_MTOR_SIGNALLING	REACTOME_MTOR_SIGNALLING	36	0.588997	0.951313	0.705232	1	0.988926	4339	tags=17%, list=30%, signal=12%	MLST8/RHEB/RRAGA/PRKAA2/PRKAG3/PRKAB1
RAMALHO_STEMNESS_UP	RAMALHO_STEMNESS_UP	164	0.566964	0.951285	0.788981	1	0.988926	2756	tags=10%, list=19%, signal=8%	MDFI/GAS2/MPDU1/TJP1/SUCLG2/RCN1/TEAD2/FKBP9/GCAT/YAP1/CCND1/GHR/ZNF281/TARS2/KCNAB3/WDR43/NDUFAF4
FARMER_BREAST_CANCER_BASAL_VS_LULMINAL	FARMER_BREAST_CANCER_BASAL_VS_LULMINAL	251	0.563936	0.951196	0.829481	1	0.988926	3842	tags=24%, list=26%, signal=18%	HS3ST1/CELSR1/CENPA/HEBP2/GAL/DSC3/NBEA/NFE2L3/RARRES1/DSC2/CXCL5/AHNAK/MCM5/SREBF1/PKP1/COX16/ADIRF/MLPH/GABBR2/PFKP/H1-1/SYBU/RHOB/KIF16B/CHST2/IGF2BP2/TFAP2A/PTGER3/TBC1D12/EN1/NME3/WFS1/FAM171A1/EVL/TBX3/FBXL7/BLVRA/CRIP1/MYO10/MAGOH/TRIM29/NDUFAF4/GREB1/RET/PTX3/SCUBE2/CEBPB/MICALL1/ACADSB/ABAT/ADM/GFRA1/FOXC1/PBX1/GATA3/SLC2A10/SPATA20/PLAAT1/FAM174B/TUBB6
WP_IL7_SIGNALING_PATHWAY	WP_IL7_SIGNALING_PATHWAY	23	0.603424	0.951084	0.696129	1	0.988926	2539	tags=13%, list=17%, signal=11%	BAD/CCND1/BCL2L1
BURTON_ADIPOGENESIS_PEAK_AT_8HR	BURTON_ADIPOGENESIS_PEAK_AT_8HR	30	0.593996	0.950933	0.701526	1	0.988926	3821	tags=27%, list=26%, signal=20%	TIAM1/PRR5/HMGA2/CEBPB/VDR/TEAD4/SRXN1/FOSL1
PID_THROMBIN_PAR1_PATHWAY	PID_THROMBIN_PAR1_PATHWAY	36	0.58875	0.950914	0.706155	1	0.988926	2689	tags=19%, list=18%, signal=16%	TRPC6/ZYX/PRKCA/GNAI2/GNAO1/ARHGDIA/GNA11
REACTOME_MET_PROMOTES_CELL_MOTILITY	REACTOME_MET_PROMOTES_CELL_MOTILITY	32	0.591996	0.950899	0.703078	1	0.988926	3336	tags=41%, list=23%, signal=31%	LAMC2/SRC/COL2A1/TNS3/LAMA1/COL1A1/COL27A1/COL5A1/PTK2/COL24A1/COL1A2/LAMA2/LAMB2
GOUYER_TATI_TARGETS_DN	GOUYER_TATI_TARGETS_DN	13	0.630716	0.950886	0.684325	1	0.988926	2742	tags=31%, list=19%, signal=25%	BMP7/CSPG4/A4GALT/MCAM
MEDINA_SMARCA4_TARGETS	MEDINA_SMARCA4_TARGETS	28	0.596115	0.950825	0.700374	1	0.988926	3625	tags=25%, list=25%, signal=19%	NFKB2/SNAPC2/CDH11/PCDH1/CEBPB/TBX2/SLC2A4
HEIDENBLAD_AMPLIFIED_IN_PANCREATIC_CANCER	HEIDENBLAD_AMPLIFIED_IN_PANCREATIC_CANCER	47	0.582603	0.950783	0.714611	1	0.988926	4760	tags=26%, list=33%, signal=17%	TMTC1/MAL2/LRATD2/MAF1/PTK2/CCN3/DLL3/CYRIB/ST8SIA1/TBC1D31/PSMC4/TSPAN12
HELLER_SILENCED_BY_METHYLATION_UP	HELLER_SILENCED_BY_METHYLATION_UP	156	0.567077	0.95077	0.786671	1	0.988926	3592	tags=29%, list=25%, signal=22%	RAB13/CELSR1/LAMC2/TNFRSF1B/EPHX2/KRT7/AIRE/ARL4C/TSPAN15/SOCS3/CDH1/ADAM19/ARNT2/ALDH2/KCNN2/KLF4/CDH11/CACNG3/MAFB/PDE4DIP/CYP1B1/COL9A2/SOCS1/C3orf14/RELN/CLDN3/OCA2/IFITM1/IGFBP3/TBX3/IL32/PYY/IRS2/NCAN/MCAM/MMP9/CCNF/ABAT/WLS/AKAP12/GATA3/LDLR/MIR22HG/MAP3K6/SSTR2
KHETCHOUMIAN_TRIM24_TARGETS_UP	KHETCHOUMIAN_TRIM24_TARGETS_UP	35	0.589366	0.950746	0.705753	1	0.988926	3306	tags=34%, list=23%, signal=27%	COL4A1/COL4A2/CDKN2B/CDH1/PDGFA/FGFR2/COL1A1/LGALS3/FOS/COL1A2/RBP1/RAI14
REACTOME_DNA_DAMAGE_BYPASS	REACTOME_DNA_DAMAGE_BYPASS	40	0.586041	0.95071	0.709646	1	0.988926	786	tags=2%, list=5%, signal=2%	MAD2L2
REACTOME_UNFOLDED_PROTEIN_RESPONSE_UPR	REACTOME_UNFOLDED_PROTEIN_RESPONSE_UPR	75	0.574851	0.9507	0.734582	1	0.988926	4293	tags=17%, list=30%, signal=12%	PPP2R5B/EIF2AK3/CXXC1/IGFBP1/WFS1/EXOSC3/CREB3L1/CEBPB/SRPRB/KDELR3/KHSRP/ERN1/LMNA
REACTOME_PHASE_II_CONJUGATION_OF_COMPOUNDS	REACTOME_PHASE_II_CONJUGATION_OF_COMPOUNDS	46	0.582972	0.950639	0.714291	1	0.988926	4256	tags=24%, list=29%, signal=17%	SULT4A1/AHCY/CHAC1/TPST1/SLC35B3/OPLAH/UGT3A2/NNMT/SLC26A1/GGT7/SULT1A1
WP_CORI_CYCLE	WP_CORI_CYCLE	12	-0.456877	-0.950497	0.468026	1	0.988926	448	tags=33%, list=3%, signal=32%	GPI/LDHA/GAPDH/INS
REACTOME_METABOLISM_OF_POLYAMINES	REACTOME_METABOLISM_OF_POLYAMINES	47	0.582399	0.950451	0.715382	1	0.988926	961	tags=4%, list=7%, signal=4%	PAOX/AZIN2
REACTOME_CROSS_PRESENTATION_OF_SOLUBLE_EXOGENOUS_ANTIGENS_ENDOSOMES	REACTOME_CROSS_PRESENTATION_OF_SOLUBLE_EXOGENOUS_ANTIGENS_ENDOSOMES	36	-0.350139	-0.950446	0.573955	1	0.988926	1807	tags=25%, list=12%, signal=22%	PSMB5/PSMD3/PSMD6/PSMC6/PSMB4/PSMA1/MRC2/PSMC3/PSMD11
REACTOME_TRANSCRIPTIONAL_REGULATION_BY_RUNX1	REACTOME_TRANSCRIPTIONAL_REGULATION_BY_RUNX1	174	0.565802	0.95011	0.798409	1	0.988926	4223	tags=22%, list=29%, signal=16%	AXIN1/H2AC14/H2BC14/SRC/TP73/SOCS3/TJP1/H4C5/CLDN5/ACTL6B/MYL9/YAP1/CCND1/GATA2/RSPO3/CBX4/H2BU1/LGALS3/PF4/TAL1/PAX5/THBS1/H3C8/H2BC10/CBX8/SETD1B/GATA3/RYBP/PSMB10/AGO2/NFATC2/CTSL/OCLN/H2BC8/H2AC8/H2AJ/NR4A3/ACTL6A
WP_P53_TRANSCRIPTIONAL_GENE_NETWORK	WP_P53_TRANSCRIPTIONAL_GENE_NETWORK	56	0.578917	0.950078	0.723165	1	0.988926	3139	tags=27%, list=22%, signal=21%	CPT1C/GLS2/ULK2/ULBP1/ADORA2B/TP53INP1/RPRM/GPX1/MGMT/ADGRB1/SESN2/ULBP2/MIR34B/MIR34C/THBS1
FLECHNER_PBL_KIDNEY_TRANSPLANT_REJECTED_VS_OK_UP	FLECHNER_PBL_KIDNEY_TRANSPLANT_REJECTED_VS_OK_UP	51	0.580573	0.950072	0.71939	1	0.988926	4661	tags=22%, list=32%, signal=15%	CENPB/ULK2/SH2B1/CDKN1C/LITAF/CBX1/RNF144A/CD47/PCGF2/SPINT2/SERPINE2
WANG_SMARCE1_TARGETS_DN	WANG_SMARCE1_TARGETS_DN	286	0.562439	0.949953	0.848068	1	0.988926	3422	tags=21%, list=24%, signal=16%	DBNDD2/HS3ST1/PRDX2/DIO3/GAL/SERF2/LOXL1/SGK1/DOCK1/CDCP1/EGFR/NRG1/TRPC4/CXCL1/CXCL5/UCHL1/CYYR1/PDLIM3/PDE4DIP/CYP1B1/STC2/PLCB4/ADAM12/NTN4/ALAS1/SIX2/BDNF/HSPA4L/USP6/ADAMTS2/RSPO3/CSE1L/GTF2A2/BAMBI/SFRP2/FJX1/GASK1B/TFPI2/DUSP4/NOC2L/GRTP1/MIR3648-1/NPTX1/NT5E/ADAMTS1/TWIST1/POP7/SHISA2/DEF8/KBTBD11/ARSJ/NDUFAB1/FGF2/TPD52L1/DVL1/SUSD5/TLCD4/SLCO4A1/PRR16
PYEON_HPV_POSITIVE_TUMORS_UP	PYEON_HPV_POSITIVE_TUMORS_UP	81	0.573403	0.949931	0.741574	1	0.988926	3757	tags=14%, list=26%, signal=10%	CFAP44/MEI1/PER3/GLS2/IL17RB/ABCA17P/MEIS1/ZFR2/SYNGR3/NEURL1B/SYCP2
OHGUCHI_LIVER_HNF4A_TARGETS_DN	OHGUCHI_LIVER_HNF4A_TARGETS_DN	70	0.575176	0.949605	0.734078	1	0.988926	4241	tags=44%, list=29%, signal=32%	FITM1/EGFR/RARRES1/KCNN2/MPDZ/TMEM30B/RARRES2/MFSD2A/ZFAND4/GCGR/TMC7/TFPI2/NLRP6/CYP2U1/FAAH/ABAT/SLC47A1/CLDN1/ERBB3/S100A10/TKFC/CES2/ADRA1B/UGT3A2/CYP4V2/PNPLA7/ASGR1/PXDC1/RDH5/PRODH2/PCYT2
WP_TYROBP_CAUSAL_NETWORK_IN_MICROGLIA	WP_TYROBP_CAUSAL_NETWORK_IN_MICROGLIA	33	-0.356217	-0.949574	0.553423	1	0.988926	332	tags=18%, list=2%, signal=18%	CYTL1/SH2B3/STAT5A/RBM47/LOXL3/TYROBP
TENEDINI_MEGAKARYOCYTE_MARKERS	TENEDINI_MEGAKARYOCYTE_MARKERS	50	0.580637	0.949558	0.720299	1	0.988926	3468	tags=24%, list=24%, signal=18%	IL11RA/BAD/CXCL1/PDGFB/PDGFA/FLI1/ITGB3/PF4/FOS/TAL1/IL11/KIT
BLANCO_MELO_INFLUENZA_A_INFECTION_A594_CELLS_DN	BLANCO_MELO_INFLUENZA_A_INFECTION_A594_CELLS_DN	105	0.570087	0.9495	0.760002	1	0.988926	3285	tags=26%, list=23%, signal=20%	LINC00205/HOXC9/KIF12/DGKQ/NAT8L/LMF1/SP9/FAM20C/MESP1/NOTCH3/COL27A1/FAM171A2/PKDCC/FAM201A/PVRIG/FBXO44/SLC25A29/ZNHIT2/LSR/COL4A4/MSC/RASSF10/FOSL2/ELFN2/HSD17B14/OPLAH/CACFD1
MANNE_COVID19_ICU_VS_HEALTHY_DONOR_PLATELETS_UP	MANNE_COVID19_ICU_VS_HEALTHY_DONOR_PLATELETS_UP	95	0.571078	0.949294	0.753713	1	0.988926	3681	tags=34%, list=25%, signal=25%	CLN6/PHPT1/TPM2/ITPKC/SMIM1/C4orf48/SHISA4/NPW/ANKRD45/BHMT2/TPRN/COL18A1/CHST13/C6orf223/NRSN2/FAM83H/H2AW/TSPAN17/IFITM1/MMP25/MGAT5B/UNC13B/ALPL/KREMEN1/LPAR2/MBOAT7/CACFD1/OBSL1/INSL3/ALS2CL/ROGDI/SPATA20
MATTIOLI_MGUS_VS_MULTIPLE_MYELOMA	MATTIOLI_MGUS_VS_MULTIPLE_MYELOMA	13	0.629602	0.949207	0.687869	1	0.988926	4598	tags=23%, list=32%, signal=16%	GADD45B/CCT4/LPCAT4
WP_MET_IN_TYPE_1_PAPILLARY_RENAL_CELL_CARCINOMA	WP_MET_IN_TYPE_1_PAPILLARY_RENAL_CELL_CARCINOMA	46	0.582006	0.949064	0.718217	1	0.988926	3888	tags=17%, list=27%, signal=13%	BAD/SRC/PAK5/JUN/ALK/PTK2/INSL3/C8orf34
JIANG_AGING_CEREBRAL_CORTEX_DN	JIANG_AGING_CEREBRAL_CORTEX_DN	41	0.58437	0.948924	0.714654	1	0.988926	2794	tags=15%, list=19%, signal=12%	SYT1/CCK/KCNMA1/GABRA1/NPTX1/CPLX1
WP_FBXL10_ENHANCEMENT_OF_MAPERK_SIGNALING_IN_DIFFUSE_LARGE_BCELL_LYMPHOMA	WP_FBXL10_ENHANCEMENT_OF_MAPERK_SIGNALING_IN_DIFFUSE_LARGE_BCELL_LYMPHOMA	25	0.59884	0.948857	0.702082	1	0.988926	3225	tags=12%, list=22%, signal=9%	MACROH2A2/PCGF1/H3C8
KEGG_NOTCH_SIGNALING_PATHWAY	KEGG_NOTCH_SIGNALING_PATHWAY	42	0.583715	0.948711	0.716107	1	0.988926	3872	tags=31%, list=27%, signal=23%	MAML2/NOTCH3/DTX1/HES5/DLL4/NCOR2/JAG2/DTX3/DVL1/NUMBL/HES1/RFNG/KAT2A
REACTOME_MITOPHAGY	REACTOME_MITOPHAGY	23	0.601894	0.948673	0.701022	1	0.988926	3717	tags=17%, list=26%, signal=13%	SRC/TOMM22/TOMM6/SQSTM1
LINDGREN_BLADDER_CANCER_CLUSTER_1_UP	LINDGREN_BLADDER_CANCER_CLUSTER_1_UP	92	0.571074	0.94867	0.753676	1	0.988926	3362	tags=11%, list=23%, signal=8%	PRXL2A/PTPRN2/PBX3/IGF1R/TMOD1/PGAP4/TUBG2/ASTN2/TPD52L1/MEIS3P1
WANG_RESPONSE_TO_BEXAROTENE_DN	WANG_RESPONSE_TO_BEXAROTENE_DN	20	0.607672	0.948641	0.698412	1	0.988926	3166	tags=30%, list=22%, signal=23%	ADORA2B/CPNE8/INSM2/MSC/MAP6/ARHGAP20
SANA_TNF_SIGNALING_UP	SANA_TNF_SIGNALING_UP	40	0.584759	0.948631	0.714782	1	0.988926	2324	tags=15%, list=16%, signal=13%	ANO9/RAC3/SLC15A3/RHOB/LIPG/IL32
PID_INTEGRIN_CS_PATHWAY	PID_INTEGRIN_CS_PATHWAY	17	0.615124	0.948495	0.695465	1	0.988926	2328	tags=29%, list=16%, signal=25%	ITGA9/ITGB4/ITGA11/ITGB3/ITGA8
BOYAULT_LIVER_CANCER_SUBCLASS_G3_DN	BOYAULT_LIVER_CANCER_SUBCLASS_G3_DN	31	0.591388	0.948375	0.707805	1	0.988926	3352	tags=32%, list=23%, signal=25%	COX7A1/TMEM176B/COL18A1/RARRES2/PCSK6/MGMT/APLNR/SLC38A3/PON1/CYP27A1
REACTOME_MITOCHONDRIAL_CALCIUM_ION_TRANSPORT	REACTOME_MITOCHONDRIAL_CALCIUM_ION_TRANSPORT	21	-0.393162	-0.948277	0.508292	1	0.988926	71	tags=14%, list=0%, signal=14%	YME1L1/PMPCA/MICU2
REACTOME_ACTIVATION_OF_THE_MRNA_UPON_BINDING_OF_THE_CAP_BINDING_COMPLEX_AND_EIFS_AND_SUBSEQUENT_BINDING_TO_43S	REACTOME_ACTIVATION_OF_THE_MRNA_UPON_BINDING_OF_THE_CAP_BINDING_COMPLEX_AND_EIFS_AND_SUBSEQUENT_BINDING_TO_43S	47	-0.333747	-0.948254	0.611972	1	0.988926	9704	tags=100%, list=67%, signal=33%	RPS13/FAU/RPS8/EIF3B/EIF3G/EIF3M/RPS11/RPS14/RPS5/EIF4H/RPS27L/RPS6/RPS19/RPS23/RPS3A/EIF3J/EIF3A/RPS16/RPS27A/RPS2/EIF3D/RPS20/RPS15/RPSA/RPS12/EIF2S2/RPS10/EIF3I/EIF4G1/EIF3L/EIF4E/EIF3H/EIF4A2/EIF4B/RPS21/RPS9/RPS29/EIF2S1/RPS25/EIF4EBP1/RPS7/RPS28/RPS26/PABPC1/EIF3K/RPS24
ZHANG_RESPONSE_TO_IKK_INHIBITOR_AND_TNF_UP	ZHANG_RESPONSE_TO_IKK_INHIBITOR_AND_TNF_UP	153	0.565736	0.948244	0.794576	1	0.988926	4279	tags=31%, list=29%, signal=22%	PAOX/NFKB2/MFHAS1/SLC7A2/HDAC9/SGK1/RTKN/SOCS3/CXCL1/SNX9/EFNA1/TRAF1/MARCKSL1/SGPP2/ZC3H12C/AMOTL2/IRF6/ZC3H12A/IL32/ARHGAP42/RAB11FIP1/MAP2K3/CXCL16/ABTB2/RASSF10/C3orf52/N4BP1/ANKRD33B/PTX3/CEBPB/CHST15/LAMA2/TMEM171/ZNF697/BMP2/CLDN1/RAB24/SQSTM1/CCN3/PPARD/HELZ2/NINJ1/NEDD4L/ERN1/BTG2/SDC4/SEMA4C
REACTOME_SARS_COV_INFECTIONS	REACTOME_SARS_COV_INFECTIONS	130	0.567009	0.947959	0.781727	1	0.988926	4172	tags=14%, list=29%, signal=10%	MTA1/MTA3/FKBP4/MTA2/TUSC3/GATAD2B/S1PR1/AP2A2/BRMS1/PDCD1/ZBP1/FXYD7/ST3GAL3/MGAT4B/FXYD3/CTSL/CHMP4C/FXYD6
GAVIN_FOXP3_TARGETS_CLUSTER_P4	GAVIN_FOXP3_TARGETS_CLUSTER_P4	73	0.573578	0.947949	0.741458	1	0.988926	4428	tags=40%, list=30%, signal=28%	MCUB/TNFRSF1B/PENK/RAMP3/CD79B/TMIE/VAV2/TIAM1/GPR83/GPRC5B/IL2RB/MYO1C/MYO10/EPAS1/LYPD6B/STON1-GTF2A1L/KIAA1671/SEMA4F/GADD45B/ALS2CL/NRP1/CHD7/ITIH5/CD81/PRKAR1B/IL1RL2/PIM1/BACH2/SLC22A15
REACTOME_SIGNALING_BY_NOTCH3	REACTOME_SIGNALING_BY_NOTCH3	45	0.581709	0.947853	0.720636	1	0.988926	3872	tags=31%, list=27%, signal=23%	MAML2/EGFR/NOTCH3/HES5/DLL4/WWC1/JAG2/HEYL/NEURL1/IKZF1/NEURL1B/PBX1/HES1/KAT2A
MUELLER_COMMON_TARGETS_OF_AML_FUSIONS_DN	MUELLER_COMMON_TARGETS_OF_AML_FUSIONS_DN	18	0.611977	0.947827	0.697711	1	0.988926	1876	tags=22%, list=13%, signal=19%	DRD4/STK3/PCDHGB4/UPK2
MATZUK_SPERMATOCYTE	MATZUK_SPERMATOCYTE	59	0.576637	0.947763	0.731818	1	0.988926	2969	tags=27%, list=20%, signal=22%	REC8/TERT/DMRT1/MEI1/CPEB1/GAL3ST1/HSPA2/EGR4/BMP8A/SYCP1/STX2/PIWIL2/OVOL1/BCL2L1/SMC1B/SOHLH1
TONKS_TARGETS_OF_RUNX1_RUNX1T1_FUSION_ERYTHROCYTE_UP	TONKS_TARGETS_OF_RUNX1_RUNX1T1_FUSION_ERYTHROCYTE_UP	107	0.568819	0.947731	0.76727	1	0.988926	3697	tags=35%, list=25%, signal=26%	CRHBP/PALM/SOCS3/CXCL5/CD79B/TMEM176A/TMEM176B/UCHL1/PDGFA/MALL/PXDN/HOXA9/EEF1A2/SLC15A3/KLF2/TIAM1/IL17RB/ADAMTSL4/ERG/EXT1/TFPI2/JAM3/SLC5A3/MEAK7/CYP1A1/ELANE/JUN/JAG2/DNASE2/COL1A2/HERC5/RBPMS/MAF/SLCO4A1/AMIGO2/LPL/ADCY9
MYLLYKANGAS_AMPLIFICATION_HOT_SPOT_24	MYLLYKANGAS_AMPLIFICATION_HOT_SPOT_24	10	0.644061	0.947709	0.684185	1	0.988926	4611	tags=50%, list=32%, signal=34%	PRRX1/NTRK1/PBX1/MLLT11/MUC1
GAVIN_FOXP3_TARGETS_CLUSTER_P3	GAVIN_FOXP3_TARGETS_CLUSTER_P3	114	0.567999	0.947476	0.77298	1	0.988926	4374	tags=36%, list=30%, signal=25%	TDRP/POU2AF1/ACOXL/HDAC9/CDCP1/ALOX15B/DGKD/SORCS2/PLXDC1/ALDOC/PEAR1/ST14/EPCAM/MATN2/CAMK2B/CAMK2N1/TCF7/ATP6V0A1/GRB7/KY/FRMD5/CBX7/BAIAP3/DZIP1/PGLYRP1/MATK/RNF144A/USP48/PTPRJ/SPTBN1/CTSL/ARHGEF12/OGA/SDC4/SLC22A5/DGAT2/ST8SIA1/LGMN/KCTD12/CD47/CREM
REACTOME_LAMININ_INTERACTIONS	REACTOME_LAMININ_INTERACTIONS	25	0.597966	0.947472	0.705074	1	0.988926	3641	tags=56%, list=25%, signal=42%	LAMC2/COL4A1/COL4A2/NID1/COL18A1/ITGB4/LAMA1/HSPG2/COL4A4/COL4A3/LAMA2/LAMB2/COL7A1/NID2
REACTOME_SIGNALING_BY_NOTCH	REACTOME_SIGNALING_BY_NOTCH	191	0.563542	0.947469	0.81795	1	0.988926	4349	tags=24%, list=30%, signal=17%	H2AC14/H2BC14/NBEA/HDAC9/MAML2/EGFR/CNTN1/H4C5/CCND1/NOTCH3/DTX1/HES5/H2BU1/DLL4/NCOR2/DLK1/MIR200B/WWC1/JUN/JAG2/TLE1/HEYL/NEURL1/IKZF1/MIR34B/MIR34C/SIRT6/H3C8/H2BC10/DNER/ST3GAL3/FLT4/NEURL1B/PBX1/PSMB10/HES1/RFNG/AGO2/KAT2A/MDK/MIR181C/H2BC8/H2AC8/H2AJ/PSMB3/HDAC11
HOSHIDA_LIVER_CANCER_SURVIVAL_DN	HOSHIDA_LIVER_CANCER_SURVIVAL_DN	79	0.572179	0.947365	0.747871	1	0.988926	4460	tags=27%, list=31%, signal=19%	CYB5A/PMM1/KCNJ3/ATP5F1D/ADRA2B/ALAS1/GHR/AOX1/GCGR/INSM1/DLGAP4/SREBF2/PON3/PLAAT3/CALCR/CUX2/SNX10/PCYT2/PSMB3/GCKR/PPP1R1A
WP_NUCLEOTIDEBINDING_OLIGOMERIZATION_DOMAIN_NOD_PATHWAY	WP_NUCLEOTIDEBINDING_OLIGOMERIZATION_DOMAIN_NOD_PATHWAY	22	0.602803	0.947261	0.703134	1	0.988926	2827	tags=9%, list=19%, signal=7%	NDUFA13/DUOX2
WP_VASOPRESSINREGULATED_WATER_REABSORPTION	WP_VASOPRESSINREGULATED_WATER_REABSORPTION	37	0.585789	0.947234	0.715495	1	0.988926	4500	tags=27%, list=31%, signal=19%	ADCY6/AQP4/DYNC1I1/CREB3L1/GNAS/ARHGDIA/ADCY9/ARHGDIG/AQP2/DYNLL1
BIOCARTA_AKAP13_PATHWAY	BIOCARTA_AKAP13_PATHWAY	10	0.643733	0.947226	0.685157	1	0.988926	2887	tags=20%, list=20%, signal=16%	LPAR3/LPAR2
BLANCO_MELO_BETA_INTERFERON_TREATED_BRONCHIAL_EPITHELIAL_CELLS_DN	BLANCO_MELO_BETA_INTERFERON_TREATED_BRONCHIAL_EPITHELIAL_CELLS_DN	137	0.566061	0.947194	0.78861	1	0.988926	3073	tags=31%, list=21%, signal=24%	RAPGEFL1/KCP/ADM5/SERF2/CWH43/FZD2/MYZAP/PRRT3-AS1/DEGS2/TENT5B/EFS/E2F8/RNF208/PLLP/AIF1L/C15orf62/EPHB3/EPB41L3/EFNA4/EFNA3/PPFIBP2/EPHX3/SCNN1B/ARHGEF4/ADAMTSL4/HES5/EPN3/SIX5/LYNX1/CRCT1/PRSS27/OSR1/ZNF467/MEIS1/KLK8/KLK10/NOXA1/NCCRP1/CCDC78/NBEAL2/TMEM45B/PPP1R3C
PID_IFNG_PATHWAY	PID_IFNG_PATHWAY	33	0.588669	0.946981	0.712457	1	0.988926	2989	tags=15%, list=21%, signal=12%	SOCS1/CAMK2B/PTGES2/CAMK2D/CEBPB
BORLAK_LIVER_CANCER_EGF_UP	BORLAK_LIVER_CANCER_EGF_UP	37	0.585605	0.946936	0.716182	1	0.988926	3819	tags=30%, list=26%, signal=22%	COL4A1/PDGFA/CCND1/CLDN7/CIDEA/IGFBP1/CPE/FOS/RBP1/LPL/RHOC
REACTOME_METABOLISM_OF_AMINO_ACIDS_AND_DERIVATIVES	REACTOME_METABOLISM_OF_AMINO_ACIDS_AND_DERIVATIVES	282	0.56072	0.946906	0.859225	1	0.988926	3925	tags=18%, list=27%, signal=13%	BCKDHA/CKMT2/PAOX/DIO3/GNMT/AMT/DUOX1/GLDC/SLC6A11/BHMT/GLS2/DMGDH/BHMT2/ASPG/SLC25A21/NAT8L/GCAT/AZIN2/SLC5A5/PSPH/CDO1/AHCY/OCA2/CHDH/PYCR1/PSAT1/CBS/RPL39L/AASS/NAGS/RPL3/CKB/SLC6A7/RPL18A/DUOX2/CARNS1/RPLP2/ACADSB/ADO/NDUFAB1/ARG2/SLC25A2/INMT/PSMB10/IARS1/TSTD1/RPL28/PRODH/DAO/BCKDK/NNMT
MIKKELSEN_MCV6_ICP_WITH_H3K4ME3_AND_H3K27ME3	MIKKELSEN_MCV6_ICP_WITH_H3K4ME3_AND_H3K27ME3	19	0.608657	0.946645	0.701452	1	0.988926	2530	tags=47%, list=17%, signal=39%	KCNA4/SYT1/CALY/MCHR1/COL1A1/NPY2R/ANK3/COL4A4/COL4A3
MATZUK_OVULATION	MATZUK_OVULATION	11	0.637567	0.946587	0.689038	1	0.988926	2989	tags=36%, list=21%, signal=29%	PGR/LHCGR/YBX2/CEBPB
REACTOME_CD28_CO_STIMULATION	REACTOME_CD28_CO_STIMULATION	26	0.595921	0.946496	0.707901	1	0.988926	2632	tags=12%, list=18%, signal=9%	SRC/MLST8/PRR5
BIOCARTA_DREAM_PATHWAY	BIOCARTA_DREAM_PATHWAY	12	0.632407	0.94649	0.691218	1	0.988926	4374	tags=50%, list=30%, signal=35%	OPRK1/FOS/JUN/KCNIP3/PRKAR1B/CREM
PURBEY_TARGETS_OF_CTBP1_AND_SATB1_DN	PURBEY_TARGETS_OF_CTBP1_AND_SATB1_DN	121	0.566746	0.946362	0.78159	1	0.988926	4020	tags=26%, list=28%, signal=19%	ACOXL/GRM7/ALX1/RTKN/CA10/HIF3A/VWA1/NTSR2/HOXA1/CNTN4/PTGIS/SCNN1B/PARD6A/AKAP11/GPR4/ATP6V0A1/SIX5/CDK2AP2/ATXN7L1/MAPK7/B3GNT3/CCNF/PON3/CACNA1C/SRPRB/SPNS1/AIFM2/HYAL2/PDXK/ATCAY/KHSRP
REACTOME_HCMV_EARLY_EVENTS	REACTOME_HCMV_EARLY_EVENTS	94	0.569391	0.946286	0.76275	1	0.988926	3472	tags=15%, list=24%, signal=11%	H2AC14/H2BC14/EGFR/H4C5/TUBB8/H2AW/H2BU1/DYNC1I1/NCOR2/TUBB2B/H3C8/H2BC10/TUBB1/CBX1
REACTOME_ION_TRANSPORT_BY_P_TYPE_ATPASES	REACTOME_ION_TRANSPORT_BY_P_TYPE_ATPASES	36	0.585861	0.946249	0.716882	1	0.988926	4530	tags=36%, list=31%, signal=25%	ATP2B2/CAMK2B/ATP8A2/ATP2C2/CAMK2D/FXYD7/ATP8B1/ATP4B/FXYD3/FXYD6/ATP9A/ATP1B2/ATP8B3
NIKOLSKY_BREAST_CANCER_20Q12_Q13_AMPLICON	NIKOLSKY_BREAST_CANCER_20Q12_Q13_AMPLICON	127	0.56615	0.946165	0.785927	1	0.988926	3476	tags=34%, list=24%, signal=26%	TSHZ2/CBLN4/PPDPF/SLC2A4RG/LKAAEAR1/BMP7/TFAP2C/KCNG1/TCFL5/SALL4/GATA5/NKAIN4/BHLHE23/TAF4/APCDD1L/HRH3/SOX18/EEF1A2/EDN3/RBM38/COL9A3/RTEL1/PHACTR3/KCNQ2/C20orf85/CTSZ/SNAI1/CYP24A1/STMN3/RIPOR3/GNAS/COL20A1/ZBP1/CEBPB/NTSR1/ZNF831/PREX1/MIR1-1HG/TUBB1/PARD6B/SLCO4A1/UCKL1/STX16
REACTOME_MAP3K8_TPL2_DEPENDENT_MAPK1_3_ACTIVATION	REACTOME_MAP3K8_TPL2_DEPENDENT_MAPK1_3_ACTIVATION	15	-0.42747	-0.946082	0.487777	1	0.988926	8332	tags=100%, list=57%, signal=43%	CHUK/SKP1/MAP3K8/CUL1/FBXW11/MAP2K1/RPS27A/UBA52/BTRC/TNIP2/IKBKB/MAP2K4/NFKB1/UBC
REACTOME_SPHINGOLIPID_DE_NOVO_BIOSYNTHESIS	REACTOME_SPHINGOLIPID_DE_NOVO_BIOSYNTHESIS	38	0.584261	0.945845	0.719627	1	0.988926	1920	tags=18%, list=13%, signal=16%	CERS4/DEGS2/PLPP2/SGMS2/SPTSSB/CERS3/SGPP2
WP_PHOTODYNAMIC_THERAPYINDUCED_AP1_SURVIVAL_SIGNALING	WP_PHOTODYNAMIC_THERAPYINDUCED_AP1_SURVIVAL_SIGNALING	39	0.583512	0.945639	0.72095	1	0.988926	2778	tags=21%, list=19%, signal=17%	EGFR/MAPK13/CCND1/BCL2L11/MAP2K3/BCL2L1/FOS/JUN
NABA_ECM_AFFILIATED	NABA_ECM_AFFILIATED	76	0.571587	0.945577	0.750845	1	0.988926	3442	tags=42%, list=24%, signal=32%	ANXA6/FREM2/C1QL3/GREM1/CLEC4G/SEMA6C/SFTA3/C1QL1/GPC6/PLXDC1/CSPG4/CSPG5/SEMA4G/CLEC2L/SEMA5A/SEMA6A/SEMA6D/C1QL2/GPC1/C1QL4/PARM1/COLEC11/C1QTNF9/COLEC12/LGALS3/ELFN2/GPC5/ANXA5/CLEC14A/LGALSL/SDC3/SEMA4F
VERHAAK_AML_WITH_NPM1_MUTATED_UP	VERHAAK_AML_WITH_NPM1_MUTATED_UP	108	0.567416	0.945562	0.775271	1	0.988926	3507	tags=33%, list=24%, signal=25%	NFKB2/BASP1/IRX5/PIEZO2/CAMK1/KCNK5/PBX3/TMEM176A/TMEM176B/HOXB6/HOXA7/MAFB/CYP1B1/HOXA6/HOXA9/EPB41L3/ADCY2/SLC15A3/HOXB5/CD14/HOXA4/ITGB3/HOXA5/TTC27/TYMP/HOXB2/PF4/MEIS1/PTX3/CHST15/HOXB3/THBS1/FOXC1/ABHD2/TCIRG1/SNCAIP
TAKEDA_TARGETS_OF_NUP98_HOXA9_FUSION_10D_DN	TAKEDA_TARGETS_OF_NUP98_HOXA9_FUSION_10D_DN	82	0.570598	0.945542	0.755839	1	0.988926	2283	tags=27%, list=16%, signal=23%	HS3ST1/MSC-AS1/HS3ST2/SGK1/PADI2/CXCL1/RARRES1/MAPK13/CXCL5/TMTC1/PDK4/TACSTD2/MAGI2-AS3/ST14/KLF2/CHIT1/PPP1R1B/PID1/PTGER3/LHFPL2/FJX1/TGFBI
REACTOME_CELLULAR_SENESCENCE	REACTOME_CELLULAR_SENESCENCE	150	0.564259	0.945488	0.802912	1	0.988926	3329	tags=13%, list=23%, signal=10%	H2AC14/H2BC14/CDKN2B/H1-0/H4C5/H1-1/ACD/VENTX/CBX4/H2BU1/MAP2K3/FOS/JUN/MAPK7/HMGA2/CEBPB/H3C8/H2BC10/CBX8
PID_RHODOPSIN_PATHWAY	PID_RHODOPSIN_PATHWAY	11	0.636637	0.945207	0.691821	1	0.988926	1001	tags=27%, list=7%, signal=25%	GUCY2D/LRAT/RGS9BP
WP_HYPERTROPHY_MODEL	WP_HYPERTROPHY_MODEL	11	0.636589	0.945136	0.691977	1	0.988926	394	tags=9%, list=3%, signal=9%	WDR1
NIKOLSKY_BREAST_CANCER_12Q24_AMPLICON	NIKOLSKY_BREAST_CANCER_12Q24_AMPLICON	15	0.619099	0.944984	0.699611	1	0.988926	1837	tags=13%, list=13%, signal=12%	P2RX2/GALNT9
KEGG_PROPANOATE_METABOLISM	KEGG_PROPANOATE_METABOLISM	28	0.592396	0.944894	0.713061	1	0.988926	3804	tags=25%, list=26%, signal=18%	SUCLG2/ALDH2/PCCA/ACSS3/LDHAL6A/ABAT/MLYCD
RAMPON_ENRICHED_LEARNING_ENVIRONMENT_LATE_UP	RAMPON_ENRICHED_LEARNING_ENVIRONMENT_LATE_UP	20	0.605171	0.944738	0.706016	1	0.988926	3361	tags=30%, list=23%, signal=23%	ZIC1/SEZ6/CDH2/VLDLR/DHX32/BTF3
REACTOME_BIOLOGICAL_OXIDATIONS	REACTOME_BIOLOGICAL_OXIDATIONS	111	0.566631	0.944733	0.780226	1	0.988926	4338	tags=33%, list=30%, signal=24%	PAOX/CYP26C1/CYP4F2/ARNT2/ALDH2/POMC/CYP1B1/SULT4A1/CYP26B1/PTGIS/AHCY/AKR7L/CYP2S1/CYP24A1/CHAC1/CYP1A1/TPST1/CYP2A13/CYP2U1/SLC35B3/OPLAH/AKR7A2/CYP27A1/CES2/DPEP3/UGT3A2/CYP4V2/NNMT/CYP2A6/SLC26A1/CYB5R3/MTARC2/GGT7/CYP26A1/AKR7A3/SULT1A1/CYP2J2
REACTOME_HCMV_LATE_EVENTS	REACTOME_HCMV_LATE_EVENTS	77	0.570697	0.944377	0.755235	1	0.988926	3226	tags=12%, list=22%, signal=9%	H2AC14/H2BC14/H4C5/H2AW/H2BU1/MVB12B/VPS37D/H3C8/H2BC10
LEE_LIVER_CANCER_E2F1_DN	LEE_LIVER_CANCER_E2F1_DN	35	0.585152	0.943948	0.721161	1	0.988926	3208	tags=31%, list=22%, signal=25%	EGFR/BHMT/RARRES1/EFNA4/AKAP11/GHR/AASS/GPR37/ZC2HC1C/ELANE/DBI
SHIPP_DLBCL_CURED_VS_FATAL_UP	SHIPP_DLBCL_CURED_VS_FATAL_UP	22	0.600655	0.943885	0.70994	1	0.988926	3337	tags=36%, list=23%, signal=28%	NPTX2/RORA/MAP1B/NTF3/ARC/SLC38A3/FAAH/CHRNA3
WP_METABOLIC_REPROGRAMMING_IN_COLON_CANCER	WP_METABOLIC_REPROGRAMMING_IN_COLON_CANCER	37	0.583698	0.943853	0.72307	1	0.988926	1889	tags=11%, list=13%, signal=9%	SUCLG2/PSPH/PYCR1/PSAT1
WP_TGFBETA_RECEPTOR_SIGNALING_IN_SKELETAL_DYSPLASIAS	WP_TGFBETA_RECEPTOR_SIGNALING_IN_SKELETAL_DYSPLASIAS	45	0.579225	0.943806	0.730636	1	0.988926	4383	tags=33%, list=30%, signal=23%	BMP4/SKI/BAMBI/LTBP3/FOS/JUN/THBS1/ADAMTS10/SMAD9/FOXH1/WNT1/LEF1/ENG/ZNF423/LIF
TAKEDA_TARGETS_OF_NUP98_HOXA9_FUSION_3D_DN	TAKEDA_TARGETS_OF_NUP98_HOXA9_FUSION_3D_DN	13	0.626004	0.943782	0.698859	1	0.988926	2973	tags=31%, list=20%, signal=24%	CXCL5/MAFB/TGFBI/OSM
SHEDDEN_LUNG_CANCER_GOOD_SURVIVAL_A5	SHEDDEN_LUNG_CANCER_GOOD_SURVIVAL_A5	60	0.573897	0.94372	0.743429	1	0.988926	3223	tags=22%, list=22%, signal=17%	ZSCAN18/CERS4/CA10/SHC2/EFS/DLX4/NR2F6/RIPK4/ZFP37/SLC25A23/GNA11/L3MBTL1/ADGRL3
REACTOME_DEACTIVATION_OF_THE_BETA_CATENIN_TRANSACTIVATING_COMPLEX	REACTOME_DEACTIVATION_OF_THE_BETA_CATENIN_TRANSACTIVATING_COMPLEX	35	0.585	0.943704	0.721685	1	0.988926	4352	tags=26%, list=30%, signal=18%	SOX17/SOX9/TCF7/SOX13/TLE1/SOX2/LEF1/TCF7L1/CBY1
WP_PROLACTIN_SIGNALING_PATHWAY	WP_PROLACTIN_SIGNALING_PATHWAY	67	0.572095	0.94351	0.749211	1	0.988926	3270	tags=13%, list=22%, signal=10%	SRC/SOCS3/SOCS1/VAV2/IRS2/FOS/JUN/PTK2/PRLR
REACTOME_DISORDERS_OF_TRANSMEMBRANE_TRANSPORTERS	REACTOME_DISORDERS_OF_TRANSMEMBRANE_TRANSPORTERS	122	0.564918	0.943449	0.792082	1	0.988926	2717	tags=15%, list=19%, signal=12%	SLC6A3/SLC5A7/SLC6A2/SLC34A2/SLC5A5/SLC6A20/ABCC9/SLC6A5/CFTR/ABCA1/ABCC8/ABCD4/SLC24A4/AVPR1B/SLC1A1/SLC34A3/ABCA3/SLC6A19
XU_RESPONSE_TO_TRETINOIN_DN	XU_RESPONSE_TO_TRETINOIN_DN	11	0.635225	0.943111	0.696002	1	0.988926	2804	tags=9%, list=19%, signal=7%	TPM4
YAMASHITA_LIVER_CANCER_STEM_CELL_DN	YAMASHITA_LIVER_CANCER_STEM_CELL_DN	34	0.58541	0.943103	0.722128	1	0.988926	3740	tags=32%, list=26%, signal=24%	MAPK13/DNAJA4/ALDH1L1/CD14/AOX1/PPARGC1A/THBS1/ABCB4/GADD45B/CES2/SNAI2
BOYLAN_MULTIPLE_MYELOMA_C_DN	BOYLAN_MULTIPLE_MYELOMA_C_DN	44	0.579213	0.943022	0.731714	1	0.988926	4220	tags=27%, list=29%, signal=19%	BCL11B/KCNQ1OT1/SFMBT2/PLOD2/IRS2/CKB/JUN/EGLN3/FZD6/ZC2HC1A/LAPTM4B/RAB20
REACTOME_PEPTIDE_HORMONE_METABOLISM	REACTOME_PEPTIDE_HORMONE_METABOLISM	56	0.574557	0.942923	0.74215	1	0.988926	3707	tags=38%, list=25%, signal=28%	LEP/UCN/STX1A/PAX6/KLF4/POMC/ISL1/GRP/FFAR4/PCSK1/CTSZ/KIF5A/KIF5C/CDX2/INHBB/CPE/MYRIP/PCSK2/INHA/GNG13/DPP4
KEGG_HUNTINGTONS_DISEASE	KEGG_HUNTINGTONS_DISEASE	149	0.56275	0.942856	0.81173	1	0.988926	3470	tags=15%, list=24%, signal=11%	DNAH1/COX7A1/TBPL2/DNAI1/ATP5F1D/TAF4/GRIN1/PLCB4/BDNF/COX4I2/GPX1/AP2A2/HAP1/CREB3L1/PPARGC1A/DNAH2/POLR2E/NDUFAB1/VDAC3/GRIN2B/PPARG/NDUFA4L2
NOJIMA_SFRP2_TARGETS_UP	NOJIMA_SFRP2_TARGETS_UP	24	0.596505	0.942727	0.713958	1	0.988926	4240	tags=29%, list=29%, signal=21%	BAG3/SFRP2/JUN/GADD45B/CD40/NR4A3/CSF1
PID_PI3KCI_PATHWAY	PID_PI3KCI_PATHWAY	36	0.583653	0.942682	0.724862	1	0.988926	473	tags=8%, list=3%, signal=8%	FOXO3/SGK1/SRC
KEGG_PROGESTERONE_MEDIATED_OOCYTE_MATURATION	KEGG_PROGESTERONE_MEDIATED_OOCYTE_MATURATION	69	0.571129	0.942589	0.75359	1	0.988926	2345	tags=17%, list=16%, signal=15%	CDC25B/ADCY6/PGR/MAPK13/CPEB1/MAD2L2/IGF1R/ADCY2/MOS/ADCY8/ADCY5/GNAI2
MARSHALL_VIRAL_INFECTION_RESPONSE_DN	MARSHALL_VIRAL_INFECTION_RESPONSE_DN	22	0.599733	0.942437	0.712893	1	0.988926	2255	tags=23%, list=16%, signal=19%	SGK1/LY6H/KLF2/DTX1/TCF7
GARGALOVIC_RESPONSE_TO_OXIDIZED_PHOSPHOLIPIDS_BLUE_UP	GARGALOVIC_RESPONSE_TO_OXIDIZED_PHOSPHOLIPIDS_BLUE_UP	116	0.564736	0.942313	0.791706	1	0.988926	4064	tags=25%, list=28%, signal=18%	EID3/SOWAHC/RORA/DNAJA4/RELN/F3/HSPA4L/HSPB8/RGMB/BAG3/ZC3H12C/SESN2/TNFSF9/SPINDOC/ZFAND2A/KIF21A/SRXN1/C16orf72/GPAT3/MIR22HG/RYBP/BANP/FOSL1/AIFM2/AGO2/NFATC2/MOSMO/PXDC1/SPIRE1
SENESE_HDAC1_TARGETS_UP	SENESE_HDAC1_TARGETS_UP	340	0.556929	0.942174	0.896279	1	0.988926	4233	tags=19%, list=29%, signal=14%	PDLIM4/LAMC2/NFKB2/HDAC9/TEAD1/DSG2/SLC6A15/NETO1/CXCL5/NPAS2/NRIP3/PDE4DIP/ABCC9/CYB5R2/MOB1A/PTHLH/CTNNA1/OSMR/PSAT1/IGF2BP2/RGMB/GPR3/GULP1/TMEM64/JAM3/ZC3H12A/GEM/SLC6A6/BCL2L1/ALPL/ERRFI1/MEAK7/ARHGDIA/CYP1A1/MMP9/PTX3/KIAA1217/SNHG16/VEGFC/PARD6B/PAX8-AS1/DCLK1/TMEM259/BMP2/SLCO4A1/STX16/CPNE5/GPAT3/TMEM41A/SQSTM1/GRPEL2/OTUB2/IGF2BP3/FOSL1/EIF5A2/RGS4/AGO2/DGKI/SPRED1/NEDD4L/NAB1/CXADR/SOD2/FN1
REACTOME_PARASITE_INFECTION	REACTOME_PARASITE_INFECTION	52	0.575198	0.941842	0.741601	1	0.988926	2983	tags=19%, list=21%, signal=15%	DOCK1/SRC/VAV2/CD247/WASF3/NCKAP1/MYO1C/MYO10/WIPF3/PTK2
NIKOLSKY_BREAST_CANCER_8Q23_Q24_AMPLICON	NIKOLSKY_BREAST_CANCER_8Q23_Q24_AMPLICON	131	0.563164	0.94165	0.804219	1	0.988926	3933	tags=34%, list=27%, signal=25%	SQLE/LRRC24/C8orf82/RHPN1/LY6H/TRPS1/KCNV1/MAFA/ARHGAP39/MAL2/SYBU/ARC/MAPK15/FAM83H/COL14A1/LRATD2/MTSS1/LY6K/ADGRB1/EXT1/SHARPIN/MAF1/LYNX1/LYPD2/KCNK9/ZHX1/RECQL4/LRRC14/GRINA/PTK2/EPPK1/THEM6/OPLAH/TRMT12/MROH5/KCNQ3/CYHR1/NRBP2/FOXH1/DNAAF11/SLC52A2/FBXL6/CCN3/AGO2/SAMD12
PELLICCIOTTA_HDAC_IN_ANTIGEN_PRESENTATION_DN	PELLICCIOTTA_HDAC_IN_ANTIGEN_PRESENTATION_DN	32	-0.355159	-0.941608	0.570316	1	0.988926	1382	tags=16%, list=10%, signal=14%	SERP1/PSMC6/PSMA1/PSMC3/PSMD11
REACTOME_GENERATION_OF_SECOND_MESSENGER_MOLECULES	REACTOME_GENERATION_OF_SECOND_MESSENGER_MOLECULES	11	0.634071	0.941396	0.699394	1	0.988926	2294	tags=18%, list=16%, signal=15%	CD247/EVL
DOUGLAS_BMI1_TARGETS_DN	DOUGLAS_BMI1_TARGETS_DN	241	0.558334	0.941335	0.864047	1	0.988926	3773	tags=11%, list=26%, signal=8%	NFKB2/TSPYL5/SGK1/FLVCR1-DT/TRAPPC14/NOL4/H1-0/SGCZ/LRIG3/ISL1/OPTN/AGPAT3/WNT10A/SHKBP1/PARM1/IL32/ACSS3/GPR137B/BVES/COL1A2/PITX2/FZD6/TKFC/GPRC5A/SQSTM1/ARNTL
AMIT_DELAYED_EARLY_GENES	AMIT_DELAYED_EARLY_GENES	17	0.610459	0.941301	0.70967	1	0.988926	4374	tags=35%, list=30%, signal=25%	FOSL2/ZFP36/HES1/FOSL1/BTG2/CREM
REACTOME_POLYMERASE_SWITCHING_ON_THE_C_STRAND_OF_THE_TELOMERE	REACTOME_POLYMERASE_SWITCHING_ON_THE_C_STRAND_OF_THE_TELOMERE	20	0.602858	0.941127	0.713151	1	0.988926	3810	tags=10%, list=26%, signal=7%	ACD/CHTF18
IBRAHIM_NRF2_DOWN	IBRAHIM_NRF2_DOWN	132	0.562702	0.940994	0.806999	1	0.988926	4367	tags=42%, list=30%, signal=30%	TSHZ2/RHPN1/OTUD1/PAQR4/TRHDE-AS1/PCDH7/HOXC6/SEMA6C/CADM1/H1-0/HOXB6/TUBGCP6/EFNA4/HOXB-AS3/HOXB7/TRAF1/FBXO44/SFMBT2/OGDHL/ACAP3/FJX1/HOXB9/NME3/KLF9/LYPD1/KLHL17/PKN3/ID3/RASSF7/RECQL4/NOXA1/GPR39/HAGHL/NBEAL2/IQGAP3/SMOC1/LAMB2/OBSL1/TRIB2/NEURL1B/CYHR1/LINC02381/NRP1/SLC2A8/CHTF18/RFNG/RHOT2/WDR90/PDE5A/AKR7A3/NFATC4/FANCE/AMDHD2/SEMA4C/STAT6/TONSL
BLANCO_MELO_COVID19_SARS_COV_2_INFECTION_A594_ACE2_EXPRESSING_CELLS_RUXOLITINIB_DN	BLANCO_MELO_COVID19_SARS_COV_2_INFECTION_A594_ACE2_EXPRESSING_CELLS_RUXOLITINIB_DN	46	0.577	0.9409	0.73824	1	0.988926	2468	tags=15%, list=17%, signal=13%	CRYAB/DEGS2/ADAM12/AHCY/RBP4/C12orf57/SCIN
WP_EPO_RECEPTOR_SIGNALING	WP_EPO_RECEPTOR_SIGNALING	23	0.596926	0.940842	0.716857	1	0.988926	2803	tags=22%, list=19%, signal=18%	SRC/EPO/SOCS1/IRS2/PTPRU
SHEPARD_BMYB_MORPHOLINO_UP	SHEPARD_BMYB_MORPHOLINO_UP	164	0.560728	0.940822	0.827544	1	0.988926	3783	tags=18%, list=26%, signal=14%	FOXO3/RAB36/TRIM47/SOCS3/TPPP3/HSPA2/AIF1L/SASH1/TP53INP1/OSBPL10/CYP26B1/MPPED2/PTPRN/TBX6/DLGAP4/UCK1/PARP3/MB21D2/WDR43/FOS/PTGES2/ATP6V1C2/EPPK1/ABAT/VDAC3/BMP2/MSI1/PTP4A2/SQSTM1/CRABP2
WP_FLUOROPYRIMIDINE_ACTIVITY	WP_FLUOROPYRIMIDINE_ACTIVITY	26	0.592216	0.940612	0.720038	1	0.988926	3955	tags=23%, list=27%, signal=17%	DPYS/TYMP/UCK1/MTHFR/CES2/CYP2A6
PANGAS_TUMOR_SUPPRESSION_BY_SMAD1_AND_SMAD5_DN	PANGAS_TUMOR_SUPPRESSION_BY_SMAD1_AND_SMAD5_DN	126	0.562862	0.940541	0.804387	1	0.988926	3664	tags=25%, list=25%, signal=19%	DRD4/NFKB2/GREM1/OLFM1/HCN1/NPR2/PLEKHD1/DNAJA4/MFAP3L/CHST8/MAPKBP1/MEG3/COMP/MFSD2A/LARGE2/GREB1L/CBS/ASTN1/GABRA1/EXT1/WFS1/INHBB/LHCGR/SREBF2/FOSL2/GREB1/PRLR/SRPRB/ALG12/BMPR1B/LDLR/FGFRL1
KEGG_GLYCEROPHOSPHOLIPID_METABOLISM	KEGG_GLYCEROPHOSPHOLIPID_METABOLISM	61	0.57153	0.940274	0.753271	1	0.988926	4291	tags=30%, list=30%, signal=21%	DGKD/MBOAT2/DGKQ/PLPP2/CHAT/AGPAT3/MBOAT7/GPAT3/PLA2G3/AGPAT2/ETNK2/PEMT/DGKI/GPD1L/GPD1/ACHE/PCYT2/PLA2G2E
CHIANG_LIVER_CANCER_SUBCLASS_INTERFERON_DN	CHIANG_LIVER_CANCER_SUBCLASS_INTERFERON_DN	37	0.581482	0.940269	0.73104	1	0.988926	3443	tags=32%, list=24%, signal=25%	ONECUT2/MLXIPL/MOGAT1/HLF/CDC14B/PHYHIPL/CKB/ZNF385B/ZNF703/ADM/TRIB2/CCDC170
OUYANG_PROSTATE_CANCER_PROGRESSION_UP	OUYANG_PROSTATE_CANCER_PROGRESSION_UP	17	0.609732	0.940181	0.711804	1	0.988926	2778	tags=18%, list=19%, signal=14%	PLCE1/FOS/JUN
BIOCARTA_CFTR_PATHWAY	BIOCARTA_CFTR_PATHWAY	10	0.638849	0.94004	0.69944	1	0.988926	4214	tags=30%, list=29%, signal=21%	CFTR/ADCY1/PRKAR1B
GOTZMANN_EPITHELIAL_TO_MESENCHYMAL_TRANSITION_DN	GOTZMANN_EPITHELIAL_TO_MESENCHYMAL_TRANSITION_DN	158	0.560534	0.93998	0.827141	1	0.988926	3048	tags=18%, list=21%, signal=14%	HS3ST1/TCEA3/BNC1/PENK/CDH1/FOXA2/KLF4/GATA5/STK3/KRT19/ITGB4/PPFIBP2/CFTR/PTHLH/AHCY/WT1/AP2A2/EYA2/LGALS3/GNA11/CPE/FOS/SCP2/PRKG2/HMGA2/STAC/PTPRM/TLE1
HOLLEMAN_ASPARAGINASE_RESISTANCE_B_ALL_UP	HOLLEMAN_ASPARAGINASE_RESISTANCE_B_ALL_UP	25	0.593197	0.939915	0.720414	1	0.988926	3868	tags=20%, list=27%, signal=15%	NTRK3/RPL3/TPM4/GATA3/BCR
WP_OXIDATIVE_STRESS_RESPONSE	WP_OXIDATIVE_STRESS_RESPONSE	23	0.596325	0.939894	0.718715	1	0.988926	2783	tags=17%, list=19%, signal=14%	GPX1/CYP1A1/FOS/NFIX
GRYDER_PAX3FOXO1_TOP_ENHANCERS	GRYDER_PAX3FOXO1_TOP_ENHANCERS	394	0.554861	0.939876	0.918645	1	0.988926	4084	tags=23%, list=28%, signal=17%	PDZRN3/GALNT17/LRPAP1/ARL4C/ALDH1A3/PROX1/COL4A1/NRG1/PRDM12/DMRT2/COBL/ADAM19/PKNOX2/RCN1/MN1/MEDAG/SNX9/FAT1/TBX15/PKP1/UCHL1/MYOD1/VAX2/ST6GAL2/SASH1/PXDN/CCDC3/MAGI1/ARHGEF10/PEG3/ZIM2/RBFOX1/TSHZ3/MCC/TNS3/RBM38/PSD3/MFSD2A/VIPR2/SIK1/LRRC10B/SEMA6A/HSPG2/NCOR2/OLIG2/TFAP2B/EYA2/TBCD/PGBD5/ERRFI1/KREMEN1/LRIG1/GNAS/WDR43/SLC24A3/GAS1/KCNS3/DPF1/ERICH1/IGFBPL1/ALK/PODXL/PGF/CHST15/TLE1/NDUFAB1/SSU72/VDAC3/PEG10/PREX1/CADM2/MEST/CGNL1/AP1B1/STX16/RRAGA/RBM20/SPSB4/LIMCH1/ADCY9/KANK4/PLAAT1/SULF2/CHD7/PEMT/SHB/FAM83D/TCF7L1/BTAF1/PRKG1/THAP1
DALESSIO_TSA_RESPONSE	DALESSIO_TSA_RESPONSE	12	0.62795	0.939819	0.704268	1	0.988926	3529	tags=50%, list=24%, signal=38%	ARC/HSPB8/SNAI1/FOSL2/FOS/GADD45B
MACAEVA_PBMC_RESPONSE_TO_IR	MACAEVA_PBMC_RESPONSE_TO_IR	73	0.568601	0.939724	0.765028	1	0.988926	3242	tags=14%, list=22%, signal=11%	NSD1/PHPT1/PTGER1/GLS2/PVT1/TP53INP1/CPSF3/SPATA18/ASTN2/DNER
GRUETZMANN_PANCREATIC_CANCER_UP	GRUETZMANN_PANCREATIC_CANCER_UP	251	0.557119	0.939697	0.87396	1	0.988926	4837	tags=28%, list=33%, signal=19%	WNT2/FOXF1/CDC25B/AFAP1/DGKD/KCNK1/MYH10/NID1/GPX4/RCN1/KLF4/TUSC3/CDH11/ALDOC/PXDN/ITGB4/MYL9/TSPO/LOXL2/CNN1/COL1A1/ITGB1BP1/GPX1/CSE1L/WNT5A/DPYSL3/GPC1/LAD1/PLOD2/GEM/ARHGDIA/IGFBP5/TRIM29/MMP9/SEPTIN8/EMP2/MBOAT7/ANXA5/AKAP12/S100A10/TRIP10/ITPR3/CRABP2/PDIA2/EIF4G3/NNMT/CTSL/TIMP3/CBR1/FN1/PSMB3/LGMN/CD47/NBL1/TRADD/SPINT2/ALOX5/CALD1/LAMA3/CD9/MMP2/VCAN/SFN/MPP3/UGCG/SIDT2/ITGA2/ZMYND8/G3BP1/DHX9
KEGG_VIRAL_MYOCARDITIS	KEGG_VIRAL_MYOCARDITIS	30	0.586956	0.939664	0.725477	1	0.988926	4198	tags=37%, list=29%, signal=26%	MYH11/MYH10/MYH14/RAC3/CCND1/LAMA2/SGCB/MYH3/CD40/EIF4G3/CXADR
REACTOME_NOTCH4_INTRACELLULAR_DOMAIN_REGULATES_TRANSCRIPTION	REACTOME_NOTCH4_INTRACELLULAR_DOMAIN_REGULATES_TRANSCRIPTION	17	0.60926	0.939453	0.713111	1	0.988926	3872	tags=29%, list=27%, signal=22%	MAML2/HES5/FLT4/HES1/KAT2A
PID_NFAT_3PATHWAY	PID_NFAT_3PATHWAY	51	0.574034	0.939372	0.746586	1	0.988926	2539	tags=12%, list=17%, signal=10%	BAD/NFATC1/PRKCZ/PRKCA/CAMK4/BCL2L1
BERTUCCI_MEDULLARY_VS_DUCTAL_BREAST_CANCER_UP	BERTUCCI_MEDULLARY_VS_DUCTAL_BREAST_CANCER_UP	156	0.560261	0.939341	0.827958	1	0.988926	3189	tags=13%, list=22%, signal=11%	NFKB2/ZFP42/TNFRSF1B/BHLHA15/CENPA/NFE2L3/CDCP1/SOCS3/ADAM8/LAG3/RNF207/PCSK6/CBS/PCOLCE2/NME3/IL32/TYMP/ABCA3/IL12RB1/RASGEF1A/TEAD4
WAGNER_APO2_SENSITIVITY	WAGNER_APO2_SENSITIVITY	18	-0.404451	-0.939303	0.515214	1	0.988926	64	tags=17%, list=0%, signal=17%	GALNT11/FUT7/FUT4
BANDRES_RESPONSE_TO_CARMUSTIN_WITHOUT_MGMT_48HR_UP	BANDRES_RESPONSE_TO_CARMUSTIN_WITHOUT_MGMT_48HR_UP	11	0.632436	0.93897	0.703921	1	0.988926	4334	tags=18%, list=30%, signal=13%	ESRRA/ST8SIA1
SENGUPTA_NASOPHARYNGEAL_CARCINOMA_UP	SENGUPTA_NASOPHARYNGEAL_CARCINOMA_UP	236	0.557067	0.938966	0.870276	1	0.988926	3364	tags=15%, list=23%, signal=12%	NFE2L3/FLVCR1/COL4A1/COL4A2/PRRX1/HOXC6/NID1/RCN1/ARNT2/CDH11/HDGFL3/SOCS1/GATA6/CD14/ADAMTS2/DPYSL2/COL1A1/COL27A1/GAD1/KCNMA1/NPNT/ARHGAP8/EFNB2/DBF4/SLC25A40/FZD7/COL5A1/C6orf141/ERICH1/COL15A1/COL1A2/CCNF/THY1/TMEM200A/FGF2/ADAM23
HEIDENBLAD_AMPLICON_12P11_12_DN	HEIDENBLAD_AMPLICON_12P11_12_DN	17	0.608926	0.938937	0.714185	1	0.988926	3263	tags=18%, list=22%, signal=14%	TMEM30B/TNFRSF8/MTURN
YOKOE_CANCER_TESTIS_ANTIGENS	YOKOE_CANCER_TESTIS_ANTIGENS	26	0.591078	0.938804	0.723748	1	0.988926	2831	tags=19%, list=19%, signal=16%	NPTX2/FABP6/RRAD/WFS1/GREB1
WIERENGA_PML_INTERACTOME	WIERENGA_PML_INTERACTOME	34	0.582709	0.938751	0.731649	1	0.988926	2369	tags=12%, list=16%, signal=10%	DUOX1/ZYX/PLCB4/RPL3
REACTOME_SIGNALING_BY_TGF_BETA_RECEPTOR_COMPLEX	REACTOME_SIGNALING_BY_TGF_BETA_RECEPTOR_COMPLEX	66	0.56935	0.938628	0.761477	1	0.988926	4182	tags=17%, list=29%, signal=12%	PRKCZ/CDKN2B/PARD6A/SKI/BAMBI/NCOR2/F11R/E2F4/TGIF2/NEDD4L/PMEPA1
DOANE_BREAST_CANCER_ESR1_UP	DOANE_BREAST_CANCER_ESR1_UP	76	0.567301	0.938487	0.771188	1	0.988926	3599	tags=41%, list=25%, signal=31%	CELSR1/CERS4/SYT1/CACNG4/PGR/CHAD/PRR36/ADIRF/MLPH/TOX3/STC2/EEF1A2/SYBU/RHOB/EVL/CACNA1D/DUSP4/CRIP1/CLSTN2/GREB1/RET/SCUBE2/TMC5/ACADSB/ABAT/GFRA1/CCDC170/PBX1/BMPR1B/GATA3/GPRC5A
DELPUECH_FOXO3_TARGETS_DN	DELPUECH_FOXO3_TARGETS_DN	36	0.580923	0.938272	0.734633	1	0.988926	3658	tags=17%, list=25%, signal=13%	H1-0/NEK2/PYCR1/EFNB2/PITX2/IARS1
RUAN_RESPONSE_TO_TNF_DN	RUAN_RESPONSE_TO_TNF_DN	65	0.569224	0.938046	0.762387	1	0.988926	4058	tags=29%, list=28%, signal=21%	BCKDHA/ADRB3/ALAS1/PC/IRX3/CBX4/DGAT1/RASD1/UCK1/COL15A1/DBI/PPARG/AATK/PLIN4/SLC2A4/LPL/NNMT/CFD/GPD1
LEIN_OLIGODENDROCYTE_MARKERS	LEIN_OLIGODENDROCYTE_MARKERS	59	0.570719	0.938037	0.757286	1	0.988926	3647	tags=31%, list=25%, signal=23%	PLEKHG3/SGK1/CRYAB/S1PR5/TPPP3/ACTC1/ARHGEF10/DAAM2/MAL/OLIG2/HCN2/GPR37/MCAM/CERS2/AATK/TMEM88B/CNTN2/NRBP2
WP_PROTEOGLYCAN_BIOSYNTHESIS	WP_PROTEOGLYCAN_BIOSYNTHESIS	18	0.60552	0.937826	0.717285	1	0.988926	2951	tags=17%, list=20%, signal=13%	CHST3/EXT1/SLC35B3
WAKABAYASHI_ADIPOGENESIS_PPARG_BOUND_36HR	WAKABAYASHI_ADIPOGENESIS_PPARG_BOUND_36HR	21	0.598633	0.937761	0.720635	1	0.988926	173	tags=5%, list=1%, signal=5%	ADCK2
REACTOME_FGFR1_MUTANT_RECEPTOR_ACTIVATION	REACTOME_FGFR1_MUTANT_RECEPTOR_ACTIVATION	28	0.587894	0.937713	0.727773	1	0.988926	2163	tags=14%, list=15%, signal=12%	FGF4/LRRFIP1/FGF20/FGF8
PID_AP1_PATHWAY	PID_AP1_PATHWAY	46	0.57475	0.937232	0.746744	1	0.988926	3291	tags=26%, list=23%, signal=20%	NFATC1/ACTA1/PENK/CCND1/GATA2/BCL2L11/FOSL2/MMP9/FOS/JUN/COL1A2/MAF
REACTOME_FANCONI_ANEMIA_PATHWAY	REACTOME_FANCONI_ANEMIA_PATHWAY	33	0.582607	0.937229	0.733655	1	0.988926	5034	tags=21%, list=35%, signal=14%	FAAP20/FAAP100/FANCA/MUS81/FANCE/FAAP24/FANCF
DACOSTA_UV_RESPONSE_VIA_ERCC3_COMMON_DN	DACOSTA_UV_RESPONSE_VIA_ERCC3_COMMON_DN	398	0.55324	0.9372	0.927732	1	0.988926	4147	tags=15%, list=29%, signal=11%	FOXO3/CENPA/AFAP1/EGFR/NRG1/RGS7/FAT1/PBX3/MAP1B/WRN/TAF4/SATB2/STK3/MEIS2/YAP1/PTPRK/AGAP1/F3/BDNF/USP6/CXCL12/TIAM1/CEMIP/WNT5A/SEMA5A/CDC42BPA/WASF3/KIF5C/LHFPL2/EXT1/PRKCA/FAM171A1/ASAP2/FBXL7/FLNB/NUAK1/MYO10/PAWR/WDR43/WWC1/JUN/PTK2/HOMER1/TLE1/VEGFC/FGF2/IBTK/FNBP1L/LIMCH1/PALM2AKAP2/ZZZ3/IGF2BP3/PUM2/EIF4G3/SHB/PPP2R3A/ADARB1/ARHGEF7/TJP2/MTCL1/EPHA4
SENGUPTA_EBNA1_ANTICORRELATED	SENGUPTA_EBNA1_ANTICORRELATED	116	0.561641	0.937149	0.807978	1	0.988926	3588	tags=30%, list=25%, signal=23%	ZFP42/FITM1/BORCS6/KCNG1/SLC6A11/SREBF1/ARL10/ACTN2/PITX1/RSPO1/VAV2/GATA2/CFAP221/CD247/TMEM102/ZNF710/PTPRE/SFXN3/LIMS2/TMEM225B/AURKAIP1/MAP2K3/CHRNB1/PLEKHF1/TNFSF14/FCHSD1/ABHD15/TECPR1/MCF2L/ZFYVE28/SYMPK/PLK3/PLAAT3/GADD45B/WDR81
REACTOME_ACTIVATION_OF_BH3_ONLY_PROTEINS	REACTOME_ACTIVATION_OF_BH3_ONLY_PROTEINS	28	0.587501	0.937085	0.729045	1	0.988926	2275	tags=11%, list=16%, signal=9%	BAD/TP73/BCL2L11
ZHU_CMV_ALL_UP	ZHU_CMV_ALL_UP	82	0.565377	0.936891	0.780954	1	0.988926	2857	tags=12%, list=20%, signal=10%	REC8/GAL/PFKP/ALAS1/MSX1/CSE1L/IFITM1/TFPI2/ITGA8/EMP2
REACTOME_PLATELET_HOMEOSTASIS	REACTOME_PLATELET_HOMEOSTASIS	64	0.568742	0.936869	0.764748	1	0.988926	4136	tags=34%, list=28%, signal=25%	TRPC6/P2RX2/PDE10A/PPP2R5B/ATP2B2/NOS1/KCNMA1/TRPC3/APOB/GNAS/GNGT2/PDE9A/PRKG2/SLC8A2/GNG4/GNG8/SLC8A3/ITPR3/GNG13/GUCY1A2/PRKG1/PDE5A
WP_WHITE_FAT_CELL_DIFFERENTIATION	WP_WHITE_FAT_CELL_DIFFERENTIATION	29	0.586183	0.93678	0.730462	1	0.988926	1620	tags=31%, list=11%, signal=28%	MIR1469/RORA/KLF4/SREBF1/EGR2/IRF4/KLF2/GATA2/CTNNA1
WP_KIT_RECEPTOR_SIGNALING_PATHWAY	WP_KIT_RECEPTOR_SIGNALING_PATHWAY	54	0.571374	0.936685	0.75594	1	0.988926	3740	tags=22%, list=26%, signal=17%	FOXO3/BAD/SRC/SOCS1/SNAI1/PRKCA/GRB7/FOS/TBX2/KIT/MATK/SNAI2
SAGIV_CD24_TARGETS_DN	SAGIV_CD24_TARGETS_DN	31	0.584076	0.93665	0.732819	1	0.988926	3375	tags=29%, list=23%, signal=22%	PDGFB/HSPB8/GEM/CHAC1/MCAM/ULBP2/TUFT1/THBS1/OGG1
BRUINS_UVC_RESPONSE_VIA_TP53_GROUP_D	BRUINS_UVC_RESPONSE_VIA_TP53_GROUP_D	202	0.556676	0.936575	0.862588	1	0.988926	3910	tags=31%, list=27%, signal=23%	CRMP1/C8orf82/SLIT2/NEFM/HOOK1/TBX20/SNX9/CD79B/TMEM176A/PUS3/KCNA3/CCK/MALL/PXDN/ONECUT1/GABRA5/INAFM1/SLC32A1/PDPN/SPHKAP/PITX3/OCA2/TIAM1/OSMR/KIF16B/NDOR1/SLC22A23/KCNMA1/NRARP/LBX1/ADGRA2/TTYH1/TRIM59/SLC9A2/ZBTB8A/SREBF2/LGALS3/HSPB7/CPE/CBLN2/LRRC8E/PRKG2/PTK2/SGCB/PHKG1/BICDL1/PAX5/EFNA2/ADM/VEGFC/GDF10/TUNAR/THEG/PRUNE2/GADD45B/RBM20/CES2/TRIP10/SRCIN1/SLC52A2/AGO2/ARHGAP45/GJB3
WP_SARSCOV2_INNATE_IMMUNITY_EVASION_AND_CELLSPECIFIC_IMMUNE_RESPONSE	WP_SARSCOV2_INNATE_IMMUNITY_EVASION_AND_CELLSPECIFIC_IMMUNE_RESPONSE	42	0.576193	0.936486	0.744384	1	0.988926	2661	tags=17%, list=18%, signal=14%	CXCL1/CXCL5/LAG3/CXCL12/TFAP2A/IFITM1/PF4
GOLDRATH_HOMEOSTATIC_PROLIFERATION	GOLDRATH_HOMEOSTATIC_PROLIFERATION	131	0.560066	0.936471	0.820977	1	0.988926	3546	tags=13%, list=24%, signal=10%	ARL4C/SNX9/CTNND2/EBF3/EOMES/ITGB1BP1/GPX1/IGF2BP2/PRKCA/KLF9/NACC2/NCAN/KCNS2/MAGOH/NDUFAB1/SEMA4F/F2RL1
REACTOME_HS_GAG_DEGRADATION	REACTOME_HS_GAG_DEGRADATION	19	0.602106	0.936456	0.721106	1	0.988926	4438	tags=47%, list=31%, signal=33%	GPC6/GPC1/HSPG2/GPC5/SDC3/SGSH/SDC4/HPSE2/SDC2
TIEN_INTESTINE_PROBIOTICS_6HR_DN	TIEN_INTESTINE_PROBIOTICS_6HR_DN	139	0.559441	0.936331	0.826562	1	0.988926	3842	tags=19%, list=26%, signal=14%	ANXA6/CENPA/SGK1/MSX2/DGKD/TJP1/MCM5/CADM1/WWC2/RIPK4/DOCK9/BAMBI/ARHGAP8/AMOTL2/SPON1/EMP2/N4BP1/MICALL1/PITX2/TEAD4/ADM/UCKL1/MIR22HG/RYBP/PALM2AKAP2/ACTN1/TUBB6
JAZAG_TGFB1_SIGNALING_VIA_SMAD4_DN	JAZAG_TGFB1_SIGNALING_VIA_SMAD4_DN	46	0.574183	0.936306	0.748873	1	0.988926	3723	tags=30%, list=26%, signal=23%	CYB5A/CNKSR1/NRG1/GALR1/S100A1/PTCH1/DRD2/RBP4/SHISA5/MAPK7/JAG2/BMP2/NID2/PRODH
WEIGEL_OXIDATIVE_STRESS_RESPONSE	WEIGEL_OXIDATIVE_STRESS_RESPONSE	30	0.584769	0.936163	0.732695	1	0.988926	4899	tags=40%, list=34%, signal=27%	NR2F6/CDH3/GNAS/ARHGDIA/FOS/NFIX/ADORA1/IGFBP2/DAPK1/AMPH/HMGA1/APP
JOHNSTONE_PARVB_TARGETS_3_UP	JOHNSTONE_PARVB_TARGETS_3_UP	349	0.553192	0.936073	0.918438	1	0.988926	4388	tags=27%, list=30%, signal=19%	CELSR1/CST3/MTA1/PPDPF/R3HDM4/AFDN/CDCP1/ARL4C/ECE1/PRXL2A/FAM219A/AHNAK2/RCN1/ARNT2/EMILIN3/AHNAK/KLF4/LRRFIP1/PLPP2/COL18A1/PDK4/KRT19/CLIC3/ITGB4/TACSTD2/TOX2/FRAS1/CCDC3/OPTN/NAV1/CCND1/RHOB/VAV2/PITPNM3/LOXL2/HTRA1/EPCAM/SLC25A39/PCDHGC3/PNMA2/OSMR/FHOD3/THBD/KLHL29/LIPG/GFPT2/IFITM1/TGFBI/PTPRE/SFXN3/MAP2K3/DSP/FLNB/LTBP3/ERRFI1/DNAH2/MYO1C/EPAS1/PTX3/CEBPB/ZNF703/THBS1/BRI3/PEG10/LITAF/WLS/PLAAT3/PARD6B/TCIRG1/STX16/LDLR/SPATA20/SQSTM1/MGAT4B/F11R/MEGF9/SEC16A/SPTBN1/HELZ2/IGF2R/CTSL/CD58/OGA/GABARAP/H2AJ/FN1/CD276/CSF1/LGMN/LRP1/STAT6/ABHD17C/LIF/NBL1/UACA
BACOLOD_RESISTANCE_TO_ALKYLATING_AGENTS_DN	BACOLOD_RESISTANCE_TO_ALKYLATING_AGENTS_DN	39	0.577488	0.935877	0.742723	1	0.988926	4020	tags=26%, list=28%, signal=19%	ATP2B2/PEG3/INA/FZD7/TBR1/CDC42EP1/NHLH2/MEGF9/PDIA2/KHSRP
ZHENG_FOXP3_TARGETS_IN_THYMUS_UP	ZHENG_FOXP3_TARGETS_IN_THYMUS_UP	163	0.557811	0.935843	0.843221	1	0.988926	3746	tags=13%, list=26%, signal=10%	PVT1/IRF4/ARHGEF10/B3GNT2/FLI1/TMEM64/DBF4/SLC25A40/VPS54/EXT1/ERRFI1/LRIG1/ABTB2/NT5E/CPE/SLC35B3/SLC37A3/IBTK/PDE4B/F2RL1/TTC39B/GPHN
REACTOME_RHO_GTPASES_ACTIVATE_KTN1	REACTOME_RHO_GTPASES_ACTIVATE_KTN1	10	0.635986	0.935826	0.70746	1	0.988926	4537	tags=30%, list=31%, signal=21%	KIF5A/KLC2/KLC3
ZAMORA_NOS2_TARGETS_DN	ZAMORA_NOS2_TARGETS_DN	60	0.568954	0.935591	0.764206	1	0.988926	2459	tags=12%, list=17%, signal=10%	SOX17/ATP5F1D/EFS/CD151/HSPB8/CTSZ/APOB
DIRMEIER_LMP1_RESPONSE_LATE_UP	DIRMEIER_LMP1_RESPONSE_LATE_UP	47	0.573216	0.935464	0.751661	1	0.988926	4014	tags=26%, list=28%, signal=19%	NFKB2/TNFRSF1B/FEZ1/SLC20A1/TRAF1/CRIP1/LITAF/TRIP10/SQSTM1/SPIB/CD40/CD58
COATES_MACROPHAGE_M1_VS_M2_UP	COATES_MACROPHAGE_M1_VS_M2_UP	66	0.56738	0.935379	0.770091	1	0.988926	3441	tags=20%, list=24%, signal=15%	RCN1/CADM1/NAT8L/MARCKSL1/PTGER3/TGFBI/COLEC12/TUBB2B/CXCL14/CLBA1/MAF/PLAAT3/PIANP
WP_RANKLRANK_SIGNALING_PATHWAY	WP_RANKLRANK_SIGNALING_PATHWAY	48	0.572708	0.935329	0.753159	1	0.988926	3717	tags=19%, list=26%, signal=14%	NFKB2/NFATC1/SRC/TRAF1/FOS/JUN/PTK2/CALCR/SQSTM1
TOMLINS_METASTASIS_DN	TOMLINS_METASTASIS_DN	16	0.609485	0.935238	0.719788	1	0.988926	4273	tags=31%, list=29%, signal=22%	NECTIN2/CTSZ/TMEM98/KDELR3/IER2
WP_AIRWAY_SMOOTH_MUSCLE_CELL_CONTRACTION	WP_AIRWAY_SMOOTH_MUSCLE_CELL_CONTRACTION	14	0.616358	0.935235	0.716442	1	0.988926	4502	tags=29%, list=31%, signal=20%	PPP1R14A/ITPR3/IL13/RYR1
VALK_AML_CLUSTER_12	VALK_AML_CLUSTER_12	20	0.598992	0.935092	0.724682	1	0.988926	1655	tags=30%, list=11%, signal=27%	PTGER1/PCBP3/NKX3-2/PTCH1/MEG3/SIX3
MARIADASON_REGULATED_BY_HISTONE_ACETYLATION_UP	MARIADASON_REGULATED_BY_HISTONE_ACETYLATION_UP	52	0.571005	0.934977	0.758229	1	0.988926	2790	tags=23%, list=19%, signal=19%	PPP1R12C/CNKSR1/DGKQ/DLX4/CYP1B1/ARHGEF10/ACAP3/BCL2L1/CDKN1C/ID3/MCAM/GNPTG
BREDEMEYER_RAG_SIGNALING_VIA_ATM_NOT_VIA_NFKB_DN	BREDEMEYER_RAG_SIGNALING_VIA_ATM_NOT_VIA_NFKB_DN	30	0.583996	0.934925	0.735134	1	0.988926	4274	tags=17%, list=29%, signal=12%	ANK3/RNF157/CPNE9/CUEDC1/ACADL
REACTOME_INTRA_GOLGI_TRAFFIC	REACTOME_INTRA_GOLGI_TRAFFIC	39	0.576759	0.934695	0.745229	1	0.988926	3476	tags=8%, list=24%, signal=6%	RAB36/RAB39A/STX16
WP_EBOLA_VIRUS_INFECTION_IN_HOST	WP_EBOLA_VIRUS_INFECTION_IN_HOST	87	0.563119	0.934333	0.792479	1	0.988926	2511	tags=15%, list=17%, signal=12%	NFKB2/EGFR/MFGE8/SOCS3/CLEC4G/IGF1R/RHOB/VAV2/TIAM1/ITGB3/TFAP2A/SCIN/FLNB
REACTOME_DOWNREGULATION_OF_ERBB2_SIGNALING	REACTOME_DOWNREGULATION_OF_ERBB2_SIGNALING	24	0.591157	0.934276	0.730499	1	0.988926	556	tags=12%, list=4%, signal=12%	NRG3/EGFR/NRG1
SLEBOS_HEAD_AND_NECK_CANCER_WITH_HPV_UP	SLEBOS_HEAD_AND_NECK_CANCER_WITH_HPV_UP	65	0.566707	0.933897	0.773075	1	0.988926	3712	tags=22%, list=26%, signal=16%	SOWAHA/MEI1/NEFH/ZPBP2/ABCA17P/MAJIN/MEIS1/ZFR2/RIBC2/YBX2/SYNGR3/RNF32/HES1/TMEM41A
OZANNE_AP1_TARGETS_UP	OZANNE_AP1_TARGETS_UP	12	0.623856	0.933692	0.715759	1	0.988926	4354	tags=33%, list=30%, signal=23%	EGFR/LGALS3/CTSL/STAT6
WP_QUERCETIN_AND_NFKB_AP1_INDUCED_APOPTOSIS	WP_QUERCETIN_AND_NFKB_AP1_INDUCED_APOPTOSIS	13	0.619294	0.933666	0.717935	1	0.988926	3955	tags=31%, list=27%, signal=22%	NOS1/FOS/JUN/CYP2A6
REACTOME_PTK6_REGULATES_RHO_GTPASES_RAS_GTPASE_AND_MAP_KINASES	REACTOME_PTK6_REGULATES_RHO_GTPASES_RAS_GTPASE_AND_MAP_KINASES	11	0.62869	0.933408	0.714306	1	0.988926	377	tags=9%, list=3%, signal=9%	DOCK1
WP_GLUTATHIONE_METABOLISM	WP_GLUTATHIONE_METABOLISM	12	0.623584	0.933285	0.716475	1	0.988926	3151	tags=25%, list=22%, signal=20%	GPX4/GPX1/OPLAH
BIOCARTA_NPC_PATHWAY	BIOCARTA_NPC_PATHWAY	10	-0.471232	-0.933255	0.48646	1	0.988926	7694	tags=90%, list=53%, signal=42%	KPNB1/NUP210/NUP153/RANBP2/NUP62/NUP214/NUTF2/RAN/KPNA2
WP_ASPIRIN_AND_MIRNAS	WP_ASPIRIN_AND_MIRNAS	15	-0.421649	-0.933199	0.509891	1	0.988926	223	tags=20%, list=2%, signal=20%	PTGS2/MIR675/H19
LEI_MYB_TARGETS	LEI_MYB_TARGETS	232	0.553732	0.933166	0.887321	1	0.988926	4239	tags=27%, list=29%, signal=20%	LAMC2/COX7A1/BASP1/SFRP1/CDC25B/KRT7/TFAP2C/CRYAB/CDH1/AHNAK2/ATP5F1D/RRAD/KRT19/RAC3/CYP1B1/EFNA3/MYL9/SLC20A1/CCND1/EEF1A2/SOX15/PTHLH/ALAS1/CLDN3/MMP15/EPCAM/CLDN7/TFAP2A/IFITM1/PPL/AP2A2/FASTK/IRF6/TGFBI/KLF9/CDK2AP2/EMP2/PTX3/CEBPB/MRPL28/COL1A2/MBOAT7/APRT/PPM1E/LITAF/GATA3/S100A10/ITPR3/PALM2AKAP2/CRABP2/MDK/TPM1/NNMT/E2F4/OTUB1/PDXK/DPM2/NDUFV1/NINJ1/TIMP3/EPOR/FN1/PEA15
REACTOME_DEGRADATION_OF_AXIN	REACTOME_DEGRADATION_OF_AXIN	44	0.573054	0.932995	0.754594	1	0.988926	31	tags=2%, list=0%, signal=2%	AXIN1
REACTOME_TRANSCRIPTIONAL_REGULATION_BY_RUNX3	REACTOME_TRANSCRIPTIONAL_REGULATION_BY_RUNX3	80	0.563307	0.932933	0.789984	1	0.988926	2275	tags=12%, list=16%, signal=11%	FOXO3/TEAD1/MAML2/SRC/TEAD2/TEAD3/YAP1/CCND1/TCF7/BCL2L11
REACTOME_ALPHA_LINOLENIC_OMEGA3_AND_LINOLEIC_OMEGA6_ACID_METABOLISM	REACTOME_ALPHA_LINOLENIC_OMEGA3_AND_LINOLEIC_OMEGA6_ACID_METABOLISM	11	0.628247	0.93275	0.715564	1	0.988926	4884	tags=55%, list=34%, signal=36%	SCP2/ELOVL1/ELOVL3/ELOVL2/FADS2/FADS1
SHETH_LIVER_CANCER_VS_TXNIP_LOSS_PAM2	SHETH_LIVER_CANCER_VS_TXNIP_LOSS_PAM2	134	0.557634	0.932748	0.834309	1	0.988926	3141	tags=27%, list=22%, signal=21%	VAMP5/PFKFB3/RAB34/POFUT2/PAQR4/WNK4/RTKN/LYSMD2/BMP7/DSG2/COL4A1/PRRX1/AJUBA/DDX25/MYADM/CCND1/PEG3/EIF2AK3/CD14/WNT10A/UAP1L1/FMNL3/EFNB2/MAL/BCL2L14/PTPRE/SEL1L3/ZFP37/INHBB/PNPLA3/COL4A4/PAWR/MCAM/TMEM45B/BICDL1/RBP1
MCBRYAN_PUBERTAL_BREAST_6_7WK_UP	MCBRYAN_PUBERTAL_BREAST_6_7WK_UP	148	0.556771	0.932742	0.843884	1	0.988926	3770	tags=16%, list=26%, signal=12%	SOX9/LRATD1/CYGB/PRRX1/BTN1A1/MLXIPL/PPP2R5B/EBF3/CAVIN1/LIPG/DPYSL3/TCF7/ATP6V0A1/MAPK8IP1/MYO1C/IGFBP5/NFIX/EPAS1/TMEM45B/SLC2A4/KCNB1/KIF1C/MAP4K2
REACTOME_RHOC_GTPASE_CYCLE	REACTOME_RHOC_GTPASE_CYCLE	61	0.566897	0.932652	0.772326	1	0.988926	4138	tags=34%, list=28%, signal=25%	RTKN/ARHGAP39/ARHGEF10/VAV2/CAVIN1/ARHGEF25/FMNL3/PKN3/ARHGDIA/MCAM/IQGAP3/PREX1/MCF2L/ARHGEF28/RHOC/PKN1/BCR/ARHGEF12/ARHGAP21/TJP2/ABR
WP_ENDOPLASMIC_RETICULUM_STRESS_RESPONSE_IN_CORONAVIRUS_INFECTION	WP_ENDOPLASMIC_RETICULUM_STRESS_RESPONSE_IN_CORONAVIRUS_INFECTION	38	0.576097	0.93263	0.748595	1	0.988926	3073	tags=21%, list=21%, signal=17%	PPP1R12C/PPP1R14A/EIF2AK3/PPP1R1B/PPP1R9A/PPP1R3G/PPP1R14C/PPP1R3C
LEE_LIVER_CANCER_MYC_DN	LEE_LIVER_CANCER_MYC_DN	35	0.578126	0.932615	0.745471	1	0.988926	3071	tags=26%, list=21%, signal=20%	EGFR/BHMT/RARRES1/EFEMP1/MEOX2/AASS/ZC2HC1C/ELANE/KLF15
CHIANG_LIVER_CANCER_SUBCLASS_PROLIFERATION_DN	CHIANG_LIVER_CANCER_SUBCLASS_PROLIFERATION_DN	90	0.561667	0.932609	0.799826	1	0.988926	3890	tags=40%, list=27%, signal=29%	BOK/CYP4F2/BHMT/BHMT2/MPDZ/COL18A1/PDK4/ALDH1L1/ECHDC3/SYBU/RHOB/ALAS1/CDO1/CDC14B/NECAB2/RUNDC3B/AASS/AOX1/OGDHL/NAGS/KLF9/ECHDC2/SCP2/SLC38A3/MYRIP/ETNPPL/ABAT/LINC01018/CYP27A1/ABCB4/CES2/ETNK2/MLYCD/CLDN14/CUX2/DAO
WP_HOSTPATHOGEN_INTERACTION_OF_HUMAN_CORONAVIRUSES_MAPK_SIGNALING	WP_HOSTPATHOGEN_INTERACTION_OF_HUMAN_CORONAVIRUSES_MAPK_SIGNALING	31	0.581487	0.932498	0.74101	1	0.988926	2778	tags=23%, list=19%, signal=18%	MAP3K9/MAPK13/IFITM1/MAP3K10/MAP2K3/FOS/JUN
DANG_REGULATED_BY_MYC_DN	DANG_REGULATED_BY_MYC_DN	183	0.554866	0.932388	0.865946	1	0.988926	3374	tags=21%, list=23%, signal=17%	ANXA6/CRYAB/CDKN2B/KLF4/PDGFB/CD151/CSPG4/MAGI2/JPH2/CCND1/TSPO/F3/MCC/BDNF/CDH2/COL1A1/PYCR1/CAVIN3/NCAM1/GPC1/PTPRN/WFS1/SFXN3/VLDLR/ERRFI1/COL5A1/MYO1C/ID3/GAS1/FOSL2/FSTL1/LOX/NXN/COL1A2/THBS1/ADM/THY1/PRLR/AKAP12
REACTOME_MECP2_REGULATES_NEURONAL_RECEPTORS_AND_CHANNELS	REACTOME_MECP2_REGULATES_NEURONAL_RECEPTORS_AND_CHANNELS	15	0.610768	0.932268	0.72372	1	0.988926	2033	tags=27%, list=14%, signal=23%	GPRIN1/OPRK1/GRIN2A/TRPC3
BIOCARTA_ARENRF2_PATHWAY	BIOCARTA_ARENRF2_PATHWAY	18	0.601873	0.932179	0.727918	1	0.988926	3167	tags=22%, list=22%, signal=17%	PRKCA/FOS/JUN/AKR7A2
DARWICHE_SQUAMOUS_CELL_CARCINOMA_UP	DARWICHE_SQUAMOUS_CELL_CARCINOMA_UP	101	0.560069	0.932111	0.811079	1	0.988926	4502	tags=26%, list=31%, signal=18%	TP73/CD248/SUCLG2/CACNA1E/WFDC2/RASIP1/DRD5/KLK6/LYPD2/PTPRCAP/CAMK4/CXCL16/NCAN/ACAN/MCAM/SUN1/PPIC/STX16/TTLL11/CCT4/PMEPA1/ENG/NHP2/LIF/DYNLL1/RYR1
GRADE_COLON_VS_RECTAL_CANCER_DN	GRADE_COLON_VS_RECTAL_CANCER_DN	43	0.572952	0.932027	0.755591	1	0.988926	1776	tags=16%, list=12%, signal=14%	WFDC2/FZD9/ALDH1L1/EPB41L3/FRAS1/PTHLH/PYY2
REACTOME_RAF_INDEPENDENT_MAPK1_3_ACTIVATION	REACTOME_RAF_INDEPENDENT_MAPK1_3_ACTIVATION	20	0.596943	0.931892	0.730437	1	0.988926	5047	tags=35%, list=35%, signal=23%	DUSP2/DUSP4/DUSP8/PEA15/DUSP1/DUSP7/MAPK3
YAO_TEMPORAL_RESPONSE_TO_PROGESTERONE_CLUSTER_7	YAO_TEMPORAL_RESPONSE_TO_PROGESTERONE_CLUSTER_7	65	0.565437	0.931804	0.778288	1	0.988926	3276	tags=25%, list=23%, signal=19%	FZD2/FOXA2/SLC25A48/RASIP1/CLDN3/ITGB1BP1/CBX4/SNAI1/ZNF281/REM1/AMOTL2/CRIP1/MAGOH/DDA1/PTK2/TPD52L1
BIOCARTA_CDK5_PATHWAY	BIOCARTA_CDK5_PATHWAY	12	0.622589	0.931796	0.719142	1	0.988926	1117	tags=17%, list=8%, signal=15%	NGF/NGFR
PID_CXCR4_PATHWAY	PID_CXCR4_PATHWAY	81	0.562398	0.931699	0.794344	1	0.988926	2983	tags=20%, list=21%, signal=16%	BAD/PRKCZ/SRC/ITGA9/MLST8/ITGA11/RHOB/SSH1/CXCL12/CD247/ITGA8/GNAI2/GNAO1/MMP9/HGS/PTK2
WP_INTRACELLULAR_TRAFFICKING_PROTEINS_INVOLVED_IN_CMT_NEUROPATHY	WP_INTRACELLULAR_TRAFFICKING_PROTEINS_INVOLVED_IN_CMT_NEUROPATHY	21	0.594743	0.931666	0.731978	1	0.988926	3956	tags=29%, list=27%, signal=21%	EGR2/NEFL/HSPB8/LITAF/RAB3B/RAB3A
BRUINS_UVC_RESPONSE_VIA_TP53_GROUP_B	BRUINS_UVC_RESPONSE_VIA_TP53_GROUP_B	402	0.549774	0.931407	0.943446	1	0.988926	3857	tags=28%, list=27%, signal=21%	MARVELD2/ALPK3/SOX17/PCDH8/NFKB2/MCUB/SOX1/TMEM132C/ITPKC/NGF/NKX2-8/CNNM2/SERP2/MSX2/EYA4/BORCS6/RASGEF1C/COL4A1/COL4A2/MFGE8/ANO1/AJUBA/CPEB1/AHNAK/NKAIN4/LRRFIP1/IGF1R/RFX4/MFSD5/SP5/ECHDC3/EBF3/MFAP3L/MYADM/TEAD3/LATS1/RSPO1/CCDC3/JPH2/SLC20A1/TNFSF12/PAPPA/F3/VASN/PHACTR3/CEMIP/THBD/ABCD4/SHC3/CHST6/DTX1/RASD2/CBS/RBP4/BAG3/TSPAN17/BMP1/RYR3/AMOTL2/ANGPTL2/NDRG4/OLIG2/GASK1B/WFS1/SHISA5/FOXA1/SLC1A1/MAPK8IP1/B4GAT1/CRCT1/MAP2K3/FAM114A1/LTBP3/NCAN/PCDHB4/GNA11/TRIM3/RIMS1/MMP14/HOXD13/REEP6/CRLF1/ZFAND2A/FAM20A/SHD/HOATZ/SRXN1/ARG2/FNBP1/RAI14/PGLYRP1/C16orf72/GJB6/PLK3/ADAM23/INMT/MXRA8/IL11/CHRNE/CHPF/NPDC1/ABCB4/GAS2L3/COL7A1/GTF2IRD1/ELOVL1/DNAJC22/SQSTM1/MLYCD/SYPL2/PACSIN1/CCN3/YES1
BOHN_PRIMARY_IMMUNODEFICIENCY_SYNDROM_DN	BOHN_PRIMARY_IMMUNODEFICIENCY_SYNDROM_DN	25	-0.370418	-0.931281	0.569249	1	0.988926	1033	tags=16%, list=7%, signal=15%	CDKN2A/HCK/CHFR/NIPA2
REACTOME_SYNTHESIS_OF_IP2_IP_AND_INS_IN_THE_CYTOSOL	REACTOME_SYNTHESIS_OF_IP2_IP_AND_INS_IN_THE_CYTOSOL	12	0.622189	0.931196	0.720241	1	0.988926	4723	tags=33%, list=32%, signal=23%	MTMR7/ISYNA1/INPP5J/INPP4B
ZHU_CMV_24_HR_UP	ZHU_CMV_24_HR_UP	67	0.564628	0.931195	0.781816	1	0.988926	2857	tags=12%, list=20%, signal=10%	REC8/GAL/PFKP/ALAS1/CSE1L/IFITM1/TFPI2/EMP2
WALLACE_PROSTATE_CANCER_UP	WALLACE_PROSTATE_CANCER_UP	17	0.603712	0.930899	0.72912	1	0.988926	1632	tags=12%, list=11%, signal=10%	ST14/AHCY
GAZDA_DIAMOND_BLACKFAN_ANEMIA_PROGENITOR_DN	GAZDA_DIAMOND_BLACKFAN_ANEMIA_PROGENITOR_DN	56	0.567104	0.930691	0.771999	1	0.988926	4509	tags=14%, list=31%, signal=10%	ADCK2/R3HDM4/CDH2/APEH/IBTK/OXLD1/RPL36/PTPRD
PID_FOXO_PATHWAY	PID_FOXO_PATHWAY	42	0.572614	0.930668	0.757016	1	0.988926	358	tags=5%, list=2%, signal=5%	FOXO3/SGK1
SCHUETZ_BREAST_CANCER_DUCTAL_INVASIVE_DN	SCHUETZ_BREAST_CANCER_DUCTAL_INVASIVE_DN	60	0.565946	0.930645	0.776236	1	0.988926	4077	tags=38%, list=28%, signal=28%	CELSR1/DSC3/PADI2/HOOK1/MLPH/DTNA/STC2/CLDN3/CADPS2/EPN3/WFS1/TBX3/RAB11FIP1/ACADSB/ABAT/IL20RA/ERBB3/TBC1D8/FAM174B/MDK/CFD/ERBB4/ZDHHC11
WP_ADIPOGENESIS	WP_ADIPOGENESIS	103	0.558928	0.930561	0.81709	1	0.988926	4414	tags=50%, list=30%, signal=35%	LEP/SOCS3/FOXC2/RORA/SREBF1/SPOCK1/FRZB/EGR2/SOCS1/BMP4/CYP26B1/PTGIS/GATA2/BMP1/NCOR2/IRS2/PPARGC1A/DLK1/PNPLA3/ID3/EPAS1/CNTFR/TWIST1/OSM/CEBPB/KLF15/GTF3A/GDF10/PRLR/DVL1/PPARG/BMP2/BMP3/GADD45B/GATA3/SLC2A4/MIXL1/LPL/AGPAT2/WNT1/PPARD/E2F4/WNT10B/CFD/LPIN1/FOXO1/CYP26A1/LMNA/STAT6/LIF/FZD1
REACTOME_SIGNALING_BY_MET	REACTOME_SIGNALING_BY_MET	65	0.564631	0.930476	0.781626	1	0.988926	3336	tags=28%, list=23%, signal=21%	LAMC2/SRC/COL2A1/TNS3/LAMA1/COL1A1/COL27A1/SH3GL3/SPINT1/LRIG1/COL5A1/SH3GL2/HGS/PTK2/COL24A1/COL1A2/LAMA2/LAMB2
GRAESSMANN_RESPONSE_TO_MC_AND_SERUM_DEPRIVATION_DN	GRAESSMANN_RESPONSE_TO_MC_AND_SERUM_DEPRIVATION_DN	62	0.565108	0.930094	0.779534	1	0.988926	3292	tags=24%, list=23%, signal=19%	RAMP3/PKP1/CRB3/ALX3/CLDN3/ABCD4/EPB41L4B/DLL4/PRKCA/SLC25A29/CDR2/PKP2/HOMER1/EMC4/HID1
FIGUEROA_AML_METHYLATION_CLUSTER_5_UP	FIGUEROA_AML_METHYLATION_CLUSTER_5_UP	11	0.62629	0.929845	0.720953	1	0.988926	83	tags=9%, list=1%, signal=9%	CRHBP
NUTT_GBM_VS_AO_GLIOMA_DN	NUTT_GBM_VS_AO_GLIOMA_DN	37	0.574997	0.929784	0.753383	1	0.988926	3891	tags=24%, list=27%, signal=18%	AFAP1/GRIK2/ABCC8/NCAM1/ANGPTL2/OLIG2/RPLP2/BCR/APC2
MURAKAMI_UV_RESPONSE_6HR_UP	MURAKAMI_UV_RESPONSE_6HR_UP	26	0.585359	0.929721	0.741338	1	0.988926	4604	tags=42%, list=32%, signal=29%	RND3/HOXD3/NME2/DSP/ARHGDIA/PGF/PRODH/CDC37/DAPK1/PTPRF/CD9
REACTOME_RETROGRADE_TRANSPORT_AT_THE_TRANS_GOLGI_NETWORK	REACTOME_RETROGRADE_TRANSPORT_AT_THE_TRANS_GOLGI_NETWORK	43	0.57148	0.929633	0.76058	1	0.988926	4567	tags=19%, list=31%, signal=13%	RAB6B/VPS54/NAA38/STX16/GOLGA1/IGF2R/STX10/PLIN3
DEN_INTERACT_WITH_LCA5	DEN_INTERACT_WITH_LCA5	19	-0.394757	-0.929494	0.542033	1	0.988926	1366	tags=58%, list=9%, signal=53%	YWHAB/HSPA9/YWHAE/YWHAG/HSPA8/YWHAH/C1QBP/YWHAZ/NAP1L1/RANBP9/NCL
FLOTHO_PEDIATRIC_ALL_THERAPY_RESPONSE_UP	FLOTHO_PEDIATRIC_ALL_THERAPY_RESPONSE_UP	44	0.570896	0.929481	0.762084	1	0.988926	2788	tags=7%, list=19%, signal=6%	ALX4/CTDSPL/IL12RB1
BASSO_CD40_SIGNALING_DN	BASSO_CD40_SIGNALING_DN	46	0.569959	0.929419	0.764063	1	0.988926	2701	tags=26%, list=19%, signal=21%	POU2AF1/HDAC9/RUNX1T1/ARL4C/BMP7/TSPO/RNF187/CNR1/USP6/NPAS1/KCNN3/ID3
SMID_BREAST_CANCER_NORMAL_LIKE_UP	SMID_BREAST_CANCER_NORMAL_LIKE_UP	224	0.551727	0.929404	0.894508	1	0.988926	3951	tags=38%, list=27%, signal=28%	VAMP5/ID4/NTRK2/TNFRSF1B/ACVRL1/POU2AF1/MGAT3/MYH11/SFRP1/RUNX1T1/ARL4C/CHL1/CRYAB/HSPB2/KCND3/CD79B/DES/NPR2/BCL11B/CLDN5/HOXA7/SLIT3/COL18A1/FRZB/CYP1B1/MALL/HOXA9/EFEMP1/EDN3/ROBO3/DOC2B/RELN/CNN1/CDO1/GJA4/CXCL12/MATN2/TMOD1/CD247/FLI1/THBD/CD8A/COL14A1/BIN2/MEOX2/HOXA5/AASS/FZD7/GEM/SEL1L3/SYNE1/DLK1/PTPRCAP/IRF8/CDKN1C/APLNR/NR3C2/ID3/NT5E/CPE/MAST3/OXTR/GDF7/ZBP1/LAMA2/PAX5/ITM2C/SVEP1/NPR1/EMILIN1/LGALSL/KIT/WIF1/SNCAIP/MATK/LPL/DPP4/KANK3/SPIB/CD40/IL7/SYNM/TCL1A/ARHGAP45/ADARB1/LEF1
MOHANKUMAR_HOXA1_TARGETS_UP	MOHANKUMAR_HOXA1_TARGETS_UP	334	0.549454	0.929385	0.932248	1	0.988926	4279	tags=20%, list=29%, signal=15%	CLN6/GAL/KCNJ3/IRX5/PADI2/HOOK1/HOXC6/SYT12/HOXD9/FAT1/H1-0/PLPP2/ALKBH5/SLC20A1/RHOB/HSPB8/CDH3/CLDN7/CAMK2B/MAZ/LARGE1/MARCKSL1/SKI/NTRK3/ADAMTS9/BAMBI/TFAP2A/ADCY5/TTC27/LHX1/BCL2L11/B4GAT1/PNPLA3/NCAM2/PPAN/GNAS/CYP1A1/ABTB2/TSKU/CPE/EPAS1/HOMER1/MBOAT7/ICMT/PRLR/LITAF/LAMB2/MEST/PLAAT3/CDYL2/PBX1/LIN7A/SQSTM1/MRPS35/NXPH3/CRABP2/PTGFRN/SULF2/BCKDK/E2F4/LPIN1/CASP2/TGIF2/TIMP3/CORO1B/ACTL6A/PLBD1/SEMA4C
REACTOME_FATTY_ACID_METABOLISM	REACTOME_FATTY_ACID_METABOLISM	130	0.555867	0.929332	0.841421	1	0.988926	4501	tags=30%, list=31%, signal=21%	ALOX12/CPT1B/ACOXL/EPHX2/ALOX15B/CYP4F2/GPX4/CYP1B1/ELOVL4/ACSL6/PTGIS/GPX1/PTGES/ACOT12/PCCA/PECR/CYP1A1/SCP2/PTGES2/CYP2U1/FAAH/DBI/NDUFAB1/PON1/PON3/PRKAA2/ELOVL1/DPEP3/MLYCD/SLC27A3/PPARD/ALOX15/CBR1/ACADL/SLC22A5/CYP2J2/ELOVL3/ALOX5/CYP4F8
ABBUD_LIF_SIGNALING_1_UP	ABBUD_LIF_SIGNALING_1_UP	27	0.583852	0.929331	0.743154	1	0.988926	2989	tags=30%, list=21%, signal=24%	SOCS3/SCT/TMEM176A/TMEM176B/ALDOC/CYB561/CXCL14/CEBPB
WP_CILIARY_LANDSCAPE	WP_CILIARY_LANDSCAPE	188	0.552862	0.929325	0.87748	1	0.988926	2697	tags=9%, list=19%, signal=7%	TFAP2E/TFAP2D/NEFM/TFAP2C/NINL/MCM5/WHRN/YAP1/NEFL/CBS/TFAP2A/IFT80/TFAP2B/TNKS1BP1/ARHGDIA/CDR2/USH1C
KANNAN_TP53_TARGETS_UP	KANNAN_TP53_TARGETS_UP	47	0.569419	0.929267	0.765479	1	0.988926	4339	tags=34%, list=30%, signal=24%	PDLIM4/LOXL1/CARTPT/NEFL/ZP3/LSR/ABCA3/PLK3/GALE/NHLH2/SMTN/CES2/NINJ1/ENG/BTG2/PRKAB1
LI_CYTIDINE_ANALOGS_CYCTOTOXICITY	LI_CYTIDINE_ANALOGS_CYCTOTOXICITY	14	0.612357	0.929165	0.727617	1	0.988926	1895	tags=21%, list=13%, signal=19%	CENPB/GCAT/MGMT
SENESE_HDAC3_TARGETS_DN	SENESE_HDAC3_TARGETS_DN	439	0.547934	0.92894	0.955723	1	0.988926	3916	tags=23%, list=27%, signal=18%	CLN6/CCDC85C/LOXL1-AS1/FZD2/ANKRD9/CCBE1/PCDH7/NID1/GAS2L1/AJUBA/MN1/TENT5B/AHNAK/FKBP9/C1QL1/H1-0/GCAT/AIF1L/DTNA/TMEM256/TOX3/EPB41L3/MYL9/YAP1/MAGI2-AS3/DYRK4/PHF21B/TNS3/MATN2/PNMA2/COL1A1/NOTCH3/BACE2/CAVIN1/FAM83H/PSAT1/CBS/FIGN/PCLO/PABPC4L/FBLN1/CASKIN2/OGDHL/SDR42E1/MGAT5B/NCOR2/IFT80/TRIM59/PRKCA/CYP24A1/WFS1/MISP/STMN3/RIN3/SYNE1/RAB11FIP1/SCIN/MARCHF4/CHRNB1/DAW1/FBXL16/NACC2/PKP2/SLC25A23/MYO5B/MCAM/ELFN2/TPM4/CXCL14/PARD6G/TUFT1/MICALL1/VDR/PPP1R14C/NFASC/SERTAD4/ITGBL1/RIMS2/BAIAP2L1/PRKD1/TLCD4/LGALSL/CGNL1/OBSL1/RAB3B/UCKL1/RAB24/BCAM/GADD45B/GAS2L3/SLC2A10/RYBP/LIMCH1/DCHS1/GLIS2/PTGFRN/SH3RF3/BTBD2/LMNB2/C2orf68/TPM1/PPARD
REACTOME_INFLAMMASOMES	REACTOME_INFLAMMASOMES	14	0.612172	0.928884	0.728082	1	0.988926	2539	tags=21%, list=17%, signal=18%	NFKB2/PSTPIP1/BCL2L1
SANSOM_APC_TARGETS_DN	SANSOM_APC_TARGETS_DN	229	0.551219	0.928794	0.898431	1	0.988926	3380	tags=28%, list=23%, signal=21%	ANXA6/VAMP5/TCEA3/CYB5A/IL12RB2/POU2AF1/MGAT3/COX7A1/ENTPD2/EPHX2/BASP1/TRIM47/PRXL2A/CDKN2B/ADAM19/GPX4/PAX8/CDHR5/CD79B/ARSA/CCK/ADORA2B/MYH14/MOCOS/TLL1/MLPH/IRF4/MEIS2/BARX2/SOX18/EDN3/BMP4/RGS10/VAV2/CA4/PC/CHST2/DGAT1/CD8A/DTX1/RBP4/ANK3/CYP2S1/TGFBI/ATP6V0A1/PTPRE/IL2RB/CDK2AP2/SLC51A/CDR2/PDE9A/ZNF467/GNA11/IL12RB1/CXCL14/GRINA/VDR/SRXN1/ARG2/PRLR/SST/KCNJ11/FLT4
DACOSTA_UV_RESPONSE_VIA_ERCC3_TTD_DN	DACOSTA_UV_RESPONSE_VIA_ERCC3_TTD_DN	74	0.561767	0.928735	0.795034	1	0.988926	4023	tags=20%, list=28%, signal=15%	TEAD1/PLCE1/NALF1/ARHGEF10/CCND1/DOCK9/CDC42BPA/GPR176/PTPRM/COL1A2/RBPMS/ROR1/AGO2/LRP6/BTAF1
WIERENGA_STAT5A_TARGETS_UP	WIERENGA_STAT5A_TARGETS_UP	149	0.554211	0.928549	0.856659	1	0.988926	4285	tags=35%, list=29%, signal=25%	DPYSL4/HES6/MAPK13/SEMA6C/HSPA2/PCSK9/CIART/OSBP2/SH3BP4/KLF2/MEX3D/HOXB5/GATA2/COCH/VASN/ABCA1/TRAF1/PSAT1/CBS/CTSZ/A4GALT/FGF11/TRIM46/CDKN1C/TUBB2B/MYO10/IGFBP5/KRBA1/OSM/P4HA2/NTSR1/RASGEF1A/ADM/ARG2/NCS1/GADD45B/F2RL1/RNF217/GPAT3/RNF144A/SLC2A10/SQSTM1/MOSPD3/HILPDA/TJP2/CTXN1/EGR1/COL6A1/CKAP4/BTG2/PIM1/HBZ
SENESE_HDAC1_AND_HDAC2_TARGETS_UP	SENESE_HDAC1_AND_HDAC2_TARGETS_UP	176	0.552843	0.928497	0.873102	1	0.988926	3853	tags=26%, list=26%, signal=19%	MEGF10/PDLIM4/LAMC2/NFKB2/SLC7A2/SFRP1/EGFR/PRRX1/PTPRN2/PAX8/CXCL5/ELMOD1/NRIP3/PDE4DIP/TAFA5/CTNNA1/TMOD1/OSMR/ADAMTS17/EPHB1/GPR3/GFPT2/JAM3/ZC3H12A/GEM/DKK1/ITPKA/BCL2L1/PTPN5/FKBP1B/MMP9/ULBP2/PTX3/PGF/SNHG16/TMEM200A/PAX8-AS1/DCLK1/BMP2/RAB3B/IL11/GPAT3/FGFRL1/OTUB2/FOSL1/AGO2
WOO_LIVER_CANCER_RECURRENCE_DN	WOO_LIVER_CANCER_RECURRENCE_DN	49	0.56811	0.928471	0.769363	1	0.988926	2085	tags=16%, list=14%, signal=14%	CYB5A/PAOX/EPHX2/CYP4F2/ALDH1L1/ALAS1/PC/AASS
REACTOME_FOXO_MEDIATED_TRANSCRIPTION_OF_OXIDATIVE_STRESS_METABOLIC_AND_NEURONAL_GENES	REACTOME_FOXO_MEDIATED_TRANSCRIPTION_OF_OXIDATIVE_STRESS_METABOLIC_AND_NEURONAL_GENES	20	0.594726	0.928431	0.736721	1	0.988926	2381	tags=30%, list=16%, signal=25%	FOXO3/NPY/SREBF1/POMC/IGFBP1/PPARGC1A
REACTOME_REPRODUCTION	REACTOME_REPRODUCTION	91	0.558974	0.92836	0.811925	1	0.988926	4482	tags=29%, list=31%, signal=20%	REC8/H2AC14/H2BC14/IZUMO2/H4C5/HSPA2/ACD/SYCP1/H2BU1/ZP3/SYNE1/SMC1B/SUN1/H3C8/H2BC10/ACR/SYCE3/SYCP2/DMC1/H2BC8/H2AC8/H2AJ/SYNE2/LMNA/UBE2I/CATSPER4
MAYBURD_RESPONSE_TO_L663536_DN	MAYBURD_RESPONSE_TO_L663536_DN	45	0.569606	0.928132	0.765916	1	0.988926	4199	tags=13%, list=29%, signal=10%	PROX1/S1PR5/CPE/PEG10/LAPTM4B/SNX10
LEE_LIVER_CANCER_MYC_TGFA_UP	LEE_LIVER_CANCER_MYC_TGFA_UP	46	0.568989	0.927837	0.767504	1	0.988926	2733	tags=22%, list=19%, signal=18%	MFGE8/CCND1/PSPH/CNN1/UAP1L1/MGMT/PPL/IGFBP1/GIPC2/NT5E
NIKOLSKY_BREAST_CANCER_11Q12_Q14_AMPLICON	NIKOLSKY_BREAST_CANCER_11Q12_Q14_AMPLICON	124	0.555406	0.927821	0.841046	1	0.988926	4357	tags=31%, list=30%, signal=22%	CCDC81/GAL/MRGPRF/FGF4/CD248/ANO1/NPAS4/ZDHHC24/ACTN3/SYT7/CCND1/SLC15A3/FGF19/TENM4/CHRDL2/FGF3/TBC1D10C/BRMS1/B4GAT1/TMEM151A/PTPRCAP/CDK2AP2/TSKU/CARNS1/MAP6/TMEM132A/PITPNM1/TKFC/NUDT8/KCNE3/LRRC32/CABP4/GPR152/NDUFV1/CORO1B/KLC2/DGAT2/PAK1
WENDT_COHESIN_TARGETS_UP	WENDT_COHESIN_TARGETS_UP	26	0.584115	0.927746	0.745004	1	0.988926	1077	tags=8%, list=7%, signal=7%	RND3/STK3
WP_SELECTIVE_EXPRESSION_OF_CHEMOKINE_RECEPTORS_DURING_TCELL_POLARIZATION	WP_SELECTIVE_EXPRESSION_OF_CHEMOKINE_RECEPTORS_DURING_TCELL_POLARIZATION	10	0.630398	0.927605	0.722456	1	0.988926	2788	tags=20%, list=19%, signal=16%	IL12RB2/IL12RB1
PASQUALUCCI_LYMPHOMA_BY_GC_STAGE_UP	PASQUALUCCI_LYMPHOMA_BY_GC_STAGE_UP	238	0.550077	0.927275	0.906269	1	0.988926	3796	tags=31%, list=26%, signal=23%	TERT/CACNA1H/BHLHA15/BASP1/NBEA/FBXO17/EYA4/SPAG6/TSPAN15/TJP1/SYNE4/RRBP1/GLS2/MBOAT2/RHPN2/IGF1R/IRF4/YAP1/TP53INP1/ST14/BMP8B/CFAP251/RHOB/RASIP1/SRP68/EPCAM/SLC25A39/FAXC/ABCA1/MATN2/SEMA4G/LARGE2/CDC42BPB/PYCR1/GABRA4/CTSZ/ICA1/NCKAP1/WFS1/IRF6/UNC13B/SPINT1/IRS2/ELL2/DSP/PHLDA3/EVC2/PLEKHF1/CHRND/PECR/TPST1/PAWR/CORO2B/ECHDC2/MAMDC2/CRLF1/CEBPB/KIAA1217/PRICKLE1/EPPK1/ANXA5/FOXP2/SMOC1/HID1/SRPRB/SDC3/COQ3/CRELD2/FAM214A/SYDE2/MGARP/SNAI2/CSRNP1/BBS7
WP_APOPTOSIS	WP_APOPTOSIS	69	0.561785	0.927167	0.793861	1	0.988926	2778	tags=17%, list=19%, signal=14%	TNFRSF1B/BAD/BOK/TP73/IGF1R/IRF4/TRAF1/HRK/BCL2L11/IRF6/BCL2L1/JUN
ZAMORA_NOS2_TARGETS_UP	ZAMORA_NOS2_TARGETS_UP	48	0.567665	0.927092	0.771507	1	0.988926	3251	tags=12%, list=22%, signal=10%	NGF/MCM5/KRT19/PTPN14/ADM/APRT
POOLA_INVASIVE_BREAST_CANCER_UP	POOLA_INVASIVE_BREAST_CANCER_UP	122	0.555109	0.927068	0.841988	1	0.988926	2867	tags=20%, list=20%, signal=17%	SQLE/CPNE7/SOX11/CENPA/GREM1/LOXL1/DSC2/CD79B/CDH11/HS3ST3A1/MAFB/NEK2/ADAM12/CHIT1/CEMIP/TRAF1/PSTPIP1/SLC18A2/BCL2L11/IL32/CREB3L1/IRF8/COL5A1/MMP9/RET
MYLLYKANGAS_AMPLIFICATION_HOT_SPOT_8	MYLLYKANGAS_AMPLIFICATION_HOT_SPOT_8	11	0.624313	0.926909	0.726154	1	0.988926	4624	tags=36%, list=32%, signal=25%	PTCH1/FNBP1/NR4A3/CNTRL
REACTOME_CGMP_EFFECTS	REACTOME_CGMP_EFFECTS	10	0.629877	0.926837	0.723793	1	0.988926	4136	tags=60%, list=28%, signal=43%	PDE10A/KCNMA1/PDE9A/PRKG2/PRKG1/PDE5A
REACTOME_ESTROGEN_DEPENDENT_GENE_EXPRESSION	REACTOME_ESTROGEN_DEPENDENT_GENE_EXPRESSION	111	0.55588	0.926809	0.833907	1	0.988926	3226	tags=15%, list=22%, signal=12%	AXIN1/H2AC14/H2BC14/FKBP4/PGR/H4C5/CCND1/CXCL12/GTF2A2/H2BU1/FOXA1/FOS/JUN/GREB1/POLR2E/H3C8/H2BC10
XU_RESPONSE_TO_TRETINOIN_AND_NSC682994_DN	XU_RESPONSE_TO_TRETINOIN_AND_NSC682994_DN	13	-0.435941	-0.926701	0.510136	1	0.988926	104	tags=15%, list=1%, signal=15%	GRB10/RABGGTB
REACTOME_SIGNAL_AMPLIFICATION	REACTOME_SIGNAL_AMPLIFICATION	25	0.58477	0.926563	0.74588	1	0.988926	3682	tags=32%, list=25%, signal=24%	SRC/GNAI2/TBXA2R/GNGT2/GNA11/GNG4/GNG8/GNG13
WP_NRP1TRIGGERED_SIGNALING_PATHWAYS_IN_PANCREATIC_CANCER	WP_NRP1TRIGGERED_SIGNALING_PATHWAYS_IN_PANCREATIC_CANCER	46	0.568037	0.926285	0.770801	1	0.988926	3740	tags=26%, list=26%, signal=19%	NFKB2/SRC/EGFR/COL1A1/SNAI1/FLT1/MMP9/PTK2/KDR/COL1A2/NRP1/SNAI2
BIOCARTA_ETS_PATHWAY	BIOCARTA_ETS_PATHWAY	16	0.603619	0.926238	0.735917	1	0.988926	5249	tags=50%, list=36%, signal=32%	NCOR2/FOS/JUN/E2F4/CSF1/CSF1R/HRAS/SIN3B
REACTOME_G_BETA_GAMMA_SIGNALLING_THROUGH_CDC42	REACTOME_G_BETA_GAMMA_SIGNALLING_THROUGH_CDC42	14	0.610418	0.926223	0.732662	1	0.988926	4357	tags=36%, list=30%, signal=25%	GNGT2/GNG4/GNG8/GNG13/PAK1
LINDGREN_BLADDER_CANCER_CLUSTER_3_UP	LINDGREN_BLADDER_CANCER_CLUSTER_3_UP	268	0.548727	0.926183	0.920064	1	0.988926	3382	tags=13%, list=23%, signal=10%	NTRK2/CENPA/AFDN/ZNF232/ST8SIA3/MAD2L2/MCM5/TEAD2/RHPN2/E2F8/ANKRD27/NEK2/TINCR/ALAS1/RBM38/IL17RB/PHF2/PYCR1/BLVRB/DBF4/SLC25A40/BCL2L1/ARHGEF26/CXCL14/REEP6/PPP1R14C/AKR7A2/RAB11FIP4/DBI/CCSAP/RNFT2/PLAAT3/AKAP12/PARD6B
KERLEY_RESPONSE_TO_CISPLATIN_UP	KERLEY_RESPONSE_TO_CISPLATIN_UP	34	0.574829	0.926056	0.757591	1	0.988926	4293	tags=35%, list=30%, signal=25%	ALDH1A3/GLS2/NEFL/EPS8L2/ANK1/PHLDA3/CXCL14/ISYNA1/PLK3/FOSL1/BTG2/LMNA
REACTOME_MRNA_SPLICING_MINOR_PATHWAY	REACTOME_MRNA_SPLICING_MINOR_PATHWAY	44	0.568759	0.926002	0.769499	1	0.988926	3915	tags=7%, list=27%, signal=5%	SNRNP200/POLR2E/SF3B5
REACTOME_PHASE_I_FUNCTIONALIZATION_OF_COMPOUNDS	REACTOME_PHASE_I_FUNCTIONALIZATION_OF_COMPOUNDS	59	0.563378	0.925971	0.786116	1	0.988926	4158	tags=36%, list=29%, signal=26%	PAOX/CYP26C1/CYP4F2/ARNT2/ALDH2/POMC/CYP1B1/CYP26B1/PTGIS/CYP2S1/CYP24A1/CYP1A1/CYP2A13/CYP2U1/CYP27A1/CES2/CYP4V2/CYP2A6/CYB5R3/MTARC2/CYP26A1
GRANDVAUX_IRF3_TARGETS_DN	GRANDVAUX_IRF3_TARGETS_DN	12	0.618678	0.925942	0.72968	1	0.988926	4702	tags=58%, list=32%, signal=40%	CDH11/GEM/PLAG1/PPP2R3A/CD58/TIMP3/PAH
KIM_WT1_TARGETS_12HR_DN	KIM_WT1_TARGETS_12HR_DN	181	0.551111	0.925937	0.883111	1	0.988926	4024	tags=24%, list=28%, signal=17%	LAMC2/EGFR/RND3/NRG1/HOXA9/CCND1/MOB1A/BDNF/AMH/CTNNA1/SSH1/PCLO/DBF4/DNAAF1/CAMK2N1/EXT1/CYP24A1/ST6GALNAC5/PLOD2/IL2RB/MIR3648-1/MAGOH/CORO2B/TSR3/HMGA2/TUFT1/ITGBL1/TMC5/KBTBD11/THBS1/RIMS2/SMAGP/GADD45B/CLCC1/GPRC5A/AMIGO2/LIMCH1/PALM2AKAP2/IGF2BP3/FBXL6/TIMM13/NNMT/CDK5R1
YAGI_AML_WITH_INV_16_TRANSLOCATION	YAGI_AML_WITH_INV_16_TRANSLOCATION	303	0.547798	0.925753	0.93215	1	0.988926	4060	tags=23%, list=28%, signal=17%	CLIP3/TSHR/POFUT2/PCDH8/ZIC1/COX7A1/MYH11/ALX1/EGR3/ADCY6/ARL4C/DGKD/SLC6A11/STK25/MN1/KCNA5/RRAD/DTNA/PFKP/HDGFL3/RGS17/MAPKBP1/PTHLH/ACSL6/OSMR/WT1/DPYSL3/FLT1/AVPR1B/PTGER3/SLC25A40/ERG/DUSP2/CACNA1D/PTPRE/HAP1/TBR1/APOB/CDK2AP2/TUBB2B/ID3/NT5E/RIBC2/SH3GL2/RPLP2/ZNF783/RBPMS/NTRK1/MEST/MROH5/SOX2/ZNF787/ZCCHC14/BCAM/S100A10/PKP3/EPHB4/ACTN1/PTPRJ/LRP6/PNLIPRP1/ARHGEF7/LPIN1/OTUB1/ARHGEF12/BTAF1/ERBB4/PXDC1/FOXO1
NAKAMURA_TUMOR_ZONE_PERIPHERAL_VS_CENTRAL_UP	NAKAMURA_TUMOR_ZONE_PERIPHERAL_VS_CENTRAL_UP	221	0.549575	0.92564	0.903245	1	0.988926	3678	tags=21%, list=25%, signal=16%	LAMC2/CCDC85C/KRT7/RND3/CYGB/C4orf48/COL4A1/ANO1/ADAM19/MCM5/MAP1B/CDH11/EFEMP1/PTPRK/FBLIM1/F3/BDNF/USP6/FLI1/FBXO44/NCAM1/LY6K/DKK3/HOXB9/COL12A1/TGFBI/TFPI2/AURKAIP1/ADAMTS1/POP7/GPR39/PODXL/HMGA2/TUFT1/MICALL1/COL1A2/ITGBL1/THBS1/SRXN1/AKAP12/ABHD2/NEURL1B/F2RL1/NID2/AMIGO2/VSNL1
AMBROSINI_FLAVOPIRIDOL_TREATMENT_TP53	AMBROSINI_FLAVOPIRIDOL_TREATMENT_TP53	94	0.556864	0.925466	0.822273	1	0.988926	4032	tags=29%, list=28%, signal=21%	TSHR/SLIT2/CCDC85C/SEPTIN10/PALM/ARMC9/GABBR2/KHK/LLGL2/TFCP2L1/WNT6/KIF5C/CDK2AP2/RETREG1/GNA11/COL15A1/CACNA1G/SCAMP5/RNFT2/PEG10/IL11/MSI1/ZNF532/NEBL/DMC1/LRP6/NSD2
VERNELL_RETINOBLASTOMA_PATHWAY_DN	VERNELL_RETINOBLASTOMA_PATHWAY_DN	19	0.594959	0.925341	0.741215	1	0.988926	1373	tags=11%, list=9%, signal=10%	SH3BP4/CCND1
RICKMAN_HEAD_AND_NECK_CANCER_B	RICKMAN_HEAD_AND_NECK_CANCER_B	23	0.587088	0.925335	0.745688	1	0.988926	2068	tags=43%, list=14%, signal=37%	ZIC1/SYT1/EYA4/CDKN2B/FAR2P2/CLIC6/COCH/COMP/NRN1/PNMA8A
PID_TCR_CALCIUM_PATHWAY	PID_TCR_CALCIUM_PATHWAY	21	0.590542	0.925085	0.743772	1	0.988926	5256	tags=43%, list=36%, signal=27%	NFATC1/FOS/JUN/FOSL1/NFATC2/BATF3/IL2RA/PRKACA/RCAN2
CAIRO_PML_TARGETS_BOUND_BY_MYC_UP	CAIRO_PML_TARGETS_BOUND_BY_MYC_UP	21	-0.383544	-0.925077	0.561925	1	0.988926	599	tags=19%, list=4%, signal=18%	TK1/PTMA/LDHA/BAX
PID_IL27_PATHWAY	PID_IL27_PATHWAY	16	0.602832	0.92503	0.737974	1	0.988926	3541	tags=19%, list=24%, signal=14%	IL12RB2/IL12RB1/GATA3
BROWNE_HCMV_INFECTION_18HR_UP	BROWNE_HCMV_INFECTION_18HR_UP	140	0.552606	0.924994	0.860244	1	0.988926	4529	tags=21%, list=31%, signal=15%	EYA4/PTPN3/FOXA2/CCK/SORCS3/PEG3/PTHLH/CDO1/PKIA/RUNDC3B/SH3GL3/GPRC5B/ZFP37/RETREG1/MAGOH/KCNS3/ADCY1/NPY1R/ERBB3/FNBP1L/PRKAA2/MINAR1/AGO2/COIL/CASP2/CXADR/CREM/ADGRL1/SLC29A2/PPP1R26
TIAN_BHLHA15_TARGETS	TIAN_BHLHA15_TARGETS	13	0.613539	0.924989	0.733354	1	0.988926	1935	tags=8%, list=13%, signal=7%	FIGN
REACTOME_AMINO_ACID_TRANSPORT_ACROSS_THE_PLASMA_MEMBRANE	REACTOME_AMINO_ACID_TRANSPORT_ACROSS_THE_PLASMA_MEMBRANE	22	0.588521	0.924818	0.745492	1	0.988926	3060	tags=36%, list=21%, signal=29%	SLC7A2/SLC6A15/SLC6A20/SLC25A29/SLC6A6/SLC7A10/SLC6A19/SLC38A3
KIM_WT1_TARGETS_DN	KIM_WT1_TARGETS_DN	383	0.5461	0.924817	0.953607	1	0.988926	3778	tags=14%, list=26%, signal=11%	PRDX2/CPT1B/ACOXL/BAD/CENPA/SERF2/FZD2/ARL4C/TFAP2C/PER3/NRG1/GAS2L1/HOXB6/KCNJ12/PGGHG/PDE4DIP/NEK2/HOXB13/HOXA9/CCND1/BMP4/PSPH/EIF2AK3/AGAP1/PCGF1/BDNF/SCRT1/DPYSL2/COL1A1/MOCS1/DBF4/CYP24A1/ST6GALNAC5/SLC5A3/PLOD2/BCL2L1/MIR3648-1/NUAK1/CDK2AP2/APEH/MAGOH/TUFT1/ITGBL1/PITX2/CCNF/SHH/PRR16/GADD45B/BMPR1A/F2RL1/HES1/ELOVL1/NRP1/ZZZ3/IGF2BP3
REACTOME_THE_PHOTOTRANSDUCTION_CASCADE	REACTOME_THE_PHOTOTRANSDUCTION_CASCADE	20	0.592387	0.924779	0.743094	1	0.988926	3033	tags=20%, list=21%, signal=16%	GUCY2D/RGS9BP/PRKCA/PDE6B
DARWICHE_SQUAMOUS_CELL_CARCINOMA_DN	DARWICHE_SQUAMOUS_CELL_CARCINOMA_DN	128	0.553224	0.924679	0.852579	1	0.988926	3591	tags=20%, list=25%, signal=15%	TRPC6/OTUD1/TSSK6/ACTA1/BRSK2/OVOL2/PVT1/ARMC9/ACTL6B/RSPO1/EBF2/LHX3/PHF2/CA3/MEOX2/BHLHE22/GNAO1/COL20A1/INAVA/MAP6/SSU72/TLCD3B/ZNF787/MSI1/FAM183A
RAY_TUMORIGENESIS_BY_ERBB2_CDC25A_DN	RAY_TUMORIGENESIS_BY_ERBB2_CDC25A_DN	219	0.549012	0.924586	0.90512	1	0.988926	3983	tags=25%, list=27%, signal=18%	CST3/DUOXA1/ENTPD2/LTBP2/SMOC2/EIF4E3/PADI2/LENG9/SLC6A2/PM20D1/THBS4/TP53INP1/PPFIBP2/CDO1/CXCL12/TRAF1/LRRC1/LDLRAD3/SYT13/CAVIN1/PCDHB15/CA3/SKI/RBP4/KDF1/TMEM54/KIF5C/SLC25A29/MAPK8IP1/GRID2/GRTP1/PLEKHF1/ERRFI1/SLC7A10/FOSL2/EFHD1/SCP2/CBX7/FAM20A/VDR/KLF15/SGCB/ITM2C/CACFD1/FAM76A/PLIN4/USP48/ELOVL1/KLHDC7A/AIFM2/EIF4G3/NNMT/CFD/SURF4
BIOCARTA_PITX2_PATHWAY	BIOCARTA_PITX2_PATHWAY	14	0.609199	0.924372	0.735847	1	0.988926	4414	tags=43%, list=30%, signal=30%	AXIN1/PITX2/DVL1/WNT1/LEF1/FZD1
OKUMURA_INFLAMMATORY_RESPONSE_LPS	OKUMURA_INFLAMMATORY_RESPONSE_LPS	139	0.552228	0.924259	0.861433	1	0.988926	3557	tags=21%, list=24%, signal=16%	SOX17/CYB5A/NFE2L3/MSX2/TMEM30B/WWC2/OPTN/PTPRK/TNFRSF8/PDZD2/TNS3/PGAP4/WT1/MARCKSL1/GULP1/TTC27/PTGER3/BCL2L11/IGFBP5/FZD3/NXN/VDR/TLE1/THBS1/ARG2/FOXC1/FZD6/RAB38/ZC2HC1A
BIOCARTA_GHRELIN_PATHWAY	BIOCARTA_GHRELIN_PATHWAY	10	0.628084	0.924199	0.728495	1	0.988926	4649	tags=60%, list=32%, signal=41%	IGFBP1/IGFBP3/IGFBP5/SST/IGFBP2/IGFALS
REACTOME_PINK1_PRKN_MEDIATED_MITOPHAGY	REACTOME_PINK1_PRKN_MEDIATED_MITOPHAGY	19	0.59407	0.923957	0.743664	1	0.988926	3717	tags=16%, list=26%, signal=12%	TOMM22/TOMM6/SQSTM1
MARTORIATI_MDM4_TARGETS_FETAL_LIVER_DN	MARTORIATI_MDM4_TARGETS_FETAL_LIVER_DN	413	0.545158	0.923786	0.96084	1	0.988926	4280	tags=17%, list=29%, signal=12%	S1PR3/CLIP3/POFUT2/BNC1/BASP1/FOXF1/EFNB3/LHX9/PRRX1/OLFM1/SSBP4/IRF2BPL/TBX15/PBX3/MAP1B/SHOX2/TLL1/STK3/EPB41L3/HAND2/AMN/GATA6/RELN/BDNF/SPHKAP/CDH2/FGFR2/COL1A1/EFNA5/WNT5A/RBP4/GHR/DPYSL3/SCARF2/TMEM64/IGFBP1/ANGPTL2/DGCR8/TBX3/ELL2/APOB/MMP14/TPM4/FZD5/COL1A2/TBX2/SEPTIN1/PITX2/MAF/IGDCC3/PGM5/PARD6B/ZCCHC14/DPF3/NHLH2/USP48/HSD11B2/LPL/BTBD2/AGO2/DUSP18/CA7/CTTNBP2NL/TGIF2-RAB5IF/NAB1/EPHA4/DACT3/CKAP4/PIM1/ODF2/CSNK1D
PECE_MAMMARY_STEM_CELL_UP	PECE_MAMMARY_STEM_CELL_UP	116	0.553595	0.923723	0.845864	1	0.988926	4039	tags=16%, list=28%, signal=11%	PRDX2/SOCS3/PKP1/EPS8L2/AK1/BAG3/WFS1/TUBB2B/MT1E/RPL18A/RPLP2/MT1F/MT1G/MT1H/F11R/RPL28/OXLD1/CLTB
NAKAMURA_ADIPOGENESIS_EARLY_DN	NAKAMURA_ADIPOGENESIS_EARLY_DN	25	0.582904	0.923606	0.751281	1	0.988926	4661	tags=56%, list=32%, signal=38%	MYH11/COL9A3/NT5E/LOX/COL15A1/RAI14/RGS4/TPM1/ITGAV/TIMP3/EPOR/IER2/CALD1/SERPINE2
LENAOUR_DENDRITIC_CELL_MATURATION_UP	LENAOUR_DENDRITIC_CELL_MATURATION_UP	73	0.558838	0.923587	0.806742	1	0.988926	4489	tags=32%, list=31%, signal=22%	PDLIM4/CYB5A/CDH1/RARRES1/IRF4/PFKP/CBS/SCRN1/STAC/PPARG/PPIC/TRIB2/IARS1/LPL/DPP4/CRABP2/PTPRO/SHB/ALOX15/NR4A3/CSF1/SPINT2/DUSP1
ABE_VEGFA_TARGETS	ABE_VEGFA_TARGETS	13	0.612563	0.923518	0.7359	1	0.988926	2980	tags=31%, list=20%, signal=24%	EGR3/EGR2/THBD/PODXL
ZHOU_INFLAMMATORY_RESPONSE_LIVE_DN	ZHOU_INFLAMMATORY_RESPONSE_LIVE_DN	287	0.546743	0.923472	0.932682	1	0.988926	3879	tags=21%, list=27%, signal=16%	IFFO1/DNAH9/SOX14/HDAC9/SGK1/NRG1/GLS2/TRPS1/ZDHHC24/SDR16C5/KRT19/HOXB13/NR2F6/TACSTD2/EFNA4/POLR3A/SLC20A1/FRAT2/AGAP1/ZBTB48/SYCP1/NTNG1/MPPED2/PSTPIP1/PCDHGA9/RASL12/MAL/DKK3/MKX/SLC25A29/TBCD/RIN3/SNX18/LDLRAP1/USP3-AS1/PDE9A/A2M-AS1/TNFSF14/FOS/MAST3/POP7/RAB40B/ZFP3/DEF8/IER5L/GDF10/CCSAP/COQ3/DPF3/BMPR1A/FAM214A/KLF12/F2RL1/TMEM41A/OTUB2/PLAAT1/DNAI4/MLYCD/KCNE3/TBC1D24/PTPRO
PARK_HSC_MARKERS	PARK_HSC_MARKERS	31	0.575799	0.923376	0.758538	1	0.988926	3468	tags=13%, list=24%, signal=10%	VSX2/SLC25A39/MEIS1/KIT
REACTOME_RHOV_GTPASE_CYCLE	REACTOME_RHOV_GTPASE_CYCLE	34	0.572861	0.922886	0.763658	1	0.988926	4821	tags=32%, list=33%, signal=22%	PARD6A/TPM4/PARD6B/SPTBN1/ARHGEF7/PAK1/EPHA2/SH3RF1/ZNF512B/RHOV/MAP3K11
KEGG_LONG_TERM_POTENTIATION	KEGG_LONG_TERM_POTENTIATION	55	0.56254	0.922725	0.788871	1	0.988926	3795	tags=27%, list=26%, signal=20%	GRIN1/PLCB4/GRIN2A/CAMK2B/ADCY8/CHP2/PRKCA/GRIN2C/CAMK4/CAMK2D/ADCY1/GRIN2B/CACNA1C/ITPR3/CALML5
DANG_MYC_TARGETS_UP	DANG_MYC_TARGETS_UP	109	0.553589	0.922683	0.842993	1	0.988926	2369	tags=6%, list=16%, signal=5%	TERT/UCHL1/PAX3/NME2/PYCR1/CCKBR/RPL3
WP_NOTCH_SIGNALING	WP_NOTCH_SIGNALING	40	0.568715	0.922603	0.771549	1	0.988926	4229	tags=35%, list=29%, signal=25%	NOTCH3/DTX1/HES5/DLL4/NCOR2/JAG2/DTX3/DVL1/NUMBL/HES1/RFNG/KAT2A/KCNJ5/DLL3
MIKKELSEN_IPS_ICP_WITH_H3K4ME3_AND_H327ME3	MIKKELSEN_IPS_ICP_WITH_H3K4ME3_AND_H327ME3	90	0.555528	0.922416	0.826256	1	0.988926	4137	tags=52%, list=28%, signal=38%	MEGF10/SOX17/ALOX15B/MST1R/TPPP3/PRSS36/CHST3/HOXB13/CALY/ADAMTS16/TNFRSF8/MOGAT1/CNN1/PCDHGA1/NPY2R/KCND2/PAK5/NOTO/PLCXD3/ISLR2/PDZD7/TRIM46/ADAM33/DKK1/KLHL1/COL4A4/COL4A3/ETV2/MEIS1/MAMDC2/COL24A1/TMEM45B/BRINP3/TMEM63C/FIBIN/CLEC14A/C11orf87/COL7A1/SLC2A10/NRBP2/CRABP2/BICDL2/GRM3/KCNK10/ITIH5/ADARB2/KCNJ5
IGLESIAS_E2F_TARGETS_UP	IGLESIAS_E2F_TARGETS_UP	99	0.554371	0.922296	0.835313	1	0.988926	3680	tags=25%, list=25%, signal=19%	CNN3/COL4A1/MCM5/ARSA/CADM1/COL18A1/KRT19/COL6A2/RHOB/CDO1/COL1A1/CA3/CTSZ/ANGPTL2/EVL/GNAI2/CDKN1C/CRIP1/IGFBP5/COL15A1/COL1A2/RBP1/S100A10/NID2/LPL
NIKOLSKY_BREAST_CANCER_19Q13.1_AMPLICON	NIKOLSKY_BREAST_CANCER_19Q13.1_AMPLICON	15	0.604224	0.922278	0.741033	1	0.988926	3044	tags=7%, list=21%, signal=5%	ZNF540
RUIZ_TNC_TARGETS_DN	RUIZ_TNC_TARGETS_DN	116	0.552236	0.921456	0.851608	1	0.988926	3908	tags=18%, list=27%, signal=13%	EGFR/NRG1/MCM5/E2F8/PFKP/STC2/EFEMP1/SH3BP4/DKK1/LYPD1/NXN/POP7/ITGBL1/THBS1/MEST/GPRC5A/AMIGO2/PALM2AKAP2/FOSL1/TUBB6/TPM1
XU_HGF_SIGNALING_NOT_VIA_AKT1_6HR	XU_HGF_SIGNALING_NOT_VIA_AKT1_6HR	21	0.588183	0.92139	0.75022	1	0.988926	3627	tags=24%, list=25%, signal=18%	PFKFB3/LSR/ASAP2/JUN/SMTN
WP_PHOTODYNAMIC_THERAPYINDUCED_HIF1_SURVIVAL_SIGNALING	WP_PHOTODYNAMIC_THERAPYINDUCED_HIF1_SURVIVAL_SIGNALING	27	0.578806	0.921299	0.757911	1	0.988926	2539	tags=15%, list=17%, signal=12%	EPO/IGFBP1/IGFBP3/BCL2L1
KIM_WT1_TARGETS_8HR_DN	KIM_WT1_TARGETS_8HR_DN	91	0.554679	0.921227	0.830192	1	0.988926	4077	tags=29%, list=28%, signal=21%	SIX6/BAD/FZD2/NRG1/RGS7/ULK2/RGS17/PSPH/PCLO/PCCA/FJX1/PPFIA3/ST6GALNAC5/MIR3648-1/CDKN1C/TSR3/LOX/RET/TUFT1/F2RL1/GPRC5A/AMIGO2/IGF2BP3/NNMT/RHOT2/ZDHHC11
BHAT_ESR1_TARGETS_VIA_AKT1_UP	BHAT_ESR1_TARGETS_VIA_AKT1_UP	240	0.54634	0.92107	0.922141	1	0.988926	3764	tags=33%, list=26%, signal=25%	RAPGEFL1/AXIN1/SLC7A2/FKBP4/BRINP2/RTKN/SMTNL2/TRIM47/STX1A/SYT12/PGR/DEGS2/HPDL/OVOL2/VGF/BCL11B/MANEAL/MLPH/GPRIN1/PDLIM3/CYP1B1/PITX1/STC2/CHST8/KHK/CCDC3/CCND1/SYBU/AMZ1/SCNN1B/HSPB8/TIAM1/RIMS4/MFSD2A/KAZN/PTGES/ADAMTSL5/MPPED2/A4GALT/UBIAD1/FAAP100/NCOR2/DUSP2/WFS1/SLC6A6/FLNB/LTBP3/ALPL/LONRF2/CDC42EP1/LRIG1/PRR5/TUBB2B/TSKU/CCNP/WWC1/FOS/KLK10/GREB1/RET/RECQL4/PODXL/ZNF703/ATP6V1C2/TBX2/IER5L/TPD52L1/UNC5A/SH2D2A/AP1B1/NCS1/GADD45B/RNF144A/HSD11B2/UBALD1/FGFRL1/ADCY9/GSG1L/SLC2A8
HALMOS_CEBPA_TARGETS_UP	HALMOS_CEBPA_TARGETS_UP	36	0.570202	0.920957	0.769635	1	0.988926	4693	tags=31%, list=32%, signal=21%	FOXA2/IGFBP3/PTX3/TLX1/BMP2/MEGF9/RGS4/EPHA4/CKAP4/POU4F1/UGCG
REACTOME_INTERLEUKIN_12_FAMILY_SIGNALING	REACTOME_INTERLEUKIN_12_FAMILY_SIGNALING	42	0.566518	0.92076	0.777434	1	0.988926	4212	tags=14%, list=29%, signal=10%	IL12RB2/IL12RB1/CRLF1/PITPNA/CFL1/SOD2
SIG_REGULATION_OF_THE_ACTIN_CYTOSKELETON_BY_RHO_GTPASES	SIG_REGULATION_OF_THE_ACTIN_CYTOSKELETON_BY_RHO_GTPASES	25	0.581094	0.920738	0.756304	1	0.988926	2200	tags=12%, list=15%, signal=10%	FSCN2/PAK5/ANGPTL2
HOFFMANN_SMALL_PRE_BII_TO_IMMATURE_B_LYMPHOCYTE_UP	HOFFMANN_SMALL_PRE_BII_TO_IMMATURE_B_LYMPHOCYTE_UP	43	0.565931	0.920605	0.779181	1	0.988926	779	tags=14%, list=5%, signal=13%	VEGFB/MFHAS1/MYH11/HOXC5/SUCLG2/LY6H
BARIS_THYROID_CANCER_DN	BARIS_THYROID_CANCER_DN	42	0.566407	0.920581	0.777798	1	0.988926	4284	tags=26%, list=29%, signal=19%	IGF1R/CCND1/LLGL1/CTNNA1/CDH3/PKN3/GRB7/GATA3/OSBPL1A/TJP2/FGFR4
GROSS_HYPOXIA_VIA_ELK3_AND_HIF1A_DN	GROSS_HYPOXIA_VIA_ELK3_AND_HIF1A_DN	86	0.554716	0.92018	0.827874	1	0.988926	1928	tags=16%, list=13%, signal=14%	CACNA1H/ARL4C/LZTR1/COL4A2/LY6H/TMEM176A/FRZB/CCND1/BMP4/HOXB7/GATA2/SSH1/TBC1D1/NRARP
REACTOME_CYTOCHROME_P450_ARRANGED_BY_SUBSTRATE_TYPE	REACTOME_CYTOCHROME_P450_ARRANGED_BY_SUBSTRATE_TYPE	37	0.56883	0.919811	0.772843	1	0.988926	2906	tags=32%, list=20%, signal=26%	CYP26C1/CYP4F2/ARNT2/POMC/CYP1B1/CYP26B1/PTGIS/CYP2S1/CYP24A1/CYP1A1/CYP2A13/CYP2U1
REACTOME_MET_ACTIVATES_PTK2_SIGNALING	REACTOME_MET_ACTIVATES_PTK2_SIGNALING	23	0.583531	0.91973	0.755525	1	0.988926	3336	tags=52%, list=23%, signal=40%	LAMC2/SRC/COL2A1/LAMA1/COL1A1/COL27A1/COL5A1/PTK2/COL24A1/COL1A2/LAMA2/LAMB2
KEGG_GLYCOSAMINOGLYCAN_BIOSYNTHESIS_CHONDROITIN_SULFATE	KEGG_GLYCOSAMINOGLYCAN_BIOSYNTHESIS_CHONDROITIN_SULFATE	21	0.587084	0.919669	0.753139	1	0.988926	4514	tags=38%, list=31%, signal=26%	CHST3/CHST13/B3GAT1/CHST15/CHPF/B3GAT2/CHSY3/UST
BIOCARTA_EGF_PATHWAY	BIOCARTA_EGF_PATHWAY	23	0.583394	0.919513	0.755879	1	0.988926	2778	tags=17%, list=19%, signal=14%	EGFR/PRKCA/FOS/JUN
SHAFFER_IRF4_TARGETS_IN_ACTIVATED_B_LYMPHOCYTE	SHAFFER_IRF4_TARGETS_IN_ACTIVATED_B_LYMPHOCYTE	70	0.556805	0.919275	0.813459	1	0.988926	1632	tags=13%, list=11%, signal=11%	TERT/SQLE/ATP5F1D/SNX9/ALDOC/IRF4/SEPTIN11/B3GNT2/AHCY
REACTOME_MATURATION_OF_SARS_COV_2_SPIKE_PROTEIN	REACTOME_MATURATION_OF_SARS_COV_2_SPIKE_PROTEIN	24	0.581567	0.91912	0.757801	1	0.988926	3718	tags=12%, list=26%, signal=9%	TUSC3/ST3GAL3/MGAT4B
KEGG_TYPE_I_DIABETES_MELLITUS	KEGG_TYPE_I_DIABETES_MELLITUS	10	0.624622	0.919105	0.737173	1	0.988926	2745	tags=60%, list=19%, signal=49%	PTPRN2/GAD2/GAD1/ICA1/PTPRN/CPE
ZHU_SKIL_TARGETS_UP	ZHU_SKIL_TARGETS_UP	15	0.602108	0.919049	0.74643	1	0.988926	4737	tags=33%, list=33%, signal=22%	EGFR/IGFBP1/MMP16/FN1/ITGA2
PHONG_TNF_RESPONSE_VIA_P38_COMPLETE	PHONG_TNF_RESPONSE_VIA_P38_COMPLETE	188	0.54674	0.919033	0.904236	1	0.988926	3667	tags=20%, list=25%, signal=15%	FOXO3/PAQR4/HDAC9/FZD2/ARL4C/KCNK1/GABRA2/SATB2/HOXA9/WWC2/PTPRK/PSD3/KCNMA1/CBX4/WNT5A/PCLO/EXT1/SLC5A3/CDC42EP1/EVA1B/MYO1C/CTDSPL/MYO10/IGFBP5/FOSL2/FOS/EMP2/RET/TUFT1/PRKD1/FOXC1/ZFP36/OBSL1/IL11/PBX1/PITPNA/LIMCH1
REACTOME_RAB_GEFS_EXCHANGE_GTP_FOR_GDP_ON_RABS	REACTOME_RAB_GEFS_EXCHANGE_GTP_FOR_GDP_ON_RABS	75	0.555644	0.918935	0.819537	1	0.988926	3956	tags=12%, list=27%, signal=9%	RAB13/RAB6B/ANKRD27/RIN3/RAB39A/SBF1/RAB38/ALS2CL/RAB3A
WANG_CISPLATIN_RESPONSE_AND_XPC_UP	WANG_CISPLATIN_RESPONSE_AND_XPC_UP	123	0.550095	0.918823	0.863742	1	0.988926	5036	tags=35%, list=35%, signal=23%	TELO2/GLDC/CDH1/FOXC2/PTPRN2/COL18A1/CD247/COL1A1/PYCR1/ZNF589/IGFBP1/VTN/TNFSF9/IL32/GREB1/THBS1/KIF21A/DBI/IGDCC3/GALE/GATA3/CNTN2/RNF144A/HES1/IGF2BP3/FXYD3/ASGR1/IGF2R/PDXK/IGFBP2/CD9/PLEKHH1/PCP2/PAH/LIG1/TRIP13/ZNF502/MXD3/FADS2/FADS1/ATAD3A/KRT18/KRT8
SASSON_RESPONSE_TO_FORSKOLIN_DN	SASSON_RESPONSE_TO_FORSKOLIN_DN	74	0.555743	0.918776	0.818884	1	0.988926	4480	tags=32%, list=31%, signal=23%	TPM2/ACTA1/ARL4C/STK25/PDLIM3/SH3BP4/RPRM/PTPRE/GEM/MAP2K3/CDKN1C/PAWR/THBS1/PRKD1/AKAP12/CARD10/ADCY9/ACTN1/RGS4/ATP9A/DAPK1/MAP4K4/PPP2R5C/PTPRF
PID_CERAMIDE_PATHWAY	PID_CERAMIDE_PATHWAY	38	0.56751	0.918729	0.776266	1	0.988926	952	tags=8%, list=7%, signal=7%	BAD/PRKCZ/PDGFA
BASSO_B_LYMPHOCYTE_NETWORK	BASSO_B_LYMPHOCYTE_NETWORK	120	0.550239	0.918669	0.861683	1	0.988926	2124	tags=8%, list=15%, signal=7%	ANXA6/TNFRSF1B/ZYX/AHNAK/UCHL1/MAP1B/CTNNA1/CSE1L/IFITM1/DBF4
REACTOME_RORA_ACTIVATES_GENE_EXPRESSION	REACTOME_RORA_ACTIVATES_GENE_EXPRESSION	15	0.601849	0.918654	0.747099	1	0.988926	817	tags=13%, list=6%, signal=13%	RORA/SREBF1
WALLACE_PROSTATE_CANCER_RACE_DN	WALLACE_PROSTATE_CANCER_RACE_DN	64	0.557658	0.918612	0.808207	1	0.988926	3667	tags=30%, list=25%, signal=22%	HS3ST2/ADRB1/USP6/ENOSF1/PKIA/ZDHHC8P1/PCLO/PLOD2/RHOD/INHBB/RETREG1/ZNF467/PRKG2/TLE1/ZNF606/MEST/IL20RA/ZC2HC1A/LIMCH1
ZHENG_BOUND_BY_FOXP3	ZHENG_BOUND_BY_FOXP3	354	0.542797	0.918601	0.958768	1	0.988926	4548	tags=20%, list=31%, signal=14%	CADPS/CR1L/ADAM19/MACF1/SNX9/BCL11B/ZPBP2/SDR16C5/PVT1/IRF4/SBSPON/TP53INP1/PTPRK/ARHGEF10/KLF2/RGS10/B3GNT2/RCSD1/FLI1/GTDC1/S1PR1/PTGER3/ICA1/TMEM64/VPS54/IFT80/TRIM59/EXT1/PARM1/ATP8A2/ST6GALNAC5/CADM3/CAMK4/LRIG1/ABTB2/NT5E/CPE/CACNB4/MAMDC2/GLDN/SLC35B3/BICDL1/KBTBD11/SGCE/TRIB2/IBTK/PDE4B/GATA3/F2RL1/TTC39B/NRP1/GPHN/BANP/CHD7/AGO2/LEF1/SPTBN1/TBC1D4/SCN8A/LRCH1/NR4A3/SYNE2/ST8SIA1/CREM/CORIN/AMPH/MAP4K4/PPP2R5C/ZNF429/UST/ENOX1
MARIADASON_RESPONSE_TO_CURCUMIN_SULINDAC_5	MARIADASON_RESPONSE_TO_CURCUMIN_SULINDAC_5	19	0.590618	0.918589	0.752637	1	0.988926	3853	tags=32%, list=26%, signal=23%	DNAJA4/STC2/LAD1/KCNS2/BTF3/AGO2
PID_INTEGRIN5_PATHWAY	PID_INTEGRIN5_PATHWAY	15	0.601767	0.918528	0.747305	1	0.988926	4233	tags=27%, list=29%, signal=19%	MADCAM1/VTN/ITGAV/FN1
BUCKANOVICH_T_LYMPHOCYTE_HOMING_ON_TUMOR_DN	BUCKANOVICH_T_LYMPHOCYTE_HOMING_ON_TUMOR_DN	19	0.590449	0.918326	0.753045	1	0.988926	4666	tags=58%, list=32%, signal=39%	EMX2/MEG3/WT1-AS/DLK1/MEAK7/SGCB/HES1/ZNF423/SPIDR/ATP9A/PAPSS2
HU_GENOTOXIN_ACTION_DIRECT_VS_INDIRECT_24HR	HU_GENOTOXIN_ACTION_DIRECT_VS_INDIRECT_24HR	41	0.565495	0.918275	0.781046	1	0.988926	2326	tags=10%, list=16%, signal=8%	SOWAHC/YPEL3/FASTK/CREB3L1
JINESH_BLEBBISHIELD_TRANSFORMED_STEM_CELL_SPHERES_DN	JINESH_BLEBBISHIELD_TRANSFORMED_STEM_CELL_SPHERES_DN	248	0.544474	0.91826	0.931238	1	0.988926	4179	tags=25%, list=29%, signal=18%	ZNF483/ARPIN/LEP/CPT1B/ANKRD30B/SERF2/CFAP74/AIRE/SOX9/CCBE1/SALL4/SREBF1/LRRFIP1/ZNF75A/FAM181B/CHST3/STC2/TUBGCP6/WFIKKN1/RAMP2-AS1/CBX4/ICA1/QRFPR/SESN2/RNU6ATAC/CHAC1/CCDC144A/ID3/TNFSF14/ZNF503/FOS/RECQL4/ARL16/SBF1/PPP1R3C/TRPV6/ADM/VEGFC/LINC01018/KREMEN2/FGFR3/CLDN1/FRMD6-AS1/GADD45B/LDLR/SSTR2/ZNF682/PTP4A2/MCMDC2/DMC1/CSRNP1/CHTF18/BEGAIN/CCDC137/RHOT2/SPIRE1/ZNF880/ERN1/H2BC8/H2AC8/EGR1
BIOCARTA_SHH_PATHWAY	BIOCARTA_SHH_PATHWAY	15	0.601587	0.918253	0.747746	1	0.988926	4778	tags=33%, list=33%, signal=22%	PTCH1/GLI2/SHH/PRKAR1B/GLI3
REACTOME_CYTOSOLIC_SULFONATION_OF_SMALL_MOLECULES	REACTOME_CYTOSOLIC_SULFONATION_OF_SMALL_MOLECULES	13	0.608994	0.918137	0.744813	1	0.988926	4666	tags=46%, list=32%, signal=31%	SULT4A1/TPST1/SLC35B3/SLC26A1/SULT1A1/PAPSS2
TAKEDA_TARGETS_OF_NUP98_HOXA9_FUSION_3D_UP	TAKEDA_TARGETS_OF_NUP98_HOXA9_FUSION_3D_UP	116	0.550206	0.918068	0.859942	1	0.988926	3623	tags=25%, list=25%, signal=19%	CRHBP/PBX3/ADRB1/HOXA7/HOXA6/HOXA9/FRAS1/HOXB-AS3/TSLP/IRX3/HOXA5/BAMBI/IFITM1/PTGER3/ERG/SLC5A3/CDKN1C/CYP1A1/MEIS1/ZNF503/LOX/PDE1C/COL24A1/HOXB3/HERC5/RBPMS/NKAIN2/S100A10/TTC28
REACTOME_RECOGNITION_OF_DNA_DAMAGE_BY_PCNA_CONTAINING_REPLICATION_COMPLEX	REACTOME_RECOGNITION_OF_DNA_DAMAGE_BY_PCNA_CONTAINING_REPLICATION_COMPLEX	26	-0.362133	-0.917981	0.610762	1	0.988926	9285	tags=15%, list=64%, signal=6%	USP1/POLD2/CUL4A/POLE2
REACTOME_ERYTHROPOIETIN_ACTIVATES_RAS	REACTOME_ERYTHROPOIETIN_ACTIVATES_RAS	12	0.613323	0.917927	0.74334	1	0.988926	2354	tags=17%, list=16%, signal=14%	EPO/IRS2
SA_B_CELL_RECEPTOR_COMPLEXES	SA_B_CELL_RECEPTOR_COMPLEXES	20	0.587842	0.917684	0.755188	1	0.988926	2778	tags=20%, list=19%, signal=16%	PAPPA/VAV2/FOS/JUN
WAKABAYASHI_ADIPOGENESIS_PPARG_RXRA_BOUND_WITH_H4K20ME1_MARK	WAKABAYASHI_ADIPOGENESIS_PPARG_RXRA_BOUND_WITH_H4K20ME1_MARK	126	0.549097	0.91754	0.86883	1	0.988926	4368	tags=21%, list=30%, signal=15%	CERS4/PCYOX1/MAPKBP1/PC/DGAT1/SLC66A3/PCCA/AOX1/ADAMTS12/GPRC5B/LTBP3/PIM3/KLF15/ABHD15/PLAAT3/PPARG/ESRRA/FAM214A/LPL/AGPAT2/EIF4G3/MLF2/CYRIB/EFR3A/PNPLA2/SFXN1
TAKEDA_TARGETS_OF_NUP98_HOXA9_FUSION_10D_UP	TAKEDA_TARGETS_OF_NUP98_HOXA9_FUSION_10D_UP	116	0.549838	0.917455	0.861453	1	0.988926	3259	tags=30%, list=22%, signal=24%	FZD10-AS1/SLC9A3/CDH1/SPOCK1/CADM1/ADCYAP1/ADRB1/HOXA7/MFAP3L/HOXA9/HOXB-AS3/EPCAM/TSLP/IRX3/HOXA5/IFITM1/ADGRA2/MCOLN2/SLC5A3/DUSP4/GEM/CKB/FLNB/CDKN1C/RETREG1/MEIS1/ZNF503/HOXB3/THBS1/HERC5/EGLN3/TMEM200A/ARG2/RBPMS/LAMP5
VALK_AML_WITH_CEBPA	VALK_AML_WITH_CEBPA	23	0.581896	0.917153	0.759739	1	0.988926	2349	tags=39%, list=16%, signal=33%	BASP1/SUCLG2/HOXA9/TNS3/CTNNA1/IGF2BP2/SFXN3/HOXB2/SEL1L3
KUROKAWA_LIVER_CANCER_EARLY_RECURRENCE_UP	KUROKAWA_LIVER_CANCER_EARLY_RECURRENCE_UP	10	0.623295	0.917153	0.740431	1	0.988926	1965	tags=20%, list=14%, signal=17%	CDH1/AK1
SAGIV_CD24_TARGETS_UP	SAGIV_CD24_TARGETS_UP	19	0.589679	0.917129	0.755037	1	0.988926	2742	tags=11%, list=19%, signal=9%	RARRES1/MCAM
REACTOME_NEGATIVE_REGULATION_OF_MAPK_PATHWAY	REACTOME_NEGATIVE_REGULATION_OF_MAPK_PATHWAY	38	0.566512	0.917112	0.779391	1	0.988926	2893	tags=13%, list=20%, signal=11%	PTPN3/PPP2R5B/DUSP2/DUSP4/DUSP8
KAAB_FAILED_HEART_ATRIUM_DN	KAAB_FAILED_HEART_ATRIUM_DN	116	0.549516	0.916916	0.862708	1	0.988926	3175	tags=16%, list=22%, signal=12%	TPM2/CNN3/MYH10/FKBP9/ABCC9/NPRL2/NME2/OPTN/CTNNA1/OSMR/BLVRB/IFITM1/ZP3/GPR137B/PODXL/COL15A1/RBP1/GTF3A
GOZGIT_ESR1_TARGETS_UP	GOZGIT_ESR1_TARGETS_UP	101	0.550796	0.916678	0.850564	1	0.988926	4528	tags=44%, list=31%, signal=30%	PALM/PARVA/GLDC/GRAMD2A/DSC2/SORCS2/ADIRF/PC/GATA2/ADAMTSL4/PKDCC/SEMA5A/TFAP2A/VTN/COL12A1/IGFBP3/CACNA1D/NAGA/NPTX1/WWC1/GAS1/NT5E/FOS/GRHL1/REEP6/ZNF831/SGCE/PEG10/PPARG/OBSL1/TCIRG1/RNF144A/LIMCH1/IGF2BP3/OSBPL1A/CLMP/WNT4/CYP26A1/PIM1/VWDE/KCTD12/ALOX5/CYP4F8/CRISPLD2
NAGY_STAGA_COMPONENTS_HUMAN	NAGY_STAGA_COMPONENTS_HUMAN	13	0.60793	0.916533	0.747474	1	0.988926	4120	tags=15%, list=28%, signal=11%	KAT2A/SUPT7L
SA_PROGRAMMED_CELL_DEATH	SA_PROGRAMMED_CELL_DEATH	12	0.612354	0.916477	0.745701	1	0.988926	2539	tags=25%, list=17%, signal=21%	BAD/BCL2L11/BCL2L1
DAZARD_RESPONSE_TO_UV_SCC_DN	DAZARD_RESPONSE_TO_UV_SCC_DN	96	0.551171	0.916394	0.846375	1	0.988926	4130	tags=23%, list=28%, signal=17%	FOXO3/CENPA/FZD2/ARL4C/ADORA2B/NGDN/THBD/PCDHGB7/EXT1/DUSP4/ASAP2/SEPTIN8/FOXF2/N4BP1/HMGA2/GATA3/RYBP/AGO2/COIL/ARHGEF7/PXDC1/NEDD4L
CHUANG_OXIDATIVE_STRESS_RESPONSE_UP	CHUANG_OXIDATIVE_STRESS_RESPONSE_UP	24	0.579811	0.916343	0.762496	1	0.988926	4383	tags=42%, list=30%, signal=29%	CYP1B1/EPS8L2/DKK1/PLA2R1/JUN/SLC35B3/MT1H/LRP6/EGR1/LIF
OLSSON_E2F3_TARGETS_UP	OLSSON_E2F3_TARGETS_UP	19	0.589018	0.916101	0.75671	1	0.988926	2800	tags=26%, list=19%, signal=21%	ECE1/WFDC2/L3MBTL4/PTGER3/ECHDC2
LANDIS_ERBB2_BREAST_TUMORS_65_UP	LANDIS_ERBB2_BREAST_TUMORS_65_UP	18	0.591475	0.916075	0.755696	1	0.988926	4604	tags=22%, list=32%, signal=15%	DSG2/TPD52L1/IGF2R/CD9
REACTOME_GLUCOSE_METABOLISM	REACTOME_GLUCOSE_METABOLISM	70	0.554812	0.915983	0.820787	1	0.988926	1523	tags=6%, list=10%, signal=5%	PFKFB3/ALDOC/PFKP/PC
BURTON_ADIPOGENESIS_6	BURTON_ADIPOGENESIS_6	152	0.546506	0.915919	0.890756	1	0.988926	4368	tags=24%, list=30%, signal=17%	CYB5A/SOWAHC/ADCY6/PRXL2A/MPDU1/NES/ATP5F1D/S100A1/C1QTNF12/CD151/SOX15/AGPAT3/ALAS1/TUFM/ABCA1/RARRES2/DGAT1/CA3/PARM1/UCK1/SCP2/REEP6/COL15A1/RBPMS/PLIN4/SLC2A4/LPL/NNMT/CFD/GPD1/CBR1/CYRIB/ACADL/PNPLA2/NDUFB9/SFXN1
WP_TGFBETA_RECEPTOR_SIGNALING	WP_TGFBETA_RECEPTOR_SIGNALING	42	0.563517	0.915884	0.786912	1	0.988926	4383	tags=31%, list=30%, signal=22%	BMP4/SKI/BAMBI/FOS/JUN/THBS1/SMAD9/FOXH1/WNT1/LEF1/ENG/ZNF423/LIF
AGUIRRE_PANCREATIC_CANCER_COPY_NUMBER_DN	AGUIRRE_PANCREATIC_CANCER_COPY_NUMBER_DN	208	0.544169	0.915862	0.920607	1	0.988926	3496	tags=12%, list=24%, signal=10%	MGAT3/RAB36/CD164/HEBP2/NFATC1/NRG1/HOXC4/MN1/PDGFB/GCAT/SUMO3/HOXC11/MFSD5/HAND2/PSD3/VLDLR/ALPL/VDR/TOMM22/SMAGP/RBPMS/SRRM2/IL20RA/RRAGA/CARD10/GALE
LUI_THYROID_CANCER_CLUSTER_3	LUI_THYROID_CANCER_CLUSTER_3	26	0.576595	0.915801	0.766077	1	0.988926	3298	tags=12%, list=23%, signal=9%	CLDN7/RPL18A/LITAF
BROWNE_HCMV_INFECTION_10HR_UP	BROWNE_HCMV_INFECTION_10HR_UP	70	0.554596	0.915627	0.821585	1	0.988926	3341	tags=16%, list=23%, signal=12%	TAF4/RRAD/ASCL2/FOXJ1/MSX1/BCL2L11/PTPRE/NKX2-5/CRLF1/FGFR3/SST
WP_PRADERWILLI_AND_ANGELMAN_SYNDROME	WP_PRADERWILLI_AND_ANGELMAN_SYNDROME	44	0.562371	0.9156	0.790241	1	0.988926	2220	tags=32%, list=15%, signal=27%	NGF/PRKCZ/FEZ1/CDKN2B/POMC/TACR3/GABRA5/CCND1/BDNF/OCA2/PCSK1/MSX1/GABRG3/OXT
WP_MEASLES_VIRUS_INFECTION	WP_MEASLES_VIRUS_INFECTION	86	0.551882	0.915479	0.838723	1	0.988926	2778	tags=12%, list=19%, signal=9%	NFKB2/BAD/TP73/HSPA2/CCND1/EIF2AK3/IL2RB/BCL2L1/FOS/JUN
LU_IL4_SIGNALING	LU_IL4_SIGNALING	62	0.556069	0.915217	0.81344	1	0.988926	4630	tags=34%, list=32%, signal=23%	HOXC4/CD79B/SOCS1/WT1/MAL/SEL1L3/IRF8/NEK6/GNAS/ANKRD33B/VEGFC/PEG10/BCKDK/MTCL1/RGS6/TNFRSF11A/EGR1/SPINT2/ALOX5/HLX/PPP6C
GRAESSMANN_APOPTOSIS_BY_SERUM_DEPRIVATION_UP	GRAESSMANN_APOPTOSIS_BY_SERUM_DEPRIVATION_UP	385	0.540301	0.915035	0.969631	1	0.988926	3654	tags=23%, list=25%, signal=18%	C8orf82/LTBP2/EFNB3/SGK1/RND3/PRRX1/DDX25/GRHL2/GAL3ST1/PDK4/KCNA6/ARHGAP39/ELOVL4/NXNL2/TP53INP1/SOCS1/NKX2-3/CRB3/HOXB8/PPFIBP2/C16orf91/PTHLH/ALAS1/CLDN3/HOXB5/HOXB7/MESP1/LRRC3B/NECAB2/TBC1D1/OSMR/ABCC8/CACNA1A/FLCN/PCDHB15/COL14A1/MOCS1/DCC/GHR/KDF1/PTPN14/EFNB2/DKK3/FJX1/HOXB9/PTPRT/IHH/WNT7B/INHBB/CHAC1/COL4A3/PARP3/ALPL/CXCL16/LRIG1/NACC2/TBXA2R/CYP1A1/OSR1/BCAN/SLC24A3/JPH1/GFRA2/ZNF503/NDUFAF4/FSTL1/LOX/GRHL1/CNTFR/ZBP1/HMGA2/CEBPB/YPEL1/NEUROG3/SLC35E4/KCNJ6/RIMS2/ADAMTS10/TEAD4/RNF32/MEST/TRIB2/PTH2/DPF3/GADD45B/DAPK2/RTL6/HSD11B2/PSMB10
SAKAI_TUMOR_INFILTRATING_MONOCYTES_DN	SAKAI_TUMOR_INFILTRATING_MONOCYTES_DN	66	0.555004	0.914976	0.818379	1	0.988926	3872	tags=12%, list=27%, signal=9%	PRDX2/MACF1/WRN/PPP2R2C/KDR/PPIC/CCT4/KAT2A
REACTOME_REPRESSION_OF_WNT_TARGET_GENES	REACTOME_REPRESSION_OF_WNT_TARGET_GENES	13	0.606728	0.914721	0.750297	1	0.988926	3987	tags=31%, list=27%, signal=22%	TCF7/TLE1/LEF1/TCF7L1
RUTELLA_RESPONSE_TO_CSF2RB_AND_IL4_UP	RUTELLA_RESPONSE_TO_CSF2RB_AND_IL4_UP	250	0.542328	0.914715	0.938906	1	0.988926	3717	tags=20%, list=26%, signal=15%	NECTIN2/SQLE/RAB13/CYB5A/DUOX1/LTBP2/ADAM19/RARRES1/MCM5/PDE4DIP/CYP1B1/IRF4/OPTN/ADAM8/CCND1/C3orf14/ADAM12/MOB1A/ALAS1/TNS3/TRAF1/DPYSL2/PSD3/KCNMA1/MARCKSL1/LHFPL2/NME3/SLC5A3/RAB11FIP1/SLC1A2/GPR137B/CRIP1/TPST1/FKBP1B/MMP9/N4BP1/VDR/FZD5/SYNGR3/EGLN3/FNBP1/LITAF/EMILIN1/RAB38/MATK/GADD45B/LDLR/MAP3K6/TRIP10/NRP1/SQSTM1
REACTOME_RUNX3_REGULATES_NOTCH_SIGNALING	REACTOME_RUNX3_REGULATES_NOTCH_SIGNALING	12	0.611171	0.914706	0.748613	1	0.988926	3872	tags=25%, list=27%, signal=18%	MAML2/HES1/KAT2A
WP_TCELL_RECEPTOR_TCR_SIGNALING_PATHWAY	WP_TCELL_RECEPTOR_TCR_SIGNALING_PATHWAY	66	0.554748	0.914555	0.819285	1	0.988926	4357	tags=17%, list=30%, signal=12%	NFATC1/IRF4/CD247/CD8A/PSTPIP1/FOS/JUN/GATA3/NFATC2/CARD11/PAK1
KLEIN_TARGETS_OF_BCR_ABL1_FUSION	KLEIN_TARGETS_OF_BCR_ABL1_FUSION	29	-0.352405	-0.91452	0.639164	1	0.988926	883	tags=38%, list=6%, signal=36%	CSF3R/PROM1/IGHMBP2/CBFA2T2/SYK/TCF3/RUNX1/ANPEP/CD79A/ITGAL/MPO
HU_GENOTOXIC_DAMAGE_24HR	HU_GENOTOXIC_DAMAGE_24HR	29	-0.352276	-0.914184	0.640418	1	0.988926	213	tags=10%, list=1%, signal=10%	TUBB2A/SLC1A4/CD7
REACTOME_REGULATION_OF_PLK1_ACTIVITY_AT_G2_M_TRANSITION	REACTOME_REGULATION_OF_PLK1_ACTIVITY_AT_G2_M_TRANSITION	82	0.551562	0.913998	0.838111	1	0.988926	1313	tags=5%, list=9%, signal=4%	AJUBA/NINL/NEK2/OPTN
ZHAN_V1_LATE_DIFFERENTIATION_GENES_UP	ZHAN_V1_LATE_DIFFERENTIATION_GENES_UP	26	0.575301	0.913745	0.769547	1	0.988926	2661	tags=15%, list=18%, signal=13%	CST3/CXCL12/TIAM1/PF4
LOPEZ_TRANSLATION_VIA_FN1_SIGNALING	LOPEZ_TRANSLATION_VIA_FN1_SIGNALING	33	0.567971	0.913684	0.778954	1	0.988926	3592	tags=21%, list=25%, signal=16%	HOXB7/EFNB2/ARHGDIA/THBS1/MMP16/STX16/SSTR2
MONNIER_POSTRADIATION_TUMOR_ESCAPE_DN	MONNIER_POSTRADIATION_TUMOR_ESCAPE_DN	299	0.540691	0.913631	0.954741	1	0.988926	3728	tags=20%, list=26%, signal=15%	ZIC5/NDUFA13/SGK1/FZD2/SPATA6/RND3/MFGE8/TJP1/S100A1/WFDC2/H1-0/PDGFA/SHOX2/GMPPA/HOXA1/C3orf14/TSPO/RHOB/FBLIM1/LOXL2/FGF19/NRARP/SLC66A3/ANK1/HOXA5/TSPAN17/PSTPIP1/AOX1/C12orf57/SCRN1/BCL2L11/KLF9/PLEKHF1/RIPOR3/ERRFI1/BLVRA/WNT9A/CRIP1/PKP2/PIM3/FOS/JUN/FSTL1/SERTAD4/EGLN3/ANKRD37/MSLN/C2orf76/POPDC3/PLAAT3/LGALSL/PPIC/COQ3/RNF217/ZC2HC1A/PLAC9/TMEM238/CEP72/NAXD
ALONSO_METASTASIS_EMT_UP	ALONSO_METASTASIS_EMT_UP	25	0.576602	0.913621	0.768284	1	0.988926	5046	tags=44%, list=35%, signal=29%	DSG2/CDH2/PRKCA/RRAGA/ITGAV/FZD1/TUBB3/MMP2/VCAN/CTSB/TUBA4A
FERNANDEZ_BOUND_BY_MYC	FERNANDEZ_BOUND_BY_MYC	153	0.544924	0.913361	0.897067	1	0.988926	3626	tags=18%, list=25%, signal=14%	TERT/IL11RA/TPM2/NEFM/GAL/COL4A1/COL4A2/ALDH2/CD79B/PKP1/SIM2/ASCL2/OCA2/WT1/GPR4/INSM1/CCKBR/CHRNB1/PER1/ID3/JUN/HOXD13/INSR/NTN3/CLCN6/TCIRG1/SLC2A4/HSD11B2
WP_RAC1PAK1P38MMP2_PATHWAY	WP_RAC1PAK1P38MMP2_PATHWAY	55	0.556781	0.913278	0.808716	1	0.988926	1597	tags=11%, list=11%, signal=10%	BAD/SRC/EGFR/MAPK13/YAP1/NOS1
HELLER_HDAC_TARGETS_SILENCED_BY_METHYLATION_DN	HELLER_HDAC_TARGETS_SILENCED_BY_METHYLATION_DN	193	0.543016	0.913077	0.919804	1	0.988926	3654	tags=20%, list=25%, signal=15%	GAS2/TSHR/POU2AF1/KCNK1/SUCLG2/MAPK13/CD79B/CADM1/ADCYAP1/SUMO3/IRF4/PXDN/PITX1/CCND1/ST14/TNS3/EPCAM/FLI1/PSAT1/CBS/BAG3/ANK3/EYA2/CHAC1/KCNN3/BCL2L1/IRF8/NUAK1/CERS2/CEBPB/CHST15/SLC47A1/MAF/FGFR3/FAM149A/ZNF532/MYCL/PSMB10
KEGG_OLFACTORY_TRANSDUCTION	KEGG_OLFACTORY_TRANSDUCTION	24	0.577705	0.913016	0.768095	1	0.988926	4422	tags=38%, list=30%, signal=26%	CNGA3/GUCY2D/CAMK2B/CAMK2D/PDE1C/PRKG2/CALML5/PRKG1/GNAL
WUNDER_INFLAMMATORY_RESPONSE_AND_CHOLESTEROL_UP	WUNDER_INFLAMMATORY_RESPONSE_AND_CHOLESTEROL_UP	23	0.579234	0.912956	0.766684	1	0.988926	1554	tags=13%, list=11%, signal=12%	DUSP28/SOCS1/CD14
REACTOME_ERKS_ARE_INACTIVATED	REACTOME_ERKS_ARE_INACTIVATED	13	0.605546	0.912939	0.753129	1	0.988926	2811	tags=15%, list=19%, signal=12%	DUSP4/MAPK7
REACTOME_TRISTETRAPROLIN_TTP_ZFP36_BINDS_AND_DESTABILIZES_MRNA	REACTOME_TRISTETRAPROLIN_TTP_ZFP36_BINDS_AND_DESTABILIZES_MRNA	15	0.598086	0.91291	0.756603	1	0.988926	3351	tags=13%, list=23%, signal=10%	EXOSC3/ZFP36
LI_AMPLIFIED_IN_LUNG_CANCER	LI_AMPLIFIED_IN_LUNG_CANCER	143	0.545129	0.912781	0.891809	1	0.988926	4726	tags=26%, list=33%, signal=18%	KRT7/CDH1/UCHL1/CRH/PLPP2/NME2/MALL/PFKP/ASCL1/EEF1A2/TUFM/CHIT1/COL1A1/MARCKSL1/IGFBP3/SPINT1/DSP/CDK2AP2/COL1A2/MSLN/APRT/ERBB3/RPL28/CRABP2/MDK/KDELR1/LAPTM4B/IGFBP2/CKAP4/UBE2I/TRAF4/SPINT2/PTPRF/MUC1/SFN/FSCN1/COL11A1
KEGG_LEUKOCYTE_TRANSENDOTHELIAL_MIGRATION	KEGG_LEUKOCYTE_TRANSENDOTHELIAL_MIGRATION	78	0.551296	0.912521	0.836798	1	0.988926	4152	tags=37%, list=29%, signal=27%	CLDN6/AFDN/MAPK13/ACTN3/CLDN5/ACTN2/MYL9/VAV2/CLDN15/CLDN3/CTNNA1/CXCL12/CLDN7/PRKCA/JAM3/GNAI2/CLDN11/MMP9/PTK2/CLDN23/THY1/CLDN20/CLDN1/F11R/CLDN14/ACTN1/JAM2/OCLN/RASSF5
PID_INTEGRIN2_PATHWAY	PID_INTEGRIN2_PATHWAY	11	-0.448791	-0.912366	0.518745	1	0.988926	85	tags=27%, list=1%, signal=27%	ICAM4/ITGAL/SPON2
HASLINGER_B_CLL_WITH_17P13_DELETION	HASLINGER_B_CLL_WITH_17P13_DELETION	16	0.594552	0.912324	0.7589	1	0.988926	5227	tags=44%, list=36%, signal=28%	GNAI2/SENP3/SCP2/GABARAP/RYR1/HNRNPDL/PLD2
GENTILE_UV_RESPONSE_CLUSTER_D4	GENTILE_UV_RESPONSE_CLUSTER_D4	47	0.558962	0.912202	0.800567	1	0.988926	4719	tags=19%, list=32%, signal=13%	GATA2/FZD7/TPST1/HMGA2/ZFP36/BMPR1A/ARF6/PPP2R5C/DUSP7
FOURNIER_ACINAR_DEVELOPMENT_LATE_2	FOURNIER_ACINAR_DEVELOPMENT_LATE_2	236	0.541173	0.912177	0.938794	1	0.988926	3821	tags=14%, list=26%, signal=10%	SH3TC1/SQLE/LAMC2/CENPA/FKBP4/CDCP1/ARL4C/RND3/COL4A2/P3H4/IGF2BP2/CSE1L/DBF4/DUSP4/FLNB/NOC2L/NT5DC2/ARHGDIA/NT5E/POP7/TTLL12/MT1F/ANXA5/CCNF/TEAD4/RAI14/DVL1/GALE/MT1H/LDLR/SMTN/ACTN1/FOSL1
CHEOK_RESPONSE_TO_MERCAPTOPURINE_AND_HD_MTX_DN	CHEOK_RESPONSE_TO_MERCAPTOPURINE_AND_HD_MTX_DN	19	0.586339	0.911935	0.763394	1	0.988926	4661	tags=21%, list=32%, signal=14%	AHCY/SREBF2/CLTB/SERPINE2
CHAUHAN_RESPONSE_TO_METHOXYESTRADIOL_UP	CHAUHAN_RESPONSE_TO_METHOXYESTRADIOL_UP	42	0.561079	0.91192	0.794339	1	0.988926	3723	tags=10%, list=26%, signal=7%	C1QL1/CKB/RBPMS/PRODH
BIOCARTA_ARAP_PATHWAY	BIOCARTA_ARAP_PATHWAY	14	0.600664	0.911421	0.757334	1	0.988926	4039	tags=21%, list=28%, signal=15%	ASAP2/ARFGAP3/CLTB
REACTOME_PHOSPHORYLATION_OF_THE_APC_C	REACTOME_PHOSPHORYLATION_OF_THE_APC_C	16	-0.404916	-0.911308	0.559763	1	0.988926	8660	tags=100%, list=60%, signal=40%	UBE2D1/ANAPC2/UBE2C/ANAPC7/ANAPC11/CDC16/ANAPC4/ANAPC1/PLK1/CCNB1/CDK1/UBE2S/CDC23/UBE2E1/ANAPC10
REACTOME_DSCAM_INTERACTIONS	REACTOME_DSCAM_INTERACTIONS	10	0.619251	0.911201	0.750069	1	0.988926	2664	tags=40%, list=18%, signal=33%	MAPK13/DSCAM/DCC/NTN1
WANG_BARRETTS_ESOPHAGUS_DN	WANG_BARRETTS_ESOPHAGUS_DN	17	0.590925	0.911181	0.762121	1	0.988926	3327	tags=24%, list=23%, signal=18%	OVOL1/KLK6/EMP2/FGFR3
MEBARKI_HCC_PROGENITOR_FZD8CRD_UP	MEBARKI_HCC_PROGENITOR_FZD8CRD_UP	445	0.537396	0.911176	0.981633	1	0.988926	3264	tags=17%, list=22%, signal=13%	PANX2/MCUB/CENPA/ARSI/LOXL1/CDC25B/WDR1/CDCP1/HOXC9/TP73/ADAMTS5/MYO3A/NES/ZYG11A/ARNT2/MN1/MCM5/BCL11B/E2F8/H4C5/ADORA2B/APCDD1L/APCDD1L-DT/GPRIN1/PDLIM3/NEK2/PXDN/HAND2/TNFRSF8/PTPRG-AS1/CFAP251/ADAM12/GAREM2/NTN4/CSPG5/PLD5/LAMA1/RBM24/PPP2R2C/GAD1/LYPD6/RASD2/CSE1L/FMNL3/SH3GL3/QRFPR/LY6K/THAP10/TRIM59/SCRN1/SOCS2-AS1/CRACDL/CCDC134/GEM/VLDLR-AS1/DAW1/MB21D2/ID3/NT5E/JPH1/RIBC2/LRRC3/PARD6G/PDE1C/HMGA2/OXGR1/MICALL1/GNG4/GPR63/HERC5/CCNF/VEGFC/CCSAP/KREMEN2
LIU_SOX4_TARGETS_UP	LIU_SOX4_TARGETS_UP	110	0.546575	0.91115	0.870924	1	0.988926	4617	tags=23%, list=32%, signal=16%	SOX9/EGFR/FEZ1/TBXT/ILDR1/PDGFA/PXDN/GLP1R/THRB/ZNF281/LHFPL2/SLC5A3/TLE1/THBS1/C1orf115/CES2/MLYCD/LEF1/CTTNBP2NL/CSF1/LGMN/LIF/SPSB3/USP31/CLUAP1
REACTOME_AMYLOID_FIBER_FORMATION	REACTOME_AMYLOID_FIBER_FORMATION	63	0.553328	0.911102	0.823093	1	0.988926	2283	tags=14%, list=16%, signal=12%	CST3/H2AC14/H2BC14/MFGE8/TSPAN15/H4C5/H2BU1/HSPG2/TGFBI
BROWN_MYELOID_CELL_DEVELOPMENT_DN	BROWN_MYELOID_CELL_DEVELOPMENT_DN	102	0.547329	0.911078	0.864078	1	0.988926	3222	tags=15%, list=22%, signal=12%	FKBP4/KCNK5/MBOAT2/EMX2/SLC22A3/STC2/PC/GATA2/AHCY/PSAT1/PPAN-P2RY11/WDR43/FAM20A/SEPTIN1/RCOR2
HAN_SATB1_TARGETS_UP	HAN_SATB1_TARGETS_UP	313	0.53895	0.911072	0.96197	1	0.988926	4516	tags=35%, list=31%, signal=24%	SQLE/CELSR1/CD164/BASP1/PMM1/TFAP2C/RND3/CXCL1/CDH1/ARNT2/PDE10A/GABRA2/ARSA/CHST3/ALDOC/LATS1/PXDN/EPB41L3/EFEMP1/MYL9/COL6A2/EEF1A2/TSPO/EIF2AK3/RHOB/RASGRF1/CYP26B1/CSPG5/HOXB7/F3/BDNF/CDH3/MATN2/CEMIP/OSMR/UAP1L1/CTSZ/WNT5A/TTPAL/WASF3/FLT1/CDH6/SLC1A1/TGFBI/PTPRE/IL32/PLOD2/BRMS1/MCOLN3/RAB11FIP1/VLDLR/NACC2/NAGA/RETREG1/IGFBP5/MCAM/FSTL1/ULBP2/EPAS1/SBF1/MICALL1/CHST15/TMEM45B/SYNGR3/L3MBTL1/RIMS2/ADM/TMEM132A/LAMB2/OGG1/CLDN1/IL11/BMP3/ALG12/CRELD2/PDE4B/LIMCH1/CD40/MEGF9/AIFM2/ARFGAP3/C4orf19/TPM1/NNMT/ADARB1/SPTBN1/CYB5R3/IGF2R/PDXK/STXBP1/SHFL/DNAJB12/CXADR/ENG/TCEA2/SETX/FZD4/CRY1/DNAJC6/LIF/PCDH9/MLLT11/SDC2/PTPRF/EPB41L1/DUSP1/CALD1/PRMT6
SIG_CD40PATHWAYMAP	SIG_CD40PATHWAYMAP	32	0.567096	0.910904	0.782381	1	0.988926	2843	tags=16%, list=20%, signal=13%	NFKB2/SYT1/MAPK13/MAPK8IP1/MAPK8IP2
KANNAN_TP53_TARGETS_DN	KANNAN_TP53_TARGETS_DN	17	0.590637	0.910736	0.762804	1	0.988926	2735	tags=29%, list=19%, signal=24%	LAMC2/COL18A1/INA/APBA2/FOSL2
REACTOME_SIGNALING_BY_ALK	REACTOME_SIGNALING_BY_ALK	21	0.581361	0.910703	0.767795	1	0.988926	3897	tags=19%, list=27%, signal=14%	SRC/PTPRZ1/ALK/MDK
WP_MELANOMA	WP_MELANOMA	55	0.555154	0.91061	0.814046	1	0.988926	4044	tags=22%, list=28%, signal=16%	BAD/CDH1/SHC2/CCND1/GRIN2A/FOS/KDR/KIT/GADD45B/CALML5/GRM3/ERBB4
RUTELLA_RESPONSE_TO_HGF_VS_CSF2RB_AND_IL4_DN	RUTELLA_RESPONSE_TO_HGF_VS_CSF2RB_AND_IL4_DN	188	0.541659	0.910492	0.922459	1	0.988926	3722	tags=22%, list=26%, signal=17%	NECTIN2/SQLE/CYB5A/DUOX1/HEBP2/NRG1/ADAM19/MCM5/SPOCK1/CACNA2D3/IRF4/OPTN/ADAM8/C3orf14/ADAM12/MOB1A/TRAF1/DPYSL2/PSD3/MARCKSL1/NME3/RAB11FIP1/SLC1A2/GPR137B/CRIP1/FKBP1B/N4BP1/VDR/FZD5/SYNGR3/EGLN3/FNBP1/LITAF/ZFP36/RAB38/SETD1B/GADD45B/F2RL1/LDLR/MAP3K6/TRIP10/RPL28
REACTOME_ROLE_OF_PHOSPHOLIPIDS_IN_PHAGOCYTOSIS	REACTOME_ROLE_OF_PHOSPHOLIPIDS_IN_PHAGOCYTOSIS	18	0.58783	0.910429	0.764675	1	0.988926	3675	tags=17%, list=25%, signal=12%	CD247/PLPP4/ITPR3
KEGG_PANCREATIC_CANCER	KEGG_PANCREATIC_CANCER	58	0.554174	0.910402	0.818016	1	0.988926	3196	tags=14%, list=22%, signal=11%	VEGFB/BAD/EGFR/RAC3/CCND1/BCL2L1/PGF/VEGFC
SMID_BREAST_CANCER_RELAPSE_IN_BRAIN_DN	SMID_BREAST_CANCER_RELAPSE_IN_BRAIN_DN	65	0.552449	0.910401	0.826717	1	0.988926	3564	tags=26%, list=25%, signal=20%	CELSR1/ADIRF/MLPH/TOX3/CHST8/PSD3/CCNO/EVL/CRIP1/GREB1/RET/ASTN2/IL11/ERBB3/NPDC1/GATA3/LIN7A
BHATI_G2M_ARREST_BY_2METHOXYESTRADIOL_UP	BHATI_G2M_ARREST_BY_2METHOXYESTRADIOL_UP	95	0.547667	0.910378	0.858958	1	0.988926	4446	tags=26%, list=31%, signal=18%	IL12RB2/ILDR1/PCYOX1/NEK2/TACSTD2/RASIP1/PRAC1/PDZD7/DKK1/IFNLR1/NACC2/TBX18/TNFSF14/FOS/NDUFAB1/H3C8/MIR22HG/EIF5A2/TUBB6/NEDD4L/H2AC8/EGR1/SOD2/PBK/RABGEF1
WP_IL2_SIGNALING_PATHWAY	WP_IL2_SIGNALING_PATHWAY	37	0.562945	0.910294	0.790464	1	0.988926	2778	tags=14%, list=19%, signal=11%	FOXO3/SOCS3/IL2RB/FOS/JUN
GENTILE_UV_RESPONSE_CLUSTER_D9	GENTILE_UV_RESPONSE_CLUSTER_D9	24	0.575952	0.910245	0.77264	1	0.988926	3945	tags=25%, list=27%, signal=18%	HOXB6/KLF9/ADM/AGTR1/PALM2AKAP2/TRIM32
REACTOME_ACTIVATED_TAK1_MEDIATES_P38_MAPK_ACTIVATION	REACTOME_ACTIVATED_TAK1_MEDIATES_P38_MAPK_ACTIVATION	17	-0.39811	-0.910245	0.568539	1	0.988926	151	tags=12%, list=1%, signal=12%	TAB1/MAPK11
LEE_LIVER_CANCER_MYC_E2F1_DN	LEE_LIVER_CANCER_MYC_E2F1_DN	39	0.561621	0.910163	0.793366	1	0.988926	2774	tags=23%, list=19%, signal=19%	EPHX2/EGFR/CYP4F2/BHMT/RARRES1/GHR/AASS/ZC2HC1C/ELANE
BLUM_RESPONSE_TO_SALIRASIB_UP	BLUM_RESPONSE_TO_SALIRASIB_UP	197	0.541141	0.910152	0.92737	1	0.988926	4239	tags=13%, list=29%, signal=9%	FOXO3/NGF/ZYX/PPP2R5B/ULBP1/STC2/HOXA1/KLF11/ROBO3/CBX4/PSAT1/CBS/BLVRB/ELL2/BCL2L1/PTX3/ESRRA/GALE/PTP4A2/IARS1/SQSTM1/FOSL1/CTSL/NINJ1/EGR1/PEA15
BIOCARTA_TRKA_PATHWAY	BIOCARTA_TRKA_PATHWAY	12	0.608088	0.910092	0.755797	1	0.988926	4008	tags=33%, list=28%, signal=24%	NGF/PRKCA/NTRK1/DPM2
RASHI_RESPONSE_TO_IONIZING_RADIATION_5	RASHI_RESPONSE_TO_IONIZING_RADIATION_5	101	0.546555	0.909621	0.866185	1	0.988926	3546	tags=23%, list=24%, signal=17%	SPATA6/DSG2/PAX1/RNF225/STC2/LLGL2/EEF1A2/COL13A1/COL14A1/SH3GL3/TFAP2A/FASTK/NACC2/GIPC2/NFIX/PPP1R3C/IQGAP3/PRLR/ESYT3/ZNF787/TOMM6/BMPR1A/F2RL1
DEURIG_T_CELL_PROLYMPHOCYTIC_LEUKEMIA_UP	DEURIG_T_CELL_PROLYMPHOCYTIC_LEUKEMIA_UP	272	0.538701	0.909394	0.95467	1	0.988926	3900	tags=28%, list=27%, signal=21%	CKMT2/GRM6/CYB5A/SIX6/DOCK1/GPR27/TSPAN15/CXCL1/ESRP1/TCFL5/KLF4/H1-0/GCAT/H4C5/PLPPR1/COL18A1/PGGHG/SLC5A5/NRIP3/NME2/DRD2/STC2/FBN2/COL6A2/PSPH/AMH/CTNNA1/XKR8/DGAT1/MARCKSL1/ACVR2B/ANK1/BCL7A/MTSS1/ANGPTL2/SPON1/PARM1/CYP24A1/SLC1A1/ATP6V0A1/MCOLN3/TRIL/DKK1/NCAM2/ALPL/PLA2R1/GNA11/IGFBP5/MCAM/MMP9/N4BP1/LRRC14/JAG2/PDE1C/PTK2/ITM2C/H2BC10/LAMB2/MEST/MED31/ADAM23/ABHD2/INHA/FZD6/ERBB3/ROGDI/PITPNA/TRIP10/RPL28/CD40/FXYD3/EPHB4/KAT2A/PTPRO/TCL1A
REACTOME_AFLATOXIN_ACTIVATION_AND_DETOXIFICATION	REACTOME_AFLATOXIN_ACTIVATION_AND_DETOXIFICATION	10	0.61798	0.909332	0.753052	1	0.988926	4165	tags=60%, list=29%, signal=43%	AKR7L/CYP2A13/AKR7A2/DPEP3/GGT7/AKR7A3
REACTOME_ACYL_CHAIN_REMODELLING_OF_PE	REACTOME_ACYL_CHAIN_REMODELLING_OF_PE	17	0.589714	0.909313	0.765006	1	0.988926	4598	tags=47%, list=32%, signal=32%	MBOAT2/PLA2R1/PLAAT3/PLA2G3/PLAAT1/PLBD1/PLA2G2E/LPCAT4
WP_TRANSLATION_FACTORS	WP_TRANSLATION_FACTORS	40	0.560476	0.909238	0.796565	1	0.988926	1422	tags=5%, list=10%, signal=5%	EEF1A2/EIF2AK3
IVANOVA_HEMATOPOIESIS_STEM_CELL_AND_PROGENITOR	IVANOVA_HEMATOPOIESIS_STEM_CELL_AND_PROGENITOR	436	0.536327	0.909214	0.982545	1	0.988926	4231	tags=31%, list=29%, signal=23%	FAM189B/IL11RA/PHPT1/TCERG1L/MIPOL1/VEGFB/MGAT3/DIP2C/TTC22/KCNC1/PCDH7/CHCHD6/FAAP20/MLXIPL/MN1/CPEB1/IRF2BPL/EXOC3L2/KLF4/GPR62/KCND3/TAMALIN/TMEM176B/GCAT/MMP23B/CEP170B/NALF1/EN2/NWD2/ADRB3/HOXA6/GRP/ITGB4/HOXA9/ASCL1/MAGI2/NAV1/GNAS-AS1/STOX2/SH2B1/HOXA4/FOXB1/GATA2/NOXO1/EFNA1/LRRC1/KAZN/IGF2BP1/LRATD2/NTRK3/ISLR2/GULP1/WNT6/PNPLA6/MPPED2/TTC27/BEND4/FZD8/EPB41L4B/PARM1/SH3PXD2B/SLC1A1/BCL2L14/TYMP/FAM43A/PCP4L1/HES2/PTPRCAP/FLNB/NCAM2/PLEKHF1/NEK6/KREMEN1/PITPNM2/EVA1B/PRR5/MEIS1/NELL1/ZNF503/IL12RB1/KRBA1/MAMDC2/RET/HMGA2/SIGIRR/PTPRM/PRDM5/SEPTIN1/EGLN3/LGI4/ANKRD37/PRTG/RBPMS/INSR/CLEC14A/PPIC/ZNF787/KIAA1671/FZD6/SMAD9/KIT/NCS1/RAB38/GADD45B/KLF12/FNBP1L/RNF217/CAND2/PLAC9/AMIGO2/SYDE2/RNF152/GLIS2/CSRNP1/FGD5/KAT2A/PRSS12/MDGA1/PEMT/CYP4V2/SLC43A2/TRIM32/SPRED1/SYDE1/STXBP1/SCN8A/KDELR1/SHFL/RHBDD2/SLC4A1AP/ASAH2B/MUS81/C1orf21/PLPPR3/SOD2/TCEA2
REACTOME_SIGNALING_BY_ACTIVIN	REACTOME_SIGNALING_BY_ACTIVIN	14	0.599114	0.90907	0.761014	1	0.988926	5047	tags=50%, list=35%, signal=33%	ACVR2B/INHBB/FOXH1/FSTL3/DRAP1/ACVR2A/MAPK3
SANSOM_APC_TARGETS_REQUIRE_MYC	SANSOM_APC_TARGETS_REQUIRE_MYC	193	0.540526	0.90889	0.927866	1	0.988926	4497	tags=25%, list=31%, signal=17%	CABCOCO1/SOX17/DNLZ/NFKB2/HES6/PMM1/TELO2/BMP7/ZFP2/BCL11B/OSR2/ASCL2/HOXA9/PTHLH/PRSS41/ZBTB48/ROR2/CDC42BPA/TTC27/RRP9/PPAN-P2RY11/RNF157/EPHB2/MAPK7/HAGHL/NBEAL2/HOMER1/NEUROG3/RAI14/OGG1/FZD6/CCT4/LMNB2/KAT2A/GNPNAT1/ADAT1/PDXK/ARHGEF12/PPP1R14B/TGIF2-RAB5IF/MUS81/GAS8/NHP2/GTSE1/GORASP1/MAP4K4/SLC29A2/LHPP
MCMURRAY_TP53_HRAS_COOPERATION_RESPONSE_UP	MCMURRAY_TP53_HRAS_COOPERATION_RESPONSE_UP	16	0.592207	0.908726	0.764426	1	0.988926	4011	tags=31%, list=28%, signal=23%	CADM1/KCTD15/HMGA2/F2RL1/CHST1
REACTOME_INTERLEUKIN_12_SIGNALING	REACTOME_INTERLEUKIN_12_SIGNALING	36	0.562614	0.908701	0.791838	1	0.988926	4212	tags=14%, list=29%, signal=10%	IL12RB2/IL12RB1/PITPNA/CFL1/SOD2
PID_EPHA_FWDPATHWAY	PID_EPHA_FWDPATHWAY	29	0.568565	0.908624	0.782009	1	0.988926	3174	tags=38%, list=22%, signal=30%	EPHA1/SRC/EFNA3/EPHA7/VAV2/EFNA1/EFNA5/EPHA5/EPHA6/EPHA8/EFNA2
WP_UREA_CYCLE_AND_ASSOCIATED_PATHWAYS	WP_UREA_CYCLE_AND_ASSOCIATED_PATHWAYS	20	0.582034	0.908618	0.769711	1	0.988926	2336	tags=20%, list=16%, signal=17%	GLS2/NOS1/PYCR1/NAGS
BERENJENO_TRANSFORMED_BY_RHOA_UP	BERENJENO_TRANSFORMED_BY_RHOA_UP	458	0.535734	0.908562	0.985118	1	0.988926	3277	tags=14%, list=23%, signal=11%	NECTIN2/LAMC2/BNC1/NGF/CENPA/FKBP4/ACTA1/ARL4C/FOXC2/NID1/KLF4/MCM5/PBX3/TMEM176A/TMEM176B/LRRFIP1/E2F8/ADORA2B/CD151/NEK2/FRAT2/CCND1/ADAM12/HTRA1/RBM38/BDNF/HSPA4L/AHCY/THBD/NPNT/PSAT1/CSE1L/PKIA/SLC66A3/DPYSL3/TTC27/GPC1/EFNB2/TRIM59/FAM171A1/PTPRE/GDNF/ELL2/FLNB/CHRNB1/ERRFI1/CDR2/RETREG1/WDR43/NDUFAF4/JUN/POLR2E/ZFAND2A/HMGA2/SLC35E4/IQGAP3/THBS1/CCNF/ADM/MSLN/THY1/SMOC1
REACTOME_ASYMMETRIC_LOCALIZATION_OF_PCP_PROTEINS	REACTOME_ASYMMETRIC_LOCALIZATION_OF_PCP_PROTEINS	54	0.554203	0.908536	0.816789	1	0.988926	4414	tags=22%, list=30%, signal=16%	FZD2/PARD6A/WNT5A/FZD8/FZD7/FZD3/PRICKLE1/FZD5/PSMB10/FZD4/PSMB3/FZD1
WP_GLYCOGEN_SYNTHESIS_AND_DEGRADATION	WP_GLYCOGEN_SYNTHESIS_AND_DEGRADATION	29	0.568428	0.908405	0.782355	1	0.988926	4718	tags=21%, list=32%, signal=14%	PPP2R5B/PPP2R2C/PHKG1/PPP2R3A/PPP2R5C/HKDC1
REACTOME_SIGNALING_BY_NOTCH1_PEST_DOMAIN_MUTANTS_IN_CANCER	REACTOME_SIGNALING_BY_NOTCH1_PEST_DOMAIN_MUTANTS_IN_CANCER	54	0.554116	0.908393	0.817049	1	0.988926	3872	tags=20%, list=27%, signal=15%	HDAC9/MAML2/HES5/DLL4/NCOR2/JAG2/HEYL/NEURL1/NEURL1B/HES1/KAT2A
LAU_APOPTOSIS_CDKN2A_UP	LAU_APOPTOSIS_CDKN2A_UP	49	0.55578	0.908319	0.810252	1	0.988926	2693	tags=12%, list=19%, signal=10%	NDUFA13/RHOB/TNFSF9/BCL2L11/BCL2L1/PAWR
NIKOLSKY_BREAST_CANCER_16P13_AMPLICON	NIKOLSKY_BREAST_CANCER_16P13_AMPLICON	108	0.545013	0.908228	0.875504	1	0.988926	3884	tags=43%, list=27%, signal=31%	AXIN1/CLDN6/CACNA1H/PAQR4/RHBDL1/TELO2/NPW/PRR35/LMF1/SOX8/RGS11/SSTR5/C16orf91/ANTKMT/WFIKKN1/NOXO1/CIAO3/HS3ST6/MMP25/NME3/TPSG1/IL32/RAB40C/TRAF7/PRSS27/FBXL16/JMJD8/TSR3/GNPTG/CCDC78/HAGHL/MRPL28/TPSD1/SYNGR3/HBQ1/MSLN/HBM/BAIAP3/KREMEN2/SRRM2/GNG13/RPUSD1/CHTF18/IFT140/ARHGDIG/PDIA2
SCHLOSSER_SERUM_RESPONSE_AUGMENTED_BY_MYC	SCHLOSSER_SERUM_RESPONSE_AUGMENTED_BY_MYC	91	0.546814	0.908164	0.859633	1	0.988926	4190	tags=21%, list=29%, signal=15%	CASR/GLS2/EEF1A2/AMH/MAZ/NCOR2/KCNH2/ARHGDIA/HGS/OSM/CCNF/SYMPK/CYHR1/MTF1/BCR/MLF2/OTUB1/NDUFV1/IGFBP2
REACTOME_CARBOXYTERMINAL_POST_TRANSLATIONAL_MODIFICATIONS_OF_TUBULIN	REACTOME_CARBOXYTERMINAL_POST_TRANSLATIONAL_MODIFICATIONS_OF_TUBULIN	38	0.560948	0.908105	0.795656	1	0.988926	3842	tags=26%, list=26%, signal=19%	TTLL10/LRRC49/TUBB8/AGBL4/TUBB2B/TTLL9/TTLL12/TUBB1/TTLL11/TUBB6
WP_MALE_INFERTILITY	WP_MALE_INFERTILITY	105	0.545125	0.907925	0.873293	1	0.988926	3369	tags=25%, list=23%, signal=19%	REC8/HORMAD2/TSSK6/MOV10L1/BHMT/SRD5A2/CYP26B1/NOS1/GPX1/PIWIL2/PSAT1/CDC42BPA/CXXC1/PIWIL1/TMEM132E/APOB/GNAO1/POLG/CYP1A1/MMP9/YBX2/MIR4467/THBS1/INSR/PON1/MTHFR
GARGALOVIC_RESPONSE_TO_OXIDIZED_PHOSPHOLIPIDS_RED_DN	GARGALOVIC_RESPONSE_TO_OXIDIZED_PHOSPHOLIPIDS_RED_DN	20	0.581586	0.907919	0.770858	1	0.988926	4623	tags=25%, list=32%, signal=17%	MAFB/CLEC14A/MLYCD/EPHA4/HLX
WP_GPR40_PATHWAY	WP_GPR40_PATHWAY	10	0.616926	0.907781	0.755494	1	0.988926	4208	tags=40%, list=29%, signal=28%	PLCE1/GNA11/ITPR3/PLCD1
FAELT_B_CLL_WITH_VH_REARRANGEMENTS_UP	FAELT_B_CLL_WITH_VH_REARRANGEMENTS_UP	38	0.560549	0.907459	0.796807	1	0.988926	2858	tags=18%, list=20%, signal=15%	CPT1B/EGR3/CACNA1A/MTSS1/SCRN1/ID3/SUN1
WANG_LMO4_TARGETS_DN	WANG_LMO4_TARGETS_DN	295	0.537092	0.907425	0.963145	1	0.988926	3685	tags=14%, list=25%, signal=11%	SLC7A2/LYSMD2/RGS22/HOXD8/MYH14/NGDN/DTNA/OPTN/PTPRK/CRB3/FBLIM1/SRP68/GATA2/HSPB8/GATA3-AS1/DDX27/S1PR1/GULP1/BAG3/TMEM64/NECAB1/MGAT5B/HS6ST3/EVL/DGCR8/KRTCAP2/RAB11FIP1/TMEM178B/CDR2/RETREG1/JUN/SUN1/CYP2U1/ZFAND2A/SNX22/INSR/C16orf72/IRGQ/KCNQ3/LIN7A/GPRC5A/SLC26A11
WACKER_HYPOXIA_TARGETS_OF_VHL	WACKER_HYPOXIA_TARGETS_OF_VHL	12	0.606246	0.907336	0.760101	1	0.988926	3193	tags=42%, list=22%, signal=33%	PFKP/CCND1/IGFBP3/INHBB/ADM
GRAESSMANN_RESPONSE_TO_MC_AND_SERUM_DEPRIVATION_UP	GRAESSMANN_RESPONSE_TO_MC_AND_SERUM_DEPRIVATION_UP	131	0.542618	0.907295	0.895206	1	0.988926	4347	tags=35%, list=30%, signal=25%	GRHL2/KCNA6/ELOVL4/NXNL2/TP53INP1/SOCS1/NKX2-3/HOXB8/PTHLH/HOXB5/HOXB7/NECAB2/ABCC8/PCDHB15/MOCS1/GHR/DKK3/FJX1/IHH/INHBB/COL4A3/PARP3/NACC2/OSR1/SLC24A3/ZNF503/FSTL1/ZBP1/NEUROG3/MEST/TRIB2/DPF3/DAPK2/RTL6/HSD11B2/PSMB10/BCR/NNMT/HELZ2/CDK5R1/CDON/PMEPA1/SOD2/CSF1/PLA2G2E/KCTD12
MOOTHA_FFA_OXYDATION	MOOTHA_FFA_OXYDATION	21	0.579184	0.907294	0.77321	1	0.988926	169	tags=5%, list=1%, signal=5%	CPT1B
HUTTMANN_B_CLL_POOR_SURVIVAL_UP	HUTTMANN_B_CLL_POOR_SURVIVAL_UP	210	0.538953	0.907188	0.938018	1	0.988926	4258	tags=32%, list=29%, signal=23%	HS3ST1/SH3TC1/FOXO3/L1TD1/LTK/TNFRSF1B/SIX6/ZSCAN18/SEPTIN10/SOWAHC/CNKSR1/NRG1/ZYX/RRBP1/ATP5F1D/IGF1R/TSPO/RHOB/LAG3/CNR1/AMH/ZBTB48/IL17RB/PNMA2/DPYSL2/TBC1D1/PSD3/CBX4/ENOSF1/WNT5A/RYR3/NCKAP1/PRKCA/ARHGAP44/RIN3/PTPRCAP/NCAN/ARHGDIA/NPTX1/CRIP1/NMB/GRINA/HGS/TLE1/EGLN3/PRLR/MEST/AKAP12/TMEM259/ZNF702P/GATA3/TKFC/ROGDI/LPL/MGAT4B/FAM174B/RFNG/YES1/CYP2A6/RHOT2/ERBB4/CDC37/ZDHHC11/ABR/TIMP3/PEA15/BTG2/CRY1
ONKEN_UVEAL_MELANOMA_DN	ONKEN_UVEAL_MELANOMA_DN	417	0.535294	0.907142	0.982397	1	0.988926	4265	tags=22%, list=29%, signal=16%	FOXO3/ID4/CFAP44/IL11RA/IL12RB2/ZSCAN18/HDAC9/DPP6/WDR1/PMM1/SOX9/ADCY6/CARTPT/CNN3/RAB6B/TJP1/SLC6A15/TUSC3/HSPA2/ALDH1L1/NMRK2/KLF11/CCND1/OSBPL10/C3orf14/SYBU/ZNF415/MATN2/DPYSL2/LRRC1/PSD3/SIK1/PCLO/BAMBI/SEMA6A/TFAP2A/MPPED2/PIWIL1/CADPS2/PCOLCE2/JAM3/PLOD2/RPL3/GPR37/RAB11FIP1/GPR153/NT5DC2/GNAS/GAS1/MCAM/KCNS3/RPL18A/CBX7/SOBP/TBX2/PPP1R3C/AKR7A2/PEG10/LAMB2/MEST/FZD6/PBX1/ERBB3/PDE4B/NRP2/CAND2/ZNF532/PTP4A2/RYBP/EFEMP2/AGPAT2/RPL28/ETV1/PLAAT1/SYNM/C4orf19/HYAL2/LPIN1/OGA/GPD1L/PXDC1/ATG3/SLC35A5/TJP2/TIMP3/CXADR/NR4A3/SDC4/ZNF423/OSBPL2
KEGG_PROTEIN_EXPORT	KEGG_PROTEIN_EXPORT	22	0.577271	0.907139	0.774625	1	0.988926	3393	tags=9%, list=23%, signal=7%	SRP68/SRPRB
KEGG_PROTEASOME	KEGG_PROTEASOME	35	-0.336212	-0.906908	0.70509	1	0.988926	1807	tags=23%, list=12%, signal=20%	PSMB5/PSMD3/PSMD6/PSMC6/PSMB4/PSMA1/PSMC3/PSMD11
PID_SYNDECAN_2_PATHWAY	PID_SYNDECAN_2_PATHWAY	27	0.569749	0.906883	0.782117	1	0.988926	5162	tags=41%, list=36%, signal=26%	SRC/LAMA1/EPHB2/FN1/SDC2/LAMA3/MMP2/ITGA2/HRAS/MAPK3/PRKACA
PID_MAPK_TRK_PATHWAY	PID_MAPK_TRK_PATHWAY	27	0.569697	0.906799	0.782255	1	0.988926	2811	tags=19%, list=19%, signal=15%	NTF3/RUSC1/MAP2K3/FOS/MAPK7
BIOCARTA_CTCF_PATHWAY	BIOCARTA_CTCF_PATHWAY	21	0.578848	0.906767	0.774008	1	0.988926	828	tags=5%, list=6%, signal=4%	CD79B
DELACROIX_RARG_BOUND_MEF	DELACROIX_RARG_BOUND_MEF	300	0.536611	0.906762	0.965051	1	0.988926	3969	tags=27%, list=27%, signal=20%	PDLIM4/GAS2/TPM2/WNK4/LOXL1/MRGPRF/SGK1/SRC/RND3/EVX2/BTN1A1/MAPK13/NID1/HPDL/IRF2BPL/SSTR4/ARSA/HOXD12/HOXA13/ECHDC3/NEK2/PITX1/YAP1/CCND1/LOXL2/EFNA1/EPS8L2/NRN1/FGFR2/COL1A1/RAMP2/DGAT1/PTPRS/FIGN/DPYSL3/AOX1/PPL/AP2A2/BCL2L11/DUSP4/RHOD/CKB/UCK1/LTBP3/PARP3/PITPNM2/OSR1/EPHB2/AQP5/FSTL1/HOXD13/ZBP1/FAM20A/CERS2/CEBPB/ITGBL1/ADO/SIRT6/ANKRD24/MSLN/ST3GAL3/INMT/TCIRG1/CARD10/ALS2CL/GPRC5A/NID2/TSPAN9/NRP1/SQSTM1/F11R/GLIS2/WNT1/CRABP2/RHOC/USP44/PKN1/TUBB6/RILP/PRSS30P/WNT10B/SPTBN1
CHEN_LVAD_SUPPORT_OF_FAILING_HEART_UP	CHEN_LVAD_SUPPORT_OF_FAILING_HEART_UP	76	0.547942	0.90646	0.84741	1	0.988926	3574	tags=34%, list=25%, signal=26%	FOXO3/ACTA1/RND3/KCNK1/NES/NID1/PDK4/CHST3/KLF2/CNN1/DOCK9/DNAJB5/IRS2/KLF9/PER1/FOSL2/MT1E/JUN/CEBPB/MT1F/INSR/ZFP36/SLCO4A1/MT1H/GADD45B/AGTR1
REACTOME_RHO_GTPASES_ACTIVATE_NADPH_OXIDASES	REACTOME_RHO_GTPASES_ACTIVATE_NADPH_OXIDASES	14	0.597311	0.906334	0.765221	1	0.988926	2916	tags=29%, list=20%, signal=23%	PRKCZ/NOXO1/PRKCA/NOXA1
BENPORATH_MYC_TARGETS_WITH_EBOX	BENPORATH_MYC_TARGETS_WITH_EBOX	192	0.538987	0.906249	0.932235	1	0.988926	3843	tags=20%, list=26%, signal=15%	TERT/IL11RA/TPM2/NEFM/EGR3/ALDH2/CD79B/H4C5/ASCL2/CCND1/EEF1A2/TNFRSF8/BMP4/MNX1/OCA2/WT1/CBS/GPR4/DKK3/CCKBR/CHRNB1/PDCD1/PER1/ID3/JUN/DBI/INSR/NTN3/CLCN6/MTHFR/TCIRG1/MYCL/SLC2A4/HSD11B2/HES1/SQSTM1/FOSL1/EIF5A2/LMNB2
WP_ANGIOPOIETINLIKE_PROTEIN_8_REGULATORY_PATHWAY	WP_ANGIOPOIETINLIKE_PROTEIN_8_REGULATORY_PATHWAY	110	0.543338	0.905755	0.882175	1	0.988926	3770	tags=23%, list=26%, signal=17%	FOXO3/CBLC/MAP3K9/MAPK13/MLXIPL/SREBF1/SHC2/MLST8/THRB/SHC3/IRS2/MAP3K10/MAP2K3/MAP3K13/SREBF2/MAPK4/MAPK7/INSR/RHEB/MAP3K6/SLC2A4/PRKAA2/TRIP10/LPL/MAP4K2
ALONSO_METASTASIS_UP	ALONSO_METASTASIS_UP	154	0.540313	0.905719	0.913656	1	0.988926	4731	tags=20%, list=33%, signal=14%	LRPAP1/PMM1/DSG2/NME2/EPB41L3/CDH2/CXCL12/PTPRZ1/MAL/LHFPL2/IGFBP1/PRKCA/FAM114A1/PPP1R3C/AKR7A2/NDUFAB1/PLAAT3/BTF3/RRAGA/S100A10/SHB/ITGAV/GABARAP/PDE5A/NHP2/FZD1/PPP2R5C/TUBB3/MMP2/VCAN/SCD
PID_IL6_7_PATHWAY	PID_IL6_7_PATHWAY	38	0.559468	0.905708	0.79983	1	0.988926	2989	tags=16%, list=21%, signal=13%	SOCS3/PTPRE/BCL2L1/FOS/JUN/CEBPB
MONNIER_POSTRADIATION_TUMOR_ESCAPE_UP	MONNIER_POSTRADIATION_TUMOR_ESCAPE_UP	349	0.53497	0.905239	0.975795	1	0.988926	4053	tags=17%, list=28%, signal=12%	PDZRN3/CENPA/SLIT2/GREM1/FKBP4/MRGPRF/FAM167B/MEI1/RAMP3/PRRX1/GLDC/KCNK5/SUMO3/MLST8/SPIRE2/YAP1/KCNQ1OT1/SLC15A3/PDPN/PC/MCC/TNS3/HSPA4L/CFAP45/SLC22A23/MARCKSL1/AK1/FAM83G/TTPAL/PNPLA6/UBIAD1/GPC1/PRKCA/SCIN/MAP2K3/SENP3/LRIG1/MYO10/AQP5/CAMK2D/ANKRD33B/LRRC14/CLBA1/KIF21A/FAM149A/SRPRB/CGNL1/IL11/NCS1/CNTN2/NRP1/FOSL1/AGO2/KAT2A/TPM1/NNMT/SPTBN1/BTAF1/GPD1L
ROZANOV_MMP14_TARGETS_UP	ROZANOV_MMP14_TARGETS_UP	197	0.538208	0.905219	0.93626	1	0.988926	4602	tags=42%, list=32%, signal=29%	ANXA6/MEGF10/KRT86/NFE2L3/CDCP1/FEZ1/NMNAT2/COL4A1/COL4A2/TRPV4/MOCOS/COL18A1/SNAP25/STK3/ALDOC/PXDN/CSPG4/EFEMP1/COL6A2/PLCB4/TMEM74B/MATN2/DAAM2/CACNG6/FLI1/MSX1/WDR86/LRRN4CL/IFITM1/NCAM1/ANGPTL2/NDRG4/IL32/PLOD2/SPATA18/DHX40/IL2RB/COLEC12/ERRFI1/LRIG1/COL5A1/MMP14/CPE/ECHDC2/NXN/LYPD6B/SOBP/CHST15/PLAAT3/TMEM98/CGNL1/PPARG/AMIGO2/DNAJC22/EFEMP2/PALM2AKAP2/MUC6/SULF2/RGS4/MDK/TPM1/NNMT/PNPLA7/DDX43/TIMP3/MYRF/IGFBP2/SNX10/COL6A1/RAB20/FN1/BTG2/LGMN/UACA/SUSD4/DAPK1/TMEM59L/LHPP/CALD1/FUCA1/N4BP2L2/PLXND1/ANKDD1A
PRAMOONJAGO_SOX4_TARGETS_UP	PRAMOONJAGO_SOX4_TARGETS_UP	45	0.555535	0.905205	0.810767	1	0.988926	4212	tags=18%, list=29%, signal=13%	RND3/STC2/DUSP4/JUN/ADM/GPRC5A/ARHGAP45/SOD2
REACTOME_SUMOYLATION_OF_DNA_REPLICATION_PROTEINS	REACTOME_SUMOYLATION_OF_DNA_REPLICATION_PROTEINS	39	0.558537	0.905165	0.80214	1	0.988926	1018	tags=3%, list=7%, signal=2%	SUMO3
BOYAULT_LIVER_CANCER_SUBCLASS_G12_UP	BOYAULT_LIVER_CANCER_SUBCLASS_G12_UP	36	0.560368	0.905073	0.797932	1	0.988926	2858	tags=14%, list=20%, signal=11%	H1-0/EFNA1/ZNF281/NUAK1/SUN1
FOSTER_TOLERANT_MACROPHAGE_DN	FOSTER_TOLERANT_MACROPHAGE_DN	328	0.5351	0.904961	0.972508	1	0.988926	4414	tags=27%, list=30%, signal=19%	NECTIN2/PFKFB3/OTUD1/MTMR7/SRC/GLIPR2/RND3/CNN3/ZYX/SOCS3/CXCL1/RCN1/LRRFIP1/COL18A1/POU3F1/RAC3/MYADM/MFSD6L/MAPKBP1/TMCO3/SOCS1/SHISA3/SEPTIN11/IGSF9/TIAM1/TRAF1/TBC1D1/COL27A1/XKR8/LHX2/LIPG/ZNF281/EXT1/DUSP2/TNFSF9/PLOD2/FLNB/NEK6/ZBTB8A/ERRFI1/KREMEN1/ABTB2/MYO10/TPST1/WDR43/FOS/NFIX/TPM4/CAMK2D/N4BP1/PTX3/TAL1/HOMER1/GNG4/FZD5/IKZF1/TMEM171/MCF2L/RAI14/ZFP36/PDE4B/S100A10/FOXP4/TRIP10/F11R/CD40/CSRNP1/CHD7/TUBB6/PTPRJ/SPRED1/ITGAV/LRCH1/SHFL/TJP2/PMEPA1/SNX10/ENG/CSF1/SDC4/PIM1/SEMA4C/LMNA/TMTC2/TMEM229B/UACA/FZD1
RICKMAN_TUMOR_DIFFERENTIATED_WELL_VS_MODERATELY_DN	RICKMAN_TUMOR_DIFFERENTIATED_WELL_VS_MODERATELY_DN	65	0.549041	0.904785	0.837889	1	0.988926	3916	tags=32%, list=27%, signal=24%	BNC1/CCDC85C/CDCP1/NRG1/AJUBA/AJAP1/CFAP251/PDPN/CYP26B1/DNAJB5/PPP2R2C/KLK8/KLK10/GOLGA7B/GPR39/TEAD4/CARD10/TTLL11/SH2D5/TUBB6/PPARD
PID_ERBB4_PATHWAY	PID_ERBB4_PATHWAY	31	0.563927	0.904338	0.791788	1	0.988926	4044	tags=26%, list=28%, signal=19%	NRG3/NRG1/YAP1/LRIG1/PRLR/GRIN2B/NRG2/ERBB4
SASSON_RESPONSE_TO_GONADOTROPHINS_DN	SASSON_RESPONSE_TO_GONADOTROPHINS_DN	75	0.546775	0.904267	0.850823	1	0.988926	3840	tags=24%, list=26%, signal=18%	TPM2/ACTA1/ARL4C/PDLIM3/SH3BP4/RPRM/PTPRE/GEM/MAP2K3/CDKN1C/PAWR/THBS1/PRKD1/AKAP12/CARD10/ADCY9/ACTN1/RGS4
ROYLANCE_BREAST_CANCER_16Q_COPY_NUMBER_DN	ROYLANCE_BREAST_CANCER_16Q_COPY_NUMBER_DN	21	0.577146	0.9041	0.778135	1	0.988926	3467	tags=33%, list=24%, signal=25%	IRX6/SLC6A2/CDH8/GNAO1/ANKRD26P1/MAF/CDYL2
REACTOME_TNFR1_INDUCED_NFKAPPAB_SIGNALING_PATHWAY	REACTOME_TNFR1_INDUCED_NFKAPPAB_SIGNALING_PATHWAY	24	0.571994	0.90399	0.782389	1	0.988926	4800	tags=21%, list=33%, signal=14%	TRAF1/SHARPIN/TRADD/USP2/OTUD7B
HELLER_HDAC_TARGETS_UP	HELLER_HDAC_TARGETS_UP	246	0.535931	0.903765	0.95574	1	0.988926	4284	tags=27%, list=29%, signal=19%	PRDX2/H2AC14/SPAG6/H1-0/HSPA2/FAM20C/PDE4DIP/ALDOC/ARMC9/KHK/LLGL2/NEFL/KLF2/DOCK9/PRPH/MSX1/MARCKSL1/RUNDC3B/ZBBX/SH3GL3/H2AW/BLVRB/AASS/NCAM1/PPL/SFXN3/LZTS3/MAPK8IP1/CDKN1C/CYP1A1/TUBB2B/MT1E/EPAS1/JAG2/SBF1/TUFT1/SLC17A7/CACNA1G/MT1F/CCNF/ABAT/ARG2/BAIAP3/PPM1E/PEG10/AKAP12/TMEM259/MT1H/DLX2/HES1/ADCY9/DNAAF11/CHCHD7/IFT140/PPARD/ADARB1/ZNF556/CDC37/TIMP3/MYRF/H2BC8/H2AC8/H2AJ/FN1/SDC4/FGFR4
YAGI_AML_WITH_T_8_21_TRANSLOCATION	YAGI_AML_WITH_T_8_21_TRANSLOCATION	264	0.535507	0.90372	0.960806	1	0.988926	4401	tags=26%, list=30%, signal=19%	VAMP5/BRINP1/GPR6/BASP1/RUNX1T1/PALM/SOCS3/RCN1/MACF1/ACTN2/PXDN/ITGB4/CCND1/RGS10/SEPTIN11/EPCAM/CDH2/DPYSL2/PSD3/FEV/ENOSF1/DGAT1/MGMT/NTRK3/SLC18A2/SCRN1/LYPD1/APOB/VLDLR/PTPRCAP/BCL2L1/ADRA2C/BLVRA/GNAS/GRM8/MEIS1/SLIT1/CYP2A13/ELANE/NFIX/TSR3/VDR/FZD5/TRH/GALR3/ACADSB/SST/AP1B1/KIT/BCAM/TTC28/AGPAT2/PALM2AKAP2/CCN3/BCR/MDK/GUCY1A2/CFD/CD58/U2AF2/ABR/MYRF/TCEA2/UNC13A/CACNA2D2/PSMB3/TSC22D4/NBL1/PTGIR
WP_3Q29_COPY_NUMBER_VARIATION_SYNDROME	WP_3Q29_COPY_NUMBER_VARIATION_SYNDROME	54	0.551208	0.903626	0.825944	1	0.988926	3499	tags=9%, list=24%, signal=7%	BRINP1/PIGZ/SLC51A/JUN/MELTF-AS1
REACTOME_NOTCH3_ACTIVATION_AND_TRANSMISSION_OF_SIGNAL_TO_THE_NUCLEUS	REACTOME_NOTCH3_ACTIVATION_AND_TRANSMISSION_OF_SIGNAL_TO_THE_NUCLEUS	24	0.571655	0.903454	0.783206	1	0.988926	3465	tags=25%, list=24%, signal=19%	EGFR/NOTCH3/DLL4/JAG2/NEURL1/NEURL1B
REACTOME_RUNX1_REGULATES_TRANSCRIPTION_OF_GENES_INVOLVED_IN_DIFFERENTIATION_OF_HSCS	REACTOME_RUNX1_REGULATES_TRANSCRIPTION_OF_GENES_INVOLVED_IN_DIFFERENTIATION_OF_HSCS	91	0.543964	0.903431	0.869247	1	0.988926	4318	tags=18%, list=30%, signal=12%	H2AC14/H2BC14/TP73/H4C5/YAP1/GATA2/H2BU1/TAL1/H3C8/H2BC10/GATA3/PSMB10/H2BC8/H2AC8/H2AJ/PSMB3
MORI_PLASMA_CELL_UP	MORI_PLASMA_CELL_UP	46	0.553901	0.903233	0.815674	1	0.988926	1920	tags=7%, list=13%, signal=6%	BHLHA15/RRBP1/SGPP2
GARCIA_TARGETS_OF_FLI1_AND_DAX1_DN	GARCIA_TARGETS_OF_FLI1_AND_DAX1_DN	140	0.539555	0.903148	0.909543	1	0.988926	4242	tags=21%, list=29%, signal=15%	CKMT2/TELO2/NEFH/HPDL/NXPH2/H4C5/DNAJA4/C3orf14/RBP7/SAMD5/DDX27/TEX19/GDNF/UCK1/RRP9/MYO10/PLEKHA7/SPINDOC/HOXD13/POLR2E/FNBP1/PRELID1/MT1G/KCNE3/CASP2/CDC37/ADAP1/TGIF2/FANCE/AMDHD2
WP_DISORDERS_OF_FOLATE_METABOLISM_AND_TRANSPORT	WP_DISORDERS_OF_FOLATE_METABOLISM_AND_TRANSPORT	12	0.603359	0.903014	0.766686	1	0.988926	5317	tags=42%, list=37%, signal=26%	ALDH1L1/MTHFR/FTCD/SLC46A1/MTHFD1
JAZAERI_BREAST_CANCER_BRCA1_VS_BRCA2_UP	JAZAERI_BREAST_CANCER_BRCA1_VS_BRCA2_UP	43	0.555073	0.902944	0.811861	1	0.988926	2833	tags=21%, list=19%, signal=17%	BAD/CXCL5/GCAT/TUFM/MAP2K3/NOC2L/NT5DC2/NAGA/LOX
REACTOME_ABERRANT_REGULATION_OF_MITOTIC_EXIT_IN_CANCER_DUE_TO_RB1_DEFECTS	REACTOME_ABERRANT_REGULATION_OF_MITOTIC_EXIT_IN_CANCER_DUE_TO_RB1_DEFECTS	16	-0.401129	-0.902785	0.577564	1	0.988926	8715	tags=100%, list=60%, signal=40%	CDC26/UBE2D1/ANAPC2/UBE2C/ANAPC7/ANAPC11/SKP2/CDC16/ANAPC4/RB1/ANAPC1/UBE2S/CDC23/UBE2E1/ANAPC10
WP_GALANIN_RECEPTOR_PATHWAY	WP_GALANIN_RECEPTOR_PATHWAY	17	0.58544	0.902723	0.77514	1	0.988926	3625	tags=59%, list=25%, signal=44%	POMC/KRT19/YAP1/TFAP2A/BCL2L11/PPARGC1A/CDKN1C/FOS/PPARG/SLC2A4
WP_TRANSCRIPTION_FACTOR_REGULATION_IN_ADIPOGENESIS	WP_TRANSCRIPTION_FACTOR_REGULATION_IN_ADIPOGENESIS	18	0.582823	0.902674	0.776482	1	0.988926	4060	tags=56%, list=28%, signal=40%	LEP/IRS2/PPARGC1A/TWIST1/CEBPB/INSR/PPARG/SLC2A4/LPIN1/FOXO1
BILD_CTNNB1_ONCOGENIC_SIGNATURE	BILD_CTNNB1_ONCOGENIC_SIGNATURE	62	0.548207	0.902278	0.838933	1	0.988926	3620	tags=19%, list=25%, signal=15%	FOXQ1/SBSPON/PTHLH/KAZN/COL13A1/BAMBI/CYP24A1/FLNB/ZNF703/MED31/ZNF532/COL8A2
PARK_OSTEOBLAST_DIFFERENTIATION_BY_PHENYLAMIL_UP	PARK_OSTEOBLAST_DIFFERENTIATION_BY_PHENYLAMIL_UP	11	0.607688	0.902227	0.765957	1	0.988926	3416	tags=36%, list=23%, signal=28%	CYP26B1/CHAC1/THBS1/CLDN1
MOOTHA_GLYCOGEN_METABOLISM	MOOTHA_GLYCOGEN_METABOLISM	14	0.594571	0.902177	0.771378	1	0.988926	1756	tags=7%, list=12%, signal=6%	KAZN
ACEVEDO_LIVER_CANCER_DN	ACEVEDO_LIVER_CANCER_DN	407	0.532345	0.901966	0.98541	1	0.988926	4204	tags=26%, list=29%, signal=19%	TCEA3/TSHZ2/TNFRSF1B/CACNA1H/FITM1/DPYS/CERS4/HEBP2/EPHX2/PLEKHG3/FKBP4/ANKRD33/BOK/RND3/CYGB/HOOK1/MPDU1/CAMK1/CNNM3/RCN1/ALDH2/PCYOX1/PBX3/HAPLN4/SLC13A5/MLPH/TMEM30B/TMEM256/SARS2/ASCL1/TP53INP1/SLC20A1/CCND1/KLF2/VAV2/PPFIBP2/RELN/CLDN3/ZBTB48/SEC14L4/IRX1/ACOT12/DGAT1/GHR/GCGR/OGDHL/VTN/WFS1/IGFBP3/EVL/COLEC11/RPL3/PPARGC1A/APOB/ESPN/IRF8/ALPL/NEK6/CXCL16/TOLLIP/APLNR/MYO10/JMJD8/SLC25A23/GNA11/FOS/GNPTG/REEP6/MT1F/ACADSB/FAAH/ADM/PON1/ZFP36/C1orf115/INMT/ZCCHC14/MT1G/TKFC/GPAT3/LDLR/UBALD1/PSMB10/TSPAN9/SLC25A47/AGPAT2/KANK4/CSRNP1/BCKDK/NNMT/PTMS/PNPLA7/ASGR1/IGF2R/PDXK/KHSRP/GPD1/SHFL/RDH5/AKR7A3/EGR1/PRODH2/COL6A1/CD81
REACTOME_PLASMA_LIPOPROTEIN_REMODELING	REACTOME_PLASMA_LIPOPROTEIN_REMODELING	17	0.58491	0.901907	0.776305	1	0.988926	3854	tags=35%, list=27%, signal=26%	LMF1/PCSK6/LIPG/APOB/LPL/CETP
REACTOME_TERMINATION_OF_TRANSLESION_DNA_SYNTHESIS	REACTOME_TERMINATION_OF_TRANSLESION_DNA_SYNTHESIS	27	-0.35258	-0.901793	0.665631	1	0.988926	9424	tags=100%, list=65%, signal=35%	POLE/POLD3/POLK/USP10/UBB/REV1/POLE3/RPA1/RFC4/PCNA/POLD4/RPS27A/POLE4/RPA2/UBA52/RFC1/POLD1/RFC2/RFC3/USP43/TRIM25/UBC/POLI/POLD2/UBE2L6/POLE2
FARMER_BREAST_CANCER_APOCRINE_VS_BASAL	FARMER_BREAST_CANCER_APOCRINE_VS_BASAL	253	0.534567	0.901738	0.960465	1	0.988926	3583	tags=19%, list=25%, signal=15%	CYB5A/GNMT/CERS4/DSC3/KRT7/MSX2/CDH1/ESRRG/SREBF1/PKP1/ANKRD27/MLPH/OPTN/SH3BP4/RHOB/RGS10/TRIM36/KCNMA1/SYCP1/ENOSF1/SIK1/CYB561/IGF2BP2/PCLO/GHR/BLVRB/CADPS2/EN1/FJX1/TFAP2B/DUSP4/HOXB2/SEL1L3/P2RY2/TRIL/ACSS3/EFHD1/ECHDC2/TTLL12/HERC5/TRPV6/DBI/BRINP3/PRLR/FOXC1/PPIC/KIT/GALE/SLC2A10
REACTOME_BINDING_AND_UPTAKE_OF_LIGANDS_BY_SCAVENGER_RECEPTORS	REACTOME_BINDING_AND_UPTAKE_OF_LIGANDS_BY_SCAVENGER_RECEPTORS	18	0.581962	0.90134	0.778448	1	0.988926	3616	tags=44%, list=25%, signal=33%	COL4A1/COL4A2/COL1A1/COLEC11/APOB/COLEC12/COL1A2/SSC5D
WP_NEURODEGENERATION_WITH_BRAIN_IRON_ACCUMULATION_NBIA_SUBTYPES_PATHWAY	WP_NEURODEGENERATION_WITH_BRAIN_IRON_ACCUMULATION_NBIA_SUBTYPES_PATHWAY	36	0.558056	0.901339	0.804135	1	0.988926	4072	tags=11%, list=28%, signal=8%	MLST8/SCP2/RHEB/ATG3
WP_FOXA2_PATHWAY	WP_FOXA2_PATHWAY	16	0.587371	0.901305	0.775598	1	0.988926	2459	tags=38%, list=17%, signal=31%	MLXIPL/FOXA2/SREBF1/FOXA1/IRS2/APOB
REACTOME_SIGNALING_BY_INTERLEUKINS	REACTOME_SIGNALING_BY_INTERLEUKINS	300	0.53338	0.901302	0.971569	1	0.988926	4383	tags=22%, list=30%, signal=15%	CTF1/FOXO3/IL11RA/NFKB2/IL12RB2/TNFRSF1B/STX1A/SOCS3/CXCL1/RORA/POMC/SNAP25/IRF4/IL17C/SOCS1/CCND1/PTPRZ1/IL17RB/TSLP/OSMR/S1PR1/PTPN14/IL32/DUSP4/IRS2/MAP2K3/IFNLR1/IL2RB/BCL2L1/TOLLIP/PTPN5/MMP9/FOS/JUN/IL12RB1/MAPK7/CNTFR/TWIST1/CRLF1/OSM/SIGIRR/COL1A2/H3C8/FGF2/IL20RA/SOX2/IL11/GATA3/PITPNA/PSMB10/SQSTM1/IL7/YES1/IL13/FOXO1/CFL1/ALOX15/SOD2/FN1/IL1RL2/CSF1/PIM1/PSMB3/STAT6/LIF
LIU_VAV3_PROSTATE_CARCINOGENESIS_UP	LIU_VAV3_PROSTATE_CARCINOGENESIS_UP	43	0.553976	0.901158	0.814943	1	0.988926	3654	tags=42%, list=25%, signal=31%	LEP/LTBP2/HDAC9/KRT7/TAC1/NID1/WFDC2/SIM2/ACTC1/FBLN1/PLOD2/LGALS3/PITX2/PLAAT3/PPARG/ABCB4/AGTR1/PSMB10
PID_CD8_TCR_DOWNSTREAM_PATHWAY	PID_CD8_TCR_DOWNSTREAM_PATHWAY	37	0.557286	0.901144	0.806021	1	0.988926	2778	tags=27%, list=19%, signal=22%	NFATC1/CD8B/EGR4/EOMES/CD247/CD8A/PRKCA/IL2RB/FOS/JUN
HAHTOLA_MYCOSIS_FUNGOIDES_SKIN_UP	HAHTOLA_MYCOSIS_FUNGOIDES_SKIN_UP	138	0.538394	0.900998	0.912037	1	0.988926	2564	tags=11%, list=18%, signal=9%	FOXO3/NTRK2/FEZ1/CNN3/CLDN5/ITGB1BP1/BACE2/SEMA5A/FBLN1/ERG/NME3/IGFBP3/SLC5A3/COLEC12/NUAK1
STEIN_ESRRA_TARGETS_DN	STEIN_ESRRA_TARGETS_DN	90	0.542577	0.90091	0.873147	1	0.988926	4239	tags=21%, list=29%, signal=15%	FZD2/PMM1/BMP7/CYP1B1/CLDN3/PPL/B4GAT1/DHX40/ADRA2C/SEPTIN8/VDR/H2BC10/FGFR3/CLDN1/FAM174B/TUBB6/ASB6/DBNDD1/PEA15
REACTOME_TRANSCRIPTIONAL_ACTIVITY_OF_SMAD2_SMAD3_SMAD4_HETEROTRIMER	REACTOME_TRANSCRIPTIONAL_ACTIVITY_OF_SMAD2_SMAD3_SMAD4_HETEROTRIMER	39	0.555905	0.900899	0.809301	1	0.988926	4130	tags=15%, list=28%, signal=11%	CDKN2B/SKI/NCOR2/E2F4/TGIF2/NEDD4L
LOPEZ_MESOTHELIOMA_SURVIVAL_DN	LOPEZ_MESOTHELIOMA_SURVIVAL_DN	10	0.612215	0.900849	0.766114	1	0.988926	3058	tags=30%, list=21%, signal=24%	NEK2/COL5A1/TTLL12
REACTOME_SIGNALING_BY_FGFR1_IN_DISEASE	REACTOME_SIGNALING_BY_FGFR1_IN_DISEASE	34	0.559178	0.900843	0.801899	1	0.988926	2163	tags=12%, list=15%, signal=10%	FGF4/LRRFIP1/FGF20/FGF8
REACTOME_TRANSCRIPTIONAL_REGULATION_OF_GRANULOPOIESIS	REACTOME_TRANSCRIPTIONAL_REGULATION_OF_GRANULOPOIESIS	61	0.547526	0.900783	0.840213	1	0.988926	4205	tags=23%, list=29%, signal=16%	H2AC14/H2BC14/H4C5/GATA2/FLI1/H2BU1/TAL1/CEBPB/H3C8/H2BC10/LEF1/H2BC8/H2AC8/H2AJ
REACTOME_RAS_PROCESSING	REACTOME_RAS_PROCESSING	20	0.577005	0.900768	0.781536	1	0.988926	4871	tags=25%, list=34%, signal=17%	BCL2L1/PRKG2/ICMT/ABHD17C/HRAS
ENK_UV_RESPONSE_KERATINOCYTE_DN	ENK_UV_RESPONSE_KERATINOCYTE_DN	400	0.531709	0.900767	0.985667	1	0.988926	4020	tags=14%, list=28%, signal=11%	SQLE/FOXO3/SFRP1/AFAP1/RND3/FEZ1/CNN3/PCDH7/NRG1/TCFL5/GAS2L1/CNTN1/MACF1/FAT1/H1-0/GCAT/STK3/HOXA9/EFEMP1/SNRNP200/PSPH/PTHLH/CTNNA1/HSPA4L/USP6/PTPRZ1/ARHGEF4/AKAP11/ENOSF1/MKRN1/CSE1L/TP53BP1/WNT5A/ARHGAP8/DUSP4/KLF9/DKK1/TBXA2R/MYO10/PAWR/FOS/JAG2/PPP1R3C/SNX7/ACADSB/FZD6/CBX1/MT1H/PTP4A2/HES1/VSNL1/ADCY9/IGF2BP3/PUM2/YES1/ARHGEF7/CD58/KHSRP
REACTOME_SELENOAMINO_ACID_METABOLISM	REACTOME_SELENOAMINO_ACID_METABOLISM	93	0.542049	0.900661	0.8767	1	0.988926	3925	tags=12%, list=27%, signal=9%	GNMT/AHCY/CBS/RPL39L/RPL3/RPL18A/RPLP2/INMT/IARS1/RPL28/NNMT
NELSON_RESPONSE_TO_ANDROGEN_DN	NELSON_RESPONSE_TO_ANDROGEN_DN	13	0.597266	0.900456	0.772281	1	0.988926	4254	tags=31%, list=29%, signal=22%	PRKD1/MMP16/FN1/SDC4
WP_FATTY_ACID_BETAOXIDATION	WP_FATTY_ACID_BETAOXIDATION	26	0.566894	0.900393	0.790673	1	0.988926	1490	tags=8%, list=10%, signal=7%	CPT1B/ACSL6
STEARMAN_LUNG_CANCER_EARLY_VS_LATE_DN	STEARMAN_LUNG_CANCER_EARLY_VS_LATE_DN	39	0.555411	0.900099	0.810571	1	0.988926	3853	tags=28%, list=26%, signal=21%	BASP1/SOCS3/POU3F2/CAVIN1/CTSZ/SEMA6A/BCL2L11/SNCB/LPL/CCN3/AGO2
LEE_LIVER_CANCER_SURVIVAL_DN	LEE_LIVER_CANCER_SURVIVAL_DN	148	0.537171	0.899908	0.920458	1	0.988926	3675	tags=10%, list=25%, signal=8%	DBNDD2/CD164/NFE2L3/DSG2/RND3/IGF1R/KRT19/ITGB1BP1/OLIG2/INAVA/OPLAH/PBX1/ZC2HC1A/ZNF532/ITPR3
LU_EZH2_TARGETS_DN	LU_EZH2_TARGETS_DN	305	0.532423	0.89982	0.974111	1	0.988926	4266	tags=20%, list=29%, signal=15%	ZNF483/LAMC2/NBEA/CFAP74/NFE2L3/DSG2/EGFR/CCBE1/COL4A1/SATB2/MANEAL/FBN2/ARHGEF10/SLC16A9/HNF1B/CTNNA1/GAD1/KLHL29/BACE2/LRATD2/IGFBP1/CYP24A1/IGFBP3/PTPRE/IRS2/ELL2/DKK1/CLDN11/RAB11FIP1/LRIG1/RETREG1/ADAMTS1/FSTL1/CBLN2/PARD6G/SHISA2/CACHD1/SGCB/THBS1/ADM/TECPR1/LITAF/CLDN1/ZNF682/MCMDC2/LIMCH1/SLC15A4/DMC1/IGF2BP3/CNTNAP1/AGO2/NBPF3/FAM83D/BTAF1/CDK5R1/CASP2/BMP6/RASSF5/CXADR/DNAAF5/SULT1A1/OTX1
REACTOME_TRANSCRIPTIONAL_REGULATION_BY_VENTX	REACTOME_TRANSCRIPTIONAL_REGULATION_BY_VENTX	30	0.562037	0.899771	0.79765	1	0.988926	4542	tags=17%, list=31%, signal=11%	CCND1/VENTX/CEBPB/LEF1/CSF1R
SATOH_COLORECTAL_CANCER_MYC_UP	SATOH_COLORECTAL_CANCER_MYC_UP	74	-0.293558	-0.899755	0.902299	1	0.988926	968	tags=15%, list=7%, signal=14%	B4GALT2/NUDT5/RRM1/ADCY3/SLC4A2/POLE2/SLC19A1/PPAT/PAICS/TST/SLC25A17
GERY_CEBP_TARGETS	GERY_CEBP_TARGETS	90	0.541849	0.899703	0.875375	1	0.988926	4489	tags=33%, list=31%, signal=23%	FOXG1/NGF/NXPH2/KLF4/RRAD/CYB5R1/ABCA1/SH3GL3/BAG3/ANK3/ID3/WWC1/GIPC2/FOS/FOXF2/PTX3/ZFAND2A/PPARG/GADD45B/LPL/ADSS1/CRABP2/GREM2/PEA15/BTG2/IER2/PIM1/CD47/MVD/DUSP1
RUTELLA_RESPONSE_TO_HGF_UP	RUTELLA_RESPONSE_TO_HGF_UP	301	0.532396	0.899667	0.973412	1	0.988926	4254	tags=24%, list=29%, signal=17%	NECTIN2/SQLE/RAB13/CYB5A/DUOX1/MFHAS1/LTBP2/FKBP4/SGK1/CMKLR1/CXCL1/RARRES1/CXCL5/MCM5/NRIP3/PDE4DIP/CYP1B1/IRF4/EPB41L3/OPTN/CCND1/C3orf14/ADAM12/MOB1A/ALAS1/TNS3/TRAF1/TBC1D1/PSD3/KCNMA1/PSTPIP1/LHFPL2/ATP6V0A1/SLC5A3/KLF9/SLC1A2/GPR137B/LGALS3/TPST1/MMP9/N4BP1/VDR/CHST15/FZD5/MT1F/SYNGR3/ANXA5/LITAF/EMILIN1/CYP27A1/TCIRG1/RAB38/MATK/MT1G/MT1H/LDLR/TRIP10/NRP1/SQSTM1/ARFGAP3/PPARD/PDXK/CTSL/CD58/TBC1D4/OSBPL1A/SNX10/CD81/NR4A3/SOD2/RAB20/SDC4
WP_NOTCH1_REGULATION_OF_ENDOTHELIAL_CELL_CALCIFICATION	WP_NOTCH1_REGULATION_OF_ENDOTHELIAL_CELL_CALCIFICATION	13	0.596738	0.899659	0.773383	1	0.988926	4229	tags=38%, list=29%, signal=27%	DLL4/ALPL/JAG2/FGFR3/DLL3
ABE_VEGFA_TARGETS_2HR	ABE_VEGFA_TARGETS_2HR	24	0.569208	0.899587	0.789052	1	0.988926	3561	tags=33%, list=24%, signal=25%	AURKC/PPL/LAD1/CYP1A1/PDCD1/POLR1G/ZCCHC14/LDLR
REACTOME_OXIDATIVE_STRESS_INDUCED_SENESCENCE	REACTOME_OXIDATIVE_STRESS_INDUCED_SENESCENCE	92	0.54149	0.899525	0.877977	1	0.988926	3329	tags=13%, list=23%, signal=10%	H2AC14/H2BC14/CDKN2B/H4C5/CBX4/H2BU1/MAP2K3/FOS/JUN/H3C8/H2BC10/CBX8
VANASSE_BCL2_TARGETS_DN	VANASSE_BCL2_TARGETS_DN	47	0.551137	0.899432	0.823627	1	0.988926	2631	tags=19%, list=18%, signal=16%	MFHAS1/TRPS1/CARMIL1/RTEL1/TRAF1/TCF7/MCOLN3/TUBG2/COL5A1
DAZARD_RESPONSE_TO_UV_NHEK_DN	DAZARD_RESPONSE_TO_UV_NHEK_DN	257	0.533105	0.899423	0.964458	1	0.988926	4132	tags=16%, list=28%, signal=11%	FOXO3/CENPA/PTPN3/MN1/FAT1/NPAS2/ADORA2B/AJAP1/DOCK9/USP6/FGFR2/PSD3/ENOSF1/BCL7A/EFNB2/KLF9/DKK1/VLDLR/MEIS1/WWC1/N4BP1/HMGA2/PTK2/PPP1R3C/VEGFC/ERBB3/ZCCHC14/FNBP1L/ADCY9/MEGF9/PALM2AKAP2/ZZZ3/IGF2BP3/PUM2/AGO2/PRSS12/GJB3/ARHGEF7/FOXO1/MTCL1
YORDY_RECIPROCAL_REGULATION_BY_ETS1_AND_SP100_UP	YORDY_RECIPROCAL_REGULATION_BY_ETS1_AND_SP100_UP	20	0.576064	0.899298	0.783671	1	0.988926	5241	tags=30%, list=36%, signal=19%	TACSTD2/NPDC1/MYCL/SS18L2/SCARA3/RASSF2
BRACHAT_RESPONSE_TO_CISPLATIN	BRACHAT_RESPONSE_TO_CISPLATIN	15	0.589011	0.899057	0.777354	1	0.988926	2188	tags=20%, list=15%, signal=17%	PMM1/TP53INP1/YPEL3
ACEVEDO_LIVER_TUMOR_VS_NORMAL_ADJACENT_TISSUE_DN	ACEVEDO_LIVER_TUMOR_VS_NORMAL_ADJACENT_TISSUE_DN	191	0.534649	0.89889	0.943833	1	0.988926	4295	tags=27%, list=30%, signal=19%	SH3TC1/CERS4/EPHX2/PLEKHG3/ANKRD33/HOOK1/SPTBN5/CNNM3/MLXIPL/RCN1/LRRFIP1/PGGHG/SLC15A1/TMEM30B/CCND1/RELN/ZBTB48/CDH2/MFSD2A/LIPG/CXXC1/GHR/GCGR/OGDHL/IGFBP3/COLEC11/PPARGC1A/EVC2/IRF8/MYO10/FOS/MT1F/FAAH/PON1/SYMPK/INMT/SH2D4A/CHPF/MT1G/TKFC/ADRA1B/SLC25A47/CSRNP1/PNPLA7/GPD1/SPIRE1/SHFL/AKR7A3/EGR1/FRG1/ATOH8/DGAT2
REACTOME_RAB_GERANYLGERANYLATION	REACTOME_RAB_GERANYLGERANYLATION	51	0.549177	0.898695	0.83048	1	0.988926	3624	tags=22%, list=25%, signal=16%	RAB13/RAB34/RAB36/RAB6B/RAB40C/RAB39A/RAB40B/RAB3B/RAB24/RAB38/PTP4A2
CAIRO_HEPATOBLASTOMA_DN	CAIRO_HEPATOBLASTOMA_DN	170	0.535037	0.898165	0.93541	1	0.988926	4087	tags=32%, list=28%, signal=23%	CRHBP/GNMT/TSPYL5/RND3/NRG1/ANO1/SUCLG2/GLS2/KCND3/MFAP3L/SLC20A1/SRD5A2/ALAS1/CD14/CBS/GHR/AASS/GCGR/OGDHL/EXT1/SLC1A1/IGFBP3/ZC3H12A/PPARGC1A/INHBB/MAP2K3/ALPL/ARHGEF26/TSKU/RETREG1/SCP2/CXCL14/SIGIRR/ETNPPL/FAAH/ABAT/ADM/PON1/FAM149A/PLAAT3/ABHD2/AGPAT2/PRODH/CETP/SYT17/DAO/PEMT/NNMT/CYP2A6/GREM2/GPD1/PXDC1/FOXO1/OSBPL1A
WP_ONCOSTATIN_M_SIGNALING_PATHWAY	WP_ONCOSTATIN_M_SIGNALING_PATHWAY	57	0.546723	0.897727	0.840419	1	0.988926	4179	tags=18%, list=29%, signal=13%	SRC/SOCS3/OSMR/PRKCA/FOS/OSM/CEBPB/LDLR/TIMP3/EGR1
REACTOME_RHOG_GTPASE_CYCLE	REACTOME_RHOG_GTPASE_CYCLE	64	0.544855	0.897521	0.850174	1	0.988926	4081	tags=22%, list=28%, signal=16%	PLEKHG3/DOCK1/DSG2/ARHGAP39/VAV2/CDC42EP1/ARHGDIA/ARHGEF26/MCAM/PREX1/MCF2L/ARHGDIG/ARFGAP3/ARHGAP21
WP_HEDGEHOG_SIGNALING_PATHWAY_WP4249	WP_HEDGEHOG_SIGNALING_PATHWAY_WP4249	40	0.553251	0.897517	0.816531	1	0.988926	3304	tags=25%, list=23%, signal=19%	PTCH1/CCND1/EVC/IHH/DHH/GLI2/KIF7/EVC2/GAS1/SHH
WP_ATM_SIGNALING_PATHWAY	WP_ATM_SIGNALING_PATHWAY	33	0.557845	0.897395	0.805799	1	0.988926	2778	tags=9%, list=19%, signal=7%	TP73/TP53BP1/JUN
BIOCARTA_PDGF_PATHWAY	BIOCARTA_PDGF_PATHWAY	24	0.567646	0.897118	0.792709	1	0.988926	2778	tags=17%, list=19%, signal=14%	PDGFA/PRKCA/FOS/JUN
REACTOME_NICOTINAMIDE_SALVAGING	REACTOME_NICOTINAMIDE_SALVAGING	14	0.59114	0.89697	0.779026	1	0.988926	3925	tags=21%, list=27%, signal=16%	PTGIS/NAXD/NNMT
ZHANG_ANTIVIRAL_RESPONSE_TO_RIBAVIRIN_DN	ZHANG_ANTIVIRAL_RESPONSE_TO_RIBAVIRIN_DN	28	0.562314	0.896911	0.79884	1	0.988926	3675	tags=32%, list=25%, signal=24%	FOXO3/CYP1B1/GEM/JUN/PPP1R3C/VEGFC/FGF2/GATA3/ITPR3
BLUM_RESPONSE_TO_SALIRASIB_DN	BLUM_RESPONSE_TO_SALIRASIB_DN	288	0.530836	0.896635	0.974087	1	0.988926	3219	tags=13%, list=22%, signal=10%	CYB5A/PFKFB3/FOXG1/SOX11/CENPA/GREM1/FZD2/CDC25B/SOX9/CNN3/MCM5/SIM2/HSPA2/HS3ST3A1/NEK2/CYP1B1/MEIS2/RIPK4/TNS3/COCH/MATN2/COL1A1/ITGB1BP1/CSE1L/SEMA5A/DPYSL3/PLOD2/B4GAT1/CKB/LTBP3/NPTX1/FOS/RECQL4/ISYNA1/RAB40B/CCNF/VDAC3
LEE_LIVER_CANCER_DENA_DN	LEE_LIVER_CANCER_DENA_DN	46	0.549822	0.896582	0.827122	1	0.988926	3988	tags=33%, list=27%, signal=24%	DPYS/EPHX2/CYP4F2/BHMT/CA3/HOXA5/AASS/GPR37/SLC1A2/ELANE/ACADSB/PON1/PRODH/WNT10B/PNLIPRP1
MARCHINI_TRABECTEDIN_RESISTANCE_UP	MARCHINI_TRABECTEDIN_RESISTANCE_UP	11	-0.44092	-0.896364	0.542198	1	0.988926	118	tags=18%, list=1%, signal=18%	GLUL/AGT
DARWICHE_PAPILLOMA_RISK_LOW_UP	DARWICHE_PAPILLOMA_RISK_LOW_UP	112	0.537525	0.896353	0.901582	1	0.988926	3476	tags=21%, list=24%, signal=16%	TRPC6/TP73/SUCLG2/CACNA1E/WFDC2/ARMC9/ACTL6B/DRD5/LHX3/CA3/BHLHE22/KLK6/LYPD2/PTPRCAP/CAMK4/ACAN/MCAM/COL20A1/INAVA/MAP6/SSU72/PPIC/STX16
WP_GENE_REGULATORY_NETWORK_MODELLING_SOMITOGENESIS	WP_GENE_REGULATORY_NETWORK_MODELLING_SOMITOGENESIS	11	0.603651	0.896233	0.774732	1	0.988926	4370	tags=64%, list=30%, signal=45%	WNT3A/FGF8/TBX6/RIPPLY2/HES1/EPHA4/HES7
PID_A6B1_A6B4_INTEGRIN_PATHWAY	PID_A6B1_A6B4_INTEGRIN_PATHWAY	36	0.554817	0.896108	0.812477	1	0.988926	3482	tags=28%, list=24%, signal=21%	LAMC2/EGFR/CDH1/MST1R/ITGB4/LAMA1/PRKCA/LAMA2/LAMB2/ERBB3
REACTOME_INHIBITION_OF_THE_PROTEOLYTIC_ACTIVITY_OF_APC_C_REQUIRED_FOR_THE_ONSET_OF_ANAPHASE_BY_MITOTIC_SPINDLE_CHECKPOINT_COMPONENTS	REACTOME_INHIBITION_OF_THE_PROTEOLYTIC_ACTIVITY_OF_APC_C_REQUIRED_FOR_THE_ONSET_OF_ANAPHASE_BY_MITOTIC_SPINDLE_CHECKPOINT_COMPONENTS	15	-0.404888	-0.896104	0.578645	1	0.988926	8660	tags=100%, list=60%, signal=40%	UBE2D1/ANAPC2/UBE2C/ANAPC7/ANAPC11/BUB3/CDC16/ANAPC4/ANAPC1/UBE2S/CDC23/UBE2E1/CDC20/ANAPC10
ROZANOV_MMP14_TARGETS_SUBSET	ROZANOV_MMP14_TARGETS_SUBSET	29	0.560567	0.895843	0.80216	1	0.988926	2631	tags=31%, list=18%, signal=25%	COL4A1/COL4A2/COL18A1/EFEMP1/COL6A2/MATN2/ANGPTL2/PLOD2/COL5A1
DEBIASI_APOPTOSIS_BY_REOVIRUS_INFECTION_UP	DEBIASI_APOPTOSIS_BY_REOVIRUS_INFECTION_UP	228	0.531628	0.895737	0.961197	1	0.988926	3777	tags=14%, list=26%, signal=11%	ID4/EGR3/EYA4/TAC1/RND3/CXCL1/SREBF1/H1-0/SHOX2/DTNA/YAP1/HOXA5/GULP1/HRK/IFITM1/INSM1/OLIG2/GEM/HOXD4/PAWR/JUN/N4BP1/DUSP8/CEBPB/ADM/H2BC10/FGF2/ZFP36/NHLH2/RYBP/ZNF239/ZZZ3
MARKEY_RB1_CHRONIC_LOF_DN	MARKEY_RB1_CHRONIC_LOF_DN	71	0.542326	0.895696	0.862017	1	0.988926	2464	tags=25%, list=17%, signal=21%	PRDX2/NGF/ACTA1/EGFR/UCHL1/CADM1/ADAM8/RHOB/SEPTIN11/HTRA1/CD14/SLC22A23/CA3/PSTPIP1/NDRG4/PARM1/IGFBP3/CRCT1
SCHLOSSER_SERUM_RESPONSE_UP	SCHLOSSER_SERUM_RESPONSE_UP	92	0.539156	0.895648	0.885028	1	0.988926	3783	tags=21%, list=26%, signal=15%	SCN3B/HOXC5/NR2F6/WNT7A/CACNA1A/RAMP2/PTPRS/NME3/ELL2/NKX2-5/L3MBTL1/BTF3/PITPNM1/SMAD9/STX16/KLF12/INSL3/KCNB1/CRABP2
BIOCARTA_IL1R_PATHWAY	BIOCARTA_IL1R_PATHWAY	21	0.571713	0.89559	0.790469	1	0.988926	2778	tags=10%, list=19%, signal=8%	MAP2K3/JUN
REACTOME_INTERACTIONS_OF_REV_WITH_HOST_CELLULAR_PROTEINS	REACTOME_INTERACTIONS_OF_REV_WITH_HOST_CELLULAR_PROTEINS	30	-0.342591	-0.895434	0.704322	1	0.988926	9570	tags=13%, list=66%, signal=5%	NUP58/NUP54/SEH1L/NUP160
WP_SELENIUM_MICRONUTRIENT_NETWORK	WP_SELENIUM_MICRONUTRIENT_NETWORK	52	0.54685	0.895424	0.837739	1	0.988926	2459	tags=19%, list=17%, signal=16%	PRDX2/DIO3/NFKB2/ALOX15B/GPX4/ABCA1/GPX1/CBS/SELENOV/APOB
MARSON_FOXP3_TARGETS_UP	MARSON_FOXP3_TARGETS_UP	50	0.547485	0.895342	0.834759	1	0.988926	4280	tags=28%, list=29%, signal=20%	CYB5A/BASP1/LY6H/RCSD1/TIAM1/SNX18/IRF8/MYO1C/CRIP1/ITM2C/S100A10/ITGAV/CD81/CSNK1D
KEGG_ARGININE_AND_PROLINE_METABOLISM	KEGG_ARGININE_AND_PROLINE_METABOLISM	42	0.550706	0.895062	0.823747	1	0.988926	3238	tags=24%, list=22%, signal=19%	CKMT2/GLS2/ALDH2/AZIN2/NOS1/PYCR1/NAGS/CKB/P4HA2/ARG2
BIOCARTA_SM_PATHWAY	BIOCARTA_SM_PATHWAY	13	-0.421009	-0.894961	0.563271	1	0.988926	8425	tags=100%, list=58%, signal=42%	SNRNP70/SNRPA/SRSF2/SNRPA1/SNRPD1/SNRPB/SNRPC/SNRPE/SNRPB2/SNRPG/SNRPD3/U2AF1
WP_SEROTONIN_RECEPTOR_467_AND_NR3C_SIGNALING	WP_SEROTONIN_RECEPTOR_467_AND_NR3C_SIGNALING	15	0.586218	0.894795	0.783347	1	0.988926	2605	tags=13%, list=18%, signal=11%	HTR6/GNAS
REACTOME_DNA_REPAIR	REACTOME_DNA_REPAIR	273	0.529909	0.894585	0.973328	1	0.988926	4261	tags=11%, list=29%, signal=8%	H2AC14/H2BC14/EYA4/FAAP20/NEIL1/MAD2L2/WRN/H4C5/SUMO3/ALKBH5/RTEL1/ACD/MGMT/TP53BP1/H2BU1/FAAP100/EYA2/POLR2E/SIRT6/H2BC10/OGG1/GPS1/FANCA/NSD2/MUS81/H2BC8/H2AC8/FANCE/H2AJ/ACTL6A/ERCC3
WP_G13_SIGNALING_PATHWAY	WP_G13_SIGNALING_PATHWAY	32	0.556881	0.894496	0.808919	1	0.988926	909	tags=6%, list=6%, signal=6%	RTKN/RHPN2
FERRARI_RESPONSE_TO_FENRETINIDE_UP	FERRARI_RESPONSE_TO_FENRETINIDE_UP	17	-0.391206	-0.89446	0.603066	1	0.988926	1356	tags=29%, list=9%, signal=27%	CXCL3/CXCL2/PTGS2/NRIP1/DHRS3
REACTOME_RRNA_MODIFICATION_IN_THE_NUCLEUS_AND_CYTOSOL	REACTOME_RRNA_MODIFICATION_IN_THE_NUCLEUS_AND_CYTOSOL	47	0.548048	0.894391	0.832194	1	0.988926	4312	tags=11%, list=30%, signal=8%	RRP9/WDR43/TSR3/NHP2/PWP2
PID_THROMBIN_PAR4_PATHWAY	PID_THROMBIN_PAR4_PATHWAY	11	-0.439831	-0.894151	0.545365	1	0.988926	433	tags=27%, list=3%, signal=26%	GNAQ/F2RL3/GNA15
REACTOME_HSP90_CHAPERONE_CYCLE_FOR_STEROID_HORMONE_RECEPTORS_SHR_IN_THE_PRESENCE_OF_LIGAND	REACTOME_HSP90_CHAPERONE_CYCLE_FOR_STEROID_HORMONE_RECEPTORS_SHR_IN_THE_PRESENCE_OF_LIGAND	45	0.548734	0.894123	0.829631	1	0.988926	2691	tags=18%, list=19%, signal=15%	FKBP4/PGR/HSPA2/DNAJA4/TUBB8/DYNC1I1/TUBB2B/NR3C2
REACTOME_ASSEMBLY_OF_ACTIVE_LPL_AND_LIPC_LIPASE_COMPLEXES	REACTOME_ASSEMBLY_OF_ACTIVE_LPL_AND_LIPC_LIPASE_COMPLEXES	11	0.602178	0.894046	0.777916	1	0.988926	1808	tags=18%, list=12%, signal=16%	LMF1/PCSK6
CLAUS_PGR_POSITIVE_MENINGIOMA_DN	CLAUS_PGR_POSITIVE_MENINGIOMA_DN	10	0.607474	0.893873	0.776219	1	0.988926	2814	tags=40%, list=19%, signal=32%	EDNRA/BACE2/FMNL3/FSTL1
REACTOME_CREB1_PHOSPHORYLATION_THROUGH_THE_ACTIVATION_OF_ADENYLATE_CYCLASE	REACTOME_CREB1_PHOSPHORYLATION_THROUGH_THE_ACTIVATION_OF_ADENYLATE_CYCLASE	10	0.607447	0.893833	0.776279	1	0.988926	4214	tags=30%, list=29%, signal=21%	ADCY8/ADCY1/PRKAR1B
XU_GH1_EXOGENOUS_TARGETS_UP	XU_GH1_EXOGENOUS_TARGETS_UP	33	0.555616	0.893808	0.811178	1	0.988926	3021	tags=33%, list=21%, signal=26%	GRM6/PRLHR/HAND1/NOS1/DRD5/GABRA4/PCLO/EPHB2/C2orf72/BVES-AS1/SYT5
REACTOME_RND3_GTPASE_CYCLE	REACTOME_RND3_GTPASE_CYCLE	32	0.556318	0.893591	0.810283	1	0.988926	4400	tags=22%, list=30%, signal=15%	RND3/CKB/DSP/SEMA4F/ARHGAP21/CKAP4/EPHA2
WHITFIELD_CELL_CYCLE_M_G1	WHITFIELD_CELL_CYCLE_M_G1	106	0.536349	0.893464	0.901708	1	0.988926	4567	tags=18%, list=31%, signal=12%	FAM189B/AFAP1/CCND1/AGPAT3/GATA2/NOS1/DSP/WWC1/C3orf62/SNHG16/CCSAP/RHEB/NCS1/PTMS/RAB3A/ODF2/PBK/DYNLL1/PLIN3
LIU_NASOPHARYNGEAL_CARCINOMA	LIU_NASOPHARYNGEAL_CARCINOMA	49	0.546675	0.89344	0.836417	1	0.988926	4622	tags=27%, list=32%, signal=18%	ADAM8/CACNA1A/RPL3/PHF20/TAL1/FOXC1/BTF3/PITPNA/SEC16A/EPOR/SULT1A1/CYREN/FBXW4
LASTOWSKA_NEUROBLASTOMA_COPY_NUMBER_UP	LASTOWSKA_NEUROBLASTOMA_COPY_NUMBER_UP	154	0.53292	0.893325	0.93486	1	0.988926	3187	tags=14%, list=22%, signal=11%	CA10/ULK2/ALDOC/NME2/KHK/SRP68/PYCR1/GPRC5C/TSEN54/STX8/VTN/RASD1/DHX40/MAP2K3/DUS1L/CHRNB1/MYO1C/NTN1/ARL16/TBX2/SNHG16
REACTOME_ABC_TRANSPORTER_DISORDERS	REACTOME_ABC_TRANSPORTER_DISORDERS	61	0.542989	0.893318	0.853418	1	0.988926	4765	tags=23%, list=33%, signal=15%	ABCC9/CFTR/ABCA1/ABCC8/ABCD4/ABCA3/KCNJ11/ABCB4/PSMB10/ABCB6/PSMB3/PSMC4/ABCG5/ABCG8
PID_CD8_TCR_PATHWAY	PID_CD8_TCR_PATHWAY	36	0.553065	0.893279	0.816875	1	0.988926	4181	tags=19%, list=29%, signal=14%	CD8B/CD247/CD8A/PRKCA/TRPV6/RASSF5/CARD11
CHEOK_RESPONSE_TO_MERCAPTOPURINE_DN	CHEOK_RESPONSE_TO_MERCAPTOPURINE_DN	11	0.60165	0.893262	0.779034	1	0.988926	4161	tags=27%, list=29%, signal=19%	CA3/NFASC/LAPTM4B
REACTOME_EGR2_AND_SOX10_MEDIATED_INITIATION_OF_SCHWANN_CELL_MYELINATION	REACTOME_EGR2_AND_SOX10_MEDIATED_INITIATION_OF_SCHWANN_CELL_MYELINATION	21	0.570205	0.893228	0.793815	1	0.988926	1308	tags=24%, list=9%, signal=22%	TEAD1/POU3F1/EGR2/YAP1/POU3F2
REACTOME_MRNA_DECAY_BY_3_TO_5_EXORIBONUCLEASE	REACTOME_MRNA_DECAY_BY_3_TO_5_EXORIBONUCLEASE	11	0.601586	0.893167	0.779168	1	0.988926	4885	tags=27%, list=34%, signal=18%	EXOSC3/NT5C3B/EXOSC1
REACTOME_RHO_GTPASES_ACTIVATE_FORMINS	REACTOME_RHO_GTPASES_ACTIVATE_FORMINS	117	0.535084	0.892977	0.911335	1	0.988926	3842	tags=12%, list=26%, signal=9%	CENPA/SRC/PPP2R5B/RHOB/TUBB8/FMNL3/DYNC1I1/EVL/RHOD/TUBB2B/DVL1/TUBB1/RHOC/TUBB6
AMIT_EGF_RESPONSE_480_HELA	AMIT_EGF_RESPONSE_480_HELA	143	0.533254	0.892897	0.928837	1	0.988926	3819	tags=27%, list=26%, signal=20%	MTA1/NFKB2/PPDPF/HEBP2/EGFR/PARVA/COL4A1/COL4A2/ZYX/RRBP1/MALL/TACSTD2/ACTC1/CCND1/CAMSAP1/OSMR/DGAT1/CYB561/EXT1/DUSP4/RHOD/MAP2K3/DLGAP4/BCL2L1/ARHGDIA/MT1F/FAM50B/SH2D2A/SORBS3/ABHD2/DCLK1/IL11/MT1H/GPRC5A/SMTN/AMIGO2/ITPR3/ACTN1/RHOC
REACTOME_INTRA_GOLGI_AND_RETROGRADE_GOLGI_TO_ER_TRAFFIC	REACTOME_INTRA_GOLGI_AND_RETROGRADE_GOLGI_TO_ER_TRAFFIC	172	0.53174	0.892776	0.9445	1	0.988926	4656	tags=20%, list=32%, signal=14%	RAB36/RAB6B/KIF12/KIF1A/AGPAT3/KIF6/TUBB8/KIF16B/KIF5A/VPS54/DYNC1I1/KIF3C/KIF26A/NAA38/TUBB2B/RAB39A/KIF21A/TUBB1/STX16/KIF1C/GOLGA1/TUBB6/ARFGAP3/KDELR3/SURF4/IGF2R/KDELR1/KLC2/STX10/DYNLL1/KLC3/PLIN3/TUBB3/COPZ2
WP_ALZHEIMERS_DISEASE	WP_ALZHEIMERS_DISEASE	209	0.530348	0.892656	0.958903	1	0.988926	4426	tags=28%, list=30%, signal=20%	AXIN1/BAD/FZD10/WNT2/WNT3A/FZD2/ULK2/FZD9/GRIN1/FRAT2/EIF2AK3/PLCB4/WNT7A/WNT10A/NOS1/TUBB8/GPR83/GRIN2A/WNT5A/WNT6/DKK4/KIF5A/KIF5C/RYR3/FZD8/GRIN2C/CACNA1D/FZD7/IRS2/WNT7B/DKK1/TUBB2B/FZD3/FZD5/VDAC3/INSR/GRIN2B/CACNA1C/DVL1/TUBB1/FZD6/ITPR3/LPL/WNT1/CALML5/TUBB6/APC2/WNT10B/LRP6/CDK5R1/WNT4/ERN1/CSF1/KLC2/PSMB3/LRP1/FZD1/GRIN2D
MAYBURD_RESPONSE_TO_L663536_UP	MAYBURD_RESPONSE_TO_L663536_UP	24	0.564766	0.892566	0.799323	1	0.988926	3846	tags=25%, list=26%, signal=18%	SGCZ/EIF2AK3/IKZF1/ZNF346/LINC00472/RFNG
REACTOME_NEDDYLATION	REACTOME_NEDDYLATION	194	0.530682	0.892391	0.953948	1	0.988926	4652	tags=18%, list=32%, signal=12%	FBXO41/FBXO17/ANKRD9/CCDC8/SOCS3/HIF3A/DCUN1D2/FBXO44/FBXO2/KBTBD13/FBXL7/FBXL16/EPAS1/DDA1/FBXO27/FBXL15/CCNF/OBSL1/SPSB4/PSMB10/ASB3/PUM2/GPS1/BTBD1/ASB6/BTBD6/ASB10/PSMB3/ASB16/KCTD7/FBXL8/SPSB3/FBXW4/PSMC4
KEGG_OOCYTE_MEIOSIS	KEGG_OOCYTE_MEIOSIS	96	0.536641	0.892236	0.894874	1	0.988926	2948	tags=17%, list=20%, signal=13%	REC8/ADCY6/PGR/CPEB1/MAD2L2/PPP2R5B/IGF1R/ADCY2/MOS/CAMK2B/ADCY8/ADCY5/CHP2/SMC1B/CAMK2D/ADCY1
WANG_CLIM2_TARGETS_DN	WANG_CLIM2_TARGETS_DN	143	0.532787	0.892114	0.930102	1	0.988926	3969	tags=12%, list=27%, signal=9%	LRRFIP1/PCDHB3/GATA2/ZNF281/GULP1/SLC25A25-AS1/PPP1R9A/DUS1L/LGALS3/CPE/CAMK2D/PPP1R13L/LIN7A/ASB3/CSRNP1/COIL/SPTBN1
PID_NFKAPPAB_CANONICAL_PATHWAY	PID_NFKAPPAB_CANONICAL_PATHWAY	19	0.57348	0.891934	0.792911	1	0.988926	2239	tags=5%, list=15%, signal=4%	PRKCA
SHEDDEN_LUNG_CANCER_GOOD_SURVIVAL_A12	SHEDDEN_LUNG_CANCER_GOOD_SURVIVAL_A12	196	0.530294	0.891846	0.955351	1	0.988926	3741	tags=28%, list=26%, signal=21%	DRD4/PAOX/DPYSL4/POU2AF1/SOX14/DIP2C/BASP1/MSX2/GJD2/NMNAT2/SCT/C1QL1/PLXDC1/IRF4/ITGB4/OXCT1/TMCO3/AMN/CNR1/GATA2/COL9A3/NOS1/KCNJ4/SEC14L4/CHST2/CACNA1A/TFAP2A/AOX1/OGDHL/KLK6/SLC1A1/TPSG1/ATP6V0A1/SEL1L3/HES2/RRP9/KCNN3/MMP14/FKBP1B/NXPH4/N4BP1/ZBP1/DTX3/PAX5/FAM30A/ITM2C/PGLYRP1/AQP6/DKFZP434A062/NEBL/RYBP/EFEMP2/ADCY9/NXPH3
WP_MIRNAS_INVOLVEMENT_IN_THE_IMMUNE_RESPONSE_IN_SEPSIS	WP_MIRNAS_INVOLVEMENT_IN_THE_IMMUNE_RESPONSE_IN_SEPSIS	32	0.555193	0.891784	0.813036	1	0.988926	2774	tags=19%, list=19%, signal=15%	NFKB2/MIR203A/MIR203B/MIR9-1/MIR200B/ELANE
SCHAEFFER_PROSTATE_DEVELOPMENT_AND_CANCER_BOX4_DN	SCHAEFFER_PROSTATE_DEVELOPMENT_AND_CANCER_BOX4_DN	33	0.554245	0.891604	0.814572	1	0.988926	189	tags=3%, list=1%, signal=3%	LRPAP1
LEE_LIVER_CANCER_CIPROFIBRATE_UP	LEE_LIVER_CANCER_CIPROFIBRATE_UP	43	0.548008	0.891451	0.830934	1	0.988926	2733	tags=26%, list=19%, signal=21%	PMM1/COL4A1/COL4A2/MFGE8/HOXC6/PDK4/CIDEA/IGFBP1/SLC24A3/GIPC2/NT5E
GARGALOVIC_RESPONSE_TO_OXIDIZED_PHOSPHOLIPIDS_TURQUOISE_UP	GARGALOVIC_RESPONSE_TO_OXIDIZED_PHOSPHOLIPIDS_TURQUOISE_UP	72	0.539502	0.891326	0.870671	1	0.988926	4179	tags=28%, list=29%, signal=20%	SGK1/NRG1/RORA/MAP1B/CLDN15/PIM3/FOSL2/JUN/HS6ST1/PGF/ZFP36/ZNF697/SQSTM1/PALM2AKAP2/AGO2/SLC25A25/NIPA1/SPIRE1/ERN1/EGR1
REACTOME_COMPLEMENT_CASCADE	REACTOME_COMPLEMENT_CASCADE	15	0.583929	0.891301	0.788074	1	0.988926	4204	tags=33%, list=29%, signal=24%	VTN/COLEC11/ELANE/CFD/CD81
IVANOVA_HEMATOPOIESIS_MATURE_CELL	IVANOVA_HEMATOPOIESIS_MATURE_CELL	222	0.529131	0.891254	0.964365	1	0.988926	3532	tags=17%, list=24%, signal=13%	UBLCP1/M1AP/MCUB/SOWAHA/ANKRD9/EGFR/GPX4/NINL/CLIC6/FN3K/KLF11/PC/CD14/HSPA4L/COL1A1/SLC22A23/STX2/MKRN1/SLC66A3/ZBBX/TSPAN17/MTSS1/AP2A2/IFT80/TRIM59/ATP6V0A1/COLEC12/CDR2/GRINA/THBS1/C3orf62/RAB11FIP4/ADGRL3/PGLYRP1/TLCD4/RAB24/BMPR1A
UEDA_PERIFERAL_CLOCK	UEDA_PERIFERAL_CLOCK	143	0.532249	0.891214	0.931449	1	0.988926	3773	tags=21%, list=26%, signal=16%	PPDPF/TNFRSF1B/FKBP4/HES6/COL4A1/GLDC/COL18A1/ONECUT1/ALAS1/IRF6/TFPI2/KLF9/LSR/MAP2K3/PCSK4/CEBPB/TLE1/PPP1R3C/BRI3/RBPMS/LITAF/FOXA3/CLDN1/ERBB3/ABCB4/S100A10/INCA1/SLC25A47/SQSTM1/ARNTL
RODWELL_AGING_KIDNEY_UP	RODWELL_AGING_KIDNEY_UP	323	0.526872	0.890926	0.984092	1	0.988926	3925	tags=29%, list=27%, signal=22%	RAB34/ADRA2A/LOXL1/PPP1R14A/ARL4C/LYSMD2/GLIPR2/C4orf48/TRIM47/MFGE8/SOCS3/CXCL1/POU4F3/RARRES1/WFDC2/KCND3/DGKQ/DLGAP1/CDH11/PGGHG/MALL/PXDN/ADAM8/SLC15A3/RGS10/CLDN3/CDO1/CD14/COMP/OSMR/COL1A1/COL27A1/LDLRAD3/COL14A1/IFITM1/SLC18A2/DKK3/GASK1B/SPON1/SHISA5/CDH6/TGFBI/PTPRE/IL32/TYMP/SEL1L3/KRTCAP2/SLC6A6/RIN3/LDLRAP1/IRF8/CXCL16/NUAK1/COL5A1/CRIP1/NT5E/MCAM/NFIX/CXCL14/FZD3/RPLP2/COL15A1/CHST15/PRICKLE1/ZNF783/COL1A2/IKZF1/RBP1/VEGFC/ITM2C/SVEP1/APRT/FNBP1/GFRA1/PREX1/MARCHF1/SYMPK/CHRNA3/FIBIN/CLDN1/CRELD2/INSL3/COL8A2/PSMB10/ITPR3/VSNL1/RPL28/ODF3B/SULF2/ACTN1/CCN3/MOXD1/ARHGAP45/TPM1/NNMT
HUMMERICH_MALIGNANT_SKIN_TUMOR_DN	HUMMERICH_MALIGNANT_SKIN_TUMOR_DN	12	-0.428222	-0.890882	0.5599	1	0.988926	17	tags=17%, list=0%, signal=17%	ATP2A1/PLXNB2
LUI_THYROID_CANCER_PAX8_PPARG_DN	LUI_THYROID_CANCER_PAX8_PPARG_DN	39	0.549717	0.890871	0.825376	1	0.988926	3298	tags=10%, list=23%, signal=8%	CLDN7/BLVRB/RPL18A/LITAF
REACTOME_METABOLISM_OF_FAT_SOLUBLE_VITAMINS	REACTOME_METABOLISM_OF_FAT_SOLUBLE_VITAMINS	28	0.558454	0.890755	0.80795	1	0.988926	4438	tags=54%, list=31%, signal=37%	LRAT/GPC6/RBP4/UBIAD1/GPC1/HSPG2/APOB/GPC5/RBP1/SDC3/LDLR/LPL/SDC4/LRP1/SDC2
SUH_COEXPRESSED_WITH_ID1_AND_ID2_UP	SUH_COEXPRESSED_WITH_ID1_AND_ID2_UP	17	0.577489	0.890463	0.792387	1	0.988926	4220	tags=24%, list=29%, signal=17%	UNC5A/GADD45B/SQSTM1/RAB20
CAIRO_HEPATOBLASTOMA_UP	CAIRO_HEPATOBLASTOMA_UP	180	0.529991	0.890391	0.951161	1	0.988926	3538	tags=21%, list=24%, signal=16%	SQLE/PIEZO2/PDGFA/HSPA2/ANKRD27/PLPPR1/FRRS1L/PEG3/MEG3/RELN/EPCAM/LRRC1/IGF2BP2/BAMBI/PRKCA/WFS1/TBX3/DKK1/DLK1/CKB/ASAP2/ACSS3/SREBF2/FKBP1B/MCAM/SEPTIN8/GREB1/PODXL/HMGA2/TUFT1/COL15A1/PEG10/PRKD1/OBSL1/TRIB2/CBX1/BCAM/FNBP1L
WP_NONSMALL_CELL_LUNG_CANCER	WP_NONSMALL_CELL_LUNG_CANCER	61	0.541117	0.890239	0.858629	1	0.988926	2239	tags=10%, list=15%, signal=8%	FOXO3/BAD/EGFR/CCND1/CRABP1/PRKCA
CHIARETTI_ACUTE_LYMPHOBLASTIC_LEUKEMIA_ZAP70	CHIARETTI_ACUTE_LYMPHOBLASTIC_LEUKEMIA_ZAP70	53	0.543349	0.890225	0.84776	1	0.988926	2670	tags=17%, list=18%, signal=14%	CKMT2/TNFRSF1B/PBX3/RRAD/GRIN1/TP53BP1/SEMA6A/IL32/PDE9A
BIOCARTA_CDMAC_PATHWAY	BIOCARTA_CDMAC_PATHWAY	13	0.59046	0.890195	0.786328	1	0.988926	2778	tags=23%, list=19%, signal=19%	PRKCA/FOS/JUN
ZHANG_BREAST_CANCER_PROGENITORS_UP	ZHANG_BREAST_CANCER_PROGENITORS_UP	362	0.525802	0.890005	0.988838	1	0.988926	2432	tags=7%, list=17%, signal=6%	UBLCP1/ADAMTS20/CTTNBP2/ZIK1/DSG2/HOOK1/AJUBA/ARNT2/PCYOX1/TRPS1/GRHL2/CTNND2/OXCT1/AHCY/COL25A1/KIF16B/PSAT1/ZFAND4/TP53BP1/SEMA5A/PABPC4L/PTPN14/DBF4/VPS54/TRIM59/NANP
PID_EPHRINB_REV_PATHWAY	PID_EPHRINB_REV_PATHWAY	23	0.564648	0.889967	0.801509	1	0.988926	2708	tags=26%, list=19%, signal=21%	SRC/TIAM1/EPHB1/ITGB3/EFNB2/EPHB2
REACTOME_SENSORY_PERCEPTION	REACTOME_SENSORY_PERCEPTION	126	0.532469	0.889755	0.922996	1	0.988926	4483	tags=45%, list=31%, signal=32%	FSCN2/MYO3A/STX1A/GUCY2D/KCNN2/LRAT/TPRN/RGS9BP/OTOP1/GPC6/SNAP25/ATP2B2/WHRN/EPB41L3/TMIE/SCNN1B/EPS8L2/KCNMA1/PCLO/RBP4/GPC1/HSPG2/GRM4/PRKCA/CACNA1D/SCNN1G/CACNB2/APOB/ESPN/MYO1C/USH1C/KCNQ4/GPC5/PDE6B/SLC26A5/RBP1/SDC3/CDH23/LDLR/ITPR3/LPL/GNG13/OTOF/CYP4V2/RAB3A/SPTBN1/TAS1R2/ANO2/RDH5/CABP1/SDC4/CACNA2D2/LRP1/KCNJ2/GNAL/SDC2/EPB41L1
KIM_ALL_DISORDERS_CALB1_CORR_DN	KIM_ALL_DISORDERS_CALB1_CORR_DN	19	0.57195	0.889555	0.796112	1	0.988926	3756	tags=37%, list=26%, signal=27%	ALX1/CHIT1/ROR2/LHCGR/GADD45B/DAPK2/CD40
SESTO_RESPONSE_TO_UV_C0	SESTO_RESPONSE_TO_UV_C0	89	0.535876	0.889553	0.892661	1	0.988926	3717	tags=15%, list=26%, signal=11%	CXCL1/DSC2/PKP1/TACSTD2/GTF2A2/BAMBI/TFPI2/LSR/ADM/ZFP36/ERBB3/RRAGA/SQSTM1
HIRSCH_CELLULAR_TRANSFORMATION_SIGNATURE_UP	HIRSCH_CELLULAR_TRANSFORMATION_SIGNATURE_UP	186	0.529107	0.889281	0.954656	1	0.988926	4489	tags=28%, list=31%, signal=20%	CDCP1/NR1H2/KCNG1/RND3/SOCS3/MOCOS/LARP6/ALDOC/CYB5R2/RGS17/EEF1A2/ROBO3/PAPPA/KLF2/ALAS1/PCGF1/ABCA1/OSMR/S1PR1/IFITM1/LHFPL2/EVL/ITPKA/BCL2L1/GAS1/NT5E/LOX/EPAS1/PTX3/SIGIRR/HERC5/TEAD4/STON1-GTF2A1L/STON1/SLCO4A1/UCKL1/GALE/PDE4B/SNRNP27/IL7/FOSL1/CTSL/TOR4A/TJP2/NEDD4L/SOD2/RPL36/IER2/SEMA4C/CREM/EPHA2/TRAF4/DUSP1
BOYLAN_MULTIPLE_MYELOMA_D_CLUSTER_DN	BOYLAN_MULTIPLE_MYELOMA_D_CLUSTER_DN	30	0.555318	0.889013	0.813636	1	0.988926	2641	tags=20%, list=18%, signal=16%	ADAM19/STK3/CTNNA1/STX2/BCL2L1/CTDSPL
KEGG_BASE_EXCISION_REPAIR	KEGG_BASE_EXCISION_REPAIR	28	0.557234	0.888809	0.810838	1	0.988926	3375	tags=11%, list=23%, signal=8%	NEIL1/PARP3/OGG1
MIKKELSEN_MEF_LCP_WITH_H3K4ME3	MIKKELSEN_MEF_LCP_WITH_H3K4ME3	53	0.542472	0.888788	0.850079	1	0.988926	4338	tags=32%, list=30%, signal=23%	MRGPRF/TMEM176A/TMEM176B/NYAP1/ANGPTL2/TNKS1BP1/TBXA2R/GLMP/EMILIN1/KIAA1671/PKIG/ELOVL1/NNMT/RDH5/SNX10/COL6A1/CYP2J2
KUNINGER_IGF1_VS_PDGFB_TARGETS_UP	KUNINGER_IGF1_VS_PDGFB_TARGETS_UP	55	0.541771	0.888657	0.853205	1	0.988926	2325	tags=29%, list=16%, signal=25%	IFFO1/TPM2/FBXO17/ACTA1/HSPB2/NEIL1/ACTN3/SOX8/ACTC1/CNR1/DAAM2/NPNT/PKIA/NCAM1/PARM1/CCDC134
RAGHAVACHARI_PLATELET_SPECIFIC_GENES	RAGHAVACHARI_PLATELET_SPECIFIC_GENES	49	0.543702	0.888581	0.844204	1	0.988926	3908	tags=18%, list=27%, signal=13%	CXCL5/MFAP3L/RGS10/ITGB3/GNAS/PF4/THBS1/RYBP/TPM1
REACTOME_PEROXISOMAL_PROTEIN_IMPORT	REACTOME_PEROXISOMAL_PROTEIN_IMPORT	51	0.542932	0.888475	0.8476	1	0.988926	3890	tags=12%, list=27%, signal=9%	PAOX/EPHX2/PECR/SCP2/MLYCD/DAO
WP_APOPTOSIS_MODULATION_AND_SIGNALING	WP_APOPTOSIS_MODULATION_AND_SIGNALING	70	0.538077	0.888355	0.873167	1	0.988926	2778	tags=16%, list=19%, signal=13%	TNFRSF1B/BAD/BCL2L10/BOK/BAG3/HRK/BCL2L11/BCL2L1/TOLLIP/FOS/JUN
THUM_SYSTOLIC_HEART_FAILURE_UP	THUM_SYSTOLIC_HEART_FAILURE_UP	254	0.52661	0.888349	0.975174	1	0.988926	4438	tags=24%, list=31%, signal=17%	ID4/LTBP2/SEPTIN10/LOXL1/WDR1/CNN3/MFGE8/PRRX1/SSBP4/UCHL1/DNAJA4/EPHA7/CD14/B3GNT2/CTNNA1/CXCL12/FLI1/GABRA4/NTRK3/GTDC1/NECAB1/DKK3/GASK1B/IGFBP3/JAM3/RPL3/INHBB/IL2RB/IRF8/ARHGDIA/PDCD1/PKP2/NT5E/FRMD5/PTK2/PPP1R3C/SGCB/ITGBL1/THBS1/ADM/MTURN/ST3GAL3/SDC3/GADD45B/VSNL1/ETV1/ARNTL/RGS4/NFATC2/ZNF571-AS1/CYB5R3/SPIRE1/NAB1/EPHA4/ENG/ARF6/VGLL3/SELENOM/GFM2/APBB2/SDC2
BLANCO_MELO_INFLUENZA_A_INFECTION_A594_CELLS_UP	BLANCO_MELO_INFLUENZA_A_INFECTION_A594_CELLS_UP	26	0.559288	0.888313	0.808458	1	0.988926	2926	tags=12%, list=20%, signal=9%	CXCL5/THAP10/ZFAND2A
PID_FAS_PATHWAY	PID_FAS_PATHWAY	28	0.556812	0.888135	0.811855	1	0.988926	473	tags=4%, list=3%, signal=3%	SRC
KYNG_DNA_DAMAGE_BY_UV	KYNG_DNA_DAMAGE_BY_UV	42	0.546372	0.888018	0.834695	1	0.988926	2989	tags=17%, list=21%, signal=13%	IL11RA/CRYAB/DLX4/ADAM12/CNN1/PTPRCAP/CEBPB
ZWANG_EGF_PERSISTENTLY_UP	ZWANG_EGF_PERSISTENTLY_UP	23	0.563374	0.887959	0.804223	1	0.988926	1456	tags=9%, list=10%, signal=8%	TMTC1/RBFOX1
KLEIN_PRIMARY_EFFUSION_LYMPHOMA_DN	KLEIN_PRIMARY_EFFUSION_LYMPHOMA_DN	39	0.547912	0.887946	0.829866	1	0.988926	3756	tags=26%, list=26%, signal=19%	CD79B/SCRN1/SEL1L3/IRF8/PAWR/ID3/DBI/PKIG/SPIB/CD40
REACTOME_CONVERSION_FROM_APC_C_CDC20_TO_APC_C_CDH1_IN_LATE_ANAPHASE	REACTOME_CONVERSION_FROM_APC_C_CDC20_TO_APC_C_CDH1_IN_LATE_ANAPHASE	15	-0.401102	-0.887724	0.596489	1	0.988926	8715	tags=100%, list=60%, signal=40%	CDC26/UBE2D1/ANAPC2/UBE2C/ANAPC7/ANAPC11/CDC16/ANAPC4/ANAPC1/UBE2S/CDC23/UBE2E1/CDC20/ANAPC10
STEARMAN_TUMOR_FIELD_EFFECT_UP	STEARMAN_TUMOR_FIELD_EFFECT_UP	17	0.5753	0.887088	0.796959	1	0.988926	3849	tags=29%, list=26%, signal=22%	SOCS3/CTSZ/WDR81/LPL/CCN3
MOOTHA_VOXPHOS	MOOTHA_VOXPHOS	79	0.535728	0.887012	0.885655	1	0.988926	744	tags=5%, list=5%, signal=5%	CYB5A/COX7A1/NDUFA13/ATP5F1D
REACTOME_HCMV_INFECTION	REACTOME_HCMV_INFECTION	114	0.531744	0.886998	0.918616	1	0.988926	4177	tags=18%, list=29%, signal=13%	H2AC14/H2BC14/EGFR/H4C5/TUBB8/H2AW/H2BU1/DYNC1I1/NCOR2/TUBB2B/MVB12B/VPS37D/H3C8/H2BC10/TUBB1/CBX1/TUBB6/CHMP4C/H2BC8/H2AC8
REACTOME_INTERFERON_GAMMA_SIGNALING	REACTOME_INTERFERON_GAMMA_SIGNALING	45	0.544334	0.886954	0.841079	1	0.988926	2849	tags=27%, list=20%, signal=22%	TRIM62/SOCS3/IRF4/SOCS1/CAMK2B/NCAM1/IRF6/TRIM46/IRF8/TRIM3/TRIM29/CAMK2D
FISCHER_DIRECT_P53_TARGETS_META_ANALYSIS	FISCHER_DIRECT_P53_TARGETS_META_ANALYSIS	263	0.52551	0.886816	0.978161	1	0.988926	4400	tags=27%, list=30%, signal=19%	EFCAB10/PHPT1/LRPAP1/ITPKC/ALDH1A3/MFGE8/IRF2BPL/NKAIN4/EML2/RRAD/ADIRF/POU3F1/MFAP3L/TEAD3/FBN2/YAP1/TP53INP1/SLC4A11/NEFL/MCC/CDH8/HSPA4L/DNAJB5/EPS8L2/LINC02875/GPX1/LRATD2/TMEM64/GPC1/SESN2/GASK1B/ARHGAP42/SPATA18/PHLDA3/BCL2L1/IGDCC4/GNAS/TSKU/GREB1/PARD6G/ISYNA1/RGMA/ASTN2/MICALL1/KIAA1217/PPP1R3C/PLK3/PARD6B/OBSL1/NHLH2/COL7A1/WDR81/HES1/TMEM63B/SULF2/KLHDC7A/TUBB6/TRIM32/MLF2/ABCB6/SUPT7L/NINJ1/CSF1/BTG2/ZNF423/LMNA/PRKAB1/LRP1/LIF/FAM210B/CDC42SE1/EPHA2
ALTEMEIER_RESPONSE_TO_LPS_WITH_MECHANICAL_VENTILATION	ALTEMEIER_RESPONSE_TO_LPS_WITH_MECHANICAL_VENTILATION	61	0.538993	0.886744	0.864352	1	0.988926	3374	tags=25%, list=23%, signal=19%	PFKFB3/SOCS3/SLC15A3/F3/CD14/OSMR/MARCKSL1/TNFSF9/TFPI2/GEM/THBS1/ADM/ARG2/LITAF/AKAP12
REACTOME_KINESINS	REACTOME_KINESINS	48	0.542951	0.886731	0.845717	1	0.988926	3842	tags=27%, list=26%, signal=20%	KIF12/KIF1A/KIF6/TUBB8/KIF16B/KIF5A/KIF3C/KIF26A/TUBB2B/KIF21A/TUBB1/KIF1C/TUBB6
MORI_LARGE_PRE_BII_LYMPHOCYTE_DN	MORI_LARGE_PRE_BII_LYMPHOCYTE_DN	37	0.548197	0.886446	0.828762	1	0.988926	2547	tags=14%, list=18%, signal=11%	MACF1/ALDH2/CD79B/DTX1/IRF8
REACTOME_COOPERATION_OF_PDCL_PHLP1_AND_TRIC_CCT_IN_G_PROTEIN_BETA_FOLDING	REACTOME_COOPERATION_OF_PDCL_PHLP1_AND_TRIC_CCT_IN_G_PROTEIN_BETA_FOLDING	31	0.552727	0.886378	0.81921	1	0.988926	4157	tags=29%, list=29%, signal=21%	RGS7/RGS11/GNGT2/GNA11/GNG4/GNG8/GNG13/CCT4/RGS6
REACTOME_CELLULAR_RESPONSE_TO_HYPOXIA	REACTOME_CELLULAR_RESPONSE_TO_HYPOXIA	64	0.53807	0.886344	0.868882	1	0.988926	3654	tags=12%, list=25%, signal=9%	AJUBA/WTIP/HIF3A/EPO/EGLN2/EPAS1/EGLN3/PSMB10
PID_AVB3_OPN_PATHWAY	PID_AVB3_OPN_PATHWAY	30	0.55364	0.886327	0.81756	1	0.988926	2778	tags=13%, list=19%, signal=11%	ITGB3/MMP9/FOS/JUN
BYSTRYKH_HEMATOPOIESIS_STEM_CELL_QTL_CIS	BYSTRYKH_HEMATOPOIESIS_STEM_CELL_QTL_CIS	103	0.532099	0.885893	0.91114	1	0.988926	3842	tags=15%, list=26%, signal=11%	PRDX2/CST3/SERF2/PADI2/CNN3/RCN1/FLI1/FGF3/PITX2/DBI/LITAF/KIF1C/F11R/ARNTL/TUBB6
WAKABAYASHI_ADIPOGENESIS_PPARG_RXRA_BOUND_36HR	WAKABAYASHI_ADIPOGENESIS_PPARG_RXRA_BOUND_36HR	114	0.530784	0.885398	0.921016	1	0.988926	3680	tags=17%, list=25%, signal=13%	EPHX2/ANKRD33/NID1/MLST8/P3H4/FKBP10/HOXA1/KLF11/ARC/HOXA4/GNAI2/LTBP3/TRAF7/PIM3/C2orf76/DBI/PITPNM1/COQ3/LPL
MATHEW_FANCONI_ANEMIA_GENES	MATHEW_FANCONI_ANEMIA_GENES	10	0.601506	0.88509	0.788262	1	0.988926	5034	tags=30%, list=35%, signal=20%	FANCA/FANCE/FANCF
REACTOME_CARNITINE_METABOLISM	REACTOME_CARNITINE_METABOLISM	12	0.591301	0.884968	0.791914	1	0.988926	169	tags=8%, list=1%, signal=8%	CPT1B
BIOCARTA_IGF1R_PATHWAY	BIOCARTA_IGF1R_PATHWAY	21	0.564871	0.884871	0.805151	1	0.988926	956	tags=10%, list=7%, signal=9%	BAD/IGF1R
GEORGES_CELL_CYCLE_MIR192_TARGETS	GEORGES_CELL_CYCLE_MIR192_TARGETS	49	0.54143	0.884868	0.850095	1	0.988926	4277	tags=16%, list=29%, signal=12%	SEPTIN10/MACF1/SH3BP4/MTSS1/FGF2/LMNB2/ERCC3/PIM1
BOCHKIS_FOXA2_TARGETS	BOCHKIS_FOXA2_TARGETS	301	0.523627	0.884848	0.985194	1	0.988926	4363	tags=22%, list=30%, signal=15%	ESRP2/CABCOCO1/CYB5A/IL11RA/ITPKC/PLEKHG3/CYP4F2/MLXIPL/TMEM121B/FOXA2/GCAT/PDK4/COL2A1/MAPKBP1/MAL2/CHGA/COCH/AHCY/ABCA1/CDH2/EFNA1/PLEKHA6/DPH7/GPRC5C/RPL39L/AASS/NECAB1/LHX1/IGFBP1/PLOD2/FAM43A/RHOD/EVC2/COLEC12/NKX2-5/PER1/ID3/GAS1/PHF20/PTK2/VDR/KLF15/FOXP2/FAAH/TMEM259/PPARG/RAB3B/GATA3/LDLR/THPO/PSMB10/SLC25A47/SLC25A25/PEMT/CYP2A6/OSBPL1A/TJP2/TEDC2/GPT/H2AJ/CD276/PNPLA2/CYP2J2/LRP1/CD47
MOOTHA_PGC	MOOTHA_PGC	350	0.522878	0.884802	0.990302	1	0.988926	3714	tags=16%, list=26%, signal=12%	CKMT2/PRDX2/CRMP1/EDNRA/COX7A1/MYH11/PMM1/SRC/RAMP3/GPX4/S100A1/PDK4/LATS1/PFKP/OXCT1/SLC20A1/EEF1A2/AGPAT3/ALAS1/CA4/TUFM/HSPA4L/HSPB8/DGAT1/AK1/ZNF589/DPYSL3/NCAM1/MAL/NDRG4/FASTK/SPINT1/TYMP/RAB40C/AURKAIP1/RHOD/MAP2K3/EFHD1/FOS/NFIX/PTGES2/POLR2E/P4HA2/DBI/NDUFAB1/VDAC3/HSPBP1/MXRA8/CHRNE/ESRRA/TCIRG1/GATA3/COL7A1/SLC2A4/CIAO2B/PSMB10/NRP1
GROSS_HYPOXIA_VIA_ELK3_AND_HIF1A_UP	GROSS_HYPOXIA_VIA_ELK3_AND_HIF1A_UP	111	0.530654	0.88475	0.919349	1	0.988926	4396	tags=28%, list=30%, signal=20%	PFKFB3/KCTD11/SGK1/LHX9/RORA/KLF4/PTCH1/HELT/VWA1/SPRY4/RUSC2/KIF5A/CAVIN3/DUSP4/ERRFI1/PIM3/FOS/PGF/HOMER1/ZFP36/SOX2/GATA3/GPRC5A/CSRNP1/HILPDA/NEDD4L/EGR1/SDC4/CYRIB/CRTC3/CDC42SE1
FALVELLA_SMOKERS_WITH_LUNG_CANCER	FALVELLA_SMOKERS_WITH_LUNG_CANCER	59	0.538255	0.884678	0.864779	1	0.988926	4489	tags=31%, list=31%, signal=21%	MYH11/WDR1/RASEF/RHOB/CTNNA1/AQP4/CYP1A1/ADAMTS1/EPAS1/NFASC/HOXC8/PRKG1/NR4A3/ENG/SOD2/BTG2/MVD/DUSP1
REACTOME_TRANS_GOLGI_NETWORK_VESICLE_BUDDING	REACTOME_TRANS_GOLGI_NETWORK_VESICLE_BUDDING	61	0.53766	0.884551	0.867887	1	0.988926	4628	tags=21%, list=32%, signal=15%	SNX9/CTSZ/SH3GL2/DNASE2/HGS/CLVS2/TPD52L1/AP1B1/IGF2R/CLTB/DNAJC6/TPD52/SORT1
REACTOME_CHAPERONE_MEDIATED_AUTOPHAGY	REACTOME_CHAPERONE_MEDIATED_AUTOPHAGY	17	0.573503	0.884318	0.800612	1	0.988926	4567	tags=18%, list=31%, signal=12%	CFTR/CETN1/PLIN3
MUELLER_COMMON_TARGETS_OF_AML_FUSIONS_UP	MUELLER_COMMON_TARGETS_OF_AML_FUSIONS_UP	13	-0.415985	-0.884282	0.5822	1	0.988926	590	tags=31%, list=4%, signal=30%	SOX4/JUP/TCF3/DNM2
WP_ALZHEIMERS_DISEASE_AND_MIRNA_EFFECTS	WP_ALZHEIMERS_DISEASE_AND_MIRNA_EFFECTS	246	0.524345	0.884228	0.976882	1	0.988926	4169	tags=27%, list=29%, signal=20%	AXIN1/BAD/FZD10/MIR124-3/WNT2/WNT3A/FZD2/MIR10A/ULK2/MIR375/MIR124-2/FZD9/LINC00461/GRIN1/MIR124-1HG/MIR124-1/FRAT2/EIF2AK3/PLCB4/WNT7A/WNT10A/NOS1/TUBB8/MIR129-2/GPR83/GRIN2A/WNT5A/MIR9-3/MIR9-3HG/WNT6/DKK4/KIF5A/KIF5C/MIR9-1/RYR3/FZD8/GRIN2C/CACNA1D/FZD7/IRS2/WNT7B/DKK1/TUBB2B/FZD3/FZD5/MIR34B/MIR34C/VDAC3/INSR/GRIN2B/CACNA1C/DVL1/TUBB1/FZD6/ITPR3/LPL/WNT1/CALML5/TUBB6/APC2/WNT10B/LRP6/CDK5R1/MIR671/MIR181D/WNT4/ERN1
SCHUHMACHER_MYC_TARGETS_UP	SCHUHMACHER_MYC_TARGETS_UP	74	0.534747	0.884065	0.884718	1	0.988926	3687	tags=12%, list=25%, signal=9%	FKBP4/NEFH/SLC20A1/AHCY/PYCR1/DANCR/MEST/IARS1/ZNF239
REACTOME_GOLGI_TO_ER_RETROGRADE_TRANSPORT	REACTOME_GOLGI_TO_ER_RETROGRADE_TRANSPORT	112	0.530154	0.884061	0.921298	1	0.988926	4656	tags=22%, list=32%, signal=15%	RAB6B/KIF12/KIF1A/AGPAT3/KIF6/TUBB8/KIF16B/KIF5A/DYNC1I1/KIF3C/KIF26A/TUBB2B/KIF21A/TUBB1/KIF1C/TUBB6/ARFGAP3/KDELR3/SURF4/KDELR1/KLC2/DYNLL1/KLC3/TUBB3/COPZ2
REACTOME_INSULIN_PROCESSING	REACTOME_INSULIN_PROCESSING	23	0.56084	0.883966	0.809637	1	0.988926	3319	tags=30%, list=23%, signal=24%	STX1A/PCSK1/KIF5A/KIF5C/CPE/MYRIP/PCSK2
PIONTEK_PKD1_TARGETS_UP	PIONTEK_PKD1_TARGETS_UP	25	0.557866	0.883935	0.812972	1	0.988926	3919	tags=36%, list=27%, signal=26%	SGK1/AASS/ERRFI1/PIM3/KLF15/ARG2/PRODH/MPV17L/UGT3A2
REACTOME_HEMOSTASIS	REACTOME_HEMOSTASIS	410	0.521451	0.883557	0.994498	1	0.988926	4269	tags=26%, list=29%, signal=19%	TRPC6/VEGFB/P2RX2/ADRA2A/DOCK1/WDR1/PRKCZ/SRC/PCDH7/DGKD/KIF12/KIF1A/PDE10A/GATA5/PPP2R5B/PDGFB/ADRA2B/DGKQ/PDGFA/CARMIL1/CD177/ATP2B2/ACTN2/CYB5R1/RHOB/VAV2/GATA6/PDPN/SH2B1/F3/KIF6/GATA2/EPCAM/DOCK9/NOS1/TUBB8/RARRES2/COL1A1/KIF16B/THBD/KCNMA1/ITGB3/TRPC3/KIF5A/GPC1/LHFPL2/KIF3C/PRKCA/KIF26A/JAM3/GNAI2/APOB/ADRA2C/GNAS/TBXA2R/GNGT2/GRB7/TUBB2B/PF4/PDE9A/GNA11/SLC16A8/SLC7A10/PRKG2/PTK2/SLC8A2/GNG4/COL1A2/ANXA5/THBS1/KIF21A/VEGFC/H3C8/HABP4/TUBB1/SDC3/GNG8/SLC8A3/GATA3/S100A10/THPO/KIF1C/ITPR3/GNG13/F11R/ACTN1/TUBB6/YES1/DGKI/GUCY1A2/CFD/ITGAV/JAM2/CD58/FERMT3/PRKG1/TOR4A/ZFPM2/PDE5A/TIMP3/CFL1/CXADR/PRKAR1B/FN1/SDC4/KLC2/CYRIB
KEGG_BASAL_TRANSCRIPTION_FACTORS	KEGG_BASAL_TRANSCRIPTION_FACTORS	28	0.553847	0.883406	0.818334	1	0.988926	3651	tags=21%, list=25%, signal=16%	TBPL2/TAF4/GTF2A2/STON1/GTF2A1L/GTF2IRD1
HUANG_GATA2_TARGETS_DN	HUANG_GATA2_TARGETS_DN	59	0.53744	0.883339	0.866874	1	0.988926	3479	tags=15%, list=24%, signal=12%	GBX2/PDGFB/GATA2/PARM1/CHAC1/PF4/PODXL/TMEM132A/PBX1
DAZARD_UV_RESPONSE_CLUSTER_G28	DAZARD_UV_RESPONSE_CLUSTER_G28	14	0.58214	0.883314	0.797524	1	0.988926	3529	tags=21%, list=24%, signal=16%	TACSTD2/MT1G/GADD45B
YAGI_AML_WITH_11Q23_REARRANGED	YAGI_AML_WITH_11Q23_REARRANGED	255	0.523555	0.883235	0.979394	1	0.988926	3997	tags=25%, list=27%, signal=19%	DIP2C/NKX2-8/HDAC9/ACTA1/BMP7/FEZ1/SPAG6/DGKD/CAMK1/GRIK2/ELAVL3/CD79B/PBX3/CADM1/OVOL2/ADIRF/SASH1/TBX1/CSPG4/KHK/COL6A2/RGS10/FOXJ1/RARRES2/VIPR2/PHF2/SHC3/HSPG2/ERG/WFS1/TFAP2B/SEL1L3/FBXO46/LRIG1/TBXA2R/CTDSPL/MEIS1/NFIX/GDF7/EMP2/RET/TAL1/HMGA2/TTLL12/KBTBD11/ANXA5/RBPMS/GFRA1/INSR/NTRK1/FOXC1/ADAM23/FZD6/CBX1/S100A10/LIN7A/ADCY9/DPP4/IGF2BP3/YES1/TCL1A/ARHGAP45/MLF2/ITGAV
KAAB_FAILED_HEART_VENTRICLE_DN	KAAB_FAILED_HEART_VENTRICLE_DN	28	0.553718	0.883201	0.818615	1	0.988926	4750	tags=32%, list=33%, signal=22%	NME2/CD14/IFITM1/ZP3/GTF3A/ABCB6/PPP2R5C/LPCAT4/SLC39A14
WINNEPENNINCKX_MELANOMA_METASTASIS_UP	WINNEPENNINCKX_MELANOMA_METASTASIS_UP	138	0.527732	0.883155	0.939863	1	0.988926	4465	tags=12%, list=31%, signal=8%	CENPA/PCDH17/CNN3/NEK2/TLCD5/PLOD2/OGG1/PLEKHG2/CCT4/SURF4/NSD2/SUPT7L/CDON/CREM/UGGT1/MAP4K4
HOFMANN_CELL_LYMPHOMA_UP	HOFMANN_CELL_LYMPHOMA_UP	33	0.548879	0.882971	0.82728	1	0.988926	2547	tags=15%, list=18%, signal=13%	H1-0/CCND1/FLI1/TFAP2A/IRF8
LIN_TUMOR_ESCAPE_FROM_IMMUNE_ATTACK	LIN_TUMOR_ESCAPE_FROM_IMMUNE_ATTACK	11	0.5947	0.882944	0.792966	1	0.988926	4495	tags=45%, list=31%, signal=31%	C14orf39/HTRA1/NRP2/CHD7/NPPB
KRIEG_KDM3A_TARGETS_NOT_HYPOXIA	KRIEG_KDM3A_TARGETS_NOT_HYPOXIA	139	0.527344	0.88261	0.941186	1	0.988926	4123	tags=17%, list=28%, signal=12%	LAMC2/ALDH1A3/EML2/RRAD/CYP1B1/TUBGCP6/LDLRAD3/AKAP11/PKDCC/THRB/EVC/HSDL1/CDKN1C/TNFSF14/SHISA2/COQ3/CRELD2/PSMB10/CD40/IL7/ACTN1/CTSL/GABARAP/SPRYD3
KIM_GERMINAL_CENTER_T_HELPER_DN	KIM_GERMINAL_CENTER_T_HELPER_DN	11	0.594447	0.882568	0.793467	1	0.988926	2893	tags=55%, list=20%, signal=44%	RORA/S1PR1/IRS2/ELL2/PER1/DUSP8
REACTOME_FACTORS_INVOLVED_IN_MEGAKARYOCYTE_DEVELOPMENT_AND_PLATELET_PRODUCTION	REACTOME_FACTORS_INVOLVED_IN_MEGAKARYOCYTE_DEVELOPMENT_AND_PLATELET_PRODUCTION	126	0.528165	0.882563	0.933384	1	0.988926	3662	tags=17%, list=25%, signal=13%	DOCK1/KIF12/KIF1A/GATA5/CARMIL1/GATA6/SH2B1/KIF6/GATA2/DOCK9/TUBB8/KIF16B/KIF5A/KIF3C/KIF26A/TUBB2B/KIF21A/H3C8/TUBB1/GATA3/KIF1C
REACTOME_NUCLEOTIDE_SALVAGE	REACTOME_NUCLEOTIDE_SALVAGE	18	0.569787	0.882484	0.804231	1	0.988926	3450	tags=22%, list=24%, signal=17%	TYMP/UCK1/APRT/UCKL1
BROWNE_HCMV_INFECTION_12HR_UP	BROWNE_HCMV_INFECTION_12HR_UP	88	0.531597	0.882251	0.902926	1	0.988926	3826	tags=22%, list=26%, signal=16%	HS3ST1/SALL1/NEFM/NPTX2/OLFM1/NEFH/RORA/CCK/MFAP3L/RBM38/LZTS3/MAP3K13/MMP14/HOMER1/PITX2/BMP2/AGTR1/MTF1/SYNM
YU_MYC_TARGETS_UP	YU_MYC_TARGETS_UP	39	0.544391	0.88224	0.838161	1	0.988926	928	tags=3%, list=6%, signal=2%	E2F8
WP_AUTOPHAGY	WP_AUTOPHAGY	28	0.553013	0.882076	0.820167	1	0.988926	4339	tags=18%, list=30%, signal=13%	MLST8/PRKAA2/ATG3/PRKAG3/PRKAB1
TAKEDA_TARGETS_OF_NUP98_HOXA9_FUSION_16D_DN	TAKEDA_TARGETS_OF_NUP98_HOXA9_FUSION_16D_DN	81	0.532216	0.881698	0.89633	1	0.988926	3825	tags=27%, list=26%, signal=20%	HS3ST1/PRDX2/ITGA9/PRXL2A/CXCL1/RARRES1/CXCL5/CPNE2/TACSTD2/KLF2/ERG/PARM1/ELL2/MMP9/PTX3/ALK/RBP1/MAF/PGLYRP1/NRP2/DPP4/RGL4
PASQUALUCCI_LYMPHOMA_BY_GC_STAGE_DN	PASQUALUCCI_LYMPHOMA_BY_GC_STAGE_DN	126	0.52752	0.881485	0.934759	1	0.988926	4372	tags=21%, list=30%, signal=15%	JAKMIP1/CNN3/TUSC3/KLHL14/FRAT2/KLF2/RBM38/RCSD1/BLVRB/BCL7A/FAM43A/RIN3/PTPRCAP/CRIP1/ID3/PAX5/PPM1E/TRIB2/SBK1/S100A10/PUM2/CCDC50/BTBD1/GPD1L/CPLX2/BACH2/TMEM229B
WANG_CLASSIC_ADIPOGENIC_TARGETS_OF_PPARG	WANG_CLASSIC_ADIPOGENIC_TARGETS_OF_PPARG	19	0.566557	0.881167	0.807178	1	0.988926	1838	tags=16%, list=13%, signal=14%	EPHX2/S100A1/DGAT1
CUI_GLUCOSE_DEPRIVATION	CUI_GLUCOSE_DEPRIVATION	45	0.540738	0.881094	0.849772	1	0.988926	2046	tags=13%, list=14%, signal=11%	PRKCZ/TRPS1/EIF2AK3/PYCR1/KCNF1/KIF5C
REACTOME_LYSOSOME_VESICLE_BIOGENESIS	REACTOME_LYSOSOME_VESICLE_BIOGENESIS	30	0.550358	0.881073	0.824864	1	0.988926	4288	tags=27%, list=29%, signal=19%	CTSZ/SH3GL2/DNASE2/HGS/CLVS2/AP1B1/CLTB/DNAJC6
RIZ_ERYTHROID_DIFFERENTIATION_CCNE1	RIZ_ERYTHROID_DIFFERENTIATION_CCNE1	36	0.545474	0.881017	0.834963	1	0.988926	2783	tags=17%, list=19%, signal=14%	CENPA/CENPB/PER3/IRF8/FOSL2/NFIX
WP_BONE_MORPHOGENIC_PROTEIN_BMP_SIGNALING_AND_REGULATION	WP_BONE_MORPHOGENIC_PROTEIN_BMP_SIGNALING_AND_REGULATION	11	0.593341	0.880925	0.795564	1	0.988926	4732	tags=36%, list=33%, signal=25%	BMP2/BMPR1B/BMPR1A/BMPR2
REACTOME_G2_M_DNA_DAMAGE_CHECKPOINT	REACTOME_G2_M_DNA_DAMAGE_CHECKPOINT	69	0.533742	0.880885	0.883887	1	0.988926	2018	tags=7%, list=14%, signal=6%	H2BC14/WRN/H4C5/TP53BP1/H2BU1
KEGG_NOD_LIKE_RECEPTOR_SIGNALING_PATHWAY	KEGG_NOD_LIKE_RECEPTOR_SIGNALING_PATHWAY	35	0.545806	0.880478	0.833955	1	0.988926	2075	tags=11%, list=14%, signal=10%	CXCL1/MAPK13/PYDC1/PSTPIP1
REACTOME_ACYL_CHAIN_REMODELLING_OF_PC	REACTOME_ACYL_CHAIN_REMODELLING_OF_PC	16	0.573776	0.880444	0.803873	1	0.988926	4930	tags=50%, list=34%, signal=33%	MBOAT2/PLA2R1/PLAAT3/PLA2G3/PLBD1/PLA2G2E/LPCAT4/LPCAT1
EHLERS_ANEUPLOIDY_UP	EHLERS_ANEUPLOIDY_UP	35	0.545784	0.880442	0.833997	1	0.988926	1448	tags=9%, list=10%, signal=8%	MACROH2A2/PTPRN2/RASIP1
ONGUSAHA_TP53_TARGETS	ONGUSAHA_TP53_TARGETS	27	0.553096	0.880376	0.820891	1	0.988926	3996	tags=37%, list=27%, signal=27%	LY6H/EFS/COL18A1/SLC66A3/AK1/PHLDA3/SRXN1/COX6B2/FXYD3/LPIN1
HUTTMANN_B_CLL_POOR_SURVIVAL_DN	HUTTMANN_B_CLL_POOR_SURVIVAL_DN	42	0.541541	0.880165	0.846414	1	0.988926	4366	tags=26%, list=30%, signal=18%	EGR3/MTSS1/TCF7/PTK2/SOBP/ZNF532/PLAG1/EIF4G3/ADARB1/TPD52/BACH2
REACTOME_NOTCH4_ACTIVATION_AND_TRANSMISSION_OF_SIGNAL_TO_THE_NUCLEUS	REACTOME_NOTCH4_ACTIVATION_AND_TRANSMISSION_OF_SIGNAL_TO_THE_NUCLEUS	10	0.59815	0.880152	0.794605	1	0.988926	2196	tags=10%, list=15%, signal=8%	DLL4
WATANABE_RECTAL_CANCER_RADIOTHERAPY_RESPONSIVE_DN	WATANABE_RECTAL_CANCER_RADIOTHERAPY_RESPONSIVE_DN	69	0.533297	0.880151	0.884994	1	0.988926	4466	tags=22%, list=31%, signal=15%	POU2AF1/DSG2/SIM2/PSPH/LGALS3/COL1A2/TBCC/NID2/FXYD3/ACTN1/ITGAV/KHSRP/ABR/PLPBP/PPP2R5C
BOSCO_ALLERGEN_INDUCED_TH2_ASSOCIATED_MODULE	BOSCO_ALLERGEN_INDUCED_TH2_ASSOCIATED_MODULE	101	0.528807	0.880082	0.91805	1	0.988926	4491	tags=31%, list=31%, signal=21%	CDH1/PLLP/PLXDC1/IRF4/LRRN1/SOCS1/EOMES/TIAM1/IL17RB/TBC1D1/MKRN1/SEMA5A/MAL/DUSP4/ELL2/BCL2L1/CAMK2D/IKZF1/SLC37A3/TTC39B/SLC26A11/SGSH/DPP4/LRRC32/IL13/NR4A3/CSF1/LIF/TRAFD1/SPINT2/ALOX5
MODY_HIPPOCAMPUS_PRENATAL	MODY_HIPPOCAMPUS_PRENATAL	40	0.542499	0.880074	0.843014	1	0.988926	3615	tags=8%, list=25%, signal=6%	H1-0/BTF3/NEUROG2
LEE_CALORIE_RESTRICTION_NEOCORTEX_DN	LEE_CALORIE_RESTRICTION_NEOCORTEX_DN	50	0.537965	0.879772	0.859473	1	0.988926	2459	tags=20%, list=17%, signal=17%	COL4A1/KCNH1/ZYX/ITGB4/GRIN1/NEUROG1/PTPN14/IHH/CACNB2/APOB
NAKAYAMA_SOFT_TISSUE_TUMORS_PCA1_UP	NAKAYAMA_SOFT_TISSUE_TUMORS_PCA1_UP	18	0.567661	0.879191	0.808307	1	0.988926	3139	tags=39%, list=22%, signal=31%	TMEM176B/EFEMP1/SLC15A3/CD14/BIN2/ITGBL1/THBS1
GERHOLD_ADIPOGENESIS_DN	GERHOLD_ADIPOGENESIS_DN	46	0.539141	0.879164	0.85407	1	0.988926	4674	tags=33%, list=32%, signal=22%	CRYAB/CCND1/CXCL12/THBD/MMP14/GAS1/VDR/ANXA5/THBS1/CDC37/CD81/FN1/CD9/AKR1B1/VCAN
KYNG_NORMAL_AGING_UP	KYNG_NORMAL_AGING_UP	13	0.583118	0.879125	0.80112	1	0.988926	4737	tags=38%, list=33%, signal=26%	SHC3/PMEPA1/GNAL/FRA10AC1/ITGA2
REACTOME_INTERLEUKIN_RECEPTOR_SHC_SIGNALING	REACTOME_INTERLEUKIN_RECEPTOR_SHC_SIGNALING	14	0.579334	0.879056	0.802818	1	0.988926	2523	tags=7%, list=17%, signal=6%	IL2RB
REACTOME_PROGRAMMED_CELL_DEATH	REACTOME_PROGRAMMED_CELL_DEATH	162	0.524004	0.879038	0.95692	1	0.988926	4500	tags=19%, list=31%, signal=13%	GAS2/BAD/DSG2/TP73/RIPK3/TJP1/CDH1/PKP1/H1-0/H1-1/CD14/DCC/BCL2L11/DSP/BCL2L1/ELANE/UNC5B/PTK2/UNC5A/DAPK2/PSMB10/CDC37/OCLN/TJP2/CHMP4C/LMNA/PSMB3/UACA/DAPK1/TRADD/DYNLL1
PID_IL12_STAT4_PATHWAY	PID_IL12_STAT4_PATHWAY	16	0.572834	0.878999	0.805685	1	0.988926	4005	tags=25%, list=28%, signal=18%	CD247/FOS/JUN/IL13
IRITANI_MAD1_TARGETS_DN	IRITANI_MAD1_TARGETS_DN	40	0.54174	0.878842	0.84474	1	0.988926	1746	tags=8%, list=12%, signal=7%	E2F8/AHCY/CPSF3
NAKAJIMA_MAST_CELL	NAKAJIMA_MAST_CELL	28	0.550891	0.878691	0.824695	1	0.988926	3523	tags=39%, list=24%, signal=30%	CYP1B1/RGS10/ALAS1/GATA2/CAVIN1/LGALS3/MT1E/MT1F/TRIB2/KIT/MT1H
CROONQUIST_NRAS_SIGNALING_UP	CROONQUIST_NRAS_SIGNALING_UP	14	-0.40429	-0.878688	0.603391	1	0.988926	775	tags=21%, list=5%, signal=20%	TUBB2A/HOMER3/LGALS1
ODONNELL_TFRC_TARGETS_DN	ODONNELL_TFRC_TARGETS_DN	104	0.527568	0.878514	0.92277	1	0.988926	2562	tags=13%, list=18%, signal=11%	CENPA/CD151/TTC9B/FAM181B/FBXL21P/SIX3/DSCAM/KCNA1/NPNT/ZFAND4/ACVR2B/DBF4/USP29/FGF22
REACTOME_MAPK6_MAPK4_SIGNALING	REACTOME_MAPK6_MAPK4_SIGNALING	74	0.53137	0.878483	0.893362	1	0.988926	4652	tags=22%, list=32%, signal=15%	FOXO3/CDC14B/IGF2BP1/CDC42EP5/MAPK4/JUN/MIR34B/MIR34C/PSMB10/AGO2/FOXO1/PSMB3/PAK1/KALRN/MMP2/PSMC4
WAMUNYOKOLI_OVARIAN_CANCER_LMP_UP	WAMUNYOKOLI_OVARIAN_CANCER_LMP_UP	232	0.521265	0.878451	0.978504	1	0.988926	3904	tags=26%, list=27%, signal=20%	MARVELD2/ESRP2/C8orf82/PPDPF/FOXQ1/TTC22/ANKRD9/KRTCAP3/ESRP1/RRBP1/OVOL2/PLPP2/MLPH/DNAJA4/TMEM30B/TOX3/TACSTD2/LLGL2/RASEF/CCND1/ST14/CRB3/ALAS1/EPCAM/EPS8L2/SLC22A23/BACE2/FAM83H/SGPP2/FAAP100/ICA1/CAMK2N1/AURKAIP1/FLNB/GRTP1/CDC42EP5/MYO10/GNA11/TPM4/C3orf52/POP7/ARRDC1/TTLL12/TMC5/DBI/BAIAP2L1/CACFD1/ATP8B1/IL20RA/TMEM259/ERBB3/GALE/SLC2A10/PSMB10/MRPL14/F11R/FXYD3/EPHB4/FAM174B/MRAP2/C4orf19
MOREIRA_RESPONSE_TO_TSA_UP	MOREIRA_RESPONSE_TO_TSA_UP	19	0.56481	0.87845	0.810641	1	0.988926	323	tags=5%, list=2%, signal=5%	FKBP4
ZIRN_TRETINOIN_RESPONSE_WT1_UP	ZIRN_TRETINOIN_RESPONSE_WT1_UP	20	0.56269	0.87842	0.812061	1	0.988926	3858	tags=40%, list=27%, signal=29%	RARRES1/IGFBP3/CLDN11/TAL1/AKAP12/KIT/ETV1/LRRC32
FONTAINE_PAPILLARY_THYROID_CARCINOMA_UP	FONTAINE_PAPILLARY_THYROID_CARCINOMA_UP	49	0.537474	0.878402	0.859685	1	0.988926	3707	tags=31%, list=25%, signal=23%	SHE/KCNK5/KLF4/ADRB3/CTNNA1/CDH3/PSAT1/IGF2BP2/HSPB7/SNCB/TMEM45B/CLDN1/S100A10/PITPNA/DPP4
REACTOME_METABOLISM_OF_CARBOHYDRATES	REACTOME_METABOLISM_OF_CARBOHYDRATES	229	0.521096	0.878037	0.978106	1	0.988926	4011	tags=22%, list=28%, signal=16%	HS3ST1/PFKFB3/HS3ST2/FUT9/NHLRC1/B3GNT4/GPC6/HS3ST3A1/CHST3/ALDOC/PFKP/CSPG4/KHK/CHST13/PC/CSPG5/B3GNT2/CEMIP/CHST2/B3GAT1/CHST6/HS3ST6/B4GALNT2/GPC1/HSPG2/EXT1/HS6ST3/CHST9/B4GAT1/NCAN/BCAN/ACAN/HS6ST1/SLC35B3/GPC5/B3GNT3/CHST15/PPP1R3C/PHKG1/HS3ST4/ST3GAL3/SDC3/GALE/CHPF/TKFC/SGSH/HS3ST5/B3GAT2/SLC26A1/HYAL2/CHST1
IVANOVA_HEMATOPOIESIS_EARLY_PROGENITOR	IVANOVA_HEMATOPOIESIS_EARLY_PROGENITOR	369	0.51858	0.877931	0.994117	1	0.988926	3777	tags=15%, list=26%, signal=12%	BCKDHA/IRX2/PAOX/PTF1A/MTMR7/RAMP3/RIPK3/CCDC8/ANKRD45/S100A1/SNX9/SNAPC2/SLC22A3/LMF1/KLHDC9/CRTAC1/ECHDC3/SLC6A20/TRABD2B/OXCT1/RNF130/SEPTIN11/C16orf91/SRP68/KCNK12/AHCY/CPSF3/LDLRAD3/VIPR2/PLD6/XKR8/CHD5/TMEM161A/PTGER3/RASL10A/PARD3B/FZD7/FGF3/PPAN-P2RY11/RNF157/NXPH4/SLITRK1/TTLL9/SHISA2/KIF21A/EMILIN1/TMEM98/NUMBL/ZNF787/CRELD2/GTF2A1L/SHISA7/PSMB10/RMDN2/NAXD/SH2D5/ZZZ3
YAO_TEMPORAL_RESPONSE_TO_PROGESTERONE_CLUSTER_11	YAO_TEMPORAL_RESPONSE_TO_PROGESTERONE_CLUSTER_11	79	0.53015	0.877777	0.899854	1	0.988926	4306	tags=15%, list=30%, signal=11%	OLFM1/CDO1/CSE1L/DUS1L/PPAN-P2RY11/NDUFAF4/LGALSL/RRAGA/CRELD2/MYRF/ACTL6A/PUS1
PID_VEGFR1_2_PATHWAY	PID_VEGFR1_2_PATHWAY	62	0.533318	0.877773	0.87955	1	0.988926	3997	tags=24%, list=27%, signal=18%	SRC/CTNNA1/ITGB3/FLT1/VTN/PRKCA/MAP2K3/HGS/PTK2/KDR/SH2D2A/PRKAA2/SHB/PTPRJ/ITGAV
MILI_PSEUDOPODIA_CHEMOTAXIS_DN	MILI_PSEUDOPODIA_CHEMOTAXIS_DN	360	0.518476	0.877567	0.993728	1	0.988926	3714	tags=19%, list=26%, signal=15%	POFUT2/CNNM2/FZD2/ADAMTS5/COL4A1/SOCS3/RRBP1/TRPS1/NPR2/IGF1R/ADORA2B/ARMC9/CSPG4/KHK/KCNQ1OT1/SLC20A1/EIF2AK3/PCDH1/F3/B3GNT2/CTNNA1/VASN/MATN2/ADAMTSL4/DGAT1/RUSC2/RGMB/TENM4/BMP1/LHFPL2/AP2A2/ANGPTL2/TNFSF9/FAM171A1/FZD7/GPRC5B/SLC6A6/BRMS1/B4GAT1/SNED1/POLG/FLNB/NOC2L/SREBF2/ABCA3/NAGA/COL5A1/MMP14/PIM3/GALNT18/FOS/LOX/SUN1/P4HA2/IGSF8/THBS1/MSLN/WLS/LAMB2/EMILIN1/ZFP36/CLCN6/CHPF/NRP2/LDLR/SLC2A10/ELOVL1/SPNS1/NRP1
BIOCARTA_IL2RB_PATHWAY	BIOCARTA_IL2RB_PATHWAY	31	0.547123	0.87739	0.831767	1	0.988926	2777	tags=16%, list=19%, signal=13%	BAD/SOCS3/SOCS1/IL2RB/FOS
ENK_UV_RESPONSE_EPIDERMIS_UP	ENK_UV_RESPONSE_EPIDERMIS_UP	222	0.520859	0.87732	0.977126	1	0.988926	4240	tags=23%, list=29%, signal=17%	MDFI/FAM189B/SFRP1/DSG2/ALDH1A3/NRG1/ZYX/STK25/DSC2/ENTPD3/POU3F1/CYB5R2/PFKP/ITGB4/ADAM8/CDH3/OSMR/CHST2/CBX4/CSE1L/LIPG/AVPR1B/DKK3/NME3/SFXN3/LSR/PHLDA3/VLDLR/BCL2L1/TOLLIP/PKP2/APEH/ULBP2/HGS/CERS2/PGF/SNX7/TEAD4/ACP6/GALE/NHLH2/PLA2G3/CES2/RHCG/ACTN1/PPARD/CTSL/HILPDA/TJP2/PLCD1/ACTL6A/CSF1
REACTOME_INTEGRIN_SIGNALING	REACTOME_INTEGRIN_SIGNALING	19	0.563974	0.87715	0.812324	1	0.988926	2983	tags=16%, list=21%, signal=13%	SRC/ITGB3/PTK2
DAVICIONI_RHABDOMYOSARCOMA_PAX_FOXO1_FUSION_UP	DAVICIONI_RHABDOMYOSARCOMA_PAX_FOXO1_FUSION_UP	49	0.536571	0.876927	0.861893	1	0.988926	4975	tags=41%, list=34%, signal=27%	MN1/MYOD1/MEG3/ANK1/EPB41L4B/NELL1/JUN/ALK/ABAT/NEBL/PPP1R14B/FGFR4/GAREM1/CD9/POU4F1/NRCAM/RWDD3/TBC1D9/DIPK1A/THEMIS2
CAIRO_LIVER_DEVELOPMENT_DN	CAIRO_LIVER_DEVELOPMENT_DN	118	0.52527	0.876725	0.935695	1	0.988926	3625	tags=25%, list=25%, signal=19%	GRIK1/GNMT/DPYS/GLDC/CDH1/BHMT/NID1/GCAT/COL18A1/ALDH1L1/TMEM30B/MATN2/NRN1/SEMA4G/CBS/DDX27/OVOL1/IGFBP1/VTN/APOB/ELANE/B3GNT3/SLC38A3/PON3/PGLYRP1/CYP27A1/CLDN1/SSTR2/SLC2A4
REACTOME_FCGR3A_MEDIATED_IL10_SYNTHESIS	REACTOME_FCGR3A_MEDIATED_IL10_SYNTHESIS	30	0.547551	0.876579	0.83095	1	0.988926	3857	tags=33%, list=27%, signal=25%	ADCY6/SRC/ADCY2/CD247/ADCY8/ADCY5/ADCY1/ITPR3/ADCY9/YES1
BLANCO_MELO_BRONCHIAL_EPITHELIAL_CELLS_INFLUENZA_A_INFECTION_DN	BLANCO_MELO_BRONCHIAL_EPITHELIAL_CELLS_INFLUENZA_A_INFECTION_DN	60	0.533059	0.876566	0.878454	1	0.988926	3222	tags=30%, list=22%, signal=23%	RHPN1/PPP1R14A/ANKRD9/C4orf48/AIF1L/ADIRF/TBX1/UPK2/LMTK3/YPEL3/SLC25A29/OSR1/CRIP1/EMP2/RECQL4/NOXA1/RBP1/RCOR2
JIANG_TIP30_TARGETS_DN	JIANG_TIP30_TARGETS_DN	22	0.557488	0.876051	0.818226	1	0.988926	2623	tags=27%, list=18%, signal=22%	CLDN6/ZYX/MAZ/CBX4/LAD1/ARHGDIA
RIZ_ERYTHROID_DIFFERENTIATION	RIZ_ERYTHROID_DIFFERENTIATION	67	0.531113	0.875922	0.888527	1	0.988926	2783	tags=12%, list=19%, signal=10%	CENPA/CENPB/PER3/GCM2/MCM5/ANK1/FOSL2/NFIX
GOLUB_ALL_VS_AML_DN	GOLUB_ALL_VS_AML_DN	17	0.568004	0.875838	0.811185	1	0.988926	1257	tags=18%, list=9%, signal=16%	CST3/ZYX/HOXA9
DAIRKEE_CANCER_PRONE_RESPONSE_BPA_E2	DAIRKEE_CANCER_PRONE_RESPONSE_BPA_E2	90	0.527453	0.8758	0.914305	1	0.988926	4808	tags=27%, list=33%, signal=18%	FBXO17/HSPB2/NEIL1/ACTN3/IGF1R/NPNT/PKIA/NCAM1/PARM1/ITPKA/ABCA3/DCLK1/HPCA/PTP4A2/TPM1/UNC45B/KHSRP/RPL36/PRKAG3/HDAC11/USP2/ENAH/HMGA1/TMEM38A
TORCHIA_TARGETS_OF_EWSR1_FLI1_FUSION_DN	TORCHIA_TARGETS_OF_EWSR1_FLI1_FUSION_DN	238	0.519489	0.875713	0.981462	1	0.988926	4152	tags=27%, list=29%, signal=20%	ALOX12/ADAMTS20/PHPT1/VEGFB/ZSCAN18/EIF4E3/PTPN3/HOOK1/CNN3/PRSS50/RCN1/ZFP2/H1-0/PLPP2/HOXA9/WWC2/OXCT1/ZNF518B/CCND1/PLCB4/SEPTIN11/TNS3/HLF/DOCK9/RCSD1/MARCKSL1/PTPRS/ITGB3/BAMBI/PTPN14/PPP1R9A/LHFPL2/DUSP2/ELL2/PTPRCAP/PITPNM2/CTDSPL/MEIS1/PARD6G/HMGA2/TUFT1/MAGI3/TRIB2/PBX1/PDE4B/ZC2HC1A/RNF144A/GTF2IRD1/RMDN2/SYDE2/AGPAT2/IGF2BP3/ODF3B/BCR/PDIA2/SPRED1/PDXK/LRCH1/TGIF2-RAB5IF/TJP2/NEDD4L/PDE5A/NAB1/RASSF5
WP_FAMILIAL_HYPERLIPIDEMIA_TYPE_4	WP_FAMILIAL_HYPERLIPIDEMIA_TYPE_4	13	0.580749	0.875555	0.805503	1	0.988926	4433	tags=62%, list=30%, signal=43%	LMF1/LDLR/LPL/CETP/PDIA2/DGAT2/LRP1/GCKR
MEBARKI_HCC_PROGENITOR_WNT_DN_BLOCKED_BY_FZD8CRD	MEBARKI_HCC_PROGENITOR_WNT_DN_BLOCKED_BY_FZD8CRD	42	0.538656	0.875476	0.853156	1	0.988926	4659	tags=43%, list=32%, signal=29%	SLIT2/KCNK5/ZFP2/EPHA10/GHR/ITGA8/NR3C2/FBXO27/TDRD6/PARD6B/PRODH/NUDT8/ADARB2/FZD4-DT/MIR3936HG/PAIP2B/TMEM8B/ACACB
REACTOME_ASPARAGINE_N_LINKED_GLYCOSYLATION	REACTOME_ASPARAGINE_N_LINKED_GLYCOSYLATION	259	0.518779	0.87532	0.985057	1	0.988926	4656	tags=20%, list=32%, signal=14%	MGAT3/UGGT2/PMM1/SPTBN5/ST8SIA3/MPDU1/TUSC3/ST6GAL2/ST8SIA5/CHST8/GMPPA/CNIH3/TUBB8/CTSZ/ANK1/GFPT2/SPTBN4/ANK3/B4GALNT2/DYNC1I1/ST6GALNAC5/NANP/TUBB2B/ST8SIA2/ST3GAL3/TUBB1/ALG12/COL7A1/ST8SIA6/MGAT4B/TUBB6/SEC16A/ARFGAP3/SPTBN1/ASGR1/KDELR3/GNPNAT1/DOLK/DPM2/KDELR1/SPTB/AMDHD2/CSNK1D/GORASP1/ST8SIA1/MVD/UGGT1/DYNLL1/FUCA1/TUBB3/PPP6C/COPZ2
LANDIS_ERBB2_BREAST_PRENEOPLASTIC_UP	LANDIS_ERBB2_BREAST_PRENEOPLASTIC_UP	15	0.573451	0.875307	0.808551	1	0.988926	1845	tags=13%, list=13%, signal=12%	DSG2/NPNT
BIOCARTA_GPCR_PATHWAY	BIOCARTA_GPCR_PATHWAY	27	0.549862	0.875228	0.827652	1	0.988926	4214	tags=30%, list=29%, signal=21%	NFATC1/PRKCA/FOS/JUN/ADCY1/NFATC2/NFATC4/PRKAR1B
REACTOME_BUTYRATE_RESPONSE_FACTOR_1_BRF1_BINDS_AND_DESTABILIZES_MRNA	REACTOME_BUTYRATE_RESPONSE_FACTOR_1_BRF1_BINDS_AND_DESTABILIZES_MRNA	15	0.573343	0.875143	0.808744	1	0.988926	2249	tags=7%, list=15%, signal=6%	EXOSC3
KEGG_VIBRIO_CHOLERAE_INFECTION	KEGG_VIBRIO_CHOLERAE_INFECTION	44	0.537415	0.87497	0.856792	1	0.988926	4105	tags=27%, list=28%, signal=20%	TJP1/CFTR/KCNQ1/PRKCA/ATP6V0A1/GNAS/ATP6V1C2/TCIRG1/ADCY9/KDELR3/KDELR1/TJP2
DAZARD_RESPONSE_TO_UV_NHEK_UP	DAZARD_RESPONSE_TO_UV_NHEK_UP	157	0.521717	0.874804	0.959281	1	0.988926	4500	tags=27%, list=31%, signal=19%	NEFM/SGK1/CXCL1/PAX8/GAD2/MYF6/CCK/HSPA2/TACSTD2/SOX15/NKX2-1/BAMBI/BCL2L11/TAGLN3/TYMP/GEM/COL19A1/CHRNB1/CDKN1C/ARHGDIA/FOS/JUN/POP7/LAMA2/ADM/APRT/FOXC1/ZFP36/MT1G/GADD45B/DLX2/C2orf27A/APC2/SPTBN1/CLTB/H2AC8/IER2/CYP2J2/STAT6/PRSS3/DUSP1/DYNLL1
STARK_PREFRONTAL_CORTEX_22Q11_DELETION_DN	STARK_PREFRONTAL_CORTEX_22Q11_DELETION_DN	458	0.515795	0.874747	0.997879	1	0.988926	4507	tags=17%, list=31%, signal=12%	PRDX2/LRPAP1/SERF2/BOK/NR1H2/GLS2/SNAPC2/PDGFA/HAPLN4/CLDN5/FN3K/NPRL2/TMEM256/PLCB4/TSHZ3/SLC25A39/HSPA4L/GPR83/LGI2/DDRGK1/CPSF3/MICOS13/ADCY8/SAMD5/H2AW/MPPED2/ANK3/PPP1R9A/TRIM59/NAA38/DGCR8/STMN3/SCNM1/KRTCAP2/B4GAT1/BLVRA/NFIX/EMP2/STMN2/POP7/HAGHL/MRPL28/SNX7/GABRD/HS3ST4/ARHGAP20/GTF3A/VDAC3/TPD52L1/RHEB/HSPBP1/PRELID1/TBC1D9B/CYHR1/GNG13/PRODH/SNRNP27/MRPL41/DPM2/NIPA1/NSD2/PSMG2/OSBPL1A/CBR1/SS18L2/PSMB3/TOMM40L/TPD52/PAK1/MVD/MLLT11/FNDC4/TMEFF2/PPP2R5C/TMEM59L/DYNLL1/ZNHIT1/SPSB3
ZHAN_MULTIPLE_MYELOMA_HP_UP	ZHAN_MULTIPLE_MYELOMA_HP_UP	37	0.54093	0.874696	0.845311	1	0.988926	2104	tags=16%, list=14%, signal=14%	FRZB/LAG3/DELE1/FLI1/EPHB1/ISL2
REACTOME_APOPTOSIS	REACTOME_APOPTOSIS	146	0.521995	0.874303	0.954862	1	0.988926	4500	tags=18%, list=31%, signal=13%	GAS2/BAD/DSG2/TP73/TJP1/CDH1/PKP1/H1-0/H1-1/CD14/DCC/BCL2L11/DSP/BCL2L1/UNC5B/PTK2/UNC5A/DAPK2/PSMB10/OCLN/TJP2/LMNA/PSMB3/UACA/DAPK1/TRADD/DYNLL1
WIKMAN_ASBESTOS_LUNG_CANCER_DN	WIKMAN_ASBESTOS_LUNG_CANCER_DN	17	0.566993	0.874279	0.813058	1	0.988926	1127	tags=12%, list=8%, signal=11%	LZTR1/MAFB
SESTO_RESPONSE_TO_UV_C8	SESTO_RESPONSE_TO_UV_C8	61	0.531413	0.874274	0.883133	1	0.988926	2786	tags=18%, list=19%, signal=15%	MYH10/STK3/PFKP/FBN2/PTPRK/CTNNA1/PTPRZ1/SCRN1/FLNB/ID3/SEPTIN8
ROYLANCE_BREAST_CANCER_16Q_COPY_NUMBER_UP	ROYLANCE_BREAST_CANCER_16Q_COPY_NUMBER_UP	47	0.535686	0.874216	0.862566	1	0.988926	4811	tags=40%, list=33%, signal=27%	CBLN1/CPNE2/PLLP/SPIRE2/CDH8/IRX3/NDRG4/DEF8/ANKRD26P1/AFG3L1P/CETP/FANCA/SLC38A7/GAS8/DBNDD1/CMIP/MC1R/ADGRG3/TCF25
BOGNI_TREATMENT_RELATED_MYELOID_LEUKEMIA_UP	BOGNI_TREATMENT_RELATED_MYELOID_LEUKEMIA_UP	19	0.562081	0.874205	0.815924	1	0.988926	3942	tags=37%, list=27%, signal=27%	SEMA6C/NPR2/EFEMP1/PAX5/EFNA2/RFNG/GABRB1
REACTOME_HATS_ACETYLATE_HISTONES	REACTOME_HATS_ACETYLATE_HISTONES	97	0.525657	0.874161	0.922728	1	0.988926	4223	tags=15%, list=29%, signal=11%	H2AC14/H2BC14/H4C5/PAX3/H2AW/H2BU1/PHF20/H3C8/H2BC10/ZZZ3/KAT2A/SUPT7L/H2BC8/H2AC8/ACTL6A
REACTOME_DEGRADATION_OF_GLI1_BY_THE_PROTEASOME	REACTOME_DEGRADATION_OF_GLI1_BY_THE_PROTEASOME	49	-0.304911	-0.874008	0.894837	1	0.988926	1807	tags=18%, list=12%, signal=16%	PSMB5/PSMD3/PSMD6/PSMC6/PSMB4/PSMA1/SUFU/PSMC3/PSMD11
WP_IL3_SIGNALING_PATHWAY	WP_IL3_SIGNALING_PATHWAY	39	0.539229	0.873874	0.849702	1	0.988926	2778	tags=13%, list=19%, signal=10%	BAD/SRC/BCL2L1/FOS/JUN
REACTOME_SUPPRESSION_OF_PHAGOSOMAL_MATURATION	REACTOME_SUPPRESSION_OF_PHAGOSOMAL_MATURATION	13	0.579406	0.87353	0.807937	1	0.988926	2962	tags=8%, list=20%, signal=6%	HGS
REACTOME_P38MAPK_EVENTS	REACTOME_P38MAPK_EVENTS	11	0.588359	0.873528	0.804665	1	0.988926	702	tags=18%, list=5%, signal=17%	SRC/MAPK13
YAO_TEMPORAL_RESPONSE_TO_PROGESTERONE_CLUSTER_13	YAO_TEMPORAL_RESPONSE_TO_PROGESTERONE_CLUSTER_13	154	0.5211	0.873513	0.959325	1	0.988926	4269	tags=16%, list=29%, signal=12%	PRDX2/NDUFA13/GPX4/LY6H/COX16/SUMO3/CCND1/PC/MICOS13/PSAT1/GTF2A2/NAA38/NACC2/B9D1/MRPL28/TSEN34/DBI/S100A10/PLAC9/SMTN/SNRNP27/SF3B5/NAB1/SNX10/CYRIB
TRAYNOR_RETT_SYNDROM_DN	TRAYNOR_RETT_SYNDROM_DN	12	0.583511	0.873309	0.806641	1	0.988926	4480	tags=58%, list=31%, signal=40%	COMP/SEL1L3/CRIP1/IGFBP5/AMIGO2/GREM2/PTPRF
TOMLINS_PROSTATE_CANCER_UP	TOMLINS_PROSTATE_CANCER_UP	32	0.543653	0.873248	0.838942	1	0.988926	5035	tags=28%, list=35%, signal=18%	MBOAT2/ERG/CACNA1D/SEC16A/CXADR/DAPK1/MYO6/CAMKK2/KRT18
GAZDA_DIAMOND_BLACKFAN_ANEMIA_PROGENITOR_UP	GAZDA_DIAMOND_BLACKFAN_ANEMIA_PROGENITOR_UP	28	0.547255	0.872892	0.83228	1	0.988926	4662	tags=25%, list=32%, signal=17%	PDE10A/CAVIN1/NACC2/ANXA5/FXYD6/CREM/DNM3
SMIRNOV_CIRCULATING_ENDOTHELIOCYTES_IN_CANCER_UP	SMIRNOV_CIRCULATING_ENDOTHELIOCYTES_IN_CANCER_UP	110	0.523494	0.872674	0.935069	1	0.988926	4209	tags=39%, list=29%, signal=28%	HS3ST1/RAB13/PFKFB3/TNFRSF1B/NRG1/CYP1B1/CD14/ABCA1/THBD/PTGES/MARCKSL1/WNT5A/ARHGAP8/DKK3/IGFBP3/TGFBI/DUSP4/P2RY2/APOB/CKB/BLVRA/CYP1A1/MCAM/MAPK7/EPAS1/CEBPB/SYNGR3/THBS1/ADM/CYP27A1/SLCO4A1/KIT/DAPK2/COL7A1/SGSH/PLAAT1/PPARD/CTSL/CD58/EPHA4/H2AC8/EGR1/ENG
KAYO_CALORIE_RESTRICTION_MUSCLE_DN	KAYO_CALORIE_RESTRICTION_MUSCLE_DN	61	0.530413	0.872629	0.885457	1	0.988926	4405	tags=25%, list=30%, signal=17%	AXIN1/CKMT2/COL2A1/ADCY2/PCDHGB7/ERG/VLDLR/DBI/ACR/SNRNP27/ACTN1/ACHE/BMP6/CREM/CDR2L
WILSON_PROTEASES_AT_TUMOR_BONE_INTERFACE_UP	WILSON_PROTEASES_AT_TUMOR_BONE_INTERFACE_UP	12	0.583029	0.872587	0.807534	1	0.988926	4661	tags=25%, list=32%, signal=17%	MMP9/TIMP3/SERPINE2
WP_CHROMOSOMAL_AND_MICROSATELLITE_INSTABILITY_IN_COLORECTAL_CANCER	WP_CHROMOSOMAL_AND_MICROSATELLITE_INSTABILITY_IN_COLORECTAL_CANCER	66	0.529287	0.872579	0.891975	1	0.988926	2778	tags=15%, list=19%, signal=12%	AXIN1/BAD/RAC3/CCND1/DCC/TCF7/BCL2L11/NTN1/FOS/JUN
AKL_HTLV1_INFECTION_UP	AKL_HTLV1_INFECTION_UP	22	0.555252	0.872537	0.822715	1	0.988926	3552	tags=23%, list=24%, signal=17%	ALDOC/CTNNA1/LGALS3/CBX1/S100A10
KEGG_ALZHEIMERS_DISEASE	KEGG_ALZHEIMERS_DISEASE	134	0.521631	0.872526	0.950376	1	0.988926	4426	tags=22%, list=30%, signal=15%	BAD/COX7A1/ATP5F1D/GRIN1/EIF2AK3/PLCB4/NOS1/COX4I2/GRIN2A/BACE2/RYR3/CHP2/GRIN2C/CACNA1D/NDUFAB1/GRIN2B/CACNA1C/NDUFA4L2/ITPR3/LPL/COX6B2/CALML5/CDK5R1/NDUFV1/ERN1/NDUFB9/LRP1/COX6A2/GRIN2D
ASTIER_INTEGRIN_SIGNALING	ASTIER_INTEGRIN_SIGNALING	47	0.534647	0.872521	0.864959	1	0.988926	4659	tags=32%, list=32%, signal=22%	ZYX/VAV2/GATA2/LYPD1/DLGAP4/GFRA2/FOS/SBF1/C2orf27A/CCT4/GJB3/U2AF2/EPB41L1/N4BP2L2/ACACB
HOWLIN_CITED1_TARGETS_1_UP	HOWLIN_CITED1_TARGETS_1_UP	25	0.550636	0.872477	0.828064	1	0.988926	1848	tags=12%, list=13%, signal=10%	KCNK1/AIF1L/CD8A
REACTOME_INTERFERON_ALPHA_BETA_SIGNALING	REACTOME_INTERFERON_ALPHA_BETA_SIGNALING	30	0.544941	0.872401	0.836424	1	0.988926	2547	tags=20%, list=18%, signal=17%	SOCS3/IRF4/SOCS1/IFITM1/IRF6/IRF8
NADLER_OBESITY_UP	NADLER_OBESITY_UP	40	0.537747	0.872364	0.853585	1	0.988926	2804	tags=22%, list=19%, signal=18%	LEP/BASP1/MFGE8/CRYAB/COL1A1/CTSZ/CKB/LGALS3/TPM4
MEBARKI_HCC_PROGENITOR_WNT_DN	MEBARKI_HCC_PROGENITOR_WNT_DN	55	0.53183	0.872351	0.877483	1	0.988926	4539	tags=44%, list=31%, signal=30%	SLIT2/KCNK5/ZFP2/KLHL30/GPC6/EPHA10/GHR/ITGA8/APOB/NR3C2/FBXO27/TDRD6/ARHGAP20/PLIN4/PRODH/NUDT8/MPV17L/SPTB/ADARB2/FZD4-DT/MIR3936HG/ANKRD30A/PAIP2B/TMEM8B
REACTOME_RHO_GTPASES_ACTIVATE_WASPS_AND_WAVES	REACTOME_RHO_GTPASES_ACTIVATE_WASPS_AND_WAVES	33	0.542239	0.87229	0.841741	1	0.988926	2983	tags=12%, list=21%, signal=10%	WASF3/NCKAP1/WIPF3/PTK2
REACTOME_ACYL_CHAIN_REMODELLING_OF_PS	REACTOME_ACYL_CHAIN_REMODELLING_OF_PS	13	0.57855	0.872238	0.809528	1	0.988926	4598	tags=38%, list=32%, signal=26%	OSBPL10/PLA2R1/PLAAT3/PLA2G2E/LPCAT4
LIU_BREAST_CANCER	LIU_BREAST_CANCER	25	0.550454	0.87219	0.828431	1	0.988926	4035	tags=16%, list=28%, signal=12%	MLPH/NRN1/TUBB6/SCN8A
CHEOK_RESPONSE_TO_HD_MTX_UP	CHEOK_RESPONSE_TO_HD_MTX_UP	11	-0.428947	-0.872022	0.579967	1	0.988926	361	tags=36%, list=2%, signal=35%	BAX/SLC1A4/MPO/TYROBP
WP_AGERAGE_PATHWAY	WP_AGERAGE_PATHWAY	55	0.531457	0.87174	0.878298	1	0.988926	3274	tags=20%, list=23%, signal=16%	PRKCZ/SRC/EGFR/PRKCA/INHBB/ALPL/LGALS3/MMP14/MMP9/JUN/INSR
DORSAM_HOXA9_TARGETS_DN	DORSAM_HOXA9_TARGETS_DN	26	0.548802	0.871657	0.830677	1	0.988926	4254	tags=19%, list=29%, signal=14%	GATA2/JUN/ARNTL/CDC37/SDC4
REACTOME_SIGNALING_BY_HEDGEHOG	REACTOME_SIGNALING_BY_HEDGEHOG	132	0.521188	0.871571	0.950278	1	0.988926	4318	tags=22%, list=30%, signal=16%	ADCY6/PTCH1/ADCY2/NOTUM/ADCY8/ADCY5/EVC/IHH/DHH/GLI2/KIF7/EVC2/GNAS/TUBB2B/GAS1/SCUBE2/ADCY1/GPC5/DZIP1/SHH/TUBB1/PSMB10/ADCY9/TUBB6/IFT140/CDON/GAS8/PRKAR1B/PSMB3
REACTOME_REGULATION_OF_KIT_SIGNALING	REACTOME_REGULATION_OF_KIT_SIGNALING	16	0.567909	0.871441	0.814927	1	0.988926	3857	tags=31%, list=27%, signal=23%	SRC/SOCS1/PRKCA/KIT/YES1
SARRIO_EPITHELIAL_MESENCHYMAL_TRANSITION_UP	SARRIO_EPITHELIAL_MESENCHYMAL_TRANSITION_UP	146	0.520246	0.871375	0.957815	1	0.988926	3836	tags=18%, list=26%, signal=13%	FBXO41/CENPA/HOXC13/UGGT2/MCM5/CCND1/AGAP1/F3/RTEL1/TNK1/FJX1/TUBBP5/BCL2L11/MMP14/NT5E/CYP2A13/RECQL4/MBOAT7/VEGFC/SRXN1/FGF2/SMTN/CCT4/ETV1/FOSL1/EIF5A2
REACTOME_SYNTHESIS_OF_LEUKOTRIENES_LT_AND_EOXINS_EX	REACTOME_SYNTHESIS_OF_LEUKOTRIENES_LT_AND_EOXINS_EX	11	0.586547	0.870838	0.807961	1	0.988926	4501	tags=45%, list=31%, signal=31%	CYP4F2/DPEP3/ALOX15/ALOX5/CYP4F8
ANDERSEN_LIVER_CANCER_KRT19_DN	ANDERSEN_LIVER_CANCER_KRT19_DN	41	0.536225	0.870744	0.857619	1	0.988926	4165	tags=37%, list=29%, signal=26%	GNMT/DPYS/CYP4F2/PCYOX1/KHK/PC/AOX1/NFIX/CEBPB/ADRA1B/SLC25A25/PEMT/PTMS/GPT/AKR7A3
PID_INSULIN_PATHWAY	PID_INSULIN_PATHWAY	37	0.5384	0.870605	0.850841	1	0.988926	1706	tags=11%, list=12%, signal=10%	FOXO3/SGK1/PRKCZ/PARD6A
REACTOME_INTERLEUKIN_7_SIGNALING	REACTOME_INTERLEUKIN_7_SIGNALING	23	0.552206	0.870357	0.827081	1	0.988926	3802	tags=22%, list=26%, signal=16%	SOCS1/TSLP/IRS2/H3C8/IL7
LEE_LIVER_CANCER_CIPROFIBRATE_DN	LEE_LIVER_CANCER_CIPROFIBRATE_DN	38	0.537614	0.870331	0.852879	1	0.988926	4158	tags=45%, list=29%, signal=32%	EGFR/BHMT/EFNA4/CA3/GPR37/SLC1A2/ELANE/PPP1R3C/ACADSB/ABAT/PON1/DPP4/PRODH/ETNK2/WNT10B/PNLIPRP1/CYP26A1
DARWICHE_SKIN_TUMOR_PROMOTER_UP	DARWICHE_SKIN_TUMOR_PROMOTER_UP	97	0.523294	0.870231	0.927691	1	0.988926	4916	tags=35%, list=34%, signal=23%	TP73/CD248/CACNA1E/WFDC2/OVOL2/DRD5/LHX3/CA3/LYPD2/GNAO1/PTPRCAP/CXCL16/NCAN/ACAN/MCAM/SUN1/MAP6/SSU72/PPIC/STX16/TTLL11/CCT4/FOXL2/ENG/NHP2/LIF/DYNLL1/RYR1/ENAH/CRELD1/QDPR/BATF3/LY6E/NPTXR
RUTELLA_RESPONSE_TO_HGF_VS_CSF2RB_AND_IL4_UP	RUTELLA_RESPONSE_TO_HGF_VS_CSF2RB_AND_IL4_UP	277	0.515205	0.869893	0.990015	1	0.988926	4220	tags=20%, list=29%, signal=15%	RAB13/MFHAS1/LTBP2/FKBP4/HDAC9/SGK1/CMKLR1/CXCL1/RARRES1/CXCL5/MAFB/NRIP3/PDE4DIP/CYP1B1/EPB41L3/CCND1/ALAS1/CD14/TNS3/TBC1D1/KCNMA1/PID1/PSTPIP1/LHFPL2/ATP6V0A1/SLC5A3/KLF9/CDKN1C/LGALS3/TPST1/MMP9/SIGIRR/CHST15/TSEN34/MT1F/ANXA5/GTF3A/EMILIN1/CYP27A1/TCIRG1/MATK/MT1G/MT1H/NRP1/SQSTM1/ARFGAP3/PPARD/CFD/PDXK/CTSL/OSBPL1A/EGR1/SNX10/CD81/SOD2/RAB20
TARTE_PLASMA_CELL_VS_B_LYMPHOCYTE_UP	TARTE_PLASMA_CELL_VS_B_LYMPHOCYTE_UP	60	0.528847	0.86964	0.88808	1	0.988926	4779	tags=15%, list=33%, signal=10%	IRF4/PYCR1/ELL2/LGALS3/PDXK/KDELR1/CKAP4/DUSP7/AARS1
BIOCARTA_AGPCR_PATHWAY	BIOCARTA_AGPCR_PATHWAY	10	0.590694	0.869182	0.80798	1	0.988926	4214	tags=30%, list=29%, signal=21%	PRKCA/GNAS/PRKAR1B
SHIN_B_CELL_LYMPHOMA_CLUSTER_3	SHIN_B_CELL_LYMPHOMA_CLUSTER_3	20	0.556634	0.868966	0.823475	1	0.988926	1943	tags=25%, list=13%, signal=22%	NFKB2/NFATC1/CADM1/CCND1/WNT5A
REACTOME_REGULATION_OF_BACH1_ACTIVITY	REACTOME_REGULATION_OF_BACH1_ACTIVITY	11	-0.427352	-0.868781	0.584701	1	0.988926	8332	tags=100%, list=57%, signal=43%	SKP1/CUL1/SKP2/RPS27A/UBA52/RBX1/UBC/BACH1/MAFK/FBXL17
SIG_PIP3_SIGNALING_IN_CARDIAC_MYOCTES	SIG_PIP3_SIGNALING_IN_CARDIAC_MYOCTES	56	0.529375	0.868774	0.88372	1	0.988926	3625	tags=18%, list=25%, signal=13%	FOXO3/BAD/PARD6A/PAK5/IGFBP1/IRS2/BCL2L1/PTK2/PREX1/SLC2A4
REACTOME_FORMATION_OF_INCISION_COMPLEX_IN_GG_NER	REACTOME_FORMATION_OF_INCISION_COMPLEX_IN_GG_NER	35	0.538372	0.868485	0.850108	1	0.988926	4988	tags=14%, list=34%, signal=9%	SUMO3/ERCC3/UBE2I/SUMO1/DDB2
GENTILE_UV_RESPONSE_CLUSTER_D5	GENTILE_UV_RESPONSE_CLUSTER_D5	31	0.541389	0.868195	0.843627	1	0.988926	4527	tags=23%, list=31%, signal=16%	LHFPL2/HOXB2/FOSL2/VEGFC/DLX2/PXDC1/MLX
XU_CREBBP_TARGETS_UP	XU_CREBBP_TARGETS_UP	17	0.562976	0.868085	0.820395	1	0.988926	2582	tags=18%, list=18%, signal=15%	RCN1/LRRN1/PPAN-P2RY11
ROSS_AML_OF_FAB_M7_TYPE	ROSS_AML_OF_FAB_M7_TYPE	53	0.529748	0.86794	0.880283	1	0.988926	2422	tags=17%, list=17%, signal=14%	SQLE/CD164/MYH10/GATA2/GJA4/ANK1/RYR3/PLOD2/KCNH2
FLOTHO_PEDIATRIC_ALL_THERAPY_RESPONSE_DN	FLOTHO_PEDIATRIC_ALL_THERAPY_RESPONSE_DN	26	0.546407	0.867854	0.83542	1	0.988926	3039	tags=23%, list=21%, signal=18%	ZNF135/CD8B/FBN2/CNR1/INSM1/MRPL28
MAHAJAN_RESPONSE_TO_IL1A_UP	MAHAJAN_RESPONSE_TO_IL1A_UP	52	0.529914	0.867693	0.879264	1	0.988926	4212	tags=35%, list=29%, signal=25%	CXCL5/EFS/RHOB/PTPRZ1/KCNA1/FLT1/CDX2/TFPI2/IL2RB/MAP3K13/GFRA2/KDR/THBS1/COL7A1/SSTR2/SPTBN1/AKR7A3/SOD2
STARK_HYPPOCAMPUS_22Q11_DELETION_DN	STARK_HYPPOCAMPUS_22Q11_DELETION_DN	21	0.553801	0.86753	0.8267	1	0.988926	4972	tags=29%, list=34%, signal=19%	CLDN5/DGCR8/PRODH/ZDHHC8/TRMT2A/RANBP1
BIOCARTA_TCR_PATHWAY	BIOCARTA_TCR_PATHWAY	37	0.536306	0.867218	0.855354	1	0.988926	2778	tags=14%, list=19%, signal=11%	NFATC1/CD247/PRKCA/FOS/JUN
WP_FAMILIAL_PARTIAL_LIPODYSTROPHY_FPLD	WP_FAMILIAL_PARTIAL_LIPODYSTROPHY_FPLD	26	0.545944	0.867118	0.836311	1	0.988926	4293	tags=50%, list=30%, signal=35%	PRRX1/SREBF1/KLF2/GATA2/CIDEA/KLF9/ICMT/PPARG/GATA3/LPL/LMNB2/PNPLA2/LMNA
BREDEMEYER_RAG_SIGNALING_VIA_ATM_NOT_VIA_NFKB_UP	BREDEMEYER_RAG_SIGNALING_VIA_ATM_NOT_VIA_NFKB_UP	44	0.532525	0.867008	0.867427	1	0.988926	3938	tags=36%, list=27%, signal=27%	HOOK1/SLC20A1/CAMK2B/KIF16B/LDLRAD3/THBD/COLEC12/RETREG1/JUN/NFIX/RAB39A/KIF17/NEURL3/SH2D5/IGF2BP3/AKR1E2
INGA_TP53_TARGETS	INGA_TP53_TARGETS	13	0.575049	0.86696	0.815669	1	0.988926	3139	tags=23%, list=22%, signal=18%	IGFBP3/FOS/THBS1
KEGG_PROSTATE_CANCER	KEGG_PROSTATE_CANCER	73	0.524424	0.866712	0.908186	1	0.988926	2326	tags=14%, list=16%, signal=12%	BAD/EGFR/PDGFB/PDGFA/IGF1R/CCND1/SRD5A2/FGFR2/TCF7/CREB3L1
PID_ERA_GENOMIC_PATHWAY	PID_ERA_GENOMIC_PATHWAY	53	0.528986	0.866693	0.881949	1	0.988926	2989	tags=23%, list=21%, signal=18%	MTA1/PGR/POU4F2/COL18A1/CCND1/DSCAM/NCOR2/TRIM59/ABCA3/JUN/GREB1/CEBPB
REACTOME_MEIOTIC_RECOMBINATION	REACTOME_MEIOTIC_RECOMBINATION	54	0.528573	0.866519	0.88358	1	0.988926	4205	tags=19%, list=29%, signal=13%	H2AC14/H2BC14/H4C5/H2BU1/H3C8/H2BC10/DMC1/H2BC8/H2AC8/H2AJ
REACTOME_SIGNALING_BY_ERBB2	REACTOME_SIGNALING_BY_ERBB2	42	0.533079	0.866412	0.865116	1	0.988926	4063	tags=29%, list=28%, signal=21%	NRG3/SRC/EGFR/NRG1/PRKCA/GRB7/ERBB3/MATK/YES1/NRG2/ERBB4/CDC37
MATTIOLI_MULTIPLE_MYELOMA_SUBGROUPS	MATTIOLI_MULTIPLE_MYELOMA_SUBGROUPS	11	0.583445	0.866233	0.813304	1	0.988926	5347	tags=27%, list=37%, signal=17%	KLF9/DYNLL1/GABARAPL1
BILBAN_B_CLL_LPL_DN	BILBAN_B_CLL_LPL_DN	27	0.54412	0.866088	0.839033	1	0.988926	2777	tags=15%, list=19%, signal=12%	KLF4/BIN2/TCF7/FOS
LE_EGR2_TARGETS_DN	LE_EGR2_TARGETS_DN	82	0.522359	0.865606	0.919324	1	0.988926	3680	tags=29%, list=25%, signal=22%	MYH11/KCNK1/SLC6A15/SEMA6C/S100A1/MPDZ/CLDN5/CHST2/CA3/MAL/MAPK8IP1/ERRFI1/NACC2/PIM3/EFHD1/LOX/EMP2/CERS2/FAAH/GFRA1/TLCD4/NRBP2/LIMCH1/LPL
WHITFIELD_CELL_CYCLE_S	WHITFIELD_CELL_CYCLE_S	119	0.518382	0.865365	0.949184	1	0.988926	4288	tags=15%, list=29%, signal=11%	RHPN1/SLC22A3/E2F8/H1-0/CPNE8/HSPB8/ANKRD18A/ACAP3/ARHGAP42/SH3GL2/FAM214A/COL7A1/MEGF9/FANCA/CASP2/NAB1/CDH24/DNAJC6
WP_HOSTPATHOGEN_INTERACTION_OF_HUMAN_CORONAVIRUSES_APOPTOSIS	WP_HOSTPATHOGEN_INTERACTION_OF_HUMAN_CORONAVIRUSES_APOPTOSIS	19	0.556356	0.865301	0.826235	1	0.988926	2539	tags=21%, list=17%, signal=17%	BAD/MAPK13/BCL2L11/BCL2L1
LINDGREN_BLADDER_CANCER_WITH_LOH_IN_CHR9Q	LINDGREN_BLADDER_CANCER_WITH_LOH_IN_CHR9Q	104	0.519572	0.865199	0.939255	1	0.988926	4693	tags=15%, list=32%, signal=10%	TDRP/PTPN3/CAMSAP1/TMOD1/NEK6/ASTN2/IARS1/SLC2A8/GOLGA1/SEC16A/TRIM32/SLC35A5/SETX/CNTRL/PPP6C/UGCG
WELCSH_BRCA1_TARGETS_UP	WELCSH_BRCA1_TARGETS_UP	160	0.515821	0.865157	0.969082	1	0.988926	4630	tags=18%, list=32%, signal=12%	ID4/MFGE8/KCNK1/MYH10/NID1/PBX3/H1-0/ADCYAP1/EPCAM/NKX2-1/ATP6V0A1/TFPI2/FSTL1/ANXA5/PPIC/GATA3/RHOC/IGF2R/CTSL/CLTB/CXADR/ARF6/CD47/PPP1R1A/PPP2R5C/LAMA3/TUBB3/CD9/PPP6C
CHENG_RESPONSE_TO_NICKEL_ACETATE	CHENG_RESPONSE_TO_NICKEL_ACETATE	32	0.538192	0.864476	0.850015	1	0.988926	2904	tags=16%, list=20%, signal=13%	CLN6/MAP1B/GTF2A2/JUN/POLR2E
SEIDEN_ONCOGENESIS_BY_MET	SEIDEN_ONCOGENESIS_BY_MET	81	0.521771	0.864394	0.919794	1	0.988926	4345	tags=11%, list=30%, signal=8%	CXCL5/EEF1A2/IFITM1/NCKAP1/PLOD2/SCP2/F2RL1/ARHGEF12/NSA2
KOKKINAKIS_METHIONINE_DEPRIVATION_48HR_UP	KOKKINAKIS_METHIONINE_DEPRIVATION_48HR_UP	98	0.519646	0.864343	0.935427	1	0.988926	3482	tags=19%, list=24%, signal=15%	MAP3K9/EGR3/CDKN2B/CDH1/BHMT/RHOB/SHC3/MGMT/WNT5A/VTN/IGFBP3/IRF6/POLG/CHRNB1/JUN/POLR2E/LITAF/BMP2/ERBB3
REACTOME_CIRCADIAN_CLOCK	REACTOME_CIRCADIAN_CLOCK	64	0.524636	0.864215	0.900531	1	0.988926	4392	tags=22%, list=30%, signal=15%	RORA/SREBF1/NPAS2/SIK1/PPARGC1A/PER1/KLF15/ARNTL/HELZ2/CRY1/CSNK1D/CRTC3/CREM/ELOVL3
FOSTER_TOLERANT_MACROPHAGE_UP	FOSTER_TOLERANT_MACROPHAGE_UP	109	0.518464	0.864139	0.943972	1	0.988926	3254	tags=21%, list=22%, signal=17%	WNK2/TNFRSF1B/SLC7A2/SGK1/CCDC68/LY6H/PITX1/TSPO/MCHR1/PTGES/ARHGAP8/ZC3H12C/PPFIA3/TGFBI/MCOLN2/GEM/ELL2/ATXN7L1/ID3/LOX/THBS1/TMEM178A/RBPMS
WP_ACUTE_VIRAL_MYOCARDITIS	WP_ACUTE_VIRAL_MYOCARDITIS	60	0.525491	0.864121	0.895098	1	0.988926	3074	tags=17%, list=21%, signal=13%	NFKB2/SRC/RAC3/SOCS1/CCND1/NOS1/BCL2L1/MMP9/LAMA2/SGCB
HOFMANN_MYELODYSPLASTIC_SYNDROM_LOW_RISK_UP	HOFMANN_MYELODYSPLASTIC_SYNDROM_LOW_RISK_UP	16	0.563025	0.863947	0.82348	1	0.988926	2447	tags=31%, list=17%, signal=26%	LTK/MSX1/PTPRS/DLK1/TBR1
BIOCARTA_G2_PATHWAY	BIOCARTA_G2_PATHWAY	21	0.551478	0.863892	0.8311	1	0.988926	381	tags=5%, list=3%, signal=5%	CDC25B
PROVENZANI_METASTASIS_UP	PROVENZANI_METASTASIS_UP	159	0.515038	0.863765	0.969797	1	0.988926	3728	tags=19%, list=26%, signal=15%	TPM2/FZD10/SYT1/CNN3/HOXC6/MACROH2A2/FOXA2/PLLP/TOX3/OXCT1/C3orf14/TNS3/ACD/MARCKSL1/PCCA/CAVIN3/CADPS2/EFNB2/LRIG1/KDM4C/EPHB2/JUN/SGCE/PEG10/BTF3/CARD10/CIAO2B/CES2/AMIGO2/VSNL1/NAXD
REACTOME_SIGNALING_BY_INSULIN_RECEPTOR	REACTOME_SIGNALING_BY_INSULIN_RECEPTOR	59	0.525509	0.86373	0.894255	1	0.988926	3464	tags=25%, list=24%, signal=19%	FGF4/FGF20/FGF19/FGFR2/FGF8/ATP6V0A1/FGF3/IRS2/FGF22/ATP6V1C2/KL/FGF2/INSR/FGFR3/TCIRG1
REACTOME_SYNTHESIS_OF_PA	REACTOME_SYNTHESIS_OF_PA	25	0.545114	0.863729	0.838508	1	0.988926	4598	tags=40%, list=32%, signal=27%	AGPAT3/PLD6/PLA2R1/ACP6/GPAT3/AGPAT2/GPD1L/GPD1/PLA2G2E/LPCAT4
FAELT_B_CLL_WITH_VH3_21_UP	FAELT_B_CLL_WITH_VH3_21_UP	37	-0.317066	-0.863613	0.852667	1	0.988926	453	tags=16%, list=3%, signal=16%	ACTN4/PTPN7/SBNO2/PKMYT1/CLUH/SAFB
REACTOME_IRE1ALPHA_ACTIVATES_CHAPERONES	REACTOME_IRE1ALPHA_ACTIVATES_CHAPERONES	43	0.530631	0.863183	0.870716	1	0.988926	4293	tags=16%, list=30%, signal=12%	PPP2R5B/CXXC1/WFS1/SRPRB/KDELR3/ERN1/LMNA
REACTOME_SYNTHESIS_OF_VERY_LONG_CHAIN_FATTY_ACYL_COAS	REACTOME_SYNTHESIS_OF_VERY_LONG_CHAIN_FATTY_ACYL_COAS	16	0.562416	0.863012	0.824514	1	0.988926	4740	tags=38%, list=33%, signal=25%	ELOVL4/ACSL6/ELOVL1/SLC27A3/ELOVL3/ELOVL2
TONKS_TARGETS_OF_RUNX1_RUNX1T1_FUSION_MONOCYTE_UP	TONKS_TARGETS_OF_RUNX1_RUNX1T1_FUSION_MONOCYTE_UP	159	0.514522	0.862899	0.970448	1	0.988926	4368	tags=28%, list=30%, signal=20%	RAB13/CRHBP/NEFH/NES/UCHL1/PDGFA/SASH1/PXDN/NR2F6/PFKP/SLC20A1/CAVIN1/CBS/FJX1/EXT1/TFPI2/JAM3/SLC5A3/CKB/FLNB/RRP9/TBXA2R/CYP1A1/CTDSPL/WDR43/HOMER1/COL1A2/HERC5/NDUFAB1/ARG2/SLCO4A1/MT1H/LPL/MRPS35/TUBB6/ARHGEF12/KHSRP/PPP1R14B/MYRF/LAPTM4B/CSF1/NHP2/PUS1/SFXN1
VETTER_TARGETS_OF_PRKCA_AND_ETS1_UP	VETTER_TARGETS_OF_PRKCA_AND_ETS1_UP	15	0.565281	0.862836	0.823074	1	0.988926	432	tags=7%, list=3%, signal=6%	ARL4C
SA_CASPASE_CASCADE	SA_CASPASE_CASCADE	11	0.580912	0.862473	0.817669	1	0.988926	2593	tags=18%, list=18%, signal=15%	SREBF1/SREBF2
FULCHER_INFLAMMATORY_RESPONSE_LECTIN_VS_LPS_DN	FULCHER_INFLAMMATORY_RESPONSE_LECTIN_VS_LPS_DN	278	0.510678	0.862278	0.992796	1	0.988926	3408	tags=15%, list=23%, signal=12%	VAMP5/PFKFB3/HS3ST2/SGK1/CMKLR1/ARL4C/MAML2/LYSMD2/SOCS3/DSC2/IRF2BPL/KLF4/NFAM1/MAFB/CHST13/KLF2/RBFOX1/CD14/CPNE8/B3GNT2/CEMIP/LDLRAD3/SLC22A23/ENOSF1/BLVRB/IFITM1/AP2A2/DNAAF1/KCNQ1/TFAP2B/TGFBI/SNX18/BLVRA/DNASE2/FAM20A/PRICKLE1/HERC5/H2BC10/MAF/MARCHF1/WLS/ZFP36/AP1B1
REACTOME_SYNTHESIS_OF_PROSTAGLANDINS_PG_AND_THROMBOXANES_TX	REACTOME_SYNTHESIS_OF_PROSTAGLANDINS_PG_AND_THROMBOXANES_TX	12	0.575847	0.861839	0.819842	1	0.988926	2824	tags=25%, list=19%, signal=20%	PTGIS/PTGES/PTGES2
LY_AGING_OLD_DN	LY_AGING_OLD_DN	51	0.526568	0.861697	0.885141	1	0.988926	1923	tags=10%, list=13%, signal=9%	CENPA/CDC25B/CDH11/FBN2/CSE1L
HOSHIDA_LIVER_CANCER_SUBCLASS_S1	HOSHIDA_LIVER_CANCER_SUBCLASS_S1	154	0.513938	0.861506	0.969704	1	0.988926	3841	tags=24%, list=26%, signal=18%	TPM2/TNFRSF1B/LTBP2/CDC25B/COL4A1/COL4A2/CXCL1/MAP1B/CDH11/CD151/CYP1B1/EFEMP1/COL6A2/ADAM8/DPYSL2/CD8A/TP53BP1/LHFPL2/GEM/GNAI2/IL2RB/LTBP3/BLVRA/IGFBP5/ID3/LOX/COL15A1/COL1A2/ANXA5/THY1/LITAF/PPIC/S100A10/TRIP10/ITPR3/CRABP2/PKN1
DACOSTA_UV_RESPONSE_VIA_ERCC3_UP	DACOSTA_UV_RESPONSE_VIA_ERCC3_UP	266	0.510416	0.86145	0.991926	1	0.988926	4424	tags=24%, list=30%, signal=17%	IL11RA/TPM2/BAD/PAQR4/MPDU1/CDKN2B/STK25/HOXD9/MCM5/GCAT/HSPA2/SHOX2/OSR2/CYB5R1/CYP1B1/NPRL2/FRAT2/RHOB/ALAS1/CDO1/RBM38/EFNA1/KCNJ4/MAZ/CBX4/DGAT1/LHX2/NME3/TNFSF9/GPRC5B/BRMS1/CDKN1C/SIX1/GAS1/GRINA/DNASE2/PGF/MRPL28/MBOAT7/THBS1/PITX2/ADO/TBCC/FGFR3/OGG1/TCIRG1/STX16/PSMB10/AGPAT2/SQSTM1/BTBD2/SYNM/MDK/HYAL2/CLTB/NDUFV1/U2AF2/ABCB6/EPOR/BTG2/CREM/PCDH9/MVD/MLLT11/PLPBP
BRIDEAU_IMPRINTED_GENES	BRIDEAU_IMPRINTED_GENES	49	0.527037	0.861345	0.882875	1	0.988926	3339	tags=43%, list=23%, signal=33%	MST1R/SLC22A3/ASCL2/PEG3/MEG3/RASGRF1/WT1/PPP1R9A/SFMBT2/DRD1/KCNQ1/DLK1/SCIN/GNAS/CDKN1C/MAGEL2/AIRN/SGCE/PEG10/PON3/MEST
WHITFIELD_CELL_CYCLE_LITERATURE	WHITFIELD_CELL_CYCLE_LITERATURE	40	0.530814	0.861118	0.868182	1	0.988926	381	tags=5%, list=3%, signal=5%	CENPA/CDC25B
BIOCARTA_CERAMIDE_PATHWAY	BIOCARTA_CERAMIDE_PATHWAY	19	0.55365	0.861094	0.831153	1	0.988926	234	tags=5%, list=2%, signal=5%	BAD
BASAKI_YBX1_TARGETS_UP	BASAKI_YBX1_TARGETS_UP	240	0.51059	0.860799	0.989342	1	0.988926	3843	tags=19%, list=26%, signal=14%	FOXE1/LAMC2/CENPA/WDR1/RND3/AJUBA/MCM5/MAP1B/RRAD/LARP6/NEK2/SH3BP4/NPFFR2/C3orf14/PLCB4/NTN4/RUSC1/WNT10A/BDNF/OSMR/CAVIN1/DPYSL3/DKK3/ZNF599/MISP/RHOD/GLI2/DKK1/FLNB/CDK2AP2/WWC1/TPM4/EMP2/TUFT1/MT1F/THBS1/FGF2/RBPMS/PRELID1/MT1G/NID2/SNAI2/SLC52A2/TUBB6/LMNB2
OSMAN_BLADDER_CANCER_DN	OSMAN_BLADDER_CANCER_DN	337	0.508845	0.860764	0.996537	1	0.988926	3216	tags=10%, list=22%, signal=8%	CYB5A/SERF2/SGK1/TP73-AS1/NFATC1/MAML2/FLVCR1/PRXL2A/FAM221A/COL18A1/RASGRF2/SNRNP200/RHBDD1/CACNA1A/ENOSF1/SKI/MAL/C12orf57/PTPRE/MRPS6/RPL3/IRF8/SNORD60/TRAF7/MAP3K13/GNAS/PHF20/TSR3/RPL18A/ZFAND2A/RPLP2/IKZF1/C3orf62/FAM30A/SSU72
PID_P53_DOWNSTREAM_PATHWAY	PID_P53_DOWNSTREAM_PATHWAY	112	0.51612	0.860658	0.949495	1	0.988926	4676	tags=27%, list=32%, signal=18%	SCN3B/TP73/EGFR/POU4F2/COL18A1/TP53INP1/GPX1/CSE1L/FOXA1/IGFBP3/BCL2L14/DGCR8/DKK1/BCL2L1/JUN/VDR/PLK3/SNAI2/AIFM2/KAT2A/BTG2/PRKAB1/LIF/EPHA2/MAP4K4/DUSP1/MMP2/POU4F1/VCAN/SFN
HESS_TARGETS_OF_HOXA9_AND_MEIS1_DN	HESS_TARGETS_OF_HOXA9_AND_MEIS1_DN	50	0.526262	0.860634	0.885131	1	0.988926	4674	tags=42%, list=32%, signal=29%	CDH1/KLF4/EGR2/MYADM/CA4/TGFBI/GPR137B/MMP9/FOS/CAMK2D/ARG2/LITAF/ZFP36/LPL/CCN3/EGR1/BTG2/TPD52/DUSP1/CSF1R/VCAN
ROESSLER_LIVER_CANCER_METASTASIS_UP	ROESSLER_LIVER_CANCER_METASTASIS_UP	82	0.519247	0.860448	0.92541	1	0.988926	3985	tags=22%, list=27%, signal=16%	MDFI/BASP1/FZD2/ITGA9/HOXB13/KHK/CDH13/CD247/KCNQ1/IL2RB/MMP9/PITX2/MATK/MAP3K6/LPL/YES1/RAB3A/LRP6
YU_MYC_TARGETS_DN	YU_MYC_TARGETS_DN	31	0.536536	0.860412	0.853155	1	0.988926	2294	tags=19%, list=16%, signal=16%	OLFM1/MACF1/KLF2/ABCA1/GAD1/EVL
DER_IFN_BETA_RESPONSE_UP	DER_IFN_BETA_RESPONSE_UP	71	0.520781	0.860112	0.914046	1	0.988926	4004	tags=14%, list=28%, signal=10%	CD164/TEAD1/MAP1B/IFITM1/PLOD2/MAP3K10/PSMB10/RHOC/FOSL1/PDXK
HOLLEMAN_VINCRISTINE_RESISTANCE_ALL_DN	HOLLEMAN_VINCRISTINE_RESISTANCE_ALL_DN	18	0.555325	0.860085	0.83108	1	0.988926	3753	tags=22%, list=26%, signal=17%	NME2/SCNM1/RPLP2/INTS1
BOYLAN_MULTIPLE_MYELOMA_C_D_UP	BOYLAN_MULTIPLE_MYELOMA_C_D_UP	116	0.515455	0.860083	0.952688	1	0.988926	3736	tags=24%, list=26%, signal=18%	CCDC85C/DIRAS1/CNN3/CHCHD6/NAT8L/PVT1/AMZ1/RBM38/TMOD1/PTPRS/BAMBI/BCL7A/MRPS6/FAM43A/KLF9/KIF7/BCL2L1/NT5DC2/ID3/PTK2/PAX5/ANKRD37/PPM1E/AKAP12/SBK1/GPAT3/PKIG/OTUB2
NICK_RESPONSE_TO_PROC_TREATMENT_DN	NICK_RESPONSE_TO_PROC_TREATMENT_DN	21	0.549023	0.860046	0.835357	1	0.988926	4594	tags=24%, list=32%, signal=16%	HDGFL3/TMEM259/PRKAB1/ALOX5/BRD1
ZHOU_TNF_SIGNALING_4HR	ZHOU_TNF_SIGNALING_4HR	37	0.531853	0.860018	0.864221	1	0.988926	3468	tags=11%, list=24%, signal=8%	CXCL1/PTGES/IL32/KIT
BOYAULT_LIVER_CANCER_SUBCLASS_G1_DN	BOYAULT_LIVER_CANCER_SUBCLASS_G1_DN	28	0.539135	0.85994	0.847974	1	0.988926	3385	tags=14%, list=23%, signal=11%	MPDZ/CDC14B/KLF9/ABHD2
MISHRA_CARCINOMA_ASSOCIATED_FIBROBLAST_UP	MISHRA_CARCINOMA_ASSOCIATED_FIBROBLAST_UP	15	0.563291	0.8598	0.826456	1	0.988926	4200	tags=73%, list=29%, signal=52%	PDGFA/COL6A2/SESN2/GEM/MMP9/FOS/THY1/RAB3B/FXYD3/EGR1/COL6A1
REACTOME_DEGRADATION_OF_BETA_CATENIN_BY_THE_DESTRUCTION_COMPLEX	REACTOME_DEGRADATION_OF_BETA_CATENIN_BY_THE_DESTRUCTION_COMPLEX	71	0.52054	0.859715	0.914546	1	0.988926	4652	tags=15%, list=32%, signal=11%	AXIN1/PPP2R5B/FRAT2/TCF7/TLE1/PSMB10/LEF1/TCF7L1/PSMB3/PPP2R5C/PSMC4
RHEIN_ALL_GLUCOCORTICOID_THERAPY_DN	RHEIN_ALL_GLUCOCORTICOID_THERAPY_DN	298	0.508784	0.859687	0.994753	1	0.988926	2801	tags=9%, list=19%, signal=7%	RAB13/CYB5A/EGR3/MYH10/TCFL5/KLF4/MCM5/E2F8/PXDN/OXCT1/SEPTIN11/TUFM/AHCY/DPYSL2/PTGDR/FLI1/MARCKSL1/PCCA/ERG/SLC5A3/RPL3/ASAP2/LRIG1/FOS/JUN/SCP2
WP_COMPLEMENT_SYSTEM_IN_NEURONAL_DEVELOPMENT_AND_PLASTICITY	WP_COMPLEMENT_SYSTEM_IN_NEURONAL_DEVELOPMENT_AND_PLASTICITY	61	0.522299	0.859279	0.902638	1	0.988926	4608	tags=30%, list=32%, signal=20%	PRKCZ/MFGE8/LLGL2/PARD6A/ITGB3/VTN/COLEC11/COLEC12/PARD6G/ATP8B1/CSMD1/PARD6B/CFD/ITGAV/MARK1/SUSD4/ATP8B3/PLSCR4
YAO_TEMPORAL_RESPONSE_TO_PROGESTERONE_CLUSTER_10	YAO_TEMPORAL_RESPONSE_TO_PROGESTERONE_CLUSTER_10	62	0.522031	0.859195	0.90408	1	0.988926	3781	tags=11%, list=26%, signal=8%	FKBP4/RRBP1/CLDN7/CDK2AP2/CERS2/SSU72/CHCHD7
REACTOME_PHOSPHOLIPID_METABOLISM	REACTOME_PHOSPHOLIPID_METABOLISM	158	0.51232	0.859127	0.972809	1	0.988926	4343	tags=24%, list=30%, signal=17%	CPNE7/MTMR7/MBOAT2/CHAT/OSBPL10/AGPAT3/PITPNM3/MFSD2A/PLEKHA6/PLD6/DGAT1/PNPLA6/PNPLA3/PLA2R1/PITPNM2/SBF1/MBOAT7/ETNPPL/PLAAT3/PITPNM1/ACP6/GPAT3/PLA2G3/AGPAT2/PLAAT1/ETNK2/PEMT/PNPLA7/LPIN1/GPD1L/GPD1/ACHE/PCYT2/PLBD1/PNPLA2/PLA2G2E/DGAT2/INPP5J
LIM_MAMMARY_LUMINAL_PROGENITOR_UP	LIM_MAMMARY_LUMINAL_PROGENITOR_UP	33	0.534005	0.859044	0.858221	1	0.988926	3701	tags=33%, list=25%, signal=25%	RASGEF1C/ALDH1A3/SLC34A2/CD14/NOXO1/CYP24A1/RPS6KL1/ATP6V1C2/CLDN1/KIT/HAPLN3
KEGG_ANTIGEN_PROCESSING_AND_PRESENTATION	KEGG_ANTIGEN_PROCESSING_AND_PRESENTATION	26	0.540719	0.85882	0.84589	1	0.988926	1848	tags=12%, list=13%, signal=10%	HSPA2/CD8B/CD8A
YAO_TEMPORAL_RESPONSE_TO_PROGESTERONE_CLUSTER_17	YAO_TEMPORAL_RESPONSE_TO_PROGESTERONE_CLUSTER_17	160	0.511954	0.858671	0.973853	1	0.988926	3219	tags=12%, list=22%, signal=10%	C8orf82/LRPAP1/SERF2/CENPB/CYB5R1/NR2F6/PC/SLC25A39/RAMP2/MARCKSL1/AQP4/EVL/AURKAIP1/KRTCAP2/CKB/DLGAP4/TPM4/CCDC12/NDUFAB1/VDAC3
WIERENGA_STAT5A_TARGETS_DN	WIERENGA_STAT5A_TARGETS_DN	127	0.513708	0.858522	0.960289	1	0.988926	3488	tags=28%, list=24%, signal=21%	ALOX12/TPM2/ADRA2A/EPHX2/ZYX/STX1A/CAMK1/CLDN5/PRTFDC1/CCND1/CD14/GJA4/MSRB3/SLC22A23/GPX1/WASF3/BAMBI/TTC27/EFNB2/LHFPL2/JAM3/IRS2/DLK1/ASAP2/IRF8/CTDSPL/MEIS1/SLC24A3/TPM4/C3orf52/FAM30A/EMILIN1/LGALSL/PBX1/KLHDC1
IWANAGA_CARCINOGENESIS_BY_KRAS_DN	IWANAGA_CARCINOGENESIS_BY_KRAS_DN	85	0.517454	0.858144	0.931157	1	0.988926	3985	tags=24%, list=27%, signal=17%	ALOX12/FEZF1/GALR1/KLF4/ITGB4/SH2B1/ITPRIPL2/FLT1/GRIK4/LHFPL2/SPON1/IRS2/TMEM200A/CADM2/FIBIN/NEURL1B/RFNG/SLC43A2/CFD/LRP6
REACTOME_SRP_DEPENDENT_COTRANSLATIONAL_PROTEIN_TARGETING_TO_MEMBRANE	REACTOME_SRP_DEPENDENT_COTRANSLATIONAL_PROTEIN_TARGETING_TO_MEMBRANE	91	0.516647	0.858062	0.936579	1	0.988926	5344	tags=16%, list=37%, signal=10%	SRP68/RPL39L/RPL3/RPL18A/RPLP2/SRPRB/RPL28/RPL36/RPS15A/SEC11A/RPL37/RPS13/SEC61G/RPL3L/FAU
REACTOME_TRANSPORT_OF_VITAMINS_NUCLEOSIDES_AND_RELATED_MOLECULES	REACTOME_TRANSPORT_OF_VITAMINS_NUCLEOSIDES_AND_RELATED_MOLECULES	27	0.538959	0.857873	0.84874	1	0.988926	3519	tags=22%, list=24%, signal=17%	LCN15/SLC27A1/SLC29A4/SLC35B3/SLCO4A1/LCN9
GUO_TARGETS_OF_IRS1_AND_IRS2	GUO_TARGETS_OF_IRS1_AND_IRS2	75	0.518554	0.857596	0.921294	1	0.988926	3574	tags=19%, list=25%, signal=14%	SQLE/TNFRSF1B/SLC7A2/SYT1/PCSK9/IGFBP1/PPARGC1A/KLF9/CEBPB/RBPMS/GFRA1/INSR/ABCB4/AGTR1
MAGRANGEAS_MULTIPLE_MYELOMA_IGG_VS_IGA_DN	MAGRANGEAS_MULTIPLE_MYELOMA_IGG_VS_IGA_DN	17	0.556104	0.857488	0.832403	1	0.988926	1481	tags=12%, list=10%, signal=11%	CCND1/GATA6
PID_AMB2_NEUTROPHILS_PATHWAY	PID_AMB2_NEUTROPHILS_PATHWAY	28	0.537573	0.857449	0.850878	1	0.988926	4001	tags=32%, list=28%, signal=23%	PRKCZ/SRC/MST1R/JAM3/APOB/MMP9/THY1/YES1/JAM2
IKEDA_MIR133_TARGETS_UP	IKEDA_MIR133_TARGETS_UP	40	0.528456	0.857292	0.872815	1	0.988926	4855	tags=20%, list=33%, signal=13%	GPC6/EBF2/SLC6A6/PTPRO/EIF4G3/PTPRD/RAPH1/LHFPL6
STEIN_ESRRA_TARGETS_RESPONSIVE_TO_ESTROGEN_UP	STEIN_ESRRA_TARGETS_RESPONSIVE_TO_ESTROGEN_UP	24	0.542401	0.857221	0.84408	1	0.988926	1671	tags=12%, list=11%, signal=11%	SGK1/HSPB8/CXCL12
WAMUNYOKOLI_OVARIAN_CANCER_GRADES_1_2_UP	WAMUNYOKOLI_OVARIAN_CANCER_GRADES_1_2_UP	122	0.513161	0.857011	0.958873	1	0.988926	4368	tags=25%, list=30%, signal=18%	FOXQ1/CD164/KCNK1/ESRP1/DSC2/TMEM30B/TOX3/LLGL2/RASEF/MAL2/EPCAM/SYT13/ELL2/GRTP1/MYO10/C3orf52/FZD5/CLDN23/ATP8B1/ABHD2/ERBB3/SH2D4A/TMEM181/F11R/EPHB4/GNPNAT1/ASPHD2/CHMP4C/TPD52/ABHD17C/SFXN1
REACTOME_ADP_SIGNALLING_THROUGH_P2Y_PURINOCEPTOR_1	REACTOME_ADP_SIGNALLING_THROUGH_P2Y_PURINOCEPTOR_1	19	0.55102	0.857002	0.835713	1	0.988926	3682	tags=32%, list=25%, signal=24%	SRC/GNGT2/GNA11/GNG4/GNG8/GNG13
PID_SMAD2_3NUCLEAR_PATHWAY	PID_SMAD2_3NUCLEAR_PATHWAY	62	0.520602	0.856843	0.906857	1	0.988926	4101	tags=31%, list=28%, signal=22%	FOXO3/FOXG1/GSC/CDKN2B/MYOD1/SKI/DLX1/NKX2-5/FOS/JUN/CEBPB/VDR/COL1A2/GATA3/FOXH1/KAT2A/E2F4/FOXO1/TGIF2
REACTOME_NOTCH2_ACTIVATION_AND_TRANSMISSION_OF_SIGNAL_TO_THE_NUCLEUS	REACTOME_NOTCH2_ACTIVATION_AND_TRANSMISSION_OF_SIGNAL_TO_THE_NUCLEUS	21	0.546976	0.856839	0.838958	1	0.988926	3897	tags=29%, list=27%, signal=21%	CNTN1/DLL4/JAG2/NEURL1/NEURL1B/MDK
BOYAULT_LIVER_CANCER_SUBCLASS_G123_UP	BOYAULT_LIVER_CANCER_SUBCLASS_G123_UP	39	0.528628	0.856695	0.871653	1	0.988926	4691	tags=21%, list=32%, signal=14%	NT5DC2/TUFT1/SGCE/PEG10/CBX1/CKAP4/ENAH/LARP4B
LEE_LIVER_CANCER_MYC_E2F1_UP	LEE_LIVER_CANCER_MYC_E2F1_UP	34	0.531651	0.856496	0.863039	1	0.988926	3130	tags=24%, list=22%, signal=19%	TMEM176B/COL1A1/UAP1L1/PPL/IGFBP1/UNC13B/COL1A2/ANXA5
ZHANG_ANTIVIRAL_RESPONSE_TO_RIBAVIRIN_UP	ZHANG_ANTIVIRAL_RESPONSE_TO_RIBAVIRIN_UP	17	0.555458	0.856492	0.833502	1	0.988926	2823	tags=35%, list=19%, signal=28%	MYH11/SOX9/ALDH2/IFITM1/VTN/KLK10
BIOCARTA_IL6_PATHWAY	BIOCARTA_IL6_PATHWAY	17	0.555407	0.856413	0.833607	1	0.988926	2989	tags=18%, list=21%, signal=14%	FOS/JUN/CEBPB
WANG_TARGETS_OF_MLL_CBP_FUSION_DN	WANG_TARGETS_OF_MLL_CBP_FUSION_DN	38	0.528965	0.856328	0.870273	1	0.988926	4087	tags=13%, list=28%, signal=9%	CTSZ/TTC27/PPIC/NRP1/OSBPL1A
BOYAULT_LIVER_CANCER_SUBCLASS_G123_DN	BOYAULT_LIVER_CANCER_SUBCLASS_G123_DN	33	0.532205	0.856149	0.861578	1	0.988926	4274	tags=27%, list=29%, signal=19%	EPHX2/ALAS1/PSD3/ECHDC2/ETNK2/MLYCD/CUX2/PRODH2/ACADL
LI_WILMS_TUMOR_VS_FETAL_KIDNEY_1_DN	LI_WILMS_TUMOR_VS_FETAL_KIDNEY_1_DN	137	0.511498	0.855894	0.967125	1	0.988926	2982	tags=12%, list=21%, signal=10%	MN1/PBX3/CADM1/COL2A1/PFKP/HOXA9/CDH2/ROR2/COL13A1/WASF3/BCL7A/GPC1/SCRN1/FZD7/SIX1/GREB1/HMGA2
BIOCARTA_MAL_PATHWAY	BIOCARTA_MAL_PATHWAY	18	0.552617	0.855891	0.835706	1	0.988926	2127	tags=11%, list=15%, signal=9%	ACTA1/MAL
OSWALD_HEMATOPOIETIC_STEM_CELL_IN_COLLAGEN_GEL_DN	OSWALD_HEMATOPOIETIC_STEM_CELL_IN_COLLAGEN_GEL_DN	208	0.508284	0.855465	0.98694	1	0.988926	3172	tags=14%, list=22%, signal=11%	ZSCAN18/FZD2/CNN3/ALDH2/LRRFIP1/ALDOC/STC2/SOCS1/CCND1/RGS10/IL17RB/LRRC1/BACE2/ZNF580/GPRC5C/VLDLR/PTPRCAP/NCAM2/MIR3648-1/MEAK7/PF4/MT1E/N4BP1/P4HA2/MT1F/L3MBTL1/THBS1/TOMM22/EGLN3
BIOCARTA_DEATH_PATHWAY	BIOCARTA_DEATH_PATHWAY	24	0.541207	0.855334	0.846218	1	0.988926	124	tags=4%, list=1%, signal=4%	GAS2
HERNANDEZ_MITOTIC_ARREST_BY_DOCETAXEL_1_UP	HERNANDEZ_MITOTIC_ARREST_BY_DOCETAXEL_1_UP	16	0.557348	0.855235	0.833165	1	0.988926	4489	tags=56%, list=31%, signal=39%	SGK1/NEK2/WNT5A/TACR1/VEGFC/TMEM98/TIMP3/DAPK1/DUSP1
NIKOLSKY_BREAST_CANCER_14Q22_AMPLICON	NIKOLSKY_BREAST_CANCER_14Q22_AMPLICON	12	0.571376	0.855147	0.826999	1	0.988926	3990	tags=25%, list=27%, signal=18%	PTGDR/NID2/GNPNAT1
BASSO_CD40_SIGNALING_UP	BASSO_CD40_SIGNALING_UP	66	0.518661	0.855061	0.913945	1	0.988926	2364	tags=20%, list=16%, signal=17%	NFKB2/NEFM/KRT7/TCFL5/IRF4/ADAM8/TRAF1/SIK1/LHFPL2/DUSP2/TNFSF9/PTPRE/ELL2
SARTIPY_NORMAL_AT_INSULIN_RESISTANCE_UP	SARTIPY_NORMAL_AT_INSULIN_RESISTANCE_UP	27	0.537053	0.85484	0.852165	1	0.988926	4273	tags=30%, list=29%, signal=21%	B3GNT2/PTGES/PPAN-P2RY11/CDR2/SRXN1/FOSL1/TUBB6/IER2
REACTOME_INSULIN_RECEPTOR_SIGNALLING_CASCADE	REACTOME_INSULIN_RECEPTOR_SIGNALLING_CASCADE	43	0.525371	0.854626	0.88096	1	0.988926	3327	tags=28%, list=23%, signal=22%	FGF4/FGF20/FGF19/FGFR2/FGF8/FGF3/IRS2/FGF22/KL/FGF2/INSR/FGFR3
GUO_HEX_TARGETS_DN	GUO_HEX_TARGETS_DN	45	0.524482	0.854607	0.884548	1	0.988926	3380	tags=29%, list=23%, signal=22%	SHE/SMIM1/NFATC1/ADAM19/CLDN5/SOX18/ACTC1/RAMP2/CAVIN1/ELL2/REEP6/TLCD4/FLT4
REACTOME_UNWINDING_OF_DNA	REACTOME_UNWINDING_OF_DNA	11	0.575498	0.854434	0.826292	1	0.988926	816	tags=9%, list=6%, signal=9%	MCM5
WP_EUKARYOTIC_TRANSCRIPTION_INITIATION	WP_EUKARYOTIC_TRANSCRIPTION_INITIATION	34	-0.318872	-0.854322	0.844512	1	0.988926	613	tags=9%, list=4%, signal=8%	TAF7/TAF6/TAF5
FU_INTERACT_WITH_ALKBH8	FU_INTERACT_WITH_ALKBH8	13	0.566648	0.854295	0.829473	1	0.988926	3734	tags=15%, list=26%, signal=11%	DBI/CCT4
REACTOME_FCGAMMA_RECEPTOR_FCGR_DEPENDENT_PHAGOCYTOSIS	REACTOME_FCGAMMA_RECEPTOR_FCGR_DEPENDENT_PHAGOCYTOSIS	74	0.516551	0.853982	0.92449	1	0.988926	2983	tags=15%, list=21%, signal=12%	DOCK1/SRC/VAV2/CD247/WASF3/NCKAP1/PLPP4/MYO1C/MYO10/WIPF3/PTK2
MUELLER_PLURINET	MUELLER_PLURINET	251	0.505987	0.853453	0.992948	1	0.988926	3522	tags=11%, list=24%, signal=8%	ZFP42/ACTA1/WRAP73/OTX2/SALL4/MCM5/GPRIN2/WRN/HSPA2/PLPP2/SOCS1/CCND1/TNFRSF8/ZNF281/EXOSC3/NOC2L/PPAN/GRB7/RECQL4/POP7/EPPK1/RBPMS/KIT/PBX1/ERBB3/MATK/MT1G
OZEN_MIR125B1_TARGETS	OZEN_MIR125B1_TARGETS	22	0.54303	0.853331	0.844862	1	0.988926	3568	tags=14%, list=25%, signal=10%	TP53INP1/KCNS3/RNF144A
YAO_TEMPORAL_RESPONSE_TO_PROGESTERONE_CLUSTER_14	YAO_TEMPORAL_RESPONSE_TO_PROGESTERONE_CLUSTER_14	118	0.511137	0.853135	0.95994	1	0.988926	1835	tags=7%, list=13%, signal=6%	RAB34/ACTA1/PADI2/RCN1/COL18A1/PDLIM3/P3H4/PKDCC
JAIN_NFKB_SIGNALING	JAIN_NFKB_SIGNALING	64	0.517744	0.852862	0.914003	1	0.988926	3777	tags=12%, list=26%, signal=9%	PSPH/ZNF415/FLT1/NOC2L/PAWR/APRT/SYMPK/ZZZ3
SIG_BCR_SIGNALING_PATHWAY	SIG_BCR_SIGNALING_PATHWAY	36	0.527872	0.852587	0.871213	1	0.988926	401	tags=6%, list=3%, signal=5%	BAD/NFATC1
ODONNELL_METASTASIS_UP	ODONNELL_METASTASIS_UP	54	0.519977	0.852427	0.900804	1	0.988926	4180	tags=43%, list=29%, signal=30%	RHPN1-AS1/BASP1/CNNM2/FAT1/COL2A1/ONECUT1/PLCB4/GATA2/OPRK1/ADCY8/CDH6/CORO2B/CACNB4/PCDHB6/HOXC8/LIM2/KLF12/SEZ6L/NXPH3/ARHGEF7/ERBB4/KCNJ5/IQCA1
BIOCARTA_IGF1_PATHWAY	BIOCARTA_IGF1_PATHWAY	16	0.555409	0.85226	0.836341	1	0.988926	2778	tags=19%, list=19%, signal=15%	IGF1R/FOS/JUN
WIERENGA_STAT5A_TARGETS_GROUP1	WIERENGA_STAT5A_TARGETS_GROUP1	98	0.512358	0.852221	0.947851	1	0.988926	4865	tags=42%, list=33%, signal=28%	DPYSL4/SEMA6C/HSPA2/PCSK9/CIART/OSBP2/SH3BP4/MEX3D/GATA2/VASN/CBS/CTSZ/A4GALT/FGF11/TRIM46/CDKN1C/MYO10/IGFBP5/KRBA1/P4HA2/RASGEF1A/ADM/NCS1/F2RL1/GPAT3/SLC2A10/MOSPD3/HILPDA/TJP2/CTXN1/PIM1/HBZ/DAPK1/TMEFF2/MUC1/NT5C3B/SLC25A4/ITGA2/PIK3IP1/BATF3/CDHR1
IIZUKA_LIVER_CANCER_PROGRESSION_G1_G2_UP	IIZUKA_LIVER_CANCER_PROGRESSION_G1_G2_UP	10	0.579054	0.852054	0.826852	1	0.988926	4423	tags=30%, list=30%, signal=21%	KCNJ4/KCNJ8/TRAFD1
EPPERT_LSC_R	EPPERT_LSC_R	31	0.530969	0.851486	0.863412	1	0.988926	4146	tags=16%, list=29%, signal=12%	ZNF500/ZNF304/RBPMS/TGIF2/NAB1
GALLUZZI_PERMEABILIZE_MITOCHONDRIA	GALLUZZI_PERMEABILIZE_MITOCHONDRIA	33	-0.319419	-0.851482	0.849555	1	0.988926	361	tags=12%, list=2%, signal=12%	DNM1L/BAX/BCL2/SIVA1
KEGG_PEROXISOME	KEGG_PEROXISOME	57	0.518469	0.851334	0.906238	1	0.988926	3890	tags=16%, list=27%, signal=12%	PAOX/EPHX2/ACSL6/ABCD4/PECR/SCP2/MPV17L/MLYCD/DAO
RUTELLA_RESPONSE_TO_CSF2RB_AND_IL4_DN	RUTELLA_RESPONSE_TO_CSF2RB_AND_IL4_DN	215	0.505578	0.851251	0.98964	1	0.988926	4220	tags=21%, list=29%, signal=15%	MFHAS1/HEBP2/FKBP4/HDAC9/SGK1/CMKLR1/NRG1/CXCL1/CXCL5/SPOCK1/CACNA2D3/MAFB/NRIP3/EPB41L3/CD14/TBC1D1/PID1/PSTPIP1/ATP6V0A1/KLF9/CDKN1C/LGALS3/SIGIRR/CHST15/TSEN34/MT1F/ANXA5/GTF3A/ZFP36/CYP27A1/TCIRG1/SETD1B/MT1G/MT1H/F2RL1/RPL28/ARFGAP3/CFD/PDXK/CTSL/OSBPL1A/EGR1/SNX10/SOD2/RAB20
FLECHNER_BIOPSY_KIDNEY_TRANSPLANT_OK_VS_DONOR_UP	FLECHNER_BIOPSY_KIDNEY_TRANSPLANT_OK_VS_DONOR_UP	433	0.50205	0.851057	0.999368	1	0.988926	3624	tags=10%, list=25%, signal=8%	MYH11/SEPTIN10/SFRP1/COL4A1/CRYAB/MYH10/WFDC2/FAT1/TUSC3/LRRFIP1/IGF1R/CDH11/CYP1B1/KHK/OXCT1/TSPO/CTNNA1/CXCL12/DPYSL2/CDC42BPA/RBP4/GULP1/BAMBI/ANK3/SLC1A1/SLC5A3/IL32/PLOD2/SCP2/N4BP1/COL1A2/ANXA5/ACADSB/GTF3A/ABAT/RBPMS/MAF/LITAF/ERBB3/RRAGA/FNBP1L/F2RL1/PTP4A2
JISON_SICKLE_CELL_DISEASE_UP	JISON_SICKLE_CELL_DISEASE_UP	122	0.509588	0.851044	0.963882	1	0.988926	4233	tags=23%, list=29%, signal=16%	VAMP5/SQLE/RAB13/GAS2L1/H1-0/CD151/NGFR/MYL9/NOTCH3/ITGB3/BLVRB/LHFPL2/CHP2/ATP6V0A1/TYMP/BLVRA/EPHB2/ELANE/PTK2/ADM/GADD45B/IGF2BP3/PTPRO/TPM1/CTSL/NAB1/CPLX2/FN1
ICHIBA_GRAFT_VERSUS_HOST_DISEASE_35D_DN	ICHIBA_GRAFT_VERSUS_HOST_DISEASE_35D_DN	32	0.529797	0.850992	0.865844	1	0.988926	3697	tags=34%, list=25%, signal=26%	VEGFB/PAX3/ADRB3/KLF2/RELN/SLC1A2/GAS1/PPP1R3C/PRLR/INMT/ADCY9
REACTOME_FATTY_ACYL_COA_BIOSYNTHESIS	REACTOME_FATTY_ACYL_COA_BIOSYNTHESIS	25	0.537025	0.850911	0.853082	1	0.988926	4740	tags=28%, list=33%, signal=19%	ELOVL4/ACSL6/ELOVL1/SLC27A3/ELOVL3/SCD/ELOVL2
BIOCARTA_CXCR4_PATHWAY	BIOCARTA_CXCR4_PATHWAY	18	0.549372	0.850866	0.84102	1	0.988926	2239	tags=11%, list=15%, signal=9%	CXCL12/PRKCA
REACTOME_DISEASES_OF_DNA_REPAIR	REACTOME_DISEASES_OF_DNA_REPAIR	29	0.53225	0.850589	0.860353	1	0.988926	944	tags=7%, list=6%, signal=6%	NEIL1/WRN
WP_HEMATOPOIETIC_STEM_CELL_GENE_REGULATION_BY_GABP_ALPHABETA_COMPLEX	WP_HEMATOPOIETIC_STEM_CELL_GENE_REGULATION_BY_GABP_ALPHABETA_COMPLEX	19	0.546698	0.850281	0.842919	1	0.988926	2539	tags=11%, list=17%, signal=9%	FOXO3/BCL2L1
DEBIASI_APOPTOSIS_BY_REOVIRUS_INFECTION_DN	DEBIASI_APOPTOSIS_BY_REOVIRUS_INFECTION_DN	233	0.504493	0.850229	0.992143	1	0.988926	4249	tags=25%, list=29%, signal=18%	SQLE/SFRP1/FZD2/PCDH7/COL4A2/GLDC/RRBP1/STK25/AHNAK/PPP2R5B/GLB1L2/HSPA12A/NPRL2/COL2A1/KHK/FBN2/ARHGEF10/HOXB5/CSPG5/NOTCH3/REEP2/PNPLA6/GPC1/WFS1/TCF7/GNAI2/RPL3/TBCD/B4GAT1/MAP2K3/POLG/FAM114A1/NAGA/NPTX1/MYO10/IGFBP5/EPHB2/SBF1/PODXL/RNFT2/FGFR3/LAMB2/OBSL1/TBC1D9B/PITPNA/ITPR3/ADCY9/INTS1/EPHB4/SYNM/SEC16A/FANCA/PPARD/IGF2R/ABCB6/ABR/CBR1/PCYT2/P3H3
REACTOME_FORMATION_OF_FIBRIN_CLOT_CLOTTING_CASCADE	REACTOME_FORMATION_OF_FIBRIN_CLOT_CLOTTING_CASCADE	15	0.556999	0.850196	0.836741	1	0.988926	2661	tags=27%, list=18%, signal=22%	CD177/F3/THBD/PF4
BIOCARTA_ERK5_PATHWAY	BIOCARTA_ERK5_PATHWAY	12	0.5678	0.849796	0.832621	1	0.988926	5791	tags=58%, list=40%, signal=35%	MAPK7/NTRK1/HRAS/MAPK3/AKT1/PLCG1/RPS6KA1
WP_16P112_PROXIMAL_DELETION_SYNDROME	WP_16P112_PROXIMAL_DELETION_SYNDROME	63	0.516033	0.849691	0.916116	1	0.988926	5226	tags=25%, list=36%, signal=16%	MAZ/YPEL3/TBX6/IGFBP3/UNC13B/MAP2K3/TLCD3B/PPARG/CCT4/UNC13A/PPP4R4/GDPD3/KMT2D/MAPK3/HDAC3/PRRT2
REACTOME_E2F_MEDIATED_REGULATION_OF_DNA_REPLICATION	REACTOME_E2F_MEDIATED_REGULATION_OF_DNA_REPLICATION	17	-0.371549	-0.849515	0.701784	1	0.988926	9145	tags=41%, list=63%, signal=15%	CCNB1/ORC2/E2F1/PPP2R1B/CDK1/PRIM1/ORC6
BLANCO_MELO_COVID19_SARS_COV_2_POS_PATIENT_LUNG_TISSUE_DN	BLANCO_MELO_COVID19_SARS_COV_2_POS_PATIENT_LUNG_TISSUE_DN	155	0.506475	0.849081	0.978315	1	0.988926	4399	tags=24%, list=30%, signal=17%	ZSCAN18/ADCY6/LZTR1/NES/FAM118A/RRAD/LCN10/GMPPA/GATA2/ADAMTS2/DPH7/VPS54/SH3PXD2B/SLC25A29/MAF1/TBCD/CYP1A1/CRIP1/PER1/MEIS1/FOS/PODXL/MTURN/PRELID1/SMTN/NEBL/DCHS1/GRPEL2/BCR/NFATC2/SPRED1/PPP1R14B/H2AJ/FZD4/BAALC/PRKAB1/SEMA3F
BIOCARTA_GCR_PATHWAY	BIOCARTA_GCR_PATHWAY	12	0.56729	0.849033	0.833387	1	0.988926	5247	tags=33%, list=36%, signal=21%	GNAS/CORIN/CALM3/AKT1
BILANGES_RAPAMYCIN_SENSITIVE_GENES	BILANGES_RAPAMYCIN_SENSITIVE_GENES	33	0.527774	0.84902	0.869761	1	0.988926	2312	tags=9%, list=16%, signal=8%	RAMP3/TPRN/HAP1
REACTOME_COPI_DEPENDENT_GOLGI_TO_ER_RETROGRADE_TRAFFIC	REACTOME_COPI_DEPENDENT_GOLGI_TO_ER_RETROGRADE_TRAFFIC	83	0.511957	0.848599	0.938826	1	0.988926	4656	tags=25%, list=32%, signal=17%	KIF12/KIF1A/KIF6/TUBB8/KIF16B/KIF5A/KIF3C/KIF26A/TUBB2B/KIF21A/TUBB1/KIF1C/TUBB6/ARFGAP3/KDELR3/SURF4/KDELR1/KLC2/KLC3/TUBB3/COPZ2
REACTOME_SIGNALING_BY_SCF_KIT	REACTOME_SIGNALING_BY_SCF_KIT	38	0.524089	0.848434	0.879202	1	0.988926	3857	tags=21%, list=27%, signal=16%	SRC/SOCS1/PRKCA/GRB7/MMP9/PTPRU/KIT/YES1
REACTOME_HYALURONAN_METABOLISM	REACTOME_HYALURONAN_METABOLISM	13	0.562757	0.848429	0.835688	1	0.988926	3986	tags=15%, list=27%, signal=11%	CEMIP/HYAL2
FONTAINE_FOLLICULAR_THYROID_ADENOMA_UP	FONTAINE_FOLLICULAR_THYROID_ADENOMA_UP	64	0.514782	0.847983	0.919266	1	0.988926	4081	tags=27%, list=28%, signal=19%	IL11RA/HDAC9/CDH1/PAX8/MAPK15/BCL2L11/FBXL16/PTK2/FLT4/GATA3/FGFRL1/FAM174B/WSCD2/PPARD/ASGR1/PRKG1/ARHGAP21
BIDUS_METASTASIS_DN	BIDUS_METASTASIS_DN	114	0.508332	0.847945	0.961821	1	0.988926	3259	tags=16%, list=22%, signal=12%	CKMT2/COX7A1/NR1H2/PRRX1/PGGHG/NALCN/GATA2/SEMA5A/PARM1/NME3/BRMS1/PHLDA3/EVA1B/RASSF7/DUOX2/TMC5/INSYN1/LAMP5
WU_HBX_TARGETS_3_UP	WU_HBX_TARGETS_3_UP	14	0.558823	0.847934	0.837953	1	0.988926	2084	tags=7%, list=14%, signal=6%	IFITM1
GAZDA_DIAMOND_BLACKFAN_ANEMIA_MYELOID_UP	GAZDA_DIAMOND_BLACKFAN_ANEMIA_MYELOID_UP	26	0.533729	0.847718	0.858265	1	0.988926	4374	tags=23%, list=30%, signal=16%	MFSD5/THBD/FOSL2/NR4A3/RAB20/CREM
ELVIDGE_HIF1A_AND_HIF2A_TARGETS_UP	ELVIDGE_HIF1A_AND_HIF2A_TARGETS_UP	37	0.524203	0.847649	0.878578	1	0.988926	2889	tags=11%, list=20%, signal=9%	GABBR2/SLC24A3/RET/RPP25
RUTELLA_RESPONSE_TO_HGF_DN	RUTELLA_RESPONSE_TO_HGF_DN	164	0.505174	0.84761	0.98155	1	0.988926	3722	tags=17%, list=26%, signal=13%	HEBP2/HDAC9/NRG1/ADAM19/SPOCK1/CACNA2D3/MAFB/ADAM8/CD14/DPYSL2/MARCKSL1/PID1/NME3/RAB11FIP1/CDKN1C/CRIP1/FKBP1B/SIGIRR/TSEN34/EGLN3/GTF3A/FNBP1/ZFP36/SETD1B/GADD45B/F2RL1/MAP3K6/RPL28
BORCZUK_MALIGNANT_MESOTHELIOMA_UP	BORCZUK_MALIGNANT_MESOTHELIOMA_UP	257	0.502235	0.847341	0.994835	1	0.988926	4884	tags=12%, list=34%, signal=8%	SQLE/FKBP4/DOCK1/TUSC3/MOB1A/LOXL2/AHCY/OSMR/PYCR1/CDC42BPA/GTF2A2/PRKCA/BLVRA/MRPL28/CCNF/DBI/FZD6/CRABP2/ITGAV/ACTL6A/NHP2/CSNK1D/CALD1/DUSP7/FSCN1/HMGA1/TMEM97/G3BP1/RPS15A/ZNF318/FADS1
DARWICHE_PAPILLOMA_RISK_HIGH_UP	DARWICHE_PAPILLOMA_RISK_HIGH_UP	107	0.508352	0.846984	0.958553	1	0.988926	4873	tags=34%, list=34%, signal=23%	TP73/CD248/SUCLG2/CACNA1E/WFDC2/RASIP1/DRD5/KLK6/LYPD2/PTPRCAP/CAMK4/CXCL16/NCAN/ACAN/MCAM/SUN1/MAP6/SSU72/PPIC/STX16/CCT4/CALML5/FOXL2/COX19/PMEPA1/ENG/NHP2/LIF/DYNLL1/RYR1/ENAH/SFN/CRELD1/QDPR/BATF3/LY6E
VERNOCHET_ADIPOGENESIS	VERNOCHET_ADIPOGENESIS	12	0.565909	0.846965	0.835474	1	0.988926	1729	tags=33%, list=12%, signal=29%	APCDD1/ADRB3/ADCYAP1R1/RARRES2
KEGG_DRUG_METABOLISM_CYTOCHROME_P450	KEGG_DRUG_METABOLISM_CYTOCHROME_P450	16	-0.376296	-0.846896	0.691689	1	0.988926	112	tags=25%, list=1%, signal=25%	GSTA4/GSTO1/CYP2E1/ALDH3B1
WP_ATM_SIGNALING_IN_DEVELOPMENT_AND_DISEASE	WP_ATM_SIGNALING_IN_DEVELOPMENT_AND_DISEASE	40	0.522029	0.846866	0.884491	1	0.988926	1934	tags=5%, list=13%, signal=4%	RASGRF1/TP53BP1
MARZEC_IL2_SIGNALING_UP	MARZEC_IL2_SIGNALING_UP	92	0.50969	0.846699	0.948327	1	0.988926	4383	tags=32%, list=30%, signal=22%	TNFRSF1B/PTCH1/SOCS1/CCND1/TNFRSF8/RHOB/CXCL12/IL17RB/WT1/DUSP2/DUSP4/IL2RB/BCL2L1/TNFSF14/OSM/ELMO3/FGF2/BMP2/CARD10/GADD45B/ADCY9/CSRNP1/SPRED1/IL13/CDK5R1/PEA15/PIM1/PUS1/LIF
REACTOME_REGULATION_OF_INNATE_IMMUNE_RESPONSES_TO_CYTOSOLIC_DNA	REACTOME_REGULATION_OF_INNATE_IMMUNE_RESPONSES_TO_CYTOSOLIC_DNA	11	0.570184	0.846545	0.834398	1	0.988926	3945	tags=18%, list=27%, signal=13%	ZBP1/TRIM32
MOOTHA_HUMAN_MITODB_6_2002	MOOTHA_HUMAN_MITODB_6_2002	349	0.500262	0.84651	0.998551	1	0.988926	3390	tags=13%, list=23%, signal=10%	BCKDHA/CKMT2/CYB5A/CPT1B/AMT/BAD/COX7A1/GPX4/ATP5F1D/GLS2/ALDH2/SLC25A21/GAL3ST1/GCAT/PDK4/OXCT1/TSPO/ALAS1/ACSL6/PC/TUFM/PYCR1/PCCA/SLC25A40/NME3/CYP24A1/SLC1A1/BCL2L11/RPL3/GRID2/POLG/BCL2L1/BLVRA/SCP2/DNASE2/RPLP2/GALR3/ACADSB/TOMM22/ABAT/NDUFAB1/VDAC3/ARG2/CYP27A1/OGG1/ACP6
KAMMINGA_EZH2_TARGETS	KAMMINGA_EZH2_TARGETS	35	0.524705	0.846437	0.876276	1	0.988926	2124	tags=9%, list=15%, signal=7%	NEK2/AHCY/DBF4
CASORELLI_ACUTE_PROMYELOCYTIC_LEUKEMIA_UP	CASORELLI_ACUTE_PROMYELOCYTIC_LEUKEMIA_UP	122	0.506783	0.84636	0.967299	1	0.988926	4507	tags=17%, list=31%, signal=12%	TCFL5/BCL11B/NRIP3/KLF2/CD8A/SIK1/PRKCA/PTPRE/IRS2/PER1/FOS/JUN/MT1F/ZFP36/PLAAT3/TCL1A/CFD/MTARC2/WDFY3/DUSP1/SPSB3
WP_1Q211_COPY_NUMBER_VARIATION_SYNDROME	WP_1Q211_COPY_NUMBER_VARIATION_SYNDROME	19	0.544129	0.846284	0.847136	1	0.988926	4339	tags=47%, list=30%, signal=33%	AFDN/TJP1/ACP6/PRKAA2/F11R/OCLN/TJP2/PRKAG3/PRKAB1
KEGG_AMINOACYL_TRNA_BIOSYNTHESIS	KEGG_AMINOACYL_TRNA_BIOSYNTHESIS	34	0.525223	0.846141	0.874651	1	0.988926	3658	tags=9%, list=25%, signal=7%	SARS2/TARS2/IARS1
TIEN_INTESTINE_PROBIOTICS_2HR_DN	TIEN_INTESTINE_PROBIOTICS_2HR_DN	73	0.511585	0.845494	0.931873	1	0.988926	4819	tags=19%, list=33%, signal=13%	CADM1/E2F8/HOXA1/TNS3/ARHGAP8/DKK3/N4BP1/UCKL1/CKAP4/ERCC3/MAP4K4/CALD1/PRCP/ZMYND8
KEGG_HISTIDINE_METABOLISM	KEGG_HISTIDINE_METABOLISM	18	0.545835	0.845387	0.84669	1	0.988926	764	tags=11%, list=5%, signal=11%	ALDH1A3/ALDH2
ZWANG_EGF_PERSISTENTLY_DN	ZWANG_EGF_PERSISTENTLY_DN	51	0.516552	0.845306	0.90416	1	0.988926	3015	tags=18%, list=21%, signal=14%	MARVELD1/ERVMER34-1/ARHGEF10/FHOD3/TENM4/EYA2/SYN3/EPHB2/NBEAL2
GABRIELY_MIR21_TARGETS	GABRIELY_MIR21_TARGETS	241	0.501361	0.845279	0.994077	1	0.988926	4769	tags=20%, list=33%, signal=14%	SOWAHC/NBEA/PTPN3/PER3/MPDZ/SASH1/LATS1/HOXA9/WWC2/RASEF/EIF2AK3/PTGFR/SAMD5/FIGN/WNT5A/VPS54/TRIM59/SCRN1/SLC5A3/LONRF2/OSR1/MEIS1/JPH1/FNBP1/RAI14/TLCD4/SOX2/PBX1/ZNF532/LIMCH1/FAM217B/MEGF9/TPM1/CYP4V2/LPIN1/ARHGEF12/ARHGAP21/TIMP3/EPHA4/SYNE2/SFXN1/UGGT1/CALD1/ENAH/CNTRL/TET1/PURA/BMPR2/RAPH1
REACTOME_TRANSPORT_OF_MATURE_MRNAS_DERIVED_FROM_INTRONLESS_TRANSCRIPTS	REACTOME_TRANSPORT_OF_MATURE_MRNAS_DERIVED_FROM_INTRONLESS_TRANSCRIPTS	36	0.523284	0.845177	0.879414	1	0.988926	3317	tags=6%, list=23%, signal=4%	CPSF3/SYMPK
WP_MITOCHONDRIAL_LONG_CHAIN_FATTY_ACID_BETAOXIDATION	WP_MITOCHONDRIAL_LONG_CHAIN_FATTY_ACID_BETAOXIDATION	15	0.553542	0.844919	0.84226	1	0.988926	4274	tags=20%, list=29%, signal=14%	PECR/SCP2/ACADL
KYNG_WERNER_SYNDROM_AND_NORMAL_AGING_UP	KYNG_WERNER_SYNDROM_AND_NORMAL_AGING_UP	68	0.511913	0.844566	0.927432	1	0.988926	2459	tags=10%, list=17%, signal=9%	FAM118A/GABRA2/PTCH1/CHIT1/HSPB8/GTDC1/APOB
REACTOME_EUKARYOTIC_TRANSLATION_ELONGATION	REACTOME_EUKARYOTIC_TRANSLATION_ELONGATION	74	0.5107	0.844309	0.934197	1	0.988926	5795	tags=22%, list=40%, signal=13%	EEF1A2/RPL39L/RPL3/RPL18A/RPLP2/RPL28/RPL36/RPS15A/RPL37/RPS13/RPL3L/FAU/EEF1G/RPL26L1/EEF1D/RPS8
GARGALOVIC_RESPONSE_TO_OXIDIZED_PHOSPHOLIPIDS_MAGENTA_UP	GARGALOVIC_RESPONSE_TO_OXIDIZED_PHOSPHOLIPIDS_MAGENTA_UP	24	0.534194	0.844249	0.858181	1	0.988926	3792	tags=17%, list=26%, signal=12%	RASD1/FOSL2/C16orf72/CSRNP1
