## Supplementary material for "DNA methylation stochasticity is linked to transcriptional variability and identifies convergent epigenetic disruption across genetically-defined subtypes of AML": DataS7_MsigDB_c2_gsea_DMRGenes.xlsx (part 2 of 3)

### Sheet: cebpa_dMML (continued)
ID	Description	setSize	enrichmentScore	NES	pvalue	p.adjust	qvalue	rank	leading_edge	core_enrichment
MULLIGHAN_MLL_SIGNATURE_1_DN	MULLIGHAN_MLL_SIGNATURE_1_DN	179	0.502412	0.843993	0.98651	1	0.988926	3997	tags=31%, list=27%, signal=23%	CLIP3/TSHR/SOX11/MYH11/LOXL1/RUNX1T1/EGR3/FAAP20/HSPB2/MYH10/NOVA2/BARX2/RHOB/SEPTIN11/CA4/HLF/CAVIN1/PYCR1/GTDC1/IFITM1/AQP4/PTPN14/PPL/LHFPL2/SLC18A2/RASL10A/FAM171A1/HOXB2/CKB/PTPRCAP/DNAH2/TBXA2R/CTDSPL/SLC24A3/ISYNA1/TAL1/PGF/TRH/TEAD4/BAIAP3/ASAP3/RBPMS/MCF2L/MAF/LAMB2/AP1B1/HSF4/NID2/CETP/YES1/BCR/MDK/LRP6/HYAL2/SYDE1/ITGAV
BOYLAN_MULTIPLE_MYELOMA_PCA1_UP	BOYLAN_MULTIPLE_MYELOMA_PCA1_UP	53	0.515101	0.843943	0.908584	1	0.988926	3668	tags=43%, list=25%, signal=33%	CACNA1H/BASP1/NBEA/HOOK1/SPAG6/LY6H/TMEM176A/CD177/EPCAM/SPON1/TGFBI/ELL2/IL2RB/PAWR/CPE/MMP9/ELANE/ZBP1/PRLR/PGLYRP1/PLAAT3/F2RL1/RMDN2
ZHAN_LATE_DIFFERENTIATION_GENES_DN	ZHAN_LATE_DIFFERENTIATION_GENES_DN	12	0.563728	0.843701	0.838747	1	0.988926	1874	tags=8%, list=13%, signal=7%	MARCKSL1
BIOCARTA_RAS_PATHWAY	BIOCARTA_RAS_PATHWAY	19	0.542308	0.843453	0.849948	1	0.988926	234	tags=5%, list=2%, signal=5%	BAD
WONG_EMBRYONIC_STEM_CELL_CORE	WONG_EMBRYONIC_STEM_CELL_CORE	290	0.499154	0.843185	0.997238	1	0.988926	4306	tags=11%, list=30%, signal=8%	SQLE/RAB34/OTX2/GLDC/MAPK13/MCM5/TEAD2/ALDOC/NEK2/NME2/YAP1/CCND1/PDPN/CTNNA1/CSE1L/DBF4/AMOTL2/NT5DC2/CDKN1C/POP7/CCNF/NDUFAB1/BTF3/SOX2/COQ3/IARS1/CRABP2/TIMM13/TCF7L1/TGIF2/NHP2/GTSE1/PUS1
MARKEY_RB1_ACUTE_LOF_DN	MARKEY_RB1_ACUTE_LOF_DN	127	0.504405	0.842975	0.971893	1	0.988926	3074	tags=19%, list=21%, signal=15%	NPY/HES6/KRT7/NR1H2/PRRX1/SOCS3/ALDOC/PFKP/ADAM8/B3GNT2/ABCA1/MEOX2/MKRN1/CTSZ/TNFSF9/IGFBP3/TGFBI/MCOLN2/RETREG1/IGFBP5/NT5E/CXCL14/GRINA/SGCB
REACTOME_METABOLISM_OF_COFACTORS	REACTOME_METABOLISM_OF_COFACTORS	18	0.544135	0.842754	0.849358	1	0.988926	5497	tags=28%, list=38%, signal=17%	PRKG2/COQ3/SPR/AKT1/GCH1
REACTOME_DECTIN_1_MEDIATED_NONCANONICAL_NF_KB_SIGNALING	REACTOME_DECTIN_1_MEDIATED_NONCANONICAL_NF_KB_SIGNALING	50	0.515269	0.842657	0.905562	1	0.988926	164	tags=2%, list=1%, signal=2%	NFKB2
REACTOME_GENE_SILENCING_BY_RNA	REACTOME_GENE_SILENCING_BY_RNA	99	0.506294	0.842311	0.957065	1	0.988926	4205	tags=18%, list=29%, signal=13%	H2AC14/H2BC14/MOV10L1/H4C5/PLD6/PIWIL2/H2BU1/PIWIL1/DGCR8/POLR2E/TDRD6/H3C8/H2BC10/AGO2/TDRD9/H2BC8/H2AC8/H2AJ
WP_G1_TO_S_CELL_CYCLE_CONTROL	WP_G1_TO_S_CELL_CYCLE_CONTROL	54	0.51373	0.842187	0.911905	1	0.988926	2608	tags=9%, list=18%, signal=8%	CDKN2B/MCM5/CCND1/CREB3L1/CDKN1C
DIRMEIER_LMP1_RESPONSE_EARLY	DIRMEIER_LMP1_RESPONSE_EARLY	47	0.516037	0.842151	0.901307	1	0.988926	4495	tags=32%, list=31%, signal=22%	NFKB2/EGR3/EGR2/TRAF1/DUSP2/TNFSF9/ZC3H12A/JUN/ZFP36/GADD45B/EGR1/BTG2/IER2/TRAF4/NPPB
REACTOME_GAP_JUNCTION_TRAFFICKING_AND_REGULATION	REACTOME_GAP_JUNCTION_TRAFFICKING_AND_REGULATION	40	0.518867	0.841737	0.889968	1	0.988926	4039	tags=28%, list=28%, signal=20%	SRC/GJD2/TJP1/TUBB8/GJA4/TUBB2B/GJB6/TUBB1/TUBB6/GJB3/CLTB
PID_LKB1_PATHWAY	PID_LKB1_PATHWAY	44	0.516867	0.841516	0.897004	1	0.988926	4676	tags=18%, list=32%, signal=12%	BRSK2/MLST8/SIK1/BRSK1/PRKAA2/CDC37/PRKAB1/SFN
WINTER_HYPOXIA_DN	WINTER_HYPOXIA_DN	23	0.533827	0.841388	0.85932	1	0.988926	3903	tags=39%, list=27%, signal=29%	ZSCAN18/FRZB/FLI1/PARM1/SYNE1/IRF8/IKZF1/KLHDC1/ARHGAP45
REACTOME_INTERFERON_SIGNALING	REACTOME_INTERFERON_SIGNALING	114	0.504375	0.841345	0.96673	1	0.988926	3154	tags=14%, list=22%, signal=11%	EIF4E3/TRIM62/SOCS3/IRF4/SOCS1/CAMK2B/IFITM1/NCAM1/IRF6/TRIM46/FLNB/IRF8/TRIM3/TRIM29/CAMK2D/HERC5
KEGG_VEGF_SIGNALING_PATHWAY	KEGG_VEGF_SIGNALING_PATHWAY	58	0.512081	0.841251	0.918105	1	0.988926	3602	tags=21%, list=25%, signal=16%	BAD/NFATC1/SRC/MAPK13/SHC2/RAC3/CHP2/PRKCA/PTK2/KDR/SH2D2A/PLA2G3
FRASOR_RESPONSE_TO_SERM_OR_FULVESTRANT_UP	FRASOR_RESPONSE_TO_SERM_OR_FULVESTRANT_UP	20	0.538859	0.841217	0.853896	1	0.988926	4185	tags=15%, list=29%, signal=11%	NCAM2/DLX2/DGCR5
RICKMAN_METASTASIS_DN	RICKMAN_METASTASIS_DN	207	0.499637	0.840866	0.991913	1	0.988926	4016	tags=26%, list=28%, signal=19%	R3HDM4/DSC3/CDCP1/KCNK1/MPDU1/GAS2L1/AHNAK2/PAX8/ATP5F1D/S1PR5/PKP1/NPM2/CD177/MALL/ITGB4/NAV1/TSPO/CFAP251/PITPNM3/MIR210/ADAMTSL4/A4GALT/IFITM1/LAD1/TNFSF9/IRF6/TYMP/MEGF11/PHLDA3/BCL2L1/TRIM29/FOSL2/TPM4/CAMK2D/DDA1/POLR2E/TUFT1/EPPK1/TMEM259/NDUFA4L2/ALS2CL/MYCL/PKP3/COX6B2/PRODH/FXYD3/BTBD2/BCR/SLC27A3/GJB3/HELZ2/CD58/ARHGEF12
REACTOME_REGULATION_OF_PYRUVATE_DEHYDROGENASE_PDH_COMPLEX	REACTOME_REGULATION_OF_PYRUVATE_DEHYDROGENASE_PDH_COMPLEX	12	0.561556	0.840451	0.841916	1	0.988926	4377	tags=25%, list=30%, signal=17%	PDK4/PPARD/PDK2
PID_CXCR3_PATHWAY	PID_CXCR3_PATHWAY	31	0.524001	0.840311	0.875367	1	0.988926	2661	tags=19%, list=18%, signal=16%	SRC/MLST8/GNAI2/MAP2K3/GNAO1/PF4
ZHAN_MULTIPLE_MYELOMA_CD1_VS_CD2_DN	ZHAN_MULTIPLE_MYELOMA_CD1_VS_CD2_DN	45	0.515617	0.840161	0.900356	1	0.988926	3428	tags=24%, list=24%, signal=19%	MGAT3/KLHL14/TAFA5/OSBPL10/TNS3/TBC1D1/PRKCA/NEK6/PRDM5/C2orf76/RAB3B
BIOCARTA_MAPK_PATHWAY	BIOCARTA_MAPK_PATHWAY	73	0.50812	0.839767	0.937372	1	0.988926	2811	tags=12%, list=19%, signal=10%	MAP3K9/MAPK13/MAP3K10/MAP2K3/MAP3K13/MAPK4/FOS/JUN/MAPK7
KEGG_OTHER_GLYCAN_DEGRADATION	KEGG_OTHER_GLYCAN_DEGRADATION	13	-0.394977	-0.839622	0.664673	1	0.988926	1197	tags=54%, list=8%, signal=49%	HEXB/FUCA2/GLB1/MAN2C1/MAN2B2/GBA/NEU2
REACTOME_G_PROTEIN_ACTIVATION	REACTOME_G_PROTEIN_ACTIVATION	17	0.544516	0.83962	0.850834	1	0.988926	3682	tags=35%, list=25%, signal=26%	POMC/GNGT2/GNA11/GNG4/GNG8/GNG13
SMIRNOV_RESPONSE_TO_IR_6HR_DN	SMIRNOV_RESPONSE_TO_IR_6HR_DN	83	0.506351	0.839306	0.947318	1	0.988926	4347	tags=22%, list=30%, signal=15%	CENPA/FKBP4/EGR3/H1-0/NEK2/KLF2/CACNA1A/DUSP2/PTPRCAP/EGLN3/ZFP36/LDLR/TCL1A/CDK5R1/HILPDA/EGR1/IER2/KCTD12
VERHAAK_GLIOBLASTOMA_MESENCHYMAL	VERHAAK_GLIOBLASTOMA_MESENCHYMAL	145	0.500981	0.839017	0.980613	1	0.988926	3149	tags=23%, list=22%, signal=18%	VAMP5/TRPM2/MCUB/TNFRSF1B/LTBP2/CDCP1/MAPK13/DSC2/LRRFIP1/MAFB/YAP1/ST14/ADAM12/PDPN/CD14/COL1A1/THBD/CAVIN1/CTSZ/BLVRB/LHFPL2/TGFBI/TYMP/RAB11FIP1/COL5A1/LGALS3/LOX/CEBPB/P4HA2/VDR/COL1A2/THBS1/ARSJ
PID_P38_ALPHA_BETA_DOWNSTREAM_PATHWAY	PID_P38_ALPHA_BETA_DOWNSTREAM_PATHWAY	31	0.523135	0.838923	0.876831	1	0.988926	2989	tags=13%, list=21%, signal=10%	KRT19/PPARGC1A/JUN/CEBPB
WP_TRYPTOPHAN_METABOLISM	WP_TRYPTOPHAN_METABOLISM	24	0.530768	0.838835	0.86376	1	0.988926	3403	tags=25%, list=23%, signal=19%	ALDH2/CYP1B1/AOX1/CYP1A1/CYP2A13/INMT
CHANDRAN_METASTASIS_UP	CHANDRAN_METASTASIS_UP	166	0.499768	0.83868	0.986034	1	0.988926	1996	tags=11%, list=14%, signal=9%	NSD1/LINC00205/NGF/BASP1/HES6/NFATC1/RAB6B/HOXC6/FAM83F/FAR2P2/CLDN5/PVT1/GPR158/OSBP2/KCNQ1OT1/CAMSAP1/CBX4/ZNF281
MILI_PSEUDOPODIA_CHEMOTAXIS_UP	MILI_PSEUDOPODIA_CHEMOTAXIS_UP	66	0.508718	0.83867	0.930903	1	0.988926	4170	tags=14%, list=29%, signal=10%	RAB13/CENPB/MAP1B/LZTS3/AKAP12/KIF1C/PKN1/CYB5R3/CPLX2
TCGA_GLIOBLASTOMA_COPY_NUMBER_DN	TCGA_GLIOBLASTOMA_COPY_NUMBER_DN	22	0.533543	0.838423	0.860181	1	0.988926	641	tags=5%, list=4%, signal=4%	CDKN2B
WP_ANDROGEN_RECEPTOR_SIGNALING_PATHWAY	WP_ANDROGEN_RECEPTOR_SIGNALING_PATHWAY	74	0.507071	0.838309	0.939774	1	0.988926	2983	tags=11%, list=21%, signal=9%	FKBP4/SRC/EGFR/CCND1/RHOB/NCOR2/JUN/PTK2
REACTOME_OTHER_SEMAPHORIN_INTERACTIONS	REACTOME_OTHER_SEMAPHORIN_INTERACTIONS	13	-0.394281	-0.838143	0.667632	1	0.988926	9	tags=15%, list=0%, signal=15%	CD72/TYROBP
WHITEFORD_PEDIATRIC_CANCER_MARKERS	WHITEFORD_PEDIATRIC_CANCER_MARKERS	106	0.50306	0.838012	0.964547	1	0.988926	3308	tags=10%, list=23%, signal=8%	CENPA/MCM5/NEK2/SNRNP200/PSAT1/DBF4/SLC25A40/RECQL4/TWIST1/ADGRL3/PON3
REACTOME_AUF1_HNRNP_D0_BINDS_AND_DESTABILIZES_MRNA	REACTOME_AUF1_HNRNP_D0_BINDS_AND_DESTABILIZES_MRNA	44	-0.298757	-0.837715	0.942071	1	0.988926	1807	tags=18%, list=12%, signal=16%	PSMB5/PSMD3/PSMD6/PSMC6/PSMB4/PSMA1/PSMC3/PSMD11
BIOCARTA_CHEMICAL_PATHWAY	BIOCARTA_CHEMICAL_PATHWAY	17	0.543127	0.837478	0.852991	1	0.988926	2239	tags=12%, list=15%, signal=10%	BAD/PRKCA
REACTOME_CYCLIN_D_ASSOCIATED_EVENTS_IN_G1	REACTOME_CYCLIN_D_ASSOCIATED_EVENTS_IN_G1	42	0.515179	0.837319	0.898087	1	0.988926	2608	tags=10%, list=18%, signal=8%	SRC/CDKN2B/CCND1/CDKN1C
REACTOME_GOLGI_ASSOCIATED_VESICLE_BIOGENESIS	REACTOME_GOLGI_ASSOCIATED_VESICLE_BIOGENESIS	47	0.512903	0.837037	0.906534	1	0.988926	4628	tags=17%, list=32%, signal=12%	SNX9/SH3GL2/TPD52L1/AP1B1/IGF2R/DNAJC6/TPD52/SORT1
WANG_PROSTATE_CANCER_ANDROGEN_INDEPENDENT	WANG_PROSTATE_CANCER_ANDROGEN_INDEPENDENT	51	0.511196	0.836541	0.913064	1	0.988926	4582	tags=45%, list=32%, signal=31%	CDH11/CEP170B/FRAT2/CDC14B/RPL39L/FAAP100/AP2A2/FAM189A2/RPLP2/COL15A1/DBI/DZIP1/ARHGEF28/MT1H/SGSH/SLC4A1AP/NR4A3/SOD2/FN1/BTG2/SDC2/CYREN/TBC1D31
MIKKELSEN_MEF_LCP_WITH_H3K27ME3	MIKKELSEN_MEF_LCP_WITH_H3K27ME3	24	0.529292	0.836503	0.866072	1	0.988926	5061	tags=71%, list=35%, signal=46%	TRPM2/CDH7/RNF224/SLC16A8/SLC17A7/CIBAR2/KCNIP3/LCN8/NTNG2/LHX4/MRGPRG/ENTPD8/ABCG5/ABCG8/CNTNAP2/KISS1/CLSTN3
BUFFA_HYPOXIA_METAGENE	BUFFA_HYPOXIA_METAGENE	43	0.513979	0.836095	0.900954	1	0.988926	4043	tags=16%, list=28%, signal=12%	ESRP1/MAD2L2/PFKP/ADM/ANKRD37/TUBB6/HILPDA
REACTOME_MYD88_INDEPENDENT_TLR4_CASCADE	REACTOME_MYD88_INDEPENDENT_TLR4_CASCADE	79	0.504964	0.836077	0.946398	1	0.988926	2811	tags=10%, list=19%, signal=8%	NFKB2/RIPK3/CD14/DUSP4/MAP2K3/FOS/JUN/MAPK7
RAMALHO_STEMNESS_DN	RAMALHO_STEMNESS_DN	46	0.512683	0.83602	0.90589	1	0.988926	4551	tags=52%, list=31%, signal=36%	ACVRL1/LY6H/RGS10/RELN/CBX4/BMP1/NCAM1/MAL/AP2A2/EVL/B4GALNT1/EFHD1/GRINA/ARG2/PGLYRP1/ROGDI/ADSS1/NRP1/PACSIN1/ABR/CD47/MLLT11/CSF1R/GRIA2
REACTOME_INTERACTIONS_OF_VPR_WITH_HOST_CELLULAR_PROTEINS	REACTOME_INTERACTIONS_OF_VPR_WITH_HOST_CELLULAR_PROTEINS	29	-0.3221	-0.835877	0.85577	1	0.988926	9867	tags=17%, list=68%, signal=6%	NUP58/NUP54/BANF1/SEH1L/NUP160
BROWNE_HCMV_INFECTION_6HR_UP	BROWNE_HCMV_INFECTION_6HR_UP	42	0.514263	0.835831	0.899563	1	0.988926	2402	tags=24%, list=17%, signal=20%	IFFO1/FUT9/COL2A1/ASCL1/HLF/FOXJ1/RARRES2/MSX1/TNFSF9/SLC6A6
FARMER_BREAST_CANCER_CLUSTER_6	FARMER_BREAST_CANCER_CLUSTER_6	12	0.558458	0.835815	0.846325	1	0.988926	1423	tags=17%, list=10%, signal=15%	MLPH/RHOB
FLECHNER_BIOPSY_KIDNEY_TRANSPLANT_REJECTED_VS_OK_UP	FLECHNER_BIOPSY_KIDNEY_TRANSPLANT_REJECTED_VS_OK_UP	40	0.515203	0.835792	0.896157	1	0.988926	2747	tags=22%, list=19%, signal=18%	IFFO1/TNFRSF1B/ALDOC/RGS10/CD14/CD8A/IFITM1/TYMP/MMP9
JIANG_TIP30_TARGETS_UP	JIANG_TIP30_TARGETS_UP	35	0.518015	0.835645	0.887357	1	0.988926	5139	tags=29%, list=35%, signal=19%	CDH2/CHST6/IGFBP1/IGFBP3/ARG2/OGA/DUSP1/VCAN/ENPP1/LAMB1
STEIN_ESRRA_TARGETS	STEIN_ESRRA_TARGETS	455	0.492753	0.835629	0.999814	1	0.988926	4241	tags=19%, list=29%, signal=14%	ANXA6/CKMT2/FZD10/FZD2/PMM1/BMP7/DSG2/HOOK1/GAS2L1/MAP1B/MAFB/ALDOC/CYP1B1/PFKP/KCNK13/ALAS1/CLDN3/SH2B1/RBM38/PCGF1/HSPB8/CXCL12/UAP1L1/DGAT1/SIK1/IQSEC1/AK1/GFPT2/TRPC3/SLC25A40/PPL/EPN3/NDRG4/CYP24A1/SPINT1/B4GAT1/DHX40/CKB/ADRA2C/CYP1A1/RETREG1/WWC1/MMP9/NDUFAF4/SEPTIN8/EPAS1/ADCY1/FBXL15/PPP1R13L/VDR/TBX2/SYNGR3/ACADSB/FAM50B/OPLAH/EGLN3/SCAMP5/VDAC3/H2BC10/MCF2L-AS1/TMEM132A/FGFR3/FOXC1/PPIC/CLDN1/ESRRA/TCIRG1/ZNF576/COQ3/MATK/OTUB2/MLYCD/FAM174B/TUBB6/C4orf19/ASB6/CTSL/NDUFV1/MTARC2/OSBPL1A/EPOR/SLC38A7/DBNDD1/SOD2/PEA15/PCYT2
WP_PARKINSONS_DISEASE_PATHWAY	WP_PARKINSONS_DISEASE_PATHWAY	49	0.511117	0.835326	0.911352	1	0.988926	3507	tags=20%, list=24%, signal=16%	SLC6A3/MIR10A/MAPK13/MIR375/UCHL1/GPR37/MIR1224/MIR34B/MIR34C/SNCAIP
RIEGE_DELTANP63_DIRECT_TARGETS_UP	RIEGE_DELTANP63_DIRECT_TARGETS_UP	113	0.500705	0.835089	0.970358	1	0.988926	4871	tags=34%, list=34%, signal=23%	FEZ1/NRG1/ESRP1/YAP1/MAPKBP1/PTHLH/HSPA4L/LPAR3/LAD1/IRF6/KREMEN1/MYO10/MMP14/HMGA2/RAB38/NOM1/CARD10/LDLR/SMTN/VSNL1/CCT4/FOSL1/YES1/KCTD12/PAK1/PPP4R4/CDC42SE1/CYP27B1/SFN/NRCAM/FERMT1/SH3PXD2A/DUSP7/FSCN1/LIG1/TRIP13/DRAP1/HRAS
REACTOME_CARGO_CONCENTRATION_IN_THE_ER	REACTOME_CARGO_CONCENTRATION_IN_THE_ER	24	0.528357	0.835025	0.867495	1	0.988926	3582	tags=12%, list=25%, signal=9%	CNIH3/CTSZ/COL7A1
MAINA_VHL_TARGETS_DN	MAINA_VHL_TARGETS_DN	14	0.550133	0.834748	0.850731	1	0.988926	3291	tags=36%, list=23%, signal=28%	GAL3ST1/CCND1/F3/GNG4/MAF
REACTOME_RHOH_GTPASE_CYCLE	REACTOME_RHOH_GTPASE_CYCLE	32	0.519498	0.834449	0.882998	1	0.988926	4388	tags=16%, list=30%, signal=11%	PAK5/ARHGDIA/ARHGDIG/PAK1/UACA
VILLANUEVA_LIVER_CANCER_KRT19_DN	VILLANUEVA_LIVER_CANCER_KRT19_DN	42	0.513211	0.834122	0.901209	1	0.988926	2550	tags=14%, list=18%, signal=12%	CDHR5/MPDZ/TM6SF2/ACSL6/SLC1A1/ALPL
WARTERS_IR_RESPONSE_5GY	WARTERS_IR_RESPONSE_5GY	36	0.516386	0.834037	0.890865	1	0.988926	4348	tags=31%, list=30%, signal=21%	RRAD/TP53INP1/HSPA4L/LRATD2/GASK1B/GDNF/SH2D2A/PLK3/NINJ1/BTG2/CHADL
PID_ARF6_TRAFFICKING_PATHWAY	PID_ARF6_TRAFFICKING_PATHWAY	42	0.513088	0.833921	0.901393	1	0.988926	2745	tags=19%, list=19%, signal=15%	TSHR/ITGA9/CDH1/ITGA11/CTNNA1/ITGA8/ASAP2/CPE
REACTOME_REGULATION_OF_SIGNALING_BY_CBL	REACTOME_REGULATION_OF_SIGNALING_BY_CBL	19	-0.354111	-0.833789	0.763474	1	0.988926	866	tags=21%, list=6%, signal=20%	CBL/HCK/SYK/LYN
REACTOME_METABOLISM_OF_FOLATE_AND_PTERINES	REACTOME_METABOLISM_OF_FOLATE_AND_PTERINES	14	0.549358	0.833572	0.851883	1	0.988926	3369	tags=14%, list=23%, signal=11%	ALDH1L1/MTHFR
EPPERT_PROGENITOR	EPPERT_PROGENITOR	111	0.499954	0.833564	0.970232	1	0.988926	2981	tags=7%, list=21%, signal=6%	WRN/ANKRD27/ANK1/BAMBI/RYR3/LHFPL2/FAM171A1/TAL1
PID_FANCONI_PATHWAY	PID_FANCONI_PATHWAY	41	-0.300466	-0.833547	0.933777	1	0.988926	641	tags=7%, list=4%, signal=7%	RAD9A/BRCA1/TOP3A
WP_PHYSIOLOGICAL_AND_PATHOLOGICAL_HYPERTROPHY_OF_THE_HEART	WP_PHYSIOLOGICAL_AND_PATHOLOGICAL_HYPERTROPHY_OF_THE_HEART	22	0.53036	0.833421	0.865079	1	0.988926	2849	tags=23%, list=20%, signal=18%	CTF1/MAP2K3/FOS/JUN/CAMK2D
WP_GPR143_IN_MELANOCYTES_AND_RETINAL_PIGMENT_EPITHELIUM_CELLS	WP_GPR143_IN_MELANOCYTES_AND_RETINAL_PIGMENT_EPITHELIUM_CELLS	21	0.532019	0.83341	0.8634	1	0.988926	2605	tags=19%, list=18%, signal=16%	POMC/ADCY2/PLCB4/GNAS
REACTOME_DNA_DOUBLE_STRAND_BREAK_REPAIR	REACTOME_DNA_DOUBLE_STRAND_BREAK_REPAIR	132	0.498217	0.833157	0.979263	1	0.988926	3226	tags=8%, list=22%, signal=6%	H2BC14/EYA4/WRN/H4C5/RTEL1/TP53BP1/H2BU1/EYA2/SIRT6/H2BC10
REACTOME_SCF_SKP2_MEDIATED_DEGRADATION_OF_P27_P21	REACTOME_SCF_SKP2_MEDIATED_DEGRADATION_OF_P27_P21	50	-0.290054	-0.833081	0.959887	1	0.988926	760	tags=14%, list=5%, signal=13%	PSMC6/PSMB4/PSMA1/CCNA1/PSMC3/PSMD11/PTK6
MOSERLE_IFNA_RESPONSE	MOSERLE_IFNA_RESPONSE	13	0.552575	0.833079	0.850545	1	0.988926	3154	tags=15%, list=22%, signal=12%	IFITM1/HERC5
BIOCARTA_HER2_PATHWAY	BIOCARTA_HER2_PATHWAY	18	0.537842	0.833008	0.858811	1	0.988926	488	tags=6%, list=3%, signal=5%	EGFR
REACTOME_TP53_REGULATES_TRANSCRIPTION_OF_GENES_INVOLVED_IN_CYTOCHROME_C_RELEASE	REACTOME_TP53_REGULATES_TRANSCRIPTION_OF_GENES_INVOLVED_IN_CYTOCHROME_C_RELEASE	17	0.540225	0.833004	0.857254	1	0.988926	1335	tags=12%, list=9%, signal=11%	TP73/TP53INP1
REACTOME_RESPONSE_OF_EIF2AK4_GCN2_TO_AMINO_ACID_DEFICIENCY	REACTOME_RESPONSE_OF_EIF2AK4_GCN2_TO_AMINO_ACID_DEFICIENCY	80	0.502938	0.832952	0.949819	1	0.988926	5344	tags=16%, list=37%, signal=10%	RPL39L/RPL3/RPL18A/RPLP2/CEBPB/RPL28/RPL36/RPS15A/RPL37/RPS13/RPL3L/TRIB3/FAU
REACTOME_CYTOKINE_SIGNALING_IN_IMMUNE_SYSTEM	REACTOME_CYTOKINE_SIGNALING_IN_IMMUNE_SYSTEM	447	0.490533	0.831745	0.999851	1	0.988926	4240	tags=20%, list=29%, signal=15%	CTF1/FOXO3/IL11RA/NFKB2/IL12RB2/TNFRSF1B/EIF4E3/STX1A/TRIM62/SOCS3/CXCL1/RORA/POMC/SNAP25/IRF4/IL17C/SOCS1/CCND1/TNFSF12/TNFRSF8/SH2B1/PTPRZ1/IL17RB/TSLP/OSMR/CAMK2B/S1PR1/GHR/IFITM1/NCAM1/PTPN14/TNFSF9/BCL2L11/IRF6/IL32/DUSP4/IRS2/TRIM46/MAP2K3/IFNLR1/FLNB/IL2RB/BCL2L1/IRF8/TOLLIP/PTPN5/TRIM3/TNFSF14/TRIM29/MMP9/FOS/JUN/IL12RB1/MAPK7/CAMK2D/CNTFR/TWIST1/CRLF1/OSM/SIGIRR/COL1A2/HERC5/H3C8/FGF2/PRLR/EDAR/IL20RA/SOX2/IL11/GATA3/TRIM17/PITPNA/PSMB10/SQSTM1/CD40/IL7/YES1/EIF4G3/PTPRJ/IL13/FOXO1/CFL1/ALOX15/TNFRSF11A/EGR1/SOD2/FN1/IL1RL2/CSF1
PID_BCR_5PATHWAY	PID_BCR_5PATHWAY	49	0.5089	0.831702	0.914748	1	0.988926	3430	tags=12%, list=24%, signal=9%	NFATC1/CD79B/VAV2/FOS/JUN/IBTK
REACTOME_GLUTAMATE_AND_GLUTAMINE_METABOLISM	REACTOME_GLUTAMATE_AND_GLUTAMINE_METABOLISM	12	0.55564	0.831596	0.850183	1	0.988926	1886	tags=17%, list=13%, signal=15%	GLS2/PYCR1
NAKAMURA_CANCER_MICROENVIRONMENT_UP	NAKAMURA_CANCER_MICROENVIRONMENT_UP	17	0.539303	0.831582	0.858591	1	0.988926	3259	tags=41%, list=22%, signal=32%	CTF1/SOX9/RHOB/COL1A1/RET/COL1A2/LAMP5
KEGG_SPLICEOSOME	KEGG_SPLICEOSOME	103	0.499366	0.831395	0.967354	1	0.988926	4499	tags=8%, list=31%, signal=5%	HSPA2/SNRNP200/MAGOH/CCDC12/SNRNP27/SF3B5/U2AF2/SRSF9
WP_GENES_ASSOCIATED_WITH_THE_DEVELOPMENT_OF_RHEUMATOID_ARTHRITIS	WP_GENES_ASSOCIATED_WITH_THE_DEVELOPMENT_OF_RHEUMATOID_ARTHRITIS	10	0.564925	0.831263	0.847254	1	0.988926	5150	tags=50%, list=35%, signal=32%	TRAF1/CD40/ITGAV/CCR6/IL2RA
FEVR_CTNNB1_TARGETS_DN	FEVR_CTNNB1_TARGETS_DN	453	0.49004	0.830998	0.999864	1	0.988926	3043	tags=9%, list=21%, signal=7%	P2RY6/PCDH8/ADRA2A/SMOC2/SFRP1/SOX9/EGFR/CNN3/CNNM3/ESRRG/NINL/MCM5/LRAT/ASCL2/EPHB3/MEIS2/PFKP/FRAS1/CCND1/CDO1/PDX1/TIAM1/MATN2/ROR2/PKDCC/PIWIL2/LIPG/SEMA5A/AQP4/SLC18A2/KCNQ1/EVL/RPL3/LRIG1/PECR/EPHB2/NFIX/SFRP5/HMGA2/NEUROG3
BROWNE_HCMV_INFECTION_10HR_DN	BROWNE_HCMV_INFECTION_10HR_DN	43	0.510791	0.830909	0.905905	1	0.988926	4237	tags=26%, list=29%, signal=18%	HOXA11/ADORA2B/BDNF/PTGFR/KLF9/NT5E/OGG1/ETV1/IGF2BP3/SCN8A/SETX
HAHTOLA_MYCOSIS_FUNGOIDES_CD4_DN	HAHTOLA_MYCOSIS_FUNGOIDES_CD4_DN	100	0.499283	0.8308	0.966052	1	0.988926	4355	tags=9%, list=30%, signal=6%	PRDX2/ITGB1BP1/EVL/KLF9/ACTN1/SHFL/CD81/SEMA4C/TPD52
BLANCO_MELO_MERS_COV_INFECTION_MCR5_CELLS_DN	BLANCO_MELO_MERS_COV_INFECTION_MCR5_CELLS_DN	18	0.53629	0.830604	0.861093	1	0.988926	1703	tags=22%, list=12%, signal=20%	ATP5F1D/TMEM176A/ZDHHC24/PNMA2
REACTOME_RUNX1_INTERACTS_WITH_CO_FACTORS_WHOSE_PRECISE_EFFECT_ON_RUNX1_TARGETS_IS_NOT_KNOWN	REACTOME_RUNX1_INTERACTS_WITH_CO_FACTORS_WHOSE_PRECISE_EFFECT_ON_RUNX1_TARGETS_IS_NOT_KNOWN	34	0.515553	0.830562	0.890339	1	0.988926	4223	tags=15%, list=29%, signal=10%	ACTL6B/CBX4/CBX8/RYBP/ACTL6A
SA_REG_CASCADE_OF_CYCLIN_EXPR	SA_REG_CASCADE_OF_CYCLIN_EXPR	12	0.554912	0.830506	0.851172	1	0.988926	1373	tags=8%, list=9%, signal=8%	CCND1
STEIN_ESRRA_TARGETS_UP	STEIN_ESRRA_TARGETS_UP	332	0.490658	0.82989	0.999239	1	0.988926	3520	tags=16%, list=24%, signal=12%	ANXA6/CKMT2/DSG2/HOOK1/GAS2L1/MAP1B/MAFB/ALDOC/PFKP/KCNK13/ALAS1/SH2B1/RBM38/PCGF1/UAP1L1/DGAT1/SIK1/IQSEC1/AK1/GFPT2/SLC25A40/EPN3/NDRG4/CYP24A1/SPINT1/CKB/CYP1A1/RETREG1/WWC1/MMP9/NDUFAF4/EPAS1/ADCY1/FBXL15/PPP1R13L/TBX2/SYNGR3/ACADSB/FAM50B/OPLAH/EGLN3/SCAMP5/VDAC3/MCF2L-AS1/TMEM132A/FOXC1/PPIC/ESRRA/TCIRG1/ZNF576/COQ3/MATK
WP_GLYCOLYSIS_AND_GLUCONEOGENESIS	WP_GLYCOLYSIS_AND_GLUCONEOGENESIS	28	0.520229	0.829785	0.880005	1	0.988926	1523	tags=11%, list=10%, signal=10%	ALDOC/PFKP/PC
REACTOME_INTRINSIC_PATHWAY_FOR_APOPTOSIS	REACTOME_INTRINSIC_PATHWAY_FOR_APOPTOSIS	46	0.508797	0.829684	0.912012	1	0.988926	2539	tags=9%, list=17%, signal=7%	BAD/TP73/BCL2L11/BCL2L1
LI_CYTIDINE_ANALOG_PATHWAY	LI_CYTIDINE_ANALOG_PATHWAY	12	0.5543	0.829591	0.852027	1	0.988926	4488	tags=17%, list=31%, signal=12%	NT5C1A/SLC29A2
BRUINS_UVC_RESPONSE_MIDDLE	BRUINS_UVC_RESPONSE_MIDDLE	87	0.49999	0.82959	0.958156	1	0.988926	5503	tags=31%, list=38%, signal=19%	BRINP1/TWIST2/FBXO17/EPHB3/RPRM/PTK2/FCHSD1/TLE1/TMEM41A/LPIN1/HILPDA/TAS1R2/BTG2/TRAF4/CLUAP1/ARMC10/SHISAL2B/C10orf88/ZFPM1/DUSP11/DDX41/FGF18/LIMK2/CDAN1/SH3YL1/FBRS/ZXDC
DER_IFN_ALPHA_RESPONSE_UP	DER_IFN_ALPHA_RESPONSE_UP	44	0.509258	0.829128	0.909298	1	0.988926	4004	tags=20%, list=28%, signal=15%	CD164/IFITM1/PLOD2/MAP3K10/TEAD4/VEGFC/PSMB10/RHOC/PDXK
KEGG_GALACTOSE_METABOLISM	KEGG_GALACTOSE_METABOLISM	16	0.540136	0.828824	0.859406	1	0.988926	5508	tags=31%, list=38%, signal=19%	PFKP/GALE/AKR1B1/PFKL/PGM1
WP_EICOSANOID_METABOLISM_VIA_LIPOOXYGENASES_LOX	WP_EICOSANOID_METABOLISM_VIA_LIPOOXYGENASES_LOX	19	0.532613	0.828373	0.864509	1	0.988926	597	tags=16%, list=4%, signal=15%	ALOX12/ALOX15B/CYP4F2
MALONEY_RESPONSE_TO_17AAG_DN	MALONEY_RESPONSE_TO_17AAG_DN	68	0.502086	0.828354	0.942067	1	0.988926	4039	tags=10%, list=28%, signal=7%	WRN/CLDN3/GTF2A2/MAMDC2/VDAC3/IARS1/CLTB
WU_HBX_TARGETS_3_DN	WU_HBX_TARGETS_3_DN	10	0.562931	0.82833	0.849903	1	0.988926	1785	tags=10%, list=12%, signal=9%	WT1
GARGALOVIC_RESPONSE_TO_OXIDIZED_PHOSPHOLIPIDS_MAGENTA_DN	GARGALOVIC_RESPONSE_TO_OXIDIZED_PHOSPHOLIPIDS_MAGENTA_DN	10	0.562633	0.827891	0.850283	1	0.988926	3594	tags=10%, list=25%, signal=8%	RTL6
DELACROIX_RAR_TARGETS_UP	DELACROIX_RAR_TARGETS_UP	37	0.51191	0.827769	0.898552	1	0.988926	3783	tags=27%, list=26%, signal=20%	EVX2/NID1/HOXD12/AOX1/ZBP1/CEBPB/MSLN/INMT/TCIRG1/CRABP2
REACTOME_RESPIRATORY_ELECTRON_TRANSPORT_ATP_SYNTHESIS_BY_CHEMIOSMOTIC_COUPLING_AND_HEAT_PRODUCTION_BY_UNCOUPLING_PROTEINS	REACTOME_RESPIRATORY_ELECTRON_TRANSPORT_ATP_SYNTHESIS_BY_CHEMIOSMOTIC_COUPLING_AND_HEAT_PRODUCTION_BY_UNCOUPLING_PROTEINS	103	0.49704	0.827523	0.969748	1	0.988926	929	tags=4%, list=6%, signal=4%	NDUFA13/ATP5F1D/COX16/PM20D1
SHAFFER_IRF4_TARGETS_IN_ACTIVATED_DENDRITIC_CELL	SHAFFER_IRF4_TARGETS_IN_ACTIVATED_DENDRITIC_CELL	51	0.505632	0.827436	0.921613	1	0.988926	2364	tags=10%, list=16%, signal=8%	GLDC/IRF4/SEPTIN11/B3GNT2/ELL2
HOLLEMAN_VINCRISTINE_RESISTANCE_ALL_UP	HOLLEMAN_VINCRISTINE_RESISTANCE_ALL_UP	25	0.522136	0.82732	0.876898	1	0.988926	1629	tags=8%, list=11%, signal=7%	DSC3/SSH1
HORTON_SREBF_TARGETS	HORTON_SREBF_TARGETS	23	0.524873	0.827275	0.872794	1	0.988926	1146	tags=13%, list=8%, signal=12%	SQLE/PCSK9/ALDOC
KEGG_INSULIN_SIGNALING_PATHWAY	KEGG_INSULIN_SIGNALING_PATHWAY	107	0.496421	0.827105	0.972077	1	0.988926	3795	tags=19%, list=26%, signal=14%	CBLC/BAD/PRKCZ/SOCS3/SHC4/SREBF1/SHC2/SOCS1/SHC3/IRS2/PPARGC1A/EIF4E1B/PPP1R3C/PHKG1/INSR/RHEB/SLC2A4/PRKAA2/TRIP10/CALML5
OUELLET_CULTURED_OVARIAN_CANCER_INVASIVE_VS_LMP_UP	OUELLET_CULTURED_OVARIAN_CANCER_INVASIVE_VS_LMP_UP	56	0.503881	0.826934	0.929016	1	0.988926	3794	tags=18%, list=26%, signal=13%	KRT7/KRT19/HOXB7/AHCY/CSE1L/DUSP4/SPEG/CBX1/GALE/GOLGA1
WP_TCELL_ANTIGEN_RECEPTOR_TCR_PATHWAY_DURING_STAPHYLOCOCCUS_AUREUS_INFECTION	WP_TCELL_ANTIGEN_RECEPTOR_TCR_PATHWAY_DURING_STAPHYLOCOCCUS_AUREUS_INFECTION	43	0.508298	0.826854	0.909737	1	0.988926	4357	tags=16%, list=30%, signal=11%	CD8A/PDCD1/FOS/JUN/NFATC2/CARD11/PAK1
WP_ANGIOTENSIN_II_RECEPTOR_TYPE_1_PATHWAY	WP_ANGIOTENSIN_II_RECEPTOR_TYPE_1_PATHWAY	23	0.524574	0.826804	0.87324	1	0.988926	3574	tags=22%, list=25%, signal=16%	IL11RA/COL1A1/COL1A2/IL11/AGTR1
WP_PHOTODYNAMIC_THERAPYINDUCED_NFE2L2_NRF2_SURVIVAL_SIGNALING	WP_PHOTODYNAMIC_THERAPYINDUCED_NFE2L2_NRF2_SURVIVAL_SIGNALING	20	0.529534	0.82666	0.867698	1	0.988926	3197	tags=20%, list=22%, signal=16%	MAPK13/FOS/JUN/SRXN1
WP_HEMATOPOIETIC_STEM_CELL_DIFFERENTIATION	WP_HEMATOPOIETIC_STEM_CELL_DIFFERENTIATION	39	0.509949	0.826424	0.903322	1	0.988926	3120	tags=31%, list=21%, signal=24%	HES6/EPO/GATA2/FLI1/THRB/ITGB3/ZNF835/KCNH2/TRIM29/FOS/IKZF1/ABO
REACTOME_PROCESSING_OF_DNA_DOUBLE_STRAND_BREAK_ENDS	REACTOME_PROCESSING_OF_DNA_DOUBLE_STRAND_BREAK_ENDS	72	0.50013	0.826279	0.947726	1	0.988926	3226	tags=10%, list=22%, signal=8%	H2BC14/WRN/H4C5/TP53BP1/H2BU1/SIRT6/H2BC10
KEGG_GLYCOSAMINOGLYCAN_DEGRADATION	KEGG_GLYCOSAMINOGLYCAN_DEGRADATION	17	0.535861	0.826275	0.86344	1	0.988926	5369	tags=41%, list=37%, signal=26%	HS3ST3A1/SGSH/HYAL2/HPSE2/HS3ST3B1/HPSE/NAGLU
IVANOVA_HEMATOPOIESIS_INTERMEDIATE_PROGENITOR	IVANOVA_HEMATOPOIESIS_INTERMEDIATE_PROGENITOR	119	0.494841	0.826065	0.978019	1	0.988926	3208	tags=13%, list=22%, signal=10%	DNLZ/AFAP1/PFKP/GMPPA/TNS3/AHCY/CTSZ/PCCA/SEL1L2/SCIN/ABI3/ELANE/TMEM178A/GTF3A/DBI
BLANCO_MELO_COVID19_SARS_COV_2_POS_PATIENT_LUNG_TISSUE_UP	BLANCO_MELO_COVID19_SARS_COV_2_POS_PATIENT_LUNG_TISSUE_UP	55	0.503596	0.826041	0.928352	1	0.988926	3154	tags=27%, list=22%, signal=21%	BASP1/PADI2/CDHR5/CCDC140/HS3ST3A1/IL17C/CACNA1A/RBP4/IFITM1/DNAAF1/BCL2L14/TNFSF14/KLK10/ZBP1/HERC5
SPIELMAN_LYMPHOBLAST_EUROPEAN_VS_ASIAN_UP	SPIELMAN_LYMPHOBLAST_EUROPEAN_VS_ASIAN_UP	406	0.487519	0.825997	0.999829	1	0.988926	4020	tags=14%, list=28%, signal=10%	PRDX2/DNASE1L2/CST3/MTA1/MGAT3/HEBP2/SERF2/WRAP73/ZNF232/KCNK1/GPX4/ATP5F1D/MACF1/STK3/NME2/MEIS2/HDGFL3/SNRNP200/AMH/AHCY/DNAJB5/PCDHGC3/DPYSL2/MARCKSL1/PNPLA6/TCF7/ZP3/DUS1L/POLG/PPAN/CDK2AP2/RECQL4/RPLP2/CEBPB/MBOAT7/CCNF/DBI/VDAC3/ICMT/APRT/ATP8B1/DVL1/AP1B1/TCIRG1/GALE/PABPC3/HES1/MAP4K2/CCR10/PKN1/EIF4G3/FANCA/MLF2/CYB5R3/KHSRP
ADDYA_ERYTHROID_DIFFERENTIATION_BY_HEMIN	ADDYA_ERYTHROID_DIFFERENTIATION_BY_HEMIN	53	0.504124	0.825959	0.9258	1	0.988926	4374	tags=21%, list=30%, signal=15%	NEFH/CAVIN1/JUN/RPP25/CEBPB/YES1/CTSL/EGR1/PIM1/HBZ/CREM
KOKKINAKIS_METHIONINE_DEPRIVATION_96HR_UP	KOKKINAKIS_METHIONINE_DEPRIVATION_96HR_UP	89	0.497479	0.825813	0.962169	1	0.988926	3415	tags=20%, list=23%, signal=16%	CDC25B/EGR3/BHMT/RHOB/SHC3/MGMT/WNT5A/PRKCA/IGFBP3/IRF6/POLG/CHRNB1/IGFBP5/JUN/POLR2E/FGF2/LITAF/BMP2
BIOCARTA_BCR_PATHWAY	BIOCARTA_BCR_PATHWAY	30	0.515827	0.825793	0.887707	1	0.988926	2778	tags=17%, list=19%, signal=14%	NFATC1/CD79B/PRKCA/FOS/JUN
REACTOME_SIGNALING_BY_ALK_IN_CANCER	REACTOME_SIGNALING_BY_ALK_IN_CANCER	47	0.505549	0.825034	0.917802	1	0.988926	4233	tags=15%, list=29%, signal=11%	RRBP1/EIF2AK3/TPM4/ALK/CEBPB/SQSTM1/FN1
REACTOME_HEDGEHOG_ON_STATE	REACTOME_HEDGEHOG_ON_STATE	76	0.498666	0.824943	0.952406	1	0.988926	4318	tags=18%, list=30%, signal=13%	PTCH1/EVC/IHH/DHH/GLI2/KIF7/EVC2/GAS1/DZIP1/SHH/PSMB10/CDON/GAS8/PSMB3
PID_ARF6_DOWNSTREAM_PATHWAY	PID_ARF6_DOWNSTREAM_PATHWAY	15	0.540359	0.824797	0.861383	1	0.988926	5227	tags=33%, list=36%, signal=21%	TIAM1/ARF6/KALRN/MAPK3/PLD2
REACTOME_E3_UBIQUITIN_LIGASES_UBIQUITINATE_TARGET_PROTEINS	REACTOME_E3_UBIQUITIN_LIGASES_UBIQUITINATE_TARGET_PROTEINS	48	0.504998	0.824747	0.919614	1	0.988926	4176	tags=12%, list=29%, signal=9%	H2BC14/H2BC10/RRAGA/RNF144A/RNF152/H2BC8
CHEOK_RESPONSE_TO_HD_MTX_DN	CHEOK_RESPONSE_TO_HD_MTX_DN	18	-0.355116	-0.824727	0.769942	1	0.988926	9384	tags=22%, list=65%, signal=8%	ABRAXAS2/BNIP3L/ARF4/TOB2
GREGORY_SYNTHETIC_LETHAL_WITH_IMATINIB	GREGORY_SYNTHETIC_LETHAL_WITH_IMATINIB	101	0.495348	0.824398	0.970544	1	0.988926	3167	tags=20%, list=22%, signal=16%	BAD/EGR3/TJP1/HIF3A/PDE4DIP/ALDOC/CLDN3/CNR1/CAMK2B/ANK3/DBF4/FZD8/TFAP2B/PLOD2/ZP3/CTDSPL/ATP2C2/GPC5/TLE1/AKR7A2
KEGG_INTESTINAL_IMMUNE_NETWORK_FOR_IGA_PRODUCTION	KEGG_INTESTINAL_IMMUNE_NETWORK_FOR_IGA_PRODUCTION	15	0.540084	0.824377	0.861736	1	0.988926	3784	tags=27%, list=26%, signal=20%	MADCAM1/CXCL12/CD40/CCR10
DUTTA_APOPTOSIS_VIA_NFKB	DUTTA_APOPTOSIS_VIA_NFKB	22	0.524521	0.824246	0.873741	1	0.988926	2539	tags=14%, list=17%, signal=11%	TERT/TRAF1/BCL2L1
IIZUKA_LIVER_CANCER_PROGRESSION_L0_L1_UP	IIZUKA_LIVER_CANCER_PROGRESSION_L0_L1_UP	12	0.550564	0.823999	0.857154	1	0.988926	3247	tags=33%, list=22%, signal=26%	PCBP3/FAM189A2/TUBB2B/RGPD8
BIOCARTA_CALCINEURIN_PATHWAY	BIOCARTA_CALCINEURIN_PATHWAY	17	0.534254	0.823797	0.865566	1	0.988926	4197	tags=24%, list=29%, signal=17%	NFATC1/PRKCA/NFATC2/NFATC4
WILCOX_RESPONSE_TO_PROGESTERONE_UP	WILCOX_RESPONSE_TO_PROGESTERONE_UP	115	0.493757	0.823757	0.977632	1	0.988926	2132	tags=12%, list=15%, signal=10%	ADAMTS20/NPY/SGK1/TRPC4/PRDM12/CXCL5/DLX4/HAND2/PTHLH/THBD/PCSK6/LIPG/NEUROD1/PPL
BIOCARTA_HCMV_PATHWAY	BIOCARTA_HCMV_PATHWAY	15	0.539636	0.823693	0.86233	1	0.988926	2469	tags=7%, list=17%, signal=6%	MAP2K3
PRAMOONJAGO_SOX4_TARGETS_DN	PRAMOONJAGO_SOX4_TARGETS_DN	45	0.505436	0.823572	0.916008	1	0.988926	1799	tags=11%, list=12%, signal=10%	ATP5F1D/NR2F6/EFEMP1/KCNQ2/PTGES
ZHONG_RESPONSE_TO_AZACITIDINE_AND_TSA_DN	ZHONG_RESPONSE_TO_AZACITIDINE_AND_TSA_DN	55	0.501943	0.823329	0.930746	1	0.988926	1471	tags=5%, list=10%, signal=5%	SUCLG2/LUZP2/MOB1A
VANOEVELEN_MYOGENESIS_SIN3A_TARGETS	VANOEVELEN_MYOGENESIS_SIN3A_TARGETS	191	0.489698	0.823316	0.994098	1	0.988926	4805	tags=20%, list=33%, signal=13%	TJP1/SUCLG2/RCN1/SORCS2/MFSD5/CIART/TMCO3/AHCY/NDOR1/PNPLA6/TSEN54/SLC25A40/DUSP2/CDH6/BCL2L11/LRIG1/POP7/KIF17/GPC5/POLR1G/ANXA5/HOXC8/LDLR/MLYCD/TBC1D24/BTBD6/LIN28A/SLC35A5/RHBDD2/SOD2/LIF/FBXL8/NPPB/MYO6/SURF2/DUSP7/HMGA1/PIK3IP1
NAKAYAMA_FRA2_TARGETS	NAKAYAMA_FRA2_TARGETS	36	0.509587	0.823056	0.901145	1	0.988926	4554	tags=31%, list=31%, signal=21%	SGK1/SLC20A1/MKRN1/DUSP4/MT1F/MT1H/SQSTM1/EIF4G3/LGMN/SPSB3/LGR4
PID_PTP1B_PATHWAY	PID_PTP1B_PATHWAY	42	0.506392	0.823039	0.911504	1	0.988926	1922	tags=17%, list=13%, signal=15%	LEP/SRC/EGFR/SOCS3/PDGFB/CDH2/ITGB3
REACTOME_SMAD2_SMAD3_SMAD4_HETEROTRIMER_REGULATES_TRANSCRIPTION	REACTOME_SMAD2_SMAD3_SMAD4_HETEROTRIMER_REGULATES_TRANSCRIPTION	28	0.515672	0.822517	0.886771	1	0.988926	641	tags=4%, list=4%, signal=3%	CDKN2B
REACTOME_REGULATION_OF_LIPID_METABOLISM_BY_PPARALPHA	REACTOME_REGULATION_OF_LIPID_METABOLISM_BY_PPARALPHA	91	0.495155	0.822367	0.965603	1	0.988926	3974	tags=22%, list=27%, signal=16%	NR1H2/RORA/ARNT2/SREBF1/NPAS2/ALAS1/SLC27A1/ABCA1/NCOR2/PPARGC1A/SREBF2/CYP1A1/GRHL1/MED31/PPARG/ESRRA/ABCB4/ARNTL/MTF1/HELZ2
LI_ADIPOGENESIS_BY_ACTIVATED_PPARG	LI_ADIPOGENESIS_BY_ACTIVATED_PPARG	13	0.545293	0.822099	0.86048	1	0.988926	1838	tags=31%, list=13%, signal=27%	NR1H2/ADRB3/PC/DGAT1
SESTO_RESPONSE_TO_UV_C7	SESTO_RESPONSE_TO_UV_C7	60	0.499868	0.821987	0.93829	1	0.988926	4383	tags=25%, list=30%, signal=18%	EPHX2/CDC25B/MALL/PCDHGC3/IFITM1/RPL3/BLVRA/ETV2/MT1E/VSNL1/CRABP2/PLCD1/CKAP4/CBR1/LIF
WP_TRANSLATION_INHIBITORS_IN_CHRONICALLY_ACTIVATED_PDGFRA_CELLS	WP_TRANSLATION_INHIBITORS_IN_CHRONICALLY_ACTIVATED_PDGFRA_CELLS	37	0.508126	0.821651	0.904093	1	0.988926	5247	tags=19%, list=36%, signal=12%	PRKCA/MAP2K3/EIF4G3/PIM1/MAPK3/PRKACA/AKT1
KEGG_COLORECTAL_CANCER	KEGG_COLORECTAL_CANCER	54	0.500847	0.821067	0.931319	1	0.988926	2778	tags=15%, list=19%, signal=12%	AXIN1/BAD/RAC3/CCND1/DCC/TCF7/FOS/JUN
CHEN_PDGF_TARGETS	CHEN_PDGF_TARGETS	16	0.534955	0.820875	0.866437	1	0.988926	5239	tags=44%, list=36%, signal=28%	KLF2/KLF9/CSRNP1/LMNA/EPHA2/PLEKHA1/MYO1E
JACKSON_DNMT1_TARGETS_UP	JACKSON_DNMT1_TARGETS_UP	63	0.498449	0.820739	0.94224	1	0.988926	1632	tags=11%, list=11%, signal=10%	SFRP1/CRYAB/SOCS3/KLF4/PDGFA/GATA2/AHCY
REACTOME_TRANSFERRIN_ENDOCYTOSIS_AND_RECYCLING	REACTOME_TRANSFERRIN_ENDOCYTOSIS_AND_RECYCLING	19	0.527632	0.820627	0.871477	1	0.988926	4887	tags=26%, list=34%, signal=17%	ATP6V0A1/ATP6V1C2/TCIRG1/ATP6V0C/ATP6V1E1
YANG_BREAST_CANCER_ESR1_UP	YANG_BREAST_CANCER_ESR1_UP	27	0.515455	0.820461	0.886786	1	0.988926	5097	tags=52%, list=35%, signal=34%	AHNAK/MLPH/WFS1/GREB1/SCUBE2/ABAT/GATA3/ERBB4/P4HTM/APBB2/INPP4B/TBC1D9/KRT18/FBP1
REACTOME_NUCLEOTIDE_BINDING_DOMAIN_LEUCINE_RICH_REPEAT_CONTAINING_RECEPTOR_NLR_SIGNALING_PATHWAYS	REACTOME_NUCLEOTIDE_BINDING_DOMAIN_LEUCINE_RICH_REPEAT_CONTAINING_RECEPTOR_NLR_SIGNALING_PATHWAYS	40	0.505615	0.820239	0.910668	1	0.988926	2539	tags=10%, list=17%, signal=8%	NFKB2/MAPK13/PSTPIP1/BCL2L1
WP_NSP1_FROM_SARSCOV2_INHIBITS_TRANSLATION_INITIATION_IN_THE_HOST_CELL	WP_NSP1_FROM_SARSCOV2_INHIBITS_TRANSLATION_INITIATION_IN_THE_HOST_CELL	11	-0.403469	-0.820228	0.668387	1	0.988926	8679	tags=100%, list=60%, signal=40%	EIF3B/EIF3G/EIF5/EIF3J/EIF3A/EIF3D/EIF2S2/EIF3I/EIF3H/EIF2S1
REACTOME_IRON_UPTAKE_AND_TRANSPORT	REACTOME_IRON_UPTAKE_AND_TRANSPORT	40	0.505539	0.820115	0.910776	1	0.988926	5119	tags=20%, list=35%, signal=13%	FLVCR1/ATP6V0A1/ATP6V1C2/TCIRG1/FTMT/ATP6V0C/ATP6V1E1/SLC46A1
BLALOCK_ALZHEIMERS_DISEASE_INCIPIENT_UP	BLALOCK_ALZHEIMERS_DISEASE_INCIPIENT_UP	293	0.485427	0.820075	0.999079	1	0.988926	4072	tags=20%, list=28%, signal=15%	ID4/GRM6/EDNRA/SGK1/SFRP1/HOXC4/SREBF1/PDGFB/CLDN5/DLX4/EFEMP1/ASCL1/FBN2/KLF2/PC/HOXB5/PTGIS/TNS3/SSH1/MATN2/ENOSF1/DBF4/ANGPTL2/PLOD2/GLI2/TBXA2R/APLNR/PER1/MYO10/USH1C/NMB/PHF20/TSR3/PPP1R13L/LAMA2/MT1F/HERC5/FNBP1/ATP8B1/FGFR3/OGG1/DPF3/AGTR1/DAPK2/COL8A2/NEBL/PABPC3/EFEMP2/SPIB/SYCP2/DMC1/PLAG1/YES1/DAO/LEF1/DGCR6/CTSL/CD58/KCNK10/ATG3
PID_RB_1PATHWAY	PID_RB_1PATHWAY	54	0.500143	0.819913	0.932186	1	0.988926	3405	tags=15%, list=23%, signal=11%	GSC/MYOD1/PAX3/CCND1/CBX4/JUN/CEBPB/PPARG
PID_P38_MKK3_6PATHWAY	PID_P38_MKK3_6PATHWAY	23	0.520177	0.819874	0.879377	1	0.988926	3590	tags=22%, list=25%, signal=16%	CAMK2B/MAP3K10/MAP2K3/GADD45B/MAP3K6
WP_MIRNA_REGULATION_OF_PROSTATE_CANCER_SIGNALING_PATHWAYS	WP_MIRNA_REGULATION_OF_PROSTATE_CANCER_SIGNALING_PATHWAYS	33	0.509652	0.819868	0.898435	1	0.988926	3632	tags=30%, list=25%, signal=23%	BAD/PDGFA/CCND1/MIR4664/TCF7/CREB3L1/MIRLET7A3/MIR4763/MIRLET7B/MIR589
ONO_FOXP3_TARGETS_DN	ONO_FOXP3_TARGETS_DN	20	0.525094	0.819729	0.873942	1	0.988926	3164	tags=15%, list=22%, signal=12%	IRF4/EOMES/CCNF
PID_IL23_PATHWAY	PID_IL23_PATHWAY	17	0.531514	0.819572	0.869249	1	0.988926	637	tags=12%, list=4%, signal=11%	SOCS3/CXCL1
TERAMOTO_OPN_TARGETS_CLUSTER_6	TERAMOTO_OPN_TARGETS_CLUSTER_6	18	0.529138	0.819526	0.871036	1	0.988926	4659	tags=28%, list=32%, signal=19%	CCDC3/SLIT1/TSPAN9/ADAMTS7/ACACB
BIOCARTA_MTOR_PATHWAY	BIOCARTA_MTOR_PATHWAY	19	0.526851	0.819412	0.872496	1	0.988926	5247	tags=21%, list=36%, signal=13%	RHEB/EIF4G3/PDK2/AKT1
SCHLOSSER_MYC_TARGETS_AND_SERUM_RESPONSE_UP	SCHLOSSER_MYC_TARGETS_AND_SERUM_RESPONSE_UP	44	0.503284	0.8194	0.917954	1	0.988926	726	tags=2%, list=5%, signal=2%	RCN1
REACTOME_DEPOLYMERISATION_OF_THE_NUCLEAR_LAMINA	REACTOME_DEPOLYMERISATION_OF_THE_NUCLEAR_LAMINA	12	0.547448	0.819336	0.86125	1	0.988926	4293	tags=25%, list=30%, signal=18%	PRKCA/LPIN1/LMNA
PID_MYC_ACTIV_PATHWAY	PID_MYC_ACTIV_PATHWAY	73	0.495657	0.819168	0.953913	1	0.988926	4277	tags=15%, list=29%, signal=11%	TERT/MTA1/NME2/SNAI1/MMP9/PEG10/FOSL1/KAT2A/SUPT7L/ACTL6A/PIM1
DELPUECH_FOXO3_TARGETS_UP	DELPUECH_FOXO3_TARGETS_UP	48	0.501581	0.819167	0.924358	1	0.988926	4993	tags=27%, list=34%, signal=18%	IGF1R/MARCKSL1/KIF3C/GRB7/KLK10/ERBB3/NEDD4L/DAPK1/TIMP2/CD9/LGR5/PIK3IP1/CTSB
REACTOME_REGULATION_OF_RUNX2_EXPRESSION_AND_ACTIVITY	REACTOME_REGULATION_OF_RUNX2_EXPRESSION_AND_ACTIVITY	59	0.498395	0.819165	0.939094	1	0.988926	4318	tags=15%, list=30%, signal=11%	MSX2/NKX3-2/PPARGC1A/TWIST1/BMP2/ESRRA/PSMB10/DLX6/PSMB3
GINESTIER_BREAST_CANCER_ZNF217_AMPLIFIED_DN	GINESTIER_BREAST_CANCER_ZNF217_AMPLIFIED_DN	278	0.48513	0.81914	0.998909	1	0.988926	3462	tags=14%, list=24%, signal=11%	PPP1R12C/PHPT1/TPM2/SCUBE1/R3HDM4/RTKN/KCNK5/SEMA6C/ZDHHC24/TEAD3/GLP1R/IL17C/SLC4A11/RNF207/NOTUM/LLGL1/MESP1/CAMK2B/DPH7/ZNF580/MYPOP/FBXO44/CCDC134/FBXO46/CDC42EP1/RASSF7/DUOXA2/SUN1/LPAR2/LINC02693/MICALL1/HEYL/TEAD4/TECPR1/SYMPK/SRRM2/TLCD3B/TMEM259/HPCA/HSF4
VALK_AML_CLUSTER_1	VALK_AML_CLUSTER_1	22	0.521253	0.819111	0.878373	1	0.988926	3752	tags=45%, list=26%, signal=34%	SPAG6/TRPS1/KCNA5/PCDHGC3/LTBP3/JUN/KIF17/PRR16/DPP4/SPIB
WP_HEPATITIS_B_INFECTION	WP_HEPATITIS_B_INFECTION	111	0.491282	0.819106	0.978057	1	0.988926	2778	tags=12%, list=19%, signal=10%	BAD/NFATC1/EGR3/SRC/MAPK13/EGR2/HSPG2/PRKCA/CREB3L1/MAP2K3/MMP9/FOS/JUN
JOSEPH_RESPONSE_TO_SODIUM_BUTYRATE_UP	JOSEPH_RESPONSE_TO_SODIUM_BUTYRATE_UP	23	0.519574	0.818923	0.88026	1	0.988926	1198	tags=9%, list=8%, signal=8%	SPOCK1/NME2
MOLENAAR_TARGETS_OF_CCND1_AND_CDK4_DN	MOLENAAR_TARGETS_OF_CCND1_AND_CDK4_DN	46	0.502197	0.818921	0.921481	1	0.988926	1139	tags=4%, list=8%, signal=4%	GPC6/PDLIM3
ZHAN_MULTIPLE_MYELOMA_LB_DN	ZHAN_MULTIPLE_MYELOMA_LB_DN	26	0.515283	0.81842	0.886721	1	0.988926	2497	tags=15%, list=17%, signal=13%	BASP1/LYSMD2/ZC3H12C/PTPRCAP
REACTOME_ANTIVIRAL_MECHANISM_BY_IFN_STIMULATED_GENES	REACTOME_ANTIVIRAL_MECHANISM_BY_IFN_STIMULATED_GENES	63	0.497006	0.818362	0.944057	1	0.988926	3898	tags=6%, list=27%, signal=5%	EIF4E3/FLNB/HERC5/EIF4G3
WP_SMALL_CELL_LUNG_CANCER	WP_SMALL_CELL_LUNG_CANCER	80	0.494105	0.818323	0.960321	1	0.988926	3529	tags=19%, list=24%, signal=14%	LAMC2/COL4A1/COL4A2/CDKN2B/CCND1/LAMA1/TRAF1/COL4A4/COL4A3/BCL2L1/CDKN1C/PTK2/LAMA2/LAMB2/GADD45B
HAHTOLA_MYCOSIS_FUNGOIDES_SKIN_DN	HAHTOLA_MYCOSIS_FUNGOIDES_SKIN_DN	18	0.52834	0.81829	0.872053	1	0.988926	2861	tags=22%, list=20%, signal=18%	DSC2/LLGL1/KLK10/N4BP1
JOHNSTONE_PARVB_TARGETS_2_DN	JOHNSTONE_PARVB_TARGETS_2_DN	287	0.484463	0.818278	0.999075	1	0.988926	3709	tags=13%, list=26%, signal=10%	CYB5A/PARVA/PDGFA/SHOX2/PTPRG/ARHGEF10/CPNE8/DOCK9/MSRB3/BACE2/EFNA5/RUNDC3B/FIGN/GULP1/SLC25A40/ZNF814/PRKCA/SLC5A3/MIR3648-1/TPST1/CPE/CAMK2D/SHISA2/SLC35B3/PTK2/ADO/ADM/POPDC3/ZFYVE28/TRIB2/TOMM6/F2RL1/ZNF532/PTP4A2/LIMCH1/MRPL14
KANG_FLUOROURACIL_RESISTANCE_UP	KANG_FLUOROURACIL_RESISTANCE_UP	18	0.528265	0.818175	0.872154	1	0.988926	4988	tags=39%, list=34%, signal=26%	HOXB6/CCN3/MDK/IGFBP2/CRY1/GPNMB/DDB2
PARK_APL_PATHOGENESIS_DN	PARK_APL_PATHOGENESIS_DN	37	0.50597	0.818165	0.907168	1	0.988926	2774	tags=22%, list=19%, signal=18%	GAL/COL4A2/ZYX/NR2F6/SLC20A1/PRKCA/IL32/ELANE
WP_VITAMIN_A_AND_CAROTENOID_METABOLISM	WP_VITAMIN_A_AND_CAROTENOID_METABOLISM	24	0.5175	0.817866	0.883445	1	0.988926	1975	tags=33%, list=14%, signal=29%	ALDH1A3/LRAT/SDR16C5/RBP7/CRABP1/CYP26B1/DGAT1/RBP4
SESTO_RESPONSE_TO_UV_C1	SESTO_RESPONSE_TO_UV_C1	51	0.499629	0.817612	0.930019	1	0.988926	4455	tags=22%, list=31%, signal=15%	CNN3/CRYAB/KCNK1/MAP2K3/TBCC/TJP2/SOD2/PEA15/IER2/PIM1/UBE2I
REACTOME_MITOTIC_PROMETAPHASE	REACTOME_MITOTIC_PROMETAPHASE	170	0.48703	0.817575	0.992925	1	0.988926	2642	tags=6%, list=18%, signal=5%	CENPA/NINL/PPP2R5B/NEK2/TUBGCP6/TUBB8/DYNC1I1/TUBG2/NEK6/TUBB2B
REACTOME_HEDGEHOG_OFF_STATE	REACTOME_HEDGEHOG_OFF_STATE	95	0.491789	0.817493	0.970951	1	0.988926	4787	tags=23%, list=33%, signal=16%	ADCY6/PTCH1/ADCY2/ADCY8/ADCY5/GLI2/KIF7/GNAS/TUBB2B/ADCY1/TUBB1/PSMB10/ADCY9/TUBB6/IFT140/PRKAR1B/PSMB3/TUBB3/PSMC4/ADCY4/GLI3/IFT172
PETRETTO_HEART_MASS_QTL_CIS_UP	PETRETTO_HEART_MASS_QTL_CIS_UP	24	-0.328073	-0.817278	0.861366	1	0.988926	1302	tags=25%, list=9%, signal=23%	MAN1A1/TRIO/SPARC/CARD9/PLEC/TST
KEGG_PARKINSONS_DISEASE	KEGG_PARKINSONS_DISEASE	94	0.491709	0.817184	0.970432	1	0.988926	4356	tags=16%, list=30%, signal=11%	COX7A1/SLC6A3/ATP5F1D/UCHL1/COX4I2/SLC18A2/GPR37/NDUFAB1/VDAC3/NDUFA4L2/SNCAIP/COX6B2/NDUFV1/NDUFB9/COX6A2
KEGG_INOSITOL_PHOSPHATE_METABOLISM	KEGG_INOSITOL_PHOSPHATE_METABOLISM	43	0.502111	0.816789	0.91854	1	0.988926	2975	tags=9%, list=20%, signal=7%	PLCE1/PLCB4/ITPKA/ISYNA1
REACTOME_TIE2_SIGNALING	REACTOME_TIE2_SIGNALING	10	0.555053	0.816737	0.859979	1	0.988926	4909	tags=30%, list=34%, signal=20%	GRB7/HRAS/GRB14
MARSON_FOXP3_TARGETS_DN	MARSON_FOXP3_TARGETS_DN	36	0.505664	0.816718	0.90669	1	0.988926	559	tags=8%, list=4%, signal=8%	POU2AF1/NFATC1/RAMP3
BIOCARTA_CSK_PATHWAY	BIOCARTA_CSK_PATHWAY	10	0.554895	0.816504	0.860175	1	0.988926	4214	tags=30%, list=29%, signal=21%	CD247/ADCY1/PRKAR1B
PARK_HSC_AND_MULTIPOTENT_PROGENITORS	PARK_HSC_AND_MULTIPOTENT_PROGENITORS	41	0.502542	0.816048	0.915858	1	0.988926	1789	tags=7%, list=12%, signal=6%	VAMP5/SERF2/RAMP2
WP_RETINOBLASTOMA_GENE_IN_CANCER	WP_RETINOBLASTOMA_GENE_IN_CANCER	77	0.493131	0.816023	0.959357	1	0.988926	1373	tags=4%, list=9%, signal=4%	CDC25B/MAPK13/CCND1
BIOCARTA_GLEEVEC_PATHWAY	BIOCARTA_GLEEVEC_PATHWAY	22	0.519268	0.815991	0.881088	1	0.988926	2778	tags=14%, list=19%, signal=11%	BAD/FOS/JUN
GRAHAM_CML_QUIESCENT_VS_NORMAL_QUIESCENT_UP	GRAHAM_CML_QUIESCENT_VS_NORMAL_QUIESCENT_UP	62	0.495456	0.815456	0.94523	1	0.988926	4007	tags=19%, list=28%, signal=14%	PRDX2/MYH10/MCM5/ANKRD27/BLVRB/PF4/JUN/PKIG/PALM2AKAP2/TUBB6/TPM1/CTSL
REACTOME_RESOLUTION_OF_D_LOOP_STRUCTURES_THROUGH_SYNTHESIS_DEPENDENT_STRAND_ANNEALING_SDSA	REACTOME_RESOLUTION_OF_D_LOOP_STRUCTURES_THROUGH_SYNTHESIS_DEPENDENT_STRAND_ANNEALING_SDSA	22	0.518897	0.815409	0.881637	1	0.988926	1621	tags=9%, list=11%, signal=8%	WRN/RTEL1
ELVIDGE_HIF1A_TARGETS_UP	ELVIDGE_HIF1A_TARGETS_UP	62	0.495272	0.815154	0.945441	1	0.988926	4003	tags=13%, list=28%, signal=9%	GABBR2/CXCL12/GULP1/SLC24A3/RPP25/SOBP/ADAT1/DOLK
VALK_AML_CLUSTER_5	VALK_AML_CLUSTER_5	19	0.523936	0.814878	0.876334	1	0.988926	3028	tags=42%, list=21%, signal=33%	CAMK1/MAFB/EPB41L3/SLC15A3/KCNQ1/GASK1B/TYMP/VDR
PID_PRL_SIGNALING_EVENTS_PATHWAY	PID_PRL_SIGNALING_EVENTS_PATHWAY	21	-0.337815	-0.814783	0.829755	1	0.988926	118	tags=14%, list=1%, signal=14%	BCAR1/AGT/RABGGTB
WP_LEPTININSULIN_SIGNALING_OVERLAP	WP_LEPTININSULIN_SIGNALING_OVERLAP	14	0.536816	0.814542	0.868544	1	0.988926	2354	tags=29%, list=16%, signal=24%	LEP/SOCS3/SOCS1/IRS2
PID_TCR_JNK_PATHWAY	PID_TCR_JNK_PATHWAY	12	0.544132	0.814372	0.865555	1	0.988926	2778	tags=8%, list=19%, signal=7%	JUN
WP_MIRNA_TARGETS_IN_ECM_AND_MEMBRANE_RECEPTORS	WP_MIRNA_TARGETS_IN_ECM_AND_MEMBRANE_RECEPTORS	21	0.519772	0.814224	0.880876	1	0.988926	4438	tags=71%, list=31%, signal=50%	COL4A1/COL4A2/ITGA11/COL6A2/MIR200B/COL5A1/COL1A2/THBS1/LAMB2/MIR589/MIR107/COL6A1/FN1/MIR25/SDC2
WEIGEL_OXIDATIVE_STRESS_BY_HNE_AND_H2O2	WEIGEL_OXIDATIVE_STRESS_BY_HNE_AND_H2O2	25	0.513824	0.81415	0.888534	1	0.988926	2778	tags=16%, list=19%, signal=13%	CDH2/MARCKSL1/ARHGDIA/JUN
FAELT_B_CLL_WITH_VH_REARRANGEMENTS_DN	FAELT_B_CLL_WITH_VH_REARRANGEMENTS_DN	39	0.502167	0.813811	0.914358	1	0.988926	3175	tags=13%, list=22%, signal=10%	PBX3/PFKP/FKBP1B/CBX7/GTF3A
PID_ER_NONGENOMIC_PATHWAY	PID_ER_NONGENOMIC_PATHWAY	32	0.506543	0.813639	0.90201	1	0.988926	2747	tags=19%, list=19%, signal=15%	SRC/IGF1R/GNAI2/GNAO1/GNA11/MMP9
REACTOME_HEDGEHOG_LIGAND_BIOGENESIS	REACTOME_HEDGEHOG_LIGAND_BIOGENESIS	55	0.49587	0.813367	0.938525	1	0.988926	3654	tags=13%, list=25%, signal=10%	NOTUM/IHH/DHH/SCUBE2/GPC5/SHH/PSMB10
HEIDENBLAD_AMPLICON_8Q24_DN	HEIDENBLAD_AMPLICON_8Q24_DN	30	0.50799	0.813246	0.898657	1	0.988926	4247	tags=23%, list=29%, signal=17%	ADAM8/GPC1/NEK6/PRICKLE1/MDK/NAB1/FZD4
DAZARD_UV_RESPONSE_CLUSTER_G1	DAZARD_UV_RESPONSE_CLUSTER_G1	40	0.501303	0.813244	0.916509	1	0.988926	5358	tags=32%, list=37%, signal=21%	MYF6/CHRNB1/C2orf27A/SPTBN1/STAT6/DYNLL1/COL11A1/RANBP1/RPL37/GPAA1/SEC61G/ZNF623/MVP
BRACHAT_RESPONSE_TO_CAMPTOTHECIN_UP	BRACHAT_RESPONSE_TO_CAMPTOTHECIN_UP	17	0.527409	0.813241	0.874633	1	0.988926	1905	tags=18%, list=13%, signal=15%	PMM1/TP53INP1/CBS
KEGG_B_CELL_RECEPTOR_SIGNALING_PATHWAY	KEGG_B_CELL_RECEPTOR_SIGNALING_PATHWAY	59	0.494762	0.813193	0.943554	1	0.988926	2778	tags=14%, list=19%, signal=11%	NFATC1/CD79B/RAC3/VAV2/IFITM1/CHP2/FOS/JUN
MORI_MATURE_B_LYMPHOCYTE_UP	MORI_MATURE_B_LYMPHOCYTE_UP	63	0.493802	0.813087	0.947973	1	0.988926	2971	tags=14%, list=20%, signal=11%	MACF1/BARX1/ABCA1/C12orf57/B4GALNT1/IRF8/ID3/WDR43/CERS2
IIZUKA_LIVER_CANCER_PROGRESSION_G1_G2_DN	IIZUKA_LIVER_CANCER_PROGRESSION_G1_G2_DN	23	-0.329131	-0.812711	0.86017	1	0.988926	9763	tags=17%, list=67%, signal=6%	ZNF91/GOLGA4/ADNP/SP3
MATTHEWS_SKIN_CARCINOGENESIS_VIA_JUN	MATTHEWS_SKIN_CARCINOGENESIS_VIA_JUN	11	0.547109	0.812286	0.865511	1	0.988926	4531	tags=36%, list=31%, signal=25%	AHNAK/CES2/TRADD/LAMA3
REACTOME_CYTOSOLIC_SENSORS_OF_PATHOGEN_ASSOCIATED_DNA	REACTOME_CYTOSOLIC_SENSORS_OF_PATHOGEN_ASSOCIATED_DNA	55	0.494999	0.811938	0.939602	1	0.988926	1332	tags=7%, list=9%, signal=7%	NFKB2/RIPK3/LRRFIP1/POLR3A
AIYAR_COBRA1_TARGETS_UP	AIYAR_COBRA1_TARGETS_UP	28	0.508943	0.811783	0.896028	1	0.988926	3838	tags=25%, list=26%, signal=18%	NEK2/IFITM1/MAPK8IP2/PRLR/CLDN1/SLC52A2/FBXL6
SIG_IL4RECEPTOR_IN_B_LYPHOCYTES	SIG_IL4RECEPTOR_IN_B_LYPHOCYTES	25	0.512324	0.811772	0.890554	1	0.988926	2354	tags=12%, list=16%, signal=10%	BAD/SOCS1/IRS2
KYNG_DNA_DAMAGE_DN	KYNG_DNA_DAMAGE_DN	143	0.484798	0.81176	0.989982	1	0.988926	3560	tags=17%, list=24%, signal=13%	CRHBP/IL11RA/NGF/PPP1R14A/CRYAB/CCND1/RHOB/CNN1/HSPB8/DSCAM/IGFBP3/TFPI2/RHOD/ADAMTS1/LOX/CEBPB/TLE1/SGCB/VDAC3/FGF2/AKAP12/PBX1/MT1H/NRP2
GENTILE_UV_RESPONSE_CLUSTER_D7	GENTILE_UV_RESPONSE_CLUSTER_D7	28	0.508906	0.811724	0.896074	1	0.988926	3674	tags=11%, list=25%, signal=8%	FBXO46/TLE1/TRIP10
SESTO_RESPONSE_TO_UV_C5	SESTO_RESPONSE_TO_UV_C5	44	0.49841	0.811466	0.924513	1	0.988926	3920	tags=25%, list=27%, signal=18%	SREBF1/PBX3/ITGB4/TIAM1/NCOR2/EXT1/HMGA2/LDLR/HES1/YES1/SHB
FURUKAWA_DUSP6_TARGETS_PCI35_UP	FURUKAWA_DUSP6_TARGETS_PCI35_UP	43	0.498777	0.811366	0.92297	1	0.988926	4104	tags=40%, list=28%, signal=28%	BTN1A1/GCM2/EPB41L4A/SLC15A3/IFITM1/IL32/DUSP4/SNED1/SLC1A2/ID3/FRMD5/HERC5/SLC2A10/CNTNAP1/FXYD3/MDK/SHFL
SHAFFER_IRF4_TARGETS_IN_MYELOMA_VS_MATURE_B_LYMPHOCYTE	SHAFFER_IRF4_TARGETS_IN_MYELOMA_VS_MATURE_B_LYMPHOCYTE	84	0.489183	0.811063	0.967581	1	0.988926	4628	tags=15%, list=32%, signal=11%	BCKDHA/ATP5F1D/B3GNT2/AHCY/LDLRAP1/TUFT1/ZFP36/LDLR/YES1/BMP6/PPP2R5C/TIMP2/SORT1
GUENTHER_GROWTH_SPHERICAL_VS_ADHERENT_DN	GUENTHER_GROWTH_SPHERICAL_VS_ADHERENT_DN	21	0.517696	0.810972	0.883523	1	0.988926	4233	tags=24%, list=29%, signal=17%	COL18A1/ANXA5/MEIS3P1/NRP1/FN1
BIOCARTA_ERAD_PATHWAY	BIOCARTA_ERAD_PATHWAY	19	0.521401	0.810935	0.879564	1	0.988926	4455	tags=16%, list=31%, signal=11%	FBXO2/UGGT1/UBE2I
WP_FAMILIAL_HYPERLIPIDEMIA_TYPE_1	WP_FAMILIAL_HYPERLIPIDEMIA_TYPE_1	10	0.55101	0.810788	0.864905	1	0.988926	4353	tags=50%, list=30%, signal=35%	LMF1/LDLR/LPL/CETP/LRP1
BEIER_GLIOMA_STEM_CELL_DN	BEIER_GLIOMA_STEM_CELL_DN	47	0.496758	0.810689	0.929754	1	0.988926	3542	tags=21%, list=24%, signal=16%	BASP1/EIF4E3/AZIN2/CCND1/CACNA1A/MORN4/IGFBP3/BMP2/FZD6/CUEDC1
AZARE_STAT3_TARGETS	AZARE_STAT3_TARGETS	18	-0.348937	-0.810376	0.798272	1	0.988926	26	tags=11%, list=0%, signal=11%	NUP160/CDV3
ABRAHAM_ALPC_VS_MULTIPLE_MYELOMA_DN	ABRAHAM_ALPC_VS_MULTIPLE_MYELOMA_DN	20	0.518983	0.810189	0.882089	1	0.988926	850	tags=5%, list=6%, signal=5%	UCHL1
VERHAAK_AML_WITH_NPM1_MUTATED_DN	VERHAAK_AML_WITH_NPM1_MUTATED_DN	179	0.482129	0.80992	0.995234	1	0.988926	3775	tags=31%, list=26%, signal=23%	CLIP3/MYH11/FZD2/RUNX1T1/PALM/MN1/ALDH2/H1-0/PXDN/TACSTD2/OPTN/SH3BP4/MEG3/CLDN15/PCDHGC3/TMOD1/DPYSL2/CAVIN1/CIAO3/IFITM1/NCAM1/LHFPL2/HSPG2/ERG/SPON1/SCRN1/FAM171A1/TGFBI/EVL/DLK1/VLDLR/PTPRCAP/FLNB/NT5E/MMP9/ELANE/YPEL1/PTPRM/TRH/SMAGP/MSLN/ITM2C/BAIAP3/RBPMS/LAMP5/MEST/TRIB2/FZD6/KIT/PDE4B/GATA3/F2RL1/PRODH/DCHS1/SPIB/PALM2AKAP2
RICKMAN_TUMOR_DIFFERENTIATED_WELL_VS_MODERATELY_UP	RICKMAN_TUMOR_DIFFERENTIATED_WELL_VS_MODERATELY_UP	93	0.487291	0.809675	0.973851	1	0.988926	4431	tags=22%, list=30%, signal=15%	FAM118A/PVT1/NPRL2/PLCB4/SLC27A1/ZNF550/FAM171A1/EYA2/ARHGEF26/IGFBP5/SERTAD4/PBX1/ASB3/ETNK2/LEF1/LPIN1/GPD1L/GGT7/TMTC2/SUSD4
REACTOME_GAP_JUNCTION_ASSEMBLY	REACTOME_GAP_JUNCTION_ASSEMBLY	27	0.508518	0.809419	0.8963	1	0.988926	3910	tags=30%, list=27%, signal=22%	GJD2/TUBB8/GJA4/TUBB2B/GJB6/TUBB1/TUBB6/GJB3
BIOCARTA_CD40_PATHWAY	BIOCARTA_CD40_PATHWAY	13	0.536838	0.809352	0.871249	1	0.988926	4489	tags=15%, list=31%, signal=11%	CD40/DUSP1
KYNG_WERNER_SYNDROM_AND_NORMAL_AGING_DN	KYNG_WERNER_SYNDROM_AND_NORMAL_AGING_DN	137	0.48347	0.808995	0.989487	1	0.988926	4341	tags=18%, list=30%, signal=12%	SGK1/ECE1/RND3/WFDC2/DYRK4/ST14/BDNF/FGFR2/CD8A/DKK3/ATP6V0A1/CACNA1D/IL2RB/HS6ST1/NEURL1/RPL28/C17orf99/LPIN1/IGF2R/TJP2/MTCL1/ABR/SDC4/LGMN
QI_PLASMACYTOMA_UP	QI_PLASMACYTOMA_UP	153	0.482609	0.808913	0.992416	1	0.988926	2668	tags=19%, list=18%, signal=16%	DNASE1L2/SOX11/MTA3/WDR1/ZYX/PDGFB/LRRFIP1/RRAD/NFAM1/SOCS1/LAG3/MOB1A/IL17RB/TRAF1/PTGES/PCSK6/MKRN1/ITGB3/RBP4/HRK/PSTPIP1/DUSP2/SCIN/IL2RB/IRF8/ABI3/PF4/NTN1/MYO10
REACTOME_GLUTATHIONE_CONJUGATION	REACTOME_GLUTATHIONE_CONJUGATION	20	0.51809	0.808795	0.883245	1	0.988926	4109	tags=15%, list=28%, signal=11%	CHAC1/OPLAH/GGT7
WANG_RESPONSE_TO_GSK3_INHIBITOR_SB216763_UP	WANG_RESPONSE_TO_GSK3_INHIBITOR_SB216763_UP	245	0.47963	0.808785	0.998741	1	0.988926	4029	tags=14%, list=28%, signal=11%	NFKB2/CPT1B/CACNA1E/ALDH2/DTNA/ST14/RNF130/ZNF573/TMEM62/ANKRD18A/LHFPL2/TEX19/MCOLN2/NCAM2/CCDC144A/GFRA2/LPAR2/DNASE2/ANXA5/ABAT/ANKRD20A8P/KLHDC1/SHISA7/GPAT3/ST8SIA6/MCMDC2/F11R/RPL28/GPHN/PAQR8/ODF3B/GOLGA1/KCNE3/STXBP1/ACRBP
MATZUK_EMBRYONIC_GERM_CELL	MATZUK_EMBRYONIC_GERM_CELL	15	0.529795	0.808672	0.874841	1	0.988926	1785	tags=20%, list=12%, signal=18%	BMP4/BMP8B/WT1
WP_CHOLESTEROL_METABOLISM_WITH_BLOCH_AND_KANDUTSCHRUSSELL_PATHWAYS	WP_CHOLESTEROL_METABOLISM_WITH_BLOCH_AND_KANDUTSCHRUSSELL_PATHWAYS	40	0.498237	0.80827	0.920538	1	0.988926	1646	tags=12%, list=11%, signal=11%	SQLE/NR1H2/SREBF1/ELOVL4/ABCA1
WP_CELL_CYCLE	WP_CELL_CYCLE	109	0.48486	0.80813	0.981923	1	0.988926	2798	tags=8%, list=19%, signal=7%	CDC25B/CDKN2B/MAD2L2/MCM5/CCND1/CDC14B/DBF4/CDKN1C/SMC1B
KOKKINAKIS_METHIONINE_DEPRIVATION_96HR_DN	KOKKINAKIS_METHIONINE_DEPRIVATION_96HR_DN	59	0.491616	0.808023	0.947209	1	0.988926	3482	tags=15%, list=24%, signal=12%	MAP3K9/CDKN2B/CDH1/NME2/VTN/ECHDC2/NOXA1/OGG1/ERBB3
GRABARCZYK_BCL11B_TARGETS_UP	GRABARCZYK_BCL11B_TARGETS_UP	58	0.49169	0.807753	0.946226	1	0.988926	3159	tags=9%, list=22%, signal=7%	AHNAK/ADCYAP1/ZNF814/IL2RB/ZNF678
REACTOME_SUMOYLATION_OF_UBIQUITINYLATION_PROTEINS	REACTOME_SUMOYLATION_OF_UBIQUITINYLATION_PROTEINS	31	-0.306982	-0.807384	0.928499	1	0.988926	10087	tags=16%, list=69%, signal=5%	VHL/NUP58/NUP54/SEH1L/NUP160
KEGG_RETINOL_METABOLISM	KEGG_RETINOL_METABOLISM	17	0.523469	0.807167	0.879651	1	0.988926	2736	tags=35%, list=19%, signal=29%	CYP26C1/LRAT/CYP26B1/DGAT1/CYP1A1/CYP2A13
GEISS_RESPONSE_TO_DSRNA_DN	GEISS_RESPONSE_TO_DSRNA_DN	11	0.543648	0.807148	0.869681	1	0.988926	2688	tags=18%, list=18%, signal=15%	EFNB3/MEIS1
HATADA_METHYLATED_IN_LUNG_CANCER_DN	HATADA_METHYLATED_IN_LUNG_CANCER_DN	20	0.516979	0.807059	0.884679	1	0.988926	3970	tags=40%, list=27%, signal=29%	SCUBE1/FAM135B/NTF3/DLGAP4/TRIM29/RNF175/SHISA7/ZNF556
REACTOME_FCERI_MEDIATED_MAPK_ACTIVATION	REACTOME_FCERI_MEDIATED_MAPK_ACTIVATION	25	0.509168	0.806773	0.894758	1	0.988926	2778	tags=12%, list=19%, signal=10%	VAV2/FOS/JUN
REACTOME_COPI_INDEPENDENT_GOLGI_TO_ER_RETROGRADE_TRAFFIC	REACTOME_COPI_INDEPENDENT_GOLGI_TO_ER_RETROGRADE_TRAFFIC	44	0.495506	0.806738	0.928158	1	0.988926	3842	tags=16%, list=26%, signal=12%	RAB6B/AGPAT3/TUBB8/DYNC1I1/TUBB2B/TUBB1/TUBB6
AGUIRRE_PANCREATIC_CANCER_COPY_NUMBER_UP	AGUIRRE_PANCREATIC_CANCER_COPY_NUMBER_UP	265	0.47796	0.806638	0.999209	1	0.988926	4789	tags=25%, list=33%, signal=17%	TPM2/PLEKHG3/FBXO17/NR1H2/TCFL5/DKKL1/ZDHHC24/NPR2/EML2/TAF4/PDK4/PVT1/NME2/SARS2/BMP4/HLF/ZNF573/DGAT1/ZNF580/SLC66A3/CASKIN2/ADGRA2/EPN3/OPA3/SHARPIN/ATP6V0A1/ZNF304/ATXN7L1/DPF1/PTK2/SYT5/POLR1G/PPP1R13L/MBOAT7/TSEN34/THEM6/OPLAH/PON3/ZNF787/UCKL1/CBX1/CYHR1/SPATA20/CEP72/INTS1/SLC52A2/CABYR/KDELR1/U2AF2/OSBPL1A/OSBPL2/CYRIB/EPN1/PDK2/KCTD7/RABGEF1/ZNHIT1/PLOD3/MLX/TMEM8B/TBC1D31/PRKD2/MPP3/LIG1/KLK13/EHD2/BRD9
REACTOME_GAP_FILLING_DNA_REPAIR_SYNTHESIS_AND_LIGATION_IN_GG_NER	REACTOME_GAP_FILLING_DNA_REPAIR_SYNTHESIS_AND_LIGATION_IN_GG_NER	23	-0.326583	-0.806418	0.87222	1	0.988926	9800	tags=9%, list=67%, signal=3%	POLD2/POLE2
PID_KIT_PATHWAY	PID_KIT_PATHWAY	48	0.493663	0.806234	0.934444	1	0.988926	1351	tags=8%, list=9%, signal=8%	FOXO3/BAD/EPO/SOCS1
WHITFIELD_CELL_CYCLE_G2	WHITFIELD_CELL_CYCLE_G2	142	0.481531	0.806199	0.99115	1	0.988926	4611	tags=18%, list=32%, signal=12%	HSPA2/CYB5R2/C5orf49/H2AW/TFAP2A/TRIM59/ZNHIT2/LTBP3/CDR2/GAS1/NMB/CXCL14/CCNF/TMEM132A/FAM110A/GAS2L3/NNMT/TEDC1/FAM83D/CFD/MTCL1/ARHGEF39/UACA/TYSND1/MUC1
SCHLOSSER_MYC_TARGETS_AND_SERUM_RESPONSE_DN	SCHLOSSER_MYC_TARGETS_AND_SERUM_RESPONSE_DN	41	-0.2904	-0.805623	0.967681	1	0.988926	1656	tags=29%, list=11%, signal=26%	PMM2/FBL/ODC1/MRPL19/RPIA/RRS1/THAP12/ADCY3/LDHA/PPAT/PAICS/NCL
FERRANDO_HOX11_NEIGHBORS	FERRANDO_HOX11_NEIGHBORS	16	0.524833	0.805342	0.87928	1	0.988926	5615	tags=50%, list=39%, signal=31%	MCM5/TLX1/PTPRF/CD1D/STMN1/MTHFD1/CCNA2/UNG
REACTOME_UB_SPECIFIC_PROCESSING_PROTEASES	REACTOME_UB_SPECIFIC_PROCESSING_PROTEASES	156	0.480301	0.80528	0.99356	1	0.988926	4318	tags=12%, list=30%, signal=8%	AXIN1/H2AC14/H2BC14/CFTR/H2AW/H2BU1/HGS/VDAC3/H2BC10/GATA3/USP48/PSMB10/USP44/KAT2A/OTUB1/H2BC8/H2AC8/PSMB3
BRACHAT_RESPONSE_TO_METHOTREXATE_UP	BRACHAT_RESPONSE_TO_METHOTREXATE_UP	15	0.527547	0.80524	0.877577	1	0.988926	1335	tags=13%, list=9%, signal=12%	PMM1/TP53INP1
REACTOME_SYNTHESIS_OF_PE	REACTOME_SYNTHESIS_OF_PE	12	0.537767	0.804846	0.873192	1	0.988926	5010	tags=42%, list=34%, signal=27%	ETNPPL/ETNK2/LPIN1/PCYT2/PHOSPHO1
WP_RIBOFLAVIN_AND_COQ_DISORDERS	WP_RIBOFLAVIN_AND_COQ_DISORDERS	11	0.542054	0.804781	0.871476	1	0.988926	3837	tags=9%, list=26%, signal=7%	SLC52A2
JOHANSSON_GLIOMAGENESIS_BY_PDGFB_UP	JOHANSSON_GLIOMAGENESIS_BY_PDGFB_UP	51	0.491681	0.804606	0.939725	1	0.988926	4661	tags=31%, list=32%, signal=21%	TMEM176B/CCND1/MARCKSL1/MCAM/FOS/TPM4/DBI/SDC3/SULF2/TPM1/PPP1R14B/FN1/PBK/CDC42SE1/CD9/SERPINE2
WP_GLYCEROLIPIDS_AND_GLYCEROPHOSPHOLIPIDS	WP_GLYCEROLIPIDS_AND_GLYCEROPHOSPHOLIPIDS	21	0.513597	0.80455	0.888849	1	0.988926	4295	tags=29%, list=30%, signal=20%	DGAT1/PNPLA3/PEMT/PCYT2/PNPLA2/DGAT2
REACTOME_INSULIN_RECEPTOR_RECYCLING	REACTOME_INSULIN_RECEPTOR_RECYCLING	18	-0.346393	-0.804467	0.810429	1	0.988926	38	tags=11%, list=0%, signal=11%	ATP6V1C1/INS
SCHLINGEMANN_SKIN_CARCINOGENESIS_TPA_UP	SCHLINGEMANN_SKIN_CARCINOGENESIS_TPA_UP	28	0.504343	0.804445	0.902127	1	0.988926	3123	tags=18%, list=21%, signal=14%	ANXA6/RRAD/PDPN/RORB/KBTBD11
ZHAN_EARLY_DIFFERENTIATION_GENES_DN	ZHAN_EARLY_DIFFERENTIATION_GENES_DN	31	0.501586	0.804366	0.907985	1	0.988926	4991	tags=29%, list=34%, signal=19%	EGR3/ID3/CCNF/OGG1/SPIB/LIG1/CD1D/HRAS/ABCD3
NAGY_TFTC_COMPONENTS_HUMAN	NAGY_TFTC_COMPONENTS_HUMAN	18	-0.346325	-0.804309	0.810856	1	0.988926	613	tags=17%, list=4%, signal=16%	TAF6/ADA/TAF5
WP_IL4_SIGNALING_PATHWAY	WP_IL4_SIGNALING_PATHWAY	46	0.493229	0.804297	0.932932	1	0.988926	3541	tags=15%, list=24%, signal=12%	BAD/SOCS3/SOCS1/IRS2/FOS/CEBPB/GATA3
KYNG_DNA_DAMAGE_BY_4NQO	KYNG_DNA_DAMAGE_BY_4NQO	28	0.504229	0.804265	0.902271	1	0.988926	2792	tags=18%, list=19%, signal=14%	CYB5A/HSPB8/DSCAM/WNT5A/ADAMTS1
ZHENG_FOXP3_TARGETS_IN_T_LYMPHOCYTE_DN	ZHENG_FOXP3_TARGETS_IN_T_LYMPHOCYTE_DN	28	0.503919	0.803769	0.902653	1	0.988926	4366	tags=32%, list=30%, signal=23%	BCL11B/PTGER3/ABTB2/CPE/LEF1/LRCH1/SYNE2/ST8SIA1/BACH2
REACTOME_SELECTIVE_AUTOPHAGY	REACTOME_SELECTIVE_AUTOPHAGY	68	0.486849	0.803215	0.959592	1	0.988926	4592	tags=26%, list=32%, signal=18%	SRC/CFTR/TUBB8/DYNC1I1/TUBB2B/EPAS1/TOMM22/TUBB1/TOMM6/PRKAA2/SQSTM1/TUBB6/CETN1/PRKAG3/PRKAB1/DYNLL1/PLIN3/TUBB3
REACTOME_MITOCHONDRIAL_FATTY_ACID_BETA_OXIDATION	REACTOME_MITOCHONDRIAL_FATTY_ACID_BETA_OXIDATION	31	0.500623	0.802821	0.909223	1	0.988926	3210	tags=13%, list=22%, signal=10%	ACOT12/PCCA/DBI/NDUFAB1
WP_CANNABINOID_RECEPTOR_SIGNALING	WP_CANNABINOID_RECEPTOR_SIGNALING	23	0.50925	0.802651	0.893845	1	0.988926	3180	tags=22%, list=22%, signal=17%	MAPK13/CNR1/CYP1A1/ADCY1/FAAH
TOYOTA_TARGETS_OF_MIR34B_AND_MIR34C	TOYOTA_TARGETS_OF_MIR34B_AND_MIR34C	381	0.473938	0.802576	0.999936	1	0.988926	4930	tags=17%, list=34%, signal=12%	ADCK2/CENPA/UGGT2/PTPN3/HOOK1/MBOAT2/MANEAL/NEK2/OXCT1/NAV1/MARVELD3/TMEM200B/KLHDC4/BDNF/LYPD6/CASKIN2/TSEN54/LHFPL2/VPS54/PARM1/MORN4/FAM171A1/AP5B1/ESPN/ZBTB8A/PPAN/ARHGDIA/ARHGEF26/NOL10/CCNF/ABHD2/HPCA/BMPR1A/PTP4A2/FGFRL1/CEP72/ZNF695/NSD2/BMP6/CDON/C1orf21/SOGA1/SYNE2/GTSE1/CRTC3/RTKN2/PRELID2/CC2D1A/KMT5B/ENAH/CWC25/MTARC1/SAMD1/MFSD13A/LIG1/MLLT1/TMEM97/TRIP13/SMIM7/ZMYND8/DHX9/FAR1/LY6E/MAP3K21/LPCAT1
REACTOME_SIGNALING_BY_NOTCH1_HD_DOMAIN_MUTANTS_IN_CANCER	REACTOME_SIGNALING_BY_NOTCH1_HD_DOMAIN_MUTANTS_IN_CANCER	15	0.525759	0.802511	0.87985	1	0.988926	3465	tags=27%, list=24%, signal=20%	DLL4/JAG2/NEURL1/NEURL1B
SHIPP_DLBCL_VS_FOLLICULAR_LYMPHOMA_DN	SHIPP_DLBCL_VS_FOLLICULAR_LYMPHOMA_DN	17	0.520388	0.802417	0.883456	1	0.988926	5298	tags=47%, list=36%, signal=30%	PDCD1/TRIB2/STX16/HES1/ST8SIA1/PIK3IP1/POU6F1/CIRBP
GAVIN_FOXP3_TARGETS_CLUSTER_P6	GAVIN_FOXP3_TARGETS_CLUSTER_P6	66	0.486713	0.802393	0.958119	1	0.988926	2788	tags=15%, list=19%, signal=12%	MTMR7/BMP7/SNX9/NEK2/NRN1/CHDH/IL17RB/IRF8/LGALS3/IL12RB1
JECHLINGER_EPITHELIAL_TO_MESENCHYMAL_TRANSITION_UP	JECHLINGER_EPITHELIAL_TO_MESENCHYMAL_TRANSITION_UP	41	0.494099	0.802338	0.926603	1	0.988926	3699	tags=29%, list=25%, signal=22%	CCK/CYP1B1/COL6A2/HTRA1/CDH2/CTSZ/SNAI1/VLDLR/GAS1/PPIC/IL11/ADSS1
ZHANG_ADIPOGENESIS_BY_BMP7	ZHANG_ADIPOGENESIS_BY_BMP7	14	0.528662	0.802169	0.878593	1	0.988926	2633	tags=14%, list=18%, signal=12%	SGK1/MYO1C
STEIN_ESRRA_TARGETS_RESPONSIVE_TO_ESTROGEN_DN	STEIN_ESRRA_TARGETS_RESPONSIVE_TO_ESTROGEN_DN	35	0.497097	0.801902	0.916784	1	0.988926	816	tags=6%, list=6%, signal=5%	OLFM1/MCM5
WP_INTRAFLAGELLAR_TRANSPORT_PROTEINS_BINDING_TO_DYNEIN	WP_INTRAFLAGELLAR_TRANSPORT_PROTEINS_BINDING_TO_DYNEIN	23	0.508601	0.801628	0.894623	1	0.988926	4500	tags=17%, list=31%, signal=12%	DYNC1I1/IFT80/IFT140/DYNLL1
RYAN_MANTLE_CELL_LYMPHOMA_NOTCH_DIRECT_UP	RYAN_MANTLE_CELL_LYMPHOMA_NOTCH_DIRECT_UP	113	0.480593	0.801545	0.985646	1	0.988926	3752	tags=23%, list=26%, signal=17%	SH3TC1/TNFRSF1B/POU2AF1/NOTCH3/KAZN/SIK1/DTX1/IQSEC1/NRARP/FMNL3/S1PR1/DUSP2/FLNB/IRF8/PPAN/DNASE2/PRICKLE1/IKZF1/PAX5/RAB11FIP4/ZFP36/GADD45B/CUEDC1/HES1/HES4/SPIB
KEGG_SMALL_CELL_LUNG_CANCER	KEGG_SMALL_CELL_LUNG_CANCER	67	0.486009	0.801535	0.959612	1	0.988926	3336	tags=18%, list=23%, signal=14%	LAMC2/COL4A1/COL4A2/CDKN2B/CCND1/LAMA1/TRAF1/COL4A4/BCL2L1/PTK2/LAMA2/LAMB2
FERRANDO_T_ALL_WITH_MLL_ENL_FUSION_UP	FERRANDO_T_ALL_WITH_MLL_ENL_FUSION_UP	62	0.486573	0.800837	0.955052	1	0.988926	3541	tags=27%, list=24%, signal=21%	PRDX2/TPM2/ELAVL3/ADCYAP1/PXDN/HOXA9/TIAM1/TCF7/IL32/SREBF2/ID3/CLCNKA/MBOAT7/IKZF1/FAM30A/KIAA1671/GATA3
REACTOME_TRNA_MODIFICATION_IN_THE_NUCLEUS_AND_CYTOSOL	REACTOME_TRNA_MODIFICATION_IN_THE_NUCLEUS_AND_CYTOSOL	36	0.495736	0.800683	0.919506	1	0.988926	4306	tags=11%, list=30%, signal=8%	PUS3/TRMT12/ADAT1/PUS1
REACTOME_NONSENSE_MEDIATED_DECAY_NMD	REACTOME_NONSENSE_MEDIATED_DECAY_NMD	93	0.481593	0.800208	0.978117	1	0.988926	5344	tags=13%, list=37%, signal=8%	RPL39L/RPL3/MAGOH/RPL18A/RPLP2/RPL28/RPL36/RPS15A/RPL37/RPS13/RPL3L/FAU
KASLER_HDAC7_TARGETS_1_UP	KASLER_HDAC7_TARGETS_1_UP	155	0.476688	0.799144	0.994432	1	0.988926	4151	tags=20%, list=29%, signal=14%	ANKRD9/MFGE8/CNNM3/CPEB1/PBX3/IRF4/BMP4/RNF187/CD247/MAZ/CHST2/SHKBP1/ITGB3/MTSS1/DUSP2/SHISA5/TMUB1/PDCD1/BVES/SBF1/IKZF1/AKAP12/HSPBP1/TTC39B/PKP3/TMEM41A/FBXL6/LEF1/ASB6/U2AF2/RASAL1
HO_LIVER_CANCER_VASCULAR_INVASION	HO_LIVER_CANCER_VASCULAR_INVASION	11	0.538168	0.799011	0.875941	1	0.988926	5107	tags=45%, list=35%, signal=30%	RAB39A/OGG1/RYR1/UBE3C/AMPD3
REACTOME_TOLL_LIKE_RECEPTOR_CASCADES	REACTOME_TOLL_LIKE_RECEPTOR_CASCADES	109	0.479353	0.798951	0.985078	1	0.988926	3023	tags=11%, list=21%, signal=9%	NFKB2/RIPK3/S100A1/SOCS1/CD14/DUSP4/APOB/MAP2K3/FOS/JUN/MAPK7/SIGIRR
REACTOME_ACTIVATION_OF_ATR_IN_RESPONSE_TO_REPLICATION_STRESS	REACTOME_ACTIVATION_OF_ATR_IN_RESPONSE_TO_REPLICATION_STRESS	31	0.498049	0.798693	0.912442	1	0.988926	2124	tags=6%, list=15%, signal=6%	MCM5/DBF4
WP_FOLATE_METABOLISM	WP_FOLATE_METABOLISM	38	0.493293	0.798581	0.924374	1	0.988926	3561	tags=29%, list=24%, signal=22%	NFKB2/GPX4/NOS1/AHCY/ABCA1/GPX1/CBS/APOB/INSR/MTHFR/LDLR
ZHOU_CELL_CYCLE_GENES_IN_IR_RESPONSE_6HR	ZHOU_CELL_CYCLE_GENES_IN_IR_RESPONSE_6HR	71	0.483435	0.798433	0.96476	1	0.988926	2221	tags=7%, list=15%, signal=6%	CENPA/MCM5/E2F8/NEK2/GASK1B
GERHOLD_RESPONSE_TO_TZD_DN	GERHOLD_RESPONSE_TO_TZD_DN	11	0.537665	0.798264	0.876506	1	0.988926	4204	tags=55%, list=29%, signal=39%	CRYAB/CXCL12/GHR/PPARG/CFD/CD81
KEGG_GLYCOLYSIS_GLUCONEOGENESIS	KEGG_GLYCOLYSIS_GLUCONEOGENESIS	36	0.49409	0.798025	0.921512	1	0.988926	1230	tags=11%, list=8%, signal=10%	ALDH1A3/ALDH2/ALDOC/PFKP
FULCHER_INFLAMMATORY_RESPONSE_LECTIN_VS_LPS_UP	FULCHER_INFLAMMATORY_RESPONSE_LECTIN_VS_LPS_UP	457	0.470093	0.797226	0.99999	1	0.988926	4268	tags=21%, list=29%, signal=16%	P2RY6/PDLIM4/SOWAHC/GAL/MSC-AS1/PPP1R14A/MEI1/SRC/ALOX15B/ZYX/CXCL1/ADAM19/CLEC4G/MAPK13/CXCL5/MAD2L2/NRIP3/IRF4/CNIH3/SLC20A1/ADAM8/ADAM12/PDPN/F3/TIAM1/TRAF1/MFSD2A/THBD/CHST2/CAVIN1/MARCKSL1/SGPP2/ITGB3/WNT5A/PNPLA6/PSTPIP1/SLC25A40/EPOP/PRKCA/TNFSF9/SPINT1/DUSP4/SLC6A6/MCOLN3/RAB11FIP1/NEK6/COLEC12/MAP3K13/MB21D2/MT1E/JUN/P4HA2/MICALL1/STAC/MT1F/AKR7A2/GTF3A/SNHG16/SRXN1/RAI14/TMEM132A/PLK3/ABHD2/SRPRB/ZNF697/KIAA1671/NCS1/MT1H/GPAT3/IARS1/LPL/NRP1/CD40/SULF2/ACTN1/RHOC/TUBB6/LRRC32/SYT17/SLC27A3/PTPRO/PPARD/KHSRP/TBC1D4/CASP2/RHBDD2/NEDD4L/ALOX15/TNFRSF11A/FXYD6/COL6A1/NR4A3/FN1/CD276/PEA15/CSF1/BTG2/NHP2
BROWNE_HCMV_INFECTION_2HR_UP	BROWNE_HCMV_INFECTION_2HR_UP	26	0.50157	0.796639	0.904568	1	0.988926	4207	tags=31%, list=29%, signal=22%	RARRES2/SNED1/ELANE/FOS/ADCY1/CFD/EGR1/NR4A3
REACTOME_SUMOYLATION_OF_SUMOYLATION_PROTEINS	REACTOME_SUMOYLATION_OF_SUMOYLATION_PROTEINS	29	-0.30694	-0.796534	0.928773	1	0.988926	10087	tags=14%, list=69%, signal=4%	NUP58/NUP54/SEH1L/NUP160
PID_HNF3A_PATHWAY	PID_HNF3A_PATHWAY	31	0.496685	0.796506	0.914062	1	0.988926	3408	tags=39%, list=23%, signal=30%	FOXA2/COL18A1/DSCAM/VTN/FOXA1/APOB/FOS/JUN/CEBPB/SHH/FOXA3/AP1B1
MOOTHA_TCA	MOOTHA_TCA	14	-0.366378	-0.796289	0.767891	1	0.988926	9219	tags=29%, list=63%, signal=10%	OGDH/SUCLG1/SDHD/SDHB
MANNE_COVID19_COMBINED_COHORT_VS_HEALTHY_DONOR_PLATELETS_UP	MANNE_COVID19_COMBINED_COHORT_VS_HEALTHY_DONOR_PLATELETS_UP	139	0.475753	0.796263	0.992781	1	0.988926	3681	tags=23%, list=25%, signal=17%	CLN6/TPM2/ITPKC/SMIM1/C4orf48/SHISA4/NPW/ANKRD45/TPRN/COL18A1/SLC25A39/NRSN2/VASN/EFNA1/PLD6/FAM83H/H2AW/TSPAN17/IFITM1/MGAT5B/CDH6/KREMEN1/LPAR2/ZNF385B/MINDY4/HBM/CRELD2/S100A10/INSL3/RNF144A/ALS2CL/SPATA20
MIKKELSEN_MCV6_ICP_WITH_H3K27ME3	MIKKELSEN_MCV6_ICP_WITH_H3K27ME3	38	0.491781	0.796132	0.926097	1	0.988926	4244	tags=55%, list=29%, signal=39%	SOX17/MOV10L1/NKX2-6/CD177/ISLR2/VTN/TFAP2B/ADM2/NCAN/ETV2/PAX5/FAM149A/SLC2A10/CD40/CLDN14/CUX2/APC2/KCNK10/GGT7/KCNJ5/RTBDN
FISCHER_G2_M_CELL_CYCLE	FISCHER_G2_M_CELL_CYCLE	195	0.473408	0.796128	0.997808	1	0.988926	4490	tags=17%, list=31%, signal=12%	CENPA/CDC25B/TJP1/H1-0/NEK2/CSPG4/EIF2AK3/CEMIP/BAG3/DBF4/TRIM59/DUSP4/MEAK7/CYP1A1/CDR2/HMGA2/IQGAP3/CCNF/CCSAP/BMP2/FAM110A/LDLR/GAS2L3/SMTN/FAM83D/CABYR/SIX4/NEDD4L/ARHGEF39/GTSE1/PBK/PPP2R5C/KMT5B
MORI_EMU_MYC_LYMPHOMA_BY_ONSET_TIME_DN	MORI_EMU_MYC_LYMPHOMA_BY_ONSET_TIME_DN	12	-0.382626	-0.796023	0.728594	1	0.988926	148	tags=17%, list=1%, signal=17%	CREB3L2/VSIR
CARDOSO_RESPONSE_TO_GAMMA_RADIATION_AND_3AB	CARDOSO_RESPONSE_TO_GAMMA_RADIATION_AND_3AB	11	0.53606	0.795882	0.878415	1	0.988926	3340	tags=9%, list=23%, signal=7%	MED31
WATANABE_RECTAL_CANCER_RADIOTHERAPY_RESPONSIVE_UP	WATANABE_RECTAL_CANCER_RADIOTHERAPY_RESPONSIVE_UP	87	0.479644	0.795831	0.976751	1	0.988926	3018	tags=10%, list=21%, signal=8%	WDR1/CDH1/CFTR/CHIT1/DDX27/GNAI2/SEL1L3/CYP2A13/KDR
BLANCO_MELO_BRONCHIAL_EPITHELIAL_CELLS_INFLUENZA_A_DEL_NS1_INFECTION_DN	BLANCO_MELO_BRONCHIAL_EPITHELIAL_CELLS_INFLUENZA_A_DEL_NS1_INFECTION_DN	144	0.47518	0.79573	0.993625	1	0.988926	2136	tags=6%, list=15%, signal=5%	ARPIN/CAMK1/FOXA2/S1PR5/E2F8/NEK2/ZNF90/THBD/EPN3
BIOCARTA_PAR1_PATHWAY	BIOCARTA_PAR1_PATHWAY	17	0.515984	0.795624	0.888641	1	0.988926	2948	tags=12%, list=20%, signal=9%	PRKCA/ADCY1
REACTOME_MITOCHONDRIAL_TRANSLATION	REACTOME_MITOCHONDRIAL_TRANSLATION	79	-0.258262	-0.795272	1	1	0.988926	801	tags=11%, list=6%, signal=11%	MRPL48/MRPS12/MRPS26/MRPS34/MRPS21/MRPL21/MRPL36/MRPL20/MRPL23
CAFFAREL_RESPONSE_TO_THC_8HR_5_UP	CAFFAREL_RESPONSE_TO_THC_8HR_5_UP	15	0.520858	0.79503	0.885509	1	0.988926	4007	tags=13%, list=28%, signal=10%	SRRM2/CTSL
RIGGINS_TAMOXIFEN_RESISTANCE_UP	RIGGINS_TAMOXIFEN_RESISTANCE_UP	40	0.490055	0.794997	0.930341	1	0.988926	2948	tags=25%, list=20%, signal=20%	RAPGEFL1/ESRRG/CHST8/SPRY4/KCNMA1/PTGES/IGFBP3/COLEC12/RET/ADCY1
CAFFAREL_RESPONSE_TO_THC_24HR_5_DN	CAFFAREL_RESPONSE_TO_THC_24HR_5_DN	43	0.488575	0.794769	0.935398	1	0.988926	5188	tags=21%, list=36%, signal=14%	IGFBP5/FXYD3/SEC16A/SPIDR/FTMT/SPINT2/POU4F1/RANBP1/CALM3
LEE_DIFFERENTIATING_T_LYMPHOCYTE	LEE_DIFFERENTIATING_T_LYMPHOCYTE	131	0.475288	0.794716	0.991688	1	0.988926	4252	tags=20%, list=29%, signal=14%	BCL11B/PGGHG/RCSD1/CD247/FLI1/CBX4/MAL/TCF7/BCL2L11/EVL/TBC1D10C/IKZF1/GTF3A/FNBP1/ATP8B1/SRRM2/STX16/GATA3/RYBP/TSTD1/C2orf68/ARHGAP45/LEF1-AS1/LEF1/RASSF5/BTG2
PID_PDGFRB_PATHWAY	PID_PDGFRB_PATHWAY	111	0.476559	0.794558	0.987028	1	0.988926	2778	tags=11%, list=19%, signal=9%	AFDN/SRC/PDGFB/VAV2/ITGB3/S1PR1/NCKAP1/PRKCA/MYOCD/ARHGDIA/FOS/JUN
WP_RENINANGIOTENSINALDOSTERONE_SYSTEM_RAAS	WP_RENINANGIOTENSINALDOSTERONE_SYSTEM_RAAS	28	0.497941	0.794234	0.910022	1	0.988926	3795	tags=29%, list=26%, signal=21%	CAMK1/CAMK2B/CREB3L1/CAMK4/CAMK2D/AGTR1/ITPR3/CALML5
FONTAINE_FOLLICULAR_THYROID_ADENOMA_DN	FONTAINE_FOLLICULAR_THYROID_ADENOMA_DN	50	0.485624	0.794176	0.945529	1	0.988926	3707	tags=20%, list=25%, signal=15%	KLF4/CLDN7/PTGES/PCSK6/GFPT2/DCLK1/CLDN1/S100A10/PITPNA/DPP4
LIN_MELANOMA_COPY_NUMBER_DN	LIN_MELANOMA_COPY_NUMBER_DN	37	0.491122	0.794154	0.925846	1	0.988926	1230	tags=5%, list=8%, signal=5%	SERF2/PFKP
REACTOME_REGULATION_OF_TP53_ACTIVITY	REACTOME_REGULATION_OF_TP53_ACTIVITY	140	0.474299	0.793918	0.993348	1	0.988926	3354	tags=11%, list=23%, signal=9%	SGK1/MTA2/TP73/WRN/TAF4/POU4F2/MLST8/TP53INP1/GATAD2B/NOC2L/NUAK1/PRR5/PHF20/PPP1R13L/L3MBTL1/PLK3
REACTOME_THROMBOXANE_SIGNALLING_THROUGH_TP_RECEPTOR	REACTOME_THROMBOXANE_SIGNALLING_THROUGH_TP_RECEPTOR	19	0.510124	0.793397	0.893417	1	0.988926	3682	tags=32%, list=25%, signal=24%	TBXA2R/GNGT2/GNA11/GNG4/GNG8/GNG13
CHUNG_BLISTER_CYTOTOXICITY_UP	CHUNG_BLISTER_CYTOTOXICITY_UP	104	0.476382	0.793278	0.985259	1	0.988926	3097	tags=11%, list=21%, signal=8%	RAB13/CYB5A/SNX9/MCM5/CD8B/CPSF3/GPR137B/CRIP1/MT1E/MICALL1/MT1F
REACTOME_DNA_STRAND_ELONGATION	REACTOME_DNA_STRAND_ELONGATION	27	0.498284	0.79313	0.909099	1	0.988926	816	tags=4%, list=6%, signal=4%	MCM5
REACTOME_TRANSLESION_SYNTHESIS_BY_POLH	REACTOME_TRANSLESION_SYNTHESIS_BY_POLH	16	-0.352313	-0.79292	0.803026	1	0.988926	9424	tags=12%, list=65%, signal=4%	UBC/SPRTN
SPIELMAN_LYMPHOBLAST_EUROPEAN_VS_ASIAN_DN	SPIELMAN_LYMPHOBLAST_EUROPEAN_VS_ASIAN_DN	469	0.467403	0.792817	0.999996	1	0.988926	4374	tags=10%, list=30%, signal=7%	GRM6/CD164/ARL4C/GPR27/WFDC2/PBX3/SUMO3/PFKP/OPTN/PSPH/EIF2AK3/RHOB/CBX4/MKRN1/PKIA/IFITM1/SLC25A40/SLC1A1/PTPRE/IL32/GPR137B/SCP2/FZD3/ADM/NDUFAB1/PDE4B/PITPNA/SQSTM1/MRPS35/CCT4/GPHN/CD40/PALM2AKAP2/GOLGA1/PUM2/PTPRO/LEF1/CYP2A6/ARHGEF7/EPOR/CKAP4/BTG2/PRKAB1/LGMN/CREM
OUELLET_CULTURED_OVARIAN_CANCER_INVASIVE_VS_LMP_DN	OUELLET_CULTURED_OVARIAN_CANCER_INVASIVE_VS_LMP_DN	17	0.514085	0.792696	0.89084	1	0.988926	1751	tags=18%, list=12%, signal=16%	FBN2/CDH8/FEV
SCHEIDEREIT_IKK_INTERACTING_PROTEINS	SCHEIDEREIT_IKK_INTERACTING_PROTEINS	44	0.486746	0.792476	0.938339	1	0.988926	1738	tags=14%, list=12%, signal=12%	FOXO3/HSPB2/CCND1/SCNN1B/TRAF1/NOTCH3
GALLUZZI_PREVENT_MITOCHONDIAL_PERMEABILIZATION	GALLUZZI_PREVENT_MITOCHONDIAL_PERMEABILIZATION	13	0.525587	0.792391	0.884316	1	0.988926	1397	tags=15%, list=10%, signal=14%	GPX4/TSPO
KEGG_NUCLEOTIDE_EXCISION_REPAIR	KEGG_NUCLEOTIDE_EXCISION_REPAIR	35	-0.293692	-0.792213	0.962007	1	0.988926	10281	tags=11%, list=71%, signal=3%	RAD23B/POLD2/CUL4A/POLE2
WP_NUCLEOTIDE_EXCISION_REPAIR	WP_NUCLEOTIDE_EXCISION_REPAIR	35	-0.293692	-0.792213	0.962007	1	0.988926	10281	tags=11%, list=71%, signal=3%	RAD23B/POLD2/CUL4A/POLE2
JAZAG_TGFB1_SIGNALING_DN	JAZAG_TGFB1_SIGNALING_DN	26	0.498449	0.791683	0.908166	1	0.988926	3120	tags=12%, list=21%, signal=9%	ATP2B2/LSR/ABO
KIM_TIAL1_TARGETS	KIM_TIAL1_TARGETS	27	0.4973	0.791564	0.91024	1	0.988926	5302	tags=33%, list=36%, signal=21%	MACROH2A2/MT1H/F11R/MVD/TGFB1I1/PLSCR3/WIPF1/ADGRG1/NSMCE1
HOLLEMAN_VINCRISTINE_RESISTANCE_B_ALL_DN	HOLLEMAN_VINCRISTINE_RESISTANCE_B_ALL_DN	16	0.515788	0.791463	0.889745	1	0.988926	2985	tags=19%, list=21%, signal=15%	NME2/SCNM1/RPLP2
KEGG_CELL_CYCLE	KEGG_CELL_CYCLE	109	0.474781	0.791332	0.987361	1	0.988926	2798	tags=8%, list=19%, signal=7%	CDC25B/CDKN2B/MAD2L2/MCM5/CCND1/CDC14B/DBF4/CDKN1C/SMC1B
REACTOME_RAB_REGULATION_OF_TRAFFICKING	REACTOME_RAB_REGULATION_OF_TRAFFICKING	104	0.475029	0.791025	0.985942	1	0.988926	4446	tags=14%, list=31%, signal=10%	RAB13/RAB6B/ANKRD27/OPTN/TBC1D10C/RIN3/RAB39A/SBF1/RAB38/ALS2CL/TBC1D24/RAB3A/GABARAP/ARF6/RABGEF1
KYNG_ENVIRONMENTAL_STRESS_RESPONSE_DN	KYNG_ENVIRONMENTAL_STRESS_RESPONSE_DN	15	0.51816	0.790912	0.888528	1	0.988926	424	tags=13%, list=3%, signal=13%	CNKSR1/SOX9
REACTOME_RESOLUTION_OF_ABASIC_SITES_AP_SITES	REACTOME_RESOLUTION_OF_ABASIC_SITES_AP_SITES	31	0.493178	0.790882	0.918079	1	0.988926	693	tags=3%, list=5%, signal=3%	NEIL1
YAO_TEMPORAL_RESPONSE_TO_PROGESTERONE_CLUSTER_9	YAO_TEMPORAL_RESPONSE_TO_PROGESTERONE_CLUSTER_9	51	0.483121	0.790598	0.94895	1	0.988926	2648	tags=20%, list=18%, signal=16%	DBNDD2/NFE2L3/FAAP20/PAX8/RHPN2/KRT19/A4GALT/SLC1A1/EYA2/LGALS3
NIKOLSKY_BREAST_CANCER_16Q24_AMPLICON	NIKOLSKY_BREAST_CANCER_16Q24_AMPLICON	47	0.484378	0.790484	0.943868	1	0.988926	5008	tags=45%, list=34%, signal=29%	CPNE7/SPIRE2/IL17C/KLHDC4/JPH3/DEF8/APRT/ZCCHC14/BANP/FANCA/GAS8/DBNDD1/MVD/CDH15/MC1R/TUBB3/ZC3H18/TCF25/ZFPM1/SPATA33/CHMP1A
MOOTHA_MITOCHONDRIA	MOOTHA_MITOCHONDRIA	370	0.466836	0.79035	0.999958	1	0.988926	3390	tags=11%, list=23%, signal=9%	BCKDHA/CKMT2/CYB5A/CPT1B/ADCK2/AMT/COX7A1/GPX4/ATP5F1D/GLS2/ALDH2/SLC25A21/PDK4/NME2/TSPO/ALAS1/PC/TUFM/CDC42BPB/PYCR1/PCCA/SLC25A40/NME3/SLC1A1/TYMP/SLC1A2/POLG/BCL2L1/GNAS/LGALS3/SLC25A23/DNASE2/MRPL28/ACADSB/TOMM22/ABAT/NDUFAB1/VDAC3/ARG2/CYP27A1/ACP6
KEGG_PRIMARY_BILE_ACID_BIOSYNTHESIS	KEGG_PRIMARY_BILE_ACID_BIOSYNTHESIS	11	0.532217	0.790176	0.882552	1	0.988926	3352	tags=18%, list=23%, signal=14%	SCP2/CYP27A1
SANA_RESPONSE_TO_IFNG_DN	SANA_RESPONSE_TO_IFNG_DN	71	0.478302	0.789956	0.969075	1	0.988926	3840	tags=14%, list=26%, signal=10%	KRT7/CSE1L/ANGPTL2/GASK1B/DKK1/NT5DC2/PIM3/CCT4/RHOC/RGS4
BIOCARTA_NDKDYNAMIN_PATHWAY	BIOCARTA_NDKDYNAMIN_PATHWAY	17	0.511828	0.789217	0.893355	1	0.988926	1198	tags=6%, list=8%, signal=5%	NME2
REACTOME_RND2_GTPASE_CYCLE	REACTOME_RND2_GTPASE_CYCLE	34	0.489861	0.789172	0.924337	1	0.988926	5792	tags=35%, list=40%, signal=21%	LRRC1/RND2/FNBP1/CKAP4/EPHA2/PLXND1/FAM83B/ARHGAP1/NISCH/FRS3/VANGL1/ALDH3A2
RUAN_RESPONSE_TO_TNF_TROGLITAZONE_DN	RUAN_RESPONSE_TO_TNF_TROGLITAZONE_DN	29	0.493806	0.789152	0.915489	1	0.988926	3980	tags=31%, list=27%, signal=23%	ADRB3/PC/IRX3/CBX4/RASD1/PPARG/SLC2A4/LPL/CFD
CHYLA_CBFA2T3_TARGETS_UP	CHYLA_CBFA2T3_TARGETS_UP	247	0.467713	0.788766	0.999469	1	0.988926	4231	tags=33%, list=29%, signal=24%	CTF1/SH3TC1/GBX2/H2BC14/MCUB/UCN/MTA3/KRT7/PPP1R14A/NRG1/LY6H/RNF180/THNSL2/PLPP2/SGMS2/STOX2/SLC16A9/RHOB/PPFIBP2/CLDN15/B4GALNT4/ALAS1/SLC32A1/NALCN/DOCK9/TMOD1/TSLP/NOTCH3/LDLRAD3/HES5/FLT1/ANK3/ICA1/PARD3B/DUSP2/MISP/IRF6/TGFBI/HOXB2/RIN3/NIM1K/NEK6/TBXA2R/ELANE/TPM4/SOX13/CEBPB/ANXA5/EGLN3/SCAMP5/RBPMS/GFRA1/WLS/ATRNL1/PPIC/SLCO4A1/AATK/TCIRG1/GADD45B/FNBP1L/CUEDC1/ZC2HC1A/SSTR2/GPRC5A/ADSS1/PRODH/GRPEL2/CSRNP1/CHD7/BCR/MDGA1/PTPRJ/SPTBN1/CTSL/CDK5R1/ITIH5/KCNIP3/ADAP1/C1orf21/ERN1/PLPPR3/TCEA2
HSIAO_HOUSEKEEPING_GENES	HSIAO_HOUSEKEEPING_GENES	309	0.466251	0.788083	0.999865	1	0.988926	4686	tags=13%, list=32%, signal=9%	CST3/CD164/FKBP4/GPX4/PAX6/HTRA1/MAZ/IFITM1/NCOR2/RPL3/GNAS/LGALS3/RPL18A/PSD/RPLP2/RBPMS/ZFP36/S100A10/PTP4A2/CES2/SQSTM1/RPL28/CCT4/GPS1/MLF2/SPTBN1/HYAL2/CYB5R3/CFL1/CD81/BTG2/PIM1/PSMB3/TRAF4/DUSP1/DYNLL1/FUCA1/CAST/SURF1/ANXA11
REACTOME_TP53_REGULATES_TRANSCRIPTION_OF_SEVERAL_ADDITIONAL_CELL_DEATH_GENES_WHOSE_SPECIFIC_ROLES_IN_P53_DEPENDENT_APOPTOSIS_REMAIN_UNCERTAIN	REACTOME_TP53_REGULATES_TRANSCRIPTION_OF_SEVERAL_ADDITIONAL_CELL_DEATH_GENES_WHOSE_SPECIFIC_ROLES_IN_P53_DEPENDENT_APOPTOSIS_REMAIN_UNCERTAIN	10	0.535535	0.788017	0.882302	1	0.988926	2292	tags=20%, list=16%, signal=17%	TP73/BCL2L14
REACTOME_GAP_JUNCTION_DEGRADATION	REACTOME_GAP_JUNCTION_DEGRADATION	12	-0.378631	-0.787713	0.744637	1	0.988926	991	tags=33%, list=7%, signal=31%	DNM1/DAB2/ACTG1/DNM2
WP_DNA_MISMATCH_REPAIR	WP_DNA_MISMATCH_REPAIR	21	-0.326538	-0.787583	0.882573	1	0.988926	9800	tags=19%, list=67%, signal=6%	EXO1/MSH2/POLD2/POLE2
FUJII_YBX1_TARGETS_DN	FUJII_YBX1_TARGETS_DN	165	0.469354	0.787578	0.996822	1	0.988926	3472	tags=10%, list=24%, signal=8%	BMP7/MAD2L2/MCM5/DTNA/COL2A1/OXCT1/TIAM1/PPP2R2C/PTGES/DKK1/CXCL16/JPH1/PTK2/POLR1G/CCNF/SSU72/CBX1
REACTOME_MAPK_TARGETS_NUCLEAR_EVENTS_MEDIATED_BY_MAP_KINASES	REACTOME_MAPK_TARGETS_NUCLEAR_EVENTS_MEDIATED_BY_MAP_KINASES	28	0.493595	0.787302	0.915044	1	0.988926	2811	tags=14%, list=19%, signal=12%	DUSP4/FOS/JUN/MAPK7
SMIRNOV_RESPONSE_TO_IR_2HR_DN	SMIRNOV_RESPONSE_TO_IR_2HR_DN	42	0.484218	0.786999	0.939024	1	0.988926	4166	tags=19%, list=29%, signal=14%	CENPA/KLF2/SLC5A3/KCNN3/ADM/BANP/HILPDA/EPOR
REACTOME_DUAL_INCISION_IN_GG_NER	REACTOME_DUAL_INCISION_IN_GG_NER	34	-0.293672	-0.786806	0.96554	1	0.988926	10281	tags=9%, list=71%, signal=3%	POLD2/CUL4A/POLE2
CROONQUIST_NRAS_SIGNALING_DN	CROONQUIST_NRAS_SIGNALING_DN	62	0.478048	0.786806	0.962985	1	0.988926	2337	tags=6%, list=16%, signal=5%	CENPA/GPX4/CSE1L/PLOD2
DIAZ_CHRONIC_MYELOGENOUS_LEUKEMIA_DN	DIAZ_CHRONIC_MYELOGENOUS_LEUKEMIA_DN	71	0.476375	0.786773	0.970558	1	0.988926	3541	tags=38%, list=24%, signal=29%	VAMP5/TERT/CRHBP/FZD2/MN1/KLF4/MAFB/EPB41L3/SH3BP4/KLF2/CDH2/ANK3/TCF7/TGFBI/PTPRE/FLNB/GPR137B/IRF8/ELANE/RPL18A/SGCB/ANXA5/HERC5/FAAH/INSR/GADD45B/GATA3
REACTOME_MITOCHONDRIAL_IRON_SULFUR_CLUSTER_BIOGENESIS	REACTOME_MITOCHONDRIAL_IRON_SULFUR_CLUSTER_BIOGENESIS	13	-0.37007	-0.786676	0.766935	1	0.988926	9165	tags=100%, list=63%, signal=37%	FDXR/FDX1/HSCB/SLC25A28/ISCA1/FXN/ISCU/SLC25A37/LYRM4/GLRX5/ISCA2/NFS1
PID_RANBP2_PATHWAY	PID_RANBP2_PATHWAY	10	0.534591	0.786628	0.883315	1	0.988926	4958	tags=20%, list=34%, signal=13%	UBE2I/SUMO1
YANG_BREAST_CANCER_ESR1_LASER_UP	YANG_BREAST_CANCER_ESR1_LASER_UP	25	0.49605	0.785987	0.910382	1	0.988926	3794	tags=16%, list=26%, signal=12%	MSX2/EVL/SIGIRR/GOLGA1
REACTOME_TRANSLOCATION_OF_SLC2A4_GLUT4_TO_THE_PLASMA_MEMBRANE	REACTOME_TRANSLOCATION_OF_SLC2A4_GLUT4_TO_THE_PLASMA_MEMBRANE	66	0.476589	0.785702	0.967153	1	0.988926	5046	tags=27%, list=35%, signal=18%	RAB13/TUBB8/TBC1D1/MYO1C/TUBB2B/TUBB1/SLC2A4/PRKAA2/TUBB6/TBC1D4/PRKAG3/PRKAB1/TUBB3/SFN/EXOC6/TUBA8/TUBA4B/TUBA4A
PID_CASPASE_PATHWAY	PID_CASPASE_PATHWAY	40	0.484269	0.785609	0.936752	1	0.988926	2030	tags=10%, list=14%, signal=9%	GAS2/ACTA1/SREBF1/TFAP2A
CAFFAREL_RESPONSE_TO_THC_UP	CAFFAREL_RESPONSE_TO_THC_UP	28	-0.304576	-0.785514	0.937102	1	0.988926	10121	tags=100%, list=70%, signal=30%	VEGFA/SERINC1/USP3/IPO7/CPEB4/ZFP36L1/ZNF451/IMPA1/HERPUD1/PNISR/KCMF1/ASNS/UBR4/RPS2/CENPL/SEC31A/H2AC6/SHMT2/SLC3A2/TFRC/NEAT1/FNTA/TGFB3/CDKN1B/EXOC2/MYC/RAB5A
LY_AGING_PREMATURE_DN	LY_AGING_PREMATURE_DN	25	0.495705	0.78544	0.910752	1	0.988926	381	tags=8%, list=3%, signal=8%	CENPA/CDC25B
REACTOME_RECYCLING_PATHWAY_OF_L1	REACTOME_RECYCLING_PATHWAY_OF_L1	38	0.485068	0.785265	0.93361	1	0.988926	3842	tags=21%, list=26%, signal=16%	SRC/TUBB8/DPYSL2/AP2A2/TUBB2B/SH3GL2/TUBB1/TUBB6
ZHONG_SECRETOME_OF_LUNG_CANCER_AND_FIBROBLAST	ZHONG_SECRETOME_OF_LUNG_CANCER_AND_FIBROBLAST	101	0.471806	0.785217	0.986529	1	0.988926	4670	tags=24%, list=32%, signal=16%	CST3/WDR1/CDH1/COL18A1/EEF1A2/COL1A1/CTSZ/ARHGDIA/RPL18A/MSLN/PPIC/ACTN1/CD81/FN1/SDC4/LMNA/PSMB3/PRSS3/KCTD7/FUCA1/TIMP2/KRT73/CD9/AKR1B1
SMITH_TERT_TARGETS_UP	SMITH_TERT_TARGETS_UP	116	0.470521	0.785107	0.99076	1	0.988926	3415	tags=9%, list=23%, signal=7%	EGFR/STK3/ADAM8/DYRK4/GATA6/EPCAM/PYCR1/LHFPL2/FGF2/ZFP36/BMP2
ABRAMSON_INTERACT_WITH_AIRE	ABRAMSON_INTERACT_WITH_AIRE	41	0.483444	0.785037	0.938588	1	0.988926	816	tags=2%, list=6%, signal=2%	MCM5
REACTOME_RHO_GTPASES_ACTIVATE_IQGAPS	REACTOME_RHO_GTPASES_ACTIVATE_IQGAPS	27	0.493179	0.785004	0.914854	1	0.988926	3842	tags=26%, list=26%, signal=19%	CDH1/CTNNA1/TUBB8/TUBB2B/IQGAP3/TUBB1/TUBB6
KEGG_NATURAL_KILLER_CELL_MEDIATED_CYTOTOXICITY	KEGG_NATURAL_KILLER_CELL_MEDIATED_CYTOTOXICITY	69	0.47546	0.784697	0.970105	1	0.988926	2862	tags=19%, list=20%, signal=15%	NFATC1/SHC4/SHC2/ULBP1/RAC3/RAET1L/VAV2/CD247/SHC3/CHP2/PRKCA/RAET1G/ULBP2
DAVIES_MULTIPLE_MYELOMA_VS_MGUS_DN	DAVIES_MULTIPLE_MYELOMA_VS_MGUS_DN	11	0.528394	0.7845	0.886628	1	0.988926	3814	tags=18%, list=26%, signal=13%	LITAF/ACTN1
REACTOME_CLASS_I_MHC_MEDIATED_ANTIGEN_PROCESSING_PRESENTATION	REACTOME_CLASS_I_MHC_MEDIATED_ANTIGEN_PROCESSING_PRESENTATION	286	0.464332	0.784252	0.999811	1	0.988926	4652	tags=14%, list=32%, signal=10%	FBXO41/FBXO17/SOCS3/TRIM71/S100A1/SOCS1/RNF130/TRIM36/CD14/MKRN1/FBXO44/FBXO2/KBTBD13/FBXL7/TRAF7/FBXL16/FBXO27/FBXL15/HERC5/CCNF/RNF217/SPSB4/PSMB10/ASB3/BTBD1/TRIM32/ITGAV/ASB6/CTSL/BTBD6/NEDD4L/ASB10/PSMB3/ASB16/KCTD7/FBXL8/SH3RF1/HECW2/UBE3C/FBXW4/PSMC4
REACTOME_ONCOGENE_INDUCED_SENESCENCE	REACTOME_ONCOGENE_INDUCED_SENESCENCE	30	0.489621	0.783839	0.921171	1	0.988926	641	tags=3%, list=4%, signal=3%	CDKN2B
BALDWIN_PRKCI_TARGETS_UP	BALDWIN_PRKCI_TARGETS_UP	29	0.490477	0.783832	0.919254	1	0.988926	4132	tags=41%, list=28%, signal=30%	MPDZ/RHOB/SEPTIN11/MAZ/IFITM1/FOSL2/OXTR/TRIB2/GPRC5A/CCN3/SLC35A5/MTCL1
MCLACHLAN_DENTAL_CARIES_UP	MCLACHLAN_DENTAL_CARIES_UP	101	0.470905	0.783717	0.986926	1	0.988926	3522	tags=25%, list=24%, signal=19%	TNFRSF1B/POU2AF1/CHL1/SOCS3/CXCL1/CXCL5/C1QL1/IRF4/THBS4/CD14/ABCA1/CXCL12/ANGPTL2/TYMP/SEL1L3/IRF8/CYP1A1/MMP9/CRLF1/COL15A1/CHST15/PAX5/ADM/IL11/MT1G
BIOCARTA_FMLP_PATHWAY	BIOCARTA_FMLP_PATHWAY	26	0.493353	0.783588	0.913918	1	0.988926	629	tags=8%, list=4%, signal=7%	NFATC1/CAMK1
MIKKELSEN_MCV6_LCP_WITH_H3K4ME3	MIKKELSEN_MCV6_LCP_WITH_H3K4ME3	71	0.474391	0.783496	0.972028	1	0.988926	4200	tags=31%, list=29%, signal=22%	COX7A1/MRGPRF/TMEM176A/TMEM176B/NYAP1/CHIT1/PLEKHA6/PSTPIP1/IFITM1/ANGPTL2/TNKS1BP1/TBC1D10C/GLMP/ZBP1/MSLN/CES2/KIF1C/ELOVL1/FXYD3/KCNIP3/SNX10/COL6A1
LIANG_HEMATOPOIESIS_STEM_CELL_NUMBER_QTL	LIANG_HEMATOPOIESIS_STEM_CELL_NUMBER_QTL	15	0.513201	0.783343	0.894015	1	0.988926	4884	tags=40%, list=34%, signal=27%	NPTX1/GTF3A/TLCD4/CEP89/SMIM7/FADS1
REACTOME_TRANSCRIPTIONAL_REGULATION_BY_TP53	REACTOME_TRANSCRIPTIONAL_REGULATION_BY_TP53	312	0.463342	0.783239	0.999901	1	0.988926	4339	tags=13%, list=30%, signal=10%	PRDX2/SGK1/MTA2/TP73/GLS2/COX16/E2F8/WRN/TAF4/POU4F2/MLST8/TP53INP1/GATAD2B/SESN2/IGFBP3/BCL2L14/TNKS1BP1/NOC2L/NUAK1/PRR5/PHF20/FOS/JUN/POLR2E/PPP1R13L/L3MBTL1/RHEB/PLK3/PRELID1/RRAGA/PRKAA2/BANP/AIFM2/AGO2/E2F4/CDK5R1/CASP2/COX19/BTG2/ERCC3/PRKAG3/PRKAB1
REACTOME_MATURATION_OF_SARS_COV_1_NUCLEOPROTEIN	REACTOME_MATURATION_OF_SARS_COV_1_NUCLEOPROTEIN	10	0.531913	0.782688	0.886106	1	0.988926	4958	tags=20%, list=34%, signal=13%	UBE2I/SUMO1
HESS_TARGETS_OF_HOXA9_AND_MEIS1_UP	HESS_TARGETS_OF_HOXA9_AND_MEIS1_UP	57	0.476653	0.782671	0.959969	1	0.988926	2582	tags=9%, list=18%, signal=7%	HOXA9/CLDN15/TP53BP1/KLF9/PPAN-P2RY11
MEBARKI_HCC_PROGENITOR_WNT_DN_CTNNB1_DEPENDENT_BLOCKED_BY_FZD8CRD	MEBARKI_HCC_PROGENITOR_WNT_DN_CTNNB1_DEPENDENT_BLOCKED_BY_FZD8CRD	11	0.527134	0.78263	0.887958	1	0.988926	4863	tags=27%, list=33%, signal=18%	NR3C2/ADARB2/LINC00482
REACTOME_XENOBIOTICS	REACTOME_XENOBIOTICS	10	0.531793	0.782511	0.886254	1	0.988926	2736	tags=40%, list=19%, signal=32%	ARNT2/CYP2S1/CYP1A1/CYP2A13
ELVIDGE_HYPOXIA_DN	ELVIDGE_HYPOXIA_DN	133	0.467517	0.781914	0.994226	1	0.988926	4306	tags=20%, list=30%, signal=14%	FKBP4/TFAP2C/GAS2L1/SUMO3/NR2F6/CXCL12/MAZ/CYB561/GULP1/AOX1/BRMS1/ARHGDIA/SLC24A3/RET/RPP25/SOBP/TOMM22/ADORA1/TMEM259/SLC52A2/GPS1/ADAT1/DOLK/CORO1B/KLC2/PUS1
HOFMANN_MYELODYSPLASTIC_SYNDROM_LOW_RISK_DN	HOFMANN_MYELODYSPLASTIC_SYNDROM_LOW_RISK_DN	21	0.49913	0.781888	0.905707	1	0.988926	2592	tags=19%, list=18%, signal=16%	TFAP2C/MALL/CCND1/CDK2AP2
REACTOME_APC_C_CDH1_MEDIATED_DEGRADATION_OF_CDC20_AND_OTHER_APC_C_CDH1_TARGETED_PROTEINS_IN_LATE_MITOSIS_EARLY_G1	REACTOME_APC_C_CDH1_MEDIATED_DEGRADATION_OF_CDC20_AND_OTHER_APC_C_CDH1_TARGETED_PROTEINS_IN_LATE_MITOSIS_EARLY_G1	60	-0.263755	-0.781765	0.996528	1	0.988926	1514	tags=15%, list=10%, signal=13%	ANAPC10/PSMB5/PSMD3/PSMD6/PSMC6/PSMB4/PSMA1/PSMC3/PSMD11
LIANG_HEMATOPOIESIS_STEM_CELL_NUMBER_LARGE_VS_TINY_UP	LIANG_HEMATOPOIESIS_STEM_CELL_NUMBER_LARGE_VS_TINY_UP	31	0.487049	0.781053	0.924828	1	0.988926	1745	tags=10%, list=12%, signal=9%	GCAT/LRRN1/ITGB1BP1
REACTOME_RND1_GTPASE_CYCLE	REACTOME_RND1_GTPASE_CYCLE	33	0.485522	0.781051	0.928181	1	0.988926	5872	tags=36%, list=40%, signal=22%	DSP/GRB7/STMN2/EPHA2/FAM83B/FRS3/FAM135A/VANGL1/PLXNA1/FLOT2/ALDH3A2/CPD
MARTENS_BOUND_BY_PML_RARA_FUSION	MARTENS_BOUND_BY_PML_RARA_FUSION	394	0.461098	0.78105	0.999984	1	0.988926	4174	tags=24%, list=29%, signal=17%	S1PR3/DUSP28/MIR663A/SCUBE1/CD164/SLC9A3/MAML2/ECE1/FAAP20/MLXIPL/MN1/ALDH2/MCM5/SREBF1/NPAS4/TPPP3/AZIN2/TSSK3/AJAP1/MAFB/PDE4DIP/HECW1/TOX2/ADAM8/KLF2/SH2B1/KLHDC4/RCSD1/PTGES/SIK1/IQSEC1/SKI/AK1/NCOR2/OLIG2/TBX6/ZNF710/ZC3H12A/FBXO46/SLC6A6/P2RY2/ZNF595/RAB11FIP1/MAP2K3/TARS2/FLNB/LTBP3/IRF8/NEK6/KREMEN1/PITPNM2/WNT9A/ABI3/SLC7A10/SLC24A3/FOSL2/MCAM/MMP9/CPNE9/GLMP/ANKRD33B/CHST15/INAVA/GTF3A/ADAMTS10/FNBP1/TRIM72/PREX1/ZFYVE28/CACNA1C/ABHD2/MORN3/CDH23/CUEDC1/DAPK2/WDR81/PKIG/SQSTM1/F11R/BANP/SULF2/CHD7/CETP/ARHGAP45/PTPRJ/SPTBN1/CD58/FERMT3/NMUR1/NINJ1/B3GNT7/FXYD6/DNAJB12
HOFFMANN_LARGE_TO_SMALL_PRE_BII_LYMPHOCYTE_UP	HOFFMANN_LARGE_TO_SMALL_PRE_BII_LYMPHOCYTE_UP	129	0.467031	0.78071	0.993855	1	0.988926	3869	tags=10%, list=27%, signal=7%	CENPA/MYH11/HOXC5/E2F8/NEK2/DBF4/TRIM46/NT5DC2/MMP14/CBX1/HES1/GPHN/COIL
GOLDRATH_ANTIGEN_RESPONSE	GOLDRATH_ANTIGEN_RESPONSE	255	0.462726	0.780617	0.999686	1	0.988926	3715	tags=16%, list=26%, signal=12%	SQLE/CRMP1/CST3/CENPA/RORA/LY6H/AHNAK/MCM5/E2F8/H1-0/GCAT/HSPA2/NEK2/MYADM/IRF4/ADAM8/LAG3/CTNNA1/SLC66A3/BAG3/GEM/ELL2/KRTCAP2/MAP2K3/IRF8/ERRFI1/PDCD1/LGALS3/IL12RB1/TPM4/N4BP1/SGCB/IQGAP3/CCNF/DBI/LITAF/PGLYRP1/GADD45B/S100A10/TTC39B/NRP1/KANK3
REACTOME_THROMBIN_SIGNALLING_THROUGH_PROTEINASE_ACTIVATED_RECEPTORS_PARS	REACTOME_THROMBIN_SIGNALLING_THROUGH_PROTEINASE_ACTIVATED_RECEPTORS_PARS	26	0.491375	0.780446	0.916098	1	0.988926	3682	tags=23%, list=25%, signal=17%	SRC/GNGT2/GNA11/GNG4/GNG8/GNG13
GRADE_COLON_AND_RECTAL_CANCER_UP	GRADE_COLON_AND_RECTAL_CANCER_UP	235	0.463026	0.780418	0.999519	1	0.988926	4318	tags=17%, list=30%, signal=12%	CDC25B/RTKN/SOX9/COL4A1/RCN1/MCM5/MLST8/PXDN/PLCB4/CAMSAP1/HOXB5/AHCY/BACE2/DDX27/TTPAL/IFITM1/ICA1/TCF7/SHISA5/TGFBI/EPHB2/DEF8/ANXA5/THEM6/GTF3A/THY1/RHEB/PLAAT3/NEBL/PABPC3/DUSP18/DOLK/PDXK/HILPDA/LAPTM4B/ENG/SOD2/DGAT2/PSMB3
WANG_TUMOR_INVASIVENESS_DN	WANG_TUMOR_INVASIVENESS_DN	174	0.464741	0.780405	0.997966	1	0.988926	4252	tags=16%, list=29%, signal=11%	WDR1/CDH1/AJUBA/H1-0/MYADM/SLC27A1/ABCD4/EFNA5/IGF2BP1/AP2A2/STX8/GNAI2/RPL3/IGFBP5/FSTL1/SPINDOC/PTX3/DNASE2/HABP4/LITAF/ERBB3/PKP3/MSANTD1/WNT4/COL6A1/SS18L2/BTG2
ACOSTA_PROLIFERATION_INDEPENDENT_MYC_TARGETS_DN	ACOSTA_PROLIFERATION_INDEPENDENT_MYC_TARGETS_DN	76	0.471716	0.780361	0.976707	1	0.988926	4374	tags=22%, list=30%, signal=16%	RAB13/HOXD1/IRF4/ADAM8/ADAMTSL4/KCNH2/BCL2L1/NAGA/MCAM/BCAM/RHOC/YES1/ARFGAP3/TOR4A/EPOR/PIM1/CREM
REACTOME_TRANSPORT_TO_THE_GOLGI_AND_SUBSEQUENT_MODIFICATION	REACTOME_TRANSPORT_TO_THE_GOLGI_AND_SUBSEQUENT_MODIFICATION	156	0.465291	0.780115	0.996866	1	0.988926	5046	tags=24%, list=35%, signal=16%	MGAT3/SPTBN5/ST8SIA3/CHST8/CNIH3/TUBB8/CTSZ/ANK1/SPTBN4/ANK3/DYNC1I1/TUBB2B/ST8SIA2/TUBB1/COL7A1/ST8SIA6/MGAT4B/TUBB6/SEC16A/ARFGAP3/SPTBN1/KDELR3/KDELR1/SPTB/CSNK1D/GORASP1/DYNLL1/FUCA1/TUBB3/PPP6C/COPZ2/CNIH2/TMEM115/TUBA8/B4GALT4/TUBA4B/TUBA4A
KESHELAVA_MULTIPLE_DRUG_RESISTANCE	KESHELAVA_MULTIPLE_DRUG_RESISTANCE	65	0.473315	0.779992	0.968875	1	0.988926	2877	tags=12%, list=20%, signal=10%	MCUB/CD151/TBX1/PTHLH/DOCK9/BLVRB/MEAK7/LRRC14
REACTOME_PYRUVATE_METABOLISM_AND_CITRIC_ACID_TCA_CYCLE	REACTOME_PYRUVATE_METABOLISM_AND_CITRIC_ACID_TCA_CYCLE	46	0.478244	0.779862	0.948857	1	0.988926	2692	tags=9%, list=19%, signal=7%	SUCLG2/PDK4/LDHAL6A/SLC16A8
BIOCARTA_MYOSIN_PATHWAY	BIOCARTA_MYOSIN_PATHWAY	10	0.529947	0.779794	0.888182	1	0.988926	3841	tags=20%, list=26%, signal=15%	PRKCA/PKN1
REACTOME_BILE_ACID_AND_BILE_SALT_METABOLISM	REACTOME_BILE_ACID_AND_BILE_SALT_METABOLISM	25	0.492137	0.779787	0.914675	1	0.988926	4265	tags=28%, list=29%, signal=20%	FABP6/PTGIS/SLC51A/SCP2/CYP27A1/OSBPL1A/OSBPL2
ACEVEDO_NORMAL_TISSUE_ADJACENT_TO_LIVER_TUMOR_DN	ACEVEDO_NORMAL_TISSUE_ADJACENT_TO_LIVER_TUMOR_DN	285	0.461655	0.779703	0.999843	1	0.988926	4295	tags=19%, list=30%, signal=14%	TSHZ2/GNMT/CACNA1H/FITM1/FKBP4/BOK/NR1H2/CYGB/CAMK1/PBX3/CADM1/MOCOS/NPRL2/SH3BP4/VAV2/CLDN3/AHCY/DGAT1/CBS/ZNF281/PCOLCE2/NAA38/EVL/UCK1/IRF8/ALPL/CDK2AP2/SREBF2/MAGOH/GNPTG/CBX7/REEP6/ZFAND2A/HSD17B14/ACADSB/GTF3A/SSU72/PLAAT3/SRPRB/ZCCHC14/LDLR/UBALD1/FGFRL1/AGPAT2/KANK4/NNMT/PTMS/PDXK/GPD1/NINJ1/RDH5/AKR7A3/SLC16A11/SDC4/DGAT2
LUI_TARGETS_OF_PAX8_PPARG_FUSION	LUI_TARGETS_OF_PAX8_PPARG_FUSION	31	0.48615	0.779612	0.925757	1	0.988926	4254	tags=13%, list=29%, signal=9%	CLDN7/RPL18A/LITAF/SDC4
REACTOME_MRNA_CAPPING	REACTOME_MRNA_CAPPING	24	0.493005	0.779155	0.913067	1	0.988926	5288	tags=12%, list=36%, signal=8%	POLR2E/ERCC3/POLR2F
MISSIAGLIA_REGULATED_BY_METHYLATION_DN	MISSIAGLIA_REGULATED_BY_METHYLATION_DN	100	0.468132	0.778964	0.987834	1	0.988926	1923	tags=7%, list=13%, signal=6%	MDFI/PCDH7/MCM5/NEK2/ITGB4/ENOSF1/CSE1L
KEGG_PATHOGENIC_ESCHERICHIA_COLI_INFECTION	KEGG_PATHOGENIC_ESCHERICHIA_COLI_INFECTION	45	0.478011	0.778884	0.948113	1	0.988926	4074	tags=20%, list=28%, signal=14%	CDH1/CD14/TUBB8/PRKCA/TUBB2B/TUBB1/CLDN1/TUBB6/OCLN
WP_PATHOGENIC_ESCHERICHIA_COLI_INFECTION	WP_PATHOGENIC_ESCHERICHIA_COLI_INFECTION	45	0.478011	0.778884	0.948113	1	0.988926	4074	tags=20%, list=28%, signal=14%	CDH1/CD14/TUBB8/PRKCA/TUBB2B/TUBB1/CLDN1/TUBB6/OCLN
DESERT_PERIVENOUS_HEPATOCELLULAR_CARCINOMA_SUBCLASS_UP	DESERT_PERIVENOUS_HEPATOCELLULAR_CARCINOMA_SUBCLASS_UP	105	0.46758	0.778771	0.989454	1	0.988926	3284	tags=16%, list=23%, signal=13%	FAT1/CADM1/PLPPR1/ALDH1L1/YAP1/PTPRG/AASS/AOX1/PRKCA/DSP/ASAP2/CYP1A1/GREB1/CERS2/TLE1/ACADSB/RHEB
REACTOME_PROTEIN_UBIQUITINATION	REACTOME_PROTEIN_UBIQUITINATION	66	0.472331	0.778682	0.970321	1	0.988926	4176	tags=9%, list=29%, signal=7%	H2BC14/H2BC10/RRAGA/RNF144A/RNF152/H2BC8
REACTOME_JNK_C_JUN_KINASES_PHOSPHORYLATION_AND_ACTIVATION_MEDIATED_BY_ACTIVATED_HUMAN_TAK1	REACTOME_JNK_C_JUN_KINASES_PHOSPHORYLATION_AND_ACTIVATION_MEDIATED_BY_ACTIVATED_HUMAN_TAK1	17	-0.340494	-0.778512	0.846399	1	0.988926	9596	tags=53%, list=66%, signal=18%	RIPK2/TRAF6/MAP2K4/IRAK2/MAPK9/UBE2N/UBC/TAB1/MAPK10
REACTOME_SIGNALING_BY_KIT_IN_DISEASE	REACTOME_SIGNALING_BY_KIT_IN_DISEASE	18	0.502651	0.778504	0.902587	1	0.988926	473	tags=6%, list=3%, signal=5%	SRC
VANLOO_SP3_TARGETS_DN	VANLOO_SP3_TARGETS_DN	61	0.473133	0.778393	0.966021	1	0.988926	2759	tags=18%, list=19%, signal=15%	CAMK1/GCAT/KHK/TSPO/CDO1/SLC66A3/CAVIN3/EVC/LGALS3/KLK8/SPEG
GRATIAS_RETINOBLASTOMA_16Q24	GRATIAS_RETINOBLASTOMA_16Q24	18	0.50254	0.778331	0.902706	1	0.988926	5008	tags=28%, list=34%, signal=18%	MEAK7/APRT/ZCCHC14/TCF25/CHMP1A
REACTOME_RESOLUTION_OF_AP_SITES_VIA_THE_MULTIPLE_NUCLEOTIDE_PATCH_REPLACEMENT_PATHWAY	REACTOME_RESOLUTION_OF_AP_SITES_VIA_THE_MULTIPLE_NUCLEOTIDE_PATCH_REPLACEMENT_PATHWAY	20	-0.326515	-0.778288	0.886742	1	0.988926	9800	tags=10%, list=67%, signal=3%	POLD2/POLE2
REACTOME_ANTIGEN_PROCESSING_UBIQUITINATION_PROTEASOME_DEGRADATION	REACTOME_ANTIGEN_PROCESSING_UBIQUITINATION_PROTEASOME_DEGRADATION	254	0.461184	0.77798	0.999702	1	0.988926	4652	tags=15%, list=32%, signal=10%	FBXO41/FBXO17/SOCS3/TRIM71/SOCS1/RNF130/TRIM36/MKRN1/FBXO44/FBXO2/KBTBD13/FBXL7/TRAF7/FBXL16/FBXO27/FBXL15/HERC5/CCNF/RNF217/SPSB4/PSMB10/ASB3/BTBD1/TRIM32/ASB6/BTBD6/NEDD4L/ASB10/PSMB3/ASB16/KCTD7/FBXL8/SH3RF1/HECW2/UBE3C/FBXW4/PSMC4
WANG_IMMORTALIZED_BY_HOXA9_AND_MEIS1_DN	WANG_IMMORTALIZED_BY_HOXA9_AND_MEIS1_DN	16	0.506933	0.777876	0.899457	1	0.988926	2688	tags=31%, list=18%, signal=26%	EDNRA/ERG/GEM/PTPRCAP/MEIS1
CHNG_MULTIPLE_MYELOMA_HYPERPLOID_UP	CHNG_MULTIPLE_MYELOMA_HYPERPLOID_UP	44	0.477705	0.777756	0.947343	1	0.988926	5696	tags=18%, list=39%, signal=11%	RPLP2/SCAMP5/RPL28/RPL36/RPL37/RPS13/EEF1G/USP3
TRAYNOR_RETT_SYNDROM_UP	TRAYNOR_RETT_SYNDROM_UP	25	0.490783	0.777642	0.916074	1	0.988926	3892	tags=36%, list=27%, signal=26%	NTN4/IRX3/FBLN1/PTGER3/PRICKLE1/AKAP12/PRUNE2/DPP4/MOXD1
MITSIADES_RESPONSE_TO_APLIDIN_DN	MITSIADES_RESPONSE_TO_APLIDIN_DN	220	0.461724	0.777631	0.999398	1	0.988926	2473	tags=8%, list=17%, signal=7%	MFHAS1/CENPA/HDAC9/MACF1/MCM5/SUMO3/NEK2/CAMSAP1/CTNNA1/AHCY/KAZN/AKAP11/CSE1L/CDC42BPA/PRKCA/SLC5A3/DSP
REACTOME_RNA_POLYMERASE_II_TRANSCRIPTION_TERMINATION	REACTOME_RNA_POLYMERASE_II_TRANSCRIPTION_TERMINATION	52	0.474909	0.777627	0.95725	1	0.988926	4499	tags=10%, list=31%, signal=7%	CPSF3/MAGOH/SYMPK/U2AF2/SRSF9
KEGG_GLYCOSPHINGOLIPID_BIOSYNTHESIS_GLOBO_SERIES	KEGG_GLYCOSPHINGOLIPID_BIOSYNTHESIS_GLOBO_SERIES	12	0.519417	0.777384	0.893486	1	0.988926	2616	tags=25%, list=18%, signal=21%	FUT9/A4GALT/NAGA
REACTOME_RECRUITMENT_OF_NUMA_TO_MITOTIC_CENTROSOMES	REACTOME_RECRUITMENT_OF_NUMA_TO_MITOTIC_CENTROSOMES	84	0.46886	0.777369	0.982036	1	0.988926	5162	tags=23%, list=36%, signal=15%	NINL/NEK2/TUBGCP6/TUBB8/TUBG2/TUBB2B/TUBB1/CEP72/TUBB6/ODF2/CSNK1D/DYNLL1/TUBB3/CNTRL/TUBA8/TUBA4B/TUBA4A/CEP43/PRKACA
WARTERS_RESPONSE_TO_IR_SKIN	WARTERS_RESPONSE_TO_IR_SKIN	66	0.471188	0.776797	0.971084	1	0.988926	4348	tags=24%, list=30%, signal=17%	TP53INP1/PAPPA/HSPA4L/COMP/TGFBI/JAM3/NODAL/ANKRD33B/CES2/PALM2AKAP2/ASGR1/CABYR/NINJ1/MTCL1/BTG2/CHADL
KEGG_STARCH_AND_SUCROSE_METABOLISM	KEGG_STARCH_AND_SUCROSE_METABOLISM	16	-0.345084	-0.776649	0.834853	1	0.988926	9529	tags=38%, list=66%, signal=13%	HK2/PYGB/PGM2L1/GPI/PYGL/AGL
CHNG_MULTIPLE_MYELOMA_HYPERPLOID_DN	CHNG_MULTIPLE_MYELOMA_HYPERPLOID_DN	27	0.487576	0.776085	0.920991	1	0.988926	1467	tags=4%, list=10%, signal=3%	RNF187
REACTOME_C_TYPE_LECTIN_RECEPTORS_CLRS	REACTOME_C_TYPE_LECTIN_RECEPTORS_CLRS	98	0.466472	0.775897	0.987954	1	0.988926	473	tags=3%, list=3%, signal=3%	NFKB2/NFATC1/SRC
REACTOME_UCH_PROTEINASES	REACTOME_UCH_PROTEINASES	82	0.467901	0.775362	0.981689	1	0.988926	2017	tags=4%, list=14%, signal=3%	H2AC14/UCHL1/H2AW
REACTOME_HOMOLOGY_DIRECTED_REPAIR	REACTOME_HOMOLOGY_DIRECTED_REPAIR	106	0.465293	0.775097	0.990508	1	0.988926	2018	tags=6%, list=14%, signal=5%	H2BC14/WRN/H4C5/RTEL1/TP53BP1/H2BU1
BIOCARTA_PPARA_PATHWAY	BIOCARTA_PPARA_PATHWAY	42	0.476884	0.775078	0.946162	1	0.988926	2778	tags=12%, list=19%, signal=10%	PDGFA/NCOR2/PRKCA/PPARGC1A/JUN
PID_SMAD2_3PATHWAY	PID_SMAD2_3PATHWAY	15	0.507716	0.774971	0.899868	1	0.988926	5047	tags=20%, list=35%, signal=13%	CTDSPL/UBE2I/MAPK3
REACTOME_FORMATION_OF_THE_EARLY_ELONGATION_COMPLEX	REACTOME_FORMATION_OF_THE_EARLY_ELONGATION_COMPLEX	27	0.486822	0.774885	0.921823	1	0.988926	5453	tags=15%, list=38%, signal=9%	POLR2E/ERCC3/POLR2F/NELFA
SUZUKI_RESPONSE_TO_TSA	SUZUKI_RESPONSE_TO_TSA	10	0.526151	0.774209	0.892091	1	0.988926	4819	tags=30%, list=33%, signal=20%	TRIM32/TRADD/ZMYND8
WP_PHOTODYNAMIC_THERAPYINDUCED_UNFOLDED_PROTEIN_RESPONSE	WP_PHOTODYNAMIC_THERAPYINDUCED_UNFOLDED_PROTEIN_RESPONSE	22	0.492609	0.774099	0.912903	1	0.988926	2275	tags=9%, list=16%, signal=8%	EIF2AK3/BCL2L11
BIOCARTA_AKAP95_PATHWAY	BIOCARTA_AKAP95_PATHWAY	10	0.526001	0.773988	0.892223	1	0.988926	3435	tags=10%, list=24%, signal=8%	AKAP8
HENDRICKS_SMARCA4_TARGETS_UP	HENDRICKS_SMARCA4_TARGETS_UP	41	0.476613	0.773944	0.945233	1	0.988926	3908	tags=37%, list=27%, signal=27%	ARL4C/MFGE8/AHNAK/MAP1B/FBLIM1/LOXL2/FLNB/EPHB2/FOSL2/JUN/THY1/ABHD2/MT1H/SPOCD1/TPM1
CHIN_BREAST_CANCER_COPY_NUMBER_DN	CHIN_BREAST_CANCER_COPY_NUMBER_DN	13	0.51319	0.7737	0.897658	1	0.988926	2608	tags=38%, list=18%, signal=32%	PRKCZ/CDH1/CDH13/LLGL1/CDKN1C
TIEN_INTESTINE_PROBIOTICS_2HR_UP	TIEN_INTESTINE_PROBIOTICS_2HR_UP	25	0.487728	0.772801	0.919312	1	0.988926	4041	tags=28%, list=28%, signal=20%	LRRFIP1/SEL1L3/CYP1A1/PTK2/PTP4A2/EPHB4/KDELR1
BIOCARTA_P27_PATHWAY	BIOCARTA_P27_PATHWAY	12	-0.371421	-0.772712	0.77204	1	0.988926	9145	tags=100%, list=63%, signal=37%	CCNE1/SKP1/CUL1/UBE2M/SKP2/RB1/E2F1/RBX1/CDK2/CDKN1B/NEDD8
MORI_PRE_BI_LYMPHOCYTE_UP	MORI_PRE_BI_LYMPHOCYTE_UP	60	0.469884	0.77268	0.967866	1	0.988926	4209	tags=18%, list=29%, signal=13%	SQLE/SSBP4/E2F8/PSAT1/GRB7/ANKRD33B/DBI/HSPBP1/KANK3/LEF1/ENG
ELLWOOD_MYC_TARGETS_DN	ELLWOOD_MYC_TARGETS_DN	35	0.478856	0.772476	0.936774	1	0.988926	4305	tags=17%, list=30%, signal=12%	ALDH2/NME3/MCOLN2/LIMCH1/MTARC2/NKX3-1
BIOCARTA_BAD_PATHWAY	BIOCARTA_BAD_PATHWAY	19	0.496643	0.772429	0.908235	1	0.988926	956	tags=11%, list=7%, signal=10%	BAD/IGF1R
SMID_BREAST_CANCER_LUMINAL_A_DN	SMID_BREAST_CANCER_LUMINAL_A_DN	13	-0.363255	-0.772189	0.793167	1	0.988926	9264	tags=100%, list=64%, signal=36%	CCNE1/TPX2/LRP8/TTLL4/CDC45/TOP2A/NCAPH/ANP32E/CDCA3/SLC7A5/CDC20/CENPN
LOCKWOOD_AMPLIFIED_IN_LUNG_CANCER	LOCKWOOD_AMPLIFIED_IN_LUNG_CANCER	193	0.45906	0.771906	0.999046	1	0.988926	3091	tags=10%, list=21%, signal=8%	P2RY6/MIPOL1/CCDC85C/EGFR/PAX9/FKBP9/BCL11B/MAFB/PC/COCH/NKX2-1/FJX1/FASTK/MAF1/KCNH2/JPH1/C14orf132/CERS2/TUFT1/IGSF8
TOMIDA_METASTASIS_DN	TOMIDA_METASTASIS_DN	16	0.502752	0.77146	0.903741	1	0.988926	3346	tags=31%, list=23%, signal=24%	CDH1/DLX4/SYBU/LGALS3/FOXC1
KEGG_RIBOSOME	KEGG_RIBOSOME	68	0.467355	0.771053	0.975013	1	0.988926	5344	tags=15%, list=37%, signal=9%	RPL3/RPL18A/RPLP2/RPL28/RPL36/RPS15A/RPL37/RPS13/RPL3L/FAU
MARKEY_RB1_CHRONIC_LOF_UP	MARKEY_RB1_CHRONIC_LOF_UP	95	0.463536	0.770529	0.988313	1	0.988926	4179	tags=29%, list=29%, signal=21%	SQLE/GAS2/SMOC2/HOXA11/KLF4/RSPO2/CRABP1/CXCL12/OSMR/HOXA11-AS/PCLO/SFRP2/ANGPTL2/CRIP1/TPST1/GIPC2/NFIX/STMN2/PRKG2/RAB3B/GATA3/COX6B2/KANK3/SLC27A3/IGF2R/CASP2/NAB1/EGR1
PID_TCPTP_PATHWAY	PID_TCPTP_PATHWAY	36	0.476981	0.770392	0.939676	1	0.988926	893	tags=8%, list=6%, signal=8%	SRC/EGFR/PDGFB
KAMIKUBO_MYELOID_CEBPA_NETWORK	KAMIKUBO_MYELOID_CEBPA_NETWORK	12	0.514731	0.77037	0.898208	1	0.988926	2547	tags=25%, list=18%, signal=21%	ALDH2/CD177/IRF8
REACTOME_POLYMERASE_SWITCHING	REACTOME_POLYMERASE_SWITCHING	11	-0.37876	-0.769996	0.75788	1	0.988926	9038	tags=36%, list=62%, signal=14%	RFC2/RFC3/POLD2/PRIM1
WP_HOMOLOGOUS_RECOMBINATION	WP_HOMOLOGOUS_RECOMBINATION	11	-0.37876	-0.769996	0.75788	1	0.988926	9038	tags=36%, list=62%, signal=14%	MRE11/RAD54B/POLD2/RAD50
GARGALOVIC_RESPONSE_TO_OXIDIZED_PHOSPHOLIPIDS_YELLOW_DN	GARGALOVIC_RESPONSE_TO_OXIDIZED_PHOSPHOLIPIDS_YELLOW_DN	21	-0.319193	-0.769868	0.910564	1	0.988926	204	tags=10%, list=1%, signal=9%	DENND5B/PATZ1
KEGG_MISMATCH_REPAIR	KEGG_MISMATCH_REPAIR	19	-0.326493	-0.768758	0.889653	1	0.988926	9800	tags=21%, list=67%, signal=7%	EXO1/MSH2/POLD2/MLH3
WP_ESTROGEN_SIGNALING_PATHWAY	WP_ESTROGEN_SIGNALING_PATHWAY	19	0.49415	0.768552	0.910837	1	0.988926	2778	tags=16%, list=19%, signal=13%	GNAS/FOS/JUN
VANTVEER_BREAST_CANCER_METASTASIS_UP	VANTVEER_BREAST_CANCER_METASTASIS_UP	38	0.474567	0.768264	0.944003	1	0.988926	3259	tags=21%, list=22%, signal=16%	EBF4/PCSK6/EVL/TBX3/SCUBE2/KIAA1217/MYRIP/LAMP5
HORIUCHI_WTAP_TARGETS_DN	HORIUCHI_WTAP_TARGETS_DN	259	0.455092	0.767864	0.999839	1	0.988926	4335	tags=15%, list=30%, signal=10%	SQLE/CENPA/SEPTIN10/CDC25B/SYT1/MEDAG/MAP1B/NEK2/CDH2/NRARP/TMEM64/C12orf57/SLC5A3/RPL3/DKK1/SNORD60/PAWR/PIM3/ULBP2/PDE1C/HMGA2/PGF/STON1/PEG10/SRPRB/RAB3B/COQ3/SNRNP27/RGS4/LMNB2/CFAP97/FAM83D/CHST1/BTBD6/CXADR/ARF6/GTSE1/PBK
REACTOME_REGULATION_OF_GLUCOKINASE_BY_GLUCOKINASE_REGULATORY_PROTEIN	REACTOME_REGULATION_OF_GLUCOKINASE_BY_GLUCOKINASE_REGULATORY_PROTEIN	25	-0.305339	-0.767664	0.945863	1	0.988926	10109	tags=16%, list=70%, signal=5%	NUP58/NUP54/SEH1L/NUP160
DIRMEIER_LMP1_RESPONSE_LATE_DN	DIRMEIER_LMP1_RESPONSE_LATE_DN	19	0.493572	0.767653	0.911414	1	0.988926	2084	tags=5%, list=14%, signal=5%	IFITM1
WP_NCRNAS_INVOLVED_IN_STAT3_SIGNALING_IN_HEPATOCELLULAR_CARCINOMA	WP_NCRNAS_INVOLVED_IN_STAT3_SIGNALING_IN_HEPATOCELLULAR_CARCINOMA	14	0.505867	0.767581	0.903318	1	0.988926	3433	tags=21%, list=24%, signal=16%	IL11RA/MIR200B/IL11
SHETH_LIVER_CANCER_VS_TXNIP_LOSS_PAM6	SHETH_LIVER_CANCER_VS_TXNIP_LOSS_PAM6	47	0.470255	0.767437	0.956748	1	0.988926	3503	tags=19%, list=24%, signal=15%	PER3/SOCS3/LARP6/BAMBI/NCAN/APLNR/SEPTIN8/PITPNM1/FAM110A
LI_LUNG_CANCER	LI_LUNG_CANCER	31	0.478493	0.767333	0.933353	1	0.988926	2312	tags=16%, list=16%, signal=14%	CDC25B/KRT19/EEF1A2/IGFBP3/HAP1
WENG_POR_DOSAGE	WENG_POR_DOSAGE	12	-0.368741	-0.767137	0.782394	1	0.988926	543	tags=25%, list=4%, signal=24%	ACTG1/LGALS1/RETSAT
MANNE_COVID19_NONICU_VS_HEALTHY_DONOR_PLATELETS_UP	MANNE_COVID19_NONICU_VS_HEALTHY_DONOR_PLATELETS_UP	115	0.459712	0.766958	0.993845	1	0.988926	3573	tags=17%, list=25%, signal=13%	CLN6/SMIM1/C4orf48/NPW/ANKRD45/TPRN/OPTN/NRSN2/VASN/EFNA1/PLD6/H2AW/IFITM1/CDH6/LPAR2/MINDY4/NTRK1/S100A10/RNF144A/ALS2CL
SIG_INSULIN_RECEPTOR_PATHWAY_IN_CARDIAC_MYOCYTES	SIG_INSULIN_RECEPTOR_PATHWAY_IN_CARDIAC_MYOCYTES	44	0.471066	0.766946	0.953405	1	0.988926	2354	tags=9%, list=16%, signal=8%	PARD6A/NPY4R/IGFBP1/IRS2
KEGG_GLUTATHIONE_METABOLISM	KEGG_GLUTATHIONE_METABOLISM	32	0.477377	0.766791	0.935286	1	0.988926	3151	tags=9%, list=22%, signal=7%	GPX4/GPX1/OPLAH
BIOCARTA_EPO_PATHWAY	BIOCARTA_EPO_PATHWAY	16	0.499426	0.766356	0.907165	1	0.988926	2778	tags=19%, list=19%, signal=15%	EPO/FOS/JUN
REACTOME_ABC_FAMILY_PROTEINS_MEDIATED_TRANSPORT	REACTOME_ABC_FAMILY_PROTEINS_MEDIATED_TRANSPORT	73	0.463641	0.766256	0.979782	1	0.988926	4765	tags=16%, list=33%, signal=11%	ABCC9/CFTR/ABCG4/ABCA3/KCNJ11/ABCB4/PSMB10/ABCB6/PSMB3/PSMC4/ABCG5/ABCG8
MARTINEZ_RESPONSE_TO_TRABECTEDIN_DN	MARTINEZ_RESPONSE_TO_TRABECTEDIN_DN	232	0.454583	0.766077	0.999712	1	0.988926	4545	tags=13%, list=31%, signal=9%	EGFR/PDGFB/NPAS2/CDH11/TP53INP1/PTPRK/IGF2BP2/CDC42BPA/ZNF281/LHFPL2/SYNE1/FBXL7/BCL2L1/VEGFC/SRRM2/CYHR1/SQSTM1/MRPS35/CCT4/PLAG1/FOSL1/SEC16A/BTAF1/CDK5R1/PSMG2/SLC4A1AP/MTCL1/ERCC3/FZD1/SRSF9/HS3ST3B1
KEGG_LEISHMANIA_INFECTION	KEGG_LEISHMANIA_INFECTION	35	0.474238	0.765026	0.941216	1	0.988926	2778	tags=11%, list=19%, signal=9%	MAPK13/MARCKSL1/FOS/JUN
REACTOME_DEUBIQUITINATION	REACTOME_DEUBIQUITINATION	220	0.453943	0.764527	0.999646	1	0.988926	4318	tags=10%, list=30%, signal=7%	AXIN1/H2AC14/H2BC14/UCHL1/CFTR/H2AW/H2BU1/HGS/VDAC3/H2BC10/GATA3/USP48/PSMB10/OTUB2/USP44/JOSD2/KAT2A/OTUB1/H2BC8/H2AC8/ACTL6A/PSMB3
DER_IFN_GAMMA_RESPONSE_UP	DER_IFN_GAMMA_RESPONSE_UP	47	0.468398	0.764405	0.958263	1	0.988926	3821	tags=17%, list=26%, signal=13%	IFITM1/PLOD2/MAP3K10/TEAD4/VEGFC/PSMB10/RHOC/FOSL1
ALCALA_APOPTOSIS	ALCALA_APOPTOSIS	65	0.463821	0.764347	0.975292	1	0.988926	3670	tags=15%, list=25%, signal=12%	RIPK3/NINL/PFKP/PSTPIP1/IL32/TBC1D10C/GNAS/SYMPK/MATK/ELOVL1
KEGG_PHOSPHATIDYLINOSITOL_SIGNALING_SYSTEM	KEGG_PHOSPHATIDYLINOSITOL_SIGNALING_SYSTEM	63	0.463966	0.76396	0.973898	1	0.988926	2452	tags=10%, list=17%, signal=8%	PLCE1/DGKD/DGKQ/PLCB4/PRKCA/ITPKA
WALLACE_JAK2_TARGETS_UP	WALLACE_JAK2_TARGETS_UP	20	0.489358	0.763941	0.915697	1	0.988926	5397	tags=45%, list=37%, signal=28%	CDC25B/OBSL1/CES2/PAK1/PRSS3/MRPL12/CSF3/POLE/TFDP1
KIM_PTEN_TARGETS_UP	KIM_PTEN_TARGETS_UP	10	0.518964	0.763633	0.898982	1	0.988926	1623	tags=10%, list=11%, signal=9%	HSPA4L
BROWN_MYELOID_CELL_DEVELOPMENT_UP	BROWN_MYELOID_CELL_DEVELOPMENT_UP	96	0.459116	0.763341	0.990195	1	0.988926	3416	tags=19%, list=23%, signal=14%	TRPM2/GLIPR2/ZYX/NFAM1/SGMS2/TP53INP1/SLC15A3/KLHDC4/NOS1/BOLL/TGFBI/SLC6A6/GRINA/ANXA5/TECPR1/EDAR/PLK3/CLDN1
REACTOME_SENSORY_PERCEPTION_OF_TASTE	REACTOME_SENSORY_PERCEPTION_OF_TASTE	19	0.490778	0.763308	0.914184	1	0.988926	4922	tags=53%, list=34%, signal=35%	OTOP1/SCNN1B/GRM4/SCNN1G/ITPR3/GNG13/TAS1R2/KCNJ2/SCN9A/SCN4B
PID_AR_TF_PATHWAY	PID_AR_TF_PATHWAY	40	0.470433	0.763164	0.949851	1	0.988926	4179	tags=20%, list=29%, signal=14%	SRC/HOXB13/GATA2/PDE9A/JUN/PKN1/FOXO1/EGR1
KAUFFMANN_DNA_REPLICATION_GENES	KAUFFMANN_DNA_REPLICATION_GENES	110	0.457775	0.763119	0.993455	1	0.988926	2783	tags=6%, list=19%, signal=5%	TERT/CRYAB/MCM5/OPRK1/TYMP/POLG/NFIX
SCHAEFFER_PROSTATE_DEVELOPMENT_6HR_UP	SCHAEFFER_PROSTATE_DEVELOPMENT_6HR_UP	105	0.458051	0.7629	0.992571	1	0.988926	4146	tags=24%, list=29%, signal=17%	FLVCR1/EGFR/TAC1/RNF130/CFTR/ADAMTS2/SFXN3/KLF9/COLEC12/MYO1C/FNDC1/NMB/SYNPR/SLC35B3/P4HA2/TLE1/SGCE/ATRNL1/DVL1/CLEC14A/IARS1/SLC26A11/C8orf34/SLC35A5/NAB1
GUILLAUMOND_KLF10_TARGETS_UP	GUILLAUMOND_KLF10_TARGETS_UP	34	0.473507	0.762826	0.94085	1	0.988926	3925	tags=21%, list=27%, signal=15%	TFAP2C/CCKBR/CADM3/IL2RB/LPL/MOXD1/NNMT
JAATINEN_HEMATOPOIETIC_STEM_CELL_DN	JAATINEN_HEMATOPOIETIC_STEM_CELL_DN	120	0.456851	0.76275	0.995091	1	0.988926	3227	tags=31%, list=22%, signal=24%	SGK1/ARL4C/ANKRD9/NID1/RORA/KLF4/S1PR5/BCL11B/CD8B/PLXDC1/CYP1B1/RASGRF2/KLF2/RBP7/ACSL6/CD14/DOCK9/CD247/PTGDR/CD8A/BLVRB/MAL/PRKCA/BCL2L11/TGFBI/ABCC13/CAMK4/LDLRAP1/IL2RB/CXCL16/LGALS3/PF4/MMP9/TMC5/THBS1/SAMD3/HBM
BROWNE_HCMV_INFECTION_14HR_UP	BROWNE_HCMV_INFECTION_14HR_UP	129	0.456273	0.762727	0.996174	1	0.988926	4253	tags=18%, list=29%, signal=13%	EYA4/TAC1/ALAS1/TIAM1/MARCKSL1/DBF4/HOXB2/BRMS1/CDR2/FOS/MAPK8IP2/ZNF204P/FZD5/CCNF/AGTR1/DLX2/HES1/LEF1/HYAL2/BMP6/EPHA4/H2AC8/SYNE2
TSUDA_ALVEOLAR_SOFT_PART_SARCOMA	TSUDA_ALVEOLAR_SOFT_PART_SARCOMA	10	0.518338	0.762713	0.899559	1	0.988926	1654	tags=10%, list=11%, signal=9%	HSPB8
KAUFFMANN_DNA_REPAIR_GENES	KAUFFMANN_DNA_REPAIR_GENES	189	0.453369	0.762135	0.999267	1	0.988926	4280	tags=10%, list=29%, signal=7%	TERT/TP73/NEIL1/MAD2L2/WRN/MGMT/TP53BP1/POLG/PARP3/SMC1B/RECQL4/OGG1/DMC1/FANCA/MUS81/FANCE/CRY1/ERCC3/CSNK1D
REACTOME_REGULATION_OF_MRNA_STABILITY_BY_PROTEINS_THAT_BIND_AU_RICH_ELEMENTS	REACTOME_REGULATION_OF_MRNA_STABILITY_BY_PROTEINS_THAT_BIND_AU_RICH_ELEMENTS	74	-0.248549	-0.761804	1	1	0.988926	253	tags=12%, list=2%, signal=12%	ANP32A/PSMC6/PSMB4/PSMA1/TNPO1/PSMC3/TNFSF13/PSMD11/MAPK11
REACTOME_IMMUNOREGULATORY_INTERACTIONS_BETWEEN_A_LYMPHOID_AND_A_NON_LYMPHOID_CELL	REACTOME_IMMUNOREGULATORY_INTERACTIONS_BETWEEN_A_LYMPHOID_AND_A_NON_LYMPHOID_CELL	36	0.471498	0.761536	0.944754	1	0.988926	3756	tags=47%, list=26%, signal=35%	NECTIN2/CDH1/CLEC4G/ULBP1/CD8B/COL2A1/MADCAM1/CD247/COL1A1/CD8A/IFITM1/COLEC12/COL1A2/PIANP/NPDC1/ULBP3/CD40
BILANGES_RAPAMYCIN_SENSITIVE_VIA_TSC1_AND_TSC2	BILANGES_RAPAMYCIN_SENSITIVE_VIA_TSC1_AND_TSC2	54	0.464444	0.76139	0.966963	1	0.988926	4345	tags=20%, list=30%, signal=14%	TSPAN15/ENTPD3/AHCY/PSAT1/BLVRB/RPL3/BTF3/CCT4/KDELR1/RPL36/NSA2
REACTOME_THE_CITRIC_ACID_TCA_CYCLE_AND_RESPIRATORY_ELECTRON_TRANSPORT	REACTOME_THE_CITRIC_ACID_TCA_CYCLE_AND_RESPIRATORY_ELECTRON_TRANSPORT	145	0.454577	0.761303	0.997584	1	0.988926	2756	tags=6%, list=19%, signal=5%	NDUFA13/SUCLG2/ATP5F1D/COX16/PM20D1/PDK4/LDHAL6A/SLC16A8/NDUFAF4
SIMBULAN_PARP1_TARGETS_DN	SIMBULAN_PARP1_TARGETS_DN	16	0.496133	0.761302	0.91038	1	0.988926	2698	tags=6%, list=19%, signal=5%	IGFBP5
WP_GENES_RELATED_TO_PRIMARY_CILIUM_DEVELOPMENT_BASED_ON_CRISPR	WP_GENES_RELATED_TO_PRIMARY_CILIUM_DEVELOPMENT_BASED_ON_CRISPR	91	0.45836	0.761258	0.989114	1	0.988926	4787	tags=16%, list=33%, signal=11%	ARMC9/EVC/CDK20/IFT80/EVC2/B9D1/TMEM231/BBS7/IFT140/TEDC1/TEDC2/CBY1/DYNLL1/CLUAP1/IFT172
BILANGES_SERUM_SENSITIVE_VIA_TSC2	BILANGES_SERUM_SENSITIVE_VIA_TSC2	24	0.481616	0.761155	0.924733	1	0.988926	3067	tags=8%, list=21%, signal=7%	TUBB2B/COL1A2
TIEN_INTESTINE_PROBIOTICS_24HR_DN	TIEN_INTESTINE_PROBIOTICS_24HR_DN	168	0.453236	0.760721	0.998759	1	0.988926	2989	tags=8%, list=21%, signal=7%	MTA1/HOOK1/ESRP1/LRRFIP1/H1-0/LARP6/MLPH/TMCO3/CBX4/SEL1L3/RPL3/CDK2AP2/UNC5B/CEBPB
WP_CYTOPLASMIC_RIBOSOMAL_PROTEINS	WP_CYTOPLASMIC_RIBOSOMAL_PROTEINS	67	0.46077	0.759912	0.978242	1	0.988926	5344	tags=15%, list=37%, signal=9%	RPL3/RPL18A/RPLP2/RPL28/RPL36/RPS15A/RPL37/RPS13/RPL3L/FAU
WP_OVERVIEW_OF_NANOPARTICLE_EFFECTS	WP_OVERVIEW_OF_NANOPARTICLE_EFFECTS	13	0.503406	0.758949	0.907097	1	0.988926	2983	tags=23%, list=21%, signal=18%	COL4A1/CDH3/PTK2
NADLER_OBESITY_DN	NADLER_OBESITY_DN	33	0.471557	0.758584	0.941642	1	0.988926	2504	tags=24%, list=17%, signal=20%	TSHR/ALDH2/SREBF1/ADRB3/PC/RBP4/RASD1/UCK1
PEART_HDAC_PROLIFERATION_CLUSTER_UP	PEART_HDAC_PROLIFERATION_CLUSTER_UP	46	0.46511	0.758444	0.959966	1	0.988926	5419	tags=28%, list=37%, signal=18%	NEK2/ID3/SEPTIN8/CCNF/CDC37/BTG2/APBB2/DUSP1/MLX/RECK/HDAC3/QSOX1/CCNE1
REACTOME_HEME_SIGNALING	REACTOME_HEME_SIGNALING	37	0.468926	0.758264	0.947994	1	0.988926	2459	tags=11%, list=17%, signal=9%	RORA/NPAS2/PPARGC1A/APOB
PID_P73PATHWAY	PID_P73PATHWAY	65	0.460114	0.758239	0.977471	1	0.988926	3354	tags=12%, list=23%, signal=10%	FOXO3/TP73/YAP1/WT1/BCL2L11/JAG2/NTRK1/PLK3
REACTOME_PCNA_DEPENDENT_LONG_PATCH_BASE_EXCISION_REPAIR	REACTOME_PCNA_DEPENDENT_LONG_PATCH_BASE_EXCISION_REPAIR	18	-0.32647	-0.758199	0.891511	1	0.988926	9800	tags=11%, list=67%, signal=4%	POLD2/POLE2
REACTOME_M_PHASE	REACTOME_M_PHASE	324	0.448226	0.75796	0.999983	1	0.988926	4652	tags=11%, list=32%, signal=8%	H2AC14/H2BC14/CENPA/NINL/PPP2R5B/H4C5/NEK2/TUBGCP6/TUBB8/H2BU1/DYNC1I1/PRKCA/TUBG2/NEK6/TUBB2B/H3C8/H2BC10/TUBB1/PSMB10/CEP72/TUBB6/LPIN1/CHMP4C/H2BC8/H2AC8/H2AJ/ODF2/CSNK1D/LMNA/PSMB3/GORASP1/UBE2I/PPP2R5C/DYNLL1/TUBB3/CNTRL/PSMC4
REACTOME_RESOLUTION_OF_SISTER_CHROMATID_COHESION	REACTOME_RESOLUTION_OF_SISTER_CHROMATID_COHESION	102	0.455068	0.757501	0.992659	1	0.988926	5046	tags=13%, list=35%, signal=8%	CENPA/PPP2R5B/TUBB8/DYNC1I1/TUBB2B/TUBB1/TUBB6/PPP2R5C/DYNLL1/TUBB3/TUBA8/TUBA4B/TUBA4A
WANG_RESPONSE_TO_GSK3_INHIBITOR_SB216763_DN	WANG_RESPONSE_TO_GSK3_INHIBITOR_SB216763_DN	302	0.448136	0.757305	0.999974	1	0.988926	3636	tags=11%, list=25%, signal=9%	SQLE/ALOX12/H2BC14/FKBP4/ARL4C/ECE1/ALDH1A3/MCM5/E2F8/PDGFA/CD151/PFKP/HSPA4L/WT1/WT1-AS/PSAT1/ANKRD18DP/ARHGAP44/MAF1/PTPRE/SEL1L3/SLC6A6/DLX1/CTDSPL/FOS/EMP2/ISYNA1/BICDL1/SLCO4A1/NCS1/MATK/LDLR/RNF144A/UBALD1
REACTOME_AGGREPHAGY	REACTOME_AGGREPHAGY	38	0.467526	0.756867	0.950089	1	0.988926	5046	tags=32%, list=35%, signal=21%	CFTR/TUBB8/DYNC1I1/TUBB2B/TUBB1/TUBB6/CETN1/DYNLL1/TUBB3/TUBA8/TUBA4B/TUBA4A
REACTOME_EUKARYOTIC_TRANSLATION_INITIATION	REACTOME_EUKARYOTIC_TRANSLATION_INITIATION	92	0.455514	0.756701	0.990324	1	0.988926	5344	tags=12%, list=37%, signal=8%	RPL39L/RPL3/RPL18A/RPLP2/RPL28/RPL36/RPS15A/RPL37/RPS13/RPL3L/FAU
WP_JOUBERT_SYNDROME	WP_JOUBERT_SYNDROME	61	0.459918	0.75665	0.974998	1	0.988926	4262	tags=16%, list=29%, signal=12%	ARMC9/B9D1/PDE6B/RHEB/SHH/DVL1/TMEM231/BBS7/CETN1/ZNF423
SENESE_HDAC2_TARGETS_UP	SENESE_HDAC2_TARGETS_UP	93	0.454905	0.755862	0.990727	1	0.988926	3915	tags=13%, list=27%, signal=9%	MEGF10/PDLIM4/SLC6A15/OSMR/GFPT2/ZC3H12A/MMP9/HMGA2/SNHG16/PAX8-AS1/AGO2/SF3B5
MULLIGHAN_MLL_SIGNATURE_2_DN	MULLIGHAN_MLL_SIGNATURE_2_DN	217	0.448819	0.755765	0.999753	1	0.988926	3408	tags=18%, list=23%, signal=14%	NTRK2/MYH11/CERS4/LOXL1/RUNX1T1/EGR3/FAAP20/CYP4F2/MN1/MACF1/H1-0/BARX2/SEPTIN11/PTHLH/LRRN2/CAVIN1/PYCR1/IFITM1/PTPN14/PPL/LHFPL2/SLC18A2/RASL10A/FAM171A1/CKB/PTPRCAP/DNAH2/TBXA2R/CTDSPL/SLC24A3/PGF/TRH/TEAD4/BAIAP3/RBPMS/MCF2L/LAMB2/AP1B1
REACTOME_GLYCOGEN_BREAKDOWN_GLYCOGENOLYSIS	REACTOME_GLYCOGEN_BREAKDOWN_GLYCOGENOLYSIS	11	0.508762	0.755353	0.90605	1	0.988926	3077	tags=9%, list=21%, signal=7%	PHKG1
DUTERTRE_ESTRADIOL_RESPONSE_24HR_UP	DUTERTRE_ESTRADIOL_RESPONSE_24HR_UP	282	0.447108	0.755045	0.999955	1	0.988926	3423	tags=11%, list=24%, signal=8%	RAPGEFL1/FREM2/PAQR4/FKBP4/PGR/DEGS2/KCNK5/MCM5/GLB1L2/E2F8/MANEAL/STC2/NXNL2/AMZ1/DSCAM/CXCL12/IL17RB/LYPD6/COL12A1/LRIG1/JPH1/GREB1/RET/RECQL4/ADCY1/IQGAP3/GFRA1/TPD52L1/ABHD2/NPY1R
SA_PTEN_PATHWAY	SA_PTEN_PATHWAY	14	-0.347377	-0.754993	0.842236	1	0.988926	9495	tags=100%, list=65%, signal=35%	AKT1/IPCEF1/PTEN/PTK2B/PIK3CD/AKT2/PIK3CA/GRB2/RBL2/ILK/PDPK1/MAPK1/SOS1
PID_P38_MK2_PATHWAY	PID_P38_MK2_PATHWAY	20	0.483585	0.754928	0.921229	1	0.988926	381	tags=5%, list=3%, signal=5%	CDC25B
BIOCARTA_HSWI_SNF_PATHWAY	BIOCARTA_HSWI_SNF_PATHWAY	11	-0.371257	-0.754744	0.784912	1	0.988926	9147	tags=18%, list=63%, signal=7%	SMARCC1/SMARCC2
REACTOME_MRNA_DECAY_BY_5_TO_3_EXORIBONUCLEASE	REACTOME_MRNA_DECAY_BY_5_TO_3_EXORIBONUCLEASE	12	-0.362748	-0.754669	0.804649	1	0.988926	9271	tags=58%, list=64%, signal=21%	LSM5/LSM4/XRN1/PATL1/LSM6/DCP1A/DDX6
BIOCARTA_ECM_PATHWAY	BIOCARTA_ECM_PATHWAY	16	-0.335307	-0.754645	0.871065	1	0.988926	9671	tags=19%, list=67%, signal=6%	TLN1/MAPK1/RAF1
BIOCARTA_RNA_PATHWAY	BIOCARTA_RNA_PATHWAY	10	-0.381005	-0.754564	0.764642	1	0.988926	9005	tags=100%, list=62%, signal=38%	TP53/CHUK/NFKBIA/EIF2S2/MAP3K14/RELA/DNAJC3/EIF2S1/NFKB1
REACTOME_TRANSLATION_OF_SARS_COV_2_STRUCTURAL_PROTEINS	REACTOME_TRANSLATION_OF_SARS_COV_2_STRUCTURAL_PROTEINS	42	0.464165	0.754406	0.957008	1	0.988926	6210	tags=29%, list=43%, signal=16%	TUSC3/ST3GAL3/MGAT4B/UBE2I/SUMO1/ST3GAL2/ST6GALNAC2/MAN1B1/ST3GAL1/PRKCSH/GANAB/UBB
GOBERT_OLIGODENDROCYTE_DIFFERENTIATION_UP	GOBERT_OLIGODENDROCYTE_DIFFERENTIATION_UP	484	0.444635	0.754373	1	1	0.988926	4916	tags=21%, list=34%, signal=14%	PDZRN3/HSPB6/CENPA/SLC7A2/CDC25B/SALL3/TEAD1/BOK/CACNG4/NES/MCM5/TRPS1/DLGAP1/IGF1R/TAF4/GPC6/NEK2/FBN2/PEG3/CYP26B1/HOXA4/CPNE8/ITGB3/FIGN/FMNL3/BLVRB/MTSS1/DBF4/ANGPTL2/TRIM59/CDH6/SNX25/NOC2L/NT5DC2/PAWR/FSTL1/PTGES2/RECQL4/PODXL/TAL1/IQGAP3/SERTAD4/SNX7/IER5L/CCNF/ANKRD24/SNX22/FGFR3/ADAM23/AKAP12/ANKLE1/NEURL1B/ERBB3/FAM110A/LDLR/GAS2L3/CAND2/LIMCH1/CHTF18/LMNB2/FANCA/TPM1/AKR1E2/TEDC1/FAM83D/NSD2/RHOT2/TGIF2-RAB5IF/TEDC2/FN1/ARHGEF39/ATOH8/GTSE1/PBK/TONSL/PPP2R5C/SLC29A2/DYNLL1/TBC1D31/LPCAT4/SERPINE2/SPATS2L/VCAN/LGR5/CMC2/LIG1/DDIAS/AARS1/TMEM97/TRIP13/CEP89/SLC25A10/GPATCH4/BATF3/MXD3/IFFO2/STMN1/PIMREG/GRWD1/NPTXR
REACTOME_SUMOYLATION_OF_DNA_METHYLATION_PROTEINS	REACTOME_SUMOYLATION_OF_DNA_METHYLATION_PROTEINS	15	0.49392	0.753913	0.91316	1	0.988926	4958	tags=33%, list=34%, signal=22%	CBX4/CBX8/UBE2I/PCGF2/SUMO1
PID_ANGIOPOIETIN_RECEPTOR_PATHWAY	PID_ANGIOPOIETIN_RECEPTOR_PATHWAY	33	0.468467	0.753615	0.944284	1	0.988926	5247	tags=36%, list=36%, signal=23%	GRB7/PTK2/FGF2/AGTR1/FOXO1/FN1/PAK1/MMP2/GRB14/MAPK3/PLD2/AKT1
WP_MIRNA_REGULATION_OF_DNA_DAMAGE_RESPONSE	WP_MIRNA_REGULATION_OF_DNA_DAMAGE_RESPONSE	69	0.456487	0.753384	0.981524	1	0.988926	1577	tags=4%, list=11%, signal=4%	MIR203A/CCND1/MIR210
REACTOME_RESPONSE_OF_MTB_TO_PHAGOCYTOSIS	REACTOME_RESPONSE_OF_MTB_TO_PHAGOCYTOSIS	19	0.48375	0.752378	0.921004	1	0.988926	5364	tags=16%, list=37%, signal=10%	HGS/MAPK3/KPNA1
BIOCARTA_BCELLSURVIVAL_PATHWAY	BIOCARTA_BCELLSURVIVAL_PATHWAY	13	0.4989	0.752157	0.911254	1	0.988926	3734	tags=15%, list=26%, signal=11%	FOS/CCT4
VILIMAS_NOTCH1_TARGETS_UP	VILIMAS_NOTCH1_TARGETS_UP	27	0.472494	0.75208	0.935441	1	0.988926	1928	tags=26%, list=13%, signal=23%	NFKB2/NFATC1/EGR2/TRAF1/NOTCH3/DTX1/NRARP
REACTOME_ANTIGEN_ACTIVATES_B_CELL_RECEPTOR_BCR_LEADING_TO_GENERATION_OF_SECOND_MESSENGERS	REACTOME_ANTIGEN_ACTIVATES_B_CELL_RECEPTOR_BCR_LEADING_TO_GENERATION_OF_SECOND_MESSENGERS	23	0.47683	0.751552	0.92867	1	0.988926	828	tags=4%, list=6%, signal=4%	CD79B
REACTOME_ABORTIVE_ELONGATION_OF_HIV_1_TRANSCRIPT_IN_THE_ABSENCE_OF_TAT	REACTOME_ABORTIVE_ELONGATION_OF_HIV_1_TRANSCRIPT_IN_THE_ABSENCE_OF_TAT	20	0.4814	0.751517	0.923238	1	0.988926	2904	tags=5%, list=20%, signal=4%	POLR2E
REACTOME_VISUAL_PHOTOTRANSDUCTION	REACTOME_VISUAL_PHOTOTRANSDUCTION	52	0.458873	0.751369	0.969194	1	0.988926	4438	tags=38%, list=31%, signal=27%	GUCY2D/LRAT/RGS9BP/GPC6/RBP4/GPC1/HSPG2/PRKCA/APOB/GPC5/PDE6B/RBP1/SDC3/LDLR/LPL/CYP4V2/RDH5/SDC4/LRP1/SDC2
KEGG_OXIDATIVE_PHOSPHORYLATION	KEGG_OXIDATIVE_PHOSPHORYLATION	97	0.45148	0.750804	0.992606	1	0.988926	4951	tags=18%, list=34%, signal=12%	COX7A1/ATP5F1D/COX4I2/ATP6V0A1/ATP6V1C2/NDUFAB1/TCIRG1/NDUFA4L2/ATP4B/COX6B2/NDUFV1/NDUFB9/COX6A2/LHPP/ATP6V0C/ATP6V1E1/ATP12A
REACTOME_PROTEIN_FOLDING	REACTOME_PROTEIN_FOLDING	78	0.453589	0.750794	0.986566	1	0.988926	5046	tags=28%, list=35%, signal=19%	RGS7/FKBP9/RGS11/TBCD/GNGT2/TUBB2B/GNA11/GNG4/TBCC/TUBB1/GNG8/GNG13/CCT4/TUBB6/RGS6/TUBB3/FBXW4/GNA14/GAPDHS/TUBA8/TUBA4B/TUBA4A
REACTOME_SIGNALING_BY_CYTOSOLIC_FGFR1_FUSION_MUTANTS	REACTOME_SIGNALING_BY_CYTOSOLIC_FGFR1_FUSION_MUTANTS	18	0.484723	0.750738	0.920489	1	0.988926	911	tags=6%, list=6%, signal=5%	LRRFIP1
BIOCARTA_RACCYCD_PATHWAY	BIOCARTA_RACCYCD_PATHWAY	24	0.475023	0.750735	0.930898	1	0.988926	5419	tags=29%, list=37%, signal=18%	CCND1/PAK1/HRAS/MAPK3/AKT1/TFDP1/CCNE1
WP_GPCRS_CLASS_B_SECRETINLIKE	WP_GPCRS_CLASS_B_SECRETINLIKE	10	0.509635	0.749907	0.907477	1	0.988926	2122	tags=50%, list=15%, signal=43%	SCTR/GLP1R/ADCYAP1R1/VIPR2/GCGR
ACOSTA_PROLIFERATION_INDEPENDENT_MYC_TARGETS_UP	ACOSTA_PROLIFERATION_INDEPENDENT_MYC_TARGETS_UP	72	0.453853	0.749823	0.984176	1	0.988926	4043	tags=18%, list=28%, signal=13%	FBXO41/GLB1L2/OXCT1/TSPO/CSE1L/TMEM161A/SLC5A3/JAG2/SLC17A7/MATK/LPL/RAB3A/HILPDA
REACTOME_NUCLEAR_PORE_COMPLEX_NPC_DISASSEMBLY	REACTOME_NUCLEAR_PORE_COMPLEX_NPC_DISASSEMBLY	30	0.467189	0.747927	0.942674	1	0.988926	2551	tags=3%, list=18%, signal=3%	NEK6
LIANG_HEMATOPOIESIS_STEM_CELL_NUMBER_LARGE_VS_TINY_DN	LIANG_HEMATOPOIESIS_STEM_CELL_NUMBER_LARGE_VS_TINY_DN	36	0.46305	0.74789	0.951785	1	0.988926	2671	tags=19%, list=18%, signal=16%	SOWAHA/ARL4C/C1QTNF12/SCNM1/PTPRCAP/NPTX1/PKP2
BIOCARTA_BARRESTIN_SRC_PATHWAY	BIOCARTA_BARRESTIN_SRC_PATHWAY	15	0.489967	0.747878	0.916773	1	0.988926	2948	tags=27%, list=20%, signal=21%	KCNA3/KCNA1/GNAS/ADCY1
WP_PI3KAKTMTOR_VITD3_SIGNALING	WP_PI3KAKTMTOR_VITD3_SIGNALING	14	0.492866	0.747854	0.915493	1	0.988926	3666	tags=21%, list=25%, signal=16%	CYP24A1/VDR/PRKAA2
YU_BAP1_TARGETS	YU_BAP1_TARGETS	27	0.469703	0.747637	0.937831	1	0.988926	1169	tags=4%, list=8%, signal=3%	CYB5R1
WP_OMEGA3_OMEGA6_FATTY_ACID_SYNTHESIS	WP_OMEGA3_OMEGA6_FATTY_ACID_SYNTHESIS	11	0.503496	0.747533	0.910623	1	0.988926	5052	tags=45%, list=35%, signal=30%	ELOVL2/MIR1908/FADS2/FADS1/ACOX3
PID_TRAIL_PATHWAY	PID_TRAIL_PATHWAY	22	-0.306447	-0.747474	0.943919	1	0.988926	10092	tags=9%, list=69%, signal=3%	MAPK1/TNFRSF10C
REACTOME_BASIGIN_INTERACTIONS	REACTOME_BASIGIN_INTERACTIONS	17	0.484492	0.747066	0.920731	1	0.988926	2711	tags=12%, list=19%, signal=10%	SLC16A8/SLC7A10
REACTOME_METABOLISM_OF_STEROIDS	REACTOME_METABOLISM_OF_STEROIDS	108	0.448225	0.746938	0.995217	1	0.988926	4731	tags=26%, list=33%, signal=18%	SQLE/FABP6/SREBF1/POMC/TSPO/SRD5A2/PTGIS/CYP24A1/PLPP6/SREBF2/SLC51A/SCP2/HSD17B14/VDR/CYP27A1/AKR1B15/HSD11B2/MTF1/HELZ2/OSBPL1A/OSBPL2/LGMN/MVD/UBE2I/CYP27B1/ACACB/AKR1B1/SCD
REACTOME_THE_CANONICAL_RETINOID_CYCLE_IN_RODS_TWILIGHT_VISION	REACTOME_THE_CANONICAL_RETINOID_CYCLE_IN_RODS_TWILIGHT_VISION	11	0.502945	0.746716	0.911069	1	0.988926	5113	tags=73%, list=35%, signal=47%	LRAT/RBP4/RBP1/CYP4V2/RDH5/MYO7A/HSD17B1/RDH10
BIOCARTA_GH_PATHWAY	BIOCARTA_GH_PATHWAY	23	0.473153	0.745758	0.931981	1	0.988926	3625	tags=22%, list=25%, signal=16%	SOCS1/GHR/PRKCA/INSR/SLC2A4
REACTOME_REGULATION_OF_TP53_ACTIVITY_THROUGH_METHYLATION	REACTOME_REGULATION_OF_TP53_ACTIVITY_THROUGH_METHYLATION	16	0.485939	0.745661	0.919876	1	0.988926	6210	tags=31%, list=43%, signal=18%	L3MBTL1/JMY/TP53/MDM4/UBB
REACTOME_TRANSCRIPTION_OF_E2F_TARGETS_UNDER_NEGATIVE_CONTROL_BY_P107_RBL1_AND_P130_RBL2_IN_COMPLEX_WITH_HDAC1	REACTOME_TRANSCRIPTION_OF_E2F_TARGETS_UNDER_NEGATIVE_CONTROL_BY_P107_RBL1_AND_P130_RBL2_IN_COMPLEX_WITH_HDAC1	15	0.488384	0.745462	0.918224	1	0.988926	5782	tags=33%, list=40%, signal=20%	E2F4/MYBL2/TFDP1/CCNA2/LIN37
HUMMERICH_BENIGN_SKIN_TUMOR_DN	HUMMERICH_BENIGN_SKIN_TUMOR_DN	10	-0.376237	-0.745122	0.780241	1	0.988926	17	tags=20%, list=0%, signal=20%	ATP2A1/PLXNB2
REACTOME_VITAMIN_B5_PANTOTHENATE_METABOLISM	REACTOME_VITAMIN_B5_PANTOTHENATE_METABOLISM	13	0.494155	0.745003	0.915499	1	0.988926	2752	tags=8%, list=19%, signal=6%	PANK4
LI_INDUCED_T_TO_NATURAL_KILLER_UP	LI_INDUCED_T_TO_NATURAL_KILLER_UP	221	0.442154	0.744713	0.999857	1	0.988926	3721	tags=21%, list=26%, signal=16%	SGK1/SERP2/EGR3/GLIPR2/CDKN2B/S100A1/LY6H/AHNAK/PIGZ/PDGFA/PLPP2/KLHL30/TSPO/LAG3/B4GALNT4/CTNNA1/TIAM1/TRAF1/UAP1L1/BAG3/B4GALNT2/IFITM1/GPC1/EPOP/SNX18/SCIN/ERRFI1/LGALS3/KLK8/PIM3/SLC24A3/NT5E/FOSL2/FAM20A/OSM/SMAGP/NEURL3/FNBP1/LITAF/PGLYRP1/KIAA1671/KIT/S100A10/DAPK2/ELOVL1/PKP3/TMEM238
GAVIN_FOXP3_TARGETS_CLUSTER_P2	GAVIN_FOXP3_TARGETS_CLUSTER_P2	60	0.452605	0.744267	0.978356	1	0.988926	3237	tags=28%, list=22%, signal=22%	BMP7/PADI2/RAB6B/TMEM176B/RGS11/SIK1/PTGER3/LY6K/DSP/DAW1/CPE/FAM20A/VDR/CHST15/PRICKLE1/AIRN/NEURL3
YUAN_ZNF143_PARTNERS	YUAN_ZNF143_PARTNERS	17	-0.325484	-0.744191	0.897932	1	0.988926	9814	tags=18%, list=67%, signal=6%	YY1/SAP18/RRP1B
KORKOLA_SEMINOMA_UP	KORKOLA_SEMINOMA_UP	29	-0.286612	-0.743782	0.978799	1	0.988926	395	tags=7%, list=3%, signal=7%	GAPDH/ENO2
REACTOME_ACYL_CHAIN_REMODELLING_OF_PG	REACTOME_ACYL_CHAIN_REMODELLING_OF_PG	11	0.50083	0.743575	0.91294	1	0.988926	4930	tags=45%, list=34%, signal=30%	PLA2R1/PLA2G3/PLA2G2E/LPCAT4/LPCAT1
MARSON_FOXP3_TARGETS_STIMULATED_UP	MARSON_FOXP3_TARGETS_STIMULATED_UP	14	0.48994	0.743414	0.91807	1	0.988926	3467	tags=21%, list=24%, signal=16%	POU2AF1/TNFSF14/CDYL2
REACTOME_SARS_COV_2_INFECTION	REACTOME_SARS_COV_2_INFECTION	56	0.452782	0.743074	0.975726	1	0.988926	4455	tags=11%, list=31%, signal=7%	TUSC3/ST3GAL3/MGAT4B/CTSL/CHMP4C/UBE2I
REACTOME_CELL_CYCLE_CHECKPOINTS	REACTOME_CELL_CYCLE_CHECKPOINTS	231	0.440269	0.741918	0.999894	1	0.988926	2199	tags=4%, list=15%, signal=4%	H2BC14/CENPA/MCM5/PPP2R5B/WRN/H4C5/TP53BP1/H2BU1/DBF4/DYNC1I1
REACTOME_MITOCHONDRIAL_BIOGENESIS	REACTOME_MITOCHONDRIAL_BIOGENESIS	80	0.447882	0.74177	0.989194	1	0.988926	4416	tags=18%, list=30%, signal=12%	CHCHD6/ATP5F1D/ALAS1/MICOS13/PPARGC1A/CAMK4/ESRRA/PRKAA2/HELZ2/SOD2/CRTC3/PRKAG3/PRKAB1/PERM1
GARY_CD5_TARGETS_UP	GARY_CD5_TARGETS_UP	385	0.437901	0.741615	1	1	0.988926	4117	tags=15%, list=28%, signal=11%	SQLE/MTA1/NFKB2/MFHAS1/CADPS/NR1H2/SUCLG2/ATP5F1D/ALDOC/MYADM/METRNL/TSPO/WNT10A/AMH/CTNNA1/TBC1D1/MAZ/SHKBP1/PSAT1/CBS/MKRN1/SESN2/IFT80/TNFSF9/BCL2L11/GNAI2/MAP2K3/VLDLR/KCNN3/SREBF2/ARHGDIA/PKP2/APEH/TPM4/CAMK2D/GRINA/CEBPB/NBEAL2/SYNGR3/MARCHF1/STX16/TKFC/LDLR/SQSTM1/MGAT4B/TSTD1/SPIB/MEGF9/NAT14/PKN1/BCKDK/LPIN1/PPP1R14B/KDELR1/LENG8/GABARAP
REACTOME_CELLULAR_HEXOSE_TRANSPORT	REACTOME_CELLULAR_HEXOSE_TRANSPORT	11	0.499283	0.74128	0.914254	1	0.988926	4576	tags=45%, list=31%, signal=31%	SLC2A11/SLC2A10/SLC2A4/SLC2A8/SLC2A7
PETRETTO_HEART_MASS_QTL_CIS_DN	PETRETTO_HEART_MASS_QTL_CIS_DN	20	0.474838	0.741274	0.929066	1	0.988926	4312	tags=15%, list=30%, signal=11%	SIK1/CARD11/PWP2
REACTOME_NUCLEAR_ENVELOPE_BREAKDOWN	REACTOME_NUCLEAR_ENVELOPE_BREAKDOWN	43	0.455633	0.741183	0.964064	1	0.988926	4293	tags=9%, list=30%, signal=7%	PRKCA/NEK6/LPIN1/LMNA
REACTOME_FLT3_SIGNALING	REACTOME_FLT3_SIGNALING	33	0.460672	0.741075	0.950576	1	0.988926	2275	tags=6%, list=16%, signal=5%	FOXO3/BCL2L11
REACTOME_DEADENYLATION_DEPENDENT_MRNA_DECAY	REACTOME_DEADENYLATION_DEPENDENT_MRNA_DECAY	46	0.454452	0.741065	0.967298	1	0.988926	2353	tags=4%, list=16%, signal=4%	EXOSC3/TNKS1BP1
REACTOME_MITOTIC_G2_G2_M_PHASES	REACTOME_MITOTIC_G2_G2_M_PHASES	173	0.441085	0.740623	0.99946	1	0.988926	4652	tags=13%, list=32%, signal=9%	CDC25B/AJUBA/NINL/NEK2/TUBGCP6/OPTN/TUBB8/FBXL7/TUBG2/TUBB2B/TUBB1/PSMB10/CEP72/TUBB6/ODF2/CSNK1D/GTSE1/PSMB3/DYNLL1/TUBB3/CNTRL/PSMC4
PID_IL2_1PATHWAY	PID_IL2_1PATHWAY	48	0.45315	0.74007	0.969648	1	0.988926	2778	tags=12%, list=19%, signal=10%	SOCS3/SOCS1/IRS2/IL2RB/FOS/JUN
CHANDRAN_METASTASIS_TOP50_UP	CHANDRAN_METASTASIS_TOP50_UP	30	0.462218	0.739969	0.946801	1	0.988926	3430	tags=13%, list=24%, signal=10%	BASP1/CBX4/GRINA/IBTK
REACTOME_POSTMITOTIC_NUCLEAR_PORE_COMPLEX_NPC_REFORMATION	REACTOME_POSTMITOTIC_NUCLEAR_PORE_COMPLEX_NPC_REFORMATION	21	-0.30677	-0.739906	0.944354	1	0.988926	10087	tags=24%, list=69%, signal=7%	NUP58/NUP54/TNPO1/SEH1L/NUP160
SCHAEFFER_PROSTATE_DEVELOPMENT_AND_CANCER_BOX1_UP	SCHAEFFER_PROSTATE_DEVELOPMENT_AND_CANCER_BOX1_UP	14	0.487455	0.739644	0.920238	1	0.988926	3048	tags=14%, list=21%, signal=11%	NFIX/TLE1
PID_ARF_3PATHWAY	PID_ARF_3PATHWAY	17	0.479376	0.739177	0.925176	1	0.988926	5291	tags=24%, list=36%, signal=15%	CLTB/KDELR1/PLD2/ASAP1
REACTOME_NOD1_2_SIGNALING_PATHWAY	REACTOME_NOD1_2_SIGNALING_PATHWAY	26	0.465377	0.739154	0.940494	1	0.988926	702	tags=4%, list=5%, signal=4%	MAPK13
KAUFFMANN_MELANOMA_RELAPSE_UP	KAUFFMANN_MELANOMA_RELAPSE_UP	51	-0.256945	-0.739095	0.999216	1	0.988926	827	tags=8%, list=6%, signal=7%	ORC6/CTBP2/CDC6/BRCA1
BIOCARTA_CREB_PATHWAY	BIOCARTA_CREB_PATHWAY	21	0.471796	0.73907	0.932082	1	0.988926	5459	tags=33%, list=38%, signal=21%	PRKCA/ADCY1/PRKAR1B/HRAS/MAPK3/AKT1/PRKAR2B
PID_TXA2PATHWAY	PID_TXA2PATHWAY	44	0.453723	0.73871	0.966093	1	0.988926	2689	tags=18%, list=18%, signal=15%	PRKCZ/SRC/EGFR/PTGDR/PRKCA/GNAI2/TBXA2R/GNA11
LEE_EARLY_T_LYMPHOCYTE_UP	LEE_EARLY_T_LYMPHOCYTE_UP	86	0.445255	0.738602	0.99174	1	0.988926	1162	tags=5%, list=8%, signal=4%	TSHR/CENPA/E2F8/NEK2
MEINHOLD_OVARIAN_CANCER_LOW_GRADE_DN	MEINHOLD_OVARIAN_CANCER_LOW_GRADE_DN	19	0.473989	0.737196	0.929696	1	0.988926	4154	tags=16%, list=29%, signal=11%	RHEB/PTP4A2/CFL1
HU_GENOTOXIC_DAMAGE_4HR	HU_GENOTOXIC_DAMAGE_4HR	32	0.458805	0.736959	0.951056	1	0.988926	2504	tags=9%, list=17%, signal=8%	NEK2/ALAS1/UCK1
JI_RESPONSE_TO_FSH_UP	JI_RESPONSE_TO_FSH_UP	48	0.451062	0.73666	0.970898	1	0.988926	3141	tags=17%, list=22%, signal=13%	SQLE/CPT1B/DPYSL3/ANK3/IFITM1/PPL/MEIS1/RBP1
KEGG_MTOR_SIGNALING_PATHWAY	KEGG_MTOR_SIGNALING_PATHWAY	42	0.453222	0.736621	0.964704	1	0.988926	3666	tags=19%, list=25%, signal=14%	VEGFB/ULK2/MLST8/EIF4E1B/PGF/VEGFC/RHEB/PRKAA2
PAPASPYRIDONOS_UNSTABLE_ATEROSCLEROTIC_PLAQUE_UP	PAPASPYRIDONOS_UNSTABLE_ATEROSCLEROTIC_PLAQUE_UP	36	0.456068	0.736614	0.957014	1	0.988926	4666	tags=25%, list=32%, signal=17%	SGK1/RARRES1/SEL1L3/GALE/F11R/SOD2/LGMN/FUCA1/PAPSS2
JI_RESPONSE_TO_FSH_DN	JI_RESPONSE_TO_FSH_DN	47	0.451309	0.736517	0.970021	1	0.988926	4674	tags=19%, list=32%, signal=13%	MAGI2/OSMR/GPR176/CCNF/FGF2/FN1/ARF6/DUSP1/VCAN
REACTOME_PYRUVATE_METABOLISM	REACTOME_PYRUVATE_METABOLISM	23	0.467219	0.736405	0.937012	1	0.988926	4377	tags=22%, list=30%, signal=15%	PDK4/LDHAL6A/SLC16A8/PPARD/PDK2
REACTOME_MICRORNA_MIRNA_BIOGENESIS	REACTOME_MICRORNA_MIRNA_BIOGENESIS	22	0.468364	0.736	0.935512	1	0.988926	3853	tags=14%, list=26%, signal=10%	DGCR8/POLR2E/AGO2
VALK_AML_CLUSTER_4	VALK_AML_CLUSTER_4	21	0.469518	0.735502	0.933979	1	0.988926	1620	tags=14%, list=11%, signal=13%	RAB13/KLF2/CTNNA1
BIOCARTA_SKP2E2F_PATHWAY	BIOCARTA_SKP2E2F_PATHWAY	10	-0.37137	-0.735482	0.79626	1	0.988926	9145	tags=30%, list=63%, signal=11%	CDK2/CDC34/CCNA1
REACTOME_INHIBITION_OF_REPLICATION_INITIATION_OF_DAMAGED_DNA_BY_RB1_E2F1	REACTOME_INHIBITION_OF_REPLICATION_INITIATION_OF_DAMAGED_DNA_BY_RB1_E2F1	10	-0.37137	-0.735482	0.79626	1	0.988926	9145	tags=30%, list=63%, signal=11%	E2F1/PPP2R1B/PRIM1
CHOI_ATL_CHRONIC_VS_ACUTE_DN	CHOI_ATL_CHRONIC_VS_ACUTE_DN	16	0.479291	0.735459	0.925592	1	0.988926	4958	tags=25%, list=34%, signal=16%	GTF3A/IARS1/SPTBN1/SUMO1
REACTOME_CELL_CYCLE_MITOTIC	REACTOME_CELL_CYCLE_MITOTIC	452	0.433608	0.73529	1	1	0.988926	2642	tags=6%, list=18%, signal=5%	H2AC14/H2BC14/CENPA/CDC25B/SRC/CDKN2B/AJUBA/NINL/MCM5/PPP2R5B/H4C5/NEK2/TUBGCP6/OPTN/CCND1/TUBB8/H2BU1/DBF4/DYNC1I1/PRKCA/FBXL7/TUBG2/NEK6/CDKN1C/TUBB2B
REACTOME_LAGGING_STRAND_SYNTHESIS	REACTOME_LAGGING_STRAND_SYNTHESIS	16	-0.326425	-0.734656	0.898478	1	0.988926	9800	tags=12%, list=67%, signal=4%	POLD2/PRIM1
ONO_FOXP3_TARGETS_UP	ONO_FOXP3_TARGETS_UP	11	0.494771	0.734581	0.917936	1	0.988926	4374	tags=64%, list=30%, signal=45%	GPR83/DLK1/FOS/JUN/GADD45B/PAK1/CREM
CHEN_HOXA5_TARGETS_9HR_UP	CHEN_HOXA5_TARGETS_9HR_UP	180	0.437171	0.734452	0.999659	1	0.988926	4623	tags=16%, list=32%, signal=11%	FOXO3/SOX30/STC2/F3/GAD1/TBX3/GEM/CHAC1/FOSL2/FOS/JUN/DUSP8/TUFT1/CEBPB/GADD45B/DLX2/RYBP/SNAI2/ARNTL/ZZZ3/EGR1/CRY1/IER2/CREM/LIF/KMT5B/ZNF155/TBC1D31/HLX
KEGG_PRION_DISEASES	KEGG_PRION_DISEASES	18	0.474156	0.734371	0.929635	1	0.988926	5367	tags=33%, list=37%, signal=21%	NCAM1/NCAM2/EGR1/MAPK3/PRKACA/LAMC1
APPEL_IMATINIB_RESPONSE	APPEL_IMATINIB_RESPONSE	23	0.465828	0.734211	0.93816	1	0.988926	4523	tags=26%, list=31%, signal=18%	RARRES1/CTSZ/PPARG/CTSL/ENG/FUCA1
PID_S1P_S1P2_PATHWAY	PID_S1P_S1P2_PATHWAY	22	0.467194	0.734161	0.936515	1	0.988926	2778	tags=23%, list=19%, signal=18%	GNAI2/GNAO1/GNA11/FOS/JUN
REACTOME_TOLL_LIKE_RECEPTOR_9_TLR9_CASCADE	REACTOME_TOLL_LIKE_RECEPTOR_9_TLR9_CASCADE	77	0.443644	0.734134	0.98959	1	0.988926	2811	tags=9%, list=19%, signal=7%	NFKB2/CD14/DUSP4/MAP2K3/FOS/JUN/MAPK7
REACTOME_DNA_REPLICATION_PRE_INITIATION	REACTOME_DNA_REPLICATION_PRE_INITIATION	105	0.440669	0.733951	0.996053	1	0.988926	4318	tags=12%, list=30%, signal=9%	H2AC14/H2BC14/MCM5/H4C5/H2BU1/DBF4/H3C8/H2BC10/PSMB10/H2BC8/H2AC8/H2AJ/PSMB3
NAKAMURA_CANCER_MICROENVIRONMENT_DN	NAKAMURA_CANCER_MICROENVIRONMENT_DN	36	0.454084	0.73341	0.958405	1	0.988926	1889	tags=8%, list=13%, signal=7%	PSPH/TNS3/PSAT1
REACTOME_RNA_POLYMERASE_II_TRANSCRIBES_SNRNA_GENES	REACTOME_RNA_POLYMERASE_II_TRANSCRIBES_SNRNA_GENES	68	0.444352	0.733102	0.986176	1	0.988926	3753	tags=9%, list=26%, signal=7%	SNAPC2/GTF2A2/ELL2/POLR2E/SSU72/INTS1
REACTOME_CELL_SURFACE_INTERACTIONS_AT_THE_VASCULAR_WALL	REACTOME_CELL_SURFACE_INTERACTIONS_AT_THE_VASCULAR_WALL	78	0.442527	0.732483	0.990247	1	0.988926	4526	tags=33%, list=31%, signal=23%	SRC/CD177/EPCAM/COL1A1/THBD/ITGB3/GPC1/JAM3/APOB/GRB7/PF4/SLC16A8/SLC7A10/COL1A2/SDC3/F11R/YES1/ITGAV/JAM2/CD58/CXADR/FN1/SDC4/CD47/SDC2/ATP1B2
MATTHEWS_AP1_TARGETS	MATTHEWS_AP1_TARGETS	12	0.489175	0.732121	0.921246	1	0.988926	5164	tags=33%, list=36%, signal=22%	CA3/MVD/STMN1/FLNC
NUNODA_RESPONSE_TO_DASATINIB_IMATINIB_UP	NUNODA_RESPONSE_TO_DASATINIB_IMATINIB_UP	28	0.458979	0.732089	0.947353	1	0.988926	4024	tags=14%, list=28%, signal=10%	CDC25B/GADD45B/E2F4/CDK5R1
HASLINGER_B_CLL_WITH_MUTATED_VH_GENES	HASLINGER_B_CLL_WITH_MUTATED_VH_GENES	14	0.48239	0.731959	0.924325	1	0.988926	4386	tags=36%, list=30%, signal=25%	MAL/TCF7/TLE1/LPL/PCDH9
CAFFAREL_RESPONSE_TO_THC_DN	CAFFAREL_RESPONSE_TO_THC_DN	26	0.460838	0.731946	0.944028	1	0.988926	960	tags=4%, list=7%, signal=4%	HSPA2
REACTOME_REGULATION_OF_RAS_BY_GAPS	REACTOME_REGULATION_OF_RAS_BY_GAPS	53	-0.252157	-0.731766	0.99906	1	0.988926	10888	tags=17%, list=75%, signal=4%	PSMB5/PSMD3/RASAL2/PSMD6/PSMC6/PSMB4/PSMA1/PSMC3/PSMD11
BENPORATH_PROLIFERATION	BENPORATH_PROLIFERATION	128	0.437608	0.731434	0.998263	1	0.988926	2124	tags=5%, list=15%, signal=4%	CENPA/NFE2L3/ANKRD27/NEK2/CSE1L/DBF4
KEGG_GLYOXYLATE_AND_DICARBOXYLATE_METABOLISM	KEGG_GLYOXYLATE_AND_DICARBOXYLATE_METABOLISM	13	-0.344049	-0.731363	0.860237	1	0.988926	9543	tags=100%, list=66%, signal=34%	MTHFD1/MDH2/MTHFD2/HYI/MTHFD1L/GRHPR/ACO2/ACO1/GLYCTK/CS/MDH1/AFMID
HOLLMANN_APOPTOSIS_VIA_CD40_DN	HOLLMANN_APOPTOSIS_VIA_CD40_DN	207	0.434398	0.731071	0.999873	1	0.988926	4014	tags=17%, list=28%, signal=13%	IFFO1/HDAC9/BMP7/SUCLG2/RRBP1/CD79B/HOXB6/SATB2/OSR2/CYB5R2/HOXA9/TSPO/PSPH/SEPTIN11/HOXB7/CTNNA1/MSX1/BAG3/IFITM1/RPP25/NXN/HOMER1/TLE1/SYNGR3/ANXA5/LITAF/CRELD2/PDE4B/PKIG/ZNF239/NAXD/FAM174B/BCR/TCL1A/SPTBN1/CD58
MIKKELSEN_ES_LCP_WITH_H3K4ME3	MIKKELSEN_ES_LCP_WITH_H3K4ME3	75	0.441673	0.730448	0.989543	1	0.988926	3432	tags=28%, list=24%, signal=22%	COX7A1/MRGPRF/SYNE4/ASPG/CD79B/NYAP1/OPRK1/FBXO39/DNAJB5/ECRG4/PSTPIP1/IFITM1/ANGPTL2/C1orf210/TNKS1BP1/TBC1D10C/GLMP/HSD17B14/SEPTIN1/EMILIN1/KIAA1671
HAHTOLA_SEZARY_SYNDROM_UP	HAHTOLA_SEZARY_SYNDROM_UP	64	0.442943	0.729644	0.984849	1	0.988926	5397	tags=19%, list=37%, signal=12%	CRIP1/MMP9/ZC2HC1A/CCR10/PDXK/TJP2/PSMB3/DYSF/IL2RA/CES1/LIMK2/TFDP1
REACTOME_MITOTIC_TELOPHASE_CYTOKINESIS	REACTOME_MITOTIC_TELOPHASE_CYTOKINESIS	10	-0.368204	-0.729212	0.807683	1	0.988926	9191	tags=40%, list=63%, signal=15%	PDS5B/NIPBL/KIF23/PDS5A
RODRIGUES_DCC_TARGETS_DN	RODRIGUES_DCC_TARGETS_DN	97	0.43823	0.728771	0.995311	1	0.988926	3952	tags=16%, list=27%, signal=12%	PTPRG/SSH1/IFITM1/TBX3/SNX25/ARHGDIA/MYO10/FOSL2/ELMO3/ABAT/LITAF/SLC2A10/LIMCH1/NRP1/CYP4V2/PTMS
PID_ATF2_PATHWAY	PID_ATF2_PATHWAY	48	0.44598	0.72836	0.973724	1	0.988926	2995	tags=21%, list=21%, signal=17%	SOCS3/CCND1/HRK/PRKCA/PPARGC1A/BCL2L1/FOS/JUN/DUSP8/COL24A1
BIOCARTA_ATRBRCA_PATHWAY	BIOCARTA_ATRBRCA_PATHWAY	18	-0.313608	-0.728327	0.929191	1	0.988926	641	tags=17%, list=4%, signal=16%	RAD50/RAD9A/BRCA1
STOSSI_RESPONSE_TO_ESTRADIOL	STOSSI_RESPONSE_TO_ESTRADIOL	20	0.46644	0.728164	0.936111	1	0.988926	2831	tags=20%, list=19%, signal=16%	KRT19/RASGRF1/LRIG1/GREB1
HAHTOLA_MYCOSIS_FUNGOIDES_UP	HAHTOLA_MYCOSIS_FUNGOIDES_UP	12	0.486527	0.728159	0.923358	1	0.988926	4212	tags=17%, list=29%, signal=12%	MMP9/SOD2
MORI_SMALL_PRE_BII_LYMPHOCYTE_DN	MORI_SMALL_PRE_BII_LYMPHOCYTE_DN	60	0.442587	0.727793	0.982903	1	0.988926	4273	tags=13%, list=29%, signal=9%	ZYX/LY6H/SLC20A1/ID3/ISYNA1/GPHN/ABR/IER2
BIOCARTA_FCER1_PATHWAY	BIOCARTA_FCER1_PATHWAY	31	0.452516	0.725674	0.954812	1	0.988926	4197	tags=16%, list=29%, signal=11%	NFATC1/FOS/JUN/NFATC2/NFATC4
JIANG_AGING_HYPOTHALAMUS_UP	JIANG_AGING_HYPOTHALAMUS_UP	41	0.446751	0.725453	0.967802	1	0.988926	5591	tags=17%, list=38%, signal=11%	THY1/SST/TPD52/CSF1R/MAP4/ACTB/ATP5MK
GOERING_BLOOD_HDL_CHOLESTEROL_QTL_TRANS	GOERING_BLOOD_HDL_CHOLESTEROL_QTL_TRANS	10	0.492465	0.724642	0.921705	1	0.988926	3553	tags=50%, list=24%, signal=38%	EPB41L4A/MAPK8IP1/NACC2/FLT4/MSI1
REACTOME_PEROXISOMAL_LIPID_METABOLISM	REACTOME_PEROXISOMAL_LIPID_METABOLISM	24	0.458378	0.72443	0.944843	1	0.988926	2801	tags=12%, list=19%, signal=10%	ACOXL/PECR/SCP2
REACTOME_REGULATED_NECROSIS	REACTOME_REGULATED_NECROSIS	35	0.44896	0.724249	0.960982	1	0.988926	4450	tags=14%, list=31%, signal=10%	RIPK3/ELANE/CDC37/CHMP4C/TRADD
REACTOME_BBSOME_MEDIATED_CARGO_TARGETING_TO_CILIUM	REACTOME_BBSOME_MEDIATED_CARGO_TARGETING_TO_CILIUM	22	0.46084	0.724177	0.941588	1	0.988926	3796	tags=14%, list=26%, signal=10%	MCHR1/CCT4/BBS7
REACTOME_INTERLEUKIN_3_INTERLEUKIN_5_AND_GM_CSF_SIGNALING	REACTOME_INTERLEUKIN_3_INTERLEUKIN_5_AND_GM_CSF_SIGNALING	34	-0.269923	-0.723179	0.993444	1	0.988926	933	tags=15%, list=6%, signal=14%	SOS1/HCK/SYK/LYN/STAT5A
LEE_AGING_CEREBELLUM_UP	LEE_AGING_CEREBELLUM_UP	46	0.443181	0.722684	0.973681	1	0.988926	2777	tags=24%, list=19%, signal=19%	EFS/SEZ6/HOXD12/HOXA4/BDNF/AMH/TBC1D1/CTSZ/TBX6/LGALS3/FOS
SCHAEFFER_SOX9_TARGETS_IN_PROSTATE_DEVELOPMENT_UP	SCHAEFFER_SOX9_TARGETS_IN_PROSTATE_DEVELOPMENT_UP	17	0.468634	0.722614	0.934024	1	0.988926	3327	tags=41%, list=23%, signal=32%	FGFR2/HOXB9/FOXA1/VLDLR/BCL2L1/TLE1/FGFR3
WP_CHOLESTEROL_BIOSYNTHESIS_PATHWAY	WP_CHOLESTEROL_BIOSYNTHESIS_PATHWAY	12	0.482811	0.722597	0.926291	1	0.988926	58	tags=8%, list=0%, signal=8%	SQLE
REACTOME_PROTEIN_LOCALIZATION	REACTOME_PROTEIN_LOCALIZATION	130	0.431838	0.721973	0.99876	1	0.988926	5258	tags=21%, list=36%, signal=13%	CYB5A/PAOX/EPHX2/STX1A/PECR/SCP2/TOMM22/TOMM6/GRPEL2/CHCHD7/MLYCD/OTOF/TIMM13/DAO/COX19/TYSND1/SLC25A4/CMC2/ACOT4/APP/ABCD3/GFER/GSTK1/ACOX3/SEC61G/PEX14/PXMP2
REACTOME_FOLDING_OF_ACTIN_BY_CCT_TRIC	REACTOME_FOLDING_OF_ACTIN_BY_CCT_TRIC	10	0.490516	0.721774	0.923147	1	0.988926	6137	tags=30%, list=42%, signal=17%	CCT4/ACTB/TCP1
HAHTOLA_SEZARY_SYNDROM_DN	HAHTOLA_SEZARY_SYNDROM_DN	20	0.46233	0.721747	0.939299	1	0.988926	2715	tags=30%, list=19%, signal=24%	PTCH1/NCAM1/DUSP2/IL2RB/IRF8/APBA2
MILI_PSEUDOPODIA_HAPTOTAXIS_UP	MILI_PSEUDOPODIA_HAPTOTAXIS_UP	421	0.425791	0.721624	1	1	0.988926	4355	tags=9%, list=30%, signal=6%	UBLCP1/RAB13/CENPB/MAP1B/SHOX2/DTNA/HDGFL3/MAPKBP1/MKRN1/IGF2BP2/HES5/GULP1/VPS54/TBC1D12/WDR43/SCP2/CAMK2D/LGALSL/DCLK1/FNBP1L/PTP4A2/RYBP/KIF1C/YES1/BTBD1/CFAP97/PPP2R3A/SPRED1/GNPNAT1/CYB5R3/CTTNBP2NL/SLC4A1AP/FRG1/SS18L2/EFR3A/TPD52
LENAOUR_DENDRITIC_CELL_MATURATION_DN	LENAOUR_DENDRITIC_CELL_MATURATION_DN	69	0.437145	0.721462	0.988894	1	0.988926	2747	tags=16%, list=19%, signal=13%	TNFRSF1B/CXCL5/HTRA1/CD14/MARCKSL1/UPK2/LHFPL2/SREBF2/PF4/NMB/MMP9
MCGOWAN_RSP6_TARGETS_UP	MCGOWAN_RSP6_TARGETS_UP	16	0.470168	0.72146	0.933048	1	0.988926	4735	tags=38%, list=33%, signal=25%	MGMT/PCOLCE2/SYT4/DDIT4L/CYP4F8/GPNMB
SMIRNOV_RESPONSE_TO_IR_6HR_UP	SMIRNOV_RESPONSE_TO_IR_6HR_UP	136	0.430699	0.7206	0.999055	1	0.988926	4563	tags=27%, list=31%, signal=19%	ITPKC/WRAP73/FEZ1/MYH10/GLS2/RRAD/SOCS1/TNFSF9/ZP3/PHLDA3/KCNN3/ID3/ADCY1/PODXL/PGF/ASTN2/MICALL1/MT1F/FGF2/FZD6/PDE4B/MT1H/NHLH2/CES2/FOSL1/TRIM32/MLF2/NINJ1/CSF1/BTG2/LMNA/PRKAB1/CD70/TRAF4/MAP4K4/FUCA1/LAMP3
RIZKI_TUMOR_INVASIVENESS_2D_UP	RIZKI_TUMOR_INVASIVENESS_2D_UP	50	0.440428	0.720264	0.977898	1	0.988926	4223	tags=14%, list=29%, signal=10%	KLF2/ABCD4/DUSP2/GNA11/MYCL/DPM2/ACTL6A
GUILLAUMOND_KLF10_TARGETS_DN	GUILLAUMOND_KLF10_TARGETS_DN	16	0.469113	0.719841	0.933846	1	0.988926	4666	tags=25%, list=32%, signal=17%	UGT3A2/CYB5R3/GPD1/PAPSS2
STAMBOLSKY_TARGETS_OF_MUTATED_TP53_DN	STAMBOLSKY_TARGETS_OF_MUTATED_TP53_DN	29	0.450266	0.719571	0.954618	1	0.988926	3542	tags=24%, list=24%, signal=18%	DNAI1/RTEL1/IFITM1/RIPOR3/ASAP3/FAM214A/CUEDC1
UDAYAKUMAR_MED1_TARGETS_UP	UDAYAKUMAR_MED1_TARGETS_UP	121	0.430488	0.718837	0.998441	1	0.988926	2877	tags=12%, list=20%, signal=9%	ECEL1/PITX1/PSPH/ANTKMT/AMH/PSAT1/ZNF580/CBS/FAAP100/DUS1L/APEH/PAWR/PANK4/LRRC14
REACTOME_REGULATION_OF_PTEN_STABILITY_AND_ACTIVITY	REACTOME_REGULATION_OF_PTEN_STABILITY_AND_ACTIVITY	53	-0.247676	-0.718763	0.99906	1	0.988926	1332	tags=15%, list=9%, signal=14%	PSMC6/PSMB4/PSMA1/PREX2/USP13/PSMC3/STUB1/PSMD11
ACEVEDO_NORMAL_TISSUE_ADJACENT_TO_LIVER_TUMOR_UP	ACEVEDO_NORMAL_TISSUE_ADJACENT_TO_LIVER_TUMOR_UP	134	0.429294	0.718076	0.999044	1	0.988926	4329	tags=13%, list=30%, signal=10%	SLC15A1/YAP1/SEPTIN11/LIPG/DDX27/BLVRB/FBXO2/SESN2/SLC51A/HES1/DPP4/F11R/CUX2/ITGAV/SPIRE1/ZDHHC11/FRG1/GORASP1
REACTOME_REGULATION_OF_RUNX3_EXPRESSION_AND_ACTIVITY	REACTOME_REGULATION_OF_RUNX3_EXPRESSION_AND_ACTIVITY	46	0.439806	0.717181	0.975353	1	0.988926	473	tags=2%, list=3%, signal=2%	SRC
REACTOME_LATE_ENDOSOMAL_MICROAUTOPHAGY	REACTOME_LATE_ENDOSOMAL_MICROAUTOPHAGY	27	0.450549	0.717149	0.952545	1	0.988926	4567	tags=22%, list=31%, signal=15%	CFTR/MVB12B/VPS37D/CETN1/CHMP4C/PLIN3
SHIPP_DLBCL_VS_FOLLICULAR_LYMPHOMA_UP	SHIPP_DLBCL_VS_FOLLICULAR_LYMPHOMA_UP	42	0.441202	0.717085	0.97161	1	0.988926	2648	tags=7%, list=18%, signal=6%	CENPA/PFKP/LGALS3
BIOCARTA_PYK2_PATHWAY	BIOCARTA_PYK2_PATHWAY	26	0.451306	0.716806	0.951129	1	0.988926	2778	tags=12%, list=19%, signal=9%	PRKCA/MAP2K3/JUN
ALCALAY_AML_BY_NPM1_LOCALIZATION_DN	ALCALAY_AML_BY_NPM1_LOCALIZATION_DN	141	0.428124	0.716701	0.999284	1	0.988926	3565	tags=13%, list=25%, signal=10%	CRHBP/HDAC9/ITGA9/MN1/RGS10/ANK1/BLVRB/IFITM1/EVL/MAP2K3/FKBP1B/TRH/CCNF/FAAH/ITM2C/OGG1/TRIB2/INSL3
REACTOME_VXPX_CARGO_TARGETING_TO_CILIUM	REACTOME_VXPX_CARGO_TARGETING_TO_CILIUM	14	-0.329754	-0.71669	0.897591	1	0.988926	9751	tags=36%, list=67%, signal=12%	EXOC2/RAB3IP/EXOC8/ARF4/RAB11FIP3
REACTOME_G2_M_CHECKPOINTS	REACTOME_G2_M_CHECKPOINTS	129	0.42841	0.71615	0.998906	1	0.988926	2124	tags=5%, list=15%, signal=5%	H2BC14/MCM5/WRN/H4C5/TP53BP1/H2BU1/DBF4
GARGALOVIC_RESPONSE_TO_OXIDIZED_PHOSPHOLIPIDS_TURQUOISE_DN	GARGALOVIC_RESPONSE_TO_OXIDIZED_PHOSPHOLIPIDS_TURQUOISE_DN	43	0.440212	0.716097	0.972898	1	0.988926	3164	tags=14%, list=22%, signal=11%	E2F8/NR2F6/ENOSF1/CDK2AP2/TTLL12/CCNF
MACLACHLAN_BRCA1_TARGETS_UP	MACLACHLAN_BRCA1_TARGETS_UP	16	-0.318086	-0.715887	0.922639	1	0.988926	395	tags=31%, list=3%, signal=30%	RAC1/MET/CDC34/GAPDH/LFNG
KEGG_METABOLISM_OF_XENOBIOTICS_BY_CYTOCHROME_P450	KEGG_METABOLISM_OF_XENOBIOTICS_BY_CYTOCHROME_P450	18	0.462155	0.715784	0.939304	1	0.988926	2636	tags=22%, list=18%, signal=18%	ALDH1A3/CYP1B1/CYP2S1/CYP1A1
HONMA_DOCETAXEL_RESISTANCE	HONMA_DOCETAXEL_RESISTANCE	28	0.4487	0.715694	0.954619	1	0.988926	4500	tags=29%, list=31%, signal=20%	MAD2L2/ANGPTL2/MRPS6/APRT/S100A10/PPP1R14B/CFL1/DYNLL1
BIOCARTA_NUCLEARRS_PATHWAY	BIOCARTA_NUCLEARRS_PATHWAY	16	0.466327	0.715566	0.936065	1	0.988926	4991	tags=62%, list=34%, signal=41%	ABCA1/CYP24A1/VDR/PPARG/ABCB4/PPARD/CYP26A1/CYP27B1/ABCG5/ABCD3
KEGG_DNA_REPLICATION	KEGG_DNA_REPLICATION	29	0.447686	0.715447	0.956363	1	0.988926	816	tags=3%, list=6%, signal=3%	MCM5
KEGG_HEMATOPOIETIC_CELL_LINEAGE	KEGG_HEMATOPOIETIC_CELL_LINEAGE	39	0.440994	0.714675	0.969132	1	0.988926	1922	tags=15%, list=13%, signal=13%	IL11RA/CD8B/EPO/CD14/CD8A/ITGB3
LIAN_LIPA_TARGETS_3M	LIAN_LIPA_TARGETS_3M	17	0.463297	0.714385	0.938123	1	0.988926	1383	tags=12%, list=10%, signal=11%	MAFB/SLC15A3
SHEDDEN_LUNG_CANCER_POOR_SURVIVAL_A6	SHEDDEN_LUNG_CANCER_POOR_SURVIVAL_A6	379	0.42184	0.71432	1	1	0.988926	3193	tags=9%, list=22%, signal=7%	FOXG1/CENPA/FKBP4/FUT9/PAX8/MCM5/E2F8/NEK2/COL2A1/PITX1/PFKP/HDGFL3/STC2/ELOVL4/MOB1A/ACD/PSAT1/CBS/CSE1L/DBF4/PLOD2/GPR37/DSP/SLC9A2/GNAS/PKP2/PAWR/WDR43/RECQL4/DDA1/RPP25/SNX7/EGLN3/TEAD4/ADM
REACTOME_DEADENYLATION_OF_MRNA	REACTOME_DEADENYLATION_OF_MRNA	23	0.453004	0.714	0.947916	1	0.988926	2353	tags=4%, list=16%, signal=4%	TNKS1BP1
BURTON_ADIPOGENESIS_8	BURTON_ADIPOGENESIS_8	58	0.434231	0.713358	0.985168	1	0.988926	3130	tags=16%, list=22%, signal=12%	TWIST2/PDPN/PTGIS/BDNF/SKI/NCAM1/B9D1/LOX/ANXA5
BIOCARTA_CCR3_PATHWAY	BIOCARTA_CCR3_PATHWAY	13	0.472937	0.713013	0.932525	1	0.988926	2605	tags=15%, list=18%, signal=13%	PRKCA/GNAS
BARRIER_COLON_CANCER_RECURRENCE_UP	BARRIER_COLON_CANCER_RECURRENCE_UP	28	0.446991	0.712967	0.955698	1	0.988926	4440	tags=14%, list=31%, signal=10%	SLCO4A1/KDELR3/FOXO1/UGGT1
BIOCARTA_TPO_PATHWAY	BIOCARTA_TPO_PATHWAY	20	0.45632	0.712364	0.943895	1	0.988926	3570	tags=20%, list=25%, signal=15%	PRKCA/FOS/JUN/THPO
WP_KENNEDY_PATHWAY_FROM_SPHINGOLIPIDS	WP_KENNEDY_PATHWAY_FROM_SPHINGOLIPIDS	13	0.47239	0.712189	0.93291	1	0.988926	4241	tags=23%, list=29%, signal=16%	ETNK2/PEMT/PCYT2
REACTOME_ASSOCIATION_OF_TRIC_CCT_WITH_TARGET_PROTEINS_DURING_BIOSYNTHESIS	REACTOME_ASSOCIATION_OF_TRIC_CCT_WITH_TARGET_PROTEINS_DURING_BIOSYNTHESIS	34	0.442015	0.712092	0.964249	1	0.988926	900	tags=3%, list=6%, signal=3%	FKBP9
SINGH_NFE2L2_TARGETS	SINGH_NFE2L2_TARGETS	11	-0.350196	-0.711928	0.855651	1	0.988926	9453	tags=45%, list=65%, signal=16%	GCLM/ABCC1/TXN/HMOX1/GSR
BOYLAN_MULTIPLE_MYELOMA_D_DN	BOYLAN_MULTIPLE_MYELOMA_D_DN	54	0.43402	0.711514	0.982943	1	0.988926	3037	tags=17%, list=21%, signal=13%	IFFO1/S100A1/AHNAK/STK3/CTNNA1/EVA1B/CTDSPL/ABTB2/CHST15
HOFMANN_MYELODYSPLASTIC_SYNDROM_RISK_UP	HOFMANN_MYELODYSPLASTIC_SYNDROM_RISK_UP	19	0.457446	0.711467	0.942727	1	0.988926	3953	tags=32%, list=27%, signal=23%	MALL/CCND1/PTPRN/CDK2AP2/GPRC5A/MLF2
RADAEVA_RESPONSE_TO_IFNA1_UP	RADAEVA_RESPONSE_TO_IFNA1_UP	27	0.446551	0.710785	0.955129	1	0.988926	2084	tags=15%, list=14%, signal=13%	IL12RB2/CYB561D2/SOCS1/IFITM1
SAKAI_CHRONIC_HEPATITIS_VS_LIVER_CANCER_UP	SAKAI_CHRONIC_HEPATITIS_VS_LIVER_CANCER_UP	60	0.43223	0.710762	0.986736	1	0.988926	1923	tags=3%, list=13%, signal=3%	CENPB/CSE1L
KEGG_SELENOAMINO_ACID_METABOLISM	KEGG_SELENOAMINO_ACID_METABOLISM	21	0.453474	0.710368	0.946451	1	0.988926	1905	tags=10%, list=13%, signal=8%	AHCY/CBS
MORI_IMMATURE_B_LYMPHOCYTE_DN	MORI_IMMATURE_B_LYMPHOCYTE_DN	78	0.429019	0.710124	0.993489	1	0.988926	1162	tags=4%, list=8%, signal=4%	CENPA/E2F8/NEK2
OUYANG_PROSTATE_CANCER_MARKERS	OUYANG_PROSTATE_CANCER_MARKERS	15	0.465072	0.70988	0.937055	1	0.988926	128	tags=7%, list=1%, signal=7%	MTA1
REACTOME_MISMATCH_REPAIR	REACTOME_MISMATCH_REPAIR	14	-0.32638	-0.709358	0.906034	1	0.988926	9800	tags=21%, list=67%, signal=7%	EXO1/MSH2/POLD2
WP_PRION_DISEASE_PATHWAY	WP_PRION_DISEASE_PATHWAY	30	0.443075	0.709322	0.96027	1	0.988926	3103	tags=13%, list=21%, signal=11%	IRF4/NCAM1/PTK2/PAX5
REACTOME_INFLUENZA_INFECTION	REACTOME_INFLUENZA_INFECTION	123	0.42456	0.709141	0.99889	1	0.988926	5537	tags=13%, list=38%, signal=8%	RPL39L/RPL3/RPL18A/POLR2E/RPLP2/RPL28/RPL36/RPS15A/RPL37/RPS13/RPL3L/POLR2F/FAU/KPNA1/NUP85/EIF2AK2
MORI_MATURE_B_LYMPHOCYTE_DN	MORI_MATURE_B_LYMPHOCYTE_DN	61	0.430967	0.70902	0.987596	1	0.988926	1162	tags=5%, list=8%, signal=5%	HES6/MCM5/NEK2
ZHAN_MULTIPLE_MYELOMA_SUBGROUPS	ZHAN_MULTIPLE_MYELOMA_SUBGROUPS	27	0.44534	0.708858	0.955875	1	0.988926	5254	tags=19%, list=36%, signal=12%	MAZ/CCT4/SUMO1/RANBP1/DFFA
WP_NONALCOHOLIC_FATTY_LIVER_DISEASE	WP_NONALCOHOLIC_FATTY_LIVER_DISEASE	127	0.423615	0.707957	0.999069	1	0.988926	4356	tags=17%, list=30%, signal=12%	LEP/COX7A1/NDUFA13/SOCS3/MLXIPL/SREBF1/EIF2AK3/COX4I2/BCL2L11/IRS2/JUN/NDUFAB1/INSR/NDUFA4L2/PRKAA2/COX6B2/NDUFV1/ERN1/NDUFB9/PRKAG3/PRKAB1/COX6A2
BIOCARTA_P53HYPOXIA_PATHWAY	BIOCARTA_P53HYPOXIA_PATHWAY	14	0.466568	0.70795	0.936624	1	0.988926	2274	tags=7%, list=16%, signal=6%	IGFBP3
IBRAHIM_NRF2_UP	IBRAHIM_NRF2_UP	447	0.417091	0.707217	1	1	0.988926	4256	tags=9%, list=29%, signal=7%	EID3/NRG1/SLC6A15/RCN1/ALDH2/TMTC1/APCDD1L-DT/OXCT1/HSPB8/RUSC2/GFPT2/BAG3/VPS54/NCKAP1/EPB41L4B/EXOSC3/SEL1L3/B4GALNT1/ASAP2/WDR43/NOL10/ANXA5/ZNF678/KIF21A/SRXN1/CCSAP/SRPRB/ZNF697/CLCC1/GPAT3/PTP4A2/SQSTM1/ZZZ3/FOSL1/AIFM2/YES1/CFAP97/CTSL/BMP6/CBR1/PEA15/SULT1A1
REACTOME_DISEASES_ASSOCIATED_WITH_GLYCOSYLATION_PRECURSOR_BIOSYNTHESIS	REACTOME_DISEASES_ASSOCIATED_WITH_GLYCOSYLATION_PRECURSOR_BIOSYNTHESIS	16	0.460718	0.706959	0.94024	1	0.988926	4008	tags=19%, list=28%, signal=14%	GALE/DOLK/DPM2
REACTOME_MHC_CLASS_II_ANTIGEN_PRESENTATION	REACTOME_MHC_CLASS_II_ANTIGEN_PRESENTATION	89	0.425687	0.706639	0.996083	1	0.988926	5046	tags=29%, list=35%, signal=19%	LAG3/TUBB8/KIF5A/AP2A2/DYNC1I1/KIF3C/KIF26A/TUBB2B/SH3GL2/TUBB1/AP1B1/TUBB6/RILP/CTSL/OSBPL1A/KLC2/LGMN/DYNLL1/KLC3/TUBB3/DNM3/CTSF/CTSB/TUBA8/TUBA4B/TUBA4A
RUAN_RESPONSE_TO_TROGLITAZONE_UP	RUAN_RESPONSE_TO_TROGLITAZONE_UP	19	0.453965	0.706053	0.945204	1	0.988926	3579	tags=21%, list=25%, signal=16%	DGAT1/RASD1/DBI/PLIN4
REACTOME_ACTIVATION_OF_AMPK_DOWNSTREAM_OF_NMDARS	REACTOME_ACTIVATION_OF_AMPK_DOWNSTREAM_OF_NMDARS	24	0.446715	0.705997	0.953068	1	0.988926	5046	tags=50%, list=35%, signal=33%	TUBB8/TUBB2B/TUBB1/PRKAA2/TUBB6/PRKAG3/PRKAB1/TUBB3/CAMKK2/TUBA8/TUBA4B/TUBA4A
KOKKINAKIS_METHIONINE_DEPRIVATION_48HR_DN	KOKKINAKIS_METHIONINE_DEPRIVATION_48HR_DN	50	0.431698	0.705986	0.981607	1	0.988926	3375	tags=16%, list=23%, signal=12%	CDC25B/NME2/PRKCA/IGFBP5/ECHDC2/NOXA1/FGF2/OGG1
BIOCARTA_IL2_PATHWAY	BIOCARTA_IL2_PATHWAY	17	0.457412	0.705309	0.942457	1	0.988926	2778	tags=18%, list=19%, signal=14%	IL2RB/FOS/JUN
REACTOME_APOPTOTIC_FACTOR_MEDIATED_RESPONSE	REACTOME_APOPTOTIC_FACTOR_MEDIATED_RESPONSE	15	-0.318661	-0.705266	0.923228	1	0.988926	1610	tags=27%, list=11%, signal=24%	MAPK1/CASP7/CDKN2A/BAX
AIYAR_COBRA1_TARGETS_DN	AIYAR_COBRA1_TARGETS_DN	22	0.448741	0.705164	0.950557	1	0.988926	3610	tags=18%, list=25%, signal=14%	EPHB3/SLC20A1/FGFR3/ZNF532
WP_IL5_SIGNALING_PATHWAY	WP_IL5_SIGNALING_PATHWAY	31	0.439637	0.705022	0.963116	1	0.988926	2778	tags=10%, list=19%, signal=8%	FOXO3/FOS/JUN
KYNG_ENVIRONMENTAL_STRESS_RESPONSE_NOT_BY_4NQO_IN_WS	KYNG_ENVIRONMENTAL_STRESS_RESPONSE_NOT_BY_4NQO_IN_WS	30	0.440015	0.704424	0.962141	1	0.988926	1423	tags=10%, list=10%, signal=9%	CNKSR1/SOX9/RHOB
TIEN_INTESTINE_PROBIOTICS_24HR_UP	TIEN_INTESTINE_PROBIOTICS_24HR_UP	468	0.41508	0.704056	1	1	0.988926	2359	tags=5%, list=16%, signal=5%	PRDX2/PFKFB3/LRPAP1/CENPA/NDUFA13/FKBP4/SGK1/MSX2/ARL4C/MYH10/GLDC/MCM5/CADM1/CCND1/ST14/TNS3/DOCK9/ENOSF1/ARHGAP8/DBF4/SPON1/SLC1A1/TBX3/IL32/AURKAIP1
NAM_FXYD5_TARGETS_DN	NAM_FXYD5_TARGETS_DN	14	-0.323902	-0.703972	0.912512	1	0.988926	9836	tags=36%, list=68%, signal=12%	ARL1/RNF11/FXYD5/EIF2S1/HSPE1
WP_DNA_REPAIR_PATHWAYS_FULL_NETWORK	WP_DNA_REPAIR_PATHWAYS_FULL_NETWORK	99	0.422643	0.703143	0.997468	1	0.988926	5615	tags=16%, list=39%, signal=10%	WRN/MGMT/FAAP100/OGG1/FANCA/FANCE/ERCC3/LIG1/FAAP24/DDB2/FANCF/POLH/POLE/POLD3/SMUG1/UNG
REACTOME_GLUCONEOGENESIS	REACTOME_GLUCONEOGENESIS	26	0.442262	0.702441	0.957118	1	0.988926	1523	tags=8%, list=10%, signal=7%	ALDOC/PC
SIG_PIP3_SIGNALING_IN_B_LYMPHOCYTES	SIG_PIP3_SIGNALING_IN_B_LYMPHOCYTES	26	0.44223	0.70239	0.95714	1	0.988926	3868	tags=19%, list=27%, signal=14%	FOXO3/PITX2/PREX1/ITPR3/BCR
REACTOME_AUTOPHAGY	REACTOME_AUTOPHAGY	121	0.420631	0.702377	0.999026	1	0.988926	4592	tags=21%, list=32%, signal=15%	SRC/MLST8/CFTR/TUBB8/DYNC1I1/TUBB2B/MVB12B/VPS37D/EPAS1/TOMM22/RHEB/TUBB1/RRAGA/TOMM6/PRKAA2/SQSTM1/TUBB6/CETN1/ATG3/GABARAP/CHMP4C/PRKAG3/PRKAB1/DYNLL1/PLIN3/TUBB3
AMUNDSON_RESPONSE_TO_ARSENITE	AMUNDSON_RESPONSE_TO_ARSENITE	169	0.418395	0.702299	0.999848	1	0.988926	3999	tags=17%, list=28%, signal=13%	FOXO3/STC2/SH2B1/HSPA4L/DNAJB5/KCNF1/FJX1/EXT1/PRKCA/ATP6V0A1/MSC/ID3/APBA2/MT1E/MAPK7/ISYNA1/CEBPB/MT1F/PLAAT3/ESRRA/RRAGA/MT1G/MT1H/KLF12/IARS1/ASB3/ARNTL/HYAL2/IGF2R
REACTOME_TP53_REGULATES_TRANSCRIPTION_OF_CELL_DEATH_GENES	REACTOME_TP53_REGULATES_TRANSCRIPTION_OF_CELL_DEATH_GENES	34	0.435928	0.702286	0.967791	1	0.988926	4047	tags=21%, list=28%, signal=15%	TP73/TP53INP1/IGFBP3/BCL2L14/PRELID1/AIFM2/CASP2
REACTOME_COPII_MEDIATED_VESICLE_TRANSPORT	REACTOME_COPII_MEDIATED_VESICLE_TRANSPORT	56	0.427791	0.70206	0.986242	1	0.988926	4848	tags=14%, list=33%, signal=10%	CNIH3/CTSZ/COL7A1/SEC16A/CSNK1D/GORASP1/PPP6C/CNIH2
TONG_INTERACT_WITH_PTTG1	TONG_INTERACT_WITH_PTTG1	47	0.430158	0.702	0.980377	1	0.988926	4950	tags=15%, list=34%, signal=10%	PPFIBP2/TEAD4/PLK3/NHP2/CDC42SE1/PIMREG/PTRH1
WONG_PROTEASOME_GENE_MODULE	WONG_PROTEASOME_GENE_MODULE	42	-0.251966	-0.701998	0.998617	1	0.988926	10888	tags=14%, list=75%, signal=4%	CDC34/PSMB4/PSMA1/USP13/PSMC3/USP39
WONG_MITOCHONDRIA_GENE_MODULE	WONG_MITOCHONDRIA_GENE_MODULE	181	0.417773	0.701912	0.999905	1	0.988926	4298	tags=12%, list=30%, signal=9%	CYB5A/COX7A1/GPX4/GCAT/OXCT1/TSPO/TUFM/SLC25A39/CHDH/SLC9A2/SCP2/ACADSB/NDUFAB1/VDAC3/CYP27A1/COQ3/GRPEL2/TIMM13/NDUFV1/ABCB6/SOD2/NDUFB9
REACTOME_TNFR1_INDUCED_PROAPOPTOTIC_SIGNALING	REACTOME_TNFR1_INDUCED_PROAPOPTOTIC_SIGNALING	11	0.472667	0.701763	0.934945	1	0.988926	4800	tags=27%, list=33%, signal=18%	TRADD/USP2/OTUD7B
REACTOME_EICOSANOID_LIGAND_BINDING_RECEPTORS	REACTOME_EICOSANOID_LIGAND_BINDING_RECEPTORS	12	0.468875	0.701739	0.936644	1	0.988926	2609	tags=42%, list=18%, signal=34%	PTGER1/PTGFR/PTGDR/PTGER3/TBXA2R
REACTOME_DARPP_32_EVENTS	REACTOME_DARPP_32_EVENTS	21	0.447962	0.701734	0.950229	1	0.988926	4214	tags=14%, list=29%, signal=10%	PPP1R1B/PDE4B/PRKAR1B
BIOCARTA_CASPASE_PATHWAY	BIOCARTA_CASPASE_PATHWAY	13	-0.329929	-0.701347	0.901578	1	0.988926	188	tags=23%, list=1%, signal=23%	CASP7/CASP6/DFFB
LUI_THYROID_CANCER_CLUSTER_1	LUI_THYROID_CANCER_CLUSTER_1	43	0.431115	0.701299	0.977294	1	0.988926	4252	tags=21%, list=29%, signal=15%	CDC25B/CCND1/NKX2-1/ANK3/HES1/ADCY9/MDK/EPOR/BTG2
REACTOME_RESOLUTION_OF_D_LOOP_STRUCTURES	REACTOME_RESOLUTION_OF_D_LOOP_STRUCTURES	27	0.440371	0.700948	0.959094	1	0.988926	1621	tags=7%, list=11%, signal=7%	WRN/RTEL1
SMITH_TERT_TARGETS_DN	SMITH_TERT_TARGETS_DN	66	0.425075	0.700776	0.991161	1	0.988926	4641	tags=30%, list=32%, signal=21%	NEFM/HSPA2/NEFL/VAV2/PTHLH/AHCY/TNFSF9/SPEG/RAB40B/PGF/THY1/RRAGA/NID2/VSNL1/ABR/CBR1/CD47/TRADD/TUBB3/MMP2
SABATES_COLORECTAL_ADENOMA_SIZE_UP	SABATES_COLORECTAL_ADENOMA_SIZE_UP	19	0.450545	0.700733	0.947607	1	0.988926	4140	tags=42%, list=28%, signal=30%	PGGHG/SLC20A1/STMN3/LRRC14/ZNF697/STX16/FBXL6/TIMP3
WP_IL1_AND_MEGAKARYOCYTES_IN_OBESITY	WP_IL1_AND_MEGAKARYOCYTES_IN_OBESITY	11	0.471949	0.700697	0.935495	1	0.988926	4534	tags=18%, list=31%, signal=13%	MMP9/TIMP2
REACTOME_SUMOYLATION_OF_RNA_BINDING_PROTEINS	REACTOME_SUMOYLATION_OF_RNA_BINDING_PROTEINS	39	0.432079	0.700228	0.973767	1	0.988926	4958	tags=13%, list=34%, signal=8%	CBX4/CBX8/UBE2I/PCGF2/SUMO1
PID_TCR_PATHWAY	PID_TCR_PATHWAY	43	0.430396	0.700129	0.977635	1	0.988926	4181	tags=12%, list=29%, signal=8%	CD247/PRKCA/TRPV6/RASSF5/CARD11
BIOCARTA_EFP_PATHWAY	BIOCARTA_EFP_PATHWAY	14	-0.321837	-0.699483	0.918124	1	0.988926	9866	tags=21%, list=68%, signal=7%	CDK6/CDK2/CDK5
WEST_ADRENOCORTICAL_TUMOR_UP	WEST_ADRENOCORTICAL_TUMOR_UP	252	0.414501	0.699172	0.999997	1	0.988926	4009	tags=11%, list=28%, signal=8%	SQLE/CD164/NPTX2/COL4A2/NEK2/HOXA9/FBN2/SLC20A1/PCSK6/EPB41L4B/KIF3C/GRIN2C/IL32/DDA1/P4HA2/HOMER1/ICMT/SRPRB/INHA/PDE4B/PTP4A2/IARS1/IGF2BP3/LPIN1/IGF2R/DOLK/STXBP1
BIOCARTA_EIF4_PATHWAY	BIOCARTA_EIF4_PATHWAY	22	0.444619	0.698686	0.953139	1	0.988926	5247	tags=27%, list=36%, signal=17%	GHR/PRKCA/EIF4G3/PDK2/MAPK3/AKT1
WANG_TUMOR_INVASIVENESS_UP	WANG_TUMOR_INVASIVENESS_UP	338	0.413004	0.698656	1	1	0.988926	4274	tags=15%, list=29%, signal=11%	NEFM/FKBP4/GLIPR2/MPDU1/FKBP9/KRT19/CCND1/PSPH/SLC32A1/PC/SSH1/MKRN1/CTSZ/SKI/IFITM1/FZD8/TGFBI/EVL/KLF9/ESPN/GNAO1/KLHL17/PPAN-P2RY11/LRIG1/GNAS/TUBB2B/PER1/RPL18A/HS6ST1/RPLP2/COL1A2/GTF3A/DBI/VDAC3/NCS1/CRELD2/PTP4A2/RPL28/CRABP2/TUBB6/TPM1/SPTBN1/ARHGEF12/U2AF2/TJP2/PLCD1/FN1/NHP2/IER2/ACADL
BIOCARTA_INSULIN_PATHWAY	BIOCARTA_INSULIN_PATHWAY	17	0.45271	0.698059	0.945776	1	0.988926	3625	tags=24%, list=25%, signal=18%	FOS/JUN/INSR/SLC2A4
NGO_MALIGNANT_GLIOMA_1P_LOH	NGO_MALIGNANT_GLIOMA_1P_LOH	13	-0.328318	-0.697922	0.905796	1	0.988926	395	tags=23%, list=3%, signal=22%	ANXA2/GAPDH/ECHS1
CHEN_NEUROBLASTOMA_COPY_NUMBER_GAINS	CHEN_NEUROBLASTOMA_COPY_NUMBER_GAINS	39	0.430393	0.697496	0.974503	1	0.988926	1538	tags=8%, list=11%, signal=7%	TERT/CACNG3/CDH13
REACTOME_ER_TO_GOLGI_ANTEROGRADE_TRANSPORT	REACTOME_ER_TO_GOLGI_ANTEROGRADE_TRANSPORT	131	0.416971	0.697206	0.999414	1	0.988926	5046	tags=22%, list=35%, signal=15%	SPTBN5/CNIH3/TUBB8/CTSZ/ANK1/SPTBN4/ANK3/DYNC1I1/TUBB2B/TUBB1/COL7A1/TUBB6/SEC16A/ARFGAP3/SPTBN1/KDELR3/KDELR1/SPTB/CSNK1D/GORASP1/DYNLL1/TUBB3/PPP6C/COPZ2/CNIH2/TMEM115/TUBA8/TUBA4B/TUBA4A
NUMATA_CSF3_SIGNALING_VIA_STAT3	NUMATA_CSF3_SIGNALING_VIA_STAT3	19	0.448117	0.696958	0.94933	1	0.988926	1750	tags=21%, list=12%, signal=19%	RORA/MST1R/MADCAM1/FLI1
REACTOME_CILIUM_ASSEMBLY	REACTOME_CILIUM_ASSEMBLY	173	0.414558	0.696081	0.999901	1	0.988926	5184	tags=17%, list=36%, signal=11%	NINL/NEK2/TUBB8/MCHR1/KIF3C/IFT80/TUBB2B/B9D1/KIF17/TUBB1/CEP72/CCT4/BBS7/TUBB6/IFT140/ODF2/CSNK1D/DYNLL1/TUBB3/CLUAP1/CNTRL/IFT172/EXOC6/CEP89/TUBA8/TUBA4B/TUBA4A/CEP43/PRKACA/CYS1
REACTOME_HIV_TRANSCRIPTION_INITIATION	REACTOME_HIV_TRANSCRIPTION_INITIATION	37	0.430358	0.695899	0.972952	1	0.988926	2904	tags=8%, list=20%, signal=7%	TAF4/GTF2A2/POLR2E
REACTOME_RECRUITMENT_OF_MITOTIC_CENTROSOME_PROTEINS_AND_COMPLEXES	REACTOME_RECRUITMENT_OF_MITOTIC_CENTROSOME_PROTEINS_AND_COMPLEXES	74	0.420666	0.695463	0.994121	1	0.988926	2522	tags=5%, list=17%, signal=4%	NINL/NEK2/TUBGCP6/TUBG2
WP_AMINO_ACID_METABOLISM	WP_AMINO_ACID_METABOLISM	61	0.422579	0.695222	0.989866	1	0.988926	3658	tags=13%, list=25%, signal=10%	BHMT/PDK4/PC/PYCR1/CBS/P4HA2/ARG2/IARS1
KEGG_STEROID_BIOSYNTHESIS	KEGG_STEROID_BIOSYNTHESIS	13	0.460742	0.694629	0.9413	1	0.988926	58	tags=8%, list=0%, signal=8%	SQLE
WP_PREGNANE_X_RECEPTOR_PATHWAY	WP_PREGNANE_X_RECEPTOR_PATHWAY	14	0.457777	0.694611	0.942877	1	0.988926	4060	tags=29%, list=28%, signal=21%	SRC/PPARGC1A/CYP2A6/FOXO1
REACTOME_PLATELET_SENSITIZATION_BY_LDL	REACTOME_PLATELET_SENSITIZATION_BY_LDL	15	0.454331	0.693484	0.944839	1	0.988926	2459	tags=13%, list=17%, signal=11%	PPP2R5B/APOB
LINDSTEDT_DENDRITIC_CELL_MATURATION_A	LINDSTEDT_DENDRITIC_CELL_MATURATION_A	27	0.435586	0.693332	0.96197	1	0.988926	2545	tags=15%, list=18%, signal=12%	NFE2L3/CXCL1/TNFSF9/GPR137B
ZHONG_RESPONSE_TO_AZACITIDINE_AND_TSA_UP	ZHONG_RESPONSE_TO_AZACITIDINE_AND_TSA_UP	136	0.414143	0.6929	0.999563	1	0.988926	4641	tags=31%, list=32%, signal=21%	IFFO1/HSPA2/MAFB/NRIP3/CLIC3/OPTN/CDO1/CAVIN1/AK1/ATP6V0A1/LSR/MAP2K3/NPTX1/TUBB2B/PKP2/FKBP1B/JUN/OXTR/C3orf52/PGF/COL1A2/HABP4/BAIAP3/PLK3/AKAP12/ABHD2/KLF12/F11R/DPEP3/KDELR3/ASB6/CLTB/CYP26A1/H2BC8/PMEPA1/CDR2L/APBB2/FUCA1/TIMP2/PLIN3/CD9/MMP2
REACTOME_ORGANELLE_BIOGENESIS_AND_MAINTENANCE	REACTOME_ORGANELLE_BIOGENESIS_AND_MAINTENANCE	253	0.410144	0.691854	0.999998	1	0.988926	4792	tags=15%, list=33%, signal=10%	CHCHD6/ATP5F1D/NINL/NEK2/ALAS1/TUBB8/MCHR1/MICOS13/KIF3C/IFT80/PPARGC1A/CAMK4/TUBB2B/B9D1/KIF17/TUBB1/ESRRA/PRKAA2/CEP72/CCT4/BBS7/TUBB6/IFT140/HELZ2/SOD2/ODF2/CSNK1D/CRTC3/PRKAG3/PRKAB1/PERM1/DYNLL1/TUBB3/CLUAP1/CNTRL/IFT172/EXOC6/CEP89
ZHAN_MULTIPLE_MYELOMA_CD1_UP	ZHAN_MULTIPLE_MYELOMA_CD1_UP	33	0.429641	0.691155	0.97032	1	0.988926	3141	tags=24%, list=22%, signal=19%	ADRB1/STC2/TOX2/SESN2/NSUN7/CEBPB/GPR63/RBP1
REACTOME_G0_AND_EARLY_G1	REACTOME_G0_AND_EARLY_G1	26	-0.272633	-0.691106	0.990038	1	0.988926	10584	tags=19%, list=73%, signal=5%	MYC/CCNE2/RBL1/CCNA1/CDC6
REACTOME_KSRP_KHSRP_BINDS_AND_DESTABILIZES_MRNA	REACTOME_KSRP_KHSRP_BINDS_AND_DESTABILIZES_MRNA	15	-0.312254	-0.691084	0.937063	1	0.988926	151	tags=13%, list=1%, signal=13%	EXOSC6/MAPK11
KORKOLA_YOLK_SAC_TUMOR_UP	KORKOLA_YOLK_SAC_TUMOR_UP	17	0.448162	0.691046	0.948809	1	0.988926	3985	tags=18%, list=27%, signal=13%	TEAD4/PTMS/LRP6
REACTOME_SYNTHESIS_OF_PIPS_AT_THE_EARLY_ENDOSOME_MEMBRANE	REACTOME_SYNTHESIS_OF_PIPS_AT_THE_EARLY_ENDOSOME_MEMBRANE	13	-0.32505	-0.690975	0.914568	1	0.988926	9819	tags=23%, list=68%, signal=7%	MTMR12/INPP5F/MTMR10
KOBAYASHI_EGFR_SIGNALING_24HR_DN	KOBAYASHI_EGFR_SIGNALING_24HR_DN	216	0.410243	0.690772	0.999987	1	0.988926	3910	tags=13%, list=27%, signal=10%	CENPA/SOX9/NRG1/MCM5/E2F8/ADORA2B/NEK2/SLC20A1/CCND1/PSAT1/CSE1L/DBF4/TFPI2/DUSP4/ELL2/DKK1/CDC42EP1/NT5E/HMGA2/CCNF/SLCO4A1/IL11/CARD10/ETV1/FOSL1/TUBB6/LMNB2/GJB3
PID_CMYB_PATHWAY	PID_CMYB_PATHWAY	67	0.418686	0.690505	0.992787	1	0.988926	3951	tags=24%, list=27%, signal=17%	MYF6/MYOD1/ADORA2B/CCND1/CBX4/SKI/ELANE/CEBPB/COL1A2/PAX5/MAF/KIT/GATA3/HES1/WNT1/LEF1
WP_4HYDROXYTAMOXIFEN_DEXAMETHASONE_AND_RETINOIC_ACIDS_REGULATION_OF_P27_EXPRESSION	WP_4HYDROXYTAMOXIFEN_DEXAMETHASONE_AND_RETINOIC_ACIDS_REGULATION_OF_P27_EXPRESSION	17	0.447781	0.69046	0.949048	1	0.988926	5247	tags=29%, list=36%, signal=19%	MAP2K3/PBK/MAP3K11/MAPK3/AKT1
REACTOME_PIWI_INTERACTING_RNA_PIRNA_BIOGENESIS	REACTOME_PIWI_INTERACTING_RNA_PIRNA_BIOGENESIS	23	0.437918	0.690222	0.957815	1	0.988926	3158	tags=26%, list=22%, signal=20%	MOV10L1/PLD6/PIWIL2/PIWIL1/POLR2E/TDRD6
BOYAULT_LIVER_CANCER_SUBCLASS_G56_DN	BOYAULT_LIVER_CANCER_SUBCLASS_G56_DN	12	0.460615	0.689378	0.942347	1	0.988926	5449	tags=33%, list=37%, signal=21%	F2RL1/AGPAT2/QSOX1/MAFF
AUNG_GASTRIC_CANCER	AUNG_GASTRIC_CANCER	33	0.428334	0.689054	0.970969	1	0.988926	5300	tags=27%, list=36%, signal=17%	MAPK13/DKK4/JUN/FXYD3/SRSF9/KMT2D/CYP2W1/MYBL2/ALDH7A1
SOTIRIOU_BREAST_CANCER_GRADE_1_VS_3_UP	SOTIRIOU_BREAST_CANCER_GRADE_1_VS_3_UP	127	0.411818	0.688241	0.999458	1	0.988926	1162	tags=2%, list=8%, signal=2%	CENPA/E2F8/NEK2
REACTOME_TRANSPORT_OF_MATURE_TRANSCRIPT_TO_CYTOPLASM	REACTOME_TRANSPORT_OF_MATURE_TRANSCRIPT_TO_CYTOPLASM	65	0.41744	0.687915	0.992476	1	0.988926	4499	tags=8%, list=31%, signal=5%	CPSF3/MAGOH/SYMPK/U2AF2/SRSF9
SESTO_RESPONSE_TO_UV_C4	SESTO_RESPONSE_TO_UV_C4	18	0.444144	0.687888	0.951834	1	0.988926	540	tags=6%, list=4%, signal=5%	ALDH1A3
REACTOME_FERTILIZATION	REACTOME_FERTILIZATION	11	0.463305	0.687863	0.9414	1	0.988926	4604	tags=45%, list=32%, signal=31%	IZUMO2/ZP3/ACR/CATSPER4/CD9
NOUZOVA_TRETINOIN_AND_H4_ACETYLATION	NOUZOVA_TRETINOIN_AND_H4_ACETYLATION	104	0.413025	0.687774	0.998593	1	0.988926	4652	tags=12%, list=32%, signal=8%	MIPOL1/H4C5/HOXA1/FLCN/JPH1/CAMTA2/USP48/ADAT1/CYREN/ZC3H4/ZBTB3/PSMC4
REACTOME_ASSEMBLY_OF_THE_HIV_VIRION	REACTOME_ASSEMBLY_OF_THE_HIV_VIRION	14	0.453144	0.687581	0.945921	1	0.988926	2826	tags=14%, list=19%, signal=12%	MVB12B/VPS37D
NIKOLSKY_BREAST_CANCER_22Q13_AMPLICON	NIKOLSKY_BREAST_CANCER_22Q13_AMPLICON	15	0.450202	0.687181	0.947594	1	0.988926	3567	tags=47%, list=25%, signal=35%	PANX2/MOV10L1/TUBGCP6/PIM3/ALG12/CRELD2/IL17REL
KEGG_ALANINE_ASPARTATE_AND_GLUTAMATE_METABOLISM	KEGG_ALANINE_ASPARTATE_AND_GLUTAMATE_METABOLISM	27	0.43151	0.686844	0.964298	1	0.988926	2003	tags=15%, list=14%, signal=13%	GLS2/GAD2/GAD1/GFPT2
BIOCARTA_VDR_PATHWAY	BIOCARTA_VDR_PATHWAY	22	-0.28156	-0.68677	0.981306	1	0.988926	422	tags=18%, list=3%, signal=18%	TSC2/SMARCC2/CREBBP/RXRA
DEURIG_T_CELL_PROLYMPHOCYTIC_LEUKEMIA_DN	DEURIG_T_CELL_PROLYMPHOCYTIC_LEUKEMIA_DN	218	0.407726	0.686609	0.999991	1	0.988926	4423	tags=17%, list=30%, signal=12%	TNFRSF1B/RORA/PFKP/OPTN/ARHGEF10/B3GNT2/TIAM1/ENOSF1/CD8A/IQSEC1/IFITM1/SFXN3/SEL1L3/SYNE1/IL2RB/GPR137B/NR3C2/PTPRM/SGCB/HABP4/MAF/PDE4B/MT1H/USP48/ARNTL/C2orf68/CTSL/CD58/TBC1D4/OGA/SS18L2/CACNA2D2/LINC00667/ST8SIA1/CREM/TRAFD1
REACTOME_DEGRADATION_OF_CYSTEINE_AND_HOMOCYSTEINE	REACTOME_DEGRADATION_OF_CYSTEINE_AND_HOMOCYSTEINE	12	0.458524	0.686248	0.943687	1	0.988926	3720	tags=25%, list=26%, signal=19%	CDO1/ADO/TSTD1
GROSS_HYPOXIA_VIA_HIF1A_UP	GROSS_HYPOXIA_VIA_HIF1A_UP	66	0.416005	0.685824	0.993035	1	0.988926	4885	tags=21%, list=34%, signal=14%	LZTR1/FRZB/SSH1/AKAP8/ELOVL1/MGAT4B/SIX4/H2AJ/CD276/CSF1/MAP3K11/G3BP1/HRAS/EXOSC1
AMIT_SERUM_RESPONSE_480_MCF10A	AMIT_SERUM_RESPONSE_480_MCF10A	25	0.432797	0.685764	0.962288	1	0.988926	3908	tags=32%, list=27%, signal=23%	CYB5R1/MALL/PTX3/POLR1G/MT1F/HSPBP1/FOSL1/TPM1
KEGG_FC_GAMMA_R_MEDIATED_PHAGOCYTOSIS	KEGG_FC_GAMMA_R_MEDIATED_PHAGOCYTOSIS	76	0.414422	0.685579	0.995509	1	0.988926	2668	tags=11%, list=18%, signal=9%	PLPP2/VAV2/MARCKSL1/WASF3/PRKCA/SCIN/ASAP2/MYO10
DAZARD_UV_RESPONSE_CLUSTER_G4	DAZARD_UV_RESPONSE_CLUSTER_G4	16	0.446413	0.685008	0.950005	1	0.988926	4592	tags=56%, list=32%, signal=39%	SOX15/CDKN1C/ARHGDIA/APRT/ZFP36/GADD45B/PRSS3/DUSP1/TUBB3
ZIRN_TRETINOIN_RESPONSE_UP	ZIRN_TRETINOIN_RESPONSE_UP	14	0.451372	0.684892	0.947062	1	0.988926	4302	tags=36%, list=30%, signal=25%	TINCR/TAL1/AKAP12/NID2/VGLL3
SYED_ESTRADIOL_RESPONSE	SYED_ESTRADIOL_RESPONSE	13	0.45359	0.683845	0.946054	1	0.988926	5428	tags=23%, list=37%, signal=14%	ACHE/UCP2/ACP1
REACTOME_DNA_REPLICATION	REACTOME_DNA_REPLICATION	143	0.408369	0.683786	0.99977	1	0.988926	2124	tags=4%, list=15%, signal=4%	H2AC14/H2BC14/MCM5/H4C5/H2BU1/DBF4
CROONQUIST_IL6_DEPRIVATION_DN	CROONQUIST_IL6_DEPRIVATION_DN	82	0.412426	0.683434	0.996693	1	0.988926	2085	tags=5%, list=14%, signal=4%	CENPA/GPX4/FRZB/AASS
WP_HEREDITARY_LEIOMYOMATOSIS_AND_RENAL_CELL_CARCINOMA_PATHWAY	WP_HEREDITARY_LEIOMYOMATOSIS_AND_RENAL_CELL_CARCINOMA_PATHWAY	17	-0.298699	-0.682949	0.960513	1	0.988926	10203	tags=18%, list=70%, signal=5%	SLC11A2/KEAP1/LDHA
REACTOME_INTERLEUKIN_37_SIGNALING	REACTOME_INTERLEUKIN_37_SIGNALING	16	0.444889	0.682671	0.950979	1	0.988926	3023	tags=19%, list=21%, signal=15%	PTPN14/PTPN5/SIGIRR
REACTOME_NEUTROPHIL_DEGRANULATION	REACTOME_NEUTROPHIL_DEGRANULATION	319	0.403693	0.682556	1	1	0.988926	4014	tags=16%, list=28%, signal=12%	TRPM2/CST3/TNFRSF1B/HEBP2/PADI2/CXCL1/PTPRN2/PKP1/ARSA/CD177/NFAM1/SNAP25/ALDOC/NME2/ADAM8/CD14/CHIT1/DGAT1/BIN2/CTSZ/AP2A2/MMP25/ATP6V0A1/TBC1D10C/DSP/TOLLIP/LGALS3/APEH/MMP9/ELANE/PTGES2/PTX3/NBEAL2/NFASC/BRI3/APRT/PGLYRP1/RAB24/TCIRG1/AGPAT2/SLC15A4/CALML5/ARHGAP45/PTPRJ/RAB3A/CFD/SURF4/CYB5R3/ITGAV/IGF2R/PDXK/CD58
JISON_SICKLE_CELL_DISEASE_DN	JISON_SICKLE_CELL_DISEASE_DN	141	0.407719	0.682542	0.999744	1	0.988926	4025	tags=12%, list=28%, signal=9%	PMM1/SNRNP200/CDX2/DUSP2/MAPK8IP1/B4GAT1/KLF9/POLG/LPAR2/PTPRM/MCF2L/BTF3/ITPR3/PKP3/TRIM32/ARHGEF7/TBC1D4
MARKS_HDAC_TARGETS_DN	MARKS_HDAC_TARGETS_DN	10	0.463761	0.682405	0.942301	1	0.988926	2539	tags=20%, list=17%, signal=17%	CCND1/BCL2L1
HEDENFALK_BREAST_CANCER_BRACX_UP	HEDENFALK_BREAST_CANCER_BRACX_UP	13	0.452503	0.682207	0.946751	1	0.988926	3511	tags=23%, list=24%, signal=18%	COL6A2/CYP1A1/CHPF
PID_BARD1_PATHWAY	PID_BARD1_PATHWAY	26	-0.269119	-0.682199	0.991763	1	0.988926	10635	tags=8%, list=73%, signal=2%	RAD50/BRCA1
REACTOME_MRNA_SPLICING	REACTOME_MRNA_SPLICING	159	0.406433	0.681625	0.99989	1	0.988926	5350	tags=11%, list=37%, signal=7%	SNRNP200/CPSF3/MAGOH/POLR2E/SYMPK/SRRM2/SNRNP27/SF3B5/U2AF2/SRSF9/CWC25/DHX9/PPIL4/U2AF1L4/LSM7/POLR2F/SUGP1
WP_TYPE_II_DIABETES_MELLITUS	WP_TYPE_II_DIABETES_MELLITUS	17	0.441844	0.681304	0.952907	1	0.988926	3625	tags=41%, list=25%, signal=31%	PRKCZ/MAFA/PDX1/CACNA1A/INSR/KCNJ11/SLC2A4
REACTOME_TRANSLATION	REACTOME_TRANSLATION	240	0.404078	0.681231	0.999995	1	0.988926	3727	tags=8%, list=26%, signal=6%	SARS2/EEF1A2/SRP68/TUFM/RPL39L/MRPS6/AURKAIP1/RPL3/TARS2/APEH/RPL18A/RPLP2/MRPL28/SRPRB/IARS1/MRPL14/RPL28/MRPS35
KEGG_CYTOSOLIC_DNA_SENSING_PATHWAY	KEGG_CYTOSOLIC_DNA_SENSING_PATHWAY	28	0.426557	0.680374	0.967879	1	0.988926	1332	tags=7%, list=9%, signal=7%	RIPK3/POLR3A
FERRANDO_T_ALL_WITH_MLL_ENL_FUSION_DN	FERRANDO_T_ALL_WITH_MLL_ENL_FUSION_DN	72	0.41157	0.679967	0.995105	1	0.988926	4285	tags=15%, list=29%, signal=11%	PRRX2/MCM5/CSE1L/GCGR/ITPKA/APLNR/HPCA/PTP4A2/KHSRP/IGFBP2/HBZ
WP_NUCLEAR_RECEPTORS_IN_LIPID_METABOLISM_AND_TOXICITY	WP_NUCLEAR_RECEPTORS_IN_LIPID_METABOLISM_AND_TOXICITY	18	0.438873	0.679724	0.955179	1	0.988926	5160	tags=61%, list=35%, signal=39%	ABCA1/CYP24A1/VDR/PPARG/ABCB4/PPARD/CYP26A1/CYP27B1/ABCG5/ABCD3/MIR33B
BIOCARTA_IL3_PATHWAY	BIOCARTA_IL3_PATHWAY	11	-0.334013	-0.679028	0.901486	1	0.988926	933	tags=27%, list=6%, signal=26%	SOS1/RAF1/STAT5A
REACTOME_PROCESSIVE_SYNTHESIS_ON_THE_LAGGING_STRAND	REACTOME_PROCESSIVE_SYNTHESIS_ON_THE_LAGGING_STRAND	12	-0.326335	-0.678915	0.915606	1	0.988926	9800	tags=17%, list=67%, signal=5%	POLD2/PRIM1
WP_MRNA_PROCESSING	WP_MRNA_PROCESSING	111	0.406762	0.678187	0.99918	1	0.988926	5350	tags=10%, list=37%, signal=6%	CELF4/CPSF3/MIR4745/SF3B5/U2AF2/SRSF9/DHX9/MIR1234/CLASRP/LSM7/SUGP1
WP_B_CELL_RECEPTOR_SIGNALING_PATHWAY	WP_B_CELL_RECEPTOR_SIGNALING_PATHWAY	78	0.409617	0.67801	0.996426	1	0.988926	4204	tags=13%, list=29%, signal=9%	CD79B/IRF4/KLF11/VAV2/MAPK4/JUN/NFATC2/FOXO1/CARD11/CD81
REACTOME_INFECTION_WITH_MYCOBACTERIUM_TUBERCULOSIS	REACTOME_INFECTION_WITH_MYCOBACTERIUM_TUBERCULOSIS	20	0.434209	0.677847	0.958427	1	0.988926	5364	tags=15%, list=37%, signal=9%	HGS/MAPK3/KPNA1
REACTOME_COPI_MEDIATED_ANTEROGRADE_TRANSPORT	REACTOME_COPI_MEDIATED_ANTEROGRADE_TRANSPORT	88	0.408198	0.677454	0.997758	1	0.988926	5046	tags=25%, list=35%, signal=16%	SPTBN5/TUBB8/ANK1/SPTBN4/ANK3/DYNC1I1/TUBB2B/TUBB1/TUBB6/ARFGAP3/SPTBN1/KDELR3/KDELR1/SPTB/GORASP1/DYNLL1/TUBB3/COPZ2/TMEM115/TUBA8/TUBA4B/TUBA4A
REACTOME_OVARIAN_TUMOR_DOMAIN_PROTEASES	REACTOME_OVARIAN_TUMOR_DOMAIN_PROTEASES	31	0.421541	0.676001	0.972673	1	0.988926	6210	tags=23%, list=43%, signal=13%	OTUB2/OTUB1/OTUD7B/NOD2/TP53/UBE2D1/UBB
REACTOME_SIGNALING_BY_NOTCH4	REACTOME_SIGNALING_BY_NOTCH4	71	0.409157	0.675757	0.995313	1	0.988926	4652	tags=14%, list=32%, signal=10%	MAML2/HES5/DLL4/FLT4/PSMB10/HES1/KAT2A/PSMB3/HEY2/PSMC4
CAVARD_LIVER_CANCER_MALIGNANT_VS_BENIGN	CAVARD_LIVER_CANCER_MALIGNANT_VS_BENIGN	16	0.440036	0.675223	0.95407	1	0.988926	3707	tags=12%, list=25%, signal=9%	CD14/DPP4
COLLER_MYC_TARGETS_UP	COLLER_MYC_TARGETS_UP	24	-0.270955	-0.674988	0.990166	1	0.988926	373	tags=17%, list=3%, signal=16%	GPI/GRPEL1/NCL/PPIF
HOLLEMAN_PREDNISOLONE_RESISTANCE_ALL_UP	HOLLEMAN_PREDNISOLONE_RESISTANCE_ALL_UP	18	0.435725	0.674849	0.957075	1	0.988926	4080	tags=28%, list=28%, signal=20%	PHF2/HRK/MAGOH/OTUB1/U2AF2
PUJANA_BREAST_CANCER_LIT_INT_NETWORK	PUJANA_BREAST_CANCER_LIT_INT_NETWORK	85	0.405209	0.671999	0.997657	1	0.988926	3958	tags=7%, list=27%, signal=5%	CCND1/TP53BP1/MAP2K3/PLK3/FANCA/E2F4
NADLER_HYPERGLYCEMIA_AT_OBESITY	NADLER_HYPERGLYCEMIA_AT_OBESITY	45	0.411669	0.670785	0.985817	1	0.988926	4274	tags=22%, list=29%, signal=16%	ADRB3/NPTX1/OGG1/SORBS3/CRELD2/CCT4/WNT1/CLTB/DNAJB12/ACADL
REACTOME_TBC_RABGAPS	REACTOME_TBC_RABGAPS	40	0.412763	0.669608	0.982415	1	0.988926	4635	tags=20%, list=32%, signal=14%	RAB6B/OPTN/TBC1D10C/TBC1D24/GABARAP/ARF6/RABGEF1/TBC1D16
WP_ELECTRON_TRANSPORT_CHAIN_OXPHOS_SYSTEM_IN_MITOCHONDRIA	WP_ELECTRON_TRANSPORT_CHAIN_OXPHOS_SYSTEM_IN_MITOCHONDRIA	80	0.40347	0.668216	0.997312	1	0.988926	744	tags=2%, list=5%, signal=2%	COX7A1/ATP5F1D
PID_TCR_RAS_PATHWAY	PID_TCR_RAS_PATHWAY	12	0.44591	0.667369	0.951761	1	0.988926	2777	tags=17%, list=19%, signal=13%	PRKCA/FOS
REACTOME_TRANSLATION_OF_SARS_COV_1_STRUCTURAL_PROTEINS	REACTOME_TRANSLATION_OF_SARS_COV_1_STRUCTURAL_PROTEINS	26	0.420016	0.667108	0.969867	1	0.988926	6534	tags=42%, list=45%, signal=23%	ST3GAL3/UBE2I/SUMO1/ST3GAL2/ST6GALNAC2/ST3GAL1/PRKCSH/GANAB/UBB/ST6GALNAC4/CANX
PID_REG_GR_PATHWAY	PID_REG_GR_PATHWAY	58	0.405681	0.666457	0.992576	1	0.988926	1032	tags=7%, list=7%, signal=6%	FKBP4/SGK1/NFATC1/POMC
REACTOME_DOWNREGULATION_OF_TGF_BETA_RECEPTOR_SIGNALING	REACTOME_DOWNREGULATION_OF_TGF_BETA_RECEPTOR_SIGNALING	26	0.419581	0.666417	0.970063	1	0.988926	4182	tags=12%, list=29%, signal=8%	BAMBI/NEDD4L/PMEPA1
WP_CONSTITUTIVE_ANDROSTANE_RECEPTOR_PATHWAY	WP_CONSTITUTIVE_ANDROSTANE_RECEPTOR_PATHWAY	14	0.439072	0.66623	0.954726	1	0.988926	4256	tags=36%, list=29%, signal=25%	ALAS1/PPARGC1A/CYP2A6/FOXO1/SULT1A1
WP_TOLLLIKE_RECEPTOR_SIGNALING_RELATED_TO_MYD88	WP_TOLLLIKE_RECEPTOR_SIGNALING_RELATED_TO_MYD88	23	0.422429	0.665809	0.966716	1	0.988926	164	tags=4%, list=1%, signal=4%	NFKB2
GAZDA_DIAMOND_BLACKFAN_ANEMIA_ERYTHROID_DN	GAZDA_DIAMOND_BLACKFAN_ANEMIA_ERYTHROID_DN	346	0.393437	0.665694	1	1	0.988926	3890	tags=17%, list=27%, signal=13%	ALOX12/ITPKC/PAQR4/EFNB3/DOCK1/UGGT2/BMP7/ZNF232/RRBP1/H4C5/SUMO3/COL2A1/GLP1R/DCUN1D2/ARHGEF10/PSPH/RHOB/SDHAF1/EFNA5/ANK1/ZNF589/ICA1/ADAMTS12/NCOR2/NME3/SEL1L3/CKB/GPR153/CDKN1C/TBXA2R/NAGA/GNA11/SLC24A3/WWC1/ELANE/TPM4/SUN1/RET/KCTD15/UNC5B/YPEL1/FAM30A/ADM/ARG2/EDAR/ATP8B1/OBSL1/MXRA8/IRGQ/TBC1D9B/ZC2HC1A/COL8A2/RPL28/RANBP17/EPHB4/TBC1D8/SLC27A3/DAO
WP_RAS_AND_BRADYKININ_PATHWAYS_IN_COVID19	WP_RAS_AND_BRADYKININ_PATHWAYS_IN_COVID19	13	0.4414	0.665467	0.95364	1	0.988926	4051	tags=46%, list=28%, signal=33%	NOS1/CYP24A1/VDR/NPR1/AGTR1/PRKG1
REACTOME_ERYTHROPOIETIN_ACTIVATES_PHOSPHOINOSITIDE_3_KINASE_PI3K	REACTOME_ERYTHROPOIETIN_ACTIVATES_PHOSPHOINOSITIDE_3_KINASE_PI3K	10	0.45223	0.665438	0.949679	1	0.988926	2354	tags=20%, list=16%, signal=17%	EPO/IRS2
WP_CYTOSOLIC_DNASENSING_PATHWAY	WP_CYTOSOLIC_DNASENSING_PATHWAY	43	0.409046	0.665399	0.9855	1	0.988926	2935	tags=9%, list=20%, signal=7%	RIPK3/POLR3A/POLR2E/ZBP1
NIKOLSKY_BREAST_CANCER_7P22_AMPLICON	NIKOLSKY_BREAST_CANCER_7P22_AMPLICON	36	0.411785	0.66509	0.980335	1	0.988926	4099	tags=31%, list=28%, signal=22%	FAM20C/RADIL/AMZ1/UNCX/SLC29A4/SUN1/ZFAND2A/TTYH3/INTS1/ADAP1/COX19
PID_CD40_PATHWAY	PID_CD40_PATHWAY	26	0.41863	0.664907	0.970525	1	0.988926	3756	tags=15%, list=26%, signal=11%	TRAF1/BCL2L1/JUN/CD40
WP_PURINE_METABOLISM_AND_RELATED_DISORDERS	WP_PURINE_METABOLISM_AND_RELATED_DISORDERS	17	0.430974	0.664543	0.959455	1	0.988926	3251	tags=12%, list=22%, signal=9%	AOX1/APRT
REACTOME_SIGNALING_BY_PDGFRA_TRANSMEMBRANE_JUXTAMEMBRANE_AND_KINASE_DOMAIN_MUTANTS	REACTOME_SIGNALING_BY_PDGFRA_TRANSMEMBRANE_JUXTAMEMBRANE_AND_KINASE_DOMAIN_MUTANTS	10	-0.335169	-0.663787	0.904972	1	0.988926	9671	tags=20%, list=67%, signal=7%	KRAS/SOS1
REACTOME_TP53_REGULATES_TRANSCRIPTION_OF_ADDITIONAL_CELL_CYCLE_GENES_WHOSE_EXACT_ROLE_IN_THE_P53_PATHWAY_REMAIN_UNCERTAIN	REACTOME_TP53_REGULATES_TRANSCRIPTION_OF_ADDITIONAL_CELL_CYCLE_GENES_WHOSE_EXACT_ROLE_IN_THE_P53_PATHWAY_REMAIN_UNCERTAIN	20	0.425106	0.663636	0.963618	1	0.988926	4252	tags=15%, list=29%, signal=11%	TNKS1BP1/PLK3/BTG2
CHAUHAN_RESPONSE_TO_METHOXYESTRADIOL_DN	CHAUHAN_RESPONSE_TO_METHOXYESTRADIOL_DN	73	0.401355	0.663317	0.996585	1	0.988926	3552	tags=10%, list=24%, signal=7%	FOXO3/CD164/GNAS/ADM/LITAF/BTF3/S100A10
REACTOME_RHOBTB1_GTPASE_CYCLE	REACTOME_RHOBTB1_GTPASE_CYCLE	21	0.423083	0.662761	0.965071	1	0.988926	5135	tags=19%, list=35%, signal=12%	GPS1/PDE5A/MYO6/RHOBTB1
KEGG_FC_EPSILON_RI_SIGNALING_PATHWAY	KEGG_FC_EPSILON_RI_SIGNALING_PATHWAY	51	0.404205	0.661457	0.990443	1	0.988926	2469	tags=10%, list=17%, signal=8%	MAPK13/RAC3/VAV2/PRKCA/MAP2K3
REACTOME_GLOBAL_GENOME_NUCLEOTIDE_EXCISION_REPAIR_GG_NER	REACTOME_GLOBAL_GENOME_NUCLEOTIDE_EXCISION_REPAIR_GG_NER	75	0.399939	0.661427	0.997049	1	0.988926	5504	tags=15%, list=38%, signal=9%	SUMO3/GPS1/ACTL6A/ERCC3/UBE2I/LIG1/SUMO1/DDB2/POLE/ACTB/POLD3
LIANG_SILENCED_BY_METHYLATION_2	LIANG_SILENCED_BY_METHYLATION_2	18	0.425685	0.659299	0.962822	1	0.988926	2733	tags=22%, list=19%, signal=18%	CXCL5/UCHL1/THBD/NT5E
REACTOME_AURKA_ACTIVATION_BY_TPX2	REACTOME_AURKA_ACTIVATION_BY_TPX2	67	0.399716	0.659219	0.995706	1	0.988926	1162	tags=3%, list=8%, signal=3%	NINL/NEK2
REACTOME_NUCLEOTIDE_EXCISION_REPAIR	REACTOME_NUCLEOTIDE_EXCISION_REPAIR	99	0.396146	0.65906	0.999048	1	0.988926	5504	tags=13%, list=38%, signal=8%	SUMO3/POLR2E/GPS1/ACTL6A/ERCC3/UBE2I/LIG1/SUMO1/DDB2/POLE/POLR2F/ACTB/POLD3
ROSS_AML_WITH_CBFB_MYH11_FUSION	ROSS_AML_WITH_CBFB_MYH11_FUSION	32	0.41011	0.658743	0.978518	1	0.988926	3768	tags=28%, list=26%, signal=21%	MYH11/MN1/TGFBI/NACC2/NAGA/KIF17/PTPRM/NRP1/MEGF9
RASHI_RESPONSE_TO_IONIZING_RADIATION_6	RASHI_RESPONSE_TO_IONIZING_RADIATION_6	41	0.405358	0.658237	0.98536	1	0.988926	4036	tags=22%, list=28%, signal=16%	CD79B/ALDOC/MAZ/SLC66A3/MSC/IKZF1/ARNTL/MRPL41/FERMT3
BIOCARTA_PROTEASOME_PATHWAY	BIOCARTA_PROTEASOME_PATHWAY	15	-0.297212	-0.657793	0.96426	1	0.988926	10224	tags=53%, list=70%, signal=16%	RPN2/RPN1/PSMA7/PSMA6/PSMB2/PSMB5/PSMB4/PSMA1
WP_VITAMIN_B12_METABOLISM	WP_VITAMIN_B12_METABOLISM	24	0.415847	0.657213	0.970751	1	0.988926	3561	tags=29%, list=24%, signal=22%	NFKB2/ABCA1/CBS/APOB/INSR/MTHFR/LDLR
BAKER_HEMATOPOIESIS_STAT3_TARGETS	BAKER_HEMATOPOIESIS_STAT3_TARGETS	12	0.438817	0.656754	0.955997	1	0.988926	2747	tags=17%, list=19%, signal=14%	CCND1/MMP9
REACTOME_FORMATION_OF_TC_NER_PRE_INCISION_COMPLEX	REACTOME_FORMATION_OF_TC_NER_PRE_INCISION_COMPLEX	46	0.402349	0.6561	0.988915	1	0.988926	4261	tags=7%, list=29%, signal=5%	POLR2E/GPS1/ERCC3
MATZUK_SPERMATOGONIA	MATZUK_SPERMATOGONIA	21	0.418758	0.655985	0.967259	1	0.988926	3757	tags=29%, list=26%, signal=21%	BMP8B/ADAMTS2/RBP4/GDNF/KIT/SYCP2
ZHANG_RESPONSE_TO_CANTHARIDIN_UP	ZHANG_RESPONSE_TO_CANTHARIDIN_UP	13	0.435037	0.655874	0.957442	1	0.988926	4962	tags=23%, list=34%, signal=15%	LITAF/BTG2/NFIC
REACTOME_NUCLEAR_EVENTS_STIMULATED_BY_ALK_SIGNALING_IN_CANCER	REACTOME_NUCLEAR_EVENTS_STIMULATED_BY_ALK_SIGNALING_IN_CANCER	16	0.427099	0.655372	0.961699	1	0.988926	4233	tags=19%, list=29%, signal=13%	ALK/CEBPB/FN1
WP_PDGFRBETA_PATHWAY	WP_PDGFRBETA_PATHWAY	26	0.412324	0.654891	0.973461	1	0.988926	2778	tags=12%, list=19%, signal=9%	PRKCA/FOS/JUN
BIOCARTA_PRION_PATHWAY	BIOCARTA_PRION_PATHWAY	10	0.444983	0.654774	0.953987	1	0.988926	1618	tags=10%, list=11%, signal=9%	LAMA1
BIOCARTA_HIVNEF_PATHWAY	BIOCARTA_HIVNEF_PATHWAY	48	0.400921	0.654772	0.990034	1	0.988926	1702	tags=4%, list=12%, signal=4%	TNFRSF1B/TRAF1
ZHENG_RESPONSE_TO_ARSENITE_UP	ZHENG_RESPONSE_TO_ARSENITE_UP	12	0.437381	0.654604	0.956842	1	0.988926	3821	tags=33%, list=26%, signal=25%	MT1E/MT1G/MT1H/FOSL1
REACTOME_SIGNALING_BY_FLT3_FUSION_PROTEINS	REACTOME_SIGNALING_BY_FLT3_FUSION_PROTEINS	16	-0.29048	-0.653757	0.972529	1	0.988926	933	tags=12%, list=6%, signal=12%	SOS1/STAT5A
REACTOME_RRNA_PROCESSING	REACTOME_RRNA_PROCESSING	159	0.389675	0.65352	0.999956	1	0.988926	4312	tags=9%, list=30%, signal=7%	RPL39L/EXOSC3/RPL3/SENP3/RRP9/WDR43/TSR3/RPL18A/RPP25/RPLP2/RPL28/NHP2/RPL36/CSNK1D/PWP2
LEE_RECENT_THYMIC_EMIGRANT	LEE_RECENT_THYMIC_EMIGRANT	175	0.38913	0.653485	0.999988	1	0.988926	3778	tags=11%, list=26%, signal=8%	SERF2/DSG2/SOCS3/NINL/PXDN/TOX2/B3GNT2/IFT80/CAMK4/SNORD60/JUN/ERICH1/RPL18A/CACHD1/ANKRD37/GATD1/GATA3/PALM2AKAP2/IGF2BP3
REACTOME_RHOBTB_GTPASE_CYCLE	REACTOME_RHOBTB_GTPASE_CYCLE	31	0.407329	0.65321	0.978894	1	0.988926	5135	tags=19%, list=35%, signal=13%	ACTN1/GPS1/CDC37/PDE5A/MYO6/RHOBTB1
REACTOME_TNFR2_NON_CANONICAL_NF_KB_PATHWAY	REACTOME_TNFR2_NON_CANONICAL_NF_KB_PATHWAY	74	0.395098	0.653192	0.997349	1	0.988926	4696	tags=19%, list=32%, signal=13%	NFKB2/TNFRSF1B/TNFSF12/TNFRSF8/TNFSF9/TNFSF14/EDAR/PSMB10/CD40/TNFRSF11A/PSMB3/CD70/PSMC4/TNFRSF13C
MIZUSHIMA_AUTOPHAGOSOME_FORMATION	MIZUSHIMA_AUTOPHAGOSOME_FORMATION	11	0.439624	0.652704	0.955981	1	0.988926	4072	tags=9%, list=28%, signal=7%	ATG3
WP_GLYCOSAMINOGLYCAN_DEGRADATION	WP_GLYCOSAMINOGLYCAN_DEGRADATION	14	0.430092	0.652604	0.95986	1	0.988926	5369	tags=36%, list=37%, signal=23%	SGSH/HYAL2/HPSE2/HPSE/NAGLU
REACTOME_POST_CHAPERONIN_TUBULIN_FOLDING_PATHWAY	REACTOME_POST_CHAPERONIN_TUBULIN_FOLDING_PATHWAY	19	0.419202	0.651985	0.966392	1	0.988926	5046	tags=47%, list=35%, signal=31%	TBCD/TUBB2B/TBCC/TUBB1/TUBB6/TUBB3/TUBA8/TUBA4B/TUBA4A
MORI_EMU_MYC_LYMPHOMA_BY_ONSET_TIME_UP	MORI_EMU_MYC_LYMPHOMA_BY_ONSET_TIME_UP	99	0.391794	0.65182	0.999184	1	0.988926	5414	tags=20%, list=37%, signal=13%	LLGL1/AHCY/AKAP12/TRIB2/CBX1/OTUB2/IGF2BP3/U2AF2/CPLX2/TRAF4/TYSND1/LIG1/HMGA1/CEP89/FAAP24/RANBP1/GINS2/MTHFD1/CHCHD10/SYNJ2BP
KARAKAS_TGFB1_SIGNALING	KARAKAS_TGFB1_SIGNALING	16	0.424695	0.651683	0.963008	1	0.988926	2833	tags=19%, list=19%, signal=15%	CDH2/KIF3C/LOX
REACTOME_SYNTHESIS_OF_BILE_ACIDS_AND_BILE_SALTS_VIA_7ALPHA_HYDROXYCHOLESTEROL	REACTOME_SYNTHESIS_OF_BILE_ACIDS_AND_BILE_SALTS_VIA_7ALPHA_HYDROXYCHOLESTEROL	12	0.435374	0.651601	0.95799	1	0.988926	3352	tags=25%, list=23%, signal=19%	PTGIS/SCP2/CYP27A1
WANG_BARRETTS_ESOPHAGUS_UP	WANG_BARRETTS_ESOPHAGUS_UP	28	0.407511	0.649996	0.97683	1	0.988926	4780	tags=29%, list=33%, signal=19%	ITGB4/CHGA/MSLN/ABHD2/WNT4/COL6A1/FUCA1/DDX19B
KEGG_PHENYLALANINE_METABOLISM	KEGG_PHENYLALANINE_METABOLISM	10	0.44126	0.649295	0.956065	1	0.988926	540	tags=10%, list=4%, signal=10%	ALDH1A3
LEE_METASTASIS_AND_RNA_PROCESSING_UP	LEE_METASTASIS_AND_RNA_PROCESSING_UP	15	0.425088	0.648848	0.962656	1	0.988926	3869	tags=7%, list=27%, signal=5%	COIL
REACTOME_INTERLEUKIN_1_SIGNALING	REACTOME_INTERLEUKIN_1_SIGNALING	77	0.392087	0.648818	0.997888	1	0.988926	4946	tags=12%, list=34%, signal=8%	NFKB2/TOLLIP/PSMB10/SQSTM1/PSMB3/PELI3/PSMC4/APP/NOD2
MULLIGHAN_MLL_SIGNATURE_1_UP	MULLIGHAN_MLL_SIGNATURE_1_UP	282	0.384074	0.648599	1	1	0.988926	4199	tags=18%, list=29%, signal=13%	PAQR4/FZD2/PMM1/BORCS6/RRBP1/MAPK13/PBX3/HOXA7/EPHB3/HOXA6/CSPG4/HOXA9/FRAT2/HOXA4/NPY4R/IQSEC1/HOXA5/HOXB9/SEL1L3/TBCD/IRF8/TOLLIP/MVB12B/MEIS1/FOSL2/RASSF7/IKZF1/ELMO3/AKR7A2/INSR/OGG1/ABHD2/CAND2/PITPNA/CIAO2B/ADCY9/TBC1D8/SLC27A3/ARHGAP45/PPARD/ADARB1/BEGAIN/IGF2R/OXLD1/RHOT2/CLTB/ATG3/ABR/AKR7A3/FXYD6/SNX10
MANN_RESPONSE_TO_AMIFOSTINE_UP	MANN_RESPONSE_TO_AMIFOSTINE_UP	16	0.422127	0.647743	0.964385	1	0.988926	2234	tags=6%, list=15%, signal=5%	NME3
REACTOME_JOSEPHIN_DOMAIN_DUBS	REACTOME_JOSEPHIN_DOMAIN_DUBS	11	0.436248	0.647692	0.957849	1	0.988926	7046	tags=45%, list=48%, signal=23%	JOSD2/PRKN/UBB/RAD23A/ATXN3
REACTOME_TGF_BETA_RECEPTOR_SIGNALING_ACTIVATES_SMADS	REACTOME_TGF_BETA_RECEPTOR_SIGNALING_ACTIVATES_SMADS	31	0.403742	0.647458	0.980292	1	0.988926	4182	tags=10%, list=29%, signal=7%	BAMBI/NEDD4L/PMEPA1
MIKKELSEN_IPS_LCP_WITH_H3K4ME3	MIKKELSEN_IPS_LCP_WITH_H3K4ME3	93	0.389571	0.647305	0.999012	1	0.988926	3350	tags=19%, list=23%, signal=15%	AMT/COX7A1/SYNE4/ASPG/MADCAM1/NYAP1/NOXO1/OPRK1/ECRG4/PSTPIP1/IFITM1/ANGPTL2/TNKS1BP1/TBC1D10C/GLMP/HSD17B14/SEPTIN1/EMILIN1
PID_HIV_NEF_PATHWAY	PID_HIV_NEF_PATHWAY	29	0.404726	0.646793	0.978747	1	0.988926	1718	tags=7%, list=12%, signal=6%	TRAF1/CD247
KEGG_ETHER_LIPID_METABOLISM	KEGG_ETHER_LIPID_METABOLISM	21	0.412604	0.646345	0.970334	1	0.988926	5227	tags=29%, list=36%, signal=18%	PLPP2/PLA2G3/PLA2G2E/LPCAT4/LPCAT1/PLD2
PID_LYMPH_ANGIOGENESIS_PATHWAY	PID_LYMPH_ANGIOGENESIS_PATHWAY	23	0.409847	0.645979	0.972866	1	0.988926	5451	tags=39%, list=37%, signal=24%	COL1A1/COL1A2/VEGFC/FLT4/FN1/ITGA2/MAPK3/AKT1/ITGA1
WP_INTERACTOME_OF_POLYCOMB_REPRESSIVE_COMPLEX_2_PRC2	WP_INTERACTOME_OF_POLYCOMB_REPRESSIVE_COMPLEX_2_PRC2	15	-0.291635	-0.645451	0.972409	1	0.988926	10305	tags=40%, list=71%, signal=12%	ELL/THRAP3/SUZ12/JARID2/STK38/EZH1
KEGG_TYROSINE_METABOLISM	KEGG_TYROSINE_METABOLISM	22	0.410715	0.645408	0.97192	1	0.988926	2109	tags=9%, list=15%, signal=8%	ALDH1A3/AOX1
BIOCARTA_EIF_PATHWAY	BIOCARTA_EIF_PATHWAY	13	0.427883	0.645089	0.961342	1	0.988926	3898	tags=8%, list=27%, signal=6%	EIF4G3
BIOCARTA_AT1R_PATHWAY	BIOCARTA_AT1R_PATHWAY	25	0.407099	0.645044	0.975266	1	0.988926	3574	tags=16%, list=25%, signal=12%	EGFR/PRKCA/JUN/AGTR1
SONG_TARGETS_OF_IE86_CMV_PROTEIN	SONG_TARGETS_OF_IE86_CMV_PROTEIN	50	0.394385	0.644966	0.992127	1	0.988926	1542	tags=4%, list=11%, signal=4%	MCM5/CSPG5
REACTOME_ENDOSOMAL_SORTING_COMPLEX_REQUIRED_FOR_TRANSPORT_ESCRT	REACTOME_ENDOSOMAL_SORTING_COMPLEX_REQUIRED_FOR_TRANSPORT_ESCRT	25	0.40653	0.644143	0.975526	1	0.988926	4126	tags=16%, list=28%, signal=11%	MVB12B/VPS37D/HGS/CHMP4C
ROSS_AML_WITH_PML_RARA_FUSION	ROSS_AML_WITH_PML_RARA_FUSION	64	0.390981	0.644049	0.996172	1	0.988926	2608	tags=14%, list=18%, signal=12%	LTK/CERS4/RCN1/COL2A1/PXDN/MEG3/RASL12/PGBD5/CDKN1C
GARGALOVIC_RESPONSE_TO_OXIDIZED_PHOSPHOLIPIDS_CYAN_UP	GARGALOVIC_RESPONSE_TO_OXIDIZED_PHOSPHOLIPIDS_CYAN_UP	14	-0.295883	-0.643076	0.967166	1	0.988926	10243	tags=29%, list=70%, signal=8%	CREBRF/PTGER4/GSR/PSEN1
REACTOME_TRANSCRIPTIONAL_REGULATION_BY_E2F6	REACTOME_TRANSCRIPTIONAL_REGULATION_BY_E2F6	27	-0.251154	-0.642375	0.997929	1	0.988926	10896	tags=7%, list=75%, signal=2%	MGA/BRCA1
REACTOME_METAL_ION_SLC_TRANSPORTERS	REACTOME_METAL_ION_SLC_TRANSPORTERS	16	0.418109	0.641577	0.966484	1	0.988926	2227	tags=12%, list=15%, signal=11%	SLC30A2/SLC41A1
BIOCARTA_TNFR1_PATHWAY	BIOCARTA_TNFR1_PATHWAY	26	0.403837	0.641411	0.977237	1	0.988926	4450	tags=23%, list=31%, signal=16%	JUN/LMNB2/CASP2/LMNA/PAK1/TRADD
REACTOME_CYTOSOLIC_TRNA_AMINOACYLATION	REACTOME_CYTOSOLIC_TRNA_AMINOACYLATION	20	0.410797	0.641299	0.970958	1	0.988926	5730	tags=15%, list=39%, signal=9%	IARS1/AARS1/EEF1E1
XIE_LT_HSC_S1PR3_OE_UP	XIE_LT_HSC_S1PR3_OE_UP	22	0.407465	0.640301	0.973478	1	0.988926	4025	tags=36%, list=28%, signal=26%	NID1/TMEM121B/GAD1/NTRK1/AKAP12/ABCB4/LEF1/TBC1D4
MOOTHA_GLYCOLYSIS	MOOTHA_GLYCOLYSIS	14	0.421952	0.640251	0.964238	1	0.988926	1146	tags=7%, list=8%, signal=7%	ALDOC
REACTOME_INTRAFLAGELLAR_TRANSPORT	REACTOME_INTRAFLAGELLAR_TRANSPORT	49	0.39167	0.640113	0.992308	1	0.988926	4787	tags=22%, list=33%, signal=15%	KIF3C/IFT80/TUBB2B/KIF17/TUBB1/TUBB6/IFT140/DYNLL1/TUBB3/CLUAP1/IFT172
IWANAGA_E2F1_TARGETS_INDUCED_BY_SERUM	IWANAGA_E2F1_TARGETS_INDUCED_BY_SERUM	21	0.408558	0.640007	0.972282	1	0.988926	3322	tags=5%, list=23%, signal=4%	MAGI3
SHEN_SMARCA2_TARGETS_UP	SHEN_SMARCA2_TARGETS_UP	370	0.37803	0.640002	1	1	0.988926	4727	tags=8%, list=33%, signal=5%	SEPTIN10/SUCLG2/MACF1/RNF130/CAMSAP1/CTNNA1/ZNF415/AKAP11/CSE1L/NCKAP1/RAB40B/STON1/PRKD1/CBX1/LIMCH1/PUM2/PSMG2/ATG3/SLC35A5/OSBPL1A/NAB1/SETX/ERCC3/WDFY3/PPP2R5C/CAST/RWDD3/PURA
REACTOME_ANTIGEN_PROCESSING_CROSS_PRESENTATION	REACTOME_ANTIGEN_PROCESSING_CROSS_PRESENTATION	63	0.388619	0.639894	0.996248	1	0.988926	5166	tags=16%, list=36%, signal=10%	S100A1/CD14/PSMB10/ITGAV/CTSL/PSMB3/PSMC4/CYBA/SEC22B/SEC61G
REACTOME_SIGNALING_BY_THE_B_CELL_RECEPTOR_BCR	REACTOME_SIGNALING_BY_THE_B_CELL_RECEPTOR_BCR	90	0.385342	0.639833	0.99904	1	0.988926	828	tags=2%, list=6%, signal=2%	NFATC1/CD79B
ZHAN_MULTIPLE_MYELOMA_CD2_UP	ZHAN_MULTIPLE_MYELOMA_CD2_UP	35	0.396224	0.639176	0.985059	1	0.988926	3137	tags=23%, list=22%, signal=18%	SRC/METRNL/CNR1/PDZRN4/DTX1/LAMA2/PAX5/PRDM5
PID_AR_PATHWAY	PID_AR_PATHWAY	50	0.390536	0.638672	0.992829	1	0.988926	2693	tags=8%, list=19%, signal=7%	FKBP4/CCND1/KDM4C/PAWR
WP_CONGENITAL_GENERALIZED_LIPODYSTROPHY_CGL	WP_CONGENITAL_GENERALIZED_LIPODYSTROPHY_CGL	16	0.415347	0.637339	0.967871	1	0.988926	4295	tags=44%, list=30%, signal=31%	ITGB4/CAVIN1/DGAT1/GPAT3/AGPAT2/LPIN1/DGAT2
KEGG_ACUTE_MYELOID_LEUKEMIA	KEGG_ACUTE_MYELOID_LEUKEMIA	47	0.389654	0.635899	0.992056	1	0.988926	4277	tags=19%, list=29%, signal=14%	BAD/RUNX1T1/CCND1/TCF7/KIT/PPARD/LEF1/TCF7L1/PIM1
REACTOME_TP53_REGULATES_TRANSCRIPTION_OF_CELL_CYCLE_GENES	REACTOME_TP53_REGULATES_TRANSCRIPTION_OF_CELL_CYCLE_GENES	47	0.389581	0.63578	0.992068	1	0.988926	4676	tags=13%, list=32%, signal=9%	E2F8/TNKS1BP1/PLK3/E2F4/BTG2/SFN
ROSS_AML_WITH_MLL_FUSIONS	ROSS_AML_WITH_MLL_FUSIONS	53	0.387816	0.635398	0.994125	1	0.988926	4199	tags=21%, list=29%, signal=15%	FEZ1/PBX3/COL9A2/HOXA9/HOXA5/ANXA5/AKR7A2/ADCY9/SYT17/CTSL/SNX10
REACTOME_TNFS_BIND_THEIR_PHYSIOLOGICAL_RECEPTORS	REACTOME_TNFS_BIND_THEIR_PHYSIOLOGICAL_RECEPTORS	16	0.413803	0.63497	0.968647	1	0.988926	3278	tags=31%, list=23%, signal=24%	TNFRSF1B/TNFRSF8/TNFSF9/TNFSF14/EDAR
MOOTHA_GLUCONEOGENESIS	MOOTHA_GLUCONEOGENESIS	23	0.402469	0.634349	0.976152	1	0.988926	1523	tags=9%, list=10%, signal=8%	ALDOC/PC
IBRAHIM_NRF1_UP	IBRAHIM_NRF1_UP	370	0.374395	0.633849	1	1	0.988926	4119	tags=8%, list=28%, signal=6%	PFKFB3/ECE1/RCN1/ALDH2/NRIP3/ALAS1/FAM83G/BAG3/TTC27/RYR3/VPS54/NCKAP1/EXOSC3/SEL1L3/B4GALNT1/SLC6A6/ASAP2/DHX32/ATP6V1C2/SLC66A1/CRELD2/CLCC1/C1orf198/SURF4/GNPNAT1/CTSL/CHST1/CDC37/SLC4A1AP
BIOCARTA_RAC1_PATHWAY	BIOCARTA_RAC1_PATHWAY	17	-0.277009	-0.633357	0.986601	1	0.988926	10518	tags=24%, list=72%, signal=7%	RAC1/TRIO/CDK5/LIMK1
REACTOME_GOLGI_CISTERNAE_PERICENTRIOLAR_STACK_REORGANIZATION	REACTOME_GOLGI_CISTERNAE_PERICENTRIOLAR_STACK_REORGANIZATION	13	-0.297928	-0.633321	0.9672	1	0.988926	10213	tags=23%, list=70%, signal=7%	GOLGA2/MAPK1/RAB1B
WU_APOPTOSIS_BY_CDKN1A_VIA_TP53	WU_APOPTOSIS_BY_CDKN1A_VIA_TP53	45	0.388429	0.632918	0.991492	1	0.988926	381	tags=2%, list=3%, signal=2%	CDC25B
LE_NEURONAL_DIFFERENTIATION_DN	LE_NEURONAL_DIFFERENTIATION_DN	18	0.408619	0.632867	0.971404	1	0.988926	3553	tags=11%, list=24%, signal=8%	SEMA5A/MSI1
REACTOME_TP53_REGULATES_TRANSCRIPTION_OF_GENES_INVOLVED_IN_G2_CELL_CYCLE_ARREST	REACTOME_TP53_REGULATES_TRANSCRIPTION_OF_GENES_INVOLVED_IN_G2_CELL_CYCLE_ARREST	18	-0.272483	-0.632818	0.988661	1	0.988926	10584	tags=11%, list=73%, signal=3%	RBL1/BAX
REACTOME_TRANSCRIPTION_OF_E2F_TARGETS_UNDER_NEGATIVE_CONTROL_BY_DREAM_COMPLEX	REACTOME_TRANSCRIPTION_OF_E2F_TARGETS_UNDER_NEGATIVE_CONTROL_BY_DREAM_COMPLEX	18	-0.272483	-0.632818	0.988661	1	0.988926	10584	tags=11%, list=73%, signal=3%	RBL1/CDC6
WP_REGUCALCIN_IN_PROXIMAL_TUBULE_EPITHELIAL_KIDNEY_CELLS	WP_REGUCALCIN_IN_PROXIMAL_TUBULE_EPITHELIAL_KIDNEY_CELLS	26	0.398104	0.632305	0.979548	1	0.988926	1597	tags=4%, list=11%, signal=3%	NOS1
ZHAN_MULTIPLE_MYELOMA_MS_DN	ZHAN_MULTIPLE_MYELOMA_MS_DN	36	0.391008	0.631533	0.987048	1	0.988926	4016	tags=19%, list=28%, signal=14%	ISL2/ARHGAP42/PAX5/PRDM5/MTURN/CHD7/ARHGEF12
REACTOME_RESPIRATORY_ELECTRON_TRANSPORT	REACTOME_RESPIRATORY_ELECTRON_TRANSPORT	84	0.380572	0.630987	0.998954	1	0.988926	4298	tags=8%, list=30%, signal=6%	NDUFA13/COX16/NDUFAF4/NDUFAB1/NDUFV1/COX19/NDUFB9
MORI_LARGE_PRE_BII_LYMPHOCYTE_UP	MORI_LARGE_PRE_BII_LYMPHOCYTE_UP	74	0.381628	0.630923	0.998275	1	0.988926	928	tags=3%, list=6%, signal=3%	CENPA/E2F8
REACTOME_SUMOYLATION_OF_TRANSCRIPTION_COFACTORS	REACTOME_SUMOYLATION_OF_TRANSCRIPTION_COFACTORS	38	0.389452	0.630474	0.98843	1	0.988926	2381	tags=11%, list=16%, signal=9%	SUMO3/CBX4/NCOR2/PPARGC1A
REACTOME_G1_S_DNA_DAMAGE_CHECKPOINTS	REACTOME_G1_S_DNA_DAMAGE_CHECKPOINTS	56	-0.214796	-0.630392	1	1	0.988926	1332	tags=12%, list=9%, signal=11%	PSMC6/PSMB4/PSMA1/CDKN2A/CCNA1/PSMC3/PSMD11
FLECHNER_PBL_KIDNEY_TRANSPLANT_OK_VS_DONOR_UP	FLECHNER_PBL_KIDNEY_TRANSPLANT_OK_VS_DONOR_UP	120	0.377448	0.63018	0.999858	1	0.988926	4837	tags=11%, list=33%, signal=7%	VAMP5/AHNAK/PHF2/NCOR2/MBOAT7/STXBP1/CD58/NSD2/UBE2I/PLIN3/UGCG/CAMKK2/DHX9
SCHAVOLT_TARGETS_OF_TP53_AND_TP63	SCHAVOLT_TARGETS_OF_TP53_AND_TP63	12	0.420986	0.630067	0.965691	1	0.988926	4676	tags=33%, list=32%, signal=23%	PODXL/EPHA2/VCAN/SFN
WP_STEROL_REGULATORY_ELEMENTBINDING_PROTEINS_SREBP_SIGNALING	WP_STEROL_REGULATORY_ELEMENTBINDING_PROTEINS_SREBP_SIGNALING	66	0.382095	0.62992	0.997329	1	0.988926	4393	tags=21%, list=30%, signal=15%	SQLE/NR1H2/SREBF1/RBP4/SREBF2/DBI/PPARG/LDLR/PRKAA2/LPL/LPIN1/PRKAG3/PRKAB1/MVD
REACTOME_TP53_REGULATES_TRANSCRIPTION_OF_DNA_REPAIR_GENES	REACTOME_TP53_REGULATES_TRANSCRIPTION_OF_DNA_REPAIR_GENES	51	0.384845	0.629776	0.994022	1	0.988926	2904	tags=6%, list=20%, signal=5%	FOS/JUN/POLR2E
REACTOME_TCR_SIGNALING	REACTOME_TCR_SIGNALING	78	0.380106	0.629163	0.998709	1	0.988926	4652	tags=12%, list=32%, signal=8%	CD247/EVL/PSMB10/PTPRJ/CARD11/PSMB3/PAK1/ENAH/PSMC4
REACTOME_INTERLEUKIN_15_SIGNALING	REACTOME_INTERLEUKIN_15_SIGNALING	12	0.420126	0.62878	0.966103	1	0.988926	2523	tags=8%, list=17%, signal=7%	IL2RB
WP_STATIN_INHIBITION_OF_CHOLESTEROL_PRODUCTION	WP_STATIN_INHIBITION_OF_CHOLESTEROL_PRODUCTION	19	0.404247	0.628727	0.973675	1	0.988926	3884	tags=42%, list=27%, signal=31%	SQLE/ABCA1/DGAT1/APOB/LDLR/LPL/CETP/PDIA2
LIANG_HEMATOPOIESIS_STEM_CELL_NUMBER_SMALL_VS_HUGE_DN	LIANG_HEMATOPOIESIS_STEM_CELL_NUMBER_SMALL_VS_HUGE_DN	26	0.395705	0.628495	0.980424	1	0.988926	5280	tags=23%, list=36%, signal=15%	NPTX1/GADD45B/CD1D/CEP89/COTL1/WDTC1
THEILGAARD_NEUTROPHIL_AT_SKIN_WOUND_DN	THEILGAARD_NEUTROPHIL_AT_SKIN_WOUND_DN	177	0.373834	0.627896	0.999995	1	0.988926	4354	tags=10%, list=30%, signal=7%	LRRFIP1/TAF4/MEIS2/BARX2/FLI1/GNAI2/GNAO1/GNAS/TBCC/PITPNM1/CBX1/STX16/DAPK2/ACTN1/IGF2R/FOXO1/TCAP/STAT6
WP_FIBRIN_COMPLEMENT_RECEPTOR_3_SIGNALING_PATHWAY	WP_FIBRIN_COMPLEMENT_RECEPTOR_3_SIGNALING_PATHWAY	25	0.396092	0.627605	0.979745	1	0.988926	1554	tags=8%, list=11%, signal=7%	SRC/CD14
CEBALLOS_TARGETS_OF_TP53_AND_MYC_DN	CEBALLOS_TARGETS_OF_TP53_AND_MYC_DN	23	0.398021	0.627339	0.978074	1	0.988926	5059	tags=26%, list=35%, signal=17%	TPM1/MLF2/PIM1/DDB2/KRT8/CKAP2L
REACTOME_TRANSCRIPTION_OF_THE_HIV_GENOME	REACTOME_TRANSCRIPTION_OF_THE_HIV_GENOME	57	0.381926	0.627128	0.995832	1	0.988926	2904	tags=5%, list=20%, signal=4%	TAF4/GTF2A2/POLR2E
REACTOME_CHOLESTEROL_BIOSYNTHESIS	REACTOME_CHOLESTEROL_BIOSYNTHESIS	20	0.401067	0.626108	0.975549	1	0.988926	58	tags=5%, list=0%, signal=5%	SQLE
REACTOME_TRANSPORT_OF_CONNEXONS_TO_THE_PLASMA_MEMBRANE	REACTOME_TRANSPORT_OF_CONNEXONS_TO_THE_PLASMA_MEMBRANE	17	0.405576	0.625381	0.972528	1	0.988926	5046	tags=47%, list=35%, signal=31%	TUBB8/TUBB2B/TUBB1/TUBB6/TUBB3/TUBA8/TUBA4B/TUBA4A
CROONQUIST_NRAS_VS_STROMAL_STIMULATION_UP	CROONQUIST_NRAS_VS_STROMAL_STIMULATION_UP	26	0.393664	0.625253	0.981149	1	0.988926	5163	tags=38%, list=36%, signal=25%	MCC/IQSEC1/DUSP4/ETV1/SYNM/AMPH/MC1R/TBC1D9/PRKACA/SV2B
WP_NAD_BIOSYNTHETIC_PATHWAYS	WP_NAD_BIOSYNTHETIC_PATHWAYS	15	0.40915	0.624521	0.970817	1	0.988926	3169	tags=7%, list=22%, signal=5%	SIRT6
REACTOME_ANCHORING_OF_THE_BASAL_BODY_TO_THE_PLASMA_MEMBRANE	REACTOME_ANCHORING_OF_THE_BASAL_BODY_TO_THE_PLASMA_MEMBRANE	87	0.376389	0.624509	0.99923	1	0.988926	5162	tags=14%, list=36%, signal=9%	NINL/NEK2/B9D1/CEP72/ODF2/CSNK1D/DYNLL1/CNTRL/CEP89/TUBA4A/CEP43/PRKACA
BIOCARTA_NKCELLS_PATHWAY	BIOCARTA_NKCELLS_PATHWAY	12	-0.299835	-0.623783	0.966571	1	0.988926	10185	tags=17%, list=70%, signal=5%	RAC1/SYK
MULLIGHAN_MLL_SIGNATURE_2_UP	MULLIGHAN_MLL_SIGNATURE_2_UP	319	0.368809	0.623575	1	1	0.988926	4199	tags=17%, list=29%, signal=12%	RSPH6A/L1TD1/SERF2/FZD2/PMM1/FEZ1/RRBP1/MAPK13/PBX3/EML2/HOXA7/HOXA6/HOXA9/THBS4/FRAT2/HOXA4/TNS3/MAZ/HOXA5/HOXB9/SEL1L3/TBCD/TOLLIP/NAGA/MVB12B/MEIS1/RIMS1/FOSL2/RASSF7/ECHDC2/IKZF1/ELMO3/AKR7A2/OGG1/ABHD2/CAND2/PITPNA/ADCY9/ARNTL/SLC52A2/SLC27A3/ARHGAP45/ADARB1/PTMS/BEGAIN/IGF2R/CTSL/CLTB/ATG3/OSBPL1A/ABR/AKR7A3/FXYD6/SNX10
KEGG_ALDOSTERONE_REGULATED_SODIUM_REABSORPTION	KEGG_ALDOSTERONE_REGULATED_SODIUM_REABSORPTION	31	0.388816	0.623523	0.985351	1	0.988926	3626	tags=26%, list=25%, signal=19%	SGK1/SCNN1B/PRKCA/IRS2/SCNN1G/NR3C2/INSR/HSD11B2
REACTOME_TRANSCRIPTIONAL_ACTIVATION_OF_MITOCHONDRIAL_BIOGENESIS	REACTOME_TRANSCRIPTIONAL_ACTIVATION_OF_MITOCHONDRIAL_BIOGENESIS	46	0.38233	0.623456	0.993005	1	0.988926	4416	tags=17%, list=30%, signal=12%	ALAS1/PPARGC1A/CAMK4/ESRRA/HELZ2/SOD2/CRTC3/PERM1
WP_FAS_LIGAND_PATHWAY_AND_STRESS_INDUCTION_OF_HEAT_SHOCK_PROTEINS	WP_FAS_LIGAND_PATHWAY_AND_STRESS_INDUCTION_OF_HEAT_SHOCK_PROTEINS	35	0.386448	0.623405	0.987833	1	0.988926	4357	tags=17%, list=30%, signal=12%	ACTA1/JUN/MIR34C/LMNB2/LMNA/PAK1
REACTOME_STING_MEDIATED_INDUCTION_OF_HOST_IMMUNE_RESPONSES	REACTOME_STING_MEDIATED_INDUCTION_OF_HOST_IMMUNE_RESPONSES	12	-0.299628	-0.623353	0.967037	1	0.988926	10188	tags=25%, list=70%, signal=7%	TRIM21/MRE11/CGAS
PID_RETINOIC_ACID_PATHWAY	PID_RETINOIC_ACID_PATHWAY	24	0.394331	0.623209	0.980078	1	0.988926	3141	tags=17%, list=22%, signal=13%	NCOR2/PRKCA/VDR/RBP1
REACTOME_INTERLEUKIN_1_FAMILY_SIGNALING	REACTOME_INTERLEUKIN_1_FAMILY_SIGNALING	98	0.374616	0.62311	0.999544	1	0.988926	4946	tags=15%, list=34%, signal=10%	NFKB2/PTPN14/TOLLIP/PTPN5/SIGIRR/PSMB10/SQSTM1/IL13/IL1RL2/PSMB3/ALOX5/PELI3/PSMC4/APP/NOD2
ISHIDA_E2F_TARGETS	ISHIDA_E2F_TARGETS	46	0.381429	0.621987	0.993175	1	0.988926	2124	tags=4%, list=15%, signal=4%	E2F8/DBF4
NEMETH_INFLAMMATORY_RESPONSE_LPS_DN	NEMETH_INFLAMMATORY_RESPONSE_LPS_DN	27	0.390679	0.621853	0.982756	1	0.988926	3164	tags=15%, list=22%, signal=12%	H1-0/HSPA4L/FOS/CCNF
SATOH_COLORECTAL_CANCER_MYC_DN	SATOH_COLORECTAL_CANCER_MYC_DN	53	0.379063	0.621059	0.995344	1	0.988926	4666	tags=21%, list=32%, signal=14%	PMM1/SLC16A12/B3GNT2/SLC1A1/SLC35B3/PPARD/SLC35A5/PLCD1/SLC22A5/FUCA1/PAPSS2
BOYAULT_LIVER_CANCER_SUBCLASS_G23_UP	BOYAULT_LIVER_CANCER_SUBCLASS_G23_UP	45	0.381092	0.620963	0.992911	1	0.988926	2124	tags=9%, list=15%, signal=8%	CENPA/NEK2/COCH/DBF4
REACTOME_CYCLIN_A_CDK2_ASSOCIATED_EVENTS_AT_S_PHASE_ENTRY	REACTOME_CYCLIN_A_CDK2_ASSOCIATED_EVENTS_AT_S_PHASE_ENTRY	72	0.375602	0.620543	0.99844	1	0.988926	1373	tags=3%, list=9%, signal=3%	CDC25B/CCND1
REACTOME_CELLULAR_RESPONSE_TO_CHEMICAL_STRESS	REACTOME_CELLULAR_RESPONSE_TO_CHEMICAL_STRESS	119	0.371193	0.619654	0.999877	1	0.988926	2590	tags=5%, list=18%, signal=4%	PRDX2/COX16/GPX1/BLVRB/NCOR2/BLVRA
BARRIER_COLON_CANCER_RECURRENCE_DN	BARRIER_COLON_CANCER_RECURRENCE_DN	16	0.402329	0.617363	0.974074	1	0.988926	5476	tags=25%, list=38%, signal=16%	EPPK1/BTBD2/PFKL/NDFIP1
GINESTIER_BREAST_CANCER_20Q13_AMPLIFICATION_DN	GINESTIER_BREAST_CANCER_20Q13_AMPLIFICATION_DN	139	0.36866	0.617022	0.999963	1	0.988926	4684	tags=15%, list=32%, signal=10%	MCM5/ST14/DPH7/SLC25A25-AS1/PODXL/TCIRG1/DAPK2/ZNF532/ITPR3/SLC15A4/C2orf68/PPARD/BTAF1/LENG8/SUPT7L/CDC42SE1/DAZAP1/PLXND1/HLX/CNTRL/LIMD2
REACTOME_GENE_AND_PROTEIN_EXPRESSION_BY_JAK_STAT_SIGNALING_AFTER_INTERLEUKIN_12_STIMULATION	REACTOME_GENE_AND_PROTEIN_EXPRESSION_BY_JAK_STAT_SIGNALING_AFTER_INTERLEUKIN_12_STIMULATION	28	0.386104	0.615851	0.984823	1	0.988926	6186	tags=29%, list=43%, signal=16%	PITPNA/CFL1/SOD2/HNRNPDL/HNRNPF/MIF/TCP1/PSME2
KEGG_LYSOSOME	KEGG_LYSOSOME	96	0.370381	0.615807	0.999595	1	0.988926	4817	tags=22%, list=33%, signal=15%	CD164/ARSA/CTSZ/ATP6V0A1/NAGA/GNPTG/DNASE2/AP1B1/TCIRG1/SGSH/IGF2R/CTSL/CLTB/LAPTM4B/LGMN/FUCA1/LAMP3/SORT1/CTSF/ATP6V0C/LIPA
WP_ZINC_HOMEOSTASIS	WP_ZINC_HOMEOSTASIS	28	0.386072	0.615799	0.98484	1	0.988926	3803	tags=21%, list=26%, signal=16%	SLC30A2/MT1E/MT1F/MT1G/MT1H/MTF1
HOLLEMAN_ASPARAGINASE_RESISTANCE_B_ALL_DN	HOLLEMAN_ASPARAGINASE_RESISTANCE_B_ALL_DN	12	-0.295843	-0.615477	0.97241	1	0.988926	10243	tags=17%, list=70%, signal=5%	MAN1A1/JUP
SHIN_B_CELL_LYMPHOMA_CLUSTER_8	SHIN_B_CELL_LYMPHOMA_CLUSTER_8	31	0.383797	0.615473	0.986825	1	0.988926	2605	tags=13%, list=18%, signal=11%	WNT3A/MAFB/SNAI1/GNAS
REACTOME_SEALING_OF_THE_NUCLEAR_ENVELOPE_NE_BY_ESCRT_III	REACTOME_SEALING_OF_THE_NUCLEAR_ENVELOPE_NE_BY_ESCRT_III	25	0.3879	0.614624	0.982848	1	0.988926	5046	tags=36%, list=35%, signal=24%	TUBB8/TUBB2B/TUBB1/TUBB6/CHMP4C/TUBB3/TUBA8/TUBA4B/TUBA4A
KEGG_TERPENOID_BACKBONE_BIOSYNTHESIS	KEGG_TERPENOID_BACKBONE_BIOSYNTHESIS	11	-0.302292	-0.614541	0.967673	1	0.988926	10149	tags=36%, list=70%, signal=11%	GGPS1/PDSS2/ACAT1/ACAT2
REACTOME_COMPLEX_I_BIOGENESIS	REACTOME_COMPLEX_I_BIOGENESIS	45	0.376917	0.614159	0.993643	1	0.988926	4298	tags=11%, list=30%, signal=8%	NDUFA13/NDUFAF4/NDUFAB1/NDUFV1/NDUFB9
CHOI_ATL_STAGE_PREDICTOR	CHOI_ATL_STAGE_PREDICTOR	39	0.378884	0.614019	0.991148	1	0.988926	3806	tags=8%, list=26%, signal=6%	TSPO/SRPRB/PUM2
PID_FCER1_PATHWAY	PID_FCER1_PATHWAY	47	0.376132	0.613832	0.99436	1	0.988926	5247	tags=23%, list=36%, signal=15%	S1PR1/FOS/JUN/PTK2/NFATC2/DUSP1/HRAS/MAPK3/WIPF1/PLD2/AKT1
KOBAYASHI_EGFR_SIGNALING_24HR_UP	KOBAYASHI_EGFR_SIGNALING_24HR_UP	73	0.371392	0.613798	0.998716	1	0.988926	3787	tags=19%, list=26%, signal=14%	AHNAK2/CYP1B1/CLDN3/PPL/ID3/CPE/FZD5/PBX1/BCAM/NEBL/PSMB10/LIMCH1/ADCY9/FXYD3
CAFFAREL_RESPONSE_TO_THC_24HR_3_DN	CAFFAREL_RESPONSE_TO_THC_24HR_3_DN	10	-0.309773	-0.613492	0.959177	1	0.988926	10040	tags=20%, list=69%, signal=6%	GIPC1/CPT1A
HWANG_PROSTATE_CANCER_MARKERS	HWANG_PROSTATE_CANCER_MARKERS	21	0.39084	0.612251	0.980081	1	0.988926	311	tags=5%, list=2%, signal=5%	WNT3A
WP_PROSTAGLANDIN_SIGNALING	WP_PROSTAGLANDIN_SIGNALING	13	0.40581	0.611811	0.972608	1	0.988926	2747	tags=23%, list=19%, signal=19%	CXCL1/PTGES/MMP9
KEGG_APOPTOSIS	KEGG_APOPTOSIS	62	0.371223	0.610985	0.997698	1	0.988926	243	tags=3%, list=2%, signal=3%	BAD/NGF
LIU_SOX4_TARGETS_DN	LIU_SOX4_TARGETS_DN	256	0.36191	0.610569	1	1	0.988926	3718	tags=11%, list=26%, signal=9%	MTA1/DOCK1/TUSC3/NME2/HOXB13/PSPH/PTGFR/ITGB1BP1/FAM83H/KIF5C/NME3/DUS1L/CHAC1/GRB7/MAGOH/RASSF7/NFIX/SFRP5/KCTD15/AKR7A2/DBI/VDAC3/SORBS3/TMEM259/UCKL1/PBX1/TBC1D9B/ITPR3/MGAT4B
MIKKELSEN_NPC_LCP_WITH_H3K4ME3	MIKKELSEN_NPC_LCP_WITH_H3K4ME3	26	0.383806	0.609596	0.984616	1	0.988926	4338	tags=35%, list=30%, signal=24%	TMEM176A/ECRG4/GLMP/EMILIN1/KIF1C/GPD1/KCNIP3/RDH5/CYP2J2
REACTOME_STABILIZATION_OF_P53	REACTOME_STABILIZATION_OF_P53	46	-0.21502	-0.609338	1	1	0.988926	1332	tags=15%, list=9%, signal=14%	PSMD6/PSMC6/PSMB4/PSMA1/CDKN2A/PSMC3/PSMD11
REACTOME_PROCESSING_OF_CAPPED_INTRON_CONTAINING_PRE_MRNA	REACTOME_PROCESSING_OF_CAPPED_INTRON_CONTAINING_PRE_MRNA	198	0.362169	0.609174	0.999999	1	0.988926	5685	tags=11%, list=39%, signal=7%	SNRNP200/CPSF3/MAGOH/POLR2E/SYMPK/SRRM2/SNRNP27/SF3B5/U2AF2/SRSF9/CWC25/DHX9/PPIL4/U2AF1L4/LSM7/POLR2F/SUGP1/NUP85/HNRNPF/SF3B6/THOC5
REACTOME_ANTIGEN_PRESENTATION_FOLDING_ASSEMBLY_AND_PEPTIDE_LOADING_OF_CLASS_I_MHC	REACTOME_ANTIGEN_PRESENTATION_FOLDING_ASSEMBLY_AND_PEPTIDE_LOADING_OF_CLASS_I_MHC	11	0.410194	0.609009	0.971205	1	0.988926	8092	tags=82%, list=56%, signal=36%	HSPA5/SAR1B/CANX/SEC23A/SEC24B/SEC24A/SEC24C/SEC13/PDIA3
GARGALOVIC_RESPONSE_TO_OXIDIZED_PHOSPHOLIPIDS_LIGHTYELLOW_UP	GARGALOVIC_RESPONSE_TO_OXIDIZED_PHOSPHOLIPIDS_LIGHTYELLOW_UP	10	0.413837	0.608945	0.970222	1	0.988926	4277	tags=10%, list=29%, signal=7%	PIM1
RHODES_CANCER_META_SIGNATURE	RHODES_CANCER_META_SIGNATURE	52	0.371671	0.608583	0.995975	1	0.988926	4832	tags=17%, list=33%, signal=12%	AHCY/MMP9/COL1A2/IARS1/CCT4/TRAF4/PPP2R5C/PSMC4/G3BP1
LI_DCP2_BOUND_MRNA	LI_DCP2_BOUND_MRNA	80	0.366881	0.607617	0.999237	1	0.988926	4004	tags=10%, list=28%, signal=7%	NDUFA13/DUS1L/NT5DC2/APEH/APRT/SRRM2/DGCR6/PDXK
REACTOME_SEMA3A_PLEXIN_REPULSION_SIGNALING_BY_INHIBITING_INTEGRIN_ADHESION	REACTOME_SEMA3A_PLEXIN_REPULSION_SIGNALING_BY_INHIBITING_INTEGRIN_ADHESION	10	-0.306436	-0.606883	0.964787	1	0.988926	616	tags=50%, list=4%, signal=48%	TLN1/PLXNA2/RAC1/PIP5K1C/FES
WP_MITOCHONDRIAL_COMPLEX_I_ASSEMBLY_MODEL_OXPHOS_SYSTEM	WP_MITOCHONDRIAL_COMPLEX_I_ASSEMBLY_MODEL_OXPHOS_SYSTEM	43	0.37303	0.606811	0.993754	1	0.988926	4298	tags=12%, list=30%, signal=8%	NDUFA13/NDUFAF4/NDUFAB1/NDUFV1/NDUFB9
REACTOME_ROS_AND_RNS_PRODUCTION_IN_PHAGOCYTES	REACTOME_ROS_AND_RNS_PRODUCTION_IN_PHAGOCYTES	21	0.387241	0.606614	0.981479	1	0.988926	3464	tags=19%, list=24%, signal=15%	NOS1/ATP6V0A1/ATP6V1C2/TCIRG1
KONG_E2F3_TARGETS	KONG_E2F3_TARGETS	79	0.366126	0.6062	0.999217	1	0.988926	3164	tags=5%, list=22%, signal=4%	IGF2BP1/RPL3/IQGAP3/CCNF
REACTOME_PI_METABOLISM	REACTOME_PI_METABOLISM	65	0.367599	0.605779	0.998236	1	0.988926	2970	tags=6%, list=20%, signal=5%	MTMR7/PLEKHA6/PNPLA6/SBF1
REACTOME_SYNTHESIS_OF_BILE_ACIDS_AND_BILE_SALTS	REACTOME_SYNTHESIS_OF_BILE_ACIDS_AND_BILE_SALTS	21	0.386499	0.605451	0.981743	1	0.988926	4265	tags=24%, list=29%, signal=17%	PTGIS/SCP2/CYP27A1/OSBPL1A/OSBPL2
WP_APOPTOSIS_MODULATION_BY_HSP70	WP_APOPTOSIS_MODULATION_BY_HSP70	14	-0.278535	-0.605371	0.987208	1	0.988926	10495	tags=29%, list=72%, signal=8%	CASP7/CASP6/TNFRSF1A/MAPK10
HAHTOLA_CTCL_CUTANEOUS	HAHTOLA_CTCL_CUTANEOUS	17	0.392083	0.604574	0.97848	1	0.988926	4318	tags=12%, list=30%, signal=8%	MMP9/PSMB3
GARY_CD5_TARGETS_DN	GARY_CD5_TARGETS_DN	345	0.35728	0.604499	1	1	0.988926	5055	tags=8%, list=35%, signal=6%	SH3TC1/SERF2/BASP1/RUNX1T1/DDX27/RRP9/IRF8/DANCR/SLC35B3/IKZF1/IKZF5/SSU72/PRELID1/CHCHD7/ZNF506/OGA/FOXO1/SOD2/CREM/RRP15/DHX9/GPATCH4/FAR1/ZDHHC16/TBC1D9/BRI3BP/KBTBD8/TUBA4A/QRSL1
WP_PROGERIAASSOCIATED_LIPODYSTROPHY	WP_PROGERIAASSOCIATED_LIPODYSTROPHY	19	0.387565	0.602781	0.98064	1	0.988926	4293	tags=32%, list=30%, signal=22%	WRN/KCNJ6/ICMT/PPARG/LMNB2/LMNA
WP_COMPLEMENT_SYSTEM	WP_COMPLEMENT_SYSTEM	38	0.372296	0.602701	0.99225	1	0.988926	3980	tags=26%, list=27%, signal=19%	ITGB3/VTN/PRKCA/GNAI2/ELANE/PTX3/THBS1/ADM/CD40/CFD
FOURNIER_ACINAR_DEVELOPMENT_LATE_DN	FOURNIER_ACINAR_DEVELOPMENT_LATE_DN	19	0.387483	0.602652	0.980673	1	0.988926	4790	tags=26%, list=33%, signal=18%	DUSP4/ACTN1/EPHA2/SERPINE2/TRIP13
WELCH_GATA1_TARGETS	WELCH_GATA1_TARGETS	17	0.38975	0.600978	0.979415	1	0.988926	5983	tags=41%, list=41%, signal=24%	ANK1/HBZ/ZFPM1/MAFG/HMBS/STOM/UROS
MEBARKI_HCC_PROGENITOR_WNT_DN_CTNNB1_INDEPENDENT	MEBARKI_HCC_PROGENITOR_WNT_DN_CTNNB1_INDEPENDENT	10	0.407995	0.600348	0.972811	1	0.988926	3579	tags=30%, list=25%, signal=23%	ITGA8/APOB/PLIN4
WP_UREA_CYCLE_AND_METABOLISM_OF_AMINO_GROUPS	WP_UREA_CYCLE_AND_METABOLISM_OF_AMINO_GROUPS	17	0.388533	0.599101	0.979896	1	0.988926	3238	tags=24%, list=22%, signal=18%	PYCR1/NAGS/CKB/ARG2
WP_GLYCEROPHOSPHOLIPID_BIOSYNTHETIC_PATHWAY	WP_GLYCEROPHOSPHOLIPID_BIOSYNTHETIC_PATHWAY	24	0.37903	0.599026	0.985514	1	0.988926	4241	tags=25%, list=29%, signal=18%	MOGAT3/GPAT3/PEMT/LPIN1/GPD1/PCYT2
MINGUEZ_LIVER_CANCER_VASCULAR_INVASION_UP	MINGUEZ_LIVER_CANCER_VASCULAR_INVASION_UP	11	0.402979	0.598298	0.974411	1	0.988926	6009	tags=27%, list=41%, signal=16%	KDELR1/CPD/GORASP2
REACTOME_TRNA_PROCESSING	REACTOME_TRNA_PROCESSING	88	0.360293	0.59795	0.999607	1	0.988926	3321	tags=7%, list=23%, signal=5%	PUS3/TSEN54/RPP25/POP7/TSEN34/TRMT12
REACTOME_BUDDING_AND_MATURATION_OF_HIV_VIRION	REACTOME_BUDDING_AND_MATURATION_OF_HIV_VIRION	22	0.380016	0.597167	0.984456	1	0.988926	4130	tags=18%, list=28%, signal=13%	MVB12B/VPS37D/CHMP4C/NEDD4L
REACTOME_FC_EPSILON_RECEPTOR_FCERI_SIGNALING	REACTOME_FC_EPSILON_RECEPTOR_FCERI_SIGNALING	106	0.35745	0.59545	0.999865	1	0.988926	4357	tags=9%, list=30%, signal=7%	NFATC1/VAV2/FOS/JUN/PSMB10/ITPR3/NFATC2/CARD11/PSMB3/PAK1
REACTOME_DEGRADATION_OF_DVL	REACTOME_DEGRADATION_OF_DVL	46	0.365012	0.595216	0.995599	1	0.988926	4652	tags=11%, list=32%, signal=7%	HECW1/DVL1/PSMB10/PSMB3/PSMC4
KEGG_BIOSYNTHESIS_OF_UNSATURATED_FATTY_ACIDS	KEGG_BIOSYNTHESIS_OF_UNSATURATED_FATTY_ACIDS	19	0.382635	0.595112	0.982495	1	0.988926	5052	tags=37%, list=35%, signal=24%	PECR/SCD/ELOVL2/ACOT4/FADS2/FADS1/ACOX3
REACTOME_DOWNSTREAM_SIGNALING_EVENTS_OF_B_CELL_RECEPTOR_BCR	REACTOME_DOWNSTREAM_SIGNALING_EVENTS_OF_B_CELL_RECEPTOR_BCR	68	0.360466	0.594705	0.998833	1	0.988926	401	tags=1%, list=3%, signal=1%	NFATC1
REACTOME_SARS_COV_1_INFECTION	REACTOME_SARS_COV_1_INFECTION	40	0.36617	0.594023	0.993936	1	0.988926	6210	tags=28%, list=43%, signal=16%	ST3GAL3/CTSL/CHMP4C/UBE2I/SUMO1/ST3GAL2/ST6GALNAC2/ST3GAL1/PRKCSH/GANAB/UBB
BIOCARTA_P53_PATHWAY	BIOCARTA_P53_PATHWAY	14	0.391276	0.593706	0.978707	1	0.988926	1373	tags=7%, list=9%, signal=6%	CCND1
WANG_RESPONSE_TO_ANDROGEN_UP	WANG_RESPONSE_TO_ANDROGEN_UP	24	0.375295	0.593123	0.986665	1	0.988926	4884	tags=17%, list=34%, signal=11%	MAF/BMPR1B/CAMKK2/FADS1
STEGMEIER_PREMITOTIC_CELL_CYCLE_REGULATORS	STEGMEIER_PREMITOTIC_CELL_CYCLE_REGULATORS	10	0.403069	0.593099	0.974902	1	0.988926	3945	tags=20%, list=27%, signal=15%	RNF32/TRIM32
NIKOLSKY_BREAST_CANCER_20Q11_AMPLICON	NIKOLSKY_BREAST_CANCER_20Q11_AMPLICON	26	0.373379	0.593035	0.987808	1	0.988926	4483	tags=15%, list=31%, signal=11%	DLGAP4/PHF20/GGT7/EPB41L1
GAZDA_DIAMOND_BLACKFAN_ANEMIA_MYELOID_DN	GAZDA_DIAMOND_BLACKFAN_ANEMIA_MYELOID_DN	27	0.371696	0.591637	0.988596	1	0.988926	4271	tags=26%, list=29%, signal=18%	DNAJA4/PITX1-AS1/THY1/RYBP/RPL28/CCN3/RPL36
WEST_ADRENOCORTICAL_CARCINOMA_VS_ADENOMA_DN	WEST_ADRENOCORTICAL_CARCINOMA_VS_ADENOMA_DN	13	0.392353	0.591522	0.978515	1	0.988926	1838	tags=15%, list=13%, signal=13%	GRHL2/DGAT1
REACTOME_BMAL1_CLOCK_NPAS2_ACTIVATES_CIRCADIAN_GENE_EXPRESSION	REACTOME_BMAL1_CLOCK_NPAS2_ACTIVATES_CIRCADIAN_GENE_EXPRESSION	23	0.375066	0.591158	0.986401	1	0.988926	3974	tags=17%, list=27%, signal=13%	NPAS2/KLF15/ARNTL/HELZ2
WANG_RESPONSE_TO_FORSKOLIN_UP	WANG_RESPONSE_TO_FORSKOLIN_UP	18	0.381393	0.5907	0.98271	1	0.988926	4884	tags=22%, list=34%, signal=15%	MMP16/BMPR1B/CAMKK2/FADS1
REACTOME_HDR_THROUGH_HOMOLOGOUS_RECOMBINATION_HRR	REACTOME_HDR_THROUGH_HOMOLOGOUS_RECOMBINATION_HRR	57	0.359668	0.59058	0.997875	1	0.988926	1621	tags=4%, list=11%, signal=3%	WRN/RTEL1
REACTOME_EARLY_PHASE_OF_HIV_LIFE_CYCLE	REACTOME_EARLY_PHASE_OF_HIV_LIFE_CYCLE	12	0.393776	0.589344	0.978074	1	0.988926	6144	tags=33%, list=42%, signal=19%	LIG1/HMGA1/KPNA1/PSIP1
WANG_IMMORTALIZED_BY_HOXA9_AND_MEIS1_UP	WANG_IMMORTALIZED_BY_HOXA9_AND_MEIS1_UP	17	0.381999	0.589026	0.982464	1	0.988926	3139	tags=24%, list=22%, signal=18%	CD177/ALAS1/ELANE/THBS1
AMIT_EGF_RESPONSE_120_MCF10A	AMIT_EGF_RESPONSE_120_MCF10A	35	0.364867	0.588591	0.992785	1	0.988926	2474	tags=11%, list=17%, signal=10%	ALDH1A3/SPRY4/SDHAF1/PHLDA3
LEE_NAIVE_T_LYMPHOCYTE	LEE_NAIVE_T_LYMPHOCYTE	15	0.385306	0.588126	0.981119	1	0.988926	5365	tags=40%, list=37%, signal=25%	LDLRAP1/EPPK1/PCED1B/INPP4B/PLEKHA1/AK5
REACTOME_ACTIVATION_OF_THE_AP_1_FAMILY_OF_TRANSCRIPTION_FACTORS	REACTOME_ACTIVATION_OF_THE_AP_1_FAMILY_OF_TRANSCRIPTION_FACTORS	10	0.39924	0.587465	0.976537	1	0.988926	2778	tags=20%, list=19%, signal=16%	FOS/JUN
OUILLETTE_CLL_13Q14_DELETION_DN	OUILLETTE_CLL_13Q14_DELETION_DN	45	0.360356	0.587175	0.995959	1	0.988926	2868	tags=13%, list=20%, signal=11%	ULK2/MARVELD1/CYB561/GFPT2/SCIN/FZD3
PELLICCIOTTA_HDAC_IN_ANTIGEN_PRESENTATION_UP	PELLICCIOTTA_HDAC_IN_ANTIGEN_PRESENTATION_UP	54	0.357494	0.58606	0.997584	1	0.988926	5158	tags=9%, list=35%, signal=6%	WFS1/PSMB3/CBY1/PSMC4/SEC22B
KEGG_GLYCOSPHINGOLIPID_BIOSYNTHESIS_LACTO_AND_NEOLACTO_SERIES	KEGG_GLYCOSPHINGOLIPID_BIOSYNTHESIS_LACTO_AND_NEOLACTO_SERIES	21	0.373858	0.58565	0.986141	1	0.988926	3334	tags=33%, list=23%, signal=26%	FUT9/B3GNT4/B3GNT2/B4GAT1/B3GNT3/ABO/ST3GAL3
REACTOME_CYTOCHROME_C_MEDIATED_APOPTOTIC_RESPONSE	REACTOME_CYTOCHROME_C_MEDIATED_APOPTOTIC_RESPONSE	10	0.397972	0.585599	0.977045	1	0.988926	5629	tags=30%, list=39%, signal=18%	UACA/MAPK3/DIABLO
BURTON_ADIPOGENESIS_5	BURTON_ADIPOGENESIS_5	103	0.351476	0.585174	0.999871	1	0.988926	3996	tags=12%, list=27%, signal=9%	ADAM12/PC/CAVIN1/RASD1/PIM3/PTGES2/DBI/NDUFAB1/PPARG/ESRRA/GPHN/LPIN1
AMUNDSON_DNA_DAMAGE_RESPONSE_TP53	AMUNDSON_DNA_DAMAGE_RESPONSE_TP53	14	0.384798	0.583876	0.98124	1	0.988926	2536	tags=29%, list=17%, signal=24%	ST14/TNFSF9/PHLDA3/ADGRB3
BURTON_ADIPOGENESIS_PEAK_AT_24HR	BURTON_ADIPOGENESIS_PEAK_AT_24HR	32	0.36311	0.583249	0.992294	1	0.988926	2975	tags=6%, list=20%, signal=5%	LY6H/ISYNA1
KYNG_WERNER_SYNDROM_UP	KYNG_WERNER_SYNDROM_UP	12	0.388502	0.58145	0.980125	1	0.988926	4737	tags=25%, list=33%, signal=17%	GNAL/FRA10AC1/ITGA2
GAZDA_DIAMOND_BLACKFAN_ANEMIA_ERYTHROID_UP	GAZDA_DIAMOND_BLACKFAN_ANEMIA_ERYTHROID_UP	20	0.372156	0.580976	0.986467	1	0.988926	5578	tags=30%, list=38%, signal=19%	SCRN1/CSF1/DRAM1/DDB2/LIMK2/AEN
REACTOME_PRE_NOTCH_PROCESSING_IN_GOLGI	REACTOME_PRE_NOTCH_PROCESSING_IN_GOLGI	15	0.380173	0.580291	0.983095	1	0.988926	3846	tags=20%, list=26%, signal=15%	NOTCH3/ST3GAL3/RFNG
TARTE_PLASMA_CELL_VS_PLASMABLAST_DN	TARTE_PLASMA_CELL_VS_PLASMABLAST_DN	246	0.343883	0.579906	1	1	0.988926	1923	tags=4%, list=13%, signal=3%	ANXA6/CENPA/SGK1/CDC25B/GLDC/NEK2/PFKP/AHCY/CSE1L
REACTOME_G_BETA_GAMMA_SIGNALLING_THROUGH_PI3KGAMMA	REACTOME_G_BETA_GAMMA_SIGNALLING_THROUGH_PI3KGAMMA	17	0.375463	0.578948	0.984838	1	0.988926	3682	tags=24%, list=25%, signal=18%	GNGT2/GNG4/GNG8/GNG13
REACTOME_MITOTIC_G1_PHASE_AND_G1_S_TRANSITION	REACTOME_MITOTIC_G1_PHASE_AND_G1_S_TRANSITION	127	0.342116	0.571754	0.999983	1	0.988926	2608	tags=5%, list=18%, signal=4%	SRC/CDKN2B/MCM5/CCND1/DBF4/CDKN1C
PID_GMCSF_PATHWAY	PID_GMCSF_PATHWAY	29	0.357739	0.571703	0.992671	1	0.988926	5162	tags=24%, list=36%, signal=16%	IRF8/FOS/OSM/PIM1/HRAS/MAPK3/PRKACA
REACTOME_ERK_MAPK_TARGETS	REACTOME_ERK_MAPK_TARGETS	19	0.36714	0.571013	0.987803	1	0.988926	2811	tags=11%, list=19%, signal=9%	DUSP4/MAPK7
REACTOME_HOST_INTERACTIONS_OF_HIV_FACTORS	REACTOME_HOST_INTERACTIONS_OF_HIV_FACTORS	105	0.342611	0.570631	0.999934	1	0.988926	4972	tags=10%, list=34%, signal=6%	CD8B/CD247/AP2A2/AP1B1/PSMB10/PSMB3/PSMC4/SLC25A4/HMGA1/RANBP1
REACTOME_DDX58_IFIH1_MEDIATED_INDUCTION_OF_INTERFERON_ALPHA_BETA	REACTOME_DDX58_IFIH1_MEDIATED_INDUCTION_OF_INTERFERON_ALPHA_BETA	55	0.347634	0.570218	0.998381	1	0.988926	164	tags=2%, list=1%, signal=2%	NFKB2
STEGER_ADIPOGENESIS_UP	STEGER_ADIPOGENESIS_UP	12	0.38088	0.570043	0.982966	1	0.988926	4287	tags=25%, list=29%, signal=18%	CIDEA/PPARG/PNPLA2
HOFFMANN_IMMATURE_TO_MATURE_B_LYMPHOCYTE_DN	HOFFMANN_IMMATURE_TO_MATURE_B_LYMPHOCYTE_DN	35	0.353298	0.569929	0.994793	1	0.988926	2457	tags=11%, list=17%, signal=10%	RELN/RBP4/PAX2/GRID2
TAVOR_CEBPA_TARGETS_UP	TAVOR_CEBPA_TARGETS_UP	30	0.355936	0.569821	0.993333	1	0.988926	3374	tags=20%, list=23%, signal=15%	PTPN3/EEF1A2/ARC/PTX3/LITAF/AKAP12
WP_OMEGA9_FATTY_ACID_SYNTHESIS	WP_OMEGA9_FATTY_ACID_SYNTHESIS	14	0.37485	0.568781	0.984823	1	0.988926	4884	tags=50%, list=34%, signal=33%	ELOVL1/ELOVL3/SCD/ELOVL2/MIR1908/FADS2/FADS1
IVANOVA_HEMATOPOIESIS_LATE_PROGENITOR	IVANOVA_HEMATOPOIESIS_LATE_PROGENITOR	385	0.335759	0.568631	1	1	0.988926	3767	tags=11%, list=26%, signal=8%	GPR135/CDC25B/LY6H/C1QTNF12/SLC25A21/WRN/ELMOD1/SGMS2/TACSTD2/RGS10/CLDN15/RNF130/ALAS1/C7orf57/CPNE8/SSH1/BLVRB/GPC1/LHFPL2/EXT1/MRPS6/CHAC1/IRF8/MAP3K13/COL5A1/APEH/MAGOH/SEPTIN8/MAPK7/ARRDC1/NEURL1/SPRING1/TRMT12/RBM44/KCNQ3/ABCB4/CES2/FGFRL1/ADSS1/NRP1/SLC15A4
GRAHAM_CML_DIVIDING_VS_NORMAL_QUIESCENT_UP	GRAHAM_CML_DIVIDING_VS_NORMAL_QUIESCENT_UP	139	0.339688	0.568532	0.999996	1	0.988926	1162	tags=4%, list=8%, signal=4%	PRDX2/CENPA/PIEZO2/MCM5/E2F8/NEK2
HOLLEMAN_PREDNISOLONE_RESISTANCE_B_ALL_UP	HOLLEMAN_PREDNISOLONE_RESISTANCE_B_ALL_UP	19	0.365478	0.568428	0.988341	1	0.988926	5998	tags=16%, list=41%, signal=9%	OTUB1/UBE2Q1/PSRC1
PID_IL2_STAT5_PATHWAY	PID_IL2_STAT5_PATHWAY	21	0.362673	0.568128	0.989483	1	0.988926	2539	tags=10%, list=17%, signal=8%	IL2RB/BCL2L1
LUND_SILENCED_BY_METHYLATION	LUND_SILENCED_BY_METHYLATION	14	0.374167	0.567745	0.985051	1	0.988926	4254	tags=14%, list=29%, signal=10%	HES1/SDC4
REACTOME_MISCELLANEOUS_TRANSPORT_AND_BINDING_EVENTS	REACTOME_MISCELLANEOUS_TRANSPORT_AND_BINDING_EVENTS	17	0.368112	0.567612	0.987148	1	0.988926	4018	tags=24%, list=28%, signal=17%	TUSC3/LRRC8E/SLC66A1/NIPA1
REACTOME_NUCLEAR_ENVELOPE_NE_REASSEMBLY	REACTOME_NUCLEAR_ENVELOPE_NE_REASSEMBLY	60	0.345042	0.567389	0.998956	1	0.988926	5046	tags=20%, list=35%, signal=13%	TUBB8/TUBB2B/TUBB1/TUBB6/CHMP4C/LMNA/UBE2I/TUBB3/SUMO1/TUBA8/TUBA4B/TUBA4A
SIG_CHEMOTAXIS	SIG_CHEMOTAXIS	34	0.351971	0.567029	0.994773	1	0.988926	4357	tags=18%, list=30%, signal=12%	PAK5/ANGPTL2/PITX2/ITPR3/CFL1/PAK1
KEGG_TOLL_LIKE_RECEPTOR_SIGNALING_PATHWAY	KEGG_TOLL_LIKE_RECEPTOR_SIGNALING_PATHWAY	57	0.345074	0.566616	0.998717	1	0.988926	2778	tags=11%, list=19%, signal=9%	MAPK13/CD14/MAP2K3/TOLLIP/FOS/JUN
KYNG_ENVIRONMENTAL_STRESS_RESPONSE_NOT_BY_GAMMA_IN_OLD	KYNG_ENVIRONMENTAL_STRESS_RESPONSE_NOT_BY_GAMMA_IN_OLD	25	0.35744	0.56636	0.991684	1	0.988926	3074	tags=16%, list=21%, signal=13%	CNKSR1/RHOB/RHOD/SGCB
WP_TOLLLIKE_RECEPTOR_SIGNALING_PATHWAY	WP_TOLLLIKE_RECEPTOR_SIGNALING_PATHWAY	58	0.344268	0.565567	0.998826	1	0.988926	2778	tags=10%, list=19%, signal=8%	MAPK13/CD14/MAP2K3/TOLLIP/FOS/JUN
REACTOME_HIV_INFECTION	REACTOME_HIV_INFECTION	184	0.336116	0.564838	1	1	0.988926	4745	tags=10%, list=33%, signal=7%	TAF4/CD8B/CD247/GTF2A2/AP2A2/MVB12B/VPS37D/POLR2E/AP1B1/PSMB10/CHMP4C/NEDD4L/ERCC3/PSMB3/PSMC4/SLC25A4/LIG1/HMGA1
WP_UNFOLDED_PROTEIN_RESPONSE	WP_UNFOLDED_PROTEIN_RESPONSE	20	0.361497	0.564335	0.989768	1	0.988926	4169	tags=20%, list=29%, signal=14%	EIF2AK3/BCL2L11/CASP2/ERN1
GAUSSMANN_MLL_AF4_FUSION_TARGETS_E_DN	GAUSSMANN_MLL_AF4_FUSION_TARGETS_E_DN	13	0.374039	0.563911	0.985219	1	0.988926	3428	tags=23%, list=24%, signal=18%	PEG3/VLDLR/RAB3B
REACTOME_RHOBTB2_GTPASE_CYCLE	REACTOME_RHOBTB2_GTPASE_CYCLE	20	0.359326	0.560947	0.99036	1	0.988926	4631	tags=15%, list=32%, signal=10%	ACTN1/CDC37/MYO6
DAIRKEE_CANCER_PRONE_RESPONSE_BPA	DAIRKEE_CANCER_PRONE_RESPONSE_BPA	47	0.34339	0.560398	0.997936	1	0.988926	4972	tags=19%, list=34%, signal=13%	CSE1L/GTF3A/MYH3/ERBB3/IGFBP2/HBZ/COX6A2/QDPR/RANBP1
PARK_TRETINOIN_RESPONSE_AND_PML_RARA_FUSION	PARK_TRETINOIN_RESPONSE_AND_PML_RARA_FUSION	24	0.353936	0.559367	0.992474	1	0.988926	1277	tags=8%, list=9%, signal=8%	TNFRSF1B/HOXA1
SMITH_LIVER_CANCER	SMITH_LIVER_CANCER	36	0.346317	0.559352	0.996059	1	0.988926	2323	tags=6%, list=16%, signal=5%	SEMA5A/TBX3
WP_NUCLEOTIDE_EXCISION_REPAIR_IN_XERODERMA_PIGMENTOSUM	WP_NUCLEOTIDE_EXCISION_REPAIR_IN_XERODERMA_PIGMENTOSUM	57	0.339445	0.557375	0.998971	1	0.988926	946	tags=2%, list=7%, signal=2%	H4C5
REACTOME_IRAK1_RECRUITS_IKK_COMPLEX	REACTOME_IRAK1_RECRUITS_IKK_COMPLEX	11	0.375212	0.557072	0.985011	1	0.988926	6556	tags=27%, list=45%, signal=15%	PELI3/UBB/CHUK
REACTOME_SIGNALING_BY_ERYTHROPOIETIN	REACTOME_SIGNALING_BY_ERYTHROPOIETIN	21	0.354973	0.556066	0.991594	1	0.988926	2354	tags=10%, list=16%, signal=8%	EPO/IRS2
TONKS_TARGETS_OF_RUNX1_RUNX1T1_FUSION_HSC_DN	TONKS_TARGETS_OF_RUNX1_RUNX1T1_FUSION_HSC_DN	123	0.33291	0.556058	0.999988	1	0.988926	2698	tags=15%, list=19%, signal=13%	EGR3/NEFH/CAMK1/KCNK5/E2F8/CYP1B1/TEAD3/SOCS1/ARHGEF10/CCND1/RBM38/GATA2/BIN2/ANK1/TGFBI/KCNH2/LDLRAP1/IRF8/IGFBP5
GENTILE_UV_LOW_DOSE_UP	GENTILE_UV_LOW_DOSE_UP	17	0.359227	0.553913	0.989872	1	0.988926	4252	tags=18%, list=29%, signal=13%	IL11/GPRC5A/BTG2
GLASS_IGF2BP1_CLIP_TARGETS_KNOCKDOWN_DN	GLASS_IGF2BP1_CLIP_TARGETS_KNOCKDOWN_DN	108	0.332297	0.553751	0.999964	1	0.988926	4956	tags=13%, list=34%, signal=9%	IGF2BP1/PODXL/IQGAP3/SPRING1/TMEM41A/CHD7/MLF2/NIPA1/C5orf15/UBE3C/SH3PXD2A/SLC39A14/AARS1/HJURP
DAUER_STAT3_TARGETS_DN	DAUER_STAT3_TARGETS_DN	32	0.344489	0.553339	0.995679	1	0.988926	3154	tags=12%, list=22%, signal=10%	PDK4/IFITM1/ID3/HERC5
ZHENG_FOXP3_TARGETS_UP	ZHENG_FOXP3_TARGETS_UP	17	0.358457	0.552724	0.990083	1	0.988926	2276	tags=12%, list=16%, signal=10%	SNX9/IRF6
REACTOME_NEGATIVE_REGULATORS_OF_DDX58_IFIH1_SIGNALING	REACTOME_NEGATIVE_REGULATORS_OF_DDX58_IFIH1_SIGNALING	30	0.343702	0.550235	0.995498	1	0.988926	3154	tags=3%, list=22%, signal=3%	HERC5
REACTOME_HIV_TRANSCRIPTION_ELONGATION	REACTOME_HIV_TRANSCRIPTION_ELONGATION	36	0.340038	0.54921	0.996851	1	0.988926	5453	tags=11%, list=38%, signal=7%	POLR2E/ERCC3/POLR2F/NELFA
ZHAN_MULTIPLE_MYELOMA_CD1_AND_CD2_UP	ZHAN_MULTIPLE_MYELOMA_CD1_AND_CD2_UP	76	0.331276	0.548031	0.999782	1	0.988926	3897	tags=14%, list=27%, signal=11%	TP73-AS1/KCNJ3/ALDH2/MACROD2/JMJD8/AKR7A2/KIF21A/CLCC1/RTL6/ZFP90/MDK
REACTOME_SEPARATION_OF_SISTER_CHROMATIDS	REACTOME_SEPARATION_OF_SISTER_CHROMATIDS	153	0.3264	0.547087	0.999998	1	0.988926	4652	tags=8%, list=32%, signal=6%	CENPA/PPP2R5B/TUBB8/DYNC1I1/TUBB2B/TUBB1/PSMB10/TUBB6/PSMB3/PPP2R5C/DYNLL1/TUBB3/PSMC4
JIANG_HYPOXIA_VIA_VHL	JIANG_HYPOXIA_VIA_VHL	18	0.352872	0.546527	0.991659	1	0.988926	2628	tags=11%, list=18%, signal=9%	MRPS6/PECR
REACTOME_SIGNALING_BY_FGFR4_IN_DISEASE	REACTOME_SIGNALING_BY_FGFR4_IN_DISEASE	10	0.371375	0.546463	0.986444	1	0.988926	5600	tags=30%, list=39%, signal=18%	FGFR4/HRAS/PLCG1
PUJANA_BRCA2_PCC_NETWORK	PUJANA_BRCA2_PCC_NETWORK	350	0.322679	0.54603	1	1	0.988926	2379	tags=4%, list=16%, signal=4%	MFHAS1/CENPA/FZD2/CDC25B/FAT1/NINL/MCM5/WRN/TAF4/SNRNP200/MAZ/DBF4/PRKCA/TCF7/TBCD
REACTOME_ACTIVATION_OF_GENE_EXPRESSION_BY_SREBF_SREBP	REACTOME_ACTIVATION_OF_GENE_EXPRESSION_BY_SREBF_SREBP	37	0.337132	0.54515	0.997277	1	0.988926	817	tags=5%, list=6%, signal=5%	SQLE/SREBF1
REACTOME_REGULATION_OF_CHOLESTEROL_BIOSYNTHESIS_BY_SREBP_SREBF	REACTOME_REGULATION_OF_CHOLESTEROL_BIOSYNTHESIS_BY_SREBP_SREBF	48	0.33341	0.544514	0.998647	1	0.988926	817	tags=4%, list=6%, signal=4%	SQLE/SREBF1
REACTOME_HIV_ELONGATION_ARREST_AND_RECOVERY	REACTOME_HIV_ELONGATION_ARREST_AND_RECOVERY	28	0.341156	0.544157	0.995475	1	0.988926	2904	tags=4%, list=20%, signal=3%	POLR2E
PID_INSULIN_GLUCOSE_PATHWAY	PID_INSULIN_GLUCOSE_PATHWAY	24	0.343396	0.542709	0.994581	1	0.988926	4025	tags=21%, list=28%, signal=15%	PRKCZ/INSR/SLC2A4/TRIP10/TBC1D4
PID_E2F_PATHWAY	PID_E2F_PATHWAY	61	0.329818	0.542613	0.999466	1	0.988926	3958	tags=8%, list=27%, signal=6%	TP73/CES2/RYBP/KAT2A/E2F4
ICHIBA_GRAFT_VERSUS_HOST_DISEASE_D7_UP	ICHIBA_GRAFT_VERSUS_HOST_DISEASE_D7_UP	52	0.33107	0.542102	0.999044	1	0.988926	3654	tags=17%, list=25%, signal=13%	COL4A1/LY6H/SOCS1/CD14/SHISA5/IRF8/N4BP1/LITAF/PSMB10
REACTOME_FORMATION_OF_TUBULIN_FOLDING_INTERMEDIATES_BY_CCT_TRIC	REACTOME_FORMATION_OF_TUBULIN_FOLDING_INTERMEDIATES_BY_CCT_TRIC	23	0.343589	0.541546	0.994385	1	0.988926	5046	tags=35%, list=35%, signal=23%	TUBB2B/TUBB1/CCT4/TUBB6/TUBB3/TUBA8/TUBA4B/TUBA4A
REACTOME_SIGNALING_BY_FLT3_ITD_AND_TKD_MUTANTS	REACTOME_SIGNALING_BY_FLT3_ITD_AND_TKD_MUTANTS	13	0.35865	0.540711	0.989826	1	0.988926	4871	tags=23%, list=34%, signal=15%	BCL2L1/PIM1/HRAS
WP_MIRNA_REGULATION_OF_P53_PATHWAY_IN_PROSTATE_CANCER	WP_MIRNA_REGULATION_OF_P53_PATHWAY_IN_PROSTATE_CANCER	23	0.341782	0.538698	0.994704	1	0.988926	2257	tags=4%, list=16%, signal=4%	SHISA5
REACTOME_S_PHASE	REACTOME_S_PHASE	134	0.321652	0.538024	1	1	0.988926	1373	tags=2%, list=9%, signal=2%	CDC25B/MCM5/CCND1
WP_PARKINUBIQUITIN_PROTEASOMAL_SYSTEM_PATHWAY	WP_PARKINUBIQUITIN_PROTEASOMAL_SYSTEM_PATHWAY	54	0.327777	0.537343	0.99928	1	0.988926	3842	tags=13%, list=26%, signal=10%	HSPA2/TUBB8/GPR37/TUBB2B/TUBB1/SNCAIP/TUBB6
OUELLET_OVARIAN_CANCER_INVASIVE_VS_LMP_UP	OUELLET_OVARIAN_CANCER_INVASIVE_VS_LMP_UP	98	0.322772	0.536876	0.999965	1	0.988926	4604	tags=13%, list=32%, signal=9%	CTNNA1/CSE1L/MAL/GNAS/TPM4/MEST/CBX1/IARS1/EFR3A/CD47/SPINT2/SRSF9/CD9
REACTOME_CARGO_TRAFFICKING_TO_THE_PERICILIARY_MEMBRANE	REACTOME_CARGO_TRAFFICKING_TO_THE_PERICILIARY_MEMBRANE	42	0.330303	0.536841	0.998435	1	0.988926	5468	tags=17%, list=38%, signal=10%	MCHR1/CCT4/BBS7/EXOC6/CYS1/ASAP1/CNGA4
REACTOME_MITOTIC_METAPHASE_AND_ANAPHASE	REACTOME_MITOTIC_METAPHASE_AND_ANAPHASE	187	0.318956	0.53611	1	1	0.988926	5046	tags=11%, list=35%, signal=7%	CENPA/PPP2R5B/TUBB8/DYNC1I1/TUBB2B/TUBB1/PSMB10/TUBB6/CHMP4C/LMNA/PSMB3/UBE2I/PPP2R5C/DYNLL1/TUBB3/PSMC4/SUMO1/TUBA8/TUBA4B/TUBA4A
WP_ANTIVIRAL_AND_ANTIINFLAMMATORY_EFFECTS_OF_NRF2_ON_SARSCOV2_PATHWAY	WP_ANTIVIRAL_AND_ANTIINFLAMMATORY_EFFECTS_OF_NRF2_ON_SARSCOV2_PATHWAY	18	0.345699	0.535417	0.993308	1	0.988926	3959	tags=11%, list=27%, signal=8%	PRKG2/GUCY1A2
MANALO_HYPOXIA_DN	MANALO_HYPOXIA_DN	251	0.316744	0.534255	1	1	0.988926	5013	tags=14%, list=34%, signal=10%	TELO2/MCM5/MAZ/CSE1L/RPL39L/UBIAD1/DBF4/MAP2K3/RRP9/NDUFAF4/C3orf52/POP7/POLR1G/CCNF/SLCO4A1/NCS1/IARS1/RGS4/LMNB2/PPARD/GPD1L/PCYT2/AMDHD2/PUS1/PWP2/PBK/RRP15/FERMT1/HMGA1/TRIP13/SLC25A10/GRWD1/HJURP/RANBP1/HNRNPDL/ENPP1
MATTIOLI_MGUS_VS_PCL	MATTIOLI_MGUS_VS_PCL	79	0.321579	0.532443	0.999889	1	0.988926	4832	tags=14%, list=33%, signal=9%	MCM5/RRP9/ELANE/EPAS1/GADD45B/CCT4/NSD2/LAPTM4B/LPCAT4/PSMC4/G3BP1
CHEN_ETV5_TARGETS_TESTIS	CHEN_ETV5_TARGETS_TESTIS	17	0.344222	0.530776	0.993495	1	0.988926	1452	tags=6%, list=10%, signal=5%	CRABP1
REACTOME_REGULATION_OF_TP53_ACTIVITY_THROUGH_PHOSPHORYLATION	REACTOME_REGULATION_OF_TP53_ACTIVITY_THROUGH_PHOSPHORYLATION	80	0.320246	0.530382	0.999903	1	0.988926	4339	tags=12%, list=30%, signal=9%	WRN/TAF4/TP53INP1/NOC2L/NUAK1/PLK3/PRKAA2/CDK5R1/PRKAG3/PRKAB1
HUANG_GATA2_TARGETS_UP	HUANG_GATA2_TARGETS_UP	105	0.31825	0.530058	0.999982	1	0.988926	3717	tags=15%, list=26%, signal=11%	CST3/HES6/PAX6/TP53INP1/TSPO/RNF130/GPX1/IFITM1/C12orf57/RIN3/GREB1/NEURL3/KIT/RAB38/ADSS1/SQSTM1
WELCSH_BRCA1_TARGETS_DN	WELCSH_BRCA1_TARGETS_DN	113	0.315303	0.525871	0.99999	1	0.988926	4312	tags=14%, list=30%, signal=10%	GAL/FKBP4/CDC25B/CCND1/NME3/POLG/RASSF7/DANCR/FGFR3/AGPAT2/PKN1/LMNB2/KAT2A/CDC37/CKAP4/PWP2
MOREAUX_B_LYMPHOCYTE_MATURATION_BY_TACI_DN	MOREAUX_B_LYMPHOCYTE_MATURATION_BY_TACI_DN	69	0.318479	0.525617	0.999837	1	0.988926	309	tags=1%, list=2%, signal=1%	NDUFA13
YIH_RESPONSE_TO_ARSENITE_C2	YIH_RESPONSE_TO_ARSENITE_C2	12	0.350983	0.525298	0.991766	1	0.988926	4626	tags=17%, list=32%, signal=11%	KIT/CAST
REACTOME_VIRAL_MESSENGER_RNA_SYNTHESIS	REACTOME_VIRAL_MESSENGER_RNA_SYNTHESIS	36	0.32514	0.525148	0.998327	1	0.988926	2904	tags=3%, list=20%, signal=2%	POLR2E
REACTOME_G_PROTEIN_BETA_GAMMA_SIGNALLING	REACTOME_G_PROTEIN_BETA_GAMMA_SIGNALLING	20	0.336181	0.524815	0.995469	1	0.988926	4357	tags=25%, list=30%, signal=18%	GNGT2/GNG4/GNG8/GNG13/PAK1
PID_P38_ALPHA_BETA_PATHWAY	PID_P38_ALPHA_BETA_PATHWAY	25	0.330651	0.523913	0.996716	1	0.988926	4489	tags=24%, list=31%, signal=17%	SRC/MAP2K3/DUSP8/YES1/PAK1/DUSP1
ELVIDGE_HYPOXIA_BY_DMOG_DN	ELVIDGE_HYPOXIA_BY_DMOG_DN	51	0.319915	0.523521	0.999407	1	0.988926	3165	tags=16%, list=22%, signal=12%	GABBR2/CXCL12/AOX1/SLC24A3/RET/RPP25/SOBP/ADORA1
REACTOME_INITIATION_OF_NUCLEAR_ENVELOPE_NE_REFORMATION	REACTOME_INITIATION_OF_NUCLEAR_ENVELOPE_NE_REFORMATION	16	0.340361	0.522274	0.994125	1	0.988926	4293	tags=6%, list=30%, signal=4%	LMNA
WP_BASE_EXCISION_REPAIR	WP_BASE_EXCISION_REPAIR	26	0.328141	0.521183	0.997158	1	0.988926	5993	tags=27%, list=41%, signal=16%	OGG1/LIG1/POLE/POLD3/SMUG1/UNG/MBD4
WP_PROTEASOME_DEGRADATION	WP_PROTEASOME_DEGRADATION	47	0.318992	0.520582	0.99934	1	0.988926	850	tags=2%, list=6%, signal=2%	UCHL1
REACTOME_COOPERATION_OF_PREFOLDIN_AND_TRIC_CCT_IN_ACTIN_AND_TUBULIN_FOLDING	REACTOME_COOPERATION_OF_PREFOLDIN_AND_TRIC_CCT_IN_ACTIN_AND_TUBULIN_FOLDING	26	0.32741	0.520023	0.997254	1	0.988926	5046	tags=31%, list=35%, signal=20%	TUBB2B/TUBB1/CCT4/TUBB6/TUBB3/TUBA8/TUBA4B/TUBA4A
LEE_AGING_MUSCLE_DN	LEE_AGING_MUSCLE_DN	32	0.322732	0.518392	0.998227	1	0.988926	4143	tags=25%, list=28%, signal=18%	PHOX2A/BMP8B/COL1A1/COL1A2/ABCB4/S100A10/CLTB/WNT4
KORKOLA_EMBRYONAL_CARCINOMA_UP	KORKOLA_EMBRYONAL_CARCINOMA_UP	30	0.323638	0.518115	0.99802	1	0.988926	4604	tags=20%, list=32%, signal=14%	C12orf57/TEAD4/GPRC5A/LRP6/PLBD1/CD9
REACTOME_MATURATION_OF_SARS_COV_2_NUCLEOPROTEIN	REACTOME_MATURATION_OF_SARS_COV_2_NUCLEOPROTEIN	13	0.343527	0.517911	0.99328	1	0.988926	4958	tags=15%, list=34%, signal=10%	UBE2I/SUMO1
BIOCARTA_FAS_PATHWAY	BIOCARTA_FAS_PATHWAY	24	0.327313	0.517292	0.997137	1	0.988926	4357	tags=17%, list=30%, signal=12%	JUN/LMNB2/LMNA/PAK1
WP_FERROPTOSIS	WP_FERROPTOSIS	47	0.316231	0.516075	0.999426	1	0.988926	4421	tags=17%, list=30%, signal=12%	GPX4/ACSL6/CBS/VDAC3/DPP4/AIFM2/ALOX15/FTMT
REACTOME_PYROPTOSIS	REACTOME_PYROPTOSIS	15	0.337895	0.515757	0.994562	1	0.988926	4126	tags=13%, list=28%, signal=10%	ELANE/CHMP4C
WP_INHIBITION_OF_EXOSOME_BIOGENESIS_AND_SECRETION_BY_MANUMYCIN_A_IN_CRPC_CELLS	WP_INHIBITION_OF_EXOSOME_BIOGENESIS_AND_SECRETION_BY_MANUMYCIN_A_IN_CRPC_CELLS	14	0.339074	0.514496	0.994296	1	0.988926	5548	tags=29%, list=38%, signal=18%	HGS/HRAS/MAPK3/RAB5B
REACTOME_TRANSCRIPTION_COUPLED_NUCLEOTIDE_EXCISION_REPAIR_TC_NER	REACTOME_TRANSCRIPTION_COUPLED_NUCLEOTIDE_EXCISION_REPAIR_TC_NER	69	0.310691	0.512762	0.999902	1	0.988926	6388	tags=19%, list=44%, signal=11%	POLR2E/GPS1/ERCC3/LIG1/POLE/POLR2F/POLD3/USP7/POLK/POLR2L/UBB/POLE3/COPS6
REACTOME_ACTIVATION_OF_PPARGC1A_PGC_1ALPHA_BY_PHOSPHORYLATION	REACTOME_ACTIVATION_OF_PPARGC1A_PGC_1ALPHA_BY_PHOSPHORYLATION	10	0.346848	0.510372	0.992848	1	0.988926	4339	tags=40%, list=30%, signal=28%	PPARGC1A/PRKAA2/PRKAG3/PRKAB1
JIANG_VHL_TARGETS	JIANG_VHL_TARGETS	80	0.307723	0.509642	0.999963	1	0.988926	4388	tags=15%, list=30%, signal=11%	PAQR4/RNF130/CSE1L/MRPS6/PECR/ELANE/SIRT6/TRIP10/HILPDA/PEA15/LRP1/UACA
SCHMIDT_POR_TARGETS_IN_LIMB_BUD_UP	SCHMIDT_POR_TARGETS_IN_LIMB_BUD_UP	22	0.324151	0.509379	0.997277	1	0.988926	58	tags=5%, list=0%, signal=5%	SQLE
WP_OXIDATIVE_PHOSPHORYLATION	WP_OXIDATIVE_PHOSPHORYLATION	48	0.311172	0.508197	0.999591	1	0.988926	4298	tags=10%, list=30%, signal=7%	ATP5F1D/NDUFAB1/NDUFA4L2/NDUFV1/NDUFB9
SU_LIVER	SU_LIVER	17	0.328941	0.507212	0.996186	1	0.988926	4649	tags=29%, list=32%, signal=20%	GCGR/APOB/GPT/GCKR/IGFALS
TERAO_AOX4_TARGETS_HG_UP	TERAO_AOX4_TARGETS_HG_UP	22	0.321645	0.505441	0.997557	1	0.988926	1490	tags=5%, list=10%, signal=4%	ACSL6
REACTOME_ANTIMICROBIAL_PEPTIDES	REACTOME_ANTIMICROBIAL_PEPTIDES	11	0.338502	0.50257	0.994411	1	0.988926	3309	tags=27%, list=23%, signal=21%	CHGA/ELANE/PGLYRP1
ZHAN_V1_LATE_DIFFERENTIATION_GENES_DN	ZHAN_V1_LATE_DIFFERENTIATION_GENES_DN	15	0.32864	0.501631	0.99607	1	0.988926	4988	tags=40%, list=34%, signal=26%	FRZB/ADM/ARHGAP45/H2AC8/HMGA1/DDB2
REACTOME_THE_ROLE_OF_GTSE1_IN_G2_M_PROGRESSION_AFTER_G2_CHECKPOINT	REACTOME_THE_ROLE_OF_GTSE1_IN_G2_M_PROGRESSION_AFTER_G2_CHECKPOINT	63	0.304237	0.500953	0.999906	1	0.988926	5046	tags=19%, list=35%, signal=12%	TUBB8/TUBB2B/TUBB1/PSMB10/TUBB6/GTSE1/PSMB3/TUBB3/PSMC4/TUBA8/TUBA4B/TUBA4A
REACTOME_CHK1_CHK2_CDS1_MEDIATED_INACTIVATION_OF_CYCLIN_B_CDK1_COMPLEX	REACTOME_CHK1_CHK2_CDS1_MEDIATED_INACTIVATION_OF_CYCLIN_B_CDK1_COMPLEX	13	0.331026	0.499064	0.995546	1	0.988926	4676	tags=8%, list=32%, signal=5%	SFN
ICHIBA_GRAFT_VERSUS_HOST_DISEASE_35D_UP	ICHIBA_GRAFT_VERSUS_HOST_DISEASE_35D_UP	62	0.303118	0.498893	0.999912	1	0.988926	4341	tags=23%, list=30%, signal=16%	SMOC2/MARVELD1/CD14/CYB561/SHISA5/LGALS3/RND2/LITAF/LPL/NNMT/CYP26A1/SNX10/BTG2/LGMN
BYSTROEM_CORRELATED_WITH_IL5_DN	BYSTROEM_CORRELATED_WITH_IL5_DN	42	0.305715	0.496879	0.999623	1	0.988926	4277	tags=10%, list=29%, signal=7%	WRN/IKZF1/PTPRJ/PIM1
HECKER_IFNB1_TARGETS	HECKER_IFNB1_TARGETS	44	0.30296	0.493252	0.999711	1	0.988926	4998	tags=34%, list=34%, signal=22%	EGR2/MYL9/MMP25/TYMP/MMP9/ZBP1/HERC5/HES4/TCL1A/EGR1/LAMP3/CMTM2/IFIT5/LY6E/GP9
PID_P53_REGULATION_PATHWAY	PID_P53_REGULATION_PATHWAY	53	0.29965	0.490947	0.999894	1	0.988926	6038	tags=23%, list=42%, signal=13%	CSE1L/PPP1R13L/CSNK1D/TP53AIP1/AKT1/CCNA2/TP53/USP7/MDM4/PTPA/UBE2D1/RPL11
BOYAULT_LIVER_CANCER_SUBCLASS_G3_UP	BOYAULT_LIVER_CANCER_SUBCLASS_G3_UP	152	0.2921	0.489546	1	1	0.988926	4980	tags=13%, list=34%, signal=9%	NME2/ITGB1BP1/PLOD2/HGS/SNX7/FNBP1L/PTP4A2/CCT4/SLC52A2/COIL/ACTL6A/CSNK1D/TPD52/PSMC4/UGCG/TRIP13/STMN1/LPCAT1/HJURP/ENOPH1
DING_LUNG_CANCER_EXPRESSION_BY_COPY_NUMBER	DING_LUNG_CANCER_EXPRESSION_BY_COPY_NUMBER	94	0.29395	0.488522	0.999995	1	0.988926	4355	tags=5%, list=30%, signal=4%	KBTBD11/GTF3A/CHD7/RAB20/TPD52
SCHLOSSER_MYC_TARGETS_REPRESSED_BY_SERUM	SCHLOSSER_MYC_TARGETS_REPRESSED_BY_SERUM	143	0.29121	0.487612	1	1	0.988926	973	tags=2%, list=7%, signal=2%	ALX1/WRN/NGDN
BIOCARTA_AKAPCENTROSOME_PATHWAY	BIOCARTA_AKAPCENTROSOME_PATHWAY	13	0.322762	0.486605	0.996711	1	0.988926	5462	tags=23%, list=38%, signal=14%	PKN1/PRKAR2B/NUP85
BOSCO_INTERFERON_INDUCED_ANTIVIRAL_MODULE	BOSCO_INTERFERON_INDUCED_ANTIVIRAL_MODULE	44	0.296595	0.482889	0.999803	1	0.988926	3756	tags=14%, list=26%, signal=10%	TMEM176A/CYP24A1/ZBP1/HERC5/SDC3/CD40
REACTOME_INTERLEUKIN_2_FAMILY_SIGNALING	REACTOME_INTERLEUKIN_2_FAMILY_SIGNALING	24	0.305257	0.482434	0.999055	1	0.988926	2523	tags=4%, list=17%, signal=3%	IL2RB
PUJANA_XPRSS_INT_NETWORK	PUJANA_XPRSS_INT_NETWORK	147	0.284584	0.476707	1	1	0.988926	816	tags=1%, list=6%, signal=1%	CENPA/MCM5
OSMAN_BLADDER_CANCER_UP	OSMAN_BLADDER_CANCER_UP	329	0.280883	0.475041	1	1	0.988926	2804	tags=4%, list=19%, signal=3%	ALDH2/SGMS2/CYP1B1/KLF2/MOB1A/SSH1/LDLRAD3/CHST2/SLC25A40/LGALS3/A2M-AS1/SCP2/TPM4
REACTOME_MITOCHONDRIAL_PROTEIN_IMPORT	REACTOME_MITOCHONDRIAL_PROTEIN_IMPORT	52	0.288656	0.472652	0.999958	1	0.988926	5017	tags=17%, list=35%, signal=11%	TOMM22/TOMM6/GRPEL2/CHCHD7/TIMM13/COX19/SLC25A4/CMC2/GFER
REACTOME_HIV_LIFE_CYCLE	REACTOME_HIV_LIFE_CYCLE	120	0.282564	0.471764	1	1	0.988926	2904	tags=4%, list=20%, signal=3%	TAF4/GTF2A2/MVB12B/VPS37D/POLR2E
BIOCARTA_SPPA_PATHWAY	BIOCARTA_SPPA_PATHWAY	14	0.309643	0.469839	0.998138	1	0.988926	2239	tags=7%, list=15%, signal=6%	PRKCA
FERREIRA_EWINGS_SARCOMA_UNSTABLE_VS_STABLE_UP	FERREIRA_EWINGS_SARCOMA_UNSTABLE_VS_STABLE_UP	133	0.28091	0.469817	1	1	0.988926	4987	tags=14%, list=34%, signal=9%	STX1A/HAND2/LAMA1/PSTPIP1/DBF4/PCDHB5/HOMER1/ZNF532/CSRNP1/CHTF18/RGS6/ODF2/DAZAP1/TBC1D31/WDR83OS/BRD9/CLPTM1L/HJURP/ADAMTS3
GRAHAM_NORMAL_QUIESCENT_VS_NORMAL_DIVIDING_DN	GRAHAM_NORMAL_QUIESCENT_VS_NORMAL_DIVIDING_DN	70	0.284085	0.469018	0.999992	1	0.988926	1923	tags=3%, list=13%, signal=2%	MCM5/CSE1L
REACTOME_DEFECTIVE_CFTR_CAUSES_CYSTIC_FIBROSIS	REACTOME_DEFECTIVE_CFTR_CAUSES_CYSTIC_FIBROSIS	50	0.283426	0.463507	0.999964	1	0.988926	4652	tags=8%, list=32%, signal=5%	CFTR/PSMB10/PSMB3/PSMC4
REACTOME_CYTOPROTECTION_BY_HMOX1	REACTOME_CYTOPROTECTION_BY_HMOX1	97	0.274949	0.457237	0.999999	1	0.988926	4664	tags=10%, list=32%, signal=7%	COX16/BLVRB/NCOR2/BLVRA/PSMB10/HELZ2/COX19/PSMB3/PSMC4/SURF1
REACTOME_DUAL_INCISION_IN_TC_NER	REACTOME_DUAL_INCISION_IN_TC_NER	56	0.276436	0.453668	0.999991	1	0.988926	6345	tags=18%, list=44%, signal=10%	POLR2E/ERCC3/POLE/POLR2F/POLD3/USP7/POLK/POLR2L/UBB/POLE3
REACTOME_FORMATION_OF_RNA_POL_II_ELONGATION_COMPLEX	REACTOME_FORMATION_OF_RNA_POL_II_ELONGATION_COMPLEX	48	0.277	0.452387	0.999976	1	0.988926	5453	tags=10%, list=38%, signal=7%	POLR2E/ERCC3/MLLT1/POLR2F/NELFA
REACTOME_APC_C_MEDIATED_DEGRADATION_OF_CELL_CYCLE_PROTEINS	REACTOME_APC_C_MEDIATED_DEGRADATION_OF_CELL_CYCLE_PROTEINS	71	0.273614	0.451897	0.999998	1	0.988926	1162	tags=1%, list=8%, signal=1%	NEK2
REACTOME_SEMA3A_PAK_DEPENDENT_AXON_REPULSION	REACTOME_SEMA3A_PAK_DEPENDENT_AXON_REPULSION	12	0.30031	0.449458	0.99877	1	0.988926	4357	tags=25%, list=30%, signal=18%	NRP1/CFL1/PAK1
NUNODA_RESPONSE_TO_DASATINIB_IMATINIB_DN	NUNODA_RESPONSE_TO_DASATINIB_IMATINIB_DN	10	0.301785	0.444063	0.998773	1	0.988926	4354	tags=20%, list=30%, signal=14%	CASP2/STAT6
MOREAUX_MULTIPLE_MYELOMA_BY_TACI_DN	MOREAUX_MULTIPLE_MYELOMA_BY_TACI_DN	164	0.264658	0.444059	1	1	0.988926	4832	tags=7%, list=33%, signal=5%	NDUFA13/ACD/DBF4/EMC4/IARS1/BTBD1/ACTL6A/TATDN1/PPP2R5C/PSMC4/G3BP1
REACTOME_FLT3_SIGNALING_IN_DISEASE	REACTOME_FLT3_SIGNALING_IN_DISEASE	25	0.276854	0.438672	0.999812	1	0.988926	4871	tags=16%, list=34%, signal=11%	BCL2L1/SPTBN1/PIM1/HRAS
REACTOME_TERMINATION_OF_O_GLYCAN_BIOSYNTHESIS	REACTOME_TERMINATION_OF_O_GLYCAN_BIOSYNTHESIS	12	0.290425	0.434664	0.999283	1	0.988926	4611	tags=33%, list=32%, signal=23%	ST3GAL3/MUC6/MUC4/MUC1
REACTOME_DNA_DAMAGE_RECOGNITION_IN_GG_NER	REACTOME_DNA_DAMAGE_RECOGNITION_IN_GG_NER	34	0.26519	0.427225	0.999967	1	0.988926	5395	tags=12%, list=37%, signal=7%	GPS1/ACTL6A/DDB2/ACTB
REACTOME_PURINE_SALVAGE	REACTOME_PURINE_SALVAGE	11	0.281421	0.417823	0.999614	1	0.988926	3251	tags=9%, list=22%, signal=7%	APRT
POS_RESPONSE_TO_HISTAMINE_UP	POS_RESPONSE_TO_HISTAMINE_UP	11	0.276868	0.411063	0.999748	1	0.988926	5775	tags=27%, list=40%, signal=16%	IGF2R/FBLN5/PFN2
WAKASUGI_HAVE_ZNF143_BINDING_SITES	WAKASUGI_HAVE_ZNF143_BINDING_SITES	45	0.247135	0.402689	0.999999	1	0.988926	5709	tags=16%, list=39%, signal=9%	RECQL4/MUS81/FANCE/POLE/MSH4/TDP1/TP53
WP_DNA_DAMAGE_RESPONSE	WP_DNA_DAMAGE_RESPONSE	59	0.242452	0.398495	0.999999	1	0.988926	1373	tags=2%, list=9%, signal=2%	CCND1

### Sheet: cebpa_dNME
ID	Description	setSize	enrichmentScore	NES	pvalue	p.adjust	qvalue	rank	leading_edge	core_enrichment
MIKKELSEN_NPC_HCP_WITH_H3K27ME3	MIKKELSEN_NPC_HCP_WITH_H3K27ME3	317	0.71681	1.64043	1.54983e-26	4.35009e-23	3.94629e-23	3025	tags=77%, list=21%, signal=62%	HOXB4/DMRT2/PRKCZ/SFRP1/HOXB7/BMP4/S1PR5/CDH1/BNC1/TCF15/TCERG1L/RYR2/HECW1/COBL/OVOL2/TRPC6/KCTD8/TDRP/SORCS3/PDGFB/FOXD3/EMX1/LAD1/LLGL2/CLDN7/VAX1/PTF1A/ISL1/FSTL4/HOXC13/LRAT/SLC22A3/SGPP2/GRM7/SLC6A3/TFAP2C/FAM43B/WNT10A/HOXB9/IGF2BP1/HOXB8/HOXC9/DBX1/LMX1A/PAX7/SHISA6/GABRA5/IGSF21/FAM89A/ATP2B2/CRTAC1/WNT9B/HOXB2/NKX2-1/SIM2/SLIT2/GRIK3/SYT12/HS3ST6/PGR/DACT2/FOXL1/PROKR2/CDH8/NKX6-1/DMRT1/HOXB5/DRD2/HOXD9/FBLL1/BHLHE23/HOXA9/PENK/OVOL1/NEFH/GALNT13/SULT4A1/B4GALNT2/PAX3/ALX1/PRDM16/HOXA11/FOXE3/ONECUT3/CRB3/CBLN4/UNCX/FOXB2/ADGRB1/SCNN1G/CHAT/GSX2/DMRT3/PTPRN/LRRC26/COLEC12/GPR37/NEUROG3/EVX1/SIM1/NXPH2/SIX6/AJM1/KCNH1/NPAS2/STAC2/PGBD5/FEZF2/MAL2/LY6H/PLK5/RALYL/PPP2R2C/C1QL2/POU4F2/NKX2-3/COL13A1/SLC6A17/FOXG1/PAX1/PTPRT/LRFN5/GJD2/HPCAL4/CADM3/CDX2/KCNQ2/VWA2/IHH/HOXD10/RIPK4/JPH3/POU4F3/SFRP5/UTF1/SLC6A5/ECEL1/HTR1A/EVX2/GSX1/LIPG/SLC7A14/C1QL1/GATA5/LSR/TFAP2B/TLX3/PITPNM3/PPM1N/PITX1/LHX5/TBX3/ALX3/ST8SIA3/VSX1/HCN1/GABRG3/CXCL14/PDX1/CCKBR/CLSTN2/CPLX1/CA10/CPZ/TBXT/KCNS3/FGF4/EPHA8/SLC9A2/STMN2/WNT3A/CELSR1/HOXA13/PYY/CNNM1/TMEM132E/TP73/FGF3/FGF14/FEV/PLXDC1/TFAP2D/TMEM151A/SOWAHB/C12orf56/HOXC6/MSC/MESP1/NEUROD2/PAPPA/RSPO1/HOXC10/TMEM130/VGLL2/NELL1/SP8/MPPED1/ADRA2C/GRIN2B/HOXD11/DEGS2/LBX1/CYP2S1/ALK/VDR/ST8SIA6/CABP7/HES2/OTOP1/TLX1/C6orf132/KCNS2/CPNE5/OTP/COL15A1/MAL/CALCR/SRCIN1/PRPH/CNTN2/SOX18/IL11/CA7/HOXC8/NFATC2/MIXL1/CRYBA2/CYP26A1/GHSR/SLC6A20/GRIN1/SKOR1/NPAS1/DLX3/HOXB1/IGFBPL1/KCNQ1/WNT1/JAG2/BMP6/GALR3/LIN28A/FIBCD1/TNFRSF11A
MIKKELSEN_MCV6_HCP_WITH_H3K27ME3	MIKKELSEN_MCV6_HCP_WITH_H3K27ME3	394	0.696596	1.59812	1.76797e-26	4.35009e-23	3.94629e-23	2949	tags=69%, list=20%, signal=57%	IRX4/CACNG4/EPB41L3/KCNC3/NKX2-4/TCERG1L/FOXE1/TMEM30B/FZD10/ZIC1/FOXD3/SLC35F3/EMX1/PCDHAC2/CLDN7/ADAMTS18/PTF1A/EPHB1/TRHDE/FSTL4/DOK6/DPYSL4/SLC32A1/KCNMA1/FAM43B/HOXC9/LMX1A/LHFPL3/LTK/SLC9A3/GABRA5/MYOD1/IGSF21/ACVRL1/RELN/CHD5/LMX1B/SLC6A2/HS3ST2/FOXF1/BARX1/ATP2B2/DIO3/SIM2/RAX/SLIT2/VSX2/KCND3/LMTK3/NALF1/HES5/HS3ST6/HMX1/TBX5/FOXC2/PANX2/TMEM215/VSTM4/QRFPR/CELF4/NKX6-1/WDR86/SYT10/HOXD9/RSPO4/DRAXIN/FBLL1/BHLHE23/SLC34A2/NEFH/ALDH1A3/CAMK2B/ASIC2/NRG3/CYP24A1/AQP5/HHIPL1/FOXE3/DOC2B/ONECUT3/CACNA2D3/LHX3/NKX6-2/UNCX/FOXB2/ADGRB1/CCK/CHAT/SLC18A3/GSX2/DMRT3/CACNA1D/SLC18A2/GRP/SLC35D3/NEUROG1/SCTR/NEUROG3/DRGX/MAFB/NXPH2/KDF1/AJM1/KCNH1/GDNF/GRIN2C/CCDC184/FEZF2/EBF4/SCNN1B/MMP9/HOXD8/GABBR2/COL9A2/C1QL2/NKX2-3/BHLHA9/COL13A1/PHYHIPL/SLC6A17/HOXC12/PTPRT/KCNQ2/NPTX2/NECAB2/IHH/NTRK3/SHE/JPH3/DISP3/PLPPR5/SFRP5/GAL/SLC6A5/ECEL1/NPHS2/EVX2/CBLN1/COMP/PRLHR/KRT7/SLITRK3/C1QL1/GATA5/YBX2/LHX5/ADAMTS2/ANK1/ELFN2/VSX1/CHRDL2/ABCC8/ACAN/CXCL14/PDX1/CCKBR/BRSK2/CRLF1/CLSTN2/DSCAM/KCNH2/TBXT/PRDM13/EPHA8/SCUBE2/KCNC4/CHRNA3/WNT3A/PYY/TTC9B/PDE4DIP/CNNM1/SLC6A1/SIX2/TMEM132E/PAX2/TP73/VSTM2L/FGF3/FEV/DHH/PTPN5/WNT7B/GABRD/DRD4/IRX1/SLC6A7/HOXD12/RAB6B/RSPO1/HOXC10/VGLL2/NELL1/CACNA1G/MMD2/C1QL4/IRF8/ADRA2C/HOXD11/OXTR/BCAN/GLDC/LBX1/KCNQ3/PSD2/FAM83F/ITPKA/GDF7/GBX1/TMEM178A/ATP8A2/BMP2/CABP7/SHISA7/SLC38A3/KL/PTGIS/EMILIN3/POU3F3/SYT6/NEUROD1/HBQ1/ADGRA2/OTOP3/SYNDIG1L/RRAD/KCNS2/NKX2-5/EFNA2/NHLH2/CPNE5/GJB6/SLIT1/COL15A1/HTR6/CORO2B/GRID1/RIMS4/MYCL/LGI2/CNTN2/NFATC1/SPON1/TGFBI/TMEM54/PGF/KCNJ4/MIXL1/PTH2/RBP4/HOXD4/DRD5/SLC7A10/SHH/HSD11B2/LAMP5/ALOX15/SKOR1/FGF8/KCNQ4/ACHE/CHRNB2/NKX3-1/EFCC1/DBNDD1/SH3RF3/WSCD2/CCN3/KCNQ1/IL1RL2/MYRIP/BMP6
MEISSNER_BRAIN_HCP_WITH_H3K27ME3	MEISSNER_BRAIN_HCP_WITH_H3K27ME3	255	0.721254	1.64585	4.87688e-22	7.9997e-19	7.25713e-19	2625	tags=75%, list=18%, signal=63%	GSC/HOXB4/IRX4/HOXB7/BARHL2/BNC1/NKX2-4/FOXE1/TMEM30B/HAND1/FOXA2/FOXD3/CLDN7/PTF1A/HOXD1/IRX2/HOXC13/PRDM14/IL12RB2/TFAP2C/HOXB9/IGF2BP1/DBX1/LMX1A/MAFA/PAX7/MYOD1/FAM89A/LMX1B/SLC6A2/BARX1/NKX2-1/DIO3/SIM2/GBX2/NPY/RAX/VSX2/HELT/HMX1/FOXC2/BMP8B/FOXL1/PRDM6/NKX6-1/WDR86/DMRT1/HOXB5/HOXD9/RSPO4/DRAXIN/BHLHE23/HOXC11/OVOL1/ALDH1A3/B4GALNT2/NKX3-2/CYP24A1/AQP5/ALX1/OLIG3/VAX2/HOXA11/FOXE3/ONECUT3/CRB3/LHX3/UNCX/FOXB2/CHAT/SLC18A3/HNF1B/GSX2/DMRT3/SLC18A2/SLC5A5/PHOX2A/NEUROG1/NEUROG3/DRGX/EVX1/SIM1/PRR5/SIX6/KDF1/PRRX2/SCNN1B/HOXD8/FOXB1/POU4F2/CLDN3/HMGA2/COL13A1/HOXC12/PAX1/CDX2/LHX1/NOTCH3/HOXD10/SIX1/POU4F3/SFRP5/GAL/UTF1/SCARF2/ECEL1/TRPV4/HAND2/KRT7/GATA5/TLX3/PPM1N/TLX2/HMX3/PITX1/LHX5/PLEKHG6/ALX3/REM1/PCSK9/ALX4/PDX1/CRLF1/TBXT/FGF4/PRDM13/CHRNA3/WNT3A/IRX6/CELSR1/WT1/HOXA13/PYY/NAGS/HES3/TMEM171/HMX2/SIX2/KRT19/EPCAM/PAX2/TP73/CBLC/FGF3/DMRTA1/FEV/DHH/INSM2/WNT7B/BARHL1/HOXC5/HOXC4/MESP1/LBX2/DRD4/PRSS50/HOXD12/DMGDH/MNX1/DLX4/LOXL1/MARCKSL1/TBX1/HOXD11/HOXD13/LBX1/SLC47A1/GDF7/CDCP1/GBX1/SLC30A2/HES2/ESPN/EMILIN3/GLP1R/THBS4/OTOP1/TLX1/NKX2-5/GATA3/OTP/IGF2BP3/SPAG6/CALCR/KCP/IRF6/TMEM54/HOXC8/GNAS/MIXL1/CHMP4C/CYP26A1
MEISSNER_NPC_HCP_WITH_H3K4ME2_AND_H3K27ME3	MEISSNER_NPC_HCP_WITH_H3K4ME2_AND_H3K27ME3	320	0.687997	1.57466	8.34404e-21	1.02653e-17	9.31239e-18	3024	tags=70%, list=21%, signal=57%	DMRT2/SFRP1/CDH1/KCNA1/BNC1/FOXQ1/XKR4/NKX2-4/TCF15/RYR2/COBL/FOXE1/OVOL2/KCNK1/KCTD8/TDRP/SORCS3/PDGFB/FOXD3/EMX1/MSX2/LAD1/VAX1/LAMA1/GATA6/PTF1A/ISL1/HOXD1/SLC22A3/SGPP2/FAM43B/SYT14/DBX1/LMX1A/MAFA/SHISA6/GABRA5/IGSF21/FAM89A/CPEB1/FOXF1/ATP2B2/CADPS/CRTAC1/WNT9B/NKX2-1/SIM2/GRIK3/NALF1/SYT12/HS3ST6/HELT/HMX1/FOXC2/DACT2/PROKR2/PRDM6/CDH8/NKX6-1/FBLL1/PENK/ACTL6B/OVOL1/NEFH/GALNT13/WNT6/SULT4A1/PAX3/PRDM16/FOXE3/WNT9A/ST6GAL2/ONECUT3/KCNK12/CBLN4/UNCX/FOXB2/ADGRB1/CHAT/SLC18A3/DMRT3/LRRC26/COLEC12/EVX1/SIM1/RASGRF1/PTGER3/KCNH1/GDNF/NPAS2/STAC2/CADPS2/PGBD5/HRK/LY6H/PLK5/RALYL/UNC5D/GATA2/GABBR2/PPP2R2C/C1QL2/POU4F2/COL13A1/SLC6A17/SMOC2/FOXG1/PAX1/PTPRT/GJD2/CADM3/KCNQ2/VWA2/IHH/JPH3/AMER3/ATP6V1C2/POU4F3/UTF1/ECEL1/GSX1/ANKRD34B/NOTUM/C1QL1/ELAVL3/TLX3/TLX2/HMX3/PITX1/TBX3/ADAMTS2/VSX1/HCN1/CDK5R2/PLD5/GABRG3/ACAN/CXCL14/CLSTN2/CPLX1/DSCAM/TBXT/KCNG3/KCNS3/KCNC4/SLC9A2/AHNAK/WNT3A/CELSR1/HOXA13/CDH11/CNNM1/HMX2/SIX2/FOXF2/TMEM132E/PAX2/TP73/PODN/FGF3/FEV/INSM2/CRABP1/TMEM151A/SOWAHB/C12orf56/HOXC5/MSC/NEUROD2/PAPPA/GNG4/PTPRN2/RSPO1/VGLL2/SP8/A4GALT/TBX1/ADRA2C/HOXD11/HOXD13/BICDL1/PRR16/LBX1/ALK/ST8SIA6/GBX1/DNAH11/CABP7/SPIRE2/RET/TLX1/EGFLAM/SYNDIG1L/FLI1/KCNS2/CPNE5/MAL/CALCR/SRCIN1/SNTG1/PRPH/CNTN2/SOX18/SCUBE3/CA7/GNAS/NFATC2/PTH2/CRYBA2/CYP26A1/GHSR/FGF8/NPAS1/DLX3/IGFBPL1/WSCD2/NXPH3/WNT1/MYRIP/JAG2/BMP6/OCLN/GALR3/FIBCD1/PLPPR3
MIKKELSEN_NPC_HCP_WITH_H3K4ME3_AND_H3K27ME3	MIKKELSEN_NPC_HCP_WITH_H3K4ME3_AND_H3K27ME3	191	0.703329	1.59764	2.14279e-14	2.10893e-11	1.91317e-11	3267	tags=71%, list=22%, signal=56%	VSTM2B/TUB/KCNA1/FOXQ1/WNK2/NEFL/KCNK1/MSX2/LAMA1/GATA6/FLT1/HOXD1/TENM4/KCNMA1/NTNG1/COCH/EOMES/RELN/CPEB1/NMNAT2/FOXF1/ADRA2B/SLC6A15/CHST8/HMX1/FOXC2/C2CD4B/CCNO/PRDM6/WNT6/SLC24A4/SLC24A2/WNT9A/KCNK12/NEFM/EGR4/SOX1/SLC35D3/NEUROG1/RASGRF1/PTGER3/VGF/GDNF/HRK/KIF5C/CXCL12/ADORA2B/FOXB1/ATOH1/SMOC2/FGF19/AMER3/BHLHE22/DISP3/PCDH8/DLL4/TFAP2A/CBLN1/GAD1/ABLIM2/ADAMTS2/FRMD5/CDK5R2/ADRB3/ACAN/JPH1/TACR1/KCNC4/AHNAK/ARG2/CDH11/HMX2/SIX2/TEAD4/FOXF2/PODN/INSM2/PTPN5/PTPRU/COL27A1/HOXC5/HOXC4/GPAT3/MNX1/PTPRN2/GPC5/RSPO2/KNDC1/A4GALT/PLEKHG3/PCSK2/HOXD13/ADORA1/BICDL1/HS3ST3A1/NXPH4/UNC5A/CSMD1/SPIRE2/RET/KCNH3/EGFLAM/ST8SIA2/ERBB3/FLI1/MAPK8IP2/TMEM181/PLAG1/NGFR/IGF2BP2/MAP3K9/RGS9BP/NEUROG2/FGF11/KCNJ4/PTH2/RASSF5/SHH/CRH/MFSD4A/EFCC1/SH3RF3/GPRC5C/NXPH3/MYRIP/OCLN/CLDN23/GNG8/GNAL/CASZ1/RAB20/NPPC/INA/BAIAP2L1/PAQR9
MEISSNER_NPC_HCP_WITH_H3K27ME3	MEISSNER_NPC_HCP_WITH_H3K27ME3	76	0.780867	1.72841	3.8965e-11	3.19578e-08	2.89913e-08	2315	tags=80%, list=16%, signal=68%	HOXB4/PRKCZ/HOXB7/FSTL4/HOXC13/GRM7/TFAP2C/WNT10A/HOXB9/IGF2BP1/PAX7/ATP2B2/DIO3/FOXL1/DMRT1/HOXB5/DRD2/HOXD9/BHLHE23/HOXC11/B4GALNT2/ALX1/HOXA11/CRB3/SCNN1G/HNF1B/GSX2/GPR37/NEUROG3/SIX6/AJM1/FEZF2/HOXC12/CDX2/HOXD10/RIPK4/SFRP5/HTR1A/SLC7A14/GATA5/PPM1N/LHX5/ALX3/ST8SIA3/PDX1/CCKBR/CA10/PRDM13/PYY/GPR139/VSTM2L/MESP1/HOXD12/NELL1/CYP2S1/HES2/OTOP1/NKX2-5/TMEM181/OTP/COL15A1
MEISSNER_NPC_HCP_WITH_H3K4ME2	MEISSNER_NPC_HCP_WITH_H3K4ME2	444	0.60198	1.38276	9.31e-11	6.54493e-08	5.9374e-08	3522	tags=54%, list=24%, signal=42%	GSC/EPB41L3/GAD2/SLIT3/TCERG1L/SLC16A9/BRINP1/FOXA2/NXNL2/SLC35F3/TWIST2/LLGL2/ADAMTS18/KIF16B/DPP6/BMP7/MARCHF11/DPYSL4/SLC32A1/TTC34/VIPR2/LTK/GULP1/PRIMA1/LOXL2/PPP1R14A/OLFM1/CHD5/LMX1B/PLPP2/DTX1/COL25A1/BARX1/WNT2/WTIP/NPY/ONECUT2/PKP2/EBF2/NFE2L3/SYT13/RADIL/CCDC3/MLXIPL/CELF4/RSPO4/ALDH1A3/PCDHAC1/NRG3/COL9A3/AQP5/HHIPL1/CACNA1B/NKX6-2/AGBL4/ARHGEF25/TMEM121B/COL18A1/ADRA1D/RAPGEFL1/FBXL21P/LPAR3/RBFOX1/PRR5/SRRM4/GOLGA7B/PRRX2/CCDC184/FAM241B/COL12A1/HOXD8/ADAM11/ADAMTS5/HTR1B/LRRC3B/MTMR7/NPTX2/INSM1/NECAB2/COL2A1/SHE/ROR2/GRTP1/PLPPR5/GRIK4/GALR2/TRPV4/H1-0/GLT1D1/COMP/KCNF1/EMP2/MFSD2A/CREB3L1/MGAT5B/LSR/SNCB/YBX2/PITPNM3/LHFPL4/NKX1-2/CEP170B/ANK1/NRIP3/PEAR1/TCEA3/ALPL/SYNGR3/ALX4/BRSK2/CRLF1/OSBP2/FGF4/TMEM132D/SCUBE2/FAM20A/LHX9/LOX/IRX6/TTC9B/PDE4DIP/HES3/C2CD4C/SPOCK1/EPCAM/ADAMTS19/SBSPON/MYO5B/RIMS1/CBS/FGF2/PLXDC1/DRD4/GPR153/EPOP/LRRC75A/CD248/PLPPR4/CYB561/DLX4/CACNA1G/DUSP15/IRF8/SMAGP/HS3ST3A1/ITPR3/MARCHF4/ADAM23/FAM83F/ITPKA/PTHLH/VDR/SERTAD4/GPRIN1/GDF7/L3MBTL1/MAPK8IP1/SNX22/ESPN/SHISA7/SYT6/DYNC1I1/BOLL/GDF10/POPDC3/CCDC116/SNAI1/PRKG2/CDKN1C/ARC/CEBPB/BMP3/KIAA1217/RRAD/SLC2A4/EFNA2/GATA3/TCF7/HTR6/HAPLN4/RTL6/IL7/CAMSAP3/SLC4A3/DNAJA4/LGI2/PGF/SHCBP1L/ADAMTSL4/CARD10/NFATC2/TPM1/SMAD9/ACOT12/RBP4/YDJC/NSUN7/ARHGDIG/HSD11B2/KCNB1/ABCB4/AIFM2/SLC27A3/KCNQ4/ACHE/MFSD4A/CHRNB2/NKX3-1/KCNJ8/SYPL2/TENT5B/C8orf34/GNAL/LIF/CLMP/CPLX2/VWA1/DLL3/CGAS/PCED1B/RASAL1/RAB37/DUSP18/NRTN/GRIN2D/LRRC3/ACE/CYRIB/COPZ2/ATP9A/GRIK2/PACSIN1/TMEM238/BATF3/ITGB3/CNIH2/DYSF/ZFTA/SLC6A4/SPINT2
MEISSNER_NPC_HCP_WITH_H3_UNMETHYLATED	MEISSNER_NPC_HCP_WITH_H3_UNMETHYLATED	460	0.594526	1.36609	1.94957e-10	1.19923e-07	1.08791e-07	3207	tags=52%, list=22%, signal=42%	IRX4/TTC22/ANO1/RIPPLY3/FAM110C/CPNE7/TMEM30B/HAND1/ARSI/FOXI2/GALR1/CLDN7/MARVELD3/NTF3/DPP6/MAPK13/PLLP/HSPA12A/PRDM14/HIF3A/CLDN5/IL12RB2/PHETA2/CLIC6/SLC9A3/MYOD1/NPY5R/CDO1/CAVIN1/SLC25A21/FBXO17/SLC6A2/HS3ST2/DBX2/RAX/VSX2/MYOCD/ANO5/ILDR1/MMP23B/BMP8B/THSD7B/VSTM4/QRFPR/DKK3/WDR86/GRIN2A/DLGAP1/L3MBTL4/SLC34A2/HSF5/TACR3/KCNK13/DSG2/SP5/RASGRF2/ASIC2/CYP24A1/OLIG3/ENTPD2/DOC2B/LHX3/PHACTR3/SPTBN4/SLC18A2/SLC5A5/PHOX2A/MCOLN2/DRGX/KDF1/SCIN/GRIN2C/KCNK9/MAL2/SCNN1B/CA4/TFCP2L1/IL17RB/MCUB/CLDN3/BHLHA9/EVC/EDN3/PKDREJ/GAL/ARSJ/EEF1A2/SCARF2/GPR176/MMP25/PRLHR/ACP7/RASEF/NPAS4/KRT7/GRHL2/KLHL14/CWH43/PLEKHG6/AFAP1L2/REM1/PCSK9/ADAMTSL5/ABCC8/FADS6/KCNG1/TRIM36/CHRNA3/LHX9/WT1/NAGS/DES/PDE4DIP/TMEM171/EPS8L2/SYBU/KRT19/ESRP2/SLC1A1/GFRA2/CBLC/TACSTD2/SLC6A11/NGF/DMRTA1/DHH/P2RX2/RASL10A/BARHL1/GPR26/DSC2/LBX2/PRSS50/LGALS3/SOWAHA/PITPNM1/DMGDH/PPL/NODAL/LOXL1/STK32A/RPP25/TBR1/ESYT3/OXTR/FGF22/SEMA4F/OXT/COL26A1/CSPG4/NPB/OLFM2/KCNJ6/PSD2/SLC47A1/CDCP1/MOCOS/SLC30A2/KL/NGB/MMP14/PTGIS/EMILIN3/CERKL/BASP1/CXCL16/GLP1R/THBS4/CHST6/GIPC2/GLDN/EFNB3/ITPRIPL2/KREMEN2/ST14/F2RL1/GJB6/STAC/SLIT1/KCNA6/SPAG6/SPEG/SSTR4/C1orf115/MOXD1/RIN3/KCP/LYPD6B/LARP6/RMDN2/GPR83/IRF6/TUBG2/RNF225/MGARP/LAMC2/ODF3B/TMEM54/KCNK4/GNG13/LPL/C20orf144/CHMP4C/PGM5/MPV17L/HEYL/MINAR1/DRD5/ECHDC2/SLC7A10/ARHGEF4/RASD1/RASSF10/SHROOM1/TRIM47/OSMR/THBD/KY/F11R/PRKAR1B/AMN/CLDN11/NR4A3/CCN3/CYP4V2/CPNE9/PLCD1/TNFAIP2/FGFR4/TMEM59L/IRAK3/MEX3A/RHCG/ANKRD53/BHLHA15/IFITM10/HSF4/CAMKV
REACTOME_NEURONAL_SYSTEM	REACTOME_NEURONAL_SYSTEM	306	0.612868	1.40194	5.68732e-09	3.1097e-06	2.82104e-06	3695	tags=55%, list=25%, signal=42%	STX1A/CACNG4/EPB41L3/KCNA1/KCNC3/GAD2/KCNC2/NEFL/KCNK1/ALDH2/KCNV1/ACTN2/KCNN2/SLC32A1/SLC6A3/KCNMA1/CACNA1E/KCNJ3/GABRA5/GLS2/NRG1/SNAP25/PPFIA3/PTPRS/GABRA2/GRIA4/KCNC1/GRIK3/KCND3/SYT12/PANX2/NBEA/PRKCA/LRRTM1/CAMK4/SYN3/GRIN2A/DLGAP1/SYT10/KCND2/KCNK13/RASGRF2/GRIK1/CAMK2B/KCNA5/CACNA1B/CACNA2D3/CHAT/SLC18A3/SLC18A2/CACNA1A/GRIN3A/HCN4/TUBB2B/RASGRF1/SLC5A7/KCNH1/SLC1A2/GRIN2C/KCNK9/GABBR2/SYT1/LRRC4B/GJD2/KCNQ2/GABRA1/NTRK3/ADCY8/GRIK4/CACNB2/ABCC9/KCNF1/ADCY6/SLITRK3/GAD1/HCN1/LRFN3/KCNJ12/ABCC8/GABRG3/CPLX1/KCNG1/KCNH2/DLGAP4/KCNG3/KCNS3/KCNC4/KCNJ11/KCNA4/CHRNA3/UNC13B/ADCY2/SLC6A1/SLC1A1/SLC6A11/RIMS1/PPFIBP2/CAMK2D/GNG4/ADCY1/GRIN2B/KCNQ3/KCNJ6/SLITRK1/SYT7/HOMER1/KCNH3/PPFIA2/KCNS2/KCNA6/CACNG3/ADCY5/LIN7A/STXBP1/BEGAIN/PRKAA2/SLC17A7/CACNG8/KCNK4/GNG13/KCNJ4/PPM1E/KIF17/PRKCG/GRIN1/KCNB1/KCNQ4/ACHE/GNAI2/CHRNB2/PRKAR1B/ARHGEF7/KCNJ5/TUBB6/NLGN1/KCNN3/KCNQ1/KCNJ8/KCNB2/ABAT/GNG8/GNAL/CACNA2D2/RAB3A/KCNK10/PTPRF/SLITRK5/KCNK17/GRIN2D/SHANK1/KCNJ2/APBA2/MYO6/ADCY9/GABRB1/GRIK2/DLG4/LRFN2/ERBB4/HRAS/SLC6A4/KCNN1/PTPRD/TUBA4B/TUBA4A/ADCY4/CACNB4/GNGT2/PRKACA
MEISSNER_NPC_HCP_WITH_H3K4ME3_AND_H3K27ME3	MEISSNER_NPC_HCP_WITH_H3K4ME3_AND_H3K27ME3	128	0.685023	1.54321	9.37795e-09	4.61489e-06	4.18651e-06	3464	tags=72%, list=24%, signal=55%	VSTM2B/TUB/WNK2/NEFL/FLT1/GREM1/TENM4/ELMOD1/KCNMA1/NTNG1/COCH/EOMES/RELN/NMNAT2/ADRA2B/CHST8/CCNO/SLC24A4/SLC24A2/GRM8/NEFM/EGR4/SOX1/SLC35D3/NEUROG1/HCN4/VGF/KIF5C/CXCL12/ADORA2B/FOXB1/ATOH1/FGF19/BHLHE22/DISP3/PCDH8/DLL4/CBLN1/GAD1/ABLIM2/FRMD5/JPH1/ARG2/TEAD4/ARHGAP44/PTPN5/PTPRU/COL27A1/HOXC4/GPAT3/MNX1/GPC5/RSPO2/KNDC1/PLEKHG3/ADORA1/NXPH4/UNC5A/CSMD1/KCNH3/ST8SIA2/ERBB3/MAPK8IP2/MEGF11/EPHA10/PLAG1/IGF2BP2/GDF6/MAP3K9/RGS9BP/NEUROG2/FGF11/KCNJ4/RASSF5/EFCC1/PITX2/SH3RF3/B4GALNT3/GPRC5C/KANK4/ETNK2/ATOH8/CLDN23/GNAL/RAB20/NPPC/INA/EPHA2/RNF152/CDH22/MYO1D/SYNM
HOELZEL_NF1_TARGETS_DN	HOELZEL_NF1_TARGETS_DN	89	0.71127	1.58452	4.80458e-08	2.14939e-05	1.94988e-05	3221	tags=63%, list=22%, signal=49%	SLC16A9/ST6GALNAC5/FGF14-AS2/GRM7/GATA3-AS1/CCDC3/HOTAIR/ADAMTS1/SNAP91/ST6GAL2/PHACTR3/SLC35D3/WNT5A/FBLN1/HRK/ADAMTS5/NECAB2/NTRK3/FBXL7/LRRN1/AASS/TMEM200B/ALKAL2/FOXO3/PAK5/FSTL1/LHX9/PCDHB2/IGFBP5/GFRA2/PRICKLE1/ADCY1/PDK4/DCHS1/ST8SIA2/HDAC9/ADM/EFNA2/PLEKHA6/GATA3/MMP16/YPEL3/DLX6/PRKD1/ST8SIA1/C2orf68/BDNF/MIAT/ADGRL3/ZNF423/SSTR2/GREM2/TSPYL5/GUCY1A2/MFAP2/AMPH
NABA_CORE_MATRISOME	NABA_CORE_MATRISOME	158	0.652183	1.47613	9.60014e-08	3.44649e-05	3.12658e-05	3191	tags=61%, list=22%, signal=48%	SLIT3/LAMA1/NTNG1/COCH/COL6A2/VTN/RELN/EFEMP1/PXDN/COL25A1/IGFBP1/SLIT2/NPNT/SPON2/RSPO4/COL5A1/COL9A3/COL4A4/COL4A3/COL18A1/FBLN1/COL12A1/IGFBP3/COL4A1/COL4A2/COL9A2/COL13A1/SMOC2/VWA2/COL2A1/NDNF/RSPO3/FNDC1/COMP/NTN4/TSKU/COL19A1/ACAN/LAMA2/THBS1/BMPER/SPOCK1/IGFBP5/SBSPON/PODN/VWA5B2/LGI4/LTBP3/COL27A1/SNED1/VWA3B/NID1/RSPO1/COL1A2/NELL1/RSPO2/COL1A1/BCAN/COL26A1/FBN3/NCAN/HAPLN3/EMILIN3/THBS4/GLDN/EGFLAM/CRELD2/FBN2/SLIT1/COL15A1/HAPLN4/PAPLN/KCP/LGI2/SVEP1/SMOC1/SPON1/LAMC2/NTN1/TGFBI/COL20A1/FRAS1/CILP2/VWDE/NTNG2/TSPEAR/IGFBPL1/COL6A1/NTN3/CCN3/COL24A1/LAMB2/LTBP2/VWA1/LAMA3/NID2/MFAP2
ONDER_CDH1_TARGETS_2_DN	ONDER_CDH1_TARGETS_2_DN	322	0.595148	1.36224	9.80511e-08	3.44649e-05	3.12658e-05	3540	tags=47%, list=24%, signal=36%	IRX4/PRKCZ/SFRP1/CDH1/ANO1/HOOK1/ARL4C/CADM1/DSC3/TMEM30B/OVOL2/KCNK1/PTPRZ1/PCDH7/CYB5R2/LAD1/HS3ST1/CLDN7/PTPN3/MAPK13/FEZ1/ST6GALNAC5/AJAP1/ARHGAP8/TFPI2/ALOX15B/NRG1/HS3ST2/EFNA1/ESRP1/SLC6A15/ADAM8/ERVMER34-1/PDPN/NFE2L3/MALL/SOX9/CNTN1/CDH3/EPHA1/DSG2/ALDH1A3/FGFR2/CAMK2B/CYB5R1/MCOLN3/KAZN/F3/EPB41L4B/LPAR3/DSP/SEL1L3/MMP9/TFCP2L1/RIPK4/CAMK2N1/FHOD3/NBEAL2/GRHL2/LSR/LPAR2/CWH43/DSCAM/KCNG1/DUOX1/EPAS1/CELSR1/ANK3/ARG2/EPS8L2/SYBU/TMEM132A/EPCAM/ESRP2/CBLC/TACSTD2/WWC1/RIMS2/DSC2/LRRC1/FZD3/PPL/CYB561/PTHLH/VDR/CYP1A1/CDCP1/TPD52L1/BMP2/BACE2/ADIRF/POPDC3/HOMER1/VSNL1/CRCT1/ERBB3/HDAC9/ST14/KLK10/MST1R/TBC1D4/STAC/GPRC5A/CDK5R1/MAP3K9/HES1/IRF6/TAGLN3/FLNB/LAMC2/SNX10/FGFR3/RHOD/SDC4/PKP3/GJB3/FOS/ALS2CL/ARHGEF4/TIMP3/RAB38/SLC27A3/THBD/F11R/PTGES/JAG2/TCF7L1/GNAL/INAVA/FXYD3/MARK1/PTPRF/LAMA3/SPINT1/CYP27B1/CLDN1/NRCAM/CD9/ITGA2/INPP4B/CD1D/CXADR/LGR4/FERMT1/MYO1D/GRB14/MTARC1/SPINT2/DIPK1A/KRT18/KRT8
LIU_PROSTATE_CANCER_DN	LIU_PROSTATE_CANCER_DN	361	0.584864	1.34051	8.96616e-08	3.44649e-05	3.12658e-05	3663	tags=48%, list=25%, signal=37%	TUB/EPB41L3/ANO1/FOXQ1/DSC3/KLHL29/ALDH2/PCDH7/EYA4/MAGI2-AS3/TSLP/WFS1/STOX2/FEZ1/SALL3/PLLP/CHST2/SGPP2/KCNMA1/CLIC6/KCNJ3/COCH/PGAP4/PRIMA1/GPC6/MARVELD1/EFEMP1/CAVIN1/FBXO17/FOXF1/HLF/MYOCD/SPATA18/PRRX1/PGR/VSTM4/OPTN/DKK3/SLC4A11/PENK/COL5A1/SCRN1/NEFH/WFDC2/MYZAP/FGFR2/EFS/OSR2/DTNA/CCK/SLC18A2/PLEKHH2/MSRB3/MYH11/MRGPRF/COL4A1/COL4A2/TFCP2L1/ADAMTS5/COL13A1/FBXO2/ITGA8/ZNF204P/MAP1B/PNMA8A/HOXD10/NCAM1/MEIS1/FZD7/RAB34/NDNF/FHOD3/NR3C2/MFSD2A/CCDC136/KRT7/NTN4/TMEM200B/ECRG4/SLC24A3/SNX7/CACHD1/KLF11/DUOX1/SCGB3A1/EPAS1/SRD5A2/SCUBE2/MCAM/TPST1/DES/ARL10/EPHA7/ID4/KRT19/SBSPON/PODN/AJUBA/AHNAK2/CRABP1/COL27A1/TRPC4/NID1/CD248/COL1A2/HOXD13/PPIC/TTC28/AKAP12/PDK4/SLC47A1/LAYN/RBP1/ADAM33/ADGRA2/RBPMS/SEMA6D/GATA3/SPEG/DPYSL3/ZCCHC14/PER3/SMOC1/SPON1/WIF1/ITIH5/PGF/SNAI2/TPM1/CRABP2/FXYD6/PGM5/PGM5-AS1/RBP4/C2orf68/SGCE/CPAMD8/RARRES2/TIMP3/NBL1/COL6A1/TUBB6/KCNJ8/NEURL1B/LAMB2/GNAL/INAVA/GRHL1/GPD1L/CLMP/ITGA9/MEG3/EPHA2/EVA1C/PTGDS/PCDH9/ITGA2/CCDC50/EHD2/ADCY9/FGFR1/SH3PXD2B/LAPTM4B/MYL9/IRAG1/KIT/FADS1/SH3PXD2A/ISYNA1/TUBA4A/ADCY4/COL7A1
DAWSON_METHYLATED_IN_LYMPHOMA_TCL1	DAWSON_METHYLATED_IN_LYMPHOMA_TCL1	53	0.761971	1.65347	1.58982e-07	5.21565e-05	4.73151e-05	2249	tags=66%, list=15%, signal=56%	MDGA2/TMEM30B/KLHL29/TNS3/FOXD3/SOX17/RUNX1T1/AJAP1/TSHZ3/RNF180/EGR2/FIGN/IRX3/SOX1/CADPS2/SAMD5/FOXG1/NCAM1/BHLHE22/EVX2/MACROD2/SOGA3/SLC24A3/EPHA7/ID4/ISM1/ARHGEF26/TMEM229A/MEDAG/HOXD13/PRR16/HOXA2/TBX18/GAS1/PLCB4
MIKKELSEN_IPS_WITH_HCP_H3K27ME3	MIKKELSEN_IPS_WITH_HCP_H3K27ME3	81	0.709639	1.57517	1.98755e-07	6.11294e-05	5.54551e-05	2931	tags=73%, list=20%, signal=58%	HOXB7/SORCS3/WNT10A/CACNA1E/HOXB8/HOXC9/DBX1/NPY5R/HOXB2/TBX4/NRN1/NALF1/TBX5/FOXL1/HOXB5/ACTL6B/ASIC2/HOXA11/GRM8/UNCX/KCNK9/HOXD10/EVX2/NPAS4/SLITRK3/TFAP2B/CRLF1/CA10/PRDM13/LHX9/PYY/CDH11/PHOX2B/TFAP2D/HOXC6/NR2E1/PAPPA/HOXC10/CACNA1G/MPPED1/DUOX2/DUOXA2/LBX1/SIX3/HBQ1/OTOP3/VSNL1/HOXA2/OTP/OSR1/HOXC8/HOXD4/HPSE2/NFIX/ALOX15/ADGRL3/ACHE/HOXB1/WNT1
HATADA_METHYLATED_IN_LUNG_CANCER_UP	HATADA_METHYLATED_IN_LUNG_CANCER_UP	326	0.586011	1.34157	3.15599e-07	9.13567e-05	8.28765e-05	3169	tags=47%, list=22%, signal=38%	HOXB4/PRXL2A/BNC1/NEFL/TBX20/ZNF454/PAX9/ISL1/IRF4/SLC22A3/AJAP1/GRM7/NKAIN4/KCNJ3/MARVELD1/ADRA1A/OLFM1/CAVIN1/SLC6A2/CADPS/GABRA2/RYR3/SLIT2/GFPT2/CDH13/AOX1/LRIG1/APCDD1L/FRZB/GRIN2A/SYT10/SLC4A11/HOXA9/PENK/COL5A1/VWC2/TACR3/IGF2-AS/CCDC140/ALX1/ST6GAL2/HNF1B/NECAB1/FBXO39/NEFM/MOS/SOX1/RAPGEFL1/HCN4/SLC5A7/ADAMTS17/ZNF626/CXCL12/HOXA7/POU4F2/HOXC12/HOXD3/PAX1/LRFN5/LRRC3B/LHX1/TPPP3/COL2A1/CYYR1/CNTNAP5/SCARF2/TFAP2A/TRPV4/PRLHR/EPHA5/CNN1/TYMP/ZNF154/SYNGR3/JPH1/TACR1/FERD3L/ALDOC/TBXT/DUOX1/FGF4/KCNC4/KCNA4/WT1-AS/HOXA13/NAGS/PDE4DIP/ID4/CNNM1/MT1E/CNIH3/DRD4/RGMA/PRSS50/HOXD12/SOWAHA/MEDAG/GRID2/FBLIM1/RETREG1/COL1A2/NELL1/RSPO2/JPH2/TMEM74B/HOXD13/COL1A1/CACNA1C/SLC47A1/FAM83F/KIF12/ATP8A2/KL/CSMD1/ADIRF/GIPC2/L1TD1/NHLH2/TWIST1/GATA3/SPAG6/MAL/CYP27A1/LRRC71/BEGAIN/REC8/IQCA1/YPEL3/TSHR/FGF11/TGFBI/CA7/ADAMTSL4/ADGRD2/ACOT12/ANKLE1/NFIX/RARRES2/CD81/GAL3ST1/BANP/C3orf62/SULF2/PCDHGC4/PCDHGB2/RASGRP2/GCKR/LIN28A/CACNA2D2/CLMP/CSF1/SLC29A2/HPDL/NID2
MCBRYAN_PUBERTAL_BREAST_4_5WK_UP	MCBRYAN_PUBERTAL_BREAST_4_5WK_UP	194	0.631999	1.43598	4.64084e-07	0.000126876	0.000115098	3168	tags=48%, list=22%, signal=38%	SFRP1/NFKB2/CDH1/ANO1/TMEM30B/KCNK1/STC2/LAD1/CLDN7/SFXN3/IRX2/TFAP2C/EGR2/PLPP2/FOXA1/WNT2/ESRP1/FIGN/HTRA1/IRX3/INHBB/SOX9/CNTN1/DKK3/IRX5/SPON2/WFDC2/FGFR2/AQP5/CNN3/PTPRK/F3/CCK/EPB41L4B/BTN1A1/MAFB/TEAD2/SCIN/DSP/PAWR/ADAMTS5/CLDN3/RIPK4/CD14/KRT7/GRHL2/CNN1/JUN/CXCL14/THBS1/ALDOC/ARG2/CDH11/ID4/NXN/KRT19/EPCAM/ESRP2/TACSTD2/PRLR/WWC1/FAAP20/IRX1/CYB561/RETREG1/MARCKSL1/MMD2/RND3/ZBTB8A/PTX3/CDCP1/RBP1/GIPC2/ERBB3/GAS1/ST14/GATA3/TRPS1/DPYSL3/IRF6/SPON1/ERRFI1/SDC4/RUNX1/FOS/PADI2/ARHGAP21/OCLN/HEBP2/TNFAIP2/FXYD3/MARK1/LY6D/SPINT1
SERVITJA_ISLET_HNF1A_TARGETS_UP	SERVITJA_ISLET_HNF1A_TARGETS_UP	106	0.675869	1.51472	7.902e-07	0.000204662	0.000185664	3001	tags=55%, list=21%, signal=44%	EGR3/NEFL/CHL1/UCHL1/GRM7/CNR1/EFEMP1/EGR2/SLC6A15/HTRA1/SLC15A3/CAMK4/DKK3/KCND2/CACNA2D3/BLVRB/ZFHX4/COL18A1/RBFOX1/CACNG5/CXCL12/LY6H/CIDEA/ADCYAP1R1/ADCYAP1/SCARF2/KCNIP4/EPHA5/HCN1/CPLX1/CYP1B1/MEIS2/MCAM/MAF/STMN2/CDH11/ID4/PHOX2B/FGF14/PARP3/THY1/LGALS3/RAB6B/SEMA4F/AKAP12/RHOC/DCLK1/MMP14/PRKG2/PLCB4/SOX2/NEBL/SNAI2/PTPRO/RAB38/COL6A1/OPLAH/TNFAIP2
VECCHI_GASTRIC_CANCER_EARLY_DN	VECCHI_GASTRIC_CANCER_EARLY_DN	205	0.618118	1.40575	1.08674e-06	0.000267392	0.000242572	3464	tags=55%, list=24%, signal=42%	SFRP1/SHISA3/RORA/PTPRZ1/PCDH7/MAGI2/STOX2/IRX2/PLLP/PRIMA1/RNF180/EFEMP1/FIGN/HLF/SLIT2/IRX3/SLC15A1/CNTN1/RGMB/PLCXD3/GNAO1/PRDM16/DTNA/SLC18A2/FUT9/PTGER3/SLC1A2/KLF9/CHRM3/KIF5C/CXCL12/UNC5D/SOBP/PRDM16-DT/NCAM1/NTRK3/NDNF/NR3C2/GATA5/CNN1/NTN4/C14orf132/ECRG4/CHGA/ALKAL2/CWH43/LAMA2/HDGFL3/DNER/CYP1B1/SCUBE2/MAF/ID4/SBSPON/WIPF3/MT1E/ESRRG/GHR/CPE/KLF15/ELL2/PDK4/MT1F/LINC00261/MAMDC2/LINC02381/GADD45B/GAS1/SH3GL2/MAL/SOX2/LARP6/ETNPPL/SVEP1/PALM2AKAP2/WIF1/CGNL1/ITIH5/PID1/ZNF385B/PGM5-AS1/ENTPD3/RGS4/BMPR1B/LONRF2/SST/RASSF10/ADGRL3/MFSD4A/LINC00667/SYT4/VSTM2A/PPP2R3A/KCNJ5/KANK4/MYRIP/GREM2/ABAT/JAM2/MT1H/TMEFF2/IDUA/BHLHA15/SUSD4/INA/VLDLR/PCDH9/FAM3B/GCNT2/FAM214A/FKBP5/SYNM
TANAKA_METHYLATED_IN_ESOPHAGEAL_CARCINOMA	TANAKA_METHYLATED_IN_ESOPHAGEAL_CARCINOMA	74	0.710537	1.57077	1.35855e-06	0.000318354	0.000288803	2728	tags=46%, list=19%, signal=38%	BARHL2/TBX20/NES/PCDH7/FEZF1/EYA4/FOXI2/PAX9/NKX2-8/KCNMA1/SALL1/NKX2-1/ONECUT2/ISL2/FOXB2/PTGDR/BTN1A1/COL13A1/LHX1/MEOX2/LHX9/EGLN3/HMX2/ONECUT1/CRABP1/SEMA4G/CD8A/FDFT1/PRUNE2/DNAJA4/FRAS1/CRABP2/ADARB2/SKOR1
MARTORIATI_MDM4_TARGETS_NEUROEPITHELIUM_DN	MARTORIATI_MDM4_TARGETS_NEUROEPITHELIUM_DN	113	0.663123	1.48895	1.65561e-06	0.000345617	0.000313535	2968	tags=50%, list=20%, signal=40%	CACNG4/RIPPLY3/BRINP1/PKIA/NOL4/ASCL1/DBX1/EOMES/CNR1/MPPED2/CADPS/FMN2/DMRTA2/SCRN1/KCNA5/UNCX/NEUROG1/FOXG1/BHLHE22/LRRN1/HAND2/GSX1/ELAVL3/TAL1/C14orf132/SOGA3/FRMD5/BRSK2/MAF/STMN2/MTURN/ID4/IGFBP5/SHOX2/KIF21A/RSPO2/TBR1/TTYH1/OXCT1/NCAN/NEUROD1/HDAC9/NHLH2/APC2/CDK5R1/LINC00461/PEA15/RGS4/FOS/RND2/GFRA1/MEGF9/SKOR1/IGFBPL1/GREM2/JAM2
WANG_MLL_TARGETS	WANG_MLL_TARGETS	208	0.614034	1.39677	1.65149e-06	0.000345617	0.000313535	3473	tags=57%, list=24%, signal=44%	SFRP1/EGR3/BNC1/SLIT3/ZIC2/KCNC2/PAX6/ALDH2/SASH1/TWIST2/STOX2/PAX9/LAMA1/GATA6/PTGFR/MAPK13/HOXC13/HOXC9/COL6A2/LRIG3/CDO1/CCDC68/HLF/SLIT2/TBX15/FOXC2/DKK3/FRZB/NKX6-1/SPON2/HOXB5/ISL2/PNMA2/PAX3/ALX1/EBF3/VAX2/OSR2/HNF1B/CACNA1A/SLC7A2/MAFB/ANO4/ADORA2B/SMOC2/PAX1/COL2A1/CD14/FBXL7/B4GALNT4/NDNF/SCARF2/NOTUM/SHC4/FRMD5/NT5DC2/CPZ/KCNA4/FAM20A/MAF/HOXA13/SHOX2/SNED1/HOXC6/HOXC5/ZNF503/KIF21A/HOXC10/VEGFC/RSPO2/CACNA1G/PTPRM/CYP2S1/PDK4/PTHLH/RTN4RL1/MMP14/ETV1/HDAC9/ADM/S1PR1/FBN2/GATA3/MST1R/IGF2BP3/LARP6/GDF6/SVEP1/SMOC1/DLX2/TGFBI/HOXC8/MINAR1/PKP3/FOXC1/SCP2/PLA2R1/SLC27A3/GAL3ST1/THBD/PTGES/IL20RA/PITX2/SH3RF3/COL6A1/JAM2/SFRP2/GNG8/CLMP/MEG3/AMIGO2/BAIAP2L1/KCNJ2/EFHD1/TBC1D8/SOX5/KCTD12/HTR2A
NABA_MATRISOME_ASSOCIATED	NABA_MATRISOME_ASSOCIATED	361	0.570849	1.30839	1.68559e-06	0.000345617	0.000313535	3730	tags=55%, list=26%, signal=42%	VEGFB/SFRP1/C1QL3/BMP4/CST3/PDGFA/PDGFB/ADAMTS18/CCBE1/NTF3/EPO/GREM1/BMP7/TLL1/TNFSF12/WNT10A/WNT7A/GPC6/LOXL2/NRG1/WNT2/WNT9B/SFTA3/HTRA1/ADAM8/CHRD/MMP23B/CTF1/BMP8B/ADAMTSL3/INHBB/FREM2/SEMA5A/FRZB/VWC2/SEMA6C/WNT6/NRG3/ADAMTS1/ADAMTS20/WNT9A/CBLN4/COLEC12/ANXA6/WNT5A/GPC1/ADAMTS16/ADAMTS17/ANGPTL5/GDNF/MEGF8/CXCL12/MMP9/C1QL2/ADAM11/ADAMTS5/ADAMTS9/FGF19/SEMA6A/ADAMTS12/IHH/SFRP5/BRINP2/CBLN1/MMP25/PARM1/C1QL1/TNFSF9/FAM20C/SDC3/ADAMTS2/ELFN2/CHRDL2/ADAMTSL5/FSTL1/CXCL14/CRLF1/PLOD2/ADAM32/FGF4/SCUBE2/FAM20A/WNT3A/LOX/EGLN3/ISM1/ADAMTS19/FGF3/NGF/FGF2/FGF14/DHH/WNT7B/PLXDC1/PAPPA/CRHBP/LGALS3/GPC5/ANXA5/NODAL/VEGFC/LOXL1/ADAM12/INHA/C1QL4/SEMA4G/FGF22/CXCL5/SEMA4F/CSPG4/S100A1/ADAM23/ISM2/S100A10/GDF7/BMP2/CLEC2L/MMP14/ADAM33/GDF10/NRG2/BMP3/ST14/SEMA6D/ADAMTS10/MEGF11/MMP16/PCSK6/IL7/GDF6/BRINP3/AMH/WIF1/FGF11/IL11/ITIH5/ADAMTS15/CLEC4G/PGF/SCUBE3/ADAMTSL4/SDC4/C1QTNF2/HPSE2/SHH/CPAMD8/ASTL/MEGF9/TIMP3/BDNF/FGF8/KY/P3H3/CTSL/SEMA4C/SULF2/ADAMTS7/WNT1/MMP17/BMP6/CLEC14A/IL13/BMP1/SFRP2/SEMA3D/GDF1/LIF/PLOD3/ELANE/MUC2/CSF1/PCSK5/MMP28/FLT3LG/NRTN/PIK3IP1/WNT10B/PLOD1/FREM3/SERPINE2/INS-IGF2/INS/PRSS12/CTSZ/WNT4/MMP15/C17orf58/BMP8A/LEFTY1/IL17C/ADAMTS3/SDC2/ANXA4/TLL2/CTSF/P4HA2/MUC5B/MMP2/SEMA5B
YAUCH_HEDGEHOG_SIGNALING_PARACRINE_DN	YAUCH_HEDGEHOG_SIGNALING_PARACRINE_DN	138	0.645424	1.45664	1.77317e-06	0.00034903	0.000316631	2972	tags=42%, list=20%, signal=34%	SMIM17/RYR2/KCNK1/ZIC1/PAX9/ACTN2/NXPH1/ASCL1/KCNJ3/CFTR/GABRA2/ZIC5/PRKCA/EPHA1/KCND2/ACTA1/GRIK1/PDLIM3/AQP5/PRDM16/CACNA1B/NPY2R/COL4A4/SIM1/RBFOX1/NCAM2/KCNK9/COL12A1/INSM1/DAAM2/RIPK4/POU3F1/MYF6/ELFN2/KCNH2/ID4/SBSPON/PAPPA/TRIM17/FAM131B/TBR1/ATP2A1/SUSD5/ADGRA1/SLC29A4/CYP1A1/CABP7/NCAN/THBS4/CADM2/SPEG/SNTG1/SKOR1/NMBR/CUX2/CTSL/HSPA4L/FABP6
SMID_BREAST_CANCER_BASAL_UP	SMID_BREAST_CANCER_BASAL_UP	456	0.561919	1.29106	1.97769e-06	0.000374315	0.00033957	3280	tags=36%, list=23%, signal=29%	IRX4/MDFI/SFRP1/ARL4C/DSC3/PAX6/NES/PTPRZ1/ZIC1/EGFR/CYB5R2/LAD1/HS3ST1/GATA6/PTGFR/CYP26B1/UCHL1/IL12RB2/RARRES1/ELOVL4/COCH/LHX2/FBXO17/PXDN/BARX1/PSAT1/FAT1/SLC6A15/PDPN/NFE2L3/MALL/PRKCA/CHST3/SLC15A1/SOX9/CDH3/SOX11/DMRT1/HOXA9/SLC34A2/NEFH/DSG2/ACTA1/WNT6/COL9A3/AQP5/MCOLN3/CNN3/EN1/GPR37/SOCS3/CACNA1A/SIM1/FUT9/TUBB2B/MYO10/PGBD5/CHRM3/PRRX2/HRK/ADORA2B/COL4A2/CDH2/TFCP2L1/GABBR2/TUSC3/PTPN14/NPTX2/COL2A1/NCAM1/RIPK4/MACROH2A2/FZD7/GAL/KIF1A/GPRC5B/CWH43/NT5DC2/SIK1/ACAN/FAM171A1/CCKBR/CRLF1/PLOD2/KCNG1/DUOX1/PRDM13/LOX/ADCY2/ID4/NXN/TEAD4/KCNK5/DKK1/CBS/CRABP1/SHOX2/DSC2/RAB6B/RND3/CXCL5/GLDC/CSPG4/OCA2/SUSD5/TTYH1/S100A1/EPHX3/RPL39L/S100A10/LZTS3/PTX3/MOCOS/CDC42EP1/BACE2/RBP1/NCAN/MMP14/SIX3/DYNC1I1/EPHB3/DZIP1/PLCB4/ADM/NKX2-5/LYPD1/KLK10/IGF2BP3/IGF2BP2/CAND2/MAGOH/WIF1/LAMC2/ZNF532/GJB3/ST8SIA1/FOXC1/PPM1E/NFIX/PEG10/NDUFA4L2/MCM2/PDXK/NSD2/SOD2/PADI2/HSPA4L/TCF7L1/TSPYL5/FNDC4/INAVA/MLLT11/LY6D/GTSE1/PBK/MFAP2/SOX10/RASAL1/YES1/NRTN/CLDN1/TMCC2/VLDLR
SCHLESINGER_METHYLATED_DE_NOVO_IN_CANCER	SCHLESINGER_METHYLATED_DE_NOVO_IN_CANCER	76	0.703873	1.55799	2.69351e-06	0.000429059	0.000389232	3301	tags=71%, list=23%, signal=55%	SFRP1/EGR3/FOXE1/DSC3/PAX6/FOXA2/KLF4/NKX2-8/FEZ1/TFAP2C/PAX7/MYOD1/HOXB13/CDH13/PGR/NTRK2/ASIC2/CRIP1/HRK/CXCL12/CDX2/NPTX1/POU3F1/SFRP5/TNFSF9/GATA5/TBX3/ALX3/JUN/RBP7/WT1/WT1-AS/TP73/LGALS3/CACNA1G/TBX1/EPHX3/PTHLH/VDR/SLIT1/DCC/GNAS/RASSF5/RBP4/THBD/NKX3-1/AMN/KCNQ1/CDH4/LAMA3/CYP27B1/EVA1C/RIPK3/PRKG1
WP_NEURAL_CREST_DIFFERENTIATION	WP_NEURAL_CREST_DIFFERENTIATION	84	0.686498	1.52599	2.79006e-06	0.000429059	0.000389232	3443	tags=67%, list=24%, signal=51%	BMP4/NFKB2/CDH1/HAND1/ZIC1/FOXD3/MSX2/ISL1/BMP7/ASCL1/PAX7/LHX2/GBX2/ZIC5/HES5/SOX9/FGFR2/CDH6/PAX3/OLIG3/NEUROG1/MSX1/CDH2/FGF19/LHX1/TBX6/OLIG2/COL2A1/NOTCH3/DLL4/TFAP2A/PRTG/TFAP2B/TLX2/LHX5/CDH7/WNT3A/PHOX2B/FGF2/FZD3/SNAI1/HDAC9/TWIST1/HES1/SNAI2/FGFR3/FGF8/HOXB1/WNT1/TCF7L1/DLL3/SOX10/HEY2/DVL1/FGFR1/SOX5
WP_SUDDEN_INFANT_DEATH_SYNDROME_SIDS_SUSCEPTIBILITY_PATHWAYS	WP_SUDDEN_INFANT_DEATH_SYNDROME_SIDS_SUSCEPTIBILITY_PATHWAYS	124	0.655808	1.47616	2.70464e-06	0.000429059	0.000389232	3078	tags=47%, list=21%, signal=37%	NFKB2/RYR2/SCN3B/RORA/VIPR2/ASCL1/SLC9A3/TAC1/LMX1B/SNAP25/ECE1/HES5/POU3F2/NTRK2/NKX2-2/EN1/CHAT/PHOX2A/PPARGC1A/CHRM2/GATA2/ADCYAP1R1/GABRA1/ADCYAP1/HTR1A/THRB/TLX3/JUN/TACR1/KCNH2/PBX1/PHOX2B/TP73/NGF/FEV/MIR210/NEUROD1/RET/CEBPB/HDAC9/SPTBN1/GATA3/SOX2/HES1/DLX2/SST/GRIN1/BDNF/CHRNB2/NKX3-1/PRKAR1B/TPPP/KCNQ1/KCNJ8/SSTR2/IL13/CC2D1A/GPD1L
ONDER_CDH1_TARGETS_2_UP	ONDER_CDH1_TARGETS_2_UP	190	0.613906	1.39439	2.59715e-06	0.000429059	0.000389232	3875	tags=52%, list=27%, signal=38%	STC2/RGS17/KLF4/PTGFR/GREM1/CHST2/KCNMA1/GULP1/COL6A2/MLPH/PRRX1/AOX1/LRIG1/PRKCA/SEMA5A/COL5A1/PNMA2/ZFHX4/ANXA6/WNT5A/SLC7A2/FAT4/FBLN1/KLF9/IGFBP3/CDH2/CADM3/NPTX2/MAP1B/EPHB2/SATB2/CREB3L1/C14orf132/SDC3/RNFT2/PLOD2/JAM3/CYP1B1/LOX/SYNE1/CDH11/SIX2/SPOCK1/PODXL/RIMS1/SNED1/THY1/NID1/COL1A2/ADAM12/PRR16/COL1A1/EML1/KCNJ6/PTX3/PPARG/ROR1/PRUNE2/PPP1R3C/GADD45B/TWIST1/LIN7A/MOXD1/DPYSL3/NEBL/PID1/BICC1/PXDC1/DGKI/TPM1/PLAAT3/RGS4/COL6A1/NRP1/LTBP2/NID2/MFAP2/ENOX1/SLITRK5/PCDH9/DUSP1/FGFR1/FKBP5/KDELR3/SYNM/MYL9/ENPP1/PIP4K2A/SDC2/PCOLCE2/MMP2/WIPF1/PDGFRL/TCEA2/ARHGAP22/VCAN/FBLN5/FZD2
REACTOME_TRANSMISSION_ACROSS_CHEMICAL_SYNAPSES	REACTOME_TRANSMISSION_ACROSS_CHEMICAL_SYNAPSES	201	0.612853	1.39333	2.3906e-06	0.000429059	0.000389232	3695	tags=51%, list=25%, signal=39%	STX1A/CACNG4/GAD2/NEFL/ALDH2/ACTN2/SLC32A1/SLC6A3/CACNA1E/KCNJ3/GABRA5/GLS2/NRG1/SNAP25/PPFIA3/GABRA2/GRIA4/GRIK3/NBEA/PRKCA/CAMK4/SYN3/GRIN2A/RASGRF2/GRIK1/CAMK2B/CACNA1B/CACNA2D3/CHAT/SLC18A3/SLC18A2/CACNA1A/GRIN3A/TUBB2B/RASGRF1/SLC5A7/SLC1A2/GRIN2C/GABBR2/SYT1/GABRA1/ADCY8/GRIK4/CACNB2/ADCY6/GAD1/KCNJ12/GABRG3/CPLX1/CHRNA3/UNC13B/ADCY2/SLC6A1/SLC1A1/SLC6A11/RIMS1/CAMK2D/GNG4/ADCY1/GRIN2B/KCNJ6/PPFIA2/CACNG3/ADCY5/LIN7A/STXBP1/PRKAA2/SLC17A7/CACNG8/GNG13/KCNJ4/PPM1E/KIF17/PRKCG/GRIN1/ACHE/GNAI2/CHRNB2/PRKAR1B/ARHGEF7/KCNJ5/TUBB6/ABAT/GNG8/GNAL/CACNA2D2/RAB3A/GRIN2D/KCNJ2/MYO6/ADCY9/GABRB1/GRIK2/DLG4/ERBB4/HRAS/SLC6A4/TUBA4B/TUBA4A/ADCY4/CACNB4/GNGT2/PRKACA
CHEMNITZ_RESPONSE_TO_PROSTAGLANDIN_E2_DN	CHEMNITZ_RESPONSE_TO_PROSTAGLANDIN_E2_DN	305	0.585995	1.34042	2.56239e-06	0.000429059	0.000389232	3637	tags=37%, list=25%, signal=28%	COBL/CHL1/CLDN7/MARVELD3/KLF4/TRHDE-AS1/HOXA10-AS/IL12RB2/FGF14-AS2/CNTN4/CLIC6/GPC6/RELN/FAT1/LINC00899/LMTK3/ILDR1/IRX3/AOX1/FREM2/PCLO/SEMA5A/EPHA1/SUN1/DSG2/WFDC2/AIF1L/KAZN/PTPRK/PAX8/WNT5A/KDF1/SDR42E1/PLEKHA7/SEL1L3/CHDH/IL17RB/EVC/CFAP69/ASTN2/LMF1/TRIL/CACNB2/ZNF599/SATB2/UBXN10/KRT7/FBXL16/VPS37D/INSYN1/ID4/PAX2/KCNK5/PRICKLE1/FOXP4/PAPPA/CRACDL/PPL/KCNT2/RETREG1/SMAGP/LRPAP1/DEGS2/AKAP12/DPP4/SERTAD4-AS1/SGCB/SATB2-AS1/GIPC2/C6orf132/RBPMS-AS1/ST14/LINC00963/SPAG6/OSCP1/ZFP3/DNAJA4/IQCA1/RUNDC3B/PRKAA2/BICC1/PLAAT3/RBP4/FOXC1/NSUN7/SHH/SLC6A20/RND2/PITPNA/NBL1/OSBPL10/PGGHG/IL20RA/GPRC5C/CYP4V2/OCLN/FOXP2/GRHL1/SPRYD3/KIF1C/NKAIN3/SPATS2L/LIME1/CXADR/ADCY9/FAM110B/MMP15/GORASP1/FZD1/FAAH/IFT140/PTPRD/DNAI4
NABA_ECM_GLYCOPROTEINS	NABA_ECM_GLYCOPROTEINS	115	0.658862	1.4801	2.98211e-06	0.000444696	0.000403418	3191	tags=59%, list=22%, signal=47%	SLIT3/LAMA1/NTNG1/COCH/VTN/RELN/EFEMP1/PXDN/IGFBP1/SLIT2/NPNT/SPON2/RSPO4/FBLN1/IGFBP3/SMOC2/VWA2/NDNF/RSPO3/FNDC1/COMP/NTN4/TSKU/LAMA2/THBS1/BMPER/IGFBP5/SBSPON/VWA5B2/LGI4/LTBP3/SNED1/VWA3B/NID1/RSPO1/NELL1/RSPO2/FBN3/EMILIN3/THBS4/GLDN/EGFLAM/CRELD2/FBN2/SLIT1/PAPLN/KCP/LGI2/SVEP1/SMOC1/SPON1/LAMC2/NTN1/TGFBI/FRAS1/CILP2/VWDE/NTNG2/TSPEAR/IGFBPL1/NTN3/CCN3/LAMB2/LTBP2/VWA1/LAMA3/NID2/MFAP2
CHICAS_RB1_TARGETS_CONFLUENT	CHICAS_RB1_TARGETS_CONFLUENT	424	0.562108	1.29055	3.18147e-06	0.000460471	0.000417728	3181	tags=37%, list=22%, signal=30%	SFRP1/BMP4/ANO1/ARL4C/CADM1/PTCH1/NES/SH3BP4/TNS3/MAGI2-AS3/TSLP/RGS17/GATA6/KCNN2/RUNX1T1/TENM4/ICA1/KCNMA1/EVL/RARRES1/GPC6/LOXL2/COL6A2/ARNT2/RELN/CAVIN1/TMTC1/PSAT1/C3orf14/WNT2/NFE2L3/FOXC2/OPTN/FOXL1/SLC2A4RG/RGMB/FRZB/HOXB5/COL5A1/ALDH1A3/CDH6/CNN3/BLVRB/ANXA6/PSPH/TUBB2B/ANO4/GASK1B/GPC1/FBLN1/MSRB3/CXCL12/MRGPRF/MCUB/SYT1/SGMS2/FKBP9/MAP1B/NPTX1/EPHB2/CAMK2N1/SIX1/FHOD3/NR3C2/HOXB-AS3/CREB3L1/AK1/SLC7A14/CNN1/NTN4/GPRC5B/TMEM200B/SDC3/ADAMTS2/FRMD5/PEAR1/TCEA3/NT5DC2/CDC42EP5/SNX7/RGS10/THBS1/ATP8B1/KCNH2/BMPER/AHNAK/LOX/TMEM171/NXN/SPOCK1/DPF3/RAB40B/PRICKLE1/CBS/THY1/CAMK2D/PLPPR4/TSPO/CPE/COL1A2/LOXL1/LOXL1-AS1/ZYX/SMAGP/NALCN/OXTR/COL1A1/S100A10/PTX3/BACE2/RBP1/PPARG/ROR1/PTGIS/ADGRA2/SPTBN1/ZNF703/F2RL1/TWIST1/FBN2/CNTNAP1/COL15A1/LIN7A/MOXD1/DPYSL3/LARP6/GPRC5A/CAND2/MGARP/MTCL1/SCUBE3/ZNF469/GPX4/PEA15/CARD10/TPM1/ERRFI1/SDC4/EPHA4/NFIX/CD81/GNAI2/TMTC2/CLDN11/COL6A1/TUBB6/CYB5A/ABAT/OSBPL1A/NRP1/DOK5/UACA/LTBP2/LMNA/STMN3/FARP1/VGLL3/MEST
MCBRYAN_PUBERTAL_BREAST_3_4WK_UP	MCBRYAN_PUBERTAL_BREAST_3_4WK_UP	159	0.632737	1.4323	3.38949e-06	0.000476563	0.000432326	3575	tags=48%, list=25%, signal=36%	SFRP1/CDH1/ANO1/STC2/IRX2/TFAP2C/EFEMP1/EGR2/MLPH/FOXA1/ESRP1/IRX3/NFE2L3/INHBB/SOX9/WFDC2/LRATD1/AQP5/BTN1A1/MAFB/TEAD2/DSP/MYH11/FAM241B/TFCP2L1/CLDN3/PTPN14/KRT7/LIPG/CNN1/PEAR1/ATP6V0A1/CXCL14/ALDOC/TMEM45B/ID4/KRT19/EPCAM/TACSTD2/WWC1/PTPN5/LGALS3/CD248/CDKN2B/CSPG4/CDCP1/MAPK8IP1/MMP14/BASP1/GAS1/ADM/ST14/GATA3/TRPS1/SOX13/IRF6/EDNRA/RUNX1/KCNB1/PADI2/BMP1/CYB5R3/GRHL1/FXYD3/LY6D/SNORC/SCD/FBXO32/FSCN1/MTARC1/IGFBP2/FZD1/KIT/KRT18/KRT8/FADS2
FLORIO_NEOCORTEX_BASAL_RADIAL_GLIA_UP	FLORIO_NEOCORTEX_BASAL_RADIAL_GLIA_UP	163	0.624327	1.41397	5.29051e-06	0.000723183	0.000656054	3313	tags=46%, list=23%, signal=36%	BNC1/COBL/DSC3/SASH1/FLT1/ASCL1/EOMES/ADRA1A/ESRP1/MYOCD/VSTM4/ACSL6/PENK/PAX3/MCOLN3/NPY2R/CPNE8/PPARGC1A/WNT5A/MSRB3/CADPS2/HRK/COL4A1/CHDH/SAMD5/ADAMTS9/IFNLR1/PTPN14/INSM1/SHE/SHISA9/ABCC9/HSPA2/OPRK1/ACAN/THBS1/ZFP42/KCNG3/BMPER/SV2C/PLXDC1/CRABP1/SDR16C5/GPC5/FBLIM1/BVES/TMC7/ZBTB8B/CDCP1/C2orf50/HES2/ROR1/L1TD1/TTC39B/LRRC38/CALCR/GPR83/IRF6/NEBL/LAMC2/CGNL1/NPFFR1/NFATC2/PLA2R1/CCNF/CUX2/KANK4/FOXP2/NRP1/NUAK2/SIX4/PTPRJ/YES1/MRAP2/SFMBT2
ACEVEDO_LIVER_CANCER_WITH_H3K27ME3_UP	ACEVEDO_LIVER_CANCER_WITH_H3K27ME3_UP	125	0.643597	1.44901	8.55903e-06	0.00113835	0.00103268	2816	tags=42%, list=19%, signal=34%	MBOAT2/DSC3/SLC16A9/NTF3/CHST2/ELMOD1/SYT14/ESRP1/FMN2/MCOLN3/GRM8/COLEC12/LPAR3/MSRB3/CEP126/ANGPTL5/SCIN/CHRM3/KIF5C/C6orf141/CR1L/MACROH2A2/CACNB2/PRTG/COL19A1/PDZD2/PBX1/SV2C/TENM3/PLPPR4/COL1A2/FZD8/OCA2/SDK1/KL/OAT/HOMER1/C3orf52/SPRED1/KIAA1217/RBPMS/SEMA6D/LIMCH1/ITIH5/FRAS1/SMAD9/PRKD1/SPIRE1/BMPR1B/VWDE/OSBPL10/OSMR/FAM189A2
WU_CELL_MIGRATION	WU_CELL_MIGRATION	130	0.638182	1.43823	8.83494e-06	0.00114412	0.00103792	3181	tags=49%, list=22%, signal=39%	CDH1/ARL4C/TMEM30B/KCNK1/LAD1/CLDN7/MAPK13/TFPI2/LOXL2/COL6A2/EFEMP1/ESRP1/SOX9/CDH3/DKK3/ADAMTS1/COL18A1/WNT5A/FBLN1/IGFBP3/COL4A1/COL4A2/HMGA2/MAP1B/EEF1A2/CHST15/EFNB2/KRT7/THBS1/EPAS1/KRT19/EPCAM/PODXL/TACSTD2/FGF2/MT1E/AHNAK2/LGALS3/PPL/AKAP12/MT1F/ADIRF/RBPMS/ST14/F2RL1/GATA3/IGF2BP2/LIMCH1/PALM2AKAP2/TGFBI/SNAI2/BICC1/PKP3/GJB3/TIMP3/PTGES/TUBB6/MT1G/MT1H/TNFAIP2/FXYD3/LAMA3/SPINT1/MEST
WP_ECTODERM_DIFFERENTIATION	WP_ECTODERM_DIFFERENTIATION	111	0.653796	1.46723	1.20339e-05	0.00151843	0.00137748	2970	tags=42%, list=20%, signal=34%	JAKMIP1/BMP4/GAS2L1/PAX6/FOXA2/GATA6/TFAP2C/ELOVL4/MIR1469/ASTN1/FOXL1/CDH8/PLCXD3/FGFR2/CDH6/CTNND2/PAX3/VAX2/ZFHX4/MAFB/SIX6/RHPN1/LHX1/ROR2/TFAP2A/TSKU/TOX3/SORCS1/PODXL/RGMA/PPFIBP2/TRPM2/FZD8/STX16/SOX2/NFATC1/BMPR1A/ARHGDIG/PIM1/CDON/SHH/PPARD/MIR34C/CLDN11/NLGN1/WNT1/TCF7L1
LIM_MAMMARY_STEM_CELL_UP	LIM_MAMMARY_STEM_CELL_UP	371	0.559603	1.28301	1.4e-05	0.00172235	0.00156247	3795	tags=50%, list=26%, signal=38%	IRX4/EGR3/BNC1/SLIT3/PDGFA/CADM1/KLHL29/PCDH7/EGFR/ARSI/TWIST2/EXT1/LAMA1/NTF3/EPHB1/FEZ1/BMP7/KCNMA1/ELOVL4/TSHZ3/PPP1R14A/RELN/MPDZ/NRG1/EGR2/WTIP/SLIT2/MYOCD/CDH13/HTRA1/PRRX1/PDPN/CHST3/CCDC3/CDH3/SOX11/SEMA5A/DKK3/NTRK2/BAG3/COL5A1/ADAMTS1/EBF3/CPNE8/ARHGEF25/TMEM64/COL18A1/MSX1/MSRB3/STAC2/MYH11/COL12A1/IGFBP3/MRGPRF/COL4A1/COL4A2/COL9A2/SOBP/PTPRT/EVC/NPTX2/SHE/POU3F1/RAB34/LRRN1/FHOD3/SCARF2/BCL2L11/GPR176/TMEM121/CNN1/ECRG4/ADAMTS2/TSKU/TSHZ2/CXCL14/THBS1/CRLF1/JAM3/EPAS1/MCAM/SORCS1/FJX1/TPST1/TENM3/ID4/NXN/ISM1/SBSPON/PODN/NGF/PRICKLE1/THY1/MEDAG/SSH1/TBX2/PARD6G/BVES/OXTR/RND3/SMTN/FZD8/C1QTNF12/HS3ST3A1/CSPG4/PSD2/PKNOX2/DCHS1/TMEM178A/LAG3/RASIP1/GPR3/ARHGAP20/SGCB/ADGRA2/ARC/PPP1R3C/VSNL1/SPRED1/MAMDC2/NRP2/RBPMS/STAC/OSR1/DPYSL3/SLC4A3/NGFR/SVEP1/PALM2AKAP2/MGARP/FGFRL1/WIF1/SYDE1/PGF/SNAI2/SH2D5/PXDC1/CARD10/EID3/ADARB1/ARNTL/RARRES2/TIMP3/SLC27A3/ZNF423/TUBB6/KANK4/SOGA1/JAM2/TCF7L1/NRP1/BMP1/CLMP/ADGRL1/ITGA9/MEG3/CDH4/LAMA3/VGLL3/MEST/CD70/NRCAM/NT5E/SLC25A4/KCNIP3/PCDHGC3/SYNM/CALML3/PHLDA3/IGFBP2/HRAS/MYL9/IRAG1/SCN4B/DLK2/ACVR2A/COL7A1/CACNB4/LRP1/ANTXR1/MMP2/EDARADD/WIPF1/PKP1/TRIM9/MTSS1/VCAN
WP_DEVELOPMENT_OF_URETERIC_COLLECTION_SYSTEM	WP_DEVELOPMENT_OF_URETERIC_COLLECTION_SYSTEM	48	0.738984	1.59254	1.65179e-05	0.00198255	0.00179852	2702	tags=65%, list=19%, signal=53%	BMP4/BMP7/SALL1/SLIT2/CCND1/FREM2/FGFR2/HOXA11/HNF1B/FAT4/GDNF/ITGA8/LHX1/GREB1L/SIX1/PBX1/BMPER/CELSR1/WT1/SIX2/PAX2/GLI2/HOXD11/BMP2/RET/GATA3/BMPR1A/FRAS1/FOXC1/SHH/GFRA1
REACTOME_NERVOUS_SYSTEM_DEVELOPMENT	REACTOME_NERVOUS_SYSTEM_DEVELOPMENT	466	0.5479	1.25911	1.7e-05	0.00199183	0.00180694	3745	tags=34%, list=26%, signal=26%	TEAD1/SLIT3/SCN3B/YAP1/MYH10/TRPC6/CHL1/EGFR/DOCK1/LAMA1/ISL1/EPHB1/VAV2/MAPK13/CACNA1H/DOK6/DPYSL4/EVL/MYH14/COL6A2/LHX2/RELN/ARHGAP39/EGR2/EFNA5/EFNA1/SLIT2/PRKCA/POU3F2/CNTN1/RGMB/SEMA5A/SHC3/EPHA1/COL5A1/DPYSL2/COL9A3/COL4A4/COL4A3/LHX3/SPTBN4/CACNA1D/TUBB2B/DPYSL5/GPC1/MYO10/GDNF/CRMP1/MYH11/CXCL12/COL4A1/COL4A2/MMP9/TIAM1/UNC5D/COL9A2/ROBO3/SEMA6A/KCNQ2/COL2A1/NCAM1/EPHB2/POU3F1/CACNB2/EFNB2/SREBF2/EPHA5/NTN4/ABLIM2/ANK1/PAK5/LAMA2/DSCAM/EPHA8/LHX9/ANK3/EPHA6/EPHA7/GFRA2/TRPC3/RGMA/TRPC4/NFASC/CACNA1G/GRIN2B/PTK2/KCNQ3/RPL39L/CACNA1C/RHOC/NCAN/UNC5A/RET/EPHB3/EFNB3/HOXA2/ST8SIA2/NRP2/SPTBN1/EFNA2/SEMA6D/EPHA10/SH3GL2/CNTNAP1/SLIT1/EPHB4/MSI1/DPYSL3/CDK5R1/DCC/CNTN2/MAGOH/NTN1/CFL1/GRB7/EPHA4/GFRA1/GRIN1/PITPNA/ARHGEF12/DNM2/ARHGEF7/COL6A1/TUBB6/NRP1/SPTB/DOK5/ITGA9/SOX10/EPHA2/YES1/NRTN/NRCAM/VLDLR/SCN8A/ITGA2/PSMC4/LHX4/FGFR1/RPL28/ITGB3/CDK5/DLG4/HRAS/MYL9/SCN4B/KALRN/UNC5C/TUBA4B/TUBA4A/SDC2/CACNB4/FARP2/SCN9A/DNM3/PRKACA/MMP2/COL6A5/UNC5B
MANNE_COVID19_ICU_VS_HEALTHY_DONOR_PLATELETS_DN	MANNE_COVID19_ICU_VS_HEALTHY_DONOR_PLATELETS_DN	94	0.662263	1.47832	1.80937e-05	0.00202361	0.00183577	2714	tags=44%, list=19%, signal=36%	YAP1/SASH1/SEPTIN10/FAM189A1/TFPI2/ZNF347/CAVIN1/EFNA5/COL25A1/MFAP3L/NRN1/KCND3/APCDD1L/CTNND2/CEMIP/WNT9A/PHACTR3/SLC18A3/SCIN/COL4A1/COL4A2/MACROD2/TBX3/EPAS1/IGFBP5/KIF26A/ANKDD1B/PAPPA/ADAM12/IRF8/CXCL5/WLS/ST8SIA6/RAMP3/DPYSL3/FLNB/TGFBI/PID1/LPL/KDR/CPAMD8
RODWELL_AGING_KIDNEY_NO_BLOOD_DN	RODWELL_AGING_KIDNEY_NO_BLOOD_DN	117	0.644611	1.44881	1.80388e-05	0.00202361	0.00183577	2899	tags=32%, list=20%, signal=26%	SLC22A23/BMP7/DELE1/PLPPR1/AFDN-DT/MPPED2/C3orf14/PCLO/DSG2/FRMD3/IGF1R/PTGER3/KLF9/GAD1/THRB/AASS/TOX3/FAM171A1/PALM/CRABP1/ESRRG/GHR/ADCY1/BCAN/FAM83F/OXCT1/OAT/TBC1D24/PRKAA2/NEBL/LPL/GNAS/C2orf68/LINC00667/TPD52/B4GALNT3/CYB5A
REACTOME_EXTRACELLULAR_MATRIX_ORGANIZATION	REACTOME_EXTRACELLULAR_MATRIX_ORGANIZATION	196	0.600209	1.364	2.1002e-05	0.00229668	0.0020835	3890	tags=57%, list=27%, signal=42%	BMP4/CDH1/PDGFA/PDGFB/ADAMTS18/LAMA1/BMP7/TLL1/LOXL2/COL6A2/VTN/EFEMP1/PXDN/COL25A1/PTPRS/HTRA1/ADAM8/PRKCA/COL5A1/ADAMTS1/COL9A3/COL4A4/COL4A3/COL18A1/ADAMTS16/FBLN1/COL12A1/COL4A1/COL4A2/MMP9/COL9A2/ADAMTS5/COL13A1/ADAMTS9/ITGA8/COL2A1/NCAM1/MMP25/COMP/NTN4/MADCAM1/SDC3/ADAMTS2/COL19A1/ACAN/LAMA2/THBS1/PLOD2/JAM3/LOX/FGF2/LTBP3/COL27A1/NID1/COL1A2/LOXL1/ADAM12/ITGA11/COL1A1/BCAN/COL26A1/FBN3/BMP2/NCAN/MMP14/EMILIN3/FBN2/MMP16/COL15A1/LAMC2/SCUBE3/COL20A1/KDR/SDC4/F11R/P3H3/CTSL/COL6A1/COL24A1/MMP17/CD47/JAM2/LAMB2/BMP1/PLOD3/ELANE/LTBP2/ITGA9/LAMA3/CAST/NID2/MFAP2/ITGA2/PLOD1/COL11A1/ITGB3/MMP15/CD151/SH3PXD2A/ADAMTS3/SDC2/PCOLCE2/COL7A1/TLL2/P4HA2/MMP2/COL6A5/VCAN/CTSB/FBLN5/COLGALT2/ITGA3
BOQUEST_STEM_CELL_UP	BOQUEST_STEM_CELL_UP	162	0.614219	1.3909	2.20095e-05	0.00235453	0.00213598	3802	tags=62%, list=26%, signal=46%	SLIT3/KCNK1/CHL1/EGFR/PTGFR/FEZ1/SLC22A3/COL6A2/CDO1/EFEMP1/FAT1/SLIT2/GFPT2/HTRA1/PRRX1/AOX1/SOX9/NTRK2/SPON2/COL5A1/KCND2/SCRN1/PDLIM3/EFS/OSR2/F3/COLEC12/WNT5A/MAFB/FBLN1/CRIP1/PTPRG/MYH11/CXCL12/IGFBP3/ITGA8/MEIS1/FZD7/NOVA1/CXCL14/LAMA2/MEIS2/LOX/PDE4DIP/CDH11/SPOCK1/SHOX2/HOXC6/MSC/BHMT2/PPL/COL1A2/PRR16/COL1A1/SUSD5/PTX3/DCLK1/ROR1/PTGIS/BASP1/DZIP1/GDF10/CEBPB/GAS1/TWIST1/SVEP1/BMPR1A/SLC5A3/NPY1R/PID1/BICC1/CRABP2/SGCE/PEG10/SLC2A10/COL6A1/LRP1B/LIF/UST/LTBP2/MEG3/MEST/MFAP2/NT5E/PTGDS/PCDH9/SERPINE2/PLBD1/DIPK1A/PTPRD/SCARA3/SDC2/PCOLCE2/ELOVL2/LRP1/MMP2/GPNMB/PDGFRL/VCAN/IRS1
RIGGI_EWING_SARCOMA_PROGENITOR_UP	RIGGI_EWING_SARCOMA_PROGENITOR_UP	314	0.565155	1.2932	2.90001e-05	0.00303637	0.00275452	4001	tags=47%, list=28%, signal=35%	PRXL2A/SHISA3/PDGFA/BRINP1/PCDH7/BCL11B/PCDH17/EPHB1/TRHDE/CYP26B1/FAM43B/NTNG1/PPP1R14A/RELN/PPFIA3/SLIT2/EBF2/FRZB/SH3GL3/LRATD1/TOX2/NKX2-2/CTTNBP2/COL4A4/SCNN1G/GPR37/GRP/LINC00839/MSX1/MAFB/FAT4/PTGER3/MYO10/CRIP1/CADPS2/SCIN/BAMBI/SEL1L3/MMP9/GATA2/SAMD5/TMEM178B/LRFN5/NPTX2/HS6ST1/CYYR1/MEIS1/BHLHE22/SHISA9/CD14/NOS1/NR3C2/PARM1/ECRG4/TBX3/SLC24A3/ADRB3/CACHD1/JPH1/CLSTN2/CALCB/GPR137B/PBX1/MCAM/WT1/CDH11/ID4/PODXL/IGFBP5/GFRA2/LRATD2/FBLIM1/MARCKSL1/RBM24/PCSK2/FZD8/PSTPIP1/ALK/GDF7/TRIB2/MAMDC2/KIAA1217/HDAC9/ZNF703/SEMA6D/LYPD1/NGFR/SOX2/HES1/PALM2AKAP2/SLC17A7/EDNRA/NPY1R/PGF/LPL/ADARB1/ENTPD3/EPHA4/FOS/RARRES2/SYNPR/LEF1/MARCHF1/BTG2/SSBP4/PADI2/JAG2/TCF7L1/TMEFF2/STMN3/CDH4/TBXA2R/FARP1/MRAP2/CLDN1/NRCAM/EVA1C/PTGDS/PCDH9/GNA14/FAM43A/EFHD1/COL11A1/GRIK2/FZD4/PCGF5/IGFBP2/FZD1/KIT/ENPP1/CYTL1/IGDCC4/KALRN/RAPH1/ISYNA1/ADAMTS3/GLCE/DGKD/PKP1/TMEM37/DAPK1/COLGALT2/CORIN/GRIA2/H2BC4/SV2B/ASAP1/CRYAB/HSPB2
VECCHI_GASTRIC_CANCER_ADVANCED_VS_EARLY_UP	VECCHI_GASTRIC_CANCER_ADVANCED_VS_EARLY_UP	121	0.636488	1.43176	3.00572e-05	0.00308149	0.00279545	3434	tags=55%, list=24%, signal=43%	ARL4C/MYH10/STC2/TAFA5/RARRES1/GPC6/EFEMP1/WNT2/SLIT2/GFPT2/PRRX1/PRDM6/CDH6/CEMIP/CPNE8/MAFB/COL12A1/IGFBP3/COL4A1/TIAM1/ADAMTS12/FNDC1/ADAMTS2/FSTL1/LAMA2/THBS1/PLOD2/HDGFL3/CYP1B1/LOX/CDH11/TMEM132A/NXN/SPOCK1/ISM1/CPE/COL1A2/ADAM12/HES2/THBS4/NUAK1/GAS1/TWIST1/COL15A1/IGF2BP3/MOXD1/PALM2AKAP2/SLC5A3/EDNRA/MTCL1/SNX10/LPL/SNAI2/ZNF532/BMPR1B/EPHA4/TIMP3/ZNF423/SOD2/SFRP2/LTBP2/NID2/PCED1B/AMIGO2/SFMBT2/COL11A1/FBXO32
SCHAEFFER_PROSTATE_DEVELOPMENT_48HR_DN	SCHAEFFER_PROSTATE_DEVELOPMENT_48HR_DN	291	0.568899	1.30054	4.20002e-05	0.00421802	0.00382649	3821	tags=47%, list=26%, signal=35%	GAD2/ARL4C/TCERG1L/MYH10/TRPC6/LARGE1/MSX2/SOX17/ADAMTS18/EPHB1/GREM1/FAM181B/RUNX1T1/NTNG1/WNT7A/LHFPL3/PROX1/TMEM132C/RYR3/DBX2/ONECUT2/SLIT2/NETO1/PRRX1/NBEA/SYT13/CNTN1/NTRK2/SPON2/EYA2/WFDC2/CDH6/EBF3/KAZN/CTTNBP2/STK3/CACNA2D3/GRIN3A/PTGER3/FBLN1/KCNK9/MRGPRF/CHDH/SAMD5/LRFN5/GABRA1/MEIS1/FBXL7/TRIL/CHST9/ABCC9/PRTG/EPHA5/PARM1/ABLIM2/GABRG3/CACHD1/THBS1/PABPC4L/ALDOC/KCNA4/PDE4DIP/EPHA7/EGLN3/ID4/TMEM132E/SLC1A1/ADAMTS19/PLXDC1/CRABP1/PAPPA/CD248/RSPO1/LOXL1/RSPO2/CACNA1G/KNDC1/KLF12/RND3/SHISA2/ADAM23/ADGRA1/PTHLH/SLITRK1/OXCT1/EMILIN3/FNBP1L/NUAK1/BMP3/NRP2/GAS1/HS3ST4/MMP16/LYPD6B/REC8/DCC/EDNRA/TGFBI/SREBF1/ARHGAP42/RUNX1/NFIX/SLC7A10/ADGRL3/DGAT2/FIBIN/PMEPA1/CHSY3/GAS2L3/TSPYL5/LMNA/LY6D/MFAP2/CAMKV/AMPH/DUBR/SPATS2L/RNF152/GABRB1/LHPP/SH3PXD2B/LAPTM4B/BACH2/LGMN/LRFN2/ENPP1/IGDCC4/DNAI4/SDC2/KDM6B/P4HA2/ANTXR1/SEMA5B/RASSF2/CTSB/GABRA4/ST3GAL2
FOROUTAN_TGFB_EMT_UP	FOROUTAN_TGFB_EMT_UP	146	0.616178	1.39244	5.80455e-05	0.00571284	0.00518255	3721	tags=51%, list=26%, signal=38%	MBOAT2/PDGFA/GREM1/KCNMA1/TFPI2/GFPT2/HTRA1/COL5A1/PTPRK/WNT5A/GASK1B/MYO10/COL4A1/COL4A2/CDH2/MMP9/HMGA2/EPHB2/GAL/FHOD3/TBX3/NRIP3/JUN/SIK1/THBS1/CRLF1/MAF/LOX/TPST1/CDH11/SPOCK1/PODXL/IGFBP5/VEGFC/ADAM12/COL1A1/EML1/HS3ST3A1/PTHLH/BMP2/TUFT1/NUAK1/C3orf52/GADD45B/LARP6/FAM114A1/LAMC2/IL11/TGFBI/PID1/SNAI2/PEA15/PXDC1/TPM1/RGS4/ARNTL/NKX3-1/PMEPA1/APBB2/BMP1/VGLL3/MFAP2/AMIGO2/HS3ST3B1/NT5E/SERPINE2/INPP4B/ITGB3/BMPR2/KDELR3/MYL9/TUBA4A/COL7A1/MMP2
WP_DOPAMINERGIC_NEUROGENESIS	WP_DOPAMINERGIC_NEUROGENESIS	27	0.792697	1.62025	6.17523e-05	0.00595849	0.00540539	2931	tags=85%, list=20%, signal=68%	EN2/FOXA2/OTX2/SLC6A3/ASCL1/LMX1A/LMX1B/GBX2/NKX6-1/NKX2-2/EN1/SLC18A2/MSX1/GLI2/NEUROD1/RET/CDKN1C/SOX2/NEUROG2/PITX3/SHH/FGF8/WNT1
SATO_SILENCED_BY_METHYLATION_IN_PANCREATIC_CANCER_1	SATO_SILENCED_BY_METHYLATION_IN_PANCREATIC_CANCER_1	265	0.570618	1.30281	6.60007e-05	0.0061281	0.00555926	3490	tags=45%, list=24%, signal=35%	SFRP1/NFKB2/FOXE1/PAX6/NES/CYB5R2/RGS17/CYP26B1/UCHL1/HOXC13/PRDM14/HIF3A/CLDN5/PARVA/TFAP2C/WNT7A/SALL1/LHX2/VTN/CDO1/EFEMP1/PXDN/BARX1/SNAP25/PSAT1/NALF1/ADAM8/CDH3/CDH8/SYN3/HOXA9/NEFH/ULK2/MCOLN3/B3GAT1/CNN3/COL4A3/CCK/CACNA1A/MSX1/CHRM2/CXCL12/IGFBP3/EPB41L4A/ROBO3/CLDN3/ULBP2/LHX1/NPTX2/NPTX1/JPH3/LMF1/NCOR2/HTR1A/HSPA2/KRT7/TSKU/ALX3/FOXO3/OPRK1/CLSTN2/TRIM36/CYP1B1/MCAM/WT1-AS/TPST1/TACSTD2/SLC6A11/CNIH3/RPRM/NR2E1/TBX2/CACNA1G/CBX8/GLDC/RPL39L/PTX3/PER1/SNAI1/CDKN1C/L1TD1/ST14/TWIST1/KLK10/LRRC32/NGFR/MGAT3/IRF7/SPON1/FOXL2/PGF/FGFR3/CRABP2/RBP4/ARHGEF4/TIMP3/RAB38/CABP1/NPAS1/F11R/HOXB1/SOD2/IL1RL2/TP53I11/APBB2/LIN28A/NEDD4L/CSF1/MEG3/SPINT1/TRAFD1/SUSD4/SCD/KCNJ2/COPZ2/EFHD1/WNT4/PCDHGC3/FSCN1/FAM182B
CHARAFE_BREAST_CANCER_LUMINAL_VS_MESENCHYMAL_DN	CHARAFE_BREAST_CANCER_LUMINAL_VS_MESENCHYMAL_DN	377	0.551378	1.26439	6.49999e-05	0.0061281	0.00555926	3915	tags=36%, list=27%, signal=27%	SFRP1/ALKBH5/TEAD1/FOXQ1/ZIC2/PDGFA/KLHL29/EGFR/TWIST2/EYA4/EXT1/CCBE1/CYP26B1/STX2/MAML2/CHST2/PARVA/GULP1/LOXL2/COL6A2/MARVELD1/CAVIN1/PXDN/NMNAT2/SLIT2/GFPT2/HTRA1/PRKCA/APCDD1L/CHST3/DKK3/COL5A1/PNMA2/TOX2/SOCS3/FAT4/MSRB3/PTPRG/ADORA2B/COL4A1/COL4A2/ADAMTS5/ZC3H12C/HMGA2/COL13A1/ADAMTS12/MAP1B/FZD7/RAB34/ARSJ/FHOD3/SGK1/GPR176/FOSL2/FAM20C/GPRC5B/SNX7/FSTL1/FAM171A1/MCAM/CDH11/FOXF2/NAV1/AHNAK2/SHOX2/PAPPA/RAI14/ANXA5/FBLIM1/LOXL1/PTPRM/PRR16/AKAP12/LAYN/WLS/PTX3/BASP1/SGCB/DZIP1/POPDC3/FLI1/SPTBN1/IGF2BP3/CORO2B/LARP6/IGF2BP2/PALM2AKAP2/MTCL1/IL11/TGFBI/SYDE1/SNAI2/SH2D5/BICC1/TPM1/SMAD9/RGS4/FOXC1/PIM1/BDNF/OSMR/IGFBPL1/COL6A1/TUBB6/KIF3C/ARHGAP21/NRP1/CLMP/LTBP2/NID2/VPS54/EPHA2/MAP4K4/NT5E/SPATS2L/CCDC50/SERPINE2/PRSS12/KCTD12/FSCN1/DIPK1A/GLIS3/FOSL1/ANTXR1/RNF182/MMP2/WIPF1/CKAP2L/EIF5A2/LHFPL6/FZD2/CPNE2/FMNL2/RAB31/HJURP
DELYS_THYROID_CANCER_DN	DELYS_THYROID_CANCER_DN	152	0.6106	1.38095	6.80437e-05	0.0062008	0.00562521	3035	tags=45%, list=21%, signal=36%	SFRP1/EPB41L3/PDE10A/RYR2/ALDH2/WFS1/RGS17/DPP6/FEZ1/HSPA12A/CLDN5/RELN/EGR2/MPPED2/WASF3/HLF/NRN1/AOX1/PCLO/EYA2/FGFR2/COL9A3/NDRG4/EPB41L4B/PAX8/FBLN1/CXCL12/CA4/EDN3/NCAM1/ROR2/LIPG/TAL1/MEOX2/JUN/LAMA2/MEIS2/SYNE1/ID4/SLC1A1/GFRA2/MT1E/CRABP1/ESRRG/GHR/ID3/GLDC/EML1/FOXJ1/AKAP12/TLE1/BMP2/MT1F/GDF10/SPTBN1/GAS1/ASGR1/TBC1D4/NPR1/ITIH5/FXYD6/IER2/FOS/PLA2R1/ZFPM2/LRP1B/MT1G/MT1H/SEMA3D
WP_MESODERMAL_COMMITMENT_PATHWAY	WP_MESODERMAL_COMMITMENT_PATHWAY	129	0.625079	1.40843	7.01016e-05	0.00627219	0.00568997	2970	tags=40%, list=20%, signal=32%	BMP4/TEAD1/ZIC2/YAP1/PAX6/HAND1/FOXA2/EXT1/MIR375/SOX17/GATA6/KLF4/BMP7/EOMES/FOXA1/ZIC5/CCND1/FOXC2/CHRD/SOX21/ACVR2B/ZFHX4/TEAD2/HMGA2/TBX6/MEIS1/MIR200A/GRHL2/TBX3/TOX3/RGS10/PBX1/WNT3A/DKK1/NODAL/TBX1/FZD8/SNAI1/MACF1/GATA3/SOX2/AMH/MIR4321/BMPR1A/MIXL1/FOXC1/FGF8/LEF1/PITX2/FOXH1/HES7/TCF7L1
KONDO_PROSTATE_CANCER_HCP_WITH_H3K27ME3	KONDO_PROSTATE_CANCER_HCP_WITH_H3K27ME3	82	0.66231	1.47084	7.76365e-05	0.00670261	0.00608045	3148	tags=52%, list=22%, signal=41%	IRX4/CADM1/EN2/NOL4/IGF2BP1/LMX1A/ISLR2/SNAP25/RAX/GRIA4/HELT/IRX3/TBX5/CDH6/HNF1B/GSX2/WNT5A/SLC1A2/FEZF2/NKX2-3/DLL4/FAM171A1/TRIM36/PAX2/EML2/CRABP1/HOXC5/RGMA/IRX1/TBX2/HOXD11/DNAJC22/OTOP3/LIMCH1/NPY1R/ST8SIA1/HPSE2/ALOX15/LEF1/WNT1/USP48/MARK1/CBY1
FOROUTAN_PRODRANK_TGFB_EMT_UP	FOROUTAN_PRODRANK_TGFB_EMT_UP	143	0.614484	1.38793	7.70696e-05	0.00670261	0.00608045	3721	tags=50%, list=26%, signal=38%	MBOAT2/PDGFA/GREM1/KCNMA1/TFPI2/GFPT2/HTRA1/COL5A1/PTPRK/WNT5A/GASK1B/MYO10/COL4A1/COL4A2/CDH2/MMP9/HMGA2/EPHB2/GAL/FHOD3/TBX3/NRIP3/JUN/SIK1/THBS1/CRLF1/MAF/LOX/TPST1/CDH11/SPOCK1/PODXL/IGFBP5/VEGFC/ADAM12/COL1A1/EML1/HS3ST3A1/PTHLH/BMP2/TUFT1/NUAK1/C3orf52/GADD45B/LARP6/FAM114A1/LAMC2/IL11/TGFBI/PID1/SNAI2/PEA15/PXDC1/TPM1/RGS4/ARNTL/NKX3-1/PMEPA1/APBB2/BMP1/MFAP2/AMIGO2/NT5E/SERPINE2/INPP4B/ITGB3/BMPR2/KDELR3/MYL9/TUBA4A/COL7A1/MMP2
DURAND_STROMA_S_UP	DURAND_STROMA_S_UP	224	0.579525	1.31988	8.00028e-05	0.00678782	0.00615775	3513	tags=52%, list=24%, signal=40%	TBX20/NES/EYA4/PAX9/CYP26B1/CHST2/COL6A2/LRIG3/EFNA5/HOXB13/ONECUT2/ADAM8/MMP23B/RNF150/SPON2/GALNT13/FGFR2/GAS2/GNAO1/EBF3/DCLK2/EN1/FAT4/FBLN1/CXCL12/LY6H/MRGPRF/B4GALNT1/SMOC2/ADAMTS12/KIRREL3/NCAM1/ROR2/SIX1/TFAP2A/CREB3L1/TMEM121/SDC3/ADAMTS2/CEP170B/NOVA1/PEAR1/ALPL/DUOXA1/BMPER/KCNA4/FAM20A/MAF/LHX9/PODXL/RORB/CRABP1/PAPPA/MEDAG/CD248/SORCS2/COL1A2/LOXL1/CDKN2B/RSPO2/SP8/ADAM12/A4GALT/COL1A1/FZD8/ZC2HC1A/ELL2/PDK4/RTN4RL1/PTX3/POPDC3/PRUNE2/CDKN1C/ARC/PCDHB15/S1PR1/GATA3/SPEG/DPYSL3/SVEP1/PALM2AKAP2/NFATC1/CHST1/TGFBI/LPL/HOXC8/SNAI2/PRKD1/RGS4/SLC27A3/OSMR/PRKAR1B/SULF2/TCF7L1/SFRP2/RTKN2/TMEFF2/UST/LTBP2/PTPRF/NID2/CYP2J2/MEST/CLDN1/CDYL2/WNT10B/INPP4B/TRAM1L1/FAM110B/MYO1D/SOX5/MMP15/BACH2/HYKK/LGMN/FZD1
WP_CIRCADIAN_RHYTHM_GENES	WP_CIRCADIAN_RHYTHM_GENES	172	0.598026	1.35581	8.90266e-05	0.00742542	0.00673616	3059	tags=31%, list=21%, signal=25%	EGR3/CST3/RORA/KCNMA1/AHCY/SLC9A3/PROX1/ARNT2/HS3ST2/NKX2-1/PROKR2/DRD2/KCND2/NPY2R/HNF1B/GNA11/PPARGC1A/MTNR1A/DRD1/NPAS2/KLF9/SOX14/NTRK3/JUN/SIK1/NR2F6/ID4/UTS2R/RORB/DRD4/ADCY1/ID3/ADORA1/PPARG/SIX3/PER1/MTNR1B/HOMER1/PRKG2/HCRTR2/NGFR/PER3/PRKAA2/SREBF1/ARNTL/PRKCG/CRY1/CRH/CHRNB2/MAGEL2/NLGN1/SETX/TNFRSF11A/CIART
IVANOVA_HEMATOPOIESIS_STEM_CELL_LONG_TERM	IVANOVA_HEMATOPOIESIS_STEM_CELL_LONG_TERM	165	0.600221	1.3597	0.000103039	0.00831241	0.00754082	3183	tags=39%, list=22%, signal=31%	EGR3/MBOAT2/SMIM17/TNFRSF8/RORA/SLC16A9/LARGE1/PTPRZ1/TWIST2/TRAF1/CHST2/KIF6/PROX1/CBX7/FMN2/HLF/SLC6A15/PRRX1/NFE2L3/NBEA/PCLO/CNTN1/DOCK9/EYA2/DSG2/PRDM16/STX1B/COL18A1/IGF1R/KDF1/ARHGEF10/CLDN3/FGF19/GJD2/EFNB2/KRT7/EPHA5/AK1/GPRC5B/FSTL1/JAM3/LHX9/PCDH1/KNDC1/DUSP15/PRR16/CACNA1C/VDR/BACE2/RBP1/CLEC2L/SIX5/HES1/NPY1R/CGNL1/BICC1/ADARB1/JAG2/OCLN/JAM2/TCF7L1/LAMB2/ADGRL1/CYP2J2/PCGF2
REACTOME_GPCR_LIGAND_BINDING	REACTOME_GPCR_LIGAND_BINDING	250	0.570976	1.30256	0.000102001	0.00831241	0.00754082	3051	tags=51%, list=21%, signal=41%	S1PR5/PTCH1/FZD10/CASR/GALR1/PTGFR/GRM7/GRM6/WNT10A/VIPR2/WNT7A/CNR1/NPY5R/TAC1/ADRA1A/PLPPR1/WNT2/WNT9B/ADRA2B/NPY/ECE1/QRFPR/PROKR2/DRD2/NPFFR2/PENK/TACR3/WNT6/WNT9A/NPY2R/GRM8/CCK/GPR37/PTGDR/GRP/SCTR/ADRA1D/LPAR3/WNT5A/MTNR1A/PTGER3/DRD1/CHRM2/CHRM3/CXCL12/ADORA2B/GABBR2/HTR1B/ADCYAP1R1/ADCYAP1/IHH/EDN3/PTGER1/FZD7/PLPPR5/GAL/GALR2/HTR1A/PRLHR/NPBWR1/LPAR2/OPRK1/ADRB3/TACR1/CCKBR/CALCB/WNT3A/PYY/GPR4/UTS2R/DHH/WNT7B/NPW/HTR1E/DRD4/GPR39/CRHBP/GNG4/FZD3/PLPPR4/LHCGR/ADRA2C/OXTR/ADORA1/CXCL5/OXT/FZD8/NPB/PTHLH/GRM4/CXCL16/RAMP3/MTNR1B/GLP1R/NPY4R/ADM/F2RL1/S1PR1/CCR10/HCRTR2/HTR6/SSTR4/CALCR/TSHR/MLNR/EDNRA/NPY1R/ADRB1/GNG13/NPFFR1/OXGR1/GNAS/PTH2/DRD5/SST/GHSR/SHH/CRH/NMBR/GRM3/WNT1/SSTR2/ADM2/GALR3/PLPPR3/GNG8/CMKLR1
CERVERA_SDHB_TARGETS_1_UP	CERVERA_SDHB_TARGETS_1_UP	89	0.650893	1.45002	0.000114728	0.00910604	0.00826078	3555	tags=58%, list=24%, signal=44%	FEZ1/CLIC6/ASCL1/LOXL2/LHX2/DUSP4/HTRA1/SCTR/PTGER3/MCUB/MAP1B/ATP6V1C2/GALR2/EMP2/ABLIM2/FSTL1/C2CD4A/RBP7/SLC1A1/SHOX2/MINDY4/KBTBD11/COL1A1/SUSD5/PTHLH/VDR/WLS/SGCB/LYPD1/GALNT16/LYPD6B/CAND2/MGARP/FAM149A/LAMC2/ITIH5/TMEM54/PLEKHG4B/LONRF2/NEURL1B/KIF3C/JAM2/NEURL3/RAB20/PCSK5/SUSD4/PCDH9/SERPINE2/PLBD1/PACSIN1/IGFBP2/SCN4B
PLASARI_TGFB1_SIGNALING_VIA_NFIC_1HR_DN	PLASARI_TGFB1_SIGNALING_VIA_NFIC_1HR_DN	86	0.653258	1.45343	0.000116822	0.00912512	0.00827809	3124	tags=40%, list=21%, signal=31%	RORA/RGS17/CACNA1H/DPYSL4/GPC6/LOXL2/CDO1/MPPED2/FOXA1/NRN1/FGFR2/WNT5A/TUBB2B/FAT4/MYH11/PC/HMGA2/PAX1/MAP1B/COL2A1/CD14/PLEKHG1/PARM1/CAMK2D/CDKN1C/PPP1R3C/SPTBN1/SOX2/TPM1/RGS4/SLC27A3/IGF2R/COX6B2/PCSK5
MANALO_HYPOXIA_UP	MANALO_HYPOXIA_UP	151	0.60558	1.36943	0.000121081	0.00930999	0.0084458	2589	tags=36%, list=18%, signal=30%	ARL4C/ALDH2/STC2/PDGFB/HIF3A/LOXL2/HTRA1/DKK3/COL5A1/AFAP1/COL18A1/GPC1/NPAS2/IGFBP3/COL4A1/COL4A2/CDH2/FKBP9/CHST15/TSKU/SIK1/FAM171A1/KLF11/PDZD2/PLOD2/DLGAP4/LOX/SV2C/EGLN3/SPOCK1/SHOX2/RAI14/NFASC/COL1A2/VEGFC/TLE1/DCHS1/BACE2/PPP1R13L/PPARG/PTGIS/GDF10/NUAK1/CDKN1C/TRIB2/GADD45B/ADM/LRRC32/NPR1/LIMCH1/HES1/CHST1/TGFBI/PGF/TPM1
WP_CARDIAC_PROGENITOR_DIFFERENTIATION	WP_CARDIAC_PROGENITOR_DIFFERENTIATION	43	0.723582	1.54651	0.000127916	0.00968422	0.00878529	3016	tags=63%, list=21%, signal=50%	IRX4/BMP4/TBX20/PAX6/FOXA2/SOX17/ISL1/NRG1/TBX5/ACTC1/SOX1/NCAM1/ROR2/ZFP42/TBXT/WNT3A/DKK1/FGF2/MESP1/THY1/NODAL/NKX2-5/SOX2/MIXL1/KDR/BMP1/LIN28A
HUANG_GATA2_TARGETS_UP	HUANG_GATA2_TARGETS_UP	105	-0.425387	-1.51767	0.000135208	0.0100812	0.00914539	818	tags=17%, list=6%, signal=16%	KCNN4/IFITM1/ADSS1/LGALS1/PLEC/IFNGR2/SQSTM1/CEBPA/DOK3/SLC2A6/FES/HES6/SPI1/GREB1/CD93/TP53INP1/RNF130/MPO
TARTE_PLASMA_CELL_VS_PLASMABLAST_UP	TARTE_PLASMA_CELL_VS_PLASMABLAST_UP	233	0.571968	1.30348	0.000152004	0.0111643	0.010128	3522	tags=44%, list=24%, signal=34%	STX1A/BMP4/NFKB2/CST3/PAX6/TJP1/ALDH2/DOCK1/DPP6/FEZ1/RUNX1T1/TRAF1/KCNMA1/CFTR/CD8B/HOXB2/HOXB13/ADAM8/FRZB/TACR3/AQP5/ACTC1/CACNA1B/PTPRK/GNA11/PTPRN/SLC5A5/MSX1/GPC1/CXCL12/COL4A1/MMP9/TIAM1/HTR1B/ITGA8/GABRA1/ADCYAP1/HOXD10/NCAM1/AK1/ELAVL3/ADRB3/FSTL1/MCAM/PCDH1/PHOX2B/PALM/CBS/FEV/HTR1E/RBP3/GNG4/FGR/COL1A1/SGSH/RBPMS/ADM/MMP16/CNTNAP1/PCSK6/STXBP1/MYCL/HES1/FLT4/FLNB/ZNF132/TPM1/CRABP2/RUNX1/FOS/TIMP3/NBL1/BTG2/CTSL/RAB13/KCNQ1/TNFAIP2/SPTB/ELANE/IDUA/CDR2L/LTBP2/CSF1/TBXA2R/HSF4/YES1/CYP2A6/PTGDS/WNT10B/CD9/CD40/DUSP1/CXADR/TCL1A/COL11A1/RPL28/PCDHGC3/MPP3/FSCN1/ZNF787/DLG4/LGMN/SPINT2
WP_CALCIUM_REGULATION_IN_CARDIAC_CELLS	WP_CALCIUM_REGULATION_IN_CARDIAC_CELLS	123	0.620283	1.3959	0.000160286	0.0115995	0.0105228	3695	tags=46%, list=25%, signal=35%	PRKCZ/RYR2/PKIA/RGS17/CACNA1E/KCNJ3/ADRA1A/ATP2B2/RYR3/RGS7/PRKCA/GJA4/CAMK4/CAMK2B/GNAO1/CACNA1B/GNA11/CACNA1D/CACNA1A/ADRA1D/ANXA6/CHRM2/CHRM3/GJD2/ADCY8/ADCY6/RGS11/RGS10/ADRB3/ADCY2/CAMK2D/GNG4/ADCY1/ITPR3/CACNA1C/GJB6/ADCY5/ADRB1/GNG13/GNAS/PRKD1/RGS4/GJB3/PRKCG/KCNB1/GNAI2/PRKAR1B/KCNJ5/GNG8/ATP1B2/ADCY9/RGS6/GNAZ/ADCY4/RYR1/CALM3/PRKACA
MANNE_COVID19_NONICU_VS_HEALTHY_DONOR_PLATELETS_DN	MANNE_COVID19_NONICU_VS_HEALTHY_DONOR_PLATELETS_DN	119	0.622081	1.39876	0.000167334	0.011934	0.0108263	2656	tags=37%, list=18%, signal=30%	YAP1/FAM189A1/TFPI2/ZNF347/CAVIN1/EFNA5/COL25A1/SNAP25/MFAP3L/NRN1/IRX3/APCDD1L/EPHA1/ERC2/CTNND2/CEMIP/WNT9A/PHACTR3/SLC18A3/GASK1B/SCIN/CXCL12/COL4A1/COL4A2/TPPP3/TBX3/EPAS1/PARD3B/ANKDD1B/PAPPA/ADAM12/IRF8/CXCL5/SDK1/WLS/RAMP3/CADM2/DPYSL3/FLNB/TGFBI/PID1/KDR/MINAR1/PPM1E
REACTOME_NEUROTRANSMITTER_RELEASE_CYCLE	REACTOME_NEUROTRANSMITTER_RELEASE_CYCLE	40	0.727107	1.54492	0.000176707	0.0124225	0.0112694	2475	tags=60%, list=17%, signal=50%	STX1A/GAD2/SLC32A1/GLS2/SNAP25/PPFIA3/SYN3/CHAT/SLC18A3/SLC18A2/SLC5A7/SLC1A2/SYT1/GAD1/CPLX1/UNC13B/SLC6A1/SLC1A1/SLC6A11/RIMS1/PPFIA2/LIN7A/STXBP1/SLC17A7
DAVICIONI_MOLECULAR_ARMS_VS_ERMS_DN	DAVICIONI_MOLECULAR_ARMS_VS_ERMS_DN	143	0.606801	1.37058	0.000183165	0.0126952	0.0115167	3470	tags=48%, list=24%, signal=37%	BMP4/ZIC1/EGFR/EXT1/CYP26B1/HIF3A/PARVA/GULP1/DUSP4/CCND1/HOXC11/GAS2/KAZN/COLEC12/ZFHX4/FAT4/FBLN1/SOBP/HMGA2/FZD7/TRIL/CREB3L1/TSKU/RGS10/LAMA2/HOXC6/CD248/CTDSPL/HOXC10/CACNA1G/OBSL1/P3H4/PRR16/OCA2/WLS/EPHB3/NUAK1/ADGRA2/TRIB2/GMPPA/SORBS3/FBN2/LINC00963/TRIP10/TSPAN9/EPHB4/ASAP3/PLAG1/TRPS1/IGF2BP2/CRABP2/IER2/SNCAIP/MAGEL2/OPLAH/BMP1/ADGRL1/GAREM1/SLC39A4/PSD3/SIGIRR/MFAP2/SLC52A2/INPP4B/PLBD1/FAM110B/FZD4/KCTD12
REACTOME_TRANSCRIPTION_OF_THE_HIV_GENOME	REACTOME_TRANSCRIPTION_OF_THE_HIV_GENOME	57	-0.528795	-1.74602	0.000201407	0.0137495	0.0124732	1466	tags=16%, list=10%, signal=14%	TAF3/TAF7/NELFA/TAF6/POLR2E/CCNT1/ERCC3/TAF4/TAF5
HOELZEL_NF1_TARGETS_UP	HOELZEL_NF1_TARGETS_UP	97	0.636221	1.42169	0.000203966	0.0137495	0.0124732	3424	tags=44%, list=24%, signal=34%	PDGFA/PCDH7/PCDH17/MAML2/SYT14/ACVRL1/FAM89A/RELN/NRG1/PXDN/CPEB1/HS6ST3/DUSP4/CHRM3/SEL1L3/EDN3/EEF1A2/GAD1/CLSTN2/NAV1/AHNAK2/PAPPA/LGALS3/CYB561/RETREG1/RBM24/RND3/HS3ST3A1/S100A10/DCLK1/CEBPB/NACC2/FAM114A1/GNAS/H19/HSPA4L/DRAM1/HS3ST3B1/NRCAM/SPATS2L/ITGA2/PRSS12/GRIK2
LEE_NEURAL_CREST_STEM_CELL_UP	LEE_NEURAL_CREST_STEM_CELL_UP	97	0.635342	1.41973	0.000223056	0.0148332	0.0134563	3249	tags=54%, list=22%, signal=42%	MDFI/CDH1/NEFL/KCNN2/RUNX1T1/CNR1/SNAP25/HOXB2/LDLRAP1/CDH6/PAX3/NEFM/MSX1/PCDH8/EEF1A2/TFAP2A/TRIL/TFAP2B/CHGA/STMN2/PHOX2B/TRIM62/PODXL/IGFBP5/KCNK5/CRABP1/NFASC/COL1A2/S100A10/RBP1/ROR1/L1TD1/C3orf52/HOXA2/NRP2/ERBB3/NHLH2/SLIT1/MOXD1/NGFR/TAGLN3/EDNRA/TGFBI/SNAI2/CRABP2/CYP26A1/SST/PITX2/LIN28A/SOX10/INA/LITAF
JAEGER_METASTASIS_DN	JAEGER_METASTASIS_DN	154	0.598401	1.35369	0.000235142	0.0154284	0.0139963	3545	tags=55%, list=24%, signal=42%	IRX4/CDH1/PTCH1/COBL/DSC3/RORA/ALDH2/PRDX2/FZD10/PTPRZ1/BCL11B/EGFR/LAD1/SOWAHC/KLF4/DPP6/MAPK13/CYP26B1/BMP7/TFAP2C/HLF/KCND3/CDH3/NTRK2/FGFR2/EFS/MCOLN3/RAPGEFL1/WNT5A/DSP/FHOD3/GRHL2/LSR/TFAP2B/CWH43/CXCL14/DUOX1/SCUBE2/MAF/AHNAK/ANK3/ADCY2/KRT19/ESRP2/CHP2/TACSTD2/DSC2/PLPPR4/PPL/PCSK2/ITPR3/EPHX3/TPD52L1/TUFT1/VSNL1/ST14/F2RL1/GATA3/KLK10/MST1R/MAL/IRF6/NEBL/LAMC2/FGFR3/PKP3/GJB3/ECHDC2/ARHGEF4/THBD/INAVA/FXYD3/LY6D/LAMA3/MMP28/NRCAM/MYO6/CXADR/LGR5/FERMT1/CRYBG2/CALML3/SPINT2/KIT/CDHR1
DURAND_STROMA_NS_UP	DURAND_STROMA_NS_UP	133	0.609979	1.37542	0.000239296	0.0154944	0.0140561	2996	tags=38%, list=21%, signal=31%	DMRT2/BNC1/FOXQ1/FAM110C/SASH1/LLGL2/HS3ST1/SLC35G1/GATA6/KLF4/GREM1/FEZ1/ICA1/ELOVL4/ARNT2/ADAMTSL3/ZNF518B/CEP126/FZD7/GPR176/MFSD2A/PARM1/TNFSF9/LPAR2/SYNGR3/KRT19/WWC1/ZNF503/GPR39/RAB6B/FBLIM1/ATRNL1/RCOR2/SCAMP5/SNAI1/KIAA1217/RBPMS/TCF7/OSR1/SPRY4/VSTM5/GPRC5A/BRINP3/RUNDC3B/GJB3/CTSL/SH3RF3/IL1RL2/GREM2/JAM2/ATOH8
WP_NUCLEOTIDE_EXCISION_REPAIR_IN_XERODERMA_PIGMENTOSUM	WP_NUCLEOTIDE_EXCISION_REPAIR_IN_XERODERMA_PIGMENTOSUM	57	-0.522377	-1.72483	0.000248983	0.0159123	0.0144352	1911	tags=18%, list=13%, signal=15%	POLH/LIG1/DDB2/CUL4A/POLE/POLE2/ERCC3/GPS1/BRCA1/H4C5
BENPORATH_NOS_TARGETS	BENPORATH_NOS_TARGETS	138	0.605772	1.36715	0.000256266	0.0161677	0.014667	3021	tags=30%, list=21%, signal=24%	SFRP1/ZIC2/FZD10/LARGE1/ZIC1/FEZ1/KCNN2/BMP7/IRX2/LRAT/PRDM14/EOMES/SALL1/CDC14B/NFE2L3/EPHA1/RASGRF2/DPYSL2/FGFR2/DTNA/BAMBI/COL12A1/CA4/LRRN1/GRHL2/TAL1/LRFN3/DKK1/FGF2/MSC/OBSL1/ROR1/SPRED1/DPYSL3/SOX2/NEBL/FOXO1/KDR/NAXD/PPP2R3A/TCF7L1/SFRP2
WP_HEART_DEVELOPMENT	WP_HEART_DEVELOPMENT	39	0.723816	1.53465	0.000272349	0.016965	0.0153902	2900	tags=64%, list=20%, signal=51%	VEGFB/IRX4/BMP4/TBX20/HAND1/FOXA2/GATA6/ISL1/TBX5/FOXC2/HAND2/VEGFC/TBX2/TBX1/BMP2/ERBB3/NKX2-5/NFATC1/BMPR1A/NFATC2/FOXC1/SHH/FGF8/PITX2/FOXH1
SCHLESINGER_H3K27ME3_IN_NORMAL_AND_METHYLATED_IN_CANCER	SCHLESINGER_H3K27ME3_IN_NORMAL_AND_METHYLATED_IN_CANCER	25	0.778421	1.57677	0.000277404	0.0170638	0.0154799	2147	tags=80%, list=15%, signal=68%	KCNA1/GAD2/TRHDE/GRM7/GRM6/HS3ST2/GRIA4/HOXA9/PCDHAC1/AQP5/NEUROG3/GPR6/GJD2/POU4F3/HTR1A/DES/FAM110A/HOXD12/COL1A1/GDF10
REACTOME_REGULATION_OF_BETA_CELL_DEVELOPMENT	REACTOME_REGULATION_OF_BETA_CELL_DEVELOPMENT	31	0.750245	1.55655	0.000283148	0.0172021	0.0156053	2511	tags=58%, list=17%, signal=48%	PAX6/FOXA2/PTF1A/MAML2/MAFA/NKX6-1/NKX2-2/ONECUT3/HNF1B/NEUROG3/INSM1/PDX1/ONECUT1/RFX6/HNF4G/NEUROD1/HES1/FOXO1
WANG_SMARCE1_TARGETS_UP	WANG_SMARCE1_TARGETS_UP	219	0.57075	1.29941	0.000288012	0.0172842	0.0156798	3836	tags=43%, list=26%, signal=32%	HOXB7/DIRAS1/CADM1/PCDH7/PARVA/RARRES1/GULP1/GABRA2/MYOCD/PRRX1/INHBB/NTRK2/HOXB5/COL5A1/DSG2/RASGRF2/TOX2/GSX2/SOCS3/MAFB/PRRX2/PAWR/COL12A1/CA4/SEL1L3/GABBR2/SAMD5/MAP1B/FNDC1/TSHZ2/ACAN/ATP8B1/EPAS1/KCNC4/MCC/WT1/PCDHB2/SPOCK1/IGFBP5/SBSPON/MKX/TMEM108/GHR/NID1/CPE/FBLIM1/OXTR/COL1A1/SMTN/LNPK/PTX3/BACE2/ROR1/POU3F3/TRIB2/TBX18/ZNF703/GATA3/COL15A1/PLAG1/DPYSL3/BCAM/FOXO1/CGNL1/TGFBI/FRAS1/PLEKHG4B/DLX6/LRRFIP1/SULF2/KLHDC7B/FIBCD1/NID2/AMIGO2/HS3ST3B1/VLDLR/ITGA2/ATP9A/FBXO32/ITGB3/BMPR2/FZD1/MYL9/KRT18/PCYOX1/SDC2/PLSCR4/TLL2/ANTXR1/MMP2/UNC5B/VCAN/IRS1/HOXB6
KEGG_NEUROACTIVE_LIGAND_RECEPTOR_INTERACTION	KEGG_NEUROACTIVE_LIGAND_RECEPTOR_INTERACTION	164	0.590854	1.33834	0.000301117	0.017853	0.0161958	3003	tags=56%, list=21%, signal=45%	S1PR5/GALR1/PTGFR/GRM7/GRM6/VIPR2/GABRA5/CNR1/NPY5R/ADRA1A/ADRA2B/GABRA2/GRIA4/GCGR/GRIK3/GRIN2A/DRD2/NPFFR2/TACR3/GRIK1/NPY2R/GRM8/PTGDR/SCTR/ADRA1D/GRIN3A/LPAR3/MTNR1A/PTGER3/DRD1/CHRM2/GRIN2C/CHRM3/ADORA2B/GABBR2/HTR1B/ADCYAP1R1/GABRA1/PTGER1/GRIK4/GALR2/HTR1A/PRLHR/NPBWR1/THRB/LPAR2/OPRK1/GABRG3/ADRB3/TACR1/CCKBR/CHRNA3/UTS2R/PRLR/P2RX2/GABRD/HTR1E/DRD4/GHR/TSPO/GRID2/LHCGR/ADRA2C/GRIN2B/OXTR/ADORA1/GRM4/MTNR1B/GLP1R/NPY4R/F2RL1/S1PR1/HCRTR2/HTR6/SSTR4/GRID1/CALCR/GPR83/TSHR/MLNR/EDNRA/NPY1R/ADRB1/NPFFR1/DRD5/GHSR/GRIN1/CHRNB2/NMBR/GRM3/SSTR2/GALR3
CAIRO_LIVER_DEVELOPMENT_UP	CAIRO_LIVER_DEVELOPMENT_UP	125	0.611518	1.37679	0.000305507	0.0178976	0.0162363	3426	tags=41%, list=24%, signal=31%	BNC1/RCN1/NES/LARGE1/SLC22A3/EVL/PXDN/PTPRS/PDPN/PDZRN3/AFAP1/SH3GL3/COLEC12/GPC1/NPAS2/PRRX2/HMGA2/ITGA8/HAND2/EFNB2/TBX3/JUN/PDZD2/PLOD2/MEX3D/WT1/IGFBP5/RPRM/CD248/MARCKSL1/FKBP10/ID3/PPIC/WLS/BASP1/GDF10/GAS1/TRPS1/IGF2BP2/CRABP2/SYNE2/ZNF423/PITX2/SEMA3D/ADGRL1/MEST/MFAP2/HBZ/SERPINE2/SLC25A4/FGFR1
NABA_SECRETED_FACTORS	NABA_SECRETED_FACTORS	166	0.588747	1.33388	0.00032512	0.0188225	0.0170753	3527	tags=57%, list=24%, signal=43%	VEGFB/SFRP1/BMP4/PDGFA/PDGFB/CCBE1/NTF3/EPO/BMP7/TNFSF12/WNT10A/WNT7A/NRG1/WNT2/WNT9B/CHRD/CTF1/BMP8B/INHBB/FRZB/VWC2/WNT6/NRG3/WNT9A/CBLN4/WNT5A/ANGPTL5/GDNF/MEGF8/CXCL12/FGF19/IHH/SFRP5/BRINP2/CBLN1/TNFSF9/CHRDL2/FSTL1/CXCL14/CRLF1/FGF4/SCUBE2/WNT3A/ISM1/FGF3/NGF/FGF2/FGF14/DHH/WNT7B/CRHBP/NODAL/VEGFC/INHA/FGF22/CXCL5/S100A1/ISM2/S100A10/GDF7/BMP2/GDF10/NRG2/BMP3/MEGF11/IL7/GDF6/BRINP3/AMH/WIF1/FGF11/IL11/PGF/SCUBE3/SHH/MEGF9/BDNF/FGF8/WNT1/BMP6/IL13/SFRP2/GDF1/LIF/CSF1/FLT3LG/NRTN/PIK3IP1/WNT10B/INS-IGF2/INS/WNT4/BMP8A/LEFTY1
REACTOME_GENE_SILENCING_BY_RNA	REACTOME_GENE_SILENCING_BY_RNA	99	-0.432066	-1.53338	0.000338297	0.0193577	0.0175608	827	tags=11%, list=6%, signal=11%	POLR2E/TDRD9/H2BC8/H2AC8/PLD6/TDRD6/H4C5/DGCR8/PIWIL2/PIWIL4/MOV10L1
ODONNELL_TFRC_TARGETS_UP	ODONNELL_TFRC_TARGETS_UP	245	0.56158	1.28074	0.000366004	0.0207024	0.0187807	3515	tags=41%, list=24%, signal=31%	FOXE1/ALDH2/SLC22A23/LLGL2/GRM7/TFAP2C/HOXB9/MYH14/MPDZ/HOXB13/PTPRS/SP5/GALNT13/ADAMTS1/WNT9A/CACNA1A/MTNR1A/DPYSL5/PTGER3/SCIN/TIAM1/FBXO44/SEMA6A/COL2A1/SHE/MACROH2A2/POU3F1/SIX1/SGK1/THAP10/AK1/TNFSF9/FAM20C/JUN/PAK5/SIK1/H2AW/THBS1/CA10/SYNE1/SV2C/TMEM171/KREMEN1/EML2/RORB/MYO5B/PLXDC1/PAPPA/MNX1-AS1/NID1/DUOXA2/BICDL1/PPIC/RTKN/RNF157-AS1/PLAC9/ULBP3/ADIRF/DYNC1I1/ADGRA2/PRKG2/NRG2/C3orf52/RRAD/GADD45B/NHLH2/SYT17/IL7/MIR22HG/LRRC71/PER3/DLX2/PRKAA2/FLT4/PDE4B/HOXC8/ADGRD2/PLEKHG4B/HS3ST5/PIM1/ZSWIM2/LRP6/SESN2/F11R/HOXB1/CYP4F2/NR4A3/ABAT/CSRNP1/PRKD2/CAPS/PLEKHH1/CLDN1/SHANK1/NRCAM/DUSP1/INPP4B/GRIK2/LINC00092/BIRC7
WP_SPLICING_FACTOR_NOVA_REGULATED_SYNAPTIC_PROTEINS	WP_SPLICING_FACTOR_NOVA_REGULATED_SYNAPTIC_PROTEINS	37	0.724283	1.52875	0.000398649	0.0217972	0.0197739	2704	tags=51%, list=19%, signal=42%	PRKCZ/EPB41L3/CADM1/CHL1/STX2/KCNMA1/NTNG1/EFNA5/CDH2/GABBR2/CADM3/KCNQ2/ANK3/MAPK4/GRIN2B/KCNJ6/PLCB4/GPHN/GRIN1
WP_ENDODERM_DIFFERENTIATION	WP_ENDODERM_DIFFERENTIATION	121	0.610869	1.37413	0.000395753	0.0217972	0.0197739	2970	tags=35%, list=20%, signal=28%	SFRP1/FOXA2/EXT1/MIR375/SOX17/PAX9/GATA6/BMP7/OTX2/PRDM14/EOMES/FOXA1/NKX2-1/DUSP4/ZIC5/SOX21/MAD2L2/HOXC11/PAX3/HNF1B/ZFHX4/LHX1/GRHL2/TOX3/RGS10/PBX1/ONECUT1/DKK1/WWC1/NODAL/GLI2/PTHLH/MAP2K3/TCF7/SOX2/BMPR1A/FOXO1/MIXL1/RAB38/LEF1/FOXH1/TCF7L1
KEGG_CALCIUM_SIGNALING_PATHWAY	KEGG_CALCIUM_SIGNALING_PATHWAY	127	0.607697	1.36875	0.000394607	0.0217972	0.0197739	3695	tags=55%, list=25%, signal=41%	PLCE1/RYR2/EGFR/PTGFR/CACNA1H/CACNA1E/ADRA1A/ATP2B2/RYR3/PRKCA/CAMK4/GRIN2A/TACR3/CAMK2B/CACNA1B/GNA11/CACNA1D/CACNA1A/ADRA1D/PTGER3/DRD1/CHRM2/GRIN2C/CHRM3/ADORA2B/ADCY8/PTGER1/NOS1/ADRB3/TACR1/CCKBR/ADCY2/PDE1C/CHP2/P2RX2/CAMK2D/CACNA1G/LHCGR/ADCY1/OXTR/ATP2A1/ITPR3/CACNA1C/ITPKA/ERBB3/PLCB4/HTR6/EDNRA/ADRB1/GNAS/DRD5/PRKCG/GRIN1/PLCD1/GNAL/TBXA2R/VDAC3/GRIN2D/GNA14/SLC25A4/ADCY9/HTR5A/CALML3/HTR2A/ERBB4/HRH2/ADCY4/RYR1/CALM3/PRKACA
MEISSNER_BRAIN_HCP_WITH_H3K4ME2_AND_H3K27ME3	MEISSNER_BRAIN_HCP_WITH_H3K4ME2_AND_H3K27ME3	51	0.687479	1.48801	0.0004247	0.022735	0.0206246	3520	tags=75%, list=24%, signal=57%	SHISA3/FOXI2/MAPK13/EOMES/LOXL2/FOXA1/WNT9B/ILDR1/SLC34A2/MCOLN2/LPAR3/TEAD2/ATOH1/VWA2/COL2A1/IHH/GALR2/COMP/VSX1/TCEA3/ACAN/SBSPON/CRABP1/VGLL2/OXT/PPIC/CHST6/TWIST1/GDF6/PRPH/PITX2/NR4A3/KCNQ1/RAB37/NRTN/FAM83G/BMP8A/SLC6A4
SMID_BREAST_CANCER_RELAPSE_IN_BONE_DN	SMID_BREAST_CANCER_RELAPSE_IN_BONE_DN	197	0.574046	1.30465	0.000425039	0.022735	0.0206246	3471	tags=41%, list=24%, signal=32%	SFRP1/GAD2/ARL4C/DSC3/PAX6/PTPRZ1/ZIC1/EGFR/PTGFR/CYP26B1/UCHL1/IL12RB2/TFAP2C/RARRES1/COCH/FBXO17/PSAT1/PDPN/MALL/CHST3/SOX9/SOX11/HOXA9/COL9A3/AQP5/EN1/PSPH/TUBB2B/PGBD5/CHRM3/COL4A2/TFCP2L1/NPTX2/COL2A1/FZD7/GAL/FOXO3/ACAN/CRLF1/PLOD2/KCNG1/PRDM13/ID4/KCNK5/DKK1/DSC2/CXCL5/GLDC/OCA2/TTYH1/S100A1/EPHX3/PTX3/RBP1/MMP14/SIX3/EPHB3/NKX2-5/KLK10/IGF2BP3/IGF2BP2/WIF1/GJB3/ST8SIA1/FOXC1/NFIX/PEG10/NDUFA4L2/NSD2/SOD2/PADI2/BMP1/FNDC4/PTPRF/SOX10/CLDN1/APBA2/LGR5/FERMT1/SYNM/FSCN1
HOLLERN_EMT_BREAST_TUMOR_DN	HOLLERN_EMT_BREAST_TUMOR_DN	91	0.631478	1.40795	0.000481844	0.0252855	0.0229384	3522	tags=66%, list=24%, signal=50%	CDH1/TMEM30B/KCNK1/LLGL2/CLDN7/TFAP2C/MYH14/ESRP1/RHPN2/ILDR1/CDH3/EPHA1/OVOL1/DSG2/CRB3/EPB41L4B/KDF1/SDR42E1/DSP/MAL2/CHDH/CLDN3/FAM83H/RIPK4/ATP6V1C2/GRHL2/LSR/PLEKHG6/TNK1/EPS8L2/EPCAM/ESRP2/CBLC/MYO5B/WWC1/DSC2/PPFIBP2/KIF21A/CDCP1/ERBB3/ST14/IRF6/TMEM54/GRB7/PKP3/TMEM184A/OCLN/GRHL1/FXYD3/PTPRF/SPINT1/PLEKHH1/C1orf56/NRTN/CLDN1/KLC3/SORT1/CXADR/CALML3/SPINT2
GRYDER_PAX3FOXO1_ENHANCERS_KO_DOWN	GRYDER_PAX3FOXO1_ENHANCERS_KO_DOWN	384	0.535743	1.22877	0.000483	0.0252855	0.0229384	3360	tags=27%, list=23%, signal=21%	DMRT2/MDFI/PLCE1/ZNF483/ARL4C/RCN1/TNS3/RGS17/VIPR2/TSHZ3/LOXL2/LRIG3/FAM89A/PROX1/NRG1/EFNA5/PXDN/FOXF1/FAT1/NRN1/CHST8/TBX15/CCDC3/EYA2/ALDH1A3/FGFR2/PAX3/SOCS3/SLC7A2/LRRC10B/PRDM12/KLF9/COL4A1/COL4A2/SEL1L3/GALNT17/ARHGEF10/SEMA6A/EPHB2/MEIS1/CHST15/NOS1/SATB2/MFSD2A/PARM1/TFAP2B/SDC3/SIK1/KCNS3/PBX1/HUNK/MEIS2/SORCS1/SNX9/MAF/MCC/TPST1/TENM3/PODXL/NAV1/RGMA/IRX1/MEDAG/NELL1/SDK1/ALK/OAT/PRUNE2/NRP2/GAS1/TSPAN9/PCSK6/DPYSL3/LIMCH1/STX8/ADAMTS15/PID1/PGF/SF3B5/ERRFI1/GPHN/RUNX1/CDON/PEG10/CD81/FGF8/PITX2/SULF2/AP1B1/NLGN1/KANK4/KCNN3/TCF7L1/APBB2/CDH4/PCCB/MEST/COX16/MAP4K4/PRKG1/SFMBT2/CD9/SPATS2L/SERPINE2
KAYO_AGING_MUSCLE_UP	KAYO_AGING_MUSCLE_UP	147	0.59335	1.34105	0.000527401	0.0271167	0.0245996	3446	tags=39%, list=24%, signal=30%	STX1A/PTGFR/KCNMA1/LTK/RELN/ADRA1A/NRG1/SLC6A2/WNT2/AOX1/CCNO/FRZB/PENK/SH3GL3/EYA2/FGFR2/SQLE/GRP/HRK/NCAM1/TFAP2A/ATP6V0A1/ADRB3/FOXF2/EPCAM/SLC1A1/ONECUT1/CBS/PTPRU/PTPRN2/TBR1/CXCL5/FOXJ1/PTHLH/STX16/MT1F/PTGIS/SGCB/EPHB3/EFNB3/VSNL1/SLC2A4/FBN2/CALCR/PDE4B/FOXO1/IER2/TPD52/NR4A3/GUCY1A2/ELANE/LTBP2/CSF1/CDH4/HBZ/CYP2A6/GCNT2/ITGB3
REACTOME_SIGNALING_BY_GPCR	REACTOME_SIGNALING_BY_GPCR	425	0.530367	1.2177	0.000528999	0.0271167	0.0245996	3051	tags=40%, list=21%, signal=33%	S1PR5/PDE10A/PTCH1/TRPC6/FZD10/CASR/EGFR/GALR1/RGS17/VAV2/PTGFR/GRM7/GRM6/WNT10A/VIPR2/WNT7A/CNR1/NPY5R/TAC1/ADRA1A/PLPPR1/WNT2/WNT9B/ADRA2B/NPY/ECE1/RGS7/NBEA/PRKCA/QRFPR/PROKR2/CAMK4/DRD2/NPFFR2/PENK/TACR3/RASGRF2/WNT6/CAMK2B/WNT9A/NPY2R/GRM8/CCK/ARHGEF25/GNA11/GPR37/PTGDR/GRP/SCTR/ADRA1D/LPAR3/WNT5A/MTNR1A/PTGER3/DRD1/CHRM2/CHRM3/CXCL12/ADORA2B/TIAM1/GABBR2/ARHGEF10/HTR1B/ADCYAP1R1/ADCYAP1/IHH/EDN3/ADCY8/PTGER1/FZD7/PLPPR5/GAL/GALR2/HTR1A/GPR176/PRLHR/ADCY6/NPBWR1/RGS11/PPP1R1B/LPAR2/OPRK1/RGS10/ADRB3/TACR1/CCKBR/CALCB/WNT3A/PYY/ADCY2/PDE1C/GPR4/ARHGEF26/UTS2R/DHH/WNT7B/NPW/TRPC3/HTR1E/DRD4/GPR39/CRHBP/CAMK2D/GNG4/FZD3/PLPPR4/LHCGR/ADCY1/ADRA2C/OXTR/ADORA1/CXCL5/OXT/FZD8/NPB/ITPR3/RHOC/PTHLH/GRM4/CXCL16/RAMP3/MTNR1B/GLP1R/NPY4R/PLCB4/ADM/F2RL1/S1PR1/CCR10/HCRTR2/HTR6/ADCY5/SSTR4/PLEKHG2/CALCR/GPR83/TSHR/MLNR/EDNRA/NPY1R/PDE4B/ADRB1/GNG13/NPFFR1/OXGR1/GNAS/DGKI/PTH2/RGS4/DRD5/SST/GHSR/PRKCG/SHH/ARHGEF4/CRH/ARHGEF12/GNAI2/NMBR/PRKAR1B/ARHGEF7/RASGRP2/GRM3/WNT1/SSTR2/RGS22/ADM2/GALR3/PLPPR3/GNG8/GNAL/CMKLR1
LEE_TARGETS_OF_PTCH1_AND_SUFU_DN	LEE_TARGETS_OF_PTCH1_AND_SUFU_DN	67	0.658443	1.44846	0.000544964	0.0273258	0.0247893	3127	tags=54%, list=22%, signal=42%	RORA/KCNK1/SLC32A1/ELMOD1/ATP2B2/CEND1/PENK/KCND2/NEFH/NDRG4/ALDH1L1/KIF5A/FAM241B/SYT1/NCAM1/CBLN1/KIF1A/GAD1/NRIP3/CLSTN2/TRPC3/THY1/CAMK2D/CACNA1G/ITPKA/DCLK1/C11orf87/PPP1R3C/VSNL1/SLC4A10/PRKCG/SKOR1/PDXK/GRM3/RAB3A/MEG3
TURASHVILI_BREAST_LOBULAR_CARCINOMA_VS_LOBULAR_NORMAL_UP	TURASHVILI_BREAST_LOBULAR_CARCINOMA_VS_LOBULAR_NORMAL_UP	69	0.654755	1.44253	0.000560598	0.0273258	0.0247893	3464	tags=49%, list=24%, signal=38%	SFRP1/CDH1/CHL1/STC2/EGFR/CYB5R2/CLIC6/MPPED2/RYR3/PGR/NTRK2/MYH11/PAWR/IL17RB/ADAMTS5/FHOD3/CNN1/THRB/ID4/ISM1/LYPD6/OXTR/PTK2/PDK4/WLS/LINC00472/WIF1/CGNL1/IL20RA/PPP4R4/CYP2J2/ITGA2/FAM3B/SYNM
YAUCH_HEDGEHOG_SIGNALING_PARACRINE_UP	YAUCH_HEDGEHOG_SIGNALING_PARACRINE_UP	87	0.634244	1.41173	0.000560842	0.0273258	0.0247893	2794	tags=44%, list=19%, signal=35%	ZFP2/SFRP1/PTCH1/BMP7/RELN/WNT9B/PTPRS/RADIL/FRZB/NTRK2/PENK/ALDH1A3/AGBL4/PTGER3/GALR2/ADAMTSL5/SPOCK1/IGFBP5/C14orf39/TRPC3/GLI2/DUSP15/PTHLH/RET/GDF10/L1TD1/TECPR1/CADM2/TTC39B/ST8SIA2/STK33/BRINP3/NEBL/SPON1/WIF1/IL11/ARHGEF12/MFSD4A
DAVICIONI_TARGETS_OF_PAX_FOXO1_FUSIONS_UP	DAVICIONI_TARGETS_OF_PAX_FOXO1_FUSIONS_UP	212	0.567285	1.29082	0.000560034	0.0273258	0.0247893	3649	tags=38%, list=25%, signal=29%	BMP4/ARL4C/CADM1/SCN3B/PCDH7/TNS3/MSX2/PCDH17/KLF4/ST6GALNAC5/MYOD1/LOXL2/COL6A2/PXDN/PRRX1/PRKCA/VSTM4/PCCA/COL5A1/ADAMTS1/HOXA11/EPB41L4B/COL18A1/GATA2/ADAMTS5/CAMK2N1/SGK1/GAD1/ANK1/JUN/THBS1/KCNS3/DKK1/PTPRU/RASL10A/NID1/NFASC/VEGFC/NELL1/ID3/LRPAP1/AKAP12/ALK/S100A10/NRP2/GAS1/FBN2/MMP16/HES1/PALM2AKAP2/NEBL/FOXO1/PGF/SNAI2/PEA15/CARD10/SF3B5/SDC4/MAGEL2/KCNN3/ABAT/TCF7L1/FGFR4/PCSK5/MEG3/CDH4/GAREM1/PBK/RWDD3/MAP4K4/NRCAM/CD9/SPATS2L/DUSP1/SERPINE2/FZD1/DIPK1A/KRT18/PAX5/THEMIS2/SDC2
REACTOME_SIGNALING_BY_RECEPTOR_TYROSINE_KINASES	REACTOME_SIGNALING_BY_RECEPTOR_TYROSINE_KINASES	423	0.530053	1.21693	0.000551999	0.0273258	0.0247893	3537	tags=32%, list=24%, signal=25%	VEGFB/PRKCZ/EGR3/PDGFA/SHC2/YAP1/PTPRZ1/EGFR/TNS3/PDGFB/DOCK1/LAMA1/NTF3/FLT1/VAV2/PTPN3/MAPK13/ASCL1/COL6A2/NRG1/EGR2/WASF3/PTPRS/ESRP1/DUSP4/PGR/LRIG1/PRKCA/SHC3/NTRK2/COL5A1/SH3GL3/FGFR2/NRG3/COL9A3/CTNNA1/COL4A4/COL4A3/PTPRK/F3/EGR4/PRR5/IGF1R/VGF/CXCL12/COL4A1/COL4A2/MMP9/TIAM1/COL9A2/FGF19/ADCYAP1R1/GABRA1/ADCYAP1/COL2A1/NTRK3/ATP6V1C2/SGK1/ATP6V0A1/CDK5R2/GABRG3/LAMA2/THBS1/FGF4/ID4/ESRP2/FGF3/NGF/FGF2/PTPRU/COL27A1/COL1A2/VEGFC/ADAM12/GRIN2B/ID3/FGF22/COL1A1/NCKAP1/PTK2/ITPR3/ALK/KL/THBS4/ARC/NRG2/SPRED1/RRAD/NRP2/ERBB3/SH3GL2/MST1R/PCSK6/CDK5R1/FLT4/FGFRL1/LAMC2/PGF/ARF6/TCIRG1/KDR/FGFR3/GRB7/PTPRO/FOS/SHB/BDNF/FGF8/DNM2/ARHGEF7/COL6A1/COL24A1/LAMB2/NRP1/FGFR4/FLRT1/PCSK5/LAMA3/FLT3LG/SPINT1/CDC37/PTPRJ/YES1/ITGA2/INS/GABRB1/COL11A1/FGFR1/ITGB3/CDK5/DLG4/ERBB4/HRAS/SPINT2/KIT
MANNE_COVID19_COMBINED_COHORT_VS_HEALTHY_DONOR_PLATELETS_DN	MANNE_COVID19_COMBINED_COHORT_VS_HEALTHY_DONOR_PLATELETS_DN	131	0.600889	1.35443	0.000581771	0.0280676	0.0254623	2714	tags=38%, list=19%, signal=31%	YAP1/SASH1/SEPTIN10/FAM189A1/TFPI2/ZNF347/ACVRL1/CAVIN1/EFNA5/COL25A1/SNAP25/MFAP3L/NRN1/KCND3/APCDD1L/EPHA1/ERC2/CTNND2/CEMIP/WNT9A/PHACTR3/SLC18A3/SCIN/CXCL12/COL4A1/COL4A2/TPPP3/RASEF/TBX3/PARD3B/IGFBP5/KIF26A/ANKDD1B/PAPPA/RETREG1/ADAM12/IRF8/CXCL5/SDK1/WLS/RAMP3/COL15A1/DPYSL3/FLNB/TGFBI/PID1/KDR/MINAR1/PPM1E/CPAMD8
WP_OSTEOBLAST_DIFFERENTIATION_AND_RELATED_DISEASES	WP_OSTEOBLAST_DIFFERENTIATION_AND_RELATED_DISEASES	99	0.622906	1.39294	0.000590553	0.0282147	0.0255957	3513	tags=54%, list=24%, signal=41%	PRKCZ/BMP4/PTCH1/FZD10/MAPK13/WNT10A/WNT7A/MYOD1/WNT2/WNT9B/PRKCA/SOX9/WNT6/FGFR2/WNT9A/WNT5A/IHH/NOTCH3/FZD7/DLL4/FGF4/WNT3A/HES3/FGF3/FGF2/WNT7B/FZD3/GLI2/MAPK4/FZD8/BMP2/HES2/PPARG/BMPR1A/FGFR3/SMAD9/PRKD1/BMPR1B/PRKCG/FGF8/LRP6/WNT1/JAG2/FGFR4/DLL3/HEY2/WNT10B/GLI3/FGFR1/FZD4/WNT4/BMPR2/FZD1
RIZ_ERYTHROID_DIFFERENTIATION_6HR	RIZ_ERYTHROID_DIFFERENTIATION_6HR	31	0.737594	1.5303	0.000628268	0.0291671	0.0264596	3104	tags=61%, list=21%, signal=48%	HOXB4/BNC1/VAX1/HOXC9/SIM2/HNF1B/NEUROG1/HMGA2/HOXA13/TRPC4/HOXD12/GCM2/ID3/VDR/NEUROD1/HOXA6/FOXC1/SIX4/MEF2B
DAVICIONI_TARGETS_OF_PAX_FOXO1_FUSIONS_DN	DAVICIONI_TARGETS_OF_PAX_FOXO1_FUSIONS_DN	42	0.703085	1.49987	0.000623039	0.0291671	0.0264596	3470	tags=60%, list=24%, signal=45%	COBL/PKIA/DUSP4/SOX11/GAS2/ACTC1/NEFM/IGFBP3/EDN3/TRIL/KCNH2/FKBP10/ATP2A1/ADORA1/TRIB2/C3orf52/PLCB4/MOXD1/SPRY4/MAP3K9/EDNRA/GREM2/TBC1D8/COL11A1/KCTD12
GENTILE_UV_LOW_DOSE_DN	GENTILE_UV_LOW_DOSE_DN	48	0.689809	1.48656	0.00061839	0.0291671	0.0264596	1864	tags=40%, list=13%, signal=35%	EXT1/DOCK1/SLIT2/SEMA5A/CEMIP/PTPRK/IGF1R/MYO10/CXCL12/CDH2/HMGA2/COL13A1/SATB2/MEIS2/TPST1/PODXL/IGFBP5/VEGFC/PTPRM
BROWNE_HCMV_INFECTION_6HR_DN	BROWNE_HCMV_INFECTION_6HR_DN	133	0.598839	1.35031	0.000634785	0.0291942	0.0264842	2798	tags=27%, list=19%, signal=22%	GLB1L2/ARL4C/MSX2/NTF3/ICA1/AJAP1/ARNT2/GRIK3/HOXA9/GAS2/HOXA11/GRM8/OSR2/AMOTL2/DSP/ADORA2B/HMGA2/MEIS1/SGK1/DKK1/FGF2/HOXC6/GLI2/RND3/CLCN6/ETV1/HDAC9/GAS1/PLCB4/F2RL1/S1PR1/IL7/GPRC5A/LAMC2/STON1/THBD
SILIGAN_TARGETS_OF_EWS_FLI1_FUSION_UP	SILIGAN_TARGETS_OF_EWS_FLI1_FUSION_UP	14	0.840969	1.57019	0.000667436	0.0301582	0.0273588	1108	tags=36%, list=8%, signal=33%	NPY/PCLO/KAZN/VGF/NCAM1
PEREZ_TP63_TARGETS	PEREZ_TP63_TARGETS	285	0.548327	1.25315	0.000668003	0.0301582	0.0273588	3248	tags=43%, list=22%, signal=34%	EPB41L3/ZIC2/NEFL/KLHL29/RORA/SASH1/STOX2/GATA6/DPYSL4/CHST2/ELMOD1/SLC9A3/TSHZ3/SLC6A2/FOXF1/DIO3/HS6ST3/SLIT2/GFPT2/INHBB/SMIM32/IRX5/SLC4A11/OVOL1/COL9A3/CEMIP/DOC2B/EPB41L4B/GNA11/GPR37/EGR4/SOCS3/COL18A1/MAFB/IGF1R/ULBP1/BAMBI/IGFBP3/IL17RB/GABBR2/PPP2R2C/SOBP/ULBP2/HS6ST1/IHH/NOTCH3/NPTX1/GRTP1/SOX8/GALR2/BCL2L11/RASEF/SHC4/ELAVL3/WHRN/FOXO3/KCNJ12/CACHD1/CXCL14/RBP7/KCNH2/HUNK/MAF/ARG2/PDE4DIP/ID4/KMT5C/FOXF2/CLDN6/MKX/WNT7B/FOXP4/COL27A1/PPL/PSD/CKB/ADCY1/RPP25/MICALL2/OXTR/COL1A1/C7orf57/VDR/RCOR2/TLE1/PTX3/DPF1/BMP2/CABP7/TUFT1/RET/EPHB3/NUAK1/CDKN1C/ST8SIA2/SEMA6D/ADAMTS10/MOXD1/NGFR/DNAJA4/APC2/NFATC1/DLX2/NTN1/CGNL1/PGF/CRYBA2/RASSF5/SMAD9/EPHA4/HSD11B2/SYNE2/DGAT2/RASGRP2/PLCD1/CSRNP1/CASZ1/PCSK5/LY6D/NPPC/CGAS/HEY2/PTPRJ
REACTOME_HIV_TRANSCRIPTION_INITIATION	REACTOME_HIV_TRANSCRIPTION_INITIATION	37	-0.59331	-1.81273	0.000689795	0.0308589	0.0279945	1031	tags=19%, list=7%, signal=18%	TAF3/TAF7/TAF6/POLR2E/ERCC3/TAF4/TAF5
REACTOME_NCAM1_INTERACTIONS	REACTOME_NCAM1_INTERACTIONS	32	0.732287	1.52408	0.000713824	0.0309798	0.0281041	2880	tags=69%, list=20%, signal=55%	CACNA1H/COL6A2/COL5A1/COL9A3/COL4A4/COL4A3/CACNA1D/GDNF/COL4A1/COL4A2/COL9A2/COL2A1/NCAM1/CACNB2/GFRA2/CACNA1G/CACNA1C/NCAN/ST8SIA2/CNTN2/GFRA1/COL6A1
WP_PREIMPLANTATION_EMBRYO	WP_PREIMPLANTATION_EMBRYO	46	0.691622	1.48587	0.000719464	0.0309798	0.0281041	2462	tags=57%, list=17%, signal=47%	CDH1/FOXQ1/KLF4/IRF4/NKX2-1/BARX2/SOX11/IRX5/MOS/GATA2/CDX2/MACROH2A2/SOX8/NR3C2/TFAP2B/TBX3/ZFP42/MTA3/PBX1/TEAD4/ZAR1/SIX3/GATA3/ESRRA/SOX2/DLX2
KONDO_PROSTATE_CANCER_WITH_H3K27ME3	KONDO_PROSTATE_CANCER_WITH_H3K27ME3	55	0.673337	1.46474	0.000725081	0.0309798	0.0281041	3002	tags=62%, list=21%, signal=49%	AMER2/EN2/ZIC1/VAX1/RUNX1T1/ICA1/ELMOD1/HOXB9/IGF2BP1/TAC1/TMTC1/CDH20/PGR/ASTN1/DLGAP1/GAS2/CHAT/CHRM2/ATOH1/VWA2/GABRA1/KIRREL3/ERG/BRINP2/TRIM36/TFAP2D/NLRP14/SIAH3/GJB6/ASCL4/LONRF2/GRM3/CCDC60/ZIC4
MCCLUNG_CREB1_TARGETS_UP	MCCLUNG_CREB1_TARGETS_UP	82	0.636505	1.41353	0.000721918	0.0309798	0.0281041	3640	tags=48%, list=25%, signal=36%	STX1A/MPDZ/OLFM1/CADPS/NPY/CDH13/CCK/NEFM/GABRA1/ADCYAP1/H1-0/ADCY6/FSTL1/CPLX1/STMN2/NEUROD2/TRPC4/TBR1/BASP1/TTC39B/NACC2/SH3GL2/MMP16/SYT17/ADARB1/SST/FOS/BDNF/MFSD4A/CCN3/SSTR2/OSBPL1A/LMNA/STMN3/INA/PTGDS/LAPTM4B/PTPRD/TUBA4A
GAUSSMANN_MLL_AF4_FUSION_TARGETS_G_UP	GAUSSMANN_MLL_AF4_FUSION_TARGETS_G_UP	166	0.5808	1.31587	0.000730269	0.0309798	0.0281041	3434	tags=40%, list=24%, signal=31%	FOXQ1/TRABD2B/TSLP/PTPN3/UCHL1/TTC34/LRAT/FRRS1L/RELN/EGR2/MPPED2/ADAM8/SYT13/POU3F2/CELF4/SPON2/CTNND2/AQP5/EBF3/OSR2/SLC35D3/CRMP1/MRGPRF/DAAM2/ROR2/NDNF/THBS1/CYP1B1/SCUBE2/SORCS1/EPHA7/SIX2/DHH/PTPN5/ANKDD1B/GNG4/IGDCC3/RAI14/LYPD6/ST8SIA5/FOXJ1/VDR/RBP1/RAMP3/FLI1/FBN2/LRRC71/LRRC49/BBS7/SH2D5/PTPRO/SPIRE1/ZBTB42/PEG10/RAB38/NIPA1/FIBIN/CCN3/PDK2/TMEM59L/CLMP/TET1/CYP2A6/PRKG1/CD40/ATP9A/FBXO32
CREIGHTON_ENDOCRINE_THERAPY_RESISTANCE_5	CREIGHTON_ENDOCRINE_THERAPY_RESISTANCE_5	399	0.530659	1.21758	0.000701999	0.0309798	0.0281041	3570	tags=30%, list=25%, signal=23%	SLC20A1/SGSM1/ARL4C/FAM110C/SH3BP4/SASH1/PAX9/SOWAHC/GATA6/BMP7/PLLP/NXPH1/ICA1/KCNMA1/GATA3-AS1/SIM2/CCDC68/MFAP3L/AOX1/LDLRAP1/INHBB/CDH3/SLC4A11/HOXA9/ALDH1A3/CTNND2/EPB41L4B/COLEC12/FUT9/NCAM2/IQSEC1/GASK1B/KLF9/BAMBI/MAL2/PLEKHA7/GATA2/GABBR2/EPB41L4A/ULBP2/TMEM178B/SGMS2/GREB1L/HSPA2/EFNB2/PARM1/FAM20C/PDZD2/SPRING1/THBS1/ATP8B1/MTA3/PBX1/EPAS1/ANK3/TMEM45B/MTURN/EGLN3/KREMEN1/TRIM62/TACSTD2/RPRM/PPFIBP2/LRATD2/LOXL1/ACADSB/LRPAP1/EML1/ZC2HC1A/ELL2/WLS/ATP2C2/TTC39B/SPRED1/NACC2/C1orf115/LHFPL2/MYCL/LARP6/LIMCH1/YPEL3/FAM114A1/NEBL/BCAM/IER2/DBI/SPIRE1/RASD1/NAXD/TIMP3/PDXK/ZDHHC7/MTARC2/EFR3A/OCLN/GRAMD4/HEBP2/DRAM1/B3GNT2/ABHD17C/RAB20/GAREM1/PSD3/TMEM41A/TRAFD1/FAR2P2/PTPRJ/LITAF/SFMBT2/COPZ2/PLBD1/FZD4/KDELR3/GORASP1/PHLDA3/ERBB4/ENPP1/FAM210B
RICKMAN_HEAD_AND_NECK_CANCER_C	RICKMAN_HEAD_AND_NECK_CANCER_C	44	0.695452	1.48907	0.000745481	0.0310891	0.0282032	2291	tags=52%, list=16%, signal=44%	NEFL/PCDH7/IL12RB2/TFPI2/NRG1/SLC6A15/CNTN1/HOXA9/NEFM/PSPH/HMGA2/GAL/NOS1/CWH43/DKK1/DSC2/GPR39/VEGFC/PTHLH/POPDC3/CRCT1/RRAD/KLK10
ELVIDGE_HYPOXIA_UP	ELVIDGE_HYPOXIA_UP	137	0.594206	1.3408	0.000744803	0.0310891	0.0282032	2899	tags=33%, list=20%, signal=27%	CADM1/STC2/EGFR/PDGFB/SFXN3/PFKFB3/DPYSL4/LOXL2/CAVIN1/PXDN/ECE1/PRKCA/SOX9/SH3GL3/DPYSL2/CEMIP/DTNA/SCNN1B/IGFBP3/ADORA2B/KRT7/JUN/ALDOC/CYP1B1/LOX/EGLN3/SPOCK1/IGFBP5/AHNAK2/DSC2/VEGFC/LOXL1/OBSL1/INHA/AKAP12/GADD45B/ADM/GPRC5A/LIMCH1/FLNB/TGFBI/PIM1/FOS/YPEL1/CYB5A
LEE_NEURAL_CREST_STEM_CELL_DN	LEE_NEURAL_CREST_STEM_CELL_DN	88	0.629215	1.40112	0.000774128	0.0320125	0.0290409	3406	tags=48%, list=23%, signal=37%	RIPPLY3/ARL4C/ZIC1/BMP7/COCH/LHX2/EFEMP1/EMX2/EFNA1/MPPED2/MFAP3L/SLIT2/HTRA1/COL9A3/NPY2R/F3/DTNA/FUT9/DSP/FEZF2/IGFBP3/FOXG1/FJX1/PRR16/TTYH1/GDF7/ZBBX/SIX3/FBN2/BEGAIN/SPON1/WIF1/FOS/FGF8/SYNE2/HSPA4L/NUAK2/SLITRK5/EPHA2/LZTFL1/CD9/LGR5
KAAB_HEART_ATRIUM_VS_VENTRICLE_UP	KAAB_HEART_ATRIUM_VS_VENTRICLE_UP	185	0.572645	1.30002	0.000791137	0.0321751	0.0291884	3089	tags=32%, list=21%, signal=26%	SFRP1/EPB41L3/SLIT3/KCNK1/CHL1/FEZ1/FRRS1L/KCNJ3/CDO1/RELN/EFEMP1/NMNAT2/CADPS/TBX5/NTRK2/AFAP1/FGFR2/GNAO1/KCNA5/KAZN/CACNA1B/FBLN1/CRIP1/GRIN2C/BAMBI/MYH11/RALYL/MAP1B/COL2A1/EPHB2/ROR2/COMP/PARM1/ABCC8/ID4/SPOCK1/FEV/CPE/ADORA1/RBP1/PTGIS/BASP1/PRUNE2/VSNL1/GAS1/ADM/MAL/DPYSL3/FAM114A1/EDNRA/PDE4B/EPHA4/SGCE/RARRES2/TIMP3/CD81/CD47/KCTD17/CACNA2D2/PLOD3
DUTERTRE_ESTRADIOL_RESPONSE_24HR_DN	DUTERTRE_ESTRADIOL_RESPONSE_24HR_DN	414	0.528042	1.21205	0.000785999	0.0321751	0.0291884	3504	tags=33%, list=24%, signal=26%	MBOAT2/ARL4C/BOK/SH3BP4/SASH1/TNS3/MSX2/EXT1/GATA6/BMP7/HOXC13/KCNJ3/GULP1/LOXL2/EFNA1/SIM2/DUSP4/SLIT2/NBEA/OPTN/CDH3/LRATD1/ALDH1A3/CTNND2/CYB5R1/PTPRK/GPR37/PRR5/FAT4/MSRB3/NPAS2/PAWR/IGFBP3/CDH2/GABBR2/SGMS2/RIPK4/CAMK2N1/FZD7/TFAP2A/EFNB2/RASEF/WWC2/NTN4/AASS/MYADM/JUN/EPAS1/ANK3/TMEM45B/PCDH1/EPHA7/EGLN3/TACSTD2/PRICKLE1/DMRTA1/DKK1/PPP2R5B/AHNAK2/LRRC1/CDC42BPA/PPL/FBLIM1/CDKN2B/ZYX/FAM131B/ID3/RND3/SHISA2/SYDE2/DNAJC22/RHOC/S100A10/TLE1/SERTAD4/CYP1A1/DCLK1/TUFT1/PPARG/FNBP1L/BASP1/NUAK1/PPP1R3C/KIAA1217/FBN2/MMP16/LHFPL2/LARP6/LIMCH1/HES1/IRF6/MTCL1/TGFBI/SNAI2/FRAS1/CRABP2/ERRFI1/PGM5/GRB7/ENTPD3/STON1/EPHA4/RASD1/PLA2R1/ACHE/SESN2/BTG2/ZDHHC7/PMEPA1/CD47/TCF7L1/DRAM1/NUAK2/CSRNP1/GUCY1A2/INAVA/NEDD4L/UACA/GAREM1/CAST/VPS54/PSD3/MAP4K4/CLDN1/PIK3IP1/SFMBT2/CDYL2/PCDH9/BICDL2/MYO6/CYRIB/DUSP1/EFHD1/FAM110B/FBXO32/GRB14/PDE5A/PHLDA3
MARTINEZ_RESPONSE_TO_TRABECTEDIN	MARTINEZ_RESPONSE_TO_TRABECTEDIN	42	0.698537	1.49017	0.000830371	0.0334939	0.0303848	2092	tags=29%, list=14%, signal=25%	EXT1/DOCK1/PCCA/MGMT/STK3/PTPRK/PTPRG/TIAM1/HMGA2/NCOR2/PPARG/ROR1
WONG_ENDMETRIUM_CANCER_DN	WONG_ENDMETRIUM_CANCER_DN	51	0.678177	1.46788	0.000841173	0.0336117	0.0304917	2523	tags=53%, list=17%, signal=44%	TWIST2/DPP6/RUNX1T1/TSHZ3/EFEMP1/OLFM1/TMEM132C/EFS/OSR2/SLC18A2/PLEKHH2/ADAMTS5/HAND2-AS1/PARM1/TBX3/SLC24A3/RBP7/JPH4/WT1/RORB/KIF26A/PAPPA/NID1/CD248/ATP8A2/FOXL2/PID1
TURASHVILI_BREAST_LOBULAR_CARCINOMA_VS_DUCTAL_NORMAL_DN	TURASHVILI_BREAST_LOBULAR_CARCINOMA_VS_DUCTAL_NORMAL_DN	55	0.67107	1.45981	0.000846953	0.0336117	0.0304917	3464	tags=47%, list=24%, signal=36%	SFRP1/CDH1/HOOK1/STC2/CYB5R2/CLIC6/RARRES1/NTRK2/EFS/IL17RB/PNMA8A/NR3C2/CNN1/ID4/ISM1/IRX1/LYPD6/OXTR/PDK4/WLS/CGNL1/ERICH1/IL20RA/CYP2J2/ITGA2/SYNM
WP_TCA_CYCLE_AND_DEFICIENCY_OF_PYRUVATE_DEHYDROGENASE_COMPLEX_PDHC	WP_TCA_CYCLE_AND_DEFICIENCY_OF_PYRUVATE_DEHYDROGENASE_COMPLEX_PDHC	14	0.835386	1.55976	0.000874692	0.0341616	0.0309905	1000	tags=14%, list=7%, signal=13%	SUCLG2/PC
KONDO_EZH2_TARGETS	KONDO_EZH2_TARGETS	163	0.580394	1.31447	0.000868358	0.0341616	0.0309905	3432	tags=35%, list=24%, signal=27%	ANO1/SHISA3/FOXA2/EGFR/MSX2/KCNMA1/GULP1/GPC6/TMTC1/HLF/AOX1/PCLO/IRX5/KLF2/NPAS2/KLF9/IGFBP3/SGK1/UBXN10/EPHA5/NTN4/TACR1/ATP8B1/DNER/SPOCK1/IGFBP5/DPF3/CNIH3/CPE/CXCL5/PRR16/COL1A1/TTC28/SYT6/GLP1R/FLI1/OSR1/SPRY4/IQCA1/DLX2/NEBL/HOXC8/RBP4/GAL3ST1/SLC2A10/PRKAR1B/APBB2/NRP1/UST/SNORC/SUSD4/NT5E/CCDC50/GNA14/ATP9A/FAM43A/MYO1D
WP_GENES_CONTROLLING_NEPHROGENESIS	WP_GENES_CONTROLLING_NEPHROGENESIS	36	0.714378	1.5039	0.000909948	0.0352587	0.0319858	2974	tags=64%, list=20%, signal=51%	PDGFB/EMX2/LMX1B/SLIT2/FOXC2/FGFR2/HOXA11/HNF1B/GDNF/CXCL12/ITGA8/LHX1/SIX1/NPHS2/WT1/PAX2/HOXD11/RET/KDR/FOXC1/SHH/FGF8/LAMB2
WP_HIPPO_SIGNALING_REGULATION_PATHWAYS	WP_HIPPO_SIGNALING_REGULATION_PATHWAYS	80	0.635432	1.40972	0.00093326	0.0358795	0.032549	3537	tags=54%, list=24%, signal=41%	PRKCZ/CDH1/TEAD1/EGFR/FLT1/CDH20/CDH13/PRKCA/CDH3/CDH8/NTRK2/FGFR2/CDH6/STK3/GNA11/IGF1R/TEAD2/CDH2/CDH7/CDH11/TEAD4/PLCB4/TCF7/TEAD3/NGFR/PRKAA2/FLT4/GNAS/KDR/FGFR3/PRKCG/LEF1/GNAI2/PRKAR1B/TCF7L1/CDH24/GNAL/FGFR4/CDH4/EPHA2/CDH22/FGFR1/KIT
RICKMAN_HEAD_AND_NECK_CANCER_A	RICKMAN_HEAD_AND_NECK_CANCER_A	70	0.646529	1.42541	0.000965648	0.0368369	0.0334175	2994	tags=63%, list=21%, signal=50%	SFRP1/ZNF483/ZIC2/SLC35F3/LAMA1/UCHL1/ARNT2/OLFM1/PRRX1/SYT13/RNF150/FRZB/PENK/COL9A3/CYP24A1/GPR158/COL9A2/CLDN3/FGF19/NPTX2/RSPO3/PARM1/PABPC4L/RBP7/PCDHB2/SBSPON/CRABP1/TMEM108/HOXD13/CXCL5/SHISA2/OCA2/RASGEF1A/ADAM23/PTX3/PLCB4/MOXD1/DLX2/FRAS1/PON3/PEG10/CLDN11/FABP6/TSPYL5
VERHAAK_GLIOBLASTOMA_PRONEURAL	VERHAAK_GLIOBLASTOMA_PRONEURAL	136	0.591982	1.33555	0.000979079	0.0370619	0.0336217	3447	tags=40%, list=24%, signal=31%	PDE10A/SORCS3/NOL4/EPHB1/DPP6/DPYSL4/ASCL1/MPPED2/CNTN1/SOX11/NKX2-2/VAX2/AMOTL2/MYO10/CRMP1/HOXD3/OLIG2/NCAM1/FHOD3/C1QL1/TOX3/PAK5/RNFT2/CA10/SLC1A1/ADGRB3/GNG4/GRID2/CKB/MARCKSL1/BCAN/TTYH1/DPF1/CBX1/ERBB3/PLCB4/MMP16/SOX2/CDK5R1/DGKI/FXYD6/PPM1E/ADGRL3/LRP6/YPEL1/ABAT/MVB12B/INAVA/FLRT1/MLLT11/DLL3/SOX10/FAM110B/FERMT1/MMP15
MASSARWEH_TAMOXIFEN_RESISTANCE_DN	MASSARWEH_TAMOXIFEN_RESISTANCE_DN	186	0.570098	1.29438	0.000990161	0.0371953	0.0337427	3276	tags=35%, list=23%, signal=28%	EGR3/TEAD1/CADM1/LARGE1/TFAP2C/KCNJ3/NPY5R/OLFM1/MPPED2/SYT12/PGR/IRX3/LRIG1/FREM2/NPNT/IRX5/COL5A1/KAZN/ANXA6/TUBB2B/IGF1R/PTPRG/CXCL12/TIAM1/IL17RB/MBOAT7/SYT1/TSKU/AFAP1L2/PNPLA3/FOXO3/DSCAM/BMPER/SYBU/BLVRA/NAV1/ADAMTS19/PRLR/CRABP1/CPE/HOXC10/RBM24/ATRNL1/TPD52L1/EFNB3/ZNF703/NPY1R/FLNB/FGFRL1/ADAMTS15/FRAS1/ZNF385B/LONRF2/GFRA1/MEGF9/H19/SEMA4C/TUBB6/ETNK2/ABAT/APBB2/SLC22A5/AMIGO2/SUSD4/DUBR/NRCAM
RIGGI_EWING_SARCOMA_PROGENITOR_DN	RIGGI_EWING_SARCOMA_PROGENITOR_DN	132	0.593942	1.339	0.00100629	0.0375149	0.0340326	3189	tags=42%, list=22%, signal=33%	BMP4/SLIT3/STC2/EGFR/GATA6/CCBE1/PTGFR/RARRES1/GULP1/GPC6/COL6A2/DUSP4/GFPT2/PRRX1/APCDD1L/PDZRN3/ALDH1A3/FBLN1/CEP126/CXCL12/MRGPRF/ADORA2B/SOBP/PIEZO2/FHOD3/SNX9/TMEM171/ZNF503/PPL/ADAM12/MIR210/ITPR3/PDK4/WLS/CDCP1/PTGIS/PPP1R3C/ETV1/NRP2/F2RL1/MMP16/OSR1/MOXD1/DPYSL3/SVEP1/SPON1/PDE4B/BICC1/CARD10/LRRFIP1/CLDN11/FIBIN/NRP1/NEDD4L/PSD3/PBK
KAN_RESPONSE_TO_ARSENIC_TRIOXIDE	KAN_RESPONSE_TO_ARSENIC_TRIOXIDE	80	0.634205	1.407	0.00102306	0.037853	0.0343393	2985	tags=36%, list=21%, signal=29%	ARL4C/NES/PTPRZ1/STC2/PSAT1/GFPT2/FEZF2/SEL1L3/EFNB2/JUN/CXCL14/THBS1/PODXL/IGFBP5/DKK1/CBS/MT1E/KLF12/PTHLH/MT1F/ADM/IGF2BP3/DPYSL3/SOX2/IL11/RGS4/LDLR/MT1G/MT1H
RIZ_ERYTHROID_DIFFERENTIATION_HBZ	RIZ_ERYTHROID_DIFFERENTIATION_HBZ	33	0.720557	1.50436	0.0010614	0.038125	0.0345861	2502	tags=48%, list=17%, signal=40%	TFAP2C/PROX1/CBX7/HOXB13/POU3F2/EYA2/SOX1/GATA5/SIX2/GCM2/TBX2/POU3F3/BASP1/NKX2-5/E2F8/SOX18
BENPORATH_ES_CORE_NINE_CORRELATED	BENPORATH_ES_CORE_NINE_CORRELATED	88	0.625247	1.39228	0.00104593	0.038125	0.0345861	2970	tags=26%, list=20%, signal=21%	MDFI/PAX6/BCL11B/ZIC1/GATA6/TFAP2C/NFE2L3/SOX9/SOX11/DMRT1/EN1/TFCP2L1/FOXG1/KLF11/ID4/TEAD4/TLE1/SIX3/CEBPB/E2F8/FOXC1/NSD2/TCF7L1
MIKKELSEN_MEF_ICP_WITH_H3K27ME3	MIKKELSEN_MEF_ICP_WITH_H3K27ME3	116	0.602534	1.35392	0.00104332	0.038125	0.0345861	3748	tags=59%, list=26%, signal=44%	NKX2-6/TNFRSF8/SOX17/EPO/ALOX15B/ISLR2/VTN/HOXB13/ESRP1/NOTO/MALL/PLCXD3/KCND2/COL4A4/COL4A3/ANO4/MOGAT1/ADAMTS16/CHDH/LRRC4B/PNMA8A/CA3/TFAP2B/ZDHHC22/SOGA3/TYMP/CALCB/TNK1/TMEM45B/PDE1C/SYBU/DKK1/FXYD7/NCCRP1/ETV2/NRSN2/FGR/PM20D1/SLITRK1/ESPN/NCAN/GDAP1L1/C11orf87/NPY4R/TMEM63C/BRINP3/FAM149A/GRB7/ENTPD3/TMEM184A/CUX2/ATCAY/KCNJ5/GRM3/KCNN3/ZIC4/SYT3/MEF2B/KCNK10/TNFRSF13C/BICDL2/CD40/LEFTY1/PAX5/RYR1/SCN9A/UCP1/ERICH5
NABA_ECM_REGULATORS	NABA_ECM_REGULATORS	119	0.600359	1.34992	0.00105611	0.038125	0.0345861	3721	tags=55%, list=26%, signal=42%	CST3/ADAMTS18/TLL1/LOXL2/HTRA1/ADAM8/MMP23B/ADAMTSL3/ADAMTS1/ADAMTS20/ADAMTS16/ADAMTS17/MMP9/ADAM11/ADAMTS5/ADAMTS9/ADAMTS12/MMP25/FAM20C/ADAMTS2/ADAMTSL5/PLOD2/ADAM32/FAM20A/LOX/EGLN3/ADAMTS19/PAPPA/LOXL1/ADAM12/ADAM23/MMP14/ADAM33/ST14/ADAMTS10/MMP16/PCSK6/ITIH5/ADAMTS15/ADAMTSL4/HPSE2/CPAMD8/ASTL/TIMP3/KY/P3H3/CTSL/SULF2/ADAMTS7/MMP17/BMP1/PLOD3/ELANE/PCSK5/MMP28/PLOD1/SERPINE2/PRSS12/CTSZ/MMP15/C17orf58/ADAMTS3/TLL2/CTSF/P4HA2/MMP2
PASINI_SUZ12_TARGETS_DN	PASINI_SUZ12_TARGETS_DN	256	0.550051	1.25524	0.00110501	0.0394041	0.0357465	3540	tags=39%, list=24%, signal=30%	BMP4/ARL4C/NEFL/MYH10/PDGFB/PKIA/PARVA/LOXL2/EFEMP1/CAVIN1/EFNA5/PXDN/PKP2/SOX11/NPNT/EPHA1/COL5A1/SP5/ACTA1/DPYSL2/PDLIM3/ACTC1/AIF1L/F3/COLEC12/AMOTL2/CRMP1/DSP/KIF5C/PAWR/IGFBP3/CDH2/HMGA2/POU3F1/CA3/RAB34/PRTG/CNN1/FOSL2/MYADM/JUN/THBS1/CRLF1/PLOD2/TBXT/CYP1B1/STMN2/AHNAK/TENM3/KRT19/IGFBP5/PRICKLE1/LRATD2/GHR/CPE/ANXA5/COL1A2/CDKN2B/ZYX/RND3/COL1A1/S100A10/WLS/SERTAD4/BMP2/RBP1/MMP14/NUAK1/TSPAN9/NCS1/GPRC5A/PEA15/GNAS/TPM1/ERRFI1/LRRFIP1/SHB/BDNF/BTG2/PITX2/TUBB6/CD276/BMP1/ABTB2/MLLT11/CSF1/MEG3/FARP1/VGLL3/SCD/CTXN1/NT5E/DUSP1/CXADR/GLI3/COL11A1/WNT4/BACH2/CD151/KRT18/KRT8
KORKOLA_YOLK_SAC_TUMOR	KORKOLA_YOLK_SAC_TUMOR	41	0.695815	1.48138	0.00113039	0.040019	0.0363042	2755	tags=54%, list=19%, signal=44%	PCDH7/FOXA2/SOX17/OTX2/COCH/EOMES/SALL1/VTN/NRG1/CDH2/HMGA2/ROR2/LRRN1/PRTG/CCKBR/SHISA2/BMP2/LINC00261/FRAS1/CHST13/CYP26A1/RASSF10
WP_ENDOCHONDRAL_OSSIFICATION	WP_ENDOCHONDRAL_OSSIFICATION	49	0.677122	1.46142	0.0011753	0.0410188	0.0372112	3695	tags=55%, list=25%, signal=41%	PTCH1/BMP7/SOX9/FRZB/NKX3-2/ADAMTS1/IGF1R/SCIN/MMP9/ADAMTS5/COL2A1/IHH/ALPL/ACAN/FGF2/GHR/PTHLH/CDKN1C/BMPR1A/FGFR3/TIMP3/BMP6/GLI3/FGFR1/SOX5/ENPP1/PRKACA
WP_ENDOCHONDRAL_OSSIFICATION_WITH_SKELETAL_DYSPLASIAS	WP_ENDOCHONDRAL_OSSIFICATION_WITH_SKELETAL_DYSPLASIAS	49	0.677122	1.46142	0.0011753	0.0410188	0.0372112	3695	tags=55%, list=25%, signal=41%	PTCH1/BMP7/SOX9/FRZB/NKX3-2/ADAMTS1/IGF1R/SCIN/MMP9/ADAMTS5/COL2A1/IHH/ALPL/ACAN/FGF2/GHR/PTHLH/CDKN1C/BMPR1A/FGFR3/TIMP3/BMP6/GLI3/FGFR1/SOX5/ENPP1/PRKACA
LU_AGING_BRAIN_DN	LU_AGING_BRAIN_DN	120	0.598286	1.34555	0.0011843	0.0410419	0.0372322	2845	tags=29%, list=20%, signal=24%	PRKCZ/ATP2B2/CNTN1/CAMK4/GRIN2A/PENK/ACTA1/RASGRF1/MEGF8/CA4/FOXG1/MAP1B/CACNB2/PARM1/GAD1/CCKBR/SLC1A1/GFRA2/GABRD/THY1/ITPKA/DYNC1I1/CDK5R1/TAGLN3/SLC17A7/RBP4/RGS4/PTPRO/PPM1E/SST/PRKCG/PITPNA/KCNB1/CRH/TPPP
ALCALAY_AML_BY_NPM1_LOCALIZATION_UP	ALCALAY_AML_BY_NPM1_LOCALIZATION_UP	109	0.606044	1.35932	0.00120762	0.0415573	0.0376998	3539	tags=48%, list=24%, signal=36%	HOXB7/EPB41L3/ICA1/HOXB9/COCH/HOXB2/CDC42BPB/UGGT2/NFE2L3/LRIG1/IRX5/HOXB5/HOXA9/CTNNA1/HOXA11/SPATA6/HOXA7/GATA2/PIEZO2/MEIS1/FZD7/SLC24A3/WT1/UNC13B/KCNK5/ADO/DSC2/PTX3/HOXA2/HOXA6/DPYSL3/SNX10/TRIM32/FOXC1/SNCAIP/ECHDC2/RAB38/NKX3-1/SEMA4C/RAB13/MTARC2/LAMB2/DRAM1/PLPPR3/ZNF580/LMNA/PCDH9/PPP1R26/FAM110B/LAPTM4B/IGFBP2/KRT18
REACTOME_TRANSCRIPTIONAL_REGULATION_OF_PLURIPOTENT_STEM_CELLS	REACTOME_TRANSCRIPTIONAL_REGULATION_OF_PLURIPOTENT_STEM_CELLS	26	0.745584	1.51726	0.00130741	0.0443707	0.040252	1644	tags=54%, list=11%, signal=48%	GSC/FOXD3/GATA6/KLF4/PRDM14/HIF3A/EOMES/SALL1/EPHA1/CDX2/PBX1/EPAS1/DKK1/FGF2
MCCLUNG_CREB1_TARGETS_DN	MCCLUNG_CREB1_TARGETS_DN	45	0.684242	1.46762	0.00130006	0.0443707	0.040252	2880	tags=36%, list=20%, signal=29%	CADM1/PTCH1/PKP2/HES5/SOX11/DKK3/PENK/DOC2B/AASS/KCNA4/HAP1/PTPRM/SIX3/CRY1/PDXK/COL6A1
WP_MELATONIN_METABOLISM_AND_EFFECTS	WP_MELATONIN_METABOLISM_AND_EFFECTS	28	0.736077	1.51057	0.00134935	0.0454806	0.0412589	2791	tags=46%, list=19%, signal=38%	ECE1/PRKCA/MTNR1A/CYP1B1/CYP1A1/PER1/MTNR1B/PER3/ADRB1/FOXO1/ARNTL/CRY1/ACHE
REACTOME_PIWI_INTERACTING_RNA_PIRNA_BIOGENESIS	REACTOME_PIWI_INTERACTING_RNA_PIRNA_BIOGENESIS	23	-0.699946	-1.92743	0.00137933	0.0461746	0.0418884	827	tags=30%, list=6%, signal=29%	POLR2E/TDRD9/PLD6/TDRD6/PIWIL2/PIWIL4/MOV10L1
GARGALOVIC_RESPONSE_TO_OXIDIZED_PHOSPHOLIPIDS_GREY_UP	GARGALOVIC_RESPONSE_TO_OXIDIZED_PHOSPHOLIPIDS_GREY_UP	14	0.825725	1.54172	0.00141098	0.0466003	0.0422746	1039	tags=29%, list=7%, signal=27%	RORA/CCDC68/ADAMTS1/ADAMTS9
KEGG_HEDGEHOG_SIGNALING_PATHWAY	KEGG_HEDGEHOG_SIGNALING_PATHWAY	46	0.680619	1.46223	0.0014058	0.0466003	0.0422746	3712	tags=61%, list=26%, signal=45%	BMP4/ZIC2/PTCH1/BMP7/WNT10A/WNT7A/WNT2/WNT9B/BMP8B/WNT6/WNT9A/WNT5A/IHH/WNT3A/DHH/WNT7B/GLI2/BMP2/GAS1/SHH/WNT1/BMP6/WNT10B/GLI3/WNT4/BMP8A/PRKACA/LRP2
REACTOME_COLLAGEN_BIOSYNTHESIS_AND_MODIFYING_ENZYMES	REACTOME_COLLAGEN_BIOSYNTHESIS_AND_MODIFYING_ENZYMES	50	0.671811	1.45207	0.00146197	0.0479625	0.0435104	3737	tags=72%, list=26%, signal=54%	TLL1/COL6A2/COL25A1/COL5A1/COL9A3/COL4A4/COL4A3/COL18A1/COL12A1/COL4A1/COL4A2/COL9A2/COL13A1/COL2A1/ADAMTS2/COL19A1/PLOD2/COL27A1/COL1A2/COL1A1/COL26A1/COL15A1/COL20A1/P3H3/COL6A1/COL24A1/BMP1/PLOD3/PLOD1/COL11A1/ADAMTS3/PCOLCE2/COL7A1/TLL2/P4HA2/COL6A5
REACTOME_PROTEIN_PROTEIN_INTERACTIONS_AT_SYNAPSES	REACTOME_PROTEIN_PROTEIN_INTERACTIONS_AT_SYNAPSES	62	0.650611	1.42522	0.00148954	0.0482239	0.0437475	3633	tags=58%, list=25%, signal=44%	STX1A/EPB41L3/PPFIA3/PTPRS/GRIA4/SYT12/LRRTM1/GRIN2A/DLGAP1/SYT10/GRIN2C/SYT1/LRRC4B/NTRK3/SLITRK3/LRFN3/DLGAP4/PPFIBP2/GRIN2B/SLITRK1/SYT7/HOMER1/PPFIA2/LIN7A/STXBP1/BEGAIN/GRIN1/NLGN1/PTPRF/SLITRK5/GRIN2D/SHANK1/APBA2/DLG4/LRFN2/PTPRD
ZHOU_INFLAMMATORY_RESPONSE_FIMA_UP	ZHOU_INFLAMMATORY_RESPONSE_FIMA_UP	344	0.531888	1.21844	0.001484	0.0482239	0.0437475	3702	tags=38%, list=25%, signal=29%	NFKB2/GAD2/NEFL/COBL/BRINP1/TDRP/EGFR/PDGFB/SLC22A23/TSLP/TAFA5/VAV2/DOK6/TRAF1/SGPP2/CNTN4/GULP1/EFEMP1/PXDN/ATP2B2/CADPS/SLC6A15/TBX5/SOX21/PLCXD3/COL5A1/SEMA6C/GALNT13/PNMA2/EBF3/CEMIP/WNT5A/TEAD2/NPAS2/SLC1A2/BAMBI/IGFBP3/ZC3H12C/SGMS2/SEMA6A/ITGA8/CFAP69/MACROH2A2/FZD7/DNAJB5/EMP2/HOXB-AS3/MFSD2A/TNFSF9/KLHL14/NOVA1/ALX3/CHRDL2/JUN/DSCAM/TRIM36/KREMEN1/SBSPON/TP73/DMRTA1/MIR124-1HG/FAAP20/MSC/GABRD/PAPPA/RAB6B/GNG4/HNF4G/ADCY1/PIM3/KLF12/IRF8/SEZ6/PTX3/NCAN/SLC38A3/MAP2K3/DYNC1I1/SNAI1/NRG2/NLRP14/HOXA6/HMGCLL1/TRIP10/MIR22HG/DPYSL3/FMN1/SVEP1/PALM2AKAP2/SPON1/ODF3B/PXDC1/CARD10/RAB39A/FGFR3/CRYBA2/SDC4/CDON/LDLR/LEF1/BTG2/NKX3-1/TPD52/HOXB1/OTUB2/CFAP251/FOXP2/DRAM1/TNFAIP2/FNDC4/RTKN2/NEDD4L/ITGA9/CSF1/RASAL1/MTF1/LITAF/HS3ST3B1/CLDN1/NKAIN3/GRIK2/FZD4/MPP3/FSCN1/PLEKHH3/OTUD7B/RAPH1/AFF4/FOSL1/TLL2/KDM6B/LRP12
SEIDEN_MET_SIGNALING	SEIDEN_MET_SIGNALING	18	-0.75474	-1.95442	0.00150224	0.048317	0.043832	784	tags=28%, list=5%, signal=26%	TM9SF3/API5/IFITM1/ITGAV/CSE1L
NAKAYAMA_SOFT_TISSUE_TUMORS_PCA1_DN	NAKAYAMA_SOFT_TISSUE_TUMORS_PCA1_DN	62	0.649964	1.4238	0.00155267	0.0494639	0.0448725	2833	tags=66%, list=19%, signal=53%	MDFI/EPHX2/SFRP1/TAC1/LHX2/EMX2/OLFM1/SOX11/NTRK2/NEFH/FGFR2/COL9A3/B3GAT1/EPB41L4B/SIM1/LRRN2/SEMA6A/NPTX2/COL2A1/EDN3/RIPK4/SIX1/TOX3/RIMBP2/CRLF1/CRABP1/KBTBD11/NELL1/CACNA1G/TLE1/RET/EFNB3/WIF1/ITIH5/LPL/FGFR3/RHOD/RBP4/HSD11B2/PEG10/CUX2
SCHAEFFER_PROSTATE_DEVELOPMENT_48HR_UP	SCHAEFFER_PROSTATE_DEVELOPMENT_48HR_UP	326	0.534116	1.22277	0.001558	0.0494639	0.0448725	3505	tags=38%, list=24%, signal=29%	GLB1L2/MDFI/EPHX2/CDH1/ANO1/RIPPLY3/TCF15/WNK2/FAM110C/KCNK1/LLGL2/FAM189A1/CCBE1/MAPK13/SALL3/PLLP/TFAP2C/CLIC6/EFEMP1/BEND4/FOXA1/WNT9B/HOXB13/DIO3/NRN1/NALF1/SOX9/CAMK4/CDH8/PENK/KCND2/SP5/ALDH1A3/WNT6/FGFR2/COL9A3/AIF1L/CEMIP/ADGRB1/LRRC26/GRP/FUT9/MAFB/ADAMTS16/KLF9/SDR42E1/LY6H/HOXD8/TFCP2L1/FAM83H/RSPO3/TRPV4/SGK1/EMP2/MFSD2A/KRT7/GPRC5B/DNER/CYP1B1/PANTR1/SLC9A2/MAF/KRT19/EPCAM/ARHGEF26/TACSTD2/MKX/RPRM/PPFIBP2/LRATD2/LYPD6/SMAGP/ID3/TMC7/KLF15/ZBTB8B/SERTAD4/ATP8A2/FAM162B/TPD52L1/TUFT1/ARHGAP20/ATP2C2/ARC/C6orf132/HDAC9/GATA3/SMOC1/FAM149A/MRPS6/WIF1/PID1/FGFR3/ERRFI1/CYP26A1/PKP3/ADARB2/SHH/TMEM184A/RASD1/SYNPR/NKX3-1/PTGES/COL24A1/HEBP2/PLCD1/CLDN23/SFRP2/FXYD3/SPINT1/BHLHA15/PSAPL1/RNF32/EVA1C/VLDLR/NT5E/PCDH9/WNT4/BATF3/FKBP5/KCTD12/PHLDA3/IGFBP2
SHARMA_PILOCYTIC_ASTROCYTOMA_LOCATION_UP	SHARMA_PILOCYTIC_ASTROCYTOMA_LOCATION_UP	20	0.775257	1.5259	0.0016043	0.0495798	0.0449776	2130	tags=45%, list=15%, signal=38%	GPC6/LHX2/ZFHX4/SIX6/SGMS2/SIX1/C14orf39/NR2E1/SIX3
WATANABE_COLON_CANCER_MSI_VS_MSS_DN	WATANABE_COLON_CANCER_MSI_VS_MSS_DN	34	0.711033	1.48875	0.00159269	0.0495798	0.0449776	2490	tags=44%, list=17%, signal=37%	CFTR/CADPS/FREM2/ACSL6/SEMA5A/GRM8/SLC35D3/IGF1R/CXCL14/CHP2/GNG4/DUOX2/BRD3OS/EMILIN3/WIF1
WINZEN_DEGRADED_VIA_KHSRP	WINZEN_DEGRADED_VIA_KHSRP	71	0.638095	1.40784	0.0015758	0.0495798	0.0449776	2852	tags=39%, list=20%, signal=32%	PDGFA/PKIA/TSLP/PTGFR/GREM1/CYP26B1/TFAP2C/ELOVL4/CCDC68/FMN2/CYP24A1/F3/AMOTL2/DNAJB5/SHC4/NTN4/DKK1/PAPPA/TMC7/PTHLH/BMP2/PPP1R3C/SPRY4/ERRFI1/SDC4/BDNF/F11R/CTSL
SABATES_COLORECTAL_ADENOMA_DN	SABATES_COLORECTAL_ADENOMA_DN	153	0.577432	1.3061	0.00161202	0.0495798	0.0449776	3014	tags=50%, list=21%, signal=40%	SFRP1/EPB41L3/ZNF483/XKR4/PCDH7/LAMA1/CNTN4/SLC9A3/PRIMA1/GPC6/EFEMP1/WASF3/NPY/FMN2/B3GALT5-AS1/ANO5/SLC15A1/CPNE8/SCNN1G/COLEC12/MCOLN2/FBLN1/MYH11/KIF5C/LRRN2/CXCL12/SCNN1B/CA4/TUSC3/INSM1/HOXD10/EDN3/MEIS1/RSPO3/KCNIP4/CNN1/DPP10-AS1/THRB/ECRG4/CHGA/MEOX2/TMEM200A/SORCS1/FAM13C/PYY/ADCY2/EPHA7/TMEM171/CHP2/FEV/GHR/RFX6/CDKN2B/RSPO2/RBM24/AKAP12/PLAC9/NEUROD1/GLDN/BMP3/MAMDC2/SEMA6D/OSR1/TM6SF2/BRINP3/RUNDC3B/PRKAA2/ITIH5/CA7/CRYBA2/PGM5-AS1/SST/MFSD4A/VSTM2A/GREM2/JAM2/CLDN23
WP_FOCAL_ADHESION_PI3KAKTMTORSIGNALING_PATHWAY	WP_FOCAL_ADHESION_PI3KAKTMTORSIGNALING_PATHWAY	227	0.552931	1.25958	0.00158805	0.0495798	0.0449776	3537	tags=39%, list=24%, signal=30%	VEGFB/PDGFA/EGFR/PDGFB/LAMA1/PFKFB3/FLT1/EPO/HIF3A/COL6A2/VTN/RELN/EFNA5/EFNA1/FOXA1/COL5A1/FGFR2/COL4A4/LPAR3/PPARGC1A/IGF1R/CHRM2/COL4A1/COL4A2/PPP2R2C/FGF19/ITGA8/COL2A1/NOS1/COMP/CREB3L1/EIF4E1B/LPAR2/FOXO3/LAMA2/THBS1/EPAS1/FGF4/PRLR/FGF3/NGF/PPP2R5B/FGF2/FGF14/GHR/GNG4/COL1A2/VEGFC/ITGA11/FGF22/COL1A1/PTK2/THBS4/SLC2A4/EFNA2/NGFR/PRKAA2/FLT4/LAMC2/FGF11/FOXO1/GNG13/PGF/KDR/FGFR3/SREBF1/FGF8/OSMR/PPP2R3A/LAMB2/GNG8/FGFR4/PPP2R5C/ITGA9/CSF1/LAMA3/MIR1181/CDC37/EPHA2/PIK3IP1/ITGA2/INS/TCL1A/COL11A1/FGFR1/ITGB3/HRAS/KIT
FOROUTAN_INTEGRATED_TGFB_EMT_UP	FOROUTAN_INTEGRATED_TGFB_EMT_UP	82	0.62417	1.38614	0.00167372	0.0511094	0.0463652	3795	tags=57%, list=26%, signal=43%	GREM1/KCNMA1/GFPT2/HTRA1/COL5A1/PTPRK/WNT5A/GASK1B/COL4A1/COL4A2/CDH2/EPHB2/GAL/FHOD3/JUN/THBS1/CRLF1/MAF/LOX/CDH11/SPOCK1/PODXL/IGFBP5/COL1A1/HS3ST3A1/PTHLH/TUFT1/NUAK1/GADD45B/IL11/TGFBI/PID1/SNAI2/TPM1/RGS4/NKX3-1/PMEPA1/MFAP2/HS3ST3B1/NT5E/SERPINE2/ITGB3/BMPR2/MYL9/COL7A1/MMP2/VCAN
RIGGINS_TAMOXIFEN_RESISTANCE_DN	RIGGINS_TAMOXIFEN_RESISTANCE_DN	170	0.569997	1.29199	0.00168253	0.0511094	0.0463652	3459	tags=30%, list=24%, signal=23%	PDE10A/STC2/KLF4/GULP1/CNR1/FAT1/MFAP3L/NFE2L3/SOX9/CDH3/DSG2/PDLIM3/CTNND2/CNN3/MSX1/IGF1R/DSP/KIF5C/IL17RB/SYT1/EEF1A2/SATB2/NT5DC2/CYP1B1/SYBU/IGFBP5/SLC1A1/LTBP3/RAI14/RETREG1/ATP8A2/BASP1/ATP2C2/PLCB4/MMP16/NEBL/SLC5A3/NPY1R/CARD10/PEG10/RAB38/EFR3A/HSPA4L/CD47/ABAT/APBB2/PSD3/NRCAM/INPP4B/EFHD1/LAPTM4B
CHIANG_LIVER_CANCER_SUBCLASS_CTNNB1_UP	CHIANG_LIVER_CANCER_SUBCLASS_CTNNB1_UP	117	0.595627	1.33871	0.00169665	0.0512221	0.0464674	2939	tags=38%, list=20%, signal=30%	BMP4/BOK/KCNK1/ACTN2/SALL1/PLPPR1/HLF/CDC14B/IRX3/AOX1/ACSL6/ASAP2/FRMD3/TMEM64/ALDH1L1/SLC1A2/PTPRG/BAMBI/PHYHIPL/EPHB2/UBXN10/TBX3/ACSS3/SRD5A2/NAGS/ESRRG/HABP4/PDK4/SLC47A1/DPP4/CYP1A1/RBP1/DYNC1I1/THBS4/TRIB2/CCDC170/RUNDC3B/SNAI2/ZNF385B/GPHN/GFRA1/YPEL1/KCNJ8/MYRIP
REACTOME_O_GLYCOSYLATION_OF_TSR_DOMAIN_CONTAINING_PROTEINS	REACTOME_O_GLYCOSYLATION_OF_TSR_DOMAIN_CONTAINING_PROTEINS	31	0.719408	1.49257	0.00176193	0.0528686	0.0479611	2546	tags=68%, list=18%, signal=56%	ADAMTS18/THSD7B/ADAMTSL3/SEMA5A/SPON2/ADAMTS1/ADAMTS20/ADAMTS16/ADAMTS17/ADAMTS5/ADAMTS9/ADAMTS12/ADAMTS2/ADAMTSL5/THBS1/ADAMTS19/SBSPON/ADAMTS10/SPON1/ADAMTS15/ADAMTSL4
PID_INTEGRIN1_PATHWAY	PID_INTEGRIN1_PATHWAY	48	0.672263	1.44875	0.00179426	0.0528945	0.0479846	3420	tags=62%, list=24%, signal=48%	LAMA1/COL6A2/VTN/NPNT/COL5A1/COL4A4/COL4A3/COL18A1/COL4A1/IGSF8/ITGA8/COL2A1/CD14/LAMA2/THBS1/NID1/COL1A2/ITGA11/COL1A1/CSPG4/LAMC2/TGFBI/CD81/COL6A1/JAM2/LAMB2/ITGA9/LAMA3/ITGA2/COL11A1
NOUZOVA_METHYLATED_IN_APL	NOUZOVA_METHYLATED_IN_APL	54	0.660992	1.4361	0.00179004	0.0528945	0.0479846	2953	tags=48%, list=20%, signal=39%	CADM1/HAND1/TRHDE/TAC1/EFNA5/HOXB13/WNT5A/GDNF/HOXA7/NKX2-3/DNAJB5/EPHA5/EPHA5-AS1/KLF11/KCNA4/TTBK1/SBSPON/PCDHGB6/IRX1/SUSD5/MMP16/OSR1/RUNDC3B/ADGRL3/VSTM2A/SSTR2
REACTOME_CARDIAC_CONDUCTION	REACTOME_CARDIAC_CONDUCTION	90	0.615685	1.37214	0.00179504	0.0528945	0.0479846	3695	tags=56%, list=25%, signal=42%	CACNG4/RYR2/SCN3B/KCNK1/ATP2B2/RYR3/KCND3/TBX5/KCND2/KCNK13/CAMK2B/KCNK12/CACNG6/FKBP1B/KCNK9/NOS1/CACNB2/KCNIP4/ABCC9/KCNJ12/KCNH2/KCNJ11/KCNK5/FGF14/FXYD7/CAMK2D/ATP2A1/ITPR3/CACNA1C/NKX2-5/NPR1/FGF11/CACNG8/KCNK4/KCNJ4/FXYD6/KCNQ1/CACNA2D2/FXYD3/KCNK10/NPPC/ATP1B2/KCNK17/KCNJ2/SCN8A/KCNIP3/SCN4B/RYR1/SCN9A/PRKACA
PLASARI_TGFB1_TARGETS_10HR_DN	PLASARI_TGFB1_TARGETS_10HR_DN	168	0.569696	1.29102	0.00183063	0.0536221	0.0486447	2676	tags=32%, list=18%, signal=26%	PCDH7/ZIC1/EYA4/RUNX1T1/GULP1/ARNT2/MPPED2/SIM2/PRRX1/KCND2/FGFR2/ADAMTS1/GAS2/EBF3/PLEKHH2/ZFHX4/FAT4/MRGPRF/CDH2/ADAMTS5/SIX1/FBXL7/PLEKHG1/RSPO3/TCEA3/SLC24A3/PBX1/CYP1B1/MEIS2/STMN2/EPHA7/IGFBP5/SHOX2/HOXC10/RSPO2/RND3/PDK4/PTX3/DCLK1/ARHGAP20/DZIP1/PPP1R3C/SBK1/GAS1/ADM/MMP16/OSR1/TRPS1/PER3/CAND2/LPL/FOXC1/NFIX
LIM_MAMMARY_LUMINAL_MATURE_DN	LIM_MAMMARY_LUMINAL_MATURE_DN	75	0.630795	1.3954	0.00187518	0.054281	0.0492424	3513	tags=56%, list=24%, signal=43%	SFRP1/NES/EGFR/LAMA1/FAM181B/TFAP2C/COL6A2/LRIG3/WTIP/SLC6A15/HTRA1/PDZRN3/NTRK2/DPYSL2/STAC2/IGFBP3/COL4A1/COL4A2/TSHZ2/FSTL1/FAM171A1/MEIS2/TPST1/PRICKLE1/IRX1/CAMK2D/BACE2/MOXD1/PALM2AKAP2/FOXO1/LPL/SNAI2/COL6A1/TUBB6/JAG2/SOX10/HEY2/MAP4K4/NRTN/FBXO32/KCTD12/FZD1
KATSANOU_ELAVL1_TARGETS_DN	KATSANOU_ELAVL1_TARGETS_DN	108	0.600714	1.34702	0.00187181	0.054281	0.0492424	3100	tags=36%, list=21%, signal=29%	CCBE1/COCH/COL6A2/NMNAT2/WNT2/TBX4/INHBB/CDH3/NPNT/KIF5C/TIAM1/ADAMTS9/SGK1/PITX1/LAMA2/STMN2/ANK3/FOXF2/SBSPON/PCP4L1/FAM131B/HOXD11/HOXD13/LAYN/RAMP3/THBS4/FBN2/FLT4/TGFBI/GJB3/ARNTL/OSMR/PWP2/COL6A1/GGT7/SFRP2/CLMP/NEDD4L/CDR2L
RAO_BOUND_BY_SALL4_ISOFORM_B	RAO_BOUND_BY_SALL4_ISOFORM_B	393	0.522705	1.19914	0.002012	0.0579008	0.0525262	3907	tags=26%, list=27%, signal=20%	SFRP1/BMP4/TEAD1/GAD2/RFX4/YAP1/OVOL2/RCN1/PAX6/SH3BP4/FOXD3/SALL3/IGF2BP1/HOXB8/GPC6/NPY5R/CBX7/CCDC68/HLF/PCLO/WNT6/OLIG3/OSR2/DMRT3/NEUROG3/FUT9/TUBB2B/KLF9/LRRN2/ATOH1/FKBP9/CR1L/MEIS1/EFNB2/GAD1/TFAP2B/NKX1-2/SOGA3/SPINDOC/SLC6A1/PRLR/TAFA4/MSC/RAI14/NODAL/OBSL1/SHISA2/HABP4/ADAM23/CBX1/NEUROD1/GDAP1L1/TBX18/HDAC9/SPTBN1/RBPMS/TSPAN9/DBF4/SPRY4/MGAT3/ZFP37/HES1/NPY1R/LAMC2/CHMP4C/IER2/ST8SIA1/EPHA4/RHBDD2/PITX2/CTSL/ATCAY/CCDC60/SYPL2/CD47/TCF7L1/INAVA/B3GNT2/IDUA/ITGA9/H2BC14/NID2/PCCB/INA/HS3ST3B1/VDAC3/CACNA2D1/NKAIN3/FBXO32/BMPR2/LEFTY1/KIT/SOX30/ZNF429/FOSL1/ZNRF3/CEP120/PURA/VCAN/LHFPL6/IQUB/MTUS1/ITGA3/ZNF101
KANG_GLIS3_TARGETS	KANG_GLIS3_TARGETS	24	0.747261	1.50622	0.00202614	0.0579687	0.0525878	2690	tags=75%, list=19%, signal=61%	PAX6/ISL1/SYT13/FRZB/NKX6-1/NEUROG3/MAFB/GJD2/CHGA/ABCC8/PYY/PCSK2/FOXJ1/VDR/NEUROD1/RBP4/SST/LDLR
REACTOME_GLOBAL_GENOME_NUCLEOTIDE_EXCISION_REPAIR_GG_NER	REACTOME_GLOBAL_GENOME_NUCLEOTIDE_EXCISION_REPAIR_GG_NER	75	-0.432938	-1.48737	0.00204385	0.0581375	0.0527409	1980	tags=15%, list=14%, signal=13%	SUMO1/LIG1/DDB2/CUL4A/TFPT/POLE/POLE2/ACTL6A/ERCC3/GPS1/SUMO3
WP_HAIR_FOLLICLE_DEVELOPMENT_ORGANOGENESIS_PART_2_OF_3	WP_HAIR_FOLLICLE_DEVELOPMENT_ORGANOGENESIS_PART_2_OF_3	27	0.732179	1.49655	0.00209199	0.0588269	0.0533663	2773	tags=52%, list=19%, signal=42%	BMP4/CDH1/PDGFA/PTCH1/CCND1/FGFR2/WNT5A/NCAM1/GLI2/SNAI1/GJB6/FOXI3/SHH/LEF1
REACTOME_GABA_RECEPTOR_ACTIVATION	REACTOME_GABA_RECEPTOR_ACTIVATION	40	0.688529	1.46295	0.00208284	0.0588269	0.0533663	3800	tags=65%, list=26%, signal=48%	KCNJ3/GABRA5/GABRA2/GABBR2/GABRA1/ADCY8/ADCY6/KCNJ12/GABRG3/ADCY2/GNG4/ADCY1/KCNJ6/ADCY5/GNG13/KCNJ4/GNAI2/KCNJ5/GNG8/GNAL/KCNJ2/ADCY9/GABRB1/ADCY4/GNGT2/GABRA4
LEIN_NEURON_MARKERS	LEIN_NEURON_MARKERS	56	0.654936	1.42625	0.00211389	0.0591048	0.0536185	4120	tags=54%, list=28%, signal=39%	JAKMIP1/NEFL/RYR2/DPP6/UCHL1/SNAP25/GRIA4/CAMK2B/NDRG4/PTPRN/GABBR2/SYT1/SYNGR3/CPLX1/LHX9/GRIN2B/UNC80/SH3GL2/CHST1/KIFC2/PRKAR1B/MEG3/PHF24/PACSIN1/TUBA4A/PRKACA/GRIA2/FAIM2/CLSTN3/CHN1
REACTOME_CLASS_A_1_RHODOPSIN_LIKE_RECEPTORS	REACTOME_CLASS_A_1_RHODOPSIN_LIKE_RECEPTORS	174	0.56588	1.2832	0.00213158	0.0592627	0.0537617	2692	tags=45%, list=19%, signal=37%	S1PR5/GALR1/PTGFR/CNR1/NPY5R/TAC1/ADRA1A/PLPPR1/ADRA2B/NPY/ECE1/QRFPR/PROKR2/DRD2/NPFFR2/PENK/TACR3/NPY2R/CCK/GPR37/PTGDR/GRP/ADRA1D/LPAR3/MTNR1A/PTGER3/DRD1/CHRM2/CHRM3/CXCL12/ADORA2B/HTR1B/EDN3/PTGER1/PLPPR5/GAL/GALR2/HTR1A/PRLHR/NPBWR1/LPAR2/OPRK1/ADRB3/TACR1/CCKBR/PYY/GPR4/UTS2R/NPW/HTR1E/DRD4/GPR39/PLPPR4/LHCGR/ADRA2C/OXTR/ADORA1/CXCL5/OXT/NPB/CXCL16/MTNR1B/NPY4R/F2RL1/S1PR1/CCR10/HCRTR2/HTR6/SSTR4/TSHR/MLNR/EDNRA/NPY1R/ADRB1/NPFFR1/OXGR1/DRD5/SST/GHSR
RODWELL_AGING_KIDNEY_DN	RODWELL_AGING_KIDNEY_DN	115	0.593503	1.33328	0.00222222	0.0614356	0.0557329	3085	tags=29%, list=21%, signal=23%	SLC22A23/BMP7/MORN4/PLPPR1/AFDN-DT/MPPED2/C3orf14/PCLO/FRMD3/CACNA2D3/PTGER3/KLF9/CACNB2/GAD1/AASS/TOX3/PALM/CRABP1/ESRRG/GHR/ADCY1/FAM83F/OXCT1/OAT/PRKAA2/NEBL/LPL/GNAS/LINC00667/TPD52/B4GALNT3/ABTB2/NEDD4L
RIZ_ERYTHROID_DIFFERENTIATION_HEMGN	RIZ_ERYTHROID_DIFFERENTIATION_HEMGN	20	0.766491	1.50865	0.00241989	0.0665268	0.0603515	2502	tags=60%, list=17%, signal=50%	RUNX1T1/FOXA1/NFE2L3/EYA2/SOX1/TBX2/ELL2/POU3F3/HOXA2/NKX2-5/E2F8/SOX18
YAO_TEMPORAL_RESPONSE_TO_PROGESTERONE_CLUSTER_16	YAO_TEMPORAL_RESPONSE_TO_PROGESTERONE_CLUSTER_16	62	0.643266	1.40913	0.00243743	0.0666366	0.0604511	1952	tags=34%, list=13%, signal=29%	PCDH7/FEZ1/COL6A2/NPNT/ACTC1/SQLE/COL18A1/ANXA6/PTGER3/COL4A1/COL4A2/SMOC2/NPTX2/CNN1/IGFBP5/CRABP1/PCP4L1/COL1A2/COL1A1/C1QTNF12/NPDC1
ULE_SPLICING_VIA_NOVA2	ULE_SPLICING_VIA_NOVA2	37	0.693672	1.46413	0.00246131	0.0667131	0.0605205	3424	tags=57%, list=24%, signal=44%	EPB41L3/CADM1/CHL1/STX2/KCNMA1/NTNG1/EFNA5/CACNA1B/KCNQ2/DNAJB5/EPHA5/ANK3/MAPK8IP1/PLCB4/GPHN/GRIN1/ARHGAP21/LRP1B/PTPRF/MAP4K4/GRIK2
LINDVALL_IMMORTALIZED_BY_TERT_UP	LINDVALL_IMMORTALIZED_BY_TERT_UP	58	0.648737	1.4156	0.00249253	0.0667131	0.0605205	3650	tags=52%, list=25%, signal=39%	BMP4/NES/STC2/EXT1/UCHL1/EFEMP1/TMTC1/RNF150/ADAMTS1/FZD7/RGS10/SNX9/FOXF2/DKK1/MKX/PIANP/ARMC9/FDFT1/ADIRF/DANCR/COL15A1/BBS7/PGM5/IGF2R/CD9/CTSZ/KDELR3/PDE5A/KRT18/PAPSS2
WP_EPITHELIAL_TO_MESENCHYMAL_TRANSITION_IN_COLORECTAL_CANCER	WP_EPITHELIAL_TO_MESENCHYMAL_TRANSITION_IN_COLORECTAL_CANCER	130	0.583344	1.31465	0.00249445	0.0667131	0.0605205	3918	tags=50%, list=27%, signal=37%	CDH1/FOXQ1/TJP1/FZD10/TWIST2/CLDN7/MAPK13/CLDN5/WNT10A/WNT7A/VTN/PROX1/WNT2/WNT9B/PKP2/FOXC2/WNT6/WNT9A/COL4A4/COL4A3/CRB3/WNT5A/DSP/COL4A1/COL4A2/CDH2/MMP9/CLDN3/TUSC3/NOTCH3/FZD7/DLL4/WNT3A/CLDN6/WNT7B/FZD3/FZD8/MAP2K3/SNAI1/NRP2/TWIST1/SNAI2/LRP6/CLDN11/WNT1/JAG2/OCLN/CLDN23/DLL3/CLDN1/WNT10B/FZD4/WNT4/MMP15/FZD1/HRAS/CLDN19/MMP2/PKP1/EIF5A2/MAPK11/FZD2/FZD6/FMNL2/PAK1
DAVICIONI_MOLECULAR_ARMS_VS_ERMS_UP	DAVICIONI_MOLECULAR_ARMS_VS_ERMS_UP	280	0.537381	1.22786	0.00248101	0.0667131	0.0605205	3860	tags=28%, list=27%, signal=21%	COBL/BRINP1/STC2/MAGI2/RGS17/GREM1/CAMSAP1/VIPR2/MYOD1/CNR1/PLPPR1/FOXF1/RYR3/NRN1/KCND3/CDC14B/CHST8/CDH3/PDZRN3/SEMA5A/DOCK9/EYA2/FGFR2/B3GAT1/COL18A1/PGBD5/CRMP1/SEL1L3/OLIG2/ASTN2/EDN3/NTRK3/TFAP2A/SATB2/LIPG/TFAP2B/LPAR2/C14orf132/TOX3/SLC24A3/TRIM36/PAX2/PODXL/FRMPD1/CYB561/NELL1/ADRA2C/ALK/OAT/POPDC3/SNAI1/S1PR1/PCSK6/ZCCHC14/TAGLN3/FOXO1/ARHGEF4/MEGF9/SYNE2/KCNN3/CD47/ABAT/FGFR4/PTPRF/PBK/NRTN/NRCAM/SPATS2L/SPINT2/DIPK1A/PAX5/DLK2/PTPRD/ELOVL2/QDPR/ECHS1/MYO1E/DAPK1/POR
WP_NUCLEAR_RECEPTORS	WP_NUCLEAR_RECEPTORS	25	0.737449	1.49378	0.0025436	0.0670092	0.0607891	2700	tags=48%, list=19%, signal=39%	NR1H2/RORA/MIR1469/PGR/THRB/NR2F6/NR2E1/VDR/PPARG/ROR1/ESRRA/PPARD
WP_HAIR_FOLLICLE_DEVELOPMENT_CYTODIFFERENTIATION_PART_3_OF_3	WP_HAIR_FOLLICLE_DEVELOPMENT_CYTODIFFERENTIATION_PART_3_OF_3	59	0.646774	1.41276	0.00254638	0.0670092	0.0607891	3090	tags=58%, list=21%, signal=46%	SFRP1/BMP4/FOXQ1/FOXE1/BCL11B/EGFR/MSX2/LHX2/EGR2/LRIG1/SOX9/DKK3/ADAMTS20/MSX1/WNT5A/HOXC12/JUN/KRT19/IGFBP5/DKK1/DSC2/GLI2/GAS1/GATA3/GJB6/SOX2/NFATC1/BMPR1A/WIF1/FOS/LEF1/DLX3/BMP6/ELANE
REACTOME_POTASSIUM_CHANNELS	REACTOME_POTASSIUM_CHANNELS	79	0.621838	1.37878	0.00253035	0.0670092	0.0607891	3287	tags=63%, list=23%, signal=49%	KCNA1/KCNC3/KCNC2/KCNK1/KCNV1/KCNN2/KCNMA1/KCNJ3/KCNC1/KCND3/KCND2/KCNK13/KCNA5/HCN4/KCNH1/KCNK9/GABBR2/KCNQ2/ABCC9/KCNF1/HCN1/KCNJ12/ABCC8/KCNG1/KCNH2/KCNG3/KCNS3/KCNC4/KCNJ11/KCNA4/GNG4/KCNQ3/KCNJ6/KCNH3/KCNS2/KCNA6/KCNK4/GNG13/KCNJ4/KCNB1/KCNQ4/KCNJ5/KCNN3/KCNQ1/KCNJ8/KCNB2/GNG8/KCNK10/KCNK17/KCNJ2
WP_GDNFRET_SIGNALING_AXIS	WP_GDNFRET_SIGNALING_AXIS	19	0.771166	1.50728	0.00259328	0.0671659	0.0609313	2702	tags=79%, list=19%, signal=64%	BMP4/SOX17/GREM1/SALL1/SLIT2/FOXC2/SOX11/FAT4/GDNF/LHX1/PAX2/RET/GATA3/FOXC1/GFRA1
REACTOME_COLLAGEN_FORMATION	REACTOME_COLLAGEN_FORMATION	66	0.636461	1.39902	0.00257919	0.0671659	0.0609313	3873	tags=71%, list=27%, signal=52%	TLL1/LOXL2/COL6A2/PXDN/COL25A1/COL5A1/COL9A3/COL4A4/COL4A3/COL18A1/COL12A1/COL4A1/COL4A2/MMP9/COL9A2/COL13A1/COL2A1/ADAMTS2/COL19A1/PLOD2/LOX/COL27A1/COL1A2/LOXL1/COL1A1/COL26A1/COL15A1/LAMC2/COL20A1/P3H3/CTSL/COL6A1/COL24A1/BMP1/PLOD3/LAMA3/PLOD1/COL11A1/CD151/ADAMTS3/PCOLCE2/COL7A1/TLL2/P4HA2/COL6A5/CTSB/COLGALT2
NAKAYAMA_SOFT_TISSUE_TUMORS_PCA2_UP	NAKAYAMA_SOFT_TISSUE_TUMORS_PCA2_UP	69	0.632827	1.39422	0.00258504	0.0671659	0.0609313	3513	tags=45%, list=24%, signal=34%	ESPL1/MSX2/GREM1/CDH3/COL9A3/HMGA2/NPTX2/COL2A1/NCAM1/ROR2/PITX1/CRLF1/CDH11/FOXF2/AHNAK2/CRABP1/SHOX2/HS3ST3A1/NRP2/FBN2/TRPS1/PRPH/WIF1/FGFR3/LEF1/MLLT11/GTSE1/PSD3/PBK/COL11A1/FZD1
KIM_WT1_TARGETS_UP	KIM_WT1_TARGETS_UP	178	0.561511	1.27384	0.00272362	0.0699259	0.063435	3261	tags=34%, list=22%, signal=26%	SLC20A1/NFKB2/PDE10A/PDGFA/COBL/MYH10/KCNK1/PCDH7/TNS3/SOWAHC/GFPT2/CHST3/ITPKC/SOX9/F3/PRR5/KLF9/CDH2/TIAM1/HMGA2/DNAJB5/SGK1/FOSL2/TBX3/THBS1/WT1/RAB40B/RAI14/ZYX/PLEKHG3/RND3/CSPG4/AKAP12/PTHLH/PTX3/MAP2K3/ARC/C3orf52/MAP3K9/NFATC1/IL11/SYDE1/SNAI2/CARD10/SDC4/IER2/RGS4/FOXC1/SHB/TIMP3/LEF1/LIF/DOK5/B3GNT2/CDC42SE1/CSF1/EPHA2/LITAF/C1orf56/GTF2IRD1
SCHUETZ_BREAST_CANCER_DUCTAL_INVASIVE_UP	SCHUETZ_BREAST_CANCER_DUCTAL_INVASIVE_UP	196	0.555732	1.26293	0.00272826	0.0699259	0.063435	3826	tags=46%, list=26%, signal=34%	PDE10A/ARL4C/TNS3/GREM1/PARVA/LOXL2/COL6A2/CAVIN1/GFPT2/HTRA1/PRRX1/SPON2/COL5A1/KCND2/CEMIP/COLEC12/MAFB/IGFBP3/COL4A1/COL4A2/SOBP/MAP1B/ERG/SGK1/COMP/FSTL1/JAM3/MEIS2/MAF/LOX/CDH11/SPOCK1/PLXDC1/AHNAK2/SHOX2/THY1/NID1/COL1A2/LOXL1/ADAM12/PTPRM/IRF8/COL1A1/PPIC/EML1/ROR1/IFFO1/SGCB/NUAK1/ETV1/FLI1/GAS1/TWIST1/FBN2/COL15A1/DPYSL3/EDNRA/SPON1/TGFBI/SNAI2/BICC1/KDR/RGS4/RARRES2/TIMP3/NBL1/COL6A1/PMEPA1/TUBB6/ZFPM2/NRP1/IRAK3/NID2/MFAP2/MAP4K4/KCNJ2/SERPINE2/COPZ2/COL11A1/KCTD12/MYL9/SDC2/PLSCR4/DNM3/MMP2/WIPF1/GPNMB/RASSF2/VCAN/LHFPL6
REACTOME_DEGRADATION_OF_THE_EXTRACELLULAR_MATRIX	REACTOME_DEGRADATION_OF_THE_EXTRACELLULAR_MATRIX	90	0.60949	1.35833	0.00274991	0.0701156	0.0636072	3796	tags=58%, list=26%, signal=43%	CDH1/ADAMTS18/TLL1/COL6A2/COL25A1/HTRA1/ADAM8/COL5A1/ADAMTS1/COL9A3/COL4A4/COL4A3/COL18A1/ADAMTS16/COL12A1/COL4A1/COL4A2/MMP9/COL9A2/ADAMTS5/COL13A1/ADAMTS9/COL2A1/MMP25/COL19A1/ACAN/NID1/COL1A2/COL1A1/BCAN/COL26A1/FBN3/MMP14/FBN2/MMP16/COL15A1/LAMC2/SCUBE3/CTSL/COL6A1/MMP17/BMP1/ELANE/LAMA3/CAST/COL11A1/MMP15/COL7A1/TLL2/MMP2/COL6A5/CTSB
WP_MALIGNANT_PLEURAL_MESOTHELIOMA	WP_MALIGNANT_PLEURAL_MESOTHELIOMA	343	0.526177	1.20531	0.002801	0.07105	0.0644549	3537	tags=36%, list=24%, signal=28%	VEGFB/SFRP1/CDH1/TEAD1/PDGFA/DSC3/YAP1/FZD10/EGFR/PDGFB/SOX17/LAMA1/NTF3/FLT1/WNT10A/WNT7A/EFNA5/EFNA1/WNT2/CDH20/CCND1/CDH13/CDH3/CDH8/NTRK2/ACTA1/ULK2/WNT6/FGFR2/CDH6/ADAMTS1/ACTC1/CTNNA1/STK3/COL4A4/COL4A3/PPARGC1A/WNT5A/IGF1R/TEAD2/CXCL12/COL4A1/COL4A2/CDH2/MMP9/FGF19/ROR2/FZD7/SFRP5/NOTUM/TELO2/JUN/PAK5/LAMA2/CDH7/FGF4/WNT3A/CDH11/KREMEN1/TEAD4/PODXL/FGF3/NGF/AJUBA/DKK1/FGF2/FGF14/WWC1/WNT7B/MAP3K10/FZD3/VEGFC/FGF22/CXCL5/PTK2/FZD8/ITPR3/ROR1/MMP14/MAP2K3/PLCB4/EFNA2/TCF7/TEAD3/NGFR/MAP3K9/PRKAA2/FLT4/WIF1/LAMC2/FGF11/FOXO1/PGF/KDR/FGFR3/RASSF5/BDNF/FGF8/LEF1/LRP6/WNT1/CD47/TCF7L1/LAMB2/CDH24/SFRP2/FGFR4/CSF1/CDH4/LAMA3/FLT3LG/EPHA2/MAP4K4/DVL1/WNT10B/ITGA2/MAP3K6/INS/CDH22/FGFR1/WNT4/ITGB3/FZD1/HRAS/KIT
REACTOME_GLUTAMATE_NEUROTRANSMITTER_RELEASE_CYCLE	REACTOME_GLUTAMATE_NEUROTRANSMITTER_RELEASE_CYCLE	19	0.769098	1.50323	0.0028818	0.0726623	0.0659175	2475	tags=68%, list=17%, signal=57%	STX1A/GLS2/SNAP25/PPFIA3/SLC1A2/SYT1/CPLX1/UNC13B/SLC1A1/RIMS1/PPFIA2/STXBP1/SLC17A7
SANSOM_WNT_PATHWAY_REQUIRE_MYC	SANSOM_WNT_PATHWAY_REQUIRE_MYC	50	0.660211	1.42699	0.00289409	0.0726623	0.0659175	2773	tags=38%, list=19%, signal=31%	PTCH1/SOX17/BMP7/FOXA1/SIM2/SOX9/FRZB/SP5/MSX1/TIAM1/EPHB2/ROR2/FZD7/ID3/MMP14/EPHB3/TCF7/WIF1/LEF1
FOROUTAN_TGFB_EMT_DN	FOROUTAN_TGFB_EMT_DN	80	0.618288	1.37169	0.00293195	0.0732392	0.0664408	3001	tags=48%, list=21%, signal=38%	CDH1/HOOK1/TMEM30B/FOXA2/HS3ST1/GULP1/PPP1R9A/ESRP1/PKP2/INHBB/ALDH1A3/EPB41L4B/ADORA2B/GRTP1/TFAP2A/LSR/ATP8B1/EPAS1/CYP1B1/ANK3/SYBU/KRT19/EPCAM/PPL/GLDC/PDK4/TPD52L1/ERBB3/C1orf115/SOX2/PLAAT3/PEG10/RAB38/SYNE2/CYB5A/GPRC5C/JAG2/TNFAIP2
ZHOU_PANCREATIC_ENDOCRINE_PROGENITOR	ZHOU_PANCREATIC_ENDOCRINE_PROGENITOR	10	0.854921	1.5072	0.00304752	0.0754261	0.0684247	2118	tags=100%, list=15%, signal=85%	PAX6/ISL1/MAFA/MLXIPL/NKX6-1/NKX2-2/NEUROG3/MAFB/VDR/NEUROD1
NABA_BASEMENT_MEMBRANES	NABA_BASEMENT_MEMBRANES	31	0.708823	1.47061	0.00306548	0.0754261	0.0684247	3169	tags=71%, list=22%, signal=56%	LAMA1/NTNG1/COL6A2/NPNT/COL4A4/COL4A3/COL18A1/COL4A1/COL4A2/NTN4/LAMA2/NID1/COL15A1/PAPLN/LAMC2/NTN1/NTNG2/COL6A1/NTN3/LAMB2/LAMA3/NID2
NIKOLSKY_BREAST_CANCER_7Q21_Q22_AMPLICON	NIKOLSKY_BREAST_CANCER_7Q21_Q22_AMPLICON	56	0.648438	1.4121	0.00305215	0.0754261	0.0684247	3513	tags=34%, list=24%, signal=26%	TFPI2/TAC1/PPP1R9A/NPTX2/CFAP69/TMEM130/COL1A2/PDK4/DYNC1I1/TECPR1/CALCR/DLX6/PON1/PON3/SGCE/PEG10/BHLHA15/BAIAP2L1/FZD1
MIKKELSEN_MCV6_LCP_WITH_H3K4ME3	MIKKELSEN_MCV6_LCP_WITH_H3K4ME3	71	-0.430576	-1.46724	0.00310312	0.0759724	0.0689203	1291	tags=24%, list=9%, signal=22%	MUC1/ANGPTL2/CHIT1/GLMP/KCNN4/IFITM1/COX7A1/ELOVL1/GBGT1/CES2/TNFSF13/MSLN/TMEM176A/TMEM176B/NYAP1/ZBP1/ALDH3B1
MCCLUNG_DELTA_FOSB_TARGETS_2WK	MCCLUNG_DELTA_FOSB_TARGETS_2WK	40	0.680629	1.44617	0.00317759	0.0774105	0.0702249	3336	tags=52%, list=23%, signal=41%	OLFM1/CADPS/NEFH/ASIC2/PTPRK/CCK/ARHGEF25/NEFM/ADCYAP1/NPTX1/FHOD3/STMN2/TBR1/VSNL1/ADARB1/BDNF/MFSD4A/NMBR/CCN3/INA/APBA2
WP_EUKARYOTIC_TRANSCRIPTION_INITIATION	WP_EUKARYOTIC_TRANSCRIPTION_INITIATION	34	-0.565581	-1.69905	0.00321412	0.0779147	0.0706823	1031	tags=15%, list=7%, signal=14%	TAF7/TAF6/POLR2E/ERCC3/TAF5
VANDESLUIS_COMMD1_TARGETS_GROUP_4_DN	VANDESLUIS_COMMD1_TARGETS_GROUP_4_DN	13	0.817347	1.50782	0.00326516	0.078764	0.0714528	2135	tags=85%, list=15%, signal=72%	PAX1/TPPP3/LHX9/RSPO1/CKB/HOXD11/COL26A1/OXCT1/UNC5A/NEUROD1/TMEM98
WP_SLEEP_REGULATION	WP_SLEEP_REGULATION	29	0.714675	1.47224	0.00334075	0.0801943	0.0727503	3473	tags=72%, list=24%, signal=55%	CST3/AHCY/GRIN2A/DRD2/NPY2R/PTGDR/DRD1/NPAS2/UTS2R/OXTR/ADORA1/OXT/MTNR1B/HCRTR2/PER3/FOS/CRH/CHRNB2/NLGN1/PTGDS/HTR2A
FIGUEROA_AML_METHYLATION_CLUSTER_6_DN	FIGUEROA_AML_METHYLATION_CLUSTER_6_DN	22	0.746727	1.48858	0.00349892	0.0816028	0.0740281	1739	tags=45%, list=12%, signal=40%	XKR6/GBX2/TACR3/TUSC1/UNC5D/POU4F2/GRTP1/ASXL3/AHNAK2/GPR39
REACTOME_NUCLEAR_RECEPTOR_TRANSCRIPTION_PATHWAY	REACTOME_NUCLEAR_RECEPTOR_TRANSCRIPTION_PATHWAY	37	0.687163	1.4504	0.00345531	0.0816028	0.0740281	2895	tags=43%, list=20%, signal=35%	NR1H2/RORA/PGR/NCOR2/NR3C2/THRB/NR2F6/RORB/ESRRG/NR2E1/HNF4G/VDR/PPARG/ESRRA/PPARD/NR4A3
HADDAD_T_LYMPHOCYTE_AND_NK_PROGENITOR_UP	HADDAD_T_LYMPHOCYTE_AND_NK_PROGENITOR_UP	67	0.630133	1.38618	0.00349102	0.0816028	0.0740281	2740	tags=43%, list=19%, signal=35%	MYH10/MPDZ/CAVIN1/HLF/CDC14B/LRIG1/ASAP2/BAG3/COL5A1/KLF9/HMGA2/CACNB2/TAL1/FOXO3/PDZD2/PLOD2/PBX1/LOX/ANK3/ARG2/CRHBP/ID3/PTK2/PLCB4/F2RL1/GATA3/FOXO1/TPM1/TIMP3
KEGG_TGF_BETA_SIGNALING_PATHWAY	KEGG_TGF_BETA_SIGNALING_PATHWAY	74	0.621979	1.37499	0.00346377	0.0816028	0.0740281	3582	tags=36%, list=25%, signal=28%	BMP4/BMP7/ACVRL1/CHRD/BMP8B/INHBB/ACVR2B/COMP/THBS1/ID4/NODAL/CDKN2B/ID3/GDF7/BMP2/THBS4/GDF6/AMH/BMPR1A/SMAD9/BMPR1B/PITX2/BMP6/BMPR2/BMP8A/LEFTY1/ACVR2A
YAMAZAKI_TCEB3_TARGETS_DN	YAMAZAKI_TCEB3_TARGETS_DN	164	0.563344	1.27602	0.00347335	0.0816028	0.0740281	3629	tags=33%, list=25%, signal=25%	SLC20A1/PMM1/CDH1/PTCH1/COBL/KCNK1/ALDH2/CLDN7/UCHL1/TFAP2C/CBX7/CPEB1/WASF3/CDH3/DSG2/KLF2/CACNA1A/COL18A1/TUBB2B/DPYS/MAP1B/UTF1/ZFP42/CERS4/KRT19/EPCAM/WWC1/CRABP1/LGALS3/CKB/ADAM23/FDFT1/CDKN1C/TTC39B/SPRED1/TCF7/DBF4/SLC25A40/SOX2/PIM1/TPD52/FIBIN/SULF2/SOD2/OSBPL1A/SIX4/SEPHS2/MEG3/CACNA2D1/TCL1A/IGFBP2/SPINT2/SYCP3/G3BP1
BLANCO_MELO_RESPIRATORY_SYNCYTIAL_VIRUS_INFECTION_A594_CELLS_UP	BLANCO_MELO_RESPIRATORY_SYNCYTIAL_VIRUS_INFECTION_A594_CELLS_UP	177	0.558962	1.26794	0.00343181	0.0816028	0.0740281	3446	tags=38%, list=24%, signal=29%	FOXQ1/STC2/CCBE1/KLF4/TRAF1/CHST2/TFPI2/CRTAC1/IGFBP1/GFPT2/SLC6A15/NFE2L3/AOX1/NAV2-AS6/CDH3/F3/SOCS3/MMP9/ULBP2/COL13A1/EFNB2/LIPG/NRIP3/CDK5R2/FSTL1/PLOD2/ARG2/ID4/SPOCK1/GPAT3/SORCS2/ZNF697/KCNQ3/VDR/PTX3/CDCP1/DCLK1/BMP2/RET/RAET1L/KIAA1217/KLK10/COL15A1/CORO2B/IRF7/LAMC2/PGF/SDC4/HERC5/LDLR/OSMR/ACHE/NKX3-1/LINC00941/SOD2/ADM2/GCKR/SEMA3D/CLMP/CSF1/TNFRSF1B/NID2/NT5E/SERPINE2/FAM43A/FBXO32/ITGB3
HOLLERN_SQUAMOUS_BREAST_TUMOR	HOLLERN_SQUAMOUS_BREAST_TUMOR	87	0.608253	1.35387	0.00352112	0.0817332	0.0741463	2947	tags=40%, list=20%, signal=32%	IRX4/BMP4/MSX2/GATA6/KLF4/BMP7/HOXC13/WNT10A/ELOVL4/EGR2/CADPS/NFE2L3/OVOL1/WNT6/CACNA2D3/PAWR/GATA2/POU3F1/NOTUM/CWH43/CYP1B1/ID3/PARD6G/DEGS2/ACP6/BMP2/CRCT1/ZNF703/GJB6/TCF7/MAL/PIM1/SNCAIP/DLX3/JAG2
DAVICIONI_PAX_FOXO1_SIGNATURE_IN_ARMS_DN	DAVICIONI_PAX_FOXO1_SIGNATURE_IN_ARMS_DN	14	0.804757	1.50257	0.00355731	0.0821857	0.0745568	2359	tags=71%, list=16%, signal=60%	PKIA/DUSP4/GAS2/NEFM/IGFBP3/TRIL/ATP2A1/TRIB2/MOXD1/SPRY4
ONDER_CDH1_SIGNALING_VIA_CTNNB1	ONDER_CDH1_SIGNALING_VIA_CTNNB1	64	0.633792	1.39082	0.00358796	0.0825063	0.0748477	2162	tags=38%, list=15%, signal=32%	STC2/GREM1/KCNMA1/MLPH/EFNA1/PRRX1/AOX1/SOX9/EPB41L4B/IGFBP3/CADM3/MAP1B/EPHB2/CREB3L1/EPAS1/CDH11/SYBU/SPOCK1/PODXL/FZD3/PPL/COL1A2/KCNJ6/PRUNE2
PEDERSEN_METASTASIS_BY_ERBB2_ISOFORM_4	PEDERSEN_METASTASIS_BY_ERBB2_ISOFORM_4	82	0.612617	1.36048	0.00365194	0.0835869	0.075828	2805	tags=40%, list=19%, signal=33%	FAM110C/LAD1/SYT13/FREM2/NECAB1/NCAM2/MAFB/PTGER3/CADPS2/SLC1A2/COL12A1/ADORA2B/IGSF8/ULBP2/ARSJ/NTN4/SLC24A3/EPAS1/CYP1B1/TMEM45B/EPHA7/SPOCK1/IGFBP5/CPE/RETREG1/ELL2/PPARG/ITPRIPL2/CALCR/LAMC2/CGNL1/GFRA1/SESN2
REACTOME_DOPAMINE_NEUROTRANSMITTER_RELEASE_CYCLE	REACTOME_DOPAMINE_NEUROTRANSMITTER_RELEASE_CYCLE	19	0.76334	1.49198	0.0037079	0.084475	0.0766336	2371	tags=63%, list=16%, signal=53%	STX1A/SNAP25/PPFIA3/SYN3/SLC18A2/SYT1/CPLX1/UNC13B/RIMS1/PPFIA2/LIN7A/STXBP1
KANG_IMMORTALIZED_BY_TERT_DN	KANG_IMMORTALIZED_BY_TERT_DN	65	0.63141	1.38679	0.00376237	0.0853208	0.0774009	3432	tags=48%, list=24%, signal=37%	EGR3/PDE10A/SNTG2/MSX2/GRM7/TFPI2/CNR1/GCGR/NTRK2/ALDH1A3/MAFB/KLF9/CDH2/MMP9/ABCC9/GHR/CKB/ST8SIA5/THBS4/NPY1R/CHST1/NPFFR1/DLX6/ACHE/NR4A3/RASGRP2/ZFPM2/NRP1/ATP9A/FGFR1/MYO1D
MORI_MATURE_B_LYMPHOCYTE_DN	MORI_MATURE_B_LYMPHOCYTE_DN	61	-0.44442	-1.48367	0.00381823	0.0857969	0.0778328	701	tags=18%, list=5%, signal=17%	PLA2G12A/TAX1BP3/DGCR6L/SOX4/GAS7/ANLN/BRCA1/NEK2/HES6/MCM5/CD93
BENPORATH_ES_1	BENPORATH_ES_1	311	0.527736	1.20745	0.003802	0.0857969	0.0778328	3629	tags=29%, list=25%, signal=22%	SFRP1/ZIC2/COBL/PTPRZ1/TDRP/FOXD3/PRDM14/COCH/SALL1/GABRA5/OLFM1/NMRK2/ESRP1/NFE2L3/LRIG1/EPHA1/MAD2L2/DSG2/ACTA1/ACTC1/EPB41L4B/TUBB2B/CRMP1/KIF5C/MAL2/SEMA6A/FZD7/LRRN1/GAL/UTF1/GPR176/GAD1/LSR/AASS/GPRC5B/ALPL/SYNGR3/CACHD1/MTA3/KCNS3/PCDH1/EGLN3/TEAD4/EPCAM/PODXL/CLDN6/CBS/FGF2/MIR124-1HG/CRABP1/NODAL/GLDC/ITPR3/CYP2S1/ADAM23/DCLK1/HOMER1/L1TD1/ETV1/VSNL1/IGF2BP3/SPRY4/SOX2/IGF2BP2/BMPR1A/FOXO1/CRABP2/PLAAT3/CYP26A1/RARRES2/KIFC2/MCM2/DBNDD1/TENT5B/TCF7L1/LIN28A/SFRP2/CAMKV/ZNF589/PUS1/CXADR/LGR4/FGFR1/FKBP5/LEFTY1/PYCR2/KRT8/DDIAS/THEMIS2/G3BP1
REACTOME_EXTENSION_OF_TELOMERES	REACTOME_EXTENSION_OF_TELOMERES	41	-0.5145	-1.60454	0.00386423	0.0864357	0.0784124	1782	tags=20%, list=12%, signal=17%	LIG1/CCNA1/PIF1/PPP6C/NHP2/RTEL1/CHTF18/TERT
ANDERSEN_CHOLANGIOCARCINOMA_CLASS1	ANDERSEN_CHOLANGIOCARCINOMA_CLASS1	47	0.660552	1.42129	0.00389772	0.0867904	0.0787341	3302	tags=51%, list=23%, signal=40%	WNK2/SYT12/FGFR2/CDH6/HNF1B/SCTR/PSPH/GOLGA7B/PGBD5/PTPN14/PIEZO2/KCNF1/C1QL4/OXTR/PTHLH/SLC4A3/MTCL1/ITIH5/RGS4/GAL3ST1/DBNDD1/NUAK2/GAREM1/CTXN1
WNT_SIGNALING	WNT_SIGNALING	73	0.620816	1.37154	0.00394107	0.0873603	0.0792511	3898	tags=51%, list=27%, signal=37%	SFRP1/SOX17/WNT10A/WNT7A/WNT2/CCND1/FRZB/WNT6/WNT9A/WNT5A/FZD7/JUN/TBXT/FGF4/WNT3A/KREMEN1/DKK1/WNT7B/FZD3/FZD8/TLE1/TCF7/WIF1/LEF1/LRP6/PITX2/WNT1/TCF7L1/DVL1/FZD4/WNT4/FZD1/FOSL1/FBXW4/TLE2/FZD2/FZD6
REACTOME_G_ALPHA_I_SIGNALLING_EVENTS	REACTOME_G_ALPHA_I_SIGNALLING_EVENTS	179	0.556349	1.26227	0.00399488	0.088156	0.079973	3744	tags=49%, list=26%, signal=37%	S1PR5/CASR/GALR1/RGS17/GRM7/GRM6/CNR1/NPY5R/ADRA2B/NPY/RGS7/NBEA/PRKCA/CAMK4/PENK/CAMK2B/NPY2R/GRM8/GNA11/GPR37/LPAR3/MTNR1A/PTGER3/CHRM2/CXCL12/GABBR2/HTR1B/ADCY8/GAL/GALR2/ADCY6/NPBWR1/RGS11/PPP1R1B/LPAR2/OPRK1/RGS10/PYY/ADCY2/PDE1C/NPW/HTR1E/DRD4/CAMK2D/GNG4/ADCY1/ADRA2C/ADORA1/CXCL5/NPB/ITPR3/GRM4/CXCL16/MTNR1B/NPY4R/PLCB4/CCR10/ADCY5/SSTR4/NPY1R/PDE4B/GNG13/OXGR1/GNAS/RGS4/SST/PRKCG/GNAI2/PRKAR1B/GRM3/SSTR2/RGS22/GALR3/GNG8/GNAL/SSTR3/GNA14/ADCY9/MCHR1/HTR5A/CDK5/RGS6/GNAZ/ADCY4/GNGT2/PRKACA/TAS1R3/NMUR1
REACTOME_MITOPHAGY	REACTOME_MITOPHAGY	23	-0.650281	-1.79067	0.00420263	0.089615	0.0812965	1552	tags=26%, list=11%, signal=23%	PGAM5/ATG5/ULK1/SQSTM1/TOMM22/SRC
REACTOME_ACETYLCHOLINE_NEUROTRANSMITTER_RELEASE_CYCLE	REACTOME_ACETYLCHOLINE_NEUROTRANSMITTER_RELEASE_CYCLE	16	0.783264	1.49297	0.00413007	0.089615	0.0812965	2371	tags=75%, list=16%, signal=63%	STX1A/SNAP25/PPFIA3/CHAT/SLC18A3/SLC5A7/SYT1/CPLX1/UNC13B/RIMS1/PPFIA2/STXBP1
WANG_LSD1_TARGETS_DN	WANG_LSD1_TARGETS_DN	28	0.714516	1.46633	0.00408908	0.089615	0.0812965	3175	tags=54%, list=22%, signal=42%	EGR2/SNAP25/ECE1/CHST8/PCLO/SYT1/CHGA/RIMS2/CPE/PCSK2/STXBP1/FOS/SYT4/CPLX2/DLL3
CORRE_MULTIPLE_MYELOMA_UP	CORRE_MULTIPLE_MYELOMA_UP	48	0.657158	1.4162	0.00419452	0.089615	0.0812965	3432	tags=52%, list=24%, signal=40%	PDE10A/SLC22A23/GATA6/NALF1/ALDH1A3/PSPH/RGS7BP/COL13A1/ADAMTS12/SNX25/SLC25A23/SLC24A3/C2CD4A/KCNT2/MARCHF4/ADAM23/DPP4/LZTS3/PTGIS/RGS4/CLDN11/GCKR/ITGA2/FAM43A/MYO1D
HUANG_DASATINIB_SENSITIVITY_UP	HUANG_DASATINIB_SENSITIVITY_UP	60	0.636828	1.39242	0.00414512	0.089615	0.0812965	3470	tags=45%, list=24%, signal=34%	PCDH7/EGFR/EXT1/MAML2/PARVA/CAVIN1/COL5A1/F3/MYO10/RIPK4/EPHB2/FSTL1/RAI14/ZYX/ELL2/LAYN/POPDC3/F2RL1/LARP6/PALM2AKAP2/TGFBI/SNAI2/OSMR/CAST/EPHA2/CCDC50/KCTD12
WP_HIPPOMERLIN_SIGNALING_DYSREGULATION	WP_HIPPOMERLIN_SIGNALING_DYSREGULATION	89	0.603656	1.34478	0.00420668	0.089615	0.0812965	3974	tags=55%, list=27%, signal=40%	CDH1/TEAD1/EGFR/FLT1/PPP1R14A/CDH20/CCND1/CDH13/CDH3/CDH8/NTRK2/FGFR2/CDH6/CTNNA1/STK3/IGF1R/TEAD2/CDH2/ITGA8/PAK5/CDH7/CDH11/TEAD4/AJUBA/ITGA11/PTK2/PLCB4/TEAD3/NGFR/FLT4/KDR/FGFR3/PRKAR1B/CDH24/FGFR4/ITGA9/CDH4/EPHA2/ITGA2/CDH22/FGFR1/ITGB3/HRAS/KIT/PRKACA/CDH15/ITGA3/PAK1/ITGB8
SHEPARD_CRASH_AND_BURN_MUTANT_DN	SHEPARD_CRASH_AND_BURN_MUTANT_DN	158	0.563453	1.2753	0.00416808	0.089615	0.0812965	3600	tags=35%, list=25%, signal=27%	SFRP1/SLIT3/ZIC2/EN2/FZD10/OTX2/ASCL1/DBX1/ARNT2/NOVA2/CHD5/NMRK2/CDC14B/HES5/POU3F2/SOX11/SOX21/PTPRN/NEUROG1/MYO10/FOXB1/LHX1/INSM1/OLIG2/POU3F1/TOX3/HES3/PAX2/IRX1/SMTN/RASGEF1A/RTKN/LZTS3/POU3F3/GDF10/PPP1R3C/ST8SIA2/GAS1/S1PR1/OTP/DPYSL3/MYCL/PTPRO/PON1/ADARB2/CTSL/KCTD17/FGFR4/GTSE1/HLX/CYRIB/PCDHGC3/LGMN/ZNF511/LMNB2/TM7SF2
YANG_BCL3_TARGETS_UP	YANG_BCL3_TARGETS_UP	228	0.542335	1.23552	0.00419613	0.089615	0.0812965	3382	tags=30%, list=23%, signal=23%	MBOAT2/EPB41L3/ESPL1/CNR1/CDO1/WNT2/NAT8L/PENK/CRB3/NEFM/ADRA1D/PPARGC1A/PTGER3/CA4/ITGA8/RSPO3/FNDC1/ABCC9/KRT7/TNFSF9/LSR/AASS/ANK1/CERS4/CPZ/HUNK/SYBU/IGFBP5/TACSTD2/FXYD7/VGLL2/CKB/LRPAP1/AKAP12/PDK4/TMEM178A/BACE2/SLC30A2/RASD2/MLYCD/IRF7/LIMCH1/IRF6/NPY1R/TGFBI/ZNF385B/KHK/THBD/DGAT2/CLDN11/NR4A3/SSTR2/JAM2/OSBPL1A/SEMA3D/CLMP/PCSK5/VWA1/NID2/VPS54/PBK/C16orf54/ABO/NRTN/VLDLR/SCD/GNA14/CXADR
WP_PYRIMIDINE_METABOLISM_AND_RELATED_DISEASES	WP_PYRIMIDINE_METABOLISM_AND_RELATED_DISEASES	15	0.791193	1.49322	0.00425959	0.0900536	0.0816944	1349	tags=20%, list=9%, signal=18%	GLS2/DPYS/TYMP
REACTOME_NEUROTRANSMITTER_RECEPTORS_AND_POSTSYNAPTIC_SIGNAL_TRANSMISSION	REACTOME_NEUROTRANSMITTER_RECEPTORS_AND_POSTSYNAPTIC_SIGNAL_TRANSMISSION	148	0.56733	1.28244	0.00428216	0.0900536	0.0816944	3800	tags=47%, list=26%, signal=35%	CACNG4/NEFL/ACTN2/KCNJ3/GABRA5/NRG1/GABRA2/GRIA4/GRIK3/NBEA/PRKCA/CAMK4/GRIN2A/RASGRF2/GRIK1/CAMK2B/GRIN3A/TUBB2B/RASGRF1/GRIN2C/GABBR2/GABRA1/ADCY8/GRIK4/ADCY6/KCNJ12/GABRG3/CHRNA3/ADCY2/CAMK2D/GNG4/ADCY1/GRIN2B/KCNJ6/CACNG3/ADCY5/LIN7A/PRKAA2/CACNG8/GNG13/KCNJ4/PPM1E/KIF17/PRKCG/GRIN1/GNAI2/CHRNB2/PRKAR1B/ARHGEF7/KCNJ5/TUBB6/GNG8/GNAL/GRIN2D/KCNJ2/MYO6/ADCY9/GABRB1/GRIK2/DLG4/ERBB4/HRAS/TUBA4B/TUBA4A/ADCY4/GNGT2/PRKACA/EPB41L1/GABRA4
HELLER_HDAC_TARGETS_SILENCED_BY_METHYLATION_UP	HELLER_HDAC_TARGETS_SILENCED_BY_METHYLATION_UP	336	0.522763	1.19722	0.004271	0.0900536	0.0816944	3471	tags=34%, list=24%, signal=27%	CDH1/NEFL/ALDH2/SFXN3/PFKFB3/CYP26B1/KCNN2/TFAP2C/TFPI2/COL6A2/TAC1/LHX2/EGR2/SNAP25/C3orf14/CDC14B/PCLO/DMRT1/SH3GL3/ALDH1A3/KLF2/CCK/EGR4/MSX1/TUBB2B/MAFB/FKBP1B/PGBD5/KIF5C/IGFBP3/SYT1/ULBP2/FOXG1/NPTX2/NCAM1/GAL/H1-0/HSPA2/EFNB2/TMOD1/AASS/TOX3/H2AW/RNFT2/ALDOC/EPAS1/CYP1B1/PYY/ARG2/NXN/MT1E/AHNAK2/PPL/OGDHL/CACNA1G/ARMC9/MARCKSL1/ACADSB/MICALL2/PTK2/BAIAP3/GLDC/HABP4/AKAP12/CYP1A1/MAPK8IP1/NCAN/TUFT1/DZIP1/OAT/SNAI1/CDKN1C/RRAD/GATA3/SPAG6/MIR22HG/ZCCHC14/PRPH/HES1/RUNDC3B/DLX2/SLC17A7/FLNB/PGF/FGFR3/TPM1/ADARB1/SDC4/KHK/PPM1E/SCP2/FOS/PPARD/PEG10/TIMP3/CCNF/RAB13/TUBB6/RASGRP2/JAG2/ABAT/MT1H/ABTB2/FGFR4/CDR2L/PCDH9/CD9/DUSP1/SERPINE2/SORT1/ADCY9/FGFR1/CGREF1/KCTD12/FSCN1
NAGY_TFTC_COMPONENTS_HUMAN	NAGY_TFTC_COMPONENTS_HUMAN	18	-0.711736	-1.84306	0.00432104	0.0904844	0.0820852	1229	tags=22%, list=8%, signal=20%	ADA/TAF6/TAF4/TAF5
BIOCARTA_G2_PATHWAY	BIOCARTA_G2_PATHWAY	21	-0.674494	-1.8169	0.00437472	0.0912203	0.0827528	614	tags=14%, list=4%, signal=14%	CDKN2D/BRCA1/CDC25B
BONCI_TARGETS_OF_MIR15A_AND_MIR16_1	BONCI_TARGETS_OF_MIR15A_AND_MIR16_1	81	0.610334	1.35474	0.00443458	0.0920783	0.0835312	3645	tags=42%, list=25%, signal=32%	PTCH1/PCDHAC2/PTPN3/CYP26B1/CCND1/PCDHAC1/GPR63/HMGA2/RSPO3/EFNB2/TRIM36/WNT3A/FGF2/KIF21A/PAPPA/GHR/MACF1/SPEG/ESRRA/PLAG1/CDK5R1/BMPR1A/HOXC8/RASSF5/PIM1/BTG2/ZNF423/OTX1/KCNJ2/PCDH9/SOX5/ACVR2A/FOSL1/ADAMTS3
REACTOME_TRISTETRAPROLIN_TTP_ZFP36_BINDS_AND_DESTABILIZES_MRNA	REACTOME_TRISTETRAPROLIN_TTP_ZFP36_BINDS_AND_DESTABILIZES_MRNA	15	-0.752554	-1.85491	0.00463754	0.0954868	0.0866233	1636	tags=33%, list=11%, signal=30%	EXOSC6/TNPO1/EXOSC1/ZFP36/EXOSC3
PEREZ_TP53_AND_TP63_TARGETS	PEREZ_TP53_AND_TP63_TARGETS	171	0.557147	1.26299	0.00462142	0.0954868	0.0866233	2602	tags=41%, list=18%, signal=34%	EPB41L3/ZIC2/NEFL/RORA/SASH1/STOX2/DPYSL4/CHST2/ELMOD1/SLC9A3/FOXF1/SLIT2/IRX5/SLC4A11/COL9A3/DOC2B/EPB41L4B/GNA11/GPR37/COL18A1/MAFB/IGF1R/BAMBI/IGFBP3/PPP2R2C/ULBP2/HS6ST1/IHH/NOTCH3/NPTX1/GRTP1/SOX8/GALR2/BCL2L11/RASEF/SHC4/WHRN/KCNJ12/CXCL14/RBP7/HUNK/MAF/ARG2/ID4/FOXF2/WNT7B/FOXP4/COL27A1/CKB/ADCY1/MICALL2/C7orf57/VDR/PTX3/BMP2/CABP7/TUFT1/RET/EPHB3/NUAK1/CDKN1C/ST8SIA2/MOXD1/NGFR/APC2/NTN1/CGNL1/PGF/RASSF5/SMAD9
XU_HGF_TARGETS_INDUCED_BY_AKT1_48HR_DN	XU_HGF_TARGETS_INDUCED_BY_AKT1_48HR_DN	20	0.751607	1.47935	0.00467958	0.0959509	0.0870443	1239	tags=20%, list=9%, signal=18%	CARMIL1/MCOLN3/CXCL12/GSX1
ELVIDGE_HYPOXIA_BY_DMOG_UP	ELVIDGE_HYPOXIA_BY_DMOG_UP	107	0.587876	1.31788	0.00470113	0.0959927	0.0870823	2899	tags=32%, list=20%, signal=26%	CADM1/STC2/EGFR/SFXN3/PFKFB3/DPYSL4/LOXL2/PRKCA/SOX9/CEMIP/DTNA/SCNN1B/IGFBP3/ADORA2B/JUN/ALDOC/LOX/EGLN3/SPOCK1/IGFBP5/AHNAK2/DSC2/VEGFC/OBSL1/INHA/AKAP12/ADM/GPRC5A/LIMCH1/TGFBI/PIM1/FOS/YPEL1/CYB5A
ELVIDGE_HIF1A_AND_HIF2A_TARGETS_DN	ELVIDGE_HIF1A_AND_HIF2A_TARGETS_DN	85	0.605009	1.34548	0.00479196	0.0974432	0.088398	2416	tags=31%, list=17%, signal=26%	EGFR/PDGFB/SFXN3/PFKFB3/DPYSL4/LOXL2/CAVIN1/SOX9/SH3GL3/DPYSL2/SCNN1B/IGFBP3/ALDOC/LOX/EGLN3/SPOCK1/IGFBP5/AHNAK2/DSC2/VEGFC/LOXL1/OBSL1/AKAP12/ADM/GPRC5A/LIMCH1
GU_PDEF_TARGETS_DN	GU_PDEF_TARGETS_DN	29	0.706617	1.45564	0.00484441	0.0979257	0.0888358	2647	tags=52%, list=18%, signal=42%	CDH1/FZD10/PARVA/FOXA1/CDH20/INHBB/CDH3/KRT7/FOXO3/THBS1/KRT19/VEGFC/NKX2-5/FOXO1/FOXC1
REACTOME_NUCLEOTIDE_EXCISION_REPAIR	REACTOME_NUCLEOTIDE_EXCISION_REPAIR	99	-0.3805	-1.35037	0.00485549	0.0979257	0.0888358	1980	tags=12%, list=14%, signal=11%	SUMO1/LIG1/DDB2/CUL4A/TFPT/POLE/POLE2/POLR2E/ACTL6A/ERCC3/GPS1/SUMO3
REACTOME_ADHERENS_JUNCTIONS_INTERACTIONS	REACTOME_ADHERENS_JUNCTIONS_INTERACTIONS	25	0.723462	1.46545	0.00490045	0.0980364	0.0889362	1546	tags=52%, list=11%, signal=47%	CDH1/CADM1/AFDN/CDH13/CDH3/CDH8/CDH6/CTNNA1/CDH2/CADM3/NECTIN2/CDH7/CDH11
PICCALUGA_ANGIOIMMUNOBLASTIC_LYMPHOMA_UP	PICCALUGA_ANGIOIMMUNOBLASTIC_LYMPHOMA_UP	134	0.571772	1.28951	0.00491886	0.0980364	0.0889362	3121	tags=44%, list=21%, signal=35%	YAP1/TJP1/TNS3/SEPTIN10/CYP26B1/PARVA/KCNMA1/ACVRL1/CAVIN1/PRRX1/PDPN/ADAMTS1/GASK1B/TEAD2/CXCL12/COL12A1/COL4A1/COL4A2/MMP9/ARHGEF10/ADAMTS9/SMOC2/RSPO3/GPRC5B/FSTL1/CYP1B1/FAM20A/CDH11/IGFBP5/THY1/RAI14/COL1A2/LOXL1/RND3/COL1A1/PPIC/WLS/DCLK1/SPRED1/ITPRIPL2/RBPMS/COL15A1/DPYSL3/CYP27A1/FAM114A1/PGF/TPM1/ARHGAP42/CTTNBP2NL/RARRES2/TRIM47/OSMR/CTSL/COL6A1/RAB13/CMKLR1/IRAK3/CLMP/ITGA9
IVANOVA_HEMATOPOIESIS_STEM_CELL	IVANOVA_HEMATOPOIESIS_STEM_CELL	147	0.565741	1.27866	0.00492074	0.0980364	0.0889362	3459	tags=38%, list=24%, signal=29%	HOOK1/SGSM1/ARL4C/SASH1/NKX2-8/FAM181B/PPP1R9A/HOXB2/SLC35F1/SLIT2/WNT6/SULT4A1/PTPRK/FOXB2/COL18A1/KIF5A/MYO10/COL4A1/ZC3H12C/SLC41A1/NTRK3/ZDBF2/BCL2L11/CCDC136/WWC2/JUN/CXCL14/CERS4/DEF8/PARD6G/ZC2HC1A/KCNJ6/DYDC1/ETV1/LYPD1/GATA3/CCDC185/LRRC49/PDE4B/ITIH5/NFATC2/ARHGAP42/NFIX/RASD1/CTSL/SEMA4C/SEMA3D/MEX3A/ITGA9/TBXA2R/VLDLR/PRKG1/NKAIN3/TCF25/FAM110B/LAPTM4B
REACTOME_COMPLEX_I_BIOGENESIS	REACTOME_COMPLEX_I_BIOGENESIS	45	-0.484819	-1.53633	0.00502413	0.0993441	0.0901225	427	tags=22%, list=3%, signal=22%	NDUFA7/NDUFB10/TMEM186/ECSIT/NDUFV3/NDUFS6/NDUFA11/NDUFA13/NDUFAB1/NDUFS3
REACTOME_NGF_STIMULATED_TRANSCRIPTION	REACTOME_NGF_STIMULATED_TRANSCRIPTION	37	0.679624	1.43448	0.00502676	0.0993441	0.0901225	2860	tags=43%, list=20%, signal=35%	EGR3/ASCL1/EGR2/SH3GL3/F3/EGR4/VGF/SGK1/CDK5R2/ID4/ID3/ARC/RRAD/CDK5R1/FOS/DNM2
WP_MITOCHONDRIAL_COMPLEX_I_ASSEMBLY_MODEL_OXPHOS_SYSTEM	WP_MITOCHONDRIAL_COMPLEX_I_ASSEMBLY_MODEL_OXPHOS_SYSTEM	43	-0.49505	-1.55625	0.00504775	0.0993598	0.0901368	427	tags=23%, list=3%, signal=23%	NDUFA7/NDUFB10/TMEM186/ECSIT/NDUFV3/NDUFS6/TMEM70/NDUFA13/NDUFAB1/NDUFS3
LI_WILMS_TUMOR	LI_WILMS_TUMOR	20	0.749384	1.47498	0.00513331	0.100642	0.0912996	2593	tags=75%, list=18%, signal=62%	BRINP1/WASF3/INHBB/HOXA9/HOXA11/HMGA2/COL13A1/FOXG1/COL2A1/SIX1/FZD7/PAX2/LYPD1/CHST1/CRABP2
WP_BREAST_CANCER_PATHWAY	WP_BREAST_CANCER_PATHWAY	123	0.576527	1.29743	0.00517823	0.101119	0.0917329	3537	tags=41%, list=24%, signal=31%	NFKB2/SHC2/FZD10/EGFR/WNT10A/WNT7A/WNT2/CCND1/HES5/PGR/SHC3/WNT6/WNT5A/IGF1R/FGF19/NOTCH3/FZD7/DLL4/SHC4/JUN/FGF4/WNT3A/FGF3/FGF2/WNT7B/FZD3/FGF22/FZD8/GADD45B/TCF7/APC2/HES1/FLT4/HEYL/FOS/FGF8/LEF1/LRP6/WNT1/JAG2/TCF7L1/DLL3/HEY2/DVL1/WNT10B/FGFR1/WNT4/FZD1/HRAS/KIT
SCHAEFFER_PROSTATE_DEVELOPMENT_12HR_UP	SCHAEFFER_PROSTATE_DEVELOPMENT_12HR_UP	84	0.604119	1.34288	0.0053549	0.103746	0.0941158	3505	tags=52%, list=24%, signal=40%	CDH1/TFAP2C/LOXL2/TAC1/EFEMP1/SOX9/PENK/KCND2/ALDH1A3/FGFR2/PDLIM3/DCLK2/COLEC12/KLF9/CIDEA/FZD7/CXCL14/DNER/CYP1B1/MAF/AHNAK/EGLN3/FOXF2/ARHGEF26/MKX/KLF15/TLE1/ARC/FAM183A/SMOC1/WIF1/PID1/ERRFI1/SHH/SYNPR/NLGN1/COL24A1/SFRP2/LY6D/NT5E/MAP3K6/FKBP5/KCTD12/IGFBP2
WP_PI3KAKT_SIGNALING_PATHWAY	WP_PI3KAKT_SIGNALING_PATHWAY	245	0.535669	1.22165	0.00535106	0.103746	0.0941158	3537	tags=37%, list=24%, signal=28%	VEGFB/PDGFA/EGFR/PDGFB/LAMA1/NTF3/FLT1/EPO/COL6A2/VTN/RELN/EFNA5/EFNA1/CCND1/PRKCA/NTRK2/FGFR2/COL9A3/COL4A4/COL4A3/PKN3/LPAR3/IGF1R/CHRM2/COL4A1/COL4A2/PPP2R2C/COL9A2/FGF19/ITGA8/COL2A1/SGK1/BCL2L11/COMP/CREB3L1/EIF4E1B/LPAR2/FOXO3/LAMA2/THBS1/FGF4/PRLR/FGF3/NGF/PPP2R5B/FGF2/FGF14/GHR/GNG4/COL1A2/VEGFC/ITGA11/FGF22/COL1A1/PTK2/THBS4/EFNA2/IL7/NGFR/PRKAA2/FLT4/LAMC2/FGF11/GNG13/PGF/KDR/FGFR3/BDNF/FGF8/OSMR/COL6A1/PPP2R3A/LAMB2/GNG8/FGFR4/PPP2R5C/ITGA9/CSF1/LAMA3/FLT3LG/MIR1181/CDC37/EPHA2/ITGA2/INS/TCL1A/FGFR1/ITGB3/HRAS/KIT
LINDGREN_BLADDER_CANCER_CLUSTER_2B	LINDGREN_BLADDER_CANCER_CLUSTER_2B	256	0.533266	1.21693	0.00539006	0.104018	0.0943623	2985	tags=34%, list=21%, signal=27%	ARL4C/NES/ALDH2/PCDH7/KLF4/TRAF1/GPC6/COL6A2/EFEMP1/CAVIN1/PXDN/TMTC1/FOXF1/HLF/NRN1/PRRX1/PDPN/LRIG1/SLC2A4RG/PDZRN3/DKK3/SYN3/DPYSL2/CNN3/COLEC12/AMOTL2/SOCS3/COL18A1/ANXA6/SLC7A2/MAFB/CRIP1/CXCL12/ADAMTS9/DAAM2/DNAJB5/RGS11/WHRN/SDC3/MYADM/JUN/RGS10/NEK6/JAM3/MCAM/MAF/TPST1/PODXL/PRICKLE1/MT1E/PAPPA/COL1A2/RND3/PTK2/AKAP12/RBP1/RAMP3/NUAK1/ETV1/NRP2/GADD45B/SEMA6D/TCF7/LINC00472/PARVG/COL15A1/MOXD1/SVEP1/PALM2AKAP2/NFATC1/EDNRA/SOX18/TPM1/SREBF1/IER2/HEYL/RARRES2/MIAT/LEF1/THBD/PITX2/COL6A1/CCN3/NEURL1B/LAMB2/MT1G/MT1H
SHIN_B_CELL_LYMPHOMA_CLUSTER_5	SHIN_B_CELL_LYMPHOMA_CLUSTER_5	13	0.804086	1.48335	0.00548608	0.105415	0.0956303	2184	tags=54%, list=15%, signal=46%	HOXD1/HOXA9/SOCS3/RASGRF1/LY6H/FGF4/CEBPB
BHAT_ESR1_TARGETS_NOT_VIA_AKT1_UP	BHAT_ESR1_TARGETS_NOT_VIA_AKT1_UP	176	0.55326	1.25487	0.00550534	0.105415	0.0956303	3417	tags=38%, list=24%, signal=29%	OVOL2/BCL11B/STC2/NXNL2/WFS1/MLPH/MPPED2/CCND1/CHST8/PGR/LRIG1/CCDC3/FKBP4/TSEN54/PDLIM3/KAZN/UBIAD1/RAPGEFL1/PRR5/TUBB2B/PGBD5/SCNN1B/TIAM1/ATP6V1C2/SOX8/NCOR2/MFSD2A/PITX1/TSKU/ALPL/ADAMTSL5/SMTNL2/CYP1B1/SYBU/WWC1/A4GALT/DEGS2/SLC47A1/GPRIN1/TPD52L1/UNC5A/RET/SLC2A8/ZNF703/KLK10/NCS1/RIMS4/CDK5R1/FLNB/FGFRL1/KHK/FOXC1/LONRF2/SHB/TRIM47/PTGES/AP1B1/GSG1L/UST/MANEAL/FARP1/SLC22A5/HPDL/PLEKHH1/SPATS2L/ADCY9/LHX4
SILIGAN_TARGETS_OF_EWS_FLI1_FUSION_DN	SILIGAN_TARGETS_OF_EWS_FLI1_FUSION_DN	14	0.793367	1.48131	0.00561114	0.106502	0.0966158	701	tags=21%, list=5%, signal=20%	CDC14B/PCCA/ASIC2
REACTOME_NCAM_SIGNALING_FOR_NEURITE_OUT_GROWTH	REACTOME_NCAM_SIGNALING_FOR_NEURITE_OUT_GROWTH	49	0.649341	1.40146	0.005627	0.106502	0.0966158	3737	tags=63%, list=26%, signal=47%	CACNA1H/COL6A2/COL5A1/COL9A3/COL4A4/COL4A3/SPTBN4/CACNA1D/GDNF/COL4A1/COL4A2/COL9A2/COL2A1/NCAM1/CACNB2/GFRA2/CACNA1G/PTK2/CACNA1C/NCAN/ST8SIA2/SPTBN1/CNTN2/GFRA1/COL6A1/SPTB/NRTN/FGFR1/HRAS/CACNB4/COL6A5
MIYAGAWA_TARGETS_OF_EWSR1_ETS_FUSIONS_DN	MIYAGAWA_TARGETS_OF_EWSR1_ETS_FUSIONS_DN	169	0.555276	1.25848	0.00562486	0.106502	0.0966158	4018	tags=49%, list=28%, signal=36%	STC2/EGFR/SLC22A23/EYA4/PKIA/SOWAHC/GATA6/LOXL2/NRG1/GFPT2/PRRX1/APCDD1L/VSTM4/PDZRN3/RGMB/SEMA5A/COL5A1/ALDH1A3/CEMIP/F3/GASK1B/IGFBP3/ADAMTS5/HMGA2/ADAMTS12/MFSD2A/PLOD2/DNER/MEIS2/SNX9/TENM3/PDE1C/TMEM171/DKK1/CAMK2D/COL1A2/TBX2/ADAM12/ITGA11/PRR16/ELL2/TLE1/MMP14/SPRED1/ADM/PLPP4/SPEG/LYPD6B/PID1/OSMR/FIBIN/PPP2R3A/OSBPL1A/NRP1/FIBCD1/FAM174A/LIF/NEDD4L/DOK5/NID2/VGLL3/ZNF239/AMIGO2/INPP4B/PRSS12/COL11A1/SYNM/DIPK1A/B3GNT9/GPNMB/QSOX1/VCAN/EIF5A2/IRS1/ARHGAP1/EREG/SEMA7A/ITGB8/HR/BAALC/MAB21L2/MAFF
REACTOME_ECM_PROTEOGLYCANS	REACTOME_ECM_PROTEOGLYCANS	47	0.653342	1.40577	0.00567496	0.106824	0.0969081	4214	tags=72%, list=29%, signal=52%	LAMA1/COL6A2/VTN/PTPRS/COL5A1/COL9A3/COL4A4/COL4A3/COL4A1/COL4A2/COL9A2/ITGA8/COL2A1/NCAM1/COMP/ACAN/LAMA2/COL1A2/COL1A1/BCAN/NCAN/COL6A1/LAMB2/ITGA9/LAMA3/ITGA2/ITGB3/COL6A5/VCAN/FN1/APP/LRP4/LAMB1/LAMC1
WP_EMBRYONIC_STEM_CELL_PLURIPOTENCY_PATHWAYS	WP_EMBRYONIC_STEM_CELL_PLURIPOTENCY_PATHWAYS	94	0.594462	1.32697	0.00568744	0.106824	0.0969081	3518	tags=47%, list=24%, signal=36%	BMP4/PDGFA/EGFR/PDGFB/WNT10A/WNT7A/WNT2/WNT9B/WNT6/FGFR2/WNT5A/FGF19/FZD7/JUN/FGF4/WNT3A/FGF3/FGF2/FGF14/WNT7B/FZD3/MAPK4/FGF22/FZD8/MAP2K3/BMPR1A/FGF11/FGFR3/SMAD9/BMPR1B/FOS/FGF8/LRP6/WNT1/FGFR4/LIF/DVL1/WNT10B/FGFR1/FZD4/WNT4/BMPR2/FZD1/HRAS
MCBRYAN_PUBERTAL_TGFB1_TARGETS_DN	MCBRYAN_PUBERTAL_TGFB1_TARGETS_DN	42	0.663506	1.41544	0.00575946	0.107357	0.0973918	3522	tags=48%, list=24%, signal=36%	SFRP1/NFKB2/CDH1/PLPP2/ID4/NID1/PDK4/PTX3/PTGIS/PPP1R3C/ERBB3/ADM/GATA3/TCF7/EDNRA/SOD2/TNFAIP2/NID2/CD9/SPINT2
REACTOME_MITOCHONDRIAL_TRANSLATION	REACTOME_MITOCHONDRIAL_TRANSLATION	79	-0.401557	-1.3896	0.00574215	0.107357	0.0973918	2247	tags=23%, list=15%, signal=19%	MRPL19/MRPL50/MRPL30/MRPL58/MRPL36/TUFM/MRPS25/MRPL2/MRPS34/MRPL20/MRPS26/MRPL12/MRPS2/GFM2/MRPS35/MRPL28/AURKAIP1/MRPL48
DOUGLAS_BMI1_TARGETS_UP	DOUGLAS_BMI1_TARGETS_UP	487	0.504843	1.16064	0.00580499	0.107798	0.0977914	3636	tags=33%, list=25%, signal=25%	GSC/GLB1L2/TUB/TEAD1/ZIC2/PDGFA/CPNE7/MSX2/PKIA/STX2/BMP7/HOXC9/LOXL2/COL6A2/OLFM1/PLPP2/BARX1/TBX5/VSTM4/CCDC3/DKK3/HOXC11/COL5A1/EYA2/ALDH1A3/ADAMTS1/NKX2-2/B3GAT1/GRP/LPAR3/WNT5A/TUBB2B/IQSEC1/NPAS2/CRMP1/DSP/PAWR/COL4A1/COL4A2/GALNT17/MBOAT7/SLC41A1/COL13A1/ADCYAP1R1/TPPP3/NOTCH3/CYP27C1/BHLHE22/GAL/TRPV4/NCOR2/TRIL/EMP2/MFSD2A/C1QL1/AASS/GPRC5B/NT5DC2/CACHD1/CXCL14/KLF11/SPRING1/DLGAP4/DNER/HUNK/MCAM/MTURN/ARG2/PODXL/RUSC1/IGSF9/PTPN5/CRABP1/FAAP20/THY1/FAM110A/PAPPA/LRATD2/NID1/LOXL1/CACNA1G/CKB/ZYX/RBM24/BRD3OS/FBN3/ITPKA/S100A10/SLC29A4/DCHS1/TRIM3/NXPH4/RBP1/BASP1/ADGRA2/TRIB2/MACF1/UCK1/PCSK6/LARP6/MGARP/SLC17A7/MRPS6/TMEM54/PEA15/TCIRG1/TPM1/SREBF1/ADARB1/RGS4/CDH23/CDON/RND2/GFRA1/PEG10/PITPNA/TIMP3/COL6A1/B4GALNT3/TUBB6/TP53I11/CDH24/RBM15B/RASL10B/USP31/FGFR4/CERS1/PLOD3/FARP1/TMEM41A/CYP27B1/CAMKV/INA/KAT5/YES1/SHANK1/SCD/CTXN1/TBC1D16/SPR/PLOD1/INPP4B/INS-IGF2/ADCY9/GLI3/LGR5/EFHD1/TYSND1/PPP1R1A/CNIH2/KCTD12/DLG4/FZD1/HRAS/SAMD1/IGDCC4/SH3PXD2A/LMNB2/THEMIS2/GNAZ
DOANE_BREAST_CANCER_ESR1_DN	DOANE_BREAST_CANCER_ESR1_DN	31	0.694488	1.44087	0.00595679	0.110201	0.0999714	3126	tags=65%, list=21%, signal=51%	SFRP1/PAX6/ZIC1/EGFR/RARRES1/PSAT1/CHST3/SOX11/COL9A3/EN1/PGBD5/GABBR2/GAL/DSC2/TTYH1/IGF2BP3/GJB3/FOXC1/SOD2/LY6D
REACTOME_INFECTION_WITH_MYCOBACTERIUM_TUBERCULOSIS	REACTOME_INFECTION_WITH_MYCOBACTERIUM_TUBERCULOSIS	20	-0.66882	-1.77961	0.00598691	0.110343	0.1001	2636	tags=35%, list=18%, signal=29%	UBB/RAB5A/MAPK1/KPNA1/TLR2/MAPK3/HGS
GILMORE_CORE_NFKB_PATHWAY	GILMORE_CORE_NFKB_PATHWAY	12	0.812581	1.4789	0.00601748	0.110493	0.100236	37	tags=8%, list=0%, signal=8%	NFKB2
BORLAK_LIVER_CANCER_EGF_UP	BORLAK_LIVER_CANCER_EGF_UP	37	0.675491	1.42576	0.00606598	0.110969	0.100668	3540	tags=43%, list=24%, signal=33%	PDGFA/CLDN7/IGFBP1/CCND1/COL4A1/CIDEA/CPE/RHOC/RBP1/LPL/FOS/BTG2/LY6D/SCD/KRT18/KRT8
SATO_SILENCED_BY_METHYLATION_IN_PANCREATIC_CANCER_2	SATO_SILENCED_BY_METHYLATION_IN_PANCREATIC_CANCER_2	30	0.697223	1.44156	0.00625707	0.114041	0.103455	3123	tags=63%, list=21%, signal=50%	SFRP1/FOXE1/PAX6/UCHL1/CLDN5/WNT7A/CDH3/NEFH/LHX1/NPTX2/JPH3/RPRM/CACNA1G/CDKN1C/ST14/KLK10/TIMP3/TP53I11/CSF1
DORN_ADENOVIRUS_INFECTION_24HR_DN	DORN_ADENOVIRUS_INFECTION_24HR_DN	32	0.690227	1.43654	0.0062955	0.114318	0.103706	3663	tags=44%, list=25%, signal=33%	EGR3/NFKB2/EFNA1/CCND1/SGK1/H1-0/KRT19/ELL2/MAP2K3/SNAI2/MFAP2/EPHA2/TRAF4/COL7A1
FIGUEROA_AML_METHYLATION_CLUSTER_5_DN	FIGUEROA_AML_METHYLATION_CLUSTER_5_DN	27	0.708058	1.44725	0.00641465	0.114959	0.104288	1164	tags=26%, list=8%, signal=24%	TUB/MARVELD1/SYT13/TACR3/RGS7BP/TIAM1/ASXL3
MCLACHLAN_DENTAL_CARIES_DN	MCLACHLAN_DENTAL_CARIES_DN	59	0.629799	1.37569	0.0063787	0.114959	0.104288	3681	tags=59%, list=25%, signal=44%	MAGI2/DPP6/MPPED2/DIO3/SLIT2/OSR2/PTPRK/GPR37/TUBB2B/KIF5C/TIAM1/SYT1/PDZD2/AHNAK/ANK3/SPOCK1/CRABP1/GHR/CPE/ADIRF/PER3/NEBL/SPON1/ST8SIA1/PEG10/LINC00667/ZNF423/PCDH9/ATP9A/LGR5/LGR4/FGFR1/KIT/ISYNA1/GLCE
TAYLOR_METHYLATED_IN_ACUTE_LYMPHOBLASTIC_LEUKEMIA	TAYLOR_METHYLATED_IN_ACUTE_LYMPHOBLASTIC_LEUKEMIA	65	0.621841	1.36578	0.00638779	0.114959	0.104288	3257	tags=28%, list=22%, signal=22%	SLIT3/CNTN4/PROX1/EFNA5/NKX6-1/FAM184B/FEV/RPRM/SP8/SUSD5/RUNDC3B/PCDHGA12/CCN3/COL24A1/HSPA4L/LRP1B/CDC42SE1/MRAP2
HORIUCHI_WTAP_TARGETS_UP	HORIUCHI_WTAP_TARGETS_UP	224	0.53805	1.22542	0.00642422	0.114959	0.104288	3601	tags=31%, list=25%, signal=24%	HOXB7/RORA/STC2/ADAMTS18/KIF16B/PCDH17/FLT1/KLF4/PLLP/CHST2/TFPI2/DUSP4/SPATA18/DKK3/COL5A1/FRMD3/ACVR2B/CYB5R1/NDRG4/COLEC12/MAFB/BAMBI/COL4A1/H1-0/PITPNM3/CDC42EP5/TMEM200A/PDZD2/FAM167B/PARD3B/CDH11/COL27A1/ZNF503/LRRC1/PAPPA/SSH1/PTPRM/DNASE2/CXCL5/ZBTB8A/ADAM23/CXCL16/PPP1R3C/CEBPB/TRIB2/HES4/LRRC32/PER3/LIMCH1/SDC4/IGF2R/OSMR/ZNF702P/SOD2/TSPYL5/TNFRSF11A/KCTD7/CSF1/CAST/VLDLR/KCNJ2/SERPINE2/GCNT2/PCGF5/MYL9/H2AJ/PRCP/KALRN/GLIS3
KOYAMA_SEMA3B_TARGETS_UP	KOYAMA_SEMA3B_TARGETS_UP	189	0.547297	1.24297	0.00645692	0.115125	0.104439	3708	tags=40%, list=26%, signal=30%	PDGFA/PAX6/EN2/STC2/MAGI2-AS3/SOWAHC/KIF16B/KCNMA1/TSHZ3/PPP1R14A/SLC35F1/PKP2/AOX1/ITPKC/TOX2/LVRN/MCOLN3/LPAR3/PRR5/NXPH2/NPAS2/CRIP1/KIF5C/SYT1/MAP1B/CAMK2N1/NECTIN2/PLEKHG1/LPAR2/PITX1/TSKU/NOVA1/TMEM200A/PDX1/THBS1/C16orf72/HMX2/FBXO27/PPL/LOXL1/ST8SIA5/HOXD13/SMTN/ITPR3/CDCP1/DPF1/TPD52L1/HOXA2/DANCR/SPEG/PLAG1/LAMC2/TGFBI/CRABP2/PKP3/ZNF576/SLC27A3/LEF1/CCN3/KIF3C/NEDD4L/CASZ1/LTBP2/SUSD4/SPRED3/PCGF5/GRB14/KRT18/KRT8/GARRE1/TM7SF2/TMEM216/FBXW4/C10orf95-AS1/ARFGEF3/ANTXR1
STAEGE_EWING_FAMILY_TUMOR	STAEGE_EWING_FAMILY_TUMOR	24	0.720353	1.45198	0.00672892	0.119112	0.108055	2485	tags=54%, list=17%, signal=45%	AMER2/BCL11B/CYP26B1/NPY5R/EGR2/CCND1/CCK/BHLHE22/PCDH8/ADRB3/PAPPA/GDF10/NPY1R
ENK_UV_RESPONSE_EPIDERMIS_DN	ENK_UV_RESPONSE_EPIDERMIS_DN	391	0.511864	1.17422	0.00671399	0.119112	0.108055	3691	tags=28%, list=25%, signal=22%	SLC20A1/EPHX2/EGR3/HOOK1/BNC1/ARL4C/CADM1/YAP1/RORA/KCNK1/ALDH2/PRDX2/FZD10/BCL11B/EXT1/PKIA/HS3ST1/PFKFB3/PLLP/HLF/CBX4/CCND1/SLC2A4RG/CDH3/DKK3/MGMT/SPON2/FGFR2/ADAMTS1/EFS/KLF2/F3/RAPGEFL1/CRIP1/SCNN1B/IGFBP3/TPPP3/RIPK4/FZD7/NECTIN2/EEF1A2/NCOR2/EMP2/DUSP8/KCNJ12/CXCL14/KLF11/FJX1/ID4/CHP2/EML2/RAB40B/LGALS3/RAI14/CKB/DNASE2/IRF8/ID3/EML1/OCA2/ELL2/MAP2K3/HOMER1/CDKN1C/ADM/ST14/F2RL1/GATA3/DBF4/TRPS1/STXBP1/PER3/IRF6/NFATC1/NEBL/STX8/PDE4B/TGFBI/SNAI2/DBI/DGCR6/GJB3/LRRFIP1/PIM1/ARNTL/CRY1/SHB/THBD/IL20RA/TPD52/PWP2/GPT/B3GNT2/PTPRF/CYP2J2/CYP27B1/EPHA2/CLDN1/LZTFL1/ITGA2/MYO6/WNT4/FSCN1/KIT/SH2D3A/TESK1/AFF4/FOSL1/COL7A1/CTSF/ABCD3
REACTOME_TELOMERE_MAINTENANCE	REACTOME_TELOMERE_MAINTENANCE	78	-0.401598	-1.38767	0.00675395	0.119126	0.108068	1102	tags=13%, list=8%, signal=12%	PIF1/PPP6C/NHP2/POLR2E/H2BC8/H2AC8/RTEL1/CHTF18/H4C5/TERT
BERENJENO_ROCK_SIGNALING_NOT_VIA_RHOA_UP	BERENJENO_ROCK_SIGNALING_NOT_VIA_RHOA_UP	18	0.755181	1.46461	0.00684052	0.120222	0.109063	2838	tags=56%, list=20%, signal=45%	ALDH2/TWIST2/PTGFR/PRRX1/CCK/GPR137B/TSPO/RBP1/RND2/PTGES
REACTOME_SEROTONIN_NEUROTRANSMITTER_RELEASE_CYCLE	REACTOME_SEROTONIN_NEUROTRANSMITTER_RELEASE_CYCLE	15	0.778531	1.46933	0.00690891	0.120992	0.109761	2371	tags=73%, list=16%, signal=61%	STX1A/SNAP25/PPFIA3/SYN3/SLC18A2/SYT1/CPLX1/UNC13B/RIMS1/PPFIA2/STXBP1
REACTOME_COLLAGEN_DEGRADATION	REACTOME_COLLAGEN_DEGRADATION	39	0.667029	1.41425	0.00704966	0.123019	0.1116	3796	tags=74%, list=26%, signal=55%	COL6A2/COL25A1/COL5A1/COL9A3/COL4A4/COL4A3/COL18A1/COL12A1/COL4A1/COL4A2/MMP9/COL9A2/COL13A1/COL2A1/COL19A1/COL1A2/COL1A1/COL26A1/MMP14/COL15A1/CTSL/COL6A1/ELANE/COL11A1/MMP15/COL7A1/MMP2/COL6A5/CTSB
WP_NEUROINFLAMMATION_AND_GLUTAMATERGIC_SIGNALING	WP_NEUROINFLAMMATION_AND_GLUTAMATERGIC_SIGNALING	108	0.580534	1.30177	0.007092	0.123321	0.111873	3266	tags=40%, list=22%, signal=31%	NFKB2/GRM7/GLS2/PSAT1/GRIA4/GRIK3/PRKCA/CAMK4/GRIN2A/GRIK1/CAMK2B/GRM8/SOCS3/GRIN3A/PSPH/SLC1A2/GRIN2C/ADCY8/GRIK4/NOS1/LRRC8E/SLC1A1/NGF/FGF2/CAMK2D/ADCY1/GRIN2B/GRM4/SLC38A3/ARC/PLCB4/SLC17A7/CFL1/SLC7A10/PRKCG/FOS/GRIN1/BDNF/DAO/IL13/LIF/TNFRSF1B/GRIN2D
LANDIS_ERBB2_BREAST_TUMORS_324_UP	LANDIS_ERBB2_BREAST_TUMORS_324_UP	132	0.566934	1.27811	0.0071672	0.124189	0.112662	3553	tags=33%, list=24%, signal=25%	WNK2/CLDN7/TFAP2C/CCND1/IRX3/NPNT/DSG2/F3/TIAM1/CLDN3/LSR/ALDOC/ANK3/EPCAM/WWC1/CYB561/RETREG1/SMAGP/RTKN/ELL2/AKAP12/VDR/MAPK8IP1/TPD52L1/TUFT1/ETV1/ERBB3/IRF6/FLNB/ERRFI1/IER2/LRRFIP1/IGF2R/F11R/TPD52/FXYD3/SPINT1/PSAPL1/LITAF/CD9/TRAF4/SLC66A2/KRT8/SS18L2
WP_GABA_RECEPTOR_SIGNALING	WP_GABA_RECEPTOR_SIGNALING	22	0.728887	1.45302	0.00732358	0.126122	0.114414	1708	tags=50%, list=12%, signal=44%	GAD2/SLC32A1/GABRA5/GABRA2/GABBR2/GABRA1/GAD1/GABRG3/SLC6A1/SLC6A11/GABRD
REACTOME_DISEASES_ASSOCIATED_WITH_O_GLYCOSYLATION_OF_PROTEINS	REACTOME_DISEASES_ASSOCIATED_WITH_O_GLYCOSYLATION_OF_PROTEINS	46	0.650071	1.3966	0.0073758	0.126122	0.114414	2546	tags=50%, list=18%, signal=41%	LARGE1/ADAMTS18/THSD7B/ADAMTSL3/SEMA5A/SPON2/ADAMTS1/ADAMTS20/ADAMTS16/ADAMTS17/ADAMTS5/ADAMTS9/ADAMTS12/NOTCH3/ADAMTS2/ADAMTSL5/THBS1/ADAMTS19/SBSPON/ADAMTS10/SPON1/ADAMTS15/ADAMTSL4
KEGG_AXON_GUIDANCE	KEGG_AXON_GUIDANCE	108	0.57993	1.30041	0.0073488	0.126122	0.114414	3035	tags=44%, list=21%, signal=35%	SLIT3/EPHB1/NTNG1/EFNA5/EFNA1/SLIT2/SEMA5A/EPHA1/SEMA6C/DPYSL2/DPYSL5/CXCL12/UNC5D/ROBO3/SEMA6A/EPHB2/EFNB2/EPHA5/NTN4/ABLIM2/PAK5/EPHA8/EPHA6/EPHA7/CHP2/SEMA4G/SEMA4F/PTK2/UNC5A/EPHB3/EFNB3/EFNA2/SEMA6D/SLIT1/EPHB4/DCC/NFATC1/NTN1/NFATC2/CFL1/RHOD/EPHA4/ARHGEF12/GNAI2/SEMA4C/NTN3/NRP1/SEMA3D
BENPORATH_OCT4_TARGETS	BENPORATH_OCT4_TARGETS	228	0.535338	1.21958	0.00738123	0.126122	0.114414	3039	tags=25%, list=21%, signal=20%	SFRP1/CDH1/ZIC2/NEFL/FZD10/LARGE1/ZIC1/SOX17/GATA6/FEZ1/KCNN2/BMP7/IRX2/LRAT/PRDM14/EOMES/SALL1/CDC14B/NFE2L3/HOXB5/EPHA1/RASGRF2/DPYSL2/FGFR2/DTNA/NEFM/BAMBI/COL12A1/CA4/LRRN1/GRHL2/TAL1/LRFN3/MEIS2/MCC/STMN2/DKK1/FGF2/MSC/GRID2/OBSL1/GLDC/ROR1/SPRED1/GAS1/OSR1/TRPS1/DPYSL3/ACD/SOX2/NEBL/FOXO1/KDR/NAXD/PPP2R3A/TCF7L1/SFRP2/ABTB2
WATANABE_COLON_CANCER_MSI_VS_MSS_UP	WATANABE_COLON_CANCER_MSI_VS_MSS_UP	22	0.728144	1.45153	0.00754185	0.127056	0.115262	2273	tags=45%, list=16%, signal=38%	PDE10A/ZIC2/DUSP4/CRIP1/MTA2/SOX8/TFAP2A/GAD1/MT1E/IQGAP3
PLASARI_TGFB1_SIGNALING_VIA_NFIC_10HR_UP	PLASARI_TGFB1_SIGNALING_VIA_NFIC_10HR_UP	34	0.679743	1.42324	0.007565	0.127056	0.115262	3625	tags=59%, list=25%, signal=44%	ANO1/NRN1/AIF1L/F3/PLEKHH2/MYH11/PAX1/COL2A1/PARM1/TBX3/EPHA7/PDK4/ARC/RGS4/EPHA4/CSF1/PCSK5/CYP2J2/IRAG1/UNC5C
WP_SYNAPTIC_VESICLE_PATHWAY	WP_SYNAPTIC_VESICLE_PATHWAY	41	0.660559	1.40632	0.0075213	0.127056	0.115262	3689	tags=56%, list=25%, signal=42%	STX1A/STX2/SLC32A1/SLC22A3/SNAP25/SYN3/CACNA1B/STX1B/SLC18A3/SLC18A2/CACNA1A/SYT1/CPLX1/UNC13B/RIMS1/STXBP1/SLC17A7/DNM2/CPLX2/RAB3A/SLC25A4/SLC6A4/DNM3
CHEBOTAEV_GR_TARGETS_DN	CHEBOTAEV_GR_TARGETS_DN	85	0.597321	1.32838	0.00748562	0.127056	0.115262	3668	tags=49%, list=25%, signal=37%	SORCS3/ARSI/PKIA/TSLP/TAFA5/IRF4/CPEB1/CNTN1/SOX21/PDLIM3/GDNF/PDZRN4/CXCL12/IGFBP3/HTR1B/PTPN14/NPTX1/ATP6V1C2/RSPO3/TCEA3/SYNE1/IGFBP5/GFRA2/GPAT3/CPE/COL1A2/LOXL1/FKBP10/ZSCAN18/PPP1R3C/LIMCH1/SAMD12/PRKD1/PPP2R3A/CHSY3/VWA1/NRCAM/KLHL10/GNA14/MYL9/IGDCC4/CACNB4
BILD_HRAS_ONCOGENIC_SIGNATURE	BILD_HRAS_ONCOGENIC_SIGNATURE	208	0.540021	1.22841	0.00750755	0.127056	0.115262	3958	tags=40%, list=27%, signal=30%	SLC20A1/STX1A/MBOAT2/FOXQ1/PDGFA/FAM110C/KCNK1/IRX2/LRAT/TFPI2/LRIG3/DUSP4/SLC6A15/ADAM8/MALL/PNMA2/FGFR2/COL12A1/ADAMTS5/ULBP2/C6orf141/MFSD2A/GRHL2/LPAR2/TBX3/CYP1B1/TMEM45B/ARG2/AHNAK2/COL27A1/HOXC6/RRP9/GPAT3/CXCL5/SMTN/ITPR3/PTHLH/PTX3/CDCP1/BMP2/MMP14/GAS1/LHFPL2/SPRY4/FLNB/MTCL1/IL11/ADAMTS15/SH2D5/SDC4/IER2/GJB3/LRRFIP1/EPHA4/PIM1/RUNX1/LDLR/FOS/SESN2/SEMA4C/KANK4/TENT5B/LIF/ERN1/MEG3/MFAP2/CYP27B1/EPHA2/NT5E/ITGA2/RNF152/DUSP1/FERMT1/HRAS/RAPH1/TUBA4A/FOSL1/KDM6B/PRR34-AS1/MIRLET7BHG/EREG/MTUS1/HPSE/NIPAL1
OSADA_ASCL1_TARGETS_DN	OSADA_ASCL1_TARGETS_DN	18	0.75263	1.45966	0.00761306	0.127331	0.115512	1655	tags=61%, list=11%, signal=54%	CDH1/PPP1R14A/NRG1/DKK3/CYP24A1/SOCS3/RSPO3/CYP1B1/AHNAK/DKK1/WNT7B
HERNANDEZ_ABERRANT_MITOSIS_BY_DOCETACEL_2NM_UP	HERNANDEZ_ABERRANT_MITOSIS_BY_DOCETACEL_2NM_UP	49	0.642979	1.38773	0.00765903	0.127331	0.115512	2895	tags=41%, list=20%, signal=33%	NR1H2/PTPN3/HOXB2/RASGRF1/IGF1R/NPAS2/GABBR2/SGK1/NTN4/CRLF1/EPAS1/MCAM/MAF/PTPRM/ZFP90/ERBB3/PLA2R1/THBD/PPP2R3A/NR4A3
WP_OREXIN_RECEPTOR_PATHWAY	WP_OREXIN_RECEPTOR_PATHWAY	112	0.576828	1.29485	0.00764253	0.127331	0.115512	2895	tags=35%, list=20%, signal=28%	EGR3/KLF4/BMP7/RUNX1T1/EGR2/DUSP4/PRKCA/GRIN2A/PRDM16/SLC1A2/HMGA2/SGK1/NPAS4/FOSL2/OPRK1/LAMA2/ID4/PAPPA/GRIN2B/ID3/DCLK1/PPARG/HOMER1/ARC/SLC2A4/GADD45B/HCRTR2/HES1/BMPR1A/FLT4/LPL/NPFFR1/BTF3/RUNX1/LDLR/FOS/GRIN1/CRH/NR4A3
REACTOME_ION_CHANNEL_TRANSPORT	REACTOME_ION_CHANNEL_TRANSPORT	127	0.568034	1.27941	0.00783104	0.129753	0.117708	3380	tags=35%, list=23%, signal=27%	ANO1/WNK2/RYR2/TRPC6/ATP2B2/RYR3/ANO5/CAMK2B/ASIC2/MCOLN3/SCNN1G/MCOLN2/ANO9/ANO4/FKBP1B/SCNN1B/ATP6V1C2/TRPV4/SGK1/BSND/ATP6V0A1/ATP8B1/FXYD7/TRPC3/TRPC4/CAMK2D/TRPM2/NALCN/ATP2A1/CLCN6/TTYH1/UNC80/ATP8A2/ATP2C2/ANO2/TCIRG1/FXYD6/SCNN1D/FXYD3/NEDD4L/MCOLN1/ATP1B2/RIPK3/ATP9A
KEGG_MATURITY_ONSET_DIABETES_OF_THE_YOUNG	KEGG_MATURITY_ONSET_DIABETES_OF_THE_YOUNG	17	0.758746	1.45941	0.00793658	0.13106	0.118895	3374	tags=94%, list=23%, signal=72%	PAX6/FOXA2/MAFA/NKX6-1/NKX2-2/HNF1B/NEUROG3/PDX1/ONECUT1/MNX1/HNF4G/NEUROD1/HES1/BHLHA15/FOXA3/INS
REACTOME_NETRIN_1_SIGNALING	REACTOME_NETRIN_1_SIGNALING	43	0.654266	1.39836	0.00799839	0.1312	0.119022	2713	tags=47%, list=19%, signal=38%	SLIT3/TRPC6/DOCK1/MAPK13/SLIT2/RGMB/MYO10/UNC5D/NTN4/ABLIM2/DSCAM/TRPC3/RGMA/TRPC4/PTK2/UNC5A/SLIT1/DCC/NTN1/PITPNA
CHIANG_LIVER_CANCER_SUBCLASS_CTNNB1_DN	CHIANG_LIVER_CANCER_SUBCLASS_CTNNB1_DN	109	0.577847	1.29608	0.0079749	0.1312	0.119022	4176	tags=56%, list=29%, signal=40%	CDH1/GATA6/GLS2/EFEMP1/EGR2/ATP2B2/TBX15/SLC15A1/EPHA1/COL5A1/FGFR2/ADAMTS1/F3/SOCS3/SLC7A2/CXCL12/MAL2/SEL1L3/MMP9/MCUB/SEMA6A/GLT1D1/LSR/MCC/TPST1/WWC1/LGALS3/KCNT2/COL1A2/LOXL1/COL1A1/GLDC/BMP2/BACE2/BASP1/CXCL16/HOMER1/PAPLN/MOXD1/SLC22A15/AMIGO2/FOXA3/PTGDS/SERPINE2/PLBD1/KCTD12/MYL9/GLIS3/GPNMB/ERICH5/VCAN/MYO1E/GOT1/CNGA1/UGCG/YBX3/RCAN2/C11orf96/ZNF83/FBP1/GCH1
BECKER_TAMOXIFEN_RESISTANCE_DN	BECKER_TAMOXIFEN_RESISTANCE_DN	37	0.668819	1.41168	0.00816546	0.133496	0.121104	3903	tags=49%, list=27%, signal=36%	MSX2/PKIA/CCND1/PTPRK/MSX1/IGF1R/TIAM1/MBOAT7/IGFBP5/ESRRG/RBP1/GATA3/PEG10/OSBPL1A/FGFR1/ELOVL2/LRP2/KHDRBS3
PLASARI_TGFB1_TARGETS_10HR_UP	PLASARI_TGFB1_TARGETS_10HR_UP	164	0.551684	1.24961	0.00825421	0.1345	0.122015	3958	tags=49%, list=27%, signal=36%	SLC20A1/PDGFA/KLHL29/KCNK1/NES/PDGFB/FLT1/TFPI2/EGR2/GFPT2/FOXC2/ACTA1/ALDH1A3/CDH6/WNT9A/RBFOX1/MMP9/GAREM2/HSPA2/MFSD2A/CNN1/CXCL14/MCAM/FJX1/PDE4DIP/NGF/FGF2/ADAM12/PLEKHG3/CSPG4/OLFM2/PTHLH/PPP1R13L/THBS4/NUAK1/SNAI1/PRKG2/ARC/GADD45B/F2RL1/NFATC1/NEBL/FLNB/IL11/CARD10/FXYD6-FXYD2/IER2/HEYL/GJB3/LRRFIP1/ARNTL/RUNX1/CRY1/ALS2CL/TIMP3/PMEPA1/GREM2/NUAK2/CSRNP1/CMKLR1/LIF/BAIAP2L1/CDYL2/CD40/GCNT2/MYO1D/FBXO32/ITGB3/FKBP5/ENPP1/FOSL1/PAPSS2/UNC5B/PKP1/EREG/KHDRBS3/SEMA7A/ANKH/LMO1/NIPAL1
WEBER_METHYLATED_IN_COLON_CANCER	WEBER_METHYLATED_IN_COLON_CANCER	16	0.765006	1.45817	0.00831886	0.135106	0.122565	2878	tags=56%, list=20%, signal=45%	PAX6/FOXF1/TTC23L/ALX4/ADAM12/SIAH3/GATA3/SHH/WSCD2
PID_ECADHERIN_STABILIZATION_PATHWAY	PID_ECADHERIN_STABILIZATION_PATHWAY	34	0.677217	1.41795	0.00841062	0.135701	0.123104	2558	tags=41%, list=18%, signal=34%	CDH1/EGFR/AFDN/EFNA1/AQP5/CTNNA1/IGF1R/PLEKHA7/NECTIN2/ZYX/NCKAP1/CAMSAP3/MGAT3/ARF6
TURASHVILI_BREAST_DUCTAL_CARCINOMA_VS_DUCTAL_NORMAL_DN	TURASHVILI_BREAST_DUCTAL_CARCINOMA_VS_DUCTAL_NORMAL_DN	121	0.570134	1.2825	0.00839196	0.135701	0.123104	2897	tags=40%, list=20%, signal=32%	SFRP1/FAM110C/DSC3/CHL1/EGFR/CYB5R2/TFPI2/RARRES1/TAC1/CDC14B/SOX9/CDH3/HOXA9/ALDH1A3/PDLIM3/PLEKHH2/TUBB2B/MYH11/SAMD5/ADAMTS5/ZNF204P/EDN3/FZD7/FHOD3/KRT7/CNN1/TFAP2B/ECRG4/TSHZ2/KCNC4/ID4/SBSPON/OXTR/RND3/SHISA2/PTX3/PER1/SPRED1/MAMDC2/RRAD/RBPMS/PAPLN/IQCA1/LAMC2/FOS/FAM189A2/CLDN11/SOD2
MARIADASON_RESPONSE_TO_BUTYRATE_SULINDAC_4	MARIADASON_RESPONSE_TO_BUTYRATE_SULINDAC_4	14	-0.743754	-1.79617	0.00852131	0.136591	0.123912	1453	tags=36%, list=10%, signal=32%	FAM136A/UBTF/SYK/CACNA2D4/FES
REACTOME_CYCLIN_A_B1_B2_ASSOCIATED_EVENTS_DURING_G2_M_TRANSITION	REACTOME_CYCLIN_A_B1_B2_ASSOCIATED_EVENTS_DURING_G2_M_TRANSITION	22	-0.625948	-1.70663	0.00851824	0.136591	0.123912	1648	tags=18%, list=11%, signal=16%	CCNA1/LCMT1/PKMYT1/CDC25B
YAMAZAKI_TCEB3_TARGETS_UP	YAMAZAKI_TCEB3_TARGETS_UP	137	0.561691	1.26743	0.00857524	0.137009	0.124291	3621	tags=37%, list=25%, signal=28%	CST3/RCN1/EXT1/HS3ST1/SOX17/LAMA1/GATA6/PXDN/DOCK9/CASKIN2/B4GALNT2/F3/AMOTL2/PSPH/COL4A1/COL4A2/SEMA6A/FKBP9/FHOD3/CREB3L1/PLOD2/EPAS1/SPOCK1/HOXC6/EPOP/GHR/NID1/ZYX/PTPRM/LRPAP1/CDC42EP1/SNAI1/SEMA6D/EPHB4/GRINA/GNAS/CYP26A1/SGCE/TIMP3/THBD/FAM189A2/GREM2/NID2/SFMBT2/PLOD1/CTSZ/KDELR3/LGMN/KIT/KALRN/SYCP3
NABA_COLLAGENS	NABA_COLLAGENS	29	0.693011	1.42761	0.00875199	0.13804	0.125227	2928	tags=76%, list=20%, signal=61%	COL6A2/COL25A1/COL5A1/COL9A3/COL4A4/COL4A3/COL18A1/COL12A1/COL4A1/COL4A2/COL9A2/COL13A1/COL2A1/COL19A1/COL27A1/COL1A2/COL1A1/COL26A1/COL15A1/COL20A1/COL6A1/COL24A1
REACTOME_COLLAGEN_CHAIN_TRIMERIZATION	REACTOME_COLLAGEN_CHAIN_TRIMERIZATION	29	0.693011	1.42761	0.00875199	0.13804	0.125227	2928	tags=76%, list=20%, signal=61%	COL6A2/COL25A1/COL5A1/COL9A3/COL4A4/COL4A3/COL18A1/COL12A1/COL4A1/COL4A2/COL9A2/COL13A1/COL2A1/COL19A1/COL27A1/COL1A2/COL1A1/COL26A1/COL15A1/COL20A1/COL6A1/COL24A1
HINATA_NFKB_TARGETS_KERATINOCYTE_UP	HINATA_NFKB_TARGETS_KERATINOCYTE_UP	55	0.629967	1.37039	0.00872351	0.13804	0.125227	3339	tags=42%, list=23%, signal=32%	EGFR/TRAF1/RARRES1/EFNA1/CDH3/WFDC2/WNT5A/SLC7A2/MMP9/TIAM1/KRT7/GPRC5B/RND3/PTX3/BMP2/MMP14/MAP2K3/NPR1/SOD2/TNFAIP2/CYP27B1/LITAF/CD9
MIKKELSEN_IPS_LCP_WITH_H3K4ME3	MIKKELSEN_IPS_LCP_WITH_H3K4ME3	93	-0.37626	-1.32608	0.00871985	0.13804	0.125227	1342	tags=26%, list=9%, signal=24%	CCDC88B/MUC1/NANOS3/ANGPTL2/IGFALS/DLGAP3/SEPTIN1/HTR3A/GLMP/KCNN4/CD79A/IFITM1/EMILIN1/COX7A1/ELOVL1/EGFL7/KLHDC7A/TNFSF13/SPI1/NYAP1/AMT/SYNE4/HSD17B14/ALDH3B1
GAUSSMANN_MLL_AF4_FUSION_TARGETS_E_UP	GAUSSMANN_MLL_AF4_FUSION_TARGETS_E_UP	66	0.614173	1.35003	0.00878854	0.138174	0.125348	2698	tags=42%, list=19%, signal=35%	SFRP1/EGR3/PDE10A/TBX20/CDH3/NPNT/EPHA1/GAS2/CEMIP/COLEC12/SLC5A7/CRIP1/KCNF1/CDH11/ID4/RAB40B/MEDAG/SORCS2/BVES/ZC2HC1A/S100A10/HDAC9/ADM/IL7/SVEP1/NTN1/TGFBI/FOS
PID_NFKAPPAB_ATYPICAL_PATHWAY	PID_NFKAPPAB_ATYPICAL_PATHWAY	14	-0.742004	-1.79195	0.00887065	0.138579	0.125716	988	tags=21%, list=7%, signal=20%	PIK3R1/SYK/SRC
WP_PLURIPOTENT_STEM_CELL_DIFFERENTIATION_PATHWAY	WP_PLURIPOTENT_STEM_CELL_DIFFERENTIATION_PATHWAY	33	0.678936	1.41747	0.00885771	0.138579	0.125716	3537	tags=70%, list=24%, signal=53%	BMP4/PDGFA/PDGFB/EPO/WNT2/WNT5A/FGF4/WNT3A/DKK1/FGF2/WNT7B/NODAL/ALK/IL11/SHH/FGF8/WNT1/CSF1/FLT3LG/NT5E/INS/LEFTY1/KIT
VALK_AML_CLUSTER_8	VALK_AML_CLUSTER_8	17	0.75543	1.45303	0.00894436	0.138734	0.125856	2789	tags=53%, list=19%, signal=43%	CDH1/OPTN/TAL1/ANK1/OSBP2/PBX1/CDC42BPA/BCAM/ARHGEF12
KEGG_BASAL_CELL_CARCINOMA	KEGG_BASAL_CELL_CARCINOMA	48	0.641425	1.38229	0.0089651	0.138734	0.125856	3513	tags=60%, list=24%, signal=46%	BMP4/PTCH1/FZD10/WNT10A/WNT7A/WNT2/WNT9B/WNT6/WNT9A/WNT5A/FZD7/WNT3A/WNT7B/FZD3/GLI2/FZD8/BMP2/TCF7/APC2/SHH/LEF1/WNT1/TCF7L1/DVL1/WNT10B/GLI3/FZD4/WNT4/FZD1
GAUSSMANN_MLL_AF4_FUSION_TARGETS_A_DN	GAUSSMANN_MLL_AF4_FUSION_TARGETS_A_DN	62	0.619256	1.35654	0.00893623	0.138734	0.125856	3662	tags=50%, list=25%, signal=38%	SLIT3/EFNA5/CAMK4/GALNT13/KLF2/PYCR1/PGBD5/LY6H/PLEKHA7/FBXO2/COL2A1/LMF1/B4GALNT4/PARM1/NTN4/COL19A1/WNT7B/LRATD2/FKBP10/HOXD13/DCC/SLC4A10/PDE4B/ITIH5/WSCD2/SEMA3D/CXADR/MYO1D/NPTXR/CEP72/PCOLCE2
BROWNE_HCMV_INFECTION_30MIN_DN	BROWNE_HCMV_INFECTION_30MIN_DN	90	0.58927	1.31327	0.00909493	0.140301	0.127278	2340	tags=23%, list=16%, signal=20%	GLB1L2/SHC2/TJP1/CHL1/ACTN2/DUSP4/SLC6A15/CDH13/MALL/GJA4/DLGAP1/DSP/HOXD3/OLIG2/KCNF1/NOVA1/OPRK1/ITPKA/MIR3648-1/PPFIA2/SSTR4
XU_GH1_AUTOCRINE_TARGETS_DN	XU_GH1_AUTOCRINE_TARGETS_DN	105	0.578363	1.29582	0.00913132	0.140423	0.127388	3276	tags=35%, list=23%, signal=27%	CACNG4/HOOK1/TJP1/SLC22A23/PTPN3/RELN/OLFM1/EFNA5/PXDN/NBEA/CTNND2/PTPRK/RBFOX1/BAMBI/COL12A1/NPHS2/EFNB2/THBS1/DSCAM/PODXL/PRLR/CDC42BPA/RETREG1/ADCY1/ESPN/SBK1/RBPMS/GPX4/TPM1/PLAAT3/TIMP3/SULF2/PMEPA1/TSPYL5/PCCB/CHD6/NRCAM
WP_MIR5093P_ALTERATION_OF_YAP1ECM_AXIS	WP_MIR5093P_ALTERATION_OF_YAP1ECM_AXIS	15	0.770348	1.45388	0.00927496	0.142187	0.128989	2548	tags=73%, list=18%, signal=61%	TEAD1/YAP1/GPC6/COL5A1/TEAD2/TEAD4/COL1A1/TWIST1/TEAD3/EDNRA/SNAI2
REACTOME_NOREPINEPHRINE_NEUROTRANSMITTER_RELEASE_CYCLE	REACTOME_NOREPINEPHRINE_NEUROTRANSMITTER_RELEASE_CYCLE	15	0.770251	1.4537	0.00930399	0.142189	0.128991	2371	tags=67%, list=16%, signal=56%	STX1A/SNAP25/PPFIA3/SLC18A2/SYT1/CPLX1/UNC13B/RIMS1/PPFIA2/STXBP1
SHETH_LIVER_CANCER_VS_TXNIP_LOSS_PAM5	SHETH_LIVER_CANCER_VS_TXNIP_LOSS_PAM5	72	0.605754	1.33742	0.00937955	0.1429	0.129636	3350	tags=46%, list=23%, signal=35%	HAND1/PAX9/MAPK13/ELOVL4/MLPH/KCND3/SEMA5A/IGF1R/MCUB/NCAM1/CCKBR/FJX1/PAPPA/SOWAHA/FZD3/SORCS2/TBX2/CD8A/CHST6/CCR10/IL7/NGFR/APC2/LAMC2/KCNK4/KCNJ4/RUNX1/CABP1/CTSL/AKR1E2/RWDD3/TNFRSF13C/CD40
REACTOME_GABA_B_RECEPTOR_ACTIVATION	REACTOME_GABA_B_RECEPTOR_ACTIVATION	32	0.680329	1.41594	0.00962064	0.146109	0.132546	3677	tags=62%, list=25%, signal=47%	KCNJ3/GABBR2/ADCY8/ADCY6/KCNJ12/ADCY2/GNG4/ADCY1/KCNJ6/ADCY5/GNG13/KCNJ4/GNAI2/KCNJ5/GNG8/GNAL/KCNJ2/ADCY9/ADCY4/GNGT2
WESTON_VEGFA_TARGETS	WESTON_VEGFA_TARGETS	60	0.620236	1.35614	0.00964952	0.146109	0.132546	3795	tags=53%, list=26%, signal=40%	BMP4/ISL1/TFPI2/EFEMP1/GJA4/SEMA5A/SHC3/ADORA2B/ROR2/KRT7/THY1/COL1A2/OXTR/PRR29/PDE4B/FOXO1/PGF/KDR/SDC4/PIM1/HSD11B2/SGCE/BDNF/COL6A1/BMP6/NID2/MEST/CD9/BCKDHA/KRT18/MMP2/VCAN
PELLICCIOTTA_HDAC_IN_ANTIGEN_PRESENTATION_DN	PELLICCIOTTA_HDAC_IN_ANTIGEN_PRESENTATION_DN	32	-0.52855	-1.56726	0.00978907	0.147018	0.133371	3051	tags=38%, list=21%, signal=30%	PSMC2/PSMC6/PSMA6/PSMB2/PSMB5/ATF4/PSMD11/SERP1/PSMA1/KDELR1/PSMB10/PSMC3
SCHEIDEREIT_IKK_TARGETS	SCHEIDEREIT_IKK_TARGETS	15	0.768757	1.45088	0.00985893	0.147018	0.133371	1378	tags=27%, list=9%, signal=24%	NFKB2/CCND1/NCOR2/FOXO3
BERNARD_PPAPDC1B_TARGETS_DN	BERNARD_PPAPDC1B_TARGETS_DN	48	0.639384	1.3779	0.00984365	0.147018	0.133371	2254	tags=31%, list=16%, signal=26%	PLCE1/STC2/SYT13/FGFR2/PTPRG/KIF5C/SEL1L3/THBS1/IGFBP5/NAV1/KCNK5/PRLR/GPR153/GLDC/ZNF703
DUAN_PRDM5_TARGETS	DUAN_PRDM5_TARGETS	51	0.634161	1.37261	0.00982979	0.147018	0.133371	3592	tags=45%, list=25%, signal=34%	PAX6/EVL/ISLR2/DKK3/OVOL1/CEMIP/SOCS3/COL19A1/SIK1/ALX4/INSYN1/CACNA1C/GADD45B/SOX2/PALM2AKAP2/EDNRA/RUNX1/ADARB2/CYB5D1/CDH4/WNT10B/PAX5/ZFPM1
PHONG_TNF_RESPONSE_NOT_VIA_P38	PHONG_TNF_RESPONSE_NOT_VIA_P38	286	0.520932	1.1906	0.00983504	0.147018	0.133371	3382	tags=30%, list=23%, signal=24%	MDFI/NFKB2/PDE10A/CADM1/SH3BP4/EGFR/GATA6/TRAF1/LOXL2/COL6A2/PROX1/EFNA1/FOXF1/ECE1/GFPT2/NFE2L3/LRIG1/MALL/OPTN/SOX9/FKBP4/OSR2/AMOTL2/ZFHX4/BAMBI/MMP9/GATA2/ADAMTS9/ARSJ/SGK1/THAP10/GPRC5B/DUSP8/JUN/MEIS2/TMEM132A/NXN/TRIM62/EML2/RAI14/CYB561/OXTR/VDR/CYP1A1/CDCP1/PPARG/MAP2K3/CEBPB/ETV1/NRP2/PLCB4/CRELD2/TRIP10/GRINA/LRRC49/LARP6/GPRC5A/HES1/LAMC2/SYDE1/ADARB1/SDC4/IER2/LDLR/PEG10/SHB/MEGF9/PTGES/COL6A1/RAB13/SOD2/GPRC5C/SSTR2/CD47/DRAM1/TNFAIP2/ABTB2/INAVA/MVD/CSF1/TNFRSF1B/EPHA2/CLDN1/CD70/ITGA2/INPP4B/CXADR
SMID_BREAST_CANCER_BASAL_DN	SMID_BREAST_CANCER_BASAL_DN	499	0.498861	1.14714	0.00999799	0.148641	0.134843	3665	tags=37%, list=25%, signal=29%	EPHX2/CACNG4/EGR3/BMP4/ANO1/CST3/SLIT3/TMEM30B/STC2/MSX2/KIF16B/CACNA1H/CLDN5/ICA1/KCNMA1/EVL/TFPI2/ASCL1/KCNJ3/CNR1/ALOX15B/MLPH/C3orf14/HOXB2/DUSP4/CCND1/KCND3/PGR/AOX1/NBEA/LRIG1/CHRD/CCNO/PCLO/GJA4/NTRK2/IRX5/CAMK2B/TTC12/CACNA2D3/BLVRB/CACNA1D/SLC18A2/GRP/RAPGEFL1/IGF1R/PTGER3/GASK1B/FBLN1/CRIP1/MYH11/KIF5C/CXCL12/GATA2/SYT1/PTPRT/TPPP3/GREB1L/CFAP69/ASTN2/PIEZO2/CAMK2N1/SIX1/FBXL7/LMF1/EEF1A2/BRINP2/TRIL/HSPA2/COMP/CREB3L1/RGS11/TFAP2B/C14orf132/MEOX2/TBX3/TSKU/NOVA1/TOX3/ABCC8/CXCL14/CLSTN2/TRIM36/CERS4/PBX1/SCUBE2/AHNAK/CELSR1/SYBU/BLVRA/KRT19/PAX2/SLC1A1/PRLR/ESRRG/SNED1/PTPRN2/CPE/CYB561/RETREG1/ADCY1/FAM131B/ACADSB/ATRNL1/BAIAP3/NPDC1/TMC5/PTHLH/TRIM3/DCLK1/ATP8A2/SGSH/ZSCAN18/ADIRF/RET/THBS4/SLC2A8/PPP1R3C/C3orf52/SEPTIN8/ERBB3/ALG12/GATA3/PCSK6/SYT17/LIN7A/GPRC5A/CCDC170/SVEP1/BRINP3/NEBL/NPY1R/CHST1/BCAM/GNG13/FGFR3/SREBF1/PLAAT3/CYP26A1/ENTPD3/RBP4/BMPR1B/GFRA1/LAMP5/MEGF9/RAB38/SLC2A10/BTG2/PGGHG/IL20RA/NME3/CYB5A/GPRC5C/MMP17/SSTR2/ABAT/APBB2/CACNA2D2/GPD1L/NEDD4L/PCSK5/PSD3/SIGIRR/DNAAF11/AMIGO2/CYP2A6/SCD/MYO6/GNA14/INPP4B/ADCY9/FAM110B/MTARC1/ERBB4/SLC6A4/FAAH/KRT18/KRT8/ENPP1/TM7SF2/ISYNA1/IFT140/HDAC11/ELOVL2
BHAT_ESR1_TARGETS_NOT_VIA_AKT1_DN	BHAT_ESR1_TARGETS_NOT_VIA_AKT1_DN	75	0.601282	1.33012	0.0100481	0.148936	0.135111	3598	tags=40%, list=25%, signal=30%	SASH1/TNS3/SLC22A23/EXT1/EFNA1/SPTSSB/CDH3/PTPRK/KLF9/CHRM3/CHST15/EFNB2/PBX1/ANK3/LRATD2/CRACDL/PDK4/TLE1/TUFT1/PPARG/GATA3/EPHA4/OSBPL10/BTG2/NRP1/PSD3/GTF2IRD1/CDYL2/ENPP1/RXRA
KEGG_TYPE_II_DIABETES_MELLITUS	KEGG_TYPE_II_DIABETES_MELLITUS	36	0.666628	1.40337	0.0101244	0.149168	0.135321	2240	tags=36%, list=15%, signal=31%	PRKCZ/CACNA1E/MAFA/CACNA1B/CACNA1D/SOCS3/CACNA1A/ABCC8/PDX1/KCNJ11/CACNA1G/CACNA1C/SLC2A4
SENGUPTA_NASOPHARYNGEAL_CARCINOMA_WITH_LMP1_UP	SENGUPTA_NASOPHARYNGEAL_CARCINOMA_WITH_LMP1_UP	286	0.520586	1.18981	0.010122	0.149168	0.135321	3079	tags=23%, list=21%, signal=19%	ANO1/XKR4/DSC3/PRTFDC1/GREM1/OTX2/SLC22A3/CFTR/CNR1/TMTC1/MPPED2/FOXA1/PTPRG-AS1/CADPS/PRRX1/HOXA9/ADAMTS1/CTTNBP2/SQLE/PHACTR3/LPAR3/SIM1/CHRM3/ADAMTS5/HMGA2/SOX8/HAND2-AS1/PARM1/MEOX2/C2CD4A/CLSTN2/TRIM36/SYBU/BLVRA/IGFBP5/C14orf39/ESRRG/RIMS2/DSC2/PAPPA/GHR/CDC42BPA/SHISA2/ELL2/PTHLH/PTX3/MOCOS/KL/DYNC1I1/RET/POPDC3/C3orf52/GJB6/IGF2BP3/PLAG1/LARP6/LPL/PGM5/EPHA4/SNCAIP/HERC5/VWDE/HSPA4L/FOXP2/SFRP2/TNFRSF11A/IRAK3
REACTOME_RESPONSE_OF_MTB_TO_PHAGOCYTOSIS	REACTOME_RESPONSE_OF_MTB_TO_PHAGOCYTOSIS	19	-0.656041	-1.72295	0.0102743	0.150925	0.136916	2636	tags=32%, list=18%, signal=26%	UBB/RAB5A/MAPK1/KPNA1/MAPK3/HGS
WEST_ADRENOCORTICAL_TUMOR_DN	WEST_ADRENOCORTICAL_TUMOR_DN	382	0.508239	1.16562	0.01048	0.153488	0.139241	3524	tags=35%, list=24%, signal=27%	EPHX2/EGR3/NEIL1/PTCH1/SHC2/RORA/DIP2C/EXT1/DOCK1/KCNN2/IRF4/PARVA/FRRS1L/RARRES1/VTN/GLS2/CAVIN1/FOXC2/AOX1/MMP23B/ADAMTSL3/SOX9/PDZRN3/DKK3/MGMT/DLGAP1/SPON2/HOXB5/CASKIN2/CDH6/KCNA5/KLF2/COL4A4/COL4A3/ALDH1L1/LUZP2/MTNR1A/FBLN1/KIF5C/CXCL12/PAWR/CDH2/IL17RB/ROBO3/SEMA6A/ITGA8/FKBP9/LMF1/CREB3L1/REM1/PAK5/KLF11/LAMA2/JAM3/MEIS2/SCUBE2/KCNA4/AHNAK/ID4/PODXL/IGFBP5/MT1E/ESRRG/RIMS2/PARP3/CRHBP/CD248/TSPO/CYB561/ARMC9/ZYX/PCSK2/MICALL2/SMTN/SLC47A1/GBX1/TPD52L1/PTGIS/RASIP1/VSNL1/ERBB3/RBPMS/GAS1/SORBS3/MOXD1/LRRC32/NGFR/NPR1/LARP6/NPY1R/SPON1/PID1/SYDE1/SREBF1/IER2/MINAR1/RUNX1/ECHDC2/FOS/RARRES2/NBL1/CD81/BTG2/HOXB1/COL6A1/RAB13/KCNJ5/NR4A3/CCN3/KCNQ1/OPLAH/GRAMD4/TCF7L1/LAMB2/GPT/MT1G/MT1H/PDK2/FLRT1/MUC2/CSF1/PCGF2/COX16/EPHA2/CYP2A6/DUSP1/SLC25A4/FERMT1/LHPP/WNT4/PCDHGC3/FAM182B/FZD1/FAAH
KANG_AR_TARGETS_DN	KANG_AR_TARGETS_DN	11	0.807606	1.44799	0.0107367	0.156782	0.142229	1915	tags=55%, list=13%, signal=47%	SLC20A1/VEGFB/ALPL/ANXA5/COL1A2/COL1A1
VART_KSHV_INFECTION_ANGIOGENIC_MARKERS_UP	VART_KSHV_INFECTION_ANGIOGENIC_MARKERS_UP	108	0.573284	1.28551	0.0108155	0.157465	0.142849	3446	tags=51%, list=24%, signal=39%	PDGFA/PDGFB/FLT1/EPHB1/WNT10A/EFNA1/WNT2/FRZB/EPHA1/FGFR2/COL4A3/F3/COL18A1/WNT5A/CXCL12/COL4A2/MMP9/FZD7/ARL5C/DLL4/EFNB2/EPHA8/EPHA6/EPHA7/PLXDC1/VEGFC/CXCL5/RAMP3/EPHB3/NRP2/ADM/EFNA2/S1PR1/EPHA10/COL15A1/NPR1/FLT4/PGF/KDR/FGFR3/GRB7/EPHA4/TIMP3/OSMR/WNT1/JAG2/NRP1/TNFAIP2/SFRP2/CAST/DLL3/WNT10B/FGFR1/FZD4/ITGB3
WP_BMP_SIGNALING_IN_EYELID_DEVELOPMENT	WP_BMP_SIGNALING_IN_EYELID_DEVELOPMENT	18	0.742666	1.44034	0.0109902	0.159067	0.144302	2843	tags=56%, list=20%, signal=45%	SFRP1/BMP4/EGFR/FOXC2/INHBB/FGFR2/JUN/FOXC1/SHH/PITX2
REACTOME_STIMULI_SENSING_CHANNELS	REACTOME_STIMULI_SENSING_CHANNELS	76	0.598403	1.32453	0.010986	0.159067	0.144302	1976	tags=32%, list=14%, signal=27%	ANO1/WNK2/RYR2/TRPC6/RYR3/ANO5/ASIC2/MCOLN3/SCNN1G/MCOLN2/ANO9/ANO4/FKBP1B/SCNN1B/TRPV4/SGK1/BSND/TRPC3/TRPC4/TRPM2/NALCN/CLCN6/TTYH1/UNC80
WP_NONALCOHOLIC_FATTY_LIVER_DISEASE	WP_NONALCOHOLIC_FATTY_LIVER_DISEASE	127	-0.346565	-1.25952	0.0110461	0.159408	0.144611	1166	tags=13%, list=8%, signal=12%	COX6A2/IRS2/MIR4691/MLX/PRKAB1/COX7A1/INSR/CEBPA/NDUFA13/NDUFAB1/COX4I2/CYP2E1/XBP1/EIF2AK3/NDUFS3/LEP
PEDERSEN_METASTASIS_BY_ERBB2_ISOFORM_3	PEDERSEN_METASTASIS_BY_ERBB2_ISOFORM_3	16	0.756752	1.44244	0.0111962	0.160886	0.145952	2485	tags=44%, list=17%, signal=36%	EGFR/TFPI2/PKP2/ZNF697/F2RL1/MIR22HG/NPY1R
REACTOME_NON_INTEGRIN_MEMBRANE_ECM_INTERACTIONS	REACTOME_NON_INTEGRIN_MEMBRANE_ECM_INTERACTIONS	43	0.646841	1.38249	0.011214	0.160886	0.145952	3446	tags=58%, list=24%, signal=44%	PDGFA/PDGFB/LAMA1/VTN/PRKCA/COL5A1/COL4A4/COL4A3/COL4A1/COL4A2/COL2A1/NTN4/SDC3/LAMA2/THBS1/FGF2/COL1A2/COL1A1/LAMC2/SDC4/LAMB2/LAMA3/ITGA2/COL11A1/ITGB3
LIN_NPAS4_TARGETS_DN	LIN_NPAS4_TARGETS_DN	58	0.619863	1.35259	0.0112654	0.161154	0.146195	2753	tags=48%, list=19%, signal=39%	EGR3/KCNA1/CPNE7/SORCS3/EGR2/PXDN/CRTAC1/EGR4/VGF/KLF9/NPTX2/NPTX1/GALNT18/KCNA4/GPR4/RAB40B/WIPF3/CRHBP/SHISA2/ITPKA/HOMER1/ARC/SEPTIN8/LINC00461/ERRFI1/IER2/RGS4/BDNF
LIEN_BREAST_CARCINOMA_METAPLASTIC_VS_DUCTAL_UP	LIEN_BREAST_CARCINOMA_METAPLASTIC_VS_DUCTAL_UP	58	0.619678	1.35219	0.0113655	0.161647	0.146642	3431	tags=45%, list=24%, signal=34%	CYP26B1/GABRA5/COL9A3/LINC00839/ADORA2B/GAL/NT5DC2/PLOD2/FJX1/COL27A1/CSPG4/OCA2/PTX3/BMP2/CEBPB/ADM/IGF2BP3/LARP6/IGF2BP2/FOXL2/FOXC1/PDIA2/SOD2/PLOD1/FERMT1/CTSZ
WP_WNT_SIGNALING	WP_WNT_SIGNALING	93	0.582986	1.30085	0.0113582	0.161647	0.146642	3513	tags=44%, list=24%, signal=34%	SFRP1/FZD10/SOX17/WNT10A/WNT7A/WNT2/CCND1/PRKCA/WNT6/CAMK2B/WNT5A/DAAM2/ROR2/FZD7/SFRP5/NOTUM/JUN/WNT3A/KREMEN1/PRICKLE1/DKK1/WNT7B/CAMK2D/FZD3/FZD8/ROR1/PLCB4/TCF7/NFATC1/WIF1/NFATC2/PRKCG/LEF1/LRP6/WNT1/TCF7L1/SFRP2/DVL1/WNT10B/WNT4/FZD1
WP_IMMUNE_RESPONSE_TO_TUBERCULOSIS	WP_IMMUNE_RESPONSE_TO_TUBERCULOSIS	14	-0.728646	-1.75969	0.0115695	0.162355	0.147285	1322	tags=29%, list=9%, signal=26%	JAK2/SOCS1/IFITM1/IFNGR2
SUZUKI_AMPLIFIED_IN_ORAL_CANCER	SUZUKI_AMPLIFIED_IN_ORAL_CANCER	13	0.78293	1.44433	0.0115315	0.162355	0.147285	1625	tags=54%, list=11%, signal=48%	YAP1/EGFR/CCND1/PGR/PTGDR/FGF4/FGF3
DESERT_EXTRACELLULAR_MATRIX_HEPATOCELLULAR_CARCINOMA_SUBCLASS_UP	DESERT_EXTRACELLULAR_MATRIX_HEPATOCELLULAR_CARCINOMA_SUBCLASS_UP	12	0.793421	1.44403	0.0115565	0.162355	0.147285	2271	tags=58%, list=16%, signal=49%	NECTIN2/ANK3/WWC1/THY1/CPE/PPIC/F2RL1
WP_RETT_SYNDROME_CAUSING_GENES	WP_RETT_SYNDROME_CAUSING_GENES	33	0.672446	1.40392	0.0115988	0.162355	0.147285	2776	tags=36%, list=19%, signal=29%	GRIN2A/ACTL6B/GNAO1/GABBR2/FOXG1/NCOR2/SATB2/GABRD/HAP1/GRIN2B/STXBP1/SYNE2
WP_NEOVASCULARISATION_PROCESSES	WP_NEOVASCULARISATION_PROCESSES	35	0.666399	1.39929	0.0116133	0.162355	0.147285	2602	tags=34%, list=18%, signal=28%	NFKB2/PDGFB/ACVRL1/CXCL12/MMP9/NOTCH3/EPHB2/DLL4/EPHB4/FLT4/KDR/SMAD9
CUI_TCF21_TARGETS_2_UP	CUI_TCF21_TARGETS_2_UP	348	0.51073	1.17011	0.011588	0.162355	0.147285	4079	tags=39%, list=28%, signal=28%	BMP4/AMER2/PDGFA/BOK/CADM1/PRDX2/ESPL1/RGS17/GATA6/CFTR/GPC6/COL6A2/RELN/ARHGAP39/PSAT1/SLIT2/KCND3/SOX11/FKBP4/CELF4/PENK/WFDC2/CDH6/SNAP91/EFS/ADAMTS20/HOXA11-AS/PAX8/SLC7A2/PYCR1/TEAD2/CADPS2/CA4/EPB41L4A/IGSF8/HMGA2/EVC2/MTMR7/NCAM1/MEIS1/PCDH8/COMP/PARM1/C1QL1/LSR/ADAMTS2/NT5DC2/VPS37D/LAMA2/CLSTN2/CYP1B1/HUNK/BMPER/CELSR1/ADCY2/TMEM132A/SIX2/PALM/KCNK5/CLDN6/KCNT2/FKBP10/COL1A1/C1QTNF12/SERTAD4/DCLK1/RBP1/NRP2/SBK1/IQGAP3/CPNE5/MMP16/TMEM231/OSCP1/RTL6/LHFPL2/MSI1/CAMSAP3/SLC4A3/KCP/LYPD6B/LGI2/EDNRA/SPON1/TGFBI/FRAS1/EPHA4/NFIX/ECHDC2/SYNE2/FAXC/SESN2/FAM189A2/PRKAR1B/YPEL1/COL6A1/ZFPM2/CD276/GAS2L3/FNDC4/SPSB4/MEX3A/MEG3/SPINT1/MFAP2/TET1/PTGDS/PCDH9/GLI3/WNT4/TMEM238/IGFBP2/LRRC56/KRT18/KRT8/IGDCC4/PAPSS2/HDAC11/ANTXR1/VCAN/HOXB6/TMEM97/RELT/FBLN5/LSP1/HJURP/MAP3K21/PIMREG/LRFN4/ASAP1/DNAH1/FN1/NFIA/CCNA2
WP_WNT_SIGNALING_PATHWAY_AND_PLURIPOTENCY	WP_WNT_SIGNALING_PATHWAY_AND_PLURIPOTENCY	88	0.586293	1.30554	0.0116784	0.162802	0.14769	3642	tags=41%, list=25%, signal=31%	PRKCZ/FZD10/FOXD3/WNT10A/WNT7A/WNT2/WNT9B/CCND1/PRKCA/WNT6/WNT5A/PPP2R2C/FZD7/JUN/WNT3A/WNT7B/FZD3/FZD8/TCF7/SOX2/PRKD1/LDLR/PRKCG/PPARD/LEF1/LRP6/PPP2R3A/WNT1/TCF7L1/PPP2R5C/DVL1/WNT10B/FZD4/WNT4/FZD1/FOSL1
WP_TNFRELATED_WEAK_INDUCER_OF_APOPTOSIS_TWEAK_SIGNALING_PATHWAY	WP_TNFRELATED_WEAK_INDUCER_OF_APOPTOSIS_TWEAK_SIGNALING_PATHWAY	34	0.668853	1.40044	0.0118694	0.164998	0.149682	1374	tags=15%, list=9%, signal=13%	NFKB2/TRAF1/TNFSF12/MMP9/JUN
LEE_DOUBLE_POLAR_THYMOCYTE	LEE_DOUBLE_POLAR_THYMOCYTE	18	0.739885	1.43494	0.01201	0.166015	0.150605	3375	tags=67%, list=23%, signal=51%	ELOVL4/CD8B/HRK/RIPK4/EFNB2/CPLX1/CD8A/C3orf52/LHFPL2/RASD1/CYP2U1/CD1D
MIKKELSEN_MCV6_ICP_WITH_H3K4ME3_AND_H3K27ME3	MIKKELSEN_MCV6_ICP_WITH_H3K4ME3_AND_H3K27ME3	19	0.733289	1.43324	0.0119904	0.166015	0.150605	3687	tags=79%, list=25%, signal=59%	NPY2R/COL4A4/COL4A3/CALY/SYT1/KCNA4/ANK3/COL1A1/C11orf87/SYT3/SUSD4/KCNJ2/MCHR1/HTR2A/UCP1
REACTOME_INTEGRATION_OF_ENERGY_METABOLISM	REACTOME_INTEGRATION_OF_ENERGY_METABOLISM	88	0.585694	1.3042	0.0120569	0.166196	0.150769	3695	tags=45%, list=25%, signal=34%	STX1A/KCNC2/CACNA1E/SNAP25/PRKCA/MLXIPL/GNA11/CACNA1D/CACNA1A/CHRM3/ADCY8/CACNB2/ADCY6/ABCC8/KCNS3/KCNJ11/ADCY2/GNG4/ADCY1/ADRA2C/ITPR3/CACNA1C/GLP1R/ADCY5/STXBP1/PRKAA2/GNG13/GNAS/KCNB1/GNAI2/PRKAR1B/GNG8/CACNA2D2/SYT5/GNA14/INS/ADCY9/ADCY4/GNGT2/PRKACA
SCHWAB_TARGETS_OF_BMYB_POLYMORPHIC_VARIANTS_DN	SCHWAB_TARGETS_OF_BMYB_POLYMORPHIC_VARIANTS_DN	11	0.803202	1.4401	0.0122647	0.168588	0.152939	1804	tags=45%, list=12%, signal=40%	GULP1/HOXB5/CAMK2B/NR3C2/VEGFC
LANG_MYB_FAMILY_TARGETS	LANG_MYB_FAMILY_TARGETS	25	0.700394	1.41872	0.0123729	0.169502	0.153768	479	tags=8%, list=3%, signal=8%	SLC20A1/CBX4
BOQUEST_STEM_CELL_CULTURED_VS_FRESH_UP	BOQUEST_STEM_CELL_CULTURED_VS_FRESH_UP	293	0.516991	1.18198	0.0124001	0.169502	0.153768	2636	tags=28%, list=18%, signal=24%	ANO1/RORA/STC2/EGFR/PFKFB3/KLF4/GREM1/CYP26B1/UCHL1/RUNX1T1/COCH/LOXL2/CDO1/PSAT1/HLF/ADAMTSL3/FRZB/NTRK2/ACTC1/CEMIP/SPATA6/COLEC12/COL18A1/WNT5A/MAFB/MYO10/CRIP1/KLF9/DSP/SEL1L3/CDH2/SOBP/COMP/EMP2/KRT7/NOVA1/JUN/ACAN/KLF11/THBS1/CRLF1/KCNS3/CYP1B1/MAF/LOX/TENM3/PODXL/SLC1A1/DKK1/CBS/FGF2/PLXDC1/TRPC4/PAPPA/RAI14/CPE/ADAM12/OXTR/PDK4/DCLK1/MOCOS/TPD52L1/BMP2/PPARG/GDF10/POPDC3/CDKN1C/PPP1R3C/NACC2/RRAD/GADD45B/SPTBN1/COL15A1/MOXD1/PER3/GPRC5A/LIMCH1/SLC5A3/NPY1R/FOXO1/LPL/PRKD1/RGS4
BURTON_ADIPOGENESIS_10	BURTON_ADIPOGENESIS_10	23	0.709175	1.42182	0.012684	0.171009	0.155135	2665	tags=39%, list=18%, signal=32%	SEPTIN10/SOWAHC/PKP2/DOCK9/SQLE/ANXA6/FDFT1/LPL/LRRFIP1
GOTZMANN_EPITHELIAL_TO_MESENCHYMAL_TRANSITION_UP	GOTZMANN_EPITHELIAL_TO_MESENCHYMAL_TRANSITION_UP	51	0.628385	1.36011	0.0126443	0.171009	0.155135	2241	tags=35%, list=15%, signal=30%	PDGFA/MPDZ/INHBB/COL18A1/TEAD2/LY6H/COL4A1/COL4A2/CDH2/GATA2/NCAM1/JUN/CYP1B1/COL1A1/PPIC/OAT/SNAI1/GADD45B
BROWNE_HCMV_INFECTION_16HR_DN	BROWNE_HCMV_INFECTION_16HR_DN	60	0.614423	1.34343	0.0126597	0.171009	0.155135	3112	tags=48%, list=21%, signal=38%	DIP2C/MAGI2/CACNA1E/WNT2/SLIT2/SEMA5A/WNT5A/COL13A1/ROR2/C14orf132/ADAMTS2/THBS1/PBX1/STMN2/FGF2/COL1A2/COL1A1/PTX3/DCLK1/ADIRF/GDF10/RBPMS/MACF1/TPM1/RUNX1/MT1H/NRP1/MVD/LMNA
IZADPANAH_STEM_CELL_ADIPOSE_VS_BONE_DN	IZADPANAH_STEM_CELL_ADIPOSE_VS_BONE_DN	70	0.60216	1.32759	0.0125534	0.171009	0.155135	4291	tags=64%, list=30%, signal=46%	MYH10/SLC22A23/LOXL2/EN1/EPB41L4B/FBLN1/MYH11/FZD7/HSPA2/GPRC5B/SLC24A3/PLOD2/PBX1/LOX/CDH11/PODN/AKAP12/TLE1/TPD52L1/PTGIS/ZSCAN18/NUAK1/GATA3/IGF2BP3/PCSK6/ASAP3/RGS4/SST/PPP4R4/JAM2/SFRP2/LTBP2/MEST/LZTFL1/FBXO32/IRAG1/KLHDC9/HOXB6/DHX40/RTN2/CRYAB/LAMB1/RAB12/FGF21/TNNC1
REACTOME_MUSCLE_CONTRACTION	REACTOME_MUSCLE_CONTRACTION	135	0.556283	1.25481	0.0126175	0.171009	0.155135	3695	tags=47%, list=25%, signal=35%	CACNG4/RYR2/SCN3B/KCNK1/ACTN2/ATP2B2/RYR3/KCND3/TBX5/KCND2/KCNK13/ACTA1/CAMK2B/ACTC1/KCNK12/CACNG6/ANXA6/FKBP1B/KCNK9/MYH11/NOS1/CACNB2/KCNIP4/ABCC9/TMOD1/KCNJ12/KCNH2/KCNJ11/DES/KCNK5/FGF14/FXYD7/CAMK2D/ATP2A1/ITPR3/CACNA1C/SORBS3/NKX2-5/NPR1/FGF11/CACNG8/KCNK4/KCNJ4/TPM1/FXYD6/KCNQ1/GUCY1A2/CACNA2D2/FXYD3/KCNK10/NPPC/TRIM72/ATP1B2/KCNK17/KCNJ2/SCN8A/KCNIP3/DYSF/MYL9/SCN4B/RYR1/SCN9A/PRKACA
DORN_ADENOVIRUS_INFECTION_32HR_DN	DORN_ADENOVIRUS_INFECTION_32HR_DN	30	0.68016	1.40628	0.0127242	0.171081	0.155201	3663	tags=40%, list=25%, signal=30%	EGR3/NFKB2/EFNA1/CCND1/SGK1/KRT19/ELL2/MAP2K3/MFAP2/EPHA2/TRAF4/COL7A1
REACTOME_FORMATION_OF_INCISION_COMPLEX_IN_GG_NER	REACTOME_FORMATION_OF_INCISION_COMPLEX_IN_GG_NER	35	-0.496962	-1.50187	0.0129074	0.172602	0.15658	1980	tags=26%, list=14%, signal=22%	RPA1/XPA/RAD23B/UBB/SUMO1/DDB2/CUL4A/ERCC3/SUMO3
SONG_TARGETS_OF_IE86_CMV_PROTEIN	SONG_TARGETS_OF_IE86_CMV_PROTEIN	50	-0.437407	-1.41149	0.0128866	0.172602	0.15658	370	tags=10%, list=3%, signal=10%	SLC29A1/TK1/CDT1/MCM5/CSPG5
ABE_VEGFA_TARGETS_30MIN	ABE_VEGFA_TARGETS_30MIN	20	0.724875	1.42674	0.0130394	0.173894	0.157753	656	tags=30%, list=5%, signal=29%	EGR3/BRINP1/PCDH17/TAC1/EGR2/SCRN1
NOUSHMEHR_GBM_SILENCED_BY_METHYLATION	NOUSHMEHR_GBM_SILENCED_BY_METHYLATION	41	0.647706	1.37896	0.0130918	0.174121	0.157959	2171	tags=44%, list=15%, signal=37%	EPHX2/FAM221A/RARRES1/PDPN/SPON2/AQP5/TTC12/F3/SEL1L3/MMP9/CA3/CHRDL2/ACSS3/RAB36/CABCOCO1/LGALS3/RBP1/CHST6
REACTOME_RNA_POLYMERASE_III_TRANSCRIPTION_INITIATION_FROM_TYPE_3_PROMOTER	REACTOME_RNA_POLYMERASE_III_TRANSCRIPTION_INITIATION_FROM_TYPE_3_PROMOTER	27	-0.55033	-1.57276	0.0134227	0.178041	0.161515	827	tags=19%, list=6%, signal=17%	POLR3C/CRCP/POLR2E/SNAPC2/POLR3A
REACTOME_YAP1_AND_WWTR1_TAZ_STIMULATED_GENE_EXPRESSION	REACTOME_YAP1_AND_WWTR1_TAZ_STIMULATED_GENE_EXPRESSION	11	0.799928	1.43423	0.0135856	0.179717	0.163035	2329	tags=64%, list=16%, signal=53%	TEAD1/YAP1/TBX5/TEAD2/TEAD4/NKX2-5/TEAD3
REACTOME_NEUREXINS_AND_NEUROLIGINS	REACTOME_NEUREXINS_AND_NEUROLIGINS	40	0.648963	1.37888	0.0137601	0.181301	0.164472	3487	tags=55%, list=24%, signal=42%	STX1A/EPB41L3/SYT12/LRRTM1/GRIN2A/DLGAP1/SYT10/GRIN2C/SYT1/DLGAP4/GRIN2B/SYT7/HOMER1/LIN7A/STXBP1/BEGAIN/GRIN1/NLGN1/GRIN2D/SHANK1/APBA2/DLG4
SMID_BREAST_CANCER_RELAPSE_IN_BONE_UP	SMID_BREAST_CANCER_RELAPSE_IN_BONE_UP	61	0.61135	1.33789	0.0138159	0.181301	0.164472	3372	tags=51%, list=23%, signal=39%	EVL/TFPI2/ASCL1/MLPH/DUSP4/CCNO/TTC12/CRIP1/KIF5C/SYT1/PTPRT/TOX3/SCUBE2/CELSR1/PDE4DIP/SLC1A1/RETREG1/ACADSB/ATRNL1/DCLK1/SEPTIN8/GATA3/LIN7A/FGFR3/GFRA1/PGGHG/ABAT/LRP1B/PSD3/PAH/INPP4B
MIKKELSEN_IPS_ICP_WITH_H3K4ME3_AND_H327ME3	MIKKELSEN_IPS_ICP_WITH_H3K4ME3_AND_H327ME3	90	0.581357	1.29563	0.0138009	0.181301	0.164472	3348	tags=49%, list=23%, signal=38%	TNFRSF8/SOX17/PDZD7/ALOX15B/ISLR2/HOXB13/NOTO/CHST3/PLCXD3/KCND2/NPY2R/COL4A4/COL4A3/MOGAT1/ADAMTS16/CALY/TPPP3/MEIS1/CNN1/PAK5/TMEM45B/DKK1/ETV2/TRIM46/ADAM33/C11orf87/MAMDC2/MST1R/TMEM63C/KLHL1/BRINP3/ITIH5/CRABP2/ADARB2/SLC2A10/FIBIN/KCNJ5/GRM3/COL24A1/CLEC14A/KCNK10/KCNJ2/TNFRSF13C/BICDL2
WP_LNCRNA_IN_CANONICAL_WNT_SIGNALING_AND_COLORECTAL_CANCER	WP_LNCRNA_IN_CANONICAL_WNT_SIGNALING_AND_COLORECTAL_CANCER	77	0.592579	1.3124	0.0138833	0.181702	0.164835	3513	tags=48%, list=24%, signal=37%	SFRP1/FZD10/SOX17/WNT10A/WNT7A/WNT2/CCND1/WNT6/WNT5A/MACROH2A2/ROR2/FZD7/SFRP5/TFAP2A/NOTUM/JUN/WNT3A/KREMEN1/DKK1/WNT7B/FZD3/FZD8/ROR1/TCF7/APC2/WIF1/MIR675/H19/LEF1/LRP6/WNT1/TCF7L1/SFRP2/DVL1/WNT10B/WNT4/FZD1
SCHAEFFER_PROSTATE_DEVELOPMENT_12HR_DN	SCHAEFFER_PROSTATE_DEVELOPMENT_12HR_DN	42	0.643819	1.37344	0.0139559	0.182	0.165106	2803	tags=48%, list=19%, signal=39%	OLFM1/PRRX1/HMX1/NTRK2/SPON2/CRMP1/CXCL12/HMGA2/PCDH8/ELAVL3/CALCB/RSPO1/BASP1/NUAK1/LYPD1/PRPH/TAGLN3/TGFBI/FXYD6-FXYD2/SYT4
YORDY_RECIPROCAL_REGULATION_BY_ETS1_AND_SP100_DN	YORDY_RECIPROCAL_REGULATION_BY_ETS1_AND_SP100_DN	47	0.633444	1.36296	0.0139801	0.182	0.165106	2911	tags=36%, list=20%, signal=29%	CHL1/ESPL1/CYB5R2/KLF4/IRF4/WNT7A/PRKCA/FKBP4/BAG3/COL4A3/SOCS3/PAX2/PTPRM/SNAI1/ZNF532/PTGES/CCN3
WP_IL3_SIGNALING_PATHWAY	WP_IL3_SIGNALING_PATHWAY	39	-0.475745	-1.46892	0.0141578	0.183061	0.166069	1505	tags=23%, list=10%, signal=21%	HCK/MAPK3/BCL2L1/LYN/SYK/RAF1/STAT5A/SRC/BCL2
STANELLE_E2F1_TARGETS	STANELLE_E2F1_TARGETS	25	0.696818	1.41148	0.0141072	0.183061	0.166069	3339	tags=48%, list=23%, signal=37%	VEGFB/CCND1/CCNO/PAWR/TNFSF9/TP73/FGF2/PLPPR4/MMP16/FGFR3/GRAMD4/CD9
CHANDRAN_METASTASIS_DN	CHANDRAN_METASTASIS_DN	244	0.523437	1.19369	0.0141732	0.183061	0.166069	3535	tags=36%, list=24%, signal=28%	SFRP1/EGR3/BMP4/ZNF483/PCDH7/TWIST2/EYA4/ISL1/KLF4/BMP7/RARRES1/TSHZ3/ALOX15B/RNF180/PPP1R14A/EGR2/PRRX1/ILDR1/RNF150/NEFH/WFDC2/FGFR2/EFS/SMIM1/PDZRN4/CHRM3/MRGPRF/ARHGEF10/COL13A1/SMOC2/FBXO2/RAB34/NDNF/FHOD3/PARM1/TSPAN15/ECRG4/CWH43/CACHD1/JAM3/MCC/RAB40B/RORB/PODN/AHNAK2/PTPRN2/RBM24/SMAGP/SMTN/PSD2/DPP4/TMEM98/ADIRF/THBS4/RRAD/KLK10/ASAP3/MOXD1/SOX2/PER3/BMPR1A/PDE4B/ITIH5/ZNF532/PGM5/IER2/ZNF747/FOS/NBL1/BTG2/PMEPA1/TUBB6/CCN3/MVB12B/DACT3/CUEDC1/PSD3/KAT5/CAPS/EVA1C/CACNA2D1/DUSP1/FAM3B/GLI3/LHPP/PDE5A/IGFBP2/GTDC1/IRAG1
REACTOME_CHROMOSOME_MAINTENANCE	REACTOME_CHROMOSOME_MAINTENANCE	101	-0.356682	-1.26776	0.0144315	0.185909	0.168652	1102	tags=13%, list=8%, signal=12%	LIG1/CCNA1/CENPA/PIF1/PPP6C/NHP2/POLR2E/H2BC8/H2AC8/RTEL1/CHTF18/H4C5/TERT
DORN_ADENOVIRUS_INFECTION_48HR_DN	DORN_ADENOVIRUS_INFECTION_48HR_DN	30	0.676665	1.39905	0.0144819	0.186072	0.1688	3663	tags=40%, list=25%, signal=30%	EGR3/EFNA1/CCND1/SGK1/KRT19/ELL2/MAP2K3/SNAI2/MFAP2/EPHA2/TRAF4/COL7A1
YANG_BREAST_CANCER_ESR1_DN	YANG_BREAST_CANCER_ESR1_DN	19	0.727576	1.42208	0.0146197	0.186716	0.169384	598	tags=26%, list=4%, signal=25%	SFRP1/CYB5R2/RARRES1/CDH3/SOX11
RAMASWAMY_METASTASIS_DN	RAMASWAMY_METASTASIS_DN	39	0.649853	1.37783	0.0146838	0.186716	0.169384	2675	tags=33%, list=18%, signal=27%	GREM1/MOS/MYH11/MAP1B/CNN1/TAL1/RORB/ACADSB/MIR3648-1/ROR1/PRKG2/STAC/RUNX1
BRUINS_UVC_RESPONSE_VIA_TP53_GROUP_C	BRUINS_UVC_RESPONSE_VIA_TP53_GROUP_C	72	0.596547	1.31709	0.0146514	0.186716	0.169384	3319	tags=38%, list=23%, signal=29%	FOXQ1/SGSM1/SLC22A3/COCH/LENG9/CDH8/EFS/SOCS3/SRRM4/ERG/SNCB/KCNH2/BMPER/DES/TRPM2/NAGA/BVES/TMC5/SHKBP1/SH3GL2/SDC4/BMPR1B/KCNQ4/PACSIN3/HPCA/PSD3/LRRC3
SENESE_HDAC1_TARGETS_DN	SENESE_HDAC1_TARGETS_DN	205	0.531433	1.20861	0.0145871	0.186716	0.169384	3610	tags=36%, list=25%, signal=28%	BMP4/KCNA1/MYH10/CAVIN1/PRKCA/DKK3/COL5A1/PNMA2/CNN3-DT/PTPRN/TUBB2B/NXPH2/FBLN1/CRMP1/COL12A1/CADM3/NOTCH3/EPHB2/MEIS1/LRRN1/KRT7/CNN1/THRB/AASS/SDC3/TOX3/ELFN2/FSTL1/FAM171A1/PBX1/MAF/AHNAK/PDE1C/EPS8L2/ID4/NXN/IGFBP5/ZNF503/CPE/GLI2/OBSL1/COL1A1/C1QTNF12/TTYH1/S100A10/FDFT1/EFNB3/RBPMS/LYPD1/GALNT16/SYT17/SOX2/IQCA1/FAM114A1/BCAM/TGFBI/SLC15A4/FXYD6/LRRFIP1/FOS/MIAT/LAMB2/STMN3/SNORD60/PLEKHH1/TNFRSF13C/COL11A1/FGFR1/MYRF/MYL9/FADS1/SAMD1/CYTL1/SLX4IP
LUCAS_HNF4A_TARGETS_UP	LUCAS_HNF4A_TARGETS_UP	41	0.644801	1.37277	0.01479	0.187582	0.170169	3423	tags=39%, list=24%, signal=30%	COBL/PKP2/WT1/DSC2/NID1/ATXN7L1/SMAGP/DNAJC22/ERBB3/C1orf115/ETNPPL/PRPH/SDC4/ABCB4/EFHD1/TRAF4
BROWNE_HCMV_INFECTION_4HR_UP	BROWNE_HCMV_INFECTION_4HR_UP	31	0.672599	1.39545	0.0148776	0.188207	0.170737	3458	tags=42%, list=24%, signal=32%	PCDH7/TACR3/EYA2/PTGER3/MTMR7/EFNB2/GPRC5B/THBS1/IL11/NR4A3/SOD2/GRIK2/FKBP5
WP_MYOMETRIAL_RELAXATION_AND_CONTRACTION_PATHWAYS	WP_MYOMETRIAL_RELAXATION_AND_CONTRACTION_PATHWAYS	125	0.557992	1.25628	0.0149538	0.188686	0.171172	3695	tags=38%, list=25%, signal=29%	PRKCZ/RYR2/PKIA/RGS17/RYR3/IGFBP1/RGS7/PRKCA/ACTA1/CAMK2B/ACTC1/IGFBP3/ADCY8/NOS1/ADCY6/CNN1/RGS11/JUN/RGS10/ADCY2/IGFBP5/CAMK2D/GNG4/ADCY1/OXTR/OXT/ITPR3/RAMP3/ADM/ADCY5/PDE4B/GNG13/GNAS/PRKD1/RGS4/PRKCG/FOS/CRH/PRKAR1B/PLCD1/GNG8/ADCY9/IGFBP2/RGS6/ADCY4/RYR1/CALM3/PRKACA
PID_SYNDECAN_4_PATHWAY	PID_SYNDECAN_4_PATHWAY	27	0.686806	1.40381	0.0150134	0.188954	0.171414	3426	tags=48%, list=24%, signal=37%	LAMA1/PRKCA/CXCL12/MMP9/FZD7/THBS1/FGF2/ADAM12/PTK2/SDC4/DNM2/LAMA3/FGFR1
LI_CISPLATIN_RESISTANCE_UP	LI_CISPLATIN_RESISTANCE_UP	18	0.732939	1.42147	0.0151501	0.190188	0.172534	3420	tags=67%, list=24%, signal=51%	TFPI2/IRX3/IGF1R/CDH2/CYP1B1/EGLN3/TWIST1/NEBL/PEG10/VWDE/UACA/COL11A1
BONOME_OVARIAN_CANCER_SURVIVAL_SUBOPTIMAL_DEBULKING	BONOME_OVARIAN_CANCER_SURVIVAL_SUBOPTIMAL_DEBULKING	408	0.501634	1.15125	0.015249	0.190942	0.173218	3218	tags=25%, list=22%, signal=20%	EPB41L3/GAS2L1/TCF15/ESPL1/LAD1/WFS1/PCDH17/VAV2/NKX2-8/FEZ1/RUNX1T1/MYH14/RARRES1/GULP1/EFEMP1/ADRA1A/CAVIN1/PTPRS/ECE1/CHST8/ADAM8/FOXC2/ADAMTSL3/PDZRN3/FAAP100/KCNK12/PAX8/NEUROG3/ANXA6/WNT5A/FAT4/PTGER3/BAMBI/IGFBP3/TIAM1/ARHGEF10/COL13A1/HOXD3/CAMK2N1/SIX1/NBEAL2/THAP10/PAOX/LPAR2/MEOX2/TELO2/TYMP/SLC24A3/FOXO3/JAM3/SYNE1/LRRC8E/SPOCK1/IGFBP5/ADO/GPR39/NID1/RAI14/PTPRN2/OBSL1/DNASE2/SMAGP/CDR2/SLC47A1/GRM4/DCHS1/MAPK8IP1/KL/MAP2K3/GIPC2/COL15A1/ESRRA/LARP6/LIMCH1/AMH/EDNRA/OTUB1/PITX3/SNAI2/BTF3/KDR/PKP3/SNCAIP/CLN6/RARRES2/NBL1/FGF8/DBNDD1/MTARC2/ADAMTS7/KCNQ1/CRTC3/ASB6/JAM2/PACSIN3/ODF2/CC2D1A/IRAK3/CSF1/PSD3/AMIGO2
KEGG_NUCLEOTIDE_EXCISION_REPAIR	KEGG_NUCLEOTIDE_EXCISION_REPAIR	35	-0.489584	-1.47958	0.0157118	0.193808	0.175818	1782	tags=29%, list=12%, signal=25%	RPA1/XPA/RAD23B/POLD2/LIG1/DDB2/CUL4A/POLE/POLE2/ERCC3
WP_NUCLEOTIDE_EXCISION_REPAIR	WP_NUCLEOTIDE_EXCISION_REPAIR	35	-0.489584	-1.47958	0.0157118	0.193808	0.175818	1782	tags=29%, list=12%, signal=25%	RPA1/XPA/RAD23B/POLD2/LIG1/DDB2/CUL4A/POLE/POLE2/ERCC3
PID_HES_HEY_PATHWAY	PID_HES_HEY_PATHWAY	42	0.641176	1.3678	0.0155572	0.193808	0.175818	2584	tags=31%, list=18%, signal=26%	GATA6/PTF1A/MAML2/ASCL1/MYOD1/NEUROG3/NCOR2/CAMK2D/GHR/TLE1/TWIST1/HES1/KDR
SENGUPTA_NASOPHARYNGEAL_CARCINOMA_WITH_LMP1_DN	SENGUPTA_NASOPHARYNGEAL_CARCINOMA_WITH_LMP1_DN	78	0.589049	1.30535	0.0157142	0.193808	0.175818	2643	tags=42%, list=18%, signal=35%	LAMA1/C20orf85/ST6GALNAC5/CLIC6/RARRES1/MFAP3L/SLC6A15/PDPN/FREM2/GRIN2A/MCOLN3/TFCP2L1/FBXO2/ZNF204P/MAP1B/KRT7/ACSS3/DNER/SCGB3A1/RAB40B/RORB/AHNAK2/COL27A1/CXCL5/FZD8/PDK4/SERTAD4/TPD52L1/MAMDC2/RRAD/NPY1R/CRABP2/ST8SIA1
RAO_BOUND_BY_SALL4_ISOFORM_A	RAO_BOUND_BY_SALL4_ISOFORM_A	119	0.560297	1.25984	0.0156001	0.193808	0.175818	3754	tags=29%, list=26%, signal=22%	ADAMTS18/RUNX1T1/KCNJ3/CFTR/SNAP25/FAT1/PRRX1/CTF1/CDH8/FBXL21P/SLC5A7/INSM1/LRRN1/RSPO3/ANK3/FZD8/POU3F3/PLCB4/C1orf87/RBP4/ASAH2B/PITX2/VSTM2A/LMNA/TNFRSF1B/VPS54/PSD3/GTF2A2/BAIAP2L1/SERPINE2/GABRB1/CFAP53/AFF4/STXBP5L/QSOX1
GOTZMANN_EPITHELIAL_TO_MESENCHYMAL_TRANSITION_DN	GOTZMANN_EPITHELIAL_TO_MESENCHYMAL_TRANSITION_DN	158	0.543943	1.23114	0.0156428	0.193808	0.175818	3761	tags=27%, list=26%, signal=20%	CDH1/BNC1/FOXA2/HS3ST1/KLF4/AHCY/CFTR/PENK/EYA2/STK3/GNA11/HMGA2/GATA5/TCEA3/WT1/KRT19/PPFIBP2/LGALS3/CPE/PTPRM/PTHLH/TLE1/PPARG/FDFT1/CBX1/PRKG2/STAC/SDC4/IER2/SCP2/FOS/GAS8/TPD52/MRPL23/SEPHS2/CYP2J2/SERPINE2/ACADL/ENPP1/FOSL1/ABCD3/PURA
REACTOME_CELL_CELL_JUNCTION_ORGANIZATION	REACTOME_CELL_CELL_JUNCTION_ORGANIZATION	48	0.628339	1.35409	0.0158975	0.194606	0.176541	3268	tags=58%, list=22%, signal=45%	CDH1/CADM1/CLDN7/CLDN5/AFDN/CDH13/CDH3/CDH8/CDH6/CTNNA1/CRB3/CDH2/CLDN3/CADM3/NECTIN2/CDH7/CDH11/CLDN6/PARD6G/SDK1/CADM2/PARD6A/F11R/CLDN11/CDH24/CLDN23/CDH4/CLDN1
SHEPARD_BMYB_TARGETS	SHEPARD_BMYB_TARGETS	64	0.604209	1.3259	0.0158657	0.194606	0.176541	3335	tags=33%, list=23%, signal=25%	SFRP1/ASCL1/DBX1/NOVA2/CDC14B/HES5/POU3F2/SOX11/SOX21/PTPRN/LHX1/POU3F1/TOX3/RTKN/POU3F3/S1PR1/OTP/CTSL/FGFR4/GTSE1/HLX
PETROVA_ENDOTHELIUM_LYMPHATIC_VS_BLOOD_DN	PETROVA_ENDOTHELIUM_LYMPHATIC_VS_BLOOD_DN	122	0.558338	1.25624	0.0158709	0.194606	0.176541	3109	tags=39%, list=21%, signal=31%	ARL4C/RCN1/ALDH2/EXT1/PKIA/CLDN7/FLT1/UCHL1/LOXL2/EFEMP1/ECE1/ANXA6/CDH2/MBOAT7/NPTX1/KRT7/CEP170B/JUN/RGS10/PLOD2/PCDH1/SLC1A1/TACSTD2/DKK1/MT1E/AHNAK2/COL1A2/VEGFC/MT1F/MMP14/SGSH/BASP1/NUAK1/IGF2BP3/LAMC2/CHST1/TGFBI/PGF/TPM1/RGS4/BTG2/COL6A1/BMP6/APBB2/MT1H/MLLT11/LTBP2
SAMOLS_TARGETS_OF_KHSV_MIRNAS_DN	SAMOLS_TARGETS_OF_KHSV_MIRNAS_DN	36	0.65554	1.38003	0.0159457	0.194712	0.176638	2888	tags=42%, list=20%, signal=33%	PRXL2A/FZD10/UCHL1/SLC6A15/DKK3/PNMA8A/BHLHE22/THBS1/EPAS1/EPCAM/SHISA2/NXPH4/CRY1/TPD52/PMEPA1
PARK_HSC_AND_MULTIPOTENT_PROGENITORS	PARK_HSC_AND_MULTIPOTENT_PROGENITORS	41	-0.461673	-1.43979	0.0160055	0.194958	0.176862	1774	tags=20%, list=12%, signal=17%	SCMH1/SRSF3/CNTRL/PTMA/CDKN2D/RAMP1/RAMP2/SERF2
YEGNASUBRAMANIAN_PROSTATE_CANCER	YEGNASUBRAMANIAN_PROSTATE_CANCER	72	0.594578	1.31274	0.0160513	0.195033	0.17693	2812	tags=26%, list=19%, signal=21%	PDE10A/COCH/SLC25A21/HOXB13/GAS2/GPR37/NCAM2/CLDN3/EEF1A2/TOX3/TRIM36/ID4/ARHGEF26/ADO/ETV1/ERBB3/NEBL/PON1/NKX3-1
LIEN_BREAST_CARCINOMA_METAPLASTIC	LIEN_BREAST_CARCINOMA_METAPLASTIC	28	0.680971	1.39748	0.0161523	0.195777	0.177604	3021	tags=57%, list=21%, signal=45%	PDGFA/RUNX1T1/PRRX1/COL18A1/MSX1/HOXA7/ADAMTS5/ACAN/THBS1/MCAM/TBX2/MMP16/IQCA1/RARRES2/TIMP3/SFRP2
WP_NEURAL_CREST_CELL_MIGRATION_DURING_DEVELOPMENT	WP_NEURAL_CREST_CELL_MIGRATION_DURING_DEVELOPMENT	30	0.673706	1.39294	0.0162107	0.196002	0.177808	2753	tags=43%, list=19%, signal=35%	EPHB1/MMP9/TIAM1/EPHB2/JUN/PAK5/CDH11/EPHB3/TWIST1/EPHB4/NGFR/FOS/BDNF
REACTOME_ACTIVATION_OF_SMO	REACTOME_ACTIVATION_OF_SMO	18	0.730664	1.41706	0.0163435	0.196162	0.177953	2830	tags=50%, list=19%, signal=40%	PTCH1/EVC2/EVC/IHH/DHH/GAS1/CDON/SHH/GAS8
YAO_TEMPORAL_RESPONSE_TO_PROGESTERONE_CLUSTER_6	YAO_TEMPORAL_RESPONSE_TO_PROGESTERONE_CLUSTER_6	56	0.61417	1.33748	0.0163422	0.196162	0.177953	2606	tags=36%, list=18%, signal=29%	PRXL2A/ARL4C/TMEM30B/CLDN5/EFNA1/PKP2/F3/DSP/HMGA2/CA3/EFNB2/EPCAM/TACSTD2/GHR/SLC27A1/ADRA2C/WLS/CDKN1C/LPL/SDC4
PEDRIOLI_MIR31_TARGETS_UP	PEDRIOLI_MIR31_TARGETS_UP	141	0.549527	1.24079	0.0163097	0.196162	0.177953	3177	tags=34%, list=22%, signal=27%	PLCE1/CADM1/KLHL29/NWD2/PKIA/FAM221A/SLC35G1/IRX2/NRG1/CD8B/HS6ST3/BMP8B/LRATD1/PHACTR3/IGFBP3/ATOH1/HS6ST1/GREB1L/ASTN2/KRT7/RGS10/ALX4/TTC9B/LRRC8E/CNTFR/SMIM43/PARP3/RGMA/GLDC/ISM2/CSMD1/BOLL/HOXA2/GATA3/RNF112/REC8/MGARP/SPON1/DGKI/LINC01869/RGS4/PCDHGC4/RASGRP2/HES7/PELI3/ERN1/RAB20/NPPC
KEGG_PATHWAYS_IN_CANCER	KEGG_PATHWAYS_IN_CANCER	266	0.517391	1.18133	0.0164381	0.196818	0.178548	3537	tags=32%, list=24%, signal=25%	VEGFB/BMP4/NFKB2/CDH1/PDGFA/PTCH1/FZD10/EGFR/PDGFB/LAMA1/RUNX1T1/TRAF1/WNT10A/WNT7A/ARNT2/WNT2/WNT9B/CCND1/PRKCA/WNT6/FGFR2/CTNNA1/WNT9A/COL4A4/PAX8/WNT5A/IGF1R/COL4A1/COL4A2/MMP9/FGF19/FZD7/JUN/LAMA2/EPAS1/FGF4/WNT3A/EGLN3/CBLC/FGF3/FGF2/FGF14/WNT7B/FZD3/VEGFC/CDKN2B/GLI2/FGF22/PTK2/FZD8/BMP2/PPARG/RET/TCF7/APC2/DCC/LAMC2/FGF11/FOXO1/PGF/FGFR3/RASSF5/RUNX1/PRKCG/SHH/FOS/PPARD/FGF8/LEF1/NKX3-1/WNT1/TCF7L1/LAMB2/LAMA3/FLT3LG/DVL1/WNT10B/ITGA2/GLI3/TRAF4/FGFR1/FZD4/WNT4/FZD1/HRAS/KIT
HANN_RESISTANCE_TO_BCL2_INHIBITOR_UP	HANN_RESISTANCE_TO_BCL2_INHIBITOR_UP	26	0.688298	1.40068	0.016559	0.197091	0.178796	3471	tags=73%, list=24%, signal=56%	TNFRSF8/HOXB9/OLFM1/PNMA2/MCUB/PPP2R2C/NPTX2/EEF1A2/ELAVL3/FAM171A1/BRSK2/STMN2/IGSF9/MT1F/SST/CD81/MT1G/SCD/FSCN1
AIGNER_ZEB1_TARGETS	AIGNER_ZEB1_TARGETS	29	0.676553	1.39371	0.0165811	0.197091	0.178796	3382	tags=72%, list=23%, signal=56%	CDH1/TMEM30B/PCDH7/CLDN7/CDH3/CRB3/DSP/MAL2/TSPAN15/CDH11/EPCAM/TACSTD2/DSC2/PPL/PKP3/GJB3/F11R/PMEPA1/OCLN/CDH4/CXADR
INGRAM_SHH_TARGETS_DN	INGRAM_SHH_TARGETS_DN	41	0.641987	1.36678	0.0165801	0.197091	0.178796	3205	tags=44%, list=22%, signal=34%	SFRP1/EVL/BAMBI/TPPP3/POU3F1/ECRG4/CRLF1/AJUBA/COL1A1/PTX3/RET/TGFBI/PGM5/C2orf68/ACHE/DRAM1/SFRP2/CDC37
REACTOME_HS_GAG_BIOSYNTHESIS	REACTOME_HS_GAG_BIOSYNTHESIS	25	0.69204	1.4018	0.0167	0.19743	0.179103	2606	tags=56%, list=18%, signal=46%	EXT1/HS3ST1/GPC6/HS3ST2/HS6ST3/HS3ST6/GPC1/HS6ST1/SDC3/GPC5/HS3ST3A1/HS3ST4/HS3ST5/SDC4
MEBARKI_HCC_PROGENITOR_WNT_UP	MEBARKI_HCC_PROGENITOR_WNT_UP	124	0.556385	1.25237	0.01673	0.19743	0.179103	3124	tags=40%, list=21%, signal=32%	MDFI/ARL4C/EXT1/CPEB1/PANX2/CCDC3/SH3GL3/EYA2/PDLIM3/NDRG4/ST6GAL2/F3/PPP2R2C/IHH/EPHB2/RSPO3/SDC3/FRMD5/MYADM/CLSTN2/CYP1B1/NXN/SPOCK1/IGFBP5/NAV1/CRACDL/GNG4/FBLIM1/COL1A2/ADAM12/RBM24/COL1A1/LAYN/CDCP1/SLC38A3/PCDHB15/LYPD1/TCF7/IGF2BP3/MOXD1/DPYSL3/TGFBI/PKP3/LEF1/PITX2/JAG2/JAM2/BMP1/FIBCD1/PCSK5
ZHOU_INFLAMMATORY_RESPONSE_LIVE_UP	ZHOU_INFLAMMATORY_RESPONSE_LIVE_UP	318	0.509935	1.16703	0.016676	0.19743	0.179103	3749	tags=38%, list=26%, signal=29%	NFKB2/NEFL/COBL/BRINP1/TDRP/PDGFB/SLC22A23/EYA4/TSLP/TRAF1/SGPP2/RARRES1/CFTR/PPP1R14A/PXDN/ATP2B2/CADPS/SLC6A15/CTF1/GRIN2A/SEMA6C/PAX3/OSR2/F3/EGR4/WNT5A/GPC1/SLC1A2/CALY/BAMBI/COL4A1/ZC3H12C/SGMS2/SEMA6A/GABRA1/MAP1B/CFAP69/DNAJB5/NCOR2/MFSD2A/TNFSF9/TFAP2B/KLHL14/TRIM36/ID4/KRT19/DMRTA1/FAAP20/MSC/RAB6B/RSPO1/PIM3/IRF8/RND3/ZNF334/SMTN/COL26A1/AKAP12/PTX3/NCAN/BASP1/MAP2K3/DYNC1I1/NLRP14/HOXA6/ADM/HES4/MACF1/TRIP10/MIR22HG/DPYSL3/AKNAD1/SNTG1/PALM2AKAP2/EDNRA/SPON1/ODF3B/SYDE1/PXDC1/GNAS/SDC4/PGM5/CDON/KLC2/LDLR/CYB5D1/LEF1-AS1/ADGRL3/BTG2/NKX3-1/TPD52/HOXB1/NR4A3/SOD2/FOXP2/DRAM1/TNFAIP2/LIF/NEDD4L/LAMA3/PSD3/CGAS/MTF1/LITAF/SHANK1/PCDH9/DUSP1/COL11A1/MPP3/FSCN1/OTUD7B/ACVR2A/RAPH1/AFF4/MIER1/FOSL1/KDM6B/AGO2/PKP1/CDH15
BRACHAT_RESPONSE_TO_METHOTREXATE_DN	BRACHAT_RESPONSE_TO_METHOTREXATE_DN	22	-0.587836	-1.60272	0.0169133	0.199116	0.180633	665	tags=27%, list=5%, signal=26%	EMILIN2/NDUFV3/GPI/GAPDH/STAT5A/BCL2
BEGUM_TARGETS_OF_PAX3_FOXO1_FUSION_UP	BEGUM_TARGETS_OF_PAX3_FOXO1_FUSION_UP	43	0.636577	1.36055	0.0170523	0.200273	0.181683	3388	tags=42%, list=23%, signal=32%	SLIT3/PCDH7/PCDH17/CNR1/SLIT2/ADAMTS1/PTPRG/ADAMTS5/SGK1/CLSTN2/PBX1/ID4/GNAS/EPHA4/PEG10/PITX2/NT5E/ACADL
CHNG_MULTIPLE_MYELOMA_HYPERPLOID_DN	CHNG_MULTIPLE_MYELOMA_HYPERPLOID_DN	27	-0.537526	-1.53617	0.0172689	0.202334	0.183553	491	tags=19%, list=3%, signal=18%	VPS35/VPS4A/YME1L1/MCFD2/RNF187
KINSEY_TARGETS_OF_EWSR1_FLII_FUSION_DN	KINSEY_TARGETS_OF_EWSR1_FLII_FUSION_DN	245	0.520351	1.18671	0.0174192	0.20361	0.18471	4254	tags=42%, list=29%, signal=30%	XKR4/CST3/C4orf48/CYP26B1/PARVA/GULP1/PPP1R9A/EFNA1/HOXB13/ECE1/RNF150/COL5A1/KLF2/OSR2/COLEC12/AMOTL2/MB21D2/ADAMTS5/FKBP9/NCOR2/CREB3L1/FSTL1/H2AW/LOX/MTURN/IGFBP5/RORB/AJUBA/DKK1/CRABP1/LTBP3/RPRM/CAMK2D/ZYX/COL1A1/SHISA2/S100A10/LZTS3/PTX3/DCLK1/TUFT1/SGSH/NUAK1/TECPR1/CHPF/GMPPA/KIAA1217/ADM/LINC00963/IGF2BP2/LIMCH1/YPEL3/HES1/DLX2/FLNB/FOXO1/PID1/PXDC1/GNAS/FOXC1/LRRFIP1/CDON/NBL1/ZNF423/SULF2/IGFBPL1/CCN3/ABAT/LAMB2/ATOH8/CSRNP1/DACT3/DOK5/LMNA/SLC38A7/AMIGO2/NT5E/KLHDC8B/FZD1/IGDCC4/TUBA4B/PAPSS2/COL7A1/GPNMB/QSOX1/DLX1/METRNL/MIRLET7BHG/FMNL2/ATG2A/FN1/SIDT2/NFIA/RETREG2/C11orf96/ZNF804A/PRSS23/BOC/LAMC1/ORAI3/G6PC3/GJA3/FNDC3B
WP_NCRNAS_INVOLVED_IN_WNT_SIGNALING_IN_HEPATOCELLULAR_CARCINOMA	WP_NCRNAS_INVOLVED_IN_WNT_SIGNALING_IN_HEPATOCELLULAR_CARCINOMA	71	0.593338	1.30909	0.0178493	0.208143	0.188822	3513	tags=48%, list=24%, signal=36%	SFRP1/FZD10/SOX17/KLF4/WNT10A/WNT7A/WNT2/CCND1/WNT6/WNT5A/ROR2/FZD7/SFRP5/NOTUM/JUN/WNT3A/KREMEN1/DKK1/WNT7B/FZD3/FZD8/ROR1/DANCR/TCF7/WIF1/LEF1/LRP6/WNT1/TCF7L1/SFRP2/DVL1/WNT10B/WNT4/FZD1
BROWNE_HCMV_INFECTION_48HR_DN	BROWNE_HCMV_INFECTION_48HR_DN	334	0.507179	1.16146	0.017943	0.208741	0.189365	4147	tags=41%, list=29%, signal=30%	GLB1L2/SHC2/TJP1/EN2/RUNX1T1/SLC6A3/LOXL2/COL6A2/EFEMP1/EMX2/CAVIN1/NMNAT2/CCND1/CDC14B/AOX1/CHST3/NTRK2/DLGAP1/CDH6/GRM8/DTNA/SOCS3/CACNA1A/CRMP1/MYH11/CXCL12/IGFBP3/MBOAT7/HOXD3/FKBP9/ADCYAP1R1/GABRA1/MAP1B/SIX1/PTGER1/STK25/ADAMTS2/CEP170B/ANK1/JUN/FOXO3/OPRK1/LAMA2/BRSK2/DLGAP4/PBX1/EPAS1/LOX/PCDH1/PYY/PAX2/IGFBP5/EML2/NGF/SNED1/MSC/RAI14/NFASC/LHCGR/ZYX/OCA2/CACNA1C/ITPKA/DPP4/VDR/LZTS3/ZNF135/PPARG/GDF10/ATP2C2/PRUNE2/ETV1/RBPMS/MMP16/MOXD1/SVEP1/LAMC2/TGFBI/CRABP2/DGCR6/PTPRO/PON1/IGF2R/OSMR/ACHE/COL6A1/PPP2R3A/RASGRP2/MT1G/SAMD14/PLCD1/RBM15B/SPTB/ABCB6/MVD/IDUA/LTBP2/BCKDK/CBY1/FLT3LG/PCGF2/PAH/HBZ/UBE2I/DUSP1/PEMT/COL11A1/FGFR1/CD151/HRAS/MYL9/ENPP1/FADS2/FADS1/PTPRD/SDC2/FARP2/MAZ/ZNRF4/PDGFRL/MAPK11/MLN/FBLN5/LIMK2/FZD2/ITGA3/SGSM3/FN1/TGFB1I1/RCAN2/OPRD1/LY6E/RNH1/PTPN21/LMOD1/LAMB1
MIKKELSEN_ES_HCP_WITH_H3K27ME3	MIKKELSEN_ES_HCP_WITH_H3K27ME3	26	0.685322	1.39463	0.0182852	0.21073	0.191169	2640	tags=65%, list=18%, signal=54%	CACNA1E/NETO1/SLC15A3/KCND3/TBX5/HOXD8/ADCYAP1/SLITRK3/TFAP2B/TAL1/PHOX2B/HOXD12/MPPED1/OTOP3/PCDHB15/DCC/HOXD4
WP_NEURAL_CREST_CELL_MIGRATION_IN_CANCER	WP_NEURAL_CREST_CELL_MIGRATION_IN_CANCER	33	0.660532	1.37904	0.018269	0.21073	0.191169	2753	tags=42%, list=19%, signal=34%	EPHB1/NTRK2/MMP9/TIAM1/EPHB2/JUN/PAK5/CDH11/EPHB3/TWIST1/EPHB4/NGFR/FOS/BDNF
REACTOME_REGULATION_OF_INSULIN_SECRETION	REACTOME_REGULATION_OF_INSULIN_SECRETION	64	0.601049	1.31897	0.0181645	0.21073	0.191169	3374	tags=50%, list=23%, signal=39%	STX1A/KCNC2/CACNA1E/SNAP25/PRKCA/GNA11/CACNA1D/CACNA1A/CHRM3/ADCY8/CACNB2/ADCY6/ABCC8/KCNS3/KCNJ11/GNG4/ADRA2C/ITPR3/CACNA1C/GLP1R/ADCY5/STXBP1/GNG13/GNAS/KCNB1/GNAI2/PRKAR1B/GNG8/CACNA2D2/SYT5/GNA14/INS
KATSANOU_ELAVL1_TARGETS_UP	KATSANOU_ELAVL1_TARGETS_UP	114	0.560388	1.25856	0.0182418	0.21073	0.191169	3898	tags=47%, list=27%, signal=35%	BMP4/NES/PDGFB/HOXB9/PPP1R14A/TMTC1/FOXF1/CCDC68/SPON2/ALDH1A3/SULT4A1/ALX1/AIF1L/PLEKHH2/DSP/MYH11/CXCL12/ADAMTS5/NOTCH3/FBXL7/NTN4/PLOD2/CERS4/DNER/FJX1/EPHA7/HOXC6/C1QTNF12/HOXA6/ITPRIPL2/ADAMTS10/SCUBE3/FXYD6-FXYD2/FOXC1/KLHL30/EPHA4/IGF2R/PITX2/FIBIN/MEST/SORT1/COL11A1/PCGF5/PDE5A/IGFBP2/FAM210B/ZNF429/SYCP3/GDPD5/MMP2/HOXB6/DAPK1/ITGA3/FZD6
LIN_SILENCED_BY_TUMOR_MICROENVIRONMENT	LIN_SILENCED_BY_TUMOR_MICROENVIRONMENT	65	0.599477	1.31666	0.0184552	0.212192	0.192495	2595	tags=42%, list=18%, signal=34%	SLC20A1/EGR3/CLDN7/MYH14/RARRES1/MALL/SOX9/SLC4A11/ALDH1A3/AIF1L/PLEKHA7/ADAMTS9/CAMK2N1/KRT7/SIK1/MYO5B/VSTM2L/DKK1/DSC2/PDK4/TUFT1/CRCT1/ERBB3/KLK10/GPRC5A/NEBL/PLAAT3
HUNSBERGER_EXERCISE_REGULATED_GENES	HUNSBERGER_EXERCISE_REGULATED_GENES	25	0.689098	1.39584	0.0184987	0.212196	0.192499	1568	tags=36%, list=11%, signal=32%	CADM1/EGR2/NPY/NTRK2/EGR4/VGF/NPTX2/GAD1/SLC6A1
REACTOME_REGULATION_OF_GENE_EXPRESSION_IN_LATE_STAGE_BRANCHING_MORPHOGENESIS_PANCREATIC_BUD_PRECURSOR_CELLS	REACTOME_REGULATION_OF_GENE_EXPRESSION_IN_LATE_STAGE_BRANCHING_MORPHOGENESIS_PANCREATIC_BUD_PRECURSOR_CELLS	15	0.749533	1.4146	0.018601	0.212274	0.19257	2437	tags=40%, list=17%, signal=33%	MAML2/ONECUT3/HNF1B/NEUROG3/ONECUT1/HES1
MOOTHA_VOXPHOS	MOOTHA_VOXPHOS	79	-0.373321	-1.29189	0.0186349	0.212274	0.19257	1284	tags=18%, list=9%, signal=16%	TMCO6/UQCRQ/UQCRH/NDUFS6/ATP5MC2/BCL2L1/SURF1/SURF2/COX6A2/ATP5F1D/COX7A1/NDUFA13/NDUFAB1/NDUFS3
BOQUEST_STEM_CELL_DN	BOQUEST_STEM_CELL_DN	131	0.551355	1.24278	0.0185846	0.212274	0.19257	2968	tags=35%, list=20%, signal=28%	HOXB7/SOX17/PCDH17/FLT1/CLDN5/ICA1/TFPI2/EFNA1/CCDC68/NRN1/DOCK9/DSG2/MYO10/CA4/GATA2/ADAMTS9/SEMA6A/ERG/EFNB2/SCUBE2/SYBU/PODXL/TACSTD2/SSH1/PTPRM/SMAGP/TPD52L1/KL/RASIP1/FNBP1L/RAMP3/GIPC2/FLI1/S1PR1/EPHB4/C1orf115/PALM2AKAP2/CARD10/KDR/SHB/THBD/F11R/TPD52/MYRIP/JAG2/JAM2
MATSUDA_NATURAL_KILLER_DIFFERENTIATION	MATSUDA_NATURAL_KILLER_DIFFERENTIATION	344	0.505419	1.1578	0.018757	0.213171	0.193384	3420	tags=26%, list=24%, signal=20%	PRXL2A/EPB41L3/CDH1/BNC1/CADM1/TJP1/BCL11B/KLF4/ICA1/SLC6A3/ELOVL4/PGAP4/EFEMP1/CPEB1/SIM2/FMN2/PKP2/SLC6A15/PRRX1/EBF2/SLC15A1/MAGI1/CAMK4/FKBP4/SPON2/DSG2/CYP24A1/CACNA2D3/MCOLN2/SOCS3/PPARGC1A/TUBB2B/DSP/LY6H/B4GALNT1/ZC3H12C/FKBP9/GABRA1/NTRK3/SGK1/WWC2/MYADM/COL19A1/JUN/FSTL1/SCUBE2/AHNAK/HOXA13/EPHA7/ID4/FBLIM1/MARCKSL1/ID3/RHOC/VDR/TLE1/SYT6/SGCB/SYT7/TTC39B/GAS1/F2RL1/TCF7/SPEG/SOX13/SPON1/CHCHD6/CBARP/CARD10/FOS/MCM2/PMEPA1/KCNJ8/TCF7L1/IL13/SFRP2/PPP2R5C/PTPRF/IFITM10/PTPRJ/LITAF/YES1/SCD/RIPK3/LZTFL1/PSMC4/CXADR/COL11A1
LA_MEN1_TARGETS	LA_MEN1_TARGETS	17	0.733311	1.41048	0.0188851	0.214132	0.194256	2507	tags=41%, list=17%, signal=34%	SALL3/HOXB8/F3/CNN1/IGFBP5/CRABP1/SNX10
JI_METASTASIS_REPRESSED_BY_STK11	JI_METASTASIS_REPRESSED_BY_STK11	16	0.740507	1.41148	0.0190004	0.214945	0.194993	2669	tags=62%, list=18%, signal=51%	SIM2/DUSP4/CNTN1/NPTX1/PBX1/EPAS1/CYP1B1/ID4/F2RL1/PON3
REACTOME_TFAP2_AP_2_FAMILY_REGULATES_TRANSCRIPTION_OF_GROWTH_FACTORS_AND_THEIR_RECEPTORS	REACTOME_TFAP2_AP_2_FAMILY_REGULATES_TRANSCRIPTION_OF_GROWTH_FACTORS_AND_THEIR_RECEPTORS	11	0.788503	1.41374	0.0191186	0.215311	0.195325	1293	tags=36%, list=9%, signal=33%	EGFR/TFAP2C/TFAP2A/TFAP2B
POOLA_INVASIVE_BREAST_CANCER_DN	POOLA_INVASIVE_BREAST_CANCER_DN	89	0.57556	1.28219	0.0191203	0.215311	0.195325	3967	tags=56%, list=27%, signal=41%	PDGFA/STC2/MSX2/MPPED2/ECE1/DKK3/FRZB/WFDC2/NPY2R/CACNA1D/GRP/WNT5A/IGF1R/IL17RB/FBXO2/EDN3/CNN1/CRLF1/SCUBE2/CELSR1/FGF2/LTBP3/ACADSB/OXTR/CYP1A1/PPP1R3C/GATA3/KLK10/SYT17/CCDC170/NPY1R/FLNB/WIF1/FGFR3/SDC4/GFRA1/PGGHG/NEDD4L/SYMPK/INPP4B/SYNM/CD151/IGFBP2/ERBB4/IFT140/PKP1/VTCN1/EREG/ANKH/GRIA2
KANG_AR_TARGETS_UP	KANG_AR_TARGETS_UP	14	0.757056	1.41351	0.0191776	0.215375	0.195383	3004	tags=79%, list=21%, signal=62%	PDGFA/COL5A1/FGFR2/COL4A1/COL4A2/MMP9/COL2A1/VDR/TUFT1/COL6A1/BMP1
PID_NFAT_TFPATHWAY	PID_NFAT_TFPATHWAY	31	0.665619	1.38097	0.0192135	0.215375	0.195383	2698	tags=39%, list=19%, signal=32%	EGR3/IRF4/EGR2/PTPRK/EGR4/JUN/MAF/PPARG/GATA3/NFATC1/NFATC2/FOS
REACTOME_LGI_ADAM_INTERACTIONS	REACTOME_LGI_ADAM_INTERACTIONS	12	0.776025	1.41237	0.0197066	0.218415	0.198141	2503	tags=75%, list=17%, signal=62%	STX1A/CACNG4/STX1B/ADAM11/LGI4/ADAM23/CACNG3/LGI2/CACNG8
MOROSETTI_FACIOSCAPULOHUMERAL_MUSCULAR_DISTROPHY_UP	MOROSETTI_FACIOSCAPULOHUMERAL_MUSCULAR_DISTROPHY_UP	12	0.775914	1.41217	0.0197581	0.218415	0.198141	2531	tags=58%, list=17%, signal=48%	BRINP1/RARRES1/EBF2/HOXC6/NID1/ID3/PGF
STREICHER_LSM1_TARGETS_UP	STREICHER_LSM1_TARGETS_UP	33	0.658107	1.37398	0.0198669	0.218415	0.198141	2440	tags=30%, list=17%, signal=25%	PDGFB/INHBB/FGFR2/GATA2/FZD7/NR3C2/PBX1/PLCB4/GATA3/SOX13
ZHAN_MULTIPLE_MYELOMA_MS_UP	ZHAN_MULTIPLE_MYELOMA_MS_UP	38	0.644782	1.36409	0.0195727	0.218415	0.198141	3360	tags=66%, list=23%, signal=51%	TEAD1/AGAP1/CST3/CLIC6/MAGI1/DSG2/DTNA/MYO10/WWC2/FAM171A1/JAM3/PBX1/ZNF503/FZD8/BACE2/LARP6/RUNDC3B/FGFR3/NSD2/MYRIP/MARK1/PCSK5/RNF32/CDYL2/SERPINE2
ELVIDGE_HIF1A_TARGETS_DN	ELVIDGE_HIF1A_TARGETS_DN	72	0.589896	1.30241	0.0197683	0.218415	0.198141	2251	tags=29%, list=15%, signal=25%	EGFR/PDGFB/SFXN3/PFKFB3/DPYSL4/LOXL2/CAVIN1/SH3GL3/SCNN1B/IGFBP3/ALDOC/LOX/EGLN3/IGFBP5/AHNAK2/DSC2/VEGFC/LOXL1/OBSL1/CYP1A1/ADM
LE_EGR2_TARGETS_UP	LE_EGR2_TARGETS_UP	93	0.572215	1.27681	0.0195735	0.218415	0.198141	2394	tags=20%, list=16%, signal=17%	CADM1/CHL1/FOXD3/SLC22A23/CCND1/SH3GL3/COL18A1/HMGA2/POU3F1/EPHA5/NT5DC2/CXCL14/MCAM/TENM3/MARCKSL1/BASP1/CDKN1C/IQGAP3/SOX2
YAGI_AML_FAB_MARKERS	YAGI_AML_FAB_MARKERS	139	0.546939	1.23459	0.0196857	0.218415	0.198141	3645	tags=34%, list=25%, signal=26%	MYH10/TRPC6/PKIA/SFXN3/RUNX1T1/RYR3/GJA4/HOXA9/SCRN1/ULK2/SQLE/BAMBI/GATA2/TUSC3/NCAM1/GAD1/TYMP/PLOD2/HDGFL3/PBX1/AHNAK/CDC42BPA/ANXA5/ELL2/S100A10/TRIB2/STAC/TCIRG1/FGFR3/TPM1/TIMP3/NR4A3/TNFAIP2/CACNA2D2/DOK5/MLLT11/TNFRSF1B/CAST/PCCB/SERPINE2/CXADR/COL11A1/ITGB3/LAPTM4B/FADS1/TM7SF2/ADAMTS3
MCCABE_BOUND_BY_HOXC6	MCCABE_BOUND_BY_HOXC6	277	0.513131	1.17229	0.0198841	0.218415	0.198141	3233	tags=26%, list=22%, signal=20%	ZFP2/NFKB2/SGSM1/TMEM30B/BMP7/KCNMA1/PHETA2/AGPAT3/COCH/SLC6A2/CRTAC1/WNT9B/NKX2-1/CNTN1/WDR86/FGFR2/GAS2/NOXO1/STX1B/SQLE/ANO4/PAWR/FOXB1/TSEN34/ASXL3/LPAR2/DUSP8/FRMD5/KCNJ12/PAK5/RIMBP2/TMEM132D/PDE4DIP/CDH11/PLXDC1/CABCOCO1/HOXC6/HOXC5/MINDY4/TRPC4/GLB1L3/FBN3/PTHLH/PLAC9/KIF12/MAPK8IP1/ANKRD9/THBS4/ZFP90/CHST6/NPY4R/E2F8/DPYSL3/ZCCHC14/SLC4A10/RHOD/ERRFI1/CILP2/PSMG2/RUNX1/ZNF576/BDNF/TNKS1BP1/PWP2/SULF2/ZBTB7C/GAS2L3/MEG3/TBXA2R/ZNF239/SUSD4
JINESH_BLEBBISHIELD_TO_IMMUNE_CELL_FUSION_PBSHMS_UP	JINESH_BLEBBISHIELD_TO_IMMUNE_CELL_FUSION_PBSHMS_UP	304	0.509393	1.16516	0.0198591	0.218415	0.198141	2996	tags=29%, list=21%, signal=23%	SLC20A1/EPB41L3/SLIT3/LZTR1/SASH1/PCDH7/EGFR/MSX2/SLC35G1/HOXC13/ICA1/EFEMP1/EMX2/CAVIN1/FAT1/SPTSSB/DUSP4/NETO1/SPATA18/UGGT2/NFE2L3/DKK3/SLC4A11/DSG2/ALDH1A3/FRMD3/TUBGCP6/CYB5R1/TMEM64/SLC7A2/FBLN1/CDH2/MBOAT7/EEF1A2/ADCY6/KRT7/MYADM/JUN/THBS1/PLOD2/EPAS1/SLC9A2/AHNAK/TMEM45B/EGLN3/SPOCK1/PODXL/IGFBP5/SNX31/DKK1/WWC1/GHR/PPL/ZYX/A4GALT/SMAGP/CYP2S1/ADAM23/RHOC/S100A10/BASP1/NUAK1/CRCT1/GADD45B/SPTBN1/ADM/MACF1/GJB6/IGF2BP3/LHFPL2/IGF2BP2/GPRC5A/LIMCH1/FLNB/BICC1/TPM1/PLAAT3/ERRFI1/ENTPD3/YDJC/TIMP3/KIFC2/PMEPA1/TUBB6/HSPA4L/OSBPL1A/ATOH8
ROY_WOUND_BLOOD_VESSEL_DN	ROY_WOUND_BLOOD_VESSEL_DN	10	0.79943	1.40937	0.0199599	0.218758	0.198452	2231	tags=70%, list=15%, signal=59%	SFRP1/SOX9/EPB41L4B/DSP/H2AW/ATP8B1/ERBB3
MOHANKUMAR_HOXA1_TARGETS_DN	MOHANKUMAR_HOXA1_TARGETS_DN	115	0.557778	1.25302	0.0200751	0.219533	0.199155	3273	tags=43%, list=23%, signal=34%	CADM1/SHC2/PKIA/MAPK13/BMP7/RUNX1T1/HOXB9/GPC6/RNF150/SEMA5A/DKK3/DRD2/CDH6/SPATA6/MAFB/GASK1B/KIF5C/MAP1B/SGK1/TRIL/SLITRK3/GAD1/TOX3/SCUBE2/MAF/SPOCK1/DSC2/TSPO/CKB/EML1/WLS/ADIRF/C3orf52/CALCR/LRRC49/LAMC2/FGF11/CGNL1/ARHGAP42/EPHA4/ARHGEF4/SLC22A15/LRP1B/INAVA/FXYD3/PVT1/MFAP2/AMPH/RASAL1/SHANK1
CHANG_POU5F1_TARGETS_UP	CHANG_POU5F1_TARGETS_UP	10	0.798821	1.4083	0.0203086	0.220539	0.200068	654	tags=20%, list=4%, signal=19%	SLIT3/COL5A1
KEGG_TASTE_TRANSDUCTION	KEGG_TASTE_TRANSDUCTION	22	0.700829	1.39708	0.02028	0.220539	0.200068	3733	tags=68%, list=26%, signal=51%	ASIC2/CACNA1B/SCNN1G/CACNA1A/SCNN1B/ADCY8/ADCY6/ITPR3/GRM4/GNG13/GNAS/KCNB1/ADCY4/PRKACA/TAS1R3
GAUSSMANN_MLL_AF4_FUSION_TARGETS_F_UP	GAUSSMANN_MLL_AF4_FUSION_TARGETS_F_UP	135	0.548002	1.23613	0.0203464	0.220539	0.200068	3480	tags=41%, list=24%, signal=31%	BMP4/PLCE1/WNK2/EGFR/PDGFB/FEZ1/COL6A2/RNF150/DKK3/NDRG4/BTN1A1/SLC7A2/FBLN1/LY6H/BHLHE22/CNN1/ADAMTS2/AFAP1L2/BMPER/LHX9/LOX/PRICKLE1/CACNA1G/DNASE2/PLAC9/NUAK1/RRAD/PCDHB15/GAS1/PLEKHA6/F2RL1/OSR1/ADAMTSL4/CARD10/RGS4/GJB3/KLHL30/EPHA4/ECHDC2/ADGRL3/OSMR/BTG2/SSBP4/COL6A1/NR4A3/DRAM1/LTBP2/MEG3/CAST/MFAP2/PIK3IP1/NT5E/FAM43A/SYNM/DYSF
SMID_BREAST_CANCER_LUMINAL_B_DN	SMID_BREAST_CANCER_LUMINAL_B_DN	294	0.51051	1.1672	0.0203131	0.220539	0.200068	4057	tags=45%, list=28%, signal=33%	SFRP1/GAD2/ARL4C/PTCH1/DSC3/PAX6/NES/PTPRZ1/BCL11B/ZIC1/EGFR/LAD1/PTGFR/CYP26B1/IL12RB2/RARRES1/EFEMP1/FBXO17/MPPED2/PSAT1/FAT1/SLC6A15/PDPN/MALL/CHST3/CDH3/SOX11/FRZB/HOXA9/SLC34A2/ALDH1A3/WNT6/ADAMTS1/COL9A3/EN1/FBLN1/PGBD5/CHRM3/PRRX2/MYH11/CXCL12/IGFBP3/COL4A2/SEL1L3/GABBR2/NPTX2/MAP1B/RIPK4/FZD7/GAL/FHOD3/KRT7/MEOX2/FOXO3/FAM171A1/CRLF1/KCNG1/CYP1B1/ADCY2/ID4/KCNK5/DKK1/CRABP1/SHOX2/DSC2/RND3/TTYH1/S100A1/WLS/PTX3/BACE2/MT1F/MMP14/PTGIS/DZIP1/CDKN1C/ADM/NKX2-5/KLK10/IGF2BP3/IGF2BP2/SVEP1/WIF1/LPL/ZNF532/RBP4/GJB3/ST8SIA1/FOXC1/SNCAIP/SOD2/RASGRP2/CCN3/PADI2/TCF7L1/FNDC4/INAVA/BIN2/LY6D/MFAP2/SOX10/CLDN1/PTPRCAP/APBA2/SERPINE2/ACADL/TCL1A/FERMT1/PPP1R1A/SYNM/FSCN1/GRB14/KIT/PLAAT1/CYTL1/PAPSS2/PCOLCE2/RYR1/DNM3/PKP1/COTL1/VCAN/NMU/FBLN5/SLC16A1/KHDRBS3/MICAL3/SV2B/CRYAB/HSPB2/PROS1/APP/YBX3
STREICHER_LSM1_TARGETS_DN	STREICHER_LSM1_TARGETS_DN	16	0.73697	1.40473	0.0210821	0.227093	0.206014	1928	tags=31%, list=13%, signal=27%	SFRP1/FOXC2/ZNF232/FGF2/FZD8
VANHARANTA_UTERINE_FIBROID_DN	VANHARANTA_UTERINE_FIBROID_DN	42	0.633308	1.35102	0.0210895	0.227093	0.206014	2725	tags=40%, list=19%, signal=33%	PLCE1/PTCH1/WFS1/SOX17/KLF4/CBX7/KLF2/MSX1/PTGER3/PAWR/GATA2/RBP1/ADIRF/GADD45B/MOXD1/IER2/RARRES2
LI_INDUCED_T_TO_NATURAL_KILLER_DN	LI_INDUCED_T_TO_NATURAL_KILLER_DN	103	0.563773	1.2623	0.0210642	0.227093	0.206014	3149	tags=30%, list=22%, signal=24%	ALDH2/BCL11B/TDRP/DTX1/COL5A1/ACVR2B/EBF3/IGF1R/CXCL12/IL17RB/NOTCH3/TMEM121/PITPNM2/NT5DC2/LOX/TPST1/NAV1/SETD1B/TMEM108/PARD6G/GLDC/DPP4/TRIB2/TCF7/PLEKHG2/GPR83/NAXD/CD81/COL6A1/LY6D/TBXA2R
PLASARI_NFIC_TARGETS_BASAL_UP	PLASARI_NFIC_TARGETS_BASAL_UP	18	0.722418	1.40107	0.0212487	0.227315	0.206215	2636	tags=61%, list=18%, signal=50%	MPPED2/FOXA1/NRN1/KCNA5/PAX1/COL2A1/PARM1/CACNA1G/SEMA4F/PPP1R3C/RGS4
KAUFFMANN_MELANOMA_RELAPSE_UP	KAUFFMANN_MELANOMA_RELAPSE_UP	51	-0.419698	-1.35871	0.0211978	0.227315	0.206215	3042	tags=35%, list=21%, signal=28%	GTF2H3/CHEK1/PMS2P3/HUS1/DEK/FANCA/RAD54L/EXO1/SMC4/MCM7/MSH2/ORC6/SUMO1/GINS2/CDC6/CTBP2/OGG1/BRCA1
SHEDDEN_LUNG_CANCER_GOOD_SURVIVAL_A5	SHEDDEN_LUNG_CANCER_GOOD_SURVIVAL_A5	60	0.602514	1.31739	0.0212385	0.227315	0.206215	4030	tags=42%, list=28%, signal=30%	SHC2/EFS/GNA11/RIPK4/SLC25A23/CA10/CERS4/NR2F6/DLX4/L3MBTL1/ZSCAN18/SYT17/ZFP37/ADGRL3/F11R/PDK2/ADGRL1/GGA2/ZNF358/TLE2/ASIC3/SMIM7/FBRS/RTN2/SIN3B
WESTON_VEGFA_TARGETS_6HR	WESTON_VEGFA_TARGETS_6HR	29	0.669227	1.37861	0.021517	0.228693	0.207465	3795	tags=72%, list=26%, signal=54%	BMP4/ISL1/TFPI2/GJA4/SEMA5A/SHC3/ADORA2B/ROR2/THY1/COL1A2/OXTR/SDC4/SGCE/BDNF/COL6A1/NID2/MEST/BCKDHA/KRT18/MMP2/VCAN
RIZ_ERYTHROID_DIFFERENTIATION_12HR	RIZ_ERYTHROID_DIFFERENTIATION_12HR	30	0.665782	1.37655	0.0214507	0.228693	0.207465	1374	tags=37%, list=9%, signal=33%	TEAD1/PAX9/GATA6/ARNT2/CAVIN1/TEAD2/KLF9/TFCP2L1/FOXB1/HAND2/JUN
REACTOME_DISEASES_OF_GLYCOSYLATION	REACTOME_DISEASES_OF_GLYCOSYLATION	106	0.561425	1.25823	0.0215156	0.228693	0.207465	2606	tags=34%, list=18%, signal=28%	LARGE1/EXT1/ADAMTS18/GPC6/CHST3/THSD7B/ADAMTSL3/SEMA5A/SPON2/ADAMTS1/ADAMTS20/GPC1/ADAMTS16/ADAMTS17/ADAMTS5/ADAMTS9/ADAMTS12/NOTCH3/SDC3/ADAMTS2/ADAMTSL5/ACAN/THBS1/ADAMTS19/SBSPON/GPC5/BCAN/CSPG4/NCAN/CHST6/ALG12/ADAMTS10/SPON1/ADAMTS15/ADAMTSL4/SDC4
KLEIN_TARGETS_OF_BCR_ABL1_FUSION	KLEIN_TARGETS_OF_BCR_ABL1_FUSION	29	-0.511217	-1.48482	0.0218298	0.231518	0.210027	1731	tags=45%, list=12%, signal=40%	CSF1R/SEPTIN9/CSF3R/CBFA2T2/PROM1/SYK/TCF3/SPIB/CD79A/ANPEP/POU2AF1/ITGAL/MPO
PID_DELTA_NP63_PATHWAY	PID_DELTA_NP63_PATHWAY	37	0.644019	1.35933	0.0222223	0.235174	0.213344	2970	tags=35%, list=20%, signal=28%	YAP1/NRG1/COL5A1/IGFBP3/FOSL2/TBXT/VDR/RRAD/HES1/DLX6/RUNX1/RAB38/TCF7L1
CHIARADONNA_NEOPLASTIC_TRANSFORMATION_CDC25_UP	CHIARADONNA_NEOPLASTIC_TRANSFORMATION_CDC25_UP	84	0.576005	1.28038	0.0224172	0.236728	0.214754	3235	tags=38%, list=22%, signal=30%	PRXL2A/EVL/CDO1/PDPN/AOX1/NPNT/FGFR2/HMGA2/SMOC2/NCAM1/EFNB2/THBS1/CYP1B1/ANK3/TPST1/CRABP1/THY1/NID1/LOXL1/PDK4/PTX3/RAMP3/CEBPB/TWIST1/ERRFI1/PLA2R1/OSMR/GREM2/LTBP2/SEPHS2/CSF1/GTF2A2
REACTOME_ASSEMBLY_OF_COLLAGEN_FIBRILS_AND_OTHER_MULTIMERIC_STRUCTURES	REACTOME_ASSEMBLY_OF_COLLAGEN_FIBRILS_AND_OTHER_MULTIMERIC_STRUCTURES	41	0.633811	1.34937	0.022614	0.238294	0.216175	3796	tags=80%, list=26%, signal=60%	TLL1/LOXL2/COL6A2/PXDN/COL5A1/COL9A3/COL4A4/COL4A3/COL18A1/COL12A1/COL4A1/COL4A2/MMP9/COL9A2/COL2A1/LOX/COL27A1/COL1A2/LOXL1/COL1A1/COL15A1/LAMC2/CTSL/COL6A1/COL24A1/BMP1/LAMA3/COL11A1/CD151/COL7A1/TLL2/COL6A5/CTSB
REACTOME_PRESYNAPTIC_DEPOLARIZATION_AND_CALCIUM_CHANNEL_OPENING	REACTOME_PRESYNAPTIC_DEPOLARIZATION_AND_CALCIUM_CHANNEL_OPENING	10	0.794764	1.40114	0.0226759	0.238436	0.216303	1208	tags=60%, list=8%, signal=55%	CACNG4/CACNA1E/CACNA1B/CACNA2D3/CACNA1A/CACNB2
ROZANOV_MMP14_TARGETS_DN	ROZANOV_MMP14_TARGETS_DN	27	0.674923	1.37952	0.0227714	0.23858	0.216434	3186	tags=44%, list=22%, signal=35%	RGS17/AJAP1/C1orf94/PTPRN/C1QL2/VENTX/GAD1/MAF/SDC4/CCN3/MANEAL/SIGIRR
TONKS_TARGETS_OF_RUNX1_RUNX1T1_FUSION_HSC_UP	TONKS_TARGETS_OF_RUNX1_RUNX1T1_FUSION_HSC_UP	130	0.548015	1.23503	0.0227866	0.23858	0.216434	3377	tags=33%, list=23%, signal=26%	NFKB2/SEPTIN10/UCHL1/COCH/HLF/MALL/OPTN/BAMBI/IL17RB/TUSC3/NPTX1/NTRK3/FZD7/DNAJB5/ERG/H1-0/FSTL1/ANK3/ARG2/CRHBP/NID1/RHOC/CYP1A1/NCAN/FNBP1L/TRIB2/SPTBN1/RBPMS/F2RL1/S1PR1/MIR22HG/IRF7/PDE4B/RUNX1/ARHGEF12/KIF3C/DRAM1/ODF2/MEG3/MFAP2/AMIGO2/NRCAM/SORT1
IKEDA_MIR30_TARGETS_DN	IKEDA_MIR30_TARGETS_DN	23	0.692178	1.38774	0.0228582	0.238822	0.216653	3085	tags=43%, list=21%, signal=34%	IRX4/CDH13/RBFOX1/ANO4/BCL2L11/SATB2/ESRRG/IGF2R/ADGRL3/NEDD4L
REACTOME_HIV_TRANSCRIPTION_ELONGATION	REACTOME_HIV_TRANSCRIPTION_ELONGATION	36	-0.47038	-1.43007	0.0229475	0.239247	0.217039	1466	tags=33%, list=10%, signal=30%	CTDP1/GTF2H5/ELL/POLR2I/NELFB/POLR2K/ELOC/NELFCD/NELFA/POLR2E/CCNT1/ERCC3
FOROUTAN_INTEGRATED_TGFB_EMT_DN	FOROUTAN_INTEGRATED_TGFB_EMT_DN	49	0.616989	1.33163	0.023174	0.241098	0.218718	3415	tags=51%, list=23%, signal=39%	CDH1/TMEM30B/FOXA2/HS3ST1/PPP1R9A/ESRP1/PKP2/INHBB/ALDH1A3/EPB41L4B/GRTP1/LSR/ATP8B1/ANK3/KRT19/EPCAM/PPL/PDK4/ERBB3/SOX2/SYNE2/CYB5A/CD9/CXADR/TBC1D8
KRASNOSELSKAYA_ILF3_TARGETS_DN	KRASNOSELSKAYA_ILF3_TARGETS_DN	33	0.653606	1.36458	0.0232359	0.241232	0.21884	2387	tags=45%, list=16%, signal=38%	ESPL1/MSX2/OLFM1/IRX5/PSPH/PC/NPTX2/COL2A1/ROR2/GAL/SREBF2/CDH11/IGFBP5/THBS4/MYCL
WANG_ESOPHAGUS_CANCER_VS_NORMAL_DN	WANG_ESOPHAGUS_CANCER_VS_NORMAL_DN	85	0.574386	1.27738	0.0232869	0.241252	0.218858	3598	tags=27%, list=25%, signal=20%	PMM1/ARL4C/AFDN/MALL/ALDH1A3/CNN3/GPC1/TIAM1/PPP2R2C/FOSL2/KCNK5/OXCT1/ADIRF/SEPTIN8/MAL/PGF/PITPNA/NRP1/MOSPD3/CAST/KIF1C/IGFBP2/RXRA
REACTOME_NUCLEOTIDE_BIOSYNTHESIS	REACTOME_NUCLEOTIDE_BIOSYNTHESIS	14	-0.687985	-1.66149	0.0233856	0.241259	0.218865	788	tags=36%, list=5%, signal=34%	IMPDH2/GART/PPAT/PAICS/ADSS1
REACTOME_INWARDLY_RECTIFYING_K_CHANNELS	REACTOME_INWARDLY_RECTIFYING_K_CHANNELS	24	0.686656	1.38406	0.0233779	0.241259	0.218865	3287	tags=58%, list=23%, signal=45%	KCNJ3/GABBR2/ABCC9/KCNJ12/ABCC8/KCNJ11/GNG4/KCNJ6/GNG13/KCNJ4/KCNJ5/KCNJ8/GNG8/KCNJ2
ROVERSI_GLIOMA_LOH_REGIONS	ROVERSI_GLIOMA_LOH_REGIONS	33	0.652935	1.36318	0.0237555	0.244562	0.221861	2923	tags=42%, list=20%, signal=34%	CNTN4/ANO5/PDPN/NPFFR2/GAS2/LRRN1/SLC6A5/ABCC9/EPHA5/NELL1/GRIN2B/GPRC5A/ADGRL3/KCNJ8
REACTOME_SIGNALING_BY_NTRKS	REACTOME_SIGNALING_BY_NTRKS	123	0.550248	1.23829	0.0238204	0.244719	0.222003	2860	tags=27%, list=20%, signal=22%	EGR3/SHC2/NTF3/MAPK13/ASCL1/EGR2/PTPRS/DUSP4/SHC3/NTRK2/SH3GL3/F3/EGR4/VGF/TIAM1/ADCYAP1R1/ADCYAP1/NTRK3/SGK1/CDK5R2/ID4/NGF/GRIN2B/ID3/ARC/RRAD/SH3GL2/PCSK6/CDK5R1/PTPRO/FOS/BDNF/DNM2
KEGG_TYPE_I_DIABETES_MELLITUS	KEGG_TYPE_I_DIABETES_MELLITUS	10	0.792831	1.39774	0.0238976	0.245	0.222258	1781	tags=60%, list=12%, signal=53%	GAD2/ICA1/PTPRN/GAD1/PTPRN2/CPE
PID_NEPHRIN_NEPH1_PATHWAY	PID_NEPHRIN_NEPH1_PATHWAY	27	0.673164	1.37593	0.0241116	0.246272	0.223412	2382	tags=22%, list=16%, signal=19%	PRKCZ/TJP1/TRPC6/NPHS2/JUN/PARD6A
BROWNE_HCMV_INFECTION_8HR_DN	BROWNE_HCMV_INFECTION_8HR_DN	39	0.636669	1.34988	0.0241218	0.246272	0.223412	2670	tags=28%, list=18%, signal=23%	BMP4/TMEM30B/ZIC1/HOXA11/PTGER1/MSC/VDR/MIR3648-1/TRIB2/TWIST1/PIM1
BROWNE_HCMV_INFECTION_24HR_DN	BROWNE_HCMV_INFECTION_24HR_DN	103	0.560809	1.25566	0.0242652	0.247224	0.224275	3656	tags=38%, list=25%, signal=29%	SUCLG2/TEAD1/EXT1/PARVA/KCNMA1/CDH13/PRKCA/GJA4/SEMA5A/MGMT/HOXA9/CEMIP/HOXA11/IGFBP3/COL13A1/GPR176/THBS1/PDE1C/IGFBP5/LGALS3/SSH1/PTPRM/S100A10/SGCB/GDF10/FBN2/CDON/TIMP3/FGF8/CCN3/MEST/PRKG1/ITGA2/GRIK2/KIT/FADS1/TM7SF2/N4BP3/ANXA4
REACTOME_INTEGRIN_CELL_SURFACE_INTERACTIONS	REACTOME_INTEGRIN_CELL_SURFACE_INTERACTIONS	54	0.607611	1.32013	0.0243255	0.247326	0.224368	4091	tags=65%, list=28%, signal=47%	CDH1/COL6A2/VTN/COL5A1/COL9A3/COL4A4/COL4A3/COL18A1/COL4A1/COL4A2/COL9A2/COL13A1/ITGA8/COL2A1/COMP/MADCAM1/THBS1/JAM3/COL1A2/ITGA11/COL1A1/KDR/F11R/COL6A1/CD47/JAM2/ITGA9/ITGA2/ITGB3/COL7A1/COL6A5/ITGA3/ITGB8/FN1/ICAM5
FAELT_B_CLL_WITH_VH3_21_UP	FAELT_B_CLL_WITH_VH3_21_UP	37	-0.462118	-1.4119	0.0245689	0.248416	0.225357	1653	tags=27%, list=11%, signal=24%	TK1/E2F4/UBTF/SAFB/BCR/ACTN4/PTPN7/PKMYT1/SBNO2/SRC
RORIE_TARGETS_OF_EWSR1_FLI1_FUSION_DN	RORIE_TARGETS_OF_EWSR1_FLI1_FUSION_DN	20	0.705692	1.38898	0.0245608	0.248416	0.225357	3241	tags=75%, list=22%, signal=58%	SFRP1/ISL1/CRMP1/KIF5C/GATA2/TMOD1/ELAVL3/RIMBP2/FEV/TRIB2/GATA3/APC2/PRPH/MLLT11/INA
REACTOME_WNT_LIGAND_BIOGENESIS_AND_TRAFFICKING	REACTOME_WNT_LIGAND_BIOGENESIS_AND_TRAFFICKING	20	0.705538	1.38868	0.0246538	0.248416	0.225357	2013	tags=50%, list=14%, signal=43%	WNT10A/WNT7A/WNT2/WNT9B/WNT6/WNT9A/WNT5A/WNT3A/WNT7B/WLS
IGARASHI_ATF4_TARGETS_DN	IGARASHI_ATF4_TARGETS_DN	71	0.585752	1.29235	0.0246092	0.248416	0.225357	2924	tags=24%, list=20%, signal=19%	SUCLG2/STC2/KLF4/PSAT1/DSG2/SGMS2/NECTIN2/KCNS3/CBS/RETREG1/NCKAP1/CBX1/LIN7A/NEBL/TMTC2/CCN3/NEURL1B
KIM_MYC_AMPLIFICATION_TARGETS_DN	KIM_MYC_AMPLIFICATION_TARGETS_DN	76	0.58092	1.28584	0.0247356	0.248416	0.225357	3012	tags=36%, list=21%, signal=28%	CDH1/RORA/ADAMTS18/ZNF347/NKX2-1/OPTN/CTNNA1/GRP/IL17RB/KIRREL3/PLEKHG1/GRHL2/DNER/PTPRN2/DCLK1/FNBP1L/PRUNE2/TTC39B/ZNF415/SPAG6/DPYSL3/NEBL/NFATC2/F11R/ATCAY/GAS2L3/ZNF880
REN_ALVEOLAR_RHABDOMYOSARCOMA_DN	REN_ALVEOLAR_RHABDOMYOSARCOMA_DN	333	0.503142	1.15217	0.024699	0.248416	0.225357	4116	tags=33%, list=28%, signal=24%	CST3/ARL4C/EGFR/EXT1/SFXN3/FEZ1/PARVA/TFPI2/GULP1/LOXL2/COL6A2/EFEMP1/NRG1/CAVIN1/CCND1/HTRA1/PRKCA/BAG3/COL5A1/CEMIP/KLF2/PRRX2/IGFBP3/MCUB/TUSC3/ARSJ/GPR176/CREB3L1/ADAMTS2/SNX7/FSTL1/THBS1/EPAS1/LOX/TPST1/NGF/FGF2/CD248/RAI14/TSPO/ANXA5/SSH1/VEGFC/LOXL1/ZYX/FKBP10/ID3/COL1A1/CDR2/SMTN/PPIC/NPDC1/ELL2/RHOC/S100A10/VDR/WLS/PTX3/MMP14/TWIST1/DPYSL3/TGFBI/PEA15/PXDC1/PRKD1/SCP2/PITPNA/CD81/BDNF/PDXK/OSMR/GNAI2/RAB11FIP5/PTGES/COL6A1/HEBP2/NRP1/DRAM1/BMP1/CAST/NT5E/PLOD1/DUSP1/SERPINE2/COPZ2/BACE1/KDELR3/CD151/FZD1/SCARA3/PAPSS2/LRP1/STAT6/MMP2/QSOX1/VCAN/CTSB/FBLN5/FZD2/SLC39A14/RAB31/ASAP1/FN1/TGFB1I1/SIDT2/CHPF2/LPAR1/CBR1/LY6E/VKORC1
MENSE_HYPOXIA_UP	MENSE_HYPOXIA_UP	83	0.574551	1.27655	0.0248852	0.248924	0.225817	3282	tags=25%, list=23%, signal=20%	FAM110C/RORA/STC2/TSLP/PFKFB3/KLF4/ANKRD37/PLOD2/ALDOC/LOX/MIR210/ELL2/PPP1R3C/CEBPB/ADM/LARP6/ERICH1/OSMR/SOD2/ABCB6/SCD
IWANAGA_CARCINOGENESIS_BY_KRAS_PTEN_DN	IWANAGA_CARCINOGENESIS_BY_KRAS_PTEN_DN	263	0.512011	1.16887	0.0248873	0.248924	0.225817	3464	tags=31%, list=24%, signal=24%	HOXB4/RCN1/PFKFB3/KLF4/GREM1/SLC22A3/CLDN5/SHISA6/PPP1R14A/MPDZ/TMTC1/RGMB/HOXB5/GALNT13/PDLIM3/ACTC1/CEMIP/CPNE8/PTPRK/ZFHX4/CACNA1A/AJM1/COL4A1/ADCY8/FBXL7/EFNB2/CNN1/JUN/OPRK1/PDZD2/PLOD2/MEIS2/SRD5A2/MCAM/PDE4DIP/NXN/FOXF2/PPP2R5B/FGF14/IRX1/GPR153/NID1/IRF8/TTC28/AKAP12/C7orf57/DCLK1/DPF1/OXCT1/CLEC2L/GLP1R/TLX1/TBC1D24/SPTBN1/GAS1/IQGAP3/ZCCHC14/DDN/YPEL3/ADRB1/PEA15/TPM1/CDON/ARHGEF4/IRGQ/FOXH1/RASGRP2/GREM2/CLEC14A/HEBP2/ABTB2/ABCB6/ABHD17C/SLC29A2/CCDC134/SUSD4/HS3ST3B1/SPATS2L/FZD4/C17orf58/SYNM
SMID_BREAST_CANCER_LUMINAL_B_UP	SMID_BREAST_CANCER_LUMINAL_B_UP	127	0.547594	1.23337	0.0249463	0.249008	0.225894	4043	tags=53%, list=28%, signal=38%	CACNG4/MAGI2/EVL/ASCL1/KCNJ3/GLS2/ARNT2/MLPH/CCND1/PCLO/WFDC2/FGFR2/CAMK2B/TTC12/CACNA1D/CRIP1/KIF5C/SYT1/PTPRT/INSM1/TPPP3/PIEZO2/EEF1A2/YBX2/CHGA/NOVA1/TOX3/ABCC8/CLSTN2/SCUBE2/CELSR1/SYBU/SLC1A1/RETREG1/ACADSB/BAIAP3/RET/PPP1R3C/GATA3/PCSK6/SYT17/NPY1R/GNG13/SREBF1/CRABP2/BMPR1B/GFRA1/TEDC2/PTGES/SSTR2/ABAT/CACNA2D2/AMIGO2/CYP2A6/ERBB4/SLC6A4/KRT18/ENPP1/ISYNA1/HDAC11/QDPR/TRIM9/LINC02913/GRIA2/TBC1D9/METRN/UGCG
AKL_HTLV1_INFECTION_DN	AKL_HTLV1_INFECTION_DN	46	0.620474	1.33301	0.025146	0.250493	0.227241	2162	tags=22%, list=15%, signal=19%	CDH1/PKIA/PTPN3/DUSP4/IL17RB/JUN/MEIS2/PDE4DIP/ATP8A2/PRUNE2
REACTOME_REGULATION_OF_GENE_EXPRESSION_IN_BETA_CELLS	REACTOME_REGULATION_OF_GENE_EXPRESSION_IN_BETA_CELLS	14	0.747554	1.39577	0.0253661	0.252175	0.228767	3374	tags=86%, list=23%, signal=66%	PAX6/FOXA2/MAFA/NKX6-1/NKX2-2/PDX1/RFX6/HNF4G/NEUROD1/FOXO1/FOXA3/INS
LIU_VAV3_PROSTATE_CARCINOGENESIS_DN	LIU_VAV3_PROSTATE_CARCINOGENESIS_DN	12	0.766897	1.39576	0.0254849	0.252819	0.229351	423	tags=17%, list=3%, signal=16%	GAD2/PSAT1
WP_ARRHYTHMOGENIC_RIGHT_VENTRICULAR_CARDIOMYOPATHY	WP_ARRHYTHMOGENIC_RIGHT_VENTRICULAR_CARDIOMYOPATHY	59	0.59913	1.30869	0.0255832	0.252819	0.229351	3446	tags=54%, list=24%, signal=42%	CACNG4/RYR2/ACTN2/PKP2/DSG2/CTNNA1/CACNA2D3/CACNA1D/CACNG6/DSP/CACNG5/CDH2/ITGA8/CACNB2/LAMA2/DES/DSC2/ITGA11/CACNA1C/MIR935/SGCB/TCF7/CACNG3/CACNG8/LEF1/TCF7L1/CACNA2D2/LMNA/ITGA9/CACNA2D1/ITGA2/ITGB3
KUMAR_PATHOGEN_LOAD_BY_MACROPHAGES	KUMAR_PATHOGEN_LOAD_BY_MACROPHAGES	203	0.523021	1.18929	0.025585	0.252819	0.229351	3380	tags=28%, list=23%, signal=22%	DIRAS1/NXNL2/FOXD3/PCDH17/TFAP2C/KIF6/PGAP4/SCRN1/ACTL6B/LRATD1/CDH6/SLC24A2/STX1B/SCTR/GPR158/ANO4/SDR42E1/MCUB/SYT1/CYYR1/ASTN2/ZNF599/EMP2/CNN1/GPR148/GAL3ST3/FRMD5/FBXL16/H2AW/CPZ/NAT16/SLC9A2/ARL10/RIMS2/IRX1/CXCL5/ZAR1/SLC26A11/SLC37A3/RAET1L/GMPPA/PLEKHG2/FOXD4L1/CLEC4G/RASSF5/C2orf76/AP1B1/OTX1/BMP1/CSRNP1/ABTB2/HPCA/ODF2/HPDL/CLVS2/NKAIN3/ATP9A
KIM_LIVER_CANCER_POOR_SURVIVAL_UP	KIM_LIVER_CANCER_POOR_SURVIVAL_UP	19	0.709989	1.3877	0.0257074	0.253351	0.229834	1433	tags=21%, list=10%, signal=19%	PFKFB3/F3/IGFBP3/PLOD2
VALK_AML_CLUSTER_15	VALK_AML_CLUSTER_15	25	0.679192	1.37577	0.0257418	0.253351	0.229834	2997	tags=64%, list=21%, signal=51%	SUCLG2/TNS3/SFXN3/HOXB2/HOXB5/HOXA9/CTNNA1/KLF9/SEL1L3/MEIS1/BASP1/IGF2BP2/RUNX1/ECHDC2/TUBB6/DRAM1
ROY_WOUND_BLOOD_VESSEL_UP	ROY_WOUND_BLOOD_VESSEL_UP	30	0.660179	1.36497	0.0258085	0.253501	0.229969	4120	tags=63%, list=28%, signal=45%	PCDH17/ANXA6/MSX1/FKBP1B/COL4A1/SEL1L3/FBXL7/PLXDC1/THY1/SGCB/PEA15/KCNJ8/NRP1/BMP1/NID2/VCAN/RAB31/GNA12/CHN1
BLANCO_MELO_COVID19_SARS_COV_2_INFECTION_CALU3_CELLS_UP	BLANCO_MELO_COVID19_SARS_COV_2_INFECTION_CALU3_CELLS_UP	187	0.526606	1.19574	0.0259522	0.254403	0.230789	3165	tags=31%, list=22%, signal=25%	HAND1/KCNV1/STC2/ACTN2/KLF4/TRAF1/CNTN4/KIF6/EGR2/GBX2/SLC15A3/NAV2-AS6/IGF2-AS/SLC5A5/AMOTL2/MB21D2/KLF9/ULBP1/COL4A1/SYT1/ZC3H12C/FGF19/DUSP8/JUN/PDZD2/LAMA2/THBS1/DUOX1/CYP1B1/TRPC4/SP8/DUOX2/DUOXA2/OTUD1/MARCHF4/AKAP12/PTX3/CYP1A1/BMP2/PER1/RAET1L/HDAC9/NGFR/NPR1/IRF7/PDE4B/HERC5/NDUFA4L2/NKX3-1/KLHDC7B/NR4A3/PPP4R4/NEURL3/TNFAIP2/NUAK2/CSRNP1/CSF1/FLT3LG
REACTOME_PURINE_RIBONUCLEOSIDE_MONOPHOSPHATE_BIOSYNTHESIS	REACTOME_PURINE_RIBONUCLEOSIDE_MONOPHOSPHATE_BIOSYNTHESIS	11	-0.741247	-1.66597	0.0262852	0.257156	0.233286	788	tags=45%, list=5%, signal=43%	IMPDH2/GART/PPAT/PAICS/ADSS1
VANTVEER_BREAST_CANCER_BRCA1_UP	VANTVEER_BREAST_CANCER_BRCA1_UP	28	-0.51004	-1.4703	0.0263605	0.257381	0.233489	2190	tags=43%, list=15%, signal=36%	RTCA/MYBL1/SERBP1/ART3/EEF1D/ATAD3A/GLMN/WDR43/OGG1/KCNN4/POU2AF1/TRIP6
DELYS_THYROID_CANCER_UP	DELYS_THYROID_CANCER_UP	314	0.504229	1.15379	0.0265781	0.258992	0.234951	3515	tags=36%, list=24%, signal=28%	MBOAT2/MYH10/KCNK1/PCDH7/CLDN7/MAPK13/CHST2/LOXL2/ALOX15B/PLPP2/PXDN/ECE1/DUSP4/CCND1/NFE2L3/MALL/INHBB/GJA4/CDH3/DOCK9/ALDH1A3/B3GAT1/DSP/PTPRG/IGFBP3/SEL1L3/CDH2/TIAM1/GABBR2/PC/HMGA2/COL13A1/TUSC3/NPTX2/CBLN1/COMP/LSR/GPRC5B/GABRG3/THBS1/CRLF1/CYP1B1/FJX1/STMN2/SLC6A1/KRT19/SPOCK1/TACSTD2/KCNK5/AHNAK2/PTPRU/DSC2/LGALS3/TSPO/PPL/ADAM12/PCSK2/ADORA1/COL1A1/ITPR3/KCNQ3/S100A1/DPP4/S100A10/ROR1/EPHB3/ETV1/NRP2/ERBB3/ADM/ST14/KLK10/MST1R/STAC/SLIT1/C1orf115/PLAG1/DPYSL3/IGF2BP2/LAMC2/LPL/CRABP2/PLAAT3/SDC4/GRB7/GJB3/EPHA4/ARNTL/RUNX1/MEGF9/PLCD1/LIF/MLLT11/ITGA9/PTPRF/SPINT1/PSD3/MFAP2/EPHA2/HEY2/MAP4K4/CLDN1/NRCAM/NT5E/ITGA2/MYO6/MAP3K6/COL11A1/MYO1D/KDELR3/CD151/PDE5A/BIRC7
MCGARVEY_SILENCED_BY_METHYLATION_IN_COLON_CANCER	MCGARVEY_SILENCED_BY_METHYLATION_IN_COLON_CANCER	38	0.635956	1.34542	0.0268911	0.261524	0.237248	2773	tags=61%, list=19%, signal=49%	SFRP1/FOXQ1/CHL1/EYA4/SOX17/ADAMTS18/HOXD1/UCHL1/TFPI2/PPP1R14A/EFEMP1/INHBB/DKK3/JPH3/SFRP5/GATA5/JAM3/INHA/BOLL/ADAMTS15/FOXL2/EPHA4/LEF1
REACTOME_SPRY_REGULATION_OF_FGF_SIGNALING	REACTOME_SPRY_REGULATION_OF_FGF_SIGNALING	16	-0.641627	-1.6093	0.0270202	0.261745	0.237449	2636	tags=25%, list=18%, signal=20%	UBB/MAPK1/MAPK3/SRC
OSWALD_HEMATOPOIETIC_STEM_CELL_IN_COLLAGEN_GEL_UP	OSWALD_HEMATOPOIETIC_STEM_CELL_IN_COLLAGEN_GEL_UP	160	0.533574	1.20799	0.0270027	0.261745	0.237449	3356	tags=26%, list=23%, signal=20%	EGR3/HOOK1/AGAP1/ARL4C/KLF4/PROX1/ACSL6/KLF2/F3/PHOX2A/KLF9/COL2A1/FZD7/CD14/TFAP2A/SGK1/GAD1/JUN/CYP1B1/SBSPON/PTX3/SEPTIN8/GADD45B/COL15A1/CDK5R1/PALM2AKAP2/PDE4B/IER2/RUNX1/FOS/PEG10/LEF1/LINC00667/BTG2/CTSL/SOD2/CCN3/ODF2/AMIGO2/HNRNPDL/KCNJ2/DUSP1
SWEET_LUNG_CANCER_KRAS_DN	SWEET_LUNG_CANCER_KRAS_DN	278	0.508617	1.16203	0.0270852	0.261859	0.237552	3650	tags=38%, list=25%, signal=29%	BNC1/CADM1/PTCH1/RCN1/TJP1/SASH1/PKIA/SOX17/VAX1/FLT1/KLF4/CLDN5/COL6A2/ACVRL1/CDO1/MPDZ/CAVIN1/FOXF1/CNTN1/SOX11/NPNT/HOXB5/ACTA1/ACTC1/KLF2/CRIP1/KLF9/MYH11/LY6H/TIAM1/COL13A1/FKBP9/SHE/ADCY8/MEIS1/CA3/CACNB2/EMP2/EFNB2/EPHA5/MEOX2/TBX3/NT5DC2/JUN/ADRB3/CXCL14/LAMA2/EPAS1/STMN2/AHNAK/LOX/CDH11/FOXF2/IGFBP5/GFRA2/SHOX2/NID1/CPE/COL1A2/LOXL1/TBX2/ID3/COL1A1/CDR2/CYP2S1/AKAP12/PLAC9/RBP1/PTGIS/RASIP1/CDKN1C/HOXA6/GADD45B/SPTBN1/MACF1/CALCR/SOX2/LIMCH1/NTN1/KDR/ADARB1/PON1/RARRES2/TIMP3/BDNF/THBD/PTGES/BMP6/GREM2/CD47/GNAS-AS1/STMN3/MFAP2/CYP2A6/ACE/MYO6/DUSP1/KANK3/TEKT1/KCTD12/IGFBP2/MYL9/KIT/ACVR2A/KALRN/PTPRD/PAPSS2
COLIN_PILOCYTIC_ASTROCYTOMA_VS_GLIOBLASTOMA_UP	COLIN_PILOCYTIC_ASTROCYTOMA_VS_GLIOBLASTOMA_UP	24	0.68201	1.3747	0.0272261	0.262706	0.23832	3890	tags=71%, list=27%, signal=52%	HTRA1/DKK3/GALNT13/OLIG2/SOX8/GPRC5B/PDZD2/ALDOC/DNER/SPOCK1/CPE/SOD2/SOX10/SCD/SERPINE2/RASSF2/ITGA3
SMID_BREAST_CANCER_RELAPSE_IN_BRAIN_UP	SMID_BREAST_CANCER_RELAPSE_IN_BRAIN_UP	22	0.69141	1.37831	0.0273089	0.262988	0.238576	2643	tags=55%, list=18%, signal=45%	SFRP1/EGFR/RARRES1/CHST3/CDH3/HOXA9/COL9A3/EN1/KCNK5/PTX3/VSNL1/ST8SIA1
REACTOME_TELOMERE_EXTENSION_BY_TELOMERASE	REACTOME_TELOMERE_EXTENSION_BY_TELOMERASE	19	-0.595512	-1.56399	0.0274426	0.263246	0.23881	1648	tags=32%, list=11%, signal=28%	CCNA1/PIF1/PPP6C/NHP2/RTEL1/TERT
EBAUER_TARGETS_OF_PAX3_FOXO1_FUSION_DN	EBAUER_TARGETS_OF_PAX3_FOXO1_FUSION_DN	41	0.62833	1.33771	0.0274205	0.263246	0.23881	1809	tags=27%, list=12%, signal=24%	CNR1/FOXF1/CDH3/PDZRN3/FGFR2/PGBD5/ASTN2/MACROH2A2/TFAP2B/LPAR2/NELL1
SIG_IL4RECEPTOR_IN_B_LYPHOCYTES	SIG_IL4RECEPTOR_IN_B_LYPHOCYTES	25	-0.531303	-1.49134	0.0275687	0.263428	0.238976	1422	tags=32%, list=10%, signal=29%	MAPK1/BAD/MAPK3/SOCS1/PPP1R13B/IRS2/RAF1/BCL2
REACTOME_G1_S_SPECIFIC_TRANSCRIPTION	REACTOME_G1_S_SPECIFIC_TRANSCRIPTION	26	-0.522973	-1.48155	0.0275597	0.263428	0.238976	2770	tags=35%, list=19%, signal=28%	E2F6/RBL1/FBXO5/TK1/TFDP1/E2F4/CCNA1/CDC6/CDT1
FONTAINE_THYROID_TUMOR_UNCERTAIN_MALIGNANCY_UP	FONTAINE_THYROID_TUMOR_UNCERTAIN_MALIGNANCY_UP	27	0.668435	1.36626	0.0281092	0.268072	0.243189	2452	tags=44%, list=17%, signal=37%	CLDN7/FLT1/PSAT1/CTNNA1/BCL2L11/SNCB/FBXL16/KCNK5/VEGFC/PTK2/IGF2BP2/TSHR
TURASHVILI_BREAST_LOBULAR_CARCINOMA_VS_DUCTAL_NORMAL_UP	TURASHVILI_BREAST_LOBULAR_CARCINOMA_VS_DUCTAL_NORMAL_UP	41	0.627383	1.33569	0.0283171	0.269533	0.244513	4147	tags=51%, list=29%, signal=37%	DOCK1/PRRX1/COL5A1/COL12A1/FNDC1/COMP/LOX/PLXDC1/THY1/COL1A2/ADAM12/COL1A1/EDNRA/SULF2/SFRP2/COL11A1/WIPF1/VCAN/ASAP1/FN1/LAMB1
PROVENZANI_METASTASIS_DN	PROVENZANI_METASTASIS_DN	117	0.549463	1.23496	0.0287428	0.273056	0.24771	3964	tags=39%, list=27%, signal=29%	ANO1/ARL4C/RCN1/EGFR/CLDN7/BMP7/CCND1/NFE2L3/MALL/SLC2A4RG/SCRN1/CTNNA1/BLVRB/ANXA6/TUBB2B/IGFBP3/COL4A2/TSEN34/CLDN3/FAM171A1/EPAS1/TACSTD2/MT1E/CTDSPL/CKB/PPIC/TRIB2/ST14/TBC1D4/LAMC2/TPM1/SDC4/TNFAIP2/GPD1L/PLOD3/YES1/SPATS2L/SPINT2/NSMF/EDAR/P4HA2/COTL1/CTSB/HOXB6/BCAT2/HSPB1
CHARAFE_BREAST_CANCER_LUMINAL_VS_MESENCHYMAL_UP	CHARAFE_BREAST_CANCER_LUMINAL_VS_MESENCHYMAL_UP	363	0.49794	1.14136	0.028886	0.273888	0.248464	3600	tags=36%, list=25%, signal=28%	CACNG4/CDH1/ANO1/HOOK1/TMEM30B/OVOL2/MSX2/LAD1/LLGL2/WFS1/CLDN7/MARVELD3/ICA1/ARHGAP8/MYH14/MLPH/FOXA1/ESRP1/LMTK3/INHBB/FREM2/CDH3/FKBP4/MGMT/IRX5/EPHA1/OVOL1/SUN1/CTNND2/ENTPD2/BLVRB/CACNA1D/CRIP1/CADPS2/RHPN1/MAL2/EPB41L4A/CLDN3/FAM83H/ARRDC1/CAMK2N1/TRIL/EMP2/ADCY6/RASEF/RAB40C/GRHL2/LSR/TOX3/ANK3/TMEM45B/NR2F6/PCDH1/KRT19/EPCAM/ESRP2/RUSC1/CBLC/MYO5B/PRLR/FAM110A/PPFIBP2/CRACDL/CYB561/BICDL1/DEGS2/NPDC1/TRIM3/TPD52L1/TUFT1/ADIRF/EPHB3/SYT7/ATP2C2/ERBB3/C6orf132/PLEKHA6/ST14/GATA3/TRPS1/CAMSAP3/DNAJA4/SOX13/IRF6/HID1/NEBL/CRABP2/CHMP4C/GRB7/PKP3/ZBTB42/TMEM184A/MEGF9/CRNDE/CYHR1/KIFC2/TNKS1BP1/F11R/TSTD1/NME3/CYB5A/PADI2/OCLN/GRAMD4/ABAT/GRHL1/FXYD3/GPD1L/CDC42SE1/CASZ1/SEPHS2/SLC29A2/GAREM1/SPINT1/SIGIRR/TMEM41A/PRKD2/SYMPK/BICDL2/MYO6/EFHD1/TRAF4/MYO1D/FAM214A/CRYBG2/IGFBP2/SPINT2/FAAH/GOLT1A/SH2D3A/H2AJ/TM7SF2
PID_IL2_STAT5_PATHWAY	PID_IL2_STAT5_PATHWAY	21	-0.566734	-1.52663	0.0292137	0.276463	0.2508	1284	tags=14%, list=9%, signal=13%	BCL2L1/STAT5A/BCL2
SEITZ_NEOPLASTIC_TRANSFORMATION_BY_8P_DELETION_UP	SEITZ_NEOPLASTIC_TRANSFORMATION_BY_8P_DELETION_UP	43	0.621939	1.32927	0.0293104	0.276846	0.251148	2911	tags=35%, list=20%, signal=28%	BMP4/HS3ST1/KLF4/SLIT2/MALL/ALDH1A3/EFNB2/LIPG/SPOCK1/COL1A2/PRR16/GPRC5A/HERC5/TIMP3/CCN3
HERNANDEZ_ABERRANT_MITOSIS_BY_DOCETACEL_2NM_DN	HERNANDEZ_ABERRANT_MITOSIS_BY_DOCETACEL_2NM_DN	13	0.751315	1.386	0.0294373	0.277392	0.251643	1870	tags=38%, list=13%, signal=34%	CDH1/CCND1/WNT5A/HSPA2/IRF8
KEGG_FOCAL_ADHESION	KEGG_FOCAL_ADHESION	145	0.536939	1.21317	0.029481	0.277392	0.251643	2693	tags=31%, list=19%, signal=26%	VEGFB/PDGFA/SHC2/EGFR/PDGFB/DOCK1/LAMA1/ACTN2/FLT1/VAV2/PARVA/COL6A2/VTN/RELN/CCND1/PRKCA/SHC3/COL5A1/COL4A4/RASGRF1/IGF1R/COL4A1/COL4A2/ITGA8/COL2A1/COMP/SHC4/JUN/PAK5/LAMA2/THBS1/COL1A2/VEGFC/ZYX/ITGA11/COL1A1/PTK2/THBS4/PARVG/FLT4/FLNB/LAMC2/PGF/KDR/PRKCG
WP_FRAGILE_X_SYNDROME	WP_FRAGILE_X_SYNDROME	100	0.558298	1.24889	0.0296886	0.278812	0.252932	4055	tags=39%, list=28%, signal=28%	HOXB8/CNR1/KCNC1/PRKCA/CAMK4/NTRK2/GRIN2A/KCND2/SH3GL3/CAMK2B/MMP9/GABRA1/MAP1B/GAD1/TELO2/HCN1/SLC6A1/PPP2R5B/PTPN5/GABRD/GRIN2B/HOMER1/ARC/EPHA4/GPHN/GRIN1/BDNF/DNM2/ABAT/SHANK1/DLG4/ABCD3/PRKACA/AGO2/SLC16A1/TARBP2/GRIA2/CYFIP1/APP
SABATES_COLORECTAL_ADENOMA_UP	SABATES_COLORECTAL_ADENOMA_UP	84	0.569436	1.26578	0.0298188	0.279501	0.253557	3050	tags=45%, list=21%, signal=36%	FOXQ1/DSC3/MSX2/SLC22A3/PSAT1/CADPS/DUSP4/IRX3/NFE2L3/FREM2/CCNO/ACSL6/CDH3/SP5/CEMIP/GRM8/MSX1/NOTUM/TBX3/C2CD4A/TEAD4/SBSPON/TACSTD2/AJUBA/DUOX2/DUOXA2/BACE2/L1TD1/VSNL1/LINC00963/KLK10/TGFBI/LPL/CRNDE/PCSK1/DGAT2/FABP6/GRHL1
DOANE_BREAST_CANCER_CLASSES_UP	DOANE_BREAST_CANCER_CLASSES_UP	44	0.619333	1.32609	0.0299511	0.280208	0.254198	3078	tags=41%, list=21%, signal=32%	NEIL1/KCNMA1/MLPH/LRIG1/TRIL/TFAP2B/TOX3/CERS4/SCUBE2/PRLR/RASL10A/TRIM3/C1orf115/BRINP3/ECHDC2/CYB5A/FGFR4/GPD1L
WP_SEROTONIN_HTR1_GROUP_AND_FOS_PATHWAY	WP_SEROTONIN_HTR1_GROUP_AND_FOS_PATHWAY	29	0.658523	1.35656	0.0303862	0.282798	0.256547	2793	tags=28%, list=19%, signal=22%	GNAO1/RASGRF1/HTR1B/HTR1A/HTR1E/MAP2K3/FOS/GNAI2
REACTOME_CELL_JUNCTION_ORGANIZATION	REACTOME_CELL_JUNCTION_ORGANIZATION	69	0.582711	1.28381	0.0304	0.282798	0.256547	3626	tags=51%, list=25%, signal=38%	CDH1/CADM1/CLDN7/CLDN5/PARVA/AFDN/CDH13/CDH3/CDH8/CDH6/CTNNA1/CRB3/CDH2/CLDN3/CADM3/NECTIN2/CDH7/CDH11/CLDN6/FBLIM1/PARD6G/SDK1/CADM2/PARD6A/LAMC2/F11R/CLDN11/CDH24/CLDN23/CDH4/LAMA3/CLDN1/CD151/TESK1/CLDN19
SHEN_SMARCA2_TARGETS_DN	SHEN_SMARCA2_TARGETS_DN	153	0.533497	1.20672	0.0304003	0.282798	0.256547	3330	tags=45%, list=23%, signal=35%	CPNE7/FOXA2/ESPL1/PDGFB/BMP7/IRF4/PRDM14/ADRA2B/SOX21/HOXB5/DRD2/CAMK2B/AQP5/PRDM16/SLC24A2/NPY2R/EGR4/FBLN1/ERN2/CHRM2/SLC1A2/GABBR2/GJD2/TBX6/GABRA1/ADCY6/TSHZ2/DSCAM/OSBP2/CHRNA3/MIR124-1HG/GABRD/DLX4/USH1C/CATSPERZ/BCAN/VDR/DPF1/GPR3/GLP1R/SNAI1/EFNB3/TLX1/ATXN8OS/HTR6/CACNG3/DDN/CDK5R1/CNTN2/NFATC1/IL11/CA7/ANO2/KCNJ4/RUNX1/SLC7A10/CCNF/DGCR5/DAO/TNFAIP2/BMP1/SPTB/PVT1/FLRT1/KCNK10/SOX10/CAMKV/CYP2A6/WNT10B
REACTOME_CROSSLINKING_OF_COLLAGEN_FIBRILS	REACTOME_CROSSLINKING_OF_COLLAGEN_FIBRILS	15	0.73234	1.38215	0.0305253	0.283425	0.257116	1915	tags=73%, list=13%, signal=64%	TLL1/LOXL2/PXDN/COL4A4/COL4A3/COL4A1/COL4A2/LOX/COL1A2/LOXL1/COL1A1
RAO_BOUND_BY_SALL4	RAO_BOUND_BY_SALL4	172	0.527647	1.19625	0.0306262	0.283825	0.257479	3494	tags=28%, list=24%, signal=21%	EPHX2/CST3/NEFL/COBL/TBX20/OTX2/PRDM14/TFAP2C/EOMES/RAX/ZIC5/FGFR2/NKX2-2/CYB5R1/KLF2/TMEM64/COL4A2/TFCP2L1/CIDEA/NPTX2/MAP1B/TSPAN15/ZFP42/FGF4/DKK1/VEGFC/LRPAP1/AKAP12/ETV1/TTC39B/SPRED1/F2RL1/TP53BP1/SLC25A40/SOX2/ZNF532/GJB3/RAB38/TPD52/SULF2/JAM2/USP48/MAP4K4/BEND3/TCL1A/FGFR1/GCNT2/MAP10
WP_METAPATHWAY_BIOTRANSFORMATION_PHASE_I_AND_II	WP_METAPATHWAY_BIOTRANSFORMATION_PHASE_I_AND_II	91	0.563437	1.25625	0.0306871	0.283856	0.257507	3274	tags=42%, list=23%, signal=33%	EPHX2/HS3ST1/CYP26B1/CHST2/HS3ST2/HS6ST3/NAT8L/CHST8/HS3ST6/CHST3/SULT4A1/CYP24A1/HS6ST1/CYP27C1/CHST9/GAL3ST3/CYP1B1/CYP2A13/HS3ST3A1/CYP2S1/CYP1A1/CHST6/HS3ST4/CYP27A1/NAT14/CHST1/GPX4/HS3ST5/CHST13/CYP26A1/GAL3ST1/CYP4F2/CYP4V2/CYP2U1/CYP2J2/CYP27B1/HS3ST3B1/CYP2A6
WP_WHITE_FAT_CELL_DIFFERENTIATION	WP_WHITE_FAT_CELL_DIFFERENTIATION	29	0.657996	1.35548	0.0308917	0.285212	0.258738	3374	tags=62%, list=23%, signal=48%	RORA/KLF4/IRF4/EGR2/MIR1469/CTNNA1/KLF2/GATA2/KLF15/PPARG/CEBPB/GATA3/FOXO1/SREBF1/ZNF423/TCF7L1/WNT10B/INS
REACTOME_S_PHASE	REACTOME_S_PHASE	134	-0.316052	-1.15562	0.0309883	0.285568	0.25906	2920	tags=22%, list=20%, signal=18%	PSMD6/PSMC6/PSMA6/MCM7/CCNE2/POLD2/PSMB2/ANAPC10/UBB/PSMD3/ORC6/PSMB5/PSMD11/ANAPC2/PDS5A/LIG1/TFDP1/PSMA1/E2F4/CCNA1/GINS2/POLE/CDC6/POLE2/PSMB10/PTK6/PSMC3/CDT1/MCM5/CDC25B
ONDER_CDH1_TARGETS_3_UP	ONDER_CDH1_TARGETS_3_UP	13	0.749318	1.38232	0.031074	0.285823	0.259291	1469	tags=38%, list=10%, signal=35%	STC2/KCNMA1/PRKCA/KLF9/CYP1B1
REACTOME_REGULATION_OF_RUNX3_EXPRESSION_AND_ACTIVITY	REACTOME_REGULATION_OF_RUNX3_EXPRESSION_AND_ACTIVITY	46	-0.419888	-1.33617	0.0311425	0.285918	0.259378	3051	tags=30%, list=21%, signal=24%	PSMC2/PSMD6/PSMC6/PSMA6/PSMB2/UBB/PSMD3/PSMB5/PSMD11/PSMA1/CDKN2A/PSMB10/PSMC3/SRC
KEGG_ARRHYTHMOGENIC_RIGHT_VENTRICULAR_CARDIOMYOPATHY_ARVC	KEGG_ARRHYTHMOGENIC_RIGHT_VENTRICULAR_CARDIOMYOPATHY_ARVC	58	0.595229	1.29884	0.0312935	0.286236	0.259667	3446	tags=53%, list=24%, signal=41%	CACNG4/RYR2/ACTN2/PKP2/DSG2/CTNNA1/CACNA2D3/CACNA1D/CACNG6/DSP/CACNG5/CDH2/ITGA8/CACNB2/LAMA2/DES/DSC2/ITGA11/CACNA1C/SGCB/TCF7/CACNG3/CACNG8/LEF1/TCF7L1/CACNA2D2/LMNA/ITGA9/CACNA2D1/ITGA2/ITGB3
BLANCO_MELO_COVID19_SARS_COV_2_LOW_MOI_INFECTION_A594_ACE2_EXPRESSING_CELLS_UP	BLANCO_MELO_COVID19_SARS_COV_2_LOW_MOI_INFECTION_A594_ACE2_EXPRESSING_CELLS_UP	123	0.544741	1.2259	0.0312407	0.286236	0.259667	3077	tags=28%, list=21%, signal=23%	EGR3/TCERG1L/FOXD3/EGR2/EFNA1/IGFBP1/FOXC2/CEMIP/SOCS3/VGF/COL2A1/DUSP8/ACAN/H2BU1/PTX3/PER1/ARC/LINC00472/NGFR/PER3/IRF7/DLX2/IER2/PPM1E/FOS/RASD1/NTNG2/ACHE/NR4A3/PPP4R4/NEURL3/CSRNP1/GRHL1/CIART/SIX4
GARGALOVIC_RESPONSE_TO_OXIDIZED_PHOSPHOLIPIDS_GREY_DN	GARGALOVIC_RESPONSE_TO_OXIDIZED_PHOSPHOLIPIDS_GREY_DN	58	0.595025	1.29839	0.0315346	0.287501	0.260814	3244	tags=34%, list=22%, signal=27%	SHISA3/PDGFB/PCDH17/RUNX1T1/FRMD3/MB21D2/TFAP2A/LIPG/ZNF503/TBX1/FZD8/MT1F/PPP1R3C/TBX18/LYPD1/MGARP/FOXC1/RASSF10/ATOH8/HEY2
NIKOLSKY_BREAST_CANCER_8Q12_Q22_AMPLICON	NIKOLSKY_BREAST_CANCER_8Q12_Q22_AMPLICON	109	0.551614	1.23724	0.0315486	0.287501	0.260814	2994	tags=26%, list=21%, signal=21%	PKIA/RUNX1T1/PRDM14/ESRP1/STK3/OSR2/TMEM64/NECAB1/ZFHX4/RALYL/GRHL2/JPH1/STMN2/SNX31/SBSPON/RIMS2/MSC/HNF4G/ZC2HC1A/KCNS2/MMP16/IL7/GDF6/CHMP4C/TPD52/KCNB2/RGS22/TSPYL5
LINDSTEDT_DENDRITIC_CELL_MATURATION_B	LINDSTEDT_DENDRITIC_CELL_MATURATION_B	39	0.628517	1.33259	0.0317874	0.289142	0.262302	3001	tags=28%, list=21%, signal=22%	NFKB2/PDGFA/TRAF1/DUSP4/OPTN/MARCKSL1/ADM/PALM2AKAP2/SDC4/NR4A3/TNFAIP2
CHARAFE_BREAST_CANCER_BASAL_VS_MESENCHYMAL_DN	CHARAFE_BREAST_CANCER_BASAL_VS_MESENCHYMAL_DN	47	0.6118	1.31639	0.0319179	0.289142	0.262303	2945	tags=43%, list=20%, signal=34%	GULP1/LOXL2/COL6A2/ARNT2/GFPT2/RGS7/PNMA2/KLF2/MB21D2/ADAMTS12/MAP1B/FAM171A1/SHOX2/RBM24/TTC28/NUAK1/MMP16/IL11/BDNF/KIF3C
AZARE_NEOPLASTIC_TRANSFORMATION_BY_STAT3_UP	AZARE_NEOPLASTIC_TRANSFORMATION_BY_STAT3_UP	88	0.56471	1.25748	0.0319637	0.289142	0.262303	2833	tags=28%, list=19%, signal=23%	SFRP1/ARL4C/NEFL/PCDH7/FOXA2/GREM1/FEZ1/KCNMA1/DUSP4/PDPN/AOX1/COL5A1/PTPRK/ROBO3/MAP1B/THBS1/CDH11/SPOCK1/STX16/VSNL1/FLI1/DPYSL3/PID1/STX10/CUX2
REACTOME_SYNTHESIS_OF_DNA	REACTOME_SYNTHESIS_OF_DNA	99	-0.341865	-1.21326	0.0319075	0.289142	0.262303	2920	tags=25%, list=20%, signal=20%	PSMD6/PSMC6/PSMA6/MCM7/CCNE2/POLD2/PSMB2/ANAPC10/UBB/PSMD3/ORC6/PSMB5/PSMD11/ANAPC2/LIG1/PSMA1/CCNA1/GINS2/POLE/CDC6/POLE2/PSMB10/PSMC3/CDT1/MCM5
REACTOME_RECEPTOR_TYPE_TYROSINE_PROTEIN_PHOSPHATASES	REACTOME_RECEPTOR_TYPE_TYROSINE_PROTEIN_PHOSPHATASES	14	0.738773	1.37937	0.0322559	0.29125	0.264215	3633	tags=79%, list=25%, signal=59%	PPFIA3/PTPRS/LRRC4B/NTRK3/SLITRK3/PPFIBP2/SLITRK1/PPFIA2/PTPRF/SLITRK5/PTPRD
KEGG_MELANOGENESIS	KEGG_MELANOGENESIS	82	0.569013	1.26365	0.0323512	0.291576	0.26451	3695	tags=52%, list=25%, signal=39%	FZD10/WNT10A/WNT7A/WNT2/WNT9B/PRKCA/WNT6/CAMK2B/GNAO1/WNT9A/WNT5A/ADCY8/FZD7/ADCY6/CREB3L1/WNT3A/ADCY2/WNT7B/CAMK2D/FZD3/ADCY1/FZD8/PLCB4/TCF7/ADCY5/GNAS/PRKCG/LEF1/GNAI2/WNT1/TCF7L1/DVL1/WNT10B/ADCY9/FZD4/WNT4/CALML3/FZD1/HRAS/KIT/ADCY4/CALM3/PRKACA
SCHAEFFER_SOX9_TARGETS_IN_PROSTATE_DEVELOPMENT_DN	SCHAEFFER_SOX9_TARGETS_IN_PROSTATE_DEVELOPMENT_DN	35	0.637958	1.33957	0.0324851	0.292247	0.265119	2803	tags=37%, list=19%, signal=30%	SFRP1/OLFM1/SLIT2/CRMP1/TIAM1/MEIS1/NAV1/SLITRK1/BASP1/SPTBN1/MYCL/NFIX/SYT4
AMIT_SERUM_RESPONSE_120_MCF10A	AMIT_SERUM_RESPONSE_120_MCF10A	53	0.601354	1.30494	0.0325626	0.292409	0.265267	3100	tags=34%, list=21%, signal=27%	SOWAHC/KLF4/SOX9/SUN1/SIK1/PDZD2/ATP8B1/ESRP2/ID3/RND3/BMP2/CDKN1C/C3orf52/GADD45B/DLX2/PIM1/LIF/CDR2L
REACTOME_DAG_AND_IP3_SIGNALING	REACTOME_DAG_AND_IP3_SIGNALING	36	0.635255	1.33733	0.0326611	0.29276	0.265585	3695	tags=47%, list=25%, signal=35%	NBEA/PRKCA/CAMK4/CAMK2B/ADCY8/ADCY6/ADCY2/PDE1C/CAMK2D/ADCY1/ITPR3/ADCY5/PRKCG/PRKAR1B/ADCY9/ADCY4/PRKACA
KEGG_BASAL_TRANSCRIPTION_FACTORS	KEGG_BASAL_TRANSCRIPTION_FACTORS	28	-0.4996	-1.4402	0.0329743	0.29503	0.267644	1031	tags=21%, list=7%, signal=20%	TAF7/GTF2A1L/TAF6/TBPL2/TAF4/TAF5
WEINMANN_ADAPTATION_TO_HYPOXIA_DN	WEINMANN_ADAPTATION_TO_HYPOXIA_DN	28	0.659404	1.35322	0.0331369	0.295947	0.268476	3309	tags=61%, list=23%, signal=47%	CADM1/KCNK1/STC2/TFPI2/IGFBP3/CRLF1/EPAS1/VEGFC/ID3/COL15A1/LPL/TPM1/SDC4/SOD2/MEST/NRCAM/NT5E
CONCANNON_APOPTOSIS_BY_EPOXOMICIN_DN	CONCANNON_APOPTOSIS_BY_EPOXOMICIN_DN	126	0.542089	1.22073	0.0332581	0.296491	0.26897	2636	tags=26%, list=18%, signal=22%	CADM1/ESPL1/TENM4/ICA1/KCNMA1/ASCL1/SLC6A2/CADPS/NFE2L3/TFAP2B/CHGA/ALDOC/CHRNA3/CDH11/PHOX2B/SLC1A1/MIR124-1HG/ESRRG/PLPPR4/NELL1/ADCY1/MARCKSL1/PTX3/SIX3/ETV1/VSNL1/HDAC9/ADM/TWIST1/IL7/KHK/DBI/RGS4
VILIMAS_NOTCH1_TARGETS_DN	VILIMAS_NOTCH1_TARGETS_DN	11	-0.72581	-1.63127	0.0334268	0.296928	0.269366	1731	tags=64%, list=12%, signal=56%	CSF1R/GFI1B/CSF3R/MATK/TPSD1/PGLYRP1/MPO
GYORFFY_DOXORUBICIN_RESISTANCE	GYORFFY_DOXORUBICIN_RESISTANCE	27	0.662657	1.35445	0.0334881	0.296928	0.269366	3524	tags=52%, list=24%, signal=39%	HS3ST1/BMP7/ADAMTS1/FAT4/TYMP/STMN2/ZNF503/FOXJ1/BMP2/CYP27A1/FLJ38576/BACE1/CRYBG2/FAAH
REACTOME_CELL_CELL_COMMUNICATION	REACTOME_CELL_CELL_COMMUNICATION	96	0.558056	1.24657	0.0334716	0.296928	0.269366	3268	tags=41%, list=22%, signal=32%	CDH1/CADM1/MAGI2/CLDN7/ACTN2/CLDN5/PARVA/AFDN/CDH13/CDH3/CDH8/CDH6/CTNNA1/CRB3/CDH2/CLDN3/CADM3/KIRREL3/NECTIN2/NPHS2/CDH7/CDH11/CLDN6/FBLIM1/PARD6G/PTK2/SDK1/CADM2/SPTBN1/PARD6A/LAMC2/F11R/CLDN11/CD47/CDH24/CLDN23/CDH4/LAMA3/CLDN1
LOPES_METHYLATED_IN_COLON_CANCER_UP	LOPES_METHYLATED_IN_COLON_CANCER_UP	24	0.67497	1.36051	0.0335755	0.297099	0.269521	3588	tags=58%, list=25%, signal=44%	SFRP1/RARRES1/MYOD1/NKX2-1/MGMT/PENK/GDNF/GAD1/SCGB3A1/TWIST1/MT1G/TMEFF2/APBA2/DLEC1
TRAYNOR_RETT_SYNDROM_UP	TRAYNOR_RETT_SYNDROM_UP	25	0.670458	1.35808	0.0336282	0.297099	0.269521	2358	tags=40%, list=16%, signal=34%	IRX3/SPON2/PTGER3/FBLN1/NTN4/PRICKLE1/AKAP12/DPP4/PRUNE2/MOXD1
REACTOME_MITOCHONDRIAL_CALCIUM_ION_TRANSPORT	REACTOME_MITOCHONDRIAL_CALCIUM_ION_TRANSPORT	21	-0.55703	-1.50049	0.033931	0.298702	0.270975	292	tags=19%, list=2%, signal=19%	YME1L1/SLC8A3/PMPCA/MICU2
REACTOME_DISEASES_OF_METABOLISM	REACTOME_DISEASES_OF_METABOLISM	177	0.52435	1.18942	0.033889	0.298702	0.270975	3252	tags=33%, list=22%, signal=26%	LARGE1/EXT1/ADAMTS18/CYP26B1/AHCY/GPC6/SFTA3/CHST3/THSD7B/ADAMTSL3/SEMA5A/PCCA/SPON2/SLC34A2/ADAMTS1/CYP24A1/ADAMTS20/GPC1/ADAMTS16/ADAMTS17/PC/ADAMTS5/ADAMTS9/ADAMTS12/NOTCH3/SDC3/ADAMTS2/ADAMTSL5/ACAN/THBS1/CYP1B1/ADAMTS19/SBSPON/GPC5/BCAN/CSPG4/NCAN/SGSH/CHST6/PPP1R3C/ALG12/ADAMTS10/CYP27A1/SPON1/ADAMTS15/ADAMTSL4/SDC4/KHK/AMN/ADAMTS7/OPLAH/ST3GAL3/DOLK/IDUA/NHLRC1/CYP2U1/PCCB/CYP27B1/PAH
NAKAYAMA_SOFT_TISSUE_TUMORS_PCA2_DN	NAKAYAMA_SOFT_TISSUE_TUMORS_PCA2_DN	43	0.61756	1.31991	0.0340007	0.298781	0.271047	3492	tags=63%, list=24%, signal=48%	SFRP1/CLDN5/TFPI2/TAC1/DUSP4/NTRK2/PTGER3/CA4/SLC24A3/PDK4/PTX3/PPARG/ADIRF/C1orf115/NPR1/SVEP1/FAM149A/NPY1R/ITIH5/LPL/PLAAT3/RBP4/SLC7A10/MEST/FZD4/PPP1R1A/MTARC1
VANASSE_BCL2_TARGETS_UP	VANASSE_BCL2_TARGETS_UP	13	0.745652	1.37556	0.0342174	0.299343	0.271556	3368	tags=62%, list=23%, signal=47%	RYR2/SLC16A9/RELN/BASP1/GNAS/PON3/HSPA4L/MAP3K6
MIZUKAMI_HYPOXIA_UP	MIZUKAMI_HYPOXIA_UP	11	0.766653	1.37457	0.0342987	0.299343	0.271556	2251	tags=45%, list=15%, signal=38%	PDGFA/EFNA1/CXCL12/FGF2/ADM
REACTOME_CA_DEPENDENT_EVENTS	REACTOME_CA_DEPENDENT_EVENTS	31	0.64781	1.34402	0.0343079	0.299343	0.271556	3695	tags=52%, list=25%, signal=39%	NBEA/PRKCA/CAMK4/CAMK2B/ADCY8/ADCY6/ADCY2/PDE1C/CAMK2D/ADCY1/ADCY5/PRKCG/PRKAR1B/ADCY9/ADCY4/PRKACA
CARD_MIR302A_TARGETS	CARD_MIR302A_TARGETS	69	0.57961	1.27698	0.0342218	0.299343	0.271556	3280	tags=29%, list=23%, signal=23%	SASH1/TSHZ3/WNT9B/HLF/CCND1/SOX11/ZFHX4/KLF9/FOXG1/MAP1B/SLITRK3/RORB/NEUROD1/EFNB3/TWIST1/NEUROG2/EPHA4/ZFPM2/YES1/VLDLR
LOPES_METHYLATED_IN_COLON_CANCER_DN	LOPES_METHYLATED_IN_COLON_CANCER_DN	25	0.669187	1.35551	0.0349005	0.303974	0.275758	2843	tags=56%, list=20%, signal=45%	EBF3/DRD1/TFAP2A/THRB/THBS1/TP73/GRIN2B/RBP1/CDKN1C/SORBS3/GATA3/TSHR/BDNF/PITX2
REACTOME_VOLTAGE_GATED_POTASSIUM_CHANNELS	REACTOME_VOLTAGE_GATED_POTASSIUM_CHANNELS	36	0.633019	1.33262	0.0351716	0.305794	0.277409	2925	tags=69%, list=20%, signal=56%	KCNA1/KCNC3/KCNC2/KCNV1/KCNC1/KCND3/KCND2/KCNA5/KCNH1/KCNQ2/KCNF1/KCNG1/KCNH2/KCNG3/KCNS3/KCNC4/KCNA4/KCNQ3/KCNH3/KCNS2/KCNA6/KCNB1/KCNQ4/KCNQ1/KCNB2
PLASARI_NFIC_TARGETS_BASAL_DN	PLASARI_NFIC_TARGETS_BASAL_DN	14	0.735216	1.37273	0.035394	0.306644	0.27818	2911	tags=50%, list=20%, signal=40%	SLIT2/EBF3/EPHB2/RPL39L/RBP1/FLI1/CCN3
BERTUCCI_MEDULLARY_VS_DUCTAL_BREAST_CANCER_DN	BERTUCCI_MEDULLARY_VS_DUCTAL_BREAST_CANCER_DN	139	0.535561	1.20891	0.0353774	0.306644	0.27818	3680	tags=44%, list=25%, signal=33%	MDFI/MBOAT2/ANO1/SLIT3/CADM1/MYH10/PTPRZ1/PARVA/CAVIN1/SEMA5A/CTNND2/GPC1/MSRB3/PTPN14/FKBP9/ADAMTS12/TMEM61/PPP1R1B/VPS37D/CACHD1/FSTL1/LAMA2/AHNAK/SPOCK1/PRICKLE1/CNIH3/ADAM12/OBSL1/SMTN/TTC28/MAGI3/THBS4/VSNL1/SPEG/SLC4A3/PALM2AKAP2/TUBG2/EDNRA/NDUFV1/SNAI2/RGS4/RUNX1/H19/TIMP3/CD81/LIN28A/GUCY1A2/DACT3/UACA/COPZ2/SORT1/FBXO32/PDE5A/ERBB4/MYL9/IRAG1/ENPP1/FAM210B/SH3PXD2A/SLX4IP/C11orf80
WP_CCL18_SIGNALING_PATHWAY	WP_CCL18_SIGNALING_PATHWAY	34	0.637477	1.33474	0.0359494	0.309819	0.281061	3721	tags=44%, list=26%, signal=33%	CDH1/NEFL/HOTAIR/CDH2/MMP9/TFAP2A/TEAD4/COL1A2/VEGFC/SNAI1/TWIST1/MIAT/LDHA/FZD4/MMP2
QI_PLASMACYTOMA_DN	QI_PLASMACYTOMA_DN	77	0.570772	1.2641	0.0359387	0.309819	0.281061	2500	tags=27%, list=17%, signal=23%	LZTR1/ARHGAP8/MYH14/COL6A2/INHBB/FIGLA/IGFBP3/COL4A2/EEF1A2/ALPL/FSTL1/EPAS1/EPCAM/AJUBA/COL1A1/PTGIS/BASP1/ST14/SPON1/LAMC2/CHST1
RODWELL_AGING_KIDNEY_NO_BLOOD_UP	RODWELL_AGING_KIDNEY_NO_BLOOD_UP	151	0.530881	1.20051	0.035889	0.309819	0.281061	3504	tags=36%, list=24%, signal=28%	RARRES1/CDO1/PPP1R14A/CAVIN1/PXDN/KCND3/DKK3/DLGAP1/COL5A1/WFDC2/CDH6/SOCS3/CLDN3/RAB34/TRIL/TMEM200A/CXCL14/MCAM/CHRNA3/CDH11/PRICKLE1/COL27A1/COL1A2/VEGFC/LOXL1/ZNF783/MICALL2/COL1A1/ITPR3/CDC42EP1/RBP1/NUAK1/VSNL1/CRELD2/COL15A1/MOXD1/SPON1/TPM1/CTTNBP2NL/NFIX/GFRA1/TRIM47/OSMR/PGGHG/FIBIN/CCN3/DRAM1/USP31/PLOD3/SYMPK/CLDN1/SERPINE2/FSCN1/MYRF/PHLDA3
GALLUZZI_PERMEABILIZE_MITOCHONDRIA	GALLUZZI_PERMEABILIZE_MITOCHONDRIA	33	-0.46406	-1.3859	0.0361468	0.310316	0.281511	1284	tags=21%, list=9%, signal=19%	BCL2L1/DNM1L/PRODH/CASP2/BNIP3/SIVA1/BCL2
CERVERA_SDHB_TARGETS_1_DN	CERVERA_SDHB_TARGETS_1_DN	23	0.676869	1.35705	0.036133	0.310316	0.281511	2856	tags=52%, list=20%, signal=42%	EYA4/CADPS/NPTX2/ALDOC/FJX1/PPFIBP2/TTYH1/ZNF703/MMP16/SOX2/PEG10/SH3RF3
UZONYI_RESPONSE_TO_LEUKOTRIENE_AND_THROMBIN	UZONYI_RESPONSE_TO_LEUKOTRIENE_AND_THROMBIN	32	0.643003	1.33826	0.0361962	0.310316	0.281511	3356	tags=44%, list=23%, signal=34%	EGR3/KLF4/ADAMTS1/KLF2/F3/FOSL2/SIK1/ELL2/PDK4/BMP2/NR4A3/KCNJ2/HLX/DUSP1
CORRE_MULTIPLE_MYELOMA_DN	CORRE_MULTIPLE_MYELOMA_DN	44	0.613469	1.31354	0.0364611	0.311502	0.282587	3513	tags=59%, list=24%, signal=45%	LRIG3/HOXA9/PENK/EYA2/COLEC12/FBLN1/CADPS2/CXCL12/MEOX2/TCEA3/ACAN/LAMA2/MAF/BLVRA/KIF21A/RPL39L/MAMDC2/GAS1/LIN7A/RBP4/FOS/SULF2/TENT5B/HS3ST3B1/COL11A1/FZD1
HELLER_SILENCED_BY_METHYLATION_DN	HELLER_SILENCED_BY_METHYLATION_DN	76	0.571346	1.26464	0.0364249	0.311502	0.282587	2482	tags=24%, list=17%, signal=20%	PSAT1/SLC6A15/BAG3/PPARGC1A/MAP1B/ADCYAP1/TOX3/THBS1/MAF/CBS/SLC47A1/CEBPB/CRELD2/F2RL1/MMP16/TSHR/FAM149A/SLC5A3
MIKKELSEN_MEF_LCP_WITH_H3K4ME3	MIKKELSEN_MEF_LCP_WITH_H3K4ME3	53	-0.396148	-1.29159	0.0366054	0.312193	0.283214	1444	tags=36%, list=10%, signal=32%	CAPG/AMPD3/CCDC9/PSPN/DMPK/RAB43/PKIG/MYO7A/NNMT/ANGPTL2/RDH5/TNFRSF14/GLMP/EMILIN1/KIAA1671/ELOVL1/TMEM176A/TMEM176B/NYAP1
CHIARETTI_T_ALL_REFRACTORY_TO_THERAPY	CHIARETTI_T_ALL_REFRACTORY_TO_THERAPY	20	0.691854	1.36174	0.036909	0.314237	0.285068	3426	tags=50%, list=24%, signal=38%	ARL4C/PRDX2/HOXA9/PSPH/NOTCH3/H1-0/TCF7/NID2/PCDH9/FGFR1
WP_GPCRS_CLASS_A_RHODOPSINLIKE	WP_GPCRS_CLASS_A_RHODOPSINLIKE	115	0.544784	1.22383	0.0373437	0.316842	0.287431	3227	tags=51%, list=22%, signal=40%	GALR1/PTGFR/CNR1/NPY5R/ADRA1A/ADRA2B/DRD2/NPFFR2/NPY2R/GPR37/PTGDR/ADRA1D/GPR6/MTNR1A/GPR63/PTGER3/DRD1/CHRM2/CHRM3/ADORA2B/HTR1B/PTGER1/GALR2/HTR1A/PRLHR/NPBWR1/OPRK1/ADRB3/CCKBR/GPR4/HTR1E/DRD4/GPR39/LHCGR/ADRA2C/OXTR/ADORA1/GPR3/MTNR1B/NPY4R/F2RL1/CCR10/HCRTR2/HTR6/SSTR4/GPR83/MLNR/EDNRA/NPY1R/ADRB1/NPFFR1/DRD5/GHSR/NMBR/SSTR2/GALR3/CMKLR1/TBXA2R/SSTR3
ACEVEDO_METHYLATED_IN_LIVER_CANCER_DN	ACEVEDO_METHYLATED_IN_LIVER_CANCER_DN	456	0.487388	1.11982	0.037328	0.316842	0.287431	3475	tags=32%, list=24%, signal=25%	JAKMIP1/HOXB4/MBOAT2/TNFRSF8/CST3/WNK2/SORCS3/PKIA/LINGO2/ADAMTS18/DPP6/PTPN3/RUNX1T1/HIF3A/AJAP1/VIPR2/CNR1/NPY5R/TAC1/PXDN/MLPH/CRTAC1/HS6ST3/SPATA18/CDH13/RADIL/SOX9/PDZRN3/NGDN/NPFFR2/KAZN/SLC24A4/CACNA1B/DCHS2/NPY2R/GRM8/DMRT3/NEFM/LPAR3/RBFOX1/MTNR1A/IGF1R/CCDC178/MYO10/PDZRN4/SCIN/CHRM3/KIF5C/MAL2/GATA2/PPP2R2C/ARHGEF10/ADAM11/ITGA8/ADCYAP1R1/ASTN2/ARSJ/FHOD3/CACNB2/CCDC136/WWC2/NPBWR1/KIF1A/ANK1/FOXO3/ABCC8/VPS37D/CLSTN2/ACSS3/DUOXA1/DUOX1/TMEM132D/TBC1D12/EPHA8/MCC/PYY/NAGS/GPR139/NAV1/TRPC3/PIWIL1/SDR16C5/FRMPD1/PTPRN2/NFASC/GLI2/FAM131B/LRPAP1/HOXD13/COL26A1/ZBTB8A/SDK1/CNGA3/DPP4/UNC5A/RASD2/GDF10/MAGI3/OTOP1/EGFLAM/HOXA6/SEMA6D/EPHA10/TBC1D4/GRID1/DPYSL3/LYPD6B/IQCA1/LIMCH1/FLT4/ITIH5/ERRFI1/SMAD9/DBI/SPIRE1/BMPR1B/ADARB2/ECHDC2/SCP2/HERC5/PPARD/H19/AIFM2/NTNG2/FAXC/IGFBPL1/ZFPM2/COL24A1/OCLN/FABP6/CPLX2/CDH4/MEST/PSD3/ZNF239/ABO/TET1/CLDN1/TMCC2/VLDLR-AS1/TRMT12/CD1D/GRIK2/SH3PXD2B/FKBP5/CRYBG2/GRB14
FARMER_BREAST_CANCER_CLUSTER_7	FARMER_BREAST_CANCER_CLUSTER_7	16	0.716463	1.36565	0.0376968	0.317647	0.288162	2591	tags=50%, list=18%, signal=41%	CDH1/MSX2/IRX5/BLVRB/TRIM36/ESRP2/GHR/SREBF1
WP_OVARIAN_INFERTILITY	WP_OVARIAN_INFERTILITY	27	0.658629	1.34622	0.037696	0.317647	0.288162	2776	tags=37%, list=19%, signal=30%	PGR/GJA4/FIGLA/PRLR/LHCGR/INHA/VDR/CEBPB/BMPR1B/SYNE2
REACTOME_CDT1_ASSOCIATION_WITH_THE_CDC6_ORC_ORIGIN_COMPLEX	REACTOME_CDT1_ASSOCIATION_WITH_THE_CDC6_ORC_ORIGIN_COMPLEX	47	-0.410768	-1.31265	0.0376564	0.317647	0.288162	3051	tags=32%, list=21%, signal=25%	PSMC2/PSMD6/PSMC6/PSMA6/PSMB2/UBB/PSMD3/ORC6/PSMB5/PSMD11/PSMA1/CDC6/PSMB10/PSMC3/CDT1
MCCLUNG_COCAINE_REWARD_5D	MCCLUNG_COCAINE_REWARD_5D	65	0.581465	1.2771	0.0376653	0.317647	0.288162	2498	tags=28%, list=17%, signal=23%	ST6GALNAC5/GRIA4/PENK/KCND2/ACTL6B/SH3GL3/STX1B/CACNA2D3/CCK/NECTIN2/GAD1/PALM/PTPN5/TBR1/ADORA1/CORO2B/STXBP1/PDE4B
LEIN_LOCALIZED_TO_DISTAL_AND_PROXIMAL_DENDRITES	LEIN_LOCALIZED_TO_DISTAL_AND_PROXIMAL_DENDRITES	15	0.724196	1.36678	0.0378673	0.317994	0.288477	2234	tags=60%, list=15%, signal=51%	PRXL2A/BOK/KIF5A/HPCAL4/SOWAHA/CPE/PSD/ADCY1/SBK1
PID_E2F_PATHWAY	PID_E2F_PATHWAY	61	-0.379459	-1.2668	0.0378596	0.317994	0.288477	1937	tags=26%, list=13%, signal=23%	CCND3/CCNE2/E2F6/HIC1/RBL1/CASP7/TK1/RANBP1/TFDP1/CDKN2A/E2F4/CDC6/BRCA1/CEBPA/CES2/RYBP
STAMBOLSKY_TARGETS_OF_MUTATED_TP53_UP	STAMBOLSKY_TARGETS_OF_MUTATED_TP53_UP	37	0.627807	1.32511	0.0380504	0.318988	0.289378	3142	tags=32%, list=22%, signal=25%	EGR3/EPO/PLLP/PAWR/SNX22/EMILIN3/SLC37A3/TRPS1/GNAS/THBD/ARHGEF7/STMN3
REACTOME_ORC1_REMOVAL_FROM_CHROMATIN	REACTOME_ORC1_REMOVAL_FROM_CHROMATIN	58	-0.385087	-1.27593	0.0381951	0.319657	0.289985	2920	tags=29%, list=20%, signal=24%	PSMD6/PSMC6/PSMA6/MCM7/PSMB2/UBB/PSMD3/ORC6/PSMB5/PSMD11/PSMA1/CCNA1/CDC6/PSMB10/PSMC3/CDT1/MCM5
REACTOME_GLYOXYLATE_METABOLISM_AND_GLYCINE_DEGRADATION	REACTOME_GLYOXYLATE_METABOLISM_AND_GLYCINE_DEGRADATION	23	-0.529241	-1.45737	0.0384595	0.320028	0.290321	1713	tags=26%, list=12%, signal=23%	ALDH4A1/PXMP2/PRODH2/NDUFAB1/AMT/GNMT
TIEN_INTESTINE_PROBIOTICS_6HR_UP	TIEN_INTESTINE_PROBIOTICS_6HR_UP	40	-0.433317	-1.34426	0.0384025	0.320028	0.290321	931	tags=15%, list=6%, signal=14%	CRCP/EEF1G/PTP4A2/GAPDH/FAM120A/ALDH3B1
ZHAN_MULTIPLE_MYELOMA_MF_DN	ZHAN_MULTIPLE_MYELOMA_MF_DN	37	0.627399	1.32425	0.0384996	0.320028	0.290321	3218	tags=35%, list=22%, signal=27%	PTCH1/ALDH2/PRKCA/DOCK9/NRG3/PDZRN4/CCDC110/DKK1/ESRRG/MOXD1/ANKRD36BP2/SLC22A15/AMIGO2
ACEVEDO_LIVER_CANCER_WITH_H3K9ME3_UP	ACEVEDO_LIVER_CANCER_WITH_H3K9ME3_UP	56	0.592271	1.28979	0.0384429	0.320028	0.290321	3547	tags=48%, list=24%, signal=37%	MAML2/TNFSF12/TNFSF12-TNFSF13/SPATA6/LPAR3/RGS7BP/CEP126/ANGPTL5/EBF4/ZDBF2/LRRN1/CACNB2/NOVA1/BMPER/TMEM108/TRPM2/ZC2HC1A/SEMA6D/CALCR/LIMCH1/VWDE/PPP2R3A/B3GNT2/ENOX1/EVA1C/PLBD1/NSMF
WP_TRANSCRIPTIONAL_ACTIVATION_BY_NRF2_IN_RESPONSE_TO_PHYTOCHEMICALS	WP_TRANSCRIPTIONAL_ACTIVATION_BY_NRF2_IN_RESPONSE_TO_PHYTOCHEMICALS	13	0.74079	1.36659	0.0386781	0.320105	0.290392	2184	tags=31%, list=15%, signal=26%	PRKCA/EPHB2/MAF/CEBPB
REACTOME_HEPARAN_SULFATE_HEPARIN_HS_GAG_METABOLISM	REACTOME_HEPARAN_SULFATE_HEPARIN_HS_GAG_METABOLISM	46	0.607961	1.30613	0.0387041	0.320105	0.290392	3929	tags=61%, list=27%, signal=45%	EXT1/HS3ST1/GPC6/HS3ST2/HS6ST3/HS3ST6/B3GAT1/GPC1/HS6ST1/SDC3/GPC5/BCAN/HS3ST3A1/CSPG4/NCAN/SGSH/HS3ST4/HS3ST5/SDC4/HPSE2/B3GAT2/IDUA/HS3ST3B1/SDC2/GLCE/VCAN/B4GALT7/HPSE
AFFAR_YY1_TARGETS_UP	AFFAR_YY1_TARGETS_UP	144	0.531768	1.20132	0.0387006	0.320105	0.290392	3121	tags=42%, list=21%, signal=33%	PMM1/BMP4/S1PR5/EGFR/TSLP/NTF3/FLT1/UCHL1/CFTR/PROX1/CDO1/EFEMP1/CPEB1/EBF2/MAP6/CEND1/CELF4/PDLIM3/NRG3/CTNND2/ACTC1/UNCX/SIM1/PAWR/NPTX2/STK25/CBLN1/COL19A1/PLOD2/GPR137B/FJX1/WT1/EPHA7/ID4/KRT19/AJUBA/DRD4/TBX2/RND3/TPD52L1/CDKN1C/SLC2A4/PLCB4/MAL/NGFR/SOX2/KDR/TPM1/FXYD6-FXYD2/KIF17/FOS/BDNF/SLC27A3/BTG2/SULF2/BMP6/ABAT/LAMB2/SNURF/ITGA9
WP_MONOAMINE_GPCRS	WP_MONOAMINE_GPCRS	25	0.665375	1.34779	0.0390059	0.32206	0.292165	2659	tags=64%, list=18%, signal=52%	ADRA1A/ADRA2B/DRD2/ADRA1D/DRD1/CHRM2/CHRM3/HTR1B/HTR1A/ADRB3/HTR1E/DRD4/ADRA2C/HTR6/ADRB1/DRD5
DASU_IL6_SIGNALING_SCAR_DN	DASU_IL6_SIGNALING_SCAR_DN	11	0.761285	1.36494	0.0391888	0.322998	0.293016	2589	tags=55%, list=18%, signal=45%	LOXL2/SGK1/THBS1/ID3/PPP1R3C/TPM1
MIKKELSEN_IPS_ICP_WITH_H3K27ME3	MIKKELSEN_IPS_ICP_WITH_H3K27ME3	32	0.640317	1.33267	0.0392507	0.322998	0.293016	2500	tags=47%, list=17%, signal=39%	NKX2-6/RFX4/NOL4/VTN/ESRP1/ADCY6/TFAP2B/ZDHHC22/PCDHB2/PDE1C/FGF14/FXYD7/ESPN/CNTNAP1/CHST1
WP_REGULATION_OF_SISTER_CHROMATID_SEPARATION_AT_THE_METAPHASEANAPHASE_TRANSITION	WP_REGULATION_OF_SISTER_CHROMATID_SEPARATION_AT_THE_METAPHASEANAPHASE_TRANSITION	12	0.750187	1.36535	0.0393678	0.323421	0.293399	139	tags=8%, list=1%, signal=8%	ESPL1
WP_PRIMARY_FOCAL_SEGMENTAL_GLOMERULOSCLEROSIS_FSGS	WP_PRIMARY_FOCAL_SEGMENTAL_GLOMERULOSCLEROSIS_FSGS	63	0.582411	1.27695	0.039544	0.324327	0.294221	3540	tags=44%, list=24%, signal=34%	PLCE1/TRPC6/PARVA/VTN/LMX1B/FAT1/CAMK2B/COL4A4/COL4A3/CDH2/KIRREL3/NPHS2/WT1/PAX2/PODXL/DKK1/PTK2/CDKN1C/IRF6/PTPRO/LRP6/CTSL/WNT1/LAMB2/CLDN1/ITGB3/CD151/KRT8
REACTOME_SUPPRESSION_OF_PHAGOSOMAL_MATURATION	REACTOME_SUPPRESSION_OF_PHAGOSOMAL_MATURATION	13	-0.667741	-1.57765	0.039985	0.325758	0.29552	2636	tags=31%, list=18%, signal=25%	UBB/RAB5A/KPNA1/HGS
CHOW_RASSF1_TARGETS_UP	CHOW_RASSF1_TARGETS_UP	17	-0.596683	-1.52206	0.0401157	0.325758	0.29552	343	tags=47%, list=2%, signal=46%	RSRC2/ALCAM/EIF4E/MBNL1/DLG1/CHD1/INSIG1/PNPLA6
KEGG_RNA_POLYMERASE	KEGG_RNA_POLYMERASE	23	-0.527092	-1.45145	0.0398172	0.325758	0.29552	827	tags=30%, list=6%, signal=29%	POLR3F/POLR2I/POLR3GL/POLR2K/POLR3C/POLR2E/POLR3A
FOROUTAN_PRODRANK_TGFB_EMT_DN	FOROUTAN_PRODRANK_TGFB_EMT_DN	67	0.577519	1.27044	0.040027	0.325758	0.29552	3415	tags=48%, list=23%, signal=37%	CDH1/HOOK1/FOXA2/GULP1/PPP1R9A/ESRP1/PKP2/EPB41L4B/ADORA2B/TFAP2A/EPAS1/CYP1B1/ANK3/SYBU/KRT19/EPCAM/PPL/GLDC/PDK4/TPD52L1/ERBB3/C1orf115/PLAAT3/PEG10/RAB38/CYB5A/GPRC5C/JAG2/TNFAIP2/CD9/CXADR/TBC1D8
VERHAAK_GLIOBLASTOMA_CLASSICAL	VERHAAK_GLIOBLASTOMA_CLASSICAL	137	0.533697	1.20427	0.0400622	0.325758	0.29552	3577	tags=38%, list=25%, signal=29%	SARS2/PDGFA/CARMIL1/NES/EGFR/FBXO17/SOX9/EYA2/GRIK1/CAMK2B/CDH6/ZFHX4/MEGF8/CDH2/PTPN14/SEMA6A/MEIS1/FZD7/KCNF1/MEOX2/LRFN3/ACSS3/MCC/NR2F6/SLC6A11/SHOX2/NR2E1/FZD3/ANXA5/TBX2/GLI2/POLR1G/TRIB2/GAS1/SEMA6D/EPHB4/TEAD3/GNAS/FGFR3/ARNTL/SLC2A10/LAMB2/CC2D1A/PCSK5/CDH4/ZNF606/PRKD2/HS3ST3B1/ZNF304/CD151/RGS6/GARRE1
GRESHOCK_CANCER_COPY_NUMBER_UP	GRESHOCK_CANCER_COPY_NUMBER_UP	287	0.50157	1.14641	0.0398512	0.325758	0.29552	2895	tags=24%, list=20%, signal=19%	NFKB2/CDH1/BCL11B/EGFR/PDGFB/EXT1/MAML2/IRF4/HOXC13/RUNX1T1/PAX7/AFDN/HLF/CCND1/PRRX1/ACSL6/HOXC11/HOXA9/FGFR2/PAX3/PRDM16/HOXA11/PAX8/MAFB/MYH11/HMGA2/CDX2/OLIG2/NTRK3/ERG/TLX3/TAL1/FOXO3/PBX1/MAF/WT1/HOXA13/PDE4DIP/CDH11/PHOX2B/FEV/MNX1/HOXD11/HOXD13/COL1A1/ALK/PPARG/PER1/RET/ETV1/TLX1/FLI1/PLAG1/CALCR/MYCL/TSHR/BMPR1A/FLT4/FOXO1/GNAS/FGFR3/GPHN/PIM1/RUNX1/NSD2/ARHGEF12/SDHB/NR4A3
WALLACE_JAK2_TARGETS_UP	WALLACE_JAK2_TARGETS_UP	20	-0.556655	-1.48116	0.0406514	0.327769	0.297344	2090	tags=45%, list=14%, signal=39%	H1-10/CSF3/TFDP1/POLE/MRPL12/PRSS3/BIN1/CES2/CDC25B
WP_CELLTYPE_DEPENDENT_SELECTIVITY_OF_CCK2R_SIGNALING	WP_CELLTYPE_DEPENDENT_SELECTIVITY_OF_CCK2R_SIGNALING	12	0.748814	1.36285	0.0406524	0.327769	0.297344	1423	tags=42%, list=10%, signal=38%	RYR2/CNR1/RYR3/CCK/CCKBR
REACTOME_ANCHORING_FIBRIL_FORMATION	REACTOME_ANCHORING_FIBRIL_FORMATION	12	0.748486	1.36225	0.0409765	0.327769	0.297344	3666	tags=100%, list=25%, signal=75%	TLL1/COL4A4/COL4A3/COL4A1/COL4A2/COL1A2/COL1A1/LAMC2/BMP1/LAMA3/COL7A1/TLL2
THEODOROU_MAMMARY_TUMORIGENESIS	THEODOROU_MAMMARY_TUMORIGENESIS	24	0.667672	1.3458	0.0412336	0.327769	0.297344	3313	tags=58%, list=23%, signal=45%	EGR3/AGAP1/FOXC2/FGFR2/ASTN2/RSPO3/FGF4/FGF3/RSPO2/KLF15/PTGIS/FGF8/WNT1/SFMBT2
ONDER_CDH1_TARGETS_3_DN	ONDER_CDH1_TARGETS_3_DN	30	0.645143	1.33388	0.0411393	0.327769	0.297344	2410	tags=40%, list=17%, signal=33%	ANO1/ARL4C/CYB5R2/ST6GALNAC5/HS3ST2/SOX9/CWH43/DSC2/PTHLH/CRCT1/KLK10/GPRC5A
HALMOS_CEBPA_TARGETS_DN	HALMOS_CEBPA_TARGETS_DN	33	0.636137	1.32811	0.0407622	0.327769	0.297344	2626	tags=42%, list=18%, signal=35%	GAS2L1/ARL4C/STC2/TFAP2C/NKX2-1/INHBB/FZD7/ROR1/ERBB3/RBPMS/F2RL1/MAL/HES1/GRB7
LEE_LIVER_CANCER_ACOX1_UP	LEE_LIVER_CANCER_ACOX1_UP	46	0.60592	1.30175	0.0413624	0.327769	0.297344	4110	tags=41%, list=28%, signal=30%	SLC20A1/IGFBP1/SPON2/UAP1L1/COL4A2/SGK1/SLC24A3/HOXC6/ANXA5/GIPC2/LPL/GPX4/CTSL/TBC1D8/IGFBP2/KRT8/SLC16A1/CBR1/LY6E
WAMUNYOKOLI_OVARIAN_CANCER_GRADES_1_2_DN	WAMUNYOKOLI_OVARIAN_CANCER_GRADES_1_2_DN	47	0.604873	1.30148	0.0405166	0.327769	0.297344	2584	tags=32%, list=18%, signal=26%	ZNF483/MAGI2-AS3/RARRES1/HOXD8/TIAM1/WT1/ID4/PODXL/SBSPON/CPE/TTC28/SLC26A11/BASP1/GAS1/KDR
MCMURRAY_TP53_HRAS_COOPERATION_RESPONSE_DN	MCMURRAY_TP53_HRAS_COOPERATION_RESPONSE_DN	52	0.596038	1.29171	0.041043	0.327769	0.297344	3505	tags=60%, list=24%, signal=45%	SCN3B/HOXC13/NBEA/COL9A3/WNT9A/NOTCH3/EPHB2/FHOD3/CERS4/CPZ/MCAM/ID4/RAB40B/RPRM/DUSP15/PARD6G/ESPN/SBK1/BBS7/PRKD1/SLC27A3/PITX2/UNC45B/JAG2/ABAT/SFRP2/SEMA3D/HEY2/PRKG1/MMP15/IGFBP2
REACTOME_NUCLEAR_EVENTS_KINASE_AND_TRANSCRIPTION_FACTOR_ACTIVATION	REACTOME_NUCLEAR_EVENTS_KINASE_AND_TRANSCRIPTION_FACTOR_ACTIVATION	57	0.589017	1.28406	0.0409627	0.327769	0.297344	2860	tags=30%, list=20%, signal=24%	EGR3/ASCL1/EGR2/DUSP4/SH3GL3/F3/EGR4/VGF/SGK1/CDK5R2/ID4/ID3/ARC/RRAD/CDK5R1/FOS/DNM2
REACTOME_RNA_POLYMERASE_II_TRANSCRIBES_SNRNA_GENES	REACTOME_RNA_POLYMERASE_II_TRANSCRIBES_SNRNA_GENES	68	-0.366838	-1.24258	0.0413358	0.327769	0.297344	1462	tags=10%, list=10%, signal=9%	RPAP2/SSU72/TAF6/POLR2E/CCNT1/SNAPC2/TAF5
REACTOME_REGULATION_OF_MRNA_STABILITY_BY_PROTEINS_THAT_BIND_AU_RICH_ELEMENTS	REACTOME_REGULATION_OF_MRNA_STABILITY_BY_PROTEINS_THAT_BIND_AU_RICH_ELEMENTS	74	-0.358037	-1.22863	0.0405538	0.327769	0.297344	3130	tags=34%, list=22%, signal=27%	DCP1A/HSPA8/HNRNPD/PSMC2/PSMD6/PSMC6/PSMA6/PABPC1/YWHAZ/EXOSC6/PSMB2/UBB/PSMD3/PSMB5/PSMD11/ANP32A/PSMA1/TNPO1/EXOSC1/KHSRP/ZFP36/PSMB10/PSMC3/TNFSF13/EXOSC3
RUIZ_TNC_TARGETS_UP	RUIZ_TNC_TARGETS_UP	108	0.545991	1.22431	0.0413132	0.327769	0.297344	3681	tags=31%, list=25%, signal=23%	RARRES1/FOXF1/SNAP25/SLC6A15/LRIG1/SEMA5A/COL18A1/MAFB/KLF9/BAMBI/CXCL12/MEIS1/CHST15/C14orf132/CDH11/FOXF2/LTBP3/COL1A2/TRIB2/SLC5A3/EDNRA/ZNF532/STON1/SNCAIP/LEF1/SLC2A10/GPRC5C/ATP9A/FAM110B/KCTD12/PDE5A/ANXA4/GLCE
LIN_NPAS4_TARGETS_UP	LIN_NPAS4_TARGETS_UP	145	0.530107	1.19774	0.0412296	0.327769	0.297344	3449	tags=28%, list=24%, signal=22%	PKIA/PCDH17/TRIM67/XKR6/CAMSAP1/C3orf14/PLCXD3/RASGRF2/PNMA2/MB21D2/KCNK9/NTRK3/SGK1/GPRIN2/SLC24A3/EPAS1/LYPD6/PCSK2/TTYH1/RPL39L/ARHGAP20/MSI1/MYCL/PRKAA2/LPL/CFAP97/SAMD12/FXYD6-FXYD2/ZDHHC7/ARHGEF7/GRAMD4/CLMP/NEDD4L/SEPHS2/SNAP47/LRRC3/TMEM8B/RNF152/GABRB1/MLLT1/MPP3
WP_MAPK_SIGNALING_PATHWAY	WP_MAPK_SIGNALING_PATHWAY	197	0.516013	1.17276	0.0410188	0.327769	0.297344	3718	tags=33%, list=26%, signal=25%	CACNG4/NFKB2/PDGFA/EGFR/PDGFB/NTF3/MAPK13/CACNA1H/CACNA1E/DUSP4/PRKCA/NTRK2/RASGRF2/FGFR2/CACNA1B/STK3/CACNA2D3/CACNA1D/CACNG6/CACNA1A/RASGRF1/CACNG5/FGF19/CD14/CACNB2/HSPA2/MAP3K13/DUSP8/JUN/FGF4/FGF3/NGF/FGF2/FGF14/PTPN5/CACNA1G/FGF22/CACNA1C/MAPK8IP1/MIR935/MAP2K3/MAPK8IP2/CACNG3/NFATC1/FLNB/FGF11/CACNG8/FGFR3/PRKCG/FOS/BDNF/FGF8/RASGRP2/FGFR4/CACNA2D2/MAP4K4/CACNA2D1/DUSP1/MAP3K6/FGFR1/HRAS/CACNB4/PPP5D1P/PRKACA/RASA2
KEGG_GLIOMA	KEGG_GLIOMA	52	0.595177	1.28985	0.0422594	0.334338	0.303304	1745	tags=21%, list=12%, signal=19%	PDGFA/SHC2/EGFR/PDGFB/CCND1/PRKCA/SHC3/CAMK2B/IGF1R/SHC4/CAMK2D
KIM_ALL_DISORDERS_CALB1_CORR_UP	KIM_ALL_DISORDERS_CALB1_CORR_UP	467	0.485039	1.11467	0.042466	0.335433	0.304297	3473	tags=20%, list=24%, signal=16%	SLC20A1/STX1A/EGR3/NEFL/RYR2/KCNK1/CHL1/BRINP1/DPP6/UCHL1/HSPA12A/AHCY/PGAP4/GABRA5/TAC1/NMNAT2/SNAP25/GABRA2/NPY/SLC6A15/RGS7/OPTN/GRIN2A/SCRN1/PNMA2/CAMK2B/NDRG4/CCK/CACNA1A/ANXA6/CRMP1/RALYL/TIAM1/GABBR2/SYT1/TUSC3/FOXG1/GABRA1/NECAB2/NPTX1/PCDH8/KCNF1/SNCB/CHGA/DUSP8/ATP6V0A1/SYNGR3/STMN2/RUSC1/AHNAK2/GABRD/THY1/CRHBP/PTPRN2/NELL1/ATRNL1/NCKAP1/ADAM23/DCLK1/DYNC1I1/OAT/PRUNE2/EFNB3/TRIB2/VSNL1/GRINA/CACNG3/SYT17/STXBP1/SLC17A7/NDUFV1/GPX4/GNAS/RGS4/SST/PCSK1/TBCC/EFR3A/KIF3C/OSBPL1A/TSPYL5/HPCA/GPD1L/MLLT11/SLITRK5/AMPH/INA/VDAC3/SLC25A4/PISD/PHF24/CDK5/HTR2A
WP_GPCRS_CLASS_C_METABOTROPIC_GLUTAMATE_PHEROMONE	WP_GPCRS_CLASS_C_METABOTROPIC_GLUTAMATE_PHEROMONE	11	0.75766	1.35844	0.0427484	0.336737	0.305479	2908	tags=91%, list=20%, signal=73%	CASR/GRM7/GRM6/GRM8/GABBR2/GPRC5B/GRM4/GPRC5A/GRM3/GPRC5C
NEWMAN_ERCC6_TARGETS_UP	NEWMAN_ERCC6_TARGETS_UP	15	0.719287	1.35751	0.0429047	0.336737	0.305479	3249	tags=60%, list=22%, signal=47%	ALX1/CRIP1/GPAT3/DBF4/SLC25A40/HERC5/CLDN23/PCSK5/LITAF
GU_PDEF_TARGETS_UP	GU_PDEF_TARGETS_UP	57	0.587749	1.2813	0.0428202	0.336737	0.305479	4411	tags=63%, list=30%, signal=44%	VEGFB/PLCE1/DOCK1/COL6A2/PRKCA/DKK3/COL5A1/WNT5A/COL4A1/COL4A2/CDH2/COL13A1/CDH11/COL1A1/PTK2/FZD8/BMP2/PLCB4/LAMC2/TGFBI/SNAI2/LEF1/COL6A1/LAMB2/MAP4K4/FZD4/FZD1/SDC2/WIPF1/ITGA3/FN1/LAMC1/PLCG1/VEGFA/SDC1/CCN2
PETROVA_ENDOTHELIUM_LYMPHATIC_VS_BLOOD_UP	PETROVA_ENDOTHELIUM_LYMPHATIC_VS_BLOOD_UP	104	0.547335	1.2259	0.0428947	0.336737	0.305479	2740	tags=27%, list=19%, signal=22%	PRKCZ/PROX1/RELN/PDPN/PDLIM3/CRMP1/DSP/CXCL12/NPTX2/HOXD10/EMP2/GPRC5B/MAF/CTDSPL/TBX1/SMAGP/CYP1A1/DCLK1/RBP1/PPARG/RAMP3/CDKN1C/RBPMS/PCSK6/IL7/FLT4/PEG10/TIMP3
SUNG_METASTASIS_STROMA_UP	SUNG_METASTASIS_STROMA_UP	92	0.55452	1.23686	0.0432718	0.339078	0.307603	4570	tags=43%, list=31%, signal=30%	KCNK1/PTPRS/COL5A1/CDH6/CNN3/COL12A1/SEL1L3/TUSC3/PLOD2/DKK1/THY1/CKB/FZD8/LARP6/MGAT3/SVEP1/SNAI2/CRABP2/SDC4/TIMP3/CD81/CLDN11/CD276/UACA/PSD3/SCD/PLOD1/ANXA4/RDH10/JMY/VCAN/SLC16A1/PROS1/SPSB1/ALOX5/TMEM263/ASS1/LURAP1L/HSPG2/DUSP6
REACTOME_BUTYRATE_RESPONSE_FACTOR_1_BRF1_BINDS_AND_DESTABILIZES_MRNA	REACTOME_BUTYRATE_RESPONSE_FACTOR_1_BRF1_BINDS_AND_DESTABILIZES_MRNA	15	-0.623217	-1.53612	0.0434112	0.339279	0.307785	15	tags=40%, list=0%, signal=40%	YWHAB/MAPKAPK2/DCP1A/EXOSC6/EXOSC1/EXOSC3
KEGG_WNT_SIGNALING_PATHWAY	KEGG_WNT_SIGNALING_PATHWAY	123	0.537589	1.20981	0.0434354	0.339279	0.307785	3695	tags=38%, list=25%, signal=29%	SFRP1/FZD10/SOX17/WNT10A/WNT7A/WNT2/WNT9B/CCND1/PRKCA/WNT6/CAMK2B/WNT9A/WNT5A/DAAM2/FZD7/SFRP5/JUN/WNT3A/CHP2/PRICKLE1/DKK1/PPP2R5B/WNT7B/CAMK2D/FZD3/FZD8/PLCB4/TCF7/APC2/NFATC1/WIF1/NFATC2/PRKCG/PPARD/LEF1/LRP6/WNT1/TCF7L1/SFRP2/PPP2R5C/DVL1/WNT10B/FZD4/WNT4/FZD1/FOSL1/PRKACA
BONOME_OVARIAN_CANCER_POOR_SURVIVAL_UP	BONOME_OVARIAN_CANCER_POOR_SURVIVAL_UP	26	0.657436	1.33788	0.0435512	0.339644	0.308117	2416	tags=27%, list=17%, signal=22%	RUNX1T1/GULP1/EFEMP1/FAT4/IGFBP5/KL/LIMCH1
LANDIS_BREAST_CANCER_PROGRESSION_UP	LANDIS_BREAST_CANCER_PROGRESSION_UP	36	0.625758	1.31734	0.0439485	0.341121	0.309456	3553	tags=56%, list=24%, signal=42%	CLDN7/TFAP2C/IRX3/DSG2/CLDN3/LSR/ALDOC/WWC1/CYB561/RETREG1/ELL2/VDR/IRF6/LRRFIP1/TPD52/FXYD3/SPINT1/LITAF/SLC66A2/SS18L2
WP_PHOSPHODIESTERASES_IN_NEURONAL_FUNCTION	WP_PHOSPHODIESTERASES_IN_NEURONAL_FUNCTION	38	0.620674	1.31309	0.0438831	0.341121	0.309456	3655	tags=55%, list=25%, signal=41%	PDE10A/GRIN2A/DRD2/DRD1/GRIN2C/ADCY8/NOS1/ADCY6/PPP1R1B/ADCY2/PDE1C/ADCY1/GRIN2B/ADCY5/PDE4B/GRIN1/GUCY1A2/GRIN2D/ADCY9/PDE5A/ADCY4
WONG_PROTEASOME_GENE_MODULE	WONG_PROTEASOME_GENE_MODULE	42	-0.419122	-1.31273	0.0439164	0.341121	0.309456	1678	tags=14%, list=12%, signal=13%	PSMA1/USP13/USP39/PSMB10/SQSTM1/PSMC3
BIOCARTA_41BB_PATHWAY	BIOCARTA_41BB_PATHWAY	14	0.726377	1.35623	0.0442498	0.341842	0.310111	1374	tags=14%, list=9%, signal=13%	TNFSF9/JUN
CHO_NR4A1_TARGETS	CHO_NR4A1_TARGETS	22	0.674413	1.34442	0.0441453	0.341842	0.310111	2862	tags=32%, list=20%, signal=26%	RIPPLY3/HOXD10/NOS1/GPR148/PIGZ/ADAMTS10/GRPEL2
PID_HEDGEHOG_2PATHWAY	PID_HEDGEHOG_2PATHWAY	22	0.674362	1.34432	0.0442041	0.341842	0.310111	2694	tags=41%, list=19%, signal=33%	PTCH1/IHH/DHH/GLI2/LRPAP1/PTHLH/GAS1/CDON/SHH
KEGG_GALACTOSE_METABOLISM	KEGG_GALACTOSE_METABOLISM	16	-0.604467	-1.5161	0.0445039	0.342428	0.310642	391	tags=19%, list=3%, signal=18%	B4GALT2/GALE/PFKP
REACTOME_TRANSCRIPTIONAL_REGULATION_BY_MECP2	REACTOME_TRANSCRIPTIONAL_REGULATION_BY_MECP2	51	0.595087	1.28804	0.0444721	0.342428	0.310642	2767	tags=37%, list=19%, signal=30%	GAD2/CAMK4/GRIN2A/CAMK2B/RBFOX1/FOXG1/SGK1/NCOR2/GAD1/OPRK1/TRPC3/CAMK2D/GRIN2B/GPRIN1/PPARG/SOX2/SST/BDNF/CRH
HOOI_ST7_TARGETS_DN	HOOI_ST7_TARGETS_DN	81	0.561721	1.24684	0.0445344	0.342428	0.310642	2664	tags=36%, list=18%, signal=29%	TMEM30B/TRABD2B/SLC22A23/TMTC1/FOXA1/CEMIP/MCOLN3/CRIP1/CADPS2/BAMBI/CREB3L1/C2CD4A/MCAM/ANK3/IGFBP5/PPL/FAM131B/OBSL1/COL1A1/ALK/CXCL16/EPHB3/TRIB2/RBPMS/SYT17/SPRY4/KDR/RBP4/STON1
DACOSTA_ERCC3_ALLELE_XPCS_VS_TTD_UP	DACOSTA_ERCC3_ALLELE_XPCS_VS_TTD_UP	25	0.660532	1.33798	0.0447571	0.343603	0.311709	2022	tags=48%, list=14%, signal=41%	EPB41L3/PCDH7/LHX2/HOXB5/PTPRN/CXCL12/EFNB2/KCNG1/RIMS2/GNG4/ADORA1/PTX3
SWEET_KRAS_TARGETS_UP	SWEET_KRAS_TARGETS_UP	65	0.576644	1.26651	0.0448517	0.343793	0.311881	3729	tags=52%, list=26%, signal=39%	CADM1/EVL/ECE1/CHST3/DKK3/COL5A1/IGFBP3/COL4A1/COL4A2/NPTX1/EPHB2/SGK1/JUN/SPOCK1/MSC/COL1A1/TUFT1/NUAK1/SNAI1/GADD45B/TGFBI/TPM1/TIMP3/PDXK/PMEPA1/BMP1/CDH4/SLC22A5/SERPINE2/INPP4B/MYL9/COL7A1/P4HA2/WIPF1
REACTOME_GABA_SYNTHESIS_RELEASE_REUPTAKE_AND_DEGRADATION	REACTOME_GABA_SYNTHESIS_RELEASE_REUPTAKE_AND_DEGRADATION	18	0.696182	1.35018	0.0450147	0.344207	0.312256	3114	tags=72%, list=21%, signal=57%	STX1A/GAD2/SLC32A1/SNAP25/SYT1/GAD1/CPLX1/SLC6A1/SLC6A11/RIMS1/STXBP1/ABAT/RAB3A
LIN_MELANOMA_COPY_NUMBER_DN	LIN_MELANOMA_COPY_NUMBER_DN	37	-0.437112	-1.33551	0.0451004	0.344207	0.312256	854	tags=14%, list=6%, signal=13%	CDKN2A/CLN5/PFKP/MBP/SERF2
DOANE_RESPONSE_TO_ANDROGEN_DN	DOANE_RESPONSE_TO_ANDROGEN_DN	202	0.513162	1.16679	0.0451155	0.344207	0.312256	2858	tags=26%, list=20%, signal=21%	PAX9/ACTN2/EVL/PLPP2/DUSP4/PDZRN3/CTNND2/CACNA1D/ANXA6/GASK1B/GPC1/FBLN1/DSP/BAMBI/KIF5C/IGFBP3/TIAM1/EPB41L4A/PTPN14/FBXL7/EEF1A2/EFNB2/SNX7/RGS10/DTX3/THBS1/PLOD2/MCAM/ARG2/SIX2/IGFBP5/RAI14/CKB/OBSL1/VDR/WLS/DCLK1/EFNB3/SEPTIN8/PLEKHA6/KREMEN2/GATA3/E2F8/ASAP3/PDE4B/CHST1/CRABP2/KHK/EPHA4/PPARD/NSD2/LRP6/YPEL1
REACTOME_RAS_ACTIVATION_UPON_CA2_INFLUX_THROUGH_NMDA_RECEPTOR	REACTOME_RAS_ACTIVATION_UPON_CA2_INFLUX_THROUGH_NMDA_RECEPTOR	17	0.702462	1.35115	0.0453845	0.344656	0.312664	3518	tags=65%, list=24%, signal=49%	NEFL/ACTN2/RASGRF2/CAMK2B/RASGRF1/CAMK2D/GRIN2B/GRIN1/GRIN2D/DLG4/HRAS
GAUSSMANN_MLL_AF4_FUSION_TARGETS_A_UP	GAUSSMANN_MLL_AF4_FUSION_TARGETS_A_UP	144	0.528476	1.19388	0.0452652	0.344656	0.312664	3118	tags=25%, list=21%, signal=20%	SLC20A1/C1QL3/ZNF454/GATA6/FLT1/MYOCD/HTRA1/SYT12/B3GAT1/DTNA/EN1/TUBB2B/CXCL12/HOXA7/SMOC2/OLIG2/NCAM1/ARSJ/PRTG/EMP2/PAK5/FJX1/LHX9/ANK3/SBSPON/NID1/WLS/PCSK6/DNAJA4/C12orf42/PITX2/JAM2/NRP1/GAS2L3/TNFAIP2/MARK1
CHICAS_RB1_TARGETS_GROWING	CHICAS_RB1_TARGETS_GROWING	185	0.516901	1.17347	0.0453799	0.344656	0.312664	3282	tags=25%, list=23%, signal=20%	ANO1/PCDH7/MAGI2-AS3/CCBE1/KCNN2/RUNX1T1/KCNMA1/RARRES1/GPC6/CAVIN1/PSAT1/SLIT2/CDH6/ZFHX4-AS1/PSPH/GASK1B/FBLN1/CXCL12/IGFBP3/ADAMTS2/PEAR1/MEIS2/DPF3/PRICKLE1/CDC42BPA/OXTR/PTX3/RBP1/IQGAP3/LIN7A/DPYSL3/MGARP/SCUBE3/C1QTNF2/RGS4/MCM2/NSD2/CLDN11/JAM2/NRP1/GAS2L3/LTBP2/LMNA/STMN3/GTSE1/MEST/SCD
WANG_NEOPLASTIC_TRANSFORMATION_BY_CCND1_MYC	WANG_NEOPLASTIC_TRANSFORMATION_BY_CCND1_MYC	11	0.754947	1.35358	0.0456311	0.345466	0.313398	1833	tags=45%, list=13%, signal=40%	COL5A1/IGFBP3/CLSTN2/IGFBP5/ADAM12
REACTOME_INSULIN_PROCESSING	REACTOME_INSULIN_PROCESSING	23	0.668551	1.34038	0.0457141	0.345466	0.313398	3374	tags=35%, list=23%, signal=27%	STX1A/KIF5A/KIF5C/CPE/PCSK2/PCSK1/MYRIP/INS
YAO_TEMPORAL_RESPONSE_TO_PROGESTERONE_CLUSTER_1	YAO_TEMPORAL_RESPONSE_TO_PROGESTERONE_CLUSTER_1	52	0.592743	1.28457	0.0457585	0.345466	0.313398	3369	tags=42%, list=23%, signal=33%	BMP4/IGF1R/KLF9/IGFBP3/TFCP2L1/BCL2L11/HSPA2/KRT7/PARM1/FAM20C/FOXO3/CXCL14/MSC/ID3/PDK4/CEBPB/GADD45B/TGFBI/LRP6/CCN3/DUSP1/TCF25
JAATINEN_HEMATOPOIETIC_STEM_CELL_DN	JAATINEN_HEMATOPOIETIC_STEM_CELL_DN	120	0.537775	1.20947	0.0457719	0.345466	0.313398	2865	tags=36%, list=20%, signal=29%	S1PR5/ARL4C/RORA/BCL11B/KLF4/CD8B/LDLRAP1/PRKCA/ACSL6/CAMK4/DOCK9/SPON2/RASGRF2/KLF2/BLVRB/PTGDR/MMP9/CD14/SGK1/BCL2L11/SAMD3/THBS1/RBP7/CYP1B1/PLXDC1/LGALS3/NID1/HBM/FGR/TMC5/CD8A/ANKRD9/SGSH/CXCL16/MAL/MIR22HG/CDK5R1/TGFBI/EPHA4/MEGF9/LEF1/IGF2R/SULF2
REACTOME_MITOCHONDRIAL_TRNA_AMINOACYLATION	REACTOME_MITOCHONDRIAL_TRNA_AMINOACYLATION	18	0.695306	1.34849	0.0460232	0.346729	0.314544	33	tags=6%, list=0%, signal=6%	SARS2
KEGG_ECM_RECEPTOR_INTERACTION	KEGG_ECM_RECEPTOR_INTERACTION	57	0.58554	1.27648	0.0460802	0.346729	0.314544	4214	tags=63%, list=29%, signal=45%	LAMA1/COL6A2/VTN/RELN/COL5A1/COL4A4/COL4A1/COL4A2/ITGA8/COL2A1/COMP/SDC3/LAMA2/THBS1/SV2C/COL1A2/ITGA11/COL1A1/THBS4/LAMC2/SDC4/COL6A1/CD47/LAMB2/ITGA9/LAMA3/ITGA2/COL11A1/ITGB3/SDC2/ITGA3/ITGB8/SV2B/FN1/LAMB1/LAMC1
WP_SYNAPTIC_SIGNALING_PATHWAYS_ASSOCIATED_WITH_AUTISM_SPECTRUM_DISORDER	WP_SYNAPTIC_SIGNALING_PATHWAYS_ASSOCIATED_WITH_AUTISM_SPECTRUM_DISORDER	43	0.607953	1.29938	0.0464033	0.348627	0.316266	3518	tags=37%, list=24%, signal=28%	CAMK4/NTRK2/GRIN2A/CAMK2B/GRIN3A/GRIN2C/GRIN2B/CACNA1C/HOMER1/ARC/PRKAA2/GRIN1/BDNF/GRIN2D/DLG4/HRAS
LU_AGING_BRAIN_UP	LU_AGING_BRAIN_UP	200	0.513042	1.16631	0.046507	0.348873	0.316489	3795	tags=33%, list=26%, signal=25%	VEGFB/SFRP1/WFS1/SEPTIN10/BMP7/CLDN5/PARVA/ASCL1/EFEMP1/MFAP3L/HTRA1/LRIG1/INHBB/NTRK2/FGFR2/PDLIM3/EFS/NKX2-2/STK3/AMOTL2/MYO10/BAMBI/OLIG2/HSPA2/GPRC5B/PLOD2/GPR137B/CYP1B1/AHNAK/PDE4DIP/ID4/PODXL/CBS/FGF2/MT1E/GPC5/ANXA5/ADIRF/ERBB3/S1PR1/HCRTR2/MAL/DPYSL3/IRF7/NEBL/SPON1/FGFR3/SCP2/ZNF423/MT1G/HEBP2/TSC22D4/CAST/LITAF/YES1/PAIP2B/EFHD1/FADS1/PIP4K2A/SDC2/ELOVL2/RYR1/ABCD3/RASSF2/MTSS1/VCAN
WP_EBSTEINBARR_VIRUS_LMP1_SIGNALING	WP_EBSTEINBARR_VIRUS_LMP1_SIGNALING	16	0.70797	1.34946	0.0470865	0.352147	0.319459	253	tags=12%, list=2%, signal=12%	NFKB2/TRAF1
AMIT_EGF_RESPONSE_240_MCF10A	AMIT_EGF_RESPONSE_240_MCF10A	18	0.694434	1.3468	0.0470374	0.352147	0.319459	3095	tags=33%, list=21%, signal=26%	PCDH7/DUSP4/AKAP12/PTHLH/BMP2/B3GNT2
REACTOME_FOXO_MEDIATED_TRANSCRIPTION_OF_CELL_CYCLE_GENES	REACTOME_FOXO_MEDIATED_TRANSCRIPTION_OF_CELL_CYCLE_GENES	13	0.732546	1.35138	0.0473407	0.353511	0.320696	2511	tags=31%, list=17%, signal=25%	KLF4/FOXG1/FOXO3/FOXO1
ZWANG_CLASS_2_TRANSIENTLY_INDUCED_BY_EGF	ZWANG_CLASS_2_TRANSIENTLY_INDUCED_BY_EGF	36	0.622971	1.31147	0.0476283	0.354757	0.321827	2968	tags=39%, list=20%, signal=31%	EGR3/HS3ST1/PAX9/HOXC13/HOXB8/GFPT2/F3/FSTL1/PTHLH/OSR1/IL7/PXDC1/ERRFI1/JAM2
WP_SPINAL_CORD_INJURY	WP_SPINAL_CORD_INJURY	80	0.560676	1.24387	0.0476518	0.354757	0.321827	3044	tags=41%, list=21%, signal=33%	SLIT3/PTPRZ1/EGFR/SLIT2/CCND1/PRKCA/SOX9/GDNF/COL4A1/MMP9/SEMA6A/COL2A1/NOS1/EFNB2/FOXO3/ACAN/TACR1/RGMA/LGALS3/BCAN/CSPG4/RHOC/NCAN/SLIT1/NGFR/NTN1/EPHA4/FOS/GRIN1/BDNF/BTG2/CD47/MIR23B
DACOSTA_UV_RESPONSE_VIA_ERCC3_XPCS_DN	DACOSTA_UV_RESPONSE_VIA_ERCC3_XPCS_DN	74	0.565834	1.25088	0.0477717	0.355113	0.322149	2753	tags=20%, list=19%, signal=17%	PLCE1/HOXB2/SLIT2/NALF1/PCCA/DOCK9/IGF1R/CDH2/ARHGEF10/ATP8B1/DKK1/PTX3/PLCB4/BMPR1A/BDNF
SERVITJA_LIVER_HNF1A_TARGETS_UP	SERVITJA_LIVER_HNF1A_TARGETS_UP	93	0.55126	1.23006	0.0479574	0.355955	0.322914	3379	tags=37%, list=23%, signal=28%	SLC20A1/NTF3/PTGFR/PSAT1/NPNT/MTNR1A/MOGAT1/ADAMTS5/RAB34/GPRC5B/CDC42EP5/THBS1/SLC7A4/ADORA1/AKAP12/PDK4/PPARG/TMEM98/CDKN1C/GADD45B/TMEM181/IGF2BP3/PER3/FGFRL1/LPL/MCM2/IGF2R/TMTC2/GAS2L3/LY6D/SLC22A5/MAP4K4/SCD/SLC25A4
JEON_SMAD6_TARGETS_DN	JEON_SMAD6_TARGETS_DN	17	0.700107	1.34662	0.0481405	0.35624	0.323172	2231	tags=35%, list=15%, signal=30%	CDH1/EGFR/NOTCH3/CALCB/USH1C/ERBB3
LINDVALL_IMMORTALIZED_BY_TERT_DN	LINDVALL_IMMORTALIZED_BY_TERT_DN	51	0.592643	1.28275	0.0481381	0.35624	0.323172	4342	tags=59%, list=30%, signal=41%	MDFI/ARL4C/SLIT3/PDPN/LRATD1/CRIP1/SDR42E1/MAP1B/FNDC1/PLOD2/PAPPA/NFASC/ADAM12/AKAP12/ADM/LHFPL2/LRRC32/PER3/CDON/PTGES/LTBP2/SH3PXD2B/FBXO32/ANTXR1/VCAN/CAPN5/FN1/LMCD1/PTK7/ENO2
BERTUCCI_INVASIVE_CARCINOMA_DUCTAL_VS_LOBULAR_DN	BERTUCCI_INVASIVE_CARCINOMA_DUCTAL_VS_LOBULAR_DN	22	0.671032	1.33768	0.0483046	0.356917	0.323787	3158	tags=55%, list=22%, signal=43%	SFRP1/NECAB1/ALDH1L1/MRGPRF/ADAM11/ERG/ADCY2/PDK4/NGFR/RBP4/TUBB6/TNFRSF1B
GYORFFY_MITOXANTRONE_RESISTANCE	GYORFFY_MITOXANTRONE_RESISTANCE	25	0.657682	1.3322	0.0483798	0.356937	0.323804	2347	tags=24%, list=16%, signal=20%	CASR/LAMA2/PTPN5/IRX1/POPDC3/LIN7A
TAKADA_GASTRIC_CANCER_COPY_NUMBER_DN	TAKADA_GASTRIC_CANCER_COPY_NUMBER_DN	19	0.68712	1.34301	0.0485431	0.357606	0.324411	2292	tags=37%, list=16%, signal=31%	DMRT2/MDGA2/DMRT1/DMRT3/RBFOX1/ADAM23/SH3GL2
FIGUEROA_AML_METHYLATION_CLUSTER_7_UP	FIGUEROA_AML_METHYLATION_CLUSTER_7_UP	96	-0.337046	-1.19103	0.0486708	0.35801	0.324778	1251	tags=22%, list=9%, signal=20%	MYO7A/ADGRG6/BTBD3/TBC1D31/CCDC96/TADA2B/MPZL1/IL11RA/CASP2/N4BP1/ZNF667/BTAF1/ITGAV/HILPDA/POU2AF1/KCNAB3/PRR18/SLC8A3/ZNF281/CYP26C1/EXOSC3
MAHADEVAN_IMATINIB_RESISTANCE_DN	MAHADEVAN_IMATINIB_RESISTANCE_DN	10	0.764113	1.34711	0.0488585	0.358855	0.325544	2147	tags=60%, list=15%, signal=51%	ANO1/HAND1/CXCL12/MEOX2/PTGIS/GDF10
KIM_LIVER_CANCER_POOR_SURVIVAL_DN	KIM_LIVER_CANCER_POOR_SURVIVAL_DN	21	0.67572	1.33881	0.0489539	0.35902	0.325694	3252	tags=48%, list=22%, signal=37%	EPHX2/CDO1/TBX3/C1orf115/CYP27A1/KHK/GPHN/CYB5A/CYP2J2/PAH
REACTOME_G_PROTEIN_MEDIATED_EVENTS	REACTOME_G_PROTEIN_MEDIATED_EVENTS	45	0.602227	1.29171	0.049059	0.359255	0.325907	3695	tags=49%, list=25%, signal=37%	NBEA/PRKCA/CAMK4/CAMK2B/GNA11/ADCY8/ADCY6/ADCY2/PDE1C/CAMK2D/ADCY1/ITPR3/PLCB4/ADCY5/PRKCG/GNAI2/PRKAR1B/GNAL/GNA14/ADCY9/ADCY4/PRKACA
HAN_JNK_SINGALING_UP	HAN_JNK_SINGALING_UP	23	0.665785	1.33483	0.0491621	0.359475	0.326107	3356	tags=43%, list=23%, signal=33%	CTNND2/SGK1/EFNB2/JUN/LOX/SHOX2/TGFBI/RUNX1/CD276/DUSP1
REACTOME_PROTEIN_METHYLATION	REACTOME_PROTEIN_METHYLATION	14	-0.63085	-1.52351	0.049477	0.359969	0.326555	466	tags=21%, list=3%, signal=21%	HSPA8/EEF1A1/METTL21A
WP_NICOTINE_EFFECT_ON_DOPAMINERGIC_NEURONS	WP_NICOTINE_EFFECT_ON_DOPAMINERGIC_NEURONS	15	0.713627	1.34683	0.0495222	0.359969	0.326555	3695	tags=67%, list=25%, signal=50%	DRD2/SLC18A2/KCNK9/PPP1R1B/CHRNA3/ADCY2/DRD4/CHRNB2/CDK5/PRKACA
WAMUNYOKOLI_OVARIAN_CANCER_LMP_DN	WAMUNYOKOLI_OVARIAN_CANCER_LMP_DN	152	0.523863	1.18479	0.0495078	0.359969	0.326555	4396	tags=36%, list=30%, signal=26%	ZNF483/MYH10/MAGI2-AS3/RUNX1T1/EFEMP1/WASF3/SLIT2/HTRA1/MCOLN3/WNT5A/HOXD8/TIAM1/PNMA8A/FZD7/FBXL7/ACSS3/MAF/WT1/SBSPON/AJUBA/CPE/TTC28/BASP1/GAS1/DPYSL3/REC8/LINC01116/PALM2AKAP2/ZNF532/FRAS1/KDR/LONRF2/CDON/TIMP3/NKX3-1/SOD2/ZFPM2/DOK5/CCDC50/GLI3/SDC2/PLSCR4/GPNMB/SEC11A/EPB41L5/WDFY3/PROS1/GSDME/PTPN21/C1orf198/FLNC/CRYBG3/SPOCK2/RERG/CAP2
BONOME_OVARIAN_CANCER_SURVIVAL_OPTIMAL_DEBULKING	BONOME_OVARIAN_CANCER_SURVIVAL_OPTIMAL_DEBULKING	175	0.517552	1.17375	0.0494314	0.359969	0.326555	3740	tags=25%, list=26%, signal=18%	TRPC6/STC2/EYA4/HOXD1/CAMSAP1/NTNG1/SIM2/OPTN/SLC15A1/SOX11/HOXA9/EFS/CYB5R1/CEMIP/MCUB/SYT1/SOX14/ECEL1/TRIL/AASS/SV2C/KCNK5/GPR39/BHMT2/TSPO/ADCY1/CCDC170/RUNX1/GFRA1/IRGQ/LRP6/APBB2/DOK5/PCSK5/PSD3/SPR/TMEM8B/CCDC181/BTBD1/WDR83OS/GGA2/KDM6B/TLE2
WP_SOMATIC_SEX_DETERMINATION	WP_SOMATIC_SEX_DETERMINATION	13	0.730435	1.34748	0.049739	0.360457	0.326998	3435	tags=85%, list=24%, signal=65%	SOX9/DMRT1/SOX8/WT1/DHH/RSPO1/AMH/MIR4321/FOXL2/PTGDS/WNT4
FOURNIER_ACINAR_DEVELOPMENT_EARLY_UP	FOURNIER_ACINAR_DEVELOPMENT_EARLY_UP	19	0.686078	1.34097	0.0498087	0.360457	0.326998	2523	tags=42%, list=17%, signal=35%	SUCLG2/SEPTIN10/EFEMP1/FKBP1B/FOSL2/RAB40B/PPL/PID1
KEGG_CELL_ADHESION_MOLECULES_CAMS	KEGG_CELL_ADHESION_MOLECULES_CAMS	69	0.569341	1.25435	0.0498091	0.360457	0.326998	3795	tags=59%, list=26%, signal=44%	CDH1/CADM1/CLDN7/CLDN5/CD8B/CNTN1/CDH3/NCAM2/CDH2/CLDN3/CADM3/ITGA8/NCAM1/NECTIN2/MADCAM1/SDC3/JAM3/CLDN6/NFASC/PTPRM/CD8A/CNTNAP1/CNTN2/SDC4/F11R/CLDN11/NLGN1/CD276/OCLN/JAM2/CLDN23/ITGA9/PTPRF/CDH4/CLDN1/NRCAM/CD40/CLDN19/SDC2/CDH15/VCAN
PLASARI_TGFB1_TARGETS_1HR_UP	PLASARI_TGFB1_TARGETS_1HR_UP	29	0.640985	1.32044	0.0505985	0.365632	0.331692	3070	tags=41%, list=21%, signal=33%	SLC20A1/EGR3/EGR2/WNT9A/ID4/SNAI1/GADD45B/CDK5R1/HES1/NUAK2/CSRNP1/LIF
REACTOME_PHASE_0_RAPID_DEPOLARISATION	REACTOME_PHASE_0_RAPID_DEPOLARISATION	21	0.674226	1.33585	0.0508563	0.366418	0.332406	3684	tags=67%, list=25%, signal=50%	CACNG4/SCN3B/CAMK2B/CACNG6/CACNB2/FGF14/CAMK2D/CACNA1C/FGF11/CACNG8/CACNA2D2/SCN8A/SCN4B/SCN9A
WP_MECP2_AND_ASSOCIATED_RETT_SYNDROME	WP_MECP2_AND_ASSOCIATED_RETT_SYNDROME	56	0.583859	1.27147	0.0508377	0.366418	0.332406	2753	tags=34%, list=19%, signal=28%	GRIA4/POU3F2/RBFOX1/IGF1R/FOXG1/SGK1/GAD1/OPRK1/FGF4/ARHGEF26/FGF3/FGF2/GPRIN1/GRID1/DLX6/CDON/SST/GRIN1/BDNF
WP_METHIONINE_DE_NOVO_AND_SALVAGE_PATHWAY	WP_METHIONINE_DE_NOVO_AND_SALVAGE_PATHWAY	17	0.697615	1.34182	0.0511913	0.368293	0.334106	3232	tags=29%, list=22%, signal=23%	AHCY/MSRB3/CHDH/BHMT/ENOPH1
REACTOME_REGULATION_OF_FZD_BY_UBIQUITINATION	REACTOME_REGULATION_OF_FZD_BY_UBIQUITINATION	20	0.679175	1.33679	0.0513298	0.368479	0.334275	3898	tags=60%, list=27%, signal=44%	RSPO4/RSPO3/WNT3A/RSPO1/RSPO2/FZD8/LRP6/LGR5/LGR4/FZD4/ZNRF3/FZD6
SHEDDEN_LUNG_CANCER_GOOD_SURVIVAL_A4	SHEDDEN_LUNG_CANCER_GOOD_SURVIVAL_A4	145	0.525409	1.18712	0.0513669	0.368479	0.334275	3371	tags=31%, list=23%, signal=24%	PMM1/EN2/LTK/ALOX15B/EFEMP1/NKX2-1/MALL/SLC34A2/SCRN1/CHAT/ARHGEF10/DAAM2/NDNF/PARM1/AK1/AASS/KCNS3/FGF4/SYNE1/UNC13B/BLVRA/GPR39/CDC42BPA/ARMC9/EPHX3/ITPKA/PER1/BMP3/RBPMS/NPR1/GPRC5A/LIMCH1/PON1/PON3/SLC7A10/MEGF9/RAB38/PPP2R3A/CYB5A/SPTB/GPD1L/NEDD4L/DUSP1/MAP3K6/GNA14
KYNG_ENVIRONMENTAL_STRESS_RESPONSE_NOT_BY_GAMMA_IN_OLD	KYNG_ENVIRONMENTAL_STRESS_RESPONSE_NOT_BY_GAMMA_IN_OLD	25	-0.49472	-1.38865	0.0519254	0.36979	0.335465	83	tags=16%, list=1%, signal=16%	PDE3A/FUT4/RHOB/CNKSR1
BOYLAN_MULTIPLE_MYELOMA_D_CLUSTER_UP	BOYLAN_MULTIPLE_MYELOMA_D_CLUSTER_UP	22	0.668226	1.33209	0.0518911	0.36979	0.335465	669	tags=27%, list=5%, signal=26%	STC2/ISL1/UCHL1/PLLP/CCND1/NEFH
POMEROY_MEDULLOBLASTOMA_DESMOPLASIC_VS_CLASSIC_DN	POMEROY_MEDULLOBLASTOMA_DESMOPLASIC_VS_CLASSIC_DN	41	0.608231	1.29491	0.0519039	0.36979	0.335465	1915	tags=29%, list=13%, signal=25%	PTCH1/UCHL1/CNR1/ALDH1A3/INSM1/NTRK3/IGFBP5/NID1/COL1A2/IRF8/RND3/COL1A1
REACTOME_REGULATION_OF_INSULIN_LIKE_GROWTH_FACTOR_IGF_TRANSPORT_AND_UPTAKE_BY_INSULIN_LIKE_GROWTH_FACTOR_BINDING_PROTEINS_IGFBPS	REACTOME_REGULATION_OF_INSULIN_LIKE_GROWTH_FACTOR_IGF_TRANSPORT_AND_UPTAKE_BY_INSULIN_LIKE_GROWTH_FACTOR_BINDING_PROTEINS_IGFBPS	71	0.56629	1.24941	0.0517331	0.36979	0.335465	1737	tags=27%, list=12%, signal=24%	BMP4/CST3/RCN1/STC2/WFS1/IGFBP1/PENK/VGF/IGFBP3/CDH2/NOTUM/FAM20C/SHISA5/PCSK9/FSTL1/FAM20A/TMEM132A/IGFBP5/PAPPA
TORCHIA_TARGETS_OF_EWSR1_FLI1_FUSION_UP	TORCHIA_TARGETS_OF_EWSR1_FLI1_FUSION_UP	206	0.509638	1.15911	0.0519049	0.36979	0.335465	3384	tags=30%, list=23%, signal=23%	PRXL2A/CPNE7/TJP1/PCDH7/DIP2C/XKR6/CPT1C/PGAP4/NMNAT2/MPPED2/NBEA/OPTN/COL5A1/DCLK2/TMEM64/PTGER3/PC/GRTP1/MACROD2/NRIP3/CDC42EP5/RUSC1/PLXDC1/SOWAHA/PITPNM1/CDKN2B/ATXN7L1/ACADSB/CACNA1C/ARSA/ANKRD9/IFFO1/FDFT1/FNBP1L/BOLL/HOMER1/TTC39B/CPNE5/DNAJA4/ANKRD27/PKP3/PPM1E/PON3/RUNX1/SLC6A20/TMEM184A/TRIM47/SRXN1/OTUB2/SOGA1/C3orf80/PVT1/CPLX2/MVD/MEST/C16orf54/HEY2/PTPRJ/PAFAH2/GNA14/ADCY9
MIKKELSEN_ES_LCP_WITH_H3K4ME3	MIKKELSEN_ES_LCP_WITH_H3K4ME3	75	-0.350062	-1.20265	0.0520253	0.369966	0.335624	1291	tags=27%, list=9%, signal=24%	MUC1/ANGPTL2/IGFALS/DLGAP3/SEPTIN1/HTR3A/GLMP/SLC16A5/IFITM1/EMILIN1/KIAA1671/COX7A1/KLHDC7A/TNFSF13/SPI1/NYAP1/SYNE4/C1orf210/HSD17B14/ALDH3B1
LANDIS_BREAST_CANCER_PROGRESSION_DN	LANDIS_BREAST_CANCER_PROGRESSION_DN	57	0.581613	1.26792	0.0522752	0.370808	0.336388	3108	tags=33%, list=21%, signal=26%	EPHX2/KLF4/HTRA1/PENK/COL5A1/COL18A1/CRIP1/CXCL12/COL4A1/RAB34/FSTL1/AHNAK/GHR/COL1A1/UCK1/TGFBI/THBD/NRP1/DGAT1
CAIRO_HEPATOBLASTOMA_CLASSES_DN	CAIRO_HEPATOBLASTOMA_CLASSES_DN	137	0.527766	1.19088	0.0522944	0.370808	0.336388	2967	tags=31%, list=20%, signal=25%	KCNK1/TJP1/ALDH2/NTF3/MFAP3L/HTRA1/AOX1/VSTM4/DKK3/AMOTL2/COL18A1/FAT4/RASGRF1/ITGA8/TFAP2A/LAMA2/SLC6A1/SNED1/GHR/CYP1A1/RBP1/RAMP3/SGCB/ADIRF/HDAC9/SPTBN1/MYCL/SVEP1/PALM2AKAP2/SPON1/ITIH5/PEA15/KHK/PON1/SHB/RARRES2/NAXD/NBL1/CD81/FAM189A2/TRADD/MYRIP/DAO
PAL_PRMT5_TARGETS_DN	PAL_PRMT5_TARGETS_DN	14	0.719306	1.34303	0.0525248	0.371906	0.337384	3103	tags=43%, list=21%, signal=34%	TCF15/CNR1/UTS2R/CKB/EFNB3/MLLT11
CHIANG_LIVER_CANCER_SUBCLASS_POLYSOMY7_DN	CHIANG_LIVER_CANCER_SUBCLASS_POLYSOMY7_DN	19	0.683774	1.33647	0.0526252	0.372081	0.337543	2997	tags=37%, list=21%, signal=29%	RCN1/STOX2/BAMBI/FAM171A1/PLOD2/HOMER1/DRAM1
WU_HBX_TARGETS_3_UP	WU_HBX_TARGETS_3_UP	14	-0.624793	-1.50888	0.053128	0.37456	0.339792	3048	tags=36%, list=21%, signal=28%	PDCD2/TFAP4/CCNI/MFNG/IFITM1
HINATA_NFKB_TARGETS_FIBROBLAST_UP	HINATA_NFKB_TARGETS_FIBROBLAST_UP	61	0.576212	1.26099	0.0530575	0.37456	0.339792	3339	tags=33%, list=23%, signal=25%	NFKB2/EGFR/GREM1/NPAS2/CDH2/MAP1B/KRT7/TBC1D12/FGF2/MSC/RND3/CXCL5/PTX3/MMP14/SPTBN1/ARF6/SOD2/TNFAIP2/LITAF/CD9
WP_HEDGEHOG_SIGNALING_PATHWAY_WP47	WP_HEDGEHOG_SIGNALING_PATHWAY_WP47	16	0.702716	1.33944	0.0535792	0.377025	0.342028	3393	tags=50%, list=23%, signal=38%	PTCH1/IHH/DHH/KIF7/GLI2/ARNTL/SHH/GLI3
SCHOEN_NFKB_SIGNALING	SCHOEN_NFKB_SIGNALING	20	0.677384	1.33326	0.0536309	0.377025	0.342028	3028	tags=50%, list=21%, signal=40%	KLF4/IGFBP3/MMP9/THBS1/TPST1/IGFBP5/PTX3/GADD45B/NUAK2/CSRNP1
REACTOME_PURINE_SALVAGE	REACTOME_PURINE_SALVAGE	11	-0.68848	-1.54737	0.0537598	0.377065	0.342064	2879	tags=55%, list=20%, signal=44%	GMPR2/AMPD2/GMPR/AMPD3/ADA/APRT
CHEN_LIVER_METABOLISM_QTL_CIS	CHEN_LIVER_METABOLISM_QTL_CIS	65	0.571246	1.25465	0.0537897	0.377065	0.342064	2957	tags=25%, list=20%, signal=20%	LAD1/MLPH/FMN2/RGS7/CYB5R1/IGSF8/NAV1/SNED1/PCP4L1/C1orf115/C2orf76/DBI/LRRFIP1/F11R/TSTD1/GREM2
OUYANG_PROSTATE_CANCER_MARKERS	OUYANG_PROSTATE_CANCER_MARKERS	15	-0.604862	-1.49088	0.0542946	0.377306	0.342283	685	tags=47%, list=5%, signal=45%	CLU/MET/E2F4/INSR/HPN/MTA1/BCL2
REACTOME_PHASE_2_PLATEAU_PHASE	REACTOME_PHASE_2_PLATEAU_PHASE	10	0.759642	1.33922	0.0540338	0.377306	0.342283	3066	tags=70%, list=21%, signal=55%	CACNG4/CACNG6/CACNB2/CACNA1C/CACNG8/KCNQ1/CACNA2D2
LEIN_ASTROCYTE_MARKERS	LEIN_ASTROCYTE_MARKERS	31	0.632034	1.31129	0.0542768	0.377306	0.342283	2697	tags=45%, list=19%, signal=37%	CST3/CLDN5/EMX2/MLPH/MAGI1/SOX8/ALDOC/ID3/BCAN/GLDC/NCAN/S1PR1/DBI/SLC6A20
ANASTASSIOU_MULTICANCER_INVASIVENESS_SIGNATURE	ANASTASSIOU_MULTICANCER_INVASIVENESS_SIGNATURE	38	0.61324	1.29736	0.0542241	0.377306	0.342283	4037	tags=63%, list=28%, signal=46%	GREM1/LOXL2/COL6A2/PRRX1/COL5A1/COMP/LOX/CDH11/SPOCK1/THY1/COL1A2/ADAM12/COL1A1/NUAK1/EDNRA/SNAI2/TIMP3/NID2/COPZ2/COL11A1/MMP2/VCAN/RAB31/FN1
SOTIRIOU_BREAST_CANCER_GRADE_1_VS_3_DN	SOTIRIOU_BREAST_CANCER_GRADE_1_VS_3_DN	44	0.600608	1.286	0.0543609	0.377306	0.342283	2974	tags=27%, list=20%, signal=22%	ZFP2/TP73-AS1/CFAP69/AASS/LTBP3/TP53BP1/RUNX1/ECHDC2/FOS/ARHGEF12/CRTC3/LAMB2
WP_ELECTRON_TRANSPORT_CHAIN_OXPHOS_SYSTEM_IN_MITOCHONDRIA	WP_ELECTRON_TRANSPORT_CHAIN_OXPHOS_SYSTEM_IN_MITOCHONDRIA	80	-0.345761	-1.19801	0.0542189	0.377306	0.342283	1203	tags=22%, list=8%, signal=21%	ATP5PB/ATP5PF/NDUFA7/SDHD/UQCR11/NDUFB10/NDUFV3/UQCRQ/UQCRH/NDUFS6/ATP5MC2/SURF1/COX6A2/MIR4691/ATP5F1D/COX7A1/NDUFAB1/NDUFS3
SENESE_HDAC1_AND_HDAC2_TARGETS_DN	SENESE_HDAC1_AND_HDAC2_TARGETS_DN	167	0.517708	1.17306	0.0543136	0.377306	0.342283	3747	tags=38%, list=26%, signal=29%	PLCE1/EPB41L3/PTCH1/TNS3/MAGI2-AS3/FIGN/PKP2/SYT12/TMEM200C/PCLO/CNN3-DT/SQLE/COL4A4/DTNA/WNT5A/GPC1/CADM3/JPH3/MEIS1/MGAT5B/NTN4/FSTL1/CXCL14/ATP8B1/MAF/LOX/PDE1C/IGFBP5/SBSPON/LTBP3/ZNF503/LRRC1/LOXL1/LOXL1-AS1/GLI2/PRR16/COL1A1/SERTAD4-AS1/TUFT1/FDFT1/TRIB2/NACC2/SPTBN1/STAC/GALNT16/RIN3/LINC01116/TPM1/TIMP3/OCLN/LAMB2/RTKN2/PLEKHH1/SCD/DUSP1/ACADL/FGFR1/NPTXR/MYL9/FADS2/SCARA3/SDC2/GPNMB/PDGFRL
BIOCARTA_RACC_PATHWAY	BIOCARTA_RACC_PATHWAY	12	0.73623	1.33994	0.0546095	0.378236	0.343126	3030	tags=75%, list=21%, signal=59%	KCNQ2/TRPV4/TRPC3/TRPC4/ADCY1/KCNQ3/GNAS/KCNQ4/GUCY1A2
REACTOME_ION_HOMEOSTASIS	REACTOME_ION_HOMEOSTASIS	39	0.61069	1.2948	0.0547255	0.378236	0.343126	3695	tags=44%, list=25%, signal=33%	RYR2/ATP2B2/RYR3/CAMK2B/FKBP1B/NOS1/ABCC9/KCNJ11/FXYD7/CAMK2D/ATP2A1/ITPR3/FXYD6/FXYD3/ATP1B2/RYR1/PRKACA
LIU_VMYB_TARGETS_UP	LIU_VMYB_TARGETS_UP	104	0.541269	1.21232	0.0546669	0.378236	0.343126	1538	tags=17%, list=11%, signal=16%	ARL4C/TMEM30B/OVOL2/HSPA12A/PXDN/ULK2/DPYSL2/EPB41L4B/IL17RB/SOBP/FZD7/DNAJB5/HSPA2/SATB2/SNX7/KLF11/KCNS3/PDE4DIP
ZHENG_IL22_SIGNALING_DN	ZHENG_IL22_SIGNALING_DN	24	0.657029	1.32435	0.0549492	0.378383	0.34326	3778	tags=42%, list=26%, signal=31%	DPYSL5/RAB34/PRTG/FADS6/SLC9A2/GHR/ADGRA2/COL11A1/ZNF429/EPB41L1
REACTOME_DUAL_INCISION_IN_GG_NER	REACTOME_DUAL_INCISION_IN_GG_NER	34	-0.440047	-1.32193	0.0549774	0.378383	0.34326	1729	tags=26%, list=12%, signal=23%	RPA1/XPA/POLD2/UBB/DDB2/CUL4A/POLE/POLE2/ERCC3
JOHNSTONE_PARVB_TARGETS_1_DN	JOHNSTONE_PARVB_TARGETS_1_DN	48	0.593174	1.27831	0.0549076	0.378383	0.34326	4007	tags=33%, list=28%, signal=24%	FAT1/APCDD1L/SHC3/MYO10/GPAT3/MED31/ZC2HC1A/ETV1/LIMCH1/BICC1/PPP2R5C/CTSB/KHDRBS3/WDFY3/ITGB8/AOPEP
YAO_HOXA10_TARGETS_VIA_PROGESTERONE_DN	YAO_HOXA10_TARGETS_VIA_PROGESTERONE_DN	14	0.716899	1.33853	0.0554885	0.380305	0.345003	2315	tags=50%, list=16%, signal=42%	DSG2/ACTA1/HOXA11/HOXA11-AS/ALPL/CDKN2B/COL15A1
LI_WILMS_TUMOR_VS_FETAL_KIDNEY_2_UP	LI_WILMS_TUMOR_VS_FETAL_KIDNEY_2_UP	25	0.652497	1.3217	0.0554284	0.380305	0.345003	2785	tags=36%, list=19%, signal=29%	HOXD9/NCAM2/HMGA2/NCAM1/ROR2/EFNB3/NGFR/CRABP2/NSD2
NAKAMURA_METASTASIS	NAKAMURA_METASTASIS	37	0.614894	1.29786	0.0554816	0.380305	0.345003	3697	tags=49%, list=25%, signal=36%	PDE10A/HS3ST1/NRN1/NTRK2/SCRN1/PCDH8/PABPC4L/BLVRA/FKBP10/ETV1/ACD/MRPS6/NKX3-1/TUBB6/HPDL/GGA2/FOSL1/C10orf95-AS1
PID_IL23_PATHWAY	PID_IL23_PATHWAY	17	-0.571219	-1.45711	0.0557149	0.381326	0.345929	1090	tags=24%, list=7%, signal=22%	IL12RB1/CXCL1/STAT5A/MPO
BLANCO_MELO_COVID19_SARS_COV_2_INFECTION_A594_ACE2_EXPRESSING_CELLS_UP	BLANCO_MELO_COVID19_SARS_COV_2_INFECTION_A594_ACE2_EXPRESSING_CELLS_UP	367	0.488249	1.11928	0.0558659	0.381828	0.346385	3085	tags=23%, list=21%, signal=18%	DIRAS1/NFKB2/KLF4/PHF21B/TRAF1/CHST2/SALL1/MYOD1/PROX1/EFNA1/SNAP25/TSSK3/ADAM8/FOXC2/SOX9/F3/SOCS3/MB21D2/DRD1/GOLGA7B/COL2A1/NPTX1/MEIS1/DUSP8/ALX3/H2AW/KLF11/ADAM32/BMPER/SCUBE2/LOX/SHOX2/MSC/IKZF5/HOXD11/ATP2A1/OTUD1/VDR/PTX3/DCHS1/BMP2/IFFO1/GPR3/PER1/ADIRF/ZNF805/CCDC116/SNAI1/ARC/CEBPB/HDAC9/TWIST1/LINC00472/PLEKHG2/CYP27A1/REC8/PER3/CDK5R1/IRF7/HES1/PDE4B/IL11/RASSF5/IER2/PPM1E/PIM1/HERC5/FOS/CRY1/NTNG2/BTG2/NKX3-1/NR4A3/PPP4R4/HES7/NEURL3/GAS2L3/CSRNP1/ABTB2/GRHL1/CIART/LIF/SIX4/NEDD4L
AMIT_EGF_RESPONSE_240_HELA	AMIT_EGF_RESPONSE_240_HELA	52	0.586334	1.27068	0.0559733	0.382031	0.346569	2719	tags=33%, list=19%, signal=27%	PCDH7/VAV2/GFPT2/TBX3/THBS1/DLGAP4/DKK1/FGF2/ELL2/AKAP12/SOX13/IL11/SYDE1/ARF6/SDC4/GJB3/SHB
SENGUPTA_NASOPHARYNGEAL_CARCINOMA_DN	SENGUPTA_NASOPHARYNGEAL_CARCINOMA_DN	240	0.502334	1.14529	0.0561911	0.382986	0.347436	3891	tags=40%, list=27%, signal=30%	PLCE1/COBL/CLDN7/C20orf85/CFAP300/CLIC6/SPATA18/DNAH2/DNAH9/NBEA/CCNO/WFDC2/TTC12/DAW1/EPB41L4B/ALDH1L1/LRRC10B/FKBP1B/TPPP3/C5orf49/CHST9/UBXN10/KRT7/ECRG4/ANKRD37/TOX3/TCEA3/DNER/DUOX1/TMEM45B/SYBU/SIX2/MT1E/AHNAK2/CABCOCO1/VWA3B/CRACDL/PTPRN2/PCP4L1/CKB/CDHR3/RBM24/FOXJ1/TMC5/C7orf57/ZBBX/BACE2/DRC1/BASP1/ADIRF/CHST6/RRAD/TMEM231/SLC22A16/SPAG6/OSCP1/DNAJA4/IQCA1/DNAI1/FAM149A/CFAP52/ODF3B/C1orf87/ALOX15/MIR34B/HOATZ/MFSD4A/SLC2A10/IL20RA/TPPP/CFAP251/CLDN23/INAVA/CAPS/EVA1C/TNFRSF13C/LZTFL1/FAM3B/TCL1A/MYO1D/TEKT1/CCDC181/TTC21A/PAX5/CFAP53/DNAI4/TUBA4B/KLHDC9/ERICH5/B3GNT7/VTCN1/NMU/C6orf118/TTC29/POR/SPATA33
WINTER_HYPOXIA_METAGENE	WINTER_HYPOXIA_METAGENE	176	0.514554	1.16708	0.0565968	0.384876	0.34915	2698	tags=23%, list=19%, signal=19%	SLC20A1/VEGFB/NFKB2/STC2/PDGFB/PFKFB3/FLT1/EPO/EFNA1/IGFBP1/FKBP4/COL5A1/ALDH1A3/F3/IGFBP3/ADORA2B/NOS1/JUN/THBS1/PLOD2/ALDOC/LOX/KRT19/IGFBP5/FGF3/RRP9/ANXA5/VEGFC/HAP1/ELL2/BACE2/SYT7/HDAC9/ADM/IRF6/TGFBI/PGF/KDR/ERRFI1/PIM1/FOS
DANG_REGULATED_BY_MYC_DN	DANG_REGULATED_BY_MYC_DN	183	0.512808	1.16396	0.0566246	0.384876	0.34915	4570	tags=37%, list=31%, signal=25%	PDGFB/MAGI2/WFS1/SFXN3/KLF4/CCND1/COL5A1/F3/PTPRN/ANXA6/PYCR1/GPC1/CDH2/NCAM1/FOSL2/FSTL1/THBS1/MCC/LOX/NXN/PRLR/THY1/TSPO/COL1A2/CDKN2B/JPH2/ID3/COL1A1/CSPG4/AKAP12/GAS1/ADM/IRF7/PEA15/TPM1/ERRFI1/PIM1/BDNF/IGF2R/ARHGEF7/CD47/CAST/VLDLR/DUSP1/CD151/FZD1/FADS2/ANXA4/CKAP2L/CTSB/FBLN5/HSPB1/CRYAB/FN1/APP/FCGRT/LAMC1/AKT1/MLF2/DGKZ/VEGFA/CCN2/PHLDB1/HIVEP2/TGFBR2/ID2/DUSP6
REACTOME_PROCESSING_OF_SMDT1	REACTOME_PROCESSING_OF_SMDT1	15	-0.601102	-1.48161	0.0567107	0.384929	0.349198	261	tags=20%, list=2%, signal=20%	YME1L1/PMPCA/MICU2
REACTOME_MAPK_FAMILY_SIGNALING_CASCADES	REACTOME_MAPK_FAMILY_SIGNALING_CASCADES	247	0.501048	1.14284	0.0569607	0.386093	0.350254	3964	tags=33%, list=27%, signal=24%	PDGFA/NEFL/SHC2/EGFR/PDGFB/ACTN2/PTPN3/IGF2BP1/KSR2/NRG1/DUSP4/CDC14B/SHC3/RASGRF2/FGFR2/CAMK2B/NRG3/SPTBN4/RASGRF1/GDNF/FGF19/NCAM1/DUSP8/JUN/FOXO3/CDC42EP5/FGF4/GFRA2/FGF3/PPP2R5B/FGF2/CAMK2D/MAPK4/GRIN2B/RGL3/FGF22/PTK2/RASGEF1A/KL/RET/PRKG2/NRG2/SPRED1/ERBB3/SPTBN1/FOXO1/PEA15/FGFR3/GFRA1/GRIN1/MIR34B/MIR34C/FGF8/FGFR4/SPTB/PPP2R5C/ABHD17C/FLT3LG/RASAL1/NRTN/GRIN2D/SPRED3/DUSP1/PSMC4/FGFR1/ITGB3/DLG4/ERBB4/HRAS/KIT/KALRN/PRKACA/RASA2/MMP2/AGO2/IRS1/PSMB3/EREG/PAK1/ETV4/HSPB1
LEIN_MEDULLA_MARKERS	LEIN_MEDULLA_MARKERS	62	0.572797	1.25476	0.0570923	0.386453	0.35058	3932	tags=42%, list=27%, signal=31%	VEGFB/NRG1/PANX2/GAS2/SLC6A5/LHX5/FSTL1/SV2C/ESRRG/HOXC4/ANXA5/FZD8/TRIP10/PCSK6/ENTPD3/MINAR1/ASAH2B/LDLR/KANK4/MRAP2/CD151/PHLDA3/EIF5A2/P2RX6/HOXB6/MAFG
PEDRIOLI_MIR31_TARGETS_DN	PEDRIOLI_MIR31_TARGETS_DN	267	0.497991	1.1371	0.0576805	0.389898	0.353706	3593	tags=32%, list=25%, signal=25%	NFKB2/GAD2/SLIT3/CPNE7/DIP2C/TSLP/PDZD7/DOCK1/CACNA1H/XKR6/CLDN5/TFPI2/PROX1/PPP1R14A/AFDN/PPP1R9A/CDH13/FOXC2/PCLO/DSG2/RASGRF2/AIF1L/NPAS2/CXCL12/CA4/ADAMTS9/HOXD10/CAMK2N1/SCARF2/CACNB2/TMOD1/NACAD/PDZD2/LAMA2/ADAM32/STMN2/TMEM171/DSC2/KIF21A/BHMT2/NID1/ETV2/PPL/BVES/AKAP12/PDK4/CDKN1C/RRAD/ZNF415/MMP16/SPRY4/SLC4A3/CAND2/PRKAA2/ZNF532/PEG10/RASD1/TIMP3/RAB38/ADGRL3/ARHGEF12/YPEL1/NR4A3/SOD2/LKAAEAR1/CD276/NRP1/SNAI3-AS1/MOSPD3/IFITM10/AFAP1L1/LITAF/NRCAM/EVA1C/PTGDS/WNT10B/ACE/HLX/SERPINE2/BACE1/ZNF304/MYO1D/BMP8A/SLC6A4/HRH2/PRCP
REACTOME_OPIOID_SIGNALLING	REACTOME_OPIOID_SIGNALLING	72	0.562008	1.24083	0.0578878	0.390762	0.35449	3695	tags=40%, list=25%, signal=30%	NBEA/PRKCA/CAMK4/CAMK2B/GNA11/ADCY8/ADCY6/PPP1R1B/ADCY2/PDE1C/CAMK2D/GNG4/ADCY1/ITPR3/PLCB4/ADCY5/PDE4B/GNG13/PRKCG/GNAI2/PRKAR1B/GNG8/GNAL/GNA14/ADCY9/CDK5/ADCY4/GNGT2/PRKACA
PID_INTEGRIN3_PATHWAY	PID_INTEGRIN3_PATHWAY	29	0.635795	1.30975	0.0581061	0.391698	0.355339	2960	tags=48%, list=20%, signal=39%	PDGFB/VTN/COL4A4/COL4A3/COL4A1/THBS1/THY1/COL1A2/COL1A1/TGFBI/KDR/SDC4/F11R/CD47
WP_INTEGRATED_CANCER_PATHWAY	WP_INTEGRATED_CANCER_PATHWAY	41	-0.411518	-1.28338	0.0583451	0.392772	0.356313	561	tags=7%, list=4%, signal=7%	BRCA1/CDC25B/BCL2
OKUMURA_INFLAMMATORY_RESPONSE_LPS	OKUMURA_INFLAMMATORY_RESPONSE_LPS	139	0.524469	1.18387	0.0584464	0.392917	0.356444	3011	tags=24%, list=21%, signal=19%	TNFRSF8/TMEM30B/TNS3/MSX2/SOX17/PGAP4/GULP1/NFE2L3/OPTN/PTPRK/PTGER3/BCL2L11/WWC2/PDZD2/THBS1/WT1/ARG2/NXN/IGFBP5/FZD3/MARCKSL1/ZC2HC1A/VDR/TLE1/CHST1/SDC4/FOXC1/RUNX1/RAB38/PDXK/CYB5A/ZFPM2/GCKR
REACTOME_UNBLOCKING_OF_NMDA_RECEPTORS_GLUTAMATE_BINDING_AND_ACTIVATION	REACTOME_UNBLOCKING_OF_NMDA_RECEPTORS_GLUTAMATE_BINDING_AND_ACTIVATION	17	0.691987	1.331	0.0585886	0.393335	0.356824	3487	tags=65%, list=24%, signal=49%	NEFL/ACTN2/GRIA4/GRIN2A/CAMK2B/GRIN2C/CAMK2D/GRIN2B/GRIN1/GRIN2D/DLG4
REACTOME_SIGNALING_BY_PDGF	REACTOME_SIGNALING_BY_PDGF	43	0.599952	1.28227	0.0586895	0.393475	0.356951	1425	tags=28%, list=10%, signal=25%	PDGFA/PDGFB/COL6A2/COL5A1/COL9A3/COL4A4/COL4A3/COL4A1/COL4A2/COL9A2/COL2A1/THBS1
THUM_SYSTOLIC_HEART_FAILURE_DN	THUM_SYSTOLIC_HEART_FAILURE_DN	167	0.515948	1.16907	0.0590513	0.395362	0.358663	3449	tags=26%, list=24%, signal=20%	STOX2/SGPP2/AGPAT3/PPP1R9A/CHDH/GABBR2/ARHGEF10/KCNQ2/PDZD2/SYNE1/KMT5C/EPCAM/DPF3/RORB/ESRRG/GPAT3/CDC42BPA/KLF12/ELL2/CACNA1C/ZBTB48/PER1/SPTBN1/CPNE5/LINC00472/PER3/ETNPPL/ADAMTS15/BMPR1B/H19/PCDHGA10/LINC00667/KY/ARHGEF7/KCNJ8/GRAMD4/INAVA/PSD3/KMT5B/SUSD4/HEY2/MAP4K4/MMP15/MPP3
MAGRANGEAS_MULTIPLE_MYELOMA_IGLL_VS_IGLK_UP	MAGRANGEAS_MULTIPLE_MYELOMA_IGLL_VS_IGLK_UP	29	0.635108	1.30833	0.0591956	0.395453	0.358746	2899	tags=31%, list=20%, signal=25%	EXT1/NFE2L3/EDN3/FGR/BMP2/TLX1/SH3GL2/NFIX/CYB5A
KIM_MYCN_AMPLIFICATION_TARGETS_DN	KIM_MYCN_AMPLIFICATION_TARGETS_DN	89	0.548111	1.22105	0.0592256	0.395453	0.358746	4128	tags=33%, list=28%, signal=23%	RORA/PXDN/NKX2-1/IRX3/OPTN/SLC34A2/TUSC3/PLEKHG1/KRT7/LIPG/EPAS1/ADCY2/PTPRM/COL1A1/AKAP12/TMEM98/TTC39B/MIR22HG/GRB7/PEG10/PPP2R3A/YES1/FAM43A/RASA2/CPNE2/EPB41L5/ITGB8/FN1/FCGRT
REACTOME_RNA_POLYMERASE_III_CHAIN_ELONGATION	REACTOME_RNA_POLYMERASE_III_CHAIN_ELONGATION	18	-0.552577	-1.43091	0.0594312	0.395558	0.358841	2168	tags=44%, list=15%, signal=38%	POLR3E/POLR3F/POLR3GL/POLR2K/POLR3C/CRCP/POLR2E/POLR3A
BASSO_HAIRY_CELL_LEUKEMIA_UP	BASSO_HAIRY_CELL_LEUKEMIA_UP	56	0.578619	1.26006	0.0596432	0.395558	0.358841	4239	tags=48%, list=29%, signal=34%	CCND1/CYB5R1/IGFBP3/SYT1/MYF6/SDC3/NOVA1/THBS1/PLOD2/MAF/FGF2/PTPRM/PPIC/SUSD5/SIX3/RAB13/SLITRK5/ADCY9/FGFR1/KCTD12/MTSS1/DAPK1/RTN2/ACTB/PHF2/PRSS23/PTTG1IP
WP_EGFR_TYROSINE_KINASE_INHIBITOR_RESISTANCE	WP_EGFR_TYROSINE_KINASE_INHIBITOR_RESISTANCE	70	0.563105	1.24149	0.0595784	0.395558	0.358841	2693	tags=27%, list=19%, signal=22%	PDGFA/SHC2/EGFR/PDGFB/NRG1/CCND1/PRKCA/SHC3/FGFR2/IGF1R/BCL2L11/SHC4/FOXO3/FGF2/NRG2/ERBB3/KDR/FGFR3/PRKCG
SERVITJA_LIVER_HNF1A_TARGETS_DN	SERVITJA_LIVER_HNF1A_TARGETS_DN	73	0.560448	1.23817	0.0593335	0.395558	0.358841	3485	tags=45%, list=24%, signal=35%	CDH1/SNTG2/EGFR/ALDH1L1/CADPS2/SYT1/EEF1A2/AASS/PNPLA3/CELSR1/ONECUT1/MMD2/DPP4/ROR1/PPP1R3C/E2F8/LIN7A/FRAS1/RASSF5/CYP26A1/ARNTL/PPARD/CCNF/CYP4F2/CYP4V2/FGFR4/SPSB4/CYP2J2/SIGIRR/PAH/PTGDS/ELOVL3/CABYR
KIM_MYCN_AMPLIFICATION_TARGETS_UP	KIM_MYCN_AMPLIFICATION_TARGETS_UP	76	0.557716	1.23448	0.0595356	0.395558	0.358841	2958	tags=29%, list=20%, signal=23%	TUB/GREM1/NMNAT2/DIO3/HS6ST3/SLC6A15/CAMK4/PDZRN3/SHC3/L3MBTL4/DRD2/NECAB1/SLC1A2/COMP/MNX1/RPP25/ERBB3/MACF1/ADARB1/ST8SIA1/PITX2/HSPA4L
PID_SYNDECAN_1_PATHWAY	PID_SYNDECAN_1_PATHWAY	31	0.628342	1.30363	0.0597528	0.395704	0.358973	2315	tags=45%, list=16%, signal=38%	COL6A2/COL5A1/COL9A3/COL4A4/COL4A3/COL12A1/COL4A1/MMP9/COL9A2/COL13A1/COL2A1/COL1A2/COL1A1/COL15A1
CREIGHTON_ENDOCRINE_THERAPY_RESISTANCE_1	CREIGHTON_ENDOCRINE_THERAPY_RESISTANCE_1	399	0.484744	1.11223	0.0598259	0.395704	0.358973	3665	tags=26%, list=25%, signal=20%	IRX4/EGR3/ZIC2/CADM1/TRPC6/LARGE1/BCL11B/STC2/SFXN3/FEZ1/IRX2/TFAP2C/EVL/MARVELD1/GATA3-AS1/OLFM1/NALF1/PGR/BMP8B/FREM2/CDH3/FKBP4/COL5A1/FGFR2/OSR2/DTNA/TMEM64/NECAB1/ANXA6/SLC7A2/MB21D2/IGF1R/DSP/PTPRG/CXCL12/PAWR/COL12A1/TIAM1/SYT1/SEMA6A/EMP2/SLC24A3/ACSS3/DSCAM/PBX1/BMPER/SCUBE2/SYBU/TEAD4/ADAMTS19/PRLR/DKK1/AHNAK2/RIMS2/HOXC6/LYPD6/ADCY1/ATRNL1/TPD52L1/POLR1G/RAMP3/NUAK1/RBPMS/ZNF703/IQGAP3/LYPD1/GATA3/KLK10/CALCR/NPY1R/FLNB/SNX10/SNAI2/ZNF385B/YDJC/GFRA1/SGPP1/BTG2/FAM189A2/PPP2R3A/TUBB6/SOGA1/KIF3C/ABAT/APBB2/SEMA3D/PVT1/STMN3/MEST/HEY2/NRCAM/FBXL6/ITGA2/INPP4B/PISD/EFHD1/FKBP5/ERBB4/H2AJ/PIP4K2A/SLX4IP/HDAC11/ELOVL2-AS1/ELOVL2
MCCABE_HOXC6_TARGETS_CANCER_UP	MCCABE_HOXC6_TARGETS_CANCER_UP	18	0.684387	1.32731	0.0599617	0.396069	0.359305	3127	tags=44%, list=22%, signal=35%	AGPAT3/NKX2-1/FGFR2/PDE4DIP/HOXC6/PTHLH/RUNX1/MEG3
LI_CISPLATIN_RESISTANCE_DN	LI_CISPLATIN_RESISTANCE_DN	15	0.705233	1.33099	0.0603656	0.397669	0.360756	3218	tags=67%, list=22%, signal=52%	PCDH7/BAMBI/FOXG1/SEMA6A/ZFP42/FZD8/PPIC/ADM/MEST/AMIGO2
VALK_AML_CLUSTER_16	VALK_AML_CLUSTER_16	21	0.667314	1.32216	0.0604239	0.397669	0.360756	3560	tags=57%, list=24%, signal=43%	CADM1/KCNN2/C3orf14/PENK/CACNA2D3/CLSTN2/RPP25/RET/LAMP5/CD70/ADCY9/GGA2
SU_TESTIS	SU_TESTIS	61	-0.365206	-1.21922	0.0604464	0.397669	0.360756	1832	tags=18%, list=13%, signal=16%	SOCS7/STAM2/ZPBP/TEKT2/BRDT/COIL/SYCP2/NEK2/SYCP1/RBMXL2/GPR135
REACTOME_ACTIVATION_OF_BAD_AND_TRANSLOCATION_TO_MITOCHONDRIA	REACTOME_ACTIVATION_OF_BAD_AND_TRANSLOCATION_TO_MITOCHONDRIA	14	-0.612668	-1.4796	0.0610534	0.400353	0.363191	1415	tags=50%, list=10%, signal=45%	YWHAG/PPP3R1/YWHAZ/BAD/SFN/PPP3CC/BCL2
REACTOME_UPTAKE_AND_ACTIONS_OF_BACTERIAL_TOXINS	REACTOME_UPTAKE_AND_ACTIONS_OF_BACTERIAL_TOXINS	23	0.657246	1.31771	0.061123	0.400353	0.363191	2136	tags=26%, list=15%, signal=22%	STX1A/SNAP25/STX1B/SYT1/SV2C/MAP2K3
CROMER_TUMORIGENESIS_UP	CROMER_TUMORIGENESIS_UP	30	0.630636	1.30388	0.0612642	0.400353	0.363191	3420	tags=53%, list=24%, signal=41%	UCHL1/CHST2/PXDN/PDPN/COL4A2/MMP9/TPTEP1/THY1/COL1A2/RBP1/LAMC2/BMP1/PLOD3/LAMA3/MFAP2/COL11A1
WP_PEPTIDE_GPCRS	WP_PEPTIDE_GPCRS	37	0.611265	1.2902	0.0612068	0.400353	0.363191	3227	tags=59%, list=22%, signal=46%	GALR1/NPY5R/TACR3/NPY2R/GALR2/OPRK1/TACR1/CCKBR/LHCGR/OXTR/NPY4R/CCR10/HCRTR2/SSTR4/TSHR/EDNRA/NPY1R/GHSR/NMBR/SSTR2/GALR3/SSTR3
ISSAEVA_MLL2_TARGETS	ISSAEVA_MLL2_TARGETS	39	0.606514	1.28594	0.0613425	0.400353	0.363191	2243	tags=36%, list=15%, signal=30%	CADM1/PCDH7/LOXL2/VTN/COL5A1/COL9A3/CRIP1/FSTL1/AHNAK/DKK1/PPL/LOXL1/CSPG4/HDAC9
WP_OXIDATIVE_PHOSPHORYLATION	WP_OXIDATIVE_PHOSPHORYLATION	48	-0.390665	-1.25253	0.0609752	0.400353	0.363191	1745	tags=25%, list=12%, signal=22%	ATP5PB/ATP5PF/NDUFA7/NDUFB10/NDUFV3/NDUFS6/ATP5MC2/NDUFA11/MIR4691/ATP5F1D/NDUFAB1/NDUFS3
APPIERTO_RESPONSE_TO_FENRETINIDE_UP	APPIERTO_RESPONSE_TO_FENRETINIDE_UP	29	0.633606	1.30524	0.0615372	0.400752	0.363552	2606	tags=28%, list=18%, signal=23%	UCHL1/CYB5R1/GAD1/MYADM/PDZD2/KIF21A/NID1/SDC4
SASAI_RESISTANCE_TO_NEOPLASTIC_TRANSFROMATION	SASAI_RESISTANCE_TO_NEOPLASTIC_TRANSFROMATION	36	0.613577	1.29169	0.0615665	0.400752	0.363552	4055	tags=53%, list=28%, signal=38%	ADAMTS1/AMOTL2/CXCL12/RGS10/FSTL1/PLOD2/ID4/ID3/COL1A1/GJB3/LAMB2/ABCB6/LTBP2/VLDLR/SDC2/QSOX1/FBLN5/TGFB1I1/APP
LEE_LIVER_CANCER_MYC_DN	LEE_LIVER_CANCER_MYC_DN	35	0.615975	1.29341	0.0617604	0.401483	0.364216	4210	tags=51%, list=29%, signal=37%	EGFR/RARRES1/EFEMP1/AASS/MEOX2/KLF15/BHMT/ZC2HC1C/ELANE/TBC1D8/FKBP5/MTARC1/IGFBP2/SFXN1/GOT1/ABCC10/TBC1D9/G0S2
REACTOME_TRANSPORT_OF_SMALL_MOLECULES	REACTOME_TRANSPORT_OF_SMALL_MOLECULES	491	0.478647	1.1005	0.0620059	0.402548	0.365181	3384	tags=28%, list=23%, signal=22%	SLC20A1/ANO1/NR1H2/WNK2/RYR2/TRPC6/CYB5R2/SLC32A1/SLC22A3/SLC6A3/CFTR/SLC9A3/SLC6A2/ATP2B2/RYR3/SLC13A5/SLC6A15/ANO5/SLC15A3/LDLRAP1/SLC15A1/SLC34A2/CAMK2B/ASIC2/AQP5/CYB5R1/MCOLN3/SLC24A4/SLC24A2/SCNN1G/SLC18A2/SLC5A5/MCOLN2/ANO9/SLC7A2/SLC5A7/ANO4/FKBP1B/SLC1A2/SCNN1B/CA4/MCUB/SLC41A1/TUSC3/ADCY8/ATP6V1C2/LMF1/SLC6A5/TRPV4/SGK1/ABCC9/ADCY6/LIPG/LSR/BSND/ATP6V0A1/SLC24A3/PCSK9/ATP8B1/KCNJ11/SLC9A2/ADCY2/LRRC8E/SLC6A1/SLC1A1/SLC6A11/MYO5B/FXYD7/TRPC3/SLC6A7/TRPC4/CAMK2D/GNG4/TRPM2/ADCY1/SLC27A1/NALCN/ATP2A1/CLCN6/TTYH1/UNC80/SLC47A1/SLC29A4/ATP8A2/SLC30A2/SLC38A3/NGB/SLC26A11/SLC2A8/ATP2C2/SLC2A4/SLC22A16/PCSK6/ADCY5/SLC4A3/SLC43A2/SLC4A10/SLC17A7/SLC5A3/GNG13/LPL/ANO2/GNAS/TCIRG1/SLC15A4/FXYD6/RUNX1/LDLR/SLC7A10/SLC6A20/ABCB4/SCNN1D/NIPA1/SLC2A10/PRKAR1B/LCN12/AMN/SLC22A15/BMP1/GNG8/ABCB6/FXYD3/NEDD4L/PCSK5/SLC29A2/RHCG/SLC22A5/SLC39A4/MCOLN1/ATP1B2/VDAC3/VLDLR/RIPK3/SLC16A8/SLC25A4/ATP9A/PSMC4/ADCY9
SETLUR_PROSTATE_CANCER_TMPRSS2_ERG_FUSION_UP	SETLUR_PROSTATE_CANCER_TMPRSS2_ERG_FUSION_UP	59	0.573523	1.25276	0.0622265	0.403447	0.365998	2959	tags=29%, list=20%, signal=23%	KCNN2/CADPS/ECE1/ASAP2/PTPRK/CACNA1D/COL9A2/ERG/RGS10/ABCC8/PCDHGB7/GHR/TLE1/TWIST1/BMPR1B/PRKAR1B/OCLN
REACTOME_KSRP_KHSRP_BINDS_AND_DESTABILIZES_MRNA	REACTOME_KSRP_KHSRP_BINDS_AND_DESTABILIZES_MRNA	15	-0.591778	-1.45863	0.0628917	0.405344	0.367718	1614	tags=33%, list=11%, signal=30%	YWHAZ/EXOSC6/EXOSC1/KHSRP/EXOSC3
BOYAULT_LIVER_CANCER_SUBCLASS_G6_DN	BOYAULT_LIVER_CANCER_SUBCLASS_G6_DN	15	0.703104	1.32697	0.0633876	0.405344	0.367718	2690	tags=53%, list=19%, signal=44%	SLC20A1/CDH1/GATA6/LSR/SYT17/HES1/SDC4/LDLR
STAMBOLSKY_RESPONSE_TO_VITAMIN_D3_DN	STAMBOLSKY_RESPONSE_TO_VITAMIN_D3_DN	17	0.688418	1.32413	0.0635783	0.405344	0.367718	1113	tags=24%, list=8%, signal=22%	MAML2/COL5A1/EFS/ZNF232
CLIMENT_BREAST_CANCER_COPY_NUMBER_UP	CLIMENT_BREAST_CANCER_COPY_NUMBER_UP	19	0.676494	1.32224	0.0627492	0.405344	0.367718	1948	tags=47%, list=13%, signal=41%	EXT1/WNT9B/CCND1/SOX9/STK3/PTPRT/FGF3/ESRRG/KCNQ3
BARIS_THYROID_CANCER_UP	BARIS_THYROID_CANCER_UP	19	0.67607	1.32141	0.0634243	0.405344	0.367718	813	tags=11%, list=6%, signal=10%	ACTN2/PTPRN
KEGG_GLYCOSAMINOGLYCAN_BIOSYNTHESIS_HEPARAN_SULFATE	KEGG_GLYCOSAMINOGLYCAN_BIOSYNTHESIS_HEPARAN_SULFATE	22	0.660723	1.31713	0.0627767	0.405344	0.367718	3909	tags=55%, list=27%, signal=40%	EXT1/HS3ST1/HS3ST2/HS6ST3/B3GAT1/HS6ST1/HS3ST3A1/HS3ST5/B3GAT2/HS3ST3B1/GLCE/B4GALT7
WP_ALLOGRAFT_REJECTION	WP_ALLOGRAFT_REJECTION	27	0.63972	1.30757	0.0629331	0.405344	0.367718	1755	tags=22%, list=12%, signal=20%	PRKCZ/PECR/COL5A1/GDNF/CXCL12/BHMT2
WU_SILENCED_BY_METHYLATION_IN_BLADDER_CANCER	WU_SILENCED_BY_METHYLATION_IN_BLADDER_CANCER	31	0.625931	1.29863	0.063453	0.405344	0.367718	2365	tags=45%, list=16%, signal=38%	COBL/KLF4/PXDN/LRIG1/PTGER3/MYH11/CNN1/LAMA2/CPE/USH1C/PTX3/ETV1/ERBB3/MIR22HG
TSENG_ADIPOGENIC_POTENTIAL_DN	TSENG_ADIPOGENIC_POTENTIAL_DN	33	0.620471	1.29541	0.0631068	0.405344	0.367718	3556	tags=58%, list=24%, signal=44%	CST3/DKK3/GAS2/PAX3/EBF3/LY6H/COL4A2/SIX1/PPL/ADAM23/POPDC3/TGFBI/SNAI2/THBD/COL6A1/NRP1/SFRP2/HLX/ENPP1
PID_BMP_PATHWAY	PID_BMP_PATHWAY	34	0.617416	1.29274	0.0635899	0.405344	0.367718	2949	tags=38%, list=20%, signal=31%	BMP4/GREM1/BMP7/CHRD/RGMB/BAMBI/RGMA/CTDSPL/BMP2/BMPR1A/SMAD9/BMPR1B/BMP6
REACTOME_G_ALPHA_Z_SIGNALLING_EVENTS	REACTOME_G_ALPHA_Z_SIGNALLING_EVENTS	37	0.60986	1.28723	0.0635187	0.405344	0.367718	3677	tags=54%, list=25%, signal=40%	RGS17/ADRA2B/PRKCA/ADCY8/ADCY6/ADCY2/GNG4/ADCY1/ADRA2C/ADCY5/GNG13/GNAS/RGS4/PRKCG/GNAI2/GNG8/ADCY9/GNAZ/ADCY4/GNGT2
KEGG_DILATED_CARDIOMYOPATHY	KEGG_DILATED_CARDIOMYOPATHY	64	0.567439	1.24521	0.0628722	0.405344	0.367718	3695	tags=53%, list=25%, signal=40%	CACNG4/RYR2/ACTC1/CACNA2D3/CACNA1D/CACNG6/CACNG5/ITGA8/ADCY8/CACNB2/ADCY6/LAMA2/DES/ADCY2/ADCY1/ITGA11/CACNA1C/SGCB/CACNG3/ADCY5/CACNG8/ADRB1/GNAS/TPM1/CACNA2D2/LMNA/ITGA9/CACNA2D1/ITGA2/ADCY9/ITGB3/ADCY4/CACNB4/PRKACA
BROWNE_HCMV_INFECTION_20HR_UP	BROWNE_HCMV_INFECTION_20HR_UP	193	0.508348	1.15494	0.0635025	0.405344	0.367718	3717	tags=31%, list=26%, signal=23%	NFKB2/NEFL/EN2/CHST2/FRRS1L/PROX1/CBX4/NTRK2/ERC2/EYA2/GPR37/MSX1/KIF5C/TIAM1/ZNF204P/COL2A1/HSPA2/EFNB2/MAP3K13/DUSP8/TOX3/NACAD/CDK20/KCNH2/TEAD4/ARHGAP44/PPP2R5B/WWC1/CDKN2B/LZTS3/RET/TEX30/ERBB3/NKX2-5/HES1/NFATC1/DLX2/FOXO1/CBARP/PLAAT3/CDK2AP2/PCDHGA12/IGF2R/NR4A3/ABAT/CDR2L/SLC22A5/MTF1/PCDH9/SOX5/CCDC181/IGFBP2/SH2B2/PTPRD/GNAZ/TUBA4A/ADAMTS3/PRKACA/CLUH
ZHANG_RESPONSE_TO_CANTHARIDIN_DN	ZHANG_RESPONSE_TO_CANTHARIDIN_DN	59	-0.366044	-1.21592	0.0637328	0.40573	0.368068	272	tags=14%, list=2%, signal=13%	UQCRH/MTHFD1/EEF1D/ATP5MC2/NOP16/ZNF200/ABCA3/NDUFS3
PANGAS_TUMOR_SUPPRESSION_BY_SMAD1_AND_SMAD5_UP	PANGAS_TUMOR_SUPPRESSION_BY_SMAD1_AND_SMAD5_UP	95	0.542267	1.21087	0.0639755	0.406749	0.368993	3371	tags=38%, list=23%, signal=29%	FAM110C/EYA4/PKIA/STOX2/BMP7/LRIG1/EFS/DOC2B/ARHGEF25/COL12A1/HMGA2/TMEM178B/SMTNL2/FSTL1/HDGFL3/BMPER/NAV1/PLXDC1/RGMA/NID1/SORCS2/OTUD1/CACNA1C/RBP1/NUAK1/PRUNE2/NFATC1/TGFBI/NFIX/ZNF423/APBB2/ENOX1/C16orf54/LITAF/IARS1/GNA14
REACTOME_PINK1_PRKN_MEDIATED_MITOPHAGY	REACTOME_PINK1_PRKN_MEDIATED_MITOPHAGY	19	-0.534686	-1.40424	0.0645385	0.409289	0.371297	1337	tags=26%, list=9%, signal=24%	TOMM70/UBB/ATG5/SQSTM1/TOMM22
MAHADEVAN_IMATINIB_RESISTANCE_UP	MAHADEVAN_IMATINIB_RESISTANCE_UP	12	0.728601	1.32606	0.0646458	0.409289	0.371297	1594	tags=58%, list=11%, signal=52%	GREM1/DKK3/MYO10/BAMBI/CXCL14/SPOCK1/SLC1A1
PLASARI_TGFB1_SIGNALING_VIA_NFIC_1HR_UP	PLASARI_TGFB1_SIGNALING_VIA_NFIC_1HR_UP	22	0.659333	1.31436	0.0648331	0.409289	0.371297	2911	tags=36%, list=20%, signal=29%	FLT1/FOXG1/EPHB2/RPL39L/RBP1/OXCT1/FLI1/CCN3
LEE_TARGETS_OF_PTCH1_AND_SUFU_UP	LEE_TARGETS_OF_PTCH1_AND_SUFU_UP	41	0.600389	1.27822	0.0647692	0.409289	0.371297	4057	tags=41%, list=28%, signal=30%	SFRP1/LRIG3/CDH20/CCND1/ATOH1/TSHZ2/GLI2/RND3/SOX18/HSD11B2/MCM2/SSTR2/FAM210B/GPNMB/IRS1/FZD2/YBX3
APRELIKOVA_BRCA1_TARGETS	APRELIKOVA_BRCA1_TARGETS	42	0.59827	1.27627	0.0648742	0.409289	0.371297	2589	tags=21%, list=18%, signal=18%	NEFL/TFAP2C/ACTA1/ACTC1/HMGA2/ANXA5/CKB/ID3/TPM1
BLANCO_MELO_COVID19_SARS_COV_2_INFECTION_A594_CELLS_UP	BLANCO_MELO_COVID19_SARS_COV_2_INFECTION_A594_CELLS_UP	46	0.591031	1.26976	0.0646969	0.409289	0.371297	3060	tags=43%, list=21%, signal=34%	STC2/CCBE1/GREM1/SLC6A15/CDH3/RASGRF2/ULBP1/ATP6V1C2/TRIM36/BMPER/PCDH1/SDR16C5/KCNQ3/PTX3/CDCP1/LAMC2/NDUFA4L2/RASGRP2/ADM2/THEG
AMIT_EGF_RESPONSE_20_HELA	AMIT_EGF_RESPONSE_20_HELA	10	0.750913	1.32384	0.065109	0.409721	0.371688	2837	tags=60%, list=20%, signal=48%	SNAP25/JUN/GADD45B/FOS/BTG2/PRKAR1B
REACTOME_SENSORY_PERCEPTION	REACTOME_SENSORY_PERCEPTION	126	0.526846	1.18641	0.065081	0.409721	0.371688	3844	tags=48%, list=26%, signal=36%	STX1A/EPB41L3/KCNN2/LRAT/KCNMA1/GPC6/ATP2B2/SNAP25/PRKCA/MYO3A/TMIE/PCLO/SCNN1G/CACNA1D/GPC1/SCNN1B/CACNB2/WHRN/SDC3/EPS8L2/RBP3/GPC5/USH1C/ITPR3/GRM4/RBP1/ESPN/OTOP1/SPTBN1/RGS9BP/GNG13/LPL/ANO2/SDC4/TPRN/RBP4/CDH23/LDLR/CABP1/SCNN1D/KCNQ4/GRK1/CYP4V2/SLC26A5/GNAL/CACNA2D2/RAB3A/KCNJ2/OR4D2/SCN4B/APOB/SDC2/LRP1/SCN9A/LRP12/RDH10/LRP2/TAS1R3/NAPEPLD/EPB41L1/BSN
BIOCARTA_RB_PATHWAY	BIOCARTA_RB_PATHWAY	11	-0.671134	-1.50839	0.065762	0.4112	0.373031	179	tags=45%, list=1%, signal=45%	CDK1/CHEK1/CDK2/WEE1/CDC25B
WP_CELL_MIGRATION_AND_INVASION_THROUGH_P75NTR	WP_CELL_MIGRATION_AND_INVASION_THROUGH_P75NTR	27	0.63806	1.30417	0.06553	0.4112	0.373031	2753	tags=48%, list=19%, signal=39%	EFNA5/EFNA1/NTRK2/MMP9/TIAM1/EFNB2/JUN/CDH11/EFNB3/EFNA2/TWIST1/NGFR/BDNF
GHANDHI_DIRECT_IRRADIATION_DN	GHANDHI_DIRECT_IRRADIATION_DN	31	0.624685	1.29604	0.0655002	0.4112	0.373031	2483	tags=42%, list=17%, signal=35%	MDFI/PRDM6/ARHGEF25/CCDC85C/NR3C2/SYBU/VSTM2L/RGMA/PER1/PLEKHA6/S1PR1/BRINP3/MRPS6
REACTOME_STABILIZATION_OF_P53	REACTOME_STABILIZATION_OF_P53	46	-0.392379	-1.24863	0.0656962	0.4112	0.373031	3051	tags=33%, list=21%, signal=26%	PSMC2/PSMD6/PSMC6/PSMA6/PSMB2/UBB/PSMD3/PSMB5/PSMD11/MDM4/PSMA1/CDKN2A/PSMB10/PSMC3/PHF20
TAKEDA_TARGETS_OF_NUP98_HOXA9_FUSION_8D_UP	TAKEDA_TARGETS_OF_NUP98_HOXA9_FUSION_8D_UP	95	0.541509	1.20917	0.0657183	0.4112	0.373031	4289	tags=47%, list=29%, signal=34%	CDH1/MYH10/TSLP/CHST2/SLC9A3/PPP1R14A/FAT1/IRX3/HOXA9/HOXA7/ADCYAP1/MEIS1/HOXB-AS3/GAD1/TAL1/THBS1/SPOCK1/LTBP3/ZNF503/TTC28/SMIM24/ADGRA2/RBPMS/IRF7/ADRB1/FOXC1/HERC5/LAMP5/BDNF/C3orf80/HS3ST3B1/PCDH9/KRT18/ISYNA1/MTSS1/NMU/EIF2AK2/LY6E/OSBPL6/FGF18/PRSS23/GCH1/PRKAR2B/MECOM/DDIT4
WP_APOPTOSIS_MODULATION_BY_HSP70	WP_APOPTOSIS_MODULATION_BY_HSP70	14	-0.604966	-1.461	0.0665881	0.41181	0.373584	2179	tags=36%, list=15%, signal=30%	CASP7/CASP6/TNFRSF1A/MAPK10/CASP2
SAKAI_TUMOR_INFILTRATING_MONOCYTES_UP	SAKAI_TUMOR_INFILTRATING_MONOCYTES_UP	24	0.649503	1.30918	0.0661901	0.41181	0.373584	3668	tags=50%, list=25%, signal=37%	TEAD1/NRG1/WASF3/CDC42BPA/SH3GL2/NEBL/FLNB/KIF17/SEMA4C/ITGA9/ITGB3/CACNB4
CUI_TCF21_TARGETS_UP	CUI_TCF21_TARGETS_UP	25	0.645178	1.30687	0.0664536	0.41181	0.373584	3915	tags=68%, list=27%, signal=50%	CADM1/COL6A2/SOX11/PENK/CDH6/NCAM1/CLDN6/RBP1/LHFPL2/EPHA4/COL6A1/MEG3/IGFBP2/IGDCC4/HDAC11/VCAN/HJURP
WP_G_PROTEIN_SIGNALING_PATHWAYS	WP_G_PROTEIN_SIGNALING_PATHWAYS	77	0.553647	1.22617	0.0662873	0.41181	0.373584	3695	tags=39%, list=25%, signal=29%	PRKCZ/KCNJ3/PRKCA/GNAO1/GNA11/ADCY8/ADCY6/ADCY2/PDE1C/GNG4/ADCY1/AKAP12/ADCY5/PALM2AKAP2/PDE4B/GNG13/GNAS/PRKD1/PRKCG/GNAI2/PRKAR1B/GNG8/GNAL/GNA14/ADCY9/HRAS/GNAZ/ADCY4/GNGT2/PRKACA
JAZAG_TGFB1_SIGNALING_VIA_SMAD4_UP	JAZAG_TGFB1_SIGNALING_VIA_SMAD4_UP	77	0.553556	1.22597	0.0664832	0.41181	0.373584	1939	tags=22%, list=13%, signal=19%	RFX4/PAX9/IGF2BP1/LHX2/DNAH2/CAMK2B/CDH6/UBIAD1/HCN4/TPPP3/STK25/POP7/LPAR2/CDK20/CYP1B1/HS3ST3A1/LBX1
VART_KSHV_INFECTION_ANGIOGENIC_MARKERS_DN	VART_KSHV_INFECTION_ANGIOGENIC_MARKERS_DN	96	0.540557	1.20748	0.0666126	0.41181	0.373584	3513	tags=48%, list=24%, signal=37%	VEGFB/SFRP1/FZD10/WNT7A/EFNA5/FRZB/FGFR2/ADGRB1/NOTCH3/EPHB2/FZD7/SFRP5/HAND2/EPHA5/CHGA/TYMP/THBS1/EPAS1/EPHA8/EPHA7/FGF2/WNT7B/PLXDC1/FZD3/ID3/CXCL5/FZD8/EPHB3/NRP2/F2RL1/EPHA10/EPHB4/NPR1/FLT4/FGFR3/HEYL/EPHA4/TIMP3/FGFR4/DLL3/EPHA2/HEY2/DVL1/FGFR1/GRB14/FZD1
REACTOME_PEPTIDE_LIGAND_BINDING_RECEPTORS	REACTOME_PEPTIDE_LIGAND_BINDING_RECEPTORS	99	0.538991	1.20529	0.0663589	0.41181	0.373584	3003	tags=45%, list=21%, signal=36%	GALR1/NPY5R/TAC1/NPY/ECE1/QRFPR/PROKR2/NPFFR2/PENK/TACR3/NPY2R/CCK/GPR37/GRP/CXCL12/EDN3/GAL/GALR2/PRLHR/NPBWR1/OPRK1/TACR1/CCKBR/PYY/UTS2R/NPW/OXTR/CXCL5/OXT/NPB/CXCL16/NPY4R/F2RL1/CCR10/HCRTR2/SSTR4/MLNR/EDNRA/NPY1R/NPFFR1/SST/GHSR/NMBR/SSTR2/GALR3
COLDREN_GEFITINIB_RESISTANCE_DN	COLDREN_GEFITINIB_RESISTANCE_DN	162	0.514579	1.16527	0.0665286	0.41181	0.373584	3599	tags=40%, list=25%, signal=31%	TTC22/CDH1/TMEM30B/OVOL2/LAD1/HS3ST1/CLDN7/MARVELD3/MAPK13/MYH14/CDH3/NPNT/EPHA1/OVOL1/ALDH1A3/KDF1/MAL2/PLEKHA7/RIPK4/ZIK1/RASEF/GRHL2/LSR/PITPNM3/LINC01135/TMEM45B/EPS8L2/KRT19/ESRP2/SLC1A1/TACSTD2/FAM110A/LRATD2/CRACDL/PPL/SMAGP/TMC5/WLS/ATP2C2/ERBB3/C6orf132/ST14/MST1R/IRF6/LAMC2/TMEM54/GNAS/RHOD/PEG10/RAB38/GRHL1/FXYD3/SPINT1/CYP2J2/CAPS/PIK3IP1/KLC3/BICDL2/MYO6/GCNT2/MYO1D/CRYBG2/PDE5A/KALRN/ZNF429
BLANCO_MELO_BRONCHIAL_EPITHELIAL_CELLS_INFLUENZA_A_DEL_NS1_INFECTION_UP	BLANCO_MELO_BRONCHIAL_EPITHELIAL_CELLS_INFLUENZA_A_DEL_NS1_INFECTION_UP	458	0.479541	1.10184	0.0661879	0.41181	0.373584	3356	tags=29%, list=23%, signal=23%	BMP4/NFKB2/ARSI/MSX2/HS3ST1/GATA6/ACTN2/KLF4/MAFA/EFNA1/CBX4/SLC15A3/ADAM8/ILDR1/NFE2L3/OPTN/SOX9/RGMB/SOX21/DMRTA2/IRX5/OVOL1/KLF2/OSR2/NEFM/GPR37/SOCS3/KLF9/ULBP1/IGFBP3/PLEKHA7/MCUB/EPB41L4A-DT/POU3F1/SIX1/FZD7/DISP3/ERG/SGK1/BCL2L11/HSPA2/RASEF/PAOX/TNFSF9/DUSP8/TBX3/TYMP/PLEKHG6/JUN/CACHD1/H2AW/C2CD4A/LAMA2/TRIM36/KCNS3/TMEM171/ID4/PALM/KCNK5/PRICKLE1/FGF2/SOWAHB/RIMS2/ZNF503/VEGFC/SP8/HAP1/MARCKSL1/CXCL5/SHISA2/FZD8/BAIAP3/DPP4/HAPLN3/CXCL16/ZMYND15/RET/EPHB3/SNAI1/CDKN1C/ARC/CEBPB/TRIB2/TTC39B/EGFLAM/ADM/HES4/GATA3/IL7/NPR1/REC8/IRF7/SOX13/IRF6/FAM222A/NFATC1/DLX2/EDNRA/ODF3B/PDE4B/ADAMTS15/RASSF5/IER2/TPRN/HERC5/ZBTB42/HSD11B2/RASSF10/KCNQ4/ACHE/DLX3/FIBIN/KLHDC7B/NEURL3/NUAK2/RTKN2/CSRNP1/PGLYRP4/LIF/B3GNT2/CSF1/FLT3LG/CYP2J2/CGAS/PRKD2/SUSD4/VLDLR/RIPK3/SPRED3/RNF152/CD40/DUSP1
YAMASHITA_METHYLATED_IN_PROSTATE_CANCER	YAMASHITA_METHYLATED_IN_PROSTATE_CANCER	29	0.630268	1.29836	0.0668183	0.412563	0.374267	2205	tags=48%, list=15%, signal=41%	RGS17/MYOD1/SLC6A2/CCDC68/OPTN/SLC34A2/MCUB/HSPA2/CALCB/RBP7/IGFBP5/COL1A1/CYP1A1/CRCT1
REACTOME_CREB1_PHOSPHORYLATION_THROUGH_NMDA_RECEPTOR_MEDIATED_ACTIVATION_OF_RAS_SIGNALING	REACTOME_CREB1_PHOSPHORYLATION_THROUGH_NMDA_RECEPTOR_MEDIATED_ACTIVATION_OF_RAS_SIGNALING	23	0.65327	1.30974	0.067147	0.413038	0.374698	3518	tags=48%, list=24%, signal=36%	NEFL/ACTN2/RASGRF2/CAMK2B/RASGRF1/CAMK2D/GRIN2B/GRIN1/GRIN2D/DLG4/HRAS
CHEBOTAEV_GR_TARGETS_UP	CHEBOTAEV_GR_TARGETS_UP	61	0.568705	1.24456	0.0670486	0.413038	0.374698	3707	tags=44%, list=25%, signal=33%	PMM1/STC2/PARVA/GULP1/NTRK2/SCNN1G/LY6H/IL17RB/SEMA6A/BCL2L11/COL19A1/NT5DC2/TTC28/RAMP3/TRIB2/SLC43A2/CYP27A1/EDNRA/RAB11FIP5/SULF2/NRP1/TFAP2E/FKBP5/FZD1/ENPP1/DNM3/P4HA2
CAIRO_HEPATOBLASTOMA_DN	CAIRO_HEPATOBLASTOMA_DN	170	0.512315	1.16124	0.0670811	0.413038	0.374698	3524	tags=32%, list=24%, signal=24%	SLC20A1/SUCLG2/ANO1/EXT1/GLS2/NRG1/MFAP3L/GCGR/KCND3/INHBB/PPARGC1A/IGFBP3/CD14/AASS/TSKU/ALPL/CXCL14/SRD5A2/ARHGEF26/SLC1A1/CBS/CRHBP/GHR/RETREG1/OGDHL/RND3/MAP2K3/ADM/SYT17/ETNPPL/FAM149A/FOXO1/PXDC1/PLAAT3/CYP26A1/PON1/SCP2/SDHB/GREM2/GRAMD4/ABAT/DAO/OSBPL1A/TSPYL5/GAREM1/CYP2J2/SIGIRR/EPHA2/CYP2A6/LIME1/ACADL/PEMT/PPP1R1A/FAAH
PID_HIF2PATHWAY	PID_HIF2PATHWAY	26	0.640764	1.30395	0.0672466	0.413134	0.374785	2584	tags=31%, list=18%, signal=25%	FLT1/EPO/EFNA1/EPAS1/EGLN3/MMP14/TWIST1/KDR
CREIGHTON_ENDOCRINE_THERAPY_RESISTANCE_4	CREIGHTON_ENDOCRINE_THERAPY_RESISTANCE_4	229	0.500494	1.14028	0.067874	0.416469	0.37781	3458	tags=27%, list=24%, signal=21%	EGR3/CADM1/LARGE1/TFAP2C/KCNJ3/NPY5R/OLFM1/MPPED2/GRIK3/PGR/IRX3/LRIG1/FREM2/MAD2L2/BAG3/COL5A1/TUBB2B/IGF1R/CXCL12/IL17RB/EMP2/TSKU/AFAP1L2/PNPLA3/FOXO3/DSCAM/CYP1B1/BMPER/SCUBE2/SYBU/ADAMTS19/CPE/RBM24/ATRNL1/ADORA1/FDFT1/ZNF703/CALCR/LINC01116/NPY1R/FLNB/ADAMTS15/ZNF385B/H19/SLC27A3/TUBB6/CYB5A/SSTR2/ABAT/RGS22/TSPYL5/CIART/MEX3A/STMN3/SLC22A5/DUBR/ITGA2/PUS1/ADCY9/RPL28/FKBP5
REACTOME_GLUCAGON_SIGNALING_IN_METABOLIC_REGULATION	REACTOME_GLUCAGON_SIGNALING_IN_METABOLIC_REGULATION	26	0.64026	1.30293	0.0680483	0.416499	0.377838	4369	tags=62%, list=30%, signal=43%	ADCY8/ADCY6/ADCY2/GNG4/ADCY1/ADCY5/GNG13/GNAS/PRKAR1B/GNG8/ADCY9/ADCY4/PRKACA/GNB2/PRKAR2B/GNG12
JIANG_VHL_TARGETS	JIANG_VHL_TARGETS	80	-0.339418	-1.17604	0.0679995	0.416499	0.377838	584	tags=19%, list=4%, signal=18%	MTHFD1/PAQR3/FBH1/PES1/DGCR6L/CAPN1/SIRT6/MT1L/HILPDA/C1orf159/PATZ1/CSE1L/INF2/RNF130/PAQR4
HOLLEMAN_VINCRISTINE_RESISTANCE_B_ALL_DN	HOLLEMAN_VINCRISTINE_RESISTANCE_B_ALL_DN	16	-0.569273	-1.42783	0.068178	0.416775	0.378088	1033	tags=19%, list=7%, signal=17%	RPS15A/CDKN2D/SCNM1
WEST_ADRENOCORTICAL_TUMOR_MARKERS_DN	WEST_ADRENOCORTICAL_TUMOR_MARKERS_DN	13	0.71617	1.32117	0.0688924	0.42062	0.381576	3872	tags=77%, list=27%, signal=56%	FBLN1/IGFBP5/VSNL1/GAS1/SPON1/RARRES2/CCN3/KCNQ1/WNT4/LSP1
WP_UNFOLDED_PROTEIN_RESPONSE	WP_UNFOLDED_PROTEIN_RESPONSE	20	-0.519627	-1.38263	0.0689938	0.420717	0.381664	830	tags=20%, list=6%, signal=19%	CASP2/XBP1/EIF2AK3/BCL2
BIOCARTA_ALK_PATHWAY	BIOCARTA_ALK_PATHWAY	28	0.632299	1.2976	0.0690869	0.420763	0.381706	3513	tags=36%, list=24%, signal=27%	BMP4/BMP7/CHRD/BMP2/NKX2-5/BMPR1A/WNT1/DVL1/BMPR2/FZD1
PETRETTO_HEART_MASS_QTL_CIS_UP	PETRETTO_HEART_MASS_QTL_CIS_UP	24	-0.483938	-1.34598	0.0692982	0.421481	0.382357	1940	tags=29%, list=13%, signal=25%	TRIO/SPARC/CARD9/ADRA1B/TST/C5orf15/PLEC
SATO_SILENCED_EPIGENETICALLY_IN_PANCREATIC_CANCER	SATO_SILENCED_EPIGENETICALLY_IN_PANCREATIC_CANCER	29	0.628666	1.29506	0.069533	0.421481	0.382357	2950	tags=52%, list=20%, signal=41%	SFRP1/PAX6/CLDN7/UCHL1/SALL1/LHX2/CRIP1/CRLF1/WT1-AS/FGF2/ARC/GAS1/SGCE/F11R/TP53I11
BLANCO_MELO_HUMAN_PARAINFLUENZA_VIRUS_3_INFECTION_A594_CELLS_UP	BLANCO_MELO_HUMAN_PARAINFLUENZA_VIRUS_3_INFECTION_A594_CELLS_UP	109	0.532448	1.19425	0.0695073	0.421481	0.382357	3427	tags=26%, list=24%, signal=20%	CCBE1/KLF4/TRAF1/SLC15A3/NFE2L3/RASGRF2/PRDM16/ULBP2/EFNB2/BMPER/PODXL/OTUD1/PTX3/CDCP1/DCLK1/RET/RAET1L/CORO2B/IRF7/LAMC2/EPHA4/HERC5/LINC00941/SEMA3D/CLMP/NT5E/ITGA2/FZD4
WP_FOCAL_ADHESION	WP_FOCAL_ADHESION	148	0.517427	1.16963	0.0695474	0.421481	0.382357	2693	tags=29%, list=19%, signal=24%	VEGFB/PDGFA/SHC2/EGFR/PDGFB/DOCK1/LAMA1/FLT1/VAV2/PARVA/COL6A2/VTN/RELN/CCND1/PRKCA/SHC3/COL4A4/RASGRF1/IGF1R/COL4A1/COL4A2/ITGA8/COL2A1/COMP/SHC4/JUN/LAMA2/THBS1/TNK1/COL1A2/VEGFC/ZYX/ITGA11/FGR/COL1A1/PTK2/THBS4/PARVG/FLNB/LAMC2/PGF/KDR/PRKCG
WP_TRANSCRIPTIONAL_CASCADE_REGULATING_ADIPOGENESIS	WP_TRANSCRIPTIONAL_CASCADE_REGULATING_ADIPOGENESIS	12	0.725096	1.31968	0.0697195	0.422005	0.382832	2591	tags=67%, list=18%, signal=55%	EGR2/KLF2/GATA2/KLF15/PPARG/CEBPB/GATA3/SREBF1
LI_WILMS_TUMOR_VS_FETAL_KIDNEY_2_DN	LI_WILMS_TUMOR_VS_FETAL_KIDNEY_2_DN	34	0.613777	1.28512	0.0698218	0.422105	0.382923	2286	tags=41%, list=16%, signal=35%	CDH1/BMP7/FRZB/COL5A1/CDH6/IGF1R/COL4A1/COL4A2/LHX1/THBS1/CDH11/IGFBP5/RET/GATA3
REACTOME_TRANSCRIPTION_COUPLED_NUCLEOTIDE_EXCISION_REPAIR_TC_NER	REACTOME_TRANSCRIPTION_COUPLED_NUCLEOTIDE_EXCISION_REPAIR_TC_NER	69	-0.350271	-1.18873	0.0702272	0.423986	0.38463	1782	tags=26%, list=12%, signal=23%	UBC/GTF2H5/ELL/POLR2I/COPS3/POLR2K/RPA1/XPA/POLD2/UBB/COPS7A/LIG1/CUL4A/POLE/POLE2/POLR2E/ERCC3/GPS1
KIM_WT1_TARGETS_12HR_UP	KIM_WT1_TARGETS_12HR_UP	130	0.523319	1.17937	0.0703054	0.423986	0.38463	3707	tags=37%, list=25%, signal=28%	SLC20A1/KCNK1/TNS3/HSPA12A/HTRA1/SOX9/MSX1/KLF9/ULBP2/FZD7/CREB3L1/TBX3/CXCL14/CHRNA3/WT1/ID4/PODXL/THY1/GLI2/ADORA1/CSPG4/TRIB2/ADM/RUNDC3B/SLC17A7/IL11/SNAI2/PEA15/FGFR3/ST8SIA1/CRY1/TIMP3/SCNN1D/ZNF702P/RAB13/KIF3C/ABAT/PLCD1/CDR2L/CSF1/PSD3/ATP9A/LGR4/FGFR1/PCDHGC3/MYL9/TUBA4A/P4HA2
REACTOME_DISEASES_ASSOCIATED_WITH_GLYCOSYLATION_PRECURSOR_BIOSYNTHESIS	REACTOME_DISEASES_ASSOCIATED_WITH_GLYCOSYLATION_PRECURSOR_BIOSYNTHESIS	16	-0.566509	-1.42089	0.0704747	0.424362	0.384971	861	tags=25%, list=6%, signal=24%	PMM2/CTSA/DPM2/GALE
SU_PLACENTA	SU_PLACENTA	14	0.706067	1.31831	0.0708852	0.424362	0.384971	1833	tags=57%, list=13%, signal=50%	EGFR/EMX1/MSX2/FLT1/PDPN/ACVR2B/TLX2/ADAM12
WP_DISRUPTION_OF_POSTSYNAPTIC_SIGNALING_BY_CNV	WP_DISRUPTION_OF_POSTSYNAPTIC_SIGNALING_BY_CNV	25	0.642545	1.30154	0.0708244	0.424362	0.384971	3273	tags=60%, list=23%, signal=47%	STX1A/RYR2/TJP1/GRIN2A/DLGAP1/CAMK2B/GRIN2C/CAMK2D/GRIN2B/HOMER1/ARC/GRIN1/NLGN1/GRIN2D/SHANK1
SILIGAN_BOUND_BY_EWS_FLT1_FUSION	SILIGAN_BOUND_BY_EWS_FLT1_FUSION	35	0.610754	1.28245	0.0705781	0.424362	0.384971	2369	tags=26%, list=16%, signal=22%	PDE10A/CHL1/ARNT2/HS6ST3/CDH13/PAPPA/ADCY1/ZBBX/GRID1
HUMMERICH_SKIN_CANCER_PROGRESSION_UP	HUMMERICH_SKIN_CANCER_PROGRESSION_UP	61	0.567008	1.24085	0.0706272	0.424362	0.384971	2979	tags=28%, list=20%, signal=22%	GCGR/ADAM8/COL18A1/MMP9/KRT19/EPCAM/TACSTD2/COL1A2/COL1A1/RHOC/MMP14/GADD45B/CRABP2/FOS/CCNF/SOD2/OSBPL1A
AMBROSINI_FLAVOPIRIDOL_TREATMENT_TP53	AMBROSINI_FLAVOPIRIDOL_TREATMENT_TP53	94	0.539939	1.20526	0.0708206	0.424362	0.384971	2795	tags=28%, list=19%, signal=22%	LLGL2/SEPTIN10/SLIT2/WNT6/GNA11/CCDC85C/KIF5C/TFCP2L1/GABBR2/RNFT2/PALM/RETREG1/CACNA1G/ARMC9/SCAMP5/COL15A1/MSI1/TSHR/NEBL/IL11/ZNF532/CDK2AP2/KHK/PEG10/NSD2/LRP6
REACTOME_GLYCOSAMINOGLYCAN_METABOLISM	REACTOME_GLYCOSAMINOGLYCAN_METABOLISM	103	0.534892	1.19763	0.071051	0.424838	0.385403	3929	tags=46%, list=27%, signal=34%	EXT1/HS3ST1/CHST2/GPC6/HS3ST2/HS6ST3/HS3ST6/CHST3/CEMIP/B3GAT1/GPC1/HS6ST1/CHST15/CHST9/SDC3/ACAN/GPC5/BCAN/HS3ST3A1/CSPG4/NCAN/SGSH/CHST6/CHPF/HS3ST4/CHST1/HS3ST5/CHST13/SDC4/HPSE2/B3GAT2/CHSY3/ST3GAL3/UST/B3GNT2/IDUA/HS3ST3B1/SDC2/PAPSS2/GLCE/B3GNT7/VCAN/ST3GAL2/B4GAT1/HAS3/B4GALT7/HPSE
REACTOME_PLATELET_HOMEOSTASIS	REACTOME_PLATELET_HOMEOSTASIS	64	0.563512	1.23659	0.071139	0.424848	0.385412	3823	tags=39%, list=26%, signal=29%	PDE10A/TRPC6/KCNMA1/ATP2B2/NOS1/PPP2R5B/P2RX2/TRPC3/GNG4/FGR/ATP2A1/ITPR3/PRKG2/GNG13/GNAS/GUCY1A2/GNG8/PPP2R5C/PRKG1/PAFAH2/PDE5A/IRAG1/APOB/GNGT2/P2RX6
WP_KALLMANN_SYNDROME	WP_KALLMANN_SYNDROME	21	0.660221	1.3081	0.0713681	0.4257	0.386185	3489	tags=48%, list=24%, signal=36%	OTX2/ASCL1/PROKR2/NEUROG1/OLIG2/TMEM98/FGF8/SOX10/FGFR1/MYRF
HOWLIN_CITED1_TARGETS_1_DN	HOWLIN_CITED1_TARGETS_1_DN	28	0.630821	1.29457	0.0715384	0.426081	0.38653	1750	tags=18%, list=12%, signal=16%	TMEM30B/SYT13/THBS1/CDH11/RAB6B
SCHLOSSER_MYC_TARGETS_AND_SERUM_RESPONSE_DN	SCHLOSSER_MYC_TARGETS_AND_SERUM_RESPONSE_DN	41	-0.403049	-1.25697	0.0716313	0.426081	0.38653	2328	tags=34%, list=16%, signal=29%	TRIM14/AKAP1/NOP14/PMM2/ODC1/FBL/MRPL19/RPIA/TFDP1/RRS1/NCL/PPAT/PAICS/CSE1L
LEIN_MIDBRAIN_MARKERS	LEIN_MIDBRAIN_MARKERS	60	0.567618	1.24109	0.0716917	0.426081	0.38653	4033	tags=53%, list=28%, signal=39%	EPHB1/SLC6A3/PANX2/AFAP1/EBF3/EN1/ZFHX4/ARRDC1/CERS2/CACHD1/ALDOC/LTBP3/GPC5/HAP1/SEMA4G/BAIAP3/COL15A1/KLHL1/PRPH/GFRA1/KANK4/AMIGO2/PTGDS/SLC4A2/PHLDA3/PCOLCE2/DNM3/QDPR/EIF5A2/SLC39A14/HJURP/POU4F1
DUNNE_TARGETS_OF_AML1_MTG8_FUSION_UP	DUNNE_TARGETS_OF_AML1_MTG8_FUSION_UP	29	-0.449841	-1.30656	0.0723342	0.429381	0.389524	2200	tags=34%, list=15%, signal=29%	PTGER4/CD302/IGFBP7/NFE2/AZU1/CSF3R/ITM2C/CST7/FNBP1/ALDH3B1
SANA_TNF_SIGNALING_DN	SANA_TNF_SIGNALING_DN	55	0.573346	1.24722	0.0724692	0.429664	0.389781	4411	tags=38%, list=30%, signal=27%	SASH1/EFEMP1/GASK1B/HTR1B/KRT7/NTN4/EPAS1/AHNAK2/KDR/RGS4/JAG2/NT5E/ACE/KCTD12/GLCE/ANTXR1/MTUS1/PDLIM4/PGAM2/ZBTB47/CCN2
MATTIOLI_MULTIPLE_MYELOMA_WITH_14Q32_TRANSLOCATIONS	MATTIOLI_MULTIPLE_MYELOMA_WITH_14Q32_TRANSLOCATIONS	29	0.626697	1.291	0.0729189	0.431291	0.391257	2785	tags=45%, list=19%, signal=36%	KLF4/PXDN/PKP2/CCND1/NTRK2/DPYSL2/MAFB/CXCL12/MAF/NUAK1/MAL/FGFR3/NSD2
REACTOME_SLC_MEDIATED_TRANSMEMBRANE_TRANSPORT	REACTOME_SLC_MEDIATED_TRANSMEMBRANE_TRANSPORT	156	0.514139	1.16339	0.0729189	0.431291	0.391257	3161	tags=33%, list=22%, signal=26%	SLC20A1/SLC32A1/SLC22A3/SLC6A3/SLC9A3/SLC6A2/SLC13A5/SLC6A15/SLC15A3/SLC15A1/SLC34A2/SLC24A4/SLC24A2/SLC18A2/SLC5A5/SLC7A2/SLC5A7/SLC1A2/SLC41A1/SLC6A5/SLC24A3/SLC9A2/SLC6A1/SLC1A1/SLC6A11/SLC6A7/SLC27A1/SLC47A1/SLC29A4/SLC30A2/SLC38A3/SLC26A11/SLC2A8/SLC2A4/SLC22A16/SLC4A3/SLC43A2/SLC4A10/SLC17A7/SLC5A3/SLC15A4/RUNX1/SLC7A10/SLC6A20/SLC2A10/LCN12/SLC22A15/SLC29A2/RHCG/SLC22A5/SLC39A4
PID_CIRCADIAN_PATHWAY	PID_CIRCADIAN_PATHWAY	14	0.704509	1.3154	0.0732879	0.432503	0.392356	2701	tags=29%, list=19%, signal=23%	NPAS2/PER1/ARNTL/CRY1
GROSS_HYPOXIA_VIA_ELK3_ONLY_UP	GROSS_HYPOXIA_VIA_ELK3_ONLY_UP	24	0.645126	1.30035	0.0732996	0.432503	0.392356	3094	tags=38%, list=21%, signal=30%	SLC20A1/AMOTL2/EGLN3/RND3/AKAP12/CEBPB/ADM/THBD/RABGEF1
REACTOME_TRANSPORT_OF_BILE_SALTS_AND_ORGANIC_ACIDS_METAL_IONS_AND_AMINE_COMPOUNDS	REACTOME_TRANSPORT_OF_BILE_SALTS_AND_ORGANIC_ACIDS_METAL_IONS_AND_AMINE_COMPOUNDS	56	0.571489	1.24453	0.0736772	0.433691	0.393433	3308	tags=41%, list=23%, signal=32%	SLC22A3/SLC6A3/SLC6A2/SLC13A5/SLC6A15/SLC18A2/SLC5A7/SLC41A1/SLC6A5/SLC6A1/SLC6A11/SLC6A7/SLC47A1/SLC30A2/SLC22A16/SLC5A3/RUNX1/SLC6A20/SLC22A15/RHCG/SLC22A5/SLC39A4/SLC16A8
BHAT_ESR1_TARGETS_VIA_AKT1_UP	BHAT_ESR1_TARGETS_VIA_AKT1_UP	240	0.497215	1.13362	0.0735924	0.433691	0.393433	3435	tags=34%, list=24%, signal=26%	STX1A/OVOL2/BCL11B/STC2/WFS1/MLPH/MPPED2/CCND1/SYT12/CHST8/PGR/LRIG1/CCDC3/FKBP4/FAAP100/PDLIM3/KAZN/UBIAD1/RAPGEFL1/PRR5/SLC7A2/TUBB2B/VGF/SCNN1B/TIAM1/ATP6V1C2/NCOR2/BRINP2/MFSD2A/PITX1/TSKU/ALPL/ADAMTSL5/SMTNL2/CYP1B1/SYBU/PODXL/WWC1/LTBP3/TBX2/A4GALT/DEGS2/RTKN/CCNP/GPRIN1/CDC42EP1/TPD52L1/UNC5A/RET/SLC2A8/GADD45B/ZNF703/KLK10/NCS1/RIMS4/BEGAIN/FLNB/FGFRL1/ADARB1/CYP26A1/KHK/LONRF2/UBALD1/FOS/HSD11B2/SHB/TRIM47/PTGES/AP1B1/GSG1L/CERS1/UST/MANEAL/FARP1/SLC22A5/HPDL/PLEKHH1/TBC1D16/ADCY9/LHX4/WNT4
KEGG_BLADDER_CANCER	KEGG_BLADDER_CANCER	35	0.608857	1.27847	0.0738894	0.43442	0.394096	2585	tags=29%, list=18%, signal=24%	VEGFB/CDH1/EGFR/CCND1/MMP9/TYMP/THBS1/VEGFC/PGF/FGFR3
REACTOME_FORMATION_OF_THE_EARLY_ELONGATION_COMPLEX	REACTOME_FORMATION_OF_THE_EARLY_ELONGATION_COMPLEX	27	-0.459865	-1.31422	0.0741434	0.435393	0.394978	1466	tags=41%, list=10%, signal=37%	GTF2H3/POLR2B/CTDP1/GTF2H5/POLR2I/NELFB/POLR2K/NELFCD/NELFA/POLR2E/ERCC3
REACTOME_RESOLUTION_OF_D_LOOP_STRUCTURES_THROUGH_SYNTHESIS_DEPENDENT_STRAND_ANNEALING_SDSA	REACTOME_RESOLUTION_OF_D_LOOP_STRUCTURES_THROUGH_SYNTHESIS_DEPENDENT_STRAND_ANNEALING_SDSA	22	-0.494965	-1.34951	0.0748476	0.437441	0.396835	717	tags=27%, list=5%, signal=26%	EXO1/MRE11/XRCC3/TOP3A/RTEL1/BRCA1
WP_CANONICAL_AND_NONCANONICAL_TGFB_SIGNALING	WP_CANONICAL_AND_NONCANONICAL_TGFB_SIGNALING	17	0.681248	1.31034	0.0746365	0.437441	0.396835	3456	tags=41%, list=24%, signal=31%	GREM1/LOXL2/LOX/LOXL1/BMPR1A/BMP1/BMPR2
BOYLAN_MULTIPLE_MYELOMA_PCA3_UP	BOYLAN_MULTIPLE_MYELOMA_PCA3_UP	61	0.565025	1.23651	0.0748313	0.437441	0.396835	3459	tags=38%, list=24%, signal=29%	BCL11B/FAM221A/ISL1/UCHL1/PLLP/ACOXL/CCND1/CDC42BPB/GRIK1/PPARGC1A/KCNF1/JUN/CKB/SLC47A1/RET/TRPS1/SHCBP1L/GPHN/ABTB2/RAB20/GAREM1/SFMBT2/LAPTM4B
BLANCO_MELO_RESPIRATORY_SYNCYTIAL_VIRUS_INFECTION_A594_CELLS_DN	BLANCO_MELO_RESPIRATORY_SYNCYTIAL_VIRUS_INFECTION_A594_CELLS_DN	77	0.549898	1.21787	0.0748381	0.437441	0.396835	3256	tags=45%, list=22%, signal=35%	CACNG4/NEIL1/LLGL2/KSR2/HOXB13/DACT2/INHBB/ST6GAL2/PRR36/IL17RB/CLDN3/TPPP3/KCNJ11/RAB40B/VWA5B2/USH1C/ITGA11/SEMA4G/DEGS2/SLC29A4/RTN4RL1/KIF12/EPHB3/BCAM/FGFR3/CHST13/ZDHHC8P1/TEDC2/NEURL1B/PADI2/FGFR4/CPLX2/MMP28/RAB37/CAPS
MASSARWEH_TAMOXIFEN_RESISTANCE_UP	MASSARWEH_TAMOXIFEN_RESISTANCE_UP	466	0.477289	1.09684	0.0750979	0.438383	0.39769	3582	tags=28%, list=25%, signal=22%	SLC20A1/SH3BP4/SASH1/TNS3/PRTFDC1/PKIA/PAX9/KLF4/HOXC13/ICA1/KCNMA1/GATA3-AS1/PSAT1/HOXB2/SIM2/MFAP3L/CDC14B/UGGT2/INHBB/CDH3/SLC4A11/HOXA9/EYA2/LRATD1/ALDH1A3/OSR2/EPB41L4B/COLEC12/FUT9/GASK1B/CADPS2/BAMBI/PLEKHA7/GATA2/EPB41L4A/ULBP2/PTPN14/SGMS2/GREB1L/SHISA9/PARM1/FAM20C/TCEA3/PDZD2/SPRING1/MTA3/PBX1/EPAS1/LOX/ANK3/TMEM45B/UNC13B/MTURN/CDH11/LRRC8E/TRIM62/IGFBP5/TACSTD2/RPRM/LRRC1/PPFIBP2/GPR39/PITPNM1/CYB561/COL1A2/LOXL1/MPPED1/ZNF697/C2CD4D-AS1/KLF12/LRPAP1/RND3/RASGEF1A/ELL2/WLS/OXCT1/ADIRF/SYT7/THBS4/NUAK1/ATP2C2/KIAA1217/LHFPL2/MIR22HG/MYCL/DNAJA4/LIMCH1/FAM114A1/HID1/FAM149A/NEBL/BCAM/RASSF5/ARNTL/NFIX/RASD1/PDXK/RAB11FIP5/PITX2/SLC22A15/GRAMD4/DRAM1/FIBCD1/GUCY1A2/FXYD3/MUC2/ABHD17C/RAB20/MARK1/GAREM1/CAST/CYP2J2/FOXA3/PTPRJ/LITAF/GRIN2D/SFMBT2/TMEM8B/COPZ2/INPP4B/PLBD1/TBC1D8/TRAF4/PACSIN1/FZD4/KDELR3/ERBB4/DIPK1A/OTUD7B/FAM210B/ACVR2A
SEAVEY_EPITHELIOID_HEMANGIOENDOTHELIOMA	SEAVEY_EPITHELIOID_HEMANGIOENDOTHELIOMA	59	0.567004	1.23852	0.0753503	0.439335	0.398554	3520	tags=44%, list=24%, signal=34%	BMP4/KCNV1/NXNL2/KCNN2/MAFA/EFEMP1/FOXF1/WTIP/CDH13/FOXC2/CACNG6/MSRB3/SCARF2/CDC42EP5/WT1/FGF2/BACE2/PPP1R13L/C1QTNF2/STON1/NPAS1/BMP6/SEMA3D/EHD2/C17orf58/SLC6A4
CERVERA_SDHB_TARGETS_2	CERVERA_SDHB_TARGETS_2	77	0.549588	1.21718	0.0755583	0.440027	0.399181	3360	tags=45%, list=23%, signal=35%	OVOL2/PFKFB3/GULP1/ATP2B2/ESRP1/PRRX1/SYT12/CDH6/GAS2/CADPS2/NOTCH3/TFAP2A/GPRC5B/MCAM/LRATD2/IGDCC3/CYB561/LYPD6/CXCL5/WLS/THBS4/NUAK1/HDAC9/FBN2/MOXD1/FAXC/SDHB/LTBP2/VGLL3/SUSD4/PAH/HS3ST3B1/NT5E/DUSP1/SERPINE2
WP_IL9_SIGNALING_PATHWAY	WP_IL9_SIGNALING_PATHWAY	15	-0.574976	-1.41721	0.0759894	0.44131	0.400345	1422	tags=20%, list=10%, signal=18%	MAPK1/MAPK3/STAT5A
IVANOVA_HEMATOPOIESIS_STEM_CELL_SHORT_TERM	IVANOVA_HEMATOPOIESIS_STEM_CELL_SHORT_TERM	16	0.687301	1.31006	0.0760477	0.44131	0.400345	1236	tags=19%, list=9%, signal=17%	KIF16B/PRKCA/UBXN10
LI_PROSTATE_CANCER_EPIGENETIC	LI_PROSTATE_CANCER_EPIGENETIC	20	0.662668	1.3043	0.075988	0.44131	0.400345	3929	tags=50%, list=27%, signal=37%	CDH1/RARRES1/CDH13/MGMT/VDR/LAMC2/LAMA3/CXADR/DAPK1/HPSE
WP_VITAMIN_DSENSITIVE_CALCIUM_SIGNALING_IN_DEPRESSION	WP_VITAMIN_DSENSITIVE_CALCIUM_SIGNALING_IN_DEPRESSION	26	0.635215	1.29266	0.0766497	0.443235	0.402092	3678	tags=62%, list=25%, signal=46%	ATP2B2/GRIN2A/GRIN2C/KCNQ2/GRIN2B/ITPR3/KCNQ3/CACNA1C/VDR/CYP27A1/GPX4/GRIN1/CYP27B1/GRIN2D/RXRA/KDM6B
ALTEMEIER_RESPONSE_TO_LPS_WITH_MECHANICAL_VENTILATION	ALTEMEIER_RESPONSE_TO_LPS_WITH_MECHANICAL_VENTILATION	61	0.564238	1.23479	0.076534	0.443235	0.402092	3249	tags=30%, list=22%, signal=23%	PFKFB3/TFPI2/SLC15A3/F3/SOCS3/CD14/TNFSF9/THBS1/ARG2/MARCKSL1/AKAP12/ADM/IRF7/OSMR/SOD2/TNFAIP2/RAB20/LITAF
ROPERO_HDAC2_TARGETS	ROPERO_HDAC2_TARGETS	79	0.547632	1.21425	0.0765847	0.443235	0.402092	3622	tags=35%, list=25%, signal=27%	SLC6A2/WNT6/NPY2R/COMP/PDX1/STMN2/FGF14/CDC42BPA/TBX2/KCNJ6/PTHLH/ZSCAN18/RBPMS/MACF1/MMP16/CORO2B/RUNX1/ACHE/TNFAIP2/FANCE/ZCCHC4/EPHA2/INS/MYRF/BIRC7/SLC22A6/DLEC1/KLK13
KIM_GERMINAL_CENTER_T_HELPER_UP	KIM_GERMINAL_CENTER_T_HELPER_UP	49	0.579789	1.25135	0.0768883	0.444093	0.40287	2295	tags=16%, list=16%, signal=14%	MYH10/KSR2/EGR2/TMEM64/PAWR/PTPN14/NCKAP1/TBC1D4
WP_MAMMALIAN_DISORDER_OF_SEXUAL_DEVELOPMENT	WP_MAMMALIAN_DISORDER_OF_SEXUAL_DEVELOPMENT	22	0.651783	1.29931	0.0771048	0.444821	0.403531	2521	tags=55%, list=17%, signal=45%	EMX2/SOX9/DMRT1/FGFR2/SOX8/PBX1/WT1/DHH/RSPO1/AMH/MIR4321/FOXL2
AMIT_EGF_RESPONSE_40_HELA	AMIT_EGF_RESPONSE_40_HELA	35	0.606745	1.27403	0.0777873	0.448233	0.406626	2807	tags=31%, list=19%, signal=25%	EGR3/CBX4/KLF2/SGK1/JUN/KCNJ12/CEBPB/HES1/IER2/LDLR/BTG2
BLANCO_MELO_COVID19_SARS_COV_2_INFECTION_CALU3_CELLS_DN	BLANCO_MELO_COVID19_SARS_COV_2_INFECTION_CALU3_CELLS_DN	11	0.730132	1.30909	0.0779829	0.44851	0.406877	1267	tags=27%, list=9%, signal=25%	SYT12/SMIM32/NPBWR1
WESTON_VEGFA_TARGETS_3HR	WESTON_VEGFA_TARGETS_3HR	41	0.593265	1.26305	0.0780176	0.44851	0.406877	3511	tags=41%, list=24%, signal=32%	BMP4/ISL1/TFPI2/EFEMP1/GJA4/SHC3/KRT7/PRR29/PDE4B/FOXO1/PGF/KDR/PIM1/HSD11B2/BMP6/CD9/BCKDHA
REACTOME_NOTCH3_INTRACELLULAR_DOMAIN_REGULATES_TRANSCRIPTION	REACTOME_NOTCH3_INTRACELLULAR_DOMAIN_REGULATES_TRANSCRIPTION	22	0.651112	1.29797	0.0782593	0.448628	0.406984	3244	tags=36%, list=22%, signal=28%	MAML2/HES5/NOTCH3/PBX1/WWC1/HES1/HEYL/HEY2
LEIN_PONS_MARKERS	LEIN_PONS_MARKERS	69	0.555303	1.22342	0.0782942	0.448628	0.406984	3257	tags=38%, list=22%, signal=29%	SGPP2/NRG1/PANX2/EBF3/SLC18A2/SLC6A5/ADAMTS2/FSTL1/SV2C/VWA5B2/AHNAK2/ESRRG/LTBP3/GPC5/ANXA5/BAIAP3/AKAP12/CABP7/DPYSL3/CYP27A1/ENTPD3/CDH23/RND2/KANK4/RAB37/MRAP2
TSENG_IRS1_TARGETS_UP	TSENG_IRS1_TARGETS_UP	90	0.539406	1.20214	0.0783116	0.448628	0.406984	4354	tags=37%, list=30%, signal=26%	PDGFA/WNT10A/SQLE/WNT5A/LY6H/ADORA2B/HOXD8/B4GALNT1/EFNB2/TENM3/CDKN2B/RPL39L/FBN2/TCF7/CRABP2/GJB3/LDLR/CYHR1/BMP6/TNFAIP2/PTPRF/IARS1/SDC2/COL7A1/TMEM97/MYBL2/HSPB2/AOPEP/TRIB3/PRSS23/CPXM1/MAPK12/APCDD1
WP_MAMMARY_GLAND_DEVELOPMENT_PATHWAY_EMBRYONIC_DEVELOPMENT_STAGE_1_OF_4	WP_MAMMARY_GLAND_DEVELOPMENT_PATHWAY_EMBRYONIC_DEVELOPMENT_STAGE_1_OF_4	16	0.68589	1.30737	0.0784218	0.448737	0.407083	1377	tags=44%, list=9%, signal=40%	SFRP1/CDH1/CCND1/NRG3/MIR200A/MIR429/ALPL
BIOCARTA_PDZS_PATHWAY	BIOCARTA_PDZS_PATHWAY	14	0.701227	1.30927	0.0785712	0.44907	0.407385	2704	tags=50%, list=19%, signal=41%	PCLO/ACTA1/NCAM1/ANK1/NFASC/SPTBN1/GRIN1
DESERT_PERIPORTAL_HEPATOCELLULAR_CARCINOMA_SUBCLASS_UP	DESERT_PERIPORTAL_HEPATOCELLULAR_CARCINOMA_SUBCLASS_UP	78	0.547515	1.21331	0.0787104	0.449343	0.407633	3392	tags=38%, list=23%, signal=30%	EPHX2/ANO1/ALDH2/KCNN2/GLS2/ADRA1A/MFAP3L/GPR37/DPYS/CD14/SRD5A2/SLC1A1/CBS/CRHBP/GHR/OGDHL/BHMT/ETNPPL/FAM149A/PON1/ECHDC2/CRY1/ABCB4/CYP4F2/ABAT/TCF7L1/MLLT11/CYP2J2/ACADL/PEMT
WP_TYPE_I_COLLAGEN_SYNTHESIS_IN_THE_CONTEXT_OF_OSTEOGENESIS_IMPERFECTA	WP_TYPE_I_COLLAGEN_SYNTHESIS_IN_THE_CONTEXT_OF_OSTEOGENESIS_IMPERFECTA	29	0.623354	1.28412	0.0789088	0.449954	0.408187	3707	tags=48%, list=25%, signal=36%	CREB3L1/ADAMTS2/PLOD2/LOX/COL1A2/FKBP10/COL1A1/LRP6/WNT1/BMP1/TNFRSF11A/PLOD1/FZD1/P4HA2
SNIJDERS_AMPLIFIED_IN_HEAD_AND_NECK_TUMORS	SNIJDERS_AMPLIFIED_IN_HEAD_AND_NECK_TUMORS	28	0.626535	1.28577	0.0791596	0.449983	0.408213	3918	tags=43%, list=27%, signal=31%	YAP1/EGFR/CCND1/FJX1/FGF3/GLI2/MAPK8IP1/LAMA3/FGFR1/FZD1/PTPRD/PAK1
LIAO_HAVE_SOX4_BINDING_SITES	LIAO_HAVE_SOX4_BINDING_SITES	33	0.611312	1.27628	0.0791882	0.449983	0.408213	1767	tags=30%, list=12%, signal=27%	FOXQ1/NPNT/TEAD2/PTPN14/FHOD3/CREB3L1/GPRC5B/HUNK/DKK1/GNG4
BHAT_ESR1_TARGETS_VIA_AKT1_DN	BHAT_ESR1_TARGETS_VIA_AKT1_DN	71	0.553096	1.22031	0.0791466	0.449983	0.408213	3316	tags=31%, list=23%, signal=24%	SASH1/SLC22A23/EFNA1/CDH3/KLF9/GABBR2/PTPN14/CHST15/EFNB2/AFAP1L2/MKX/LRATD2/PPL/PDK4/TLE1/YPEL3/ZDHHC7/NRP1/GRHL1/PSD3/GTF2IRD1/CDYL2
DAVICIONI_PAX_FOXO1_SIGNATURE_IN_ARMS_UP	DAVICIONI_PAX_FOXO1_SIGNATURE_IN_ARMS_UP	47	0.581771	1.25178	0.0793605	0.450442	0.40863	3558	tags=43%, list=24%, signal=32%	ARL4C/TNS3/MYOD1/PRKCA/COL18A1/SGK1/KCNS3/RASL10A/NELL1/ALK/NEBL/KCNN3/ABAT/FGFR4/MEG3/PBK/NRCAM/CD9/SPATS2L/PAX5
SCHLESINGER_METHYLATED_IN_COLON_CANCER	SCHLESINGER_METHYLATED_IN_COLON_CANCER	10	0.741038	1.30643	0.0795141	0.450794	0.408949	3021	tags=80%, list=21%, signal=63%	SFRP1/MGMT/CDX2/IHH/SFRP5/DKK1/WIF1/SFRP2
BIOCARTA_MCM_PATHWAY	BIOCARTA_MCM_PATHWAY	15	-0.569333	-1.4033	0.0810308	0.45656	0.41418	1511	tags=40%, list=10%, signal=36%	MCM7/ORC6/CDC6/KITLG/CDT1/MCM5
REACTOME_KILLING_MECHANISMS	REACTOME_KILLING_MECHANISMS	11	0.728022	1.3053	0.081287	0.45656	0.41418	1374	tags=36%, list=9%, signal=33%	NOXO1/WNT5A/FZD7/JUN
BARRIER_CANCER_RELAPSE_NORMAL_SAMPLE_UP	BARRIER_CANCER_RELAPSE_NORMAL_SAMPLE_UP	19	0.664868	1.29951	0.0814589	0.45656	0.41418	1528	tags=16%, list=11%, signal=14%	NDNF/CHGA/PYY
PETRETTO_CARDIAC_HYPERTROPHY	PETRETTO_CARDIAC_HYPERTROPHY	23	0.644867	1.29289	0.0812001	0.45656	0.41418	2965	tags=39%, list=20%, signal=31%	EFEMP1/PDLIM3/IGFBP3/FSTL1/LTBP3/NID1/LOXL1/LPL/ABAT
GEISS_RESPONSE_TO_DSRNA_UP	GEISS_RESPONSE_TO_DSRNA_UP	26	0.632607	1.28735	0.0814019	0.45656	0.41418	1644	tags=19%, list=11%, signal=17%	KLF4/TRAF1/TFPI2/AFAP1/FGF2
TURASHVILI_BREAST_DUCTAL_CARCINOMA_VS_LOBULAR_NORMAL_DN	TURASHVILI_BREAST_DUCTAL_CARCINOMA_VS_LOBULAR_NORMAL_DN	37	0.600225	1.26689	0.0811413	0.45656	0.41418	2698	tags=41%, list=19%, signal=33%	SFRP1/CADM1/CYB5R2/NTRK2/MYH11/ZNF204P/CNN1/ECRG4/ZNF154/ID4/GHR/ZNF573/MAMDC2/IQCA1/FOS
KEGG_VALINE_LEUCINE_AND_ISOLEUCINE_DEGRADATION	KEGG_VALINE_LEUCINE_AND_ISOLEUCINE_DEGRADATION	39	0.595703	1.26302	0.0812858	0.45656	0.41418	4718	tags=38%, list=32%, signal=26%	ALDH2/AOX1/PCCA/ACADSB/OXCT1/ABAT/PCCB/BCKDHA/ECHS1/BCAT2/ALDH7A1/ALDH3A2/IVD/ACADS/OXCT2
PID_AP1_PATHWAY	PID_AP1_PATHWAY	46	0.582495	1.25142	0.0814133	0.45656	0.41418	2698	tags=28%, list=19%, signal=23%	CCND1/PENK/ACTA1/MMP9/GATA2/BCL2L11/FOSL2/JUN/MAF/COL1A2/NFATC1/NFATC2/FOS
WP_NUCLEAR_RECEPTORS_METAPATHWAY	WP_NUCLEAR_RECEPTORS_METAPATHWAY	196	0.502405	1.14174	0.0814297	0.45656	0.41418	3282	tags=29%, list=23%, signal=22%	NFKB2/ZIC2/EGFR/PDGFB/SLC6A3/NRG1/SLC6A2/IGFBP1/SLC6A15/CCND1/BLVRB/EPB41L4B/SLC5A5/PPARGC1A/SLC5A7/SLC6A17/FGF19/SLC6A5/JUN/DNER/CYP1B1/SLC6A1/SLC6A11/SLC6A7/GPR153/SLC27A1/PDK4/VDR/CYP1A1/SLC2A8/CDKN1C/SLC2A4/GADD45B/HES1/SLC5A3/PDE4B/IL11/FOXO1/SNAI2/SREBF1/DBI/SCP2/SLC6A20/PPARD/ABCB4/SRXN1/THBD/SLC2A10/ETNK2/SLC39A4/MIR1181/CDC37/AMIGO2/EPHA2/CYP2A6/SCD
MOREAUX_MULTIPLE_MYELOMA_BY_TACI_UP	MOREAUX_MULTIPLE_MYELOMA_BY_TACI_UP	249	0.493999	1.12689	0.0812531	0.45656	0.41418	3256	tags=35%, list=22%, signal=28%	RIPPLY3/TNFRSF8/SASH1/PDGFB/ACTN2/PLLP/GRM7/PGAP4/NRG1/AFDN/MLPH/HS3ST2/PPFIA3/PKP2/SYT12/ITPKC/ACSL6/MYZAP/CAMK2B/KLF2/GNA11/BTN1A1/TUBB2B/KIF5A/ULBP1/DSP/RHPN1/HRK/ADAM11/HMGA2/HPCAL4/NTRK3/DNAJB5/NECTIN2/EEF1A2/SLC6A5/NOS1/C1QL1/DUSP8/CEP170B/ALPL/REM1/TACR1/KCNH2/PCDH1/KMT5C/FOXF2/ARHGAP44/MSC/NEUROD2/GNG4/SEMA4G/BRD3OS/CCNP/PKNOX2/VDR/MMP14/MAP2K3/GLP1R/NUAK1/ATP2C2/TULP1/ETV1/HOXA6/NRP2/MAPK8IP2/EPHB4/SYDE1/ADARB1/GJB3/DRD5/KCNB1/FAM189A2/RAB11FIP5/PTGES/AMN/SSTR2/DAO/SAMD14/FXYD3/CASZ1/LTBP2/LMNA/KCNK10/MOSPD3/VGLL3/AMPH/CAPS
REACTOME_PHASE_4_RESTING_MEMBRANE_POTENTIAL	REACTOME_PHASE_4_RESTING_MEMBRANE_POTENTIAL	15	0.691261	1.30462	0.08158	0.456718	0.414323	3287	tags=73%, list=23%, signal=57%	KCNK1/KCNK13/KCNK12/KCNK9/KCNJ12/KCNK5/KCNK4/KCNJ4/KCNK10/KCNK17/KCNJ2
PEDERSEN_METASTASIS_BY_ERBB2_ISOFORM_6	PEDERSEN_METASTASIS_BY_ERBB2_ISOFORM_6	17	0.676919	1.30202	0.0818407	0.457083	0.414655	1982	tags=47%, list=14%, signal=41%	CCDC68/AOX1/CAMK2N1/BRINP2/SDR16C5/LOXL1/RBM24/PDK4
DING_LUNG_CANCER_BY_MUTATION_RATE	DING_LUNG_CANCER_BY_MUTATION_RATE	17	0.676849	1.30188	0.0819413	0.457083	0.414655	3802	tags=53%, list=26%, signal=39%	ACVRL1/LMTK3/NTRK2/PTPRG/LRP1B/FGFR4/PTPRD/INSRR/IRS1
REACTOME_MOLECULES_ASSOCIATED_WITH_ELASTIC_FIBRES	REACTOME_MOLECULES_ASSOCIATED_WITH_ELASTIC_FIBRES	31	0.615483	1.27695	0.0820168	0.457083	0.414655	4037	tags=55%, list=28%, signal=40%	BMP4/BMP7/VTN/EFEMP1/FBLN1/ITGA8/LTBP3/FBN3/BMP2/EMILIN3/FBN2/LTBP2/MFAP2/ITGB3/FBLN5/ITGB8/FN1
ZHAN_MULTIPLE_MYELOMA_MF_UP	ZHAN_MULTIPLE_MYELOMA_MF_UP	33	0.60989	1.27332	0.0818772	0.457083	0.414655	3829	tags=45%, list=26%, signal=34%	CDH1/NTRK2/DPYSL2/TUBB2B/CXCL12/WHRN/TYMP/NUAK1/TRIM47/SFRP2/MFAP2/SYNDIG1/COTL1/NMU/TMEM37
DEMAGALHAES_AGING_UP	DEMAGALHAES_AGING_UP	27	0.628499	1.28463	0.0821294	0.457193	0.414755	2336	tags=26%, list=16%, signal=22%	EFEMP1/SGK1/LGALS3/ANXA5/DCLK1/MT1F/PCSK6
MCDOWELL_ACUTE_LUNG_INJURY_UP	MCDOWELL_ACUTE_LUNG_INJURY_UP	26	0.632087	1.2863	0.0823384	0.457839	0.41534	3356	tags=46%, list=23%, signal=36%	LOX/AKAP12/PTX3/MAL/TGFBI/TPM1/FOS/OSMR/BTG2/PTGES/LITAF/DUSP1
DAUER_STAT3_TARGETS_UP	DAUER_STAT3_TARGETS_UP	36	0.601851	1.26701	0.0825385	0.458433	0.415879	2897	tags=44%, list=20%, signal=36%	PFKFB3/EFNA1/IGFBP1/GFPT2/SOCS3/EFNB2/JUN/KLF11/THBS1/TEAD4/AKAP12/ADM/PALM2AKAP2/FLNB/LDLR/SOD2
VANDESLUIS_COMMD1_TARGETS_GROUP_3_DN	VANDESLUIS_COMMD1_TARGETS_GROUP_3_DN	27	0.62825	1.28412	0.0826343	0.458448	0.415893	3391	tags=63%, list=23%, signal=48%	DMRT2/TCF15/EN2/FEZ1/UCHL1/VTN/OLIG3/MEOX2/CRABP1/HOXD12/IGDCC3/TGFBI/CRABP2/SPSB4/DLL3/MFAP2/TRAM1L1
REACTOME_ELASTIC_FIBRE_FORMATION	REACTOME_ELASTIC_FIBRE_FORMATION	37	0.599427	1.26521	0.0827769	0.458722	0.416141	2280	tags=38%, list=16%, signal=32%	BMP4/BMP7/LOXL2/VTN/EFEMP1/FBLN1/ITGA8/LOX/LTBP3/LOXL1/FBN3/BMP2/EMILIN3/FBN2
WP_BMP2WNT4FOXO1_PATHWAY_IN_PRIMARY_ENDOMETRIAL_STROMAL_CELL_DIFFERENTIATION	WP_BMP2WNT4FOXO1_PATHWAY_IN_PRIMARY_ENDOMETRIAL_STROMAL_CELL_DIFFERENTIATION	11	0.726938	1.30336	0.083097	0.459461	0.416812	3435	tags=73%, list=24%, signal=56%	SFRP1/BCL2L11/DKK1/BMP2/FOXO1/SMAD9/SST/WNT4
KEGG_BETA_ALANINE_METABOLISM	KEGG_BETA_ALANINE_METABOLISM	17	0.676212	1.30066	0.0830907	0.459461	0.416812	2965	tags=35%, list=20%, signal=28%	GAD2/ALDH2/DPYS/GAD1/MLYCD/ABAT
ALCALA_APOPTOSIS	ALCALA_APOPTOSIS	65	-0.349321	-1.17669	0.0833914	0.460571	0.417819	740	tags=15%, list=5%, signal=15%	STX4/GPI/MFF/IL32/ELOVL1/GAPDH/MATK/FES/PFKP/CD7
REACTOME_PKA_MEDIATED_PHOSPHORYLATION_OF_CREB	REACTOME_PKA_MEDIATED_PHOSPHORYLATION_OF_CREB	17	0.675968	1.30019	0.0835203	0.460766	0.417996	3695	tags=59%, list=25%, signal=44%	NBEA/ADCY8/ADCY6/ADCY2/ADCY1/ADCY5/PRKAR1B/ADCY9/ADCY4/PRKACA
BROWNE_HCMV_INFECTION_1HR_DN	BROWNE_HCMV_INFECTION_1HR_DN	148	0.512974	1.15957	0.0836628	0.461036	0.41824	3518	tags=28%, list=24%, signal=21%	CLDN7/RUNX1T1/ICA1/CACNA1E/NMNAT2/MPPED2/MGMT/HOXA9/SIX1/PTGER1/CACNB2/TLX2/WT1/WT1-AS/PAX2/NGF/PPFIBP2/SSH1/CLCN6/OCA2/ZNF135/PPARG/HOMER1/PLCB4/F2RL1/S1PR1/MMP16/DCC/PPARD/GRIN1/FGF8/ARHGEF12/ACHE/MLLT11/BCKDK/CBY1/TBXA2R/SCN8A/CDK5/DLG4/HRAS
MODY_HIPPOCAMPUS_NEONATAL	MODY_HIPPOCAMPUS_NEONATAL	25	0.63512	1.2865	0.0837739	0.461131	0.418327	2989	tags=40%, list=21%, signal=32%	CHL1/SQLE/TUBB2B/COL4A1/CDH2/NCAM1/MMP14/ST8SIA2/LPL/NRP1
REACTOME_ROLE_OF_LAT2_NTAL_LAB_ON_CALCIUM_MOBILIZATION	REACTOME_ROLE_OF_LAT2_NTAL_LAB_ON_CALCIUM_MOBILIZATION	11	-0.647422	-1.45509	0.083883	0.461216	0.418404	1408	tags=36%, list=10%, signal=33%	PIK3R1/LAT2/LYN/SYK
AMIT_EGF_RESPONSE_60_HELA	AMIT_EGF_RESPONSE_60_HELA	41	0.590303	1.25675	0.0840327	0.461524	0.418683	3070	tags=37%, list=21%, signal=29%	SLC20A1/CCND1/FOSL2/KCNJ12/NCKAP1/PER1/GPRC5A/HES1/SNAI2/FOXC1/LDLR/NR4A3/SOD2/TNFAIP2/LIF
CHICAS_RB1_TARGETS_SENESCENT	CHICAS_RB1_TARGETS_SENESCENT	430	0.477515	1.09649	0.0841569	0.46169	0.418834	2968	tags=20%, list=20%, signal=16%	SLC20A1/PRXL2A/EGR3/FOXQ1/MYH10/PRTFDC1/DIP2C/CYB5R2/TSLP/RGS17/SOX17/FLT1/CYP26B1/FEZ1/CHST2/CLDN5/COL6A2/NRG1/MLPH/C3orf14/GFPT2/SPATA18/PRRX1/LRIG1/APCDD1L/SLC2A4RG/SOX11/ALDH1A3/PDLIM3/EFS/CEMIP/FBXL21P/SLC7A2/GDNF/CRIP1/PAWR/IGFBP3/SEL1L3/MMP9/MCUB/HMGA2/LRFN5/GAL/EMP2/SDC3/TBX3/JUN/SNX7/KCNG1/HDGFL3/TMEM132A/IGFBP5/NAV1/THY1/MEDAG/CDC42BPA/BRD3OS/CXCL5/AKAP12/PTX3/OXCT1/ANKRD9/TEX30/TRIB2/ITPRIPL2/SLC25A40/DPYSL3/TAGLN3/FAM114A1/SMOC1/SLC5A3/MRPS6/EDNRA/IL11/TMEM54/TCIRG1/RASD1/RAB38/MCM2/SLC27A3/OSMR/THBD/DGAT2/CYB5A/HSPA4L/JAM2
REACTOME_SENSORY_PROCESSING_OF_SOUND	REACTOME_SENSORY_PROCESSING_OF_SOUND	52	0.571863	1.23932	0.0845948	0.463576	0.420545	3114	tags=44%, list=21%, signal=35%	STX1A/EPB41L3/KCNN2/KCNMA1/ATP2B2/SNAP25/MYO3A/TMIE/PCLO/CACNA1D/CACNB2/WHRN/EPS8L2/USH1C/ESPN/SPTBN1/TPRN/CDH23/CABP1/KCNQ4/SLC26A5/CACNA2D2/RAB3A
MCCLUNG_DELTA_FOSB_TARGETS_8WK	MCCLUNG_DELTA_FOSB_TARGETS_8WK	39	0.593991	1.25939	0.0847237	0.463766	0.420717	3967	tags=44%, list=27%, signal=32%	GAD2/MYH10/ARNT2/GNAO1/KIF5A/KCNH1/CDH2/ADCYAP1R1/DNAJB5/SYT6/GRIN1/KCNB1/AFF4/CALM3/RASSF2/USP2/GRIA2
BERTUCCI_INVASIVE_CARCINOMA_DUCTAL_VS_LOBULAR_UP	BERTUCCI_INVASIVE_CARCINOMA_DUCTAL_VS_LOBULAR_UP	21	0.652292	1.29239	0.085118	0.464248	0.421154	3072	tags=33%, list=21%, signal=26%	CDH1/FKBP4/TLCD5/TFAP2A/FAAP20/GRB7/UST
PID_REELIN_PATHWAY	PID_REELIN_PATHWAY	25	0.634456	1.28516	0.0849796	0.464248	0.421154	4217	tags=44%, list=29%, signal=31%	RELN/GRIN2A/MAP1B/GRIN2B/LRPAP1/CDK5R1/VLDLR/CDK5/ITGA3/MAP3K11/AKT1
REACTOME_CLASS_B_2_SECRETIN_FAMILY_RECEPTORS	REACTOME_CLASS_B_2_SECRETIN_FAMILY_RECEPTORS	65	0.556299	1.22182	0.0853172	0.464248	0.421154	3513	tags=62%, list=24%, signal=47%	PTCH1/FZD10/WNT10A/VIPR2/WNT7A/WNT2/WNT9B/WNT6/WNT9A/SCTR/WNT5A/ADCYAP1R1/ADCYAP1/IHH/FZD7/CALCB/WNT3A/DHH/WNT7B/CRHBP/GNG4/FZD3/FZD8/PTHLH/RAMP3/GLP1R/ADM/CALCR/GNG13/GNAS/PTH2/SHH/CRH/WNT1/ADM2/GNG8/WNT10B/FZD4/WNT4/FZD1
CHARAFE_BREAST_CANCER_BASAL_VS_MESENCHYMAL_UP	CHARAFE_BREAST_CANCER_BASAL_VS_MESENCHYMAL_UP	80	0.543427	1.20561	0.0852838	0.464248	0.421154	3249	tags=40%, list=22%, signal=31%	CDH1/TMEM30B/OVOL2/KCNK1/LAD1/ESRP1/CDH3/EPHA1/OVOL1/ENTPD2/MAL2/EPB41L4A/GRHL2/MAF/ESRP2/CBLC/TACSTD2/MYO5B/PPL/RTKN/C6orf132/ST14/IRF6/RHOD/PKP3/GJB3/F11R/TSTD1/FXYD3/GAREM1/SPINT1/LITAF
BLANCO_MELO_BRONCHIAL_EPITHELIAL_CELLS_INFLUENZA_A_INFECTION_UP	BLANCO_MELO_BRONCHIAL_EPITHELIAL_CELLS_INFLUENZA_A_INFECTION_UP	91	0.536146	1.1954	0.0853136	0.464248	0.421154	3316	tags=25%, list=23%, signal=20%	EGFR/TRAF1/GULP1/WFDC2/MAFB/ULBP1/THBS1/SDK1/OLFM2/DPP4/PTX3/MAPK8IP2/MACF1/LIMCH1/SLC5A3/BICC1/HERC5/KIF17/IGF2R/COL6A1/ERN1/CSF1/CDYL2
TAKEDA_TARGETS_OF_NUP98_HOXA9_FUSION_8D_DN	TAKEDA_TARGETS_OF_NUP98_HOXA9_FUSION_8D_DN	108	0.527138	1.18203	0.0853778	0.464248	0.421154	3796	tags=41%, list=26%, signal=30%	ALDH2/ST6GALNAC5/KCNMA1/HTRA1/GJA4/CDH8/KLF2/COLEC12/GASK1B/MMP9/SOBP/CD14/SGK1/PPP1R1B/TSPAN15/JUN/EPAS1/MAF/PAX2/MSC-AS1/LOXL1-AS1/CXCL5/PDK4/MMP14/SLC26A11/STAC/TGFBI/C10orf82/PID1/CEBPE/ST8SIA1/IGF2R/MARCHF1/PADI2/NRP1/PCSK5/CD9/PLBD1/LGMN/CYTL1/RAPH1/ANTXR1/GPNMB/CTSB
PID_NOTCH_PATHWAY	PID_NOTCH_PATHWAY	49	0.575776	1.24269	0.0855185	0.464499	0.421382	3191	tags=27%, list=22%, signal=21%	MAML2/DTX1/CCND1/CNTN1/NOTCH3/DLL4/NCOR2/DNER/ADAM12/GATA3/JAG2/DLL3/MFAP2
REACTOME_MECP2_REGULATES_NEURONAL_RECEPTORS_AND_CHANNELS	REACTOME_MECP2_REGULATES_NEURONAL_RECEPTORS_AND_CHANNELS	15	0.688331	1.29909	0.0867683	0.470381	0.426718	2023	tags=33%, list=14%, signal=29%	GRIN2A/OPRK1/TRPC3/GRIN2B/GPRIN1
VANTVEER_BREAST_CANCER_POOR_PROGNOSIS	VANTVEER_BREAST_CANCER_POOR_PROGNOSIS	41	0.588937	1.25384	0.0867924	0.470381	0.426718	2448	tags=29%, list=17%, signal=24%	EXT1/FLT1/EBF4/COL4A2/MMP9/SCUBE2/IGFBP5/RAB6B/CDC42BPA/TMEM74B/OXCT1/PALM2AKAP2
PID_AJDISS_2PATHWAY	PID_AJDISS_2PATHWAY	40	0.590858	1.25542	0.086943	0.470678	0.426988	2860	tags=38%, list=20%, signal=30%	CDH1/EGFR/NTRK2/CTNNA1/IGF1R/GDNF/DSP/CDH2/TIAM1/RET/SLIT1/ARF6/GFRA1/BDNF/DNM2
OLSSON_E2F3_TARGETS_UP	OLSSON_E2F3_TARGETS_UP	19	0.66161	1.29314	0.0871887	0.470972	0.427254	3001	tags=32%, list=21%, signal=25%	ECE1/L3MBTL4/WFDC2/PTGER3/ECHDC2/TNFAIP2
KEGG_OOCYTE_MEIOSIS	KEGG_OOCYTE_MEIOSIS	96	0.532688	1.1899	0.0871339	0.470972	0.427254	3695	tags=25%, list=25%, signal=19%	ESPL1/CPEB1/PGR/MAD2L2/CAMK2B/MOS/IGF1R/ADCY8/ADCY6/ADCY2/CHP2/PPP2R5B/CAMK2D/ADCY1/ITPR3/ADCY5/REC8/PPP2R5C/INS/ADCY9/CALML3/ADCY4/CALM3/PRKACA
REACTOME_NEGATIVE_REGULATION_OF_NMDA_RECEPTOR_MEDIATED_NEURONAL_TRANSMISSION	REACTOME_NEGATIVE_REGULATION_OF_NMDA_RECEPTOR_MEDIATED_NEURONAL_TRANSMISSION	19	0.66133	1.2926	0.0876474	0.472931	0.429031	3487	tags=63%, list=24%, signal=48%	NEFL/ACTN2/CAMK4/GRIN2A/CAMK2B/GRIN2C/CAMK2D/GRIN2B/PPM1E/GRIN1/GRIN2D/DLG4
MIZUSHIMA_AUTOPHAGOSOME_FORMATION	MIZUSHIMA_AUTOPHAGOSOME_FORMATION	11	-0.642839	-1.44479	0.0878818	0.473578	0.429618	3054	tags=45%, list=21%, signal=36%	ATG10/ATG7/AMBRA1/ATG5/ATG3
DOANE_RESPONSE_TO_ANDROGEN_UP	DOANE_RESPONSE_TO_ANDROGEN_UP	128	0.518194	1.16738	0.0879598	0.473578	0.429618	3568	tags=30%, list=25%, signal=23%	CACNG4/COBL/EPHB1/BMP7/AHCY/NMNAT2/TTC12/STK3/MAFB/TSKU/CHRNA3/AHNAK/WWC1/HOXC5/LGALS3/MICALL2/TMC5/DZIP1/GADD45B/ATXN8OS/GPRC5A/FLNB/BCAM/PEA15/ECHDC2/HSD11B2/NBL1/PDXK/TPD52/PDK2/NEDD4L/RAB3A/FARP1/RASAL1/SCD/TMEM8B/PISD/FKBP5/DALRD3
WP_WNT_SIGNALING_IN_KIDNEY_DISEASE	WP_WNT_SIGNALING_IN_KIDNEY_DISEASE	32	0.609458	1.26844	0.0880699	0.473652	0.429686	3898	tags=62%, list=27%, signal=46%	WNT10A/WNT7A/WNT2/WNT9B/WNT6/WNT5A/FZD7/WNT3A/WNT7B/FZD3/FZD8/LRP6/WNT1/DVL1/WNT10B/FZD4/WNT4/FZD1/FZD2/FZD6
THUM_MIR21_TARGETS_HEART_DISEASE_UP	THUM_MIR21_TARGETS_HEART_DISEASE_UP	11	0.723763	1.29767	0.088463	0.475137	0.431032	3109	tags=64%, list=21%, signal=50%	NMRK2/CRLF1/LOX/COL1A2/COL1A1/SVEP1/LTBP2
WP_ENDOMETRIAL_CANCER	WP_ENDOMETRIAL_CANCER	50	0.572981	1.23845	0.088539	0.475137	0.431032	3518	tags=32%, list=24%, signal=24%	CDH1/EGFR/CCND1/FGFR2/CTNNA1/FOXO3/FGF2/GADD45B/TCF7/APC2/FGFR3/FOS/LEF1/TCF7L1/FGFR1/HRAS
REACTOME_REGULATION_OF_GENE_EXPRESSION_BY_HYPOXIA_INDUCIBLE_FACTOR	REACTOME_REGULATION_OF_GENE_EXPRESSION_BY_HYPOXIA_INDUCIBLE_FACTOR	11	0.723336	1.2969	0.0892306	0.477806	0.433454	1468	tags=27%, list=10%, signal=25%	EPO/HIF3A/EPAS1
GRADE_COLON_VS_RECTAL_CANCER_UP	GRADE_COLON_VS_RECTAL_CANCER_UP	27	0.624721	1.27691	0.0892093	0.477806	0.433454	2241	tags=22%, list=15%, signal=19%	BCL11B/STX2/CEMIP/FSTL1/HABP4/GADD45B
BIOCARTA_CERAMIDE_PATHWAY	BIOCARTA_CERAMIDE_PATHWAY	19	-0.510439	-1.34056	0.0893814	0.478093	0.433715	2413	tags=32%, list=17%, signal=26%	MAPK1/BAD/TNFRSF1A/MAPK3/RAF1/BCL2
AMIT_SERUM_RESPONSE_240_MCF10A	AMIT_SERUM_RESPONSE_240_MCF10A	41	0.587705	1.25122	0.0895135	0.47828	0.433884	3504	tags=39%, list=24%, signal=30%	CDH1/TJP1/PCDH7/PKP2/ALDH1A3/PGBD5/NECTIN2/THBS1/DKK1/AKAP12/CDC42EP1/CDKN1C/B3GNT2/CLDN1/ITGA2/PHLDA3
REACTOME_TRAF6_MEDIATED_INDUCTION_OF_TAK1_COMPLEX_WITHIN_TLR4_COMPLEX	REACTOME_TRAF6_MEDIATED_INDUCTION_OF_TAK1_COMPLEX_WITHIN_TLR4_COMPLEX	12	0.712536	1.29682	0.0899453	0.479546	0.435032	1143	tags=8%, list=8%, signal=8%	CD14
TERAO_AOX4_TARGETS_SKIN_DN	TERAO_AOX4_TARGETS_SKIN_DN	17	0.672274	1.29308	0.0898881	0.479546	0.435032	1684	tags=24%, list=12%, signal=21%	UCHL1/ACSL6/SAMD5/ESRRG
PID_LIS1_PATHWAY	PID_LIS1_PATHWAY	26	0.627951	1.27788	0.0900534	0.479602	0.435084	3460	tags=27%, list=24%, signal=21%	RELN/MAP1B/CDK5R2/LRPAP1/CDK5R1/VLDLR/CDK5
DAZARD_UV_RESPONSE_CLUSTER_G4	DAZARD_UV_RESPONSE_CLUSTER_G4	16	-0.544285	-1.36515	0.0908635	0.483394	0.438523	1290	tags=62%, list=9%, signal=57%	H1-10/TUBB4A/ARHGDIA/TUBB3/TUBB4B/ZFP36/PRSS3/SOX15/APRT/XBP1
REACTOME_DOWNREGULATION_OF_ERBB2_ERBB3_SIGNALING	REACTOME_DOWNREGULATION_OF_ERBB2_ERBB3_SIGNALING	11	0.722096	1.29468	0.0914353	0.485911	0.440806	2231	tags=27%, list=15%, signal=23%	NRG1/NRG2/ERBB3
NADERI_BREAST_CANCER_PROGNOSIS_UP	NADERI_BREAST_CANCER_PROGNOSIS_UP	40	0.588555	1.25053	0.0918385	0.487527	0.442272	4005	tags=30%, list=28%, signal=22%	SOX11/AQP5/PDX1/RNFT2/RASIP1/ATP2C2/AMH/SEMA4C/KLRG2/MLLT1/MYBL2/BAALC
DING_LUNG_CANCER_MUTATED_SIGNIFICANTLY	DING_LUNG_CANCER_MUTATED_SIGNIFICANTLY	21	0.648346	1.28458	0.0923355	0.489637	0.444186	3837	tags=57%, list=26%, signal=42%	EGFR/LTK/NTRK3/EPHA5/SLC38A3/GNAS/KDR/LRP1B/FGFR4/ERBB4/PTPRD/ZMYND10
REACTOME_GLYCOGEN_BREAKDOWN_GLYCOGENOLYSIS	REACTOME_GLYCOGEN_BREAKDOWN_GLYCOGENOLYSIS	11	-0.637183	-1.43208	0.0929492	0.490004	0.444519	1874	tags=36%, list=13%, signal=32%	PGM2L1/AGL/PYGL/PHKG1
BIOCARTA_IL7_PATHWAY	BIOCARTA_IL7_PATHWAY	14	-0.573044	-1.3839	0.0940974	0.490004	0.444519	334	tags=14%, list=2%, signal=14%	STAT5A/BCL2
GARGALOVIC_RESPONSE_TO_OXIDIZED_PHOSPHOLIPIDS_YELLOW_DN	GARGALOVIC_RESPONSE_TO_OXIDIZED_PHOSPHOLIPIDS_YELLOW_DN	21	-0.487209	-1.31241	0.0935231	0.490004	0.444519	2482	tags=29%, list=17%, signal=24%	B3GNT5/CCDC85B/DENND5B/LPCAT1/HILPDA/PATZ1
WP_H19_ACTION_RBE2F1_SIGNALING_AND_CDKBETACATENIN_ACTIVITY	WP_H19_ACTION_RBE2F1_SIGNALING_AND_CDKBETACATENIN_ACTIVITY	14	0.692897	1.29372	0.0926178	0.490004	0.444519	2738	tags=29%, list=19%, signal=23%	CDH1/CCND1/MIR675/H19
REACTOME_TRANSCRIPTIONAL_REGULATION_OF_TESTIS_DIFFERENTIATION	REACTOME_TRANSCRIPTIONAL_REGULATION_OF_TESTIS_DIFFERENTIATION	11	0.720582	1.29196	0.0940469	0.490004	0.444519	3435	tags=82%, list=24%, signal=63%	SOX9/DMRT1/WT1/DHH/AMH/FOXL2/ZFPM2/PTGDS/WNT4
BIOCARTA_BTG2_PATHWAY	BIOCARTA_BTG2_PATHWAY	10	0.732829	1.29195	0.0930303	0.490004	0.444519	2807	tags=40%, list=19%, signal=32%	HOXB9/CCND1/NGF/BTG2
REACTOME_PLASMA_LIPOPROTEIN_CLEARANCE	REACTOME_PLASMA_LIPOPROTEIN_CLEARANCE	23	0.638827	1.28078	0.0925261	0.490004	0.444519	3641	tags=35%, list=25%, signal=26%	NR1H2/LDLRAP1/LSR/PCSK9/LDLR/AMN/VLDLR/APOB
BOYAULT_LIVER_CANCER_SUBCLASS_G2	BOYAULT_LIVER_CANCER_SUBCLASS_G2	24	0.634048	1.27802	0.0936126	0.490004	0.444519	1474	tags=25%, list=10%, signal=23%	INHBB/EPHA1/FHOD3/SATB2/ALDOC/MEIS2
REACTOME_AMINE_LIGAND_BINDING_RECEPTORS	REACTOME_AMINE_LIGAND_BINDING_RECEPTORS	26	0.626541	1.27501	0.0928781	0.490004	0.444519	2659	tags=62%, list=18%, signal=50%	ADRA1A/ADRA2B/DRD2/ADRA1D/DRD1/CHRM2/CHRM3/HTR1B/HTR1A/ADRB3/HTR1E/DRD4/ADRA2C/HTR6/ADRB1/DRD5
CLASPER_LYMPHATIC_VESSELS_DURING_METASTASIS_DN	CLASPER_LYMPHATIC_VESSELS_DURING_METASTASIS_DN	27	0.62251	1.27239	0.0935883	0.490004	0.444519	3795	tags=67%, list=26%, signal=49%	TWIST2/COL6A2/FOXC2/COL5A1/GPC1/CDH2/LAMA2/LOX/CDH11/COL1A2/LOXL1/COL6A1/JAM2/LTBP2/NT5E/SDC2/PCOLCE2/VCAN
PID_HNF3B_PATHWAY	PID_HNF3B_PATHWAY	29	0.615592	1.26813	0.0935443	0.490004	0.444519	1486	tags=34%, list=10%, signal=31%	FOXA2/CPT1C/FOXF1/FOXA1/NKX2-1/IGFBP1/HNF1B/ABCC8/PDX1/KCNJ11
VANHARANTA_UTERINE_FIBROID_UP	VANHARANTA_UTERINE_FIBROID_UP	32	0.606577	1.26245	0.0940308	0.490004	0.444519	3191	tags=47%, list=22%, signal=37%	TFAP2C/LOXL2/CCND1/CRMP1/COL4A1/COL4A2/COL9A2/SATB2/EFNB2/COL1A1/TRPS1/EDNRA/LTBP2/MEST/MFAP2
REACTOME_GLYCOSPHINGOLIPID_METABOLISM	REACTOME_GLYCOSPHINGOLIPID_METABOLISM	33	0.604092	1.26121	0.0933975	0.490004	0.444519	1988	tags=15%, list=14%, signal=13%	ARSI/B4GALNT1/ARSJ/ESYT3/ARSA
APPIERTO_RESPONSE_TO_FENRETINIDE_DN	APPIERTO_RESPONSE_TO_FENRETINIDE_DN	35	0.599266	1.25833	0.092807	0.490004	0.444519	2232	tags=17%, list=15%, signal=15%	EGFR/PSAT1/UGGT2/MBOAT7/ARMC9/FLI1
BRIDEAU_IMPRINTED_GENES	BRIDEAU_IMPRINTED_GENES	49	0.572203	1.23497	0.0937445	0.490004	0.444519	3473	tags=47%, list=24%, signal=36%	SLC22A3/PPP1R9A/RASGRF1/DRD1/SCIN/WT1/CDKN1C/MST1R/CALCR/GNAS/PON3/SGCE/PEG10/CD81/IGF2R/MAGEL2/KCNQ1/SNURF/MEG3/MEST/SFMBT2/INS/HTR2A
JECHLINGER_EPITHELIAL_TO_MESENCHYMAL_TRANSITION_DN	JECHLINGER_EPITHELIAL_TO_MESENCHYMAL_TRANSITION_DN	53	0.566437	1.22917	0.0940948	0.490004	0.444519	3356	tags=43%, list=23%, signal=34%	PRKCZ/BMP4/CDH1/EGR2/KLF2/F3/TIAM1/PC/HMGA2/SGK1/THBS1/ID4/EPCAM/FZD8/IRF6/GRB7/FOS/TIMP3/BTG2/PADI2/NRP1/ZNF239/DUSP1
SENESE_HDAC3_TARGETS_UP	SENESE_HDAC3_TARGETS_UP	372	0.479448	1.09927	0.0940559	0.490004	0.444519	3903	tags=24%, list=27%, signal=18%	SFRP1/STX1A/NFKB2/TEAD1/XKR4/ARL4C/NEFL/CYB5R2/PKIA/TRAF1/KCNMA1/OLFM1/EFNA1/GFPT2/SLC6A15/HTRA1/NDRG4/PLEKHH2/GASK1B/NPAS2/MMP9/HMGA2/ARSJ/RSPO3/GPR176/STMN2/LOX/IGFBP5/MSC-AS1/PAPPA/CAMK2D/VEGFC/ADAM12/ZNF697/CXCL5/SHISA2/FZD8/PDK4/RHOC/PTX3/MAPK8IP1/STX16/BMP2/ROR1/MMP14/CDKN1C/SPRED1/PCDHB15/HDAC9/SPTBN1/F2RL1/TBC1D4/MMP16/IGF2BP3/DPYSL3/PDE4B/ERRFI1/RGS4/FOXC1/SPIRE1/GPHN/TIMP3/IGF2R/ADGRL3/BTG2/OTUB2/SOD2/GUCY1A2/NEDD4L/LTBP2/SCD/PIK3IP1/MYO6/SERPINE2/CXADR/ITGB3/GTDC1/GGA2/AFF4/ANXA4/CALM3/CEP120/AGO2/CTSB/HOXB6/SLC16A1/FMNL2/KHDRBS3
SEKI_INFLAMMATORY_RESPONSE_LPS_DN	SEKI_INFLAMMATORY_RESPONSE_LPS_DN	17	0.669842	1.28841	0.0943752	0.490806	0.445247	3435	tags=59%, list=24%, signal=45%	SLC16A9/BAMBI/PALM/TMEM178A/GDF10/PLEKHA6/CORO2B/C1QTNF2/ATOH8/WNT4
TURASHVILI_BREAST_LOBULAR_CARCINOMA_VS_LOBULAR_NORMAL_DN	TURASHVILI_BREAST_LOBULAR_CARCINOMA_VS_LOBULAR_NORMAL_DN	51	0.569013	1.2316	0.0944509	0.490806	0.445247	4147	tags=45%, list=29%, signal=32%	PRRX1/COL5A1/COL12A1/COL4A1/COL4A2/FNDC1/COMP/LOX/COL1A2/ADAM12/COL1A1/THBS4/ZNF805/SULF2/SFRP2/COL11A1/MMP2/WIPF1/VCAN/ASAP1/FN1/UGCG/LAMB1
WP_DIFFERENTIATION_OF_WHITE_AND_BROWN_ADIPOCYTE	WP_DIFFERENTIATION_OF_WHITE_AND_BROWN_ADIPOCYTE	22	0.642162	1.28013	0.0947911	0.491477	0.445856	2815	tags=68%, list=19%, signal=55%	BMP4/ZIC1/BMP7/HOXC9/PRDM16/EBF3/PPARGC1A/CIDEA/BMP2/PPARG/CEBPB/HOXC8/SMAD9/SLC7A10/ZNF423
PID_WNT_SIGNALING_PATHWAY	PID_WNT_SIGNALING_PATHWAY	27	0.621867	1.27108	0.0948797	0.491477	0.445856	3898	tags=74%, list=27%, signal=54%	FZD10/WNT7A/WNT2/WNT5A/ROR2/FZD7/WNT3A/KREMEN1/DKK1/WNT7B/RSPO1/FZD8/KREMEN2/WIF1/LRP6/WNT1/FZD4/FZD1/FZD2/FZD6
WP_COMMON_PATHWAYS_UNDERLYING_DRUG_ADDICTION	WP_COMMON_PATHWAYS_UNDERLYING_DRUG_ADDICTION	32	0.606167	1.26159	0.0948672	0.491477	0.445856	2704	tags=38%, list=19%, signal=31%	GRIA4/PRKCA/CAMK4/GRIN2A/DRD2/DRD1/ADCY8/DRD4/ADCY1/GNAS/PRKCG/GRIN1
GARGALOVIC_RESPONSE_TO_OXIDIZED_PHOSPHOLIPIDS_GREEN_UP	GARGALOVIC_RESPONSE_TO_OXIDIZED_PHOSPHOLIPIDS_GREEN_UP	22	0.642046	1.2799	0.0950204	0.491688	0.446047	3360	tags=36%, list=23%, signal=28%	CPNE8/SOCS3/SGMS2/SIK1/TMEM171/HDAC9/LDLR/SERPINE2
MALTA_CURATED_STEMNESS_MARKERS	MALTA_CURATED_STEMNESS_MARKERS	15	0.683428	1.28984	0.0955406	0.493467	0.447661	2394	tags=40%, list=16%, signal=33%	NES/KLF4/ZFP42/EPAS1/TWIST1/SOX2
DARWICHE_PAPILLOMA_RISK_HIGH_DN	DARWICHE_PAPILLOMA_RISK_HIGH_DN	122	0.518082	1.16567	0.0955647	0.493467	0.447661	3546	tags=25%, list=24%, signal=19%	OVOL2/TRPC6/EBF2/ACTL6B/ACTA1/GNAO1/LHX3/BHLHE22/CA3/MEOX2/BRSK2/RSPO1/ARMC9/OTUD1/FAM183A/MSI1/COL20A1/TLCD3B/INAVA/PVT1/TSC22D4/TCTE1/RNF26/SOX5/NPTXR/ZNF787/LGMN/ANKEF1/SLC39A13/C16orf90
REACTOME_PI3K_AKT_SIGNALING_IN_CANCER	REACTOME_PI3K_AKT_SIGNALING_IN_CANCER	77	0.541804	1.19994	0.0956994	0.493645	0.447822	3537	tags=31%, list=24%, signal=24%	PDGFA/EGFR/PDGFB/NRG1/FGFR2/NRG3/PRR5/FGF19/FOXO3/FGF4/FGF3/FGF2/FGF22/KL/NRG2/ERBB3/FOXO1/FGFR3/FGF8/FGFR4/FLT3LG/FGFR1/ERBB4/KIT
BROWNE_HCMV_INFECTION_30MIN_UP	BROWNE_HCMV_INFECTION_30MIN_UP	37	0.593112	1.25188	0.0959702	0.494157	0.448287	3506	tags=49%, list=24%, signal=37%	EGR3/EYA4/AJAP1/COL6A2/EGR2/SOCS3/SIX6/COL2A1/ST8SIA3/THBS1/PLXDC1/BICDL1/CBARP/FOS/COL6A1/APBA2/DUSP1/RGS6
TAKEDA_TARGETS_OF_NUP98_HOXA9_FUSION_10D_UP	TAKEDA_TARGETS_OF_NUP98_HOXA9_FUSION_10D_UP	116	0.520208	1.16893	0.0959996	0.494157	0.448287	4189	tags=46%, list=29%, signal=33%	CDH1/CADM1/FZD10-AS1/TSLP/SLC9A3/MFAP3L/DUSP4/IRX3/HOXA9/MCOLN2/HOXA7/ADCYAP1/MEIS1/HOXB-AS3/TMEM200A/THBS1/ARG2/EGLN3/SPOCK1/EPCAM/ZNF503/RETREG1/CKB/SMIM24/ADGRA2/CDKN1C/RBPMS/IRF7/SLC5A3/FLNB/ADRB1/HERC5/LAMP5/TIMP3/UST/HS3ST3B1/SERPINE2/INPP4B/CD1D/BATF3/KIT/KRT18/SCN4B/TRIM9/LSP1/FN1/EIF2AK2/LY6E/OSBPL6/C11orf96/FGF18/STXBP6/PRKAR2B
WP_NANOMATERIAL_INDUCED_APOPTOSIS	WP_NANOMATERIAL_INDUCED_APOPTOSIS	15	-0.553375	-1.36397	0.0966816	0.494704	0.448783	64	tags=20%, list=0%, signal=20%	CASP7/CASP6/BCL2
OHM_METHYLATED_IN_ADULT_CANCERS	OHM_METHYLATED_IN_ADULT_CANCERS	24	0.632453	1.27481	0.096807	0.494704	0.448783	3021	tags=50%, list=21%, signal=40%	SFRP1/CDH1/CCND1/MGMT/SFRP5/GATA5/THBS1/TP73/CDKN2B/RBP1/TIMP3/SFRP2
RICKMAN_HEAD_AND_NECK_CANCER_F	RICKMAN_HEAD_AND_NECK_CANCER_F	26	0.624549	1.27096	0.096846	0.494704	0.448783	2920	tags=54%, list=20%, signal=43%	PKIA/ACTN2/ACTA1/ACTC1/EEF1A2/CYP1B1/DES/PDK4/DCLK1/PTGIS/THBS4/TPM1/KLHDC7B/ZFPM2
HEIDENBLAD_AMPLICON_12P11_12_UP	HEIDENBLAD_AMPLICON_12P11_12_UP	28	0.617389	1.267	0.0968318	0.494704	0.448783	2080	tags=18%, list=14%, signal=15%	ANXA6/ABCC8/ARHGEF26/KCNK5/SHISA7
HOWLIN_PUBERTAL_MAMMARY_GLAND	HOWLIN_PUBERTAL_MAMMARY_GLAND	37	0.592909	1.25145	0.0964225	0.494704	0.448783	964	tags=24%, list=7%, signal=23%	TDRP/KLF4/FOXA1/AOX1/INHBB/PENK/COL18A1/PRRX2/CXCL12
WILCOX_RESPONSE_TO_PROGESTERONE_DN	WILCOX_RESPONSE_TO_PROGESTERONE_DN	39	0.588252	1.24722	0.0968674	0.494704	0.448783	3721	tags=56%, list=26%, signal=42%	LOXL2/CCND1/SPON2/NEFH/IGF1R/IGFBP3/THBS1/DES/IGFBP5/COL1A2/OXTR/COL1A1/MIR3648-1/HSD11B2/BDNF/CUX2/COL6A1/COL11A1/PCDHGC3/IGFBP2/MYL9/MMP2
KUMAR_AUTOPHAGY_NETWORK	KUMAR_AUTOPHAGY_NETWORK	53	0.565372	1.22686	0.0966378	0.494704	0.448783	2357	tags=28%, list=16%, signal=24%	DIRAS1/IRF4/TFAP2C/ACTL6B/CDH6/ZNF599/EMP2/CNN1/GAL3ST3/FRMD5/CPZ/NAT16/RIMS2/SLC26A11/PLEKHG2
KEGG_MAPK_SIGNALING_PATHWAY	KEGG_MAPK_SIGNALING_PATHWAY	208	0.496345	1.12906	0.0969101	0.494704	0.448783	2769	tags=26%, list=19%, signal=21%	CACNG4/NFKB2/PDGFA/EGFR/PDGFB/NTF3/MAPK13/CACNA1H/CACNA1E/DUSP4/PRKCA/NTRK2/RASGRF2/FGFR2/CACNA1B/STK3/CACNA2D3/CACNA1D/CACNG6/MOS/CACNA1A/RASGRF1/CACNG5/FGF19/CD14/CACNB2/HSPA2/MAP3K13/DUSP8/JUN/FGF4/CHP2/FGF3/NGF/FGF2/FGF14/PTPN5/CACNA1G/FGF22/CACNA1C/MAPK8IP1/MAP2K3/GADD45B/MAPK8IP2/CACNG3/FLNB/FGF11/CACNG8/NFATC2/FGFR3/PRKCG/FOS/BDNF/FGF8
REACTOME_SHC1_EVENTS_IN_ERBB2_SIGNALING	REACTOME_SHC1_EVENTS_IN_ERBB2_SIGNALING	17	0.667996	1.28485	0.0978076	0.497242	0.451086	3871	tags=53%, list=27%, signal=39%	EGFR/NRG1/PRKCA/NRG3/NRG2/ERBB3/ERBB4/HRAS/EREG
REACTOME_INTERFERON_GAMMA_SIGNALING	REACTOME_INTERFERON_GAMMA_SIGNALING	45	0.576905	1.23739	0.0976007	0.497242	0.451086	2444	tags=27%, list=17%, signal=22%	IRF4/CAMK2B/SOCS3/NCAM1/TRIM62/CAMK2D/TRIM17/IRF8/TRIM3/TRIM46/IRF7/IRF6
REACTOME_SWITCHING_OF_ORIGINS_TO_A_POST_REPLICATIVE_STATE	REACTOME_SWITCHING_OF_ORIGINS_TO_A_POST_REPLICATIVE_STATE	74	-0.335238	-1.15039	0.0978115	0.497242	0.451086	2920	tags=27%, list=20%, signal=22%	PSMD6/PSMC6/PSMA6/MCM7/CCNE2/PSMB2/ANAPC10/UBB/PSMD3/ORC6/PSMB5/PSMD11/ANAPC2/PSMA1/CCNA1/CDC6/PSMB10/PSMC3/CDT1/MCM5
MIYAGAWA_TARGETS_OF_EWSR1_ETS_FUSIONS_UP	MIYAGAWA_TARGETS_OF_EWSR1_ETS_FUSIONS_UP	205	0.496695	1.1296	0.0976492	0.497242	0.451086	4015	tags=41%, list=28%, signal=30%	MDFI/MAPK13/NTNG1/IGF2BP1/LRIG3/MALL/SH3GL3/DPYSL2/TOX2/NKX2-2/KLF2/ADRA1D/MAFB/TEAD2/GATA2/ZC3H12C/HOXD10/EPHB2/SIX1/FZD7/EMP2/C1QL1/NKX1-2/CDC42EP5/RGS10/GPR137B/HOXA13/CDH11/TRIM62/KRT19/PODXL/DPF3/MEDAG/NID1/SMAGP/FZD8/ISM2/DPP4/EPHB3/KIAA1217/FLI1/SPTBN1/ZNF703/NGFR/TAGLN3/MGARP/SLC17A7/CHST1/FOXL2/PGF/ADARB1/RARRES2/SYNE2/NEURL1B/PADI2/TMEFF2/FARP1/LRCH1/EPHA2/HS3ST3B1/CLDN1/EVA1C/ADCY9/FAM43A/FGFR1/FZD4/NPTXR/KCTD12/IGFBP2/KIT/KRT18/KALRN/RAPH1/KCNN1/ADCY4/GLCE/DGKD/DAPK1/FBLN5/ANKH/ASAP1/CRYAB/HSPB2/TBC1D9
BIOCARTA_MITOCHONDRIA_PATHWAY	BIOCARTA_MITOCHONDRIA_PATHWAY	15	-0.552162	-1.36098	0.0980231	0.497804	0.451595	2179	tags=33%, list=15%, signal=28%	CASP7/CASP6/DFFA/DFFB/BCL2
MCBRYAN_TERMINAL_END_BUD_UP	MCBRYAN_TERMINAL_END_BUD_UP	10	0.729696	1.28643	0.0983898	0.499151	0.452817	1278	tags=40%, list=9%, signal=37%	SFRP1/EGR2/MYH11/CNN1
REACTOME_ADENYLATE_CYCLASE_INHIBITORY_PATHWAY	REACTOME_ADENYLATE_CYCLASE_INHIBITORY_PATHWAY	12	0.707601	1.28784	0.0987281	0.500351	0.453906	3655	tags=75%, list=25%, signal=56%	ADCY8/ADCY6/ADCY2/ADCY1/ADCY5/GNAI2/GNAL/ADCY9/ADCY4
WP_DEVELOPMENT_AND_HETEROGENEITY_OF_THE_ILC_FAMILY	WP_DEVELOPMENT_AND_HETEROGENEITY_OF_THE_ILC_FAMILY	17	0.667348	1.28361	0.099085	0.501643	0.455078	2992	tags=41%, list=21%, signal=33%	RORA/BCL11B/TSLP/EOMES/GATA3/IL7/IL13
PID_IL3_PATHWAY	PID_IL3_PATHWAY	21	-0.483069	-1.30126	0.0991994	0.501707	0.455136	1284	tags=19%, list=9%, signal=17%	BCL2L1/OSM/STAT5A/CNKSR1
ZHAN_LATE_DIFFERENTIATION_GENES_UP	ZHAN_LATE_DIFFERENTIATION_GENES_UP	19	-0.502023	-1.31846	0.099496	0.502365	0.455734	1675	tags=21%, list=12%, signal=19%	PIP5K1B/PAM/MCFD2/BCL2
PHONG_TNF_TARGETS_UP	PHONG_TNF_TARGETS_UP	53	0.564189	1.22429	0.0995339	0.502365	0.455734	3356	tags=38%, list=23%, signal=29%	NFKB2/EGR2/ADAMTS9/DUSP8/JUN/FJX1/PTX3/BMP2/LAMC2/IL11/SDC4/IER2/LDLR/FOS/NKX3-1/TNFAIP2/NUAK2/LIF/EPHA2/DUSP1
REACTOME_PI3K_EVENTS_IN_ERBB2_SIGNALING	REACTOME_PI3K_EVENTS_IN_ERBB2_SIGNALING	13	0.697426	1.28659	0.0999782	0.502842	0.456166	2231	tags=38%, list=15%, signal=33%	EGFR/NRG1/NRG3/NRG2/ERBB3
JIANG_AGING_HYPOTHALAMUS_DN	JIANG_AGING_HYPOTHALAMUS_DN	30	0.609516	1.26022	0.100037	0.502842	0.456166	3487	tags=37%, list=24%, signal=28%	SYT1/FSTL1/EPAS1/CPE/VSNL1/GPX4/ACHE/ATP1B2/PTGDS/ATP9A/DLG4
STEARMAN_LUNG_CANCER_EARLY_VS_LATE_DN	STEARMAN_LUNG_CANCER_EARLY_VS_LATE_DN	39	0.587061	1.2447	0.099771	0.502842	0.456166	3782	tags=41%, list=26%, signal=30%	CAVIN1/POU3F2/SOCS3/SEMA6A/BCL2L11/SNCB/BASP1/LPL/CFL1/RASGRP2/CCN3/IFITM10/CTSZ/AGO2/COTL1/SH3RF1
FLECHNER_BIOPSY_KIDNEY_TRANSPLANT_REJECTED_VS_OK_DN	FLECHNER_BIOPSY_KIDNEY_TRANSPLANT_REJECTED_VS_OK_DN	418	0.475439	1.09141	0.0998589	0.502842	0.456166	3523	tags=22%, list=24%, signal=17%	EPHX2/EPB41L3/CDH1/AGAP1/MYH10/ALDH2/PRDX2/SEPTIN10/PTPN3/AHCY/SALL1/GULP1/MPDZ/FAT1/MFAP3L/HTRA1/PRKCA/ASAP2/PDZRN3/PCCA/CTNNA1/COL4A4/IGF1R/PTGER3/DSP/BAMBI/MYH11/CA4/HOXD8/PC/DPYS/NR3C2/PARM1/TOX3/MAF/ANK3/EPCAM/PODXL/IGFBP5/SLC1A1/RAB40B/MT1E/ESRRG/CDC42BPA/KBTBD11/GPC5/ACADSB/LRPAP1/NCKAP1/GLDC/DPP4/OXCT1/KL/FNBP1L/DZIP1/OAT/CDKN1C/ERBB3/RBPMS/BHMT/PALM2AKAP2/SLC5A3/KDR/PLAAT3/KHK/RBP4/SCP2/HSD11B2/SDHB/CTSL/RABGGTB/PPP2R3A/CYP4F2/CYB5A/HSPA4L/ABAT/MT1G/CYB5R3/GPD1L/SEPHS2/PAH/YES1/CD9/PLPBP/MYO6/SLC25A4/EFHD1/GRB14/IGFBP2/ERBB4/SLC22A6
LU_TUMOR_VASCULATURE_UP	LU_TUMOR_VASCULATURE_UP	18	0.660462	1.28091	0.100543	0.503685	0.45693	2274	tags=44%, list=16%, signal=38%	FZD10/SCIN/MMP9/FJX1/FOXF2/PLXDC1/ADAM12/TWIST1
PID_FAS_PATHWAY	PID_FAS_PATHWAY	28	-0.436867	-1.25936	0.100444	0.503685	0.45693	1611	tags=11%, list=11%, signal=10%	MAPK10/SYK/SRC
WP_NOCGMPPKG_MEDIATED_NEUROPROTECTION	WP_NOCGMPPKG_MEDIATED_NEUROPROTECTION	35	0.595572	1.25057	0.100788	0.503685	0.45693	3487	tags=46%, list=24%, signal=35%	NEFL/ACTN2/GRIN2A/CAMK2B/GRIN2C/NOS1/CAMK2D/TSPO/GRIN2B/CNGA3/PRKG2/NPR1/GRIN1/GUCY1A2/GRIN2D/DLG4
XU_GH1_EXOGENOUS_TARGETS_DN	XU_GH1_EXOGENOUS_TARGETS_DN	64	0.55125	1.20969	0.100775	0.503685	0.45693	2548	tags=31%, list=18%, signal=26%	ZFP2/GAD2/HS3ST1/WFS1/GBX2/BMP8B/RASGRF2/SNAP91/SOX1/SGK1/NACAD/PHOX2B/ESRRG/LBX1/CACNA1C/BMP2/CBX1/SLC2A8/DBF4/SNAI2
MIKKELSEN_ES_ICP_WITH_H3K4ME3_AND_H3K27ME3	MIKKELSEN_ES_ICP_WITH_H3K4ME3_AND_H3K27ME3	97	0.527655	1.17909	0.100579	0.503685	0.45693	3558	tags=52%, list=24%, signal=39%	TNFRSF8/DSC3/NOL4/PTGFR/TFPI2/ALOX15B/ISLR2/SPTSSB/HOXB13/ESRP1/TSSK3/CHST3/KCND2/NPY2R/COL4A4/COL4A3/MOGAT1/ADAMTS16/PAK5/TMEM45B/PDE1C/DKK1/ETV2/COL1A2/SLITRK1/NCAN/ADAM33/C11orf87/MST1R/CNTNAP1/KLHL1/CACNG3/PAPLN/BRINP3/NPY1R/CRABP2/ADARB2/MARCHF1/FIBIN/KCNJ5/GRM3/KCNN3/GGT7/CLEC14A/SUSD4/KCNJ2/TNFRSF13C/MCHR1/LEFTY1/PAX5
STEARMAN_LUNG_CANCER_EARLY_VS_LATE_UP	STEARMAN_LUNG_CANCER_EARLY_VS_LATE_UP	100	0.526029	1.1767	0.100819	0.503685	0.45693	3164	tags=18%, list=22%, signal=14%	PDGFA/CADM1/RCN1/SLC22A23/EXT1/PTPRS/HTRA1/WWC2/ANK3/TPST1/GFRA2/MTHFR/WDR81/KDR/NME3/ARHGAP21/APBB2/CAST
REACTOME_FGFRL1_MODULATION_OF_FGFR1_SIGNALING	REACTOME_FGFRL1_MODULATION_OF_FGFR1_SIGNALING	10	0.728322	1.28401	0.100942	0.503791	0.457027	2769	tags=70%, list=19%, signal=57%	FGF4/FGF3/FGF2/FGF22/SPRED1/FGFRL1/FGF8
EGUCHI_CELL_CYCLE_RB1_TARGETS	EGUCHI_CELL_CYCLE_RB1_TARGETS	16	-0.53467	-1.34104	0.101229	0.504709	0.45786	380	tags=31%, list=3%, signal=30%	SMC4/MCM7/CCNE2/NEK2/MCM5
MCDOWELL_ACUTE_LUNG_INJURY_DN	MCDOWELL_ACUTE_LUNG_INJURY_DN	27	0.61874	1.26469	0.10135	0.504799	0.457941	2989	tags=48%, list=21%, signal=38%	EPB41L3/LLGL2/CHST2/ACVRL1/CDH13/CXCL12/MEOX2/PDE4DIP/DPP4/RBP1/PON1/NFIX/NRP1
HERNANDEZ_MITOTIC_ARREST_BY_DOCETAXEL_1_DN	HERNANDEZ_MITOTIC_ARREST_BY_DOCETAXEL_1_DN	27	0.618549	1.26429	0.101763	0.506348	0.459346	2861	tags=33%, list=20%, signal=27%	IGFBP1/DPYSL2/RASGRF1/PLOD2/MAF/CDH11/LTBP3/SNAI2/SEMA4C
REACTOME_E3_UBIQUITIN_LIGASES_UBIQUITINATE_TARGET_PROTEINS	REACTOME_E3_UBIQUITIN_LIGASES_UBIQUITINATE_TARGET_PROTEINS	48	-0.37178	-1.19199	0.101987	0.506946	0.459889	1694	tags=15%, list=12%, signal=13%	PEX14/RNF40/UBE2J2/TMEM129/RNF144A/RRAGA/H2BC8
VANTVEER_BREAST_CANCER_BRCA1_DN	VANTVEER_BREAST_CANCER_BRCA1_DN	36	0.592678	1.2477	0.102093	0.506964	0.459906	3456	tags=39%, list=24%, signal=30%	FAM110C/SH3BP4/DKK3/PRRX2/TPPP3/HDGFL3/SLC9A2/CDH11/PRKD1/HSD11B2/NEURL1B/PRKG1/GLI3/BMPR2
LEE_LIVER_CANCER_HEPATOBLAST	LEE_LIVER_CANCER_HEPATOBLAST	12	0.705675	1.28433	0.102326	0.507373	0.460276	3153	tags=42%, list=22%, signal=33%	F3/KRT7/KRT19/FOS/LAMA3
BOSCO_EPITHELIAL_DIFFERENTIATION_MODULE	BOSCO_EPITHELIAL_DIFFERENTIATION_MODULE	25	0.625762	1.26755	0.102382	0.507373	0.460276	3710	tags=60%, list=26%, signal=45%	CLDN7/PTPN3/F3/EMP2/TACSTD2/NCCRP1/PPL/DUOX2/MAL/GPRC5A/H19/RHCG/KRT18/SPNS2/RDH10
WP_OLIGODENDROCYTE_SPECIFICATION_AND_DIFFERENTIATION_LEADING_TO_MYELIN_COMPONENTS_FOR_CNS	WP_OLIGODENDROCYTE_SPECIFICATION_AND_DIFFERENTIATION_LEADING_TO_MYELIN_COMPONENTS_FOR_CNS	21	0.643088	1.27416	0.102737	0.508622	0.461409	3443	tags=71%, list=24%, signal=55%	BMP4/NKX2-6/PDGFB/ASCL1/SOX9/NKX2-2/OLIG2/SOX8/FGF2/GLI2/BMP2/SHH/LIF/SOX10/SOX5
REACTOME_MRNA_DECAY_BY_3_TO_5_EXORIBONUCLEASE	REACTOME_MRNA_DECAY_BY_3_TO_5_EXORIBONUCLEASE	11	-0.624711	-1.40405	0.104308	0.509535	0.462238	15	tags=27%, list=0%, signal=27%	EXOSC6/EXOSC1/EXOSC3
SANDERSON_PPARA_TARGETS	SANDERSON_PPARA_TARGETS	12	-0.599974	-1.38493	0.10479	0.509535	0.462238	1086	tags=25%, list=7%, signal=23%	ECI1/DECR2/CPT1B
MACLACHLAN_BRCA1_TARGETS_UP	MACLACHLAN_BRCA1_TARGETS_UP	16	-0.531615	-1.33338	0.104856	0.509535	0.462238	1290	tags=31%, list=9%, signal=29%	RAC1/MET/ARHGDIA/GAPDH/LFNG
KOINUMA_COLON_CANCER_MSI_UP	KOINUMA_COLON_CANCER_MSI_UP	12	0.70437	1.28196	0.104795	0.509535	0.462238	1695	tags=17%, list=12%, signal=15%	FBXL16/HOXC6
WP_NEPHROGENESIS	WP_NEPHROGENESIS	15	0.678842	1.28118	0.10417	0.509535	0.462238	2769	tags=73%, list=19%, signal=59%	BMP7/WNT9B/GREB1L/MEIS1/RSPO3/WNT3A/SIX2/PAX2/RSPO1/OSR1/FGF8
REACTOME_PKA_ACTIVATION_IN_GLUCAGON_SIGNALLING	REACTOME_PKA_ACTIVATION_IN_GLUCAGON_SIGNALLING	15	0.678782	1.28107	0.104305	0.509535	0.462238	3695	tags=67%, list=25%, signal=50%	ADCY8/ADCY6/ADCY2/ADCY1/ADCY5/GNAS/PRKAR1B/ADCY9/ADCY4/PRKACA
MATZUK_IMPLANTATION_AND_UTERINE	MATZUK_IMPLANTATION_AND_UTERINE	17	0.664299	1.27774	0.105079	0.509535	0.462238	1642	tags=59%, list=11%, signal=52%	WNT7A/PGR/FKBP4/OVOL1/HOXA11/PAX8/LPAR3/LHX1/HMX3/CBS
WP_MBDNF_AND_PROBDNF_REGULATION_OF_GABA_NEUROTRANSMISSION	WP_MBDNF_AND_PROBDNF_REGULATION_OF_GABA_NEUROTRANSMISSION	26	0.620605	1.26293	0.105096	0.509535	0.462238	2753	tags=31%, list=19%, signal=25%	GABRA5/GABRA2/NTRK2/GABRA1/GABRG3/GABRD/NGFR/BDNF
PID_WNT_NONCANONICAL_PATHWAY	PID_WNT_NONCANONICAL_PATHWAY	28	0.613567	1.25916	0.104946	0.509535	0.462238	4614	tags=50%, list=32%, signal=34%	PRKCZ/WNT5A/ROR2/FZD7/PPARG/NFATC2/YES1/DVL1/FZD2/FZD6/CSNK1A1/CHD7/FZD5/CTHRC1
WP_PROSTAGLANDIN_SYNTHESIS_AND_REGULATION	WP_PROSTAGLANDIN_SYNTHESIS_AND_REGULATION	34	0.596626	1.24921	0.104055	0.509535	0.462238	3311	tags=47%, list=23%, signal=36%	PTGFR/SOX9/PTGDR/ANXA6/PPARGC1A/PTGER3/PTGER1/ANXA5/S100A10/PPARG/PTGIS/EDNRA/HSD11B2/PTGES/TBXA2R/PTGDS
LEE_LIVER_CANCER_MYC_TGFA_DN	LEE_LIVER_CANCER_MYC_TGFA_DN	37	0.589603	1.24448	0.103856	0.509535	0.462238	2965	tags=35%, list=20%, signal=28%	EPHX2/EGFR/GPR37/CA3/AASS/KLF15/OAT/BHMT/ZC2HC1C/KHK/CYP4F2/ETNK2/ABAT
WP_NONGENOMIC_ACTIONS_OF_125_DIHYDROXYVITAMIN_D3	WP_NONGENOMIC_ACTIONS_OF_125_DIHYDROXYVITAMIN_D3	46	0.572497	1.22994	0.104126	0.509535	0.462238	3824	tags=41%, list=26%, signal=31%	PRKCZ/PLCE1/NFKB2/MAPK13/PRKCA/CAMK2B/CYP24A1/JUN/CAMK2D/VDR/PLCB4/PRKCG/PLCD1/CYP27B1/CD40/HRAS/RXRA/NOD2/MAPK11
REACTOME_DNA_DAMAGE_RECOGNITION_IN_GG_NER	REACTOME_DNA_DAMAGE_RECOGNITION_IN_GG_NER	34	-0.408753	-1.22792	0.104965	0.509535	0.462238	3070	tags=26%, list=21%, signal=21%	RUVBL1/RAD23B/UBB/COPS7A/DDB2/CUL4A/TFPT/ACTL6A/GPS1
REACTOME_EPH_EPHRIN_MEDIATED_REPULSION_OF_CELLS	REACTOME_EPH_EPHRIN_MEDIATED_REPULSION_OF_CELLS	48	0.569693	1.22771	0.103575	0.509535	0.462238	2312	tags=38%, list=16%, signal=32%	EPHB1/VAV2/EFNA5/EFNA1/EPHA1/MMP9/TIAM1/EPHB2/EFNB2/EPHA5/EPHA8/EPHA6/EPHA7/EPHB3/EFNB3/EFNA2/EPHA10/EPHB4
ENGELMANN_CANCER_PROGENITORS_DN	ENGELMANN_CANCER_PROGENITORS_DN	48	0.569512	1.22732	0.104059	0.509535	0.462238	2744	tags=42%, list=19%, signal=34%	BMP4/BMP7/EVL/RAPGEFL1/MAFB/TRPV4/SGK1/HSPA2/VPS37D/SCUBE2/SYBU/FBXO27/ADCY1/OXTR/HS3ST3A1/GADD45B/REC8/FGFR3/TLCD3B/NBL1
WP_ERBB_SIGNALING_PATHWAY	WP_ERBB_SIGNALING_PATHWAY	74	0.541365	1.19678	0.103368	0.509535	0.462238	2693	tags=24%, list=19%, signal=20%	SHC2/EGFR/NRG1/CCND1/PRKCA/SHC3/CAMK2B/NRG3/BCL2L11/SHC4/JUN/PAK5/CAMK2D/PTK2/NRG2/ERBB3/FOXO1/PRKCG
FOSTER_KDM1A_TARGETS_UP	FOSTER_KDM1A_TARGETS_UP	131	0.512311	1.15477	0.104705	0.509535	0.462238	3721	tags=40%, list=26%, signal=30%	HOXB7/OVOL2/FZD10-AS1/SLC16A9/SASH1/ACTN2/CLIC6/ELOVL4/RELN/BARX2/CDH3/NTRK2/LY6H/HOXD8/PPP2R2C/COL2A1/AASS/CDC42EP5/CXCL14/GPR137B/TBXT/SRD5A2/RIMS1/PRICKLE1/PLXDC1/NPW/CRABP1/THY1/STK32A/DYNC1I1/BOLL/POPDC3/KLK10/DPYSL3/MYCL/MGARP/BBS7/LPL/ECHDC2/CTSL/CPNE9/HEBP2/CYP2J2/SYT5/COPZ2/FAM3B/TEKT1/HECW2/SYCP3/KLK13/PCOLCE2/RNF182/MMP2
REACTOME_G_ALPHA_Q_SIGNALLING_EVENTS	REACTOME_G_ALPHA_Q_SIGNALLING_EVENTS	138	0.510098	1.15123	0.104203	0.509535	0.462238	3839	tags=42%, list=26%, signal=31%	TRPC6/CASR/EGFR/RGS17/PTGFR/TAC1/ADRA1A/PRKCA/QRFPR/PROKR2/NPFFR2/TACR3/CCK/ARHGEF25/GNA11/GRP/ADRA1D/LPAR3/CHRM3/EDN3/PTGER1/LPAR2/TACR1/CCKBR/GPR4/UTS2R/TRPC3/GPR39/GNG4/OXTR/OXT/ITPR3/PLCB4/F2RL1/HCRTR2/MLNR/EDNRA/GNG13/NPFFR1/DGKI/RGS4/GHSR/NMBR/RASGRP2/GNG8/TBXA2R/UTS2B/GNA14/MCHR1/HTR2A/HRAS/KALRN/GNGT2/DAGLA/DGKD/NMUR1/NMU/MLN
ROZANOV_MMP14_TARGETS_UP	ROZANOV_MMP14_TARGETS_UP	197	0.496859	1.12922	0.103107	0.509535	0.462238	4289	tags=42%, list=29%, signal=30%	FEZ1/COL6A2/EFEMP1/PXDN/NMNAT2/SNAP25/SPATA18/NFE2L3/LRIG1/CEND1/WDR86/COL5A1/NDRG4/STK3/CACNG6/COLEC12/COL18A1/ANXA6/MSX1/COL4A1/COL4A2/SOBP/DAAM2/NCAM1/TRPV4/CHST15/PLOD2/ALDOC/NXN/CPE/TMEM74B/CSPG4/DNAJC22/CDCP1/MOCOS/PPARG/MMP14/TMEM98/FLI1/PLCB4/LYPD6B/PALM2AKAP2/SNX10/CGNL1/TPM1/PLAAT3/ERRFI1/RGS4/ECHDC2/TIMP3/BTG2/SULF2/COL6A1/TMEM59L/UACA/RAB20/AMIGO2/SUSD4/PIK3IP1/BACE1/LHPP/MYRF/LGMN/IGFBP2/ENPP1/CYTL1/PDGFRL/N4BP2L2/DAPK1/TMCO4/DHX40/PNPLA7/AOPEP/FN1/ANKDD1A/AK5/LAMB1/BOC/RBPMS2/CNEP1R1/FST/IL2RB/DDIT4
OISHI_CHOLANGIOMA_STEM_CELL_LIKE_DN	OISHI_CHOLANGIOMA_STEM_CELL_LIKE_DN	198	0.496695	1.12895	0.103194	0.509535	0.462238	3713	tags=35%, list=26%, signal=26%	RCN1/ALDH2/GATA6/RARRES1/COL6A2/EFEMP1/NOVA2/ADRA1A/ECE1/ADAM8/MALL/PDZRN3/DKK3/COL5A1/PDLIM3/RAPGEFL1/TSEN34/ROR2/NCOR2/CREB3L1/ADAMTS2/CEP170B/TOX3/CYP1B1/DKK1/MSC/VEGFC/RPP25/MARCKSL1/FKBP10/TMC7/NPDC1/ADAM23/VDR/ZBTB48/MMP14/PTGIS/ADGRA2/CHPF/NRP2/GAS1/CNTNAP1/IGF2BP3/MOXD1/LRRC32/IGF2BP2/MGAT3/GPRC5A/ETNPPL/SGCE/PEG10/PLA2R1/ZFPM2/MT1G/BMP1/FXYD3/IRAK3/MMP28/MFAP2/EPHA2/GRIN2D/CACNA2D1/DVL1/PRSS12/MYL9/UNC5C/PAPSS2/LRP1/MUC5B
WANG_SMARCE1_TARGETS_DN	WANG_SMARCE1_TARGETS_DN	286	0.484666	1.10771	0.104573	0.509535	0.462238	3372	tags=26%, list=23%, signal=21%	PRDX2/STC2/EGFR/HS3ST1/DOCK1/UCHL1/TFPI2/NRG1/DIO3/DUSP4/SPON2/PDLIM3/ADAMTS1/GASK1B/BAMBI/CYYR1/NPTX1/GRTP1/GAL/ARSJ/RSPO3/SGK1/POP7/NTN4/ADAMTS2/CYP1B1/FJX1/PDE4DIP/DEF8/SIX2/FGF2/NOC2L/TRPC4/KBTBD11/LOXL1/ADAM12/CXCL5/PRR16/SHISA2/SUSD5/CDCP1/MIR3648-1/TPD52L1/TEX30/PLCB4/TWIST1/TBC1D4/IGF2BP3/CAND2/TPM1/RGS4/BDNF/SDHB/TSTD1/TPD52/SOD2/PPP4R4/ZFPM2/HSPA4L/APBB2/SFRP2/GUCY1A2/LIF/ZNHIT1/PBK/SLITRK5/RWDD3/ENOPH1/GTF2A2/EPHA2/CD70/NT5E/DVL1/CD9/INPP4B
PARENT_MTOR_SIGNALING_DN	PARENT_MTOR_SIGNALING_DN	36	0.59121	1.24461	0.105418	0.51033	0.462959	2593	tags=28%, list=18%, signal=23%	PDGFB/CNTN1/WFDC2/CNN1/TOX3/SLC26A10/FGF2/CD248/BMP2/CRABP2
MEBARKI_HCC_PROGENITOR_WNT_UP_BLOCKED_BY_FZD8CRD	MEBARKI_HCC_PROGENITOR_WNT_UP_BLOCKED_BY_FZD8CRD	84	0.533639	1.18621	0.105468	0.51033	0.462959	3023	tags=37%, list=21%, signal=29%	MDFI/SH3BP4/EXT1/CCDC3/NDRG4/ST6GAL2/F3/PPP2R2C/IHH/EPHB2/RSPO3/SDC3/MYADM/CYP1B1/NXN/IGFBP5/NAV1/CRACDL/GNG4/RBM24/LAYN/CDCP1/PCDHB15/LYPD1/IGF2BP3/MOXD1/DPYSL3/LEF1/PITX2/JAG2/FIBCD1
PID_LPA4_PATHWAY	PID_LPA4_PATHWAY	13	0.694008	1.28028	0.10652	0.514918	0.467121	3695	tags=69%, list=25%, signal=52%	ADCY8/ADCY6/ADCY2/ADCY1/ADCY5/GNAL/ADCY9/ADCY4/PRKACA
WANG_THOC1_TARGETS_DN	WANG_THOC1_TARGETS_DN	15	0.677507	1.27866	0.10676	0.515109	0.467294	2852	tags=60%, list=20%, signal=48%	INHBB/SOX9/GDNF/SOX8/WT1/DHH/VDR/CLDN11/CTSL
REACTOME_MRNA_CAPPING	REACTOME_MRNA_CAPPING	24	-0.456475	-1.2696	0.106769	0.515109	0.467294	827	tags=33%, list=6%, signal=31%	GTF2H3/POLR2B/GTF2H5/POLR2I/POLR2K/RNMT/POLR2E/ERCC3
HARRIS_HYPOXIA	HARRIS_HYPOXIA	55	0.558854	1.2157	0.106907	0.515266	0.467437	2698	tags=25%, list=19%, signal=21%	PDGFB/FLT1/EPO/IGFBP1/COL5A1/F3/IGFBP3/JUN/EPAS1/FGF3/HDAC9/ADM/PGF/FOS
ZHAN_MULTIPLE_MYELOMA_SUBGROUPS	ZHAN_MULTIPLE_MYELOMA_SUBGROUPS	27	-0.438295	-1.25258	0.107187	0.515608	0.467747	2822	tags=52%, list=19%, signal=42%	EIF2B1/FNTA/PRIM1/EZH2/EIF2S1/SNRPD3/TMEM131/MSH2/POLD2/SUMO1/RANBP1/DFFA/CDC6/CCT4
TSAI_RESPONSE_TO_IONIZING_RADIATION	TSAI_RESPONSE_TO_IONIZING_RADIATION	115	0.517422	1.16236	0.107088	0.515608	0.467747	3540	tags=25%, list=24%, signal=19%	MDFI/NFKB2/TNFRSF8/LZTR1/RORA/KLF4/IRF4/TRAF1/COL4A2/SGK1/KRT19/ADGRB3/HOXC5/MSC/LGALS3/VEGFC/ZBTB48/CDKN1C/DPYSL3/DLX2/LRRFIP1/CCNF/BTG2/COL6A1/NR4A3/PLOD3/ITGA2/FGFR1/KRT8
KEGG_SPHINGOLIPID_METABOLISM	KEGG_SPHINGOLIPID_METABOLISM	30	0.60586	1.25266	0.107892	0.515974	0.468079	2788	tags=23%, list=19%, signal=19%	SGPP2/PLPP2/SGMS2/DEGS2/ARSA/SGPP1/GAL3ST1
RODRIGUES_NTN1_AND_DCC_TARGETS	RODRIGUES_NTN1_AND_DCC_TARGETS	31	0.603221	1.25151	0.1075	0.515974	0.468079	2738	tags=29%, list=19%, signal=24%	MSX2/KLF9/MT1E/CAMK2D/MT1F/CDKN1C/TBC1D4/FOS/H19
KEGG_CYTOSOLIC_DNA_SENSING_PATHWAY	KEGG_CYTOSOLIC_DNA_SENSING_PATHWAY	28	-0.432966	-1.24812	0.107397	0.515974	0.468079	253	tags=21%, list=2%, signal=21%	MAVS/POLR3C/ADAR/PYCARD/POLR3A/ZBP1
WP_GLUCOCORTICOID_RECEPTOR_PATHWAY	WP_GLUCOCORTICOID_RECEPTOR_PATHWAY	46	0.571053	1.22684	0.107827	0.515974	0.468079	3218	tags=30%, list=22%, signal=24%	NFKB2/ZIC2/EPB41L4B/JUN/DNER/GPR153/CDKN1C/GADD45B/PDE4B/IL11/SNAI2/THBD/ETNK2/AMIGO2
WP_THERMOGENESIS	WP_THERMOGENESIS	95	0.526487	1.17563	0.107694	0.515974	0.468079	3695	tags=33%, list=25%, signal=24%	MAPK13/CPT1C/CNR1/BMP8B/ACSL6/ACTL6B/PRDM16/PPARGC1A/ADCY8/ADCY6/CREB3L1/ADRB3/ADCY2/DPF3/ADCY1/DPF1/PPARG/MAP2K3/PRKG2/ADCY5/NPR1/PRKAA2/GNAS/PRKG1/ADCY9/FGFR1/BMP8A/HRAS/ADCY4/UCP1/PRKACA
IWANAGA_CARCINOGENESIS_BY_KRAS_PTEN_UP	IWANAGA_CARCINOGENESIS_BY_KRAS_PTEN_UP	131	0.511472	1.15288	0.107783	0.515974	0.468079	3640	tags=29%, list=25%, signal=22%	CHL1/TDRP/ISL1/LMX1A/FREM2/MAP6/COL5A1/F3/NEFM/DPYS/CR1L/GABRA1/CD14/HSPA2/ELAVL3/ATP6V0A1/CA10/HES3/EGLN3/BICDL1/PPIC/FOXJ1/BACE2/HES2/RET/ADAMTS10/NFATC2/RAB39A/GRIN1/MFSD4A/GPRC5C/INAVA/LY6D/LITAF/RBM46/CDHR1/TRIM71/TUBA4A
HOFMANN_MYELODYSPLASTIC_SYNDROM_HIGH_RISK_DN	HOFMANN_MYELODYSPLASTIC_SYNDROM_HIGH_RISK_DN	11	0.712934	1.27825	0.10817	0.5168	0.468829	1649	tags=36%, list=11%, signal=32%	PTCH1/CD8B/HLF/DHH
BLANCO_MELO_COVID19_BRONCHIAL_EPITHELIAL_CELLS_SARS_COV_2_INFECTION_DN	BLANCO_MELO_COVID19_BRONCHIAL_EPITHELIAL_CELLS_SARS_COV_2_INFECTION_DN	34	0.594543	1.24485	0.108825	0.519426	0.471211	3807	tags=59%, list=26%, signal=44%	PTPRZ1/PCDH7/GULP1/PPARGC1A/TFCP2L1/CXCL14/PBX1/MAF/NID1/PDK4/STON1/EPHA4/RBM20/THBD/LY6D/IFITM10/PDE5A/CREG2/GPNMB/VTCN1
BENPORATH_ES_2	BENPORATH_ES_2	27	0.615161	1.25737	0.109057	0.520027	0.471756	4067	tags=48%, list=28%, signal=35%	PRDM14/EPHA1/CLDN6/RRP9/EPHX3/L1TD1/CYP26A1/DBNDD1/PWP2/LIN28A/ETV4/MYBL2/AEN
KYNG_ENVIRONMENTAL_STRESS_RESPONSE_NOT_BY_4NQO_IN_WS	KYNG_ENVIRONMENTAL_STRESS_RESPONSE_NOT_BY_4NQO_IN_WS	30	-0.422181	-1.23563	0.109261	0.520499	0.472184	83	tags=17%, list=1%, signal=17%	PDE3A/SYK/FUT4/RHOB/CNKSR1
NAGASHIMA_NRG1_SIGNALING_UP	NAGASHIMA_NRG1_SIGNALING_UP	150	0.505426	1.14281	0.109455	0.520918	0.472564	3356	tags=29%, list=23%, signal=23%	EGR3/SOWAHC/GATA6/PFKFB3/DUSP4/ITPKC/CYP24A1/KLF2/EGR4/GATA2/GAL/SGK1/DUSP8/JUN/SIK1/ARG2/EGLN3/ZYX/ID3/TUFT1/PER1/MAP2K3/HOMER1/ARC/CEBPB/C3orf52/GADD45B/ADM/F2RL1/MIR22HG/HES1/DLX2/LAMC2/SNAI2/IER2/LDLR/FOS/PWP2/TUBB6/NR4A3/LIF/LAMA3/EPHA2/DUSP1
BARRIER_COLON_CANCER_RECURRENCE_DN	BARRIER_COLON_CANCER_RECURRENCE_DN	16	-0.52775	-1.32368	0.109678	0.521266	0.47288	2197	tags=31%, list=15%, signal=27%	SPPL2B/CDK10/BTBD2/EPPK1/CTSA
LANDIS_ERBB2_BREAST_TUMORS_324_DN	LANDIS_ERBB2_BREAST_TUMORS_324_DN	120	0.514759	1.1577	0.10974	0.521266	0.47288	3650	tags=30%, list=25%, signal=23%	EPHX2/SOWAHC/KLF4/HTRA1/PENK/COL5A1/COL18A1/CRIP1/CXCL12/LY6H/COL4A1/RAB34/ADRB3/FSTL1/AHNAK/KRT19/GHR/RSPO1/SLC27A1/COL1A1/SPTBN1/ZNF703/UCK1/NDUFV1/TGFBI/SCP2/THBD/PTGES/CYB5A/NRP1/DGAT1/FZD4/CD151/MYL9/FADS1/PAPSS2
RADAEVA_RESPONSE_TO_IFNA1_UP	RADAEVA_RESPONSE_TO_IFNA1_UP	27	-0.436773	-1.24823	0.109903	0.521534	0.473123	1816	tags=30%, list=12%, signal=26%	IFI27/ADAR/SOCS1/CYB561D2/IFITM1/BRCA1/AKR7A2/BCL2
BEGUM_TARGETS_OF_PAX3_FOXO1_FUSION_DN	BEGUM_TARGETS_OF_PAX3_FOXO1_FUSION_DN	41	0.578774	1.2322	0.110232	0.52209	0.473628	3275	tags=54%, list=23%, signal=42%	BMP4/SH3BP4/AJAP1/CPEB1/SOX9/DKK3/COL5A1/MAFB/EPHB2/KCNG1/VDR/TPD52L1/GADD45B/F2RL1/FLNB/IL11/CARD10/TIMP3/JAG2/BMP1/EPHA2/CD70
MASSARWEH_RESPONSE_TO_ESTRADIOL	MASSARWEH_RESPONSE_TO_ESTRADIOL	46	0.570157	1.22491	0.110151	0.52209	0.473628	2929	tags=35%, list=20%, signal=28%	EGR3/LARGE1/OLFM1/PGR/LRIG1/KAZN/TUBB2B/IGF1R/CXCL12/IL17RB/TSKU/SYBU/TPD52L1/FLNB/MEGF9/ETNK2
WP_HEPATITIS_C_AND_HEPATOCELLULAR_CARCINOMA	WP_HEPATITIS_C_AND_HEPATOCELLULAR_CARCINOMA	40	0.58057	1.23357	0.11037	0.52224	0.473763	1588	tags=18%, list=11%, signal=16%	VAV2/UCHL1/CCND1/FRZB/COL4A2/JUN/PODXL
PEDERSEN_METASTASIS_BY_ERBB2_ISOFORM_1	PEDERSEN_METASTASIS_BY_ERBB2_ISOFORM_1	38	0.584492	1.23654	0.110736	0.52267	0.474153	4018	tags=47%, list=28%, signal=34%	EGR3/DUSP4/MALL/CEMIP/MAP1B/GAL/SHC4/RASGEF1A/SPRY4/ERRFI1/RASD1/LIF/EPHA2/ITGA2/GOLT1A/FOSL1/EREG/MAFF
CAIRO_HEPATOBLASTOMA_UP	CAIRO_HEPATOBLASTOMA_UP	180	0.498219	1.13049	0.110886	0.52267	0.474153	3491	tags=26%, list=24%, signal=20%	PDGFA/WFS1/FRRS1L/RELN/PLPPR1/PRKCA/ASAP2/SQLE/FKBP1B/BAMBI/HMGA2/PIEZO2/HSPA2/SREBF2/TBX3/ACSS3/MCAM/EPCAM/PODXL/DKK1/LRRC1/CKB/OBSL1/TUFT1/FDFT1/CBX1/FNBP1L/ETV1/TRIB2/SEPTIN8/COL15A1/PLAG1/IGF2BP2/ANKRD27/BCAM/PRKD1/PEG10/PDXK/LEF1/DRAM1/MEG3/MAP4K4/SCD/SERPINE2/LGR5/ZFTA
BERENJENO_TRANSFORMED_BY_RHOA_DN	BERENJENO_TRANSFORMED_BY_RHOA_DN	326	0.479877	1.0986	0.110815	0.52267	0.474153	3513	tags=29%, list=24%, signal=22%	VEGFB/PRXL2A/RCN1/COL6A2/CDO1/FOXF1/TBX15/DKK3/COL5A1/FGFR2/GAS2/EBF3/CNN3/EN1/ARHGEF25/CACNA1A/ANXA6/MYO10/KLF9/PRRX2/CXCL12/LY6H/SMOC2/FKBP9/SIX1/MEIS1/HSPA2/TCEA3/ATP6V0A1/LAMA2/CYP1B1/LOX/ANK3/ID4/GHR/COL1A2/CACNA1G/FKBP10/PTPRM/ID3/NAGA/COL1A1/ADAM23/AKAP12/PDK4/ARSA/VDR/WLS/PTX3/OXCT1/MMP14/SGCB/PER1/ZFP90/NACC2/SPTBN1/GAS1/TWIST1/GRINA/RAB24/YPEL3/SNAI2/NFIX/SCP2/CLN6/TIMP3/OSMR/GNAI2/LRP6/SSBP4/NME3/MTARC2/CYB5A/CYP4V2/CD276/CD47/TCF7L1/LAMB2/OSBPL1A/PLCD1/SFRP2/SIX4/MVD/MEG3/TRAFD1/PTPRCAP/SERPINE2/COPZ2/FGFR1/MYO1D/KDELR3/FSCN1/FZD1
BAELDE_DIABETIC_NEPHROPATHY_DN	BAELDE_DIABETIC_NEPHROPATHY_DN	347	0.478304	1.09579	0.110748	0.52267	0.474153	3918	tags=29%, list=27%, signal=21%	PLCE1/PDGFA/MAGI2/SEPTIN10/DPP6/BMP7/CHST2/HSPA12A/GULP1/FAT1/HTRA1/KCND3/LRIG1/OPTN/SEMA5A/NTRK2/HOXA9/SCRN1/ULK2/PNMA2/FGFR2/CTNNA1/COL4A4/COL4A3/F3/PAWR/TUSC3/PTPN14/NECTIN2/CACNB2/HSPA2/LSR/FOSL2/AASS/RGS10/PLOD2/CYP1B1/LOX/WT1/WT1-AS/PDE4DIP/TEAD4/SPOCK1/PODXL/GHR/KBTBD11/CTDSPL/RAI14/NFASC/LOXL1/ADORA1/BMP2/FNBP1L/CDKN1C/TRIB2/GAS1/ADM/CORO2B/DPYSL3/DDN/GPRC5A/CAND2/NEBL/PDE4B/BCAM/LPL/SDC4/PTPRO/FOXC1/RARRES2/MEGF9/PLA2R1/OSMR/EFR3A/CD47/CAST/HNRNPDL/GTF2A2/LITAF/PTGDS/DUSP1/IARS1/ATP9A/CXADR/GRIK2/IGFBP2/ERBB4/MYL9/PTPRD/SDC2/GPNMB/MTSS1/VCAN/IRS1/MYO1E/B4GAT1/SEC61G/ITGA3/PAK1
REACTOME_INTERLEUKIN_6_SIGNALING	REACTOME_INTERLEUKIN_6_SIGNALING	10	0.722831	1.27433	0.11132	0.524217	0.475557	837	tags=10%, list=6%, signal=9%	SOCS3
BIOCARTA_CBL_PATHWAY	BIOCARTA_CBL_PATHWAY	10	0.722592	1.27391	0.111764	0.524665	0.475963	549	tags=20%, list=4%, signal=19%	EGFR/PRKCA
WP_BRAINDERIVED_NEUROTROPHIC_FACTOR_BDNF_SIGNALING_PATHWAY	WP_BRAINDERIVED_NEUROTROPHIC_FACTOR_BDNF_SIGNALING_PATHWAY	121	0.513797	1.15577	0.111842	0.524665	0.475963	3597	tags=31%, list=25%, signal=24%	SHC2/NTF3/VAV2/KCNN2/IGF2BP1/CNR1/EGR2/CAMK4/SHC3/NTRK2/DPYSL2/RASGRF1/CDH2/TIAM1/NCAM1/NTRK3/BCL2L11/SHC4/JUN/ALPL/FOXO3/NGF/GRIN2B/BMP2/NGFR/CDK5R1/PRKAA2/CFL1/FOS/GRIN1/BDNF/DOK5/RAB3A/PTPRF/SORT1/CDK5/HRAS/SH2B2
EBAUER_TARGETS_OF_PAX3_FOXO1_FUSION_UP	EBAUER_TARGETS_OF_PAX3_FOXO1_FUSION_UP	125	0.512486	1.15382	0.1117	0.524665	0.475963	2793	tags=32%, list=19%, signal=26%	EPB41L3/SCN3B/CAVIN1/ADAM8/CTF1/CAMK2B/GNAO1/EFS/GPR37/MYO10/PRRX2/NCAM1/AK1/FOSL2/GPRIN2/CLSTN2/DES/PDE4DIP/EGLN3/TEAD4/AHNAK2/PARP3/ARMC9/FAM131B/P3H4/COL1A1/BCAN/TPD52L1/ATP2C2/GADD45B/MACF1/SPAG6/MIR22HG/NEBL/TPM1/SST/GRIN1/IRGQ/ACHE/GNAI2
HAN_SATB1_TARGETS_DN	HAN_SATB1_TARGETS_DN	286	0.483319	1.10463	0.111692	0.524665	0.475963	3578	tags=29%, list=25%, signal=22%	PDE10A/NES/EGFR/PKIA/CLDN7/GATA6/STX2/PLLP/TFPI2/CPT1C/WNT7A/COL6A2/EFEMP1/NRG1/ASTN1/MALL/PRKCA/PCCA/TOX2/ADAMTS1/SQLE/MYO10/NPAS2/CDH2/PC/SYT1/HMGA2/FOXG1/FBXO2/NR3C2/C1QL1/GAD1/FAM20C/CYP1B1/TNK1/LOX/CDH11/ID4/TMEM132A/EML2/PRR16/PRR29/L3MBTL1/PANK4/SNAI1/VSNL1/ERBB3/NKX2-5/LARP6/LIMCH1/TUBG2/NPY1R/LAMC2/PDE4B/PAQR8/IL11/TGFBI/PXDC1/CRABP2/RGS4/NSUN7/BDNF/LEF1/IGF2R/OSMR/FAXC/F11R/PMEPA1/NRP1/PDK2/LIF/LMNA/LZTFL1/DVL1/TMEM8B/MYO6/DUSP1/EFHD1/DYSF/LGMN/SPINT2/ENPP1/PLAAT1
REACTOME_SELECTIVE_AUTOPHAGY	REACTOME_SELECTIVE_AUTOPHAGY	68	-0.338052	-1.14507	0.112096	0.525356	0.47659	1933	tags=26%, list=13%, signal=23%	TUBB4A/TUBA3C/TUBA8/PLIN3/DYNLL1/PGAM5/ATG5/TUBB3/TUBB4B/ULK1/TUBB1/PRKAB1/CETN1/SQSTM1/NBR1/TUBB8/TOMM22/SRC
WUNDER_INFLAMMATORY_RESPONSE_AND_CHOLESTEROL_UP	WUNDER_INFLAMMATORY_RESPONSE_AND_CHOLESTEROL_UP	23	-0.459736	-1.26597	0.112253	0.525594	0.476806	2189	tags=52%, list=15%, signal=44%	UPP1/CASP7/CXCL6/TLR2/CMPK2/SOCS1/LYN/MUC17/PSMB10/PRSS3/CTRB2/DUSP28
FERRANDO_LYL1_NEIGHBORS	FERRANDO_LYL1_NEIGHBORS	11	-0.615986	-1.38444	0.112662	0.526491	0.47762	1835	tags=55%, list=13%, signal=48%	HHEX/MYCN/TNFRSF1A/ZBTB16/FES/BCL2
REACTOME_CA2_PATHWAY	REACTOME_CA2_PATHWAY	47	0.567583	1.22125	0.112738	0.526491	0.47762	4086	tags=43%, list=28%, signal=31%	PRKCA/GNAO1/WNT5A/GNG4/FZD3/ITPR3/PRKG2/TCF7/NFATC1/GNG13/LEF1/TCF7L1/GNG8/PRKG1/FZD4/GNGT2/AGO2/FZD2/FZD6/GNB2
REACTOME_EPH_EPHRIN_SIGNALING	REACTOME_EPH_EPHRIN_SIGNALING	88	0.528862	1.17765	0.112766	0.526491	0.47762	3918	tags=41%, list=27%, signal=30%	MYH10/EPHB1/VAV2/MYH14/EFNA5/EFNA1/EPHA1/MYH11/MMP9/TIAM1/EPHB2/EFNB2/EPHA5/EPHA8/EPHA6/EPHA7/GRIN2B/PTK2/EPHB3/EFNB3/EFNA2/EPHA10/EPHB4/CFL1/EPHA4/GRIN1/ARHGEF7/EPHA2/YES1/HRAS/MYL9/KALRN/SDC2/MMP2/LIMK2/PAK1
ABE_INNER_EAR	ABE_INNER_EAR	27	0.613292	1.25355	0.113251	0.528257	0.479221	3826	tags=37%, list=26%, signal=27%	WNK2/COCH/COL9A3/FBXO2/USH1C/RBP1/RPL28/LRP1/VAMP5/LHFPL6
RODRIGUES_NTN1_TARGETS_UP	RODRIGUES_NTN1_TARGETS_UP	12	0.699868	1.27377	0.113552	0.528682	0.479608	2773	tags=50%, list=19%, signal=40%	HOXD10/FHOD3/SATB2/TOX3/BDNF/LEF1
KIM_ALL_DISORDERS_OLIGODENDROCYTE_NUMBER_CORR_DN	KIM_ALL_DISORDERS_OLIGODENDROCYTE_NUMBER_CORR_DN	18	0.654029	1.26843	0.113629	0.528682	0.479608	1519	tags=22%, list=10%, signal=20%	HOXB7/SLC1A2/MAP1B/SV2C
PID_TRKR_PATHWAY	PID_TRKR_PATHWAY	56	0.555196	1.20905	0.113665	0.528682	0.479608	1626	tags=20%, list=11%, signal=18%	PRKCZ/SHC2/DOCK1/NTF3/CCND1/SHC3/NTRK2/RASGRF1/TIAM1/NTRK3/NGF
REACTOME_L1CAM_INTERACTIONS	REACTOME_L1CAM_INTERACTIONS	91	0.526477	1.17384	0.114799	0.533451	0.483933	3689	tags=42%, list=25%, signal=31%	SCN3B/CHL1/EGFR/LAMA1/VAV2/CNTN1/DPYSL2/SPTBN4/TUBB2B/KCNQ2/NCAM1/EPHB2/ANK1/ANK3/NFASC/KCNQ3/NCAN/NRP2/SPTBN1/SH3GL2/CNTNAP1/CNTN2/DNM2/TUBB6/NRP1/SPTB/ITGA9/NRCAM/SCN8A/ITGA2/FGFR1/ITGB3/DLG4/SCN4B/TUBA4B/TUBA4A/SCN9A/DNM3
TRAYNOR_RETT_SYNDROM_DN	TRAYNOR_RETT_SYNDROM_DN	12	0.698696	1.27163	0.115952	0.535236	0.485553	3556	tags=75%, list=24%, signal=57%	CRIP1/SEL1L3/COMP/IGFBP5/RUNX1/GREM2/PTPRF/AMIGO2/ENPP1
PID_ERBB_NETWORK_PATHWAY	PID_ERBB_NETWORK_PATHWAY	11	0.709196	1.27155	0.115518	0.535236	0.485553	2231	tags=45%, list=15%, signal=39%	EGFR/NRG1/NRG3/NRG2/ERBB3
WP_NAD_METABOLISM_SIRTUINS_AND_AGING	WP_NAD_METABOLISM_SIRTUINS_AND_AGING	10	0.720422	1.27008	0.116018	0.535236	0.485553	2511	tags=30%, list=17%, signal=25%	FOXO3/PPARG/FOXO1
RAHMAN_TP53_TARGETS_PHOSPHORYLATED	RAHMAN_TP53_TARGETS_PHOSPHORYLATED	16	0.666022	1.2695	0.115403	0.535236	0.485553	113	tags=6%, list=1%, signal=6%	PRDX2
NOJIMA_SFRP2_TARGETS_DN	NOJIMA_SFRP2_TARGETS_DN	20	0.641792	1.26321	0.116027	0.535236	0.485553	2772	tags=30%, list=19%, signal=24%	GAS2L1/EGFR/CCND1/TACSTD2/CXCL5/LEF1-AS1
BROWNE_HCMV_INFECTION_6HR_UP	BROWNE_HCMV_INFECTION_6HR_UP	42	0.574621	1.22582	0.115966	0.535236	0.485553	3311	tags=36%, list=23%, signal=28%	ASCL1/HLF/MSX1/FUT9/COL2A1/TNFSF9/FOXJ1/IFFO1/IRF7/ARNTL/RARRES2/IGF2R/CDR2L/SOX10/PTGDS
WP_EXERCISEINDUCED_CIRCADIAN_REGULATION	WP_EXERCISEINDUCED_CIRCADIAN_REGULATION	43	0.572953	1.22457	0.115625	0.535236	0.485553	2702	tags=28%, list=19%, signal=23%	CLDN5/ERC2/KLF9/MYF6/NCKAP1/PER1/PPP1R3C/CEBPB/RBPMS/ARNTL/CRY1/GFRA1
CROMER_METASTASIS_UP	CROMER_METASTASIS_UP	44	0.571075	1.22276	0.116053	0.535236	0.485553	1546	tags=14%, list=11%, signal=12%	TFAP2C/CNN3/PTPRK/TUBB2B/CELSR1/CDH11
REACTOME_CLEC7A_DECTIN_1_INDUCES_NFAT_ACTIVATION	REACTOME_CLEC7A_DECTIN_1_INDUCES_NFAT_ACTIVATION	11	0.708514	1.27033	0.116859	0.536478	0.486679	2571	tags=27%, list=18%, signal=22%	ITPR3/NFATC1/NFATC2
KEGG_FRUCTOSE_AND_MANNOSE_METABOLISM	KEGG_FRUCTOSE_AND_MANNOSE_METABOLISM	25	0.61896	1.25377	0.117085	0.536478	0.486679	2628	tags=28%, list=18%, signal=23%	PMM1/PFKFB3/PHPT1/MTMR7/ALDOC/GMPPA/KHK
BURTON_ADIPOGENESIS_PEAK_AT_8HR	BURTON_ADIPOGENESIS_PEAK_AT_8HR	30	0.602112	1.24491	0.116447	0.536478	0.486679	3970	tags=40%, list=27%, signal=29%	PRR5/TIAM1/HMGA2/TEAD4/VDR/CEBPB/SRXN1/FOSL1/SLC16A1/POR/EREG/SAMHD1
WEBER_METHYLATED_HCP_IN_FIBROBLAST_DN	WEBER_METHYLATED_HCP_IN_FIBROBLAST_DN	29	-0.423253	-1.22933	0.116606	0.536478	0.486679	961	tags=38%, list=7%, signal=35%	BRDT/FTMT/AURKC/LPIN1/TCP11/SYCP2/SYCP1/SPACA1/TSSK6/RBMXL2/MOV10L1
GOLDRATH_IMMUNE_MEMORY	GOLDRATH_IMMUNE_MEMORY	53	0.557654	1.21011	0.116758	0.536478	0.486679	4182	tags=40%, list=29%, signal=28%	PRKCZ/TRAF1/EOMES/DOCK9/BAG3/MCOLN2/GPC1/NCKAP1/SEMA4F/CHCHD7/CYP4V2/PLCD1/USP48/PCGF2/PRSS12/KCTD12/ANKH/PROS1/VKORC1/FCGRT/FHIT
COULOUARN_TEMPORAL_TGFB1_SIGNATURE_UP	COULOUARN_TEMPORAL_TGFB1_SIGNATURE_UP	91	0.525819	1.17237	0.116989	0.536478	0.486679	3497	tags=26%, list=24%, signal=20%	SLC20A1/FOXQ1/PDGFA/MAML2/TFPI2/DUSP4/SOX9/UAP1L1/SQLE/MAL2/SGK1/FOSL2/NGF/CRCT1/NCS1/GNG13/CHMP4C/GRB7/PMEPA1/NRP1/TNFRSF1B/GTSE1/SPATS2L/LGMN
REACTOME_CDC42_GTPASE_CYCLE	REACTOME_CDC42_GTPASE_CYCLE	127	0.510386	1.14957	0.116946	0.536478	0.486679	2956	tags=27%, list=20%, signal=22%	VAV2/ARHGAP39/CDC42BPB/DOCK9/RASGRF2/CPNE8/ARHGEF25/TIAM1/ARHGEF10/PLEKHG1/FMNL3/CDC42EP5/PAK5/ARHGAP44/ARHGEF26/WIPF3/CDC42BPA/PLEKHG3/CDC42EP1/SHKBP1/FNBP1L/ARHGAP20/IQGAP3/PLEKHG2/WDR81/PARD6A/SYDE1/PLEKHG4B/ARHGAP42/ARHGDIG/ARHGEF4/ARHGEF12/ARHGEF7/ARHGAP21
KYNG_ENVIRONMENTAL_STRESS_RESPONSE_DN	KYNG_ENVIRONMENTAL_STRESS_RESPONSE_DN	15	-0.535132	-1.319	0.117395	0.537014	0.487166	1400	tags=27%, list=10%, signal=24%	PDE3A/SYK/FUT4/CNKSR1
GAUSSMANN_MLL_AF4_FUSION_TARGETS_F_DN	GAUSSMANN_MLL_AF4_FUSION_TARGETS_F_DN	21	0.636049	1.26021	0.117421	0.537014	0.487166	3681	tags=43%, list=25%, signal=32%	AGAP1/TWIST2/SH3GL3/VEGFC/LHFPL2/LPL/SYCP3/TSPAN12/GLCE
HENDRICKS_SMARCA4_TARGETS_DN	HENDRICKS_SMARCA4_TARGETS_DN	29	0.6045	1.24528	0.117937	0.538797	0.488783	3287	tags=38%, list=23%, signal=29%	NPFFR2/GPR6/TACSTD2/LGALS3/ID3/NRP2/PLEKHG2/PER3/NRP1/LTBP2/KCNJ2
BROWNE_HCMV_INFECTION_1HR_UP	BROWNE_HCMV_INFECTION_1HR_UP	38	0.581532	1.23028	0.118029	0.538797	0.488783	4201	tags=55%, list=29%, signal=39%	PCDH7/ATP2B2/HLF/TBX5/FUT9/IGF1R/BCL2L11/SIK1/IGFBP5/ONECUT1/MMP14/RET/CHST1/FGFR3/SEMA3D/SOX5/TLL2/MAZ/HTR7/NFIA/BFSP2
REACTOME_SYNAPTIC_ADHESION_LIKE_MOLECULES	REACTOME_SYNAPTIC_ADHESION_LIKE_MOLECULES	17	0.657789	1.26522	0.118567	0.540747	0.490552	3971	tags=76%, list=27%, signal=56%	PTPRS/GRIA4/GRIN2A/GRIN2C/LRFN3/GRIN2B/GRIN1/PTPRF/GRIN2D/DLG4/LRFN2/PTPRD/LRFN4
BALLIF_DEVELOPMENTAL_DISABILITY_P16_P12_DELETION	BALLIF_DEVELOPMENTAL_DISABILITY_P16_P12_DELETION	10	0.71903	1.26763	0.118707	0.540886	0.490679	1906	tags=40%, list=13%, signal=35%	SCNN1G/SCNN1B/TBX6/ATP2A1
KEGG_LONG_TERM_POTENTIATION	KEGG_LONG_TERM_POTENTIATION	55	0.554451	1.20612	0.119037	0.541889	0.491589	3695	tags=38%, list=25%, signal=29%	PRKCA/CAMK4/GRIN2A/CAMK2B/GRIN2C/ADCY8/CHP2/CAMK2D/ADCY1/GRIN2B/ITPR3/CACNA1C/PLCB4/PRKCG/GRIN1/GRIN2D/PPP1R1A/CALML3/HRAS/CALM3/PRKACA
AZARE_NEOPLASTIC_TRANSFORMATION_BY_STAT3_DN	AZARE_NEOPLASTIC_TRANSFORMATION_BY_STAT3_DN	13	0.687601	1.26847	0.119356	0.54284	0.492451	3992	tags=77%, list=27%, signal=56%	FOXG1/CPE/PPL/ADIRF/GPRC5A/PEG10/PTGES/FARP1/CRYBG2/HR
WANG_RESPONSE_TO_BEXAROTENE_DN	WANG_RESPONSE_TO_BEXAROTENE_DN	20	0.639951	1.25959	0.120073	0.545593	0.494949	3165	tags=40%, list=22%, signal=31%	MAP6/CPNE8/ADORA2B/INSM2/MSC/ARHGAP20/CAST/FLT3LG
REACTOME_COBALAMIN_CBL_VITAMIN_B12_TRANSPORT_AND_METABOLISM	REACTOME_COBALAMIN_CBL_VITAMIN_B12_TRANSPORT_AND_METABOLISM	13	-0.565962	-1.33718	0.120654	0.546336	0.495623	1122	tags=38%, list=8%, signal=36%	TCN2/CD320/PRSS3/CTRB2/ABCD4
VALK_AML_CLUSTER_7	VALK_AML_CLUSTER_7	16	0.663505	1.2647	0.120763	0.546336	0.495623	3254	tags=44%, list=22%, signal=34%	TAL1/ANK1/KCNH2/OSBP2/TPM1/SPTB/HBZ
PID_A6B1_A6B4_INTEGRIN_PATHWAY	PID_A6B1_A6B4_INTEGRIN_PATHWAY	36	0.584862	1.23124	0.120791	0.546336	0.495623	4217	tags=44%, list=29%, signal=32%	CDH1/EGFR/LAMA1/PRKCA/LAMA2/ERBB3/MST1R/LAMC2/LAMB2/LAMA3/CD9/HRAS/RXRA/LAMB1/LAMC1/AKT1
PID_HIV_NEF_PATHWAY	PID_HIV_NEF_PATHWAY	29	-0.421135	-1.22318	0.120804	0.546336	0.495623	1737	tags=28%, list=12%, signal=24%	CASP7/CASP6/TNFRSF1A/DFFA/DFFB/CASP2/CD247/BCL2
HOQUE_METHYLATED_IN_CANCER	HOQUE_METHYLATED_IN_CANCER	44	0.569341	1.21905	0.120593	0.546336	0.495623	2370	tags=39%, list=16%, signal=32%	SFRP1/CDH1/CADM1/CDH13/MGMT/SOCS3/CDX2/SFRP5/TFAP2A/GATA5/WT1/DRD4/CDKN2B/BMP2/RBP1/TWIST1/CALCR
GRADE_COLON_AND_RECTAL_CANCER_DN	GRADE_COLON_AND_RECTAL_CANCER_DN	71	0.537934	1.18685	0.120902	0.546336	0.495623	2805	tags=32%, list=19%, signal=26%	SLC16A9/SASH1/PTPRZ1/NAT8L/CHST8/TOX2/GNA11/GPC1/SIX1/CHST15/PARM1/C14orf132/JAM3/NAV1/CBS/PDK4/SERTAD4/SCAMP5/ZNF135/TRPS1/ADAMTSL4/CYB5D1/SESN2
CHENG_IMPRINTED_BY_ESTRADIOL	CHENG_IMPRINTED_BY_ESTRADIOL	96	0.521937	1.16589	0.121159	0.546995	0.49622	4225	tags=40%, list=29%, signal=28%	GSC/BMP7/TFAP2C/EGR2/TBX5/LRRTM1/RNF150/WNT5A/PRDM12/PTPRG/CHDH/IL17RB/DLL4/THRB/PITX1/SOGA3/SPINDOC/ESRP2/RPRM/FZD8/SPTBN1/TMEM102/NDUFA4L2/OTX1/GDF1/CERS1/TBXA2R/FZD1/PAPSS2/CLUH/FANCF/ZNF467/POLR2F/C22orf23/AURKA/CSTF1/LHX6/BRD1
REACTOME_ACTIVATION_OF_THE_PRE_REPLICATIVE_COMPLEX	REACTOME_ACTIVATION_OF_THE_PRE_REPLICATIVE_COMPLEX	26	-0.436215	-1.23577	0.12129	0.547083	0.4963	1554	tags=19%, list=11%, signal=17%	POLE/CDC6/POLE2/CDT1/MCM5
HELLER_HDAC_TARGETS_UP	HELLER_HDAC_TARGETS_UP	246	0.485826	1.10805	0.121678	0.548329	0.497431	4049	tags=33%, list=28%, signal=24%	NEFL/PRDX2/LLGL2/SFXN3/DOCK9/SH3GL3/KLF2/BLVRB/MSX1/TUBB2B/NCAM1/H1-0/HSPA2/FAM20C/AASS/H2AW/ALDOC/EPAS1/ARG2/PDE4DIP/MT1E/PPL/CACNA1G/ARMC9/MARCKSL1/MICALL2/BAIAP3/AKAP12/LZTS3/CYP1A1/MAPK8IP1/ZBBX/MT1F/TUFT1/CDKN1C/SPAG6/CHCHD7/PRPH/HES1/RUNDC3B/DLX2/SLC17A7/ADARB1/SDC4/KHK/PPM1E/PPARD/PEG10/TIMP3/CCNF/DNM2/JAG2/ABAT/MT1H/FGFR4/CDR2L/H2AC14/DNAAF11/CDC37/NRTN/CD9/ADCY9/CGREF1/FSCN1/MYRF/H2AJ/IFT140/TSPAN12/GLCE/DNM3/PDGFRL/COTL1/GPAA1/RAD9A/POR/HPSE/RTN2/SMARCD3/FN1/HDAC3
JIANG_AGING_CEREBRAL_CORTEX_UP	JIANG_AGING_CEREBRAL_CORTEX_UP	29	0.602655	1.24148	0.122312	0.549982	0.49893	4135	tags=34%, list=28%, signal=25%	COL6A2/EGR2/RASGRF1/EPHA7/GADD45B/TIMP3/SLC25A4/RPS24/GRIA2/ACTB
CHIARADONNA_NEOPLASTIC_TRANSFORMATION_KRAS_CDC25_DN	CHIARADONNA_NEOPLASTIC_TRANSFORMATION_KRAS_CDC25_DN	38	0.579822	1.22666	0.12238	0.549982	0.49893	3127	tags=45%, list=22%, signal=35%	CDO1/FGFR2/CXCL12/LY6H/CYP1B1/LOX/NID1/LOXL1/ADAM23/PDK4/VDR/PTX3/CEBPB/FOS/OSMR/LTBP2/MEG3
BAE_BRCA1_TARGETS_UP	BAE_BRCA1_TARGETS_UP	58	0.549878	1.19988	0.122295	0.549982	0.49893	3683	tags=26%, list=25%, signal=19%	EPHX2/KCNK1/PRDX2/BMP7/PRKCA/EYA2/EPAS1/KRT19/LGALS3/CRY1/CTSL/CCN3/GTF2A2/SPINT2/STAT6
WP_BDNFTRKB_SIGNALING	WP_BDNFTRKB_SIGNALING	29	0.602447	1.24105	0.122789	0.551319	0.500143	4560	tags=48%, list=31%, signal=33%	TRPC6/NTRK2/TRPC3/ADCY1/HOMER1/ARC/GRIN1/BDNF/DLG4/HRAS/AKT1/PLCG1/RHEB/RPS6KA1
TOMLINS_PROSTATE_CANCER_DN	TOMLINS_PROSTATE_CANCER_DN	30	0.599196	1.23888	0.12334	0.553286	0.501927	2709	tags=40%, list=19%, signal=33%	CAVIN1/SCRN1/DAAM2/MEIS1/CNN1/MEIS2/LGALS3/SMTN/AKAP12/RBPMS/GAS1/SGCE
SENESE_HDAC1_AND_HDAC2_TARGETS_UP	SENESE_HDAC1_AND_HDAC2_TARGETS_UP	176	0.496249	1.12556	0.123496	0.553483	0.502106	2875	tags=22%, list=20%, signal=18%	SFRP1/NFKB2/EGFR/TAFA5/EPHB1/ELMOD1/GFPT2/PRRX1/CTNNA1/PAX8/SLC7A2/ADAMTS17/FKBP1B/MMP9/ULBP2/TMOD1/NRIP3/TMEM200A/JAM3/PDE4DIP/DKK1/PTPN5/GPAT3/PTPRN2/CXCL5/ITPKA/PTX3/DCLK1/BMP2/GPR3/FGFRL1/LAMC2/IL11/PGF/SPIRE1/EPHA4/OSMR/OTUB2
REACTOME_INTERLEUKIN_35_SIGNALLING	REACTOME_INTERLEUKIN_35_SIGNALLING	10	0.716398	1.26299	0.123841	0.554018	0.502591	271	tags=10%, list=2%, signal=10%	IL12RB2
SEKI_INFLAMMATORY_RESPONSE_LPS_UP	SEKI_INFLAMMATORY_RESPONSE_LPS_UP	56	0.551646	1.20132	0.12373	0.554018	0.502591	3433	tags=41%, list=24%, signal=31%	EGR3/NFKB2/EGFR/TSLP/EGR2/SLC15A3/PRRX1/LRATD1/BMP2/CXCL16/ZMYND15/GADD45B/NGFR/OSMR/SOD2/ADAMTS7/NEURL3/TNFAIP2/LIF/RAB20/CSF1/CD40/SH3PXD2B
WP_FGF23_SIGNALING_IN_HYPOPHOSPHATEMIC_RICKETS_AND_RELATED_DISORDERS	WP_FGF23_SIGNALING_IN_HYPOPHOSPHATEMIC_RICKETS_AND_RELATED_DISORDERS	13	0.684926	1.26353	0.124858	0.554344	0.502887	3556	tags=77%, list=24%, signal=58%	NFKB2/CCND1/FGFR2/CYP24A1/FAM20C/ALPL/KL/FGFR3/CYP27B1/ENPP1
BIOCARTA_ACTINY_PATHWAY	BIOCARTA_ACTINY_PATHWAY	11	0.704228	1.26264	0.125716	0.554344	0.502887	1918	tags=27%, list=13%, signal=24%	WASF3/ACTA1/NCKAP1
DAVIES_MULTIPLE_MYELOMA_VS_MGUS_UP	DAVIES_MULTIPLE_MYELOMA_VS_MGUS_UP	10	0.715833	1.26199	0.125	0.554344	0.502887	2709	tags=60%, list=19%, signal=49%	FAT1/FRZB/ITGA8/MTA2/PITX3/SGCE
SMID_BREAST_CANCER_RELAPSE_IN_LUNG_UP	SMID_BREAST_CANCER_RELAPSE_IN_LUNG_UP	15	0.668335	1.26135	0.125563	0.554344	0.502887	2094	tags=40%, list=14%, signal=34%	UCHL1/PSPH/COL2A1/CSPG4/TTYH1/MMP14
REACTOME_TRAFFICKING_OF_AMPA_RECEPTORS	REACTOME_TRAFFICKING_OF_AMPA_RECEPTORS	23	0.623274	1.2496	0.125609	0.554344	0.502887	3967	tags=52%, list=27%, signal=38%	CACNG4/GRIA4/PRKCA/CAMK2B/CAMK2D/CACNG3/CACNG8/PRKCG/MYO6/DLG4/EPB41L1/GRIA2
HUPER_BREAST_BASAL_VS_LUMINAL_UP	HUPER_BREAST_BASAL_VS_LUMINAL_UP	27	0.608408	1.24357	0.124493	0.554344	0.502887	3360	tags=41%, list=23%, signal=31%	DSC3/PTPRZ1/FEZ1/HTRA1/PDPN/CXCL14/PTHLH/PTGES/RHCG/AMIGO2/SERPINE2
ASGHARZADEH_NEUROBLASTOMA_POOR_SURVIVAL_DN	ASGHARZADEH_NEUROBLASTOMA_POOR_SURVIVAL_DN	37	0.580737	1.22576	0.125421	0.554344	0.502887	3336	tags=38%, list=23%, signal=29%	SCN3B/GATAD2B/CNR1/SPTBN4/HRK/HOXC6/CACNA1G/HAP1/ADCY1/SDK1/ST8SIA2/FAXC/PLPPR3/APBA2
WP_NEPHROTIC_SYNDROME	WP_NEPHROTIC_SYNDROME	37	0.580704	1.22569	0.125508	0.554344	0.502887	1777	tags=32%, list=12%, signal=29%	PLCE1/TRPC6/LMX1B/COQ8B/COL4A4/COL4A3/NPHS2/EMP2/WT1/PAX2/PODXL/GPC5
REACTOME_CONSTITUTIVE_SIGNALING_BY_ABERRANT_PI3K_IN_CANCER	REACTOME_CONSTITUTIVE_SIGNALING_BY_ABERRANT_PI3K_IN_CANCER	54	0.553644	1.20287	0.124805	0.554344	0.502887	3871	tags=43%, list=27%, signal=31%	PDGFA/EGFR/PDGFB/NRG1/FGFR2/NRG3/FGF19/FGF4/FGF3/FGF2/FGF22/KL/NRG2/ERBB3/FGFR3/FGF8/FGFR4/FLT3LG/FGFR1/ERBB4/KIT/IRS1/EREG
REACTOME_TRANSPORT_OF_INORGANIC_CATIONS_ANIONS_AND_AMINO_ACIDS_OLIGOPEPTIDES	REACTOME_TRANSPORT_OF_INORGANIC_CATIONS_ANIONS_AND_AMINO_ACIDS_OLIGOPEPTIDES	68	0.53927	1.18722	0.124781	0.554344	0.502887	2697	tags=35%, list=19%, signal=29%	SLC20A1/SLC32A1/SLC9A3/SLC6A15/SLC15A3/SLC15A1/SLC34A2/SLC24A4/SLC24A2/SLC5A5/SLC7A2/SLC1A2/SLC24A3/SLC9A2/SLC1A1/SLC38A3/SLC26A11/SLC4A3/SLC43A2/SLC4A10/SLC17A7/SLC15A4/SLC7A10/SLC6A20
WP_INTERLEUKIN11_SIGNALING_PATHWAY	WP_INTERLEUKIN11_SIGNALING_PATHWAY	41	-0.378553	-1.18057	0.12523	0.554344	0.502887	884	tags=17%, list=6%, signal=16%	BGLAP/MAPK3/IL11RA/RAF1/FES/SRC/BCL2
REACTOME_SIGNALING_BY_ALK_IN_CANCER	REACTOME_SIGNALING_BY_ALK_IN_CANCER	47	-0.366023	-1.16966	0.124657	0.554344	0.502887	1478	tags=13%, list=10%, signal=12%	EEF1G/MAPK3/SQSTM1/STAT5A/TPM4/EIF2AK3
KEGG_RNA_DEGRADATION	KEGG_RNA_DEGRADATION	47	-0.365676	-1.16855	0.125603	0.554344	0.502887	1614	tags=19%, list=11%, signal=17%	HSPD1/DCP1A/TENT4A/PNPT1/EXOSC6/DDX6/EXOSC1/ZCCHC7/EXOSC3
WP_22Q112_COPY_NUMBER_VARIATION_SYNDROME	WP_22Q112_COPY_NUMBER_VARIATION_SYNDROME	110	0.514643	1.15464	0.124863	0.554344	0.502887	2962	tags=30%, list=20%, signal=24%	LZTR1/FOXA2/EGFR/CYP26B1/CLDN5/RELN/GSC2/GBX2/FOXC2/CHRD/DRD2/FGFR2/ACTC1/PAX3/CLDN3/SCARF2/HAND2/SREBF2/SLC7A4/TBX1/OAT/SEPTIN8/SLC2A4/NKX2-5/HES1/SREBF1/CYP26A1/FOXC1/ARNTL/SHH/FGF8/PITX2/DGCR5
ZHENG_GLIOBLASTOMA_PLASTICITY_UP	ZHENG_GLIOBLASTOMA_PLASTICITY_UP	190	0.493391	1.12066	0.12441	0.554344	0.502887	3640	tags=33%, list=25%, signal=25%	NES/SH3BP4/CHL1/OTX2/DPYSL4/PLLP/NXPH1/WNT7A/DUSP4/CCND1/PDPN/VWC2/GNAO1/ST6GAL2/CPNE8/F3/ALDH1L1/EPHB2/BHLHE22/CA3/TMOD1/ECRG4/CRLF1/GPR137B/BMPER/TRIM62/SLC6A11/CAMK2D/PSD/RND3/TLE1/RBP1/TRIB2/CADM2/FBN2/DBF4/LHFPL2/SPRY4/TAGLN3/SMOC1/PAQR8/SDC4/BMPR1B/LRRFIP1/ALS2CL/MCM2/CCNF/SYT4/PRKAR1B/CLDN11/TMEFF2/SPSB4/CPLX2/VWA1/NRCAM/ATP9A/GABRB1/FBXO32/MMP15/CNIH2/UNC5C/PTPRD/TUBA4A
ZWANG_CLASS_1_TRANSIENTLY_INDUCED_BY_EGF	ZWANG_CLASS_1_TRANSIENTLY_INDUCED_BY_EGF	404	0.472276	1.08377	0.125469	0.554344	0.502887	2719	tags=22%, list=19%, signal=18%	BNC1/SHISA3/ARL4C/PCDH7/ARSI/EXT1/TSLP/SEPTIN10/OTX2/TFAP2C/SHISA6/EGR2/AFDN/CCDC68/CBX4/RHPN2/DUSP4/IRX3/ITPKC/SOX9/MAGI1/RGMB/IRX5/PLCXD3/SUN1/ADAMTS1/CPNE8/OSR2/CNN3/PHACTR3/AMOTL2/RHPN1-AS1/COL4A1/TIAM1/SLC6A5/SGK1/CHST15/EFNB2/LIPG/PARM1/SLC7A14/GPRC5B/ATP6V0A1/JUN/ACAN/THBS1/HUNK/SRD5A2/SYBU/MYO5B/VWA5B2/SDR16C5/CAMK2D/VEGFC/HAP1/PIM3/OXTR/AKAP12/GRM4/PTX3/CDCP1/TUFT1/FNBP1L/MAP2K3/ATP2C2/HOMER1/L1TD1/KIAA1217/RNF217/GADD45B/SPRY4/GPRC5A/FMN1/PALM2AKAP2/DLX2/LAMC2/ADAMTS15/PITX3/SNAI2/RASSF5/SDC4/IER2/FOXC1/LRRFIP1/PIM1/ARNTL/LDLR/GHSR/SHB
GAUSSMANN_MLL_AF4_FUSION_TARGETS_E_DN	GAUSSMANN_MLL_AF4_FUSION_TARGETS_E_DN	13	-0.561459	-1.32654	0.126211	0.554979	0.503463	1702	tags=38%, list=12%, signal=34%	STBD1/PEG3/TUBB3/RAB3B/GPT2
MASRI_RESISTANCE_TO_TAMOXIFEN_AND_AROMATASE_INHIBITORS_DN	MASRI_RESISTANCE_TO_TAMOXIFEN_AND_AROMATASE_INHIBITORS_DN	12	0.693844	1.2628	0.126007	0.554979	0.503463	2548	tags=58%, list=18%, signal=48%	TNS3/EFEMP1/FHOD3/EPAS1/PCSK2/FBN2/SNAI2
HINATA_NFKB_TARGETS_KERATINOCYTE_DN	HINATA_NFKB_TARGETS_KERATINOCYTE_DN	13	0.684249	1.26228	0.126296	0.554979	0.503463	2675	tags=62%, list=18%, signal=50%	DUSP4/THBS1/PALM/RIMS2/PPL/PTHLH/GPRC5A/RUNX1
WEI_MIR34A_TARGETS	WEI_MIR34A_TARGETS	128	0.507689	1.14371	0.126311	0.554979	0.503463	3814	tags=23%, list=26%, signal=17%	JAKMIP1/BCL11B/PKIA/PROX1/FIGN/SOX9/CTNND2/SLC7A2/FKBP1B/COL4A2/SYT1/MGAT5B/ST8SIA3/JPH1/ANXA5/OBSL1/SNAI1/SGPP1/SYT4/TPD52/CD47/NOL10/PLPBP/LGR4/RPL28/KIT/GLCE/CTSB/ARHGAP1
REACTOME_NITRIC_OXIDE_STIMULATES_GUANYLATE_CYCLASE	REACTOME_NITRIC_OXIDE_STIMULATES_GUANYLATE_CYCLASE	15	0.667796	1.26034	0.126709	0.555917	0.504315	3535	tags=53%, list=24%, signal=40%	PDE10A/KCNMA1/NOS1/PRKG2/GUCY1A2/PRKG1/PDE5A/IRAG1
WP_COPPER_HOMEOSTASIS	WP_COPPER_HOMEOSTASIS	41	0.572372	1.21857	0.126751	0.555917	0.504315	4270	tags=34%, list=29%, signal=24%	CCND1/JUN/FOXO3/MT1E/MT1F/MT1JP/FOXO1/MT1G/MT1H/MTF1/BACE1/APP/AKT1/TP53
SMID_BREAST_CANCER_LUMINAL_A_UP	SMID_BREAST_CANCER_LUMINAL_A_UP	48	0.560786	1.20851	0.127107	0.556986	0.505284	3356	tags=54%, list=23%, signal=42%	STC2/HOXB2/HLF/PGR/PNMA2/PTGER3/FBLN1/MYH11/CXCL14/LAMA2/SCUBE2/ATRNL1/PTHLH/PPARG/ADIRF/SVEP1/ITIH5/RBP4/RUNX1/GFRA1/LAMP5/BTG2/NKX3-1/PCSK5/PSD3/DUSP1
KEGG_GLYCOSPHINGOLIPID_BIOSYNTHESIS_GANGLIO_SERIES	KEGG_GLYCOSPHINGOLIPID_BIOSYNTHESIS_GANGLIO_SERIES	12	0.693111	1.26147	0.127512	0.557895	0.506108	2643	tags=33%, list=18%, signal=27%	ST6GALNAC5/B4GALNT1/ST8SIA5/ST8SIA1
HEIDENBLAD_AMPLICON_12P11_12_DN	HEIDENBLAD_AMPLICON_12P11_12_DN	17	0.653592	1.25715	0.127655	0.557895	0.506108	1526	tags=18%, list=10%, signal=16%	TNFRSF8/TMEM30B/MTURN
KEGG_CYTOKINE_CYTOKINE_RECEPTOR_INTERACTION	KEGG_CYTOKINE_CYTOKINE_RECEPTOR_INTERACTION	117	0.51116	1.14887	0.127642	0.557895	0.506108	3582	tags=43%, list=25%, signal=32%	VEGFB/TNFRSF8/PDGFA/EGFR/PDGFB/TSLP/FLT1/EPO/BMP7/IL12RB2/TNFSF12/ACVRL1/CTF1/INHBB/ACVR2B/CXCL12/IL17RB/IFNLR1/TNFSF9/CXCL14/PRLR/CNTFR/GHR/VEGFC/CXCL5/BMP2/CXCL16/CCR10/IL7/NGFR/AMH/BMPR1A/FLT4/IL11/KDR/BMPR1B/OSMR/IL20RA/IL13/TNFRSF11A/LIF/CSF1/TNFRSF1B/FLT3LG/CD70/TNFRSF13C/CD40/BMPR2/KIT/ACVR2A
ZHANG_ANTIVIRAL_RESPONSE_TO_RIBAVIRIN_UP	ZHANG_ANTIVIRAL_RESPONSE_TO_RIBAVIRIN_UP	17	0.653326	1.25664	0.128235	0.559112	0.507212	2748	tags=41%, list=19%, signal=33%	ALDH2/VTN/SOX9/MYH11/KLK10/IRF7/CD81
YAMASHITA_LIVER_CANCER_STEM_CELL_UP	YAMASHITA_LIVER_CANCER_STEM_CELL_UP	32	0.591578	1.23123	0.128274	0.559112	0.507212	4756	tags=50%, list=33%, signal=34%	MAPK13/SOX9/DKK1/SEMA4G/BACE2/FGFR3/GRB7/CLDN1/DUSP1/ASAP1/CLDN4/FZD5/MYLK/TCF7L2/ITGB5/LINGO1
MMS_MOUSE_LYMPH_HIGH_4HRS_UP	MMS_MOUSE_LYMPH_HIGH_4HRS_UP	28	-0.423298	-1.22025	0.128081	0.559112	0.507212	1511	tags=21%, list=10%, signal=19%	RAB18/SPIN1/CDC6/ACTG1/SP3/XBP1
KAAB_FAILED_HEART_ATRIUM_UP	KAAB_FAILED_HEART_ATRIUM_UP	28	0.603181	1.23784	0.128696	0.559923	0.507948	2258	tags=39%, list=16%, signal=33%	PFKFB3/CAVIN1/HNF1B/FBLN1/EPHA5/MADCAM1/ATP6V0A1/MIR124-1HG/ATXN7L1/HES2/EFNA2
SERVITJA_ISLET_HNF1A_TARGETS_DN	SERVITJA_ISLET_HNF1A_TARGETS_DN	59	0.546519	1.19377	0.128961	0.559923	0.507948	3665	tags=47%, list=25%, signal=36%	CDO1/MLXIPL/CDH8/TACR3/IGF1R/NPTX2/GRTP1/PCSK9/GPR137B/ADAM32/PRLR/CBS/COL27A1/MAPK15/TRPM2/DPP4/KIF12/GLP1R/PCSK1/CYP4V2/FXYD3/RAB37/FOXA3/VLDLR/PPP1R1A/GOLT1A/ANXA4/ELOVL2
BROWNE_HCMV_INFECTION_24HR_UP	BROWNE_HCMV_INFECTION_24HR_UP	127	0.507411	1.14287	0.128848	0.559923	0.507948	3614	tags=30%, list=25%, signal=23%	RORA/BRINP1/GLS2/OLFM1/FOXA1/FKBP4/TACR3/SH3GL3/ALDH1A3/EPHB2/GAL/EEF1A2/ATP6V0A1/SYNGR3/UNC13B/EPCAM/RAB6B/KBTBD11/F2RL1/TRIP10/TSPAN9/MSI1/MAP3K9/SLC17A7/ADARB1/NR4A3/ABAT/TSPYL5/ADGRL1/TSC22D4/TBXA2R/ATP1B2/SPR/SLC25A4/CXADR/NPTXR/GORASP1/TESK1
REACTOME_AUTOPHAGY	REACTOME_AUTOPHAGY	121	-0.30184	-1.09548	0.128676	0.559923	0.507948	1933	tags=18%, list=13%, signal=16%	TUBB4A/TUBA3C/TUBA8/PLIN3/DYNLL1/PGAM5/ATG5/TUBB3/ATG3/TUBB4B/ULK1/RRAGA/TUBB1/PRKAB1/CETN1/SQSTM1/NBR1/TUBB8/VPS28/TOMM22/SRC/ATG4D
CHARAFE_BREAST_CANCER_LUMINAL_VS_BASAL_UP	CHARAFE_BREAST_CANCER_LUMINAL_VS_BASAL_UP	322	0.477159	1.09218	0.129029	0.559923	0.507948	3455	tags=31%, list=24%, signal=24%	CACNG4/CADM1/LZTR1/LARGE1/DIP2C/LLGL2/WFS1/ICA1/EVL/GATA3-AS1/MLPH/FOXA1/ONECUT2/CCND1/PGR/INHBB/FKBP4/UAP1L1/CTNND2/KLF2/CACNA1D/ANXA6/PYCR1/IQSEC1/MB21D2/PRR36/RHPN1/CHDH/PPP2R2C/ASTN2/LRRN1/NECTIN2/TRIL/EMP2/ADCY6/CREB3L1/RAB40C/CERS2/TSPAN15/C14orf132/DUSP8/TBX3/SLC24A3/CLSTN2/ATP8B1/PBX1/SCUBE2/KRT19/RUSC1/ARHGEF26/MYO5B/PRLR/SNED1/CYB561/DEGS2/NPDC1/KIF12/TRIM3/SLC26A11/ATP2C2/ERBB3/SBK1/ZNF703/GATA3/LIN7A/TRPS1/CAMSAP3/DNAJA4/SOX13/HID1/C10orf82/LONRF2/ZBTB42/ZDHHC8P1/TMEM184A/MEGF9/IRGQ/CYHR1/KIFC2/SLC27A3/SLC2A10/NME3/GPRC5C/SOGA1/ETNK2/GRAMD4/FGFR4/CACNA2D2/GPD1L/CDC42SE1/PLEKHH1/CTXN1/TBC1D16/SFMBT2/CDYL2/MYO6/FAM110B/FZD4/C17orf58
WP_GALANIN_RECEPTOR_PATHWAY	WP_GALANIN_RECEPTOR_PATHWAY	17	0.652879	1.25578	0.129209	0.560208	0.508207	3687	tags=65%, list=25%, signal=48%	YAP1/PPARGC1A/TFAP2A/BCL2L11/KRT19/PPARG/CDKN1C/SLC2A4/FOS/INS/UCP1
REACTOME_PROCESSING_OF_CAPPED_INTRONLESS_PRE_MRNA	REACTOME_PROCESSING_OF_CAPPED_INTRONLESS_PRE_MRNA	24	-0.443979	-1.23484	0.129446	0.560744	0.508693	56	tags=21%, list=0%, signal=21%	LSM11/CPSF7/LSM10/CPSF1/CPSF3
PID_ECADHERIN_NASCENT_AJ_PATHWAY	PID_ECADHERIN_NASCENT_AJ_PATHWAY	33	0.588361	1.22837	0.129633	0.561057	0.508977	991	tags=21%, list=7%, signal=20%	CDH1/TJP1/VAV2/AFDN/CCND1/CTNNA1/TIAM1
MALIK_REPRESSED_BY_ESTROGEN	MALIK_REPRESSED_BY_ESTROGEN	13	0.682421	1.25891	0.13023	0.563149	0.510875	1690	tags=31%, list=12%, signal=27%	BMP7/EFEMP1/CDH3/RPRM
WP_ADIPOGENESIS	WP_ADIPOGENESIS	103	0.516133	1.15563	0.130444	0.563579	0.511265	3687	tags=44%, list=25%, signal=33%	BMP4/RORA/CYP26B1/EGR2/FOXC2/FRZB/SOCS3/PPARGC1A/GATA2/NCOR2/PNPLA3/EPAS1/SPOCK1/PRLR/CNTFR/ID3/KLF15/BMP2/PPARG/PTGIS/GDF10/CEBPB/BMP3/SLC2A4/GADD45B/TWIST1/GATA3/FOXO1/LPL/MIXL1/SREBF1/CYP26A1/PPARD/WNT1/BMP1/LIF/LMNA/SCD/DVL1/WNT10B/INS/FZD1/RXRA/STAT6/UCP1
WENG_POR_TARGETS_GLOBAL_DN	WENG_POR_TARGETS_GLOBAL_DN	15	-0.524471	-1.29273	0.130774	0.563889	0.511546	1213	tags=27%, list=8%, signal=24%	MGLL/CYP7B1/EGR1/RETSAT
REACTOME_ACTIVATION_OF_KAINATE_RECEPTORS_UPON_GLUTAMATE_BINDING	REACTOME_ACTIVATION_OF_KAINATE_RECEPTORS_UPON_GLUTAMATE_BINDING	21	0.630158	1.24854	0.13086	0.563889	0.511546	4369	tags=52%, list=30%, signal=37%	GRIK3/GRIK1/GRIK4/GNG4/GNG13/GNG8/GRIK2/DLG4/GNGT2/GNB2/GNG12
REACTOME_SIGNALING_BY_VEGF	REACTOME_SIGNALING_BY_VEGF	88	0.523606	1.16595	0.130807	0.563889	0.511546	4388	tags=41%, list=30%, signal=29%	VEGFB/PRKCZ/SHC2/DOCK1/FLT1/VAV2/MAPK13/WASF3/PRKCA/CTNNA1/PRR5/VEGFC/NCKAP1/PTK2/ITPR3/NRP2/FLT4/PGF/KDR/SHB/NRP1/ITGB3/HRAS/PRKACA/MAPK11/PAK1/HSPB1/CYFIP1/TRIB3/ACTB/AKT1/THEM4/MAPK12/PLCG1/CYBA/VEGFA
REACTOME_CLASS_I_PEROXISOMAL_MEMBRANE_PROTEIN_IMPORT	REACTOME_CLASS_I_PEROXISOMAL_MEMBRANE_PROTEIN_IMPORT	14	-0.539602	-1.30314	0.131087	0.564374	0.511986	1694	tags=21%, list=12%, signal=19%	PEX14/PXMP2/SLC25A17
BURTON_ADIPOGENESIS_11	BURTON_ADIPOGENESIS_11	40	0.572352	1.2161	0.13142	0.565312	0.512837	2676	tags=18%, list=18%, signal=14%	KIF16B/CDH11/SHOX2/EPHB3/GAS1/SNAI2/NFIX
CHIANG_LIVER_CANCER_SUBCLASS_INTERFERON_DN	CHIANG_LIVER_CANCER_SUBCLASS_INTERFERON_DN	37	0.57835	1.22072	0.13167	0.565892	0.513364	2562	tags=32%, list=18%, signal=27%	ONECUT2/HLF/CDC14B/MLXIPL/MOGAT1/PHYHIPL/CKB/TRIB2/ADM/ZNF703/CCDC170/ZNF385B
HOEGERKORP_CD44_TARGETS_DIRECT_UP	HOEGERKORP_CD44_TARGETS_DIRECT_UP	15	0.665378	1.25577	0.131937	0.566365	0.513793	3443	tags=47%, list=24%, signal=36%	STX1A/AFAP1/TYMP/CAMK2D/NBL1/GCNT2/SOX5
REACTOME_FORMATION_OF_TC_NER_PRE_INCISION_COMPLEX	REACTOME_FORMATION_OF_TC_NER_PRE_INCISION_COMPLEX	46	-0.365643	-1.16355	0.13201	0.566365	0.513793	1642	tags=26%, list=11%, signal=23%	UBC/GTF2H5/POLR2I/COPS3/POLR2K/XPA/UBB/COPS7A/CUL4A/POLR2E/ERCC3/GPS1
POS_RESPONSE_TO_HISTAMINE_DN	POS_RESPONSE_TO_HISTAMINE_DN	10	-0.622902	-1.35999	0.132383	0.566878	0.514258	370	tags=30%, list=3%, signal=29%	KLHL22/MED26/CDT1
NGO_MALIGNANT_GLIOMA_1P_LOH	NGO_MALIGNANT_GLIOMA_1P_LOH	13	-0.556002	-1.31364	0.132726	0.566878	0.514258	665	tags=23%, list=5%, signal=22%	ANXA2/GAPDH/TPM4
BREUHAHN_GROWTH_FACTOR_SIGNALING_IN_LIVER_CANCER	BREUHAHN_GROWTH_FACTOR_SIGNALING_IN_LIVER_CANCER	11	0.701032	1.25691	0.1325	0.566878	0.514258	1141	tags=18%, list=8%, signal=17%	EGFR/FZD7
RORIE_TARGETS_OF_EWSR1_FLI1_FUSION_UP	RORIE_TARGETS_OF_EWSR1_FLI1_FUSION_UP	19	0.6393	1.24954	0.133395	0.566878	0.514258	2843	tags=47%, list=20%, signal=38%	HTRA1/CCNO/PAWR/TFAP2A/NID1/RBP1/GADD45B/DLX2/PITX2
MIKKELSEN_ES_ICP_WITH_H3K27ME3	MIKKELSEN_ES_ICP_WITH_H3K27ME3	27	0.604673	1.23593	0.133305	0.566878	0.514258	3058	tags=63%, list=21%, signal=50%	NKX2-6/MYH11/LRRC4B/ADCY6/CNN1/DUSP8/CALCB/UTS2R/FXYD7/PARVG/RNF112/CHST1/HOATZ/COL24A1/NEURL3/ZIC4/HPCA
WP_BURN_WOUND_HEALING	WP_BURN_WOUND_HEALING	64	0.540232	1.18551	0.13306	0.566878	0.514258	4388	tags=48%, list=30%, signal=34%	FOXE1/KLF4/HOTAIR/ACTA1/FGFR2/CXCL12/MMP9/CXCL14/CD248/COL1A2/ADAM12/COL1A1/SNAI2/KDR/FGFR3/MIAT/ACHE/LIN28A/SFRP2/FGFR4/MMP28/FGFR1/MMP2/NOD2/CHRNA7/FN1/AKT1/FST/TP53/TLR9/VEGFA
WHITFIELD_CELL_CYCLE_LITERATURE	WHITFIELD_CELL_CYCLE_LITERATURE	40	-0.378853	-1.1753	0.132792	0.566878	0.514258	1511	tags=12%, list=10%, signal=11%	CDC6/CENPA/CDKN2D/BRCA1/CDC25B
LE_EGR2_TARGETS_DN	LE_EGR2_TARGETS_DN	82	0.526511	1.16926	0.133162	0.566878	0.514258	3576	tags=35%, list=25%, signal=27%	KCNK1/CHST2/CLDN5/MPDZ/SLC6A15/SEMA6C/MYH11/CA3/EMP2/CERS2/LOX/PIM3/S100A1/MAPK8IP1/FDFT1/NACC2/MAL/LIMCH1/LPL/PEA15/ERRFI1/GFRA1/MVD/PTGDS/CD9/EFHD1/MYO1D/FAAH/FADS1
HSIAO_LIVER_SPECIFIC_GENES	HSIAO_LIVER_SPECIFIC_GENES	99	0.51713	1.1564	0.133397	0.566878	0.514258	3274	tags=32%, list=23%, signal=25%	ALDH2/VTN/CDO1/IGFBP1/AOX1/CDH2/DPYS/NCOR2/LSR/PLOD2/CBS/CRHBP/GHR/ACADSB/SLC38A3/ASGR1/PCSK6/BHMT/CYP27A1/RBP4/PON3/RARRES2/ABCB4/CYP4F2/CYB5A/GPT/IL13/FGFR4/SEPHS2/PCCB/CYP2J2/CYP2A6
ZWANG_CLASS_3_TRANSIENTLY_INDUCED_BY_EGF	ZWANG_CLASS_3_TRANSIENTLY_INDUCED_BY_EGF	170	0.49557	1.12328	0.132442	0.566878	0.514258	3356	tags=29%, list=23%, signal=23%	SLC20A1/NFKB2/COBL/RORA/TJP1/SH3BP4/SOWAHC/GATA6/PFKFB3/KLF4/CAMSAP1/NRG1/FOXA1/SYT12/ASAP2/SOCS3/IGF1R/ZC3H12C/ADAMTS9/SGMS2/RIPK4/FOSL2/MYADM/SIK1/TACSTD2/WWC1/LRATD2/RND3/OTUD1/ELL2/DPP4/PER1/C3orf52/VSNL1/ADM/F2RL1/HES1/MOSMO/ARHGAP42/RUNX1/FOS/NR4A3/CSRNP1/VGLL3/PSD3/MTF1/EPHA2/CLDN1/ITGA2/DUSP1
ZHOU_INFLAMMATORY_RESPONSE_LPS_UP	ZHOU_INFLAMMATORY_RESPONSE_LPS_UP	258	0.482428	1.10105	0.133076	0.566878	0.514258	3642	tags=37%, list=25%, signal=28%	NFKB2/NEFL/COBL/TBX20/BRINP1/TDRP/STC2/TSLP/KLF4/SGPP2/CFTR/FAM218A/PXDN/ATP2B2/CADPS/NETO1/APCDD1L-DT/SOX21/IRX5/SEMA6C/IGF2-AS/PNMA2/ADAMTS20/CEMIP/OSR2/WNT5A/SLC1A2/BAMBI/IGFBP3/ADAMTS5/ZC3H12C/SEMA6A/PNMA8A/CFAP69/HOXB-AS3/MFSD2A/TNFSF9/KLHL14/ALX3/DTX3/TRIM36/PYY/KREMEN1/TP73/DMRTA1/AHNAK2/RAB6B/MAPK4/IRF8/LBX1-AS1/PTX3/MAP2K3/SNAI1/NLRP14/PPFIA2/ADM/KLK10/TRIP10/IRF7/SNTG1/IRF6/PALM2AKAP2/SPON1/SYDE1/OXGR1/RAB39A/SDC4/CDON/HERC5/LEF1/BTG2/NKX3-1/TPD52/HOXB1/SSTR2/FOXP2/DRAM1/TNFAIP2/CSRNP1/NEDD4L/ITGA9/LAMA3/CAST/CGAS/LITAF/HS3ST3B1/CLDN1/NKAIN3/FZD4/MPP3/FSCN1/FZD1/OTUD7B/RAPH1/AFF4/FOSL1
TERAMOTO_OPN_TARGETS_CLUSTER_4	TERAMOTO_OPN_TARGETS_CLUSTER_4	12	0.690019	1.25584	0.134148	0.569087	0.516261	3269	tags=42%, list=22%, signal=32%	SEMA6C/LRPAP1/TTC39B/PMEPA1/LDHA
REACTOME_DISEASES_OF_IMMUNE_SYSTEM	REACTOME_DISEASES_OF_IMMUNE_SYSTEM	17	0.650736	1.25166	0.134033	0.569087	0.516261	1964	tags=18%, list=14%, signal=15%	NFKB2/CD14/S100A1
PID_PS1_PATHWAY	PID_PS1_PATHWAY	41	0.569558	1.21258	0.134284	0.569176	0.516342	3513	tags=32%, list=24%, signal=24%	DTX1/CCND1/JUN/DKK1/TLE1/KREMEN2/WIF1/FOS/PPARD/LRP6/WNT1/DVL1/FZD1
BIOCARTA_GATA3_PATHWAY	BIOCARTA_GATA3_PATHWAY	11	0.700152	1.25533	0.134452	0.569398	0.516544	2992	tags=55%, list=21%, signal=43%	MAP2K3/GATA3/NFATC1/NFATC2/PRKAR1B/IL13
BIOCARTA_AGR_PATHWAY	BIOCARTA_AGR_PATHWAY	25	0.611412	1.23848	0.134597	0.569519	0.516654	2176	tags=32%, list=15%, signal=27%	EGFR/NRG1/ACTA1/NRG3/JUN/PAK5/LAMA2/NRG2
WP_BIOMARKERS_FOR_PYRIMIDINE_METABOLISM_DISORDERS	WP_BIOMARKERS_FOR_PYRIMIDINE_METABOLISM_DISORDERS	14	0.671835	1.25439	0.135151	0.570023	0.517111	3352	tags=29%, list=23%, signal=22%	DPYS/TYMP/CKB/PUS1
REACTOME_TRP_CHANNELS	REACTOME_TRP_CHANNELS	20	0.63321	1.24632	0.135179	0.570023	0.517111	1794	tags=35%, list=12%, signal=31%	TRPC6/MCOLN3/MCOLN2/TRPV4/TRPC3/TRPC4/TRPM2
REACTOME_EGR2_AND_SOX10_MEDIATED_INITIATION_OF_SCHWANN_CELL_MYELINATION	REACTOME_EGR2_AND_SOX10_MEDIATED_INITIATION_OF_SCHWANN_CELL_MYELINATION	21	0.628317	1.24489	0.135136	0.570023	0.517111	1422	tags=33%, list=10%, signal=30%	TEAD1/YAP1/EGR2/POU3F2/POU3F1/SREBF2/LAMA2
ZHENG_GLIOBLASTOMA_PLASTICITY_DN	ZHENG_GLIOBLASTOMA_PLASTICITY_DN	48	0.557959	1.20242	0.135164	0.570023	0.517111	2926	tags=38%, list=20%, signal=30%	EPHB1/COL6A2/CADPS/DRAXIN/COL9A3/EFS/COL4A1/BCL2L11/FOSL2/THY1/PPFIBP2/CSPG4/PSD2/DZIP1/KCNA6/PGM5/TIMP3/PADI2
FIRESTEIN_PROLIFERATION	FIRESTEIN_PROLIFERATION	126	0.506206	1.13993	0.13545	0.570677	0.517704	3350	tags=30%, list=23%, signal=23%	HECW1/EPHB1/SYT14/FIGN/CAMK4/STK3/ARHGEF25/EPHB2/BCL2L11/SIK1/EPHA6/STK32A/ALK/PPARG/ROR1/ERBB3/PLCB4/STK33/EPHB4/SPEG/DBF4/BMPR1A/KDR/FGFR3/PRKD1/EPHA4/PRKCG/PDXK/SYT4/PRKAR1B/NUAK2/GCKR/CAMKV/PRKD2/RIPK3/PRKG1/SYT5/CD40
FRASOR_RESPONSE_TO_ESTRADIOL_DN	FRASOR_RESPONSE_TO_ESTRADIOL_DN	54	0.549957	1.19486	0.135674	0.57113	0.518115	3356	tags=35%, list=23%, signal=27%	BMP4/ARNT2/PXDN/EFNA1/DUSP4/SLIT2/INHBB/KRT7/RND3/ADIRF/PPP1R3C/ERBB3/LHFPL2/STXBP1/GPRC5A/CTSL/LAMB2/LITAF/DUSP1
REACTOME_ERBB2_REGULATES_CELL_MOTILITY	REACTOME_ERBB2_REGULATES_CELL_MOTILITY	11	0.699454	1.25408	0.135959	0.571351	0.518316	2231	tags=45%, list=15%, signal=39%	EGFR/NRG1/NRG3/NRG2/ERBB3
COATES_MACROPHAGE_M1_VS_M2_UP	COATES_MACROPHAGE_M1_VS_M2_UP	66	0.537588	1.18168	0.135848	0.571351	0.518316	3389	tags=24%, list=23%, signal=19%	CADM1/RCN1/NAT8L/COLEC12/TUBB2B/PTGER3/CXCL14/MAF/PIANP/MARCKSL1/TGFBI/PLAAT3/PPP2R5C/LAMA3/NRCAM/PLBD1
STAMBOLSKY_RESPONSE_TO_VITAMIN_D3_UP	STAMBOLSKY_RESPONSE_TO_VITAMIN_D3_UP	57	0.546316	1.19097	0.136457	0.572956	0.519771	3616	tags=44%, list=25%, signal=33%	CADM1/DOCK1/SGPP2/VTN/CYP24A1/SOCS3/MCC/P2RX2/CNGA3/WLS/TRIB2/OSCP1/SMOC1/PDE4B/ADARB1/BMPR1B/EPHA4/ARHGEF7/STMN3/ZNF606/CLDN1/EVA1C/ITGA2/TM7SF2/IL17C
GILDEA_METASTASIS	GILDEA_METASTASIS	17	0.649263	1.24882	0.137386	0.576367	0.522866	4037	tags=65%, list=28%, signal=47%	DUSP4/KRT19/IGFBP5/TACSTD2/PTX3/ADIRF/TIMP3/SLC2A10/MYL9/VAMP5/FN1
REACTOME_NUCLEOTIDE_CATABOLISM	REACTOME_NUCLEOTIDE_CATABOLISM	26	0.606253	1.23372	0.138135	0.579013	0.525267	4208	tags=35%, list=29%, signal=25%	ENTPD2/DPYS/TYMP/NT5C1A/ENTPD3/NT5E/ENTPD8/SAMHD1/NUDT5
PEDERSEN_TARGETS_OF_611CTF_ISOFORM_OF_ERBB2	PEDERSEN_TARGETS_OF_611CTF_ISOFORM_OF_ERBB2	57	0.545688	1.1896	0.138488	0.58	0.526162	3826	tags=39%, list=26%, signal=29%	EGFR/LOXL2/CAVIN1/EPHA1/COL13A1/PARM1/PLOD2/DSC2/FAM131B/VDR/C3orf52/F2RL1/IGF2BP2/NPY1R/IL11/ENTPD3/PTGES/NT5E/LGR4/SH2D3A/DNM3/LHFPL6
ROSS_AML_OF_FAB_M7_TYPE	ROSS_AML_OF_FAB_M7_TYPE	53	0.550123	1.19377	0.138859	0.58106	0.527124	3689	tags=32%, list=25%, signal=24%	MYH10/RYR3/GJA4/SQLE/GATA2/TAL1/ANK1/PLOD2/KCNH2/TPM1/TIMP3/SLC39A4/PCCB/PCDH9/LAPTM4B/FADS2/DNM3
REACTOME_DEFECTIVE_EXT2_CAUSES_EXOSTOSES_2	REACTOME_DEFECTIVE_EXT2_CAUSES_EXOSTOSES_2	11	0.697795	1.25111	0.139569	0.582809	0.52871	2606	tags=55%, list=18%, signal=45%	EXT1/GPC6/GPC1/SDC3/GPC5/SDC4
WP_INFLAMMATORY_RESPONSE_PATHWAY	WP_INFLAMMATORY_RESPONSE_PATHWAY	19	0.636519	1.2441	0.139849	0.582809	0.52871	4279	tags=68%, list=29%, signal=48%	VTN/THBS1/COL1A2/COL1A1/LAMC2/LAMB2/TNFRSF1B/CD40/MIR4758/FN1/LAMB1/LAMC1/IL2RB
PETROVA_PROX1_TARGETS_UP	PETROVA_PROX1_TARGETS_UP	22	0.621572	1.23909	0.139869	0.582809	0.52871	2710	tags=32%, list=19%, signal=26%	PDLIM3/DSP/GPRC5B/SMAGP/CDKN1C/FLT4/PEG10
TAKEDA_TARGETS_OF_NUP98_HOXA9_FUSION_3D_UP	TAKEDA_TARGETS_OF_NUP98_HOXA9_FUSION_3D_UP	116	0.508541	1.14271	0.139741	0.582809	0.52871	4160	tags=36%, list=29%, signal=26%	TSLP/IRX3/HOXA9/PTGER3/BAMBI/HOXA7/MEIS1/ERG/HOXB-AS3/LOX/PDE1C/ZNF503/CRHBP/NKAIN2/TTC28/S100A10/CYP1A1/CDKN1C/HOXA6/RBPMS/IRF7/SLC5A3/MTCL1/ADRB1/FRAS1/HERC5/COL24A1/C3orf80/PCDH9/HLX/INPP4B/PTPRD/SCN9A/ARHGAP22/TRIM9/ITGB8/CLSTN3/EIF2AK2/LY6E/OSBPL6/FGF18/PRSS23
REACTOME_HIV_LIFE_CYCLE	REACTOME_HIV_LIFE_CYCLE	120	-0.300878	-1.08832	0.139846	0.582809	0.52871	2636	tags=20%, list=18%, signal=17%	UBB/NELFCD/BANF1/NUP54/VPS4A/NUP85/NUP58/CHMP5/CHMP2B/TAF3/CHMP6/TAF7/KPNA1/RANBP1/LIG1/SEH1L/NELFA/TAF6/POLR2E/CCNT1/ERCC3/VPS28/TAF4/TAF5
YIH_RESPONSE_TO_ARSENITE_C4	YIH_RESPONSE_TO_ARSENITE_C4	13	0.677976	1.25071	0.139992	0.582824	0.528724	3540	tags=46%, list=24%, signal=35%	EGFR/JUN/NR2F6/F11R/RAB3A/KRT8
MARSON_FOXP3_TARGETS_STIMULATED_UP	MARSON_FOXP3_TARGETS_STIMULATED_UP	14	-0.532596	-1.28622	0.140355	0.582927	0.528818	520	tags=21%, list=4%, signal=21%	PTGER4/POU2AF1/MBP
TAKEDA_TARGETS_OF_NUP98_HOXA9_FUSION_6HR_UP	TAKEDA_TARGETS_OF_NUP98_HOXA9_FUSION_6HR_UP	49	0.554907	1.19764	0.140179	0.582927	0.528818	3662	tags=45%, list=25%, signal=34%	PCDH17/FIGN/HOXA9/MSX1/GASK1B/HOXB-AS3/PDE4DIP/PCDHB2/SYBU/HOXC6/ZNF503/SHISA2/SPRED1/LIMCH1/DLX2/GAS2L3/C3orf80/PCDH9/INPP4B/FKBP5/TSPAN12/PCOLCE2
JINESH_BLEBBISHIELD_TO_IMMUNE_CELL_FUSION_PBSHMS_DN	JINESH_BLEBBISHIELD_TO_IMMUNE_CELL_FUSION_PBSHMS_DN	245	0.482605	1.10063	0.140372	0.582927	0.528818	3537	tags=30%, list=24%, signal=23%	PRXL2A/ZIC2/OVOL2/KCNK1/PRDX2/HOXD1/FEZ1/SGPP2/MLPH/HOXB2/ONECUT2/ILDR1/IRX3/EFS/HOXA11-AS/LRRC26/RAPGEFL1/WNT5A/MAFB/CADPS2/C6orf141/FHOD3/SGK1/C14orf132/SLC25A23/TSKU/FOXO3/CDC42EP5/ALDOC/KCNG1/DUOX1/SRD5A2/SYBU/PARP3/FAM110A/CRACDL/KBTBD11/ANXA5/CKB/GLDC/WLS/BMP2/SYT7/SBK1/TBC1D4/MAL/LINC01116/MRPS6/CRABP2/DBI/SNCAIP/FOS/SGCE/PEG10/RAB38/THBD/SOD2/GPRC5C/FABP6/TNFAIP2/FXYD3/IRAK3/CAPS/NT5E/FAM3B/PLBD1/GCNT2/C17orf58/FSCN1/GRB14/LGMN/KLHDC8B/BCKDHA/KIT
SARRIO_EPITHELIAL_MESENCHYMAL_TRANSITION_DN	SARRIO_EPITHELIAL_MESENCHYMAL_TRANSITION_DN	97	0.516132	1.15334	0.140948	0.584828	0.530542	3434	tags=28%, list=24%, signal=21%	CDH1/DSC3/RARRES1/EFNA1/ACTA1/MAFB/DSP/PC/MMP25/FOSL2/ANK3/KRT19/TACSTD2/DSC2/CDKN1C/GAS1/IRF6/ERRFI1/SNCAIP/FOS/F11R/LAMB2/FXYD3/SCD/PCDH9/CD9/FBXO32
PEDERSEN_METASTASIS_BY_ERBB2_ISOFORM_5	PEDERSEN_METASTASIS_BY_ERBB2_ISOFORM_5	10	0.708309	1.24873	0.141173	0.58523	0.530907	2698	tags=40%, list=19%, signal=33%	SOWAHC/EGLN3/S100A10/FOS
REACTOME_MAP2K_AND_MAPK_ACTIVATION	REACTOME_MAP2K_AND_MAPK_ACTIVATION	27	-0.421593	-1.20485	0.141283	0.58523	0.530907	1422	tags=19%, list=10%, signal=17%	MAPK3/ACTG1/RAF1/SRC/CNKSR1
HELLEBREKERS_SILENCED_DURING_TUMOR_ANGIOGENESIS	HELLEBREKERS_SILENCED_DURING_TUMOR_ANGIOGENESIS	58	0.543558	1.18609	0.141555	0.585864	0.531482	2880	tags=36%, list=20%, signal=29%	CADM1/FAT1/DKK3/PDLIM3/NDRG4/IGFBP3/COL4A2/CDH2/GABRA1/COL2A1/CREB3L1/CNN1/TACSTD2/CPE/SMTN/NUAK1/ADM/SDC4/BDNF/IGF2R/COL6A1
KYNG_WERNER_SYNDROM_DN	KYNG_WERNER_SYNDROM_DN	18	0.641132	1.24342	0.142326	0.588458	0.533835	2888	tags=22%, list=20%, signal=18%	SHC3/IL17RB/WWC1/PMEPA1
WP_GPCRS_OTHER	WP_GPCRS_OTHER	39	0.570287	1.20913	0.142421	0.588458	0.533835	2953	tags=44%, list=20%, signal=35%	PTGFR/CNR1/PROKR2/GRM8/ADRA1D/CHRM2/CHRM3/GPR176/CCKBR/CELSR1/UTS2R/DRD4/S1PR1/GPR83/EDNRA/ADGRL3/SSTR2
XIE_ST_HSC_S1PR3_OE_DN	XIE_ST_HSC_S1PR3_OE_DN	12	0.686132	1.24877	0.142724	0.589213	0.53452	3046	tags=58%, list=21%, signal=46%	CHST2/GAL/OSBP2/IGFBP5/DPP4/TRIB2/FGFR4
FARMER_BREAST_CANCER_CLUSTER_3	FARMER_BREAST_CANCER_CLUSTER_3	14	0.668324	1.24784	0.14305	0.589543	0.534819	3280	tags=36%, list=23%, signal=28%	EGFR/MALL/ADM/CLDN1/VLDLR
VIETOR_IFRD1_TARGETS	VIETOR_IFRD1_TARGETS	16	0.653428	1.2455	0.143163	0.589543	0.534819	3431	tags=38%, list=24%, signal=29%	MSX2/WFDC2/KRT7/RETREG1/CRABP2/CTSZ
PID_AVB3_INTEGRIN_PATHWAY	PID_AVB3_INTEGRIN_PATHWAY	59	0.54205	1.18401	0.143147	0.589543	0.534819	3446	tags=41%, list=24%, signal=31%	COL6A2/VTN/COL5A1/COL9A3/COL4A4/COL4A3/IGF1R/COL12A1/COL4A1/COL9A2/COL13A1/COL2A1/FGF2/COL1A2/COL1A1/PTK2/ADGRA2/COL15A1/KDR/F11R/COL6A1/CSF1/COL11A1/ITGB3
AMIT_EGF_RESPONSE_20_MCF10A	AMIT_EGF_RESPONSE_20_MCF10A	11	0.695548	1.24708	0.144497	0.590513	0.535699	3282	tags=36%, list=23%, signal=28%	MDFI/THBS1/MMP14/SCD
CHUANG_OXIDATIVE_STRESS_RESPONSE_UP	CHUANG_OXIDATIVE_STRESS_RESPONSE_UP	24	0.611258	1.23209	0.14462	0.590513	0.535699	3070	tags=38%, list=21%, signal=30%	JUN/CYP1B1/EPS8L2/DKK1/H19/PLA2R1/LRP6/MT1H/LIF
PACHER_TARGETS_OF_IGF1_AND_IGF2_UP	PACHER_TARGETS_OF_IGF1_AND_IGF2_UP	26	0.603694	1.22852	0.144501	0.590513	0.535699	3313	tags=35%, list=23%, signal=27%	EGR3/MFAP3L/PSPH/MAP1B/PCDH8/RPRM/DCLK1/SESN2/SFMBT2
REACTOME_SIALIC_ACID_METABOLISM	REACTOME_SIALIC_ACID_METABOLISM	26	0.603674	1.22848	0.14456	0.590513	0.535699	3019	tags=35%, list=21%, signal=27%	ST6GALNAC5/ST6GAL2/ST8SIA3/ST8SIA5/ST8SIA6/ST8SIA2/ST8SIA1/ST3GAL3/NANP
REACTOME_MET_PROMOTES_CELL_MOTILITY	REACTOME_MET_PROMOTES_CELL_MOTILITY	32	0.585401	1.21837	0.14423	0.590513	0.535699	4214	tags=59%, list=29%, signal=42%	TNS3/LAMA1/COL5A1/COL2A1/LAMA2/COL27A1/COL1A2/COL1A1/PTK2/LAMC2/COL24A1/LAMB2/LAMA3/ITGA2/COL11A1/ITGA3/FN1/LAMB1/LAMC1
WP_AMYOTROPHIC_LATERAL_SCLEROSIS_ALS	WP_AMYOTROPHIC_LATERAL_SCLEROSIS_ALS	32	0.585226	1.21801	0.144738	0.590513	0.535699	1201	tags=19%, list=8%, signal=17%	CST3/NEFL/NEFH/NEFM/SLC1A2/NOS1
YAMASHITA_LIVER_CANCER_STEM_CELL_DN	YAMASHITA_LIVER_CANCER_STEM_CELL_DN	34	0.580486	1.21542	0.144016	0.590513	0.535699	2741	tags=29%, list=19%, signal=24%	MAPK13/AOX1/ALDH1L1/PPARGC1A/CD14/THBS1/GADD45B/DNAJA4/SNAI2/ABCB4
REACTOME_CHONDROITIN_SULFATE_DERMATAN_SULFATE_METABOLISM	REACTOME_CHONDROITIN_SULFATE_DERMATAN_SULFATE_METABOLISM	43	0.56245	1.20212	0.14449	0.590513	0.535699	3099	tags=42%, list=21%, signal=33%	GPC6/CHST3/B3GAT1/GPC1/CHST15/CHST9/SDC3/GPC5/BCAN/CSPG4/NCAN/CHPF/CHST13/SDC4/B3GAT2/CHSY3/UST/IDUA
KEGG_MELANOMA	KEGG_MELANOMA	52	0.549622	1.19112	0.144192	0.590513	0.535699	2769	tags=27%, list=19%, signal=22%	CDH1/PDGFA/EGFR/PDGFB/CCND1/IGF1R/FGF19/FGF4/FGF3/FGF2/FGF14/FGF22/FGF11/FGF8
CADWELL_ATG16L1_TARGETS_DN	CADWELL_ATG16L1_TARGETS_DN	52	0.54949	1.19083	0.144621	0.590513	0.535699	3534	tags=29%, list=24%, signal=22%	SFRP1/STOX2/LRIG3/PPARGC1A/SGK1/SATB2/MCC/CAMK2D/PDK4/PER1/DNAJA4/SLC22A15/HSPA4L/FKBP5/C5orf34
GROSS_HYPOXIA_VIA_HIF1A_DN	GROSS_HYPOXIA_VIA_HIF1A_DN	86	0.521043	1.15927	0.144393	0.590513	0.535699	3143	tags=27%, list=22%, signal=21%	SH3BP4/PFKFB3/KLF4/CACNA1H/KIF5A/CXCL12/FOXG1/NPTX1/SGK1/FOXO3/LHX9/IRX1/PPL/PIM3/ADM/PGF/ERRFI1/FOS/SHB/SETX/GPRC5C/CSRNP1/VWA1
WAMUNYOKOLI_OVARIAN_CANCER_GRADES_1_2_UP	WAMUNYOKOLI_OVARIAN_CANCER_GRADES_1_2_UP	122	0.505301	1.13691	0.144838	0.590513	0.535699	4022	tags=30%, list=28%, signal=22%	FOXQ1/TMEM30B/KCNK1/LLGL2/ESRP1/SYT13/MYO10/MAL2/GRTP1/RASEF/TOX3/ATP8B1/EPCAM/DSC2/ELL2/FDFT1/C3orf52/ERBB3/TMEM181/EPHB4/CHMP4C/F11R/TPD52/CLDN23/ABHD17C/MYO6/SFXN1/ABCD3/QSOX1/GPATCH4/SH3RF1/GNPNAT1/SLC39A14/SH2D4A/SGSM3/ARHGAP12
SMID_BREAST_CANCER_RELAPSE_IN_PLEURA_DN	SMID_BREAST_CANCER_RELAPSE_IN_PLEURA_DN	10	0.706447	1.24544	0.145308	0.591939	0.536992	3047	tags=80%, list=21%, signal=63%	PSAT1/CDH3/BAMBI/SIX1/FRMPD1/POPDC3/PEG10/INAVA
SENESE_HDAC2_TARGETS_DN	SENESE_HDAC2_TARGETS_DN	87	0.520179	1.15784	0.145493	0.5922	0.537229	3872	tags=48%, list=27%, signal=36%	PLCE1/NEFL/PTCH1/TNS3/STOX2/PKP2/TMEM200C/CNN3-DT/SQLE/DTNA/WNT5A/FKBP9/JPH3/NTN4/CXCL14/LOX/CDH11/PDE1C/ID4/LOXL1/LOXL1-AS1/COL1A1/C1QTNF12/LINC01116/BCAM/TPM1/TIMP3/OCLN/RTKN2/SCD/CTXN1/THEM6/COL11A1/NPTXR/MYL9/FADS2/SCARA3/SDC2/GPNMB/TCEA2/TMEM37/LSP1
WP_CHEMOKINE_SIGNALING_PATHWAY	WP_CHEMOKINE_SIGNALING_PATHWAY	105	0.511433	1.14587	0.145646	0.592332	0.537349	3036	tags=24%, list=21%, signal=19%	PRKCZ/SHC2/VAV2/SHC3/CXCL12/TIAM1/ADCY8/ADCY6/SHC4/FOXO3/CXCL14/ADCY2/GNG4/ADCY1/FGR/CXCL5/PTK2/CXCL16/PLCB4/CCR10/ADCY5/GNG13/GNAI2/RASGRP2/GNG8
SESTO_RESPONSE_TO_UV_C2	SESTO_RESPONSE_TO_UV_C2	44	0.5602	1.19948	0.146328	0.594616	0.539421	2300	tags=18%, list=16%, signal=15%	TJP1/FAT1/DUSP4/F3/TFAP2A/ELL2/ERBB3/TRIP10
ZWANG_EGF_PERSISTENTLY_DN	ZWANG_EGF_PERSISTENTLY_DN	51	0.550167	1.19081	0.146508	0.594856	0.539639	1197	tags=18%, list=8%, signal=16%	TENM4/MARVELD1/ERVMER34-1/SYN3/EYA2/ARHGEF10/EPHB2/FHOD3/NBEAL2
KEGG_DNA_REPLICATION	KEGG_DNA_REPLICATION	29	-0.409964	-1.19073	0.147002	0.596371	0.541013	1782	tags=17%, list=12%, signal=15%	LIG1/RNASEH2A/POLE/POLE2/MCM5
LU_TUMOR_ENDOTHELIAL_MARKERS_UP	LU_TUMOR_ENDOTHELIAL_MARKERS_UP	13	0.674688	1.24464	0.14749	0.597859	0.542363	2274	tags=38%, list=16%, signal=32%	FZD10/MMP9/PLXDC1/ADAM12/TWIST1
REACTOME_RESOLUTION_OF_D_LOOP_STRUCTURES	REACTOME_RESOLUTION_OF_D_LOOP_STRUCTURES	27	-0.418974	-1.19736	0.147858	0.598855	0.543267	1531	tags=19%, list=11%, signal=17%	EME2/SPIDR/TOP3A/RTEL1/BRCA1
WP_ID_SIGNALING_PATHWAY	WP_ID_SIGNALING_PATHWAY	15	0.658286	1.24239	0.1481	0.599124	0.543511	2591	tags=33%, list=18%, signal=27%	MYOD1/PAX8/PAX2/ID3/SREBF1
GRAHAM_NORMAL_QUIESCENT_VS_NORMAL_DIVIDING_DN	GRAHAM_NORMAL_QUIESCENT_VS_NORMAL_DIVIDING_DN	70	-0.327826	-1.11513	0.148168	0.599124	0.543511	1670	tags=26%, list=11%, signal=23%	CEP55/SLC7A5/ZWINT/DLGAP5/RRM1/PRC1/CCNE2/MSH2/GGH/NUP85/TK1/RNASEH2A/GINS2/CDC6/POLE2/CSE1L/MCM5/PPIF
REACTOME_VASOPRESSIN_REGULATES_RENAL_WATER_HOMEOSTASIS_VIA_AQUAPORINS	REACTOME_VASOPRESSIN_REGULATES_RENAL_WATER_HOMEOSTASIS_VIA_AQUAPORINS	34	0.578842	1.21197	0.1484	0.599569	0.543914	4369	tags=53%, list=30%, signal=37%	ADCY8/ADCY6/ADCY2/MYO5B/GNG4/ADCY1/ADCY5/GNG13/GNAS/PRKAR1B/GNG8/ADCY9/ADCY4/GNGT2/PRKACA/GNB2/PRKAR2B/GNG12
REACTOME_ASSEMBLY_AND_CELL_SURFACE_PRESENTATION_OF_NMDA_RECEPTORS	REACTOME_ASSEMBLY_AND_CELL_SURFACE_PRESENTATION_OF_NMDA_RECEPTORS	37	0.572042	1.20741	0.148852	0.600901	0.545123	3640	tags=49%, list=25%, signal=37%	NEFL/ACTN2/NBEA/GRIN2A/CAMK2B/GRIN3A/TUBB2B/GRIN2C/CAMK2D/GRIN2B/LIN7A/KIF17/GRIN1/TUBB6/GRIN2D/DLG4/TUBA4B/TUBA4A
DUNNE_TARGETS_OF_AML1_MTG8_FUSION_DN	DUNNE_TARGETS_OF_AML1_MTG8_FUSION_DN	12	0.683358	1.24372	0.149051	0.601212	0.545405	1833	tags=33%, list=13%, signal=29%	RUNX1T1/FOSL2/CKB/ADAM12
GARGALOVIC_RESPONSE_TO_OXIDIZED_PHOSPHOLIPIDS_TAN_DN	GARGALOVIC_RESPONSE_TO_OXIDIZED_PHOSPHOLIPIDS_TAN_DN	10	0.704644	1.24227	0.149435	0.601948	0.546072	2156	tags=40%, list=15%, signal=34%	EXT1/EFNB2/NAV1/NUAK1
KOYAMA_SEMA3B_TARGETS_DN	KOYAMA_SEMA3B_TARGETS_DN	298	0.476021	1.08853	0.149478	0.601948	0.546072	3768	tags=29%, list=26%, signal=22%	TCF15/SLIT3/SH3BP4/TNS3/INSYN2A/TWIST2/TRAF1/COCH/LHX2/CBX7/CPEB1/EFNA1/IRX3/PANX2/IRX5/NEFH/AIF1L/GPC1/MYO10/GDNF/PRRX2/ADORA2B/GATA2/PPP2R2C/SOBP/FAM83H/PHYHIPL/NECAB2/FZD7/FBXL7/NR3C2/TBX3/NOVA1/SYNGR3/KCNG1/CELSR1/PDE4DIP/ID4/DKK1/FOXP4/MESP1/GPR153/GNG4/CTDSPL/RASGEF1A/SYDE2/S100A10/SERTAD4/ROR1/RRAD/ADM/PLPP4/CHCHD7/ZCCHC14/C10orf67/ZNF695/HES1/NFATC1/SOX18/ZC2HC1C/PPM1E/PMEPA1/ZFR2/JAG2/CD47/GRAMD4/TCF7L1/TSPYL5/CDC42SE1/AMIGO2/CD70/HLX/CD40/CXADR/EFHD1/CTSZ/FBXO32/SYNM/KLHDC8B/MYL9/THEMIS2/ELOVL2/STAT6/GABARAP/DGKD/GPATCH4
KEGG_GLYCOSAMINOGLYCAN_BIOSYNTHESIS_KERATAN_SULFATE	KEGG_GLYCOSAMINOGLYCAN_BIOSYNTHESIS_KERATAN_SULFATE	14	0.665269	1.24213	0.15014	0.603031	0.547055	3882	tags=57%, list=27%, signal=42%	CHST2/CHST6/CHST1/ST3GAL3/B3GNT2/B3GNT7/ST3GAL2/B4GAT1
WOTTON_RUNX_TARGETS_DN	WOTTON_RUNX_TARGETS_DN	24	0.608986	1.22751	0.150237	0.603031	0.547055	2782	tags=42%, list=19%, signal=34%	TENM4/PRRX1/GAS2/SIX1/PLOD2/EGLN3/ID3/RAMP3/ERRFI1/SGPP1
REACTOME_ACTIVATION_OF_NMDA_RECEPTORS_AND_POSTSYNAPTIC_EVENTS	REACTOME_ACTIVATION_OF_NMDA_RECEPTORS_AND_POSTSYNAPTIC_EVENTS	79	0.523848	1.16151	0.149952	0.603031	0.547055	3695	tags=41%, list=25%, signal=30%	NEFL/ACTN2/NRG1/GRIA4/NBEA/CAMK4/GRIN2A/RASGRF2/CAMK2B/GRIN3A/TUBB2B/RASGRF1/GRIN2C/ADCY8/CAMK2D/ADCY1/GRIN2B/LIN7A/PRKAA2/PPM1E/KIF17/GRIN1/PRKAR1B/ARHGEF7/TUBB6/GRIN2D/DLG4/ERBB4/HRAS/TUBA4B/TUBA4A/PRKACA
KEGG_TIGHT_JUNCTION	KEGG_TIGHT_JUNCTION	97	0.513839	1.14822	0.150185	0.603031	0.547055	3268	tags=36%, list=22%, signal=28%	PRKCZ/EPB41L3/MYH10/TJP1/MAGI2/LLGL2/CLDN7/ACTN2/CLDN5/MYH14/MPDZ/AFDN/PRKCA/MAGI1/CTNNA1/CRB3/MYH11/PPP2R2C/CLDN3/JAM3/CLDN6/PARD6G/MAGI3/PARD6A/PRKCG/GNAI2/F11R/CLDN11/RAB13/OCLN/JAM2/CLDN23/SYMPK/YES1/CLDN1
WP_UREA_CYCLE_AND_ASSOCIATED_PATHWAYS	WP_UREA_CYCLE_AND_ASSOCIATED_PATHWAYS	20	0.626696	1.2335	0.150771	0.60468	0.548551	2980	tags=30%, list=20%, signal=24%	GLS2/PYCR1/NOS1/NAGS/OAT/GPT
WORSCHECH_TUMOR_EVASION_AND_TOLEROGENICITY_UP	WORSCHECH_TUMOR_EVASION_AND_TOLEROGENICITY_UP	10	0.703787	1.24075	0.15138	0.606136	0.549872	3126	tags=40%, list=21%, signal=31%	BOK/IRF7/IL13/LY6D
WANG_LSD1_TARGETS_UP	WANG_LSD1_TARGETS_UP	22	0.616888	1.22975	0.151257	0.606136	0.549872	2394	tags=41%, list=16%, signal=34%	PDGFA/RELN/FOXG1/SIX1/IGFBP5/RPRM/CDKN1C/MYCL/SOX2
WP_DNA_REPLICATION	WP_DNA_REPLICATION	34	-0.389691	-1.17066	0.151809	0.607361	0.550983	1554	tags=15%, list=11%, signal=13%	POLE/CDC6/POLE2/CDT1/MCM5
KEGG_CIRCADIAN_RHYTHM_MAMMAL	KEGG_CIRCADIAN_RHYTHM_MAMMAL	13	0.672653	1.24089	0.152081	0.607954	0.551521	2701	tags=38%, list=19%, signal=31%	NPAS2/PER1/PER3/ARNTL/CRY1
REACTOME_RHO_GTPASES_ACTIVATE_NADPH_OXIDASES	REACTOME_RHO_GTPASES_ACTIVATE_NADPH_OXIDASES	14	0.664318	1.24036	0.152316	0.608104	0.551657	743	tags=21%, list=5%, signal=20%	PRKCZ/PRKCA/NOXO1
REACTOME_AQUAPORIN_MEDIATED_TRANSPORT	REACTOME_AQUAPORIN_MEDIATED_TRANSPORT	38	0.568768	1.20328	0.152366	0.608104	0.551657	3695	tags=42%, list=25%, signal=31%	AQP5/ADCY8/ADCY6/ADCY2/MYO5B/GNG4/ADCY1/ADCY5/GNG13/GNAS/PRKAR1B/GNG8/ADCY9/ADCY4/GNGT2/PRKACA
XU_GH1_AUTOCRINE_TARGETS_UP	XU_GH1_AUTOCRINE_TARGETS_UP	133	0.500191	1.12787	0.152774	0.609238	0.552686	3800	tags=36%, list=26%, signal=27%	HAND1/BMP7/HOXB9/MYOD1/SEMA5A/SOX21/ENTPD2/BLVRB/GASK1B/LRRN2/INSM1/NOS1/HTR1A/C14orf132/HCN1/STMN2/RIMS1/RIMS2/CPE/HOXC10/TRPM2/ID3/BVES-AS1/ROR1/CBX1/OAT/CNTNAP1/GRINA/TM6SF2/DBF4/ADRB1/PITX3/DRD5/HERC5/SGCE/CRTC3/CSRNP1/LAMA3/SPATS2L/SLC25A4/PLBD1/LGR5/FAM110B/IRAG1/G3BP1/MUC5B/TLE2/GABRA4
ZHAN_MULTIPLE_MYELOMA_CD1_VS_CD2_UP	ZHAN_MULTIPLE_MYELOMA_CD1_VS_CD2_UP	53	0.545525	1.18379	0.153433	0.610584	0.553907	3306	tags=40%, list=23%, signal=31%	STC2/KLF4/WFDC2/CPNE8/KCNK12/GPR63/MAP1B/DMGDH/RBP1/CEBPB/ITPRIPL2/DCC/ADRB1/LINC00900/LAMP5/SESN2/ERN1/NID2/HS3ST3B1/VLDLR/TBC1D16
BRUECKNER_TARGETS_OF_MIRLET7A3_DN	BRUECKNER_TARGETS_OF_MIRLET7A3_DN	66	0.532397	1.17027	0.153387	0.610584	0.553907	4194	tags=45%, list=29%, signal=32%	SFRP1/LOXL2/EFEMP1/COL5A1/GPC1/COL4A2/RAB34/GPRC5B/SPOCK1/CXCL5/PPARG/NRP2/DPYSL3/FLNB/PLAAT3/RASSF10/PTGES/CTSL/SULF2/PMEPA1/PTPRF/PCED1B/CD70/COL11A1/COTL1/FN1/GALNT10/GSDME/PRSS23/DCBLD1
GRAESSMANN_RESPONSE_TO_MC_AND_SERUM_DEPRIVATION_UP	GRAESSMANN_RESPONSE_TO_MC_AND_SERUM_DEPRIVATION_UP	131	0.500646	1.12848	0.153484	0.610584	0.553907	4192	tags=39%, list=29%, signal=28%	HOXB7/NXNL2/HOXB8/ELOVL4/MOCS1/INHBB/DKK3/HOXB5/COL4A3/NEUROG3/NKX2-3/NECAB2/IHH/GRHL2/SLC24A3/ABCC8/FSTL1/FJX1/DPF3/PARP3/ZNF503/GHR/PTHLH/TRIB2/NACC2/PCDHB15/KCNA6/OSR1/RTL6/CDK5R1/IRF7/CDON/HSD11B2/PMEPA1/SOD2/CSF1/MEST/TRAFD1/KCTD12/KALRN/THEMIS2/SYCP3/DNM3/IRS1/ZNF101/SAMHD1/EIF2AK2/ACTB/PRSS23/BOC/DAPK2
DING_LUNG_CANCER_MUTATED_FREQUENTLY	DING_LUNG_CANCER_MUTATED_FREQUENTLY	11	0.691427	1.23969	0.153863	0.611105	0.554379	320	tags=9%, list=2%, signal=9%	LTK
TONKS_TARGETS_OF_RUNX1_RUNX1T1_FUSION_ERYTHROCYTE_UP	TONKS_TARGETS_OF_RUNX1_RUNX1T1_FUSION_ERYTHROCYTE_UP	107	0.508718	1.14042	0.153813	0.611105	0.554379	3384	tags=37%, list=23%, signal=29%	PDGFA/EXT1/UCHL1/TFPI2/PXDN/SLC15A3/MALL/HOXA9/KLF2/SOCS3/TIAM1/IL17RB/EEF1A2/ERG/JUN/JAM3/MAF/PALM/CRHBP/COL1A2/DNASE2/CXCL5/CYP1A1/RBPMS/SLC5A3/LPL/ADAMTSL4/HERC5/PPARD/CTSL/TUBB6/JAG2/PLPPR3/IRAK3/ELANE/AMIGO2/NRCAM/SPATS2L/CD1D/ADCY9
REACTOME_PROCESSING_OF_INTRONLESS_PRE_MRNAS	REACTOME_PROCESSING_OF_INTRONLESS_PRE_MRNAS	16	-0.496691	-1.24578	0.154387	0.61158	0.55481	56	tags=19%, list=0%, signal=19%	CPSF7/CPSF1/CPSF3
REACTOME_SENSORY_PERCEPTION_OF_TASTE	REACTOME_SENSORY_PERCEPTION_OF_TASTE	19	0.630464	1.23227	0.154375	0.61158	0.55481	4580	tags=74%, list=31%, signal=51%	SCNN1G/SCNN1B/ITPR3/GRM4/OTOP1/GNG13/SCNN1D/KCNJ2/SCN4B/SCN9A/TAS1R3/CALHM1/SCN1B/CALHM3
REACTOME_SIGNALING_BY_CSF3_G_CSF	REACTOME_SIGNALING_BY_CSF3_G_CSF	29	-0.407135	-1.18252	0.154175	0.61158	0.55481	1895	tags=24%, list=13%, signal=21%	CSF3/HCK/CSF3R/SOCS1/LYN/SYK/STAT5A
NIKOLSKY_MUTATED_AND_AMPLIFIED_IN_BREAST_CANCER	NIKOLSKY_MUTATED_AND_AMPLIFIED_IN_BREAST_CANCER	75	0.525173	1.16175	0.154604	0.61158	0.55481	3526	tags=32%, list=24%, signal=24%	CACNA1H/SLC6A3/PANX2/RADIL/ADGRB1/ZFHX4/GRIN2C/ANK1/UTS2R/RIMS2/CACNA1G/KCNQ3/ARC/ZCCHC14/GDF6/PPM1E/SULF2/RGS22/NID2/UBE2I/PUS1/OR4D2/FGFR1/CLPTM1L
PURBEY_TARGETS_OF_CTBP1_NOT_SATB1_DN	PURBEY_TARGETS_OF_CTBP1_NOT_SATB1_DN	287	0.476156	1.08832	0.154603	0.61158	0.55481	3169	tags=22%, list=22%, signal=17%	PMM1/RORA/KCNK1/NES/PAX9/MLPH/GABRA2/PRRX1/SYT12/DNAH9/PDPN/DKK3/IRX5/ADAMTS1/NDRG4/DOC2B/KLF2/HNF1B/COLEC12/FKBP1B/LHX1/HS6ST1/PCDH8/ECEL1/NR3C2/THRB/PPP1R1B/KCNC4/SNX9/PHOX2B/VSTM2L/HOXC6/PPFIBP2/GHR/CTDSPL/TSPO/KLF12/TBX1/PRR16/OCA2/TMC5/S100A10/VDR/PPP1R13L/DZIP1/GDF10/SLIT1/HAPLN4/SOX2/DNAI1/ZNF814/IER2/KLC2/SHB/RASD1/MARCHF1/ARHGEF12/MMP17/TMEFF2/PTPRF/GTSE1/NID2
PEPPER_CHRONIC_LYMPHOCYTIC_LEUKEMIA_DN	PEPPER_CHRONIC_LYMPHOCYTIC_LEUKEMIA_DN	11	0.69101	1.23894	0.154846	0.611807	0.555016	1122	tags=45%, list=8%, signal=42%	PDE10A/NEFL/EXT1/CHST8/ADCY8
REACTOME_SIGNALING_BY_ERBB2_IN_CANCER	REACTOME_SIGNALING_BY_ERBB2_IN_CANCER	21	0.620036	1.22848	0.155072	0.611807	0.555016	3871	tags=43%, list=27%, signal=31%	EGFR/NRG1/NRG3/NRG2/ERBB3/CDC37/ERBB4/HRAS/EREG
CHEN_LVAD_SUPPORT_OF_FAILING_HEART_DN	CHEN_LVAD_SUPPORT_OF_FAILING_HEART_DN	28	0.592808	1.21656	0.155158	0.611807	0.555016	3244	tags=50%, list=22%, signal=39%	CXCL12/CD14/CACNB2/PTGIS/PPP1R3C/RRAD/NKX2-5/SLC5A3/PDE4B/TGFBI/KCNJ8/JAM2/NRP1/HEY2
SWEET_LUNG_CANCER_KRAS_UP	SWEET_LUNG_CANCER_KRAS_UP	351	0.47132	1.07993	0.155052	0.611807	0.555016	3540	tags=26%, list=24%, signal=20%	VEGFB/MDFI/PRXL2A/BMP4/TMEM30B/KCNK1/CHL1/CLDN7/HOXD1/CAMSAP1/PSAT1/ESRP1/CCND1/INHBB/FKBP4/SLC34A2/CTNND2/CYB5R1/CRB3/F3/HNF1B/COL18A1/IGFBP3/TFCP2L1/B4GALNT1/CLDN3/ITGA8/CD14/KRT7/PARM1/AK1/TNFSF9/AASS/ATP6V0A1/THBS1/CRLF1/ZFP42/ALDOC/ANK3/ARG2/EPHA7/EPCAM/TACSTD2/DSC2/LGALS3/ETV2/HAP1/NPDC1/S100A1/ELL2/WLS/PPARG/BASP1/TBC1D24/GRINA/COL15A1/PRELID1/CHCHD7/LAMC2/SNX10/IL11/TGFBI/ERRFI1/CDK2AP2/RBP4/GJB3/LRRFIP1/CYHR1/RABGGTB/REEP6/OSBPL1A/CYB5R3/PPP2R5C/MEF2B/LY6D/MEG3/PTPRF/SPINT1/LITAF/LDHA/CD9/CYRIB/SERPINE2/ACADL/PLBD1/PISD/CTSZ/RPL28/CNIH2/KRT18/KRT8
WP_VITAMIN_D_RECEPTOR_PATHWAY	WP_VITAMIN_D_RECEPTOR_PATHWAY	101	0.510714	1.1428	0.155427	0.612376	0.555533	2798	tags=36%, list=19%, signal=29%	IGSF9B/SFRP1/KLF4/IRF4/EFNA5/IGFBP1/CCND1/DACT2/ASAP2/SLC34A2/CYP24A1/IGFBP3/ADAMTS5/COL13A1/CDX2/CD14/DNER/ID4/IGFBP5/CBS/CDKN2B/IRF8/CYP2S1/PTHLH/VDR/CYP1A1/KL/ATP2C2/SLC2A4/EPHB4/FOXO1/NFATC2/TPM1/PPARD/TIMP3/THBD
HESS_TARGETS_OF_HOXA9_AND_MEIS1_DN	HESS_TARGETS_OF_HOXA9_AND_MEIS1_DN	50	0.548474	1.18549	0.156066	0.614399	0.557368	3970	tags=46%, list=27%, signal=34%	CDH1/KLF4/EGR2/CA4/MMP9/MYADM/GPR137B/ARG2/CAMK2D/FGR/TGFBI/LPL/FOS/BTG2/TPD52/CCN3/LITAF/DUSP1/GCNT2/ANXA4/VCAN/LSP1/SAMHD1
WP_MATRIX_METALLOPROTEINASES	WP_MATRIX_METALLOPROTEINASES	15	0.654695	1.23561	0.156526	0.615228	0.55812	3721	tags=67%, list=26%, signal=50%	MMP23B/MMP9/MMP25/MMP14/MMP16/TIMP3/MMP17/MMP28/MMP15/MMP2
WALLACE_PROSTATE_CANCER_RACE_UP	WALLACE_PROSTATE_CANCER_RACE_UP	111	0.506543	1.13677	0.156506	0.615228	0.55812	2895	tags=32%, list=20%, signal=25%	ARL4C/BCL11B/SOX17/DPYSL4/CLDN5/CCND1/OPTN/PDLIM3/ADAMTS1/PPARGC1A/PSPH/PDZRN4/CDH2/MMP9/MCUB/CNN1/GPRC5B/TYMP/CPZ/AHNAK2/NID1/NFASC/IRF8/ADRA2C/HS3ST3A1/PDK4/CD8A/RAMP3/FLI1/FBN2/EDNRA/ITIH5/HERC5/THBD/NR4A3
REACTOME_GRB2_EVENTS_IN_ERBB2_SIGNALING	REACTOME_GRB2_EVENTS_IN_ERBB2_SIGNALING	12	0.679977	1.23756	0.156847	0.615395	0.558271	3871	tags=58%, list=27%, signal=43%	EGFR/NRG1/NRG3/NRG2/ERBB4/HRAS/EREG
PID_ALK2_PATHWAY	PID_ALK2_PATHWAY	10	0.701233	1.23625	0.157175	0.615395	0.558271	3456	tags=50%, list=24%, signal=38%	BMP7/TLX2/AMH/SMAD9/BMPR2
WANG_IMMORTALIZED_BY_HOXA9_AND_MEIS1_UP	WANG_IMMORTALIZED_BY_HOXA9_AND_MEIS1_UP	17	-0.483172	-1.23251	0.157194	0.615395	0.558271	384	tags=24%, list=3%, signal=23%	ALAS1/TNFSF13/CD177/MPO
WP_FACTORS_AND_PATHWAYS_AFFECTING_INSULINLIKE_GROWTH_FACTOR_IGF1AKT_SIGNALING	WP_FACTORS_AND_PATHWAYS_AFFECTING_INSULINLIKE_GROWTH_FACTOR_IGF1AKT_SIGNALING	30	0.586174	1.21196	0.15701	0.615395	0.558271	1590	tags=17%, list=11%, signal=15%	ACVR2B/PPARGC1A/IGF1R/TNFSF9/IGFBP5
BLANCO_MELO_COVID19_BRONCHIAL_EPITHELIAL_CELLS_SARS_COV_2_INFECTION_UP	BLANCO_MELO_COVID19_BRONCHIAL_EPITHELIAL_CELLS_SARS_COV_2_INFECTION_UP	80	0.521265	1.15644	0.157187	0.615395	0.558271	3446	tags=36%, list=24%, signal=28%	NFKB2/PDGFB/FEZ1/CHST2/SGPP2/EFNA1/DUSP4/ADAM8/SOCS3/OSBP2/TMEM171/C6orf223/CXCL5/BMP2/CRCT1/SPRY4/IRF7/TRIM47/OTUB2/SOD2/DRAM1/TNFAIP2/PGLYRP4/LIF/IRAK3/RHCG/CYP27B1/NRCAM/ITGB3
INGRAM_SHH_TARGETS_UP	INGRAM_SHH_TARGETS_UP	90	0.515515	1.14889	0.157344	0.615491	0.558359	2798	tags=31%, list=19%, signal=25%	PTCH1/RORA/TWIST2/KLF4/MFAP3L/TBX5/PENK/IGF1R/KLF9/LY6H/IGFBP3/ARHGEF10/SMOC2/SGMS2/ALX4/CYP1B1/NID1/AKAP12/CDC42EP1/OAT/NKX2-5/FBN2/HES1/AMH/FLT4/BDNF/SLC27A3/THBD
REACTOME_CGMP_EFFECTS	REACTOME_CGMP_EFFECTS	10	0.700933	1.23572	0.157793	0.615645	0.558498	3535	tags=60%, list=24%, signal=45%	PDE10A/KCNMA1/PRKG2/PRKG1/PDE5A/IRAG1
BOYAULT_LIVER_CANCER_SUBCLASS_G12_DN	BOYAULT_LIVER_CANCER_SUBCLASS_G12_DN	10	0.700809	1.2355	0.158095	0.615645	0.558498	3738	tags=60%, list=26%, signal=45%	HLF/ALDH1L1/TSKU/RUNDC3B/GCKR/QDPR
WP_TGFBETA_SIGNALING_IN_THYROID_CELLS_FOR_EPITHELIALMESENCHYMAL_TRANSITION	WP_TGFBETA_SIGNALING_IN_THYROID_CELLS_FOR_EPITHELIALMESENCHYMAL_TRANSITION	15	0.653953	1.23421	0.158384	0.615645	0.558498	2548	tags=33%, list=18%, signal=28%	CDH1/CDH6/CDH2/SNAI1/SNAI2
FRIDMAN_IMMORTALIZATION_DN	FRIDMAN_IMMORTALIZATION_DN	28	0.591577	1.21403	0.158365	0.615645	0.558498	2413	tags=36%, list=17%, signal=30%	HTRA1/OPTN/ALDH1A3/IGFBP3/HSPA2/CXCL14/CYP1B1/IGFBP5/MAP2K3/IRF7
REACTOME_METABOLISM_OF_FAT_SOLUBLE_VITAMINS	REACTOME_METABOLISM_OF_FAT_SOLUBLE_VITAMINS	28	0.591571	1.21402	0.158382	0.615645	0.558498	3712	tags=57%, list=26%, signal=43%	LRAT/GPC6/UBIAD1/GPC1/SDC3/GPC5/RBP1/LPL/SDC4/RBP4/LDLR/APOB/SDC2/LRP1/LRP12/LRP2
REACTOME_HIV_ELONGATION_ARREST_AND_RECOVERY	REACTOME_HIV_ELONGATION_ARREST_AND_RECOVERY	28	-0.410322	-1.18284	0.157837	0.615645	0.558498	1466	tags=43%, list=10%, signal=39%	POLR2B/CCNK/CTDP1/ELL/POLR2I/NELFB/POLR2K/ELOC/NELFCD/NELFA/POLR2E/CCNT1
MCBRYAN_PUBERTAL_BREAST_6_7WK_DN	MCBRYAN_PUBERTAL_BREAST_6_7WK_DN	53	0.544084	1.18066	0.158127	0.615645	0.558498	2407	tags=25%, list=17%, signal=21%	SFRP1/ST6GALNAC5/EGR2/F3/DSP/MYH11/CA4/CNN1/PLOD2/FAAP20/FBLIM1/MAL/PER3
JINESH_BLEBBISHIELD_VS_LIVE_CONTROL_DN	JINESH_BLEBBISHIELD_VS_LIVE_CONTROL_DN	177	0.489245	1.10979	0.157848	0.615645	0.558498	3796	tags=29%, list=26%, signal=22%	S1PR5/HOXD1/FEZ1/PLLP/RARRES1/C3orf14/PDPN/NFE2L3/MALL/PNMA2/ADAMTS1/HOXA11-AS/SLC7A2/IGF1R/ARHGEF10/RAB34/LIPG/PARM1/RGS10/KCNS3/PODXL/PARP3/MARCKSL1/WLS/SERTAD4/SYT7/NUAK1/MST1R/DPYSL3/LAMC2/SNAI2/BICC1/ENTPD3/GPHN/SNCAIP/ECHDC2/HERC5/F11R/PTGES/SOD2/CLDN23/MARK1/CTXN1/NT5E/FERMT1/MYO1D/LGMN/KIT/FAM210B/ANTXR1/ACOT4/CTSB
PIONTEK_PKD1_TARGETS_DN	PIONTEK_PKD1_TARGETS_DN	12	0.678942	1.23568	0.159182	0.616439	0.559218	4145	tags=58%, list=29%, signal=42%	PDGFA/SCARF2/OBSL1/CLDN11/HNRNPDL/CCNA2/ATP12A
BURTON_ADIPOGENESIS_PEAK_AT_2HR	BURTON_ADIPOGENESIS_PEAK_AT_2HR	37	0.568471	1.19987	0.159214	0.616439	0.559218	3356	tags=41%, list=23%, signal=31%	SLC20A1/KLF4/FOXC2/BAG3/THBS1/ID3/CDR2/MAP2K3/ADM/ERRFI1/FOS/BTG2/CDR2L/TNFRSF1B/DUSP1
ABBUD_LIF_SIGNALING_1_UP	ABBUD_LIF_SIGNALING_1_UP	27	-0.414594	-1.18485	0.158903	0.616439	0.559218	339	tags=19%, list=2%, signal=18%	TMEM176A/TMEM176B/XBP1/SCT/MPO
STARK_HYPPOCAMPUS_22Q11_DELETION_UP	STARK_HYPPOCAMPUS_22Q11_DELETION_UP	49	0.548795	1.18445	0.159099	0.616439	0.559218	3078	tags=37%, list=21%, signal=29%	NETO1/B3GAT1/ATP6V0A1/EPAS1/FJX1/CNNM1/RAB6B/KBTBD11/GRIN2B/DCLK1/CNTNAP1/MIR22HG/STXBP1/CDK5R1/LINC00461/SLC17A7/EFR3A/GPD1L
LI_WILMS_TUMOR_VS_FETAL_KIDNEY_1_UP	LI_WILMS_TUMOR_VS_FETAL_KIDNEY_1_UP	143	0.496206	1.12078	0.158965	0.616439	0.559218	3656	tags=30%, list=25%, signal=23%	CDH1/MAGI2/LLGL2/PDZRN3/KAZN/BLVRB/AMOTL2/HOXD8/CLDN3/ERG/GPRC5B/MAF/AHNAK/ANK3/TPST1/KRT19/PODXL/TACSTD2/CTDSPL/TSPO/PPL/COL1A2/S100A10/OXCT1/CDKN1C/PPP1R3C/RBPMS/LRRC32/CARD10/KDR/FGFR3/SCP2/PDXK/EFR3A/CYB5A/SEPHS2/SLC22A5/CAST/VLDLR/KCTD12/ERBB4/PRCP/ANXA4
REACTOME_IMMUNOREGULATORY_INTERACTIONS_BETWEEN_A_LYMPHOID_AND_A_NON_LYMPHOID_CELL	REACTOME_IMMUNOREGULATORY_INTERACTIONS_BETWEEN_A_LYMPHOID_AND_A_NON_LYMPHOID_CELL	36	0.570417	1.20083	0.159719	0.617125	0.559841	3382	tags=50%, list=23%, signal=38%	CDH1/CD8B/COLEC12/ULBP1/COL2A1/NECTIN2/MADCAM1/PIANP/COL1A2/COL1A1/NPDC1/CD8A/ULBP3/CLEC4G/CD81/CD40/CD1D/CXADR
REACTOME_NOTCH1_INTRACELLULAR_DOMAIN_REGULATES_TRANSCRIPTION	REACTOME_NOTCH1_INTRACELLULAR_DOMAIN_REGULATES_TRANSCRIPTION	44	0.555753	1.18996	0.159893	0.617125	0.559841	4049	tags=27%, list=28%, signal=20%	MAML2/HES5/NBEA/NCOR2/TLE1/HDAC9/HES1/HEYL/HEY2/HDAC11/TLE2/HDAC3
LIEN_BREAST_CARCINOMA_METAPLASTIC_VS_DUCTAL_DN	LIEN_BREAST_CARCINOMA_METAPLASTIC_VS_DUCTAL_DN	79	0.521317	1.1559	0.159561	0.617125	0.559841	3736	tags=48%, list=26%, signal=36%	CDH1/OVOL2/CLDN7/FOXA1/FRZB/CRB3/PTGER3/KDF1/MAL2/GRHL2/FBXL16/KRT19/EPCAM/NPDC1/RTN4RL1/SERTAD4/ADIRF/RET/PLEKHA6/GATA3/TRPS1/HID1/PLAAT3/LAMP5/TSTD1/IL20RA/TPD52/REEP6/ABAT/FXYD3/MANEAL/SLC25A4/EFHD1/FAM214A/SPINT2/KRT18/KLHDC9/ACOT4
MCBRYAN_PUBERTAL_TGFB1_TARGETS_UP	MCBRYAN_PUBERTAL_TGFB1_TARGETS_UP	133	0.498727	1.12457	0.159814	0.617125	0.559841	3018	tags=25%, list=21%, signal=20%	EGR2/FOXA1/HTRA1/SOX9/DKK3/CNN3/PTPRK/F3/WNT5A/PTPN14/CD14/LIPG/CNN1/CDC42EP5/PLOD2/EPAS1/CDH11/CYB561/CDKN2B/MARCKSL1/MMP14/BASP1/ST14/MAL/DPYSL3/HES1/LPL/KDR/RUNX1/GFRA1/DNM2/BMP1/CYB5R3
BIOCARTA_EICOSANOID_PATHWAY	BIOCARTA_EICOSANOID_PATHWAY	16	0.646169	1.23166	0.160365	0.617631	0.5603	3180	tags=50%, list=22%, signal=39%	EPHX2/PTGFR/PTGER3/PTGER1/PTGIS/PTGES/TBXA2R/CYP2J2
REACTOME_CASPASE_ACTIVATION_VIA_EXTRINSIC_APOPTOTIC_SIGNALLING_PATHWAY	REACTOME_CASPASE_ACTIVATION_VIA_EXTRINSIC_APOPTOTIC_SIGNALLING_PATHWAY	19	0.627846	1.22715	0.160842	0.617631	0.5603	4192	tags=37%, list=29%, signal=26%	CD14/UNC5A/DCC/TRADD/UNC5B/DAPK1/DAPK2
BIOCARTA_NOS1_PATHWAY	BIOCARTA_NOS1_PATHWAY	20	0.622411	1.22506	0.161472	0.617631	0.5603	3694	tags=50%, list=25%, signal=37%	PRKCA/GRIN2A/GRIN2C/NOS1/GRIN2B/GRIN1/PRKAR1B/GRIN2D/DLG4/CALM3
KEGG_THYROID_CANCER	KEGG_THYROID_CANCER	24	0.604788	1.21904	0.161061	0.617631	0.5603	3598	tags=42%, list=25%, signal=31%	CDH1/CCND1/PAX8/PPARG/RET/TCF7/LEF1/TCF7L1/HRAS/RXRA
DIRMEIER_LMP1_RESPONSE_LATE_DN	DIRMEIER_LMP1_RESPONSE_LATE_DN	19	-0.463021	-1.21603	0.160592	0.617631	0.5603	784	tags=37%, list=5%, signal=35%	UBC/COX8A/RPS5/HPCAL1/MAP4K1/IFITM1/GAPDH
HUANG_FOXA2_TARGETS_UP	HUANG_FOXA2_TARGETS_UP	41	0.560176	1.19261	0.161256	0.617631	0.5603	2245	tags=24%, list=15%, signal=21%	KCNV1/TFPI2/NRG1/PSAT1/EGR4/TUBB2B/CADPS2/TOX3/HOMER1/RBPMS
REACTOME_INACTIVATION_OF_CSF3_G_CSF_SIGNALING	REACTOME_INACTIVATION_OF_CSF3_G_CSF_SIGNALING	25	-0.423958	-1.19003	0.161217	0.617631	0.5603	1895	tags=28%, list=13%, signal=24%	CSF3/HCK/CSF3R/SOCS1/LYN/SYK/STAT5A
DARWICHE_PAPILLOMA_PROGRESSION_RISK	DARWICHE_PAPILLOMA_PROGRESSION_RISK	49	0.548032	1.18281	0.16153	0.617631	0.5603	3097	tags=31%, list=21%, signal=24%	TRPC6/HAND1/KIF6/RELN/MFAP3L/ACTL6B/GPR37/TMOD1/EGLN3/PTX4/LAG3/CXCL16/COL20A1/GGT7/MUC2
SESTO_RESPONSE_TO_UV_C8	SESTO_RESPONSE_TO_UV_C8	61	0.53471	1.17017	0.161154	0.617631	0.5603	3153	tags=25%, list=22%, signal=19%	MYH10/PTPRZ1/SCRN1/CTNNA1/STK3/PTPRK/ID3/FDFT1/SEPTIN8/FBN2/FLNB/FGFR3/EPHA4/PTPRF/LAMA3
CHYLA_CBFA2T3_TARGETS_DN	CHYLA_CBFA2T3_TARGETS_DN	167	0.490436	1.11127	0.161372	0.617631	0.5603	3173	tags=34%, list=22%, signal=27%	MBOAT2/AGAP1/SLC22A23/EYA4/AGPAT3/GLS2/FN3K/COL5A1/NEFH/DCLK2/BLVRB/ARHGEF25/SMIM1/RGS7BP/DKKL1/MMP9/PC/SEMA6A/SHISA9/FZD7/GAL/PARM1/CNN1/NTN4/TSPAN15/DUSP8/ANK1/NAGS/PPP2R5B/PLXDC1/TRIM17/DNASE2/CDR2/PTK2/C1QTNF12/ELL2/MMP14/SEPTIN8/ZNF703/REC8/IRF7/BCAM/SPIRE1/PDIA2/HPSE2/SLC6A20/MEGF9/AIFM2/IGF2R/NIPA1/SESN2/LKAAEAR1/C3orf80/LMNA/GAREM1/PCCB
FIGUEROA_AML_METHYLATION_CLUSTER_4_UP	FIGUEROA_AML_METHYLATION_CLUSTER_4_UP	84	-0.314766	-1.09657	0.160864	0.617631	0.5603	1213	tags=19%, list=8%, signal=18%	CYP7B1/ADGRG6/BTBD3/FAM83B/ZFP28/CASP2/ZNF667/ITGAV/HILPDA/POU2AF1/LARGE2/KCNAB3/SLC8A3/ZNF281/CYP26C1/EXOSC3
CHARAFE_BREAST_CANCER_LUMINAL_VS_BASAL_DN	CHARAFE_BREAST_CANCER_LUMINAL_VS_BASAL_DN	328	0.471988	1.08063	0.161398	0.617631	0.5603	3899	tags=31%, list=27%, signal=23%	SFRP1/BNC1/FOXQ1/DSC3/YAP1/KLHL29/EGFR/TWIST2/EXT1/SEPTIN10/MAML2/LOXL2/CAVIN1/PSAT1/PKP2/SLC6A15/HTRA1/CHST3/CDH3/DSG2/ALDH1A3/TOX2/F3/ADORA2B/COL4A1/COL4A2/SEL1L3/ZC3H12C/HMGA2/RIPK4/CD14/SGK1/LIPG/NKX1-2/SNX7/FSTL1/FAM171A1/DUOX1/LOX/NXN/FGF2/IRX1/FBLIM1/PTPRM/RND3/ELL2/WLS/CDCP1/MT1F/MMP14/FDFT1/VSNL1/SPTBN1/GAS1/ADM/F2RL1/KLK10/TRIP10/IGF2BP3/MIR22HG/LARP6/IGF2BP2/PALM2AKAP2/LAMC2/TGFBI/SNAI2/BICC1/PXDC1/GJB3/OSMR/TUBB6/MT1G/MT1H/NRP1/BMP1/CYB5R3/GNAL/CLMP/LAMA3/EPHA2/MAP4K4/YES1/EVA1C/NT5E/SPATS2L/SERPINE2/PRSS12/FERMT1/FSCN1/DIPK1A/TUBA4A/FOSL1/ANXA4/ABCD3/ANTXR1/COTL1/MYO1E/SLC16A1/EREG/PPP1R14C/FZD6/FMNL2
BOYLAN_MULTIPLE_MYELOMA_D_UP	BOYLAN_MULTIPLE_MYELOMA_D_UP	75	0.523307	1.15763	0.161717	0.617866	0.560513	3595	tags=32%, list=25%, signal=24%	FAM221A/ISL1/LRIG3/CCND1/SLC15A3/AFAP1/NEFH/EBF3/BLVRB/KLF9/FSTL1/PDZD2/SLC47A1/SERTAD4/ADM/YDJC/SPIRE1/GPHN/NFIX/NIPA1/RWDD3/PIK3IP1/NSMF/LMNB2
GERHOLD_ADIPOGENESIS_DN	GERHOLD_ADIPOGENESIS_DN	46	0.551903	1.1857	0.162304	0.619625	0.562109	4649	tags=48%, list=32%, signal=33%	CCND1/CXCL12/THBS1/ANXA5/VDR/MMP14/GAS1/CD81/THBD/TNFAIP2/CDC37/CD9/VCAN/SAMHD1/CRYAB/FN1/G0S2/BAX/SDC1/CCN2/UCP2/AKR1B1
MARIADASON_RESPONSE_TO_CURCUMIN_SULINDAC_7	MARIADASON_RESPONSE_TO_CURCUMIN_SULINDAC_7	13	0.668175	1.23263	0.162572	0.620168	0.562602	4270	tags=46%, list=29%, signal=33%	NFKB2/NCKAP1/ADIRF/PTGDS/AGO2/TP53
REACTOME_CLASS_C_3_METABOTROPIC_GLUTAMATE_PHEROMONE_RECEPTORS	REACTOME_CLASS_C_3_METABOTROPIC_GLUTAMATE_PHEROMONE_RECEPTORS	11	0.6876	1.23283	0.163001	0.620844	0.563214	2021	tags=55%, list=14%, signal=47%	CASR/GRM7/GRM6/GRM8/GABBR2/GRM4
COLINA_TARGETS_OF_4EBP1_AND_4EBP2	COLINA_TARGETS_OF_4EBP1_AND_4EBP2	251	0.478332	1.09129	0.16296	0.620844	0.563214	3378	tags=25%, list=23%, signal=19%	VEGFB/ALDH2/SASH1/ESPL1/STC2/CPT1C/CDO1/FOXA1/HOXB2/NRN1/CCND1/PRRX1/IRX3/PDPN/FOXC2/PRKCA/ADAMTS1/F3/BLVRB/PAX8/WNT5A/PHPT1/CR1L/COL2A1/CD14/FMNL3/SHISA5/THBS1/PLOD2/CDH11/ID4/PARP3/PPFIBP2/RSPO2/TBX1/ID3/S100A1/AKAP12/PPP1R3C/HOXA2/OSR1/DBF4/SVEP1/TRIM32/BICC1/TCIRG1/SDC4/FOXC1/PON3/THBD/PWP2/MRPL23/FOXP2/SNURF/CDC42SE1/LTBP2/PTPRF/PBK/MFAP2/RIPK3/PAFAH2/BACE1
DITTMER_PTHLH_TARGETS_DN	DITTMER_PTHLH_TARGETS_DN	57	0.538101	1.17307	0.16323	0.621234	0.563569	3112	tags=23%, list=21%, signal=18%	SFXN3/FAT1/AOX1/ADAMTS1/HSPA2/RGS10/MCAM/PTK2/LRRFIP1/ZDHHC7/MT1G/MT1H/LMNA
CROMER_TUMORIGENESIS_DN	CROMER_TUMORIGENESIS_DN	18	0.632245	1.22618	0.163924	0.622582	0.564791	2361	tags=33%, list=16%, signal=28%	SFRP1/MYH11/NBEAL2/PPL/SMAGP/MAL
GAZDA_DIAMOND_BLACKFAN_ANEMIA_PROGENITOR_UP	GAZDA_DIAMOND_BLACKFAN_ANEMIA_PROGENITOR_UP	28	0.589521	1.20981	0.163964	0.622582	0.564791	4348	tags=32%, list=30%, signal=23%	PDE10A/CAVIN1/ANXA5/NACC2/FXYD6/DNM3/MAFF/SDHC/BAX
REACTOME_ION_TRANSPORT_BY_P_TYPE_ATPASES	REACTOME_ION_TRANSPORT_BY_P_TYPE_ATPASES	36	0.568998	1.19785	0.163826	0.622582	0.564791	3380	tags=33%, list=23%, signal=26%	ATP2B2/CAMK2B/ATP8B1/FXYD7/CAMK2D/ATP2A1/ATP8A2/ATP2C2/FXYD6/FXYD3/ATP1B2/ATP9A
SHETH_LIVER_CANCER_VS_TXNIP_LOSS_PAM3	SHETH_LIVER_CANCER_VS_TXNIP_LOSS_PAM3	48	0.548494	1.18202	0.164405	0.623775	0.565874	3745	tags=42%, list=26%, signal=31%	CDH1/BMP7/PSAT1/IGFBP1/JUN/NID1/CDKN2B/COL1A1/RHOC/SPRED1/ITIH5/TPM1/TUBB6/LY6D/SCD/CXADR/IGDCC4/ISYNA1/SYCP3/UNC5B
FIGUEROA_AML_METHYLATION_CLUSTER_4_DN	FIGUEROA_AML_METHYLATION_CLUSTER_4_DN	13	0.667233	1.23089	0.164869	0.624145	0.566209	661	tags=23%, list=5%, signal=22%	PTPRS/GBX2/TACR3
WP_NANOPARTICLE_TRIGGERED_AUTOPHAGIC_CELL_DEATH	WP_NANOPARTICLE_TRIGGERED_AUTOPHAGIC_CELL_DEATH	19	-0.460885	-1.21042	0.16486	0.624145	0.566209	1337	tags=26%, list=9%, signal=24%	ATG5/ATG3/ULK1/INSR/BCL2
ASTON_MAJOR_DEPRESSIVE_DISORDER_DN	ASTON_MAJOR_DEPRESSIVE_DISORDER_DN	119	0.50187	1.12847	0.164883	0.624145	0.566209	3576	tags=29%, list=25%, signal=22%	PLLP/NTRK2/FGFR2/EFS/NKX2-2/GPR37/RASGRF1/TIAM1/ARHGEF10/OLIG2/HSPA2/EPHA5/GPRC5B/JAM3/SPOCK1/PPFIBP2/NFASC/PCSK2/SCAMP5/CDC42EP1/CDKN1C/ERBB3/CACNG3/MAL/CNTN2/PALM2AKAP2/PPP2R3A/PDK2/SOX10/LITAF/PLPBP/SLC4A2/MYRF/FADS1
KEGG_AMYOTROPHIC_LATERAL_SCLEROSIS_ALS	KEGG_AMYOTROPHIC_LATERAL_SCLEROSIS_ALS	47	0.549534	1.18241	0.165262	0.625101	0.567076	3266	tags=32%, list=22%, signal=25%	NEFL/MAPK13/GRIN2A/NEFH/NEFM/SLC1A2/GRIN2C/NOS1/CHP2/GRIN2B/MAP2K3/PRPH/GRIN1/TNFRSF1B/GRIN2D
MCBRYAN_PUBERTAL_BREAST_5_6WK_UP	MCBRYAN_PUBERTAL_BREAST_5_6WK_UP	93	0.512066	1.1426	0.165536	0.625655	0.567578	3071	tags=29%, list=21%, signal=23%	KCNK1/CLDN7/PFKFB3/ST6GALNAC5/TFAP2C/MLPH/PKP2/NFE2L3/PENK/DSG2/PAWR/TMEM45B/ARG2/FBLIM1/MMD2/RND3/PDK4/CD8A/PPP1R3C/ERBB3/TCF7/SOX13/EDNRA/CYP4V2/OCLN/GRHL1/FXYD3
FRIDMAN_SENESCENCE_UP	FRIDMAN_SENESCENCE_UP	65	0.529775	1.16357	0.166041	0.627082	0.568873	4045	tags=45%, list=28%, signal=32%	NRG1/IGFBP1/CCND1/OPTN/ALDH1A3/F3/IGFBP3/TFAP2A/HSPA2/CXCL14/THBS1/CYP1B1/IGFBP5/COL1A2/CDKN2B/MAP2K3/CDKN1C/IRF7/PEA15/RAB13/TSPYL5/TNFAIP2/NME2/IGFBP2/RAB31/CRYAB/AOPEP/FN1/TGFB1I1
KEGG_ERBB_SIGNALING_PATHWAY	KEGG_ERBB_SIGNALING_PATHWAY	70	0.525734	1.1591	0.166314	0.627633	0.569373	2231	tags=21%, list=15%, signal=18%	SHC2/EGFR/NRG1/PRKCA/SHC3/CAMK2B/NRG3/SHC4/JUN/PAK5/CBLC/CAMK2D/PTK2/NRG2/ERBB3
KEGG_BUTANOATE_METABOLISM	KEGG_BUTANOATE_METABOLISM	22	0.610896	1.2178	0.166488	0.627806	0.56953	4718	tags=45%, list=32%, signal=31%	GAD2/ALDH2/GAD1/OXCT1/ABAT/ECHS1/ALDH7A1/ALDH3A2/ACADS/OXCT2
MEBARKI_HCC_PROGENITOR_WNT_DN_CTNNB1_DEPENDENT	MEBARKI_HCC_PROGENITOR_WNT_DN_CTNNB1_DEPENDENT	16	0.643612	1.22678	0.166681	0.628054	0.569755	2677	tags=31%, list=18%, signal=26%	GPC6/NR3C2/ARHGAP20/MPV17L/ADARB2
TANG_SENESCENCE_TP53_TARGETS_DN	TANG_SENESCENCE_TP53_TARGETS_DN	45	0.55197	1.18391	0.166854	0.628213	0.5699	3189	tags=20%, list=22%, signal=16%	IL12RB2/MAP1B/FOSL2/MAF/IGFBP5/PPL/DBF4/ADARB1/PBK
OUILLETTE_CLL_13Q14_DELETION_UP	OUILLETTE_CLL_13Q14_DELETION_UP	56	0.53811	1.17184	0.166979	0.628213	0.5699	2899	tags=16%, list=20%, signal=13%	ADRA1A/ZIK1/MACROD2/NAT16/ARL10/ARHGAP20/PTPRO/TPD52/CYB5A
WOO_LIVER_CANCER_RECURRENCE_UP	WOO_LIVER_CANCER_RECURRENCE_UP	81	0.518061	1.14993	0.167268	0.628822	0.570452	2375	tags=27%, list=16%, signal=23%	VEGFB/PLCE1/PDGFA/EXT1/EVL/DUSP4/SLIT2/SOX9/DPYSL2/FGFR2/CRIP1/IGFBP3/COL9A2/SEMA6A/RGS10/LOX/TEAD4/TACSTD2/COL1A2/COL1A1/SGCB/DPYSL3
REACTOME_METABOLISM_OF_VITAMINS_AND_COFACTORS	REACTOME_METABOLISM_OF_VITAMINS_AND_COFACTORS	138	0.495727	1.11879	0.167503	0.629222	0.570815	3712	tags=28%, list=26%, signal=21%	LRAT/GPC6/NMNAT2/NMRK2/MOCS1/AOX1/PCCA/ALDH1L1/UBIAD1/GPC1/PC/SDC3/GPC5/MTHFR/MOCOS/RBP1/PTGIS/PANK4/PRKG2/LPL/SDC4/RBP4/GPHN/LDLR/NAXD/PDXK/AMN/CYB5A/CYB5R3/PCCB/SLC52A2/NT5E/SPR/ENPP1/APOB/SDC2/LRP1/LRP12/LRP2
XU_RESPONSE_TO_TRETINOIN_DN	XU_RESPONSE_TO_TRETINOIN_DN	11	-0.568673	-1.2781	0.16776	0.629709	0.571256	317	tags=27%, list=2%, signal=27%	FUBP3/ANXA2/TPM4
GREENBAUM_E2A_TARGETS_DN	GREENBAUM_E2A_TARGETS_DN	13	0.665802	1.22825	0.168343	0.631019	0.572445	1377	tags=23%, list=9%, signal=21%	EVL/LY6H/ALPL
REACTOME_LYSOSPHINGOLIPID_AND_LPA_RECEPTORS	REACTOME_LYSOSPHINGOLIPID_AND_LPA_RECEPTORS	13	0.665792	1.22823	0.168366	0.631019	0.572445	3024	tags=62%, list=21%, signal=49%	S1PR5/PLPPR1/LPAR3/PLPPR5/LPAR2/PLPPR4/S1PR1/PLPPR3
REACTOME_FOXO_MEDIATED_TRANSCRIPTION_OF_CELL_DEATH_GENES	REACTOME_FOXO_MEDIATED_TRANSCRIPTION_OF_CELL_DEATH_GENES	13	0.665653	1.22798	0.168705	0.631412	0.572801	2511	tags=23%, list=17%, signal=19%	BCL2L11/FOXO3/FOXO1
REACTOME_ACTIVATION_OF_IRF3_IRF7_MEDIATED_BY_TBK1_IKK_EPSILON	REACTOME_ACTIVATION_OF_IRF3_IRF7_MEDIATED_BY_TBK1_IKK_EPSILON	14	0.65743	1.2275	0.168752	0.631412	0.572801	2413	tags=14%, list=17%, signal=12%	CD14/IRF7
BOHN_PRIMARY_IMMUNODEFICIENCY_SYNDROM_UP	BOHN_PRIMARY_IMMUNODEFICIENCY_SYNDROM_UP	37	0.565199	1.19297	0.168856	0.631412	0.572801	2153	tags=19%, list=15%, signal=16%	RORA/SEPTIN10/TIAM1/TMOD1/NT5DC2/GLDC/OAT
REACTOME_SIGNALING_BY_KIT_IN_DISEASE	REACTOME_SIGNALING_BY_KIT_IN_DISEASE	18	-0.467409	-1.21037	0.169002	0.631478	0.572862	1282	tags=17%, list=9%, signal=15%	LYN/STAT5A/SRC
SMID_BREAST_CANCER_RELAPSE_IN_LUNG_DN	SMID_BREAST_CANCER_RELAPSE_IN_LUNG_DN	18	0.629249	1.22037	0.171305	0.6347	0.575785	1594	tags=44%, list=11%, signal=40%	CLDN5/TTC12/COMP/TFAP2B/TOX3/CXCL14/SCUBE2/SLC1A1
REACTOME_SYNDECAN_INTERACTIONS	REACTOME_SYNDECAN_INTERACTIONS	22	0.608994	1.21401	0.171507	0.6347	0.575785	3649	tags=55%, list=25%, signal=41%	VTN/PRKCA/COL5A1/SDC3/THBS1/FGF2/COL1A2/COL1A1/SDC4/ITGA2/ITGB3/SDC2
MARSHALL_VIRAL_INFECTION_RESPONSE_DN	MARSHALL_VIRAL_INFECTION_RESPONSE_DN	22	0.608861	1.21375	0.17186	0.6347	0.575785	2670	tags=27%, list=18%, signal=22%	DTX1/KLF2/LY6H/SGK1/TCF7/PIM1
SCHRAETS_MLL_TARGETS_DN	SCHRAETS_MLL_TARGETS_DN	23	0.604755	1.21247	0.171662	0.6347	0.575785	2880	tags=57%, list=20%, signal=45%	TWIST2/GATA6/GREM1/COL6A2/FOXC2/HNF1B/RSPO2/GAS1/TGFBI/HOXC8/THBD/PITX2/COL6A1
REACTOME_REGULATION_OF_MECP2_EXPRESSION_AND_ACTIVITY	REACTOME_REGULATION_OF_MECP2_EXPRESSION_AND_ACTIVITY	26	0.593471	1.20771	0.171604	0.6347	0.575785	1745	tags=19%, list=12%, signal=17%	CAMK4/CAMK2B/FOXG1/NCOR2/CAMK2D
REACTOME_DISEASES_ASSOCIATED_WITH_GLYCOSAMINOGLYCAN_METABOLISM	REACTOME_DISEASES_ASSOCIATED_WITH_GLYCOSAMINOGLYCAN_METABOLISM	30	0.580928	1.20111	0.171581	0.6347	0.575785	3909	tags=57%, list=27%, signal=42%	EXT1/GPC6/CHST3/GPC1/SDC3/ACAN/GPC5/BCAN/CSPG4/NCAN/CHST6/SDC4/ST3GAL3/SDC2/PAPSS2/VCAN/B4GALT7
WP_MIRNAS_INVOLVEMENT_IN_THE_IMMUNE_RESPONSE_IN_SEPSIS	WP_MIRNAS_INVOLVEMENT_IN_THE_IMMUNE_RESPONSE_IN_SEPSIS	32	0.575945	1.19869	0.170874	0.6347	0.575785	3090	tags=22%, list=21%, signal=17%	NFKB2/MIR203A/MIR203B/MIR9-1/IRF7/MIR149/ELANE
SIG_CD40PATHWAYMAP	SIG_CD40PATHWAYMAP	32	0.575777	1.19834	0.171325	0.6347	0.575785	3824	tags=31%, list=26%, signal=23%	NFKB2/MAPK13/SYT1/MAPK8IP1/MAPK8IP2/CD40/DUSP1/GORASP1/TONSL/MAPK11
ICHIBA_GRAFT_VERSUS_HOST_DISEASE_35D_DN	ICHIBA_GRAFT_VERSUS_HOST_DISEASE_35D_DN	32	0.575727	1.19824	0.171484	0.6347	0.575785	2247	tags=31%, list=15%, signal=26%	VEGFB/RELN/PAX3/KLF2/SLC1A2/ADRB3/PRLR/OAT/PPP1R3C/GAS1
KAMMINGA_SENESCENCE	KAMMINGA_SENESCENCE	34	0.570825	1.19519	0.171427	0.6347	0.575785	2380	tags=24%, list=16%, signal=20%	GNAO1/GRP/PLEKHA7/TCEA3/PSD/THBS4/PLEKHG2/KCP
GHANDHI_DIRECT_IRRADIATION_UP	GHANDHI_DIRECT_IRRADIATION_UP	68	0.526066	1.15815	0.170537	0.6347	0.575785	3268	tags=32%, list=22%, signal=25%	TSLP/PTGFR/CYP26B1/C2CD4B/NEFM/GDNF/ZC3H12C/FAM20A/DKK1/FGF2/MT1E/CXCL5/BMP2/C3orf52/LAMC2/IL11/SOD2/HSPA4L/MT1G/MT1H/LIF/CLDN1
CHEN_LVAD_SUPPORT_OF_FAILING_HEART_UP	CHEN_LVAD_SUPPORT_OF_FAILING_HEART_UP	76	0.52007	1.15115	0.171928	0.6347	0.575785	2985	tags=32%, list=21%, signal=25%	KCNK1/NES/CHST3/DOCK9/ACTA1/KLF2/KLF9/DNAJB5/CNN1/FOSL2/JUN/FOXO3/MT1E/NID1/RND3/PDK4/MT1F/PER1/CEBPB/GADD45B/SNAI2/TIMP3/BTG2/MT1H
REACTOME_O_LINKED_GLYCOSYLATION	REACTOME_O_LINKED_GLYCOSYLATION	77	0.519416	1.15036	0.171822	0.6347	0.575785	3882	tags=48%, list=27%, signal=35%	LARGE1/ADAMTS18/THSD7B/ADAMTSL3/SEMA5A/SPON2/GALNT13/ADAMTS1/ADAMTS20/ADAMTS16/ADAMTS17/GALNT17/ADAMTS5/ADAMTS9/ADAMTS12/GALNT18/ADAMTS2/ADAMTSL5/THBS1/ADAMTS19/SBSPON/ADAMTS10/GALNT16/SPON1/ADAMTS15/ADAMTSL4/ADAMTS7/ST3GAL3/B3GNT2/B3GNTL1/ADAMTS3/B3GNT9/MUC5B/SEMA5B/B3GNT7/ST3GAL2/B4GAT1
REACTOME_G1_S_DNA_DAMAGE_CHECKPOINTS	REACTOME_G1_S_DNA_DAMAGE_CHECKPOINTS	56	-0.338457	-1.11386	0.171912	0.6347	0.575785	2920	tags=30%, list=20%, signal=24%	PSMC2/PSMD6/PSMC6/PSMA6/CCNE2/PSMB2/UBB/PSMD3/PSMB5/PSMD11/MDM4/PSMA1/CDKN2A/CCNA1/PSMB10/PSMC3/PHF20
KARLSSON_TGFB1_TARGETS_DN	KARLSSON_TGFB1_TARGETS_DN	160	0.490078	1.10952	0.170965	0.6347	0.575785	4110	tags=27%, list=28%, signal=19%	AGAP1/CST3/GATA6/EFNA5/BEND4/KCND3/NPNT/B3GAT1/CRIP1/H1-0/DUSP8/RGS10/KCNC4/STMN2/WT1/TMEM132A/ADO/ID3/TMC5/TMEM98/GAS1/CNTNAP1/GRINA/MGAT3/DBI/SCP2/SYNE2/F11R/COL6A1/SFRP2/NID2/DUSP18/COPZ2/CXADR/CTSZ/ISYNA1/GABARAP/CTSB/SLC16A1/MTUS1/GRIA2/NFIA/LY6E
NAKAMURA_TUMOR_ZONE_PERIPHERAL_VS_CENTRAL_DN	NAKAMURA_TUMOR_ZONE_PERIPHERAL_VS_CENTRAL_DN	487	0.462823	1.06403	0.170347	0.6347	0.575785	3382	tags=25%, list=23%, signal=20%	CDH1/PDE10A/FAM110C/RORA/FZD10/PCDH7/STC2/SLC22A23/CHST2/SGPP2/RARRES1/DELE1/LOXL2/ARNT2/IGFBP1/CBX4/NRN1/SYT12/IRX3/LRIG1/AFAP1/WFDC2/LRATD1/CYP24A1/CEMIP/SOCS3/LPAR3/PSPH/SLC7A2/BAMBI/EBF4/IGFBP3/TUSC3/TMEM178B/SEMA6A/NPTX1/CHST15/BCL2L11/FAM118A/RAB40C/MAP3K13/FOSL2/ANKRD37/TSKU/SLC24A3/KCNJ12/CACHD1/H2AW/KLF11/PLOD2/ATP8B1/LOX/ANK3/ARG2/EGLN3/SPOCK1/IGFBP5/SLC1A1/RAB40B/AHNAK2/COL27A1/CPE/OBSL1/MIR210/CXCL5/NCKAP1/TTC28/OTUD1/TMC5/KRTCAP2/NXPH4/BACE2/ANKRD9/CXCL16/CEBPB/NRP2/SPTBN1/GAS1/ADM/ZNF703/MACF1/RAB24/PCSK6/SYT17/PLAG1/SLC5A3/PDE4B/FGFR3/ADARB1/FOXC1/C2orf68/PON3/SNCAIP/FOS/NAXD/H19/CYHR1/SYNE2/LINC00667/SLC2A10/PCSK1/ARHGEF7/COL6A1/SOD2/JAG2/TNFAIP2/GRHL1/ZNF580/ABHD17C/GAREM1/CAST/KMT5B/FAR2P2/LITAF/EVA1C/VLDLR/CACNA2D1/ITGA2/DUSP1/CXADR
SHETH_LIVER_CANCER_VS_TXNIP_LOSS_PAM1	SHETH_LIVER_CANCER_VS_TXNIP_LOSS_PAM1	202	0.482722	1.09757	0.172351	0.635788	0.576771	3362	tags=30%, list=23%, signal=24%	BOK/FAM110C/YAP1/TRPC6/FAM181B/NKAIN4/GPC6/PLPP2/ILDR1/PRKCA/COQ8B/SPON2/SH3GL3/ENTPD2/COL4A3/PSPH/PYCR1/COL4A1/EPB41L4A/IGSF8/BCL2L11/SATB2/BSND/ATP6V0A1/CDK5R2/NEK6/MTA3/SRD5A2/LOX/PITPNM1/RAI14/LOXL1/RND3/DEGS2/ITPR3/MAPK8IP1/SCAMP5/KRTCAP2/SPIRE2/TRIB2/C3orf52/IQGAP3/SH3GL2/HES1/NEBL/LPL/PEA15/BICC1/ARF6/ARNTL/F11R/TPD52/SSTR2/KCTD17/LMNA/CYP27B1/MTF1/CLDN1/KLC3/CD9/FAM83G
LEE_AGING_CEREBELLUM_DN	LEE_AGING_CEREBELLUM_DN	57	0.535454	1.16729	0.172509	0.635895	0.576868	1942	tags=23%, list=13%, signal=20%	NFKB2/ZIC2/SLC6A15/CCND1/ACTA1/DPYSL2/DOC2B/PRDM5/SMTNL2/THBS1/PTPRM/LBX1/OCA2
WP_EXTRACELLULAR_VESICLES_IN_THE_CROSSTALK_OF_CARDIAC_CELLS	WP_EXTRACELLULAR_VESICLES_IN_THE_CROSSTALK_OF_CARDIAC_CELLS	15	0.648111	1.22318	0.172753	0.636316	0.57725	2748	tags=27%, list=19%, signal=22%	EGFR/MMP9/KDR/CD81
BROWNE_HCMV_INFECTION_16HR_UP	BROWNE_HCMV_INFECTION_16HR_UP	179	0.48617	1.10305	0.172981	0.636679	0.57758	3280	tags=17%, list=23%, signal=14%	RORA/KCNK1/ISL1/CAMSAP1/HSPA12A/OLFM1/NFE2L3/PDLIM3/NEFM/GPR37/NPTX2/HSPA2/POP7/PARM1/MAP3K13/NACAD/KCNH2/TBC1D12/PPP2R5B/PTHLH/LZTS3/BMP2/DYNC1I1/TEX30/RND2/IGF2R/NR4A3/HSPA4L/INA/EPHA2/VLDLR
IKEDA_MIR30_TARGETS_UP	IKEDA_MIR30_TARGETS_UP	104	0.50547	1.13214	0.173218	0.637074	0.577938	3608	tags=22%, list=25%, signal=17%	MYH10/LARGE1/GFPT2/DPYSL2/GNAO1/CPNE8/DTNA/NCAM1/NOVA1/JUN/HDGFL3/MAF/RAI14/SNAI1/RRAD/PLCB4/SEMA6D/BDNF/ADGRL3/CAST/MAP4K4/PIP4K2A/RAPH1
WP_SMALL_LIGAND_GPCRS	WP_SMALL_LIGAND_GPCRS	16	0.640921	1.22166	0.17354	0.6372	0.578052	2278	tags=50%, list=16%, signal=42%	PTGFR/CNR1/PTGDR/MTNR1A/PTGER3/PTGER1/MTNR1B/S1PR1
LEE_EARLY_T_LYMPHOCYTE_DN	LEE_EARLY_T_LYMPHOCYTE_DN	33	0.57249	1.19523	0.173415	0.6372	0.578052	3970	tags=45%, list=27%, signal=33%	LDLRAP1/KLF2/SAMD3/ANK3/S1PR1/TBC1D4/FOXO1/NFATC2/SEMA4C/AMIGO2/PTPRJ/PIK3IP1/TUBA4A/COTL1/SAMHD1
GREGORY_SYNTHETIC_LETHAL_WITH_IMATINIB	GREGORY_SYNTHETIC_LETHAL_WITH_IMATINIB	101	0.506542	1.13347	0.173641	0.6372	0.578052	3165	tags=25%, list=22%, signal=19%	EGR3/TJP1/HIF3A/CNR1/CAMK2B/CLDN3/TFAP2B/PLOD2/ALDOC/ANK3/PDE4DIP/CTDSPL/GPC5/FZD8/TLE1/ATP2C2/NRG2/DBF4/IRF7/SNX10/TPM1/SPTB/ABCB6/CACNA2D2/FLT3LG
REACTOME_TRAF6_MEDIATED_NF_KB_ACTIVATION	REACTOME_TRAF6_MEDIATED_NF_KB_ACTIVATION	19	0.622541	1.21678	0.174438	0.63965	0.580275	37	tags=5%, list=0%, signal=5%	NFKB2
REACTOME_LAMININ_INTERACTIONS	REACTOME_LAMININ_INTERACTIONS	25	0.595634	1.20652	0.17535	0.640721	0.581246	4548	tags=76%, list=31%, signal=52%	LAMA1/COL4A4/COL4A3/COL18A1/COL4A1/COL4A2/LAMA2/NID1/LAMC2/LAMB2/LAMA3/NID2/ITGA2/COL7A1/ITGA3/LAMB1/LAMC1/ITGA1/HSPG2
WANG_METHYLATED_IN_BREAST_CANCER	WANG_METHYLATED_IN_BREAST_CANCER	28	0.585517	1.20159	0.175106	0.640721	0.581246	3642	tags=39%, list=25%, signal=30%	CAVIN1/CTNNA1/F3/PTPRG/THBS1/DKK1/ZYX/GJB3/EPHA2/DUSP1/FOSL1
MATZUK_SPERMATID_DIFFERENTIATION	MATZUK_SPERMATID_DIFFERENTIATION	30	0.579511	1.19818	0.175642	0.640721	0.581246	3461	tags=30%, list=24%, signal=23%	CADM1/CAMK4/YBX2/ADAMTS2/DDX25/PIWIL1/SIX5/THEG/SLC4A2
REACTOME_GLUCAGON_LIKE_PEPTIDE_1_GLP1_REGULATES_INSULIN_SECRETION	REACTOME_GLUCAGON_LIKE_PEPTIDE_1_GLP1_REGULATES_INSULIN_SECRETION	33	0.571745	1.19368	0.175594	0.640721	0.581246	3695	tags=45%, list=25%, signal=34%	KCNC2/ADCY8/ADCY6/KCNS3/GNG4/ITPR3/GLP1R/ADCY5/GNG13/GNAS/KCNB1/PRKAR1B/GNG8/GNGT2/PRKACA
LEE_LIVER_CANCER_DENA_UP	LEE_LIVER_CANCER_DENA_UP	36	0.56511	1.18966	0.175239	0.640721	0.581246	3497	tags=39%, list=24%, signal=30%	IGFBP1/SOX9/COL4A1/COL4A2/NOTCH3/THBS1/HOXC6/CPE/ANXA5/LPL/PEA15/LY6D/KDELR3/LGMN
URS_ADIPOCYTE_DIFFERENTIATION_UP	URS_ADIPOCYTE_DIFFERENTIATION_UP	49	0.543914	1.17392	0.174991	0.640721	0.581246	4121	tags=49%, list=28%, signal=35%	PTPRZ1/PCDH7/PFKFB3/VTN/ATP2B2/PTPRS/SLC24A2/ADORA2B/KCNH2/ATP8A2/PPARG/CHST1/LPL/HSD11B2/PLCD1/TNFAIP2/DGAT1/IGFBP2/RXRA/APOB/COL7A1/MTUS1/CRYAB/PTPN21
JINESH_BLEBBISHIELD_TRANSFORMED_STEM_CELL_SPHERES_UP	JINESH_BLEBBISHIELD_TRANSFORMED_STEM_CELL_SPHERES_UP	114	0.501262	1.12577	0.17541	0.640721	0.581246	3485	tags=29%, list=24%, signal=22%	PCDH7/FEZ1/ICA1/MLPH/PANX2/MALL/ALDH1A3/DPYSL2/CEMIP/NDRG4/CACNA2D3/WNT5A/SLC7A2/IGFBP3/THBS1/CYP1B1/AHNAK/EGLN3/GPAT3/SHISA2/F2RL1/LAMC2/PIM1/SRXN1/SLC2A10/PTGES/ZBTB7C/SOD2/CTXN1/FBXO32/C17orf58/FSCN1/CABYR
JOHANSSON_GLIOMAGENESIS_BY_PDGFB_DN	JOHANSSON_GLIOMAGENESIS_BY_PDGFB_DN	20	0.616648	1.21372	0.176092	0.641888	0.582305	2750	tags=45%, list=19%, signal=37%	PRKCZ/NEFL/FGFR2/CALY/PPP1R1B/SYNGR3/WIPF3/KCNH3/KIFC2
REACTOME_EPHA_MEDIATED_GROWTH_CONE_COLLAPSE	REACTOME_EPHA_MEDIATED_GROWTH_CONE_COLLAPSE	28	0.58509	1.20072	0.176379	0.642458	0.582822	3531	tags=57%, list=24%, signal=43%	MYH10/MYH14/EFNA5/EFNA1/EPHA1/MYH11/EPHA5/EPHA8/EPHA6/EPHA7/EFNA2/EPHA10/EPHA4/EPHA2/YES1/MYL9
YAO_TEMPORAL_RESPONSE_TO_PROGESTERONE_CLUSTER_5	YAO_TEMPORAL_RESPONSE_TO_PROGESTERONE_CLUSTER_5	17	0.632929	1.2174	0.177361	0.642704	0.583045	2921	tags=53%, list=20%, signal=42%	KLF4/RELN/HOXA11-AS/WWC1/BASP1/PER1/ADM/COL15A1/KCNQ1
BACOLOD_RESISTANCE_TO_ALKYLATING_AGENTS_UP	BACOLOD_RESISTANCE_TO_ALKYLATING_AGENTS_UP	18	0.627121	1.21625	0.176989	0.642704	0.583045	3410	tags=33%, list=23%, signal=26%	HTRA1/CDH11/SHOX2/MT1F/SGCE/PRSS12
ABBUD_LIF_SIGNALING_1_DN	ABBUD_LIF_SIGNALING_1_DN	20	0.616291	1.21302	0.177098	0.642704	0.583045	2258	tags=20%, list=16%, signal=17%	FOXA2/HOXC9/AHNAK/EFNA2
WP_MONOAMINE_TRANSPORT	WP_MONOAMINE_TRANSPORT	24	0.598658	1.20669	0.177124	0.642704	0.583045	3520	tags=54%, list=24%, signal=41%	STX1A/SLC6A3/SLC6A2/SLC5A7/NECTIN2/NOS1/UNC13B/SLC6A1/ACHE/AMPH/FBXO32/ITGB3/SLC6A4
WP_PRADERWILLI_AND_ANGELMAN_SYNDROME	WP_PRADERWILLI_AND_ANGELMAN_SYNDROME	44	0.550396	1.17849	0.176859	0.642704	0.583045	3081	tags=41%, list=21%, signal=32%	PRKCZ/FEZ1/GABRA5/CCND1/TACR3/MSX1/GABRG3/NGF/GABRD/CDKN2B/OXT/OCA2/NHLH2/BDNF/NIPA1/PCSK1/MAGEL2/SNURF
QI_HYPOXIA	QI_HYPOXIA	116	0.50021	1.12399	0.177292	0.642704	0.583045	3545	tags=34%, list=24%, signal=26%	MBOAT2/RORA/IRX2/GLS2/EFNA1/NRN1/PKP2/SOX9/SQLE/COL12A1/IGFBP3/GALR2/BCL2L11/TNFSF9/FOXO3/PLOD2/ALDOC/LOX/EGLN3/KRT19/ITGA11/CYP2S1/ZBTB8B/ESPN/HOMER1/PPP1R3C/ADM/PGF/KCNB1/ABCB6/CIART/MVD/VLDLR/SCD/PLOD1/DUSP1/KDELR3/FZD1/CDHR1
RODRIGUES_NTN1_TARGETS_DN	RODRIGUES_NTN1_TARGETS_DN	119	0.499398	1.12291	0.176695	0.642704	0.583045	3743	tags=36%, list=26%, signal=27%	ARL4C/SFXN3/MYH14/SOX9/MAGI1/HOXB5/KLF2/ADAMTS5/CLDN3/FBXO2/CDX2/POU3F1/NECTIN2/AHNAK/PCDH1/PRLR/PPL/USH1C/IRF8/SEMA4G/ADORA1/VDR/ZNF814/SOX13/FLNB/BCAM/PGF/PLAAT3/SLC6A20/SHB/TIMP3/KIFC2/KCNQ1/TNFRSF1B/SIGIRR/MMP15/FSCN1/KRT18/ZFPM1/RAPH1/PAPSS2/USP3-AS1/DGKD
BROWNE_HCMV_INFECTION_14HR_DN	BROWNE_HCMV_INFECTION_14HR_DN	216	0.480017	1.09259	0.177496	0.642719	0.583059	3890	tags=29%, list=27%, signal=22%	TJP1/STC2/EGFR/EXT1/DELE1/SLC6A15/CDH13/PRRX1/CDC14B/PDPN/GJA4/MGMT/CDH6/HOXA11/DTNA/BLVRB/WNT5A/MYO10/NPTX1/PTGER1/THBS1/CYP1B1/SYNE1/PDE4DIP/PDE1C/FOXF2/DKK1/FGF2/MT1E/AHNAK2/VEGFC/OCA2/ITPKA/ZNF135/MT1F/NEUROD1/SGCB/ETV1/RBPMS/GAS1/MMP16/CAND2/LAMC2/STON1/LDLR/HOXB1/PLCD1/SPTB/LMNA/SLITRK5/HNRNPDL/ITGA2/INPP4B/PRSS12/PDE5A/TM7SF2/N4BP3/PAPSS2/ZNRF4/RASA2/IRS1/LIMK2/ITGA3
REACTOME_RESPONSE_TO_METAL_IONS	REACTOME_RESPONSE_TO_METAL_IONS	11	0.681267	1.22147	0.178116	0.643611	0.583868	3242	tags=55%, list=22%, signal=42%	SNCB/MT1E/MT1F/MT1G/MT1H/MTF1
BREDEMEYER_RAG_SIGNALING_VIA_ATM_NOT_VIA_NFKB_UP	BREDEMEYER_RAG_SIGNALING_VIA_ATM_NOT_VIA_NFKB_UP	44	0.550027	1.1777	0.178047	0.643611	0.583868	3754	tags=43%, list=26%, signal=32%	SLC20A1/HOOK1/KIF16B/CAMK2B/COLEC12/JUN/RETREG1/IGF2BP3/SH2D5/RAB39A/NFIX/KIF17/THBD/NEURL3/AKR1E2/CYP2J2/DIPK1A/ANXA4/QSOX1
REACTOME_INTERLEUKIN_2_FAMILY_SIGNALING	REACTOME_INTERLEUKIN_2_FAMILY_SIGNALING	24	-0.422092	-1.17397	0.17816	0.643611	0.583868	988	tags=29%, list=7%, signal=27%	PIK3R1/IL15RA/JAK2/SOS2/PIK3CD/SYK/STAT5A
REACTOME_SYNTHESIS_OF_SUBSTRATES_IN_N_GLYCAN_BIOSYTHESIS	REACTOME_SYNTHESIS_OF_SUBSTRATES_IN_N_GLYCAN_BIOSYTHESIS	55	0.535828	1.16561	0.178396	0.643611	0.583868	3091	tags=25%, list=21%, signal=20%	PMM1/ST6GALNAC5/GFPT2/ST6GAL2/ST8SIA3/ST8SIA5/ST8SIA6/GMPPA/ST8SIA2/ST8SIA1/ST3GAL3/NANP/DOLK/MVD
WALLACE_PROSTATE_CANCER_RACE_DN	WALLACE_PROSTATE_CANCER_RACE_DN	64	0.527322	1.15718	0.178389	0.643611	0.583868	3211	tags=31%, list=22%, signal=24%	PKIA/HS3ST2/INHBB/PCLO/PLOD2/RETREG1/ZC2HC1A/TLE1/PRKG2/LIMCH1/ADRB1/RHOD/ZDHHC8P1/IL20RA/CDR2L/MARK1/SLC29A2/SLC39A4/MEST/ZNF606
BOQUEST_STEM_CELL_CULTURED_VS_FRESH_DN	BOQUEST_STEM_CELL_CULTURED_VS_FRESH_DN	16	0.638914	1.21783	0.178571	0.64377	0.584012	2514	tags=50%, list=17%, signal=41%	CHL1/NTRK2/SOCS3/TPPP3/CD14/CXCL14/PPL/ITIH5
IGLESIAS_E2F_TARGETS_UP	IGLESIAS_E2F_TARGETS_UP	99	0.506147	1.13184	0.179248	0.645739	0.585798	3431	tags=28%, list=24%, signal=22%	CADM1/EVL/COL6A2/CDO1/CNN3/COL18A1/CRIP1/COL4A1/CA3/KRT19/IGFBP5/COL1A2/COL1A1/ARSA/S100A10/RBP1/CDKN1C/COL15A1/LPL/GNAI2/CD47/LMNA/NID2/MFAP2/CD9/SLC25A4/ACADL/CTSZ
FUKUSHIMA_TNFSF11_TARGETS	FUKUSHIMA_TNFSF11_TARGETS	13	0.661307	1.21996	0.179443	0.645969	0.586007	3175	tags=54%, list=22%, signal=42%	NOTCH3/DLL4/CALCR/HES1/NFATC1/JAG2/DLL3
WAESCH_ANAPHASE_PROMOTING_COMPLEX	WAESCH_ANAPHASE_PROMOTING_COMPLEX	11	0.680358	1.21984	0.180461	0.648212	0.588042	2404	tags=18%, list=17%, signal=15%	CDH1/APC2
BERENJENO_ROCK_SIGNALING_NOT_VIA_RHOA_DN	BERENJENO_ROCK_SIGNALING_NOT_VIA_RHOA_DN	42	0.552458	1.17854	0.180229	0.648212	0.588042	3123	tags=31%, list=21%, signal=24%	EXT1/ACTC1/F3/AMOTL2/IGF1R/PAWR/COL4A1/COL4A2/WWC2/TPM1/IER2/NRP1/CSF1
PID_ENDOTHELIN_PATHWAY	PID_ENDOTHELIN_PATHWAY	51	0.539893	1.16857	0.180372	0.648212	0.588042	3655	tags=45%, list=25%, signal=34%	TRPC6/SLC9A3/PRKCA/GNAO1/GNA11/EDN3/ADCY8/ADCY6/JUN/ADCY2/COL1A2/ADCY1/ADCY5/EDNRA/PRKCG/FOS/GNAI2/GNAL/GNA14/ADCY9/HRAS/GNAZ/ADCY4
REACTOME_MITOTIC_G1_PHASE_AND_G1_S_TRANSITION	REACTOME_MITOTIC_G1_PHASE_AND_G1_S_TRANSITION	127	-0.294132	-1.06896	0.180637	0.648369	0.588184	1749	tags=13%, list=12%, signal=11%	TFDP1/PSMA1/CDKN2A/E2F4/CCNA1/POLE/CDC6/LYN/POLE2/PSMB10/CDKN2D/PTK6/PSMC3/CDT1/MCM5/SRC
MARTINEZ_RB1_TARGETS_DN	MARTINEZ_RB1_TARGETS_DN	416	0.464539	1.06633	0.181086	0.649507	0.589217	3934	tags=29%, list=27%, signal=22%	IRX4/PDGFA/PAX6/PTPRZ1/MSX2/LAD1/GALR1/SFXN3/PFKFB3/TFPI2/MYH14/EGR2/ESRP1/NPY/ECE1/PKP2/NFE2L3/CTF1/SOX9/SOX11/CELF4/SPON2/ALDH1A3/ACVR2B/COL9A3/ACTC1/ARHGEF25/COL18A1/MYO10/BAMBI/CXCL12/LY6H/SMOC2/EDN3/RIPK4/FZD7/NECTIN2/LSR/TFAP2B/ECRG4/ACAN/CXCL14/DTX3/LAMA2/PLOD2/EPAS1/MEIS2/EGLN3/SIX2/WRAP73/FAAP20/RIMS2/PARP3/CD248/MARCKSL1/SHISA2/ITPR3/VDR/BASP1/CDKN1C/CEBPB/NPY4R/C6orf132/GAS1/ST14/FBN2/KLK10/DPYSL3/SOX2/ZFP37/SLC4A10/CHST1/FOXO1/TGFBI/PEA15/BICC1/FOS/PITX2/PMEPA1/CCN3/CRTC3/ASB6/SFRP2/GRHL1/LTBP2/SEPHS2/H2BC14/PTPRF/SPINT1/LITAF/TMCC2/KIF1C/PTGDS/DVL1/SORT1/PSMC4/PRSS12/COL11A1/MLLT1/FKBP5/IGFBP2/HRAS/SLC6A4/IGDCC4/PIP4K2A/TUBA4A/SCARA3/CCDC137/UCP1/RDH10/TOR2A/EDARADD/UNC5B/IFFO2/RPS24/HNRNPLL/FZD6/SLC39A14/HAS3/DHX40
KYNG_ENVIRONMENTAL_STRESS_RESPONSE_NOT_BY_UV_IN_WS	KYNG_ENVIRONMENTAL_STRESS_RESPONSE_NOT_BY_UV_IN_WS	10	-0.581201	-1.26894	0.182618	0.649627	0.589326	42	tags=20%, list=0%, signal=20%	TAF1C/RHOB
WP_INHIBITION_OF_EXOSOME_BIOGENESIS_AND_SECRETION_BY_MANUMYCIN_A_IN_CRPC_CELLS	WP_INHIBITION_OF_EXOSOME_BIOGENESIS_AND_SECRETION_BY_MANUMYCIN_A_IN_CRPC_CELLS	14	-0.505617	-1.22107	0.182468	0.649627	0.589326	1422	tags=36%, list=10%, signal=32%	RAB5A/MAPK1/MAPK3/RAF1/HGS
LEI_HOXC8_TARGETS_DN	LEI_HOXC8_TARGETS_DN	12	0.669635	1.21874	0.181819	0.649627	0.589326	3397	tags=50%, list=23%, signal=38%	NCAM1/CNN1/KRT19/GAS1/GREM2/FAM43A
MOROSETTI_FACIOSCAPULOHUMERAL_MUSCULAR_DISTROPHY_DN	MOROSETTI_FACIOSCAPULOHUMERAL_MUSCULAR_DISTROPHY_DN	10	0.690586	1.21748	0.182704	0.649627	0.589326	3241	tags=60%, list=22%, signal=47%	PDLIM3/PPL/OXTR/WIF1/RARRES2/INA
WANG_RECURRENT_LIVER_CANCER_UP	WANG_RECURRENT_LIVER_CANCER_UP	14	0.652064	1.21748	0.182112	0.649627	0.589326	1826	tags=14%, list=13%, signal=13%	KCNK1/USH1C
MATZUK_MALE_REPRODUCTION_SERTOLI	MATZUK_MALE_REPRODUCTION_SERTOLI	22	0.604921	1.20589	0.182439	0.649627	0.589326	2848	tags=41%, list=20%, signal=33%	DMRT1/GDNF/B4GALNT1/SOX8/DHH/LHCGR/INHA/RBP4/CLDN11
WP_CELL_DIFFERENTIATION_EXPANDED_INDEX	WP_CELL_DIFFERENTIATION_EXPANDED_INDEX	23	0.600867	1.20467	0.181937	0.649627	0.589326	3104	tags=48%, list=21%, signal=38%	KLF4/PAX7/MYOD1/MIR203A/MIR9-1/TLX3/TLX2/TLX1/SOX2/MIR3074/MEF2B
BOYLAN_MULTIPLE_MYELOMA_C_UP	BOYLAN_MULTIPLE_MYELOMA_C_UP	39	0.556874	1.1807	0.182479	0.649627	0.589326	2000	tags=21%, list=14%, signal=18%	CARMIL1/STX2/LRIG1/SMTNL2/FOXP4/FAM110A/MARCKSL1/DPP4
KOHOUTEK_CCNT2_TARGETS	KOHOUTEK_CCNT2_TARGETS	46	0.545853	1.1727	0.181908	0.649627	0.589326	2515	tags=28%, list=17%, signal=23%	FZD10/SALL3/TRIM67/CCNO/MLXIPL/SP5/CDX2/CRLF1/RBP7/NODAL/DPP4/FAM183A/TMEM54
RAMASWAMY_METASTASIS_UP	RAMASWAMY_METASTASIS_UP	51	0.539234	1.16715	0.182675	0.649627	0.589326	2207	tags=14%, list=15%, signal=12%	MSX2/VAV2/NOTCH3/ETV2/COL1A2/COL1A1/HOXA2
REACTOME_PERK_REGULATES_GENE_EXPRESSION	REACTOME_PERK_REGULATES_GENE_EXPRESSION	25	-0.415746	-1.16698	0.181958	0.649627	0.589326	1007	tags=16%, list=7%, signal=15%	EXOSC1/KHSRP/EIF2AK3/EXOSC3
DESERT_PERIVENOUS_HEPATOCELLULAR_CARCINOMA_SUBCLASS_UP	DESERT_PERIVENOUS_HEPATOCELLULAR_CARCINOMA_SUBCLASS_UP	105	0.503261	1.12756	0.181588	0.649627	0.589326	3462	tags=24%, list=24%, signal=18%	CADM1/YAP1/PLPPR1/FAT1/AOX1/PRKCA/ASAP2/SPON2/ALDH1L1/DSP/PTPRG/CERS2/AASS/ACADSB/TLE1/CYP1A1/OAT/LEF1/EFR3A/LAMA3/GTF2IRD1/SCD/LGR5/CDK5/CGREF1
LEE_LIVER_CANCER_MYC_TGFA_UP	LEE_LIVER_CANCER_MYC_TGFA_UP	46	0.545413	1.17175	0.183368	0.651519	0.591042	4110	tags=37%, list=28%, signal=27%	IGFBP1/CCND1/MGMT/UAP1L1/PSPH/CNN1/PPL/GIPC2/LPL/BTG2/LY6D/NT5E/KRT8/RPS24/APP/CBR1/LY6E
WP_FOXA2_PATHWAY	WP_FOXA2_PATHWAY	16	0.636718	1.21364	0.184003	0.653303	0.592661	3802	tags=50%, list=26%, signal=37%	FOXA2/FOXA1/MLXIPL/FOXO1/SREBF1/INS/APOB/IRS1
BIOCARTA_INFLAM_PATHWAY	BIOCARTA_INFLAM_PATHWAY	10	0.68996	1.21638	0.184202	0.653537	0.592873	3123	tags=50%, list=21%, signal=39%	PDGFA/IL7/IL11/IL13/CSF1
PHESSE_TARGETS_OF_APC_AND_MBD2_UP	PHESSE_TARGETS_OF_APC_AND_MBD2_UP	12	0.668116	1.21598	0.185694	0.654584	0.593823	3304	tags=50%, list=23%, signal=39%	NKX2-1/TMEM121B/CHST9/RIMS4/UNC45B/CACNA2D1
KOBAYASHI_EGFR_SIGNALING_6HR_DN	KOBAYASHI_EGFR_SIGNALING_6HR_DN	16	0.636256	1.21276	0.185199	0.654584	0.593823	4570	tags=75%, list=31%, signal=51%	DUSP4/CCND1/F3/HMGA2/JUN/IL11/EPHA2/FOSL1/MAFF/G0S2/VEGFA/DUSP6
PID_ECADHERIN_KERATINOCYTE_PATHWAY	PID_ECADHERIN_KERATINOCYTE_PATHWAY	20	0.613226	1.20698	0.185371	0.654584	0.593823	2432	tags=35%, list=17%, signal=29%	CDH1/CASR/EGFR/CTNNA1/AJUBA/ZYX/FMN1
YANG_BREAST_CANCER_ESR1_BULK_UP	YANG_BREAST_CANCER_ESR1_BULK_UP	23	0.599702	1.20234	0.185179	0.654584	0.593823	1799	tags=26%, list=12%, signal=23%	FOXA1/CRIP1/EEF1A2/CELSR1/BLVRA/RETREG1
RASHI_RESPONSE_TO_IONIZING_RADIATION_4	RASHI_RESPONSE_TO_IONIZING_RADIATION_4	34	0.566174	1.18545	0.185518	0.654584	0.593823	2836	tags=21%, list=20%, signal=17%	FOXL1/JPH3/BCL2L11/BASP1/E2F8/SOX2/DNAAF5
MATZUK_CENTRAL_FOR_FEMALE_FERTILITY	MATZUK_CENTRAL_FOR_FEMALE_FERTILITY	19	-0.451199	-1.18498	0.185639	0.654584	0.593823	467	tags=26%, list=3%, signal=26%	EGR1/INSL3/AIRE/LEP/NPR2
WP_CHOLESTEROL_METABOLISM_WITH_BLOCH_AND_KANDUTSCHRUSSELL_PATHWAYS	WP_CHOLESTEROL_METABOLISM_WITH_BLOCH_AND_KANDUTSCHRUSSELL_PATHWAYS	40	0.554163	1.17746	0.185518	0.654584	0.593823	3665	tags=38%, list=25%, signal=28%	NR1H2/ELOVL4/SQLE/SREBF2/FDFT1/CYP27A1/SREBF1/MVD/SCD/ELOVL3/MIR1908/FADS2/FADS1/TM7SF2/ELOVL2
GRAESSMANN_RESPONSE_TO_MC_AND_SERUM_DEPRIVATION_DN	GRAESSMANN_RESPONSE_TO_MC_AND_SERUM_DEPRIVATION_DN	62	0.527131	1.15473	0.185575	0.654584	0.593823	3746	tags=34%, list=26%, signal=25%	PKP2/PRKCA/CRB3/EPB41L4B/CLDN3/DLL4/ALX3/CDR2/RAMP3/HOMER1/HID1/TPD52/ODF2/CDC37/LHPP/GCNT2/KDELR3/SLC66A2/EMC4/INSRR/PKP1
REN_ALVEOLAR_RHABDOMYOSARCOMA_UP	REN_ALVEOLAR_RHABDOMYOSARCOMA_UP	76	0.516762	1.14383	0.185397	0.654584	0.593823	3066	tags=39%, list=21%, signal=31%	COBL/SCN3B/NES/PKIA/PCDH17/MYOD1/CNR1/SOX11/EYA2/TUBB2B/SEMA6A/TPPP3/NCAM1/SIX1/TMOD1/TFAP2B/SLC24A3/SIK1/DES/ATP2A1/POPDC3/CDKN1C/ERBB3/MYCL/GNAS/SYNE2/KCNN3/JAG2/FGFR4/CACNA2D2
HOFFMANN_SMALL_PRE_BII_TO_IMMATURE_B_LYMPHOCYTE_DN	HOFFMANN_SMALL_PRE_BII_TO_IMMATURE_B_LYMPHOCYTE_DN	26	0.588285	1.19716	0.185969	0.654653	0.593885	4202	tags=35%, list=29%, signal=25%	RELN/NUPR2/SREBF2/RAB36/RAB6B/GFRA1/CD151/SLC16A1/PLA2G4F
NAKAMURA_METASTASIS_MODEL_UP	NAKAMURA_METASTASIS_MODEL_UP	36	0.561654	1.18238	0.185979	0.654653	0.593885	3697	tags=42%, list=25%, signal=31%	HOXB7/PDE10A/HS3ST1/MALL/NTRK2/PABPC4L/BLVRA/FKBP10/ACD/GJB3/TUBB6/HPDL/GGA2/FOSL1/C10orf95-AS1
HARRIS_BRAIN_CANCER_PROGENITORS	HARRIS_BRAIN_CANCER_PROGENITORS	24	0.595177	1.19967	0.186726	0.655873	0.594992	3650	tags=62%, list=25%, signal=47%	TEAD1/COL6A2/FOXC2/AOX1/VWC2/WNT5A/KCNA4/PLPPR4/SHISA2/LARP6/PID1/COL6A1/FOXA3/CYTL1/PAPSS2
PID_FGF_PATHWAY	PID_FGF_PATHWAY	45	0.545891	1.17087	0.186609	0.655873	0.594992	3046	tags=31%, list=21%, signal=25%	CDH1/FGFR2/CDH2/MMP9/FGF19/NCAM1/JUN/FGF4/FGF2/SSH1/FGFR3/FOS/FGF8/FGFR4
REACTOME_RNA_POLYMERASE_II_TRANSCRIPTION_TERMINATION	REACTOME_RNA_POLYMERASE_II_TRANSCRIPTION_TERMINATION	52	-0.341328	-1.10902	0.186478	0.655873	0.594992	2454	tags=25%, list=17%, signal=21%	RNPS1/LSM11/CPSF7/LSM10/SRSF4/U2AF1L4/CPSF1/THOC5/SRSF3/U2AF2/SRSF9/SRRM1/CPSF3
ONDER_CDH1_TARGETS_1_UP	ONDER_CDH1_TARGETS_1_UP	103	0.502919	1.12604	0.186905	0.656035	0.595139	2280	tags=18%, list=16%, signal=16%	STC2/EGFR/KCNMA1/ALOX15B/PRKCA/EFS/GPC1/KLF9/FBXO2/C1QL1/DLGAP4/CYP1B1/PDE4DIP/EML2/OBSL1/MIR3648-1/PER1/EPHB3/FBN2
REACTOME_VEGFR2_MEDIATED_VASCULAR_PERMEABILITY	REACTOME_VEGFR2_MEDIATED_VASCULAR_PERMEABILITY	21	0.607742	1.20413	0.187185	0.65608	0.59518	858	tags=14%, list=6%, signal=13%	VAV2/CTNNA1/PRR5
DUTERTRE_ESTRADIOL_RESPONSE_6HR_DN	DUTERTRE_ESTRADIOL_RESPONSE_6HR_DN	76	0.516327	1.14286	0.18718	0.65608	0.59518	3659	tags=39%, list=25%, signal=30%	SH3BP4/TNS3/EFEMP1/EFNA1/NBEA/NPNT/LRATD1/CTNND2/EPAS1/TMEM45B/EGLN3/AHNAK2/NUAK1/MMP16/YPEL3/IRF6/GRB7/STON1/PLA2R1/TMTC2/ZDHHC7/DRAM1/NEDD4L/UACA/CDYL2/EFHD1/GRB14/ERBB4/N4BP3/TSPAN12
BIOCARTA_LEPTIN_PATHWAY	BIOCARTA_LEPTIN_PATHWAY	11	-0.554246	-1.24568	0.188243	0.658889	0.597728	872	tags=27%, list=6%, signal=26%	CPT1A/PRKAB1/LEP
WP_CANCER_IMMUNOTHERAPY_BY_PD1_BLOCKADE	WP_CANCER_IMMUNOTHERAPY_BY_PD1_BLOCKADE	13	0.657827	1.21354	0.188305	0.658889	0.597728	2571	tags=38%, list=18%, signal=32%	CD8B/JUN/CD8A/NFATC1/NFATC2
RASHI_RESPONSE_TO_IONIZING_RADIATION_2	RASHI_RESPONSE_TO_IONIZING_RADIATION_2	103	0.50261	1.12535	0.188388	0.658889	0.597728	3504	tags=26%, list=24%, signal=20%	NFKB2/CLDN7/KLF4/CFTR/B4GALNT1/CD14/THBS1/KRT19/TACSTD2/NGF/DSC2/LGALS3/PCP4L1/ERBB3/STXBP1/IRF6/LAMC2/PDE4B/PKP3/TIMP3/BTG2/OCLN/CSF1/PCGF2/TCF25/CXADR/PHLDA3
WP_OXIDATION_BY_CYTOCHROME_P450	WP_OXIDATION_BY_CYTOCHROME_P450	35	0.562922	1.18201	0.18867	0.659405	0.598196	3274	tags=54%, list=23%, signal=42%	CYB5R2/CYP26B1/CYP24A1/CYB5R1/CYP27C1/CYP1B1/CYP2A13/CYP2S1/CYP1A1/CYP27A1/CYP26A1/CYP4F2/CYB5A/CYP4V2/CYB5R3/CYP2U1/CYP2J2/CYP27B1/CYP2A6
XU_GH1_EXOGENOUS_TARGETS_UP	XU_GH1_EXOGENOUS_TARGETS_UP	33	0.567432	1.18467	0.188826	0.659485	0.598269	4039	tags=48%, list=28%, signal=35%	HAND1/GRM6/PCLO/EPHB2/NOS1/PRLHR/BVES-AS1/C2orf72/CA7/DRD5/TNFRSF11A/SYT5/LGR5/GABRA4/CDAN1/HYMAI
WP_ALANINE_AND_ASPARTATE_METABOLISM	WP_ALANINE_AND_ASPARTATE_METABOLISM	11	0.676866	1.21358	0.18914	0.660111	0.598837	2980	tags=45%, list=20%, signal=36%	GAD2/PC/GAD1/ABAT/GPT
HOSHIDA_LIVER_CANCER_LATE_RECURRENCE_UP	HOSHIDA_LIVER_CANCER_LATE_RECURRENCE_UP	39	0.554714	1.17611	0.189329	0.660303	0.599011	2979	tags=26%, list=20%, signal=20%	CDH1/DSC3/CLDN7/CDH13/FRZB/NGF/P3H4/MMP14/SNAI2/OSBPL1A
REACTOME_INTERACTION_BETWEEN_L1_AND_ANKYRINS	REACTOME_INTERACTION_BETWEEN_L1_AND_ANKYRINS	20	0.611179	1.20295	0.190793	0.662999	0.601456	3684	tags=65%, list=25%, signal=49%	SCN3B/SPTBN4/KCNQ2/ANK1/ANK3/NFASC/KCNQ3/SPTBN1/SPTB/NRCAM/SCN8A/SCN4B/SCN9A
REACTOME_PLATELET_CALCIUM_HOMEOSTASIS	REACTOME_PLATELET_CALCIUM_HOMEOSTASIS	20	0.611147	1.20289	0.190875	0.662999	0.601456	1945	tags=30%, list=13%, signal=26%	TRPC6/ATP2B2/P2RX2/TRPC3/ATP2A1/ITPR3
PID_SHP2_PATHWAY	PID_SHP2_PATHWAY	44	0.546134	1.16936	0.19098	0.662999	0.601456	3802	tags=32%, list=26%, signal=24%	EGFR/PDGFB/NTF3/AFDN/NTRK2/IGF1R/NTRK3/NGF/KDR/BDNF/HRAS/SDC2/PRKACA/IRS1
REACTOME_RNA_POLYMERASE_III_TRANSCRIPTION_INITIATION_FROM_TYPE_1_PROMOTER	REACTOME_RNA_POLYMERASE_III_TRANSCRIPTION_INITIATION_FROM_TYPE_1_PROMOTER	26	-0.407638	-1.15481	0.191045	0.662999	0.601456	2447	tags=38%, list=17%, signal=32%	POLR3E/POLR3F/POLR3GL/POLR2K/GTF3C2/BRF1/POLR3C/CRCP/POLR2E/POLR3A
WP_RAS_SIGNALING	WP_RAS_SIGNALING	136	0.491876	1.10971	0.190452	0.662999	0.601456	4402	tags=40%, list=30%, signal=28%	PLCE1/SHC2/EGFR/FLT1/KSR2/AFDN/PRKCA/SHC3/NTRK2/GRIN2A/RASGRF2/FGFR2/RASGRF1/IGF1R/TIAM1/SHC4/PAK5/TTBK1/GNG4/GRIN2B/NGFR/FLT4/GNG13/ARF6/KDR/FGFR3/PLAAT3/RASSF5/PRKCG/GRIN1/RASGRP2/GNG8/FGFR4/RASAL1/EPHA2/FGFR1/CALML3/HRAS/KIT/GNGT2/CALM3/PRKACA/RASA2/PAK1/HTR7/PLD2/GNB2/PLA2G4F/AKT1/RAPGEF5/GNG12/PLCG1/RAB5B/PAK4
REACTOME_REGULATION_OF_TP53_ACTIVITY_THROUGH_PHOSPHORYLATION	REACTOME_REGULATION_OF_TP53_ACTIVITY_THROUGH_PHOSPHORYLATION	80	-0.313105	-1.08487	0.190896	0.662999	0.601456	1031	tags=9%, list=7%, signal=8%	TAF6/PRKAB1/TOP3A/BRCA1/TP53INP1/TAF4/TAF5
CREIGHTON_ENDOCRINE_THERAPY_RESISTANCE_2	CREIGHTON_ENDOCRINE_THERAPY_RESISTANCE_2	371	0.465667	1.06764	0.190946	0.662999	0.601456	3891	tags=27%, list=27%, signal=20%	TUB/ARL4C/MYH10/HAGLR/CFAP300/FAM181B/CAMSAP1/KIF6/COCH/LHX2/ARHGAP39/RADIL/CCNO/MAP6/TTC12/SPATA6/LRRC10B/LY6H/SLC41A1/NPTX2/TPPP3/CFAP69/C5orf49/ZNF599/TMEM121/ABLIM2/CDK20/GPR137B/RAB36/DDX25/CFAP46/ISM1/WRAP73/TP73/MKX/CABCOCO1/PITPNM1/CRACDL/BRD3OS/PRR29/EML1/FOXJ1/C7orf57/ZBBX/DNAH11/C2orf50/DRC1/DZIP1/SRP68/NACC2/TBC1D24/TCF7/TMEM231/PCSK6/MYCL/LRRC49/ZNF346/CDK5R1/DNAI1/FAM149A/CFAP52/PAQR8/ZC2HC1C/CDK2AP2/PPM1E/CRY1/ARHGEF4/CYB5D1/NAA38/CFAP221/AIFM2/CFAP251/ODF2/CYP2U1/C16orf54/ZNF606/MTF1/CAPS/RNF32/VDAC3/LZTFL1/CCDC40/WDR38/TEKT1/TTC21A/OTUD7B/CFAP53/DNAI4/SCARA3/KLHDC9/CEP120/CFAP20DC/RNF182/AGO2/PURA/NOD2/IQUB/ZMYND10/TTC29/B4GAT1/SPATA33
BLANCO_MELO_COVID19_SARS_COV_2_POS_PATIENT_LUNG_TISSUE_UP	BLANCO_MELO_COVID19_SARS_COV_2_POS_PATIENT_LUNG_TISSUE_UP	55	-0.335907	-1.10198	0.191299	0.663412	0.601831	1006	tags=20%, list=7%, signal=19%	BCL2L14/LAMP3/SHFL/CALHM6/IFITM1/DOK3/SPI1/DNAAF1/GTSF1/ZBP1/CDHR5
REACTOME_CYTOSOLIC_IRON_SULFUR_CLUSTER_ASSEMBLY	REACTOME_CYTOSOLIC_IRON_SULFUR_CLUSTER_ASSEMBLY	11	-0.551898	-1.2404	0.191696	0.663515	0.601924	957	tags=27%, list=7%, signal=25%	NUBP2/RTEL1/CIAO2B
BIOCARTA_PLCE_PATHWAY	BIOCARTA_PLCE_PATHWAY	10	0.686996	1.21115	0.191641	0.663515	0.601924	2837	tags=40%, list=20%, signal=32%	PLCE1/PTGER1/ADCY1/PRKAR1B
FAELT_B_CLL_WITH_VH3_21_DN	FAELT_B_CLL_WITH_VH3_21_DN	39	0.553968	1.17453	0.191733	0.663515	0.601924	2988	tags=18%, list=21%, signal=14%	CBX7/SCRN1/CTNNA1/TSPO/ADARB1/TBCC/HEBP2
WANG_BARRETTS_ESOPHAGUS_UP	WANG_BARRETTS_ESOPHAGUS_UP	28	-0.398334	-1.14828	0.191952	0.663806	0.602188	2387	tags=39%, list=16%, signal=33%	CLU/FUCA1/SLC12A2/TCN2/ABHD2/LYN/ITGB4/DDX19B/PLEC/MSLN/PRSS22
JEON_SMAD6_TARGETS_UP	JEON_SMAD6_TARGETS_UP	16	0.633286	1.2071	0.193014	0.664795	0.603086	3123	tags=44%, list=21%, signal=34%	NRG1/DKK3/JUN/THBS1/PTX3/LAMC2/CSF1
WP_MAMMARY_GLAND_DEVELOPMENT_PATHWAY_PREGNANCY_AND_LACTATION_STAGE_3_OF_4	WP_MAMMARY_GLAND_DEVELOPMENT_PATHWAY_PREGNANCY_AND_LACTATION_STAGE_3_OF_4	23	0.596886	1.1967	0.193001	0.664795	0.603086	2231	tags=35%, list=15%, signal=29%	EGFR/CCND1/PGR/GAL/PRLR/ATP2C2/CEBPB/ERBB3
MADAN_DPPA4_TARGETS	MADAN_DPPA4_TARGETS	37	0.557396	1.1765	0.193184	0.664795	0.603086	2181	tags=27%, list=15%, signal=23%	HOOK1/NEFH/SNAP91/CA4/SHE/PLEKHG1/GAD1/RASIP1/NEUROD1/FAM183A
LEE_LIVER_CANCER_CIPROFIBRATE_DN	LEE_LIVER_CANCER_CIPROFIBRATE_DN	38	0.555581	1.17538	0.192776	0.664795	0.603086	3330	tags=42%, list=23%, signal=33%	EGFR/GPR37/SLC1A2/CA3/ACADSB/DPP4/OAT/PPP1R3C/BHMT/CYP26A1/PON1/ETNK2/ABAT/ELANE/PAH/WNT10B
HIRSCH_CELLULAR_TRANSFORMATION_SIGNATURE_DN	HIRSCH_CELLULAR_TRANSFORMATION_SIGNATURE_DN	87	0.508765	1.13243	0.192719	0.664795	0.603086	2137	tags=16%, list=15%, signal=14%	SFRP1/GAS2L1/MYH10/TNS3/CAVIN1/HTRA1/DPYSL2/PTPRK/FBLN1/THBS1/RUSC1/DKK1/S100A1/ADIRF
MULLIGHAN_NPM1_MUTATED_SIGNATURE_1_DN	MULLIGHAN_NPM1_MUTATED_SIGNATURE_1_DN	97	0.503999	1.12623	0.193069	0.664795	0.603086	2921	tags=29%, list=20%, signal=23%	EPHX2/ARL4C/RUNX1T1/SCRN1/GPR6/LRRN2/TPPP3/EPHB2/GAD1/WHRN/FOXO3/FAM171A1/PDX1/HOXC4/RRP9/RETREG1/PLEKHG3/ZNF135/PLCB4/ST14/TCF7/PCSK6/MLNR/GJB3/LDLR/LAMP5/NBL1/KCNQ1
WANG_CLIM2_TARGETS_UP	WANG_CLIM2_TARGETS_UP	203	0.479384	1.09006	0.192448	0.664795	0.603086	3560	tags=28%, list=24%, signal=22%	BCL11B/BMP7/PARVA/SDHAP3/MAGI1/GALNT13/CTNNA1/MOS/COL18A1/KIF5A/SDR42E1/COL12A1/FBXO44/ASTN2/UBXN10/C1QL1/CEP170B/TSHZ2/SCUBE2/ARG2/SIX2/IGFBP5/TP73/CYB561/ADCY1/ZNF783/ATXN7L1/NAGA/BVES/DNAJC22/F2RL1/NUDT16L2P/SLC25A40/YPEL3/SLC5A3/SPON1/BTF3/ECHDC2/CDON/TIMP3/SGPP1/BANP/PROSER3/ETNK2/CD276/CDC42SE1/PTPRF/ZCCHC4/GAREM1/GTSE1-DT/ARHGEF39/SLC52A2/PPP1R26/FGFR1/FSCN1/IGFBP2/GGA2
YAO_TEMPORAL_RESPONSE_TO_PROGESTERONE_CLUSTER_2	YAO_TEMPORAL_RESPONSE_TO_PROGESTERONE_CLUSTER_2	32	0.56834	1.18286	0.19373	0.666208	0.604368	3827	tags=44%, list=26%, signal=32%	GNAO1/EPB41L4B/NPTX1/AASS/KIAA1217/ERRFI1/CDON/FOS/PLA2R1/MEG3/GCNT2/SOX5/SH3RF1/NMU
KASLER_HDAC7_TARGETS_1_DN	KASLER_HDAC7_TARGETS_1_DN	12	0.664707	1.20977	0.194159	0.666751	0.60486	3497	tags=33%, list=24%, signal=25%	PMM1/TRIP10/IGF2R/LGMN
INAMURA_LUNG_CANCER_SCC_UP	INAMURA_LUNG_CANCER_SCC_UP	10	0.686048	1.20948	0.194032	0.666751	0.60486	94	tags=10%, list=1%, signal=10%	DSC3
REACTOME_SYNTHESIS_SECRETION_AND_INACTIVATION_OF_GLUCOSE_DEPENDENT_INSULINOTROPIC_POLYPEPTIDE_GIP	REACTOME_SYNTHESIS_SECRETION_AND_INACTIVATION_OF_GLUCOSE_DEPENDENT_INSULINOTROPIC_POLYPEPTIDE_GIP	10	0.685608	1.20871	0.19522	0.668195	0.60617	2804	tags=40%, list=19%, signal=32%	PAX6/ISL1/DPP4/PCSK1
ELLWOOD_MYC_TARGETS_UP	ELLWOOD_MYC_TARGETS_UP	11	0.674103	1.20863	0.196201	0.668195	0.60617	968	tags=18%, list=7%, signal=17%	ECE1/LY6H
BIOCARTA_TALL1_PATHWAY	BIOCARTA_TALL1_PATHWAY	14	0.646294	1.20671	0.197022	0.668195	0.60617	293	tags=14%, list=2%, signal=14%	TNFSF12/TNFSF12-TNFSF13
WANG_TNF_TARGETS	WANG_TNF_TARGETS	14	0.646188	1.20651	0.197282	0.668195	0.60617	2160	tags=43%, list=15%, signal=37%	TRAF1/NOTCH3/MADCAM1/JUN/IGDCC3/BCL2L10
MISHRA_CARCINOMA_ASSOCIATED_FIBROBLAST_UP	MISHRA_CARCINOMA_ASSOCIATED_FIBROBLAST_UP	15	0.638533	1.20511	0.197295	0.668195	0.60617	3071	tags=60%, list=21%, signal=47%	PDGFA/COL6A2/MMP9/THY1/FGR/FOS/SESN2/COL6A1/FXYD3
WP_TYPE_II_DIABETES_MELLITUS	WP_TYPE_II_DIABETES_MELLITUS	17	0.62549	1.2031	0.196962	0.668195	0.60617	2240	tags=35%, list=15%, signal=30%	PRKCZ/MAFA/CACNA1A/PDX1/KCNJ11/SLC2A4
BIOCARTA_CARM_ER_PATHWAY	BIOCARTA_CARM_ER_PATHWAY	19	0.614534	1.20113	0.195517	0.668195	0.60617	1193	tags=16%, list=8%, signal=15%	CCND1/PPARGC1A/NCOR2
REACTOME_LONG_TERM_POTENTIATION	REACTOME_LONG_TERM_POTENTIATION	20	0.608978	1.19862	0.196849	0.668195	0.60617	3516	tags=60%, list=24%, signal=46%	NEFL/ACTN2/NRG1/GRIN2A/CAMK2B/GRIN2C/CAMK2D/GRIN2B/GRIN1/GRIN2D/DLG4/ERBB4
NEWMAN_ERCC6_TARGETS_DN	NEWMAN_ERCC6_TARGETS_DN	21	0.604715	1.19813	0.195429	0.668195	0.60617	2636	tags=48%, list=18%, signal=39%	TAFA5/SPATA18/ADAMTS1/CEMIP/GABBR2/PODXL/SLC1A1/NGF/SCUBE3/RGS4
WP_MITOCHONDRIAL_IMMUNE_RESPONSE_TO_SARSCOV2	WP_MITOCHONDRIAL_IMMUNE_RESPONSE_TO_SARSCOV2	24	0.591686	1.19264	0.196595	0.668195	0.60617	3331	tags=21%, list=23%, signal=16%	NFKB2/IRF7/CTSL/CGAS/ACE
HOUSTIS_ROS	HOUSTIS_ROS	25	0.588298	1.19166	0.195944	0.668195	0.60617	2897	tags=20%, list=20%, signal=16%	PRDX2/CYP1B1/GPX4/SDC4/SOD2
TSUNODA_CISPLATIN_RESISTANCE_DN	TSUNODA_CISPLATIN_RESISTANCE_DN	32	0.567855	1.18185	0.195203	0.668195	0.60617	2838	tags=28%, list=20%, signal=23%	WNT5A/CRIP1/SGK1/KRT7/EPAS1/ESRP2/ELL2/FBN2/PTGES
VERRECCHIA_EARLY_RESPONSE_TO_TGFB1	VERRECCHIA_EARLY_RESPONSE_TO_TGFB1	43	0.545922	1.1668	0.196956	0.668195	0.60617	4037	tags=53%, list=28%, signal=39%	CDH6/IGFBP3/IGFBP5/NID1/COL1A2/ZYX/MARCKSL1/RND3/RHOC/MMP14/EPHB3/TIMP3/IGF2R/COL6A1/NME2/DVL1/PCDHGC3/IGFBP2/LRP1/VCAN/ITGA3/PAK1/FN1
SCHEIDEREIT_IKK_INTERACTING_PROTEINS	SCHEIDEREIT_IKK_INTERACTING_PROTEINS	44	0.544402	1.16565	0.196971	0.668195	0.60617	4106	tags=30%, list=28%, signal=21%	TRAF1/CCND1/SCNN1B/NOTCH3/FOXO3/EPAS1/IRF7/CARD10/CDC37/FKBP5/IRS1/HSPB2/EIF2AK2
NEMETH_INFLAMMATORY_RESPONSE_LPS_UP	NEMETH_INFLAMMATORY_RESPONSE_LPS_UP	51	0.535512	1.15909	0.196115	0.668195	0.60617	3158	tags=22%, list=22%, signal=17%	SLC20A1/RCN1/MYO10/TNFSF9/MYADM/TPST1/MARCKSL1/RHOC/IER2/MLLT11/TNFRSF1B
GUO_HEX_TARGETS_UP	GUO_HEX_TARGETS_UP	65	0.521692	1.14581	0.197089	0.668195	0.60617	3761	tags=29%, list=26%, signal=22%	BMP4/EXT1/HOXD1/SOX11/IGF1R/WWC2/TBX3/AKAP12/ARSA/EFNA2/PGF/EPHA4/MAGEL2/NRP1/SFRP2/PCGF2/FZD4/CALM3/PURA
CHIANG_LIVER_CANCER_SUBCLASS_PROLIFERATION_DN	CHIANG_LIVER_CANCER_SUBCLASS_PROLIFERATION_DN	90	0.506758	1.12938	0.195057	0.668195	0.60617	3220	tags=39%, list=22%, signal=30%	BOK/CDO1/MPDZ/CDC14B/AOX1/ALDH1L1/COL18A1/KLF9/NECAB2/AASS/NAGS/SYBU/BHMT2/OGDHL/PDK4/LINC01018/SLC38A3/MLYCD/BHMT/CYP27A1/ETNPPL/RUNDC3B/ECHDC2/SCP2/ABCB4/CUX2/CYP4F2/KCNJ8/ETNK2/MYRIP/ABAT/DAO/GPT/CYP2J2/RWDD3
ANDERSEN_CHOLANGIOCARCINOMA_CLASS2	ANDERSEN_CHOLANGIOCARCINOMA_CLASS2	111	0.498124	1.11788	0.195684	0.668195	0.60617	3420	tags=40%, list=24%, signal=31%	HOXB7/KCNK1/BCL11B/MYH14/ADAM8/NFE2L3/CDH3/SOX21/SLC4A11/CEMIP/NOXO1/SCIN/COL12A1/TFCP2L1/CDX2/PPP1R1B/KRT19/CBLC/VSTM2L/DKK1/LGALS3/COL1A2/TMC7/CYP2S1/EPHX3/VDR/CDCP1/TUFT1/SPIRE2/NRP2/ST14/KLK10/GPRC5A/LAMC2/PKP3/GJB3/SLC6A20/FXYD3/SIX4/SLC39A4/ITGA2/PLBD1/FERMT1/COL11A1
DARWICHE_SQUAMOUS_CELL_CARCINOMA_DN	DARWICHE_SQUAMOUS_CELL_CARCINOMA_DN	128	0.492707	1.10996	0.197092	0.668195	0.60617	3658	tags=27%, list=25%, signal=20%	OVOL2/TRPC6/EBF2/MAP6/ACTL6B/ACTA1/GNAO1/LHX3/BHLHE22/CA3/MEOX2/BRSK2/RSPO1/ARMC9/OTUD1/FAM183A/MSI1/FOXL2/COL20A1/TLCD3B/INAVA/PVT1/TSC22D4/TCTE1/RNF26/BATF3/SOX5/NPTXR/ZNF787/LGMN/ANKEF1/SLC39A13/C16orf90/VPS37A
PEDERSEN_METASTASIS_BY_ERBB2_ISOFORM_7	PEDERSEN_METASTASIS_BY_ERBB2_ISOFORM_7	319	0.468193	1.07153	0.195714	0.668195	0.60617	3890	tags=29%, list=27%, signal=22%	MBOAT2/PTCH1/STC2/PKIA/SFXN3/BMP7/HOXC9/LOXL2/FAM89A/CAVIN1/PXDN/LRIG1/PRKCA/NPNT/EPHA1/DSG2/ALDH1A3/CTNND2/AIF1L/OSR2/CACNA1D/GPC1/MYO10/FAM201A/GABBR2/C6orf141/COL13A1/SIX1/BCL2L11/PARM1/PLOD2/ACSS3/DSCAM/DLGAP4/PBX1/PRLR/RPRM/HOXC6/DSC2/VEGFC/FAM131B/SMTN/DNAJC22/VDR/TPD52L1/OXCT1/PPP1R3C/C3orf52/SPRED1/E2F8/MST1R/SOX2/IGF2BP2/LINC01116/IL11/ENTPD3/LONRF2/LDLR/SHB/CRNDE/SYNE2/PTGES/PPP2R3A/MTARC2/PMEPA1/KIF3C/DRAM1/FXYD3/GPD1L/CYP2J2/TET1/CLDN1/DUBR/NT5E/GNA14/FAM43A/EFHD1/LGR4/FAM110B/MTARC1/SH2D3A/KALRN/GLIS3/SDC2/DNM3/C10orf95/P4HA2/TCEA2/SH3RF1/LHFPL6/MYO1E/MTUS1/ITGA3
BANDRES_RESPONSE_TO_CARMUSTIN_WITHOUT_MGMT_48HR_UP	BANDRES_RESPONSE_TO_CARMUSTIN_WITHOUT_MGMT_48HR_UP	11	0.67339	1.20735	0.198001	0.668964	0.606868	2643	tags=18%, list=18%, signal=15%	ESRRA/ST8SIA1
LE_SKI_TARGETS_UP	LE_SKI_TARGETS_UP	11	0.67301	1.20667	0.198966	0.668964	0.606868	3360	tags=73%, list=23%, signal=56%	NRG1/ADAMTS1/HMGA2/CDH11/KRT19/SNAI2/NRP1/SERPINE2
REACTOME_ACTIVATION_OF_THE_TFAP2_AP_2_FAMILY_OF_TRANSCRIPTION_FACTORS	REACTOME_ACTIVATION_OF_THE_TFAP2_AP_2_FAMILY_OF_TRANSCRIPTION_FACTORS	11	0.672911	1.20649	0.199213	0.668964	0.606868	1670	tags=36%, list=11%, signal=32%	TFAP2C/TFAP2A/TFAP2B/TFAP2D
REACTOME_HS_GAG_DEGRADATION	REACTOME_HS_GAG_DEGRADATION	19	0.613145	1.19842	0.199289	0.668964	0.606868	3929	tags=53%, list=27%, signal=38%	GPC6/GPC1/SDC3/GPC5/SGSH/SDC4/HPSE2/IDUA/SDC2/HPSE
BIOCARTA_VIP_PATHWAY	BIOCARTA_VIP_PATHWAY	24	0.59105	1.19135	0.198451	0.668964	0.606868	2837	tags=25%, list=20%, signal=20%	EGR3/VIPR2/EGR2/NFATC1/NFATC2/PRKAR1B
KYNG_DNA_DAMAGE_BY_4NQO_OR_UV	KYNG_DNA_DAMAGE_BY_4NQO_OR_UV	44	0.544134	1.16508	0.197925	0.668964	0.606868	2188	tags=20%, list=15%, signal=17%	KCNK1/TFPI2/ARNT2/PTPRK/ADAM11/PCDH1/PTPRN2/TLE1/EFNB3
KIM_GLIS2_TARGETS_UP	KIM_GLIS2_TARGETS_UP	44	0.543792	1.16435	0.19906	0.668964	0.606868	3191	tags=43%, list=22%, signal=34%	BOK/LAD1/ADAM8/SOCS3/COL18A1/CXCL12/COL4A1/ADAMTS2/CXCL14/NID1/COL1A2/COL1A1/MMP14/COL15A1/SPON1/TGFBI/OSMR/LTBP2/MFAP2
VANDESLUIS_COMMD1_TARGETS_GROUP_3_UP	VANDESLUIS_COMMD1_TARGETS_GROUP_3_UP	56	0.529234	1.15251	0.199154	0.668964	0.606868	3431	tags=36%, list=24%, signal=27%	CDH1/CBX7/PKP2/DSG2/LSR/AASS/EGLN3/KRT19/PODXL/CLDN6/ADM/CAMSAP3/CGNL1/CA7/AMN/REEP6/LIN28A/SPINT1/LDHA/CTSZ
TOOKER_GEMCITABINE_RESISTANCE_UP	TOOKER_GEMCITABINE_RESISTANCE_UP	59	0.526503	1.15005	0.198446	0.668964	0.606868	2748	tags=17%, list=19%, signal=14%	BMP4/DSC3/ERVMER34-1/BLVRB/BAMBI/LGALS3/ADIRF/PDE4B/PEG10/CD81
TAVAZOIE_METASTASIS	TAVAZOIE_METASTASIS	60	0.525624	1.14927	0.198371	0.668964	0.606868	2144	tags=23%, list=15%, signal=20%	ANO1/FOXA2/DPYSL4/KLF9/CXCL12/HOXA7/MTMR7/MEOX2/IGFBP5/P2RX2/PTPRN2/COL1A1/ALK/DZIP1
REACTOME_ACTIVATED_PKN1_STIMULATES_TRANSCRIPTION_OF_AR_ANDROGEN_RECEPTOR_REGULATED_GENES_KLK2_AND_KLK3	REACTOME_ACTIVATED_PKN1_STIMULATES_TRANSCRIPTION_OF_AR_ANDROGEN_RECEPTOR_REGULATED_GENES_KLK2_AND_KLK3	38	-0.365149	-1.12135	0.198911	0.668964	0.606868	1209	tags=16%, list=8%, signal=15%	H3C7/NCOA2/H2BC8/H2AC8/PKN1/H4C5
MARTORIATI_MDM4_TARGETS_NEUROEPITHELIUM_UP	MARTORIATI_MDM4_TARGETS_NEUROEPITHELIUM_UP	147	0.488011	1.10297	0.19801	0.668964	0.606868	4471	tags=44%, list=31%, signal=30%	EPHX2/FAM181B/CPT1C/C3orf14/FAT1/CCND1/NKX6-2/FOXB1/FGF19/PTPN14/ITGA8/PRTG/AK1/ANKRD37/TBX3/CEP170B/FOXO3/WNT3A/EGLN3/KRT19/NAV1/S100A10/TPD52L1/SNAI1/ADM/LYPD1/FBN2/DNAI1/PALM2AKAP2/FOXL2/SF3B5/LRRFIP1/CD81/IGF2R/SESN2/COX6B2/LIN28A/PVT1/ITGA9/MEG3/GTSE1/LDHA/SERPINE2/SYNM/PHLDA3/IGDCC4/DDIAS/TRIM71/VCAN/DAPK1/PRELID2/CPNE2/PROS1/AEN/FST/DDIT4/PTK7/TIMM17A/BAX/PGM1/VEGFA/AK4/DDIT4L/PTP4A3
SENGUPTA_NASOPHARYNGEAL_CARCINOMA_UP	SENGUPTA_NASOPHARYNGEAL_CARCINOMA_UP	236	0.474583	1.08175	0.198706	0.668964	0.606868	4147	tags=24%, list=29%, signal=17%	RCN1/GATA6/ARHGAP8/KCNMA1/ARNT2/PRRX1/NFE2L3/NPNT/COL5A1/DPYSL2/COL4A1/COL4A2/C6orf141/FZD7/CD14/EFNB2/GAD1/ADAMTS2/TMEM200A/HDGFL3/CDH11/FGF2/COL27A1/HOXC6/THY1/NID1/COL1A2/COL1A1/ADAM23/COL15A1/DBF4/SLC25A40/ERICH1/CCNF/OSBPL1A/DRAM1/PBK/FERMT1/FKBP5/SFXN1/G3BP1/PAPSS2/ZNRF3/AGO2/QDPR/VCAN/EIF5A2/HNRNPLL/FMNL2/SLC39A14/ASAP1/FN1/CCNA2/CHN1/C11orf96/LAMB1
REACTOME_MET_ACTIVATES_PTK2_SIGNALING	REACTOME_MET_ACTIVATES_PTK2_SIGNALING	23	0.594584	1.19208	0.199638	0.669222	0.607102	4214	tags=78%, list=29%, signal=56%	LAMA1/COL5A1/COL2A1/LAMA2/COL27A1/COL1A2/COL1A1/PTK2/LAMC2/COL24A1/LAMB2/LAMA3/ITGA2/COL11A1/ITGA3/FN1/LAMB1/LAMC1
KUNINGER_IGF1_VS_PDGFB_TARGETS_DN	KUNINGER_IGF1_VS_PDGFB_TARGETS_DN	32	0.566428	1.17888	0.199635	0.669222	0.607102	3434	tags=44%, list=24%, signal=33%	GREM1/DUSP4/F3/HMGA2/ADO/PLXDC1/SLC37A3/PRKG2/RBPMS/ERRFI1/THBD/DLX3/B3GNT2/FBXO32
WEST_ADRENOCORTICAL_CARCINOMA_VS_ADENOMA_UP	WEST_ADRENOCORTICAL_CARCINOMA_VS_ADENOMA_UP	17	0.624312	1.20083	0.20018	0.670582	0.608336	1900	tags=24%, list=13%, signal=20%	FAT1/HOXB13/WT1-AS/DUOX2
WP_TUMOR_SUPPRESSOR_ACTIVITY_OF_SMARCB1	WP_TUMOR_SUPPRESSOR_ACTIVITY_OF_SMARCB1	32	0.566108	1.17822	0.200575	0.671448	0.609121	2056	tags=16%, list=14%, signal=13%	PTCH1/ACTL6B/DPF3/GLI2/DPF1
VERRECCHIA_RESPONSE_TO_TGFB1_C5	VERRECCHIA_RESPONSE_TO_TGFB1_C5	17	0.623966	1.20017	0.201086	0.67256	0.61013	3974	tags=47%, list=27%, signal=34%	EFNA5/CTNNA1/RHOD/EPHA2/ITGB3/MMP2/ARHGAP1/ITGB8
CONCANNON_APOPTOSIS_BY_EPOXOMICIN_UP	CONCANNON_APOPTOSIS_BY_EPOXOMICIN_UP	188	0.480098	1.09023	0.20118	0.67256	0.61013	3181	tags=23%, list=22%, signal=19%	PRKCZ/MSX2/TAC1/FAT1/DUSP4/LRIG1/PDLIM3/CYB5R1/DTNA/BLVRB/PTPRN/SEL1L3/MBOAT7/MAP1B/BCL2L11/TNFSF9/CEP170B/JUN/RAB36/EPCAM/ZYX/SUSD5/ELL2/GDF7/STX16/DYNC1I1/THBS4/CEBPB/NACC2/RRAD/F2RL1/TSPAN9/MIR22HG/IL11/PGF/PXDC1/PLAAT3/FOS/ACHE/PCSK1/CYP4F2/HSPA4L/LMNA/MEST
PID_RAS_PATHWAY	PID_RAS_PATHWAY	25	0.58644	1.18789	0.201355	0.672621	0.610186	3718	tags=48%, list=26%, signal=36%	PRKCZ/PLCE1/PRKCA/RASGRF2/CAMK2B/RASGRF1/LGALS3/RASGRP2/RABGEF1/RASAL1/HRAS/RASA2
REACTOME_SIGNALING_BY_MET	REACTOME_SIGNALING_BY_MET	65	0.520596	1.14341	0.201472	0.672621	0.610186	3522	tags=35%, list=24%, signal=27%	TNS3/LAMA1/LRIG1/COL5A1/SH3GL3/COL2A1/LAMA2/COL27A1/COL1A2/COL1A1/PTK2/SH3GL2/LAMC2/ARF6/COL24A1/LAMB2/LAMA3/SPINT1/PTPRJ/ITGA2/COL11A1/HRAS/SPINT2
SPIELMAN_LYMPHOBLAST_EUROPEAN_VS_ASIAN_2FC_DN	SPIELMAN_LYMPHOBLAST_EUROPEAN_VS_ASIAN_2FC_DN	12	0.661459	1.20386	0.202618	0.675275	0.612593	2773	tags=50%, list=19%, signal=40%	ARL4C/WFDC2/ADM/PDE4B/PTPRO/LEF1
KYNG_NORMAL_AGING_DN	KYNG_NORMAL_AGING_DN	17	0.62331	1.1989	0.202816	0.675275	0.612593	1650	tags=12%, list=11%, signal=10%	IL17RB/WWC1
TAVOR_CEBPA_TARGETS_DN	TAVOR_CEBPA_TARGETS_DN	22	0.597685	1.19147	0.202413	0.675275	0.612593	2798	tags=32%, list=19%, signal=26%	GATA2/MAP1B/GAL/PLOD2/ZBTB48/FOXO1/THBD
PID_FRA_PATHWAY	PID_FRA_PATHWAY	28	0.576195	1.18246	0.202724	0.675275	0.612593	3721	tags=43%, list=26%, signal=32%	CCND1/MMP9/FOSL2/JUN/COL1A2/NFATC1/NFATC2/THBD/LIF/LAMA3/FOSL1/MMP2
OKAWA_NEUROBLASTOMA_1P36_31_DELETION	OKAWA_NEUROBLASTOMA_1P36_31_DELETION	21	0.601929	1.19261	0.203332	0.676535	0.613736	2086	tags=33%, list=14%, signal=29%	AJAP1/CHD5/HES3/GPR153/HES2/ESPN/ZBTB48
SETLUR_PROSTATE_CANCER_TMPRSS2_ERG_FUSION_DN	SETLUR_PROSTATE_CANCER_TMPRSS2_ERG_FUSION_DN	12	0.660973	1.20298	0.20391	0.677087	0.614236	2822	tags=50%, list=19%, signal=40%	ALOX15B/MPPED2/RGS7/FOXF2/NEUROD1/GRK1
MCCABE_HOXC6_TARGETS_DN	MCCABE_HOXC6_TARGETS_DN	14	0.643638	1.20175	0.203876	0.677087	0.614236	2991	tags=43%, list=21%, signal=34%	CNTN1/FGFR2/PLXDC1/ERRFI1/ZBTB7C/GAS2L3
WP_MICROGLIA_PATHOGEN_PHAGOCYTOSIS_PATHWAY	WP_MICROGLIA_PATHOGEN_PHAGOCYTOSIS_PATHWAY	20	-0.436048	-1.16024	0.203788	0.677087	0.614236	1505	tags=25%, list=10%, signal=22%	HCK/LYN/SYK/SIGLEC7/RAC3
CUI_TCF21_TARGETS_DN	CUI_TCF21_TARGETS_DN	23	0.593031	1.18897	0.204113	0.677303	0.614433	3282	tags=39%, list=23%, signal=30%	PDE10A/COL4A3/RHPN1/ADAMTS5/NPHS2/ADM/LRRFIP1/RASSF10/SCD
KEGG_ENDOMETRIAL_CANCER	KEGG_ENDOMETRIAL_CANCER	40	0.548393	1.1652	0.204629	0.678557	0.61557	2970	tags=22%, list=20%, signal=18%	CDH1/EGFR/CCND1/CTNNA1/FOXO3/TCF7/APC2/LEF1/TCF7L1
BIOCARTA_AKT_PATHWAY	BIOCARTA_AKT_PATHWAY	17	0.62242	1.19719	0.205247	0.68015	0.617015	2511	tags=18%, list=17%, signal=15%	FOXO3/GHR/FOXO1
IBRAHIM_NRF1_DOWN	IBRAHIM_NRF1_DOWN	131	0.490345	1.10526	0.205728	0.681283	0.618043	3073	tags=26%, list=21%, signal=21%	PMM1/CADM1/TRHDE-AS1/HOXB9/HOXC9/CCND1/PCLO/KLF9/HOXD8/H1-0/HOXB-AS3/RGS10/MAF/PRICKLE1/GPR39/FAM131B/SERTAD4/CABP7/KCNH3/ETV1/LYPD1/MOXD1/PARD6A/HES1/SMOC1/TPM1/EPHA4/KIFC2/ADGRL3/SSBP4/DGAT2/NME3/NRP1/PVT1
MCCLUNG_COCAIN_REWARD_4WK	MCCLUNG_COCAIN_REWARD_4WK	51	0.532803	1.15323	0.206037	0.681848	0.618556	3402	tags=29%, list=23%, signal=23%	KLF4/SOX11/SHE/FNDC1/AASS/PBX1/PER1/NCS1/CORO2B/NFATC2/FOS/PDXK/SLC22A5/DUSP1/PISD
HOLLERN_SOLID_NODULAR_BREAST_TUMOR_DN	HOLLERN_SOLID_NODULAR_BREAST_TUMOR_DN	26	0.581291	1.18293	0.206304	0.682272	0.618941	2274	tags=31%, list=16%, signal=26%	PTPRS/PDPN/ADAMTS9/COL2A1/TPST1/NID1/BMP2/TWIST1
MEISSNER_BRAIN_HCP_WITH_H3K4ME2	MEISSNER_BRAIN_HCP_WITH_H3K4ME2	17	0.621858	1.19611	0.206821	0.683064	0.619659	2706	tags=47%, list=19%, signal=38%	DLGAP1/YBX2/ANK1/FAM83F/SHISA7/KL/BASP1/HSD11B2
REACTOME_SUMOYLATION_OF_INTRACELLULAR_RECEPTORS	REACTOME_SUMOYLATION_OF_INTRACELLULAR_RECEPTORS	23	0.592096	1.18709	0.206755	0.683064	0.619659	2090	tags=30%, list=14%, signal=26%	NR1H2/RORA/PGR/NR3C2/THRB/VDR/PPARG
ONDER_CDH1_TARGETS_1_DN	ONDER_CDH1_TARGETS_1_DN	115	0.494601	1.1111	0.206993	0.683174	0.619759	3642	tags=20%, list=25%, signal=15%	ANO1/ARL4C/CYB5R2/ST6GALNAC5/HS3ST2/SOX9/ADAMTS1/IGFBP3/CWH43/DKK1/DSC2/PTHLH/CRCT1/KLK10/MIR22HG/GPRC5A/OSMR/B3GNT2/MEST/MTARC1/KRT8/G3BP1/FOSL1
REACTOME_ADRENALINE_NORADRENALINE_INHIBITS_INSULIN_SECRETION	REACTOME_ADRENALINE_NORADRENALINE_INHIBITS_INSULIN_SECRETION	23	0.591808	1.18651	0.207612	0.68384	0.620363	3066	tags=48%, list=21%, signal=38%	CACNA1D/CACNB2/ADCY6/GNG4/ADRA2C/CACNA1C/ADCY5/GNG13/GNAI2/GNG8/CACNA2D2
JOSEPH_RESPONSE_TO_SODIUM_BUTYRATE_DN	JOSEPH_RESPONSE_TO_SODIUM_BUTYRATE_DN	41	0.545842	1.16209	0.207487	0.68384	0.620363	3683	tags=32%, list=25%, signal=24%	VEGFB/DPP6/FSTL1/CDH11/THBS4/IL11/TIMP3/GRM3/ELANE/CSF1/MPP3/TUBA4A/STAT6
SHEPARD_BMYB_MORPHOLINO_DN	SHEPARD_BMYB_MORPHOLINO_DN	154	0.484938	1.09702	0.207446	0.68384	0.620363	3505	tags=29%, list=24%, signal=22%	SFRP1/ASCL1/DBX1/EOMES/VTN/NOVA2/PSAT1/IGFBP1/RAX/VSX2/CDC14B/HES5/POU3F2/SOX11/SOX21/BLVRB/PTPRN/SCIN/ARHGEF10/LHX1/POU3F1/BHLHE22/LIPG/TOX3/NR2E1/COL1A2/COL1A1/RTKN/S100A10/POU3F3/IQGAP3/S1PR1/OTP/DLX2/RBP4/RGS4/MCM2/CTSL/FGFR4/SLC29A2/GTSE1/CLDN1/HLX/SLC4A2/IGFBP2
HOLLEMAN_DAUNORUBICIN_B_ALL_DN	HOLLEMAN_DAUNORUBICIN_B_ALL_DN	10	-0.562794	-1.22875	0.208118	0.684133	0.620629	3338	tags=40%, list=23%, signal=31%	NTAN1/CTDSP2/GMEB2/PPDPF
WP_ETHANOL_EFFECTS_ON_HISTONE_MODIFICATIONS	WP_ETHANOL_EFFECTS_ON_HISTONE_MODIFICATIONS	21	0.600307	1.1894	0.207946	0.684133	0.620629	2243	tags=24%, list=15%, signal=20%	ALDH2/AHCY/ALDH1A3/MTHFR/HDAC9
GARGALOVIC_RESPONSE_TO_OXIDIZED_PHOSPHOLIPIDS_BLUE_DN	GARGALOVIC_RESPONSE_TO_OXIDIZED_PHOSPHOLIPIDS_BLUE_DN	54	0.528963	1.14925	0.208092	0.684133	0.620629	3875	tags=30%, list=27%, signal=22%	BMP4/GATA6-AS1/GATA6/RUNX1T1/MEIS1/FBXL15/HOXA2/SIX5/C2orf68/CCNF/ATOH8/TNFRSF1B/PRMT6/NAPEPLD/FANCF/FZD2
KIM_MYCL1_AMPLIFICATION_TARGETS_UP	KIM_MYCL1_AMPLIFICATION_TARGETS_UP	11	0.669269	1.19996	0.208562	0.684627	0.621077	2412	tags=64%, list=17%, signal=53%	NEFL/KCND2/NDRG4/HPCAL4/FAM13C/MYCL/CDK5R1
MEBARKI_HCC_PROGENITOR_WNT_UP_CTNNB1_INDEPENDENT	MEBARKI_HCC_PROGENITOR_WNT_UP_CTNNB1_INDEPENDENT	16	0.627429	1.19594	0.208624	0.684627	0.621077	4037	tags=69%, list=28%, signal=50%	MDFI/COL5A1/SH3GL3/PPP2R2C/SPOCK1/TGFBI/MMP2/PDGFRL/LHB/VCAN/FN1
WP_VITAMIN_D_IN_INFLAMMATORY_DISEASES	WP_VITAMIN_D_IN_INFLAMMATORY_DISEASES	16	0.627412	1.19591	0.208685	0.684627	0.621077	3598	tags=31%, list=25%, signal=24%	VDR/MAP2K3/NFATC1/DUSP1/RXRA
WP_LUNG_FIBROSIS	WP_LUNG_FIBROSIS	33	0.56092	1.17108	0.209269	0.685879	0.622212	2184	tags=27%, list=15%, signal=23%	PDGFA/PDGFB/GREM1/BMP7/DSP/MMP9/FGF2/PTX3/CEBPB
GENTILE_UV_RESPONSE_CLUSTER_D6	GENTILE_UV_RESPONSE_CLUSTER_D6	33	0.560792	1.17081	0.209673	0.685879	0.622212	2319	tags=21%, list=16%, signal=18%	ARL4C/PRRX1/CXCL12/MEIS2/PTK2/TRIB2/IGF2BP3
BREDEMEYER_RAG_SIGNALING_NOT_VIA_ATM_UP	BREDEMEYER_RAG_SIGNALING_NOT_VIA_ATM_UP	50	0.532961	1.15196	0.20964	0.685879	0.622212	2823	tags=20%, list=19%, signal=16%	SLC20A1/C3orf14/CCND1/KLHL14/MAF/SBSPON/SNED1/SGCB/RNF157/KY
WP_CLEAR_CELL_RENAL_CELL_CARCINOMA_PATHWAYS	WP_CLEAR_CELL_RENAL_CELL_CARCINOMA_PATHWAYS	70	0.514922	1.13526	0.209664	0.685879	0.622212	1443	tags=14%, list=10%, signal=13%	EGFR/PDGFB/FLT1/PSAT1/CDH13/TOX2/PSPH/PGBD5/PLOD2/ALDOC
MULLIGHAN_NPM1_SIGNATURE_3_DN	MULLIGHAN_NPM1_SIGNATURE_3_DN	123	0.491831	1.10683	0.209764	0.685879	0.622212	2744	tags=28%, list=19%, signal=23%	EPHX2/ARL4C/RUNX1T1/SCRN1/SOCS3/GPR6/MYH11/LRRN2/TPPP3/EPHB2/FHOD3/GAD1/CERS2/WHRN/FOXO3/FAM171A1/PDX1/RNFT2/SLC9A2/HOXC4/RRP9/RETREG1/PLEKHG3/ZNF135/PLCB4/ST14/TCF7/PCSK6/MLNR/PDE4B/GJB3/LDLR/LAMP5/NBL1
WP_TRYPTOPHAN_CATABOLISM_LEADING_TO_NAD_PRODUCTION	WP_TRYPTOPHAN_CATABOLISM_LEADING_TO_NAD_PRODUCTION	11	0.66858	1.19873	0.210387	0.687057	0.623281	441	tags=18%, list=3%, signal=18%	NMNAT2/NMRK2
WP_THYROID_HORMONES_PRODUCTION_AND_PERIPHERAL_DOWNSTREAM_SIGNALING_EFFECTS	WP_THYROID_HORMONES_PRODUCTION_AND_PERIPHERAL_DOWNSTREAM_SIGNALING_EFFECTS	73	0.51269	1.13266	0.210403	0.687057	0.623281	3695	tags=37%, list=25%, signal=28%	MAFA/DIO3/NPY/ACTL6B/PRDM16/SLC5A5/PAX8/PPARGC1A/ADCY8/THRB/ADRB3/DUOX2/DUOXA2/PPARG/PRKG2/TBC1D4/NPR1/TSHR/FOXO1/SHH/FGFR1/WNT4/ITGB3/HRAS/RXRA/UCP1/PRKACA
REACTOME_NA_CL_DEPENDENT_NEUROTRANSMITTER_TRANSPORTERS	REACTOME_NA_CL_DEPENDENT_NEUROTRANSMITTER_TRANSPORTERS	15	0.633464	1.19554	0.210974	0.68756	0.623738	1732	tags=53%, list=12%, signal=47%	SLC6A3/SLC6A2/SLC6A15/SLC18A2/SLC6A5/SLC6A1/SLC6A11/SLC6A7
BIOCARTA_RAS_PATHWAY	BIOCARTA_RAS_PATHWAY	19	-0.440079	-1.15577	0.211396	0.68756	0.623738	1422	tags=26%, list=10%, signal=24%	RAC1/BAD/MAPK3/RAF1/RALGDS
HILLION_HMGA1B_TARGETS	HILLION_HMGA1B_TARGETS	65	0.518316	1.1384	0.210856	0.68756	0.623738	3388	tags=28%, list=23%, signal=21%	PDGFA/TAC1/GPC1/SDC3/EPHA7/GFRA2/SLC6A11/NGF/ANXA5/ID3/UNC5A/DCC/GPX4/ARF6/ACHE/FGFR4/CYP2J2/ACADL
REACTOME_BIOSYNTHESIS_OF_THE_N_GLYCAN_PRECURSOR_DOLICHOL_LIPID_LINKED_OLIGOSACCHARIDE_LLO_AND_TRANSFER_TO_A_NASCENT_PROTEIN	REACTOME_BIOSYNTHESIS_OF_THE_N_GLYCAN_PRECURSOR_DOLICHOL_LIPID_LINKED_OLIGOSACCHARIDE_LLO_AND_TRANSFER_TO_A_NASCENT_PROTEIN	67	0.516724	1.1367	0.211173	0.68756	0.623738	3091	tags=22%, list=21%, signal=18%	PMM1/ST6GALNAC5/GFPT2/ST6GAL2/ST8SIA3/ST8SIA5/ST8SIA6/GMPPA/ST8SIA2/ALG12/ST8SIA1/ST3GAL3/NANP/DOLK/MVD
REACTOME_TRANSCRIPTIONAL_REGULATION_BY_RUNX2	REACTOME_TRANSCRIPTIONAL_REGULATION_BY_RUNX2	98	0.499837	1.11732	0.211161	0.68756	0.623738	3393	tags=24%, list=23%, signal=19%	YAP1/TWIST2/MSX2/CCND1/SOX9/NKX3-2/PPARGC1A/IHH/HAND2/SATB2/MAF/LGALS3/GLI2/COL1A1/BMP2/TWIST1/ESRRA/HES1/DLX6/RUNX1/HEY2/YES1/PSMC4/GLI3
REACTOME_HDR_THROUGH_HOMOLOGOUS_RECOMBINATION_HRR	REACTOME_HDR_THROUGH_HOMOLOGOUS_RECOMBINATION_HRR	57	-0.330012	-1.08966	0.211333	0.68756	0.623738	1554	tags=14%, list=11%, signal=13%	POLH/POLE/EME2/POLE2/SPIDR/TOP3A/RTEL1/BRCA1
BIOCARTA_RANKL_PATHWAY	BIOCARTA_RANKL_PATHWAY	11	0.668054	1.19778	0.211866	0.688434	0.624531	4106	tags=45%, list=28%, signal=33%	FOSL2/FOS/TNFRSF11A/FOSL1/EIF2AK2
PID_RAC1_REG_PATHWAY	PID_RAC1_REG_PATHWAY	33	0.560081	1.16933	0.211944	0.688434	0.624531	991	tags=18%, list=7%, signal=17%	DOCK1/VAV2/RASGRF2/ARHGEF25/RASGRF1/TIAM1
BIOCARTA_LONGEVITY_PATHWAY	BIOCARTA_LONGEVITY_PATHWAY	10	0.678987	1.19703	0.21243	0.689369	0.625379	4217	tags=60%, list=29%, signal=43%	IGF1R/FOXO3/GHR/SOD2/HRAS/AKT1
REACTOME_DSCAM_INTERACTIONS	REACTOME_DSCAM_INTERACTIONS	10	0.6787	1.19653	0.213177	0.689369	0.625379	4340	tags=70%, list=30%, signal=49%	MAPK13/DSCAM/DCC/NTN1/MAPK11/PAK1/MAPK12
WP_REGULATION_OF_WNT_BCATENIN_SIGNALING_BY_SMALL_MOLECULE_COMPOUNDS	WP_REGULATION_OF_WNT_BCATENIN_SIGNALING_BY_SMALL_MOLECULE_COMPOUNDS	15	0.632736	1.19417	0.212986	0.689369	0.625379	3682	tags=47%, list=25%, signal=35%	DKK3/FZD7/FZD8/LEF1/WNT1/FZD1/LRP1
KOBAYASHI_RESPONSE_TO_ROMIDEPSIN	KOBAYASHI_RESPONSE_TO_ROMIDEPSIN	16	0.62565	1.19255	0.213451	0.689369	0.625379	2972	tags=31%, list=20%, signal=25%	ELOVL4/EFNB2/NGFR/FOS/FABP6
REACTOME_NEPHRIN_FAMILY_INTERACTIONS	REACTOME_NEPHRIN_FAMILY_INTERACTIONS	19	0.608292	1.18893	0.212856	0.689369	0.625379	2244	tags=26%, list=15%, signal=22%	MAGI2/ACTN2/KIRREL3/NPHS2/SPTBN1
REACTOME_MYOGENESIS	REACTOME_MYOGENESIS	22	0.593856	1.18384	0.213493	0.689369	0.625379	4340	tags=55%, list=30%, signal=38%	MYOD1/CTNNA1/CDH2/MYF6/CDON/NTN3/MEF2B/CDH4/CDH15/MAPK11/BOC/MAPK12
CROONQUIST_STROMAL_STIMULATION_UP	CROONQUIST_STROMAL_STIMULATION_UP	36	0.553395	1.165	0.212744	0.689369	0.625379	3471	tags=47%, list=24%, signal=36%	GABRA5/OLFM1/IGFBP3/GABBR2/NOTCH3/LOX/COL1A2/BASP1/SPTBN1/TGFBI/IER2/FOS/COL6A1/GUCY1A2/DUSP1/SLC25A4/FSCN1
REACTOME_APC_CDC20_MEDIATED_DEGRADATION_OF_NEK2A	REACTOME_APC_CDC20_MEDIATED_DEGRADATION_OF_NEK2A	20	-0.432548	-1.15093	0.212624	0.689369	0.625379	380	tags=50%, list=3%, signal=49%	ANAPC4/CDC23/UBE2S/UBE2E1/UBC/CDC20/ANAPC10/UBB/ANAPC2/NEK2
KEGG_HYPERTROPHIC_CARDIOMYOPATHY_HCM	KEGG_HYPERTROPHIC_CARDIOMYOPATHY_HCM	60	0.521785	1.14088	0.213484	0.689369	0.625379	3446	tags=42%, list=24%, signal=32%	CACNG4/RYR2/ACTC1/CACNA2D3/CACNA1D/CACNG6/CACNG5/ITGA8/CACNB2/LAMA2/DES/ITGA11/CACNA1C/SGCB/CACNG3/PRKAA2/CACNG8/TPM1/CACNA2D2/LMNA/ITGA9/CACNA2D1/ACE/ITGA2/ITGB3
HUMMERICH_BENIGN_SKIN_TUMOR_DN	HUMMERICH_BENIGN_SKIN_TUMOR_DN	10	-0.559054	-1.22059	0.213765	0.689591	0.62558	1166	tags=50%, list=8%, signal=46%	COX6A2/TNNT3/CFD/ACTN3/PLXNB2
PID_BETA_CATENIN_NUC_PATHWAY	PID_BETA_CATENIN_NUC_PATHWAY	63	0.519203	1.13836	0.213842	0.689591	0.62558	3148	tags=33%, list=22%, signal=26%	CDH1/KLF4/IGF2BP1/CCND1/CAMK4/SP5/NEUROG1/MMP9/KCNIP4/JUN/TBXT/FGF4/DKK1/CACNA1G/TLE1/TCF7/SNAI2/LEF1/PITX2/TCF7L1/CBY1
REACTOME_NEGATIVE_REGULATION_OF_TCF_DEPENDENT_SIGNALING_BY_WNT_LIGAND_ANTAGONISTS	REACTOME_NEGATIVE_REGULATION_OF_TCF_DEPENDENT_SIGNALING_BY_WNT_LIGAND_ANTAGONISTS	13	0.647904	1.19523	0.214193	0.69027	0.626196	3435	tags=85%, list=24%, signal=65%	SFRP1/WNT9A/WNT5A/WNT3A/KREMEN1/DKK1/KREMEN2/WIF1/LRP6/SFRP2/WNT4
WANG_HCP_PROSTATE_CANCER	WANG_HCP_PROSTATE_CANCER	98	0.499173	1.11584	0.214485	0.69076	0.62664	2757	tags=29%, list=19%, signal=23%	PRDX2/STC2/RARRES1/SIM2/HTRA1/NEFH/WNT5A/CRIP1/IGFBP3/SGK1/GAD1/FOSL2/PITX1/FOXO3/CYP1B1/MEIS2/AHNAK/WWC1/INHA/TUFT1/CDKN1C/GADD45B/TWIST1/SYT17/REC8/NEBL/RHOD/PDXK
REACTOME_ELEVATION_OF_CYTOSOLIC_CA2_LEVELS	REACTOME_ELEVATION_OF_CYTOSOLIC_CA2_LEVELS	13	0.647714	1.19488	0.21466	0.69087	0.626741	1945	tags=31%, list=13%, signal=27%	TRPC6/P2RX2/TRPC3/ITPR3
WP_UREA_CYCLE_AND_METABOLISM_OF_AMINO_GROUPS	WP_UREA_CYCLE_AND_METABOLISM_OF_AMINO_GROUPS	17	0.618809	1.19025	0.215212	0.690984	0.626844	2153	tags=29%, list=15%, signal=25%	PYCR1/NAGS/ARG2/CKB/OAT
MCCABE_HOXC6_TARGETS_CANCER_DN	MCCABE_HOXC6_TARGETS_CANCER_DN	17	0.618807	1.19024	0.21522	0.690984	0.626844	2601	tags=24%, list=18%, signal=19%	PAWR/IGFBP3/TSEN34/ERRFI1
SEITZ_NEOPLASTIC_TRANSFORMATION_BY_8P_DELETION_DN	SEITZ_NEOPLASTIC_TRANSFORMATION_BY_8P_DELETION_DN	23	0.58908	1.18104	0.215397	0.690984	0.626844	3145	tags=35%, list=22%, signal=27%	PXDN/PSPH/FKBP9/GAD1/LIMCH1/IL11/SLC2A10/CDH4
SATO_SILENCED_BY_DEACETYLATION_IN_PANCREATIC_CANCER	SATO_SILENCED_BY_DEACETYLATION_IN_PANCREATIC_CANCER	31	0.563902	1.16994	0.215264	0.690984	0.626844	4016	tags=55%, list=28%, signal=40%	TFPI2/CDH8/EGR4/ULBP2/NOTCH3/CACNA1G/PER1/CDKN1C/GADD45B/ADM/NGFR/WNT4/CGREF1/EREG/HPSE/CAPN5/BIK
WP_REGULATION_OF_ACTIN_CYTOSKELETON	WP_REGULATION_OF_ACTIN_CYTOSKELETON	115	0.493063	1.10764	0.215254	0.690984	0.626844	3046	tags=26%, list=21%, signal=21%	PDGFA/PIP5KL1/MYH10/EGFR/PDGFB/DOCK1/FGFR2/MOS/CHRM2/CHRM3/FGF19/CD14/PAK5/FGF4/FGF3/FGF2/FGF14/SSH1/MAPK4/FGF22/NCKAP1/PTK2/APC2/FGF11/FGFR3/CFL1/ARHGEF4/FGF8/ARHGEF7/FGFR4
BRUINS_UVC_RESPONSE_VIA_TP53_GROUP_D	BRUINS_UVC_RESPONSE_VIA_TP53_GROUP_D	202	0.476046	1.08239	0.215601	0.691186	0.627027	3590	tags=31%, list=25%, signal=23%	HOOK1/TBX20/SLC22A23/KIF16B/SLC32A1/KCNMA1/GABRA5/PXDN/SLIT2/PDPN/MALL/CCK/NEFM/CRMP1/TIAM1/SREBF2/SCGB3A1/SLC9A2/SNX9/PUS3/LRRC8E/TUNAR/SPHKAP/ONECUT1/LGALS3/CPE/VEGFC/BICDL1/PTK2/LBX1/OCA2/ZBTB8A/TTYH1/SGCB/GDF10/PRUNE2/ADGRA2/PRKG2/GADD45B/ADM/EFNA2/TRIP10/SRCIN1/PITX3/GJB3/RBM20/CABP1/OSMR/CTSL/THEG/PLOD3/NDOR1/ATP1B2/TMCC2/SLC52A2/NR2E3/LGR5/FBXO32/C16orf90/PAX5/FADS1/SH3PXD2A
BIOCARTA_EPONFKB_PATHWAY	BIOCARTA_EPONFKB_PATHWAY	10	0.67744	1.1943	0.216488	0.691411	0.627231	2897	tags=30%, list=20%, signal=24%	EPO/GRIN1/SOD2
NOJIMA_SFRP2_TARGETS_UP	NOJIMA_SFRP2_TARGETS_UP	24	0.585066	1.17929	0.215832	0.691411	0.627231	3350	tags=29%, list=23%, signal=22%	BAG3/JUN/GADD45B/NR4A3/SFRP2/CSF1/CD40
KASLER_HDAC7_TARGETS_2_DN	KASLER_HDAC7_TARGETS_2_DN	24	0.584974	1.17911	0.216099	0.691411	0.627231	3418	tags=42%, list=24%, signal=32%	PTCH1/STC2/KLF2/PYCR1/SEMA6A/H1-0/GADD45B/SESN2/MDGA1/CDH22
WP_TRANSSULFURATION_AND_ONECARBON_METABOLISM	WP_TRANSSULFURATION_AND_ONECARBON_METABOLISM	25	0.581436	1.17776	0.216085	0.691411	0.627231	2360	tags=24%, list=16%, signal=20%	AHCY/PSAT1/PSPH/CBS/MTHFR/BHMT
REACTOME_APOPTOTIC_CLEAVAGE_OF_CELLULAR_PROTEINS	REACTOME_APOPTOTIC_CLEAVAGE_OF_CELLULAR_PROTEINS	29	0.568863	1.17186	0.216332	0.691411	0.627231	3112	tags=28%, list=21%, signal=22%	CDH1/TJP1/DSG2/GAS2/DSP/PTK2/OCLN/LMNA
KYNG_ENVIRONMENTAL_STRESS_RESPONSE_NOT_BY_UV_IN_OLD	KYNG_ENVIRONMENTAL_STRESS_RESPONSE_NOT_BY_UV_IN_OLD	18	-0.445921	-1.15472	0.216609	0.691411	0.627231	42	tags=17%, list=0%, signal=17%	PDE3A/RHOB/CNKSR1
HOFFMANN_LARGE_TO_SMALL_PRE_BII_LYMPHOCYTE_DN	HOFFMANN_LARGE_TO_SMALL_PRE_BII_LYMPHOCYTE_DN	45	0.537278	1.1524	0.216654	0.691411	0.627231	3970	tags=44%, list=27%, signal=32%	ACTN2/EVL/RELN/GJA4/COL4A3/SREBF2/JUN/GPR137B/WT1/ANK3/EFNB3/RBP4/HSD11B2/IDUA/TBXA2R/CD151/DBNDD2/GOT1/LSP1/SAMHD1
LINDGREN_BLADDER_CANCER_CLUSTER_2A_DN	LINDGREN_BLADDER_CANCER_CLUSTER_2A_DN	114	0.492932	1.10706	0.21767	0.694202	0.629763	3415	tags=25%, list=23%, signal=20%	ARL4C/ALDH2/DPYSL2/TOX2/CNN3/SOCS3/MAFB/SGK1/AK1/TMOD1/WHRN/NEK6/MT1E/ANXA5/HABP4/SGCB/LINC00472/TRPS1/STXBP1/PER3/PTGES/SETX/CCN3/MT1H/AFAP1L1/CCDC50/IARS1/BACE1/TBC1D8
REACTOME_NOTCH4_INTRACELLULAR_DOMAIN_REGULATES_TRANSCRIPTION	REACTOME_NOTCH4_INTRACELLULAR_DOMAIN_REGULATES_TRANSCRIPTION	17	0.617724	1.18816	0.218176	0.69444	0.629979	3244	tags=29%, list=22%, signal=23%	MAML2/HES5/HES1/FLT4/HEY2
BONOME_OVARIAN_CANCER_POOR_SURVIVAL_DN	BONOME_OVARIAN_CANCER_POOR_SURVIVAL_DN	18	0.611767	1.18647	0.218535	0.69444	0.629979	2687	tags=22%, list=18%, signal=18%	PAOX/LPAR2/DNASE2/CLN6
CHESLER_BRAIN_HIGHEST_GENETIC_VARIANCE	CHESLER_BRAIN_HIGHEST_GENETIC_VARIANCE	25	0.580769	1.17641	0.21807	0.69444	0.629979	1091	tags=12%, list=8%, signal=11%	PRDX2/COL4A1/MAP1B
WP_SPHINGOLIPID_METABOLISM_INTEGRATED_PATHWAY	WP_SPHINGOLIPID_METABOLISM_INTEGRATED_PATHWAY	25	0.580598	1.17606	0.218591	0.69444	0.629979	3065	tags=36%, list=21%, signal=28%	SGPP2/PLPP2/SGMS2/CERS2/CERS4/DEGS2/SGPP1/GDF1/CERS1
FRASOR_RESPONSE_TO_ESTRADIOL_UP	FRASOR_RESPONSE_TO_ESTRADIOL_UP	31	0.562964	1.16799	0.218325	0.69444	0.629979	3649	tags=52%, list=25%, signal=39%	EGR3/EPB41L3/MPPED2/PTGER3/CXCL12/CYP1B1/WWC1/HOXC4/CYP1A1/RET/CALCR/FOS/PEG10/SLC22A5/ADCY9/SDC2
LENAOUR_DENDRITIC_CELL_MATURATION_UP	LENAOUR_DENDRITIC_CELL_MATURATION_UP	73	0.510947	1.12881	0.217977	0.69444	0.629979	3522	tags=30%, list=24%, signal=23%	CDH1/IRF4/RARRES1/SCRN1/CBS/PPIC/DPP4/PPARG/OAT/TRIB2/STAC/LPL/CRABP2/PTPRO/ALOX15/SHB/NR4A3/CYB5A/CSF1/DUSP1/IARS1/SPINT2
VANDESLUIS_NORMAL_EMBRYOS_DN	VANDESLUIS_NORMAL_EMBRYOS_DN	14	0.638036	1.19129	0.219037	0.694959	0.63045	3614	tags=50%, list=25%, signal=38%	HS3ST1/KCNH2/HOXC10/BASP1/CABP1/HBZ/TESK1
MEBARKI_HCC_PROGENITOR_WNT_UP_CTNNB1_DEPENDENT	MEBARKI_HCC_PROGENITOR_WNT_UP_CTNNB1_DEPENDENT	46	0.535318	1.15007	0.218904	0.694959	0.63045	2843	tags=43%, list=20%, signal=35%	ARL4C/CPEB1/EYA2/ST6GAL2/F3/IHH/EPHB2/CLSTN2/IGFBP5/FBLIM1/COL1A2/RBM24/COL1A1/SLC38A3/LYPD1/TCF7/IGF2BP3/PKP3/LEF1/PITX2
WP_CANNABINOID_RECEPTOR_SIGNALING	WP_CANNABINOID_RECEPTOR_SIGNALING	23	0.587745	1.17837	0.219234	0.695137	0.630611	4340	tags=52%, list=30%, signal=37%	MAPK13/CNR1/ADCY1/CYP1A1/PRKAR1B/FAAH/PRKACA/DAGLA/NAPEPLD/MAPK11/PRKAR2B/MAPK12
FLECHNER_PBL_KIDNEY_TRANSPLANT_OK_VS_DONOR_DN	FLECHNER_PBL_KIDNEY_TRANSPLANT_OK_VS_DONOR_DN	31	0.56262	1.16728	0.219423	0.695286	0.630746	2365	tags=19%, list=16%, signal=16%	SQLE/PAX8/ANXA5/FLI1/GADD45B/MIR22HG
NAKAMURA_METASTASIS_MODEL_DN	NAKAMURA_METASTASIS_MODEL_DN	34	0.555198	1.16247	0.220571	0.698474	0.633639	3393	tags=38%, list=23%, signal=29%	PTPRZ1/SFXN3/EOMES/IRX3/ALDOC/OSBP2/PTHLH/PID1/SNCAIP/LDLR/MUC2/CAST/GLI3
PID_VEGFR1_PATHWAY	PID_VEGFR1_PATHWAY	24	0.583327	1.17579	0.220926	0.699148	0.63425	2989	tags=29%, list=21%, signal=23%	VEGFB/SHC2/FLT1/PRKCA/NRP2/PGF/NRP1
MAGRANGEAS_MULTIPLE_MYELOMA_IGG_VS_IGA_UP	MAGRANGEAS_MULTIPLE_MYELOMA_IGG_VS_IGA_UP	15	0.62975	1.18853	0.221075	0.69917	0.63427	2947	tags=33%, list=20%, signal=27%	CST3/GATA2/GAS1/AP1B1/JAG2
BIOCARTA_IL2RB_PATHWAY	BIOCARTA_IL2RB_PATHWAY	31	-0.379026	-1.11663	0.222635	0.703652	0.638336	1422	tags=19%, list=10%, signal=17%	MAPK3/SOCS1/SYK/RAF1/STAT5A/BCL2
REACTOME_GLUTAMATE_AND_GLUTAMINE_METABOLISM	REACTOME_GLUTAMATE_AND_GLUTAMINE_METABOLISM	12	0.653644	1.18964	0.22322	0.703693	0.638373	2153	tags=25%, list=15%, signal=21%	GLS2/PYCR1/OAT
MIKKELSEN_MEF_ICP_WITH_H3K4ME3_AND_H3K27ME3	MIKKELSEN_MEF_ICP_WITH_H3K4ME3_AND_H3K27ME3	25	0.579066	1.17296	0.22322	0.703693	0.638373	3400	tags=60%, list=23%, signal=46%	NOL4/SPTSSB/NPY2R/CALY/SYT1/MEIS1/PAK5/KCNA4/CNTNAP1/KLHL1/NPY1R/PCSK1/ADM2/KCNJ2/MCHR1
BHATTACHARYA_EMBRYONIC_STEM_CELL	BHATTACHARYA_EMBRYONIC_STEM_CELL	66	0.514686	1.13134	0.22299	0.703693	0.638373	3858	tags=29%, list=27%, signal=21%	MAD2L2/DSG2/SEMA6A/LRRN1/GAL/GSX1/CACHD1/PODXL/CRABP1/IGF2BP2/CYP26A1/PITX2/TUBB6/LIN28A/SFRP2/NME2/KRT8/RPS24/SLC16A1
BROWNE_HCMV_INFECTION_4HR_DN	BROWNE_HCMV_INFECTION_4HR_DN	192	0.47624	1.08189	0.222992	0.703693	0.638373	3356	tags=26%, list=23%, signal=20%	GLB1L2/SHC2/TMEM30B/NOL4/RUNX1T1/CACNA1E/NMNAT2/HOXB13/SLC6A15/DNAH9/NINL/MALL/GJA4/SOX1/GABBR2/OLIG2/SIX1/PTGER1/KCNF1/EPHA5/JUN/SYNGR3/MCC/NGF/NOC2L/NR2E1/FBXO46/OCA2/ZNF135/PPP1R3C/ETV1/TRIB2/ADM/NEBL/PDE4B/SPECC1L/RGS4/FOXC1/PIM1/RUNX1/ARHGEF4/PDXK/FGF8/KCNQ1/ODF2/ZNF239/SCN8A/PLPBP/PAFAH2/DUSP1
CHIANG_LIVER_CANCER_SUBCLASS_UNANNOTATED_UP	CHIANG_LIVER_CANCER_SUBCLASS_UNANNOTATED_UP	58	0.521072	1.13702	0.223821	0.705136	0.639682	2360	tags=22%, list=16%, signal=19%	SLC20A1/RORA/SLC22A3/GLS2/DPYS/MAP3K13/THBS1/WWC1/GPAT3/ELL2/TMEM178A/PCSK6/BHMT
REACTOME_SENSORY_PROCESSING_OF_SOUND_BY_OUTER_HAIR_CELLS_OF_THE_COCHLEA	REACTOME_SENSORY_PROCESSING_OF_SOUND_BY_OUTER_HAIR_CELLS_OF_THE_COCHLEA	36	0.549929	1.1577	0.224574	0.707055	0.641423	2954	tags=42%, list=20%, signal=33%	EPB41L3/KCNN2/KCNMA1/ATP2B2/MYO3A/TMIE/WHRN/EPS8L2/USH1C/ESPN/SPTBN1/TPRN/CDH23/KCNQ4/SLC26A5
DORN_ADENOVIRUS_INFECTION_12HR_DN	DORN_ADENOVIRUS_INFECTION_12HR_DN	24	0.58188	1.17287	0.225182	0.708064	0.642339	2136	tags=25%, list=15%, signal=21%	EFNA1/CCND1/SGK1/H1-0/BACE2/MAP2K3
GAVIN_FOXP3_TARGETS_CLUSTER_P7	GAVIN_FOXP3_TARGETS_CLUSTER_P7	58	0.520741	1.1363	0.225137	0.708064	0.642339	4181	tags=47%, list=29%, signal=33%	FAM89A/MAP6/TMEM64/NTRK3/SHE/JUN/PARD6G/PPIC/CYP2S1/WLS/DRC1/ARHGAP20/TTC39B/ITIH5/FOS/IGF2R/AMIGO2/RNF32/HS3ST3B1/NT5E/BMPR2/ENPP1/MYO1E/MTMR3/CYFIP1/APP/PDLIM4
URS_ADIPOCYTE_DIFFERENTIATION_DN	URS_ADIPOCYTE_DIFFERENTIATION_DN	22	0.589763	1.17568	0.225371	0.708207	0.642468	3311	tags=41%, list=23%, signal=32%	PTPRN/COL4A2/MMP9/LOX/LOXL1/ADORA1/PPARD/COL6A1/PTGDS
KARLSSON_TGFB1_TARGETS_UP	KARLSSON_TGFB1_TARGETS_UP	109	0.493045	1.10587	0.225635	0.708584	0.64281	3004	tags=15%, list=21%, signal=12%	SLC20A1/EXT1/SALL1/HMGA2/SNX7/CYP1B1/ZYX/PTK2/MMP14/NUAK1/MIR22HG/TPM1/GJB3/PMEPA1/ZIC4/BMP1
NAKAMURA_ADIPOGENESIS_LATE_DN	NAKAMURA_ADIPOGENESIS_LATE_DN	26	0.574761	1.16964	0.226085	0.709542	0.643679	3360	tags=46%, list=23%, signal=36%	DKK3/COL9A3/MYH11/CXCL12/LOX/RAI14/COL15A1/TPM1/IER2/TIMP3/NT5E/SERPINE2
VERRECCHIA_RESPONSE_TO_TGFB1_C2	VERRECCHIA_RESPONSE_TO_TGFB1_C2	16	0.62095	1.18359	0.226266	0.70966	0.643786	4037	tags=69%, list=28%, signal=50%	CDH6/COL1A2/MARCKSL1/RHOC/MMP14/TIMP3/COL6A1/DVL1/PCDHGC3/LRP1/FN1
CHIN_BREAST_CANCER_COPY_NUMBER_DN	CHIN_BREAST_CANCER_COPY_NUMBER_DN	13	0.64328	1.1867	0.226674	0.709685	0.643809	3867	tags=62%, list=27%, signal=45%	PRKCZ/CDH1/CDH13/CDKN1C/INS/HRAS/CTSB/LLGL1
REACTOME_TRANSLESION_SYNTHESIS_BY_POLK	REACTOME_TRANSLESION_SYNTHESIS_BY_POLK	15	0.627683	1.18463	0.226766	0.709685	0.643809	638	tags=7%, list=4%, signal=6%	MAD2L2
ZHENG_IL22_SIGNALING_UP	ZHENG_IL22_SIGNALING_UP	30	0.562738	1.1635	0.226657	0.709685	0.643809	2058	tags=40%, list=14%, signal=34%	AMER2/PFKFB3/TAC1/ALDH1L1/LY6H/CD14/MFSD2A/CELSR1/DSC2/OXTR/PTX3/SLITRK1
JOHANSSON_BRAIN_CANCER_EARLY_VS_LATE_DN	JOHANSSON_BRAIN_CANCER_EARLY_VS_LATE_DN	32	0.557872	1.16108	0.226851	0.709685	0.643809	4120	tags=38%, list=28%, signal=27%	CST3/CALY/ALDOC/IGFBP5/MMD2/GRINA/GNAS/HDAC11/LRP1/QDPR/CRYAB/CHN1
PAPASPYRIDONOS_UNSTABLE_ATEROSCLEROTIC_PLAQUE_DN	PAPASPYRIDONOS_UNSTABLE_ATEROSCLEROTIC_PLAQUE_DN	33	0.555334	1.15942	0.227487	0.710771	0.644794	2911	tags=39%, list=20%, signal=32%	EGFR/ACTC1/MYH11/MAP1B/EMP2/JAM3/ID4/SUSD5/TPD52L1/PTGIS/FIBIN/PMEPA1/CCN3
KEGG_CHEMOKINE_SIGNALING_PATHWAY	KEGG_CHEMOKINE_SIGNALING_PATHWAY	114	0.491116	1.10298	0.227417	0.710771	0.644794	3695	tags=27%, list=25%, signal=20%	PRKCZ/SHC2/VAV2/SHC3/CXCL12/TIAM1/ADCY8/ADCY6/SHC4/FOXO3/CXCL14/ADCY2/GNG4/ADCY1/FGR/CXCL5/PTK2/CXCL16/PLCB4/CCR10/ADCY5/GNG13/GNAI2/GRK1/RASGRP2/GNG8/ADCY9/HRAS/ADCY4/GNGT2/PRKACA
LEE_LIVER_CANCER_CIPROFIBRATE_UP	LEE_LIVER_CANCER_CIPROFIBRATE_UP	43	0.537183	1.14812	0.227665	0.710877	0.64489	3505	tags=35%, list=24%, signal=27%	PMM1/IGFBP1/SPON2/COL4A1/COL4A2/CIDEA/SLC24A3/HOXC6/PDK4/GIPC2/MLYCD/LPL/LY6D/NT5E/IGFBP2
HUPER_BREAST_BASAL_VS_LUMINAL_DN	HUPER_BREAST_BASAL_VS_LUMINAL_DN	44	0.53561	1.14683	0.228244	0.71223	0.646118	3540	tags=48%, list=24%, signal=36%	CLDN7/EFEMP1/MLPH/MALL/INHBB/WFDC2/CNN3/IGFBP3/ADAMTS5/GAD1/KRT19/DKK1/LOXL1/BACE2/GPRC5A/PLAAT3/TNFAIP2/VWA1/MYO6/KRT18/KRT8
REACTOME_INTERLEUKIN_15_SIGNALING	REACTOME_INTERLEUKIN_15_SIGNALING	12	-0.510611	-1.17865	0.228721	0.713266	0.647058	334	tags=25%, list=2%, signal=24%	IL15RA/SOS2/STAT5A
KEGG_CITRATE_CYCLE_TCA_CYCLE	KEGG_CITRATE_CYCLE_TCA_CYCLE	26	0.573559	1.16719	0.2298	0.714664	0.648326	2827	tags=15%, list=19%, signal=12%	SUCLG2/PC/OGDHL/SDHB
KEGG_GAP_JUNCTION	KEGG_GAP_JUNCTION	72	0.508938	1.12366	0.229666	0.714664	0.648326	3695	tags=43%, list=25%, signal=32%	PDGFA/TJP1/EGFR/PDGFB/PRKCA/DRD2/GNA11/TUBB2B/DRD1/GJD2/ADCY8/ADCY6/ADCY2/ADCY1/ITPR3/PRKG2/PLCB4/ADCY5/ADRB1/GNAS/PRKCG/GNAI2/TUBB6/GUCY1A2/PRKG1/ADCY9/HTR2A/HRAS/TUBA4A/ADCY4/PRKACA
REACTOME_TRANSCRIPTIONAL_REGULATION_BY_E2F6	REACTOME_TRANSCRIPTIONAL_REGULATION_BY_E2F6	27	-0.391224	-1.11806	0.229785	0.714664	0.648326	561	tags=15%, list=4%, signal=14%	MGA/TFDP1/BRCA1/RYBP
BROWNE_HCMV_INFECTION_18HR_UP	BROWNE_HCMV_INFECTION_18HR_UP	140	0.484084	1.09286	0.229624	0.714664	0.648326	3487	tags=19%, list=24%, signal=15%	FOXA2/SORCS3/EYA4/PKIA/PTPN3/CDO1/SH3GL3/CCK/GPRC5B/KCNS3/RETREG1/ADCY1/PTHLH/FNBP1L/ERBB3/ZFP37/RUNDC3B/PRKAA2/MAGOH/NPY1R/MINAR1/ADGRL1/SLC29A2/SLC25A4/CXADR/PPP1R26/DLG4
REACTOME_DNA_REPLICATION_PRE_INITIATION	REACTOME_DNA_REPLICATION_PRE_INITIATION	105	-0.297312	-1.06073	0.229895	0.714664	0.648326	1678	tags=11%, list=12%, signal=10%	PSMA1/POLE/CDC6/H3C7/POLE2/PSMB10/H2BC8/H2AC8/PSMC3/CDT1/MCM5/H4C5
WP_IL18_SIGNALING_PATHWAY	WP_IL18_SIGNALING_PATHWAY	200	0.474255	1.07813	0.230161	0.715038	0.648665	3089	tags=24%, list=21%, signal=20%	NFKB2/PTPRZ1/TRAF1/GRM7/NRN1/PRKCA/SYT10/SEMA6C/ACTA1/KLF2/SOCS3/MMP9/HOXD8/ADAMTS5/CLDN3/ULBP2/JUN/CDK5R2/TACR1/KCNH2/DES/RUSC1/FAM110A/COL1A2/GRIN2B/COL1A1/PTX3/BMP2/PPP1R13L/MMP14/CXCL16/CEBPB/UCK1/SEMA6D/CNTN2/IRF6/SPON1/ARF6/SDC4/LRRFIP1/FOS/RND2/TIMP3/CD81/BTG2/ZDHHC7/IL13/TNFAIP2/PLOD3
TAKEDA_TARGETS_OF_NUP98_HOXA9_FUSION_16D_UP	TAKEDA_TARGETS_OF_NUP98_HOXA9_FUSION_16D_UP	105	0.493443	1.10556	0.230497	0.71563	0.649202	2741	tags=27%, list=19%, signal=22%	TSLP/PTGFR/IRF4/CHST2/NRG1/HOXB2/DUSP4/IRX3/HOXA9/PTPRK/SLC18A2/MCOLN2/LPAR3/FKBP1B/HOXA7/MEIS1/BCL2L11/HOXB-AS3/TMEM200A/THBS1/WT1/ADGRA2/HDAC9/SLC5A3/FLNB/ADRB1/LAMP5/ABCB4
BIOCARTA_PITX2_PATHWAY	BIOCARTA_PITX2_PATHWAY	14	0.633644	1.18309	0.230951	0.715688	0.649254	3513	tags=43%, list=24%, signal=33%	LEF1/PITX2/WNT1/KAT5/DVL1/FZD1
PASINI_SUZ12_TARGETS_UP	PASINI_SUZ12_TARGETS_UP	80	0.504127	1.11842	0.230833	0.715688	0.649254	1977	tags=24%, list=14%, signal=21%	COBL/LAMA1/KLF4/OTX2/PRDM14/HTRA1/KLF2/TMEM64/TFCP2L1/SATB2/TBX3/EPAS1/FGF4/MSC/EPOP/RPP25/ITPR3/CYP2S1/RPL39L
NUNODA_RESPONSE_TO_DASATINIB_IMATINIB_UP	NUNODA_RESPONSE_TO_DASATINIB_IMATINIB_UP	28	-0.386653	-1.11461	0.230875	0.715688	0.649254	179	tags=18%, list=1%, signal=18%	CASP7/CASP6/E2F4/CDC25B/BCL2
REACTOME_MEIOTIC_RECOMBINATION	REACTOME_MEIOTIC_RECOMBINATION	54	-0.330456	-1.0808	0.231263	0.716203	0.649722	1209	tags=11%, list=8%, signal=10%	H3C7/H2BC8/H2AC8/TOP3A/BRCA1/H4C5
MEISSNER_ES_ICP_WITH_H3K4ME3_AND_H3K27ME3	MEISSNER_ES_ICP_WITH_H3K4ME3_AND_H3K27ME3	12	0.650571	1.18404	0.231616	0.716845	0.650304	3289	tags=50%, list=23%, signal=39%	TSSK3/MOGAT1/PAK5/ADAM33/GGT7/TNFRSF13C
VALK_AML_CLUSTER_6	VALK_AML_CLUSTER_6	24	0.579476	1.16803	0.232377	0.717395	0.650803	2674	tags=38%, list=18%, signal=31%	PIEZO2/RGS10/ADCY2/FOXF2/DSC2/TP53BP1/DPYSL3/FOXC1/SNCAIP
DANG_MYC_TARGETS_DN	DANG_MYC_TARGETS_DN	26	0.572753	1.16555	0.232288	0.717395	0.650803	1880	tags=15%, list=13%, signal=13%	PDGFB/SFXN3/CDKN2B/ID3
XU_HGF_TARGETS_REPRESSED_BY_AKT1_DN	XU_HGF_TARGETS_REPRESSED_BY_AKT1_DN	47	0.530544	1.14155	0.23214	0.717395	0.650803	3449	tags=34%, list=24%, signal=26%	GRM6/MLPH/PRRX1/DRD2/WNT6/SLC5A5/KIF5A/MMP9/ADAMTS9/MCC/ZNF576/PGLYRP4/FXYD3/TBXA2R/CYP2A6/MPP3
REACTOME_FOXO_MEDIATED_TRANSCRIPTION	REACTOME_FOXO_MEDIATED_TRANSCRIPTION	49	0.528154	1.1399	0.232029	0.717395	0.650803	3434	tags=24%, list=24%, signal=19%	KLF4/IGFBP1/NPY/PPARGC1A/FOXG1/BCL2L11/FOXO3/FOXO1/SREBF1/SOD2/INS/FBXO32
LANDIS_ERBB2_BREAST_TUMORS_65_DN	LANDIS_ERBB2_BREAST_TUMORS_65_DN	30	0.560897	1.15969	0.232645	0.717773	0.651146	2989	tags=23%, list=21%, signal=19%	SOWAHC/KLF4/HTRA1/PENK/RSPO1/PTGES/NRP1
GENTLES_LEUKEMIC_STEM_CELL_UP	GENTLES_LEUKEMIC_STEM_CELL_UP	15	0.625437	1.18039	0.232965	0.71831	0.651633	2813	tags=47%, list=19%, signal=38%	HLF/EBF3/TMEM200A/SLC37A3/RBPMS/PCDHGA10/EFCC1
SHI_SPARC_TARGETS_UP	SHI_SPARC_TARGETS_UP	16	0.618477	1.17888	0.233191	0.71834	0.65166	2277	tags=31%, list=16%, signal=26%	SEMA6A/SEMA4F/PPP1R3C/GADD45B/SEMA6D
KANG_DOXORUBICIN_RESISTANCE_DN	KANG_DOXORUBICIN_RESISTANCE_DN	17	0.61222	1.17757	0.233559	0.71834	0.65166	423	tags=12%, list=3%, signal=11%	TJP1/PSAT1
CHIN_BREAST_CANCER_COPY_NUMBER_UP	CHIN_BREAST_CANCER_COPY_NUMBER_UP	26	0.572387	1.16481	0.233482	0.71834	0.65166	2493	tags=35%, list=17%, signal=29%	EXT1/CCND1/CYP24A1/MOS/FGF4/FGF3/PTK2/LRRC32/LAMC2
REACTOME_SIGNALING_BY_CYTOSOLIC_FGFR1_FUSION_MUTANTS	REACTOME_SIGNALING_BY_CYTOSOLIC_FGFR1_FUSION_MUTANTS	18	-0.439486	-1.13806	0.233496	0.71834	0.65166	2644	tags=39%, list=18%, signal=32%	TRIM24/ZMYM2/FGFR1OP2/CUX1/CNTRL/BCR/STAT5A
ZHANG_ANTIVIRAL_RESPONSE_TO_RIBAVIRIN_DN	ZHANG_ANTIVIRAL_RESPONSE_TO_RIBAVIRIN_DN	28	0.566196	1.16194	0.233777	0.718562	0.651862	2286	tags=29%, list=16%, signal=24%	JUN/FOXO3/CYP1B1/FGF2/VEGFC/ITPR3/PPP1R3C/GATA3
SIMBULAN_PARP1_TARGETS_UP	SIMBULAN_PARP1_TARGETS_UP	22	0.586889	1.16995	0.233944	0.718624	0.651918	3360	tags=36%, list=23%, signal=28%	CCND1/PRRX2/LY6H/AK1/TIMP3/CD81/CCN3/SERPINE2
ABE_VEGFA_TARGETS	ABE_VEGFA_TARGETS	13	0.640514	1.1816	0.234168	0.718865	0.652137	2798	tags=38%, list=19%, signal=31%	EGR3/EGR2/PODXL/MCM2/THBD
SIMBULAN_UV_RESPONSE_NORMAL_DN	SIMBULAN_UV_RESPONSE_NORMAL_DN	28	0.5657	1.16092	0.23529	0.721858	0.654852	2781	tags=29%, list=19%, signal=23%	CDH1/EGFR/THBS1/AHNAK/GADD45B/RBPMS/GRB7/CCNF
WESTON_VEGFA_TARGETS_12HR	WESTON_VEGFA_TARGETS_12HR	15	0.624443	1.17852	0.235679	0.722195	0.655157	3721	tags=60%, list=26%, signal=45%	TFPI2/THY1/COL1A2/OXTR/SDC4/SGCE/BDNF/MEST/MMP2
CHUNG_BLISTER_CYTOTOXICITY_DN	CHUNG_BLISTER_CYTOTOXICITY_DN	30	-0.378625	-1.10815	0.235693	0.722195	0.655157	1385	tags=23%, list=10%, signal=21%	MAML3/SNN/GAS7/PRKCB/P2RX1/RAP1GAP2/ITGB2-AS1
TOOKER_GEMCITABINE_RESISTANCE_DN	TOOKER_GEMCITABINE_RESISTANCE_DN	108	0.491422	1.10195	0.235879	0.722314	0.655266	4131	tags=29%, list=28%, signal=21%	SLC20A1/SH3BP4/CAVIN1/MLPH/PSAT1/SOX9/FKBP4/DPYSL2/CYP24A1/MSX1/TIAM1/H1-0/PLOD2/AKAP12/CEBPB/GPRC5A/FGFR3/CYB5A/CD47/APBB2/OSBPL1A/SCD/SPR/PAPSS2/P4HA2/VCAN/CTSB/SLC39A14/HSPB1/UGCG/TRIB3
WHITEHURST_PACLITAXEL_SENSITIVITY	WHITEHURST_PACLITAXEL_SENSITIVITY	27	0.568397	1.16179	0.23612	0.722516	0.655449	3139	tags=33%, list=22%, signal=26%	IGSF21/SYT13/LRFN5/PAPLN/ITIH5/ADGRD2/ARHGAP42/NTNG2/NDOR1
XU_HGF_SIGNALING_NOT_VIA_AKT1_48HR_UP	XU_HGF_SIGNALING_NOT_VIA_AKT1_48HR_UP	27	0.568357	1.1617	0.236238	0.722516	0.655449	2272	tags=26%, list=16%, signal=22%	ECE1/ARG2/ITPR3/AKAP12/ITPKA/CDCP1/MACF1
RAY_TARGETS_OF_P210_BCR_ABL_FUSION_UP	RAY_TARGETS_OF_P210_BCR_ABL_FUSION_UP	12	0.648813	1.18084	0.236483	0.722784	0.655692	3443	tags=50%, list=24%, signal=38%	HOXB2/CTNNA1/TUSC3/SEPTIN8/PIM1/SOX5
BIOCARTA_PCAF_PATHWAY	BIOCARTA_PCAF_PATHWAY	13	0.639614	1.17994	0.236619	0.722784	0.655692	2413	tags=23%, list=17%, signal=19%	IRF4/JUN/IRF7
REACTOME_RHO_GTPASES_ACTIVATE_PAKS	REACTOME_RHO_GTPASES_ACTIVATE_PAKS	19	0.599691	1.17212	0.237266	0.723861	0.656669	956	tags=16%, list=7%, signal=15%	MYH10/MYH14/MYH11
VALK_AML_WITH_EVI1	VALK_AML_WITH_EVI1	21	0.590214	1.1694	0.23725	0.723861	0.656669	2271	tags=43%, list=16%, signal=36%	PXDN/PAWR/EEF1A2/SMAGP/NPDC1/SPTBN1/RBPMS/SORBS3/F2RL1
REACTOME_CRMPS_IN_SEMA3A_SIGNALING	REACTOME_CRMPS_IN_SEMA3A_SIGNALING	13	0.638856	1.17854	0.238746	0.727574	0.660037	3460	tags=62%, list=24%, signal=47%	DPYSL4/DPYSL2/DPYSL5/CRMP1/DPYSL3/CDK5R1/NRP1/CDK5
WIERENGA_STAT5A_TARGETS_GROUP2	WIERENGA_STAT5A_TARGETS_GROUP2	34	0.549711	1.15098	0.238779	0.727574	0.660037	2880	tags=32%, list=20%, signal=26%	MAPK13/TRAF1/COCH/PSAT1/HOXB5/KLF2/TUBB2B/RNF217/GADD45B/BTG2/COL6A1
TONKS_TARGETS_OF_RUNX1_RUNX1T1_FUSION_MONOCYTE_DN	TONKS_TARGETS_OF_RUNX1_RUNX1T1_FUSION_MONOCYTE_DN	31	0.556569	1.15472	0.238981	0.727739	0.660187	1469	tags=16%, list=10%, signal=15%	ARL4C/IRF4/ADAM8/PTGER3/CYP1B1
REACTOME_PLATELET_SENSITIZATION_BY_LDL	REACTOME_PLATELET_SENSITIZATION_BY_LDL	15	0.623075	1.17593	0.239495	0.727951	0.66038	3641	tags=27%, list=25%, signal=20%	PPP2R5B/FGR/PPP2R5C/APOB
IKEDA_MIR1_TARGETS_UP	IKEDA_MIR1_TARGETS_UP	47	0.528652	1.13748	0.239433	0.727951	0.66038	2956	tags=17%, list=20%, signal=14%	CPEB1/CNN3/FZD7/EFNB2/GPRC5B/SPRED1/BDNF/ARHGAP21
MULLIGHAN_NPM1_MUTATED_SIGNATURE_1_UP	MULLIGHAN_NPM1_MUTATED_SIGNATURE_1_UP	197	0.473289	1.07566	0.239452	0.727951	0.66038	3442	tags=24%, list=24%, signal=18%	SLIT3/PTCH1/TNS3/HOXB9/CNR1/HOXB2/HTRA1/DOCK9/HOXB5/EPHA1/HOXA9/ALX1/PPARGC1A/WNT5A/NCAM2/SIX6/FKBP1B/SEL1L3/HOXA7/GABBR2/POU3F1/MEIS1/GPR137B/EML2/WRAP73/ADAM12/ALK/POLR1G/HOXA2/HOXA6/CDK5R1/SOX13/NFATC1/BMPR1A/MTCL1/SNX10/CA7/ZNF768/RAB38/ZFR2/CD47/PLPPR3/GTSE1/CACNA2D1/MCHR1/LGR4/PCDHGC3
CHIBA_RESPONSE_TO_TSA_UP	CHIBA_RESPONSE_TO_TSA_UP	35	0.547377	1.14937	0.239993	0.729016	0.661345	3890	tags=54%, list=27%, signal=40%	BMP4/VTN/CD8B/KRT7/ANK1/KRT19/COL1A2/VEGFC/EFNB3/FBN2/NGFR/FOS/TIMP3/BMP6/TP53I11/CD9/IGFBP2/QSOX1/ITGA3
TAKEDA_TARGETS_OF_NUP98_HOXA9_FUSION_10D_DN	TAKEDA_TARGETS_OF_NUP98_HOXA9_FUSION_10D_DN	82	0.500983	1.11257	0.240629	0.730045	0.662279	3796	tags=41%, list=26%, signal=31%	MAGI2-AS3/HS3ST1/MAPK13/RARRES1/HS3ST2/TMTC1/KLF2/PTGER3/MMP9/SGK1/PPP1R1B/FJX1/MAF/TMEM45B/TACSTD2/MSC-AS1/ID3/CXCL5/PDK4/NRP2/ST14/LHFPL2/TGFBI/PID1/CEBPE/PADI2/NRP1/PCSK5/ACE/CD9/LGMN/RAPH1/GPNMB/CTSB
YAGI_AML_SURVIVAL	YAGI_AML_SURVIVAL	100	0.49329	1.10347	0.240543	0.730045	0.662279	2964	tags=20%, list=20%, signal=16%	TTC22/OVOL2/TLL1/CD14/TYMP/WT1-AS/PDE4DIP/PRLR/TSPO/ZYX/ARSA/GPR3/NACC2/RRAD/MIR22HG/CALCR/CEBPE/PRKD1/PRKAR1B/GRAMD4
REACTOME_SIGNALING_BY_NODAL	REACTOME_SIGNALING_BY_NODAL	18	0.603756	1.17093	0.241046	0.730861	0.663019	3862	tags=50%, list=27%, signal=37%	ACVR2B/FOXO3/NODAL/PCSK6/FOXH1/GDF1/LEFTY1/ACVR2A/DAND5
BIOCARTA_NO1_PATHWAY	BIOCARTA_NO1_PATHWAY	19	0.598094	1.169	0.24183	0.732015	0.664066	4388	tags=53%, list=30%, signal=37%	RYR2/FLT1/ACTA1/FLT4/KDR/PRKAR1B/CALM3/PRKAR2B/AKT1/VEGFA
YORDY_RECIPROCAL_REGULATION_BY_ETS1_AND_SP100_UP	YORDY_RECIPROCAL_REGULATION_BY_ETS1_AND_SP100_UP	20	0.593064	1.1673	0.242459	0.732015	0.664066	3776	tags=30%, list=26%, signal=22%	TACSTD2/NPDC1/MYCL/SS18L2/SCARA3/RASSF2
BIOCARTA_WNT_PATHWAY	BIOCARTA_WNT_PATHWAY	21	0.588507	1.16602	0.242262	0.732015	0.664066	3513	tags=33%, list=24%, signal=25%	CCND1/TLE1/WIF1/PPARD/WNT1/DVL1/FZD1
TANG_SENESCENCE_TP53_TARGETS_UP	TANG_SENESCENCE_TP53_TARGETS_UP	24	0.576394	1.16181	0.241867	0.732015	0.664066	1021	tags=21%, list=7%, signal=19%	NRG1/SIM2/GBX2/GABBR2/ADAMTS5
REACTOME_SIGNALING_BY_TYPE_1_INSULIN_LIKE_GROWTH_FACTOR_1_RECEPTOR_IGF1R	REACTOME_SIGNALING_BY_TYPE_1_INSULIN_LIKE_GROWTH_FACTOR_1_RECEPTOR_IGF1R	40	0.537717	1.14251	0.242298	0.732015	0.664066	4365	tags=48%, list=30%, signal=33%	FGFR2/IGF1R/FGF19/FGF4/FGF3/FGF2/FGF22/KL/FGFR3/FGF8/FGFR4/FLT3LG/FGFR1/HRAS/IRS1/TRIB3/FGF18/THEM4/TLR9
SWEET_KRAS_TARGETS_DN	SWEET_KRAS_TARGETS_DN	52	0.522304	1.13192	0.242414	0.732015	0.664066	3069	tags=29%, list=21%, signal=23%	ARL4C/WNT2/DUSP4/MALL/INHBB/IGF2-AS/HMGA2/RAB40C/DKK1/CXCL5/EPHB3/F2RL1/PARD6A/CTSL/CC2D1A
PANGAS_TUMOR_SUPPRESSION_BY_SMAD1_AND_SMAD5_DN	PANGAS_TUMOR_SUPPRESSION_BY_SMAD1_AND_SMAD5_DN	126	0.485184	1.09259	0.242468	0.732015	0.664066	3355	tags=28%, list=23%, signal=22%	NFKB2/EXT1/WFS1/GREM1/OLFM1/MFAP3L/CHST8/ASTN1/INHBB/PLEKHD1/GABRA1/GREB1L/COMP/MFSD2A/SREBF2/FOSL2/HCN1/PRLR/CBS/DRD4/LHCGR/FDFT1/ALG12/DNAJA4/FGFRL1/MUS81/BMPR1B/LDLR/IGF2R/MEG3/NPPC/SUSD4/PLEKHH1/SCD/CYRIB
WANG_ESOPHAGUS_CANCER_VS_NORMAL_UP	WANG_ESOPHAGUS_CANCER_VS_NORMAL_UP	71	0.506667	1.11787	0.242925	0.732944	0.664909	3246	tags=30%, list=22%, signal=23%	KCNK1/SFXN3/ECE1/SOCS3/IGFBP3/MMP9/COL9A2/GPRC5B/MYADM/JUN/THY1/ANXA5/P3H4/SMTN/LZTS3/TRIB2/SDC4/PMEPA1/LAMA3/TNFRSF1B/NME2
BASAKI_YBX1_TARGETS_DN	BASAKI_YBX1_TARGETS_DN	298	0.463933	1.06089	0.243106	0.733043	0.664998	3888	tags=25%, list=27%, signal=19%	SLC20A1/MBOAT2/CDH1/FAM110C/TRPC6/FAM189A1/PFKFB3/SALL1/PPP1R9A/HTRA1/MALL/SCIN/ZNF626/SMOC2/CAMK2N1/MEIS1/TMOD1/CHGA/PLOD2/ALDOC/MEIS2/SLC1A1/NAV1/KCNK5/CKB/MARCKSL1/SLC27A1/TMC5/DPP4/PRUNE2/ADM/PCSK6/HES1/NEBL/CGNL1/TCIRG1/IER2/PRKD1/GRB7/FOS/MEGF9/H19/GAL3ST1/THBD/SLC2A10/SSBP4/TPD52/GAS2L3/TNFRSF11A/GPD1L/CASZ1/CUEDC1/STMN3/PSD3/MRAP2/VLDLR/SCD/NT5E/CCDC50/CXADR/FAM43A/FAM214A/GRB14/BCKDHA/HECW2/SH3PXD2A/TM7SF2/PAPSS2/ANTXR1/RDH10/N4BP2L2/TMEM37/PLEKHA1/CYS1
BANDRES_RESPONSE_TO_CARMUSTIN_MGMT_48HR_UP	BANDRES_RESPONSE_TO_CARMUSTIN_MGMT_48HR_UP	10	0.667551	1.17687	0.243509	0.733358	0.665285	2304	tags=20%, list=16%, signal=17%	SLC6A2/CNTNAP1
RASHI_RESPONSE_TO_IONIZING_RADIATION_1	RASHI_RESPONSE_TO_IONIZING_RADIATION_1	32	0.55285	1.15063	0.243385	0.733358	0.665285	4388	tags=44%, list=30%, signal=31%	FOXQ1/UTF1/SGK1/JUN/S100A1/COL15A1/IER2/FOS/DUSP1/WNT4/HNRNPLL/GSDME/G0S2/VEGFA
COLIN_PILOCYTIC_ASTROCYTOMA_VS_GLIOBLASTOMA_DN	COLIN_PILOCYTIC_ASTROCYTOMA_VS_GLIOBLASTOMA_DN	19	0.597428	1.1677	0.243738	0.733598	0.665502	2740	tags=32%, list=19%, signal=26%	EGFR/PRRX1/COL4A3/DYNC1I1/TGFBI/TIMP3
LOPEZ_MESOTHELIOMA_SURVIVAL_WORST_VS_BEST_UP	LOPEZ_MESOTHELIOMA_SURVIVAL_WORST_VS_BEST_UP	13	0.636989	1.1751	0.24402	0.734	0.665866	2486	tags=31%, list=17%, signal=26%	CCND1/DLGAP4/LOX/FLNB
WP_ENDOTHELIN_PATHWAYS	WP_ENDOTHELIN_PATHWAYS	22	0.583364	1.16292	0.244529	0.735081	0.666847	2564	tags=45%, list=18%, signal=37%	ADRA1A/NPY/ECE1/PRKCA/CNN1/EDNRA/NPY1R/ADRB1/GNG13/GNAS
VERRECCHIA_RESPONSE_TO_TGFB1_C3	VERRECCHIA_RESPONSE_TO_TGFB1_C3	12	0.645666	1.17512	0.245108	0.735932	0.66762	3505	tags=50%, list=24%, signal=38%	IGFBP5/ZYX/RND3/IGF2R/NME2/IGFBP2
HOSHIDA_LIVER_CANCER_SURVIVAL_UP	HOSHIDA_LIVER_CANCER_SURVIVAL_UP	51	0.522628	1.1312	0.245111	0.735932	0.66762	3121	tags=31%, list=21%, signal=25%	NFKB2/SLIT3/LOXL2/CTNND2/COL4A1/EMP2/KRT7/LPAR2/TEAD4/PODXL/PRKG2/HDAC9/SH3GL2/EPHA4/AP1B1/ITGA9
IIZUKA_LIVER_CANCER_PROGRESSION_L0_L1_UP	IIZUKA_LIVER_CANCER_PROGRESSION_L0_L1_UP	12	-0.502062	-1.15892	0.245385	0.736306	0.667959	611	tags=25%, list=4%, signal=24%	RGPD8/PCBP3/PTPN18
DELACROIX_RAR_TARGETS_DN	DELACROIX_RAR_TARGETS_DN	20	0.591763	1.16474	0.246203	0.738309	0.669776	2989	tags=50%, list=21%, signal=40%	FIGN/CCND1/FGFR2/GAS2/AQP5/MRGPRF/FSTL1/CKB/TIMP3/NRP1
MARTORIATI_MDM4_TARGETS_FETAL_LIVER_UP	MARTORIATI_MDM4_TARGETS_FETAL_LIVER_UP	193	0.472743	1.07404	0.246804	0.739211	0.670594	4429	tags=36%, list=30%, signal=26%	ZIC2/TMEM256/STC2/HOXD1/FAM181B/CPT1C/HOXB9/IGF2BP1/FAT1/WTIP/NRN1/WNT6/PTPN14/PRTG/AK1/ANKRD37/CEP170B/PITPNM2/FOXO3/PLOD2/EGLN3/KRT19/RPRM/KBTBD11/PPP1R3C/ADM/ST14/LRRC32/PALM2AKAP2/MGARP/PDE4B/TMEM63B/HOXD4/LRRFIP1/CD81/SESN2/BTG2/DLX3/JAG2/COX6B2/CIART/PVT1/SUSD4/VLDLR/PIK3IP1/THEM6/SERPINE2/KANK3/CGREF1/SYNM/PHLDA3/DDIAS/P4HA2/DAPK1/PRELID2/RHBDF2/SEC61G/CPNE2/ETV4/AEN/NSMCE1/NUDT5/DDIT4/LSM7/PTK7/KDM7A/PGM1/AK4/CCN2/DDIT4L
FARMER_BREAST_CANCER_APOCRINE_VS_LUMINAL	FARMER_BREAST_CANCER_APOCRINE_VS_LUMINAL	251	0.466945	1.06531	0.246662	0.739211	0.670594	3665	tags=28%, list=25%, signal=21%	EGR3/YAP1/MYH10/PCDH7/EGFR/DIP2C/MSX2/KCNMA1/EVL/ARNT2/PKP2/OPTN/ULK2/ALDH1A3/FGFR2/COL9A3/IGF1R/MYO10/NDNF/CHST15/KRT7/TFAP2B/GPRC5B/C14orf132/TBX3/SYNGR3/PDZD2/THBS1/CLSTN2/TRIM36/HDGFL3/SCUBE2/GHR/TTYH1/TLE1/FDFT1/C3orf52/ADM/GATA3/PCSK6/TRPS1/PER3/LIMCH1/ANKRD27/BRINP3/NPY1R/CHST1/CRABP2/PLAAT3/DBI/GFRA1/RAB38/BTG2/NME3/CYB5A/LAMB2/HEBP2/CACNA2D2/SEPHS2/CYP2J2/CLDN1/VLDLR/SCD/EFHD1/FKBP5/KIT/PLAAT1/TUBA4A/PAPSS2/ELOVL2
WP_PURINE_METABOLISM_AND_RELATED_DISORDERS	WP_PURINE_METABOLISM_AND_RELATED_DISORDERS	17	-0.44231	-1.12828	0.247184	0.739898	0.671217	1229	tags=24%, list=8%, signal=22%	ADA/PPAT/PAICS/APRT
MARKEY_RB1_CHRONIC_LOF_UP	MARKEY_RB1_CHRONIC_LOF_UP	95	0.49387	1.1028	0.247512	0.740429	0.671699	3021	tags=25%, list=21%, signal=20%	KLF4/PCLO/GAS2/HOXA11/HOXA11-AS/SQLE/CRIP1/CXCL12/SMOC2/STMN2/TPST1/CRABP1/RSPO2/FDFT1/PRKG2/GIPC2/GATA3/NFIX/MCM2/SLC27A3/IGF2R/OSMR/COX6B2/SFRP2
WP_MAJOR_RECEPTORS_TARGETED_BY_EPINEPHRINE_AND_NOREPINEPHRINE	WP_MAJOR_RECEPTORS_TARGETED_BY_EPINEPHRINE_AND_NOREPINEPHRINE	13	0.635591	1.17252	0.247962	0.740442	0.671711	3655	tags=77%, list=25%, signal=58%	ADRA1D/ADCY8/ADCY6/ADCY2/ADCY1/ADRA2C/ADCY5/ADRB1/ADCY9/ADCY4
MEISSNER_BRAIN_ICP_WITH_H3K4ME3	MEISSNER_BRAIN_ICP_WITH_H3K4ME3	23	0.578232	1.1593	0.247968	0.740442	0.671711	3536	tags=39%, list=24%, signal=30%	COL6A2/ZIK1/PAK5/RNF208/GDAP1L1/RAB13/GGT7/C5orf34/WDR83OS
RADMACHER_AML_PROGNOSIS	RADMACHER_AML_PROGNOSIS	60	0.513561	1.12289	0.247868	0.740442	0.671711	3154	tags=28%, list=22%, signal=22%	PXDN/HOXB2/UGGT2/HOXB5/HOXA9/CNN3/SNX9/TACSTD2/COL1A1/S1PR1/MAL/MIR22HG/PALM2AKAP2/FOXO1/NBL1/PMEPA1/FARP1
REACTOME_SCAVENGING_BY_CLASS_A_RECEPTORS	REACTOME_SCAVENGING_BY_CLASS_A_RECEPTORS	10	0.66566	1.17354	0.248641	0.741105	0.672312	1915	tags=50%, list=13%, signal=43%	COLEC12/COL4A1/COL4A2/COL1A2/COL1A1
YAO_TEMPORAL_RESPONSE_TO_PROGESTERONE_CLUSTER_4	YAO_TEMPORAL_RESPONSE_TO_PROGESTERONE_CLUSTER_4	13	0.63534	1.17206	0.248634	0.741105	0.672312	2690	tags=46%, list=19%, signal=38%	BARX1/GALR2/YBX2/DRD4/FKBP10/LDLR
WU_ALZHEIMER_DISEASE_DN	WU_ALZHEIMER_DISEASE_DN	14	0.627268	1.17118	0.248469	0.741105	0.672312	2137	tags=43%, list=15%, signal=37%	HSPA2/ADAMTS2/REM1/MAF/ANK3/ADIRF
TERAO_AOX4_TARGETS_SKIN_UP	TERAO_AOX4_TARGETS_SKIN_UP	25	0.57069	1.15599	0.248951	0.741129	0.672334	917	tags=8%, list=6%, signal=8%	FZD10/KCNH1
WP_WNT_SIGNALING_PATHWAY	WP_WNT_SIGNALING_PATHWAY	44	0.530113	1.13506	0.248871	0.741129	0.672334	3329	tags=27%, list=23%, signal=21%	CCND1/PRKCA/SOX1/ROR2/PPARG/ROR1/NFATC2/PRKCG/LEF1/LRP6/GCKR/DVL1
PID_EPHA_FWDPATHWAY	PID_EPHA_FWDPATHWAY	29	0.558474	1.15046	0.249728	0.741465	0.672638	3460	tags=48%, list=24%, signal=37%	VAV2/EFNA5/EFNA1/EPHA1/EPHA5/EPHA8/EPHA6/EPHA7/FGR/EFNA2/EPHA4/EPHA2/YES1/CDK5
WANG_TARGETS_OF_MLL_CBP_FUSION_UP	WANG_TARGETS_OF_MLL_CBP_FUSION_UP	33	0.548833	1.14584	0.249407	0.741465	0.672638	2296	tags=21%, list=16%, signal=18%	HOXA9/GPC1/NCAM1/CD14/RGS10/SLC38A3/STAC
TARTE_PLASMA_CELL_VS_B_LYMPHOCYTE_DN	TARTE_PLASMA_CELL_VS_B_LYMPHOCYTE_DN	26	-0.390258	-1.10558	0.24955	0.741465	0.672638	2337	tags=27%, list=16%, signal=23%	CRYBG1/AXIN1/LYL1/HHEX/CIITA/BIN1/MOB1A
KUMAR_TARGETS_OF_MLL_AF9_FUSION	KUMAR_TARGETS_OF_MLL_AF9_FUSION	277	0.464579	1.06137	0.249739	0.741465	0.672638	3592	tags=28%, list=25%, signal=21%	ZFP2/PTCH1/HS3ST1/IRF4/ICA1/EOMES/OLFM1/CD8B/PRKCA/HOXA9/PENK/EYA2/GAS2/SPATA6/LHX3/MCOLN2/GPC1/DSP/LY6H/MMP9/HOXA7/B4GALNT1/FKBP9/MEIS1/ZIK1/H1-0/PRDM5/HMX3/COL19A1/REM1/ARG2/RUSC1/NAV1/THY1/CAMK2D/CYB561/SMAGP/PPIC/CYP2S1/ELL2/CD8A/MOCOS/BASP1/TTC39B/HOXA6/RBPMS/GATA3/TCF7/CORO2B/SDC4/GJB3/ARNTL/NFIX/CLN6/ALOX15/CYHR1/LEF1/NME3/RABGGTB/LY6D/PCCB/CLDN1/CYP2A6/SCD/SFMBT2/PTPRCAP/CD9/CYRIB/PLBD1/KANK3/LGR5/TRAF4/LHPP/MYO1D/BCKDHA/PAX5/ZFPM1
GRYDER_PAX3FOXO1_TOP_ENHANCERS	GRYDER_PAX3FOXO1_TOP_ENHANCERS	394	0.458315	1.05146	0.249817	0.741465	0.672638	3671	tags=24%, list=25%, signal=18%	DMRT2/ARL4C/COBL/RCN1/SASH1/TNS3/UCHL1/VIPR2/TSHZ3/MYOD1/PROX1/NRG1/PXDN/FAT1/TBX15/LRIG1/CCDC3/MAGI1/PDZRN3/EYA2/ALDH1A3/VAX2/ST6GAL2/RBFOX1/LRRC10B/PRDM12/PGBD5/COL4A1/GALNT17/ARHGEF10/SEMA6A/OLIG2/NCOR2/CHST15/MFSD2A/TFAP2B/SLC24A3/SIK1/KCNS3/SNX9/MCC/KREMEN1/PODXL/MEDAG/LRPAP1/ALK/PKNOX2/TLE1/STX16/DPF1/OAT/CADM2/GAS1/LIMCH1/CGNL1/PGF/GNAS/ERRFI1/CDON/PEG10/SHB/RBM20/MCM2/ERICH1/SULF2/MRPL23/IGFBPL1/AP1B1/SETX/KANK4/TCF7L1/APBB2/ATOH8/FAM174A/SPSB4/MEST/PSD3/CHD6/VDAC3/PRKG1/CD9/SPATS2L/INPP4B/ADCY9/PEMT/FSCN1/SFXN1/GGA2/PLAAT1/PRCP/RAPH1/SDC2/NUP160
WONG_ENDMETRIUM_CANCER_UP	WONG_ENDMETRIUM_CANCER_UP	14	0.626705	1.17013	0.250001	0.741566	0.67273	2909	tags=64%, list=20%, signal=51%	ZIC1/FOXA1/TFAP2A/KIF1A/PITX1/CXCL5/ESPN/FOXC1/KANK4
TSENG_IRS1_TARGETS_DN	TSENG_IRS1_TARGETS_DN	94	0.493728	1.10211	0.250373	0.74222	0.673324	3350	tags=31%, list=23%, signal=24%	CST3/DKK3/GAS2/ACTC1/PAX3/EBF3/LY6H/COL4A1/COL4A2/SIX1/PPL/ADAM23/MMP14/POPDC3/VSNL1/ADM/LIMCH1/TGFBI/SNAI2/ADARB1/SGCE/THBD/COL6A1/ZFR2/NRP1/SFRP2/LITAF/HLX/CD40
MARTIN_VIRAL_GPCR_SIGNALING_UP	MARTIN_VIRAL_GPCR_SIGNALING_UP	56	0.516232	1.1242	0.251299	0.744517	0.675408	2046	tags=27%, list=14%, signal=23%	HOXB7/EPB41L3/MYH10/RORA/FLT1/DOK6/CDC14B/INHBB/ITPKC/SYN3/DSG2/CXCL12/PPP1R1B/BICDL1/ATP8A2
XU_HGF_SIGNALING_NOT_VIA_AKT1_6HR	XU_HGF_SIGNALING_NOT_VIA_AKT1_6HR	21	0.585149	1.15936	0.25225	0.746884	0.677555	1924	tags=24%, list=13%, signal=21%	PFKFB3/ASAP2/LSR/JUN/SMTN
BIOCARTA_GSK3_PATHWAY	BIOCARTA_GSK3_PATHWAY	18	0.599584	1.16284	0.25332	0.749603	0.680021	4217	tags=39%, list=29%, signal=28%	CCND1/LEF1/WNT1/DVL1/FZD1/EIF2AK2/AKT1
REACTOME_SHC1_EVENTS_IN_ERBB4_SIGNALING	REACTOME_SHC1_EVENTS_IN_ERBB4_SIGNALING	10	0.66354	1.1698	0.254421	0.751424	0.681674	3871	tags=60%, list=27%, signal=44%	NRG1/NRG3/NRG2/ERBB4/HRAS/EREG
BIOCARTA_HES_PATHWAY	BIOCARTA_HES_PATHWAY	10	0.663525	1.16977	0.254474	0.751424	0.681674	3513	tags=60%, list=24%, signal=46%	HES1/HES7/WNT1/HEY2/DVL1/FZD1
ALONSO_METASTASIS_NEURAL_UP	ALONSO_METASTASIS_NEURAL_UP	13	0.633148	1.16801	0.254764	0.751424	0.681674	4120	tags=46%, list=28%, signal=33%	PTPRZ1/S100A10/MAL/SETX/KIT/CHN1
CHIARETTI_T_ALL_RELAPSE_PROGNOSIS	CHIARETTI_T_ALL_RELAPSE_PROGNOSIS	13	0.632777	1.16733	0.255794	0.751424	0.681674	1996	tags=15%, list=14%, signal=13%	AHNAK/CD8A
HE_PTEN_TARGETS_UP	HE_PTEN_TARGETS_UP	15	0.617972	1.1663	0.254245	0.751424	0.681674	1497	tags=13%, list=10%, signal=12%	PDGFA/MAF
ODONNELL_METASTASIS_DN	ODONNELL_METASTASIS_DN	15	0.617388	1.1652	0.255919	0.751424	0.681674	2203	tags=33%, list=15%, signal=28%	MAPK13/HLF/NTRK2/ETV2/VSNL1
REACTOME_PECAM1_INTERACTIONS	REACTOME_PECAM1_INTERACTIONS	10	-0.533295	-1.16435	0.256731	0.751424	0.681674	1282	tags=30%, list=9%, signal=27%	LYN/ITGAV/SRC
CHEN_PDGF_TARGETS	CHEN_PDGF_TARGETS	16	0.610547	1.16376	0.256116	0.751424	0.681674	3884	tags=50%, list=27%, signal=37%	KLF2/KLF9/CSRNP1/LMNA/EPHA2/MYO1E/GOT1/PLEKHA1
FLECHNER_BIOPSY_KIDNEY_TRANSPLANT_OK_VS_DONOR_DN	FLECHNER_BIOPSY_KIDNEY_TRANSPLANT_OK_VS_DONOR_DN	19	0.593417	1.15986	0.255488	0.751424	0.681674	4348	tags=42%, list=30%, signal=30%	KRT7/C1QL1/CYP2A13/FOS/AP1B1/GPAA1/EIF2AK2/BAX
RIZ_ERYTHROID_DIFFERENTIATION_APOBEC2	RIZ_ERYTHROID_DIFFERENTIATION_APOBEC2	19	0.592991	1.15903	0.25671	0.751424	0.681674	2571	tags=47%, list=18%, signal=39%	SOWAHC/CACNA1A/TFCP2L1/EVX2/PDX1/HNF4G/HOXA6/MYCL/NFATC2
SHIPP_DLBCL_CURED_VS_FATAL_UP	SHIPP_DLBCL_CURED_VS_FATAL_UP	22	0.579365	1.15495	0.256837	0.751424	0.681674	2895	tags=45%, list=20%, signal=36%	RORA/NTF3/NPTX2/MAP1B/CHRNA3/ATP2A1/SLC38A3/ARC/PRKCG/NR4A3
GROSS_ELK3_TARGETS_DN	GROSS_ELK3_TARGETS_DN	25	0.568357	1.15127	0.256335	0.751424	0.681674	4395	tags=52%, list=30%, signal=36%	HOXB9/HELT/ADAMTS1/SOCS3/RAMP3/PRKG2/CSRNP1/VLDLR/CNOT7/MAFF/ADAMTS4/PGM1/AK4
MA_MYELOID_DIFFERENTIATION_DN	MA_MYELOID_DIFFERENTIATION_DN	33	0.54689	1.14179	0.256143	0.751424	0.681674	3381	tags=36%, list=23%, signal=28%	HOXB4/FOXD3/VAV2/CD14/HSPA2/FOSL2/TLX2/HOXD12/FOS/YES1/APBA2/PSMC4
BIOCARTA_AKAPCENTROSOME_PATHWAY	BIOCARTA_AKAPCENTROSOME_PATHWAY	13	-0.482882	-1.14089	0.255984	0.751424	0.681674	2400	tags=38%, list=17%, signal=32%	NUP85/AKAP9/PRKCE/PCNT/PKN1
WP_ONECARBON_METABOLISM_AND_RELATED_PATHWAYS	WP_ONECARBON_METABOLISM_AND_RELATED_PATHWAYS	42	0.531188	1.13317	0.255218	0.751424	0.681674	2929	tags=26%, list=20%, signal=21%	GAD2/CDO1/CHDH/GAD1/DMGDH/BHMT2/MTHFR/BHMT/GPX4/SOD2/ETNK2
POMEROY_MEDULLOBLASTOMA_DESMOPLASIC_VS_CLASSIC_UP	POMEROY_MEDULLOBLASTOMA_DESMOPLASIC_VS_CLASSIC_UP	47	0.524384	1.1283	0.256137	0.751424	0.681674	3269	tags=28%, list=22%, signal=22%	LHX2/OLFM1/NEUROG1/SLC1A2/COL2A1/DLX4/THBS4/SEPTIN8/GPX4/CRABP2/FLT3LG/ATP1B2/LDHA
GHANDHI_BYSTANDER_IRRADIATION_UP	GHANDHI_BYSTANDER_IRRADIATION_UP	52	0.518897	1.12454	0.256127	0.751424	0.681674	3079	tags=31%, list=21%, signal=24%	TSLP/PTGFR/SLC6A15/C2CD4B/EPB41L4B/ZC3H12C/FGF2/MT1E/CXCL5/POPDC3/PTGES/SOD2/MT1G/MT1H/LIF/IRAK3
WOOD_EBV_EBNA1_TARGETS_UP	WOOD_EBV_EBNA1_TARGETS_UP	86	0.496162	1.10391	0.255203	0.751424	0.681674	3978	tags=29%, list=27%, signal=21%	TFAP2C/SPON2/BAG3/NEFH/ANXA6/FBLN1/EEF1A2/EMP2/SIX2/PODXL/HOXC6/HOXC10/NCKAP1/RBPMS/FBN2/GNAS/FGFR3/IGF2R/ZNF580/SLC29A2/LGR5/CALM3/WIPF1/FZD2/PTBP1
REACTOME_CARGO_RECOGNITION_FOR_CLATHRIN_MEDIATED_ENDOCYTOSIS	REACTOME_CARGO_RECOGNITION_FOR_CLATHRIN_MEDIATED_ENDOCYTOSIS	85	0.496379	1.1039	0.256542	0.751424	0.681674	2777	tags=18%, list=19%, signal=14%	EGFR/CFTR/LDLRAP1/SH3GL3/SNAP91/SLC18A3/WNT5A/CHRM2/SYT1/TACR1/SLC2A8/SH3GL2/STON1/LDLR/IGF2R
WP_ANGIOGENESIS	WP_ANGIOGENESIS	21	0.58355	1.1562	0.257073	0.751666	0.681893	2740	tags=38%, list=19%, signal=31%	PDGFB/FLT1/FGFR2/MMP9/FGF2/PTK2/KDR/TIMP3
REACTOME_EICOSANOID_LIGAND_BINDING_RECEPTORS	REACTOME_EICOSANOID_LIGAND_BINDING_RECEPTORS	12	0.641264	1.16711	0.257257	0.751758	0.681976	1140	tags=33%, list=8%, signal=31%	PTGFR/PTGDR/PTGER3/PTGER1
WP_FAMILIAL_PARTIAL_LIPODYSTROPHY_FPLD	WP_FAMILIAL_PARTIAL_LIPODYSTROPHY_FPLD	26	0.564741	1.14925	0.257671	0.752076	0.682265	3595	tags=46%, list=25%, signal=35%	PRRX1/KLF2/KLF9/CIDEA/GATA2/PPARG/GATA3/LPL/SREBF1/LMNA/INS/LMNB2
REACTOME_RESPONSE_TO_ELEVATED_PLATELET_CYTOSOLIC_CA2	REACTOME_RESPONSE_TO_ELEVATED_PLATELET_CYTOSOLIC_CA2	75	0.501192	1.1087	0.257649	0.752076	0.682265	4055	tags=32%, list=28%, signal=23%	VEGFB/PDGFA/PCDH7/PDGFB/ACTN2/PRKCA/CYB5R1/THBS1/ANXA5/VEGFC/HABP4/LHFPL2/CFL1/PRKCG/RARRES2/TIMP3/CD9/CYRIB/ITGB3/TUBA4A/QSOX1/PROS1/FN1/APP
REACTOME_SIGNALING_BY_ERBB4	REACTOME_SIGNALING_BY_ERBB4	44	0.527743	1.12998	0.257988	0.752109	0.682295	2231	tags=23%, list=15%, signal=19%	YAP1/EGFR/NRG1/PGR/NRG3/CXCL12/GABRA1/GABRG3/NRG2/ERBB3
PILON_KLF1_TARGETS_UP	PILON_KLF1_TARGETS_UP	358	0.459087	1.05214	0.257899	0.752109	0.682295	3649	tags=26%, list=25%, signal=20%	MBOAT2/TEAD1/GAS2L1/SLC22A23/GATA6/FLT1/GPC6/LOXL2/COL6A2/VTN/PXDN/MLPH/IGFBP1/MLXIPL/FGFR2/CRB3/COL18A1/BTN1A1/IGF1R/PTGER3/COL4A1/CDH2/TBX6/COL2A1/IHH/CAMK2N1/ABCC9/LIPG/DUSP8/FOXO3/ABCC8/FSTL1/ALDOC/PBX1/TMEM132D/ANK3/RAB36/PODXL/WWC1/MESP1/GHR/COL1A2/ADAM12/OBSL1/FKBP10/FBXO46/SEMA4G/TMC7/COL1A1/ELL2/DNAJC22/RHOC/RBP1/TUFT1/NRP2/C2orf72/RNF157/SEMA6D/FBN2/TSPAN9/DNAJA4/PER3/FAM114A1/FLT4/LPL/RBP4/TIMP3/SRXN1/MAGEL2/FOXH1/FOXP2/OSBPL1A/TMEM59L/MEG3/PTPRF/NID2/KMT5B/ZNF239/ATP1B2/HS3ST3B1/SPATS2L/SLC25A4/CXADR/COL11A1/IGFBP2/FZD1/MYL9/IRAG1/KRT8/GARRE1/PTPRD/MIER1/APOB/SDC2
SAGIV_CD24_TARGETS_UP	SAGIV_CD24_TARGETS_UP	19	0.592211	1.1575	0.258998	0.75249	0.682641	4183	tags=26%, list=29%, signal=19%	RARRES1/MCAM/CABP1/N4BP3/SLC4A4
VALK_AML_CLUSTER_1	VALK_AML_CLUSTER_1	22	0.578736	1.15369	0.258742	0.75249	0.682641	3442	tags=50%, list=24%, signal=38%	KCNA5/JUN/LTBP3/PRR16/DPP4/SPAG6/TRPS1/IRF7/KIF17/PCDH9/PCDHGC3
LIAN_LIPA_TARGETS_6M	LIAN_LIPA_TARGETS_6M	25	0.567559	1.14965	0.258896	0.75249	0.682641	3928	tags=48%, list=27%, signal=35%	SLC6A2/SLC15A3/ADAM8/MAFB/KIF1A/PAPPA/MYRIP/TNFAIP2/FKBP5/GPNMB/CTSB/SEMA7A
DACOSTA_ERCC3_ALLELE_XPCS_VS_TTD_DN	DACOSTA_ERCC3_ALLELE_XPCS_VS_TTD_DN	28	0.558476	1.1461	0.258426	0.75249	0.682641	3795	tags=54%, list=26%, signal=40%	PRKCZ/BMP4/GULP1/CNN1/COL1A2/CLCN6/ROR1/RBPMS/CAND2/PPP2R3A/DOK5/VLDLR/SYNM/PDGFRL/VCAN
BEIER_GLIOMA_STEM_CELL_UP	BEIER_GLIOMA_STEM_CELL_UP	30	0.553005	1.14338	0.258948	0.75249	0.682641	3085	tags=43%, list=21%, signal=34%	SALL3/COL9A3/SIX1/NRIP3/SV2C/OBSL1/TLE1/SLITRK1/FGFR3/EPHA4/LAMP5/H19/NEDD4L
WP_PHOTODYNAMIC_THERAPYINDUCED_UNFOLDED_PROTEIN_RESPONSE	WP_PHOTODYNAMIC_THERAPYINDUCED_UNFOLDED_PROTEIN_RESPONSE	22	-0.404726	-1.10348	0.259037	0.75249	0.682641	192	tags=14%, list=1%, signal=13%	DNAJB9/XBP1/EIF2AK3
PID_GLYPICAN_1PATHWAY	PID_GLYPICAN_1PATHWAY	23	0.574462	1.15174	0.259635	0.752952	0.68306	1882	tags=30%, list=13%, signal=27%	LAMA1/FLT1/NRG1/SLIT2/GPC1/FGF2/FGR
PLASARI_TGFB1_SIGNALING_VIA_NFIC_10HR_DN	PLASARI_TGFB1_SIGNALING_VIA_NFIC_10HR_DN	24	0.570807	1.15055	0.259432	0.752952	0.68306	2232	tags=33%, list=15%, signal=28%	STC2/ALDH1A3/MAFB/FOXG1/ACAN/RPL39L/RBP1/FLI1
REACTOME_KINESINS	REACTOME_KINESINS	48	0.522257	1.12548	0.259654	0.752952	0.68306	3640	tags=33%, list=25%, signal=25%	KIF16B/KIF6/TUBB2B/KIF5A/KIF1A/KIF26A/KIF21A/KIF12/KLC2/KIFC2/TUBB6/KIF3C/KIF1C/KLC3/TUBA4B/TUBA4A
WP_NRP1TRIGGERED_SIGNALING_PATHWAYS_IN_PANCREATIC_CANCER	WP_NRP1TRIGGERED_SIGNALING_PATHWAYS_IN_PANCREATIC_CANCER	46	0.52457	1.12698	0.260142	0.75392	0.683938	3161	tags=26%, list=22%, signal=20%	NFKB2/EGFR/FLT1/MMP9/COL1A2/COL1A1/PTK2/SNAI1/SNAI2/KDR/NRP1/SLC39A4
WP_CYSTEINE_AND_METHIONINE_CATABOLISM	WP_CYSTEINE_AND_METHIONINE_CATABOLISM	12	0.639946	1.16471	0.260906	0.75447	0.684436	2360	tags=33%, list=16%, signal=28%	AHCY/CDO1/CBS/BHMT
WP_NOTCH1_REGULATION_OF_ENDOTHELIAL_CELL_CALCIFICATION	WP_NOTCH1_REGULATION_OF_ENDOTHELIAL_CELL_CALCIFICATION	13	0.630969	1.16399	0.260944	0.75447	0.684436	4762	tags=77%, list=33%, signal=52%	DLL4/ALPL/FGFR3/JAG2/DLL3/LPAR1/VEGFA/DLL1/ITGA1/JAG1
ABRAHAM_ALPC_VS_MULTIPLE_MYELOMA_UP	ABRAHAM_ALPC_VS_MULTIPLE_MYELOMA_UP	16	0.608992	1.16079	0.260657	0.75447	0.684436	1590	tags=31%, list=11%, signal=28%	CCND1/CXCL12/IGFBP3/JUN/IGFBP5
MARCHINI_TRABECTEDIN_RESISTANCE_DN	MARCHINI_TRABECTEDIN_RESISTANCE_DN	38	0.535982	1.13392	0.260887	0.75447	0.684436	2504	tags=34%, list=17%, signal=28%	ACTN2/GABRA5/CDH13/PYCR1/COL4A2/NOTCH3/FSTL1/NID1/LOXL1/RND3/ADM/CNTN2/BCAM
DE_YY1_TARGETS_UP	DE_YY1_TARGETS_UP	12	0.639615	1.1641	0.261931	0.754657	0.684606	2931	tags=50%, list=20%, signal=40%	NPY/TACSTD2/L3MBTL1/CDKN1C/NGFR/WNT1
STARK_BRAIN_22Q11_DELETION	STARK_BRAIN_22Q11_DELETION	12	0.639504	1.1639	0.262236	0.754657	0.684606	2475	tags=50%, list=17%, signal=42%	B3GAT1/FJX1/MIR22HG/CDK5R1/LINC00461/SLC17A7
CHEOK_RESPONSE_TO_MERCAPTOPURINE_AND_LD_MTX_DN	CHEOK_RESPONSE_TO_MERCAPTOPURINE_AND_LD_MTX_DN	14	0.622449	1.16219	0.262131	0.754657	0.684606	3898	tags=43%, list=27%, signal=31%	CDR2/L3MBTL1/GDF10/CTSL/ELANE/FZD6
PID_HEDGEHOG_GLI_PATHWAY	PID_HEDGEHOG_GLI_PATHWAY	44	0.526749	1.12786	0.261876	0.754657	0.684606	4500	tags=34%, list=31%, signal=24%	PTCH1/FOXA2/GNAO1/LGALS3/GLI2/SHH/GNAI2/GLI3/GNAZ/PRKACA/MTSS1/SIN3B/AKT1/CSNK1A1/CREBBP
DIRMEIER_LMP1_RESPONSE_EARLY	DIRMEIER_LMP1_RESPONSE_EARLY	47	0.522983	1.12529	0.261623	0.754657	0.684606	2807	tags=21%, list=19%, signal=17%	EGR3/NFKB2/TRAF1/EGR2/TNFSF9/JUN/GADD45B/IRF7/IER2/BTG2
REACTOME_SEMAPHORIN_INTERACTIONS	REACTOME_SEMAPHORIN_INTERACTIONS	53	0.516466	1.12073	0.261921	0.754657	0.684606	3928	tags=42%, list=27%, signal=30%	MYH10/DPYSL4/MYH14/SEMA5A/DPYSL2/DPYSL5/CRMP1/MYH11/SEMA6A/RHOC/SEMA6D/DPYSL3/CDK5R1/CFL1/ARHGEF12/NRP1/CDK5/MYL9/FARP2/LIMK2/PAK1/SEMA7A
WP_AUTOPHAGY	WP_AUTOPHAGY	28	-0.378767	-1.09188	0.262165	0.754657	0.684606	1337	tags=25%, list=9%, signal=23%	ATG7/AMBRA1/AKT1S1/ATG5/ATG3/ULK1/PRKAB1
SIG_BCR_SIGNALING_PATHWAY	SIG_BCR_SIGNALING_PATHWAY	36	-0.355886	-1.08198	0.261513	0.754657	0.684606	1422	tags=22%, list=10%, signal=20%	MAPK3/PPP3CC/LYN/BCR/PPP1R13B/SYK/RAF1/BCL2
BURTON_ADIPOGENESIS_1	BURTON_ADIPOGENESIS_1	29	0.554529	1.14234	0.262779	0.754747	0.684688	2798	tags=41%, list=19%, signal=33%	ARL4C/FOXC2/BAG3/SGK1/FOSL2/ID3/ELL2/PER1/CEBPB/DLX2/ERRFI1/THBD
VERRECCHIA_DELAYED_RESPONSE_TO_TGFB1	VERRECCHIA_DELAYED_RESPONSE_TO_TGFB1	29	0.554402	1.14207	0.263208	0.754747	0.684688	4147	tags=48%, list=29%, signal=35%	EFNA5/CTNNA1/DSP/EPHB2/THBS1/EPHB4/RHOD/MMP17/EPHA2/ITGB3/MMP2/ARHGAP1/ITGB8/LAMB1
REACTOME_TERMINATION_OF_O_GLYCAN_BIOSYNTHESIS	REACTOME_TERMINATION_OF_O_GLYCAN_BIOSYNTHESIS	12	-0.493	-1.138	0.263337	0.754747	0.684688	1752	tags=50%, list=12%, signal=44%	ST6GALNAC2/ST3GAL4/MUC1/MUC4/MUC17/MUC6
CHANGOLKAR_H2AFY_TARGETS_DN	CHANGOLKAR_H2AFY_TARGETS_DN	33	0.544826	1.13748	0.263341	0.754747	0.684688	3311	tags=24%, list=23%, signal=19%	PROX1/RELN/GHR/ELL2/LINC00261/TMEM98/CMKLR1/PTGDS
REACTOME_SIGNALING_BY_NOTCH3	REACTOME_SIGNALING_BY_NOTCH3	45	0.525144	1.12637	0.26308	0.754747	0.684688	3244	tags=27%, list=22%, signal=21%	EGFR/MAML2/HES5/NOTCH3/DLL4/PBX1/WWC1/HES1/HEYL/NEURL1B/JAG2/HEY2
WP_P53_TRANSCRIPTIONAL_GENE_NETWORK	WP_P53_TRANSCRIPTIONAL_GENE_NETWORK	56	0.513352	1.11792	0.263302	0.754747	0.684688	3070	tags=29%, list=21%, signal=23%	CPT1C/GLS2/MGMT/ULK2/ADGRB1/ULBP1/ADORA2B/ULBP2/THBS1/RPRM/MIR34B/MIR34C/SESN2/BTG2/DRAM1/LIF
REACTOME_SIGNALING_BY_HEDGEHOG	REACTOME_SIGNALING_BY_HEDGEHOG	132	0.48039	1.083	0.262738	0.754747	0.684688	4297	tags=28%, list=30%, signal=20%	PTCH1/TUBB2B/EVC2/EVC/IHH/ADCY8/ADCY6/NOTUM/SCUBE2/ADCY2/DHH/KIF7/GPC5/ADCY1/GLI2/DZIP1/GAS1/ADCY5/GNAS/CDON/SHH/GAS8/PRKAR1B/TUBB6/PSMC4/ADCY9/GLI3/IFT140/TUBA4A/ADCY4/PRKACA/PSMB3/SPOPL/BOC/PRKAR2B/DISP2/CSNK1A1
ZHU_CMV_24_HR_DN	ZHU_CMV_24_HR_DN	63	0.507631	1.11299	0.26366	0.755221	0.685118	2974	tags=38%, list=20%, signal=30%	EPO/COL6A2/EFEMP1/CCND1/PYCR1/IGF1R/CXCL12/IGFBP3/THBS1/CYP1B1/LOX/CDH11/IGFBP5/CRHBP/COL1A2/FKBP10/COL1A1/PTGIS/GAS1/ADM/RUNX1/TIMP3/RAB13/LAMB2
REACTOME_RHO_GTPASES_ACTIVATE_KTN1	REACTOME_RHO_GTPASES_ACTIVATE_KTN1	10	0.659652	1.16295	0.265405	0.756697	0.686457	3315	tags=30%, list=23%, signal=23%	KIF5A/KLC2/KLC3
LIU_IL13_MEMORY_MODEL_UP	LIU_IL13_MEMORY_MODEL_UP	12	0.638463	1.16201	0.26517	0.756697	0.686457	4139	tags=42%, list=28%, signal=30%	MAP3K10/MAPK8IP1/SPRY4/MUC5B/MAP3K11
BIOCARTA_PGC1A_PATHWAY	BIOCARTA_PGC1A_PATHWAY	14	0.621505	1.16042	0.264819	0.756697	0.686457	2339	tags=29%, list=16%, signal=24%	CAMK4/PPARGC1A/SLC2A4/ESRRA
WP_RALA_DOWNSTREAM_REGULATED_GENES	WP_RALA_DOWNSTREAM_REGULATED_GENES	10	-0.529185	-1.15537	0.264464	0.756697	0.686457	62	tags=50%, list=0%, signal=50%	EXOC2/KRAS/RAC1/EXOC8/RAC3
TURASHVILI_BREAST_CARCINOMA_DUCTAL_VS_LOBULAR_UP	TURASHVILI_BREAST_CARCINOMA_DUCTAL_VS_LOBULAR_UP	18	0.595476	1.15487	0.265377	0.756697	0.686457	932	tags=17%, list=6%, signal=16%	EPB41L3/CDH1/SLC1A2
REACTOME_RHOF_GTPASE_CYCLE	REACTOME_RHOF_GTPASE_CYCLE	35	0.540383	1.13469	0.264632	0.756697	0.686457	4672	tags=43%, list=32%, signal=29%	SOWAHC/ARHGAP39/MCAM/AKAP12/BASP1/SYDE1/ARHGAP21/FARP1/BAIAP2L1/ARHGAP1/ARHGAP12/ACTB/MYO9B/VANGL1/DIAPH1
WP_STEROL_REGULATORY_ELEMENTBINDING_PROTEINS_SREBP_SIGNALING	WP_STEROL_REGULATORY_ELEMENTBINDING_PROTEINS_SREBP_SIGNALING	66	0.505252	1.11061	0.265104	0.756697	0.686457	4282	tags=29%, list=29%, signal=20%	NR1H2/SQLE/SREBF2/PPARG/FDFT1/PRKAA2/LPL/SREBF1/DBI/RBP4/LDLR/MVD/SCD/INS/MIR33A/PRKACA/AKT1/LSS/FGF21
OZEN_MIR125B1_TARGETS	OZEN_MIR125B1_TARGETS	22	-0.403026	-1.09884	0.265225	0.756697	0.686457	956	tags=18%, list=7%, signal=17%	SAMD10/RNF144A/PPAT/TP53INP1
SIMBULAN_UV_RESPONSE_IMMORTALIZED_DN	SIMBULAN_UV_RESPONSE_IMMORTALIZED_DN	27	0.55917	1.14293	0.265699	0.757097	0.68682	4037	tags=41%, list=28%, signal=29%	EGFR/CCND1/CDH3/IGF1R/THBS1/AHNAK/THBD/LAMA3/ITGA2/EREG/FN1
REACTOME_TAK1_ACTIVATES_NFKB_BY_PHOSPHORYLATION_AND_ACTIVATION_OF_IKKS_COMPLEX	REACTOME_TAK1_ACTIVATES_NFKB_BY_PHOSPHORYLATION_AND_ACTIVATION_OF_IKKS_COMPLEX	23	0.572376	1.14755	0.266065	0.757262	0.68697	37	tags=4%, list=0%, signal=4%	NFKB2
VERHAAK_GLIOBLASTOMA_NEURAL	VERHAAK_GLIOBLASTOMA_NEURAL	90	0.492384	1.09734	0.266015	0.757262	0.68697	2428	tags=21%, list=17%, signal=18%	EPB41L3/KCNK1/KCNJ3/SH3GL3/CCK/FUT9/PGBD5/FEZF2/CA4/HPCAL4/VSX1/ATRNL1/BASP1/DYNC1I1/POPDC3/PPFIA2/S1PR1/SH3GL2/ETNPPL
WP_PI3KAKTMTOR_VITD3_SIGNALING	WP_PI3KAKTMTOR_VITD3_SIGNALING	14	0.620709	1.15893	0.267131	0.75756	0.68724	4217	tags=43%, list=29%, signal=30%	CYP24A1/VDR/PRKAA2/LDHA/RXRA/AKT1
DORN_ADENOVIRUS_INFECTION_12HR_UP	DORN_ADENOVIRUS_INFECTION_12HR_UP	19	0.589653	1.1525	0.266786	0.75756	0.68724	3447	tags=42%, list=24%, signal=32%	EGR3/NFKB2/KRT19/ELL2/SNAI2/MFAP2/EPHA2/MMP15
GUENTHER_GROWTH_SPHERICAL_VS_ADHERENT_UP	GUENTHER_GROWTH_SPHERICAL_VS_ADHERENT_UP	20	0.584544	1.15053	0.267863	0.75756	0.68724	1088	tags=35%, list=7%, signal=32%	NES/PTPRZ1/HES5/SHC3/ADGRB1/CRMP1/OLIG2
YANAGIHARA_ESX1_TARGETS	YANAGIHARA_ESX1_TARGETS	21	0.580309	1.14977	0.26703	0.75756	0.68724	714	tags=10%, list=5%, signal=9%	PCLO/CYP24A1
REACTOME_SULFUR_AMINO_ACID_METABOLISM	REACTOME_SULFUR_AMINO_ACID_METABOLISM	23	0.572126	1.14705	0.266873	0.75756	0.68724	3232	tags=35%, list=22%, signal=27%	AHCY/CDO1/CBS/ADO/BHMT2/BHMT/TSTD1/ENOPH1
CHOW_RASSF1_TARGETS_DN	CHOW_RASSF1_TARGETS_DN	28	0.555856	1.14072	0.266896	0.75756	0.68724	1893	tags=18%, list=13%, signal=16%	OPTN/PYCR1/FOXO3/PTPRN2/LRPAP1
RHEIN_ALL_GLUCOCORTICOID_THERAPY_UP	RHEIN_ALL_GLUCOCORTICOID_THERAPY_UP	41	0.529395	1.12707	0.267813	0.75756	0.68724	2365	tags=22%, list=16%, signal=18%	DUSP4/IQSEC1/KLF9/SEL1L3/FOSL2/AHNAK/ITPR3/CEBPB/MIR22HG
LANDIS_ERBB2_BREAST_PRENEOPLASTIC_DN	LANDIS_ERBB2_BREAST_PRENEOPLASTIC_DN	48	0.520516	1.12173	0.266802	0.75756	0.68724	3108	tags=25%, list=21%, signal=20%	SOWAHC/HTRA1/PENK/CXCL12/RAB34/ADRB3/GHR/ZNF703/UCK1/NDUFV1/SCP2/DGAT1
CHIANG_LIVER_CANCER_SUBCLASS_POLYSOMY7_UP	CHIANG_LIVER_CANCER_SUBCLASS_POLYSOMY7_UP	55	0.513298	1.1166	0.267264	0.75756	0.68724	2334	tags=31%, list=16%, signal=26%	ANO1/COBL/ICA1/GCGR/EPHA1/ADAMTS17/CLDN3/FBXO2/MOGAT3/MFSD2A/SHC4/ADCY1/MPPED1/CDHR3/LINC01018/HAPLN4/TM6SF2
KYNG_DNA_DAMAGE_BY_GAMMA_AND_UV_RADIATION	KYNG_DNA_DAMAGE_BY_GAMMA_AND_UV_RADIATION	57	0.511553	1.11519	0.267478	0.75756	0.68724	4325	tags=39%, list=30%, signal=27%	MSX2/AHCY/PPP1R14A/IGFBP1/CCND1/ATP6V0A1/PBX1/LOX/SLC6A1/PRLR/CRHBP/NRP2/TPM1/HPCA/PRKD2/CXADR/H2AJ/SEMA7A/CCNA2/DNALI1/CSNK1A1/PLCL1
GAVIN_FOXP3_TARGETS_CLUSTER_P6	GAVIN_FOXP3_TARGETS_CLUSTER_P6	66	0.504683	1.10936	0.267673	0.75756	0.68724	3189	tags=20%, list=22%, signal=15%	BMP7/NRN1/CHDH/IL17RB/MTMR7/SNX9/LGALS3/IRF8/ST8SIA6/IGF2BP3/RASGRP2/SLC39A4/PBK
WINNEPENNINCKX_MELANOMA_METASTASIS_DN	WINNEPENNINCKX_MELANOMA_METASTASIS_DN	27	0.558253	1.14105	0.268686	0.759452	0.688956	1500	tags=33%, list=10%, signal=30%	CST3/EMX2/EMX2OS/HOXA9/DPYSL2/GPRIN2/CEP170B/CXCL14/STMN2
BIOCARTA_CARDIACEGF_PATHWAY	BIOCARTA_CARDIACEGF_PATHWAY	14	0.619865	1.15736	0.269506	0.760894	0.690264	2698	tags=43%, list=19%, signal=35%	EGFR/PRKCA/JUN/ADAM12/EDNRA/FOS
DAIRKEE_CANCER_PRONE_RESPONSE_E2	DAIRKEE_CANCER_PRONE_RESPONSE_E2	22	0.575235	1.14671	0.269501	0.760894	0.690264	1906	tags=23%, list=13%, signal=20%	CNR1/ACTC1/DAAM2/EML2/ATP2A1
SCHMIDT_POR_TARGETS_IN_LIMB_BUD_UP	SCHMIDT_POR_TARGETS_IN_LIMB_BUD_UP	22	0.57518	1.14661	0.269687	0.76097	0.690333	3600	tags=36%, list=25%, signal=27%	SQLE/SREBF2/FDFT1/CYP26A1/FOXC1/LDLR/MVD/TM7SF2
WP_7OXOC_AND_7BETAHC_PATHWAYS	WP_7OXOC_AND_7BETAHC_PATHWAYS	17	0.599725	1.15354	0.269894	0.761117	0.690466	2706	tags=29%, list=19%, signal=24%	EPHX2/CYP27A1/ACOT12/SCP2/HSD11B2
IVANOVA_HEMATOPOIESIS_STEM_CELL_AND_PROGENITOR	IVANOVA_HEMATOPOIESIS_STEM_CELL_AND_PROGENITOR	436	0.454879	1.04467	0.270175	0.761472	0.690789	3539	tags=28%, list=24%, signal=22%	VEGFB/TTC22/TCERG1L/EN2/NWD2/PCDH7/DIP2C/MAGI2/STOX2/KLF4/ASCL1/IGF2BP1/GULP1/ISLR2/BEND4/CPEB1/EFNA1/MPPED2/KCNC1/KCND3/NALF1/MMP23B/MLXIPL/CEND1/HOXA9/WNT6/NOXO1/KAZN/EPB41L4B/GRP/PRR5/NCAM2/PHPT1/GATA2/FOXB1/HMGA2/MIPOL1/NTRK3/MEIS1/PRTG/PARM1/PRDM5/ANKRD37/CEP170B/TYMP/PITPNM2/NEK6/ADRB3/EGLN3/KREMEN1/SLC1A1/NAV1/LGI4/FAAP20/PTX4/ZNF503/LRRC1/LRATD2/PCP4L1/NELL1/KLF12/PTPRM/FZD8/PPIC/SYDE2/PLAC9/HES2/FNBP1L/RET/SPRED1/MAMDC2/HOXA6/RNF217/GADD45B/RBPMS/NCS1/STXBP1/SLC43A2/MGAT3/CAND2/FLNB/TRIM32/CHCHD6/SYDE1/MUS81/SMAD9/ASAH2B/RHBDD2/RAB38/TMTC2/SOD2/CYP4V2/MDGA1/TP53I11/CLEC14A/PLPPR3/CSRNP1/GNAS-AS1/NPPC/SIGIRR/AMIGO2/RWDD3/AFAP1L1/RAB37/PAIP2B/PIK3IP1/SCN8A/TBC1D16/PTGDS/NT5C3B/PTPRCAP/RNF152/PAFAH2/ACADL/PEMT/FAM43A/PRSS12/LHPP/SH3PXD2B/GPR62/HTR2A/ZNF787/KIT/KRT18
VALK_AML_WITH_11Q23_REARRANGED	VALK_AML_WITH_11Q23_REARRANGED	14	0.619435	1.15656	0.270743	0.762202	0.691451	3275	tags=50%, list=23%, signal=39%	CADM1/C3orf14/PENK/CACNA2D3/RET/LAMP5/CD70
WP_ENDOPLASMIC_RETICULUM_STRESS_RESPONSE_IN_CORONAVIRUS_INFECTION	WP_ENDOPLASMIC_RETICULUM_STRESS_RESPONSE_IN_CORONAVIRUS_INFECTION	38	-0.35028	-1.0757	0.27061	0.762202	0.691451	1334	tags=21%, list=9%, signal=19%	PPP1R16B/PPP1R13B/PPP1R14B/PPP1R3G/PPP1R12C/XBP1/EIF2AK3/BCL2
PID_ERBB4_PATHWAY	PID_ERBB4_PATHWAY	31	0.547054	1.13498	0.271247	0.763184	0.692341	2176	tags=23%, list=15%, signal=19%	YAP1/NRG1/LRIG1/NRG3/PRLR/GRIN2B/NRG2
REACTOME_LDL_CLEARANCE	REACTOME_LDL_CLEARANCE	17	0.599133	1.1524	0.271543	0.763578	0.6927	3641	tags=29%, list=25%, signal=22%	LDLRAP1/LSR/PCSK9/LDLR/APOB
OHGUCHI_LIVER_HNF4A_TARGETS_UP	OHGUCHI_LIVER_HNF4A_TARGETS_UP	27	0.557282	1.13907	0.271903	0.764154	0.693222	3379	tags=44%, list=23%, signal=34%	PSAT1/CA3/HSPA2/EMP2/PCP4L1/SLC27A1/PDK4/SLC2A4/GADD45B/DRAM1/VLDLR/SLC25A4
CLASPER_LYMPHATIC_VESSELS_DURING_METASTASIS_UP	CLASPER_LYMPHATIC_VESSELS_DURING_METASTASIS_UP	17	0.598754	1.15167	0.272642	0.764186	0.693251	3745	tags=59%, list=26%, signal=44%	PDGFB/HOXB5/NECTIN2/THBS1/AJUBA/ADM/PIM1/F11R/CXADR/UNC5B
GESERICK_TERT_TARGETS_DN	GESERICK_TERT_TARGETS_DN	19	0.587862	1.149	0.272213	0.764186	0.693251	2807	tags=32%, list=19%, signal=26%	KLF4/EGR2/KLF9/GADD45B/ERRFI1/BTG2
KERLEY_RESPONSE_TO_CISPLATIN_UP	KERLEY_RESPONSE_TO_CISPLATIN_UP	34	0.540142	1.13094	0.272691	0.764186	0.693251	3656	tags=38%, list=25%, signal=29%	NEFL/GLS2/ALDH1A3/ANK1/CXCL14/EPS8L2/BTG2/DRAM1/LMNA/PHLDA3/ISYNA1/FOSL1/ANXA4
NABA_ECM_AFFILIATED	NABA_ECM_AFFILIATED	76	0.497591	1.10139	0.272536	0.764186	0.693251	3097	tags=43%, list=21%, signal=34%	C1QL3/GREM1/GPC6/SFTA3/FREM2/SEMA5A/SEMA6C/COLEC12/ANXA6/GPC1/C1QL2/SEMA6A/PARM1/C1QL1/SDC3/ELFN2/PLXDC1/LGALS3/GPC5/ANXA5/C1QL4/SEMA4G/SEMA4F/CSPG4/CLEC2L/SEMA6D/CLEC4G/SDC4/C1QTNF2/SEMA4C/CLEC14A/SEMA3D/MUC2
REACTOME_DUAL_INCISION_IN_TC_NER	REACTOME_DUAL_INCISION_IN_TC_NER	56	-0.322169	-1.06026	0.272543	0.764186	0.693251	1642	tags=18%, list=11%, signal=16%	POLR2K/RPA1/XPA/POLD2/UBB/CUL4A/POLE/POLE2/POLR2E/ERCC3
CHIARADONNA_NEOPLASTIC_TRANSFORMATION_KRAS_UP	CHIARADONNA_NEOPLASTIC_TRANSFORMATION_KRAS_UP	99	0.487715	1.09062	0.273051	0.764761	0.693773	4354	tags=29%, list=30%, signal=21%	BNC1/PCDH7/EVL/AHCY/CCND1/PDPN/GDNF/HMGA2/NCAM1/EFNB2/CRABP1/MARCKSL1/E2F8/IGF2R/TUBB6/GREM2/TNFAIP2/SEPHS2/GTF2A2/SYCP3/CTSB/EREG/ETV4/SEMA7A/ANKH/AURKA/NGEF/MYEF2/APCDD1
TOMLINS_METASTASIS_UP	TOMLINS_METASTASIS_UP	13	0.626588	1.15591	0.273266	0.764927	0.693923	3866	tags=54%, list=27%, signal=40%	DPYSL5/EVC/RIMS2/RAB6B/CAMKV/TUBA4A/RHBDF2
YAMASHITA_LIVER_CANCER_WITH_EPCAM_UP	YAMASHITA_LIVER_CANCER_WITH_EPCAM_UP	41	0.527931	1.12396	0.27343	0.764952	0.693946	2564	tags=20%, list=18%, signal=16%	AHCY/DSG2/BAMBI/EPCAM/DKK1/OXT/SPTBN1/GNAS
WP_MIRNA_TARGETS_IN_ECM_AND_MEMBRANE_RECEPTORS	WP_MIRNA_TARGETS_IN_ECM_AND_MEMBRANE_RECEPTORS	21	0.578113	1.14542	0.273883	0.765784	0.6947	1834	tags=43%, list=13%, signal=38%	COL6A2/COL5A1/COL4A1/COL4A2/MIR200A/MIR429/THBS1/COL1A2/ITGA11
REACTOME_REGULATION_OF_IFNA_SIGNALING	REACTOME_REGULATION_OF_IFNA_SIGNALING	12	0.635196	1.15606	0.27434	0.765926	0.69483	837	tags=8%, list=6%, signal=8%	SOCS3
PID_ILK_PATHWAY	PID_ILK_PATHWAY	40	0.529204	1.12443	0.274102	0.765926	0.69483	4217	tags=32%, list=29%, signal=23%	PARVA/PPP1R14A/CCND1/JUN/ZYX/SNAI1/PARVG/ARHGEF7/CDC37/MYL9/PPP1R14C/AURKA/AKT1
JECHLINGER_EPITHELIAL_TO_MESENCHYMAL_TRANSITION_UP	JECHLINGER_EPITHELIAL_TO_MESENCHYMAL_TRANSITION_UP	41	0.527671	1.1234	0.274401	0.765926	0.69483	3749	tags=39%, list=26%, signal=29%	COL6A2/HTRA1/CCK/CDH2/CYP1B1/PPIC/SNAI1/GAS1/IRF7/IL11/COL6A1/VLDLR/CTSZ/SDC2/MMP2/CDH15
BIOCARTA_CK1_PATHWAY	BIOCARTA_CK1_PATHWAY	13	0.625939	1.15471	0.275124	0.767234	0.696016	3460	tags=46%, list=24%, signal=35%	DRD2/DRD1/PPP1R1B/CDK5R1/PRKAR1B/CDK5
PID_NECTIN_PATHWAY	PID_NECTIN_PATHWAY	27	0.556272	1.137	0.27521	0.767234	0.696016	3670	tags=44%, list=25%, signal=33%	CDH1/PDGFB/VAV2/AFDN/CTNNA1/NECTIN2/PTPRM/PTK2/F11R/CLDN1/ITGB3/FARP2
REACTOME_REGULATION_OF_LIPID_METABOLISM_BY_PPARALPHA	REACTOME_REGULATION_OF_LIPID_METABOLISM_BY_PPARALPHA	91	0.490196	1.09295	0.275337	0.767234	0.696016	4210	tags=27%, list=29%, signal=20%	NR1H2/RORA/ARNT2/PPARGC1A/NPAS2/NCOR2/SREBF2/SLC27A1/MED31/CYP1A1/PPARG/FDFT1/ESRRA/SREBF1/ARNTL/ABCB4/GRHL1/MTF1/FADS1/RXRA/SMARCD3/SIN3B/HDAC3/TRIB3/G0S2
STEGER_ADIPOGENESIS_DN	STEGER_ADIPOGENESIS_DN	15	0.610647	1.15248	0.275576	0.767465	0.696226	2740	tags=47%, list=19%, signal=38%	PDPN/WNT5A/FSTL1/LOX/RBP1/OSR1/TIMP3
NIKOLSKY_BREAST_CANCER_16P13_AMPLICON	NIKOLSKY_BREAST_CANCER_16P13_AMPLICON	108	-0.291569	-1.04236	0.275773	0.767579	0.696329	1035	tags=27%, list=7%, signal=25%	CRAMP1/PRSS21/IGFALS/RAB26/ZNF598/SPSB3/NUBP2/RHOT2/C1QTNF8/IL32/PKMYT1/JMJD8/C16orf91/WFIKKN1/DECR2/ANTKMT/TPSG1/TPSD1/MRPL28/SSTR5/MSLN/RPUSD1/CHTF18/TSR3/GNPTG/PAQR4/PRSS22/ZG16B/RHBDL1
REACTOME_RESPIRATORY_ELECTRON_TRANSPORT	REACTOME_RESPIRATORY_ELECTRON_TRANSPORT	84	-0.300544	-1.04703	0.276309	0.768635	0.697287	427	tags=20%, list=3%, signal=20%	TRAP1/NDUFA7/SDHD/UQCR11/NDUFB10/TMEM186/ECSIT/COX19/NDUFV3/UQCRQ/UQCRH/NDUFS6/NDUFA11/SURF1/NDUFA13/NDUFAB1/NDUFS3
BIOCARTA_AKAP13_PATHWAY	BIOCARTA_AKAP13_PATHWAY	10	0.655545	1.1557	0.276911	0.768715	0.69736	4189	tags=50%, list=29%, signal=36%	LPAR3/LPAR2/LPAR1/GNA12/PRKAR2B
REACTOME_ACTIVATION_OF_MATRIX_METALLOPROTEINASES	REACTOME_ACTIVATION_OF_MATRIX_METALLOPROTEINASES	14	0.617185	1.15236	0.277088	0.768715	0.69736	3721	tags=64%, list=26%, signal=48%	COL18A1/MMP9/MMP25/MMP14/MMP16/MMP17/ELANE/MMP15/MMP2
PIONTEK_PKD1_TARGETS_UP	PIONTEK_PKD1_TARGETS_UP	25	0.561939	1.13827	0.276976	0.768715	0.69736	3825	tags=40%, list=26%, signal=30%	SGK1/AASS/ARG2/PIM3/KLF15/ERRFI1/MPV17L/CYP27B1/FKBP5/UGT3A2
LINDGREN_BLADDER_CANCER_HIGH_RECURRENCE	LINDGREN_BLADDER_CANCER_HIGH_RECURRENCE	37	0.533276	1.12559	0.277119	0.768715	0.69736	2249	tags=32%, list=15%, signal=27%	PRRX1/COL18A1/ANXA6/CRIP1/COL4A2/H1-0/MYADM/MCAM/PAPPA/COL1A2/NRP2/PLCB4
ROVERSI_GLIOMA_COPY_NUMBER_DN	ROVERSI_GLIOMA_COPY_NUMBER_DN	43	0.524292	1.12057	0.276502	0.768715	0.69736	2981	tags=30%, list=21%, signal=24%	TAFA5/DOCK1/KCNMA1/POU3F2/GNAO1/SOX1/NXPH2/GPR63/PRDM13/ADAM12/ITIH5/ARHGEF7/LRP1B
WOO_LIVER_CANCER_RECURRENCE_DN	WOO_LIVER_CANCER_RECURRENCE_DN	49	0.516709	1.1152	0.277616	0.769227	0.697824	3860	tags=37%, list=27%, signal=27%	EPHX2/ALDH1L1/PC/PAOX/AASS/ACADSB/CYP27A1/LDLR/CYP4F2/CYB5A/DAO/GPT/CYP2J2/PAH/PEMT/QDPR/ECHS1/POR
PID_CDC42_PATHWAY	PID_CDC42_PATHWAY	63	0.504559	1.10626	0.277587	0.769227	0.697824	2879	tags=24%, list=20%, signal=19%	PRKCZ/CDH1/PAX6/VAV2/HES5/CTNNA1/RASGRF1/TIAM1/JUN/CDC42BPA/MAP2K3/IQGAP3/PARD6A/CFL1/ARHGEF7
WP_MTHFR_DEFICIENCY	WP_MTHFR_DEFICIENCY	23	0.568636	1.14006	0.278116	0.77018	0.698689	3392	tags=30%, list=23%, signal=23%	GRIN2A/CHDH/MTHFR/BHMT/GRIN1/GRIN2D/PEMT
PID_PRL_SIGNALING_EVENTS_PATHWAY	PID_PRL_SIGNALING_EVENTS_PATHWAY	21	-0.405064	-1.09113	0.278455	0.770685	0.699147	1422	tags=24%, list=10%, signal=22%	MAPK3/EGR1/PTP4A2/AGT/SRC
WP_GPR40_PATHWAY	WP_GPR40_PATHWAY	10	0.654824	1.15443	0.278881	0.770996	0.699428	4407	tags=70%, list=30%, signal=49%	PLCE1/GNA11/ITPR3/PLCD1/PLCL1/PLCG1/FFAR1
WP_HEAD_AND_NECK_SQUAMOUS_CELL_CARCINOMA	WP_HEAD_AND_NECK_SQUAMOUS_CELL_CARCINOMA	63	0.504277	1.10564	0.278877	0.770996	0.699428	2805	tags=17%, list=19%, signal=14%	NFKB2/EGFR/FAT1/CCND1/FGFR2/IGF1R/AJUBA/IRF6/PRKAA2/FGFR3/SESN2
MINGUEZ_LIVER_CANCER_VASCULAR_INVASION_DN	MINGUEZ_LIVER_CANCER_VASCULAR_INVASION_DN	13	0.624361	1.1518	0.279771	0.771724	0.700089	3252	tags=46%, list=22%, signal=36%	PPARGC1A/KLF9/DPYS/AASS/PON1/PAH
JAZAERI_BREAST_CANCER_BRCA1_VS_BRCA2_DN	JAZAERI_BREAST_CANCER_BRCA1_VS_BRCA2_DN	29	0.549515	1.13201	0.279552	0.771724	0.700089	2949	tags=34%, list=20%, signal=28%	WNT2/TAL1/PTPRM/SYT17/IL7/FOXO1/KDR/PON1/PMEPA1/BMP6
KHETCHOUMIAN_TRIM24_TARGETS_UP	KHETCHOUMIAN_TRIM24_TARGETS_UP	35	0.536244	1.12599	0.27972	0.771724	0.700089	2807	tags=37%, list=19%, signal=30%	CDH1/PDGFA/FGFR2/COL4A1/COL4A2/LGALS3/RAI14/COL1A2/CDKN2B/COL1A1/RBP1/FOS/BTG2
REACTOME_IRS_MEDIATED_SIGNALLING	REACTOME_IRS_MEDIATED_SIGNALLING	38	0.531041	1.12346	0.279404	0.771724	0.700089	4365	tags=47%, list=30%, signal=33%	FGFR2/FGF19/FGF4/FGF3/FGF2/FGF22/KL/FGFR3/FGF8/FGFR4/FLT3LG/FGFR1/HRAS/IRS1/TRIB3/FGF18/THEM4/TLR9
LOPEZ_MESOTHELIOMA_SURVIVAL_OVERALL_DN	LOPEZ_MESOTHELIOMA_SURVIVAL_OVERALL_DN	13	0.624216	1.15154	0.280176	0.771974	0.700316	2486	tags=46%, list=17%, signal=38%	MBOAT2/STC2/CCND1/COL5A1/DLGAP4/FLNB
PID_EPHB_FWD_PATHWAY	PID_EPHB_FWD_PATHWAY	34	0.538103	1.12668	0.280098	0.771974	0.700316	3596	tags=35%, list=25%, signal=27%	EPHB1/EFNA5/EPHB2/EFNB2/PTK2/EPHB3/EFNB3/EPHB4/GRB7/MAP4K4/HRAS/KALRN
BILD_MYC_ONCOGENIC_SIGNATURE	BILD_MYC_ONCOGENIC_SIGNATURE	170	0.47115	1.06793	0.280702	0.772991	0.701239	3368	tags=25%, list=23%, signal=19%	NFKB2/SLC6A15/ADAM8/ERVMER34-1/COL5A1/UBIAD1/MCOLN2/PRR5/PC/OSBP2/DUOX1/AHNAK/FCHSD1/RRP9/PLEKHG3/COL1A1/SMTN/AKAP12/ERBB3/MST1R/PLEKHG2/NGFR/GPRC5A/YPEL3/FLNB/LAMC2/ADAMTS15/ARNTL/RUNX1/UBALD1/ALS2CL/NRP1/TNFAIP2/CIART/GPD1L/LTBP2/MEG3/SLC29A2/STMN3/FARP1/BEND3/MAP3K6
WP_SPHINGOLIPID_METABOLISM_OVERVIEW	WP_SPHINGOLIPID_METABOLISM_OVERVIEW	22	0.571578	1.13942	0.281006	0.773395	0.701605	3065	tags=36%, list=21%, signal=29%	SGPP2/SGMS2/CERS2/CERS4/DEGS2/SGPP1/GDF1/CERS1
WP_SPHINGOLIPID_METABOLISM_IN_SENESCENCE	WP_SPHINGOLIPID_METABOLISM_IN_SENESCENCE	25	0.56068	1.13572	0.281181	0.773444	0.70165	2782	tags=28%, list=19%, signal=23%	S1PR5/PRKCA/SGMS2/CERS2/CERS4/S1PR1/SGPP1
GRANDVAUX_IRF3_TARGETS_DN	GRANDVAUX_IRF3_TARGETS_DN	12	0.632577	1.15129	0.281789	0.774116	0.702259	3656	tags=50%, list=25%, signal=37%	CDH11/PLAG1/TIMP3/PPP2R3A/PAH/ANXA4
GERY_CEBP_TARGETS	GERY_CEBP_TARGETS	90	0.489422	1.09074	0.281845	0.774116	0.702259	4257	tags=41%, list=29%, signal=29%	KLF4/BAG3/SH3GL3/CYB5R1/NXPH2/FOXG1/ANK3/FOXF2/NGF/WWC1/ID3/PTX3/PPARG/GIPC2/RRAD/GADD45B/LPL/PEA15/CRABP2/IER2/PIM1/FOS/BTG2/GREM2/CD47/MVD/DUSP1/CD1D/VCAN/ECHS1/EREG/GSDME/RNH1/TRIB3/GCH1/LSS/TOM1L1
REACTOME_MITOCHONDRIAL_PROTEIN_IMPORT	REACTOME_MITOCHONDRIAL_PROTEIN_IMPORT	52	-0.325989	-1.05919	0.281897	0.774116	0.702259	579	tags=23%, list=4%, signal=22%	TIMM8B/TIMM22/TOMM70/PAM16/PITRM1/COX19/GRPEL1/CHCHD10/CMC2/TIMM13/PMPCA/TOMM22
REACTOME_SIGNALING_BY_PTK6	REACTOME_SIGNALING_BY_PTK6	47	0.518012	1.11459	0.282103	0.774249	0.70238	2231	tags=19%, list=15%, signal=16%	EGFR/DOCK1/NRG1/CCND1/NRG3/SOCS3/EPAS1/NRG2/ERBB3
SUMI_HNF4A_TARGETS	SUMI_HNF4A_TARGETS	11	0.642369	1.15173	0.282556	0.7743	0.702426	3520	tags=55%, list=24%, signal=41%	SLC13A5/IFNLR1/SLC47A1/BHMT/KANK4/SLC6A4
REACTOME_ACYL_CHAIN_REMODELLING_OF_PG	REACTOME_ACYL_CHAIN_REMODELLING_OF_PG	11	-0.500363	-1.12457	0.282594	0.7743	0.702426	1541	tags=45%, list=11%, signal=41%	PLA2G12A/PLA2G1B/LPCAT1/PLA2G2E/PLA2G3
AMIT_EGF_RESPONSE_480_MCF10A	AMIT_EGF_RESPONSE_480_MCF10A	36	0.533793	1.12373	0.282306	0.7743	0.702426	4388	tags=36%, list=30%, signal=25%	ARL4C/SOX9/GPR153/VEGFC/SMTN/PTHLH/POPDC3/CYP27B1/ITGA2/LYPD3/TRIB3/FST/VEGFA
XU_CREBBP_TARGETS_DN	XU_CREBBP_TARGETS_DN	28	0.55101	1.13078	0.283249	0.775664	0.703663	2666	tags=21%, list=18%, signal=18%	NR1H2/ALDH1A3/GABRG3/ID3/ARF6/EPHA4
GUTIERREZ_CHRONIC_LYMPHOCYTIC_LEUKEMIA_DN	GUTIERREZ_CHRONIC_LYMPHOCYTIC_LEUKEMIA_DN	41	0.525281	1.11832	0.283679	0.77641	0.70434	4627	tags=46%, list=32%, signal=32%	COL9A3/COL9A2/CELSR1/ID3/ROR1/SYT17/DBI/PTPRO/LEF1/PGGHG/SPATS2L/RXRA/VASH1/C11orf80/SFMBT1/SPOCK2/HIVEP2/ALDH3A2/PDGFD
NGUYEN_NOTCH1_TARGETS_DN	NGUYEN_NOTCH1_TARGETS_DN	67	0.500508	1.10103	0.284028	0.776932	0.704814	2241	tags=18%, list=15%, signal=15%	SLC20A1/CADM1/PCDH7/STC2/EXT1/KLF4/F3/IGF1R/TFAP2A/ELL2/BASP1/GADD45B
FARDIN_HYPOXIA_11	FARDIN_HYPOXIA_11	22	0.570576	1.13743	0.284282	0.777196	0.705053	1549	tags=23%, list=11%, signal=20%	IGF1R/IGFBP3/ANKRD37/ALDOC/EGLN3
PID_ARF_3PATHWAY	PID_ARF_3PATHWAY	17	-0.429449	-1.09547	0.284471	0.777281	0.70513	1039	tags=41%, list=7%, signal=38%	ARF1/GGA3/USO1/ARFIP2/RAC1/KDELR1/CLTB
BROWNE_HCMV_INFECTION_48HR_UP	BROWNE_HCMV_INFECTION_48HR_UP	137	0.475949	1.07396	0.284634	0.777294	0.705142	3184	tags=24%, list=22%, signal=19%	COBL/AJAP1/FRRS1L/COL9A3/FUT9/PTGER3/BAMBI/PAWR/PC/EDN3/NTRK3/HSPA2/TMOD1/ONECUT1/PLXDC1/CPE/TLE1/CYP1A1/FNBP1L/RET/RRAD/GADD45B/RUNDC3B/MAGOH/CHST1/RBP4/CCNF/PTGES/BMP6/BRME1/MLLT11/SLC22A5/HSF4
BREDEMEYER_RAG_SIGNALING_NOT_VIA_ATM_DN	BREDEMEYER_RAG_SIGNALING_NOT_VIA_ATM_DN	40	0.526248	1.11814	0.285556	0.779378	0.707033	2507	tags=22%, list=17%, signal=19%	JAKMIP1/CCBE1/CACNA1H/OSR2/PDZD2/CRLF1/KREMEN1/TECPR1/SNX10
REACTOME_METHYLATION	REACTOME_METHYLATION	10	0.652265	1.14992	0.286112	0.780264	0.707836	303	tags=10%, list=2%, signal=10%	AHCY
PEPPER_CHRONIC_LYMPHOCYTIC_LEUKEMIA_UP	PEPPER_CHRONIC_LYMPHOCYTIC_LEUKEMIA_UP	16	0.600156	1.14395	0.286514	0.780264	0.707836	1042	tags=19%, list=7%, signal=17%	EPB41L3/CST3/HTR1B
BLANCO_MELO_BETA_INTERFERON_TREATED_BRONCHIAL_EPITHELIAL_CELLS_UP	BLANCO_MELO_BETA_INTERFERON_TREATED_BRONCHIAL_EPITHELIAL_CELLS_UP	242	0.462931	1.05557	0.2863	0.780264	0.707836	4018	tags=29%, list=28%, signal=21%	SOWAHC/WNT10A/NRG1/NMNAT2/HS3ST2/DUSP4/SYT12/NFE2L3/RGMB/WFDC2/B4GALNT2/ADAMTS1/WNT9A/SOCS3/MSX1/CADPS2/IGFBP3/ZC3H12C/SGMS2/LMF1/ERG/SHC4/PLD5/PDZD2/THBS1/PODXL/RIMS2/LRATD2/GPAT3/VEGFC/KCNQ3/SDK1/PDK4/CDCP1/BMP2/ZMYND15/C3orf52/CORO2B/REC8/EDNRA/SDC4/OSMR/NKX3-1/SOD2/DRAM1/CSRNP1/CSF1/CYP2J2/CYP27B1/CLDN1/NRCAM/NT5E/LRRC3/ITGA2/DUSP1/FERMT1/PCGF5/BMPR2/KCTD12/KRT8/RAPH1/THEMIS2/RASA2/WIPF1/B3GNT7/SEMA7A/DHX58/NIPAL1/SAMHD1/MAFF
THUM_SYSTOLIC_HEART_FAILURE_UP	THUM_SYSTOLIC_HEART_FAILURE_UP	254	0.462036	1.05428	0.286395	0.780264	0.707836	3858	tags=24%, list=27%, signal=18%	SEPTIN10/UCHL1/PKP2/PRRX1/INHBB/DKK3/CTNNA1/CNN3/NECAB1/GASK1B/CXCL12/IGFBP3/NTRK3/CD14/SDC3/FRMD5/THBS1/JAM3/MTURN/EPHA7/ID4/LOXL1/IRF8/PTK2/SGCB/PPP1R3C/ETV1/VSNL1/FLI1/GADD45B/ADM/DNAJA4/ARF6/NFATC2/RGS4/SPIRE1/EPHA4/ARNTL/SSBP4/APBB2/ST3GAL3/CYB5R3/B3GNT2/LTBP2/VGLL3/PIK3IP1/NT5E/SERPINE2/FBXO32/GTDC1/SCARA3/SDC2/PLSCR4/ANXA4/TSPAN12/ABCD3/VCAN/CTSB/GABRA4/SLC16A1
REACTOME_TRANSPORT_OF_MATURE_TRANSCRIPT_TO_CYTOPLASM	REACTOME_TRANSPORT_OF_MATURE_TRANSCRIPT_TO_CYTOPLASM	65	-0.311361	-1.04882	0.286801	0.780612	0.708152	2533	tags=23%, list=17%, signal=19%	SEC13/RNPS1/NUP54/NUP85/NUP58/SRSF4/U2AF1L4/CPSF1/THOC5/SRSF3/U2AF2/SEH1L/SRSF9/SRRM1/CPSF3
LINDSTEDT_DENDRITIC_CELL_MATURATION_D	LINDSTEDT_DENDRITIC_CELL_MATURATION_D	39	0.527447	1.1183	0.287109	0.781018	0.70852	2712	tags=28%, list=19%, signal=23%	CDH1/DOCK1/EGR2/SLC6A2/PTGER3/CDH2/MAF/NAGA/NPR1/TGFBI/ALOX15
REACTOME_REGULATION_OF_PYRUVATE_DEHYDROGENASE_PDH_COMPLEX	REACTOME_REGULATION_OF_PYRUVATE_DEHYDROGENASE_PDH_COMPLEX	12	0.63035	1.14724	0.28802	0.782076	0.70948	3598	tags=33%, list=25%, signal=25%	PDK4/PPARD/PDK2/RXRA
BIOCARTA_HIF_PATHWAY	BIOCARTA_HIF_PATHWAY	13	0.62143	1.1464	0.288018	0.782076	0.70948	1374	tags=15%, list=9%, signal=14%	EPO/JUN
KEGG_GLYCOSAMINOGLYCAN_BIOSYNTHESIS_CHONDROITIN_SULFATE	KEGG_GLYCOSAMINOGLYCAN_BIOSYNTHESIS_CHONDROITIN_SULFATE	21	0.573556	1.13639	0.288133	0.782076	0.70948	3072	tags=38%, list=21%, signal=30%	CHST3/B3GAT1/CHST15/CHPF/CHST13/B3GAT2/CHSY3/UST
IWANAGA_CARCINOGENESIS_BY_KRAS_UP	IWANAGA_CARCINOGENESIS_BY_KRAS_UP	123	0.478453	1.07673	0.287923	0.782076	0.70948	3896	tags=36%, list=27%, signal=26%	EMX2/BEND4/EPHA1/TSEN54/MCOLN3/B3GAT1/KDF1/HOXD8/TFCP2L1/PC/B4GALNT1/CREB3L1/EPHA5/FERD3L/ARG2/EPCAM/RAI14/DUSP15/MAGI3/ST14/FBN2/NCS1/MAL/SLC43A2/SOX2/RNF225/RUNX1/SCP2/LDLR/NIPA1/TEDC2/DNM2/PPP2R5C/SPINT1/LDHA/NRCAM/FAM83G/CTSZ/NPTXR/EIF4G3/SLC16A1/EREG/MTUS1/PPP1R14C
REACTOME_INTERLEUKIN_6_FAMILY_SIGNALING	REACTOME_INTERLEUKIN_6_FAMILY_SIGNALING	20	0.577948	1.13755	0.288376	0.782304	0.709687	3070	tags=35%, list=21%, signal=28%	CTF1/SOCS3/CRLF1/CNTFR/IL11/OSMR/LIF
REACTOME_CASPASE_ACTIVATION_VIA_DEATH_RECEPTORS_IN_THE_PRESENCE_OF_LIGAND	REACTOME_CASPASE_ACTIVATION_VIA_DEATH_RECEPTORS_IN_THE_PRESENCE_OF_LIGAND	10	0.65124	1.14812	0.289044	0.782715	0.71006	2912	tags=20%, list=20%, signal=16%	CD14/TRADD
WILSON_PROTEASES_AT_TUMOR_BONE_INTERFACE_UP	WILSON_PROTEASES_AT_TUMOR_BONE_INTERFACE_UP	12	0.629932	1.14648	0.289266	0.782715	0.71006	3360	tags=25%, list=23%, signal=19%	MMP9/TIMP3/SERPINE2
BILBAN_B_CLL_LPL_UP	BILBAN_B_CLL_LPL_UP	42	0.522373	1.11436	0.289317	0.782715	0.71006	4112	tags=38%, list=28%, signal=27%	DIP2C/SEPTIN10/SOWAHC/IRF4/PNMA2/AKAP12/FLNB/LPL/PIM1/SGCE/PEG10/BACH2/DIPK1A/SLC39A14/MYBL2/GSDME
WP_NAD_BIOSYNTHETIC_PATHWAYS	WP_NAD_BIOSYNTHETIC_PATHWAYS	15	-0.445578	-1.09827	0.288732	0.782715	0.71006	2664	tags=33%, list=18%, signal=27%	SIRT7/NAMPT/CD38/SIRT6/NAPRT
REACTOME_RHOA_GTPASE_CYCLE	REACTOME_RHOA_GTPASE_CYCLE	119	0.479143	1.07737	0.289323	0.782715	0.71006	2956	tags=24%, list=20%, signal=19%	PCDH7/SOWAHC/VAV2/ARHGAP8/ARHGAP39/CAVIN1/RHPN2/RASGRF2/ACTC1/PKN3/ARHGEF25/RHPN1/TIAM1/ARHGEF10/FMNL3/PLEKHG6/MCAM/ARHGAP44/PLEKHG3/RTKN/ARHGAP20/IQGAP3/DDRGK1/ARHGAP42/ARHGEF4/ARHGEF12/ARHGEF7/ARHGAP21
REACTOME_TGF_BETA_RECEPTOR_SIGNALING_IN_EMT_EPITHELIAL_TO_MESENCHYMAL_TRANSITION	REACTOME_TGF_BETA_RECEPTOR_SIGNALING_IN_EMT_EPITHELIAL_TO_MESENCHYMAL_TRANSITION	15	0.605674	1.14309	0.289833	0.783234	0.71053	4502	tags=40%, list=31%, signal=28%	PRKCZ/PARD6A/F11R/PARD3/CGN/TGFBR2
ENGELMANN_CANCER_PROGENITORS_UP	ENGELMANN_CANCER_PROGENITORS_UP	39	0.52674	1.1168	0.28983	0.783234	0.71053	3729	tags=41%, list=26%, signal=31%	FAT1/CDC14B/IRX3/MB21D2/BAMBI/IGFBP3/B4GALNT1/CYP1A1/BASP1/DLX2/RASD1/THBD/CTSZ/SFXN1/GDPD5/WIPF1
LIU_VAV3_PROSTATE_CARCINOGENESIS_UP	LIU_VAV3_PROSTATE_CARCINOGENESIS_UP	43	0.520909	1.11334	0.290012	0.783288	0.71058	3375	tags=42%, list=23%, signal=32%	TAC1/SIM2/WFDC2/ACTC1/FBLN1/KRT7/PLOD2/LGALS3/NID1/PPARG/HDAC9/PLAAT3/EPHA4/ABCB4/PITX2/CCN3/LTBP2/CD1D
REACTOME_ADORA2B_MEDIATED_ANTI_INFLAMMATORY_CYTOKINES_PRODUCTION	REACTOME_ADORA2B_MEDIATED_ANTI_INFLAMMATORY_CYTOKINES_PRODUCTION	80	0.492068	1.09166	0.290314	0.783671	0.710928	3773	tags=54%, list=26%, signal=40%	VIPR2/PTGDR/SCTR/DRD1/ADORA2B/ADCYAP1R1/ADCYAP1/ADCY8/GPR176/ADCY6/ADRB3/CALCB/ADCY2/GPR39/GNG4/LHCGR/ADCY1/PTHLH/RAMP3/GLP1R/ADM/HTR6/ADCY5/CALCR/GPR83/TSHR/ADRB1/GNG13/GNAS/PTH2/DRD5/CRH/GNAI2/PRKAR1B/ADM2/GNG8/ADCY9/HRH2/GNAZ/ADCY4/GNGT2/PRKACA/LHB
LOPEZ_MESOTELIOMA_SURVIVAL_TIME_UP	LOPEZ_MESOTELIOMA_SURVIVAL_TIME_UP	11	0.63948	1.14655	0.290591	0.783918	0.711151	4700	tags=55%, list=32%, signal=37%	MBOAT2/FLNB/TRIP13/PIMREG/AURKA/ACOT7
SUZUKI_RESPONSE_TO_TSA_AND_DECITABINE_1A	SUZUKI_RESPONSE_TO_TSA_AND_DECITABINE_1A	11	0.639441	1.14648	0.290723	0.783918	0.711151	3153	tags=55%, list=22%, signal=43%	SFRP1/PCDH8/LAMA2/S100A10/TIMP3/LAMA3
WIEDERSCHAIN_TARGETS_OF_BMI1_AND_PCGF2	WIEDERSCHAIN_TARGETS_OF_BMI1_AND_PCGF2	39	0.526269	1.1158	0.291661	0.785585	0.712664	3974	tags=59%, list=27%, signal=43%	CCND1/COL5A1/MAP1B/GAL/SDC3/JUN/PODXL/NAV1/PAPPA/PTHLH/ADM/F2RL1/TPM1/RHOD/TIMP3/KCNN3/BMP1/CLDN1/FAM43A/FOSL1/P4HA2/ITGA3/ITGB8
PID_ARF6_TRAFFICKING_PATHWAY	PID_ARF6_TRAFFICKING_PATHWAY	42	0.521804	1.11315	0.291609	0.785585	0.712664	3374	tags=31%, list=23%, signal=24%	CDH1/ASAP2/CTNNA1/ITGA8/CPE/ITGA11/SLC2A4/TSHR/ARF6/DNM2/ITGA9/ITGA2/INS
HU_GENOTOXIC_DAMAGE_4HR	HU_GENOTOXIC_DAMAGE_4HR	32	-0.360431	-1.06875	0.29188	0.785746	0.712809	1352	tags=16%, list=9%, signal=14%	KPNA2/ALAS1/ANLN/NEK2/CDT1
REACTOME_FOLDING_OF_ACTIN_BY_CCT_TRIC	REACTOME_FOLDING_OF_ACTIN_BY_CCT_TRIC	10	-0.513353	-1.12081	0.293531	0.789326	0.716057	504	tags=20%, list=3%, signal=19%	CCT7/CCT4
RODRIGUES_THYROID_CARCINOMA_ANAPLASTIC_DN	RODRIGUES_THYROID_CARCINOMA_ANAPLASTIC_DN	420	0.45333	1.0407	0.29346	0.789326	0.716057	3826	tags=29%, list=26%, signal=22%	EGR3/FOXE1/SASH1/PKIA/MAGI2/WFS1/TP73-AS1/FEZ1/HSPA12A/AGPAT3/LRIG3/CBX7/MLPH/WASF3/SLIT2/LRIG1/MAGI1/CYB5R1/TMEM64/EPB41L4B/PAX8/KLF9/PTPRG/SGK1/FNDC1/GALNT18/PARM1/FMNL3/SERTM1/SLC25A23/TBX3/AFAP1L2/CACHD1/SPRING1/PBX1/MCAM/MTURN/DDX25/TMEM171/PODXL/SBSPON/GHR/CPE/MARCKSL1/ZC2HC1A/AKAP12/FAM83F/TMEM178A/SNX22/MT1F/ZNF573/ZSCAN18/ADGRA2/MAMDC2/KIAA1217/TBC1D24/SPTBN1/RBPMS/DANCR/HES1/BMPR1A/NEBL/SLC5A3/MRPS6/BCAM/FOXO1/GNAS/DGKI/RASSF5/SMAD9/MPV17L/ARHGAP42/ECHDC2/CDON/FOS/H19/TIMP3/SYNE2/CLDN11/CYP4V2/CRTC3/GRAMD4/ABAT/ATOH8/CLDN23/TNFRSF11A/UST/GPD1L/DOK5/FARP1/SNORD60/HNRNPDL/PLEKHH1/EVA1C/LZTFL1/PRKG1/PCDH9/NT5C3B/SLC25A4/FAM110B/FKBP5/KCTD12/SLC66A2/FZD1/ENPP1/RXRA/GLIS3/RAPH1/PTPRD/SCARA3/SDC2/PAPSS2/HDAC11/PLSCR4/TSPAN12/C10orf95-AS1/PURA/SH3RF1/CTSB/N4BP2L2/LHFPL6
REACTOME_CONSTITUTIVE_SIGNALING_BY_AKT1_E17K_IN_CANCER	REACTOME_CONSTITUTIVE_SIGNALING_BY_AKT1_E17K_IN_CANCER	22	0.567472	1.13124	0.294193	0.790242	0.716888	2511	tags=14%, list=17%, signal=11%	PRR5/FOXO3/FOXO1
REACTOME_REGULATION_OF_HMOX1_EXPRESSION_AND_ACTIVITY	REACTOME_REGULATION_OF_HMOX1_EXPRESSION_AND_ACTIVITY	53	-0.322719	-1.05218	0.294056	0.790242	0.716888	3051	tags=30%, list=21%, signal=24%	PSMC2/MAFK/PSMD6/PSMC6/PSMA6/PSMB2/UBB/FBXL17/PSMD3/PSMB5/PSMD11/HMOX1/PSMA1/KEAP1/PSMB10/PSMC3
BIOCARTA_SHH_PATHWAY	BIOCARTA_SHH_PATHWAY	15	0.604081	1.14009	0.294411	0.790396	0.717028	3393	tags=33%, list=23%, signal=26%	PTCH1/GLI2/SHH/PRKAR1B/GLI3
KEGG_SNARE_INTERACTIONS_IN_VESICULAR_TRANSPORT	KEGG_SNARE_INTERACTIONS_IN_VESICULAR_TRANSPORT	35	0.532118	1.11733	0.294937	0.791378	0.717918	3119	tags=23%, list=21%, signal=18%	STX1A/STX2/SNAP25/STX1B/STX16/STX8/STX10/SNAP47
REACTOME_RECOGNITION_OF_DNA_DAMAGE_BY_PCNA_CONTAINING_REPLICATION_COMPLEX	REACTOME_RECOGNITION_OF_DNA_DAMAGE_BY_PCNA_CONTAINING_REPLICATION_COMPLEX	26	-0.378579	-1.07249	0.295491	0.792432	0.718875	3797	tags=35%, list=26%, signal=26%	UBE2B/UBC/USP1/RPA1/POLD2/UBB/CUL4A/POLE/POLE2
VALK_AML_CLUSTER_5	VALK_AML_CLUSTER_5	19	0.579962	1.13356	0.296423	0.793632	0.719964	2008	tags=32%, list=14%, signal=27%	EPB41L3/SLC15A3/MAFB/GASK1B/TYMP/VDR
NAGASHIMA_EGF_SIGNALING_UP	NAGASHIMA_EGF_SIGNALING_UP	51	0.510324	1.10457	0.296158	0.793632	0.719964	3678	tags=37%, list=25%, signal=28%	EGR3/SOWAHC/EGR4/JUN/SIK1/ID3/ARC/F2RL1/MIR22HG/HES1/DLX2/IER2/FOS/NR4A3/LIF/EPHA2/DUSP1/FOSL1/KDM6B
BOYLAN_MULTIPLE_MYELOMA_C_D_DN	BOYLAN_MULTIPLE_MYELOMA_C_D_DN	157	0.470888	1.06566	0.296413	0.793632	0.719964	3707	tags=45%, list=25%, signal=34%	HOOK1/ARL4C/RORA/TNS3/CLDN7/CACNA1H/EOMES/OLFM1/CD8B/RHPN2/NBEA/DSG2/IGF1R/GPC1/KDF1/DSP/LY6H/PAWR/CDH2/MMP9/TIAM1/SGMS2/FOSL2/ATP6V0A1/CERS4/MAF/EPCAM/PRLR/CPE/SEMA4F/ELL2/C7orf57/ST8SIA6/BASP1/TTC39B/KIAA1217/ITPRIPL2/PLCB4/CRELD2/F2RL1/SPAG6/CORO2B/FAM219A/RMDN2/IRF6/HID1/SPON1/CHST1/TGFBI/PLAAT3/KHK/PON3/FOS/MEGF9/MFSD4A/MVB12B/ELANE/CD9/PAFAH2/INPP4B/TBC1D8/KDELR3/FSCN1/KIT/ENPP1/RAPH1/GNAZ/FARP2/LRP12/P4HA2
ACEVEDO_LIVER_CANCER_WITH_H3K27ME3_DN	ACEVEDO_LIVER_CANCER_WITH_H3K27ME3_DN	126	0.476356	1.07271	0.296646	0.793798	0.720114	4072	tags=45%, list=28%, signal=33%	TUB/BMP4/YAP1/COCH/SHISA6/GPC6/FAM89A/PROX1/PPP1R14A/TMEM132C/RHPN2/ADAMTSL3/DTNA/ZFHX4/COL18A1/RBFOX1/CRMP1/NTRK3/MYF6/CHST15/SATB2/TMEM121/TSHZ2/KCNC4/PDE4DIP/AJUBA/PCDHGB6/INSM2/PCDHGB7/COL27A1/LGALS3/USH1C/ATP8A2/SHISA4/PLCB4/RUNX1/NSD2/PCDHGA10/PCDHGC4/SOGA1/CPLX2/H2AC14/LAMA3/SCN8A/GRIK2/CDKN2A-DT/PCDHGC3/PLEKHH3/CMTM2/PCDHGB4/PCDHGA8/NBPF1/H2BC4/CCT8L2/CCDC81/FRG1BP/RCAN2
REACTOME_OTHER_INTERLEUKIN_SIGNALING	REACTOME_OTHER_INTERLEUKIN_SIGNALING	19	0.57979	1.13322	0.296928	0.79412	0.720406	1044	tags=21%, list=7%, signal=20%	STX1A/PTPRZ1/SNAP25/IFNLR1
REACTOME_SIGNALING_BY_LEPTIN	REACTOME_SIGNALING_BY_LEPTIN	11	-0.493012	-1.10805	0.297854	0.796164	0.72226	1165	tags=36%, list=8%, signal=33%	SH2B1/IRS2/STAT5A/LEP
YAO_TEMPORAL_RESPONSE_TO_PROGESTERONE_CLUSTER_9	YAO_TEMPORAL_RESPONSE_TO_PROGESTERONE_CLUSTER_9	51	0.509847	1.10354	0.298217	0.796703	0.72275	2579	tags=24%, list=18%, signal=19%	RHPN2/NFE2L3/EYA2/PAX8/KRT19/SLC1A1/FAAP20/LGALS3/A4GALT/IRF7/HES1/DLX6
WP_STING_PATHWAY_IN_KAWASAKILIKE_DISEASE_AND_COVID19	WP_STING_PATHWAY_IN_KAWASAKILIKE_DISEASE_AND_COVID19	14	0.60968	1.13834	0.298913	0.798128	0.724042	3190	tags=14%, list=22%, signal=11%	F3/CGAS
BILANGES_SERUM_SENSITIVE_GENES	BILANGES_SERUM_SENSITIVE_GENES	60	0.502046	1.09772	0.299365	0.798903	0.724745	2170	tags=22%, list=15%, signal=19%	AHCY/HS6ST3/SYT10/PENK/BLVRB/UTF1/TLX2/JUN/CRLF1/P2RX2/PSD/AKAP12/CDKN1C
WANG_RECURRENT_LIVER_CANCER_DN	WANG_RECURRENT_LIVER_CANCER_DN	13	0.617204	1.1386	0.300127	0.799423	0.725217	4547	tags=62%, list=31%, signal=42%	CDO1/MAFB/ELL2/CDC42SE1/CNGA1/GCH1/TIGD2/ID2
REACTOME_FOXO_MEDIATED_TRANSCRIPTION_OF_OXIDATIVE_STRESS_METABOLIC_AND_NEURONAL_GENES	REACTOME_FOXO_MEDIATED_TRANSCRIPTION_OF_OXIDATIVE_STRESS_METABOLIC_AND_NEURONAL_GENES	20	0.574138	1.13005	0.300159	0.799423	0.725217	3434	tags=45%, list=24%, signal=34%	IGFBP1/NPY/PPARGC1A/FOXO3/FOXO1/SREBF1/SOD2/INS/FBXO32
WEBER_METHYLATED_ICP_IN_FIBROBLAST	WEBER_METHYLATED_ICP_IN_FIBROBLAST	11	-0.491934	-1.10563	0.300134	0.799423	0.725217	1884	tags=64%, list=13%, signal=55%	ANKRD7/PPP3R2/TSSK2/TUBA3C/ACTL7B/PRSS21/CTCFL
PID_ATF2_PATHWAY	PID_ATF2_PATHWAY	48	0.512496	1.10445	0.30021	0.799423	0.725217	3824	tags=33%, list=26%, signal=25%	CCND1/PRKCA/SOCS3/PPARGC1A/HRK/DUSP8/JUN/HES1/FOS/ACHE/COL24A1/KAT5/DUSP1/INS/MMP2/MAPK11
REACTOME_LOSS_OF_FUNCTION_OF_MECP2_IN_RETT_SYNDROME	REACTOME_LOSS_OF_FUNCTION_OF_MECP2_IN_RETT_SYNDROME	10	0.64653	1.13981	0.302448	0.79987	0.725622	4049	tags=50%, list=28%, signal=36%	CAMK4/NCOR2/BDNF/PRKACA/HDAC3
BIOCARTA_PRC2_PATHWAY	BIOCARTA_PRC2_PATHWAY	12	0.62508	1.13765	0.303131	0.79987	0.725622	479	tags=8%, list=3%, signal=8%	CBX4
VISALA_AGING_LYMPHOCYTE_DN	VISALA_AGING_LYMPHOCYTE_DN	14	0.608251	1.13568	0.303141	0.79987	0.725622	2606	tags=43%, list=18%, signal=35%	COL9A3/LGALS3/FDFT1/NRG2/PLAAT3/SDC4
BIOCARTA_TNFR2_PATHWAY	BIOCARTA_TNFR2_PATHWAY	15	0.60145	1.13512	0.30215	0.79987	0.725622	3356	tags=20%, list=23%, signal=15%	TRAF1/TNFRSF1B/DUSP1
WP_MITOCHONDRIAL_GENE_EXPRESSION	WP_MITOCHONDRIAL_GENE_EXPRESSION	18	0.583414	1.13148	0.301602	0.79987	0.725622	2339	tags=17%, list=16%, signal=14%	CAMK4/PPARGC1A/ESRRA
PID_HDAC_CLASSIII_PATHWAY	PID_HDAC_CLASSIII_PATHWAY	22	0.564844	1.126	0.302652	0.79987	0.725622	4646	tags=41%, list=32%, signal=28%	MYOD1/PPARGC1A/FOXO3/FOXO1/TP53/BAX/HOXA10/CREBBP/ACSS1
REACTOME_GPVI_MEDIATED_ACTIVATION_CASCADE	REACTOME_GPVI_MEDIATED_ACTIVATION_CASCADE	25	0.554379	1.12295	0.302067	0.79987	0.725622	1915	tags=20%, list=13%, signal=17%	PRKCZ/VAV2/PDPN/COL1A2/COL1A1
WP_MAPK_AND_NFKB_SIGNALING_PATHWAYS_INHIBITED_BY_YERSINIA_YOPJ	WP_MAPK_AND_NFKB_SIGNALING_PATHWAYS_INHIBITED_BY_YERSINIA_YOPJ	10	-0.509617	-1.11265	0.300984	0.79987	0.725622	761	tags=30%, list=5%, signal=28%	CHUK/MAPK1/RAF1
ZHAN_MULTIPLE_MYELOMA_HP_UP	ZHAN_MULTIPLE_MYELOMA_HP_UP	37	0.527025	1.11239	0.300787	0.79987	0.725622	2232	tags=16%, list=15%, signal=14%	EPHB1/DELE1/FRZB/ISL2/LAG3/FLI1
WP_ETHANOL_METABOLISM_PRODUCTION_OF_ROS_BY_CYP2E1	WP_ETHANOL_METABOLISM_PRODUCTION_OF_ROS_BY_CYP2E1	10	-0.508664	-1.11057	0.302865	0.79987	0.725622	259	tags=30%, list=2%, signal=29%	MAFK/PRKCQ/CYP2E1
WP_HYPERTROPHY_MODEL	WP_HYPERTROPHY_MODEL	11	-0.491067	-1.10368	0.30222	0.79987	0.725622	610	tags=27%, list=4%, signal=26%	HBEGF/WDR1/DUSP14
REACTOME_TRNA_PROCESSING_IN_THE_NUCLEUS	REACTOME_TRNA_PROCESSING_IN_THE_NUCLEUS	48	0.512095	1.10358	0.3019	0.79987	0.725622	1823	tags=8%, list=13%, signal=7%	TSEN54/TSEN34/POP7/RPP25
NATSUME_RESPONSE_TO_INTERFERON_BETA_UP	NATSUME_RESPONSE_TO_INTERFERON_BETA_UP	53	0.50738	1.10101	0.300891	0.79987	0.725622	2740	tags=21%, list=19%, signal=17%	PDGFA/PTPRZ1/HRK/IGFBP3/CHST15/FOSL2/IGFBP5/EPHB3/TLX1/NFATC2/TIMP3
WENG_POR_DOSAGE	WENG_POR_DOSAGE	12	-0.475602	-1.09784	0.302553	0.79987	0.725622	1098	tags=42%, list=8%, signal=39%	ACTG1/LGALS1/RETSAT/CES2/LGALSL
KAYO_CALORIE_RESTRICTION_MUSCLE_UP	KAYO_CALORIE_RESTRICTION_MUSCLE_UP	64	0.49857	1.09408	0.3024	0.79987	0.725622	4135	tags=42%, list=28%, signal=30%	MYH10/ATP2B2/DRD2/CNN3/LAMA2/DES/SLC1A1/COL1A2/COL1A1/PDK4/RBP1/KL/SLC2A4/GAS1/MYCL/IER2/NR4A3/CYB5R3/ELANE/RGS6/LRP1/RASA2/RASSF2/ITGB8/FN1/APP/ACTB
REACTOME_FCERI_MEDIATED_NF_KB_ACTIVATION	REACTOME_FCERI_MEDIATED_NF_KB_ACTIVATION	64	-0.310572	-1.04387	0.302951	0.79987	0.725622	3051	tags=28%, list=21%, signal=22%	PSMC2/RASGRP1/TAB1/PSMD6/PSMC6/PSMA6/PSMB2/UBB/PSMD3/PSMB5/PRKCQ/PSMD11/PSMA1/LYN/CARD11/PSMB10/RASGRP4/PSMC3
GRAESSMANN_APOPTOSIS_BY_SERUM_DEPRIVATION_UP	GRAESSMANN_APOPTOSIS_BY_SERUM_DEPRIVATION_UP	385	0.453708	1.04064	0.302504	0.79987	0.725622	3689	tags=26%, list=25%, signal=20%	HOXB7/NXNL2/HOXB9/HOXB8/ELOVL4/ARHGAP39/MOCS1/PRRX1/LRIG1/INHBB/DKK3/HOXB5/COL4A3/CRB3/CACNA1A/NEUROG3/KDF1/CLDN3/NKX2-3/HMGA2/PTPRT/PTPN14/LRRC3B/NECAB2/IHH/SGK1/EFNB2/GRHL2/SLC24A3/ALPL/ABCC8/FSTL1/JPH1/FJX1/LOX/DDX25/TEAD4/DPF3/GFRA2/WNT7B/CNTFR/RIMS2/MESP1/PARP3/ZNF503/PPFIBP2/GHR/RND3/BCAN/KCNJ6/PDK4/PTHLH/CYP1A1/CXCL16/CEBPB/EFNB3/TRIB2/NACC2/PCDHB15/GADD45B/ADAMTS10/KCNA6/OSR1/RTL6/CDK5R1/IRF7/DCC/PTH2/RUNX1/CDON/HSD11B2/KIFC2/OSMR/GAL3ST1/YPEL1/PMEPA1/SOD2/CCN3/GRHL1/ERN1/LTBP2/CSF1/SLC29A2/TBXA2R/SLC39A4/MEST/PCGF2/TRAFD1/RNF32/LZTFL1/UBE2I/EHD2/PISD/CNIH2/CDK5/KCTD12/FAM210B/KALRN/THEMIS2/SYCP3/SURF6/DNM3
REACTOME_EPHRIN_SIGNALING	REACTOME_EPHRIN_SIGNALING	16	0.594464	1.1331	0.303365	0.800032	0.725769	2879	tags=44%, list=20%, signal=35%	EPHB1/EPHB2/EFNB2/EPHB3/EFNB3/EPHB4/ARHGEF7
BLANCO_MELO_COVID19_SARS_COV_2_INFECTION_A594_ACE2_EXPRESSING_CELLS_RUXOLITINIB_UP	BLANCO_MELO_COVID19_SARS_COV_2_INFECTION_A594_ACE2_EXPRESSING_CELLS_RUXOLITINIB_UP	333	0.455563	1.04322	0.304235	0.801467	0.727071	4144	tags=28%, list=29%, signal=21%	DIRAS1/NFKB2/PDGFB/KLF4/PHF21B/IRF4/TRAF1/SALL1/PROX1/EFNA1/TBX4/SIM2/TSSK3/DNAH2/ADAM8/FOXC2/SOX9/MB21D2/DRD1/GOLGA7B/COL2A1/NPTX1/JUN/H2AW/KLF11/ADAM32/SCUBE2/LOX/HOXC10/IKZF5/ATP2A1/CCNP/PTX3/DCHS1/IFFO1/GPR3/PER1/ADIRF/ZNF805/CCDC116/ARC/HDAC9/ADM/LINC00472/PLEKHG2/NGFR/CYP27A1/PER3/CDK5R1/HES1/IL11/RASSF5/IER2/STON1/PIM1/FOS/CRY1/NTNG2/KCNQ4/BTG2/NR4A3/PPP4R4/NEURL3/GAS2L3/CSRNP1/ABTB2/GRHL1/CIART/LIF/SIX4/NEDD4L/HS3ST3B1/TMCC2/CNIH2/BACH2/TTC21A/KCNN1/MIER1/FOSL1/N4BP3/KDM6B/C11orf91/NOD2/MTSS1/EREG/ZNF101/MAFG/MAFF/HYMAI/CCDC81/AEN/ICAM5/ZNF555/FGF18
MISSIAGLIA_REGULATED_BY_METHYLATION_DN	MISSIAGLIA_REGULATED_BY_METHYLATION_DN	100	-0.291631	-1.03507	0.304129	0.801467	0.727071	1937	tags=17%, list=13%, signal=15%	TK1/RANBP1/ACAT2/LIG1/SRSF3/RNASEH2A/CDC6/RAB26/ITGB4/AARS1/PAICS/ENOSF1/NEK2/CDT1/CSE1L/MCM5/NDUFS3
GARGALOVIC_RESPONSE_TO_OXIDIZED_PHOSPHOLIPIDS_RED_DN	GARGALOVIC_RESPONSE_TO_OXIDIZED_PHOSPHOLIPIDS_RED_DN	20	0.572413	1.12665	0.305604	0.802923	0.728392	3335	tags=25%, list=23%, signal=19%	MAFB/MLYCD/EPHA4/CLEC14A/HLX
WEINMANN_ADAPTATION_TO_HYPOXIA_UP	WEINMANN_ADAPTATION_TO_HYPOXIA_UP	21	0.568108	1.1256	0.305297	0.802923	0.728392	3181	tags=38%, list=22%, signal=30%	CADM1/KCNK1/CRLF1/ID3/COL15A1/LPL/TPM1/MEST
KUUSELO_PANCREATIC_CANCER_19Q13_AMPLIFICATION	KUUSELO_PANCREATIC_CANCER_19Q13_AMPLIFICATION	26	0.550363	1.11999	0.305246	0.802923	0.728392	3381	tags=27%, list=23%, signal=21%	SELENOV/TTC9B/MAP3K10/CCNP/PLEKHG2/DLL3/PSMC4
BENITEZ_GBM_PROTEASOME_INHIBITION_RESPONSE	BENITEZ_GBM_PROTEASOME_INHIBITION_RESPONSE	43	0.517066	1.10512	0.305562	0.802923	0.728392	2805	tags=12%, list=19%, signal=9%	CCND1/SOX11/KIF1A/PEG10/SESN2
WP_ENERGY_METABOLISM	WP_ENERGY_METABOLISM	44	0.515978	1.10479	0.305024	0.802923	0.728392	3104	tags=20%, list=21%, signal=16%	CAMK4/PPARGC1A/FOXO3/PPARG/ESRRA/PRKAA2/FOXO1/PPARD/MEF2B
REACTOME_NOTCH_HLH_TRANSCRIPTION_PATHWAY	REACTOME_NOTCH_HLH_TRANSCRIPTION_PATHWAY	22	0.563764	1.12385	0.306188	0.804029	0.729395	2243	tags=18%, list=15%, signal=15%	MAML2/NOTCH3/NCOR2/HDAC9
REACTOME_FORMATION_OF_ATP_BY_CHEMIOSMOTIC_COUPLING	REACTOME_FORMATION_OF_ATP_BY_CHEMIOSMOTIC_COUPLING	15	-0.439297	-1.08279	0.306878	0.805413	0.730651	4327	tags=60%, list=30%, signal=42%	DMAC2L/ATP5F1B/ATP5PD/ATP5ME/ATP5MC1/ATP5PB/ATP5PF/ATP5MC2/ATP5F1D
FINETTI_BREAST_CANCERS_KINOME_BLUE	FINETTI_BREAST_CANCERS_KINOME_BLUE	19	0.576536	1.12686	0.307321	0.806144	0.731314	2661	tags=37%, list=18%, signal=30%	IGF1R/DCLK1/RET/ERBB3/EPHA10/FGFR3/BMPR1B
BIOCARTA_CHREBP_PATHWAY	BIOCARTA_CHREBP_PATHWAY	16	0.592999	1.13031	0.307663	0.806612	0.731739	2837	tags=31%, list=20%, signal=25%	MLXIPL/ADCY1/PRKAA2/GNAS/PRKAR1B
WP_GPCRS_CLASS_B_SECRETINLIKE	WP_GPCRS_CLASS_B_SECRETINLIKE	10	0.644503	1.13624	0.308242	0.806841	0.731946	3101	tags=80%, list=21%, signal=63%	VIPR2/GCGR/SCTR/ADCYAP1R1/GLP1R/CALCR/ADGRL3/ADGRL1
RASHI_RESPONSE_TO_IONIZING_RADIATION_5	RASHI_RESPONSE_TO_IONIZING_RADIATION_5	101	0.48085	1.07598	0.308121	0.806841	0.731946	4165	tags=32%, list=29%, signal=23%	STC2/LLGL2/SH3GL3/DSG2/SPATA6/COL13A1/PAX1/EEF1A2/TFAP2A/PRLR/ESYT3/GIPC2/PPP1R3C/NACC2/F2RL1/IQGAP3/PALM2AKAP2/RNF225/BMPR1A/EPHA4/NFIX/KCNJ8/PCSK5/MAP4K4/ZNF787/TOMM6/SURF6/FAM53A/NFIA/DDX41/EIF2AK2/TMEM229B
REACTOME_INTERLEUKIN_3_INTERLEUKIN_5_AND_GM_CSF_SIGNALING	REACTOME_INTERLEUKIN_3_INTERLEUKIN_5_AND_GM_CSF_SIGNALING	34	-0.352038	-1.05755	0.308041	0.806841	0.731946	1505	tags=12%, list=10%, signal=11%	HCK/LYN/SYK/STAT5A
REACTOME_TNF_RECEPTOR_SUPERFAMILY_TNFSF_MEMBERS_MEDIATING_NON_CANONICAL_NF_KB_PATHWAY	REACTOME_TNF_RECEPTOR_SUPERFAMILY_TNFSF_MEMBERS_MEDIATING_NON_CANONICAL_NF_KB_PATHWAY	12	0.623068	1.13399	0.30892	0.807756	0.732776	3350	tags=33%, list=23%, signal=26%	TNFSF12/TNFRSF11A/TNFRSF13C/CD40
SASAKI_ADULT_T_CELL_LEUKEMIA	SASAKI_ADULT_T_CELL_LEUKEMIA	130	0.473627	1.06739	0.308897	0.807756	0.732776	4079	tags=22%, list=28%, signal=16%	CADM1/IRF4/ARNT2/ANXA6/MSX1/PAWR/TFAP2A/PARM1/MSC/PARP3/PTPRN2/PTPRM/PTHLH/TRIB2/SGCE/SSTR2/CD47/UST/DOK5/TRAFD1/PTPRJ/FGFR1/MYO1D/VAMP5/FZD6/CHMP2A/POU4F1/CCNA2
WANG_RESPONSE_TO_BEXAROTENE_UP	WANG_RESPONSE_TO_BEXAROTENE_UP	26	0.549169	1.11756	0.3094	0.808142	0.733127	2195	tags=27%, list=15%, signal=23%	TBX20/CNNM3/CDH3/PRRX2/RGS11/COL26A1/TLX1
PID_LYSOPHOSPHOLIPID_PATHWAY	PID_LYSOPHOSPHOLIPID_PATHWAY	58	0.501419	1.09414	0.309561	0.808142	0.733127	4217	tags=47%, list=29%, signal=33%	EGFR/GNAO1/GNA11/LPAR3/MMP9/TIAM1/ADCY8/ADCY6/LPAR2/JUN/ADCY2/ADCY1/PTK2/ADCY5/PRKD1/FOS/GNAI2/GNA14/ADCY9/HRAS/GNAZ/ADCY4/MMP2/PLD2/LPAR1/GNA12/AKT1
LI_CYTIDINE_ANALOGS_CYCTOTOXICITY	LI_CYTIDINE_ANALOGS_CYCTOTOXICITY	14	-0.448583	-1.08333	0.309411	0.808142	0.733127	644	tags=21%, list=4%, signal=20%	GCAT/PATZ1/CENPB
LEE_AGING_NEOCORTEX_UP	LEE_AGING_NEOCORTEX_UP	58	0.501364	1.09402	0.309808	0.808359	0.733323	4629	tags=36%, list=32%, signal=25%	KCNA1/PSAT1/ALDOC/CYB561/OXT/S100A10/DNAJA4/FXYD6-FXYD2/FOS/PPP2R5C/CD9/CTSZ/ZNF101/CRYAB/LAMB1/VEGFA/STOM/DNAH8/LCAT/DHX15/VPS72
REACTOME_ACTIVATION_OF_RAC1	REACTOME_ACTIVATION_OF_RAC1	10	0.643629	1.1347	0.310838	0.810031	0.73484	1384	tags=20%, list=10%, signal=18%	SLIT2/PAK5
REACTOME_VLDLR_INTERNALISATION_AND_DEGRADATION	REACTOME_VLDLR_INTERNALISATION_AND_DEGRADATION	12	0.622389	1.13275	0.310943	0.810031	0.73484	1386	tags=17%, list=10%, signal=15%	NR1H2/PCSK9
RICKMAN_HEAD_AND_NECK_CANCER_B	RICKMAN_HEAD_AND_NECK_CANCER_B	23	0.558619	1.11997	0.310752	0.810031	0.73484	1808	tags=43%, list=12%, signal=38%	ZIC1/EYA4/CLIC6/COCH/NRN1/SYT1/PNMA8A/COMP/ARHGEF26/CDKN2B
PID_INTEGRIN_A4B1_PATHWAY	PID_INTEGRIN_A4B1_PATHWAY	26	0.548611	1.11642	0.311276	0.81047	0.735239	2968	tags=35%, list=20%, signal=28%	DOCK1/IGSF8/CD14/THBS1/PTK2/ARF6/CD81/PRKAR1B/JAM2
HU_ANGIOGENESIS_UP	HU_ANGIOGENESIS_UP	18	0.580207	1.12526	0.311627	0.810527	0.73529	3900	tags=44%, list=27%, signal=33%	HECW1/THBS1/CAMK2D/RND3/STXBP1/FOS/COL7A1/STUB1
PID_SMAD2_3NUCLEAR_PATHWAY	PID_SMAD2_3NUCLEAR_PATHWAY	62	0.498008	1.09093	0.311545	0.810527	0.73529	2900	tags=26%, list=20%, signal=21%	GSC/MYOD1/FOXG1/JUN/FOXO3/COL1A2/CDKN2B/VDR/CEBPB/NKX2-5/GATA3/IRF7/FOXO1/RUNX1/FOS/FOXH1
MOREIRA_RESPONSE_TO_TSA_DN	MOREIRA_RESPONSE_TO_TSA_DN	13	0.61292	1.1307	0.312505	0.810799	0.735537	1377	tags=23%, list=9%, signal=21%	WNT7A/ENTPD2/ALPL
REACTOME_PI_3K_CASCADE_FGFR2	REACTOME_PI_3K_CASCADE_FGFR2	17	0.585403	1.12599	0.312556	0.810799	0.735537	2769	tags=35%, list=19%, signal=29%	FGFR2/FGF4/FGF3/FGF2/FGF22/FGF8
BERENJENO_TRANSFORMED_BY_RHOA_REVERSIBLY_DN	BERENJENO_TRANSFORMED_BY_RHOA_REVERSIBLY_DN	21	0.565959	1.12134	0.312168	0.810799	0.735537	2601	tags=29%, list=18%, signal=23%	ACTA1/THBS1/THY1/CBX1/ADM/ERRFI1
CHIARADONNA_NEOPLASTIC_TRANSFORMATION_KRAS_CDC25_UP	CHIARADONNA_NEOPLASTIC_TRANSFORMATION_KRAS_CDC25_UP	43	0.515493	1.10176	0.312135	0.810799	0.735537	3943	tags=33%, list=27%, signal=24%	PDGFA/CCND1/SEMA5A/GPC1/GDNF/HMGA2/CRABP1/TSPO/TGFBI/CD9/LAPTM4B/VAMP5/SEMA7A/ANKH
WP_CYTOSOLIC_DNASENSING_PATHWAY	WP_CYTOSOLIC_DNASENSING_PATHWAY	43	-0.333928	-1.04975	0.312518	0.810799	0.735537	2249	tags=19%, list=15%, signal=16%	MAVS/POLR3C/ADAR/PYCARD/ATG5/POLR2E/POLR3A/ZBP1
FONTAINE_PAPILLARY_THYROID_CARCINOMA_UP	FONTAINE_PAPILLARY_THYROID_CARCINOMA_UP	49	0.508375	1.09721	0.313272	0.812229	0.736834	3539	tags=37%, list=24%, signal=28%	KLF4/PSAT1/CDH3/CTNNA1/SHE/SNCB/ADRB3/TMEM45B/KCNK5/DPP4/S100A10/IGF2BP2/PITPNA/CD47/CLDN1/PRKG1/MLLT1/KRT18
LIU_PROSTATE_CANCER_UP	LIU_PROSTATE_CANCER_UP	80	0.487579	1.08171	0.31371	0.812508	0.737087	3353	tags=32%, list=23%, signal=25%	CADM1/PPP1R9A/BEND4/SIM2/LRIG1/SOX9/ALDH1A3/PYCR1/SAMD5/CREB3L1/H2AW/EPCAM/ARHGEF26/VSTM2L/HOXC6/MARCKSL1/DANCR/ST14/TBC1D4/HID1/BCAM/PPM1E/FARP1/SNORD60/NME2/MYO6
REACTOME_LEISHMANIA_INFECTION	REACTOME_LEISHMANIA_INFECTION	168	0.466956	1.0582	0.313578	0.812508	0.737087	4086	tags=41%, list=28%, signal=30%	NFKB2/DOCK1/VAV2/VIPR2/WASF3/NOXO1/PTGDR/SCTR/WNT5A/DRD1/MYO10/ADORA2B/ADCYAP1R1/ADCYAP1/ADCY8/FZD7/GPR176/ADCY6/JUN/ADRB3/CALCB/ADCY2/WIPF3/GPR39/GNG4/LHCGR/ADCY1/FGR/NCKAP1/PTK2/ITPR3/PSTPIP1/PTHLH/RAMP3/GLP1R/ADM/HTR6/ADCY5/CALCR/GPR83/TSHR/ADRB1/GNG13/GNAS/PTH2/DRD5/CRH/GNAI2/PRKAR1B/ADM2/GNG8/YES1/NT5E/DVL1/ADCY9/HRH2/GNAZ/ADCY4/GNGT2/PRKACA/WIPF1/LHB/DPEP1/RHBDF2/HTR7/NOXA1/CYFIP1/APP/GNB2
KEGG_PROXIMAL_TUBULE_BICARBONATE_RECLAMATION	KEGG_PROXIMAL_TUBULE_BICARBONATE_RECLAMATION	17	0.584625	1.1245	0.314885	0.814268	0.738684	2082	tags=24%, list=14%, signal=20%	SLC9A3/GLS2/CA4/SLC38A3
WHITE_NEUROBLASTOMA_WITH_1P36.3_DELETION	WHITE_NEUROBLASTOMA_WITH_1P36.3_DELETION	18	0.579198	1.12331	0.314841	0.814268	0.738684	2086	tags=33%, list=14%, signal=29%	AJAP1/CHD5/GPR153/HES2/ESPN/ZBTB48
KEGG_P53_SIGNALING_PATHWAY	KEGG_P53_SIGNALING_PATHWAY	57	0.501018	1.09222	0.314664	0.814268	0.738684	3167	tags=18%, list=22%, signal=14%	CCND1/ADGRB1/IGFBP3/SHISA5/THBS1/TP73/RPRM/GADD45B/SESN2/GTSE1
KEGG_GLYCEROLIPID_METABOLISM	KEGG_GLYCEROLIPID_METABOLISM	36	0.525125	1.10549	0.315108	0.814414	0.738817	3108	tags=31%, list=21%, signal=24%	MBOAT2/ALDH2/AGPAT3/PLPP2/LIPG/PNPLA3/GPAT3/LPL/DGKI/DGAT2/DGAT1
WP_CARDIAC_HYPERTROPHIC_RESPONSE	WP_CARDIAC_HYPERTROPHIC_RESPONSE	48	0.508883	1.09666	0.31562	0.815311	0.73963	2619	tags=19%, list=18%, signal=15%	NRG1/PRKCA/FGFR2/FGF2/CAMK2D/MAP2K3/HDAC9/NFATC2/PRKD1
SANSOM_APC_TARGETS	SANSOM_APC_TARGETS	167	0.466742	1.05758	0.316137	0.816217	0.740452	3458	tags=24%, list=24%, signal=18%	PMM1/PRDX2/HS3ST1/SOX17/PHF21B/TENM4/PSAT1/WASF3/DUSP4/ILDR1/NINL/SOX9/HOXA9/SP5/TUBB2B/TIAM1/HMGA2/EPHB2/ROR2/ADCY8/EMP2/HUNK/CABCOCO1/ARMC9/MAPK4/SHISA2/TPD52L1/EPHB3/RNF157/MYCL/FGFRL1/SESN2/CLDN11/MEG3/CDC37/AFAP1L1/NT5C3B/NR2E3/MMP15/FKBP5
REACTOME_N_GLYCAN_ANTENNAE_ELONGATION_IN_THE_MEDIAL_TRANS_GOLGI	REACTOME_N_GLYCAN_ANTENNAE_ELONGATION_IN_THE_MEDIAL_TRANS_GOLGI	22	0.560539	1.11742	0.316498	0.81671	0.740899	2403	tags=23%, list=17%, signal=19%	CHST8/ST8SIA3/ST8SIA6/ST8SIA2/MGAT3
MYLLYKANGAS_AMPLIFICATION_HOT_SPOT_12	MYLLYKANGAS_AMPLIFICATION_HOT_SPOT_12	11	-0.484556	-1.08905	0.316854	0.81671	0.740899	561	tags=18%, list=4%, signal=17%	SUZ12/BRCA1
BROWNE_HCMV_INFECTION_20HR_DN	BROWNE_HCMV_INFECTION_20HR_DN	67	0.493677	1.086	0.316992	0.81671	0.740899	4413	tags=36%, list=30%, signal=25%	PTGFR/RUNX1T1/ROR2/SYNE1/FGF2/COL1A2/RND3/MIR3648-1/ADIRF/MACF1/IGF2BP3/PDE4B/BICC1/RGS4/FARP1/TBC1D8/ITGA3/CHMP2A/FST/SEPTIN11/HMBS/CAP2/CCN2/RHOBTB1
KAAB_HEART_ATRIUM_VS_VENTRICLE_DN	KAAB_HEART_ATRIUM_VS_VENTRICLE_DN	210	0.461984	1.05106	0.316897	0.81671	0.740899	3518	tags=26%, list=24%, signal=20%	PCDH7/PKIA/ACTN2/PTPN3/DPYSL4/VTN/MPPED2/PKP2/CDH13/MMP23B/PDZRN3/IRX5/CYB5R1/NDRG4/ALDH1L1/GPC1/CDH2/PTPN14/ABCC9/LAMA2/ALDOC/MEIS2/PDE1C/PODXL/TBX1/PTPRM/ADAM23/PDK4/NUAK1/CDKN1C/SPTBN1/SH3GL2/TBC1D4/PCSK6/LPL/GNAS/CDK2AP2/BDNF/SDHB/PPP2R3A/CYB5A/NLGN1/KCNQ1/KCNJ8/GPT/HEBP2/PPP2R5C/ITGA9/SLC22A5/PAIP2B/CXADR/GCNT2/BCKDHA/HRAS
BILD_E2F3_ONCOGENIC_SIGNATURE	BILD_E2F3_ONCOGENIC_SIGNATURE	227	0.460543	1.04912	0.317267	0.816993	0.741156	4217	tags=36%, list=29%, signal=26%	ZNF483/FOXQ1/RIPPLY3/NEFL/PTCH1/SLC35G1/PFKFB3/CHST2/ARHGAP8/LRIG1/INHBB/CCNO/PKN3/EPB41L4B/WNT5A/HRK/TIAM1/IL17RB/EPB41L4A/SOBP/SHISA8/CAMK2N1/EEF1A2/BCL2L11/RASEF/TMEM200B/FAM171A1/JPH1/GPR137B/TEAD4/SMIM43/LYPD6/RETREG1/ATRNL1/TRIM3/CDKN1C/SBK1/ZNF703/CRELD2/SIX5/STXBP1/FAM222A/CHST1/GNAS/FGFR3/SREBF1/ZBTB42/CRY1/PEG10/SHROOM1/SLC27A3/FAXC/NIPA1/TPPP/GNAL/MANEAL/EPHA2/SCN8A/ANKRD18B/FERMT1/MMP15/SYNM/FZD1/SAMD1/PCOLCE2/ARFGEF3/MIRLET7BHG/TMEM97/KHDRBS3/MAP3K21/ANKH/ABCC10/TBC1D9/EPHX4/SIN3B/KISS1R/LRP4/PHF2/GCH1/SFMBT1/AKT1
WP_TRIACYLGLYCERIDE_SYNTHESIS	WP_TRIACYLGLYCERIDE_SYNTHESIS	16	0.589629	1.12389	0.317718	0.817339	0.74147	3108	tags=44%, list=21%, signal=34%	AGPAT3/PLPP2/MOGAT1/MOGAT3/LPL/DGAT2/DGAT1
WP_ZINC_HOMEOSTASIS	WP_ZINC_HOMEOSTASIS	28	0.541021	1.11028	0.317734	0.817339	0.74147	3902	tags=32%, list=27%, signal=24%	MT1E/MT1F/SLC30A2/MT1G/MT1H/SLC39A4/MTF1/SLC39A13/SLC39A14
DAZARD_UV_RESPONSE_CLUSTER_G2	DAZARD_UV_RESPONSE_CLUSTER_G2	23	0.556364	1.11545	0.318038	0.817482	0.7416	1612	tags=17%, list=11%, signal=15%	NEFM/BAMBI/SGK1/TACSTD2
VALK_AML_WITH_CEBPA	VALK_AML_WITH_CEBPA	23	0.55628	1.11528	0.318288	0.817482	0.7416	3181	tags=48%, list=22%, signal=37%	SUCLG2/TNS3/SFXN3/HOXB2/HOXA9/CTNNA1/SEL1L3/BASP1/IGF2BP2/TUBB6/MEST
LIU_SMARCA4_TARGETS	LIU_SMARCA4_TARGETS	33	0.529767	1.10604	0.318205	0.817482	0.7416	2504	tags=48%, list=17%, signal=40%	PARVA/EBF4/CAMK2N1/NOS1/CA10/AHNAK/PODXL/MKX/TMEM130/ID3/ITPR3/EGFLAM/SPRY4/GPRC5A/TAGLN3/BCAM
KEGG_LONG_TERM_DEPRESSION	KEGG_LONG_TERM_DEPRESSION	49	0.507105	1.09447	0.318642	0.817964	0.742037	3672	tags=39%, list=25%, signal=29%	PRKCA/GNAO1/GNA11/CACNA1A/IGF1R/NOS1/GRID2/ITPR3/PRKG2/PLCB4/GNAS/PRKCG/CRH/GNAI2/GUCY1A2/PRKG1/HRAS/GNAZ/RYR1
REACTOME_REGULATION_OF_TP53_ACTIVITY_THROUGH_ACETYLATION	REACTOME_REGULATION_OF_TP53_ACTIVITY_THROUGH_ACETYLATION	27	0.543361	1.11061	0.319195	0.818731	0.742733	4270	tags=22%, list=29%, signal=16%	GATAD2B/MTA2/PIP4K2A/AKT1/BRD1/TP53
REACTOME_NEGATIVE_REGULATION_OF_THE_PI3K_AKT_NETWORK	REACTOME_NEGATIVE_REGULATION_OF_THE_PI3K_AKT_NETWORK	84	0.484945	1.07797	0.319274	0.818731	0.742733	4247	tags=37%, list=29%, signal=26%	PDGFA/EGFR/PDGFB/NRG1/FGFR2/NRG3/FGF19/FGF4/FGF3/PPP2R5B/FGF2/FGF22/KL/NRG2/ERBB3/FGFR3/FGF8/FGFR4/PPP2R5C/FLT3LG/INS/FGFR1/ERBB4/KIT/PIP4K2A/IRS1/EREG/TRIB3/FGF18/AKT1/THEM4
REACTOME_CREB1_PHOSPHORYLATION_THROUGH_THE_ACTIVATION_OF_ADENYLATE_CYCLASE	REACTOME_CREB1_PHOSPHORYLATION_THROUGH_THE_ACTIVATION_OF_ADENYLATE_CYCLASE	10	0.640325	1.12887	0.320294	0.819212	0.743169	4189	tags=50%, list=29%, signal=36%	ADCY8/ADCY1/PRKAR1B/PRKACA/PRKAR2B
STAMBOLSKY_BOUND_BY_MUTATED_TP53	STAMBOLSKY_BOUND_BY_MUTATED_TP53	13	0.61027	1.12581	0.320148	0.819212	0.743169	2560	tags=38%, list=18%, signal=32%	VIPR2/ECRG4/SPRING1/GHR/FRAS1
REACTOME_GLUCAGON_TYPE_LIGAND_RECEPTORS	REACTOME_GLUCAGON_TYPE_LIGAND_RECEPTORS	19	0.572381	1.11874	0.320241	0.819212	0.743169	3036	tags=47%, list=21%, signal=38%	VIPR2/SCTR/ADCYAP1R1/ADCYAP1/GNG4/GLP1R/GNG13/GNAS/GNG8
BIOCARTA_IL1R_PATHWAY	BIOCARTA_IL1R_PATHWAY	21	0.563543	1.11655	0.319792	0.819212	0.743169	3079	tags=14%, list=21%, signal=11%	JUN/MAP2K3/IRAK3
JIANG_AGING_CEREBRAL_CORTEX_DN	JIANG_AGING_CEREBRAL_CORTEX_DN	41	0.51615	1.09888	0.320259	0.819212	0.743169	1440	tags=15%, list=10%, signal=13%	KCNMA1/CCK/SYT1/GABRA1/NPTX1/CPLX1
PARK_HSC_VS_MULTIPOTENT_PROGENITORS_DN	PARK_HSC_VS_MULTIPOTENT_PROGENITORS_DN	10	0.64022	1.12869	0.320591	0.819547	0.743473	648	tags=10%, list=4%, signal=10%	HOXA9
HANN_RESISTANCE_TO_BCL2_INHIBITOR_DN	HANN_RESISTANCE_TO_BCL2_INHIBITOR_DN	41	0.515968	1.09849	0.320963	0.820072	0.74395	2606	tags=41%, list=18%, signal=34%	FOXA2/IGSF21/RHPN2/MGMT/GRP/MSX1/BAMBI/POU4F2/ASTN2/IGFBP5/LRATD2/NELL1/PPIC/SH3GL2/OTP/FRAS1/SDC4
TOMIDA_METASTASIS_DN	TOMIDA_METASTASIS_DN	16	0.588486	1.12171	0.321184	0.820211	0.744076	3539	tags=44%, list=24%, signal=33%	CDH1/SYBU/LGALS3/DLX4/FOXC1/CTSL/KRT18
MURAKAMI_UV_RESPONSE_24HR	MURAKAMI_UV_RESPONSE_24HR	11	0.628497	1.12686	0.322079	0.820821	0.744628	3329	tags=36%, list=23%, signal=28%	VTN/DSP/IL13/DVL1
KEGG_TRYPTOPHAN_METABOLISM	KEGG_TRYPTOPHAN_METABOLISM	25	0.548463	1.11097	0.321895	0.820821	0.744628	2028	tags=20%, list=14%, signal=17%	ALDH2/AOX1/CYP1B1/OGDHL/CYP1A1
WP_APOPTOSISRELATED_NETWORK_DUE_TO_ALTERED_NOTCH3_IN_OVARIAN_CANCER	WP_APOPTOSISRELATED_NETWORK_DUE_TO_ALTERED_NOTCH3_IN_OVARIAN_CANCER	44	0.511805	1.09586	0.322423	0.820821	0.744628	2231	tags=18%, list=15%, signal=15%	TRAF1/NRG1/CTNNA1/SOCS3/THBS1/ANXA5/PTK2/ERBB3
REACTOME_PENTOSE_PHOSPHATE_PATHWAY	REACTOME_PENTOSE_PHOSPHATE_PATHWAY	10	-0.49958	-1.09074	0.321866	0.820821	0.744628	3887	tags=60%, list=27%, signal=44%	PGM2/DERA/PGLS/TALDO1/RPIA/SHPK
STEIN_ESRRA_TARGETS_DN	STEIN_ESRRA_TARGETS_DN	90	0.48206	1.07433	0.322121	0.820821	0.744628	4611	tags=31%, list=32%, signal=21%	PMM1/BMP7/CLDN3/CYP1B1/PPL/ADRA2C/BRD3OS/VDR/SEPTIN8/PEA15/FGFR3/DBNDD1/TUBB6/ASB6/PRKD2/CLDN1/MYO6/FZD2/B4GAT1/DHX40/LAMB1/PRKAR2B/EFCAB14/H2BC10/ZNF514/VANGL1/TGFBR2/RBFOX2
HELLER_SILENCED_BY_METHYLATION_UP	HELLER_SILENCED_BY_METHYLATION_UP	156	0.467384	1.0576	0.322406	0.820821	0.744628	3025	tags=26%, list=21%, signal=21%	EPHX2/CDH1/ARL4C/ALDH2/KLF4/KCNN2/ARNT2/RELN/C3orf14/SOCS3/MAFB/IGFBP3/MMP9/COL9A2/CLDN3/KRT7/TSPAN15/TBX3/CYP1B1/MCAM/CELSR1/PYY/PDE4DIP/CDH11/OCA2/AKAP12/WLS/NCAN/GATA3/CACNG3/MIR22HG/LAMC2/ST8SIA1/LDLR/CCNF/RAB13/NR4A3/SSTR2/ABAT/TNFAIP2/TNFRSF11A
FOSTER_TOLERANT_MACROPHAGE_UP	FOSTER_TOLERANT_MACROPHAGE_UP	109	0.476193	1.06807	0.322861	0.821508	0.745252	3400	tags=25%, list=23%, signal=19%	WNK2/ARHGAP8/PPFIA3/CCDC68/MCOLN2/SLC7A2/LY6H/ZC3H12C/SGK1/PITX1/THBS1/LOX/TSPO/ATXN7L1/ID3/ELL2/TMEM178A/RBPMS/IRF7/TGFBI/PTGES/IRAK3/CLMP/RAB20/TNFRSF1B/CXADR/MCHR1
GRAHAM_CML_DIVIDING_VS_NORMAL_QUIESCENT_DN	GRAHAM_CML_DIVIDING_VS_NORMAL_QUIESCENT_DN	51	0.504182	1.09128	0.323194	0.821933	0.745637	3350	tags=31%, list=23%, signal=24%	C3orf14/HLF/ADAM8/OPTN/ERG/H1-0/CRHBP/ANXA5/SPTBN1/RBPMS/MIR22HG/LIMCH1/SOD2/PCDH9/HLX/CD40
BIOCARTA_CFTR_PATHWAY	BIOCARTA_CFTR_PATHWAY	10	0.638833	1.12624	0.324468	0.82315	0.746741	2837	tags=30%, list=20%, signal=24%	CFTR/ADCY1/PRKAR1B
ZHAN_MULTIPLE_MYELOMA_SPIKED	ZHAN_MULTIPLE_MYELOMA_SPIKED	11	0.627747	1.12552	0.324296	0.82315	0.746741	2585	tags=36%, list=18%, signal=30%	DSC3/CCND1/MAL/FGFR3
SPIRA_SMOKERS_LUNG_CANCER_DN	SPIRA_SMOKERS_LUNG_CANCER_DN	13	0.60847	1.12249	0.325273	0.82315	0.746741	1463	tags=15%, list=10%, signal=14%	ATP8B1/DUOX1
LU_TUMOR_ANGIOGENESIS_UP	LU_TUMOR_ANGIOGENESIS_UP	21	0.561903	1.11331	0.325202	0.82315	0.746741	4446	tags=52%, list=31%, signal=36%	PDGFA/VAV2/MMP9/TYMP/PTK2/JAG2/FGFR1/VCAN/FGF18/VEGFA/CCNE1
WP_HEDGEHOG_SIGNALING_PATHWAY_WP4249	WP_HEDGEHOG_SIGNALING_PATHWAY_WP4249	40	0.516456	1.09734	0.324516	0.82315	0.746741	2694	tags=28%, list=19%, signal=22%	PTCH1/CCND1/EVC2/EVC/IHH/DHH/KIF7/GLI2/GAS1/CDON/SHH
MIDORIKAWA_AMPLIFIED_IN_LIVER_CANCER	MIDORIKAWA_AMPLIFIED_IN_LIVER_CANCER	46	0.509019	1.09356	0.324376	0.82315	0.746741	2405	tags=22%, list=17%, signal=18%	FAM181B/CFTR/WNT2/CTTNBP2/HNF1B/DSP/ADCY2/PLXDC1/FZD8/SRCIN1
SCHUETZ_BREAST_CANCER_DUCTAL_INVASIVE_DN	SCHUETZ_BREAST_CANCER_DUCTAL_INVASIVE_DN	60	0.496753	1.08614	0.324176	0.82315	0.746741	3691	tags=38%, list=25%, signal=29%	HOOK1/DSC3/STC2/WFS1/MLPH/DTNA/CADPS2/CLDN3/TBX3/CELSR1/ACADSB/ERBB3/IL20RA/PADI2/ABAT/PTPRF/LAMA3/MYO6/SORT1/TBC1D8/GRB14/ERBB4/ABCD3
LIN_MELANOMA_COPY_NUMBER_UP	LIN_MELANOMA_COPY_NUMBER_UP	64	0.4939	1.08383	0.324973	0.82315	0.746741	3380	tags=27%, list=23%, signal=20%	PMM1/ANO1/CCND1/CTNND2/SCIN/FGF19/CERS2/FGF4/FGF3/NAGA/NFATC2/KLF14/CDC42SE1/MLLT11/MEST/TBC1D16/ATP9A
MANNE_COVID19_ICU_VS_HEALTHY_DONOR_PLATELETS_UP	MANNE_COVID19_ICU_VS_HEALTHY_DONOR_PLATELETS_UP	95	0.479749	1.07126	0.325314	0.82315	0.746741	3545	tags=37%, list=24%, signal=28%	C4orf48/ITPKC/ANKRD45/COL18A1/PHPT1/SMIM1/MBOAT7/FAM83H/MMP25/MGAT5B/LPAR2/ALPL/H2AW/UNC13B/KREMEN1/NPW/BHMT2/C6orf223/OBSL1/NRSN2/SHISA4/CHST13/TPRN/CLN6/ALS2CL/KIFC2/MMP17/FNDC4/GCKR/IDUA/PIK3IP1/ARMC12/FBXO32/FKBP5/CDHR1
SANSOM_APC_TARGETS_DN	SANSOM_APC_TARGETS_DN	229	0.45947	1.04681	0.325346	0.82315	0.746741	3904	tags=32%, list=27%, signal=24%	EPHX2/PRXL2A/BMP4/VAV2/IRF4/CHST2/TLL1/IL12RB2/MYH14/MLPH/DTX1/BARX2/ENTPD2/CCK/GNA11/PAX8/ANXA6/CA4/ADORA2B/PC/EDN3/TCEA3/ATP6V0A1/RGS10/CXCL14/MEIS2/KCNJ11/ANK3/ARG2/PRLR/CDKN2B/CDR2/NPDC1/CYP2S1/ARSA/RHOC/CD8A/VDR/MOCOS/BASP1/CNTNAP1/GRINA/MGAT3/FLT4/SOX18/TGFBI/GPX4/CDK2AP2/RBP4/SST/TRIM47/SRXN1/CYB5A/DAO/CYB5R3/DGAT1/PCSK5/FLT3LG/CYP27B1/CD70/ACE/PAFAH2/FAM3B/SLC6A4/GNAZ/PAPSS2/LRP1/RASSF2/VAMP5/DPEP1/USP2/LSP1/ITGA3/ZNF467
WP_SEROTONIN_AND_ANXIETY	WP_SEROTONIN_AND_ANXIETY	12	0.617306	1.1235	0.325718	0.823668	0.747211	2767	tags=58%, list=19%, signal=47%	ADRA1A/CAMK2B/GABRA1/HTR1A/ARC/FOS/CRH
VANDESLUIS_COMMD1_TARGETS_GROUP_2_UP	VANDESLUIS_COMMD1_TARGETS_GROUP_2_UP	15	0.593127	1.11941	0.326746	0.824156	0.747655	1050	tags=27%, list=7%, signal=25%	STC2/PFKFB3/ESRP1/FGF19
DOANE_BREAST_CANCER_CLASSES_DN	DOANE_BREAST_CANCER_CLASSES_DN	24	0.550273	1.10916	0.326474	0.824156	0.747655	3858	tags=38%, list=27%, signal=28%	CHST3/PLOD2/DSC2/SGCB/POPDC3/FOXC1/FERMT1/FSCN1/SLC16A1
PID_HDAC_CLASSII_PATHWAY	PID_HDAC_CLASSII_PATHWAY	26	0.54401	1.10706	0.326916	0.824156	0.747655	4049	tags=27%, list=28%, signal=19%	CAMK4/GATA2/NCOR2/HDAC9/UBE2I/HDAC11/HDAC3
RODRIGUES_THYROID_CARCINOMA_DN	RODRIGUES_THYROID_CARCINOMA_DN	58	0.497766	1.08616	0.326191	0.824156	0.747655	4043	tags=31%, list=28%, signal=22%	KCNMA1/PTPRK/PAX8/THBS1/ANK3/L3MBTL1/PPP1R13L/RNF217/IGF2BP2/THBD/PMEPA1/LIF/AMIGO2/CLDN1/MYO1D/ITGB8/FN1/UGCG
WP_NRF2_PATHWAY	WP_NRF2_PATHWAY	85	0.483163	1.07451	0.326781	0.824156	0.747655	3598	tags=31%, list=25%, signal=23%	PDGFB/SLC6A3/NRG1/SLC6A2/SLC6A15/BLVRB/SLC5A5/SLC5A7/SLC6A17/SLC6A5/SLC6A1/SLC6A11/SLC6A7/SLC2A8/SLC2A4/SLC5A3/SLC6A20/PPARD/SRXN1/SLC2A10/SLC39A4/EPHA2/CYP2A6/SLC6A4/SLC39A13/RXRA
BOYAULT_LIVER_CANCER_SUBCLASS_G1_UP	BOYAULT_LIVER_CANCER_SUBCLASS_G1_UP	99	0.478346	1.06967	0.326269	0.824156	0.747655	3522	tags=24%, list=24%, signal=18%	PDGFA/LAD1/LLGL2/CLDN7/MAPK13/PLPP2/SOX9/CTNND2/CACNA1D/SREBF2/MEX3D/AHNAK/ZSCAN18/ST14/EPHB4/SOX13/F11R/IDUA/LMNA/SPINT1/MAP4K4/CXADR/MYRF/SPINT2
YAN_ESCAPE_FROM_ANOIKIS	YAN_ESCAPE_FROM_ANOIKIS	13	0.607736	1.12113	0.327427	0.824599	0.748056	4106	tags=31%, list=28%, signal=22%	BCL2L11/IRF7/MMP2/EIF2AK2
NIKOLSKY_BREAST_CANCER_8Q23_Q24_AMPLICON	NIKOLSKY_BREAST_CANCER_8Q23_Q24_AMPLICON	131	0.470697	1.06097	0.327363	0.824599	0.748056	3883	tags=32%, list=27%, signal=24%	KCNV1/EXT1/MAFA/ARHGAP39/LYNX1/SQLE/ADGRB1/KCNK9/RHPN1/MAL2/LY6H/FAM83H/SYBU/LRATD2/MAPK15/PTK2/KCNQ3/ARC/GRINA/TRPS1/LRRC24/SAMD12/CYHR1/KIFC2/FOXH1/CCN3/OPLAH/GPT/LY6D/SLC39A4/DNAAF11/SLC52A2/FBXL6/THEM6/TRMT12/FBXO32/TONSL/AGO2/LINC02904/MTSS1/GPAA1/MROH5
BILANGES_SERUM_RESPONSE_TRANSLATION	BILANGES_SERUM_RESPONSE_TRANSLATION	24	-0.37856	-1.05289	0.327727	0.824934	0.74836	1478	tags=25%, list=10%, signal=22%	RPS8/EEF1G/RPL18A/KHSRP/NSA2/CPT1B
KIM_WT1_TARGETS_8HR_DN	KIM_WT1_TARGETS_8HR_DN	91	0.480706	1.07179	0.327904	0.824956	0.74838	2410	tags=21%, list=17%, signal=18%	RGS17/ST6GALNAC5/NRG1/PPFIA3/RGS7/PCLO/PCCA/ULK2/PSPH/SIX6/FJX1/LOX/MIR3648-1/TUFT1/RET/CDKN1C/F2RL1/IGF2BP3/GPRC5A
WP_CANONICAL_AND_NONCANONICAL_NOTCH_SIGNALING	WP_CANONICAL_AND_NONCANONICAL_NOTCH_SIGNALING	23	0.55331	1.10933	0.328116	0.825069	0.748482	3567	tags=43%, list=25%, signal=33%	MAML2/NOTCH3/DLL4/DNER/HES1/LEF1/JAG2/DLL3/MFAP2/DLK2
REACTOME_E2F_MEDIATED_REGULATION_OF_DNA_REPLICATION	REACTOME_E2F_MEDIATED_REGULATION_OF_DNA_REPLICATION	17	-0.415617	-1.06019	0.328329	0.825181	0.748584	8505	tags=94%, list=58%, signal=39%	POLA2/TFDP2/PPP2CB/RB1/E2F1/ORC5/PPP2R1A/MCM8/ORC3/ORC2/PPP2R1B/CCNB1/CDK1/PRIM1/ORC6/TFDP1
MAHADEVAN_GIST_MORPHOLOGICAL_SWITCH	MAHADEVAN_GIST_MORPHOLOGICAL_SWITCH	12	0.616276	1.12163	0.328616	0.825482	0.748857	1575	tags=42%, list=11%, signal=37%	TFPI2/CDH13/CDH6/MYO10/SPOCK1
REACTOME_THE_NLRP3_INFLAMMASOME	REACTOME_THE_NLRP3_INFLAMMASOME	11	0.626171	1.12269	0.328821	0.825576	0.748943	1975	tags=18%, list=14%, signal=16%	NFKB2/PSTPIP1
MAGRANGEAS_MULTIPLE_MYELOMA_IGLL_VS_IGLK_DN	MAGRANGEAS_MULTIPLE_MYELOMA_IGLL_VS_IGLK_DN	16	0.585787	1.11657	0.329344	0.826193	0.749502	3970	tags=50%, list=27%, signal=36%	GAS2L1/GAS2/NECTIN2/PBX1/PRKD2/DUSP1/ZNF331/SAMHD1
KORKOLA_EMBRYONIC_CARCINOMA_VS_SEMINOMA_DN	KORKOLA_EMBRYONIC_CARCINOMA_VS_SEMINOMA_DN	16	0.5853	1.11564	0.33087	0.826193	0.749502	4452	tags=69%, list=31%, signal=48%	SOX17/CPEB1/PDPN/IRX1/RBM24/TCL1A/KHDC3L/KIT/FBLN5/DDIT4L/KCNV2
WP_TCA_CYCLE_AKA_KREBS_OR_CITRIC_ACID_CYCLE	WP_TCA_CYCLE_AKA_KREBS_OR_CITRIC_ACID_CYCLE	17	0.579513	1.11466	0.330585	0.826193	0.749502	4853	tags=35%, list=33%, signal=24%	SUCLG2/SDHB/SDHC/IDH2/MDH2/IDH3B
SCIAN_INVERSED_TARGETS_OF_TP53_AND_TP73_DN	SCIAN_INVERSED_TARGETS_OF_TP53_AND_TP73_DN	25	0.546034	1.10605	0.330097	0.826193	0.749502	2558	tags=20%, list=18%, signal=17%	NFKB2/TRAF1/KLF9/BASP1/ARF6
WP_LEUKOCYTEINTRINSIC_HIPPO_PATHWAY_FUNCTIONS	WP_LEUKOCYTEINTRINSIC_HIPPO_PATHWAY_FUNCTIONS	26	0.542782	1.10456	0.331082	0.826193	0.749502	2884	tags=42%, list=20%, signal=34%	TEAD1/YAP1/STK3/TEAD2/FOXO3/TEAD4/TEAD3/FOXO1/LPL/RASSF5/RAB13
WP_16P112_DISTAL_DELETION_SYNDROME	WP_16P112_DISTAL_DELETION_SYNDROME	27	0.540045	1.10383	0.330762	0.826193	0.749502	3094	tags=30%, list=21%, signal=23%	VAV2/TRAF1/ATP2A1/ATP2A1-AS1/NFATC2/KDR/CD81/RABGEF1
JEPSEN_SMRT_TARGETS	JEPSEN_SMRT_TARGETS	29	0.535125	1.10236	0.329972	0.826193	0.749502	4181	tags=52%, list=29%, signal=37%	PDGFA/NTNG1/SYT12/ELAVL3/DSCAM/RBP1/SPRY4/SRXN1/IGF2R/TCF25/PPP1R1A/CGREF1/KDM6B/METRN/PDLIM4
HOLLEMAN_VINCRISTINE_RESISTANCE_B_ALL_UP	HOLLEMAN_VINCRISTINE_RESISTANCE_B_ALL_UP	34	0.524863	1.09895	0.329665	0.826193	0.749502	3611	tags=29%, list=25%, signal=22%	DSC3/BCL11B/SOX11/CRMP1/EFNB2/CHCHD7/NFATC1/PISD/ZNF304/KCNN1
BIOCARTA_NFAT_PATHWAY	BIOCARTA_NFAT_PATHWAY	40	0.51495	1.09414	0.330528	0.826193	0.749502	2837	tags=25%, list=20%, signal=20%	HAND1/CTF1/CAMK4/ACTA1/HAND2/FGF2/NKX2-5/NFATC1/NFATC2/PRKAR1B
REACTOME_SIGNALING_BY_NOTCH1	REACTOME_SIGNALING_BY_NOTCH1	69	0.489711	1.07891	0.331038	0.826193	0.749502	3244	tags=22%, list=22%, signal=17%	MAML2/DTX1/HES5/NBEA/CNTN1/DLL4/NCOR2/DNER/TLE1/HDAC9/HES1/HEYL/NEURL1B/JAG2/HEY2
WP_SMALL_CELL_LUNG_CANCER	WP_SMALL_CELL_LUNG_CANCER	80	0.48456	1.07501	0.330018	0.826193	0.749502	4539	tags=38%, list=31%, signal=26%	LAMA1/TRAF1/CCND1/COL4A4/COL4A3/COL4A1/COL4A2/LAMA2/CDKN2B/PTK2/CDKN1C/GADD45B/LAMC2/LAMB2/LAMA3/ITGA2/TRAF4/BIRC7/RXRA/ITGA3/MIR4758/FN1/LAMB1/FHIT/LAMC1/AKT1/TP53/BAX/CCNE1/TRAF5
REACTOME_CROSS_PRESENTATION_OF_SOLUBLE_EXOGENOUS_ANTIGENS_ENDOSOMES	REACTOME_CROSS_PRESENTATION_OF_SOLUBLE_EXOGENOUS_ANTIGENS_ENDOSOMES	36	-0.343909	-1.04557	0.329425	0.826193	0.749502	3051	tags=33%, list=21%, signal=26%	PSMC2/PSMD6/PSMC6/PSMA6/PSMB2/PSMD3/PSMB5/PSMD11/PSMA1/MRC2/PSMB10/PSMC3
MARKEY_RB1_CHRONIC_LOF_DN	MARKEY_RB1_CHRONIC_LOF_DN	71	0.488535	1.07786	0.331397	0.826562	0.749837	3539	tags=35%, list=24%, signal=27%	CADM1/PRDX2/EGFR/SLC22A23/UCHL1/HTRA1/ADAM8/ACTA1/NDRG4/IGFBP3/CA3/CD14/PARM1/NGF/PSTPIP1/TPD52L1/RBP1/CRCT1/GJB3/TIMP3/MLLT11/MEST/GABRB1/IGFBP2/KRT18
WOTTON_RUNX_TARGETS_UP	WOTTON_RUNX_TARGETS_UP	14	0.598308	1.11711	0.332239	0.828241	0.75136	4110	tags=50%, list=28%, signal=36%	NCAM1/CYP1B1/SERTAD4/KHK/RDH10/UGCG/LY6E
BYSTRYKH_HEMATOPOIESIS_STEM_CELL_AND_BRAIN_QTL_TRANS	BYSTRYKH_HEMATOPOIESIS_STEM_CELL_AND_BRAIN_QTL_TRANS	127	0.470578	1.05991	0.3331	0.829967	0.752926	2934	tags=20%, list=20%, signal=16%	HAND1/PKIA/SALL3/AHCY/EPB41L4B/FBLN1/STMN2/TPST1/EPOP/PSD/SEMA4F/GLDC/PDK4/SLC2A4/E2F8/CHCHD7/MSI1/OTUB1/TCIRG1/SF3B5/HOXD4/ST8SIA1/SGCE/NME3/ZFR2/MMP17
PID_LYMPH_ANGIOGENESIS_PATHWAY	PID_LYMPH_ANGIOGENESIS_PATHWAY	23	0.551707	1.10611	0.333498	0.830537	0.753443	4560	tags=43%, list=31%, signal=30%	COL1A2/VEGFC/COL1A1/FLT4/ITGA2/MAPK11/FN1/AKT1/ITGA1/RPS6KA1
REACTOME_PRESYNAPTIC_FUNCTION_OF_KAINATE_RECEPTORS	REACTOME_PRESYNAPTIC_FUNCTION_OF_KAINATE_RECEPTORS	14	0.597685	1.11595	0.334111	0.831645	0.754448	4369	tags=50%, list=30%, signal=35%	GRIK3/GNG4/GNG13/GNG8/GNGT2/GNB2/GNG12
REACTOME_METAL_ION_SLC_TRANSPORTERS	REACTOME_METAL_ION_SLC_TRANSPORTERS	16	0.583834	1.11284	0.335327	0.832985	0.755663	3902	tags=25%, list=27%, signal=18%	SLC41A1/SLC30A2/SLC39A4/SLC39A14
VALK_AML_CLUSTER_11	VALK_AML_CLUSTER_11	32	0.527167	1.09717	0.335264	0.832985	0.755663	1577	tags=22%, list=11%, signal=20%	GAS2L1/ALDH2/EVL/DPYSL2/KLF9/H1-0/PALM
KEGG_EPITHELIAL_CELL_SIGNALING_IN_HELICOBACTER_PYLORI_INFECTION	KEGG_EPITHELIAL_CELL_SIGNALING_IN_HELICOBACTER_PYLORI_INFECTION	54	0.49888	1.08389	0.335125	0.832985	0.755663	1436	tags=15%, list=10%, signal=13%	TJP1/PTPRZ1/EGFR/MAPK13/ATP6V1C2/ATP6V0A1/JUN/JAM3
REACTOME_TRANSPORT_OF_MATURE_MRNAS_DERIVED_FROM_INTRONLESS_TRANSCRIPTS	REACTOME_TRANSPORT_OF_MATURE_MRNAS_DERIVED_FROM_INTRONLESS_TRANSCRIPTS	36	-0.343061	-1.04299	0.334852	0.832985	0.755663	56	tags=19%, list=0%, signal=19%	SEC13/NUP54/NUP85/NUP58/CPSF1/SEH1L/CPSF3
SA_MMP_CYTOKINE_CONNECTION	SA_MMP_CYTOKINE_CONNECTION	10	0.634943	1.11938	0.335525	0.833057	0.755729	3331	tags=40%, list=23%, signal=31%	TNFRSF8/CSF1/TNFRSF1B/ACE
KYNG_DNA_DAMAGE_UP	KYNG_DNA_DAMAGE_UP	151	0.466139	1.05411	0.336437	0.8349	0.757401	3905	tags=30%, list=27%, signal=22%	KCNK1/CHL1/EGFR/MSX2/AHCY/ARNT2/IGFBP1/SOX9/FRZB/HOXD9/EPHA1/PTPRK/WNT5A/FBLN1/ADAM11/ATP6V0A1/PCDH1/PDE4DIP/SLC6A1/MYO5B/PRLR/DSC2/PTPRN2/DLX4/ADAM12/CD8A/EFNB3/NRP2/CRABP2/RBP4/CYB5A/HPCA/PCSK5/NRCAM/SCD/PTPRCAP/CXADR/MPP3/FADS1/H2AJ/ADAMTS3/LRP1/TCEA2/GNPNAT1/CHRNA7
HU_GENOTOXIN_ACTION_DIRECT_VS_INDIRECT_4HR	HU_GENOTOXIN_ACTION_DIRECT_VS_INDIRECT_4HR	30	0.530654	1.09716	0.337573	0.836882	0.759199	3287	tags=23%, list=23%, signal=18%	NR1H2/SOX1/SLC1A2/LOXL1/SNAI2/NRP1/KCNJ2
PID_P38_MK2_PATHWAY	PID_P38_MK2_PATHWAY	20	-0.394326	-1.04923	0.337576	0.836882	0.759199	1415	tags=20%, list=10%, signal=18%	SFN/TCF3/RAF1/CDC25B
RICKMAN_TUMOR_DIFFERENTIATED_WELL_VS_MODERATELY_DN	RICKMAN_TUMOR_DIFFERENTIATED_WELL_VS_MODERATELY_DN	65	0.49044	1.07717	0.338849	0.838499	0.760666	3972	tags=42%, list=27%, signal=30%	BNC1/CYP26B1/AJAP1/NRG1/PDPN/CCDC85C/GOLGA7B/PPP2R2C/DNAJB5/TEAD4/AJUBA/GPR39/CDCP1/KLK10/SH2D5/CARD10/PPARD/TUBB6/CFAP251/APBB2/AFAP1L1/CDH22/TUBA4A/IFFO2/RAB31/LRFN4/H2BC4
REACTOME_JOSEPHIN_DOMAIN_DUBS	REACTOME_JOSEPHIN_DOMAIN_DUBS	11	-0.475138	-1.06788	0.338594	0.838499	0.760666	564	tags=27%, list=4%, signal=26%	RAD23B/UBB/JOSD2
WP_DNA_DAMAGE_RESPONSE_ONLY_ATM_DEPENDENT	WP_DNA_DAMAGE_RESPONSE_ONLY_ATM_DEPENDENT	94	0.47782	1.0666	0.338599	0.838499	0.760666	3642	tags=28%, list=25%, signal=21%	NFKB2/WNT10A/WNT7A/WNT2/CCND1/WNT6/WNT5A/BCL2L11/JUN/FOXO3/WNT3A/TP73/WNT7B/TCF7/SCP2/LDLR/LEF1/SOD2/WNT1/TCF7L1/PPP2R5C/DVL1/WNT10B/WNT4/HRAS/FOSL1
BIOCARTA_AMAN_PATHWAY	BIOCARTA_AMAN_PATHWAY	12	-0.460858	-1.06381	0.33897	0.838499	0.760666	1872	tags=50%, list=13%, signal=44%	MAN1A1/FUT7/ST3GAL4/FUT5/MAN1C1/FUT4
CHIARADONNA_NEOPLASTIC_TRANSFORMATION_KRAS_DN	CHIARADONNA_NEOPLASTIC_TRANSFORMATION_KRAS_DN	111	0.473071	1.06165	0.33908	0.838499	0.760666	3498	tags=34%, list=24%, signal=26%	LLGL2/COL5A1/EBF3/NDRG4/KLF2/AMOTL2/SOCS3/LY6H/COL4A2/EMP2/FSTL1/CRLF1/COL1A2/FKBP10/ID3/COL1A1/PSTPIP1/AKAP12/VDR/PER1/HOXA2/SPTBN1/GAS1/ADM/SLC4A3/SNX10/LPL/FOS/TIMP3/TRIM47/RAB11FIP5/TCF7L1/LAMB2/CD9/DUSP1/COPZ2/CD151/BMP8A
TORCHIA_TARGETS_OF_EWSR1_FLI1_FUSION_TOP20_UP	TORCHIA_TARGETS_OF_EWSR1_FLI1_FUSION_TOP20_UP	11	0.621772	1.1148	0.341206	0.840163	0.762175	4226	tags=64%, list=29%, signal=45%	CPNE7/NRIP3/CPNE5/SLC6A20/MEST/ALOX5/CA8
IIZUKA_LIVER_CANCER_PROGRESSION_L1_G1_UP	IIZUKA_LIVER_CANCER_PROGRESSION_L1_G1_UP	17	0.576334	1.10855	0.340355	0.840163	0.762175	3593	tags=41%, list=25%, signal=31%	IGFBP3/MAF/MT1E/MT1F/FOS/MT1H/PRCP
SU_PANCREAS	SU_PANCREAS	20	0.560966	1.10412	0.34208	0.840163	0.762175	3613	tags=30%, list=25%, signal=23%	PAX2/RETREG1/FOXH1/PDE5A/LEFTY1/B3GNTL1
REACTOME_GAMMA_CARBOXYLATION_HYPUSINE_FORMATION_AND_ARYLSULFATASE_ACTIVATION	REACTOME_GAMMA_CARBOXYLATION_HYPUSINE_FORMATION_AND_ARYLSULFATASE_ACTIVATION	29	0.531893	1.09571	0.34174	0.840163	0.762175	1988	tags=17%, list=14%, signal=15%	ARSI/FN3K/ARSJ/TPST1/ARSA
OLSSON_E2F3_TARGETS_DN	OLSSON_E2F3_TARGETS_DN	32	0.525617	1.09395	0.340987	0.840163	0.762175	3264	tags=28%, list=22%, signal=22%	MAL2/H2AW/THBS1/MT1F/LPL/TIMP3/THBD/MT1H/BAIAP2L1
GENTILE_UV_RESPONSE_CLUSTER_D5	GENTILE_UV_RESPONSE_CLUSTER_D5	31	0.527179	1.09375	0.342571	0.840163	0.762175	2556	tags=19%, list=18%, signal=16%	HOXB2/FOSL2/VEGFC/LHFPL2/DLX2/PXDC1
GAJATE_RESPONSE_TO_TRABECTEDIN_UP	GAJATE_RESPONSE_TO_TRABECTEDIN_UP	41	0.510971	1.08785	0.341432	0.840163	0.762175	4043	tags=34%, list=28%, signal=25%	MYH10/CLDN7/CRIP1/EML2/CBS/CPE/TGFBI/FOS/NID2/VLDLR/ANXA4/GPNMB/PROS1/UGCG
WP_TGFBETA_RECEPTOR_SIGNALING_IN_SKELETAL_DYSPLASIAS	WP_TGFBETA_RECEPTOR_SIGNALING_IN_SKELETAL_DYSPLASIAS	45	0.506535	1.08646	0.339962	0.840163	0.762175	3527	tags=33%, list=24%, signal=25%	BMP4/BAMBI/JUN/THBS1/LTBP3/ADAMTS10/SMAD9/FOS/LEF1/ZNF423/FOXH1/WNT1/LIF/HRAS/LEFTY1
MARTINEZ_RESPONSE_TO_TRABECTEDIN_UP	MARTINEZ_RESPONSE_TO_TRABECTEDIN_UP	53	0.497974	1.0806	0.342997	0.840163	0.762175	2674	tags=21%, list=18%, signal=17%	CDH1/PRDX2/INHBB/DKK3/TUSC3/ANXA5/S100A10/GADD45B/GNAS/RHBDD2/SNCAIP
REACTOME_SPHINGOLIPID_METABOLISM	REACTOME_SPHINGOLIPID_METABOLISM	71	0.486849	1.07414	0.340207	0.840163	0.762175	3225	tags=23%, list=22%, signal=18%	ARSI/SGPP2/PLPP2/SPTSSB/B4GALNT1/SGMS2/ARSJ/CERS2/CERS4/ESYT3/DEGS2/ARSA/PRKD1/SGPP1/CERS1/PRKD2
BHATI_G2M_ARREST_BY_2METHOXYESTRADIOL_DN	BHATI_G2M_ARREST_BY_2METHOXYESTRADIOL_DN	87	0.47969	1.06771	0.341933	0.840163	0.762175	3164	tags=22%, list=22%, signal=17%	PRKCZ/PRTFDC1/CLIC6/PSAT1/PYCR1/SIX6/SMOC2/SCUBE2/CBS/IGDCC3/OGDHL/DNASE2/MT1F/SGSH/LARP6/SESN2/NLGN1/TCF7L1/CAST
DARWICHE_SKIN_TUMOR_PROMOTER_UP	DARWICHE_SKIN_TUMOR_PROMOTER_UP	97	0.47627	1.06427	0.342154	0.840163	0.762175	3738	tags=27%, list=26%, signal=20%	OVOL2/CACNA1E/MAP6/SUN1/WFDC2/GNAO1/LHX3/CA3/ACAN/MCAM/TP73/CD248/PPIC/STX16/NCAN/CXCL16/FOXL2/DRD5/LIF/LDHA/PTPRCAP/BATF3/NPTXR/VPS37A/RYR1/QDPR
REACTOME_UNWINDING_OF_DNA	REACTOME_UNWINDING_OF_DNA	11	-0.47351	-1.06422	0.342392	0.840163	0.762175	1572	tags=27%, list=11%, signal=24%	MCM7/GINS2/MCM5
REACTOME_CHK1_CHK2_CDS1_MEDIATED_INACTIVATION_OF_CYCLIN_B_CDK1_COMPLEX	REACTOME_CHK1_CHK2_CDS1_MEDIATED_INACTIVATION_OF_CYCLIN_B_CDK1_COMPLEX	13	-0.447826	-1.05806	0.342081	0.840163	0.762175	4571	tags=62%, list=31%, signal=42%	CCNB1/CDK1/CHEK1/YWHAB/WEE1/YWHAG/YWHAZ/SFN
BROWNE_HCMV_INFECTION_18HR_DN	BROWNE_HCMV_INFECTION_18HR_DN	132	0.468489	1.05617	0.341153	0.840163	0.762175	3814	tags=39%, list=26%, signal=29%	TEAD1/EXT1/GREM1/SLC9A3/COL6A2/CAVIN1/PDPN/SEMA5A/ACTA1/WNT6/CDH6/GAS2/CEMIP/CACNA1A/MEGF8/PTGER1/GPR176/KCNF1/THBS1/MSC/CRHBP/LOXL1/ADAM12/OBSL1/OCA2/S100A1/VDR/L3MBTL1/PTGIS/RBPMS/LRRC32/KHK/SHH/FGF8/NME3/HOXB1/COL6A1/ZFR2/OPLAH/PLCD1/GUCY1A2/PCGF2/DUSP1/GLI3/FADS1/PTPRD/MAZ/VAMP5/VCAN/IRS1/ARHGAP1
BIOCARTA_RHO_PATHWAY	BIOCARTA_RHO_PATHWAY	15	-0.42726	-1.05312	0.342919	0.840163	0.762175	1675	tags=27%, list=12%, signal=24%	TLN1/PIP5K1B/BAIAP2/LIMK1
REACTOME_TRANSLESION_SYNTHESIS_BY_POLH	REACTOME_TRANSLESION_SYNTHESIS_BY_POLH	16	-0.41965	-1.05255	0.341217	0.840163	0.762175	8446	tags=44%, list=58%, signal=18%	RFC2/RFC3/UBC/RPA1/UBB/SPRTN/POLH
REACTOME_PCNA_DEPENDENT_LONG_PATCH_BASE_EXCISION_REPAIR	REACTOME_PCNA_DEPENDENT_LONG_PATCH_BASE_EXCISION_REPAIR	18	-0.405222	-1.04933	0.341016	0.840163	0.762175	1782	tags=28%, list=12%, signal=24%	RPA1/POLD2/LIG1/POLE/POLE2
PID_ERA_GENOMIC_PATHWAY	PID_ERA_GENOMIC_PATHWAY	53	-0.31694	-1.03334	0.34298	0.840163	0.762175	561	tags=19%, list=4%, signal=18%	SAFB/NCOA2/BRCA1/TFF1/STAT5A/GREB1/MTA1/XBP1/TRIM59/ABCA3
KEGG_STEROID_BIOSYNTHESIS	KEGG_STEROID_BIOSYNTHESIS	13	0.602264	1.11104	0.343626	0.840993	0.762928	5073	tags=62%, list=35%, signal=40%	SQLE/FDFT1/CYP27B1/TM7SF2/LSS/LIPA/DHCR7/DHCR24
REACTOME_SIGNAL_TRANSDUCTION_BY_L1	REACTOME_SIGNAL_TRANSDUCTION_BY_L1	17	0.575269	1.1065	0.343696	0.840993	0.762928	3918	tags=47%, list=27%, signal=34%	EGFR/VAV2/NCAM1/NRP1/ITGA9/FGFR1/ITGB3/PAK1
WP_NOTCH_SIGNALING_PATHWAY	WP_NOTCH_SIGNALING_PATHWAY	54	0.496985	1.07977	0.343848	0.840993	0.762928	3244	tags=24%, list=22%, signal=19%	MAML2/DTX1/CCND1/HES5/NOTCH3/DLL4/NCOR2/TLE1/GATA3/HES1/JAG2/DLL3/HEY2
NAGASHIMA_NRG1_SIGNALING_DN	NAGASHIMA_NRG1_SIGNALING_DN	44	0.506682	1.08489	0.344151	0.841316	0.763221	2394	tags=23%, list=16%, signal=19%	ZNF287/OSR2/F3/FUT9/MAFB/THBS1/ANK3/PTHLH/PPP1R3C/SOX2
WP_EPO_RECEPTOR_SIGNALING	WP_EPO_RECEPTOR_SIGNALING	23	-0.378407	-1.04202	0.345155	0.843001	0.76475	1422	tags=26%, list=10%, signal=24%	MAPK3/SOCS1/IRS2/RAF1/STAT5A/SRC
REACTOME_C_TYPE_LECTIN_RECEPTORS_CLRS	REACTOME_C_TYPE_LECTIN_RECEPTORS_CLRS	98	-0.288918	-1.02401	0.345183	0.843001	0.76475	1291	tags=12%, list=9%, signal=11%	MUC1/LYN/CARD9/MUC4/MUC17/CARD11/SYK/PSMB10/RAF1/MUC6/PSMC3/SRC
PARK_HSC_VS_MULTIPOTENT_PROGENITORS_UP	PARK_HSC_VS_MULTIPOTENT_PROGENITORS_UP	16	0.580501	1.10649	0.345534	0.843439	0.765147	2676	tags=12%, list=18%, signal=10%	LY6H/NFIX
REACTOME_ERBB2_ACTIVATES_PTK6_SIGNALING	REACTOME_ERBB2_ACTIVATES_PTK6_SIGNALING	10	0.630925	1.1123	0.347078	0.844044	0.765696	2231	tags=50%, list=15%, signal=42%	EGFR/NRG1/NRG3/NRG2/ERBB3
WP_RAS_AND_BRADYKININ_PATHWAYS_IN_COVID19	WP_RAS_AND_BRADYKININ_PATHWAYS_IN_COVID19	13	0.601058	1.10881	0.347089	0.844044	0.765696	3994	tags=54%, list=27%, signal=39%	CYP24A1/NOS1/VDR/NPR1/PRKG1/ACE/CPN1
ZHAN_MULTIPLE_MYELOMA_DN	ZHAN_MULTIPLE_MYELOMA_DN	21	0.55543	1.10048	0.34608	0.844044	0.765696	3330	tags=43%, list=23%, signal=33%	DPYSL2/MSX1/CXCL12/COL1A2/GLDC/TCF7/IGF2BP3/ELANE/WNT10B
REACTOME_A_TETRASACCHARIDE_LINKER_SEQUENCE_IS_REQUIRED_FOR_GAG_SYNTHESIS	REACTOME_A_TETRASACCHARIDE_LINKER_SEQUENCE_IS_REQUIRED_FOR_GAG_SYNTHESIS	22	0.551108	1.09862	0.347337	0.844044	0.765696	3909	tags=59%, list=27%, signal=43%	GPC6/B3GAT1/GPC1/SDC3/GPC5/BCAN/CSPG4/NCAN/SDC4/B3GAT2/SDC2/VCAN/B4GALT7
REACTOME_EGFR_DOWNREGULATION	REACTOME_EGFR_DOWNREGULATION	25	0.541067	1.09599	0.347362	0.844044	0.765696	2879	tags=24%, list=20%, signal=19%	EGFR/PTPN3/SH3GL3/PTPRK/SH3GL2/ARHGEF7
GARGALOVIC_RESPONSE_TO_OXIDIZED_PHOSPHOLIPIDS_YELLOW_UP	GARGALOVIC_RESPONSE_TO_OXIDIZED_PHOSPHOLIPIDS_YELLOW_UP	29	0.530364	1.09256	0.347361	0.844044	0.765696	2690	tags=17%, list=19%, signal=14%	KLF4/SGMS2/C16orf72/MOSMO/LDLR
RICKMAN_HEAD_AND_NECK_CANCER_E	RICKMAN_HEAD_AND_NECK_CANCER_E	30	0.528305	1.09231	0.346245	0.844044	0.765696	3807	tags=63%, list=26%, signal=47%	PAX9/RARRES1/ALOX15B/HLF/NTRK2/PRSS27/TMEM45B/DUOX2/EPHX3/FBN2/IGF2BP3/MAL/CYP26A1/MFSD4A/SUSD4/MRAP2/FAM3B/KLK13/VTCN1
GERHOLD_ADIPOGENESIS_UP	GERHOLD_ADIPOGENESIS_UP	36	0.51668	1.08771	0.347669	0.844044	0.765696	3511	tags=36%, list=24%, signal=27%	VEGFB/ALDH2/PC/ADRB3/GHR/PPARG/CEBPB/GPX4/SCP2/LDHA/VLDLR/SCD/BCKDHA
COATES_MACROPHAGE_M1_VS_M2_DN	COATES_MACROPHAGE_M1_VS_M2_DN	54	0.496222	1.07812	0.347257	0.844044	0.765696	3597	tags=43%, list=25%, signal=32%	PRDX2/UCHL1/ADAM8/MCOLN3/GASK1B/HS6ST1/GPRC5B/ANKRD37/RIMBP2/THBS1/ALDOC/EGLN3/AHNAK2/FBLIM1/C1QTNF12/COL20A1/IGF2R/CTSL/AKR1E2/SCD/ITGB3/C5orf34/SH2B2
SHETH_LIVER_CANCER_VS_TXNIP_LOSS_PAM4	SHETH_LIVER_CANCER_VS_TXNIP_LOSS_PAM4	195	0.459668	1.04452	0.347647	0.844044	0.765696	3415	tags=29%, list=23%, signal=22%	SUCLG2/EPHX2/AHCY/CACNA1E/HOXC9/EFEMP1/MPDZ/PECR/PCCA/GAS2/CXCL12/DPYS/GABRA1/CA3/CHST15/AASS/ID4/IGFBP5/KCNK5/PRLR/CBS/GHR/DMGDH/BHMT2/ACADSB/TTYH1/S100A1/SLC47A1/GDF10/GAS1/CHCHD7/BHMT/NGFR/CLCC1/EDNRA/NTN1/TGFBI/CLEC4G/PTPRO/KIFC2/SHROOM1/SYNE2/CCNF/CYP4F2/CYP4V2/ABAT/PPP2R5C/RAB3A/ITGA9/CYP2J2/KMT5B/SUSD4/SERPINE2/TCF25/CD1D/TBC1D8
MATZUK_SPERMATOCYTE	MATZUK_SPERMATOCYTE	59	-0.309841	-1.02922	0.347359	0.844044	0.765696	1002	tags=17%, list=7%, signal=16%	SMC1B/BCL2L2/SOHLH1/SYCP2/SYCP1/MEI1/PIWIL2/PIWIL4/TERT/BCL2
KEGG_LEUKOCYTE_TRANSENDOTHELIAL_MIGRATION	KEGG_LEUKOCYTE_TRANSENDOTHELIAL_MIGRATION	78	0.482067	1.06827	0.347886	0.844156	0.765798	3014	tags=29%, list=21%, signal=24%	CLDN7/ACTN2/VAV2/MAPK13/CLDN5/AFDN/PRKCA/CTNNA1/CXCL12/MMP9/CLDN3/JAM3/CLDN6/THY1/PTK2/RASSF5/PRKCG/GNAI2/F11R/CLDN11/OCLN/JAM2/CLDN23
TIAN_TNF_SIGNALING_NOT_VIA_NFKB	TIAN_TNF_SIGNALING_NOT_VIA_NFKB	18	0.568321	1.10221	0.348585	0.845366	0.766895	2838	tags=28%, list=20%, signal=22%	EXT1/GATA2/JUN/TPTEP1/PTGES
BIOCARTA_VEGF_PATHWAY	BIOCARTA_VEGF_PATHWAY	20	0.558748	1.09976	0.349072	0.845366	0.766895	4410	tags=40%, list=30%, signal=28%	FLT1/PRKCA/FLT4/KDR/HRAS/PLCG1/VEGFA/EIF1
KANG_IMMORTALIZED_BY_TERT_UP	KANG_IMMORTALIZED_BY_TERT_UP	65	0.488371	1.07263	0.349045	0.845366	0.766895	3707	tags=34%, list=25%, signal=25%	PCDH7/PDGFB/NTF3/RARRES1/COL6A2/WNT5A/TFAP2A/CHRNA3/DKK1/FGF2/MAPK4/CSPG4/PPARG/LAMC2/BDNF/CABP1/SLC29A2/NRCAM/CACNA2D1/CTSZ/COL7A1/P4HA2
REACTOME_SMAD2_SMAD3_SMAD4_HETEROTRIMER_REGULATES_TRANSCRIPTION	REACTOME_SMAD2_SMAD3_SMAD4_HETEROTRIMER_REGULATES_TRANSCRIPTION	28	-0.359883	-1.03744	0.348906	0.845366	0.766895	2723	tags=36%, list=19%, signal=29%	SMAD2/UBB/RBL1/MAPK1/SMAD7/TFDP1/E2F4/MAPK3/TGIF2/CCNT1
LEE_LIVER_CANCER_MYC_E2F1_DN	LEE_LIVER_CANCER_MYC_E2F1_DN	39	0.511615	1.08473	0.349664	0.845752	0.767246	3870	tags=38%, list=27%, signal=28%	EPHX2/EGFR/RARRES1/AASS/GHR/OAT/BHMT/ZC2HC1C/CYP4F2/ETNK2/ELANE/MTARC1/IGFBP2/ABCD3/GOT1
KEGG_REGULATION_OF_ACTIN_CYTOSKELETON	KEGG_REGULATION_OF_ACTIN_CYTOSKELETON	164	0.462692	1.04804	0.349611	0.845752	0.767246	4144	tags=34%, list=29%, signal=25%	PDGFA/MYH10/EGFR/PDGFB/DOCK1/ACTN2/VAV2/MYH14/FGFR2/MOS/CHRM2/SCIN/CHRM3/TIAM1/FGF19/ITGA8/CD14/PAK5/FGF4/FGF3/FGF2/FGF14/SSH1/ITGA11/FGF22/NCKAP1/PTK2/IQGAP3/APC2/FGF11/FGFR3/CFL1/ARHGEF4/FGF8/ARHGEF12/ARHGEF7/FGFR4/PFN3/ITGA9/ITGA2/INS/FGFR1/ITGB3/HRAS/MYL9/PIP4K2A/INSRR/LIMK2/ITGA3/PAK1/ITGB8/CYFIP1/FN1/GNA12/ACTB/FGF18
REACTOME_SIGNALING_BY_WNT	REACTOME_SIGNALING_BY_WNT	254	0.455043	1.03833	0.349747	0.845752	0.767246	3991	tags=29%, list=27%, signal=21%	SFRP1/HECW1/SOX17/WNT10A/WNT7A/WNT2/WNT9B/PRKCA/SOX9/RSPO4/WNT6/GNAO1/WNT9A/WNT5A/ROR2/FZD7/RSPO3/H2BU1/WNT3A/KREMEN1/PRICKLE1/DKK1/PPP2R5B/WNT7B/GNG4/FZD3/RSPO1/RSPO2/FZD8/ITPR3/WLS/TLE1/ROR1/PRKG2/KREMEN2/TCF7/PARD6A/SOX2/SOX13/NFATC1/WIF1/GNG13/PRKCG/LEF1/LRP6/WNT1/TCF7L1/SFRP2/GNG8/PPP2R5C/H2AC14/H2BC14/CBY1/KAT5/PRKG1/DVL1/WNT10B/PSMC4/LGR5/LGR4/FZD4/WNT4/FZD1/H2AJ/GNGT2/ZNRF3/AGO2/TLE2/PSMB3/FZD2/FZD6/H2BC4/MEN1
LEE_AGING_NEOCORTEX_DN	LEE_AGING_NEOCORTEX_DN	46	0.503058	1.08076	0.350145	0.846298	0.767741	2880	tags=28%, list=20%, signal=23%	BMP8B/ACTC1/MTNR1A/GDNF/NKX1-2/HES3/HOXC4/SEZ6/RET/NPY1R/FGF11/PRKCG/COL6A1
HORTON_SREBF_TARGETS	HORTON_SREBF_TARGETS	23	0.546615	1.09591	0.350606	0.846827	0.76822	2690	tags=22%, list=19%, signal=18%	SQLE/PCSK9/ALDOC/FDFT1/LDLR
BURTON_ADIPOGENESIS_9	BURTON_ADIPOGENESIS_9	61	0.490539	1.0735	0.350708	0.846827	0.76822	3582	tags=30%, list=25%, signal=22%	KLF4/GAS2/NDRG4/CNN3/F3/CXCL12/CDKN2B/ID3/AKAP12/TPD52L1/TPM1/RASSF5/FOS/SFRP2/CSF1/PCGF5/FADS1/ACVR2A
JAZAG_TGFB1_SIGNALING_UP	JAZAG_TGFB1_SIGNALING_UP	77	0.481835	1.06713	0.351446	0.848193	0.76946	2784	tags=17%, list=19%, signal=14%	PRDX2/RGS17/NRG1/SPON2/AASS/ALDOC/SLC6A11/GCM2/PRELID1/WIF1/IL11/CRABP2/KCNQ4
KORKOLA_EMBRYONIC_CARCINOMA_VS_SEMINOMA_UP	KORKOLA_EMBRYONIC_CARCINOMA_VS_SEMINOMA_UP	13	0.59945	1.10585	0.351689	0.848363	0.769614	3795	tags=54%, list=26%, signal=40%	GAL/FGF4/SP8/SOX2/ERRFI1/KRT18/VCAN
TONKS_TARGETS_OF_RUNX1_RUNX1T1_FUSION_ERYTHROCYTE_DN	TONKS_TARGETS_OF_RUNX1_RUNX1T1_FUSION_ERYTHROCYTE_DN	10	0.628737	1.10844	0.353377	0.849635	0.770768	840	tags=20%, list=6%, signal=19%	ASAP2/COL18A1
IBRAHIM_NRF3_DOWN	IBRAHIM_NRF3_DOWN	12	0.60808	1.10671	0.352558	0.849635	0.770768	3820	tags=50%, list=26%, signal=37%	PMM1/H1-0/IER2/SEMA4C/DLG4/DBNDD2
LIANG_SILENCED_BY_METHYLATION_UP	LIANG_SILENCED_BY_METHYLATION_UP	18	0.566868	1.09939	0.353093	0.849635	0.770768	3540	tags=50%, list=24%, signal=38%	ALDH1A3/KRT7/KRT19/PAPPA/LAMC2/H19/TIMP3/LGMN/KRT8
LUI_THYROID_CANCER_CLUSTER_2	LUI_THYROID_CANCER_CLUSTER_2	38	0.512132	1.08346	0.35313	0.849635	0.770768	2120	tags=26%, list=15%, signal=23%	EPB41L3/WFS1/CNR1/MFAP3L/KIF5C/GABBR2/SYNE1/WWC1/PPARG/BASP1
REACTOME_INTERLEUKIN_4_AND_INTERLEUKIN_13_SIGNALING	REACTOME_INTERLEUKIN_4_AND_INTERLEUKIN_13_SIGNALING	64	0.488081	1.07106	0.353425	0.849635	0.770768	4270	tags=42%, list=29%, signal=30%	RORA/IRF4/CCND1/SOCS3/MMP9/FOXO3/FGF2/COL1A2/TWIST1/S1PR1/GATA3/SOX2/FOXO1/PIM1/FOS/ALOX15/IL13/LIF/TNFRSF1B/FSCN1/STAT6/MMP2/FN1/OPRD1/AKT1/ALOX5/TP53
BANDRES_RESPONSE_TO_CARMUSTIN_MGMT_48HR_DN	BANDRES_RESPONSE_TO_CARMUSTIN_MGMT_48HR_DN	108	0.471676	1.05767	0.352592	0.849635	0.770768	3474	tags=32%, list=24%, signal=25%	LAD1/PTPN3/BMP7/TRAF1/MYOD1/ALOX15B/TAC1/LMX1B/GABRA2/CTF1/NKX2-2/STX1B/PAX8/KIF5A/VGF/ADCYAP1/KCNH2/CRABP1/LOXL1/BAIAP3/FOXJ1/CEBPB/SPEG/MGAT3/APC2/AMH/GRB7/GHSR/NPAS1/MVD/MUC2/NRTN/DVL1/PCDHGC3/CD151
PHONG_TNF_RESPONSE_VIA_P38_PARTIAL	PHONG_TNF_RESPONSE_VIA_P38_PARTIAL	138	0.465813	1.05128	0.3528	0.849635	0.770768	3902	tags=34%, list=27%, signal=25%	SLC20A1/NFKB2/PCDH7/EGFR/TNS3/GABRA2/HOXA9/TUBB2B/RIPK4/FZD7/EFNB2/FOSL2/JUN/THBS1/FJX1/TPST1/DKK1/WWC1/ID3/PTHLH/VDR/PTX3/BMP2/TRIB2/C3orf52/ADM/GPRC5A/SLC5A3/FOXO1/LDLR/IRGQ/BDNF/NKX3-1/PITX2/NUAK2/LIF/NEDD4L/LITAF/DUSP1/LGR5/RXRA/COL7A1/KDM6B/IRS1/LHFPL6/EREG/SLC39A14
DURCHDEWALD_SKIN_CARCINOGENESIS_UP	DURCHDEWALD_SKIN_CARCINOGENESIS_UP	64	0.487969	1.07082	0.354023	0.850657	0.771695	3553	tags=30%, list=24%, signal=23%	ACOXL/PECR/PNPLA5/GAS2/PLEKHH2/PAOX/CERS4/IGFBP5/LTBP3/RGMA/CKB/C1QTNF12/PANK4/NSD2/P3H3/CASZ1/H2BC14/ELOVL3/SS18L2
WP_PPAR_SIGNALING_PATHWAY	WP_PPAR_SIGNALING_PATHWAY	40	0.509083	1.08167	0.354617	0.851266	0.772248	3687	tags=38%, list=25%, signal=28%	CPT1C/ACSL6/SLC27A1/PPARG/CYP27A1/LPL/DBI/SCP2/PPARD/FABP6/SCD/ACADL/FADS2/RXRA/UCP1
BLANCO_MELO_BETA_INTERFERON_TREATED_BRONCHIAL_EPITHELIAL_CELLS_DN	BLANCO_MELO_BETA_INTERFERON_TREATED_BRONCHIAL_EPITHELIAL_CELLS_DN	137	0.465704	1.05084	0.354622	0.851266	0.772248	4248	tags=48%, list=29%, signal=34%	EPB41L3/PLLP/HES5/LYNX1/MYZAP/EFS/AIF1L/RAPGEFL1/SCNN1B/PRSS27/MEIS1/NBEAL2/CWH43/RNF208/TMEM45B/KMT5C/PPFIBP2/NCCRP1/DEGS2/EPHX3/RCOR2/EPHB3/PPP1R3C/CRCT1/E2F8/KLK10/SIX5/OSR1/SLC43A2/KCP/ADAMTSL4/CRABP2/EPHA4/ARHGEF4/TMEM184A/H19/KIFC2/TEDC1/TEDC2/DGAT2/TENT5B/PGLYRP4/LY6D/RHCG/IFITM10/RASAL1/BICDL2/PLBD1/TBC1D8/PLEKHH3/KALRN/KLK13/RBBP8NL/FZD2/ZNF467/WDR90/NOXA1/MIR1915HG/LYPD3/ANO8/ATP12A/NGEF/LMCD1/PLA2G4F/TMEM86A/LRRC20
JIANG_HYPOXIA_VIA_VHL	JIANG_HYPOXIA_VIA_VHL	18	0.566207	1.09811	0.35516	0.852142	0.773042	4903	tags=39%, list=34%, signal=26%	PECR/MRPS6/UACA/SPATS2L/ENO2/EWSR1/RAB14
PID_TCR_CALCIUM_PATHWAY	PID_TCR_CALCIUM_PATHWAY	21	0.552545	1.09476	0.355467	0.852463	0.773334	4072	tags=38%, list=28%, signal=27%	JUN/NFATC1/NFATC2/FOS/BATF3/FOSL1/PRKACA/RCAN2
GAVIN_FOXP3_TARGETS_CLUSTER_T4	GAVIN_FOXP3_TARGETS_CLUSTER_T4	81	0.479502	1.06434	0.355737	0.852693	0.773542	4118	tags=27%, list=28%, signal=20%	RORA/IRF4/AHCY/LRIG1/PENK/IGF1R/TIAM1/AHNAK/WLS/TTC39B/GPX4/PLAAT3/STON1-GTF2A1L/BTG2/NRP1/C3orf80/NT5E/BMPR2/PSMB3/ITGB8/CYFIP1/RNH1
BIOCARTA_GHRELIN_PATHWAY	BIOCARTA_GHRELIN_PATHWAY	10	0.627844	1.10687	0.356009	0.852709	0.773556	3505	tags=50%, list=24%, signal=38%	IGFBP1/IGFBP3/IGFBP5/SST/IGFBP2
WORSCHECH_TUMOR_REJECTION_UP	WORSCHECH_TUMOR_REJECTION_UP	25	0.538456	1.0907	0.356305	0.852709	0.773556	2444	tags=32%, list=17%, signal=27%	IRF4/EBF4/LY6H/IL17RB/TLX1/CCR10/IL7/IRF6
JAZAERI_BREAST_CANCER_BRCA1_VS_BRCA2_UP	JAZAERI_BREAST_CANCER_BRCA1_VS_BRCA2_UP	43	0.50481	1.07893	0.356597	0.852709	0.773556	2675	tags=19%, list=18%, signal=15%	NT5DC2/LOX/NOC2L/NAGA/CXCL5/FDFT1/MAP2K3/RUNX1
GOTTWEIN_TARGETS_OF_KSHV_MIR_K12_11	GOTTWEIN_TARGETS_OF_KSHV_MIR_K12_11	54	0.494234	1.0738	0.356609	0.852709	0.773556	5183	tags=35%, list=36%, signal=23%	FAM241B/MRGPRF/SGK1/PITPNM2/DCLK1/FOS/ARHGAP21/MYO1D/RXRA/TRIP13/SAMHD1/HIVEP2/ABHD6/HSPA5/POLE3/CDC42EP3/SMAD6/IKBIP/CSNK1G2
PID_IL2_1PATHWAY	PID_IL2_1PATHWAY	48	-0.320788	-1.0285	0.356252	0.852709	0.773556	1422	tags=19%, list=10%, signal=17%	STAM2/MAPK3/SOCS1/IRS2/PRKCB/SYK/RAF1/STAT5A/BCL2
REACTOME_SIGNALING_BY_HIPPO	REACTOME_SIGNALING_BY_HIPPO	18	0.565646	1.09702	0.35692	0.852923	0.773751	1650	tags=28%, list=11%, signal=25%	YAP1/TJP1/STK3/AMOTL2/WWC1
MARTINEZ_RB1_AND_TP53_TARGETS_UP	MARTINEZ_RB1_AND_TP53_TARGETS_UP	435	0.447528	1.02776	0.357046	0.852923	0.773751	3934	tags=26%, list=27%, signal=20%	EPHX2/PDGFA/PTPRZ1/EGFR/TSLP/PFKFB3/PTGFR/HIF3A/CLDN5/TFPI2/HOXB2/CTF1/CAMK4/PCCA/SPON2/HOXA9/ACTA1/FGFR2/AIF1L/OSR2/FBLN1/CXCL12/LY6H/CA4/PC/HMGA2/SMOC2/PTPN14/MAP1B/CA3/PKDREJ/EMP2/RAB40C/DTX3/THBS1/RBP7/EPAS1/EGLN3/SIX2/MYO5B/PARP3/GHR/CDC42BPA/TSPO/HNF4G/ESYT3/ATP2A1/PDK4/S100A10/NPY4R/SEPTIN8/SLC2A4/SPTBN1/UCK1/MST1R/TCF7/TM6SF2/PCSK6/DPYSL3/SLC25A48/ZFP37/TSHR/SLC4A10/CHST1/TGFBI/ITIH5/LPL/PEA15/GNAS/CFAP97/RGS4/PON3/FOS/RARRES2/PRKAR1B/PITX2/CLDN11/DNM2/PMEPA1/CCN3/ASB6/EML5/DRAM1/BMP1/ITGA9/LY6D/PTPRF/SLC22A5/PBK/LITAF/TMCC2/SCD/CACNA2D1/NT5E/DVL1/DUSP1/SORT1/FSCN1/SLC6A4/FADS2/RXRA/PIP4K2A/TUBA4A/UCP1/PRMT6/QSOX1/CTSB/ARHGAP1/ST3GAL2/HOXB6/EREG/HNRNPLL/HAS3/RAB31/DHX40
MYLLYKANGAS_AMPLIFICATION_HOT_SPOT_17	MYLLYKANGAS_AMPLIFICATION_HOT_SPOT_17	14	0.589415	1.10051	0.358652	0.853313	0.774104	1467	tags=21%, list=10%, signal=19%	PAX7/PRRX1/PBX1
BIOCARTA_PTDINS_PATHWAY	BIOCARTA_PTDINS_PATHWAY	20	0.555561	1.09349	0.359348	0.853313	0.774104	211	tags=10%, list=1%, signal=10%	PRKCZ/VAV2
REACTOME_RUNX2_REGULATES_BONE_DEVELOPMENT	REACTOME_RUNX2_REGULATES_BONE_DEVELOPMENT	25	0.537735	1.08924	0.358765	0.853313	0.774104	3393	tags=40%, list=23%, signal=31%	YAP1/IHH/SATB2/MAF/GLI2/COL1A1/HES1/HEY2/YES1/GLI3
BAE_BRCA1_TARGETS_DN	BAE_BRCA1_TARGETS_DN	27	0.532358	1.08812	0.358114	0.853313	0.774104	2383	tags=19%, list=16%, signal=16%	TJP1/THBS1/ZNF135/MT1F/CYP27A1
GAUSSMANN_MLL_AF4_FUSION_TARGETS_D_UP	GAUSSMANN_MLL_AF4_FUSION_TARGETS_D_UP	28	0.529348	1.08632	0.359636	0.853313	0.774104	2374	tags=36%, list=16%, signal=30%	HECW1/LOXL2/ARNT2/DRD2/ADCYAP1/PABPC4L/GPR153/ADRA2C/POPDC3/RIMS4
PID_HNF3A_PATHWAY	PID_HNF3A_PATHWAY	31	0.523035	1.08515	0.358024	0.853313	0.774104	3641	tags=48%, list=25%, signal=36%	FOXA2/VTN/FOXA1/COL18A1/JUN/DSCAM/CEBPB/SHH/FOS/NKX3-1/AP1B1/FOXA3/INS/PISD/APOB
KLEIN_PRIMARY_EFFUSION_LYMPHOMA_UP	KLEIN_PRIMARY_EFFUSION_LYMPHOMA_UP	34	0.517251	1.08302	0.358788	0.853313	0.774104	3343	tags=26%, list=23%, signal=20%	TNFRSF8/IRF4/ALDH1L1/NCOR2/GLDC/VDR/LDLR/HSPA4L/PLOD1
MIKKELSEN_IPS_HCP_WITH_H3_UNMETHYLATED	MIKKELSEN_IPS_HCP_WITH_H3_UNMETHYLATED	47	0.499943	1.07571	0.359074	0.853313	0.774104	3191	tags=43%, list=22%, signal=33%	DIRAS1/KCND3/GOLGA7B/ADCYAP1/NOS1/ABCC9/CCDC110/TAL1/NT5DC2/LRRC8E/BARHL1/PIWIL1/JPH2/PCDHB15/DCC/SPIRE1/SST/SSTR2/SLC26A5/MFAP2
WP_GLIOBLASTOMA_SIGNALING_PATHWAYS	WP_GLIOBLASTOMA_SIGNALING_PATHWAYS	71	0.48327	1.06625	0.358758	0.853313	0.774104	2693	tags=18%, list=19%, signal=15%	PRKCZ/EGFR/CCND1/PRKCA/FGFR2/IGF1R/FOXO3/CDKN2B/MAP2K3/ERBB3/FOXO1/ERRFI1/PRKCG
TAKEDA_TARGETS_OF_NUP98_HOXA9_FUSION_16D_DN	TAKEDA_TARGETS_OF_NUP98_HOXA9_FUSION_16D_DN	81	0.479013	1.06325	0.3583	0.853313	0.774104	3154	tags=27%, list=22%, signal=21%	PRXL2A/PRDX2/HS3ST1/RARRES1/KLF2/MMP9/ERG/PARM1/SCGB3A1/MAF/TACSTD2/CXCL5/ELL2/ALK/DPP4/PTX3/RBP1/NRP2/CEBPE/KCNJ5/ITGA9/FARP1
GRUETZMANN_PANCREATIC_CANCER_DN	GRUETZMANN_PANCREATIC_CANCER_DN	149	0.463393	1.04763	0.358726	0.853313	0.774104	4057	tags=30%, list=28%, signal=22%	EPHX2/PAX6/DPP6/ICA1/CDO1/SHC3/NTRK2/DRD2/CTNND2/HNF1B/PTPRN/EVX1/CXCL12/SGK1/JUN/PHOX2B/ONECUT1/PTPRN2/LOXL1/ARSA/RBP1/MAPK8IP2/DANCR/NPY1R/KCNJ4/GRB7/RARRES2/H19/AP1B1/CYB5A/FLT3LG/MEST/NRCAM/CACNA2D1/GRB14/ANXA4/DPEP1/RPS24/LSP1/CHRNA7/BCAT2/LMF2/CRYAB/YBX3
JIANG_HYPOXIA_NORMAL	JIANG_HYPOXIA_NORMAL	171	0.460623	1.04418	0.359409	0.853313	0.774104	3356	tags=26%, list=23%, signal=20%	STC2/FEZ1/ARHGAP8/KCNMA1/MYOD1/HLF/SYT13/SQLE/BLVRB/IGFBP3/RIPK4/LSR/TSKU/TCEA3/NEK6/PLOD2/ALDOC/SNX9/LOX/PTPRU/CKB/OBSL1/AKAP12/DPP4/PPP1R3C/GADD45B/LARP6/GPRC5A/AMH/MTCL1/SNX10/PEA15/SGCE/GAL3ST1/SESN2/FAM189A2/CTSL/SOD2/PLCD1/RAB20/SCD/NT5E/CD9/DUSP1
DACOSTA_UV_RESPONSE_VIA_ERCC3_COMMON_DN	DACOSTA_UV_RESPONSE_VIA_ERCC3_COMMON_DN	398	0.448256	1.02849	0.359603	0.853313	0.774104	2882	tags=13%, list=20%, signal=11%	AGAP1/YAP1/EGFR/EXT1/NRG1/WASF3/FAT1/RGS7/PRKCA/ASAP2/SEMA5A/AFAP1/CEMIP/STK3/PTPRK/F3/WNT5A/MYO10/KIF5C/CXCL12/PAWR/TIAM1/MAP1B/FBXL7/SATB2/JUN/FOXO3/FAM171A1/MEIS2/FGF2/WWC1/CDC42BPA/VEGFC/PTK2/TLE1/FNBP1L/NUAK1/HOMER1/IGF2BP3/LHFPL2/LIMCH1/PALM2AKAP2/FLNB/MTCL1/ADARB1/SPECC1L/EPHA4/RUNX1/CRY1/SHB/BDNF/ARHGEF7/PPP2R3A
REACTOME_PROTEIN_UBIQUITINATION	REACTOME_PROTEIN_UBIQUITINATION	66	-0.303469	-1.02455	0.358887	0.853313	0.774104	1694	tags=11%, list=12%, signal=9%	PEX14/RNF40/UBE2J2/TMEM129/RNF144A/RRAGA/H2BC8
BIOCARTA_MCALPAIN_PATHWAY	BIOCARTA_MCALPAIN_PATHWAY	13	0.596441	1.1003	0.360602	0.85478	0.775435	4189	tags=38%, list=29%, signal=27%	EGFR/ACTA1/PRKAR1B/HRAS/PRKAR2B
REACTOME_NEGATIVE_REGULATION_OF_NOTCH4_SIGNALING	REACTOME_NEGATIVE_REGULATION_OF_NOTCH4_SIGNALING	45	-0.324196	-1.02733	0.360439	0.85478	0.775435	3051	tags=31%, list=21%, signal=25%	PSMC2/PSMD6/PSMC6/PSMA6/YWHAZ/PSMB2/UBB/PSMD3/PSMB5/PSMD11/PSMA1/TACC3/PSMB10/PSMC3
REACTOME_LYSINE_CATABOLISM	REACTOME_LYSINE_CATABOLISM	11	0.614862	1.10241	0.36103	0.854971	0.775609	1303	tags=18%, list=9%, signal=17%	SLC25A21/AASS
NIKOLSKY_BREAST_CANCER_11Q12_Q14_AMPLICON	NIKOLSKY_BREAST_CANCER_11Q12_Q14_AMPLICON	124	0.46704	1.05126	0.361008	0.854971	0.775609	4041	tags=35%, list=28%, signal=25%	ANO1/TENM4/CCND1/SLC15A3/MAP6/MRGPRF/FGF19/GAL/NPAS4/TSKU/CHRDL2/FGF4/TMEM132A/FGF3/TMEM151A/PITPNM1/CD248/SYT7/LRRC32/NDUFV1/CDK2AP2/KLC2/DGAT2/PELI3/SLC29A2/CARNS1/PTPRCAP/CNIH2/MRPL21/IGHMBP2/GDPD5/TMEM216/CTSF/C11orf80/DAGLA/RAD9A/BRMS1/B4GAT1/PAK1/LRFN4/CAPN5/POLD3/CCDC81
WP_HEMATOPOIETIC_STEM_CELL_GENE_REGULATION_BY_GABP_ALPHABETA_COMPLEX	WP_HEMATOPOIETIC_STEM_CELL_GENE_REGULATION_BY_GABP_ALPHABETA_COMPLEX	19	-0.393652	-1.03384	0.361341	0.855295	0.775903	1284	tags=26%, list=9%, signal=24%	DNMT3A/TERF2/BCL2L1/DNMT3B/BCL2
BIOCARTA_EDG1_PATHWAY	BIOCARTA_EDG1_PATHWAY	19	0.559257	1.09309	0.361763	0.855809	0.776369	2278	tags=26%, list=16%, signal=22%	PDGFA/PRKCA/SPHKAP/ADCY1/S1PR1
JACKSON_DNMT1_TARGETS_DN	JACKSON_DNMT1_TARGETS_DN	19	0.558999	1.09259	0.362601	0.855809	0.776369	3420	tags=42%, list=24%, signal=32%	COL6A2/GAS2/CRABP1/FZD8/LDLR/COL6A1/SCD/COL11A1
REACTOME_TIGHT_JUNCTION_INTERACTIONS	REACTOME_TIGHT_JUNCTION_INTERACTIONS	21	0.550383	1.09048	0.362591	0.855809	0.776369	4330	tags=71%, list=30%, signal=50%	CLDN7/CLDN5/CRB3/CLDN3/CLDN6/PARD6G/PARD6A/F11R/CLDN11/CLDN23/CLDN1/CLDN19/PARD3/PARD6B/CLDN4
CHANG_IMMORTALIZED_BY_HPV31_DN	CHANG_IMMORTALIZED_BY_HPV31_DN	30	0.524055	1.08352	0.361937	0.855809	0.776369	3153	tags=33%, list=22%, signal=26%	ACVR2B/DSP/THRB/PTPRU/DSC2/PEA15/ENTPD3/FOS/MVD/LAMA3
WP_COHESIN_COMPLEX_CORNELIA_DE_LANGE_SYNDROME	WP_COHESIN_COMPLEX_CORNELIA_DE_LANGE_SYNDROME	32	0.519927	1.0821	0.362473	0.855809	0.776369	3075	tags=12%, list=21%, signal=10%	ESPL1/PPP2R5B/REC8/PPP2R5C
REACTOME_RAC1_GTPASE_CYCLE	REACTOME_RAC1_GTPASE_CYCLE	147	0.463141	1.04676	0.362556	0.855809	0.776369	4546	tags=37%, list=31%, signal=26%	DOCK1/VAV2/ARHGAP39/WASF3/DOCK9/RASGRF2/NOXO1/ARHGEF25/TIAM1/ARHGEF10/PLEKHG1/PLEKHG6/PAK5/MCAM/ARHGAP44/WIPF3/CDC42BPA/PLEKHG3/NCKAP1/SYDE2/CDC42EP1/ARHGAP20/IQGAP3/PLEKHG2/PARD6A/ARHGAP42/ARHGEF4/ARHGEF7/ARHGAP21/FARP1/ARHGEF39/AMIGO2/EPHA2/BAIAP2L1/GARRE1/KALRN/FARP2/WIPF1/ARHGAP22/ARHGAP1/PAK1/NOXA1/PLD2/ARHGAP12/CYFIP1/CHN1/NGEF/NISCH/MYO9B/CYBA/PAK4/FAM13A/VANGL1/YKT6
GAVIN_FOXP3_TARGETS_CLUSTER_P2	GAVIN_FOXP3_TARGETS_CLUSTER_P2	60	0.488649	1.06842	0.363126	0.856636	0.777119	3467	tags=32%, list=24%, signal=24%	BMP7/DAW1/PTGER3/DSP/CHST15/RGS11/SIK1/FAM20A/PRICKLE1/RAB6B/CPE/VDR/SLC2A8/BICC1/PADI2/NEURL3/MYO6/LIME1/CRYBG2
HOSHIDA_LIVER_CANCER_LATE_RECURRENCE_DN	HOSHIDA_LIVER_CANCER_LATE_RECURRENCE_DN	49	0.496825	1.07229	0.364419	0.859274	0.779513	3614	tags=33%, list=25%, signal=25%	PMM1/PKIA/ADRA1A/ADRA2B/POU3F2/INSM1/THRB/PITX1/LHCGR/CUX2/PRKAR1B/GCKR/PEMT/PPP1R1A/ENPP1/TESK1
WP_MECHANOREGULATION_AND_PATHOLOGY_OF_YAPTAZ_VIA_HIPPO_AND_NONHIPPO_MECHANISMS	WP_MECHANOREGULATION_AND_PATHOLOGY_OF_YAPTAZ_VIA_HIPPO_AND_NONHIPPO_MECHANISMS	38	0.509116	1.07708	0.365237	0.859751	0.779945	1571	tags=24%, list=11%, signal=21%	CDH1/TEAD1/ACTA1/ACTC1/CTNNA1/STK3/TEAD2/PAK5/TEAD4
HOOI_ST7_TARGETS_UP	HOOI_ST7_TARGETS_UP	71	0.482057	1.06357	0.365257	0.859751	0.779945	3548	tags=28%, list=24%, signal=21%	KLHL29/SLC35G1/CCBE1/RGMB/PRR5/SYT1/CPLX1/RBP7/CDH11/PODXL/ID3/SNAI2/PEG10/CYP2U1/MEST/BAIAP2L1/MYO6/INPP4B/PCGF5/SOX30
PID_IL5_PATHWAY	PID_IL5_PATHWAY	11	-0.464691	-1.0444	0.365132	0.859751	0.779945	1282	tags=18%, list=9%, signal=17%	LYN/STAT5A
REACTOME_RNA_POLYMERASE_III_TRANSCRIPTION	REACTOME_RNA_POLYMERASE_III_TRANSCRIPTION	38	-0.334331	-1.02672	0.36532	0.859751	0.779945	827	tags=16%, list=6%, signal=15%	BRF1/POLR3C/CRCP/POLR2E/SNAPC2/POLR3A
NADLER_OBESITY_DN	NADLER_OBESITY_DN	33	0.517253	1.07991	0.365528	0.859829	0.780016	2827	tags=33%, list=19%, signal=27%	ALDH2/PC/ADRB3/FDFT1/UCK1/TSHR/SREBF1/DBI/RBP4/RASD1/SDHB
KIM_BIPOLAR_DISORDER_OLIGODENDROCYTE_DENSITY_CORR_DN	KIM_BIPOLAR_DISORDER_OLIGODENDROCYTE_DENSITY_CORR_DN	37	0.510234	1.07695	0.366696	0.862164	0.782134	1817	tags=35%, list=12%, signal=31%	BMP4/PAX7/EFNA5/ALX1/SLC7A2/HRK/CDX2/CYP2A13/PYY/HOXC5/MSC/GPR39/LHCGR
REACTOME_SYNTHESIS_SECRETION_AND_DEACYLATION_OF_GHRELIN	REACTOME_SYNTHESIS_SECRETION_AND_DEACYLATION_OF_GHRELIN	13	-0.439395	-1.03814	0.367041	0.862563	0.782496	13	tags=23%, list=0%, signal=23%	PLA2G7/UCN/LEP
WP_GENE_REGULATORY_NETWORK_MODELLING_SOMITOGENESIS	WP_GENE_REGULATORY_NETWORK_MODELLING_SOMITOGENESIS	11	0.611571	1.09651	0.370436	0.86262	0.782547	2915	tags=64%, list=20%, signal=51%	TBX6/WNT3A/RIPPLY2/HES1/EPHA4/FGF8/HES7
KAPOSI_LIVER_CANCER_MET_UP	KAPOSI_LIVER_CANCER_MET_UP	18	0.562184	1.09031	0.367688	0.86262	0.782547	1782	tags=22%, list=12%, signal=20%	MDFI/PLCE1/STK25/ANXA5
HONRADO_BREAST_CANCER_BRCA1_VS_BRCA2	HONRADO_BREAST_CANCER_BRCA1_VS_BRCA2	17	0.566768	1.09015	0.36993	0.86262	0.782547	517	tags=18%, list=4%, signal=17%	EGFR/CCND1/PGR
CERIBELLI_PROMOTERS_INACTIVE_AND_BOUND_BY_NFY	CERIBELLI_PROMOTERS_INACTIVE_AND_BOUND_BY_NFY	21	0.548608	1.08696	0.368367	0.86262	0.782547	3194	tags=43%, list=22%, signal=33%	CLIC6/CYP24A1/TMEM121B/HUNK/COL20A1/AP1B1/LKAAEAR1/DOK5/SOX10
CHESLER_BRAIN_HIGHEST_EXPRESSION	CHESLER_BRAIN_HIGHEST_EXPRESSION	32	0.518091	1.07828	0.369462	0.86262	0.782547	4135	tags=25%, list=28%, signal=18%	CADPS/KIF5A/SYT1/A4GALT/FOS/KCTD12/GRIA2/ACTB
KEGG_LYSINE_DEGRADATION	KEGG_LYSINE_DEGRADATION	35	0.512471	1.07608	0.370665	0.86262	0.782547	3343	tags=29%, list=23%, signal=22%	ALDH2/AASS/PLOD2/KMT5C/SETD1B/OGDHL/NSD2/PLOD3/KMT5B/PLOD1
ZHAN_MULTIPLE_MYELOMA_CD1_DN	ZHAN_MULTIPLE_MYELOMA_CD1_DN	38	0.508342	1.07544	0.36837	0.86262	0.782547	3168	tags=32%, list=22%, signal=25%	TNS3/CNTN4/SIK1/ITPR3/SCAMP5/FLI1/CPNE5/C1orf115/HES1/ECHDC2/F11R/SPINT1
PID_RHOA_PATHWAY	PID_RHOA_PATHWAY	39	0.506957	1.07486	0.368677	0.86262	0.782547	2698	tags=23%, list=19%, signal=19%	PRKCZ/SLC9A3/ACTA1/JUN/MAP2K3/SH3GL2/PARD6A/CFL1/FOS
ZHAN_MULTIPLE_MYELOMA_CD2_DN	ZHAN_MULTIPLE_MYELOMA_CD2_DN	40	0.505256	1.07354	0.370528	0.86262	0.782547	3269	tags=20%, list=22%, signal=16%	GPR37/MB21D2/MSRB3/FAM171A1/MCC/PLAAT3/HSPA4L/LDHA
NELSON_RESPONSE_TO_ANDROGEN_UP	NELSON_RESPONSE_TO_ANDROGEN_UP	69	0.482545	1.06313	0.367889	0.86262	0.782547	3540	tags=30%, list=24%, signal=23%	KLF4/SNAP25/CDC14B/ALDH1A3/ADAMTS1/SGK1/H1-0/MAF/UNC13B/KRT19/ELL2/AKAP12/PALM2AKAP2/DBI/NKX3-1/TPD52/PMEPA1/SCD/INPP4B/FKBP5/KRT8
GAVIN_FOXP3_TARGETS_CLUSTER_P4	GAVIN_FOXP3_TARGETS_CLUSTER_P4	73	0.480226	1.06094	0.369694	0.86262	0.782547	3158	tags=32%, list=22%, signal=25%	VAV2/TMIE/PENK/MYO10/TIAM1/MCUB/GPRC5B/EPAS1/SEMA4F/RAMP3/GADD45B/LYPD6B/GPR83/ITIH5/STON1-GTF2A1L/PIM1/ALS2CL/CD81/PRKAR1B/IL1RL2/SLC22A15/NRP1/TNFRSF1B
DOANE_BREAST_CANCER_ESR1_UP	DOANE_BREAST_CANCER_ESR1_UP	76	0.479108	1.06048	0.368441	0.86262	0.782547	2702	tags=37%, list=19%, signal=30%	CACNG4/STC2/EVL/MLPH/DUSP4/PGR/CACNA1D/CRIP1/PRR36/SYT1/EEF1A2/TOX3/CLSTN2/CERS4/PBX1/SCUBE2/CELSR1/SYBU/ACADSB/TMC5/ADIRF/RET/GATA3/SYT17/GPRC5A/CCDC170/BMPR1B/GFRA1
HOSHIDA_LIVER_CANCER_SURVIVAL_DN	HOSHIDA_LIVER_CANCER_SURVIVAL_DN	79	0.477673	1.05913	0.36957	0.86262	0.782547	4183	tags=30%, list=29%, signal=22%	PMM1/KCNJ3/ADRA2B/GCGR/AOX1/INSM1/SREBF2/DLGAP4/GHR/CALCR/SNX10/PLAAT3/PON3/CUX2/CYB5A/GCKR/PPP1R1A/TM7SF2/TMEM97/PSMB3/CPN1/PROS1/SDHC/SLC4A4
BROCKE_APOPTOSIS_REVERSED_BY_IL6	BROCKE_APOPTOSIS_REVERSED_BY_IL6	113	0.467644	1.05003	0.370746	0.86262	0.782547	2690	tags=18%, list=19%, signal=15%	IRF4/CD8B/CADPS/SOCS3/PTPRG/MAP1B/SGK1/CHST15/BCL2L11/JUN/FOXO3/SIK1/ID3/ELL2/CEBPB/GADD45B/SOX2/IER2/PIM1/LDLR
REACTOME_FACTORS_INVOLVED_IN_MEGAKARYOCYTE_DEVELOPMENT_AND_PLATELET_PRODUCTION	REACTOME_FACTORS_INVOLVED_IN_MEGAKARYOCYTE_DEVELOPMENT_AND_PLATELET_PRODUCTION	126	0.465446	1.04814	0.36893	0.86262	0.782547	4270	tags=29%, list=29%, signal=20%	CARMIL1/DOCK1/KIF16B/GATA6/KIF6/DOCK9/TUBB2B/KIF5A/GATA2/KIF1A/GATA5/KIF26A/KIF21A/KIF12/GATA3/KLC2/KIFC2/PRKAR1B/TUBB6/ZFPM2/KIF3C/KIF1C/KLC3/EHD2/CDK5/ZFPM1/SH2B2/TUBA4B/TUBA4A/PRKACA/MAFG/MAFF/ACTB/PRKAR2B/KIF19/TP53
KIM_WT1_TARGETS_12HR_DN	KIM_WT1_TARGETS_12HR_DN	181	0.458351	1.04013	0.369528	0.86262	0.782547	3356	tags=23%, list=23%, signal=18%	EGFR/EXT1/ST6GALNAC5/NRG1/CCND1/PCLO/HOXA9/CYP24A1/CTNNA1/HMGA2/CAMK2N1/THBS1/PLOD2/RIMS2/KBTBD11/SSH1/SMAGP/RND3/TMC5/MIR3648-1/TUFT1/GADD45B/IGF2BP3/DBF4/CORO2B/GPRC5A/CDK5R1/CLCC1/LIMCH1/PALM2AKAP2/AMH/MAGOH/LAMC2/BDNF/SDHB/PMEPA1/SOD2/APBB2/AMIGO2/FBXL6/PUS1/DUSP1
BIOCARTA_ERK5_PATHWAY	BIOCARTA_ERK5_PATHWAY	12	-0.450412	-1.03969	0.367608	0.86262	0.782547	1422	tags=33%, list=10%, signal=30%	MAPK1/MAPK3/NTRK1/MAPK7
GOLUB_ALL_VS_AML_UP	GOLUB_ALL_VS_AML_UP	22	-0.377065	-1.02806	0.369425	0.86262	0.782547	1608	tags=27%, list=11%, signal=24%	CCND3/PSMA6/DYNLL1/ADA/TCF3/CD79A
WP_BASE_EXCISION_REPAIR	WP_BASE_EXCISION_REPAIR	26	-0.362826	-1.02786	0.368608	0.86262	0.782547	2869	tags=27%, list=20%, signal=22%	PNKP/POLD2/SMUG1/LIG1/POLE/OGG1/POLE2
WP_INTRAFLAGELLAR_TRANSPORT_PROTEINS_BINDING_TO_DYNEIN	WP_INTRAFLAGELLAR_TRANSPORT_PROTEINS_BINDING_TO_DYNEIN	23	-0.372962	-1.02702	0.370252	0.86262	0.782547	1608	tags=17%, list=11%, signal=15%	DYNLL1/IFT81/DYNLRB1/IFT80
REACTOME_FORMATION_OF_RNA_POL_II_ELONGATION_COMPLEX	REACTOME_FORMATION_OF_RNA_POL_II_ELONGATION_COMPLEX	48	-0.319107	-1.02311	0.369551	0.86262	0.782547	1466	tags=8%, list=10%, signal=8%	NELFA/POLR2E/CCNT1/ERCC3
WP_ENVELOPE_PROTEINS_AND_THEIR_POTENTIAL_ROLES_IN_EDMD_PHYSIOPATHOLOGY	WP_ENVELOPE_PROTEINS_AND_THEIR_POTENTIAL_ROLES_IN_EDMD_PHYSIOPATHOLOGY	39	0.506281	1.07343	0.371471	0.863898	0.783707	3655	tags=33%, list=25%, signal=25%	SUN1/ADCY8/ADCY6/SYNE1/ADCY2/ADCY1/ADCY5/MAP3K9/CFL1/SYNE2/ADCY9/HRAS/ADCY4
KENNY_CTNNB1_TARGETS_UP	KENNY_CTNNB1_TARGETS_UP	39	0.50617	1.07319	0.371971	0.864652	0.784391	3116	tags=26%, list=21%, signal=20%	LOXL2/CASKIN2/GNA11/CD14/KRT7/SYNE1/IGFBP5/RAMP3/TNFAIP2/SEPHS2
WILLERT_WNT_SIGNALING	WILLERT_WNT_SIGNALING	19	0.555984	1.08669	0.372348	0.86512	0.784815	2017	tags=16%, list=14%, signal=14%	MSX2/CCND1/TLE1
BECKER_TAMOXIFEN_RESISTANCE_UP	BECKER_TAMOXIFEN_RESISTANCE_UP	37	0.508753	1.07382	0.372726	0.865215	0.784902	1880	tags=22%, list=13%, signal=19%	EGR3/TFPI2/ACTA1/TUSC3/PITX1/CRABP1/CPE/ID3
REACTOME_INTRACELLULAR_SIGNALING_BY_SECOND_MESSENGERS	REACTOME_INTRACELLULAR_SIGNALING_BY_SECOND_MESSENGERS	248	0.452992	1.03328	0.37274	0.865215	0.784902	3900	tags=25%, list=27%, signal=18%	PDGFA/GATAD2B/EGFR/PDGFB/NRG1/CBX4/NBEA/PRKCA/CAMK4/FGFR2/CAMK2B/NRG3/PRR5/FGF19/ADCY8/MTA2/ADCY6/JUN/FOXO3/MTA3/FGF4/ADCY2/PDE1C/FGF3/PPP2R5B/FGF2/NR2E1/CAMK2D/ADCY1/CBX8/FGF22/ITPR3/KL/PPARG/SNAI1/NRG2/ERBB3/ADCY5/FOXO1/SNAI2/FGFR3/PRKCG/FGF8/PRKAR1B/FGFR4/PPP2R5C/FLT3LG/INS/PSMC4/ADCY9/FGFR1/ERBB4/KIT/PIP4K2A/ADCY4/PRKACA/AGO2/IRS1/PSMB3/EREG/STUB1
WIERENGA_STAT5A_TARGETS_GROUP1	WIERENGA_STAT5A_TARGETS_GROUP1	98	0.470867	1.05256	0.372997	0.865402	0.785072	3545	tags=35%, list=24%, signal=26%	SH3BP4/DPYSL4/SEMA6C/MYO10/GATA2/HSPA2/PCSK9/OSBP2/MEX3D/IGFBP5/CBS/GPAT3/A4GALT/RASGEF1A/TRIM46/CDKN1C/ADM/F2RL1/NCS1/FGF11/PIM1/SLC2A10/CIART/TMEFF2/MOSPD3/HBZ/PIK3IP1/CTXN1/NT5C3B/ITGA2/SLC25A4/CTSZ/BATF3/CDHR1
CEBALLOS_TARGETS_OF_TP53_AND_MYC_UP	CEBALLOS_TARGETS_OF_TP53_AND_MYC_UP	16	0.571131	1.08863	0.373857	0.866499	0.786067	2553	tags=12%, list=18%, signal=10%	HSPA2/ZNF532
KEGG_PPAR_SIGNALING_PATHWAY	KEGG_PPAR_SIGNALING_PATHWAY	42	0.501945	1.07078	0.373786	0.866499	0.786067	3687	tags=36%, list=25%, signal=27%	CPT1C/ACSL6/SLC27A1/PPARG/CYP27A1/LPL/DBI/SCP2/PPARD/FABP6/SCD/ACADL/FADS2/RXRA/UCP1
WP_MICROTUBULE_CYTOSKELETON_REGULATION	WP_MICROTUBULE_CYTOSKELETON_REGULATION	43	0.500766	1.07029	0.373998	0.866499	0.786067	3329	tags=28%, list=23%, signal=22%	PRKCA/CAMK4/DPYSL2/TIAM1/MAP1B/EPHB2/WNT3A/SPRED1/PARD6A/TPPP/MARK1/DVL1
HASINA_NOL7_TARGETS_UP	HASINA_NOL7_TARGETS_UP	10	0.620401	1.09375	0.377337	0.86699	0.786512	3275	tags=30%, list=23%, signal=23%	F3/ADM/CD70
PID_INTEGRIN4_PATHWAY	PID_INTEGRIN4_PATHWAY	10	0.62039	1.09373	0.377373	0.86699	0.786512	4214	tags=70%, list=29%, signal=50%	LAMA1/LAMA2/LAMC2/LAMB2/LAMA3/LAMB1/LAMC1
WACKER_HYPOXIA_TARGETS_OF_VHL	WACKER_HYPOXIA_TARGETS_OF_VHL	12	0.59955	1.09118	0.377366	0.86699	0.786512	2251	tags=33%, list=15%, signal=28%	CCND1/INHBB/IGFBP3/ADM
SCHWAB_TARGETS_OF_BMYB_POLYMORPHIC_VARIANTS_UP	SCHWAB_TARGETS_OF_BMYB_POLYMORPHIC_VARIANTS_UP	12	0.599488	1.09107	0.377556	0.86699	0.786512	3598	tags=33%, list=25%, signal=25%	HIF3A/CCND1/CUX2/RXRA
WP_MAPK_PATHWAY_IN_CONGENITAL_THYROID_CANCER	WP_MAPK_PATHWAY_IN_CONGENITAL_THYROID_CANCER	13	0.591027	1.09031	0.376495	0.86699	0.786512	2698	tags=31%, list=19%, signal=25%	GAREM2/JUN/ALK/FOS
REACTOME_G_BETA_GAMMA_SIGNALLING_THROUGH_CDC42	REACTOME_G_BETA_GAMMA_SIGNALLING_THROUGH_CDC42	14	0.58355	1.08956	0.37626	0.86699	0.786512	4369	tags=50%, list=30%, signal=35%	GNG4/GNG13/GNG8/GNGT2/PAK1/GNB2/GNG12
STEIN_ESTROGEN_RESPONSE_NOT_VIA_ESRRA	STEIN_ESTROGEN_RESPONSE_NOT_VIA_ESRRA	15	0.576311	1.08768	0.377189	0.86699	0.786512	3384	tags=47%, list=23%, signal=36%	OLFM1/TIAM1/RET/CALCR/ABAT/SUSD4/ADCY9
REACTOME_PI_3K_CASCADE_FGFR1	REACTOME_PI_3K_CASCADE_FGFR1	17	0.565116	1.08697	0.375044	0.86699	0.786512	3426	tags=41%, list=24%, signal=32%	FGF4/FGF3/FGF2/FGF22/KL/FGF8/FGFR1
WP_CELL_DIFFERENTIATION_INDEX	WP_CELL_DIFFERENTIATION_INDEX	18	0.559408	1.08492	0.376428	0.86699	0.786512	3527	tags=50%, list=24%, signal=38%	MYOD1/MIR203A/MIR9-1/TLX3/TLX2/TLX1/MIR3074/MEF2B/LEFTY1
REACTOME_DEFECTIVE_INTRINSIC_PATHWAY_FOR_APOPTOSIS	REACTOME_DEFECTIVE_INTRINSIC_PATHWAY_FOR_APOPTOSIS	22	0.542091	1.08064	0.377365	0.86699	0.786512	3460	tags=41%, list=24%, signal=31%	PRDX2/BCL2L11/JUN/FOXO3/CDK5R1/SOD2/LMNA/CAST/CDK5
MEDINA_SMARCA4_TARGETS	MEDINA_SMARCA4_TARGETS	28	0.524782	1.07695	0.37604	0.86699	0.786512	2240	tags=21%, list=15%, signal=18%	NFKB2/PCDH1/CDH11/TBX2/CEBPB/SLC2A4
LEE_METASTASIS_AND_ALTERNATIVE_SPLICING_DN	LEE_METASTASIS_AND_ALTERNATIVE_SPLICING_DN	32	0.51652	1.07501	0.375454	0.86699	0.786512	2700	tags=19%, list=19%, signal=15%	PCDHAC2/COL9A3/TTBK1/PTK2/PCDHGA12/PPARD
WOOD_EBV_EBNA1_TARGETS_DN	WOOD_EBV_EBNA1_TARGETS_DN	37	0.508266	1.0728	0.374655	0.86699	0.786512	3181	tags=24%, list=22%, signal=19%	EPB41L3/SGK1/SPOCK1/AKAP12/MACF1/TGFBI/TPM1/RAB13/MEST
PID_TGFBR_PATHWAY	PID_TGFBR_PATHWAY	44	0.499461	1.06943	0.375208	0.86699	0.786512	3085	tags=16%, list=21%, signal=13%	YAP1/DACT2/BAMBI/SPTBN1/PARD6A/OCLN/NEDD4L
TURASHVILI_BREAST_NORMAL_DUCTAL_VS_LOBULAR_UP	TURASHVILI_BREAST_NORMAL_DUCTAL_VS_LOBULAR_UP	55	0.489244	1.06427	0.376269	0.86699	0.786512	2022	tags=15%, list=14%, signal=13%	PAWR/PNMA8A/KLF11/PDE4DIP/COL27A1/LOXL1-AS1/ZBTB8A/PTX3
BOUDOUKHA_BOUND_BY_IGF2BP2	BOUDOUKHA_BOUND_BY_IGF2BP2	94	0.471424	1.05232	0.376412	0.86699	0.786512	4121	tags=23%, list=28%, signal=17%	EPB41L3/CCND1/PDPN/AQP5/HOXA11/EN1/KLF9/AK1/ATP2A1/PEA15/CD81/KIF3C/ABCB6/CSF1/VPS54/SERPINE2/PHLDA3/ZDHHC8/RAB31/CRYAB/FAU/PTPN21
REACTOME_METABOLISM_OF_WATER_SOLUBLE_VITAMINS_AND_COFACTORS	REACTOME_METABOLISM_OF_WATER_SOLUBLE_VITAMINS_AND_COFACTORS	93	0.471566	1.05223	0.377557	0.86699	0.786512	3309	tags=22%, list=23%, signal=17%	NMNAT2/NMRK2/MOCS1/AOX1/PCCA/ALDH1L1/PC/MTHFR/MOCOS/PTGIS/PANK4/GPHN/NAXD/PDXK/AMN/CYB5A/CYB5R3/PCCB/SLC52A2/NT5E
WP_VEGFAVEGFR2_SIGNALING_PATHWAY	WP_VEGFAVEGFR2_SIGNALING_PATHWAY	360	0.448081	1.02697	0.374564	0.86699	0.786512	3518	tags=22%, list=24%, signal=17%	PRKCZ/EGR3/KCNC3/SHC2/RCN1/PRDX2/PTPRZ1/FLT1/VAV2/AFDN/CCND1/HTRA1/CDC42BPB/PRKCA/ADAMTS1/CTNNA1/F3/GPC1/MYH11/IGFBP3/GATA2/ADAMTS9/PTPN14/EPHB2/DLL4/ERG/TMOD1/FMNL3/TAL1/JUN/FOXO3/SCUBE2/FJX1/PDE4DIP/TEAD4/DKK1/TRPC3/PTK2/RHOC/BMP2/KL/MMP14/MAP2K3/NRP2/HDAC9/SEMA6D/S1PR1/PALM2AKAP2/NFATC1/PRKAA2/FLNB/FOXO1/CGNL1/PGF/ARF6/NFATC2/KDR/CFL1/PRKD1/SPIRE1/SHB/NR4A3/SOD2/OCLN/ERN1/PLOD3/PBK/PRKD2/RAB37/EPHA2/PTPRJ/LDHA/PRKG1/CACNA2D1/HLX/MYO6/INPP4B/ITGB3/FSCN1/HRAS
LI_WILMS_TUMOR_ANAPLASTIC_UP	LI_WILMS_TUMOR_ANAPLASTIC_UP	17	-0.402241	-1.02607	0.376224	0.86699	0.786512	3677	tags=41%, list=25%, signal=31%	CDCA3/G3BP2/TTK/RAD54L/KPNA2/CCNA1/CENPA
KEGG_PROPANOATE_METABOLISM	KEGG_PROPANOATE_METABOLISM	28	0.524118	1.07559	0.378365	0.868036	0.787461	3269	tags=29%, list=22%, signal=22%	SUCLG2/ALDH2/PCCA/ACSS3/MLYCD/ABAT/PCCB/LDHA
YAGI_AML_WITH_11Q23_REARRANGED	YAGI_AML_WITH_11Q23_REARRANGED	255	0.451996	1.03143	0.378357	0.868036	0.787461	3471	tags=25%, list=24%, signal=19%	CADM1/OVOL2/SASH1/DIP2C/WFS1/NKX2-8/FEZ1/BMP7/VIPR2/COL6A2/LRIG1/SHC3/ACTA1/SEL1L3/HMGA2/MEIS1/ERG/EMP2/ELAVL3/TFAP2B/TAL1/RGS10/KBTBD11/CTDSPL/ANXA5/TBX1/FBXO46/CSPG4/FOXJ1/ADAM23/DPP4/S100A10/GDF7/CBX1/ADIRF/RET/TEX30/HDAC9/RBPMS/IGF2BP3/SPAG6/LIN7A/KHK/FOXC1/PIM1/NFIX/GFRA1/RARRES2/TIMP3/CD81/SDHB/RASGRP2/MMP17/PPP2R5C/CDR2L/TBXA2R/CAST/YES1/MYO6/ADCY9/TCL1A/GRIK2/FSCN1
WP_T_CELL_RECEPTOR_AND_COSTIMULATORY_SIGNALING	WP_T_CELL_RECEPTOR_AND_COSTIMULATORY_SIGNALING	24	0.534992	1.07836	0.378669	0.868328	0.787726	2571	tags=17%, list=18%, signal=14%	CD8B/PRKCA/CD8A/NFATC2
REACTOME_RHOD_GTPASE_CYCLE	REACTOME_RHOD_GTPASE_CYCLE	42	0.500752	1.06824	0.378935	0.868532	0.787911	2956	tags=17%, list=20%, signal=13%	ARHGAP39/CPNE8/PAK5/MCAM/AKAP12/RHOD/ARHGAP21
EPPERT_CE_HSC_LSC	EPPERT_CE_HSC_LSC	33	0.513552	1.07218	0.379797	0.869775	0.789038	4005	tags=42%, list=28%, signal=31%	HOXB2/HLF/MEIS1/ERG/CACNB2/CRHBP/SPTBN1/RBPMS/DRAM1/YES1/INPP4B/PLSCR4/DAPK1/BAALC
DACOSTA_UV_RESPONSE_VIA_ERCC3_TTD_DN	DACOSTA_UV_RESPONSE_VIA_ERCC3_TTD_DN	74	0.477916	1.05652	0.37983	0.869775	0.789038	3221	tags=20%, list=22%, signal=16%	PLCE1/TEAD1/CCND1/NALF1/DOCK9/ARHGEF10/GPR176/CDC42BPA/COL1A2/PTPRM/ROR1/RBPMS/LRP6/UST/AMPH
BIOCARTA_DREAM_PATHWAY	BIOCARTA_DREAM_PATHWAY	12	0.597966	1.0883	0.381956	0.87383	0.792717	3401	tags=42%, list=23%, signal=32%	JUN/OPRK1/FOS/PRKAR1B/KCNIP3
REACTOME_PEPTIDE_HORMONE_METABOLISM	REACTOME_PEPTIDE_HORMONE_METABOLISM	56	0.487412	1.06143	0.381819	0.87383	0.792717	3431	tags=36%, list=24%, signal=27%	STX1A/PAX6/ISL1/KLF4/INHBB/GRP/KIF5A/KIF5C/CDX2/CPE/INHA/PCSK2/DPP4/GNG13/ACHE/PCSK1/MYRIP/ACE/INS/CTSZ
REACTOME_SHC_MEDIATED_CASCADE_FGFR1	REACTOME_SHC_MEDIATED_CASCADE_FGFR1	15	0.574435	1.08413	0.382807	0.874555	0.793375	3518	tags=53%, list=24%, signal=40%	FGF4/FGF3/FGF2/FGF22/KL/FGF8/FGFR1/HRAS
JIANG_TIP30_TARGETS_UP	JIANG_TIP30_TARGETS_UP	35	0.50945	1.06973	0.382517	0.874555	0.793375	4314	tags=31%, list=30%, signal=22%	IGFBP1/IGFBP3/CDH2/ARG2/CHST6/DUSP1/ENPP1/VCAN/IRS1/LAMB1/RAPGEF5
BASAKI_YBX1_TARGETS_UP	BASAKI_YBX1_TARGETS_UP	240	0.452419	1.03148	0.382637	0.874555	0.793375	3383	tags=21%, list=23%, signal=16%	FOXE1/SH3BP4/ESPL1/WNT10A/CAVIN1/C3orf14/DKK3/NPFFR2/MAP1B/ZNF599/EMP2/NTN4/THBS1/RUSC1/AJUBA/DKK1/FGF2/WWC1/GLI2/RND3/MT1F/TUFT1/RRAD/RBPMS/PLCB4/PRELID1/DPYSL3/LARP6/FLNB/LAMC2/MTCL1/SNAI2/RHOD/CDK2AP2/MCM2/BDNF/NSD2/OSMR/PMEPA1/TUBB6/MT1G/SLC39A4/GTSE1/NID2/PBK/AFAP1L1/EPHA2/SLC52A2/RNF26/EHD2
KEGG_SMALL_CELL_LUNG_CANCER	KEGG_SMALL_CELL_LUNG_CANCER	67	0.480435	1.05687	0.383814	0.87645	0.795094	4270	tags=33%, list=29%, signal=23%	LAMA1/TRAF1/CCND1/COL4A4/COL4A1/COL4A2/LAMA2/CDKN2B/PTK2/LAMC2/LAMB2/LAMA3/ITGA2/TRAF4/RXRA/ITGA3/FN1/LAMB1/FHIT/LAMC1/AKT1/TP53
LEIN_CEREBELLUM_MARKERS	LEIN_CEREBELLUM_MARKERS	67	0.48031	1.0566	0.384482	0.877567	0.796108	3565	tags=42%, list=25%, signal=32%	ZIC2/EN2/ZIC1/NKAIN4/SLC9A3/COL18A1/GPR63/LHX1/LHX5/AFAP1L2/MCC/TRIM62/PLXDC1/PTPRM/GDF10/NPR1/NTN1/GNG13/CA7/RHOD/PKP3/SYNE2/SOGA1/LRCH1/TMEM41A/SLC66A2/KIT/CEP72
WEIGEL_OXIDATIVE_STRESS_RESPONSE	WEIGEL_OXIDATIVE_STRESS_RESPONSE	30	0.517877	1.07075	0.384841	0.877979	0.796481	4704	tags=47%, list=32%, signal=32%	CDH3/NR2F6/ADORA1/GNAS/NFIX/FOS/AMPH/IGFBP2/DAPK1/APP/CCNA2/BAX/LCAT/HMGA1
WP_PHOTODYNAMIC_THERAPYINDUCED_NFE2L2_NRF2_SURVIVAL_SIGNALING	WP_PHOTODYNAMIC_THERAPYINDUCED_NFE2L2_NRF2_SURVIVAL_SIGNALING	20	0.547674	1.07796	0.385063	0.87808	0.796573	2774	tags=20%, list=19%, signal=16%	MAPK13/JUN/FOS/SRXN1
RADAEVA_RESPONSE_TO_IFNA1_DN	RADAEVA_RESPONSE_TO_IFNA1_DN	10	0.617509	1.08865	0.385582	0.878395	0.796858	3537	tags=60%, list=24%, signal=45%	PDGFA/CEP170B/GLP1R/MYCL/FOS/KIT
HASINA_NOL7_TARGETS_DN	HASINA_NOL7_TARGETS_DN	10	0.617035	1.08781	0.386937	0.878395	0.796858	4762	tags=60%, list=33%, signal=40%	EGFR/EML1/SDC2/VEGFA/SDC1/JAG1
KUROKAWA_LIVER_CANCER_EARLY_RECURRENCE_UP	KUROKAWA_LIVER_CANCER_EARLY_RECURRENCE_UP	10	0.616667	1.08716	0.387948	0.878395	0.796858	3849	tags=50%, list=26%, signal=37%	CDH1/AK1/NRG2/KRT8/DAPK1
WP_FAMILIAL_HYPERLIPIDEMIA_TYPE_2	WP_FAMILIAL_HYPERLIPIDEMIA_TYPE_2	12	0.595993	1.08471	0.387714	0.878395	0.796858	2690	tags=50%, list=19%, signal=41%	EPHX2/LDLRAP1/PCSK9/GHR/LPL/LDLR
REACTOME_FGFR2_LIGAND_BINDING_AND_ACTIVATION	REACTOME_FGFR2_LIGAND_BINDING_AND_ACTIVATION	12	0.595703	1.08418	0.388608	0.878395	0.796858	2769	tags=50%, list=19%, signal=41%	FGFR2/FGF4/FGF3/FGF2/FGF22/FGF8
REACTOME_ADP_SIGNALLING_THROUGH_P2Y_PURINOCEPTOR_12	REACTOME_ADP_SIGNALLING_THROUGH_P2Y_PURINOCEPTOR_12	15	0.572737	1.08093	0.38782	0.878395	0.796858	4369	tags=47%, list=30%, signal=33%	GNG4/GNG13/GNAI2/GNG8/GNGT2/GNB2/GNG12
ZHU_SKIL_TARGETS_UP	ZHU_SKIL_TARGETS_UP	15	0.572581	1.08064	0.388294	0.878395	0.796858	4388	tags=40%, list=30%, signal=28%	EGFR/IGFBP1/MMP16/ITGA2/FN1/VEGFA
REACTOME_INCRETIN_SYNTHESIS_SECRETION_AND_INACTIVATION	REACTOME_INCRETIN_SYNTHESIS_SECRETION_AND_INACTIVATION	17	0.560718	1.07851	0.388732	0.878395	0.796858	2804	tags=41%, list=19%, signal=33%	PAX6/ISL1/GRP/CDX2/DPP4/GNG13/PCSK1
WP_ARYL_HYDROCARBON_RECEPTOR_PATHWAY_WP2873	WP_ARYL_HYDROCARBON_RECEPTOR_PATHWAY_WP2873	29	0.519276	1.06972	0.387854	0.878395	0.796858	3205	tags=28%, list=22%, signal=22%	EGFR/IGFBP1/JUN/CYP1B1/CYP1A1/HES1/MIR1181/CDC37
LEE_LIVER_CANCER_MYC_E2F1_UP	LEE_LIVER_CANCER_MYC_E2F1_UP	34	0.509558	1.06691	0.388698	0.878395	0.796858	3540	tags=32%, list=24%, signal=25%	IGFBP1/UAP1L1/UNC13B/ANXA5/PPL/COL1A2/COL1A1/LPL/LY6D/PTGDS/KRT8
RIGGINS_TAMOXIFEN_RESISTANCE_UP	RIGGINS_TAMOXIFEN_RESISTANCE_UP	40	0.501397	1.06534	0.38656	0.878395	0.796858	3046	tags=32%, list=21%, signal=26%	KCNMA1/CHST8/COLEC12/RAPGEFL1/IGFBP3/ESRRG/ADCY1/FGR/RET/SPRY4/TPM1/PTGES/FGFR4
SESTO_RESPONSE_TO_UV_C5	SESTO_RESPONSE_TO_UV_C5	44	0.496271	1.0626	0.388771	0.878395	0.796858	3255	tags=23%, list=22%, signal=18%	EXT1/TIAM1/HMGA2/NCOR2/HES1/SREBF1/SDC4/LDLR/SHB/YES1
DAVICIONI_RHABDOMYOSARCOMA_PAX_FOXO1_FUSION_UP	DAVICIONI_RHABDOMYOSARCOMA_PAX_FOXO1_FUSION_UP	49	0.491903	1.06166	0.386536	0.878395	0.796858	4189	tags=39%, list=29%, signal=28%	MYOD1/EPB41L4B/ANK1/JUN/NELL1/ALK/NEBL/ABAT/FGFR4/MEG3/GAREM1/RWDD3/NRCAM/CD9/DIPK1A/THEMIS2/TBC1D9/POU4F1/PRKAR2B
IZADPANAH_STEM_CELL_ADIPOSE_VS_BONE_UP	IZADPANAH_STEM_CELL_ADIPOSE_VS_BONE_UP	101	0.46798	1.04718	0.385895	0.878395	0.796858	4120	tags=38%, list=28%, signal=27%	ARL4C/PDGFA/NETO1/IRX5/HOXA9/CDH6/HOXA11/PTPRK/ADORA2B/SLC41A1/HMGA2/TFAP2A/SERP2/CHST15/SATB2/NEK6/MAF/MARCKSL1/EML1/MT1F/MRPS6/TCIRG1/ABCB4/PDXK/AIFM2/MT1G/LMNA/NID2/HECW2/FOSL1/COTL1/MTSS1/PPP1R14C/KHDRBS3/RAB31/MAB21L2/GSDME/CHN1
GARGALOVIC_RESPONSE_TO_OXIDIZED_PHOSPHOLIPIDS_BLUE_UP	GARGALOVIC_RESPONSE_TO_OXIDIZED_PHOSPHOLIPIDS_BLUE_UP	116	0.464409	1.04354	0.388323	0.878395	0.796858	2958	tags=21%, list=20%, signal=17%	RORA/SOWAHC/RELN/RGMB/BAG3/F3/ZC3H12C/TNFSF9/C16orf72/SPINDOC/KIF21A/GPAT3/MIR22HG/DNAJA4/PXDC1/MOSMO/NFATC2/EID3/SPIRE1/AIFM2/SRXN1/BANP/SESN2/HSPA4L
HAMAI_APOPTOSIS_VIA_TRAIL_DN	HAMAI_APOPTOSIS_VIA_TRAIL_DN	161	0.458157	1.03737	0.387279	0.878395	0.796858	3161	tags=30%, list=22%, signal=24%	SFRP1/TWIST2/UCHL1/CPT1C/HOXB9/CACNA1E/PPP1R14A/EFNA1/BARX1/SLC15A3/SPON2/SH3GL3/KCNA5/KLF2/UBIAD1/PYCR1/FBLN1/CDH2/FOXB1/HTR1A/TMEM121/TYMP/JUN/CCKBR/ALDOC/KCNG1/GPR78/PRDM13/PCDHB2/KMT5C/FOXF2/UTS2R/RPP25/ADRA2C/PARD6G/TRIM46/SGSH/MAPK8IP2/BEGAIN/HEYL/GRIN1/TIMP3/COL6A1/CMIP/SSTR2/PACSIN3/TSC22D4/PTPRF/SLC39A4
BIOCARTA_IL3_PATHWAY	BIOCARTA_IL3_PATHWAY	11	-0.456588	-1.02619	0.386528	0.878395	0.796858	1422	tags=27%, list=10%, signal=25%	MAPK3/RAF1/STAT5A
RATTENBACHER_BOUND_BY_CELF1	RATTENBACHER_BOUND_BY_CELF1	327	0.448067	1.02582	0.386628	0.878395	0.796858	3360	tags=25%, list=23%, signal=20%	BRINP1/FAM181B/CAMSAP1/RUNX1T1/SLC6A2/ESRP1/FIGN/SLC15A3/NBEA/COQ8B/ACSL6/NPNT/DOCK9/L3MBTL4/SLC4A11/MAD2L2/PENK/OVOL1/TUBGCP6/PRDM16/CNN3-DT/SLC1A2/SLC41A1/FAM83H/PIEZO2/FAM135B/CNTNAP5/CACNB2/SEL1L2/MAP3K13/FOSL2/NOVA1/FAM171A1/MCC/MTURN/ONECUT1/RIMS1/CLDN6/SNED1/CRACDL/PTPRN2/NFASC/PPIC/TMC5/GPRIN1/LINC00261/ZNF573/NACC2/KIAA1217/TBC1D24/KLK10/MMP16/CNTNAP1/SYT17/SOX13/PALM2AKAP2/IL11/CEBPE/ADGRD2/SLC15A4/IER2/STON1/EPHA4/HERC5/KIF17/CPAMD8/KCNB1/MARCHF1/COL6A1/LKAAEAR1/GGT7/ABAT/GALR3/BMP1/ERN1/ABO/SCN8A/TBC1D16/NKAIN3/CD9/SPATS2L/SERPINE2
REACTOME_METABOLISM_OF_NITRIC_OXIDE_NOS3_ACTIVATION_AND_REGULATION	REACTOME_METABOLISM_OF_NITRIC_OXIDE_NOS3_ACTIVATION_AND_REGULATION	11	-0.456394	-1.02575	0.386999	0.878395	0.796858	20	tags=18%, list=0%, signal=18%	DDAH1/CYGB
BOGNI_TREATMENT_RELATED_MYELOID_LEUKEMIA_UP	BOGNI_TREATMENT_RELATED_MYELOID_LEUKEMIA_UP	19	-0.387707	-1.01823	0.387319	0.878395	0.796858	766	tags=21%, list=5%, signal=20%	RFNG/MPST/IZUMO4/NPR2
DEMAGALHAES_AGING_DN	DEMAGALHAES_AGING_DN	10	0.616174	1.08629	0.389394	0.878897	0.797314	1915	tags=20%, list=13%, signal=17%	CA4/COL1A1
WP_PKCGAMMA_CALCIUM_SIGNALING_PATHWAY_IN_ATAXIA	WP_PKCGAMMA_CALCIUM_SIGNALING_PATHWAY_IN_ATAXIA	17	0.560336	1.07778	0.389873	0.878897	0.797314	2693	tags=47%, list=19%, signal=38%	ATP2B2/RYR3/GRIA4/GNA11/CACNA1A/TRPC3/PLCB4/PRKCG
SMIRNOV_RESPONSE_TO_IR_2HR_UP	SMIRNOV_RESPONSE_TO_IR_2HR_UP	42	0.498228	1.06286	0.389887	0.878897	0.797314	3671	tags=24%, list=25%, signal=18%	SOX9/SGK1/TNFSF9/JUN/C16orf72/RRAD/PIM1/PHLDA3/FOSL1/NUP160
IBRAHIM_NRF2_DOWN	IBRAHIM_NRF2_DOWN	132	0.461507	1.04043	0.389806	0.878897	0.797314	4073	tags=41%, list=28%, signal=30%	HOXB7/CADM1/PCDH7/TRHDE-AS1/TRAF1/HOXB9/SEMA6C/TUBGCP6/PKN3/KLF9/RHPN1/FBXO44/NBEAL2/H1-0/HOXB-AS3/TSHZ2/FJX1/HOXC6/KLHL17/GPR39/OGDHL/OBSL1/ID3/OTUD1/SLC2A8/TRIB2/LINC02381/IQGAP3/LYPD1/SMOC1/CYHR1/KIFC2/NME3/SEMA4C/NEURL1B/LAMB2/NRP1/FANCE/SFMBT2/TCF25/PDE5A/TONSL/PLEKHH3/STAT6/AMDHD2/HOXB6/COMTD1/PGP/MAP3K12/WDR90/NOXA1/SGSM3/TBC1D9/KIAA0895L
WP_DNA_MISMATCH_REPAIR	WP_DNA_MISMATCH_REPAIR	21	-0.377038	-1.01564	0.389859	0.878897	0.797314	3215	tags=33%, list=22%, signal=26%	RPA1/EXO1/MSH2/POLD2/LIG1/POLE/POLE2
SCHRAETS_MLL_TARGETS_UP	SCHRAETS_MLL_TARGETS_UP	20	0.545876	1.07442	0.390706	0.880272	0.798561	3431	tags=45%, list=24%, signal=34%	CADM1/NES/MSX2/HOXD8/FOXG1/TPD52L1/FOS/SERPINE2/CTSZ
TSENG_ADIPOGENIC_POTENTIAL_UP	TSENG_ADIPOGENIC_POTENTIAL_UP	25	0.528338	1.0702	0.391212	0.880272	0.798561	4544	tags=56%, list=31%, signal=39%	WNT10A/ADORA2B/EFNB2/CDKN2B/TCF7/CRABP2/GJB3/BMP6/PTPRF/COL7A1/TRIB3/PRSS23/MAPK12/CH25H
SUNG_METASTASIS_STROMA_DN	SUNG_METASTASIS_STROMA_DN	43	0.496797	1.0618	0.391193	0.880272	0.798561	3109	tags=23%, list=21%, signal=18%	EGFR/SCRN1/MT1E/EML1/MT1F/ARF6/KLHL30/MT1G/MT1H/LTBP2
REACTOME_REGULATION_OF_INNATE_IMMUNE_RESPONSES_TO_CYTOSOLIC_DNA	REACTOME_REGULATION_OF_INNATE_IMMUNE_RESPONSES_TO_CYTOSOLIC_DNA	11	-0.454946	-1.0225	0.391067	0.880272	0.798561	120	tags=27%, list=1%, signal=27%	TRIM21/UBB/ZBP1
PETRETTO_BLOOD_PRESSURE_UP	PETRETTO_BLOOD_PRESSURE_UP	10	0.615427	1.08498	0.391468	0.880446	0.798719	2053	tags=40%, list=14%, signal=34%	RYR2/NOVA2/FOXC2/NXPH4
WP_BONE_MORPHOGENIC_PROTEIN_BMP_SIGNALING_AND_REGULATION	WP_BONE_MORPHOGENIC_PROTEIN_BMP_SIGNALING_AND_REGULATION	11	0.60376	1.08251	0.392757	0.880653	0.798907	3456	tags=36%, list=24%, signal=28%	BMP2/BMPR1A/BMPR1B/BMPR2
WP_CHOLESTEROL_BIOSYNTHESIS_PATHWAY	WP_CHOLESTEROL_BIOSYNTHESIS_PATHWAY	12	0.594195	1.08144	0.392813	0.880653	0.798907	3091	tags=25%, list=21%, signal=20%	SQLE/FDFT1/MVD
FONTAINE_THYROID_TUMOR_UNCERTAIN_MALIGNANCY_DN	FONTAINE_THYROID_TUMOR_UNCERTAIN_MALIGNANCY_DN	17	0.559363	1.0759	0.392808	0.880653	0.798907	2838	tags=35%, list=20%, signal=28%	VAV2/FRZB/S100A10/TWIST1/PCSK6/PTGES
ROYLANCE_BREAST_CANCER_16Q_COPY_NUMBER_DN	ROYLANCE_BREAST_CANCER_16Q_COPY_NUMBER_DN	21	0.541193	1.07227	0.39257	0.880653	0.798907	1508	tags=24%, list=10%, signal=21%	SLC6A2/CDH8/GNAO1/MAF/IRX6
PID_RB_1PATHWAY	PID_RB_1PATHWAY	54	0.486633	1.05728	0.392271	0.880653	0.798907	2184	tags=15%, list=15%, signal=13%	GSC/MYOD1/CBX4/CCND1/PAX3/JUN/PPARG/CEBPB
AMIT_EGF_RESPONSE_120_HELA	AMIT_EGF_RESPONSE_120_HELA	59	0.483302	1.05569	0.392763	0.880653	0.798907	3678	tags=31%, list=25%, signal=23%	SOWAHC/DUSP4/FOXC2/CHST3/F3/AMOTL2/CYP1B1/PUS3/MAP2K3/SNAI1/EPHB4/ZNF747/BDNF/MTARC2/MVD/EPHA2/FOSL1/KDM6B
ALFANO_MYC_TARGETS	ALFANO_MYC_TARGETS	199	0.454097	1.03222	0.391861	0.880653	0.798907	2945	tags=20%, list=20%, signal=16%	SLC20A1/BMP4/GAD2/LARGE1/HS3ST1/GREM1/HOXC9/IGFBP1/SOX9/FKBP4/PCCA/DKK3/FRZB/EPHA1/AFAP1/PYCR1/MAP1B/PCDH8/CACNB2/ATP8B1/KCNH2/PTPRN2/ID3/SMTN/GLDC/AKAP12/S100A10/RBP1/OXCT1/CDKN1C/ADM/SDC4/CDK2AP2/PON1/RND2/NBL1/NPAS1/GNAI2/MMP17/KIF3C
HOLLERN_PAPILLARY_BREAST_TUMOR	HOLLERN_PAPILLARY_BREAST_TUMOR	10	0.613782	1.08208	0.396188	0.881144	0.799352	1574	tags=40%, list=11%, signal=36%	PLCE1/PGAP4/ALDH1A3/KRT19
CHEN_ETV5_TARGETS_SERTOLI	CHEN_ETV5_TARGETS_SERTOLI	11	0.602587	1.08041	0.396195	0.881144	0.799352	3739	tags=45%, list=26%, signal=34%	CEMIP/CXCL12/THBD/SYCP3/GPNMB
REACTOME_PURINERGIC_SIGNALING_IN_LEISHMANIASIS_INFECTION	REACTOME_PURINERGIC_SIGNALING_IN_LEISHMANIASIS_INFECTION	13	0.585062	1.07931	0.393968	0.881144	0.799352	4055	tags=31%, list=28%, signal=22%	NFKB2/PSTPIP1/NT5E/APP
BIOCARTA_CCR5_PATHWAY	BIOCARTA_CCR5_PATHWAY	14	0.577709	1.07865	0.393423	0.881144	0.799352	2698	tags=29%, list=19%, signal=23%	PRKCA/CXCL12/JUN/FOS
CHIBA_RESPONSE_TO_TSA_DN	CHIBA_RESPONSE_TO_TSA_DN	17	0.558883	1.07498	0.394336	0.881144	0.799352	1926	tags=18%, list=13%, signal=15%	EGFR/DSP/PTK2
BIOCARTA_LIS1_PATHWAY	BIOCARTA_LIS1_PATHWAY	16	0.56391	1.07486	0.395905	0.881144	0.799352	5185	tags=56%, list=36%, signal=36%	RELN/DNAH2/CDK5R1/CDK5/DNAH1/DNAH8/LRP8/DNAH3/DCTN3
SESTO_RESPONSE_TO_UV_C4	SESTO_RESPONSE_TO_UV_C4	18	0.553692	1.07384	0.394678	0.881144	0.799352	4145	tags=39%, list=29%, signal=28%	ALDH1A3/EFR3A/LY6D/CD9/CDK5/ABCD3/ATP12A
BILANGES_SERUM_SENSITIVE_VIA_TSC1	BILANGES_SERUM_SENSITIVE_VIA_TSC1	17	0.558048	1.07338	0.396957	0.881144	0.799352	3640	tags=47%, list=25%, signal=35%	TAC1/DUSP4/LHFPL4/RND3/GREM2/GRB14/SLC22A6/TUBA4A
WP_PROTEOGLYCAN_BIOSYNTHESIS	WP_PROTEOGLYCAN_BIOSYNTHESIS	18	0.553418	1.07331	0.395628	0.881144	0.799352	557	tags=11%, list=4%, signal=11%	EXT1/CHST3
REACTOME_FCERI_MEDIATED_CA_2_MOBILIZATION	REACTOME_FCERI_MEDIATED_CA_2_MOBILIZATION	22	0.53659	1.06968	0.395872	0.881144	0.799352	2571	tags=18%, list=18%, signal=15%	VAV2/ITPR3/NFATC1/NFATC2
BERENJENO_TRANSFORMED_BY_RHOA_FOREVER_DN	BERENJENO_TRANSFORMED_BY_RHOA_FOREVER_DN	22	0.536265	1.06903	0.396971	0.881144	0.799352	4507	tags=41%, list=31%, signal=28%	BNC1/NPNT/AKAP12/FLNB/LRRFIP1/EPHA2/EREG/TOM1L1/TNK2
KORKOLA_CORRELATED_WITH_POU5F1	KORKOLA_CORRELATED_WITH_POU5F1	25	0.526814	1.06712	0.396481	0.881144	0.799352	2178	tags=32%, list=15%, signal=27%	TFAP2C/ZYG11A/TFCP2L1/UTF1/VENTX/ZFP42/TEAD4/L1TD1
WP_TYPE_2_PAPILLARY_RENAL_CELL_CARCINOMA	WP_TYPE_2_PAPILLARY_RENAL_CELL_CARCINOMA	30	0.515174	1.06516	0.394744	0.881144	0.799352	2193	tags=17%, list=15%, signal=14%	PDGFB/ARNT2/EPAS1/EGLN3/CADM2
ZHAN_MULTIPLE_MYELOMA_HP_DN	ZHAN_MULTIPLE_MYELOMA_HP_DN	31	0.513376	1.06511	0.394516	0.881144	0.799352	163	tags=10%, list=1%, signal=10%	CST3/NES/PKIA
PID_NETRIN_PATHWAY	PID_NETRIN_PATHWAY	30	0.515071	1.06495	0.395148	0.881144	0.799352	3918	tags=43%, list=27%, signal=32%	DOCK1/MYO10/MAP1B/PTK2/UNC5A/DCC/NTN1/PITPNA/YES1/UNC5C/UNC5B/DAPK1/PAK1
TURASHVILI_BREAST_DUCTAL_CARCINOMA_VS_DUCTAL_NORMAL_UP	TURASHVILI_BREAST_DUCTAL_CARCINOMA_VS_DUCTAL_NORMAL_UP	34	0.508192	1.06405	0.394014	0.881144	0.799352	4037	tags=32%, list=28%, signal=23%	EPB41L3/COL4A1/COL1A2/COL1A1/DCLK1/RET/SFRP2/COL11A1/UNC5B/VCAN/FN1
WP_OVERVIEW_OF_PROINFLAMMATORY_AND_PROFIBROTIC_MEDIATORS	WP_OVERVIEW_OF_PROINFLAMMATORY_AND_PROFIBROTIC_MEDIATORS	33	0.509263	1.06323	0.396461	0.881144	0.799352	3123	tags=39%, list=21%, signal=31%	TSLP/EPO/CTF1/CXCL12/MMP9/CXCL14/CXCL5/CXCL16/IL7/IL11/IL13/LIF/CSF1
WP_NETRINUNC5B_SIGNALING_PATHWAY	WP_NETRINUNC5B_SIGNALING_PATHWAY	41	0.497709	1.05962	0.396892	0.881144	0.799352	4411	tags=46%, list=30%, signal=32%	YAP1/PRKCA/NTN4/JUN/ALPL/RGMA/COL1A1/PTK2/NTN1/KDR/ARHGEF12/NTN3/PLEKHH1/UNC5B/DAPK1/AKT1/ROBO4/TP53/CCN2
FALVELLA_SMOKERS_WITH_LUNG_CANCER	FALVELLA_SMOKERS_WITH_LUNG_CANCER	59	0.482767	1.05452	0.395329	0.881144	0.799352	3458	tags=27%, list=24%, signal=21%	ADAMTS1/CTNNA1/MYH11/RASEF/EPAS1/NFASC/MICALL2/CYP1A1/HOXC8/BTG2/NR4A3/SOD2/MVD/PRKG1/DUSP1/FKBP5
KEGG_GNRH_SIGNALING_PATHWAY	KEGG_GNRH_SIGNALING_PATHWAY	74	0.474966	1.05	0.395555	0.881144	0.799352	3824	tags=38%, list=26%, signal=28%	EGFR/MAPK13/PRKCA/CAMK2B/GNA11/CACNA1D/ADCY8/ADCY6/JUN/ADCY2/CAMK2D/ADCY1/ITPR3/CACNA1C/MMP14/MAP2K3/PLCB4/ADCY5/GNAS/ADCY9/CALML3/HRAS/ADCY4/CALM3/PRKACA/MMP2/LHB/MAPK11
KIM_MYC_AMPLIFICATION_TARGETS_UP	KIM_MYC_AMPLIFICATION_TARGETS_UP	160	0.457207	1.0351	0.395618	0.881144	0.799352	2248	tags=14%, list=15%, signal=12%	NEFL/KLHL29/FAM89A/NMNAT2/ATP2B2/SLC6A15/PDPN/CNTN1/MAGI1/SHC3/PDLIM3/TMEM64/EPB41L4B/NEFM/SEMA6A/OLIG2/RGS10/MCC/RRP9/KCNQ3/EGFLAM/NRP2/HS3ST4
REACTOME_INTRAFLAGELLAR_TRANSPORT	REACTOME_INTRAFLAGELLAR_TRANSPORT	49	-0.315459	-1.01459	0.395659	0.881144	0.799352	1933	tags=24%, list=13%, signal=21%	TUBB4A/TUBA3C/IFT172/TNPO1/DYNLL1/IFT81/TUBB3/DYNLT5/TUBB4B/TUBB1/DYNLRB1/IFT80
KEGG_LIMONENE_AND_PINENE_DEGRADATION	KEGG_LIMONENE_AND_PINENE_DEGRADATION	10	0.613381	1.08137	0.397309	0.881433	0.799615	112	tags=10%, list=1%, signal=10%	ALDH2
LOPEZ_EPITHELIOID_MESOTHELIOMA	LOPEZ_EPITHELIOID_MESOTHELIOMA	11	0.60213	1.07958	0.39746	0.881433	0.799615	3141	tags=73%, list=22%, signal=57%	COBL/GPR37/ADCYAP1/ID4/LRRC1/BICDL1/GRB7/PTPRF
FONTAINE_PAPILLARY_THYROID_CARCINOMA_DN	FONTAINE_PAPILLARY_THYROID_CARCINOMA_DN	53	0.486221	1.0551	0.397775	0.881735	0.799889	2838	tags=26%, list=20%, signal=21%	VAV2/MLPH/MFAP3L/GFPT2/FRZB/KCNQ2/SHISA9/HOXD11/DCLK1/TWIST1/ASGR1/PCSK6/FLT4/PTGES
REACTOME_DISASSEMBLY_OF_THE_DESTRUCTION_COMPLEX_AND_RECRUITMENT_OF_AXIN_TO_THE_MEMBRANE	REACTOME_DISASSEMBLY_OF_THE_DESTRUCTION_COMPLEX_AND_RECRUITMENT_OF_AXIN_TO_THE_MEMBRANE	26	0.523226	1.06476	0.400038	0.886352	0.804077	4482	tags=38%, list=31%, signal=27%	WNT3A/PPP2R5B/LRP6/WNT1/PPP2R5C/DVL1/FZD1/FZD2/CSNK1A1/FZD5
NGUYEN_NOTCH1_TARGETS_UP	NGUYEN_NOTCH1_TARGETS_UP	20	0.54285	1.06847	0.400496	0.886967	0.804634	2974	tags=40%, list=20%, signal=32%	CNTN1/COL18A1/ANXA6/ABCC8/PTHLH/RBP1/SLC4A3/LAMB2
DARWICHE_PAPILLOMA_RISK_LOW_DN	DARWICHE_PAPILLOMA_RISK_LOW_DN	117	0.462291	1.03903	0.401111	0.887929	0.805508	3546	tags=24%, list=24%, signal=18%	OVOL2/EBF2/SUN1/ACTA1/GNAO1/MEOX2/BRSK2/CD248/RSPO1/OTUD1/NCAN/RASIP1/CXCL16/FAM183A/MSI1/FOXL2/TLCD3B/PVT1/TSC22D4/RNF26/BATF3/SOX5/NPTXR/ZNF787/LGMN/ANKEF1/SLC39A13/C16orf90
REACTOME_PHOSPHOLIPASE_C_MEDIATED_CASCADE_FGFR2	REACTOME_PHOSPHOLIPASE_C_MEDIATED_CASCADE_FGFR2	12	0.590869	1.07539	0.402284	0.889325	0.806774	2769	tags=50%, list=19%, signal=41%	FGFR2/FGF4/FGF3/FGF2/FGF22/FGF8
REACTOME_FORMATION_OF_THE_CORNIFIED_ENVELOPE	REACTOME_FORMATION_OF_THE_CORNIFIED_ENVELOPE	38	0.500182	1.05818	0.401937	0.889325	0.806774	3746	tags=45%, list=26%, signal=33%	DSC3/PKP2/DSG2/KAZN/DSP/KRT7/KRT19/DSC2/PPL/ST14/PCSK6/PKP3/KRT18/KRT8/KLK13/KRT79/PKP1
BAELDE_DIABETIC_NEPHROPATHY_UP	BAELDE_DIABETIC_NEPHROPATHY_UP	54	0.484519	1.05269	0.402236	0.889325	0.806774	3792	tags=37%, list=26%, signal=27%	GAS2L1/LTK/ACVRL1/CCND1/CRIP1/SEMA6A/IGFBP5/SLC6A7/CRHBP/PTPRM/EML1/PTGIS/RBPMS/CYP4F2/MT1G/SLC22A6/GDPD5/TLE2/UNC5B/DPEP1
REACTOME_PLASMA_LIPOPROTEIN_ASSEMBLY_REMODELING_AND_CLEARANCE	REACTOME_PLASMA_LIPOPROTEIN_ASSEMBLY_REMODELING_AND_CLEARANCE	45	0.492057	1.05541	0.402829	0.88954	0.806969	3695	tags=36%, list=25%, signal=27%	NR1H2/LDLRAP1/LMF1/LIPG/LSR/PCSK9/PCSK6/LPL/LDLR/AMN/BMP1/PCSK5/VLDLR/APOB/ZDHHC8/PRKACA
LIU_CMYB_TARGETS_UP	LIU_CMYB_TARGETS_UP	136	0.459088	1.03573	0.402923	0.88954	0.806969	4226	tags=29%, list=29%, signal=21%	AGAP1/ARL4C/TMEM30B/OVOL2/HSPA12A/ICA1/PXDN/ECE1/SOX9/MYO10/IL17RB/DNAJB5/SATB2/FOSL2/SIK1/KCNS3/PRLR/CDC42EP1/MT1F/OAT/LYPD1/TGFBI/PPM1E/TP53I11/MT1H/PDK2/ABTB2/LITAF/EFHD1/ISYNA1/ZNF318/PCOLCE2/RAB11B/SH2D4A/RETREG2/ALDH7A1/LHX6/PRKAR2B/CA8
MEBARKI_HCC_PROGENITOR_FZD8CRD_DN	MEBARKI_HCC_PROGENITOR_FZD8CRD_DN	252	0.449596	1.02578	0.402895	0.88954	0.806969	3475	tags=35%, list=24%, signal=27%	EPHX2/RORA/PTGFR/GULP1/RNF180/PROX1/ADRA1A/EFNA1/ATP2B2/HLF/GCGR/CHRD/MLXIPL/EPHA1/GAS2/CRB3/ALDH1L1/MOGAT1/RGS7BP/MEGF8/PLK5/PC/SGK1/CACNB2/ABCC9/MAP3K13/ABLIM2/VSX1/PNPLA3/CHRDL2/ACAN/TRIM36/TTBK1/KCNK5/ONECUT1/WIPF3/RASL10A/COL27A1/FSIP2/PTPRN2/SEMA4G/HOXD13/FZD8/BAIAP3/GLDC/DPP4/NXPH4/HAPLN3/SYT7/PPP1R3C/TNFRSF14-AS1/ETV1/CADM2/SEPTIN8/ERBB3/SLC2A4/C2orf72/ASGR1/C1orf115/DNAI1/ETNPPL/SOX13/KHK/PON1/HSD11B2/ABCB4/KIFC2/LINC00526/GRM3/PCSK4/REEP6/GGT7/ABAT/GPT/NEURL3/GCKR/PDK2/SNAI3-AS1/DGAT1/SNAP47/LY6D/HSF4/RAB37/PAIP2B/PACSIN1/FZD4/TMEM238/GRB14
LIU_COMMON_CANCER_GENES	LIU_COMMON_CANCER_GENES	50	0.487402	1.05348	0.403229	0.889815	0.807219	3426	tags=24%, list=24%, signal=18%	PRDX2/ATP6V0A1/ATP8B1/TLE1/TCF7/PGF/LRRFIP1/CPNE9/UACA/GTSE1/HNRNPDL/FGFR1
KYNG_DNA_DAMAGE_BY_GAMMA_RADIATION	KYNG_DNA_DAMAGE_BY_GAMMA_RADIATION	57	0.482189	1.05118	0.403807	0.890693	0.808014	3282	tags=26%, list=23%, signal=20%	CHL1/FRZB/HOXD9/EPHA1/FBLN1/PDE4DIP/MYO5B/DSC2/CD8A/NRP2/CRABP2/RBP4/PCSK5/VDAC3/SCD
DELLA_RESPONSE_TO_TSA_AND_BUTYRATE	DELLA_RESPONSE_TO_TSA_AND_BUTYRATE	17	0.555619	1.0687	0.404459	0.891731	0.808957	4118	tags=29%, list=28%, signal=21%	GATA2/EPHB3/POR/HSPB1/RNH1
REACTOME_ABERRANT_REGULATION_OF_MITOTIC_G1_S_TRANSITION_IN_CANCER_DUE_TO_RB1_DEFECTS	REACTOME_ABERRANT_REGULATION_OF_MITOTIC_G1_S_TRANSITION_IN_CANCER_DUE_TO_RB1_DEFECTS	16	0.561027	1.06937	0.404654	0.89176	0.808983	2170	tags=12%, list=15%, signal=11%	CCND1/CDKN1C
REACTOME_POST_TRANSLATIONAL_MODIFICATION_SYNTHESIS_OF_GPI_ANCHORED_PROTEINS	REACTOME_POST_TRANSLATIONAL_MODIFICATION_SYNTHESIS_OF_GPI_ANCHORED_PROTEINS	63	0.478441	1.04899	0.404841	0.891773	0.808995	3283	tags=30%, list=23%, signal=23%	MDGA2/CNTN4/NTNG1/NRN1/LY6H/RAET1G/ULBP2/PIGZ/ALPL/THY1/RTN4RL1/RAET1L/LYPD1/LYPD6B/RTN4RL2/NTNG2/MDGA1/LY6D/SPRN
TONKS_TARGETS_OF_RUNX1_RUNX1T1_FUSION_SUSTAINED_IN_MONOCYTE_UP	TONKS_TARGETS_OF_RUNX1_RUNX1T1_FUSION_SUSTAINED_IN_MONOCYTE_UP	16	0.560803	1.06894	0.405347	0.892489	0.809644	3123	tags=44%, list=21%, signal=34%	UCHL1/NEFH/ARG2/CRHBP/CYP1A1/ARHGEF12/CSF1
LAMB_CCND1_TARGETS	LAMB_CCND1_TARGETS	15	0.566637	1.06942	0.406237	0.893574	0.810629	4851	tags=53%, list=33%, signal=36%	EFNA1/EVX1/GNAI2/RAB31/LORICRIN/HSPG2/RPS6KA1/LTBR
GREENBAUM_E2A_TARGETS_UP	GREENBAUM_E2A_TARGETS_UP	29	0.51436	1.05959	0.406116	0.893574	0.810629	936	tags=10%, list=6%, signal=10%	HS3ST1/FGFR2/SCIN
GRAHAM_CML_QUIESCENT_VS_NORMAL_DIVIDING_UP	GRAHAM_CML_QUIESCENT_VS_NORMAL_DIVIDING_UP	30	0.512022	1.05864	0.406748	0.893574	0.810629	2897	tags=23%, list=20%, signal=19%	JUN/CYP1B1/CDC42BPA/CXCL5/PTX3/GADD45B/SOD2
CASORELLI_APL_SECONDARY_VS_DE_NOVO_UP	CASORELLI_APL_SECONDARY_VS_DE_NOVO_UP	31	0.510193	1.05851	0.406677	0.893574	0.810629	4214	tags=35%, list=29%, signal=25%	KLF4/SLC24A3/NID1/ANXA5/FBN2/PLAAT3/FOS/MTARC1/FZD2/FCGRT/LAMC1
ZHAN_MULTIPLE_MYELOMA_LB_UP	ZHAN_MULTIPLE_MYELOMA_LB_UP	41	0.495463	1.05483	0.406404	0.893574	0.810629	2486	tags=27%, list=17%, signal=22%	ARNT2/PPP1R14A/HES5/PHACTR3/HRK/PLEKHA7/COL9A2/SAMD3/KCNJ11/LYPD6B/FLNB
WP_METABOLISM_OF_SPINGOLIPIDS_IN_ER_AND_GOLGI_APPARATUS	WP_METABOLISM_OF_SPINGOLIPIDS_IN_ER_AND_GOLGI_APPARATUS	15	0.566296	1.06877	0.407295	0.894377	0.811357	2782	tags=33%, list=19%, signal=27%	SGPP2/B4GALNT1/SGMS2/GALNT16/SGPP1
XIE_LT_HSC_S1PR3_OE_UP	XIE_LT_HSC_S1PR3_OE_UP	22	0.533029	1.06258	0.407926	0.895362	0.812251	3922	tags=45%, list=27%, signal=33%	TMEM121B/GAD1/NID1/AKAP12/TBC1D4/ABCB4/LEF1/PCDH9/VCAN/ETV4
REACTOME_FGFR2_ALTERNATIVE_SPLICING	REACTOME_FGFR2_ALTERNATIVE_SPLICING	25	0.523408	1.06022	0.408605	0.896053	0.812877	1586	tags=12%, list=11%, signal=11%	ESRP1/FGFR2/ESRP2
REACTOME_GOLGI_ASSOCIATED_VESICLE_BIOGENESIS	REACTOME_GOLGI_ASSOCIATED_VESICLE_BIOGENESIS	47	0.488782	1.05169	0.408516	0.896053	0.812877	3377	tags=17%, list=23%, signal=13%	SNX9/TPD52L1/SH3GL2/IGF2R/TPD52/DNM2/AP1B1/SORT1
WP_GASTRIN_SIGNALING_PATHWAY	WP_GASTRIN_SIGNALING_PATHWAY	95	0.465734	1.03997	0.409237	0.897039	0.813772	3918	tags=29%, list=27%, signal=22%	CDH1/TJP1/EGFR/KLF4/SLC9A3/CCND1/PRKCA/CHGA/JUN/FOXO3/CCKBR/PTK2/BMP2/PPARG/FOXO1/RHOD/PRKD1/FOS/MEF2B/PRKD2/KAT5/YES1/CLDN1/HRAS/KIT/PRKACA/IRS1/PAK1
CONRAD_STEM_CELL	CONRAD_STEM_CELL	28	0.515516	1.05794	0.409732	0.897725	0.814394	3339	tags=36%, list=23%, signal=28%	KLF4/PRRX1/DKK3/UTF1/ZFP42/CXCL5/RET/SOX2/LIN28A/CD9
GRAHAM_CML_QUIESCENT_VS_CML_DIVIDING_UP	GRAHAM_CML_QUIESCENT_VS_CML_DIVIDING_UP	14	0.571551	1.06715	0.411563	0.89774	0.814408	3317	tags=43%, list=23%, signal=33%	JUN/CRHBP/ANXA5/CXCL5/SOD2/PCDH9
GAUSSMANN_MLL_AF4_FUSION_TARGETS_B_UP	GAUSSMANN_MLL_AF4_FUSION_TARGETS_B_UP	16	0.559169	1.06583	0.410304	0.89774	0.814408	3556	tags=38%, list=24%, signal=28%	CRLF1/ADAM12/PPP1R3C/ZNF385B/COL11A1/ENPP1
BIOCARTA_MPR_PATHWAY	BIOCARTA_MPR_PATHWAY	18	0.548384	1.06354	0.411561	0.89774	0.814408	3518	tags=28%, list=24%, signal=21%	PGR/ACTA1/ADCY1/PRKAR1B/HRAS
LEE_LIVER_CANCER_ACOX1_DN	LEE_LIVER_CANCER_ACOX1_DN	39	0.496685	1.05308	0.411338	0.89774	0.814408	3252	tags=36%, list=22%, signal=28%	EGFR/GPR37/CA3/AASS/ATP2A1/DPP4/OAT/PPP1R3C/CYP26A1/KHK/CYP4F2/ETNK2/ELANE/PAH
BURTON_ADIPOGENESIS_PEAK_AT_0HR	BURTON_ADIPOGENESIS_PEAK_AT_0HR	46	0.489081	1.05073	0.41146	0.89774	0.814408	4131	tags=46%, list=28%, signal=33%	RUNX1T1/GAS2/CYB5R1/KLF2/F3/VEGFC/GAS1/LPL/TPM1/TIMP3/RAB11FIP5/CCN3/SFRP2/CSF1/PCCB/COL11A1/MYL9/FZD2/ASAP1/CRYAB/TRIB3
LEIN_OLIGODENDROCYTE_MARKERS	LEIN_OLIGODENDROCYTE_MARKERS	59	0.479462	1.0473	0.411554	0.89774	0.814408	3738	tags=34%, list=26%, signal=25%	S1PR5/ACTC1/GPR37/ARHGEF10/TPPP3/OLIG2/DAAM2/SGK1/CERS2/MCAM/PLEKHG3/MAL/CNTN2/CD81/SOX10/SCD/PTGDS/MYRF/TMEM88B/QDPR
BURTON_ADIPOGENESIS_2	BURTON_ADIPOGENESIS_2	62	0.477944	1.04698	0.410311	0.89774	0.814408	4255	tags=32%, list=29%, signal=23%	SASH1/TLL1/PRR5/COL4A1/HMGA2/ANK3/TEAD4/VDR/TLE1/RAMP3/SNAI1/SRXN1/PTGES/MAP3K6/FKBP5/FOSL1/SAMHD1/SIDT2/SPSB1/FST
MOREAUX_B_LYMPHOCYTE_MATURATION_BY_TACI_UP	MOREAUX_B_LYMPHOCYTE_MATURATION_BY_TACI_UP	63	0.477155	1.04617	0.411352	0.89774	0.814408	2312	tags=29%, list=16%, signal=24%	SASH1/PDGFB/HS3ST2/PPFIA3/MYZAP/GNA11/TUBB2B/DSP/RHPN1/HRK/NTRK3/C1QL1/CEP170B/KCNH2/MAP2K3/CDKN1C/MAPK8IP2/EPHB4
SMID_BREAST_CANCER_RELAPSE_IN_BRAIN_DN	SMID_BREAST_CANCER_RELAPSE_IN_BRAIN_DN	65	0.476169	1.04583	0.410943	0.89774	0.814408	2508	tags=23%, list=17%, signal=19%	EVL/MLPH/CHST8/CCNO/CRIP1/ASTN2/TOX3/CELSR1/NPDC1/ADIRF/RET/ERBB3/GATA3/LIN7A/IL11
MARTINEZ_TP53_TARGETS_UP	MARTINEZ_TP53_TARGETS_UP	441	0.443083	1.01769	0.411079	0.89774	0.814408	3934	tags=25%, list=27%, signal=19%	PDGFA/PTPRZ1/TSLP/PFKFB3/PTGFR/HIF3A/CLDN5/TFPI2/HOXB2/CTF1/CAMK4/SOX11/PCCA/SPON2/HOXA9/ACTA1/FGFR2/ACTC1/AIF1L/OSR2/FBLN1/CXCL12/LY6H/CA4/PC/HMGA2/SMOC2/PTPN14/MAP1B/CA3/EMP2/EPHA5/RAB40C/CXCL14/DTX3/LAMA2/THBS1/RBP7/PDE4DIP/SIX2/MYO5B/GHR/CDC42BPA/ESYT3/ATP2A1/CDKN1C/NPY4R/SEPTIN8/SLC2A4/SPTBN1/UCK1/TCF7/TM6SF2/PCSK6/DPYSL3/SLC25A48/ZFP37/TSHR/SLC4A10/SPON1/NTN1/TGFBI/ITIH5/LPL/PEA15/GNAS/CFAP97/RGS4/PON3/FOS/RARRES2/PRKAR1B/PITX2/CLDN11/DNM2/PMEPA1/CCN3/ASB6/EML5/DRAM1/BMP1/ITGA9/LY6D/PTPRF/SLC22A5/PBK/LITAF/TMCC2/SCD/CACNA2D1/NT5E/DVL1/DUSP1/SORT1/FSCN1/SLC6A4/FADS2/RXRA/PIP4K2A/UCP1/RDH10/TRIP13/PRMT6/QSOX1/ARHGAP1/ST3GAL2/HOXB6/EREG/HNRNPLL/HAS3/RAB31/DHX40
REACTOME_DOWNSTREAM_SIGNALING_OF_ACTIVATED_FGFR1	REACTOME_DOWNSTREAM_SIGNALING_OF_ACTIVATED_FGFR1	24	0.525158	1.05854	0.412494	0.898178	0.814805	3518	tags=38%, list=24%, signal=28%	FGF4/FGF3/FGF2/FGF22/KL/FGF8/FLRT1/FGFR1/HRAS
REACTOME_SIGNALING_BY_NOTCH2	REACTOME_SIGNALING_BY_NOTCH2	29	0.512672	1.05611	0.412377	0.898178	0.814805	2947	tags=24%, list=20%, signal=19%	MAML2/HES5/CNTN1/DLL4/HES1/NEURL1B/JAG2
FONTAINE_FOLLICULAR_THYROID_ADENOMA_UP	FONTAINE_FOLLICULAR_THYROID_ADENOMA_UP	64	0.476497	1.04564	0.411976	0.898178	0.814805	3301	tags=25%, list=23%, signal=19%	CDH1/PAX8/BCL2L11/FBXL16/MAPK15/PTK2/HDAC9/ASGR1/GATA3/FLT4/FGFRL1/PPARD/WSCD2/ARHGAP21/SLC29A2/PRKG1
WP_MICRORNAS_IN_CARDIOMYOCYTE_HYPERTROPHY	WP_MICRORNAS_IN_CARDIOMYOCYTE_HYPERTROPHY	70	0.473629	1.04422	0.412399	0.898178	0.814805	3875	tags=26%, list=27%, signal=19%	NRG1/CTF1/FGFR2/WNT5A/IGF1R/WNT3A/FGF2/CAMK2D/MAPK4/MAP2K3/HDAC9/LRP6/LIF/PRKG1/DVL1/FZD1/MIR140/FZD2
REACTOME_FRS_MEDIATED_FGFR1_SIGNALING	REACTOME_FRS_MEDIATED_FGFR1_SIGNALING	18	0.547783	1.06238	0.413486	0.89994	0.816404	3518	tags=44%, list=24%, signal=34%	FGF4/FGF3/FGF2/FGF22/KL/FGF8/FGFR1/HRAS
REACTOME_TNFS_BIND_THEIR_PHYSIOLOGICAL_RECEPTORS	REACTOME_TNFS_BIND_THEIR_PHYSIOLOGICAL_RECEPTORS	16	-0.399659	-1.00241	0.413897	0.900437	0.816854	1187	tags=44%, list=8%, signal=40%	TNFRSF1A/TNFRSF11B/TNFRSF14/TNFRSF6B/TNFSF13/TNFRSF4/TNFRSF18
JAEGER_METASTASIS_UP	JAEGER_METASTASIS_UP	32	0.506497	1.05415	0.414086	0.900449	0.816866	2150	tags=22%, list=15%, signal=19%	UCHL1/SNAP25/TUBB2B/NCAM1/PLOD2/ADAM12/THBS4
BROWNE_HCMV_INFECTION_10HR_DN	BROWNE_HCMV_INFECTION_10HR_DN	43	0.491405	1.05028	0.414521	0.900998	0.817364	3886	tags=30%, list=27%, signal=22%	PTGFR/HOXA11/KLF9/ADORA2B/ETV1/IGF2BP3/RUNX1/BDNF/SETX/SCN8A/NT5E/IRS1/MTUS1
MISHRA_CARCINOMA_ASSOCIATED_FIBROBLAST_DN	MISHRA_CARCINOMA_ASSOCIATED_FIBROBLAST_DN	16	0.557182	1.06204	0.416386	0.902262	0.81851	3540	tags=50%, list=24%, signal=38%	KRT7/KRT19/RARRES2/BDNF/SFRP2/SPINT2/KRT18/KRT8
MULLIGAN_NTF3_SIGNALING_VIA_INSR_AND_IGF1R_UP	MULLIGAN_NTF3_SIGNALING_VIA_INSR_AND_IGF1R_UP	20	0.538013	1.05895	0.416224	0.902262	0.81851	67	tags=10%, list=0%, signal=10%	BNC1/ARL4C
ZIRN_TRETINOIN_RESPONSE_WT1_UP	ZIRN_TRETINOIN_RESPONSE_WT1_UP	20	0.537978	1.05888	0.416339	0.902262	0.81851	3781	tags=45%, list=26%, signal=33%	RARRES1/IGFBP3/TAL1/AKAP12/ETV1/LRRC32/CLDN11/KIT/COTL1
WP_INFLUENCE_OF_LAMINOPATHIES_ON_WNT_SIGNALING	WP_INFLUENCE_OF_LAMINOPATHIES_ON_WNT_SIGNALING	33	0.504208	1.05268	0.416326	0.902262	0.81851	3963	tags=52%, list=27%, signal=38%	CCND1/HES5/HMGA2/TLE1/PPARG/CEBPB/SLC2A4/TCF7/HES1/SREBF1/LEF1/TCF7L1/LMNA/WNT10B/AGO2/MIRLET7BHG/TARBP2
MARTIN_INTERACT_WITH_HDAC	MARTIN_INTERACT_WITH_HDAC	34	0.50265	1.05244	0.415991	0.902262	0.81851	3295	tags=24%, list=23%, signal=18%	CAMTA2/GATA2/NCOR2/CAMK2D/NKX2-5/TP53BP1/KAT5/UBE2I
WP_PDGF_PATHWAY	WP_PDGF_PATHWAY	35	0.501024	1.05204	0.416266	0.902262	0.81851	1374	tags=14%, list=9%, signal=13%	PDGFA/PDGFB/VAV2/TIAM1/JUN
WEBER_METHYLATED_HCP_IN_SPERM_DN	WEBER_METHYLATED_HCP_IN_SPERM_DN	19	-0.381243	-1.00125	0.416013	0.902262	0.81851	1888	tags=42%, list=13%, signal=37%	GTF2A1L/ZPBP/BRDT/AURKC/SYCP2/SYCP1/TSSK6/RBMXL2
HOWLIN_CITED1_TARGETS_1_UP	HOWLIN_CITED1_TARGETS_1_UP	25	0.520769	1.05487	0.417816	0.904961	0.820958	2000	tags=16%, list=14%, signal=14%	KCNK1/AIF1L/CD8A/DPP4
MATZUK_POSTIMPLANTATION_AND_POSTPARTUM	MATZUK_POSTIMPLANTATION_AND_POSTPARTUM	13	0.576785	1.06404	0.418195	0.904965	0.820962	3427	tags=46%, list=24%, signal=35%	INHBB/FOXB1/OXTR/OXT/CSF1/FZD4
XU_HGF_TARGETS_INDUCED_BY_AKT1_6HR	XU_HGF_TARGETS_INDUCED_BY_AKT1_6HR	14	0.569165	1.0627	0.418682	0.904965	0.820962	4886	tags=43%, list=34%, signal=28%	THBS1/IRF7/EREG/SLC9A1/TSC22D2/ZEB1
BIOCARTA_PTEN_PATHWAY	BIOCARTA_PTEN_PATHWAY	16	0.556156	1.06008	0.419541	0.904965	0.820962	3034	tags=19%, list=21%, signal=15%	EGFR/FOXO3/PDK2
DORSEY_GAB2_TARGETS	DORSEY_GAB2_TARGETS	17	0.550843	1.05952	0.419221	0.904965	0.820962	1980	tags=29%, list=14%, signal=25%	TFPI2/GRIK1/THBS1/COL1A1/AKAP12
REACTOME_DEACTIVATION_OF_THE_BETA_CATENIN_TRANSACTIVATING_COMPLEX	REACTOME_DEACTIVATION_OF_THE_BETA_CATENIN_TRANSACTIVATING_COMPLEX	35	0.500303	1.05053	0.419133	0.904965	0.820962	4217	tags=34%, list=29%, signal=24%	SOX17/SOX9/TLE1/TCF7/SOX2/SOX13/LEF1/TCF7L1/CBY1/TLE2/MEN1/AKT1
REACTOME_REGULATED_NECROSIS	REACTOME_REGULATED_NECROSIS	35	0.500174	1.05026	0.419657	0.904965	0.820962	4348	tags=31%, list=30%, signal=22%	CHMP4C/TRADD/ELANE/CDC37/RIPK3/STUB1/CHMP2A/GSDME/FLOT2/TP53/BAX
CHANGOLKAR_H2AFY_TARGETS_UP	CHANGOLKAR_H2AFY_TARGETS_UP	39	0.494979	1.04946	0.41844	0.904965	0.820962	3423	tags=23%, list=24%, signal=18%	RORA/SLC35G1/ZC3H12C/CBLC/LPL/GRPEL2/SPSB4/SCD/TRAF4
BARIS_THYROID_CANCER_DN	BARIS_THYROID_CANCER_DN	42	0.491609	1.04873	0.418113	0.904965	0.820962	3867	tags=29%, list=27%, signal=21%	CCND1/CDH3/CTNNA1/PKN3/IGF1R/GATA3/GRB7/OSBPL1A/FGFR4/ANXA4/MMP2/LLGL1
REACTOME_APOPTOTIC_EXECUTION_PHASE	REACTOME_APOPTOTIC_EXECUTION_PHASE	43	0.490228	1.04776	0.419557	0.904965	0.820962	1926	tags=16%, list=13%, signal=14%	CDH1/TJP1/DSG2/GAS2/DSP/H1-0/PTK2
UEDA_CENTRAL_CLOCK	UEDA_CENTRAL_CLOCK	74	0.47072	1.04061	0.418779	0.904965	0.820962	3573	tags=27%, list=25%, signal=20%	RORA/SQLE/CXCL12/RAB34/SGK1/IGFBP5/PER1/GADD45B/SYT17/CALCR/BMPR1A/CDK2AP2/ARNTL/CRY1/RASD1/AP1B1/SFRP2/DUSP1/PPP1R1A/HRH2
HOSHIDA_LIVER_CANCER_SUBCLASS_S3	HOSHIDA_LIVER_CANCER_SUBCLASS_S3	167	0.453393	1.02733	0.420266	0.905883	0.821795	4655	tags=40%, list=32%, signal=28%	ALDH2/EGFR/ASCL1/NRG1/PCCA/BLVRB/COL18A1/ANXA6/SLC7A2/CD14/EMP2/TMOD1/ALPL/EPAS1/SLC6A1/CRABP1/GHR/ACADSB/PDK4/ARSA/ASGR1/BHMT/CYP27A1/FLT4/FOXO1/SREBF1/PON3/SHB/RARRES2/ABCB4/CD81/ARHGEF12/SDHB/SOD2/CYB5A/KCNJ8/DAO/GPT/GCKR/PCCB/CYP2J2/PAH/CGREF1/PAPSS2/QDPR/TCEA2/ECHS1/MYO1E/CNGA1/PROS1/RBP5/CBR1/ALDH7A1/GCH1/ZNF160/NFIC/IDH2/PGM1/SDC1/ASS1/ALDH3A2/SLC9A3R2/LCAT/MAPRE3/IVD/ACADS/MYLK
HANSON_HRAS_SIGNALING_VIA_NFKB	HANSON_HRAS_SIGNALING_VIA_NFKB	18	0.545603	1.05815	0.420517	0.906027	0.821925	4344	tags=56%, list=30%, signal=39%	TSLP/ALDH1A3/COL18A1/ADRA2C/SOX5/CGREF1/PKP1/SH3RF1/C11orf96/TMOD2
REACTOME_FGFR1_LIGAND_BINDING_AND_ACTIVATION	REACTOME_FGFR1_LIGAND_BINDING_AND_ACTIVATION	11	0.593281	1.06372	0.422424	0.906958	0.82277	3426	tags=64%, list=24%, signal=49%	FGF4/FGF3/FGF2/FGF22/KL/FGF8/FGFR1
TIMOFEEVA_GROWTH_STRESS_VIA_STAT1_DN	TIMOFEEVA_GROWTH_STRESS_VIA_STAT1_DN	14	0.568064	1.06064	0.422015	0.906958	0.82277	4010	tags=36%, list=28%, signal=26%	PRDX2/GDF1/HRAS/HSPB1/SMARCD3
WP_PHOTODYNAMIC_THERAPYINDUCED_NFKB_SURVIVAL_SIGNALING	WP_PHOTODYNAMIC_THERAPYINDUCED_NFKB_SURVIVAL_SIGNALING	21	0.532437	1.05493	0.42144	0.906958	0.82277	983	tags=14%, list=7%, signal=13%	NFKB2/CCND1/MMP9
PID_P38_MKK3_6PATHWAY	PID_P38_MKK3_6PATHWAY	23	0.525804	1.05418	0.421275	0.906958	0.82277	3824	tags=26%, list=26%, signal=19%	CAMK2B/MAP3K10/MAP2K3/GADD45B/MAP3K6/MAPK11
REACTOME_HSF1_DEPENDENT_TRANSACTIVATION	REACTOME_HSF1_DEPENDENT_TRANSACTIVATION	28	0.512068	1.05086	0.422417	0.906958	0.82277	1745	tags=14%, list=12%, signal=13%	FKBP4/CAMK2B/HSPA2/CAMK2D
REACTOME_NRAGE_SIGNALS_DEATH_THROUGH_JNK	REACTOME_NRAGE_SIGNALS_DEATH_THROUGH_JNK	41	0.491674	1.04677	0.422265	0.906958	0.82277	3198	tags=32%, list=22%, signal=25%	VAV2/RASGRF2/TIAM1/ARHGEF10/BCL2L11/ARHGEF26/NGF/PLEKHG2/NGFR/ARHGEF4/ARHGEF12/ARHGEF7/ARHGEF39
MAHAJAN_RESPONSE_TO_IL1A_UP	MAHAJAN_RESPONSE_TO_IL1A_UP	52	0.481843	1.04423	0.421574	0.906958	0.82277	4471	tags=48%, list=31%, signal=33%	KCNA1/PTPRZ1/FLT1/TFPI2/EFS/CDX2/MAP3K13/THBS1/GFRA2/CXCL5/SPTBN1/KDR/SOD2/SSTR2/TNFAIP2/NRCAM/DUSP1/COL7A1/RAB11B/SLC16A1/LMOD1/IL2RB/SDC1/ITGA1/PTP4A3
LIM_MAMMARY_LUMINAL_MATURE_UP	LIM_MAMMARY_LUMINAL_MATURE_UP	82	0.467229	1.03761	0.422345	0.906958	0.82277	3799	tags=38%, list=26%, signal=28%	CACNG4/MLPH/FOXA1/HOXB2/PGR/WNT5A/SLC7A2/MEIS1/EEF1A2/RASEF/TBX3/TOX3/ABCC8/PRLR/SLC7A4/WNT7B/PLEKHG3/ZSCAN18/HID1/PON3/HSD11B2/GPRC5C/REEP6/ERN1/CASZ1/SORT1/WNT4/FAAH/HDAC11/ARFGEF3/MEIS3
ZHOU_INFLAMMATORY_RESPONSE_FIMA_DN	ZHOU_INFLAMMATORY_RESPONSE_FIMA_DN	207	0.450029	1.02362	0.422886	0.907554	0.82331	4397	tags=31%, list=30%, signal=22%	SLC20A1/MYH10/XKR6/IRF4/ARHGAP8/ASCL1/TTC23L/NINL/LDLRAP1/INHBB/SHC3/CSMD2/CACNB2/ELAVL3/COL19A1/CA10/MAF/NR2F6/KREMEN1/DPF3/RAB40B/TACSTD2/PRICKLE1/AJUBA/LRRC1/PSTPIP1/IFFO1/CDKN1C/KIAA1217/MLYCD/RIN3/ZFP3/DNAI1/TRIM32/PTPRO/GHSR/MARCHF1/OTUB2/ST3GAL3/FANCE/SCN8A/MCHR1/FBXO32/PDE5A/ZNF540/MRTFB/DNM3/WIPF1/TRPM3/USP2/HOXB6/PIMREG/ARHGAP12/FN1/CDS1/ZNF555/AURKA/CSTF1/C11orf21/NLRC4/ORAI3/ATP5MC3/APCDD1/DGKZ/SDC1
WP_INTERACTIONS_BETWEEN_LOXL4_AND_OXIDATIVE_STRESS_PATHWAY	WP_INTERACTIONS_BETWEEN_LOXL4_AND_OXIDATIVE_STRESS_PATHWAY	15	0.560857	1.05851	0.423594	0.908673	0.824326	3205	tags=33%, list=22%, signal=26%	COL2A1/ANXA5/BMP2/MIR1181/CDC37
GARGALOVIC_RESPONSE_TO_OXIDIZED_PHOSPHOLIPIDS_PINK_DN	GARGALOVIC_RESPONSE_TO_OXIDIZED_PHOSPHOLIPIDS_PINK_DN	16	0.554709	1.05733	0.424073	0.908673	0.824326	2798	tags=38%, list=19%, signal=30%	HS3ST1/CYP26B1/LRIG3/NRP2/SEMA6D/THBD
REACTOME_DEFECTIVE_B4GALT7_CAUSES_EDS_PROGEROID_TYPE	REACTOME_DEFECTIVE_B4GALT7_CAUSES_EDS_PROGEROID_TYPE	16	0.554685	1.05728	0.424146	0.908673	0.824326	2606	tags=50%, list=18%, signal=41%	GPC6/GPC1/SDC3/GPC5/BCAN/CSPG4/NCAN/SDC4
KOHOUTEK_CCNT1_TARGETS	KOHOUTEK_CCNT1_TARGETS	38	0.494858	1.04692	0.424004	0.908673	0.824326	4020	tags=47%, list=28%, signal=34%	ARL4C/HTRA1/TBX3/DNER/TACSTD2/AHNAK2/ANXA5/S100A1/CXCL16/BBS7/PXDC1/BMP1/STMN3/SLC39A4/KRT18/COL7A1/CRYAB/PROS1
OZANNE_AP1_TARGETS_UP	OZANNE_AP1_TARGETS_UP	12	0.583085	1.06122	0.424625	0.908909	0.82454	4049	tags=42%, list=28%, signal=30%	EGFR/LGALS3/CTSL/STAT6/HDAC3
REACTOME_DEADENYLATION_DEPENDENT_MRNA_DECAY	REACTOME_DEADENYLATION_DEPENDENT_MRNA_DECAY	46	-0.314929	-1.00217	0.424496	0.908909	0.82454	15	tags=11%, list=0%, signal=11%	PABPC1/EXOSC6/DDX6/EXOSC1/EXOSC3
REACTOME_IL_6_TYPE_CYTOKINE_RECEPTOR_LIGAND_INTERACTIONS	REACTOME_IL_6_TYPE_CYTOKINE_RECEPTOR_LIGAND_INTERACTIONS	14	0.566955	1.05857	0.425264	0.90988	0.825421	3070	tags=43%, list=21%, signal=34%	CTF1/CRLF1/CNTFR/IL11/OSMR/LIF
WP_FGFR3_SIGNALING_IN_CHONDROCYTE_PROLIFERATION_AND_TERMINAL_DIFFERENTIATION	WP_FGFR3_SIGNALING_IN_CHONDROCYTE_PROLIFERATION_AND_TERMINAL_DIFFERENTIATION	25	0.518425	1.05012	0.426022	0.910371	0.825867	2585	tags=32%, list=18%, signal=26%	BMP4/MAPK13/SOX9/IHH/PTHLH/BMP2/SNAI1/FGFR3
LEE_CALORIE_RESTRICTION_NEOCORTEX_UP	LEE_CALORIE_RESTRICTION_NEOCORTEX_UP	54	0.47953	1.04185	0.426049	0.910371	0.825867	4291	tags=37%, list=30%, signal=26%	HOXB9/GABRA2/SLC6A15/ACTA1/DTNA/ANXA6/OSBP2/DRD4/PPIC/TLE1/HOXA6/PRKD1/BMP1/PTPRD/PURA/SAMHD1/MAFF/OPRD1/GJA3/TNNC1
REACTOME_AFLATOXIN_ACTIVATION_AND_DETOXIFICATION	REACTOME_AFLATOXIN_ACTIVATION_AND_DETOXIFICATION	10	-0.456621	-0.996944	0.426016	0.910371	0.825867	796	tags=40%, list=5%, signal=38%	DPEP3/AKR7A3/AKR7L/AKR7A2
TSAI_RESPONSE_TO_RADIATION_THERAPY	TSAI_RESPONSE_TO_RADIATION_THERAPY	17	0.548459	1.05493	0.426736	0.911087	0.826515	1804	tags=29%, list=12%, signal=26%	COL6A2/COL4A1/THBS1/IGFBP5/VEGFC
BLANCO_MELO_COVID19_SARS_COV_2_INFECTION_A594_ACE2_EXPRESSING_CELLS_DN	BLANCO_MELO_COVID19_SARS_COV_2_INFECTION_A594_ACE2_EXPRESSING_CELLS_DN	61	0.475281	1.04011	0.426754	0.911087	0.826515	4750	tags=43%, list=33%, signal=29%	DSC3/AHCY/PSAT1/CNTN1/DPYSL5/GPC1/TPPP3/ANK1/TPD52L1/SVEP1/FAM149A/FGFR3/IGFBPL1/PDK2/CDK5/TM7SF2/METRN/OLFML2A/CYBA/RERG/ALDH3A2/FFAR4/PDGFD/UCP2/ATP6V0E2/CNFN
WP_PROSTAGLANDIN_AND_LEUKOTRIENE_METABOLISM_IN_SENESCENCE	WP_PROSTAGLANDIN_AND_LEUKOTRIENE_METABOLISM_IN_SENESCENCE	25	0.518035	1.04933	0.427424	0.911332	0.826738	3824	tags=44%, list=26%, signal=32%	ALOX15B/PTGER3/PTGER1/IGFBP5/PTGIS/GNAS/ALOX15/PTGES/PTGDS/HRAS/MAPK11
LEE_LIVER_CANCER_E2F1_DN	LEE_LIVER_CANCER_E2F1_DN	35	0.49827	1.04626	0.427065	0.911332	0.826738	3492	tags=31%, list=24%, signal=24%	EGFR/RARRES1/GPR37/AASS/GHR/OAT/BHMT/ZC2HC1C/DBI/ELANE/MTARC1
XIE_ST_HSC_S1PR3_OE_UP	XIE_ST_HSC_S1PR3_OE_UP	109	0.459851	1.03142	0.427369	0.911332	0.826738	4181	tags=41%, list=29%, signal=30%	EGR3/RYR2/FOXC2/ASAP2/FRZB/ANKRD45/AFAP1/BAMBI/CR1L/PTGER1/H1-0/SHISA5/CYP1B1/ADAM12/CDCP1/ATP8A2/ROR1/ARHGAP20/HDAC9/HES4/GATA3/MOXD1/SPRY4/IRF7/DGKI/KDR/HERC5/GPRC5C/CD276/CMKLR1/EPHA2/SPATS2L/MYL9/KALRN/KRT79/RDH10/MTUS1/HPSE/DHX58/HSPB1/PROS1/AK5/EIF2AK2/LY6E/PDLIM4
PID_RETINOIC_ACID_PATHWAY	PID_RETINOIC_ACID_PATHWAY	24	0.52087	1.0499	0.427618	0.91135	0.826755	4500	tags=42%, list=31%, signal=29%	PRKCA/NCOR2/VDR/RBP1/PRKCG/RXRA/PRKACA/HDAC3/AKT1/CREBBP
HASLINGER_B_CLL_WITH_17P13_DELETION	HASLINGER_B_CLL_WITH_17P13_DELETION	16	0.552736	1.05357	0.430222	0.913734	0.828917	4605	tags=50%, list=32%, signal=34%	SCP2/GNAI2/HNRNPDL/RYR1/GABARAP/PLD2/TP53/MAPRE3
REACTOME_CHONDROITIN_SULFATE_BIOSYNTHESIS	REACTOME_CHONDROITIN_SULFATE_BIOSYNTHESIS	17	0.547361	1.05282	0.430097	0.913734	0.828917	2952	tags=53%, list=20%, signal=42%	CHST3/CHST15/CHST9/BCAN/CSPG4/NCAN/CHPF/CHST13/CHSY3
PETROVA_PROX1_TARGETS_DN	PETROVA_PROX1_TARGETS_DN	38	0.493434	1.0439	0.429964	0.913734	0.828917	3795	tags=39%, list=26%, signal=29%	ANXA6/CDH2/KRT7/MMP14/NUAK1/IGF2BP3/RGS4/BMP6/NRP1/MLLT11/LTBP2/NRCAM/GLCE/ARHGAP22/VCAN
ZHU_CMV_ALL_DN	ZHU_CMV_ALL_DN	89	0.463983	1.03363	0.429545	0.913734	0.828917	3112	tags=33%, list=21%, signal=26%	BMP4/EPO/COL6A2/EFEMP1/CCND1/PYCR1/IGF1R/FBLN1/CXCL12/IGFBP3/TFAP2A/THBS1/CYP1B1/LOX/CDH11/IGFBP5/CRHBP/COL1A2/FKBP10/COL1A1/PTGIS/GAS1/ADM/TP53BP1/RUNX1/TIMP3/RAB13/LAMB2/LMNA
WP_INSULIN_SIGNALING	WP_INSULIN_SIGNALING	139	0.454978	1.02701	0.430126	0.913734	0.828917	3597	tags=24%, list=25%, signal=18%	PRKCZ/SHC2/MAPK13/SNAP25/PRKCA/SHC3/SOCS3/IGF1R/SGK1/MAP3K13/JUN/FOXO3/CBLC/MAP3K10/MAPK4/MAP2K3/RRAD/SLC2A4/TBC1D4/STXBP1/MAP3K9/PRKAA2/FOXO1/ARF6/FOS/PTPRF/MAP4K4/MAP3K6/EHD2/GRB14/HRAS/ENPP1/SH2B2
DELACROIX_RAR_TARGETS_UP	DELACROIX_RAR_TARGETS_UP	37	-0.327245	-0.999827	0.4296	0.913734	0.828917	368	tags=14%, list=3%, signal=13%	MSLN/INMT/ZBP1/PRSS22/DHRS3
MARKS_HDAC_TARGETS_DN	MARKS_HDAC_TARGETS_DN	10	-0.455255	-0.993961	0.42967	0.913734	0.828917	1284	tags=30%, list=9%, signal=27%	BCL2L1/STAT5A/BCL2
REACTOME_POLO_LIKE_KINASE_MEDIATED_EVENTS	REACTOME_POLO_LIKE_KINASE_MEDIATED_EVENTS	15	-0.402576	-0.992277	0.429164	0.913734	0.828917	677	tags=20%, list=5%, signal=19%	LIN9/WEE1/PKMYT1
REACTOME_SIGNALING_BY_INSULIN_RECEPTOR	REACTOME_SIGNALING_BY_INSULIN_RECEPTOR	59	0.475618	1.0389	0.430742	0.914443	0.829561	4365	tags=37%, list=30%, signal=26%	FGFR2/FGF19/ATP6V1C2/ATP6V0A1/FGF4/FGF3/FGF2/FGF22/KL/TCIRG1/FGFR3/FGF8/FGFR4/FLT3LG/INS/FGFR1/HRAS/IRS1/TRIB3/FGF18/THEM4/TLR9
MARTIN_NFKB_TARGETS_UP	MARTIN_NFKB_TARGETS_UP	25	0.516827	1.04689	0.431829	0.916006	0.830978	2046	tags=32%, list=14%, signal=28%	FLT1/CDC14B/INHBB/SYN3/CXCL12/PPP1R1B/BICDL1/ATP8A2
VANTVEER_BREAST_CANCER_METASTASIS_UP	VANTVEER_BREAST_CANCER_METASTASIS_UP	38	0.492849	1.04266	0.432409	0.916006	0.830978	4157	tags=39%, list=29%, signal=28%	EVL/EBF4/TBX3/SCUBE2/RBP3/KIAA1217/PCSK6/LAMP5/BTG2/MYRIP/KRT18/QDPR/TBC1D9/FGF18/FBP1
GALINDO_IMMUNE_RESPONSE_TO_ENTEROTOXIN	GALINDO_IMMUNE_RESPONSE_TO_ENTEROTOXIN	59	0.475314	1.03824	0.432196	0.916006	0.830978	3356	tags=29%, list=23%, signal=22%	NFKB2/PDGFA/PCDH7/TRAF1/SOCS3/ADORA2B/CD14/BCL2L11/TNFSF9/MARCKSL1/CEBPB/GADD45B/ERRFI1/PIM1/TNFAIP2/SCD/DUSP1
CAMPS_COLON_CANCER_COPY_NUMBER_UP	CAMPS_COLON_CANCER_COPY_NUMBER_UP	70	0.46987	1.03593	0.432181	0.916006	0.830978	3932	tags=37%, list=27%, signal=27%	DIRAS1/PAX9/DOK6/KAZN/PYCR1/NOTUM/BRSK2/HAP1/CASKIN1/NPB/PANK4/APC2/NEUROG2/RASD1/GDF1/CERS1/TRAF7/DUSP1/C1orf220/RXRA/PTPRD/ZDHHC8/LCN10/LCN6/LLGL1/MAFG
KEGG_PROSTATE_CANCER	KEGG_PROSTATE_CANCER	73	0.468623	1.0353	0.432362	0.916006	0.830978	3726	tags=23%, list=26%, signal=17%	PDGFA/EGFR/PDGFB/CCND1/FGFR2/IGF1R/CREB3L1/SRD5A2/TCF7/FOXO1/LEF1/NKX3-1/TCF7L1/INS/FGFR1/HRAS/INSRR
WP_BLADDER_CANCER	WP_BLADDER_CANCER	34	0.49838	1.0435	0.432765	0.916367	0.831305	1425	tags=18%, list=10%, signal=16%	CDH1/EGFR/CCND1/MMP9/TYMP/THBS1
SUBTIL_PROGESTIN_TARGETS	SUBTIL_PROGESTIN_TARGETS	32	0.501416	1.04358	0.433638	0.917821	0.832625	3356	tags=25%, list=23%, signal=19%	CCND1/JUN/CDKN1C/HDAC9/RASL10B/NME2/ITGA2/DUSP1
GRADE_COLON_VS_RECTAL_CANCER_DN	GRADE_COLON_VS_RECTAL_CANCER_DN	43	0.486869	1.04058	0.434011	0.918216	0.832983	2560	tags=21%, list=18%, signal=17%	EPB41L3/ESPL1/WFDC2/ALDH1L1/PYY2/ID3/PTHLH/DCLK1/FRAS1
NABA_PROTEOGLYCANS	NABA_PROTEOGLYCANS	14	0.563895	1.05286	0.434294	0.91842	0.833168	2333	tags=50%, list=16%, signal=42%	ACAN/SPOCK1/PODN/BCAN/NCAN/HAPLN3/HAPLN4
REACTOME_G_ALPHA_S_SIGNALLING_EVENTS	REACTOME_G_ALPHA_S_SIGNALLING_EVENTS	88	0.463343	1.03176	0.434761	0.918617	0.833346	3036	tags=41%, list=21%, signal=33%	PDE10A/VIPR2/PTGDR/SCTR/DRD1/ADORA2B/ADCYAP1R1/ADCYAP1/ADCY8/GPR176/ADCY6/ADRB3/CALCB/ADCY2/GPR39/GNG4/LHCGR/ADCY1/PTHLH/RAMP3/GLP1R/ADM/HTR6/ADCY5/CALCR/GPR83/TSHR/ADRB1/GNG13/GNAS/PTH2/DRD5/CRH/GNAI2/ADM2/GNG8
REACTOME_REGULATION_OF_SIGNALING_BY_CBL	REACTOME_REGULATION_OF_SIGNALING_BY_CBL	19	-0.377178	-0.990577	0.434707	0.918617	0.833346	1505	tags=42%, list=10%, signal=38%	PIK3R1/VAV1/UBC/PIK3CD/UBB/HCK/LYN/SYK
MURAKAMI_UV_RESPONSE_6HR_DN	MURAKAMI_UV_RESPONSE_6HR_DN	13	0.570647	1.05271	0.435962	0.920541	0.835092	3460	tags=38%, list=24%, signal=29%	VTN/ACAN/DSC2/IL13/CDK5
POOLA_INVASIVE_BREAST_CANCER_UP	POOLA_INVASIVE_BREAST_CANCER_UP	122	0.456399	1.02688	0.436046	0.920541	0.835092	3795	tags=28%, list=26%, signal=21%	CPNE7/GREM1/TRAF1/SOX11/COL5A1/CEMIP/SQLE/SLC18A2/MAFB/MMP9/BCL2L11/CREB3L1/CDH11/DSC2/LOXL1/ADAM12/IRF8/PRR16/HS3ST3A1/PSTPIP1/RET/PRUNE2/RGS4/NID2/PBK/CD40/TCL1A/COL11A1/KDELR3/THEMIS2/TRIP13/RASSF2/COTL1/VCAN
REACTOME_SIGNALING_BY_FGFR2_IIIA_TM	REACTOME_SIGNALING_BY_FGFR2_IIIA_TM	16	0.550372	1.04906	0.4376	0.921876	0.836304	1644	tags=12%, list=11%, signal=11%	FGFR2/FGF2
LEE_CALORIE_RESTRICTION_MUSCLE_UP	LEE_CALORIE_RESTRICTION_MUSCLE_UP	27	0.510249	1.04293	0.437455	0.921876	0.836304	2798	tags=30%, list=19%, signal=24%	ACTC1/CTNNA1/CA4/ALDOC/PPARG/NPY4R/PPARD/THBD
REACTOME_TBC_RABGAPS	REACTOME_TBC_RABGAPS	40	0.489079	1.03917	0.437891	0.921876	0.836304	3758	tags=22%, list=26%, signal=17%	OPTN/RAB6B/TBC1D24/ARF6/RABGEF1/TBC1D16/GGA2/GABARAP/RAB11B
REACTOME_HEDGEHOG_ON_STATE	REACTOME_HEDGEHOG_ON_STATE	76	0.466475	1.03252	0.437766	0.921876	0.836304	3393	tags=18%, list=23%, signal=14%	PTCH1/EVC2/EVC/IHH/DHH/KIF7/GLI2/DZIP1/GAS1/CDON/SHH/GAS8/PSMC4/GLI3
WINTER_HYPOXIA_UP	WINTER_HYPOXIA_UP	77	0.466065	1.03221	0.43799	0.921876	0.836304	2743	tags=23%, list=19%, signal=19%	TMEM30B/TFAP2C/PAWR/ADORA2B/ANKRD37/TEAD4/PLEKHG3/RHOC/S100A10/HES2/ANKRD9/HOMER1/IGF2BP2/MRPL14/PGF/LDLR/PPARD/NDUFA4L2
KIM_RESPONSE_TO_TSA_AND_DECITABINE_UP	KIM_RESPONSE_TO_TSA_AND_DECITABINE_UP	88	0.462846	1.03065	0.437646	0.921876	0.836304	3609	tags=39%, list=25%, signal=29%	NEFL/CLDN7/TAC1/CDO1/CYP24A1/NEFM/FKBP1B/FBXO2/HSPA2/KRT7/CNN1/KRT19/TACSTD2/PPL/HNF4G/RPP25/CDCP1/TPD52L1/ADIRF/F2RL1/PARD6A/IRF7/LAMC2/PLAAT3/SST/RND2/TSPYL5/CD70/CXADR/CABYR/LGMN/FAAH/TM7SF2/ISYNA1
RUAN_RESPONSE_TO_TROGLITAZONE_UP	RUAN_RESPONSE_TO_TROGLITAZONE_UP	19	-0.376615	-0.989099	0.437626	0.921876	0.836304	544	tags=32%, list=4%, signal=30%	HIPK2/TALDO1/HIPK3/PLIN4/CEBPA/DHRS3
REACTOME_NUCLEAR_SIGNALING_BY_ERBB4	REACTOME_NUCLEAR_SIGNALING_BY_ERBB4	24	0.517702	1.04351	0.438614	0.922796	0.837138	964	tags=21%, list=7%, signal=19%	YAP1/NRG1/PGR/NRG3/CXCL12
KEGG_PANTOTHENATE_AND_COA_BIOSYNTHESIS	KEGG_PANTOTHENATE_AND_COA_BIOSYNTHESIS	13	0.569168	1.04998	0.440324	0.925813	0.839875	3908	tags=31%, list=27%, signal=23%	DPYS/PANK4/ENPP1/BCAT2
INGA_TP53_TARGETS	INGA_TP53_TARGETS	13	0.568345	1.04847	0.442628	0.925813	0.839875	2698	tags=23%, list=19%, signal=19%	IGFBP3/THBS1/FOS
MACLACHLAN_BRCA1_TARGETS_DN	MACLACHLAN_BRCA1_TARGETS_DN	13	0.568187	1.04817	0.443087	0.925813	0.839875	4749	tags=46%, list=33%, signal=31%	FRZB/ZYX/CD9/ACTB/BAX/KRT5
VALK_AML_CLUSTER_3	VALK_AML_CLUSTER_3	23	0.519892	1.04233	0.441692	0.925813	0.839875	1559	tags=22%, list=11%, signal=19%	DOCK1/GAS2/PIEZO2/ADCY2/BLVRA
FUJII_YBX1_TARGETS_UP	FUJII_YBX1_TARGETS_UP	25	0.514329	1.04183	0.440644	0.925813	0.839875	2277	tags=28%, list=16%, signal=24%	ASCL1/TINCR/KLF11/PRICKLE1/PDK4/TRIB2/SEMA6D
WANG_METASTASIS_OF_BREAST_CANCER_ESR1_UP	WANG_METASTASIS_OF_BREAST_CANCER_ESR1_UP	21	0.525816	1.04181	0.443434	0.925813	0.839875	3489	tags=19%, list=24%, signal=14%	EEF1A2/HDGFL3/GTSE1/MYRF
SEMENZA_HIF1_TARGETS	SEMENZA_HIF1_TARGETS	28	0.506974	1.04041	0.441195	0.925813	0.839875	3707	tags=32%, list=25%, signal=24%	FLT1/EPO/IGFBP1/IGFBP3/ALDOC/ADM/LDHA/IGFBP2/P4HA2
VILIMAS_NOTCH1_TARGETS_UP	VILIMAS_NOTCH1_TARGETS_UP	27	0.508896	1.04017	0.442438	0.925813	0.839875	2454	tags=33%, list=17%, signal=28%	NFKB2/TRAF1/EGR2/DTX1/NOTCH3/THY1/GATA3/IRF7/NFATC1
PID_AMB2_NEUTROPHILS_PATHWAY	PID_AMB2_NEUTROPHILS_PATHWAY	28	0.506398	1.03923	0.443328	0.925813	0.839875	3721	tags=39%, list=26%, signal=29%	PRKCZ/MMP9/JAM3/THY1/FGR/MST1R/JAM2/YES1/APOB/LRP1/MMP2
LEE_AGING_MUSCLE_UP	LEE_AGING_MUSCLE_UP	30	0.502523	1.039	0.442772	0.925813	0.839875	2698	tags=23%, list=19%, signal=19%	SOX17/NTF3/HTRA1/POU3F2/TFAP2B/ZFP90/FOS
BACOLOD_RESISTANCE_TO_ALKYLATING_AGENTS_DN	BACOLOD_RESISTANCE_TO_ALKYLATING_AGENTS_DN	39	0.489639	1.03814	0.440471	0.925813	0.839875	3795	tags=28%, list=26%, signal=21%	ATP2B2/FZD7/TBR1/CDC42EP1/NHLH2/PDIA2/MEGF9/INA/FADS1/PURA/VCAN
NAKAMURA_ADIPOGENESIS_EARLY_UP	NAKAMURA_ADIPOGENESIS_EARLY_UP	51	0.478324	1.03531	0.441524	0.925813	0.839875	2985	tags=33%, list=21%, signal=27%	PDE10A/WASF3/GASK1B/MYADM/DKK1/MT1E/NID1/MT1F/GADD45B/GAS1/MRPS6/FOXO1/SNAI2/SST/SOD2/MT1G/MT1H
MEBARKI_HCC_PROGENITOR_WNT_DN	MEBARKI_HCC_PROGENITOR_WNT_DN	55	0.475465	1.0343	0.442295	0.925813	0.839875	3641	tags=38%, list=25%, signal=29%	ZFP2/GPC6/SLIT2/ITGA8/NR3C2/FBXO27/KCNK5/GHR/ARHGAP20/EPHA10/MPV17L/KLHL30/ADARB2/RASGRP2/SPTB/LY6D/MIR3936HG/PAIP2B/TMEM8B/FZD4-DT/APOB
LEIN_CHOROID_PLEXUS_MARKERS	LEIN_CHOROID_PLEXUS_MARKERS	66	0.469522	1.03207	0.442918	0.925813	0.839875	3662	tags=39%, list=25%, signal=30%	OTX2/CDH3/WFDC2/COL9A3/EFS/MSX1/SGMS2/TRPV4/ECRG4/NXN/PRLR/RBP1/KL/SLC26A11/TGFBI/KDR/SLC6A20/SYNE2/NID2/CLDN1/ACE/FZD4/TTC21A/SPINT2/FADS1/PCOLCE2
WATANABE_RECTAL_CANCER_RADIOTHERAPY_RESPONSIVE_UP	WATANABE_RECTAL_CANCER_RADIOTHERAPY_RESPONSIVE_UP	87	-0.285804	-1.00006	0.441915	0.925813	0.839875	1675	tags=23%, list=12%, signal=20%	COASY/RPS13/PIP5K1B/CYB5B/ADGRG1/NELFA/MRPL12/PROM1/TMEM115/MC1R/GSE1/SURF1/CSNK1D/CHIT1/AARS1/CTSA/MPST/WDR1/DDX27/MFSD10
LI_DCP2_BOUND_MRNA	LI_DCP2_BOUND_MRNA	80	-0.288505	-0.999632	0.440868	0.925813	0.839875	1350	tags=10%, list=9%, signal=9%	MRPL12/ADA/UBXN6/TST/NDUFA13/DUS1L/PSMC3/APRT
AUNG_GASTRIC_CANCER	AUNG_GASTRIC_CANCER	33	-0.332348	-0.992546	0.443169	0.925813	0.839875	1992	tags=27%, list=14%, signal=24%	SH3BGRL2/ETS2/SRSF9/TYRO3/CYP2W1/KMT2D/C19orf25/CBFA2T3/DKK4
MAYBURD_RESPONSE_TO_L663536_UP	MAYBURD_RESPONSE_TO_L663536_UP	24	-0.355707	-0.989332	0.442346	0.925813	0.839875	960	tags=17%, list=7%, signal=16%	SLC1A4/SEMA6B/RFNG/EIF2AK3
BIOCARTA_UCALPAIN_PATHWAY	BIOCARTA_UCALPAIN_PATHWAY	13	0.567727	1.04733	0.44444	0.926639	0.840624	678	tags=15%, list=5%, signal=15%	ACTN2/ACTA1
WP_QUERCETIN_AND_NFKB_AP1_INDUCED_APOPTOSIS	WP_QUERCETIN_AND_NFKB_AP1_INDUCED_APOPTOSIS	13	0.567591	1.04708	0.444833	0.926639	0.840624	4388	tags=46%, list=30%, signal=32%	NOS1/JUN/FOS/CYP2A6/MAFG/VEGFA
GOUYER_TATI_TARGETS_DN	GOUYER_TATI_TARGETS_DN	13	0.567431	1.04678	0.445263	0.926639	0.840624	4471	tags=69%, list=31%, signal=48%	BMP7/MCAM/A4GALT/CSPG4/IGFBP2/RBBP8NL/FN1/MAPK12/PTP4A3
REACTOME_OTHER_SEMAPHORIN_INTERACTIONS	REACTOME_OTHER_SEMAPHORIN_INTERACTIONS	13	0.567407	1.04674	0.445337	0.926639	0.840624	2277	tags=23%, list=16%, signal=19%	SEMA5A/SEMA6A/SEMA6D
VERNELL_RETINOBLASTOMA_PATHWAY_DN	VERNELL_RETINOBLASTOMA_PATHWAY_DN	19	0.533451	1.04265	0.444598	0.926639	0.840624	2888	tags=21%, list=20%, signal=17%	SH3BP4/CCND1/GPRC5A/PMEPA1
COWLING_MYCN_TARGETS	COWLING_MYCN_TARGETS	30	0.501894	1.0377	0.445074	0.926639	0.840624	4001	tags=50%, list=28%, signal=36%	GREM1/CPEB1/ANO4/CNN1/BMPER/STMN2/IGFBP5/SHOX2/RND2/COPZ2/COL11A1/MYL9/FBLN5/CRYAB/HSPB2
DARWICHE_PAPILLOMA_RISK_LOW_UP	DARWICHE_PAPILLOMA_RISK_LOW_UP	112	0.456605	1.02497	0.445036	0.926639	0.840624	3738	tags=24%, list=26%, signal=18%	SUCLG2/TRPC6/CACNA1E/MAP6/CAMK4/ACTL6B/WFDC2/LHX3/BHLHE22/CA3/ACAN/MCAM/TP73/ARMC9/PPIC/STX16/COL20A1/DRD5/PMEPA1/INAVA/LIF/TCTE1/LDHA/PTPRCAP/VPS37A/RYR1/QDPR
GAL_LEUKEMIC_STEM_CELL_DN	GAL_LEUKEMIC_STEM_CELL_DN	151	0.451801	1.02168	0.444407	0.926639	0.840624	2533	tags=21%, list=17%, signal=17%	ESPL1/MAPK13/COCH/COL6A2/ONECUT2/SLC15A3/SPATA6/ALDH1L1/COL18A1/TUBB2B/MAFB/PTGER3/MMP9/CADM3/CD14/CHST15/TYMP/CYP1B1/DES/ADCY2/LGALS3/GPC5/DLX4/CACNA1G/FGR/VDR/PRKG2/RRAD/E2F8/LRRC49/CEBPE
WP_LEPTININSULIN_SIGNALING_OVERLAP	WP_LEPTININSULIN_SIGNALING_OVERLAP	14	-0.406022	-0.980545	0.445553	0.926698	0.840678	1322	tags=29%, list=9%, signal=26%	SOCS1/IRS2/INSR/LEP
KIM_MYCL1_AMPLIFICATION_TARGETS_DN	KIM_MYCL1_AMPLIFICATION_TARGETS_DN	16	0.547687	1.04394	0.445986	0.927205	0.841138	3096	tags=44%, list=21%, signal=34%	RHPN2/FKBP9/GRHL2/AHNAK/OAT/RUNX1/UACA
TIAN_TNF_SIGNALING_VIA_NFKB	TIAN_TNF_SIGNALING_VIA_NFKB	21	0.52486	1.03991	0.44661	0.928001	0.841859	487	tags=14%, list=3%, signal=14%	NFKB2/TRAF1/GFPT2
BOYAULT_LIVER_CANCER_SUBCLASS_G1_DN	BOYAULT_LIVER_CANCER_SUBCLASS_G1_DN	28	0.505496	1.03737	0.446745	0.928001	0.841859	4185	tags=32%, list=29%, signal=23%	MPDZ/CDC14B/KLF9/SDHB/CTSB/SLC16A1/PRSS53/VKORC1/SPSB1
WELCSH_BRCA1_TARGETS_UP	WELCSH_BRCA1_TARGETS_UP	160	0.450606	1.02015	0.447193	0.928538	0.842347	4463	tags=25%, list=31%, signal=18%	MYH10/KCNK1/TFPI2/NKX2-1/ADCYAP1/H1-0/ATP6V0A1/FSTL1/ID4/EPCAM/NID1/ANXA5/PPIC/RHOC/GATA3/ARF6/IGF2R/CTSL/RABGGTB/CD47/PPP2R5C/SEPHS2/LAMA3/KAT5/CD9/CXADR/PPP1R1A/PRCP/ANXA4/ABCD3/YBX3/SDHC/FCGRT/ALDH7A1/CSNK1A1/TIMM17A/CYBA/RAB5B/HAGH/ITGA1
WP_PHYSIOLOGICAL_AND_PATHOLOGICAL_HYPERTROPHY_OF_THE_HEART	WP_PHYSIOLOGICAL_AND_PATHOLOGICAL_HYPERTROPHY_OF_THE_HEART	22	0.521333	1.03926	0.447657	0.928718	0.84251	2698	tags=23%, list=19%, signal=19%	CTF1/JUN/CAMK2D/MAP2K3/FOS
NAKAYAMA_FRA2_TARGETS	NAKAYAMA_FRA2_TARGETS	36	0.49173	1.03518	0.447625	0.928718	0.84251	4120	tags=33%, list=28%, signal=24%	SLC20A1/DUSP4/SGK1/MT1F/KLHDC7B/MT1H/LGR4/FBXO32/LGMN/WIPF1/EIF4G3/CHN1
RODRIGUES_THYROID_CARCINOMA_UP	RODRIGUES_THYROID_CARCINOMA_UP	14	0.559184	1.04406	0.448252	0.92941	0.843138	2635	tags=21%, list=18%, signal=18%	FAM89A/TMEM64/ARHGAP42
REACTOME_ACTIVATION_OF_ANTERIOR_HOX_GENES_IN_HINDBRAIN_DEVELOPMENT_DURING_EARLY_EMBRYOGENESIS	REACTOME_ACTIVATION_OF_ANTERIOR_HOX_GENES_IN_HINDBRAIN_DEVELOPMENT_DURING_EARLY_EMBRYOGENESIS	87	0.461298	1.02678	0.448368	0.92941	0.843138	3183	tags=22%, list=22%, signal=17%	HOXB4/PAX6/HOXD1/EGR2/HOXB2/MAFB/HOXD3/MEIS1/JUN/H2BU1/PBX1/AJUBA/HOXC4/HOXA2/HOXD4/HOXB1/H2AC14/H2BC14/PCGF2
REACTOME_SLBP_DEPENDENT_PROCESSING_OF_REPLICATION_DEPENDENT_HISTONE_PRE_MRNAS	REACTOME_SLBP_DEPENDENT_PROCESSING_OF_REPLICATION_DEPENDENT_HISTONE_PRE_MRNAS	10	-0.448589	-0.979408	0.448579	0.929457	0.84318	8023	tags=100%, list=55%, signal=45%	NCBP2/NCBP1/SNRPB/ZNF473/SNRPE/SNRPG/SNRPD3/LSM11/LSM10
REACTOME_BRANCHED_CHAIN_AMINO_ACID_CATABOLISM	REACTOME_BRANCHED_CHAIN_AMINO_ACID_CATABOLISM	18	0.536488	1.04047	0.449283	0.9302	0.843855	4616	tags=33%, list=32%, signal=23%	ACADSB/BCKDK/BCKDHA/ECHS1/BCAT2/IVD
ZHANG_RESPONSE_TO_IKK_INHIBITOR_AND_TNF_UP	ZHANG_RESPONSE_TO_IKK_INHIBITOR_AND_TNF_UP	153	0.45098	1.02008	0.449505	0.9302	0.843855	3085	tags=26%, list=21%, signal=21%	NFKB2/TRAF1/SGPP2/EFNA1/AMOTL2/SOCS3/SLC7A2/ZC3H12C/SGK1/CHST15/PAOX/LAMA2/SNX9/TMEM171/ZNF697/MARCKSL1/RTKN/PTX3/BMP2/CXCL16/MAP2K3/CEBPB/C3orf52/HDAC9/RAB24/IRF6/SDC4/ARHGAP42/PPARD/RASSF10/BTG2/SEMA4C/CCN3/DRAM1/TNFAIP2/NUAK2/ABTB2/LIF/ERN1/NEDD4L
YOSHIMURA_MAPK8_TARGETS_DN	YOSHIMURA_MAPK8_TARGETS_DN	284	0.443693	1.01398	0.449321	0.9302	0.843855	3426	tags=19%, list=24%, signal=15%	HOOK1/CST3/SLIT3/BOK/TNS3/GATA6/FLT1/GREM1/VIPR2/NRG1/PSAT1/MAGI1/CNN3/MOS/CACNA1A/POU3F1/CHGA/MEOX2/AHNAK/NR2F6/ARL10/EGLN3/IGFBP5/SLC27A1/PTPRM/NCKAP1/DPP4/S100A10/KIF12/DCLK1/PRUNE2/ADM/SPON1/PDE4B/DBI/LDLR/PITPNA/TIMP3/BDNF/DNM2/RABGGTB/KIF3C/ABAT/ABTB2/ERN1/LTBP2/CHD6/PTPRJ/LITAF/SCD/PLOD1/COPZ2/COL11A1/FGFR1
OHGUCHI_LIVER_HNF4A_TARGETS_DN	OHGUCHI_LIVER_HNF4A_TARGETS_DN	70	0.466611	1.02875	0.449811	0.930441	0.844073	3524	tags=34%, list=24%, signal=26%	TMEM30B/EGFR/KCNN2/TFPI2/RARRES1/MPDZ/GCGR/MFSD2A/TMC7/SLC47A1/S100A10/ERBB3/ASGR1/PXDC1/RARRES2/CYP4V2/ABAT/CYP2U1/CLDN1/NLRP6/ENTPD8/ELOVL3/HYKK/FAAH
KYNG_NORMAL_AGING_UP	KYNG_NORMAL_AGING_UP	13	0.565513	1.04324	0.450741	0.931974	0.845464	5044	tags=62%, list=35%, signal=40%	SHC3/PMEPA1/GNAL/ITGA2/RTCB/GOLPH3/FRA10AC1/TAF10
AMIT_EGF_RESPONSE_40_MCF10A	AMIT_EGF_RESPONSE_40_MCF10A	17	0.540432	1.03949	0.451854	0.933715	0.847043	2698	tags=29%, list=19%, signal=24%	EGR3/JUN/TUFT1/ADM/FOS
ZHANG_TARGETS_OF_EWSR1_FLI1_FUSION	ZHANG_TARGETS_OF_EWSR1_FLI1_FUSION	69	0.466601	1.028	0.451963	0.933715	0.847043	2698	tags=26%, list=19%, signal=21%	OLFM1/EGR2/PPFIA3/CCND1/HOXD9/DPYSL2/CCK/MSX1/WNT5A/MYO10/SEL1L3/SYT1/CDH11/ADO/CEBPB/HES1/SLC17A7/FOS
KEGG_STEROID_HORMONE_BIOSYNTHESIS	KEGG_STEROID_HORMONE_BIOSYNTHESIS	13	0.564993	1.04228	0.452313	0.933823	0.847142	2706	tags=31%, list=19%, signal=25%	CYP1B1/SRD5A2/CYP1A1/HSD11B2
HERNANDEZ_ABERRANT_MITOSIS_BY_DOCETACEL_4NM_UP	HERNANDEZ_ABERRANT_MITOSIS_BY_DOCETACEL_4NM_UP	14	0.557741	1.04137	0.452395	0.933823	0.847142	3309	tags=50%, list=23%, signal=39%	HLF/SGK1/MAF/GHR/CERKL/TIMP3/NT5E
STEARMAN_TUMOR_FIELD_EFFECT_UP	STEARMAN_TUMOR_FIELD_EFFECT_UP	17	0.540147	1.03894	0.452716	0.934095	0.847388	3431	tags=29%, list=24%, signal=22%	SOCS3/WDR81/LPL/CCN3/CTSZ
KEGG_VIBRIO_CHOLERAE_INFECTION	KEGG_VIBRIO_CHOLERAE_INFECTION	44	0.481586	1.03115	0.45291	0.934102	0.847395	3885	tags=32%, list=27%, signal=23%	TJP1/CFTR/PRKCA/ATP6V1C2/ATP6V0A1/GNAS/TCIRG1/PRKCG/KCNQ1/MUC2/ADCY9/KDELR3/PRKACA/SEC61G
LI_CYTIDINE_ANALOG_PATHWAY	LI_CYTIDINE_ANALOG_PATHWAY	12	0.572609	1.04215	0.454739	0.935523	0.848684	3129	tags=17%, list=22%, signal=13%	NT5C1A/SLC29A2
SPIRA_SMOKERS_LUNG_CANCER_UP	SPIRA_SMOKERS_LUNG_CANCER_UP	25	0.510463	1.034	0.454275	0.935523	0.848684	4615	tags=32%, list=32%, signal=22%	SOX9/FGF14/FOS/TPD52/UGCG/SLC4A4/DUSP6/CPNE3
WP_SPHINGOLIPID_PATHWAY	WP_SPHINGOLIPID_PATHWAY	25	0.510447	1.03396	0.454331	0.935523	0.848684	1450	tags=16%, list=10%, signal=14%	SGPP2/SGMS2/CERS2/CERS4
RAMALHO_STEMNESS_DN	RAMALHO_STEMNESS_DN	46	0.479434	1.03001	0.454644	0.935523	0.848684	3967	tags=43%, list=27%, signal=32%	EVL/ACVRL1/RELN/CBX4/LY6H/B4GALNT1/NCAM1/RGS10/ARG2/GRINA/MAL/CD47/NRP1/BMP1/MLLT11/EFHD1/PACSIN1/PAPSS2/CTSB/GRIA2
ELVIDGE_HYPOXIA_BY_DMOG_DN	ELVIDGE_HYPOXIA_BY_DMOG_DN	51	0.47549	1.02918	0.454724	0.935523	0.848684	3363	tags=22%, list=23%, signal=17%	AOX1/CXCL12/GABBR2/SOBP/SLC24A3/RPP25/ADORA1/RET/DOLK/PUS1/LIME1
KUNINGER_IGF1_VS_PDGFB_TARGETS_UP	KUNINGER_IGF1_VS_PDGFB_TARGETS_UP	55	0.47286	1.02863	0.454722	0.935523	0.848684	2589	tags=33%, list=18%, signal=27%	NEIL1/PKIA/CNR1/FBXO17/NPNT/ACTA1/ACTC1/DAAM2/NCAM1/SOX8/PARM1/ATP2A1/SMTN/DCLK1/IFFO1/ERBB3/PRKAA2/TPM1
REACTOME_RRNA_PROCESSING	REACTOME_RRNA_PROCESSING	159	-0.269351	-1.00325	0.455102	0.935878	0.849006	1652	tags=11%, list=11%, signal=10%	RPS8/PES1/RPS13/SENP3/EXOSC1/RPL3/RPL36/NCL/RPL18A/CSNK1D/WDR43/RPS15A/NIP7/NHP2/PRORP/TSR3/EXOSC3
RUIZ_TNC_TARGETS_DN	RUIZ_TNC_TARGETS_DN	116	0.454479	1.02123	0.455483	0.936272	0.849363	4079	tags=24%, list=28%, signal=18%	SH3BP4/STC2/EGFR/EFEMP1/NRG1/POP7/THBS1/NXN/DKK1/LYPD1/E2F8/GPRC5A/PALM2AKAP2/PEA15/TPM1/MCM2/TUBB6/PTPRF/MEST/PBK/AMIGO2/SERPINE2/FOSL1/TRIP13/TMEM97/HJURP/UGCG/CCNA2
REACTOME_RUNX3_REGULATES_NOTCH_SIGNALING	REACTOME_RUNX3_REGULATES_NOTCH_SIGNALING	12	0.572085	1.0412	0.456179	0.936528	0.849595	2437	tags=17%, list=17%, signal=14%	MAML2/HES1
LIANG_SILENCED_BY_METHYLATION_2	LIANG_SILENCED_BY_METHYLATION_2	18	0.534303	1.03623	0.456094	0.936528	0.849595	3309	tags=39%, list=23%, signal=30%	UCHL1/CXCL5/IRF7/H19/THBD/SOD2/NT5E
REACTOME_INSULIN_RECEPTOR_SIGNALLING_CASCADE	REACTOME_INSULIN_RECEPTOR_SIGNALLING_CASCADE	43	0.48184	1.02983	0.455938	0.936528	0.849595	4365	tags=44%, list=30%, signal=31%	FGFR2/FGF19/FGF4/FGF3/FGF2/FGF22/KL/FGFR3/FGF8/FGFR4/FLT3LG/INS/FGFR1/HRAS/IRS1/TRIB3/FGF18/THEM4/TLR9
HUTTMANN_B_CLL_POOR_SURVIVAL_DN	HUTTMANN_B_CLL_POOR_SURVIVAL_DN	42	0.482482	1.02926	0.45722	0.938145	0.851062	4038	tags=29%, list=28%, signal=21%	EGR3/SOBP/PTK2/TCF7/PLAG1/ZNF532/ADARB1/TPD52/BACH2/MTSS1/EIF4G3/CNTNAP2
REACTOME_HATS_ACETYLATE_HISTONES	REACTOME_HATS_ACETYLATE_HISTONES	97	-0.281672	-0.996973	0.457348	0.938145	0.851062	1209	tags=10%, list=8%, signal=10%	H3C7/ATXN7L3/NCOA2/TADA2B/ACTL6A/H2BC8/H2AC8/ZZZ3/PHF20/H4C5
VETTER_TARGETS_OF_PRKCA_AND_ETS1_UP	VETTER_TARGETS_OF_PRKCA_AND_ETS1_UP	15	0.549451	1.03698	0.458144	0.938775	0.851634	2710	tags=20%, list=19%, signal=16%	ARL4C/RUNX1/PEG10
KEGG_DORSO_VENTRAL_AXIS_FORMATION	KEGG_DORSO_VENTRAL_AXIS_FORMATION	20	0.525094	1.03352	0.45857	0.938775	0.851634	2649	tags=35%, list=18%, signal=29%	EGFR/CPEB1/FMN2/NOTCH3/PIWIL1/SPIRE2/SPIRE1
WP_CAMKK2_PATHWAY	WP_CAMKK2_PATHWAY	33	0.493365	1.03004	0.458561	0.938775	0.851634	2879	tags=21%, list=20%, signal=17%	WFS1/CAMK4/CHRM3/NOS1/MAF/NFATC2/ARHGEF7
KEGG_MTOR_SIGNALING_PATHWAY	KEGG_MTOR_SIGNALING_PATHWAY	42	0.482252	1.02877	0.458232	0.938775	0.851634	4560	tags=29%, list=31%, signal=20%	VEGFB/ULK2/EIF4E1B/VEGFC/PRKAA2/PGF/INS/AKT1/DDIT4/VEGFA/RHEB/RPS6KA1
MARIADASON_RESPONSE_TO_BUTYRATE_SULINDAC_6	MARIADASON_RESPONSE_TO_BUTYRATE_SULINDAC_6	42	0.482036	1.02831	0.459182	0.938775	0.851634	3692	tags=24%, list=25%, signal=18%	RNF180/CHDH/MAPK4/DANCR/GRIN1/NSD2/MDGA1/KMT5B/SLC45A1/MAZ
LEE_LIVER_CANCER_DENA_DN	LEE_LIVER_CANCER_DENA_DN	46	0.478449	1.02789	0.459055	0.938775	0.851634	3330	tags=30%, list=23%, signal=24%	EPHX2/GPR37/SLC1A2/DPYS/CA3/AASS/ACADSB/OAT/BHMT/PON1/CYP4F2/ELANE/PAH/WNT10B
KEGG_RENAL_CELL_CARCINOMA	KEGG_RENAL_CELL_CARCINOMA	57	0.470816	1.02638	0.459176	0.938775	0.851634	1804	tags=14%, list=12%, signal=12%	VEGFB/PDGFB/ARNT2/JUN/PAK5/EPAS1/EGLN3/VEGFC
REACTOME_DNA_METHYLATION	REACTOME_DNA_METHYLATION	38	-0.321831	-0.988328	0.45897	0.938775	0.851634	1209	tags=13%, list=8%, signal=12%	H3C7/DNMT3B/H2BC8/H2AC8/H4C5
WATANABE_ULCERATIVE_COLITIS_WITH_CANCER_UP	WATANABE_ULCERATIVE_COLITIS_WITH_CANCER_UP	18	0.532999	1.03371	0.460158	0.940381	0.853091	3124	tags=33%, list=21%, signal=26%	ICA1/SLC35D3/CDKN1C/LIMCH1/LRP6/PCSK5
BIOCARTA_ARF_PATHWAY	BIOCARTA_ARF_PATHWAY	15	0.548676	1.03552	0.460538	0.940767	0.853441	2274	tags=13%, list=16%, signal=11%	TBX2/TWIST1
BIOCARTA_RAB_PATHWAY	BIOCARTA_RAB_PATHWAY	12	0.570344	1.03803	0.461157	0.941251	0.853879	3114	tags=17%, list=21%, signal=13%	ACTA1/RAB3A
REACTOME_REPRESSION_OF_WNT_TARGET_GENES	REACTOME_REPRESSION_OF_WNT_TARGET_GENES	13	0.562003	1.03677	0.461044	0.941251	0.853879	3740	tags=38%, list=26%, signal=29%	TLE1/TCF7/LEF1/TCF7L1/TLE2
BIOCARTA_STATHMIN_PATHWAY	BIOCARTA_STATHMIN_PATHWAY	14	0.554688	1.03567	0.461372	0.941299	0.853924	595	tags=14%, list=4%, signal=14%	MAPK13/CAMK4
IKEDA_MIR133_TARGETS_UP	IKEDA_MIR133_TARGETS_UP	40	0.483363	1.02702	0.461974	0.941746	0.854329	3899	tags=22%, list=27%, signal=17%	GPC6/EBF2/PTPRO/SGPP1/RAPH1/PTPRD/EIF4G3/LHFPL6/FMNL2
KIM_WT1_TARGETS_8HR_UP	KIM_WT1_TARGETS_8HR_UP	141	0.450475	1.01714	0.461969	0.941746	0.854329	3642	tags=27%, list=25%, signal=20%	SLC20A1/PDE10A/PCDH7/GFPT2/CHST3/SOX9/ULBP2/DNAJB5/CREB3L1/JUN/SYNE1/WT1/ID4/PODXL/RAB40B/ZYX/CSPG4/PTHLH/MAP2K3/ARC/ADM/DLX2/IL11/SNAI2/PEA15/RGS4/PIM1/TIMP3/NBL1/ABAT/DOK5/CDR2L/CSF1/ATP9A/FGFR1/BMPR2/TUBA4A/FOSL1
WIKMAN_ASBESTOS_LUNG_CANCER_UP	WIKMAN_ASBESTOS_LUNG_CANCER_UP	12	0.569699	1.03686	0.462988	0.941777	0.854357	1893	tags=17%, list=13%, signal=15%	WFDC2/LRPAP1
REACTOME_FORMATION_OF_SENESCENCE_ASSOCIATED_HETEROCHROMATIN_FOCI_SAHF	REACTOME_FORMATION_OF_SENESCENCE_ASSOCIATED_HETEROCHROMATIN_FOCI_SAHF	16	0.542281	1.03364	0.462543	0.941777	0.854357	1216	tags=12%, list=8%, signal=11%	HMGA2/H1-0
REACTOME_RHO_GTPASES_ACTIVATE_CIT	REACTOME_RHO_GTPASES_ACTIVATE_CIT	18	0.532031	1.03183	0.463231	0.941777	0.854357	1989	tags=22%, list=14%, signal=19%	MYH10/MYH14/MYH11/RHOC
WP_FATTY_ACID_BIOSYNTHESIS	WP_FATTY_ACID_BIOSYNTHESIS	20	0.523575	1.03053	0.463497	0.941777	0.854357	3833	tags=30%, list=26%, signal=22%	PECR/ACSL6/PC/ECHDC2/SCD/ECHS1
PID_EPHRINB_REV_PATHWAY	PID_EPHRINB_REV_PATHWAY	23	0.513798	1.03011	0.46237	0.941777	0.854357	3446	tags=35%, list=24%, signal=27%	EPHB1/TIAM1/EPHB2/EFNB2/FGR/EPHB4/YES1/ITGB3
REACTOME_DOWNSTREAM_SIGNALING_OF_ACTIVATED_FGFR2	REACTOME_DOWNSTREAM_SIGNALING_OF_ACTIVATED_FGFR2	22	0.51669	1.03001	0.463173	0.941777	0.854357	4549	tags=50%, list=31%, signal=34%	FGFR2/FGF4/FGF3/FGF2/FGF22/FGF8/HRAS/FGF18/FRS3/PLCG1/FGF5
WP_PHYSICOCHEMICAL_FEATURES_AND_TOXICITYASSOCIATED_PATHWAYS	WP_PHYSICOCHEMICAL_FEATURES_AND_TOXICITYASSOCIATED_PATHWAYS	57	0.469926	1.02444	0.463521	0.941777	0.854357	1928	tags=21%, list=13%, signal=18%	NEFL/FZD10/EGFR/NEFH/ACTA1/NEFM/FZD7/NOS1/JUN/FZD3/PTK2/FZD8
REACTOME_SLC_TRANSPORTER_DISORDERS	REACTOME_SLC_TRANSPORTER_DISORDERS	61	0.467953	1.02407	0.463275	0.941777	0.854357	3161	tags=21%, list=22%, signal=17%	SLC6A3/SLC6A2/SLC34A2/SLC24A4/SLC5A5/SLC5A7/SLC6A5/SLC1A1/SLC6A20/SLC2A10/GCKR/SLC22A5/SLC39A4
GARGALOVIC_RESPONSE_TO_OXIDIZED_PHOSPHOLIPIDS_GREEN_DN	GARGALOVIC_RESPONSE_TO_OXIDIZED_PHOSPHOLIPIDS_GREEN_DN	22	0.516407	1.02944	0.464132	0.942631	0.855132	1823	tags=23%, list=13%, signal=20%	CEP126/H1-0/NAV1/PRICKLE1/RPP25
YANG_BREAST_CANCER_ESR1_BULK_DN	YANG_BREAST_CANCER_ESR1_BULK_DN	19	0.527052	1.03015	0.465115	0.942734	0.855225	3619	tags=37%, list=25%, signal=28%	LAD1/MAP3K13/KCNK5/CEBPB/RIN3/APBA2/THEMIS2
REACTOME_TRANSFERRIN_ENDOCYTOSIS_AND_RECYCLING	REACTOME_TRANSFERRIN_ENDOCYTOSIS_AND_RECYCLING	19	0.526829	1.02971	0.465851	0.942734	0.855225	3203	tags=21%, list=22%, signal=16%	ATP6V1C2/ATP6V0A1/TCIRG1/MCOLN1
LANDIS_ERBB2_BREAST_TUMORS_65_UP	LANDIS_ERBB2_BREAST_TUMORS_65_UP	18	0.530819	1.02948	0.466986	0.942734	0.855225	5129	tags=44%, list=35%, signal=29%	DSG2/TPD52L1/IGF2R/CD9/DUSP6/MYDGF/GOLPH3/ITPR2
PID_P38_ALPHA_BETA_DOWNSTREAM_PATHWAY	PID_P38_ALPHA_BETA_DOWNSTREAM_PATHWAY	31	0.494968	1.02692	0.464698	0.942734	0.855225	4270	tags=26%, list=29%, signal=18%	PPARGC1A/JUN/KRT19/CEBPB/KRT8/MAPK11/HSPB1/TP53
KEGG_OLFACTORY_TRANSDUCTION	KEGG_OLFACTORY_TRANSDUCTION	24	0.509289	1.02655	0.467752	0.942734	0.855225	3695	tags=46%, list=25%, signal=34%	CAMK2B/PDE1C/CAMK2D/CNGA3/PRKG2/GNAL/PRKG1/OR4D2/CALML3/CALM3/PRKACA
NAKAMURA_ADIPOGENESIS_EARLY_DN	NAKAMURA_ADIPOGENESIS_EARLY_DN	25	0.506523	1.02602	0.468206	0.942734	0.855225	3360	tags=44%, list=23%, signal=34%	COL9A3/MYH11/LOX/RAI14/COL15A1/TPM1/IER2/RGS4/TIMP3/NT5E/SERPINE2
FLOTHO_PEDIATRIC_ALL_THERAPY_RESPONSE_DN	FLOTHO_PEDIATRIC_ALL_THERAPY_RESPONSE_DN	26	0.504183	1.02601	0.467884	0.942734	0.855225	2280	tags=23%, list=16%, signal=19%	ESPL1/CNR1/CD8B/INSM1/ZNF135/FBN2
WP_OXYSTEROLS_DERIVED_FROM_CHOLESTEROL	WP_OXYSTEROLS_DERIVED_FROM_CHOLESTEROL	27	0.501927	1.02592	0.467654	0.942734	0.855225	3736	tags=26%, list=26%, signal=19%	EPHX2/NR1H2/CYP27A1/ACOT12/SCP2/IL17C/ACOT4
POMEROY_MEDULLOBLASTOMA_PROGNOSIS_UP	POMEROY_MEDULLOBLASTOMA_PROGNOSIS_UP	35	0.488328	1.02538	0.466633	0.942734	0.855225	3472	tags=29%, list=24%, signal=22%	COL6A2/CRMP1/NTRK3/RASL10A/GNAS/NBL1/BRME1/IDUA/PLOD1/CALML3
WP_TGFBETA_RECEPTOR_SIGNALING	WP_TGFBETA_RECEPTOR_SIGNALING	42	0.480223	1.02445	0.466859	0.942734	0.855225	3527	tags=31%, list=24%, signal=24%	BMP4/BAMBI/JUN/THBS1/SMAD9/FOS/LEF1/ZNF423/FOXH1/WNT1/LIF/HRAS/LEFTY1
HEIDENBLAD_AMPLIFIED_IN_PANCREATIC_CANCER	HEIDENBLAD_AMPLIFIED_IN_PANCREATIC_CANCER	47	0.475845	1.02386	0.467029	0.942734	0.855225	3659	tags=21%, list=25%, signal=16%	TMTC1/MAL2/LRATD2/PTK2/ST8SIA1/CCN3/DLL3/CYRIB/PSMC4/TSPAN12
HUMMERICH_SKIN_CANCER_PROGRESSION_DN	HUMMERICH_SKIN_CANCER_PROGRESSION_DN	73	0.462434	1.02163	0.466194	0.942734	0.855225	3141	tags=30%, list=22%, signal=24%	ELOVL4/COL6A2/PTPRS/EPHA1/EYA2/DSG2/PDLIM3/PC/RAB34/CXCL14/DES/LTBP3/ZYX/ACADSB/EPHB3/NRP2/SPTBN1/BCAM/SCP2/LAMB2/BMP1/PTPRF
REACTOME_MAPK6_MAPK4_SIGNALING	REACTOME_MAPK6_MAPK4_SIGNALING	74	0.462117	1.02159	0.46572	0.942734	0.855225	3964	tags=24%, list=27%, signal=18%	IGF2BP1/CDC14B/JUN/FOXO3/CDC42EP5/MAPK4/FOXO1/MIR34B/MIR34C/PSMC4/KALRN/PRKACA/MMP2/AGO2/PSMB3/PAK1/ETV4/HSPB1
WP_TNFALPHA_SIGNALING_PATHWAY	WP_TNFALPHA_SIGNALING_PATHWAY	78	0.460734	1.021	0.465966	0.942734	0.855225	3559	tags=19%, list=24%, signal=15%	PRKCZ/NFKB2/TRAF1/KSR2/NOXO1/JUN/MAP2K3/TRADD/TNFRSF1B/MIR1181/CDC37/RIPK3/PTPRCAP/HRAS/OTUD7B
BROWNE_HCMV_INFECTION_12HR_UP	BROWNE_HCMV_INFECTION_12HR_UP	88	0.458196	1.0203	0.465272	0.942734	0.855225	2167	tags=16%, list=15%, signal=14%	RORA/HS3ST1/SALL1/OLFM1/MFAP3L/NEFH/CCK/NEFM/NPTX2/MAP3K13/LZTS3/BMP2/MMP14/HOMER1
BROWN_MYELOID_CELL_DEVELOPMENT_DN	BROWN_MYELOID_CELL_DEVELOPMENT_DN	102	0.455036	1.01851	0.466358	0.942734	0.855225	3858	tags=21%, list=27%, signal=15%	MBOAT2/STC2/SLC22A3/AHCY/EMX2/PSAT1/FKBP4/GATA2/PC/FAM20A/KCNK5/RCOR2/TMTC2/GNAL/NT5C3B/SPINT2/PAPSS2/FBXW4/SPNS2/TMEM97/SLC16A1
DESERT_STEM_CELL_HEPATOCELLULAR_CARCINOMA_SUBCLASS_UP	DESERT_STEM_CELL_HEPATOCELLULAR_CARCINOMA_SUBCLASS_UP	200	0.445362	1.01245	0.46778	0.942734	0.855225	3795	tags=23%, list=26%, signal=17%	EXT1/MAPK13/UCHL1/COCH/SOX9/DSG2/BAMBI/COL4A1/MMP9/SOBP/HMGA2/MACROH2A2/NT5DC2/EPCAM/DKK1/LRRC1/LGALS3/ANXA5/COL1A2/MARCKSL1/RND3/COL1A1/PTK2/HOMER1/LHFPL2/IGF2BP2/ZNF532/BICC1/MCM2/DRAM1/INAVA/GPD1L/NRCAM/UBE2I/SPATS2L/MYO6/IARS1/SERPINE2/PLBD1/LAPTM4B/KDELR3/LMNB2/GNAZ/AGO2/TRIP13/VCAN
REACTOME_CYCLIN_D_ASSOCIATED_EVENTS_IN_G1	REACTOME_CYCLIN_D_ASSOCIATED_EVENTS_IN_G1	42	-0.314959	-0.986484	0.468027	0.942734	0.855225	1749	tags=17%, list=12%, signal=15%	TFDP1/CDKN2A/E2F4/LYN/CDKN2D/PTK6/SRC
DUTTA_APOPTOSIS_VIA_NFKB	DUTTA_APOPTOSIS_VIA_NFKB	22	-0.357775	-0.975466	0.467405	0.942734	0.855225	642	tags=32%, list=4%, signal=30%	SCAF11/TNFRSF10C/TNFRSF21/BCL2L1/BNIP3/TERT/BCL2
REACTOME_ABORTIVE_ELONGATION_OF_HIV_1_TRANSCRIPT_IN_THE_ABSENCE_OF_TAT	REACTOME_ABORTIVE_ELONGATION_OF_HIV_1_TRANSCRIPT_IN_THE_ABSENCE_OF_TAT	20	-0.366343	-0.974771	0.466011	0.942734	0.855225	3691	tags=35%, list=25%, signal=26%	CTDP1/POLR2I/NELFB/POLR2K/NELFCD/NELFA/POLR2E
BRACHAT_RESPONSE_TO_CISPLATIN	BRACHAT_RESPONSE_TO_CISPLATIN	15	-0.393526	-0.969972	0.464677	0.942734	0.855225	828	tags=20%, list=6%, signal=19%	LPIN1/TP53INP1/DHRS3
DEN_INTERACT_WITH_LCA5	DEN_INTERACT_WITH_LCA5	19	-0.37021	-0.972278	0.468636	0.943213	0.85566	3903	tags=47%, list=27%, signal=35%	HSPA9/YWHAB/C1QBP/YWHAG/HSPA8/YWHAZ/NAP1L1/DYNLL1/NCL
ZHAN_VARIABLE_EARLY_DIFFERENTIATION_GENES_UP	ZHAN_VARIABLE_EARLY_DIFFERENTIATION_GENES_UP	12	0.567425	1.03272	0.469361	0.943516	0.855934	3330	tags=33%, list=23%, signal=26%	HOXB2/PTPRN/CTSL/WNT10B
TOMIDA_METASTASIS_UP	TOMIDA_METASTASIS_UP	19	0.525829	1.02775	0.469109	0.943516	0.855934	3640	tags=37%, list=25%, signal=28%	SLC16A9/TFAP2A/DNER/GNAS/GNAI2/CPLX2/TUBA4A
SCHAEFFER_PROSTATE_DEVELOPMENT_6HR_UP	SCHAEFFER_PROSTATE_DEVELOPMENT_6HR_UP	105	0.454073	1.01735	0.469267	0.943516	0.855934	4180	tags=28%, list=29%, signal=20%	EGFR/SFXN3/CFTR/TAC1/COLEC12/KLF9/FNDC1/ADAMTS2/ATRNL1/TLE1/SLC26A11/TEX30/SGCE/SYNPR/CLEC14A/C8orf34/CAST/HNRNPDL/DVL1/IARS1/C5orf34/ZNF318/P4HA2/HNRNPLL/ZNF101/SPOPL/EIF2AK2/FGF18/LHX6
KEGG_NICOTINATE_AND_NICOTINAMIDE_METABOLISM	KEGG_NICOTINATE_AND_NICOTINAMIDE_METABOLISM	20	0.521596	1.02663	0.469986	0.943615	0.856025	3556	tags=25%, list=24%, signal=19%	NMNAT2/AOX1/NT5C1A/NT5E/ENPP1
REACTOME_METABOLIC_DISORDERS_OF_BIOLOGICAL_OXIDATION_ENZYMES	REACTOME_METABOLIC_DISORDERS_OF_BIOLOGICAL_OXIDATION_ENZYMES	23	0.51163	1.02577	0.469841	0.943615	0.856025	3206	tags=35%, list=22%, signal=27%	CYP26B1/AHCY/CYP24A1/CYP1B1/CYP27A1/OPLAH/CYP2U1/CYP27B1
REACTOME_FANCONI_ANEMIA_PATHWAY	REACTOME_FANCONI_ANEMIA_PATHWAY	33	0.490478	1.02401	0.46984	0.943615	0.856025	3763	tags=15%, list=26%, signal=11%	FAAP100/FAAP20/MUS81/FANCE/FANCF
MCGOWAN_RSP6_TARGETS_UP	MCGOWAN_RSP6_TARGETS_UP	16	0.539249	1.02786	0.471681	0.944322	0.856666	4471	tags=50%, list=31%, signal=35%	MGMT/SYT4/SOX10/PTGDS/PCOLCE2/GPNMB/DDIT4L/PTP4A3
PID_RXR_VDR_PATHWAY	PID_RXR_VDR_PATHWAY	17	0.534334	1.02776	0.470669	0.944322	0.856666	2700	tags=41%, list=19%, signal=34%	NR1H2/NCOR2/THRB/VDR/PPARG/SREBF1/PPARD
REACTOME_FRS_MEDIATED_FGFR2_SIGNALING	REACTOME_FRS_MEDIATED_FGFR2_SIGNALING	18	0.529447	1.02682	0.471331	0.944322	0.856666	2769	tags=33%, list=19%, signal=27%	FGFR2/FGF4/FGF3/FGF2/FGF22/FGF8
KEGG_NOTCH_SIGNALING_PATHWAY	KEGG_NOTCH_SIGNALING_PATHWAY	42	0.479215	1.02229	0.471124	0.944322	0.856666	3329	tags=26%, list=23%, signal=20%	MAML2/DTX1/HES5/NOTCH3/DLL4/NCOR2/DTX3/HES1/JAG2/DLL3/DVL1
COLDREN_GEFITINIB_RESISTANCE_UP	COLDREN_GEFITINIB_RESISTANCE_UP	75	0.460635	1.01899	0.471655	0.944322	0.856666	2332	tags=15%, list=16%, signal=12%	TUB/UCHL1/OLFM1/PTPRG/CDH2/MAP1B/JAM3/ID3/SLC47A1/DZIP1/PRELID1
GAL_LEUKEMIC_STEM_CELL_UP	GAL_LEUKEMIC_STEM_CELL_UP	91	0.45648	1.01777	0.471211	0.944322	0.856666	4017	tags=30%, list=28%, signal=22%	VEGFB/PPP1R9A/SLIT2/CCND1/KAZN/IGF1R/MYO10/SLC1A2/NTRK3/FOXO3/MAF/GPR4/RBPMS/TSPAN9/IRF6/ALS2CL/COL6A1/JAG2/LAMB2/ZCCHC4/PIK3IP1/COL7A1/UNC5B/MTUS1/HJURP/WDFY3/MAB21L2
WANG_LMO4_TARGETS_UP	WANG_LMO4_TARGETS_UP	300	0.441125	1.00883	0.471258	0.944322	0.856666	3879	tags=23%, list=27%, signal=17%	CACNG4/BOK/BCL11B/SOWAHC/BMP7/TFAP2C/AHCY/DELE1/PTPRG-AS1/FIGN/CNNM3/FREM2/SLC2A4RG/RGMB/GPR158/TIAM1/TUSC3/MIPOL1/EMP2/FAM20C/NT5DC2/NEK6/FBXL16/THBS1/SCUBE2/ARG2/IGDCC3/CYB561/FBXO46/LNPK/SERTAD4/ANKRD9/RET/SYT7/ITPRIPL2/SPTBN1/DANCR/SLC25A48/NEBL/BCAM/PAQR8/DBI/LRRFIP1/PITPNA/MEGF9/NSD2/ARHGEF12/F11R/CD47/PGLYRP4/FAM174A/ABTB2/CDC42SE1/ABHD17C/SNORD60/TRAF7/SUSD4/LITAF/PISD/CD151/IGFBP2/SFXN1/PCYOX1/DLX1/COTL1/N4BP2L2/TMEM97/LLGL1/SMIM7
REACTOME_CHOLESTEROL_BIOSYNTHESIS	REACTOME_CHOLESTEROL_BIOSYNTHESIS	20	0.520681	1.02483	0.47301	0.946212	0.85838	5080	tags=45%, list=35%, signal=29%	SQLE/FDFT1/MVD/TM7SF2/LSS/PLPP6/DHCR7/DHCR24/HMGCR
REACTOME_RHOB_GTPASE_CYCLE	REACTOME_RHOB_GTPASE_CYCLE	57	0.468032	1.02031	0.472905	0.946212	0.85838	2956	tags=28%, list=20%, signal=22%	PCDH7/SOWAHC/VAV2/ARHGAP39/CAVIN1/RHPN2/ACTC1/PKN3/ARHGEF25/ARHGEF10/MCAM/RTKN/IQGAP3/ARHGDIG/ARHGEF12/ARHGAP21
MEBARKI_HCC_PROGENITOR_WNT_DN_CTNNB1_INDEPENDENT	MEBARKI_HCC_PROGENITOR_WNT_DN_CTNNB1_INDEPENDENT	10	0.586203	1.03346	0.473368	0.946264	0.858428	4189	tags=50%, list=29%, signal=36%	ITGA8/LY6D/APOB/GCH1/PRKAR2B
PID_EPHA2_FWD_PATHWAY	PID_EPHA2_FWD_PATHWAY	17	0.533452	1.02607	0.473421	0.946264	0.858428	1926	tags=24%, list=13%, signal=20%	VAV2/EFNA1/TIAM1/PTK2
WP_TRANSCRIPTION_COFACTORS_SKI_AND_SKIL_PROTEIN_PARTNERS	WP_TRANSCRIPTION_COFACTORS_SKI_AND_SKIL_PROTEIN_PARTNERS	17	0.533164	1.02551	0.474313	0.946681	0.858806	2329	tags=35%, list=16%, signal=30%	TEAD1/STK3/TEAD2/SATB2/TEAD4/TEAD3
WP_ONECARBON_METABOLISM	WP_ONECARBON_METABOLISM	25	0.504811	1.02255	0.47419	0.946681	0.858806	2360	tags=20%, list=16%, signal=17%	AHCY/ALDH1L1/CHDH/MTHFR/BHMT
KEGG_CARDIAC_MUSCLE_CONTRACTION	KEGG_CARDIAC_MUSCLE_CONTRACTION	54	0.469437	1.01992	0.473997	0.946681	0.858806	3304	tags=30%, list=23%, signal=23%	CACNG4/RYR2/ACTC1/CACNA2D3/CACNA1D/CACNG6/CACNG5/CACNB2/CACNA1C/CACNG3/CACNG8/TPM1/COX6B2/CACNA2D2/ATP1B2/CACNA2D1
KEGG_PROTEASOME	KEGG_PROTEASOME	35	-0.324682	-0.981225	0.474399	0.946681	0.858806	3051	tags=31%, list=21%, signal=25%	PSMC2/PSMD6/PSMC6/PSMA6/PSMB2/PSMD3/PSMB5/PSMD11/PSMA1/PSMB10/PSMC3
HALMOS_CEBPA_TARGETS_UP	HALMOS_CEBPA_TARGETS_UP	36	0.485006	1.02103	0.474689	0.946877	0.858983	2727	tags=22%, list=19%, signal=18%	FOXA2/IGFBP3/PTX3/BMP2/TLX1/RGS4/EPHA4/MEGF9
KEGG_VASCULAR_SMOOTH_MUSCLE_CONTRACTION	KEGG_VASCULAR_SMOOTH_MUSCLE_CONTRACTION	87	0.456729	1.01661	0.475244	0.9476	0.85964	3695	tags=37%, list=25%, signal=28%	KCNMA1/PPP1R14A/ADRA1A/PRKCA/GNA11/CACNA1D/ADRA1D/MYH11/ADORA2B/ADCY8/ADCY6/ADCY2/ADCY1/ITPR3/CACNA1C/RAMP3/PLCB4/ADCY5/NPR1/EDNRA/GNAS/PRKCG/ARHGEF12/GUCY1A2/PRKG1/ADCY9/CALML3/MYL9/IRAG1/ADCY4/CALM3/PRKACA
GENTILE_UV_HIGH_DOSE_UP	GENTILE_UV_HIGH_DOSE_UP	14	0.54989	1.02671	0.475635	0.947994	0.859997	2508	tags=29%, list=17%, signal=24%	COL13A1/RRAD/HTR6/IL11
NIKOLSKY_BREAST_CANCER_7P15_AMPLICON	NIKOLSKY_BREAST_CANCER_7P15_AMPLICON	10	0.585255	1.03179	0.476032	0.948011	0.860012	2223	tags=60%, list=15%, signal=51%	HOXA9/HOXA11/HOXA7/HOXA13/HOXA2/HOXA6
REACTOME_XENOBIOTICS	REACTOME_XENOBIOTICS	10	0.585249	1.03178	0.476053	0.948011	0.860012	3274	tags=60%, list=23%, signal=47%	ARNT2/CYP2A13/CYP2S1/CYP1A1/CYP2J2/CYP2A6
GOZGIT_ESR1_TARGETS_UP	GOZGIT_ESR1_TARGETS_UP	101	0.453712	1.01525	0.476221	0.948011	0.860012	3492	tags=38%, list=24%, signal=29%	PARVA/VTN/SEMA5A/CACNA1D/COL12A1/IGFBP3/GATA2/PC/NPTX1/TFAP2A/PALM/WWC1/DSC2/SORCS2/OBSL1/NAGA/GLDC/PPARG/ADIRF/GAS1/IGF2BP3/LIMCH1/ADAMTSL4/TCIRG1/CYP26A1/PIM1/FOS/SGCE/PEG10/VWDE/REEP6/OSBPL1A/GRHL1/CLMP/NT5E/WNT4/KCTD12/MTARC1
HILLION_HMGA1_TARGETS	HILLION_HMGA1_TARGETS	66	0.463017	1.01777	0.476609	0.9484	0.860365	2791	tags=21%, list=19%, signal=17%	TAC1/NPY/MOS/GPR6/TACR1/SLC6A11/NGF/GHR/ID3/HTR6/DCC/CFL1/IGF2R/ACHE
SARTIPY_NORMAL_AT_INSULIN_RESISTANCE_DN	SARTIPY_NORMAL_AT_INSULIN_RESISTANCE_DN	14	0.549439	1.02587	0.476879	0.948554	0.860505	2314	tags=21%, list=16%, signal=18%	PTGFR/ADRB3/SIX5
PID_NFKAPPAB_CANONICAL_PATHWAY	PID_NFKAPPAB_CANONICAL_PATHWAY	19	0.523215	1.02265	0.477464	0.949037	0.860943	549	tags=5%, list=4%, signal=5%	PRKCA
REACTOME_RAC2_GTPASE_CYCLE	REACTOME_RAC2_GTPASE_CYCLE	72	0.460688	1.01714	0.477508	0.949037	0.860943	4023	tags=26%, list=28%, signal=19%	DOCK1/VAV2/ARHGAP39/DSG2/TIAM1/MCAM/NCKAP1/CDC42EP1/SYDE1/ARHGAP42/ARHGAP21/SLITRK5/EPHA2/BAIAP2L1/GARRE1/ARHGAP1/PAK1/PLD2/CYFIP1
GAZDA_DIAMOND_BLACKFAN_ANEMIA_ERYTHROID_UP	GAZDA_DIAMOND_BLACKFAN_ANEMIA_ERYTHROID_UP	20	0.519111	1.02174	0.477973	0.949578	0.861434	4067	tags=30%, list=28%, signal=22%	SCRN1/DRAM1/SEPHS2/CSF1/LIMK2/AEN
REACTOME_PURINE_CATABOLISM	REACTOME_PURINE_CATABOLISM	12	0.563898	1.0263	0.479342	0.950535	0.862302	4208	tags=25%, list=29%, signal=18%	NT5C1A/NT5E/NUDT5
KYNG_DNA_DAMAGE_BY_4NQO_OR_GAMMA_RADIATION	KYNG_DNA_DAMAGE_BY_4NQO_OR_GAMMA_RADIATION	12	0.56326	1.02514	0.481086	0.950535	0.862302	1644	tags=25%, list=11%, signal=22%	EGFR/EPHA1/FGF2
PID_CDC42_REG_PATHWAY	PID_CDC42_REG_PATHWAY	25	0.502936	1.01875	0.480698	0.950535	0.862302	798	tags=12%, list=5%, signal=11%	VAV2/DOCK9/ARHGEF25
FIGUEROA_AML_METHYLATION_CLUSTER_1_DN	FIGUEROA_AML_METHYLATION_CLUSTER_1_DN	32	0.489407	1.01858	0.479837	0.950535	0.862302	4276	tags=44%, list=29%, signal=31%	MARVELD1/PTPRS/TACR3/TFCP2L1/AHNAK/AHNAK2/LHFPL2/PPARD/LRRC3/DNM1P35/CDC123/NUDT5/NLRC4/FNBP4
SHAFFER_IRF4_MULTIPLE_MYELOMA_PROGRAM	SHAFFER_IRF4_MULTIPLE_MYELOMA_PROGRAM	25	0.502805	1.01848	0.481159	0.950535	0.862302	5255	tags=40%, list=36%, signal=26%	IRF4/ELL2/TUFT1/SCD/B4GAT1/DENND2C/UAP1/DUSP5/SLC37A4/CANX
REACTOME_EPHB_MEDIATED_FORWARD_SIGNALING	REACTOME_EPHB_MEDIATED_FORWARD_SIGNALING	40	0.479246	1.01828	0.479247	0.950535	0.862302	3918	tags=42%, list=27%, signal=31%	EPHB1/TIAM1/EPHB2/EFNB2/GRIN2B/PTK2/EPHB3/EFNB3/EPHB4/CFL1/GRIN1/YES1/HRAS/KALRN/SDC2/LIMK2/PAK1
CORONEL_RFX7_DIRECT_TARGETS_UP	CORONEL_RFX7_DIRECT_TARGETS_UP	36	0.483679	1.01823	0.480049	0.950535	0.862302	3457	tags=22%, list=24%, signal=17%	CCND1/KLF9/MAF/RAB40B/SLC43A2/ABAT/PIK3IP1/FAM214A
PID_RET_PATHWAY	PID_RET_PATHWAY	37	0.482277	1.01794	0.480763	0.950535	0.862302	3802	tags=32%, list=26%, signal=24%	DOK6/PRKCA/GDNF/JUN/PTK2/RET/GRB7/GFRA1/DOK5/HRAS/PRKACA/IRS1
BOSCO_TH1_CYTOTOXIC_MODULE	BOSCO_TH1_CYTOTOXIC_MODULE	57	0.466762	1.01755	0.479049	0.950535	0.862302	3262	tags=28%, list=22%, signal=22%	IRF4/IL12RB2/TSHZ3/ARNT2/PRKCA/CEMIP/FBXO39/SAMD3/CERS4/FAM20A/CRABP1/HAPLN3/SSTR2/CMKLR1/ITGA9/HS3ST3B1
WP_AGERAGE_PATHWAY	WP_AGERAGE_PATHWAY	55	0.467652	1.0173	0.479845	0.950535	0.862302	2511	tags=18%, list=17%, signal=15%	PRKCZ/EGFR/PRKCA/INHBB/MMP9/JUN/ALPL/LGALS3/MMP14/FOXO1
BOYAULT_LIVER_CANCER_SUBCLASS_G6_UP	BOYAULT_LIVER_CANCER_SUBCLASS_G6_UP	53	0.468685	1.01704	0.480446	0.950535	0.862302	2898	tags=26%, list=20%, signal=21%	BMP4/ACTN2/SLC6A2/VSTM4/ACSL6/SULT4A1/ACSS3/DYNC1I1/TRIB2/VSNL1/CCDC170/LEF1/YPEL1/EFR3A
PID_HDAC_CLASSI_PATHWAY	PID_HDAC_CLASSI_PATHWAY	58	0.465931	1.0167	0.48094	0.950535	0.862302	4049	tags=21%, list=28%, signal=15%	GATAD2B/GATA2/MTA2/NCOR2/PPARG/HDAC9/UBE2I/ZFPM1/HDAC11/PRKACA/SIN3B/HDAC3
BILD_CTNNB1_ONCOGENIC_SIGNATURE	BILD_CTNNB1_ONCOGENIC_SIGNATURE	62	0.464098	1.01665	0.480253	0.950535	0.862302	2553	tags=18%, list=18%, signal=15%	FOXQ1/CYP24A1/KAZN/BAMBI/COL13A1/SBSPON/MED31/PTHLH/ZNF703/FLNB/ZNF532
REACTOME_HEMOSTASIS	REACTOME_HEMOSTASIS	410	0.438211	1.00575	0.480039	0.950535	0.862302	3754	tags=28%, list=26%, signal=21%	VEGFB/PRKCZ/PDE10A/PDGFA/CARMIL1/TRPC6/PCDH7/PDGFB/DOCK1/KIF16B/GATA6/ACTN2/VAV2/KCNMA1/KIF6/ATP2B2/ADRA2B/PDPN/PRKCA/DOCK9/CYB5R1/F3/GNA11/TUBB2B/KIF5A/GPC1/GATA2/NOS1/KIF1A/GATA5/SDC3/THBS1/JAM3/EPCAM/KIF26A/PPP2R5B/P2RX2/TRPC3/KIF21A/GNG4/ANXA5/COL1A2/VEGFC/ADRA2C/FGR/ATP2A1/COL1A1/PTK2/ITPR3/HABP4/S100A10/KIF12/PRKG2/GATA3/LHFPL2/GNG13/GNAS/DGKI/CFL1/SDC4/GRB7/KLC2/SLC7A10/PRKCG/RARRES2/TIMP3/KIFC2/GNAI2/THBD/F11R/PRKAR1B/TUBB6/RASGRP2/ZFPM2/KIF3C/CD47/JAM2/GUCY1A2/GNG8/PPP2R5C/TBXA2R/ATP1B2/YES1/KIF1C/PRKG1/SLC16A8/KLC3/CD9/ITGA2/PAFAH2/CYRIB/SERPINE2/GNA14/CXADR/EHD2/ITGB3/CDK5/GRB14/PDE5A/HRAS/IRAG1/ZFPM1/PRCP/SH2B2/TUBA4B/TUBA4A/APOB/SDC2/GNGT2/PRKACA/DAGLA/DGKD/QSOX1
WU_APOPTOSIS_BY_CDKN1A_VIA_TP53	WU_APOPTOSIS_BY_CDKN1A_VIA_TP53	45	-0.310171	-0.982891	0.481414	0.950656	0.862412	1933	tags=13%, list=13%, signal=12%	TUBB4A/TCN2/ZBTB5/TUBB3/ANLN/CDC25B
BLANCO_MELO_BRONCHIAL_EPITHELIAL_CELLS_INFLUENZA_A_INFECTION_DN	BLANCO_MELO_BRONCHIAL_EPITHELIAL_CELLS_INFLUENZA_A_INFECTION_DN	60	0.464714	1.01609	0.482005	0.951442	0.863125	4025	tags=40%, list=28%, signal=29%	C4orf48/PPP1R14A/LMTK3/AIF1L/CRIP1/RHPN1/EMP2/TBX1/RCOR2/RBP1/ANKRD9/ADIRF/OSR1/YPEL3/PAQR8/TEDC2/CAPS/TM7SF2/C10orf95/TGFBR3L/RBBP8NL/COMTD1/NOXA1/UPK2
BIOCARTA_ETS_PATHWAY	BIOCARTA_ETS_PATHWAY	16	0.535195	1.02013	0.484063	0.95245	0.864039	4030	tags=38%, list=28%, signal=27%	NCOR2/JUN/FOS/CSF1/HRAS/SIN3B
REACTOME_G_BETA_GAMMA_SIGNALLING_THROUGH_PI3KGAMMA	REACTOME_G_BETA_GAMMA_SIGNALLING_THROUGH_PI3KGAMMA	17	0.530074	1.01957	0.483715	0.95245	0.864039	4369	tags=41%, list=30%, signal=29%	GNG4/GNG13/GNG8/GNGT2/GNB2/AKT1/GNG12
VALK_AML_CLUSTER_13	VALK_AML_CLUSTER_13	24	0.504753	1.01741	0.483406	0.95245	0.864039	4712	tags=62%, list=32%, signal=42%	RUNX1T1/ADRA2C/BAIAP3/NBL1/CACNA2D2/PSD3/VLDLR/MYRF/CIAO3/FBLN5/POU4F1/C11orf21/PNMT/HSPG2/SLC25A1
REACTOME_FGFR2_MUTANT_RECEPTOR_ACTIVATION	REACTOME_FGFR2_MUTANT_RECEPTOR_ACTIVATION	25	0.502053	1.01696	0.48389	0.95245	0.864039	2769	tags=24%, list=19%, signal=19%	FGFR2/FGF4/FGF3/FGF2/FGF22/FGF8
WP_PHOTODYNAMIC_THERAPYINDUCED_AP1_SURVIVAL_SIGNALING	WP_PHOTODYNAMIC_THERAPYINDUCED_AP1_SURVIVAL_SIGNALING	39	0.479336	1.0163	0.483524	0.95245	0.864039	4539	tags=38%, list=31%, signal=27%	EGFR/MAPK13/CCND1/BCL2L11/JUN/MAP2K3/FOS/MMP2/MAPK11/CCNA2/TP53/MAPK12/BAX/CCNE1/TRAF5
REACTOME_TRANSCRIPTIONAL_REGULATION_OF_WHITE_ADIPOCYTE_DIFFERENTIATION	REACTOME_TRANSCRIPTIONAL_REGULATION_OF_WHITE_ADIPOCYTE_DIFFERENTIATION	68	0.461025	1.01496	0.483031	0.95245	0.864039	4049	tags=28%, list=28%, signal=20%	KLF4/EGR2/PPARGC1A/NCOR2/SREBF2/MED31/PPARG/ADIRF/CEBPB/SLC2A4/LPL/SREBF1/WNT1/WNT10B/RXRA/ZNF467/SMARCD3/ZNF638/HDAC3
WIERENGA_STAT5A_TARGETS_UP	WIERENGA_STAT5A_TARGETS_UP	149	0.446897	1.01034	0.48315	0.95245	0.864039	3551	tags=32%, list=24%, signal=24%	SH3BP4/MAPK13/DPYSL4/TRAF1/COCH/PSAT1/HOXB5/SEMA6C/KLF2/TUBB2B/MYO10/GATA2/HSPA2/PCSK9/OSBP2/MEX3D/ARG2/IGFBP5/CBS/GPAT3/A4GALT/RASGEF1A/TRIM46/CDKN1C/RNF217/GADD45B/ADM/F2RL1/NCS1/FGF11/PIM1/SLC2A10/BTG2/COL6A1/CIART/TMEFF2/MOSPD3/HBZ/PIK3IP1/CTXN1/NT5C3B/ITGA2/SLC25A4/CTSZ/BATF3/CDHR1/PLEKHH3
REACTOME_GAP_FILLING_DNA_REPAIR_SYNTHESIS_AND_LIGATION_IN_GG_NER	REACTOME_GAP_FILLING_DNA_REPAIR_SYNTHESIS_AND_LIGATION_IN_GG_NER	23	-0.351754	-0.968622	0.483087	0.95245	0.864039	2693	tags=26%, list=19%, signal=21%	RPA1/POLD2/UBB/LIG1/POLE/POLE2
HAHTOLA_MYCOSIS_FUNGOIDES_SKIN_DN	HAHTOLA_MYCOSIS_FUNGOIDES_SKIN_DN	18	-0.371813	-0.962819	0.484784	0.953485	0.864978	739	tags=11%, list=5%, signal=11%	N4BP1/MICU2
GRAHAM_CML_QUIESCENT_VS_NORMAL_QUIESCENT_DN	GRAHAM_CML_QUIESCENT_VS_NORMAL_QUIESCENT_DN	24	0.504208	1.01631	0.485329	0.953735	0.865205	4223	tags=50%, list=29%, signal=36%	HLF/H1-0/CRHBP/SPTBN1/RBPMS/LIMCH1/PCDH9/HLX/BAALC/TGFB1I1/APP/ALOX5
REACTOME_SIGNALING_BY_BMP	REACTOME_SIGNALING_BY_BMP	24	0.504156	1.01621	0.485492	0.953735	0.865205	3582	tags=46%, list=25%, signal=35%	ACVRL1/ACVR2B/FSTL1/BMP2/AMH/BMPR1A/SMAD9/BMPR1B/GREM2/BMPR2/ACVR2A
RIZKI_TUMOR_INVASIVENESS_2D_UP	RIZKI_TUMOR_INVASIVENESS_2D_UP	50	-0.304831	-0.983676	0.485372	0.953735	0.865205	2317	tags=30%, list=16%, signal=25%	NAB2/TMEFF1/IGF2/GUCY1A1/LRP3/ADAR/SRRM1/CSF3R/NCL/PLPP3/DUSP2/ACTL6A/DPM2/ABCD4/STAT5A
NELSON_RESPONSE_TO_ANDROGEN_DN	NELSON_RESPONSE_TO_ANDROGEN_DN	13	0.553362	1.02083	0.485862	0.954081	0.865519	4892	tags=46%, list=34%, signal=31%	MMP16/SDC4/PRKD1/FN1/SCNN1A/DPH1
AKL_HTLV1_INFECTION_UP	AKL_HTLV1_INFECTION_UP	22	0.509772	1.01622	0.486235	0.954213	0.865639	2113	tags=23%, list=15%, signal=19%	CTNNA1/ALDOC/LGALS3/S100A10/CBX1
KEGG_JAK_STAT_SIGNALING_PATHWAY	KEGG_JAK_STAT_SIGNALING_PATHWAY	85	0.455336	1.01262	0.486317	0.954213	0.865639	3070	tags=24%, list=21%, signal=19%	TSLP/EPO/IL12RB2/CCND1/CTF1/SOCS3/IFNLR1/CBLC/PRLR/CNTFR/GHR/SPRED1/IL7/SPRY4/IL11/PIM1/OSMR/IL20RA/IL13/LIF
HADDAD_B_LYMPHOCYTE_PROGENITOR	HADDAD_B_LYMPHOCYTE_PROGENITOR	209	0.442818	1.00738	0.486698	0.954579	0.865971	3707	tags=25%, list=25%, signal=19%	NEIL1/COBL/HS3ST1/WFS1/IRF4/PXDN/MPPED2/NPY/LRIG1/COL5A1/PTPRK/MSX1/HRK/SEMA6A/LMF1/CHST15/EFNB2/AK1/JUN/FAM171A1/RNFT2/FJX1/RASL10A/RETREG1/ID3/AKAP12/TLE1/ZNF135/TRIB2/CORO2B/FOXO1/LEF1/IGF2R/BTG2/ZNF423/TPD52/ARHGEF7/AP1B1/SOD2/NID2/PSD3/KMT5B/MAP4K4/KCNJ2/PCDH9/CD9/TCL1A/BACH2/NSMF/PAX5/TUBA4A/P4HA2
KOKKINAKIS_METHIONINE_DEPRIVATION_48HR_UP	KOKKINAKIS_METHIONINE_DEPRIVATION_48HR_UP	98	0.452433	1.01135	0.487656	0.956078	0.867331	4500	tags=33%, list=31%, signal=23%	EGR3/CDH1/VTN/SHC3/MGMT/WNT5A/IGFBP3/JUN/CDKN2B/BMP2/FDFT1/ERBB3/BHMT/MAP3K9/IRF6/TIMP3/IGF2R/BTG2/TRADD/LITAF/IGFBP2/FZD1/MMP2/DAPK1/EREG/HSPB1/POLG/TP53/BAX/AK4/CCNE1/CREBBP
YIH_RESPONSE_TO_ARSENITE_C1	YIH_RESPONSE_TO_ARSENITE_C1	18	0.524102	1.01645	0.487994	0.95636	0.867587	2387	tags=17%, list=16%, signal=14%	WT1/PTK2/MYCL
ABE_VEGFA_TARGETS_2HR	ABE_VEGFA_TARGETS_2HR	24	0.50336	1.0146	0.488224	0.95643	0.86765	2752	tags=29%, list=19%, signal=24%	LAD1/PPL/CYP1A1/POLR1G/ZCCHC14/LDLR/MCM2
HOWLIN_CITED1_TARGETS_2_UP	HOWLIN_CITED1_TARGETS_2_UP	11	0.569727	1.02149	0.489148	0.957097	0.868255	4062	tags=27%, list=28%, signal=20%	FBXO32/UCP1/NFIA
WP_MIRNAS_INVOLVED_IN_DNA_DAMAGE_RESPONSE	WP_MIRNAS_INVOLVED_IN_DNA_DAMAGE_RESPONSE	25	0.500561	1.01394	0.489101	0.957097	0.868255	3045	tags=28%, list=21%, signal=22%	CCND1/MIR203A/MIR210/MIR34B/MIR34C/MIR23B/MIR3074
KEGG_ALDOSTERONE_REGULATED_SODIUM_REABSORPTION	KEGG_ALDOSTERONE_REGULATED_SODIUM_REABSORPTION	31	0.488607	1.01372	0.488942	0.957097	0.868255	3374	tags=32%, list=23%, signal=25%	PRKCA/SCNN1G/SCNN1B/SGK1/NR3C2/PRKCG/HSD11B2/NEDD4L/ATP1B2/INS
WP_ANGIOPOIETINLIKE_PROTEIN_8_REGULATORY_PATHWAY	WP_ANGIOPOIETINLIKE_PROTEIN_8_REGULATORY_PATHWAY	110	0.450121	1.00988	0.490035	0.95845	0.869483	4560	tags=33%, list=31%, signal=23%	SHC2/MAPK13/MLXIPL/SHC3/SREBF2/MAP3K13/THRB/FOXO3/CBLC/MAP3K10/MAPK4/MAP2K3/SLC2A4/TRIP10/MAP3K9/PRKAA2/FOXO1/LPL/SREBF1/MAP4K4/SCD/MAP3K6/INS/HRAS/RXRA/IRS1/MAPK11/MAP3K12/MAP3K11/FBP1/AKT1/FLOT2/MAPK12/CBLB/RHEB/RPS6KA1
TOMLINS_METASTASIS_DN	TOMLINS_METASTASIS_DN	16	0.533133	1.0162	0.490261	0.958513	0.869539	3463	tags=31%, list=24%, signal=24%	NECTIN2/TMEM98/IER2/CTSZ/KDELR3
REACTOME_THE_CANONICAL_RETINOID_CYCLE_IN_RODS_TWILIGHT_VISION	REACTOME_THE_CANONICAL_RETINOID_CYCLE_IN_RODS_TWILIGHT_VISION	11	0.569121	1.0204	0.490791	0.958726	0.869732	3756	tags=64%, list=26%, signal=47%	LRAT/RBP3/RBP1/RBP4/CYP4V2/RDH10/NAPEPLD
PID_IL12_2PATHWAY	PID_IL12_2PATHWAY	38	0.478665	1.01266	0.491025	0.958726	0.869732	2698	tags=21%, list=19%, signal=17%	NFKB2/IL12RB2/EOMES/CD8B/CD8A/MAP2K3/GADD45B/FOS
NAKAJIMA_MAST_CELL	NAKAJIMA_MAST_CELL	28	0.493352	1.01245	0.491021	0.958726	0.869732	2190	tags=29%, list=15%, signal=24%	CAVIN1/GATA2/RGS10/CYP1B1/MT1E/LGALS3/MT1F/TRIB2
REACTOME_TRANSLOCATION_OF_SLC2A4_GLUT4_TO_THE_PLASMA_MEMBRANE	REACTOME_TRANSLOCATION_OF_SLC2A4_GLUT4_TO_THE_PLASMA_MEMBRANE	66	-0.292006	-0.985847	0.49115	0.958726	0.869732	1933	tags=24%, list=13%, signal=21%	TUBB4A/RAB4A/TUBA3C/TUBA8/STX4/SFN/TUBB3/RHOQ/ACTG1/TUBB4B/MYO1C/EXOC6/TUBB1/PRKAB1/TBC1D1/TUBB8
WP_MFAP5MEDIATED_OVARIAN_CANCER_CELL_MOTILITY_AND_INVASIVENESS	WP_MFAP5MEDIATED_OVARIAN_CANCER_CELL_MOTILITY_AND_INVASIVENESS	12	0.559267	1.01787	0.492347	0.959071	0.870045	1945	tags=33%, list=13%, signal=29%	RYR3/JUN/PTK2/ITPR3
TIAN_BHLHA15_TARGETS	TIAN_BHLHA15_TARGETS	13	0.550982	1.01643	0.492885	0.959071	0.870045	445	tags=8%, list=3%, signal=7%	FIGN
REACTOME_DCC_MEDIATED_ATTRACTIVE_SIGNALING	REACTOME_DCC_MEDIATED_ATTRACTIVE_SIGNALING	14	0.544361	1.01639	0.491646	0.959071	0.870045	2497	tags=36%, list=17%, signal=30%	DOCK1/ABLIM2/PTK2/DCC/NTN1
WP_HIPPOYAP_SIGNALING_PATHWAY	WP_HIPPOYAP_SIGNALING_PATHWAY	20	0.51459	1.01284	0.492532	0.959071	0.870045	2329	tags=25%, list=16%, signal=21%	TEAD1/STK3/TEAD2/TEAD4/TEAD3
WP_VITAMIN_A_AND_CAROTENOID_METABOLISM	WP_VITAMIN_A_AND_CAROTENOID_METABOLISM	24	0.502218	1.0123	0.492229	0.959071	0.870045	3710	tags=58%, list=26%, signal=44%	CYP26B1/LRAT/ALDH1A3/RBP7/CRABP1/SDR16C5/RBP1/LPL/CRABP2/CYP26A1/RBP4/DGAT1/RXRA/RDH10
PID_EPO_PATHWAY	PID_EPO_PATHWAY	30	0.489464	1.012	0.492044	0.959071	0.870045	837	tags=13%, list=6%, signal=13%	TRPC6/EPO/VAV2/SOCS3
PID_INSULIN_PATHWAY	PID_INSULIN_PATHWAY	37	0.479283	1.01162	0.492775	0.959071	0.870045	3802	tags=27%, list=26%, signal=20%	PRKCZ/SGK1/FOXO3/TRIP10/PARD6A/INS/GRB14/HRAS/SH2B2/IRS1
REACTOME_DEFECTS_IN_COBALAMIN_B12_METABOLISM	REACTOME_DEFECTS_IN_COBALAMIN_B12_METABOLISM	10	-0.433164	-0.94573	0.492569	0.959071	0.870045	1919	tags=30%, list=13%, signal=26%	TCN2/CD320/ABCD4
MARSON_FOXP3_TARGETS_DN	MARSON_FOXP3_TARGETS_DN	36	-0.320389	-0.974061	0.493468	0.959825	0.87073	520	tags=17%, list=4%, signal=16%	SLC29A1/PDE3B/CDV3/POU2AF1/CDT1/MBP
LIN_TUMOR_ESCAPE_FROM_IMMUNE_ATTACK	LIN_TUMOR_ESCAPE_FROM_IMMUNE_ATTACK	11	0.567958	1.01832	0.494006	0.960491	0.871334	4762	tags=64%, list=33%, signal=43%	HTRA1/C14orf39/NRP2/SYCP3/KHDRBS3/CHD7/JAG1
SA_G1_AND_S_PHASES	SA_G1_AND_S_PHASES	13	0.550425	1.01541	0.494534	0.960948	0.871749	2586	tags=15%, list=18%, signal=13%	CCND1/CFL1
MARCINIAK_ER_STRESS_RESPONSE_VIA_CHOP	MARCINIAK_ER_STRESS_RESPONSE_VIA_CHOP	16	0.531703	1.01348	0.494691	0.960948	0.871749	2382	tags=19%, list=16%, signal=16%	WFS1/PTX3/PARD6A
WP_PPARALPHA_PATHWAY	WP_PPARALPHA_PATHWAY	16	0.531614	1.01331	0.494979	0.960948	0.871749	3598	tags=31%, list=25%, signal=24%	CCND1/SLC27A1/DBI/SCP2/RXRA
BIOCARTA_NTHI_PATHWAY	BIOCARTA_NTHI_PATHWAY	18	0.521836	1.01206	0.495022	0.960948	0.871749	5337	tags=39%, list=37%, signal=25%	MAP2K3/DUSP1/MAPK11/CREBBP/TGFBR2/SMAD3/MYD88
REACTOME_DNA_STRAND_ELONGATION	REACTOME_DNA_STRAND_ELONGATION	27	-0.338175	-0.966454	0.495693	0.96187	0.872585	1782	tags=19%, list=12%, signal=16%	MCM7/POLD2/LIG1/GINS2/MCM5
REACTOME_TRANSCRIPTION_OF_E2F_TARGETS_UNDER_NEGATIVE_CONTROL_BY_DREAM_COMPLEX	REACTOME_TRANSCRIPTION_OF_E2F_TARGETS_UNDER_NEGATIVE_CONTROL_BY_DREAM_COMPLEX	18	-0.36951	-0.956857	0.496219	0.962512	0.873168	2459	tags=22%, list=17%, signal=18%	RBL1/TFDP1/E2F4/CDC6
REACTOME_TIE2_SIGNALING	REACTOME_TIE2_SIGNALING	10	0.576882	1.01702	0.498954	0.962873	0.873495	3518	tags=30%, list=24%, signal=23%	GRB7/GRB14/HRAS
PID_CONE_PATHWAY	PID_CONE_PATHWAY	10	0.576666	1.01664	0.499543	0.962873	0.873495	2822	tags=50%, list=19%, signal=40%	LRAT/SLC24A2/CNGA3/RGS9BP/GRK1
CHEOK_RESPONSE_TO_MERCAPTOPURINE_DN	CHEOK_RESPONSE_TO_MERCAPTOPURINE_DN	11	0.565955	1.01472	0.499396	0.962873	0.873495	3459	tags=27%, list=24%, signal=21%	CA3/NFASC/LAPTM4B
CASTELLANO_NRAS_TARGETS_DN	CASTELLANO_NRAS_TARGETS_DN	11	0.565677	1.01423	0.500214	0.962873	0.873495	2749	tags=55%, list=19%, signal=44%	PKIA/HTRA1/NCAM1/AKAP12/RBPMS/CYHR1
MELLMAN_TUT1_TARGETS_UP	MELLMAN_TUT1_TARGETS_UP	13	0.549126	1.01301	0.49813	0.962873	0.873495	4178	tags=23%, list=29%, signal=16%	SDR42E1/PTBP1/SF3B6
MYLLYKANGAS_AMPLIFICATION_HOT_SPOT_23	MYLLYKANGAS_AMPLIFICATION_HOT_SPOT_23	17	0.525522	1.01081	0.497646	0.962873	0.873495	2789	tags=24%, list=19%, signal=19%	MAML2/CCND1/FLI1/ARHGEF12
MUELLER_METHYLATED_IN_GLIOBLASTOMA	MUELLER_METHYLATED_IN_GLIOBLASTOMA	19	0.516692	1.0099	0.49818	0.962873	0.873495	3168	tags=32%, list=22%, signal=25%	FBXO2/NPTX2/LSR/KRT19/F11R/SPINT1
ODONNELL_METASTASIS_UP	ODONNELL_METASTASIS_UP	54	0.464165	1.00847	0.49922	0.962873	0.873495	3668	tags=39%, list=25%, signal=29%	FAT1/CDH6/RHPN1-AS1/GATA2/COL2A1/ADCY8/OPRK1/ONECUT1/KLF12/BASP1/PLCB4/CORO2B/IQCA1/HOXC8/ARHGEF7/KCNJ5/NXPH3/SOX10/ERBB4/TLL2/CACNB4
JIANG_TIP30_TARGETS_DN	JIANG_TIP30_TARGETS_DN	22	0.505656	1.00801	0.499826	0.962873	0.873495	4418	tags=41%, list=30%, signal=29%	LAD1/CBX4/CLDN6/ZYX/FGFR4/PCGF2/MAZ/TP53/ASS1
REACTOME_NICOTINATE_METABOLISM	REACTOME_NICOTINATE_METABOLISM	24	0.50008	1.00799	0.499633	0.962873	0.873495	3309	tags=21%, list=23%, signal=16%	NMNAT2/NMRK2/PTGIS/NAXD/NT5E
LEE_METASTASIS_AND_ALTERNATIVE_SPLICING_UP	LEE_METASTASIS_AND_ALTERNATIVE_SPLICING_UP	53	0.464503	1.00797	0.500304	0.962873	0.873495	3663	tags=32%, list=25%, signal=24%	LZTR1/CCBE1/COL6A2/ADRA1A/FAT1/GAS2/PTPRM/HAPLN3/TSPAN9/PIM1/P3H3/BMP1/PTPRF/MAP4K4/NRCAM/FZD1/COL7A1
VANHARANTA_UTERINE_FIBROID_WITH_7Q_DELETION_DN	VANHARANTA_UTERINE_FIBROID_WITH_7Q_DELETION_DN	26	0.495087	1.0075	0.500318	0.962873	0.873495	124	tags=8%, list=1%, signal=8%	CADM1/SASH1
VANTVEER_BREAST_CANCER_METASTASIS_DN	VANTVEER_BREAST_CANCER_METASTASIS_DN	90	0.452032	1.00741	0.499446	0.962873	0.873495	3966	tags=27%, list=27%, signal=20%	STX1A/EXT1/FLT1/STK3/COL4A2/MMP9/IGFBP5/KIF21A/RAB6B/CDC42BPA/TMEM74B/OXCT1/ADM/PALM2AKAP2/TSPYL5/INAVA/PLAAT1/GNAZ/LRP12/TRIP13/NMU/PLEKHA1/HJURP/PIMREG
KYNG_DNA_DAMAGE_BY_4NQO	KYNG_DNA_DAMAGE_BY_4NQO	28	0.490864	1.00735	0.500294	0.962873	0.873495	4104	tags=36%, list=28%, signal=26%	ADAMTS1/WNT5A/DSCAM/RABGGTB/CYB5A/MT1H/MPP3/PDGFRL/RAB11B/POLR2F
GAUSSMANN_MLL_AF4_FUSION_TARGETS_C_UP	GAUSSMANN_MLL_AF4_FUSION_TARGETS_C_UP	144	0.445202	1.00576	0.498808	0.962873	0.873495	2478	tags=19%, list=17%, signal=16%	RORA/NES/TLL1/LRIG1/COL5A1/FAT4/B4GALNT1/MACROH2A2/ECRG4/PDZD2/FAM20A/UNC13B/FAM13C/PDE1C/NXN/TP73/COL27A1/KLF12/PTHLH/NEUROD1/PER1/TCF7/SPEG/MIR22HG/TUBG2/FAM149A/FLT4
JOHNSTONE_PARVB_TARGETS_2_DN	JOHNSTONE_PARVB_TARGETS_2_DN	287	0.439048	1.0035	0.496894	0.962873	0.873495	4611	tags=23%, list=32%, signal=16%	PDGFA/PARVA/GULP1/EFNA5/FIGN/PRKCA/DOCK9/CPNE8/MSRB3/PTPRG/ARHGEF10/TPST1/ADO/SHOX2/CAMK2D/CPE/SHISA2/PTK2/LNPK/ZFYVE28/MIR3648-1/BACE2/POPDC3/TRIB2/ADM/F2RL1/SLC25A40/LIMCH1/ZNF814/RUNDC3B/SLC5A3/MRPL14/ZNF532/LRP6/CYB5A/PPP2R5C/HS3ST3B1/GCNT2/TOMM6/ENPP1/GLCE/RASA2/WIPF1/IRS1/LHFPL6/HNRNPLL/TRERF1/ABCC10/BLOC1S5/ZNF623/ZNF83/SLK/CSNK1A1/OXR1/SYNJ2BP/DACH1/BICRAL/CAP2/CCN2/WRNIP1/PFN2/DSEL/DCUN1D1/MIS18BP1/DHX15/RBFOX2
KEGG_GLYCOLYSIS_GLUCONEOGENESIS	KEGG_GLYCOLYSIS_GLUCONEOGENESIS	36	-0.319928	-0.972658	0.497073	0.962873	0.873495	665	tags=11%, list=5%, signal=11%	GAPDH/PFKP/LDHAL6A/ALDH3B1
XU_RESPONSE_TO_TRETINOIN_AND_NSC682994_DN	XU_RESPONSE_TO_TRETINOIN_AND_NSC682994_DN	13	-0.400195	-0.945524	0.498847	0.962873	0.873495	335	tags=23%, list=2%, signal=23%	ABCE1/GRB10/CSE1L
BIOCARTA_CASPASE_PATHWAY	BIOCARTA_CASPASE_PATHWAY	13	-0.399898	-0.944824	0.499903	0.962873	0.873495	2179	tags=38%, list=15%, signal=33%	CASP7/CASP6/DFFA/DFFB/CASP2
REACTOME_FERTILIZATION	REACTOME_FERTILIZATION	11	-0.419724	-0.943337	0.498696	0.962873	0.873495	1392	tags=27%, list=10%, signal=25%	ZP3/ACR/IZUMO4
PID_INTEGRIN2_PATHWAY	PID_INTEGRIN2_PATHWAY	11	0.565506	1.01392	0.500726	0.963282	0.873866	2834	tags=45%, list=19%, signal=37%	SPON2/JAM3/THY1/TGFBI/F11R
AIYAR_COBRA1_TARGETS_DN	AIYAR_COBRA1_TARGETS_DN	22	0.505268	1.00724	0.501049	0.963526	0.874087	2752	tags=23%, list=19%, signal=18%	SLC20A1/EPHB3/ZNF532/FGFR3/MCM2
TURJANSKI_MAPK1_AND_MAPK2_TARGETS	TURJANSKI_MAPK1_AND_MAPK2_TARGETS	11	0.564906	1.01284	0.502325	0.964095	0.874603	2698	tags=18%, list=19%, signal=15%	MAFA/FOS
WP_1Q211_COPY_NUMBER_VARIATION_SYNDROME	WP_1Q211_COPY_NUMBER_VARIATION_SYNDROME	19	0.515415	1.0074	0.502233	0.964095	0.874603	2959	tags=32%, list=20%, signal=25%	TJP1/AFDN/ACP6/PRKAA2/F11R/OCLN
ZHANG_GATA6_TARGETS_DN	ZHANG_GATA6_TARGETS_DN	52	0.464668	1.00701	0.502275	0.964095	0.874603	3298	tags=31%, list=23%, signal=24%	ANO1/EGFR/CAMK2B/AIF1L/COL4A4/COL4A3/SREBF2/TMOD1/TEAD4/TMEM108/PARP3/GIPC2/LDLR/MVD/LAMA3/SLC52A2
FRASOR_RESPONSE_TO_SERM_OR_FULVESTRANT_UP	FRASOR_RESPONSE_TO_SERM_OR_FULVESTRANT_UP	20	0.511594	1.00695	0.502256	0.964095	0.874603	2962	tags=15%, list=20%, signal=12%	NCAM2/DLX2/DGCR5
WP_FERROPTOSIS	WP_FERROPTOSIS	47	0.467984	1.00695	0.502281	0.964095	0.874603	4270	tags=30%, list=29%, signal=21%	ACSL6/CBS/DPP4/FDFT1/GPX4/ALOX15/AIFM2/VDAC3/POR/MIR4651/SLC39A14/HSPB1/GCH1/TP53
PID_GMCSF_PATHWAY	PID_GMCSF_PATHWAY	29	-0.332833	-0.966709	0.502554	0.96416	0.874662	1422	tags=21%, list=10%, signal=19%	MAPK3/LYN/SYK/RAF1/OSM/STAT5A
BILANGES_SERUM_AND_RAPAMYCIN_SENSITIVE_GENES	BILANGES_SERUM_AND_RAPAMYCIN_SENSITIVE_GENES	56	0.462253	1.00665	0.503032	0.964209	0.874707	799	tags=5%, list=5%, signal=5%	NBEA/KCNK13/TMEM121B
WP_WNTBETACATENIN_SIGNALING_PATHWAY_IN_LEUKEMIA	WP_WNTBETACATENIN_SIGNALING_PATHWAY_IN_LEUKEMIA	22	0.504658	1.00602	0.503163	0.964209	0.874707	2931	tags=36%, list=20%, signal=29%	RUNX1T1/CCND1/DKK1/WIF1/PPARD/LEF1/LRP6/WNT1
GENTILE_UV_HIGH_DOSE_DN	GENTILE_UV_HIGH_DOSE_DN	250	0.439452	1.00252	0.503168	0.964209	0.874707	2753	tags=16%, list=19%, signal=13%	ARL4C/NTF3/GREM1/HOXB2/PRRX1/CXCL12/GATA2/HMGA2/COL13A1/MAP1B/FZD7/SATB2/FOSL2/THBS1/MEIS2/TPST1/NR2F6/PODXL/DKK1/SSH1/VEGFC/FBXO46/RND3/CDR2/PTK2/TLE1/TRIB2/RRAD/GAS1/TRIP10/IGF2BP3/HTR6/LHFPL2/DLX2/BMPR1A/IL11/PXDC1/ARF6/RUNX1/BDNF
MAEKAWA_ATF2_TARGETS	MAEKAWA_ATF2_TARGETS	11	0.564488	1.0121	0.503505	0.964456	0.874931	3241	tags=45%, list=22%, signal=35%	ZIC2/CHL1/LRRN1/SIX4/INA
AMIT_SERUM_RESPONSE_480_MCF10A	AMIT_SERUM_RESPONSE_480_MCF10A	25	0.496437	1.00558	0.503689	0.964456	0.874931	3642	tags=32%, list=25%, signal=24%	MALL/CYB5R1/PTX3/MT1F/POLR1G/TPM1/NSMF/FOSL1
REACTOME_INTERFERON_ALPHA_BETA_SIGNALING	REACTOME_INTERFERON_ALPHA_BETA_SIGNALING	30	0.486024	1.00489	0.504858	0.965193	0.875599	2444	tags=17%, list=17%, signal=14%	IRF4/SOCS3/IRF8/IRF7/IRF6
DARWICHE_SKIN_TUMOR_PROMOTER_DN	DARWICHE_SKIN_TUMOR_PROMOTER_DN	132	0.445433	1.0042	0.504576	0.965193	0.875599	3546	tags=22%, list=24%, signal=17%	SUCLG2/TRPC6/EBF2/CAMK4/ACTL6B/ACTA1/BHLHE22/MEOX2/BRSK2/RSPO1/ARMC9/OTUD1/RASIP1/FAM183A/MSI1/COL20A1/TLCD3B/PMEPA1/INAVA/PVT1/TSC22D4/TCTE1/RNF26/SOX5/ZNF787/LGMN/ANKEF1/SLC39A13/C16orf90
DELACROIX_RAR_BOUND_ES	DELACROIX_RAR_BOUND_ES	357	0.437008	1.0015	0.504371	0.965193	0.875599	3559	tags=27%, list=24%, signal=21%	HOXB4/BMP4/CDH1/CST3/ZIC2/PTCH1/COBL/AGPAT3/MAFA/EFNA1/SNAP25/FOXA1/HOXB13/GBX2/HLF/DUSP4/ZIC5/KCNC1/CCND1/PDPN/DACT2/SLC15A1/WFDC2/KLF2/SOCS3/GASK1B/EBF4/CA4/COL4A1/CIDEA/GRTP1/UTF1/LSR/TLX2/SHISA5/ALPL/PAK5/THNSL2/FGF4/MEIS2/STMN2/INSYN1/PLXDC1/FOXP4/TAFA4/BARHL1/LRRC75A/NODAL/TRIM17/INHA/PIM3/SDK1/DNAJC22/ZFYVE28/ACP6/RBP1/SPIRE2/ADGRA2/GIPC2/SPRED1/NACC2/RBPMS/NHLH2/IQGAP3/UCK1/MEGF11/TSPAN9/TMEM63C/MGAT3/GPRC5A/LGI2/IER2/RHBDD2/NDUFA4L2/NTNG2/FGF8/SULF2/HOXB1/WNT1/JAM2/ST3GAL3/RASL10B/LIN28A/RAB20/PTPRF/PCGF2/SIGIRR/HS3ST3B1/PIK3IP1/DUSP1/TCL1A/KANK3/CTSZ/IGFBP2/BCKDHA/LEFTY1/KIT/OTUD7B
MARIADASON_REGULATED_BY_HISTONE_ACETYLATION_UP	MARIADASON_REGULATED_BY_HISTONE_ACETYLATION_UP	52	-0.30105	-0.978156	0.504792	0.965193	0.875599	531	tags=13%, list=4%, signal=13%	RETSAT/ACAP3/ESAM/PPP1R12C/GNPTG/DGKQ/CNKSR1
REACTOME_PI_METABOLISM	REACTOME_PI_METABOLISM	65	-0.291407	-0.981606	0.505228	0.965525	0.8759	1948	tags=20%, list=13%, signal=17%	MTMR10/SBF2/PLEKHA2/GDPD3/RAB4A/PIP5K1B/PTPN13/PIK3R5/INPP5J/PIP5K1C/SBF1/SYNJ2/PNPLA6
LEE_CALORIE_RESTRICTION_MUSCLE_DN	LEE_CALORIE_RESTRICTION_MUSCLE_DN	37	0.475896	1.00447	0.506404	0.967021	0.877257	3084	tags=16%, list=21%, signal=13%	ATOH1/CYP1B1/TEAD3/DNAJA4/HES1/CPLX2
SMID_BREAST_CANCER_NORMAL_LIKE_UP	SMID_BREAST_CANCER_NORMAL_LIKE_UP	224	0.440062	1.00225	0.506263	0.967021	0.877257	3850	tags=38%, list=26%, signal=29%	SFRP1/ARL4C/SLIT3/CHL1/BCL11B/RUNX1T1/CLDN5/ACVRL1/CDO1/RELN/EFEMP1/KCND3/MALL/GJA4/FRZB/NTRK2/HOXA9/DOC2B/COL18A1/MYH11/CXCL12/SEL1L3/HOXA7/ROBO3/EDN3/FZD7/NR3C2/TMOD1/CNN1/AASS/MEOX2/LAMA2/CYP1B1/SYNE1/DES/ID4/CPE/IRF8/ID3/OXTR/CD8A/DPP4/GDF7/CDKN1C/FLI1/IL7/NPR1/MGAT3/SVEP1/WIF1/ITIH5/LPL/ADARB1/EPHA4/SNCAIP/LEF1/THBD/CHRNB2/RASGRP2/FNDC4/BIN2/KCTD7/PCSK5/TNFRSF1B/FLT3LG/NT5E/PTGDS/PTPRCAP/CD40/LIME1/CD1D/TCL1A/KANK3/SYNM/KCTD12/KIT/PAX5/DLK2/CYTL1/THEMIS2/WIPF1/COTL1/VAMP5/ST3GAL2/LHFPL6/FBLN5
REACTOME_ATTENUATION_PHASE	REACTOME_ATTENUATION_PHASE	19	0.513925	1.00449	0.50686	0.967517	0.877708	1219	tags=11%, list=8%, signal=10%	FKBP4/HSPA2
MATTIOLI_MULTIPLE_MYELOMA_SUBGROUPS	MATTIOLI_MULTIPLE_MYELOMA_SUBGROUPS	11	0.562936	1.00931	0.507764	0.96859	0.878681	934	tags=9%, list=6%, signal=9%	KLF9
KEGG_ADHERENS_JUNCTION	KEGG_ADHERENS_JUNCTION	62	0.458574	1.00455	0.507854	0.96859	0.878681	3426	tags=31%, list=24%, signal=24%	CDH1/TJP1/EGFR/ACTN2/AFDN/WASF3/CTNNA1/IGF1R/NECTIN2/PTPRM/SNAI1/TCF7/SNAI2/LEF1/TCF7L1/PTPRF/PTPRJ/YES1/FGFR1
TONKS_TARGETS_OF_RUNX1_RUNX1T1_FUSION_SUSTAINDED_IN_ERYTHROCYTE_UP	TONKS_TARGETS_OF_RUNX1_RUNX1T1_FUSION_SUSTAINDED_IN_ERYTHROCYTE_UP	29	0.486944	1.00311	0.508013	0.96859	0.878681	4706	tags=55%, list=32%, signal=37%	UCHL1/MALL/IL17RB/ERG/CRHBP/CYP1A1/RBPMS/AMIGO2/NRCAM/VCAN/HSPB1/ZNF217/CH25H/KLF6/DUSP6/TCF7L2
REACTOME_GASTRIN_CREB_SIGNALLING_PATHWAY_VIA_PKC_AND_MAPK	REACTOME_GASTRIN_CREB_SIGNALLING_PATHWAY_VIA_PKC_AND_MAPK	14	0.538384	1.00523	0.509041	0.968963	0.879019	1423	tags=21%, list=10%, signal=19%	EGFR/PRKCA/CCKBR
REACTOME_PHASE_I_FUNCTIONALIZATION_OF_COMPOUNDS	REACTOME_PHASE_I_FUNCTIONALIZATION_OF_COMPOUNDS	59	0.459752	1.00425	0.508719	0.968963	0.879019	3598	tags=37%, list=25%, signal=28%	ALDH2/CYP26B1/ARNT2/CYP24A1/PAOX/CYP1B1/CYP2A13/CYP2S1/CYP1A1/PTGIS/CYP27A1/CYP26A1/MTARC2/CYP4F2/CYP4V2/CYB5R3/CYP2U1/CYP2J2/CYP27B1/CYP2A6/MTARC1/RXRA
CROONQUIST_NRAS_VS_STROMAL_STIMULATION_DN	CROONQUIST_NRAS_VS_STROMAL_STIMULATION_DN	73	0.454521	1.00415	0.509104	0.968963	0.879019	4158	tags=34%, list=29%, signal=25%	SLC20A1/CADPS/LUZP2/PTGER3/IGFBP3/NOTCH3/JUN/COL1A2/DCLK1/BASP1/HES1/TGFBI/IER2/FOS/CD81/MCM2/CCNF/DUSP1/SLC25A4/FSCN1/VCAN/SMARCD3/CCNA2/LAMB1/AURKA
WP_REGULATORY_CIRCUITS_OF_THE_STAT3_SIGNALING_PATHWAY	WP_REGULATORY_CIRCUITS_OF_THE_STAT3_SIGNALING_PATHWAY	61	0.458772	1.00398	0.509216	0.968963	0.879019	1824	tags=18%, list=13%, signal=16%	EGFR/MAPK13/IL12RB2/CTF1/SOCS3/IFNLR1/PTPRT/CNTFR/GHR/MAPK15/MAPK4
REACTOME_REGULATION_OF_PTEN_GENE_TRANSCRIPTION	REACTOME_REGULATION_OF_PTEN_GENE_TRANSCRIPTION	56	0.460984	1.00388	0.509068	0.968963	0.879019	2548	tags=18%, list=18%, signal=15%	GATAD2B/CBX4/MTA2/JUN/MTA3/NR2E1/CBX8/PPARG/SNAI1/SNAI2
REACTOME_PI_3K_CASCADE_FGFR4	REACTOME_PI_3K_CASCADE_FGFR4	15	0.531897	1.00385	0.510346	0.968963	0.879019	3046	tags=33%, list=21%, signal=26%	FGF19/FGF4/FGF2/FGF8/FGFR4
BROWNE_HCMV_INFECTION_8HR_UP	BROWNE_HCMV_INFECTION_8HR_UP	71	0.454988	1.00385	0.509815	0.968963	0.879019	3090	tags=25%, list=21%, signal=20%	IRF4/HSPA12A/PROX1/WNT2/CBX4/NPTX2/EFNB2/DUSP8/WT1-AS/SPOCK1/CDR2/DBF4/PCDHGA12/FOS/CRY1/NR4A3/SOD2/ELANE
HUANG_GATA2_TARGETS_DN	HUANG_GATA2_TARGETS_DN	59	0.459408	1.0035	0.510374	0.968963	0.879019	1588	tags=12%, list=11%, signal=11%	PDGFB/GBX2/GATA2/PARM1/PBX1/TMEM132A/PODXL
REACTOME_TRIGLYCERIDE_METABOLISM	REACTOME_TRIGLYCERIDE_METABOLISM	21	0.505778	1.0021	0.509633	0.968963	0.879019	3695	tags=33%, list=25%, signal=25%	PNPLA5/MOGAT1/MOGAT3/DGAT2/FABP6/DGAT1/PRKACA
BARRIER_CANCER_RELAPSE_NORMAL_SAMPLE_DN	BARRIER_CANCER_RELAPSE_NORMAL_SAMPLE_DN	27	0.490071	1.00169	0.51035	0.968963	0.879019	4111	tags=30%, list=28%, signal=21%	FAAP100/STK25/JUN/TCIRG1/INTS1/NSMF/N4BP2L2/TLE6
TSUDA_ALVEOLAR_SOFT_PART_SARCOMA	TSUDA_ALVEOLAR_SOFT_PART_SARCOMA	10	-0.427667	-0.933729	0.509452	0.968963	0.879019	2310	tags=80%, list=16%, signal=67%	MKNK2/MAPKAPK2/PACSIN2/MET/PCK2/MAPK3/LYN/HSPB8
WP_ERK_PATHWAY_IN_HUNTINGTONS_DISEASE	WP_ERK_PATHWAY_IN_HUNTINGTONS_DISEASE	12	0.552173	1.00496	0.511872	0.97031	0.880241	3518	tags=33%, list=24%, signal=25%	EGFR/NTRK2/BDNF/HRAS
BRUECKNER_TARGETS_OF_MIRLET7A3_UP	BRUECKNER_TARGETS_OF_MIRLET7A3_UP	79	0.452276	1.00282	0.511385	0.97031	0.880241	3922	tags=30%, list=27%, signal=22%	KLF4/EFNA1/FOXA1/FAT1/CYP24A1/COL4A4/NOTCH3/CYP1B1/DKK1/WWC1/LRATD2/RBM24/AKAP12/SMOC1/ERRFI1/FOXC1/EVA1C/CXADR/LGR4/FERMT1/GLIS3/VCAN/DAPK1/ETV4
HOEGERKORP_CD44_TARGETS_TEMPORAL_DN	HOEGERKORP_CD44_TARGETS_TEMPORAL_DN	16	0.526021	1.00264	0.511782	0.97031	0.880241	3695	tags=31%, list=25%, signal=23%	DELE1/HTR1A/NR4A3/PAFAH2/PRKACA
BIOCARTA_NKCELLS_PATHWAY	BIOCARTA_NKCELLS_PATHWAY	12	-0.405803	-0.936722	0.511663	0.97031	0.880241	1422	tags=50%, list=10%, signal=45%	PIK3R1/VAV1/LAT/RAC1/MAPK3/SYK
YAO_HOXA10_TARGETS_VIA_PROGESTERONE_UP	YAO_HOXA10_TARGETS_VIA_PROGESTERONE_UP	61	0.458164	1.00265	0.512239	0.970631	0.880533	2798	tags=30%, list=19%, signal=24%	FLT1/CLDN5/PDPN/KLF9/IGFBP3/NCAM1/MEIS1/CA3/TBX3/REM1/LAMA2/SLC27A1/RBP1/CDKN1C/ADM/SLC25A48/RARRES2/THBD
MARSON_FOXP3_TARGETS_STIMULATED_DN	MARSON_FOXP3_TARGETS_STIMULATED_DN	10	0.571594	1.0077	0.51321	0.971231	0.881077	1378	tags=20%, list=9%, signal=18%	LY6H/FOXO3
MATZUK_OVULATION	MATZUK_OVULATION	11	0.561005	1.00585	0.513089	0.971231	0.881077	2184	tags=36%, list=15%, signal=31%	PGR/YBX2/LHCGR/CEBPB
ZHENG_FOXP3_TARGETS_IN_THYMUS_DN	ZHENG_FOXP3_TARGETS_IN_THYMUS_DN	10	0.570206	1.00526	0.516806	0.971231	0.881077	3251	tags=30%, list=22%, signal=23%	CADPS/AMPH/MAP4K4
REACTOME_TRAFFICKING_OF_GLUR2_CONTAINING_AMPA_RECEPTORS	REACTOME_TRAFFICKING_OF_GLUR2_CONTAINING_AMPA_RECEPTORS	11	0.559922	1.00391	0.516058	0.971231	0.881077	549	tags=18%, list=4%, signal=18%	GRIA4/PRKCA
NIKOLSKY_BREAST_CANCER_17Q11_Q21_AMPLICON	NIKOLSKY_BREAST_CANCER_17Q11_Q21_AMPLICON	87	0.449955	1.00153	0.51493	0.971231	0.881077	3520	tags=20%, list=24%, signal=15%	ASIC2/HNF1B/RAPGEFL1/STAC2/RAB34/PPP1R1B/ALDOC/PLXDC1/NEUROD2/SEZ6/TMEM98/SRCIN1/GRB7/PCGF2/TRAF4/MYO1D/SLC6A4
KANG_CISPLATIN_RESISTANCE_UP	KANG_CISPLATIN_RESISTANCE_UP	16	0.525214	1.00111	0.514234	0.971231	0.881077	4018	tags=38%, list=28%, signal=27%	AHNAK2/ADIRF/LZTFL1/PCDHGC3/DALRD3/MAFF
PID_MYC_REPRESS_PATHWAY	PID_MYC_REPRESS_PATHWAY	55	0.459854	1.00034	0.517015	0.971231	0.881077	1870	tags=16%, list=13%, signal=14%	SFRP1/SFXN3/CCND1/WNT5A/FOXO3/DKK1/COL1A2/CDKN2B/IRF8
WP_AIRWAY_SMOOTH_MUSCLE_CELL_CONTRACTION	WP_AIRWAY_SMOOTH_MUSCLE_CELL_CONTRACTION	14	0.535729	1.00027	0.516739	0.971231	0.881077	3672	tags=29%, list=25%, signal=21%	PPP1R14A/ITPR3/IL13/RYR1
PID_S1P_S1P4_PATHWAY	PID_S1P_S1P4_PATHWAY	14	0.535706	1.00023	0.516788	0.971231	0.881077	4386	tags=43%, list=30%, signal=30%	S1PR5/GNAO1/GNAI2/GNAZ/GNA12/PLCG1
REACTOME_CIRCADIAN_CLOCK	REACTOME_CIRCADIAN_CLOCK	64	0.45556	0.999699	0.5192	0.971231	0.881077	4049	tags=22%, list=28%, signal=16%	RORA/PPARGC1A/NPAS2/SIK1/KLF15/PER1/SREBF1/ARNTL/CRY1/CRTC3/ELOVL3/RXRA/SMARCD3/HDAC3
SMIRNOV_CIRCULATING_ENDOTHELIOCYTES_IN_CANCER_UP	SMIRNOV_CIRCULATING_ENDOTHELIOCYTES_IN_CANCER_UP	110	0.445579	0.999693	0.519656	0.971231	0.881077	4223	tags=46%, list=29%, signal=33%	HS3ST1/PFKFB3/ARHGAP8/NRG1/DUSP4/DKK3/WNT5A/IGFBP3/CD14/SYNGR3/THBS1/EPAS1/CYP1B1/MCAM/BLVRA/CKB/MARCKSL1/CYP1A1/SGSH/CEBPB/ADM/CYP27A1/TGFBI/EPHA4/PPARD/NBL1/THBD/PTGES/CTSL/RAB13/IRAK3/TNFRSF1B/CD9/CD1D/KIT/PLAAT1/APOB/COL7A1/QSOX1/NOD2/CTSB/HPSE/MAFG/SMARCD3/MAFF/PROS1/CHN1/FBP1/PRSS23/DAPK2/ALOX5
HELLER_HDAC_TARGETS_DN	HELLER_HDAC_TARGETS_DN	200	0.439643	0.99945	0.518025	0.971231	0.881077	2585	tags=19%, list=18%, signal=16%	CADM1/RORA/KCNK1/TNS3/MAPK13/PSAT1/NMRK2/CBX4/SLC6A15/CCND1/SOX11/FKBP4/BAG3/EYA2/GAS2/PSPH/ADCYAP1/CHST15/AK1/SIK1/PBX1/MAF/ANK3/CBS/CNIH3/KCNT2/SLC47A1/CEBPB/FLI1/CRELD2/MYCL/MGAT3/CDK5R1/DCC/TSHR/FAM149A/ZNF532/FGFR3
MIKKELSEN_ES_ICP_WITH_H3K4ME3	MIKKELSEN_ES_ICP_WITH_H3K4ME3	431	0.435231	0.999425	0.514072	0.971231	0.881077	3684	tags=30%, list=25%, signal=23%	GLB1L2/NEIL1/TMEM256/CYB5R2/ZNF454/SFXN3/XKR6/TRAF1/ARHGAP8/CPT1C/MLPH/FN3K/CCDC68/DNAH2/AOX1/MALL/CEND1/SYN3/DOCK9/NPFFR2/WFDC2/TTC12/ALDH1L1/PYCR1/GASK1B/SYT1/TBX6/TPPP3/CYYR1/CA3/PLEKHG1/ZIK1/AK1/AASS/LPAR2/SOGA3/CDC42EP5/LAMA2/ZFP42/ALDOC/RBP7/PBX1/TNK1/KCNA4/RNF208/ANK3/PUS3/SPHKAP/SNX31/SETD1B/NCCRP1/RAI14/LHCGR/INHA/NRSN2/ATXN7L1/FKBP10/TTLL9/FGR/MTHFR/COL1A1/S100A1/RCOR2/PM20D1/TRIM46/HAPLN3/GDAP1L1/ETV1/NPY4R/C3orf52/MAMDC2/GMPPA/TMEM63C/AMH/SLC4A10/FAM149A/CFAP52/NAT14/ITIH5/EID3/GRB7/ENTPD3/PKP3/GJB3/PON3/TMEM184A/SLC2A10/PCSK1/PTGES/ATCAY/RAB13/FOXH1/OPLAH/COX6B2/LAMB2/ADM2/CMKLR1/FLRT1/PPP2R5C/SYT3/AKR1E2/CYP2J2/SLC38A7/C16orf54/ZNF239/C1orf56/SYT5/KLC3/SPRED3/PTPRCAP/PAFAH2/TCL1A/IGSF23/WDR38/FAM214A/DLG4/HRAS/C5orf34/WDR83OS/PRCP/ZNF429/LRRC74B/COL7A1/RYR1/ABI3/GNGT2/KDM6B/LRP1/SCN9A
JOHNSTONE_PARVB_TARGETS_2_UP	JOHNSTONE_PARVB_TARGETS_2_UP	110	0.44534	0.999158	0.521197	0.971231	0.881077	3871	tags=33%, list=27%, signal=24%	VEGFB/GATA6/TFPI2/CAVIN1/IRX3/ALDH1A3/UAP1L1/AIF1L/SEL1L3/NECTIN2/EEF1A2/H1-0/LSR/DLGAP4/WWC1/ZYX/BASP1/MAMDC2/GRINA/GPRC5A/OTUB1/CFL1/GNAI2/SLC4A2/CD151/CLPTM1L/KRT18/KRT8/NSMF/PCOLCE2/CALM3/BRD9/RAB11B/COTL1/DBNDD2/EREG
GROSS_HIF1A_TARGETS_DN	GROSS_HIF1A_TARGETS_DN	19	0.51118	0.999122	0.51557	0.971231	0.881077	2394	tags=26%, list=16%, signal=22%	HELT/LGALS3/RAMP3/ADM/SOX2
GRUETZMANN_PANCREATIC_CANCER_UP	GRUETZMANN_PANCREATIC_CANCER_UP	251	0.437927	0.999104	0.517733	0.971231	0.881077	4409	tags=29%, list=30%, signal=20%	MYH10/RCN1/KCNK1/LAD1/KLF4/LOXL2/PXDN/FOXF1/WNT2/AFAP1/WNT5A/GPC1/MMP9/MBOAT7/TUSC3/EMP2/CNN1/PLOD2/ALDOC/CDH11/IGFBP5/NID1/TSPO/ANXA5/COL1A1/ITPR3/AKAP12/S100A10/SEPTIN8/TRIP10/DPYSL3/GPX4/CRABP2/PDIA2/TIMP3/NBL1/CTSL/TRADD/CD47/LAMA3/LDHA/CD9/ITGA2/MPP3/LGMN/SPINT2/MYL9/G3BP1/MMP2/DGKD/VCAN/IRS1/EIF4G3/ARHGAP1/PSMB3/ITGA3/CHMP1A/RAB31/CYFIP1/FN1/UGCG/SIDT2/CCNA2/CBR1/EIF2AK2/ALOX5/FLOT2/CSNK1A1/MRPS12/RAB5B/SDC1/STOM
REACTOME_SIGNALING_BY_FGFR	REACTOME_SIGNALING_BY_FGFR	72	0.452497	0.999049	0.521549	0.971231	0.881077	4694	tags=38%, list=32%, signal=26%	ESRP1/FGFR2/FGF19/FGF4/ESRP2/FGF3/FGF2/FGF22/KL/SPRED1/FGFRL1/FGFR3/FGF8/FGFR4/FLRT1/FGFR1/HRAS/PTBP1/POLR2F/FGF18/TIA1/FRS3/PLCG1/FGF5/HNRNPF/RBFOX2/FGFBP3
AMIT_EGF_RESPONSE_480_HELA	AMIT_EGF_RESPONSE_480_HELA	143	0.442312	0.999047	0.521231	0.971231	0.881077	3426	tags=27%, list=24%, signal=21%	NFKB2/EGFR/EXT1/CAMSAP1/PARVA/DUSP4/CCND1/MALL/ACTC1/COL4A1/COL4A2/DLGAP4/TACSTD2/CYB561/ZYX/BRD3OS/SMTN/ITPR3/RHOC/DCLK1/MT1F/MAP2K3/SORBS3/GPRC5A/IL11/SYDE1/RHOD/OSMR/PMEPA1/MT1H/HEBP2/DGAT1/PTPRF/PCGF2/AMIGO2/ITGA2/SERPINE2/TRAF4/FGFR1
GUO_TARGETS_OF_IRS1_AND_IRS2	GUO_TARGETS_OF_IRS1_AND_IRS2	75	0.451553	0.998894	0.521669	0.971231	0.881077	3158	tags=19%, list=22%, signal=15%	IGFBP1/SQLE/PPARGC1A/SLC7A2/KLF9/SYT1/PCSK9/FDFT1/CEBPB/RBPMS/GFRA1/ABCB4/MVD/TNFRSF1B
HOFMANN_CELL_LYMPHOMA_UP	HOFMANN_CELL_LYMPHOMA_UP	33	0.478426	0.998847	0.516581	0.971231	0.881077	3255	tags=21%, list=22%, signal=17%	CCND1/TFAP2A/H1-0/IRF8/FLI1/IL13/YES1
HEIDENBLAD_AMPLICON_8Q24_UP	HEIDENBLAD_AMPLICON_8Q24_UP	35	0.47569	0.998844	0.516501	0.971231	0.881077	4067	tags=20%, list=28%, signal=14%	HLF/MTA3/UNC13B/MYO6/SLC16A1/SLC36A4/AEN
NIKOLSKY_BREAST_CANCER_15Q26_AMPLICON	NIKOLSKY_BREAST_CANCER_15Q26_AMPLICON	18	0.515021	0.998839	0.516146	0.971231	0.881077	2336	tags=22%, list=16%, signal=19%	ALDH1A3/IGF1R/ADAMTS17/PCSK6
WP_INTERACTIONS_BETWEEN_IMMUNE_CELLS_AND_MICRORNAS_IN_TUMOR_MICROENVIRONMENT	WP_INTERACTIONS_BETWEEN_IMMUNE_CELLS_AND_MICRORNAS_IN_TUMOR_MICROENVIRONMENT	23	0.498192	0.998822	0.515429	0.971231	0.881077	1875	tags=22%, list=13%, signal=19%	NFKB2/MIR203A/MIR203B/MIR200A/MIR210
RIZKI_TUMOR_INVASIVENESS_3D_DN	RIZKI_TUMOR_INVASIVENESS_3D_DN	192	0.439533	0.998499	0.521832	0.971231	0.881077	3548	tags=22%, list=24%, signal=17%	SLIT3/BMP7/RARRES1/ACVRL1/OLFM1/WNT2/DUSP4/GCGR/IRX5/HOXD9/COL4A4/EVX1/HCN4/LRRN2/DPYS/COL2A1/CA3/SGK1/KRT7/AK1/KCNA4/WT1/DPF1/BMP2/OXCT1/LAG3/SRP68/RRAD/PEA15/PON3/NBL1/CD81/PWP2/MRPL23/GRM3/CLUL1/MEST/INA/PRKG1/SLC25A4/TONSL/SOX30
REACTOME_EXTRA_NUCLEAR_ESTROGEN_SIGNALING	REACTOME_EXTRA_NUCLEAR_ESTROGEN_SIGNALING	53	0.460086	0.998385	0.520943	0.971231	0.881077	4217	tags=38%, list=29%, signal=27%	PRKCZ/EGFR/CCND1/IGF1R/MMP9/FOXO3/GNG4/PTK2/GNG13/FOS/GNAI2/ZDHHC7/GNG8/HRAS/GNGT2/MMP2/EREG/HSPB1/GNB2/AKT1
DORSAM_HOXA9_TARGETS_DN	DORSAM_HOXA9_TARGETS_DN	26	0.49059	0.99835	0.516033	0.971231	0.881077	3539	tags=23%, list=24%, signal=17%	GATA2/JUN/SDC4/ARNTL/CDC37/KRT18
SHIN_B_CELL_LYMPHOMA_CLUSTER_2	SHIN_B_CELL_LYMPHOMA_CLUSTER_2	28	0.486357	0.998097	0.516673	0.971231	0.881077	2444	tags=25%, list=17%, signal=21%	IRF4/HOXC13/VSX2/HOXA11/HES3/GADD45B/IRF6
KEGG_ARGININE_AND_PROLINE_METABOLISM	KEGG_ARGININE_AND_PROLINE_METABOLISM	42	0.46787	0.998092	0.519176	0.971231	0.881077	4473	tags=38%, list=31%, signal=26%	ALDH2/GLS2/PYCR1/NOS1/NAGS/ARG2/CKB/OAT/DAO/PYCR2/P4HA2/GOT1/AZIN2/ALDH7A1/ASS1/ALDH3A2
GAUSSMANN_MLL_AF4_FUSION_TARGETS_G_DN	GAUSSMANN_MLL_AF4_FUSION_TARGETS_G_DN	25	0.492717	0.99805	0.516492	0.971231	0.881077	5076	tags=48%, list=35%, signal=31%	CPEB1/AHNAK/ETV1/CHST1/NSD2/WNT4/VCAN/GCH1/MEGF10/AKR1B1/ZCCHC2/FAM171B
REACTOME_RUNX2_REGULATES_OSTEOBLAST_DIFFERENTIATION	REACTOME_RUNX2_REGULATES_OSTEOBLAST_DIFFERENTIATION	18	0.514576	0.997976	0.517549	0.971231	0.881077	3393	tags=44%, list=23%, signal=34%	YAP1/SATB2/MAF/COL1A1/HES1/HEY2/YES1/GLI3
REACTOME_CYTOCHROME_P450_ARRANGED_BY_SUBSTRATE_TYPE	REACTOME_CYTOCHROME_P450_ARRANGED_BY_SUBSTRATE_TYPE	37	0.472689	0.997706	0.519277	0.971231	0.881077	3274	tags=43%, list=23%, signal=34%	CYP26B1/ARNT2/CYP24A1/CYP1B1/CYP2A13/CYP2S1/CYP1A1/PTGIS/CYP27A1/CYP26A1/CYP4F2/CYP4V2/CYP2U1/CYP2J2/CYP27B1/CYP2A6
LEIN_LOCALIZED_TO_PROXIMAL_DENDRITES	LEIN_LOCALIZED_TO_PROXIMAL_DENDRITES	27	0.488114	0.997689	0.517287	0.971231	0.881077	3241	tags=33%, list=22%, signal=26%	NETO1/SULT4A1/KIF5C/NECAB2/MAP1B/SLC17A7/HPCA/SNURF/INA
KEGG_RIBOFLAVIN_METABOLISM	KEGG_RIBOFLAVIN_METABOLISM	13	0.540815	0.997679	0.521658	0.971231	0.881077	2051	tags=23%, list=14%, signal=20%	PHPT1/MTMR7/ACP6
WP_IMATINIB_AND_CHRONIC_MYELOID_LEUKEMIA	WP_IMATINIB_AND_CHRONIC_MYELOID_LEUKEMIA	17	0.51862	0.997538	0.518787	0.971231	0.881077	3537	tags=24%, list=24%, signal=18%	FLT1/FOXO3/PIM1/KIT
FIRESTEIN_CTNNB1_PATHWAY	FIRESTEIN_CTNNB1_PATHWAY	26	0.490094	0.997339	0.517784	0.971231	0.881077	1155	tags=15%, list=8%, signal=14%	LTK/KSR2/DCLK2/STK25
ZHENG_FOXP3_TARGETS_IN_T_LYMPHOCYTE_DN	ZHENG_FOXP3_TARGETS_IN_T_LYMPHOCYTE_DN	28	0.485979	0.997323	0.518008	0.971231	0.881077	3729	tags=39%, list=26%, signal=29%	BCL11B/PTGER3/CPE/ST8SIA1/LEF1/SYNE2/ABTB2/LRCH1/BACH2/DIPK1A/WIPF1
XU_CREBBP_TARGETS_UP	XU_CREBBP_TARGETS_UP	17	0.518504	0.997314	0.51916	0.971231	0.881077	3497	tags=24%, list=24%, signal=18%	RCN1/LRRN1/MCM2/LGMN
SUZUKI_RESPONSE_TO_TSA_AND_DECITABINE_1B	SUZUKI_RESPONSE_TO_TSA_AND_DECITABINE_1B	14	0.533905	0.996863	0.522029	0.971231	0.881077	2553	tags=36%, list=18%, signal=29%	MYF6/TMEM108/RIMS2/DLX4/ZNF532
REACTOME_SPHINGOLIPID_DE_NOVO_BIOSYNTHESIS	REACTOME_SPHINGOLIPID_DE_NOVO_BIOSYNTHESIS	38	0.471181	0.996824	0.521206	0.971231	0.881077	3225	tags=29%, list=22%, signal=23%	SGPP2/PLPP2/SPTSSB/SGMS2/CERS2/CERS4/DEGS2/PRKD1/SGPP1/CERS1/PRKD2
REACTOME_DARPP_32_EVENTS	REACTOME_DARPP_32_EVENTS	21	0.503046	0.996692	0.518702	0.971231	0.881077	4189	tags=29%, list=29%, signal=20%	PPP1R1B/PDE4B/PRKAR1B/CDK5/PRKACA/PRKAR2B
VARELA_ZMPSTE24_TARGETS_UP	VARELA_ZMPSTE24_TARGETS_UP	36	0.473383	0.996557	0.521223	0.971231	0.881077	3158	tags=25%, list=22%, signal=20%	SLC20A1/CD14/PIM3/GADD45B/ADARB1/CYP26A1/BTG2/CUX2/TNFRSF1B
WU_HBX_TARGETS_1_DN	WU_HBX_TARGETS_1_DN	21	0.502843	0.996289	0.51937	0.971231	0.881077	2136	tags=24%, list=15%, signal=20%	PTPN14/STK25/MADCAM1/CDC42BPA/MAP2K3
KORKOLA_SEMINOMA_UP	KORKOLA_SEMINOMA_UP	29	0.483629	0.996281	0.519978	0.971231	0.881077	4443	tags=31%, list=31%, signal=22%	TEAD4/TSPAN9/GPRC5A/LRP6/CD9/PLBD1/ENO2/AK4/GABARAPL1
VALK_AML_WITH_FLT3_ITD	VALK_AML_WITH_FLT3_ITD	26	0.489526	0.996184	0.519828	0.971231	0.881077	4055	tags=50%, list=28%, signal=36%	HOXB2/HOXB5/HOXA9/PIEZO2/ADCY2/KCNK5/PDE4B/PIM1/LAPTM4B/MMP2/HOXB6/CHRNA7/APP
GENTILE_UV_RESPONSE_CLUSTER_D8	GENTILE_UV_RESPONSE_CLUSTER_D8	31	0.480002	0.995867	0.521226	0.971231	0.881077	3008	tags=19%, list=21%, signal=15%	SQLE/JUN/NACC2/TWIST1/ARHGEF7/RBM15B
CAMPS_COLON_CANCER_COPY_NUMBER_DN	CAMPS_COLON_CANCER_COPY_NUMBER_DN	22	0.499417	0.995573	0.520882	0.971231	0.881077	2415	tags=23%, list=17%, signal=19%	RBFOX1/MTA2/MACROD2/AHNAK/CLCC1
CHEOK_RESPONSE_TO_HD_MTX_DN	CHEOK_RESPONSE_TO_HD_MTX_DN	18	-0.365996	-0.947757	0.514204	0.971231	0.881077	9226	tags=100%, list=63%, signal=37%	H3-3B/TOB2/MAPK1IP1L/RALBP1/CEP170/ALDH5A1/CNOT8/DYRK1A/NRXN2/ZBTB1/NUP98/STRAP/KATNB1/BNIP3L/ABRAXAS2/ARF4/SEC22B
COLLIS_PRKDC_REGULATORS	COLLIS_PRKDC_REGULATORS	12	-0.403841	-0.932193	0.519013	0.971231	0.881077	8674	tags=100%, list=60%, signal=40%	PPP2CA/TIPARP/CASP3/XRCC4/PTPN1/C1D/PPP5C/PPA1/PRKCD/LIG4/CLU
RIZKI_TUMOR_INVASIVENESS_3D_UP	RIZKI_TUMOR_INVASIVENESS_3D_UP	157	0.441214	0.998504	0.522589	0.971905	0.881688	3485	tags=27%, list=24%, signal=21%	NR1H2/LLGL2/RUNX1T1/TAC1/EGR2/RYR3/GRIK1/CCK/IGF1R/CXCL12/GATA2/HMGA2/TLX2/JUN/CDK5R2/CYP1B1/COL1A2/P3H4/ADRA2C/PTK2/TLE1/DCLK1/ADIRF/ERBB3/S1PR1/ASGR1/PCSK6/WIF1/SST/GRIN1/FAM189A2/DNM2/MMP17/BMP6/DAO/ABCB6/TMEFF2/CSF1/UBE2I/FGFR1/MMP15/CABYR
GARGALOVIC_RESPONSE_TO_OXIDIZED_PHOSPHOLIPIDS_TURQUOISE_UP	GARGALOVIC_RESPONSE_TO_OXIDIZED_PHOSPHOLIPIDS_TURQUOISE_UP	72	0.452206	0.998407	0.523011	0.972321	0.882066	3725	tags=25%, list=26%, signal=19%	RORA/NRG1/HS6ST1/MAP1B/SGK1/FOSL2/JUN/ZNF697/PIM3/PALM2AKAP2/PGF/SPIRE1/NIPA1/ERN1/LINC00304/DUSP1/AFF4/AGO2
SHETH_LIVER_CANCER_VS_TXNIP_LOSS_PAM2	SHETH_LIVER_CANCER_VS_TXNIP_LOSS_PAM2	134	0.442635	0.998271	0.523403	0.972484	0.882214	3487	tags=33%, list=24%, signal=25%	PFKFB3/BMP7/WNT10A/CCND1/PRRX1/INHBB/DSG2/UAP1L1/COL4A4/PAWR/COL4A1/SEL1L3/CD14/RAB34/EFNB2/FMNL3/MYADM/PNPLA3/MCAM/TMEM45B/DDX25/AJUBA/BICDL1/NPDC1/RTKN/RHOC/RBP1/MAL/ZFP37/HID1/LPL/TPM1/MCM2/BTG2/RASGRP2/KCNJ8/CD276/SLC39A4/MAP4K4/SCD/SCN8A/CD40/FSCN1/DLG4
ABDELMOHSEN_ELAVL4_TARGETS	ABDELMOHSEN_ELAVL4_TARGETS	16	0.522089	0.99515	0.523493	0.972484	0.882214	1108	tags=19%, list=8%, signal=17%	CDH2/KCNQ2/NCAM1
PODAR_RESPONSE_TO_ADAPHOSTIN_DN	PODAR_RESPONSE_TO_ADAPHOSTIN_DN	16	0.521982	0.994947	0.523835	0.972752	0.882457	4594	tags=50%, list=32%, signal=34%	GLI2/FDFT1/CCNF/INAVA/SCD/SDC1/CCNE1/UNG
REACTOME_SYNTHESIS_OF_IP3_AND_IP4_IN_THE_CYTOSOL	REACTOME_SYNTHESIS_OF_IP3_AND_IP4_IN_THE_CYTOSOL	18	0.512487	0.993925	0.524168	0.972889	0.882581	2998	tags=28%, list=21%, signal=22%	PLCE1/ITPKC/ITPKA/PLCB4/PLCD1
LAU_APOPTOSIS_CDKN2A_UP	LAU_APOPTOSIS_CDKN2A_UP	49	-0.302054	-0.971479	0.524304	0.972889	0.882581	1284	tags=14%, list=9%, signal=13%	BCL2L1/PDCD6/CASP2/BNIP3/BRCA1/NDUFA13/RHOB
WP_CYTOKINES_AND_INFLAMMATORY_RESPONSE	WP_CYTOKINES_AND_INFLAMMATORY_RESPONSE	11	0.556647	0.998038	0.524964	0.973012	0.882693	3123	tags=45%, list=21%, signal=36%	PDGFA/IL7/IL11/IL13/CSF1
AMIT_EGF_RESPONSE_120_MCF10A	AMIT_EGF_RESPONSE_120_MCF10A	35	0.473599	0.994453	0.524843	0.973012	0.882693	5004	tags=57%, list=34%, signal=38%	ALDH1A3/SPRY4/LIF/EPHA2/PHLDA3/SH2D3A/TESK1/FOSL1/EREG/MAFF/AP1S1/DYNC1LI1/BAX/EIF1/DUSP6/EPOR/GPR161/PCBD1/PTPA/YRDC
MARIADASON_RESPONSE_TO_CURCUMIN_SULINDAC_5	MARIADASON_RESPONSE_TO_CURCUMIN_SULINDAC_5	19	0.508228	0.993352	0.524784	0.973012	0.882693	2549	tags=26%, list=18%, signal=22%	STC2/LAD1/KCNS2/DNAJA4/BTF3
KEGG_ENDOCYTOSIS	KEGG_ENDOCYTOSIS	155	0.440819	0.997349	0.526481	0.974756	0.884274	4004	tags=30%, list=28%, signal=22%	PRKCZ/AGAP1/EGFR/FLT1/LDLRAP1/ASAP2/SH3GL3/FGFR2/IQSEC1/IGF1R/HSPA2/ADRB3/VPS37D/CBLC/PSD/PARD6G/PSD2/RET/ERBB3/SH3GL2/ASAP3/PARD6A/ADRB1/ARF6/KDR/FGFR3/CHMP4C/LDLR/GRK1/RAB11FIP5/DNM2/MVB12B/FGFR4/NEDD4L/PSD3/EHD2/ERBB4/HRAS/KIT/VPS37A/DNM3/RAB11B/RAB31/CHMP2A/ASAP1/PLD2
LASTOWSKA_COAMPLIFIED_WITH_MYCN	LASTOWSKA_COAMPLIFIED_WITH_MYCN	33	0.475844	0.993457	0.526499	0.974756	0.884274	3135	tags=30%, list=22%, signal=24%	SNTG2/LRATD1/KCNF1/FOSL2/KLF11/ALK/TRIB2/FNDC4/GRHL1/NOL10
REACTOME_RNA_POLYMERASE_I_PROMOTER_ESCAPE	REACTOME_RNA_POLYMERASE_I_PROMOTER_ESCAPE	59	-0.293426	-0.974696	0.526167	0.974756	0.884274	1453	tags=12%, list=10%, signal=11%	UBTF/H3C7/POLR2E/ERCC3/H2BC8/H2AC8/H4C5
DAZARD_UV_RESPONSE_CLUSTER_G5	DAZARD_UV_RESPONSE_CLUSTER_G5	11	0.555707	0.996352	0.527433	0.975719	0.885148	1349	tags=9%, list=9%, signal=8%	TYMP
REACTOME_SURFACTANT_METABOLISM	REACTOME_SURFACTANT_METABOLISM	15	0.526117	0.992944	0.527365	0.975719	0.885148	1872	tags=33%, list=13%, signal=29%	GATA6/SFTA3/SLC34A2/ADORA2B/ADRA2C
KYNG_RESPONSE_TO_H2O2_VIA_ERCC6_UP	KYNG_RESPONSE_TO_H2O2_VIA_ERCC6_UP	30	-0.326956	-0.956925	0.527614	0.975719	0.885148	2247	tags=20%, list=15%, signal=17%	MRPL19/SLC31A2/LIMD1/SLC26A2/TRIP6/RYBP
BIOCARTA_BARRESTIN_PATHWAY	BIOCARTA_BARRESTIN_PATHWAY	10	0.565684	0.997283	0.528594	0.976228	0.88561	2564	tags=30%, list=18%, signal=25%	KCNA1/ADCY1/GNAS
REACTOME_ANTI_INFLAMMATORY_RESPONSE_FAVOURING_LEISHMANIA_PARASITE_INFECTION	REACTOME_ANTI_INFLAMMATORY_RESPONSE_FAVOURING_LEISHMANIA_PARASITE_INFECTION	102	0.445269	0.996644	0.528881	0.976228	0.88561	3866	tags=47%, list=27%, signal=35%	VIPR2/PTGDR/SCTR/DRD1/ADORA2B/ADCYAP1R1/ADCYAP1/ADCY8/GPR176/ADCY6/ADRB3/CALCB/ADCY2/GPR39/GNG4/LHCGR/ADCY1/FGR/ITPR3/PTHLH/RAMP3/GLP1R/ADM/HTR6/ADCY5/CALCR/GPR83/TSHR/ADRB1/GNG13/GNAS/PTH2/DRD5/CRH/GNAI2/PRKAR1B/ADM2/GNG8/YES1/ADCY9/HRH2/GNAZ/ADCY4/GNGT2/PRKACA/LHB/DPEP1/RHBDF2
BIOCARTA_PPARA_PATHWAY	BIOCARTA_PPARA_PATHWAY	42	0.46561	0.993273	0.528631	0.976228	0.88561	3598	tags=21%, list=25%, signal=16%	PDGFA/PRKCA/PPARGC1A/NCOR2/JUN/LPL/PRKAR1B/DUSP1/RXRA
REACTOME_INTERLEUKIN_20_FAMILY_SIGNALING	REACTOME_INTERLEUKIN_20_FAMILY_SIGNALING	13	0.53829	0.993021	0.528736	0.976228	0.88561	2840	tags=23%, list=20%, signal=19%	SOCS3/IFNLR1/IL20RA
HOFMANN_MYELODYSPLASTIC_SYNDROM_RISK_DN	HOFMANN_MYELODYSPLASTIC_SYNDROM_RISK_DN	12	-0.401442	-0.926655	0.528218	0.976228	0.88561	1467	tags=25%, list=10%, signal=22%	NFE2/PF4/PCDHB17P
WP_NOTCH_SIGNALING	WP_NOTCH_SIGNALING	40	0.467099	0.992467	0.529903	0.977392	0.886666	3329	tags=28%, list=23%, signal=21%	DTX1/HES5/NOTCH3/DLL4/NCOR2/DTX3/HES1/KCNJ5/JAG2/DLL3/DVL1
REACTOME_DISEASES_OF_CARBOHYDRATE_METABOLISM	REACTOME_DISEASES_OF_CARBOHYDRATE_METABOLISM	25	0.488878	0.990274	0.529909	0.977392	0.886666	3117	tags=20%, list=21%, signal=16%	SGSH/PPP1R3C/KHK/IDUA/NHLRC1
KOKKINAKIS_METHIONINE_DEPRIVATION_96HR_DN	KOKKINAKIS_METHIONINE_DEPRIVATION_96HR_DN	59	0.455255	0.994424	0.530475	0.977553	0.886812	3460	tags=19%, list=24%, signal=14%	CDH1/VTN/CDKN2B/ERBB3/IRF7/MAP3K9/ECHDC2/LEF1/TRADD/NME2/CDK5
MURAKAMI_UV_RESPONSE_6HR_UP	MURAKAMI_UV_RESPONSE_6HR_UP	26	0.486492	0.99001	0.530592	0.977553	0.886812	3849	tags=35%, list=26%, signal=25%	DSP/HOXD3/RND3/PGF/PTPRF/CDC37/NME2/CD9/DAPK1
LIAN_NEUTROPHIL_GRANULE_CONSTITUENTS	LIAN_NEUTROPHIL_GRANULE_CONSTITUENTS	10	-0.421194	-0.919596	0.530345	0.977553	0.886812	3	tags=20%, list=0%, signal=20%	CTSD/MPO
KEGG_DRUG_METABOLISM_OTHER_ENZYMES	KEGG_DRUG_METABOLISM_OTHER_ENZYMES	20	0.50265	0.989341	0.530875	0.977709	0.886954	3274	tags=25%, list=23%, signal=19%	DPYS/TYMP/CYP2A13/UCK1/CYP2A6
REACTOME_SIGNALING_BY_TGFB_FAMILY_MEMBERS	REACTOME_SIGNALING_BY_TGFB_FAMILY_MEMBERS	90	0.446546	0.995186	0.531809	0.97816	0.887363	4302	tags=30%, list=30%, signal=21%	PRKCZ/ACVRL1/INHBB/ACVR2B/BAMBI/NCOR2/FSTL1/CDKN2B/BMP2/PARD6A/AMH/BMPR1A/SMAD9/BMPR1B/F11R/PMEPA1/FOXH1/GREM2/NEDD4L/BMPR2/ACVR2A/STUB1/MEN1/PARD3/CGN/FST/ZFYVE9
HOSHIDA_LIVER_CANCER_SUBCLASS_S2	HOSHIDA_LIVER_CANCER_SUBCLASS_S2	96	0.445487	0.995116	0.532714	0.97816	0.887363	3853	tags=21%, list=26%, signal=15%	AHCY/SLC6A2/ATP2B2/COL2A1/SLC6A5/H1-0/SREBF2/PPARG/ERBB3/FLNB/BCAM/FGFR3/IGF2R/FGFR4/MEST/NT5E/CXADR/ENPP1/ABCD3/RPS24
SANSOM_APC_TARGETS_UP	SANSOM_APC_TARGETS_UP	109	0.443655	0.995093	0.53303	0.97816	0.887363	3361	tags=25%, list=23%, signal=19%	PRDX2/HS3ST1/SOX17/PSAT1/LRIG1/SOX9/SP5/MSX1/TUBB2B/TIAM1/EPHB2/EMP2/HUNK/EPOP/MARCKSL1/EPHB3/TCF7/MSI1/MYCL/REC8/PSMG2/MCM2/KCNQ1/MEG3/CDC37/FOXA3/NR2E3
IIZUKA_LIVER_CANCER_PROGRESSION_G1_G2_UP	IIZUKA_LIVER_CANCER_PROGRESSION_G1_G2_UP	10	0.564102	0.994495	0.532836	0.97816	0.887363	3199	tags=30%, list=22%, signal=23%	KCNJ4/KCNJ8/TRAFD1
KEGG_PROGESTERONE_MEDIATED_OOCYTE_MATURATION	KEGG_PROGESTERONE_MEDIATED_OOCYTE_MATURATION	69	0.451218	0.994108	0.532457	0.97816	0.887363	4389	tags=30%, list=30%, signal=21%	MAPK13/CPEB1/PGR/MAD2L2/MOS/IGF1R/ADCY8/ADCY6/ADCY2/ADCY1/ADCY5/GNAI2/INS/ADCY9/ADCY4/PRKACA/MAPK11/CCNA2/AKT1/MAPK12/FZR1
MARKS_ACETYLATED_NON_HISTONE_PROTEINS	MARKS_ACETYLATED_NON_HISTONE_PROTEINS	11	0.553811	0.992952	0.532728	0.97816	0.887363	1374	tags=18%, list=9%, signal=16%	MYOD1/JUN
KEGG_AMINO_SUGAR_AND_NUCLEOTIDE_SUGAR_METABOLISM	KEGG_AMINO_SUGAR_AND_NUCLEOTIDE_SUGAR_METABOLISM	38	0.468543	0.991243	0.531811	0.97816	0.887363	3859	tags=21%, list=27%, signal=16%	PMM1/GFPT2/CYB5R1/GMPPA/CYB5R3/NANP/AMDHD2/GNPNAT1
REACTOME_SIGNALING_BY_ERBB2_ECD_MUTANTS	REACTOME_SIGNALING_BY_ERBB2_ECD_MUTANTS	13	0.536698	0.990084	0.533108	0.97816	0.887363	4386	tags=31%, list=30%, signal=22%	EGFR/CDC37/HRAS/PLCG1
BIOCARTA_ERK_PATHWAY	BIOCARTA_ERK_PATHWAY	23	0.492874	0.988161	0.533106	0.97816	0.887363	2564	tags=22%, list=18%, signal=18%	EGFR/IGF1R/NGF/NGFR/GNAS
KEGG_REGULATION_OF_AUTOPHAGY	KEGG_REGULATION_OF_AUTOPHAGY	17	-0.367128	-0.936497	0.531775	0.97816	0.887363	1337	tags=24%, list=9%, signal=21%	ATG5/ATG3/ULK1/ATG4D
DE_YY1_TARGETS_DN	DE_YY1_TARGETS_DN	74	0.449674	0.994083	0.533387	0.978307	0.887496	2992	tags=15%, list=21%, signal=12%	EGFR/RGS17/SEPTIN10/TUSC3/EPAS1/MACF1/BTG4/NBL1/OSMR/NRP1/IL13
KEGG_NATURAL_KILLER_CELL_MEDIATED_CYTOTOXICITY	KEGG_NATURAL_KILLER_CELL_MEDIATED_CYTOTOXICITY	69	0.450966	0.993552	0.533789	0.978387	0.887569	2693	tags=20%, list=19%, signal=17%	SHC2/VAV2/PRKCA/SHC3/ULBP1/RAET1G/ULBP2/SHC4/CHP2/ULBP3/RAET1L/NFATC1/NFATC2/PRKCG
REACTOME_SYNTHESIS_SECRETION_AND_INACTIVATION_OF_GLUCAGON_LIKE_PEPTIDE_1_GLP_1	REACTOME_SYNTHESIS_SECRETION_AND_INACTIVATION_OF_GLUCAGON_LIKE_PEPTIDE_1_GLP_1	16	0.518417	0.988151	0.534368	0.978387	0.887569	2804	tags=38%, list=19%, signal=30%	PAX6/GRP/CDX2/DPP4/GNG13/PCSK1
REACTOME_ACTIVATED_TAK1_MEDIATES_P38_MAPK_ACTIVATION	REACTOME_ACTIVATED_TAK1_MEDIATES_P38_MAPK_ACTIVATION	17	0.513577	0.987838	0.534192	0.978387	0.887569	3824	tags=18%, list=26%, signal=13%	MAP2K3/NOD2/MAPK11
YIH_RESPONSE_TO_ARSENITE_C3	YIH_RESPONSE_TO_ARSENITE_C3	20	0.501666	0.987406	0.534056	0.978387	0.887569	2911	tags=25%, list=20%, signal=20%	PRKCA/NEK6/PIM1/CCNF/CCN3
REACTOME_SYNTHESIS_OF_PIPS_AT_THE_PLASMA_MEMBRANE	REACTOME_SYNTHESIS_OF_PIPS_AT_THE_PLASMA_MEMBRANE	40	-0.310208	-0.962346	0.534425	0.978387	0.887569	1930	tags=28%, list=13%, signal=24%	MTMR9/RAB5A/SBF2/PLEKHA2/RAB4A/PIP5K1B/PTPN13/PIK3R5/INPP5J/PIP5K1C/SYNJ2
MATZUK_SPERMATOZOA	MATZUK_SPERMATOZOA	86	0.446387	0.993166	0.536806	0.979745	0.8888	4141	tags=41%, list=28%, signal=29%	HOOK1/CADM1/VIPR2/CAMK4/EGR4/NECTIN2/ADAMTS2/JAM3/CPLX1/WIPF3/PIWIL1/TEKT3/MTHFR/RASIP1/SPAG6/NSUN7/CFAP221/CD81/NIPA1/PCSK4/HSPA4L/THEG/VDAC3/KLHL10/ACE/AFF4/APOB/CNOT7/PRKACA/DNAH1/GAPDHS/SPEM1/POLG/ZPBP2/TCF21
TORCHIA_TARGETS_OF_EWSR1_FLI1_FUSION_DN	TORCHIA_TARGETS_OF_EWSR1_FLI1_FUSION_DN	238	0.435344	0.992438	0.545638	0.979745	0.8888	3519	tags=26%, list=24%, signal=20%	ZFP2/VEGFB/HOOK1/RCN1/TNS3/PTPN3/PPP1R9A/PLPP2/PTPRS/HLF/CCND1/DOCK9/HOXA9/ZNF518B/ADAMTS20/CNN3/PHPT1/BAMBI/HMGA2/PTPN14/MEIS1/H1-0/WWC2/PITPNM2/PBX1/PRSS50/CTDSPL/MARCKSL1/PARD6G/ZC2HC1A/SYDE2/ELL2/OXCT1/TUFT1/ZSCAN18/MAGI3/TRIB2/SPRED1/PLCB4/IGF2BP3/LHFPL2/RMDN2/ODF3B/PDE4B/RASSF5/PDIA2/CD81/PDXK/TPD52/NEDD4L/LRCH1/MAP4K4/GTF2IRD1/PTPRCAP/SLC25A4/MFSD13A/GCNT2/ITGB3/FKBP5/KCTD12/PDE5A/ZFTA/LRRC56
KOBAYASHI_EGFR_SIGNALING_24HR_UP	KOBAYASHI_EGFR_SIGNALING_24HR_UP	73	0.449093	0.992159	0.537817	0.979745	0.8888	4681	tags=40%, list=32%, signal=27%	CLDN3/PBX1/CYP1B1/AHNAK2/CPE/PPL/ID3/IRF7/LIMCH1/NEBL/BCAM/SYNE2/DRAM1/FXYD3/PIK3IP1/ADCY9/ANXA4/GPNMB/EPB41L1/AOPEP/TBC1D9/PROS1/ASS1/CBLB/FZD5/ID2/MXI1/EDIL3/CPD
WP_CORTICOTROPINRELEASING_HORMONE_SIGNALING_PATHWAY	WP_CORTICOTROPINRELEASING_HORMONE_SIGNALING_PATHWAY	68	0.45065	0.992118	0.53704	0.979745	0.8888	3083	tags=22%, list=21%, signal=17%	CACNA1H/ECE1/PRKCA/GNAO1/GNA11/TFAP2A/FOSL2/CRHBP/PTK2/PRKAA2/GNAS/FOS/CRH/GNAI2/ERN1
WILCOX_RESPONSE_TO_PROGESTERONE_UP	WILCOX_RESPONSE_TO_PROGESTERONE_UP	115	0.441583	0.991995	0.542666	0.979745	0.8888	3915	tags=25%, list=27%, signal=19%	NPY/ADAMTS20/PRDM12/SGK1/HAND2/LIPG/TRPC4/PPL/DLX4/CXCL5/PTHLH/FDFT1/NEUROD1/ETV1/PCSK6/BBS7/NPY1R/LDLR/PEG10/THBD/PBK/SCD/FADS2/FADS1/TLL2/NUP160/MUC5B/TMEM97/HJURP
PID_ANTHRAX_PATHWAY	PID_ANTHRAX_PATHWAY	10	0.562652	0.991938	0.536681	0.979745	0.8888	3708	tags=30%, list=26%, signal=22%	PGR/MAP2K3/ANTXR1
MIKKELSEN_MEF_HCP_WITH_H3_UNMETHYLATED	MIKKELSEN_MEF_HCP_WITH_H3_UNMETHYLATED	137	0.43957	0.991871	0.543878	0.979745	0.8888	3621	tags=42%, list=25%, signal=32%	PLCE1/DPP6/IL12RB2/MYH14/SLC15A3/ILDR1/THSD7B/DLGAP1/EPHA1/HSF5/PCDHAC1/COL9A3/NECAB1/RBFOX1/SLC35F4/NXPH2/GPR158/MTNR1A/EDN3/NOS1/CCDC110/NPAS4/ADAM32/KCNJ11/TRPC3/PIWIL1/PRSS45P/RBP3/FGF22/NPB/LAG3/BASP1/BCL2L10/CHST6/L1TD1/KLK10/HMGCLL1/SPAG6/SPEG/TM6SF2/CCDC185/REC8/C10orf67/RNF225/SPIRE1/SYNPR/C3orf62/LKAAEAR1/SSTR2/VWA1/BHLHA15/CLVS2/HTR5A/CNIH2/ZFTA/KRT18/PLAAT1/SYCP3
KAYO_AGING_MUSCLE_DN	KAYO_AGING_MUSCLE_DN	103	0.442898	0.991654	0.54279	0.979745	0.8888	3375	tags=20%, list=23%, signal=16%	EGFR/ICA1/SLC6A3/TFPI2/CDH13/IRX5/FKBP1B/WT1/IGFBP5/HOXC5/LGALS3/ELL2/DPP4/TPM1/RARRES2/SDHB/SOD2/PPP2R5C/MUC2/VLDLR/CD1D
SAFFORD_T_LYMPHOCYTE_ANERGY	SAFFORD_T_LYMPHOCYTE_ANERGY	64	0.45156	0.99092	0.539214	0.979745	0.8888	3835	tags=33%, list=26%, signal=24%	IRF4/MYH14/EGR2/HLF/DTNA/ADORA2B/TNFSF9/KCNJ11/KCNK5/LAG3/GADD45B/NFATC1/NR4A3/HSPA4L/HEBP2/CSF1/LRRC3/GGA2/ISYNA1/GABRA4/MYO1E
VECCHI_GASTRIC_CANCER_ADVANCED_VS_EARLY_DN	VECCHI_GASTRIC_CANCER_ADVANCED_VS_EARLY_DN	82	0.446153	0.990804	0.542243	0.979745	0.8888	3115	tags=26%, list=21%, signal=20%	CFTR/MLPH/RHPN2/SDHAP3/BLVRB/CRIP1/AK1/CDC42EP5/TMEM45B/SYBU/DSC2/PTPRN2/TMC5/DANCR/ENTPD3/SST/TPD52/REEP6/CLDN23/FXYD3/KCNK10
DANG_REGULATED_BY_MYC_UP	DANG_REGULATED_BY_MYC_UP	58	0.453933	0.990518	0.538958	0.979745	0.8888	3858	tags=22%, list=27%, signal=17%	SLC20A1/UCHL1/SLC6A1/RRP9/HOMER1/ZNF532/SREBF1/SEPHS2/ZNF239/SLC25A4/SFXN1/SURF6/SLC16A1
ROSS_AML_WITH_AML1_ETO_FUSION	ROSS_AML_WITH_AML1_ETO_FUSION	55	0.455262	0.990351	0.53869	0.979745	0.8888	4033	tags=36%, list=28%, signal=26%	RUNX1T1/CCND1/IL17RB/RGS10/KLF11/PALM/EPCAM/BAIAP3/IER2/AP1B1/CACNA2D2/TBXA2R/PSD3/RASAL1/MYRF/VAMP5/ARHGAP1/CIAO3/BAALC/POU4F1
VERHAAK_AML_WITH_NPM1_MUTATED_UP	VERHAAK_AML_WITH_NPM1_MUTATED_UP	108	0.44144	0.989867	0.547625	0.979745	0.8888	4210	tags=44%, list=29%, signal=31%	EPB41L3/NFKB2/HOXB2/SLC15A3/IRX5/HOXB5/HOXA9/MAFB/HOXA7/PIEZO2/MEIS1/CD14/CHST15/TYMP/THBS1/CYP1B1/ADCY2/KCNK5/FGR/PTX3/BASP1/HOXA6/SNX10/TCIRG1/FOXC1/SNCAIP/RUNX1/IGF2R/CTSL/SOD2/TNFAIP2/LMNA/CAST/KCNJ2/SORT1/ITGB3/LAPTM4B/MMP2/ARHGAP22/VCAN/HOXB6/EREG/H2BC4/FBP1/GCH1/PRKAR2B/G0S2
TCGA_GLIOBLASTOMA_COPY_NUMBER_UP	TCGA_GLIOBLASTOMA_COPY_NUMBER_UP	58	0.4533	0.989137	0.541979	0.979745	0.8888	3538	tags=19%, list=24%, signal=14%	EGFR/LRRN2/B4GALNT1/WT1/WT1-AS/PLEKHA6/SOX2/SOX13/ETNK2/CYP27B1/GOLT1A
ACEVEDO_LIVER_CANCER_WITH_H3K9ME3_DN	ACEVEDO_LIVER_CANCER_WITH_H3K9ME3_DN	76	0.446765	0.988892	0.546089	0.979745	0.8888	3131	tags=24%, list=22%, signal=19%	ZIC2/VTN/VSX2/HOXC11/ISL2/HOXA7/CFAP69/TOX3/HOXA13/LINC01551/PIWIL1/ZNF385B/TPM1/PTH2/OSBPL1A/DRAM1/CLUL1/H2AC14
KENNY_CTNNB1_TARGETS_DN	KENNY_CTNNB1_TARGETS_DN	41	0.46411	0.988085	0.53839	0.979745	0.8888	2880	tags=15%, list=20%, signal=12%	DPYSL2/PYY/RETREG1/SIX3/CRABP2/COL6A1
ONO_AML1_TARGETS_UP	ONO_AML1_TARGETS_UP	11	0.551035	0.987975	0.540242	0.979745	0.8888	2781	tags=45%, list=19%, signal=37%	EOMES/JUN/GADD45B/FOS/CCNF
WP_OVERLAP_BETWEEN_SIGNAL_TRANSDUCTION_PATHWAYS_CONTRIBUTING_TO_LMNA_LAMINOPATHIES	WP_OVERLAP_BETWEEN_SIGNAL_TRANSDUCTION_PATHWAYS_CONTRIBUTING_TO_LMNA_LAMINOPATHIES	49	0.457502	0.987417	0.54321	0.979745	0.8888	4297	tags=41%, list=30%, signal=29%	MYOD1/HES5/HMGA2/WNT7B/TLE1/BMP2/PPARG/CEBPB/TCF7/HES1/SREBF1/LEF1/TCF7L1/LMNA/WNT10B/AGO2/MIRLET7BHG/TARBP2/ACTB/CSNK1A1
REACTOME_KERATINIZATION	REACTOME_KERATINIZATION	42	0.462802	0.987281	0.540421	0.979745	0.8888	3842	tags=43%, list=26%, signal=32%	DSC3/PKP2/DSG2/KAZN/DSP/KRT7/KRT19/DSC2/PPL/ST14/PCSK6/PKP3/KRT18/KRT8/KLK13/KRT79/PKP1/KRTAP10-2
SCHUHMACHER_MYC_TARGETS_UP	SCHUHMACHER_MYC_TARGETS_UP	74	0.446448	0.986951	0.550497	0.979745	0.8888	3902	tags=19%, list=27%, signal=14%	SLC20A1/AHCY/FKBP4/NEFH/PYCR1/DANCR/GPD1L/MEST/ZNF239/LDHA/IARS1/TMEM97/SLC16A1/SLC39A14
SMITH_TERT_TARGETS_DN	SMITH_TERT_TARGETS_DN	66	0.448899	0.986734	0.549359	0.979745	0.8888	4217	tags=35%, list=29%, signal=25%	NEFL/VAV2/AHCY/NEFM/HSPA2/TNFSF9/RAB40B/THY1/PTHLH/OAT/VSNL1/SPEG/PGF/TRADD/CD47/NID2/CALML3/ANXA4/MMP2/CHMP1A/CBR1/ALDH7A1/AKT1
MEBARKI_HCC_PROGENITOR_WNT_UP_CTNNB1_DEPENDENT_BLOCKED_BY_FZD8CRD	MEBARKI_HCC_PROGENITOR_WNT_UP_CTNNB1_DEPENDENT_BLOCKED_BY_FZD8CRD	25	0.487082	0.986635	0.536075	0.979745	0.8888	2843	tags=44%, list=20%, signal=35%	ST6GAL2/F3/IHH/EPHB2/IGFBP5/ZNF503/RBM24/LYPD1/IGF2BP3/LEF1/PITX2
TAKAO_RESPONSE_TO_UVB_RADIATION_UP	TAKAO_RESPONSE_TO_UVB_RADIATION_UP	68	0.448106	0.986516	0.550034	0.979745	0.8888	3522	tags=13%, list=24%, signal=10%	PRDX2/VIPR2/CDH8/GAL/GPX4/IER2/DBI/CDC37/SPINT2
GARGALOVIC_RESPONSE_TO_OXIDIZED_PHOSPHOLIPIDS_MAGENTA_UP	GARGALOVIC_RESPONSE_TO_OXIDIZED_PHOSPHOLIPIDS_MAGENTA_UP	24	0.489421	0.986505	0.536006	0.979745	0.8888	4861	tags=38%, list=33%, signal=25%	FOSL2/C16orf72/RASD1/CSRNP1/MAFG/MAFF/GABARAPL1/KLF6/ZNF844
WP_PARKINSONS_DISEASE_PATHWAY	WP_PARKINSONS_DISEASE_PATHWAY	49	0.457054	0.98645	0.545185	0.979745	0.8888	3562	tags=27%, list=24%, signal=20%	MIR10A/MIR375/MAPK13/UCHL1/SLC6A3/GPR37/SNCAIP/MIR34B/MIR34C/MIR431/MIR433/MIR132/MIR212
REACTOME_VISUAL_PHOTOTRANSDUCTION	REACTOME_VISUAL_PHOTOTRANSDUCTION	52	0.455124	0.986328	0.546121	0.979745	0.8888	3756	tags=42%, list=26%, signal=31%	LRAT/GPC6/PRKCA/GPC1/SDC3/RBP3/GPC5/RBP1/RGS9BP/LPL/SDC4/RBP4/LDLR/GRK1/CYP4V2/APOB/SDC2/LRP1/LRP12/RDH10/LRP2/NAPEPLD
SHIN_B_CELL_LYMPHOMA_CLUSTER_3	SHIN_B_CELL_LYMPHOMA_CLUSTER_3	20	0.501111	0.986313	0.535872	0.979745	0.8888	2454	tags=35%, list=17%, signal=29%	NFKB2/CADM1/CCND1/WNT5A/MAF/FGR/NFATC1
TSUNODA_CISPLATIN_RESISTANCE_UP	TSUNODA_CISPLATIN_RESISTANCE_UP	11	0.549991	0.986104	0.543063	0.979745	0.8888	4411	tags=36%, list=30%, signal=25%	EFEMP1/NT5E/G0S2/CCN2
WANG_BARRETTS_ESOPHAGUS_AND_ESOPHAGUS_CANCER_DN	WANG_BARRETTS_ESOPHAGUS_AND_ESOPHAGUS_CANCER_DN	21	0.497481	0.985665	0.53675	0.979745	0.8888	2593	tags=29%, list=18%, signal=24%	PAX9/RELN/PPL/OBSL1/MAL/CRABP2
OUYANG_PROSTATE_CANCER_PROGRESSION_DN	OUYANG_PROSTATE_CANCER_PROGRESSION_DN	18	0.507615	0.984475	0.53903	0.979745	0.8888	2204	tags=22%, list=15%, signal=19%	DIRAS1/CSPG4/MAP2K3/SPRED1
MARKS_HDAC_TARGETS_UP	MARKS_HDAC_TARGETS_UP	15	0.521485	0.984201	0.541055	0.979745	0.8888	2241	tags=20%, list=15%, signal=17%	BCL2L11/H2BU1/GADD45B
RAMPON_ENRICHED_LEARNING_ENVIRONMENT_EARLY_UP	RAMPON_ENRICHED_LEARNING_ENVIRONMENT_EARLY_UP	12	0.540677	0.984035	0.543549	0.979745	0.8888	3694	tags=25%, list=25%, signal=19%	TAC1/PTGDS/CALM3
FAELT_B_CLL_WITH_VH_REARRANGEMENTS_UP	FAELT_B_CLL_WITH_VH_REARRANGEMENTS_UP	38	0.465111	0.983983	0.545536	0.979745	0.8888	2898	tags=21%, list=20%, signal=17%	EGR3/SCRN1/SUN1/CACNA1A/ID3/RHOC/RUNX1/EFR3A
ROZANOV_MMP14_TARGETS_SUBSET	ROZANOV_MMP14_TARGETS_SUBSET	29	0.477558	0.983774	0.541883	0.979745	0.8888	2880	tags=34%, list=20%, signal=28%	COL6A2/EFEMP1/COL5A1/COL18A1/COL4A1/COL4A2/PLOD2/TIMP3/SULF2/COL6A1
DASU_IL6_SIGNALING_UP	DASU_IL6_SIGNALING_UP	44	0.459359	0.983562	0.548681	0.979745	0.8888	2960	tags=32%, list=20%, signal=25%	VEGFB/TFAP2C/HTRA1/PDPN/STMN2/CEBPB/SORBS3/SREBF1/KHK/PTGES/DNM2/COL6A1/SOD2/CD47
SHIN_B_CELL_LYMPHOMA_CLUSTER_9	SHIN_B_CELL_LYMPHOMA_CLUSTER_9	14	0.526778	0.983556	0.542191	0.979745	0.8888	3558	tags=50%, list=24%, signal=38%	WNT2/NKX3-2/TAL1/IRF8/TLX1/CD40/PAX5
REACTOME_ASSEMBLY_OF_ACTIVE_LPL_AND_LIPC_LIPASE_COMPLEXES	REACTOME_ASSEMBLY_OF_ACTIVE_LPL_AND_LIPC_LIPASE_COMPLEXES	11	0.548533	0.98349	0.546927	0.979745	0.8888	4745	tags=64%, list=33%, signal=43%	LMF1/PCSK6/LPL/PCSK5/LMF2/FGF21/ANGPTL8
REACTOME_PYROPTOSIS	REACTOME_PYROPTOSIS	15	0.520892	0.983084	0.542762	0.979745	0.8888	4348	tags=40%, list=30%, signal=28%	CHMP4C/ELANE/CHMP2A/GSDME/TP53/BAX
PID_S1P_S1P1_PATHWAY	PID_S1P_S1P1_PATHWAY	18	0.50686	0.983012	0.541403	0.979745	0.8888	4388	tags=50%, list=30%, signal=35%	PDGFB/GNAO1/S1PR1/KDR/GNAI2/ITGB3/GNAZ/PLCG1/VEGFA
KEGG_NITROGEN_METABOLISM	KEGG_NITROGEN_METABOLISM	16	0.515655	0.982887	0.542576	0.979745	0.8888	2542	tags=25%, list=17%, signal=21%	GLS2/CA4/CA3/CA7
REACTOME_SIGNALING_BY_EGFR	REACTOME_SIGNALING_BY_EGFR	42	0.460727	0.982856	0.549232	0.979745	0.8888	2879	tags=19%, list=20%, signal=15%	EGFR/PTPN3/LRIG1/SH3GL3/PTPRK/ADAM12/SH3GL2/ARHGEF7
BAUS_TFF2_TARGETS_UP	BAUS_TFF2_TARGETS_UP	11	0.548012	0.982555	0.548327	0.979745	0.8888	3970	tags=45%, list=27%, signal=33%	CRIP1/IRF7/DPEP1/BCAT2/SAMHD1
REACTOME_N_GLYCAN_ANTENNAE_ELONGATION	REACTOME_N_GLYCAN_ANTENNAE_ELONGATION	13	0.532572	0.982472	0.544659	0.979745	0.8888	2228	tags=23%, list=15%, signal=20%	ST8SIA3/ST8SIA6/ST8SIA2
HOLLEMAN_ASPARAGINASE_RESISTANCE_ALL_UP	HOLLEMAN_ASPARAGINASE_RESISTANCE_ALL_UP	19	0.502641	0.982433	0.542406	0.979745	0.8888	1933	tags=16%, list=13%, signal=14%	NTRK3/CDR2/GLDC
BOYAULT_LIVER_CANCER_SUBCLASS_G5_DN	BOYAULT_LIVER_CANCER_SUBCLASS_G5_DN	18	0.506531	0.982374	0.542426	0.979745	0.8888	5042	tags=44%, list=35%, signal=29%	ARL4C/SEL1L3/THEMIS2/WIPF1/RAB31/CYBA/IL10RA/TGM2
HERNANDEZ_MITOTIC_ARREST_BY_DOCETAXEL_1_UP	HERNANDEZ_MITOTIC_ARREST_BY_DOCETAXEL_1_UP	16	0.515213	0.982044	0.543831	0.979745	0.8888	3849	tags=50%, list=26%, signal=37%	WNT5A/SGK1/TACR1/VEGFC/TMEM98/TIMP3/DUSP1/DAPK1
REACTOME_METABOLISM_OF_FOLATE_AND_PTERINES	REACTOME_METABOLISM_OF_FOLATE_AND_PTERINES	14	0.525939	0.981989	0.544562	0.979745	0.8888	1910	tags=14%, list=13%, signal=12%	ALDH1L1/MTHFR
REACTOME_CONSTITUTIVE_SIGNALING_BY_EGFRVIII	REACTOME_CONSTITUTIVE_SIGNALING_BY_EGFRVIII	12	0.539441	0.981787	0.546965	0.979745	0.8888	4386	tags=33%, list=30%, signal=23%	EGFR/CDC37/HRAS/PLCG1
REACTOME_ZINC_TRANSPORTERS	REACTOME_ZINC_TRANSPORTERS	13	0.532118	0.981635	0.545881	0.979745	0.8888	3902	tags=23%, list=27%, signal=17%	SLC30A2/SLC39A4/SLC39A14
GUENTHER_GROWTH_SPHERICAL_VS_ADHERENT_DN	GUENTHER_GROWTH_SPHERICAL_VS_ADHERENT_DN	21	0.495408	0.981558	0.543431	0.979745	0.8888	4502	tags=29%, list=31%, signal=20%	COL18A1/ANXA5/NRP1/FN1/PRSS23/TGFBR2
REACTOME_G_PROTEIN_BETA_GAMMA_SIGNALLING	REACTOME_G_PROTEIN_BETA_GAMMA_SIGNALLING	20	0.498674	0.981516	0.543728	0.979745	0.8888	4369	tags=40%, list=30%, signal=28%	GNG4/GNG13/GNG8/GNGT2/PAK1/GNB2/AKT1/GNG12
WP_TP53_NETWORK	WP_TP53_NETWORK	16	0.514916	0.981478	0.544746	0.979745	0.8888	1608	tags=19%, list=11%, signal=17%	BOK/OTX2/TP73
NAKAMURA_CANCER_MICROENVIRONMENT_UP	NAKAMURA_CANCER_MICROENVIRONMENT_UP	17	0.51026	0.981459	0.544139	0.979745	0.8888	3556	tags=59%, list=24%, signal=44%	CTF1/SOX9/COL1A2/COL1A1/RET/LAMP5/H19/SEMA4C/INS/ENPP1
WENG_POR_TARGETS_GLOBAL_UP	WENG_POR_TARGETS_GLOBAL_UP	11	0.547317	0.981308	0.550197	0.979745	0.8888	1368	tags=18%, list=9%, signal=16%	SQLE/TCEA3
