## Supplementary material for "DNA methylation stochasticity is linked to transcriptional variability and identifies convergent epigenetic disruption across genetically-defined subtypes of AML": DataS7_MsigDB_c2_gsea_DMRGenes.xlsx (part 3 of 3)

### Sheet: cebpa_dNME (continued)
ID	Description	setSize	enrichmentScore	NES	pvalue	p.adjust	qvalue	rank	leading_edge	core_enrichment
BIOCARTA_PS1_PATHWAY	BIOCARTA_PS1_PATHWAY	12	0.538928	0.980852	0.548336	0.979745	0.8888	4455	tags=42%, list=31%, signal=29%	WNT1/DVL1/FZD1/PSEN1/DLL1
REACTOME_PROSTACYCLIN_SIGNALLING_THROUGH_PROSTACYCLIN_RECEPTOR	REACTOME_PROSTACYCLIN_SIGNALLING_THROUGH_PROSTACYCLIN_RECEPTOR	14	0.525284	0.980767	0.54647	0.979745	0.8888	4369	tags=50%, list=30%, signal=35%	GNG4/GNG13/GNAS/GNG8/GNGT2/GNB2/GNG12
WP_DISORDERS_OF_FOLATE_METABOLISM_AND_TRANSPORT	WP_DISORDERS_OF_FOLATE_METABOLISM_AND_TRANSPORT	12	0.538846	0.980703	0.548568	0.979745	0.8888	1910	tags=17%, list=13%, signal=14%	ALDH1L1/MTHFR
REACTOME_TRANSCRIPTIONAL_REGULATION_BY_VENTX	REACTOME_TRANSCRIPTIONAL_REGULATION_BY_VENTX	30	0.47425	0.980545	0.548398	0.979745	0.8888	2773	tags=13%, list=19%, signal=11%	CCND1/VENTX/CEBPB/LEF1
KONDO_COLON_CANCER_HCP_WITH_H3K27ME1	KONDO_COLON_CANCER_HCP_WITH_H3K27ME1	19	0.501596	0.98039	0.545514	0.979745	0.8888	3482	tags=32%, list=24%, signal=24%	EFNA5/CADM3/LGI2/MRAP2/HLX/CCDC181
REACTOME_ESTROGEN_DEPENDENT_NUCLEAR_EVENTS_DOWNSTREAM_OF_ESR_MEMBRANE_SIGNALING	REACTOME_ESTROGEN_DEPENDENT_NUCLEAR_EVENTS_DOWNSTREAM_OF_ESR_MEMBRANE_SIGNALING	18	0.505363	0.980109	0.546048	0.979745	0.8888	2698	tags=28%, list=19%, signal=23%	EGFR/CCND1/FOXO3/PTK2/FOS
WP_NAD_METABOLISM_IN_ONCOGENEINDUCED_SENESCENCE_AND_MITOCHONDRIAL_DYSFUNCTIONASSOCIATED_SENESCENCE	WP_NAD_METABOLISM_IN_ONCOGENEINDUCED_SENESCENCE_AND_MITOCHONDRIAL_DYSFUNCTIONASSOCIATED_SENESCENCE	20	0.497595	0.979392	0.547171	0.979745	0.8888	4704	tags=30%, list=32%, signal=20%	NMNAT2/SLC2A4/GOT1/TP53/MDH2/HMGA1
REACTOME_CITRIC_ACID_CYCLE_TCA_CYCLE	REACTOME_CITRIC_ACID_CYCLE_TCA_CYCLE	21	0.494141	0.979048	0.547587	0.979745	0.8888	4853	tags=33%, list=33%, signal=22%	SUCLG2/SDHB/SDHC/IDH2/FAHD1/MDH2/IDH3B
LIU_BREAST_CANCER	LIU_BREAST_CANCER	25	0.483127	0.978625	0.549773	0.979745	0.8888	4410	tags=28%, list=30%, signal=20%	MLPH/NRN1/TUBB6/SCN8A/CTSB/FAU/EIF1
MOOTHA_GLYCOLYSIS	MOOTHA_GLYCOLYSIS	14	0.524042	0.978446	0.54999	0.979745	0.8888	4366	tags=43%, list=30%, signal=30%	ALDOC/GAPDHS/FBP1/PGAM2/ENO2/PGM1
REACTOME_IKK_COMPLEX_RECRUITMENT_MEDIATED_BY_RIP1	REACTOME_IKK_COMPLEX_RECRUITMENT_MEDIATED_BY_RIP1	18	0.50411	0.977678	0.549873	0.979745	0.8888	3290	tags=11%, list=23%, signal=9%	CD14/RIPK3
REACTOME_APC_C_MEDIATED_DEGRADATION_OF_CELL_CYCLE_PROTEINS	REACTOME_APC_C_MEDIATED_DEGRADATION_OF_CELL_CYCLE_PROTEINS	71	-0.285851	-0.974074	0.540181	0.979745	0.8888	2920	tags=24%, list=20%, signal=19%	PSMC2/PSMD6/PSMC6/PSMA6/PSMB2/ANAPC10/UBB/PSMD3/PSMB5/PSMD11/ANAPC2/FBXO5/PSMA1/CCNA1/PSMB10/PSMC3/NEK2
REACTOME_PRC2_METHYLATES_HISTONES_AND_DNA	REACTOME_PRC2_METHYLATES_HISTONES_AND_DNA	45	-0.304012	-0.963374	0.542296	0.979745	0.8888	1209	tags=11%, list=8%, signal=10%	H3C7/DNMT3B/H2BC8/H2AC8/H4C5
REACTOME_HDR_THROUGH_SINGLE_STRAND_ANNEALING_SSA	REACTOME_HDR_THROUGH_SINGLE_STRAND_ANNEALING_SSA	31	-0.323606	-0.95336	0.53824	0.979745	0.8888	717	tags=16%, list=5%, signal=15%	RPA1/EXO1/MRE11/TOP3A/BRCA1
WP_IL5_SIGNALING_PATHWAY	WP_IL5_SIGNALING_PATHWAY	31	-0.322722	-0.950755	0.545182	0.979745	0.8888	1422	tags=19%, list=10%, signal=17%	MAPK3/LYN/SYK/RAF1/STAT5A/BCL2
PID_IL2_PI3K_PATHWAY	PID_IL2_PI3K_PATHWAY	30	-0.324178	-0.948794	0.547666	0.979745	0.8888	82	tags=10%, list=1%, signal=10%	BCL2L1/TERT/BCL2
REACTOME_METABOLISM_OF_STEROID_HORMONES	REACTOME_METABOLISM_OF_STEROID_HORMONES	21	-0.347916	-0.937192	0.545215	0.979745	0.8888	1028	tags=29%, list=7%, signal=27%	FDX2/CYP11A1/HSD17B1/POMC/AKR1B15/HSD17B14
SCIBETTA_KDM5B_TARGETS_UP	SCIBETTA_KDM5B_TARGETS_UP	17	-0.363355	-0.926873	0.550427	0.979745	0.8888	9264	tags=94%, list=64%, signal=34%	DDIT3/RNASET2/MAPK8IP3/GADD45A/KLHDC10/MIA3/EHD1/MPC1/BBS9/OSER1/CD2BP2/NDE1/DNAL4/CDIPT/SMOX/RNF40
BIOCARTA_SPPA_PATHWAY	BIOCARTA_SPPA_PATHWAY	14	-0.383219	-0.925477	0.538089	0.979745	0.8888	1422	tags=64%, list=10%, signal=58%	TBXAS1/PTGS1/MAPK1/F2R/MAPK3/PRKCB/SYK/F2RL3/RAF1
FINETTI_BREAST_CANCER_KINOME_GREEN	FINETTI_BREAST_CANCER_KINOME_GREEN	11	-0.40869	-0.918539	0.536443	0.979745	0.8888	1505	tags=55%, list=10%, signal=49%	MAP4K1/PRKCQ/HCK/LYN/PRKCB/SYK
REACTOME_ALK_MUTANTS_BIND_TKIS	REACTOME_ALK_MUTANTS_BIND_TKIS	12	-0.397425	-0.917383	0.54326	0.979745	0.8888	113	tags=17%, list=1%, signal=17%	BCL11A/EIF2AK3
PID_ERB_GENOMIC_PATHWAY	PID_ERB_GENOMIC_PATHWAY	11	-0.406161	-0.912854	0.545406	0.979745	0.8888	2880	tags=27%, list=20%, signal=22%	NEDD8/DDX54/NCOA2
REACTOME_INHIBITION_OF_REPLICATION_INITIATION_OF_DAMAGED_DNA_BY_RB1_E2F1	REACTOME_INHIBITION_OF_REPLICATION_INITIATION_OF_DAMAGED_DNA_BY_RB1_E2F1	10	-0.415416	-0.906982	0.549281	0.979745	0.8888	8505	tags=90%, list=58%, signal=37%	POLA2/TFDP2/PPP2CB/RB1/E2F1/PPP2R1A/PPP2R1B/PRIM1/TFDP1
LIAO_METASTASIS	LIAO_METASTASIS	459	0.432161	0.992996	0.550948	0.979965	0.889	3413	tags=24%, list=23%, signal=19%	FOXQ1/ZIC2/PDGFA/KLHL29/C4orf48/STOX2/MAPK13/UCHL1/TFAP2C/PPP1R9A/SNAP25/C3orf14/FIGN/SOX9/NPNT/SPON2/CTNND2/MCOLN3/DTNA/COLEC12/PHPT1/FBLN1/TEAD2/NPAS2/BAMBI/HOXD8/ADAMTS5/PTPN14/MAP1B/EEF1A2/FHOD3/MACROD2/CREB3L1/GPRC5B/TMEM200B/TOX3/TSHZ2/SPRING1/KCNH2/DLGAP4/HUNK/MCAM/ARG2/DDX25/DKK1/FAM110A/GNG4/FBLIM1/COL1A2/ZNF783/PTPRM/MIR210/BICDL1/COL1A1/PTK2/ITPR3/SLC29A4/SCAMP5/TUFT1/SGSH/SHKBP1/ADAM33/POPDC3/CDKN1C/GLDN/TECPR1/SPTBN1/ST14/HES4/TWIST1/TRIP10/IGF2BP3/PLAG1/PLEKHG2/TRPS1/DNAJA4/IGF2BP2/AMH/MTCL1/PGF/ZNF532/GNAS/TCIRG1/CLN6/KIFC2/NSD2/SSBP4/PTGES/KCNQ1/SLC22A15/NRP1/GAS2L3/USP48/FXYD3/PCSK5/NDOR1/FARP1/SLC39A4/GTSE1/SPINT1/ZNF239/FAR2P2/SUSD4/MAP4K4/NRCAM/SCN8A/SLC52A2/ITGA2/SERPINE2/SORT1/EHD2/FERMT1
LE_NEURONAL_DIFFERENTIATION_UP	LE_NEURONAL_DIFFERENTIATION_UP	10	0.557082	0.982118	0.551137	0.979965	0.889	3303	tags=60%, list=23%, signal=46%	CNR1/SYNGR3/CA10/SNCAIP/KCNB1/SYT5
BIOCARTA_IGF1MTOR_PATHWAY	BIOCARTA_IGF1MTOR_PATHWAY	15	0.517866	0.977372	0.551368	0.979965	0.889	4217	tags=20%, list=29%, signal=14%	IGF1R/PDK2/AKT1
REACTOME_REGULATION_OF_KIT_SIGNALING	REACTOME_REGULATION_OF_KIT_SIGNALING	16	-0.368178	-0.923449	0.551417	0.979965	0.889	1322	tags=31%, list=9%, signal=28%	SOCS1/LYN/KITLG/SH2B3/SRC
GARGALOVIC_RESPONSE_TO_OXIDIZED_PHOSPHOLIPIDS_SALMON_DN	GARGALOVIC_RESPONSE_TO_OXIDIZED_PHOSPHOLIPIDS_SALMON_DN	11	0.546581	0.979989	0.552144	0.980624	0.889598	593	tags=18%, list=4%, signal=17%	PROX1/GJA4
BIOCARTA_ATM_PATHWAY	BIOCARTA_ATM_PATHWAY	17	0.507561	0.976267	0.552187	0.980624	0.889598	1608	tags=12%, list=11%, signal=10%	JUN/TP73
HOSHIDA_LIVER_CANCER_SUBCLASS_S1	HOSHIDA_LIVER_CANCER_SUBCLASS_S1	154	0.437394	0.989465	0.553174	0.982024	0.890868	4147	tags=34%, list=29%, signal=24%	COL6A2/EFEMP1/ADAM8/DPYSL2/COL4A1/COL4A2/MAP1B/CYP1B1/LOX/CDH11/BLVRA/IGFBP5/LTBP3/THY1/ANXA5/COL1A2/ID3/PPIC/ITPR3/CD8A/S100A10/TRIP10/COL15A1/TP53BP1/LHFPL2/PEA15/CRABP2/NBL1/GNAI2/DNM2/COL6A1/CD47/LTBP2/TNFRSF1B/PRKD2/LITAF/COL11A1/CD151/LGMN/TUBA4A/ANXA4/GPNMB/QSOX1/VCAN/LSP1/RAB31/PAK1/FBRS/CYFIP1/POLD3/CHN1/LAMB1
GAURNIER_PSMD4_TARGETS	GAURNIER_PSMD4_TARGETS	15	0.517009	0.975755	0.55379	0.982409	0.891218	2345	tags=27%, list=16%, signal=22%	NFKB2/CXCL16/CCR10/IL7
BANDRES_RESPONSE_TO_CARMUSTIN_MGMT_24HR_DN	BANDRES_RESPONSE_TO_CARMUSTIN_MGMT_24HR_DN	20	0.495547	0.975363	0.553623	0.982409	0.891218	824	tags=15%, list=6%, signal=14%	TRAF1/GABRA2/GPR37
MEISSNER_ES_ICP_WITH_H3K4ME3	MEISSNER_ES_ICP_WITH_H3K4ME3	23	0.486485	0.975352	0.554502	0.983317	0.892041	3536	tags=30%, list=24%, signal=23%	COL6A2/ZIK1/RNF208/GDAP1L1/RAB13/C5orf34/WDR83OS
REACTOME_TRANSCRIPTIONAL_REGULATION_BY_THE_AP_2_TFAP2_FAMILY_OF_TRANSCRIPTION_FACTORS	REACTOME_TRANSCRIPTIONAL_REGULATION_BY_THE_AP_2_TFAP2_FAMILY_OF_TRANSCRIPTION_FACTORS	31	0.470911	0.977005	0.554853	0.983584	0.892284	3537	tags=29%, list=24%, signal=22%	EGFR/TFAP2C/TFAP2A/TFAP2B/TFAP2D/PITX2/UBE2I/TFAP2E/KIT
HONMA_DOCETAXEL_RESISTANCE	HONMA_DOCETAXEL_RESISTANCE	28	-0.327297	-0.943504	0.555104	0.983676	0.892367	1247	tags=21%, list=9%, signal=20%	DYNLL1/ANGPTL2/PPP1R14B/GAPDH/APRT/NDUFS3
BURTON_ADIPOGENESIS_4	BURTON_ADIPOGENESIS_4	38	0.462558	0.978583	0.555707	0.984389	0.893013	3269	tags=21%, list=22%, signal=16%	COL6A2/FKBP4/COL18A1/COL4A2/EPHB4/SREBF1/COL6A1/LDHA
KEGG_GLYCOSPHINGOLIPID_BIOSYNTHESIS_GLOBO_SERIES	KEGG_GLYCOSPHINGOLIPID_BIOSYNTHESIS_GLOBO_SERIES	12	0.53606	0.975633	0.556053	0.984648	0.893249	4357	tags=58%, list=30%, signal=41%	FUT9/A4GALT/NAGA/ST8SIA1/ST3GAL2/FUT1/FUT2
VECCHI_GASTRIC_CANCER_EARLY_UP	VECCHI_GASTRIC_CANCER_EARLY_UP	358	0.432389	0.990949	0.558086	0.985549	0.894066	3827	tags=23%, list=26%, signal=17%	ZIC2/BOK/MSX2/CLDN7/MARVELD3/ARHGAP8/TFAP2C/RARRES1/CFTR/PROX1/ILDR1/CDH3/SLC4A11/EPHA1-AS1/HOXA9/OVOL1/CEMIP/STK3/CRIP1/ADORA2B/IL17RB/SAMD5/CLDN3/FAM83H/EPHB2/CAMK2N1/TFAP2A/KRT7/POP7/GAD1/JPH1/CPLX1/TMEM45B/TACSTD2/AJUBA/HOXC6/CXCL5/RASGEF1A/TMC5/S100A10/SHKBP1/SATB2-AS1/ZNF703/EFNA2/E2F8/KLK10/PRELID1/GPRC5A/LAMC2/RUNX1/H19/MCM2/TRIM47/AIFM2/NSD2/PMEPA1/SOD2/LIF/CDR2L/LAMA3/SLC39A4/GTSE1/PBK/CLDN1/SLC52A2/CD9/ITGA2/FERMT1/FBXO32/LAPTM4B/KRT18/CEP72/ZNF511/TUBA4A/FOSL1/COL7A1/AGO2/TRIP13/CTSB/MIRLET7BHG/NMU
ZHONG_SECRETOME_OF_LUNG_CANCER_AND_ENDOTHELIUM	ZHONG_SECRETOME_OF_LUNG_CANCER_AND_ENDOTHELIUM	46	0.455935	0.979521	0.557574	0.985549	0.894066	4135	tags=26%, list=28%, signal=19%	CDH1/ACTC1/COL18A1/EEF1A2/COL1A1/SDC4/KCTD7/LDHA/CTSZ/GOT1/FN1/ACTB
YAGUE_PRETUMOR_DRUG_RESISTANCE_DN	YAGUE_PRETUMOR_DRUG_RESISTANCE_DN	10	0.554753	0.978012	0.557199	0.985549	0.894066	4312	tags=60%, list=30%, signal=42%	ACAN/DCHS1/LTBP2/MMP2/VCAN/SEPTIN11
YANG_BREAST_CANCER_ESR1_LASER_DN	YANG_BREAST_CANCER_ESR1_LASER_DN	38	0.462218	0.977863	0.557042	0.985549	0.894066	3471	tags=18%, list=24%, signal=14%	SEL1L3/DSC2/FOXC1/SGCE/ARHGEF4/INAVA/FSCN1
CHIBA_RESPONSE_TO_TSA	CHIBA_RESPONSE_TO_TSA	36	0.464077	0.976969	0.557761	0.985549	0.894066	3356	tags=17%, list=23%, signal=13%	OPTN/H1-0/ID3/SDC4/CYP4F2/DUSP1
LEE_LIVER_CANCER_E2F1_UP	LEE_LIVER_CANCER_E2F1_UP	36	0.463861	0.976514	0.558565	0.985549	0.894066	3540	tags=33%, list=24%, signal=25%	IGFBP1/SPON2/UAP1L1/HOXC6/CPE/ANXA5/PPL/COL1A1/LPL/NT5E/CXADR/KRT8
HERNANDEZ_MITOTIC_ARREST_BY_DOCETAXEL_2_DN	HERNANDEZ_MITOTIC_ARREST_BY_DOCETAXEL_2_DN	13	0.527562	0.97323	0.558523	0.985549	0.894066	3795	tags=54%, list=26%, signal=40%	CDH1/ZNF232/MST1R/NCS1/FXYD3/SCD/VCAN
MUELLER_COMMON_TARGETS_OF_AML_FUSIONS_DN	MUELLER_COMMON_TARGETS_OF_AML_FUSIONS_DN	18	0.501226	0.972085	0.558534	0.985549	0.894066	4025	tags=44%, list=28%, signal=32%	STK3/DRD4/DCHS1/SDC4/PIM1/HSF4/PCDHGB4/UPK2
REACTOME_MAP3K8_TPL2_DEPENDENT_MAPK1_3_ACTIVATION	REACTOME_MAP3K8_TPL2_DEPENDENT_MAPK1_3_ACTIVATION	15	-0.372117	-0.917202	0.558467	0.985549	0.894066	9136	tags=100%, list=63%, signal=37%	MAP3K8/CUL1/FBXW11/MAP2K1/MAP2K4/RPS27A/NFKB1/UBA52/BTRC/TNIP2/IKBKB/UBC/CHUK/UBB
DORMOY_ELAVL1_TARGETS	DORMOY_ELAVL1_TARGETS	14	-0.378452	-0.913965	0.558509	0.985549	0.894066	153	tags=14%, list=1%, signal=14%	CCND3/CNNM2
ROYLANCE_BREAST_CANCER_16Q_COPY_NUMBER_UP	ROYLANCE_BREAST_CANCER_16Q_COPY_NUMBER_UP	47	0.454898	0.978788	0.559568	0.986965	0.895351	3369	tags=26%, list=23%, signal=20%	PLLP/IRX3/CDH8/NDRG4/CBLN1/DEF8/SPIRE2/GAS8/DBNDD1/CMIP/SLC38A7/TCF25
HASLINGER_B_CLL_WITH_13Q14_DELETION	HASLINGER_B_CLL_WITH_13Q14_DELETION	21	0.490338	0.971513	0.559894	0.987048	0.895426	2690	tags=33%, list=19%, signal=27%	JAKMIP1/KLF4/PNMA2/DUSP8/ID4/EFNA2/LDLR
PETRETTO_LEFT_VENTRICLE_MASS_QTL_CIS_DN	PETRETTO_LEFT_VENTRICLE_MASS_QTL_CIS_DN	10	-0.412339	-0.900262	0.560016	0.987048	0.895426	144	tags=20%, list=1%, signal=20%	AGTPBP1/NSD1
RICKMAN_TUMOR_DIFFERENTIATED_MODERATELY_VS_POORLY_UP	RICKMAN_TUMOR_DIFFERENTIATED_MODERATELY_VS_POORLY_UP	95	0.440991	0.98472	0.56063	0.987742	0.896055	3463	tags=21%, list=24%, signal=16%	BOK/ADAMTS2/CPZ/HDGFL3/TACSTD2/ADAM12/NAGA/PPIC/NPDC1/SVEP1/ZNF469/ENTPD3/NBL1/CCNF/TEDC2/VLDLR/BEND3/PAFAH2/SH3PXD2B/KDELR3
WEIGEL_OXIDATIVE_STRESS_BY_TBH_AND_H2O2	WEIGEL_OXIDATIVE_STRESS_BY_TBH_AND_H2O2	30	0.470795	0.973402	0.561074	0.987742	0.896055	1831	tags=17%, list=13%, signal=15%	BMP4/CTNNA1/CDH11/CDKN2B/ZYX
PID_IGF1_PATHWAY	PID_IGF1_PATHWAY	27	0.475645	0.972204	0.561212	0.987742	0.896055	4217	tags=26%, list=29%, signal=18%	PRKCZ/IGF1R/PTK2/PRKD1/HRAS/IRS1/AKT1
LANDIS_ERBB2_BREAST_PRENEOPLASTIC_UP	LANDIS_ERBB2_BREAST_PRENEOPLASTIC_UP	15	0.514429	0.970884	0.561065	0.987742	0.896055	3496	tags=33%, list=24%, signal=25%	NPNT/DSG2/ETV1/TPD52/SLC66A2
REACTOME_SUMOYLATION_OF_DNA_REPLICATION_PROTEINS	REACTOME_SUMOYLATION_OF_DNA_REPLICATION_PROTEINS	39	-0.308455	-0.952393	0.561439	0.987787	0.896096	68	tags=15%, list=0%, signal=15%	NUP54/NUP85/NUP58/SUMO1/SEH1L/SUMO3
GENTILE_UV_RESPONSE_CLUSTER_D4	GENTILE_UV_RESPONSE_CLUSTER_D4	47	0.454201	0.977288	0.562631	0.988023	0.89631	3075	tags=15%, list=21%, signal=12%	GATA2/HMGA2/FZD7/TPST1/BMPR1A/ARF6/PPP2R5C
REACTOME_NEGATIVE_REGULATION_OF_ACTIVITY_OF_TFAP2_AP_2_FAMILY_TRANSCRIPTION_FACTORS	REACTOME_NEGATIVE_REGULATION_OF_ACTIVITY_OF_TFAP2_AP_2_FAMILY_TRANSCRIPTION_FACTORS	10	0.552842	0.974643	0.562237	0.988023	0.89631	3349	tags=60%, list=23%, signal=46%	TFAP2C/TFAP2A/TFAP2B/TFAP2D/UBE2I/TFAP2E
BARRIER_CANCER_RELAPSE_TUMOR_SAMPLE_DN	BARRIER_CANCER_RELAPSE_TUMOR_SAMPLE_DN	11	0.542826	0.973257	0.561995	0.988023	0.89631	5104	tags=36%, list=35%, signal=24%	TRPV4/CDKN2A-DT/WSCD1/PKM
BUCKANOVICH_T_LYMPHOCYTE_HOMING_ON_TUMOR_UP	BUCKANOVICH_T_LYMPHOCYTE_HOMING_ON_TUMOR_UP	14	0.519845	0.970612	0.561813	0.988023	0.89631	1469	tags=14%, list=10%, signal=13%	STK3/CYP1B1
BIOCARTA_TGFB_PATHWAY	BIOCARTA_TGFB_PATHWAY	19	0.496003	0.969459	0.562777	0.988023	0.89631	41	tags=5%, list=0%, signal=5%	CDH1
NIKOLSKY_BREAST_CANCER_20Q11_AMPLICON	NIKOLSKY_BREAST_CANCER_20Q11_AMPLICON	26	-0.330753	-0.937002	0.562481	0.988023	0.89631	831	tags=27%, list=6%, signal=25%	NCOA6/MMP24/GSS/MYH7B/DYNLRB1/PROCR/PHF20
ZHANG_BREAST_CANCER_PROGENITORS_DN	ZHANG_BREAST_CANCER_PROGENITORS_DN	109	0.438938	0.984514	0.56317	0.988076	0.896358	3194	tags=20%, list=22%, signal=16%	RORA/TSHZ3/TAC1/GFPT2/SOCS3/ARRDC1/RGS10/CACHD1/TACSTD2/PPL/COL1A1/S100A1/PPP1R13L/CXCL16/SPRY4/SPECC1L/NXPH3/TNFAIP2/PLOD3/CSF1/CAST/SOX10
WP_MITOCHONDRIAL_COMPLEX_III_ASSEMBLY	WP_MITOCHONDRIAL_COMPLEX_III_ASSEMBLY	13	-0.384388	-0.908178	0.563209	0.988076	0.896358	8957	tags=100%, list=62%, signal=38%	BCS1L/UQCR10/UQCRFS1/UQCC3/CYC1/UQCC1/TTC19/UQCRC1/UQCRC2/UQCR11/UQCRQ/UQCRH
PID_S1P_S1P2_PATHWAY	PID_S1P_S1P2_PATHWAY	22	0.486375	0.969574	0.563694	0.988574	0.89681	4095	tags=45%, list=28%, signal=33%	GNAO1/GNA11/JUN/FOS/GNAI2/GNA14/GNAZ/IRS1/PAK1/GNA12
GROSS_ELK3_TARGETS_UP	GROSS_ELK3_TARGETS_UP	20	0.492319	0.969008	0.563934	0.988642	0.896872	3218	tags=30%, list=22%, signal=23%	BMP4/CCND1/CXCL12/CPE/TCF7L1/AMIGO2
AFFAR_YY1_TARGETS_DN	AFFAR_YY1_TARGETS_DN	184	0.43465	0.986655	0.565494	0.989457	0.897612	3728	tags=25%, list=26%, signal=19%	GALR1/GREM1/CHST2/ALOX15B/TAC1/FN3K/LRIG1/DKK3/SQLE/SPTBN4/MTNR1A/CRIP1/LY6H/NKX2-3/HOXD3/RIPK4/ELAVL3/IGFBP5/UTS2R/CRABP1/THY1/FZD3/FDFT1/THBS4/PRKG2/COL15A1/PER3/SLC4A10/EDNRA/TGFBI/GJB3/PTPRO/LDLR/GFRA1/DLX3/CTSL/TNFRSF1B/SCD/PTGDS/MCHR1/LGR5/LHX4/SFXN1/FADS2/PCOLCE2/TRIP13
PECE_MAMMARY_STEM_CELL_DN	PECE_MAMMARY_STEM_CELL_DN	111	0.43841	0.983868	0.565605	0.989457	0.897612	4352	tags=23%, list=30%, signal=16%	EPB41L3/RGS17/STX2/WASF3/SLC24A2/SQLE/RUSC1/SNED1/NID1/KLF12/MMP14/PALM2AKAP2/SPON1/COL6A1/PLBD1/CTSZ/IGDCC4/VCAN/ANKH/FN1/APP/CHN1/CNEP1R1/TIA1/KDM7A
REACTOME_RET_SIGNALING	REACTOME_RET_SIGNALING	33	0.465494	0.971847	0.565408	0.989457	0.897612	3263	tags=30%, list=22%, signal=24%	DOK6/PRKCA/SHC3/GDNF/GFRA2/RET/GRB7/GFRA1/DOK5/NRTN
YAGI_AML_RELAPSE_PROGNOSIS	YAGI_AML_RELAPSE_PROGNOSIS	29	0.471111	0.970494	0.565118	0.989457	0.897612	1831	tags=14%, list=13%, signal=12%	CD14/TYMP/TSPO/ZYX
LIANG_HEMATOPOIESIS_STEM_CELL_NUMBER_SMALL_VS_HUGE_DN	LIANG_HEMATOPOIESIS_STEM_CELL_NUMBER_SMALL_VS_HUGE_DN	26	0.476557	0.969793	0.565169	0.989457	0.897612	3781	tags=19%, list=26%, signal=14%	NPTX1/GADD45B/RASGRP2/CD1D/COTL1
WP_SARS_CORONAVIRUS_AND_INNATE_IMMUNITY	WP_SARS_CORONAVIRUS_AND_INNATE_IMMUNITY	14	-0.377117	-0.91074	0.56479	0.989457	0.897612	9063	tags=100%, list=62%, signal=38%	IRF3/IFNAR2/JAK1/STAT1/IFNAR1/TBK1/IFIH1/TICAM1/STAT2/TYK2/TRAF3/DDX58/MAVS
DAZARD_RESPONSE_TO_UV_SCC_UP	DAZARD_RESPONSE_TO_UV_SCC_UP	67	0.44518	0.979315	0.566294	0.99031	0.898385	2698	tags=10%, list=19%, signal=9%	SEPTIN10/DSG2/TACSTD2/CDKN1C/MIR22HG/TAGLN3/FOS
MARSON_FOXP3_CORE_DIRECT_TARGETS	MARSON_FOXP3_CORE_DIRECT_TARGETS	11	0.540874	0.969757	0.56714	0.991085	0.899088	2241	tags=27%, list=15%, signal=23%	LY6H/IRF8/GADD45B
WP_PURINERGIC_SIGNALING	WP_PURINERGIC_SIGNALING	20	0.491352	0.967106	0.567	0.991085	0.899088	3823	tags=40%, list=26%, signal=30%	GNAO1/ADORA2B/P2RX2/ADORA1/GNAS/GNAI2/GNAZ/P2RX6
KORKOLA_EMBRYONAL_CARCINOMA_UP	KORKOLA_EMBRYONAL_CARCINOMA_UP	30	0.469026	0.969745	0.567387	0.991164	0.89916	4443	tags=30%, list=31%, signal=21%	C12orf57/TEAD4/GPRC5A/LRP6/CD9/PLBD1/ENO2/AK4/GABARAPL1
GINESTIER_BREAST_CANCER_ZNF217_AMPLIFIED_UP	GINESTIER_BREAST_CANCER_ZNF217_AMPLIFIED_UP	54	0.449364	0.976311	0.568085	0.991598	0.899554	4439	tags=19%, list=31%, signal=13%	SNX9/BAIAP3/STX16/EMILIN3/FAM114A1/APBB2/BMPR2/MAP3K12/GINM1/FKBP14
MIKKELSEN_ES_HCP_WITH_H3_UNMETHYLATED	MIKKELSEN_ES_HCP_WITH_H3_UNMETHYLATED	33	0.464737	0.970267	0.56824	0.991598	0.899554	3191	tags=45%, list=22%, signal=36%	PLCE1/GOLGA7B/NOS1/ABCC9/CCDC110/TRPC3/PIWIL1/JPH2/C10orf67/SPIRE1/SST/SSTR2/SLC26A5/PSD3/MFAP2
BIOCARTA_INTEGRIN_PATHWAY	BIOCARTA_INTEGRIN_PATHWAY	28	0.472016	0.968668	0.568006	0.991598	0.899554	1831	tags=14%, list=13%, signal=13%	ACTN2/ACTA1/JUN/ZYX
BIOCARTA_PML_PATHWAY	BIOCARTA_PML_PATHWAY	10	0.55041	0.970356	0.568497	0.991695	0.899642	4500	tags=50%, list=31%, signal=35%	PAX3/TNFRSF1B/HRAS/TP53/CREBBP
REACTOME_DEGRADATION_OF_AXIN	REACTOME_DEGRADATION_OF_AXIN	44	-0.301839	-0.952924	0.569131	0.992449	0.900326	3051	tags=30%, list=21%, signal=23%	PSMC2/PSMD6/PSMC6/PSMA6/PSMB2/UBB/PSMD3/PSMB5/PSMD11/AXIN1/PSMA1/PSMB10/PSMC3
MAYBURD_RESPONSE_TO_L663536_DN	MAYBURD_RESPONSE_TO_L663536_DN	45	0.453564	0.972843	0.570241	0.992992	0.900818	2710	tags=11%, list=19%, signal=9%	S1PR5/PROX1/CPE/SNX10/PEG10
HERNANDEZ_MITOTIC_ARREST_BY_DOCETAXEL_2_UP	HERNANDEZ_MITOTIC_ARREST_BY_DOCETAXEL_2_UP	38	0.458869	0.970778	0.570249	0.992992	0.900818	3309	tags=29%, list=23%, signal=22%	LAMA1/SPTSSB/KLF9/MBOAT7/MTA3/MAF/MARCKSL1/SGCB/CD47/CSF1/NT5E
WP_EFFECT_OF_PROGERIN_ON_GENES_INVOLVED_IN_HUTCHINSONGILFORD_PROGERIA_SYNDROME	WP_EFFECT_OF_PROGERIN_ON_GENES_INVOLVED_IN_HUTCHINSONGILFORD_PROGERIA_SYNDROME	30	0.468392	0.968434	0.569749	0.992992	0.900818	2773	tags=17%, list=19%, signal=14%	MTA2/MTA3/CBX1/SREBF1/LEF1
IIZUKA_LIVER_CANCER_PROGRESSION_L0_L1_DN	IIZUKA_LIVER_CANCER_PROGRESSION_L0_L1_DN	12	0.530816	0.966089	0.570169	0.992992	0.900818	3593	tags=33%, list=25%, signal=25%	CST3/TSPO/VDAC3/PRCP
LIU_LIVER_CANCER	LIU_LIVER_CANCER	19	0.493282	0.964141	0.571076	0.99408	0.901805	4481	tags=37%, list=31%, signal=26%	SLC22A31/ZYX/FBXL6/BICDL2/ZFPM1/DDX31/FADS3
BIOCARTA_AGPCR_PATHWAY	BIOCARTA_AGPCR_PATHWAY	10	0.549065	0.967984	0.571878	0.995112	0.902742	2837	tags=30%, list=20%, signal=24%	PRKCA/GNAS/PRKAR1B
KIM_GERMINAL_CENTER_T_HELPER_DN	KIM_GERMINAL_CENTER_T_HELPER_DN	11	0.538842	0.966114	0.572478	0.995112	0.902742	2278	tags=55%, list=16%, signal=46%	RORA/DUSP8/ELL2/PER1/SPTBN1/S1PR1
WP_PHOTODYNAMIC_THERAPYINDUCED_HIF1_SURVIVAL_SIGNALING	WP_PHOTODYNAMIC_THERAPYINDUCED_HIF1_SURVIVAL_SIGNALING	27	0.472485	0.965744	0.572388	0.995112	0.902742	972	tags=11%, list=7%, signal=10%	EPO/IGFBP1/IGFBP3
REACTOME_SIGNALLING_TO_RAS	REACTOME_SIGNALLING_TO_RAS	17	0.500872	0.9634	0.572131	0.995112	0.902742	1626	tags=24%, list=11%, signal=21%	SHC2/MAPK13/SHC3/NGF
REACTOME_SIGNALING_BY_WNT_IN_CANCER	REACTOME_SIGNALING_BY_WNT_IN_CANCER	29	0.468897	0.965932	0.573113	0.995855	0.903416	3427	tags=31%, list=24%, signal=24%	WNT3A/KREMEN1/DKK1/PPP2R5B/FZD8/KREMEN2/LRP6/PPP2R5C/FZD4
OUYANG_PROSTATE_CANCER_PROGRESSION_UP	OUYANG_PROSTATE_CANCER_PROGRESSION_UP	17	0.500483	0.962652	0.57331	0.995855	0.903416	3518	tags=29%, list=24%, signal=22%	PLCE1/JUN/FOS/CD81/HRAS
UDAYAKUMAR_MED1_TARGETS_DN	UDAYAKUMAR_MED1_TARGETS_DN	197	0.433253	0.984667	0.574152	0.996614	0.904104	3206	tags=23%, list=22%, signal=18%	AGAP1/PCDH7/KLF4/CAMSAP1/HOXC13/EFNA1/SNAP25/ADAMTS1/EPB41L4B/AMOTL2/MSX1/BAMBI/MEIS1/H1-0/TNFSF9/FOSL2/MEX3D/DKK1/COL1A1/SMTN/RHOC/TUFT1/CDKN1C/GADD45B/RBPMS/ADM/SH3GL2/EPHB4/MAP3K9/SOX13/MTCL1/SNAI2/PEA15/PXDC1/GNAS/TPM1/PIM1/TIMP3/CCNF/GPRC5C/BMP6/TNFAIP2/ABTB2/NEDD4L/TRAFD1/CYP27B1
WP_REGULATION_OF_APOPTOSIS_BY_PARATHYROID_HORMONERELATED_PROTEIN	WP_REGULATION_OF_APOPTOSIS_BY_PARATHYROID_HORMONERELATED_PROTEIN	19	-0.350363	-0.920154	0.57397	0.996614	0.904104	1284	tags=32%, list=9%, signal=29%	BCL2L1/BCL2L13/ITGB4/BCL2L14/BCL2L2/BCL2
REACTOME_REGULATION_OF_HSF1_MEDIATED_HEAT_SHOCK_RESPONSE	REACTOME_REGULATION_OF_HSF1_MEDIATED_HEAT_SHOCK_RESPONSE	65	0.444111	0.97542	0.574573	0.996642	0.90413	1219	tags=6%, list=8%, signal=6%	HSPA12A/FKBP4/BAG3/HSPA2
REACTOME_SHC_MEDIATED_CASCADE_FGFR4	REACTOME_SHC_MEDIATED_CASCADE_FGFR4	13	0.521696	0.962409	0.574519	0.996642	0.90413	3518	tags=46%, list=24%, signal=35%	FGF19/FGF4/FGF2/FGF8/FGFR4/HRAS
MEBARKI_HCC_PROGENITOR_FZD8CRD_UP	MEBARKI_HCC_PROGENITOR_FZD8CRD_UP	445	0.430349	0.988532	0.57498	0.996719	0.904199	4097	tags=25%, list=28%, signal=18%	TNFRSF8/NES/BCL11B/ESPL1/ARSI/LAMA1/HOXC9/ARNT2/PXDN/PTPRG-AS1/PANX2/APCDD1L/APCDD1L-DT/MYO3A/QRFPR/SCRN1/ZYG11A/SH3GL3/PDLIM3/DAW1/MB21D2/GPR63/ADORA2B/SOCS2-AS1/MCUB/PPP2R2C/ADAMTS5/HMGA2/GAREM2/HAND2/THAP10/GAD1/FMNL3/NTN4/PLD5/JPH1/PDE1C/TP73/CRACDL/GNG4/LYPD6/VEGFC/LOXL1/ADAM12/RBM24/ID3/PARD6G/SMTN/LAYN/GPRIN1/CDCP1/RASD2/TEX30/KREMEN2/E2F8/MYCL/GPRC5A/MTCL1/IL11/PEA15/OXGR1/CRABP2/PKP3/RUNX1/HERC5/KLC2/CRY1/MCM2/TEDC1/CCNF/NSD2/TEDC2/LINC00941/TUBB6/CCN3/PPP4R4/CFAP251/LRRIQ1/SPTB/GTSE1/CCDC134/PBK/ARHGEF39/HNRNPDL/VLDLR-AS1/NT5E/LRRC3/WNT10B/HLX/FGFR1/BATF3/FSCN1/TONSL/DDIAS/SCARA3/ELOVL2/C11orf80/TRIP13/CKAP2L/COTL1/HJURP/MICAL3/RDM1/HPSE/LMF2/MYBL2/AOPEP/UGCG/CCNA2/AK5/CATSPER1
WANG_CISPLATIN_RESPONSE_AND_XPC_DN	WANG_CISPLATIN_RESPONSE_AND_XPC_DN	170	0.433898	0.983496	0.575023	0.996719	0.904199	3614	tags=22%, list=25%, signal=17%	EGR3/BNC1/HSPA12A/TFPI2/DELE1/NRG1/GPC1/PTPRG/PTPRT/MYF6/JUN/CYP1B1/HOXC5/CD248/VEGFC/ITGA11/NUAK1/CEBPB/FLI1/ADM/TRIP10/CNTNAP1/TEAD3/RUNX1/SDHB/YPEL1/EFR3A/NRP1/MLLT11/SEPHS2/CSF1/PRKG1/HLX/PRSS12/WDR83OS/KALRN/TESK1
PID_RAC1_PATHWAY	PID_RAC1_PATHWAY	47	0.451243	0.970925	0.575389	0.997004	0.904457	2586	tags=17%, list=18%, signal=14%	CDH1/CTNNA1/NOXO1/JUN/NCKAP1/MAP2K3/IQGAP3/CFL1
DEURIG_T_CELL_PROLYMPHOCYTIC_LEUKEMIA_UP	DEURIG_T_CELL_PROLYMPHOCYTIC_LEUKEMIA_UP	272	0.431191	0.984834	0.579968	0.997982	0.905345	3840	tags=29%, list=26%, signal=22%	STC2/DOCK1/KLF4/GRM6/COL6A2/PLPPR1/ESRP1/DRD2/ACVR2B/CYP24A1/CTNNA1/MCOLN3/GNA11/SLC5A5/COL18A1/PSPH/NCAM2/SIX6/MMP9/XKR8/TRIL/H1-0/PARM1/TSPAN15/ANK1/NRIP3/ATP6V0A1/ALPL/MCAM/PDE1C/IGFBP5/SLC1A1/DKK1/INHA/MARCKSL1/MED31/PTK2/ADAM23/ERBB3/FBN2/TRIP10/EPHB4/AMH/SPON1/PTPRO/PITPNA/MCM2/PLA2R1/PGGHG/TPD52/MRPL23/CYB5A/JAG2/LAMB2/PDK2/FXYD3/NEDD4L/DGAT1/SLC22A5/SLC39A4/PCCB/MEST/PCGF2/NME2/CYP2A6/CD40/SORT1/TCL1A/RPL28/MPP3/KCTD12/KRT18/ADAMTS3/CLUH/TRIP13/TLE2/MTSS1/IRS1/TMEM97
LU_EZH2_TARGETS_DN	LU_EZH2_TARGETS_DN	305	0.430447	0.984618	0.584618	0.997982	0.905345	3826	tags=21%, list=26%, signal=16%	ZNF483/KLHL29/SLC16A9/EGFR/CCBE1/IGFBP1/NFE2L3/NBEA/LRIG1/DSG2/ADAMTS1/CYP24A1/CTNNA1/HNF1B/IGFBP3/COL4A1/ARHGEF10/SATB2/GAD1/CACHD1/FSTL1/THBS1/DKK1/LRATD2/RETREG1/PARD6G/SHISA2/ELL2/BACE2/SGCB/TECPR1/ADM/FBN2/CNTNAP1/IGF2BP3/CDK5R1/LIMCH1/NBPF3/LAMC2/SLC15A4/RASSF5/DNAAF5/CLDN11/BMP6/OTX1/RABGEF1/MANEAL/PBK/LITAF/CLDN1/CFAP74/CXADR/ZNF682/BMPR2/GRB14/FZD1/RAPH1/PAPSS2/PLSCR4/GLCE/ANTXR1/AGO2/PURA/TUBA3FP/LHFPL6
MULLIGHAN_NPM1_SIGNATURE_3_UP	MULLIGHAN_NPM1_SIGNATURE_3_UP	254	0.431234	0.983998	0.582175	0.997982	0.905345	3442	tags=22%, list=24%, signal=17%	SLIT3/TNS3/HOXB9/CNR1/HOXB2/HTRA1/SEMA5A/DOCK9/HOXB5/EPHA1/HOXA9/ALX1/PPARGC1A/WNT5A/NCAM2/SIX6/FKBP1B/SEL1L3/HOXA7/GABBR2/POU3F1/MEIS1/LAMA2/GPR137B/KCNS3/EML2/WRAP73/COL1A2/ADAM12/ALK/POLR1G/SGCB/HOXA2/SEPTIN8/HOXA6/IGF2BP2/CDK5R1/SOX13/NFATC1/BMPR1A/MTCL1/SNX10/CA7/ZNF768/RAB38/ZFR2/PLPPR3/GTSE1/KMT5B/CACNA2D1/PLOD1/PPP1R26/MCHR1/LGR4/PCDHGC3
WAMUNYOKOLI_OVARIAN_CANCER_LMP_UP	WAMUNYOKOLI_OVARIAN_CANCER_LMP_UP	232	0.431361	0.982978	0.584189	0.997982	0.905345	4003	tags=28%, list=28%, signal=21%	TTC22/FOXQ1/TMEM30B/OVOL2/SLC22A23/LLGL2/ICA1/SGPP2/PLPP2/MLPH/ESRP1/CCND1/FAAP100/CRB3/GNA11/MYO10/FAM83H/ARRDC1/CAMK2N1/GRTP1/RASEF/POP7/TOX3/CDC42EP5/ATP8B1/EPS8L2/EPCAM/ESRP2/TACSTD2/TMC5/BACE2/ANKRD9/FDFT1/C3orf52/ERBB3/ST14/EPHB4/DNAJA4/FLNB/MRPL14/CHMP4C/DBI/SLC2A10/F11R/IL20RA/CC2D1A/FXYD3/ABHD17C/MRAP2/PLEKHH1/BAIAP2L1/MYO6/LIME1/TRAF4/CLPTM1L/TUBA4A/SURF6/OXLD1/ABCD3/QSOX1/CCDC107/POR/CHMP1A/RABL6/MRPL41/SGSM3
NAKAMURA_TUMOR_ZONE_PERIPHERAL_VS_CENTRAL_UP	NAKAMURA_TUMOR_ZONE_PERIPHERAL_VS_CENTRAL_UP	221	0.43135	0.982201	0.586028	0.997982	0.905345	3953	tags=27%, list=27%, signal=20%	ANO1/C4orf48/TFPI2/HOXB9/EFEMP1/DKK3/ADAMTS1/PTPRK/F3/CCDC85C/COL12A1/COL4A1/HMGA2/FBXO44/MAP1B/NCAM1/KRT7/POP7/THBS1/CDH11/PODXL/GPR39/FBLIM1/COL1A2/RND3/AKAP12/TUFT1/VSNL1/FLI1/F2RL1/LAMC2/TGFBI/PEA15/NFATC2/TPM1/STX10/BDNF/SRXN1/PMEPA1/NEURL1B/PGLYRP4/MLLT11/LAMA3/NID2/PBK/AMIGO2/PUS1/BACE1/FERMT1/LINC00957/TUBA4B/TUBA4A/MMP2/TRIP13/GPATCH4/VCAN/IFFO2/STUB1/PGP/ABCC10
BOSCO_ALLERGEN_INDUCED_TH2_ASSOCIATED_MODULE	BOSCO_ALLERGEN_INDUCED_TH2_ASSOCIATED_MODULE	101	0.436926	0.977691	0.580762	0.997982	0.905345	3522	tags=29%, list=24%, signal=22%	CDH1/IRF4/PLLP/EOMES/DUSP4/SEMA5A/TIAM1/IL17RB/LRRN1/PLXDC1/CAMK2D/ELL2/DPP4/SLC26A11/SGSH/SLC37A3/TTC39B/MAL/LRRC32/NR4A3/IL13/LIF/CSF1/FLT3LG/TRAFD1/NRCAM/PCGF5/LRFN2/SPINT2
RICKMAN_TUMOR_DIFFERENTIATED_WELL_VS_MODERATELY_UP	RICKMAN_TUMOR_DIFFERENTIATED_WELL_VS_MODERATELY_UP	93	0.436692	0.974416	0.586849	0.997982	0.905345	3256	tags=19%, list=22%, signal=15%	EYA2/FAM118A/FAM171A1/PBX1/IGFBP5/ARHGEF26/SLC27A1/SERTAD4/PLCB4/ZNF747/LEF1/TMTC2/ETNK2/GGT7/PVT1/GPD1L/SUSD4/CAPS
HOEBEKE_LYMPHOID_STEM_CELL_UP	HOEBEKE_LYMPHOID_STEM_CELL_UP	72	0.44064	0.972872	0.583052	0.997982	0.905345	3423	tags=25%, list=24%, signal=19%	COBL/TNS3/DOCK1/EVL/IQSEC1/NCOR2/SLC24A3/IRF8/BASP1/TRIB2/MACF1/SPON1/LRRFIP1/PGGHG/TNFAIP2/KMT5B/HLX/TRAF4
MISSIAGLIA_REGULATED_BY_METHYLATION_UP	MISSIAGLIA_REGULATED_BY_METHYLATION_UP	76	0.439321	0.972415	0.585529	0.997982	0.905345	4207	tags=34%, list=29%, signal=24%	TFPI2/RARRES1/WFDC2/IGFBP3/EVX2/TACSTD2/COL1A1/MAP2K3/MIR22HG/SDC4/CTSL/SOD2/MYRIP/TNFAIP2/SPINT1/CD9/ITGA2/DUSP1/PISD/MMP15/LGMN/P4HA2/CTSB/LY6E/PSEN1/CDC123
JACKSON_DNMT1_TARGETS_UP	JACKSON_DNMT1_TARGETS_UP	63	0.44343	0.972229	0.580836	0.997982	0.905345	4106	tags=27%, list=28%, signal=19%	SFRP1/PDGFA/KLF4/AHCY/SOCS3/GATA2/MAP2K3/IRF7/CSF1/EPHA2/TRAF4/FGFR1/EREG/ETV4/HSPB1/CRYAB/EIF2AK2
QUINTENS_EMBRYONIC_BRAIN_RESPONSE_TO_IR	QUINTENS_EMBRYONIC_BRAIN_RESPONSE_TO_IR	69	0.441278	0.972209	0.58321	0.997982	0.905345	4429	tags=39%, list=30%, signal=27%	STOX2/CPT1C/PTPN14/CEP170B/FOXO3/GABRG3/PDK4/SESN2/BTG2/PVT1/GTSE1/TRAFD1/KANK3/TBC1D8/CGREF1/PHLDA3/IGDCC4/H2AJ/DDIAS/USP2/RHBDF2/AEN/DCAF4/DENND2C/BAX/SEC14L5/DDIT4L
SASSON_RESPONSE_TO_FORSKOLIN_DN	SASSON_RESPONSE_TO_FORSKOLIN_DN	74	0.439454	0.97149	0.58711	0.997982	0.905345	4396	tags=39%, list=30%, signal=27%	ARL4C/SH3BP4/ACTA1/PDLIM3/PAWR/STK25/THBS1/RPRM/AKAP12/MAP2K3/CDKN1C/CARD10/PRKD1/RGS4/TP53I11/PPP2R5C/PTPRF/MAP4K4/ATP9A/ADCY9/KRT18/ARHGAP1/DAPK1/ITGA3/ACTB/TP53/FLNC/PLCL1/CAP2
LAIHO_COLORECTAL_CANCER_SERRATED_DN	LAIHO_COLORECTAL_CANCER_SERRATED_DN	57	0.444838	0.969751	0.582949	0.997982	0.905345	2795	tags=19%, list=19%, signal=16%	PTCH1/ARHGAP8/HOXB5/EPHB2/DLGAP4/FBXO46/STX16/ERBB3/GRINA/ECHDC2/LRP6
YAO_TEMPORAL_RESPONSE_TO_PROGESTERONE_CLUSTER_0	YAO_TEMPORAL_RESPONSE_TO_PROGESTERONE_CLUSTER_0	59	0.443779	0.969358	0.584896	0.997982	0.905345	4020	tags=31%, list=28%, signal=22%	RORA/SASH1/AOX1/DKK3/IGFBP3/NCAM1/ALDOC/LOX/MYCL/YPEL3/ITIH5/CYP4V2/LAMA3/NT5E/C5orf34/CTSF/RTN2/PROS1
KEGG_NON_SMALL_CELL_LUNG_CANCER	KEGG_NON_SMALL_CELL_LUNG_CANCER	44	0.452364	0.968584	0.577958	0.997982	0.905345	4386	tags=27%, list=30%, signal=19%	EGFR/CCND1/PRKCA/FOXO3/RASSF5/PRKCG/HRAS/RXRA/FHIT/AKT1/TP53/PLCG1
DELASERNA_MYOD_TARGETS_DN	DELASERNA_MYOD_TARGETS_DN	44	0.452023	0.967855	0.579377	0.997982	0.905345	3721	tags=43%, list=26%, signal=32%	SLIT2/ACTL6B/DPYSL2/CXCL12/BASP1/ADGRA2/RBPMS/RAB24/SLC5A3/PDE4B/TGFBI/THBD/CYB5A/CD47/TCF7L1/COL11A1/FZD1/SDC2/MMP2
REACTOME_RHOJ_GTPASE_CYCLE	REACTOME_RHOJ_GTPASE_CYCLE	47	0.449804	0.967829	0.581421	0.997982	0.905345	2956	tags=21%, list=20%, signal=17%	CDC42BPB/CPNE8/FMNL3/CDC42BPA/CDC42EP1/FNBP1L/IQGAP3/SYDE1/ARHGEF7/ARHGAP21
CASTELLANO_NRAS_TARGETS_UP	CASTELLANO_NRAS_TARGETS_UP	42	0.453557	0.967559	0.578794	0.997982	0.905345	4397	tags=40%, list=30%, signal=28%	PENK/AK1/ADCY2/P3H4/PTX3/ZNF703/CRABP2/PON3/MEST/SERPINE2/KCTD12/PHLDA3/ANXA4/LSP1/BAX/CLEC11A/SDC1
HOFFMANN_SMALL_PRE_BII_TO_IMMATURE_B_LYMPHOCYTE_UP	HOFFMANN_SMALL_PRE_BII_TO_IMMATURE_B_LYMPHOCYTE_UP	43	0.452675	0.9675	0.579474	0.997982	0.905345	3914	tags=35%, list=27%, signal=26%	SUCLG2/VEGFB/PSAT1/MYH11/LY6H/HOXC5/HES1/SDC4/NLRP6/LEFTY1/GGA2/ISYNA1/LHB/ZNF101/PRTN3
REACTOME_RAB_GERANYLGERANYLATION	REACTOME_RAB_GERANYLGERANYLATION	51	0.446391	0.966191	0.587464	0.997982	0.905345	4529	tags=37%, list=31%, signal=26%	RAB34/RAB40C/RAB36/RAB40B/RAB6B/RAB24/RAB39A/RAB38/RABGGTB/RAB13/RAB20/RAB3A/RAB37/RAB11B/RAB31/RAB42/RAB12/RAB5B/RAB19
REACTOME_NEGATIVE_EPIGENETIC_REGULATION_OF_RRNA_EXPRESSION	REACTOME_NEGATIVE_EPIGENETIC_REGULATION_OF_RRNA_EXPRESSION	75	-0.281198	-0.966064	0.576366	0.997982	0.905345	1453	tags=11%, list=10%, signal=10%	UBTF/H3C7/DNMT3B/POLR2E/ERCC3/H2BC8/H2AC8/H4C5
LEONARD_HYPOXIA	LEONARD_HYPOXIA	36	0.458649	0.96554	0.578601	0.997982	0.905345	2183	tags=22%, list=15%, signal=19%	STC2/PDGFB/EFNA1/F3/ADORA2B/FOSL2/CDKN1C/PPP1R3C
NIKOLSKY_BREAST_CANCER_8P12_P11_AMPLICON	NIKOLSKY_BREAST_CANCER_8P12_P11_AMPLICON	40	0.453352	0.963259	0.585679	0.997982	0.905345	3426	tags=25%, list=24%, signal=19%	SFRP1/UNC5D/ANK1/ADRB3/ADAM32/ADGRA2/ZNF703/VDAC3/PLPBP/FGFR1
BIOCARTA_MET_PATHWAY	BIOCARTA_MET_PATHWAY	29	0.467463	0.96298	0.578395	0.997982	0.905345	3918	tags=21%, list=27%, signal=15%	DOCK1/ACTA1/JUN/FOS/HRAS/PAK1
ZHAN_MULTIPLE_MYELOMA_CD1_UP	ZHAN_MULTIPLE_MYELOMA_CD1_UP	33	0.461043	0.962556	0.581756	0.997982	0.905345	4210	tags=48%, list=29%, signal=35%	STC2/TOX2/GPR63/RBP1/CEBPB/ADRB1/NSUN7/SESN2/ERN1/NID2/TBC1D16/BATF3/VPS37A/RAB31/TRIB3/G0S2
NUTT_GBM_VS_AO_GLIOMA_UP	NUTT_GBM_VS_AO_GLIOMA_UP	33	0.461034	0.962538	0.581796	0.997982	0.905345	3269	tags=18%, list=22%, signal=14%	CHL1/IGFBP5/RHOC/LHFPL2/LAMB2/LDHA
ZWANG_EGF_PERSISTENTLY_UP	ZWANG_EGF_PERSISTENTLY_UP	23	0.479656	0.961661	0.576896	0.997982	0.905345	4414	tags=30%, list=30%, signal=21%	TMTC1/RBFOX1/PRUNE2/TCEA2/POR/DYNC1LI1/IHO1
WP_EICOSANOID_METABOLISM_VIA_CYCLOOXYGENASES_COX	WP_EICOSANOID_METABOLISM_VIA_CYCLOOXYGENASES_COX	22	0.482264	0.961379	0.577011	0.997982	0.905345	3311	tags=36%, list=23%, signal=28%	PTGFR/PTGDR/PTGIS/PPARD/PTGES/CYP4F2/TBXA2R/PTGDS
MALONEY_RESPONSE_TO_17AAG_UP	MALONEY_RESPONSE_TO_17AAG_UP	31	0.46303	0.960656	0.583631	0.997982	0.905345	3963	tags=29%, list=27%, signal=21%	EPHA1/NEFM/CPZ/PTPRU/KCNB1/IGFBP2/MYL9/STAT6/TARBP2
PID_NCADHERIN_PATHWAY	PID_NCADHERIN_PATHWAY	30	0.464566	0.960522	0.583552	0.997982	0.905345	982	tags=10%, list=7%, signal=9%	CNR1/CTNNA1/CDH2
WP_METABOLIC_PATHWAY_OF_LDL_HDL_AND_TG_INCLUDING_DISEASES	WP_METABOLIC_PATHWAY_OF_LDL_HDL_AND_TG_INCLUDING_DISEASES	10	0.544746	0.96037	0.582726	0.997982	0.905345	2690	tags=50%, list=19%, signal=41%	LDLRAP1/LIPG/PCSK9/LPL/LDLR
PID_ARF6_PATHWAY	PID_ARF6_PATHWAY	32	0.461282	0.960048	0.58523	0.997982	0.905345	3446	tags=34%, list=24%, signal=26%	EGFR/GULP1/EFNA1/GNA11/IQSEC1/LHCGR/TSHR/ARF6/EPHA2/GNA14/ITGB3
SARTIPY_BLUNTED_BY_INSULIN_RESISTANCE_UP	SARTIPY_BLUNTED_BY_INSULIN_RESISTANCE_UP	14	0.513897	0.959506	0.578315	0.997982	0.905345	2665	tags=14%, list=18%, signal=12%	SOCS3/LRRFIP1
VALK_AML_CLUSTER_10	VALK_AML_CLUSTER_10	28	0.467429	0.959255	0.584085	0.997982	0.905345	3225	tags=46%, list=22%, signal=36%	PAWR/EEF1A2/SNED1/SMAGP/NPDC1/SPTBN1/RBPMS/SORBS3/F2RL1/FLNB/SPON1/ADGRL1/PRKD2
ZHONG_RESPONSE_TO_AZACITIDINE_AND_TSA_DN	ZHONG_RESPONSE_TO_AZACITIDINE_AND_TSA_DN	55	-0.292284	-0.958868	0.576486	0.997982	0.905345	787	tags=9%, list=5%, signal=9%	PAICS/C5orf15/HSPBP1/NUDT3/MOB1A
REACTOME_COPII_MEDIATED_VESICLE_TRANSPORT	REACTOME_COPII_MEDIATED_VESICLE_TRANSPORT	56	-0.291275	-0.958583	0.578453	0.997982	0.905345	1358	tags=12%, list=9%, signal=11%	RAB1B/SEC22B/SEC16B/CSNK1D/PPP6C/SEC16A/MCFD2
BIOCARTA_GPCR_PATHWAY	BIOCARTA_GPCR_PATHWAY	27	0.468859	0.958332	0.584862	0.997982	0.905345	3694	tags=33%, list=25%, signal=25%	PRKCA/JUN/ADCY1/NFATC1/NFATC2/FOS/PRKAR1B/HRAS/CALM3
REACTOME_DOWNSTREAM_SIGNALING_OF_ACTIVATED_FGFR4	REACTOME_DOWNSTREAM_SIGNALING_OF_ACTIVATED_FGFR4	20	0.486412	0.957382	0.582363	0.997982	0.905345	4386	tags=45%, list=30%, signal=31%	FGF19/FGF4/FGF2/FGF8/FGFR4/HRAS/FGF18/FRS3/PLCG1
BIOCARTA_MEF2D_PATHWAY	BIOCARTA_MEF2D_PATHWAY	16	0.502118	0.957083	0.581802	0.997982	0.905345	3694	tags=25%, list=25%, signal=19%	PRKCA/NFATC1/NFATC2/CALM3
MONTERO_THYROID_CANCER_POOR_SURVIVAL_UP	MONTERO_THYROID_CANCER_POOR_SURVIVAL_UP	12	0.525815	0.956988	0.58337	0.997982	0.905345	396	tags=8%, list=3%, signal=8%	PXDN
HEDENFALK_BREAST_CANCER_BRACX_DN	HEDENFALK_BREAST_CANCER_BRACX_DN	18	0.493398	0.956903	0.582239	0.997982	0.905345	2879	tags=17%, list=20%, signal=13%	AFDN/BANP/ARHGEF7
KANG_FLUOROURACIL_RESISTANCE_DN	KANG_FLUOROURACIL_RESISTANCE_DN	14	0.512428	0.956763	0.582332	0.997982	0.905345	2932	tags=43%, list=20%, signal=34%	BACE2/MST1R/FLNB/LAMC2/LDLR/OPLAH
CHIARETTI_ACUTE_LYMPHOBLASTIC_LEUKEMIA_ZAP70	CHIARETTI_ACUTE_LYMPHOBLASTIC_LEUKEMIA_ZAP70	53	-0.293196	-0.95593	0.580524	0.997982	0.905345	1653	tags=23%, list=11%, signal=20%	PHC2/E2F4/PBX3/ADGRG1/ANXA11/HPS1/BAIAP2/IL32/CKMT2/HPN/TRIP6/PTPN18
REACTOME_CONSTITUTIVE_SIGNALING_BY_LIGAND_RESPONSIVE_EGFR_CANCER_VARIANTS	REACTOME_CONSTITUTIVE_SIGNALING_BY_LIGAND_RESPONSIVE_EGFR_CANCER_VARIANTS	16	0.501392	0.955701	0.583753	0.997982	0.905345	4386	tags=25%, list=30%, signal=17%	EGFR/CDC37/HRAS/PLCG1
WANG_BARRETTS_ESOPHAGUS_AND_ESOPHAGUS_CANCER_UP	WANG_BARRETTS_ESOPHAGUS_AND_ESOPHAGUS_CANCER_UP	17	0.496652	0.955283	0.584414	0.997982	0.905345	3540	tags=41%, list=24%, signal=31%	PDGFA/CRIP1/COL4A2/CREB3L1/LAMC2/FOXA3/KRT8
REACTOME_RIPK1_MEDIATED_REGULATED_NECROSIS	REACTOME_RIPK1_MEDIATED_REGULATED_NECROSIS	20	0.485277	0.955148	0.585926	0.997982	0.905345	4260	tags=25%, list=29%, signal=18%	TRADD/CDC37/RIPK3/STUB1/FLOT2
HOFMANN_MYELODYSPLASTIC_SYNDROM_RISK_UP	HOFMANN_MYELODYSPLASTIC_SYNDROM_RISK_UP	19	0.488658	0.955102	0.585141	0.997982	0.905345	3518	tags=37%, list=24%, signal=28%	CCND1/MALL/PTPRN/GPRC5A/CDK2AP2/CD9/HRAS
KEGG_GLYCOSAMINOGLYCAN_DEGRADATION	KEGG_GLYCOSAMINOGLYCAN_DEGRADATION	17	0.496488	0.954969	0.584914	0.997982	0.905345	3929	tags=35%, list=27%, signal=26%	HS3ST3A1/SGSH/HPSE2/IDUA/HS3ST3B1/HPSE
WP_KIT_RECEPTOR_SIGNALING_PATHWAY	WP_KIT_RECEPTOR_SIGNALING_PATHWAY	54	-0.29187	-0.954603	0.586368	0.997982	0.905345	1422	tags=19%, list=10%, signal=17%	MAPK3/SOCS1/LYN/KITLG/PRKCB/RAF1/MATK/STAT5A/SRC/BCL2
MURATA_VIRULENCE_OF_H_PILORI	MURATA_VIRULENCE_OF_H_PILORI	12	0.524438	0.954482	0.586908	0.997982	0.905345	2897	tags=42%, list=20%, signal=33%	COL6A2/DPP4/IL11/COL6A1/SOD2
KIM_HYPOXIA	KIM_HYPOXIA	16	0.500568	0.95413	0.586076	0.997982	0.905345	1443	tags=19%, list=10%, signal=17%	F3/JUN/ALDOC
SCHAEFFER_PROSTATE_DEVELOPMENT_AND_CANCER_BOX1_UP	SCHAEFFER_PROSTATE_DEVELOPMENT_AND_CANCER_BOX1_UP	14	0.5109	0.953909	0.586572	0.997982	0.905345	5288	tags=57%, list=36%, signal=36%	TLE1/NFIX/SIN3B/EIF2AK2/PTGR1/ZNF664/HMGCR/BSDC1
TORCHIA_TARGETS_OF_EWSR1_FLI1_FUSION_TOP20_DN	TORCHIA_TARGETS_OF_EWSR1_FLI1_FUSION_TOP20_DN	13	0.517021	0.953784	0.587112	0.997982	0.905345	2748	tags=23%, list=19%, signal=19%	HOXA9/CNN3/CD81
REACTOME_TP53_REGULATES_TRANSCRIPTION_OF_DNA_REPAIR_GENES	REACTOME_TP53_REGULATES_TRANSCRIPTION_OF_DNA_REPAIR_GENES	51	-0.294382	-0.953018	0.587514	0.997982	0.905345	1729	tags=12%, list=12%, signal=10%	DDB2/NELFA/POLR2E/CCNT1/ERCC3/BRCA1
REACTOME_MICRORNA_MIRNA_BIOGENESIS	REACTOME_MICRORNA_MIRNA_BIOGENESIS	22	-0.338704	-0.92347	0.58042	0.997982	0.905345	2204	tags=23%, list=15%, signal=19%	PRKRA/AGO4/XPO5/POLR2E/DGCR8
NIKOLSKY_BREAST_CANCER_12Q24_AMPLICON	NIKOLSKY_BREAST_CANCER_12Q24_AMPLICON	15	-0.367895	-0.906795	0.577883	0.997982	0.905345	1554	tags=53%, list=11%, signal=48%	DDX51/NOC4L/GOLGA3/POLE/PXMP2/PGAM5/ULK1/GALNT9
REACTOME_SYNTHESIS_OF_PIPS_AT_THE_GOLGI_MEMBRANE	REACTOME_SYNTHESIS_OF_PIPS_AT_THE_GOLGI_MEMBRANE	12	-0.388698	-0.897237	0.57756	0.997982	0.905345	8894	tags=100%, list=61%, signal=39%	PI4KA/SACM1L/PIKFYVE/PI4KB/FIG4/ARF3/PI4K2B/PIK3R4/VAC14/PIK3C2A/ARF1
ONKEN_UVEAL_MELANOMA_DN	ONKEN_UVEAL_MELANOMA_DN	417	0.429438	0.985782	0.588226	0.998848	0.906131	3681	tags=20%, list=25%, signal=15%	PMM1/TJP1/DPP6/IL12RB2/CBX7/MPPED2/C3orf14/NMRK2/SLC6A15/CCND1/SOX9/PCLO/DPYSL2/CNN3/ALDH1L1/GPR37/CADPS2/BAMBI/SOBP/TUSC3/SEMA6A/TFAP2A/HSPA2/ADCY6/NT5DC2/FOXO3/SIK1/KLF11/PLOD2/JAM3/KCNS3/PBX1/MCAM/SYBU/ID4/PIWIL1/LRRC1/GPR153/RAB6B/TBX2/FDFT1/ZSCAN18/PPP1R3C/ETV1/ZNF415/NRP2/ERBB3/HDAC9/GAS1/CAND2/PDE4B/ZNF532/PXDC1/GNAS/SDC4/PEG10/TIMP3/MCM2/OSBPL10/ZNF423/RABGGTB/NR4A3/LAMB2/GPD1L/MEST/PSD3/MFAP2/HNRNPDL/LZTFL1/CXADR/RPL28/SYNM/GORASP1/DALRD3/PLAAT1/PRCP/TESK1/PLSCR4/PCOLCE2/RYR1/CTSF/GLCE
MIKKELSEN_NPC_ICP_WITH_H3K4ME3	MIKKELSEN_NPC_ICP_WITH_H3K4ME3	266	0.430369	0.982639	0.588727	0.999354	0.906589	3682	tags=26%, list=25%, signal=20%	NEIL1/TMEM256/CYB5R2/ZNF454/SFXN3/NOL4/CPT1C/AOX1/SYN3/KCND2/DTNA/PPARGC1A/PYCR1/SYT1/LRRC4B/ADAMTS12/CA3/ZIK1/ADCY6/AK1/SOGA3/ALDOC/PBX1/KCNA4/PCDHB2/PUS3/PDE1C/RAI14/INHA/ATXN7L1/TTLL9/COL1A1/RCOR2/TRIM46/SLITRK1/NCAN/ETV1/GMPPA/HDAC9/CNTNAP1/CFAP52/PDE4B/ZSWIM2/RAB13/GRM3/LAMB2/PPP2R5C/SYT3/AKR1E2/SLC38A7/ZNF239/SUSD4/KCNJ2/PCDH9/SPRED3/PAFAH2/SOX5/WDR38/FAM214A/KCTD12/DLG4/HRAS/C5orf34/WDR83OS/PRCP/ZNF429/MRTFB/KDM6B/LRP1
HAN_SATB1_TARGETS_UP	HAN_SATB1_TARGETS_UP	313	0.429892	0.983653	0.589562	0.999837	0.907027	4255	tags=36%, list=29%, signal=26%	PMM1/HOXB7/EPB41L3/CDH1/PDE10A/FLT1/CYP26B1/TFAP2C/COL6A2/ARNT2/EFEMP1/PXDN/WASF3/GABRA2/CHST3/CDH3/UAP1L1/CDH6/CEMIP/MCOLN3/SQLE/F3/WNT5A/RASGRF1/ULBP2/EEF1A2/CHST15/SYNGR3/FSTL1/PLOD2/ALDOC/EPAS1/MCAM/CELSR1/TMEM45B/TMEM132A/IGFBP5/SLC1A1/RIMS2/TSPO/RETREG1/NAGA/RND3/ARSA/L3MBTL1/BASP1/BMP3/NACC2/SPTBN1/ADM/ALG12/CRELD2/STXBP1/LIMCH1/PDE4B/IL11/TGFBI/TPM1/ADARB1/CRY1/MEGF9/BDNF/PDXK/AIFM2/IGF2R/OSMR/SETX/LAMB2/CYB5R3/LIF/MLLT11/PTPRF/CDH4/CLDN1/VLDLR/LZTFL1/PCDH9/CD40/DUSP1/CXADR/FZD4/CTSZ/MYO1D/MYL9/WDR83OS/G3BP1/TUBA4A/SDC2/PAPSS2/ANTXR1/GPNMB/PDGFRL/PRMT6/TCEA2/EPB41L1/N4BP2L2/MAPK11/SLC16A1/BRMS1/ZNF600/SAMHD1/BIK/MAFF/LPAR1/ZNF804A/LAMB1/STXBP6/BRD1/LSS/C4orf19/FNDC3B/FST
RIZKI_TUMOR_INVASIVENESS_2D_DN	RIZKI_TUMOR_INVASIVENESS_2D_DN	44	0.449535	0.962528	0.589621	0.999837	0.907027	2744	tags=16%, list=19%, signal=13%	RCN1/HOXD9/IGFBP3/CBLC/PSD/BASP1/NBL1
PID_FOXO_PATHWAY	PID_FOXO_PATHWAY	42	0.450958	0.962014	0.589307	0.999837	0.907027	4500	tags=24%, list=31%, signal=16%	SGK1/BCL2L11/FOXO3/FOXO1/SOD2/FBXO32/AKT1/CSNK1A1/USP7/CREBBP
MARTINEZ_TP53_TARGETS_DN	MARTINEZ_TP53_TARGETS_DN	461	0.426407	0.979815	0.624319	1	0.907175	3798	tags=26%, list=26%, signal=20%	IRX4/EPHX2/PAX6/EGFR/MSX2/LAD1/GALR1/SFXN3/PFKFB3/TENM4/MYH14/COL6A2/EGR2/ESRP1/NPY/ECE1/PKP2/CCND1/NFE2L3/SOX9/CDH3/CELF4/OVOL1/ALDH1A3/CAMK2B/ACVR2B/COL9A3/ARHGEF25/COL18A1/WNT5A/MYO10/BAMBI/EDN3/RIPK4/FZD7/PKDREJ/NECTIN2/LSR/TFAP2B/ECRG4/CWH43/ACAN/PLOD2/CERS4/EPAS1/MEIS2/ANK3/EGLN3/WRAP73/WWC1/FAAP20/RIMS2/PARP3/CD248/TSPO/HNF4G/MARCKSL1/COL1A1/SHISA2/ITPR3/PDK4/S100A10/VDR/KRTCAP2/BASP1/CEBPB/RRAD/C6orf132/GAS1/ST14/FBN2/KLK10/GJB6/MST1R/DPYSL3/SOX2/CHST1/FOXO1/BICC1/ERRFI1/FOXC1/TIMP3/DLX3/YPEL1/PMEPA1/CRTC3/SFRP2/GRHL1/LTBP2/SEPHS2/H2BC14/PTPRF/SPINT1/KIF1C/PTGDS/PSMC4/LGR5/PRSS12/COL11A1/MLLT1/SOX5/FKBP5/BACH2/ELOVL3/IGFBP2/HRAS/IGDCC4/TUBA4A/SCARA3/RYR1/CCDC137/KRT79/TOR2A/EDARADD/UNC5B/DLX1/SH3RF1/CTSB/IFFO2
REACTOME_SIGNALING_BY_ROBO_RECEPTORS	REACTOME_SIGNALING_BY_ROBO_RECEPTORS	177	0.430772	0.977152	0.59823	1	0.907175	2497	tags=11%, list=17%, signal=9%	SLIT3/ISL1/EVL/LHX2/ARHGAP39/SLIT2/PRKCA/LHX3/GPC1/CXCL12/ROBO3/PAK5/LHX9/RPL39L/HOXA2/SLIT1/MSI1/DCC/MAGOH/NTN1
LIM_MAMMARY_STEM_CELL_DN	LIM_MAMMARY_STEM_CELL_DN	336	0.426112	0.975873	0.628198	1	0.907175	4036	tags=30%, list=28%, signal=22%	PRKCZ/MBOAT2/CDH1/COBL/FAM221A/CLDN7/MARVELD3/MAPK13/ICA1/MYH14/PLPP2/MLPH/FOXA1/BARX2/RHPN2/ILDR1/WFDC2/ALDH1A3/CRB3/LRRC26/ANO9/SMIM1/TFCP2L1/CLDN3/ARRDC1/GRTP1/CD14/TFAP2A/PAOX/LSR/PPP1R1B/THNSL2/MTA3/KRT19/EPCAM/PODXL/CBLC/MYO5B/PRLR/FAM110A/PPFIBP2/PPL/PLEKHG3/ZNF334/TUFT1/ERBB3/ST14/TMEM181/GATA3/CAMSAP3/ZFP3/HID1/STX8/SNX10/CGNL1/TMEM54/TCIRG1/GRB7/RHBDD2/OSBPL10/TPD52/SULF2/OPLAH/REEP6/PACSIN3/TNFAIP2/GRHL1/CASZ1/ABHD17C/PTPRF/SNORC/SPINT1/SIGIRR/TMEM41A/RWDD3/SUSD4/C1orf56/BAIAP2L1/CLDN1/TBC1D8/FAAH/KRT18/KRT8/ZSCAN20/SFXN1/H2AJ/TM7SF2/HDAC11/OXLD1/STAT6/ARFGEF3/ACOT4/VTCN1/DBNDD2/MTUS1/MRPS21/PAK1/DHX58/SGSM3/LYPD3/BIK/ATG2A
MARTINEZ_RB1_AND_TP53_TARGETS_DN	MARTINEZ_RB1_AND_TP53_TARGETS_DN	464	0.424371	0.975187	0.649218	1	0.907175	3798	tags=25%, list=26%, signal=19%	IRX4/PAX6/EGFR/MSX2/LAD1/GALR1/SFXN3/TENM4/MYH14/COL6A2/EGR2/ESRP1/NPY/ECE1/PKP2/CCND1/NFE2L3/SOX9/CDH3/SOX11/CELF4/OVOL1/ALDH1A3/CAMK2B/ACVR2B/COL9A3/ACTC1/ARHGEF25/COL18A1/WNT5A/MYO10/BAMBI/EDN3/RIPK4/FZD7/NECTIN2/EPHA5/LSR/TFAP2B/ECRG4/CWH43/ACAN/CXCL14/LAMA2/PLOD2/CERS4/MEIS2/ANK3/PDE4DIP/WRAP73/WWC1/FAAP20/RIMS2/CD248/MARCKSL1/COL1A1/SHISA2/ITPR3/VDR/KRTCAP2/BASP1/CDKN1C/CEBPB/RRAD/C6orf132/GAS1/ST14/FBN2/KLK10/GJB6/DPYSL3/SOX2/SPON1/NTN1/FOXO1/BICC1/ERRFI1/FOXC1/TIMP3/DLX3/YPEL1/PMEPA1/CRTC3/SFRP2/GRHL1/LTBP2/SEPHS2/H2BC14/PTPRF/SPINT1/KIF1C/PTGDS/PSMC4/LGR5/PRSS12/COL11A1/MLLT1/SOX5/FKBP5/BACH2/ELOVL3/IGFBP2/HRAS/IGDCC4/SCARA3/RYR1/CCDC137/KRT79/RDH10/TOR2A/EDARADD/TRIP13/UNC5B/DLX1/SH3RF1/IFFO2
JOHNSTONE_PARVB_TARGETS_3_UP	JOHNSTONE_PARVB_TARGETS_3_UP	349	0.425487	0.974837	0.635234	1	0.907175	3701	tags=25%, list=25%, signal=19%	PRXL2A/CST3/ARL4C/KLHL29/RCN1/SFXN3/KLF4/VAV2/LOXL2/ARNT2/AFDN/PLPP2/ECE1/GFPT2/CCND1/HTRA1/DNAH2/CCDC3/OPTN/PNMA2/TOX2/COL18A1/DSP/FHOD3/LIPG/PITPNM3/THBS1/EPAS1/AHNAK/CELSR1/KRT19/EPCAM/NAV1/TACSTD2/AHNAK2/LTBP3/PDK4/WLS/PTX3/CDCP1/STX16/EMILIN3/MAP2K3/CEBPB/SPTBN1/ZNF703/FAM219A/FLNB/TGFBI/FRAS1/TCIRG1/PLAAT3/ERRFI1/LRRFIP1/LDLR/PEG10/MEGF9/NBL1/IGF2R/OSMR/THBD/F11R/CTSL/CD276/TNFAIP2/LIF/UACA/ABHD17C/CSF1/SLC29A2/PRKD2/LITAF/SCD/CD9/ITGA2/PLPBP/EHD2/LGR4/FGFR1/PCDHGC3/LGMN/FADS1/H2AJ/TM7SF2/ANXA4/LRP1/STAT6/GABARAP
REACTOME_BETA_CATENIN_INDEPENDENT_WNT_SIGNALING	REACTOME_BETA_CATENIN_INDEPENDENT_WNT_SIGNALING	119	0.432965	0.973532	0.596982	1	0.907175	3898	tags=27%, list=27%, signal=20%	PRKCA/GNAO1/WNT5A/ROR2/FZD7/PRICKLE1/GNG4/FZD3/FZD8/ITPR3/ROR1/PRKG2/TCF7/PARD6A/NFATC1/GNG13/PRKCG/LEF1/WNT1/TCF7L1/GNG8/PRKG1/DVL1/PSMC4/FZD4/WNT4/FZD1/GNGT2/AGO2/PSMB3/FZD2/FZD6
MCBRYAN_PUBERTAL_BREAST_4_5WK_DN	MCBRYAN_PUBERTAL_BREAST_4_5WK_DN	155	0.430118	0.973139	0.607007	1	0.907175	3687	tags=25%, list=25%, signal=18%	PFKFB3/ST6GALNAC5/CAVIN1/MLXIPL/ALDH1L1/PYCR1/CIDEA/PTPN14/ATP6V0A1/ADRB3/EPAS1/TMEM45B/NID1/KLF15/CSPG4/PDK4/CD8A/MAPK8IP1/PPP1R3C/SLC2A4/PER3/EDNRA/LPL/SLC7A10/KCNB1/DNM2/SOD2/REEP6/BMP1/NID2/SCD/KIF1C/EHD2/FSCN1/MTARC1/SFXN1/SH2B2/UCP1
BLALOCK_ALZHEIMERS_DISEASE_INCIPIENT_DN	BLALOCK_ALZHEIMERS_DISEASE_INCIPIENT_DN	130	0.43179	0.9731	0.600955	1	0.907175	2767	tags=15%, list=19%, signal=12%	ALDH2/TAC1/RAPGEFL1/FKBP1B/KIF5C/COL4A1/B4GALNT1/TMOD1/TOX3/RIMS2/NELL1/DDN/PALM2AKAP2/TUBG2/GNAS/RGS4/SST/ARHGEF4/CRH
PASQUALUCCI_LYMPHOMA_BY_GC_STAGE_UP	PASQUALUCCI_LYMPHOMA_BY_GC_STAGE_UP	238	0.425827	0.970743	0.632794	1	0.907175	3575	tags=30%, list=25%, signal=23%	MBOAT2/YAP1/TJP1/EYA4/WFS1/CACNA1H/IRF4/ICA1/GLS2/FBXO17/PECR/RHPN2/CDC42BPB/NBEA/BMP8B/PYCR1/IGF1R/DSP/PAWR/EVC2/TSPAN15/SDC3/CRLF1/TPST1/UNC13B/EPCAM/PRICKLE1/ANXA5/SEMA4G/NCKAP1/SYDE2/ELL2/RASIP1/BASP1/NRG2/CEBPB/SRP68/MAMDC2/KIAA1217/CRELD2/ST14/SPAG6/CORO2B/IRF6/SMOC1/MGARP/HID1/BBS7/SNAI2/ECHDC2/FAXC/MFSD4A/BTG2/CFAP251/FOXP2/OSBPL1A/CSRNP1/UACA/RAB20/SPINT1/BHLHA15/DLL3/CTSZ/MYO1D/FAM214A/LAPTM4B/PHLDA3/SPINT2/CLPTM1L/ENPP1/FADS2
PICCALUGA_ANGIOIMMUNOBLASTIC_LYMPHOMA_DN	PICCALUGA_ANGIOIMMUNOBLASTIC_LYMPHOMA_DN	114	0.432171	0.970602	0.6038	1	0.907175	3851	tags=17%, list=26%, signal=12%	KLF4/CBX4/DUSP4/FOSL2/JUN/SIK1/C16orf72/IKZF5/PER1/GADD45B/GATA3/NR4A3/CSRNP1/B3GNT2/KDM6B/JMY/WIPF1/EIF4G3/ZNF331
MULLIGHAN_NPM1_MUTATED_SIGNATURE_2_UP	MULLIGHAN_NPM1_MUTATED_SIGNATURE_2_UP	105	0.433125	0.970417	0.601362	1	0.907175	3411	tags=24%, list=23%, signal=18%	HOXB2/HOXA9/SUN1/PPARGC1A/NCAM2/HOXA7/MEIS1/GPR137B/EML2/WRAP73/AKAP12/ALK/HOXA6/CDK5R1/SOX13/BMPR1A/ZNF768/RAB38/AMN/ZFR2/PLPPR3/CACNA2D1/PPP1R26/MCHR1/LGR4
MULLIGHAN_MLL_SIGNATURE_1_DN	MULLIGHAN_MLL_SIGNATURE_1_DN	179	0.427463	0.969851	0.62405	1	0.907175	4055	tags=34%, list=28%, signal=25%	EGR3/MYH10/RUNX1T1/NOVA2/CAVIN1/HOXB2/BARX2/HLF/DNAH2/SOX11/SLC18A2/PYCR1/MYH11/CA4/PTPN14/TAL1/SLC24A3/FAM171A1/MAF/TEAD4/RASL10A/FAAP20/CTDSPL/PPL/LOXL1/CKB/BAIAP3/FDFT1/RBPMS/ASAP3/LHFPL2/TSHR/SYDE1/PGF/RUNX1/TIMP3/NBL1/LRP6/TPD52/AP1B1/LAMB2/TBXA2R/NID2/HSF4/YES1/PTPRCAP/SERPINE2/FSCN1/MYRF/GTDC1/KRT18/CYTL1/ISYNA1/MMP2/DAPK1/HSPB2/BAALC/POU4F1/TGFB1I1/GTPBP3/APP
FERREIRA_EWINGS_SARCOMA_UNSTABLE_VS_STABLE_DN	FERREIRA_EWINGS_SARCOMA_UNSTABLE_VS_STABLE_DN	72	0.439235	0.96977	0.590212	1	0.907175	2679	tags=26%, list=18%, signal=22%	MAGI2/WFS1/RAB34/NCOR2/AHNAK/EPS8L2/KRT19/FGF2/HOXC4/FBXL15/CKB/SLC27A1/SEMA4G/LRPAP1/TMEM98/CDKN1C/YPEL3/CT62/ECHDC2
LINDGREN_BLADDER_CANCER_CLUSTER_1_UP	LINDGREN_BLADDER_CANCER_CLUSTER_1_UP	92	0.434567	0.969303	0.59949	1	0.907175	2511	tags=11%, list=17%, signal=9%	PRXL2A/PGAP4/IGF1R/ASTN2/TMOD1/PTPRN2/TPD52L1/TBC1D4/TUBG2/FOXO1
BOYLAN_MULTIPLE_MYELOMA_C_D_UP	BOYLAN_MULTIPLE_MYELOMA_C_D_UP	116	0.430905	0.968258	0.611168	1	0.907175	3558	tags=22%, list=24%, signal=17%	DIRAS1/PTPRS/NAT8L/CNN3/CCDC85C/KLF9/BAMBI/TMOD1/ANKRD37/NT5DC2/GPAT3/KIF7/ID3/PTK2/AKAP12/SBK1/STXBP1/MRPS6/CHCHD6/PPM1E/OTUB2/SOD2/PVT1/FAM43A/BACH2/PAX5
REACTOME_TRANSCRIPTIONAL_REGULATION_BY_RUNX3	REACTOME_TRANSCRIPTIONAL_REGULATION_BY_RUNX3	80	0.435861	0.966967	0.600152	1	0.907175	2970	tags=18%, list=20%, signal=14%	TEAD1/YAP1/MAML2/CCND1/TEAD2/BCL2L11/FOXO3/TEAD4/TCF7/TEAD3/HES1/RUNX1/LEF1/TCF7L1
YAGI_AML_WITH_T_9_11_TRANSLOCATION	YAGI_AML_WITH_T_9_11_TRANSLOCATION	93	0.433334	0.966923	0.606008	1	0.907175	3384	tags=20%, list=23%, signal=16%	FLT1/FEZ1/MGMT/IRX5/PENK/CEMIP/NTRK3/MEIS1/EFNB2/FRMPD1/ADAM23/FLNB/GFRA1/SLC27A3/TBCC/ABAT/KCTD7/MYO6/ADCY9
RUTELLA_RESPONSE_TO_HGF_VS_CSF2RB_AND_IL4_DN	RUTELLA_RESPONSE_TO_HGF_VS_CSF2RB_AND_IL4_DN	188	0.425068	0.965269	0.641978	1	0.907175	3525	tags=24%, list=24%, signal=19%	IRF4/TRAF1/NRG1/C3orf14/ADAM8/OPTN/DPYSL2/SQLE/CACNA2D3/FKBP1B/CRIP1/SLC1A2/NECTIN2/SYNGR3/GPR137B/DUOX1/EGLN3/SPOCK1/SETD1B/ADAM12/MARCKSL1/VDR/GADD45B/F2RL1/TBC1D4/TRIP10/SDC4/ST8SIA1/RUNX1/LDLR/RAB38/NME3/NR4A3/CYB5A/RASGRP2/TRADD/HEBP2/PSD3/LITAF/MAP4K4/MAP3K6/RPL28/BATF3/FSCN1/SPINT2/DIPK1A
SASSON_RESPONSE_TO_GONADOTROPHINS_UP	SASSON_RESPONSE_TO_GONADOTROPHINS_UP	64	0.439579	0.964629	0.597886	1	0.907175	4135	tags=30%, list=28%, signal=21%	TFPI2/PTPRN/COL18A1/STK25/SGK1/GPRC5B/ALPL/PPP2R5B/LHCGR/COL15A1/GNAS/PDXK/PTPRF/DUSP1/FKBP5/P4HA2/DDX41/PTPN21/ACTB
WP_ALZHEIMERS_DISEASE_AND_MIRNA_EFFECTS	WP_ALZHEIMERS_DISEASE_AND_MIRNA_EFFECTS	246	0.422455	0.963513	0.662511	1	0.907175	4106	tags=33%, list=28%, signal=24%	MIR10A/FZD10/MIR375/WNT10A/WNT7A/WNT2/RYR3/MIR124-3/MIR124-1/GRIN2A/ULK2/WNT6/CACNA1D/WNT5A/MIR9-1/TUBB2B/KIF5A/GRIN2C/KIF5C/FZD7/NOS1/MIR129-2/WNT3A/DKK1/MIR124-2/WNT7B/MIR124-1HG/FZD3/MIR9-3/MIR9-3HG/GRIN2B/ATP2A1/FZD8/ITPR3/CACNA1C/PLCB4/APC2/CDK5R1/LINC00461/GPR83/LPL/KLC2/GRIN1/MIR34B/MIR34C/LRP6/TUBB6/WNT1/ERN1/CSF1/VDAC3/GRIN2D/MIR431/MIR433/KLC3/DVL1/WNT10B/INS/BACE1/SLC25A4/PSMC4/WNT4/CDK5/CALML3/FZD1/HRAS/MIR132/TUBA4A/LRP1/CALM3/IRS1/PSMB3/FZD2/FZD6/CHRNA7/MIR377/ATG2A/APP/CHPF2/EIF2AK2
WP_MELANOMA	WP_MELANOMA	55	0.442796	0.963232	0.595627	1	0.907175	4348	tags=31%, list=30%, signal=22%	CDH1/SHC2/CCND1/GRIN2A/GADD45B/KDR/FOS/GRM3/CALML3/ERBB4/HRAS/KIT/CALM3/PAK1/AKT1/TP53/BAX
WANG_CISPLATIN_RESPONSE_AND_XPC_UP	WANG_CISPLATIN_RESPONSE_AND_XPC_UP	123	0.4279	0.962959	0.628415	1	0.907175	3576	tags=26%, list=25%, signal=20%	CDH1/VTN/IGFBP1/FOXC2/COL18A1/PYCR1/TNFSF9/TELO2/THBS1/KIF21A/IGDCC3/PTPRN2/COL1A1/GLDC/ASGR1/GATA3/IGF2BP3/HES1/CNTN2/DBI/PDXK/IGF2R/FXYD3/ZNF589/PAH/PLEKHH1/CD9/IGFBP2/KRT18/KRT8/FADS2/FADS1
ROVERSI_GLIOMA_COPY_NUMBER_UP	ROVERSI_GLIOMA_COPY_NUMBER_UP	81	0.433603	0.962457	0.611487	1	0.907175	3315	tags=26%, list=23%, signal=20%	VIPR2/RELN/SYT13/NECTIN2/CREB3L1/CBLC/PTPRN2/MAPK8IP1/DPF1/POLR1G/PPP1R13L/CALCR/CHST1/BCAM/ZNF132/DGKI/NLGN1/SLC26A5/PACSIN3/PTPRJ/KLC3
ZWANG_DOWN_BY_2ND_EGF_PULSE	ZWANG_DOWN_BY_2ND_EGF_PULSE	187	0.423782	0.962263	0.65217	1	0.907175	3624	tags=24%, list=25%, signal=18%	ZNF483/STC2/ZNF454/MORN4/FIGN/ZNF287/CCDC85C/KIF5A/CCDC136/PNPLA3/EPCAM/ADGRB3/RSPO2/ID3/PDK4/CYP1A1/ZNF805/SEMA6D/E2F8/GALNT16/PLAG1/PER3/PGF/DRD5/VWDE/CCNF/KCNQ4/SESN2/BTG2/FBXL8/GAS2L3/CIART/KCTD7/ZNF724/FAM227A/GTSE1/ZNF589/TET1/PIK3IP1/ARMC12/FAM43A/FZD4/ZNF714/ZNF429/ZNF283
ACOSTA_PROLIFERATION_INDEPENDENT_MYC_TARGETS_UP	ACOSTA_PROLIFERATION_INDEPENDENT_MYC_TARGETS_UP	72	-0.281751	-0.961961	0.592253	1	0.907175	1122	tags=12%, list=8%, signal=12%	CD320/MPZL1/REPIN1/HILPDA/MATK/KIAA0930/CSE1L/TMEM161A/FBXO41
FARMER_BREAST_CANCER_APOCRINE_VS_BASAL	FARMER_BREAST_CANCER_APOCRINE_VS_BASAL	253	0.421573	0.961898	0.670208	1	0.907175	3754	tags=23%, list=26%, signal=17%	CDH1/DSC3/SH3BP4/MSX2/KCNMA1/MLPH/HOXB2/DUSP4/OPTN/PCLO/EN1/BLVRB/CADPS2/SEL1L3/TRIL/KRT7/TFAP2B/RGS10/SIK1/ACSS3/TRIM36/CERS4/FJX1/PRLR/ESRRG/GHR/CYB561/PPIC/FDFT1/IGF2BP2/LIMCH1/ANKRD27/BRINP3/CHST1/SREBF1/DBI/FOXC1/ECHDC2/HERC5/SLC2A10/TPD52/TUBB6/CYB5A/GPD1L/SEPHS2/CYP2J2/MFAP2/SCD/INPP4B/EFHD1/ERBB4/KIT/KRT18/DALRD3/PAPSS2/PKP1/QSOX1
YAO_TEMPORAL_RESPONSE_TO_PROGESTERONE_CLUSTER_7	YAO_TEMPORAL_RESPONSE_TO_PROGESTERONE_CLUSTER_7	65	0.437696	0.96133	0.605757	1	0.907175	2477	tags=18%, list=17%, signal=15%	FOXA2/CBX4/AMOTL2/CRIP1/CLDN3/REM1/PTK2/TPD52L1/RASIP1/SNAI1/SLC25A48/MAGOH
PYEON_CANCER_HEAD_AND_NECK_VS_CERVICAL_UP	PYEON_CANCER_HEAD_AND_NECK_VS_CERVICAL_UP	150	0.425099	0.961183	0.642715	1	0.907175	4287	tags=21%, list=29%, signal=15%	TMEM30B/HOXA9/EYA2/HOXD10/MEIS1/BCL2L11/RASEF/SIK1/ATP8B1/KRT19/CDC42BPA/CDKN2B/ZBTB8A/LNPK/FNBP1L/E2F8/PER3/ZNF532/OCLN/GAS2L3/CXADR/PLSCR4/ZNF236/PRMT6/PRELID2/MAP3K21/POLD3/OSBPL11/GCH1/MECOM/PARD6B
PURBEY_TARGETS_OF_CTBP1_AND_SATB1_UP	PURBEY_TARGETS_OF_CTBP1_AND_SATB1_UP	61	0.439174	0.961096	0.60356	1	0.907175	3680	tags=26%, list=25%, signal=20%	UCHL1/KCNMA1/AFDN-DT/COL5A1/ALDH1A3/SQLE/CDX2/CBLN1/FOXC1/PIM1/CYP4F2/TBXA2R/LDHA/CGREF1/COL7A1/C11orf80
ZHENG_FOXP3_TARGETS_IN_THYMUS_UP	ZHENG_FOXP3_TARGETS_IN_THYMUS_UP	163	0.424304	0.960961	0.647628	1	0.907175	4982	tags=26%, list=34%, signal=18%	EXT1/IRF4/LRIG1/TMEM64/ARHGEF10/CPE/SLC37A3/TTC39B/FLI1/F2RL1/DBF4/SLC25A40/PDE4B/ERRFI1/GPHN/ABTB2/PVT1/PPP2R5C/B3GNT2/CAST/VPS54/LRCH1/NT5E/INPP4B/DIPK1A/PIP4K2A/SAMHD1/BLOC1S5/ZNF217/PGAP1/HIVEP2/CBLB/REEP3/KLF6/L3MBTL3/EXOC6B/MDFIC/MAP3K1/NCOA3/CNOT2/TTC33/MALT1/JMJD1C
REACTOME_TCF_DEPENDENT_SIGNALING_IN_RESPONSE_TO_WNT	REACTOME_TCF_DEPENDENT_SIGNALING_IN_RESPONSE_TO_WNT	176	0.423617	0.960821	0.652719	1	0.907175	3991	tags=27%, list=27%, signal=20%	SFRP1/HECW1/SOX17/SOX9/RSPO4/WNT9A/WNT5A/RSPO3/H2BU1/WNT3A/KREMEN1/DKK1/PPP2R5B/RSPO1/RSPO2/FZD8/TLE1/KREMEN2/TCF7/SOX2/SOX13/WIF1/LEF1/LRP6/WNT1/TCF7L1/SFRP2/PPP2R5C/H2AC14/H2BC14/CBY1/KAT5/DVL1/PSMC4/LGR5/LGR4/FZD4/WNT4/FZD1/H2AJ/ZNRF3/TLE2/PSMB3/FZD2/FZD6/H2BC4/MEN1
REACTOME_DNA_REPLICATION	REACTOME_DNA_REPLICATION	143	-0.260101	-0.960736	0.686188	1	0.907175	1782	tags=22%, list=12%, signal=20%	PSMD6/PSMC6/PSMA6/MCM7/CCNE2/H2BC3/H3C3/POLD2/PSMB2/ANAPC10/UBB/PSMD3/ORC6/PSMB5/PSMD11/ANAPC2/KPNA1/LIG1/PSMA1/CCNA1/GINS2/POLE/CDC6/H3C7/POLE2/PSMB10/H2BC8/H2AC8/PSMC3/CDT1/MCM5/H4C5
REACTOME_METABOLISM_OF_CARBOHYDRATES	REACTOME_METABOLISM_OF_CARBOHYDRATES	229	0.421667	0.960685	0.668525	1	0.907175	3929	tags=26%, list=27%, signal=19%	EXT1/HS3ST1/PFKFB3/CHST2/GPC6/HS3ST2/HS6ST3/HS3ST6/CHST3/B4GALNT2/CEMIP/B3GAT1/FUT9/GPC1/PC/HS6ST1/CHST15/CHST9/SDC3/ACAN/ALDOC/GPC5/BCAN/HS3ST3A1/CSPG4/NCAN/SGSH/CHST6/PPP1R3C/CHPF/HS3ST4/CHST1/HS3ST5/CHST13/SDC4/KHK/HPSE2/B3GAT2/CHSY3/ST3GAL3/GCKR/UST/B3GNT2/IDUA/NHLRC1/HS3ST3B1/SDC2/PAPSS2/NUP160/GLCE/PRKACA/B3GNT7/VCAN/ST3GAL2/GOT1/B4GAT1/HAS3/B4GALT7/PGP/HPSE
FONTAINE_FOLLICULAR_THYROID_ADENOMA_DN	FONTAINE_FOLLICULAR_THYROID_ADENOMA_DN	50	0.444368	0.960467	0.598168	1	0.907175	3439	tags=24%, list=24%, signal=18%	CLDN7/KLF4/GFPT2/DPP4/S100A10/DCLK1/PCSK6/PITPNA/PTGES/CD47/CLDN1/MLLT1
REACTOME_SIGNALING_BY_NOTCH1_PEST_DOMAIN_MUTANTS_IN_CANCER	REACTOME_SIGNALING_BY_NOTCH1_PEST_DOMAIN_MUTANTS_IN_CANCER	54	0.442048	0.960416	0.600871	1	0.907175	4500	tags=28%, list=31%, signal=19%	MAML2/HES5/DLL4/NCOR2/HDAC9/HES1/HEYL/NEURL1B/JAG2/HEY2/HDAC11/HDAC3/PSEN1/DLL1/CREBBP
MODY_HIPPOCAMPUS_POSTNATAL	MODY_HIPPOCAMPUS_POSTNATAL	48	0.445517	0.960105	0.597306	1	0.907175	2753	tags=25%, list=19%, signal=20%	RYR2/KCNMA1/CCK/ARHGEF25/RASGRF1/SYT1/NPTX1/EEF1A2/SH3GL2/GRINA/STXBP1/BDNF
LINDGREN_BLADDER_CANCER_CLUSTER_3_DN	LINDGREN_BLADDER_CANCER_CLUSTER_3_DN	174	0.423268	0.959811	0.65556	1	0.907175	3814	tags=22%, list=26%, signal=16%	PRXL2A/NEIL1/EXT1/LAD1/BMP7/CCND1/CYP24A1/IGF1R/NPAS2/TUSC3/SEMA6A/MEIS1/C16orf72/AHNAK/SPOCK1/EML2/AJUBA/COL27A1/PTPRN2/ATXN7L1/RND3/SNAI2/BTF3/FGFR3/CD81/PSD3/NT5E/ITGA2/GLI3/LGMN/HRAS/PLEKHH3/SH3PXD2A/TMEM216/COL7A1/FARP2/UNC5B/ARHGAP1
REACTOME_HIV_INFECTION	REACTOME_HIV_INFECTION	184	-0.255654	-0.959592	0.72043	1	0.907175	2667	tags=20%, list=18%, signal=16%	PSMB2/UBB/NELFCD/BANF1/PSMD3/RAC1/NUP54/PSMB5/VPS4A/NUP85/NUP58/CHMP5/PSMD11/CHMP2B/TAF3/CHMP6/TAF7/KPNA1/RANBP1/LIG1/ELMO1/PSMA1/SEH1L/HCK/NELFA/AP2A2/TAF6/PSMB10/POLR2E/CCNT1/ERCC3/CD247/PSMC3/VPS28/TAF4/TAF5
BROWNE_HCMV_INFECTION_2HR_DN	BROWNE_HCMV_INFECTION_2HR_DN	39	0.452443	0.959279	0.592795	1	0.907175	3342	tags=23%, list=23%, signal=18%	F3/COL13A1/NPTX1/SGK1/KRT19/IGFBP5/SNAI2/CYP2J2/ITGA2
PID_HIF1_TFPATHWAY	PID_HIF1_TFPATHWAY	50	0.443814	0.959271	0.600523	1	0.907175	3309	tags=24%, list=23%, signal=19%	RORA/PFKFB3/EPO/IGFBP1/CXCL12/GATA2/JUN/EGLN3/ADM/FOS/LDHA/NT5E
MAHAJAN_RESPONSE_TO_IL1A_DN	MAHAJAN_RESPONSE_TO_IL1A_DN	53	0.442016	0.959174	0.602876	1	0.907175	4473	tags=32%, list=31%, signal=22%	SLIT3/MYH10/GRP/CYP2A13/EPHB4/FOS/HSPA4L/PPP2R5C/LMNA/EPHA2/KDELR3/VCAN/B4GAT1/ALDH7A1/IDH2/CCN2/ALDH3A2
WANG_PROSTATE_CANCER_ANDROGEN_INDEPENDENT	WANG_PROSTATE_CANCER_ANDROGEN_INDEPENDENT	51	0.442743	0.958296	0.603269	1	0.907175	2985	tags=27%, list=21%, signal=22%	CDC14B/FAAP100/CEP170B/CDH11/RPL39L/SGSH/DZIP1/COL15A1/DBI/BTG2/FAM189A2/NR4A3/SOD2/MT1H
LIU_SOX4_TARGETS_UP	LIU_SOX4_TARGETS_UP	110	0.427106	0.958247	0.636105	1	0.907175	3661	tags=21%, list=25%, signal=16%	PDGFA/EGFR/FEZ1/PXDN/ILDR1/SOX9/THRB/THBS1/TBXT/TLE1/GLP1R/C1orf115/MLYCD/LHFPL2/SLC5A3/CTTNBP2NL/LEF1/USP31/LIF/CSF1/BMPR2/LGMN/ZNF318
ZHENG_BOUND_BY_FOXP3	ZHENG_BOUND_BY_FOXP3	354	0.41801	0.957876	0.711613	1	0.907175	4667	tags=28%, list=32%, signal=19%	BCL11B/EXT1/IRF4/ST6GALNAC5/ICA1/CADPS/LRIG1/CAMK4/KLF2/PTPRK/TMEM64/PTGER3/ARHGEF10/CADM3/CR1L/PARM1/RGS10/SNX9/SBSPON/SDR16C5/KBTBD11/CPE/BICDL1/ATP8A2/GLDN/TRIB2/TTC39B/MAMDC2/FLI1/SPTBN1/F2RL1/MACF1/S1PR1/GATA3/TBC1D4/PDE4B/ST8SIA1/GPHN/SGCE/LEF1/SYNE2/BANP/NR4A3/NRP1/ABTB2/UST/PVT1/PPP2R5C/B3GNT2/CAST/VPS54/LRCH1/ENOX1/AMPH/MAP4K4/SCN8A/NT5E/NR2E3/INPP4B/FERMT1/COL11A1/GRB14/DIPK1A/GTDC1/ENPP1/ZNF429/PIP4K2A/CACNB4/AGO2/WIPF1/FBLN5/RDM1/ANKH/CORIN/CNGA1/SAMHD1/NSMCE1/RPL37/ZPBP2/PRKAR2B/ZNF217/SPEF2/EEF1E1/GRK6/CHD7/PLCG1/PGAP1/HIVEP2/CBLB/REEP3/TGFBR2/RAB19/KLF6/DUSP6/L3MBTL3/EXOC6B/XXYLT1/PSRC1
GRAESSMANN_APOPTOSIS_BY_SERUM_DEPRIVATION_DN	GRAESSMANN_APOPTOSIS_BY_SERUM_DEPRIVATION_DN	180	0.422091	0.957755	0.66432	1	0.907175	3746	tags=29%, list=26%, signal=22%	TENM4/PKP2/PRKCA/CYP24A1/NOXO1/NDRG4/F3/EPB41L4B/KLF9/GATA2/CLDN3/MAP1B/FAM118A/KIF1A/CNN1/RGS11/ALX3/JUN/KCNH2/MCAM/CYB561/CACNA1G/CBX8/CDR2/HOMER1/PPP1R3C/MAL/HID1/ADAMTS15/MUS81/KHK/PDXK/SRXN1/DGAT2/TPD52/FOXH1/JAG2/ODF2/TNFRSF1B/FLT3LG/CDC37/TMCC2/DUSP1/EFHD1/LHPP/GCNT2/KDELR3/SLC66A2/EMC4/P4HA2/JMY/WIPF1/PKP1
REACTOME_HSP90_CHAPERONE_CYCLE_FOR_STEROID_HORMONE_RECEPTORS_SHR_IN_THE_PRESENCE_OF_LIGAND	REACTOME_HSP90_CHAPERONE_CYCLE_FOR_STEROID_HORMONE_RECEPTORS_SHR_IN_THE_PRESENCE_OF_LIGAND	45	0.446483	0.957654	0.599865	1	0.907175	3640	tags=24%, list=25%, signal=18%	PGR/FKBP4/TUBB2B/NR3C2/HSPA2/DYNC1I1/DNAJA4/TUBB6/FKBP5/TUBA4B/TUBA4A
SHETH_LIVER_CANCER_VS_TXNIP_LOSS_PAM6	SHETH_LIVER_CANCER_VS_TXNIP_LOSS_PAM6	47	0.444597	0.956625	0.603504	1	0.907175	4202	tags=30%, list=29%, signal=21%	SOCS3/BAMBI/FAM110A/PITPNM1/NCAN/SEPTIN8/LARP6/PER3/KCNK10/PRCP/USP2/PTPN21/NGEF/PLA2G4F
JISON_SICKLE_CELL_DISEASE_UP	JISON_SICKLE_CELL_DISEASE_UP	122	0.425125	0.956517	0.645889	1	0.907175	3531	tags=23%, list=24%, signal=18%	GAS2L1/SQLE/BLVRB/NOTCH3/EPHB2/H1-0/TYMP/ATP6V0A1/BLVRA/CHP2/PTK2/GADD45B/ADM/IGF2BP3/LHFPL2/NGFR/CEBPE/TPM1/PTPRO/CTSL/RAB13/TP53I11/CPLX2/ELANE/CD9/ITGB3/CD151/MYL9
MOHANKUMAR_HOXA1_TARGETS_UP	MOHANKUMAR_HOXA1_TARGETS_UP	334	0.417667	0.956469	0.712385	1	0.907175	3947	tags=22%, list=27%, signal=16%	SLC20A1/ALKBH5/HOOK1/LARGE1/CLDN7/KCNJ3/PLPP2/FAT1/SYT12/CDH3/IRX5/HOXD9/CAMK2B/NCAM2/BAMBI/MBOAT7/ADAMTS9/LHX1/NTRK3/GAL/TFAP2A/BCL2L11/H1-0/TSKU/PNPLA3/PBX1/EPAS1/PRLR/HOXC6/CPE/MARCKSL1/CYP1A1/OAT/HOMER1/ADCY5/LIN7A/GNAS/CRABP2/PLAAT3/CLN6/TIMP3/SEMA4C/SULF2/NXPH3/PADI2/LAMB2/ABTB2/SEPHS2/BCKDK/IFITM10/MEST/ENOPH1/LITAF/LDHA/CDYL2/PLBD1/TRAF4/PRCP/DDIAS/PIP4K2A/UNC5C/ELOVL2/MRTFB/ABCD3/MAZ/VTCN1/TMEM38A/B4GAT1/HNRNPLL/BCAT2/EPB41L5/ZNF600
WP_METABOLIC_REPROGRAMMING_IN_COLON_CANCER	WP_METABOLIC_REPROGRAMMING_IN_COLON_CANCER	37	0.452948	0.956037	0.596415	1	0.907175	868	tags=11%, list=6%, signal=10%	SUCLG2/PSAT1/PSPH/PYCR1
AMIT_EGF_RESPONSE_60_MCF10A	AMIT_EGF_RESPONSE_60_MCF10A	30	0.462315	0.95587	0.591519	1	0.907175	2612	tags=23%, list=18%, signal=19%	SOWAHC/MGMT/JUN/RND3/HES1/TPM1/IER2
BRUINS_UVC_RESPONSE_VIA_TP53_GROUP_B	BRUINS_UVC_RESPONSE_VIA_TP53_GROUP_B	402	0.416255	0.955164	0.73383	1	0.907175	4085	tags=32%, list=28%, signal=24%	SLC20A1/NFKB2/ANO1/RFX4/MSX2/EYA4/WFS1/SOX17/NKX2-8/TNFSF12/NKAIN4/DTX1/CPEB1/TMEM132C/FOXA1/RYR3/MFAP3L/ITPKC/CCDC3/SHC3/BAG3/SP5/EBF3/CEMIP/NDRG4/PHACTR3/F3/GNA11/AMOTL2/SOX1/IGF1R/GASK1B/COL4A1/COL4A2/MCUB/OLIG2/PCDH8/SERP2/SHISA5/MYADM/CRLF1/FAM20A/C16orf72/AHNAK/ARG2/SLC1A1/RIMS1/NGF/AJUBA/CBS/LTBP3/PAPPA/RAI14/RSPO1/JPH2/HOXD13/NPDC1/ADAM23/DNAJC22/TRIM3/MAPK8IP1/NCAN/MMP14/RASD2/MAP2K3/CHST6/CHPF/CRCT1/GJB6/TEAD3/MLYCD/FAM114A1/IL11/RBP4/LRRFIP1/HOATZ/ABCB4/SRXN1/THBD/BTG2/TPD52/PMEPA1/CCN3/REEP6/SYPL2/GAS2L3/DRAM1/BMP1/NUAK2/FNDC4/SEMA3D/LIF/MFAP2/EPHA2/YES1/GTF2IRD1/PIK3IP1/MYO6/DUSP1/SERPINE2/COPZ2/TCL1A/PACSIN1/LAPTM4B/CGREF1/GRB14/KRT8/FADS2/UNC5C/TMEM216/COL7A1/RYR1/CTSF/LRP1/ANTXR1/QSOX1/PCDHB4/EREG/B4GAT1/CHMP1A/PRTN3/SEMA7A/FBRS/WDR90/TGFB1I1/SIDT2/SHISAL2B/APP/AEN/CHPF2
ELVIDGE_HIF1A_TARGETS_UP	ELVIDGE_HIF1A_TARGETS_UP	62	0.435867	0.954805	0.617776	1	0.907175	1823	tags=10%, list=13%, signal=9%	GULP1/CXCL12/GABBR2/SOBP/SLC24A3/RPP25
ZHONG_RESPONSE_TO_AZACITIDINE_AND_TSA_UP	ZHONG_RESPONSE_TO_AZACITIDINE_AND_TSA_UP	136	0.423016	0.954353	0.657935	1	0.907175	3463	tags=27%, list=24%, signal=21%	CDO1/CAVIN1/PKP2/OPTN/TUBB2B/MAFB/FKBP1B/NPTX1/HSPA2/AK1/LSR/NRIP3/ATP6V0A1/JUN/COL1A2/KLF12/OXTR/BAIAP3/HABP4/AKAP12/IFFO1/MAP2K3/C3orf52/IRF7/PGF/CYP26A1/F11R/PMEPA1/RASGRP2/ASB6/APBB2/CDR2L/CD9/PISD/BMPR2/CGREF1/KDELR3
REACTOME_RNA_POLYMERASE_I_TRANSCRIPTION_INITIATION	REACTOME_RNA_POLYMERASE_I_TRANSCRIPTION_INITIATION	38	0.450815	0.953739	0.601466	1	0.907175	2084	tags=11%, list=14%, signal=9%	GATAD2B/MTA2/MTA3/POLR1G
BROWNE_HCMV_INFECTION_12HR_DN	BROWNE_HCMV_INFECTION_12HR_DN	69	0.43289	0.953728	0.624628	1	0.907175	4145	tags=23%, list=29%, signal=17%	PLCE1/ZIC1/RUNX1T1/TBX5/CXCL12/GABBR2/SSH1/ZNF415/MTCL1/RUNX1/GLI3/TBC1D8/SDC2/UGCG/ZNF623/ATP12A
CLAUS_PGR_POSITIVE_MENINGIOMA_DN	CLAUS_PGR_POSITIVE_MENINGIOMA_DN	10	0.540819	0.953446	0.592634	1	0.907175	3251	tags=60%, list=22%, signal=47%	FMNL3/FSTL1/BACE2/EDNRA/MEGF9/MAP4K4
LI_WILMS_TUMOR_VS_FETAL_KIDNEY_1_DN	LI_WILMS_TUMOR_VS_FETAL_KIDNEY_1_DN	137	0.422487	0.953324	0.661223	1	0.907175	1141	tags=9%, list=8%, signal=9%	CADM1/ESPL1/WASF3/HOXA9/SCRN1/GPC1/CDH2/HMGA2/COL13A1/COL2A1/ROR2/SIX1/FZD7
PHONG_TNF_RESPONSE_VIA_P38_COMPLETE	PHONG_TNF_RESPONSE_VIA_P38_COMPLETE	188	0.419663	0.952993	0.682533	1	0.907175	2861	tags=18%, list=20%, signal=14%	ARL4C/KCNK1/EXT1/KCNMA1/GABRA2/CBX4/PCLO/HOXA9/PTPRK/WNT5A/MYO10/EMP2/SATB2/WWC2/FOSL2/FOXO3/PBX1/IGFBP5/CTDSPL/OBSL1/BRD3OS/CDC42EP1/TUFT1/RET/HDAC9/LIMCH1/SLC5A3/IL11/PRKD1/FOXC1/FOS/PITPNA/SEMA4C
DURCHDEWALD_SKIN_CARCINOGENESIS_DN	DURCHDEWALD_SKIN_CARCINOGENESIS_DN	211	0.418831	0.952949	0.690225	1	0.907175	3362	tags=21%, list=23%, signal=17%	HOOK1/CADM1/PTPRZ1/HS3ST1/DOCK1/NRG1/PDPN/ALDH1A3/STK3/SQLE/NPTX1/RIPK4/GPR137B/C16orf72/SNX9/ANK3/MYO5B/CAMK2D/GPAT3/FBLIM1/ADAM12/DEGS2/ELL2/RBP1/MACF1/SEMA6D/KLK10/GJB6/FMN1/TGFBI/TPM1/CRABP2/ADARB1/RUNX1/SLC6A20/FOS/TPD52/PMEPA1/CSRNP1/LAMA3/CAST/VGLL3/MAP4K4/SPRED3/FAM83G
WP_NONSMALL_CELL_LUNG_CANCER	WP_NONSMALL_CELL_LUNG_CANCER	61	0.435445	0.952935	0.620765	1	0.907175	2693	tags=16%, list=19%, signal=13%	EGFR/CCND1/PRKCA/FOXO3/CRABP1/ALK/GADD45B/CRABP2/RASSF5/PRKCG
RUAN_RESPONSE_TO_TNF_TROGLITAZONE_DN	RUAN_RESPONSE_TO_TNF_TROGLITAZONE_DN	29	0.462481	0.952716	0.595797	1	0.907175	2730	tags=28%, list=19%, signal=22%	CBX4/IRX3/PC/ADRB3/PPARG/SLC2A4/LPL/RASD1
LEE_CALORIE_RESTRICTION_NEOCORTEX_DN	LEE_CALORIE_RESTRICTION_NEOCORTEX_DN	50	0.440334	0.951749	0.615231	1	0.907175	3694	tags=24%, list=25%, signal=18%	NEUROG1/KCNH1/COL4A1/PTPN14/IHH/CACNB2/ZYX/GRIN1/IARS1/LMNB2/APOB/CALM3
JAATINEN_HEMATOPOIETIC_STEM_CELL_UP	JAATINEN_HEMATOPOIETIC_STEM_CELL_UP	242	0.417357	0.951651	0.704723	1	0.907175	3782	tags=23%, list=26%, signal=17%	PRXL2A/RCN1/SH3BP4/TNS3/BEND4/PXDN/HLF/HOXA9/COL5A1/SCRN1/DSG2/TUSC1/PRDM16/STK3/MSRB3/GATA2/NKX2-3/HMGA2/CYYR1/MEIS1/RAB34/ERG/NT5DC2/TMEM200A/PDZD2/HDGFL3/CRHBP/NKAIN2/OBSL1/ZBTB8A/SMIM24/TBC1D24/ITPRIPL2/RBPMS/PLCB4/F2RL1/DPYSL3/LIMCH1/CHST13/VWDE/COL24A1/TSPYL5/ITGA9/MEG3/MMP28/MEST/SCD/ATP9A/LAPTM4B/ZFTA/KIT/CYTL1/ISYNA1/SCN9A/ARHGAP22/SH3RF1
KANG_FLUOROURACIL_RESISTANCE_UP	KANG_FLUOROURACIL_RESISTANCE_UP	18	0.490621	0.951517	0.590315	1	0.907175	3836	tags=33%, list=26%, signal=25%	CRY1/CCN3/LZTFL1/IGFBP2/GPNMB/HOXB6
VANTVEER_BREAST_CANCER_ESR1_UP	VANTVEER_BREAST_CANCER_ESR1_UP	133	0.421818	0.951144	0.66594	1	0.907175	3820	tags=32%, list=26%, signal=23%	FAM110C/OVOL2/KIF16B/EVL/DELE1/FOXA1/LRIG1/CHRD/CYB5R1/PTPRT/CERS2/PBX1/SCUBE2/CELSR1/SYBU/EML2/RETREG1/ACADSB/NPDC1/ERBB3/GATA3/PCSK6/BTF3/SREBF1/LONRF2/GFRA1/ABAT/LAMB2/GPD1L/NEDD4L/CHD6/LZTFL1/PPP1R26/GLI3/ERBB4/FAAH/KRT18/HDAC11/FARP2/QDPR/IRS1/DBNDD2
FURUKAWA_DUSP6_TARGETS_PCI35_UP	FURUKAWA_DUSP6_TARGETS_PCI35_UP	43	0.445003	0.951102	0.610571	1	0.907175	3071	tags=30%, list=21%, signal=24%	DUSP4/SLC15A3/BTN1A1/SLC1A2/EPB41L4A/FRMD5/SNED1/GCM2/ID3/CNTNAP1/HERC5/SLC2A10/FXYD3
REACTOME_FRS_MEDIATED_FGFR4_SIGNALING	REACTOME_FRS_MEDIATED_FGFR4_SIGNALING	16	0.498975	0.951092	0.590582	1	0.907175	4383	tags=50%, list=30%, signal=35%	FGF19/FGF4/FGF2/FGF8/FGFR4/HRAS/FGF18/FRS3
REACTOME_CYCLIN_A_CDK2_ASSOCIATED_EVENTS_AT_S_PHASE_ENTRY	REACTOME_CYCLIN_A_CDK2_ASSOCIATED_EVENTS_AT_S_PHASE_ENTRY	72	-0.278492	-0.950833	0.634622	1	0.907175	1749	tags=24%, list=12%, signal=21%	PSMD6/PSMC6/PSMA6/CCNE2/PSMB2/UBB/PSMD3/PSMB5/PSMD11/TFDP1/PSMA1/E2F4/CCNA1/PSMB10/PTK6/PSMC3/CDC25B
REACTOME_GLYCOGEN_SYNTHESIS	REACTOME_GLYCOGEN_SYNTHESIS	13	0.51536	0.95072	0.591503	1	0.907175	4366	tags=23%, list=30%, signal=16%	PPP1R3C/NHLRC1/PGM1
REACTOME_SIGNALING_BY_CTNNB1_PHOSPHO_SITE_MUTANTS	REACTOME_SIGNALING_BY_CTNNB1_PHOSPHO_SITE_MUTANTS	13	0.515255	0.950527	0.591812	1	0.907175	4297	tags=23%, list=30%, signal=16%	PPP2R5B/PPP2R5C/CSNK1A1
BIOCARTA_GCR_PATHWAY	BIOCARTA_GCR_PATHWAY	12	0.522222	0.950448	0.592896	1	0.907175	4217	tags=33%, list=29%, signal=24%	GNAS/CALM3/CORIN/AKT1
BIOCARTA_KERATINOCYTE_PATHWAY	BIOCARTA_KERATINOCYTE_PATHWAY	38	0.449237	0.950401	0.607409	1	0.907175	3518	tags=26%, list=24%, signal=20%	EGFR/MAPK13/PRKCA/HOXA7/JUN/MAP2K3/PRKCG/FOS/TNFRSF1B/HRAS
WP_MFAP5_EFFECT_ON_PERMEABILITY_AND_MOTILITY_OF_ENDOTHELIAL_CELLS_VIA_CYTOSKELETON_REARRANGEMENT	WP_MFAP5_EFFECT_ON_PERMEABILITY_AND_MOTILITY_OF_ENDOTHELIAL_CELLS_VIA_CYTOSKELETON_REARRANGEMENT	15	0.503446	0.950157	0.591917	1	0.907175	1926	tags=20%, list=13%, signal=17%	TJP1/JUN/PTK2
SUZUKI_RESPONSE_TO_TSA	SUZUKI_RESPONSE_TO_TSA	10	0.538942	0.950138	0.597315	1	0.907175	2912	tags=20%, list=20%, signal=16%	TRIM32/TRADD
WP_SREBF_AND_MIR33_IN_CHOLESTEROL_AND_LIPID_HOMEOSTASIS	WP_SREBF_AND_MIR33_IN_CHOLESTEROL_AND_LIPID_HOMEOSTASIS	18	0.489843	0.950008	0.592563	1	0.907175	3580	tags=33%, list=25%, signal=25%	PPARGC1A/SREBF2/SREBF1/LDLR/SCD/MIR33A
REACTOME_G_ALPHA_12_13_SIGNALLING_EVENTS	REACTOME_G_ALPHA_12_13_SIGNALLING_EVENTS	57	0.435759	0.949958	0.623852	1	0.907175	3198	tags=30%, list=22%, signal=23%	VAV2/ADRA1A/RASGRF2/ADRA1D/TIAM1/ARHGEF10/ARHGEF26/GNG4/RHOC/PLEKHG2/GNG13/ARHGEF4/ARHGEF12/ARHGEF7/GNG8/TBXA2R/ARHGEF39
KEGG_T_CELL_RECEPTOR_SIGNALING_PATHWAY	KEGG_T_CELL_RECEPTOR_SIGNALING_PATHWAY	80	0.42816	0.949882	0.640126	1	0.907175	2698	tags=14%, list=19%, signal=11%	VAV2/MAPK13/CD8B/JUN/PAK5/CHP2/CBLC/CD8A/NFATC1/NFATC2/FOS
ZHAN_V1_LATE_DIFFERENTIATION_GENES_UP	ZHAN_V1_LATE_DIFFERENTIATION_GENES_UP	26	0.466648	0.949627	0.59875	1	0.907175	991	tags=12%, list=7%, signal=11%	CST3/CXCL12/TIAM1
REACTOME_PHOSPHOLIPASE_C_MEDIATED_CASCADE_FGFR4	REACTOME_PHOSPHOLIPASE_C_MEDIATED_CASCADE_FGFR4	10	0.538594	0.949524	0.598203	1	0.907175	3046	tags=50%, list=21%, signal=40%	FGF19/FGF4/FGF2/FGF8/FGFR4
RICKMAN_TUMOR_DIFFERENTIATED_MODERATELY_VS_POORLY_DN	RICKMAN_TUMOR_DIFFERENTIATED_MODERATELY_VS_POORLY_DN	13	0.514709	0.949519	0.593245	1	0.907175	405	tags=8%, list=3%, signal=7%	CD8B
REACTOME_ARACHIDONIC_ACID_METABOLISM	REACTOME_ARACHIDONIC_ACID_METABOLISM	37	0.449793	0.949379	0.608374	1	0.907175	3792	tags=43%, list=26%, signal=32%	EPHX2/ALOX15B/CYP1B1/CYP1A1/PTGIS/GPX4/PON1/PON3/ALOX15/PTGES/CYP4F2/CYP2U1/CYP2J2/PTGDS/FAAH/DPEP1
KEGG_INTESTINAL_IMMUNE_NETWORK_FOR_IGA_PRODUCTION	KEGG_INTESTINAL_IMMUNE_NETWORK_FOR_IGA_PRODUCTION	15	0.502978	0.949274	0.593216	1	0.907175	3350	tags=33%, list=23%, signal=26%	CXCL12/MADCAM1/CCR10/TNFRSF13C/CD40
REACTOME_RHO_GTPASES_ACTIVATE_WASPS_AND_WAVES	REACTOME_RHO_GTPASES_ACTIVATE_WASPS_AND_WAVES	33	0.454456	0.948804	0.605699	1	0.907175	1926	tags=12%, list=13%, signal=11%	WASF3/WIPF3/NCKAP1/PTK2
AZARE_STAT3_TARGETS	AZARE_STAT3_TARGETS	18	0.489106	0.948579	0.594776	1	0.907175	1425	tags=11%, list=10%, signal=10%	PCDH7/THBS1
ALCALAY_AML_BY_NPM1_LOCALIZATION_DN	ALCALAY_AML_BY_NPM1_LOCALIZATION_DN	141	-0.257139	-0.948542	0.74715	1	0.907175	1862	tags=22%, list=13%, signal=19%	TK1/IGFBP7/RANBP1/TSPAN13/TFDP1/ALDH4A1/CIITA/SPARC/PIP5K1B/SEPTIN9/POLE/PXMP2/CDC6/NPR3/USP13/NNT/PROM1/TRH/TNFRSF14/MN1/OGG1/POLE2/SLC1A4/ITM2C/IFITM1/EGFL7/INSL3/KIAA0930/GAMT/TESC/DHRS3
REACTOME_SIGNALLING_TO_ERKS	REACTOME_SIGNALLING_TO_ERKS	29	0.460222	0.948062	0.603655	1	0.907175	1626	tags=14%, list=11%, signal=12%	SHC2/MAPK13/SHC3/NGF
REACTOME_METABOLISM_OF_PORPHYRINS	REACTOME_METABOLISM_OF_PORPHYRINS	16	0.497082	0.947485	0.595933	1	0.907175	1559	tags=12%, list=11%, signal=11%	BLVRB/BLVRA
BIOCARTA_IGF1_PATHWAY	BIOCARTA_IGF1_PATHWAY	16	0.497069	0.94746	0.595955	1	0.907175	3802	tags=31%, list=26%, signal=23%	IGF1R/JUN/FOS/HRAS/IRS1
YAGI_AML_WITH_T_8_21_TRANSLOCATION	YAGI_AML_WITH_T_8_21_TRANSLOCATION	264	0.41488	0.947183	0.727448	1	0.907175	3914	tags=25%, list=27%, signal=18%	RCN1/BRINP1/ESPL1/ACTN2/RUNX1T1/PXDN/CCND1/MGMT/SCRN1/DPYSL2/GRM8/SLC18A2/SOCS3/GPR6/CDH2/NTRK3/MEIS1/RGS10/CYP2A13/BLVRA/PALM/EPCAM/FEV/ACADSB/ADRA2C/TTC28/VDR/BASP1/MACF1/LYPD1/SLIT1/PALM2AKAP2/BCAM/GNAS/NFIX/SST/NBL1/AP1B1/CCN3/TNFAIP2/GALR3/GUCY1A2/CACNA2D2/ELANE/TSC22D4/DGAT1/CDH4/PSD3/VLDLR/PTGDS/PTPRCAP/SERPINE2/FSCN1/MYRF/KIT/APOB/CTSF/QSOX1/TCEA2/VAMP5/PSMB3/FBLN5/LIMK2/UNC13A/PRTN3
ONO_AML1_TARGETS_DN	ONO_AML1_TARGETS_DN	20	0.481187	0.947097	0.598458	1	0.907175	2748	tags=25%, list=19%, signal=20%	IRF4/SOCS3/LY6H/GPR83/CD81
RODWELL_AGING_KIDNEY_UP	RODWELL_AGING_KIDNEY_UP	323	0.413648	0.946847	0.747135	1	0.907175	3489	tags=27%, list=24%, signal=21%	ARL4C/C4orf48/RARRES1/CDO1/PPP1R14A/PXDN/SLC15A3/KCND3/ADAM8/MALL/LDLRAP1/DKK3/DLGAP1/SPON2/COL5A1/WFDC2/CDH6/SLC18A2/SOCS3/GASK1B/CRIP1/SEL1L3/CLDN3/CD14/POU4F3/RAB34/CHST15/COMP/SHISA5/TYMP/RGS10/CXCL14/MCAM/CHRNA3/CDH11/PRICKLE1/COL27A1/FZD3/COL1A2/VEGFC/LOXL1/ZNF783/IRF8/MICALL2/COL1A1/ITPR3/KRTCAP2/RBP1/CXCL16/NUAK1/VSNL1/CRELD2/PARVG/COL15A1/MOXD1/RIN3/SVEP1/SPON1/ODF3B/TGFBI/TPM1/RASSF5/NFIX/GFRA1/TRIM47/MARCHF1/OSMR/PGGHG/FIBIN/SULF2/CCN3/CD47/DRAM1/TNFAIP2/USP31/PLOD3/FLT3LG/TRAFD1/SYMPK/CLDN1/NT5E/SERPINE2/CD1D/RPL28/FSCN1/MYRF
KYNG_ENVIRONMENTAL_STRESS_RESPONSE_NOT_BY_GAMMA_IN_WS	KYNG_ENVIRONMENTAL_STRESS_RESPONSE_NOT_BY_GAMMA_IN_WS	26	0.465129	0.946535	0.603833	1	0.907175	4160	tags=27%, list=29%, signal=19%	SOX9/NGF/SGCB/TP53I11/GNPNAT1/ITGB8/PRSS23
TONKS_TARGETS_OF_RUNX1_RUNX1T1_FUSION_MONOCYTE_UP	TONKS_TARGETS_OF_RUNX1_RUNX1T1_FUSION_MONOCYTE_UP	159	0.418134	0.946511	0.690162	1	0.907175	3557	tags=26%, list=24%, signal=20%	SLC20A1/PDGFA/NES/SASH1/EXT1/UCHL1/TFPI2/CAVIN1/PXDN/NEFH/JAM3/FJX1/NR2F6/ARG2/CBS/RRP9/CRHBP/CTDSPL/COL1A2/CKB/CYP1A1/HOMER1/SLC5A3/FLNB/LPL/HERC5/ARHGEF12/RAB13/TUBB6/MT1H/CSF1/TBXA2R/FARP1/SPATS2L/PUS1/EHD2/FGFR1/LAPTM4B/MYRF/ZFTA/SFXN1
NIKOLSKY_BREAST_CANCER_5P15_AMPLICON	NIKOLSKY_BREAST_CANCER_5P15_AMPLICON	25	0.467063	0.946084	0.603563	1	0.907175	321	tags=20%, list=2%, signal=20%	IRX4/IRX2/C5orf38/SLC6A3/SLC9A3
MCMURRAY_TP53_HRAS_COOPERATION_RESPONSE_UP	MCMURRAY_TP53_HRAS_COOPERATION_RESPONSE_UP	16	0.496022	0.945464	0.598887	1	0.907175	2500	tags=25%, list=17%, signal=21%	CADM1/HMGA2/F2RL1/CHST1
PROVENZANI_METASTASIS_UP	PROVENZANI_METASTASIS_UP	159	0.417628	0.945366	0.693613	1	0.907175	2866	tags=18%, list=20%, signal=14%	FZD10/FOXA2/TNS3/PLLP/C3orf14/LRIG1/PCCA/CNN3/CADPS2/SYT1/EPHB2/MACROH2A2/EFNB2/TOX3/JUN/HOXC6/MARCKSL1/OXCT1/VSNL1/ACD/BTF3/BICC1/CARD10/FXYD6/SGCE/PEG10/NAXD/MRPL23
REACTOME_NEGATIVE_REGULATION_OF_MET_ACTIVITY	REACTOME_NEGATIVE_REGULATION_OF_MET_ACTIVITY	18	0.487446	0.945359	0.599691	1	0.907175	3248	tags=22%, list=22%, signal=17%	LRIG1/SH3GL3/SH3GL2/PTPRJ
CHYLA_CBFA2T3_TARGETS_UP	CHYLA_CBFA2T3_TARGETS_UP	247	0.414344	0.945074	0.72942	1	0.907175	3406	tags=31%, list=23%, signal=24%	SLC16A9/TSLP/STOX2/FLT1/SLC32A1/ICA1/RNF180/PPP1R14A/NRG1/PLPP2/HOXB2/GBX2/HES5/CTF1/DOCK9/LY6H/MCUB/SGMS2/NOTCH3/B4GALNT4/KRT7/TMOD1/NEK6/THNSL2/MTA3/PARD3B/ANK3/EGLN3/PPFIBP2/ANXA5/ATRNL1/NALCN/PPIC/ZC2HC1A/WLS/SCAMP5/FNBP1L/CEBPB/NIM1K/GADD45B/SPTBN1/RBPMS/RIN3/GPRC5A/CDK5R1/SOX13/IRF6/TGFBI/ITIH5/CEBPE/TCIRG1/GFRA1/RAB11FIP5/CTSL/GRPEL2/RASGRP2/MDGA1/SSTR2/DRAM1/PLPPR3/CSRNP1/ERN1/PLOD3/ELANE/UACA/CUEDC1/H2BC14/TBXA2R/CYP2J2/AFAP1L1/PTPRJ/PIK3IP1/BACE1/MFSD13A/KCNIP3/LGR5
MOREAUX_B_LYMPHOCYTE_MATURATION_BY_TACI_DN	MOREAUX_B_LYMPHOCYTE_MATURATION_BY_TACI_DN	69	-0.278446	-0.944981	0.651225	1	0.907175	427	tags=4%, list=3%, signal=4%	KEAP1/NDUFA13/PTPMT1
PID_ARF6_DOWNSTREAM_PATHWAY	PID_ARF6_DOWNSTREAM_PATHWAY	15	0.500645	0.944871	0.599497	1	0.907175	4004	tags=27%, list=28%, signal=19%	TIAM1/ARF6/KALRN/PLD2
FARMER_BREAST_CANCER_BASAL_VS_LULMINAL	FARMER_BREAST_CANCER_BASAL_VS_LULMINAL	251	0.414108	0.944762	0.73156	1	0.907175	4074	tags=29%, list=28%, signal=21%	DSC3/HS3ST1/WFS1/KIF16B/CHST2/EVL/RARRES1/MLPH/NFE2L3/NBEA/EN1/PTGER3/MYO10/CRIP1/GABBR2/FBXL7/GAL/TFAP2A/TBX3/FAM171A1/PBX1/TBC1D12/SCUBE2/AHNAK/CELSR1/SYBU/BLVRA/DSC2/ACADSB/CXCL5/PTX3/ADIRF/RET/CEBPB/ADM/GATA3/IGF2BP2/MAGOH/SREBF1/ST8SIA1/FOXC1/GFRA1/SLC2A10/NME3/TUBB6/SOD2/ABAT/TCF7L1/APBB2/HEBP2/CACNA2D2/GPD1L/COX16/NRTN/INPP4B/ERBB4/KRT18/KRT8/DALRD3/PLAAT1/TM7SF2/MRTFB/LRP12/PKP1/IRS1/SLC16A1/CHMP2A/HSPB1/TBC1D9/UGCG/YBX3/GALNT10
PUJANA_BRCA_CENTERED_NETWORK	PUJANA_BRCA_CENTERED_NETWORK	103	-0.265031	-0.944732	0.698936	1	0.907175	983	tags=8%, list=7%, signal=7%	TFDP1/POLE/TCF3/SSBP2/PAICS/BRCA1/STAT5A/MCM5
HASLINGER_B_CLL_WITH_11Q23_DELETION	HASLINGER_B_CLL_WITH_11Q23_DELETION	18	0.487001	0.944497	0.600984	1	0.907175	338	tags=11%, list=2%, signal=11%	HS3ST1/CNR1
KEGG_FATTY_ACID_METABOLISM	KEGG_FATTY_ACID_METABOLISM	31	0.455214	0.944439	0.611493	1	0.907175	1867	tags=13%, list=13%, signal=11%	ALDH2/CPT1C/ACSL6/ACADSB
GUTIERREZ_MULTIPLE_MYELOMA_UP	GUTIERREZ_MULTIPLE_MYELOMA_UP	30	0.456775	0.944415	0.610944	1	0.907175	188	tags=7%, list=1%, signal=7%	SUCLG2/SEPTIN10
LOCKWOOD_AMPLIFIED_IN_LUNG_CANCER	LOCKWOOD_AMPLIFIED_IN_LUNG_CANCER	193	0.41567	0.944377	0.711586	1	0.907175	1495	tags=9%, list=10%, signal=8%	BCL11B/EGFR/PAX9/COCH/NKX2-1/MAFB/CCDC85C/PC/IGSF8/MIPOL1/FKBP9/CERS2/C14orf132/JPH1/KCNH2/PBX1/FJX1
KEGG_FC_GAMMA_R_MEDIATED_PHAGOCYTOSIS	KEGG_FC_GAMMA_R_MEDIATED_PHAGOCYTOSIS	76	0.426455	0.943937	0.650951	1	0.907175	4217	tags=28%, list=29%, signal=20%	VAV2/PLPP2/WASF3/PRKCA/ASAP2/MYO10/SCIN/MARCKSL1/ASAP3/ARF6/CFL1/PRKCG/DNM2/AMPH/DNM3/LIMK2/PAK1/ASAP1/PLD2/PLA2G4F/AKT1
REACTOME_FCGR3A_MEDIATED_IL10_SYNTHESIS	REACTOME_FCGR3A_MEDIATED_IL10_SYNTHESIS	30	0.456315	0.943463	0.612486	1	0.907175	3695	tags=40%, list=25%, signal=30%	ADCY8/ADCY6/ADCY2/ADCY1/FGR/ITPR3/ADCY5/PRKAR1B/YES1/ADCY9/ADCY4/PRKACA
REACTOME_SIGNALING_BY_NTRK2_TRKB	REACTOME_SIGNALING_BY_NTRK2_TRKB	23	0.470508	0.94332	0.606564	1	0.907175	3518	tags=35%, list=24%, signal=26%	NTF3/NTRK2/TIAM1/GRIN2B/CDK5R1/BDNF/CDK5/HRAS
KRIGE_AMINO_ACID_DEPRIVATION	KRIGE_AMINO_ACID_DEPRIVATION	23	0.47043	0.943163	0.606806	1	0.907175	2805	tags=22%, list=19%, signal=18%	STC2/PSAT1/CBS/CEBPB/SESN2
REACTOME_DOWNREGULATION_OF_ERBB2_SIGNALING	REACTOME_DOWNREGULATION_OF_ERBB2_SIGNALING	24	0.467915	0.943157	0.607526	1	0.907175	4217	tags=42%, list=29%, signal=30%	EGFR/NRG1/NRG3/NRG2/ERBB3/CDC37/ERBB4/EREG/STUB1/AKT1
ODONNELL_TARGETS_OF_MYC_AND_TFRC_DN	ODONNELL_TARGETS_OF_MYC_AND_TFRC_DN	36	0.448	0.943122	0.61871	1	0.907175	4158	tags=28%, list=29%, signal=20%	FAM181B/FBXL21P/DBF4/NSD2/SCD/CD151/G3BP1/MYBL2/CCNA2/AURKA
REACTOME_AUF1_HNRNP_D0_BINDS_AND_DESTABILIZES_MRNA	REACTOME_AUF1_HNRNP_D0_BINDS_AND_DESTABILIZES_MRNA	44	-0.298696	-0.943	0.600678	1	0.907175	3128	tags=34%, list=22%, signal=27%	HSPA8/HNRNPD/PSMC2/PSMD6/PSMC6/PSMA6/PABPC1/PSMB2/UBB/PSMD3/PSMB5/PSMD11/PSMA1/PSMB10/PSMC3
REACTOME_SUMOYLATION	REACTOME_SUMOYLATION	144	0.417342	0.942818	0.693969	1	0.907175	2572	tags=13%, list=18%, signal=11%	NFKB2/NR1H2/RORA/TFAP2C/CBX4/PGR/PPARGC1A/TFAP2A/NCOR2/NR3C2/SATB2/THRB/TFAP2B/CBX8/VDR/PPARG/TP53BP1/FOXL2/EID3
GAVIN_FOXP3_TARGETS_CLUSTER_P3	GAVIN_FOXP3_TARGETS_CLUSTER_P3	114	0.419764	0.942739	0.678227	1	0.907175	3497	tags=29%, list=24%, signal=22%	TDRP/ALOX15B/ACOXL/CBX7/CAMK2B/CAMK2N1/FRMD5/PEAR1/ATP6V0A1/ALDOC/EPCAM/PLXDC1/SORCS2/BAIAP3/CDCP1/DZIP1/HDAC9/SPTBN1/ST14/TCF7/SDC4/GRB7/ST8SIA1/ARHGEF12/DGAT2/KY/CTSL/CD47/USP48/SLC22A5/PTPRJ/KCTD12/LGMN
PID_UPA_UPAR_PATHWAY	PID_UPA_UPAR_PATHWAY	23	0.4702	0.942702	0.607512	1	0.907175	4037	tags=43%, list=28%, signal=31%	EGFR/DOCK1/VTN/MMP9/ELANE/VLDLR/ITGB3/LRP1/ITGA3/FN1
DORSAM_HOXA9_TARGETS_UP	DORSAM_HOXA9_TARGETS_UP	28	0.459324	0.942621	0.612052	1	0.907175	3932	tags=18%, list=27%, signal=13%	PHOX2A/PIM1/YES1/RAB31/MAFG
BIOCARTA_TEL_PATHWAY	BIOCARTA_TEL_PATHWAY	17	0.490048	0.942582	0.603266	1	0.907175	894	tags=18%, list=6%, signal=17%	EGFR/PRKCA/IGF1R
REACTOME_GOLGI_TO_ER_RETROGRADE_TRANSPORT	REACTOME_GOLGI_TO_ER_RETROGRADE_TRANSPORT	112	0.419769	0.942285	0.678524	1	0.907175	3640	tags=19%, list=25%, signal=14%	KIF16B/KIF6/AGPAT3/TUBB2B/KIF5A/KIF1A/KIF26A/KIF21A/RAB6B/KIF12/DYNC1I1/KLC2/KIFC2/TUBB6/KIF3C/KIF1C/KLC3/COPZ2/KDELR3/TUBA4B/TUBA4A
PID_INTEGRIN_A9B1_PATHWAY	PID_INTEGRIN_A9B1_PATHWAY	15	0.499079	0.941915	0.603896	1	0.907175	1833	tags=27%, list=13%, signal=23%	ADAM8/PAOX/VEGFC/ADAM12
PID_THROMBIN_PAR1_PATHWAY	PID_THROMBIN_PAR1_PATHWAY	36	0.447342	0.941737	0.621045	1	0.907175	3636	tags=28%, list=25%, signal=21%	TRPC6/PRKCA/GNAO1/GNA11/ZYX/PRKCG/GNAI2/DNM2/GNA14/GNAZ
WP_RAC1PAK1P38MMP2_PATHWAY	WP_RAC1PAK1P38MMP2_PATHWAY	55	0.432848	0.941592	0.639248	1	0.907175	4348	tags=31%, list=30%, signal=22%	YAP1/EGFR/MAPK13/NOS1/PTK2/FOXO1/GRB7/GRB14/HRAS/MMP2/MAPK11/PAK1/FN1/AKT1/TP53/MAPK12/BAX
HENDRICKS_SMARCA4_TARGETS_UP	HENDRICKS_SMARCA4_TARGETS_UP	41	0.442248	0.94154	0.626505	1	0.907175	3890	tags=41%, list=27%, signal=30%	ARL4C/LOXL2/MAP1B/EPHB2/FOSL2/JUN/AHNAK/THY1/FBLIM1/FLNB/TPM1/MT1H/LMNA/SERPINE2/COTL1/CTSB/ITGA3
BYSTRYKH_HEMATOPOIESIS_STEM_CELL_SCP2_QTL_TRANS	BYSTRYKH_HEMATOPOIESIS_STEM_CELL_SCP2_QTL_TRANS	19	0.481652	0.94141	0.606519	1	0.907175	3934	tags=42%, list=27%, signal=31%	NKX2-6/COL4A2/PBX1/ZC2HC1C/PCSK4/LIF/SEMA5B/DHX40
ZWANG_EGF_INTERVAL_DN	ZWANG_EGF_INTERVAL_DN	171	0.415267	0.941362	0.710876	1	0.907175	3962	tags=32%, list=27%, signal=23%	BMP4/TMEM256/OVOL2/LLGL2/CLDN7/TFAP2C/DELE1/IRX3/WNT9A/PHACTR3/KLF9/PLEKHA7/TFCP2L1/FBXO2/CFAP69/RIPK4/EMP2/KCNS3/DKK1/AHNAK2/CD248/FAM131B/IKZF5/RTKN/ARSA/TPD52L1/FNBP1L/CEBPB/KLK10/OSR1/YPEL3/HES1/SNAI2/SREBF1/RHOD/GRB7/GJB3/TIMP3/JAG2/ABTB2/INAVA/CASZ1/MMP28/GABRB1/FAM214A/CCDC181/PLEKHH3/GABARAP/JMY/UNC5B/DAPK1/CHRNA7/TRERF1/MAP3K12
BILANGES_SERUM_SENSITIVE_VIA_TSC2	BILANGES_SERUM_SENSITIVE_VIA_TSC2	24	0.466826	0.94096	0.610962	1	0.907175	4898	tags=25%, list=34%, signal=17%	TUBB2B/COL1A2/TBC1D16/CCN2/DICER1/ATP1A1
HOLLEMAN_ASPARAGINASE_RESISTANCE_ALL_DN	HOLLEMAN_ASPARAGINASE_RESISTANCE_ALL_DN	22	0.471933	0.940786	0.609858	1	0.907175	4691	tags=23%, list=32%, signal=15%	MCUB/ARF6/ZNF318/HNRNPF/DERL2
KEGG_NEUROTROPHIN_SIGNALING_PATHWAY	KEGG_NEUROTROPHIN_SIGNALING_PATHWAY	109	0.419284	0.94043	0.681173	1	0.907175	4394	tags=28%, list=30%, signal=20%	SHC2/NTF3/MAPK13/CAMK4/SHC3/NTRK2/CAMK2B/NTRK3/SHC4/JUN/FOXO3/TP73/NGF/CAMK2D/NGFR/BDNF/IRAK3/SORT1/CALML3/HRAS/SH2B2/CALM3/IRS1/MAPK11/PSEN1/AKT1/TP53/MAPK12/BAX/PLCG1/CAMK2G
KARAKAS_TGFB1_SIGNALING	KARAKAS_TGFB1_SIGNALING	16	0.493066	0.93983	0.607175	1	0.907175	4037	tags=38%, list=28%, signal=27%	CDH2/LOX/KIF3C/LY6D/MMP2/FN1
REACTOME_INTERLEUKIN_12_FAMILY_SIGNALING	REACTOME_INTERLEUKIN_12_FAMILY_SIGNALING	42	0.440444	0.939586	0.631088	1	0.907175	3231	tags=14%, list=22%, signal=11%	IL12RB2/CRLF1/CFL1/PITPNA/SOD2/HNRNPDL
SHEDDEN_LUNG_CANCER_GOOD_SURVIVAL_A12	SHEDDEN_LUNG_CANCER_GOOD_SURVIVAL_A12	196	0.413164	0.938934	0.729595	1	0.907175	3619	tags=28%, list=25%, signal=21%	DIP2C/MSX2/DPYSL4/IRF4/CHST2/CNR1/NMNAT2/AOX1/COL9A3/CACNA1A/FKBP1B/SEL1L3/GATA2/GJD2/SOX14/TFAP2A/NOS1/PAOX/C1QL1/ATP6V0A1/DTX3/SLC1A1/PLXDC1/RRP9/DRD4/OGDHL/NXPH4/OXCT1/HES2/MMP14/BASP1/NEBL/KCNJ4/ADGRD2/BTG2/AMN/SOD2/NXPH3/KCNN3/GCKR/BRME1/IRAK3/DLL3/NPPC/SLC38A7/SOX10/SPATS2L/LIME1/ADCY9/TCL1A/DLG4/DIPK1A/PAX5/THEMIS2
BIOCARTA_TID_PATHWAY	BIOCARTA_TID_PATHWAY	15	0.497425	0.938793	0.608402	1	0.907175	3158	tags=27%, list=22%, signal=21%	WT1/USH1C/LIN7A/TNFRSF1B
MYLLYKANGAS_AMPLIFICATION_HOT_SPOT_24	MYLLYKANGAS_AMPLIFICATION_HOT_SPOT_24	10	0.532412	0.938625	0.613293	1	0.907175	3103	tags=30%, list=21%, signal=24%	PRRX1/PBX1/MLLT11
MOOTHA_TCA	MOOTHA_TCA	14	0.502683	0.938567	0.608808	1	0.907175	4853	tags=36%, list=33%, signal=24%	SDHB/SDHC/IDH2/MDH2/IDH3B
FIGUEROA_AML_METHYLATION_CLUSTER_1_UP	FIGUEROA_AML_METHYLATION_CLUSTER_1_UP	87	0.421612	0.93844	0.671322	1	0.907175	1994	tags=21%, list=14%, signal=18%	RIPPLY3/DOK6/MOS/NEUROG1/GPR6/MSRB3/DAAM2/MACROD2/PIGZ/FSTL1/WT1/WT1-AS/ARHGAP44/LBX2/CRHBP/FOXJ1/SYDE2/ZNF662
LINDGREN_BLADDER_CANCER_CLUSTER_1_DN	LINDGREN_BLADDER_CANCER_CLUSTER_1_DN	302	0.410305	0.938419	0.770635	1	0.907175	3169	tags=20%, list=22%, signal=16%	PMM1/NFKB2/NES/LOXL2/EFNA1/MOCS1/PRRX1/NTRK2/SQLE/DCLK2/BLVRB/AMOTL2/COL18A1/ANXA6/PYCR1/TEAD2/KLF9/COL4A2/CHDH/IL17RB/DAAM2/NECTIN2/H1-0/EMP2/POP7/CERS2/ST8SIA3/RGS10/DLGAP4/MCAM/TMEM108/PAPPA/MNX1/RAI14/AKAP12/TEX30/NRP2/ERBB3/ZNF703/COL15A1/PCSK6/MAL/YPEL3/PALM2AKAP2/PEA15/RASSF5/IER2/HEYL/DBI/NSD2/THBD/PITX2/B4GALNT3/AP1B1/NEURL1B/MT1G/TNFRSF11A/GTSE1/NID2
SHIPP_DLBCL_VS_FOLLICULAR_LYMPHOMA_UP	SHIPP_DLBCL_VS_FOLLICULAR_LYMPHOMA_UP	42	-0.299515	-0.938111	0.61162	1	0.907175	2076	tags=17%, list=14%, signal=14%	SLC29A1/KPNA2/CTSD/HCK/CENPA/PFKP/IFI30
REACTOME_CD28_DEPENDENT_PI3K_AKT_SIGNALING	REACTOME_CD28_DEPENDENT_PI3K_AKT_SIGNALING	17	0.48771	0.938085	0.610155	1	0.907175	5198	tags=35%, list=36%, signal=23%	PRR5/TRIB3/AKT1/THEM4/LCK/MLST8
REACTOME_PLATELET_ACTIVATION_SIGNALING_AND_AGGREGATION	REACTOME_PLATELET_ACTIVATION_SIGNALING_AND_AGGREGATION	175	0.413593	0.937984	0.722718	1	0.907175	3754	tags=25%, list=26%, signal=19%	VEGFB/PRKCZ/PDGFA/TRPC6/PCDH7/PDGFB/ACTN2/VAV2/ADRA2B/PDPN/PRKCA/CYB5R1/GNA11/THBS1/TRPC3/GNG4/ANXA5/COL1A2/VEGFC/ADRA2C/COL1A1/PTK2/ITPR3/HABP4/LHFPL2/GNG13/DGKI/CFL1/PRKCG/RARRES2/TIMP3/GNAI2/RASGRP2/GNG8/TBXA2R/CD9/CYRIB/GNA14/ITGB3/TUBA4A/GNGT2/DAGLA/DGKD/QSOX1
HOLLERN_EMT_BREAST_TUMOR_UP	HOLLERN_EMT_BREAST_TUMOR_UP	104	0.418733	0.937865	0.684144	1	0.907175	4147	tags=36%, list=29%, signal=26%	TRAF1/MARVELD1/OLFM1/CDH13/PRRX1/AOX1/CELF4/PRRX2/MCUB/FKBP9/FAM167B/SNX9/MEDAG/VEGFC/LOXL1/ADGRA2/RRAD/NRP2/SPTBN1/RNF157/OSR1/NFATC1/ZFPM2/APBB2/CSF1/HLX/OTUD7B/SCARA3/LRP1/B3GNT9/ST3GAL2/LSP1/SEMA7A/FN1/LPAR1/FCGRT/LAMB1
BIOCARTA_P53HYPOXIA_PATHWAY	BIOCARTA_P53HYPOXIA_PATHWAY	14	0.50219	0.937647	0.610093	1	0.907175	4348	tags=29%, list=30%, signal=20%	IGFBP3/AKT1/TP53/BAX
DACOSTA_UV_RESPONSE_VIA_ERCC3_XPCS_UP	DACOSTA_UV_RESPONSE_VIA_ERCC3_XPCS_UP	19	0.479639	0.937474	0.61253	1	0.907175	4377	tags=32%, list=30%, signal=22%	ADO/CDKN1C/PCDH9/RAD9A/TP53/BUD23
ABRAHAM_ALPC_VS_MULTIPLE_MYELOMA_DN	ABRAHAM_ALPC_VS_MULTIPLE_MYELOMA_DN	20	0.476266	0.937412	0.613507	1	0.907175	4270	tags=30%, list=29%, signal=21%	UCHL1/CD47/CDC37/CDK5/PSEN1/TP53
REACTOME_PARASITE_INFECTION	REACTOME_PARASITE_INFECTION	52	0.432531	0.937364	0.644979	1	0.907175	1926	tags=15%, list=13%, signal=13%	DOCK1/VAV2/WASF3/MYO10/WIPF3/FGR/NCKAP1/PTK2
FERRANDO_T_ALL_WITH_MLL_ENL_FUSION_UP	FERRANDO_T_ALL_WITH_MLL_ENL_FUSION_UP	62	0.427867	0.93728	0.653915	1	0.907175	3145	tags=26%, list=22%, signal=20%	PRDX2/PXDN/HOXA9/TIAM1/MBOAT7/ADCYAP1/SREBF2/ELAVL3/ID3/FGR/SPTBN1/GATA3/TCF7/PRKAR1B/CD47/CDH4
MCBRYAN_PUBERTAL_BREAST_6_7WK_UP	MCBRYAN_PUBERTAL_BREAST_6_7WK_UP	148	0.414548	0.937077	0.711488	1	0.907175	3575	tags=19%, list=25%, signal=14%	CAVIN1/PRRX1/SOX9/MLXIPL/LRATD1/EBF3/BTN1A1/LIPG/ATP6V0A1/EPAS1/TMEM45B/IGFBP5/PPP2R5B/MAPK8IP1/SLC2A4/TCF7/DPYSL3/RUNX1/NFIX/KCNB1/DNM2/SOD2/SCD/KIF1C/EHD2/FZD4/FSCN1/FADS2
ASTON_MAJOR_DEPRESSIVE_DISORDER_UP	ASTON_MAJOR_DEPRESSIVE_DISORDER_UP	39	0.441863	0.936846	0.632976	1	0.907175	2962	tags=23%, list=20%, signal=18%	DLGAP1/PENK/PTPRT/COMP/JUN/CCKBR/ACD/ZNF423/DGCR5
ODONNELL_TARGETS_OF_MYC_AND_TFRC_UP	ODONNELL_TARGETS_OF_MYC_AND_TFRC_UP	40	0.440747	0.936476	0.634693	1	0.907175	4640	tags=42%, list=32%, signal=29%	ALDH2/LLGL2/GRM7/AK1/JUN/SYT17/PDE4B/F11R/ABAT/NRCAM/ANXA4/DAPK2/ALOX5/APCDD1/ID2/KLF6/UCP2
CADWELL_ATG16L1_TARGETS_UP	CADWELL_ATG16L1_TARGETS_UP	55	0.430454	0.936384	0.649431	1	0.907175	2820	tags=31%, list=19%, signal=25%	PCDH17/HSPA12A/LTK/FMN2/TMIE/SOCS3/PTGER3/PC/CA3/DHH/NEUROD2/LHFPL2/ETNPPL/CHST1/LPL/RBP4/DGAT2
MORI_PLASMA_CELL_DN	MORI_PLASMA_CELL_DN	26	0.460107	0.936316	0.620402	1	0.907175	3781	tags=31%, list=26%, signal=23%	DTX1/GPR137B/MTA3/LRCH1/TNFRSF13C/CD40/BACH2/COTL1
REACTOME_SIGNALING_BY_EGFR_IN_CANCER	REACTOME_SIGNALING_BY_EGFR_IN_CANCER	19	0.478844	0.935921	0.614871	1	0.907175	4386	tags=26%, list=30%, signal=18%	EGFR/CDC37/HRAS/EREG/PLCG1
HEIDENBLAD_AMPLICON_8Q24_DN	HEIDENBLAD_AMPLICON_8Q24_DN	30	0.4526	0.935781	0.625266	1	0.907175	1627	tags=13%, list=11%, signal=12%	ADAM8/GPC1/NEK6/PRICKLE1
RUTELLA_RESPONSE_TO_CSF2RB_AND_IL4_UP	RUTELLA_RESPONSE_TO_CSF2RB_AND_IL4_UP	250	0.410191	0.935765	0.760847	1	0.907175	3777	tags=25%, list=26%, signal=19%	TNS3/IRF4/TRAF1/KCNMA1/RARRES1/C3orf14/CCND1/ADAM8/OPTN/DPYSL2/SQLE/FKBP1B/CRIP1/SLC1A2/MMP9/NECTIN2/SYNGR3/GPR137B/DUOX1/CYP1B1/TPST1/PDE4DIP/EGLN3/ADAM12/MARCKSL1/VDR/GADD45B/TBC1D4/TRIP10/LHFPL2/SLC5A3/SDC4/ST8SIA1/RUNX1/LDLR/PPARD/RAB38/CD81/NME3/RAB13/NR4A3/CYB5A/TRADD/CD47/NRP1/LTBP2/PSD3/CYP27B1/LITAF/MAP4K4/SCD/CD9/MAP3K6/BATF3/FSCN1/SPINT2/DIPK1A/FADS1/SDC2/MMP2/GPNMB/ARHGAP22
VILLANUEVA_LIVER_CANCER_KRT19_DN	VILLANUEVA_LIVER_CANCER_KRT19_DN	42	0.438494	0.935427	0.638591	1	0.907175	4616	tags=40%, list=32%, signal=28%	MPDZ/ACSL6/ALPL/SLC1A1/TM6SF2/KCNB1/PDK2/IGFBP2/LRP1/POR/RBP5/CBR1/NGEF/RMDN3/SDC1/XYLB/IVD
JI_RESPONSE_TO_FSH_UP	JI_RESPONSE_TO_FSH_UP	48	0.434048	0.935389	0.64486	1	0.907175	3600	tags=27%, list=25%, signal=20%	SQLE/MEIS1/ANK3/PPL/RBP1/FDFT1/DPYSL3/SLC4A3/MVD/HNRNPDL/FADS2/FADS1/TM7SF2
ICHIBA_GRAFT_VERSUS_HOST_DISEASE_D7_DN	ICHIBA_GRAFT_VERSUS_HOST_DISEASE_D7_DN	25	0.461745	0.935313	0.620814	1	0.907175	3665	tags=40%, list=25%, signal=30%	RELN/SULT4A1/TENM3/NXN/PRLR/GHR/UCK1/ADGRL1/PAPSS2/ELOVL2
ZHAN_MULTIPLE_MYELOMA_CD1_VS_CD2_DN	ZHAN_MULTIPLE_MYELOMA_CD1_VS_CD2_DN	45	0.436019	0.93521	0.641931	1	0.907175	3522	tags=33%, list=24%, signal=25%	TNS3/TAFA5/PRKCA/PRDM5/KLHL14/NEK6/MGAT3/C2orf76/OSBPL10/TMTC2/TNFRSF13C/CD1D/SORT1/LAPTM4B/SPINT2
TONKS_TARGETS_OF_RUNX1_RUNX1T1_FUSION_SUSTAINED_IN_GRANULOCYTE_UP	TONKS_TARGETS_OF_RUNX1_RUNX1T1_FUSION_SUSTAINED_IN_GRANULOCYTE_UP	12	0.513829	0.935172	0.614795	1	0.907175	2271	tags=33%, list=16%, signal=28%	IL17RB/CRHBP/CYP1A1/F2RL1
BIOCARTA_G1_PATHWAY	BIOCARTA_G1_PATHWAY	26	0.459423	0.934924	0.622566	1	0.907175	1808	tags=8%, list=12%, signal=7%	CCND1/CDKN2B
DALESSIO_TSA_RESPONSE	DALESSIO_TSA_RESPONSE	12	0.513673	0.934888	0.615205	1	0.907175	2698	tags=42%, list=19%, signal=34%	FOSL2/SNAI1/ARC/GADD45B/FOS
HAN_JNK_SINGALING_DN	HAN_JNK_SINGALING_DN	23	0.466289	0.93486	0.620008	1	0.907175	3609	tags=43%, list=25%, signal=33%	COL6A2/WNT6/SOCS3/CD14/GHR/RBP1/GDF10/COL6A1/CD9/ISYNA1
ZHANG_RESPONSE_TO_IKK_INHIBITOR_AND_TNF_DN	ZHANG_RESPONSE_TO_IKK_INHIBITOR_AND_TNF_DN	84	0.420496	0.934707	0.677494	1	0.907175	4474	tags=32%, list=31%, signal=22%	HOXB7/ZIC2/SIM2/HOXA9/ADAMTS1/EBF3/GRHL2/FBXL16/THBS1/GPR39/PTHLH/ADAMTS15/BDNF/LGR4/C17orf58/GGA2/ZNRF3/EPB41L1/IFFO2/DAPK1/MTUS1/NFIA/RTN4IP1/C4orf19/DACH1/RASL11B/ERF
SAKAI_CHRONIC_HEPATITIS_VS_LIVER_CANCER_DN	SAKAI_CHRONIC_HEPATITIS_VS_LIVER_CANCER_DN	28	0.455455	0.934682	0.625136	1	0.907175	3875	tags=36%, list=27%, signal=26%	IL12RB2/FRZB/SOCS3/IGF1R/CEBPB/SSTR4/ACHE/MEF2B/RXRA/FZD2
LINDSTEDT_DENDRITIC_CELL_MATURATION_C	LINDSTEDT_DENDRITIC_CELL_MATURATION_C	51	0.431816	0.934646	0.649194	1	0.907175	3199	tags=25%, list=22%, signal=20%	ALDH2/LAD1/ALOX15B/CTNNA1/IGF1R/SYNGR3/NID1/S1PR1/TRIP10/FOXO1/TRADD/TNFRSF11A/TRAFD1
REACTOME_COPI_DEPENDENT_GOLGI_TO_ER_RETROGRADE_TRAFFIC	REACTOME_COPI_DEPENDENT_GOLGI_TO_ER_RETROGRADE_TRAFFIC	83	0.420543	0.934376	0.677379	1	0.907175	3640	tags=22%, list=25%, signal=16%	KIF16B/KIF6/TUBB2B/KIF5A/KIF1A/KIF26A/KIF21A/KIF12/KLC2/KIFC2/TUBB6/KIF3C/KIF1C/KLC3/COPZ2/KDELR3/TUBA4B/TUBA4A
REACTOME_CLATHRIN_MEDIATED_ENDOCYTOSIS	REACTOME_CLATHRIN_MEDIATED_ENDOCYTOSIS	124	0.415067	0.934278	0.705725	1	0.907175	3712	tags=22%, list=26%, signal=16%	EGFR/CFTR/LDLRAP1/SH3GL3/SNAP91/SLC18A3/WNT5A/CHRM2/SYT1/TACR1/SNX9/FNBP1L/SLC2A8/SH3GL2/TRIP10/ARF6/STON1/LDLR/IGF2R/DNM2/PACSIN3/AMPH/PACSIN1/FZD4/APOB/DNM3/LRP2
KAYO_CALORIE_RESTRICTION_MUSCLE_DN	KAYO_CALORIE_RESTRICTION_MUSCLE_DN	61	0.426915	0.934267	0.659244	1	0.907175	3518	tags=23%, list=24%, signal=17%	COL2A1/ERG/ADCY2/PCDHGB7/DBI/ACHE/MRPL23/BMP6/CDR2L/KAT5/VLDLR/GLI3/CGREF1/HRAS
GAZIN_EPIGENETIC_SILENCING_BY_KRAS	GAZIN_EPIGENETIC_SILENCING_BY_KRAS	21	0.471524	0.934237	0.619014	1	0.907175	3151	tags=19%, list=22%, signal=15%	RCOR2/HDAC9/MAP3K9/ZCCHC4
REACTOME_GLYCEROPHOSPHOLIPID_BIOSYNTHESIS	REACTOME_GLYCEROPHOSPHOLIPID_BIOSYNTHESIS	94	0.418429	0.934024	0.686677	1	0.907175	3402	tags=26%, list=23%, signal=20%	MBOAT2/CPNE7/AGPAT3/CHAT/MBOAT7/MFSD2A/PITPNM3/PNPLA3/PITPNM2/PITPNM1/GPAT3/ACP6/ETNPPL/PLAAT3/PLA2R1/OSBPL10/ACHE/DGAT2/ETNK2/GPD1L/DGAT1/PLBD1/PEMT/PISD
REACTOME_CELLULAR_RESPONSE_TO_HEAT_STRESS	REACTOME_CELLULAR_RESPONSE_TO_HEAT_STRESS	82	0.42058	0.934013	0.677261	1	0.907175	1745	tags=7%, list=12%, signal=6%	HSPA12A/FKBP4/BAG3/CAMK2B/HSPA2/CAMK2D
REACTOME_NF_KB_IS_ACTIVATED_AND_SIGNALS_SURVIVAL	REACTOME_NF_KB_IS_ACTIVATED_AND_SIGNALS_SURVIVAL	12	0.51301	0.933682	0.616929	1	0.907175	2379	tags=17%, list=16%, signal=14%	NGF/NGFR
SHEPARD_CRASH_AND_BURN_MUTANT_UP	SHEPARD_CRASH_AND_BURN_MUTANT_UP	168	0.411892	0.933412	0.732059	1	0.907175	2807	tags=17%, list=19%, signal=14%	PFKFB3/PPP1R14A/NMRK2/IGFBP1/DUSP4/PDLIM3/CYP24A1/KLF2/MMP9/SGK1/JUN/FOXO3/KLF11/SIX2/WRAP73/RRP9/PARP3/BMP2/IFFO1/SNAI1/CEBPB/GADD45B/HES1/CYP26A1/RBP4/PIM1/FOS/BTG2
MARTIN_VIRAL_GPCR_SIGNALING_DN	MARTIN_VIRAL_GPCR_SIGNALING_DN	40	0.439271	0.933341	0.64024	1	0.907175	2531	tags=22%, list=17%, signal=19%	PANX2/UNCX/PSPH/LY6H/HTR1B/WT1/EFNB3/NEBL/PGF
DUTERTRE_ESTRADIOL_RESPONSE_6HR_UP	DUTERTRE_ESTRADIOL_RESPONSE_6HR_UP	195	0.410628	0.933082	0.746215	1	0.907175	3259	tags=21%, list=22%, signal=16%	EGR3/STC2/NXNL2/PAX9/OLFM1/PGR/LRIG1/FKBP4/BLVRB/TMEM64/RAPGEFL1/CXCL12/COL12A1/TIAM1/IL17RB/ATP6V1C2/SGK1/PLOD2/SYBU/KCNK5/KIF21A/SLC47A1/MOCOS/TPD52L1/RET/MACF1/CALCR/NPY1R/FLNB/TPM1/PLAAT3/LONRF2/MCM2/PTGES/AP1B1/USP31/FARP1/SLC22A5/HEY2/PLEKHH1
GROSS_HYPOXIA_VIA_ELK3_AND_HIF1A_UP	GROSS_HYPOXIA_VIA_ELK3_AND_HIF1A_UP	111	0.415622	0.932728	0.7014	1	0.907175	3381	tags=23%, list=23%, signal=18%	PTCH1/RORA/PFKFB3/KLF4/DUSP4/HELT/KIF5A/SGK1/LHX9/PIM3/HOMER1/GATA3/SPRY4/SOX2/GPRC5A/PGF/ERRFI1/SDC4/FOS/CRTC3/CSRNP1/NEDD4L/CDC42SE1/VWA1/CYRIB/PSMC4
MEBARKI_HCC_PROGENITOR_WNT_DN_BLOCKED_BY_FZD8CRD	MEBARKI_HCC_PROGENITOR_WNT_DN_BLOCKED_BY_FZD8CRD	42	0.437167	0.932595	0.643622	1	0.907175	3428	tags=33%, list=24%, signal=26%	ZFP2/SLIT2/ITGA8/NR3C2/FBXO27/KCNK5/GHR/EPHA10/ADARB2/RASGRP2/MIR3936HG/PAIP2B/TMEM8B/FZD4-DT
WP_NETWORK_MAP_OF_SARSCOV2_SIGNALING_PATHWAY	WP_NETWORK_MAP_OF_SARSCOV2_SIGNALING_PATHWAY	110	0.415565	0.932355	0.701623	1	0.907175	4289	tags=26%, list=29%, signal=19%	NFKB2/CD8B/CAMK4/CXCL12/IGFBP3/CD14/MMP25/JUN/FGF2/TRPM2/CXCL5/CD8A/CXCL16/CEBPB/IL7/FOS/CTSL/IL13/GTSE1/DUSP1/CTSZ/COL7A1/CTSB/ITGA3/CPN1/FN1/ACTB/AKT1/DDIT4
WP_MAP3K1_ROLE_IN_PROMOTING_AND_BLOCKING_GONADAL_DETERMINATION	WP_MAP3K1_ROLE_IN_PROMOTING_AND_BLOCKING_GONADAL_DETERMINATION	15	0.493696	0.931757	0.61855	1	0.907175	3824	tags=33%, list=26%, signal=25%	SOX9/FGFR2/FOXL2/WNT4/MAPK11
WP_GASTRIC_CANCER_NETWORK_2	WP_GASTRIC_CANCER_NETWORK_2	26	0.457681	0.931379	0.628205	1	0.907175	713	tags=8%, list=5%, signal=7%	EGFR/COL9A3
PID_TNF_PATHWAY	PID_TNF_PATHWAY	39	0.439281	0.931372	0.642607	1	0.907175	3251	tags=15%, list=22%, signal=12%	PRKCZ/TRAF1/MAP2K3/TRADD/TNFRSF1B/MAP4K4
VERHAAK_GLIOBLASTOMA_MESENCHYMAL	VERHAAK_GLIOBLASTOMA_MESENCHYMAL	145	0.412215	0.931369	0.725129	1	0.907175	3796	tags=32%, list=26%, signal=24%	YAP1/MAPK13/CAVIN1/PDPN/COL5A1/BLVRB/MAFB/MCUB/CD14/ARSJ/TYMP/THBS1/LOX/DSC2/LGALS3/TRPM2/COL1A2/ADAM12/COL1A1/VDR/CDCP1/CEBPB/ST14/LHFPL2/TGFBI/TCIRG1/LRRFIP1/THBD/TRADD/NRP1/DRAM1/TNFRSF11A/LTBP2/TNFRSF1B/CAST/COPZ2/EHD2/PLBD1/CTSZ/THEMIS2/ANXA4/STAT6/P4HA2/WIPF1/NOD2/VAMP5/CTSB
WANG_LMO4_TARGETS_DN	WANG_LMO4_TARGETS_DN	295	0.407244	0.93114	0.792326	1	0.907175	4015	tags=18%, list=28%, signal=13%	EVL/MYH14/GULP1/GATA3-AS1/HS6ST3/OPTN/NGDN/BAG3/SUN1/CRB3/PTPRK/DTNA/TMEM64/NECAB1/SLC7A2/HOXD8/GATA2/TMEM178B/MGAT5B/JUN/C16orf72/FBLIM1/RETREG1/CDR2/KCNQ3/SNX22/KRTCAP2/SLC26A11/SRP68/SPTBN1/S1PR1/LIN7A/GPRC5A/IRGQ/TMTC2/OCLN/RGS22/RABGEF1/CYP2U1/KAT5/INPP4B/BACE1/KALRN/AFF4/PAPSS2/CCDC137/GPATCH4/EIF4G3/PLEKHA1/MRPS21/SAMHD1/TBC1D9
KRIEG_HYPOXIA_VIA_KDM3A	KRIEG_HYPOXIA_VIA_KDM3A	38	0.440104	0.931079	0.641756	1	0.907175	3966	tags=26%, list=27%, signal=19%	HMGA2/CXCL5/NRP2/ADM/LAMC2/FABP6/PIK3IP1/FBXO32/COL7A1/PIMREG
LI_LUNG_CANCER	LI_LUNG_CANCER	31	0.448722	0.93097	0.634153	1	0.907175	3540	tags=29%, list=24%, signal=22%	IGFBP3/EEF1A2/KRT19/DPF3/HAP1/FGR/RABGGTB/KRT18/KRT8
WP_ARYL_HYDROCARBON_RECEPTOR_PATHWAY_WP2586	WP_ARYL_HYDROCARBON_RECEPTOR_PATHWAY_WP2586	38	0.439945	0.930742	0.642415	1	0.907175	3518	tags=24%, list=24%, signal=18%	EGFR/NCOR2/CYP1B1/CYP1A1/RET/LPL/MIR1181/CDC37/HRAS
WP_COMPLEMENT_SYSTEM	WP_COMPLEMENT_SYSTEM	38	0.439889	0.930624	0.642614	1	0.907175	4297	tags=47%, list=30%, signal=33%	VTN/PRKCA/THBS1/PTX3/ADM/GNAI2/ELANE/ITGA2/CD40/ITGB3/PRKACA/LRP2/CPN1/MIR4758/PROS1/LAMB1/LAMC1/CSNK1A1
REACTOME_WNT5A_DEPENDENT_INTERNALIZATION_OF_FZD2_FZD5_AND_ROR2	REACTOME_WNT5A_DEPENDENT_INTERNALIZATION_OF_FZD2_FZD5_AND_ROR2	13	0.504384	0.930472	0.620436	1	0.907175	2092	tags=23%, list=14%, signal=20%	WNT5A/ROR2/ROR1
BERNARD_PPAPDC1B_TARGETS_UP	BERNARD_PPAPDC1B_TARGETS_UP	30	0.450021	0.930449	0.634208	1	0.907175	650	tags=7%, list=4%, signal=6%	AGPAT3/PENK
REACTOME_DOWNREGULATION_OF_TGF_BETA_RECEPTOR_SIGNALING	REACTOME_DOWNREGULATION_OF_TGF_BETA_RECEPTOR_SIGNALING	26	0.457091	0.930178	0.630165	1	0.907175	4502	tags=23%, list=31%, signal=16%	BAMBI/PMEPA1/NEDD4L/STUB1/ZFYVE9/TGFBR2
HOFMANN_MYELODYSPLASTIC_SYNDROM_LOW_RISK_DN	HOFMANN_MYELODYSPLASTIC_SYNDROM_LOW_RISK_DN	21	0.46931	0.929849	0.625852	1	0.907175	3540	tags=33%, list=24%, signal=25%	TFAP2C/CCND1/MALL/GPRC5A/CDK2AP2/HRAS/KRT8
ENK_UV_RESPONSE_KERATINOCYTE_UP	ENK_UV_RESPONSE_KERATINOCYTE_UP	403	0.404997	0.929356	0.831646	1	0.907175	3540	tags=22%, list=24%, signal=17%	TCF15/PRDX2/LAD1/MAPK13/CACNA1E/PLPP2/EFNA1/KCND3/MGMT/OVOL1/EYA2/CCK/BLVRB/HNF1B/NEFM/PAX8/ADRA1D/EVX1/BAMBI/LY6H/NECTIN2/SGK1/KRT7/TNFSF9/DUSP8/ATP6V0A1/LAMA2/KCNG1/PYY/TACSTD2/DKK1/CKB/RND3/KCNQ3/ELL2/STX16/MMP14/PER1/MAP2K3/EPHB3/CDKN1C/CEBPB/RRAD/GADD45B/SORBS3/ADM/F2RL1/KLK10/MAL/MSI1/NPR1/MGAT3/TAGLN3/GPX4/BTF3/PEA15/GNAS/TCIRG1/CFL1/RHOD/CRABP2/SDC4/IER2/CDK2AP2/DGCR6/PKP3/GJB3/FOXC1/FOS/MRPL23/KCNB2/HPCA/ZNHIT1/DGAT1/BCKDK/LY6D/H2BC14/TNFRSF1B/SPINT1/CDC37/NME2/DUSP1/TRAF4/RPL28/CDK5/LGMN/KRT18/KRT8
REACTOME_CHEMOKINE_RECEPTORS_BIND_CHEMOKINES	REACTOME_CHEMOKINE_RECEPTORS_BIND_CHEMOKINES	13	0.503525	0.928888	0.622584	1	0.907175	2303	tags=31%, list=16%, signal=26%	CXCL12/CXCL5/CXCL16/CCR10
STARK_PREFRONTAL_CORTEX_22Q11_DELETION_UP	STARK_PREFRONTAL_CORTEX_22Q11_DELETION_UP	165	0.410041	0.928878	0.742975	1	0.907175	4385	tags=34%, list=30%, signal=24%	CNR1/OLFM1/B3GAT1/PTPRK/IGF1R/AJM1/SLC1A2/KLF9/KIF5C/PPP2R2C/SOBP/TMEM178B/PLPPR5/PPP1R1B/SLC25A23/RIMBP2/PBX1/FJX1/CNNM1/SLC6A1/GPRIN1/SPRED1/NACC2/SPTBN1/NCS1/LIN7A/MIR22HG/CDK5R1/LINC00461/SLC17A7/PAQR8/SAMD12/NFIX/PRKCG/MEGF9/DNM2/CPLX2/MEG3/PTPRJ/NPTXR/DLG4/CREG2/DGKD/BSN/FAR1/MIR377/ASAP1/AOPEP/LENG8/ZNF804A/SLC4A4/BRD1/CSNK1A1/NFIC/TMOD2/SPOCK2
REACTOME_SIGNALING_BY_NTRK3_TRKC	REACTOME_SIGNALING_BY_NTRK3_TRKC	15	0.492171	0.928877	0.622721	1	0.907175	4386	tags=53%, list=30%, signal=37%	NTF3/PTPRS/NTRK3/PTPRO/HRAS/IRS1/BAX/PLCG1
HELLER_HDAC_TARGETS_SILENCED_BY_METHYLATION_DN	HELLER_HDAC_TARGETS_SILENCED_BY_METHYLATION_DN	193	0.408831	0.928839	0.757384	1	0.907175	2585	tags=17%, list=18%, signal=14%	SUCLG2/CADM1/KCNK1/TNS3/MAPK13/IRF4/PXDN/PSAT1/CCND1/BAG3/EYA2/GAS2/ADCYAP1/CHST15/CERS2/PITX1/MAF/ANK3/EPCAM/CBS/IRF8/SLC47A1/NUAK1/CEBPB/FLI1/ST14/IGF2BP3/MYCL/TSHR/FAM149A/ZNF532/FGFR3
CHESLER_BRAIN_QTL_CIS	CHESLER_BRAIN_QTL_CIS	54	0.427484	0.928773	0.662868	1	0.907175	2809	tags=17%, list=19%, signal=13%	PRDX2/CCND1/PDPN/KCNH1/SPOCK1/GRIN2B/NCS1/PER3/SSBP4
PRAMOONJAGO_SOX4_TARGETS_DN	PRAMOONJAGO_SOX4_TARGETS_DN	45	0.432885	0.928488	0.654159	1	0.907175	4700	tags=31%, list=32%, signal=21%	EFEMP1/KCNQ2/NR2F6/PEG10/PTGES/LAPTM4B/MTARC1/TMEM97/PTBP1/METRN/LY6E/MRPS12/UCP2/ACOT7
QI_HYPOXIA_TARGETS_OF_HIF1A_AND_FOXA2	QI_HYPOXIA_TARGETS_OF_HIF1A_AND_FOXA2	30	0.449017	0.928373	0.637593	1	0.907175	2410	tags=17%, list=17%, signal=14%	COL6A2/PLOD2/NGF/F2RL1/GPRC5A
WP_ALZHEIMERS_DISEASE	WP_ALZHEIMERS_DISEASE	209	0.408057	0.928302	0.766142	1	0.907175	3905	tags=28%, list=27%, signal=21%	FZD10/WNT10A/WNT7A/WNT2/RYR3/GRIN2A/ULK2/WNT6/CACNA1D/WNT5A/TUBB2B/KIF5A/GRIN2C/KIF5C/FZD7/NOS1/WNT3A/DKK1/WNT7B/FZD3/GRIN2B/ATP2A1/FZD8/ITPR3/CACNA1C/PLCB4/APC2/CDK5R1/GPR83/LPL/KLC2/GRIN1/LRP6/TUBB6/WNT1/ERN1/CSF1/VDAC3/GRIN2D/KLC3/DVL1/WNT10B/INS/BACE1/SLC25A4/PSMC4/WNT4/CDK5/CALML3/FZD1/HRAS/TUBA4A/LRP1/CALM3/IRS1/PSMB3/FZD2/FZD6/CHRNA7
PID_INSULIN_GLUCOSE_PATHWAY	PID_INSULIN_GLUCOSE_PATHWAY	24	0.460529	0.928269	0.630916	1	0.907175	2300	tags=17%, list=16%, signal=14%	PRKCZ/SLC2A4/TBC1D4/TRIP10
MATHEW_FANCONI_ANEMIA_GENES	MATHEW_FANCONI_ANEMIA_GENES	10	0.526409	0.928042	0.627703	1	0.907175	3763	tags=20%, list=26%, signal=15%	FANCE/FANCF
PRAMOONJAGO_SOX4_TARGETS_UP	PRAMOONJAGO_SOX4_TARGETS_UP	45	0.432571	0.927815	0.655348	1	0.907175	2897	tags=16%, list=20%, signal=12%	STC2/DUSP4/JUN/RND3/ADM/GPRC5A/SOD2
RICKMAN_TUMOR_DIFFERENTIATED_WELL_VS_POORLY_UP	RICKMAN_TUMOR_DIFFERENTIATED_WELL_VS_POORLY_UP	211	0.407744	0.927722	0.768681	1	0.907175	3893	tags=20%, list=27%, signal=15%	PTCH1/GATAD2B/ALDH2/HOXC9/CD8B/SIM2/NINL/FRZB/ACVR2B/SEMA6A/FZD7/FAM118A/FAM171A1/PBX1/ARHGEF26/OCA2/NPB/SBK1/PLCB4/MGAT3/CGNL1/CHCHD6/GNAS/C2orf68/SNCAIP/ECHDC2/ZNF747/LRP6/CLDN11/OPLAH/MVB12B/MEX3A/FARP1/CAPS/TRAF4/GCNT2/CABYR/ISYNA1/SCARA3/AGO2/TMEM97/HNRNPLL
HOLLMANN_APOPTOSIS_VIA_CD40_DN	HOLLMANN_APOPTOSIS_VIA_CD40_DN	207	0.407792	0.927552	0.767578	1	0.907175	3576	tags=19%, list=25%, signal=14%	SUCLG2/HOXB7/CYB5R2/BMP7/BAG3/HOXA9/CTNNA1/OSR2/MSX1/PSPH/SATB2/SYNGR3/NXN/TSPO/ANXA5/RPP25/BRD3OS/TLE1/IFFO1/HOMER1/HDAC9/SPTBN1/CRELD2/PDE4B/NAXD/EFR3A/RASGRP2/CRTC3/APBB2/CDH4/SLC39A4/ZNF239/LITAF/CD9/TCL1A/BACH2/SPINT2/FADS2/FADS1
EHLERS_ANEUPLOIDY_UP	EHLERS_ANEUPLOIDY_UP	35	0.441658	0.927384	0.644681	1	0.907175	3164	tags=17%, list=22%, signal=13%	MACROH2A2/PTPRN2/RHOC/RASIP1/RABGGTB/CAST
SASSON_RESPONSE_TO_GONADOTROPHINS_DN	SASSON_RESPONSE_TO_GONADOTROPHINS_DN	75	0.419215	0.92736	0.686017	1	0.907175	3890	tags=29%, list=27%, signal=22%	ARL4C/SH3BP4/ACTA1/PDLIM3/PAWR/THBS1/RPRM/AKAP12/MAP2K3/CDKN1C/CARD10/PRKD1/RGS4/TP53I11/PPP2R5C/MAP4K4/ATP9A/ADCY9/KRT18/ARHGAP1/DAPK1/ITGA3
MARIADASON_REGULATED_BY_HISTONE_ACETYLATION_DN	MARIADASON_REGULATED_BY_HISTONE_ACETYLATION_DN	32	0.445535	0.927274	0.641473	1	0.907175	3277	tags=22%, list=23%, signal=17%	IGF2BP1/COL4A2/CERS2/TRIM47/FGFR4/GTF2IRD1/PAIP2B
REACTOME_TOLL_LIKE_RECEPTOR_CASCADES	REACTOME_TOLL_LIKE_RECEPTOR_CASCADES	109	0.41324	0.926873	0.713904	1	0.907175	4112	tags=20%, list=28%, signal=15%	NFKB2/DUSP4/CD14/JUN/S100A1/MAP2K3/IRF7/FOS/CTSL/DNM2/PELI3/IRAK3/SIGIRR/RIPK3/LGMN/APOB/DNM3/NOD2/CTSB/MAPK11/APP/GSDME
PID_P73PATHWAY	PID_P73PATHWAY	65	0.421964	0.926777	0.677894	1	0.907175	4430	tags=28%, list=30%, signal=19%	YAP1/BCL2L11/FOXO3/WT1/TP73/PEA15/JAG2/GRAMD4/NEDD4L/HEY2/KAT5/MAPK11/AEN/CCNA2/NDUFS2/FLOT2/BAX/HAGH
GINESTIER_BREAST_CANCER_20Q13_AMPLIFICATION_UP	GINESTIER_BREAST_CANCER_20Q13_AMPLIFICATION_UP	88	0.416155	0.926681	0.698083	1	0.907175	2369	tags=14%, list=16%, signal=11%	CACNG4/BLVRB/KLF9/TSHZ2/ADCY1/BAIAP3/ZBTB8A/SYDE2/STX16/EMILIN3/ITPRIPL2/GRID1
HUANG_FOXA2_TARGETS_DN	HUANG_FOXA2_TARGETS_DN	24	0.459653	0.926503	0.633687	1	0.907175	1038	tags=17%, list=7%, signal=16%	GAS2L1/LOXL2/CDH3/COL13A1
HECKER_IFNB1_TARGETS	HECKER_IFNB1_TARGETS	44	0.432702	0.926484	0.656643	1	0.907175	4210	tags=36%, list=29%, signal=26%	EGR2/SPON2/MMP9/MMP25/TYMP/HES4/IRF7/HERC5/TCL1A/MYL9/CMTM2/DHX58/PROS1/EIF2AK2/LY6E/G0S2
REACTOME_REGULATION_OF_PTEN_STABILITY_AND_ACTIVITY	REACTOME_REGULATION_OF_PTEN_STABILITY_AND_ACTIVITY	53	-0.284159	-0.926463	0.681854	1	0.907175	3051	tags=28%, list=21%, signal=22%	PSMC2/PSMD6/PSMC6/PSMA6/PSMB2/UBB/PSMD3/PSMB5/PSMD11/PREX2/PSMA1/MKRN1/USP13/PSMB10/PSMC3
WP_NUCLEAR_RECEPTORS_IN_LIPID_METABOLISM_AND_TOXICITY	WP_NUCLEAR_RECEPTORS_IN_LIPID_METABOLISM_AND_TOXICITY	18	0.477498	0.926067	0.628609	1	0.907175	3691	tags=50%, list=25%, signal=37%	CYP24A1/VDR/PPARG/CYP26A1/PPARD/ABCB4/CYP27B1/MIR33A/ABCD3
WP_INTRACELLULAR_TRAFFICKING_PROTEINS_INVOLVED_IN_CMT_NEUROPATHY	WP_INTRACELLULAR_TRAFFICKING_PROTEINS_INVOLVED_IN_CMT_NEUROPATHY	21	0.467395	0.926056	0.631712	1	0.907175	3964	tags=33%, list=27%, signal=24%	NEFL/EGR2/DNM2/RAB3A/LITAF/RAB11B/HSPB1
WP_EBOLA_VIRUS_INFECTION_IN_HOST	WP_EBOLA_VIRUS_INFECTION_IN_HOST	87	0.416006	0.925963	0.698992	1	0.907175	4500	tags=30%, list=31%, signal=21%	NFKB2/EGFR/VAV2/SOCS3/IGF1R/SCIN/TIAM1/TFAP2A/RHOC/ASGR1/IRF7/FLNB/CLEC4G/CTSL/ITGA2/ITGB3/RASA2/CTSB/ITGA3/PAK1/EIF2AK2/ACTB/AKT1/FLNC/ITGA1/CREBBP
WP_TRYPTOPHAN_METABOLISM	WP_TRYPTOPHAN_METABOLISM	24	0.459199	0.925588	0.635142	1	0.907175	2028	tags=21%, list=14%, signal=18%	ALDH2/AOX1/CYP1B1/CYP2A13/CYP1A1
SCHLINGEMANN_SKIN_CARCINOGENESIS_TPA_DN	SCHLINGEMANN_SKIN_CARCINOGENESIS_TPA_DN	19	0.473436	0.92535	0.630643	1	0.907175	2980	tags=21%, list=20%, signal=17%	HOXA7/COL1A2/COL1A1/GPT
ZHANG_PROLIFERATING_VS_QUIESCENT	ZHANG_PROLIFERATING_VS_QUIESCENT	42	0.4337	0.9252	0.656762	1	0.907175	4411	tags=33%, list=30%, signal=23%	PRDX2/CCND1/CDH2/JUN/MCAM/MARCKSL1/GNAS/NME2/ITGB3/IGFBP2/HSPB1/MAP3K11/BAX/CCN2
FISCHER_DIRECT_P53_TARGETS_META_ANALYSIS	FISCHER_DIRECT_P53_TARGETS_META_ANALYSIS	263	0.405224	0.925088	0.798401	1	0.907175	3682	tags=25%, list=25%, signal=19%	NEFL/YAP1/NKAIN4/MFAP3L/SPATA18/ITPKC/CDH8/SLC4A11/ALDH1A3/TMEM64/PHPT1/GASK1B/GPC1/ASTN2/POU3F1/DNAJB5/EFCAB10/TSKU/MCC/EPS8L2/EML2/RGMA/LRATD2/OBSL1/PARD6G/LRPAP1/ADIRF/PPP1R3C/KIAA1217/RRAD/NHLH2/FBN2/TEAD3/WDR81/HES1/TRIM32/TMEM63B/GNAS/ARHGAP42/LINC02875/SESN2/BTG2/ZNF423/SULF2/TUBB6/HSPA4L/DRAM1/ABCB6/LIF/MUC2/CDC42SE1/LMNA/CSF1/PRKD2/EPHA2/TRAF4/PHLDA3/HRAS/KRT8/FAM210B/IGDCC4/ISYNA1/ANXA4/COL7A1/LRP1
WP_MITOCHONDRIAL_LONG_CHAIN_FATTY_ACID_BETAOXIDATION	WP_MITOCHONDRIAL_LONG_CHAIN_FATTY_ACID_BETAOXIDATION	15	0.490137	0.925039	0.628226	1	0.907175	3388	tags=20%, list=23%, signal=15%	PECR/SCP2/ACADL
REACTOME_ERYTHROPOIETIN_ACTIVATES_PHOSPHOINOSITIDE_3_KINASE_PI3K	REACTOME_ERYTHROPOIETIN_ACTIVATES_PHOSPHOINOSITIDE_3_KINASE_PI3K	10	0.524579	0.924816	0.632056	1	0.907175	206	tags=10%, list=1%, signal=10%	EPO
PID_ALK1_PATHWAY	PID_ALK1_PATHWAY	23	0.461246	0.92475	0.635553	1	0.907175	3582	tags=26%, list=25%, signal=20%	ACVRL1/ACVR2B/TLX2/SMAD9/BMPR2/ACVR2A
CARDOSO_RESPONSE_TO_GAMMA_RADIATION_AND_3AB	CARDOSO_RESPONSE_TO_GAMMA_RADIATION_AND_3AB	11	0.515735	0.924685	0.630653	1	0.907175	1905	tags=9%, list=13%, signal=8%	MED31
CHANG_IMMORTALIZED_BY_HPV31_UP	CHANG_IMMORTALIZED_BY_HPV31_UP	51	0.426869	0.923937	0.669179	1	0.907175	4322	tags=31%, list=30%, signal=22%	SOX17/UCHL1/IRF4/PAX8/FZD7/SNAI1/WDR81/PRKAA2/CRH/USP31/BMPR2/ACVR2A/ASAP1/C11orf96/G0S2/MAP9
WP_RENINANGIOTENSINALDOSTERONE_SYSTEM_RAAS	WP_RENINANGIOTENSINALDOSTERONE_SYSTEM_RAAS	28	0.450207	0.923912	0.642383	1	0.907175	3694	tags=29%, list=25%, signal=21%	CAMK4/CAMK2B/CREB3L1/CAMK2D/ITPR3/ACE/CALML3/CALM3
BYSTROEM_CORRELATED_WITH_IL5_UP	BYSTROEM_CORRELATED_WITH_IL5_UP	30	0.446747	0.923681	0.645333	1	0.907175	3251	tags=17%, list=22%, signal=13%	LY6H/GATA2/TACSTD2/ALOX15/MAP4K4
KALMA_E2F1_TARGETS	KALMA_E2F1_TARGETS	11	0.515169	0.923669	0.632029	1	0.907175	2752	tags=9%, list=19%, signal=7%	MCM2
REACTOME_CELLULAR_RESPONSE_TO_HYPOXIA	REACTOME_CELLULAR_RESPONSE_TO_HYPOXIA	64	0.420889	0.923615	0.683026	1	0.907175	1630	tags=9%, list=11%, signal=8%	EPO/HIF3A/WTIP/EPAS1/EGLN3/AJUBA
GROSS_HYPOXIA_VIA_ELK3_AND_HIF1A_DN	GROSS_HYPOXIA_VIA_ELK3_AND_HIF1A_DN	86	0.415067	0.923481	0.703423	1	0.907175	994	tags=13%, list=7%, signal=12%	HOXB7/BMP4/ARL4C/LZTR1/CACNA1H/CCND1/FRZB/GNA11/LY6H/COL4A2/GATA2
KAMIKUBO_MYELOID_MN1_NETWORK	KAMIKUBO_MYELOID_MN1_NETWORK	17	0.479967	0.923192	0.632022	1	0.907175	1918	tags=18%, list=13%, signal=15%	GAS2L1/SGK1/NCKAP1
HOFFMANN_IMMATURE_TO_MATURE_B_LYMPHOCYTE_UP	HOFFMANN_IMMATURE_TO_MATURE_B_LYMPHOCYTE_UP	28	0.449834	0.923147	0.643645	1	0.907175	3123	tags=29%, list=21%, signal=22%	LY6H/FGF19/GAD1/RAB6B/CDK5R1/CUX2/ZFPM2/CSF1
BOYAULT_LIVER_CANCER_SUBCLASS_G3_UP	BOYAULT_LIVER_CANCER_SUBCLASS_G3_UP	152	-0.249388	-0.923089	0.881988	1	0.907175	1581	tags=9%, list=11%, signal=8%	CYB5B/CDC6/LPCAT1/PHLDA2/CSNK1D/TACC3/PTP4A2/COIL/ACTL6A/SLC16A3/PPP2R3C/CCT4/HGS/ITGB1BP1
DARWICHE_SQUAMOUS_CELL_CARCINOMA_UP	DARWICHE_SQUAMOUS_CELL_CARCINOMA_UP	101	0.412238	0.922447	0.718077	1	0.907175	3334	tags=19%, list=23%, signal=15%	SUCLG2/CACNA1E/CAMK4/SUN1/WFDC2/ACAN/MCAM/TP73/CD248/PPIC/STX16/NCAN/RASIP1/CXCL16/DRD5/PMEPA1/LIF/LDHA/PTPRCAP
SA_TRKA_RECEPTOR	SA_TRKA_RECEPTOR	13	0.500015	0.922412	0.631775	1	0.907175	4217	tags=31%, list=29%, signal=22%	NGF/NGFR/HRAS/AKT1
LIU_TARGETS_OF_VMYB_VS_CMYB_DN	LIU_TARGETS_OF_VMYB_VS_CMYB_DN	24	0.457453	0.922069	0.640633	1	0.907175	4057	tags=42%, list=28%, signal=30%	TFPI2/COL4A2/NRIP3/OXTR/GATA3/USP31/PTPRJ/DALRD3/VCAN/YBX3
MITSIADES_RESPONSE_TO_APLIDIN_UP	MITSIADES_RESPONSE_TO_APLIDIN_UP	343	0.402506	0.922018	0.836322	1	0.907175	2895	tags=16%, list=20%, signal=13%	RORA/PDGFB/DIP2C/EXT1/PFKFB3/KLF4/CHST2/NKX2-1/PDLIM3/KLF2/SPTBN4/EGR4/PPARGC1A/NCOR2/BCL2L11/COMP/MAP3K13/TNFSF9/GAD1/WHRN/AASS/ATP6V0A1/PAK5/HDGFL3/C16orf72/ARG2/PPP2R5B/CBS/ID3/CBX8/COL1A1/PTHLH/VDR/ZBTB48/TUFT1/BASP1/MAP2K3/ARC/PPP1R3C/CEBPB/ETV1/C3orf52/GADD45B/MIR22HG/APC2/IRF7/HES1/FOXO1/PEA15/ARF6/GNAS/RUNX1/LDLR/BDNF/RABGGTB/NR4A3
OSADA_ASCL1_TARGETS_UP	OSADA_ASCL1_TARGETS_UP	28	0.449279	0.922007	0.645515	1	0.907175	3238	tags=39%, list=22%, signal=31%	IGFBP1/GAS2/CALY/SEMA6A/EDN3/IGFBP5/VDR/RET/JAG2/SSTR2/RAB37
GAZDA_DIAMOND_BLACKFAN_ANEMIA_PROGENITOR_DN	GAZDA_DIAMOND_BLACKFAN_ANEMIA_PROGENITOR_DN	56	-0.280109	-0.921838	0.705963	1	0.907175	1886	tags=16%, list=13%, signal=14%	RAB4A/IGFBP7/AGBL5/CASP6/PXMP2/HELLS/RPL36/ADCK2/R3HDM4
HUTTMANN_B_CLL_POOR_SURVIVAL_UP	HUTTMANN_B_CLL_POOR_SURVIVAL_UP	210	0.405128	0.921707	0.78508	1	0.907175	3675	tags=30%, list=25%, signal=22%	HS3ST1/SEPTIN10/SOWAHC/LTK/CNR1/NRG1/RYR3/CBX4/PRKCA/PNMA2/DPYSL2/WNT5A/SIX6/IGF1R/CRIP1/IL17RB/NPTX1/FOXO3/EGLN3/ARHGAP44/PRLR/TSPO/ZYX/NCKAP1/AKAP12/TLE1/LAG3/NCAN/ZBTB48/ZSCAN18/L1TD1/GATA3/GRINA/RIN3/IRF7/AMH/LPL/PEA15/CRY1/TIMP3/ZNF702P/BTG2/DNM2/TNFRSF1B/MEST/PSD3/CDC37/YES1/CYP2A6/PTPRCAP/CD9/SERPINE2/FGFR1/FZD1/ERBB4/FADS1/ACVR2A/RXRA/TM7SF2/THEMIS2/ADAMTS3/CTSF
WP_OXIDATIVE_DAMAGE_RESPONSE	WP_OXIDATIVE_DAMAGE_RESPONSE	28	0.449091	0.921621	0.646154	1	0.907175	3158	tags=18%, list=22%, signal=14%	MAPK13/TRAF1/CDKN1C/MAP3K9/TNFRSF1B
JOHANSSON_GLIOMAGENESIS_BY_PDGFB_UP	JOHANSSON_GLIOMAGENESIS_BY_PDGFB_UP	51	0.425739	0.921492	0.673634	1	0.907175	3360	tags=25%, list=23%, signal=20%	CCND1/SDC3/MCAM/MARCKSL1/TPM1/DBI/FOS/MCM2/SULF2/CDC42SE1/PBK/CD9/SERPINE2
BLANCO_MELO_COVID19_SARS_COV_2_INFECTION_A594_CELLS_DN	BLANCO_MELO_COVID19_SARS_COV_2_INFECTION_A594_CELLS_DN	51	0.425671	0.921346	0.67391	1	0.907175	4133	tags=37%, list=28%, signal=27%	SP9/DACT2/RADIL/KCNK5/EPHB3/SOX2/FAM222A/PEG10/RASD1/H19/FGFR4/HPDL/PACSIN1/KRT8/TONSL/DPEP1/CBLN2/CNTNAP2/PRR15
FIGUEROA_AML_METHYLATION_CLUSTER_3_DN	FIGUEROA_AML_METHYLATION_CLUSTER_3_DN	29	0.447071	0.920972	0.648437	1	0.907175	3478	tags=31%, list=24%, signal=24%	MARVELD1/AHNAK/AHNAK2/ARF6/PLEKHG4B/PPARD/CRTC3/EPHA2/SLC45A1
LANDEMAINE_LUNG_METASTASIS	LANDEMAINE_LUNG_METASTASIS	19	0.471044	0.920676	0.637766	1	0.907175	1701	tags=21%, list=12%, signal=19%	CDH3/CHRM3/TFCP2L1/DSC2
REACTOME_GLYCOGEN_STORAGE_DISEASES	REACTOME_GLYCOGEN_STORAGE_DISEASES	12	0.505857	0.920664	0.634831	1	0.907175	4238	tags=25%, list=29%, signal=18%	PPP1R3C/NHLRC1/G6PC3
REACTOME_SIGNALING_BY_FGFR2_IN_DISEASE	REACTOME_SIGNALING_BY_FGFR2_IN_DISEASE	34	0.439707	0.920655	0.654681	1	0.907175	4549	tags=32%, list=31%, signal=22%	FGFR2/FGF4/FGF3/FGF2/FGF22/FGF8/HRAS/POLR2F/FGF18/PLCG1/FGF5
REACTOME_RHO_GTPASES_ACTIVATE_ROCKS	REACTOME_RHO_GTPASES_ACTIVATE_ROCKS	19	0.471012	0.920613	0.637851	1	0.907175	3918	tags=42%, list=27%, signal=31%	MYH10/MYH14/MYH11/RHOC/CFL1/MYL9/LIMK2/PAK1
TAKAO_RESPONSE_TO_UVB_RADIATION_DN	TAKAO_RESPONSE_TO_UVB_RADIATION_DN	85	0.413948	0.92058	0.708619	1	0.907175	4241	tags=21%, list=29%, signal=15%	NFKB2/TJP1/CYP24A1/ADCYAP1/NCAM1/KCNC4/CAMK2D/ADM/TP53BP1/FOXO1/PITPNA/CAST/FAM110B/ECHS1/SLC39A14/UGCG/G0S2/LSS
WP_NITRIC_OXIDE_METABOLISM_IN_CYSTIC_FIBROSIS	WP_NITRIC_OXIDE_METABOLISM_IN_CYSTIC_FIBROSIS	10	0.522068	0.92039	0.638104	1	0.907175	1201	tags=10%, list=8%, signal=9%	NOS1
RICKMAN_TUMOR_DIFFERENTIATED_WELL_VS_POORLY_DN	RICKMAN_TUMOR_DIFFERENTIATED_WELL_VS_POORLY_DN	292	0.402535	0.920264	0.823854	1	0.907175	3971	tags=25%, list=27%, signal=19%	BNC1/GAS2L1/PCDH7/COCH/NRG1/CAVIN1/HTRA1/PDPN/OVOL1/CEMIP/MAFB/CCDC85C/GOLGA7B/DSP/MCUB/ULBP2/SGMS2/DNAJB5/CWH43/DLGAP4/DUOXA1/AHNAK/EGLN3/LRRC8E/PPP2R5B/AHNAK2/FBLIM1/ADAM12/SMTN/PPIC/ELL2/PTHLH/CDCP1/HES2/ANKRD9/TTC39B/C6orf132/ADM/KLK10/GJB6/ADAMTS15/CARD10/LRRFIP1/PPARD/ALS2CL/RAB38/OSBPL10/TUBB6/CFAP251/BMP1/KCNK10/SLC38A7/CDC37/AFAP1L1/MTF1/LDHA/VLDLR/NT5E/KLC3/INPP4B/EHD2/SH3PXD2B/KDELR3/CRYBG2/WDR83OS/TUBA4A/B3GNT9/P4HA2/IFFO2/METRNL/EREG/RAB31/HPSE/LRFN4
WP_APOPTOSIS	WP_APOPTOSIS	69	0.417638	0.920126	0.695203	1	0.907175	3158	tags=17%, list=22%, signal=14%	BOK/IRF4/TRAF1/IGF1R/HRK/BCL2L11/JUN/TP73/IRF7/IRF6/TRADD/TNFRSF1B
REACTOME_HDMS_DEMETHYLATE_HISTONES	REACTOME_HDMS_DEMETHYLATE_HISTONES	28	-0.319175	-0.92009	0.613027	1	0.907175	2097	tags=21%, list=14%, signal=18%	H3C3/RIOX2/KDM5B/KDM3B/H3C7/H4C5
WP_MIRNA_REGULATION_OF_PROSTATE_CANCER_SIGNALING_PATHWAYS	WP_MIRNA_REGULATION_OF_PROSTATE_CANCER_SIGNALING_PATHWAYS	33	0.440678	0.920039	0.654662	1	0.907175	2511	tags=21%, list=17%, signal=18%	PDGFA/CCND1/MIR4664/MIR200A/CREB3L1/TCF7/FOXO1
TERAMOTO_OPN_TARGETS_CLUSTER_7	TERAMOTO_OPN_TARGETS_CLUSTER_7	14	0.492679	0.919888	0.635251	1	0.907175	2463	tags=29%, list=17%, signal=24%	PSPH/TFAP2A/NFATC1/SLC4A10
STEIN_ESR1_TARGETS	STEIN_ESR1_TARGETS	69	0.41749	0.9198	0.695877	1	0.907175	3911	tags=28%, list=27%, signal=20%	OLFM1/CYP24A1/NDRG4/CXCL12/TIAM1/SGK1/RAI14/GRIN2B/RET/CALCR/SOX13/MCM2/ABAT/SUSD4/ADCY9/ABCG4/PAPSS2/SLC16A1/RAB31
BLANCO_MELO_COVID19_SARS_COV_2_INFECTION_A594_ACE2_EXPRESSING_CELLS_RUXOLITINIB_DN	BLANCO_MELO_COVID19_SARS_COV_2_INFECTION_A594_ACE2_EXPRESSING_CELLS_RUXOLITINIB_DN	46	0.428135	0.919796	0.671182	1	0.907175	4000	tags=26%, list=28%, signal=19%	AHCY/SCIN/C12orf57/ADAM12/DEGS2/RBP4/CTSL/COL11A1/ENPP1/PDGFRL/PSMB3/CRYAB
SABATES_COLORECTAL_ADENOMA_SIZE_UP	SABATES_COLORECTAL_ADENOMA_SIZE_UP	19	0.470567	0.919743	0.639113	1	0.907175	3299	tags=37%, list=23%, signal=29%	SLC20A1/ZNF697/STX16/TIMP3/PGGHG/STMN3/FBXL6
REACTOME_HEME_SIGNALING	REACTOME_HEME_SIGNALING	37	0.43564	0.919505	0.660217	1	0.907175	4049	tags=24%, list=28%, signal=18%	RORA/PPARGC1A/NPAS2/ARNTL/CRTC3/RXRA/APOB/SMARCD3/HDAC3
MAINA_VHL_TARGETS_DN	MAINA_VHL_TARGETS_DN	14	0.492378	0.919327	0.636018	1	0.907175	2788	tags=36%, list=19%, signal=29%	CCND1/F3/MAF/GNG4/GAL3ST1
FLECHNER_BIOPSY_KIDNEY_TRANSPLANT_REJECTED_VS_OK_UP	FLECHNER_BIOPSY_KIDNEY_TRANSPLANT_REJECTED_VS_OK_UP	40	0.432607	0.919181	0.665054	1	0.907175	2358	tags=20%, list=16%, signal=17%	MMP9/CD14/TYMP/RGS10/ALDOC/CD8A/IFFO1/MOXD1
REACTOME_RHO_GTPASE_CYCLE	REACTOME_RHO_GTPASE_CYCLE	362	0.400991	0.919102	0.850078	1	0.907175	3264	tags=21%, list=22%, signal=17%	PCDH7/DOCK1/SOWAHC/VAV2/ARHGAP8/CFTR/ARHGAP39/CAVIN1/WASF3/RHPN2/CDC42BPB/DOCK9/DSG2/RASGRF2/ACTC1/NOXO1/CPNE8/PKN3/ARHGEF25/DSP/RHPN1/TIAM1/ARHGEF10/PLEKHG1/SLITRK3/FMNL3/PLEKHG6/CDC42EP5/PAK5/MCAM/STMN2/ARHGAP44/ARHGEF26/WIPF3/LRRC1/CDC42BPA/CKB/PLEKHG3/RND3/NCKAP1/SEMA4F/RTKN/SYDE2/AKAP12/RHOC/CDC42EP1/SHKBP1/FNBP1L/BASP1/ARHGAP20/SPTBN1/IQGAP3/TRIP10/PLEKHG2/WDR81/PARD6A/DDRGK1/SYDE1/PLEKHG4B/RHOD/GRB7/ARHGAP42/ARHGDIG/RND2/ARHGEF4/ARHGEF12/ARHGEF7/ARHGAP21/UACA/FARP1/ARHGEF39/SLITRK5/CDC37/AMIGO2/EPHA2/BAIAP2L1
RUTELLA_RESPONSE_TO_HGF_UP	RUTELLA_RESPONSE_TO_HGF_UP	301	0.401706	0.918715	0.831349	1	0.907175	4238	tags=29%, list=29%, signal=21%	EPB41L3/TNS3/IRF4/TRAF1/KCNMA1/RARRES1/C3orf14/CCND1/OPTN/FKBP4/SQLE/SLC1A2/KLF9/MMP9/NECTIN2/SGK1/CHST15/NRIP3/ATP6V0A1/SYNGR3/GPR137B/DUOX1/CYP1B1/TPST1/PDE4DIP/LGALS3/ANXA5/ADAM12/CXCL5/PSTPIP1/VDR/MT1F/TBC1D4/TRIP10/LHFPL2/CYP27A1/SLC5A3/SNX10/TCIRG1/SDC4/ST8SIA1/RUNX1/LDLR/PPARD/RAB38/CD81/PDXK/CTSL/RAB13/NR4A3/SOD2/CYB5A/CD47/OSBPL1A/MT1G/MT1H/NRP1/CMKLR1/PLOD3/LTBP2/RAB20/PSD3/CYP27B1/LITAF/SCD/TBC1D16/PTGDS/CD9/FSCN1/DIPK1A/FADS1/SDC2/MMP2/GPNMB/ARHGAP22/CTSB/TMEM97/HSPB1/LYPD3/CHPF2/LPAR1/GNA12/GSDME/ZNF804A/FBP1/DYNC1LI1/NDUFS2/G6PC3
BILD_SRC_ONCOGENIC_SIGNATURE	BILD_SRC_ONCOGENIC_SIGNATURE	51	0.424451	0.918704	0.678818	1	0.907175	2482	tags=14%, list=17%, signal=11%	GAS2L1/ASAP2/LIPG/PRICKLE1/COL1A1/PTHLH/SLC5A3
FRASOR_TAMOXIFEN_RESPONSE_UP	FRASOR_TAMOXIFEN_RESPONSE_UP	37	0.435245	0.918671	0.66168	1	0.907175	4397	tags=35%, list=30%, signal=25%	PKIA/ASCL1/PTPRG/EFNB2/B3GNT2/FARP1/WNT4/GGA2/TM7SF2/PCYOX1/LSS/MECOM/SDC1
OUELLET_CULTURED_OVARIAN_CANCER_INVASIVE_VS_LMP_UP	OUELLET_CULTURED_OVARIAN_CANCER_INVASIVE_VS_LMP_UP	56	0.421831	0.91862	0.683959	1	0.907175	3540	tags=21%, list=24%, signal=16%	HOXB7/AHCY/DUSP4/KRT7/KRT19/CBX1/SPEG/SEPHS2/CXADR/SLC4A2/KRT18/KRT8
REACTOME_TRANSCRIPTIONAL_ACTIVITY_OF_SMAD2_SMAD3_SMAD4_HETEROTRIMER	REACTOME_TRANSCRIPTIONAL_ACTIVITY_OF_SMAD2_SMAD3_SMAD4_HETEROTRIMER	39	-0.297414	-0.918302	0.661778	1	0.907175	1779	tags=31%, list=12%, signal=27%	SMAD2/TRIM33/UBB/RBL1/MAPK1/SMAD7/TFDP1/E2F4/MAPK3/TGIF2/CCNT1/SKI
PID_S1P_META_PATHWAY	PID_S1P_META_PATHWAY	20	0.46651	0.918209	0.642516	1	0.907175	3636	tags=40%, list=25%, signal=30%	S1PR5/GNAO1/GNA11/S1PR1/SGPP1/GNAI2/GNA14/GNAZ
BLANCO_MELO_HUMAN_PARAINFLUENZA_VIRUS_3_INFECTION_A594_CELLS_DN	BLANCO_MELO_HUMAN_PARAINFLUENZA_VIRUS_3_INFECTION_A594_CELLS_DN	91	0.411732	0.918002	0.719646	1	0.907175	3551	tags=42%, list=24%, signal=32%	SHC2/LLGL2/HOXC13-AS/HS3ST6/CRB3/CLDN3/FBXO2/NECAB2/TLX2/VPS37D/CERS4/RNF208/VWA5B2/NPW/USH1C/A4GALT/MIR210HG/DEGS2/SLC29A4/KIF12/EPHB3/CAMSAP3/AMH/BCAM/FGFR3/CHST13/ZDHHC8P1/H19/GAL3ST1/ATOH8/FGFR4/VWA1/IFITM10/RAB37/CAPS/BIRC7/MYL9/PLEKHH3
TIEN_INTESTINE_PROBIOTICS_6HR_DN	TIEN_INTESTINE_PROBIOTICS_6HR_DN	139	0.406657	0.917934	0.755568	1	0.907175	2894	tags=14%, list=20%, signal=11%	CADM1/TJP1/MSX2/ARHGAP8/DOCK9/AMOTL2/ANXA6/BAMBI/RIPK4/SGK1/EMP2/WWC2/TEAD4/ADM/MIR22HG/PALM2AKAP2/SPON1/PITX2/TUBB6
REACTOME_RAF_INDEPENDENT_MAPK1_3_ACTIVATION	REACTOME_RAF_INDEPENDENT_MAPK1_3_ACTIVATION	20	0.466292	0.917781	0.643149	1	0.907175	3356	tags=20%, list=23%, signal=15%	DUSP4/DUSP8/PEA15/DUSP1
GOERING_BLOOD_HDL_CHOLESTEROL_QTL_TRANS	GOERING_BLOOD_HDL_CHOLESTEROL_QTL_TRANS	10	0.520478	0.917586	0.641806	1	0.907175	2478	tags=50%, list=17%, signal=42%	EPB41L4A/MAPK8IP1/NACC2/MSI1/FLT4
BIOCARTA_EIF4_PATHWAY	BIOCARTA_EIF4_PATHWAY	22	0.460269	0.917532	0.64551	1	0.907175	4217	tags=27%, list=29%, signal=19%	PRKCA/GHR/PDK2/IRS1/EIF4G3/AKT1
PID_CXCR3_PATHWAY	PID_CXCR3_PATHWAY	31	-0.311443	-0.917528	0.633035	1	0.907175	897	tags=16%, list=6%, signal=15%	MAPK3/PF4/RAF1/ITGAL/SRC
ELLWOOD_MYC_TARGETS_DN	ELLWOOD_MYC_TARGETS_DN	35	0.436924	0.917445	0.661411	1	0.907175	4330	tags=29%, list=30%, signal=20%	ALDH2/MCOLN2/LIMCH1/NKX3-1/NME3/MTARC2/TMEM97/CHMP2A/PTTG1IP/CLDN4
ZHOU_CELL_CYCLE_GENES_IN_IR_RESPONSE_6HR	ZHOU_CELL_CYCLE_GENES_IN_IR_RESPONSE_6HR	71	-0.269219	-0.9174	0.760821	1	0.907175	1572	tags=13%, list=11%, signal=11%	RANBP1/GINS2/CENPA/CMC2/PAICS/BRCA1/NEK2/CDT1/MCM5
SARTIPY_BLUNTED_BY_INSULIN_RESISTANCE_DN	SARTIPY_BLUNTED_BY_INSULIN_RESISTANCE_DN	17	0.47689	0.917272	0.640631	1	0.907175	1982	tags=12%, list=14%, signal=10%	MPDZ/PDK4
WP_EGFEGFR_SIGNALING_PATHWAY	WP_EGFEGFR_SIGNALING_PATHWAY	142	0.406162	0.917246	0.759184	1	0.907175	2698	tags=15%, list=19%, signal=12%	PRKCZ/PLCE1/EGFR/VAV2/PXDN/PRKCA/SH3GL3/IQSEC1/JUN/CBLC/PTPN5/MAPK4/PTK2/TWIST1/SH3GL2/STXBP1/FOXO1/ARF6/CFL1/ERRFI1/FOS
PID_TOLL_ENDOGENOUS_PATHWAY	PID_TOLL_ENDOGENOUS_PATHWAY	13	0.496977	0.916808	0.639657	1	0.907175	1143	tags=8%, list=8%, signal=7%	CD14
REACTOME_DEFECTS_IN_VITAMIN_AND_COFACTOR_METABOLISM	REACTOME_DEFECTS_IN_VITAMIN_AND_COFACTOR_METABOLISM	17	0.47648	0.916484	0.641788	1	0.907175	3173	tags=24%, list=22%, signal=18%	PCCA/PC/AMN/PCCB
WONG_MITOCHONDRIA_GENE_MODULE	WONG_MITOCHONDRIA_GENE_MODULE	181	-0.2441	-0.916251	0.902326	1	0.907175	1203	tags=8%, list=8%, signal=8%	MRPL12/SURF1/ATP6V1E1/ECI1/GPD2/SLC16A5/COX7A1/SLC16A3/GCAT/TIMM13/NDUFAB1/PPIF/SLC25A17/BCL2/NDUFS3
REACTOME_CELL_DEATH_SIGNALLING_VIA_NRAGE_NRIF_AND_NADE	REACTOME_CELL_DEATH_SIGNALLING_VIA_NRAGE_NRIF_AND_NADE	57	0.420277	0.916207	0.689675	1	0.907175	3198	tags=23%, list=22%, signal=18%	VAV2/RASGRF2/TIAM1/ARHGEF10/BCL2L11/ARHGEF26/NGF/PLEKHG2/NGFR/ARHGEF4/ARHGEF12/ARHGEF7/ARHGEF39
EBAUER_MYOGENIC_TARGETS_OF_PAX3_FOXO1_FUSION	EBAUER_MYOGENIC_TARGETS_OF_PAX3_FOXO1_FUSION	26	0.450166	0.916087	0.652533	1	0.907175	2589	tags=27%, list=18%, signal=22%	CTF1/MYO10/DES/BCAN/MACF1/NEBL/TPM1
BIOCARTA_NUCLEARRS_PATHWAY	BIOCARTA_NUCLEARRS_PATHWAY	16	0.480532	0.915939	0.641766	1	0.907175	3691	tags=50%, list=25%, signal=37%	CYP24A1/VDR/PPARG/CYP26A1/PPARD/ABCB4/CYP27B1/ABCD3
GRAHAM_CML_DIVIDING_VS_NORMAL_QUIESCENT_UP	GRAHAM_CML_DIVIDING_VS_NORMAL_QUIESCENT_UP	139	-0.249032	-0.915611	0.878244	1	0.907175	991	tags=14%, list=7%, signal=13%	RANBP1/CPOX/RNASEH2A/GINS2/SORD/CDC6/CENPA/POLE2/ELOVL6/PF4/CST7/TST/KLF1/BRCA1/NEK2/CSE1L/MCM5/PPIF/MPO
REACTOME_REGULATION_OF_RUNX2_EXPRESSION_AND_ACTIVITY	REACTOME_REGULATION_OF_RUNX2_EXPRESSION_AND_ACTIVITY	59	0.419023	0.915282	0.693697	1	0.907175	2579	tags=12%, list=18%, signal=10%	MSX2/NKX3-2/PPARGC1A/BMP2/TWIST1/ESRRA/DLX6
RASHI_RESPONSE_TO_IONIZING_RADIATION_3	RASHI_RESPONSE_TO_IONIZING_RADIATION_3	44	0.427406	0.915145	0.676855	1	0.907175	4135	tags=30%, list=28%, signal=21%	PDGFB/ACVR2B/IHH/WWC1/TULP1/HOXA6/NFIX/PCSK4/CUEDC1/SPR/ZNF358/FBRS/ACTB
WANG_BARRETTS_ESOPHAGUS_DN	WANG_BARRETTS_ESOPHAGUS_DN	17	0.475512	0.914623	0.644467	1	0.907175	3796	tags=35%, list=26%, signal=26%	OVOL1/EMP2/FGFR3/PRCP/GPNMB/CTSB
REACTOME_RNA_POLYMERASE_III_TRANSCRIPTION_TERMINATION	REACTOME_RNA_POLYMERASE_III_TRANSCRIPTION_TERMINATION	22	-0.335227	-0.913991	0.602373	1	0.907175	827	tags=18%, list=6%, signal=17%	POLR3C/CRCP/POLR2E/POLR3A
REACTOME_SYNTHESIS_OF_VERY_LONG_CHAIN_FATTY_ACYL_COAS	REACTOME_SYNTHESIS_OF_VERY_LONG_CHAIN_FATTY_ACYL_COAS	16	0.47941	0.913801	0.644753	1	0.907175	3665	tags=31%, list=25%, signal=23%	ELOVL4/ACSL6/SLC27A3/ELOVL3/ELOVL2
CHEOK_RESPONSE_TO_MERCAPTOPURINE_AND_HD_MTX_DN	CHEOK_RESPONSE_TO_MERCAPTOPURINE_AND_HD_MTX_DN	19	0.467508	0.913764	0.648038	1	0.907175	1251	tags=11%, list=9%, signal=10%	AHCY/SREBF2
REACTOME_ACTIVATED_NOTCH1_TRANSMITS_SIGNAL_TO_THE_NUCLEUS	REACTOME_ACTIVATED_NOTCH1_TRANSMITS_SIGNAL_TO_THE_NUCLEUS	30	0.44181	0.913472	0.661708	1	0.907175	2947	tags=20%, list=20%, signal=16%	DTX1/CNTN1/DLL4/DNER/NEURL1B/JAG2
RAY_TUMORIGENESIS_BY_ERBB2_CDC25A_DN	RAY_TUMORIGENESIS_BY_ERBB2_CDC25A_DN	219	0.401216	0.913433	0.811136	1	0.907175	3826	tags=24%, list=26%, signal=18%	CST3/TRAF1/CDO1/CAVIN1/CBX7/SLC6A2/LENG9/SYT13/ENTPD2/KDF1/KIF5C/CXCL12/SMOC2/GRTP1/CA3/FOSL2/DUOXA1/FAM20A/LRRC1/PPFIBP2/GRID2/KLF15/VDR/PM20D1/MAPK8IP1/SGCB/THBS4/PCDHB15/TMEM54/ERRFI1/RBP4/SCP2/SLC7A10/AIFM2/TMTC2/PADI2/USP48/CASZ1/LTBP2/LY6D/GAREM1/AFAP1L1/EPHA2/EFHD1/BACH2/SPINT2/CDHR1/RXRA/SDC2/GGT6/EPB41L1/EIF4G3/LHFPL6
PID_WNT_CANONICAL_PATHWAY	PID_WNT_CANONICAL_PATHWAY	16	0.479212	0.913423	0.645274	1	0.907175	5190	tags=44%, list=36%, signal=28%	WNT3A/LRP6/DVL1/KLHL12/FZD5/NKD2/PPP2R5A
REACTOME_NOTCH4_ACTIVATION_AND_TRANSMISSION_OF_SIGNAL_TO_THE_NUCLEUS	REACTOME_NOTCH4_ACTIVATION_AND_TRANSMISSION_OF_SIGNAL_TO_THE_NUCLEUS	10	0.518017	0.913248	0.647656	1	0.907175	1180	tags=10%, list=8%, signal=9%	DLL4
HIRSCH_CELLULAR_TRANSFORMATION_SIGNATURE_UP	HIRSCH_CELLULAR_TRANSFORMATION_SIGNATURE_UP	186	0.402063	0.912862	0.796176	1	0.907175	3423	tags=23%, list=24%, signal=17%	NR1H2/CYB5R2/RGS17/EVL/KLF2/SOCS3/ROBO3/EEF1A2/ALDOC/KCNG1/EPAS1/LOX/TEAD4/PAPPA/RND3/ITPKA/PTX3/CDCP1/MOCOS/GAS1/S1PR1/IL7/LHFPL2/LARP6/IRF7/PDE4B/IER2/STON1-GTF2A1L/STON1/HERC5/OSMR/CTSL/SEMA4C/SOD2/NEDD4L/SIGIRR/EPHA2/NT5E/PLOD1/DUSP1/SERPINE2/TRAF4
BOYLAN_MULTIPLE_MYELOMA_PCA3_DN	BOYLAN_MULTIPLE_MYELOMA_PCA3_DN	46	0.424678	0.912368	0.684268	1	0.907175	2386	tags=17%, list=16%, signal=15%	SUCLG2/RELN/CTNNA1/STK3/HOXC4/KNDC1/RIN3/ZCCHC14
PUIFFE_INVASION_INHIBITED_BY_ASCITES_UP	PUIFFE_INVASION_INHIBITED_BY_ASCITES_UP	53	0.420404	0.912275	0.692441	1	0.907175	1112	tags=9%, list=8%, signal=9%	DELE1/PRKCA/SUN1/F3/XKR8
REACTOME_INOSITOL_PHOSPHATE_METABOLISM	REACTOME_INOSITOL_PHOSPHATE_METABOLISM	35	0.434374	0.91209	0.670288	1	0.907175	3609	tags=23%, list=25%, signal=17%	PLCE1/ITPKC/MTMR7/ITPKA/PLCB4/PLCD1/INPP4B/ISYNA1
LIM_MAMMARY_LUMINAL_PROGENITOR_UP	LIM_MAMMARY_LUMINAL_PROGENITOR_UP	33	0.436603	0.91153	0.668669	1	0.907175	3537	tags=33%, list=24%, signal=25%	SLC34A2/ALDH1A3/CYP24A1/NOXO1/ATP6V1C2/CD14/HAPLN3/TNFAIP2/RASAL1/CLDN1/KIT
GENTILE_UV_RESPONSE_CLUSTER_D9	GENTILE_UV_RESPONSE_CLUSTER_D9	24	0.452143	0.911366	0.657266	1	0.907175	4079	tags=29%, list=28%, signal=21%	KLF9/ADM/PALM2AKAP2/TRIM32/HOXB6/TMEM97/CCNA2
WP_CONGENITAL_GENERALIZED_LIPODYSTROPHY_CGL	WP_CONGENITAL_GENERALIZED_LIPODYSTROPHY_CGL	16	0.478117	0.911336	0.648265	1	0.907175	3802	tags=38%, list=26%, signal=28%	CAVIN1/GPAT3/DGAT2/DGAT1/INS/IRS1
CHICAS_RB1_TARGETS_LOW_SERUM	CHICAS_RB1_TARGETS_LOW_SERUM	76	0.411725	0.911332	0.719525	1	0.907175	3213	tags=17%, list=22%, signal=13%	C4orf48/EGFR/SYT1/SLC7A14/PITX1/TMEM171/MT1E/ZYX/MT1F/SYNE2/NSD2/MT1H/SNORD60
PURBEY_TARGETS_OF_CTBP1_NOT_SATB1_UP	PURBEY_TARGETS_OF_CTBP1_NOT_SATB1_UP	218	0.400305	0.911289	0.816111	1	0.907175	3252	tags=21%, list=22%, signal=16%	SARS2/CST3/SLIT3/FOXA2/LTK/SNAP25/DMRT1/LRATD1/CTNNA1/B3GAT1/ENTPD2/MMP9/MBOAT7/EVC2/CADM3/NPTX2/COL2A1/THRB/MADCAM1/JAM3/DSC2/PAPPA/CDKN2B/JPH2/P3H4/SMTN/ACP6/ZNF135/HES2/CXCL16/ZMYND15/SYT17/ACD/SLC4A10/CHCHD6/OTUB1/ARF6/KHK/TRIM47/MARCHF1/ASB6/SFRP2/SLITRK5/LITAF/PAH
LIU_CDX2_TARGETS_UP	LIU_CDX2_TARGETS_UP	22	0.457039	0.911094	0.65526	1	0.907175	3194	tags=55%, list=22%, signal=43%	KLF4/HOXA9/HOXA7/ATOH1/NOTCH3/VDR/HOXA2/MSI1/NPR1/FABP6/MUC2/SOX10
REACTOME_HEDGEHOG_OFF_STATE	REACTOME_HEDGEHOG_OFF_STATE	95	0.40782	0.910651	0.738499	1	0.907175	3848	tags=21%, list=26%, signal=16%	PTCH1/TUBB2B/ADCY8/ADCY6/ADCY2/KIF7/ADCY1/GLI2/ADCY5/GNAS/PRKAR1B/TUBB6/PSMC4/ADCY9/GLI3/IFT140/TUBA4A/ADCY4/PRKACA/PSMB3
PARENT_MTOR_SIGNALING_UP	PARENT_MTOR_SIGNALING_UP	436	0.396506	0.910608	0.89335	1	0.907175	3432	tags=18%, list=24%, signal=14%	VEGFB/PMM1/TEAD1/ARL4C/RORA/KCNK1/PRDX2/SASH1/EVL/DELE1/CDO1/MPDZ/PECR/EFNA1/IGFBP1/PCCA/DOCK9/DRD2/CASKIN2/GAS2/PSPH/FKBP1B/SYT1/EPB41L4A/ADCY8/SREBF2/THNSL2/TSHZ2/LAMA2/SYNE1/DES/PDE4DIP/SIX2/WRAP73/ESRRG/GPR153/CYB561/TRPM2/KLF12/ATXN7L1/SEMA4F/PDK4/PANK4/ADM/F2RL1/SLIT1/MLYCD/PLAG1/DNAJA4/TUBG2/GNAS/PRKD1/GPHN/ECHDC2/PPARD/CYHR1/SLC27A3/SYNE2/OTUB2/CYP4F2/TRADD/PDK2/FLRT1/MVD/FARP1/CAST/CYP2A6/PCDH9/TMEM8B/PLOD1/CD40/PAFAH2/MAP3K6/TCF25/SLC25A4/EHD2/ADCY9/LHPP/MYO1D
KEGG_PRION_DISEASES	KEGG_PRION_DISEASES	18	0.469457	0.910472	0.651559	1	0.907175	1108	tags=11%, list=8%, signal=10%	NCAM2/NCAM1
CHENG_RESPONSE_TO_NICKEL_ACETATE	CHENG_RESPONSE_TO_NICKEL_ACETATE	32	0.437446	0.910441	0.669266	1	0.907175	4055	tags=25%, list=28%, signal=18%	MAP1B/JUN/CLN6/H19/RABGGTB/GTF2A2/FAIM2/APP
ACEVEDO_LIVER_CANCER_DN	ACEVEDO_LIVER_CANCER_DN	407	0.396709	0.910425	0.886473	1	0.907175	3675	tags=24%, list=25%, signal=18%	SLC20A1/EPHX2/SARS2/HOOK1/BOK/TMEM256/TMEM30B/RCN1/ALDH2/WFS1/VAV2/CACNA1H/EVL/ASCL1/VTN/RELN/MLPH/CNNM3/SLC13A5/CCND1/GCGR/FKBP4/KLF2/GNA11/PPARGC1A/MYO10/IGFBP3/CLDN3/DPYS/SLC25A23/TCEA3/ALPL/NEK6/TSHZ2/CERS4/IRX1/PPFIBP2/GHR/GPAT3/OGDHL/ACADSB/IRF8/PLEKHG3/RND3/MT1F/ESPN/ZBTB48/CXCL16/OAT/ADM/ASGR1/TSPAN9/HAPLN4/C1orf115/ZCCHC14/SDC4/ACOT12/PON1/UBALD1/LDLR/FOS/CD81/PDXK/IGF2R/SGPP1/DGAT2/SDHB/COL6A1/KANK4/REEP6/MT1G/HEBP2/ATOH8/CSRNP1/ZNHIT1/DGAT1/BCKDK/TNFRSF1B/EPHA2/LDHA/SCD/PLOD1/PLPBP/PAFAH2/TCF25/LHPP/PHF13/FAAH/KRT8/SFXN1/ZFPM1/RXRA/TM7SF2/PCYOX1/APOB/PLSCR4/CTSF
MORI_LARGE_PRE_BII_LYMPHOCYTE_DN	MORI_LARGE_PRE_BII_LYMPHOCYTE_DN	37	0.431104	0.909932	0.676323	1	0.907175	3970	tags=22%, list=27%, signal=16%	ALDH2/DTX1/IRF8/MACF1/GGA2/PIP4K2A/WIPF1/SAMHD1
REACTOME_ONCOGENE_INDUCED_SENESCENCE	REACTOME_ONCOGENE_INDUCED_SENESCENCE	30	-0.310884	-0.909886	0.648148	1	0.907175	2636	tags=30%, list=18%, signal=25%	UBB/MAPK1/AGO4/MDM4/ETS2/TFDP1/CDKN2A/MAPK3/CDKN2D
DELPUECH_FOXO3_TARGETS_UP	DELPUECH_FOXO3_TARGETS_UP	48	0.422184	0.909822	0.691423	1	0.907175	5121	tags=40%, list=35%, signal=26%	IGF1R/MARCKSL1/ERBB3/KLK10/GRB7/KIF3C/NEDD4L/PIK3IP1/CD9/LGR5/CTSB/DAPK1/CLDN4/DUSP6/MXI1/TIMP2/GSN/SPAG1/DUSP5
REACTOME_FATTY_ACYL_COA_BIOSYNTHESIS	REACTOME_FATTY_ACYL_COA_BIOSYNTHESIS	25	0.448995	0.909486	0.661426	1	0.907175	3665	tags=24%, list=25%, signal=18%	ELOVL4/ACSL6/SLC27A3/SCD/ELOVL3/ELOVL2
PID_IL1_PATHWAY	PID_IL1_PATHWAY	23	0.453558	0.909337	0.658985	1	0.907175	1374	tags=9%, list=9%, signal=8%	PRKCZ/JUN
SCHAVOLT_TARGETS_OF_TP53_AND_TP63	SCHAVOLT_TARGETS_OF_TP53_AND_TP63	12	0.499498	0.909089	0.650844	1	0.907175	4671	tags=42%, list=32%, signal=28%	PODXL/EPHA2/VCAN/BAX/FDXR
NIKOLSKY_BREAST_CANCER_17Q21_Q25_AMPLICON	NIKOLSKY_BREAST_CANCER_17Q21_Q25_AMPLICON	277	0.397868	0.908962	0.848083	1	0.907175	3677	tags=24%, list=25%, signal=18%	HOXB4/HOXB7/CACNG4/LLGL2/HOXB9/IGF2BP1/HOXB8/FN3K/HOXB2/HOXB13/TBX4/HLF/PRKCA/SOX9/HOXB5/HSF5/FAAP100/CASKIN2/TSEN54/B4GALNT2/SOCS3/GRIN2C/CACNG5/CA4/GALR2/NOTUM/FADS6/CA10/FAM20A/RAB40B/UTS2R/PRAC1/DLX4/TBX2/CACNA1G/COL1A1/FOXJ1/CBX1/OTOP3/SRP68/RNF157/NGFR/HID1/PPM1E/LINC02875/TRIM47/DLX3/HOXB1/GPRC5C/NXPH3/SSTR2/SAMD14/PDK2/ERN1/CDR2L/RAB37/NME2/KCNJ2/COPZ2/OR4D2/C17orf58/B3GNTL1/OXLD1/CCDC137/ABI3/GNGT2
REACTOME_RHO_GTPASE_EFFECTORS	REACTOME_RHO_GTPASE_EFFECTORS	253	0.398333	0.908872	0.838207	1	0.907175	4023	tags=20%, list=28%, signal=15%	PRKCZ/CDH1/MYH10/EVL/MYH14/CFTR/PPP1R14A/WASF3/RHPN2/PRKCA/CTNNA1/NOXO1/PKN3/TUBB2B/KIF5A/RHPN1/MYH11/FMNL3/H2BU1/PPP2R5B/WIPF3/NCKAP1/PTK2/RTKN/RHOC/DYNC1I1/IQGAP3/CFL1/RHOD/KLC2/TUBB6/PPP2R5C/H2AC14/H2BC14/KLC3/DVL1/DLG4/MYL9/H2AJ/TUBA4B/TUBA4A/NUP160/WIPF1/MAPK11/LIMK2/FMNL2/PAK1/H2BC4/NOXA1/MEN1/CYFIP1
BREDEMEYER_RAG_SIGNALING_VIA_ATM_NOT_VIA_NFKB_DN	BREDEMEYER_RAG_SIGNALING_VIA_ATM_NOT_VIA_NFKB_DN	30	0.439482	0.908659	0.669423	1	0.907175	3388	tags=17%, list=23%, signal=13%	ANK3/RNF157/CPNE9/CUEDC1/ACADL
REACTOME_RETROGRADE_NEUROTROPHIN_SIGNALLING	REACTOME_RETROGRADE_NEUROTROPHIN_SIGNALLING	14	0.486462	0.908281	0.651518	1	0.907175	3689	tags=29%, list=25%, signal=21%	NGF/SH3GL2/DNM2/DNM3
SASSON_RESPONSE_TO_FORSKOLIN_UP	SASSON_RESPONSE_TO_FORSKOLIN_UP	66	0.413075	0.907988	0.71539	1	0.907175	2757	tags=17%, list=19%, signal=14%	TFPI2/PTPRN/COL18A1/SGK1/GPRC5B/ALPL/PPP2R5B/LHCGR/COL15A1/GNAS/PDXK
ZWANG_EGF_INTERVAL_UP	ZWANG_EGF_INTERVAL_UP	55	0.417342	0.907861	0.702188	1	0.907175	2873	tags=24%, list=20%, signal=19%	TEAD1/CHDH/ADAM32/GPAT3/CLCN6/KCNQ3/MARCHF4/SDK1/RASIP1/GLDN/MEGF11/OSMR/HOXB1
EPPERT_HSC_R	EPPERT_HSC_R	99	0.405948	0.907777	0.747978	1	0.907175	2511	tags=18%, list=17%, signal=15%	PDE10A/KLF4/HOXB2/HLF/COL5A1/SEL1L3/MEIS1/ERG/CACNB2/JUN/TMEM200A/ANK3/CRHBP/PTK2/SPTBN1/RBPMS/HES1/FOXO1
KOKKINAKIS_METHIONINE_DEPRIVATION_96HR_UP	KOKKINAKIS_METHIONINE_DEPRIVATION_96HR_UP	89	0.40738	0.907533	0.739457	1	0.907175	3964	tags=27%, list=27%, signal=20%	EGR3/PRKCA/SHC3/MGMT/WNT5A/IGFBP3/JUN/IGFBP5/FGF2/BMP2/FDFT1/BHMT/IRF6/TIMP3/IGF2R/BTG2/LITAF/FGFR1/IGFBP2/FZD1/MMP2/DAPK1/EREG/HSPB1
GROSS_HYPOXIA_VIA_ELK3_DN	GROSS_HYPOXIA_VIA_ELK3_DN	116	0.403771	0.907288	0.763463	1	0.907175	3280	tags=20%, list=23%, signal=15%	SLC20A1/PFKFB3/KLF4/CACNA1H/HOXB9/DUSP4/KIF5A/LHX9/PIM3/AKAP12/RAMP3/PRKG2/CEBPB/ADM/TRPS1/ERRFI1/FOS/THBD/CSRNP1/NEDD4L/RABGEF1/VWA1/VLDLR
REACTOME_ER_QUALITY_CONTROL_COMPARTMENT_ERQC	REACTOME_ER_QUALITY_CONTROL_COMPARTMENT_ERQC	20	0.460511	0.906403	0.659752	1	0.907175	521	tags=5%, list=4%, signal=5%	UGGT2
PID_FOXM1_PATHWAY	PID_FOXM1_PATHWAY	36	-0.29805	-0.906143	0.684724	1	0.907175	380	tags=14%, list=3%, signal=14%	CDKN2A/CENPA/NEK2/CENPB/CDC25B
REACTOME_RHOQ_GTPASE_CYCLE	REACTOME_RHOQ_GTPASE_CYCLE	52	0.417779	0.905395	0.703744	1	0.907175	2956	tags=21%, list=20%, signal=17%	CFTR/CDC42BPB/CPNE8/CDC42BPA/PLEKHG3/CDC42EP1/IQGAP3/TRIP10/SYDE1/ARHGEF7/ARHGAP21
WP_KISSPEPTINKISSPEPTIN_RECEPTOR_SYSTEM_IN_THE_OVARY	WP_KISSPEPTINKISSPEPTIN_RECEPTOR_SYSTEM_IN_THE_OVARY	30	0.437847	0.905279	0.674727	1	0.907175	2693	tags=20%, list=19%, signal=16%	PRKCA/MMP9/PLCB4/AMH/MIR4321/PRKCG
REACTOME_FATTY_ACID_METABOLISM	REACTOME_FATTY_ACID_METABOLISM	130	0.401646	0.905165	0.778723	1	0.907175	3833	tags=30%, list=26%, signal=22%	EPHX2/ELOVL4/ALOX15B/ACOXL/PECR/ACSL6/PCCA/CYP1B1/CYP1A1/PTGIS/MLYCD/PRKAA2/GPX4/ACOT12/DBI/PON1/PON3/SCP2/PPARD/ALOX15/SLC27A3/PTGES/CYP4F2/SLC22A5/CYP2U1/PCCB/CYP2J2/SCD/PTGDS/ACADL/ELOVL3/FAAH/FADS2/FADS1/RXRA/ELOVL2/ACOT4/DPEP1/ECHS1
NAKAJIMA_EOSINOPHIL	NAKAJIMA_EOSINOPHIL	11	0.504778	0.905039	0.657108	1	0.907175	2712	tags=45%, list=19%, signal=37%	OLIG2/SYNE1/MARCKSL1/HES1/ALOX15
REACTOME_DISEASES_OF_SIGNAL_TRANSDUCTION_BY_GROWTH_FACTOR_RECEPTORS_AND_SECOND_MESSENGERS	REACTOME_DISEASES_OF_SIGNAL_TRANSDUCTION_BY_GROWTH_FACTOR_RECEPTORS_AND_SECOND_MESSENGERS	358	0.394895	0.90502	0.885163	1	0.907175	3537	tags=19%, list=24%, signal=15%	PDGFA/EGFR/PDGFB/MAML2/KSR2/NRG1/ESRP1/HES5/FGFR2/CAMK2B/NRG3/PRR5/FGF19/IHH/DLL4/NCOR2/BCL2L11/DUSP8/FOXO3/FGF4/WNT3A/KREMEN1/FGF3/DKK1/PPP2R5B/FGF2/DHH/CAMK2D/FAM131B/FGF22/CLCN6/FZD8/ALK/KL/NRG2/CEBPB/SPRED1/ERBB3/HDAC9/SPTBN1/KREMEN2/HES1/FOXO1/KDR/FGFR3/HEYL/LRRFIP1/PIM1/SHH/FGF8/LRP6/NEURL1B/JAG2/FGFR4/BIN2/PPP2R5C/LMNA/FLT3LG/CDC37/HEY2/YES1/SPRED3/PSMC4/FGFR1/FZD4/ITGB3/ERBB4/HRAS/KIT
FORTSCHEGGER_PHF8_TARGETS_UP	FORTSCHEGGER_PHF8_TARGETS_UP	208	0.397831	0.904963	0.826936	1	0.907175	3335	tags=18%, list=23%, signal=14%	FZD10/STC2/STOX2/TFPI2/EFNA1/ECE1/MLXIPL/ALDH1A3/ADAMTS1/ACVR2B/PYCR1/IGF1R/KLF9/NPTX1/FZD7/BCL2L11/FAM171A1/CBX8/PDK4/BMP2/SYT15/FNBP1L/TBC1D4/OSCP1/RIMS4/RASD1/PCSK1/SESN2/JAG2/BMP6/CDH24/PTPRJ/YES1/VLDLR/SCD/LZTFL1/HLX
REACTOME_RAC3_GTPASE_CYCLE	REACTOME_RAC3_GTPASE_CYCLE	74	0.409321	0.904875	0.729858	1	0.907175	4023	tags=28%, list=28%, signal=21%	VAV2/ARHGAP39/DSG2/NOXO1/TIAM1/SLITRK3/MCAM/NCKAP1/CDC42EP1/SYDE1/ARHGAP42/ARHGAP21/SLITRK5/AMIGO2/EPHA2/BAIAP2L1/GARRE1/ARHGAP1/PAK1/NOXA1/CYFIP1
HUANG_DASATINIB_RESISTANCE_DN	HUANG_DASATINIB_RESISTANCE_DN	58	0.414664	0.90483	0.711641	1	0.907175	3259	tags=33%, list=22%, signal=26%	ICA1/IRX5/SLC1A2/CLDN3/EMP2/JPH1/ACSS3/PRLR/CYB561/DEGS2/SBK1/PLCB4/TRPS1/HID1/MEGF9/TPD52/GPD1L/CDC42SE1/PLEKHH1
WP_ALPHA_6_BETA_4_SIGNALING_PATHWAY	WP_ALPHA_6_BETA_4_SIGNALING_PATHWAY	33	0.433364	0.904767	0.679513	1	0.907175	4217	tags=39%, list=29%, signal=28%	LAMA1/PRKCA/LAMA2/PTK2/LAMC2/LAMB2/LAMA3/HRAS/IRS1/MIR4758/LAMB1/LAMC1/AKT1
KEGG_CYSTEINE_AND_METHIONINE_METABOLISM	KEGG_CYSTEINE_AND_METHIONINE_METABOLISM	23	0.451274	0.904757	0.665956	1	0.907175	3269	tags=26%, list=22%, signal=20%	AHCY/CDO1/CBS/BHMT/ENOPH1/LDHA
REACTOME_COOPERATION_OF_PDCL_PHLP1_AND_TRIC_CCT_IN_G_PROTEIN_BETA_FOLDING	REACTOME_COOPERATION_OF_PDCL_PHLP1_AND_TRIC_CCT_IN_G_PROTEIN_BETA_FOLDING	31	0.43602	0.904616	0.677184	1	0.907175	3677	tags=29%, list=25%, signal=22%	RGS7/GNA11/RGS11/GNG4/GNG13/GNG8/GNA14/RGS6/GNGT2
REACTOME_TICAM1_DEPENDENT_ACTIVATION_OF_IRF3_IRF7	REACTOME_TICAM1_DEPENDENT_ACTIVATION_OF_IRF3_IRF7	10	0.512812	0.904071	0.659656	1	0.907175	2413	tags=10%, list=17%, signal=8%	IRF7
WP_AMPLIFICATION_AND_EXPANSION_OF_ONCOGENIC_PATHWAYS_AS_METASTATIC_TRAITS	WP_AMPLIFICATION_AND_EXPANSION_OF_ONCOGENIC_PATHWAYS_AS_METASTATIC_TRAITS	12	0.496701	0.903999	0.65784	1	0.907175	2970	tags=42%, list=20%, signal=33%	WNT2/EPAS1/TCF7/LEF1/TCF7L1
TERAMOTO_OPN_TARGETS_CLUSTER_1	TERAMOTO_OPN_TARGETS_CLUSTER_1	12	0.496412	0.903473	0.658545	1	0.907175	2231	tags=17%, list=15%, signal=14%	ACTL6B/ERBB3
MANNE_COVID19_COMBINED_COHORT_VS_HEALTHY_DONOR_PLATELETS_UP	MANNE_COVID19_COMBINED_COHORT_VS_HEALTHY_DONOR_PLATELETS_UP	139	0.400039	0.902997	0.789778	1	0.907175	3545	tags=26%, list=24%, signal=20%	C4orf48/EFNA1/ITPKC/ANKRD45/CDH6/COL18A1/SMIM1/FAM83H/MGAT5B/LPAR2/H2AW/KREMEN1/NPW/MINDY4/HBM/NRSN2/S100A10/SHISA4/CRELD2/IRF7/ZNF385B/TPRN/CLN6/ALS2CL/KIFC2/MMP17/FNDC4/GCKR/IDUA/CASZ1/PCGF2/PIK3IP1/ARMC12/HLX/FBXO32/CDHR1
KEGG_VIRAL_MYOCARDITIS	KEGG_VIRAL_MYOCARDITIS	30	0.436733	0.902976	0.678326	1	0.907175	2129	tags=20%, list=15%, signal=17%	MYH10/MYH14/CCND1/MYH11/LAMA2/SGCB
DACOSTA_UV_RESPONSE_VIA_ERCC3_TTD_UP	DACOSTA_UV_RESPONSE_VIA_ERCC3_TTD_UP	50	0.417719	0.902868	0.705529	1	0.907175	3317	tags=22%, list=23%, signal=17%	CAVIN1/CBX4/HOXD9/STK25/THBS1/ADO/CDKN2B/STX16/PGF/MVD/PCDH9
NUMATA_CSF3_SIGNALING_VIA_STAT3	NUMATA_CSF3_SIGNALING_VIA_STAT3	19	0.461808	0.902624	0.664128	1	0.907175	2675	tags=32%, list=18%, signal=26%	RORA/MAP6/MADCAM1/FLI1/MST1R/RUNX1
FLECHNER_PBL_KIDNEY_TRANSPLANT_REJECTED_VS_OK_DN	FLECHNER_PBL_KIDNEY_TRANSPLANT_REJECTED_VS_OK_DN	45	-0.28482	-0.902555	0.72881	1	0.907175	1683	tags=16%, list=12%, signal=14%	PTGER2/SRSF3/LRP10/ADGRG1/SAFB2/GOLGA1/GAPDH
FURUKAWA_DUSP6_TARGETS_PCI35_DN	FURUKAWA_DUSP6_TARGETS_PCI35_DN	65	0.4109	0.902476	0.724597	1	0.907175	4158	tags=26%, list=29%, signal=19%	GCGR/TUSC1/ADORA2B/NGF/MARCHF4/CRNDE/PMEPA1/NEDD4L/PBK/EPHA2/DYSF/GOLT1A/KHDRBS3/HJURP/MAFF/CCNA2/AURKA
FINAK_BREAST_CANCER_SDPP_SIGNATURE	FINAK_BREAST_CANCER_SDPP_SIGNATURE	11	0.503317	0.902419	0.66066	1	0.907175	2792	tags=55%, list=19%, signal=44%	SNTG2/FRZB/CXCL14/CD8A/ADM/FAXC
REACTOME_NR1H3_NR1H2_REGULATE_GENE_EXPRESSION_LINKED_TO_CHOLESTEROL_TRANSPORT_AND_EFFLUX	REACTOME_NR1H3_NR1H2_REGULATE_GENE_EXPRESSION_LINKED_TO_CHOLESTEROL_TRANSPORT_AND_EFFLUX	25	0.44536	0.902123	0.672953	1	0.907175	1193	tags=12%, list=8%, signal=11%	NR1H2/ARL4C/NCOR2
SESTO_RESPONSE_TO_UV_C3	SESTO_RESPONSE_TO_UV_C3	15	0.47787	0.901888	0.660904	1	0.907175	3356	tags=20%, list=23%, signal=15%	SOX9/RND3/DUSP1
REACTOME_EFFECTS_OF_PIP2_HYDROLYSIS	REACTOME_EFFECTS_OF_PIP2_HYDROLYSIS	23	0.449724	0.901649	0.670594	1	0.907175	4726	tags=43%, list=33%, signal=29%	TRPC6/TRPC3/ITPR3/DGKI/RASGRP2/DAGLA/DGKD/DGKZ/DGKH/ABHD6
PID_KIT_PATHWAY	PID_KIT_PATHWAY	48	-0.281114	-0.901296	0.744459	1	0.907175	1422	tags=19%, list=10%, signal=17%	MAPK3/SOCS1/LYN/KITLG/SH2B3/RAF1/MATK/STAT5A/BCL2
DAZARD_UV_RESPONSE_CLUSTER_G6	DAZARD_UV_RESPONSE_CLUSTER_G6	123	0.400415	0.901105	0.781928	1	0.907175	2879	tags=15%, list=20%, signal=12%	AJAP1/FAT1/DOCK9/FGFR2/NPAS2/HMGA2/MEIS1/FOXO3/WWC1/VEGFC/PTK2/FNBP1L/IGF2BP3/PALM2AKAP2/MTCL1/FOXO1/MEGF9/ARHGEF7
GOBERT_CORE_OLIGODENDROCYTE_DIFFERENTIATION	GOBERT_CORE_OLIGODENDROCYTE_DIFFERENTIATION	32	0.432929	0.901038	0.684394	1	0.907175	1866	tags=16%, list=13%, signal=14%	KCNA1/EXT1/LRRN1/PAK5/IKZF5
REACTOME_CHAPERONE_MEDIATED_AUTOPHAGY	REACTOME_CHAPERONE_MEDIATED_AUTOPHAGY	17	0.468435	0.90101	0.663958	1	0.907175	316	tags=6%, list=2%, signal=6%	CFTR
LUI_THYROID_CANCER_PAX8_PPARG_DN	LUI_THYROID_CANCER_PAX8_PPARG_DN	39	0.424911	0.900903	0.69417	1	0.907175	792	tags=5%, list=5%, signal=5%	CLDN7/BLVRB
REACTOME_NEGATIVE_REGULATION_OF_FGFR2_SIGNALING	REACTOME_NEGATIVE_REGULATION_OF_FGFR2_SIGNALING	28	0.43896	0.90083	0.678706	1	0.907175	2769	tags=21%, list=19%, signal=17%	FGFR2/FGF4/FGF3/FGF2/FGF22/FGF8
BURTON_ADIPOGENESIS_8	BURTON_ADIPOGENESIS_8	58	-0.271857	-0.90076	0.782074	1	0.907175	960	tags=14%, list=7%, signal=13%	SLC1A4/CTSA/NSA2/ITGAV/PLTP/B9D1/SKI/PLXNB2
BIOCARTA_CARM1_PATHWAY	BIOCARTA_CARM1_PATHWAY	10	0.510915	0.900727	0.664043	1	0.907175	5285	tags=50%, list=36%, signal=32%	PRKAR1B/RXRA/PRKAR2B/CREBBP/PRKACB
REACTOME_ACTIVATION_OF_AMPK_DOWNSTREAM_OF_NMDARS	REACTOME_ACTIVATION_OF_AMPK_DOWNSTREAM_OF_NMDARS	24	-0.323805	-0.900602	0.641136	1	0.907175	1933	tags=38%, list=13%, signal=33%	TUBB4A/TUBA3C/TUBA8/CAMKK2/TUBB3/TUBB4B/TUBB1/PRKAB1/TUBB8
DARWICHE_PAPILLOMA_RISK_HIGH_UP	DARWICHE_PAPILLOMA_RISK_HIGH_UP	107	0.401363	0.899761	0.771324	1	0.907175	3738	tags=23%, list=26%, signal=17%	SUCLG2/CACNA1E/MAP6/CAMK4/SUN1/WFDC2/ACAN/MCAM/TP73/CD248/PPIC/STX16/NCAN/RASIP1/CXCL16/FOXL2/DRD5/PMEPA1/LIF/LDHA/PTPRCAP/BATF3/VPS37A/RYR1/QDPR
DEBIASI_APOPTOSIS_BY_REOVIRUS_INFECTION_DN	DEBIASI_APOPTOSIS_BY_REOVIRUS_INFECTION_DN	233	0.394765	0.899645	0.850918	1	0.907175	4122	tags=27%, list=28%, signal=20%	GLB1L2/SFRP1/PCDH7/WFS1/HSPA12A/HOXB5/SQLE/GPC1/MYO10/COL4A2/ARHGEF10/COL2A1/NOTCH3/NPTX1/EPHB2/STK25/RNFT2/AHNAK/PODXL/IGFBP5/PPP2R5B/OBSL1/NAGA/GLDC/ITPR3/MAP2K3/FBN2/TCF7/EPHB4/FAM114A1/FGFR3/KHK/PPARD/PITPNA/IGF2R/GNAI2/P3H3/INTS1/LAMB2/TNFAIP2/ABCB6/PTPRF/SLITRK5/HNRNPDL/CD9/SERPINE2/TCF25/ADCY9/SYNM/FSCN1/GGA2/FADS2/FADS1/C10orf95-AS1/VCAN/POR/FZD2/B4GAT1/ABCC10/MEN1/ATG2A/LRP4/CBR1/POLG
DIAZ_CHRONIC_MYELOGENOUS_LEUKEMIA_DN	DIAZ_CHRONIC_MYELOGENOUS_LEUKEMIA_DN	71	0.407456	0.898976	0.737668	1	0.907175	3875	tags=41%, list=27%, signal=30%	EPB41L3/SH3BP4/KLF4/KLF2/MAFB/CDH2/GPR137B/ANK3/CRHBP/ANXA5/IRF8/SGCB/GADD45B/GATA3/TCF7/IRF7/FLNB/TGFBI/LPL/HERC5/BTG2/JAM2/ELANE/FGFR1/FAAH/VAMP5/LHFPL6/RPS24/FZD2
BLANCO_MELO_COVID19_SARS_COV_2_POS_PATIENT_LUNG_TISSUE_DN	BLANCO_MELO_COVID19_SARS_COV_2_POS_PATIENT_LUNG_TISSUE_DN	155	0.397328	0.89895	0.80969	1	0.907175	4030	tags=27%, list=28%, signal=20%	LZTR1/NES/CRIP1/GATA2/MEIS1/ADCY6/FAM118A/ADAMTS2/MTURN/PODXL/SMTN/DCHS1/CYP1A1/ZSCAN18/PER1/SPRED1/GMPPA/RRAD/PRELID1/NEBL/NFATC2/FOS/GRPEL2/VPS54/KAT5/PIK3IP1/TCF25/SLC25A4/FZD4/MYO1D/SH3PXD2B/SLC66A2/PYCR2/H2AJ/TUBA4A/LCN10/MICAL3/MAFG/RSAD1/SGSM3/BAALC/SIN3B
RIEGE_DELTANP63_DIRECT_TARGETS_UP	RIEGE_DELTANP63_DIRECT_TARGETS_UP	113	0.400331	0.898885	0.778363	1	0.907175	3918	tags=28%, list=27%, signal=21%	YAP1/LAD1/FEZ1/NRG1/ESRP1/LPAR3/MYO10/HMGA2/KREMEN1/SMTN/PTHLH/MMP14/VSNL1/IRF6/CARD10/LDLR/RAB38/PPP4R4/HSPA4L/CDC42SE1/CYP27B1/YES1/NRCAM/FERMT1/KCTD12/FSCN1/HRAS/SH3PXD2A/FOSL1/TRIP13/HAS3/PAK1
BIOCARTA_MTOR_PATHWAY	BIOCARTA_MTOR_PATHWAY	19	0.459831	0.89876	0.669568	1	0.907175	6037	tags=47%, list=42%, signal=28%	PDK2/EIF4G3/AKT1/RHEB/TSC2/PTEN/EIF4G2/MTOR/PPP2CA
WP_ACUTE_VIRAL_MYOCARDITIS	WP_ACUTE_VIRAL_MYOCARDITIS	60	-0.26993	-0.89861	0.793441	1	0.907175	1762	tags=20%, list=12%, signal=18%	PYCARD/CASP6/DFFA/MAPK3/SOCS1/BCL2L1/DFFB/CASP2/ITGAL/SRC/BCL2/RAC3
CHIARADONNA_NEOPLASTIC_TRANSFORMATION_CDC25_DN	CHIARADONNA_NEOPLASTIC_TRANSFORMATION_CDC25_DN	126	0.399032	0.898582	0.789777	1	0.907175	2758	tags=21%, list=19%, signal=17%	ALDH2/KLF4/ICA1/ADRA2B/PKP2/MAP6/EBF3/CYB5R1/NDRG4/KLF2/GPC1/LY6H/PLEKHA7/COL4A1/COL4A2/TEAD4/TSPO/RETREG1/S100A1/AKAP12/ADM/LAMC2/SNX10/NAA38/TIMP3/TRIM47
KANNAN_TP53_TARGETS_UP	KANNAN_TP53_TARGETS_UP	47	-0.281183	-0.89855	0.747727	1	0.907175	2099	tags=34%, list=14%, signal=29%	TAX1BP3/DMPK/ZNF7/SMAD7/DDB2/ENG/CARTPT/ZP3/GDF15/SURF1/NINJ1/PRKAB1/TST/CES2/GALE/ABCA3
GENTILE_UV_RESPONSE_CLUSTER_D7	GENTILE_UV_RESPONSE_CLUSTER_D7	28	0.437842	0.898537	0.682188	1	0.907175	2300	tags=11%, list=16%, signal=9%	FBXO46/TLE1/TRIP10
KEGG_SELENOAMINO_ACID_METABOLISM	KEGG_SELENOAMINO_ACID_METABOLISM	21	0.453502	0.898529	0.672763	1	0.907175	3764	tags=29%, list=26%, signal=21%	AHCY/CBS/GGT7/SEPHS2/PAPSS2/GGT6
PID_INTEGRIN5_PATHWAY	PID_INTEGRIN5_PATHWAY	15	0.476029	0.898413	0.66581	1	0.907175	1304	tags=13%, list=9%, signal=12%	VTN/MADCAM1
SCHLOSSER_SERUM_RESPONSE_UP	SCHLOSSER_SERUM_RESPONSE_UP	92	0.402687	0.898195	0.761007	1	0.907175	2853	tags=18%, list=20%, signal=15%	SCN3B/WNT7A/PTPRS/CACNA1A/NR2F6/HOXC5/PITPNM1/KLF12/ELL2/L3MBTL1/STX16/NKX2-5/BTF3/CRABP2/SMAD9/KCNB1/NME3
MARKEY_RB1_ACUTE_LOF_DN	MARKEY_RB1_ACUTE_LOF_DN	127	0.398706	0.898026	0.791538	1	0.907175	3497	tags=22%, list=24%, signal=17%	NR1H2/NPY/PRRX1/ADAM8/MCOLN2/SOCS3/IGFBP3/KRT7/TNFSF9/MEOX2/CXCL14/ALDOC/IGFBP5/RETREG1/SGCB/GRINA/IRF7/TGFBI/CRABP2/LDLR/SOD2/CYP4V2/B3GNT2/PCSK5/NT5E/GCNT2/CTSZ/LGMN
ALONSO_METASTASIS_DN	ALONSO_METASTASIS_DN	17	0.466839	0.89794	0.668341	1	0.907175	3317	tags=35%, list=23%, signal=27%	WNT2/OLIG2/PAPPA/BCL2L10/FOXO1/PCDH9
REACTOME_SIGNALING_BY_ACTIVIN	REACTOME_SIGNALING_BY_ACTIVIN	14	0.480893	0.897884	0.665822	1	0.907175	709	tags=14%, list=5%, signal=14%	INHBB/ACVR2B
WP_TYPE_II_INTERFERON_SIGNALING_IFNG	WP_TYPE_II_INTERFERON_SIGNALING_IFNG	18	0.46277	0.897503	0.670082	1	0.907175	1870	tags=17%, list=13%, signal=15%	IRF4/SOCS3/IRF8
YANG_BREAST_CANCER_ESR1_UP	YANG_BREAST_CANCER_ESR1_UP	27	0.43909	0.897486	0.682684	1	0.907175	4157	tags=48%, list=29%, signal=34%	WFS1/MLPH/SCUBE2/AHNAK/GATA3/ABAT/APBB2/INPP4B/ERBB4/KRT18/TBC1D9/P4HTM/FBP1
MANNE_COVID19_NONICU_VS_HEALTHY_DONOR_PLATELETS_UP	MANNE_COVID19_NONICU_VS_HEALTHY_DONOR_PLATELETS_UP	115	0.399455	0.897356	0.783409	1	0.907175	4382	tags=27%, list=30%, signal=19%	C4orf48/EFNA1/OPTN/ANKRD45/CDH6/SMIM1/LPAR2/H2AW/NPW/MINDY4/NRSN2/S100A10/IRF7/ODF3B/TPRN/CLN6/ALS2CL/MMP17/FNDC4/GCKR/PIK3IP1/FBXO32/CDHR1/DHX58/METRN/EIF2AK2/LY6E/FAM174C/MAPK12/APLP1/HMBS
REACTOME_CARBOXYTERMINAL_POST_TRANSLATIONAL_MODIFICATIONS_OF_TUBULIN	REACTOME_CARBOXYTERMINAL_POST_TRANSLATIONAL_MODIFICATIONS_OF_TUBULIN	38	-0.292183	-0.89728	0.715851	1	0.907175	1933	tags=29%, list=13%, signal=25%	TUBB4A/TUBA3C/TTL/TUBA8/AGBL5/TUBB3/TUBB4B/TUBB1/TTLL12/TUBB8/TTLL10
WP_15Q133_COPY_NUMBER_VARIATION_SYNDROME	WP_15Q133_COPY_NUMBER_VARIATION_SYNDROME	12	0.492972	0.897212	0.666813	1	0.907175	295	tags=8%, list=2%, signal=8%	GRM6
GARGALOVIC_RESPONSE_TO_OXIDIZED_PHOSPHOLIPIDS_BROWN_UP	GARGALOVIC_RESPONSE_TO_OXIDIZED_PHOSPHOLIPIDS_BROWN_UP	14	0.480482	0.897115	0.666888	1	0.907175	772	tags=14%, list=5%, signal=14%	CPNE8/SQLE
SASAKI_TARGETS_OF_TP73_AND_TP63	SASAKI_TARGETS_OF_TP73_AND_TP63	10	0.508832	0.897054	0.668867	1	0.907175	3104	tags=30%, list=21%, signal=24%	JAG2/MT1H/MEF2B
KLEIN_PRIMARY_EFFUSION_LYMPHOMA_DN	KLEIN_PRIMARY_EFFUSION_LYMPHOMA_DN	39	0.423034	0.896925	0.700628	1	0.907175	4563	tags=33%, list=31%, signal=23%	SCRN1/PAWR/SEL1L3/IRF8/ID3/DBI/BTG2/CD40/RASSF2/ZHX2/FADS3/TRAF5/CD79B
REACTOME_HOMOLOGOUS_DNA_PAIRING_AND_STRAND_EXCHANGE	REACTOME_HOMOLOGOUS_DNA_PAIRING_AND_STRAND_EXCHANGE	35	-0.296698	-0.896653	0.706565	1	0.907175	717	tags=17%, list=5%, signal=16%	RPA1/EXO1/MRE11/XRCC3/TOP3A/BRCA1
NIKOLSKY_BREAST_CANCER_6P24_P22_AMPLICON	NIKOLSKY_BREAST_CANCER_6P24_P22_AMPLICON	20	0.455448	0.896438	0.674223	1	0.907175	4396	tags=25%, list=30%, signal=17%	ID4/RBM24/NHLRC1/RNF182/CAP2
HEDENFALK_BREAST_CANCER_BRACX_UP	HEDENFALK_BREAST_CANCER_BRACX_UP	13	0.485837	0.896258	0.667783	1	0.907175	2192	tags=23%, list=15%, signal=20%	COL6A2/CYP1A1/CHPF
KYNG_RESPONSE_TO_H2O2_VIA_ERCC6_DN	KYNG_RESPONSE_TO_H2O2_VIA_ERCC6_DN	32	0.430561	0.89611	0.692004	1	0.907175	1416	tags=9%, list=10%, signal=8%	GAS2L1/CCND1/PDZD2
KEGG_O_GLYCAN_BIOSYNTHESIS	KEGG_O_GLYCAN_BIOSYNTHESIS	18	0.462026	0.89606	0.672048	1	0.907175	2342	tags=22%, list=16%, signal=19%	GALNT13/GALNT17/GALNT18/GALNT16
WP_P38_MAPK_SIGNALING_PATHWAY	WP_P38_MAPK_SIGNALING_PATHWAY	29	0.434948	0.895997	0.68755	1	0.907175	3964	tags=17%, list=27%, signal=13%	RASGRF1/MAP3K9/TRADD/HRAS/HSPB1
HOEBEKE_LYMPHOID_STEM_CELL_DN	HOEBEKE_LYMPHOID_STEM_CELL_DN	64	0.40819	0.895747	0.735558	1	0.907175	4018	tags=28%, list=28%, signal=20%	SUCLG2/PRDX2/KLF2/TAL1/CTDSPL/OXT/CEBPB/MAL/LIMCH1/RAB38/ARHGEF12/SERPINE2/TCF25/LAPTM4B/KHDRBS3/FAM124B/HSPB1/MAFF
SENESE_HDAC1_TARGETS_UP	SENESE_HDAC1_TARGETS_UP	340	0.391019	0.895619	0.900184	1	0.907175	2897	tags=13%, list=20%, signal=10%	NFKB2/TEAD1/CYB5R2/GULP1/PSAT1/SLC6A15/NETO1/RGMB/DSG2/CTNNA1/TMEM64/NPAS2/MMP9/ABCC9/NRIP3/ALPL/JAM3/PDE4DIP/GPAT3/VEGFC/CXCL5/PTHLH/PTX3/CYP1A1/DCLK1/STX16/BMP2/GPR3/SPRED1/KIAA1217/HDAC9/CPNE5/IGF2BP3/IGF2BP2/LAMC2/DGKI/ERRFI1/RGS4/SGPP1/OSMR/GRPEL2/OTUB2/SOD2
REACTOME_TP53_REGULATES_TRANSCRIPTION_OF_ADDITIONAL_CELL_CYCLE_GENES_WHOSE_EXACT_ROLE_IN_THE_P53_PATHWAY_REMAIN_UNCERTAIN	REACTOME_TP53_REGULATES_TRANSCRIPTION_OF_ADDITIONAL_CELL_CYCLE_GENES_WHOSE_EXACT_ROLE_IN_THE_P53_PATHWAY_REMAIN_UNCERTAIN	20	0.454749	0.895062	0.676257	1	0.907175	5446	tags=40%, list=37%, signal=25%	BTG2/TNKS1BP1/CNOT7/TP53/PLK3/CNOT2/CNOT3/RGCC
REACTOME_B_WICH_COMPLEX_POSITIVELY_REGULATES_RRNA_EXPRESSION	REACTOME_B_WICH_COMPLEX_POSITIVELY_REGULATES_RRNA_EXPRESSION	61	-0.268107	-0.895057	0.808389	1	0.907175	1209	tags=10%, list=8%, signal=9%	H3C7/MYO1C/POLR2E/H2BC8/H2AC8/H4C5
PID_PDGFRA_PATHWAY	PID_PDGFRA_PATHWAY	16	0.469575	0.895053	0.671381	1	0.907175	2719	tags=19%, list=19%, signal=15%	JUN/FOS/SHB
REACTOME_THROMBOXANE_SIGNALLING_THROUGH_TP_RECEPTOR	REACTOME_THROMBOXANE_SIGNALLING_THROUGH_TP_RECEPTOR	19	0.457834	0.894856	0.675167	1	0.907175	4369	tags=47%, list=30%, signal=33%	GNA11/GNG4/GNG13/GNG8/TBXA2R/GNA14/GNGT2/GNB2/GNG12
ASTIER_INTEGRIN_SIGNALING	ASTIER_INTEGRIN_SIGNALING	47	0.415883	0.894842	0.715446	1	0.907175	3922	tags=30%, list=27%, signal=22%	VAV2/GATA2/DLGAP4/GFRA2/ZYX/LYPD1/GJB3/FOS/GDPD5/RASSF2/EPB41L1/N4BP2L2/LIMK2/ETV4
MONNIER_POSTRADIATION_TUMOR_ESCAPE_DN	MONNIER_POSTRADIATION_TUMOR_ESCAPE_DN	299	0.391238	0.894698	0.888648	1	0.907175	3925	tags=23%, list=27%, signal=17%	PDGFA/TJP1/LOXL2/C3orf14/ZIC5/PKP2/AOX1/SCRN1/WFDC2/WNT9A/SPATA6/CRIP1/KLF9/FGF19/SGK1/BCL2L11/H1-0/ANKRD37/C12orf57/ANK1/JUN/FSTL1/EGLN3/BLVRA/SHOX2/TSPO/FBLIM1/PIM3/RND3/PPIC/ZC2HC1A/S100A1/PSTPIP1/PLAC9/SERTAD4/POPDC3/GMPPA/RNF217/MUS81/PLAAT3/ERRFI1/IER2/C2orf76/GJB3/PIM1/FOS/NAXD/SULF2/COL6A1/CAST/FLT3LG/C16orf54/GCNT2/TMEM238/PCGF5/CNIH2/PDE5A/DIPK1A/KRT18/ENPP1/CEP72/TM7SF2/PURA/AMDHD2/TMEM37/PRELID2/FZD2/FAR1/HJURP/RDM1
MIKKELSEN_NPC_LCP_WITH_H3K4ME3	MIKKELSEN_NPC_LCP_WITH_H3K4ME3	26	-0.315739	-0.89447	0.666047	1	0.907175	1368	tags=23%, list=9%, signal=21%	GPD1/RDH5/GLMP/AGT/EMILIN1/TMEM176A
REACTOME_P75NTR_SIGNALS_VIA_NF_KB	REACTOME_P75NTR_SIGNALS_VIA_NF_KB	15	0.473872	0.894343	0.671449	1	0.907175	2379	tags=13%, list=16%, signal=11%	NGF/NGFR
REACTOME_PROLACTIN_RECEPTOR_SIGNALING	REACTOME_PROLACTIN_RECEPTOR_SIGNALING	11	0.498639	0.894032	0.671558	1	0.907175	1749	tags=18%, list=12%, signal=16%	PRLR/GHR
THEILGAARD_NEUTROPHIL_AT_SKIN_WOUND_UP	THEILGAARD_NEUTROPHIL_AT_SKIN_WOUND_UP	49	0.414233	0.89403	0.719665	1	0.907175	3597	tags=16%, list=25%, signal=12%	EGR3/DLGAP1/NCOR2/VDR/MAP2K3/KAT5/LGMN/SH2B2
HU_GENOTOXIN_ACTION_DIRECT_VS_INDIRECT_24HR	HU_GENOTOXIN_ACTION_DIRECT_VS_INDIRECT_24HR	41	-0.286615	-0.893849	0.740143	1	0.907175	1206	tags=10%, list=8%, signal=9%	NCL/PTMA/FASTK/TNFRSF18
WP_HEREDITARY_LEIOMYOMATOSIS_AND_RENAL_CELL_CARCINOMA_PATHWAY	WP_HEREDITARY_LEIOMYOMATOSIS_AND_RENAL_CELL_CARCINOMA_PATHWAY	17	-0.350325	-0.893637	0.617479	1	0.907175	1404	tags=41%, list=10%, signal=37%	SLC2A1/ACACA/PDK1/PDHB/KEAP1/ACACB/PRKAB1
SMID_BREAST_CANCER_ERBB2_UP	SMID_BREAST_CANCER_ERBB2_UP	83	0.402161	0.893534	0.760537	1	0.907175	4852	tags=45%, list=33%, signal=30%	WWC2/TFAP2B/TSKU/CYB561/ELL2/TMC5/TRIM3/ATP2C2/SEPTIN8/PLEKHA6/C2orf72/BRINP3/GRB7/LDLR/IGF2R/SLC2A10/SCD/PLPBP/TRAF4/MMP15/TM7SF2/PAPSS2/LRP1/GOT1/BIK/FAIM2/TSPAN8/MED24/ASS1/PNMT/DUSP6/FFAR2/UCP2/CPD/NCOA3/SNPH/SCNN1A
WP_IL1_AND_MEGAKARYOCYTES_IN_OBESITY	WP_IL1_AND_MEGAKARYOCYTES_IN_OBESITY	11	0.498322	0.893463	0.672249	1	0.907175	983	tags=9%, list=7%, signal=8%	MMP9
WP_ATM_SIGNALING_IN_DEVELOPMENT_AND_DISEASE	WP_ATM_SIGNALING_IN_DEVELOPMENT_AND_DISEASE	40	0.420297	0.893025	0.708496	1	0.907175	3964	tags=15%, list=27%, signal=11%	RASGRF1/TP53BP1/CDK5R1/KAT5/CDK5/HSPB1
REACTOME_SIGNALING_BY_PDGFR_IN_DISEASE	REACTOME_SIGNALING_BY_PDGFR_IN_DISEASE	17	0.464186	0.892838	0.675373	1	0.907175	5070	tags=29%, list=35%, signal=19%	KDR/BIN2/HRAS/STRN/SOS1
BIOCARTA_HER2_PATHWAY	BIOCARTA_HER2_PATHWAY	18	0.460296	0.892704	0.676732	1	0.907175	3518	tags=22%, list=24%, signal=17%	EGFR/ERBB3/ERBB4/HRAS
KEGG_ALANINE_ASPARTATE_AND_GLUTAMATE_METABOLISM	KEGG_ALANINE_ASPARTATE_AND_GLUTAMATE_METABOLISM	27	0.436706	0.892613	0.689827	1	0.907175	1274	tags=15%, list=9%, signal=14%	GAD2/GLS2/GFPT2/GAD1
WP_OSTEOCLAST_SIGNALING	WP_OSTEOCLAST_SIGNALING	10	0.506281	0.892557	0.674742	1	0.907175	3446	tags=30%, list=24%, signal=23%	PDGFB/TNFRSF11A/ITGB3
TAKEDA_TARGETS_OF_NUP98_HOXA9_FUSION_6HR_DN	TAKEDA_TARGETS_OF_NUP98_HOXA9_FUSION_6HR_DN	30	0.431651	0.892469	0.694551	1	0.907175	2208	tags=20%, list=15%, signal=17%	PDGFA/TRAF1/CACNA1G/MIR3648-1/TRIB2/MAMDC2
WP_NOVEL_INTRACELLULAR_COMPONENTS_OF_RIGILIKE_RECEPTOR_RLR_PATHWAY	WP_NOVEL_INTRACELLULAR_COMPONENTS_OF_RIGILIKE_RECEPTOR_RLR_PATHWAY	43	0.417492	0.892303	0.714259	1	0.907175	4340	tags=16%, list=30%, signal=11%	MAPK13/CXCL12/IRF7/TRADD/MAPK11/DHX58/MAPK12
REACTOME_UNFOLDED_PROTEIN_RESPONSE_UPR	REACTOME_UNFOLDED_PROTEIN_RESPONSE_UPR	75	-0.259651	-0.892036	0.851449	1	0.907175	1007	tags=12%, list=7%, signal=11%	DNAJB9/EXOSC1/CREB3L3/KHSRP/CXXC1/SRPRB/XBP1/EIF2AK3/EXOSC3
REACTOME_TOLL_LIKE_RECEPTOR_TLR1_TLR2_CASCADE	REACTOME_TOLL_LIKE_RECEPTOR_TLR1_TLR2_CASCADE	76	0.402863	0.891716	0.756722	1	0.907175	4055	tags=17%, list=28%, signal=12%	NFKB2/DUSP4/CD14/JUN/S100A1/MAP2K3/FOS/PELI3/IRAK3/SIGIRR/NOD2/MAPK11/APP
WP_TLR4_SIGNALING_AND_TOLERANCE	WP_TLR4_SIGNALING_AND_TOLERANCE	19	0.4562	0.891662	0.679712	1	0.907175	3079	tags=11%, list=21%, signal=8%	IRF7/IRAK3
ADDYA_ERYTHROID_DIFFERENTIATION_BY_HEMIN	ADDYA_ERYTHROID_DIFFERENTIATION_BY_HEMIN	53	0.41086	0.891565	0.728466	1	0.907175	4790	tags=34%, list=33%, signal=23%	CAVIN1/NEFH/JUN/RPP25/CEBPB/PIM1/CTSL/HBZ/YES1/MAFG/DDIT4/PTP4A3/ID2/KLF6/UCP2/FDXR/ITGB5/HSPA5
REACTOME_SEMA4D_INDUCED_CELL_MIGRATION_AND_GROWTH_CONE_COLLAPSE	REACTOME_SEMA4D_INDUCED_CELL_MIGRATION_AND_GROWTH_CONE_COLLAPSE	19	0.456127	0.89152	0.679918	1	0.907175	3865	tags=37%, list=27%, signal=27%	MYH10/MYH14/MYH11/RHOC/ARHGEF12/MYL9/LIMK2
GARGALOVIC_RESPONSE_TO_OXIDIZED_PHOSPHOLIPIDS_BLACK_UP	GARGALOVIC_RESPONSE_TO_OXIDIZED_PHOSPHOLIPIDS_BLACK_UP	30	0.431138	0.891407	0.696212	1	0.907175	2601	tags=20%, list=18%, signal=16%	RHPN2/RGMB/KLF2/SQLE/SPRY4/ERRFI1
HAHTOLA_MYCOSIS_FUNGOIDES_SKIN_UP	HAHTOLA_MYCOSIS_FUNGOIDES_SKIN_UP	138	0.394857	0.891141	0.81385	1	0.907175	3306	tags=14%, list=23%, signal=11%	FEZ1/CLDN5/SEMA5A/NTRK2/CNN3/COLEC12/FBLN1/IGFBP3/ERG/CERS2/FOXO3/BACE2/NUAK1/C1orf115/SLC5A3/NME3/JAM2/MAP4K4/TBC1D16
YAO_TEMPORAL_RESPONSE_TO_PROGESTERONE_CLUSTER_17	YAO_TEMPORAL_RESPONSE_TO_PROGESTERONE_CLUSTER_17	160	-0.239442	-0.89077	0.961783	1	0.907175	800	tags=11%, list=6%, signal=10%	SRSF9/MRPL2/MRPS34/NDUFA11/DRAP1/AQP4/ERCC3/C8orf82/TIMM13/CIAO2B/TPM4/NDUFAB1/AURKAIP1/CENPB/RAMP2/SERF2/NDUFS3
WP_CILIOPATHIES	WP_CILIOPATHIES	140	0.394544	0.890719	0.816168	1	0.907175	3957	tags=21%, list=27%, signal=16%	TUB/ZIC2/CCNO/EVC2/EVC/ADCY6/KIF7/GLI2/DNAH11/DRC1/TULP1/TMEM231/DNAI1/BBS7/CFAP52/TRIM32/ZNF423/GAS8/DNAAF5/DNAAF11/LZTFL1/CCDC40/GLI3/CFAP53/IFT140/TMEM216/CEP120/MCIDAS/ZMYND10/CNGA1
HUMMEL_BURKITTS_LYMPHOMA_DN	HUMMEL_BURKITTS_LYMPHOMA_DN	13	-0.376859	-0.890392	0.595571	1	0.907175	603	tags=23%, list=4%, signal=22%	S100A11/SQSTM1/FNBP1
REACTOME_PI_3K_CASCADE_FGFR3	REACTOME_PI_3K_CASCADE_FGFR3	14	0.47676	0.890166	0.676214	1	0.907175	2769	tags=29%, list=19%, signal=23%	FGF4/FGF2/FGFR3/FGF8
HOLLERN_MICROACINAR_BREAST_TUMOR_UP	HOLLERN_MICROACINAR_BREAST_TUMOR_UP	35	0.423914	0.890126	0.705703	1	0.907175	3652	tags=29%, list=25%, signal=21%	LRRC26/PPARGC1A/AASS/SLC7A4/TPD52L1/MFSD4A/ABCB6/BHLHA15/BCKDHA/HDAC11
KYNG_ENVIRONMENTAL_STRESS_RESPONSE_UP	KYNG_ENVIRONMENTAL_STRESS_RESPONSE_UP	41	0.418076	0.890078	0.714781	1	0.907175	5139	tags=44%, list=35%, signal=28%	IGFBP3/NGF/AKAP12/SGCB/RHOD/TP53I11/FGFR4/ITGB8/FN1/UGCG/PRSS23/CCN2/TPR/GOLPH3/LCK/TAF10/MARK3/AP3B2
LEE_NAIVE_T_LYMPHOCYTE	LEE_NAIVE_T_LYMPHOCYTE	15	0.471485	0.889837	0.677644	1	0.907175	4333	tags=40%, list=30%, signal=28%	LDLRAP1/PCED1B/INPP4B/PLEKHA1/AK5/ADTRP
REACTOME_KERATAN_SULFATE_KERATIN_METABOLISM	REACTOME_KERATAN_SULFATE_KERATIN_METABOLISM	27	0.43532	0.889781	0.694096	1	0.907175	3882	tags=33%, list=27%, signal=24%	CHST2/ACAN/CHST6/CHST1/ST3GAL3/B3GNT2/B3GNT7/ST3GAL2/B4GAT1
REACTOME_KERATAN_SULFATE_BIOSYNTHESIS	REACTOME_KERATAN_SULFATE_BIOSYNTHESIS	21	0.449078	0.889764	0.685222	1	0.907175	3882	tags=43%, list=27%, signal=31%	CHST2/ACAN/CHST6/CHST1/ST3GAL3/B3GNT2/B3GNT7/ST3GAL2/B4GAT1
REACTOME_RHOC_GTPASE_CYCLE	REACTOME_RHOC_GTPASE_CYCLE	61	0.406524	0.889643	0.742146	1	0.907175	2956	tags=21%, list=20%, signal=17%	VAV2/ARHGAP39/CAVIN1/PKN3/ARHGEF25/ARHGEF10/FMNL3/MCAM/RTKN/RHOC/IQGAP3/ARHGEF12/ARHGAP21
WP_INTERLEUKIN1_IL1_STRUCTURAL_PATHWAY	WP_INTERLEUKIN1_IL1_STRUCTURAL_PATHWAY	41	-0.285218	-0.889494	0.751783	1	0.907175	1611	tags=12%, list=11%, signal=11%	MAPK10/MAPK3/SAFB/TOLLIP/MBP
BYSTRYKH_HEMATOPOIESIS_STEM_CELL_QTL_CIS	BYSTRYKH_HEMATOPOIESIS_STEM_CELL_QTL_CIS	103	0.39723	0.889402	0.788132	1	0.907175	3534	tags=18%, list=24%, signal=14%	CST3/RCN1/PRDX2/CNN3/FGF3/FLI1/DBI/ARNTL/RUNX1/F11R/PITX2/TUBB6/PADI2/PTPRF/LITAF/KIF1C/CD1D/ACADL/C5orf34
WP_TARGET_OF_RAPAMYCIN_TOR_SIGNALING	WP_TARGET_OF_RAPAMYCIN_TOR_SIGNALING	33	0.425791	0.888958	0.704468	1	0.907175	858	tags=9%, list=6%, signal=9%	PRKCA/ULK2/PRR5
REACTOME_TNFR1_INDUCED_NFKAPPAB_SIGNALING_PATHWAY	REACTOME_TNFR1_INDUCED_NFKAPPAB_SIGNALING_PATHWAY	24	0.440861	0.888625	0.691351	1	0.907175	3816	tags=17%, list=26%, signal=12%	TRAF1/TRADD/OTUD7B/USP2
WP_OVERVIEW_OF_INTERFERONSMEDIATED_SIGNALING_PATHWAY	WP_OVERVIEW_OF_INTERFERONSMEDIATED_SIGNALING_PATHWAY	13	0.481512	0.88828	0.678458	1	0.907175	1044	tags=15%, list=7%, signal=14%	PRKCA/IFNLR1
REACTOME_P75NTR_RECRUITS_SIGNALLING_COMPLEXES	REACTOME_P75NTR_RECRUITS_SIGNALLING_COMPLEXES	12	0.488045	0.888246	0.678745	1	0.907175	2379	tags=17%, list=16%, signal=14%	NGF/NGFR
REACTOME_INTERCONVERSION_OF_NUCLEOTIDE_DI_AND_TRIPHOSPHATES	REACTOME_INTERCONVERSION_OF_NUCLEOTIDE_DI_AND_TRIPHOSPHATES	23	0.442949	0.888067	0.690364	1	0.907175	4592	tags=26%, list=32%, signal=18%	AK1/NME3/NME2/AK5/AK4/GSR
SCHLINGEMANN_SKIN_CARCINOGENESIS_TPA_UP	SCHLINGEMANN_SKIN_CARCINOGENESIS_TPA_UP	28	0.432594	0.887766	0.698513	1	0.907175	2221	tags=18%, list=15%, signal=15%	PDPN/ANXA6/RORB/KBTBD11/RRAD
SENESE_HDAC3_TARGETS_DN	SENESE_HDAC3_TARGETS_DN	439	0.386532	0.887758	0.939315	1	0.907175	3667	tags=23%, list=25%, signal=18%	EPB41L3/GAS2L1/TMEM256/YAP1/PCDH7/TNS3/MAGI2-AS3/WFS1/CCBE1/PHF21B/CAVIN1/PSAT1/FIGN/PKP2/PRKCA/PCLO/CASKIN2/PNMA2/CYP24A1/AIF1L/DTNA/DAW1/CCDC85C/FBLN1/SCIN/SDR42E1/FAM83H/FKBP9/NOTCH3/NCOR2/H1-0/MGAT5B/C1QL1/SLC25A23/TOX3/ELFN2/FBXL16/CXCL14/PABPC4L/MCAM/AHNAK/SYNE1/MYO5B/AJUBA/CBS/RIMS2/NID1/NFASC/OGDHL/LOXL1-AS1/OBSL1/PARD6G/COL1A1/MARCHF4/VDR/SERTAD4/DCHS1/BACE2/TUFT1/ANKRD9/NACC2/GADD45B/RAB24/RIN3/LIMCH1/BCAM/CGNL1/ANO2/TPM1/CHMP4C/PRKD1/PSMG2/C2orf68/CLN6/PPARD/PDXK/SLC2A10/SH3RF3/TENT5B/GAS2L3/CYB5R3/CDR2L/ADGRL1/STMN3/VGLL3/PCGF2/BAIAP2L1/SCD/UBE2I/COL11A1/GCNT2/CLPTM1L/MYL9/FADS1/SAMD1/LMNB2/RAPH1/SLX4IP/GDPD5/SCARA3/SDC2/MRTFB
JAZAG_TGFB1_SIGNALING_DN	JAZAG_TGFB1_SIGNALING_DN	26	0.435982	0.887222	0.696379	1	0.907175	4118	tags=27%, list=28%, signal=19%	ATP2B2/LSR/FLRT1/PCGF2/ABO/P2RX6/RNH1
FINETTI_BREAST_CANCER_KINOME_RED	FINETTI_BREAST_CANCER_KINOME_RED	14	-0.367376	-0.887215	0.608376	1	0.907175	380	tags=14%, list=3%, signal=14%	MASTL/NEK2
KEGG_INSULIN_SIGNALING_PATHWAY	KEGG_INSULIN_SIGNALING_PATHWAY	107	0.395732	0.887137	0.79596	1	0.907175	4260	tags=25%, list=29%, signal=18%	PRKCZ/SHC2/SHC3/SOCS3/PPARGC1A/SHC4/EIF4E1B/CBLC/PPP1R3C/SLC2A4/TRIP10/PRKAA2/FOXO1/SREBF1/PRKAR1B/PTPRF/INS/CALML3/HRAS/SH2B2/CALM3/PRKACA/IRS1/FBP1/PRKAR2B/AKT1/FLOT2
HOFMANN_CELL_LYMPHOMA_DN	HOFMANN_CELL_LYMPHOMA_DN	30	0.428851	0.886679	0.703327	1	0.907175	3518	tags=27%, list=24%, signal=20%	RORA/IL12RB2/TAL1/PPP2R5B/PRKAA2/IL1RL2/PRKG1/HRAS
DIRMEIER_LMP1_RESPONSE_LATE_UP	DIRMEIER_LMP1_RESPONSE_LATE_UP	47	0.411982	0.886448	0.729341	1	0.907175	929	tags=11%, list=6%, signal=10%	SLC20A1/NFKB2/FEZ1/TRAF1/CRIP1
REACTOME_METABOLISM_OF_COFACTORS	REACTOME_METABOLISM_OF_COFACTORS	18	0.456824	0.885971	0.686117	1	0.907175	6228	tags=50%, list=43%, signal=29%	PRKG2/SPR/GCH1/AKT1/COQ3/COQ6/PDSS1/COQ9/GCHFR
BIOCARTA_TOLL_PATHWAY	BIOCARTA_TOLL_PATHWAY	20	0.449955	0.885626	0.689699	1	0.907175	2698	tags=15%, list=19%, signal=12%	JUN/MAP2K3/FOS
WP_SELENIUM_MICRONUTRIENT_NETWORK	WP_SELENIUM_MICRONUTRIENT_NETWORK	52	0.408574	0.885447	0.737772	1	0.907175	3641	tags=25%, list=25%, signal=19%	NFKB2/PRDX2/ALOX15B/DIO3/SELENOV/CBS/MTHFR/GPX4/LDLR/SOD2/SEPHS2/INS/APOB
MULLIGHAN_NPM1_MUTATED_SIGNATURE_2_DN	MULLIGHAN_NPM1_MUTATED_SIGNATURE_2_DN	57	0.406082	0.885261	0.744391	1	0.907175	3447	tags=28%, list=24%, signal=21%	ARL4C/GPR6/LRRN2/HOXC4/RRP9/RETREG1/SORBS3/TCF7/MLNR/LDLR/LAMP5/NBL1/KCNQ1/LDHA/RPL28/MMP15
BIOCARTA_CXCR4_PATHWAY	BIOCARTA_CXCR4_PATHWAY	18	0.456272	0.8849	0.687596	1	0.907175	964	tags=11%, list=7%, signal=10%	PRKCA/CXCL12
MIKKELSEN_MCV6_ICP_WITH_H3K27ME3	MIKKELSEN_MCV6_ICP_WITH_H3K27ME3	38	0.418238	0.884818	0.71836	1	0.907175	3558	tags=50%, list=24%, signal=38%	NKX2-6/SOX17/ISLR2/VTN/TFAP2B/ETV2/NCAN/APC2/FAM149A/SLC2A10/CUX2/KCNJ5/GGT7/ADM2/KCNK10/CD40/OR4D2/LEFTY1/PAX5
BUCKANOVICH_T_LYMPHOCYTE_HOMING_ON_TUMOR_DN	BUCKANOVICH_T_LYMPHOCYTE_HOMING_ON_TUMOR_DN	19	0.452643	0.884709	0.689422	1	0.907175	3885	tags=47%, list=27%, signal=35%	EMX2/WT1-AS/SGCB/HES1/ZNF423/MEG3/ATP9A/PAPSS2/SEC61G
ICHIBA_GRAFT_VERSUS_HOST_DISEASE_35D_UP	ICHIBA_GRAFT_VERSUS_HOST_DISEASE_35D_UP	62	0.40366	0.884254	0.752672	1	0.907175	3970	tags=27%, list=27%, signal=20%	MARVELD1/SMOC2/CD14/SHISA5/LGALS3/CYB561/SNX10/LPL/CYP26A1/RND2/BTG2/LITAF/SCD/LGMN/QSOX1/PRTN3/SAMHD1
WP_FAMILIAL_HYPERLIPIDEMIA_TYPE_4	WP_FAMILIAL_HYPERLIPIDEMIA_TYPE_4	13	0.479293	0.884185	0.683861	1	0.907175	3682	tags=54%, list=25%, signal=40%	LMF1/LPL/PDIA2/LDLR/DGAT2/GCKR/LRP1
KIM_PTEN_TARGETS_UP	KIM_PTEN_TARGETS_UP	10	0.501227	0.883648	0.686043	1	0.907175	4089	tags=40%, list=28%, signal=29%	HSPA4L/APBB2/GALNT10/LPAR1
LU_IL4_SIGNALING	LU_IL4_SIGNALING	62	0.403221	0.883292	0.754353	1	0.907175	3754	tags=26%, list=26%, signal=19%	SEL1L3/NEK6/WT1/HOXC4/VEGFC/IRF8/MAL/MTCL1/GNAS/PEG10/TNFRSF11A/BCKDK/HLX/RGS6/SPINT2/QSOX1
LIN_APC_TARGETS	LIN_APC_TARGETS	60	0.403965	0.883264	0.751772	1	0.907175	4260	tags=35%, list=29%, signal=25%	CCND1/KRT7/TELO2/ATP6V0A1/CTDSPL/ADRA2C/RPL39L/MMP14/SORBS3/PKP3/CYB5R3/LMNA/PCDH9/NSMF/SH2B2/FBRS/HDAC3/GNA12/LY6E/MAP3K11/FLOT2
REACTOME_SIGNALING_BY_FGFR1	REACTOME_SIGNALING_BY_FGFR1	42	0.414024	0.883224	0.72709	1	0.907175	3518	tags=26%, list=24%, signal=20%	FGF4/FGF3/FGF2/FGF22/KL/SPRED1/FGFRL1/FGF8/FLRT1/FGFR1/HRAS
KUROZUMI_RESPONSE_TO_ONCOCYTIC_VIRUS	KUROZUMI_RESPONSE_TO_ONCOCYTIC_VIRUS	10	0.500786	0.88287	0.687015	1	0.907175	5317	tags=60%, list=37%, signal=38%	IL11/TNFRSF1B/IL2RB/IL10RA/CCR6/IL15
YAO_TEMPORAL_RESPONSE_TO_PROGESTERONE_CLUSTER_12	YAO_TEMPORAL_RESPONSE_TO_PROGESTERONE_CLUSTER_12	60	0.40367	0.882619	0.752876	1	0.907175	2793	tags=22%, list=19%, signal=18%	ALDH2/AHCY/PHPT1/PC/FKBP9/S100A1/RBP1/OXCT1/PTGIS/FDFT1/CLN6/CYHR1/GNAI2
WP_16P112_PROXIMAL_DELETION_SYNDROME	WP_16P112_PROXIMAL_DELETION_SYNDROME	63	0.402547	0.882593	0.756839	1	0.907175	4643	tags=25%, list=32%, signal=17%	IGFBP3/TBX6/UNC13B/PPARG/MAP2K3/YPEL3/TLCD3B/PPP4R4/C16orf54/MAZ/UNC13A/HDAC3/TP53/PRRT2/TAOK2/ASPHD1
REACTOME_INTERLEUKIN_12_SIGNALING	REACTOME_INTERLEUKIN_12_SIGNALING	36	0.419139	0.882364	0.71905	1	0.907175	3231	tags=14%, list=22%, signal=11%	IL12RB2/CFL1/PITPNA/SOD2/HNRNPDL
FOURNIER_ACINAR_DEVELOPMENT_LATE_DN	FOURNIER_ACINAR_DEVELOPMENT_LATE_DN	19	0.451281	0.882049	0.693123	1	0.907175	4304	tags=37%, list=30%, signal=26%	DUSP4/EPHA2/SERPINE2/TRIP13/ACTB/AURKA/TUBG1
WP_RELATIONSHIP_BETWEEN_INFLAMMATION_COX2_AND_EGFR	WP_RELATIONSHIP_BETWEEN_INFLAMMATION_COX2_AND_EGFR	17	0.458536	0.88197	0.690497	1	0.907175	1140	tags=18%, list=8%, signal=16%	EGFR/PTGER3/PTGER1
KEGG_ANTIGEN_PROCESSING_AND_PRESENTATION	KEGG_ANTIGEN_PROCESSING_AND_PRESENTATION	26	0.433181	0.881522	0.704827	1	0.907175	3796	tags=23%, list=26%, signal=17%	CD8B/HSPA2/CD8A/CTSL/LGMN/CTSB
REACTOME_PEROXISOMAL_PROTEIN_IMPORT	REACTOME_PEROXISOMAL_PROTEIN_IMPORT	51	0.407219	0.881407	0.742978	1	0.907175	3736	tags=16%, list=26%, signal=12%	EPHX2/PECR/PAOX/MLYCD/SCP2/DAO/TYSND1/ACOT4
LOPEZ_TRANSLATION_VIA_FN1_SIGNALING	LOPEZ_TRANSLATION_VIA_FN1_SIGNALING	33	0.422097	0.881246	0.716239	1	0.907175	2953	tags=18%, list=20%, signal=15%	HOXB7/EFNB2/THBS1/STX16/MMP16/SSTR2
WAKABAYASHI_ADIPOGENESIS_PPARG_RXRA_BOUND_WITH_H4K20ME1_MARK	WAKABAYASHI_ADIPOGENESIS_PPARG_RXRA_BOUND_WITH_H4K20ME1_MARK	126	0.391078	0.880671	0.82465	1	0.907175	3908	tags=21%, list=27%, signal=15%	AOX1/PCCA/PC/ADAMTS12/GPRC5B/CERS4/LTBP3/PIM3/KLF15/PPARG/ESRRA/LPL/PLAAT3/EFR3A/DGAT1/PLOD1/CYRIB/SORT1/FAM214A/SFXN1/FADS2/PCYOX1/QDPR/EIF4G3/MTUS1/BCAT2
REACTOME_VEGFR2_MEDIATED_CELL_PROLIFERATION	REACTOME_VEGFR2_MEDIATED_CELL_PROLIFERATION	17	0.457845	0.88064	0.692262	1	0.907175	2584	tags=24%, list=18%, signal=19%	PRKCZ/PRKCA/ITPR3/KDR
REACTOME_INSULIN_RECEPTOR_RECYCLING	REACTOME_INSULIN_RECEPTOR_RECYCLING	18	0.454007	0.880508	0.693701	1	0.907175	3374	tags=22%, list=23%, signal=17%	ATP6V1C2/ATP6V0A1/TCIRG1/INS
REACTOME_NOTCH3_ACTIVATION_AND_TRANSMISSION_OF_SIGNAL_TO_THE_NUCLEUS	REACTOME_NOTCH3_ACTIVATION_AND_TRANSMISSION_OF_SIGNAL_TO_THE_NUCLEUS	24	0.436603	0.880042	0.703653	1	0.907175	2947	tags=21%, list=20%, signal=17%	EGFR/NOTCH3/DLL4/NEURL1B/JAG2
LIAN_LIPA_TARGETS_3M	LIAN_LIPA_TARGETS_3M	17	0.457469	0.879917	0.693229	1	0.907175	3928	tags=41%, list=27%, signal=30%	SLC15A3/MAFB/TNFAIP2/FKBP5/GPNMB/CTSB/SEMA7A
DAZARD_RESPONSE_TO_UV_SCC_DN	DAZARD_RESPONSE_TO_UV_SCC_DN	96	0.39378	0.879615	0.799507	1	0.907175	3085	tags=17%, list=21%, signal=13%	ARL4C/EXT1/DUSP4/ASAP2/NGDN/ADORA2B/HMGA2/FOXO3/FOXF2/PCDHGB7/SEPTIN8/GATA3/PXDC1/THBD/ARHGEF7/NEDD4L
GOLUB_ALL_VS_AML_DN	GOLUB_ALL_VS_AML_DN	17	0.457263	0.879522	0.693778	1	0.907175	1831	tags=24%, list=13%, signal=21%	CST3/HOXA9/LGALS3/ZYX
KANNAN_TP53_TARGETS_DN	KANNAN_TP53_TARGETS_DN	17	0.456587	0.878222	0.695459	1	0.907175	4446	tags=59%, list=31%, signal=41%	COL18A1/FOSL2/LAMC2/INA/APBA2/CXADR/PURA/TMEM97/G0S2/CCNE1
RAMPON_ENRICHED_LEARNING_ENVIRONMENT_LATE_UP	RAMPON_ENRICHED_LEARNING_ENVIRONMENT_LATE_UP	20	0.446179	0.878193	0.700152	1	0.907175	3848	tags=40%, list=26%, signal=29%	ZIC1/CDH2/SEZ6/BTF3/VLDLR/DLG4/CALM3/PSMB3
TERAMOTO_OPN_TARGETS_CLUSTER_6	TERAMOTO_OPN_TARGETS_CLUSTER_6	18	0.45279	0.878147	0.696884	1	0.907175	2902	tags=22%, list=20%, signal=18%	CCDC3/SLIT1/TSPAN9/ADAMTS7
PID_DNA_PK_PATHWAY	PID_DNA_PK_PATHWAY	10	-0.402202	-0.878131	0.595507	1	0.907175	8697	tags=100%, list=60%, signal=40%	XRCC5/XRCC6/PRKDC/XRCC4/APLF/POLM/POLL/LIG4/PNKP
ENK_UV_RESPONSE_EPIDERMIS_UP	ENK_UV_RESPONSE_EPIDERMIS_UP	222	0.385528	0.877922	0.889184	1	0.907175	3504	tags=19%, list=24%, signal=15%	MDFI/SFRP1/ESPL1/CYB5R2/SFXN3/CHST2/NRG1/CBX4/PKP2/ADAM8/CDH3/DKK3/DSG2/ALDH1A3/ULBP2/POU3F1/STK25/LIPG/LSR/CERS2/SNX7/TEAD4/DSC2/ZYX/ACP6/NHLH2/IRF7/PGF/ENTPD3/PPARD/OSMR/CTSL/NME3/CD47/PLCD1/CSF1/RHCG/CYP27B1/MAP4K4/VLDLR/COPZ2/FSCN1/PHLDA3
SIMBULAN_PARP1_TARGETS_DN	SIMBULAN_PARP1_TARGETS_DN	16	0.460581	0.877911	0.694863	1	0.907175	6188	tags=50%, list=43%, signal=29%	IGFBP5/CCNA2/STMN1/DNMT1/RANGAP1/SERPINH1/PCNA/TAGLN2
ROESSLER_LIVER_CANCER_METASTASIS_UP	ROESSLER_LIVER_CANCER_METASTASIS_UP	82	0.395235	0.877728	0.787878	1	0.907175	4342	tags=30%, list=30%, signal=22%	MDFI/HOXB13/CDH13/MMP9/BASP1/LPL/KHK/LRP6/PITX2/KCNQ1/ADGRL1/RAB3A/ITGA9/KMT5B/YES1/MAP3K6/GCNT2/FZD2/STUB1/PLD2/CDS1/LY6E/AP1S1/IL2RB/ENO2
GENTILE_UV_RESPONSE_CLUSTER_D1	GENTILE_UV_RESPONSE_CLUSTER_D1	16	0.460388	0.877542	0.695375	1	0.907175	3356	tags=19%, list=23%, signal=14%	GREM1/RND3/DUSP1
BIOCARTA_IL6_PATHWAY	BIOCARTA_IL6_PATHWAY	17	0.456053	0.877194	0.696899	1	0.907175	3518	tags=24%, list=24%, signal=18%	JUN/CEBPB/FOS/HRAS
REACTOME_ACTIVATION_OF_BH3_ONLY_PROTEINS	REACTOME_ACTIVATION_OF_BH3_ONLY_PROTEINS	28	-0.304199	-0.876919	0.722489	1	0.907175	1749	tags=25%, list=12%, signal=22%	BAD/TFDP1/DYNLL1/SFN/PPP3CC/PPP1R13B/BCL2
NAKAMURA_CANCER_MICROENVIRONMENT_DN	NAKAMURA_CANCER_MICROENVIRONMENT_DN	36	0.41642	0.876641	0.727793	1	0.907175	862	tags=8%, list=6%, signal=8%	TNS3/PSAT1/PSPH
VALK_AML_CLUSTER_2	VALK_AML_CLUSTER_2	20	0.445283	0.876429	0.702474	1	0.907175	3777	tags=40%, list=26%, signal=30%	DOCK1/HOXB2/KCNK5/GLI2/PIM1/MAP4K4/LAPTM4B/ARHGAP22
TOMLINS_PROSTATE_CANCER_UP	TOMLINS_PROSTATE_CANCER_UP	32	0.421095	0.876409	0.722202	1	0.907175	4237	tags=25%, list=29%, signal=18%	MBOAT2/CACNA1D/ERG/MYO6/CXADR/KRT18/DAPK1/ZNF217
REACTOME_ERYTHROPOIETIN_ACTIVATES_RAS	REACTOME_ERYTHROPOIETIN_ACTIVATES_RAS	12	0.481525	0.876379	0.694123	1	0.907175	206	tags=8%, list=1%, signal=8%	EPO
KEGG_GLYCINE_SERINE_AND_THREONINE_METABOLISM	KEGG_GLYCINE_SERINE_AND_THREONINE_METABOLISM	19	0.448373	0.876365	0.700825	1	0.907175	2967	tags=42%, list=20%, signal=34%	PSAT1/PSPH/CHDH/CBS/DMGDH/GLDC/BHMT/DAO
ONO_FOXP3_TARGETS_DN	ONO_FOXP3_TARGETS_DN	20	0.445091	0.876052	0.703012	1	0.907175	327	tags=10%, list=2%, signal=10%	IRF4/EOMES
BOYAULT_LIVER_CANCER_SUBCLASS_G3_DN	BOYAULT_LIVER_CANCER_SUBCLASS_G3_DN	31	0.422138	0.875817	0.721116	1	0.907175	2887	tags=29%, list=20%, signal=23%	MGMT/COL18A1/SLC38A3/PCSK6/CYP27A1/FXYD6/PON1/RARRES2/MTARC2
REACTOME_DOWNSTREAM_SIGNALING_OF_ACTIVATED_FGFR3	REACTOME_DOWNSTREAM_SIGNALING_OF_ACTIVATED_FGFR3	19	0.44809	0.87581	0.701611	1	0.907175	4549	tags=47%, list=31%, signal=33%	FGF4/FGF2/FGFR3/FGF8/HRAS/FGF18/FRS3/PLCG1/FGF5
REACTOME_TGF_BETA_RECEPTOR_SIGNALING_ACTIVATES_SMADS	REACTOME_TGF_BETA_RECEPTOR_SIGNALING_ACTIVATES_SMADS	31	0.422045	0.875624	0.7214	1	0.907175	4502	tags=19%, list=31%, signal=13%	BAMBI/PMEPA1/NEDD4L/STUB1/ZFYVE9/TGFBR2
REACTOME_ASYMMETRIC_LOCALIZATION_OF_PCP_PROTEINS	REACTOME_ASYMMETRIC_LOCALIZATION_OF_PCP_PROTEINS	54	0.402946	0.875461	0.756311	1	0.907175	3875	tags=20%, list=27%, signal=15%	WNT5A/FZD7/PRICKLE1/FZD3/FZD8/PARD6A/PSMC4/FZD4/FZD1/PSMB3/FZD2
CHEMNITZ_RESPONSE_TO_PROSTAGLANDIN_E2_UP	CHEMNITZ_RESPONSE_TO_PROSTAGLANDIN_E2_UP	131	0.388292	0.875226	0.838459	1	0.907175	4158	tags=21%, list=29%, signal=15%	NES/FLT1/FEZ1/FBXO17/LINC00839/AFAP1L2/MTA3/TFAP2A-AS1/IQGAP3/GRINA/PEA15/TPD52/KIF3C/PVT1/MLLT11/DGAT1/GTSE1/AFAP1L1/DYSF/DIPK1A/DDIAS/SLC16A1/SLC39A14/HJURP/PIMREG/TGFB1I1/AURKA
PID_HIF1A_PATHWAY	PID_HIF1A_PATHWAY	17	0.454953	0.875078	0.699665	1	0.907175	1549	tags=12%, list=11%, signal=11%	HIF3A/EGLN3
WP_HOSTPATHOGEN_INTERACTION_OF_HUMAN_CORONAVIRUSES_INTERFERON_INDUCTION	WP_HOSTPATHOGEN_INTERACTION_OF_HUMAN_CORONAVIRUSES_INTERFERON_INDUCTION	28	0.426306	0.874861	0.717649	1	0.907175	2698	tags=7%, list=19%, signal=6%	JUN/FOS
CROMER_METASTASIS_DN	CROMER_METASTASIS_DN	69	0.397058	0.874785	0.777702	1	0.907175	3911	tags=33%, list=27%, signal=24%	LAD1/MALL/ACTA1/HSPA2/EPAS1/CELSR1/CKB/SMTN/ADIRF/VSNL1/KLK10/FLNB/SDC4/GJB3/BMP1/FXYD3/LMNA/VDAC3/TUBA4A/C11orf80/PKP1/ITGA3/RAB31
SHIPP_DLBCL_VS_FOLLICULAR_LYMPHOMA_DN	SHIPP_DLBCL_VS_FOLLICULAR_LYMPHOMA_DN	17	0.454786	0.874756	0.7001	1	0.907175	3296	tags=29%, list=23%, signal=23%	STX16/TRIB2/HES1/ST8SIA1/PIK3IP1
KYNG_DNA_DAMAGE_DN	KYNG_DNA_DAMAGE_DN	143	0.387239	0.874654	0.848718	1	0.907175	4297	tags=28%, list=30%, signal=20%	TFPI2/PPP1R14A/CCND1/ADAMTS1/IGFBP3/CNN1/DSCAM/PBX1/LOX/NGF/FGF2/CRHBP/AKAP12/TLE1/SGCB/CEBPB/NRP2/TPM1/RHOD/RABGGTB/TP53I11/MT1H/FGFR4/PRKD2/VDAC3/ACE/SERPINE2/PRKACA/PDGFRL/RAB11B/SEMA7A/ITGB8/CRYAB/FN1/UGCG/CCNA2/POLR2F/PRSS23/TIA1/CSNK1A1
ROSS_LEUKEMIA_WITH_MLL_FUSIONS	ROSS_LEUKEMIA_WITH_MLL_FUSIONS	61	0.39967	0.874643	0.767467	1	0.907175	3442	tags=23%, list=24%, signal=18%	FEZ1/HOXA9/HOXA7/PNMA8A/MEIS1/ANXA5/CSPG4/ZSCAN18/SCP2/LAMP5/VLDLR/MYO6/ADCY9/PCDHGC3
KAUFFMANN_DNA_REPLICATION_GENES	KAUFFMANN_DNA_REPLICATION_GENES	110	-0.244238	-0.874391	0.94262	1	0.907175	1572	tags=11%, list=11%, signal=10%	POLH/LIG1/GINS2/CDC6/POLRMT/CTBP2/POLE2/REPIN1/BRCA1/CHTF18/MCM5/TERT
TONKS_TARGETS_OF_RUNX1_RUNX1T1_FUSION_GRANULOCYTE_UP	TONKS_TARGETS_OF_RUNX1_RUNX1T1_FUSION_GRANULOCYTE_UP	41	0.410695	0.874363	0.739693	1	0.907175	2272	tags=22%, list=16%, signal=19%	NEFH/IL17RB/MEIS1/TAL1/JAM3/CRHBP/CYP1A1/F2RL1/MACF1
SARTIPY_NORMAL_AT_INSULIN_RESISTANCE_UP	SARTIPY_NORMAL_AT_INSULIN_RESISTANCE_UP	27	0.427725	0.874256	0.71696	1	0.907175	5137	tags=52%, list=35%, signal=34%	CDR2/IER2/SRXN1/PTGES/TUBB6/B3GNT2/FOSL1/EREG/SPSB1/AK4/DUSP6/SPRED2/HMGCR/TUBB2A
SA_CASPASE_CASCADE	SA_CASPASE_CASCADE	11	0.487443	0.873958	0.697595	1	0.907175	2591	tags=18%, list=18%, signal=15%	SREBF2/SREBF1
BLANCO_MELO_MERS_COV_INFECTION_MCR5_CELLS_UP	BLANCO_MELO_MERS_COV_INFECTION_MCR5_CELLS_UP	181	0.385042	0.873772	0.874955	1	0.907175	3409	tags=27%, list=23%, signal=21%	CYP26B1/FSTL4/CHD5/FKBP4/FBLL1/BAG3/OSR2/PYY2/RASGRF1/TINCR/EVC2/GRTP1/DUSP8/JUN/PDZD2/ADAM32/HUNK/ANK3/MYO5B/LINC00643/CACNA1G/ATP2A1/KLF15/COL26A1/LAG3/NUAK1/KCNH3/MAMDC2/NIM1K/GATA3/MST1R/DNAJA4/DDN/CDK5R1/AMH/PGF/FOS/DGCR5/TENT5B/CSRNP1/ABTB2/GRHL1/PVT1/ITGA9/CGAS/SUSD4/DUSP1/PHF24
IVANOVSKA_MIR106B_TARGETS	IVANOVSKA_MIR106B_TARGETS	79	0.394077	0.873772	0.791371	1	0.907175	1946	tags=11%, list=13%, signal=10%	SLC16A9/PKIA/CCND1/KIF5C/SIK1/GPR137B/TRIM36/RGMA/RASGEF1A
PID_IL4_2PATHWAY	PID_IL4_2PATHWAY	37	0.413824	0.873459	0.734249	1	0.907175	3802	tags=30%, list=26%, signal=22%	IRF4/EGR2/SOCS3/THY1/COL1A2/COL1A1/CEBPB/ALOX15/ITGB3/STAT6/IRS1
PID_MET_PATHWAY	PID_MET_PATHWAY	70	0.396025	0.873123	0.781627	1	0.907175	2716	tags=14%, list=19%, signal=12%	PRKCZ/CDH1/CTNNA1/JUN/PTK2/SNAI1/SH3GL2/PARD6A/ARF6/ARHGEF4
REACTOME_SIRT1_NEGATIVELY_REGULATES_RRNA_EXPRESSION	REACTOME_SIRT1_NEGATIVELY_REGULATES_RRNA_EXPRESSION	40	-0.281438	-0.873093	0.791182	1	0.907175	1209	tags=10%, list=8%, signal=9%	H3C7/H2BC8/H2AC8/H4C5
REACTOME_APC_C_CDC20_MEDIATED_DEGRADATION_OF_CYCLIN_B	REACTOME_APC_C_CDC20_MEDIATED_DEGRADATION_OF_CYCLIN_B	20	-0.328099	-0.873011	0.682312	1	0.907175	9777	tags=55%, list=67%, signal=18%	CCNB1/ANAPC4/CDK1/CDC23/UBE2S/UBE2E1/UBC/CDC20/ANAPC10/UBB/ANAPC2
BIOCARTA_CDMAC_PATHWAY	BIOCARTA_CDMAC_PATHWAY	13	0.473185	0.872918	0.698697	1	0.907175	3518	tags=31%, list=24%, signal=23%	PRKCA/JUN/FOS/HRAS
PID_TCR_JNK_PATHWAY	PID_TCR_JNK_PATHWAY	12	0.479456	0.872614	0.699027	1	0.907175	1374	tags=8%, list=9%, signal=8%	JUN
SA_PROGRAMMED_CELL_DEATH	SA_PROGRAMMED_CELL_DEATH	12	-0.377961	-0.872455	0.621619	1	0.907175	1284	tags=25%, list=9%, signal=23%	BAD/BCL2L1/BCL2
OUILLETTE_CLL_13Q14_DELETION_DN	OUILLETTE_CLL_13Q14_DELETION_DN	45	0.406728	0.872385	0.748478	1	0.907175	4112	tags=31%, list=28%, signal=22%	MARVELD1/GFPT2/ULK2/SCIN/FZD3/CYB561/CDK5R1/SERPINE2/BACE1/ACOT4/CCDC107/MYBL2/BIK/GSDME
WIKMAN_ASBESTOS_LUNG_CANCER_DN	WIKMAN_ASBESTOS_LUNG_CANCER_DN	17	0.453552	0.872383	0.703344	1	0.907175	873	tags=12%, list=6%, signal=11%	LZTR1/MAFB
JAZAG_TGFB1_SIGNALING_VIA_SMAD4_DN	JAZAG_TGFB1_SIGNALING_VIA_SMAD4_DN	46	0.406056	0.872362	0.750276	1	0.907175	3573	tags=35%, list=25%, signal=26%	PTCH1/GALR1/NRG1/DRD2/SHISA5/S100A1/BMP2/SNX10/RBP4/CYB5A/JAG2/LIF/FLT3LG/NID2/SLC22A6/HRH2
BOYLAN_MULTIPLE_MYELOMA_PCA1_UP	BOYLAN_MULTIPLE_MYELOMA_PCA1_UP	53	0.40199	0.872317	0.759996	1	0.907175	2794	tags=36%, list=19%, signal=29%	HOOK1/CACNA1H/NBEA/LY6H/PAWR/MMP9/EPCAM/PRLR/CPE/ELL2/BASP1/F2RL1/SPAG6/RMDN2/SPON1/CHST1/TGFBI/PLAAT3/MFSD4A
WHITFIELD_CELL_CYCLE_G2_M	WHITFIELD_CELL_CYCLE_G2_M	161	0.385241	0.87227	0.865315	1	0.907175	3208	tags=15%, list=22%, signal=12%	MAPK13/AFDN/DUSP4/CCND1/FRZB/CTNNA1/PRR5/PTGER3/KLF9/INSM1/TSKU/SMTN/RASGEF1A/CDC42EP1/BMP2/SPTBN1/PLAG1/SOGA1/GAS2L3/ODF2/LMNA/GTSE1/PBK/KMT5B
MAGRANGEAS_MULTIPLE_MYELOMA_IGG_VS_IGA_DN	MAGRANGEAS_MULTIPLE_MYELOMA_IGG_VS_IGA_DN	17	0.453238	0.87178	0.704141	1	0.907175	493	tags=12%, list=3%, signal=11%	GATA6/CCND1
REACTOME_INTRA_GOLGI_AND_RETROGRADE_GOLGI_TO_ER_TRAFFIC	REACTOME_INTRA_GOLGI_AND_RETROGRADE_GOLGI_TO_ER_TRAFFIC	172	0.384409	0.871509	0.873668	1	0.907175	3640	tags=16%, list=25%, signal=12%	KIF16B/KIF6/AGPAT3/TUBB2B/KIF5A/KIF1A/RAB36/KIF26A/KIF21A/RAB6B/KIF12/STX16/DYNC1I1/RAB39A/STX10/KLC2/NAA38/KIFC2/IGF2R/TUBB6/KIF3C/VPS54/KIF1C/KLC3/COPZ2/KDELR3/TUBA4B/TUBA4A
CAFFAREL_RESPONSE_TO_THC_UP	CAFFAREL_RESPONSE_TO_THC_UP	28	-0.302302	-0.871448	0.735418	1	0.907175	10154	tags=100%, list=70%, signal=30%	USP3/IPO7/ZFP36L1/CPEB4/HERPUD1/IMPA1/KCMF1/PNISR/MYC/NEAT1/ASNS/UBR4/ZNF451/RPS2/CENPL/SEC31A/H2AC6/SHMT2/SLC3A2/TFRC/CDKN1B/FNTA/TGFB3/EXOC2/RAB5A/SERINC1/FTMT
REACTOME_CALNEXIN_CALRETICULIN_CYCLE	REACTOME_CALNEXIN_CALRETICULIN_CYCLE	25	0.430173	0.87136	0.717629	1	0.907175	521	tags=4%, list=4%, signal=4%	UGGT2
ZIRN_TRETINOIN_RESPONSE_UP	ZIRN_TRETINOIN_RESPONSE_UP	14	0.466612	0.871218	0.70139	1	0.907175	3172	tags=36%, list=22%, signal=28%	TINCR/TAL1/AKAP12/NID2/VGLL3
GENTILE_UV_RESPONSE_CLUSTER_D2	GENTILE_UV_RESPONSE_CLUSTER_D2	35	0.414889	0.871175	0.734874	1	0.907175	2753	tags=20%, list=19%, signal=16%	NTF3/MAP1B/SATB2/THBS1/GAS1/RUNX1/BDNF
PID_SYNDECAN_2_PATHWAY	PID_SYNDECAN_2_PATHWAY	27	0.426193	0.871124	0.721522	1	0.907175	4348	tags=37%, list=30%, signal=26%	LAMA1/EPHB2/LAMA3/ITGA2/HRAS/SDC2/PRKACA/MMP2/FN1/BAX
LEE_AGING_CEREBELLUM_UP	LEE_AGING_CEREBELLUM_UP	46	0.405416	0.870987	0.752369	1	0.907175	3431	tags=26%, list=24%, signal=20%	EFS/TBX6/HOXD12/LGALS3/SEZ6/IRF7/AMH/PTPRO/FOS/BDNF/IARS1/CTSZ
VANOEVELEN_MYOGENESIS_SIN3A_TARGETS	VANOEVELEN_MYOGENESIS_SIN3A_TARGETS	191	0.383433	0.870983	0.885196	1	0.907175	3353	tags=15%, list=23%, signal=12%	SUCLG2/RCN1/TJP1/AHCY/LRIG1/TSEN54/CDH6/BCL2L11/POP7/GPC5/ANXA5/SORCS2/POLR1G/TBC1D24/SLC25A40/MLYCD/HOXC8/RHBDD2/KIF17/LDLR/SOD2/FBXL8/LIN28A/CIART/LIF/NDOR1/ENOPH1/PIK3IP1/MYO6
BYSTROEM_CORRELATED_WITH_IL5_DN	BYSTROEM_CORRELATED_WITH_IL5_DN	42	-0.278081	-0.870977	0.804852	1	0.907175	1852	tags=12%, list=13%, signal=10%	PSTPIP2/ADAR/TFDP1/SYK/ITGAL
ACEVEDO_LIVER_TUMOR_VS_NORMAL_ADJACENT_TISSUE_DN	ACEVEDO_LIVER_TUMOR_VS_NORMAL_ADJACENT_TISSUE_DN	191	0.383301	0.870683	0.885682	1	0.907175	3547	tags=23%, list=24%, signal=17%	EPHX2/HOOK1/TMEM30B/RCN1/RELN/CNNM3/CCND1/GCGR/SLC15A1/MLXIPL/PPARGC1A/MYO10/IGFBP3/CDH2/EVC2/MFSD2A/LIPG/CERS4/GHR/OGDHL/IRF8/PLEKHG3/MT1F/ZBTB48/CHPF/SPIRE1/LRRFIP1/PON1/FOS/SCNN1D/DGAT2/PGGHG/MT1G/ATOH8/GCKR/CSRNP1/SNORC/SYMPK/EPHA2/TCF25/SPINT2/FAAH/NSMF
REACTOME_SUMOYLATION_OF_DNA_METHYLATION_PROTEINS	REACTOME_SUMOYLATION_OF_DNA_METHYLATION_PROTEINS	15	0.461296	0.870607	0.703505	1	0.907175	3295	tags=27%, list=23%, signal=21%	CBX4/CBX8/PCGF2/UBE2I
YAO_TEMPORAL_RESPONSE_TO_PROGESTERONE_CLUSTER_11	YAO_TEMPORAL_RESPONSE_TO_PROGESTERONE_CLUSTER_11	79	-0.251516	-0.870381	0.913218	1	0.907175	1685	tags=18%, list=12%, signal=16%	RDX/KPNA2/TMEM9B/TNFRSF21/SRSF3/RRS1/PPAN-P2RY11/USP39/AARS1/RRAGA/ACTL6A/DUS1L/LGALSL/CSE1L
MARZEC_IL2_SIGNALING_DN	MARZEC_IL2_SIGNALING_DN	23	0.43407	0.870264	0.715906	1	0.907175	3849	tags=30%, list=26%, signal=22%	CACNA1E/FOXO3/CDKN1C/CACNG3/TNFRSF11A/NT5E/DAPK1
SCHLOSSER_MYC_AND_SERUM_RESPONSE_SYNERGY	SCHLOSSER_MYC_AND_SERUM_RESPONSE_SYNERGY	29	-0.2996	-0.870184	0.745087	1	0.907175	1350	tags=14%, list=9%, signal=13%	MRPL12/RNF126/KHSRP/MTA1
WP_GENES_TARGETED_BY_MIRNAS_IN_ADIPOCYTES	WP_GENES_TARGETED_BY_MIRNAS_IN_ADIPOCYTES	12	0.478111	0.870166	0.702078	1	0.907175	3287	tags=42%, list=23%, signal=32%	HCN4/ERG/HAND2/KCNQ1/KCNJ2
REACTOME_ACTIVATION_OF_GENE_EXPRESSION_BY_SREBF_SREBP	REACTOME_ACTIVATION_OF_GENE_EXPRESSION_BY_SREBF_SREBP	37	0.412076	0.869768	0.739699	1	0.907175	4500	tags=32%, list=31%, signal=22%	SQLE/SREBF2/FDFT1/SREBF1/MVD/MTF1/SCD/RXRA/TM7SF2/SMARCD3/LSS/CREBBP
GUILLAUMOND_KLF10_TARGETS_UP	GUILLAUMOND_KLF10_TARGETS_UP	34	0.415336	0.869626	0.735169	1	0.907175	3360	tags=21%, list=23%, signal=16%	TFAP2C/CADM3/CCKBR/MOXD1/LPL/KIFC2/SERPINE2
ZHANG_ADIPOGENESIS_BY_BMP7	ZHANG_ADIPOGENESIS_BY_BMP7	14	0.465733	0.869578	0.703516	1	0.907175	4217	tags=43%, list=29%, signal=30%	SGK1/GRB14/HRAS/SH2B2/IRS1/AKT1
CAVARD_LIVER_CANCER_MALIGNANT_VS_BENIGN	CAVARD_LIVER_CANCER_MALIGNANT_VS_BENIGN	16	0.456183	0.869528	0.706172	1	0.907175	2000	tags=12%, list=14%, signal=11%	CD14/DPP4
REACTOME_FRS_MEDIATED_FGFR3_SIGNALING	REACTOME_FRS_MEDIATED_FGFR3_SIGNALING	15	0.460711	0.869504	0.704993	1	0.907175	4549	tags=53%, list=31%, signal=37%	FGF4/FGF2/FGFR3/FGF8/HRAS/FGF18/FRS3/FGF5
PID_BETA_CATENIN_DEG_PATHWAY	PID_BETA_CATENIN_DEG_PATHWAY	15	0.460492	0.869089	0.705499	1	0.907175	4482	tags=33%, list=31%, signal=23%	WNT3A/LRP6/DVL1/CSNK1A1/FZD5
REACTOME_SEMA4D_IN_SEMAPHORIN_SIGNALING	REACTOME_SEMA4D_IN_SEMAPHORIN_SIGNALING	22	0.435899	0.868952	0.715979	1	0.907175	3865	tags=32%, list=27%, signal=23%	MYH10/MYH14/MYH11/RHOC/ARHGEF12/MYL9/LIMK2
REACTOME_DOWNREGULATION_OF_SMAD2_3_SMAD4_TRANSCRIPTIONAL_ACTIVITY	REACTOME_DOWNREGULATION_OF_SMAD2_3_SMAD4_TRANSCRIPTIONAL_ACTIVITY	22	-0.318659	-0.868819	0.706798	1	0.907175	1004	tags=27%, list=7%, signal=25%	SMAD2/TRIM33/UBB/SMAD7/TGIF2/SKI
KEGG_PHENYLALANINE_METABOLISM	KEGG_PHENYLALANINE_METABOLISM	10	-0.397936	-0.868816	0.61086	1	0.907175	8	tags=20%, list=0%, signal=20%	NAA80/ALDH3B1
REACTOME_REGULATION_OF_TP53_ACTIVITY_THROUGH_ASSOCIATION_WITH_CO_FACTORS	REACTOME_REGULATION_OF_TP53_ACTIVITY_THROUGH_ASSOCIATION_WITH_CO_FACTORS	12	0.477275	0.868644	0.704024	1	0.907175	4270	tags=58%, list=29%, signal=41%	POU4F2/TP73/PPP1R13L/BANP/POU4F1/AKT1/TP53
GERHOLD_RESPONSE_TO_TZD_DN	GERHOLD_RESPONSE_TO_TZD_DN	11	0.484444	0.868581	0.70448	1	0.907175	2748	tags=36%, list=19%, signal=30%	CXCL12/GHR/PPARG/CD81
REACTOME_SYNTHESIS_OF_ACTIVE_UBIQUITIN_ROLES_OF_E1_AND_E2_ENZYMES	REACTOME_SYNTHESIS_OF_ACTIVE_UBIQUITIN_ROLES_OF_E1_AND_E2_ENZYMES	26	-0.306601	-0.86858	0.729439	1	0.907175	10091	tags=100%, list=69%, signal=31%	UBE2D1/UBE2G2/CDC34/UBE2D2/UBE2E3/UBE2T/UBA6/UBE2Z/UBE2W/UBE2Q2/UBE2G1/RPS27A/UCHL3/UBA52/OTULIN/UBE2C/UBE2K/UBE2R2/UBE2S/UBE2E1/UBE2B/UBC/USP5/UBE2H/UBB
WP_NAD_METABOLISM	WP_NAD_METABOLISM	14	0.46509	0.868378	0.705104	1	0.907175	406	tags=7%, list=3%, signal=7%	NMNAT2
AMIT_DELAYED_EARLY_GENES	AMIT_DELAYED_EARLY_GENES	17	0.451315	0.86808	0.709174	1	0.907175	4554	tags=35%, list=31%, signal=24%	FOSL2/HES1/BTG2/FOSL1/MAFF/KLF6
MORI_MATURE_B_LYMPHOCYTE_UP	MORI_MATURE_B_LYMPHOCYTE_UP	63	0.395881	0.867977	0.780823	1	0.907175	3970	tags=22%, list=27%, signal=16%	BARX1/B4GALNT1/CERS2/C12orf57/IRF8/ID3/MACF1/PEA15/SGPP1/PISD/GGA2/PIP4K2A/GNPNAT1/SAMHD1
KEGG_HEMATOPOIETIC_CELL_LINEAGE	KEGG_HEMATOPOIETIC_CELL_LINEAGE	39	0.409299	0.867804	0.745934	1	0.907175	3537	tags=33%, list=24%, signal=25%	EPO/CD8B/CD14/CD8A/IL7/IL11/CSF1/FLT3LG/CD9/ITGA2/CD1D/ITGB3/KIT
BIOCARTA_CD40_PATHWAY	BIOCARTA_CD40_PATHWAY	13	0.470406	0.867791	0.705259	1	0.907175	5578	tags=31%, list=38%, signal=19%	CD40/DUSP1/MAP3K1/TNFAIP3
WHITFIELD_CELL_CYCLE_G2	WHITFIELD_CELL_CYCLE_G2	142	0.384198	0.867644	0.85986	1	0.907175	4079	tags=18%, list=28%, signal=13%	ESPL1/CYB5R2/C5orf49/TFAP2A/HSPA2/H2AW/CXCL14/TMEM132A/LTBP3/FAM110A/CDR2/GAS1/MTCL1/ZNHIT2/TEDC1/CCNF/GAS2L3/UACA/ARHGEF39/TYSND1/TUBA4A/CKAP2L/HJURP/SV2B/CCNA2
MOLENAAR_TARGETS_OF_CCND1_AND_CDK4_DN	MOLENAAR_TARGETS_OF_CCND1_AND_CDK4_DN	46	0.403831	0.867583	0.757551	1	0.907175	4827	tags=26%, list=33%, signal=17%	GPC6/PDLIM3/GAS2L3/DDIAS/TRIP13/HJURP/POLD3/AURKA/FAM204A/PSMC3IP/CENPN/MIR3939
REACTOME_TOLL_LIKE_RECEPTOR_9_TLR9_CASCADE	REACTOME_TOLL_LIKE_RECEPTOR_9_TLR9_CASCADE	77	0.391701	0.867509	0.799227	1	0.907175	4570	tags=18%, list=31%, signal=13%	NFKB2/DUSP4/CD14/JUN/MAP2K3/IRF7/FOS/PELI3/NOD2/MAPK11/APP/TLR9/RPS6KA1/DUSP6
REACTOME_RESPIRATORY_ELECTRON_TRANSPORT_ATP_SYNTHESIS_BY_CHEMIOSMOTIC_COUPLING_AND_HEAT_PRODUCTION_BY_UNCOUPLING_PROTEINS	REACTOME_RESPIRATORY_ELECTRON_TRANSPORT_ATP_SYNTHESIS_BY_CHEMIOSMOTIC_COUPLING_AND_HEAT_PRODUCTION_BY_UNCOUPLING_PROTEINS	103	-0.243306	-0.867291	0.945745	1	0.907175	3025	tags=20%, list=21%, signal=16%	TRAP1/ATP5PB/ATP5PF/NDUFA7/SDHD/UQCR11/NDUFB10/TMEM186/ECSIT/COX19/NDUFV3/UQCRQ/UQCRH/NDUFS6/ATP5MC2/NDUFA11/SURF1/ATP5F1D/NDUFA13/NDUFAB1/NDUFS3
WU_HBX_TARGETS_2_DN	WU_HBX_TARGETS_2_DN	12	0.476294	0.866859	0.706339	1	0.907175	1304	tags=17%, list=9%, signal=15%	PTPN14/MADCAM1
FERRANDO_T_ALL_WITH_MLL_ENL_FUSION_DN	FERRANDO_T_ALL_WITH_MLL_ENL_FUSION_DN	72	-0.253839	-0.866663	0.904443	1	0.907175	2076	tags=18%, list=14%, signal=16%	SLC29A1/EEF1D/RANBP1/SRSF3/SORD/RFTN1/KHSRP/PTP4A2/PKMYT1/GAPDH/APLNR/CSE1L/MCM5
REACTOME_INTRINSIC_PATHWAY_FOR_APOPTOSIS	REACTOME_INTRINSIC_PATHWAY_FOR_APOPTOSIS	46	-0.272316	-0.866565	0.831819	1	0.907175	1749	tags=24%, list=12%, signal=21%	CASP7/BAD/TFDP1/CDKN2A/DYNLL1/MAPK3/SFN/PPP3CC/BCL2L1/PPP1R13B/BCL2
MOOTHA_GLYCOGEN_METABOLISM	MOOTHA_GLYCOGEN_METABOLISM	14	0.463882	0.866121	0.708061	1	0.907175	3011	tags=14%, list=21%, signal=11%	KAZN/GCKR
REACTOME_SEMA3A_PLEXIN_REPULSION_SIGNALING_BY_INHIBITING_INTEGRIN_ADHESION	REACTOME_SEMA3A_PLEXIN_REPULSION_SIGNALING_BY_INHIBITING_INTEGRIN_ADHESION	10	-0.396623	-0.86595	0.615677	1	0.907175	2609	tags=50%, list=18%, signal=41%	TLN1/RAC1/PLXNA1/PIP5K1C/FES
WP_SARSCOV2_INNATE_IMMUNITY_EVASION_AND_CELLSPECIFIC_IMMUNE_RESPONSE	WP_SARSCOV2_INNATE_IMMUNITY_EVASION_AND_CELLSPECIFIC_IMMUNE_RESPONSE	42	0.40573	0.865532	0.754653	1	0.907175	2912	tags=14%, list=20%, signal=11%	CXCL12/TFAP2A/CXCL5/LAG3/IRF7/TRADD
PID_TAP63_PATHWAY	PID_TAP63_PATHWAY	43	0.404922	0.865437	0.756322	1	0.907175	4868	tags=40%, list=33%, signal=26%	TFAP2C/EGR2/SPATA18/IGFBP3/NOC2L/VDR/SHH/TRAF4/ITGA3/SMARCD3/AEN/FLOT2/BAX/DICER1/FDXR/JAG1/BBC3
WU_HBX_TARGETS_2_UP	WU_HBX_TARGETS_2_UP	17	0.449845	0.865253	0.712973	1	0.907175	2136	tags=18%, list=15%, signal=15%	STK25/CDC42BPA/MAP2K3
SESTO_RESPONSE_TO_UV_C1	SESTO_RESPONSE_TO_UV_C1	51	0.399671	0.865069	0.768692	1	0.907175	3539	tags=20%, list=24%, signal=15%	KCNK1/CNN3/MAP2K3/PEA15/IER2/PIM1/TBCC/SOD2/UBE2I/KRT18
BIOCARTA_AT1R_PATHWAY	BIOCARTA_AT1R_PATHWAY	25	0.427051	0.865037	0.726665	1	0.907175	1374	tags=12%, list=9%, signal=11%	EGFR/PRKCA/JUN
TAVOR_CEBPA_TARGETS_UP	TAVOR_CEBPA_TARGETS_UP	30	0.418336	0.86494	0.735474	1	0.907175	4176	tags=40%, list=29%, signal=29%	PTPN3/EEF1A2/AKAP12/PTX3/ARC/BTG2/SOD2/LITAF/SPINT2/RAB31/BIK/GCH1
LEE_METASTASIS_AND_RNA_PROCESSING_UP	LEE_METASTASIS_AND_RNA_PROCESSING_UP	15	-0.350832	-0.864737	0.659613	1	0.907175	2816	tags=20%, list=19%, signal=16%	PABPC1/FBL/COIL
SA_B_CELL_RECEPTOR_COMPLEXES	SA_B_CELL_RECEPTOR_COMPLEXES	20	0.439313	0.864678	0.718654	1	0.907175	3518	tags=25%, list=24%, signal=19%	VAV2/JUN/PAPPA/FOS/HRAS
HASLINGER_B_CLL_WITH_MUTATED_VH_GENES	HASLINGER_B_CLL_WITH_MUTATED_VH_GENES	14	0.463088	0.86464	0.710006	1	0.907175	3317	tags=36%, list=23%, signal=28%	TLE1/TCF7/MAL/LPL/PCDH9
REACTOME_CONDENSATION_OF_PROPHASE_CHROMOSOMES	REACTOME_CONDENSATION_OF_PROPHASE_CHROMOSOMES	46	-0.271708	-0.86463	0.836377	1	0.907175	1209	tags=9%, list=8%, signal=8%	H3C7/H2BC8/H2AC8/H4C5
REACTOME_ENDOGENOUS_STEROLS	REACTOME_ENDOGENOUS_STEROLS	18	0.44578	0.864552	0.715483	1	0.907175	3598	tags=33%, list=25%, signal=25%	ARNT2/CYP1B1/PTGIS/CYP27A1/CYP4V2/RXRA
REACTOME_NEGATIVE_REGULATION_OF_FGFR3_SIGNALING	REACTOME_NEGATIVE_REGULATION_OF_FGFR3_SIGNALING	25	-0.307996	-0.864529	0.733048	1	0.907175	194	tags=12%, list=1%, signal=12%	MAPK3/FGF20/SRC
LY_AGING_PREMATURE_DN	LY_AGING_PREMATURE_DN	25	-0.307993	-0.864522	0.733048	1	0.907175	1827	tags=24%, list=13%, signal=21%	RANBP1/PTGS2/CENPA/SAFB/PKMYT1/CDC25B
DACOSTA_UV_RESPONSE_VIA_ERCC3_COMMON_UP	DACOSTA_UV_RESPONSE_VIA_ERCC3_COMMON_UP	58	0.39615	0.864431	0.779272	1	0.907175	3640	tags=26%, list=25%, signal=19%	LHX2/EFNA1/OSR2/TNFSF9/GPRC5B/SHOX2/CDKN1C/KCNJ4/FGFR3/TBCC/ABCB6/DGAT1/PLPBP/HRAS/TUBA4A
GARGALOVIC_RESPONSE_TO_OXIDIZED_PHOSPHOLIPIDS_RED_UP	GARGALOVIC_RESPONSE_TO_OXIDIZED_PHOSPHOLIPIDS_RED_UP	16	0.453458	0.864333	0.712909	1	0.907175	2862	tags=19%, list=20%, signal=15%	STC2/CEBPB/GRPEL2
AGUIRRE_PANCREATIC_CANCER_COPY_NUMBER_UP	AGUIRRE_PANCREATIC_CANCER_COPY_NUMBER_UP	265	0.378451	0.864061	0.928511	1	0.907175	4348	tags=25%, list=30%, signal=18%	BMP4/SARS2/NR1H2/FBXO17/HLF/CASKIN2/DKKL1/MBOAT7/TSEN34/ATP6V0A1/OPA3/EML2/ATXN7L1/PLEKHG3/MICALL2/PTK2/PDK4/DPF1/POLR1G/PPP1R13L/ZNF573/CBX1/ADGRA2/PON3/CYHR1/INTS1/OPLAH/OSBPL1A/PDK2/ZNF580/PVT1/ZNHIT1/PLOD3/KCTD7/RABGEF1/DGAT1/SLC39A4/PRKD2/NME2/SLC52A2/SYT5/TMEM8B/THEM6/CYRIB/LIME1/EHD2/ZNF304/MPP3/ZNF787/CABYR/CEP72/KLK13/BRD9/LHB/GPAA1/ZNF331/RSAD1/ZNF623/GNB2/EZH1/SAMD4A/G6PC3/DDHD2/FUT1/RETREG3/MRPS12/BAX
PID_CERAMIDE_PATHWAY	PID_CERAMIDE_PATHWAY	38	0.408305	0.863805	0.750379	1	0.907175	969	tags=8%, list=7%, signal=7%	PRKCZ/PDGFA/PAWR
PID_RHOA_REG_PATHWAY	PID_RHOA_REG_PATHWAY	34	0.412542	0.863776	0.743818	1	0.907175	3154	tags=24%, list=22%, signal=18%	VAV2/ARHGAP8/ARHGEF25/ARHGEF10/PLEKHG6/ARHGDIG/ARHGEF12/FARP1
PID_ER_NONGENOMIC_PATHWAY	PID_ER_NONGENOMIC_PATHWAY	32	0.414867	0.863448	0.741137	1	0.907175	3824	tags=34%, list=26%, signal=25%	GNAO1/GNA11/IGF1R/MMP9/GNAI2/GNAL/GNA14/HRAS/GNAZ/MMP2/MAPK11
REACTOME_MYD88_INDEPENDENT_TLR4_CASCADE	REACTOME_MYD88_INDEPENDENT_TLR4_CASCADE	79	0.389327	0.86324	0.808543	1	0.907175	4055	tags=14%, list=28%, signal=10%	NFKB2/DUSP4/CD14/JUN/MAP2K3/IRF7/FOS/RIPK3/NOD2/MAPK11/APP
HAHTOLA_MYCOSIS_FUNGOIDES_UP	HAHTOLA_MYCOSIS_FUNGOIDES_UP	12	0.474303	0.863234	0.710937	1	0.907175	2897	tags=17%, list=20%, signal=13%	MMP9/SOD2
REACTOME_INHIBITION_OF_DNA_RECOMBINATION_AT_TELOMERE	REACTOME_INHIBITION_OF_DNA_RECOMBINATION_AT_TELOMERE	42	-0.275568	-0.863107	0.824384	1	0.907175	827	tags=10%, list=6%, signal=9%	POLR2E/H2BC8/H2AC8/H4C5
SCHAEFFER_PROSTATE_DEVELOPMENT_6HR_DN	SCHAEFFER_PROSTATE_DEVELOPMENT_6HR_DN	404	0.376044	0.86294	0.964062	1	0.907175	3682	tags=19%, list=25%, signal=14%	MDFI/BMP4/MBOAT2/KCNK1/CLDN7/SEPTIN10/PARVA/CBX4/GRIA4/MYOCD/PRRX1/SYT13/SOX9/FKBP4/PLCXD3/DPYSL2/WNT6/FAT4/GPC1/LY6H/TIAM1/GATA2/SAMD5/SMOC2/CAMK2N1/STK25/CEP170B/SMTNL2/PDZD2/PABPC4L/AHNAK/HOXA13/EPHA7/TMEM132A/KRT19/EPCAM/NAV1/WWC1/NOC2L/LRATD2/SSH1/TRIM17/ID3/HOXD13/RND3/OXCT1/SHKBP1/DZIP1/SPTBN1/GATA3/MYCL/NAT14/FRAS1/NFIX/LEF1/GNAI2/TNKS1BP1/GSG1L/ABHD17C/VPS54/SYMPK/PTPRJ/LITAF/TBC1D16/SPR/PSMC4/CXADR/FSCN1/PHF13/BCKDHA/KRT8/H2AJ/PTPRD/KDM6B/LRP1
ROSS_ACUTE_MYELOID_LEUKEMIA_CBF	ROSS_ACUTE_MYELOID_LEUKEMIA_CBF	62	-0.257841	-0.862677	0.890685	1	0.907175	1810	tags=27%, list=12%, signal=24%	TRIO/WFDC1/CIITA/SPARC/LAT2/ABR/CD58/TRH/MN1/DUSP2/OGG1/ITGB4/PTGIR/DNMT3B/HYAL2/EGFL7/RHOB
WP_THYROID_STIMULATING_HORMONE_TSH_SIGNALING_PATHWAY	WP_THYROID_STIMULATING_HORMONE_TSH_SIGNALING_PATHWAY	57	0.395706	0.862642	0.780733	1	0.907175	3518	tags=21%, list=24%, signal=16%	GNAO1/PAX8/IGF1R/JUN/ADCY2/MAP2K3/TSHR/GNAS/FOS/GNAI2/KCNIP3/HRAS
DER_IFN_ALPHA_RESPONSE_UP	DER_IFN_ALPHA_RESPONSE_UP	44	0.402614	0.862061	0.762775	1	0.907175	2757	tags=14%, list=19%, signal=11%	PLOD2/TEAD4/MAP3K10/VEGFC/RHOC/PDXK
WP_NRF2ARE_REGULATION	WP_NRF2ARE_REGULATION	21	0.434918	0.861709	0.724576	1	0.907175	2184	tags=19%, list=15%, signal=16%	PRKCA/EPHB2/MAF/CEBPB
REACTOME_P38MAPK_EVENTS	REACTOME_P38MAPK_EVENTS	11	-0.383347	-0.861579	0.632346	1	0.907175	526	tags=18%, list=4%, signal=18%	RALGDS/SRC
BORCZUK_MALIGNANT_MESOTHELIOMA_DN	BORCZUK_MALIGNANT_MESOTHELIOMA_DN	53	0.397012	0.861515	0.776793	1	0.907175	1939	tags=19%, list=13%, signal=16%	TRAF1/VIPR2/AOX1/CHRD/FRZB/NBEAL2/WT1-AS/ARHGAP44/ATP2A1/LBX1
ALONSO_METASTASIS_UP	ALONSO_METASTASIS_UP	154	0.38075	0.861327	0.878472	1	0.907175	3796	tags=18%, list=26%, signal=13%	PMM1/EPB41L3/PTPRZ1/IGFBP1/PRKCA/DSG2/CXCL12/CDH2/LRPAP1/S100A10/PPP1R3C/LHFPL2/MAL/FAM114A1/BTF3/PLAAT3/SHB/PPP2R5C/NME2/SCD/PDE5A/FZD1/TUBA4A/GABARAP/MMP2/VCAN/CTSB
SA_REG_CASCADE_OF_CYCLIN_EXPR	SA_REG_CASCADE_OF_CYCLIN_EXPR	12	0.473235	0.861292	0.713475	1	0.907175	493	tags=8%, list=3%, signal=8%	CCND1
ONGUSAHA_TP53_TARGETS	ONGUSAHA_TP53_TARGETS	27	0.421351	0.861228	0.735538	1	0.907175	3675	tags=37%, list=25%, signal=28%	EFS/COL18A1/LY6H/AK1/SRXN1/COX6B2/FXYD3/SERPINE2/PHLDA3/CTSF
PID_PI3K_PLC_TRK_PATHWAY	PID_PI3K_PLC_TRK_PATHWAY	32	0.413744	0.861109	0.744555	1	0.907175	1676	tags=16%, list=12%, signal=14%	CCND1/CAMK4/FOXO3/NGF/TRPC3
BOYLAN_MULTIPLE_MYELOMA_D_DN	BOYLAN_MULTIPLE_MYELOMA_D_DN	54	0.396249	0.86091	0.779147	1	0.907175	4260	tags=33%, list=29%, signal=24%	CTNNA1/STK3/CHST15/AHNAK/CTDSPL/S100A1/IFFO1/ARHGAP21/DRAM1/ABTB2/CGAS/MAP10/KRT18/ANXA4/HNRNPLL/ZNF101/EZH1/FLOT2
YAO_TEMPORAL_RESPONSE_TO_PROGESTERONE_CLUSTER_8	YAO_TEMPORAL_RESPONSE_TO_PROGESTERONE_CLUSTER_8	40	0.405117	0.860772	0.758025	1	0.907175	1377	tags=12%, list=9%, signal=11%	HOXA11/GATA2/IHH/SGK1/ALPL
KEGG_OXIDATIVE_PHOSPHORYLATION	KEGG_OXIDATIVE_PHOSPHORYLATION	97	-0.243125	-0.860538	0.94848	1	0.907175	1491	tags=9%, list=10%, signal=8%	NDUFA11/ATP4B/COX6A2/ATP6V1E1/ATP5F1D/COX7A1/NDUFAB1/COX4I2/NDUFS3
YAGI_AML_WITH_INV_16_TRANSLOCATION	YAGI_AML_WITH_INV_16_TRANSLOCATION	303	0.376202	0.860466	0.944789	1	0.907175	3666	tags=21%, list=25%, signal=16%	EGR3/ARL4C/ZIC1/RGS17/FLT1/ACSL6/ALX1/KCNA5/DTNA/CACNA1D/TUBB2B/PTGER3/MYH11/STK25/PCDH8/ERG/ADCY6/HDGFL3/WT1/SLC6A11/HAP1/ZNF783/TBR1/ID3/S100A10/PTHLH/RRAD/RBPMS/SH3GL2/EPHB4/SLC25A40/DPYSL3/ZCCHC14/SOX2/TSHR/BCAM/FOXO1/OTUB1/PXDC1/ARF6/CBARP/SDC4/CDK2AP2/PKP3/RUNX1/OSMR/ARHGEF12/LRP6/RABGGTB/ARHGEF7/NR4A3/RBM15B/FLRT1/MEST/PTPRJ/NT5E/HLX/CD9/ZNF787/ERBB4/DLEC1/APOB/ZNF318/ELOVL2/TLL2
GHO_ATF5_TARGETS_DN	GHO_ATF5_TARGETS_DN	13	0.466202	0.860036	0.715357	1	0.907175	3728	tags=31%, list=26%, signal=23%	RND3/ITGA2/DUSP1/TRIP13
CUI_GLUCOSE_DEPRIVATION	CUI_GLUCOSE_DEPRIVATION	45	0.400953	0.859998	0.76735	1	0.907175	4444	tags=31%, list=31%, signal=22%	PRKCZ/PYCR1/KIF5C/KCNF1/TRPS1/ARNTL/OCLN/SEPHS2/PBK/GOT1/GSDME/FUT1/DDIT4/CBR3
BURTON_ADIPOGENESIS_7	BURTON_ADIPOGENESIS_7	36	0.408504	0.859976	0.75265	1	0.907175	3360	tags=31%, list=23%, signal=24%	CCND1/PRRX2/LY6H/HMGA2/THY1/CPE/MARCKSL1/RBP1/TGFBI/APBB2/SERPINE2
PID_MTOR_4PATHWAY	PID_MTOR_4PATHWAY	64	0.391745	0.85966	0.795182	1	0.907175	1192	tags=8%, list=8%, signal=7%	PRKCA/ULK2/PRR5/PPARGC1A/SGK1
SESTO_RESPONSE_TO_UV_C6	SESTO_RESPONSE_TO_UV_C6	35	0.409055	0.858926	0.753014	1	0.907175	2899	tags=14%, list=20%, signal=11%	MMP9/STK25/RBP1/TGFBI/CYB5A
KRASNOSELSKAYA_ILF3_TARGETS_UP	KRASNOSELSKAYA_ILF3_TARGETS_UP	15	0.45504	0.8588	0.718987	1	0.907175	4315	tags=33%, list=30%, signal=23%	TBX5/RGS4/NT5E/PROS1/TSPAN8
PARK_APL_PATHOGENESIS_DN	PARK_APL_PATHOGENESIS_DN	37	0.406811	0.858656	0.755993	1	0.907175	4055	tags=38%, list=28%, signal=27%	SLC20A1/PRKCA/COL4A2/GAL/NR2F6/ZYX/ELANE/FKBP5/GPNMB/QSOX1/LSP1/RAB31/PRTN3/APP
ELVIDGE_HIF1A_AND_HIF2A_TARGETS_UP	ELVIDGE_HIF1A_AND_HIF2A_TARGETS_UP	37	0.406573	0.858153	0.756697	1	0.907175	2141	tags=11%, list=15%, signal=9%	GABBR2/SLC24A3/RPP25/RET
REACTOME_G2_M_CHECKPOINTS	REACTOME_G2_M_CHECKPOINTS	129	-0.235491	-0.858133	0.980716	1	0.907175	952	tags=9%, list=7%, signal=8%	PSMA1/CDC6/SFN/PSMB10/H2BC8/TOP3A/PKMYT1/BRCA1/PSMC3/MCM5/H4C5
WEBER_METHYLATED_HCP_IN_SPERM_UP	WEBER_METHYLATED_HCP_IN_SPERM_UP	15	-0.348104	-0.858013	0.673071	1	0.907175	961	tags=33%, list=7%, signal=31%	FTMT/LPIN1/TCP11/SPACA1/MOV10L1
TURASHVILI_BREAST_DUCTAL_CARCINOMA_VS_LOBULAR_NORMAL_UP	TURASHVILI_BREAST_DUCTAL_CARCINOMA_VS_LOBULAR_NORMAL_UP	60	0.392307	0.857773	0.792246	1	0.907175	2141	tags=10%, list=15%, signal=9%	EPB41L3/RORA/HDGFL3/COL1A2/COL1A1/RET
MEISSNER_NPC_ICP_WITH_H3_UNMETHYLATED	MEISSNER_NPC_ICP_WITH_H3_UNMETHYLATED	16	0.449916	0.857582	0.721881	1	0.907175	2116	tags=25%, list=15%, signal=21%	COL6A2/TSSK3/MOGAT1/ADAM33
REACTOME_INSERTION_OF_TAIL_ANCHORED_PROTEINS_INTO_THE_ENDOPLASMIC_RETICULUM_MEMBRANE	REACTOME_INSERTION_OF_TAIL_ANCHORED_PROTEINS_INTO_THE_ENDOPLASMIC_RETICULUM_MEMBRANE	18	0.442119	0.857452	0.724901	1	0.907175	4577	tags=33%, list=31%, signal=23%	STX1A/CYB5A/SEC61G/APP/ALDH3A2/GET4
REACTOME_DEGRADATION_OF_GLI1_BY_THE_PROTEASOME	REACTOME_DEGRADATION_OF_GLI1_BY_THE_PROTEASOME	49	-0.26658	-0.857385	0.864363	1	0.907175	3051	tags=27%, list=21%, signal=21%	PSMC2/PSMD6/PSMC6/PSMA6/PSMB2/UBB/PSMD3/PSMB5/PSMD11/SUFU/PSMA1/PSMB10/PSMC3
REACTOME_FORMATION_OF_THE_BETA_CATENIN_TCF_TRANSACTIVATING_COMPLEX	REACTOME_FORMATION_OF_THE_BETA_CATENIN_TCF_TRANSACTIVATING_COMPLEX	59	-0.257994	-0.857	0.895579	1	0.907175	1354	tags=12%, list=9%, signal=11%	KMT2D/H3C7/H2BC8/H2AC8/BCL9L/H4C5/TERT
DER_IFN_GAMMA_RESPONSE_UP	DER_IFN_GAMMA_RESPONSE_UP	47	0.398284	0.856973	0.775105	1	0.907175	1989	tags=11%, list=14%, signal=9%	PLOD2/TEAD4/MAP3K10/VEGFC/RHOC
ICHIBA_GRAFT_VERSUS_HOST_DISEASE_D7_UP	ICHIBA_GRAFT_VERSUS_HOST_DISEASE_D7_UP	52	0.395432	0.856966	0.78247	1	0.907175	3539	tags=19%, list=24%, signal=15%	LY6H/COL4A1/CD14/SHISA5/IRF8/IRF7/SNX10/LITAF/FKBP5/KRT18
HUMMEL_BURKITTS_LYMPHOMA_UP	HUMMEL_BURKITTS_LYMPHOMA_UP	39	0.404165	0.856918	0.761887	1	0.907175	2975	tags=21%, list=20%, signal=16%	UCHL1/BMP7/SOX11/TUBB2B/FHOD3/ID3/LEF1/APBB2
BIOCARTA_NDKDYNAMIN_PATHWAY	BIOCARTA_NDKDYNAMIN_PATHWAY	17	-0.33564	-0.856177	0.695082	1	0.907175	1394	tags=18%, list=10%, signal=16%	DNM1/PPP3CC/SYNJ2
REACTOME_PCP_CE_PATHWAY	REACTOME_PCP_CE_PATHWAY	80	0.385912	0.856154	0.820809	1	0.907175	3898	tags=24%, list=27%, signal=17%	PRKCA/WNT5A/ROR2/FZD7/PRICKLE1/FZD3/FZD8/ROR1/PARD6A/PRKCG/WNT1/DVL1/PSMC4/FZD4/WNT4/FZD1/PSMB3/FZD2/FZD6
KIM_TIAL1_TARGETS	KIM_TIAL1_TARGETS	27	0.418718	0.855846	0.742955	1	0.907175	4081	tags=26%, list=28%, signal=19%	MACROH2A2/F11R/MT1H/MVD/WIPF1/TGFB1I1/NSMCE1
DITTMER_PTHLH_TARGETS_UP	DITTMER_PTHLH_TARGETS_UP	99	0.382646	0.85567	0.842071	1	0.907175	2884	tags=13%, list=20%, signal=11%	FAT1/KLF9/COL4A2/H1-0/ANXA5/CDCP1/F2RL1/LARP6/GPX4/PEG10/TIMP3/COL6A1/RAB13
REACTOME_RHOU_GTPASE_CYCLE	REACTOME_RHOU_GTPASE_CYCLE	34	-0.284824	-0.855632	0.805661	1	0.907175	241	tags=9%, list=2%, signal=9%	STAM2/HGS/SRC
WEST_ADRENOCORTICAL_TUMOR_MARKERS_UP	WEST_ADRENOCORTICAL_TUMOR_MARKERS_UP	19	0.437745	0.85559	0.729021	1	0.907175	3046	tags=26%, list=21%, signal=21%	SQLE/NPTX2/PCSK6/PDE4B/FGFR4
REACTOME_RESOLUTION_OF_AP_SITES_VIA_THE_MULTIPLE_NUCLEOTIDE_PATCH_REPLACEMENT_PATHWAY	REACTOME_RESOLUTION_OF_AP_SITES_VIA_THE_MULTIPLE_NUCLEOTIDE_PATCH_REPLACEMENT_PATHWAY	20	-0.321544	-0.855568	0.72058	1	0.907175	1782	tags=25%, list=12%, signal=22%	RPA1/POLD2/LIG1/POLE/POLE2
REACTOME_ASSEMBLY_OF_THE_ORC_COMPLEX_AT_THE_ORIGIN_OF_REPLICATION	REACTOME_ASSEMBLY_OF_THE_ORC_COMPLEX_AT_THE_ORIGIN_OF_REPLICATION	41	-0.274338	-0.855562	0.838466	1	0.907175	1209	tags=10%, list=8%, signal=9%	H3C7/H2BC8/H2AC8/H4C5
REACTOME_SIGNALING_BY_NUCLEAR_RECEPTORS	REACTOME_SIGNALING_BY_NUCLEAR_RECEPTORS	208	0.376037	0.855387	0.917266	1	0.907175	3725	tags=24%, list=26%, signal=18%	PRKCZ/NR1H2/ARL4C/EGFR/CYP26B1/FOXA1/CCND1/PGR/FKBP4/ALDH1A3/IGF1R/CXCL12/MMP9/NCOR2/JUN/FOXO3/H2BU1/CRABP1/SDR16C5/GNG4/PTK2/PDK4/GATA3/GNG13/SREBF1/CRABP2/CYP26A1/RUNX1/FOS/PPARD/GNAI2/ZDHHC7/FABP6/PDK2/GNG8/H2AC14/H2BC14/GTF2A2/KAT5/SCD/FKBP5/ERBB4/HRAS/H2AJ/RXRA/GNGT2/RDH10/MMP2/AGO2
PAL_PRMT5_TARGETS_UP	PAL_PRMT5_TARGETS_UP	171	0.37734	0.855385	0.89831	1	0.907175	3021	tags=13%, list=21%, signal=10%	PCDH7/EVL/AHCY/COL6A2/FKBP4/GAS2/PTPRK/CXCL12/TSEN34/FOXG1/NCAM1/FSTL1/CYP1B1/LOXL1/WLS/GAS1/PRELID1/TGFBI/NAA38/MCM2/P3H3/SFRP2
WP_NANOPARTICLEMEDIATED_ACTIVATION_OF_RECEPTOR_SIGNALING	WP_NANOPARTICLEMEDIATED_ACTIVATION_OF_RECEPTOR_SIGNALING	25	0.422264	0.85534	0.740164	1	0.907175	1926	tags=16%, list=13%, signal=14%	EGFR/MAPK13/COL1A1/PTK2
REACTOME_ACTIVATION_OF_THE_AP_1_FAMILY_OF_TRANSCRIPTION_FACTORS	REACTOME_ACTIVATION_OF_THE_AP_1_FAMILY_OF_TRANSCRIPTION_FACTORS	10	0.485121	0.855254	0.721752	1	0.907175	3824	tags=30%, list=26%, signal=22%	JUN/FOS/MAPK11
WP_TOLLLIKE_RECEPTOR_SIGNALING_RELATED_TO_MYD88	WP_TOLLLIKE_RECEPTOR_SIGNALING_RELATED_TO_MYD88	23	0.426546	0.85518	0.736738	1	0.907175	2413	tags=9%, list=17%, signal=7%	NFKB2/IRF7
REACTOME_ATF4_ACTIVATES_GENES_IN_RESPONSE_TO_ENDOPLASMIC_RETICULUM_STRESS	REACTOME_ATF4_ACTIVATES_GENES_IN_RESPONSE_TO_ENDOPLASMIC_RETICULUM_STRESS	21	-0.317412	-0.855022	0.730363	1	0.907175	1614	tags=14%, list=11%, signal=13%	EXOSC1/KHSRP/EXOSC3
REACTOME_TRNA_AMINOACYLATION	REACTOME_TRNA_AMINOACYLATION	35	0.407069	0.854756	0.758749	1	0.907175	33	tags=3%, list=0%, signal=3%	SARS2
REACTOME_TRAF6_MEDIATED_IRF7_ACTIVATION_IN_TLR7_8_OR_9_SIGNALING	REACTOME_TRAF6_MEDIATED_IRF7_ACTIVATION_IN_TLR7_8_OR_9_SIGNALING	10	0.484833	0.854745	0.722377	1	0.907175	5337	tags=30%, list=37%, signal=19%	IRF7/TLR9/MYD88
REACTOME_ACTIVATION_OF_PPARGC1A_PGC_1ALPHA_BY_PHOSPHORYLATION	REACTOME_ACTIVATION_OF_PPARGC1A_PGC_1ALPHA_BY_PHOSPHORYLATION	10	0.484403	0.853988	0.723261	1	0.907175	4340	tags=40%, list=30%, signal=28%	PPARGC1A/PRKAA2/MAPK11/MAPK12
BIOCARTA_CELLCYCLE_PATHWAY	BIOCARTA_CELLCYCLE_PATHWAY	22	0.428087	0.853379	0.737267	1	0.907175	1808	tags=9%, list=12%, signal=8%	CCND1/CDKN2B
DELACROIX_RARG_BOUND_MEF	DELACROIX_RARG_BOUND_MEF	300	0.373085	0.853221	0.952141	1	0.907175	4044	tags=28%, list=28%, signal=21%	YAP1/MAPK13/LOXL2/EFNA1/PTPRS/FIGN/DUSP4/NRN1/CCND1/AOX1/FGFR2/GAS2/AQP5/BTN1A1/MRGPRF/EPHB2/SGK1/BCL2L11/EVX2/CERS2/PITX1/PITPNM2/FSTL1/FAM20A/HOXA13/EPS8L2/ADO/LTBP3/PARP3/HOXD12/NID1/PPL/LOXL1/CKB/HOXD13/RND3/COL1A1/ARSA/RHOC/CEBPB/SPTBN1/UCK1/TSPAN9/OSR1/SSTR4/DPYSL3/GPRC5A/CARD10/TCIRG1/RHOD/CRABP2/ALS2CL/TIMP3/GAS8/DBNDD1/F11R/TUBB6/WNT1/NRP1/ST3GAL3/DGAT1/HPDL/NID2/RILP/WNT10B/DUSP1/SLC25A4/FSCN1/SLC39A13/GDPD5/LRP1/MMP2/CTSB/IFFO2/EREG/LSP1/SPATA33/CHMP1A/STUB1/CLEC9A/CAPN5/BAALC/METRN/FN1/FAIM2
KEGG_PORPHYRIN_AND_CHLOROPHYLL_METABOLISM	KEGG_PORPHYRIN_AND_CHLOROPHYLL_METABOLISM	19	0.436471	0.853101	0.732253	1	0.907175	1559	tags=11%, list=11%, signal=9%	BLVRB/BLVRA
YUAN_ZNF143_PARTNERS	YUAN_ZNF143_PARTNERS	17	-0.334366	-0.852927	0.701788	1	0.907175	9685	tags=100%, list=67%, signal=33%	RBM33/RRP1B/YY1/TPX2/GPBP1/DCAF13/NUSAP1/JRK/SNW1/PNN/GTPBP4/DIDO1/INO80/RUVBL1/SAP18/RAVER1
REACTOME_PLASMA_LIPOPROTEIN_REMODELING	REACTOME_PLASMA_LIPOPROTEIN_REMODELING	17	0.443369	0.852796	0.729432	1	0.907175	4745	tags=59%, list=33%, signal=40%	LMF1/LIPG/PCSK6/LPL/PCSK5/APOB/LMF2/FGF21/LCAT/ANGPTL8
REACTOME_POLYMERASE_SWITCHING_ON_THE_C_STRAND_OF_THE_TELOMERE	REACTOME_POLYMERASE_SWITCHING_ON_THE_C_STRAND_OF_THE_TELOMERE	20	-0.32048	-0.852737	0.726874	1	0.907175	315	tags=15%, list=2%, signal=15%	POLD2/TERF2/CHTF18
KIM_GASTRIC_CANCER_CHEMOSENSITIVITY	KIM_GASTRIC_CANCER_CHEMOSENSITIVITY	74	0.385606	0.852449	0.819268	1	0.907175	1530	tags=9%, list=11%, signal=9%	EPO/EPHB1/BARX1/PPFIA3/NCAM1/TSHZ2/DES
STEIN_ESRRA_TARGETS	STEIN_ESRRA_TARGETS	455	0.370902	0.852168	0.979562	1	0.907175	3379	tags=16%, list=23%, signal=13%	PMM1/HOOK1/GAS2L1/FZD10/BMP7/GFPT2/KCNK13/DSG2/UAP1L1/CYP24A1/NDRG4/ANXA6/MAFB/IQSEC1/CXCL12/MMP9/CLDN3/MAP1B/AK1/SIK1/SYNGR3/ALDOC/EPAS1/CYP1B1/EGLN3/TMEM132A/WWC1/TRPC3/PPL/FBXL15/RETREG1/TBX2/CKB/ADCY1/ACADSB/ADRA2C/BRD3OS/PPIC/VDR/CYP1A1/SCAMP5/PPP1R13L/SEPTIN8/ESRRA/SLC25A40/MLYCD/NDUFV1/PEA15/TCIRG1/FGFR3/FOXC1/ZNF768/ZNF576/SDHB/DBNDD1/CTSL/OTUB2/MTARC2/TUBB6/SOD2/OPLAH/ASB6/OSBPL1A/UST/DGAT1/SPINT1/SLC38A7/CYP27B1/PRKD2/VDAC3/CLDN1/PAFAH2/MYO6/DUSP1/SLC25A4
REACTOME_RRNA_MODIFICATION_IN_THE_NUCLEUS_AND_CYTOSOL	REACTOME_RRNA_MODIFICATION_IN_THE_NUCLEUS_AND_CYTOSOL	47	-0.266493	-0.851603	0.868416	1	0.907175	1034	tags=23%, list=7%, signal=22%	RPS7/DDX47/UTP14C/HEATR1/NOP14/TRMT112/NOC4L/FBL/WDR43/NHP2/TSR3
REACTOME_DEGRADATION_OF_CYSTEINE_AND_HOMOCYSTEINE	REACTOME_DEGRADATION_OF_CYSTEINE_AND_HOMOCYSTEINE	12	0.467769	0.851343	0.725898	1	0.907175	2835	tags=25%, list=19%, signal=20%	CDO1/ADO/TSTD1
REACTOME_SIGNALING_BY_RETINOIC_ACID	REACTOME_SIGNALING_BY_RETINOIC_ACID	26	0.418332	0.851304	0.747216	1	0.907175	3710	tags=42%, list=26%, signal=32%	CYP26B1/ALDH1A3/CRABP1/SDR16C5/PDK4/CRABP2/CYP26A1/PPARD/PDK2/RXRA/RDH10
WP_PROSTAGLANDIN_SIGNALING	WP_PROSTAGLANDIN_SIGNALING	13	0.46144	0.851251	0.726386	1	0.907175	3123	tags=31%, list=21%, signal=24%	MMP9/IRF7/PTGES/CSF1
REACTOME_MITOTIC_TELOPHASE_CYTOKINESIS	REACTOME_MITOTIC_TELOPHASE_CYTOKINESIS	10	-0.389814	-0.851084	0.640105	1	0.907175	8877	tags=100%, list=61%, signal=39%	MAU2/RAD21/STAG1/KIF23/SMC3/PLK1/PDS5B/NIPBL/PDS5A
FOURNIER_ACINAR_DEVELOPMENT_LATE_2	FOURNIER_ACINAR_DEVELOPMENT_LATE_2	236	0.373307	0.850904	0.934648	1	0.907175	4382	tags=20%, list=30%, signal=14%	ARL4C/DUSP4/FKBP4/SQLE/COL4A2/POP7/NT5DC2/TEAD4/NOC2L/RAI14/ANXA5/P3H4/RND3/SMTN/CDCP1/MT1F/DBF4/IGF2BP2/FLNB/LAMC2/MUS81/LDLR/MCM2/CCNF/NSD2/MT1H/PLOD3/EPHA2/MAP4K4/LDHA/SCD/NT5E/DVL1/SERPINE2/FERMT1/FOSL1/CNOT7/TRIP13/HJURP/ETV4/FN1/ACTB/AURKA/SAMD4A/AKT1/TUBG1/EEF1E1/HMBS
WANG_CLASSIC_ADIPOGENIC_TARGETS_OF_PPARG	WANG_CLASSIC_ADIPOGENIC_TARGETS_OF_PPARG	19	-0.32391	-0.85068	0.722478	1	0.907175	1605	tags=32%, list=11%, signal=28%	PLIN4/SLC25A10/PNPLA2/CFD/RETN/CEBPA
SATOH_COLORECTAL_CANCER_MYC_UP	SATOH_COLORECTAL_CANCER_MYC_UP	74	-0.247838	-0.850472	0.940152	1	0.907175	1053	tags=14%, list=7%, signal=13%	RPIA/UCKL1/SLC19A1/GPI/SLCO4A1/POLE2/PPAT/PAICS/TST/SLC25A17
MORI_EMU_MYC_LYMPHOMA_BY_ONSET_TIME_DN	MORI_EMU_MYC_LYMPHOMA_BY_ONSET_TIME_DN	12	-0.368327	-0.850215	0.661994	1	0.907175	902	tags=17%, list=6%, signal=16%	SURF4/VSIR
REACTOME_SYNTHESIS_OF_BILE_ACIDS_AND_BILE_SALTS	REACTOME_SYNTHESIS_OF_BILE_ACIDS_AND_BILE_SALTS	21	0.428988	0.849958	0.740265	1	0.907175	4556	tags=38%, list=31%, signal=26%	PTGIS/CYP27A1/SCP2/OSBPL1A/RXRA/OSBPL6/CH25H/OSBPL2
REACTOME_DAP12_SIGNALING	REACTOME_DAP12_SIGNALING	17	0.441881	0.849934	0.733234	1	0.907175	211	tags=6%, list=1%, signal=6%	VAV2
BIOCARTA_PAR1_PATHWAY	BIOCARTA_PAR1_PATHWAY	17	0.441786	0.849753	0.733463	1	0.907175	1819	tags=12%, list=13%, signal=10%	PRKCA/ADCY1
REACTOME_RHOG_GTPASE_CYCLE	REACTOME_RHOG_GTPASE_CYCLE	64	0.387219	0.84973	0.810234	1	0.907175	4546	tags=31%, list=31%, signal=22%	DOCK1/VAV2/ARHGAP39/DSG2/MCAM/ARHGEF26/PLEKHG3/CDC42EP1/ARHGDIG/ARHGAP21/EPHA2/GARRE1/KALRN/ARHGAP1/CYFIP1/MAP3K11/LETM1/PAK4/VANGL1/YKT6
WAGNER_APO2_SENSITIVITY	WAGNER_APO2_SENSITIVITY	18	-0.328055	-0.849507	0.717917	1	0.907175	96	tags=22%, list=1%, signal=22%	FUT7/FUT5/GALNT9/FUT4
IWANAGA_CARCINOGENESIS_BY_KRAS_DN	IWANAGA_CARCINOGENESIS_BY_KRAS_DN	85	0.381962	0.849448	0.836331	1	0.907175	3456	tags=21%, list=24%, signal=16%	FEZF1/GALR1/FLT1/KLF4/GRIK4/TMEM200A/CADM2/ITPRIPL2/LHFPL2/SLC43A2/SPON1/LRP6/FIBIN/NEURL1B/C11orf94/PPP2R5C/PIK3IP1/BMPR2
REACTOME_ACTIVATION_OF_THE_MRNA_UPON_BINDING_OF_THE_CAP_BINDING_COMPLEX_AND_EIFS_AND_SUBSEQUENT_BINDING_TO_43S	REACTOME_ACTIVATION_OF_THE_MRNA_UPON_BINDING_OF_THE_CAP_BINDING_COMPLEX_AND_EIFS_AND_SUBSEQUENT_BINDING_TO_43S	47	-0.265783	-0.849338	0.873512	1	0.907175	10689	tags=30%, list=74%, signal=8%	RPS29/RPS9/EIF2S1/RPS5/RPS25/RPS7/EIF4EBP1/RPS28/RPS26/EIF3K/PABPC1/RPS8/RPS13/RPS15A
BAKKER_FOXO3_TARGETS_DN	BAKKER_FOXO3_TARGETS_DN	140	0.376214	0.849337	0.886587	1	0.907175	2068	tags=13%, list=14%, signal=11%	SLC20A1/COBL/FZD10/PFKFB3/VIPR2/FBXO2/HOXD10/CHST15/ANK1/TSHZ2/CXCL14/TBXT/TACSTD2/MSC/FZD8/GPRIN1/SLITRK1/CLEC2L
REACTOME_NEGATIVE_REGULATION_OF_MAPK_PATHWAY	REACTOME_NEGATIVE_REGULATION_OF_MAPK_PATHWAY	38	0.401445	0.849292	0.771199	1	0.907175	3518	tags=18%, list=24%, signal=14%	PTPN3/DUSP4/DUSP8/PPP2R5B/PPP2R5C/DUSP1/HRAS
WENG_POR_TARGETS_LIVER_DN	WENG_POR_TARGETS_LIVER_DN	10	-0.388662	-0.84857	0.644028	1	0.907175	1213	tags=30%, list=8%, signal=28%	HSPH1/CYP7B1/RETSAT
PID_CD8_TCR_DOWNSTREAM_PATHWAY	PID_CD8_TCR_DOWNSTREAM_PATHWAY	37	0.401842	0.848169	0.770975	1	0.907175	2698	tags=24%, list=19%, signal=20%	EOMES/CD8B/PRKCA/EGR4/JUN/CD8A/NFATC1/NFATC2/FOS
BIOCARTA_CREB_PATHWAY	BIOCARTA_CREB_PATHWAY	21	0.428024	0.84805	0.742862	1	0.907175	4560	tags=33%, list=31%, signal=23%	PRKCA/ADCY1/PRKAR1B/HRAS/PRKAR2B/AKT1/RPS6KA1
GARGALOVIC_RESPONSE_TO_OXIDIZED_PHOSPHOLIPIDS_MAGENTA_DN	GARGALOVIC_RESPONSE_TO_OXIDIZED_PHOSPHOLIPIDS_MAGENTA_DN	10	0.481017	0.848018	0.730446	1	0.907175	2341	tags=10%, list=16%, signal=8%	RTL6
KEGG_N_GLYCAN_BIOSYNTHESIS	KEGG_N_GLYCAN_BIOSYNTHESIS	41	0.398287	0.847947	0.778334	1	0.907175	2403	tags=10%, list=17%, signal=8%	TUSC3/MGAT5B/ALG12/MGAT3
NIKOLSKY_BREAST_CANCER_16Q24_AMPLICON	NIKOLSKY_BREAST_CANCER_16Q24_AMPLICON	47	0.394088	0.847946	0.788106	1	0.907175	3892	tags=36%, list=27%, signal=27%	CPNE7/JPH3/DEF8/SPIRE2/ZCCHC14/BANP/GAS8/DBNDD1/MVD/TCF25/ZFPM1/IL17C/KLHDC4/CDH15/DPEP1/SPATA33/CHMP1A
REACTOME_INTERFERON_SIGNALING	REACTOME_INTERFERON_SIGNALING	114	0.377349	0.84748	0.867991	1	0.907175	2684	tags=12%, list=18%, signal=10%	IRF4/CAMK2B/SOCS3/NCAM1/TRIM62/CAMK2D/TRIM17/IRF8/TRIM3/TRIM46/IRF7/IRF6/FLNB/HERC5
REACTOME_STRIATED_MUSCLE_CONTRACTION	REACTOME_STRIATED_MUSCLE_CONTRACTION	19	0.433318	0.846938	0.74019	1	0.907175	1530	tags=26%, list=11%, signal=24%	ACTN2/ACTA1/ACTC1/TMOD1/DES
CERIBELLI_GENES_INACTIVE_AND_BOUND_BY_NFY	CERIBELLI_GENES_INACTIVE_AND_BOUND_BY_NFY	26	0.416142	0.846848	0.753156	1	0.907175	1104	tags=15%, list=8%, signal=14%	GAS2L1/C20orf85/NEFH/EDN3
REACTOME_BIOLOGICAL_OXIDATIONS	REACTOME_BIOLOGICAL_OXIDATIONS	111	0.377291	0.846706	0.866426	1	0.907175	3860	tags=29%, list=27%, signal=21%	ALDH2/CYP26B1/AHCY/ARNT2/SULT4A1/CYP24A1/PAOX/CYP1B1/CYP2A13/TPST1/CYP2S1/CYP1A1/PTGIS/CYP27A1/CYP26A1/MTARC2/CYP4F2/CYP4V2/OPLAH/GGT7/CYB5R3/CYP2U1/CYP2J2/CYP27B1/CYP2A6/MTARC1/RXRA/PAPSS2/GGT6/DPEP1/UGT3A2/POR
KEGG_PEROXISOME	KEGG_PEROXISOME	57	0.388262	0.846414	0.804997	1	0.907175	2967	tags=16%, list=20%, signal=13%	EPHX2/PECR/ACSL6/PAOX/MLYCD/MPV17L/SCP2/SOD2/DAO
WP_CILIARY_LANDSCAPE	WP_CILIARY_LANDSCAPE	188	0.372704	0.846358	0.919636	1	0.907175	3381	tags=12%, list=23%, signal=10%	NEFL/YAP1/TFAP2C/NINL/NEFM/TFAP2A/TFAP2B/WHRN/CBS/TFAP2D/USH1C/CDR2/IQGAP3/TBC1D4/BBS7/CDH23/RHBDD2/MCM2/TNKS1BP1/LZTFL1/CCDC40/TFAP2E/PSMC4
SHIN_B_CELL_LYMPHOMA_CLUSTER_7	SHIN_B_CELL_LYMPHOMA_CLUSTER_7	25	0.417816	0.84633	0.752251	1	0.907175	3683	tags=36%, list=25%, signal=27%	PTCH1/IGF1R/NOTCH3/GLI2/CDKN1C/DVL1/TRAF4/WNT4/STAT6
STONER_ESOPHAGEAL_CARCINOGENESIS_UP	STONER_ESOPHAGEAL_CARCINOGENESIS_UP	29	-0.29126	-0.84596	0.8007	1	0.907175	1664	tags=14%, list=11%, signal=12%	CTTN/SH2D2A/SPSB3/DNASE1L2
WP_TRANSLATION_INHIBITORS_IN_CHRONICALLY_ACTIVATED_PDGFRA_CELLS	WP_TRANSLATION_INHIBITORS_IN_CHRONICALLY_ACTIVATED_PDGFRA_CELLS	37	0.4007	0.845758	0.774351	1	0.907175	4560	tags=19%, list=31%, signal=13%	PRKCA/MAP2K3/PIM1/PRKACA/EIF4G3/AKT1/RPS6KA1
WP_HISTONE_MODIFICATIONS	WP_HISTONE_MODIFICATIONS	45	-0.266873	-0.845685	0.874481	1	0.907175	162	tags=9%, list=1%, signal=9%	KMT2D/H3C7/H4C5/NSD1
HOFFMANN_PRE_BI_TO_LARGE_PRE_BII_LYMPHOCYTE_DN	HOFFMANN_PRE_BI_TO_LARGE_PRE_BII_LYMPHOCYTE_DN	51	0.390692	0.845635	0.797175	1	0.907175	3339	tags=27%, list=23%, signal=21%	RCN1/DSG2/SQLE/LY6H/AHNAK/THY1/ZYX/PPIC/WLS/EFNB3/GRB7/SSBP4/TBXA2R/CD9
MEISSNER_BRAIN_HCP_WITH_H3_UNMETHYLATED	MEISSNER_BRAIN_HCP_WITH_H3_UNMETHYLATED	27	0.413479	0.845137	0.757404	1	0.907175	2330	tags=26%, list=16%, signal=22%	TTC22/PHETA2/HSF5/KCNG1/DES/NPB/SPEG
MCBRYAN_PUBERTAL_BREAST_5_6WK_DN	MCBRYAN_PUBERTAL_BREAST_5_6WK_DN	107	0.376949	0.845031	0.865324	1	0.907175	3471	tags=15%, list=24%, signal=11%	CAVIN1/FIGN/PRRX1/SOX9/EBF3/PPP2R5B/CSPG4/SLC2A4/DPYSL3/SDC4/RUNX1/NFIX/KCNB1/EHD2/FZD4/FSCN1
MEBARKI_HCC_PROGENITOR_WNT_DN_CTNNB1_DEPENDENT_BLOCKED_BY_FZD8CRD	MEBARKI_HCC_PROGENITOR_WNT_DN_CTNNB1_DEPENDENT_BLOCKED_BY_FZD8CRD	11	0.471272	0.844964	0.733969	1	0.907175	2677	tags=18%, list=18%, signal=15%	NR3C2/ADARB2
REACTOME_WNT5A_DEPENDENT_INTERNALIZATION_OF_FZD4	REACTOME_WNT5A_DEPENDENT_INTERNALIZATION_OF_FZD4	15	0.447616	0.84479	0.737135	1	0.907175	3427	tags=27%, list=24%, signal=20%	PRKCA/WNT5A/PRKCG/FZD4
KAAB_FAILED_HEART_ATRIUM_DN	KAAB_FAILED_HEART_ATRIUM_DN	116	0.375931	0.844731	0.873745	1	0.907175	4515	tags=25%, list=31%, signal=17%	MYH10/OPTN/CTNNA1/CNN3/BLVRB/FKBP9/ABCC9/GPR137B/PODXL/RBP1/COL15A1/LRRC32/OSMR/ABCB6/NME2/LDHA/UBE2I/LGMN/USP2/PSMB3/SLC39A14/APP/ACTB/UBE3C/LSM7/GTF3A/PGM1/TGFBR2/ACP1
BIOCARTA_IGF1R_PATHWAY	BIOCARTA_IGF1R_PATHWAY	21	0.426338	0.844708	0.747237	1	0.907175	4560	tags=38%, list=31%, signal=26%	IGF1R/ADCY1/PRKAR1B/HRAS/IRS1/PRKAR2B/AKT1/RPS6KA1
REACTOME_RAB_REGULATION_OF_TRAFFICKING	REACTOME_RAB_REGULATION_OF_TRAFFICKING	104	0.377134	0.844693	0.862951	1	0.907175	4391	tags=21%, list=30%, signal=15%	OPTN/RAB6B/TBC1D24/RIN3/ANKRD27/ARF6/RAB39A/ALS2CL/RAB38/RAB13/RABGEF1/RAB3A/TBC1D16/GGA2/GABARAP/RAB11B/RAB31/AKT1/DENND2A/RAB12/DENND2C/RAB5B
REACTOME_HOMOLOGY_DIRECTED_REPAIR	REACTOME_HOMOLOGY_DIRECTED_REPAIR	106	-0.236395	-0.844599	0.975962	1	0.907175	1648	tags=12%, list=11%, signal=11%	SUMO1/POLH/CCNA1/SIRT6/POLE/EME2/POLE2/SPIDR/H2BC8/TOP3A/RTEL1/BRCA1/H4C5
WP_EICOSANOID_SYNTHESIS	WP_EICOSANOID_SYNTHESIS	17	0.439011	0.844415	0.74041	1	0.907175	3792	tags=41%, list=26%, signal=30%	ALOX15B/PNPLA3/PTGIS/ALOX15/PTGES/PTGDS/DPEP1
MONNIER_POSTRADIATION_TUMOR_ESCAPE_UP	MONNIER_POSTRADIATION_TUMOR_ESCAPE_UP	349	0.368492	0.844256	0.970603	1	0.907175	4067	tags=19%, list=28%, signal=14%	YAP1/ESPL1/TNS3/SLC22A23/GREM1/SLIT2/SLC15A3/PRRX1/PDPN/LRIG1/PRKCA/PDZRN3/FKBP4/AQP5/UBIAD1/GPC1/MYO10/SCIN/MRGPRF/PC/AK1/FAM167B/MCC/KCNK5/KIF21A/CAMK2D/MARCKSL1/GLDC/SPIRE2/RAMP3/MAP2K3/SPTBN1/NCS1/CNTN2/FAM149A/IL11/CGNL1/TPM1/PWP2/HSPA4L/NRP1/TNFAIP2/KCTD17/GPD1L/UACA/MAP4K4/FAM83G/BACE1/TRAF4/SLC66A2/OTUD7B/SH3PXD2A/PRCP/FOSL1/MMP2/AGO2/PRMT6/EPB41L1/VCAN/LHFPL6/EREG/MAFG/MYBL2/LYPD3/FAIM2/AEN
CHEOK_RESPONSE_TO_HD_MTX_UP	CHEOK_RESPONSE_TO_HD_MTX_UP	11	0.470875	0.844252	0.734783	1	0.907175	67	tags=18%, list=0%, signal=18%	NFKB2/ARL4C
YAO_TEMPORAL_RESPONSE_TO_PROGESTERONE_CLUSTER_15	YAO_TEMPORAL_RESPONSE_TO_PROGESTERONE_CLUSTER_15	20	0.428817	0.84402	0.746031	1	0.907175	188	tags=10%, list=1%, signal=10%	C4orf48/SEPTIN10
REACTOME_FCGAMMA_RECEPTOR_FCGR_DEPENDENT_PHAGOCYTOSIS	REACTOME_FCGAMMA_RECEPTOR_FCGR_DEPENDENT_PHAGOCYTOSIS	74	0.381649	0.843702	0.831977	1	0.907175	2586	tags=15%, list=18%, signal=12%	DOCK1/VAV2/WASF3/MYO10/WIPF3/FGR/NCKAP1/PTK2/ITPR3/PLPP4/CFL1
GOLDRATH_HOMEOSTATIC_PROLIFERATION	GOLDRATH_HOMEOSTATIC_PROLIFERATION	131	0.374106	0.843251	0.888264	1	0.907175	4119	tags=18%, list=28%, signal=13%	ARL4C/EOMES/PRKCA/CTNND2/EBF3/KLF9/SNX9/SEMA4F/NCAN/NACC2/KCNS2/F2RL1/IGF2BP2/MAGOH/PCCB/PCGF2/KCTD12/SFXN1/WIPF1/QDPR/GNPNAT1/APP/SDHC
REACTOME_P75_NTR_RECEPTOR_MEDIATED_SIGNALLING	REACTOME_P75_NTR_RECEPTOR_MEDIATED_SIGNALLING	75	0.381118	0.843085	0.834038	1	0.907175	3198	tags=17%, list=22%, signal=14%	VAV2/RASGRF2/TIAM1/ARHGEF10/BCL2L11/ARHGEF26/NGF/PLEKHG2/NGFR/ARHGEF4/ARHGEF12/ARHGEF7/ARHGEF39
BIOCARTA_BCELLSURVIVAL_PATHWAY	BIOCARTA_BCELLSURVIVAL_PATHWAY	13	-0.356716	-0.842799	0.68376	1	0.907175	1211	tags=23%, list=8%, signal=21%	CASP7/ZBTB7A/CCT4
PECE_MAMMARY_STEM_CELL_UP	PECE_MAMMARY_STEM_CELL_UP	116	0.375068	0.842791	0.876425	1	0.907175	4197	tags=18%, list=29%, signal=13%	PRDX2/WFS1/BAG3/SOCS3/TUBB2B/AK1/EPS8L2/MT1E/MT1F/F11R/MT1G/MT1H/RPL28/KRT8/TUBA4A/OXLD1/PKP1/SEC61G/FAU/CNPPD1/RPLP2
LU_EZH2_TARGETS_UP	LU_EZH2_TARGETS_UP	225	0.369945	0.842614	0.940016	1	0.907175	4321	tags=31%, list=30%, signal=22%	BOK/NES/CLDN7/MAFA/BEND4/LMTK3/MGMT/SH3GL3/GNA11/MSRB3/LY6H/PPP1R1B/PITX1/ELFN2/CYP1B1/MEX3D/TEAD4/AHNAK2/HABP4/KRTCAP2/TUFT1/HBQ1/HES4/PARD6A/IRF7/ZNF814/FAM222A/SDC4/NAA38/RARRES2/TRIM47/TEDC1/F11R/NME3/SOD2/ARHGAP21/NEURL3/ODF2/ZNHIT1/LMNA/CBY1/SIGIRR/ZNF589/NME2/TYSND1/DLK2/H2AJ/TESK1/TMEM216/KLHDC9/OXLD1/PRMT6/CCDC107/AMDHD2/MAPK11/STUB1/COMTD1/AOPEP/BIK/AZIN2/CBR1/SDHC/TRIB3/AP1S1/PRSS23/G0S2/ADAMTS4/DENND2A/DDIT4/LSM7
BASSO_CD40_SIGNALING_UP	BASSO_CD40_SIGNALING_UP	66	0.383278	0.842493	0.823253	1	0.907175	2373	tags=20%, list=16%, signal=17%	NFKB2/IRF4/TRAF1/ADAM8/NEFM/KRT7/TNFSF9/SIK1/ELL2/GADD45B/TRIP10/LHFPL2/LRRC32
WP_TCELL_RECEPTOR_TCR_SIGNALING_PATHWAY	WP_TCELL_RECEPTOR_TCR_SIGNALING_PATHWAY	66	0.383273	0.842481	0.823279	1	0.907175	2698	tags=12%, list=19%, signal=10%	IRF4/JUN/PSTPIP1/CD8A/GATA3/NFATC1/NFATC2/FOS
PID_IL6_7_PATHWAY	PID_IL6_7_PATHWAY	38	0.397973	0.841947	0.781358	1	0.907175	2698	tags=13%, list=19%, signal=11%	SOCS3/JUN/CEBPB/FOXO1/FOS
REACTOME_CILIUM_ASSEMBLY	REACTOME_CILIUM_ASSEMBLY	173	-0.224439	-0.84182	0.993174	1	0.907175	2551	tags=19%, list=18%, signal=16%	PAFAH1B1/CCP110/ARL6/ARL13B/EXOC8/ARF4/AKAP9/SSNA1/BBS4/BBS10/PCNT/TUBB4A/TUBA3C/ACTR1A/TUBA8/IFT172/TNPO1/DYNLL1/IFT81/CEP89/CNTRL/TUBB3/CSNK1D/DYNLT5/TUBB4B/EXOC6/TUBB1/DYNLRB1/CCT4/TUBB8/NEK2/B9D1/IFT80
KEGG_HISTIDINE_METABOLISM	KEGG_HISTIDINE_METABOLISM	18	0.43404	0.841782	0.745411	1	0.907175	685	tags=11%, list=5%, signal=11%	ALDH2/ALDH1A3
BIOCARTA_PTC1_PATHWAY	BIOCARTA_PTC1_PATHWAY	10	0.476974	0.840891	0.739014	1	0.907175	2694	tags=20%, list=19%, signal=16%	PTCH1/SHH
REACTOME_NEGATIVE_REGULATION_OF_FGFR1_SIGNALING	REACTOME_NEGATIVE_REGULATION_OF_FGFR1_SIGNALING	28	0.40972	0.840825	0.765216	1	0.907175	2769	tags=21%, list=19%, signal=17%	FGF4/FGF3/FGF2/FGF22/KL/FGF8
REACTOME_CELL_EXTRACELLULAR_MATRIX_INTERACTIONS	REACTOME_CELL_EXTRACELLULAR_MATRIX_INTERACTIONS	15	0.445316	0.840448	0.742566	1	0.907175	4319	tags=33%, list=30%, signal=23%	PARVA/FBLIM1/TESK1/ACTB/FLNC
MULLIGHAN_MLL_SIGNATURE_2_DN	MULLIGHAN_MLL_SIGNATURE_2_DN	217	0.369121	0.840234	0.939402	1	0.907175	4106	tags=25%, list=28%, signal=18%	EGR3/RUNX1T1/CAVIN1/BARX2/DNAH2/NTRK2/SLC18A2/PYCR1/MYH11/LRRN2/PTPN14/H1-0/SLC24A3/FAM171A1/CERS4/TEAD4/RASL10A/FAAP20/CTDSPL/PPL/LOXL1/CKB/BAIAP3/PTHLH/FDFT1/RBPMS/MACF1/LHFPL2/PGF/IER2/RUNX1/NBL1/TPD52/CYP4F2/AP1B1/LAMB2/CDH4/TBXA2R/YES1/PTPRCAP/SERPINE2/LGR5/FGFR1/FSCN1/MYRF/CYTL1/MMP2/N4BP2L2/DAPK1/BAALC/POU4F1/TGFB1I1/GTPBP3/APP/EIF2AK2
BIOCARTA_RELA_PATHWAY	BIOCARTA_RELA_PATHWAY	13	0.45528	0.839887	0.740794	1	0.907175	4500	tags=23%, list=31%, signal=16%	TRADD/TNFRSF1B/CREBBP
ZHU_CMV_8_HR_DN	ZHU_CMV_8_HR_DN	38	0.396961	0.839806	0.784245	1	0.907175	3582	tags=29%, list=25%, signal=22%	BMP4/IGF1R/FBLN1/TFAP2A/GAS1/ADM/TP53BP1/RUNX1/LMNA/IGFBP2/ACVR2A
REACTOME_MTORC1_MEDIATED_SIGNALLING	REACTOME_MTORC1_MEDIATED_SIGNALLING	21	-0.311729	-0.839714	0.762131	1	0.907175	10015	tags=52%, list=69%, signal=16%	LAMTOR2/EIF4E/EIF4B/LAMTOR4/YWHAB/LAMTOR1/EIF4EBP1/AKT1S1/RRAGD/EEF2K/RRAGA
REACTOME_SHC_MEDIATED_CASCADE_FGFR3	REACTOME_SHC_MEDIATED_CASCADE_FGFR3	12	0.461347	0.839654	0.740563	1	0.907175	4549	tags=58%, list=31%, signal=40%	FGF4/FGF2/FGFR3/FGF8/HRAS/FGF18/FGF5
RASHI_NFKB1_TARGETS	RASHI_NFKB1_TARGETS	15	0.444874	0.839614	0.743602	1	0.907175	3123	tags=20%, list=21%, signal=16%	NFKB2/BTG2/CSF1
REACTOME_RECOGNITION_AND_ASSOCIATION_OF_DNA_GLYCOSYLASE_WITH_SITE_CONTAINING_AN_AFFECTED_PURINE	REACTOME_RECOGNITION_AND_ASSOCIATION_OF_DNA_GLYCOSYLASE_WITH_SITE_CONTAINING_AN_AFFECTED_PURINE	33	-0.281132	-0.839591	0.836225	1	0.907175	1025	tags=12%, list=7%, signal=11%	OGG1/H2BC8/H2AC8/H4C5
REACTOME_TRANS_GOLGI_NETWORK_VESICLE_BUDDING	REACTOME_TRANS_GOLGI_NETWORK_VESICLE_BUDDING	61	0.383637	0.839558	0.820185	1	0.907175	4149	tags=23%, list=29%, signal=16%	SNX9/DNASE2/TPD52L1/SH3GL2/IGF2R/TPD52/DNM2/AP1B1/CLVS2/SORT1/CTSZ/CHMP2A/APP/AP1S1
MOOTHA_GLUCONEOGENESIS	MOOTHA_GLUCONEOGENESIS	23	0.418729	0.839508	0.757581	1	0.907175	4601	tags=39%, list=32%, signal=27%	PC/ALDOC/GPT/LDHA/GAPDHS/FBP1/PGAM2/ENO2/MDH2
BROWNE_HCMV_INFECTION_10HR_UP	BROWNE_HCMV_INFECTION_10HR_UP	70	0.380547	0.839	0.833259	1	0.907175	3905	tags=20%, list=27%, signal=15%	MSX1/BCL2L11/CRLF1/FOXJ1/RRAD/NKX2-5/FGFR3/SST/CDR2L/PCDH9/SOX5/FKBP5/PTPRD/CHRNA7
BROWNE_INTERFERON_RESPONSIVE_GENES	BROWNE_INTERFERON_RESPONSIVE_GENES	32	0.403084	0.838923	0.77518	1	0.907175	4176	tags=25%, list=29%, signal=18%	KIF5C/TYMP/PDZD2/IRF7/THEMIS2/SAMHD1/EIF2AK2/GCH1
SANSOM_APC_MYC_TARGETS	SANSOM_APC_MYC_TARGETS	212	0.368591	0.838706	0.939383	1	0.907175	2932	tags=14%, list=20%, signal=11%	ZFP2/PMM1/NFKB2/BMP7/PTPRS/CCND1/DOCK9/PKN3/HNF1B/NEUROG3/CDX2/NPTX2/ROR2/NBEAL2/TELO2/ADO/RRP9/CDC42BPA/ZBTB48/SGCB/HOMER1/OTUB1/SF3B5/UBALD1/BDNF/ARHGEF12/ACHE/GAS8/INTS1/OPLAH
WILLIAMS_ESR1_TARGETS_UP	WILLIAMS_ESR1_TARGETS_UP	24	0.416058	0.83863	0.760474	1	0.907175	2656	tags=25%, list=18%, signal=20%	OLFM1/CXCL12/THBS1/KCNK5/TPD52L1/PPM1E
WENDT_COHESIN_TARGETS_UP	WENDT_COHESIN_TARGETS_UP	26	0.411917	0.83825	0.764547	1	0.907175	5117	tags=42%, list=35%, signal=27%	STK3/RND3/PTK2/CAST/OXR1/REEP3/USP25/JMJD1C/FRA10AC1/SREK1/CAMSAP2
REACTOME_NR1H2_AND_NR1H3_MEDIATED_SIGNALING	REACTOME_NR1H2_AND_NR1H3_MEDIATED_SIGNALING	32	0.402591	0.837897	0.776586	1	0.907175	4049	tags=28%, list=28%, signal=20%	NR1H2/ARL4C/NCOR2/SREBF1/FABP6/SCD/RXRA/AGO2/HDAC3
REACTOME_SIGNALING_BY_FGFR2	REACTOME_SIGNALING_BY_FGFR2	61	0.382785	0.837694	0.822754	1	0.907175	4694	tags=31%, list=32%, signal=21%	ESRP1/FGFR2/FGF4/ESRP2/FGF3/FGF2/FGF22/FGF8/HRAS/PTBP1/POLR2F/FGF18/TIA1/FRS3/PLCG1/FGF5/HNRNPF/RBFOX2/FGFBP3
SHEPARD_BMYB_MORPHOLINO_UP	SHEPARD_BMYB_MORPHOLINO_UP	164	0.369824	0.837682	0.917379	1	0.907175	4053	tags=20%, list=28%, signal=15%	SASH1/CYP26B1/MPPED2/AIF1L/PTPRN/SOCS3/MB21D2/TBX6/TPPP3/ATP6V1C2/HSPA2/FOXO3/DLGAP4/RAB36/PARP3/BMP2/UCK1/MSI1/CRABP2/FOS/TRIM47/OSBPL10/ABAT/VDAC3/FBXO32/KRT18/RDH10/MMP2/NAPEPLD/PGP/HSPB1/CPN1/MRPL49
BOCHKIS_FOXA2_TARGETS	BOCHKIS_FOXA2_TARGETS	301	0.36601	0.837076	0.966965	1	0.907175	3682	tags=20%, list=25%, signal=15%	FOXA2/AHCY/COCH/EFNA1/IGFBP1/ITPKC/MLXIPL/TMEM121B/NECAB1/COLEC12/MAL2/CDH2/EVC2/LHX1/COL2A1/AASS/CHGA/PLOD2/ESRP2/CABCOCO1/PLEKHG3/ID3/KLF15/PTK2/RPL39L/PDK4/VDR/PPARG/FDFT1/PER1/GAS1/NKX2-5/PLEKHA6/GATA3/RHOD/LDLR/TEDC2/CYP4F2/CYB5A/GPRC5C/CD276/CD47/FOXP2/OSBPL1A/GPT/SEPHS2/CYP2J2/CYP2A6/CD9/SORT1/PEMT/FAM43A/COL11A1/PCGF5/CDK5/FAAH/H2AJ/KDM6B/LRP1
RICKMAN_METASTASIS_UP	RICKMAN_METASTASIS_UP	258	0.366661	0.836834	0.956562	1	0.907175	4526	tags=24%, list=31%, signal=17%	CADM1/MAGI2/TAFA5/MPDZ/PXDN/MFAP3L/VSTM4/FRZB/ADAMTS9/FGF19/SHE/GPRC5B/C14orf132/DTX3/LAMA2/JAM3/MTA3/TPST1/SNED1/ZNF75A/TIGD7/SLC37A3/ZFP90/PLCB4/TP53BP1/OSCP1/CAND2/GNAS/PRKD1/LRP6/SH3RF3/GGT7/SEPHS2/ITGA9/MEST/ZNF606/C1orf56/PAIP2B/APBA2/ATP9A/EFHD1/MTHFSD/ACVR2A/PRCP/FARP2/EDAR/TMEM97/B4GAT1/HJURP/ETV4/LRP4/RETREG2/SUPT7L/BOC/SFMBT1/ZMYND11/BUD23/MORN2/GABARAPL1/DCUN1D1/FASTKD2/ACP1/SLC16A10
KEGG_ETHER_LIPID_METABOLISM	KEGG_ETHER_LIPID_METABOLISM	21	-0.31066	-0.836833	0.768022	1	0.907175	1541	tags=43%, list=11%, signal=38%	CHPT1/PAFAH1B1/PLA2G7/PLA2G12A/PLA2G1B/LPCAT1/PLPP3/PLA2G2E/PLA2G3
WIELAND_UP_BY_HBV_INFECTION	WIELAND_UP_BY_HBV_INFECTION	46	0.389514	0.836825	0.801685	1	0.907175	4158	tags=28%, list=29%, signal=20%	LGALS3/S100A10/CFL1/SOD2/DRAM1/RAB20/PBK/THEMIS2/GPNMB/COTL1/CTSB/RAB31/AURKA
WP_CONSTITUTIVE_ANDROSTANE_RECEPTOR_PATHWAY	WP_CONSTITUTIVE_ANDROSTANE_RECEPTOR_PATHWAY	14	0.44817	0.836785	0.745446	1	0.907175	3598	tags=29%, list=25%, signal=22%	PPARGC1A/FOXO1/CYP2A6/RXRA
LIANG_HEMATOPOIESIS_STEM_CELL_NUMBER_SMALL_VS_HUGE_UP	LIANG_HEMATOPOIESIS_STEM_CELL_NUMBER_SMALL_VS_HUGE_UP	31	0.403292	0.836717	0.77617	1	0.907175	3879	tags=26%, list=27%, signal=19%	GAS2/PAWR/TFCP2L1/IRF6/COX6B2/FADS1/QDPR/SMIM7
SEIDEN_ONCOGENESIS_BY_MET	SEIDEN_ONCOGENESIS_BY_MET	81	0.376916	0.836629	0.849877	1	0.907175	2789	tags=10%, list=19%, signal=8%	EEF1A2/PLOD2/ATP2A1/CXCL5/NCKAP1/F2RL1/SCP2/ARHGEF12
REACTOME_O_LINKED_GLYCOSYLATION_OF_MUCINS	REACTOME_O_LINKED_GLYCOSYLATION_OF_MUCINS	37	-0.273765	-0.836431	0.85918	1	0.907175	1752	tags=30%, list=12%, signal=26%	ST6GALNAC2/ST3GAL4/GALNTL6/MUC1/MUC4/MUC17/B3GNT8/B3GNT3/MUC6/B3GNT4/GALNT9
WP_SIGNAL_TRANSDUCTION_THROUGH_IL1R	WP_SIGNAL_TRANSDUCTION_THROUGH_IL1R	23	0.417119	0.836279	0.761763	1	0.907175	3079	tags=13%, list=21%, signal=10%	JUN/MAP2K3/IRAK3
REACTOME_REGULATION_OF_BACH1_ACTIVITY	REACTOME_REGULATION_OF_BACH1_ACTIVITY	11	-0.372015	-0.83611	0.676361	1	0.907175	9136	tags=45%, list=63%, signal=17%	UBC/BACH1/MAFK/UBB/FBXL17
GRAHAM_NORMAL_QUIESCENT_VS_NORMAL_DIVIDING_UP	GRAHAM_NORMAL_QUIESCENT_VS_NORMAL_DIVIDING_UP	37	0.396066	0.835977	0.787669	1	0.907175	4223	tags=32%, list=29%, signal=23%	OPTN/H1-0/CRHBP/SPTBN1/RBPMS/MIR22HG/SOD2/PCDH9/HLX/MAFF/TGFB1I1/ALOX5
WP_FLUOROPYRIMIDINE_ACTIVITY	WP_FLUOROPYRIMIDINE_ACTIVITY	26	0.410775	0.835926	0.767676	1	0.907175	2275	tags=15%, list=16%, signal=13%	DPYS/TYMP/MTHFR/UCK1
WP_PROXIMAL_TUBULE_TRANSPORT	WP_PROXIMAL_TUBULE_TRANSPORT	34	0.399129	0.835692	0.782799	1	0.907175	3523	tags=24%, list=24%, signal=18%	SLC9A3/SLC5A5/CA4/SLC1A1/SLC47A1/SLC6A20/SLC4A2/SLC22A6
REACTOME_SIGNALING_BY_INTERLEUKINS	REACTOME_SIGNALING_BY_INTERLEUKINS	300	0.365345	0.835521	0.967979	1	0.907175	4084	tags=21%, list=28%, signal=16%	STX1A/NFKB2/RORA/PTPRZ1/TSLP/IRF4/IL12RB2/SNAP25/DUSP4/CCND1/CTF1/SOCS3/MMP9/IL17RB/IFNLR1/PTPN14/JUN/FOXO3/CRLF1/FGF2/PTPN5/CNTFR/COL1A2/MAP2K3/TWIST1/S1PR1/GATA3/IL7/SOX2/IL11/FOXO1/CFL1/PIM1/FOS/ALOX15/PITPNA/OSMR/IL20RA/SOD2/IL1RL2/IL13/LIF/PELI3/IRAK3/CSF1/TNFRSF1B/SIGIRR/HNRNPDL/YES1/PSMC4/FSCN1/IL17C/STAT6/PRKACA/MMP2/NOD2/IRS1/MAPK11/PSMB3/PRTN3/IL36B/FN1/APP/OPRD1
FLORIO_NEOCORTEX_BASAL_RADIAL_GLIA_DN	FLORIO_NEOCORTEX_BASAL_RADIAL_GLIA_DN	143	0.369708	0.835058	0.90729	1	0.907175	4158	tags=18%, list=29%, signal=13%	ESPL1/ANO5/SEMA5A/GRIN2A/FGFR2/FSTL1/MCC/NID1/COL1A2/SERTAD4/IQGAP3/E2F8/NSUN7/LDLR/TUBB6/GAS2L3/GTSE1/PBK/CKAP2L/HJURP/FAM124B/PIMREG/MYBL2/FN1/LRP4/AURKA
OISHI_CHOLANGIOMA_STEM_CELL_LIKE_UP	OISHI_CHOLANGIOMA_STEM_CELL_LIKE_UP	276	0.365434	0.834807	0.963232	1	0.907175	3517	tags=14%, list=24%, signal=11%	PMM1/HOOK1/PROX1/FBXO17/PCCA/HNF1B/SCTR/PPARGC1A/PGBD5/MEGF8/IL17RB/EVC/ZNF232/CERS2/SLC25A23/GPR137B/PUS3/PRLR/ONECUT1/NRSN2/MED31/CDC42EP1/PRKAA2/BMPR1A/ITIH5/TRIM32/GAL3ST1/YPEL1/PPP2R3A/DGCR5/FGFR4/PTPRF/FARP1/SLC22A5/TBC1D16/TBC1D8/ZNF304/ANKEF1
REACTOME_ALPHA_LINOLENIC_OMEGA3_AND_LINOLEIC_OMEGA6_ACID_METABOLISM	REACTOME_ALPHA_LINOLENIC_OMEGA3_AND_LINOLEIC_OMEGA6_ACID_METABOLISM	11	0.46555	0.834706	0.746255	1	0.907175	3665	tags=45%, list=25%, signal=34%	SCP2/ELOVL3/FADS2/FADS1/ELOVL2
BIOCARTA_PDGF_PATHWAY	BIOCARTA_PDGF_PATHWAY	24	0.414033	0.834549	0.765797	1	0.907175	1374	tags=12%, list=9%, signal=11%	PDGFA/PRKCA/JUN
TERAO_AOX4_TARGETS_HG_UP	TERAO_AOX4_TARGETS_HG_UP	22	-0.306055	-0.834453	0.780732	1	0.907175	761	tags=23%, list=5%, signal=22%	SBF2/PAM/RAF1/CEBPA/KIAA0930
BIOCARTA_CTCF_PATHWAY	BIOCARTA_CTCF_PATHWAY	21	-0.309747	-0.834375	0.773072	1	0.907175	2478	tags=24%, list=17%, signal=20%	TGFB2/SMAD5/SMAD1/CDKN2A/CD79A
REACTOME_PTK6_REGULATES_RHO_GTPASES_RAS_GTPASE_AND_MAP_KINASES	REACTOME_PTK6_REGULATES_RHO_GTPASES_RAS_GTPASE_AND_MAP_KINASES	11	0.465284	0.834229	0.746858	1	0.907175	184	tags=9%, list=1%, signal=9%	DOCK1
GROSS_HYPOXIA_VIA_ELK3_ONLY_DN	GROSS_HYPOXIA_VIA_ELK3_ONLY_DN	40	0.392614	0.834206	0.795326	1	0.907175	2380	tags=15%, list=16%, signal=13%	PXDN/AOX1/HOXD9/MAFB/NAV1/KCP
BIOCARTA_NPC_PATHWAY	BIOCARTA_NPC_PATHWAY	10	-0.3819	-0.833804	0.668612	1	0.907175	8992	tags=100%, list=62%, signal=38%	KPNB1/NUP210/RANBP2/NUP153/NUP62/NUP214/NUTF2/RAN/KPNA2
IIZUKA_LIVER_CANCER_PROGRESSION_G1_G2_DN	IIZUKA_LIVER_CANCER_PROGRESSION_G1_G2_DN	23	-0.302765	-0.833721	0.789674	1	0.907175	995	tags=22%, list=7%, signal=20%	ZNF91/GOLGA4/ADNP/SP3/AARS1
FUJII_YBX1_TARGETS_DN	FUJII_YBX1_TARGETS_DN	165	0.367947	0.833523	0.922769	1	0.907175	3782	tags=15%, list=26%, signal=11%	BMP7/MAD2L2/DTNA/TIAM1/PPP2R2C/COL2A1/JPH1/DKK1/PTK2/OXCT1/POLR1G/CBX1/CXCL16/TIMP3/MCM2/CCNF/NSD2/PTGES/ODF2/MLLT11/PLPBP/RDH10/TRIP13/COTL1/SH3RF1
MATTHEWS_SKIN_CARCINOGENESIS_VIA_JUN	MATTHEWS_SKIN_CARCINOGENESIS_VIA_JUN	11	0.464722	0.83322	0.747979	1	0.907175	4013	tags=45%, list=28%, signal=33%	AHNAK/TRADD/LAMA3/CALML3/IL36B
REACTOME_ESR_MEDIATED_SIGNALING	REACTOME_ESR_MEDIATED_SIGNALING	160	0.367992	0.83312	0.920383	1	0.907175	4372	tags=26%, list=30%, signal=19%	PRKCZ/EGFR/FOXA1/CCND1/PGR/FKBP4/IGF1R/CXCL12/MMP9/JUN/FOXO3/H2BU1/GNG4/PTK2/GATA3/GNG13/RUNX1/FOS/GNAI2/ZDHHC7/GNG8/H2AC14/H2BC14/GTF2A2/KAT5/FKBP5/ERBB4/HRAS/H2AJ/GNGT2/MMP2/AGO2/EREG/HSPB1/H2BC4/GNB2/POLR2F/AKT1/ZNF217/GNG12/H3C8/H2BC10
LOPEZ_MESOTHELIOMA_SURVIVAL_DN	LOPEZ_MESOTHELIOMA_SURVIVAL_DN	10	-0.381466	-0.832859	0.670137	1	0.907175	1648	tags=40%, list=11%, signal=35%	CCNA1/ENAH/TTLL12/NEK2
WP_KENNEDY_PATHWAY_FROM_SPHINGOLIPIDS	WP_KENNEDY_PATHWAY_FROM_SPHINGOLIPIDS	13	0.451467	0.832853	0.749407	1	0.907175	3402	tags=23%, list=23%, signal=18%	ETNK2/PEMT/PISD
KEGG_TOLL_LIKE_RECEPTOR_SIGNALING_PATHWAY	KEGG_TOLL_LIKE_RECEPTOR_SIGNALING_PATHWAY	57	0.381717	0.832145	0.824766	1	0.907175	4365	tags=19%, list=30%, signal=14%	MAPK13/CD14/JUN/MAP2K3/IRF7/FOS/CD40/MAPK11/AKT1/MAPK12/TLR9
REACTOME_HEDGEHOG_LIGAND_BIOGENESIS	REACTOME_HEDGEHOG_LIGAND_BIOGENESIS	55	0.382484	0.832032	0.8219	1	0.907175	1777	tags=9%, list=12%, signal=8%	IHH/NOTUM/SCUBE2/DHH/GPC5
MATZUK_MEIOTIC_AND_DNA_REPAIR	MATZUK_MEIOTIC_AND_DNA_REPAIR	34	0.397298	0.831858	0.787898	1	0.907175	2402	tags=18%, list=17%, signal=15%	CPEB1/FMN2/GJA4/MOS/GPR3/REC8
CHEN_LUNG_CANCER_SURVIVAL	CHEN_LUNG_CANCER_SURVIVAL	21	0.419801	0.831757	0.763826	1	0.907175	5342	tags=52%, list=37%, signal=33%	KRT7/FGF4/KRT19/SOD2/KRT8/ACTB/HSPA5/RAB14/PKM/PEBP1/PDIA5
NIKOLSKY_BREAST_CANCER_12Q13_Q21_AMPLICON	NIKOLSKY_BREAST_CANCER_12Q13_Q21_AMPLICON	32	0.399617	0.831708	0.784714	1	0.907175	4866	tags=19%, list=33%, signal=13%	C12orf56/CYP27B1/LGR5/MARCHF9/TSPAN8/CNOT2
LEE_INTRATHYMIC_T_PROGENITOR	LEE_INTRATHYMIC_T_PROGENITOR	13	0.450812	0.831645	0.750949	1	0.907175	3181	tags=23%, list=22%, signal=18%	HOXA9/RAB13/MEST
KEGG_METABOLISM_OF_XENOBIOTICS_BY_CYTOCHROME_P450	KEGG_METABOLISM_OF_XENOBIOTICS_BY_CYTOCHROME_P450	18	0.428554	0.831143	0.759033	1	0.907175	2028	tags=22%, list=14%, signal=19%	ALDH1A3/CYP1B1/CYP2S1/CYP1A1
NIKOLSKY_OVERCONNECTED_IN_BREAST_CANCER	NIKOLSKY_OVERCONNECTED_IN_BREAST_CANCER	17	0.431959	0.830849	0.757515	1	0.907175	2978	tags=35%, list=20%, signal=28%	MYOD1/POU4F2/IRF8/NFIX/TCF7L1/FOXP2
SCHLOSSER_SERUM_RESPONSE_AUGMENTED_BY_MYC	SCHLOSSER_SERUM_RESPONSE_AUGMENTED_BY_MYC	91	0.372562	0.830669	0.869419	1	0.907175	3761	tags=19%, list=26%, signal=14%	CASR/GLS2/EEF1A2/NCOR2/KCNH2/AMH/NDUFV1/OTUB1/CYHR1/CCNF/SYMPK/MTF1/KAT5/TCF25/IGFBP2/MAZ/PURA
REACTOME_SIGNALING_BY_MODERATE_KINASE_ACTIVITY_BRAF_MUTANTS	REACTOME_SIGNALING_BY_MODERATE_KINASE_ACTIVITY_BRAF_MUTANTS	32	-0.280132	-0.83065	0.848392	1	0.907175	1422	tags=16%, list=10%, signal=14%	MAPK3/ACTG1/RAF1/SRC/CNKSR1
CAFFAREL_RESPONSE_TO_THC_8HR_5_UP	CAFFAREL_RESPONSE_TO_THC_8HR_5_UP	15	0.440002	0.830418	0.754893	1	0.907175	6423	tags=53%, list=44%, signal=30%	CTSL/ID2/SRRM2/USP3/IPO7/ZFP36L1/JUND/TES
LUI_THYROID_CANCER_CLUSTER_3	LUI_THYROID_CANCER_CLUSTER_3	26	0.407831	0.829934	0.775398	1	0.907175	179	tags=4%, list=1%, signal=4%	CLDN7
ZHONG_SECRETOME_OF_LUNG_CANCER_AND_MACROPHAGE	ZHONG_SECRETOME_OF_LUNG_CANCER_AND_MACROPHAGE	58	0.3803	0.829845	0.829271	1	0.907175	4213	tags=26%, list=29%, signal=18%	CDH1/CST3/PSAT1/COL18A1/RALYL/SDC4/CD81/KCTD7/LDHA/CTSB/GOT1/FN1/APP/ACTB/PGAM2
NUTT_GBM_VS_AO_GLIOMA_DN	NUTT_GBM_VS_AO_GLIOMA_DN	37	0.393155	0.829833	0.795886	1	0.907175	4197	tags=27%, list=29%, signal=19%	AFAP1/OLIG2/NCAM1/ABCC8/APC2/FLRT1/GRIK2/TMEM97/POLR2F/RPLP2
WP_FOLATE_METABOLISM	WP_FOLATE_METABOLISM	38	0.392243	0.829824	0.797592	1	0.907175	3641	tags=29%, list=25%, signal=22%	NFKB2/AHCY/NOS1/CBS/MTHFR/GPX4/LDLR/SOD2/CSF1/INS/APOB
SARRIO_EPITHELIAL_MESENCHYMAL_TRANSITION_UP	SARRIO_EPITHELIAL_MESENCHYMAL_TRANSITION_UP	146	0.367124	0.829626	0.915751	1	0.907175	3845	tags=19%, list=26%, signal=14%	AGAP1/ESPL1/HOXC13/CCND1/UGGT2/F3/MBOAT7/BCL2L11/CYP2A13/TNK1/FJX1/FGF2/VEGFC/SMTN/MMP14/ETV1/RUNX1/CRY1/MCM2/SRXN1/ENOPH1/NT5E/SERPINE2/FOSL1/CALM3/VCAN/EIF5A2/RELT
WU_HBX_TARGETS_3_DN	WU_HBX_TARGETS_3_DN	10	0.470447	0.829383	0.752621	1	0.907175	4270	tags=30%, list=29%, signal=21%	WT1/PAK1/TP53
LEI_MYB_TARGETS	LEI_MYB_TARGETS	232	0.363936	0.829331	0.95531	1	0.907175	4313	tags=31%, list=30%, signal=22%	SLC20A1/SFRP1/CDH1/CLDN7/TFAP2C/CCND1/KLF9/MBOAT7/CLDN3/EEF1A2/TFAP2A/EMP2/KRT7/CYP1B1/KRT19/EPCAM/AHNAK2/PPL/COL1A2/ITPR3/S100A10/PTHLH/PTX3/BASP1/CEBPB/RRAD/GATA3/IRF6/PALM2AKAP2/LAMC2/NDUFV1/TGFBI/OTUB1/PEA15/TPM1/CRABP2/CDK2AP2/PPM1E/TIMP3/MCM2/PDXK/LAMA3/PCCB/LITAF/PTGDS/SERPINE2/MMP15/MYL9/KRT18/KRT8/FADS2/FADS1/TM7SF2/TUBA4A/STAT6/PURA/POR/LIMK2/HSPB1/CRYAB/FN1/MRPL49/LY6E/LAMB1/FBP1/AURKA/PRSS23/ZNF217/PTTG1IP/TUBG1/MRPS12
BIOCARTA_BARRESTIN_SRC_PATHWAY	BIOCARTA_BARRESTIN_SRC_PATHWAY	15	0.439409	0.8293	0.75634	1	0.907175	2564	tags=27%, list=18%, signal=22%	KCNA1/ADCY1/FGR/GNAS
MA_MYELOID_DIFFERENTIATION_UP	MA_MYELOID_DIFFERENTIATION_UP	28	0.40398	0.829044	0.78055	1	0.907175	3046	tags=14%, list=21%, signal=11%	KLF9/ELAVL3/GNAS/FGFR4
ENK_UV_RESPONSE_KERATINOCYTE_DN	ENK_UV_RESPONSE_KERATINOCYTE_DN	400	0.361274	0.828958	0.9861	1	0.907175	3918	tags=15%, list=27%, signal=11%	SFRP1/GAS2L1/PTPRZ1/PCDH7/FEZ1/ARHGAP8/EFEMP1/NRG1/FAT1/DUSP4/CNTN1/HOXA9/AFAP1/CTNNA1/STK3/CNN3/SQLE/WNT5A/PSPH/MYO10/KLF9/PAWR/H1-0/FOXO3/SNX7/DKK1/ACADSB/RND3/PTHLH/FDFT1/CBX1/PPP1R3C/VSNL1/MACF1/TP53BP1/IGF2BP3/HES1/FOS/ARHGEF4/ARHGEF7/JAG2/HSPA4L/MT1H/TBXA2R/HNRNPDL/YES1/SERPINE2/CXADR/ADCY9/FKBP5/G3BP1/TRIP13/PURA/IRS1/SLC16A1/GOT1/FZD6/BCAT2/MTMR3/PAK1
REACTOME_REGULATED_PROTEOLYSIS_OF_P75NTR	REACTOME_REGULATED_PROTEOLYSIS_OF_P75NTR	11	0.462325	0.828923	0.753116	1	0.907175	5092	tags=27%, list=35%, signal=18%	NGFR/PSEN1/PSEN2
AMUNDSON_DNA_DAMAGE_RESPONSE_TP53	AMUNDSON_DNA_DAMAGE_RESPONSE_TP53	14	0.443921	0.828853	0.755219	1	0.907175	3504	tags=43%, list=24%, signal=33%	TNFSF9/ADGRB3/ST14/BTG2/LIF/PHLDA3
WP_AMINO_ACID_METABOLISM	WP_AMINO_ACID_METABOLISM	61	0.378715	0.828785	0.835059	1	0.907175	4865	tags=31%, list=33%, signal=21%	PYCR1/PC/ARG2/CBS/PDK4/OAT/BHMT/LDHA/IARS1/P4HA2/GOT1/ALDH7A1/ASS1/PNMT/GSR/MDH2/ACSS1/EPRS1/MARS2
TIEN_INTESTINE_PROBIOTICS_2HR_UP	TIEN_INTESTINE_PROBIOTICS_2HR_UP	25	0.408923	0.828317	0.775839	1	0.907175	2665	tags=20%, list=18%, signal=16%	SEL1L3/PTK2/CYP1A1/EPHB4/LRRFIP1
WANG_NFKB_TARGETS	WANG_NFKB_TARGETS	14	0.443485	0.828039	0.756195	1	0.907175	1906	tags=21%, list=13%, signal=19%	FOXA2/ACTC1/ATP2A1
REACTOME_CASPASE_MEDIATED_CLEAVAGE_OF_CYTOSKELETAL_PROTEINS	REACTOME_CASPASE_MEDIATED_CLEAVAGE_OF_CYTOSKELETAL_PROTEINS	10	0.469598	0.827887	0.754367	1	0.907175	711	tags=10%, list=5%, signal=10%	GAS2
NOUZOVA_TRETINOIN_AND_H4_ACETYLATION	NOUZOVA_TRETINOIN_AND_H4_ACETYLATION	104	-0.232202	-0.827734	0.986057	1	0.907175	1146	tags=8%, list=8%, signal=7%	HCK/HOXA1/ZC3H4/CCNT1/ADAT1/PPP2R3C/FLCN/H4C5
ZAMORA_NOS2_TARGETS_UP	ZAMORA_NOS2_TARGETS_UP	48	0.384088	0.827723	0.817081	1	0.907175	2752	tags=12%, list=19%, signal=10%	PTPN14/KRT19/NGF/ADM/IER2/MCM2
REACTOME_REGULATION_OF_EXPRESSION_OF_SLITS_AND_ROBOS	REACTOME_REGULATION_OF_EXPRESSION_OF_SLITS_AND_ROBOS	137	0.366537	0.827076	0.912861	1	0.907175	4197	tags=14%, list=29%, signal=10%	ISL1/LHX2/SLIT2/LHX3/ROBO3/LHX9/RPL39L/HOXA2/SLIT1/MSI1/MAGOH/PSMC4/LHX4/RPL28/PSMB3/RPS24/FAU/RPL37/RPLP2
REACTOME_DISEASES_OF_MITOTIC_CELL_CYCLE	REACTOME_DISEASES_OF_MITOTIC_CELL_CYCLE	31	0.398641	0.827066	0.788885	1	0.907175	2170	tags=6%, list=15%, signal=6%	CCND1/CDKN1C
BRUINS_UVC_RESPONSE_EARLY_LATE	BRUINS_UVC_RESPONSE_EARLY_LATE	252	0.362439	0.826926	0.96317	1	0.907175	3108	tags=17%, list=21%, signal=13%	RORA/NTF3/PKP2/TBX15/LRIG1/PDZRN3/SEMA6C/CEMIP/SOCS3/IGF1R/SLC1A2/ULBP1/NECTIN2/MACROD2/PRDM5/MTA3/AHNAK/CTDSPL/RND3/UNC80/TUFT1/SIX3/HDAC9/SLIT1/ZCCHC14/MYCL/SNX10/CHCHD6/RASSF5/CYP26A1/PSMG2/ARHGDIG/EPHA4/GAS8/C3orf62/NXPH3/CRTC3/ATOH8/MVB12B/BRME1/MVD/DGAT1
ZHOU_INFLAMMATORY_RESPONSE_LIVE_DN	ZHOU_INFLAMMATORY_RESPONSE_LIVE_DN	287	0.361734	0.826792	0.971484	1	0.907175	4233	tags=24%, list=29%, signal=18%	SLC20A1/AGAP1/NTNG1/GLS2/NRG1/MPPED2/HOXB13/DNAH9/LDLRAP1/DKK3/SOX14/SGK1/POP7/NR2F6/DEF8/KRT19/DPF3/RAB40B/TACSTD2/MKX/SDR16C5/KLF12/PSTPIP1/ZBTB48/IFFO1/GDF10/TBC1D24/HDAC9/F2RL1/MLYCD/MAL/TRPS1/RIN3/ZFP3/BMPR1A/TRIM32/PTPRO/FOS/A2M-AS1/OTUB2/FANCE/GNAL/SNAP47/VGLL3/TMEM41A/PAFAH2/FBXO32/FAM214A/PDE5A/MTARC1/KRT18/PLAAT1/DNAI4/TUBA4A/MRTFB/SURF6/OXLD1/USP3-AS1/CCDC107/USP2/PIMREG/BLOC1S5/ARHGAP12/PRR12/CDS1/ZNF555/CSTF1/C11orf21/NLRC4/ORAI3
WP_SELECTIVE_EXPRESSION_OF_CHEMOKINE_RECEPTORS_DURING_TCELL_POLARIZATION	WP_SELECTIVE_EXPRESSION_OF_CHEMOKINE_RECEPTORS_DURING_TCELL_POLARIZATION	10	0.468951	0.826746	0.755713	1	0.907175	271	tags=10%, list=2%, signal=10%	IL12RB2
NADLER_HYPERGLYCEMIA_AT_OBESITY	NADLER_HYPERGLYCEMIA_AT_OBESITY	45	-0.260826	-0.826522	0.908437	1	0.907175	1095	tags=18%, list=8%, signal=16%	ACP5/RNASEH2A/HPS1/TUBB4B/OGG1/CCT4/CLTB/PTPN18
WP_EDA_SIGNALING_IN_HAIR_FOLLICLE_DEVELOPMENT	WP_EDA_SIGNALING_IN_HAIR_FOLLICLE_DEVELOPMENT	10	0.468782	0.826448	0.756093	1	0.907175	3724	tags=60%, list=26%, signal=45%	PTCH1/DKK1/SHH/BMP1/EDAR/EDARADD
REACTOME_SIGNALING_BY_FGFR4_IN_DISEASE	REACTOME_SIGNALING_BY_FGFR4_IN_DISEASE	10	0.468387	0.825751	0.756888	1	0.907175	5070	tags=40%, list=35%, signal=26%	FGFR4/HRAS/PLCG1/SOS1
SANA_RESPONSE_TO_IFNG_DN	SANA_RESPONSE_TO_IFNG_DN	71	0.374195	0.825593	0.852458	1	0.907175	4338	tags=23%, list=30%, signal=16%	GASK1B/KRT7/NT5DC2/DKK1/PIM3/RHOC/OAT/RGS4/FGFR1/PRCP/TUBA4A/ANTXR1/COTL1/PRSS23/PGAM2/TIMM17A
LEE_LIVER_CANCER_SURVIVAL_UP	LEE_LIVER_CANCER_SURVIVAL_UP	110	0.367822	0.825239	0.893764	1	0.907175	3462	tags=28%, list=24%, signal=22%	SALL1/CDO1/MPDZ/AOX1/MLXIPL/ACSL6/ALDH1L1/MOGAT1/PC/DPYS/NECAB2/TSKU/PARD3B/TTBK1/OGDHL/SLC38A3/ASGR1/PCSK6/C1orf115/CAND2/RUNDC3B/MIR1-1HG/KHK/ECHDC2/CUX2/MYRIP/PCCB/CYP2J2/PAH/FLJ30679/CGREF1
REACTOME_DOWNSTREAM_SIGNAL_TRANSDUCTION	REACTOME_DOWNSTREAM_SIGNAL_TRANSDUCTION	26	0.405309	0.824802	0.782021	1	0.907175	147	tags=8%, list=1%, signal=8%	PDGFA/PDGFB
REACTOME_SEMA3A_PAK_DEPENDENT_AXON_REPULSION	REACTOME_SEMA3A_PAK_DEPENDENT_AXON_REPULSION	12	-0.357299	-0.824758	0.707292	1	0.907175	572	tags=42%, list=4%, signal=40%	HSP90AA1/RAC1/PLXNA1/LIMK1/FES
YANG_BREAST_CANCER_ESR1_LASER_UP	YANG_BREAST_CANCER_ESR1_LASER_UP	25	0.407128	0.824681	0.780556	1	0.907175	286	tags=8%, list=2%, signal=8%	MSX2/EVL
BIOCARTA_NGF_PATHWAY	BIOCARTA_NGF_PATHWAY	15	0.436956	0.82467	0.761932	1	0.907175	3518	tags=33%, list=24%, signal=25%	JUN/NGF/NGFR/FOS/HRAS
REACTOME_ENDOSOMAL_SORTING_COMPLEX_REQUIRED_FOR_TRANSPORT_ESCRT	REACTOME_ENDOSOMAL_SORTING_COMPLEX_REQUIRED_FOR_TRANSPORT_ESCRT	25	-0.293793	-0.824663	0.821147	1	0.907175	241	tags=32%, list=2%, signal=32%	UBB/VPS4A/CHMP5/CHMP2B/CHMP6/STAM2/HGS/VPS28
REACTOME_THE_ROLE_OF_GTSE1_IN_G2_M_PROGRESSION_AFTER_G2_CHECKPOINT	REACTOME_THE_ROLE_OF_GTSE1_IN_G2_M_PROGRESSION_AFTER_G2_CHECKPOINT	63	-0.245832	-0.824578	0.955671	1	0.907175	2920	tags=30%, list=20%, signal=24%	PSMD6/PSMC6/PSMA6/HSP90AA1/PSMB2/UBB/PSMD3/PSMB5/PSMD11/TUBB4A/TUBA3C/TUBA8/PSMA1/TUBB3/TUBB4B/PSMB10/TUBB1/TUBB8/PSMC3
PID_MAPK_TRK_PATHWAY	PID_MAPK_TRK_PATHWAY	27	0.403386	0.824507	0.784175	1	0.907175	3518	tags=26%, list=24%, signal=20%	NTF3/RUSC1/MAP2K3/CDK5R1/FOS/CDK5/HRAS
CROONQUIST_NRAS_VS_STROMAL_STIMULATION_UP	CROONQUIST_NRAS_VS_STROMAL_STIMULATION_UP	26	0.405132	0.824442	0.782485	1	0.907175	4237	tags=42%, list=29%, signal=30%	DUSP4/IQSEC1/MCC/ETV1/RASGRP2/AMPH/SYNM/PRKACA/SV2B/TBC1D9/ZNF217
RUTELLA_RESPONSE_TO_HGF_VS_CSF2RB_AND_IL4_UP	RUTELLA_RESPONSE_TO_HGF_VS_CSF2RB_AND_IL4_UP	277	0.360872	0.824442	0.971049	1	0.907175	4238	tags=26%, list=29%, signal=19%	EPB41L3/TNS3/KCNMA1/RARRES1/CCND1/FKBP4/MAFB/KLF9/MMP9/TSEN34/CD14/SGK1/CHST15/NRIP3/ATP6V0A1/CYP1B1/TPST1/PDE4DIP/LGALS3/ANXA5/CXCL5/PSTPIP1/MT1F/CDKN1C/HDAC9/LHFPL2/CYP27A1/SLC5A3/SNX10/PID1/TCIRG1/PPARD/CD81/PDXK/CTSL/RAB13/SOD2/CD47/OSBPL1A/MT1G/MT1H/NRP1/CMKLR1/IRAK3/PLOD3/LTBP2/RAB20/SIGIRR/CYP27B1/SCD/TBC1D16/PTGDS/CD9/FADS1/TUBA4A/SDC2/MMP2/GPNMB/CTSB/EREG/SMIM7/CHPF2/LPAR1/GNA12/EIF2AK2/GSDME/ZNF804A/FBP1/NDUFS2/ALOX5/G6PC3
PID_AURORA_A_PATHWAY	PID_AURORA_A_PATHWAY	30	-0.281674	-0.824396	0.849978	1	0.907175	1040	tags=17%, list=7%, signal=16%	CENPA/TACC3/BRCA1/AURKAIP1/CDC25B
CHOI_ATL_STAGE_PREDICTOR	CHOI_ATL_STAGE_PREDICTOR	39	-0.266995	-0.824378	0.891832	1	0.907175	1435	tags=10%, list=10%, signal=9%	CMTM6/RAB5IF/SRPRB/TTYH2
CHEN_HOXA5_TARGETS_9HR_UP	CHEN_HOXA5_TARGETS_9HR_UP	180	0.363224	0.824182	0.94014	1	0.907175	3335	tags=12%, list=23%, signal=10%	STC2/F3/GAD1/FOSL2/DUSP8/TBX3/JUN/FOXO3/TUFT1/CEBPB/GADD45B/IRF7/DLX2/SNAI2/IER2/ARNTL/FOS/CRY1/RABGGTB/LIF/KMT5B/HLX
REACTOME_GENE_AND_PROTEIN_EXPRESSION_BY_JAK_STAT_SIGNALING_AFTER_INTERLEUKIN_12_STIMULATION	REACTOME_GENE_AND_PROTEIN_EXPRESSION_BY_JAK_STAT_SIGNALING_AFTER_INTERLEUKIN_12_STIMULATION	28	0.401478	0.823909	0.787112	1	0.907175	3231	tags=14%, list=22%, signal=11%	CFL1/PITPNA/SOD2/HNRNPDL
PID_AURORA_B_PATHWAY	PID_AURORA_B_PATHWAY	33	-0.275705	-0.823385	0.867184	1	0.907175	1501	tags=12%, list=10%, signal=11%	CENPA/NCL/SEPTIN1/AURKC
BAKKER_FOXO3_TARGETS_UP	BAKKER_FOXO3_TARGETS_UP	41	-0.264005	-0.823337	0.900246	1	0.907175	966	tags=15%, list=7%, signal=14%	C5orf63/DENND5B/CPT1A/ULK1/PNPLA6/TP53INP1
PID_NFAT_3PATHWAY	PID_NFAT_3PATHWAY	51	0.380365	0.823282	0.827214	1	0.907175	2693	tags=14%, list=19%, signal=11%	PRKCZ/PRKCA/CAMK4/NFATC1/NFATC2/PIM1/PRKCG
KEGG_PENTOSE_PHOSPHATE_PATHWAY	KEGG_PENTOSE_PHOSPHATE_PATHWAY	18	-0.317899	-0.823207	0.770765	1	0.907175	770	tags=33%, list=5%, signal=32%	PGLS/TALDO1/RPIA/GPI/H6PD/PFKP
PID_TXA2PATHWAY	PID_TXA2PATHWAY	44	0.384449	0.823166	0.816454	1	0.907175	4217	tags=34%, list=29%, signal=24%	PRKCZ/EGFR/PRKCA/GNA11/PTGDR/FGR/PRKCG/GNAI2/TBXA2R/YES1/GNA14/PRKACA/MAPK11/GNA12/AKT1
BOYLAN_MULTIPLE_MYELOMA_C_DN	BOYLAN_MULTIPLE_MYELOMA_C_DN	44	0.384429	0.823125	0.816502	1	0.907175	4322	tags=30%, list=30%, signal=21%	BCL11B/JUN/PLOD2/EGLN3/CKB/ZC2HC1A/RAB20/SFMBT2/LAPTM4B/FZD6/G6PC3/NFIC/MAP9
MARTIN_NFKB_TARGETS_DN	MARTIN_NFKB_TARGETS_DN	10	-0.376978	-0.823059	0.686724	1	0.907175	968	tags=30%, list=7%, signal=28%	MEAK7/BRSK1/DGKQ
KEGG_AMINOACYL_TRNA_BIOSYNTHESIS	KEGG_AMINOACYL_TRNA_BIOSYNTHESIS	34	0.393079	0.823025	0.799429	1	0.907175	33	tags=3%, list=0%, signal=3%	SARS2
NIKOLSKY_BREAST_CANCER_14Q22_AMPLICON	NIKOLSKY_BREAST_CANCER_14Q22_AMPLICON	12	0.452138	0.822895	0.76076	1	0.907175	4989	tags=42%, list=34%, signal=27%	PTGDR/NID2/GNPNAT1/TXNDC16/GPR137C
REACTOME_PHOSPHORYLATION_OF_THE_APC_C	REACTOME_PHOSPHORYLATION_OF_THE_APC_C	16	-0.328009	-0.822698	0.75084	1	0.907175	9777	tags=100%, list=67%, signal=33%	CDC26/ANAPC7/ANAPC11/CDC16/ANAPC1/PLK1/UBE2C/CCNB1/ANAPC4/CDK1/CDC23/UBE2S/UBE2E1/ANAPC10/ANAPC2
BIOCARTA_EGF_PATHWAY	BIOCARTA_EGF_PATHWAY	23	0.410333	0.822675	0.778955	1	0.907175	1374	tags=13%, list=9%, signal=12%	EGFR/PRKCA/JUN
WHITFIELD_CELL_CYCLE_M_G1	WHITFIELD_CELL_CYCLE_M_G1	106	0.367053	0.822617	0.893517	1	0.907175	3189	tags=11%, list=22%, signal=9%	AGPAT3/CCND1/AFAP1/DSP/GATA2/NOS1/WWC1/NCS1/C3orf62/ODF2/RAB3A/PBK
REACTOME_HDACS_DEACETYLATE_HISTONES	REACTOME_HDACS_DEACETYLATE_HISTONES	61	0.375802	0.82241	0.84334	1	0.907175	1459	tags=10%, list=10%, signal=9%	GATAD2B/MTA2/NCOR2/H2AW/H2BU1/MTA3
RAY_TUMORIGENESIS_BY_ERBB2_CDC25A_UP	RAY_TUMORIGENESIS_BY_ERBB2_CDC25A_UP	142	0.364127	0.822316	0.921356	1	0.907175	3613	tags=25%, list=25%, signal=19%	WNT10A/DTX1/SLIT2/NBEA/SLC15A1/VWC2/ALDH1A3/NCAM1/SIX1/TRPV4/C14orf132/RBP7/SYBU/KREMEN1/CABCOCO1/DNASE2/HS3ST3A1/ST8SIA6/RBP1/CORO2B/LRRC71/AKNAD1/MGARP/ITIH5/CFAP251/OSBPL1A/GALR3/SEMA3D/NID2/ATP1B2/HS3ST3B1/SCD/NKAIN3/BIRC7/TM7SF2/B3GNTL1
COULOUARN_TEMPORAL_TGFB1_SIGNATURE_DN	COULOUARN_TEMPORAL_TGFB1_SIGNATURE_DN	106	0.366909	0.822294	0.893956	1	0.907175	3717	tags=27%, list=26%, signal=21%	BAG3/COL18A1/CXCL12/IGFBP3/HMGA2/SREBF2/PCDH1/EPS8L2/CBS/PPFIBP2/LGALS3/SLC2A8/SNAI1/GADD45B/C1orf115/RASSF5/ERRFI1/SCP2/LDLR/FGF8/DGAT2/GPT/MOSPD3/CXADR/GCNT2/BMPR2/TM7SF2/LRP1/CLUH
MEISSNER_NPC_ICP_WITH_H3K4ME3	MEISSNER_NPC_ICP_WITH_H3K4ME3	15	0.435606	0.822123	0.76493	1	0.907175	3536	tags=27%, list=24%, signal=20%	ZIK1/RAB13/C5orf34/WDR83OS
VALK_AML_CLUSTER_12	VALK_AML_CLUSTER_12	20	0.417563	0.82187	0.774143	1	0.907175	3127	tags=30%, list=22%, signal=24%	PTCH1/NKX3-2/PTGER1/SIX3/STXBP1/MEG3
WP_RETINOBLASTOMA_GENE_IN_CANCER	WP_RETINOBLASTOMA_GENE_IN_CANCER	77	-0.238125	-0.821812	0.974895	1	0.907175	991	tags=9%, list=7%, signal=9%	TFDP1/POLE/POLE2/RAF1/ANLN/CDT1/CDC25B
DOUGLAS_BMI1_TARGETS_DN	DOUGLAS_BMI1_TARGETS_DN	241	0.360377	0.821684	0.964205	1	0.907175	4705	tags=18%, list=32%, signal=13%	NFKB2/NOL4/ISL1/WNT10A/AGPAT3/LRIG3/OPTN/SGCZ/SGK1/H1-0/PARM1/ACSS3/GPR137B/COL1A2/BVES/SHKBP1/GPRC5A/ARNTL/PITX2/LRP1B/TSPYL5/SPRYD3/PAFAH2/ENPP1/PLSCR4/STAT6/AMDHD2/PLEKHA1/FZD6/DHX58/SIDT2/G6PC3/MYEF2/RETREG3/KLHL12/ITGA1/FLVCR1-DT/RMND5B/STYXL1/TDRKH/IVD/STK38L/UNKL/FAM234A
REACTOME_PYRUVATE_METABOLISM_AND_CITRIC_ACID_TCA_CYCLE	REACTOME_PYRUVATE_METABOLISM_AND_CITRIC_ACID_TCA_CYCLE	46	0.38239	0.82152	0.8217	1	0.907175	4601	tags=33%, list=32%, signal=22%	SUCLG2/PDK4/PPARD/SDHB/PDK2/LDHA/SLC16A8/RXRA/SLC16A1/SDHC/IDH2/HAGH/FAHD1/D2HGDH/MDH2
LI_INDUCED_T_TO_NATURAL_KILLER_UP	LI_INDUCED_T_TO_NATURAL_KILLER_UP	221	0.360779	0.821507	0.958381	1	0.907175	3864	tags=25%, list=27%, signal=19%	EGR3/PDGFA/TRAF1/PLPP2/BAG3/UAP1L1/B4GALNT2/CTNNA1/GPC1/SCIN/LY6H/TIAM1/B4GALNT4/SGK1/SERP2/FOSL2/PIGZ/SLC24A3/FAM20A/AHNAK/EPOP/LGALS3/TSPO/CDKN2B/PIM3/SMAGP/S100A1/S100A10/LAG3/PEA15/ARF6/ERRFI1/PKP3/KLHL30/MIAT/CTSL/TUBB6/NEURL3/LMNA/SLC39A4/LITAF/NT5E/CD9/SERPINE2/GCNT2/TMEM238/BATF3/CRYBG2/KIT/GDPD5/VASH1/ARFGEF3/LRP12/COTL1/MYO1E/PRELID2
REACTOME_SIGNALING_BY_FLT3_ITD_AND_TKD_MUTANTS	REACTOME_SIGNALING_BY_FLT3_ITD_AND_TKD_MUTANTS	13	-0.34766	-0.821404	0.72357	1	0.907175	1284	tags=31%, list=9%, signal=28%	KRAS/FLT3/BCL2L1/STAT5A
WP_TOLLLIKE_RECEPTOR_SIGNALING_PATHWAY	WP_TOLLLIKE_RECEPTOR_SIGNALING_PATHWAY	58	0.37643	0.821399	0.840269	1	0.907175	4365	tags=19%, list=30%, signal=13%	MAPK13/CD14/JUN/MAP2K3/IRF7/FOS/CD40/MAPK11/AKT1/MAPK12/TLR9
HOLLEMAN_ASPARAGINASE_RESISTANCE_B_ALL_UP	HOLLEMAN_ASPARAGINASE_RESISTANCE_B_ALL_UP	25	-0.292585	-0.821272	0.827749	1	0.907175	1862	tags=28%, list=13%, signal=24%	FBL/IGFBP7/EEF1G/RPL3/LPCAT1/BCR/TPM4
LY_AGING_OLD_DN	LY_AGING_OLD_DN	51	-0.253671	-0.821224	0.930563	1	0.907175	1827	tags=14%, list=13%, signal=12%	RANBP1/PTGS2/CENPA/SAFB/PKMYT1/CSE1L/CDC25B
SHAFFER_IRF4_TARGETS_IN_ACTIVATED_B_LYMPHOCYTE	SHAFFER_IRF4_TARGETS_IN_ACTIVATED_B_LYMPHOCYTE	70	0.372408	0.821056	0.85703	1	0.907175	3576	tags=21%, list=25%, signal=16%	IRF4/AHCY/SQLE/ALDOC/SNX9/ELL2/FDFT1/LDLR/BMP6/B3GNT2/GTF2IRD1/LDHA/SCD/TBC1D8/FADS1
KYNG_ENVIRONMENTAL_STRESS_RESPONSE_NOT_BY_4NQO_IN_OLD	KYNG_ENVIRONMENTAL_STRESS_RESPONSE_NOT_BY_4NQO_IN_OLD	10	0.46569	0.820997	0.762352	1	0.907175	3859	tags=30%, list=27%, signal=22%	SOX9/TP53I11/GNPNAT1
CAFFAREL_RESPONSE_TO_THC_DN	CAFFAREL_RESPONSE_TO_THC_DN	26	-0.289782	-0.820935	0.834567	1	0.907175	1884	tags=15%, list=13%, signal=13%	TUBA3C/SRSF3/SPIDR/PPIF
WP_HEMATOPOIETIC_STEM_CELL_DIFFERENTIATION	WP_HEMATOPOIETIC_STEM_CELL_DIFFERENTIATION	39	0.38706	0.820652	0.811207	1	0.907175	3446	tags=38%, list=24%, signal=29%	EPO/ZNF835/GATA2/THRB/KCNH2/FLI1/NFATC2/PIM1/RUNX1/FOS/LEF1/MIR3074/CSF1/ABO/ITGB3
PARK_TRETINOIN_RESPONSE_AND_RARA_PLZF_FUSION	PARK_TRETINOIN_RESPONSE_AND_RARA_PLZF_FUSION	16	0.43015	0.819905	0.769372	1	0.907175	2670	tags=31%, list=18%, signal=26%	FGR/PPARG/FLNB/CEBPE/PIM1
PASQUALUCCI_LYMPHOMA_BY_GC_STAGE_DN	PASQUALUCCI_LYMPHOMA_BY_GC_STAGE_DN	126	0.364052	0.81981	0.912964	1	0.907175	3994	tags=22%, list=27%, signal=16%	JAKMIP1/KLF2/CNN3/BLVRB/CRIP1/TUSC3/KLHL14/ID3/S100A10/TRIB2/SBK1/RIN3/PPM1E/RASGRP2/GPD1L/CPLX2/HNRNPDL/PTPRCAP/CCDC50/FAM43A/BACH2/BTBD1/PAX5/ZFPM1/COTL1/LSP1/PGP/CPN1
BIOCARTA_HIVNEF_PATHWAY	BIOCARTA_HIVNEF_PATHWAY	48	-0.255692	-0.81979	0.925057	1	0.907175	1737	tags=15%, list=12%, signal=13%	CASP6/TNFRSF1A/DFFA/DFFB/ACTG1/CASP2/BCL2
DAZARD_RESPONSE_TO_UV_NHEK_UP	DAZARD_RESPONSE_TO_UV_NHEK_UP	157	0.362072	0.8194	0.933299	1	0.907175	4110	tags=25%, list=28%, signal=18%	GAD2/NKX2-1/CCK/NEFM/PAX8/BAMBI/MYF6/SGK1/BCL2L11/HSPA2/POP7/TYMP/COL19A1/JUN/LAMA2/TACSTD2/CDKN1C/GADD45B/SPTBN1/ADM/APC2/TAGLN3/DLX2/IER2/FOXC1/FOS/MT1G/CYP2J2/DUSP1/COL11A1/HRAS/KLK13/STAT6/GPAA1/ECHS1/SEC61G/ZNF623/RCAN2/RPL37/LY6E
REACTOME_MHC_CLASS_II_ANTIGEN_PRESENTATION	REACTOME_MHC_CLASS_II_ANTIGEN_PRESENTATION	89	0.367777	0.819309	0.881349	1	0.907175	3796	tags=24%, list=26%, signal=18%	TUBB2B/KIF5A/KIF26A/LAG3/DYNC1I1/SH3GL2/KLC2/CTSL/DNM2/AP1B1/TUBB6/KIF3C/OSBPL1A/RILP/KLC3/LGMN/TUBA4B/TUBA4A/CTSF/DNM3/CTSB
WP_ASPIRIN_AND_MIRNAS	WP_ASPIRIN_AND_MIRNAS	15	0.434058	0.8192	0.768453	1	0.907175	3091	tags=27%, list=21%, signal=21%	MIR675/H19/WNT1/MVD
IVANOVA_HEMATOPOIESIS_MATURE_CELL	IVANOVA_HEMATOPOIESIS_MATURE_CELL	222	0.359643	0.818977	0.960626	1	0.907175	3858	tags=19%, list=27%, signal=14%	EGFR/SLC22A23/STX2/CLIC6/FN3K/NINL/COLEC12/PC/MCUB/CD14/ATP6V0A1/KLF11/THBS1/SOWAHA/FGR/COL1A1/CDR2/LNPK/ZBBX/ANKRD9/GRINA/RAB24/BMPR1A/GPX4/ADGRL3/C3orf62/OTUB2/HSPA4L/SPTB/ABCB6/CAST/MTF1/PAQR9/TMCC2/PLBD1/SLC66A2/LGMN/FAM210B/MTSS1/CTSB/EIF5A2/SLC16A1
WP_FATTY_ACID_BETAOXIDATION	WP_FATTY_ACID_BETAOXIDATION	26	-0.28909	-0.818972	0.838425	1	0.907175	1086	tags=15%, list=7%, signal=14%	ECI1/GPD2/PNPLA2/CPT1B
BEIER_GLIOMA_STEM_CELL_DN	BEIER_GLIOMA_STEM_CELL_DN	47	0.38059	0.818903	0.826715	1	0.907175	2320	tags=15%, list=16%, signal=13%	MORN4/CCND1/CACNA1A/IGFBP3/BMP2/BASP1/RNF112
TAGHAVI_NEOPLASTIC_TRANSFORMATION	TAGHAVI_NEOPLASTIC_TRANSFORMATION	11	0.456708	0.818853	0.765212	1	0.907175	1391	tags=27%, list=10%, signal=25%	PDGFB/LPAR2/NEK6
LEE_AGING_MUSCLE_DN	LEE_AGING_MUSCLE_DN	32	0.393342	0.818648	0.801473	1	0.907175	3907	tags=34%, list=27%, signal=25%	BMP8B/PHOX2A/COL1A2/COL1A1/S100A10/FDFT1/ABCB4/APBB2/WNT4/CALM3/ZNF101
PARK_OSTEOBLAST_DIFFERENTIATION_BY_PHENYLAMIL_UP	PARK_OSTEOBLAST_DIFFERENTIATION_BY_PHENYLAMIL_UP	11	0.4564	0.8183	0.765822	1	0.907175	4680	tags=64%, list=32%, signal=43%	CYP26B1/THBS1/CLDN1/DLK2/TRIB3/FST/ALDH1L2
STEIN_ESRRA_TARGETS_UP	STEIN_ESRRA_TARGETS_UP	332	0.357347	0.818279	0.983484	1	0.907175	3379	tags=17%, list=23%, signal=13%	HOOK1/GAS2L1/GFPT2/KCNK13/DSG2/UAP1L1/CYP24A1/NDRG4/ANXA6/MAFB/IQSEC1/MMP9/MAP1B/AK1/SIK1/SYNGR3/ALDOC/EPAS1/EGLN3/TMEM132A/WWC1/FBXL15/RETREG1/TBX2/CKB/ADCY1/ACADSB/PPIC/CYP1A1/SCAMP5/PPP1R13L/ESRRA/SLC25A40/MLYCD/NDUFV1/TCIRG1/FOXC1/ZNF768/ZNF576/SDHB/CTSL/OTUB2/MTARC2/SOD2/OPLAH/OSBPL1A/UST/DGAT1/SPINT1/SLC38A7/CYP27B1/VDAC3/PAFAH2/DUSP1/SLC25A4
BILBAN_B_CLL_LPL_DN	BILBAN_B_CLL_LPL_DN	27	0.400096	0.817783	0.792799	1	0.907175	4547	tags=30%, list=31%, signal=20%	KLF4/TCF7/FOS/BIN2/DUSP1/CNTNAP2/FNBP4/ID2
LUND_SILENCED_BY_METHYLATION	LUND_SILENCED_BY_METHYLATION	14	0.437858	0.817532	0.768797	1	0.907175	5638	tags=50%, list=39%, signal=31%	HES1/SDC4/SDC1/RNF4/PLPP1/H3-3B/NOTCH1
MARTORIATI_MDM4_TARGETS_FETAL_LIVER_DN	MARTORIATI_MDM4_TARGETS_FETAL_LIVER_DN	413	0.356009	0.817155	0.991285	1	0.907175	3063	tags=13%, list=21%, signal=10%	EPB41L3/BNC1/GATA6/TLL1/RELN/OLFM1/EFNA5/FOXF1/IGFBP1/PRRX1/TBX15/FGFR2/STK3/TMEM64/WNT5A/CDH2/MAP1B/SCARF2/HAND2/TBX3/MAF/LHX9/SPHKAP/DPF3/SHOX2/GHR/IGDCC3/COL1A2/TBX2/COL1A1/ELL2/MMP14/BASP1/EFNB3/NHLH2/DPYSL3/ZCCHC14/LPL/CA7/PGM5/RBP4/CTTNBP2NL/EPHA4/PIM1/HSD11B2/BDNF/SSBP4/PITX2/AMN/DACT3/USP48/ODF2
REACTOME_STING_MEDIATED_INDUCTION_OF_HOST_IMMUNE_RESPONSES	REACTOME_STING_MEDIATED_INDUCTION_OF_HOST_IMMUNE_RESPONSES	12	0.448833	0.81688	0.767767	1	0.907175	4102	tags=25%, list=28%, signal=18%	CGAS/STAT6/DDX41
ALONSO_METASTASIS_EMT_UP	ALONSO_METASTASIS_EMT_UP	25	0.403197	0.816718	0.790364	1	0.907175	3796	tags=32%, list=26%, signal=24%	PRKCA/DSG2/CDH2/FZD1/TUBA4A/MMP2/VCAN/CTSB
WALLACE_PROSTATE_CANCER_UP	WALLACE_PROSTATE_CANCER_UP	17	0.424595	0.816687	0.77487	1	0.907175	2846	tags=18%, list=20%, signal=14%	AHCY/ST14/TPD52
REACTOME_ANTIGEN_ACTIVATES_B_CELL_RECEPTOR_BCR_LEADING_TO_GENERATION_OF_SECOND_MESSENGERS	REACTOME_ANTIGEN_ACTIVATES_B_CELL_RECEPTOR_BCR_LEADING_TO_GENERATION_OF_SECOND_MESSENGERS	23	-0.296451	-0.816334	0.824255	1	0.907175	1282	tags=13%, list=9%, signal=12%	LYN/SYK/CD79A
SIG_PIP3_SIGNALING_IN_B_LYMPHOCYTES	SIG_PIP3_SIGNALING_IN_B_LYMPHOCYTES	26	-0.288027	-0.815963	0.844006	1	0.907175	1668	tags=27%, list=11%, signal=24%	CDKN2A/PIK3R5/LYN/BCR/PPP1R13B/SYK/PREX1
MCLACHLAN_DENTAL_CARIES_UP	MCLACHLAN_DENTAL_CARIES_UP	101	0.364648	0.815958	0.896509	1	0.907175	3911	tags=29%, list=27%, signal=21%	CHL1/IRF4/SOCS3/CXCL12/SEL1L3/MMP9/CD14/CHST15/C1QL1/TYMP/CRLF1/IRF8/CXCL5/CYP1A1/THBS4/ADM/COL15A1/IL11/SOD2/MT1G/TNFRSF1B/CYRIB/SERPINE2/CD1D/PAX5/GPNMB/CTSB/LSP1/RAB31
LI_AMPLIFIED_IN_LUNG_CANCER	LI_AMPLIFIED_IN_LUNG_CANCER	143	0.361202	0.815845	0.928723	1	0.907175	3522	tags=20%, list=24%, signal=15%	CDH1/UCHL1/ASCL1/PLPP2/MALL/DSP/IGFBP3/EEF1A2/KRT7/COL1A2/MARCKSL1/COL1A1/ERBB3/CRABP2/CDK2AP2/CRH/PTPRF/SPINT1/NME2/LDHA/UBE2I/COL11A1/TRAF4/RPL28/LAPTM4B/FSCN1/IGFBP2/SPINT2
BIOCARTA_MAPK_PATHWAY	BIOCARTA_MAPK_PATHWAY	73	0.369248	0.815762	0.86735	1	0.907175	4139	tags=22%, list=28%, signal=16%	MAPK13/MAP3K13/JUN/MAP3K10/MAPK4/MAP2K3/MAP3K9/FOS/TRADD/MAP4K4/MAP3K6/HRAS/MAPK11/PAK1/MAP3K12/MAP3K11
REACTOME_DISEASES_OF_PROGRAMMED_CELL_DEATH	REACTOME_DISEASES_OF_PROGRAMMED_CELL_DEATH	70	0.369964	0.815667	0.863695	1	0.907175	4372	tags=29%, list=30%, signal=20%	PRDX2/BCL2L11/JUN/FOXO3/H2BU1/CDK5R1/SOD2/TRADD/LMNA/H2AC14/H2BC14/CAST/CDK5/H2AJ/H2BC4/APP/GSDME/TP53/H3C8/H2BC10
REACTOME_RIP_MEDIATED_NFKB_ACTIVATION_VIA_ZBP1	REACTOME_RIP_MEDIATED_NFKB_ACTIVATION_VIA_ZBP1	15	0.432169	0.815636	0.772758	1	0.907175	37	tags=7%, list=0%, signal=7%	NFKB2
REACTOME_HSF1_ACTIVATION	REACTOME_HSF1_ACTIVATION	20	0.414364	0.815573	0.781854	1	0.907175	601	tags=5%, list=4%, signal=5%	FKBP4
DAZARD_UV_RESPONSE_CLUSTER_G24	DAZARD_UV_RESPONSE_CLUSTER_G24	13	0.441849	0.815109	0.770658	1	0.907175	954	tags=15%, list=7%, signal=14%	NEFM/BAMBI
GABRIELY_MIR21_TARGETS	GABRIELY_MIR21_TARGETS	241	0.357488	0.815095	0.968735	1	0.907175	2956	tags=14%, list=20%, signal=11%	SASH1/SOWAHC/PTGFR/PTPN3/MPDZ/FIGN/NBEA/HOXA9/SCRN1/WNT5A/SAMD5/MEIS1/RASEF/WWC2/JPH1/PBX1/RAI14/LNPK/OSR1/SOX2/PER3/LIMCH1/SLC5A3/ZNF532/TPM1/LONRF2/EPHA4/MEGF9/TIMP3/SYNE2/ARHGEF12/CYP4V2/ARHGAP21
REACTOME_SUMOYLATION_OF_RNA_BINDING_PROTEINS	REACTOME_SUMOYLATION_OF_RNA_BINDING_PROTEINS	39	0.384181	0.814548	0.818873	1	0.907175	3671	tags=13%, list=25%, signal=10%	CBX4/CBX8/PCGF2/UBE2I/NUP160
HOFMANN_MYELODYSPLASTIC_SYNDROM_LOW_RISK_UP	HOFMANN_MYELODYSPLASTIC_SYNDROM_LOW_RISK_UP	16	0.427324	0.81452	0.775833	1	0.907175	2860	tags=38%, list=20%, signal=30%	LTK/PTPRS/MSX1/TBR1/RUNX1/DNM2
CHANDRAN_METASTASIS_TOP50_DN	CHANDRAN_METASTASIS_TOP50_DN	39	0.384068	0.814307	0.819159	1	0.907175	4354	tags=23%, list=30%, signal=16%	SFRP1/RAB34/C12orf57/IER2/FOS/G3BP1/STAT6/BOC/APCDD1
PARK_HSC_MARKERS	PARK_HSC_MARKERS	31	0.392338	0.81399	0.805194	1	0.907175	4253	tags=19%, list=29%, signal=14%	VSX2/MEIS1/FLT3LG/KIT/LSP1/MECOM
REACTOME_SYNTHESIS_OF_BILE_ACIDS_AND_BILE_SALTS_VIA_7ALPHA_HYDROXYCHOLESTEROL	REACTOME_SYNTHESIS_OF_BILE_ACIDS_AND_BILE_SALTS_VIA_7ALPHA_HYDROXYCHOLESTEROL	12	0.447142	0.813803	0.771489	1	0.907175	3598	tags=33%, list=25%, signal=25%	PTGIS/CYP27A1/SCP2/RXRA
HASLINGER_B_CLL_WITH_CHROMOSOME_12_TRISOMY	HASLINGER_B_CLL_WITH_CHROMOSOME_12_TRISOMY	14	0.435795	0.81368	0.773284	1	0.907175	1162	tags=7%, list=8%, signal=7%	MYF6
REACTOME_CYTOSOLIC_SULFONATION_OF_SMALL_MOLECULES	REACTOME_CYTOSOLIC_SULFONATION_OF_SMALL_MOLECULES	13	0.440869	0.813301	0.772806	1	0.907175	1516	tags=15%, list=10%, signal=14%	SULT4A1/TPST1
WP_EICOSANOID_METABOLISM_VIA_LIPOOXYGENASES_LOX	WP_EICOSANOID_METABOLISM_VIA_LIPOOXYGENASES_LOX	19	-0.309674	-0.813293	0.798621	1	0.907175	1689	tags=37%, list=12%, signal=33%	TRPV1/HPGD/ACOX3/LTB4R2/LTB4R/PTGR2/ALOX12
BROWNE_HCMV_INFECTION_14HR_UP	BROWNE_HCMV_INFECTION_14HR_UP	129	0.360871	0.813119	0.922234	1	0.907175	2949	tags=14%, list=20%, signal=11%	EYA4/TAC1/HOXB2/TIAM1/ZNF204P/MARCKSL1/CDR2/MAPK8IP2/DBF4/HES1/DLX2/CBARP/EPHA4/FOS/LEF1/SYNE2/CCNF/BMP6
REACTOME_ASPARAGINE_N_LINKED_GLYCOSYLATION	REACTOME_ASPARAGINE_N_LINKED_GLYCOSYLATION	259	0.356218	0.81305	0.974208	1	0.907175	3859	tags=17%, list=27%, signal=12%	PMM1/ST6GALNAC5/GFPT2/CHST8/UGGT2/B4GALNT2/ST6GAL2/SPTBN4/TUBB2B/TUSC3/ANK1/ST8SIA3/ANK3/CNIH3/ST8SIA5/ST8SIA6/DYNC1I1/GMPPA/ST8SIA2/SPTBN1/ALG12/ASGR1/MGAT3/ST8SIA1/TUBB6/ST3GAL3/NANP/SPTB/DOLK/MVD/COPZ2/INS/CTSZ/CNIH2/KDELR3/GORASP1/TUBA4B/TUBA4A/COL7A1/LHB/AMDHD2/ST3GAL2/GNPNAT1
CROONQUIST_NRAS_SIGNALING_DN	CROONQUIST_NRAS_SIGNALING_DN	62	-0.242969	-0.812921	0.962626	1	0.907175	391	tags=11%, list=3%, signal=11%	GNAI1/TK1/CDC6/CENPA/GALE/CSE1L/SBNO2
REACTOME_TRANSPORT_OF_CONNEXONS_TO_THE_PLASMA_MEMBRANE	REACTOME_TRANSPORT_OF_CONNEXONS_TO_THE_PLASMA_MEMBRANE	17	-0.318668	-0.812882	0.782004	1	0.907175	2209	tags=47%, list=15%, signal=40%	GJB2/TUBB4A/TUBA3C/TUBA8/TUBB3/TUBB4B/TUBB1/TUBB8
KYNG_RESPONSE_TO_H2O2	KYNG_RESPONSE_TO_H2O2	47	0.37779	0.812879	0.834261	1	0.907175	1540	tags=11%, list=11%, signal=10%	PKIA/CCND1/ATP6V1C2/MCAM/RAB36
BIOCARTA_P38MAPK_PATHWAY	BIOCARTA_P38MAPK_PATHWAY	30	0.393036	0.81263	0.805521	1	0.907175	6711	tags=57%, list=46%, signal=31%	MAP3K9/TRADD/HRAS/HSPB1/HSPB2/MAP3K1/RPS6KA5/CDC42/MAPKAPK5/MAX/TGFB1/TGFBR1/CREB1/DDIT3/MAP3K5/STAT1/RIPK1
REACTOME_DISORDERS_OF_TRANSMEMBRANE_TRANSPORTERS	REACTOME_DISORDERS_OF_TRANSMEMBRANE_TRANSPORTERS	122	0.361142	0.812558	0.917819	1	0.907175	3161	tags=16%, list=22%, signal=12%	SLC6A3/CFTR/SLC6A2/SLC34A2/SLC24A4/SLC5A5/SLC5A7/SLC6A5/ABCC9/ABCC8/KCNJ11/SLC1A1/SLC6A20/ABCB4/SLC2A10/GCKR/ABCB6/SLC22A5/SLC39A4
PID_ATM_PATHWAY	PID_ATM_PATHWAY	30	-0.27756	-0.812353	0.871792	1	0.907175	717	tags=10%, list=5%, signal=10%	TERF2/TOP3A/BRCA1
WP_HOSTPATHOGEN_INTERACTION_OF_HUMAN_CORONAVIRUSES_AUTOPHAGY	WP_HOSTPATHOGEN_INTERACTION_OF_HUMAN_CORONAVIRUSES_AUTOPHAGY	15	0.430401	0.812299	0.776669	1	0.907175	684	tags=7%, list=5%, signal=6%	ULK2
KEGG_CHRONIC_MYELOID_LEUKEMIA	KEGG_CHRONIC_MYELOID_LEUKEMIA	64	0.369993	0.811928	0.860122	1	0.907175	1609	tags=8%, list=11%, signal=7%	SHC2/CCND1/SHC3/SHC4/CBLC
WAKABAYASHI_ADIPOGENESIS_PPARG_BOUND_36HR	WAKABAYASHI_ADIPOGENESIS_PPARG_BOUND_36HR	21	-0.301386	-0.811853	0.817769	1	0.907175	982	tags=14%, list=7%, signal=13%	EXOC6/DYNLRB1/ADCK2
REACTOME_SIGNALING_BY_ERBB2	REACTOME_SIGNALING_BY_ERBB2	42	0.380563	0.811843	0.827783	1	0.907175	3900	tags=31%, list=27%, signal=23%	EGFR/NRG1/PRKCA/NRG3/NRG2/ERBB3/GRB7/CDC37/YES1/ERBB4/HRAS/EREG/STUB1
REACTOME_REGULATION_OF_CHOLESTEROL_BIOSYNTHESIS_BY_SREBP_SREBF	REACTOME_REGULATION_OF_CHOLESTEROL_BIOSYNTHESIS_BY_SREBP_SREBF	48	0.376714	0.811831	0.837023	1	0.907175	4500	tags=25%, list=31%, signal=17%	SQLE/SREBF2/FDFT1/SREBF1/MVD/MTF1/SCD/RXRA/TM7SF2/SMARCD3/LSS/CREBBP
THILLAINADESAN_ZNF217_TARGETS_UP	THILLAINADESAN_ZNF217_TARGETS_UP	37	0.384561	0.811694	0.818863	1	0.907175	1258	tags=11%, list=9%, signal=10%	PFKFB3/IRX2/CAMK2N1/POP7
KIM_WT1_TARGETS_DN	KIM_WT1_TARGETS_DN	383	0.353902	0.811685	0.990792	1	0.907175	3220	tags=13%, list=22%, signal=10%	BMP4/GAS2L1/AGAP1/ARL4C/PRDX2/ESPL1/ST6GALNAC5/TFAP2C/ACOXL/NRG1/HOXB13/MOCS1/CCND1/HOXA9/DPYSL2/CYP24A1/PSPH/KCNJ12/PLOD2/PDE4DIP/PRR16/COL1A1/MIR3648-1/TUFT1/NUAK1/GADD45B/F2RL1/IGF2BP3/DBF4/PER3/CDK5R1/HES1/BMPR1A/MAGOH/SLC5A3/CDK2AP2/SHH/BDNF/CCNF/PGGHG/PITX2/RABGGTB/SOD2/NRP1/PPP2R5C/ZNHIT1/GTSE1/RWDD3
REACTOME_CYTOKINE_SIGNALING_IN_IMMUNE_SYSTEM	REACTOME_CYTOKINE_SIGNALING_IN_IMMUNE_SYSTEM	447	0.353332	0.811659	0.994491	1	0.907175	3848	tags=20%, list=26%, signal=15%	STX1A/NFKB2/TNFRSF8/RORA/PTPRZ1/TSLP/IRF4/IL12RB2/TNFSF12/SNAP25/DUSP4/CCND1/CTF1/CAMK2B/SOCS3/MMP9/IL17RB/IFNLR1/PTPN14/NCAM1/BCL2L11/TNFSF9/JUN/FOXO3/CRLF1/TRIM62/PRLR/FGF2/PTPN5/CNTFR/CAMK2D/GHR/COL1A2/TRIM17/IRF8/TRIM3/TRIM46/MAP2K3/TWIST1/S1PR1/GATA3/IL7/SOX2/IRF7/IRF6/FLNB/IL11/FOXO1/CFL1/PIM1/HERC5/FOS/ALOX15/PITPNA/OSMR/IL20RA/SOD2/IL1RL2/IL13/TNFRSF11A/LIF/PELI3/IRAK3/CSF1/TNFRSF1B/FLT3LG/SIGIRR/HNRNPDL/PTPRJ/YES1/CD70/TNFRSF13C/CD40/PSMC4/FSCN1/HRAS/IL17C/NUP160/STAT6/EDAR/PRKACA/MMP2/EDARADD/NOD2/IRS1/EIF4G3/MAPK11/PSMB3
BIOCARTA_TOB1_PATHWAY	BIOCARTA_TOB1_PATHWAY	11	-0.361117	-0.811616	0.71844	1	0.907175	727	tags=18%, list=5%, signal=17%	TGFB2/CD247
LIU_IL13_PRIMING_MODEL	LIU_IL13_PRIMING_MODEL	11	0.452461	0.811237	0.773858	1	0.907175	5389	tags=64%, list=37%, signal=40%	EGFR/FOS/RAB5B/PLK3/JAG1/ETV5/ZNF264
KEGG_BIOSYNTHESIS_OF_UNSATURATED_FATTY_ACIDS	KEGG_BIOSYNTHESIS_OF_UNSATURATED_FATTY_ACIDS	19	0.415031	0.811195	0.785014	1	0.907175	3736	tags=32%, list=26%, signal=23%	PECR/SCD/FADS2/FADS1/ELOVL2/ACOT4
WP_DEREGULATION_OF_RAB_AND_RAB_EFFECTOR_GENES_IN_BLADDER_CANCER	WP_DEREGULATION_OF_RAB_AND_RAB_EFFECTOR_GENES_IN_BLADDER_CANCER	11	-0.360927	-0.81119	0.719199	1	0.907175	33	tags=36%, list=0%, signal=36%	SYTL2/GCC2/RPH3AL/RPH3A
REACTOME_GLUCONEOGENESIS	REACTOME_GLUCONEOGENESIS	26	0.398519	0.810985	0.799005	1	0.907175	5226	tags=50%, list=36%, signal=32%	PC/ALDOC/GOT1/GAPDHS/FBP1/PGAM2/G6PC3/ENO2/MDH2/SLC25A1/SLC37A2/SLC25A11/SLC37A4
REACTOME_OVARIAN_TUMOR_DOMAIN_PROTEASES	REACTOME_OVARIAN_TUMOR_DOMAIN_PROTEASES	31	0.390878	0.810961	0.808999	1	0.907175	4765	tags=19%, list=33%, signal=13%	OTUB1/OTUB2/OTUD7B/NOD2/TP53/UBE2D1
AMIT_SERUM_RESPONSE_60_MCF10A	AMIT_SERUM_RESPONSE_60_MCF10A	45	0.378069	0.810915	0.833476	1	0.907175	3282	tags=24%, list=23%, signal=19%	EGR3/MAFB/SGK1/ELL2/TUFT1/GAS1/IER2/BMP1/NUAK2/VGLL3/SCD
NAKAMURA_ADIPOGENESIS_LATE_UP	NAKAMURA_ADIPOGENESIS_LATE_UP	83	0.364964	0.810888	0.884459	1	0.907175	4409	tags=28%, list=30%, signal=19%	PDE10A/EFNA1/CDH13/MGMT/NOVA1/MYADM/NID1/PPARG/MRPS6/FOXO1/IGF2R/SCD/CCDC50/COL11A1/NPTXR/ACVR2A/RAB31/PRKAR2B/G0S2/FAM174C/OXR1/SIK2/STOM
BIOCARTA_CHEMICAL_PATHWAY	BIOCARTA_CHEMICAL_PATHWAY	17	-0.317819	-0.810718	0.786338	1	0.907175	2179	tags=29%, list=15%, signal=25%	CASP7/BAD/CASP6/PRKCB/BCL2
HOLLMANN_APOPTOSIS_VIA_CD40_UP	HOLLMANN_APOPTOSIS_VIA_CD40_UP	159	0.358004	0.810397	0.942774	1	0.907175	3835	tags=21%, list=26%, signal=15%	MYH10/ALDH2/PRKCA/DPYSL2/CYB5R1/MCUB/NCOR2/NBEAL2/LSR/PITX1/MEIS2/SYNE1/IRF8/BASP1/SGCB/PARD6A/SNX10/GNAS/PEG10/LEF1/SDHB/KCNN3/MEST/MAP4K4/GTF2IRD1/TRMT12/PEMT/PCDHGC3/SH2B2/G3BP1/CNOT7/COTL1/MYO1E
SAGIV_CD24_TARGETS_DN	SAGIV_CD24_TARGETS_DN	31	0.39052	0.810217	0.809979	1	0.907175	3644	tags=26%, list=25%, signal=19%	PDGFB/ULBP2/THBS1/MCAM/TUFT1/CABP1/TRAFD1/N4BP3
PID_ERBB1_INTERNALIZATION_PATHWAY	PID_ERBB1_INTERNALIZATION_PATHWAY	33	0.387973	0.810003	0.813883	1	0.907175	3518	tags=24%, list=24%, signal=18%	EGFR/LRIG1/PTK2/ZFYVE28/SH3GL2/ARHGEF7/AMPH/HRAS
TAKEDA_TARGETS_OF_NUP98_HOXA9_FUSION_3D_DN	TAKEDA_TARGETS_OF_NUP98_HOXA9_FUSION_3D_DN	13	0.439053	0.809951	0.776908	1	0.907175	3070	tags=31%, list=21%, signal=24%	MAFB/CXCL5/TGFBI/LIF
BIOCARTA_BARR_MAPK_PATHWAY	BIOCARTA_BARR_MAPK_PATHWAY	12	0.445018	0.809936	0.775919	1	0.907175	2564	tags=25%, list=18%, signal=21%	KCNA1/ADCY1/GNAS
REACTOME_FORMATION_OF_TUBULIN_FOLDING_INTERMEDIATES_BY_CCT_TRIC	REACTOME_FORMATION_OF_TUBULIN_FOLDING_INTERMEDIATES_BY_CCT_TRIC	23	-0.294039	-0.809692	0.83725	1	0.907175	1933	tags=30%, list=13%, signal=26%	TUBB4A/TUBA3C/TUBA8/TUBB3/TUBB4B/TUBB1/CCT4
KYNG_WERNER_SYNDROM_UP	KYNG_WERNER_SYNDROM_UP	12	0.444848	0.809627	0.776295	1	0.907175	5011	tags=42%, list=34%, signal=27%	GNAL/ITGA2/CCN2/RTCB/FRA10AC1
REACTOME_TNFR1_INDUCED_PROAPOPTOTIC_SIGNALING	REACTOME_TNFR1_INDUCED_PROAPOPTOTIC_SIGNALING	11	0.45156	0.809621	0.775836	1	0.907175	3816	tags=27%, list=26%, signal=20%	TRADD/OTUD7B/USP2
REACTOME_SYNTHESIS_OF_PC	REACTOME_SYNTHESIS_OF_PC	21	0.408598	0.80956	0.791329	1	0.907175	3392	tags=19%, list=23%, signal=15%	CHAT/MFSD2A/ACHE/PEMT
VERHAAK_AML_WITH_NPM1_MUTATED_DN	VERHAAK_AML_WITH_NPM1_MUTATED_DN	179	0.3568	0.809526	0.952563	1	0.907175	4055	tags=34%, list=28%, signal=25%	ALDH2/SH3BP4/RUNX1T1/EVL/CAVIN1/PXDN/OPTN/SCRN1/DPYSL2/MYH11/MMP9/NCAM1/ERG/H1-0/TMOD1/FAM171A1/PALM/TACSTD2/PTPRM/SMAGP/BAIAP3/DCHS1/TRIB2/SPTBN1/RBPMS/F2RL1/GATA3/LHFPL2/PALM2AKAP2/FLNB/SPON1/PDE4B/FOXO1/TGFBI/LAMP5/NBL1/ARHGEF12/YPEL1/CACNA2D2/ELANE/MEG3/MEST/VLDLR/NT5E/PTPRCAP/SERPINE2/ATP9A/FGFR1/PCDHGC3/KIT/CYTL1/CIAO3/FZD2/FZD6/PRTN3/HSPB1/BAALC/POU4F1/UGCG/TGFB1I1/APP
REACTOME_ZBP1_DAI_MEDIATED_INDUCTION_OF_TYPE_I_IFNS	REACTOME_ZBP1_DAI_MEDIATED_INDUCTION_OF_TYPE_I_IFNS	18	0.4172	0.809123	0.785947	1	0.907175	37	tags=6%, list=0%, signal=6%	NFKB2
BIOCARTA_IL2_PATHWAY	BIOCARTA_IL2_PATHWAY	17	-0.317068	-0.808801	0.789975	1	0.907175	1422	tags=24%, list=10%, signal=21%	MAPK3/SYK/RAF1/STAT5A
REACTOME_SIGNALING_BY_NOTCH	REACTOME_SIGNALING_BY_NOTCH	191	0.356036	0.808749	0.957941	1	0.907175	3740	tags=18%, list=26%, signal=14%	EGFR/MAML2/DTX1/CCND1/HES5/NBEA/CNTN1/NOTCH3/DLL4/NCOR2/JUN/H2BU1/DNER/PBX1/WWC1/ATP2A1/TLE1/HDAC9/HES1/FLT4/HEYL/RUNX1/MIR34B/MIR34C/NEURL1B/JAG2/ST3GAL3/H2AC14/H2BC14/HEY2/PSMC4/H2AJ/HDAC11/AGO2/TLE2
REACTOME_GAP_JUNCTION_ASSEMBLY	REACTOME_GAP_JUNCTION_ASSEMBLY	27	0.395582	0.808557	0.804051	1	0.907175	3640	tags=30%, list=25%, signal=22%	GJA4/TUBB2B/GJD2/GJB6/GJB3/TUBB6/TUBA4B/TUBA4A
MUNSHI_MULTIPLE_MYELOMA_UP	MUNSHI_MULTIPLE_MYELOMA_UP	58	0.370538	0.808544	0.856116	1	0.907175	3165	tags=21%, list=22%, signal=16%	VAV2/ACVRL1/JUN/WT1-AS/MSI1/TRIM32/FGFR3/RHOD/DBI/FOS/CSF1/FLT3LG
REACTOME_INHIBITION_OF_THE_PROTEOLYTIC_ACTIVITY_OF_APC_C_REQUIRED_FOR_THE_ONSET_OF_ANAPHASE_BY_MITOTIC_SPINDLE_CHECKPOINT_COMPONENTS	REACTOME_INHIBITION_OF_THE_PROTEOLYTIC_ACTIVITY_OF_APC_C_REQUIRED_FOR_THE_ONSET_OF_ANAPHASE_BY_MITOTIC_SPINDLE_CHECKPOINT_COMPONENTS	15	-0.327986	-0.808427	0.767798	1	0.907175	9777	tags=100%, list=67%, signal=33%	CDC26/ANAPC7/BUB3/ANAPC11/CDC16/ANAPC1/UBE2C/ANAPC4/CDC23/UBE2S/UBE2E1/CDC20/ANAPC10/ANAPC2
REACTOME_TNF_SIGNALING	REACTOME_TNF_SIGNALING	37	-0.264568	-0.808331	0.908886	1	0.907175	10	tags=22%, list=0%, signal=22%	TAB1/RACK1/SPPL2B/SMPD2/UBB/SHARPIN/TNFRSF1A/CLIP3
MATZUK_EMBRYONIC_GERM_CELL	MATZUK_EMBRYONIC_GERM_CELL	15	0.428272	0.80828	0.781462	1	0.907175	1513	tags=20%, list=10%, signal=18%	BMP4/BMP8B/WT1
REACTOME_SIGNALING_BY_BRAF_AND_RAF1_FUSIONS	REACTOME_SIGNALING_BY_BRAF_AND_RAF1_FUSIONS	52	0.372738	0.807785	0.847973	1	0.907175	1909	tags=13%, list=13%, signal=12%	KSR2/ESRP1/CAMK2B/BCL2L11/CAMK2D/FAM131B/CLCN6
PID_IL12_STAT4_PATHWAY	PID_IL12_STAT4_PATHWAY	16	0.423601	0.807423	0.78418	1	0.907175	5177	tags=44%, list=36%, signal=28%	JUN/FOS/IL13/TBX21/CREBBP/IL2RA/ETV5
FOSTER_TOLERANT_MACROPHAGE_DN	FOSTER_TOLERANT_MACROPHAGE_DN	328	0.352552	0.807181	0.987406	1	0.907175	3513	tags=21%, list=24%, signal=16%	SHISA3/RCN1/EXT1/PFKFB3/TRAF1/LHX2/CNN3/SOCS3/COL18A1/MYO10/TIAM1/MTMR7/XKR8/POU3F1/NECTIN2/LIPG/TNFSF9/TAL1/MYADM/NEK6/PLOD2/TPST1/TMEM171/KREMEN1/IGSF9/FOXP4/COL27A1/CAMK2D/GNG4/RAI14/ZYX/RND3/OTUD1/ZBTB8A/LNPK/S100A10/PTX3/HOMER1/SPRED1/TRIP10/FLNB/PDE4B/SNX10/ERRFI1/SDC4/LRRFIP1/PIM1/NFIX/FOS/TMTC2/F11R/SEMA4C/PMEPA1/TUBB6/DRAM1/CSRNP1/ABTB2/UACA/LMNA/CSF1/LRCH1/CGAS/PTPRJ/CD40/GCNT2/PCGF5/FKBP5/FSCN1/FZD1
RUTELLA_RESPONSE_TO_CSF2RB_AND_IL4_DN	RUTELLA_RESPONSE_TO_CSF2RB_AND_IL4_DN	215	0.354604	0.807066	0.966873	1	0.907175	3311	tags=19%, list=23%, signal=15%	EPB41L3/NRG1/FKBP4/CACNA2D3/MAFB/KLF9/TSEN34/CD14/SGK1/CHST15/NRIP3/ATP6V0A1/SPOCK1/SETD1B/LGALS3/ANXA5/CXCL5/PSTPIP1/MT1F/CDKN1C/HDAC9/F2RL1/CYP27A1/SNX10/PID1/TCIRG1/PDXK/CTSL/SOD2/RASGRP2/OSBPL1A/MT1G/MT1H/HEBP2/CMKLR1/IRAK3/PLOD3/RAB20/SIGIRR/TBC1D16/PTGDS
REACTOME_METABOLISM_OF_AMINO_ACIDS_AND_DERIVATIVES	REACTOME_METABOLISM_OF_AMINO_ACIDS_AND_DERIVATIVES	282	0.353044	0.806753	0.981667	1	0.907175	3931	tags=19%, list=27%, signal=14%	ASPG/AHCY/GLS2/CDO1/SLC25A21/PSAT1/DIO3/NAT8L/SLC5A5/PSPH/PYCR1/CHDH/PAOX/AASS/DUOX1/NAGS/ARG2/SLC6A11/CBS/ADO/SLC6A7/DMGDH/BHMT2/CKB/ACADSB/DUOX2/GLDC/OCA2/RPL39L/OAT/BHMT/TSTD1/DAO/GPT/SEPHS2/BCKDK/CARNS1/ENOPH1/PAH/IARS1/PSMC4/RPL28/HYKK/BCKDHA/PYCR2/PAPSS2/QDPR/ECHS1/PSMB3/RPS24/GOT1/BCAT2/SLC36A4
PARK_TRETINOIN_RESPONSE_AND_PML_RARA_FUSION	PARK_TRETINOIN_RESPONSE_AND_PML_RARA_FUSION	24	-0.289958	-0.806461	0.849912	1	0.907175	1146	tags=21%, list=8%, signal=19%	HOXA1/PKN1/ARHGAP45/CEBPA/SPI1
GRADE_COLON_AND_RECTAL_CANCER_UP	GRADE_COLON_AND_RECTAL_CANCER_UP	235	0.353818	0.806435	0.972546	1	0.907175	4539	tags=20%, list=31%, signal=14%	RCN1/CAMSAP1/ICA1/AHCY/PXDN/SOX9/HOXB5/COL4A1/EPHB2/SHISA5/DEF8/THY1/ANXA5/RTKN/BACE2/FDFT1/PLCB4/TCF7/NEBL/TGFBI/PLAAT3/MCM2/PDXK/DGAT2/SOD2/DOLK/DUSP18/LDHA/THEM6/FERMT1/LAPTM4B/FAM210B/CTSB/TMEM97/PSMB3/HJURP/ETV4/LY6E/AURKA/CSTF1/DDIT4/EEF1E1/GTF3A/VEGFA/NIT2/USP7/RHEB/TRAF5
LI_ADIPOGENESIS_BY_ACTIVATED_PPARG	LI_ADIPOGENESIS_BY_ACTIVATED_PPARG	13	0.437122	0.80639	0.781091	1	0.907175	2090	tags=31%, list=14%, signal=26%	NR1H2/PC/ADRB3/PPARG
PID_FAK_PATHWAY	PID_FAK_PATHWAY	52	0.371942	0.806058	0.850048	1	0.907175	3255	tags=17%, list=22%, signal=13%	DOCK1/CCND1/ACTA1/JUN/PTK2/MMP14/GRB7/ARHGEF7/YES1
REACTOME_ASSOCIATION_OF_TRIC_CCT_WITH_TARGET_PROTEINS_DURING_BIOSYNTHESIS	REACTOME_ASSOCIATION_OF_TRIC_CCT_WITH_TARGET_PROTEINS_DURING_BIOSYNTHESIS	34	-0.268207	-0.805713	0.901463	1	0.907175	1271	tags=18%, list=9%, signal=16%	FBXO6/GBA/FBXO4/KIF13A/CCT4/FBXL5
BOGNI_TREATMENT_RELATED_MYELOID_LEUKEMIA_DN	BOGNI_TREATMENT_RELATED_MYELOID_LEUKEMIA_DN	23	0.401685	0.805338	0.800082	1	0.907175	982	tags=9%, list=7%, signal=8%	CCND1/CDH2
SWEET_KRAS_ONCOGENIC_SIGNATURE	SWEET_KRAS_ONCOGENIC_SIGNATURE	64	0.366917	0.805178	0.868027	1	0.907175	3540	tags=16%, list=24%, signal=12%	MDFI/CST3/CCND1/HNF1B/LGALS3/S100A1/TGFBI/RABGGTB/KRT18/KRT8
REACTOME_REGULATION_OF_TNFR1_SIGNALING	REACTOME_REGULATION_OF_TNFR1_SIGNALING	30	-0.274804	-0.804288	0.885468	1	0.907175	10	tags=10%, list=0%, signal=10%	SHARPIN/TNFRSF1A/CLIP3
KEGG_RIBOSOME	KEGG_RIBOSOME	68	-0.237424	-0.804219	0.977099	1	0.907175	11105	tags=35%, list=76%, signal=8%	RPS21/RPL18/RPL7A/RPL22L1/RPL22/RPS29/RPS9/RPL17/RPS5/RPS25/RPL14/RPL5/RPS7/RPS28/RPL13/RPS26/RPL27/RPL3L/RPS8/RPS13/RPL3/RPL36/RPL18A/RPS15A
REACTOME_REGULATION_OF_TP53_ACTIVITY_THROUGH_METHYLATION	REACTOME_REGULATION_OF_TP53_ACTIVITY_THROUGH_METHYLATION	16	0.421854	0.804092	0.788093	1	0.907175	4270	tags=19%, list=29%, signal=13%	L3MBTL1/JMY/TP53
PID_TELOMERASE_PATHWAY	PID_TELOMERASE_PATHWAY	55	0.369625	0.804061	0.856931	1	0.907175	2698	tags=11%, list=19%, signal=9%	EGFR/CCND1/JUN/WT1/ACD/FOS
KEGG_TYROSINE_METABOLISM	KEGG_TYROSINE_METABOLISM	22	0.403213	0.803793	0.799876	1	0.907175	685	tags=9%, list=5%, signal=9%	AOX1/ALDH1A3
REACTOME_HOST_INTERACTIONS_OF_HIV_FACTORS	REACTOME_HOST_INTERACTIONS_OF_HIV_FACTORS	105	-0.225198	-0.803449	0.995047	1	0.907175	3051	tags=27%, list=21%, signal=21%	PSMC2/ELOC/PSMD6/PSMC6/PSMA6/SEC13/AP1G1/PSMB2/UBB/BANF1/PSMD3/RAC1/NUP54/PSMB5/NUP85/NUP58/PSMD11/KPNA1/RANBP1/ELMO1/PSMA1/SEH1L/HCK/AP2A2/PSMB10/CCNT1/CD247/PSMC3
REACTOME_NEF_MEDIATES_DOWN_MODULATION_OF_CELL_SURFACE_RECEPTORS_BY_RECRUITING_THEM_TO_CLATHRIN_ADAPTERS	REACTOME_NEF_MEDIATES_DOWN_MODULATION_OF_CELL_SURFACE_RECEPTORS_BY_RECRUITING_THEM_TO_CLATHRIN_ADAPTERS	15	0.425617	0.803269	0.787215	1	0.907175	5322	tags=40%, list=37%, signal=25%	CD8B/AP1B1/AP1S1/AP1S3/LCK/PACS1
FERRARI_RESPONSE_TO_FENRETINIDE_UP	FERRARI_RESPONSE_TO_FENRETINIDE_UP	17	-0.314882	-0.803225	0.800175	1	0.907175	2013	tags=41%, list=14%, signal=36%	KLF7/TRIM33/CXCL3/CXCL2/NRIP1/PTGS2/DHRS3
LINDGREN_BLADDER_CANCER_WITH_LOH_IN_CHR9Q	LINDGREN_BLADDER_CANCER_WITH_LOH_IN_CHR9Q	104	0.358606	0.803195	0.912998	1	0.907175	5142	tags=26%, list=35%, signal=17%	TDRP/PTPN3/CAMSAP1/ASTN2/TMOD1/NEK6/SLC2A8/TRIM32/SETX/IARS1/RXRA/ANKH/UGCG/FBP1/ASS1/DPP7/MIS12/CORO2A/EPRS1/PTGR1/RAB14/CARNMT1/PRPF4/POLE3/ITPR2/ALG2/SEC61B
POS_HISTAMINE_RESPONSE_NETWORK	POS_HISTAMINE_RESPONSE_NETWORK	25	0.396477	0.803105	0.806939	1	0.907175	3956	tags=32%, list=27%, signal=23%	TIAM1/JUN/LOXL1/CEBPB/IGF2R/G3BP1/FBLN5/LMO1
REACTOME_BINDING_AND_UPTAKE_OF_LIGANDS_BY_SCAVENGER_RECEPTORS	REACTOME_BINDING_AND_UPTAKE_OF_LIGANDS_BY_SCAVENGER_RECEPTORS	18	0.413994	0.802907	0.793351	1	0.907175	1915	tags=28%, list=13%, signal=24%	COLEC12/COL4A1/COL4A2/COL1A2/COL1A1
WP_CYTOPLASMIC_RIBOSOMAL_PROTEINS	WP_CYTOPLASMIC_RIBOSOMAL_PROTEINS	67	-0.237408	-0.80287	0.975575	1	0.907175	11105	tags=31%, list=76%, signal=7%	RPL22/RPS29/RPS9/RPL17/RPS5/RPS25/RPL14/RPL5/RPS7/RPS28/RPL13/RPS26/RPL27/MRPL19/RPL3L/RPS8/RPS13/RPL3/RPL36/RPL18A/RPS15A
KEGG_BASE_EXCISION_REPAIR	KEGG_BASE_EXCISION_REPAIR	28	0.391186	0.802789	0.813309	1	0.907175	1711	tags=7%, list=12%, signal=6%	NEIL1/PARP3
BHATI_G2M_ARREST_BY_2METHOXYESTRADIOL_UP	BHATI_G2M_ARREST_BY_2METHOXYESTRADIOL_UP	95	0.359411	0.802554	0.905836	1	0.907175	3189	tags=18%, list=22%, signal=14%	PDZD7/IL12RB2/ILDR1/IFNLR1/TACSTD2/DKK1/PRAC1/RASIP1/NACC2/TBX18/MIR22HG/FOS/TUBB6/SOD2/NEDD4L/RABGEF1/PBK
RUTELLA_RESPONSE_TO_HGF_DN	RUTELLA_RESPONSE_TO_HGF_DN	164	0.354236	0.802375	0.951815	1	0.907175	4570	tags=27%, list=31%, signal=19%	NRG1/ADAM8/DPYSL2/CACNA2D3/MAFB/FKBP1B/CRIP1/TSEN34/CD14/EGLN3/SPOCK1/SETD1B/MARCKSL1/CDKN1C/GADD45B/HDAC9/F2RL1/PID1/NME3/RASGRP2/TRADD/HEBP2/IRAK3/SIGIRR/MAP4K4/MAP3K6/RPL28/BATF3/SPINT2/TUBA4A/VCAN/EREG/SMIM7/EIF2AK2/ALOX5/TIA1/DDIT4/GTF3A/ZHX2/PTP4A3/TNK2/TRAF5/PGS1/MIS18BP1/DUSP6
HOFFMANN_PRE_BI_TO_LARGE_PRE_BII_LYMPHOCYTE_UP	HOFFMANN_PRE_BI_TO_LARGE_PRE_BII_LYMPHOCYTE_UP	20	0.407601	0.802262	0.797988	1	0.907175	4517	tags=25%, list=31%, signal=17%	FZD7/TRIM46/ENPP1/MYEF2/CACNB3
ZHU_CMV_ALL_UP	ZHU_CMV_ALL_UP	82	0.361207	0.802158	0.89302	1	0.907175	3640	tags=16%, list=25%, signal=12%	TFPI2/MSX1/ITGA8/GAL/EMP2/REC8/IL11/PIM1/NR4A3/MLLT11/FGFR1/LGMN/TUBA4A
KIM_ALL_DISORDERS_DURATION_CORR_DN	KIM_ALL_DISORDERS_DURATION_CORR_DN	124	0.356219	0.801815	0.929541	1	0.907175	3640	tags=16%, list=25%, signal=12%	PMM1/SFXN3/ACTL6B/COL9A3/B3GAT1/GPR37/FXYD7/CKB/MARCKSL1/CACNG3/MAL/ACD/PLAAT3/NBL1/MRPL23/FNDC4/PTGDS/HRAS/GNAZ/TUBA4A
WP_VASOPRESSINREGULATED_WATER_REABSORPTION	WP_VASOPRESSINREGULATED_WATER_REABSORPTION	37	0.379847	0.801743	0.830818	1	0.907175	4391	tags=27%, list=30%, signal=19%	ADCY6/CREB3L1/DYNC1I1/GNAS/ARHGDIG/ADCY9/PRKACA/RAB11B/DYNC1LI1/RAB5B
DEBIASI_APOPTOSIS_BY_REOVIRUS_INFECTION_UP	DEBIASI_APOPTOSIS_BY_REOVIRUS_INFECTION_UP	228	0.351651	0.801114	0.973858	1	0.907175	3356	tags=12%, list=23%, signal=10%	EGR3/YAP1/EYA4/GULP1/TAC1/DTNA/HRK/PAWR/INSM1/OLIG2/H1-0/DUSP8/JUN/ID4/FGF2/SHOX2/RND3/CEBPB/ADM/NHLH2/IRF7/SREBF1/HOXD4/RBM15B/ZNF239/RWDD3/KAT5/DUSP1
MOREIRA_RESPONSE_TO_TSA_UP	MOREIRA_RESPONSE_TO_TSA_UP	19	0.409659	0.800696	0.797597	1	0.907175	601	tags=5%, list=4%, signal=5%	FKBP4
REACTOME_SIGNALING_BY_FGFR_IN_DISEASE	REACTOME_SIGNALING_BY_FGFR_IN_DISEASE	54	0.368455	0.800525	0.859633	1	0.907175	3518	tags=20%, list=24%, signal=15%	FGFR2/FGF4/FGF3/FGF2/FGF22/FGFR3/LRRFIP1/FGF8/FGFR4/FGFR1/HRAS
PURBEY_TARGETS_OF_CTBP1_AND_SATB1_DN	PURBEY_TARGETS_OF_CTBP1_AND_SATB1_DN	121	0.355722	0.800185	0.929029	1	0.907175	2854	tags=17%, list=20%, signal=14%	HIF3A/GRM7/CNTN4/ACOXL/ALX1/SCNN1B/ATP6V0A1/CA10/GPR4/ATXN7L1/RTKN/CACNA1C/PTGIS/SIX5/PARD6A/CDK2AP2/PON3/PDXK/AIFM2/CCNF/ATCAY
MATTIOLI_MGUS_VS_MULTIPLE_MYELOMA	MATTIOLI_MGUS_VS_MULTIPLE_MYELOMA	13	-0.338574	-0.799937	0.762286	1	0.907175	504	tags=15%, list=3%, signal=15%	JPT2/CCT4
WP_HEPATITIS_B_INFECTION	WP_HEPATITIS_B_INFECTION	111	0.356416	0.799859	0.921809	1	0.907175	2698	tags=12%, list=19%, signal=10%	EGR3/MAPK13/EGR2/PRKCA/MMP9/CREB3L1/JUN/MAP2K3/IRF7/NFATC1/NFATC2/PRKCG/FOS
WP_STATIN_INHIBITION_OF_CHOLESTEROL_PRODUCTION	WP_STATIN_INHIBITION_OF_CHOLESTEROL_PRODUCTION	19	0.409174	0.799748	0.798708	1	0.907175	3682	tags=47%, list=25%, signal=35%	SQLE/FDFT1/LPL/PDIA2/LDLR/DGAT1/MIR33A/APOB/LRP1
REACTOME_TRANSCRIPTIONAL_REGULATION_BY_RUNX1	REACTOME_TRANSCRIPTIONAL_REGULATION_BY_RUNX1	174	0.352642	0.799658	0.95787	1	0.907175	4030	tags=21%, list=28%, signal=16%	YAP1/TJP1/CLDN5/CBX4/CCND1/ACTL6B/SOCS3/GATA2/RSPO3/TAL1/H2BU1/THBS1/TP73/SETD1B/LGALS3/CBX8/GATA3/NFATC2/RUNX1/CTSL/NR4A3/OCLN/H2AC14/H2BC14/PSMC4/PCGF5/MYL9/PAX5/H2AJ/ZFPM1/AGO2/PRMT6/PSMB3/LMO1/H2BC4/SMARCD3/SIN3B
REACTOME_REGULATION_OF_IFNG_SIGNALING	REACTOME_REGULATION_OF_IFNG_SIGNALING	12	0.439328	0.799581	0.787672	1	0.907175	837	tags=8%, list=6%, signal=8%	SOCS3
BIOCARTA_SM_PATHWAY	BIOCARTA_SM_PATHWAY	13	-0.338404	-0.799535	0.763076	1	0.907175	9625	tags=100%, list=66%, signal=34%	U2AF1/SRSF2/SNRPA/SNRNP70/SNRPA1/SNRPD1/SNRPB/SNRPC/SNRPE/SNRPB2/SNRPG/SNRPD3
NATSUME_RESPONSE_TO_INTERFERON_BETA_DN	NATSUME_RESPONSE_TO_INTERFERON_BETA_DN	44	-0.25313	-0.799147	0.942276	1	0.907175	718	tags=18%, list=5%, signal=17%	ANXA2/MNT/GSTO1/BAG1/CAPN1/LGALS1/GAPDH/TPM2
WANG_TUMOR_INVASIVENESS_DN	WANG_TUMOR_INVASIVENESS_DN	174	0.352407	0.799125	0.958231	1	0.907175	3758	tags=16%, list=26%, signal=12%	CDH1/IGF2BP1/EFNA5/H1-0/MYADM/FSTL1/SPINDOC/IGFBP5/AJUBA/SLC27A1/DNASE2/HABP4/PTX3/ERBB3/STX8/PKP3/GNAI2/BTG2/COL6A1/PPP2R5C/LITAF/CD9/TCF25/WNT4/SS18L2/ANXA4/MRTFB/RAB11B
STAMBOLSKY_TARGETS_OF_MUTATED_TP53_DN	STAMBOLSKY_TARGETS_OF_MUTATED_TP53_DN	29	0.387864	0.799005	0.819853	1	0.907175	3924	tags=28%, list=27%, signal=20%	ASAP3/IRF7/DNAI1/TSC22D4/CUEDC1/CD9/FAM214A/MICAL3
LAIHO_COLORECTAL_CANCER_SERRATED_UP	LAIHO_COLORECTAL_CANCER_SERRATED_UP	87	0.358863	0.798771	0.901922	1	0.907175	2272	tags=9%, list=16%, signal=8%	PXDN/OPTN/DPYSL2/NXN/ANXA5/PPIC/SGCB/MACF1
REACTOME_ACYL_CHAIN_REMODELLING_OF_PE	REACTOME_ACYL_CHAIN_REMODELLING_OF_PE	17	0.415152	0.798523	0.796223	1	0.907175	4202	tags=41%, list=29%, signal=29%	MBOAT2/PLAAT3/PLA2R1/PLBD1/PLAAT1/PLAAT5/PLA2G4F
WEIGEL_OXIDATIVE_STRESS_BY_HNE_AND_TBH	WEIGEL_OXIDATIVE_STRESS_BY_HNE_AND_TBH	49	0.369922	0.798395	0.854528	1	0.907175	3683	tags=24%, list=25%, signal=18%	IGF1R/HSPA2/CPE/S100A1/CDKN1C/NFATC1/CTSL/CD47/BMP1/NME2/ERBB4/STAT6
WANG_METASTASIS_OF_BREAST_CANCER_ESR1_DN	WANG_METASTASIS_OF_BREAST_CANCER_ESR1_DN	22	0.400458	0.798302	0.806476	1	0.907175	1765	tags=18%, list=12%, signal=16%	NEFL/DUSP4/MMP23B/ETV2
BLANCO_MELO_MERS_COV_INFECTION_MCR5_CELLS_DN	BLANCO_MELO_MERS_COV_INFECTION_MCR5_CELLS_DN	18	-0.308156	-0.797977	0.818938	1	0.907175	948	tags=22%, list=7%, signal=21%	ATP5F1D/CFD/TMEM176A/ZDHHC24
MORI_IMMATURE_B_LYMPHOCYTE_UP	MORI_IMMATURE_B_LYMPHOCYTE_UP	37	-0.261052	-0.797589	0.922723	1	0.907175	2230	tags=27%, list=15%, signal=23%	GPCPD1/CAPG/CD72/SELENOW/CAPN1/HCK/LAT2/LYN/RHOQ/IFI30
UDAYAKUMAR_MED1_TARGETS_UP	UDAYAKUMAR_MED1_TARGETS_UP	121	0.354549	0.797546	0.93143	1	0.907175	5014	tags=31%, list=34%, signal=21%	PSAT1/FAAP100/PSPH/PAWR/ECEL1/PITX1/CBS/PANK4/AMH/CD47/ZNF580/PTPRF/TCF25/TSPAN12/BRD9/SLC16A1/RABL6/METRN/EIF2AK2/TLE6/APEH/AURKA/GCH1/SLK/ZMYND11/DDHD2/SDC1/NIT2/FKBP14/LRRC14/DHX15/DICER1/EDF1/MYO19/HIGD1A/MALT1/LRP8/TSPAN4
KEGG_SYSTEMIC_LUPUS_ERYTHEMATOSUS	KEGG_SYSTEMIC_LUPUS_ERYTHEMATOSUS	57	0.365672	0.797168	0.867909	1	0.907175	3591	tags=19%, list=25%, signal=15%	ACTN2/GRIN2A/MACROH2A2/H2AW/H2BU1/GRIN2B/ELANE/H2AC14/H2BC14/CD40/H2AJ
SLEBOS_HEAD_AND_NECK_CANCER_WITH_HPV_UP	SLEBOS_HEAD_AND_NECK_CANCER_WITH_HPV_UP	65	0.36294	0.797141	0.878563	1	0.907175	4125	tags=25%, list=28%, signal=18%	NEFH/MEIS1/YBX2/SYNGR3/SOWAHA/HES1/MAJIN/MCM2/ZFR2/TMEM41A/RNF32/C5orf34/LINC01305/NMU/SENP5/ZPBP2
NAKAYAMA_SOFT_TISSUE_TUMORS_PCA1_UP	NAKAYAMA_SOFT_TISSUE_TUMORS_PCA1_UP	18	0.41088	0.796867	0.800458	1	0.907175	1425	tags=22%, list=10%, signal=20%	EFEMP1/SLC15A3/CD14/THBS1
MORI_SMALL_PRE_BII_LYMPHOCYTE_UP	MORI_SMALL_PRE_BII_LYMPHOCYTE_UP	63	0.363392	0.796744	0.876478	1	0.907175	3375	tags=13%, list=23%, signal=10%	IRF4/RELN/DTNA/HSPA2/ACHE/BTG2/PSAPL1/CD1D
STEGER_ADIPOGENESIS_UP	STEGER_ADIPOGENESIS_UP	12	-0.345067	-0.796525	0.756493	1	0.907175	819	tags=25%, list=6%, signal=24%	PNPLA2/RETN/CEBPA
BOYLAN_MULTIPLE_MYELOMA_D_CLUSTER_DN	BOYLAN_MULTIPLE_MYELOMA_D_CLUSTER_DN	30	0.385246	0.796523	0.824532	1	0.907175	1773	tags=13%, list=12%, signal=12%	STX2/CTNNA1/STK3/CTDSPL
HAHTOLA_MYCOSIS_FUNGOIDES_CD4_UP	HAHTOLA_MYCOSIS_FUNGOIDES_CD4_UP	41	0.373926	0.796084	0.844755	1	0.907175	3113	tags=20%, list=21%, signal=15%	PFKFB3/KLF4/ADM/FBN2/BTG2/SOD2/PADI2/RAB20
GAUSSMANN_MLL_AF4_FUSION_TARGETS_C_DN	GAUSSMANN_MLL_AF4_FUSION_TARGETS_C_DN	14	-0.329634	-0.796069	0.780912	1	0.907175	506	tags=14%, list=3%, signal=14%	CHAC1/RNF187
REACTOME_SNRNP_ASSEMBLY	REACTOME_SNRNP_ASSEMBLY	43	-0.253156	-0.795829	0.943148	1	0.907175	10871	tags=16%, list=75%, signal=4%	WDR77/SEC13/NUP54/NUP85/NUP58/SNUPN/SEH1L
KIM_ALL_DISORDERS_CALB1_CORR_DN	KIM_ALL_DISORDERS_CALB1_CORR_DN	19	0.40716	0.795812	0.803205	1	0.907175	3350	tags=32%, list=23%, signal=24%	ALX1/ROR2/LHCGR/GADD45B/SSTR3/CD40
WP_LEPTIN_SIGNALING_PATHWAY	WP_LEPTIN_SIGNALING_PATHWAY	67	-0.235083	-0.79501	0.980296	1	0.907175	1875	tags=15%, list=13%, signal=13%	SH2B1/SOCS7/KHDRBS1/PDE3B/MAPK3/BCL2L1/ACACB/RAF1/SRC/LEP
REACTOME_ACYL_CHAIN_REMODELLING_OF_PS	REACTOME_ACYL_CHAIN_REMODELLING_OF_PS	13	0.430785	0.794699	0.794306	1	0.907175	2765	tags=23%, list=19%, signal=19%	PLAAT3/PLA2R1/OSBPL10
REACTOME_GROWTH_HORMONE_RECEPTOR_SIGNALING	REACTOME_GROWTH_HORMONE_RECEPTOR_SIGNALING	20	0.403677	0.794538	0.806931	1	0.907175	1749	tags=15%, list=12%, signal=13%	SOCS3/PRLR/GHR
GENTILE_RESPONSE_CLUSTER_D3	GENTILE_RESPONSE_CLUSTER_D3	47	0.369237	0.794475	0.855977	1	0.907175	1919	tags=11%, list=13%, signal=9%	NR2F6/PODXL/DKK1/SSH1/CDR2
CHIANG_LIVER_CANCER_SUBCLASS_PROLIFERATION_UP	CHIANG_LIVER_CANCER_SUBCLASS_PROLIFERATION_UP	148	0.351332	0.794178	0.950262	1	0.907175	4471	tags=27%, list=31%, signal=19%	VEGFB/MAPK13/SOX9/SEL1L3/MMP9/MCUB/FHOD3/FAM118A/NT5DC2/LRRC1/MARCKSL1/P3H4/ZC2HC1A/BACE2/E2F8/IGF2BP3/LHFPL2/PAPLN/ZNF532/H19/MCM2/GPD1L/PBK/PLBD1/TUBA4A/TRIP13/CKAP2L/FMNL2/HJURP/ETV4/UGCG/YBX3/CCNA2/LAMB1/AURKA/MECOM/CYBA/CCNE1/FLVCR1/PTP4A3
REACTOME_TERMINATION_OF_TRANSLESION_DNA_SYNTHESIS	REACTOME_TERMINATION_OF_TRANSLESION_DNA_SYNTHESIS	27	-0.277889	-0.794164	0.889045	1	0.907175	10508	tags=26%, list=72%, signal=7%	POLI/RPA1/POLD2/UBB/POLH/POLE/POLE2
CROONQUIST_NRAS_SIGNALING_UP	CROONQUIST_NRAS_SIGNALING_UP	14	-0.328828	-0.794122	0.784371	1	0.907175	718	tags=21%, list=5%, signal=20%	SNN/LGALS1/HOMER3
CAIRO_LIVER_DEVELOPMENT_DN	CAIRO_LIVER_DEVELOPMENT_DN	118	0.353208	0.79404	0.932142	1	0.907175	3682	tags=24%, list=25%, signal=18%	CDH1/TMEM30B/VTN/IGFBP1/NRN1/OVOL1/GRIK1/ALDH1L1/COL18A1/DPYS/CBS/NID1/SEMA4G/GLDC/SLC38A3/SLC2A4/BHMT/CYP27A1/PON3/SSTR2/TNFRSF11A/ELANE/SLC39A4/CLDN1/KDELR3/MTARC1/APOB/LRP1
ROSS_AML_WITH_CBFB_MYH11_FUSION	ROSS_AML_WITH_CBFB_MYH11_FUSION	32	0.381503	0.794008	0.831163	1	0.907175	4767	tags=53%, list=33%, signal=36%	MYH11/PTPRM/NAGA/NACC2/TGFBI/KIF17/MEGF9/NRP1/TNFAIP2/PLBD1/KCTD12/LPAR1/AK5/PGM1/DUSP6/MDFIC/IL10RA
REACTOME_RECYCLING_PATHWAY_OF_L1	REACTOME_RECYCLING_PATHWAY_OF_L1	38	-0.258541	-0.793967	0.930652	1	0.907175	1235	tags=26%, list=8%, signal=24%	TUBB4A/TUBA3C/TUBA8/TUBB3/ACTG1/TUBB4B/AP2A2/TUBB1/TUBB8/SRC
PID_REG_GR_PATHWAY	PID_REG_GR_PATHWAY	58	0.363755	0.793742	0.873116	1	0.907175	4500	tags=33%, list=31%, signal=23%	FKBP4/SGK1/JUN/PBX1/GATA3/CDK5R1/NFATC1/FOS/IL13/KMT5B/FKBP5/CDK5/PRKACA/MAPK11/TBX21/AKT1/TP53/BAX/CREBBP
MARCHINI_TRABECTEDIN_RESISTANCE_UP	MARCHINI_TRABECTEDIN_RESISTANCE_UP	11	-0.353106	-0.793612	0.74823	1	0.907175	869	tags=27%, list=6%, signal=26%	GLUL/AGT/TJP2
REACTOME_RNA_POLYMERASE_I_TRANSCRIPTION_TERMINATION	REACTOME_RNA_POLYMERASE_I_TRANSCRIPTION_TERMINATION	24	0.393714	0.793592	0.815829	1	0.907175	2084	tags=8%, list=14%, signal=7%	CAVIN1/POLR1G
VERNELL_RETINOBLASTOMA_PATHWAY_UP	VERNELL_RETINOBLASTOMA_PATHWAY_UP	63	0.361818	0.793293	0.880336	1	0.907175	4512	tags=16%, list=31%, signal=11%	KCNK1/JPH1/HUNK/PTX3/MANEAL/TMEM97/POLD3/FST/CCNE1/RECQL4
RASHI_RESPONSE_TO_IONIZING_RADIATION_6	RASHI_RESPONSE_TO_IONIZING_RADIATION_6	41	0.372582	0.793222	0.848067	1	0.907175	5381	tags=46%, list=37%, signal=29%	ALDOC/MSC/ARNTL/TCF25/PIP4K2A/MAZ/ZNF101/MRPL41/HTR1D/PTP4A3/CD79B/FMNL1/MBTD1/EIF4EBP2/TYROBP/CUL2/DDX18/ZCCHC3/IKZF1
WP_TGFBETA_SIGNALING_PATHWAY	WP_TGFBETA_SIGNALING_PATHWAY	113	0.353249	0.79317	0.929545	1	0.907175	4554	tags=27%, list=31%, signal=18%	YAP1/CCND1/JUN/SIK1/KLF11/THBS1/COL1A2/CDKN2B/MAPK4/PTK2/MAP2K3/SPTBN1/PARD6A/FOS/FOXH1/NEDD4L/UBE2I/ITGA2/ITGB3/LIMK2/FN1/TGFB1I1/APP/AKT1/SNIP1/TP53/ZFYVE9/CREBBP/TGFBR2/KLF6
BIOCARTA_GLEEVEC_PATHWAY	BIOCARTA_GLEEVEC_PATHWAY	22	-0.290754	-0.792736	0.858823	1	0.907175	1422	tags=23%, list=10%, signal=21%	BAD/MAPK3/BCR/RAF1/STAT5A
KEGG_RETINOL_METABOLISM	KEGG_RETINOL_METABOLISM	17	0.41201	0.792479	0.803219	1	0.907175	3710	tags=53%, list=26%, signal=39%	CYP26B1/LRAT/CYP2A13/CYP1A1/CYP26A1/DGAT2/DGAT1/CYP2A6/RDH10
CHANDRAN_METASTASIS_TOP50_UP	CHANDRAN_METASTASIS_TOP50_UP	30	0.383261	0.79242	0.82934	1	0.907175	3629	tags=17%, list=25%, signal=13%	CBX4/BASP1/GRINA/KMT5B/G3BP1
WP_COMPLEMENT_SYSTEM_IN_NEURONAL_DEVELOPMENT_AND_PLASTICITY	WP_COMPLEMENT_SYSTEM_IN_NEURONAL_DEVELOPMENT_AND_PLASTICITY	61	0.362043	0.7923	0.879065	1	0.907175	4379	tags=28%, list=30%, signal=20%	PRKCZ/LLGL2/VTN/COLEC12/ATP8B1/PARD6G/CSMD1/PARD6A/MARK1/SUSD4/ITGB3/PLSCR4/PROS1/PARD3/PARD6B/BAX/MIR937
NIKOLSKY_BREAST_CANCER_20Q12_Q13_AMPLICON	NIKOLSKY_BREAST_CANCER_20Q12_Q13_AMPLICON	127	0.351734	0.792228	0.939922	1	0.907175	3570	tags=29%, list=25%, signal=22%	C20orf85/BMP7/TFAP2C/NKAIN4/APCDD1L/SLC2A4RG/BHLHE23/COL9A3/CYP24A1/PHACTR3/CBLN4/KCNQ2/EDN3/EEF1A2/GATA5/TSHZ2/KCNG1/STX16/SNAI1/CEBPB/SOX18/MIR1-1HG/COL20A1/GNAS/NFATC2/SDC4/SULF2/PMEPA1/LKAAEAR1/DOK5/STMN3/CDH4/LIME1/ATP9A/CTSZ/BIRC7/FAM210B
REACTOME_ONCOGENIC_MAPK_SIGNALING	REACTOME_ONCOGENIC_MAPK_SIGNALING	66	0.360278	0.791935	0.885435	1	0.907175	2204	tags=14%, list=15%, signal=12%	KSR2/ESRP1/CAMK2B/BCL2L11/DUSP8/CAMK2D/FAM131B/CLCN6/SPRED1
PUJANA_XPRSS_INT_NETWORK	PUJANA_XPRSS_INT_NETWORK	147	-0.214075	-0.791399	1	1	0.907175	1749	tags=8%, list=12%, signal=7%	TFDP1/SRSF3/POLE/CENPA/CNTRL/TCF3/SSBP2/CASP2/PAICS/BRCA1/STAT5A/MCM5
KEGG_PATHOGENIC_ESCHERICHIA_COLI_INFECTION	KEGG_PATHOGENIC_ESCHERICHIA_COLI_INFECTION	45	0.368965	0.791388	0.856199	1	0.907175	3640	tags=20%, list=25%, signal=15%	CDH1/PRKCA/TUBB2B/CD14/TUBB6/OCLN/CLDN1/KRT18/TUBA4A
WP_PATHOGENIC_ESCHERICHIA_COLI_INFECTION	WP_PATHOGENIC_ESCHERICHIA_COLI_INFECTION	45	0.368965	0.791388	0.856199	1	0.907175	3640	tags=20%, list=25%, signal=15%	CDH1/PRKCA/TUBB2B/CD14/TUBB6/OCLN/CLDN1/KRT18/TUBA4A
WP_GLYCEROPHOSPHOLIPID_BIOSYNTHETIC_PATHWAY	WP_GLYCEROPHOSPHOLIPID_BIOSYNTHETIC_PATHWAY	24	-0.284469	-0.791195	0.87553	1	0.907175	1368	tags=29%, list=9%, signal=26%	CHKB/CHPT1/CDIPT/PCYT2/GPD1/LPIN1/PTPMT1
REACTOME_RA_BIOSYNTHESIS_PATHWAY	REACTOME_RA_BIOSYNTHESIS_PATHWAY	13	0.428721	0.790892	0.798602	1	0.907175	2625	tags=38%, list=18%, signal=32%	CYP26B1/ALDH1A3/CRABP1/SDR16C5/CYP26A1
VISALA_RESPONSE_TO_HEAT_SHOCK_AND_AGING_UP	VISALA_RESPONSE_TO_HEAT_SHOCK_AND_AGING_UP	14	0.423486	0.790698	0.800032	1	0.907175	2843	tags=14%, list=20%, signal=12%	FDFT1/PITX2
PID_P38_ALPHA_BETA_PATHWAY	PID_P38_ALPHA_BETA_PATHWAY	25	0.390254	0.7905	0.821582	1	0.907175	3962	tags=32%, list=27%, signal=23%	DUSP8/FGR/MAP2K3/YES1/DUSP1/MAPK11/PAK1/MAP3K12
REACTOME_MEIOTIC_SYNAPSIS	REACTOME_MEIOTIC_SYNAPSIS	52	0.3647	0.790365	0.868008	1	0.907175	3621	tags=27%, list=25%, signal=20%	SUN1/HSPA2/H2BU1/SYNE1/ACD/REC8/SYNE2/LMNA/H2AC14/H2BC14/UBE2I/SYCE3/H2AJ/SYCP3
PID_SYNDECAN_3_PATHWAY	PID_SYNDECAN_3_PATHWAY	12	0.434218	0.790279	0.798225	1	0.907175	2078	tags=25%, list=14%, signal=21%	EGFR/SDC3/NCAN
REACTOME_RAP1_SIGNALLING	REACTOME_RAP1_SIGNALLING	13	-0.33448	-0.790263	0.779163	1	0.907175	761	tags=46%, list=5%, signal=44%	SIPA1/RASGRP1/YWHAZ/RAP1GAP/RAF1/RAP1GAP2
OSWALD_HEMATOPOIETIC_STEM_CELL_IN_COLLAGEN_GEL_DN	OSWALD_HEMATOPOIETIC_STEM_CELL_IN_COLLAGEN_GEL_DN	208	0.347144	0.789665	0.975018	1	0.907175	3707	tags=16%, list=25%, signal=12%	ALDH2/STC2/CCND1/CNN3/NCAM2/IL17RB/RGS10/THBS1/ALDOC/EGLN3/MT1E/LRRC1/L3MBTL1/MIR3648-1/BACE2/MT1F/ZSCAN18/PLAG1/SNX10/PTPRO/LRRFIP1/BANP/GPRC5C/TRADD/MT1G/MT1H/ZNF580/VLDLR/PTPRCAP/CD9/BMPR2/TESK1/SCN9A/P4HA2
REACTOME_N_GLYCAN_TRIMMING_IN_THE_ER_AND_CALNEXIN_CALRETICULIN_CYCLE	REACTOME_N_GLYCAN_TRIMMING_IN_THE_ER_AND_CALNEXIN_CALRETICULIN_CYCLE	33	0.378126	0.789443	0.838176	1	0.907175	521	tags=3%, list=4%, signal=3%	UGGT2
GARCIA_TARGETS_OF_FLI1_AND_DAX1_UP	GARCIA_TARGETS_OF_FLI1_AND_DAX1_UP	44	0.368499	0.789016	0.857461	1	0.907175	3631	tags=27%, list=25%, signal=21%	NEIL1/NKX3-2/SEMA6A/IGFBP5/SLC26A11/ZFP90/KCP/FNDC4/MYO6/KDELR3/KLHDC8B/IFT140
FULCHER_INFLAMMATORY_RESPONSE_LECTIN_VS_LPS_UP	FULCHER_INFLAMMATORY_RESPONSE_LECTIN_VS_LPS_UP	457	0.3434	0.789012	0.997905	1	0.907175	4104	tags=22%, list=28%, signal=16%	SLC20A1/SOWAHC/MAPK13/IRF4/TRAF1/CHST2/SGPP2/ALOX15B/PPP1R14A/CAVIN1/DUSP4/ADAM8/PDPN/PRKCA/MAD2L2/MCOLN3/F3/COLEC12/WNT5A/MB21D2/TIAM1/GAL/MFSD2A/MAP3K13/TNFSF9/NRIP3/JUN/NEK6/TMEM132A/MT1E/CNIH3/MSC-AS1/EPOP/GPAT3/RAI14/ZYX/ADAM12/ZNF697/MARCKSL1/CXCL5/PSTPIP1/RHOC/MT1F/TBC1D4/STAC/NCS1/SYT17/SLC25A40/LRRC32/CLEC4G/LPL/PEA15/FXYD6/PTPRO/RHBDD2/RUNX1/PPARD/ALOX15/SLC27A3/SRXN1/THBD/BTG2/SULF2/COL6A1/CMIP/TUBB6/NR4A3/CD276/MT1H/NRP1/TNFRSF11A/NEDD4L/CSF1/SPINT1/CD40/IARS1/BATF3/ITGB3/FKBP5/FSCN1/DIPK1A/G3BP1/SDC2/P4HA2/ARHGAP22/ST3GAL2/MYO1E/EREG/LSP1/HNRNPLL/FMNL2/RAB31/SEMA7A/ASAP1/LYPD3/MAFF/FN1/NSMCE1/LPAR1/POLR2F
DAZARD_UV_RESPONSE_CLUSTER_G28	DAZARD_UV_RESPONSE_CLUSTER_G28	14	0.422419	0.788705	0.802288	1	0.907175	2984	tags=21%, list=21%, signal=17%	TACSTD2/GADD45B/MT1G
REACTOME_RHO_GTPASES_ACTIVATE_IQGAPS	REACTOME_RHO_GTPASES_ACTIVATE_IQGAPS	27	0.38586	0.788686	0.827517	1	0.907175	4135	tags=33%, list=28%, signal=24%	CDH1/CTNNA1/TUBB2B/IQGAP3/TUBB6/TUBA4B/TUBA4A/MEN1/ACTB
FULCHER_INFLAMMATORY_RESPONSE_LECTIN_VS_LPS_DN	FULCHER_INFLAMMATORY_RESPONSE_LECTIN_VS_LPS_DN	278	0.345041	0.788313	0.988075	1	0.907175	4176	tags=23%, list=29%, signal=16%	ARL4C/SLC22A23/PFKFB3/KLF4/MAML2/HS3ST2/CEMIP/KLF2/CPNE8/BLVRB/SOCS3/RBFOX1/MAFB/CD14/SGK1/TFAP2B/FAM20A/MAF/BLVRA/PRICKLE1/DSC2/DNASE2/WLS/SLC26A11/GADD45B/PARVG/TGFBI/CHST13/SPIRE1/HERC5/MARCHF1/AP1B1/KCNJ5/SETX/KCNQ1/GRAMD4/CMKLR1/B3GNT2/SEPHS2/CAST/PRKD2/DUSP1/SORT1/KCTD12/DYSF/LGMN/KLHDC8B/GGA2/SH3PXD2A/PRCP/LRP12/GPNMB/PDGFRL/VAMP5/LIMK2/RHBDF2/NBPF1/DHX58/ARHGAP12/RAB42/LY6E/SAMD4A/GCH1
WP_GLYCEROLIPIDS_AND_GLYCEROPHOSPHOLIPIDS	WP_GLYCEROLIPIDS_AND_GLYCEROPHOSPHOLIPIDS	21	0.397618	0.787805	0.816843	1	0.907175	5045	tags=43%, list=35%, signal=28%	PNPLA3/DGAT2/DGAT1/PEMT/PISD/CDS1/DGKZ/PTDSS2/GPAM
MODY_HIPPOCAMPUS_PRENATAL	MODY_HIPPOCAMPUS_PRENATAL	40	0.370653	0.787545	0.852671	1	0.907175	2549	tags=8%, list=18%, signal=6%	H1-0/NEUROG2/BTF3
GOLDRATH_ANTIGEN_RESPONSE	GOLDRATH_ANTIGEN_RESPONSE	255	0.344992	0.787249	0.985195	1	0.907175	3441	tags=16%, list=24%, signal=12%	CST3/RORA/IRF4/ADAM8/BAG3/CTNNA1/SQLE/CRMP1/LY6H/H1-0/HSPA2/MYADM/AHNAK/LGALS3/IRF8/ELL2/S100A10/KRTCAP2/LAG3/SGCB/MAP2K3/TTC39B/GADD45B/IQGAP3/E2F8/SNX10/ERRFI1/DBI/PIM1/CCNF/ARHGAP21/NRP1/LMNA/SLC39A4/GTSE1/LITAF/CCDC50/DUSP1/PLBD1/KANK3/BATF3
BIOCARTA_TFF_PATHWAY	BIOCARTA_TFF_PATHWAY	18	0.405635	0.786694	0.812119	1	0.907175	3518	tags=22%, list=24%, signal=17%	EGFR/GHR/MUC2/HRAS
REACTOME_DNA_DOUBLE_STRAND_BREAK_RESPONSE	REACTOME_DNA_DOUBLE_STRAND_BREAK_RESPONSE	55	0.361609	0.786622	0.876403	1	0.907175	3295	tags=15%, list=23%, signal=11%	EYA4/EYA2/H2BU1/TP53BP1/NSD2/H2BC14/KAT5/UBE2I
SMITH_TERT_TARGETS_UP	SMITH_TERT_TARGETS_UP	116	0.350027	0.786524	0.937301	1	0.907175	3420	tags=12%, list=24%, signal=9%	EGFR/GATA6/ADAM8/STK3/PYCR1/EPCAM/FGF2/BMP2/LHFPL2/APBB2/PCCB/EPHA2/DUSP1/COL11A1
REACTOME_GENERATION_OF_SECOND_MESSENGER_MOLECULES	REACTOME_GENERATION_OF_SECOND_MESSENGER_MOLECULES	11	0.438618	0.786417	0.801689	1	0.907175	286	tags=9%, list=2%, signal=9%	EVL
REACTOME_NUCLEOTIDE_SALVAGE	REACTOME_NUCLEOTIDE_SALVAGE	18	-0.303688	-0.786409	0.838265	1	0.907175	2221	tags=56%, list=15%, signal=47%	GMPR2/AMPD2/GMPR/UPP1/AMPD3/TK2/UCKL1/TK1/ADA/APRT
LIU_TOPBP1_TARGETS	LIU_TOPBP1_TARGETS	10	0.446052	0.786376	0.800971	1	0.907175	3558	tags=40%, list=24%, signal=30%	IGFBP3/TP73/ERBB4/PAX5
SCIAN_CELL_CYCLE_TARGETS_OF_TP53_AND_TP73_DN	SCIAN_CELL_CYCLE_TARGETS_OF_TP53_AND_TP73_DN	22	-0.288359	-0.786206	0.868901	1	0.907175	179	tags=14%, list=1%, signal=13%	MCM7/KIF22/CDC25B
BIOCARTA_DEATH_PATHWAY	BIOCARTA_DEATH_PATHWAY	24	-0.282663	-0.786173	0.883232	1	0.907175	1737	tags=21%, list=12%, signal=18%	CASP7/CASP6/DFFA/DFFB/BCL2
WP_OVERVIEW_OF_NANOPARTICLE_EFFECTS	WP_OVERVIEW_OF_NANOPARTICLE_EFFECTS	13	0.425951	0.785781	0.804388	1	0.907175	1926	tags=23%, list=13%, signal=20%	CDH3/COL4A1/PTK2
WP_7Q1123_COPY_NUMBER_VARIATION_SYNDROME	WP_7Q1123_COPY_NUMBER_VARIATION_SYNDROME	88	0.352839	0.78569	0.91542	1	0.907175	1404	tags=11%, list=10%, signal=10%	STX1A/CLDN5/NRG1/SNAP25/WNT2/MLXIPL/UBIAD1/CLDN3/HSPA2/VPS37D
BRACHAT_RESPONSE_TO_METHOTREXATE_UP	BRACHAT_RESPONSE_TO_METHOTREXATE_UP	15	-0.31875	-0.785662	0.80862	1	0.907175	828	tags=20%, list=6%, signal=19%	LPIN1/CARHSP1/TP53INP1
EPPERT_PROGENITOR	EPPERT_PROGENITOR	111	0.350052	0.785576	0.934426	1	0.907175	4550	tags=16%, list=31%, signal=11%	RYR3/BAMBI/TAL1/ANK1/FAM171A1/LHFPL2/ANKRD27/PALM2AKAP2/TPM1/SCD/TRIP13/TMEM97/EREG/PRKAR2B/WRN/RMDN1/FKBP14/TPR
PID_CMYB_PATHWAY	PID_CMYB_PATHWAY	67	0.357017	0.785373	0.893365	1	0.907175	3592	tags=28%, list=25%, signal=21%	MYOD1/CBX4/CCND1/ADORA2B/MYF6/MAF/COL1A2/CEBPB/GATA3/HES1/PIM1/LEF1/WNT1/ELANE/UBE2I/HRAS/KIT/PAX5/ZFPM1
REACTOME_ACTIVATED_NTRK2_SIGNALS_THROUGH_FRS2_AND_FRS3	REACTOME_ACTIVATED_NTRK2_SIGNALS_THROUGH_FRS2_AND_FRS3	10	0.445424	0.785268	0.802125	1	0.907175	3518	tags=30%, list=24%, signal=23%	NTRK2/BDNF/HRAS
BIOCARTA_PYK2_PATHWAY	BIOCARTA_PYK2_PATHWAY	26	0.385785	0.785072	0.829564	1	0.907175	3918	tags=23%, list=27%, signal=17%	PRKCA/JUN/MAP2K3/HRAS/CALM3/PAK1
JI_RESPONSE_TO_FSH_DN	JI_RESPONSE_TO_FSH_DN	47	0.364824	0.78498	0.866569	1	0.907175	4259	tags=21%, list=29%, signal=15%	MAGI2/GPR176/FGF2/ARF6/CCNF/OSMR/DUSP1/VCAN/FN1/ZMYND11
REACTOME_ROS_AND_RNS_PRODUCTION_IN_PHAGOCYTES	REACTOME_ROS_AND_RNS_PRODUCTION_IN_PHAGOCYTES	21	0.396073	0.784745	0.820343	1	0.907175	2570	tags=19%, list=18%, signal=16%	ATP6V1C2/NOS1/ATP6V0A1/TCIRG1
REACTOME_APOPTOSIS_INDUCED_DNA_FRAGMENTATION	REACTOME_APOPTOSIS_INDUCED_DNA_FRAGMENTATION	13	-0.332126	-0.784702	0.788424	1	0.907175	1974	tags=38%, list=14%, signal=33%	H1-2/KPNA1/DFFA/DFFB/H1-1
WINTER_HYPOXIA_DN	WINTER_HYPOXIA_DN	23	0.391365	0.784647	0.824143	1	0.907175	2232	tags=26%, list=15%, signal=22%	FRZB/PARM1/SYNE1/IRF8/ZSCAN18/FLI1
FERNANDEZ_BOUND_BY_MYC	FERNANDEZ_BOUND_BY_MYC	153	0.346735	0.784285	0.959507	1	0.907175	4055	tags=24%, list=28%, signal=17%	ALDH2/SIM2/NEFM/COL4A1/COL4A2/INSM1/GAL/JUN/CCKBR/WT1/GPR4/ID3/HOXD13/CLCN6/OCA2/PER1/SLC2A4/TCIRG1/HSD11B2/ACHE/NTN3/IL13/FGFR4/LMNA/HNRNPDL/SLC4A2/CTSF/STAT6/UCP1/QDPR/PKP1/EIF5A2/PRTN3/MYBL2/MEN1/APP
REACTOME_GAB1_SIGNALOSOME	REACTOME_GAB1_SIGNALOSOME	13	0.425076	0.784167	0.806142	1	0.907175	144	tags=8%, list=1%, signal=8%	EGFR
BIOCARTA_MAL_PATHWAY	BIOCARTA_MAL_PATHWAY	18	-0.302792	-0.784088	0.841953	1	0.907175	1422	tags=22%, list=10%, signal=20%	MAPK3/RAF1/LIMK1/MAP4K2
REACTOME_CS_DS_DEGRADATION	REACTOME_CS_DS_DEGRADATION	10	0.444678	0.783953	0.803613	1	0.907175	3795	tags=50%, list=26%, signal=37%	BCAN/CSPG4/NCAN/IDUA/VCAN
REACTOME_LISTERIA_MONOCYTOGENES_ENTRY_INTO_HOST_CELLS	REACTOME_LISTERIA_MONOCYTOGENES_ENTRY_INTO_HOST_CELLS	17	0.407477	0.78376	0.813167	1	0.907175	2292	tags=18%, list=16%, signal=15%	CDH1/SH3GL3/SH3GL2
PID_PLK1_PATHWAY	PID_PLK1_PATHWAY	38	0.370404	0.783623	0.853485	1	0.907175	4389	tags=21%, list=30%, signal=15%	CDC14B/NINL/ODF2/GORASP1/PAK1/AURKA/TUBG1/FZR1
BAKER_HEMATOPOIESIS_STAT3_TARGETS	BAKER_HEMATOPOIESIS_STAT3_TARGETS	12	0.430476	0.783469	0.80577	1	0.907175	4079	tags=42%, list=28%, signal=30%	CCND1/MMP9/PIM1/MMP2/CCNA2
REACTOME_VXPX_CARGO_TARGETING_TO_CILIUM	REACTOME_VXPX_CARGO_TARGETING_TO_CILIUM	14	-0.324091	-0.782681	0.804483	1	0.907175	3339	tags=36%, list=23%, signal=28%	EXOC2/RAB3IP/EXOC8/ARF4/EXOC6
WIERENGA_STAT5A_TARGETS_DN	WIERENGA_STAT5A_TARGETS_DN	127	0.347393	0.782451	0.947451	1	0.907175	2353	tags=18%, list=16%, signal=15%	EPHX2/STX1A/PRTFDC1/SLC22A23/CLDN5/WASF3/CCND1/ASAP2/GJA4/MSRB3/BAMBI/MEIS1/CD14/EFNB2/SLC24A3/JAM3/PBX1/CTDSPL/ZYX/IRF8/C3orf52/IL7/LHFPL2
MINGUEZ_LIVER_CANCER_VASCULAR_INVASION_UP	MINGUEZ_LIVER_CANCER_VASCULAR_INVASION_UP	11	-0.348123	-0.782414	0.766397	1	0.907175	2794	tags=27%, list=19%, signal=22%	PGLS/NARF/KDELR1
REACTOME_HYALURONAN_METABOLISM	REACTOME_HYALURONAN_METABOLISM	13	0.424026	0.78223	0.808266	1	0.907175	740	tags=8%, list=5%, signal=7%	CEMIP
WP_HOSTPATHOGEN_INTERACTION_OF_HUMAN_CORONAVIRUSES_MAPK_SIGNALING	WP_HOSTPATHOGEN_INTERACTION_OF_HUMAN_CORONAVIRUSES_MAPK_SIGNALING	31	0.376914	0.781989	0.842712	1	0.907175	2698	tags=19%, list=19%, signal=16%	MAPK13/JUN/MAP3K10/MAP2K3/MAP3K9/FOS
SANA_RESPONSE_TO_IFNG_UP	SANA_RESPONSE_TO_IFNG_UP	25	0.385825	0.781528	0.831585	1	0.907175	1259	tags=8%, list=9%, signal=7%	MMP25/LIPG
NIKOLSKY_BREAST_CANCER_22Q13_AMPLICON	NIKOLSKY_BREAST_CANCER_22Q13_AMPLICON	15	0.414067	0.781471	0.812029	1	0.907175	2256	tags=40%, list=16%, signal=34%	PANX2/TUBGCP6/PIM3/IL17REL/ALG12/CRELD2
REACTOME_INTERLEUKIN_17_SIGNALING	REACTOME_INTERLEUKIN_17_SIGNALING	58	0.357938	0.78105	0.886402	1	0.907175	4570	tags=19%, list=31%, signal=13%	DUSP4/IL17RB/JUN/MAP2K3/FOS/IL17C/NOD2/MAPK11/IL17RA/RPS6KA1/DUSP6
REACTOME_TRANSPORT_OF_VITAMINS_NUCLEOSIDES_AND_RELATED_MOLECULES	REACTOME_TRANSPORT_OF_VITAMINS_NUCLEOSIDES_AND_RELATED_MOLECULES	27	-0.27312	-0.780536	0.908224	1	0.907175	2234	tags=41%, list=15%, signal=35%	SLCO3A1/SLC29A1/SLC29A3/SLC27A6/AVP/SLC35C1/SLC35B3/SLC35D2/LCN15/SLCO4A1/LCN9
LIU_SOX4_TARGETS_DN	LIU_SOX4_TARGETS_DN	256	-0.203502	-0.780438	1	1	0.907175	1587	tags=12%, list=11%, signal=11%	UBE2J1/CYB5B/SRRM1/ADGRG1/FSTL3/CBFA2T2/GSE1/MAP4/HECTD4/MELTF/HPS1/BCL2L2/PPAT/PKN1/RAF1/TMEM259/RASSF7/BNIP3/MGAT4B/TBC1D9B/SIVA1/CHAC1/AKR7A2/KCTD15/DUS1L/TNFSF13/MTA1/PMPCA/INF2/ITGB1BP1
UEDA_PERIFERAL_CLOCK	UEDA_PERIFERAL_CLOCK	143	0.345403	0.780161	0.957652	1	0.907175	3339	tags=20%, list=23%, signal=15%	TFPI2/FKBP4/COL18A1/KLF9/COL4A1/LSR/ONECUT1/GLDC/S100A10/TLE1/MAP2K3/PPP1R3C/CEBPB/ERBB3/RBPMS/IRF6/ARNTL/CRY1/ABCB4/PCSK4/CD47/TNFRSF1B/FOXA3/LITAF/CLDN1/CYP2A6/INCA1/CD9
KEGG_ALZHEIMERS_DISEASE	KEGG_ALZHEIMERS_DISEASE	134	0.345903	0.780112	0.953247	1	0.907175	3694	tags=19%, list=25%, signal=15%	RYR3/GRIN2A/CACNA1D/GRIN2C/NOS1/CHP2/GRIN2B/ATP2A1/ITPR3/CACNA1C/BACE2/PLCB4/CDK5R1/NDUFV1/LPL/GRIN1/NDUFA4L2/SDHB/COX6B2/ERN1/GRIN2D/BACE1/CDK5/CALML3/LRP1/CALM3
LUI_THYROID_CANCER_CLUSTER_1	LUI_THYROID_CANCER_CLUSTER_1	43	-0.248133	-0.780038	0.958655	1	0.907175	221	tags=23%, list=2%, signal=23%	CEBPD/SOX4/HHEX/SEPTIN9/SPRY1/MDK/CTBP2/MFSD10/CDC25B/DHRS3
REACTOME_SUMOYLATION_OF_TRANSCRIPTION_FACTORS	REACTOME_SUMOYLATION_OF_TRANSCRIPTION_FACTORS	19	0.399044	0.779949	0.821463	1	0.907175	2521	tags=26%, list=17%, signal=22%	TFAP2C/TFAP2A/TFAP2B/TP53BP1/FOXL2
BLUM_RESPONSE_TO_SALIRASIB_DN	BLUM_RESPONSE_TO_SALIRASIB_DN	288	0.341174	0.779836	0.991298	1	0.907175	4160	tags=18%, list=29%, signal=13%	ESPL1/TNS3/PFKFB3/GREM1/COCH/SIM2/SOX9/SOX11/SEMA5A/CNN3/FOXG1/NPTX1/RIPK4/HSPA2/PLOD2/CYP1B1/MEIS2/RAB40B/LTBP3/CKB/BRD3OS/COL1A1/HS3ST3A1/CBX1/DPYSL3/CRABP2/RGS4/FOS/MCM2/CCNF/SGPP1/MRPL23/CYB5A/LMNA/MEST/PBK/VDAC3/LDHA/ADCY9/ISYNA1/ABCD3/TRIP13/TLE2/IRS1/FZD2/B4GAT1/ANKH/HSPB1/MYBL2/CCNA2/CHN1/AURKA/PRSS23
WP_GPR143_IN_MELANOCYTES_AND_RETINAL_PIGMENT_EPITHELIUM_CELLS	WP_GPR143_IN_MELANOCYTES_AND_RETINAL_PIGMENT_EPITHELIUM_CELLS	21	-0.28927	-0.779215	0.872761	1	0.907175	2000	tags=38%, list=14%, signal=33%	PLCB3/MITF/GNAQ/DCT/MC1R/PRKCB/POMC/GNA15
REACTOME_COSTIMULATION_BY_THE_CD28_FAMILY	REACTOME_COSTIMULATION_BY_THE_CD28_FAMILY	42	-0.248783	-0.779214	0.9578	1	0.907175	1282	tags=12%, list=9%, signal=11%	LYN/TNFRSF14/PDCD1/CD247/SRC
SMIRNOV_RESPONSE_TO_IR_6HR_UP	SMIRNOV_RESPONSE_TO_IR_6HR_UP	136	0.345386	0.779213	0.954963	1	0.907175	4405	tags=29%, list=30%, signal=21%	MYH10/FEZ1/GLS2/ITPKC/ASTN2/TNFSF9/PODXL/WRAP73/FGF2/ADCY1/ID3/MT1F/RRAD/NHLH2/PDE4B/TRIM32/PGF/BTG2/KCNN3/MT1H/DRAM1/LMNA/CSF1/MAP4K4/CD70/TRAF4/PHLDA3/HRAS/RXRA/FOSL1/FZD6/MRPL49/AEN/ZNF623/GNB2/GCH1/ORAI3/MLF2/SDC1/PGAP1
KEGG_RIG_I_LIKE_RECEPTOR_SIGNALING_PATHWAY	KEGG_RIG_I_LIKE_RECEPTOR_SIGNALING_PATHWAY	42	0.365069	0.778791	0.865528	1	0.907175	5769	tags=33%, list=40%, signal=20%	MAPK13/IRF7/TRADD/MAPK11/DHX58/MAPK12/MAP3K1/IL12B/NFKBIB/IKBKE/IL12A/PIN1/CYLD/IRF3
MILI_PSEUDOPODIA_CHEMOTAXIS_DN	MILI_PSEUDOPODIA_CHEMOTAXIS_DN	360	0.339712	0.778595	0.996001	1	0.907175	4122	tags=24%, list=28%, signal=17%	SLC20A1/TENM4/RGMB/COL5A1/SUN1/CTNNA1/F3/SOCS3/IGF1R/ADORA2B/COL4A1/IGSF8/ADAMTS5/FZD7/GALNT18/SREBF2/TNFSF9/GPRC5B/FAM171A1/THBS1/LOX/PCDH1/SNED1/NOC2L/ARMC9/PIM3/NAGA/CLCN6/CSPG4/WLS/MMP14/CHPF/NRP2/EPHB4/LHFPL2/TRPS1/FLNB/ADAMTSL4/KHK/LDLR/FOS/TIMP3/SLC2A10/SEMA4C/LAMB2/NRP1/BMP1/DOLK/NEDD4L/B3GNT2/DGAT1/PTPRF/HNRNPDL/SCD/UBE2I/PIK3IP1/CD9/PLOD1/DUSP1/LIME1/FGFR1/LGMN/KDM6B/LRP1/LRP12/P4HA2/QSOX1/CTSB/GPAA1/RPS24/SLC16A1/POR/FZD2/BRMS1/B4GAT1/ITGA3/SLC39A14/ABCC10/PNPLA7/ASAP1/FN1/APP/CHPF2/LY6E/POLG
REACTOME_SIGNALING_BY_FGFR3	REACTOME_SIGNALING_BY_FGFR3	34	-0.259115	-0.778401	0.937032	1	0.907175	194	tags=9%, list=1%, signal=9%	MAPK3/FGF20/SRC
VANTVEER_BREAST_CANCER_ESR1_DN	VANTVEER_BREAST_CANCER_ESR1_DN	176	0.342963	0.777887	0.971565	1	0.907175	3270	tags=19%, list=22%, signal=15%	CYB5R2/LAD1/CHST2/RARRES1/PSAT1/MALL/OPTN/CDH3/MYO10/PLEKHG1/KRT7/GPRC5B/GPRIN2/FAM171A1/FAM20A/DEF8/KCNK5/DSC2/RAB6B/TTYH1/S100A10/ADM/ST14/ST8SIA1/FOXC1/PIM1/PDXK/SOD2/ADAMTS7/PADI2/HEBP2/SOX10/EPHA2/TMCC2
REACTOME_RETROGRADE_TRANSPORT_AT_THE_TRANS_GOLGI_NETWORK	REACTOME_RETROGRADE_TRANSPORT_AT_THE_TRANS_GOLGI_NETWORK	43	0.363832	0.777616	0.8683	1	0.907175	3176	tags=14%, list=22%, signal=11%	RAB6B/STX16/STX10/NAA38/IGF2R/VPS54
RUAN_RESPONSE_TO_TNF_DN	RUAN_RESPONSE_TO_TNF_DN	65	0.353999	0.777504	0.89883	1	0.907175	3108	tags=18%, list=21%, signal=15%	CBX4/IRX3/PC/ADRB3/PPARG/SLC2A4/UCK1/COL15A1/LPL/DBI/RASD1/DGAT1
BIOCARTA_GH_PATHWAY	BIOCARTA_GH_PATHWAY	23	-0.282214	-0.77713	0.889234	1	0.907175	1422	tags=26%, list=10%, signal=24%	MAPK3/SOCS1/PRKCB/RAF1/INSR/STAT5A
REACTOME_APC_C_CDH1_MEDIATED_DEGRADATION_OF_CDC20_AND_OTHER_APC_C_CDH1_TARGETED_PROTEINS_IN_LATE_MITOSIS_EARLY_G1	REACTOME_APC_C_CDH1_MEDIATED_DEGRADATION_OF_CDC20_AND_OTHER_APC_C_CDH1_TARGETED_PROTEINS_IN_LATE_MITOSIS_EARLY_G1	60	-0.233425	-0.777086	0.984377	1	0.907175	11161	tags=23%, list=77%, signal=5%	PSMC2/PSMD6/PSMC6/PSMA6/PSMB2/ANAPC10/UBB/PSMD3/PSMB5/PSMD11/ANAPC2/PSMA1/PSMB10/PSMC3
WP_IL17_SIGNALING_PATHWAY	WP_IL17_SIGNALING_PATHWAY	25	0.383536	0.776892	0.83681	1	0.907175	4460	tags=20%, list=31%, signal=14%	IL17RB/CEBPB/IL17C/AKT1/IL17RA
REACTOME_G0_AND_EARLY_G1	REACTOME_G0_AND_EARLY_G1	26	-0.273942	-0.776061	0.908998	1	0.907175	10565	tags=23%, list=73%, signal=6%	CCNE2/RBL1/TFDP1/E2F4/CCNA1/CDC6
BENPORATH_MYC_TARGETS_WITH_EBOX	BENPORATH_MYC_TARGETS_WITH_EBOX	192	0.341566	0.775944	0.977159	1	0.907175	3797	tags=20%, list=26%, signal=15%	EGR3/BMP4/TNFRSF8/ALDH2/CCND1/DKK3/NEFM/EEF1A2/JUN/CCKBR/WT1/GPR4/CBS/MNX1/ID3/CLCN6/MTHFR/OCA2/PER1/SLC2A4/MYCL/HES1/TCIRG1/DBI/HSD11B2/GAS8/NTN3/FGFR4/LMNA/HNRNPDL/ACE/SLC4A2/LMNB2/FOSL1/SURF6/CTSF/STAT6/QDPR/EIF5A2
REACTOME_SUMOYLATION_OF_IMMUNE_RESPONSE_PROTEINS	REACTOME_SUMOYLATION_OF_IMMUNE_RESPONSE_PROTEINS	10	0.440129	0.775934	0.812262	1	0.907175	37	tags=10%, list=0%, signal=10%	NFKB2
KEGG_DRUG_METABOLISM_CYTOCHROME_P450	KEGG_DRUG_METABOLISM_CYTOCHROME_P450	16	0.406978	0.775738	0.820269	1	0.907175	1483	tags=19%, list=10%, signal=17%	AOX1/ALDH1A3/CYP2A13
YAO_TEMPORAL_RESPONSE_TO_PROGESTERONE_CLUSTER_10	YAO_TEMPORAL_RESPONSE_TO_PROGESTERONE_CLUSTER_10	62	0.354012	0.775494	0.897366	1	0.907175	3269	tags=10%, list=22%, signal=8%	CLDN7/FKBP4/CERS2/CHCHD7/CDK2AP2/LDHA
FIGUEROA_AML_METHYLATION_CLUSTER_6_UP	FIGUEROA_AML_METHYLATION_CLUSTER_6_UP	113	0.345358	0.775452	0.943848	1	0.907175	3894	tags=25%, list=27%, signal=18%	RIPPLY3/ZNF454/DPYSL4/SGPP2/COCH/CBLN4/FUT9/PTPN14/FBXL7/PIGZ/LBX2/CRHBP/SYDE2/THBS4/EFNB3/HOXA2/NRP2/ZCCHC14/NFIX/OSBPL1A/IRAK3/PLPBP/PHF13/FARP2/DNM3/ZSCAN32/ZNF174/MRPS21
HORIUCHI_WTAP_TARGETS_DN	HORIUCHI_WTAP_TARGETS_DN	259	0.339635	0.775201	0.989484	1	0.907175	3977	tags=16%, list=27%, signal=12%	ESPL1/SEPTIN10/SQLE/TMEM64/PAWR/CDH2/SYT1/ULBP2/HMGA2/MAP1B/C12orf57/PDE1C/DKK1/MEDAG/PIM3/FDFT1/SLC5A3/CHST1/PGF/ARF6/CFAP97/RGS4/STON1/PEG10/GTSE1/PBK/SNORD60/LDHA/SPATS2L/CXADR/FBXO32/CYTL1/LMNB2/ABCD3/TRIP13/CKAP2L/RASSF2/TMEM97/STUB1/HJURP/PIMREG/MYBL2
RYAN_MANTLE_CELL_LYMPHOMA_NOTCH_DIRECT_UP	RYAN_MANTLE_CELL_LYMPHOMA_NOTCH_DIRECT_UP	113	0.345138	0.774957	0.944189	1	0.907175	4074	tags=27%, list=28%, signal=20%	DTX1/KAZN/IQSEC1/NOTCH3/FMNL3/SIK1/PRICKLE1/DNASE2/IRF8/FGR/GADD45B/HES4/S1PR1/CDK5R1/HES1/FLNB/UST/CUEDC1/TNFRSF1B/HEY2/TRAF4/LGMN/PAX5/SH2B2/RXRA/THEMIS2/SEMA7A/FAM167A/MYBL2/TBC1D9/GALNT10
REACTOME_SYNTHESIS_OF_IP2_IP_AND_INS_IN_THE_CYTOSOL	REACTOME_SYNTHESIS_OF_IP2_IP_AND_INS_IN_THE_CYTOSOL	12	0.42572	0.774814	0.815162	1	0.907175	3609	tags=25%, list=25%, signal=19%	MTMR7/INPP4B/ISYNA1
PID_ANGIOPOIETIN_RECEPTOR_PATHWAY	PID_ANGIOPOIETIN_RECEPTOR_PATHWAY	33	0.370829	0.77421	0.855073	1	0.907175	4217	tags=30%, list=29%, signal=22%	FGF2/PTK2/FOXO1/GRB7/GRB14/MMP2/PAK1/PLD2/FN1/AKT1
GUO_HEX_TARGETS_DN	GUO_HEX_TARGETS_DN	45	0.360918	0.774127	0.874957	1	0.907175	2937	tags=24%, list=20%, signal=20%	CLDN5/CAVIN1/ACTC1/SMIM1/SHE/ELL2/NFATC1/FLT4/SOX18/LPL/REEP6
WP_GLYCOGEN_SYNTHESIS_AND_DEGRADATION	WP_GLYCOGEN_SYNTHESIS_AND_DEGRADATION	29	0.37572	0.773988	0.848228	1	0.907175	3694	tags=17%, list=25%, signal=13%	PPP2R2C/PPP2R5B/PPP2R3A/PPP2R5C/CALM3
WEIGEL_OXIDATIVE_STRESS_BY_HNE_AND_H2O2	WEIGEL_OXIDATIVE_STRESS_BY_HNE_AND_H2O2	25	0.381993	0.773767	0.840122	1	0.907175	1844	tags=12%, list=13%, signal=10%	CDH2/JUN/MARCKSL1
BOYAULT_LIVER_CANCER_SUBCLASS_G123_UP	BOYAULT_LIVER_CANCER_SUBCLASS_G123_UP	39	0.364915	0.773699	0.866071	1	0.907175	2710	tags=13%, list=19%, signal=10%	NT5DC2/TUFT1/CBX1/SGCE/PEG10
SCHAEFFER_SOX9_TARGETS_IN_PROSTATE_DEVELOPMENT_UP	SCHAEFFER_SOX9_TARGETS_IN_PROSTATE_DEVELOPMENT_UP	17	0.402049	0.77332	0.824887	1	0.907175	4570	tags=65%, list=31%, signal=44%	HOXB9/FOXA1/FGFR2/TLE1/FGFR3/VLDLR/RDH10/LHX6/FST/HOXA10/DUSP6
BIOCARTA_HDAC_PATHWAY	BIOCARTA_HDAC_PATHWAY	21	0.390209	0.773127	0.833108	1	0.907175	2571	tags=19%, list=18%, signal=16%	MYOD1/IGF1R/NFATC1/NFATC2
WP_OMEGA3_OMEGA6_FATTY_ACID_SYNTHESIS	WP_OMEGA3_OMEGA6_FATTY_ACID_SYNTHESIS	11	0.431093	0.772926	0.8162	1	0.907175	3665	tags=36%, list=25%, signal=27%	MIR1908/FADS2/FADS1/ELOVL2
REACTOME_DEPOSITION_OF_NEW_CENPA_CONTAINING_NUCLEOSOMES_AT_THE_CENTROMERE	REACTOME_DEPOSITION_OF_NEW_CENPA_CONTAINING_NUCLEOSOMES_AT_THE_CENTROMERE	49	-0.240318	-0.772922	0.973865	1	0.907175	775	tags=8%, list=5%, signal=8%	CENPA/H2BC8/H2AC8/H4C5
MOSERLE_IFNA_RESPONSE	MOSERLE_IFNA_RESPONSE	13	-0.327087	-0.772797	0.808326	1	0.907175	1452	tags=23%, list=10%, signal=21%	DDX60/CMPK2/IFITM1
WP_PROGERIAASSOCIATED_LIPODYSTROPHY	WP_PROGERIAASSOCIATED_LIPODYSTROPHY	19	0.395299	0.772629	0.829482	1	0.907175	3595	tags=26%, list=25%, signal=20%	KCNJ6/PPARG/LMNA/INS/LMNB2
REACTOME_COOPERATION_OF_PREFOLDIN_AND_TRIC_CCT_IN_ACTIN_AND_TUBULIN_FOLDING	REACTOME_COOPERATION_OF_PREFOLDIN_AND_TRIC_CCT_IN_ACTIN_AND_TUBULIN_FOLDING	26	-0.272705	-0.772556	0.913674	1	0.907175	1933	tags=27%, list=13%, signal=23%	TUBB4A/TUBA3C/TUBA8/TUBB3/TUBB4B/TUBB1/CCT4
REACTOME_BUDDING_AND_MATURATION_OF_HIV_VIRION	REACTOME_BUDDING_AND_MATURATION_OF_HIV_VIRION	22	0.387533	0.772536	0.83585	1	0.907175	3912	tags=27%, list=27%, signal=20%	VPS37D/CHMP4C/MVB12B/NEDD4L/VPS37A/CHMP2A
WP_STRIATED_MUSCLE_CONTRACTION_PATHWAY	WP_STRIATED_MUSCLE_CONTRACTION_PATHWAY	21	0.389885	0.772483	0.833761	1	0.907175	1530	tags=24%, list=11%, signal=21%	ACTN2/ACTA1/ACTC1/TMOD1/DES
BOYAULT_LIVER_CANCER_SUBCLASS_G123_DN	BOYAULT_LIVER_CANCER_SUBCLASS_G123_DN	33	0.369954	0.772382	0.857062	1	0.907175	3388	tags=21%, list=23%, signal=16%	EPHX2/MLYCD/ECHDC2/CUX2/ETNK2/PSD3/ACADL
FLECHNER_PBL_KIDNEY_TRANSPLANT_REJECTED_VS_OK_UP	FLECHNER_PBL_KIDNEY_TRANSPLANT_REJECTED_VS_OK_UP	51	0.356819	0.772317	0.88535	1	0.907175	3656	tags=18%, list=25%, signal=13%	ULK2/CBX1/CDKN1C/CD47/PCGF2/LITAF/SERPINE2/SPINT2/ANXA4
SANSOM_APC_TARGETS_REQUIRE_MYC	SANSOM_APC_TARGETS_REQUIRE_MYC	193	0.339886	0.772199	0.979047	1	0.907175	4057	tags=21%, list=28%, signal=15%	ZFP2/PMM1/NFKB2/BCL11B/SOX17/BMP7/HOXA9/OSR2/NEUROG3/EPHB2/ROR2/NBEAL2/TELO2/CABCOCO1/RRP9/CDC42BPA/RAI14/PTHLH/ZBTB48/HOMER1/RNF157/MUS81/PDXK/ARHGEF12/GAS8/SLC29A2/GTSE1/MAP4K4/MFSD13A/LHPP/GORASP1/FADS2/LMNB2/TRIM9/IFFO2/GNPNAT1/FZD6/DHX58/GTPBP3/YBX3
REACTOME_INLB_MEDIATED_ENTRY_OF_LISTERIA_MONOCYTOGENES_INTO_HOST_CELL	REACTOME_INLB_MEDIATED_ENTRY_OF_LISTERIA_MONOCYTOGENES_INTO_HOST_CELL	13	0.418492	0.772022	0.8195	1	0.907175	2292	tags=15%, list=16%, signal=13%	SH3GL3/SH3GL2
REACTOME_BASIGIN_INTERACTIONS	REACTOME_BASIGIN_INTERACTIONS	17	0.401261	0.771805	0.826564	1	0.907175	3890	tags=29%, list=27%, signal=22%	SLC7A10/ATP1B2/SLC16A8/SLC16A1/ITGA3
REACTOME_RND3_GTPASE_CYCLE	REACTOME_RND3_GTPASE_CYCLE	32	0.370689	0.771501	0.856065	1	0.907175	3243	tags=19%, list=22%, signal=15%	DSP/CKB/RND3/SEMA4F/ARHGAP21/EPHA2
WEST_ADRENOCORTICAL_CARCINOMA_VS_ADENOMA_DN	WEST_ADRENOCORTICAL_CARCINOMA_VS_ADENOMA_DN	13	0.417512	0.770214	0.821421	1	0.907175	3252	tags=31%, list=22%, signal=24%	GRHL2/CYB5R3/DGAT1/PAH
WP_INTEGRINMEDIATED_CELL_ADHESION	WP_INTEGRINMEDIATED_CELL_ADHESION	71	0.34902	0.770049	0.912409	1	0.907175	4472	tags=34%, list=31%, signal=24%	DOCK1/VAV2/SHC3/ITGA8/MAPK4/ZYX/ITGA11/PTK2/MAP2K3/MIR34C/ARHGEF7/ITGA9/ITGA2/ITGB3/HRAS/ITGA3/PAK1/ITGB8/CAPN5/AKT1/MAPK12/PAK4/ITGA1/CAPN9
REACTOME_RHO_GTPASES_ACTIVATE_PKNS	REACTOME_RHO_GTPASES_ACTIVATE_PKNS	65	0.35059	0.770016	0.905822	1	0.907175	1989	tags=11%, list=14%, signal=9%	MYH10/MYH14/PPP1R14A/PKN3/MYH11/H2BU1/RHOC
REACTOME_VIRAL_MESSENGER_RNA_SYNTHESIS	REACTOME_VIRAL_MESSENGER_RNA_SYNTHESIS	36	-0.253034	-0.769284	0.951973	1	0.907175	10871	tags=22%, list=75%, signal=6%	POLR2I/POLR2K/SEC13/NUP54/NUP85/NUP58/SEH1L/POLR2E
REACTOME_SCF_SKP2_MEDIATED_DEGRADATION_OF_P27_P21	REACTOME_SCF_SKP2_MEDIATED_DEGRADATION_OF_P27_P21	50	-0.238367	-0.769201	0.977152	1	0.907175	2920	tags=30%, list=20%, signal=24%	PSMC2/PSMD6/PSMC6/PSMA6/CCNE2/PSMB2/UBB/PSMD3/PSMB5/PSMD11/PSMA1/CCNA1/PSMB10/PTK6/PSMC3
APPEL_IMATINIB_RESPONSE	APPEL_IMATINIB_RESPONSE	23	0.383644	0.769167	0.841114	1	0.907175	3796	tags=22%, list=26%, signal=16%	RARRES1/PPARG/CTSL/CTSZ/CTSB
REACTOME_RND1_GTPASE_CYCLE	REACTOME_RND1_GTPASE_CYCLE	33	0.368401	0.769139	0.86043	1	0.907175	4681	tags=30%, list=32%, signal=21%	DSP/STMN2/GRB7/EPHA2/FLOT2/FRS3/FAM135A/ALDH3A2/VANGL1/CPD
WP_OXIDATIVE_STRESS_RESPONSE	WP_OXIDATIVE_STRESS_RESPONSE	23	0.383463	0.768804	0.841471	1	0.907175	2897	tags=17%, list=20%, signal=14%	CYP1A1/NFIX/FOS/SOD2
KEGG_LEISHMANIA_INFECTION	KEGG_LEISHMANIA_INFECTION	35	0.366069	0.768664	0.864361	1	0.907175	2698	tags=11%, list=19%, signal=9%	MAPK13/JUN/MARCKSL1/FOS
REACTOME_TRANSCRIPTIONAL_REGULATION_BY_SMALL_RNAS	REACTOME_TRANSCRIPTIONAL_REGULATION_BY_SMALL_RNAS	72	-0.225044	-0.768349	0.993228	1	0.907175	1209	tags=8%, list=8%, signal=8%	SEH1L/H3C7/POLR2E/H2BC8/H2AC8/H4C5
STOSSI_RESPONSE_TO_ESTRADIOL	STOSSI_RESPONSE_TO_ESTRADIOL	20	0.390359	0.768325	0.836395	1	0.907175	2949	tags=25%, list=20%, signal=20%	LRIG1/RASGRF1/KRT19/NR4A3/BMP6
WP_FIBRIN_COMPLEMENT_RECEPTOR_3_SIGNALING_PATHWAY	WP_FIBRIN_COMPLEMENT_RECEPTOR_3_SIGNALING_PATHWAY	25	-0.273658	-0.768145	0.912648	1	0.907175	988	tags=12%, list=7%, signal=11%	CXCL3/SYK/SRC
MYLLYKANGAS_AMPLIFICATION_HOT_SPOT_22	MYLLYKANGAS_AMPLIFICATION_HOT_SPOT_22	10	0.435231	0.767298	0.821256	1	0.907175	147	tags=10%, list=1%, signal=10%	PDGFB
PAPASPYRIDONOS_UNSTABLE_ATEROSCLEROTIC_PLAQUE_UP	PAPASPYRIDONOS_UNSTABLE_ATEROSCLEROTIC_PLAQUE_UP	36	0.364433	0.767199	0.867579	1	0.907175	3796	tags=22%, list=26%, signal=16%	RARRES1/SEL1L3/SGK1/F11R/SOD2/LGMN/PAPSS2/CTSB
ABRAMSON_INTERACT_WITH_AIRE	ABRAMSON_INTERACT_WITH_AIRE	41	-0.245977	-0.767115	0.96527	1	0.907175	251	tags=10%, list=2%, signal=10%	PABPC1/MSH2/SRSF3/MCM5
REACTOME_RHOH_GTPASE_CYCLE	REACTOME_RHOH_GTPASE_CYCLE	32	0.368573	0.767097	0.860655	1	0.907175	4499	tags=25%, list=31%, signal=17%	PAK5/ARHGDIG/UACA/PAK1/OSBPL11/PAK4/STOM/VANGL1
REACTOME_CELL_SURFACE_INTERACTIONS_AT_THE_VASCULAR_WALL	REACTOME_CELL_SURFACE_INTERACTIONS_AT_THE_VASCULAR_WALL	78	0.346019	0.766787	0.922133	1	0.907175	4037	tags=33%, list=28%, signal=24%	GPC1/SDC3/JAM3/EPCAM/COL1A2/COL1A1/SDC4/GRB7/SLC7A10/THBD/F11R/CD47/JAM2/ATP1B2/YES1/SLC16A8/CXADR/ITGB3/GRB14/HRAS/APOB/SDC2/SLC16A1/ITGA3/PROS1/FN1
VERNOCHET_ADIPOGENESIS	VERNOCHET_ADIPOGENESIS	12	0.421211	0.766608	0.82403	1	0.907175	3377	tags=42%, list=23%, signal=32%	ADCYAP1R1/ADRB3/PPARG/RARRES2/SORT1
INAMURA_LUNG_CANCER_SCC_SUBTYPES_UP	INAMURA_LUNG_CANCER_SCC_SUBTYPES_UP	13	-0.324404	-0.766456	0.818597	1	0.907175	598	tags=23%, list=4%, signal=22%	PATL1/MCU/PRORP
PID_CXCR4_PATHWAY	PID_CXCR4_PATHWAY	81	0.345047	0.765891	0.926001	1	0.907175	3342	tags=20%, list=23%, signal=15%	PRKCZ/GNAO1/CXCL12/MMP9/ITGA8/SSH1/ITGA11/FGR/PTK2/RHOC/FOXO1/CFL1/GNAI2/ITGA9/YES1/ITGA2
WARTERS_RESPONSE_TO_IR_SKIN	WARTERS_RESPONSE_TO_IR_SKIN	66	0.348387	0.765796	0.910766	1	0.907175	2997	tags=18%, list=21%, signal=14%	COMP/JAM3/PAPPA/NODAL/MICALL2/ASGR1/PALM2AKAP2/MTCL1/TGFBI/BTG2/HSPA4L/DRAM1
REACTOME_CLEC7A_DECTIN_1_SIGNALING	REACTOME_CLEC7A_DECTIN_1_SIGNALING	81	-0.220696	-0.765728	0.995635	1	0.907175	1170	tags=10%, list=8%, signal=9%	PYCARD/PSMA1/CARD9/CARD11/SYK/PSMB10/PSMC3/SRC
BLANCO_MELO_INFLUENZA_A_INFECTION_A594_CELLS_DN	BLANCO_MELO_INFLUENZA_A_INFECTION_A594_CELLS_DN	105	0.341678	0.765531	0.945781	1	0.907175	4085	tags=33%, list=28%, signal=24%	HOXC9/NAT8L/SP9/COL4A4/FAM201A/FBXO44/NOTCH3/LMF1/LSR/FOSL2/FAM20C/ELFN2/COL27A1/MSC/MESP1/KIF12/APC2/ZNHIT2/RASSF10/OPLAH/CPLX2/TSC22D4/TBC1D16/TYSND1/KLHDC8B/TONSL/FBXW4/HDAC11/ST3GAL2/STUB1/MAFG/MAFG-DT/RBP5/KIAA0895L/CHPF2
ZHAN_MULTIPLE_MYELOMA_UP	ZHAN_MULTIPLE_MYELOMA_UP	49	0.354541	0.765197	0.889892	1	0.907175	1280	tags=6%, list=9%, signal=6%	UCHL1/PTPRK/LSR
SUH_COEXPRESSED_WITH_ID1_AND_ID2_UP	SUH_COEXPRESSED_WITH_ID1_AND_ID2_UP	17	0.39781	0.765166	0.833587	1	0.907175	4769	tags=35%, list=33%, signal=24%	UNC5A/GADD45B/RAB20/GABARAPL1/ID2/S100A6
REACTOME_PHOSPHOLIPID_METABOLISM	REACTOME_PHOSPHOLIPID_METABOLISM	158	0.338055	0.765142	0.972133	1	0.907175	4087	tags=23%, list=28%, signal=17%	MBOAT2/CPNE7/AGPAT3/CHAT/MBOAT7/MTMR7/MFSD2A/PITPNM3/PNPLA3/PITPNM2/PITPNM1/GPAT3/ACP6/PLEKHA6/ETNPPL/PLAAT3/PLA2R1/OSBPL10/ACHE/DGAT2/ETNK2/GPD1L/DGAT1/INPP4B/PLBD1/PEMT/PISD/PLAAT1/PIP4K2A/GDPD5/PLAAT5/PLEKHA1/MTMR3/PNPLA7/PLD2/CDS1
MATZUK_SPERMATOGONIA	MATZUK_SPERMATOGONIA	21	0.386113	0.765012	0.84186	1	0.907175	3865	tags=33%, list=27%, signal=25%	BMP8B/GDNF/ADAMTS2/RBP4/CSF1/KIT/LIMK2
FOSTER_KDM1A_TARGETS_DN	FOSTER_KDM1A_TARGETS_DN	176	0.337225	0.764871	0.977658	1	0.907175	4021	tags=24%, list=28%, signal=18%	DIRAS1/LZTR1/C3orf14/GFPT2/CELF4/GNA11/EVC/KRT7/TCEA3/LRFN3/CPLX1/ARG2/DDX25/LTBP3/FAM110A/CPE/GLI2/SGCB/URAHP/RTL6/PARD6A/RNF225/BCAM/GNG13/RARRES2/NME3/OTUB2/AP1B1/PLCD1/ABCB6/CIART/NT5E/NT5C3B/PLOD1/BTBD1/BCKDHA/COTL1/ECHS1/B4GAT1/ITGA3/RDM1/WDR90/METRN
WP_GLYCOSAMINOGLYCAN_DEGRADATION	WP_GLYCOSAMINOGLYCAN_DEGRADATION	14	0.409515	0.764611	0.828525	1	0.907175	3929	tags=29%, list=27%, signal=21%	SGSH/HPSE2/IDUA/HPSE
REACTOME_NRIF_SIGNALS_CELL_DEATH_FROM_THE_NUCLEUS	REACTOME_NRIF_SIGNALS_CELL_DEATH_FROM_THE_NUCLEUS	16	0.401017	0.764376	0.832448	1	0.907175	2379	tags=12%, list=16%, signal=10%	NGF/NGFR
BRUNO_HEMATOPOIESIS	BRUNO_HEMATOPOIESIS	49	0.35408	0.764203	0.890889	1	0.907175	1781	tags=14%, list=12%, signal=13%	RCN1/TJP1/H1-0/AK1/PBX1/FGF3/CPE
MCBRYAN_PUBERTAL_BREAST_3_4WK_DN	MCBRYAN_PUBERTAL_BREAST_3_4WK_DN	25	0.377256	0.764172	0.850308	1	0.907175	2937	tags=20%, list=20%, signal=16%	NFKB2/IGFBP3/MMD2/TCF7/REEP6
PID_P75_NTR_PATHWAY	PID_P75_NTR_PATHWAY	52	0.352555	0.764045	0.895113	1	0.907175	2753	tags=13%, list=19%, signal=11%	PRKCZ/NTF3/BCL2L11/NGF/RHOC/NGFR/BDNF
KEGG_GLYCOSPHINGOLIPID_BIOSYNTHESIS_LACTO_AND_NEOLACTO_SERIES	KEGG_GLYCOSPHINGOLIPID_BIOSYNTHESIS_LACTO_AND_NEOLACTO_SERIES	21	-0.283507	-0.763691	0.895212	1	0.907175	1987	tags=38%, list=14%, signal=33%	ST3GAL6/B4GALT4/FUT7/ST3GAL4/FUT5/B3GNT3/B3GNT4/FUT4
FISCHER_G2_M_CELL_CYCLE	FISCHER_G2_M_CELL_CYCLE	195	0.33605	0.763616	0.98276	1	0.907175	3208	tags=13%, list=22%, signal=11%	TJP1/ESPL1/DUSP4/BAG3/CEMIP/HMGA2/H1-0/FAM110A/CDR2/SMTN/CSPG4/CYP1A1/BMP2/IQGAP3/DBF4/LDLR/CCNF/GAS2L3/TNFAIP2/PPP2R5C/SIX4/NEDD4L/GTSE1/PBK/ARHGEF39/KMT5B
WP_RESISTIN_AS_A_REGULATOR_OF_INFLAMMATION	WP_RESISTIN_AS_A_REGULATOR_OF_INFLAMMATION	23	0.380724	0.763313	0.847547	1	0.907175	2998	tags=13%, list=21%, signal=10%	PLCE1/PLCB4/PLCD1
RODRIGUES_DCC_TARGETS_DN	RODRIGUES_DCC_TARGETS_DN	97	0.341509	0.763132	0.941683	1	0.907175	4909	tags=35%, list=34%, signal=23%	MYO10/PTPRG/SNX25/FOSL2/TBX3/SSH1/LIMCH1/PIM1/SLC2A10/CYP4V2/ABAT/NRP1/LITAF/BACE1/LGR5/BIK/SIN3B/CLSTN3/PTMS/SEPTIN3/PTP4A3/ALDH3A2/LONP2/KLF6/MAPRE3/FDXR/CORO2A/MAST4/GPR88/RAD50/SCNN1A/PCMTD2/GSN/MXD4
MARZEC_IL2_SIGNALING_UP	MARZEC_IL2_SIGNALING_UP	92	0.341782	0.762347	0.938209	1	0.907175	3426	tags=24%, list=24%, signal=18%	TNFRSF8/PTCH1/DUSP4/CCND1/CXCL12/IL17RB/WT1/FGF2/BMP2/SPRED1/GADD45B/CDK5R1/PEA15/CARD10/PIM1/IL13/CSRNP1/LIF/TNFRSF1B/PUS1/ADCY9/FGFR1
REACTOME_NOD1_2_SIGNALING_PATHWAY	REACTOME_NOD1_2_SIGNALING_PATHWAY	26	0.374611	0.762333	0.854283	1	0.907175	222	tags=4%, list=2%, signal=4%	MAPK13
KYNG_WERNER_SYNDROM_AND_NORMAL_AGING_DN	KYNG_WERNER_SYNDROM_AND_NORMAL_AGING_DN	137	0.337694	0.761992	0.965651	1	0.907175	2777	tags=12%, list=19%, signal=10%	ECE1/DKK3/WFDC2/FGFR2/CACNA1D/HS6ST1/SGK1/ATP6V0A1/FGR/RND3/CD8A/ST14/MTCL1/SDC4/BDNF/IGF2R
GARGALOVIC_RESPONSE_TO_OXIDIZED_PHOSPHOLIPIDS_LIGHTYELLOW_UP	GARGALOVIC_RESPONSE_TO_OXIDIZED_PHOSPHOLIPIDS_LIGHTYELLOW_UP	10	0.432156	0.761878	0.826902	1	0.907175	2670	tags=10%, list=18%, signal=8%	PIM1
REACTOME_GAP_JUNCTION_DEGRADATION	REACTOME_GAP_JUNCTION_DEGRADATION	12	-0.329845	-0.761387	0.814125	1	0.907175	1858	tags=25%, list=13%, signal=22%	DAB2/ACTG1/CLTB
REACTOME_METABOLISM_OF_STEROIDS	REACTOME_METABOLISM_OF_STEROIDS	108	0.339538	0.761366	0.950376	1	0.907175	5080	tags=38%, list=35%, signal=25%	CYP24A1/SQLE/SREBF2/SRD5A2/TSPO/VDR/PTGIS/FDFT1/CYP27A1/SREBF1/SCP2/HSD11B2/FABP6/OSBPL1A/MVD/CYP27B1/MTF1/SCD/UBE2I/LGMN/RXRA/TM7SF2/LRP2/LHB/SMARCD3/OSBPL6/LSS/CREBBP/CH25H/OSBPL2/STARD5/AKR1B1/FDXR/TSPOAP1/PLPP6/STARD4/GPAM/DHCR7/HSD3B7/DHCR24/HMGCR
REACTOME_MITOCHONDRIAL_FATTY_ACID_BETA_OXIDATION	REACTOME_MITOCHONDRIAL_FATTY_ACID_BETA_OXIDATION	31	0.366952	0.761321	0.864984	1	0.907175	4700	tags=29%, list=32%, signal=20%	PCCA/ACOT12/DBI/PCCB/ACADL/ECHS1/THEM4/ACADS/ACOT7
REACTOME_RORA_ACTIVATES_GENE_EXPRESSION	REACTOME_RORA_ACTIVATES_GENE_EXPRESSION	15	0.403104	0.760781	0.834594	1	0.907175	4500	tags=33%, list=31%, signal=23%	RORA/SREBF1/RXRA/SMARCD3/CREBBP
REACTOME_ENERGY_DEPENDENT_REGULATION_OF_MTOR_BY_LKB1_AMPK	REACTOME_ENERGY_DEPENDENT_REGULATION_OF_MTOR_BY_LKB1_AMPK	25	-0.271001	-0.760686	0.921525	1	0.907175	908	tags=12%, list=6%, signal=11%	RRAGD/RRAGA/PRKAB1
DELPUECH_FOXO3_TARGETS_DN	DELPUECH_FOXO3_TARGETS_DN	36	0.361306	0.760616	0.874513	1	0.907175	1231	tags=8%, list=8%, signal=8%	PYCR1/H1-0/EFNB2
REACTOME_G2_M_DNA_DAMAGE_CHECKPOINT	REACTOME_G2_M_DNA_DAMAGE_CHECKPOINT	69	-0.224037	-0.760329	0.993213	1	0.907175	775	tags=7%, list=5%, signal=7%	SFN/H2BC8/TOP3A/BRCA1/H4C5
REACTOME_PROLONGED_ERK_ACTIVATION_EVENTS	REACTOME_PROLONGED_ERK_ACTIVATION_EVENTS	13	0.412153	0.760327	0.831935	1	0.907175	1626	tags=8%, list=11%, signal=7%	NGF
OUELLET_CULTURED_OVARIAN_CANCER_INVASIVE_VS_LMP_DN	OUELLET_CULTURED_OVARIAN_CANCER_INVASIVE_VS_LMP_DN	17	0.395222	0.76019	0.83884	1	0.907175	3865	tags=41%, list=27%, signal=30%	CDH8/FEV/FBN2/GLI3/COL11A1/MMP2/LIMK2
WIERENGA_PML_INTERACTOME	WIERENGA_PML_INTERACTOME	34	0.363047	0.760144	0.871819	1	0.907175	2249	tags=12%, list=15%, signal=10%	DUOX1/ZYX/OAT/PLCB4
REACTOME_MITOCHONDRIAL_IRON_SULFUR_CLUSTER_BIOGENESIS	REACTOME_MITOCHONDRIAL_IRON_SULFUR_CLUSTER_BIOGENESIS	13	-0.32147	-0.759526	0.829238	1	0.907175	9871	tags=46%, list=68%, signal=15%	ISCU/GLRX5/LYRM4/NFS1/ISCA2/FDX2
ZHONG_SECRETOME_OF_LUNG_CANCER_AND_FIBROBLAST	ZHONG_SECRETOME_OF_LUNG_CANCER_AND_FIBROBLAST	101	0.339426	0.75952	0.947066	1	0.907175	4690	tags=29%, list=32%, signal=20%	CDH1/CST3/COL18A1/EEF1A2/COL1A1/PPIC/SDC4/CD81/KCTD7/LMNA/LDHA/CD9/CTSZ/ANXA4/QSOX1/CTSB/PSMB3/GOT1/FN1/APP/ACTB/SLK/PGAM2/GSR/MDH2/PSMB4/AKR1B1/SERPINB6/TIMP2
WP_IL4_SIGNALING_PATHWAY	WP_IL4_SIGNALING_PATHWAY	46	-0.238658	-0.75946	0.978209	1	0.907175	1422	tags=13%, list=10%, signal=12%	MAPK3/SOCS1/IRS2/CEBPA/FES/STAT5A
REACTOME_PREGNENOLONE_BIOSYNTHESIS	REACTOME_PREGNENOLONE_BIOSYNTHESIS	10	0.430624	0.759176	0.829743	1	0.907175	5016	tags=50%, list=34%, signal=33%	TSPO/AKR1B1/FDXR/TSPOAP1/STARD4
RAMALHO_STEMNESS_UP	RAMALHO_STEMNESS_UP	164	0.335153	0.75915	0.976849	1	0.907175	1071	tags=5%, list=7%, signal=5%	SUCLG2/MDFI/YAP1/RCN1/TJP1/CCND1/GAS2/TEAD2/FKBP9
KOBAYASHI_EGFR_SIGNALING_24HR_DN	KOBAYASHI_EGFR_SIGNALING_24HR_DN	216	0.333469	0.759025	0.987993	1	0.907175	4342	tags=19%, list=30%, signal=14%	SLC20A1/ESPL1/TFPI2/NRG1/PSAT1/DUSP4/CCND1/SOX9/ADORA2B/HMGA2/DKK1/ELL2/CDC42EP1/TEX30/ETV1/E2F8/DBF4/IL11/CARD10/GJB3/MCM2/CCNF/TUBB6/GTSE1/PBK/HNRNPDL/NT5E/LMNB2/FOSL1/TRIP13/EREG/HJURP/PIMREG/MYBL2/MAFF/GALNT10/CCNA2/AURKA/G0S2/TUBG1/EEF1E1/ENO2
ZHAN_MULTIPLE_MYELOMA_PR_DN	ZHAN_MULTIPLE_MYELOMA_PR_DN	39	0.357728	0.758462	0.881602	1	0.907175	1644	tags=10%, list=11%, signal=9%	CBX7/CNTN1/NR3C2/FGF2
REACTOME_NOTCH2_ACTIVATION_AND_TRANSMISSION_OF_SIGNAL_TO_THE_NUCLEUS	REACTOME_NOTCH2_ACTIVATION_AND_TRANSMISSION_OF_SIGNAL_TO_THE_NUCLEUS	21	0.382605	0.75806	0.849205	1	0.907175	2947	tags=19%, list=20%, signal=15%	CNTN1/DLL4/NEURL1B/JAG2
KEGG_OTHER_GLYCAN_DEGRADATION	KEGG_OTHER_GLYCAN_DEGRADATION	13	-0.320736	-0.75779	0.831945	1	0.907175	2957	tags=31%, list=20%, signal=25%	MAN2C1/FUCA1/MAN2B2/GBA
REACTOME_ABERRANT_REGULATION_OF_MITOTIC_EXIT_IN_CANCER_DUE_TO_RB1_DEFECTS	REACTOME_ABERRANT_REGULATION_OF_MITOTIC_EXIT_IN_CANCER_DUE_TO_RB1_DEFECTS	16	-0.302121	-0.757766	0.864648	1	0.907175	10153	tags=100%, list=70%, signal=30%	UBE2D1/CDC26/ANAPC7/ANAPC11/CDC16/SKP2/RB1/ANAPC1/UBE2C/ANAPC4/CDC23/UBE2S/UBE2E1/ANAPC10/ANAPC2
CHUANG_OXIDATIVE_STRESS_RESPONSE_DN	CHUANG_OXIDATIVE_STRESS_RESPONSE_DN	10	-0.346712	-0.756978	0.793256	1	0.907175	744	tags=20%, list=5%, signal=19%	NAB2/UTRN
WATANABE_RECTAL_CANCER_RADIOTHERAPY_RESPONSIVE_DN	WATANABE_RECTAL_CANCER_RADIOTHERAPY_RESPONSIVE_DN	69	0.34357	0.756941	0.921645	1	0.907175	3344	tags=16%, list=23%, signal=12%	SIM2/DSG2/PSPH/LGALS3/COL1A2/TBCC/FXYD3/PPP2R5C/NID2/SPR/PLPBP
AMUNDSON_RESPONSE_TO_ARSENITE	AMUNDSON_RESPONSE_TO_ARSENITE	169	0.333839	0.756615	0.979114	1	0.907175	3804	tags=17%, list=26%, signal=13%	STC2/EXT1/PRKCA/DNAJB5/KCNF1/ATP6V0A1/FOXO3/FJX1/MT1E/MSC/KLF12/ID3/MT1F/CEBPB/ESRRA/PLAAT3/ARNTL/IGF2R/HSPA4L/MT1G/MT1H/MLLT11/APBA2/PLOD1/IARS1/ISYNA1/STAT6/TRIP13/N4BP2L2
ODONNELL_TFRC_TARGETS_DN	ODONNELL_TFRC_TARGETS_DN	104	0.337642	0.756242	0.951243	1	0.907175	4158	tags=23%, list=29%, signal=17%	KCNA1/FAM181B/NPNT/ACVR2B/FBXL21P/DSCAM/TTC9B/FGF22/SIX3/VSNL1/DBF4/NSD2/B4GALNT3/GTSE1/NRTN/SCD/FKBP5/CD151/G3BP1/CKAP2L/MYBL2/NFIA/CCNA2/AURKA
ACOSTA_PROLIFERATION_INDEPENDENT_MYC_TARGETS_DN	ACOSTA_PROLIFERATION_INDEPENDENT_MYC_TARGETS_DN	76	0.341615	0.756147	0.929047	1	0.907175	4671	tags=33%, list=32%, signal=22%	HOXD1/IRF4/ADAM8/KCNH2/MCAM/NAGA/RHOC/BCAM/ADAMTSL4/PIM1/RAB13/YES1/KRT18/KRT8/FADS1/ST3GAL2/SIDT2/CHPF2/C11orf21/CLEC11A/HMBS/RAB5B/KLF6/EPOR/FDXR
WP_LIPID_METABOLISM_PATHWAY	WP_LIPID_METABOLISM_PATHWAY	24	-0.271778	-0.755897	0.923033	1	0.907175	872	tags=12%, list=6%, signal=12%	PRKAB1/PNPLA2/HILPDA
KOKKINAKIS_METHIONINE_DEPRIVATION_48HR_DN	KOKKINAKIS_METHIONINE_DEPRIVATION_48HR_DN	50	0.349665	0.755774	0.90013	1	0.907175	3460	tags=18%, list=24%, signal=14%	PRKCA/IGFBP5/FGF2/IRF7/ECHDC2/LEF1/NME2/FGFR1/CDK5
ZHU_CMV_8_HR_UP	ZHU_CMV_8_HR_UP	25	0.373056	0.755663	0.859223	1	0.907175	4176	tags=24%, list=29%, signal=17%	MSX1/IL11/NR4A3/LGMN/SLC39A14/GCH1
KEGG_GLYCEROPHOSPHOLIPID_METABOLISM	KEGG_GLYCEROPHOSPHOLIPID_METABOLISM	61	0.345163	0.755361	0.914426	1	0.907175	4558	tags=31%, list=31%, signal=21%	MBOAT2/AGPAT3/PLPP2/CHAT/MBOAT7/GPAT3/DGKI/ACHE/ETNK2/GPD1L/PEMT/PISD/DGKD/PLD2/CDS1/DGKZ/LCAT/DGKH/PGS1
HAHTOLA_SEZARY_SYNDROM_DN	HAHTOLA_SEZARY_SYNDROM_DN	20	0.383499	0.754822	0.850447	1	0.907175	1870	tags=20%, list=13%, signal=17%	PTCH1/SPON2/NCAM1/IRF8
VALK_AML_CLUSTER_4	VALK_AML_CLUSTER_4	21	0.380894	0.75467	0.852723	1	0.907175	4057	tags=38%, list=28%, signal=28%	CTNNA1/KLF2/RAB13/TUBB6/DRAM1/FZD6/CYFIP1/YBX3
REACTOME_FCERI_MEDIATED_MAPK_ACTIVATION	REACTOME_FCERI_MEDIATED_MAPK_ACTIVATION	25	0.37254	0.754619	0.860297	1	0.907175	4386	tags=24%, list=30%, signal=17%	VAV2/JUN/FOS/HRAS/PAK1/PLCG1
BIOCARTA_ARENRF2_PATHWAY	BIOCARTA_ARENRF2_PATHWAY	18	0.389095	0.754617	0.846931	1	0.907175	4018	tags=33%, list=28%, signal=24%	PRKCA/JUN/FOS/POR/MAFG/MAFF
FLECHNER_BIOPSY_KIDNEY_TRANSPLANT_OK_VS_DONOR_UP	FLECHNER_BIOPSY_KIDNEY_TRANSPLANT_OK_VS_DONOR_UP	433	0.32852	0.754424	0.999329	1	0.907175	3360	tags=10%, list=23%, signal=8%	SFRP1/MYH10/SEPTIN10/GULP1/FAT1/WFDC2/DPYSL2/CTNNA1/IGF1R/BAMBI/MYH11/CXCL12/COL4A1/TUSC3/PLOD2/CYP1B1/MAF/ANK3/CDH11/SLC1A1/CDC42BPA/TSPO/ANXA5/COL1A2/ACADSB/OXCT1/FNBP1L/OAT/ERBB3/RBPMS/F2RL1/SLC5A3/KHK/RBP4/LRRFIP1/SCP2/MEGF9/ABAT/CYB5R3/PPP2R5C/HNRNPDL/LITAF/CD9/PLPBP/SERPINE2
PUJANA_BREAST_CANCER_WITH_BRCA1_MUTATED_UP	PUJANA_BREAST_CANCER_WITH_BRCA1_MUTATED_UP	49	-0.234509	-0.754239	0.982754	1	0.907175	3775	tags=33%, list=26%, signal=24%	EZH2/AURKB/USP1/DEK/CDC20/HMMR/RAD54L/RPA1/CEP57/SMC4/MRE11/MSH2/RPIA/TFDP1/CENPA/MCM5
GROSS_HYPOXIA_VIA_ELK3_UP	GROSS_HYPOXIA_VIA_ELK3_UP	175	0.332419	0.753891	0.981576	1	0.907175	3598	tags=19%, list=25%, signal=14%	HOXB7/BMP4/ARL4C/PARVA/EFNA5/CCND1/AOX1/FRZB/HOXD9/GNA11/AMOTL2/CXCL12/COL4A2/HOXD8/GATA2/AK1/AJUBA/IGDCC3/SSH1/MAP2K3/HES1/DBI/CD81/CD276/CDC42SE1/CSF1/PBK/SCD/PHLDA3/HRAS/PYCR2/H2AJ/RXRA
TIEN_INTESTINE_PROBIOTICS_24HR_DN	TIEN_INTESTINE_PROBIOTICS_24HR_DN	168	-0.201618	-0.753758	1	1	0.907175	1511	tags=11%, list=10%, signal=10%	CDC6/EEF1G/RPL3/GDF15/ACTG1/MCTP2/KDELR1/TMCO3/SLC1A4/PRSS3/AARS1/LAMP3/SLC43A1/SQSTM1/NBR1/FAM120A/MTA1/ALDH3B1
TING_SILENCED_BY_DICER	TING_SILENCED_BY_DICER	19	0.385632	0.753735	0.849633	1	0.907175	2018	tags=16%, list=14%, signal=14%	HOXB2/LIPG/SERTAD4
BRUINS_UVC_RESPONSE_MIDDLE	BRUINS_UVC_RESPONSE_MIDDLE	87	0.338595	0.753658	0.940483	1	0.907175	4760	tags=28%, list=33%, signal=19%	BRINP1/TWIST2/FBXO17/FCHSD1/RPRM/PTK2/TLE1/EPHB3/BTG2/TMEM41A/TRAF4/ZFPM1/LIMK2/FBRS/CDAN1/SHISAL2B/DDX41/FGF18/DCAF4/ZXDC/SH3YL1/FDXR/ARVCF/MTRES1
KEGG_LYSOSOME	KEGG_LYSOSOME	96	0.337381	0.753632	0.947446	1	0.907175	3796	tags=20%, list=26%, signal=15%	ATP6V0A1/DNASE2/NAGA/ARSA/SGSH/TCIRG1/IGF2R/CTSL/AP1B1/IDUA/MCOLN1/PSAPL1/SORT1/CTSZ/LAPTM4B/LGMN/GGA2/CTSF/CTSB
HOLLEMAN_VINCRISTINE_RESISTANCE_ALL_UP	HOLLEMAN_VINCRISTINE_RESISTANCE_ALL_UP	25	0.371562	0.752639	0.86236	1	0.907175	4617	tags=28%, list=32%, signal=19%	DSC3/SSH1/PISD/KCNN1/PTP4A3/RUFY3/EPOR
REACTOME_PRE_NOTCH_PROCESSING_IN_GOLGI	REACTOME_PRE_NOTCH_PROCESSING_IN_GOLGI	15	-0.305314	-0.752545	0.86197	1	0.907175	921	tags=33%, list=6%, signal=31%	ST3GAL6/ST3GAL4/MFNG/RFNG/LFNG
BIOCARTA_FMLP_PATHWAY	BIOCARTA_FMLP_PATHWAY	26	-0.265515	-0.752187	0.936571	1	0.907175	1479	tags=19%, list=10%, signal=17%	CAMK1/MAPK3/PPP3CC/RAF1/GNA15
CREIGHTON_AKT1_SIGNALING_VIA_MTOR_DN	CREIGHTON_AKT1_SIGNALING_VIA_MTOR_DN	20	-0.282597	-0.751937	0.903101	1	0.907175	1785	tags=20%, list=12%, signal=18%	TNFRSF12A/GPI/TUBB4B/CTSA
YU_MYC_TARGETS_DN	YU_MYC_TARGETS_DN	31	0.362292	0.751653	0.874928	1	0.907175	1274	tags=13%, list=9%, signal=12%	EVL/OLFM1/KLF2/GAD1
REACTOME_DAP12_INTERACTIONS	REACTOME_DAP12_INTERACTIONS	18	0.387518	0.751559	0.850088	1	0.907175	211	tags=6%, list=1%, signal=5%	VAV2
KEGG_PYRUVATE_METABOLISM	KEGG_PYRUVATE_METABOLISM	32	0.361107	0.751558	0.876633	1	0.907175	4649	tags=34%, list=32%, signal=23%	ALDH2/PC/ACOT12/LDHA/ALDH7A1/HAGH/ALDH3A2/HAGHL/MDH2/ACSS1/AKR1B1
BASSO_CD40_SIGNALING_DN	BASSO_CD40_SIGNALING_DN	46	0.349791	0.751485	0.898578	1	0.907175	2919	tags=28%, list=20%, signal=23%	ARL4C/BMP7/RUNX1T1/CNR1/TSPO/ID3/TRIB2/HDAC9/PALM2AKAP2/NPAS1/BTG2/RASGRP2/KCNN3
REACTOME_RND2_GTPASE_CYCLE	REACTOME_RND2_GTPASE_CYCLE	34	-0.250107	-0.75134	0.960827	1	0.907175	1610	tags=15%, list=11%, signal=13%	PTPN13/VANGL2/FAM83B/CKAP4/FNBP1
KEGG_ARACHIDONIC_ACID_METABOLISM	KEGG_ARACHIDONIC_ACID_METABOLISM	31	0.362041	0.751132	0.875409	1	0.907175	3311	tags=35%, list=23%, signal=27%	EPHX2/ALOX15B/PTGIS/GPX4/ALOX15/PTGES/CYP4F2/GGT7/CYP2U1/CYP2J2/PTGDS
GRAHAM_CML_QUIESCENT_VS_NORMAL_QUIESCENT_UP	GRAHAM_CML_QUIESCENT_VS_NORMAL_QUIESCENT_UP	62	0.342803	0.750941	0.919054	1	0.907175	3360	tags=19%, list=23%, signal=15%	MYH10/PRDX2/BLVRB/JUN/ANKRD27/PALM2AKAP2/TPM1/CTSL/TUBB6/LMNA/PCCB/SERPINE2
REACTOME_TRANSLATION	REACTOME_TRANSLATION	240	-0.19644	-0.750814	1	1	0.907175	2247	tags=12%, list=15%, signal=10%	MRPL19/RPL3L/MRPL50/MRPL30/MRPL58/MRPL36/RPS8/EEF1D/RPS13/TUFM/MRPS25/MRPL2/MRPS34/EEF1G/MRPL20/RPL3/MRPS26/MRPL12/RPL36/RPL18A/MRPS2/RPS15A/AARS1/GFM2/SRPRB/MRPS35/MRPL28/AURKAIP1/MRPL48
TOYOTA_TARGETS_OF_MIR34B_AND_MIR34C	TOYOTA_TARGETS_OF_MIR34B_AND_MIR34C	381	0.327343	0.75073	0.998861	1	0.907175	4158	tags=15%, list=29%, signal=11%	MBOAT2/HOOK1/MARVELD3/PTPN3/MORN4/UGGT2/CASKIN2/TSEN54/PARM1/TMEM200B/FAM171A1/ARHGEF26/NAV1/LYPD6/ZBTB8A/OXCT1/ESPN/LHFPL2/ZNF695/BMPR1A/FGFRL1/CDON/BDNF/SYNE2/CCNF/NSD2/SOGA1/CRTC3/BMP6/AP5B1/RTKN2/HPCA/CC2D1A/MANEAL/NOL10/GTSE1/VPS54/KMT5B/LDHA/MFSD13A/MLLT1/MTARC1/CEP72/SAMD1/KLHDC4/TRIP13/CKAP2L/TMEM97/PRELID2/SMIM7/FAR1/RAB31/MAP3K21/MYBL2/POLD3/ZNF623/CCNA2/LY6E/AURKA
REACTOME_AMYLOID_FIBER_FORMATION	REACTOME_AMYLOID_FIBER_FORMATION	63	0.342328	0.75056	0.920287	1	0.907175	4548	tags=25%, list=31%, signal=18%	CST3/TSPAN15/H2BU1/TGFBI/SNCAIP/H2AC14/H2BC14/INS/BACE1/GGA2/H2BC4/APP/PRKN/H3C8/H2BC10/HSPG2
REACTOME_NS1_MEDIATED_EFFECTS_ON_HOST_PATHWAYS	REACTOME_NS1_MEDIATED_EFFECTS_ON_HOST_PATHWAYS	32	-0.252964	-0.750091	0.957016	1	0.907175	10871	tags=22%, list=75%, signal=6%	SEC13/NUP54/NUP85/NUP58/KPNA2/KPNA1/SEH1L
KEGG_ONE_CARBON_POOL_BY_FOLATE	KEGG_ONE_CARBON_POOL_BY_FOLATE	16	0.393507	0.750062	0.847478	1	0.907175	1910	tags=12%, list=13%, signal=11%	ALDH1L1/MTHFR
REACTOME_SIGNALING_BY_THE_B_CELL_RECEPTOR_BCR	REACTOME_SIGNALING_BY_THE_B_CELL_RECEPTOR_BCR	90	-0.213139	-0.74993	0.998212	1	0.907175	1282	tags=23%, list=9%, signal=21%	KRAS/PPP3R1/PSMC2/RASGRP1/PSMD6/PSMC6/PSMA6/STIM1/PSMB2/UBB/PSMD3/PSMB5/PSMD11/PSMA1/LYN/CARD11/PRKCB/SYK/PSMB10/CD79A/PSMC3
REACTOME_SMOOTH_MUSCLE_CONTRACTION	REACTOME_SMOOTH_MUSCLE_CONTRACTION	31	0.361447	0.7499	0.87664	1	0.907175	4737	tags=42%, list=33%, signal=28%	ANXA6/MYH11/SORBS3/TPM1/GUCY1A2/TRIM72/DYSF/MYL9/PAK1/LMOD1/ITGA1/MYLK/ITGB5
WP_HYPOTHESIZED_PATHWAYS_IN_PATHOGENESIS_OF_CARDIOVASCULAR_DISEASE	WP_HYPOTHESIZED_PATHWAYS_IN_PATHOGENESIS_OF_CARDIOVASCULAR_DISEASE	18	0.386592	0.749763	0.851849	1	0.907175	4502	tags=28%, list=31%, signal=19%	FBN3/FBN2/LTBP2/CCN2/TGFBR2
BURTON_ADIPOGENESIS_6	BURTON_ADIPOGENESIS_6	152	0.331422	0.749554	0.976811	1	0.907175	3738	tags=18%, list=26%, signal=14%	PRXL2A/NES/SOWAHC/AGPAT3/CA3/ADCY6/PARM1/C1QTNF12/S100A1/SLC2A4/RBPMS/UCK1/COL15A1/LPL/SCP2/RARRES2/SDHB/CYB5A/REEP6/DGAT1/MAP4K4/CYRIB/CD1D/ACADL/CD151/SFXN1/TSPAN12/QDPR
WP_GLYCOSYLATION_AND_RELATED_CONGENITAL_DEFECTS	WP_GLYCOSYLATION_AND_RELATED_CONGENITAL_DEFECTS	22	0.375777	0.7491	0.860512	1	0.907175	3082	tags=14%, list=21%, signal=11%	TUSC3/ALG12/DOLK
WP_MALE_INFERTILITY	WP_MALE_INFERTILITY	105	0.334211	0.748801	0.956507	1	0.907175	3753	tags=24%, list=26%, signal=18%	CYP26B1/PSAT1/GNAO1/MMP9/NOS1/YBX2/THBS1/SRD5A2/TMEM132E/PIWIL1/CDC42BPA/MTHFR/CYP1A1/BHMT/REC8/PON1/ARNTL/SOD2/PEMT/SOX5/APOB/MMP2/AGO2/TRIP13/PRMT6
BIOCARTA_INSULIN_PATHWAY	BIOCARTA_INSULIN_PATHWAY	17	0.389212	0.748629	0.851113	1	0.907175	3802	tags=29%, list=26%, signal=22%	JUN/SLC2A4/FOS/HRAS/IRS1
GENTILE_UV_LOW_DOSE_UP	GENTILE_UV_LOW_DOSE_UP	17	0.389175	0.748558	0.851183	1	0.907175	2807	tags=18%, list=19%, signal=14%	GPRC5A/IL11/BTG2
SAKAI_TUMOR_INFILTRATING_MONOCYTES_DN	SAKAI_TUMOR_INFILTRATING_MONOCYTES_DN	66	0.340453	0.748358	0.925269	1	0.907175	2584	tags=8%, list=18%, signal=6%	PRDX2/PPP2R2C/PPIC/MACF1/KDR
REACTOME_SIGNALING_BY_TGF_BETA_RECEPTOR_COMPLEX	REACTOME_SIGNALING_BY_TGF_BETA_RECEPTOR_COMPLEX	66	0.340186	0.74777	0.925741	1	0.907175	4302	tags=20%, list=30%, signal=14%	PRKCZ/BAMBI/NCOR2/CDKN2B/PARD6A/F11R/PMEPA1/NEDD4L/STUB1/MEN1/PARD3/CGN/ZFYVE9
REACTOME_DDX58_IFIH1_MEDIATED_INDUCTION_OF_INTERFERON_ALPHA_BETA	REACTOME_DDX58_IFIH1_MEDIATED_INDUCTION_OF_INTERFERON_ALPHA_BETA	55	0.343748	0.74777	0.91341	1	0.907175	5958	tags=35%, list=41%, signal=20%	NFKB2/IRF7/HERC5/DHX58/APP/CREBBP/UBE2D1/MAP3K1/UBE2D2/UBE2L6/NFKBIB/IKBKE/TNFAIP3/PIN1/RNF216/CYLD/IRF3/NKIRAS1/HSP90AB1
REACTOME_PROGRAMMED_CELL_DEATH	REACTOME_PROGRAMMED_CELL_DEATH	162	0.330162	0.747654	0.980568	1	0.907175	4348	tags=20%, list=30%, signal=14%	CDH1/TJP1/DSG2/GAS2/DSP/CD14/BCL2L11/H1-0/TP73/PTK2/UNC5A/DCC/CHMP4C/TRADD/OCLN/ELANE/UACA/LMNA/CDC37/RIPK3/PSMC4/UNC5B/PKP1/PSMB3/DAPK1/STUB1/CHMP2A/GSDME/DAPK2/AKT1/FLOT2/TP53/BAX
GEORGES_CELL_CYCLE_MIR192_TARGETS	GEORGES_CELL_CYCLE_MIR192_TARGETS	49	0.346402	0.747631	0.906303	1	0.907175	2670	tags=10%, list=18%, signal=8%	SH3BP4/SEPTIN10/FGF2/MACF1/PIM1
MIKKELSEN_MEF_LCP_WITH_H3K27ME3	MIKKELSEN_MEF_LCP_WITH_H3K27ME3	24	0.370839	0.747484	0.865967	1	0.907175	4060	tags=42%, list=28%, signal=30%	CDH7/TRPM2/SLC17A7/NTNG2/SLC16A8/ENTPD8/KCNIP3/LHX4/CNTNAP2/CLSTN3
REACTOME_RESOLUTION_OF_ABASIC_SITES_AP_SITES	REACTOME_RESOLUTION_OF_ABASIC_SITES_AP_SITES	31	0.360265	0.747447	0.878991	1	0.907175	38	tags=3%, list=0%, signal=3%	NEIL1
REACTOME_EARLY_PHASE_OF_HIV_LIFE_CYCLE	REACTOME_EARLY_PHASE_OF_HIV_LIFE_CYCLE	12	-0.32372	-0.747248	0.835804	1	0.907175	9838	tags=33%, list=68%, signal=11%	LIG4/BANF1/KPNA1/LIG1
SIG_REGULATION_OF_THE_ACTIN_CYTOSKELETON_BY_RHO_GTPASES	SIG_REGULATION_OF_THE_ACTIN_CYTOSKELETON_BY_RHO_GTPASES	25	-0.266197	-0.747203	0.935914	1	0.907175	1247	tags=16%, list=9%, signal=15%	ANGPTL2/ACTG1/LIMK1/FSCN2
BIOCARTA_SPRY_PATHWAY	BIOCARTA_SPRY_PATHWAY	13	0.404898	0.746944	0.84588	1	0.907175	3518	tags=23%, list=24%, signal=18%	EGFR/SPRY4/HRAS
BLALOCK_ALZHEIMERS_DISEASE_INCIPIENT_UP	BLALOCK_ALZHEIMERS_DISEASE_INCIPIENT_UP	293	0.326519	0.746512	0.996846	1	0.907175	4474	tags=25%, list=31%, signal=18%	SFRP1/TNS3/PDGFB/CLDN5/GRM6/ASCL1/EFEMP1/HOXB5/KLF2/MYO10/PC/SGK1/LAMA2/PLOD2/ATP8B1/ID4/DPF3/HOXC4/SSH1/DLX4/GLI2/USH1C/MT1F/PPP1R13L/PTGIS/PER1/FBN2/DBF4/PLAG1/NEBL/EDNRA/FGFR3/SREBF1/DGCR6/HERC5/LEF1/TPD52/CTSL/DAO/GDF1/TSC22D4/KCNK10/CSF1/TBXA2R/CAST/PAH/YES1/FADS1/H2AJ/PRCP/GNAZ/FBXW4/COTL1/VCAN/LIMK2/PLD2/MAB21L2/APP/EIF2AK2/OSBPL11/ZNF83/DAPK2/LAMC1/BRD1/SLC35F2/TRIM44/ZNF160/FLNC/NFIC/FUT2/FZR1/IL17RA/ITGA1/ERF
YAO_TEMPORAL_RESPONSE_TO_PROGESTERONE_CLUSTER_13	YAO_TEMPORAL_RESPONSE_TO_PROGESTERONE_CLUSTER_13	154	0.329829	0.746134	0.97879	1	0.907175	3355	tags=14%, list=23%, signal=11%	PRDX2/PSAT1/CCND1/LY6H/PC/TSEN34/SMTN/S100A10/PLAC9/NACC2/SNX10/GPX4/SF3B5/DBI/NAA38/MRPL23/PPP2R5C/PCCB/COX16/GTF2A2/CYRIB
VILLANUEVA_LIVER_CANCER_KRT19_UP	VILLANUEVA_LIVER_CANCER_KRT19_UP	140	0.33026	0.745591	0.974532	1	0.907175	2884	tags=11%, list=20%, signal=9%	FZD10/MAPK13/TAC1/SOX9/CTNND2/SLC35D3/MACROH2A2/JPH3/RAB34/C2CD4A/P3H4/NUAK1/ZNF532/GAL3ST1/RAB13
PID_THROMBIN_PAR4_PATHWAY	PID_THROMBIN_PAR4_PATHWAY	11	-0.331686	-0.74547	0.824552	1	0.907175	940	tags=27%, list=6%, signal=26%	GNAQ/F2RL3/GNA15
REACTOME_TRNA_PROCESSING	REACTOME_TRNA_PROCESSING	88	0.334755	0.745422	0.946943	1	0.907175	1823	tags=6%, list=13%, signal=5%	TSEN54/TSEN34/POP7/PUS3/RPP25
GRABARCZYK_BCL11B_TARGETS_UP	GRABARCZYK_BCL11B_TARGETS_UP	58	-0.224961	-0.745376	0.993262	1	0.907175	718	tags=17%, list=5%, signal=16%	PRKCQ-AS1/CRYBG1/RDX/MYCN/TPRG1L/ZBTB16/LGALS1/BNIP3/USP44/ZNF678
KEGG_PRIMARY_BILE_ACID_BIOSYNTHESIS	KEGG_PRIMARY_BILE_ACID_BIOSYNTHESIS	11	0.415642	0.745223	0.844732	1	0.907175	5440	tags=55%, list=37%, signal=34%	CYP27A1/SCP2/CH25H/HSD3B7/AMACR/CYP46A1
CAFFAREL_RESPONSE_TO_THC_24HR_5_UP	CAFFAREL_RESPONSE_TO_THC_24HR_5_UP	28	0.36306	0.745068	0.875945	1	0.907175	5872	tags=39%, list=40%, signal=23%	GAL/CTSL/IARS1/CCNA2/ATP5MC3/PABPC1P2/CNBP/ZFP36L1/RNF10/NCOA4/VAV3
KEGG_VASOPRESSIN_REGULATED_WATER_REABSORPTION	KEGG_VASOPRESSIN_REGULATED_WATER_REABSORPTION	36	0.353866	0.744954	0.889781	1	0.907175	4391	tags=25%, list=30%, signal=17%	ADCY6/CREB3L1/DYNC1I1/GNAS/ADCY9/PRKACA/RAB11B/DYNC1LI1/RAB5B
BIOCARTA_CALCINEURIN_PATHWAY	BIOCARTA_CALCINEURIN_PATHWAY	17	0.387265	0.744883	0.855007	1	0.907175	2571	tags=18%, list=18%, signal=15%	PRKCA/NFATC1/NFATC2
BALDWIN_PRKCI_TARGETS_UP	BALDWIN_PRKCI_TARGETS_UP	29	0.361569	0.744837	0.87841	1	0.907175	3692	tags=31%, list=25%, signal=23%	MPDZ/FOSL2/OXTR/TRIB2/GPRC5A/MTCL1/CCN3/SDC2/MAZ
WP_GENES_ASSOCIATED_WITH_THE_DEVELOPMENT_OF_RHEUMATOID_ARTHRITIS	WP_GENES_ASSOCIATED_WITH_THE_DEVELOPMENT_OF_RHEUMATOID_ARTHRITIS	10	0.422468	0.744797	0.844319	1	0.907175	253	tags=10%, list=2%, signal=10%	TRAF1
REACTOME_CONVERSION_FROM_APC_C_CDC20_TO_APC_C_CDH1_IN_LATE_ANAPHASE	REACTOME_CONVERSION_FROM_APC_C_CDC20_TO_APC_C_CDH1_IN_LATE_ANAPHASE	15	-0.3021	-0.744622	0.873459	1	0.907175	10153	tags=100%, list=70%, signal=30%	UBE2D1/CDC26/ANAPC7/ANAPC11/CDC16/ANAPC1/UBE2C/ANAPC4/CDC23/UBE2S/UBE2E1/CDC20/ANAPC10/ANAPC2
MORI_IMMATURE_B_LYMPHOCYTE_DN	MORI_IMMATURE_B_LYMPHOCYTE_DN	78	-0.215427	-0.74438	0.997922	1	0.907175	2172	tags=13%, list=15%, signal=11%	PCK2/SLC29A1/KPNA2/LIG1/CENPA/TUBB4B/ACTN4/LGALS1/RAMP1/NEK2
REACTOME_TP53_REGULATES_TRANSCRIPTION_OF_GENES_INVOLVED_IN_G1_CELL_CYCLE_ARREST	REACTOME_TP53_REGULATES_TRANSCRIPTION_OF_GENES_INVOLVED_IN_G1_CELL_CYCLE_ARREST	13	0.403499	0.744362	0.848411	1	0.907175	5494	tags=46%, list=38%, signal=29%	E2F8/CCNA2/TP53/CCNE1/PCBP4/ZNF385A
BLUM_RESPONSE_TO_SALIRASIB_UP	BLUM_RESPONSE_TO_SALIRASIB_UP	197	0.327448	0.7442	0.988805	1	0.907175	4848	tags=21%, list=33%, signal=14%	STC2/PSAT1/CBX4/BLVRB/ULBP1/ROBO3/FOXO3/KLF11/NGF/PPP2R5B/CBS/ZYX/ELL2/PTX3/ESRRA/PEA15/CTSL/SEPHS2/IARS1/TESK1/FOSL1/LRP1/QSOX1/GOT1/MAFG/MAFF/TRIB3/PSEN1/FST/TOM1L1/TP53/CSNK1A1/EIF1/CBLB/YKT6/UNG/EPRS1/USP3/RAD50/SIAH2/USP25
REACTOME_TRIGLYCERIDE_CATABOLISM	REACTOME_TRIGLYCERIDE_CATABOLISM	14	0.398566	0.744168	0.849986	1	0.907175	3695	tags=21%, list=25%, signal=16%	PNPLA5/FABP6/PRKACA
PID_CASPASE_PATHWAY	PID_CASPASE_PATHWAY	40	0.350015	0.743693	0.897155	1	0.907175	3595	tags=22%, list=25%, signal=17%	ACTA1/GAS2/TFAP2A/PTK2/SREBF1/TRADD/LMNA/KRT18/LMNB2
REACTOME_IRAK1_RECRUITS_IKK_COMPLEX	REACTOME_IRAK1_RECRUITS_IKK_COMPLEX	11	0.414736	0.743598	0.846384	1	0.907175	3076	tags=9%, list=21%, signal=7%	PELI3
REACTOME_GLUTATHIONE_CONJUGATION	REACTOME_GLUTATHIONE_CONJUGATION	20	-0.279195	-0.742886	0.914368	1	0.907175	2418	tags=30%, list=17%, signal=25%	GSTA4/GSTO1/GGCT/GSS/GSTK1/CHAC1
REACTOME_ANCHORING_OF_THE_BASAL_BODY_TO_THE_PLASMA_MEMBRANE	REACTOME_ANCHORING_OF_THE_BASAL_BODY_TO_THE_PLASMA_MEMBRANE	87	-0.212301	-0.742861	0.998832	1	0.907175	2551	tags=16%, list=18%, signal=13%	PAFAH1B1/CCP110/AKAP9/SSNA1/PCNT/TUBB4A/ACTR1A/DYNLL1/CEP89/CNTRL/CSNK1D/TUBB4B/NEK2/B9D1
KEGG_ADIPOCYTOKINE_SIGNALING_PATHWAY	KEGG_ADIPOCYTOKINE_SIGNALING_PATHWAY	53	0.342248	0.742677	0.915482	1	0.907175	859	tags=9%, list=6%, signal=9%	CPT1C/NPY/ACSL6/SOCS3/PPARGC1A
PODAR_RESPONSE_TO_ADAPHOSTIN_UP	PODAR_RESPONSE_TO_ADAPHOSTIN_UP	110	0.330983	0.742587	0.96261	1	0.907175	2365	tags=10%, list=16%, signal=8%	PSAT1/KLF2/MSX1/IGFBP3/TNFSF9/JUN/C16orf72/RND3/CDKN1C/CEBPB/MIR22HG
WP_PI3KAKTMTOR_SIGNALING_PATHWAY_AND_THERAPEUTIC_OPPORTUNITIES	WP_PI3KAKTMTOR_SIGNALING_PATHWAY_AND_THERAPEUTIC_OPPORTUNITIES	24	0.368357	0.742481	0.870932	1	0.907175	4606	tags=25%, list=32%, signal=17%	FOXO3/FOXO1/HRAS/AKT1/RHEB/TFEB
TIEN_INTESTINE_PROBIOTICS_2HR_DN	TIEN_INTESTINE_PROBIOTICS_2HR_DN	73	0.336001	0.742309	0.936732	1	0.907175	607	tags=5%, list=4%, signal=5%	CADM1/TNS3/ARHGAP8/DKK3
BIOCARTA_STRESS_PATHWAY	BIOCARTA_STRESS_PATHWAY	20	0.377082	0.742193	0.863278	1	0.907175	2912	tags=15%, list=20%, signal=12%	JUN/MAP2K3/TRADD
REACTOME_RUNX1_INTERACTS_WITH_CO_FACTORS_WHOSE_PRECISE_EFFECT_ON_RUNX1_TARGETS_IS_NOT_KNOWN	REACTOME_RUNX1_INTERACTS_WITH_CO_FACTORS_WHOSE_PRECISE_EFFECT_ON_RUNX1_TARGETS_IS_NOT_KNOWN	34	0.354361	0.741959	0.889572	1	0.907175	2675	tags=12%, list=18%, signal=10%	CBX4/ACTL6B/CBX8/RUNX1
REACTOME_VITAMIN_B5_PANTOTHENATE_METABOLISM	REACTOME_VITAMIN_B5_PANTOTHENATE_METABOLISM	13	0.40212	0.741819	0.850946	1	0.907175	4598	tags=23%, list=32%, signal=16%	PANK4/ENPP1/SLC25A16
REACTOME_TP53_REGULATES_TRANSCRIPTION_OF_GENES_INVOLVED_IN_G2_CELL_CYCLE_ARREST	REACTOME_TP53_REGULATES_TRANSCRIPTION_OF_GENES_INVOLVED_IN_G2_CELL_CYCLE_ARREST	18	-0.286255	-0.741266	0.903317	1	0.907175	10384	tags=22%, list=71%, signal=6%	RBL1/TFDP1/E2F4/SFN
VERRECCHIA_RESPONSE_TO_TGFB1_C1	VERRECCHIA_RESPONSE_TO_TGFB1_C1	15	0.392706	0.741157	0.85489	1	0.907175	3918	tags=40%, list=27%, signal=29%	IGFBP3/NID1/EPHB3/VCAN/ITGA3/PAK1
REACTOME_ANTIGEN_PRESENTATION_FOLDING_ASSEMBLY_AND_PEPTIDE_LOADING_OF_CLASS_I_MHC	REACTOME_ANTIGEN_PRESENTATION_FOLDING_ASSEMBLY_AND_PEPTIDE_LOADING_OF_CLASS_I_MHC	11	-0.329617	-0.740819	0.83124	1	0.907175	9752	tags=100%, list=67%, signal=33%	SAR1B/CANX/SEC23A/SEC24A/SEC24C/PDIA3/SEC31A/CALR/SEC24B/SEC13
REACTOME_DEATH_RECEPTOR_SIGNALLING	REACTOME_DEATH_RECEPTOR_SIGNALLING	108	0.330152	0.74032	0.962805	1	0.907175	3596	tags=16%, list=25%, signal=12%	VAV2/TRAF1/RASGRF2/TIAM1/ARHGEF10/BCL2L11/ARHGEF26/NGF/PLEKHG2/NGFR/ARHGEF4/ARHGEF12/ARHGEF7/TRADD/ARHGEF39/OTUD7B/KALRN
REACTOME_INTERACTIONS_OF_REV_WITH_HOST_CELLULAR_PROTEINS	REACTOME_INTERACTIONS_OF_REV_WITH_HOST_CELLULAR_PROTEINS	30	-0.252929	-0.740265	0.958956	1	0.907175	10871	tags=20%, list=75%, signal=5%	SEC13/NUP54/NUP85/NUP58/RANBP1/SEH1L
REACTOME_TRANSPORT_OF_THE_SLBP_DEPENDANT_MATURE_MRNA	REACTOME_TRANSPORT_OF_THE_SLBP_DEPENDANT_MATURE_MRNA	30	-0.252929	-0.740265	0.958956	1	0.907175	10871	tags=17%, list=75%, signal=4%	SEC13/NUP54/NUP85/NUP58/SEH1L
WP_G13_SIGNALING_PATHWAY	WP_G13_SIGNALING_PATHWAY	32	0.355561	0.740015	0.887554	1	0.907175	4672	tags=31%, list=32%, signal=21%	RHPN2/RTKN/CFL1/ARHGDIG/PIP4K2A/SH3RF1/CYFIP1/MIR1178/TNK2/DIAPH1
REACTOME_METALLOPROTEASE_DUBS	REACTOME_METALLOPROTEASE_DUBS	28	-0.256626	-0.739778	0.953676	1	0.907175	774	tags=18%, list=5%, signal=17%	UBB/H2AC16/BABAM1/H2AC8/BRCA1
BERTUCCI_MEDULLARY_VS_DUCTAL_BREAST_CANCER_UP	BERTUCCI_MEDULLARY_VS_DUCTAL_BREAST_CANCER_UP	156	0.326902	0.739715	0.981529	1	0.907175	3414	tags=15%, list=23%, signal=12%	NFKB2/ADAM8/NFE2L3/SOCS3/TYMP/ZFP42/TEAD4/CBS/RASGEF1A/CDCP1/LAG3/PCSK6/AIFM2/NME3/SOD2/DRAM1/TNFAIP2/TNFRSF1B/GTSE1/BHLHA15/CGAS/TRAFD1/PUS1/TYSND1
REACTOME_CRISTAE_FORMATION	REACTOME_CRISTAE_FORMATION	26	-0.261071	-0.739597	0.948304	1	0.907175	2022	tags=31%, list=14%, signal=27%	ATP5ME/ATP5MC1/ATP5PB/ATP5PF/DNAJC11/ATP5MC2/MICOS13/ATP5F1D
BANDRES_RESPONSE_TO_CARMUSTIN_WITHOUT_MGMT_48HR_DN	BANDRES_RESPONSE_TO_CARMUSTIN_WITHOUT_MGMT_48HR_DN	27	0.361719	0.739341	0.879577	1	0.907175	3890	tags=30%, list=27%, signal=22%	ACTC1/ADCYAP1/LOXL1/AMH/NRTN/WIPF1/IRS1/ITGA3
REACTOME_DETOXIFICATION_OF_REACTIVE_OXYGEN_SPECIES	REACTOME_DETOXIFICATION_OF_REACTIVE_OXYGEN_SPECIES	23	0.368626	0.739056	0.872249	1	0.907175	113	tags=4%, list=1%, signal=4%	PRDX2
KORKOLA_YOLK_SAC_TUMOR_UP	KORKOLA_YOLK_SAC_TUMOR_UP	17	0.384027	0.738656	0.8613	1	0.907175	4306	tags=24%, list=30%, signal=17%	TEAD4/LRP6/CLSTN3/PTMS
WP_RANKLRANK_SIGNALING_PATHWAY	WP_RANKLRANK_SIGNALING_PATHWAY	48	0.342723	0.738581	0.912679	1	0.907175	3025	tags=17%, list=21%, signal=13%	NFKB2/TRAF1/JUN/PTK2/CALCR/NFATC1/FOS/TNFRSF11A
ANDERSEN_LIVER_CANCER_KRT19_DN	ANDERSEN_LIVER_CANCER_KRT19_DN	41	0.346344	0.737362	0.904374	1	0.907175	3650	tags=27%, list=25%, signal=20%	AOX1/PC/DPYS/CEBPB/KHK/NFIX/CYP4F2/GPT/PEMT/PCYOX1/PAPSS2
RHODES_CANCER_META_SIGNATURE	RHODES_CANCER_META_SIGNATURE	52	0.340185	0.737236	0.918731	1	0.907175	3629	tags=17%, list=25%, signal=13%	AHCY/MMP9/COL1A2/PPP2R5C/LDHA/IARS1/PSMC4/TRAF4/G3BP1
REACTOME_BMAL1_CLOCK_NPAS2_ACTIVATES_CIRCADIAN_GENE_EXPRESSION	REACTOME_BMAL1_CLOCK_NPAS2_ACTIVATES_CIRCADIAN_GENE_EXPRESSION	23	0.367714	0.737228	0.874015	1	0.907175	4010	tags=22%, list=28%, signal=16%	NPAS2/KLF15/ARNTL/RXRA/SMARCD3
BRACHAT_RESPONSE_TO_CAMPTOTHECIN_DN	BRACHAT_RESPONSE_TO_CAMPTOTHECIN_DN	36	0.350092	0.737009	0.896986	1	0.907175	423	tags=6%, list=3%, signal=5%	RCN1/PSAT1
WP_S1P_RECEPTOR_SIGNAL_TRANSDUCTION	WP_S1P_RECEPTOR_SIGNAL_TRANSDUCTION	21	0.371973	0.736995	0.870386	1	0.907175	2793	tags=19%, list=19%, signal=15%	S1PR5/MAPK4/S1PR1/GNAI2
REACTOME_BLOOD_GROUP_SYSTEMS_BIOSYNTHESIS	REACTOME_BLOOD_GROUP_SYSTEMS_BIOSYNTHESIS	13	0.399412	0.736824	0.855905	1	0.907175	866	tags=15%, list=6%, signal=14%	B4GALNT2/FUT9
KEGG_APOPTOSIS	KEGG_APOPTOSIS	62	-0.220135	-0.736523	0.99596	1	0.907175	2179	tags=21%, list=15%, signal=18%	CASP7/BAD/TNFRSF10C/CAPN1/CASP6/TNFRSF1A/DFFA/PIK3R5/PPP3CC/BCL2L1/NTRK1/DFFB/BCL2
FIGUEROA_AML_METHYLATION_CLUSTER_2_UP	FIGUEROA_AML_METHYLATION_CLUSTER_2_UP	41	0.345909	0.736436	0.905162	1	0.907175	2230	tags=22%, list=15%, signal=19%	KCNK13/MOS/PIGZ/ARHGAP44/PCDHGB7/TAFA4/CRHBP/THBS4/NRP2
GARCIA_TARGETS_OF_FLI1_AND_DAX1_DN	GARCIA_TARGETS_OF_FLI1_AND_DAX1_DN	140	0.326147	0.736306	0.97818	1	0.907175	3205	tags=14%, list=22%, signal=11%	C3orf14/NEFH/NXPH2/MYO10/GDNF/PLEKHA7/SAMD5/TELO2/RBP7/SPINDOC/RRP9/HOXD13/UCK1/PRELID1/DNAJA4/MT1G/FANCE/HPDL/CDC37
PID_AVB3_OPN_PATHWAY	PID_AVB3_OPN_PATHWAY	30	0.356115	0.736292	0.887865	1	0.907175	3721	tags=17%, list=26%, signal=12%	MMP9/JUN/FOS/ITGB3/MMP2
BIOCARTA_SRCRPTP_PATHWAY	BIOCARTA_SRCRPTP_PATHWAY	10	0.41761	0.736233	0.852615	1	0.907175	549	tags=10%, list=4%, signal=10%	PRKCA
SENGUPTA_EBNA1_ANTICORRELATED	SENGUPTA_EBNA1_ANTICORRELATED	116	0.327604	0.736138	0.968898	1	0.907175	3467	tags=23%, list=24%, signal=18%	SFXN3/ACTN2/VAV2/GATA2/PITX1/ZFP42/KCNG1/ARL10/SLC6A11/FCHSD1/RSPO1/ZFYVE28/MAP2K3/TECPR1/GADD45B/WDR81/TMEM102/SYDE1/SREBF1/PLAAT3/PPARD/CFAP221/KCTD17/SYMPK/MTMR9LP/PACSIN1/CRYBG2
REACTOME_NEGATIVE_REGULATION_OF_FGFR4_SIGNALING	REACTOME_NEGATIVE_REGULATION_OF_FGFR4_SIGNALING	26	0.361649	0.735956	0.880924	1	0.907175	3046	tags=19%, list=21%, signal=15%	FGF19/FGF4/FGF2/FGF8/FGFR4
HWANG_PROSTATE_CANCER_MARKERS	HWANG_PROSTATE_CANCER_MARKERS	21	0.371325	0.73571	0.87165	1	0.907175	3850	tags=24%, list=26%, signal=18%	WNT3A/LGALS3/PIM1/FKBP5/FBLN5
REACTOME_PKMTS_METHYLATE_HISTONE_LYSINES	REACTOME_PKMTS_METHYLATE_HISTONE_LYSINES	45	0.342899	0.735479	0.91162	1	0.907175	1679	tags=9%, list=12%, signal=8%	NFKB2/PRDM16/KMT5C/SETD1B
REACTOME_TELOMERE_C_STRAND_LAGGING_STRAND_SYNTHESIS	REACTOME_TELOMERE_C_STRAND_LAGGING_STRAND_SYNTHESIS	27	-0.257334	-0.735423	0.954495	1	0.907175	315	tags=15%, list=2%, signal=15%	POLD2/TERF2/LIG1/CHTF18
REACTOME_BIOSYNTHESIS_OF_SPECIALIZED_PRORESOLVING_MEDIATORS_SPMS	REACTOME_BIOSYNTHESIS_OF_SPECIALIZED_PRORESOLVING_MEDIATORS_SPMS	12	0.404057	0.735387	0.85597	1	0.907175	2712	tags=33%, list=19%, signal=27%	EPHX2/CYP1A1/GPX4/ALOX15
FRASOR_RESPONSE_TO_SERM_OR_FULVESTRANT_DN	FRASOR_RESPONSE_TO_SERM_OR_FULVESTRANT_DN	46	-0.231085	-0.735359	0.987972	1	0.907175	2049	tags=17%, list=14%, signal=15%	MTHFD1/TK1/RNASEH2A/POLE/POLRMT/RNF126/MCM5/CDC25B
REACTOME_NONHOMOLOGOUS_END_JOINING_NHEJ	REACTOME_NONHOMOLOGOUS_END_JOINING_NHEJ	45	-0.231986	-0.735132	0.986819	1	0.907175	775	tags=7%, list=5%, signal=6%	H2BC8/BRCA1/H4C5
PID_CD40_PATHWAY	PID_CD40_PATHWAY	26	0.360944	0.734519	0.882316	1	0.907175	1374	tags=8%, list=9%, signal=7%	TRAF1/JUN
LEE_DIFFERENTIATING_T_LYMPHOCYTE	LEE_DIFFERENTIATING_T_LYMPHOCYTE	131	0.325749	0.734253	0.975823	1	0.907175	2835	tags=13%, list=19%, signal=11%	BCL11B/EVL/CBX4/BCL2L11/ATP8B1/STX16/FLI1/GATA3/TCF7/MAL/RASSF5/C2orf68/LEF1-AS1/LEF1/BTG2/PGGHG/TSTD1
WP_EXTRACELLULAR_VESICLEMEDIATED_SIGNALING_IN_RECIPIENT_CELLS	WP_EXTRACELLULAR_VESICLEMEDIATED_SIGNALING_IN_RECIPIENT_CELLS	26	0.360678	0.733979	0.882808	1	0.907175	1505	tags=12%, list=10%, signal=10%	EGFR/WNT5A/WNT3A
CHAUHAN_RESPONSE_TO_METHOXYESTRADIOL_UP	CHAUHAN_RESPONSE_TO_METHOXYESTRADIOL_UP	42	0.343852	0.733529	0.909145	1	0.907175	2245	tags=7%, list=15%, signal=6%	C1QL1/CKB/RBPMS
TUOMISTO_TUMOR_SUPPRESSION_BY_COL13A1_UP	TUOMISTO_TUMOR_SUPPRESSION_BY_COL13A1_UP	10	0.415981	0.733361	0.855406	1	0.907175	3153	tags=40%, list=22%, signal=31%	SLC34A2/ITGA8/ARNTL/LAMA3
BURTON_ADIPOGENESIS_5	BURTON_ADIPOGENESIS_5	103	-0.205649	-0.733058	0.999734	1	0.907175	1861	tags=16%, list=13%, signal=14%	NRIP1/DNAJB9/GPI/PEX14/PSMA1/MRPS34/MRPL20/MRPS26/MRPL12/BCL2L13/LPIN1/PTGES2/CEBPA/NDUFAB1/XBP1/PPIF
SHAFFER_IRF4_TARGETS_IN_PLASMA_CELL_VS_MATURE_B_LYMPHOCYTE	SHAFFER_IRF4_TARGETS_IN_PLASMA_CELL_VS_MATURE_B_LYMPHOCYTE	55	0.336969	0.733023	0.925422	1	0.907175	3964	tags=20%, list=27%, signal=15%	IRF4/DNAJB5/ELL2/ITPKA/TUFT1/LDLR/BMP6/B3GNT2/SORT1/FZD2/HSPB1
HOLLEMAN_PREDNISOLONE_RESISTANCE_ALL_UP	HOLLEMAN_PREDNISOLONE_RESISTANCE_ALL_UP	18	0.377817	0.732744	0.868868	1	0.907175	4338	tags=33%, list=30%, signal=23%	HRK/MAGOH/OTUB1/ZNF318/PHF2/TIMM17A
DAIRKEE_CANCER_PRONE_RESPONSE_BPA	DAIRKEE_CANCER_PRONE_RESPONSE_BPA	47	-0.229228	-0.732522	0.98993	1	0.907175	2147	tags=19%, list=15%, signal=16%	GLUL/RDX/MTHFD1/MOGS/RANBP1/SORD/COX6A2/MYH3/CSE1L
BURTON_ADIPOGENESIS_12	BURTON_ADIPOGENESIS_12	31	0.352866	0.732096	0.893516	1	0.907175	1469	tags=6%, list=10%, signal=6%	H1-0/CYP1B1
REACTOME_METABOLISM_OF_NUCLEOTIDES	REACTOME_METABOLISM_OF_NUCLEOTIDES	78	0.330309	0.731974	0.947683	1	0.907175	3370	tags=14%, list=23%, signal=11%	ENTPD2/DPYS/AK1/TYMP/NT5C1A/UCK1/ENTPD3/NME3/NME2/NT5E/ENTPD8
RAGHAVACHARI_PLATELET_SPECIFIC_GENES	RAGHAVACHARI_PLATELET_SPECIFIC_GENES	49	0.338853	0.731339	0.919847	1	0.907175	4189	tags=27%, list=29%, signal=19%	MFAP3L/RGS10/THBS1/CXCL5/GNAS/TPM1/ITGB3/PIP4K2A/TUBA4A/WIPF1/RAB31/APP/PRKAR2B
WP_THYMIC_STROMAL_LYMPHOPOIETIN_TSLP_SIGNALING_PATHWAY	WP_THYMIC_STROMAL_LYMPHOPOIETIN_TSLP_SIGNALING_PATHWAY	38	0.345388	0.730698	0.905841	1	0.907175	172	tags=5%, list=1%, signal=5%	NFKB2/TSLP
LIANG_HEMATOPOIESIS_STEM_CELL_NUMBER_LARGE_VS_TINY_UP	LIANG_HEMATOPOIESIS_STEM_CELL_NUMBER_LARGE_VS_TINY_UP	31	-0.247955	-0.730488	0.967627	1	0.907175	940	tags=10%, list=6%, signal=9%	F2RL3/GCAT/ITGB1BP1
WANG_RESPONSE_TO_GSK3_INHIBITOR_SB216763_UP	WANG_RESPONSE_TO_GSK3_INHIBITOR_SB216763_UP	245	0.320275	0.730419	0.995966	1	0.907175	4211	tags=18%, list=29%, signal=13%	NFKB2/ALDH2/CACNA1E/DTNA/MCOLN2/NCAM2/ANKRD18A/LPAR2/GFRA2/GPAT3/ANXA5/DNASE2/ST8SIA6/SHISA7/ZNF573/ST14/LHFPL2/STXBP1/ODF3B/PAQR8/GPHN/F11R/CD47/ABAT/TNFAIP2/PAFAH2/MFSD13A/RPL28/PRCP/ZNF429/SLX4IP/QSOX1/CTSB/ST3GAL2/COLGALT2/PROS1/ANO8/SIDT2/ZNF555/PRKAR2B/MCMDC2/TMEM86A/NLRC4
KEGG_PANCREATIC_CANCER	KEGG_PANCREATIC_CANCER	58	0.334727	0.730401	0.930946	1	0.907175	493	tags=5%, list=3%, signal=5%	VEGFB/EGFR/CCND1
SENESE_HDAC2_TARGETS_UP	SENESE_HDAC2_TARGETS_UP	93	0.327204	0.730107	0.959422	1	0.907175	4822	tags=23%, list=33%, signal=15%	GFPT2/SLC6A15/MMP9/HMGA2/SF3B5/OSMR/FBXO32/PCGF5/AGO2/SLC16A1/SLC39A14/PTBP1/PDLIM4/G0S2/RBPMS2/TIMM17A/TGFBR2/TPR/MEGF10/HMGA1/SPRED2
REACTOME_UB_SPECIFIC_PROCESSING_PROTEASES	REACTOME_UB_SPECIFIC_PROCESSING_PROTEASES	156	-0.196085	-0.730073	1	1	0.907175	3070	tags=28%, list=21%, signal=22%	RUVBL1/USP34/PSMC2/USP20/TAB1/PSMD6/PSMC6/PSMA6/TOMM70/WDR20/CLSPN/H2BC3/SMAD2/PTRH2/RHOT1/PSMB2/UBB/H2AC16/PSMD3/CCP110/PSMB5/PSMD11/ADRB2/AXIN1/MDM4/SMAD1/FKBP8/SMAD7/DDB2/STAM2/PSMA1/CCNA1/KEAP1/USP13/USP28/PSMB10/TADA2B/H2BC8/H2AC8/USP44/PSMC3/USP42/HGS
PID_S1P_S1P3_PATHWAY	PID_S1P_S1P3_PATHWAY	27	0.356959	0.729613	0.888974	1	0.907175	808	tags=15%, list=6%, signal=14%	PDGFB/FLT1/GNAO1/GNA11
MORI_PRE_BI_LYMPHOCYTE_UP	MORI_PRE_BI_LYMPHOCYTE_UP	60	0.333666	0.729556	0.933473	1	0.907175	2809	tags=13%, list=19%, signal=11%	PSAT1/SQLE/E2F8/GRB7/DBI/MCM2/LEF1/SSBP4
KEGG_MISMATCH_REPAIR	KEGG_MISMATCH_REPAIR	19	-0.277736	-0.729414	0.922721	1	0.907175	10508	tags=32%, list=72%, signal=9%	RPA1/EXO1/MSH2/POLD2/MLH3/LIG1
WHITFIELD_CELL_CYCLE_S	WHITFIELD_CELL_CYCLE_S	119	0.324394	0.729409	0.973062	1	0.907175	3671	tags=13%, list=25%, signal=10%	SLC22A3/CPNE8/RHPN1/ANKRD18A/H1-0/E2F8/SH3GL2/ARHGAP42/MEGF9/KIFC2/CDH24/CAPS/FAM214A/DDIAS/COL7A1/NUP160
REACTOME_PROTEIN_FOLDING	REACTOME_PROTEIN_FOLDING	78	0.329077	0.729243	0.949385	1	0.907175	4622	tags=32%, list=32%, signal=22%	RGS7/GNA11/TUBB2B/FKBP9/RGS11/GNG4/GNG13/TBCC/TUBB6/GNG8/GNA14/RGS6/TUBA4B/TUBA4A/FBXW4/GNGT2/GAPDHS/HDAC3/GNB2/ACTB/TP53/GNG12/CCNE1/LONP2/RGS9
REACTOME_REGULATION_OF_TP53_EXPRESSION_AND_DEGRADATION	REACTOME_REGULATION_OF_TP53_EXPRESSION_AND_DEGRADATION	33	0.349062	0.728765	0.899583	1	0.907175	4451	tags=24%, list=31%, signal=17%	PRR5/SGK1/PPP2R5C/USP2/CCNA2/AKT1/TP53/USP7
CHEN_ETV5_TARGETS_TESTIS	CHEN_ETV5_TARGETS_TESTIS	17	0.37875	0.728506	0.871177	1	0.907175	2752	tags=12%, list=19%, signal=10%	CRABP1/MCM2
REACTOME_SUMOYLATION_OF_TRANSCRIPTION_COFACTORS	REACTOME_SUMOYLATION_OF_TRANSCRIPTION_COFACTORS	38	0.344201	0.728187	0.908012	1	0.907175	1887	tags=11%, list=13%, signal=9%	CBX4/PPARGC1A/NCOR2/CBX8
IVANOVA_HEMATOPOIESIS_INTERMEDIATE_PROGENITOR	IVANOVA_HEMATOPOIESIS_INTERMEDIATE_PROGENITOR	119	0.323848	0.728181	0.973611	1	0.907175	3840	tags=16%, list=26%, signal=12%	TNS3/AHCY/PCCA/AFAP1/SCIN/SEL1L2/TMEM178A/GMPPA/NEBL/DBI/YDJC/ELANE/ENOPH1/CTSZ/G3BP1/PAPSS2/SURF6/ABI3/TMEM97
PID_VEGFR1_2_PATHWAY	PID_VEGFR1_2_PATHWAY	62	0.332258	0.72784	0.936573	1	0.907175	3824	tags=23%, list=26%, signal=17%	FLT1/VTN/PRKCA/CTNNA1/PTK2/MAP2K3/PRKAA2/KDR/SHB/DNM2/PTPRJ/ITGB3/PRKACA/MAPK11
KEGG_NON_HOMOLOGOUS_END_JOINING	KEGG_NON_HOMOLOGOUS_END_JOINING	10	-0.33331	-0.727719	0.836109	1	0.907175	9698	tags=100%, list=67%, signal=33%	XRCC5/XRCC6/PRKDC/FEN1/XRCC4/POLM/POLL/LIG4/MRE11
SHAFFER_IRF4_TARGETS_IN_ACTIVATED_DENDRITIC_CELL	SHAFFER_IRF4_TARGETS_IN_ACTIVATED_DENDRITIC_CELL	51	0.336082	0.727433	0.925049	1	0.907175	5578	tags=41%, list=38%, signal=25%	IRF4/GLDC/ELL2/NSD2/B3GNT2/GTF2IRD1/FADS1/AURKA/DDHD2/SEPTIN11/HIVEP2/UNG/SETBP1/SLC38A2/UAP1/DUSP5/CANX/FKBP11/BMI1/PDIA4/TNFAIP3
WP_GLYCOLYSIS_AND_GLUCONEOGENESIS	WP_GLYCOLYSIS_AND_GLUCONEOGENESIS	28	0.354458	0.727415	0.892757	1	0.907175	4601	tags=32%, list=32%, signal=22%	PC/ALDOC/SLC2A4/LDHA/GOT1/FBP1/PGAM2/ENO2/MDH2
NIKOLSKY_BREAST_CANCER_7P22_AMPLICON	NIKOLSKY_BREAST_CANCER_7P22_AMPLICON	36	0.345405	0.727142	0.905741	1	0.907175	2892	tags=22%, list=20%, signal=18%	RADIL/SUN1/UNCX/FAM20C/MICALL2/SLC29A4/TMEM184A/INTS1
FIGUEROA_AML_METHYLATION_CLUSTER_5_UP	FIGUEROA_AML_METHYLATION_CLUSTER_5_UP	11	0.405557	0.727141	0.862296	1	0.907175	2230	tags=18%, list=15%, signal=15%	CRHBP/NRP2
SIG_INSULIN_RECEPTOR_PATHWAY_IN_CARDIAC_MYOCYTES	SIG_INSULIN_RECEPTOR_PATHWAY_IN_CARDIAC_MYOCYTES	44	0.33955	0.727032	0.917218	1	0.907175	4658	tags=25%, list=32%, signal=17%	IGFBP1/NPY4R/SLC2A4/PARD6A/FOXO1/IRS1/PARD3/AKT1/FLOT2/RPS6KA1/SERPINB6
HATADA_METHYLATED_IN_LUNG_CANCER_DN	HATADA_METHYLATED_IN_LUNG_CANCER_DN	20	0.369288	0.726851	0.878258	1	0.907175	3153	tags=30%, list=22%, signal=24%	NTF3/FAM135B/DLGAP4/SHISA7/RNF175/LAMA3
WP_APOPTOSIS_MODULATION_AND_SIGNALING	WP_APOPTOSIS_MODULATION_AND_SIGNALING	70	0.329612	0.726702	0.944854	1	0.907175	3158	tags=17%, list=22%, signal=13%	BOK/BAG3/HRK/BCL2L11/JUN/BCL2L10/PEA15/PRKD1/FOS/AIFM2/TRADD/TNFRSF1B
CEBALLOS_TARGETS_OF_TP53_AND_MYC_DN	CEBALLOS_TARGETS_OF_TP53_AND_MYC_DN	23	0.362311	0.726396	0.884321	1	0.907175	4776	tags=30%, list=33%, signal=20%	TPM1/PIM1/KRT8/CKAP2L/MLF2/DGKZ/KIF21B
SMIRNOV_RESPONSE_TO_IR_6HR_DN	SMIRNOV_RESPONSE_TO_IR_6HR_DN	83	0.326902	0.72632	0.954863	1	0.907175	3661	tags=18%, list=25%, signal=14%	EGR3/FKBP4/KLF2/CACNA1A/H1-0/EGLN3/CDK5R1/IER2/LDLR/SCD/PTPRCAP/TCL1A/KCTD12/GGA2/ZNF318
REACTOME_G_PROTEIN_ACTIVATION	REACTOME_G_PROTEIN_ACTIVATION	17	0.377367	0.725846	0.873704	1	0.907175	4369	tags=47%, list=30%, signal=33%	GNA11/GNG4/GNG13/GNG8/GNA14/GNGT2/GNB2/GNG12
LE_NEURONAL_DIFFERENTIATION_DN	LE_NEURONAL_DIFFERENTIATION_DN	18	0.374259	0.725842	0.875623	1	0.907175	2368	tags=11%, list=16%, signal=9%	SEMA5A/MSI1
BOYAULT_LIVER_CANCER_SUBCLASS_G56_DN	BOYAULT_LIVER_CANCER_SUBCLASS_G56_DN	12	0.398636	0.725521	0.865567	1	0.907175	5434	tags=50%, list=37%, signal=31%	F2RL1/QSOX1/MAFF/CCN2/IL4R/TRIB1
DAVIES_MULTIPLE_MYELOMA_VS_MGUS_DN	DAVIES_MULTIPLE_MYELOMA_VS_MGUS_DN	11	0.404428	0.725117	0.864208	1	0.907175	6639	tags=73%, list=46%, signal=40%	LITAF/ARHGAP1/LASP1/DOK1/ACTN1/CAP1/MERTK/MYH9
REACTOME_TRANSCRIPTIONAL_ACTIVATION_OF_MITOCHONDRIAL_BIOGENESIS	REACTOME_TRANSCRIPTIONAL_ACTIVATION_OF_MITOCHONDRIAL_BIOGENESIS	46	0.337495	0.725068	0.92137	1	0.907175	4500	tags=24%, list=31%, signal=17%	CAMK4/PPARGC1A/ESRRA/SOD2/CRTC3/RXRA/SMARCD3/HDAC3/IDH2/GABPA/CREBBP
XU_HGF_SIGNALING_NOT_VIA_AKT1_48HR_DN	XU_HGF_SIGNALING_NOT_VIA_AKT1_48HR_DN	16	0.380383	0.725045	0.872246	1	0.907175	3167	tags=12%, list=22%, signal=10%	CD248/GTSE1
TARTE_PLASMA_CELL_VS_PLASMABLAST_DN	TARTE_PLASMA_CELL_VS_PLASMABLAST_DN	246	-0.191245	-0.724796	1	1	0.907175	2270	tags=16%, list=16%, signal=14%	ARID3A/MAPK1/BAG1/CRYBG1/NFIL3/UQCRH/MRPL19/MRPL58/ANP32A/TAX1BP3/MTHFD1/KPNA2/SUMO1/COASY/SLC19A1/GPI/CPOX/CASP6/ELMO1/SRSF3/PSMA1/U2AF2/HPGD/CDC6/CENPA/MRPL12/NNT/CD58/PRKCB/PAICS/LGALS1/CCT4/ZNF410/NEK2/CSE1L/PFKP/IFI30/CDC25B/PPIF
BIOCARTA_MYOSIN_PATHWAY	BIOCARTA_MYOSIN_PATHWAY	10	0.411119	0.724789	0.863665	1	0.907175	549	tags=10%, list=4%, signal=10%	PRKCA
SHIPP_DLBCL_CURED_VS_FATAL_DN	SHIPP_DLBCL_CURED_VS_FATAL_DN	30	-0.247418	-0.724136	0.968571	1	0.907175	1782	tags=17%, list=12%, signal=15%	LIG1/CDKN2A/PRKCB/GAPDH/SLC8A3
RHEIN_ALL_GLUCOCORTICOID_THERAPY_DN	RHEIN_ALL_GLUCOCORTICOID_THERAPY_DN	298	0.316621	0.724029	0.998514	1	0.907175	3459	tags=11%, list=24%, signal=8%	EGR3/MYH10/KLF4/AHCY/PXDN/LRIG1/ASAP2/PCCA/DPYSL2/PTGDR/ERG/JUN/MARCKSL1/AKAP12/OXCT1/FLI1/E2F8/TBC1D4/SLC5A3/SCP2/FOS/MCM2/NSD2/RAB13/CYB5A/MLLT11/PCCB/MEST/LDHA/CD9/ATP9A/LAPTM4B
BIOCARTA_MTA3_PATHWAY	BIOCARTA_MTA3_PATHWAY	16	0.379833	0.723998	0.873215	1	0.907175	4001	tags=44%, list=28%, signal=32%	CDH1/MTA3/SNAI1/SNAI2/TUBA4A/HSPB1/HSPB2
COLLIS_PRKDC_SUBSTRATES	COLLIS_PRKDC_SUBSTRATES	15	-0.293701	-0.723919	0.899193	1	0.907175	10275	tags=100%, list=71%, signal=29%	TP53/POLR2A/H2AX/POU2F1/MYC/XRCC4/PARP1/C1D/SP1/CTDP1/RPA1/SRF/SNRNP200/HSP90AA1
KEGG_COMPLEMENT_AND_COAGULATION_CASCADES	KEGG_COMPLEMENT_AND_COAGULATION_CASCADES	15	0.383338	0.723475	0.872335	1	0.907175	2798	tags=13%, list=19%, signal=11%	F3/THBD
REACTOME_INTEGRIN_SIGNALING	REACTOME_INTEGRIN_SIGNALING	19	-0.275464	-0.723448	0.928949	1	0.907175	988	tags=11%, list=7%, signal=10%	SYK/SRC
PID_MYC_ACTIV_PATHWAY	PID_MYC_ACTIV_PATHWAY	73	-0.211094	-0.722786	0.998888	1	0.907175	1453	tags=10%, list=10%, signal=9%	UBTF/NCL/PTMA/ACTL6A/GAPDH/MTA1/TERT
REACTOME_NUCLEAR_IMPORT_OF_REV_PROTEIN	REACTOME_NUCLEAR_IMPORT_OF_REV_PROTEIN	27	-0.252877	-0.722684	0.963331	1	0.907175	10871	tags=19%, list=75%, signal=5%	SEC13/NUP54/NUP85/NUP58/SEH1L
WONG_EMBRYONIC_STEM_CELL_CORE	WONG_EMBRYONIC_STEM_CELL_CORE	290	0.316007	0.722381	0.998424	1	0.907175	4395	tags=15%, list=30%, signal=11%	YAP1/MAPK13/OTX2/CCND1/PDPN/CTNNA1/SQLE/AMOTL2/TEAD2/RAB34/POP7/NT5DC2/ALDOC/GLDC/CDKN1C/DBF4/SOX2/BTF3/CRABP2/MCM2/CCNF/TCF7L1/SEPHS2/GTSE1/NME2/PUS1/IARS1/GNA14/FGFR1/G3BP1/TRIP13/ECHS1/SLC16A1/MYBL2/CCNA2/POLR2F/SDHC/ALDH7A1/AURKA/NDUFS2/TP53/EEF1E1/BAX/AK4
SCHAEFFER_PROSTATE_DEVELOPMENT_AND_CANCER_BOX4_DN	SCHAEFFER_PROSTATE_DEVELOPMENT_AND_CANCER_BOX4_DN	33	0.345989	0.722348	0.90535	1	0.907175	5518	tags=30%, list=38%, signal=19%	LRPAP1/IER2/SYMPK/NFIA/EIF2AK2/CSNK1A1/ZNF664/CANX/ELOVL5/TOB2
MYLLYKANGAS_AMPLIFICATION_HOT_SPOT_8	MYLLYKANGAS_AMPLIFICATION_HOT_SPOT_8	11	0.402676	0.721976	0.867188	1	0.907175	88	tags=9%, list=1%, signal=9%	PTCH1
SIG_PIP3_SIGNALING_IN_CARDIAC_MYOCTES	SIG_PIP3_SIGNALING_IN_CARDIAC_MYOCTES	56	0.331487	0.721879	0.935017	1	0.907175	4560	tags=23%, list=31%, signal=16%	IGFBP1/FOXO3/PAK5/PTK2/SLC2A4/PARD6A/ERBB4/IRS1/PAK1/PARD3/AKT1/PAK4/RPS6KA1
WELCH_GATA1_TARGETS	WELCH_GATA1_TARGETS	17	0.375288	0.721847	0.877401	1	0.907175	4813	tags=41%, list=33%, signal=28%	ANK1/HBZ/ZFPM1/MAFG/HMBS/STOM/UROS
REACTOME_TRANSCRIPTIONAL_REGULATION_OF_GRANULOPOIESIS	REACTOME_TRANSCRIPTIONAL_REGULATION_OF_GRANULOPOIESIS	61	0.329671	0.721456	0.940176	1	0.907175	3598	tags=20%, list=25%, signal=15%	GATA2/TAL1/H2BU1/CEBPB/FLI1/CEBPE/RUNX1/LEF1/H2AC14/H2BC14/H2AJ/RXRA
ZHAN_MULTIPLE_MYELOMA_CD1_AND_CD2_UP	ZHAN_MULTIPLE_MYELOMA_CD1_AND_CD2_UP	76	0.325896	0.721355	0.952709	1	0.907175	2415	tags=12%, list=17%, signal=10%	ALDH2/TP73-AS1/KCNJ3/MACROD2/KIF21A/ZFP90/PARVG/RTL6/CLCC1
WP_DNA_IRDOUBLE_STRAND_BREAKS_AND_CELLULAR_RESPONSE_VIA_ATM	WP_DNA_IRDOUBLE_STRAND_BREAKS_AND_CELLULAR_RESPONSE_VIA_ATM	50	0.333619	0.721092	0.928884	1	0.907175	4348	tags=18%, list=30%, signal=13%	YAP1/STK3/TP73/TP53BP1/KAT5/CDK5/RAD9A/TP53/BAX
WAKABAYASHI_ADIPOGENESIS_PPARG_RXRA_BOUND_36HR	WAKABAYASHI_ADIPOGENESIS_PPARG_RXRA_BOUND_36HR	114	0.321019	0.72097	0.974512	1	0.907175	2793	tags=12%, list=19%, signal=10%	EPHX2/KLF11/LTBP3/PITPNM1/NID1/PIM3/P3H4/FKBP10/MICALL2/ARC/LPL/C2orf76/DBI/GNAI2
BIOCARTA_TNFR1_PATHWAY	BIOCARTA_TNFR1_PATHWAY	26	0.354209	0.720814	0.895126	1	0.907175	3918	tags=19%, list=27%, signal=14%	JUN/TRADD/LMNA/LMNB2/PAK1
REACTOME_CTLA4_INHIBITORY_SIGNALING	REACTOME_CTLA4_INHIBITORY_SIGNALING	17	-0.282311	-0.720141	0.920289	1	0.907175	76	tags=12%, list=1%, signal=12%	LYN/SRC
HUMMERICH_MALIGNANT_SKIN_TUMOR_DN	HUMMERICH_MALIGNANT_SKIN_TUMOR_DN	12	0.395645	0.720078	0.870645	1	0.907175	1906	tags=25%, list=13%, signal=22%	CA3/SNX7/ATP2A1
WP_IL6_SIGNALING_PATHWAY	WP_IL6_SIGNALING_PATHWAY	35	0.342837	0.719882	0.910499	1	0.907175	1518	tags=6%, list=10%, signal=5%	SOCS3/NR2F6
WP_AMPACTIVATED_PROTEIN_KINASE_AMPK_SIGNALING	WP_AMPACTIVATED_PROTEIN_KINASE_AMPK_SIGNALING	56	0.330508	0.719746	0.936489	1	0.907175	2591	tags=12%, list=18%, signal=10%	PFKFB3/CPT1C/ADRA1A/SLC2A4RG/SLC2A4/PRKAA2/SREBF1
JINESH_BLEBBISHIELD_VS_LIVE_CONTROL_UP	JINESH_BLEBBISHIELD_VS_LIVE_CONTROL_UP	315	0.314462	0.719588	0.99905	1	0.907175	3541	tags=18%, list=24%, signal=14%	ZNF483/STC2/CCBE1/KLF4/FAM181B/ICA1/GLS2/AFDN/PSAT1/CBX4/QRFPR/SOX9/TUBGCP6/SCIN/GRIN2C/H1-0/TSKU/EPAS1/MAF/CBS/CYP2S1/LINC01018/ANKRD30B/ZNF75A/SLC26A11/RASIP1/ZMYND15/DANCR/KREMEN2/BEGAIN/PGF/FOXC1/LRRFIP1/FOS/TMEM184A/TIMP3/KIFC2/ZNF860/IGF2R/SESN2/INTS1/COL24A1/SSTR2/ZNF880/CSRNP1/PCED1B/DUSP1/SNORA84/CFAP74/LIME1/ZNF682/GRB14/HYKK/ARPIN/KRT8/LINC00957
REACTOME_CELLULAR_HEXOSE_TRANSPORT	REACTOME_CELLULAR_HEXOSE_TRANSPORT	11	0.401258	0.719434	0.869669	1	0.907175	2801	tags=27%, list=19%, signal=22%	SLC2A8/SLC2A4/SLC2A10
GOBERT_OLIGODENDROCYTE_DIFFERENTIATION_UP	GOBERT_OLIGODENDROCYTE_DIFFERENTIATION_UP	484	0.312945	0.719419	0.999931	1	0.907175	4079	tags=17%, list=28%, signal=13%	CACNG4/TEAD1/BOK/NES/ESPL1/CYP26B1/SALL3/GPC6/FIGN/PDZRN3/DLGAP1/CDH6/CPNE8/BLVRB/SLC7A2/IGF1R/PAWR/SNX25/FMNL3/TAL1/NT5DC2/SNX7/FSTL1/PODXL/NOC2L/FAM110A/ADAM23/AKAP12/SERTAD4/SNX22/TEX30/ERBB3/IQGAP3/FBN2/DBF4/TRPS1/LIMCH1/CAND2/FGFR3/TPM1/ANKLE1/LDLR/MCM2/TEDC1/CCNF/NSD2/TEDC2/NEURL1B/GAS2L3/ATOH8/PPP2R5C/AKR1E2/SLC29A2/GTSE1/PBK/ARHGEF39/RNF26/BEND3/SPATS2L/SERPINE2/LGR5/BATF3/NPTXR/ITGB3/TONSL/DDIAS/LMNB2/TRIP13/CKAP2L/GPATCH4/MTSS1/VCAN/IFFO2/TMEM97/STUB1/HJURP/RDM1/PIMREG/SAMHD1/MYBL2/POLD3/FN1/AEN/CCNA2
BOYAULT_LIVER_CANCER_SUBCLASS_G12_UP	BOYAULT_LIVER_CANCER_SUBCLASS_G12_UP	36	0.341592	0.719115	0.912532	1	0.907175	2156	tags=11%, list=15%, signal=9%	EFNA1/SUN1/H1-0/NUAK1
WP_PANCREATIC_ADENOCARCINOMA_PATHWAY	WP_PANCREATIC_ADENOCARCINOMA_PATHWAY	74	0.325284	0.719096	0.952528	1	0.907175	1384	tags=7%, list=10%, signal=6%	EGFR/CCND1/TIAM1/RIPK4/PAK5
NIKOLSKY_BREAST_CANCER_1Q21_AMPLICON	NIKOLSKY_BREAST_CANCER_1Q21_AMPLICON	27	0.351678	0.718818	0.898593	1	0.907175	2050	tags=15%, list=14%, signal=13%	EFNA1/RUSC1/TRIM46/KRTCAP2
REACTOME_PLATELET_AGGREGATION_PLUG_FORMATION	REACTOME_PLATELET_AGGREGATION_PLUG_FORMATION	28	0.350162	0.7186	0.900768	1	0.907175	1926	tags=18%, list=13%, signal=16%	ADRA2B/COL1A2/ADRA2C/COL1A1/PTK2
HAHTOLA_SEZARY_SYNDROM_UP	HAHTOLA_SEZARY_SYNDROM_UP	64	0.327453	0.718577	0.944713	1	0.907175	3865	tags=12%, list=27%, signal=9%	CRIP1/MMP9/ZC2HC1A/CCR10/PDXK/DYSF/PSMB3/LIMK2
PID_IFNG_PATHWAY	PID_IFNG_PATHWAY	33	0.344038	0.718275	0.908799	1	0.907175	4500	tags=24%, list=31%, signal=17%	CAMK2B/CAMK2D/CEBPB/DAPK1/MAP3K11/AKT1/CAMK2G/CREBBP
REACTOME_RHOV_GTPASE_CYCLE	REACTOME_RHOV_GTPASE_CYCLE	34	0.342827	0.717809	0.910931	1	0.907175	5664	tags=50%, list=39%, signal=31%	SPTBN1/PARD6A/ARHGEF7/EPHA2/SH3RF1/PAK1/ARHGAP12/MAP3K11/PARD6B/PAK4/VANGL1/ZNF512B/DST/NCK1/CDC42/PEAK1/WASL
BIOCARTA_EPO_PATHWAY	BIOCARTA_EPO_PATHWAY	16	0.376437	0.717524	0.879392	1	0.907175	3518	tags=25%, list=24%, signal=19%	EPO/JUN/FOS/HRAS
DAZARD_RESPONSE_TO_UV_NHEK_DN	DAZARD_RESPONSE_TO_UV_NHEK_DN	257	0.314123	0.716878	0.997696	1	0.907175	2879	tags=11%, list=20%, signal=9%	PTPN3/AJAP1/FAT1/DOCK9/FGFR2/NPAS2/KLF9/ADORA2B/HMGA2/MEIS1/EFNB2/FOXO3/DKK1/WWC1/VEGFC/PTK2/FNBP1L/PPP1R3C/ERBB3/IGF2BP3/ZCCHC14/PALM2AKAP2/MTCL1/FOXO1/GJB3/MEGF9/ARHGEF7
DAUER_STAT3_TARGETS_DN	DAUER_STAT3_TARGETS_DN	32	0.344443	0.716877	0.908529	1	0.907175	3840	tags=19%, list=26%, signal=14%	ID3/PDK4/IRF7/HERC5/GRB14/TMEM97
REACTOME_SARS_COV_1_INFECTION	REACTOME_SARS_COV_1_INFECTION	40	0.337383	0.716855	0.920395	1	0.907175	3912	tags=15%, list=27%, signal=11%	CHMP4C/CTSL/ST3GAL3/UBE2I/ST3GAL2/CHMP2A
BERENJENO_TRANSFORMED_BY_RHOA_FOREVER_UP	BERENJENO_TRANSFORMED_BY_RHOA_FOREVER_UP	14	0.383847	0.716687	0.876865	1	0.907175	948	tags=14%, list=7%, signal=13%	CDO1/PRRX2
KESHELAVA_MULTIPLE_DRUG_RESISTANCE	KESHELAVA_MULTIPLE_DRUG_RESISTANCE	65	0.326308	0.716685	0.946802	1	0.907175	4632	tags=28%, list=32%, signal=19%	DOCK9/BLVRB/MCUB/TBX1/PTHLH/TEDC2/KCTD17/ODF2/CD151/GGA2/HSPB1/FN1/DNALI1/TSPAN8/MAPK12/LRRC14/STYXL1/ACADS
WP_VITAMIN_B12_METABOLISM	WP_VITAMIN_B12_METABOLISM	24	0.355514	0.716595	0.895218	1	0.907175	3712	tags=33%, list=26%, signal=25%	NFKB2/CBS/MTHFR/LDLR/SOD2/INS/APOB/LRP2
DEURIG_T_CELL_PROLYMPHOCYTIC_LEUKEMIA_DN	DEURIG_T_CELL_PROLYMPHOCYTIC_LEUKEMIA_DN	218	0.314695	0.716399	0.995765	1	0.907175	3199	tags=13%, list=22%, signal=10%	RORA/SFXN3/OPTN/IQSEC1/SEL1L3/TIAM1/ARHGEF10/NR3C2/GPR137B/MAF/SYNE1/PTPRM/HABP4/CD8A/SGCB/TBC1D4/PDE4B/ST8SIA1/C2orf68/ARNTL/LINC00667/CTSL/MT1H/USP48/CACNA2D2/B3GNT2/TNFRSF1B/TRAFD1
REACTOME_EXPORT_OF_VIRAL_RIBONUCLEOPROTEINS_FROM_NUCLEUS	REACTOME_EXPORT_OF_VIRAL_RIBONUCLEOPROTEINS_FROM_NUCLEUS	26	-0.252859	-0.716334	0.964825	1	0.907175	10871	tags=19%, list=75%, signal=5%	SEC13/NUP54/NUP85/NUP58/SEH1L
REACTOME_PEROXISOMAL_LIPID_METABOLISM	REACTOME_PEROXISOMAL_LIPID_METABOLISM	24	0.355358	0.716279	0.895493	1	0.907175	2680	tags=17%, list=18%, signal=14%	ACOXL/PECR/MLYCD/SCP2
PID_PDGFRB_PATHWAY	PID_PDGFRB_PATHWAY	111	0.31909	0.716093	0.975166	1	0.907175	3682	tags=14%, list=25%, signal=11%	PDGFB/VAV2/AFDN/MYOCD/PRKCA/JUN/FGR/NCKAP1/S1PR1/FOS/DNM2/PTPRJ/YES1/ITGB3/HRAS/LRP1
REACTOME_NUCLEOTIDE_BINDING_DOMAIN_LEUCINE_RICH_REPEAT_CONTAINING_RECEPTOR_NLR_SIGNALING_PATHWAYS	REACTOME_NUCLEOTIDE_BINDING_DOMAIN_LEUCINE_RICH_REPEAT_CONTAINING_RECEPTOR_NLR_SIGNALING_PATHWAYS	40	0.336866	0.715756	0.921279	1	0.907175	222	tags=5%, list=2%, signal=5%	NFKB2/MAPK13
REACTOME_GLUCOSE_METABOLISM	REACTOME_GLUCOSE_METABOLISM	70	0.32451	0.715454	0.951651	1	0.907175	5285	tags=31%, list=36%, signal=20%	PFKFB3/PC/ALDOC/GCKR/NUP160/PRKACA/GOT1/PGP/GAPDHS/FBP1/PGAM2/G6PC3/ENO2/TPR/MDH2/SLC25A1/SLC37A2/SLC25A11/PKM/SLC37A4/NUP50/PRKACB
ZAMORA_NOS2_TARGETS_DN	ZAMORA_NOS2_TARGETS_DN	60	0.327118	0.715239	0.943308	1	0.907175	5147	tags=35%, list=35%, signal=23%	SOX17/EFS/PEA15/CD81/AP1B1/FZD4/CTSZ/CD151/APOB/EIF4G3/APP/NFIA/GNB2/ACTB/SCN1B/CACNB3/TNNI3/ATP1A1/TSPAN4/ATP6V0C/EIF3B
REACTOME_RAB_GEFS_EXCHANGE_GTP_FOR_GDP_ON_RABS	REACTOME_RAB_GEFS_EXCHANGE_GTP_FOR_GDP_ON_RABS	75	0.323324	0.715235	0.95549	1	0.907175	4391	tags=20%, list=30%, signal=14%	RAB6B/RIN3/ANKRD27/RAB39A/ALS2CL/RAB38/RAB13/RABGEF1/RAB3A/RAB31/AKT1/DENND2A/RAB12/DENND2C/RAB5B
REACTOME_LATE_ENDOSOMAL_MICROAUTOPHAGY	REACTOME_LATE_ENDOSOMAL_MICROAUTOPHAGY	27	0.349893	0.71517	0.901825	1	0.907175	3912	tags=22%, list=27%, signal=16%	CFTR/VPS37D/CHMP4C/MVB12B/VPS37A/CHMP2A
CROONQUIST_IL6_DEPRIVATION_DN	CROONQUIST_IL6_DEPRIVATION_DN	82	-0.205721	-0.715128	0.99939	1	0.907175	2037	tags=12%, list=14%, signal=11%	KPNA2/TK1/LIG1/CDC6/CENPA/POLE2/BRCA1/SEPHS1/GALE/SBNO2
WANG_RESPONSE_TO_ANDROGEN_UP	WANG_RESPONSE_TO_ANDROGEN_UP	24	0.354672	0.714897	0.896751	1	0.907175	5080	tags=25%, list=35%, signal=16%	MAF/BMPR1B/FADS1/CENPN/MAP7/HMGCR
WENG_POR_TARGETS_LIVER_UP	WENG_POR_TARGETS_LIVER_UP	31	0.344508	0.714756	0.908703	1	0.907175	2625	tags=19%, list=18%, signal=16%	SQLE/CLDN3/ANXA5/GADD45B/LPL/CYP26A1
PID_LKB1_PATHWAY	PID_LKB1_PATHWAY	44	0.333798	0.714715	0.926909	1	0.907175	4361	tags=20%, list=30%, signal=14%	SIK1/BRSK2/PRKAA2/CDC37/PRKACA/ETV4/SMARCD3/TP53/SIK2
MATTHEWS_AP1_TARGETS	MATTHEWS_AP1_TARGETS	12	0.392684	0.714688	0.875757	1	0.907175	3091	tags=17%, list=21%, signal=13%	CA3/MVD
BIOCARTA_TRKA_PATHWAY	BIOCARTA_TRKA_PATHWAY	12	0.392621	0.714574	0.875855	1	0.907175	1626	tags=17%, list=11%, signal=15%	PRKCA/NGF
BIDUS_METASTASIS_DN	BIDUS_METASTASIS_DN	114	0.318111	0.714438	0.977002	1	0.907175	3034	tags=13%, list=21%, signal=10%	NR1H2/PRRX1/SEMA5A/SPON2/GATA2/PARM1/INSYN1/NALCN/DUOX2/TMC5/CCR10/LAMP5/PGGHG/NME3/PDK2
WP_GENES_RELATED_TO_PRIMARY_CILIUM_DEVELOPMENT_BASED_ON_CRISPR	WP_GENES_RELATED_TO_PRIMARY_CILIUM_DEVELOPMENT_BASED_ON_CRISPR	91	0.320406	0.714381	0.966263	1	0.907175	3706	tags=14%, list=25%, signal=11%	EVC2/EVC/CDK20/ARMC9/TMEM231/BBS7/TEDC1/TEDC2/CBY1/LZTFL1/IFT140/TMEM216/CEP120
ZHANG_BREAST_CANCER_PROGENITORS_UP	ZHANG_BREAST_CANCER_PROGENITORS_UP	362	0.311651	0.714329	0.999626	1	0.907175	4172	tags=14%, list=29%, signal=10%	HOOK1/KIF16B/AHCY/ARNT2/COL25A1/PSAT1/SEMA5A/DSG2/CTNND2/ADAMTS20/CTTNBP2/PTPN14/ZIK1/GRHL2/PABPC4L/AJUBA/SYDE2/SERTAD4/OXCT1/TP53BP1/DBF4/MOXD1/TRPS1/WIF1/ZNF532/CFAP97/MCM2/ADGRL3/SETX/NANP/VPS54/PBK/ZNF239/HNRNPDL/VDAC3/ITGA2/PCYOX1/EDAR/EDARADD/TRIP13/TRPM3/HNRNPLL/ZNF101/POLD3/NFIA/CCNA2/GSDME/AURKA/STXBP6
DAIRKEE_CANCER_PRONE_RESPONSE_BPA_E2	DAIRKEE_CANCER_PRONE_RESPONSE_BPA_E2	90	0.320351	0.713944	0.965902	1	0.907175	3058	tags=13%, list=21%, signal=11%	NEIL1/PKIA/FBXO17/NPNT/IGF1R/NCAM1/PARM1/ITPKA/DCLK1/TPM1/UNC45B/HPCA
REACTOME_AMINO_ACID_TRANSPORT_ACROSS_THE_PLASMA_MEMBRANE	REACTOME_AMINO_ACID_TRANSPORT_ACROSS_THE_PLASMA_MEMBRANE	22	0.358121	0.713904	0.894402	1	0.907175	2697	tags=27%, list=19%, signal=22%	SLC6A15/SLC7A2/SLC38A3/SLC43A2/SLC7A10/SLC6A20
TARTE_PLASMA_CELL_VS_B_LYMPHOCYTE_UP	TARTE_PLASMA_CELL_VS_B_LYMPHOCYTE_UP	60	0.326435	0.713746	0.944313	1	0.907175	3343	tags=10%, list=23%, signal=8%	IRF4/PYCR1/LGALS3/ELL2/PDXK/PLOD1
WP_CHROMOSOMAL_AND_MICROSATELLITE_INSTABILITY_IN_COLORECTAL_CANCER	WP_CHROMOSOMAL_AND_MICROSATELLITE_INSTABILITY_IN_COLORECTAL_CANCER	66	0.324693	0.713716	0.949502	1	0.907175	2970	tags=17%, list=20%, signal=13%	CCND1/BCL2L11/JUN/GADD45B/TCF7/APC2/DCC/NTN1/FOS/LEF1/TCF7L1
KEGG_INOSITOL_PHOSPHATE_METABOLISM	KEGG_INOSITOL_PHOSPHATE_METABOLISM	43	0.333907	0.713657	0.92642	1	0.907175	3609	tags=16%, list=25%, signal=12%	PLCE1/ITPKA/PLCB4/PLCD1/INPP4B/PIP4K2A/ISYNA1
WP_ANTIVIRAL_AND_ANTIINFLAMMATORY_EFFECTS_OF_NRF2_ON_SARSCOV2_PATHWAY	WP_ANTIVIRAL_AND_ANTIINFLAMMATORY_EFFECTS_OF_NRF2_ON_SARSCOV2_PATHWAY	18	0.367757	0.713233	0.887297	1	0.907175	3598	tags=17%, list=25%, signal=13%	PRKG2/GUCY1A2/RXRA
BIOCARTA_ARAP_PATHWAY	BIOCARTA_ARAP_PATHWAY	14	0.381873	0.713	0.880338	1	0.907175	591	tags=7%, list=4%, signal=7%	ASAP2
LUI_TARGETS_OF_PAX8_PPARG_FUSION	LUI_TARGETS_OF_PAX8_PPARG_FUSION	31	0.343571	0.712811	0.910339	1	0.907175	3249	tags=10%, list=22%, signal=8%	CLDN7/SDC4/LITAF
DELASERNA_MYOD_TARGETS_UP	DELASERNA_MYOD_TARGETS_UP	63	0.325037	0.712649	0.94753	1	0.907175	4189	tags=30%, list=29%, signal=22%	MYOD1/ACTA1/PDLIM3/GPC1/KIF5C/IGFBP5/FZD3/ATP2A1/RUNX1/CACNA2D1/DYSF/LMNB2/HDAC11/CLUH/AGO2/LRP4/VKORC1/PRSS23/PRKAR2B
BIOCARTA_CDK5_PATHWAY	BIOCARTA_CDK5_PATHWAY	12	0.391455	0.712451	0.877775	1	0.907175	3518	tags=42%, list=24%, signal=32%	NGF/NGFR/CDK5R1/CDK5/HRAS
REACTOME_RAF_ACTIVATION	REACTOME_RAF_ACTIVATION	29	0.345719	0.712185	0.908088	1	0.907175	4394	tags=24%, list=30%, signal=17%	CAMK2B/PPP2R5B/CAMK2D/PPP2R5C/HRAS/MAP3K11/CAMK2G
BERENJENO_TRANSFORMED_BY_RHOA_UP	BERENJENO_TRANSFORMED_BY_RHOA_UP	458	0.309908	0.712073	0.99992	1	0.907175	3269	tags=13%, list=22%, signal=10%	BNC1/ARL4C/PKIA/KLF4/AHCY/PSAT1/CCND1/HTRA1/FOXC2/FKBP4/NPNT/ACTA1/GPC1/GDNF/ADORA2B/HMGA2/NECTIN2/EFNB2/JUN/FAM171A1/THBS1/NGF/THY1/FAM110A/NID1/RETREG1/ADAM12/CDR2/ELL2/CBX1/ADM/IQGAP3/E2F8/DPYSL3/SMOC1/FLNB/LAMC2/SF3B5/ERRFI1/LRRFIP1/RUNX1/CYHR1/MCM2/BDNF/CCNF/THBD/GRPEL2/RABGGTB/TUBB6/SOD2/ZFPM2/GREM2/HSPA4L/NEDD4L/SEPHS2/GTSE1/EPHA2/LDHA
WP_HOSTPATHOGEN_INTERACTION_OF_HUMAN_CORONAVIRUSES_APOPTOSIS	WP_HOSTPATHOGEN_INTERACTION_OF_HUMAN_CORONAVIRUSES_APOPTOSIS	19	0.364097	0.711643	0.890705	1	0.907175	1210	tags=11%, list=8%, signal=10%	MAPK13/BCL2L11
REACTOME_TP53_REGULATES_TRANSCRIPTION_OF_SEVERAL_ADDITIONAL_CELL_DEATH_GENES_WHOSE_SPECIFIC_ROLES_IN_P53_DEPENDENT_APOPTOSIS_REMAIN_UNCERTAIN	REACTOME_TP53_REGULATES_TRANSCRIPTION_OF_SEVERAL_ADDITIONAL_CELL_DEATH_GENES_WHOSE_SPECIFIC_ROLES_IN_P53_DEPENDENT_APOPTOSIS_REMAIN_UNCERTAIN	10	0.403554	0.711454	0.876146	1	0.907175	2871	tags=20%, list=20%, signal=16%	TP73/RABGGTB
REACTOME_INTERLEUKIN_RECEPTOR_SHC_SIGNALING	REACTOME_INTERLEUKIN_RECEPTOR_SHC_SIGNALING	14	-0.294506	-0.711235	0.905122	1	0.907175	10263	tags=100%, list=71%, signal=29%	SOS1/IL2RA/JAK1/PIK3R2/INPPL1/GRB2/PIK3CA/GAB2/PTPN6/JAK3/PIK3R1/JAK2/PIK3CD
REACTOME_PHASE_II_CONJUGATION_OF_COMPOUNDS	REACTOME_PHASE_II_CONJUGATION_OF_COMPOUNDS	46	0.331053	0.711227	0.931803	1	0.907175	3825	tags=17%, list=26%, signal=13%	AHCY/SULT4A1/TPST1/OPLAH/GGT7/PAPSS2/GGT6/UGT3A2
REACTOME_ERCC6_CSB_AND_EHMT2_G9A_POSITIVELY_REGULATE_RRNA_EXPRESSION	REACTOME_ERCC6_CSB_AND_EHMT2_G9A_POSITIVELY_REGULATE_RRNA_EXPRESSION	47	0.33054	0.711211	0.933019	1	0.907175	1459	tags=9%, list=10%, signal=8%	GATAD2B/MTA2/H2BU1/MTA3
ZHAN_MULTIPLE_MYELOMA_CD1_AND_CD2_DN	ZHAN_MULTIPLE_MYELOMA_CD1_AND_CD2_DN	46	0.330903	0.710906	0.93204	1	0.907175	322	tags=7%, list=2%, signal=6%	DMRT2/HOXB7/ELOVL4
BIOCARTA_NFKB_PATHWAY	BIOCARTA_NFKB_PATHWAY	17	0.369499	0.710711	0.887865	1	0.907175	3158	tags=12%, list=22%, signal=9%	TRADD/TNFRSF1B
WANG_RESPONSE_TO_FORSKOLIN_UP	WANG_RESPONSE_TO_FORSKOLIN_UP	18	0.366249	0.710308	0.890084	1	0.907175	5080	tags=33%, list=35%, signal=22%	MMP16/BMPR1B/FADS1/CENPN/MAP7/HMGCR
FU_INTERACT_WITH_ALKBH8	FU_INTERACT_WITH_ALKBH8	13	-0.300612	-0.710245	0.896158	1	0.907175	504	tags=38%, list=3%, signal=37%	HSP90AA1/TRMT112/ECSIT/CCT7/CCT4
WP_PRION_DISEASE_PATHWAY	WP_PRION_DISEASE_PATHWAY	30	0.343256	0.709707	0.911537	1	0.907175	3598	tags=20%, list=25%, signal=15%	IRF4/NCAM1/PTK2/FGFR1/PAX5/RXRA
DER_IFN_BETA_RESPONSE_UP	DER_IFN_BETA_RESPONSE_UP	71	0.32143	0.709177	0.956023	1	0.907175	1989	tags=7%, list=14%, signal=6%	TEAD1/MAP1B/PLOD2/MAP3K10/RHOC
REACTOME_GAP_JUNCTION_TRAFFICKING_AND_REGULATION	REACTOME_GAP_JUNCTION_TRAFFICKING_AND_REGULATION	40	0.333491	0.708584	0.926886	1	0.907175	3640	tags=28%, list=25%, signal=21%	TJP1/GJA4/TUBB2B/GJD2/GJB6/GJB3/DNM2/TUBB6/MYO6/TUBA4B/TUBA4A
PID_CD8_TCR_PATHWAY	PID_CD8_TCR_PATHWAY	36	0.336229	0.707823	0.921819	1	0.907175	3518	tags=17%, list=24%, signal=13%	CD8B/PRKCA/CD8A/RASSF5/RASGRP2/HRAS
REACTOME_ERKS_ARE_INACTIVATED	REACTOME_ERKS_ARE_INACTIVATED	13	0.383579	0.707615	0.884046	1	0.907175	481	tags=8%, list=3%, signal=7%	DUSP4
KEGG_PHOSPHATIDYLINOSITOL_SIGNALING_SYSTEM	KEGG_PHOSPHATIDYLINOSITOL_SIGNALING_SYSTEM	63	0.322606	0.70732	0.950822	1	0.907175	3743	tags=21%, list=26%, signal=15%	PLCE1/PRKCA/ITPR3/ITPKA/PLCB4/DGKI/PRKCG/PLCD1/INPP4B/CALML3/PIP4K2A/CALM3/DGKD
REACTOME_BETA_CATENIN_PHOSPHORYLATION_CASCADE	REACTOME_BETA_CATENIN_PHOSPHORYLATION_CASCADE	15	0.374776	0.707318	0.887327	1	0.907175	5289	tags=33%, list=36%, signal=21%	PPP2R5B/PPP2R5C/CSNK1A1/PPP2R5A/FRAT2
WP_CELL_CYCLE	WP_CELL_CYCLE	109	0.315199	0.706974	0.977767	1	0.907175	2752	tags=8%, list=19%, signal=7%	ESPL1/CCND1/CDC14B/MAD2L2/CDKN2B/CDKN1C/GADD45B/DBF4/MCM2
WP_IL1_SIGNALING_PATHWAY	WP_IL1_SIGNALING_PATHWAY	44	0.33015	0.706905	0.9327	1	0.907175	4386	tags=16%, list=30%, signal=11%	PRKCZ/JUN/MAP2K3/IRAK3/HSPB2/AKT1/PLCG1
NAGY_STAGA_COMPONENTS_HUMAN	NAGY_STAGA_COMPONENTS_HUMAN	13	0.383183	0.706884	0.884757	1	0.907175	7919	tags=62%, list=54%, signal=28%	SUPT7L/TAF10/TAF12/KAT2A/SAP130/TADA3/ATXN7/TAF9
WP_ATM_SIGNALING_PATHWAY	WP_ATM_SIGNALING_PATHWAY	33	0.338323	0.706343	0.918856	1	0.907175	2316	tags=9%, list=16%, signal=8%	JUN/TP73/TP53BP1
BIOCARTA_P27_PATHWAY	BIOCARTA_P27_PATHWAY	12	-0.305961	-0.706255	0.889727	1	0.907175	10096	tags=25%, list=69%, signal=8%	CDK2/NEDD8/TFDP1
HOFFMANN_IMMATURE_TO_MATURE_B_LYMPHOCYTE_DN	HOFFMANN_IMMATURE_TO_MATURE_B_LYMPHOCYTE_DN	35	0.33581	0.705128	0.92253	1	0.907175	2634	tags=14%, list=18%, signal=12%	RELN/PAX2/GRID2/HES1/RBP4
BIOCARTA_PRION_PATHWAY	BIOCARTA_PRION_PATHWAY	10	0.399917	0.705041	0.882043	1	0.907175	187	tags=10%, list=1%, signal=10%	LAMA1
REACTOME_LYSOSOME_VESICLE_BIOGENESIS	REACTOME_LYSOSOME_VESICLE_BIOGENESIS	30	0.340927	0.704891	0.91558	1	0.907175	4149	tags=30%, list=29%, signal=21%	DNASE2/SH3GL2/DNM2/AP1B1/CLVS2/CTSZ/CHMP2A/APP/AP1S1
RICKMAN_METASTASIS_DN	RICKMAN_METASTASIS_DN	207	0.309823	0.704716	0.996162	1	0.907175	3199	tags=19%, list=22%, signal=15%	S1PR5/GAS2L1/DSC3/KCNK1/LAD1/MALL/PAX8/TNFSF9/FOSL2/PITPNM3/TYMP/NAV1/AHNAK2/CAMK2D/TSPO/A4GALT/MIR210/CDCP1/TUFT1/MEGF11/MYCL/IRF6/ADAMTSL4/RASSF5/PKP3/GJB3/ALS2CL/NDUFA4L2/SLC27A3/ARHGEF12/DNM2/HES7/CFAP251/COX6B2/NUAK2/FXYD3/LMNA/LY6D/MMP28/TRAFD1
STARK_PREFRONTAL_CORTEX_22Q11_DELETION_DN	STARK_PREFRONTAL_CORTEX_22Q11_DELETION_DN	458	0.306689	0.704677	0.999942	1	0.907175	3985	tags=15%, list=27%, signal=11%	NR1H2/PDGFA/BOK/TMEM256/PRDX2/CLDN5/TSHZ3/GLS2/PPP1R9A/FN3K/MPPED2/SAMD5/ADCY8/EMP2/POP7/SNX7/H2AW/STMN2/ANK3/BLVRA/GABRD/LRPAP1/KRTCAP2/TPD52L1/ARHGAP20/OAT/HS3ST4/PLCB4/PRELID1/HAPLN4/LGI2/GPR83/DDRGK1/GNG13/PSMG2/NFIX/NAA38/CYHR1/NSD2/NIPA1/TPD52/HSPA4L/OSBPL1A/FNDC4/TMEFF2/TMEM59L/PPP2R5C/ZNHIT1/MVD/MLLT11/STMN3/ENOPH1/VDAC3/PSMC4/CDK5/SS18L2/ZNF511/TM7SF2/TESK1/ZDHHC8/PURA/PSMB3/SMIM7/B4GAT1/PAK1/RUNDC3A/RABL6/MRPL41
GEISS_RESPONSE_TO_DSRNA_DN	GEISS_RESPONSE_TO_DSRNA_DN	11	0.393012	0.704649	0.883282	1	0.907175	2837	tags=27%, list=20%, signal=22%	MEIS1/EFNB3/PRKAR1B
VANASSE_BCL2_TARGETS_DN	VANASSE_BCL2_TARGETS_DN	47	0.32747	0.704606	0.937803	1	0.907175	4037	tags=30%, list=28%, signal=22%	CARMIL1/TRAF1/COL5A1/MCOLN3/TCF7/TRPS1/TUBG2/MAP4K4/CD9/CD1D/ANXA4/EDARADD/CYFIP1/FN1
YOKOE_CANCER_TESTIS_ANTIGENS	YOKOE_CANCER_TESTIS_ANTIGENS	26	0.345851	0.703806	0.909854	1	0.907175	3792	tags=27%, list=26%, signal=20%	WFS1/NPTX2/RRAD/FABP6/MPP3/TRIP13/DPEP1
WP_NCRNAS_INVOLVED_IN_STAT3_SIGNALING_IN_HEPATOCELLULAR_CARCINOMA	WP_NCRNAS_INVOLVED_IN_STAT3_SIGNALING_IN_HEPATOCELLULAR_CARCINOMA	14	0.376922	0.703758	0.888824	1	0.907175	2508	tags=14%, list=17%, signal=12%	MIR200A/IL11
MORI_SMALL_PRE_BII_LYMPHOCYTE_DN	MORI_SMALL_PRE_BII_LYMPHOCYTE_DN	60	0.321794	0.703599	0.95058	1	0.907175	4515	tags=22%, list=31%, signal=15%	SLC20A1/LY6H/ZYX/ID3/IER2/GPHN/PIP4K2A/ISYNA1/TUBA4A/VKORC1/DTD1/HMBS/ACP1
REACTOME_PROCESSING_OF_DNA_DOUBLE_STRAND_BREAK_ENDS	REACTOME_PROCESSING_OF_DNA_DOUBLE_STRAND_BREAK_ENDS	72	-0.205999	-0.703325	0.999422	1	0.907175	775	tags=8%, list=5%, signal=8%	CCNA1/SIRT6/H2BC8/TOP3A/BRCA1/H4C5
LIU_NASOPHARYNGEAL_CARCINOMA	LIU_NASOPHARYNGEAL_CARCINOMA	49	0.32581	0.703188	0.940786	1	0.907175	2713	tags=12%, list=19%, signal=10%	ADAM8/CACNA1A/TAL1/BTF3/FOXC1/PITPNA
BROWNE_HCMV_INFECTION_2HR_UP	BROWNE_HCMV_INFECTION_2HR_UP	26	0.345436	0.702961	0.910606	1	0.907175	3311	tags=27%, list=23%, signal=21%	SNED1/ADCY1/FOS/RARRES2/NR4A3/ELANE/PTGDS
BIOCARTA_CSK_PATHWAY	BIOCARTA_CSK_PATHWAY	10	0.398571	0.702669	0.884255	1	0.907175	5285	tags=60%, list=36%, signal=38%	ADCY1/PRKAR1B/PRKAR2B/CREBBP/LCK/PRKACB
REACTOME_SIGNAL_AMPLIFICATION	REACTOME_SIGNAL_AMPLIFICATION	25	0.346847	0.702575	0.909308	1	0.907175	4369	tags=40%, list=30%, signal=28%	GNA11/GNG4/GNG13/GNAI2/GNG8/TBXA2R/GNA14/GNGT2/GNB2/GNG12
BOYLAN_MULTIPLE_MYELOMA_C_CLUSTER_UP	BOYLAN_MULTIPLE_MYELOMA_C_CLUSTER_UP	33	0.336374	0.702274	0.922038	1	0.907175	3592	tags=21%, list=25%, signal=16%	RELN/FOXP4/MARCKSL1/DPP4/GAS2L3/MLLT1/ZFPM1
SUZUKI_CTCFL_TARGETS_UP	SUZUKI_CTCFL_TARGETS_UP	10	0.398283	0.70216	0.884722	1	0.907175	1745	tags=20%, list=12%, signal=18%	MYF6/CAMK2D
REACTOME_DEPOLYMERISATION_OF_THE_NUCLEAR_LAMINA	REACTOME_DEPOLYMERISATION_OF_THE_NUCLEAR_LAMINA	12	0.385471	0.701561	0.887559	1	0.907175	549	tags=8%, list=4%, signal=8%	PRKCA
SAKAI_CHRONIC_HEPATITIS_VS_LIVER_CANCER_UP	SAKAI_CHRONIC_HEPATITIS_VS_LIVER_CANCER_UP	60	-0.210712	-0.701471	0.998707	1	0.907175	335	tags=25%, list=2%, signal=25%	RNMT/PPP3R1/UPF3A/ATF2/TXN/HNRNPU/CAT/HSP90AA1/FBXO5/YME1L1/TLR2/TNPO1/GPX3/CSE1L/CENPB
KEGG_ACUTE_MYELOID_LEUKEMIA	KEGG_ACUTE_MYELOID_LEUKEMIA	47	0.325856	0.701133	0.940204	1	0.907175	3537	tags=21%, list=24%, signal=16%	RUNX1T1/CCND1/TCF7/PIM1/RUNX1/PPARD/LEF1/TCF7L1/HRAS/KIT
SA_PTEN_PATHWAY	SA_PTEN_PATHWAY	14	-0.290238	-0.700927	0.915506	1	0.907175	10325	tags=29%, list=71%, signal=8%	PIK3CD/MAPK1/IPCEF1/MAPK3
FEVR_CTNNB1_TARGETS_DN	FEVR_CTNNB1_TARGETS_DN	453	0.305006	0.700739	0.999947	1	0.907175	2921	tags=9%, list=20%, signal=7%	SFRP1/EGFR/LRAT/EVL/CDO1/PECR/CNNM3/CCND1/NINL/LRIG1/SOX9/SEMA5A/CNN3/SLC18A2/NEUROG3/TIAM1/HMGA2/SMOC2/EPHB2/ROR2/SFRP5/PCDH8/LIPG/PDX1/MEIS2/ESRRG/PPARG/CBX1/EPHB3/EPHB4/BTF3/ARF6/FRAS1/SDC4/GJB3/NFIX/MCM2/SGPP1/PWP2/PPP2R3A/KCNQ1
WP_MODULATORS_OF_TCR_SIGNALING_AND_T_CELL_ACTIVATION	WP_MODULATORS_OF_TCR_SIGNALING_AND_T_CELL_ACTIVATION	46	-0.220047	-0.700234	0.994795	1	0.907175	1322	tags=20%, list=9%, signal=18%	MAP4K1/NDUFB10/MEF2D/PRKCQ/ARIH2/SOCS1/CARD11/SH2B3/CD247
PELLICCIOTTA_HDAC_IN_ANTIGEN_PRESENTATION_UP	PELLICCIOTTA_HDAC_IN_ANTIGEN_PRESENTATION_UP	54	0.321953	0.699491	0.948139	1	0.907175	5535	tags=24%, list=38%, signal=15%	WFS1/CBY1/PSMC4/PSMB3/PSMB4/PSMD1/TRAPPC6A/HSPA5/ADCY3/ERGIC3/SAR1B/PSMD9/PDIA4
FINETTI_BREAST_CANCERS_KINOME_GRAY	FINETTI_BREAST_CANCERS_KINOME_GRAY	14	-0.289412	-0.698932	0.917438	1	0.907175	10337	tags=100%, list=71%, signal=29%	CSNK1A1/CDK17/CSNK1G3/NEK4/SCYL2/DYRK1A/SNRK/MAP4K3/TWF1/HIPK1/CHUK/TRIM33/PRPF4B
REACTOME_POTENTIAL_THERAPEUTICS_FOR_SARS	REACTOME_POTENTIAL_THERAPEUTICS_FOR_SARS	74	0.315915	0.698386	0.963865	1	0.907175	3229	tags=12%, list=22%, signal=10%	GATAD2B/FKBP4/MTA2/MTA3/FXYD7/S1PR1/FXYD6/FXYD3/ATP1B2
IVANOVA_HEMATOPOIESIS_EARLY_PROGENITOR	IVANOVA_HEMATOPOIESIS_EARLY_PROGENITOR	369	0.304584	0.698279	0.999818	1	0.907175	2794	tags=11%, list=19%, signal=9%	TRABD2B/PTF1A/IRX2/SLC22A3/VIPR2/AHCY/CHD5/CRTAC1/ANKRD45/KCNK12/PTGER3/MTMR7/XKR8/FZD7/LMF1/CCDC8/PAOX/PARD3B/SNX9/FGF3/RASL10A/KIF21A/TTLL9/SHISA2/S100A1/NXPH4/SLITRK1/OXCT1/SHISA7/RAMP3/TMEM98/SRP68/CRELD2/RNF157/RMDN2/SH2D5/SLC6A20/NAXD/PDXK/MFSD4A
WHITFIELD_CELL_CYCLE_G1_S	WHITFIELD_CELL_CYCLE_G1_S	113	0.310823	0.697909	0.982157	1	0.907175	2752	tags=9%, list=19%, signal=7%	HOXB4/ADAMTS1/ADCY6/CDK20/KCNC4/MNX1/MED31/ACD/RUNX1/MCM2
MORI_PLASMA_CELL_UP	MORI_PLASMA_CELL_UP	46	-0.21915	-0.697382	0.995207	1	0.907175	902	tags=11%, list=6%, signal=10%	CHRNB4/DNAJB9/SURF4/GPR160/TESC
ANDERSEN_LIVER_CANCER_KRT19_UP	ANDERSEN_LIVER_CANCER_KRT19_UP	24	0.345978	0.697373	0.912154	1	0.907175	2863	tags=8%, list=20%, signal=7%	EPCAM/ZDHHC7
REACTOME_TRAF3_DEPENDENT_IRF_ACTIVATION_PATHWAY	REACTOME_TRAF3_DEPENDENT_IRF_ACTIVATION_PATHWAY	13	0.377943	0.697218	0.893483	1	0.907175	5769	tags=31%, list=40%, signal=19%	IRF7/CREBBP/IKBKE/IRF3
REACTOME_REGULATION_OF_TP53_ACTIVITY	REACTOME_REGULATION_OF_TP53_ACTIVITY	140	0.308774	0.697085	0.989119	1	0.907175	4270	tags=20%, list=29%, signal=14%	GATAD2B/PRR5/POU4F2/MTA2/SGK1/TP73/NOC2L/L3MBTL1/PPP1R13L/NUAK1/CDK5R1/PRKAA2/BANP/PPP2R5C/KAT5/CDK5/PIP4K2A/JMY/USP2/MAPK11/RAD9A/POU4F1/CCNA2/AURKA/AKT1/BRD1/WRN/TP53
REACTOME_LAGGING_STRAND_SYNTHESIS	REACTOME_LAGGING_STRAND_SYNTHESIS	16	-0.277678	-0.696461	0.934818	1	0.907175	10508	tags=38%, list=72%, signal=10%	RFC2/RFC3/PRIM1/RPA1/POLD2/LIG1
REACTOME_SYNTHESIS_OF_PROSTAGLANDINS_PG_AND_THROMBOXANES_TX	REACTOME_SYNTHESIS_OF_PROSTAGLANDINS_PG_AND_THROMBOXANES_TX	12	-0.301414	-0.695759	0.901731	1	0.907175	2653	tags=58%, list=18%, signal=48%	TBXAS1/PTGS1/PRXL2B/PTGS2/HPGD/PTGES2/PTGR2
KYNG_WERNER_SYNDROM_AND_NORMAL_AGING_UP	KYNG_WERNER_SYNDROM_AND_NORMAL_AGING_UP	68	0.31592	0.695506	0.961121	1	0.907175	3641	tags=16%, list=25%, signal=12%	PTCH1/GABRA2/FAM118A/PLAG1/PIM1/BTG2/PRKAR1B/TP53I11/BTBD1/GTDC1/APOB
ELVIDGE_HYPOXIA_DN	ELVIDGE_HYPOXIA_DN	133	0.308189	0.694926	0.98809	1	0.907175	2141	tags=10%, list=15%, signal=8%	GAS2L1/TFAP2C/GULP1/AOX1/FKBP4/CXCL12/SOBP/SLC24A3/NR2F6/CYB561/RPP25/ADORA1/RET
KEGG_CELL_CYCLE	KEGG_CELL_CYCLE	109	0.309078	0.693244	0.982318	1	0.907175	2752	tags=8%, list=19%, signal=7%	ESPL1/CCND1/CDC14B/MAD2L2/CDKN2B/CDKN1C/GADD45B/DBF4/MCM2
PID_ERBB2_ERBB3_PATHWAY	PID_ERBB2_ERBB3_PATHWAY	38	0.327597	0.693059	0.935612	1	0.907175	3695	tags=18%, list=25%, signal=14%	NRG1/JUN/NRG2/ERBB3/FOS/HRAS/PRKACA
REACTOME_COPI_INDEPENDENT_GOLGI_TO_ER_RETROGRADE_TRAFFIC	REACTOME_COPI_INDEPENDENT_GOLGI_TO_ER_RETROGRADE_TRAFFIC	44	0.323542	0.692756	0.942565	1	0.907175	3640	tags=16%, list=25%, signal=12%	AGPAT3/TUBB2B/RAB6B/DYNC1I1/TUBB6/TUBA4B/TUBA4A
BIOCARTA_CCR3_PATHWAY	BIOCARTA_CCR3_PATHWAY	13	-0.293034	-0.692341	0.914842	1	0.907175	1871	tags=38%, list=13%, signal=34%	GNAQ/MAPK3/PRKCB/RAF1/LIMK1
JISON_SICKLE_CELL_DISEASE_DN	JISON_SICKLE_CELL_DISEASE_DN	141	0.306582	0.692241	0.990231	1	0.907175	2906	tags=10%, list=20%, signal=8%	PMM1/KLF9/CDX2/LPAR2/PTPRM/ITPR3/MAPK8IP1/TBC1D4/TRIM32/BTF3/SPECC1L/PKP3/ARHGEF7/RASGRP2
HOLLEMAN_PREDNISOLONE_RESISTANCE_B_ALL_UP	HOLLEMAN_PREDNISOLONE_RESISTANCE_B_ALL_UP	19	0.354139	0.692179	0.907757	1	0.907175	4667	tags=16%, list=32%, signal=11%	OTUB1/UBE2Q1/PSRC1
REACTOME_MRNA_SPLICING	REACTOME_MRNA_SPLICING	159	-0.185682	-0.691606	1	1	0.907175	1683	tags=16%, list=12%, signal=15%	POLR2K/PPIH/HSPA8/HNRNPD/PRPF6/SNRNP200/HNRNPU/YBX1/RNPS1/PPIL6/HNRNPL/CPSF7/SRSF4/U2AF1L4/CPSF1/DHX9/SRSF3/U2AF2/SRSF9/PRPF31/SRRM1/SNRNP27/CWC25/USP39/POLR2E/CPSF3
KAAB_FAILED_HEART_VENTRICLE_DN	KAAB_FAILED_HEART_VENTRICLE_DN	28	0.336767	0.691112	0.923699	1	0.907175	4341	tags=25%, list=30%, signal=18%	CD14/ABCB6/PPP2R5C/NME2/LDHA/SLC39A14/GTF3A
BIOCARTA_ECM_PATHWAY	BIOCARTA_ECM_PATHWAY	16	-0.27549	-0.690973	0.939701	1	0.907175	2609	tags=25%, list=18%, signal=21%	TLN1/MAPK1/MAPK3/RAF1
PID_TCR_PATHWAY	PID_TCR_PATHWAY	43	-0.21976	-0.690846	0.99503	1	0.907175	1077	tags=9%, list=7%, signal=9%	CARD11/PRKCB/CD247/TRPV6
BIOCARTA_RNA_PATHWAY	BIOCARTA_RNA_PATHWAY	10	0.391847	0.690815	0.894638	1	0.907175	4270	tags=20%, list=29%, signal=14%	EIF2AK2/TP53
MOLENAAR_TARGETS_OF_CCND1_AND_CDK4_UP	MOLENAAR_TARGETS_OF_CCND1_AND_CDK4_UP	50	0.319591	0.690772	0.94958	1	0.907175	3797	tags=24%, list=26%, signal=18%	MAGI2/CPEB1/FZD7/ZNF783/LINC00667/ZNF423/PAH/NT5E/H2AJ/TM7SF2/KDM6B/EIF5A2
WP_PHOSPHOINOSITIDES_METABOLISM	WP_PHOSPHOINOSITIDES_METABOLISM	34	0.329812	0.690557	0.932401	1	0.907175	3913	tags=18%, list=27%, signal=13%	PLCE1/MTMR7/PLCB4/PLCD1/PIP4K2A/MTMR3
GALLUZZI_PREVENT_MITOCHONDIAL_PERMEABILIZATION	GALLUZZI_PREVENT_MITOCHONDIAL_PERMEABILIZATION	13	0.374316	0.690526	0.899459	1	0.907175	3379	tags=38%, list=23%, signal=30%	TSPO/GPX4/SOD2/PRKG1/SLC25A4
BUFFA_HYPOXIA_METAGENE	BUFFA_HYPOXIA_METAGENE	43	0.323055	0.690465	0.94315	1	0.907175	4725	tags=37%, list=32%, signal=25%	ESRP1/MAD2L2/ANKRD37/ADM/TUBB6/LDHA/SLC16A1/SEC61G/DDIT4/VEGFA/AK4/YKT6/PSRC1/CA9/ACOT7/LRRC42
REACTOME_APOPTOSIS	REACTOME_APOPTOSIS	146	0.305386	0.690112	0.991462	1	0.907175	4348	tags=18%, list=30%, signal=13%	CDH1/TJP1/DSG2/GAS2/DSP/CD14/BCL2L11/H1-0/TP73/PTK2/UNC5A/DCC/TRADD/OCLN/UACA/LMNA/PSMC4/UNC5B/PKP1/PSMB3/DAPK1/GSDME/DAPK2/AKT1/TP53/BAX
REACTOME_BILE_ACID_AND_BILE_SALT_METABOLISM	REACTOME_BILE_ACID_AND_BILE_SALT_METABOLISM	25	0.340468	0.689653	0.919951	1	0.907175	4585	tags=40%, list=32%, signal=27%	PTGIS/CYP27A1/SCP2/FABP6/OSBPL1A/RXRA/OSBPL6/CH25H/OSBPL2/STARD5
REACTOME_POSTMITOTIC_NUCLEAR_PORE_COMPLEX_NPC_REFORMATION	REACTOME_POSTMITOTIC_NUCLEAR_PORE_COMPLEX_NPC_REFORMATION	21	-0.25597	-0.689513	0.964405	1	0.907175	2863	tags=33%, list=20%, signal=27%	SEC13/NUP54/NUP85/NUP58/SUMO1/SEH1L/TNPO1
JAIN_NFKB_SIGNALING	JAIN_NFKB_SIGNALING	64	0.313978	0.689006	0.961702	1	0.907175	3908	tags=14%, list=27%, signal=10%	FLT1/PSPH/PAWR/NOC2L/ZNF415/SYMPK/TM7SF2/CLUH/BCAT2
FIGUEROA_AML_METHYLATION_CLUSTER_3_UP	FIGUEROA_AML_METHYLATION_CLUSTER_3_UP	126	0.305952	0.688975	0.987815	1	0.907175	2392	tags=17%, list=16%, signal=15%	RIPPLY3/DPYSL4/COCH/ZIC5/MOS/NEUROG1/MSRB3/PIGZ/ZNF154/FSTL1/ARHGAP44/PCDHGB7/TAFA4/LBX2/CRHBP/LHCGR/ZNF662/THBS4/NIM1K/NRP2/GJB6/ZFP3
PID_IL27_PATHWAY	PID_IL27_PATHWAY	16	0.361077	0.688246	0.905606	1	0.907175	2286	tags=12%, list=16%, signal=11%	IL12RB2/GATA3
REACTOME_CELL_CYCLE_CHECKPOINTS	REACTOME_CELL_CYCLE_CHECKPOINTS	231	-0.179943	-0.687704	1	1	0.907175	1678	tags=7%, list=12%, signal=7%	PSMA1/CDKN2A/SEH1L/CCNA1/DYNLL1/CDC6/CENPA/SFN/PSMB10/H2BC8/TOP3A/PKMYT1/BRCA1/PSMC3/PHF20/MCM5/H4C5
REACTOME_PROCESSIVE_SYNTHESIS_ON_THE_C_STRAND_OF_THE_TELOMERE	REACTOME_PROCESSIVE_SYNTHESIS_ON_THE_C_STRAND_OF_THE_TELOMERE	17	0.357526	0.687683	0.907852	1	0.907175	4267	tags=18%, list=29%, signal=12%	ACD/POLD3/WRN
VANHARANTA_UTERINE_FIBROID_WITH_7Q_DELETION_UP	VANHARANTA_UTERINE_FIBROID_WITH_7Q_DELETION_UP	52	0.317193	0.68741	0.953328	1	0.907175	3185	tags=12%, list=22%, signal=9%	EFS/IGFBP5/PRUNE2/TMEM231/FARP1/PSD3
KAMIKUBO_MYELOID_CEBPA_NETWORK	KAMIKUBO_MYELOID_CEBPA_NETWORK	12	0.377635	0.687299	0.900093	1	0.907175	3914	tags=50%, list=27%, signal=37%	ALDH2/IRF8/DGAT2/SPINT2/RAB31/PRTN3
GAZDA_DIAMOND_BLACKFAN_ANEMIA_MYELOID_DN	GAZDA_DIAMOND_BLACKFAN_ANEMIA_MYELOID_DN	27	0.336121	0.68702	0.9252	1	0.907175	3437	tags=22%, list=24%, signal=17%	PITX1-AS1/THY1/DNAJA4/MRPL23/CCN3/RPL28
WEST_ADRENOCORTICAL_TUMOR_UP	WEST_ADRENOCORTICAL_TUMOR_UP	252	0.301097	0.686971	0.998986	1	0.907175	4546	tags=16%, list=31%, signal=11%	SLC20A1/ESPL1/HOXA9/SQLE/EPB41L4B/GRIN2C/COL4A2/NPTX2/INHA/FDFT1/HOMER1/FBN2/IGF2BP3/PCSK6/STXBP1/PDE4B/MCM2/IGF2R/KIF3C/FGFR4/DOLK/MVD/PBK/SCD/IARS1/FGFR1/ANXA4/P4HA2/TMEM97/SLC16A1/TARBP2/AURKA/CDC123/LSS/MYO9B/STOM/ATP13A1/CCNE1/KHNYN/YKT6
WP_TRANSCRIPTION_FACTOR_REGULATION_IN_ADIPOGENESIS	WP_TRANSCRIPTION_FACTOR_REGULATION_IN_ADIPOGENESIS	18	0.354161	0.686864	0.910595	1	0.907175	2511	tags=33%, list=17%, signal=28%	PPARGC1A/PPARG/CEBPB/SLC2A4/TWIST1/FOXO1
ZHAN_EARLY_DIFFERENTIATION_GENES_DN	ZHAN_EARLY_DIFFERENTIATION_GENES_DN	31	0.331048	0.68683	0.931183	1	0.907175	3691	tags=19%, list=25%, signal=14%	EGR3/ID3/CCNF/CD1D/HRAS/ABCD3
REACTOME_MRNA_DECAY_BY_5_TO_3_EXORIBONUCLEASE	REACTOME_MRNA_DECAY_BY_5_TO_3_EXORIBONUCLEASE	12	-0.297357	-0.686394	0.911363	1	0.907175	10221	tags=75%, list=70%, signal=22%	LSM4/XRN1/DCP2/LSM3/LSM5/PATL1/LSM6/DCP1A/DDX6
REACTOME_ORGANELLE_BIOGENESIS_AND_MAINTENANCE	REACTOME_ORGANELLE_BIOGENESIS_AND_MAINTENANCE	253	-0.179816	-0.686382	1	1	0.907175	2513	tags=19%, list=17%, signal=16%	CCP110/ARL6/ARL13B/CHD9/EXOC8/NCOA6/ARF4/MEF2D/AKAP9/SSNA1/BBS4/BBS10/PCNT/TBL1XR1/DNAJC11/TUBB4A/TUBA3C/ACTR1A/GLUD1/TUBA8/ATP5MC2/IFT172/TNPO1/DYNLL1/HELZ2/IFT81/CEP89/CNTRL/POLRMT/ALAS1/MICOS13/TUBB3/CSNK1D/DYNLT5/TUBB4B/EXOC6/PERM1/NCOA2/ATP5F1D/TUBB1/PRKAB1/DYNLRB1/CCT4/TUBB8/NEK2/B9D1/IFT80
BIOCARTA_SKP2E2F_PATHWAY	BIOCARTA_SKP2E2F_PATHWAY	10	-0.314136	-0.685857	0.888354	1	0.907175	1749	tags=30%, list=12%, signal=26%	CDK2/TFDP1/CCNA1
PID_PTP1B_PATHWAY	PID_PTP1B_PATHWAY	42	0.321464	0.685769	0.945303	1	0.907175	3446	tags=24%, list=24%, signal=18%	EGFR/PDGFB/SOCS3/CDH2/PRLR/FGR/CSF1/YES1/INS/ITGB3
HAHTOLA_CTCL_CUTANEOUS	HAHTOLA_CTCL_CUTANEOUS	17	0.356526	0.685759	0.909449	1	0.907175	983	tags=6%, list=7%, signal=5%	MMP9
SYED_ESTRADIOL_RESPONSE	SYED_ESTRADIOL_RESPONSE	13	0.371559	0.68544	0.903896	1	0.907175	5316	tags=31%, list=37%, signal=20%	ACHE/ACP1/UCP2/SOCS2
WP_OSTEOPONTIN_SIGNALING	WP_OSTEOPONTIN_SIGNALING	12	0.376605	0.685425	0.901811	1	0.907175	983	tags=8%, list=7%, signal=8%	MMP9
MARKEY_RB1_ACUTE_LOF_UP	MARKEY_RB1_ACUTE_LOF_UP	196	0.301549	0.685285	0.996984	1	0.907175	3966	tags=14%, list=27%, signal=11%	PRDX2/AHCY/PENK/CCK/IGF1R/FBLN1/PRRX2/MYH11/CDH2/HMGA2/ID4/CRABP1/PTGIS/RAMP3/IQGAP3/E2F8/CCNF/GREM2/COX6B2/KANK3/BTBD1/TRIP13/DLX1/VAMP5/VCAN/EREG/HJURP/PIMREG
SIG_CHEMOTAXIS	SIG_CHEMOTAXIS	34	0.327281	0.685258	0.936187	1	0.907175	4655	tags=26%, list=32%, signal=18%	PAK5/ITPR3/CFL1/PITX2/ARHGAP1/PAK1/AKT1/PAK4/MYLK
LY_AGING_MIDDLE_DN	LY_AGING_MIDDLE_DN	16	0.359445	0.685136	0.908233	1	0.907175	4079	tags=19%, list=28%, signal=14%	CCNF/MYBL2/CCNA2
VANLOO_SP3_TARGETS_DN	VANLOO_SP3_TARGETS_DN	61	0.312498	0.683876	0.962356	1	0.907175	3656	tags=23%, list=25%, signal=17%	CDO1/EVC/LGALS3/PITPNM1/TSPO/SPEG/KHK/YDJC/NT5C3B/MTARC1/LGMN/LEFTY1/KRT8/ANXA4
REACTOME_HCMV_INFECTION	REACTOME_HCMV_INFECTION	114	0.304489	0.683843	0.986207	1	0.907175	4372	tags=21%, list=30%, signal=15%	EGFR/TUBB2B/NCOR2/VPS37D/H2AW/H2BU1/CBX1/DYNC1I1/CHMP4C/TUBB6/MVB12B/H2AC14/H2BC14/TUBA4B/TUBA4A/VPS37A/NUP160/CHMP1A/CHMP2A/H2BC4/HDAC3/DYNC1LI1/H3C8/H2BC10
WP_COMPLEMENT_AND_COAGULATION_CASCADES	WP_COMPLEMENT_AND_COAGULATION_CASCADES	17	0.355256	0.683316	0.911429	1	0.907175	2798	tags=12%, list=19%, signal=10%	F3/THBD
WP_MAPK_CASCADE	WP_MAPK_CASCADE	27	-0.239061	-0.6832	0.981925	1	0.907175	1611	tags=19%, list=11%, signal=16%	PLCB3/MAPK10/MAPK3/RAF1/MBP
WP_HEPATOCYTE_GROWTH_FACTOR_RECEPTOR_SIGNALING	WP_HEPATOCYTE_GROWTH_FACTOR_RECEPTOR_SIGNALING	31	0.329179	0.682953	0.934047	1	0.907175	2698	tags=13%, list=19%, signal=11%	DOCK1/JUN/PTK2/FOS
REACTOME_INTRA_GOLGI_TRAFFIC	REACTOME_INTRA_GOLGI_TRAFFIC	39	0.32194	0.682583	0.94404	1	0.907175	2575	tags=8%, list=18%, signal=6%	RAB36/STX16/RAB39A
PID_IL8_CXCR1_PATHWAY	PID_IL8_CXCR1_PATHWAY	21	0.344453	0.682469	0.919117	1	0.907175	3371	tags=24%, list=23%, signal=18%	PRKCA/FGR/PRKCG/GNAI2/GNA14
GAVIN_IL2_RESPONSIVE_FOXP3_TARGETS_UP	GAVIN_IL2_RESPONSIVE_FOXP3_TARGETS_UP	15	0.361391	0.682056	0.909319	1	0.907175	2442	tags=20%, list=17%, signal=17%	MCUB/ST14/GPR83
FARMER_BREAST_CANCER_CLUSTER_2	FARMER_BREAST_CANCER_CLUSTER_2	25	0.33648	0.681576	0.926229	1	0.907175	443	tags=4%, list=3%, signal=4%	ESRP1
BURTON_ADIPOGENESIS_3	BURTON_ADIPOGENESIS_3	80	0.307156	0.681433	0.974259	1	0.907175	2894	tags=10%, list=20%, signal=8%	PTGFR/ADAM8/LY6H/E2F8/MCM2/CCNF/OSMR/TUBB6
WP_MRNA_PROCESSING	WP_MRNA_PROCESSING	111	-0.189912	-0.681105	1	1	0.907175	3132	tags=21%, list=22%, signal=16%	PTBP2/RNMT/HNRNPD/PRPF6/HNRNPU/YBX1/RNPS1/PRPF18/HNRNPL/PRPF4B/MIR939/SRSF4/CELF1/CPSF1/DHX9/CLASRP/SRSF3/U2AF2/MIR1234/SRSF9/SRRM1/MIR4745/CPSF3
MILI_PSEUDOPODIA_CHEMOTAXIS_UP	MILI_PSEUDOPODIA_CHEMOTAXIS_UP	66	0.309783	0.680941	0.966994	1	0.907175	4328	tags=20%, list=30%, signal=14%	MAP1B/AKAP12/LZTS3/RAB13/CYB5R3/CPLX2/KIF1C/FBXO32/SH3PXD2A/SYCP3/ZNF101/SAMD4A/KLHL12
REACTOME_NUCLEAR_ENVELOPE_BREAKDOWN	REACTOME_NUCLEAR_ENVELOPE_BREAKDOWN	43	0.318462	0.680647	0.949405	1	0.907175	1391	tags=5%, list=10%, signal=4%	PRKCA/NEK6
KEGG_PYRIMIDINE_METABOLISM	KEGG_PYRIMIDINE_METABOLISM	80	0.306533	0.680051	0.974831	1	0.907175	3370	tags=11%, list=23%, signal=9%	DPYS/TYMP/NT5C1A/UCK1/ENTPD3/NME3/NME2/NT5E/ENTPD8
PID_INTEGRIN_CS_PATHWAY	PID_INTEGRIN_CS_PATHWAY	17	0.353522	0.67998	0.9142	1	0.907175	3974	tags=41%, list=27%, signal=30%	ITGA8/ITGA11/ITGA9/ITGA2/ITGB3/ITGA3/ITGB8
WP_INTERACTOME_OF_POLYCOMB_REPRESSIVE_COMPLEX_2_PRC2	WP_INTERACTOME_OF_POLYCOMB_REPRESSIVE_COMPLEX_2_PRC2	15	0.360227	0.679858	0.911127	1	0.907175	6024	tags=33%, list=41%, signal=20%	SETX/EZH1/EED/TRIM35/THRAP3
REACTOME_RESPONSE_OF_EIF2AK1_HRI_TO_HEME_DEFICIENCY	REACTOME_RESPONSE_OF_EIF2AK1_HRI_TO_HEME_DEFICIENCY	13	-0.287738	-0.679828	0.92661	1	0.907175	506	tags=23%, list=3%, signal=22%	GRB10/ATF4/CHAC1
REACTOME_BBSOME_MEDIATED_CARGO_TARGETING_TO_CILIUM	REACTOME_BBSOME_MEDIATED_CARGO_TARGETING_TO_CILIUM	22	0.340908	0.679591	0.923356	1	0.907175	3400	tags=18%, list=23%, signal=14%	BBS7/SSTR3/LZTFL1/MCHR1
LEE_LIVER_CANCER_SURVIVAL_DN	LEE_LIVER_CANCER_SURVIVAL_DN	148	0.300561	0.679411	0.9934	1	0.907175	3247	tags=9%, list=22%, signal=7%	NFE2L3/DSG2/IGF1R/OLIG2/PBX1/KRT19/RND3/ITPR3/ZC2HC1A/ZNF532/MCM2/OPLAH/INAVA/DUSP18
REACTOME_INFLAMMASOMES	REACTOME_INFLAMMASOMES	14	0.363813	0.67928	0.910395	1	0.907175	1975	tags=14%, list=14%, signal=12%	NFKB2/PSTPIP1
BENPORATH_PROLIFERATION	BENPORATH_PROLIFERATION	128	-0.186642	-0.678853	1	1	0.907175	778	tags=5%, list=5%, signal=4%	UGGT1/ANLN/PKMYT1/NEK2/CDT1/CSE1L
WP_METASTATIC_BRAIN_TUMOR	WP_METASTATIC_BRAIN_TUMOR	14	0.36352	0.678734	0.910828	1	0.907175	4270	tags=36%, list=29%, signal=25%	MIR148A/MIR34B/MIR34C/MIRLET7BHG/TP53
WP_FOLLICLE_STIMULATING_HORMONE_FSH_SIGNALING_PATHWAY	WP_FOLLICLE_STIMULATING_HORMONE_FSH_SIGNALING_PATHWAY	20	0.34484	0.678732	0.920621	1	0.907175	4527	tags=40%, list=31%, signal=28%	PRKCA/SGK1/FOXO1/BDNF/PRKACA/AKT1/GRK6/RHEB
GAJATE_RESPONSE_TO_TRABECTEDIN_DN	GAJATE_RESPONSE_TO_TRABECTEDIN_DN	15	0.359386	0.678271	0.912413	1	0.907175	3056	tags=20%, list=21%, signal=16%	TEAD4/STX8/ABCB6
BASSO_B_LYMPHOCYTE_NETWORK	BASSO_B_LYMPHOCYTE_NETWORK	120	0.3014	0.677853	0.988877	1	0.907175	4421	tags=22%, list=30%, signal=15%	UCHL1/CTNNA1/ANXA6/CRIP1/MAP1B/AHNAK/ZYX/DBF4/SLC4A3/TNFRSF1B/LITAF/SLC25A4/GABARAP/TRIP13/N4BP2L2/SLC39A14/CCNA2/POLR2F/PRSS53/ZMYND11/NISCH/TUBG1/MRPS12/EEF1E1/TIMM17A/LORICRIN
REACTOME_HEME_BIOSYNTHESIS	REACTOME_HEME_BIOSYNTHESIS	11	-0.301535	-0.677705	0.909021	1	0.907175	10160	tags=36%, list=70%, signal=11%	COX15/PPOX/CPOX/ALAS1
RIZ_ERYTHROID_DIFFERENTIATION_CCNE1	RIZ_ERYTHROID_DIFFERENTIATION_CCNE1	36	0.321921	0.677703	0.943691	1	0.907175	3598	tags=22%, list=25%, signal=17%	FOSL2/IRF8/PER3/NFIX/CUX2/FOXH1/HNRNPDL/RXRA
GARGALOVIC_RESPONSE_TO_OXIDIZED_PHOSPHOLIPIDS_CYAN_UP	GARGALOVIC_RESPONSE_TO_OXIDIZED_PHOSPHOLIPIDS_CYAN_UP	14	0.362926	0.677624	0.911786	1	0.907175	5563	tags=36%, list=38%, signal=22%	ARF6/PSEN1/GSR/CDK17/GNA13
MACAEVA_PBMC_RESPONSE_TO_IR	MACAEVA_PBMC_RESPONSE_TO_IR	73	0.306699	0.677574	0.972467	1	0.907175	1460	tags=8%, list=10%, signal=7%	GLS2/SPATA18/PHPT1/ASTN2/PTGER1/DNER
PID_AR_PATHWAY	PID_AR_PATHWAY	50	0.312894	0.676297	0.958055	1	0.907175	4217	tags=20%, list=29%, signal=14%	CCND1/FKBP4/PAWR/NKX3-1/SNURF/UBE2I/ZNF318/CMTM2/TGFB1I1/AKT1
REACTOME_INTERACTIONS_OF_VPR_WITH_HOST_CELLULAR_PROTEINS	REACTOME_INTERACTIONS_OF_VPR_WITH_HOST_CELLULAR_PROTEINS	29	-0.232789	-0.676131	0.986851	1	0.907175	11163	tags=24%, list=77%, signal=6%	SEC13/BANF1/NUP54/NUP85/NUP58/KPNA1/SEH1L
WANG_TUMOR_INVASIVENESS_UP	WANG_TUMOR_INVASIVENESS_UP	338	0.29516	0.67601	0.999875	1	0.907175	4221	tags=16%, list=29%, signal=11%	SLC32A1/EVL/CCND1/LRIG1/FKBP4/CEND1/GNAO1/NEFM/PSPH/TUBB2B/KLF9/PC/FKBP9/HS6ST1/KRT19/KLHL17/SSH1/COL1A2/ATP2A1/FZD8/ESPN/PER1/SPTBN1/CRELD2/NCS1/TGFBI/GNAS/TPM1/CRABP2/IER2/DBI/ARHGEF12/TUBB6/PLCD1/VDAC3/PLOD1/ACADL/CTSZ/RPL28/PIP4K2A/ABCD3/MTMR3/PAK1/MAP3K12/PROS1/FN1/FAU/LAMB1/RPLP2/SLK/NUDT5/LAMC1/NDUFS2
BIOCARTA_TCR_PATHWAY	BIOCARTA_TCR_PATHWAY	37	0.320244	0.675938	0.946141	1	0.907175	3694	tags=19%, list=25%, signal=14%	PRKCA/JUN/NFATC1/NFATC2/FOS/HRAS/CALM3
WP_NEURODEGENERATION_WITH_BRAIN_IRON_ACCUMULATION_NBIA_SUBTYPES_PATHWAY	WP_NEURODEGENERATION_WITH_BRAIN_IRON_ACCUMULATION_NBIA_SUBTYPES_PATHWAY	36	-0.222263	-0.675734	0.994011	1	0.907175	1944	tags=22%, list=13%, signal=19%	ACACA/ATG10/ATG7/AKT1S1/COASY/ATG5/ATG3/ULK1
BIOCARTA_BCR_PATHWAY	BIOCARTA_BCR_PATHWAY	30	0.326545	0.675154	0.938255	1	0.907175	3694	tags=23%, list=25%, signal=17%	PRKCA/JUN/NFATC1/NFATC2/FOS/HRAS/CALM3
VALK_AML_CLUSTER_9	VALK_AML_CLUSTER_9	28	0.328925	0.675017	0.935867	1	0.907175	3650	tags=36%, list=25%, signal=27%	COLEC12/MYH11/TPPP3/FAM171A1/PTPRM/TGFBI/CD81/NRP1/NT5E/PAPSS2
GAZDA_DIAMOND_BLACKFAN_ANEMIA_MYELOID_UP	GAZDA_DIAMOND_BLACKFAN_ANEMIA_MYELOID_UP	26	0.331622	0.67485	0.933025	1	0.907175	3113	tags=15%, list=21%, signal=12%	FOSL2/THBD/NR4A3/RAB20
REACTOME_TRANSCRIPTION_OF_E2F_TARGETS_UNDER_NEGATIVE_CONTROL_BY_P107_RBL1_AND_P130_RBL2_IN_COMPLEX_WITH_HDAC1	REACTOME_TRANSCRIPTION_OF_E2F_TARGETS_UNDER_NEGATIVE_CONTROL_BY_P107_RBL1_AND_P130_RBL2_IN_COMPLEX_WITH_HDAC1	15	-0.273735	-0.674708	0.946044	1	0.907175	10565	tags=20%, list=73%, signal=5%	RBL1/TFDP1/E2F4
MARTENS_BOUND_BY_PML_RARA_FUSION	MARTENS_BOUND_BY_PML_RARA_FUSION	394	0.294049	0.674601	0.999953	1	0.907175	3270	tags=16%, list=22%, signal=13%	HECW1/ALDH2/MAML2/AJAP1/SLC9A3/TSSK3/ECE1/ADAM8/MLXIPL/TOX2/WNT9A/KLF2/MAFB/IQSEC1/MMP9/TBX6/TPPP3/OLIG2/NCOR2/CHST15/NPAS4/AK1/FOSL2/MIR663A/PITPNM2/SLC24A3/SIK1/NEK6/MCAM/PDE4DIP/KREMEN1/FAAP20/LTBP3/IRF8/FBXO46/FGR/CACNA1C/ZFYVE28/MAP2K3/SPTBN1/ADAMTS10/WDR81/FLNB/SREBF1/FXYD6/CDH23/RUNX1/SLC7A10/BANP/F11R/PTGES/DNM2/SULF2/RASGRP2/CPNE9/TNFAIP2/NUAK2/INAVA/UACA/RAB20/CUEDC1/TRIM72/RAB37/PTPRJ/TMCC2
GALE_APL_WITH_FLT3_MUTATED_UP	GALE_APL_WITH_FLT3_MUTATED_UP	48	0.312805	0.674105	0.95784	1	0.907175	2044	tags=6%, list=14%, signal=5%	DELE1/TELO2/STX16
REACTOME_RNA_POLYMERASE_I_TRANSCRIPTION	REACTOME_RNA_POLYMERASE_I_TRANSCRIPTION	76	0.304521	0.674041	0.975274	1	0.907175	2084	tags=8%, list=14%, signal=7%	GATAD2B/CAVIN1/MTA2/H2BU1/MTA3/POLR1G
BYSTRYKH_HEMATOPOIESIS_STEM_CELL_AND_BRAIN_QTL_CIS	BYSTRYKH_HEMATOPOIESIS_STEM_CELL_AND_BRAIN_QTL_CIS	54	0.310084	0.673704	0.9627	1	0.907175	4479	tags=15%, list=31%, signal=10%	PRDX2/PADI2/PTPRF/ACADL/C5orf34/HJURP/GFER/DPP7
BIOCARTA_FAS_PATHWAY	BIOCARTA_FAS_PATHWAY	24	0.334027	0.673285	0.931069	1	0.907175	3918	tags=17%, list=27%, signal=12%	JUN/LMNA/LMNB2/PAK1
WP_AEROBIC_GLYCOLYSIS	WP_AEROBIC_GLYCOLYSIS	10	-0.308319	-0.673156	0.90209	1	0.907175	1785	tags=40%, list=12%, signal=35%	SLC2A1/TPI1/GPI/GAPDH
WP_G1_TO_S_CELL_CYCLE_CONTROL	WP_G1_TO_S_CELL_CYCLE_CONTROL	54	0.309711	0.672893	0.963099	1	0.907175	2752	tags=9%, list=19%, signal=8%	CCND1/CREB3L1/CDKN2B/CDKN1C/MCM2
WANG_IMMORTALIZED_BY_HOXA9_AND_MEIS1_DN	WANG_IMMORTALIZED_BY_HOXA9_AND_MEIS1_DN	16	0.352846	0.672558	0.918431	1	0.907175	3334	tags=25%, list=23%, signal=19%	MEIS1/ERG/EDNRA/PTPRCAP
SINGH_NFE2L2_TARGETS	SINGH_NFE2L2_TARGETS	11	-0.299042	-0.672102	0.914434	1	0.907175	3624	tags=45%, list=25%, signal=34%	GCLM/ABCC1/TXN/HMOX1/ME1
GNATENKO_PLATELET_SIGNATURE	GNATENKO_PLATELET_SIGNATURE	30	0.325064	0.672093	0.94043	1	0.907175	4135	tags=20%, list=28%, signal=14%	RGS10/GNAS/CFL1/H2BC14/TUBA4A/ACTB
REACTOME_PYRUVATE_METABOLISM	REACTOME_PYRUVATE_METABOLISM	23	0.335186	0.672012	0.930504	1	0.907175	3858	tags=30%, list=27%, signal=22%	PDK4/PPARD/PDK2/LDHA/SLC16A8/RXRA/SLC16A1
REACTOME_INTERLEUKIN_1_SIGNALING	REACTOME_INTERLEUKIN_1_SIGNALING	77	-0.194697	-0.671936	1	1	0.907175	952	tags=5%, list=7%, signal=5%	PSMB10/SQSTM1/TOLLIP/PSMC3
LENAOUR_DENDRITIC_CELL_MATURATION_DN	LENAOUR_DENDRITIC_CELL_MATURATION_DN	69	0.304985	0.671932	0.972667	1	0.907175	4177	tags=25%, list=29%, signal=18%	HTRA1/MMP9/CD14/SREBF2/MARCKSL1/CXCL5/LHFPL2/IRF7/BTG2/SOD2/TNFRSF1B/LGMN/TUBA4A/SDC2/UPK2/FBP1/PSEN1
SCHLOSSER_MYC_TARGETS_AND_SERUM_RESPONSE_UP	SCHLOSSER_MYC_TARGETS_AND_SERUM_RESPONSE_UP	44	0.313776	0.671844	0.955594	1	0.907175	107	tags=2%, list=1%, signal=2%	RCN1
WP_B_CELL_RECEPTOR_SIGNALING_PATHWAY	WP_B_CELL_RECEPTOR_SIGNALING_PATHWAY	78	0.303143	0.671773	0.97707	1	0.907175	2748	tags=10%, list=19%, signal=8%	VAV2/IRF4/JUN/KLF11/MAPK4/FOXO1/NFATC2/CD81
REACTOME_DEUBIQUITINATION	REACTOME_DEUBIQUITINATION	220	-0.176419	-0.671742	1	1	0.907175	1797	tags=24%, list=12%, signal=21%	RUVBL1/USP34/PSMC2/ABRAXAS2/USP20/TAB1/RAD23B/PSMD6/PSMC6/PSMA6/NEDD8/TOMM70/WDR20/CLSPN/H2BC3/SMAD2/PTRH2/RHOT1/PSMB2/UBB/H2AC16/PSMD3/CCP110/PSMB5/YOD1/PSMD11/ADRB2/MAVS/BABAM1/AXIN1/MDM4/SMAD1/FKBP8/SMAD7/DDB2/STAM2/PSMA1/CCNA1/TFPT/KEAP1/USP13/USP28/PSMB10/TADA2B/ACTL6A/H2BC8/H2AC8/JOSD2/BRCA1/USP44/PSMC3/USP42/HGS
SMID_BREAST_CANCER_LUMINAL_A_DN	SMID_BREAST_CANCER_LUMINAL_A_DN	13	0.364116	0.67171	0.915416	1	0.907175	4986	tags=31%, list=34%, signal=20%	MYBL2/CCNE1/CENPN/LRP8
WP_PROLACTIN_SIGNALING_PATHWAY	WP_PROLACTIN_SIGNALING_PATHWAY	67	0.305334	0.67168	0.971773	1	0.907175	1926	tags=7%, list=13%, signal=7%	VAV2/SOCS3/JUN/PRLR/PTK2
HADDAD_T_LYMPHOCYTE_AND_NK_PROGENITOR_DN	HADDAD_T_LYMPHOCYTE_AND_NK_PROGENITOR_DN	34	0.320737	0.671555	0.945612	1	0.907175	3914	tags=38%, list=27%, signal=28%	CRIP1/ARHGEF10/NPTX2/IRF8/TRIB2/SPON1/LEF1/ELANE/TRAF4/LGMN/VCAN/RAB31/PRTN3
AMIT_SERUM_RESPONSE_20_MCF10A	AMIT_SERUM_RESPONSE_20_MCF10A	14	0.359654	0.671516	0.916637	1	0.907175	4617	tags=50%, list=32%, signal=34%	JUN/SORBS3/SLC5A3/PACSIN1/DGKH/DUSP6/EPOR
WILLIAMS_ESR2_TARGETS_UP	WILLIAMS_ESR2_TARGETS_UP	20	0.340733	0.670648	0.926877	1	0.907175	1736	tags=15%, list=12%, signal=13%	STK3/NRIP3/KIF21A
PID_P53_DOWNSTREAM_PATHWAY	PID_P53_DOWNSTREAM_PATHWAY	112	0.298734	0.670588	0.988831	1	0.907175	4348	tags=23%, list=30%, signal=16%	SCN3B/EGFR/FOXA1/COL18A1/IGFBP3/POU4F2/JUN/TP73/DKK1/VDR/SNAI2/AIFM2/BTG2/LIF/EPHA2/MAP4K4/DUSP1/MMP2/JMY/VCAN/POU4F1/NLRC4/PPM1J/TP53/DDIT4/BAX
REACTOME_MISMATCH_REPAIR	REACTOME_MISMATCH_REPAIR	14	-0.27764	-0.670503	0.94233	1	0.907175	10508	tags=36%, list=72%, signal=10%	RPA1/EXO1/MSH2/POLD2/LIG1
PID_FCER1_PATHWAY	PID_FCER1_PATHWAY	47	0.311613	0.670487	0.959045	1	0.907175	4476	tags=26%, list=31%, signal=18%	JUN/PTK2/S1PR1/NFATC2/FOS/DUSP1/HRAS/WIPF1/PLD2/AKT1/PLCG1/CBLB
ZHENG_FOXP3_TARGETS_UP	ZHENG_FOXP3_TARGETS_UP	17	0.348493	0.670308	0.92203	1	0.907175	2989	tags=18%, list=21%, signal=14%	SNX9/IRF6/NRP1
WP_FAS_LIGAND_PATHWAY_AND_STRESS_INDUCTION_OF_HEAT_SHOCK_PROTEINS	WP_FAS_LIGAND_PATHWAY_AND_STRESS_INDUCTION_OF_HEAT_SHOCK_PROTEINS	35	0.319159	0.670164	0.947363	1	0.907175	4135	tags=23%, list=28%, signal=16%	ACTA1/JUN/MIR34C/LMNA/LMNB2/PAK1/HSPB1/ACTB
LIANG_HEMATOPOIESIS_STEM_CELL_NUMBER_LARGE_VS_TINY_DN	LIANG_HEMATOPOIESIS_STEM_CELL_NUMBER_LARGE_VS_TINY_DN	36	0.318299	0.670077	0.948706	1	0.907175	3458	tags=22%, list=24%, signal=17%	ARL4C/PKP2/NPTX1/SOWAHA/C1QTNF12/RABGGTB/PTPRCAP/FKBP5
REACTOME_TRAF6_MEDIATED_IRF7_ACTIVATION	REACTOME_TRAF6_MEDIATED_IRF7_ACTIVATION	14	0.358832	0.669982	0.917871	1	0.907175	5769	tags=29%, list=40%, signal=17%	IRF7/CREBBP/IKBKE/IRF3
KEGG_PURINE_METABOLISM	KEGG_PURINE_METABOLISM	124	0.297629	0.669935	0.991238	1	0.907175	4208	tags=23%, list=29%, signal=16%	PDE10A/ENTPD2/ADCY8/ADCY6/AK1/ADCY2/PDE1C/ADCY1/NT5C1A/ADCY5/NPR1/PDE4B/ENTPD3/NME3/GUCY1A2/NME2/NT5E/ENTPD8/ADCY9/PDE5A/ENPP1/PAPSS2/ADCY4/POLD3/AK5/POLR2F/FHIT/NUDT5
REACTOME_AKT_PHOSPHORYLATES_TARGETS_IN_THE_CYTOSOL	REACTOME_AKT_PHOSPHORYLATES_TARGETS_IN_THE_CYTOSOL	12	-0.290198	-0.669869	0.926893	1	0.907175	10325	tags=58%, list=71%, signal=17%	CASP9/CDKN1B/GSK3A/CHUK/AKT1S1/BAD/MKRN1
KRIEG_KDM3A_TARGETS_NOT_HYPOXIA	KRIEG_KDM3A_TARGETS_NOT_HYPOXIA	139	0.296719	0.669775	0.993486	1	0.907175	3944	tags=15%, list=27%, signal=11%	ALDH1A3/TUBGCP6/EVC/THRB/CYP1B1/EML2/SHISA2/CDKN1C/RRAD/CRELD2/IL7/LAMC2/CTSL/CD47/SPRYD3/CD40/FKBP5/TMEM216/GABARAP/N4BP2L2/DHX58
SESTO_RESPONSE_TO_UV_C7	SESTO_RESPONSE_TO_UV_C7	60	0.306296	0.669713	0.96843	1	0.907175	3593	tags=20%, list=25%, signal=15%	EPHX2/MALL/BLVRA/MT1E/ETV2/VSNL1/CRABP2/H19/PLCD1/LIF/PCDHGC3/PRCP
WP_MIRNA_REGULATION_OF_DNA_DAMAGE_RESPONSE	WP_MIRNA_REGULATION_OF_DNA_DAMAGE_RESPONSE	69	0.303928	0.669603	0.97367	1	0.907175	4979	tags=20%, list=34%, signal=13%	CCND1/MIR203A/MIR210/GADD45B/MIR34B/CDK5/RAD9A/TP53/BAX/CCNE1/MIR3191/RAD50/BBC3/HUS1B
STEIN_ESRRA_TARGETS_RESPONSIVE_TO_ESTROGEN_UP	STEIN_ESRRA_TARGETS_RESPONSIVE_TO_ESTROGEN_UP	24	0.332109	0.669417	0.934024	1	0.907175	1192	tags=8%, list=8%, signal=8%	CXCL12/SGK1
REACTOME_SUMOYLATION_OF_UBIQUITINYLATION_PROTEINS	REACTOME_SUMOYLATION_OF_UBIQUITINYLATION_PROTEINS	31	-0.227031	-0.668847	0.990873	1	0.907175	11247	tags=19%, list=77%, signal=4%	SEC13/NUP54/NUP85/NUP58/SUMO1/SEH1L
REACTOME_CHROMATIN_MODIFYING_ENZYMES	REACTOME_CHROMATIN_MODIFYING_ENZYMES	206	0.294069	0.668826	0.998425	1	0.907175	1679	tags=6%, list=12%, signal=6%	NFKB2/GATAD2B/CCND1/ACTL6B/PAX3/PRDM16/MTA2/NCOR2/H2AW/H2BU1/MTA3/KMT5C/SETD1B
WP_SEROTONIN_RECEPTOR_2_AND_ELKSRFGATA4_SIGNALING	WP_SEROTONIN_RECEPTOR_2_AND_ELKSRFGATA4_SIGNALING	15	0.354317	0.668704	0.920202	1	0.907175	3518	tags=20%, list=24%, signal=15%	RASGRF1/HTR2A/HRAS
REACTOME_THE_CITRIC_ACID_TCA_CYCLE_AND_RESPIRATORY_ELECTRON_TRANSPORT	REACTOME_THE_CITRIC_ACID_TCA_CYCLE_AND_RESPIRATORY_ELECTRON_TRANSPORT	145	-0.180781	-0.667764	1	1	0.907175	1525	tags=7%, list=10%, signal=6%	ME1/NDUFA11/NNT/SURF1/ATP5F1D/SLC16A3/NDUFA13/NDUFAB1/LDHAL6A/NDUFS3
WP_MEASLES_VIRUS_INFECTION	WP_MEASLES_VIRUS_INFECTION	86	0.299614	0.66661	0.982042	1	0.907175	2912	tags=9%, list=20%, signal=7%	NFKB2/CCND1/HSPA2/JUN/TP73/IRF7/FOS/TRADD
ZHAN_V1_LATE_DIFFERENTIATION_GENES_DN	ZHAN_V1_LATE_DIFFERENTIATION_GENES_DN	15	0.353137	0.666477	0.92197	1	0.907175	2866	tags=20%, list=20%, signal=16%	FRZB/ADM/MRPL23
ZHOU_TNF_SIGNALING_4HR	ZHOU_TNF_SIGNALING_4HR	37	-0.218051	-0.666209	0.995455	1	0.907175	1572	tags=16%, list=11%, signal=14%	FBN1/RPS8/GINS2/NCL/IL32/CXCL1
WP_NUCLEOTIDEBINDING_OLIGOMERIZATION_DOMAIN_NOD_PATHWAY	WP_NUCLEOTIDEBINDING_OLIGOMERIZATION_DOMAIN_NOD_PATHWAY	22	-0.244271	-0.666001	0.97816	1	0.907175	2800	tags=27%, list=19%, signal=22%	HSP90AA1/RAC1/CASP7/PYCARD/CARD9/NDUFA13
REACTOME_DNA_DAMAGE_TELOMERE_STRESS_INDUCED_SENESCENCE	REACTOME_DNA_DAMAGE_TELOMERE_STRESS_INDUCED_SENESCENCE	56	0.305573	0.665445	0.968045	1	0.907175	4446	tags=23%, list=31%, signal=16%	HMGA2/H1-0/H2BU1/ACD/H2AC14/H2BC14/KAT5/H2AJ/H2BC4/CCNA2/TP53/H2BC10/CCNE1
REACTOME_CELLULAR_SENESCENCE	REACTOME_CELLULAR_SENESCENCE	150	0.294129	0.66505	0.995348	1	0.907175	4844	tags=23%, list=33%, signal=15%	CBX4/HMGA2/VENTX/H1-0/JUN/H2BU1/CDKN2B/CBX8/MAP2K3/CEBPB/ACD/FOS/H2AC14/H2BC14/MAP4K4/KAT5/H2AJ/KDM6B/MAPK11/H2BC4/CCNA2/TP53/H3C8/H2BC10/FZR1/CCNE1/ERF/RPS6KA1/HMGA1/CBX6/RNF2/UBE2D1/EED/RAD50
REACTOME_DISEASES_OF_DNA_REPAIR	REACTOME_DISEASES_OF_DNA_REPAIR	29	0.322828	0.665029	0.94393	1	0.907175	38	tags=3%, list=0%, signal=3%	NEIL1
FARMER_BREAST_CANCER_CLUSTER_5	FARMER_BREAST_CANCER_CLUSTER_5	16	0.348782	0.664811	0.924517	1	0.907175	4412	tags=19%, list=30%, signal=13%	CYB561/DHX40/TACO1
REACTOME_JNK_C_JUN_KINASES_PHOSPHORYLATION_AND_ACTIVATION_MEDIATED_BY_ACTIVATED_HUMAN_TAK1	REACTOME_JNK_C_JUN_KINASES_PHOSPHORYLATION_AND_ACTIVATION_MEDIATED_BY_ACTIVATED_HUMAN_TAK1	17	-0.260552	-0.664637	0.963554	1	0.907175	10757	tags=35%, list=74%, signal=9%	UBC/MAPK9/IRAK2/TAB1/UBB/MAPK10
MELLMAN_TUT1_TARGETS_DN	MELLMAN_TUT1_TARGETS_DN	41	0.311874	0.663976	0.957731	1	0.907175	4430	tags=34%, list=30%, signal=24%	ALDH2/CPEB1/ALDH1A3/KLF12/SNX10/EID3/PACSIN3/PACSIN1/SCARA3/AGO2/BLOC1S5/IDH2/APLP1/HAGH
ONO_FOXP3_TARGETS_UP	ONO_FOXP3_TARGETS_UP	11	0.370171	0.663695	0.918184	1	0.907175	2698	tags=36%, list=19%, signal=30%	JUN/GADD45B/GPR83/FOS
REACTOME_SIGNALING_BY_NOTCH4	REACTOME_SIGNALING_BY_NOTCH4	71	0.300472	0.662937	0.977282	1	0.907175	4777	tags=20%, list=33%, signal=13%	MAML2/HES5/DLL4/HES1/FLT4/HEY2/PSMC4/PSMB3/PSEN1/AKT1/CREBBP/PSMB4/JAG1/PSMD1
KEGG_VEGF_SIGNALING_PATHWAY	KEGG_VEGF_SIGNALING_PATHWAY	58	0.303783	0.66288	0.970545	1	0.907175	2693	tags=16%, list=19%, signal=13%	SHC2/MAPK13/PRKCA/CHP2/PTK2/NFATC1/NFATC2/KDR/PRKCG
REACTOME_SELENOAMINO_ACID_METABOLISM	REACTOME_SELENOAMINO_ACID_METABOLISM	93	-0.188033	-0.662698	1	1	0.907175	1457	tags=8%, list=10%, signal=7%	RPL3/NNMT/RPL36/RPL18A/RPS15A/INMT/GNMT
REACTOME_NICOTINAMIDE_SALVAGING	REACTOME_NICOTINAMIDE_SALVAGING	14	0.354591	0.662063	0.924006	1	0.907175	2736	tags=14%, list=19%, signal=12%	PTGIS/NAXD
GARY_CD5_TARGETS_UP	GARY_CD5_TARGETS_UP	385	0.288525	0.661769	0.999966	1	0.907175	3872	tags=16%, list=27%, signal=12%	SUCLG2/NFKB2/NR1H2/WNT10A/PSAT1/CADPS/PKP2/CTNNA1/SQLE/NBEAL2/BCL2L11/SREBF2/TNFSF9/MYADM/SYNGR3/ALDOC/CBS/CAMK2D/TSPO/FGR/STX16/FDFT1/SHKBP1/MAP2K3/CEBPB/GRINA/AMH/NAT14/LDLR/MEGF9/MARCHF1/SGPP1/GNAI2/SESN2/BTG2/TSTD1/KCNN3/APBB2/UST/PPP2R5C/UACA/BCKDK/LAMA3/CD70/VLDLR/SCD/PIK3IP1/TYSND1/PCGF5/SOX5/PHF13/SAMD1/ZNF318/KDM6B/MAZ/CALM3/GABARAP/WIPF1/RAB11B/METRNL/LHFPL6/LSP1
REACTOME_THE_PHOTOTRANSDUCTION_CASCADE	REACTOME_THE_PHOTOTRANSDUCTION_CASCADE	20	0.33621	0.661747	0.933437	1	0.907175	2822	tags=15%, list=19%, signal=12%	PRKCA/RGS9BP/GRK1
REACTOME_NUCLEAR_PORE_COMPLEX_NPC_DISASSEMBLY	REACTOME_NUCLEAR_PORE_COMPLEX_NPC_DISASSEMBLY	30	0.320013	0.66165	0.947471	1	0.907175	1391	tags=3%, list=10%, signal=3%	NEK6
NUNODA_RESPONSE_TO_DASATINIB_IMATINIB_DN	NUNODA_RESPONSE_TO_DASATINIB_IMATINIB_DN	10	-0.302853	-0.66122	0.913859	1	0.907175	830	tags=20%, list=6%, signal=19%	IKBKB/CASP2
REACTOME_SYNTHESIS_OF_PA	REACTOME_SYNTHESIS_OF_PA	25	0.326125	0.660601	0.941534	1	0.907175	3078	tags=20%, list=21%, signal=16%	AGPAT3/GPAT3/ACP6/PLA2R1/GPD1L
PID_SMAD2_3PATHWAY	PID_SMAD2_3PATHWAY	15	0.349984	0.660527	0.926449	1	0.907175	5210	tags=33%, list=36%, signal=21%	CTDSPL/UBE2I/MAP3K1/CTDSP1/SMAD3
MOOTHA_PGC	MOOTHA_PGC	350	0.288135	0.660172	0.999942	1	0.907175	3707	tags=17%, list=25%, signal=13%	SLC20A1/PMM1/PRDX2/AGPAT3/NDRG4/CRMP1/MYH11/CA4/NCAM1/EEF1A2/RAB40C/AK1/TYMP/S100A1/PDK4/OXCT1/RAMP3/MAP2K3/SLC2A4/GATA3/ESRRA/MAL/DPYSL3/EDNRA/GPX4/TCIRG1/RHOD/DBI/NFIX/FOS/PDXK/RAB11FIP5/SDHB/SOD2/HSPA4L/OSBPL1A/NRP1/CDR2L/DGAT1/SPINT1/ZNF589/VDAC3/LDHA/SCD/PUS1/DUSP1/SLC25A4/ACADL/EFHD1/FZD4/MTARC1/KCNN1/PTPRD/CNOT7/TSPAN12/COL7A1/CTSF/P4HA2
WP_FAMILIAL_HYPERLIPIDEMIA_TYPE_1	WP_FAMILIAL_HYPERLIPIDEMIA_TYPE_1	10	0.374438	0.660122	0.919629	1	0.907175	3682	tags=40%, list=25%, signal=30%	LMF1/LPL/LDLR/LRP1
BILANGES_RAPAMYCIN_SENSITIVE_VIA_TSC1_AND_TSC2	BILANGES_RAPAMYCIN_SENSITIVE_VIA_TSC1_AND_TSC2	54	0.303651	0.659727	0.969471	1	0.907175	2632	tags=11%, list=18%, signal=9%	AHCY/PSAT1/BLVRB/TSPAN15/BTF3/ENTPD3
WP_TRANSLATION_FACTORS	WP_TRANSLATION_FACTORS	40	-0.212541	-0.659359	0.997111	1	0.907175	113	tags=18%, list=1%, signal=17%	EEF1A1/PABPC1/EEF2K/EIF4EBP3/EEF1D/EEF1G/EIF2AK3
REACTOME_SUMOYLATION_OF_SUMOYLATION_PROTEINS	REACTOME_SUMOYLATION_OF_SUMOYLATION_PROTEINS	29	-0.227	-0.659318	0.990892	1	0.907175	11247	tags=21%, list=77%, signal=5%	SEC13/NUP54/NUP85/NUP58/SUMO1/SEH1L
DASU_IL6_SIGNALING_SCAR_UP	DASU_IL6_SIGNALING_SCAR_UP	26	0.323941	0.659219	0.943987	1	0.907175	3802	tags=31%, list=26%, signal=23%	MAF/PPL/MOXD1/SREBF1/NT5E/ADCY9/MYO1D/IRS1
REACTOME_ACYL_CHAIN_REMODELLING_OF_PC	REACTOME_ACYL_CHAIN_REMODELLING_OF_PC	16	0.345677	0.658893	0.92913	1	0.907175	3389	tags=25%, list=23%, signal=19%	MBOAT2/PLAAT3/PLA2R1/PLBD1
REACTOME_PRE_NOTCH_EXPRESSION_AND_PROCESSING	REACTOME_PRE_NOTCH_EXPRESSION_AND_PROCESSING	81	0.296807	0.658815	0.982465	1	0.907175	3132	tags=15%, list=22%, signal=12%	MAML2/CCND1/NOTCH3/JUN/H2BU1/ATP2A1/RUNX1/MIR34B/MIR34C/ST3GAL3/H2AC14/H2BC14
REACTOME_HCMV_EARLY_EVENTS	REACTOME_HCMV_EARLY_EVENTS	94	0.295015	0.658538	0.986688	1	0.907175	4372	tags=19%, list=30%, signal=13%	EGFR/TUBB2B/NCOR2/H2AW/H2BU1/CBX1/DYNC1I1/TUBB6/H2AC14/H2BC14/TUBA4B/TUBA4A/NUP160/H2BC4/HDAC3/DYNC1LI1/H3C8/H2BC10
WP_ESTROGEN_SIGNALING_PATHWAY	WP_ESTROGEN_SIGNALING_PATHWAY	19	0.336822	0.658332	0.934172	1	0.907175	4217	tags=26%, list=29%, signal=19%	JUN/GNAS/FOS/PRKACA/AKT1
REACTOME_ASSEMBLY_OF_THE_HIV_VIRION	REACTOME_ASSEMBLY_OF_THE_HIV_VIRION	14	0.352418	0.658005	0.92706	1	0.907175	3658	tags=21%, list=25%, signal=16%	VPS37D/MVB12B/VPS37A
FARMER_BREAST_CANCER_CLUSTER_1	FARMER_BREAST_CANCER_CLUSTER_1	11	0.366839	0.657721	0.922683	1	0.907175	2684	tags=18%, list=18%, signal=15%	CD8A/HERC5
DACOSTA_UV_RESPONSE_VIA_ERCC3_UP	DACOSTA_UV_RESPONSE_VIA_ERCC3_UP	266	0.288047	0.657683	0.999699	1	0.907175	3692	tags=18%, list=25%, signal=14%	LHX2/CDO1/EFNA1/CBX4/HOXD9/CYB5R1/OSR2/MBOAT7/SIX1/STK25/HSPA2/TNFSF9/GPRC5B/THBS1/CYP1B1/ADO/SHOX2/CDKN2B/DNASE2/STX16/TEX30/CDKN1C/GAS1/GRINA/NDUFV1/PGF/KCNJ4/TCIRG1/FGFR3/BTG2/PITX2/NME3/MRPL23/TBCC/ABCB6/ZNHIT1/MVD/MLLT11/DGAT1/PCDH9/SPR/PLPBP/SLC25A4/NPTXR/SYNM/FADS1/TM7SF2/TUBA4A/MAZ
REACTOME_SIGNALING_BY_FGFR4	REACTOME_SIGNALING_BY_FGFR4	34	0.314	0.657451	0.954417	1	0.907175	4386	tags=26%, list=30%, signal=19%	FGF19/FGF4/FGF2/FGF8/FGFR4/HRAS/FGF18/FRS3/PLCG1
KEGG_ABC_TRANSPORTERS	KEGG_ABC_TRANSPORTERS	24	0.325712	0.656523	0.942984	1	0.907175	3953	tags=33%, list=27%, signal=24%	CFTR/ABCC9/ABCC8/ABCB4/ABCB6/ABCG4/ABCD3/ABCC10
REACTOME_SARS_COV_INFECTIONS	REACTOME_SARS_COV_INFECTIONS	130	0.291039	0.655898	0.994156	1	0.907175	3295	tags=11%, list=23%, signal=8%	GATAD2B/FKBP4/TUSC3/MTA2/MTA3/FXYD7/S1PR1/FXYD6/CHMP4C/CTSL/ST3GAL3/FXYD3/ATP1B2/UBE2I
SU_LIVER	SU_LIVER	17	0.340982	0.65586	0.932888	1	0.907175	3994	tags=35%, list=27%, signal=26%	GCGR/GPT/GCKR/RXRA/APOB/CPN1
WP_TYPE_I_INTERFERON_INDUCTION_AND_SIGNALING_DURING_SARSCOV2_INFECTION	WP_TYPE_I_INTERFERON_INDUCTION_AND_SIGNALING_DURING_SARSCOV2_INFECTION	21	0.330717	0.655254	0.939569	1	0.907175	5892	tags=33%, list=41%, signal=20%	IRF7/EIF2AK2/TLR9/MYD88/IKBKE/IRF3/IFNAR2
PID_IL8_CXCR2_PATHWAY	PID_IL8_CXCR2_PATHWAY	26	0.321896	0.655057	0.946778	1	0.907175	4217	tags=27%, list=29%, signal=19%	PRKCA/FGR/PRKCG/GNAI2/GNA14/PLD2/AKT1
REACTOME_TCR_SIGNALING	REACTOME_TCR_SIGNALING	78	-0.189539	-0.654929	1	1	0.907175	1162	tags=19%, list=8%, signal=18%	PSMD6/PSMC6/PSMA6/PSMB2/UBB/PSMD3/PSMB5/PRKCQ/PSMD11/PSMA1/ENAH/CARD11/PSMB10/CD247/PSMC3
CREIGHTON_AKT1_SIGNALING_VIA_MTOR_UP	CREIGHTON_AKT1_SIGNALING_VIA_MTOR_UP	29	0.317857	0.654789	0.950726	1	0.907175	4324	tags=38%, list=30%, signal=27%	CLDN3/NECTIN2/CYB561/GPX4/SPINT1/MMP15/POR/BRMS1/BIK/AKT1/SYNJ2BP
WP_MIRNA_REGULATION_OF_P53_PATHWAY_IN_PROSTATE_CANCER	WP_MIRNA_REGULATION_OF_P53_PATHWAY_IN_PROSTATE_CANCER	23	0.32659	0.654779	0.942599	1	0.907175	5426	tags=35%, list=37%, signal=22%	SHISA5/CYS1/TP53/BAX/MIR3191/BBC3/APAF1/PTEN
REACTOME_SYNTHESIS_OF_GLYCOSYLPHOSPHATIDYLINOSITOL_GPI	REACTOME_SYNTHESIS_OF_GLYCOSYLPHOSPHATIDYLINOSITOL_GPI	16	0.343445	0.654639	0.932261	1	0.907175	1344	tags=6%, list=9%, signal=6%	PIGZ
NEMETH_INFLAMMATORY_RESPONSE_LPS_DN	NEMETH_INFLAMMATORY_RESPONSE_LPS_DN	27	0.319938	0.653943	0.948661	1	0.907175	3282	tags=22%, list=23%, signal=17%	H1-0/RASSF5/FOS/CCNF/HSPA4L/SCD
NADLER_OBESITY_UP	NADLER_OBESITY_UP	40	0.307532	0.653428	0.962739	1	0.907175	4000	tags=35%, list=28%, signal=25%	LGALS3/CKB/COL1A1/BASP1/PEA15/CFL1/PITPNA/TPD52/DUSP1/CTSZ/LGMN/LRP1/CTSB/CRYAB
WP_OMEGA9_FATTY_ACID_SYNTHESIS	WP_OMEGA9_FATTY_ACID_SYNTHESIS	14	0.349758	0.653039	0.930833	1	0.907175	3665	tags=43%, list=25%, signal=32%	SCD/ELOVL3/MIR1908/FADS2/FADS1/ELOVL2
BIOCARTA_PROTEASOME_PATHWAY	BIOCARTA_PROTEASOME_PATHWAY	15	-0.264854	-0.652817	0.960714	1	0.907175	10694	tags=47%, list=74%, signal=12%	RPN1/PSMA7/RPN2/PSMA6/PSMB2/PSMB5/PSMA1
LINDGREN_BLADDER_CANCER_CLUSTER_3_UP	LINDGREN_BLADDER_CANCER_CLUSTER_3_UP	268	0.285864	0.652774	0.999756	1	0.907175	2630	tags=9%, list=18%, signal=7%	AFDN/RHPN2/NTRK2/MAD2L2/BLVRB/PYCR1/TEAD2/TINCR/IL17RB/ZNF232/ST8SIA3/CXCL14/RNFT2/ARHGEF26/LNPK/AKAP12/TEX30/E2F8/DBF4/SLC25A40/ANKRD27/PLAAT3/DBI
WP_NUCLEOTIDE_METABOLISM	WP_NUCLEOTIDE_METABOLISM	13	0.353837	0.652747	0.929781	1	0.907175	7689	tags=69%, list=53%, signal=33%	NME2/POLG/ADSS2/MTHFD2/SRM/IMPDH1/ADSL/RRM2B/RRM2
REACTOME_MAPK_TARGETS_NUCLEAR_EVENTS_MEDIATED_BY_MAP_KINASES	REACTOME_MAPK_TARGETS_NUCLEAR_EVENTS_MEDIATED_BY_MAP_KINASES	28	0.317843	0.652274	0.951213	1	0.907175	2698	tags=11%, list=19%, signal=9%	DUSP4/JUN/FOS
WP_ANDROGEN_RECEPTOR_SIGNALING_PATHWAY	WP_ANDROGEN_RECEPTOR_SIGNALING_PATHWAY	74	0.294878	0.65188	0.982193	1	0.907175	4500	tags=23%, list=31%, signal=16%	EGFR/CCND1/FKBP4/NCOR2/JUN/PTK2/FOXO1/KAT5/UBE2I/ZNF318/RAD9A/LIMK2/STUB1/TGFB1I1/AKT1/CCNE1/CREBBP
REACTOME_METABOLISM_OF_POLYAMINES	REACTOME_METABOLISM_OF_POLYAMINES	47	-0.203851	-0.651427	0.99884	1	0.907175	3051	tags=32%, list=21%, signal=25%	PSMC2/OAZ1/PSMD6/PSMC6/PSMA6/PSMB2/PSMD3/AGMAT/PSMB5/PSMD11/ODC1/SMOX/PSMA1/PSMB10/PSMC3
REACTOME_PROCESSING_OF_CAPPED_INTRON_CONTAINING_PRE_MRNA	REACTOME_PROCESSING_OF_CAPPED_INTRON_CONTAINING_PRE_MRNA	198	-0.173645	-0.65111	1	1	0.907175	2978	tags=14%, list=20%, signal=11%	PRPF6/SNRNP200/HNRNPU/YBX1/SEC13/RNPS1/PPIL6/HNRNPL/NUP54/CPSF7/NUP85/NUP58/SRSF4/U2AF1L4/CPSF1/THOC5/DHX9/SRSF3/U2AF2/SEH1L/SRSF9/PRPF31/SRRM1/SNRNP27/CWC25/USP39/POLR2E/CPSF3
CHEN_HOXA5_TARGETS_9HR_DN	CHEN_HOXA5_TARGETS_9HR_DN	35	0.310069	0.651077	0.958994	1	0.907175	4238	tags=31%, list=29%, signal=22%	PLPP2/FJX1/LOXL1/PRR16/EHD2/PCDHGC3/MYL9/TMEM97/FZD2/AP1S1/G6PC3
SHIN_B_CELL_LYMPHOMA_CLUSTER_8	SHIN_B_CELL_LYMPHOMA_CLUSTER_8	31	0.313747	0.650935	0.955337	1	0.907175	4177	tags=23%, list=29%, signal=16%	MAFB/WNT3A/SNAI1/GNAS/TNFRSF13C/LMO1/PSEN1
CAIRO_PML_TARGETS_BOUND_BY_MYC_UP	CAIRO_PML_TARGETS_BOUND_BY_MYC_UP	21	0.328427	0.650716	0.942627	1	0.907175	4547	tags=24%, list=31%, signal=16%	THBS1/LDHA/TP53/BAX/ID2
REACTOME_RHOBTB_GTPASE_CYCLE	REACTOME_RHOBTB_GTPASE_CYCLE	31	-0.220828	-0.650573	0.993525	1	0.907175	11337	tags=19%, list=78%, signal=4%	HSP90AA1/CCT7/CPSF7/SRRM1/ACTG1/GPS1
JIANG_AGING_HYPOTHALAMUS_UP	JIANG_AGING_HYPOTHALAMUS_UP	41	0.305144	0.649647	0.965485	1	0.907175	2846	tags=7%, list=20%, signal=6%	THY1/SST/TPD52
REACTOME_RUNX1_REGULATES_GENES_INVOLVED_IN_MEGAKARYOCYTE_DIFFERENTIATION_AND_PLATELET_FUNCTION	REACTOME_RUNX1_REGULATES_GENES_INVOLVED_IN_MEGAKARYOCYTE_DIFFERENTIATION_AND_PLATELET_FUNCTION	64	0.295715	0.648929	0.979163	1	0.907175	4372	tags=23%, list=30%, signal=16%	H2BU1/THBS1/SETD1B/RUNX1/NR4A3/H2AC14/H2BC14/MYL9/H2AJ/ZFPM1/PRMT6/H2BC4/SIN3B/H3C8/H2BC10
REACTOME_GOLGI_CISTERNAE_PERICENTRIOLAR_STACK_REORGANIZATION	REACTOME_GOLGI_CISTERNAE_PERICENTRIOLAR_STACK_REORGANIZATION	13	-0.274594	-0.648772	0.950793	1	0.907175	1422	tags=31%, list=10%, signal=28%	USO1/MAPK1/MAPK3/RAB1B
REACTOME_TRANSLESION_SYNTHESIS_BY_Y_FAMILY_DNA_POLYMERASES_BYPASSES_LESIONS_ON_DNA_TEMPLATE	REACTOME_TRANSLESION_SYNTHESIS_BY_Y_FAMILY_DNA_POLYMERASES_BYPASSES_LESIONS_ON_DNA_TEMPLATE	33	0.310732	0.648739	0.958543	1	0.907175	638	tags=3%, list=4%, signal=3%	MAD2L2
DUTERTRE_ESTRADIOL_RESPONSE_24HR_UP	DUTERTRE_ESTRADIOL_RESPONSE_24HR_UP	282	0.283867	0.648675	0.999835	1	0.907175	3189	tags=11%, list=22%, signal=9%	GLB1L2/ESPL1/STC2/NXNL2/PGR/LRIG1/FREM2/FKBP4/RAPGEFL1/CXCL12/COL12A1/IL17RB/JPH1/DSCAM/KCNK5/LYPD6/ADCY1/DEGS2/TPD52L1/RET/IQGAP3/E2F8/NPY1R/NFATC2/GFRA1/H19/MCM2/GAS2L3/MANEAL/SLC22A5/GTSE1/PBK
ZHAN_MULTIPLE_MYELOMA_MS_DN	ZHAN_MULTIPLE_MYELOMA_MS_DN	36	0.308104	0.648616	0.961326	1	0.907175	2789	tags=14%, list=19%, signal=11%	ISL2/PRDM5/MTURN/ARHGAP42/ARHGEF12
TONKS_TARGETS_OF_RUNX1_RUNX1T1_FUSION_HSC_DN	TONKS_TARGETS_OF_RUNX1_RUNX1T1_FUSION_HSC_DN	123	0.288027	0.648185	0.994342	1	0.907175	3785	tags=27%, list=26%, signal=20%	EGR3/CCND1/LDLRAP1/NEFH/GATA2/ARHGEF10/ANK1/KCNH2/CYP1B1/IGFBP5/KCNK5/KBTBD11/IRF8/E2F8/TEAD3/IL7/TGFBI/CEBPE/TPM1/TIMP3/PDXK/SETX/BIN2/CSF1/TRAF4/ZNF787/IGFBP2/FADS2/FADS1/TUBA4A/MMP2/RASSF2/NOD2
REACTOME_SIGNALING_BY_NOTCH1_HD_DOMAIN_MUTANTS_IN_CANCER	REACTOME_SIGNALING_BY_NOTCH1_HD_DOMAIN_MUTANTS_IN_CANCER	15	0.343309	0.64793	0.935747	1	0.907175	2947	tags=20%, list=20%, signal=16%	DLL4/NEURL1B/JAG2
ISHIDA_E2F_TARGETS	ISHIDA_E2F_TARGETS	46	-0.203482	-0.647523	0.998883	1	0.907175	701	tags=11%, list=5%, signal=10%	KPNA2/TK1/LIG1/ANLN/CDT1
REACTOME_DOWNSTREAM_SIGNALING_EVENTS_OF_B_CELL_RECEPTOR_BCR	REACTOME_DOWNSTREAM_SIGNALING_EVENTS_OF_B_CELL_RECEPTOR_BCR	68	-0.190873	-0.64654	0.999645	1	0.907175	1077	tags=25%, list=7%, signal=23%	KRAS/PPP3R1/PSMC2/RASGRP1/PSMD6/PSMC6/PSMA6/PSMB2/UBB/PSMD3/PSMB5/PSMD11/PSMA1/CARD11/PRKCB/PSMB10/PSMC3
REACTOME_RMTS_METHYLATE_HISTONE_ARGININES	REACTOME_RMTS_METHYLATE_HISTONE_ARGININES	55	0.297207	0.646526	0.975722	1	0.907175	1409	tags=5%, list=10%, signal=5%	CCND1/ACTL6B/H2AW
ROSS_AML_WITH_PML_RARA_FUSION	ROSS_AML_WITH_PML_RARA_FUSION	64	0.294609	0.646501	0.980023	1	0.907175	4292	tags=33%, list=30%, signal=23%	RCN1/LTK/PXDN/PGBD5/COL2A1/CERS4/TLE1/CDKN1C/STXBP1/MTARC2/MEG3/PTGDS/IGFBP2/KRT18/MMP2/LRFN4/SMARCD3/CHPF2/ALOX5/FNDC3B/NISCH
JINESH_BLEBBISHIELD_TRANSFORMED_STEM_CELL_SPHERES_DN	JINESH_BLEBBISHIELD_TRANSFORMED_STEM_CELL_SPHERES_DN	248	0.283318	0.646253	0.999701	1	0.907175	3751	tags=19%, list=26%, signal=14%	ZNF483/STC2/CCBE1/FAM181B/ICA1/CBX4/CHST3/QRFPR/SOX9/TUBGCP6/ZNF503/VEGFC/ID3/LINC01018/ANKRD30B/ZNF75A/PPP1R3C/GADD45B/ADM/KREMEN2/BEGAIN/FGFR3/SREBF1/SPIRE1/LRRFIP1/LDLR/FOS/SESN2/SSTR2/ZNF880/CSRNP1/ERN1/CASZ1/CLDN1/DUSP1/CFAP74/LIME1/ZNF682/GRB14/HYKK/ARPIN/KRT8/LINC00957/CCDC137/WIPF1/CKAP2L
WP_RIBOFLAVIN_AND_COQ_DISORDERS	WP_RIBOFLAVIN_AND_COQ_DISORDERS	11	0.360344	0.646077	0.93117	1	0.907175	5945	tags=36%, list=41%, signal=22%	SLC52A2/COQ6/PDSS1/COQ9
STEGMEIER_PREMITOTIC_CELL_CYCLE_REGULATORS	STEGMEIER_PREMITOTIC_CELL_CYCLE_REGULATORS	10	0.366072	0.645373	0.930429	1	0.907175	3258	tags=20%, list=22%, signal=16%	TRIM32/RNF32
BOYLAN_MULTIPLE_MYELOMA_C_CLUSTER_DN	BOYLAN_MULTIPLE_MYELOMA_C_CLUSTER_DN	20	-0.242443	-0.645096	0.981425	1	0.907175	1861	tags=20%, list=13%, signal=17%	NRIP1/RECK/IRS2/KCNQ1OT1
REACTOME_TP53_REGULATES_TRANSCRIPTION_OF_CELL_CYCLE_GENES	REACTOME_TP53_REGULATES_TRANSCRIPTION_OF_CELL_CYCLE_GENES	47	0.29956	0.644553	0.972199	1	0.907175	5494	tags=32%, list=38%, signal=20%	E2F8/BTG2/TNKS1BP1/CNOT7/CCNA2/AURKA/TP53/BAX/CCNE1/PLK3/CNOT2/PCBP4/CNOT3/RGCC/ZNF385A
REACTOME_INTERLEUKIN_10_SIGNALING	REACTOME_INTERLEUKIN_10_SIGNALING	15	-0.261324	-0.644117	0.965424	1	0.907175	2273	tags=40%, list=16%, signal=34%	ICAM1/CXCL2/CSF3/PTGS2/TNFRSF1A/CXCL1
PID_AR_NONGENOMIC_PATHWAY	PID_AR_NONGENOMIC_PATHWAY	26	0.316447	0.643969	0.953649	1	0.907175	4386	tags=31%, list=30%, signal=22%	GNAO1/PTK2/FOS/GNAI2/HRAS/GNAZ/AKT1/PLCG1
LINDSTEDT_DENDRITIC_CELL_MATURATION_A	LINDSTEDT_DENDRITIC_CELL_MATURATION_A	27	0.314957	0.643761	0.954999	1	0.907175	3582	tags=22%, list=25%, signal=17%	NFE2L3/TNFSF9/GPR137B/SOD2/FKBP5/ACVR2A
WP_MITOCHONDRIAL_COMPLEX_IV_ASSEMBLY	WP_MITOCHONDRIAL_COMPLEX_IV_ASSEMBLY	30	-0.219917	-0.643648	0.994117	1	0.907175	11350	tags=30%, list=78%, signal=7%	COX8A/COX5B/PNKD/COX20/SCO2/COX15/COX19/TMEM177/SURF1
REACTOME_TRANSPORT_TO_THE_GOLGI_AND_SUBSEQUENT_MODIFICATION	REACTOME_TRANSPORT_TO_THE_GOLGI_AND_SUBSEQUENT_MODIFICATION	156	0.284333	0.64339	0.997467	1	0.907175	3773	tags=15%, list=26%, signal=12%	CHST8/SPTBN4/TUBB2B/ANK1/ST8SIA3/ANK3/CNIH3/ST8SIA6/DYNC1I1/ST8SIA2/SPTBN1/MGAT3/TUBB6/SPTB/COPZ2/INS/CTSZ/CNIH2/KDELR3/GORASP1/TUBA4B/TUBA4A/COL7A1/LHB
FAELT_B_CLL_WITH_VH_REARRANGEMENTS_DN	FAELT_B_CLL_WITH_VH_REARRANGEMENTS_DN	39	0.303384	0.64324	0.967046	1	0.907175	916	tags=5%, list=6%, signal=5%	CBX7/FKBP1B
REACTOME_COPI_MEDIATED_ANTEROGRADE_TRANSPORT	REACTOME_COPI_MEDIATED_ANTEROGRADE_TRANSPORT	88	0.288726	0.642927	0.988956	1	0.907175	3640	tags=16%, list=25%, signal=12%	SPTBN4/TUBB2B/ANK1/ANK3/DYNC1I1/SPTBN1/TUBB6/SPTB/COPZ2/INS/KDELR3/GORASP1/TUBA4B/TUBA4A
LUI_THYROID_CANCER_PAX8_PPARG_UP	LUI_THYROID_CANCER_PAX8_PPARG_UP	32	0.30856	0.642195	0.961287	1	0.907175	999	tags=9%, list=7%, signal=9%	NKX2-1/CCND1/GABBR2
WP_ONCOSTATIN_M_SIGNALING_PATHWAY	WP_ONCOSTATIN_M_SIGNALING_PATHWAY	57	0.29438	0.641752	0.978655	1	0.907175	2786	tags=12%, list=19%, signal=10%	PRKCA/SOCS3/CEBPB/LDLR/FOS/TIMP3/OSMR
REACTOME_ACTIVATION_OF_ATR_IN_RESPONSE_TO_REPLICATION_STRESS	REACTOME_ACTIVATION_OF_ATR_IN_RESPONSE_TO_REPLICATION_STRESS	31	-0.21766	-0.641237	0.994789	1	0.907175	251	tags=16%, list=2%, signal=16%	MCM7/CLSPN/ORC6/CDC6/MCM5
WP_FBXL10_ENHANCEMENT_OF_MAPERK_SIGNALING_IN_DIFFUSE_LARGE_BCELL_LYMPHOMA	WP_FBXL10_ENHANCEMENT_OF_MAPERK_SIGNALING_IN_DIFFUSE_LARGE_BCELL_LYMPHOMA	25	0.316423	0.640948	0.95431	1	0.907175	5126	tags=32%, list=35%, signal=21%	MACROH2A2/H2AJ/H3C8/DUSP6/PCGF1/RNF2/EED/KDM2B
REACTOME_PROCESSIVE_SYNTHESIS_ON_THE_LAGGING_STRAND	REACTOME_PROCESSIVE_SYNTHESIS_ON_THE_LAGGING_STRAND	12	-0.277602	-0.640793	0.949719	1	0.907175	10508	tags=33%, list=72%, signal=9%	PRIM1/RPA1/POLD2/LIG1
WP_3Q29_COPY_NUMBER_VARIATION_SYNDROME	WP_3Q29_COPY_NUMBER_VARIATION_SYNDROME	54	0.294773	0.640439	0.97764	1	0.907175	1374	tags=6%, list=9%, signal=5%	BRINP1/PIGZ/JUN
ZHU_CMV_24_HR_UP	ZHU_CMV_24_HR_UP	67	0.290787	0.639679	0.983426	1	0.907175	4342	tags=18%, list=30%, signal=13%	TFPI2/GAL/EMP2/REC8/IL11/PIM1/MLLT11/FGFR1/TUBA4A/SLC39A14/GCH1/ENO2
BIOCARTA_HSWI_SNF_PATHWAY	BIOCARTA_HSWI_SNF_PATHWAY	11	-0.284534	-0.639496	0.942862	1	0.907175	10407	tags=100%, list=72%, signal=28%	ARID1A/NF1/SMARCD1/SMARCE1/SMARCA4/SMARCB1/GTF2A1/TBP/SMARCC1/SMARCC2
REACTOME_PTEN_REGULATION	REACTOME_PTEN_REGULATION	116	0.284582	0.639467	0.994541	1	0.907175	2548	tags=9%, list=18%, signal=7%	GATAD2B/CBX4/MTA2/JUN/MTA3/NR2E1/CBX8/PPARG/SNAI1/SNAI2
CASORELLI_ACUTE_PROMYELOCYTIC_LEUKEMIA_UP	CASORELLI_ACUTE_PROMYELOCYTIC_LEUKEMIA_UP	122	0.284137	0.639298	0.995216	1	0.907175	3539	tags=14%, list=24%, signal=11%	BCL11B/PRKCA/KLF2/NRIP3/JUN/SIK1/CD8A/MT1F/PER1/PLAAT3/FOS/MTARC2/IDUA/PTGDS/DUSP1/TCL1A/KRT18
WP_NSP1_FROM_SARSCOV2_INHIBITS_TRANSLATION_INITIATION_IN_THE_HOST_CELL	WP_NSP1_FROM_SARSCOV2_INHIBITS_TRANSLATION_INITIATION_IN_THE_HOST_CELL	11	0.356164	0.638582	0.936463	1	0.907175	5632	tags=36%, list=39%, signal=22%	EIF1/EIF3B/EIF3G/EIF5
SESTO_RESPONSE_TO_UV_C0	SESTO_RESPONSE_TO_UV_C0	89	0.286336	0.637879	0.990224	1	0.907175	4053	tags=16%, list=28%, signal=11%	TFPI2/BAMBI/LSR/TACSTD2/DSC2/ERBB3/ADM/CDC37/GTF2A2/TRAF4/PKP1/QSOX1/CHMP1A/MRPL49
BOSCO_INTERFERON_INDUCED_ANTIVIRAL_MODULE	BOSCO_INTERFERON_INDUCED_ANTIVIRAL_MODULE	44	0.297909	0.637872	0.973165	1	0.907175	4176	tags=23%, list=29%, signal=16%	CYP24A1/SDC3/IRF7/HERC5/CGAS/TRAFD1/CD40/DHX58/EIF2AK2/GCH1
REACTOME_OXIDATIVE_STRESS_INDUCED_SENESCENCE	REACTOME_OXIDATIVE_STRESS_INDUCED_SENESCENCE	92	0.285821	0.637525	0.990929	1	0.907175	4372	tags=18%, list=30%, signal=13%	CBX4/JUN/H2BU1/CDKN2B/CBX8/MAP2K3/FOS/H2AC14/H2BC14/MAP4K4/H2AJ/KDM6B/MAPK11/H2BC4/TP53/H3C8/H2BC10
YU_BAP1_TARGETS	YU_BAP1_TARGETS	27	0.311899	0.637512	0.958741	1	0.907175	737	tags=4%, list=5%, signal=4%	CYB5R1
BIOCARTA_RACCYCD_PATHWAY	BIOCARTA_RACCYCD_PATHWAY	24	0.316216	0.637382	0.955293	1	0.907175	4446	tags=21%, list=31%, signal=14%	CCND1/HRAS/PAK1/AKT1/CCNE1
KEGG_GLYOXYLATE_AND_DICARBOXYLATE_METABOLISM	KEGG_GLYOXYLATE_AND_DICARBOXYLATE_METABOLISM	13	-0.269705	-0.637221	0.95859	1	0.907175	10623	tags=23%, list=73%, signal=6%	MDH1/MTHFD1/AFMID
MILI_PSEUDOPODIA	MILI_PSEUDOPODIA	37	0.301571	0.636526	0.968496	1	0.907175	3621	tags=16%, list=25%, signal=12%	MAP1B/RAB13/CYB5R3/KIF1C/FBXO32/SYCP3
REACTOME_TP53_REGULATES_METABOLIC_GENES	REACTOME_TP53_REGULATES_METABOLIC_GENES	73	0.28808	0.63644	0.986356	1	0.907175	4592	tags=16%, list=32%, signal=11%	PRDX2/GLS2/PRKAA2/SESN2/COX16/AGO2/AKT1/TP53/DDIT4/TACO1/RHEB/GSR
REACTOME_DEADENYLATION_OF_MRNA	REACTOME_DEADENYLATION_OF_MRNA	23	0.31743	0.636414	0.954503	1	0.907175	5290	tags=17%, list=36%, signal=11%	TNKS1BP1/CNOT7/CNOT2/CNOT3
ZHAN_MULTIPLE_MYELOMA_CD2_UP	ZHAN_MULTIPLE_MYELOMA_CD2_UP	35	0.302779	0.635769	0.967353	1	0.907175	1422	tags=14%, list=10%, signal=13%	CNR1/DTX1/PDZRN4/PRDM5/LAMA2
WP_SEROTONIN_RECEPTOR_467_AND_NR3C_SIGNALING	WP_SEROTONIN_RECEPTOR_467_AND_NR3C_SIGNALING	15	0.336826	0.635695	0.944231	1	0.907175	3980	tags=20%, list=27%, signal=15%	HTR6/GNAS/HTR7
BIOCARTA_BIOPEPTIDES_PATHWAY	BIOCARTA_BIOPEPTIDES_PATHWAY	26	0.3123	0.635529	0.958627	1	0.907175	808	tags=8%, list=6%, signal=7%	PRKCA/GNA11
REACTOME_MTOR_SIGNALLING	REACTOME_MTOR_SIGNALLING	36	-0.209026	-0.635491	0.997674	1	0.907175	908	tags=14%, list=6%, signal=13%	AKT1S1/RRAGD/EEF2K/RRAGA/PRKAB1
GAZDA_DIAMOND_BLACKFAN_ANEMIA_ERYTHROID_DN	GAZDA_DIAMOND_BLACKFAN_ANEMIA_ERYTHROID_DN	346	0.277201	0.635045	0.999975	1	0.907175	3827	tags=17%, list=26%, signal=13%	DOCK1/BMP7/ICA1/EFNA5/UGGT2/ITPKC/SUN1/GNA11/PSPH/SEL1L3/ARHGEF10/ADAMTS12/COL2A1/ZNF232/NCOR2/ANK1/SLC24A3/ATP8B1/ARG2/WWC1/GPR153/CKB/OBSL1/NAGA/ZC2HC1A/RET/GLP1R/CDKN1C/EFNB3/SPTBN1/ADM/EPHB4/PEA15/IRGQ/PDXK/SLC27A3/TPD52/NME3/YPEL1/MRPL23/RASGRP2/DAO/ERN1/ELANE/TBXA2R/SLC39A4/PCGF2/ZNF589/TMEM8B/TBC1D8/RPL28/DALRD3/KCNN1/ZNF318/EDAR/UNC5B/PURA/CTSB/ST3GAL2/NMU
REACTOME_SARS_COV_2_INFECTION	REACTOME_SARS_COV_2_INFECTION	56	0.291305	0.634373	0.98081	1	0.907175	4297	tags=14%, list=30%, signal=10%	TUSC3/CHMP4C/CTSL/ST3GAL3/UBE2I/ST3GAL2/CHMP2A/CSNK1A1
HU_GENOTOXIC_DAMAGE_24HR	HU_GENOTOXIC_DAMAGE_24HR	29	0.307923	0.634325	0.962609	1	0.907175	3749	tags=21%, list=26%, signal=15%	BAG3/NAA38/IARS1/BATF3/WDR83OS/CDH15
REACTOME_NUCLEAR_EVENTS_STIMULATED_BY_ALK_SIGNALING_IN_CANCER	REACTOME_NUCLEAR_EVENTS_STIMULATED_BY_ALK_SIGNALING_IN_CANCER	16	0.332716	0.634189	0.946454	1	0.907175	2184	tags=12%, list=15%, signal=11%	ALK/CEBPB
REACTOME_SIGNALING_BY_PDGFRA_TRANSMEMBRANE_JUXTAMEMBRANE_AND_KINASE_DOMAIN_MUTANTS	REACTOME_SIGNALING_BY_PDGFRA_TRANSMEMBRANE_JUXTAMEMBRANE_AND_KINASE_DOMAIN_MUTANTS	10	0.359707	0.634153	0.938076	1	0.907175	7494	tags=70%, list=52%, signal=34%	HRAS/SOS1/STAT3/STAT1/PIK3R2/GRB2/PIK3CA
BARRIER_COLON_CANCER_RECURRENCE_UP	BARRIER_COLON_CANCER_RECURRENCE_UP	28	-0.219909	-0.633933	0.994242	1	0.907175	1543	tags=25%, list=11%, signal=22%	PDHB/PSMC2/ERGIC2/ANXA2/TRIM2/SLCO4A1/UGGT1
REACTOME_ESTROGEN_DEPENDENT_GENE_EXPRESSION	REACTOME_ESTROGEN_DEPENDENT_GENE_EXPRESSION	111	0.282453	0.633874	0.994733	1	0.907175	3725	tags=15%, list=26%, signal=11%	FOXA1/CCND1/PGR/FKBP4/CXCL12/JUN/H2BU1/GATA3/RUNX1/FOS/H2AC14/H2BC14/GTF2A2/KAT5/ERBB4/H2AJ/AGO2
GRABARCZYK_BCL11B_TARGETS_DN	GRABARCZYK_BCL11B_TARGETS_DN	46	0.294694	0.633114	0.97623	1	0.907175	3530	tags=17%, list=24%, signal=13%	MPPED2/CHRNA3/FLI1/SLIT1/TSHR/SGPP1/CDH4/GTDC1
REACTOME_CARNITINE_METABOLISM	REACTOME_CARNITINE_METABOLISM	12	0.347846	0.633082	0.9419	1	0.907175	3598	tags=33%, list=25%, signal=25%	PRKAA2/PPARD/SLC22A5/RXRA
REACTOME_CD209_DC_SIGN_SIGNALING	REACTOME_CD209_DC_SIGN_SIGNALING	15	-0.256711	-0.632748	0.970711	1	0.907175	1282	tags=13%, list=9%, signal=12%	LYN/RAF1
FISCHER_G1_S_CELL_CYCLE	FISCHER_G1_S_CELL_CYCLE	162	0.2794	0.632704	0.998322	1	0.907175	3218	tags=12%, list=22%, signal=9%	CNNM3/RGS7/DLGAP1/ADAMTS1/COL4A4/IGF1R/ADCY6/H2AW/ANK3/TENM3/MNX1/E2F8/PRKD1/MCM2/MAGEL2/NR4A3/CDH24/FANCE/AMIGO2
PID_ERBB1_DOWNSTREAM_PATHWAY	PID_ERBB1_DOWNSTREAM_PATHWAY	91	0.283504	0.632104	0.991794	1	0.907175	1918	tags=7%, list=13%, signal=6%	PRKCZ/EGFR/VAV2/PRKCA/JUN/NCKAP1
PID_TCPTP_PATHWAY	PID_TCPTP_PATHWAY	36	0.300158	0.631887	0.970011	1	0.907175	147	tags=6%, list=1%, signal=6%	EGFR/PDGFB
REACTOME_SIGNALING_BY_ALK	REACTOME_SIGNALING_BY_ALK	21	0.318685	0.631414	0.954969	1	0.907175	1985	tags=10%, list=14%, signal=8%	PTPRZ1/ALK
REACTOME_SIGNALING_BY_FLT3_FUSION_PROTEINS	REACTOME_SIGNALING_BY_FLT3_FUSION_PROTEINS	16	0.330711	0.630367	0.949037	1	0.907175	3518	tags=19%, list=24%, signal=14%	SPTBN1/PIM1/HRAS
BIOCARTA_AKAP95_PATHWAY	BIOCARTA_AKAP95_PATHWAY	10	-0.288231	-0.629297	0.941019	1	0.907175	10353	tags=50%, list=71%, signal=14%	CCNB1/NCAPD2/CDK1/PRKAR2A/AKAP8
OUELLET_OVARIAN_CANCER_INVASIVE_VS_LMP_UP	OUELLET_OVARIAN_CANCER_INVASIVE_VS_LMP_UP	98	0.281476	0.629203	0.993346	1	0.907175	3522	tags=13%, list=24%, signal=10%	CTNNA1/CBX1/OAT/MAL/GNAS/SDHB/EFR3A/CD47/MEST/LDHA/CD9/IARS1/SPINT2
PID_MYC_PATHWAY	PID_MYC_PATHWAY	25	-0.224044	-0.628881	0.992592	1	0.907175	11289	tags=12%, list=78%, signal=3%	AXIN1/CDKN2A/ACTL6A
LASTOWSKA_NEUROBLASTOMA_COPY_NUMBER_UP	LASTOWSKA_NEUROBLASTOMA_COPY_NUMBER_UP	154	0.277855	0.62856	0.998249	1	0.907175	2908	tags=11%, list=20%, signal=9%	VTN/TSEN54/ULK2/PYCR1/ALDOC/CA10/TBX2/SGSH/MAP2K3/SRP68/ASGR1/STX8/NTN1/KHK/PITPNA/RASD1/GPRC5C
MARSON_FOXP3_TARGETS_UP	MARSON_FOXP3_TARGETS_UP	50	0.290574	0.628054	0.980286	1	0.907175	2899	tags=16%, list=20%, signal=13%	CRIP1/LY6H/TIAM1/IRF8/S100A10/BASP1/CD81/CYB5A
REACTOME_MEIOSIS	REACTOME_MEIOSIS	80	0.283004	0.62785	0.990204	1	0.907175	3621	tags=18%, list=25%, signal=13%	SUN1/HSPA2/H2BU1/SYNE1/ACD/REC8/SYNE2/LMNA/H2AC14/H2BC14/UBE2I/SYCE3/H2AJ/SYCP3
REACTOME_SYNTHESIS_OF_PE	REACTOME_SYNTHESIS_OF_PE	12	0.34479	0.62752	0.945644	1	0.907175	3402	tags=25%, list=23%, signal=19%	ETNPPL/ETNK2/PISD
BIOCARTA_BAD_PATHWAY	BIOCARTA_BAD_PATHWAY	19	0.321015	0.627438	0.954768	1	0.907175	4560	tags=42%, list=31%, signal=29%	IGF1R/ADCY1/PRKAR1B/KIT/PRKAR2B/AKT1/BAX/RPS6KA1
WP_PDGFRBETA_PATHWAY	WP_PDGFRBETA_PATHWAY	26	0.307953	0.626684	0.963623	1	0.907175	4386	tags=27%, list=30%, signal=19%	PRKCA/JUN/FOS/HRAS/STAT6/EIF2AK2/PLCG1
REACTOME_SIGNALING_BY_ERYTHROPOIETIN	REACTOME_SIGNALING_BY_ERYTHROPOIETIN	21	0.316168	0.626427	0.957915	1	0.907175	206	tags=5%, list=1%, signal=5%	EPO
BROWN_MYELOID_CELL_DEVELOPMENT_UP	BROWN_MYELOID_CELL_DEVELOPMENT_UP	96	0.280175	0.625847	0.993557	1	0.907175	4014	tags=22%, list=28%, signal=16%	SLC15A3/SGMS2/NOS1/ANXA5/TRPM2/ZYX/FGR/BOLL/TECPR1/GRINA/TGFBI/DGAT2/CLDN1/HLX/TCL1A/ANXA4/EDAR/KLHDC4/QSOX1/EREG/FHAD1
TIEN_INTESTINE_PROBIOTICS_24HR_UP	TIEN_INTESTINE_PROBIOTICS_24HR_UP	468	0.272308	0.625806	0.999998	1	0.907175	4349	tags=14%, list=30%, signal=10%	ARL4C/CADM1/MYH10/PRDX2/ESPL1/TNS3/MSX2/PFKFB3/ARHGAP8/CCND1/FKBP4/DOCK9/SGK1/TBX3/DEF8/TEAD4/SLC1A1/LRPAP1/GLDC/OAT/ADM/ST14/DBF4/PALM2AKAP2/SPON1/TPM1/DBI/MCM2/ABAT/CYB5R3/FARP1/CAST/GTSE1/MAP4K4/VDAC3/SLC25A4/CXADR/LGR4/LAPTM4B/CRYBG2/TOMM6/GGA2/LMNB2/G3BP1/ABCD3/CLUH/BRD9/TRIP13/QDPR/COTL1/ECHS1/HJURP/CCNA2/POLR2F/SDHC/ALDH7A1/AURKA/PRSS23/SAMD4A/GCH1/CDC123/LSS/TUBG1/LSM7/ATP5MC3
REACTOME_COMPLEMENT_CASCADE	REACTOME_COMPLEMENT_CASCADE	15	0.331444	0.625537	0.951054	1	0.907175	4020	tags=33%, list=28%, signal=24%	VTN/CD81/ELANE/CPN1/PROS1
REACTOME_AMINO_ACIDS_REGULATE_MTORC1	REACTOME_AMINO_ACIDS_REGULATE_MTORC1	43	0.29264	0.625458	0.977668	1	0.907175	2805	tags=9%, list=19%, signal=8%	SH3BP4/ATP6V1C2/TCIRG1/SESN2
REACTOME_ADP_SIGNALLING_THROUGH_P2Y_PURINOCEPTOR_1	REACTOME_ADP_SIGNALLING_THROUGH_P2Y_PURINOCEPTOR_1	19	0.319879	0.625218	0.956135	1	0.907175	4369	tags=42%, list=30%, signal=29%	GNA11/GNG4/GNG13/GNG8/GNA14/GNGT2/GNB2/GNG12
REACTOME_REGULATION_OF_RUNX1_EXPRESSION_AND_ACTIVITY	REACTOME_REGULATION_OF_RUNX1_EXPRESSION_AND_ACTIVITY	15	0.33104	0.624773	0.951518	1	0.907175	3725	tags=20%, list=26%, signal=15%	CCND1/RUNX1/AGO2
WP_ANGIOTENSIN_II_RECEPTOR_TYPE_1_PATHWAY	WP_ANGIOTENSIN_II_RECEPTOR_TYPE_1_PATHWAY	23	0.311546	0.624617	0.961419	1	0.907175	2508	tags=13%, list=17%, signal=11%	COL1A2/COL1A1/IL11
KEGG_PRIMARY_IMMUNODEFICIENCY	KEGG_PRIMARY_IMMUNODEFICIENCY	14	0.334284	0.624146	0.950774	1	0.907175	3350	tags=29%, list=23%, signal=22%	CD8B/CD8A/TNFRSF13C/CD40
REN_BOUND_BY_E2F	REN_BOUND_BY_E2F	49	-0.194029	-0.624043	0.999667	1	0.907175	1937	tags=27%, list=13%, signal=23%	CDK2/BARD1/TTK/H2BC21/RAD54L/SMC4/RRM1/MSH2/RBL1/TK1/CDC6/CENPA/MCM5
REACTOME_POLYMERASE_SWITCHING	REACTOME_POLYMERASE_SWITCHING	11	-0.277583	-0.623872	0.953589	1	0.907175	10508	tags=36%, list=72%, signal=10%	RFC2/RFC3/PRIM1/POLD2
WP_HOMOLOGOUS_RECOMBINATION	WP_HOMOLOGOUS_RECOMBINATION	11	-0.277583	-0.623872	0.953589	1	0.907175	10508	tags=36%, list=72%, signal=10%	RPA1/RAD54B/MRE11/POLD2
CHUNG_BLISTER_CYTOTOXICITY_UP	CHUNG_BLISTER_CYTOTOXICITY_UP	104	0.27826	0.623239	0.995123	1	0.907175	3560	tags=14%, list=24%, signal=11%	CD8B/CRIP1/GPR137B/SNX9/MT1E/MT1F/RTL6/SDC4/CD81/CTSL/RAB13/CYB5A/SNAP47/CLPTM1L/GGA2
LIANG_HEMATOPOIESIS_STEM_CELL_NUMBER_QTL	LIANG_HEMATOPOIESIS_STEM_CELL_NUMBER_QTL	15	0.330226	0.623237	0.95246	1	0.907175	4769	tags=40%, list=33%, signal=27%	NPTX1/RASGRP2/FADS1/SMIM7/GTF3A/S100A6
BIOCARTA_HCMV_PATHWAY	BIOCARTA_HCMV_PATHWAY	15	0.32983	0.62249	0.952888	1	0.907175	4817	tags=20%, list=33%, signal=13%	MAP2K3/AKT1/MAP3K1
WP_JOUBERT_SYNDROME	WP_JOUBERT_SYNDROME	61	0.284329	0.622231	0.986495	1	0.907175	3706	tags=16%, list=25%, signal=12%	ARMC9/TMEM231/BBS7/SHH/ZNF423/KAT5/DVL1/MYO6/TMEM216/CEP120
PID_PI3KCI_PATHWAY	PID_PI3KCI_PATHWAY	36	0.295472	0.622024	0.974573	1	0.907175	3884	tags=19%, list=27%, signal=14%	SGK1/FOXO3/FGR/ARF6/YES1/HRAS/PLEKHA1
REACTOME_RHOBTB1_GTPASE_CYCLE	REACTOME_RHOBTB1_GTPASE_CYCLE	21	-0.23087	-0.621901	0.988931	1	0.907175	11189	tags=19%, list=77%, signal=4%	CCT7/CPSF7/SRRM1/GPS1
BILANGES_RAPAMYCIN_SENSITIVE_GENES	BILANGES_RAPAMYCIN_SENSITIVE_GENES	33	0.297859	0.621865	0.972503	1	0.907175	3644	tags=18%, list=25%, signal=14%	HAP1/RAMP3/TPRN/TNFAIP2/TBC1D16/N4BP3
REACTOME_INTERLEUKIN_37_SIGNALING	REACTOME_INTERLEUKIN_37_SIGNALING	16	0.326079	0.621538	0.954429	1	0.907175	1654	tags=12%, list=11%, signal=11%	PTPN14/PTPN5
JIANG_HYPOXIA_CANCER	JIANG_HYPOXIA_CANCER	48	0.288176	0.621031	0.981974	1	0.907175	389	tags=4%, list=3%, signal=4%	SUCLG2/FBXO17
WARTERS_IR_RESPONSE_5GY	WARTERS_IR_RESPONSE_5GY	36	0.294986	0.620999	0.975038	1	0.907175	2958	tags=17%, list=20%, signal=13%	GASK1B/GDNF/LRATD2/RRAD/BTG2/HSPA4L
KEGG_NOD_LIKE_RECEPTOR_SIGNALING_PATHWAY	KEGG_NOD_LIKE_RECEPTOR_SIGNALING_PATHWAY	35	0.295743	0.620996	0.974267	1	0.907175	1975	tags=9%, list=14%, signal=7%	MAPK13/PYDC1/PSTPIP1
REACTOME_CARGO_CONCENTRATION_IN_THE_ER	REACTOME_CARGO_CONCENTRATION_IN_THE_ER	24	0.30794	0.620702	0.964711	1	0.907175	3663	tags=17%, list=25%, signal=12%	CNIH3/CTSZ/CNIH2/COL7A1
FLECHNER_PBL_KIDNEY_TRANSPLANT_OK_VS_DONOR_UP	FLECHNER_PBL_KIDNEY_TRANSPLANT_OK_VS_DONOR_UP	120	0.275581	0.619786	0.996906	1	0.907175	4723	tags=16%, list=32%, signal=11%	MBOAT7/NCOR2/AHNAK/OAT/STXBP1/NSD2/FLT3LG/UBE2I/VAMP5/ARHGAP1/LMO1/UGCG/ACTB/PHF2/TIMM17A/CLEC11A/KLF6/PSMB4/RPL11
BRACHAT_RESPONSE_TO_CAMPTOTHECIN_UP	BRACHAT_RESPONSE_TO_CAMPTOTHECIN_UP	17	0.322045	0.619437	0.956996	1	0.907175	3591	tags=29%, list=25%, signal=22%	PMM1/CBS/BTG2/TRAFD1/H2AJ
REACTOME_GLYCOLYSIS	REACTOME_GLYCOLYSIS	55	0.284497	0.618879	0.985386	1	0.907175	4550	tags=18%, list=31%, signal=13%	PFKFB3/ALDOC/GCKR/NUP160/PRKACA/PGP/GAPDHS/PGAM2/ENO2/TPR
REACTOME_MITOCHONDRIAL_BIOGENESIS	REACTOME_MITOCHONDRIAL_BIOGENESIS	80	0.278838	0.618608	0.992024	1	0.907175	4500	tags=20%, list=31%, signal=14%	CAMK4/PPARGC1A/ESRRA/PRKAA2/CHCHD6/SOD2/CRTC3/RXRA/MAPK11/SMARCD3/HDAC3/IDH2/MAPK12/ATP5MC3/GABPA/CREBBP
LINSLEY_MIR16_TARGETS	LINSLEY_MIR16_TARGETS	176	0.272699	0.618519	0.999227	1	0.907175	4308	tags=16%, list=30%, signal=11%	SLC16A9/TNFSF12/CCDC68/F3/TIAM1/RGMA/KIF21A/RHOC/NACC2/ITPRIPL2/MACF1/OSCP1/CARD10/SLC15A4/EPHA4/RAB11FIP5/SPRYD3/KIF1C/PIP4K2A/NAPEPLD/PURA/EREG/TARBP2/BIK/RNH1/DDHD2/ZFYVE9/EFCAB14
KYNG_DNA_DAMAGE_BY_UV	KYNG_DNA_DAMAGE_BY_UV	42	0.289822	0.618268	0.980027	1	0.907175	4253	tags=26%, list=29%, signal=19%	CNN1/DLX4/ADAM12/CEBPB/NRCAM/ACE/PTPRCAP/ADAMTS3/PRKACA/CRYAB/MECOM
REACTOME_TICAM1_RIP1_MEDIATED_IKK_COMPLEX_RECRUITMENT	REACTOME_TICAM1_RIP1_MEDIATED_IKK_COMPLEX_RECRUITMENT	15	0.326977	0.617106	0.956081	1	0.907175	5179	tags=20%, list=36%, signal=13%	RIPK3/UBE2D1/UBE2D2
IIZUKA_LIVER_CANCER_PROGRESSION_G2_G3_UP	IIZUKA_LIVER_CANCER_PROGRESSION_G2_G3_UP	16	0.323546	0.616709	0.957341	1	0.907175	4397	tags=31%, list=30%, signal=22%	PCSK6/RARRES2/PAH/TIMM17A/SDC1
PID_RHODOPSIN_PATHWAY	PID_RHODOPSIN_PATHWAY	11	0.343859	0.61652	0.950657	1	0.907175	2822	tags=27%, list=19%, signal=22%	LRAT/RGS9BP/GRK1
CHANDRAN_METASTASIS_UP	CHANDRAN_METASTASIS_UP	166	0.271853	0.615916	0.99908	1	0.907175	4395	tags=23%, list=30%, signal=17%	CAMSAP1/CLDN5/CBX4/GPR158/HS6ST1/DUSP8/OSBP2/PRLR/NGF/HOXC6/RAB6B/FAM83F/TRIM3/BASP1/TBC1D24/NFATC1/LONRF2/GRAMD4/PVT1/PPP2R5C/KMT5B/FAR2P2/MAP4K4/FSCN1/GOLT1A/PRAP1/G3BP1/AGO2/VCAN/ARHGAP1/SLC16A1/PGP/FN1/RPL37/RAB12/FNBP4/DDIT4/VEGFA/AK4
REACTOME_POSITIVE_EPIGENETIC_REGULATION_OF_RRNA_EXPRESSION	REACTOME_POSITIVE_EPIGENETIC_REGULATION_OF_RRNA_EXPRESSION	73	0.278474	0.615218	0.99126	1	0.907175	4372	tags=18%, list=30%, signal=13%	GATAD2B/MTA2/H2BU1/MTA3/POLR1G/H2AC14/H2BC14/H2AJ/H2BC4/POLR2F/ACTB/H3C8/H2BC10
REACTOME_CYTOSOLIC_TRNA_AMINOACYLATION	REACTOME_CYTOSOLIC_TRNA_AMINOACYLATION	20	-0.231198	-0.615176	0.989246	1	0.907175	11184	tags=10%, list=77%, signal=2%	LARS1/AARS1
REACTOME_TRANSCRIPTIONAL_REGULATION_BY_TP53	REACTOME_TRANSCRIPTIONAL_REGULATION_BY_TP53	312	0.268383	0.614081	0.999986	1	0.907175	4527	tags=17%, list=31%, signal=12%	GATAD2B/PRDX2/GLS2/PRR5/IGFBP3/POU4F2/MTA2/SGK1/JUN/TP73/NOC2L/L3MBTL1/PPP1R13L/NUAK1/E2F8/PRELID1/CDK5R1/PRKAA2/FOS/AIFM2/BANP/SESN2/BTG2/TNKS1BP1/RABGGTB/PPP2R5C/COX16/KAT5/CDK5/PIP4K2A/CNOT7/JMY/AGO2/USP2/MAPK11/RAD9A/POU4F1/CCNA2/POLR2F/AURKA/NLRC4/AKT1/BRD1/WRN/TP53/DDIT4/BAX/TACO1/CCNE1/USP7/CREBBP/RHEB
KEGG_STARCH_AND_SUCROSE_METABOLISM	KEGG_STARCH_AND_SUCROSE_METABOLISM	16	-0.244767	-0.613915	0.98152	1	0.907175	10986	tags=56%, list=76%, signal=14%	UGP2/UGDH/PGM2/PYGB/HK2/PGM2L1/AGL/GPI/PYGL
KEGG_FC_EPSILON_RI_SIGNALING_PATHWAY	KEGG_FC_EPSILON_RI_SIGNALING_PATHWAY	51	0.283468	0.613554	0.98561	1	0.907175	549	tags=6%, list=4%, signal=6%	VAV2/MAPK13/PRKCA
WP_TCELL_ACTIVATION_SARSCOV2	WP_TCELL_ACTIVATION_SARSCOV2	58	0.280826	0.612784	0.98822	1	0.907175	2698	tags=10%, list=19%, signal=8%	IL12RB2/CCND1/JUN/FOXO3/NFATC1/FOS
REACTOME_ANTIVIRAL_MECHANISM_BY_IFN_STIMULATED_GENES	REACTOME_ANTIVIRAL_MECHANISM_BY_IFN_STIMULATED_GENES	63	-0.18255	-0.612314	0.999942	1	0.907175	2863	tags=19%, list=20%, signal=15%	SEC13/EIF4E2/ABCE1/UBB/NUP54/NUP85/NUP58/KPNA2/KPNA1/SEH1L/MAPK3/EIF4E3
REACTOME_NEDDYLATION	REACTOME_NEDDYLATION	194	0.269129	0.611497	0.999643	1	0.907175	3508	tags=11%, list=24%, signal=8%	HIF3A/FBXO17/SOCS3/FBXO44/FBXO2/FBXL7/CCDC8/FBXL16/EPAS1/FBXO27/FBXL15/OBSL1/ANKRD9/CCNF/FBXL8/ASB6/SPSB4/KCTD7/PSMC4/FBXO32/BTBD1
GALE_APL_WITH_FLT3_MUTATED_DN	GALE_APL_WITH_FLT3_MUTATED_DN	11	0.340864	0.61115	0.953807	1	0.907175	2501	tags=9%, list=17%, signal=8%	NDUFV1
REACTOME_ROLE_OF_PHOSPHOLIPIDS_IN_PHAGOCYTOSIS	REACTOME_ROLE_OF_PHOSPHOLIPIDS_IN_PHAGOCYTOSIS	18	0.314431	0.609813	0.963676	1	0.907175	2285	tags=11%, list=16%, signal=9%	ITPR3/PLPP4
MOREAUX_MULTIPLE_MYELOMA_BY_TACI_DN	MOREAUX_MULTIPLE_MYELOMA_BY_TACI_DN	164	-0.163328	-0.60935	1	1	0.907175	12193	tags=8%, list=84%, signal=1%	MET/MRPL19/MRPL50/FEM1B/DNAJB14/TIMM29/STAM2/KEAP1/NNT/PDCD6/ACTL6A/NDUFA13/PTPMT1
NICK_RESPONSE_TO_PROC_TREATMENT_DN	NICK_RESPONSE_TO_PROC_TREATMENT_DN	21	0.307422	0.609099	0.967276	1	0.907175	4225	tags=29%, list=29%, signal=20%	HDGFL3/ZSCAN32/MAFF/DYNC1LI1/ALOX5/BRD1
KANG_DOXORUBICIN_RESISTANCE_UP	KANG_DOXORUBICIN_RESISTANCE_UP	45	-0.192066	-0.608632	0.999774	1	0.907175	11757	tags=27%, list=81%, signal=5%	BARD1/ASPM/ABCC1/CDC20/HMMR/ZWINT/RRM1/PRC1/FOSB/TK1/CDC6/CENPA
YAO_TEMPORAL_RESPONSE_TO_PROGESTERONE_CLUSTER_14	YAO_TEMPORAL_RESPONSE_TO_PROGESTERONE_CLUSTER_14	118	0.270284	0.607621	0.99772	1	0.907175	4102	tags=14%, list=28%, signal=10%	RCN1/ACTA1/PDLIM3/COL18A1/RAB34/P3H4/TPD52/TUBB6/PADI2/JAG2/SERPINE2/CLPTM1L/TMEM97/PSMB3/GNPNAT1/YBX3/DDX41
RIZ_ERYTHROID_DIFFERENTIATION	RIZ_ERYTHROID_DIFFERENTIATION	67	0.276002	0.607154	0.991663	1	0.907175	4057	tags=19%, list=28%, signal=14%	FOSL2/ANK1/GCM2/PER3/ARNTL/NFIX/MCM2/FOXH1/HNRNPDL/RXRA/MAFG/MYBL2/YBX3
PETRETTO_HEART_MASS_QTL_CIS_DN	PETRETTO_HEART_MASS_QTL_CIS_DN	20	0.308432	0.607073	0.967084	1	0.907175	5554	tags=35%, list=38%, signal=22%	SIK1/PWP2/NEU2/SERPINB6/CEMIP2/ENDOG/ELAVL1
WP_IL7_SIGNALING_PATHWAY	WP_IL7_SIGNALING_PATHWAY	23	0.302693	0.606869	0.970481	1	0.907175	2345	tags=9%, list=16%, signal=7%	CCND1/IL7
HAHTOLA_MYCOSIS_FUNGOIDES_CD4_DN	HAHTOLA_MYCOSIS_FUNGOIDES_CD4_DN	100	0.27113	0.606506	0.996499	1	0.907175	2861	tags=6%, list=20%, signal=5%	PRDX2/EVL/KLF9/CD81/TPD52/SEMA4C
REACTOME_ANTIGEN_PROCESSING_CROSS_PRESENTATION	REACTOME_ANTIGEN_PROCESSING_CROSS_PRESENTATION	63	-0.180754	-0.606291	0.999942	1	0.907175	2920	tags=27%, list=20%, signal=22%	PSMD6/PSMC6/TIRAP/PSMA6/PSMB2/UBB/PSMD3/PSMB5/PSMD11/TLR2/STX4/PSMA1/MRC2/SEC22B/PSMB10/ITGAV/PSMC3
KEGG_COLORECTAL_CANCER	KEGG_COLORECTAL_CANCER	54	0.279038	0.606252	0.988692	1	0.907175	2970	tags=15%, list=20%, signal=12%	CCND1/JUN/TCF7/APC2/DCC/FOS/LEF1/TCF7L1
REACTOME_FLT3_SIGNALING_IN_DISEASE	REACTOME_FLT3_SIGNALING_IN_DISEASE	25	0.299177	0.606015	0.972881	1	0.907175	3518	tags=16%, list=24%, signal=12%	SPTBN1/PIM1/FLT3LG/HRAS
SCIBETTA_KDM5B_TARGETS_DN	SCIBETTA_KDM5B_TARGETS_DN	65	0.275837	0.605832	0.991473	1	0.907175	3778	tags=17%, list=26%, signal=13%	SOX9/GAL/FJX1/MT1F/LIMCH1/CYB5A/MT1H/PSD3/PBK/IGFBP2/EPB41L1
REACTOME_ERK_MAPK_TARGETS	REACTOME_ERK_MAPK_TARGETS	19	0.309958	0.605827	0.966694	1	0.907175	481	tags=5%, list=3%, signal=5%	DUSP4
REACTOME_RUNX1_REGULATES_TRANSCRIPTION_OF_GENES_INVOLVED_IN_DIFFERENTIATION_OF_HSCS	REACTOME_RUNX1_REGULATES_TRANSCRIPTION_OF_GENES_INVOLVED_IN_DIFFERENTIATION_OF_HSCS	91	0.271636	0.605642	0.995755	1	0.907175	3972	tags=15%, list=27%, signal=11%	YAP1/GATA2/TAL1/H2BU1/TP73/GATA3/RUNX1/H2AC14/H2BC14/PSMC4/H2AJ/PSMB3/LMO1/H2BC4
BIOCARTA_FCER1_PATHWAY	BIOCARTA_FCER1_PATHWAY	31	0.291769	0.605338	0.978168	1	0.907175	3694	tags=19%, list=25%, signal=14%	JUN/NFATC1/NFATC2/FOS/HRAS/CALM3
REACTOME_BASE_EXCISION_REPAIR_AP_SITE_FORMATION	REACTOME_BASE_EXCISION_REPAIR_AP_SITE_FORMATION	39	0.28549	0.605301	0.982993	1	0.907175	3972	tags=18%, list=27%, signal=13%	NEIL1/H2BU1/ACD/H2AC14/H2BC14/H2AJ/H2BC4
POS_RESPONSE_TO_HISTAMINE_UP	POS_RESPONSE_TO_HISTAMINE_UP	11	0.337296	0.604753	0.957461	1	0.907175	4448	tags=27%, list=31%, signal=19%	IGF2R/FBLN5/PFN2
SHAFFER_IRF4_TARGETS_IN_MYELOMA_VS_MATURE_B_LYMPHOCYTE	SHAFFER_IRF4_TARGETS_IN_MYELOMA_VS_MATURE_B_LYMPHOCYTE	84	0.271681	0.603912	0.995086	1	0.907175	3511	tags=13%, list=24%, signal=10%	AHCY/LDLRAP1/TUFT1/LDLR/BMP6/PPP2R5C/B3GNT2/YES1/LDHA/SORT1/BCKDHA
REACTOME_DECTIN_1_MEDIATED_NONCANONICAL_NF_KB_SIGNALING	REACTOME_DECTIN_1_MEDIATED_NONCANONICAL_NF_KB_SIGNALING	50	0.278799	0.602602	0.988317	1	0.907175	37	tags=2%, list=0%, signal=2%	NFKB2
ACEVEDO_NORMAL_TISSUE_ADJACENT_TO_LIVER_TUMOR_DN	ACEVEDO_NORMAL_TISSUE_ADJACENT_TO_LIVER_TUMOR_DN	285	0.263301	0.601753	0.999984	1	0.907175	3662	tags=16%, list=25%, signal=13%	NR1H2/BOK/CADM1/SH3BP4/VAV2/CACNA1H/EVL/AHCY/CBX7/FKBP4/CLDN3/SREBF2/ALPL/TSHZ2/CBS/ACADSB/IRF8/MOCOS/OAT/UCK1/ZCCHC14/MAGOH/FGFRL1/PLAAT3/SDC4/CDK2AP2/UBALD1/LDLR/NAA38/PDXK/DGAT2/SDHB/KANK4/REEP6/ZNHIT1/DGAT1/SCD/TBC1D16/PAFAH2/CALML3/DYSF/SFXN1/ZNF511/ZFPM1/RXRA/TM7SF2/PCOLCE2
KEGG_PARKINSONS_DISEASE	KEGG_PARKINSONS_DISEASE	94	0.269535	0.601662	0.996381	1	0.907175	3379	tags=12%, list=23%, signal=9%	UCHL1/SLC6A3/SLC18A2/GPR37/NDUFV1/SNCAIP/NDUFA4L2/SDHB/COX6B2/VDAC3/SLC25A4
NIKOLSKY_BREAST_CANCER_21Q22_AMPLICON	NIKOLSKY_BREAST_CANCER_21Q22_AMPLICON	16	0.315392	0.601167	0.965783	1	0.907175	2880	tags=25%, list=20%, signal=20%	COL6A2/COL18A1/ADARB1/COL6A1
BIOCARTA_P53_PATHWAY	BIOCARTA_P53_PATHWAY	14	0.321968	0.601151	0.9637	1	0.907175	4446	tags=36%, list=31%, signal=25%	CCND1/TIMP3/TP53/BAX/CCNE1
AIYAR_COBRA1_TARGETS_UP	AIYAR_COBRA1_TARGETS_UP	28	0.292407	0.600074	0.978144	1	0.907175	4418	tags=32%, list=30%, signal=22%	PRLR/MAPK8IP2/CLDN1/SLC52A2/FBXL6/PRCP/CTSB/TRIB3/ASS1
WP_TCELL_ANTIGEN_RECEPTOR_TCR_PATHWAY_DURING_STAPHYLOCOCCUS_AUREUS_INFECTION	WP_TCELL_ANTIGEN_RECEPTOR_TCR_PATHWAY_DURING_STAPHYLOCOCCUS_AUREUS_INFECTION	43	0.280752	0.600049	0.986422	1	0.907175	5070	tags=26%, list=35%, signal=17%	JUN/CD8A/NFATC2/FOS/PAK1/AKT1/PLCG1/CHP1/MALT1/LCK/SOS1
WP_TYROBP_CAUSAL_NETWORK_IN_MICROGLIA	WP_TYROBP_CAUSAL_NETWORK_IN_MICROGLIA	33	0.287069	0.599336	0.981624	1	0.907175	3585	tags=24%, list=25%, signal=18%	MAF/CXCL16/LHFPL2/TCIRG1/BIN2/TNFRSF1B/HLX/CYTL1
PID_PI3KCI_AKT_PATHWAY	PID_PI3KCI_AKT_PATHWAY	32	0.287807	0.599002	0.981107	1	0.907175	2511	tags=12%, list=17%, signal=10%	FOXO3/SLC2A4/TBC1D4/FOXO1
LEE_RECENT_THYMIC_EMIGRANT	LEE_RECENT_THYMIC_EMIGRANT	175	0.264091	0.59893	0.999599	1	0.907175	4057	tags=15%, list=28%, signal=11%	PXDN/NINL/CAMK4/DSG2/TOX2/SOCS3/ANKRD37/JUN/CACHD1/GATA3/IGF2BP3/PALM2AKAP2/CRY1/ERICH1/PMEPA1/B3GNT2/SNORD60/LZTFL1/PCGF5/RASA2/GATD1/DAPK1/PAK1/ABCC10/CASC15/SIDT2/YBX3
KYNG_RESPONSE_TO_H2O2_VIA_ERCC6	KYNG_RESPONSE_TO_H2O2_VIA_ERCC6	13	0.324384	0.598414	0.963802	1	0.907175	493	tags=8%, list=3%, signal=7%	CCND1
REACTOME_DNA_DAMAGE_BYPASS	REACTOME_DNA_DAMAGE_BYPASS	40	0.28158	0.598286	0.985747	1	0.907175	638	tags=2%, list=4%, signal=2%	MAD2L2
WP_4HYDROXYTAMOXIFEN_DEXAMETHASONE_AND_RETINOIC_ACIDS_REGULATION_OF_P27_EXPRESSION	WP_4HYDROXYTAMOXIFEN_DEXAMETHASONE_AND_RETINOIC_ACIDS_REGULATION_OF_P27_EXPRESSION	17	0.310984	0.59816	0.968447	1	0.907175	4217	tags=24%, list=29%, signal=17%	MAP2K3/PBK/MAP3K11/AKT1
AMIT_SERUM_RESPONSE_40_MCF10A	AMIT_SERUM_RESPONSE_40_MCF10A	24	0.296665	0.597976	0.975299	1	0.907175	3497	tags=21%, list=24%, signal=16%	JUN/ADM/FOS/DUSP1/LGMN
REACTOME_SYNTHESIS_OF_LEUKOTRIENES_LT_AND_EOXINS_EX	REACTOME_SYNTHESIS_OF_LEUKOTRIENES_LT_AND_EOXINS_EX	11	0.333497	0.597941	0.961121	1	0.907175	4831	tags=45%, list=33%, signal=30%	ALOX15/CYP4F2/DPEP1/ALOX5/PTGR1
PID_ALPHA_SYNUCLEIN_PATHWAY	PID_ALPHA_SYNUCLEIN_PATHWAY	26	0.29369	0.597659	0.97728	1	0.907175	282	tags=8%, list=2%, signal=8%	UCHL1/SLC6A3
REACTOME_SIGNALING_BY_SCF_KIT	REACTOME_SIGNALING_BY_SCF_KIT	38	0.282441	0.597528	0.984991	1	0.907175	3597	tags=21%, list=25%, signal=16%	PRKCA/MMP9/PTPRU/GRB7/YES1/HRAS/KIT/SH2B2
WP_GASTRIC_CANCER_NETWORK_1	WP_GASTRIC_CANCER_NETWORK_1	24	0.296257	0.597152	0.975661	1	0.907175	1045	tags=4%, list=7%, signal=4%	SMOC2
BURTON_ADIPOGENESIS_PEAK_AT_16HR	BURTON_ADIPOGENESIS_PEAK_AT_16HR	33	-0.199581	-0.596041	0.998741	1	0.907175	1511	tags=9%, list=10%, signal=8%	CDC6/HELLS/MCM5
CHAUHAN_RESPONSE_TO_METHOXYESTRADIOL_DN	CHAUHAN_RESPONSE_TO_METHOXYESTRADIOL_DN	73	0.269451	0.595284	0.994787	1	0.907175	4342	tags=16%, list=30%, signal=12%	FOXO3/S100A10/ADM/BTF3/GNAS/BTG2/LITAF/UBE2I/LSP1/SEC61G/IDH2/ENO2
EPPERT_LSC_R	EPPERT_LSC_R	31	0.286889	0.595213	0.981844	1	0.907175	43	tags=3%, list=0%, signal=3%	ZNF500
PEART_HDAC_PROLIFERATION_CLUSTER_UP	PEART_HDAC_PROLIFERATION_CLUSTER_UP	46	0.276661	0.594373	0.989005	1	0.907175	4547	tags=24%, list=31%, signal=16%	ID3/SEPTIN8/CCNF/BTG2/APBB2/CDC37/DUSP1/QSOX1/HDAC3/CCNE1/ID2
REACTOME_MISCELLANEOUS_TRANSPORT_AND_BINDING_EVENTS	REACTOME_MISCELLANEOUS_TRANSPORT_AND_BINDING_EVENTS	17	0.308628	0.59363	0.970675	1	0.907175	3958	tags=29%, list=27%, signal=21%	TUSC3/LRRC8E/NIPA1/ANKH/NIPAL1
REACTOME_INITIATION_OF_NUCLEAR_ENVELOPE_NE_REFORMATION	REACTOME_INITIATION_OF_NUCLEAR_ENVELOPE_NE_REFORMATION	16	0.311421	0.593598	0.96955	1	0.907175	7177	tags=50%, list=49%, signal=25%	LMNA/SIRT2/TMPO/PPP2CA/LEMD3/KPNB1/LBR/LMNB1
KORKOLA_TERATOMA	KORKOLA_TERATOMA	26	0.291542	0.593286	0.978998	1	0.907175	1636	tags=12%, list=11%, signal=10%	CLIC6/JUN/CLDN6
NIKOLSKY_BREAST_CANCER_19Q13.1_AMPLICON	NIKOLSKY_BREAST_CANCER_19Q13.1_AMPLICON	15	-0.240413	-0.592575	0.985366	1	0.907175	11049	tags=67%, list=76%, signal=16%	ZNF567/ZNF382/ZNF529/ZNF570/ZNF569/ZNF781/ZNF260/ZNF345/ZNF790/ZFP30
SHEDDEN_LUNG_CANCER_POOR_SURVIVAL_A6	SHEDDEN_LUNG_CANCER_POOR_SURVIVAL_A6	379	0.258151	0.592012	0.999998	1	0.907175	3977	tags=13%, list=27%, signal=10%	STC2/ELOVL4/PSAT1/PKP2/FKBP4/GPR37/PAX8/FUT9/DSP/PAWR/FOXG1/COL2A1/PITX1/SNX7/PLOD2/HDGFL3/SLC9A2/EGLN3/TEAD4/CBS/RPP25/TEX30/ADM/E2F8/IGF2BP3/DBF4/ACD/CDK5R1/PRKAA2/GNAS/PPARD/NSD2/SOD2/ERN1/GTSE1/PBK/CD70/SCD/ENPP1/SFXN1/TUBA4B/TUBA4A/CALM3/TRIP13/NMU/SLC16A1/HJURP/PIMREG/LRFN4/MYBL2
JAERVINEN_AMPLIFIED_IN_LARYNGEAL_CANCER	JAERVINEN_AMPLIFIED_IN_LARYNGEAL_CANCER	34	0.282588	0.591679	0.984718	1	0.907175	753	tags=3%, list=5%, signal=3%	ENTPD2
WP_PATHWAYS_AFFECTED_IN_ADENOID_CYSTIC_CARCINOMA	WP_PATHWAYS_AFFECTED_IN_ADENOID_CYSTIC_CARCINOMA	54	0.271942	0.590836	0.992202	1	0.907175	4270	tags=20%, list=29%, signal=14%	MAGI2/MAGI1/FOXO3/FOXP2/FGFR4/HRAS/KDM6B/INSRR/AKT1/BRD1/TP53
GAVIN_FOXP3_TARGETS_CLUSTER_T7	GAVIN_FOXP3_TARGETS_CLUSTER_T7	84	0.265659	0.590526	0.996632	1	0.907175	3468	tags=11%, list=24%, signal=8%	NFKB2/ANXA6/BCL2L11/LRPAP1/GPR83/CD47/CAST/CDC37/BACH2
REACTOME_ANTIMICROBIAL_PEPTIDES	REACTOME_ANTIMICROBIAL_PEPTIDES	11	0.329329	0.590469	0.965015	1	0.907175	3914	tags=36%, list=27%, signal=27%	CHGA/PGLYRP4/ELANE/PRTN3
IVANOVA_HEMATOPOIESIS_LATE_PROGENITOR	IVANOVA_HEMATOPOIESIS_LATE_PROGENITOR	385	0.257323	0.590204	0.999999	1	0.907175	4267	tags=17%, list=29%, signal=13%	ESPL1/EXT1/ELMOD1/SLC25A21/COL5A1/CPNE8/BLVRB/GPC1/LY6H/SGMS2/ARRDC1/MAP3K13/RGS10/SPRING1/TACSTD2/SSH1/IRF8/C1QTNF12/KCNQ3/C7orf57/OAT/SEPTIN8/LHFPL2/MAGOH/MRPS6/FGFRL1/NDUFV1/SLC15A4/PTPRO/SPIRE1/ABCB4/MCM2/NRP1/DRAM1/KCTD7/GAREM1/PBK/KCNJ2/TRMT12/CXADR/EHD2/WNT4/CDK5/CRYBG2/CLPTM1L/LEFTY1/GGA2/TMEM216/CKAP2L/CTSB/MTUS1/HNRNPLL/ZNF101/RAB31/PGP/HPSE/ASAP1/APP/GALNT10/SPOPL/APEH/PRKAR2B/CGN/CDC123/LRRC20/FNDC3B/WRN
PID_AR_TF_PATHWAY	PID_AR_TF_PATHWAY	40	0.277461	0.589535	0.988279	1	0.907175	3598	tags=15%, list=25%, signal=11%	HOXB13/GATA2/JUN/FOXO1/KAT5/RXRA
REACTOME_FLT3_SIGNALING	REACTOME_FLT3_SIGNALING	33	0.282335	0.589453	0.984936	1	0.907175	3518	tags=15%, list=24%, signal=12%	BCL2L11/FOXO3/FLT3LG/PTPRJ/HRAS
ROSTY_CERVICAL_CANCER_PROLIFERATION_CLUSTER	ROSTY_CERVICAL_CANCER_PROLIFERATION_CLUSTER	122	0.261886	0.589235	0.998859	1	0.907175	4158	tags=12%, list=29%, signal=9%	ESPL1/MAPK13/DSG2/MCUB/E2F8/DBF4/MCM2/CCNF/GTSE1/PBK/TRIP13/HJURP/MYBL2/CCNA2/AURKA
WP_INITIATION_OF_TRANSCRIPTION_AND_TRANSLATION_ELONGATION_AT_THE_HIV1_LTR	WP_INITIATION_OF_TRANSCRIPTION_AND_TRANSLATION_ELONGATION_AT_THE_HIV1_LTR	33	0.282066	0.58889	0.985097	1	0.907175	2571	tags=9%, list=18%, signal=8%	HDAC9/NFATC1/NFATC2
WILENSKY_RESPONSE_TO_DARAPLADIB	WILENSKY_RESPONSE_TO_DARAPLADIB	10	0.333928	0.588704	0.964341	1	0.907175	4640	tags=20%, list=32%, signal=14%	BIN2/UCP2
CHOI_ATL_CHRONIC_VS_ACUTE_DN	CHOI_ATL_CHRONIC_VS_ACUTE_DN	16	0.308444	0.587924	0.972226	1	0.907175	5243	tags=31%, list=36%, signal=20%	SPTBN1/IARS1/GTF3A/NCOA3/LRRC8D
FERREIRA_EWINGS_SARCOMA_UNSTABLE_VS_STABLE_UP	FERREIRA_EWINGS_SARCOMA_UNSTABLE_VS_STABLE_UP	133	0.260612	0.587646	0.999217	1	0.907175	4241	tags=14%, list=29%, signal=10%	STX1A/ESPL1/LAMA1/HAND2/PSTPIP1/HOMER1/DBF4/ZNF532/CSRNP1/ODF2/RGS6/CLPTM1L/WDR83OS/ADAMTS3/BRD9/HJURP/CCNA2/POLR2F/LSS
BLANCO_MELO_INFLUENZA_A_INFECTION_A594_CELLS_UP	BLANCO_MELO_INFLUENZA_A_INFECTION_A594_CELLS_UP	26	0.288649	0.587399	0.981094	1	0.907175	4790	tags=27%, list=33%, signal=18%	THAP10/CXCL5/EREG/DHX58/CCN2/DUSP6/HSPA5
REACTOME_RHOBTB2_GTPASE_CYCLE	REACTOME_RHOBTB2_GTPASE_CYCLE	20	-0.220661	-0.587138	0.994274	1	0.907175	11337	tags=30%, list=78%, signal=7%	TMOD3/STK38/HSP90AA1/CCT7/SRRM1/ACTG1
BIOCARTA_EIF_PATHWAY	BIOCARTA_EIF_PATHWAY	13	0.318245	0.587089	0.969233	1	0.907175	5790	tags=31%, list=40%, signal=19%	EIF4G3/EIF1/EIF5/EIF4G2
WP_PREGNANE_X_RECEPTOR_PATHWAY	WP_PREGNANE_X_RECEPTOR_PATHWAY	14	0.314187	0.586623	0.970554	1	0.907175	3598	tags=29%, list=25%, signal=22%	PPARGC1A/FOXO1/CYP2A6/RXRA
WP_CORI_CYCLE	WP_CORI_CYCLE	12	0.321317	0.584799	0.969194	1	0.907175	3374	tags=33%, list=23%, signal=26%	SLC2A4/GPT/LDHA/INS
REACTOME_TNFR2_NON_CANONICAL_NF_KB_PATHWAY	REACTOME_TNFR2_NON_CANONICAL_NF_KB_PATHWAY	74	0.264117	0.583875	0.996375	1	0.907175	3848	tags=18%, list=26%, signal=13%	NFKB2/TNFRSF8/TNFSF12/TNFSF9/TNFRSF11A/TNFRSF1B/CD70/TNFRSF13C/CD40/PSMC4/EDAR/EDARADD/PSMB3
ZHENG_RESPONSE_TO_ARSENITE_UP	ZHENG_RESPONSE_TO_ARSENITE_UP	12	0.319448	0.581398	0.970704	1	0.907175	3642	tags=33%, list=25%, signal=25%	MT1E/MT1G/MT1H/FOSL1
REACTOME_THE_ROLE_OF_NEF_IN_HIV_1_REPLICATION_AND_DISEASE_PATHOGENESIS	REACTOME_THE_ROLE_OF_NEF_IN_HIV_1_REPLICATION_AND_DISEASE_PATHOGENESIS	22	0.29142	0.580937	0.980127	1	0.907175	405	tags=5%, list=3%, signal=4%	CD8B
BIOCARTA_TPO_PATHWAY	BIOCARTA_TPO_PATHWAY	20	0.29509	0.580812	0.97865	1	0.907175	3518	tags=20%, list=24%, signal=15%	PRKCA/JUN/FOS/HRAS
REACTOME_TP53_REGULATES_TRANSCRIPTION_OF_CELL_DEATH_GENES	REACTOME_TP53_REGULATES_TRANSCRIPTION_OF_CELL_DEATH_GENES	34	0.277328	0.580666	0.987841	1	0.907175	2871	tags=15%, list=20%, signal=12%	IGFBP3/TP73/PRELID1/AIFM2/RABGGTB
CAFFAREL_RESPONSE_TO_THC_24HR_5_DN	CAFFAREL_RESPONSE_TO_THC_24HR_5_DN	43	-0.184621	-0.58038	0.999818	1	0.907175	1827	tags=16%, list=13%, signal=14%	ARF4/ATP5MJ/RANBP1/TYRO3/FTMT/SPIDR/SEC16A
ZHAN_MULTIPLE_MYELOMA_PR_UP	ZHAN_MULTIPLE_MYELOMA_PR_UP	36	-0.190827	-0.580161	0.999515	1	0.907175	380	tags=19%, list=3%, signal=19%	DEPDC1B/DLGAP5/MPC2/PRC1/KPNA2/SLC19A1/NEK2
MOOTHA_FFA_OXYDATION	MOOTHA_FFA_OXYDATION	21	-0.21529	-0.579933	0.995625	1	0.907175	1086	tags=14%, list=7%, signal=13%	CPT1A/ECI1/CPT1B
PID_FANCONI_PATHWAY	PID_FANCONI_PATHWAY	41	0.272278	0.579677	0.990994	1	0.907175	3838	tags=12%, list=26%, signal=9%	FAAP100/HES1/FANCE/FANCF/RAD9A
SMITH_LIVER_CANCER	SMITH_LIVER_CANCER	36	0.275227	0.579403	0.989132	1	0.907175	1338	tags=6%, list=9%, signal=5%	SEMA5A/TBX3
BOYAULT_LIVER_CANCER_SUBCLASS_G23_UP	BOYAULT_LIVER_CANCER_SUBCLASS_G23_UP	45	0.27005	0.579226	0.992249	1	0.907175	3358	tags=13%, list=23%, signal=10%	COCH/IGF2BP3/DBF4/NDUFA4L2/MCM2/IARS1
EINAV_INTERFERON_SIGNATURE_IN_CANCER	EINAV_INTERFERON_SIGNATURE_IN_CANCER	12	0.317778	0.578359	0.972067	1	0.907175	4110	tags=33%, list=28%, signal=24%	ERG/RXRA/EIF2AK2/LY6E
ZHAN_MULTIPLE_MYELOMA_LB_DN	ZHAN_MULTIPLE_MYELOMA_LB_DN	26	0.284182	0.578309	0.984039	1	0.907175	4832	tags=35%, list=33%, signal=23%	ZC3H12C/BASP1/PTPRCAP/WIPF1/LY6E/LYSMD2/TRAF5/DUSP6/IFIT5
BIOCARTA_ERAD_PATHWAY	BIOCARTA_ERAD_PATHWAY	19	0.295795	0.578143	0.978873	1	0.907175	1053	tags=5%, list=7%, signal=5%	FBXO2
MORI_EMU_MYC_LYMPHOMA_BY_ONSET_TIME_UP	MORI_EMU_MYC_LYMPHOMA_BY_ONSET_TIME_UP	99	0.258408	0.57785	0.998594	1	0.907175	4831	tags=19%, list=33%, signal=13%	AHCY/AKAP12/CBX1/TRIB2/IGF2BP3/OTUB2/CPLX2/TYSND1/TRAF4/LLGL1/SF3B6/SYNJ2BP/TRAF5/MIS18BP1/SAPCD2/HMGA1/RNF2/CENPN/PTGR1
REACTOME_GLYCOGEN_METABOLISM	REACTOME_GLYCOGEN_METABOLISM	21	-0.214464	-0.577707	0.99588	1	0.907175	1874	tags=24%, list=13%, signal=21%	PGM2L1/UBB/AGL/PYGL/PHKG1
QI_PLASMACYTOMA_UP	QI_PLASMACYTOMA_UP	153	0.254418	0.57547	0.999746	1	0.907175	3914	tags=22%, list=27%, signal=16%	PDGFB/TRAF1/SOX11/MYO10/SCIN/HRK/IL17RB/MTA3/ZYX/IRF8/FGR/PSTPIP1/DPP4/LAG3/RRAD/PCSK6/NTN1/SNX10/RBP4/LRRFIP1/PTGES/CD47/TNFAIP2/CDC42SE1/CD40/ITGB3/FSCN1/KIT/ZFPM1/ABI3/RASSF2/LSP1/PRTN3
STARK_HYPPOCAMPUS_22Q11_DELETION_DN	STARK_HYPPOCAMPUS_22Q11_DELETION_DN	21	0.290413	0.575399	0.981445	1	0.907175	270	tags=5%, list=2%, signal=5%	CLDN5
BIOCARTA_EFP_PATHWAY	BIOCARTA_EFP_PATHWAY	14	-0.238125	-0.575073	0.98828	1	0.907175	11082	tags=43%, list=76%, signal=10%	CCNB1/CDK1/TRIM25/CDK6/CDK2/SFN
BIDUS_METASTASIS_UP	BIDUS_METASTASIS_UP	178	0.253376	0.574809	0.999876	1	0.907175	3231	tags=8%, list=22%, signal=6%	AGAP1/ZIC2/SQLE/DSP/SGMS2/PNMA8A/PLOD2/DBF4/CRY1/NSD2/RABGGTB/GAS2L3/PBK/HNRNPDL
REACTOME_CYTOSOLIC_SENSORS_OF_PATHOGEN_ASSOCIATED_DNA	REACTOME_CYTOSOLIC_SENSORS_OF_PATHOGEN_ASSOCIATED_DNA	55	0.264005	0.5743	0.995158	1	0.907175	4104	tags=16%, list=28%, signal=12%	NFKB2/IRF7/TRIM32/LRRFIP1/CGAS/RIPK3/STAT6/DDX41/POLR2F
WP_IL2_SIGNALING_PATHWAY	WP_IL2_SIGNALING_PATHWAY	37	0.271094	0.572198	0.991143	1	0.907175	1378	tags=8%, list=9%, signal=7%	SOCS3/JUN/FOXO3
REACTOME_REGULATION_OF_PLK1_ACTIVITY_AT_G2_M_TRANSITION	REACTOME_REGULATION_OF_PLK1_ACTIVITY_AT_G2_M_TRANSITION	82	0.257546	0.571951	0.998131	1	0.907175	4317	tags=13%, list=30%, signal=9%	NINL/OPTN/AJUBA/ODF2/CEP72/TUBA4A/PRKACA/AURKA/PRKAR2B/TUBG1/HAUS8
CHEN_NEUROBLASTOMA_COPY_NUMBER_GAINS	CHEN_NEUROBLASTOMA_COPY_NUMBER_GAINS	39	0.269589	0.571589	0.991991	1	0.907175	4515	tags=26%, list=31%, signal=18%	CDH13/ALK/CACNG3/INS/IRAG1/BRD9/TRIP13/HDAC3/SH3YL1/ACP1
AGUIRRE_PANCREATIC_CANCER_COPY_NUMBER_DN	AGUIRRE_PANCREATIC_CANCER_COPY_NUMBER_DN	208	0.25113	0.571256	0.999962	1	0.907175	3496	tags=12%, list=24%, signal=9%	PDGFB/NRG1/HOXC11/HAND2/ALPL/RAB36/HOXC4/SMAGP/VDR/RBPMS/MGAT3/NFATC1/CARD10/TIMP3/IL20RA/HEBP2/KCTD17/CBY1/PSD3/VLDLR/PLPBP/PISD/KDELR3/SLC66A2
WP_MET_IN_TYPE_1_PAPILLARY_RENAL_CELL_CARCINOMA	WP_MET_IN_TYPE_1_PAPILLARY_RENAL_CELL_CARCINOMA	46	0.26582	0.571082	0.993827	1	0.907175	4402	tags=22%, list=30%, signal=15%	JUN/PAK5/PTK2/ALK/C8orf34/HRAS/PAK1/AKT1/PLCG1/PAK4
GARGALOVIC_RESPONSE_TO_OXIDIZED_PHOSPHOLIPIDS_TURQUOISE_DN	GARGALOVIC_RESPONSE_TO_OXIDIZED_PHOSPHOLIPIDS_TURQUOISE_DN	43	0.266408	0.569392	0.993568	1	0.907175	2781	tags=12%, list=19%, signal=9%	ESPL1/NR2F6/E2F8/CDK2AP2/CCNF
XU_AKT1_TARGETS_6HR	XU_AKT1_TARGETS_6HR	16	0.298509	0.568985	0.979762	1	0.907175	2684	tags=12%, list=18%, signal=10%	IRF7/HERC5
REACTOME_FGFR1_MUTANT_RECEPTOR_ACTIVATION	REACTOME_FGFR1_MUTANT_RECEPTOR_ACTIVATION	28	0.27668	0.567801	0.988351	1	0.907175	3426	tags=18%, list=24%, signal=14%	FGF4/FGF2/LRRFIP1/FGF8/FGFR1
KAMMINGA_EZH2_TARGETS	KAMMINGA_EZH2_TARGETS	35	0.270172	0.567302	0.991356	1	0.907175	2752	tags=9%, list=19%, signal=7%	AHCY/DBF4/MCM2
NAM_FXYD5_TARGETS_DN	NAM_FXYD5_TARGETS_DN	14	-0.234889	-0.567259	0.990143	1	0.907175	11129	tags=43%, list=77%, signal=10%	RNF11/FXYD5/ARL1/FTH1/EIF2S1/HSPE1
PYEON_HPV_POSITIVE_TUMORS_UP	PYEON_HPV_POSITIVE_TUMORS_UP	81	0.255507	0.567141	0.998367	1	0.907175	3864	tags=14%, list=27%, signal=10%	GLS2/IL17RB/MEIS1/SYNGR3/PER3/ZFR2/NEURL1B/RTKN2/C5orf34/LINC01305/PRELID2
TENEDINI_MEGAKARYOCYTE_MARKERS	TENEDINI_MEGAKARYOCYTE_MARKERS	50	0.262273	0.566883	0.995433	1	0.907175	3537	tags=20%, list=24%, signal=15%	PDGFA/PDGFB/TAL1/FLI1/IL11/FOS/RASGRP2/CD9/ITGB3/KIT
HASLINGER_B_CLL_WITH_6Q21_DELETION	HASLINGER_B_CLL_WITH_6Q21_DELETION	19	-0.215619	-0.566277	0.996132	1	0.907175	11410	tags=16%, list=78%, signal=3%	H2AC16/CAPG/H2BC8
KEGG_B_CELL_RECEPTOR_SIGNALING_PATHWAY	KEGG_B_CELL_RECEPTOR_SIGNALING_PATHWAY	59	0.258054	0.563674	0.996967	1	0.907175	2748	tags=12%, list=19%, signal=10%	VAV2/JUN/CHP2/NFATC1/NFATC2/FOS/CD81
REACTOME_SUMOYLATION_OF_CHROMATIN_ORGANIZATION_PROTEINS	REACTOME_SUMOYLATION_OF_CHROMATIN_ORGANIZATION_PROTEINS	50	0.260073	0.562127	0.996043	1	0.907175	3671	tags=12%, list=25%, signal=9%	CBX4/SATB2/CBX8/PCGF2/UBE2I/NUP160
FARMER_BREAST_CANCER_CLUSTER_6	FARMER_BREAST_CANCER_CLUSTER_6	12	0.308368	0.561232	0.978549	1	0.907175	3078	tags=25%, list=21%, signal=20%	MLPH/GATA3/GPD1L
REACTOME_INTERLEUKIN_7_SIGNALING	REACTOME_INTERLEUKIN_7_SIGNALING	23	0.279774	0.560917	0.987189	1	0.907175	172	tags=4%, list=1%, signal=4%	TSLP
REACTOME_MRNA_SPLICING_MINOR_PATHWAY	REACTOME_MRNA_SPLICING_MINOR_PATHWAY	44	-0.177635	-0.560805	0.999919	1	0.907175	11966	tags=18%, list=82%, signal=3%	SNRPD3/POLR2I/SF3B2/POLR2K/PRPF6/SNRNP200/YBX1/POLR2E
ROESSLER_LIVER_CANCER_METASTASIS_DN	ROESSLER_LIVER_CANCER_METASTASIS_DN	40	0.263611	0.560108	0.994303	1	0.907175	2227	tags=8%, list=15%, signal=6%	CRIP1/GRHL2/ZNF415
REACTOME_IRON_UPTAKE_AND_TRANSPORT	REACTOME_IRON_UPTAKE_AND_TRANSPORT	40	0.263153	0.559134	0.994448	1	0.907175	3203	tags=10%, list=22%, signal=8%	ATP6V1C2/ATP6V0A1/TCIRG1/MCOLN1
WANG_RESPONSE_TO_GSK3_INHIBITOR_SB216763_DN	WANG_RESPONSE_TO_GSK3_INHIBITOR_SB216763_DN	302	0.244356	0.558874	1	1	0.907175	3977	tags=14%, list=27%, signal=10%	ARL4C/PDGFA/PSAT1/ECE1/FKBP4/ALDH1A3/SQLE/ANKRD18DP/SEL1L3/EMP2/WT1/WT1-AS/ARHGAP44/CTDSPL/BICDL1/TEX30/E2F8/NCS1/PIM1/UBALD1/LDLR/FOS/TIMP3/MCM2/RASGRP2/ARHGAP21/HSPA4L/H2BC14/PBK/SCD/CD151/SFXN1/FADS2/DDIAS/ISYNA1/TUBA4A/TRIP13/DLX1/SLC16A1/SLC39A14/ETV4/MYBL2
WANG_ADIPOGENIC_GENES_REPRESSED_BY_SIRT1	WANG_ADIPOGENIC_GENES_REPRESSED_BY_SIRT1	22	0.279886	0.557945	0.987268	1	0.907175	4282	tags=32%, list=29%, signal=22%	EGLN3/KLF15/RBP4/ELOVL3/CBR1/TRIB3/FGF21
ZHANG_RESPONSE_TO_CANTHARIDIN_UP	ZHANG_RESPONSE_TO_CANTHARIDIN_UP	13	0.302059	0.55723	0.9809	1	0.907175	4320	tags=23%, list=30%, signal=16%	BTG2/LITAF/NFIC
REACTOME_MATURATION_OF_SARS_COV_2_NUCLEOPROTEIN	REACTOME_MATURATION_OF_SARS_COV_2_NUCLEOPROTEIN	13	0.301808	0.556767	0.981052	1	0.907175	5818	tags=31%, list=40%, signal=18%	UBE2I/CSNK1A1/SRPK1/PARP16
PID_TCR_RAS_PATHWAY	PID_TCR_RAS_PATHWAY	12	0.305913	0.556763	0.980076	1	0.907175	3518	tags=25%, list=24%, signal=19%	PRKCA/FOS/HRAS
REACTOME_AGGREPHAGY	REACTOME_AGGREPHAGY	38	0.26257	0.555489	0.994489	1	0.907175	4301	tags=21%, list=30%, signal=15%	CFTR/TUBB2B/DYNC1I1/TUBB6/TUBA4B/TUBA4A/DYNC1LI1/PRKN
BORCZUK_MALIGNANT_MESOTHELIOMA_UP	BORCZUK_MALIGNANT_MESOTHELIOMA_UP	257	0.24311	0.554815	0.999999	1	0.907175	3898	tags=9%, list=27%, signal=7%	DOCK1/AHCY/LOXL2/PRKCA/FKBP4/SQLE/PYCR1/TUSC3/BLVRA/CDC42BPA/CRABP2/DBI/CCNF/OSMR/SDHB/GTF2A2/FSCN1/FADS1/G3BP1/ZNF318/QSOX1/TMEM97/SEC61G/FZD6
ZHOU_TNF_SIGNALING_30MIN	ZHOU_TNF_SIGNALING_30MIN	41	0.26013	0.553813	0.99538	1	0.907175	4306	tags=22%, list=30%, signal=15%	PRDX2/IGFBP5/IER2/DUSP1/KALRN/TUBA4A/HSPB1/CDC123/PTMS
REACTOME_MATURATION_OF_SARS_COV_1_NUCLEOPROTEIN	REACTOME_MATURATION_OF_SARS_COV_1_NUCLEOPROTEIN	10	0.314032	0.553628	0.97859	1	0.907175	3295	tags=10%, list=23%, signal=8%	UBE2I
SANA_TNF_SIGNALING_UP	SANA_TNF_SIGNALING_UP	40	0.260244	0.552953	0.995262	1	0.907175	4614	tags=32%, list=32%, signal=22%	SLC15A3/ANO9/LIPG/SOD2/DRAM1/TNFAIP2/CSF1/PDGFRL/SAMHD1/OXR1/C1QTNF1/ICOSLG/CTHRC1
REACTOME_DEGRADATION_OF_BETA_CATENIN_BY_THE_DESTRUCTION_COMPLEX	REACTOME_DEGRADATION_OF_BETA_CATENIN_BY_THE_DESTRUCTION_COMPLEX	71	0.249865	0.551282	0.998667	1	0.907175	5491	tags=27%, list=38%, signal=17%	PPP2R5B/TLE1/TCF7/LEF1/TCF7L1/PPP2R5C/PSMC4/TLE2/PSMB3/CSNK1A1/PSMB4/TCF7L2/PSMD1/PPP2R5A/FRAT2/PSMD12/SKP1/PSMD9/PSME2
LEE_LIVER_CANCER_MYC_UP	LEE_LIVER_CANCER_MYC_UP	42	0.258056	0.550504	0.995945	1	0.907175	4586	tags=29%, list=32%, signal=20%	SLC1A2/FDFT1/LPL/CYP26A1/LY6D/RPL28/RPS24/LY6E/RPLP2/CCN2/TPR/FBXO21
REACTOME_SIGNALING_BY_FGFR1_IN_DISEASE	REACTOME_SIGNALING_BY_FGFR1_IN_DISEASE	34	0.262793	0.550234	0.994105	1	0.907175	3518	tags=18%, list=24%, signal=13%	FGF4/FGF2/LRRFIP1/FGF8/FGFR1/HRAS
REACTOME_AURKA_ACTIVATION_BY_TPX2	REACTOME_AURKA_ACTIVATION_BY_TPX2	67	-0.162696	-0.550209	1	1	0.907175	2551	tags=18%, list=18%, signal=15%	PAFAH1B1/CCP110/AKAP9/SSNA1/PCNT/TUBB4A/ACTR1A/DYNLL1/CNTRL/CSNK1D/TUBB4B/NEK2
WHITEFORD_PEDIATRIC_CANCER_MARKERS	WHITEFORD_PEDIATRIC_CANCER_MARKERS	106	0.245469	0.550131	0.999677	1	0.907175	3189	tags=9%, list=22%, signal=7%	ESPL1/PSAT1/TWIST1/DBF4/SLC25A40/PON3/ADGRL3/NSD2/MLLT11/PBK
REACTOME_HCMV_LATE_EVENTS	REACTOME_HCMV_LATE_EVENTS	77	0.247829	0.548873	0.999074	1	0.907175	4550	tags=19%, list=31%, signal=13%	VPS37D/H2AW/H2BU1/CHMP4C/MVB12B/H2AC14/H2BC14/VPS37A/NUP160/CHMP1A/CHMP2A/H2BC4/H3C8/H2BC10/TPR
ROSS_AML_WITH_MLL_FUSIONS	ROSS_AML_WITH_MLL_FUSIONS	53	0.252895	0.548782	0.997606	1	0.907175	3560	tags=17%, list=24%, signal=13%	FEZ1/HOXA9/COL9A2/ANXA5/SYT17/SNX10/CTSL/ADCY9/GGA2
GLASS_IGF2BP1_CLIP_TARGETS_KNOCKDOWN_DN	GLASS_IGF2BP1_CLIP_TARGETS_KNOCKDOWN_DN	108	0.244284	0.547772	0.999729	1	0.907175	4660	tags=15%, list=32%, signal=10%	IGF2BP1/SPRING1/PODXL/IQGAP3/NIPA1/TMEM41A/SH3PXD2A/SLC39A14/HJURP/AURKA/UBE3C/MLF2/CHD7/PLEKHA8/HNRNPF/SAPCD2
DAZARD_UV_RESPONSE_CLUSTER_G1	DAZARD_UV_RESPONSE_CLUSTER_G1	40	0.257661	0.547465	0.99594	1	0.907175	4092	tags=20%, list=28%, signal=14%	MYF6/SPTBN1/COL11A1/STAT6/GPAA1/SEC61G/ZNF623/RPL37
KEGG_SPLICEOSOME	KEGG_SPLICEOSOME	103	0.244294	0.546977	0.999687	1	0.907175	2576	tags=4%, list=18%, signal=3%	CCDC12/HSPA2/MAGOH/SF3B5
REACTOME_IRE1ALPHA_ACTIVATES_CHAPERONES	REACTOME_IRE1ALPHA_ACTIVATES_CHAPERONES	43	0.255806	0.546732	0.996515	1	0.907175	3463	tags=12%, list=24%, signal=9%	WFS1/PPP2R5B/ERN1/LMNA/KDELR3
PID_TRAIL_PATHWAY	PID_TRAIL_PATHWAY	22	-0.20051	-0.546686	0.998471	1	0.907175	11630	tags=27%, list=80%, signal=5%	CHUK/PIK3CD/TRAF2/MAPK1/TNFRSF10C/MAPK3
REACTOME_PROTEIN_LOCALIZATION	REACTOME_PROTEIN_LOCALIZATION	130	0.242076	0.545552	0.999886	1	0.907175	4577	tags=17%, list=31%, signal=12%	EPHX2/STX1A/PECR/PAOX/MLYCD/CHCHD7/SCP2/GRPEL2/CYB5A/DAO/SLC25A4/TYSND1/TOMM6/ABCD3/ACOT4/SEC61G/APP/TIMM17A/GFER/ALDH3A2/LONP2/GET4
KASLER_HDAC7_TARGETS_1_UP	KASLER_HDAC7_TARGETS_1_UP	155	0.240437	0.543986	0.999955	1	0.907175	4067	tags=18%, list=28%, signal=13%	BMP4/IRF4/CHST2/CPEB1/CNNM3/SHISA5/BVES/AKAP12/ANKRD9/SHKBP1/TTC39B/PKP3/RUNX1/LEF1/ASB6/TMEM41A/RASAL1/FBXL6/ITGB3/TESK1/MAZ/MTSS1/GPAA1/TMEM37/LSP1/SGSM3/UGCG/AEN
WP_DNA_IRDAMAGE_AND_CELLULAR_RESPONSE_VIA_ATR	WP_DNA_IRDAMAGE_AND_CELLULAR_RESPONSE_VIA_ATR	69	-0.159975	-0.542917	1	1	0.907175	12226	tags=14%, list=84%, signal=2%	RPA1/XPA/EXO1/MRE11/CLSPN/MSH2/SMARCC2/PPM1D/TOP3A/BRCA1
MEINHOLD_OVARIAN_CANCER_LOW_GRADE_DN	MEINHOLD_OVARIAN_CANCER_LOW_GRADE_DN	19	0.277758	0.542889	0.989502	1	0.907175	3173	tags=11%, list=22%, signal=8%	CFL1/PCCB
REACTOME_REPRODUCTION	REACTOME_REPRODUCTION	91	0.242811	0.541374	0.999626	1	0.907175	3621	tags=18%, list=25%, signal=13%	SUN1/HSPA2/H2BU1/SYNE1/ACD/REC8/IZUMO2/SYNE2/LMNA/H2AC14/H2BC14/UBE2I/CD9/SYCE3/H2AJ/SYCP3
REACTOME_THROMBIN_SIGNALLING_THROUGH_PROTEINASE_ACTIVATED_RECEPTORS_PARS	REACTOME_THROMBIN_SIGNALLING_THROUGH_PROTEINASE_ACTIVATED_RECEPTORS_PARS	26	0.265708	0.540715	0.992925	1	0.907175	4369	tags=35%, list=30%, signal=24%	GNA11/GNG4/GNG13/GNG8/GNA14/GNGT2/GNB2/GNA12/GNG12
REACTOME_POST_CHAPERONIN_TUBULIN_FOLDING_PATHWAY	REACTOME_POST_CHAPERONIN_TUBULIN_FOLDING_PATHWAY	19	0.276401	0.540237	0.990066	1	0.907175	3640	tags=26%, list=25%, signal=20%	TUBB2B/TBCC/TUBB6/TUBA4B/TUBA4A
KEGG_HUNTINGTONS_DISEASE	KEGG_HUNTINGTONS_DISEASE	149	0.238157	0.538423	0.999962	1	0.907175	4349	tags=18%, list=30%, signal=13%	DNAH2/PPARGC1A/CREB3L1/HAP1/GRIN2B/PPARG/PLCB4/DNAI1/NDUFV1/GRIN1/NDUFA4L2/BDNF/SDHB/SOD2/COX6B2/VDAC3/SLC25A4/DLG4/UCP1/DNAH1/POLR2F/SDHC/NDUFS2/DNALI1/TP53/BAX/ATP5MC3
REACTOME_NEGATIVE_REGULATION_OF_FLT3	REACTOME_NEGATIVE_REGULATION_OF_FLT3	13	0.291816	0.538333	0.986309	1	0.907175	3248	tags=15%, list=22%, signal=12%	FLT3LG/PTPRJ
FLOTHO_PEDIATRIC_ALL_THERAPY_RESPONSE_UP	FLOTHO_PEDIATRIC_ALL_THERAPY_RESPONSE_UP	44	0.25115	0.537752	0.997465	1	0.907175	1773	tags=5%, list=12%, signal=4%	ALX4/CTDSPL
REACTOME_FORMATION_OF_FIBRIN_CLOT_CLOTTING_CASCADE	REACTOME_FORMATION_OF_FIBRIN_CLOT_CLOTTING_CASCADE	15	0.284485	0.53691	0.988148	1	0.907175	4432	tags=47%, list=30%, signal=32%	F3/THBD/SERPINE2/PRCP/PRTN3/PROS1/GP5
BIOCARTA_RAC1_PATHWAY	BIOCARTA_RAC1_PATHWAY	17	0.279095	0.536824	0.989633	1	0.907175	4120	tags=24%, list=28%, signal=17%	CDK5R1/CDK5/PAK1/CHN1
MILI_PSEUDOPODIA_HAPTOTAXIS_UP	MILI_PSEUDOPODIA_HAPTOTAXIS_UP	421	0.233585	0.53625	1	1	0.907175	5406	tags=20%, list=37%, signal=13%	GULP1/HES5/DTNA/MAP1B/HDGFL3/TBC1D12/SHOX2/CAMK2D/DCLK1/FNBP1L/SPRED1/IGF2BP2/CFAP97/CTTNBP2NL/SCP2/TPD52/PPP2R3A/RAB13/EFR3A/CYB5R3/VPS54/CGAS/YES1/LZTFL1/KIF1C/FBXO32/BTBD1/SS18L2/PIP4K2A/SYCP3/CNOT7/GPATCH4/GNPNAT1/FAR1/NFIA/SLC4A1AP/SAMD4A/FRG1/ZMYND11/TMEM263/TRIM44/MYEF2/OXR1/SYNJ2BP/PLEKHA8/PFN2/DCUN1D1/FASTKD2/TIGD2/SMIM15/PSMC3IP/KIAA1143/RNF6/ZFR/GOLPH3/STRN/CNOT2/TTC33/ZEB1/FAM133B/CARNMT1/DNAJC15/TSR1/STARD4/SOS1/ARHGAP5/CAMSAP2/BEND6/UBE2D2/WBP4/PPFIA1/FAM13B/HNRNPK/CUL2/MLLT3/HERC4/TCEA1/ZNF277/MYCBP/AGGF1/PPP1R7/UBLCP1/ABI2/HIF1A/WDR26/SKP1
REACTOME_ER_TO_GOLGI_ANTEROGRADE_TRANSPORT	REACTOME_ER_TO_GOLGI_ANTEROGRADE_TRANSPORT	131	0.237829	0.536077	0.999933	1	0.907175	3663	tags=14%, list=25%, signal=10%	SPTBN4/TUBB2B/ANK1/ANK3/CNIH3/DYNC1I1/SPTBN1/TUBB6/SPTB/COPZ2/INS/CTSZ/CNIH2/KDELR3/GORASP1/TUBA4B/TUBA4A/COL7A1
STEIN_ESRRA_TARGETS_RESPONSIVE_TO_ESTROGEN_DN	STEIN_ESRRA_TARGETS_RESPONSIVE_TO_ESTROGEN_DN	35	0.25528	0.536032	0.996144	1	0.907175	4396	tags=20%, list=30%, signal=14%	OLFM1/RAI14/MCM2/PAPSS2/RAB31/PRSS23/CAP2
BLANCO_MELO_BRONCHIAL_EPITHELIAL_CELLS_INFLUENZA_A_DEL_NS1_INFECTION_DN	BLANCO_MELO_BRONCHIAL_EPITHELIAL_CELLS_INFLUENZA_A_DEL_NS1_INFECTION_DN	144	0.237163	0.535777	0.999967	1	0.907175	4158	tags=16%, list=29%, signal=12%	S1PR5/FOXA2/ZNF90/E2F8/ZNF782/MCM2/NSD2/THBD/TEDC2/MEX3A/TMCC2/MFSD13A/ARPIN/ZNF714/FADS1/ZNF331/RBBP8NL/HJURP/MAP3K12/PIMREG/MYBL2/CCNA2/AURKA
REACTOME_ABC_TRANSPORTER_DISORDERS	REACTOME_ABC_TRANSPORTER_DISORDERS	61	0.244714	0.535537	0.998958	1	0.907175	1486	tags=7%, list=10%, signal=6%	CFTR/ABCC9/ABCC8/KCNJ11
REACTOME_INFLUENZA_INFECTION	REACTOME_INFLUENZA_INFECTION	123	-0.146976	-0.534105	1	1	0.907175	2961	tags=16%, list=20%, signal=13%	RPS28/RPL13/RPS26/SEC13/HSP90AA1/RPL27/NUP54/NUP85/NUP58/RPL3L/KPNA2/RPS8/KPNA1/RPS13/SEH1L/RPL3/RPL36/RPL18A/RPS15A/POLR2E
REACTOME_DEGRADATION_OF_DVL	REACTOME_DEGRADATION_OF_DVL	46	0.248543	0.533965	0.998005	1	0.907175	87	tags=2%, list=1%, signal=2%	HECW1
PUIFFE_INVASION_INHIBITED_BY_ASCITES_DN	PUIFFE_INVASION_INHIBITED_BY_ASCITES_DN	117	0.237559	0.533931	0.999912	1	0.907175	4332	tags=21%, list=30%, signal=15%	MSX2/PTPRK/DKK1/PPIC/TEX30/NACC2/C1orf115/SLC5A3/NDUFV1/RGS4/LDLR/RABGGTB/SEPHS2/SLC29A2/HNRNPDL/DUSP1/BTBD1/TM7SF2/UGCG/C6orf120/GCH1/MECOM/FNDC3B/EEF1E1
PID_RANBP2_PATHWAY	PID_RANBP2_PATHWAY	10	0.302472	0.533248	0.984722	1	0.907175	3295	tags=10%, list=23%, signal=8%	UBE2I
KEGG_GLYCOSYLPHOSPHATIDYLINOSITOL_GPI_ANCHOR_BIOSYNTHESIS	KEGG_GLYCOSYLPHOSPHATIDYLINOSITOL_GPI_ANCHOR_BIOSYNTHESIS	22	0.26692	0.532097	0.992828	1	0.907175	5056	tags=27%, list=35%, signal=18%	PIGZ/GPAA1/PGAP1/PIGW/PIGT/PIGG
MOOTHA_HUMAN_MITODB_6_2002	MOOTHA_HUMAN_MITODB_6_2002	349	0.232191	0.531975	1	1	0.907175	3388	tags=12%, list=23%, signal=10%	ALDH2/GLS2/SLC25A21/ACSL6/PCCA/CYP24A1/PYCR1/PC/BCL2L11/ARG2/BLVRA/SLC1A1/TSPO/GRID2/DNASE2/ACADSB/PDK4/ACP6/OXCT1/OAT/SLC25A40/MLYCD/CYP27A1/GPX4/CBARP/SCP2/CRY1/GAL3ST1/SDHB/NME3/SOD2/CYB5A/ABAT/GPT/GALR3/CYB5R3/ABCB6/BCKDK/PCCB/CYP27B1/VDAC3/SLC25A4/ACADL
SMIRNOV_RESPONSE_TO_IR_2HR_DN	SMIRNOV_RESPONSE_TO_IR_2HR_DN	42	0.2493	0.531824	0.997662	1	0.907175	4829	tags=29%, list=33%, signal=19%	KLF2/ADM/SLC5A3/BANP/KCNN3/DIPK1A/TSPAN12/AURKA/EPOR/PSRC1/STK38L/CCR6
REACTOME_ABC_FAMILY_PROTEINS_MEDIATED_TRANSPORT	REACTOME_ABC_FAMILY_PROTEINS_MEDIATED_TRANSPORT	73	0.239849	0.529885	0.999506	1	0.907175	3953	tags=14%, list=27%, signal=10%	CFTR/ABCC9/KCNJ11/ABCB4/ABCB6/PSMC4/ABCG4/ABCD3/PSMB3/ABCC10
REACTOME_TP53_REGULATES_TRANSCRIPTION_OF_GENES_INVOLVED_IN_CYTOCHROME_C_RELEASE	REACTOME_TP53_REGULATES_TRANSCRIPTION_OF_GENES_INVOLVED_IN_CYTOCHROME_C_RELEASE	17	0.275376	0.52967	0.991023	1	0.907175	2762	tags=18%, list=19%, signal=14%	TP73/PRELID1/AIFM2
REACTOME_MITOTIC_SPINDLE_CHECKPOINT	REACTOME_MITOTIC_SPINDLE_CHECKPOINT	90	0.237323	0.528905	0.999788	1	0.907175	6320	tags=28%, list=43%, signal=16%	PPP2R5B/DYNC1I1/PPP2R5C/NUP160/DYNC1LI1/MIS12/UBE2D1/CENPN/DSN1/CDC26/NUF2/MAD1L1/PPP2R5A/RANGAP1/ANAPC7/CENPS/CENPH/CENPO/CLASP1/PPP2CA/KIF2A/CENPU/NUDC/ITGB3BP/SKA1
GINESTIER_BREAST_CANCER_ZNF217_AMPLIFIED_DN	GINESTIER_BREAST_CANCER_ZNF217_AMPLIFIED_DN	278	0.230973	0.527703	1	1	0.907175	4318	tags=19%, list=30%, signal=13%	SPON2/SLC4A11/SEMA6C/SUN1/CAMK2B/PHPT1/FBXO44/NOTUM/LPAR2/TEAD4/KCNK5/MESP1/FBXO46/DUOXA2/RTKN/CDC42EP1/GLP1R/TECPR1/TEAD3/HEYL/TLCD3B/PPARD/CHRNB2/INTS1/GRAMD4/RBM15B/ZNF580/HPCA/CDC42SE1/LMNA/CCDC134/HSF4/SYMPK/PUS1/ZNF358/IL17C/MAPK11/LIMK2/LLGL1/ABCC10/PTBP1/SGSM3/BICRA/ZNF638/POLR2F/LENG8/SUPT7L/BRD1/LIMD2/FNBP4/HAUS8/MYO9B
COLLER_MYC_TARGETS_UP	COLLER_MYC_TARGETS_UP	24	0.261621	0.527338	0.994327	1	0.907175	303	tags=4%, list=2%, signal=4%	AHCY
HESS_TARGETS_OF_HOXA9_AND_MEIS1_UP	HESS_TARGETS_OF_HOXA9_AND_MEIS1_UP	57	0.241761	0.52704	0.999088	1	0.907175	4298	tags=18%, list=30%, signal=12%	HOXA9/KLF9/TP53BP1/PSMG2/LIN28A/TRIP13/GOT1/MYBL2/YBX3/SLC26A6
REACTOME_SENESCENCE_ASSOCIATED_SECRETORY_PHENOTYPE_SASP	REACTOME_SENESCENCE_ASSOCIATED_SECRETORY_PHENOTYPE_SASP	76	0.237909	0.526599	0.999622	1	0.907175	4389	tags=18%, list=30%, signal=13%	VENTX/JUN/H2BU1/CDKN2B/CEBPB/FOS/H2AC14/H2BC14/H2AJ/H2BC4/CCNA2/H3C8/H2BC10/FZR1
HOLLEMAN_VINCRISTINE_RESISTANCE_ALL_DN	HOLLEMAN_VINCRISTINE_RESISTANCE_ALL_DN	18	0.27126	0.526085	0.992108	1	0.907175	4321	tags=33%, list=30%, signal=23%	INTS1/RASGRP2/NME2/RPS24/RPLP2/LSM7
KEGG_PROTEIN_EXPORT	KEGG_PROTEIN_EXPORT	22	0.26368	0.525638	0.993859	1	0.907175	5142	tags=23%, list=35%, signal=15%	SRP68/SEC11A/SEC61G/HSPA5/SEC61B
PID_BCR_5PATHWAY	PID_BCR_5PATHWAY	49	0.243085	0.524645	0.998802	1	0.907175	2698	tags=8%, list=19%, signal=7%	VAV2/JUN/NFATC1/FOS
MITSIADES_RESPONSE_TO_APLIDIN_DN	MITSIADES_RESPONSE_TO_APLIDIN_DN	220	0.230016	0.523713	1	1	0.907175	4205	tags=15%, list=29%, signal=10%	CAMSAP1/AHCY/PRKCA/CTNNA1/KAZN/DSP/PODXL/CDC42BPA/HDAC9/SPTBN1/MACF1/GPRC5A/PALM2AKAP2/SLC5A3/MCM2/PDXK/NSD2/SCD/CD9/FERMT1/KCTD12/CALM3/TRIP13/RASSF2/TMEM97/HJURP/MYBL2/POLD3/CCNA2/EIF2AK2/AURKA/SLK
KEGG_HOMOLOGOUS_RECOMBINATION	KEGG_HOMOLOGOUS_RECOMBINATION	23	-0.190116	-0.523522	0.99945	1	0.907175	717	tags=30%, list=5%, signal=29%	RAD54L/RPA1/RAD54B/MRE11/XRCC3/POLD2/TOP3A
POMEROY_MEDULLOBLASTOMA_PROGNOSIS_DN	POMEROY_MEDULLOBLASTOMA_PROGNOSIS_DN	38	0.246945	0.522434	0.997866	1	0.907175	228	tags=3%, list=2%, signal=3%	UCHL1
MORI_PRE_BI_LYMPHOCYTE_DN	MORI_PRE_BI_LYMPHOCYTE_DN	56	0.239594	0.521763	0.999229	1	0.907175	2807	tags=7%, list=19%, signal=6%	DTX1/KLF2/S1PR1/BTG2
REACTOME_MATURATION_OF_SARS_COV_2_SPIKE_PROTEIN	REACTOME_MATURATION_OF_SARS_COV_2_SPIKE_PROTEIN	24	0.258685	0.521421	0.99509	1	0.907175	3821	tags=12%, list=26%, signal=9%	TUSC3/ST3GAL3/ST3GAL2
GROSS_HYPOXIA_VIA_HIF1A_UP	GROSS_HYPOXIA_VIA_HIF1A_UP	66	0.237207	0.52141	0.999527	1	0.907175	3629	tags=14%, list=25%, signal=10%	LZTR1/FRZB/SSH1/CD276/SIX4/CSF1/HRAS/H2AJ/G3BP1
ACEVEDO_NORMAL_TISSUE_ADJACENT_TO_LIVER_TUMOR_UP	ACEVEDO_NORMAL_TISSUE_ADJACENT_TO_LIVER_TUMOR_UP	134	0.23118	0.521379	0.999978	1	0.907175	4315	tags=16%, list=30%, signal=11%	YAP1/SLC15A1/BLVRB/FBXO2/LIPG/DPP4/HES1/SPIRE1/SESN2/CUX2/F11R/SORT1/FKBP5/GORASP1/TMEM37/RNH1/FRG1/RMDN1/NISCH/SEPTIN11/TSPAN8
PEART_HDAC_PROLIFERATION_CLUSTER_DN	PEART_HDAC_PROLIFERATION_CLUSTER_DN	55	0.239107	0.520138	0.999202	1	0.907175	5293	tags=25%, list=36%, signal=16%	TNFRSF8/WT1/NME2/IGHMBP2/POLD3/EIF2AK2/AURKA/ZMYND11/NFIC/HMGA1/MAP3K20/LCK/CDC7/BCAT1
WANG_CLIM2_TARGETS_DN	WANG_CLIM2_TARGETS_DN	143	0.230122	0.519776	0.999983	1	0.907175	2665	tags=7%, list=18%, signal=6%	GULP1/PPP1R9A/GATA2/LGALS3/CAMK2D/CPE/PPP1R13L/SPTBN1/LIN7A/LRRFIP1
REACTOME_RHO_GTPASES_ACTIVATE_FORMINS	REACTOME_RHO_GTPASES_ACTIVATE_FORMINS	117	0.230799	0.518738	0.999969	1	0.907175	5256	tags=25%, list=36%, signal=16%	EVL/TUBB2B/FMNL3/PPP2R5B/RHOC/DYNC1I1/RHOD/TUBB6/PPP2R5C/DVL1/TUBA4B/TUBA4A/NUP160/FMNL2/ACTB/DYNC1LI1/PFN2/FMNL1/DIAPH1/MIS12/CENPN/DSN1/MRTFA/PFN1/NUF2/TUBB2A/MAD1L1/PPP2R5A/TUBA3D
PID_BARD1_PATHWAY	PID_BARD1_PATHWAY	26	0.254176	0.517247	0.996127	1	0.907175	4889	tags=27%, list=34%, signal=18%	FANCE/FANCF/CSTF1/TP53/CCNE1/RAD50/EWSR1
YIH_RESPONSE_TO_ARSENITE_C2	YIH_RESPONSE_TO_ARSENITE_C2	12	0.284051	0.516974	0.990439	1	0.907175	3537	tags=17%, list=24%, signal=13%	CAST/KIT
HU_ANGIOGENESIS_DN	HU_ANGIOGENESIS_DN	34	0.246561	0.516248	0.997693	1	0.907175	407	tags=3%, list=3%, signal=3%	GSC2
PUJANA_BREAST_CANCER_LIT_INT_NETWORK	PUJANA_BREAST_CANCER_LIT_INT_NETWORK	85	0.231875	0.515668	0.999863	1	0.907175	4844	tags=16%, list=33%, signal=11%	CCND1/MAP2K3/TP53BP1/RAD9A/CCNA2/AURKA/AKT1/TP53/TUBG1/CCNE1/CREBBP/PLK3/BCCIP/RAD50
TONG_INTERACT_WITH_PTTG1	TONG_INTERACT_WITH_PTTG1	47	0.239603	0.515545	0.999019	1	0.907175	5033	tags=21%, list=35%, signal=14%	TEAD4/PPFIBP2/CDC42SE1/PIMREG/AURKA/GABARAPL1/PLK3/WDR5/CNP/KIAA1191
DANG_MYC_TARGETS_UP	DANG_MYC_TARGETS_UP	109	0.229787	0.5154	0.999966	1	0.907175	1423	tags=4%, list=10%, signal=3%	UCHL1/PAX3/PYCR1/CCKBR
THEILGAARD_NEUTROPHIL_AT_SKIN_WOUND_DN	THEILGAARD_NEUTROPHIL_AT_SKIN_WOUND_DN	177	0.226417	0.513599	1	1	0.907175	4615	tags=17%, list=32%, signal=12%	BARX2/GNAO1/MEIS2/PITPNM1/STX16/CBX1/FLI1/FOXO1/GNAS/LRRFIP1/IGF2R/GNAI2/TBCC/RASGRP2/PRCP/TUBA4A/STAT6/ARHGAP1/LSP1/MTMR3/GNB2/DAPK2/AKT1/ZNF217/FLOT2/MYO9B/CAMK2G/CREBBP/RPS6KA1/CPNE3
KONG_E2F3_TARGETS	KONG_E2F3_TARGETS	79	0.231418	0.513115	0.999831	1	0.907175	4446	tags=11%, list=31%, signal=8%	IGF2BP1/IQGAP3/CCNF/PBK/HLX/HJURP/CCNA2/AURKA/CCNE1
OSMAN_BLADDER_CANCER_DN	OSMAN_BLADDER_CANCER_DN	337	0.223776	0.512502	1	1	0.907175	4652	tags=17%, list=32%, signal=12%	PRXL2A/FAM221A/TP73-AS1/MAML2/RASGRF2/CACNA1A/COL18A1/SGK1/MAP3K13/C12orf57/IRF8/MAL/NFATC1/MRPS6/MOSMO/GNAS/C2orf68/C3orf62/CYB5A/RASGRP2/TNFAIP2/FAM174A/UST/PPP2R5C/UACA/KMT5B/SNORD60/TRAF7/CYRIB/RPL28/BACH2/SS18L2/GGA2/GARRE1/CMTM2/RPS24/RHBDD1/FAU/QRSL1/RPL37/RPLP2/CDC123/NUDT5/AKT1/SNIP1/NISCH/BICRAL/GABARAPL1/USP7/FLVCR1/HIVEP2/TGFBR2/TRAF5/OSBPL2/ZNF879/EPOR/FMNL1
REACTOME_SEALING_OF_THE_NUCLEAR_ENVELOPE_NE_BY_ESCRT_III	REACTOME_SEALING_OF_THE_NUCLEAR_ENVELOPE_NE_BY_ESCRT_III	25	0.252412	0.511287	0.996515	1	0.907175	3912	tags=24%, list=27%, signal=18%	TUBB2B/CHMP4C/TUBB6/TUBA4B/TUBA4A/CHMP2A
REACTOME_MITOTIC_PROMETAPHASE	REACTOME_MITOTIC_PROMETAPHASE	170	0.225507	0.511146	0.999998	1	0.907175	3695	tags=9%, list=25%, signal=7%	NINL/TUBGCP6/TUBB2B/NEK6/PPP2R5B/DYNC1I1/TUBG2/TUBB6/ODF2/PPP2R5C/CEP72/TUBA4B/TUBA4A/NUP160/PRKACA
REACTOME_BASE_EXCISION_REPAIR	REACTOME_BASE_EXCISION_REPAIR	62	0.233052	0.510521	0.999658	1	0.907175	4034	tags=15%, list=28%, signal=11%	NEIL1/H2BU1/ACD/H2AC14/H2BC14/H2AJ/H2BC4/ADPRS/POLD3
GRATIAS_RETINOBLASTOMA_16Q24	GRATIAS_RETINOBLASTOMA_16Q24	18	0.263063	0.510188	0.994454	1	0.907175	3892	tags=22%, list=27%, signal=16%	ZCCHC14/ZDHHC7/TCF25/CHMP1A
WP_GLUTATHIONE_METABOLISM	WP_GLUTATHIONE_METABOLISM	12	0.280173	0.509917	0.991749	1	0.907175	2932	tags=17%, list=20%, signal=13%	GPX4/OPLAH
ZHOU_CELL_CYCLE_GENES_IN_IR_RESPONSE_24HR	ZHOU_CELL_CYCLE_GENES_IN_IR_RESPONSE_24HR	105	0.227538	0.509799	0.999969	1	0.907175	4317	tags=13%, list=30%, signal=9%	COLEC12/GASK1B/FBLN1/E2F8/CLN6/MCM2/SULF2/ODF2/TRIP13/PIMREG/MYBL2/CCNA2/LAMB1/HAUS8
BIOCARTA_ATRBRCA_PATHWAY	BIOCARTA_ATRBRCA_PATHWAY	18	0.262735	0.509551	0.994534	1	0.907175	4844	tags=28%, list=33%, signal=19%	FANCE/FANCF/RAD9A/TP53/RAD50
WP_DNA_DAMAGE_RESPONSE	WP_DNA_DAMAGE_RESPONSE	59	0.233089	0.509143	0.999633	1	0.907175	5144	tags=20%, list=35%, signal=13%	CCND1/GADD45B/CDK5/RAD9A/TP53/BAX/CCNE1/MIR3191/RAD50/BBC3/HUS1B/APAF1
HO_LIVER_CANCER_VASCULAR_INVASION	HO_LIVER_CANCER_VASCULAR_INVASION	11	0.283798	0.508833	0.991048	1	0.907175	4968	tags=45%, list=34%, signal=30%	RAB39A/RYR1/UBE3C/SERPINB6/TAF4B
WELCSH_BRCA1_TARGETS_DN	WELCSH_BRCA1_TARGETS_DN	113	0.225493	0.506311	0.99998	1	0.907175	3695	tags=13%, list=25%, signal=10%	CCND1/FKBP4/GAL/FDFT1/DANCR/FGFR3/MCM2/NME3/PWP2/CDC37/DUSP1/HRAS/LMNB2/RXRA/PRKACA
WANG_TARGETS_OF_MLL_CBP_FUSION_DN	WANG_TARGETS_OF_MLL_CBP_FUSION_DN	38	0.239073	0.50578	0.998751	1	0.907175	4443	tags=16%, list=31%, signal=11%	PPIC/OSBPL1A/NRP1/CTSZ/ALDH7A1/GABARAPL1
SATOH_COLORECTAL_CANCER_MYC_DN	SATOH_COLORECTAL_CANCER_MYC_DN	53	0.232911	0.505417	0.999541	1	0.907175	4880	tags=30%, list=34%, signal=20%	PMM1/SLC1A1/PPARD/PLCD1/B3GNT2/SLC22A5/PAFAH2/RXRA/PAPSS2/CDS1/SLC4A4/PGM1/ACADS/SLC8B1/ECI2/SLC37A2
PID_ATR_PATHWAY	PID_ATR_PATHWAY	33	0.240971	0.503094	0.998406	1	0.907175	4079	tags=9%, list=28%, signal=7%	MCM2/RAD9A/CCNA2
REACTOME_DISEASES_ASSOCIATED_WITH_N_GLYCOSYLATION_OF_PROTEINS	REACTOME_DISEASES_ASSOCIATED_WITH_N_GLYCOSYLATION_OF_PROTEINS	15	0.266384	0.502749	0.994204	1	0.907175	2255	tags=7%, list=16%, signal=6%	ALG12
MARTINEZ_RESPONSE_TO_TRABECTEDIN_DN	MARTINEZ_RESPONSE_TO_TRABECTEDIN_DN	232	0.219931	0.501175	1	1	0.907175	2871	tags=7%, list=20%, signal=6%	EGFR/PDGFB/PTPRK/NPAS2/FBXL7/SYNE1/CDH11/CDC42BPA/VEGFC/LHFPL2/PLAG1/IGF2BP2/CDK5R1/MTCL1/PSMG2/CYHR1/RABGGTB
REACTOME_TRNA_MODIFICATION_IN_THE_NUCLEUS_AND_CYTOSOL	REACTOME_TRNA_MODIFICATION_IN_THE_NUCLEUS_AND_CYTOSOL	36	0.237961	0.500952	0.998741	1	0.907175	3352	tags=8%, list=23%, signal=6%	PUS3/TRMT12/PUS1
HOFFMANN_LARGE_TO_SMALL_PRE_BII_LYMPHOCYTE_UP	HOFFMANN_LARGE_TO_SMALL_PRE_BII_LYMPHOCYTE_UP	129	0.221949	0.500097	0.999998	1	0.907175	2667	tags=8%, list=18%, signal=6%	MYH11/NT5DC2/HOXC5/TRIM46/MMP14/CBX1/E2F8/DBF4/HES1/GPHN
WP_PARKINUBIQUITIN_PROTEASOMAL_SYSTEM_PATHWAY	WP_PARKINUBIQUITIN_PROTEASOMAL_SYSTEM_PATHWAY	54	0.229833	0.499347	0.999637	1	0.907175	5451	tags=37%, list=37%, signal=23%	GPR37/TUBB2B/HSPA2/SNCAIP/TUBB6/PSMC4/TUBA4A/STUB1/PRKN/CCNE1/PSMD1/HSPA5/SIAH2/UBE2G2/TUBB2A/HSPA4/TUBA3D/PSMD12/UBE2L6/PSMD9
SPIELMAN_LYMPHOBLAST_EUROPEAN_VS_ASIAN_UP	SPIELMAN_LYMPHOBLAST_EUROPEAN_VS_ASIAN_UP	406	0.217287	0.498651	1	1	0.907175	4450	tags=17%, list=31%, signal=12%	CST3/KCNK1/PRDX2/AHCY/DPYSL2/STK3/MBOAT7/ZNF232/DNAJB5/ATP8B1/HDGFL3/MEIS2/WRAP73/MARCKSL1/CEBPB/MACF1/TCF7/CCR10/MGAT3/HES1/AMH/GPX4/TCIRG1/CDK2AP2/DBI/CCNF/MRPL23/AP1B1/HEBP2/CYB5R3/HNRNPDL/ENOPH1/NME2/KAT5/VDAC3/CD70/DVL1/PCDHGC3/CDK5/RXRA/TESK1/G3BP1/EIF4G3/ARHGAP1/PSMB3/CHMP1A/BCAT2/B4GALT7/HSPB1/FAU/YBX3/RPL37/GSDME/POLG/CNPPD1/AURKA/RPLP2/LSS/TP53/MLF2/GRK6/MAPK12/BAX/ATP5MC3/HMBS/RAB5B/HAGH/GFER
REACTOME_INTERLEUKIN_1_FAMILY_SIGNALING	REACTOME_INTERLEUKIN_1_FAMILY_SIGNALING	98	0.222806	0.498054	0.999973	1	0.907175	4223	tags=14%, list=29%, signal=10%	NFKB2/PTPN14/PTPN5/IL1RL2/IL13/PELI3/IRAK3/SIGIRR/PSMC4/NOD2/PSMB3/IL36B/APP/ALOX5
REACTOME_RAS_PROCESSING	REACTOME_RAS_PROCESSING	20	0.25291	0.497791	0.996486	1	0.907175	3518	tags=15%, list=24%, signal=11%	PRKG2/ABHD17C/HRAS
REACTOME_CLASS_I_MHC_MEDIATED_ANTIGEN_PROCESSING_PRESENTATION	REACTOME_CLASS_I_MHC_MEDIATED_ANTIGEN_PROCESSING_PRESENTATION	286	0.217736	0.49764	1	1	0.907175	5491	tags=27%, list=38%, signal=17%	FBXO17/SOCS3/FBXO44/FBXO2/CD14/FBXL7/FBXL16/TRIM36/FBXO27/FBXL15/S100A1/RNF217/TRIM32/HERC5/CCNF/CTSL/FBXL8/ASB6/SPSB4/NEDD4L/KCTD7/TRAF7/PSMC4/FBXO32/BTBD1/HECW2/TRIM71/FBXW4/RNF182/SH3RF1/TRIM9/PSMB3/SEC61G/STUB1/SPSB1/UBE3C/FBXL22/PRKN/CYBA/FZR1/CBLB/UBE2Q1/KBTBD8/FBXO21/PSMB4/UNKL/ITGB5/RNF6/UBE2D1/PSMD1/HSPA5/SIAH2/DET1/HERC1/UBAC1/CDC26/HECTD1/UBE2G2/SEC61B/CDC34/UBE2D2/SAR1B/RNF4/CUL2/CANX/UBE2E3/HERC4/PSMD12/MYD88/KLHL42/UBE2L6/SKP1/PSMD9/FBXL13/KLHL21/RBCK1/PSME2
JOSEPH_RESPONSE_TO_SODIUM_BUTYRATE_UP	JOSEPH_RESPONSE_TO_SODIUM_BUTYRATE_UP	23	0.247874	0.496961	0.997267	1	0.907175	3246	tags=13%, list=22%, signal=10%	SPOCK1/GPRC5A/NME2
MALONEY_RESPONSE_TO_17AAG_DN	MALONEY_RESPONSE_TO_17AAG_DN	68	0.225545	0.496543	0.99988	1	0.907175	3691	tags=10%, list=25%, signal=8%	CLDN3/MAMDC2/GTF2A2/VDAC3/LDHA/IARS1/ABCD3
WP_PYRIMIDINE_METABOLISM	WP_PYRIMIDINE_METABOLISM	70	0.225195	0.496491	0.999881	1	0.907175	3556	tags=10%, list=24%, signal=8%	DPYS/TYMP/UCK1/ENTPD3/NME3/NME2/ENPP1
VARELA_ZMPSTE24_TARGETS_DN	VARELA_ZMPSTE24_TARGETS_DN	24	0.245379	0.494601	0.997615	1	0.907175	3375	tags=17%, list=23%, signal=13%	CA3/S100A10/REEP6/CD1D
MATTIOLI_MGUS_VS_PCL	MATTIOLI_MGUS_VS_PCL	79	0.222782	0.493967	0.999948	1	0.907175	3914	tags=13%, list=27%, signal=9%	EPAS1/RRP9/GADD45B/MCM2/NSD2/ELANE/PSMC4/LAPTM4B/G3BP1/PRTN3
LEE_EARLY_T_LYMPHOCYTE_UP	LEE_EARLY_T_LYMPHOCYTE_UP	86	0.221838	0.493567	0.99997	1	0.907175	3189	tags=10%, list=22%, signal=8%	SCRN1/E2F8/PALM2AKAP2/TSHR/PON1/CRNDE/MCM2/NSD2/PBK
PID_P53_REGULATION_PATHWAY	PID_P53_REGULATION_PATHWAY	53	-0.151166	-0.492858	1	1	0.907175	2055	tags=11%, list=14%, signal=10%	MDM4/TP53AIP1/PPM1D/CDKN2A/CSNK1D/CSE1L
MANN_RESPONSE_TO_AMIFOSTINE_UP	MANN_RESPONSE_TO_AMIFOSTINE_UP	16	-0.196365	-0.492514	0.999506	1	0.907175	11689	tags=31%, list=80%, signal=6%	CAT/NEDD8/CPOX/DDB2/GDF15
REACTOME_CD28_CO_STIMULATION	REACTOME_CD28_CO_STIMULATION	26	0.241584	0.491624	0.998073	1	0.907175	4247	tags=23%, list=29%, signal=16%	PRR5/YES1/PAK1/TRIB3/AKT1/THEM4
MOOTHA_MITOCHONDRIA	MOOTHA_MITOCHONDRIA	370	0.214204	0.491092	1	1	0.907175	4395	tags=17%, list=30%, signal=12%	ALDH2/GLS2/SLC25A21/CDC42BPB/PCCA/PYCR1/SLC1A2/PC/SLC25A23/TYMP/ARG2/SLC1A1/LGALS3/TSPO/DNASE2/ACADSB/PDK4/ACP6/OAT/SLC25A40/MLYCD/CYP27A1/GPX4/GNAS/CBARP/CRY1/SHB/SDHB/NME3/SOD2/CYB5A/ABAT/CYB5R3/BCKDK/PCCB/CYP27B1/NME2/VDAC3/CD40/SLC25A4/ACADL/BCKDHA/CNOT7/UCP1/ECHS1/POR/BCAT2/LMF2/BIK/MRPL49/APP/SDHC/POLG/NDUFS2/TP53/MRPS12/IDH2/TIMM17A/BAX/ATP5MC3/CYBA/AK4
MUELLER_COMMON_TARGETS_OF_AML_FUSIONS_UP	MUELLER_COMMON_TARGETS_OF_AML_FUSIONS_UP	13	0.266183	0.491047	0.994825	1	0.907175	2860	tags=15%, list=20%, signal=12%	CCNF/DNM2
PID_ERBB1_RECEPTOR_PROXIMAL_PATHWAY	PID_ERBB1_RECEPTOR_PROXIMAL_PATHWAY	30	0.237477	0.490999	0.998608	1	0.907175	1926	tags=7%, list=13%, signal=6%	EGFR/PTK2
REACTOME_NUCLEAR_ENVELOPE_NE_REASSEMBLY	REACTOME_NUCLEAR_ENVELOPE_NE_REASSEMBLY	60	0.223591	0.488879	0.999855	1	0.907175	3912	tags=15%, list=27%, signal=11%	TUBB2B/CHMP4C/TUBB6/LMNA/UBE2I/TUBA4B/TUBA4A/NUP160/CHMP2A
TCGA_GLIOBLASTOMA_COPY_NUMBER_DN	TCGA_GLIOBLASTOMA_COPY_NUMBER_DN	22	0.245174	0.488747	0.997578	1	0.907175	4301	tags=18%, list=30%, signal=13%	CDKN2B/SLC45A1/SPSB1/PRKN
RHODES_UNDIFFERENTIATED_CANCER	RHODES_UNDIFFERENTIATED_CANCER	57	0.223719	0.48771	0.999819	1	0.907175	4079	tags=12%, list=28%, signal=9%	COL1A2/MCM2/CTSL/TRIP13/SLC16A1/MYBL2/CCNA2
BOHN_PRIMARY_IMMUNODEFICIENCY_SYNDROM_DN	BOHN_PRIMARY_IMMUNODEFICIENCY_SYNDROM_DN	25	0.240679	0.48752	0.998186	1	0.907175	4708	tags=28%, list=32%, signal=19%	MOXD1/HES1/TUBB6/DUSP1/GALNT10/TFEB/CHFR
IBRAHIM_NRF2_UP	IBRAHIM_NRF2_UP	447	0.211946	0.486873	1	1	0.907175	4462	tags=12%, list=31%, signal=9%	RCN1/ALDH2/NRG1/TMTC1/GFPT2/SLC6A15/APCDD1L-DT/ASAP2/BAG3/EPB41L4B/SEL1L3/B4GALNT1/KIF21A/GPAT3/ANXA5/ZNF697/NCKAP1/OXCT1/CLCC1/PEA15/CFAP97/EID3/AIFM2/SRXN1/CTSL/BMP6/NOL10/VPS54/YES1/NRCAM/SERPINE2/TUBA4A/FOSL1/ABCD3/LRP12/SLC16A1/SLC39A14/MAFG/BLOC1S5-TXNDC5/CBR1/C22orf23/OSBPL11/TRIB3/SFMBT1/CDC123/DYNC1LI1/SLC35F2/TRIM44/CSNK1A1/TIMM17A/NXPE3/AK4/FKBP14/GABARAPL1/PELO
REACTOME_RECRUITMENT_OF_NUMA_TO_MITOTIC_CENTROSOMES	REACTOME_RECRUITMENT_OF_NUMA_TO_MITOTIC_CENTROSOMES	84	0.218068	0.484736	0.999977	1	0.907175	4317	tags=15%, list=30%, signal=11%	NINL/TUBGCP6/TUBB2B/TUBG2/TUBB6/ODF2/CEP72/TUBA4B/TUBA4A/PRKACA/PRKAR2B/TUBG1/HAUS8
KEGG_TERPENOID_BACKBONE_BIOSYNTHESIS	KEGG_TERPENOID_BACKBONE_BIOSYNTHESIS	11	0.270346	0.484716	0.994595	1	0.907175	6395	tags=45%, list=44%, signal=25%	MVD/HMGCR/IDI1/PDSS1/DHDDS
LIM_MAMMARY_LUMINAL_PROGENITOR_DN	LIM_MAMMARY_LUMINAL_PROGENITOR_DN	14	0.259483	0.484485	0.995827	1	0.907175	4015	tags=29%, list=28%, signal=21%	SCARF2/KIF3C/KCNIP3/TBC1D9
MUELLER_PLURINET	MUELLER_PLURINET	251	0.212194	0.484108	1	1	0.907175	4594	tags=16%, list=32%, signal=11%	TNFRSF8/OTX2/PLPP2/CCND1/ACTA1/HSPA2/POP7/GPRIN2/ZFP42/PBX1/WRAP73/NOC2L/ERBB3/RBPMS/GRB7/MCM2/MT1G/SNURF/CXADR/KIT/TRIP13/RAD9A/PAK1/TARBP2/H2BC4/MYBL2/BIK/CCNA2/FBP1/AURKA/WRN/TP53/MRPS12/LSM7/RASL11B/CCNE1/RECQL4/RMND5B/UNG
REACTOME_NONSENSE_MEDIATED_DECAY_NMD	REACTOME_NONSENSE_MEDIATED_DECAY_NMD	93	-0.136776	-0.482049	1	1	0.907175	12565	tags=25%, list=86%, signal=3%	RPS5/RPS25/RPL14/RPL5/SMG7/RPS7/DCP1A/UPF3A/RPS28/RPL13/RPS26/RNPS1/PABPC1/RPL27/SMG6/SMG8/RPL3L/RPS8/RPS13/RPL3/RPL36/RPL18A/RPS15A
REACTOME_EUKARYOTIC_TRANSLATION_INITIATION	REACTOME_EUKARYOTIC_TRANSLATION_INITIATION	92	-0.136766	-0.481731	1	1	0.907175	12565	tags=35%, list=86%, signal=5%	RPS21/RPL18/RPL7A/RPL22L1/EIF2B1/EIF5B/EIF2B4/RPL22/RPS29/RPS9/RPL17/EIF2S1/EIF2B2/RPS5/RPS25/RPL14/RPL5/RPS7/EIF4EBP1/RPS28/RPL13/RPS26/EIF3K/PABPC1/RPL27/RPL3L/RPS8/RPS13/RPL3/RPL36/RPL18A/RPS15A
REACTOME_DNA_REPAIR	REACTOME_DNA_REPAIR	273	0.210898	0.481715	1	1	0.907175	4270	tags=11%, list=29%, signal=8%	NEIL1/ALKBH5/EYA4/MGMT/MAD2L2/FAAP100/EYA2/H2BU1/FAAP20/TP53BP1/ACD/MUS81/NSD2/FANCE/H2AC14/H2BC14/KAT5/UBE2I/H2AJ/FANCF/RAD9A/H2BC4/ADPRS/POLD3/CCNA2/POLR2F/ACTB/WRN/TP53
REACTOME_REGULATION_OF_RAS_BY_GAPS	REACTOME_REGULATION_OF_RAS_BY_GAPS	53	0.221396	0.480429	0.99984	1	0.907175	5795	tags=34%, list=40%, signal=21%	SPRED1/RASAL1/SPRED3/PSMC4/HRAS/RASA2/PSMB3/PSMB4/PSMD1/SPRED2/PSMD12/PSMD9/RASAL2/PSME2/PSMD14/NF1/PSMC5/PSME1
REACTOME_RECRUITMENT_OF_MITOTIC_CENTROSOME_PROTEINS_AND_COMPLEXES	REACTOME_RECRUITMENT_OF_MITOTIC_CENTROSOME_PROTEINS_AND_COMPLEXES	74	0.216643	0.478928	0.999959	1	0.907175	4317	tags=14%, list=30%, signal=10%	NINL/TUBGCP6/TUBG2/ODF2/CEP72/TUBA4A/PRKACA/PRKAR2B/TUBG1/HAUS8
REACTOME_ANTIGEN_PROCESSING_UBIQUITINATION_PROTEASOME_DEGRADATION	REACTOME_ANTIGEN_PROCESSING_UBIQUITINATION_PROTEASOME_DEGRADATION	254	0.209047	0.477008	1	1	0.907175	5491	tags=26%, list=38%, signal=16%	FBXO17/SOCS3/FBXO44/FBXO2/FBXL7/FBXL16/TRIM36/FBXO27/FBXL15/RNF217/TRIM32/HERC5/CCNF/FBXL8/ASB6/SPSB4/NEDD4L/KCTD7/TRAF7/PSMC4/FBXO32/BTBD1/HECW2/TRIM71/FBXW4/RNF182/SH3RF1/TRIM9/PSMB3/STUB1/SPSB1/UBE3C/FBXL22/PRKN/FZR1/CBLB/UBE2Q1/KBTBD8/FBXO21/PSMB4/UNKL/RNF6/UBE2D1/PSMD1/SIAH2/DET1/HERC1/UBAC1/CDC26/HECTD1/UBE2G2/CDC34/UBE2D2/RNF4/CUL2/UBE2E3/HERC4/PSMD12/KLHL42/UBE2L6/SKP1/PSMD9/FBXL13/KLHL21/RBCK1/PSME2
REACTOME_TRANSLATION_OF_SARS_COV_2_STRUCTURAL_PROTEINS	REACTOME_TRANSLATION_OF_SARS_COV_2_STRUCTURAL_PROTEINS	42	0.223408	0.476589	0.999671	1	0.907175	4297	tags=12%, list=30%, signal=8%	TUSC3/ST3GAL3/UBE2I/ST3GAL2/CSNK1A1
REACTOME_EPIGENETIC_REGULATION_OF_GENE_EXPRESSION	REACTOME_EPIGENETIC_REGULATION_OF_GENE_EXPRESSION	108	0.212187	0.475799	0.999998	1	0.907175	4372	tags=14%, list=30%, signal=10%	GATAD2B/MTA2/H2BU1/MTA3/POLR1G/H2AC14/H2BC14/TET1/H2AJ/H2BC4/SIN3B/POLR2F/ACTB/H3C8/H2BC10
REACTOME_SUMOYLATION_OF_DNA_DAMAGE_RESPONSE_AND_REPAIR_PROTEINS	REACTOME_SUMOYLATION_OF_DNA_DAMAGE_RESPONSE_AND_REPAIR_PROTEINS	61	0.217119	0.475146	0.999934	1	0.907175	4753	tags=16%, list=33%, signal=11%	CBX4/CBX8/EID3/PCGF2/UBE2I/NUP160/NSMCE1/WRN/TPR/RNF2
WP_PROTEASOME_DEGRADATION	WP_PROTEASOME_DEGRADATION	47	0.220311	0.474035	0.999795	1	0.907175	228	tags=2%, list=2%, signal=2%	UCHL1
REACTOME_FC_EPSILON_RECEPTOR_FCERI_SIGNALING	REACTOME_FC_EPSILON_RECEPTOR_FCERI_SIGNALING	106	0.210666	0.472132	0.999998	1	0.907175	3918	tags=10%, list=27%, signal=8%	VAV2/JUN/ITPR3/NFATC1/NFATC2/FOS/RASGRP2/PSMC4/HRAS/PSMB3/PAK1
BIOCARTA_VDR_PATHWAY	BIOCARTA_VDR_PATHWAY	22	0.236839	0.472132	0.998535	1	0.907175	6541	tags=45%, list=45%, signal=25%	VDR/RXRA/CREBBP/TSC2/ARID1A/KAT2B/TOP2B/CARM1/NCOR1/SMARCD1
GINESTIER_BREAST_CANCER_20Q13_AMPLIFICATION_DN	GINESTIER_BREAST_CANCER_20Q13_AMPLIFICATION_DN	139	0.207718	0.468875	1	1	0.907175	4560	tags=19%, list=31%, signal=13%	PODXL/ITPR3/ST14/ZNF532/TCIRG1/SLC15A4/C2orf68/PPARD/DNM2/GRAMD4/TNFAIP2/CDC42SE1/ACE/HLX/ZNF318/PTBP1/LENG8/SUPT7L/DAPK2/LIMD2/FNBP4/MYO9B/DGKZ/CAMK2G/PLXND1/PGS1/RPS6KA1
WP_INTERFERON_TYPE_I_SIGNALING_PATHWAYS	WP_INTERFERON_TYPE_I_SIGNALING_PATHWAYS	46	0.218175	0.468722	0.99985	1	0.907175	2136	tags=4%, list=15%, signal=4%	SOCS3/MAP2K3
REACTOME_REGULATION_OF_GLUCOKINASE_BY_GLUCOKINASE_REGULATORY_PROTEIN	REACTOME_REGULATION_OF_GLUCOKINASE_BY_GLUCOKINASE_REGULATORY_PROTEIN	25	0.231279	0.468481	0.998967	1	0.907175	4550	tags=12%, list=31%, signal=8%	GCKR/NUP160/TPR
REACTOME_DEFECTIVE_CFTR_CAUSES_CYSTIC_FIBROSIS	REACTOME_DEFECTIVE_CFTR_CAUSES_CYSTIC_FIBROSIS	50	0.216296	0.467507	0.99988	1	0.907175	316	tags=2%, list=2%, signal=2%	CFTR
REACTOME_CYTOCHROME_C_MEDIATED_APOPTOTIC_RESPONSE	REACTOME_CYTOCHROME_C_MEDIATED_APOPTOTIC_RESPONSE	10	-0.213008	-0.465061	0.99959	1	0.907175	11446	tags=30%, list=79%, signal=6%	MAPK1/CASP7/MAPK3
IWANAGA_E2F1_TARGETS_INDUCED_BY_SERUM	IWANAGA_E2F1_TARGETS_INDUCED_BY_SERUM	21	0.234432	0.464484	0.998728	1	0.907175	3438	tags=10%, list=24%, signal=7%	MAGI3/PCGF5
ZHAN_LATE_DIFFERENTIATION_GENES_DN	ZHAN_LATE_DIFFERENTIATION_GENES_DN	12	0.254677	0.463515	0.997201	1	0.907175	5301	tags=42%, list=36%, signal=26%	MARCKSL1/BIK/LCK/PKM/TCEA1
REACTOME_TRANSLATION_OF_SARS_COV_1_STRUCTURAL_PROTEINS	REACTOME_TRANSLATION_OF_SARS_COV_1_STRUCTURAL_PROTEINS	26	0.226139	0.460191	0.999255	1	0.907175	3821	tags=12%, list=26%, signal=9%	ST3GAL3/UBE2I/ST3GAL2
KEGG_UBIQUITIN_MEDIATED_PROTEOLYSIS	KEGG_UBIQUITIN_MEDIATED_PROTEOLYSIS	113	0.204623	0.45945	1	1	0.907175	5406	tags=24%, list=37%, signal=15%	SOCS3/FBXO2/CBLC/TRIM32/NEDD4L/NHLRC1/UBE2I/STUB1/UBE3C/PRKN/FZR1/CBLB/UBE2Q1/UBE2D1/MAP3K1/DET1/HERC1/CDC26/UBE2QL1/UBE2G2/CDC34/UBE2D2/CUL2/UBE2E3/HERC4/UBE2L6/SKP1
GUILLAUMOND_KLF10_TARGETS_DN	GUILLAUMOND_KLF10_TARGETS_DN	16	0.240726	0.458847	0.998318	1	0.907175	4691	tags=25%, list=32%, signal=17%	CYB5R3/PAPSS2/UGT3A2/DERL2
MANALO_HYPOXIA_DN	MANALO_HYPOXIA_DN	251	0.199871	0.455993	1	1	0.907175	4704	tags=17%, list=32%, signal=12%	UBIAD1/POP7/TELO2/RRP9/RPL39L/POLR1G/MAP2K3/C3orf52/NCS1/DBF4/RGS4/PPARD/MCM2/CCNF/PWP2/GPD1L/PBK/HNRNPDL/PUS1/IARS1/FERMT1/ENPP1/LMNB2/NUP160/MAZ/TRIP13/AMDHD2/HJURP/RSAD1/CCNA2/TUBG1/MRPS12/EEF1E1/BUD23/HMBS/LETM1/CCNE1/GRWD1/MLLT10/PSMC3IP/NOL12/NCLN/HMGA1
IRITANI_MAD1_TARGETS_DN	IRITANI_MAD1_TARGETS_DN	40	0.21419	0.4551	0.999853	1	0.907175	4418	tags=15%, list=30%, signal=10%	AHCY/E2F8/GGA2/SLC16A1/DTD1/ASS1
BURTON_ADIPOGENESIS_PEAK_AT_24HR	BURTON_ADIPOGENESIS_PEAK_AT_24HR	32	0.218001	0.453716	0.999665	1	0.907175	968	tags=3%, list=7%, signal=3%	LY6H
DING_LUNG_CANCER_EXPRESSION_BY_COPY_NUMBER	DING_LUNG_CANCER_EXPRESSION_BY_COPY_NUMBER	94	0.202847	0.452799	0.999999	1	0.907175	7197	tags=40%, list=49%, signal=21%	KBTBD11/TPD52/RAB20/SDHC/GTF3A/CHD7/PEPD/MFN1/GABPA/MAP3K1/SIAH2/FBXO25/PPFIA1/COG5/FBXO3/CBLL1/TRIM35/E2F3/GATAD1/RASA1/TBCA/ZNF302/FBXO33/PPP1R12A/IPO8/PHC3/RFC4/SNAP29/FAM91A1/DCAF13/TXNL1/ARMC8/THOC1/MIPEP/FBXW11/TAF2/BAG4/LSM1
REACTOME_SYNTHESIS_OF_PIPS_AT_THE_EARLY_ENDOSOME_MEMBRANE	REACTOME_SYNTHESIS_OF_PIPS_AT_THE_EARLY_ENDOSOME_MEMBRANE	13	0.245172	0.452286	0.998121	1	0.907175	3372	tags=8%, list=23%, signal=6%	INPP4B
FERRANDO_HOX11_NEIGHBORS	FERRANDO_HOX11_NEIGHBORS	16	0.236636	0.45105	0.998672	1	0.907175	5178	tags=44%, list=36%, signal=28%	TLX1/PTPRF/CD1D/CCNA2/UNG/STMN1/MAD1L1
REACTOME_CARGO_TRAFFICKING_TO_THE_PERICILIARY_MEMBRANE	REACTOME_CARGO_TRAFFICKING_TO_THE_PERICILIARY_MEMBRANE	42	0.210125	0.448254	0.999901	1	0.907175	3995	tags=14%, list=27%, signal=10%	BBS7/SSTR3/LZTFL1/MCHR1/CYS1/ASAP1
REACTOME_DNA_DOUBLE_STRAND_BREAK_REPAIR	REACTOME_DNA_DOUBLE_STRAND_BREAK_REPAIR	132	0.198723	0.448007	1	1	0.907175	4844	tags=16%, list=33%, signal=11%	EYA4/EYA2/H2BU1/TP53BP1/MUS81/NSD2/H2BC14/KAT5/UBE2I/RAD9A/H2BC4/POLD3/CCNA2/WRN/TP53/H2BC10/RAD9B/TDP1/APBB1/POLK/RAD50
CAFFAREL_RESPONSE_TO_THC_24HR_3_DN	CAFFAREL_RESPONSE_TO_THC_24HR_3_DN	10	0.253243	0.446459	0.997951	1	0.907175	8034	tags=80%, list=55%, signal=36%	RYR1/CDC42/WBP1/MT2A/NUSAP1/PSMD8/RRM2/WDR89
WP_DNA_REPAIR_PATHWAYS_FULL_NETWORK	WP_DNA_REPAIR_PATHWAYS_FULL_NETWORK	99	0.199165	0.445371	0.999999	1	0.907175	664	tags=2%, list=5%, signal=2%	MGMT/FAAP100
REICHERT_MITOSIS_LIN9_TARGETS	REICHERT_MITOSIS_LIN9_TARGETS	25	0.218686	0.442971	0.999555	1	0.907175	4158	tags=12%, list=29%, signal=9%	CCNF/MYO6/AURKA
REACTOME_APOPTOTIC_FACTOR_MEDIATED_RESPONSE	REACTOME_APOPTOTIC_FACTOR_MEDIATED_RESPONSE	15	0.234622	0.442803	0.998855	1	0.907175	5144	tags=33%, list=35%, signal=22%	UACA/GSDME/BAX/DIABLO/APAF1
REACTOME_MITOTIC_PROPHASE	REACTOME_MITOTIC_PROPHASE	102	0.197527	0.442124	1	1	0.907175	4625	tags=15%, list=32%, signal=10%	PRKCA/NEK6/H2BU1/LMNA/H2AC14/H2BC14/GORASP1/H2AJ/NUP160/H2BC4/CNEP1R1/H3C8/H2BC10/TPR/GORASP2
CHIANG_LIVER_CANCER_SUBCLASS_UNANNOTATED_DN	CHIANG_LIVER_CANCER_SUBCLASS_UNANNOTATED_DN	152	0.194698	0.440335	1	1	0.907175	4495	tags=12%, list=31%, signal=8%	YAP1/MAD2L2/CNN3/SNX7/S100A10/TPD52L1/DBI/PBK/VDAC3/WDR83OS/EMC4/PRMT6/SEC11A/SPOPL/MRPS12/BAX/MORN2/SMIM26
WINNEPENNINCKX_MELANOMA_METASTASIS_UP	WINNEPENNINCKX_MELANOMA_METASTASIS_UP	138	0.194806	0.439652	1	1	0.907175	2785	tags=5%, list=19%, signal=4%	PCDH17/TLCD5/CNN3/PLOD2/PLEKHG2/CDON/NSD2
REACTOME_MITOTIC_G2_G2_M_PHASES	REACTOME_MITOTIC_G2_G2_M_PHASES	173	0.193282	0.438245	1	1	0.907175	4317	tags=13%, list=30%, signal=9%	NINL/OPTN/TUBGCP6/TUBB2B/FBXL7/AJUBA/TUBG2/TUBB6/ODF2/GTSE1/PSMC4/CEP72/TUBA4B/TUBA4A/PRKACA/PSMB3/MYBL2/CCNA2/AURKA/PRKAR2B/TP53/TUBG1/HAUS8
HOLLEMAN_ASPARAGINASE_RESISTANCE_B_ALL_DN	HOLLEMAN_ASPARAGINASE_RESISTANCE_B_ALL_DN	12	0.23295	0.423971	0.999224	1	0.907175	3661	tags=17%, list=25%, signal=12%	ARF6/ZNF318
REACTOME_NEGATIVE_REGULATORS_OF_DDX58_IFIH1_SIGNALING	REACTOME_NEGATIVE_REGULATORS_OF_DDX58_IFIH1_SIGNALING	30	0.204799	0.423435	0.999879	1	0.907175	5769	tags=33%, list=40%, signal=20%	HERC5/UBE2D1/UBE2D2/UBE2L6/IKBKE/TNFAIP3/PIN1/RNF216/CYLD/IRF3
ZHAN_VARIABLE_EARLY_DIFFERENTIATION_GENES_DN	ZHAN_VARIABLE_EARLY_DIFFERENTIATION_GENES_DN	25	0.208959	0.423269	0.999796	1	0.907175	3671	tags=8%, list=25%, signal=6%	GNAI2/NUP160
CHNG_MULTIPLE_MYELOMA_HYPERPLOID_UP	CHNG_MULTIPLE_MYELOMA_HYPERPLOID_UP	44	0.196766	0.421308	0.999977	1	0.907175	5213	tags=16%, list=36%, signal=10%	SCAMP5/RPL28/RPL37/RPLP2/USP3/HERC1/EIF3G
WP_REGUCALCIN_IN_PROXIMAL_TUBULE_EPITHELIAL_KIDNEY_CELLS	WP_REGUCALCIN_IN_PROXIMAL_TUBULE_EPITHELIAL_KIDNEY_CELLS	26	0.205906	0.419019	0.999829	1	0.907175	1201	tags=4%, list=8%, signal=4%	NOS1
REACTOME_RESOLUTION_OF_SISTER_CHROMATID_COHESION	REACTOME_RESOLUTION_OF_SISTER_CHROMATID_COHESION	102	0.187088	0.418759	1	1	0.907175	3671	tags=8%, list=25%, signal=6%	TUBB2B/PPP2R5B/DYNC1I1/TUBB6/PPP2R5C/TUBA4B/TUBA4A/NUP160
KEGG_GLUTATHIONE_METABOLISM	KEGG_GLUTATHIONE_METABOLISM	32	0.199146	0.414475	0.999928	1	0.907175	4592	tags=19%, list=32%, signal=13%	GPX4/OPLAH/GGT7/GGT6/IDH2/GSR
REACTOME_CELLULAR_RESPONSE_TO_STARVATION	REACTOME_CELLULAR_RESPONSE_TO_STARVATION	123	0.182892	0.411585	1	1	0.907175	4197	tags=10%, list=29%, signal=7%	SH3BP4/ATP6V1C2/RPL39L/CEBPB/TCIRG1/SESN2/RPL28/RPS24/FAU/RPL37/TRIB3/RPLP2
KAUFFMANN_DNA_REPAIR_GENES	KAUFFMANN_DNA_REPAIR_GENES	189	0.180723	0.41044	1	1	0.907175	5202	tags=16%, list=36%, signal=11%	NEIL1/MGMT/MAD2L2/TP73/PARP3/TP53BP1/MUS81/CRY1/FANCE/UBE2I/FANCF/RAD9A/RDM1/POLD3/POLG/WRN/TP53/WRNIP1/RECQL4/UNG/RAD9B/TDP1/MBD4/POLK/RAD50/POLE3/NTHL1/REV1/MAD1L1/UBE2D2/MLH1
REACTOME_M_PHASE	REACTOME_M_PHASE	324	0.177943	0.407332	1	1	0.907175	4372	tags=11%, list=30%, signal=8%	ESPL1/NINL/PRKCA/TUBGCP6/TUBB2B/NEK6/H2BU1/PPP2R5B/DYNC1I1/TUBG2/CHMP4C/TUBB6/ODF2/PPP2R5C/LMNA/H2AC14/H2BC14/UBE2I/PSMC4/GORASP1/CEP72/H2AJ/TUBA4B/TUBA4A/NUP160/PRKACA/PSMB3/CHMP2A/H2BC4/PRKAR2B/DYNC1LI1/CNEP1R1/TUBG1/HAUS8/H3C8/H2BC10
REACTOME_CELLULAR_RESPONSE_TO_CHEMICAL_STRESS	REACTOME_CELLULAR_RESPONSE_TO_CHEMICAL_STRESS	119	0.181122	0.407257	1	1	0.907175	4621	tags=14%, list=32%, signal=10%	PRDX2/BLVRB/NCOR2/BLVRA/SOD2/COX16/PSMC4/RXRA/PSMB3/SMARCD3/SIN3B/HDAC3/CYBA/TACO1/CREBBP/GSR/PSMB4
WP_PATHWAYS_OF_NUCLEIC_ACID_METABOLISM_AND_INNATE_IMMUNE_SENSING	WP_PATHWAYS_OF_NUCLEIC_ACID_METABOLISM_AND_INNATE_IMMUNE_SENSING	11	0.226888	0.406798	0.999631	1	0.907175	3970	tags=18%, list=27%, signal=13%	CGAS/SAMHD1
HSIAO_HOUSEKEEPING_GENES	HSIAO_HOUSEKEEPING_GENES	309	0.176734	0.404331	1	1	0.907175	4658	tags=13%, list=32%, signal=9%	CST3/PAX6/HTRA1/FKBP4/NCOR2/LGALS3/PSD/S100A10/SPTBN1/RBPMS/GPX4/GNAS/CFL1/PIM1/CD81/BTG2/CYB5R3/CAST/LDHA/DUSP1/TRAF4/RPL28/MAZ/ARHGAP1/ECHS1/PSMB3/HSPB1/FCGRT/ACTB/PSEN1/RPLP2/MLF2/ATP5MC3/STOM/EIF1/TPR/HNRNPF/PSMB4/VPS72/SERPINB6
IBRAHIM_NRF1_UP	IBRAHIM_NRF1_UP	370	0.176228	0.404026	1	1	0.907175	1359	tags=3%, list=9%, signal=3%	RCN1/ALDH2/PFKFB3/RYR3/ECE1/ASAP2/BAG3/SEL1L3/B4GALNT1/ATP6V1C2/NRIP3
MORI_LARGE_PRE_BII_LYMPHOCYTE_UP	MORI_LARGE_PRE_BII_LYMPHOCYTE_UP	74	0.181848	0.402006	0.999999	1	0.907175	4158	tags=12%, list=29%, signal=9%	CBX1/E2F8/MCM2/PPP2R5C/ZNF358/HJURP/MYBL2/CCNA2/AURKA
SCHLOSSER_MYC_TARGETS_REPRESSED_BY_SERUM	SCHLOSSER_MYC_TARGETS_REPRESSED_BY_SERUM	143	0.175431	0.396246	1	1	0.907175	4586	tags=11%, list=32%, signal=8%	NGDN/ALX1/CYP2A13/OAT/CEBPB/BTF3/RABGGTB/IARS1/SLC16A1/APP/YBX3/WRN/EEF1E1/FASTKD2/ACP1/FBXO21
WAKASUGI_HAVE_ZNF143_BINDING_SITES	WAKASUGI_HAVE_ZNF143_BINDING_SITES	45	0.182689	0.391847	0.999997	1	0.907175	5059	tags=20%, list=35%, signal=13%	MUS81/FANCE/RAD9A/TP53/RECQL4/TDP1/POLK/NTHL1/REV1
ZHAN_V2_LATE_DIFFERENTIATION_GENES	ZHAN_V2_LATE_DIFFERENTIATION_GENES	36	0.18518	0.389838	0.999983	1	0.907175	5368	tags=28%, list=37%, signal=18%	OAT/SLC39A14/BIK/FBP1/EIF1/KLF6/AKR1B1/PCBD1/PKM/SRSF7
YU_MYC_TARGETS_UP	YU_MYC_TARGETS_UP	39	0.182942	0.387877	0.999991	1	0.907175	4158	tags=13%, list=29%, signal=9%	E2F8/HNRNPLL/YBX3/GSDME/AURKA
REACTOME_EUKARYOTIC_TRANSLATION_ELONGATION	REACTOME_EUKARYOTIC_TRANSLATION_ELONGATION	74	0.172538	0.381424	1	1	0.907175	4197	tags=9%, list=29%, signal=7%	EEF1A2/RPL39L/RPL28/RPS24/FAU/RPL37/RPLP2
REACTOME_CELL_CYCLE_MITOTIC	REACTOME_CELL_CYCLE_MITOTIC	452	0.164492	0.377904	1	1	0.907175	4389	tags=12%, list=30%, signal=8%	ESPL1/CCND1/NINL/PRKCA/OPTN/TUBGCP6/TUBB2B/FBXL7/NEK6/H2BU1/AJUBA/PPP2R5B/CDKN2B/DYNC1I1/CDKN1C/DBF4/TUBG2/CHMP4C/MCM2/TUBB6/ODF2/PPP2R5C/LMNA/H2AC14/H2BC14/GTSE1/UBE2I/PSMC4/GORASP1/CEP72/H2AJ/TUBA4B/TUBA4A/NUP160/PRKACA/PSMB3/CHMP2A/H2BC4/MYBL2/POLD3/CCNA2/AURKA/PRKAR2B/DYNC1LI1/AKT1/CNEP1R1/TP53/TUBG1/HAUS8/H3C8/H2BC10/FZR1
REACTOME_RESPONSE_OF_EIF2AK4_GCN2_TO_AMINO_ACID_DEFICIENCY	REACTOME_RESPONSE_OF_EIF2AK4_GCN2_TO_AMINO_ACID_DEFICIENCY	80	0.169406	0.375832	1	1	0.907175	4197	tags=10%, list=29%, signal=7%	RPL39L/CEBPB/RPL28/RPS24/FAU/RPL37/TRIB3/RPLP2
REACTOME_MITOTIC_METAPHASE_AND_ANAPHASE	REACTOME_MITOTIC_METAPHASE_AND_ANAPHASE	187	0.16526	0.375247	1	1	0.907175	5795	tags=23%, list=40%, signal=14%	ESPL1/TUBB2B/PPP2R5B/DYNC1I1/CHMP4C/TUBB6/PPP2R5C/LMNA/UBE2I/PSMC4/TUBA4B/TUBA4A/NUP160/PSMB3/CHMP2A/DYNC1LI1/PSMB4/MIS12/UBE2D1/CENPN/PSMD1/DSN1/CDC26/NUF2/TUBB2A/MAD1L1/PPP2R5A/TUBA3D/PSMD12/SIRT2/PSMD9/PSME2/RANGAP1/ANAPC7/TMPO/PSMD14/CHMP4B/WAPL/CENPS/PSMC5/CENPH/CENPO/PSME1
REACTOME_SEPARATION_OF_SISTER_CHROMATIDS	REACTOME_SEPARATION_OF_SISTER_CHROMATIDS	153	0.162764	0.368159	1	1	0.907175	5847	tags=24%, list=40%, signal=15%	ESPL1/TUBB2B/PPP2R5B/DYNC1I1/TUBB6/PPP2R5C/PSMC4/TUBA4B/TUBA4A/NUP160/PSMB3/DYNC1LI1/PSMB4/MIS12/UBE2D1/CENPN/PSMD1/DSN1/CDC26/NUF2/TUBB2A/MAD1L1/PPP2R5A/TUBA3D/PSMD12/PSMD9/PSME2/RANGAP1/ANAPC7/PSMD14/WAPL/CENPS/PSMC5/CENPH/CENPO/PSME1/CLASP1
SHEN_SMARCA2_TARGETS_UP	SHEN_SMARCA2_TARGETS_UP	370	0.155225	0.355874	1	1	0.907175	3220	tags=5%, list=22%, signal=4%	SUCLG2/SEPTIN10/CAMSAP1/CTNNA1/RAB40B/NCKAP1/CBX1/ZNF415/MACF1/LIMCH1/PRKD1/PSMG2/STON1/SETX/OSBPL1A/PPP2R5C/CAST/RWDD3
REACTOME_UCH_PROTEINASES	REACTOME_UCH_PROTEINASES	82	0.151492	0.33643	1	1	0.907175	1409	tags=2%, list=10%, signal=2%	UCHL1/H2AW
REACTOME_CYTOPROTECTION_BY_HMOX1	REACTOME_CYTOPROTECTION_BY_HMOX1	97	0.148981	0.33291	1	1	0.907175	4049	tags=10%, list=28%, signal=7%	BLVRB/NCOR2/BLVRA/COX16/PSMC4/RXRA/PSMB3/SMARCD3/SIN3B/HDAC3
REACTOME_SRP_DEPENDENT_COTRANSLATIONAL_PROTEIN_TARGETING_TO_MEMBRANE	REACTOME_SRP_DEPENDENT_COTRANSLATIONAL_PROTEIN_TARGETING_TO_MEMBRANE	91	0.146182	0.32593	1	1	0.907175	4197	tags=10%, list=29%, signal=7%	RPL39L/SRP68/RPL28/SEC11A/RPS24/SEC61G/FAU/RPL37/RPLP2
SOTIRIOU_BREAST_CANCER_GRADE_1_VS_3_UP	SOTIRIOU_BREAST_CANCER_GRADE_1_VS_3_UP	127	0.142242	0.320378	1	1	0.907175	4158	tags=9%, list=29%, signal=6%	ESPL1/E2F8/MCM2/GTSE1/SLC52A2/TRIP13/HJURP/PIMREG/MYBL2/CCNA2/AURKA

### Sheet: cebpa_UC
ID	Description	setSize	enrichmentScore	NES	pvalue	p.adjust	qvalue	rank	leading_edge	core_enrichment
MEISSNER_BRAIN_HCP_WITH_H3K27ME3	MEISSNER_BRAIN_HCP_WITH_H3K27ME3	255	0.385261	2.44924	1.88884e-16	9.30633e-13	7.94109e-13	6039	tags=70%, list=42%, signal=42%	GNMT/HOXB4/FOXE1/KCP/FAM89A/DRD4/HMX1/IL12RB2/IRX4/IRX2/WDR86/HOXB7/HMGA2/TFAP2E/NPY/BNC1/BARHL2/CLDN3/NKX3-2/PTF1A/TPM2/HOXB9/SFRP5/PDX1/IGF2BP3/CELSR1/MNX1/GSC/LOXL1/IGF2BP1/POU4F2/KRT18/HOXD1/TBX21/FOXB1/BARX1/GBX2/TMEM30B/SIM2/WT1/IRF6/FEV/DRGX/WNT7B/PLEKHG6/HOXC5/HOXC4/PHOX2A/RAX/NEUROG1/SCARF2/GATA3/CHRNA3/UNCX/ECEL1/HAND2/ANKRD53/IRX6/LTBP2/GBX1/PAX7/TP73/GJA3/TMEM171/LMX1B/HMX3/HOXD10/CBLC/FOXA2/FOXB2/NOTCH3/WNT3A/DLX3/HOXC8/SPINT1/BMP8B/NKX2-4/CDX2/SLC18A2/PRDM6/FOXE3/PAX2/SIX1/HOXA5/TBXT/ALX1/KRT7/MAFA/LMX1A/WNT3/FOXD2/PRDM14/EMILIN3/FOXC2/ALDH1A3/PLBD1/LBX2/CYP24A1/HOXA4/DRAXIN/TFAP2C/TNFAIP2/PCSK9/CYP26A1/VAX2/COL13A1/SIM1/NEUROG3/FGFR4/PRRX2/FGF4/DMGDH/TLX3/BHLHE23/NKX6-1/DBX1/AQP5/DMRTA1/HOXB5/SPAG6/HOXD13/AMN/CDCP1/CHAT/SLC18A3/HOXC13/HOXD8/SLC30A2/KRT19/SALL4/NKX2-1/PRR5/HELT/IGFBPL1/B4GALNT2/NPAS1/DLX4/EPCAM/OTOP1/HAND1/PRDM13/HMX2/BARHL1/SIX6/HOXA11/SLC5A5/VSX2/GDF7/PITX1/CRLF1/DMRT1/INSRR/GAL/MMP2/SLC6A2/HES2/ESPN/HOXD9/MESP1/THBS4/RSPO4/HOXC11/LARGE2/PPM1N/TLX1/LBX1/FOXD3/TMEM54/POU4F3/DIO3/LHX3/GSX2/ONECUT3/TRPV4/FGF20/LHX1/CYP4F22/HNF1B
MIKKELSEN_NPC_HCP_WITH_H3K4ME3_AND_H3K27ME3	MIKKELSEN_NPC_HCP_WITH_H3K4ME3_AND_H3K27ME3	191	0.403932	2.49431	1.07715e-14	2.44557e-11	2.08681e-11	5714	tags=72%, list=39%, signal=44%	HRK/HMX1/TUB/VSTM2B/TENM4/SEMA7A/GATA6/KCNK1/EOMES/PLAG1/RELN/FOXQ1/GAD1/SOX1/NPPC/MNX1/NXPH4/HOXD1/FOXB1/FGF19/KIF5C/KCNMA1/DLL4/NGFR/PLEKHG3/HOXC5/HOXC4/MSX2/WNT6/NEUROG1/JPH1/ST8SIA2/AHNAK/CPEB1/CDHR1/WNK2/NDRG1/ATOH1/SLC35D3/KCNA1/IGF2BP2/FLT1/PTPRU/GNG8/MAP3K9/GJA3/SMAD6/FOXF1/FRMD5/PCDH8/ADORA2B/C2CD4B/EGR4/A4GALT/MFSD4A/PRDM6/ADRA2B/LAMA1/ADAMTS2/GPR88/TGFB1/NMNAT2/NRARP/RET/AMER3/COL27A1/PLTP/COCH/NEUROG2/DISP3/SPIRE2/FOXC2/RGS6/CDH11/TACR1/TFAP2A/KCNK12/HS3ST3A1/CSMD1/SH3RF3/BMP8A/TEAD4/NTNG1/GDNF/CCNO/WNT9A/KCNH3/HOXD13/INA/VGF/ADAMTS8/EGFLAM/BHLHE22/EFCC1/RGS9BP/GPAT3/GPRC5C/SLC6A15/CBLN1/FLI1/P4HA2/RASGRF1/CXCR4/MYRIP/CHST8/UNC5A/ABLIM2/TUBA4A/SMOC2/ANKRD33B/PTPN5/CLDN23/ASCL2/HMX2/FBXO43/GCHFR/GABRA4/PTGER4/FGF9/GNAL/RSPO2/BIK/PTH2/FOXF2/SYNM/ADORA1/OCLN/KCNA3/PAQR9/WNT11/SLC24A4/OAF/NXPH3/KCNJ4/MMP24/CAMKK1/FGF11
MEISSNER_NPC_HCP_WITH_H3K4ME2_AND_H3K27ME3	MEISSNER_NPC_HCP_WITH_H3K4ME2_AND_H3K27ME3	320	0.348148	2.25846	1.6938e-14	2.44557e-11	2.08681e-11	7091	tags=74%, list=49%, signal=39%	FOXE1/FAM89A/DMRT2/GNG4/HRK/HMX1/COBL/SEMA7A/LY6H/GATA6/KCNK1/UCN/CNNM1/BNC1/PDGFB/SFRP1/LRRC26/FOXQ1/NPTXR/PTF1A/NPAS2/CELSR1/ANKRD34B/POU4F2/HOXD1/TBX3/TBX21/NALF1/TMEM151A/EMX1/ST6GAL2/CLCF1/SHISA6/TMEM132E/SIM2/CPLX1/KCTD8/WNT9B/FBLL1/FEV/PRR16/HTR7/KCNS3/JAG2/SGPP2/HOXC5/MSX2/WNT6/RALYL/PROKR2/AHNAK/CRTAC1/CPEB1/VGLL2/UNCX/CADPS/PPP2R2C/GABBR2/PARD6B/ECEL1/KCNH1/FOXG1/LTBP2/GBX1/KCNA1/SLC22A3/TP73/GJA3/GALNT13/HMX3/TDRP/PLPPR3/FOXF1/FOXB2/VAX1/CPNE5/GABRG3/WNT3A/IGSF21/TCF15/DLX3/SPINT1/A4GALT/HRH3/NKX2-4/GSX1/SOX18/PRDM6/KCNG3/LAMA1/FOXE3/ADAMTS2/TGFB1/CDH1/CACNA2D2/PAX2/FAM43B/RET/SORCS3/AMER3/MAP3K21/OVOL2/TBXT/GJD2/MAFA/C1QL1/PENK/CLSTN2/KCNA7/GABRA5/LMX1A/SPIRE2/ST8SIA6/IRF5/FOXC2/CRABP1/RGS6/KCNQ2/CDH11/KCNK12/CYP26A1/SCUBE1/ANKRD63/COL13A1/SIM1/BMP8A/HCN1/GDNF/TLX3/NKX6-1/DBX1/WNT9A/SYT14/RASGEF1C/IHH/HOXD13/VSX1/RYR2/EGFLAM/ATP6V1C2/TESC/CHAT/SLC18A3/MSC/FLI1/GATA2/SALL4/MAL/NKX2-1/P4HA2/UNC5D/RASGRF1/HELT/SP8/PAX3/BMP6/PAPPA/MYRIP/IGFBPL1/PHF24/SRCIN1/RAB11FIP1/NPAS1/SMOC2/STXBP2/XKR4/BNC2/ASCL2/SCUBE3/HMX2/LAD1/WSCD2/AHR/CRYBA2/PITX1/PRDM16/RSPO1/BIK/PTH2/ARID3C/FOXF2/PROK2/DACT2/OCLN/PGBD5/KCNA3/PAQR9/OAF/NXPH3/TLX1/LBX1/FOXD3/MMP24/SYNDIG1L/POU4F3/SCRT1/CADPS2/PTPRT/ONECUT3/NEUROD2/AMIGO2/GPR27/EIF4E3/B3GNT7/BICDL1/STAC2/BAIAP2L1/SCN5A/FIBCD1/CDH8/HCN2/ACAN/GHSR/JPH3/OVOL1/SLC12A5/SYT12/GJD3/ZNF296/HOXA13/LHX6/NOTUM/C12orf56/STX3/GJB2/TMEM150C/RPRML/PAX1/STBD1/NEFH/NPR3/SIX2/INSM2/SOWAHB/CADM3/HR/RAB11FIP4/ISL1
MIKKELSEN_NPC_HCP_WITH_H3K27ME3	MIKKELSEN_NPC_HCP_WITH_H3K27ME3	317	0.345758	2.24122	1.98545e-14	2.44557e-11	2.08681e-11	7124	tags=74%, list=49%, signal=39%	HOXB4/PRKCZ/FAM89A/DMRT2/LSR/COBL/LY6H/HOXB7/HOXB2/UCN/CNNM1/BNC1/PDGFB/HPCAL4/HOXB8/SFRP1/LRRC26/NPTXR/TCERG1L/PTF1A/NKX2-3/NPAS2/HOXB9/SFRP5/PDX1/HECW1/CELSR1/HOXA9/IGF2BP1/POU4F2/GPR37/TBX3/TBX21/TMEM151A/EMX1/TRPC6/SHISA6/NELL1/TMEM132E/SLIT2/LRAT/SIM2/CPLX1/KCTD8/WNT9B/FBLL1/BMP4/FEV/HTR7/KCNS3/JAG2/SGPP2/HOXC6/RALYL/PROKR2/CRTAC1/WNT10A/HOXC9/VGLL2/UNCX/PPP2R2C/ECEL1/KCNH1/FOXG1/LTBP2/CPZ/SLC22A3/PAX7/TP73/SLC6A20/TNFRSF1B/GALNT13/IKZF1/TDRP/HOXD10/TMEM130/FOXB2/VAX1/CPNE5/GABRG3/WNT3A/IGSF21/TCF15/DLX3/HOXC8/SPINT1/HRH3/GSX1/CDX2/SOX18/FOXE3/CDH1/CACNA2D2/FAM43B/SORCS3/MAP3K21/OVOL2/TBXT/ALX1/GJD2/S1PR5/C1QL1/PENK/CLSTN2/LLGL2/KCNA7/GABRA5/LMX1A/ST8SIA6/IRF5/SNAI3/PTPRN/KCNQ2/TFAP2C/CYP26A1/SCUBE1/ANKRD63/COL13A1/DEGS2/SIM1/NEUROG3/HCN1/LIN28A/FGF4/TLX3/BHLHE23/NKX6-1/DBX1/RASGEF1C/GRM7/HOXB5/IHH/FSTL4/VSX1/SKOR1/TNFRSF11A/HOXC10/SLC6A3/RYR2/C6orf132/CHAT/HOXC13/SCNN1G/MSC/SALL4/MAL/NKX2-1/HCK/LRFN5/SP8/PAX3/BMP6/PAPPA/IGFBPL1/PHF24/SRCIN1/RAB11FIP1/B4GALNT2/NPAS1/OTOP1/BNC2/SLC7A14/FGF14/NLRP6/SIX6/HOXA11/LAD1/NXPH2/CRYBA2/PITX1/KCNQ1/BCL11A/PRDM16/RSPO1/ST8SIA3/PITPNM3/DMRT1/PROK2/DACT2/PGBD5/GRIN2B/HES2/FEZF2/HOXD9/MESP1/COL15A1/HOXB1/PPM1N/TLX1/LBX1/FOXD3/POU4F3/SCRT1/EPHA8/PTPRT/VDR/GSX2/ONECUT3/AJM1/IL11/NEUROD2/AMIGO2/GPR27/EIF4E3/B3GNT7/ATP12A/STAC2/SCN5A/FIBCD1/CDH8/HCN2/PRXL2B/GHSR/JPH3/CYP2S1/OVOL1/SLC12A5/SYT12/HOXA13/CLDN7/C12orf56/GJB2/MIXL1/TMEM150C/RPRML/PAX1/STBD1/CCKBR/NEFH/NPR3/SOWAHB/CADM3/HR/RAB11FIP4/ISL1/FOXN4
MEISSNER_NPC_HCP_WITH_H3K4ME3_AND_H3K27ME3	MEISSNER_NPC_HCP_WITH_H3K4ME3_AND_H3K27ME3	128	0.416192	2.45112	1.2249e-10	1.20702e-07	1.02995e-07	5732	tags=73%, list=39%, signal=45%	TUB/VSTM2B/TENM4/EOMES/PLAG1/RELN/GAD1/GREM1/SOX1/NPPC/MNX1/NXPH4/ELMOD1/FOXB1/ARHGAP44/FGF19/KIF5C/KCNMA1/DLL4/GRM8/PLEKHG3/HOXC4/NEUROG1/JPH1/ST8SIA2/WNK2/NDRG1/ATOH1/RAB15/SLC35D3/IGF2BP2/FLT1/PTPRU/MAP3K9/SMAD6/KHDRBS2/FRMD5/PCDH8/ADORA2B/EGR4/ADRA2B/GPR88/NMNAT2/NRARP/COL27A1/PLTP/COCH/NEUROG2/DISP3/CSMD1/SH3RF3/TEAD4/NTNG1/CCNO/ATOH8/KCNH3/INA/VGF/ADAMTS8/BHLHE22/EFCC1/RGS9BP/MYO1D/GPAT3/GPRC5C/CBLN1/ADRA2A/CHST8/INF2/UNC5A/ABLIM2/TUBA4A/EPB41L1/ANKRD33B/PTPN5/CLDN23/RNF152/FBXO43/FGF9/EPHA10/ETNK2/GNAL/RSPO2/SYNM/GDF6/KANK4/ADORA1/WNT11/SLC24A4/KCNJ4/KIF26B/CAMKK1/FGF11/GALNT3
MEISSNER_NPC_HCP_WITH_H3K4ME2	MEISSNER_NPC_HCP_WITH_H3K4ME2	444	0.279823	1.86131	1.2329e-09	1.01241e-06	8.63892e-07	6953	tags=66%, list=48%, signal=35%	CCDC184/LTK/LSR/VIPR2/DRD4/EPB41L3/FGF2/NFE2L3/COL2A1/CCDC3/NPY/SLC32A1/GAD2/BRINP1/CYB561/TCERG1L/CNIH2/REEP2/SLC35F3/COL18A1/ONECUT2/ADAM23/GSC/ABCB4/NKX3-1/PKP2/DNAJA4/TCEA3/FAM241B/KIF16B/BARX1/TAGLN2/ITPKA/PRIMA1/HPS6/MARCHF11/ARC/AGBL4/SLC27A3/LRRC3B/MARCHF9/C2CD4C/CTSF/CACNA1B/GATA3/COL25A1/EFNA2/CCDC116/DLEU7/GLT1D1/GRTP1/EMP2/WNT2/IL7/KCTD15/CEP170B/PPP1R14A/INSM1/SLC2A4/SLC27A2/IRX6/DTX1/CGAS/RAPGEFL1/TPM1/YDJC/TMEM121B/AIFM2/NKX6-2/N4BP3/EBF2/LMX1B/IKZF1/RTL6/L3MBTL1/FOXA2/MLXIPL/DECR1/SLCO5A1/MGAT5B/DPYSL4/BATF3/HMGA1/RRAD/SLC16A9/MFSD4A/BMP7/DPP6/MYO1C/DIPK1B/DUSP15/HTR1B/NXNL2/LRRC75A/TWIST2/CHRNB2/SYT13/LGI2/UCKL1/NRG3/DNAJC15/NSD1/GPR153/SLC6A4/GOLGA7B/CELF4/LOXL2/MFSD2A/LLGL2/RAC3/SPOCK1/EDARADD/WNK4/BOLL/MAP7/COPZ2/PLD2/ALDH1A3/TRIM14/SLC9A3R2/RFTN1/ROR2/TERT/GNAZ/HS3ST3A1/CBS/EMILIN2/GULP1/ZC3HAV1/CD248/DIPK1C/SPINT2/CPLX2/TCF7/RASAL1/SMAGP/ANK1/ARHGEF25/PRRX2/NPR2/FGF4/PATJ/PRKG2/HIC1/OLFM1/GRIN2D/ADAM11/SLC4A3/AQP5/ARHGDIG/NECAB2/PLPP2/PDE8A/LY75-CD302/COMP/ELOVL2/NENF/PLEKHA2/IL4R/GRIK2/DNAJC6/C8orf34/LPGAT1/MFHAS1/ACHE/ZNF804A/ITGB3/MAPK8IP1/MBP/HOXD8/SLIT3/LOX/CYRIB/ZDHHC23/ATP9A/RBP4/HYI/CIB2/ADCY3/SHE/VWA1/ADRA1D/SHISA7/MN1/DUSP18/RIMS1/PRR5/SLC8A3/FCHO1/CCNA1/ADAMTS5/DYSF/CDKN1C/RASGRP1/MYO5B/DLX4/CACNA1G/C18orf21/CREB3L1/SNCB/RAVER2/EPCAM/NPTX2/ABCA2/COL16A1/LIF/SNAI1/TTC9B/GRIK4/RAI1/MPG/EPOP/LHX9/ITPR3/GDF7/PLS1/BCL11A/DYNC1I1/GNAL/PGF/PITPNM3/CRLF1/PLAGL1/HAPLN4/IRF8/MAP4K2/H1-0/CYS1/TM6SF1/NSUN7/ESPN/GDF10/LRRK1/RSPO4/FMNL1/PLPPR4/BTBD6/AIG1/CHD5/SLC16A12/SYPL2/COL12A1/ADA/GALNT12/FLNC/LY6E/PDE4DIP/VDR/MXRA7/DAPK2/ACE/SRSF12/TRPV4/OTUD7A/PEX7/PTHLH/NKX1-2/PCED1B/GRK3/HAS3/MATK/FZD6/PEAR1/CLMP/RADIL/NMI/SOX30/PTGR2/TLL2/SLC37A2/BMP3/SLC44A1/BRSK2/FAM83F/NET1/TRIM65/SNX22/ADAMTS18/RNF144B/CSRP1/DIRAS2/WTIP/SRRM4/LRRC3/C16orf74/GAS6/SAMD10/CASD1/RAMP2/HSD11B2/STARD10/SCUBE2
LIM_MAMMARY_STEM_CELL_UP	LIM_MAMMARY_STEM_CELL_UP	371	0.297148	1.95074	1.45561e-09	1.02454e-06	8.74242e-07	6372	tags=62%, list=44%, signal=36%	ADAMTS1/EPAS1/CLIP3/BCL2L11/SOBP/TSHZ3/IRX4/CCDC3/EXT1/RBPMS/EGR2/MCAM/FGFRL1/BNC1/PXDC1/GSN/RAB34/RELN/BVES/NRP2/WIPF1/JAM3/TPM2/COL18A1/NRG1/PRRX1/EGR3/SOX11/KLHL29/POU3F1/OSBPL6/CADM1/FHOD3/NGF/HTRA1/THBS1/MYOCD/TSHZ2/SLCO3A1/SKI/SLIT2/NTRK2/FEZ1/DKK3/KLHL42/KCNMA1/SEMA5A/ARC/MPDZ/GPR176/SLC27A3/NGFR/PDGFA/LRRN1/LRRC8C/MYH11/SH3TC1/SCARF2/ARSI/TSKU/ADGRA2/PCDH7/MTSS1/CPNE8/COL5A1/PPP1R14A/EBF3/YAF2/MEST/RASIP1/PDLIM4/MRGPRF/EPHB1/TRIM9/HSPG2/SLC25A4/ADGRL1/HRAS/VSNL1/CNP/TMEM255B/PSD2/ADARB1/SPRED1/MYLK/BMP7/LAMA1/ADAMTS2/SOGA1/COL4A1/COL4A2/ATP2A2/L3HYPDH/TWIST2/FJX1/TUBB6/TPST1/NTF3/MEG3/PHLDB1/ELOVL4/BAG3/SVEP1/GYPC/ARNTL/POGLUT2/DOCK10/CYGB/MSX1/MSRB3/LEP/ANTXR1/EDARADD/PPP1R16B/CTNNAL1/EGFR/DUSP7/NXN/ID4/LAMA3/PPP1R3C/ISM1/HS3ST3A1/ELK3/ITGB1/ARHGEF25/ZNF423/ASPHD2/IGFBP2/PRICKLE1/CDH4/TBX2/RAPGEF1/LRP4/SLC4A3/TMEM178A/CD70/BACH1/SMIM13/GPR3/RARRES2/EVC/FOXP1/ERF/EID3/OSR1/COL9A2/CRISPLD1/SLIT3/PLA2G7/ARHGEF28/RUSC2/INKA1/SHE/TCF7L1/CHST3/ACVR2A/TENM3/SSH1/TMEM121/CALU/P3H1/HEG1/ITGA9/NPTX2/MYC/COL16A1/NRP1/FERMT2/SMTN/TRIM29/DLL1/TM7SF3/PGF/JAG1/CRLF1/ZNF219/FST/P3H2/SDK2/MGARP/LRP1/SYNM/FZD8/KANK4/VSIR/MMP2/UNC45A/SLC27A6/CDC42EP2/CCDC85B/STAC/QKI/AMOTL1/TTYH2/PDPN/NRCAM/ECRG4/LARGE2/PXN/COL12A1/MFNG/FLNC/HGFAC/IGFBP4/LAMB1/PTPRT/MATN2/VGLL3/PHLDA3/DPYSL3/MXRA7/PTGS2/PKNOX2/PCDHGC3/GNB4/THY1/RECK/STAC2/NT5E/SSBP2/UPP1/PLXNA2/LUZP1/SLC12A4/CLMP/TMEM64/SH2D5/VIM/HDAC4
MIKKELSEN_MCV6_HCP_WITH_H3K27ME3	MIKKELSEN_MCV6_HCP_WITH_H3K27ME3	394	0.288311	1.90128	2.22218e-09	1.36859e-06	1.16782e-06	6492	tags=62%, list=45%, signal=35%	CACNG4/FOXE1/CCDC184/LTK/DOK6/DRD4/HMX1/EPB41L3/IRX4/SEMA7A/WDR86/MYCL/KCNQ3/TFAP2E/CNNM1/MAFB/SLC32A1/CACNA2D3/FBXO41/RELN/NPTXR/TCERG1L/PTF1A/NKX2-3/FZD10/GRIN2C/SFRP5/SLC35F3/PDX1/VSTM4/NKX3-1/TBX21/NALF1/EMX1/KCND3/GJB6/NELL1/PANX2/TMEM132E/BARX1/ITPKA/SLIT2/FAM83G/TMEM30B/SIM2/FBLL1/KCNMA1/KCNC3/FEV/DRGX/HTR7/DBN1/GRP/KL/WNT7B/RAX/NEUROG1/LMTK3/EFNA2/HOXC9/SLC38A3/VGLL2/CHRNA3/UNCX/ADGRA2/GABBR2/ABCC8/ECEL1/KCNH1/ASIC2/EPHB1/GBX1/SLC35D3/NTRK3/TP73/RIMS4/NKX6-2/LMX1B/NFATC1/FOXF1/FOXB2/CPNE5/DPYSL4/BATF3/LHFPL3/WNT3A/PSD2/IGSF21/RRAD/NKX2-4/SLC18A2/CAMK2B/FOXE3/ADAMTS2/CACNA2D2/ACVRL1/PAX2/CHRNB2/FAM43B/LGI2/POU3F3/NRG3/TBXT/WSCD1/LMO1/DOCK3/HS3ST2/CELF4/KRT7/C1QL1/EBF4/CLSTN2/GABRA5/DISP3/LMX1A/PHYHIPL/SLC9A3/EMILIN3/IRF5/FOXC2/ALDH1A3/KCNQ2/CYP24A1/DRAXIN/SCUBE1/ANKRD63/SH3RF3/ITGA2/COL13A1/ANK1/NEUROG3/GDNF/BHLHE23/NKX6-1/TMEM178A/AQP5/RASGEF1C/IHH/NECAB2/FSTL4/VSX1/PDE8A/SKOR1/GRID1/COMP/HOXC10/VSTM2L/ALOX12/EFCC1/ACHE/ZNF804A/CHAT/SLC18A3/COL9A2/CBLN1/HOXD4/HOXD8/ZIC1/RBP4/TBX5/SHE/SHISA7/DYSF/BMP6/MYRIP/DOC2B/IRX1/PHF24/QRFPR/JAZF1/CACNA1G/PTPN5/NPTX2/PRDM13/ASCL2/TTC9B/CORO2B/GABRA4/NXPH2/VSX2/GDF7/WSCD2/NKD1/KCNQ1/PGF/RSPO1/PRLHR/BIK/CRLF1/PTH2/SDK2/PDE1B/ADGRB2/SYT10/TMEM215/INSRR/GAL/IRF8/SCN8A/KCNH6/TRHDE/SLC6A2/FEZF2/HOXD9/OAF/RSPO4/CHD5/COL15A1/LBX1/FOXD3/TMEM59L/KCNJ4/SYNDIG1L/TMEM54/TIMP2/SCRT1/EPHA8/LGI3/PTPRT/DIO3/PDE4DIP/LHX3/GSX2/ONECUT3/ACE/AJM1/AK5/GNB4/ZBTB16/CACNA1D/ALOX15/SCN5A/LAMP5/FIBCD1/NEUROD1/SLITRK3/CLMP/BMP2/ACAN/JPH3/TRIM58/BRSK2/SCTR/FAM83F/PCDHAC2
VALK_AML_CLUSTER_15	VALK_AML_CLUSTER_15	25	0.684148	2.90755	2.83072e-09	1.54966e-06	1.32233e-06	2275	tags=76%, list=16%, signal=64%	SFXN3/KLF9/SEL1L3/SUCLG2/MEIS1/HOXB2/NDFIP1/BASP1/ARHGEF3/TNS3/HOXA9/FADS1/CTNNA1/SH3TC1/IGF2BP2/SLC16A1/ECHDC2/TUBB6/DRAM1
REACTOME_NEURONAL_SYSTEM	REACTOME_NEURONAL_SYSTEM	306	0.306781	1.98263	3.75943e-09	1.85227e-06	1.58054e-06	4693	tags=51%, list=32%, signal=35%	CACNG4/GNG4/ABAT/PRKCA/EPB41L3/ADCY9/GLS2/RASGRF2/KCNQ3/KCNK1/KCND2/SLC32A1/CACNA2D3/GAD2/GAD1/CAMK2D/GRIN2C/SLITRK5/NRG1/KCNV1/PPFIA3/KCNN1/STX1A/GRIK1/SNAP25/KCNK9/KCND3/UNC13B/PANX2/LRFN3/PRKCG/TUBB8/PANX1/GNB2/NBEA/CPLX1/KCNMA1/KCNC3/ABCC9/KCNS3/KCNB2/GRIA4/PPM1E/GRIN3A/CACNA1B/VAMP2/DLGAP4/CHRNA3/PTPRF/GABBR2/ABCC8/GLS/KCNH1/CHRNA7/NTRK3/KCNA1/GNG8/PRKAB1/PPFIBP2/HRAS/FLOT2/LRRC4B/CACNA1A/LRRC7/GABRG3/GABRA2/CAMK4/KCNJ3/NAAA/GRIN2A/PRKAB2/SLC18A2/CAMK2B/KCNG3/EPB41L5/STXBP1/CAMKK2/KCNN2/PPFIA2/LIN7B/CACNA2D2/KCNA6/CHRNB2/PRKACA/ACTN2/TUBB6/SLC6A4/CACNB2/GJD2/ALDH5A1/PPM1F/KCNA7/DLGAP1/GABRA5/KCNJ6/PRKACB/KCNQ2/KCNK13/ERBB4/TUBB2B/AP2B1/HCN1/SLC6A12/SHARPIN/GRIN2D/KCNH3/SLC6A3/GRIK2/SLC6A11/AP2A2/LRFN4/ALDH2/ACHE/CALM1/GNAI2/CHAT/SLC18A3/MYO6/APBA1/KRAS/KCNQ5/KCNJ12/ADCY4/HOMER1/KPNA2/ADCY3/PRKAG3/ARHGEF7/GIT1/RASGRF1/SLC5A7/RIMS1/KCNK17/KCNC1/PTPRS/SLC38A2/SLC1A1/KCNA4/ADCY6/PRKAG2/TUBA4B/TUBA4A/TUBA1B/EPB41L1/HOMER2/TUBB4B/CACNB1/KCNC2/SLC1A2/KCNG1/GRIK4/GABRA4/DLGAP3/MAPK1/PPFIA1/PLCB3
MEISSNER_NPC_HCP_WITH_H3_UNMETHYLATED	MEISSNER_NPC_HCP_WITH_H3_UNMETHYLATED	460	0.262844	1.7527	5.03498e-08	2.25521e-05	1.92437e-05	5117	tags=49%, list=35%, signal=33%	GNMT/S1PR3/KCP/RIPPLY3/FUT4/MARVELD2/HSF5/IL12RB2/TTC22/MCUB/IRX4/HSPA12A/PHETA2/SSH3/WDR86/CPNE7/RASGRF2/TFAP2E/ESRP2/GSN/CLDN3/MEX3A/CLDN5/TPM2/FOXI2/BASP1/DBX2/GRIN2C/STAT5A/CYP4V2/CLIC6/MCOLN2/ADAMTSL5/LTB4R2/VSTM4/LOXL1/ILDR1/KRT18/TUBG2/ESYT3/VAMP5/NGF/SLC16A3/ANO5/KCNK9/HTRA4/PLLP/MYOCD/OXT/GJB6/THSD7B/FAM83G/TMEM30B/WT1/SOWAHA/DKK3/FBXO17/RMDN2/IRF6/DRGX/GPR176/KL/PPL/PLEKHG6/AP1G2/PHOX2A/RAX/SCARF2/ARSI/CDK18/CXCL16/MMP14/CHRNA3/ABCC8/PPM1J/SLC25A21/MMP25/AFAP1L2/ANKRD53/P4HTM/ASIC2/EMID1/CHST6/THBD/DSC2/TMEM171/FLOT2/SP5/KLHL14/CBLC/RPP25/GFRA2/ARSJ/PSD2/BMP8B/GRIN2A/PCDHGA11/LAMC2/SLC18A2/L3MBTL4/ISYNA1/MPV17L/DPP6/ACP7/PKDREJ/GMIP/CAMKK2/ADSS1/LIN7B/HEYL/KCNA6/TMC8/ECHDC2/NTF3/FAM110C/HS3ST2/FGF22/TFCP2L1/GYPC/KRT7/ITPRIPL2/B3GNT8/CYGB/DLGAP1/GPX7/WNT3/SLC9A3/GIPC2/EFNB3/PRDM14/MMP23B/SPTBN4/HENMT1/EMILIN3/NPY5R/LARP6/DSG2/KCNJ6/CCDC106/PLBD1/KCNK13/LBX2/CYP24A1/CDO1/PRR15/TNFAIP2/GALR1/NPB/MOCOS/PCSK9/P2RX2/HIF3A/FADS3/PLCD1/RASD1/CCDC125/FGFR4/DMGDH/SHD/LYPD6B/DMRTA1/SPAG6/C20orf144/EVA1B/NR4A3/EVC/AMN/CDCP1/SLC6A11/ALOX12/SCIN/GPR83/LGALS3/ECE2/CAMKV/CD83/SLC30A2/KRT19/ANO1/F11R/ST6GALNAC2/TSPAN2/PPP1R3B/CAVIN1/SLC1A1/COL26A1/DOC2B/RGCC/PRKAG2/QRFPR/FBRSL1/NAPRT/CHCHD10/PITPNM1/PTGER2/HAND1/RNF225/KCNG1/BARHL1/AP1S3/SEC1P/SLC5A5/LHX9/SEC31B/MAP10/VSX2/OSMR/TRIM47/CYBA/MARVELD3/GPX3/PRLHR/MGARP/CORIN/SYCP2/GPR12/INSRR/RAB42/GAL/SHISAL2B/CMTM7/VSIR/MMP2/SHROOM1
REACTOME_TRANSMISSION_ACROSS_CHEMICAL_SYNAPSES	REACTOME_TRANSMISSION_ACROSS_CHEMICAL_SYNAPSES	201	0.326069	2.02453	5.50561e-08	2.26051e-05	1.9289e-05	4693	tags=53%, list=32%, signal=37%	CACNG4/GNG4/ABAT/PRKCA/ADCY9/GLS2/RASGRF2/SLC32A1/CACNA2D3/GAD2/GAD1/CAMK2D/GRIN2C/NRG1/PPFIA3/STX1A/GRIK1/SNAP25/UNC13B/PRKCG/TUBB8/GNB2/NBEA/CPLX1/GRIA4/PPM1E/GRIN3A/CACNA1B/VAMP2/CHRNA3/GABBR2/GLS/CHRNA7/GNG8/PRKAB1/HRAS/CACNA1A/LRRC7/GABRG3/GABRA2/CAMK4/KCNJ3/NAAA/GRIN2A/PRKAB2/SLC18A2/CAMK2B/STXBP1/CAMKK2/PPFIA2/LIN7B/CACNA2D2/CHRNB2/PRKACA/ACTN2/TUBB6/SLC6A4/CACNB2/ALDH5A1/PPM1F/GABRA5/KCNJ6/PRKACB/ERBB4/TUBB2B/AP2B1/SLC6A12/GRIN2D/SLC6A3/GRIK2/SLC6A11/AP2A2/ALDH2/ACHE/CALM1/GNAI2/CHAT/SLC18A3/MYO6/APBA1/KRAS/KCNJ12/ADCY4/KPNA2/ADCY3/PRKAG3/ARHGEF7/GIT1/RASGRF1/SLC5A7/RIMS1/SLC38A2/SLC1A1/ADCY6/PRKAG2/TUBA4B/TUBA4A/TUBA1B/EPB41L1/TUBB4B/CACNB1/SLC1A2/GRIK4/GABRA4/MAPK1/PPFIA1/PLCB3
IBRAHIM_NRF2_DOWN	IBRAHIM_NRF2_DOWN	132	0.366653	2.1678	7.39452e-08	2.80252e-05	2.39139e-05	5785	tags=66%, list=40%, signal=40%	RHPN1/KLF9/SMOC1/HOXB7/HOXB9/CADM1/DDB2/TSHZ2/OTUD1/LAMB2/TCF25/HOXC6/SPG7/SEMA4C/PCDH7/TRIB2/TNIK/OBSL1/WDR90/CYHR1/KIFC2/SEMA6C/JUND/PGP/PKN3/PDE5A/PSME1/LYPD1/CITED2/FJX1/MAP3K12/TBC1D9/SPSB3/LPCAT4/CTDSP1/AKR7A3/TRAF1/SFMBT2/NEURL1B/ARHGAP5-AS1/SAPCD2/HMG20B/DPP7/FBXO44/NAGLU/NME3/NOXA1/PLD1/GPR39/DDIT4/TONSL/EFNA4/PDGFC/COMTD1/ACAP3/KLHL17/SLC2A8/PAQR4/SGSM3/LIG1/NBEAL2/RASSF7/SIVA1/PLEKHH3/ABCA7/RFNG/NRP1/ENTR1/CHTF18/METTL26/H1-10/MYO15B/TUBGCP6/DOCK4/TMEM80/STAT6/ID3/TRHDE-AS1/H1-0/ENGASE/MFSD3/RECQL4/MANBA/CDKN2C/MECOM/SGSM2/DHRS3
CHICAS_RB1_TARGETS_CONFLUENT	CHICAS_RB1_TARGETS_CONFLUENT	424	0.262989	1.74363	1.35947e-07	4.78438e-05	4.08251e-05	4514	tags=45%, list=31%, signal=32%	ANXA6/EVL/ABAT/MCUB/CLIP3/TMEM200B/GPC1/ARL4C/TENM4/TMTC1/NFE2L3/TSPO/GATA6/OPTN/NES/GPC6/DPF3/SDC4/CD81/GSN/RELN/SFRP1/CYB5A/LMNA/MAP1B/TPM2/CAMK2D/HSPB6/SH3BP4/ZFP36L2/CTHRC1/TNS3/PSAT1/CNN3/LOXL1/LOXL1-AS1/CADM1/BACE2/FHOD3/TMTC2/C3orf14/MAGI2-AS3/CAMK2N1/BMPER/RGMB/THBS1/EPHA4/TCEA3/RAB40B/ZNF703/OPN3/UGCG/ARNT2/GALNT10/BMP4/KCNMA1/CDCA7/COL6A2/RUNX1T1/AK1/AHNAK/WNT2/ADGRA2/MTSS1/COL5A1/MTCL1/FRZB/NR3C2/MEST/MRGPRF/LTBP2/SDC3/RGS17/NT5DC2/TPM1/TMEM171/EPHB2/TJP2/FRMD5/SMAD3/RARRES1/HMGA1/SLC2A4RG/CHN1/PDE5A/PPM1M/ICA1/MYLK/ERRFI1/ANPEP/ADAMTS2/SNX7/KCNN2/FARP1/ACOT7/TLN1/BCL7C/SIX1/TUBB6/UTRN/TRIOBP/CEP55/LOXL2/PEA15/RGS10/DOCK10/MSRB3/SPOCK1/ANKRD13A/ARL4A/BLVRB/FOXC2/LARP6/CARHSP1/COPZ2/DIAPH3/ALDH1A3/TRIM14/MIR155HG/TBCB/PIK3R2/NXN/ROR1/CBS/TUBB2B/SMAGP/CCNE2/GPRC5B/SPTBN1/PRICKLE1/HIC1/PLEKHG4/ATP6V0E2/CAPG/FBN2/HOXB5/CAPZB/PTCH1/LIMD1/NPTX1/ADAMTS8/ELOVL2-AS1/ELOVL2/KLF7/COL1A2/TSPAN5/FKBP9/GNAI2/TMEM176A/LOX/JPT1/ANO1/UHRF1/MCM5/WDR1/FZD2/KDM1B/STXBP6/CXXC5/ANO4/XYLT1/MN1/MINDY2/CAVIN1/ADGRG6/PRKAG2/TUBA1B/JAZF1/C12orf75/SLC1A4/FN1/HSPB1/HEG1/CREB3L1/TMEM97/TUBB4B/RBP1/CDH6/PKM/PTGER2/BAALC/DENND1B/OSBPL1A/SLC7A14/COTL1/PSPH/OSBPL3/SCUBE3/NRP1
WANG_MLL_TARGETS	WANG_MLL_TARGETS	208	0.320482	1.99692	1.99179e-07	6.32301e-05	5.39543e-05	6652	tags=67%, list=46%, signal=37%	S1PR3/STOX2/SMOC1/COL2A1/GATA6/MAFB/BNC1/SFRP1/STAT5A/IGF2BP3/EGR3/FES/MAF/SOX5/NDNF/LRIG3/KIF21A/SLIT2/DKK3/ZIC2/SLC27A3/COL6A2/HOXC6/HOXC5/SASH1/SH3TC1/SCARF2/TBX15/GATA3/HOXC9/MMP14/CDHR1/FRZB/EBF3/ENPP1/CPZ/HLF/NT5DC2/GNG8/THBD/PAX9/CACNA1A/FRMD5/CCDC68/ADORA2B/HOXC8/FAM13A/ISL2/LAMA1/SHC4/TWIST2/SCP2/MST1R/OSR2/ALX1/MEG3/FOXC1/SVEP1/GPX7/EBF1/WNK4/FOXC2/LARP6/CDO1/VAX2/SH3RF3/ABHD3/PTGFR/DAB2/NKX6-1/CES2/FBN2/HOXB5/SLC7A2/HOXC10/CNNM2/FBXL7/ADM/ALDH2/HOXC13/SLIT3/MAP3K5/IL20RA/STXBP6/ANO4/S1PR1/SLC8A3/PAX3/RNF144A/KCNA4/DPYD/ETV1/SMOC2/CACNA1G/DLX2/DUSP2/KCNC2/PELI2/HTR2A/PAX6/CYBA/PTPRM/DLL1/NFIA/MRC2/RSPO2/ADAM19/ZNF503/NAPEPLD/PPM1L/PNMA2/GDF6/MMP2/SFRP2/ARHGAP26/CYS1/RSRC1/FRAT2/RTN4RL1/CNKSR3/SNED1/CDKN2C/GALNT12/DHRS3/H6PD/SHOX2/MINAR1/PTHLH/HNF1B/AMIGO2/EIF4E3/BAIAP2L1/CLMP/MAPK13/CYP2S1/HOXA13/CABLES1/PCBD1/RNF144B/NOTUM
PEREZ_TP63_TARGETS	PEREZ_TP63_TARGETS	285	0.289936	1.86214	2.13932e-07	6.32301e-05	5.39543e-05	7278	tags=69%, list=50%, signal=35%	FOXO3/CLDN6/BCL2L11/STOX2/SOBP/TSHZ3/EPB41L3/GATA6/HS6ST3/MAFB/KMT5C/COL18A1/FOXP4/ULBP1/SYNE2/RCOR2/NPPC/KLHL29/GPR37/MAF/EPHA4/DNAJA4/ELMOD1/INSR/SLIT2/SOX8/ZIC2/SMIM32/NGFR/PPL/WNT7B/APAF1/SASH1/CLIC3/SYNJ2/EGR1/RORA/ST8SIA2/GRTP1/OTULINL/FAM43A/PPP2R2C/GABBR2/NDRG1/ID2/BAMBI/ARID1B/C7orf57/CGAS/GNA11/EPHB3/SMAD6/NFATC1/TM7SF2/IRX5/RPP25/FOXF1/PTPRJ/MICALL2/ARFGEF3/DPYSL4/NOTCH3/EGR4/EPB41L5/MKX/METRNL/SHC4/NRARP/RET/COL27A1/KDM7A/ZNRF3/CYGB/SLC9A3/MAP7/PPP1R16B/CDC42EP4/ID4/RHOB/CHST2/PLCD1/ULBP2/CEMIP/INHBB/GRK5/SLC35E4/IHH/TUFT1/NPTX1/BLMH/SAP30L-AS1/IGF1R/EFNA3/ARIH1/SEMA6D/NUAK1/KCNJ12/GMCL1/SMAD7/SHANK3/CDKN1C/DOC2B/RGCC/TP53INP2/RASGRP1/PPP1R13B/CTDSP2/RAB11FIP1/HSPB1/RCAN1/DLX2/ZNF600/HEY2/PCSK5/CRYBA2/CRAMP1/PCYT2/KISS1R/PGF/JAG1/BIK/VASN/THUMPD3-AS1/FOXF2/ADAMTS10/VSIR/RAB11FIP3/GPATCH2L/DLG4/AUTS2/ZCCHC24/FRYL/ATP11A/CACHD1/ARHGAP26/PRSS33/SOCS3/SLC6A2/RBM38/SLC35E1/CSRNP1/CYTH1/DPF1/CNKSR3/WHRN/MAN1C1/SLC4A11/PYCARD-AS1/ZNF385A/TRIM8/MIR3939/DHRS3/DIO3/PDE4DIP/VDR/PLA2G4F/TLE1/ZFPM1/CNNM4/ACSL1/CGNL1/ADCY1/LUZP1/ARG2/CDYL2/ITSN2/BMP2/MAPK14/ST3GAL1/OVOL1/HUNK/LAMP3/ACVR1C/EPB41L4B/ZFYVE1/GFPT2/PLPP3/SLC39A8/KIT/GPT2/STBD1/LBH/ZSWIM6/HSD11B2/REEP1/MEGF6/ZNF439/CRISPLD2/UNC5B/EPPK1/HR/RAB11FIP4/CASZ1/DGAT2/FZD1/NEFL/RASSF5
SCHAEFFER_PROSTATE_DEVELOPMENT_48HR_DN	SCHAEFFER_PROSTATE_DEVELOPMENT_48HR_DN	291	0.288833	1.85848	2.18168e-07	6.32301e-05	5.39543e-05	5376	tags=55%, list=37%, signal=35%	REC8/ARL4C/ZEB1/SOX17/MEIS1/ALDOC/TMEM132C/CACNA2D3/GAD2/KLF12/LMNA/NRP2/TCERG1L/GREM1/DBX2/BACH2/ONECUT2/PRRX1/ADAM23/EDNRA/LOXL1/KDM6B/MYH10/SLC16A3/SOCS1/KCNK9/THBS1/TRPC6/CTTNBP2/TMEM132E/SLIT2/NTRK2/KLF10/NBEA/TYROBP/FAM181B/ABCC9/CDCA7/ARHGAP42/ABI2/MSX2/GRIN3A/RUNX1T1/EBF3/NDRG1/MRGPRF/WNT7A/EPHB1/ENPP1/MAP4K5/EPHA7/JUND/PMEPA1/GABRG3/LHFPL3/ADGRL3/NETO1/REV3L/FAM13A/OXCT1/ANPEP/CAMKK2/HIVEP2/SYT13/RHBDL3/CHST9/PACRG/GYPC/ST3GAL2/CD55/ANTXR1/MEX3B/EMILIN3/TSN/CRABP1/STK3/CDIP1/ELOVL6/DUSP7/ID4/HIRIP3/TRIL/FOXJ3/CD248/MIF/EPHA5/NTNG1/DAB2/LYPD6B/SREBF1/SRGAP1/ENTPD4/GFOD1/MMP16/ZFP36L1/LHPP/HS3ST4/ADAMTS8/KLF7/FOXP1/FBXL7/CAMKV/COMTD1/CD83/NUAK1/PROX1/FNBP1L/RYBP/TSPAN2/LYSMD2/P4HA2/STXBP6/PPP1R3B/CNTN1/SEMA5B/UBASH3B/LRFN5/ANKRD6/ST3GAL4/SLC1A1/PAPPA/KCNA4/SAMD5/PKNOX1/CBFA2T2/ABLIM2/MED13L/GUCY1A1/SLC1A4/NAPRT/CACNA1G/PI4KA/RNF152/CDH6/DUSP2/FAM131A/CTSB/WASF1/GABRA4/SLC19A2/AHR/DUBR/RSPO1/RSPO2/FBLN1/ABHD8/PDE1B/ADGRB2/CHSY3/LAPTM4B/VSIR/MYB/MCUR1/SH3PXD2B/CACHD1/SHISA2/EGLN3/IRF2BPL/ADGRA1
LIU_PROSTATE_CANCER_DN	LIU_PROSTATE_CANCER_DN	361	0.274593	1.79891	3.19835e-07	8.7546e-05	7.47031e-05	5871	tags=56%, list=40%, signal=34%	TTC28/EPAS1/TUB/STOX2/TMEM200B/WFS1/SMOC1/EPB41L3/ADCY9/OPTN/GPC6/RBPMS/MEIS1/MCAM/RAB34/TLE2/FOXQ1/MAP1B/TPM2/SALL3/ZNF204P/MYZAP/CLIC6/PRRX1/KLHL29/VSTM4/EVA1C/DSC3/EYA4/FHOD3/PLEKHH2/DDB2/VAMP5/MAGI2-AS3/PLLP/MYOCD/FADS1/GPD1L/SLCO3A1/NDNF/STOM/PRIMA1/FEZ1/DKK3/FBXO17/GALNT10/KCNMA1/LAMB2/EFEMP1/VAV3/SGPP2/PER3/MYH11/GATA3/ADGRA2/PCDH7/COL5A1/NR3C2/ITGA8/AJUBA/SCGB3A1/MARVELD1/PDLIM4/MRGPRF/FZD7/EPHA7/HSPG2/GRHL1/HLF/TPM1/NBL1/HOXD10/FOXF1/NAP1L1/BCL2/KCNJ3/CHN1/MYLK/FGFR2/SLC18A2/ISYNA1/DTNA/SPATA18/SNX7/COL4A1/COL4A2/TUBB6/H3-3B/TPST1/COL27A1/C14orf28/OSR2/MEG3/CCDC50/DUOX1/ZCCHC14/C2orf68/TFCP2L1/GYPC/KRT7/NCAM1/LPCAT4/MFSD2A/PENK/PCDH9/COCH/MSRB3/NEURL1B/CRABP1/ID4/SVIL/CHST2/CD248/ITGA2/AKAP12/COL13A1/FBXO2/MELTF/NPR2/ARL10/LTBP1/PRRT2/TRIP6/CAPG/KLF11/GRK5/STARD4/HOXD13/SLC24A3/RARRES2/PLEKHA2/DENND2B/COL1A2/ALDH2/PDGFC/CRABP2/TRPC4/SEMA6D/FGD5/RBP4/KRT19/ANO1/ADCY4/ST6GALNAC2/CCDC136/SSX2IP/KANK2/CAVIN1/FXYD6/ADAMTS5/EFS/TUBA4A/JAZF1/C12orf75/FYN/HSPB1/RAVER2/ITGA9/RBP1/PTGER2/COL16A1/BTG3/LAYN/CTSB/PREX2/FERMT2/NNT/TRIM29/MYO15B/AHSA2P/SH3PXD2A/MRC2/GNAL/PGF/PLAGL1/SDC1/VANGL2/TTLL3/ANKDD1A/LAPTM4B/TRAF5/SH3PXD2B/CACHD1/SPEG/ZNF398/CYS1/PRSS23/CIBAR1/INPP1/ECRG4/RBMS1/SLC4A11/MECOM/FLNC/AHNAK2/TIMP2/MRAS/DES/BEND5/LAMB1/C1QTNF1/DPYSL3/MXRA7
SMID_BREAST_CANCER_BASAL_DN	SMID_BREAST_CANCER_BASAL_DN	499	0.24683	1.65504	1.15511e-06	0.000299538	0.000255596	6149	tags=55%, list=42%, signal=33%	GNMT/CACNG4/EVL/CST3/ABAT/EPHX2/SSH3/ADCY9/DCAF10/COG7/CACNA1H/SGSH/HOXB2/UCN/CACNA2D3/LRIG1/IRS1/CYB561/C14orf132/CYB5A/CLDN5/IFT122/CELSR1/EGR3/DNAAF1/PCLO/CYP2E1/HEMK1/ALOX15B/KRT18/KRT8/C3orf14/APPBP2/CAMK2N1/SCD/TBX3/MAP9/CCND1/GPD1L/TRIM3/KCND3/KIF16B/SLC16A6/UGCG/NTRK2/GAMT/TMEM30B/NBEA/TTC12/GALNT10/LMF1/BMP4/KIF5C/KCNMA1/VAV3/NEDD4L/SLC39A6/GRP/FAAH/RHBDL1/GSE1/ASCL1/CRIP1/MSX2/MYH11/CERS4/SYT17/GATA3/AHNAK/TSKU/CNR1/TRIM68/SLC48A1/TNIK/ABCC8/AOX1/PGGHG/DUSP4/SLC27A2/ENPP1/PPDPF/RAPGEFL1/TK2/STK39/CFAP69/TM7SF2/IRX5/DNMBP/ACSL3/G6PC3/BCL2/KCNJ3/ICA1/STC2/SLC18A2/CAMK2B/ISYNA1/MEGF9/NOVA1/RGS11/MAK/CACNA2D2/PAX2/RET/TFPI2/SIX1/ANG/RNASE4/SLC6A4/BCAS4/MAP3K12/TBC1D9/SNPH/MAST4/SVEP1/CLSTN2/FGFR3/NPDC1/PTP4A2/LEP/AKR7A3/DGKD/CCNG2/BLVRB/PLXNB1/CBFA2T3/SEPTIN8/CCDC106/PRKACB/ATRNL1/MACIR/ZNF587/SLC2A10/RHOB/TRIL/PPP1R3C/CYP26A1/ERBB4/APBB2/IFT140/PATJ/CLBA1/CCNO/NME3/SREBF1/CHRD/EVA1B/DCLK1/REEP5/COMP/BTG2/ELOVL2/BRINP2/FBXL7/KIF13B/IGF1R/MKNK2/FAIM2/SLC9A1/PAN2/SLC4A7/STAU2/IQGAP2/MYO6/GPRC5C/CRAT/ADRA2A/SLIT3/METRN/ZBTB18/TFF1/GATA2/RBP4/KRT19/DUSP5/SLC2A8/ANO1/ST6GALNAC2/IL20RA/TSPAN13/SPTLC2/SLC24A1/SLC1A1/RBM47/RAB11FIP1/PSD3/MED13L/HDAC11/ALDH4A1/SLC1A4/HSPB1/CREB3L1/MCCC2/BMI1/TESMIN/TOB1/DENND1B/TOX3/STK32B/PLEKHF2/CANT1/MED24/SOCS2/CCDC170/MON2/FAM110B/RABEP1/MMP17/SLC19A2/C2CD2L/ZNF329/PCSK5/EFHC1/PCSK6/BMPR1B/NFIA/BIK/FBLN1/HSPA2/FAM131B/ADGRB2/BAIAP3/MCF2L/RGS5/HSDL2/TRAF5/MYB/ZCCHC24/NEBL/BLVRA/ZNF385D/PRSS23/CHST1/THBS4/NPY1R/ACACA/GFRA1/LINC02913/MAN1C1/SNED1/PTK6/POLD4/IGFBP4/GLRB/RAB38/BBS4/MSL1/PTPRT/ITPR1/RBM19/ESRRG/ATP8A1/ASTN2/PTHLH/KAT6B/GALNT7/AQR/PBX1/AK5/GSTZ1/NRIP1/PNMT/AMIGO2/ADCY1/SYT1/KCTD3/BCAM/ZBTB16/CYP2A6/B9D1/PIEZO2/CXCL12/CACNA1D
BILD_E2F3_ONCOGENIC_SIGNATURE	BILD_E2F3_ONCOGENIC_SIGNATURE	227	0.300455	1.88879	1.61715e-06	0.000398384	0.000339941	5821	tags=59%, list=40%, signal=36%	ZNF483/RIPPLY3/HRK/BCL2L11/PFKFB3/TMEM200B/SOBP/SRSF7/LRIG1/FOXQ1/CRY1/TAF4/TIAM1/SLC35G1/SFMBT1/SIX5/CAMK2N1/BRI3BP/TRIM3/INSR/ZNF703/EPB41L4A/FAM171A1/TMEM214/SLC16A6/METTL21A/MIRLET7BHG/SLC27A3/GSE1/WNT5A/SLC30A4/ATAD2/JPH1/NFATC3/PCOLCE2/KCTD15/ZNF367/SMIM43/RAB15/NIPA1/DDAH1/TRIM7/SMAD6/TSHZ1/KDM2B/NCR3LG1/ARFGEF3/PKN3/FBXO21/LYPD6/GPR137B/ANKRD18B/PCNA/STXBP1/CAMKK2/LIN7B/ARHGAP8/MAP3K21/TBC1D9/ALDH5A1/CCNE1/ZBTB42/FGFR3/TLCD3A/AKT1/TPPP/ATRNL1/MACIR/CHST2/CHD7/CCNE2/TEAD4/MBOAT1/ABHD15/CCNO/CMPK2/LRP4/SREBF1/SBK1/PHF2/INHBB/DIS3L/PTCH1/SAMD1/PDE8A/MFHAS1/TSPAN5/PXYLP1/CEP78/EML6/CD83/ZDHHC23/ADCY3/TMOD2/CXXC5/SSX2IP/KANK2/SHANK3/CDKN1C/ENTPD1-AS1/TMEM97/RAVER2/RPA1/CSPG5/NCKIPSD/FGF9/KISS1R/CEBPA/LRP8/HECA/GNAL/NIN/ANKH/ADGRB2/SYNM/CCND3/SHISA8/TMEM158/SHROOM1/MYB/SCN8A/TM6SF1/MMP15/CIBAR1/CHST1/RECQL4/CDKN2C/RPS6/GLRB/MRAS/GAS5/EZH2/RRAGD
WP_GDNFRET_SIGNALING_AXIS	WP_GDNFRET_SIGNALING_AXIS	19	0.653618	2.56117	1.77651e-06	0.000416804	0.000355659	3069	tags=79%, list=21%, signal=62%	SOX17/GREM1/SOX11/HSPB11/SLIT2/BMP4/GATA3/SALL1/FAT4/PAX2/RET/FOXC1/FOXC2/SPRY1/GDNF
VALK_AML_WITH_CEBPA	VALK_AML_WITH_CEBPA	23	0.592203	2.4569	3.48477e-06	0.000746498	0.000636987	2218	tags=65%, list=15%, signal=55%	SFXN3/SEL1L3/SUCLG2/HOXB2/NDFIP1/BASP1/ARHGEF3/TNS3/HOXA9/CTNNA1/MEST/IGF2BP2/CD7/SLC16A1/TUBB6
DURAND_STROMA_S_UP	DURAND_STROMA_S_UP	224	0.296479	1.86134	3.35345e-06	0.000746498	0.000636987	7095	tags=69%, list=49%, signal=36%	RORB/LY6H/CYP26B1/NES/UST/GAS2/ADAM8/BACH2/ONECUT2/LOXL1/EYA4/MAF/SOX5/MAP9/BMPER/LRIG3/GNAO1/ARC/SLC27A3/B4GALNT1/COL6A2/IL15/CORO2A/PRKD1/CLDN1/GATA3/CDK18/DCLK2/PTPRF/CEP170B/EBF3/NDRG1/MEST/PDLIM4/MRGPRF/PODXL/LTBP2/SDC3/CA13/GALNT13/NFATC1/PAX9/RNF150/HOXC8/A4GALT/FGFR2/FAT4/ADAMTS2/NOVA1/EFNA5/SIX1/DOCK3/DUOXA1/TRAM1L1/EN1/TVP23A/SLC4A4/KIRREL3/SVEP1/NCAM1/HYKK/ELL2/RAC3/SLFN13/MMP23B/ZC2HC1A/CRABP1/ROR2/TFAP2A/CHST2/TMEFF2/NCK2/CD248/NPR2/PLEKHG4/SULF2/PLEKHA2/IL4R/COL1A2/MYO1D/PXYLP1/ARHGEF28/CIB2/ST6GALNAC2/PCDHB15/ADCY3/TCF7L1/S1PR1/MN1/UBASH3B/SP8/PAPPA/CDKN1C/KCNA4/INF2/TMEM121/PPP1R13B/LGALSL/SMOC2/CREB3L1/NID2/TBX20/LHX9/FAM110B/OSMR/AHR/RSPO2/ADAM19/FBLN1/PLAGL1/PDE1B/FZD8/SLC43A1/CDKN2B/MMP2/SFRP2/SPEG/MMP15/CHST1/RTN4RL1/LPL/MATN2/DPYSL3/NDRG2/ZDHHC2/EIF4E3/DYNC2I1/DTX3L/CXCL12/STAT1/JUP/PEAR1/PLXNA2/HCN2/CDYL2/ZNF639/ST3GAL1/SLC37A2/NUDT14/AGO4/CABLES1/CSGALNACT1/THSD7A/PLPP3/LRP11/SLC39A8/LPAR1/ST6GAL1/NPR3/RASSF2/NRBP2/SORCS2/SPON2/HOXB13
ZWANG_CLASS_3_TRANSIENTLY_INDUCED_BY_EGF	ZWANG_CLASS_3_TRANSIENTLY_INDUCED_BY_EGF	170	0.314062	1.91455	5.28846e-06	0.00108568	0.000926408	4562	tags=52%, list=31%, signal=36%	SOWAHC/COBL/PFKFB3/GATA6/SLC20A1/WWC1/DPP4/KLF4/CAMSAP1/TJP1/NRG1/SH3BP4/FKBP5/KDM6B/NFKB2/ZC3H12C/MAFF/DENND3/FOSL2/OTUD1/DUSP1/UGCG/PANX1/MAFK/CPEB2/HES1/ARHGAP42/ZC3H12A/GSE1/CLDN1/RORA/JOSD1/NDRG1/SBNO2/VSNL1/ADAMTS9/TJP2/DNMBP/NAP1L1/STK38L/ITPRIP/GPCPD1/PDP1/HIVEP2/METRNL/DUSP14/CEBPD/WEE1/RGS2/ELL2/CD55/ANO6/AFF1/EIF2AK3/KLK6/ITGA2/CEMIP2/CLDND1/TLE3/TRIB1/KLF16/ZFP36L1/NR4A3/BTBD3/TIPARP/ADM/IGF1R/NFKB1/KLF3/LRATD2/MBP/MCL1/DUSP5/RAP2B/SMAD7/MAP3K8/PPP1R3B/MYADM/VMP1/NUMBL/CXCL1/GABPB1/PSD3/ASAP2/RCAN1/TOB1/DBP/FERMT2
REACTOME_NEUROTRANSMITTER_RELEASE_CYCLE	REACTOME_NEUROTRANSMITTER_RELEASE_CYCLE	40	0.492648	2.36423	6.86381e-06	0.00135272	0.00115428	4689	tags=72%, list=32%, signal=49%	ABAT/GLS2/SLC32A1/GAD2/GAD1/PPFIA3/STX1A/SNAP25/UNC13B/CPLX1/VAMP2/GLS/NAAA/SLC18A2/STXBP1/PPFIA2/LIN7B/ALDH5A1/SLC6A12/SLC6A11/CHAT/SLC18A3/APBA1/SLC5A7/RIMS1/SLC38A2/SLC1A1/SLC1A2/PPFIA1
IVANOVA_HEMATOPOIESIS_STEM_CELL_LONG_TERM	IVANOVA_HEMATOPOIESIS_STEM_CELL_LONG_TERM	165	0.313724	1.90601	7.98931e-06	0.00151397	0.00129187	4883	tags=53%, list=34%, signal=35%	DOCK9/MBOAT2/CBX7/NFE2L3/CLDN3/JAM3/ZBTB20/IFT122/RRAS/COL18A1/PRRX1/EGR3/PCLO/BACE2/SIX5/SETBP1/SKI/DYRK4/NBEA/FGF19/LAMB2/HES1/PRR16/SLC12A2/FAAH/ZNF354A/JAG2/RORA/AK1/STX1B/HLF/ADGRL1/PCDH1/BCL9L/ADARB1/SLC16A9/DUSP15/CACNA1C/SLTM/TWIST2/HP1BP3/HOXA5/UTRN/KIF6/EFNB2/GJD2/SLC9B2/KRT7/PTPRZ1/BICC1/PCDH9/TRAF1/MAP7/ARHGEF10/DSG2/PTPN21/CHST2/ABLIM1/EPHA5/BMP8A/RCC2/GPRC5B/PROCR/CLEC2L/SRGAP1/ZMYND11/FMN2/ZKSCAN1/IGF1R/EFNA4/SLC6A15/PROX1/TNFRSF8/TCF7L1/CNTN1/PCGF2/FAM168A/HM13/ADAM22/RBP1/LHX9/MGA/LENG8/DCAF6/RHOQ/PRDM16/RASAL2
LINDGREN_BLADDER_CANCER_CLUSTER_2B	LINDGREN_BLADDER_CANCER_CLUSTER_2B	256	0.273607	1.74005	1.2713e-05	0.00228753	0.00195195	4491	tags=46%, list=31%, signal=32%	ANXA6/JUN/DNAJB5/ARL4C/TMTC1/NES/GPC6/MCAM/MAFB/LRIG1/GSN/CST7/NRP2/JAM3/TPM2/KLF4/COL18A1/PRRX1/EDNRA/CNN3/IFI30/MAF/MPP3/STOM/DAAM2/DKK3/LAMB2/EFEMP1/PTK2/COL6A2/CRIP1/TCF25/LRRC8C/EGR1/PCDH7/PXDN/PDZRN3/MT1E/PODXL/SDC3/HLF/NFKBIE/THBD/TPM1/NRN1/CDC25B/NFATC1/ADAMTS9/FOXF1/NFIL3/SLC2A4RG/BRPF1/AMOTL2/IL10RA/MYLK/SOX18/ANPEP/RAMP3/RGS11/B3GNT2/HEYL/SH2B3/DHODH/TPST1/RGS2/FAM200B/SVEP1/RGS10/EBF1/TRAF1/NEURL1B/PPP1R16B/COPZ2/LINC00472/AFF1/AKAP12/TCF7/SPRY1/PRICKLE1/CMTR2/DAB2/SREBF1/GRK5/GFOD1/STARD4/SLC7A2/RARRES2/COL1A2/ALDH2/CALM1/GADD45B/SLC43A3/IQGAP2/LEF1/MIAT/EMC10/SEMA6D/NUAK1/DUSP5/STXBP6/MYADM/FAM126A/CXCR4/CAVIN1/PAPPA/TTC7A/GUCY1A1/ETV1/FYN/RBP1/SSR1/COL16A1/NID2/COTL1/CHSY1/YKT6/MAP3K20/NEK6
WP_MALIGNANT_PLEURAL_MESOTHELIOMA	WP_MALIGNANT_PLEURAL_MESOTHELIOMA	343	0.258497	1.6866	1.3e-05	0.00228753	0.00195195	7720	tags=69%, list=53%, signal=33%	AXIN1/ADAMTS1/JUN/FOXO1/TEAD1/FGF2/YAP1/SOX17/CXCL5/WWC1/PDGFB/SFRP1/FZD10/SFRP5/EFNA1/MTOR/CTHRC1/DSC3/ULK2/BBC3/MAP3K1/NGF/CCND1/MAP3K11/INSR/TEAD3/NTRK2/FGF19/INS/LAMB2/PTK2/NGFR/PDGFA/WNT7B/WNT5A/CTNNA1/WNT6/PIGF/LATS1/WNT10A/EFNA2/MMP14/TSC2/WNT2/MAP3K6/TNIK/NDRG1/AJUBA/WNT7A/PODXL/FZD7/ACTA1/FLT1/TELO2/MAP3K9/LRP6/PRKAB1/HRAS/MIR3191/ACTG1/BCL2/WNT3A/STK38L/FLT4/MAPK9/LAMC2/FGFR2/PRKAB2/LAMA1/COL4A1/COL4A2/EFNA5/TGFB1/CDH1/DKK1/RPS6KB2/HIF1A/BAP1/NTF3/CUL1/FGF22/CCNE1/EED/PPARGC1A/FGFR3/TEAD2/WNT3/VEGFB/AKT1/MAP2K7/YWHAB/STK3/CDH11/EGFR/ROR2/ROR1/TERT/LAMA3/WDR5/CTBP1/ITGA2/TCF7/ITGB1/TEAD4/FGFR4/FGF4/TGFA/CDH4/MAP2K1/MOB1A/CDH20/FZD9/LIMD1/MLST8/MAX/TP53/MAP2K5/IGF1R/MKNK2/CDH2/EFNA4/EFNA3/GRB2/ITGB3/LEF1/NFKB1/PDGFC/MAP3K5/MCL1/BAG2/FZD3/MAP4K1/UHRF1/FZD2/TCF7L1/PRKAG3/FLT3LG/CXCL1/RASSF7/PRKAG2/FN1/MAP4K4/JAK1/CDH6/BMI1/MYC/FGF14/CDH7/YY1/ITPR3/PDK1/MAPK1/PIK3CD/BRCA1/FGF9/PAK5/SETD2/RYK/PGF/SETD5/DDIT3/CDH15/CCND3/FZD8/RASSF3/MMP2/MAP4K2/SFRP2/ACTB/PRKAG1/MAP3K4/FRAT2/MAP3K10/PRSS23/WNT11/COL4A4/COL4A3/PLCB4/RPS6/LATS2/FGF11/BDNF/LAMB1/EZH2/PIK3CA/CTBP2/FGF20/CSNK2A2/BAX/MAPK7/CXCL12/FZD6/STAT1/E2F1/CDH8/KREMEN1/MAPK14/SLC7A5/ITGA4/MAP2K2/CSNK1A1/NOTUM/CSNK1E/GABPA/CCND2/LAMC1/KIT/MAP2K4/RASSF2/KIF23/RPS6KA5/EPHA2/CDH3/MMP9/MAPKAPK2/LAMC3/FZD1/LAMA2/RASSF5/KMT2C/RHEB/CCN2/VEGFA/FGFR1/FGF8/RNF2/CSF1/DVL1/TCF7L2/FGF18/CREB1/CDH22/MDK/KITLG/VGLL4/LRP5
LIN_NPAS4_TARGETS_DN	LIN_NPAS4_TARGETS_DN	58	0.423534	2.20005	1.6163e-05	0.0025354	0.00216346	4456	tags=60%, list=31%, signal=42%	KLF9/CRHBP/CPNE7/EGR2/EGR3/GALNT18/GLCE/RAB40B/OPN3/ITPKA/ARC/EGR1/CRTAC1/PXDN/IER5/ARPP21/KCNA1/EGR4/ITPRIP/GADD45G/ERRFI1/SORCS3/FAM210B/SEPTIN8/YBX3/OSGIN2/NPTX1/NUP58/VGF/TESC/SLC4A7/HOMER1/KCNA4/NPTX2/FAM131A
SCHLESINGER_METHYLATED_DE_NOVO_IN_CANCER	SCHLESINGER_METHYLATED_DE_NOVO_IN_CANCER	76	0.385128	2.10029	1.70634e-05	0.0025354	0.00216346	4797	tags=61%, list=33%, signal=41%	FOXE1/HRK/JUN/SFRP1/KLF4/SFRP5/EGR3/POU3F1/EVA1C/DSC3/NKX3-1/TBX3/NTRK2/WT1/WT1-AS/FEZ1/CRIP1/NDRG1/ASIC2/PAX7/TP73/THBD/FOXA2/NKX2-8/BCL2/CDX2/GADD45G/CEBPD/TFAP2C/LAMA3/CDH4/HIC1/NPTX1/EPHX3/TNFSF9/AMN/LGALS3/APBA1/PRKG1/RBP4/CCNA1/PPP1R13B/CACNA1G/PAX6/KCNQ1/KISS1R
WP_22Q112_COPY_NUMBER_VARIATION_SYNDROME	WP_22Q112_COPY_NUMBER_VARIATION_SYNDROME	110	0.343158	1.9802	1.80108e-05	0.0025354	0.00216346	4348	tags=51%, list=30%, signal=36%	LZTR1/CYP26B1/CLDN3/RELN/CLDN5/TUBA3FP/P2RX6/CYP26C1/GBX2/GLUD1/HES1/CLDN1/SCARF2/ZNF74/SLC7A4/HAND2/SLC2A4/TNPO1/FOXA2/HDAC3/BCL2/FGFR2/LRRC74B/CRKL/RANGAP1/PRKN/FOXC1/GSC2/ARNTL/RAN/FOXC2/SEPTIN8/KPNB1/OAT/EGFR/HIRIP3/CYP26A1/HIRA/C22orf39/TRMT2A/RANBP1/ASF1A/SREBF1/CHRD/DGCR6L/TP53/POLR2A/EMC10/MED15/PAX3/ALDH4A1/MRPL40/PI4KA/SNAP29/UFD1/CDC45
IVANOVA_HEMATOPOIESIS_STEM_CELL	IVANOVA_HEMATOPOIESIS_STEM_CELL	147	0.318014	1.90577	1.70014e-05	0.0025354	0.00216346	4417	tags=49%, list=30%, signal=34%	HOOK1/SLC41A1/JUN/BCL2L11/ARL4C/HOXB2/MEX3A/ZDBF2/PPP1R9A/ZBTB20/COL18A1/CYP2E1/ZC3H12C/SGSM1/MAFF/KIF5A/PEAK1/SLIT2/SLC35F1/FAM181B/ARHGAP42/TCF25/SASH1/WNT6/MARCHF9/CERS4/EGR1/GATA3/VAMP2/PTPRK/SEMA4C/NCOA2/NTRK3/TRIM9/NFKBIE/NKX2-8/FOXB2/CHN1/LYPD1/COL4A1/PITPNC1/SKIL/ZC2HC1A/LRRC49/KCNJ6/DEF8/PRKACB/CTNNAL1/CDIP1/MYO10/WWC2/RASD1/CAMTA1/PRKCE/DNMT3A/DDIT4/NSD3/EFNA3/IQGAP2/POLR2A/PRKG1/ARHGEF28/DUSP5/SMAD7/TSPAN13/CCDC136/CHRNB1/SEMA3D/MSI2/ETV1/ITGA9/BAALC
JAEGER_METASTASIS_DN	JAEGER_METASTASIS_DN	154	0.31382	1.89106	1.60009e-05	0.0025354	0.00216346	5933	tags=60%, list=41%, signal=36%	LSR/PRDX2/SOWAHC/COBL/IRX4/SSH3/CYP26B1/ESRP2/MCOLN3/KLF4/FZD10/LTB4R/DSC3/FHOD3/MAF/BCL11B/KCND3/NTRK2/IRF6/CTNNBIP1/PPL/WNT5A/AP1G2/CLIC3/RORA/GATA3/AHNAK/CDHR1/HLF/RAPGEFL1/THBD/DSC2/VSNL1/LAMC2/FGFR2/BMP7/DPP6/CDH1/ECHDC2/MST1R/DUOX1/MAST4/PTPRZ1/FGFR3/MAP7/EGFR/DUSP7/TFAP2C/LAMA3/SPINT2/ABLIM1/TUFT1/PTCH1/DSP/EPHX3/ALDH2/BICD2/MYO6/CHP2/KRT19/MAL/EFS/MMP28/TUBA4A/SLC1A4/STAP2/TPD52L1/LAD1/ITPR3/TRIM29/BCL11A/JAG1/FST/SDC1/GJB3/NEBL/CWH43/GNA15/PLPPR4/NRCAM/LGR5/PYCARD/ARAP2/MT1M/CRYBG1/QPCT/TACSTD2/IMPA2/MATN2/PLXNC1/ADCY2/ABHD2
MANALO_HYPOXIA_UP	MANALO_HYPOXIA_UP	151	0.31418	1.88884	1.80013e-05	0.0025354	0.00216346	5948	tags=62%, list=41%, signal=37%	GPC1/ARL4C/ITPR2/PDGFB/AFAP1/NPAS2/RRAS/COL18A1/BACE2/HTRA1/GLCE/INSR/MAFF/NFASC/SIRT3/LRRC32/FAM171A1/OPN3/DKK3/HES1/PLOD2/ALPK3/DLGAP4/TSKU/MTSS1/TRIB2/COL5A1/PTPRF/MXI1/GLS/NDRG1/ENPP1/CHST15/TPM1/N4BP3/SMAD6/SLCO5A1/NAP1L1/STC2/ZBTB1/HIVEP2/COL4A1/COL4A2/RNASE4/RAI14/LOXL2/MAST4/GYPC/SPOCK1/CCNG2/HIF3A/KLF11/GRK5/DDIT4/COL1A2/LEPR/ADM/ALDH2/CDH2/GADD45B/FKBP9/LOX/SOX4/NUAK1/SV2C/TSGA10/ZHX2/P4HA2/TCF7L1/MN1/CXCR4/CDKN1C/LIMCH1/PAM/CHSY1/PDZD2/PELI2/SPSB1/PGF/ACVR1B/TNFRSF14/TRIO/MMP2/EGLN3/GDF10/IDH2/CHST1/PXN/BNIP3/CLIP2/LAMB1/SHOX2/TLE1/PLEKHO1
SCHAEFFER_PROSTATE_DEVELOPMENT_48HR_UP	SCHAEFFER_PROSTATE_DEVELOPMENT_48HR_UP	326	0.258154	1.67733	1.7e-05	0.0025354	0.00216346	7095	tags=63%, list=49%, signal=33%	RIPPLY3/GLB1L2/KLF9/EPHX2/SMOC1/SGK1/LY6H/KCNK1/KCND2/MAFB/GSN/RSPO3/MDFI/LRRC26/SALL3/DNER/STAT5A/CLIC6/EVA1C/FKBP5/BEND4/NKX3-1/MAF/NALF1/PLLP/RETREG3/CYP1B1/WNT9B/CCBE1/HEBP2/FAM189A1/ARC/EFEMP1/GRP/CARD19/CORO2A/WNT6/PIGF/GATA3/SCT/EMP2/OTULINL/PCOLCE2/AHCYL2/WNK2/ID2/RAB15/PPFIBP2/NRN1/SP5/AIF1L/MICALL1/TLE6/BATF3/BCL2/CAMK4/TCF15/LYPD6/SPINT1/FGFR2/BCL2L1/MANF/GADD45G/ERRFI1/MKX/DUSP14/CEBPD/CDH1/CITED2/FAM83H/PSAPL1/RNASE4/MAP3K21/MRPS6/FAM110C/RDH10/RGS2/TFCP2L1/KRT7/MFSD2A/PENK/PCDH9/B3GNT8/LLGL2/FGFR3/EDARADD/KLF15/ALDH1A3/MACIR/AFF1/PRR15/TFAP2C/FUT9/CYP26A1/NCK2/PLCD1/RASD1/BRI3/SMAGP/FAM149A/MBOAT1/GPRC5B/CEMIP/IGFBP2/SOX9/NSMCE3/TUFT1/RPRM/ELOVL2/LEPROT/ALOX12/PANTR1/C6orf132/TIPARP/TESC/CALM1/PDGFC/LRATD2/MBP/HOXD8/MAP3K5/RASL11B/KRT19/ANO1/SEC11C/DNASE1L2/TSPAN13/NAMPT/DENND2D/CXCR4/FDX1/ZBTB8B/ATP2C2/CLDN23/PLSCR1/EPCAM/CSPG5/SULT1A1/TPD52L1/COBLL1/CYP7B1/SH3YL1/SLC31A2/SMOX/COL24A1/CHP1/C9orf85/SUSD3/SELENOF/ADAMTS16/COLGALT2/NUDT7/ID3/TMC4/SFRP2/CYTH3/CYS1/ABHD12/DRAM2/TBPL1/PSCA/LRRK1/MANBA/ABCC4/SDR42E1/CRYBG1/LY6E/TACSTD2/DHRS3/DIO3/PHLDA3/TRPV4/GLUL/LRRC8A/NRIP1/ENDOD1/NT5E/PLXNA2/NIPAL1/CDH8/KCNMB4/ST3GAL1/MTHFD2/MAPK13/MEIG1/ADARB2/SLC1A5/PTS/FOXA1/HMGN3/RNF32/USP6NL/SLC39A8/GAS6/ITM2B/HHIP/ZFYVE21/ARHGEF26/ARHGAP20/CRISPLD2/PTGR1/CAPN5/KCNN4/HOXB13
KIM_WT1_TARGETS_UP	KIM_WT1_TARGETS_UP	178	0.296002	1.81367	1.90003e-05	0.0026004	0.00221892	4022	tags=44%, list=28%, signal=33%	KLF9/SOWAHC/COBL/DNAJB5/SGK1/ZEB1/SLC20A1/PDE10A/KCNK1/HMGA2/SDC4/TIAM1/TNS3/KDM6B/NFKB2/MYH10/TBX3/THBS1/RAB40B/MAFF/FOSL2/OTUD4/KLF10/WT1/ARC/PDGFA/PLEKHG3/SYNJ2/EGR1/ITPKC/PCDH7/GLS/SMCO4/F3/PDLIM4/RAB15/MAP3K9/NFKBIE/NFATC1/NPC1/DNMBP/SMAD3/ACTG1/HMGA1/CSNK1D/CYP51A1/B3GNT2/TMC6/SH2B3/BAIAP2/SPATA2L/FOXC1/CDK17/RAI14/APP/SF1/MYO1E/RCOR1/CHD7/AKAP12/BAHD1/CCNE2/CDC42SE1/TRIB1/SOX9/C1orf56/ZFP36L1/IL4R/CDH2/BAZ1A/LEF1/NFKB1/TET3/MBP/CD83/DUSP5/LITAF/CHST3/PRR5
WP_WHITE_FAT_CELL_DIFFERENTIATION	WP_WHITE_FAT_CELL_DIFFERENTIATION	29	0.527113	2.33361	2.00751e-05	0.00267325	0.00228108	3977	tags=72%, list=27%, signal=53%	FOXO1/IRF4/EGR2/KLF4/STAT5A/STAT5B/INS/CTNNA1/RORA/GATA3/CEBPD/EBF1/KLF15/KLF2/NR1H3/ZNF423/TLE3/SREBF1/GATA2/TCF7L1/MIR1469
GAUSSMANN_MLL_AF4_FUSION_TARGETS_F_UP	GAUSSMANN_MLL_AF4_FUSION_TARGETS_F_UP	135	0.320217	1.89869	2.30038e-05	0.00298263	0.00254508	5835	tags=61%, list=40%, signal=37%	LY6H/PLCE1/PDGFB/TLE2/TTC30B/ARHGEF3/PLEKHA6/BMPER/EPHA4/RBM26/FEZ1/DKK3/BMP4/COL6A2/FAM43A/SDF4/WNK2/AFAP1L2/LTBP2/CNP/DECR1/ADGRL3/RNF150/RRAD/SPPL2A/ADAMTS2/CEBPD/L3HYPDH/ECHDC2/NSD1/DRAM1/MEG3/KDM7A/EGFR/EMILIN2/ABLIM1/SPRY1/PRICKLE1/CAST/DAB2/ARSB/ZFP36L1/NR4A3/SLC7A2/BTG2/IL4R/BHLHE22/TP53INP1/TMEM176A/TMEM176B/OSR1/LOX/NUAK1/PCDHB15/PIK3IP1/MAP3K8/FAM189B/ADGRG6/DYSF/PLAC9/CACNA1G/PSTPIP2/PREX2/LHX9/PCNX1/OSMR/AHR/FBLN1/FST/SYNM/PCID2/GJB3/AUTS2/ZNF398/NDRG4/BTN1A1/PLXDC2/TTLL7/ARFGAP3/LY6E/TMEM154/MATN2/C1QTNF1
SMID_BREAST_CANCER_BASAL_UP	SMID_BREAST_CANCER_BASAL_UP	456	0.236588	1.57663	2.5e-05	0.00315833	0.002695	5499	tags=49%, list=38%, signal=32%	HRK/IL12RB2/ARL4C/PRKCA/IRX4/NFE2L3/COL2A1/GATA6/CYP26B1/HS3ST1/NES/CXCL5/PBK/MCOLN3/MDFI/SFRP1/PDXK/TPM2/CHRM3/IGF2BP3/NEK2/SOX11/PSAT1/CNN3/DSC3/HOXA9/BACE2/UCHL1/GPR37/PFKP/FAM171A1/RPL39L/BARX1/TAGLN2/CDT1/KRT81/FBXO17/DBN1/CDC25A/PLOD2/CLDN1/ST8SIA1/WNT6/ATAD2/PPM1E/PALS2/MMP14/SIX3/PCOLCE2/PXDN/GABBR2/GLS/NDRG1/SMCO4/FZD7/ACTA1/IGF2BP2/NT5DC2/DSC2/EPHB3/RYR1/YWHAE/YBX1/CACNA1A/LHX2/MICALL1/NAP1L1/NFIL3/RARRES1/ADORA2B/HMGA1/LZTS3/ITM2C/MYLK/LAMC2/SLC16A1/LYPD1/LYN/HSPA4L/COL4A2/PTPN14/DZIP1/DKK1/CHST11/RAD21/PADI2/TMEFF1/FOXC1/DUOX1/CEP55/EN1/RGS2/ELOVL4/TFCP2L1/ITPKB/PTPRZ1/CCNE1/NCAM1/GGH/YES1/COCH/CHAC1/DSG2/TSN/CRABP1/MYO10/EGFR/KLK6/NXN/ID4/YBX3/MOCOS/FUT9/FAT1/MALL/CBS/NSD2/ARPC4/DNM3/RASAL1/TUBB2B/SIM1/TEAD4/GPRC5B/PRRX2/MLLT11/PPP1R14B/VASH2/RAP2A/PTGFR/LTBP1/FZD9/LRP12/AQP5/SOX9/DDIT4/MACROH2A2/KIF1A/EPHX3/DNAJC6/TP53/NR6A1/ADM/LRFN4/JRKL/CDH2/SLC43A3/SLC6A15/LOX/ZIC1/BAG2/KLHL7/MYBL2/MCM5/STXBP6/TCF7L1/TTYH1/CHST3/OGFRL1/CXCL1/ADGRG6/SUSD5/CYB5R2/LGALSL/CALU/TCP11L1/RCAN1/PLSCR1/CDC45/RBP1/NPTX2/KCNK5/MYC/BTG3/COTL1/PRDM13/KCNG1/CAND2/LAD1/PTK7/TNFRSF21/PDK1/ARNTL2/NDUFA4L2/TRIM29/MAP2/FGF9/PAX6/ACP1/LRP8/MCM7/CENPN/BCL11A/DYNC1I1/CRLF1/S100A10/P3H2/PLAGL1/TRIP13/DMRT1/SYNM/GJB3/MSH6/FSCN1/GAL/TXNL4A/TMEM158/MCF2L-AS1/NUP93/ATP11A/PGBD5/CWH43/SLC25A37/SLC27A6/CD38/SOCS3/E2F3/TTLL4/CENPA/QKI/PDPN/PLCB4/LGR5/RBMS1
ONDER_CDH1_TARGETS_2_DN	ONDER_CDH1_TARGETS_2_DN	322	0.255544	1.65863	2.7e-05	0.00332572	0.00283784	7343	tags=64%, list=51%, signal=32%	PRKCZ/HOOK1/EPAS1/LSR/SEL1L3/ARL4C/IRX4/NFE2L3/HS3ST1/KCNK1/CDK5R1/ESRP2/WWC1/MCOLN3/SDC4/CYB561/SFRP1/ALS2CL/ADAM8/EPHA1/EFNA1/NRG1/CELSR1/ARHGEF3/ESRP1/DSC3/CADM1/BACE2/ALOX15B/FHOD3/KRT18/KRT8/IFI30/CAMK2N1/LRRC1/DHRS1/TMEM30B/KRT81/FEZ1/IRF6/HES1/ZC3H12A/SLC27A3/IL15RA/CORO2A/PPL/JAG2/TBC1D4/CLDN1/PCDH7/MTSS1/PTPRF/NDRG1/F3/MAP3K9/SH2D3A/THBD/DSC2/AMPD3/VSNL1/CBLC/FLNB/SPINT1/LAMC2/FGFR2/CAMK2B/AGRN/LYN/PITPNC1/CDH1/ARHGAP8/TFPI2/OVOL2/MST1R/DUOX1/HS3ST2/ADGRA3/TFCP2L1/MAST4/PTPRZ1/LPCAT4/FGFR3/CD55/CCNG2/MAP7/DSG2/PLXNB1/MYO1E/ALDH1A3/LAMA3/MALL/ITGA2/SPINT2/ABLIM1/TGFA/TMEM132A/LRP12/SOX9/LPAR2/DSP/LY75/ST6GALNAC5/MARK1/IL4R/CDCP1/LIMK2/MYO1D/SLC6A15/B4GALT4/MBP/CD1D/CD83/FZD3/ANO1/F11R/CYP1A1/HOMER1/ST6GALNAC2/AJAP1/ZHX2/TCF7L1/TSPAN13/NBEAL2/CNTN1/CCNA1/CXCL1/CYB5R2/RBM47/EPCAM/PSTPIP2/STAP2/KCNG1/TPD52L1/CYB5R1/COBLL1/LAD1/TNFRSF21/TRIM29/SLC31A2/GNAL/BIK/FST/P3H2/SDC1/BHLHE41/SLC20A2/GJB3/AKAP1/CWH43/GNA15/CORO1A/SLC35G2/STAC/LGR4/PDPN/NRCAM/ARAP2/MCTP2/RIMS3/MECOM/CRYBG1/QPCT/TACSTD2/GALNT3/RAB38/CXCL2/VDR/GRB14/EPS8L2/PTGS2/PTHLH/CA2/ATP12A/UPP1/JUP/ARG2/BMP2/CXADR/CNTNAP2/MAPK13/RIMS2/ERVMER34-1/SLC7A5/EPB41L4B/CLDN7/ERBB3/PTPN3/MTARC1/CRCT1/MYO1B/CCND2/SLC39A8/ST6GAL1/P2RX5/KCNN4/CDH3/MMP9/B3GNT3/IFIH1/SPCS3/ANXA3/TMEM51/TIMP3/CA12/DIPK1A/MYO5C
BOQUEST_STEM_CELL_CULTURED_VS_FRESH_UP	BOQUEST_STEM_CELL_CULTURED_VS_FRESH_UP	293	0.259613	1.67149	2.9e-05	0.00348495	0.00297371	4415	tags=44%, list=30%, signal=31%	KLF9/JUN/SEL1L3/FOXO1/PFKFB3/SOBP/FGF2/CYP26B1/SRSF7/MAFB/GSN/ZBTB20/GREM1/TPM2/KLF4/COL18A1/GSDME/PSAT1/SPATA6/KRT18/UCHL1/MAF/SLC16A3/RRM2/THBS1/DUSP1/NTRK2/CYP1B1/TMPO/IL15RA/KCNS3/WNT5A/CRIP1/PRKD1/CLIC3/PER3/MCFD2/EGR1/RUNX1T1/RORA/EMP2/MTSS1/FRZB/GLS/IER5/PODXL/DDAH1/HLF/SERPINE2/JUND/NAP1L1/N4BP2L1/RRAD/STC2/FAM13A/GADD45G/NOVA1/DKK1/ANG/RNASE4/SLC5A3/CEP55/RGS2/RAI14/LOXL2/KRT7/PLTP/COCH/TRIB3/ADAMTSL3/PLBD1/MYO10/EGFR/SLC31A1/NACC2/CDO1/RHOB/MOCOS/PPP1R3C/TPGS2/CBS/ZC3HAV1/NR1H3/SPRY1/CEMIP/SPTBN1/PMAIP1/TRIB1/REL/KLF11/DSP/DCLK1/COMP/BTG2/ELOVL2/MARK1/PAPSS2/ADAM10/KIF13B/CDH2/GADD45B/SLC43A3/TMEM176A/TRPC4/LOX/CD83/EIF2S2/SOX4/ANO1/CYLD/PIK3IP1/MAP3K8/NAMPT/TENM3/SPTLC2/CXCL1/SLC1A1/PAPPA/CDKN1C/APOLD1/GUCY1A1/CALU/SLC1A4/FN1/LIMCH1/ADAM22/MYC/PTGER2
KEGG_RIBOSOME	KEGG_RIBOSOME	68	-0.24602	-2.3113	3.91704e-05	0.0044882	0.00382979	9272	tags=93%, list=64%, signal=34%	RPL12/RPL36/RPS28/RPL23A/RPS3A/RSL24D1/RPS6/RPS8/RPL26/RPS24/RPLP1/RPL14/RPL36AL/FAU/RPL22L1/RPS16/RPL28/RPL37/RPL10A/RPL13/RPS2/RPL18/RPS23/UBA52/RPL30/RPS5/RPS19/RPL8/RPS13/RPS25/RPL5/RPS9/RPL41/RPL26L1/RPS15A/RPS26/RPS27A/RPL35/RPL27/RPS7/RPS11/RPL17/RPL15/RPS15/RPL21/RPL27A/RPL7A/RPSA/RPL29/RPL19/RPL22/RPL3/RPL11/RPL23/RPL3L/RPS12/RPS10/RPLP0/RPS29/RPL13A/MRPL13/RPS20/RPL9
JINESH_BLEBBISHIELD_TO_IMMUNE_CELL_FUSION_PBSHMS_UP	JINESH_BLEBBISHIELD_TO_IMMUNE_CELL_FUSION_PBSHMS_UP	304	0.256758	1.65841	3.9e-05	0.0044882	0.00382979	7442	tags=67%, list=51%, signal=33%	S1PR3/LZTR1/EPAS1/JUN/EPB41L3/NFE2L3/SLC20A1/WWC1/UGGT2/GSN/BASP1/IGF2BP3/ZFP36L2/SLC35G1/ADAM23/THBS1/GJB6/MBOAT7/IFFO2/DKK3/PLXNB2/EFEMP1/CTXN1/DBN1/SLC12A2/CNIH1/PLOD2/SBF1/PPL/IKBIP/SASH1/MSX2/CLIC3/EGR1/ZNF74/AHNAK/H2BC11/PCDH7/DUSP4/PODXL/IGF2BP2/SPTSSB/TPM1/YDJC/KIFC2/EMX2/PMEPA1/SMAD3/FLNB/LHFPL2/LMF2/NETO1/SPINT1/A4GALT/ICA1/MYLK/FAM13A/TIGD2/BCL2L1/ERRFI1/SPATA18/HSPA4L/ATP2A2/DKK1/CRKL/CITED2/TUBB6/PPM1F/KRT7/BICC1/SPOCK1/DSG2/ALDH1A3/EGFR/ZBED4/SVIL/FAT1/TSC22D2/ITGB1/SMAGP/SPTBN1/TGFA/PATJ/RANBP1/APLP2/ATOH8/UBE2E2/VAPA/SLC7A2/ADM/CDH2/GADD45B/HOXC13/CD151/DIAPH1/SLIT3/NUAK1/WDR1/MYADM/XYLT1/VMP1/CAVIN1/MED15/ST3GAL4/ADGRG6/MACF1/ADCY6/MSI2/FYN/LIMCH1/MRPL40/PI4KA/SNAP29/PAM/OSBPL1A/KIF1C/COTL1/CYB5R1/CTTN/RHBDF1/MAPK1/TUBGCP6/TM7SF3/QSOX1/NIN/TERF1/ZNF219/MYH9/FBLN1/S100A10/ZYX/TRIO/SLC20A2/PROK2/SCN9A/ACTB/SDF2L1/EGLN3/PRSS23/VKORC1/PRPF4B/GTF2I/DYNC1H1/SPAG9/BRD1/GALNT1/SLC4A11/H2BC5/TIMP2/FRMD3/TNFRSF12A/PPP2CB/MATN2/PLSCR3/ACTN1/ZDHHC8/BAX/CA2/CLPTM1L/ENDOD1/JUP/ADAM9/CORO1C/XPC/SLC12A4/TMEM64/CRIM1/PIEZO1/CYP2S1/SEPTIN3/CABLES1/CHKA/GJB2/C1QTNF6/CRCT1/LHFPL6/VPS13A/ACTN4/FBXO32/HEBP1/USB1/EEF1A2/NRBP2/EPPK1/KCNN4/EPHA2/IGFBP5/LARP4B/ANXA3/TNFRSF10B/SYTL2/TIMP3/HSPA8/DIPK1A/ATP1A1/ANKRD36/RAC1/GNAQ/ZNF823/PBX4/ADRB2/AAK1/RRM2B
HOELZEL_NF1_TARGETS_DN	HOELZEL_NF1_TARGETS_DN	89	0.360384	2.01621	4.20771e-05	0.00471168	0.00402048	4288	tags=55%, list=29%, signal=39%	FOXO3/ADAMTS1/HRK/TMEM200B/FGF14-AS2/CCDC3/AASS/CBX3/PLEKHA6/ST6GAL2/HOTAIR/LRRN1/WNT5A/YPEL3/PRKD1/ST8SIA1/GATA3-AS1/GATA3/ST8SIA2/EFNA2/SLC35D3/NTRK3/CUX1/GFRA2/ADGRL3/SLC16A9/DNAJC15/C2orf68/ZNF423/PRICKLE1/SNAP91/MMP16/UBE2E2/GRM7/NECAB2/ST6GALNAC5/FBXL7/LEPR/ADM/BOC/HAUS5/CAMK1D/MIAT/MYRF/TNRC18/ADAMTS5/GABPB1-AS1/GABPB1-IT1/FN1
ALCALAY_AML_BY_NPM1_LOCALIZATION_UP	ALCALAY_AML_BY_NPM1_LOCALIZATION_UP	109	0.333791	1.92376	4.60292e-05	0.00493013	0.00420688	5114	tags=57%, list=35%, signal=37%	EPB41L3/NFE2L3/HOXB7/HOXA7/MEIS1/HOXB2/UGGT2/TRIM32/LRIG1/LMNA/RAB13/HOXB9/HOXA9/SPATA6/KRT18/NKX3-1/ADO/UNC13B/WT1/CDC42BPB/LAMB2/TGIF2/CTNNA1/ZCCHC2/SEMA4C/FZD7/ATP6V1B2/DSC2/IRX5/PLPPR3/ICA1/RRBP1/ECHDC2/HOXA5/DRAM1/FOXC1/PCDH9/COCH/CORO1B/HOXA4/CHD7/WDR91/IGFBP2/LTBP1/HOXB5/SLC24A3/VANGL1/MSMO1/GATA2/PBX3/HOXA6/PPP1R26/KCNK5/HOXA11/FAM110B/PLS1/ACVR1B/JAG1/BIK/SNCAIP/LAPTM4B/MMP2
BILD_HRAS_ONCOGENIC_SIGNATURE	BILD_HRAS_ONCOGENIC_SIGNATURE	208	0.280908	1.75033	4.60001e-05	0.00493013	0.00420688	6368	tags=61%, list=44%, signal=35%	MBOAT2/IRX2/SLC20A1/CXCL5/KCNK1/SDC4/FOXQ1/PPIF/ADAM8/KDM6B/MYD88/SLC16A3/STX1A/SOCS1/TBX3/EPHA4/CLCF1/LRIG3/DUSP1/LRAT/CYP1B1/PRR34-AS1/MIRLET7BHG/MYDGF/PDGFA/HOXC6/LRRC8C/EGR1/LATS1/SEMA4C/MMP14/MTCL1/NDRG1/DUSP4/HRAS/FLNB/NAP1L1/LHFPL2/CSNK1D/ITPRIP/FGFR2/LYN/ACOT7/CHST11/GLTP/TFPI2/COL27A1/MEG3/KDM7A/FAM110C/FBXO9/MAST4/MFSD2A/C6orf141/CD55/RRP9/LRRFIP1/MALL/ELK3/ITGA2/SPRY4/ULBP2/SRRM2/TNRC6B/UAP1/TGFA/DENND2C/TRIB1/LPAR2/DENND2B/CDCP1/DNAJC6/SLC9A1/GPAT3/SLC6A15/MCL1/DUSP5/TSC22D1/NAMPT/CCNA1/CXCL1/ADAMTS5/CALU/TUBA4A/PIM1/FN1/RAPH1/RNF152/LIF/ITPR3/ARNTL2/SMTN/PIK3CD/DLL1/LRP8/SDC1/VANGL2/PNMA2/SAMD8/GJB3/KANK4/CYREN/INPP1/GLCCI1/CALM2/COL12A1/ADAMTS15/H1-4/AHNAK2/TNFRSF12A/DDX17/CXCL2/EHD1/TMEM154/JUNB/PTGS2/IL11/PTHLH/NT5E/UPP1/PLXNA2/NIPAL1/CRIM1-DT/ARG2/SH2D5/BMP2/TTC8
WP_DEVELOPMENT_OF_URETERIC_COLLECTION_SYSTEM	WP_DEVELOPMENT_OF_URETERIC_COLLECTION_SYSTEM	48	0.430115	2.14984	4.78498e-05	0.00501608	0.00428022	6994	tags=85%, list=48%, signal=44%	CELSR1/BMPER/BMPR1A/CCND1/SLIT2/WT1/BMP4/GATA3/ITGA8/SALL1/FGFR2/BMP7/FAT4/GLI2/PAX2/RET/SIX1/FOXC1/FRAS1/ITGB1/FREM2/SPRY1/GDNF/BMPR2/HOXA11/FST/VANGL2/WNT11/GFRA1/ETV4/LHX1/PBX1/HNF1B/CRIM1/RARG/BMP2/MYCN/SMAD1/SIX2/GREB1L/SMO
DOUGLAS_BMI1_TARGETS_UP	DOUGLAS_BMI1_TARGETS_UP	487	0.229995	1.5397	4.9e-05	0.00502964	0.00429179	5510	tags=50%, list=38%, signal=32%	GLB1L2/ADAMTS1/SLC41A1/B3GAT1/TUB/CEACAM21/STX2/TEAD1/PAWR/IQSEC1/ADCY9/CCDC3/CPNE7/SPRING1/MCAM/GSN/SCAMP1/PPIF/TPM2/BASP1/DNER/NPAS2/AASS/CNIH2/CDON/GALNT17/GSC/VSTM4/NXPH4/GRK2/LOXL1/TAOK2/SCD/ACYP1/TMEM184B/FAM110A/TRIM3/MBOAT7/BARX1/NKX2-2/ITPKA/UGCG/INS-IGF2/DKK3/SHLD2/ZIC2/CYP27C1/CTXN1/GRP/PIGW/COL6A2/PDGFA/CRMP1/WNT5A/MSX2/DLGAP4/MTURN/HOXC9/EMP2/CNOT6/ADGRA2/TRIB2/COL5A1/KCTD15/ZNF367/LMNB2/ARID1B/RAB15/TP53I11/PODXL/OSBPL11/NT5DC2/WDR90/TPM1/HRAS/SMAD6/NOTCH3/HMGA1/ADARB1/CLCN2/PDP1/SLC16A1/BMP7/SNORD41/COL4A1/COL4A2/PACC1/FARP1/RND2/RUSC1/TCIRG1/TLN1/UCKL1/CITED2/TUBB6/MAP3K21/NOL12/MRPS6/MAP3K12/TARBP2/TMEFF1/ZFYVE9/B4GALT5/LOXL2/MTHFS/LSM14A/MFSD2A/C1QL1/PLTP/PEA15/HDAC7/YES1/PCGF1/TLCD3A/FBN3/PTP4A2/USP39/KMT2A/LARP6/UXS1/CRABP1/ALDH1A3/AGPAT5/GNAZ/ZBED4/TRIL/PLOD3/ATF1/USP31/OSGIN2/COL13A1/TUBB2B/GTF3A/CLDND1/FGFR4/GPRC5B/HMGB2/PMAIP1/CDH23/OLFM1/SREBF1/KLF11/SPR/INA/DSP/PLPP2/SAMD1/AGAP3/TBC1D16/PKIA/BHLHE22/SLC39A14/TIPARP/CCDC180/BOC/PXYLP1/CAMKV/TCF3/IDH3A/PDGFC/SLC37A4/LRATD2/TBX5/RAP2B/PRMT5/NOTCH1/MED15/PAPPA/MACF1/ZMYND19/INPP5A/RAB11FIP1/IL11RA/IRS2/MED13L/TLE5/VWCE/C12orf75/TMEM268/FN1/CACNA1G/PTPN5/SLC29A1/IGSF9/RBP1/ABCA2/BAALC/COL16A1/UBE2Q2/RCL1/AGO2/WASF1/EIF2B4/PLCB3/PCSK6/RYK/LRP8/SH3PXD2A/RASAL2/ANKH/S100A10/ZYX/MGARP/SDC1/PDE1B/NFYA/CARM1/SEC24B/ADGRB2/SEC63/ZFAND6/NCOA5/GAL/CMTM7/UBTF/NEO1/ANKDD1A/INPPL1/MMP2/ATE1/MYB/DLG4/NUP93/KPNA1/CACHD1/DNMT1/RBM38/DIDO1/E2F3/CORO1A/APEH/DHX9/QKI/AKAP8/KAT5/SARM1/HOXC11/ACACA/LGR5/RECQL4/GFRA1/BLOC1S5
NAKAYAMA_SOFT_TISSUE_TUMORS_PCA1_DN	NAKAYAMA_SOFT_TISSUE_TUMORS_PCA1_DN	62	0.397797	2.09278	5.04066e-05	0.00506844	0.0043249	3155	tags=48%, list=22%, signal=38%	B3GAT1/EPHX2/ZDHHC11/COL2A1/MDFI/SFRP1/TLE2/SOX11/NELL1/NTRK2/KBTBD11/TAC1/ADGRL1/EMX2/LHX2/ITM2C/FGFR2/ISYNA1/RET/SIX1/ALDH5A1/ADGRA3/FGFR3/RAC3/EFNB3/CRABP1/SEMA6A/SIM1/IGFBP2/OLFM1
VANHARANTA_UTERINE_FIBROID_DN	VANHARANTA_UTERINE_FIBROID_DN	42	0.450508	2.18645	5.7439e-05	0.00566004	0.00482971	3940	tags=62%, list=27%, signal=45%	WFS1/CBX7/PAWR/SOX17/PLCE1/KLF4/GSDME/MAFF/EGR1/NDRG1/HIVEP2/CITED2/HOXA5/MSX1/KLF2/ABLIM1/LTBP1/TRIB1/PTCH1/RARRES2/LEPR/GADD45B/MAP3K5/GATA2/SMAD7/NAMPT
WP_OLIGODENDROCYTE_SPECIFICATION_AND_DIFFERENTIATION_LEADING_TO_MYELIN_COMPONENTS_FOR_CNS	WP_OLIGODENDROCYTE_SPECIFICATION_AND_DIFFERENTIATION_LEADING_TO_MYELIN_COMPONENTS_FOR_CNS	21	0.570327	2.30323	6.02688e-05	0.00577988	0.00493197	4434	tags=76%, list=30%, signal=53%	NKX2-6/FGF2/PDGFB/SOX5/NKX2-2/SOX8/BMP4/ASCL1/CNP/GLI2/OLIG2/SOX9/OLIG1/MBP/CXCL1/LIF
PEREZ_TP53_AND_TP63_TARGETS	PEREZ_TP53_AND_TP63_TARGETS	171	0.292744	1.78575	6.10013e-05	0.00577988	0.00493197	7614	tags=73%, list=52%, signal=35%	BCL2L11/STOX2/EPB41L3/MAFB/COL18A1/FOXP4/NPPC/GPR37/MAF/ELMOD1/INSR/SLIT2/SOX8/ZIC2/NGFR/WNT7B/APAF1/SASH1/EGR1/RORA/ST8SIA2/GRTP1/OTULINL/FAM43A/PPP2R2C/ID2/BAMBI/ARID1B/C7orf57/CGAS/GNA11/EPHB3/SMAD6/TM7SF2/IRX5/FOXF1/PTPRJ/MICALL2/DPYSL4/NOTCH3/METRNL/SHC4/NRARP/RET/COL27A1/SLC9A3/MAP7/PPP1R16B/ID4/RHOB/CHST2/PLCD1/ULBP2/GRK5/SLC35E4/IHH/TUFT1/NPTX1/BLMH/IGF1R/ARIH1/NUAK1/KCNJ12/GMCL1/SMAD7/SHANK3/CDKN1C/DOC2B/RGCC/RASGRP1/PPP1R13B/RAB11FIP1/ZNF600/PCSK5/CRAMP1/KISS1R/PGF/BIK/VASN/FOXF2/VSIR/RAB11FIP3/GPATCH2L/AUTS2/ZCCHC24/RBM38/CNKSR3/WHRN/MAN1C1/SLC4A11/ZNF385A/TRIM8/DHRS3/VDR/CNNM4/CGNL1/ADCY1/ARG2/ITSN2/BMP2/HUNK/EPB41L4B/ZFYVE1/PLPP3/GPT2/LBH/ZSWIM6/HSD11B2/REEP1/MEGF6/CRISPLD2/UNC5B/EPPK1/HR/RAB11FIP4/CASZ1/FZD1/NEFL/RASSF5/GALR2/ARHGEF17/FGF18/MOXD1/CKB
ZWANG_CLASS_2_TRANSIENTLY_INDUCED_BY_EGF	ZWANG_CLASS_2_TRANSIENTLY_INDUCED_BY_EGF	36	0.472991	2.21362	6.53072e-05	0.0060711	0.00518047	2192	tags=50%, list=15%, signal=43%	HS3ST1/PXDC1/HOXB8/EGR3/SMAP1/PRXL2C/CLCF1/KLF10/CLIC3/EGR1/IL7/GLS/F3/PAX9/RNF24/CHIC2/ERRFI1/CITED2
BLANCO_MELO_BRONCHIAL_EPITHELIAL_CELLS_INFLUENZA_A_DEL_NS1_INFECTION_UP	BLANCO_MELO_BRONCHIAL_EPITHELIAL_CELLS_INFLUENZA_A_DEL_NS1_INFECTION_UP	458	0.231373	1.54237	6.69999e-05	0.00611312	0.00521633	4488	tags=41%, list=31%, signal=29%	CCT6P1/FUT4/REC8/KLF9/JUN/MCUB/BCL2L11/SGK1/FGF2/NFE2L3/SEMA7A/GATA6/OPTN/SOX21/HS3ST1/CXCL5/H2AW/PAOX/DPP4/DMRTA2/ACTL10/KLF4/STAT5A/ADAM8/TMEM229B/EFNA1/ULBP1/POU3F1/EDNRA/UNC93B1/MYD88/ILDR1/NFKB2/BBC3/IFI30/GPR37/SOCS1/TBX3/RGMB/MAP3K11/C2CD4A/MAFF/CLCF1/DENND3/EPB41L4A-DT/TNFAIP8/DUSP1/SCO2/PANX1/KLF10/BMP4/IRF6/SIRT1/ARC/ZC3H12A/RHEBL1/IL15RA/IL15/KALRN/ATP5F1E/KCNS3/PLEKHG6/ZCCHC2/MSX2/GATA3/ARSI/CAB39/H2BC11/CXCL16/ZMYND15/TRIB2/FAM43A/EIF2AK2/IL7/PPM1J/ID2/RBCK1/FZD7/CGAS/SBNO2/EPHB3/TMEM171/NFATC1/CNP/IRX5/RIPK1/CLUHP3/PLEKHA7/DLX3/PALM/NLRC5/C11orf96/IL10RA/SOX13/ERG/LYN/ICOSLG/METRNL/B3GNT2/PRICKLE4/GNA13/RET/HES4/CITED2/IRF7/ACTN2/SIX1/OSR2/KDM7A-DT/DUSP8/CDK17/RDH10/SNPH/MAFA/ZBTB42/DISP3/EDARADD/CHAC1/HNRNPLL/PHF11/KLF2/TRIM14/TENT4B/MIR155HG/CDC42EP4/NUAK2/PRR15/ID4/RHOB/IFNL4/TLE4/SLC15A3/CBX4/AZI2/CBR3/PRICKLE1/SLC6A12/ETV7/XBP1/CMPK2/SLC25A25/TRIB1/PRKD2/SOX9/SLC35E4/TNFSF9/RAD9A/IRF1-AS1/EGFLAM/TIPARP/ADM/ZBP1/GTPBP1/ACHE/HAP1/PLEKHF1/HES6/NFKB1/ZNF461/HELZ2/CD83/RASL11B/DUSP5/ADCY4/CYLD/LYSMD2/ARID5A/PPP1R3B/FLT3LG/SP8/CCNA1/CDKN1C/KLHDC7B/TTC39B/RCAN1/PLSCR1/RGMB-AS1/DLX2/RNF152/DUSP2/KCNK5/PTGER2/SECTM1/LIF/C17orf67/SNAI1
REACTOME_SIGNALING_BY_RECEPTOR_TYROSINE_KINASES	REACTOME_SIGNALING_BY_RECEPTOR_TYROSINE_KINASES	423	0.2355	1.5611	7.09999e-05	0.0063603	0.00542725	7765	tags=66%, list=53%, signal=32%	PRKCZ/PRKCA/SGK1/FGF2/COL2A1/YAP1/VAV2/ITPR2/EGR2/CDK5R1/ESRP2/FGFRL1/PDGFB/LRIG1/IRS1/DOCK1/NRP2/STAT5A/NRG1/TIAM1/MTOR/EGR3/TNS3/FES/ESRP1/NGF/SOCS1/THBS1/STAT5B/INSR/ARF6/NCKAP1/THEM4/NTRK2/FGF19/INS/LAMB2/ARC/VAV3/PTK2/KL/COL6A2/PDGFA/ASCL1/RBFOX2/CTNNA1/ABI2/RALA/EGR1/PTPRK/RANBP9/SHC2/COL5A1/NRG2/ID2/F3/DUSP4/NTRK3/ATP6V1B2/SH3GL1/BRK1/FLT1/PTPRU/HRAS/JUND/STMN1/PTPRJ/HDAC3/ACTG1/GABRG3/FLT4/SPRED1/SPINT1/EGR4/RRAD/NCK1/LAMC2/FGFR2/POLR2H/LAMA1/LYN/COL4A1/COL4A2/FRS3/SH2B3/VRK3/PRKACA/CRKL/TCIRG1/BAIAP2/NRG3/COL27A1/MST1R/HIF1A/RANBP10/DOCK3/NTF3/ATP6V0E1/CLTA/CSK/FGF22/POLR2D/PTPRZ1/POLR2L/YES1/FGFR3/TRIB3/VEGFB/AKT1/PLCG1/STAT3/YWHAB/PRKACB/POLR2I/PIK3R2/EGFR/DUSP7/ID4/LAMA3/ATF1/NCK2/ITGA2/SPINT2/DNM3/ITGB1/ERBB4/FGFR4/SPRY1/AP2B1/FGF4/TGFA/MAP2K1/RAPGEF1/TRIB1/SH3GL3/PRKCE/ATP6V0E2/JAK2/ROCK2/MLST8/VGF/SOCS6/COL1A2/ATP6V1C2/ADAM10/AP2A2/MAP2K5/SIN3A/IGF1R/CALM1/EPS15/GRB2/ITGB3/POLR2A/PDGFC/COL9A2/DIAPH1/KRAS/FLT3LG/ARHGEF7/PRR5/PTPRS/PPP2CA/IRS2/FN1/FYN/HSPB1/MYC/NRP1/HNRNPF/DOCK7/WASF1/ITPR3/MAPK1/FGF9/PCSK5/CYBA/PCSK6/COL24A1/PGF/SH3GL2/STAT6/ID3/GAB2/DLG4/ATP6V1A/RASA1/GRIN2B/PTPN18/ACTB/ADAP1/TCF12/CLTC/THBS4/COL4A4/COL4A3/ATP6V0B/PXN/PTK6/ADCYAP1/HGFAC/BDNF/PPP2CB/GALNT3/PSEN1/LAMB1/PIK3CA/HGS/ITPR1/JUNB/ELMO1/GABRA1/PTK2B/FGF20/MAPK12/PTPN1/MXD4/ADCYAP1R1/BAX/PTPRO/MAPK11/MAPK7/CYFIP1/CXCL12/MATK/STAT1/JUP/ATP6V1C1/STUB1/PTPN11/MAPK14/MAPK13/POLR2C/MYCN/EP300/ATP6V1F/ERBB3/SRF/MAP2K2/PTPN3/PDE3B/HNRNPM/CRK/PIK3R1/LAMC1/ATP6V0A2/KIT/RPS6KA5/FOSB/RAB4A/MMP9/MAPKAPK2/MEF2A/LAMC3/LAMA2/ROCK1/WASF3/STAM2/SPRED2/RAC1/VEGFA/FGFR1/FGF8/ATP6V0D1/ATP6V0C/LYL1/SH2B2/FGF18/ITCH/HDAC2/CREB1/NAB2/CBL/MDK/KITLG/GABRB2/HNRNPH1/COL6A1/CDK5
MCBRYAN_PUBERTAL_BREAST_4_5WK_UP	MCBRYAN_PUBERTAL_BREAST_4_5WK_UP	194	0.281464	1.74098	7.30004e-05	0.00642273	0.00548052	4447	tags=45%, list=31%, signal=32%	SFXN3/JUN/PAWR/IRX2/KCNK1/ALDOC/EGR2/ESRP2/WWC1/MAFB/SDC4/CYB561/CLDN3/SFRP1/ARHGEF3/CNN3/ESRP1/NFKB2/KRT18/KRT8/ARHGAP21/HTRA1/THBS1/PREB/TMEM30B/DKK3/IRF6/HEBP2/SLC39A6/IKBIP/GATA3/PTPRK/WNT2/ID2/F3/PDLIM4/IRX3/IRX5/NFIL3/SPINT1/STC2/TRPS1/FGFR2/ISYNA1/ERRFI1/CDH1/PADI2/KRT7/TEAD2/GIPC2/CDH11/NXN/TFAP2C/TNFAIP2/ID4/CEMIP2/MBOAT1/IGFBP2/PATJ/FIGN/TLE3/INHBB/CAPG/AQP5/SOX9/DSP/PLPP2/MARK1/CDCP1/SCIN/BOC/SOX4/PLA2G7/JPT1/KRT19/ANO1/ICE1/CNTN1/ADAMTS5/ZBTB8A/IRX1/HDAC11/TUBA4A/FN1/EPCAM/RBP1/COL16A1/COTL1
WP_HAIR_FOLLICLE_DEVELOPMENT_CYTODIFFERENTIATION_PART_3_OF_3	WP_HAIR_FOLLICLE_DEVELOPMENT_CYTODIFFERENTIATION_PART_3_OF_3	59	0.397088	2.06955	7.97566e-05	0.00666035	0.00568328	4104	tags=56%, list=28%, signal=40%	FOXE1/JUN/EGR2/LRIG1/SFRP1/ADAMTS20/FOXQ1/BCL11B/BMPR1A/GJB6/DKK3/BMP4/WNT5A/MSX2/GATA3/CUX1/DSC2/NFATC1/LHX2/DLX3/GLI2/TGFB1/DKK1/MSX1/EGFR/KLK6/SOX9/TCF3/LEF1/NFKB1/KRT19/NOTCH1/BMP6
WP_PRIMARY_FOCAL_SEGMENTAL_GLOMERULOSCLEROSIS_FSGS	WP_PRIMARY_FOCAL_SEGMENTAL_GLOMERULOSCLEROSIS_FSGS	63	0.389509	2.05519	7.75927e-05	0.00666035	0.00568328	4291	tags=59%, list=30%, signal=42%	PLCE1/PARVA/KRT8/TRPC6/WT1/VTN/IRF6/LAMB2/PTK2/CLDN1/PODXL/LRP6/LMX1B/NCK1/CAMK2B/AGRN/PCNA/TGFB1/PAX2/DKK1/TLN1/UTRN/KIRREL3/AKT1/PLCG1/MYO1E/FAT1/ITGB1/YWHAQ/CDH2/ITGB3/CD151/NOTCH1/CD2AP/CDKN1C/INF2/FYN
WP_ECTODERM_DIFFERENTIATION	WP_ECTODERM_DIFFERENTIATION	111	0.326808	1.88811	7.90459e-05	0.00666035	0.00568328	6289	tags=65%, list=43%, signal=37%	RHPN1/JAKMIP1/GATA6/MAFB/CDON/BMPR1A/BMP4/TTC14/TSKU/PODXL/TRPM2/RGMA/PPFIBP2/HDAC10/NFATC1/FOXA2/GAS2L1/CTNND2/STX16/FGFR2/RRBP1/ZBTB7B/ZBTB2/GLB1/ELOVL4/SKIL/ASTN1/ROR2/TFAP2A/TFAP2C/VAX2/CTBP1/HMGB2/ARHGDIG/ELOVL2/CCDC88C/BOC/PAN2/TCF3/BAZ1A/TSC22D1/SGSM3/TCF7L1/MIR1469/PAX3/PRKAG2/TLE5/PIM1/FYN/PI4KA/CDH6/ARHGAP10/MYC/TOX3/SIX6/MKS1/SOCS2/PAX6/ZNF219/FZD8/FZD4/UBTF/ABCC4/LY6E/LHX1/SMURF1/ZBTB16/TRIM33/JUP/PLXNA2/CDH8/ZFHX4
HOLLERN_SQUAMOUS_BREAST_TUMOR	HOLLERN_SQUAMOUS_BREAST_TUMOR	87	0.354005	1.97341	8.11645e-05	0.00666496	0.00568721	3858	tags=48%, list=27%, signal=36%	IRX4/NFE2L3/PAWR/GATA6/EGR2/CACNA2D3/KLF4/POU3F1/KRT86/ZNF703/GJB6/KRT81/CYP1B1/BMP4/VAV3/JAG2/MSX2/WNT6/WNT10A/CADPS/CUX1/N4BP3/SLCO5A1/DLX3/C11orf96/ACP6/IDE/BMP7/GLTP/KRT72/RDH10/ELOVL4/KLK6/CTPS1/TCF7/DEGS2/LRP4/LIMK2/HOXC13/RASL11B/GATA2/MAL
WP_NEURAL_CREST_DIFFERENTIATION	WP_NEURAL_CREST_DIFFERENTIATION	84	0.356831	1.97827	8.62079e-05	0.00696306	0.00594158	5978	tags=68%, list=41%, signal=40%	AXIN1/FGF2/COL2A1/NFKB2/SOX5/GBX2/FGF19/BMP4/DLL4/HES1/ZIC5/ASCL1/MSX2/NEUROG1/PAX7/HDAC10/HDAC5/LHX2/HDAC3/NOTCH3/WNT3A/FGFR2/BMP7/CDH1/OLIG2/HDAC7/FGFR3/MSX1/TFAP2A/RHOB/ITGB1/SOX9/OLIG1/CDH2/NFKB1/MBP/ZIC1/FZD3/TCF7L1/NOTCH1/PAX3/HDAC11/CDH6/MYC/HAND1/SNAI1/CDH7/HEY2/DLL1/MYB/HOXB1/FOXD3/RBPJ/PRTG/PHOX2B/CTBP2/LHX1
FOURNIER_ACINAR_DEVELOPMENT_EARLY_UP	FOURNIER_ACINAR_DEVELOPMENT_EARLY_UP	19	0.580826	2.27594	8.99341e-05	0.00703342	0.00600162	1187	tags=53%, list=8%, signal=48%	SEPTIN10/SUCLG2/FKBP1B/DCAF10/GSN/RAB40B/FOSL2/EFEMP1/PPL/EGR1
KUNINGER_IGF1_VS_PDGFB_TARGETS_DN	KUNINGER_IGF1_VS_PDGFB_TARGETS_DN	32	0.483257	2.19615	8.89725e-05	0.00703342	0.00600162	3897	tags=59%, list=27%, signal=44%	RBPMS/HMGA2/SLC37A3/GREM1/ADO/CENPH/F3/DUSP4/THBD/DLX3/ERRFI1/B3GNT2/MMD/CLBA1/CDKN2D/PRKG2/GFOD1/JADE2/ANLN
WP_PREIMPLANTATION_EMBRYO	WP_PREIMPLANTATION_EMBRYO	46	0.425655	2.10821	9.48824e-05	0.00730446	0.0062329	3914	tags=59%, list=27%, signal=43%	IRF4/E2F5/FOXQ1/KLF4/ZFP36L2/SOX11/TBX3/SOX8/EGR1/GATA3/SIX3/NR3C2/BARX2/HNRNPAB/IRX5/BATF3/HMGA1/CDX2/MTA3/CDH1/ELAVL1/ZAR1/TEAD4/MACROH2A2/GATA2/NKX2-1/TCF7L1
REACTOME_TRANSCRIPTIONAL_REGULATION_OF_PLURIPOTENT_STEM_CELLS	REACTOME_TRANSCRIPTIONAL_REGULATION_OF_PLURIPOTENT_STEM_CELLS	26	0.517624	2.22438	9.93608e-05	0.00753155	0.00642667	3883	tags=69%, list=27%, signal=51%	EPAS1/FGF2/GATA6/EOMES/KLF4/EPHA1/GSC/SALL1/CDX2/DKK1/PRDM14/STAT3/HIF3A/LIN28A/FOXP1/NR6A1/SALL4/TSC22D1
STREICHER_LSM1_TARGETS_UP	STREICHER_LSM1_TARGETS_UP	33	0.477429	2.18668	0.000109613	0.00806066	0.00687816	4348	tags=67%, list=30%, signal=47%	PDGFB/MAP3K1/CDC25A/IL15RA/GATA3/NR3C2/KDM5B/FZD7/MYLK/FGFR2/SOX13/CITED2/ITPKB/INHBB/ZKSCAN1/CLOCK/SOX4/ZBTB18/GATA2/CXCR4/HSPB1/CDC45
PETROVA_ENDOTHELIUM_LYMPHATIC_VS_BLOOD_DN	PETROVA_ENDOTHELIUM_LYMPHATIC_VS_BLOOD_DN	122	0.314614	1.84118	0.000108035	0.00806066	0.00687816	4104	tags=47%, list=28%, signal=34%	ANXA6/JUN/ARL4C/EXT1/SGSH/TPM2/BASP1/RRAS/IGF2BP3/GSDME/UCHL1/GLCE/MBOAT7/EFEMP1/PLOD2/MMP14/CEP170B/MT1F/PDLIM4/MT1E/LTBP2/FLT1/TPM1/PCDH1/SMAD3/LAMC2/AGRN/ANPEP/DKK1/LOXL2/KRT7/PLTP/RGS10/PRKACB/ECE1/RHOB/APBB2/MLLT11/UAP1/PROCR/CAPG/NPTX1/LY75/BTG2/IL4R/COL1A2/PKIA/ALDH2/CDH2/ZBTB18/NUAK1/RCN1/CXCR4/CXCL1/ADGRG6/SLC1A1/BMP6
SMID_BREAST_CANCER_LUMINAL_B_DN	SMID_BREAST_CANCER_LUMINAL_B_DN	294	0.251302	1.61845	0.000113	0.00818751	0.0069864	5939	tags=53%, list=41%, signal=32%	FOXO3/ADAMTS1/IL12RB2/SEL1L3/ARL4C/CYP26B1/NES/GAD2/SFRP1/MAP1B/CHRM3/IGF2BP3/SOX11/PSAT1/KRT86/DSC3/HOXA9/BACE2/FHOD3/BCL11B/PFKP/FAM171A1/TNFAIP8/KRT81/CYP1B1/FBXO17/EFEMP1/CLDN1/ST8SIA1/WNT6/CLIC3/MYH11/PALS2/MMP14/PCOLCE2/GABBR2/FRZB/MT1F/NDRG1/SMCO4/FZD7/IGF2BP2/SERPINE2/DSC2/RYR1/CD7/YBX1/MICALL1/WLS/NFIL3/RARRES1/ITM2C/MYLK/SLC16A1/LYN/COL4A2/DZIP1/DKK1/HOXA5/PADI2/FOXC1/EN1/RGS2/SVEP1/KRT7/PTPRZ1/PLTP/APP/CHAC1/PPP1R16B/CRABP1/ALDH1A3/EGFR/KLK6/ID4/YBX3/FAT1/MALL/TNFRSF4/DNM3/PRRX2/PTPRCAP/PTGFR/LTBP1/PTCH1/PAPSS2/LEPR/ADM/JRKL/SLC43A3/TET3/SLC6A15/ZIC1/RBP4/BAG2/MAP4K1/MCM5/STXBP6/TCF7L1/TTYH1/CHST3/CXCL1/ADGRG6/CDKN1C/RGCC/GUCY1A1/FYN/RCAN1/NPTX2/KCNK5/COTL1/KCNG1/FERMT2/LAD1/PTK7/PTGER4/TNFRSF21/PIK3CD/TRIM29/PAX6/CYBA/BCL11A/MPPED2/CRLF1/FBLN1/SNCAIP/PLAGL1/SYNM/GJB3/FSCN1/GAL/TMEM158/NUP93/PGBD5/SLC25A37/CD38/CORO1A/TTLL4/PDPN/RBMS1/ABCC4/GALNT12/MT1M/CRYBG1/IMPA2/LPL/GALNT3/MRAS/CXCL2/RRAGD/PLSCR3/SHOX2/GRB14/ADCY2/PTGS2/ACADL
RIZ_ERYTHROID_DIFFERENTIATION_12HR	RIZ_ERYTHROID_DIFFERENTIATION_12HR	30	0.487135	2.17644	0.000127407	0.00904791	0.00772059	4021	tags=67%, list=28%, signal=48%	KLF9/JUN/TEAD1/GATA6/FOXB1/ARNT2/EGR1/HAND2/PAX9/HDAC5/TFCP2L1/TEAD2/HOXA4/NR1H3/HIC1/BACH1/TSC22D1/PBX3/NOTCH1/CAVIN1
KONDO_PROSTATE_CANCER_WITH_H3K27ME3	KONDO_PROSTATE_CANCER_WITH_H3K27ME3	55	0.399501	2.05364	0.000128548	0.00904791	0.00772059	4028	tags=56%, list=28%, signal=41%	TMTC1/GAS2/HOXB9/SIGLEC7/IGF2BP1/AMER2/ELMOD1/GJB6/RUNX1T1/ATOH1/ARPP21/ATL1/TAC1/VAX1/ICA1/ERG/GPR88/SIAH3/KIRREL3/DLGAP1/ASTN1/LONRF2/CLDND1/CDH20/BRINP2/CHAT/CD1D/ZIC1/CHRM2/CXCR4/SLC8A3
AFFAR_YY1_TARGETS_UP	AFFAR_YY1_TARGETS_UP	144	0.297817	1.78016	0.000149013	0.0103407	0.0088237	4603	tags=49%, list=32%, signal=34%	ABAT/DRD4/PMM1/PAWR/UCHL1/DUSP1/WT1/PAFAH2/BMP4/LAMB2/EFEMP1/SLC27A3/NGFR/PLOD2/CTSF/CPEB1/UNCX/SLC2A4/AJUBA/EPHA7/FLT1/TPM1/EBF2/ACOX1/CTNND2/GPR137B/BCL2L1/MAP6/GADD45G/MYO1C/LRP2/FJX1/NRG3/NTF3/S1PR5/CELF4/PLTP/SPOCK3/SLC9A3R2/EGFR/CDO1/ID4/SIM1/PMAIP1/TBX2/SULF2/ATP6V0E2/STK25/BTG2/ELOVL2/ADAM15/SIN3A/TP53INP1/B4GALT4/CBLN1/PROX1/KRT19/MAL/GFER/DSTYK/CEND1/FXYD6-FXYD2/BMP6/HSF2/CDKN1C/HM13/ITGA9/NPTX2/TPD52L1/MPG/ZNF3
KINSEY_TARGETS_OF_EWSR1_FLII_FUSION_DN	KINSEY_TARGETS_OF_EWSR1_FLII_FUSION_DN	245	0.259615	1.64418	0.000156	0.0106752	0.00910912	5327	tags=50%, list=37%, signal=32%	CST3/ABAT/FOXO1/CLIP3/RORB/CYP26B1/H2AW/SGSH/PXDC1/GSN/LMNA/PPP1R9A/CAMK2D/EFNA1/CDON/PARVA/YPEL2/CHPF/LAMB2/HES1/ELP2/SNAPC4/DSEL/MIRLET7BHG/C4orf48/FBXL20/YPEL3/MTURN/COL5A1/AJUBA/TMEM129/IGF2BP2/DDAH1/GJA3/NBL1/SMAD6/TSHZ1/HDAC5/BCL9L/FLNB/NAP1L1/G6PC3/LZTS3/RNF150/C11orf96/ITM2C/AMOTL2/PDP1/METRNL/DKK1/BAIAP2/OSR2/FOXC1/PHLDB1/SPSB3/EBF1/TMEM150A/LRRFIP1/KLF2/CRABP1/AFF1/PIK3R2/ECE1/CDC42EP4/RHOB/DPP7/GULP1/NPC2/SRRM2/TNRC6B/ZNF423/DAB2/LNPEP/SRGAP1/SULF2/ATOH8/GOLGA2/MB21D2/TUFT1/DCLK1/RPRM/KLF7/PAPSS2/MAP2K5/ADM/MKNK2/BOC/ZNF804A/TP53INP1/FKBP9/LOX/SOX4/NUAK1/CRYBG3/ANKRD6/ORAI2/ADAMTS5/IGFBPL1/LTBP3/TP53INP2/IL11RA/TUBA4B/FN1/CREB3L1/LIMCH1/DLX2/UBE2H/XKR4/ZBTB43/KLHDC8B/MAP2/SMOX/NFIA/QSOX1/S100A10/ZYX/SLC20A2/RGS5/GAB2/ZCCHC24/SHISA2/CSRNP1/PRSS23
SMID_BREAST_CANCER_RELAPSE_IN_BONE_DN	SMID_BREAST_CANCER_RELAPSE_IN_BONE_DN	197	0.273826	1.6965	0.000159	0.0107314	0.00915714	5733	tags=56%, list=39%, signal=34%	FOXO3/IL12RB2/ARL4C/COL2A1/CYP26B1/CXCL5/GAD2/SFRP1/CHRM3/IGF2BP3/ZFP36L2/SOX11/PSAT1/DSC3/HOXA9/UCHL1/SLC16A3/CDV3/TAGLN2/KRT81/FBXO17/PLOD2/CLDN1/ST8SIA1/PALS2/MMP14/SIX3/PTPRF/FZD7/IGF2BP2/DSC2/EPHB3/RYR1/YWHAE/YBX1/MICALL1/RARRES1/ITM2C/SLC16A1/COL4A2/DKK1/PADI2/FOXC1/EN1/TFCP2L1/PTPRZ1/COCH/EGFR/KLK6/TFAP2C/ID4/YBX3/MALL/NSD2/TUBB2B/PTGFR/LTBP1/FZD9/LRP12/AQP5/SOX9/EPHX3/TP53/SLC43A3/ZIC1/MCL1/BAG2/MAP4K1/KLHL7/MCM5/EXOC5/STXBP6/TTYH1/CHST3/CXCR4/EIF5A/CALU/FYN/RBP1/NPTX2/KCNK5/PSPH/PRDM13/KCNG1/TNFRSF21/PDK1/NDUFA4L2/TRIM29/PAX6/CYBA/BCL11A/CRLF1/SYNM/GJB3/MSH6/FSCN1/GAL/TMEM158/ATP6V1A/PGBD5/SLC25A37/TTLL4/PICALM/QKI/PDPN/LGR5/USP34/QPCT/IMPA2/MRAS
SATO_SILENCED_BY_METHYLATION_IN_PANCREATIC_CANCER_1	SATO_SILENCED_BY_METHYLATION_IN_PANCREATIC_CANCER_1	265	0.254542	1.62399	0.000163	0.0108527	0.00926063	4849	tags=46%, list=33%, signal=32%	FOXO3/FOXE1/B3GAT1/CLIP3/CYP26B1/NES/MCOLN3/MCAM/CLDN3/SFRP1/CLDN5/ADAM8/PSAT1/GRK2/PARVA/CNN3/ULK2/HOXA9/NFKB2/UCHL1/SCD/SNAP25/NALF1/LRRC32/EPB41L4A/L1TD1/RPL39L/BARX1/GAMT/CYP1B1/WT1-AS/LMF1/VTN/EFEMP1/NEDD4L/NGFR/CBX8/SYNJ2/TSKU/PXDN/WNT7A/TP53I11/RGS17/TJP2/CACNA1A/SALL1/SMAD3/LHX2/MICALL1/SPINT1/CAMKK2/HERC3/IRF7/TPST1/MEG3/MKRN3/GYPC/KRT7/CLSTN2/FGFR3/MSX1/CD55/CHAC1/PRDM14/KMT2A/COPZ2/CDO1/TFAP2C/RAB31/SVIL/HIF3A/KLHL36/ARPC4/ULBP2/APBB2/CCNE2/MGAT3/LIN28A/PMAIP1/TBX2/CNIH3/PROCR/CEP131/NPTX1/RPRM/COX7A1/SLC6A11/DNAJC6/ALOX12/HOXC13/TMEM176A/CRABP2/ODAD2/CHRM2/RBP4/DUSP5/F11R/FOXL2/ST6GALNAC2/ZHX2/MAPK8IP3/NR2E1/CABP1/CDKN1C/CYB5R2/LGALSL/NPAS1/CACNA1G/CIITA/STXBP2/NPTX2/ZNF335/SNAI1/GSK3A/PDK1/ARNTL2/C8G/AHR/PAX6/DAPK1/SLC9A5/MRC2/PGF
DAWSON_METHYLATED_IN_LYMPHOMA_TCL1	DAWSON_METHYLATED_IN_LYMPHOMA_TCL1	53	0.399671	2.03938	0.000171304	0.0109612	0.0093532	6014	tags=74%, list=41%, signal=43%	TSHZ3/SOX17/EGR2/SOX1/KLHL29/TNS3/OSBPL6/TMEM30B/SOGA3/PRR16/MDGA2/RUNX1T1/FOXG1/IRX3/EPHA7/STK39/FOXC1/NCAM1/TNFAIP2/ID4/ISM1/MACROD2/FIGN/HOXD13/SLC24A3/BHLHE22/CYRIB/AJAP1/SAMD5/TBX18/CLEC16A/AUTS2/TMEM229A/RNF180/PLCB4/FOXD3/HOXA2/CADPS2/CCSER1
ZHOU_INFLAMMATORY_RESPONSE_LIVE_UP	ZHOU_INFLAMMATORY_RESPONSE_LIVE_UP	318	0.24514	1.58943	0.000171	0.0109612	0.0093532	5147	tags=48%, list=35%, signal=32%	S1PR3/FUT4/CTF1/COBL/GPC1/DNAJB5/PDGFB/PXDC1/SDC4/BRINP1/MAP1B/ZNF876P/BASP1/STAT5A/CDON/EDNRA/KDM6B/EYA4/AFF4/NFKB2/NKX3-1/ZC3H12C/SLC22A23/SLCO3A1/MAFF/CLCF1/MPP3/DUSP1/NEDD4L/ZC3H12A/KIF1B/WNT5A/SGPP2/KLC2/SLC2A11/PIM3/CADPS/PXDN/LCOR/PPP1R14A/NDRG1/BAMBI/F3/LSS/CGAS/YRDC/CA13/SEMA6C/CFAP69/TDRP/KLHL14/RARRES1/ADGRL3/MIIP/C11orf96/EGR4/GRIN2A/ITPRIP/PDP1/COL4A1/ICOSLG/MAK/TMC6/ZFYVE16/HES4/MIR22HG/FOXP2/DRAM1/OSR2/ADORA2A-AS1/KDM7A-DT/TBC1D9/CA8/B4GALT5/TRIP10/MFSD2A/PCDH9/CD55/WNK4/TRAF1/ZNF334/SEMA6A/TPRA1/TNFAIP2/ID4/LAMA3/TOB2/SVIL/WDR87/PLK3/NCK2/TADA3/AKAP12/KXD1/BTBD9/HPS4/SHD/DOT1L/SRGAP1/REL/DMRTA1/NR4A3/BTG2/TNFSF9/SLC39A14/ADM/LIMK2/LEF1-AS1/NFKB1/SLC6A15/MSC/CD83/KRT19/DUSP5/OGFRP1/GFER/LITAF/NAMPT/ANKLE2/MN1/ACVR2A/PAX3/CXCL1/COL26A1/MACF1/TP53INP2/PSD3/HOXA6/RCAN1/TPD52/ADAM22/RAPH1/PKM/DUSP2/LIF/SLC1A2/CALY/AGO2/FERMT2/ZBTB43/VAPB/SMTN/SPSB1/BCL11A/DYNC1I1/RSPO1/JAG1/FUBP3/CDH15/AKAP1/FSCN1/ESCO2/IRF8/SQSTM1
CREIGHTON_ENDOCRINE_THERAPY_RESISTANCE_5	CREIGHTON_ENDOCRINE_THERAPY_RESISTANCE_5	399	0.232745	1.53627	0.000167	0.0109612	0.0093532	7295	tags=63%, list=50%, signal=32%	KLF9/EPAS1/SOWAHC/ARL4C/IQSEC1/GATA6/SLC20A1/MYCL/SPRING1/NXPH1/NDFIP1/GSN/PDXK/ZBTB20/SH3BP4/PHF20L1/SPIRE1/LOXL1/HOXA9/THBS1/PLLP/SGSM1/EPB41L4A/STOM/SIM2/MAFK/GALNT10/CPEB2/KCNMA1/HEBP2/SLC12A2/TWSG1/LRPAP1/CORO2A/YPEL3/SASH1/SYNJ2/GATA3-AS1/MTURN/CAB39/TBC1D15/ORMDL1/NAXD/GABBR2/AOX1/ID2/BAMBI/ENPP1/LSS/PPFIBP2/PAX9/TJP2/PTPRJ/CTNND2/CCDC68/WLS/ARFGEF3/LHFPL2/STK38L/PLEKHA7/FHIP2A/SPRED1/ICA1/FAM241A/PDP1/ABHD17C/BMP7/MTA3/GOLGA3/PDCD6/B3GNT2/GLTP/AKTIP/UTRN/DYRK2/DRAM1/EEA1/FBXO25/EFNB2/FAM110C/FAM20C/CCNE1/MIA3/FAM210B/ELL2/TRIB3/CD55/ZC2HC1A/SFMBT2/LARP6/COPZ2/ALDH1A3/PLBD1/RFTN1/NACC2/RIPOR1/FUT9/RASD1/ULBP2/ERBB4/TMEM41B/APLP2/INHBB/UBE2N/RAB2A/EML1/PDE8A/NCAM2/RPRM/SOCS6/C3orf70/KLF7/FOXP1/KIF13B/FAM114A1/SLC9A1/LIMK2/MFAP3L/EPS15/PSMD6/KLF3/LRATD2/GAREM1/ZDHHC23/RASL11B/KRAS/GATA2/KLHL7/PBX3/LITAF/TSPAN13/DRAIC/VMP1/ST3GAL4/LFNG/ATP2C2/ZFHX3/APOLD1/INPP5A/PSD3/GOLPH3/LGALSL/CALU/MIOS/VPS13D/TTC39B/LIMCH1/GORASP1/PDZD2/ZNF432/COBLL1/PLEKHF2/RHBDF1/TRIM62/ZBTB21/AHR/RNF103/SLC11A2/FHOD1/FNBP1/BRWD1/BIK/MYH9/HSPA2/SDC1/SYCP2/TMF1/FZD4/TRAF5/OCLN/NEBL/OSBPL2/RNF11/INPP4A/ADAP1/DIDO1/EGLN3/IDH2/CLTC/QKI/TMEM199/ATP8B1/INPP1/GLCCI1/ARFGAP3/PTK6/SLC4A11/TMEM178B/KDELR2/TIMP2/TACSTD2/PPP2CB/GALNT3/SGSM2/SAMD4A/EHD1/PSEN1/DCAF5/CHFR/PHLDA3/SLC44A2/MXRA7/CAP1/ATP8A1/GALNT7/PBX1/ACSL1/YPEL5/BCAM/EFR3A/LDLRAP1/DYNLL2/ADAM9/ATP2A3/KREMEN1/PLEKHA3/GPR160/TMEM50B/ST3GAL1/EZR/RAB27B/ATP2B1-AS1/GOLGA7/TMEM135/EPB41L4B/NET1/RNF144B/MBNL1/TMEM41A/MYO1B/MATN3/LRP11/HACD2/UGDH/REEP1/GREB1L/MACO1/HTR7P1/BCDIN3D/TMCO3/PAIP1/NF1/CDH3/NUDT4/DHCR24/MEF2A/ANXA3/EPB41L2/TNFRSF10B/ACADSB/TIMP3
MIYAGAWA_TARGETS_OF_EWSR1_ETS_FUSIONS_DN	MIYAGAWA_TARGETS_OF_EWSR1_ETS_FUSIONS_DN	169	0.284379	1.73248	0.000176004	0.0111176	0.00948664	6281	tags=60%, list=43%, signal=35%	SOWAHC/SEMA7A/GATA6/HMGA2/IRS1/DNER/CAMK2D/NRG1/PRRX1/VSTM4/EYA4/SLC22A23/RGMB/MAFF/CLCF1/SEMA5A/PRR16/NEDD4L/PLOD2/MMP14/TNIK/COL5A1/PDZRN3/F3/PDLIM4/FAM174A/TMEM171/NAP1L1/PPP2R3A/HMGA1/CHN1/SPRED1/STC2/DKK1/STXBP5/APCDD1L/SNX9/LOXL2/MFSD2A/ELL2/ALDH1A3/RFTN1/MIR155HG/ELOVL6/EGFR/SVIL/B3GNT9/CEMIP/TBX2/DAB2/PDE1C/LYPD6B/LTBP1/PLPP4/COL1A2/PKIA/ADM/PABPC1L/TSPAN5/SLC4A7/ARHGEF28/RAB27A/SMAD7/PPP1R7/FAM126A/MINDY2/TENM3/MEIS2/ADAMTS5/PTGER2/BAALC/NID2/DENND1B/LIF/OSBPL1A/NRP1/OSMR/MAP2/ADAM19/QSOX1/VASN/FST/ABHD17B/SYNM/SEC63/TMEM158/NUDT7/SPEG/CALM2/BNIP3/MATN2/VGLL3/ACTN1/TLE1/ABHD2/AK5/NRIP1/AMIGO2/ITGB8/RECK/FIBCD1/ST3GAL6
MCMURRAY_TP53_HRAS_COOPERATION_RESPONSE_DN	MCMURRAY_TP53_HRAS_COOPERATION_RESPONSE_DN	52	0.401745	2.04182	0.000179569	0.0111992	0.00955625	5611	tags=67%, list=39%, signal=41%	ABAT/SCN3B/MCAM/FHOD3/RAB40B/NBEA/SLC27A3/JAG2/PRKD1/CERS4/ID2/CPZ/EPHB2/NOTCH3/DUSP15/PLTP/CD55/ID4/IGFBP2/PMAIP1/SBK1/WNT9A/RPRM/RASL11A/TNFRSF18/HOXC13/PRKG1/SEMA3D/HEY2/DAPK1/SFRP2/MMP15/ESPN/PLXDC2/ZNF385A
REACTOME_EUKARYOTIC_TRANSLATION_ELONGATION	REACTOME_EUKARYOTIC_TRANSLATION_ELONGATION	74	-0.214441	-2.08185	0.00021514	0.0125506	0.0107095	9272	tags=91%, list=64%, signal=33%	RPL12/RPL36/RPS28/RPL23A/RPS3A/RPS6/RPS8/RPL26/RPS24/RPLP1/RPL14/EEF2/EEF1A2/RPL36AL/FAU/RPL22L1/RPS16/RPL28/RPL37/RPL10A/RPL13/RPS2/RPL18/RPS23/UBA52/EEF1D/RPL30/RPS5/RPS19/RPL8/RPS13/RPS14/RPS25/RPL5/RPS9/RPL41/RPL26L1/RPS15A/RPS26/EEF1G/RPS27A/RPL35/RPL27/RPS7/RPS11/RPL17/RPL15/RPS15/RPL21/RPL27A/EEF1B2/RPL7A/RPSA/RPL29/RPL19/RPL22/RPL3/RPL11/RPL23/RPL3L/RPS12/RPS10/RPLP0/RPS29/RPL13A/RPS20/RPL9
SABATES_COLORECTAL_ADENOMA_UP	SABATES_COLORECTAL_ADENOMA_UP	84	0.343311	1.90332	0.000216522	0.0125506	0.0107095	5761	tags=63%, list=40%, signal=38%	NFE2L3/FOXQ1/PSAT1/DSC3/BACE2/TBX3/RRM2/C2CD4A/L1TD1/GRM8/CLDN1/MSX2/CADPS/AJUBA/DUSP4/IRX3/SLC22A3/GRHL1/TRIM7/VSNL1/SP5/NAP1L1/LCN15/ACSL6/MSX1/CHAC1/TEAD4/FREM2/CEMIP/IGFBP2/CCNO/FAIM2/FABP6/HES6/ANLN/CXCL1/ALDH4A1/ASCL2/AP1S3/ARNTL2/TRIM29/NKD1/LRP8/LRRC34/DUOX2/DUOXA2/LGR5/ETV4/QPCT/LINC00963/TACSTD2/LPL/CXCL2
BOQUEST_STEM_CELL_UP	BOQUEST_STEM_CELL_UP	162	0.285551	1.73108	0.000212007	0.0125506	0.0107095	3722	tags=42%, list=26%, signal=32%	UST/KCNK1/MEIS1/KCND2/MAFB/GSN/IRS1/BASP1/PRRX1/HTRA1/SETBP1/BMPR1A/SLIT2/NTRK2/FEZ1/EFEMP1/PRR16/COL6A2/PPL/WNT5A/CRIP1/HOXC6/MYH11/PCOLCE2/CHL1/COL5A1/AOX1/ITGA8/MEST/F3/LTBP2/FZD7/SLC22A3/SERPINE2/ANPEP/NOVA1/DZIP1/ANG/RNASE4/OSR2/SLC5A3/MEG3/SVEP1/BICC1/PLTP/PCDH9/SPOCK1/PTPRG/PLBD1/CDH11/EGFR/CDO1/SLC2A10/ROR1/FAT1/BHMT2/PTGFR/SOX9/DCLK1/ELOVL2/COL1A2/SLC39A14/TMEM176B/CRABP2/MBP/SLIT3/MSC/LOX
REACTOME_EXTRACELLULAR_MATRIX_ORGANIZATION	REACTOME_EXTRACELLULAR_MATRIX_ORGANIZATION	196	0.2716	1.68179	0.000214001	0.0125506	0.0107095	6877	tags=64%, list=47%, signal=34%	ADAMTS1/PRKCA/FGF2/COL2A1/PDGFB/SDC4/JAM3/ADAM8/COL18A1/LOXL1/LOXL3/HTRA1/P4HB/THBS1/VTN/BMP4/LAMB2/EFEMP1/PLOD2/COL6A2/PDGFA/COL25A1/MMP14/PCOLCE2/COL5A1/PXDN/MMP25/ITGA8/LTBP2/HSPG2/SDC3/ADAMTS9/LAMC2/BMP7/AGRN/LAMA1/ADAMTS2/COL4A1/COL4A2/TGFB1/CDH1/COL27A1/LOXL2/NCAM1/APP/FBN3/EMILIN3/SPOCK3/CAPN7/LAMA3/PLOD3/EMILIN2/SCUBE1/ITGA2/COL13A1/ITGB1/CAST/LRP4/LTBP1/FBN2/MMP16/COMP/ADAMTS8/PHYKPL/ADAM15/COL1A2/ADAM10/ICAM5/ITGB3/CD151/COL9A2/LOX/F11R/P4HA2/PTPRS/ADAMTS5/COL26A1/LTBP3/FN1/P3H1/ITGA9/COL16A1/NID2/CTSB/SCUBE3/MMP17/SH3PXD2A/COL24A1/ADAM19/FBLN1/P3H2/SDC1/ADAMTS16/COLGALT2/MMP2/CTSL/P3H3/MMP15/COL4A4/COL4A3/COL15A1/COL12A1/MMP24/ICAM4/TIMP2/ITGAL/PSEN1/LAMB1/ADAMTS3/ACTN1/ITGB8/ADAM9/CTSD/ITGB5/BMP2/ACAN/TLL2/TLL1/CAPN15/ADAMTS18/ITGA4/CAPN10/LAMC1/MATN3/PLEC
HATADA_METHYLATED_IN_LUNG_CANCER_UP	HATADA_METHYLATED_IN_LUNG_CANCER_UP	326	0.241595	1.56974	0.000208	0.0125506	0.0107095	5266	tags=48%, list=36%, signal=31%	HOXB4/REC8/RSPH6A/DRD4/TSHR/ZDHHC11/PRXL2A/COL2A1/HOXA7/IRF4/ALDOC/UCN/CNNM1/BNC1/LRIG1/CD81/CYYR1/SOX1/HSPB6/CIDEB/GRK2/HOXA9/POU4F2/NKAIN4/VAMP5/DPH7/DAZAP1/ST6GAL2/NELL1/L1TD1/ADGRD2/SLIT2/WT1-AS/SOWAHA/AMT/KL/EIF4EBP3/LRRC3B/VWC2/YPEL3/SCARF2/ZNF154/GATA3/JPH1/CD93/CADPS/COL5A1/FRZB/AOX1/PCDHGC4/MARVELD1/MT1E/SLC22A3/RAPGEFL1/RGMA/PAX9/GABRA2/CNBP/KCNJ3/FBXO39/GRIN2A/ISYNA1/GRID2/MINDY3/ADRA1A/ATP2A2/CACNA2D2/CACNA1C/APCDD1L/TBXT/ALX1/DUOX1/KRT72/VPS9D1/ITPKB/PLTP/PENK/HDAC7/GIPC2/LIMD2/TMEM150A/COPZ2/CCDC62/HLX/TACR1/TFAP2A/ID4/SVIL/CSMD1/ZNF454/FAF1/EPHA5/BANP/LIN28A/FGF4/ETV7/SLC29A2/OLFM1/CNIH3/SULF2/TRIP6/GFOD1/GRM7/SPAG6/HOXD13/LHPP/RARRES2/COL1A2/HPDL/HOXD3/C3orf62/UHRF1/MAL/AJAP1/SLC5A7/LRFN5/CAVIN1/TEX26/CCDC140/DYSF/KCNA4/RASGRP1/VWCE/SNX33/RNF152/PAM/SECTM1/NID2/BTG3/TMEM74B/TBX20/STK32B/ZNF626/NFAM1/PLEKHF2/SEC31B/SH3YL1/ACP1/AMIGO3/PRLHR/RSPO2/CPT1B/BRD9/ZFP69/SYT10/INSRR/LRRC34/DYRK1B/TRAF5/ZCCHC24/ACTB/SLC27A6/SLC6A2/EFCAB6/LRRC71
CUI_TCF21_TARGETS_2_UP	CUI_TCF21_TARGETS_2_UP	348	0.238245	1.55625	0.000212	0.0125506	0.0107095	4421	tags=41%, list=30%, signal=29%	KCP/BOK/ARHGAP39/CLDN6/LSR/PRDX2/OSCP1/GATA6/FKBP4/GPC6/MEIS1/HMGA2/RELN/ADAMTS20/MEX3A/CD276/NRP2/SYNE2/CELSR1/CTHRC1/SOX11/PSAT1/EDNRA/CADM1/KRT18/KRT8/BMPER/BRI3BP/EPHA4/AMER2/KCND3/EPB41L4A/PIMREG/CDT1/SLIT2/CYP1B1/ESPL1/CAD/BMP4/CDCA7/SUMO3/RHEBL1/COL6A2/PDGFA/PYCR1/PALS2/PPAN-P2RY11/VPS37D/ANKRD54/AKR7A2/PDLIM4/TACC3/CDCA5/CNDP2/RGS17/NT5DC2/LRRC56/RTL6/STMN1/EVC2/PCDH8/CPNE5/LHFPL2/NCAPH2/PALM/MSI1/SPINT1/DNAH1/CLCN2/SRM/DIPK1B/ADAMTS2/LGI2/KCNT2/ECHDC2/MAP3K21/PFKL/HSPBP1/MEG3/CELF4/NCAM1/C1QL1/PLTP/PENK/PCDH9/CLSTN2/ANTXR1/TEAD2/IGSF8/FRAS1/PATZ1/YPEL1/RELT/MIF/ABHD14A/RCC2/PPP1R14B/IGFBP2/VASH2/EXOSC8/RANBP1/TMEM132A/LYPD6B/ARSB/SBK1/SNAP91/SLC4A3/TET1/ZFPM2/NSL1/MMP16/PAX8/SPSB4/DCLK1/DGCR6L/SLC7A2/COMP/CCDC88C/PAPSS2/LRFN4/BOC/RRP1B/FKBP10/TMEM176B/UHRF1/MCM5/MACROD1/RANGRF/NME1/VPS72/DSCC1/HM13/EFS/HDAC11/EMC8/FN1/HOMER2/TMEM97/CDC45/RBP1/CDH6/KCNK5/BNC2
WP_SYNAPTIC_VESICLE_PATHWAY	WP_SYNAPTIC_VESICLE_PATHWAY	41	0.429489	2.07297	0.000243462	0.0134779	0.0115007	4008	tags=59%, list=28%, signal=43%	STX2/SLC32A1/STX1A/SNAP25/UNC13B/CPLX1/CACNA1B/VAMP2/SLC22A3/STX1B/SLC25A4/CACNA1A/SLC18A2/STXBP1/SLC6A4/CLTA/CPLX2/DNM3/AP2B1/PARK7/AP2A2/SLC18A3/CLN8/RIMS1
NELSON_RESPONSE_TO_ANDROGEN_UP	NELSON_RESPONSE_TO_ANDROGEN_UP	69	0.362974	1.94677	0.000240309	0.0134779	0.0115007	4323	tags=55%, list=30%, signal=39%	ADAMTS1/SGK1/KLF4/FKBP5/KRT8/NKX3-1/MAF/APPBP2/SCD/SNAP25/UNC13B/TNFAIP8/NDRG1/ID2/IDI1/STK39/ACSL3/PMEPA1/CAMKK2/HERC3/ELL2/ALDH1A3/PTPN21/AKAP12/SRP19/UAP1/ADRM1/VAPA/GSR/IQGAP2/HES6/HSD17B14/KRT19/TSC22D1/SLC38A2/GUCY1A1/HOMER2/TPD52
IBRAHIM_NRF1_DOWN	IBRAHIM_NRF1_DOWN	131	0.300529	1.77512	0.000241044	0.0134779	0.0115007	6483	tags=63%, list=45%, signal=35%	KLF9/PMM1/SMOC1/SSH3/AMACR/HOXB9/PCLO/CADM1/DDB2/MAF/EPHA4/CCND1/HES1/TMEM25/RNF215/HOXC9/C19orf48/TPM1/KIFC2/JUND/ADGRL3/PVT1/PDE5A/PSME1/PPM1M/LYPD1/AGRN/PDCD6/CITED2/MAP3K12/SPSB3/RGS10/CTDSP1/RIN1/PLXNB1/ARHGAP5-AS1/PLK3/HMG20B/DPP7/HMGB2/PRICKLE1/NME3/GPR39/KCNH3/DDIT4/A1BG/KLF7/SMUG1/PDGFC/KLF3/HOXD8/COMTD1/SOX4/PAXX/LIG1/TNRC18/PLEKHH3/ETV1/FN1/ARHGAP10/CACNB1/LINC01003/NRP1/EFHC1/SESN1/DOCK4/FAM131B/FZD4/TRHDE-AS1/H1-0/OXLD1/RECQL4/MECOM/GAS5/DHRS3/SCD5/NPRL2/NDRG2/SSBP2/SSBP4/VIM/SOX12/CYBC1
FLORIO_NEOCORTEX_BASAL_RADIAL_GLIA_UP	FLORIO_NEOCORTEX_BASAL_RADIAL_GLIA_UP	163	0.283882	1.72222	0.000239008	0.0134779	0.0115007	6499	tags=61%, list=45%, signal=34%	MARVELD2/HRK/COBL/EOMES/MCOLN3/BNC1/BVES/GLIPR1L2/VSTM4/ESRP1/DSC3/BMPER/THBS1/MYOCD/L1TD1/BLOC1S6/IRF6/VAV3/ABCC9/WNT5A/ASCL1/SASH1/PIF1/CPNE8/INSM1/FLT1/ADAMTS9/PTPRJ/SMAD3/GATAD1/LAMC2/FAM241A/KCNG3/ADRA1A/COL4A1/PTPN14/NPY2R/SLC6A4/FOXP2/CEP55/ACSL6/PENK/YES1/PPARGC1A/MSRB3/EBF1/SFMBT2/IFNLR1/CRABP1/SAPCD2/NUAK2/ROR1/KIAA1328/REL/NPFFR1/CDCP1/SHISA9/GPR83/C21orf58/EML6/ARHGEF28/SV2C/SHE/PPP1R3B/PAX3/ZBTB8B/SAMD5/APOLD1/SIX4/ACOT11/CUX2/TTC39B/BNC2/NRP1/PDE3A/HSPA2/KANK4/RGS5/NEBL/HES2/DOCK5/CNKSR3/SLC16A12/SNX24/CRB1/CCNF/CADPS2/TMEM154/NEK7/SDR16C5/IRF1/CGNL1/NIPAL1/HHAT/ACAN/TRIM58/ZFP42/E2F7/ACVR1C
HADDAD_B_LYMPHOCYTE_PROGENITOR	HADDAD_B_LYMPHOCYTE_PROGENITOR	209	0.26589	1.65756	0.000265001	0.0145073	0.0123791	7132	tags=65%, list=49%, signal=34%	HRK/JUN/FOXO1/COBL/WFS1/IGF2R/HS3ST1/IRF4/RNFT2/NPY/E2F5/LRIG1/BACH2/RRM2/NEIL1/FAM171A1/UGCG/LMF1/DBN1/NSMF/PKN2/CCDC81/SH3TC1/PTPRK/AK1/TRIB2/COL5A1/PXDN/ARPP21/CHST15/MICU2/MYLK/GADD45G/PCNA/ZFYVE16/CITED2/FJX1/DYRK2/EFNB2/ALDH5A1/ADGRA3/TMEM243/PCDH9/MSX1/KMT2A/UXS1/SEMA6A/EIF2AK3/RHOB/TLE4/ELK3/FHIT/CHD7/AKAP12/ZMYM5/ZNF423/HPS4/HMGB2/H2BC10/ENTPD4/ZFP36L1/MLXIP/ANKRD10/BTG2/JADE2/CALM1/TCF3/LEF1/ZMYM2/EDEM1/ZHX2/P4HA2/ARHGEF7/REXO2/CXCR4/RASGRP1/GABPB1-IT1/PSD3/IRS2/TUBA4A/JMJD1C/MAP4K4/TPD52/CIITA/TOB1/NID2/CORO2B/PLEKHF2/SOCS2/PIK3CD/EFHC1/KAT2B/MPPED2/DNAJB14/ID3/AUTS2/PSPC1/TOP2B/ZNF135/PAX5/H2AC16/ZNF160/ARAP2/CDKN2C/RIMS3/USP34/H1-4/H2BC5/ITPR1/TLE1/CTBP2/IRF2/ATAD2B/SSBP2/PLXNA2/CRIM1/TTC13/CDK13/EZR/MSANTD2/GNG7/LONP2/SNN/CSGALNACT1/SMAD1/CD72/LBH/SPPL2B/FAM193B/VPS13A/BTG1/P2RX5/KIF13A/RB1/POU4F1/GSAP
MCGARVEY_SILENCED_BY_METHYLATION_IN_COLON_CANCER	MCGARVEY_SILENCED_BY_METHYLATION_IN_COLON_CANCER	38	0.435608	2.06537	0.000293232	0.0158764	0.0135474	4490	tags=63%, list=31%, signal=44%	SOX17/SFRP1/FOXQ1/JAM3/SFRP5/EYA4/UCHL1/HOXD1/EPHA4/DKK3/EFEMP1/CHL1/PPP1R14A/INHA/TFPI2/BOLL/POMC/INHBB/CABYR/LEF1/FOXL2/SALL4/MOV10L1/ASCL2
REACTOME_HS_GAG_BIOSYNTHESIS	REACTOME_HS_GAG_BIOSYNTHESIS	25	0.501696	2.13216	0.00030584	0.0162029	0.013826	3380	tags=60%, list=23%, signal=46%	GPC1/HS3ST1/GPC6/EXT1/HS6ST3/SDC4/GLCE/HSPG2/SDC3/HS3ST3B1/AGRN/HS3ST5/HS3ST2/HS3ST3A1/HS3ST4
BHAT_ESR1_TARGETS_VIA_AKT1_UP	BHAT_ESR1_TARGETS_VIA_AKT1_UP	240	0.255959	1.61782	0.000305	0.0162029	0.013826	7688	tags=68%, list=53%, signal=33%	AXIN1/FUT4/WFS1/ADCY9/CCDC3/FKBP4/UST/WWC1/FGFRL1/LRIG1/PPIF/TIAM1/ADAMTSL5/FAAP100/STX1A/BCL11B/CCND1/ZNF703/CYP1B1/CARD19/TGIF2/TSKU/SEPTIN9/PODXL/SBNO2/RAPGEFL1/RIMS4/MCRIP2/FLNB/PPARGC1B/ADARB1/STK24/RTKN/A4GALT/ATRIP/STC2/GADD45G/SRM/SMTNL2/FARP1/RET/KHK/OVOL2/LMO1/CDC34/SYNDIG1/MFSD2A/LETM1/CBFA2T3/SVIL/CYP26A1/LONRF2/DEGS2/TUBB2B/UBALD1/CAMTA1/TBX2/XBP1/SLC25A25/GFOD1/ZFP36L1/VGF/SLC7A2/CLUH/BRINP2/JADE2/ATP6V1C2/TBC1D16/HPDL/TIPARP/LRFN4/CALM1/GADD45B/RPP40/SLC2A8/UHRF1/ADCY3/ALDH3B1/CXXC5/TWNK/HCK/PTRH2/PRR5/FCHO1/RNF144A/CHST8/LTBP3/ARMC6/UNC5A/PRKAG2/SLC1A4/SLC29A1/DUSP2/TPD52L1/RCL1/MED24/GINS2/AKNA/SLC7A6/TRIM47/PITX1/PCYT2/MAT2A/MCM7/MPPED2/BRD9/SUSD3/CCNP/LHX4/RAB11FIP3/GAB2/MYB/NCS1/ADAP1/NT5DC3/PLEKHH1/KLC1/INO80B/CNKSR3/RECQL4/SNX24/POLR1B/IGFBP4/DHRS3/GATAD2A/NIP7/CYP4F22/HOMER3/CDC42EP1/CTSD/C1orf159/SLC9A3R1/HPCAL1/HDAC4/SYT12/SLC7A5/BEGAIN/GSG1L/NADSYN1/C1QTNF6/SCNN1B/SLX9/TRMT61A/C16orf74/HSD11B2/XRCC3/REEP1/TGM2/MYBBP1A/HR/PDLIM3/BHLHE40/TMEM51/CA12/GPATCH4/GPRIN1/NOD2/NMRK1/SH2B2/TPBG/NCOR2/E2F2/NOP14
WP_IL3_SIGNALING_PATHWAY	WP_IL3_SIGNALING_PATHWAY	39	0.429959	2.05117	0.000330836	0.0173407	0.0147968	4667	tags=64%, list=32%, signal=44%	JUN/STAT5A/STAT5B/BAD/HRAS/BCL2/BCL2L1/LYN/TGFB1/PRKACA/CRKL/AKT1/STAT3/YWHAB/PIK3R2/YWHAQ/MAP2K1/RAPGEF1/JAK2/GRB2/HCK/FYN/JAK1/MAPK1/PIK3CD
SAMOLS_TARGETS_OF_KHSV_MIRNAS_DN	SAMOLS_TARGETS_OF_KHSV_MIRNAS_DN	36	0.440116	2.05976	0.000355561	0.0175185	0.0149485	6206	tags=75%, list=43%, signal=43%	EPAS1/PRXL2A/IRS1/CRY1/FZD10/NXPH4/UCHL1/THBS1/DKK3/PMEPA1/STAT3/SPOCK3/SPINT2/BHLHE22/SLC6A15/RAB27A/CXXC5/SLC1A4/FN1/TPD52/EPCAM/FKBP11/SHISA2/TBPL1/VPS37C/ANXA4/STAT1
TANAKA_METHYLATED_IN_ESOPHAGEAL_CARCINOMA	TANAKA_METHYLATED_IN_ESOPHAGEAL_CARCINOMA	74	0.350815	1.90453	0.000343433	0.0175185	0.0149485	5583	tags=59%, list=38%, signal=37%	NES/FEZF1/BARHL2/FOXI2/ONECUT2/FDFT1/EYA4/DNAJA4/KCNMA1/CD8A/TRIM68/PCDH7/HMGN4/PAX9/SALL1/NKX2-8/FOXB2/ZNF184/ISL2/PTGDR/PCGF5/BUB3/FRAS1/CRABP1/PRR15/COL13A1/SKOR1/CRABP2/WDR1/NKX2-1/MRPL43/TWNK/CCNA1/PTGER2/HMX2/TBX20/LHX9/UNC5CL/NFYA/KDM8/EGLN3/BTN1A1/HDGF/PRCC
JAATINEN_HEMATOPOIETIC_STEM_CELL_DN	JAATINEN_HEMATOPOIETIC_STEM_CELL_DN	120	0.30465	1.77894	0.000344125	0.0175185	0.0149485	4743	tags=50%, list=33%, signal=34%	DOCK9/BCL2L11/IGF2R/ARL4C/PRKCA/SGK1/RASGRF2/SGSH/CDK5R1/FGR/CST7/KLF4/IFI30/BCL11B/THBS1/EPHA4/CYP1B1/TYROBP/CD8A/RORA/CXCL16/CAMK4/IL10RA/GPCPD1/SAMD3/MEGF9/CEBPD/PTGDR/CITED2/MIR22HG/S1PR5/ACSL6/BLVRB/KLF2/PLBD1/ANKRD9/CDKN2D/SULF2/OLIG1/ZFP36L1/CD8B/TESC/LGALS3/LEF1/CD1D/MAL/PASK/HCK/DENND2D/RGCC/RASGRP1/JAZF1/TOB1/SECTM1/COTL1/CTSB/NPL/CTTN/TRABD2A/PCSK5
PASQUALUCCI_LYMPHOMA_BY_GC_STAGE_DN	PASQUALUCCI_LYMPHOMA_BY_GC_STAGE_DN	126	0.299525	1.76044	0.000355091	0.0175185	0.0149485	7062	tags=68%, list=49%, signal=35%	JAKMIP1/TMEM229B/BACH2/CNN3/GPD1L/TNFAIP8/CRIP1/ZCCHC2/BRD3/BTBD1/PPM1E/TRIB2/FAM43A/CUX1/SMIM4/PGP/KLHL14/NAP1L1/CAMKK2/CCDC50/TMEM243/GYPC/CD55/EBF1/MEX3B/ANKRD13A/LIMD2/BLVRB/KLF2/PRKACB/CPLX2/SMARCE1/PTPRCAP/CDKN2D/CNOT6L/SBK1/GFOD1/PLEKHA2/MKNK2/CPSF6/SYPL1/ZBTB18/BAG2/WDFY4/CXXC5/FCHO1/CORO7-PAM16/RASGRP1/PTBP3/ANKRD44/CHCHD10/CBFB/FUS/COTL1/NUCKS1/HNRNPDL/BCL11A/S100A10/SUSD3/RASSF3/ID3/DEK/FRYL/SLC25A37/RBM38/FRAT2/CORO1A/DNAH8/TOP2B/PAX5/CDKN2C/RFX7/EZH2/ITPR1/SPAST/ZFPM1/USP25/FH/HHEX/PHC2/SNN/PDE3B/DIRAS2/SYNCRIP/BTG1/RABEP2
PASINI_SUZ12_TARGETS_DN	PASINI_SUZ12_TARGETS_DN	256	0.251102	1.59692	0.000351	0.0175185	0.0149485	5933	tags=55%, list=41%, signal=33%	MARVELD2/JUN/ARL4C/SYNPO2L/PAWR/HMGA2/PDGFB/GSN/RAB34/IRS1/CD276/ANXA5/TPM2/EPHA1/BACH2/SOX11/POU3F1/PARVA/ABTB2/KRT18/KRT8/MYH10/SCD/PKP2/THBS1/CGN/FOSL2/DUSP1/CYP1B1/BMP4/KIF5C/EFEMP1/SLC39A6/CTXN1/DBN1/PLOD2/CRMP1/TSPAN9/AHNAK/MMP14/COL5A1/PXDN/YAF2/ID2/IER5/F3/ACTA1/IDI1/TPM1/SP5/AIF1L/WLS/AMOTL2/ERRFI1/MYO1C/METRNL/DUSP14/EFNA5/FARP1/CITED2/TUBB6/DYRK2/TBXT/MEG3/RDH10/LOXL2/POGLUT2/PEA15/APP/SKIL/AKT1/LIMD2/LRRFIP1/RHOB/ITGB1/MLLT11/PRICKLE1/TRIB1/AMFR/DSP/LIMD1/SOCS6/BTG2/KLF7/FOXP1/COL1A2/PKIA/NR6A1/LPGAT1/CDH2/BAZ1A/CD151/LRATD2/KLHL9/SOX4/NUAK1/KRT19/TSPAN2/RAP2B/FZD2/MYADM/CAVIN1/TENM3/IRS2/FN1/RBP1/MYC/SPSB1/RYK/LRP8/SH3PXD2A/JAG1/CRLF1/S100A10/ZYX/SDC1/DPYSL2/CDKN2B/CMTM7/NCS1/LPP/TCF12/PRSS23/NPNT/AMOTL1/RBMS1/CDK6/FLNC/TIMP2/TNFRSF12A/SLC25A24/IGFBP4/BDNF/PRTG/SAMD4A/VGLL3/ACTN1/ABRACL/CAP1/ABHD2
KUMAR_TARGETS_OF_MLL_AF9_FUSION	KUMAR_TARGETS_OF_MLL_AF9_FUSION	277	0.246455	1.57878	0.000346	0.0175185	0.0149485	7906	tags=68%, list=54%, signal=32%	GPC1/PRKCA/ZFP2/LY6H/HS3ST1/HOXA7/BCKDHA/IRF4/RBPMS/MEIS1/EOMES/GAS2/SDC4/CYB561/BASP1/CAMK2D/MCOLN2/CIDEB/HNRNPA2B1/GSDME/HOXA9/SPATA6/HSPA4/SCD/PFKP/NAV1/CLN6/SLC12A2/B4GALNT1/TGIF2-RAB5IF/CD8A/CLDN1/SLC30A4/GATA3/METTL9/STK39/RYR1/CYHR1/HMX3/ZNF362/PRDM5/ICA1/REXO5/PDCD6/HIVEP2/RUSC1/CITED2/HOXA5/RPS6KB2/SNHG6/ARNTL/PENK/HDAC7/ELL2/CD55/EBF1/CCNG2/AKT1/SFMBT2/KMT2A/IDH1/PLBD1/CDIP1/SLC31A1/CDC42EP4/TERT/RHOB/RAB31/MOCOS/ZIK1/TCF7/ABHD14A/ABLIM1/SMAGP/NAGLU/PTPRCAP/NME3/TBXAS1/SHD/CMPK2/OLFM1/TMEM205/PTCH1/DSP/LHPP/CD8B/ANKRD10/MTDH/MYO1D/PAN2/FKBP9/LEF1/CD83/EIF2S2/CYRIB/SOX4/PLA2G7/LYSMD2/CXXC5/EIF3J/TSPAN13/SPTLC2/TRAF4/UBE2B/TP53INP2/HOXA6/FYN/TTC39B/GAPDH/CHCHD10/CTSB/CORO2B/DTD1/PTGER4/PDK1/KIAA2013/CYP7B1/CYP11A1/GPX3/ACADS/ABHD8/TMEM183A/GJB3/ATXN10/EXTL3/RNF11/H1-0/FRAT2/NFE2L2/AKAP8/LGR5/PAX5/POLR1B/RSL24D1/RMC1/GALNT3/LHX3/PEX7/ZFPM1/KMT5A/PES1/GNB4/THY1/CYP2A6/RECK/ALOX15/UPP1/TM2D2/ARG2/CPSF4/CYP2S1/PPIC/TXN/CSNK1A1/PGM1/ATP1B3/MBNL1/TXNDC17/TAF1B/ST6GALNAC4/CD72/REM1/ALDH7A1/UGDH/ST6GAL1/PSMD9/SMO/DNAJC3/RB1/MMP9/VPS53/GOLIM4/NFIX/LPCAT1/FASN/SLAIN1/ZCCHC3/ITSN1/BPNT2/HPGD/TAF9/CEBPZ/ENO1/ABCC5/USE1/CAPRIN2/KCNAB2/GUCD1/STX18
PROVENZANI_METASTASIS_DN	PROVENZANI_METASTASIS_DN	117	0.30594	1.78048	0.000370152	0.0180568	0.0154079	3905	tags=44%, list=27%, signal=33%	ANXA6/EPAS1/ARL4C/NFE2L3/SDC4/CLDN3/RRAS/GRK6/HSPA4/CCND1/GPD1L/SLCO3A1/TSEN34/FAM171A1/KRT81/NSMF/TBC1D4/CTNNA1/TRIB2/SLC48A1/PDLIM4/MT1E/DDAH1/TPM1/SLC2A4RG/LAMC2/CYP51A1/BMP7/COL4A2/LSM14A/YES1/BLVRB/EGFR/KLK6/TNFAIP2/MALL/PLOD3/SPINT2/TUBB2B/CTDSPL/TRIP6/CNOT3/ADRM1/REEP5/NAPG/PDGFC/EIF3K/ANO1/RCN1/RBM42/P4HA2/STXBP6
YAMAZAKI_TCEB3_TARGETS_UP	YAMAZAKI_TCEB3_TARGETS_UP	137	0.292282	1.73632	0.000387056	0.0186963	0.0159536	7581	tags=72%, list=52%, signal=35%	CST3/EPAS1/DOCK9/GATA6/SOX17/HS3ST1/EXT1/HSDL1/FHOD3/P4HB/YPEL2/HERPUD1/LRPAP1/PLOD2/KALRN/HOXC6/CASKIN2/PXDN/YAF2/ID2/F3/HSPG2/EPHB4/DDAH1/LMBRD1/THBD/JUND/RNF24/AMOTL2/SLC16A1/RRBP1/LAMA1/CDC42SE2/COL4A1/COL4A2/CITED2/DYRK2/CUL1/ZNF644/APP/SPOCK1/SFMBT2/SEMA6A/RCOR1/CYP26A1/ITGB1/AMFR/BACH1/CALM1/FKBP9/CYB561A3/SEMA6D/RCN1/P4HA2/FDX1/ANKRD50/ZFHX3/CALU/B4GALNT2/CREB3L1/NID2/PSPH/SNAI1/UBE2Q2/COBLL1/EPOP/PTPRM/ZYX/PDE1B/GNA12/GGTA1/CD38/LPP/TLNRD1/SYCP3/KDELR2/IGFBP4/LAMB1/GLUL/CDC42EP1/NR4A1/PTPN9/SLC38A1/MAN1A2/CCND2/LAMC1/KIT/RAMP2/STARD10/EFEMP2/GRINA/SURF4/TYRO3/TIMP3/NID1/VEGFA/TCF7L2/GNG10
PID_NFAT_TFPATHWAY	PID_NFAT_TFPATHWAY	31	0.460105	2.07377	0.000411448	0.0196816	0.0167943	1873	tags=45%, list=13%, signal=39%	JUN/IRF4/EGR2/EGR3/MAF/TBX21/EGR1/GATA3/PTPRK/NFATC3/NFATC1/IKZF1/BATF3/EGR4
REACTOME_EPH_EPHRIN_MEDIATED_REPULSION_OF_CELLS	REACTOME_EPH_EPHRIN_MEDIATED_REPULSION_OF_CELLS	48	0.397862	1.98862	0.000425557	0.0199896	0.0170571	3578	tags=54%, list=25%, signal=41%	VAV2/EPHA1/EFNA1/TIAM1/EPHA4/VAV3/EFNA2/EPHB1/EPHA7/EPHB4/EPHB3/EPHB2/ACTG1/LYN/EFNA5/EFNB2/CLTA/YES1/EFNB3/EPHA5/AP2B1/ADAM10/AP2A2/EPHA6/EFNA4/EFNA3
SHETH_LIVER_CANCER_VS_TXNIP_LOSS_PAM1	SHETH_LIVER_CANCER_VS_TXNIP_LOSS_PAM1	202	0.263774	1.63858	0.000426	0.0199896	0.0170571	5469	tags=51%, list=38%, signal=33%	BOK/MARVELD2/BCL2L11/PRKCA/YAP1/LIMK1/GPC6/KRTCAP2/LMNA/DBNDD2/NEK2/LOXL1/NKAIN4/ILDR1/KRT18/SNX30/ARF6/TRPC6/EPB41L4A/FAM83G/FAM181B/HES1/PYCR1/CLDN1/COQ8B/TRIB2/SLC48A1/IER5/TOR2A/CDCA5/LSS/TP53RK/HNRNPAB/STMN1/TJP2/NAP1L1/ITM2C/CSTB/DYNLL1/RRBP1/MTA3/COL4A1/QTRT1/MSL2/FAM110C/CEP55/RAI14/ARNTL/BICC1/PEA15/CKAP4/TRIB3/SPIRE2/IGSF8/RPH3A/CTPS1/PTPN21/DPP7/DEGS2/TMEM41B/SH3GL3/CES2/DDIT4/PLPP2/PIGC/REEP5/KCNE3/KCTD17/TESC/ANO10/CD151/MAPK8IP1/LOX/SOX4/JPT1/F11R/ABHD5/TPMT/CD2AP/SFXN4/TUBA1B/TPD52/TUBB4B/PITPNM1/SECTM1/PSPH/NEK6/RHBDF1/ITPR3/AVPI1/MAT2A/VASN/ABHD8/FST/SH3GL2/ATXN10/NOL11/NEBL/RPL12/E2F3/PRSS23/DHX9/COL4A3/AIG1
WP_ENDOCHONDRAL_OSSIFICATION	WP_ENDOCHONDRAL_OSSIFICATION	49	0.393703	1.97655	0.000442401	0.0201736	0.0172142	4116	tags=55%, list=28%, signal=40%	ADAMTS1/FGF2/COL2A1/NKX3-2/SOX5/BMPR1A/STAT5B/IFT88/CAB39/FRZB/ENPP1/BMP7/TGFB1/PRKACA/CHST11/FGFR3/AKT1/SOX9/IHH/PTCH1/SCIN/IGF1R/CALM1/ADAMTS5/SLC38A2/BMP6/CDKN1C
WP_ENDOCHONDRAL_OSSIFICATION_WITH_SKELETAL_DYSPLASIAS	WP_ENDOCHONDRAL_OSSIFICATION_WITH_SKELETAL_DYSPLASIAS	49	0.393703	1.97655	0.000442401	0.0201736	0.0172142	4116	tags=55%, list=28%, signal=40%	ADAMTS1/FGF2/COL2A1/NKX3-2/SOX5/BMPR1A/STAT5B/IFT88/CAB39/FRZB/ENPP1/BMP7/TGFB1/PRKACA/CHST11/FGFR3/AKT1/SOX9/IHH/PTCH1/SCIN/IGF1R/CALM1/ADAMTS5/SLC38A2/BMP6/CDKN1C
WP_NEUROINFLAMMATION_AND_GLUTAMATERGIC_SIGNALING	WP_NEUROINFLAMMATION_AND_GLUTAMATERGIC_SIGNALING	108	0.310918	1.78966	0.000446301	0.0201736	0.0172142	6206	tags=64%, list=43%, signal=37%	PRKCA/FGF2/GLS2/IRS1/CAMK2D/GRIN2C/PSAT1/NFKB2/NGF/GRIK1/INSR/PRKCG/ARC/NSMF/GRM8/LRRC8C/GRIA4/GRIN3A/SLC38A3/GLS/TNFRSF1B/SMAD3/BCL2/CAMK4/GRIN2A/IL10RA/CAMK2B/CAMKK2/TGFB1/PRKACA/AKT1/STAT3/GRIN2D/GRM7/IL4R/GRIK2/CALM1/NFKB1/ADCY3/SMAD7/DAO/GRM4/SLC38A2/SLC1A1/SLC1A4/PPP1CC/JAK1/LIF/SLC1A2/PSPH/GRIK4/MAPK1/PLCB3/STAT6/TRAF5/GRIN2B/SOCS3/SMAD2/NOS1/PLCB4/CALM2/LRRC8D/CAMKK1/LRRC8B/BDNF/GLUL/LRRC8A/ADCY1/STAT1
MIYAGAWA_TARGETS_OF_EWSR1_ETS_FUSIONS_UP	MIYAGAWA_TARGETS_OF_EWSR1_ETS_FUSIONS_UP	205	0.262919	1.63579	0.000439002	0.0201736	0.0172142	8348	tags=74%, list=57%, signal=32%	ADCY9/MAFB/DPF3/DPP4/MDFI/NPTXR/NT5DC1/SYNE2/EVA1C/IGF2BP1/KRT18/KCNN1/ZC3H12C/GLCE/ZNF703/LRIG3/OPN3/NKX2-2/NGFR/KALRN/CLDN1/EMP2/FAM43A/ID2/PODXL/FZD7/EPHB3/EPHB2/HOXD10/HS3ST3B1/TBL1XR1/ADARB1/GPR137B/BCL2L1/BAHCC1/FARP1/SH2B3/SIX1/PADI2/TBC1D9/ETV6/C1QL1/RGS10/TEAD2/DGKD/NEURL1B/KLF2/CDH11/RCOR1/TMEFF2/MALL/SMAGP/NTNG1/IGFBP2/SPTBN1/GPD2/CMPK2/ISM2/TRIB1/SH3GL3/GRK5/ROCK2/EVA1B/RARRES2/KCNE3/KLF3/SOX4/FLI1/GATA2/KRT19/ADCY4/FOXL2/TSPAN13/ADRA1D/SPTLC2/NANOS1/SAP30/RAB11FIP1/SLC1A4/FYN/JAK1/RAPH1/CSPG5/PPARA/TOX2/TRIM62/DAPK1/FNBP1/PGF/JAG1/ANKH/MGARP/BHLHE41/DPYSL2/FZD8/SLC43A1/FZD4/DCAF7/TCF12/ITGB2-AS1/CHST1/OAF/IMPA2/GALNT3/EZH2/MRPS22/PREX1/NKX1-2/YPEL5/PTTG1IP/NMI/MAPK13/HOXA13/CABLES1/LRCH1/SLC17A7/SNX18/USP6NL/RNF19B/KIT/LBH/RAMP2/ZSWIM6/HHIP/NPR3/TGM2/SLC35F2/RPS6KA5/EPHA2/NID1/ATP1A1/FGFR1/FCHSD2/FGF18/CLEC11A/UBE2L6/WDFY2/CMTM3/PAQR5/ICAM1/CD58/SSBP3/SLC26A2/EPOR/RSPH3/IL17D/PTPN13/KDSR/DUSP6/IER5L/ASAP1
DAVICIONI_MOLECULAR_ARMS_VS_ERMS_DN	DAVICIONI_MOLECULAR_ARMS_VS_ERMS_DN	143	0.287764	1.7186	0.000451039	0.0202024	0.0172387	5679	tags=57%, list=39%, signal=35%	SOBP/CYP26B1/EXT1/PLAG1/GAS2/HMGA2/SORBS3/ZFP36L2/PARVA/GFUS/CCND1/BMP4/PRR16/HOXC6/TSPAN9/TSKU/CCDC25/ADGRA2/TRIB2/NCOA2/SMCO4/DUSP4/FZD7/IGF2BP2/EPHB4/OBSL1/ADGRL1/EPHB3/OPLAH/WLS/ITM2C/TRPS1/RRBP1/FAT4/TRIP10/RGS10/ARL4A/PLBD1/EGFR/DUSP7/CDC42EP4/TRIL/HIF3A/GULP1/CD248/CTDSPL/APLP2/SLC39A4/TRIP6/FBN2/EVA1B/HOXC10/AKIP1/ASAP3/SLC39A14/P3H4/ERF/SLC43A3/CRABP2/GAREM1/ZIC1/NUAK1/PSD3/CACNA1G/CREB3L1/DENND1A/FKBP11/RHBDF1/FAM110B/PTGER4/FBLN1/SNCAIP/SDC1/FZD4/MMP2/KHNYN/WNT11/HOXC11/NBN/ADA/LINC00963/LY6E
HAN_SATB1_TARGETS_UP	HAN_SATB1_TARGETS_UP	313	0.238298	1.54296	0.000468	0.0207733	0.0177258	7193	tags=62%, list=49%, signal=32%	EPAS1/PMM1/IGF2R/EPB41L3/TSPO/CYP26B1/HOXB7/PDE10A/ALDOC/MCOLN3/MCAM/SLC25A17/CRY1/PDXK/BASP1/SQLE/CELSR1/ACAA1/ATP13A2/MAFF/DUSP1/SCO2/KRT81/ARNT2/OGG1/PLXNB2/LAMB2/NUP50/EFEMP1/PLOD2/COL6A2/SBF1/WNT5A/CLDN1/LATS1/ARSA/PTPRF/PXDN/NDRG1/F3/RBCK1/LSS/DDAH1/FLT1/CHST15/TPM1/DCTN5/AIFM2/L3MBTL1/NPC1/FICD/MICALL1/GABRA2/NCAPH2/ADARB1/TTPAL/SLC16A1/TOR1B/CDS2/STXBP1/MEGF9/CDH1/CNOT10/CITED2/BCAS4/RANGAP1/ACAT2/PCDH9/MFN1/ANTXR1/CCNG2/EDRF1/PPME1/EIF2AK3/NACC2/TFAP2C/RHOB/TOB2/FADS3/ULBP2/CEMIP2/MCMBP/MLLT11/CEMIP/SPTBN1/CDH4/XBP1/TMEM132A/LTBP1/GRK5/GOLGA2/DDIT4/PDE8A/CD164/KLF7/PAPSS2/SAP30L/DNAJC6/ADM/MKNK2/ZNF804A/MYO1D/MSMO1/MBP/TFF1/HYI/STXBP6/NME1/RASGRF1/CHST3/CXCL1/ADGRG6/SLC1A1/RAB11FIP1/PRKAG2/TUBA4A/FYN/EPB41L1/DENND4A/LIMCH1/CDH6/CSPG5/LIF/ZNF35/HYAL3/PELI2/DENND1A/SETX/SLC30A1/ZNF600/PIK3CD/OSMR/MAT2A/BIK/FST/FZD4/SAMM50/C4orf19/SLC17A9/NEO1/NAGA/ATXN10/TMEM158/ZCCHC24/QKI/ARFGAP3/BRD1/GALNT1/PTK6/BCAP29/BNIP3/QPCT/PRMT6/BDNF/LAMB1/MATN2/ITPR1/RBM19/PTGS2/IL11/G3BP1/KAT6B/MAPK11/ACO2/DESI1/TPCN1/ST3GAL6/RARG/CXADR/NKTR/HDAC4/GGCX/RIMS2/BMP3/DNAJB9/HMGCR/CPD/NEAT1/TAF1B/PLPP3/TRMT61A/NCOA3/FNDC3B/LPAR1/TMEM45A/EEF1A2/CYB5R3/IGFBP5/CDH3/AHI1/DHCR24/BHLHE40/CAMSAP2
CAIRO_HEPATOBLASTOMA_CLASSES_DN	CAIRO_HEPATOBLASTOMA_CLASSES_DN	137	0.290125	1.7235	0.000479069	0.0210748	0.0179831	4592	tags=49%, list=32%, signal=34%	ZEB1/MYCL/KCNK1/CD81/ZBTB20/RRAS/TJP1/HSPB6/COL18A1/VSTM4/CYP2E1/HTRA1/PREB/DKK3/PLXNB2/RPS27L/EGR1/CTSF/NAXD/AOX1/ITGA8/KDM2A/NBL1/TK2/SMAD3/NAP1L1/AMOTL2/MYLK/FAT4/RAMP3/HIVEP2/KHK/NR1D2/PACRG/NTF3/SLC4A4/MAST4/SVEP1/PEA15/COPZ2/TFAP2A/LAMA3/TRADD/SPTBN1/GFOD1/RARRES2/JADE2/ALDH2/MFAP3L/CAMK1D/ZBTB18/MAP3K5/CYP1A1/CYLD/CAT/TSC22D1/SMAD7/RASGRF1/KANK2/DAO/MYRIP/HOMER2/RCAN1/RBP1/ABCA2/DBP/SLC30A1
ULE_SPLICING_VIA_NOVA2	ULE_SPLICING_VIA_NOVA2	37	0.428867	2.02049	0.000522407	0.0221888	0.0189337	4369	tags=62%, list=30%, signal=44%	DNAJB5/STX2/EPB41L3/CADM1/ARHGAP21/KCNMA1/BPTF/GPHN/CACNA1B/CHL1/PTPRF/AGRN/EFNA5/KCNQ2/EPHA5/NTNG1/LRP12/APLP2/GRIK2/IDH3B/MAPK8IP1/MAP4K4/STXBP2
VARELA_ZMPSTE24_TARGETS_UP	VARELA_ZMPSTE24_TARGETS_UP	36	0.431715	2.02045	0.000520384	0.0221888	0.0189337	4791	tags=67%, list=33%, signal=45%	SLC20A1/ZFP36L2/PIM3/TNFRSF1B/ADARB1/CSNK1D/BCL2L1/GADD45G/BAIAP2/SNHG6/CRCP/CIRBP/CYP26A1/DDIT4/BTG2/LEPR/MKNK2/GADD45B/ERF/KLF3/CUX2/MYC/BTG3/SESN1
KAAB_HEART_ATRIUM_VS_VENTRICLE_UP	KAAB_HEART_ATRIUM_VS_VENTRICLE_UP	185	0.267648	1.647	0.000521004	0.0221888	0.0189337	3964	tags=42%, list=27%, signal=31%	EPB41L3/COL2A1/KCNK1/CD81/AFAP1/RELN/SFRP1/MAP1B/BASP1/GRIN2C/ZFP36L2/EDNRA/VAMP5/EPHA4/STAT5B/TAGLN2/NTRK2/BAD/FEZ1/GNAO1/PLXNB2/FEV/EFEMP1/VASH1/GSE1/CRIP1/MYH11/RALYL/CTSF/CACNA1B/CADPS/CHL1/ABCC8/NDRG1/ID2/BAMBI/PDLIM4/HSPG2/EPHB2/VSNL1/NAP1L1/KCNJ3/MYLK/FGFR2/TGFB1/CACNA2D2/NMNAT2/DHODH/NME2/DYRK2/FRRS1L/SPOCK1/SND1/ROR2/CDO1/ID4/TPGS2/PLOD3/ERBB4/AKR1A1/TRIP6/COMP/RARRES2/JADE2/ALOX12/KCTD17/ADM/FAM114A1/SLC9A1/GRB2/EEF1A1/SLIT3/CIB2/TBX5/MAL/SMAD7/XYLT1
CHARAFE_BREAST_CANCER_LUMINAL_VS_MESENCHYMAL_DN	CHARAFE_BREAST_CANCER_LUMINAL_VS_MESENCHYMAL_DN	377	0.228216	1.50005	0.000521999	0.0221888	0.0189337	6991	tags=60%, list=48%, signal=32%	MAML2/STX2/TEAD1/PRKCA/SGK1/ZEB1/CYP26B1/EXT1/HMGA2/MCAM/RAB34/SFRP1/FOXQ1/WIPF1/MAP1B/ANXA5/BASP1/IGF2BP3/ALKBH5/GSDME/KLHL29/PARVA/LOXL1/EYA4/FHOD3/ARHGAP21/ZC3H12C/HTRA1/PFKP/FOSL2/NAV1/FAM171A1/SLIT2/DKK3/CCBE1/ZIC2/PRR16/UBLCP1/TWSG1/GPR176/COL6A2/IL15/PDGFA/IKBIP/MCFD2/COL5A1/MTCL1/PXDN/GLS/MARVELD1/LTBP2/FZD7/IGF2BP2/SERPINE2/TPM1/ARSJ/SMAD3/WLS/NAP1L1/ACTG1/ADORA2B/ITM2C/MYLK/ITPRIP/PDP1/FAT4/LYN/SNX7/COL4A1/COL4A2/TGFB1/DZIP1/SH2B3/ELAVL1/TWIST2/NMNAT2/DHX33/TUBB6/APCDD1L/FOXC1/CCDC50/RGS2/RAI14/LOXL2/FAM200B/FAM20C/BICC1/DOCK10/MSRB3/TLCD3A/ANTXR1/LARP6/PTPRG/KPNB1/PAFAH1B1/CTNNAL1/RFTN1/CDH11/EGFR/RAB31/ASB1/CHST2/EMILIN2/ELK3/GULP1/AKAP12/COL13A1/GPRC5B/SPTBN1/PSMB2/DAB2/GRK5/BACH1/BICD2/CCDC82/PDGFC/FLI1/BAG2/FZD2/ANLN/FAM126A/CHST3/KANK2/UBASH3B/CAVIN1/ADAMTS5/PAPPA/IGFBPL1/DPYD/PIM1/P3H1/HEG1/ANKRD33B/MAP4K4/PSMD1/BNC2/NID2/CHSY1/LAYN/TOX2/NRP1/CORO2B/ARNTL2/PIK3CD/OSMR/PTPRM/CPNE2/MRC2/PDE3A/JAG1/ANKH/FST/P3H2/PABPC4/FOXF2/TRIO/PNMA2/FSCN1/CMTM7/TMEM158/MMP2/ZCCHC24/SLC25A37/SOCS3/GLIS3/AGPS/PICALM/CIBAR1/LRRK1/QKI/INPP1/CDK6/SPAG9/KIF3C/ABCC4/CDKN2C/FLNC/AHNAK2/CLIP2/TIMP2/BDNF/ANKRD28/CXCL2/LAMB1/SHOX2/ACTN1/MXRA7/PPP4R1/PTGS2/IL11/AK5/SNRPD1/ARHGEF40/ZDHHC2/NT5E/UPP1/CORO1C/STRADB/LUZP1/CLMP/ST3GAL6/CRIM1/IRAK2/SH2D5/VIM/FEZ2/UBE2S/GSTP1/SKP2/SOAT1/DSE/DCBLD2/GLIPR2/GFPT2/BIN1/NOL9/EIF5A2/LHFPL6/LAMC1/LPAR1/LBH/NECTIN3/CSRP2/EFEMP2/STK17A
REACTOME_GABA_SYNTHESIS_RELEASE_REUPTAKE_AND_DEGRADATION	REACTOME_GABA_SYNTHESIS_RELEASE_REUPTAKE_AND_DEGRADATION	18	0.546006	2.1037	0.00053909	0.0225093	0.0192072	4008	tags=72%, list=28%, signal=52%	ABAT/SLC32A1/GAD2/GAD1/STX1A/SNAP25/CPLX1/VAMP2/STXBP1/ALDH5A1/SLC6A12/SLC6A11/RIMS1
DUTERTRE_ESTRADIOL_RESPONSE_24HR_DN	DUTERTRE_ESTRADIOL_RESPONSE_24HR_DN	414	0.224064	1.48301	0.000536999	0.0225093	0.0192072	6158	tags=54%, list=42%, signal=32%	S1PR3/BOK/EPAS1/JUN/MBOAT2/ARL4C/SEMA7A/PAWR/SYDE2/GATA6/OPTN/EXT1/BASP1/NPAS2/AASS/EFNA1/SH3BP4/PHF20L1/TNS3/KDM6B/GPR37/CAMK2N1/CGN/EPHA4/YPEL2/LRRC1/DUSP1/SLIT2/BAZ2B/SIM2/NBEA/GALNT10/IRF6/CPEB2/HES1/NEDD4L/DBN1/UBLCP1/ZNF354A/CORO2A/PPL/SASH1/CLDN1/MSX2/EGR1/PTPRK/CAB39/CDC42BPA/MTCL1/GABBR2/IER5/KDM5B/DUSP4/FZD7/EPHA7/LMBRD1/N4BP3/PCDH1/TJP2/CTNND2/ACSL3/PMEPA1/SMAD3/LHFPL2/STK38L/KCNJ3/FCHO2/PDE5A/PDP1/TBC1D23/BMP7/FAT4/ERRFI1/EPB41L5/HIVEP2/HERC3/DKK1/CITED2/DNAJC15/DRAM1/KDM7A/EFNB2/PHLDB1/LOXL2/PCDH9/ZNF12/MSRB3/CD55/SKIL/CCNG2/ANO6/SFMBT2/LARP6/FRAS1/ARHGAP5/MYO1E/ALDH1A3/RFTN1/NUAK2/TFAP2A/PPP1R3C/GULP1/WWC2/OSGIN2/RASD1/PRICKLE1/CAST/DAB2/TRIB1/FBN2/DMRTA1/MMP16/DDIT4/TUFT1/ROCK2/ZFP36L1/DCLK1/ZKSCAN1/BTG2/LRATD1/SLC9A1/ACHE/TP53INP1/CDH2/SLC4A7/MYO6/HOXC13/CRABP2/KLF3/B4GALT4/GAREM1/CYRIB/SOX4/MAP3K5/NUAK1/MCL1/CYP1A1/FNBP1L/CLN8/SALL4/FZD2/PIK3IP1/MAP3K8/TCF7L1/NAMPT/MYADM/PRR5/ADGRG6/LFNG/ANKRD50/CD46/PSD3/MIOS/FN1/MAP4K4/RCAN1/LIMCH1/UBE2H/PAM/CYB5R1/FERMT2/COBLL1/PLEKHF2/SOCS2/FAM110B/PTGER4/TNFRSF21/PIK3C2B/LRIF1/MAP2/AHR/PPP2R5B/SH3YL1/KAT2B/ZNF217/SLC31A2/ZNF277/SOS2/MYH9/S100A10/ZYX/FAM131B/DDIT3/CDKN2B/ID3/TRAF5/SQSTM1/DNAJB2/SHISA2/EGLN3/CSRNP1/QKI/SLC39A10/RBMS1/CDK6/ZNF561/ARAP2/BCAP29/MECOM/GUCY1A2/AHNAK2/TAOK3/TACSTD2/ZBTB37/SAMD4A/LAMB1/MATN2/PHLDA3/GRB14/NPHP3/JUNB/ATP8A1/TLE1/SLC17A5/HILPDA/CCSER1/AKIRIN2/PGM5/YPEL5/DTX3L/PARP9/SEC62/ITGB8
GU_PDEF_TARGETS_UP	GU_PDEF_TARGETS_UP	57	0.371774	1.92462	0.000545859	0.0226004	0.0192849	5473	tags=65%, list=38%, signal=41%	PRKCA/ZEB1/PLCE1/DOCK1/WIPF1/DKK3/LAMB2/PTK2/COL6A2/WNT5A/COL5A1/SMAD3/MAPK9/LAMC2/COL4A1/COL4A2/TGFB1/HIF1A/DOCK10/RAC3/VEGFB/PLCG1/CDH11/COL13A1/CDH2/TCF3/LEF1/FN1/MAP4K4/COL16A1/PIK3CD/DOCK4/SDC1/FZD8/FZD4/SMAD2/PLCB4
WP_SUDDEN_INFANT_DEATH_SYNDROME_SIDS_SUSCEPTIBILITY_PATHWAYS	WP_SUDDEN_INFANT_DEATH_SYNDROME_SIDS_SUSCEPTIBILITY_PATHWAYS	124	0.295952	1.7357	0.000572162	0.023492	0.0200458	3778	tags=44%, list=26%, signal=33%	VIPR2/JUN/SCN3B/POU3F2/NFKB2/NKX3-1/NGF/SNAP25/GPD1L/SP3/NKX2-2/NTRK2/FEV/HES1/ASCL1/PHOX2A/EGR1/RORA/GATA3/VAMP2/MAZ/CHRNA7/CREM/SLC25A4/TP73/TAC1/YWHAE/LMX1B/YBX1/PPARGC1B/CTCF/CREBBP/CHRNB2/PRKACA/RET/SLC6A4/HIF1A/EN1/PPARGC1A/SLC9A3/YWHAB/TPPP/PRKACB/ECE1/TACR1/YWHAQ/SPTBN1/TLX3/RYR2/CHAT/TCF3/NFKB1/GATA2/CHRM2
YAUCH_HEDGEHOG_SIGNALING_PARACRINE_UP	YAUCH_HEDGEHOG_SIGNALING_PARACRINE_UP	87	0.326694	1.82117	0.000580176	0.0236242	0.0201585	5993	tags=62%, list=41%, signal=37%	ZFP2/RELN/SFRP1/ADAMTSL5/GLCE/L1TD1/NTRK2/WNT9B/AGBL4/TMA16/STK33/ST8SIA2/FRZB/SLC25A4/MFSD4A/BMP7/ARHGEF12/DUSP15/GLI2/C14orf39/ELAVL1/RET/RDH10/TRPC3/PENK/SPOCK1/CADM2/MAP7/ALDH1A3/SLC29A2/PTCH1/LEPR/MBP/DUSP5/GIGYF2/PCYOX1L/PTPRS/SH2D4B/CTDSP2/TTC39B/FAM110B/PCSK5/ABHD8/SHISAL2B/MYB/NEBL/MFSD3/GDF10/COA8/SLCO4A1/CPSF2/IL11/PTHLH/AQR
RADMACHER_AML_PROGNOSIS	RADMACHER_AML_PROGNOSIS	60	0.364929	1.908	0.000600394	0.0242471	0.02069	5100	tags=60%, list=35%, signal=39%	FOXO1/HOXB2/UGGT2/CNN3/HOXA9/UGCG/WDR82/PXDN/NBL1/PMEPA1/BAHCC1/AGRN/EML4/FARP1/MIR22HG/SNX9/GYPC/SMG1/MAP7/PLCG1/CTNNAL1/CDC42EP4/HOXA4/TBXAS1/HOXB5/NFKB1/MAL/PBX3/S1PR1/MSI2/GUCY1A1/DAPK1/BCL11A/VASN/ADGRB2/TMEM158
WP_LEUKOCYTEINTRINSIC_HIPPO_PATHWAY_FUNCTIONS	WP_LEUKOCYTEINTRINSIC_HIPPO_PATHWAY_FUNCTIONS	26	0.478221	2.05506	0.000630353	0.02525	0.0215458	3133	tags=54%, list=22%, signal=42%	FOXO3/FOXO1/TEAD1/YAP1/RAB13/TEAD3/LATS1/NDRG1/STK38L/TEAD2/STK3/TEAD4/YWHAQ/MOB1A
WALLACE_PROSTATE_CANCER_RACE_UP	WALLACE_PROSTATE_CANCER_RACE_UP	111	0.303964	1.75613	0.00063637	0.0252854	0.0215761	4461	tags=48%, list=31%, signal=33%	ADAMTS1/MCUB/ARL4C/SOX17/OPTN/WIPF1/CLDN5/EDNRA/PDZRN4/SOCS1/BCL11B/CCND1/NFASC/STOM/IL15/CD8A/CD93/CPZ/CREM/THBD/DPYSL4/NFIL3/IL10RA/GADD45G/ANPEP/RAMP3/CEBPD/DNAJC15/SYNDIG1/PLTP/DOCK10/PPARGC1A/SF1/TLE4/HS3ST3A1/GPRC5B/FBN2/AMFR/NR4A3/ELOVL2/CDH2/CD83/FLI1/MAP4K1/CXCR4/RASGRP1/APOLD1/IRS2/FYN/DUSP2/SECTM1/COTL1/PSPH
WP_CYTOPLASMIC_RIBOSOMAL_PROTEINS	WP_CYTOPLASMIC_RIBOSOMAL_PROTEINS	67	-0.218264	-2.03705	0.00064166	0.0252917	0.0215814	9272	tags=91%, list=64%, signal=33%	RPL12/RPL36/RPS28/RPL23A/RPS3A/RPS6/RPS8/RPL26/RPS24/RPLP1/RPL14/FAU/RPS16/RPL28/RPL37/RPL10A/RPL13/RPS6KA1/RPS2/RPL18/RPS23/UBA52/RPL30/RPS5/RPS19/RPL8/RPS13/RPS14/RPS25/RPL5/RPS9/RPL41/RPS15A/RPS26/RPS6KA2/RPS27A/RPL35/RPL27/RPS7/RPS11/RPL17/RPL15/RPS15/RPL21/RPL27A/RPL7A/RPSA/RPL29/RPL19/RPL22/RPL3/RPL11/RPL23/RPL3L/RPS12/RPS10/RPLP0/RPS29/RPL13A/RPS20/RPL9
MEBARKI_HCC_PROGENITOR_WNT_UP_BLOCKED_BY_FZD8CRD	MEBARKI_HCC_PROGENITOR_WNT_UP_BLOCKED_BY_FZD8CRD	84	0.32865	1.82203	0.000652574	0.0255177	0.0217743	6291	tags=67%, list=43%, signal=38%	GNG4/CCDC3/EXT1/CFAP74/RSPO3/MDFI/IGF2BP3/SH3BP4/ARHGEF3/ST6GAL2/NAV1/CYP1B1/MRTFA/CHPF2/JAG2/CLIC3/PPP2R2C/F3/SDC3/EPHB2/LYPD1/RDH10/PHLDB1/MEX3B/CCNG2/MMD/NXN/DNM3/IHH/KLF7/CDCP1/LEF1/PCDHB15/STXBP6/MYADM/TNRC18/LFNG/RGCC/FN1/PSTPIP2/CSPG5/LAYN/STK32B/MYH9/TMEM158/NDRG4/PRSS23/KIF26B/NIFK-AS1/DPYSL3/ACTN1/CRACDL/GRK3/FIBCD1/CORO1C/RARG
REACTOME_DEFECTIVE_EXT2_CAUSES_EXOSTOSES_2	REACTOME_DEFECTIVE_EXT2_CAUSES_EXOSTOSES_2	11	0.637352	2.08944	0.000700937	0.027193	0.0232038	1996	tags=64%, list=14%, signal=55%	GPC1/GPC6/EXT1/SDC4/HSPG2/SDC3/AGRN
WU_CELL_MIGRATION	WU_CELL_MIGRATION	130	0.289848	1.71037	0.000725141	0.0279123	0.0238175	5054	tags=52%, list=35%, signal=34%	ADAMTS1/EPAS1/ARL4C/FGF2/KCNK1/RBPMS/HMGA2/MAP1B/TPM2/COL18A1/ESRP1/KRT18/THBS1/UGCG/TMEM30B/DKK3/EFEMP1/COL6A2/PPL/WNT5A/GATA3/MT1F/MEST/SLC27A2/MT1E/PODXL/IGF2BP2/CHST15/SPINT1/CSTB/COL4A1/COL4A2/CDH1/TFPI2/TUBB6/EFNB2/LOXL2/KRT7/TSPAN4/BICC1/CD55/TNFAIP2/RAB31/LAMA3/AKAP12/CAPG/SOX9/LGALS3/PDGFC/KRT19/TSPAN13/CXCL1/TUBA4A/FN1/FYN/LIMCH1/EPCAM/FKBP11/LAD1/PTGER4/TNFRSF21/TRIM29/SH3YL1/DAPK1/JAG1/FBLN1/PLAGL1/GJB3
KEGG_AXON_GUIDANCE	KEGG_AXON_GUIDANCE	108	0.30459	1.75323	0.0007405	0.028128	0.0240016	5177	tags=56%, list=36%, signal=36%	SEMA7A/LIMK1/EPHA1/EFNA1/FES/EPHA4/DPYSL5/SLIT2/PLXNB2/SEMA5A/PTK2/NFATC3/EFNA2/SEMA4C/EPHB1/EPHA7/EPHB4/EPHB3/SEMA6C/HRAS/EPHB2/NFATC1/NCK1/ARHGEF12/EFNA5/EFNB2/RAC3/EFNB3/PLXNB1/SEMA6A/NCK2/ITGB1/ABLIM1/EPHA5/NTNG1/SRGAP1/ROCK2/EPHA6/LIMK2/EFNA4/EFNA3/GNAI2/SLIT3/SEMA6D/KRAS/CHP2/UNC5D/CXCR4/SEMA5B/UNC5A/SEMA3D/ABLIM2/FYN/NRP1/MAPK1/PAK5/CHP1/DPYSL2/SEMA4F/RASA1
WP_MESODERMAL_COMMITMENT_PATHWAY	WP_MESODERMAL_COMMITMENT_PATHWAY	129	0.290015	1.7097	0.000742163	0.028128	0.0240016	7469	tags=71%, list=51%, signal=35%	AXIN1/ACVR2B/TEAD1/YAP1/GATA6/SOX17/SOX21/EXT1/MEIS1/EOMES/HMGA2/KLF4/C6orf201/TBX3/BMPR1A/CCND1/BMP4/ZIC2/VAV3/ZIC5/TWSG1/ATP8B2/LATS1/GATA3/DDAH1/SMAD6/FOXA2/SMAD3/WNT3A/MIR375/BMP7/EPB41L5/DKK1/PRKACA/TRIM71/FOXC1/RGS10/TEAD2/WNT3/ARL4A/MTF2/FOXC2/CHRD/TET1/MBTD1/JAK2/LEF1/PBX3/TCF7L1/ACVR2A/MIR4321/EMSY/PPP2CA/MACF1/BMPR2/HAND1/SNAI1/LEFTY1/DIP2A/TOX3/PAX6/DLL1/SETD2/SESN1/ADAM19/FZD8/FZD4/NFE2L2/SMAD2/ACACA/NCAPG2/NODAL/CTBP2/PBX1/DNMT3B/ZFHX4/RARG/HES7/SRF/FOXA1/MIXL1/TRIM28/SMAD1/PRKAR1A/CSRP2/NABP2/MIR200A/BHLHE40/FGFR1/FGF8/NOG
DAVICIONI_TARGETS_OF_PAX_FOXO1_FUSIONS_UP	DAVICIONI_TARGETS_OF_PAX_FOXO1_FUSIONS_UP	212	0.255637	1.59596	0.000749001	0.0281704	0.0240378	5181	tags=48%, list=36%, signal=31%	ADAMTS1/JUN/ABAT/FOXO1/ARL4C/PRKCA/SGK1/SCN3B/PCCA/PBK/E2F5/SDC4/GAD1/NRP2/PCDH17/KLF4/COL18A1/PRRX1/GSDME/VSTM4/TNS3/CADM1/KRT18/CAMK2N1/THBS1/MAFF/NFASC/NELL1/DUSP1/GALNT10/BMP4/HES1/VAV3/LRPAP1/COL6A2/KCNS3/MSX2/OTULINL/PCDH7/COL5A1/PXDN/NDRG1/ID2/DDAH1/CREM/PTPRU/SERPINE2/HDAC5/DKK1/CHST11/ACAT2/TMEFF1/MEG3/TBC1D9/LOXL2/ITPKB/PEA15/MMD/CARHSP1/RHOB/ELK3/AKAP12/CTSA/ANK1/FGFR4/PPP1R14B/CDH4/LTBP1/FBN2/MMP16/ST6GALNAC5/IL4R/ADAM10/LEPROT/PDGFC/RWDD3/GAREM1/MAP3K5/GATA2/TCF7L1/MN1/CXCR4/ADAMTS5/IRS2/HEG1/MAP4K4/PLSCR1/JAK1/STK32B/HOXA11/SOCS2/PCSK5/PGF/ADAM19/MYH9/S100A10/FST/P3H2/ID3/NUP93/AUTS2/NEBL
GENTILE_UV_LOW_DOSE_DN	GENTILE_UV_LOW_DOSE_DN	48	0.386544	1.93205	0.000770687	0.0287665	0.0245464	6147	tags=73%, list=42%, signal=42%	EXT1/HMGA2/DOCK1/SLIT2/SEMA5A/PTPRK/PODXL/C2CD2/STK39/NAP1L1/PPP2R3A/AP3B1/UTRN/TPST1/PAFAH1B1/RFTN1/MYO10/COL13A1/CEMIP/DDIT4/IGF1R/ZNF804A/CDH2/XYLT1/MEIS2/PTPRM/FNBP1/SLC20A2/RASA1/RBMS1/DYNC1LI2/SAMD4A/CRADD/PEX14/CXCL12
NABA_MATRISOME_ASSOCIATED	NABA_MATRISOME_ASSOCIATED	361	0.22722	1.48856	0.000780999	0.0289322	0.0246879	5848	tags=50%, list=40%, signal=30%	ANXA6/ANGPTL5/ADAMTS1/CTF1/CST3/GPC1/FGF2/CRHBP/SEMA7A/GPC6/CXCL5/PDGFB/SDC4/SFRP1/CST7/ADAMTS20/GREM1/ANXA5/C1QL3/ADAM8/SFRP5/NRG1/ADAMTSL5/ADAM23/LOXL1/LOXL3/NGF/HTRA1/HTRA4/CLCF1/MEGF8/FGF19/INS-IGF2/INS/WNT9B/BMP4/CCBE1/PLXNB2/SEMA5A/PLOD2/IL15/PDGFA/VWC2/WNT7B/WNT5A/WNT6/CTSF/WNT10A/SEMA4C/MMP14/WNT2/IL7/NRG2/FRZB/MMP25/MEGF10/P4HTM/WNT7A/SDC3/INHA/SERPINE2/SEMA6C/ADAMTS9/WNT3A/BMP8B/CSTB/BMP7/MEGF9/ADAMTS2/TGFB1/NRG3/WFIKKN1/NTF3/EPO/FGF22/LOXL2/FAM20C/C1QL1/LEP/WNT3/VEGFB/MMP23B/ADAMTSL3/PLXNB1/SEMA6A/ISM1/PLOD3/SCUBE1/CTSA/BMP8A/FREM2/GDNF/FGF4/TGFA/ISM2/CLEC4G/CHRD/CLEC2L/SULF2/ADAM11/INHBB/WNT9A/MMP16/IHH/ADAMTS8/TNFSF9/ADAM15/BRINP2/ADAM10/LGALS3/PDGFC/CBLN1/LOX/SEMA6D/PIK3IP1/SFTA3/P4HA2/FLT3LG/SEMA5B/CXCL1/ADAMTS5/BMP6/PAPPA/ADAM32/SEMA3D/MMP28/LGALSL/C1QTNF8/P3H1/ADAM22/CSPG5/LIF/FGF14/CTSB/HYAL3/SCUBE3/LEFTY1/MMP17/GDF7/FGF9/PCSK5/PCSK6/LMAN1/PGF/ADAM19/CRLF1/S100A10/FST/P3H2/SDC1/GDF6/ADAMTS10/ADAMTS16/MMP2/CBLN3/SEMA4F/SFRP2/CTSL/P3H3/EGLN3/MMP15/COLEC11/GDF10/WNT11/HPSE2/PLXDC2/MMP24/HYAL2/ADAMTS7/ADAMTS15/NODAL/TIMP2/HGFAC/FGF11/BDNF/CXCL2/ADAMTS3/C1QTNF1/PLXNC1
ODONNELL_TFRC_TARGETS_UP	ODONNELL_TFRC_TARGETS_UP	245	0.246971	1.56411	0.000799	0.0291605	0.0248827	3905	tags=39%, list=27%, signal=29%	FOXE1/ADAMTS1/JUN/ABAT/SGK1/COL2A1/RORB/CYP4F2/H2AW/ULBP3/ZBTB20/HOXB9/SYNE1/TIAM1/MNX1-AS1/POU3F1/BBC3/SLC22A23/THBS1/EP400/YPEL2/DUSP1/DPYSL5/ADGRD2/KLF10/CADM4/MPDZ/LINC00092/EML2/CLDN1/PER3/SYT17/AK1/ADGRA2/IL7/NRG2/ID2/ARPP21/LRP6/TMEM171/CD7/GALNT13/SP5/CACNA1A/CARMIL3/HOXC8/FLT4/RTKN/FBXL19-AS1/RRAD/MYLK/LRRD1/IDNK/VRK3/HS3ST5/SIX1/MIR22HG/MAP3K12/RGS2/FAM20C/KIF19/LLGL2/PABPC1/SEMA6A/TFAP2C/SIPA1L3/FBXO44/PRKG2/CAMTA1/HIPK2/C15orf62/PRKD2/WNT9A/GRM7/MACROH2A2/MYH14/ZFP36L1/NR4A3/ZNF155/TNFSF9/IL4R/MTNR1A/GRIK2/SCIN/ALDH2/ZBP1/TP53INP1/GADD45B/KRAS/SV2C/F11R/TSGA10/TSC22D1/SHE/STXBP6
CHARAFE_BREAST_CANCER_LUMINAL_VS_BASAL_UP	CHARAFE_BREAST_CANCER_LUMINAL_VS_BASAL_UP	322	0.232717	1.51047	0.000793999	0.0291605	0.0248827	7332	tags=63%, list=50%, signal=32%	ANXA6/RHPN1/CACNG4/EVL/NECTIN2/LZTR1/WFS1/DIP2C/IQSEC1/TSPAN15/FKBP4/SLC26A11/CYB561/C14orf132/TMEM229B/ONECUT2/HNRNPA2B1/HID1/CADM1/TBX3/DNAJA4/CCND1/GPD1L/TRIM3/ZNF703/LUC7L3/SLC16A6/GAMT/CTXN1/BPTF/SLC27A3/TGIF2/PYCR1/GSE1/LRRN1/PRR36/GATA3-AS1/GATA3/ZNF74/EMP2/USP3/PPP2R2C/LCOR/KCTD15/ENPP1/IQCE/USP42/CYHR1/KIFC2/FLOT2/CTNND2/ARFGEF3/CACYBP/MAPK9/CSNK1D/ICA1/TRPS1/SOX13/MEGF9/SOGA1/CACNA2D2/USP7/RUSC1/ZFYVE16/SERF2/SMARCC2/SPATA2L/KDM7A/DUSP8/ZBTB42/CLSTN2/ZNF12/LLGL2/NPDC1/SFMBT2/KLF2/PATZ1/CIRBP/SLC2A10/RHOB/TRIL/HMG20B/LONRF2/DEGS2/NEK5/RBAK/SRRM2/GSPT1/FGFR4/RAB40C/CDC42SE1/TAPT1/NME3/TLE3/SBK1/GOLT1A/ATP6V0E2/INHBB/PRRT2/MB21D2/SLC24A3/REEP5/ELOVL2/TBC1D16/MYO6/GPRC5C/TFF1/KRT19/CXXC5/TSPAN13/TNRC18/VPS72/SPTLC2/LFNG/ATP2C2/ADCY6/MYEF2/POMT1/MYO5B/SLC1A4/TMEM268/FBRSL1/SYNE4/CREB3L1/MCCC2/PI4KA/TESMIN/TOB1/FUS/DENND1A/C10orf82/ENTR1/CANT1/RHBDF1/FAM110B/PPFIA1/RNF103/ETNK2/ACVR1B/TMEM80/ADGRB2/SYCP2/SLC38A10/FZD4/C4orf19/RAB11FIP3/MYB/PRKAG1/ZNF398/SLC25A29/WDR6/ABHD12/PLEKHH1/DDX42/ATP8B1/LRP3/SNED1/GARS1/KDELR2/DAAM1/VPS37C/ABHD11/ASTN2/KAT6B/KIAA0232/PBX1/UBN1/PREX1/ZMIZ1/CACNA1D/HECTD4/CDYL2/SLC9A3R1/GPR160/SOX12/CSRNP2/KLHDC9/SLC25A44/SLC38A1/CYBC1/ZNF296/MYCN/ERBB3/FOXA1/RALGPS1/TMEM150C/MIF4GD/ARID2/ARHGEF26/STARD10/SCUBE2/MACO1/RABEP2/TOMM70/POLE/KIF12/NUDT4/LARP4B/TADA2B/LMCD1/CA12/LARGE1
REACTOME_OVARIAN_TUMOR_DOMAIN_PROTEASES	REACTOME_OVARIAN_TUMOR_DOMAIN_PROTEASES	31	-0.319212	-2.14453	0.000846203	0.0299945	0.0255943	7346	tags=87%, list=51%, signal=43%	IFIH1/OTUD7B/TRIM4/NOD2/TRAF3/NOD1/TNFAIP3/VCP/PTEN/UBA52/UBE2D1/DDX58/UBC/TRIM25/OTUB1/RIPK2/TNIP2/APC/OTUB2/RPS27A/RHOA/VCPIP1/TRAF6/YOD1/MAVS/CDK1/UBB
REACTOME_NON_INTEGRIN_MEMBRANE_ECM_INTERACTIONS	REACTOME_NON_INTEGRIN_MEMBRANE_ECM_INTERACTIONS	43	0.399529	1.94938	0.000837831	0.0299945	0.0255943	2949	tags=49%, list=20%, signal=39%	PRKCA/FGF2/COL2A1/PDGFB/SDC4/THBS1/VTN/LAMB2/PDGFA/COL5A1/HSPG2/SDC3/LAMC2/AGRN/LAMA1/COL4A1/COL4A2/TGFB1/LAMA3/ITGA2/ITGB1
WP_ERBB_SIGNALING_PATHWAY	WP_ERBB_SIGNALING_PATHWAY	74	0.337799	1.83387	0.000835487	0.0299945	0.0255943	3118	tags=43%, list=21%, signal=34%	JUN/FOXO1/BCL2L11/PRKCA/CAMK2D/STAT5A/NRG1/MTOR/CCND1/STAT5B/PRKCG/BAD/PTK2/SHC2/NRG2/HRAS/MAPK9/NCK1/CAMK2B/SHC4/CRKL/NRG3/RPS6KB2/AKT1/PLCG1/MAP2K7/PIK3R2/EGFR/NCK2/ERBB4/TGFA/MAP2K1
KONDO_PROSTATE_CANCER_HCP_WITH_H3K27ME3	KONDO_PROSTATE_CANCER_HCP_WITH_H3K27ME3	82	0.328143	1.81216	0.000841268	0.0299945	0.0255943	6169	tags=66%, list=42%, signal=38%	IRX4/NKX2-3/CADM1/IGF2BP1/SNAP25/NOL4/FAM171A1/SAMD11/DLL4/LINC00273/EML2/WNT5A/HOXC5/RAX/ST8SIA1/GRIA4/IRX3/RGMA/ISLR2/REXO5/PAX2/LMX1A/CRABP1/WDR5/ERBB4/WDR91/HPS4/TBX2/MARK1/TCF3/LEF1/PTPA/TBX5/XYLT1/TAF7/HELT/IRX1/RASGRP1/LIMCH1/SLC29A1/CDH6/SLC1A2/EN2/FEZF2/HPSE2/NPY1R/ISCA1/GSX2/ELMO1/CBY1/ZNF516/ZNF516-DT/HNF1B/ALOX15
REACTOME_EPH_EPHRIN_SIGNALING	REACTOME_EPH_EPHRIN_SIGNALING	88	0.320832	1.79171	0.000853682	0.0300435	0.0256361	5780	tags=60%, list=40%, signal=37%	VAV2/LIMK1/EPHA1/EFNA1/TIAM1/MYH10/EPHA4/VAV3/PTK2/KALRN/MYH11/EFNA2/EPHB1/EPHA7/EPHB4/EPHB3/HRAS/EPHB2/ACTG1/LYN/EFNA5/EFNB2/CLTA/YES1/EFNB3/NCK2/ARPC4/EPHA5/AP2B1/MYH14/ROCK2/ADAM10/AP2A2/EPHA6/LIMK2/EFNA4/EFNA3/ARHGEF28/ARHGEF7/GIT1/FYN/WASL/EPHA10/MYH9/MMP2/RASA1/GRIN2B/ACTB/MYL12B/CLTC/ARPC2/EPHA8/PSEN1
OSADA_ASCL1_TARGETS_DN	OSADA_ASCL1_TARGETS_DN	18	0.533712	2.05634	0.000866793	0.0300753	0.0256633	2741	tags=61%, list=19%, signal=50%	RSPO3/NRG1/DUSP1/CYP1B1/DKK3/WNT7B/AHNAK/PPP1R14A/CDH1/DKK1/CYP24A1
DELYS_THYROID_CANCER_UP	DELYS_THYROID_CANCER_UP	314	0.233292	1.51096	0.000864999	0.0300753	0.0256633	6681	tags=58%, list=46%, signal=32%	B3GAT1/LSR/DOCK9/MBOAT2/SEL1L3/NFE2L3/TSPO/KCNQ3/KCNK1/PLAG1/HMGA2/DPP4/SDC4/NRP2/RRAS/TIAM1/RREB1/ALOX15B/IFI30/DDB2/MYH10/GFUS/THBS1/EPHA4/CCND1/CYP1B1/PLXNB2/PPL/CLDN1/PC/PCDH7/MAP3K6/PTPRF/PXDN/GABBR2/YAF2/PDLIM4/DUSP4/ATP6V1B2/IGF2BP2/SH3GL1/PTPRU/DSC2/EPHB3/RYR1/GABRG3/SPINT1/PDE5A/IL10RA/LAMC2/MED13/AGRN/MEGF9/LYN/ACOT7/TMC6/FJX1/MST1R/LOXL2/ARNTL/CD55/SPOCK1/PLXNB1/PTPRG/ALDH1A3/TRIM14/ECE1/KLK6/ROR1/PLK3/CHST2/MALL/EMILIN2/PLCD1/ITGA2/COL13A1/NPC2/CTSA/GPRC5B/MLLT11/TGFA/PMAIP1/LRP4/PPP4C/APLP2/INHBB/CAPG/DSP/PLPP2/COMP/TIPARP/ADM/MYO1D/LGALS3/CDH2/MSMO1/MYO6/CD151/CRABP2/CBLN1/SOX4/MAP3K5/KRT19/DUSP5/MAP4K1/CKS2/RAB27A/ALDH3B1/P4HA2/PBX3/PASK/DPYD/MYEF2/PSD3/ETV1/FN1/FYN/MAP4K4/ITGA9/NPTX2/PKM/KCNK5/LIF/CTSB/CTTN/PTK7/ITPR3/TNFRSF21/TRIM29/HEY2/MAP2/CYBA/MRC2/TM7SF3/RASAL2/QSOX1/CRLF1/S100A10/SDC1/GJB3/SLC17A9/ADORA1/ATP11A/STAC/PRSS23/NRCAM/GALNT12/CRYBG1/ICAM4/AHNAK2/QPCT/LY6E/TACSTD2/GLRB/LPL/CXCL2/SAMD4A/DHRS3/DPYSL3/PLXNC1/DAPK2/NRIP1/ENDOD1/KLHL2/NT5E/UPP1/STAT1/CTSD/CORO1C/ITGB5/MAPK13/TAX1BP3/SLC1A5/SLC7A5/CPD/TK1/CLDN7/ERBB3/H2AX/BBLN/STX3/ATP1B3
WNT_SIGNALING	WNT_SIGNALING	73	0.338232	1.83196	0.000910996	0.0313879	0.0267833	6806	tags=70%, list=47%, signal=37%	AXIN1/JUN/SOX17/SFRP1/TLE2/FBXW4/CCND1/CTNNBIP1/WNT7B/WNT5A/WNT6/WNT10A/WNT2/FRZB/WNT7A/FZD7/LRP6/WNT3A/CSNK1D/DKK1/TBXT/WNT3/CTBP1/TCF7/FGF4/WNT9A/LEF1/FZD3/FZD2/TCF7L1/PPP2CA/TLE5/GAPDH/MYC/FBXW11/GSK3A/NKD1/CCND3/FZD8/FZD4/ACTB/WNT11/DAAM1/TLE1/CTBP2/FZD6/KREMEN1/SLC9A3R1/EP300/CSNK1A1/CCND2
LOPEZ_MESOTHELIOMA_SURVIVAL_OVERALL_DN	LOPEZ_MESOTHELIOMA_SURVIVAL_OVERALL_DN	13	0.592342	2.05533	0.000944212	0.0320837	0.027377	1911	tags=62%, list=13%, signal=53%	MBOAT2/NEK2/CCND1/PIMREG/DLGAP4/COL5A1/FLNB/STC2
REACTOME_GLUTAMATE_NEUROTRANSMITTER_RELEASE_CYCLE	REACTOME_GLUTAMATE_NEUROTRANSMITTER_RELEASE_CYCLE	19	0.521552	2.04368	0.000939312	0.0320837	0.027377	4689	tags=79%, list=32%, signal=54%	GLS2/PPFIA3/STX1A/SNAP25/UNC13B/CPLX1/VAMP2/GLS/STXBP1/PPFIA2/RIMS1/SLC38A2/SLC1A1/SLC1A2/PPFIA1
WP_DEVELOPMENT_AND_HETEROGENEITY_OF_THE_ILC_FAMILY	WP_DEVELOPMENT_AND_HETEROGENEITY_OF_THE_ILC_FAMILY	17	0.540933	2.04723	0.000955931	0.0321489	0.0274327	1775	tags=53%, list=12%, signal=47%	EOMES/BCL11B/TBX21/IL15/RORA/GATA3/IL7/ID2/NFIL3
KEGG_DORSO_VENTRAL_AXIS_FORMATION	KEGG_DORSO_VENTRAL_AXIS_FORMATION	20	0.511201	2.0346	0.000959183	0.0321489	0.0274327	4892	tags=75%, list=34%, signal=50%	PIWIL4/SPIRE1/CPEB1/NOTCH3/ETV6/SPIRE2/EGFR/ETV7/MAP2K1/FMN2/GRB2/KRAS/NOTCH1/MAPK1/SOS2
HAN_SATB1_TARGETS_DN	HAN_SATB1_TARGETS_DN	286	0.236903	1.52201	0.001002	0.0333571	0.0284636	4819	tags=44%, list=33%, signal=30%	ADAMTS1/STX2/IGF2R/PRKCA/GATA6/PCCA/NES/PDE10A/HMGA2/PXDC1/GSN/LMNA/GAD1/WIPF1/NPAS2/SQLE/NRG1/TMEM8B/TUBG2/EP400/PLLP/DENND3/DUSP1/KRT81/CYP1B1/EEF1E1/EFEMP1/PRR16/SENP6/COL6A2/EML2/SYNJ2/KLHL20/PC/CCDC25/SDF4/ECPAS/NR3C2/PNPO/WNT7A/FOXG1/ENPP1/LSS/SDHAF1/CUX1/SMAD6/VSNL1/L3MBTL1/NPC1/HDAC5/FICD/PMEPA1/HMGA1/LAMC2/SLC16A1/TGFB1/CEBPD/CHST11/TFPI2/KAT6A/H3-3B/DYNLT2B/MAST4/FAM20C/CCNE1/C1QL1/CCNG2/ASTN1/PPME1/LARP6/MYO10/CDH11/EGFR/ID4/PANK4/MALL/SPINT2/CPT1C/FBXO2/MCMBP/TMEM132A/AMFR/PIGC/ADAM15/KLF7/PKIA/XPO7/MFHAS1/CDH2/MYO6/LEF1/CRABP2/KLF3/LOX/SOX4/TFF1/F11R/TSC22D1/STXBP6/TSPAN13/ANKLE2/ANKRD6/CXCL1/ADGRG6/PDK2/DYSF/RGCC/NADK/APOLD1/FN1/LIMCH1/SECTM1/LIF/TOX2/CTSB/SNAI1/PELI2/NRP1/SOCS2/PTK7/RABEP1/GCN1/OSMR/H1-10/UIMC1/PAQR8/FHOD1
ISSAEVA_MLL2_TARGETS	ISSAEVA_MLL2_TARGETS	39	0.408265	1.94768	0.00102858	0.0340122	0.0290226	2413	tags=44%, list=17%, signal=36%	GSN/LOXL1/CADM1/SLCO3A1/DENND3/TAGLN2/VTN/PPL/CRIP1/AHNAK/PCDH7/COL5A1/SMAD6/TJP2/DKK1/LMO1/LOXL2
REACTOME_DEFECTIVE_INTRINSIC_PATHWAY_FOR_APOPTOSIS	REACTOME_DEFECTIVE_INTRINSIC_PATHWAY_FOR_APOPTOSIS	22	0.493883	2.02245	0.00106228	0.0346612	0.0295765	3492	tags=59%, list=24%, signal=45%	FOXO3/JUN/PRDX2/BCL2L11/CDK5R1/LMNA/CDC25A/YWHAE/CDC25B/APP/CAST/GOLGA2/TP53
ZHOU_INFLAMMATORY_RESPONSE_FIMA_UP	ZHOU_INFLAMMATORY_RESPONSE_FIMA_UP	344	0.227454	1.48439	0.001059	0.0346612	0.0295765	5125	tags=45%, list=35%, signal=30%	S1PR3/FUT4/GNG4/JUN/DOK6/COBL/DNAJB5/VAV2/SOX21/PDGFB/GAD2/PXDC1/SDC4/BRINP1/KLF12/ZNF876P/NPAS2/STAT5A/CDON/KDM6B/AFF4/NFKB2/NKX3-1/TAOK2/ZC3H12C/SLC22A23/MAFF/CLCF1/MPP3/EFEMP1/NEDD4L/ZC3H12A/KIF1B/TAFA5/WNT5A/SGPP2/CLDN1/SLC2A11/PIF1/PIM3/SLC38A3/EMP2/CADPS/COL5A1/PXDN/NRG2/EBF3/BAMBI/ITGA8/TACC3/LSS/FZD7/UNC79/TP73/YRDC/CA13/SEMA6C/GALNT13/CFAP69/TDRP/KLHL14/HS3ST3B1/MIIP/C11orf96/BCL2L1/CRACR2A/NOVA1/ICOSLG/TMC6/MIR22HG/FOXP2/DRAM1/PACRG/KDM7A-DT/TBC1D9/B4GALT5/TRIP10/SVEP1/SPEF2/MFSD2A/FGFR3/CD55/TEAD2/WNK4/TRAF1/KMT2A/CNTN4/SEMA6A/EGFR/PRR15/PTPN21/TNFAIP2/PLK3/NCK2/GULP1/KXD1/BTBD9/RASAL1/CEMIP/HPS4/SHD/DOT1L/SRGAP1/REL/LRP12/PLD1/DMRTA1/MACROH2A2/BTG2/TNFSF9/GRIK2/LIMK2/LEF1/NFKB1/SLC6A15/RELA/MSC/CD83/TBX5/OGFRP1/ZHX2/GFER/STXBP6/LITAF/NAMPT/CCNA1/CXCL1/PAPPA/ANKRD50/TP53INP2/PLEKHH3/HOXA6/TPD52/ITGA9/RAPH1/SLC1A2/SNAI1/SEPTIN7/FERMT2/FGF9/CRYBA2/C4orf33/ZNF277/BCL11A/DYNC1I1/JAG1/P3H2/FUBP3/PNMA2/FZD4/AKAP1/FSCN1/MCF2L/ESCO2/IRF8
CHEMNITZ_RESPONSE_TO_PROSTAGLANDIN_E2_DN	CHEMNITZ_RESPONSE_TO_PROSTAGLANDIN_E2_DN	305	0.232935	1.505	0.001078	0.0349428	0.0298167	5975	tags=52%, list=41%, signal=32%	LIME1/IL12RB2/SEL1L3/COBL/OSCP1/ZFP3/FGF14-AS2/ADCY9/GPC6/RBPMS-AS1/HOXA10-AS/DPP4/RELN/ZBTB20/KLF4/CYP4V2/EPHA1/CLIC6/FOXP4/SIRT5/PCLO/ILDR1/LYPLAL1/DNAJA4/CLCF1/OPN3/LMF1/GLUD1/SEMA5A/SUN1/LRPAP1/FAAH/KIF1B/PPL/WNT5A/MCFD2/LMTK3/PTPRK/VPS37D/CHL1/AOX1/LINC00899/PGGHG/IRX3/CUX1/GRHL1/SLC6A20/NBL1/CFAP69/TJP2/AIF1L/GATAD1/PLEKHA7/REV3L/PAX2/RND2/KCNT2/GK5/AGO3/FOXP2/WSCD1/TRIOBP/CACNB2/FOXC1/FAIM/NCBP3/ADGRA3/SPSB3/KRT7/BICC1/GIPC2/MAP7/NEK4/DSG2/CNTN4/ID4/TRIL/FAT1/NFATC2IP/AKAP12/DEGS2/SMAGP/FREM2/IFT140/PRICKLE1/CAMTA1/MIR31HG/PAX8/SPAG6/VAPA/EVC/SESTD1/ADAM10/C6orf132/GPRC5C/KLF3-AS1/ZBTB18/RBP4/FBXL16/IL20RA/AP5M1/TPMT/STXBP6/MINDY2/SPTLC2/UBXN10/SLC24A1/BCL7B/PAPPA/RBM47/INSYN1/MSI2/C12orf75/SYNE4/BBS12/SCMH1/GORASP1/KCNK5/KIF1C/CDC42BPG/AP1S3/VAPB/FAM110B/KIAA2013/AHR/PLS1/NFIA/BCL11A/MARVELD3/TM7SF3/NAPEPLD/LRRK2/TMC4/OCLN/TRHDE-AS1/SIK2/EFCAB6/MMP15/WDR6/VTI1B/NSUN7/HCG11/GTF2I/CNKSR3/CDK6/IFT74/SDR42E1/CCDC57/PIGV/LINC00963/GALNT3/BBS4/ZNF655/PSMA5/WDFY3/ABHD11/CRACDL/ASTN2/CYB561D2/MIA2
BOYLAN_MULTIPLE_MYELOMA_C_D_DN	BOYLAN_MULTIPLE_MYELOMA_C_D_DN	157	0.271636	1.64075	0.00109205	0.0351668	0.0300078	8535	tags=77%, list=59%, signal=32%	HOOK1/GPC1/ARL4C/PAWR/LY6H/CACNA1H/EOMES/SCAMP1/ZBTB20/BASP1/TIAM1/LTB4R/TNS3/HID1/MAF/TBX21/SLCO3A1/FOSL2/NBEA/PAFAH2/RMDN2/IRF6/VAV3/RNF215/CD177/CERS4/RORA/ID2/C7orf57/ENPP1/CD7/NFIL3/MFSD4A/MEGF9/KHK/RHPN2/ITPRIPL2/GGH/ELL2/APP/ST8SIA6/DSG2/GNAZ/MPO/RHOB/FADS3/OLFM1/LRP12/SPAG6/DSP/CD8B/NSD3/IGF1R/ZBP1/CDH2/IQGAP2/TMEM176A/TMEM176B/TSPAN2/EDEM1/FAM219A/P4HA2/SARAF/RGCC/TTC39B/PLSCR1/EPCAM/RAPH1/OSBPL3/CORO2B/GABRA4/CTTN/DNAJB14/CPEB3/KRBA1/FSCN1/SEMA4F/CHST1/PLCB4/C15orf48/ARFGAP3/ADA/SLC25A24/ITGAL/DHRS3/TMEM154/ZBTB16/RECK/UPP1/ITGB5/GPR160/CLDN7/HMGN3/SMAD1/CCND2/FNDC3B/PGLYRP1/KIT/TBC1D8/SLC16A5/MMP9/GATM/SNTB1/F2RL1/MDFIC/CPE/MVB12B/OXR1/ELOVL7/FAM135A/RAB3D/PLIN3/B3GALNT1/CACNB3/PTPRE/CACNA1S/INPP4B/ZNF467/SELENOM/KDF1/SPON1
LEE_TARGETS_OF_PTCH1_AND_SUFU_DN	LEE_TARGETS_OF_PTCH1_AND_SUFU_DN	67	0.343751	1.83419	0.00112484	0.0359877	0.0307083	4362	tags=54%, list=30%, signal=38%	KCNK1/KCND2/SLC32A1/GAD1/PDXK/CAMK2D/CNIH2/ELMOD1/FAM241B/KIF5A/PRKCG/ITPKA/RORA/VAMP2/VSNL1/CNP/ATP2A2/MEG3/CA8/TRPC3/NCAM1/PENK/CLSTN2/MAPRE3/PPP1R3C/ABLIM1/DCLK1/KIF1A/SKOR1/CBLN1/TSPAN2/ALDH1L1/CEND1/GUCY1A1/CACNA1G/CHCHD10
WP_EPITHELIAL_TO_MESENCHYMAL_TRANSITION_IN_COLORECTAL_CANCER	WP_EPITHELIAL_TO_MESENCHYMAL_TRANSITION_IN_COLORECTAL_CANCER	130	0.284768	1.68039	0.00114222	0.0363079	0.0309815	6801	tags=65%, list=47%, signal=35%	CLDN6/ZEB1/CLDN3/FOXQ1/NRP2/CLDN5/FZD10/TJP1/NR2C2/PKP2/WNT9B/VTN/DLL4/WNT7B/WNT5A/JAG2/CLDN1/WNT6/WNT10A/WNT2/ID2/WNT7A/FZD7/LRP6/HRAS/SMAD3/NOTCH3/WNT3A/PDCD6/COL4A1/COL4A2/TGFB1/CDH1/TWIST2/HIF1A/EED/CTDSP1/WNT3/AKT1/FOXC2/PIK3R2/MAP2K1/FZD9/WNT9A/DSP/TP53/CDH2/GRB2/KRAS/PROX1/FZD3/FZD2/NOTCH1/FN1/CLDN23/SNAI1/MAPK1/PIK3CD/DLL1/JAG1/SOS2/FZD8/FZD4/MMP2/OCLN/MMP15/SMAD2/WNT11/COL4A4/COL4A3/RBPJ/LATS2/EZH2/PIK3CA/MAPK12/MAPK11/FZD6/JUP/MAPK14/MAPK13/CLDN7/MAP2K2/PIK3R1/EIF5A2
SWEET_LUNG_CANCER_KRAS_UP	SWEET_LUNG_CANCER_KRAS_UP	351	0.225841	1.47623	0.001167	0.0368577	0.0314507	7507	tags=62%, list=52%, signal=31%	AXIN1/MEF2B/PRXL2A/FKBP4/KCNK1/ITPR2/ALDOC/CHCHD7/MDFI/CLDN3/SCAMP1/BASP1/CAMSAP1/AASS/CNIH2/COL18A1/PSAT1/ESRP1/KRT18/KRT8/IFI30/HOXD1/GFUS/THBS1/CCND1/TMEM30B/BMP4/PLXNB2/TYROBP/SLC12A2/B4GALNT1/MYDGF/VAMP2/AK1/MLEC/CHL1/PTPRF/ID2/ITGA8/FAM162A/F3/CNDP2/EPHA7/SERPINE2/GJA3/DSC2/CYHR1/CTNND2/WLS/NFIL3/SPECC1/SPINT1/PSME1/ITM2C/LAMC2/CSTB/SLC16A1/MANF/RRBP1/ERRFI1/ADSS1/LRP2/CITED2/ZDHHC3/TBC1D24/HIF1A/PFKL/MEG3/SLC4A4/CA8/TFCP2L1/KRT7/ELL2/NPDC1/VEGFB/NEK4/PABPC1/LRRFIP1/SND1/PLBD1/ETV2/SLC31A1/KIAA1522/NPC2/CTSA/CLDND1/PPP1R14B/MRPS34/XBP1/INHBB/MBTD1/PRDX5/LY75-CD302/TNFSF9/IL4R/HAP1/LGALS3/HDLBP/CYRIB/PLA2G7/KRAS/RBP4/CKS2/EDEM1/LITAF/NME1-NME2/CHRNB1/VMP1/ST3GAL4/SLC38A2/RGCC/HM13/SIVA1/TLE5/SLC25A39/TMEM268/GAPDH/EPCAM/STXBP2/PKM/TOB1/BTG3/OSBPL1A/COTL1/CTSB/CYB5R1/SOCS2/AZIN1/NNT/MAPK1/CPOX/LDHA/AVPI1/CYBA/CEBPA/ADAM19/CRLF1/SDC1/MARCHF5/GJB3/CDK2AP2/ATXN10/POLG/ATP11A/ZNF282/DAP/NDUFAF4/PSCA/RPL36/COL15A1/PGLS/PRCC/GARS1/TAOK3/PRELID1/TACSTD2/ZDHHC6/GOLM1/GALNT3/GAS5/TSR1/CXCL2/PSEN1/FKBP2/ACTN1/PPP2R5C/IL11/ACADL/MIA2/RNF4/HNF1B/RPS8/ANXA4/TM2D2/CTSD/ATP6V1C1/ARG2/TMEM50B/ARGLU1/GGCX/ZFP42/RNASET2/HHEX/PAFAH1B3/CLDN7/PCBD1/SOAT1/ITGA4/BBLN/SEC23B/EEF2/GJB2/HIBADH/CCDC186/PGLYRP1/CD63/CSRP2/STARD10/ST6GAL1/ACTN4/PTGR1/BTG1/CYB5R3/GRINA/SPG21/NUDT4/NR2F1/BHLHE40/S100A1/HSPA8/ATP1A1/LPCAT1/CTSH/ATP6V0D1/FASN/SLAIN1/ATP6V0C/OSTF1
REACTOME_NOREPINEPHRINE_NEUROTRANSMITTER_RELEASE_CYCLE	REACTOME_NOREPINEPHRINE_NEUROTRANSMITTER_RELEASE_CYCLE	15	0.558312	2.03049	0.00122933	0.038579	0.0329195	2074	tags=60%, list=14%, signal=51%	PPFIA3/STX1A/SNAP25/UNC13B/CPLX1/VAMP2/SLC18A2/STXBP1/PPFIA2
RIGGI_EWING_SARCOMA_PROGENITOR_UP	RIGGI_EWING_SARCOMA_PROGENITOR_UP	314	0.230551	1.49321	0.001253	0.0390729	0.033341	6118	tags=52%, list=42%, signal=31%	S1PR3/SEL1L3/PRXL2A/CYP26B1/MEIS1/MCAM/MAFB/BRINP1/CYYR1/RELN/PCDH17/NT5DC1/EDNRA/EVA1C/PPFIA3/GPR37/BCL11B/TBX3/EPHA4/GLCE/ZNF703/CTTNBP2/OPN3/L3MBTL3/NKX2-2/SLIT2/WT1/HES1/GRP/NGFR/PDGFA/KALRN/CRIP1/JAG2/CLDN1/CLIC3/SH3TC1/JPH1/NFATC3/PCDH7/TRIB2/FAM43A/FRZB/PPP1R14A/NR3C2/ID2/BAMBI/EPHB1/PODXL/ENPP1/HVCN1/CREM/EBF2/RNF141/GFRA2/SLCO5A1/ADARB1/GPR137B/LYPD1/ISYNA1/FAT4/SHISA3/LIN7B/TGFB1/FARP1/SH2B3/FAM43B/CITED2/PCGF5/PADI2/ALDH5A1/RGS2/PCDH9/CLSTN2/MSX1/DGKD/MYO10/CDH11/DUSP7/ID4/RCOR1/TMEFF2/FADS3/NTNG1/IGFBP2/TGFA/GPD2/CDH4/SH3GL3/GRK5/SLC24A3/RARRES2/BTG2/GRIK2/LRATD1/KCNE3/BHLHE22/SHISA9/SCIN/LEF1/LRATD2/SCNN1G/MAP3K5/SEMA6D/GATA2/DUSP5/CALCB/TCF7L1/TSPAN13/SLC5A6/LRFN5/SAMD5/JAK1/RAPH1/CHCHD10/NPTX2/CSPG5/TOX2/STK32B/PTGER4/GDF7/LRP8/DAPK1/FNBP1/PGF/GPX3/JAG1/CORIN/BHLHE41/FZD8/FZD4/COLGALT2/KBTBD8/RGS5/MCUR1/CACHD1/TRHDE/TCF12/TM6SF1/ITGB2-AS1/COL4A4/NOS1/NPY1R/ALG6/PLXDC2/NRCAM/ECRG4/C15orf48/TMEM178B/H2BC5/LPL/GALNT3/CADPS2/EZH2/RRAGD/ADAMTS3/PTGS2/TRIM35/PBX1/CYP4F22/PREX1/YPEL5/ZBTB16
ZHU_CMV_ALL_DN	ZHU_CMV_ALL_DN	89	0.314259	1.75816	0.00128035	0.0391818	0.0334338	3990	tags=47%, list=27%, signal=34%	CRHBP/LMNA/RAB13/TPM2/THBS1/CCND1/CYP1B1/BMP4/LAMB2/EFEMP1/COL6A2/PYCR1/ID2/CDC25B/ACTG1/BCL2/CHN1/MYLK/ANPEP/HIVEP2/CEBPD/WEE1/EPO/PABPC1/PAFAH1B1/CDH11/TFAP2A/TP53BP1/TFAP4/IGFBP2/DDIT4/ZFP36L1/ANP32A/COL1A2/ADM/IGF1R/FKBP10/CD151/ADRA2A/LOX/MN1/ACVR2A
WP_GASTRIN_SIGNALING_PATHWAY	WP_GASTRIN_SIGNALING_PATHWAY	95	0.308369	1.74251	0.00127468	0.0391818	0.0334338	3760	tags=44%, list=26%, signal=33%	FOXO3/MEF2B/JUN/FOXO1/PRKCA/IRS1/KLF4/TJP1/MTOR/CCND1/MAP3K11/BAD/PTK2/PRKD1/CLDN1/EGR1/HRAS/MAPK9/BCL2L1/CDH1/ELAVL1/PRKACA/HDAC7/YES1/SLC9A3/AKT1/PLCG1/STAT3/PIK3R2/EGFR/RHOB/ITGB1/MAP2K1/PRKCE/PRKD2/JAK2/SLC9A1/GRB2/NFKB1/RELA/ARHGEF28/KRAS
REACTOME_RHO_GTPASE_CYCLE	REACTOME_RHO_GTPASE_CYCLE	362	0.223742	1.4661	0.001267	0.0391818	0.0334338	9093	tags=75%, list=63%, signal=29%	RHPN1/ARHGAP39/DOCK9/SOWAHC/SYDE2/VAV2/RASGRF2/FAM13B/MCAM/DOCK1/WIPF1/BASP1/SLITRK5/TIAM1/ARHGEF3/ARHGAP21/PLEKHG1/MAP3K11/NCKAP1/LRRC1/PEAK1/ARHGAP44/STOM/TMPO/CDC42BPB/VAV3/DBN1/ARHGAP42/KALRN/PLEKHG3/PLEKHG6/ABI2/PKN2/CCT7/CDC42BPA/PCDH7/CPNE8/FAM91A1/PARD6B/OSBPL11/BRK1/FMNL3/FLOT2/TJP2/DNMBP/ACTG1/PKN3/ESYT1/CHN1/RTKN/PDE5A/NCK1/FAM13A/GMIP/ARHGEF12/CDC42SE2/GOLGA3/FRS3/FARP1/GNA13/RND2/ANKFY1/ARHGAP8/BAIAP2/WDR81/DOCK3/CSK/TRIP10/RHPN2/CKAP4/DOCK10/RAC3/LETM1/ARHGEF10/DSG2/PLXNB1/ARHGAP5/PLD2/WWP2/DIAPH3/PIK3R2/CDC42EP4/RHOB/NCK2/AKAP12/ITGB1/NDUFS3/WDR91/ARHGEF25/SPTBN1/CEP97/RAPGEF1/PLEKHG4/NOXA1/SRGAP1/PLD1/GFOD1/ARHGDIG/CAPZB/ROCK2/DSP/VANGL1/SLC4A7/GRB2/IQGAP2/MYO6/DIAPH1/SCRIB/ARHGEF28/FGD5/FNBP1L/ANLN/ARHGEF7/ANKLE2/GIT1/ZNF512B/CAVIN1/SH3RF1/RHOV/MSI2/ARHGAP45/HSP90AB1/TUBA1B/GPS1/SRRM1/ARHGAP10/MYO9B/YKT6/PREX2/DOCK7/FERMT2/WASF1/VAPB/WASL/PAK5/CYBA/NOXO1/LMAN1/SH3PXD2A/DOCK4/FNBP1/RHOQ/JAG1/RASAL2/SOS2/TRIO/VANGL2/SAMM50/LMNB1/MCF2L/PKN1/SEMA4F/PLEKHG2/ACTB/ARHGAP26/CDC42EP2/WDR6/DOCK5/PICALM/CLTC/FMNL1/ARFGAP3/ARAP2/DAAM1/TAOK3/PIK3CA/HGS/ACTN1/VAMP3/SLK/PTK2B/ARHGEF40/PREX1/CDC42EP1/AMIGO2/KCTD3/CYFIP1/BAIAP2L1/JUP/HMOX2/ALS2/SLITRK3/ITSN2/VIM/SLC1A5/TWF1/NET1/CPD/CUL3/MYO9A/ALDH3A2/GIT2/PIK3R1/IQGAP3/CCP110/MTR/SPEN/TMOD3/STBD1/ARHGEF26/ARHGAP20/ARAP1/BCR/MACO1/NISCH/WHAMM/FAM83B/EPHA2/NIPSNAP2/TEX2/ARHGDIA/ROCK1/WASF3/STAM2/ARHGEF16/UACA/RAC1/ARHGAP12/DLG5/ITSN1/ARHGEF17/DST/COPS2/CKB/KCTD13/RHOBTB1/STK10/NUDC/FAM135A/ARFGAP2/FRS2/CFTR/DOCK8/RHOF/KIDINS220/PTPN13/RACGAP1/DDRGK1/TXNL1/ABL2/GJA1/SWAP70/GARRE1/RHOC/NSFL1C/SYDE1/STMN2/ACTC1/CCT6A/RAB7A/KTN1/PHIP/PAK1/STK38/ARHGAP22/IQGAP1/PLXND1/ARHGAP17/VCP/KIF14/LBR/ARHGAP31/ACBD5/MPP7/FARP2/SENP1/PKP4/DOCK6/LAMTOR1/LEMD3
LE_EGR2_TARGETS_DN	LE_EGR2_TARGETS_DN	82	0.320851	1.77189	0.00131454	0.03998	0.0341149	4836	tags=52%, list=33%, signal=35%	KCNK1/CLDN5/FDFT1/FADS1/SLCO3A1/CPEB2/MPDZ/FAAH/MYH11/PIM3/EMP2/NDRG1/LSS/IDI1/SEMA6C/CYP51A1/ERRFI1/UTRN/ITPKB/PEA15/CD55/MVD/ELOVL6/NACC2/CHST2/TGFA/ADAM10/TIPARP/MYO1D/MSMO1/SLC6A15/MAPK8IP1/MBP/LOX/MAL/CAT/RGCC/LIMCH1/ABCA2/AK3/SULT1A1/PCYT2/RAP1GDS1
OKUMURA_INFLAMMATORY_RESPONSE_LPS	OKUMURA_INFLAMMATORY_RESPONSE_LPS	139	0.278038	1.65472	0.00132317	0.0399955	0.0341282	6818	tags=63%, list=47%, signal=34%	BCL2L11/NFE2L3/SOX17/OPTN/AMACR/SDC4/CYB5A/PPIF/PDXK/STAT5A/TNS3/THBS1/TMEM30B/WT1/MSX2/PTPRK/SLC27A2/SMAD3/NAP1L1/CEBPD/CENPS/RPS21/CITED2/FOXC1/MAST4/DOCK10/SKIL/LETM1/ZNF813/MTF2/ZC2HC1A/TSN/NXN/RAB31/GULP1/WWC2/REL/ZFPM2/JAK2/NUP58/DNAJC6/SLC4A7/ORC6/SOX4/FZD3/TNFRSF8/ORAI2/UBE2B/MED15/RASGRP1/HEATR3/PAM/BAALC/PDZD2/NCKIPSD/RAPGEF6/PTGER4/SLC11A2/TMEM80/SEC63/FSCN1/SCN9A/SIK2/TTBK2/ADAP1/CHST1/GALNT12/ISCA1/TSR1/RAB38/VDR/SCD5/TLE1/ACSL1/KCTD3/VCPKMT/FZD6/PRSS22/DNAJC16/ARG2/ZNF639/POLH/DSE/MSH4/PGAP4/PLPP3/NCOA3
SCHMIDT_POR_TARGETS_IN_LIMB_BUD_UP	SCHMIDT_POR_TARGETS_IN_LIMB_BUD_UP	22	0.486795	1.99342	0.00138587	0.0407322	0.0347568	3613	tags=59%, list=25%, signal=44%	SQLE/FDFT1/LSS/IDI1/TM7SF2/CYP51A1/ACAT2/FOXC1/MVD/ELOVL6/CYP26A1/STARD4/MSMO1
CHIANG_LIVER_CANCER_SUBCLASS_CTNNB1_DN	CHIANG_LIVER_CANCER_SUBCLASS_CTNNB1_DN	109	0.295779	1.70468	0.00138888	0.0407322	0.0347568	3998	tags=45%, list=27%, signal=33%	ADAMTS1/LSR/SEL1L3/MCUB/GATA6/GLS2/EGR2/WWC1/BASP1/EPHA1/CTHRC1/LOXL1/BACE2/TNFAIP8/UGCG/EFEMP1/SLC12A2/PKDCC/EGR1/TBX15/GLT1D1/CXCL16/COL5A1/F3/MCC/SERPINE2/C11orf96/FGFR2/GPR88/CDH1/CHST11/KCNT2/TPST1/PLTP/PAPLN/MMD/MYO1E/PLBD1/SEMA6A/YBX3/CAPG/SLC7A2/COL1A2/LGALS3/MAP3K5/DUSP5/HOMER1/RAB27A/DRAIC
ACEVEDO_LIVER_CANCER_WITH_H3K27ME3_UP	ACEVEDO_LIVER_CANCER_WITH_H3K27ME3_UP	125	0.285594	1.67677	0.00137236	0.0407322	0.0347568	6188	tags=60%, list=43%, signal=35%	CEP126/ANGPTL5/MBOAT2/RBPMS/MCOLN3/CHRM3/SYCP2L/GSDME/CYP2E1/SPIRE1/ESRP1/DSC3/ELMOD1/KIF5C/HTR7/CR1L/KL/GRM8/PRKD1/LRRC8C/SDK1/TNIK/IKZF1/SPRED1/SLC16A9/CACNB2/NTF3/MAST4/TMEM243/C6orf141/MSRB3/FRAS1/PLBD1/OAT/YBX3/CHST2/DCUN1D5/SYT14/MACROH2A2/FMN2/MARK1/COL1A2/SCIN/TCF3/HAUS5/SEMA6D/SV2C/HOMER1/LYSMD2/TMOD2/TENM3/CXCL1/GUCY1A1/LIMCH1/ARHGAP10/PAM/PDZD2/PELI2/MGA/OSMR/BMPR1B/QSOX1/FZD8/PPP1R42/PLPPR4/IPCEF1/CRB1/GLRB/PRTG/SMIM3/GPRIN3/PBX1/PES1/ENDOD1/SSBP2
SCHAEFFER_PROSTATE_DEVELOPMENT_6HR_DN	SCHAEFFER_PROSTATE_DEVELOPMENT_6HR_DN	404	0.218763	1.44531	0.001374	0.0407322	0.0347568	7397	tags=62%, list=51%, signal=31%	S1PR3/MBOAT2/SEPTIN10/GPC1/LY6H/BCKDHA/FKBP4/MYCL/KCNK1/WWC1/MDFI/TIAM1/PRRX1/PARVA/KDM6B/KRT8/APPBP2/CAMK2N1/DAZAP1/ZNF664/MYOCD/SKI/NAV1/L3MBTL3/BAZ2B/MARCHF7/BZW1/BMP4/MYDGF/UQCC2/RBFOX2/MORF4L1/WNT6/GRIA4/GATA3/AHNAK/BSDC1/ZNF274/CEP170B/ID2/AKR7A2/SEPTIN9/EPHA7/MICU2/NUDT3/YWHAE/TJP2/PTPRJ/SART1/KBTBD2/ZBTB14/ADNP2/KLHDC10/PSMD12/SRSF9/DYNLL1/BCL2L1/ABHD17C/BAHCC1/MANF/OXCT1/FAT4/GADD45G/CREBBP/NAT14/SMTNL2/L3HYPDH/DZIP1/ELAVL1/SYT13/SERF2/AKTIP/RANGAP1/TRIOBP/GYPC/ZNF644/RAB12/APP/UXS1/FRAS1/PDIA4/SND1/PPP1R37/LLPH/DUSP7/RHOB/TOB2/HMG20B/RCOR1/CTBP1/CEMIP2/CBX4/ITGB1/ABLIM1/CLDND1/GSPT1/TNRC6B/SPTBN1/PSMB2/GPD2/MNT/TMEM132A/PPP4C/KDM3B/DNMT3A/SPR/SOX9/HOXD13/VAPA/STK25/GSR/C3orf70/DENND2B/TP53/TBC1D16/RRP1/CCNI/GNAI2/TCF3/LEF1/KLF3/LRATD2/CAMK1D/KRAS/GATA2/NOC2L/KRT19/UHRF1/GIGYF2/CAT/EIF3J/LITAF/NOTCH1/BRD4/SSH1/CD2AP/SAMD5/ZFHX3/VPS36/SAP30/GOLPH3/SMOC2/EPCAM/WAC/PKM/ARHGAP10/CSPG5/GIPC1/PDZD2/SEPTIN7/AGO2/PTK7/NUCKS1/ADIPOR1/NFIA/PDE3A/OARD1/NFYA/LRP1/VANGL2/RAD23A/DPYSL2/TTLL3/SLC38A10/FSCN1/ID3/CLPTM1/DEK/AUTS2/CDK5RAP2/FRYL/SDF2L1/DNAJB11/DNMT1/LPP/RSRC1/KIF2A/CLTC/H2AJ/SLC39A10/B4GALT2/DAGLB/KDELR2/FLNC/H1-4/TIMP2/TRIM8/FAM171A2/C5orf24/DHRS3/RFX7/HGS/NEK7/KIAA0100/EMC1/MIA2/TTC9C/RNF122/NRIP1/PTOV1/PHETA1/ORAI3/ATAD2B/DYNC2I1/DYNLL2/ITGB5/UBR2/CRIM1/PTPN11/ZNF410/CXADR/HDAC4/SENP3/HMGCR/HOXA13/CLDN7/GSG1L/CSNK1A1/TNRC6A/SINHCAF/WNK1/CSRP1/AFTPH/MYO1B/RFWD3/SKP1/PTGR1/NECTIN1/MACO1/BTG1/MYBBP1A/TET2/TNKS1BP1/UBAP2L/PTGES3/HNRNPU/PTMS/ARHGDIA/GOLIM4/GTF2H3/PLAGL2/POFUT1/KMT2C/GOLGA4/HSPA8/PUM1/CLIC4/NFIX/UBFD1
MASSARWEH_TAMOXIFEN_RESISTANCE_UP	MASSARWEH_TAMOXIFEN_RESISTANCE_UP	466	0.21247	1.41805	0.001388	0.0407322	0.0347568	7540	tags=63%, list=52%, signal=31%	EPAS1/SLC20A1/MYCL/SPRING1/HOXB2/UGGT2/CYB561/KLF12/PDXK/KLF4/PRTFDC1/KLHL8/SH3BP4/TMEM8B/TNS3/PSAT1/HID1/LOXL1/HOXA9/RNF207/CGN/DNAJA4/TCEA3/MMAA/DENND3/LRRC1/UNC13B/EPB41L4A/L3MBTL3/STOM/SIM2/KRT81/BZW1/GALNT10/KCNMA1/RAB11FIP5/SLC12A2/TWSG1/LRPAP1/SASH1/GATA3-AS1/MTURN/CAB39/TBC1D15/MTSS1/ID2/BAMBI/IQCE/PPFIBP2/PAX9/TJP2/PTPRJ/WLS/ARFGEF3/LHFPL2/STK38L/PLEKHA7/RNF10/FHIP2A/ICA1/MYLK/FAM13A/ABHD17C/IDNK/OXCT1/MTA3/GADD45G/PTPN14/JKAMP/GLTP/BAIAP2/MIR22HG/AKTIP/HOXA5/H3-3B/UTRN/DRAM1/OSR2/RDH10/FAM20C/ARNTL/CCNE1/MIA3/FAM210B/ELL2/TRIB3/SMIM7/CD55/EBF1/WNT3/SKIL/SFMBT2/COPZ2/IDH1/ALDH1A3/PLBD1/RFTN1/TENT4B/CDH11/RIPOR1/FUT9/IFT57/DNM3/RASD1/ULBP2/ERBB4/FAM149A/NPR2/TAPT1/TMEM41B/CAST/DENND2C/GRIN2D/INHBB/PLD1/GPR39/NT5C2/UBE2N/ROCK2/RAB2A/SMIM13/PDE8A/RPRM/ATG2B/CD164/C3orf70/MARK1/USP53/SYNJ1/LRATD1/COL1A2/PKIA/SHISA9/FAM114A1/LIMK2/MFAP3L/HDLBP/IQGAP2/PDGFC/HOXC13/NANS/KLF3/GAREM1/LOX/ARHGEF28/RASL11B/NUAK1/GATA2/AGMAT/KLHL7/CYLD/TPMT/PBX3/LITAF/CRYBG3/REXO2/ACVR2A/DRAIC/TRAF4/GAN/ATP2C2/TP53INP2/CD46/INPP5A/LGALSL/MIOS/LURAP1L/RCAN1/DENND4A/LIMCH1/SNAP29/PITPNM1/PSTPIP2/BTG3/PDZD2/FERMT2/COBLL1/CANT1/TRIM62/GFPT1/RNF103/SLC11A2/NFIA/CHP1/JAG1/VASN/C6orf120/SDC1/RASGEF1A/GNA12/WDR26/PPM1L/SYCP2/FZD4/CBR1/TRAF5/NEBL/XPNPEP1/DIDO1/IRF2BPL/DOCK5/IDH2/QKI/THBS4/TMEM199/ACACA/INPP1/RBMS1/CDK6/GLCCI1/GALNT1/PTK6/SLC4A11/ARAP2/KDELR2/BCAP29/GALNT12/GUCY1A2/TIMP2/TACSTD2/LATS2/GALNT3/BBS4/SAMD4A/CADPS2/PSEN1/DHRS3/CHFR/SLC44A2/ATP8A1/CDC14B/PBX1/ACSL1/PREX1/BCAM/ANKS6/DYNLL2/ADAM9/FIBCD1/ATP2A3/C2CD4D-AS1/FBXO6/GPR160/TMEM50B/EZR/SLC12A5/MUC2/RAB27B/TMEM135/EPB41L4B/NET1/CPD/RNF144B/CSNK1E/EOGT/MYO1B/MTERF4/MATN3/HACD2/TBC1D8/GREB1L/MACO1/HTR7P1/USB1/TMCO3/KCNN4/SYT7/IGFBP5/CDH3/NUDT4/MEF2A/SMPD1/ANXA3/TADA2B/EPB41L2/RASSF5/LMCD1/MPZL3/OTUD7B/DIPK1A/EHD3/CINP/NFIX/RHOT2/AAK1/C6orf62/MANSC1/SNX13/FCHSD2/RIPOR3/MIPEP/CERK
REACTOME_DOWNSTREAM_SIGNAL_TRANSDUCTION	REACTOME_DOWNSTREAM_SIGNAL_TRANSDUCTION	26	0.459379	1.97409	0.0014028	0.0408971	0.0348975	6737	tags=81%, list=46%, signal=43%	PDGFB/STAT5A/STAT5B/PDGFA/HRAS/NCK1/CRKL/PLCG1/STAT3/PIK3R2/NCK2/RAPGEF1/GRB2/KRAS/STAT6/RASA1/PIK3CA/STAT1/PTPN11/CRK/PIK3R1
ACEVEDO_LIVER_CANCER_WITH_H3K9ME3_UP	ACEVEDO_LIVER_CANCER_WITH_H3K9ME3_UP	56	0.358273	1.84819	0.00142523	0.0413065	0.0352468	4329	tags=54%, list=30%, signal=38%	CEP126/ANGPTL5/MAML2/ZDBF2/CYP2E1/EVA1C/SPATA6/BMPER/SIRT1/NSMF/LRRN1/OTULINL/TRPM2/PPP2R3A/MINDY3/NOVA1/B3GNT2/CACNB2/ENOX1/EBF4/ZC2HC1A/PLBD1/TMEM108/SEMA6D/ORAI2/SNHG17/TMEM192/RFNG/GPS1/LIMCH1
KEGG_HEDGEHOG_SIGNALING_PATHWAY	KEGG_HEDGEHOG_SIGNALING_PATHWAY	46	0.380553	1.88483	0.00145078	0.0418012	0.035669	3308	tags=50%, list=23%, signal=39%	WNT9B/BMP4/ZIC2/WNT7B/WNT5A/WNT6/WNT10A/WNT2/WNT7A/WNT3A/BMP8B/CSNK1D/BMP7/GLI2/LRP2/PRKACA/WNT3/CSNK1G3/PRKACB/BMP8A/WNT9A/IHH/PTCH1
WIERENGA_STAT5A_TARGETS_UP	WIERENGA_STAT5A_TARGETS_UP	149	0.27165	1.63052	0.00148012	0.0423986	0.0361787	5214	tags=52%, list=36%, signal=34%	TRIM46/AMACR/CST7/SH3BP4/PSAT1/CTXN1/RHEBL1/MEX3D/NT5C3B/EGR1/CDHR1/NDRG1/SLC25A4/SEMA6C/TJP2/DPYSL4/NFIL3/BATF3/MIIP/NAAA/A4GALT/FAM241A/CCDC102A/CKAP4/COCH/TRIB3/MOSPD3/TRAF1/RNF217/ARL4A/KLF2/MYO10/SLC2A10/PCSK9/TLE4/TMEFF2/CBS/TSC22D2/TNFRSF4/ITGA2/TUBB2B/DAB2/TLE3/TRIB1/HOXB5/DDIT4/BTG2/POU2F1/IL4R/ADM/GADD45B/GPAT3/HES6/CD83/GATA2/DUSP5/PIK3IP1/P4HA2/ST3GAL4/CDKN1C/RNF144A/TP53INP2/PLEKHH3/PIM1/PTGER2/AK3/FAM131A/SOCS2/KISS1R/DAPK1/VASN/P3H2/HSPA2/RASGEF1A/KRBA1/SQSTM1/NCS1/SLC25A37
SHIN_B_CELL_LYMPHOMA_CLUSTER_3	SHIN_B_CELL_LYMPHOMA_CLUSTER_3	20	0.500539	1.99217	0.0014961	0.0424872	0.0362544	4112	tags=65%, list=28%, signal=47%	FGR/CADM1/NFKB2/MAF/CCND1/WNT5A/ID2/NFATC1/BCL2/TGFB1/JAK2/NFKB1/LFNG
ZHU_CMV_24_HR_DN	ZHU_CMV_24_HR_DN	63	0.345412	1.82252	0.00150046	0.0424872	0.0362544	3722	tags=48%, list=26%, signal=36%	CRHBP/RAB13/TPM2/THBS1/CCND1/CYP1B1/LAMB2/EFEMP1/COL6A2/PYCR1/ID2/ACTG1/BCL2/CHN1/MYLK/ANPEP/HIVEP2/WEE1/EPO/PABPC1/PAFAH1B1/CDH11/TFAP4/COL1A2/ADM/IGF1R/FKBP10/CD151/ADRA2A/LOX
REACTOME_ACETYLCHOLINE_NEUROTRANSMITTER_RELEASE_CYCLE	REACTOME_ACETYLCHOLINE_NEUROTRANSMITTER_RELEASE_CYCLE	16	0.539121	2.00174	0.00154628	0.0426725	0.0364125	4689	tags=81%, list=32%, signal=55%	PPFIA3/STX1A/SNAP25/UNC13B/CPLX1/VAMP2/STXBP1/PPFIA2/CHAT/SLC18A3/SLC5A7/RIMS1/PPFIA1
REACTOME_SIGNALING_BY_PDGF	REACTOME_SIGNALING_BY_PDGF	43	0.387376	1.89008	0.00156709	0.0426725	0.0364125	6737	tags=74%, list=46%, signal=40%	COL2A1/PDGFB/STAT5A/THBS1/STAT5B/COL6A2/PDGFA/COL5A1/HRAS/NCK1/COL4A1/COL4A2/CRKL/PLCG1/STAT3/PIK3R2/NCK2/RAPGEF1/GRB2/PDGFC/COL9A2/KRAS/STAT6/RASA1/THBS4/COL4A4/COL4A3/PIK3CA/STAT1/PTPN11/CRK/PIK3R1
AMIT_EGF_RESPONSE_240_HELA	AMIT_EGF_RESPONSE_240_HELA	52	0.365402	1.85711	0.00153699	0.0426725	0.0364125	7352	tags=81%, list=51%, signal=40%	FGF2/ZEB1/VAV2/SDC4/TBX3/THBS1/ARF6/DLGAP4/PCDH7/NDRG1/CREM/DNMBP/SOX13/SH2B3/DKK1/RPS6KB2/CDK17/RGS2/ELL2/CD55/LETM1/ARPC4/AKAP12/ING2/YKT6/MAT2A/RYK/LRP8/GJB3/RBMS1/EHD1/EHBP1L1/IL11/EZR/NUP160/GFPT2/PLPP3/FHL3/BCL3/FARSA/ARHGDIA/SPRED2
RICKMAN_HEAD_AND_NECK_CANCER_A	RICKMAN_HEAD_AND_NECK_CANCER_A	70	0.334185	1.79679	0.00152389	0.0426725	0.0364125	5483	tags=60%, list=38%, signal=38%	ZNF483/CXCL5/RSPO3/CLDN3/SFRP1/SLC35F3/PRRX1/ADAM23/UCHL1/FGF19/ARNT2/ZIC2/PCOLCE2/FRZB/BCL2/RNF150/GPR158/LAMA1/SYT13/PENK/FRAS1/CRABP1/CYP24A1/VASH2/OLFM1/HOXD13/TMEM108/FABP6/COLCA2/COL9A2/TSPAN2/STXBP6/ANKRD6/DLX2/NPTX2/PPFIA1/RASGEF1A/MYB/SHISA2/NRCAM/PLCB4/LGR5
WP_EGFR_TYROSINE_KINASE_INHIBITOR_RESISTANCE	WP_EGFR_TYROSINE_KINASE_INHIBITOR_RESISTANCE	70	0.33375	1.79445	0.0015641	0.0426725	0.0364125	3760	tags=47%, list=26%, signal=35%	FOXO3/BCL2L11/PRKCA/FGF2/PDGFB/RRAS/NRG1/MTOR/CCND1/PRKCG/BAD/PDGFA/SHC2/NRG2/HRAS/BCL2/FGFR2/BCL2L1/SHC4/RPS6KB2/FGFR3/AKT1/PLCG1/STAT3/PIK3R2/EGFR/TGFA/MAP2K1/JAK2/IGF1R/GRB2/PDGFC/KRAS
HOLLERN_EMT_BREAST_TUMOR_DN	HOLLERN_EMT_BREAST_TUMOR_DN	91	0.309043	1.73487	0.00156763	0.0426725	0.0364125	3578	tags=44%, list=25%, signal=33%	MARVELD2/LSR/KCNK1/ESRP2/WWC1/CLDN3/PPIF/EPHA1/ESRP1/ILDR1/KIF21A/TMEM30B/IRF6/PLEKHG6/CLDN1/CLIC3/PTPRF/GRHL1/DSC2/PPFIBP2/CBLC/SPINT1/IDE/EPB41L5/CDH1/FAM83H/RHPN2/LLGL2/MAP7/DSG2/TFAP2C/SPINT2/PATJ/C1orf56/MYH14/DSP/BLMH/CDCP1/ATP6V1C2/EFNA3
GRYDER_PAX3FOXO1_ENHANCERS_KO_DOWN	GRYDER_PAX3FOXO1_ENHANCERS_KO_DOWN	384	0.219929	1.44751	0.001531	0.0426725	0.0364125	6546	tags=55%, list=45%, signal=31%	ZNF483/FAM89A/KLF9/DMRT2/VIPR2/SEL1L3/ARL4C/TSHZ3/CCDC3/PLCE1/DHX32/MEIS1/CD81/MDFI/NRP2/STX8/CDON/NRG1/GALNT17/ARHGEF3/TNS3/HSPA4/MAF/SETBP1/ZNF664/NELL1/NAV1/LRIG3/UGCG/SSU72/LRRC10B/KCNS3/PKN2/GPHN/TBX15/TSPAN9/SDK1/PXDN/MEST/PODXL/MCC/SDC3/RGS17/CHST15/SERPINE2/RGMA/N4BP3/NRN1/EPHB2/FOXF1/ACSL3/TEX10/ACTG1/BCL2/PRDM12/FBXO21/FHIP2A/STK24/FGFR2/CAPRIN1/ERRFI1/COL4A1/COL4A2/ATP2A2/RNGTT/EFNA5/TPST1/DYRK2/WSCD1/SNX9/SFXN1/LOXL2/ITPKB/ZNF644/MFSD2A/DOCK10/FAM81A/APP/ANKRD13A/PLCG1/STAT3/SFMBT2/ARHGEF10/SPOCK3/ALDH1A3/OAT/SEMA6A/RNF216/TMBIM4/AGPAT5/GNAZ/FAT1/TSC22D2/ARID1A/DNM3/MIF/APBB2/GTF3A/CDH4/CNOT2/RAPGEF1/SULF2/UBE2E2/DIS3L/VAPA/PIGC/SLC7A2/C3orf70/IL4R/ADAM10/FANCF/ZNF804A/RRP1B/NAPG/THAP1/ZNF420/PRKG1/PROX1/RCN1/ANLN/TCF7L1/PPP1R3B/MN1/SBF2/TENM3/MEIS2/PAX3/ETNK1/CHST8/IRX1/CTDSP2/MSI2/TLE5/MIOS/MAP4K4/LIMCH1/RAPH1/FOXK1/CHSY1/DTD1/ZNF331/TNFRSF21/VRK1/SGMS1/HNRNPK/PCSK6/DAPK1/ZNF217/BCL11A/RHOQ/PGF/DEAF1/PGS1/MYH9/SDC1/NFYA/FAM217B/VANGL2/SLC38A10/MSH6/LMNB1/FSCN1/KANK4/PALD1/KBTBD8/AUTS2/EXTL3/ZNF77/ACTB/RNF11/ARHGAP26/SOCS3/NFE2L2/QKI/NOS1/RPL23A/DICER1/MAN1C1/LDLRAD3/ARPC2/ADAMTS15/DAAM1/VTI1A/ZDHHC6/RBPJ/ACTR3C/DPYSL3/ABRACL/CAP1/WDFY3/TBC1D2B/ELMO1/PBX1/POMT2/MSH3/RRAGA/PRMT3/ZMIZ1/ITGB8/PTTG1IP/STX11/KCNMB4/VIM/CSRNP2/HUNK/SLC38A1/SKP2/PAFAH1B3/GOLGA7/MYCN/CABLES1
MIKKELSEN_IPS_WITH_HCP_H3K27ME3	MIKKELSEN_IPS_WITH_HCP_H3K27ME3	81	0.319039	1.75843	0.00162262	0.0439266	0.0374826	5765	tags=60%, list=40%, signal=37%	HOXB7/HOXB2/HOXB8/KCNK9/NALF1/GRM8/HOXC6/WNT10A/HOXC9/UNCX/SIX3/ASIC2/NRN1/VSNL1/HOXD10/ADGRL3/HOXC8/TBX4/IL10RA/SORCS3/SLC6A4/NPY5R/RPH3A/CDH11/DBX1/HOXB5/HOXC10/ACHE/OSR1/HOXD4/TBX5/NR2E1/PAPPA/CACNA1G/PRDM13/HOXA11/LHX9/CRLF1/LRRK2/INSRR/HPSE2/DUOX2/DUOXA2/HOXB1/LBX1/CACNA1E/TMEM59L/HOXA2/PHOX2B
CHEBOTAEV_GR_TARGETS_UP	CHEBOTAEV_GR_TARGETS_UP	61	0.346802	1.81885	0.00164601	0.044102	0.0376322	6159	tags=66%, list=42%, signal=38%	GNMT/TTC28/BCL2L11/PMM1/LY6H/TFAP2E/EDNRA/PARVA/FKBP5/RRM2/NTRK2/RAB11FIP5/TRIB2/ENPP1/NT5DC2/SLC43A2/STC2/RAMP3/SEMA6A/SLC26A6/GULP1/DNM3/SULF2/OLIG1/SPINK2/IQGAP2/SCNN1G/P4HA2/TSPAN13/NRP1/TNFRSF21/CPEB3/MYB/DOCK5/TTLL7/ITPR1/CCSER1/NDRG2/ZBTB16/RECK
HELLER_HDAC_TARGETS_SILENCED_BY_METHYLATION_UP	HELLER_HDAC_TARGETS_SILENCED_BY_METHYLATION_UP	336	0.225282	1.46739	0.001647	0.044102	0.0376322	5196	tags=46%, list=36%, signal=30%	SFXN3/EPAS1/ABAT/PFKFB3/FKBP1B/ADCY9/CYP26B1/H2AW/ALDOC/EGR2/RNFT2/MAFB/SDC4/GSN/RAB13/AASS/RRAS/PCLO/ABTB2/KRT18/C3orf14/SLC16A3/SNAP25/MAP9/ATP13A2/GLCE/TUBG1/DUSP1/CYP1B1/KIF5C/HES1/PTK2/DBN1/COL6A2/IL15/PPL/JAG2/RBFOX2/EGR1/PPM1E/GATA3/CDK18/H2AC11/ID2/KDM5B/MT1E/FOXG1/POR/SERPINE2/TAC1/TPM1/ACSL3/FLNB/LHX2/MICALL2/ADARB1/EGR4/RRAD/RRBP1/AGRN/KCNN2/DZIP1/CDH1/ACOT7/KHK/TFPI2/BAIAP2/SCP2/CDR2L/TUBB6/MIR22HG/EFNB2/CEP55/ZCCHC14/NCAM1/POLR2L/PCDH9/FGFR3/MSX1/STAT3/KLF2/ALDH1A3/OAT/MAPRE3/NXN/TFAP2C/RHOB/TLE4/TMOD1/TADA3/AKAP12/DNM3/ULBP2/TUBB2B/ERO1B/DNAH3/FGFR4/CAMTA1/H3C8/H2BC10/SH3GL3/CEP131/APLP2/TRIP6/SPAG6/TUFT1/SPINK2/ALDH2/SLC9A1/CALM1/MAPK8IP1/SOX4/ZBTB18/JPT1/CYP1A1/ABHD5/HABP4/TSPAN13/SPTLC2/ANKRD6/CDKL3/CCNA1/CGREF1/CDKN1C/ALDH4A1/FN1/CACNA1G/DLX2/NPTX2/CSPG5/DUSP2/ARL6IP1/MYO9B/COTL1/SNAI1/TOX3/ZBTB43/WASF1/PTGER4/PIK3CD/AHR/EFHC1/PLS1/PGF/JAG1/BIK/HSPA2/DMRT1/NFYA/FSCN1/GAL/BAIAP3/SQSTM1/NUP93/PGBD5
WP_MELATONIN_METABOLISM_AND_EFFECTS	WP_MELATONIN_METABOLISM_AND_EFFECTS	28	0.444086	1.94759	0.00169313	0.0450923	0.0384773	5568	tags=75%, list=38%, signal=46%	FOXO1/PRKCA/CRY1/MTNR1B/CYP1B1/SIRT1/PER3/CSNK1D/ARNTL/ECE1/MTNR1A/ACHE/CALM1/NFKB1/CLOCK/CYP1A1/AANAT/SULT1A1/MAP2/ADRB1/CALM2
BURTON_ADIPOGENESIS_1	BURTON_ADIPOGENESIS_1	29	0.437768	1.93806	0.00171378	0.0453968	0.0387371	5142	tags=72%, list=35%, signal=47%	ARL4C/SGK1/MAFF/FOSL2/THBD/NFIL3/ERRFI1/CEBPD/WEE1/BAG3/ELL2/FOXC2/RHOB/SLC25A25/TSC22D1/LITAF/IRS2/DLX2/DUSP2/ID3/UNC45A
LUI_THYROID_CANCER_CLUSTER_2	LUI_THYROID_CANCER_CLUSTER_2	38	0.400997	1.90127	0.00172635	0.0454852	0.0388126	6215	tags=71%, list=43%, signal=41%	WFS1/EPB41L3/WWC1/TPM2/BASP1/SYNE1/ACAA1/SLC16A3/KIF5C/CNR1/GABBR2/TP53I11/PATZ1/TOB2/PAN2/MFAP3L/PPP1R13B/PI4KA/NID2/VAPB/ADGRB2/ZCCHC24/IPCEF1/CRELD1/ITPR1/ELMO1/HECTD4
WIERENGA_STAT5A_TARGETS_GROUP1	WIERENGA_STAT5A_TARGETS_GROUP1	98	0.301501	1.71148	0.00175096	0.0456454	0.0389493	5214	tags=54%, list=36%, signal=35%	TRIM46/AMACR/CST7/SH3BP4/CTXN1/RHEBL1/MEX3D/NT5C3B/CDHR1/NDRG1/SLC25A4/SEMA6C/TJP2/DPYSL4/BATF3/MIIP/NAAA/A4GALT/CCDC102A/TRIB3/MOSPD3/ARL4A/MYO10/SLC2A10/PCSK9/TMEFF2/CBS/TNFRSF4/ITGA2/DAB2/TLE3/DDIT4/POU2F1/IL4R/ADM/GPAT3/GATA2/DUSP5/PIK3IP1/P4HA2/ST3GAL4/CDKN1C/TP53INP2/PIM1/FAM131A/KISS1R/DAPK1/VASN/HSPA2/RASGEF1A/KRBA1/NCS1/SLC25A37
TONKS_TARGETS_OF_RUNX1_RUNX1T1_FUSION_ERYTHROCYTE_UP	TONKS_TARGETS_OF_RUNX1_RUNX1T1_FUSION_ERYTHROCYTE_UP	107	0.294211	1.69127	0.00174825	0.0456454	0.0389493	7222	tags=69%, list=50%, signal=35%	FUT4/JUN/CRHBP/ADCY9/CXCL5/EXT1/RBPMS/JAM3/TIAM1/HOXA9/UCHL1/MAF/PDGFA/JAG2/PXDN/NDRG1/CREM/PLPPR3/NAP1L1/PALM/ERG/TFPI2/TUBB6/SLC5A3/PLTP/APP/TRIB3/ARL4A/KLF2/MALL/SLC15A3/PAPSS2/COL1A2/TMEM176A/TMEM176B/CD1D/SOX4/CYP1A1/ETNK1/RASGRP1/HSPB1/GIPC1/BAALC/TNFRSF21/PIK3C2B/ZNF217/RHOQ/ACVR1B/CTSL/DNAJB2/SOCS3/NRCAM/LRP3/LPL/SLCO4A1/RRAGD/NRIP1/HOMER3/ACSL1/AMIGO2/SSBP2/UPP1/STAT1/HERC5/CPD/STIMATE/FNDC3B/LAMC1/DNASE2/BTG1/EEF1A2/IRAK3/DENND5A/PNRC1
SANSOM_WNT_PATHWAY_REQUIRE_MYC	SANSOM_WNT_PATHWAY_REQUIRE_MYC	50	0.366869	1.84975	0.00176799	0.0456578	0.0389598	7267	tags=78%, list=50%, signal=39%	SOX17/TIAM1/SIM2/MMP14/FRZB/ID2/FZD7/EPHB3/EPHB2/SP5/BMP7/CUL1/MSX1/ROR2/TCF7/CCNE2/IGFBP2/SOX9/PTCH1/TP53/LEF1/SOX4/MYC/ASCL2/NKD1/ID3/LGR5/TNFRSF12A/PTGS2/BAX/FZD6/E2F1/SMC4/SLC1A5/PCBD1/FOXA1/SKP1/RABEP2/ROCK1
WP_OREXIN_RECEPTOR_PATHWAY	WP_OREXIN_RECEPTOR_PATHWAY	112	0.290079	1.67801	0.00176997	0.0456578	0.0389598	7469	tags=71%, list=51%, signal=35%	PRKCA/SGK1/EGR2/HMGA2/KLF4/EGR3/RRM2/BMPR1A/MAFF/FOSL2/OPN3/KLF10/ARC/HES1/LRRC8C/EGR1/RUNX1T1/BTF3/SLC2A4/DUSP4/TRIM9/GJA3/HMGA1/FLT4/GRIN2A/PDP1/MANF/BMP7/ZFP28/HIF1A/LEP/SKIL/IRF5/PIK3R2/ID4/PLD1/NPFFR1/DCLK1/NR4A3/COX7A1/GADD45B/UCP1/HOMER1/CXXC5/PAPPA/MYC/SLC1A2/OSBPL3/DBP/PDK1/MAPK1/LDHA/CYP11A1/CEBPA/PRDM16/HCRTR2/ID3/VHL/GRIN2B/NFE2L2/HCRT/LPL/CXCL2/JUNB/NR4A1/LUZP1/HAGHL/SRF/TFAM/PIK3R1/LDLR/OPA1/FOSB/OPRK1/BHLHE40/LAMA2/NOCT/CCN2/VEGFA/NOG
REACTOME_EPHA_MEDIATED_GROWTH_CONE_COLLAPSE	REACTOME_EPHA_MEDIATED_GROWTH_CONE_COLLAPSE	28	0.442139	1.93905	0.00179809	0.0461417	0.0393727	5774	tags=75%, list=40%, signal=45%	EPHA1/EFNA1/MYH10/EPHA4/MYH11/EFNA2/EPHA7/LYN/EFNA5/YES1/EPHA5/MYH14/ROCK2/EPHA6/EFNA4/EFNA3/FYN/EPHA10/MYH9/MYL12B/EPHA8
BONCI_TARGETS_OF_MIR15A_AND_MIR16_1	BONCI_TARGETS_OF_MIR15A_AND_MIR16_1	81	0.316896	1.74661	0.00187634	0.0479002	0.0408732	7102	tags=72%, list=49%, signal=37%	FGF2/CYP26B1/PLAG1/HMGA2/CDK5R1/RSPO3/SOX5/OTX1/BMPR1A/CCND1/KIF21A/CPEB2/BPTF/CDC25A/TGIF2/GPR63/ARL2/HSPG2/BCL2/WNT3A/HOXC8/WEE1/CRKL/EFNB2/CDCA4/CCNE1/PCDH9/SNX16/PAFAH1B1/ZNF423/PTCH1/BTG2/PEDS1-UBE2V1/KCNQ5/SMAD7/ACVR2A/PAPPA/MACF1/PIM1/DLL1/PLAGL1/SPEG/E2F3/DEDD/UBE4B/ADAMTS3/RECK/MOB4/BCL2L2/LUZP1/AGO4/E2F7/PCDHAC2/CPD/PTPN3/CCND2/MAP2K4/KIF23
REACTOME_SIGNALING_BY_GPCR	REACTOME_SIGNALING_BY_GPCR	425	0.214136	1.41996	0.001895	0.0481271	0.0410669	7607	tags=61%, list=52%, signal=30%	S1PR3/GNG4/VIPR2/DRD4/PTH2R/TSHR/PRKCA/CRHBP/ADCY9/VAV2/MLNR/PDE10A/RASGRF2/CXCL5/ITPR2/UCN/NPY/CHRM3/CAMK2D/FZD10/TIAM1/LTB4R2/LTB4R/ARHGEF3/EDNRA/GRK2/GRK6/GPR37/MTNR1B/OXT/TRPC6/OPN3/PRKCG/GNB2/NBEA/WNT9B/VAV3/HTR7/GPR176/GRP/GRM8/KALRN/WNT7B/WNT5A/WNT6/PROKR2/SCT/WNT10A/CNR1/CXCL16/WNT2/GABBR2/CASR/WNT7A/FZD7/RGS17/GNA11/GNG8/TAC1/HRAS/PLPPR3/ADORA2B/WNT3A/CAMK4/HRH3/CAMK2B/ADRA2B/ARHGEF12/RAMP3/ADRA1A/CAMKK2/RGS11/HTR1B/GPR25/GNA13/PTGDR/PRKACA/NPY2R/UTS2B/S1PR5/RGS2/TRPC3/PENK/RGS10/APP/CD55/WNT3/DGKD/AKT1/ARHGEF10/NPY5R/PLXNB1/RGS6/PRKACB/PIK3R2/ECE1/EGFR/TACR1/GNAZ/RHOB/GALR1/NPB/POMC/ARHGEF25/PTGFR/PDE1C/FZD9/PRKCE/WNT9A/GPR39/HRH2/GRK5/LPAR2/GRM7/NPBWR1/IHH/RGS7/NPFFR1/PTCH1/ROCK2/PDE8A/MTNR1A/GPR83/ADM/CALM1/GNAI2/ECE2/GRB2/ADRA2A/KRAS/CHRM2/FZD3/ADCY4/KPNA2/CALCB/ADCY3/FZD2/S1PR1/ARHGEF7/ADRA1D/CXCR4/DRD1/CXCL1/GRM4/F2RL3/PPP2CA/GRM6/ADCY6/RASGRP1/QRFPR/PTGER2/DGKE/HTR2A/ITPR3/PTGER4/MAPK1/PLCB3/PTGER1/NPY4R/KISS1R/GNAL/PRLHR/PDE3A/SOS2/PTH2/PDE1B/GNA12/TRIO/FZD8/PROK2/FZD4/GAL/HCRTR2/MCF2L/RGS5/ADORA1/TRH/AVPR1B/PLEKHG2/ADRB1/GNA15/ABHD12/WNT11/HCRT/ADCY5/NPY1R/PLPPR4/PLCB4/ADCYAP1/DAGLB/RGS22/SSTR4/CAMKK1/PPP2CB/CCR6/CXCL2/P2RY6/RGS19/OPRL1/PIK3CA/ITPR1/PPP1R1B/NPW/ADCY2/PTHLH/PDE8B/CCR10/ARHGEF40/PREX1/ADCYAP1R1/ADCY1/GPR27/GNB4/MAPK7/GRK3/CXCL12/DGKH/FZD6/DAGLA/P2RY1/GHSR/GRM2/GNG7/SCTR/NET1/RXFP3/PDE3B/S1PR2/PIK3R1/TAS1R1/PRKAR1A/LPAR1/OXGR1/APLNR/RAMP2/CCKBR/ARHGEF26/SMO/HEBP1/GRM3/DGKZ/NLN/OPRK1/ADCY8/FZD1/ROCK1/ARHGEF16/CMKLR1/GALR2/GNAQ/PTCH2/TBXA2R/ADRB2/MLN/F2RL1/FFAR1/ITSN1/ARHGEF17/ADRA2C/GNG10/CREB1
SWEET_KRAS_TARGETS_UP	SWEET_KRAS_TARGETS_UP	65	0.337569	1.79139	0.00193017	0.048769	0.0416146	5889	tags=63%, list=41%, signal=38%	EVL/JUN/SGK1/WIPF1/PDXK/GSDME/CADM1/DKK3/COL5A1/HSPG2/SERPINE2/TPM1/EPHB2/PMEPA1/COL4A1/COL4A2/SPOCK1/ECE1/NCK2/CDH4/TUFT1/NPTX1/DENND2B/GADD45B/MSC/SOX4/NUAK1/P4HA2/MAP3K8/CHST3/HSPB1/JAK1/SNAI1/FERMT2/ACVR1B/ADAM19/DNAJB2/DICER1/PGLS/MATN2/JUNB
WP_ENDODERM_DIFFERENTIATION	WP_ENDODERM_DIFFERENTIATION	121	0.283404	1.65667	0.00198568	0.0499156	0.042593	6291	tags=61%, list=43%, signal=35%	FOXO1/GATA6/SOX17/SOX21/EXT1/EOMES/WWC1/SFRP1/SFMBT1/TBX21/BMPR1A/VAV3/ZIC5/BPTF/ATP8B2/DUSP4/DDAH1/PAX9/FOXA2/PAF1/SMAD3/MIR375/BMP7/EPB41L5/GLI2/TGFB1/ELAVL1/DKK1/TRIM71/RGS10/APP/WNT3/PRDM14/MTF2/PABPC1/MAD2L2/TCF7/DAB2/TET1/MBTD1/LEF1/DUSP5/TAF4B/NKX2-1/PBX3/TCF7L1/NME1/NOTCH1/PAX3/EMSY/LEO1/DUSP2/DIP2A/TOX3/SESN1/SMAD2/HOXC11/ACACA/NCAPG2/NODAL/RAB38/RFX7/EZH2/SP4/NAA15/CTBP2/PTHLH/LHX1/PBX1/HNF1B/DNMT3B/STAT1/ZFHX4/RARG
WP_TRANSCRIPTION_COFACTORS_SKI_AND_SKIL_PROTEIN_PARTNERS	WP_TRANSCRIPTION_COFACTORS_SKI_AND_SKIL_PROTEIN_PARTNERS	17	0.518166	1.96107	0.00207757	0.0514382	0.0438922	3910	tags=71%, list=27%, signal=52%	TEAD1/SKI/TEAD3/LATS1/HDAC3/TEAD2/SKIL/STK3/TEAD4/SIN3A/ING2/PRMT5
RIZ_ERYTHROID_DIFFERENTIATION_6HR	RIZ_ERYTHROID_DIFFERENTIATION_6HR	31	0.425016	1.91562	0.00205829	0.0514382	0.0438922	6538	tags=81%, list=45%, signal=44%	HOXB4/MEF2B/HMGA2/BNC1/GCM2/SIM2/NEUROG1/HOXC9/CUX1/SMAD3/VAX1/NFIL3/FOXC1/EBF1/TRPC4/SIX4/HOXA6/PPARA/NFIA/ID3/CLIP2/VDR/HNF1B/NEUROD1/HOXA13
REACTOME_NEUROTRANSMITTER_RECEPTORS_AND_POSTSYNAPTIC_SIGNAL_TRANSMISSION	REACTOME_NEUROTRANSMITTER_RECEPTORS_AND_POSTSYNAPTIC_SIGNAL_TRANSMISSION	148	0.268551	1.61063	0.00207017	0.0514382	0.0438922	4693	tags=47%, list=32%, signal=32%	CACNG4/GNG4/PRKCA/ADCY9/RASGRF2/CAMK2D/GRIN2C/NRG1/GRIK1/PRKCG/TUBB8/GNB2/NBEA/GRIA4/PPM1E/GRIN3A/CHRNA3/GABBR2/CHRNA7/GNG8/PRKAB1/HRAS/LRRC7/GABRG3/GABRA2/CAMK4/KCNJ3/GRIN2A/PRKAB2/CAMK2B/CAMKK2/LIN7B/CHRNB2/PRKACA/ACTN2/TUBB6/PPM1F/GABRA5/KCNJ6/PRKACB/ERBB4/TUBB2B/AP2B1/GRIN2D/GRIK2/AP2A2/CALM1/GNAI2/MYO6/APBA1/KRAS/KCNJ12/ADCY4/KPNA2/ADCY3/PRKAG3/ARHGEF7/GIT1/RASGRF1/ADCY6/PRKAG2/TUBA4B/TUBA4A/TUBA1B/EPB41L1/TUBB4B/GRIK4/GABRA4/MAPK1/PLCB3
ACEVEDO_METHYLATED_IN_LIVER_CANCER_DN	ACEVEDO_METHYLATED_IN_LIVER_CANCER_DN	456	0.210487	1.40269	0.002137	0.0526449	0.0449219	5034	tags=42%, list=35%, signal=29%	FOXO3/HOXB4/TTLL10/CST3/JAKMIP1/VIPR2/MBOAT2/SYNPO2L/DHX32/FANK1/TBC1D12/HS6ST3/DPP4/IRS1/CHRM3/TMEM229B/SPIRE1/FKBP5/KRT86/FHOD3/PDZRN4/ZBTB34/MAP9/TMEM184B/HTRA4/SLCO3A1/DENND3/NFASC/ACSS3/NAV1/TUBB8/OTUD4/KRT81/SSU72/KIF5C/CDCA7/TWSG1/LRPAP1/LINGO2/GRM8/KALRN/TBC1D4/ZCCHC2/CLDN1/RUNX1T1/CACNA1B/CRTAC1/CNR1/JOSD1/SDK1/OTULINL/VPS37D/PPP2R2C/PXDN/ABCC8/WNK2/ITGA8/PDZRN3/MEST/MCC/INTS10/TAC1/AIFM2/N4BP3/IKZF1/NAA40/SLCO5A1/ARSJ/FLT4/HORMAD2/DPP6/ERRFI1/SPATA18/GLI2/STXBP5/NPY2R/LINC01257/ECHDC2/SCP2/SORCS3/CREBZF/HOXA5/KAT6A/DOCK3/PRKN/CACNB2/SNX8/DUOXA1/DUOX1/MKRN3/TRPC3/LSM14A/METTL17/CLSTN2/NDUFA2/IK/ARHGEF10/NPY5R/UXS1/SND1/RGS6/MYO10/HOXA4/MAGI3/HIF3A/NCK2/WWC2/TNFRSF4/CPLX2/ANK1/SPRY1/CDH4/CNOT2/CAMTA1/MAP2K1/NGDN/LYPD6B/ADAM11/TET1/ZFPM2/RASGEF1C/SOX9/GOLGA2/SWI5/NPBWR1/HOXD13/VAPA/KIF1A/GRID1/FOXP1/EGFLAM/PKD2L2/MTNR1A/GRIK2/PKIA/SCIN/IGF1R/GTPBP1/ZNF804A/TSPAN5/ERF/FABP6/CD1D/TFF1/SEMA6D/GATA2/FGD5/TNFRSF8/CLN8/WDFY4/AJAP1/CAT/CCDC136/ABO/SBF2/COL26A1/ZBTB8A/IGFBPL1/UNC5A/PSD3/HDAC11/GUCY1A1/HOXA6/FRMPD1/BBS12/FYN/LIMCH1/CIITA/OTOP1/FBXO33/E2F6/ZNF35/SULT1A1/DENND1A/STK32B/PROSER1/NHLRC3/NBPF1/AKNA/DHX57/MORN2/EPHA10/BMPR1B/COL24A1/MYO5A/MYH9/FAM131B/LRRC37A3/WDR26/GPR12/SLC43A1/SMIM19/SLC20A2
REACTOME_FOXO_MEDIATED_TRANSCRIPTION_OF_OXIDATIVE_STRESS_METABOLIC_AND_NEURONAL_GENES	REACTOME_FOXO_MEDIATED_TRANSCRIPTION_OF_OXIDATIVE_STRESS_METABOLIC_AND_NEURONAL_GENES	20	0.489939	1.94998	0.00215871	0.0529153	0.0451527	3873	tags=65%, list=27%, signal=48%	FOXO3/FOXO1/NPY/SIRT3/INS/ATXN3/SMAD3/IGFBP1/PPARGC1A/POMC/SREBF1/SIN3A/CAT
REACTOME_HEPARAN_SULFATE_HEPARIN_HS_GAG_METABOLISM	REACTOME_HEPARAN_SULFATE_HEPARIN_HS_GAG_METABOLISM	46	0.371953	1.84223	0.00221086	0.0536597	0.0457878	2365	tags=39%, list=16%, signal=33%	B3GAT1/GPC1/HS3ST1/GPC6/EXT1/SGSH/HS6ST3/SDC4/GLCE/B3GALT6/HSPG2/SDC3/HS3ST3B1/AGRN/HS3ST5/HGSNAT/GLB1/HS3ST2
KEGG_ERBB_SIGNALING_PATHWAY	KEGG_ERBB_SIGNALING_PATHWAY	70	0.32789	1.76295	0.00221045	0.0536597	0.0457878	3118	tags=43%, list=21%, signal=34%	JUN/PRKCA/CAMK2D/STAT5A/NRG1/MTOR/STAT5B/PRKCG/BAD/PTK2/SHC2/NRG2/HRAS/CBLC/MAPK9/NCK1/CAMK2B/SHC4/CRKL/NRG3/RPS6KB2/AKT1/PLCG1/MAP2K7/PIK3R2/EGFR/NCK2/ERBB4/TGFA/MAP2K1
REACTOME_SEROTONIN_NEUROTRANSMITTER_RELEASE_CYCLE	REACTOME_SEROTONIN_NEUROTRANSMITTER_RELEASE_CYCLE	15	0.540376	1.96526	0.00222565	0.0537538	0.0458682	2074	tags=60%, list=14%, signal=51%	PPFIA3/STX1A/SNAP25/UNC13B/CPLX1/VAMP2/SLC18A2/STXBP1/PPFIA2
WP_BMP_SIGNALING_IN_EYELID_DEVELOPMENT	WP_BMP_SIGNALING_IN_EYELID_DEVELOPMENT	18	0.506614	1.95193	0.00225143	0.0538484	0.0459489	3944	tags=67%, list=27%, signal=49%	JUN/SFRP1/MAP3K1/BMP4/MAPK9/FGFR2/FOXC1/FOXC2/EGFR/TGFA/INHBB/NOTCH1
LIM_MAMMARY_LUMINAL_MATURE_DN	LIM_MAMMARY_LUMINAL_MATURE_DN	75	0.321376	1.74866	0.00225	0.0538484	0.0459489	5011	tags=55%, list=34%, signal=36%	FOXO1/NES/SFRP1/CAMK2D/BACE2/HTRA1/TSHZ2/FAM171A1/LRIG3/NTRK2/FAM181B/COL6A2/JAG2/PDZRN3/FAM13A/LAMA1/COL4A1/COL4A2/TUBB6/TPST1/ITPKB/GYPC/CYGB/GPX7/EGFR/TFAP2C/TLE4/PRICKLE1/DAB2/SLC6A15/TSPAN2/RAP2B/MEIS2/IRX1/IRS2/MAP4K4/COL16A1/HEY2/BCL11A/P3H2/DPYSL2
STAMBOLSKY_RESPONSE_TO_VITAMIN_D3_UP	STAMBOLSKY_RESPONSE_TO_VITAMIN_D3_UP	57	0.348328	1.80325	0.00228654	0.0544242	0.0464402	6061	tags=65%, list=42%, signal=38%	OSCP1/SMOC1/DOCK1/EVA1C/CADM1/EPHA4/VTN/SGPP2/CLDN1/SH3TC1/TRIB2/MCC/TM7SF2/WLS/ADARB1/MAP3K21/CDK17/CYP24A1/KLK6/P2RX2/ITGA2/TSPAN5/SLC4A7/ARHGEF28/ARHGEF7/ZNF606/STRN/BMPR1B/CNGA3/SOCS3/DHX9/LIG4/ACACA/RBMS1/CTBP2/CRADD/PNMT
WP_MIR5093P_ALTERATION_OF_YAP1ECM_AXIS	WP_MIR5093P_ALTERATION_OF_YAP1ECM_AXIS	15	0.538335	1.95784	0.00237487	0.0546727	0.0466522	4288	tags=67%, list=29%, signal=47%	TEAD1/YAP1/GPC6/EDNRA/TEAD3/COL5A1/TEAD2/TEAD4/PBX3/FN1
LI_WILMS_TUMOR	LI_WILMS_TUMOR	20	0.487471	1.94016	0.00237591	0.0546727	0.0466522	5542	tags=80%, list=38%, signal=50%	COL2A1/HMGA2/BRINP1/HOXA9/FOXG1/FZD7/LYPD1/PAX2/SIX1/COL13A1/INHBB/CRABP2/MN1/HOXA11/CHST1/ETV4
PID_EPHA_FWDPATHWAY	PID_EPHA_FWDPATHWAY	29	0.429826	1.9029	0.00243755	0.0546727	0.0466522	4291	tags=62%, list=30%, signal=44%	VAV2/FGR/EPHA1/EFNA1/EPHA4/VAV3/EFNA2/EPHA7/LYN/EFNA5/CRKL/YES1/PLCG1/EPHA5/EPHA6/EFNA3/HCK/FYN
MATTIOLI_MULTIPLE_MYELOMA_WITH_14Q32_TRANSLOCATIONS	MATTIOLI_MULTIPLE_MYELOMA_WITH_14Q32_TRANSLOCATIONS	29	0.429712	1.9024	0.00245234	0.0546727	0.0466522	5011	tags=69%, list=34%, signal=45%	MAFB/KLF4/MAF/ATP13A2/PKP2/CCND1/NTRK2/GALNT10/PXDN/TBC1D9/GYPC/FGFR3/YBX3/NSD2/ABLIM1/NUAK1/MAL/GUCY1A1/P3H2/DPYSL2
DOANE_BREAST_CANCER_ESR1_DN	DOANE_BREAST_CANCER_ESR1_DN	31	0.421152	1.8982	0.0024246	0.0546727	0.0466522	5337	tags=68%, list=37%, signal=43%	SFRP1/IGF2BP3/SOX11/PSAT1/PALS2/GABBR2/DSC2/RARRES1/FOXC1/EN1/EGFR/ZIC1/TTYH1/CHST3/ARNTL2/PAX6/BCL11A/GJB3/GAL/PGBD5/TTLL4
LINDVALL_IMMORTALIZED_BY_TERT_UP	LINDVALL_IMMORTALIZED_BY_TERT_UP	58	0.345212	1.79321	0.00245172	0.0546727	0.0466522	2469	tags=40%, list=17%, signal=33%	ADAMTS1/IGF2R/TMTC1/NES/EXT1/PIANP/FDFT1/KRT18/UCHL1/BMP4/EFEMP1/FZD7/TSHZ1/HMGA1/RNF150/PDE5A/STC2/MKX/DKK1/CITED2/TRIOBP/SNX9/RGS10
REACTOME_RESPONSE_OF_EIF2AK4_GCN2_TO_AMINO_ACID_DEFICIENCY	REACTOME_RESPONSE_OF_EIF2AK4_GCN2_TO_AMINO_ACID_DEFICIENCY	80	-0.178212	-1.78748	0.00243309	0.0546727	0.0466522	10187	tags=92%, list=70%, signal=28%	RPL18A/RPL7/GCN1/DDIT3/IMPACT/RPL12/RPL36/RPS28/RPL23A/RPS3A/RPS6/RPS8/RPL26/RPS24/RPLP1/RPL14/RPL36AL/FAU/RPL22L1/RPS16/RPL28/RPL37/RPL10A/RPL13/RPS2/RPL18/RPS23/UBA52/CEBPB/RPL30/ATF4/RPS5/RPS19/RPL8/RPS13/RPS14/RPS25/RPL5/RPS9/RPL41/RPL26L1/EIF2AK4/RPS15A/RPS26/EIF2S1/RPS27A/RPL35/RPL27/RPS7/RPS11/RPL17/RPL15/RPS15/RPL21/RPL27A/ASNS/ATF2/RPL7A/RPSA/RPL29/RPL19/RPL22/RPL3/RPL11/RPL23/RPL3L/RPS12/RPS10/CEBPG/RPLP0/RPS29/RPL13A/RPS20/RPL9
BRUECKNER_TARGETS_OF_MIRLET7A3_UP	BRUECKNER_TARGETS_OF_MIRLET7A3_UP	79	0.315468	1.73153	0.00240865	0.0546727	0.0466522	7030	tags=71%, list=48%, signal=37%	SMOC1/WWC1/KLF4/EFNA1/EVA1C/IPO7/ACYP1/CYP1B1/SLC12A2/ADCK2/TBC1D15/NDRG1/NOTCH3/ERRFI1/PCNA/PITPNC1/DKK1/FOXC1/B4GALT5/CD55/CYP24A1/FAT1/OSGIN2/AKAP12/ABLIM1/XBP1/GFOD1/TESC/LRATD2/KRAS/DUSP5/SEC11C/SLC38A2/RHOV/ETNK1/RGCC/VDAC2/DAPK1/SAMD8/ARHGAP26/GLIS3/NFE2L2/LGR4/COL4A4/CDK6/ETV4/ANXA11/TMEM230/CXADR/PTS/FOXA1/ATP1B3/C7orf50/THSD7A/LRP11/BTG1
MARTORIATI_MDM4_TARGETS_NEUROEPITHELIUM_UP	MARTORIATI_MDM4_TARGETS_NEUROEPITHELIUM_UP	147	0.267371	1.60228	0.0023832	0.0546727	0.0466522	5854	tags=56%, list=40%, signal=34%	FOXO3/EPHX2/IGF2R/CD81/ANKRD37/CTHRC1/C3orf14/SLC16A3/TBX3/PFKP/CCND1/FOXB1/NAV1/FGF19/CAD/FAM181B/AK1/CEP170B/ITGA8/MIX23/FAM162A/SERPINE2/NKX6-2/WNT3A/RNF126/PVT1/LYPD1/PTPN14/TRIM71/PFKL/MEG3/CDC34/LRRFIP1/AGPAT5/FAT1/CPT1C/SRRM2/LIN28A/PMAIP1/LNPEP/FBN2/DDIT4/IFT20/NR6A1/ADM/TP53INP1/EI24/KRT19/DUSP5/FOXL2/SALL4/DNAI1/C12orf75/ITGA9/MYC/SNAI1/MAP3K20/TPD52L1/PTK7/SLC19A2/LDHA/CPNE2/DAPK1/S100A10/FST/P3H2/MARCHF5/BHLHE41/SYNM/GGTA1/RBM38/LPP/EGLN3/RPL36/PLXDC2/CDK6/ARAP2/BNIP3/PRTG/GAS5/PHLDA3/ACTN1
DELYS_THYROID_CANCER_DN	DELYS_THYROID_CANCER_DN	152	0.265442	1.59712	0.00233516	0.0546727	0.0466522	7309	tags=65%, list=50%, signal=33%	JUN/WFS1/EPB41L3/ZDHHC11/HSPA12A/PDE10A/EGR2/IRS1/RELN/SFRP1/CLDN5/SYNE1/ZFP36L2/PCLO/HSPB11/SETBP1/TNFAIP8/FEZ1/FAAH/TBC1D4/EGR1/AOX1/MT1F/MT1E/ENPP1/RGS17/HLF/NRN1/GFRA2/BCL2/FGFR2/DPP6/LRP2/CITED2/SLC4A4/SYNDIG1/NCAM1/ARL4A/COPZ2/CRABP1/PRKACB/ROR2/ID4/TLE4/AKAP12/SPTBN1/ZFPM2/PAX8/EML1/RYR2/ALDH2/LIMK2/ASGR1/IQGAP2/PLA2G7/ARHGEF28/MEIS2/FXYD6/SLC1A1/SEMA3D/ALDH4A1/TOB1/PRPSAP1/TAL1/MPPED2/FBLN1/SYNM/ID3/CDC42EP2/NDRG4/ZNF302/GDF10/ALDH1B1/IPCEF1/MT1L/FOXJ1/MATN2/ITPR1/GRB14/ESRRG/ELMO1/TLE1/CXCL12/BMP2/HHEX/SLC38A1/MYCN/EPB41L4B/LPAR1/KIT/ALDH7A1/CSRP2/MTMR4/RPS6KA5/FOSB/PROM1/LAMA2/WASF3/GAS1
MULLIGHAN_MLL_SIGNATURE_1_DN	MULLIGHAN_MLL_SIGNATURE_1_DN	179	0.255068	1.5638	0.00233603	0.0546727	0.0466522	5904	tags=54%, list=41%, signal=33%	CLIP3/PTH2R/TSHR/RBPMS/DNAH2/HOXB2/STAT5A/FDFT1/EGR3/SOX11/CYP2E1/LOXL1/KRT18/MYH10/MAF/STAT5B/FAM171A1/STOM/LAMB2/NUP50/PYCR1/PPL/MYH11/RUNX1T1/ZNF274/BARX2/HLF/GTDC1/SERPINE2/LRP6/RANBP2/NBL1/JUND/LHFPL2/ADNP2/NAA16/SLC18A2/ISYNA1/AGRN/AP5S1/PTPN14/TRIM24/RPS21/NIT2/MAST4/YES1/APP/KMT2A/PPP1R16B/SLC9A3R2/MACIR/RIPOR1/RHOB/CTDSPL/TEAD4/SPRY1/PTPRCAP/PMAIP1/SRP72/ADRM1/SLC24A3/GTPBP3/ASAP3/EPS15/RPP40/STXBP6/MYRF/CAVIN1/TPD52/JAK1/BAALC/NID2/BTG3/TGFBRAP1/STK32B/WASF1/TNFRSF21/DAPK1/TAL1/PGF/HS2ST1/FSCN1/PITPNB/BAIAP3/MCF2L/MMP2/TRH/EFCAB6/RPL36/ABCC4/HYAL2/MCTP2/USP34/MRPS2/CXCL2/MRPS22/ELMO1
HORIUCHI_WTAP_TARGETS_UP	HORIUCHI_WTAP_TARGETS_UP	224	0.242064	1.51971	0.002353	0.0546727	0.0466522	5829	tags=52%, list=40%, signal=32%	ACVR2B/IGF2R/HOXB7/CXCL5/ITPR2/MAFB/SDC4/PCDH17/KLF4/ADAM23/PLLP/LRRC1/KIF16B/LRRC32/OPN3/DKK3/IL15/KALRN/PER3/RORA/CXCL16/TRIB2/MTRES1/COL5A1/BAMBI/KDM2A/DUSP4/C2CD2/ATL1/FLT1/SERPINE2/FAM167B/NFIL3/C11orf96/STC2/PRKAB2/TMEM200A/SPATA18/HIVEP2/COL4A1/CEBPD/NR1D2/HES4/TFPI2/PCGF5/COL27A1/RGS2/FAM200B/BIVM/RFTN1/CDH11/CHST2/PPP1R3C/SMARCE1/TGFA/CAST/RANBP3/ENTPD4/ZFP36L1/FNIP2/LY75/COX7A1/TNFRSF11A/PPM1D/ZNF667-AS1/CRISPLD1/DUSP5/ABHD5/TSC22D1/SMCR8/SSH1/ANKRD6/CXCL1/ANKRD12/PAPPA/ZBTB8A/APOLD1/SNHG7/LGALSL/LIMCH1/PDZD2/CYB5R1/NNT-AS1/PIK3C2B/OSMR/GFPT1/LRIF1/PTPRM/SH3YL1/SLC11A2/SMOX/BRWD1/JAG1/PITPNM3/ZNF503/KHNYN/DNAJB2/ARHGAP26/H1-0/LPP/NDRG4/ZNF302/GLIS3/H2AJ/ZNF702P/INPP1/GLCCI1/ZSCAN29/MAN1C1/H2BC5/QPCT/FRMD3/LRRC8B/CNPPD1/CXCL2/ZNF655/ITPR1
GRESHOCK_CANCER_COPY_NUMBER_UP	GRESHOCK_CANCER_COPY_NUMBER_UP	287	0.229495	1.47484	0.002389	0.0546727	0.0466522	7030	tags=60%, list=48%, signal=31%	FOXO3/MAML2/FOXO1/TSHR/MYCL/AFDN/IRF4/EXT1/PLAG1/HMGA2/TFPT/MAFB/PDGFB/LASP1/PRRX1/MNX1/HOXA9/AFF4/NFKB2/DDB2/MAF/BCL11B/BMPR1A/CCND1/WT1/FEV/MYH11/RUNX1T1/TFEB/GPHN/TSC2/PMS1/NCOA2/SEPTIN9/NTRK3/SH3GL1/PAX7/HLF/HRAS/IKZF1/TPR/BCL2/CNBP/HMGA1/FLT4/MEN1/CHN1/SPECC1/CHIC2/FGFR2/CDX2/ERG/CREBBP/ARHGEF12/TRIM24/CDH1/RET/NSD1/LMO1/ETV6/ACSL6/OLIG2/FGFR3/MLLT1/KMT2A/CBFA2T3/PATZ1/AFF1/CDH11/EGFR/PAFAH1B2/ATF1/NSD2/MLLT11/TLX3/REL/TET1/EWSR1/PAX8/JAK2/HOXD13/NR4A3/NSD3/TP53/FANCF/EPS15/TCF3/HOXC13/FLI1/KRAS/ZMYM2/CYLD/NOTCH1/BRD4/MN1/PAX3/MSI2/HSP90AB1/ETV1/JAZF1/PIM1/CIITA/CBFB/FUS/MYC/HOXA11/NCKIPSD/ZNF331/RABEP1/BRCA1/CEBPA/TAL1/FNBP1/RAP1GDS1/BCL11A/PRDM16/NIN/MYH9/RANBP17/DDIT3/CCND3/MSH6/TFG/DEK/VHL/ARHGAP26/LPP/TCF12/PICALM/CLTC/HOXC11/NBN/RECQL4/CDK6/PAX5/TLX1/ETV4/PRCC/USP6/MECOM/CEP43/PHOX2B/PIK3CA/PDE4DIP/MLLT10/KAT6B/PBX1/NPM1/ZBTB16/GAS7/TRIM33/XPC/SS18L1/FH/PTPN11/TAF15/MYCN/HOXA13/EP300/SDHD/PRKAR1A/CCND2/LHFPL6/KIT/BCL3/BCR/MAP2K4/SMO/ABL1/FANCC/BTG1
WEST_ADRENOCORTICAL_TUMOR_DN	WEST_ADRENOCORTICAL_TUMOR_DN	382	0.216941	1.42729	0.002386	0.0546727	0.0466522	7952	tags=64%, list=55%, signal=30%	EPHX2/DIP2C/CRHBP/TSPO/PAWR/SSH3/GLS2/IRF4/EXT1/RBPMS/CD81/CYB561/TLE2/RAB13/DOCK1/JAM3/SORBS3/ZFP36L2/EGR3/ARHGEF3/PARVA/FBXW4/MAP3K11/MAFF/LRRC32/NEIL1/DHRS1/DUSP1/DKK3/AMT/LMF1/VTN/GLUD1/SHLD2/KIF5C/LAMB2/SIRT1/FAAH/NGFR/EIF4EBP3/CASKIN2/EGR1/RORA/CTSF/METTL9/VAMP2/AHNAK/SHC2/AOX1/AKR7A2/ITGA8/PDZRN3/RASIP1/MT1E/PODXL/GBX1/CREM/SLC25A4/NBL1/NUDT3/TK2/AMPD3/OPLAH/VSNL1/CNP/MICALL2/MICALL1/NAP1L1/ACTG1/RARRES1/MYLK/KCNN2/CEBPD/STAB1/ECHDC2/HOXA5/H3-3B/FRRS1L/SPSB3/LSM14A/PLTP/CTDSP1/DLGAP1/CD55/PARP3/CEP68/MMP23B/IRF5/KMT2A/FOXC2/LARP6/ADAMTSL3/SF1/CBFA2T3/KLF2/PATZ1/WWP2/SEMA6A/CDC42EP4/ID4/RHOB/TOB2/CD248/ABHD14A/ABLIM1/SREBF1/PLD1/KLF11/SOX9/HOXB5/PTCH1/ZMYND11/LHPP/NR4A3/COX7A1/RARRES2/BTG2/CNNM2/MTNR1A/LEPR/CDH2/FKBP9/EEF1A1/HYI/CIB2/CAT/TCF7L1/ALDH1L1/KDM5A/CAVIN1/MEIS2/PCGF2/ST3GAL4/PDK2/KCNA4/B3GNT4/TMEM222/CREB3L1/ADAM22/CDH6/TOB1/BAALC/TPD52L1/NFIC/CTTN/MPG/EIF2B4/ZNF331/PTGER4/SMTN/CYP7B1/PAK5/KCNQ1/SPATA20/INPP5K/FBLN1/ZYX/LRP1/UBTF/RBFA/MMP2/CCDC85B/COLEC11/WDR6/ROBO3/COL4A4/COL4A3/NPY1R/POLDIP2/RPL23A/HOXB1/DNAJC4/LY6E/IGFBP4/SGSM2/SLC25A28/C1QTNF1/ESRRG/JUNB/MINAR1/PLEKHO1/KAT6B/PCDHGC3/KCNA5/MXD4/RNF122/NDRG2/IRF1/NR4A1/CYP2A6/GAS7/CXCL12/ST3GAL6/SLC9A3R1/STUB1/HDAC4/RIMS2/ARMC9/MUC2/RAPGEF4/ERBB3/TSPYL4/ALDH3A2/ATP1B3/CSRP1/PLPP3/REM1/LHFPL6/LPAR1/ARAP1/SCUBE2/EFEMP2/CRISPLD2/RASSF2/SPON2/FOSB/EPHA2/IGFBP5/PRPF8/NR2F1/LAMC3/FZD1/LAMA2/NOCT/GAS1/COX16/VEZF1/EHD3/AAK1/TCF21/CSF1/CERK/HDDC2/MOXD1/NAB2/MSRA/LRP5/COL6A1/VPS51/KLF6/CCN3/ICAM1/MT1G/MT1H/OXR1/TNFRSF25
WP_DOPAMINERGIC_NEUROGENESIS	WP_DOPAMINERGIC_NEUROGENESIS	27	0.439981	1.91067	0.00249117	0.0547946	0.0467563	3436	tags=59%, list=24%, signal=45%	GBX2/NKX2-2/ASCL1/LMX1B/FOXA2/SLC18A2/GLI2/TGFB1/RET/EN1/MSX1/NEUROG2/LMX1A/STAT3/NKX6-1/SLC6A3
KEGG_WNT_SIGNALING_PATHWAY	KEGG_WNT_SIGNALING_PATHWAY	123	0.279174	1.63554	0.00248575	0.0547946	0.0467563	5977	tags=59%, list=41%, signal=35%	AXIN1/JUN/PRKCA/SOX17/SFRP1/CAMK2D/FZD10/SFRP5/CCND1/PRKCG/DAAM2/WNT9B/CTNNBIP1/WNT7B/WNT5A/WNT6/NFATC3/WNT10A/WNT2/WNT7A/FZD7/LRP6/NFATC1/SMAD3/CACYBP/WNT3A/TBL1XR1/MAPK9/CAMK2B/CREBBP/DKK1/PRKACA/CUL1/RAC3/PPP2R5A/WNT3/PRKACB/CTBP1/TCF7/PRICKLE1/FZD9/WNT9A/ROCK2/VANGL1/TP53/LEF1/CHP2/FZD3/FZD2/TCF7L1/PPP2CA/MYC/FBXW11/PLCB3/PPP2R5B/NKD1/CHP1/VANGL2/CCND3/FZD8/FZD4/SFRP2/FRAT2/SMAD2/WNT11/PLCB4/DAAM1/PPP2CB/PSEN1/PPP2R5C/CTBP2/CSNK2A2
LU_AGING_BRAIN_UP	LU_AGING_BRAIN_UP	200	0.248003	1.53898	0.00247701	0.0547946	0.0467563	3971	tags=40%, list=27%, signal=30%	SEPTIN10/WFS1/FGF2/LRIG1/GSN/SFRP1/CLDN5/ZBTB20/ANXA5/PARVA/HTRA1/FADS1/PAIP2B/INSR/NKX2-2/STOM/NTRK2/BAZ2B/CYP1B1/OGG1/HEBP2/EFEMP1/PLOD2/ASCL1/AHNAK/MTSS1/AHCYL2/NDRG1/BAMBI/MT1E/PODXL/RYR1/NPC1/BCL2/AMOTL2/FGFR2/GPR137B/SLC16A1/BMP7/ZBTB1/CEBPD/TLN1/SCP2/IRF7/HIF1A/SLC4A4/ADGRA3/ITPKB/OLIG2/YES1/FGFR3/PTP4A2/RIN1/VEGFB/PLXNB1/AFF1/STK3/MYO10/ID4/TLE4/CBS/ITGB1/GPRC5B/ZNF423/CAST/LRP4/LTBP1/INHBB/NT5C2/DDIT4/ELOVL2/LEPROT/TIPARP/MFAP3L/SYPL1/MAP3K5/MAL/ZHX2/LITAF/S1PR1/ANP32B
CHANDRAN_METASTASIS_DN	CHANDRAN_METASTASIS_DN	244	0.237035	1.50056	0.002515	0.0550729	0.0469937	7167	tags=61%, list=49%, signal=31%	ZNF483/TSHZ3/RORB/TSPAN15/EGR2/DPP4/RAB34/SFRP1/JAM3/KLF4/DBNDD2/CHRM3/NT5DC1/RRAS/PRRX1/EGR3/EVA1C/SMIM1/ALOX15B/EYA4/FHOD3/PDZRN4/ILDR1/ROGDI/BMPR1A/RAB40B/NDNF/DUSP1/BMP4/RPS27L/PER3/SLC30A4/B3GALNT2/PCDH7/PCOLCE2/PPP1R14A/CLCN7/MRGPRF/TMEM129/MCC/GTDC1/NBL1/PMEPA1/SMAD3/RARRES1/PSD2/RNF150/RNF10/PDE5A/RRAD/MYLK/TIGD2/FGFR2/IDNK/BMP7/TWIST2/ZNF747/TUBB6/GPX7/FAM3B/NECAB3/ARHGEF10/SPOCK3/CIRBP/COL13A1/FBXO2/SMAGP/NAGLU/SRRD/IGFBP2/SPATC1L/CNOT6L/ZMYND11/LHPP/BTG2/ASAP3/KIAA1191/BOC/IQGAP2/ZBTB4/PDGFC/KLF3/HSD17B14/PNRC2/TSPAN2/EIF3J/MN1/TMEM98/VMP1/LFNG/RGCC/VPS36/EFS/PSD3/POMT1/SMOC2/SFT2D3/DUSP2/MAP3K20/SMTN/TRIM29/EIF3A/NFIA/ANKH/PPM1L/SLC20A2/PSPC1/CACHD1/CWH43/CD38/RNF180/THBS4/KAT5/TMEM199/CUEDC1/ECRG4/PYCARD/MCTP2/AHNAK2/CACNA2D1/GOLM1/MLLT10/SCD5/PTGS2/PGM5/NR4A1/ANXA11/ITGB8/P2RY1/RAB27B/ARL5A/MAN2B2/ITGA4/TBC1D9B/TMEM150C/NSMCE4A/LPAR1/ALDH7A1/RAMP2/MEGF6/EFEMP2/CRISPLD2/NEFH/KCNN4/ISL1/FOSB/RAB4A/AHI1
REACTOME_GLYCOSAMINOGLYCAN_METABOLISM	REACTOME_GLYCOSAMINOGLYCAN_METABOLISM	103	0.292575	1.67274	0.00253118	0.0551819	0.0470868	5662	tags=56%, list=39%, signal=35%	B3GAT1/GPC1/HS3ST1/GPC6/UST/EXT1/SGSH/HS6ST3/SDC4/GLCE/CHPF/DSEL/CHPF2/B3GALT6/SLC35B3/HSPG2/SDC3/CHST15/CHST6/HS3ST3B1/AGRN/B3GNT2/CHST11/HS3ST5/CHST9/HGSNAT/GLB1/HS3ST2/B4GALT5/ST3GAL2/CHST2/HS3ST3A1/CEMIP/NAGLU/CSGALNACT2/ARSB/HS3ST4/PAPSS2/SLC9A1/B4GALT4/XYLT1/CHST3/ST3GAL4/B3GNT4/CSPG5/SLC26A1/CHSY1/HYAL3/CHP1/SDC1/HS2ST1/B3GAT2/CHSY3/HPSE2/CHST1/B4GALT2/HYAL2/IDUA
KEGG_CALCIUM_SIGNALING_PATHWAY	KEGG_CALCIUM_SIGNALING_PATHWAY	127	0.276564	1.6271	0.00255963	0.0555564	0.0474063	6322	tags=61%, list=43%, signal=35%	PRKCA/ADCY9/PLCE1/CACNA1H/ITPR2/P2RX6/CHRM3/CAMK2D/GRIN2C/LTB4R2/EDNRA/PRKCG/ITPKA/HTR7/CACNA1B/CHRNA7/SLC25A4/GNA11/RYR1/CACNA1A/ADORA2B/CAMK4/GRIN2A/MYLK/CAMK2B/ADRA1A/ATP2A2/CACNA1C/PRKACA/ITPKB/PLCG1/VDAC3/PRKACB/CALM3/EGFR/TACR1/P2RX2/PLCD1/ERBB4/PTGFR/PDE1C/GRIN2D/HRH2/RYR2/CALM1/CHP2/CHRM2/ADCY4/ADCY3/P2RX1/ADRA1D/DRD1/SLC8A3/CACNA1G/VDAC2/HTR2A/ITPR3/PLCB3/PTGER1/GNAL/CHP1/PDE1B/AVPR1B/ADRB1/CD38/GNA15/NOS1/PLCB4/CALM2/CACNA1E/ITPR1/ADCY2/PTK2B/ADCY1/CACNA1D/ATP2A3/RYR3
WP_GABA_RECEPTOR_SIGNALING	WP_GABA_RECEPTOR_SIGNALING	22	0.469763	1.92367	0.00261157	0.0562283	0.0479796	3480	tags=55%, list=24%, signal=42%	ABAT/SLC32A1/GAD2/GAD1/GPHN/GABBR2/GABRG3/GABRA2/GABRA5/AP2B1/SLC6A11/AP2A2
PLASARI_TGFB1_TARGETS_1HR_UP	PLASARI_TGFB1_TARGETS_1HR_UP	29	0.427823	1.89404	0.00264992	0.0562283	0.0479796	6140	tags=79%, list=42%, signal=46%	SLC20A1/EGR2/CDK5R1/EGR3/KLF10/HES1/ID2/IER5/GADD45G/NUAK2/ID4/WNT9A/GADD45B/RASL11B/SMAD7/LIF/SNAI1/SPSB1/CSRNP1/JUNB/PTGS2/NR4A1/ZMIZ1
HUANG_DASATINIB_RESISTANCE_DN	HUANG_DASATINIB_RESISTANCE_DN	58	0.343919	1.78649	0.00262648	0.0562283	0.0479796	6479	tags=69%, list=45%, signal=38%	CYB561/CLDN3/TMEM229B/HID1/GPD1L/ACSS3/LUC7L3/SLC16A6/JPH1/METTL9/EMP2/MIX23/IRX5/ACSL3/ICA1/TRPS1/EPB41L5/MEGF9/RHOB/DEGS2/CDC42SE1/IGFBP2/SBK1/CALM1/TFF1/C14orf93/MYEF2/TPD52/TOB1/SLC1A2/ASCL2/TRIM13/PLEKHH1/PLCB4/VPS37C/ABHD11/PREX1/EIF4E3/SPIN1/SLC38A1
SETLUR_PROSTATE_CANCER_TMPRSS2_ERG_FUSION_UP	SETLUR_PROSTATE_CANCER_TMPRSS2_ERG_FUSION_UP	59	0.34214	1.78317	0.00265014	0.0562283	0.0479796	6149	tags=66%, list=42%, signal=38%	PSMD13/MTA1/DBN1/PTPRK/CADPS/ABCC8/SEPTIN9/AMPD3/RPP38/ERG/KCNN2/RGS10/MAP7/ECE1/MLXIP/MAP2K5/CPSF6/MYO6/COL9A2/PLA2G7/MAP3K5/RFX1/ASAP2/SAFB/ZNF3/PTK7/SMARCD1/SH3YL1/BMPR1B/LRP1/OCLN/PEX10/BAG5/KLC1/EIF5/ALDH18A1/TLE1/XRCC5/CACNA1D
MANNE_COVID19_ICU_VS_HEALTHY_DONOR_PLATELETS_DN	MANNE_COVID19_ICU_VS_HEALTHY_DONOR_PLATELETS_DN	94	0.299012	1.68687	0.0026547	0.0562283	0.0479796	4111	tags=46%, list=28%, signal=33%	EPAS1/SEPTIN10/YAP1/CXCL5/ANKDD1B/BACH2/TBX3/KCND3/FAM189A1/ZNF347/KIF26A/SASH1/COL25A1/ZNF367/NRN1/CTNND2/FLNB/WLS/TTPAL/FAM241A/RAMP3/COL4A1/COL4A2/GPR88/EFNA5/TFPI2/APCDD1L/UTRN/CCDC50/ZNF490/MEX3B/ST8SIA6/MACROD2/CEMIP/WNT9A/LEPR/SCIN/MFAP3L/SLC18A3/STXBP6/CAVIN1/NANOS1/PAPPA
WP_CIRCADIAN_RHYTHM_GENES	WP_CIRCADIAN_RHYTHM_GENES	172	0.255938	1.56227	0.00265906	0.0562283	0.0479796	5187	tags=49%, list=36%, signal=32%	KLF9/CST3/JUN/DRD4/RORB/KCND2/CRY1/NPAS2/EGR3/MTNR1B/OPN3/PRKCG/KLF10/ARNT2/KCNMA1/SIRT1/MTA1/HTR7/NGFR/PER3/EGR1/PROKR2/RORA/SIX3/ID2/NCOA2/NTRK3/CREM/GNA11/JUND/HDAC3/NFIL3/MAPK9/CSNK1D/SOX14/CHRNB2/NPY2R/NR1D2/SLC6A4/HS3ST2/CUL1/ARNTL/PPARGC1A/LEP/SLC9A3/KMT2A/ID4/BTBD9/NR1H3/NAGLU/PRKG2/SREBF1/ROCK2/TNFRSF11A/NR2F6/MTNR1A/TP53/SIN3A/AHCY/CLOCK/PROX1/HOMER1/NKX2-1/PRMT5/NAMPT/KDM5A/DRD1/AANAT/ZFHX3/PPP1CC/PPARA/FBXW11/SETX/DBP/DYRK1A/RAI1/ARNTL2/GFPT1/AHR/BHLHE41/PROK2/HCRTR2/ID3/ADORA1/PSPC1
MCBRYAN_PUBERTAL_BREAST_3_4WK_UP	MCBRYAN_PUBERTAL_BREAST_3_4WK_UP	159	0.260804	1.57771	0.00267612	0.0563471	0.048081	5139	tags=49%, list=35%, signal=32%	NFE2L3/IRX2/ALDOC/EGR2/WWC1/MAFB/GSN/CLDN3/SFRP1/BASP1/EDNRA/ESRP1/KRT18/KRT8/SCD/FADS2/FAM241B/IRF6/EFEMP1/SLC12A2/MYH11/GATA3/MMP14/IRX3/CUX1/GRHL1/TJP2/STC2/TRPS1/SOX13/PTPN14/CDH1/PADI2/TFCP2L1/KRT7/CD55/TEAD2/CARHSP1/PRKACB/ELOVL6/TFAP2C/ID4/CD248/CEMIP2/KIAA1522/IGFBP2/PRKCE/UHRF1BP1/INHBB/AQP5/SOX9/DSP/SOCS6/CDCP1/LRATD1/ADM/LGALS3/MAPK8IP1/KRT19/ANO1/SLC25A35/HDAC11/TMEM268/FN1/PTPN5/EPCAM/COL16A1/DBP/PDK1/C2CD2L/MRC2/ANKH/SDC1/SLC38A10/CDKN2B/FSCN1/RASSF3/MYB
EPPERT_CE_HSC_LSC	EPPERT_CE_HSC_LSC	33	0.40912	1.87382	0.00273093	0.0572566	0.0488571	4839	tags=64%, list=33%, signal=43%	CRHBP/RBPMS/MEIS1/HOXB2/HLF/ERG/HOXA5/KAT6A/DRAM1/CACNB2/YES1/PPP1R16B/ELK3/SPTBN1/SPINK2/ADGRG6/GUCY1A1/BAALC/SOCS2/DAPK1/BCL11A
ZHAN_MULTIPLE_MYELOMA_MS_UP	ZHAN_MULTIPLE_MYELOMA_MS_UP	38	0.390578	1.85187	0.00278158	0.0580713	0.0495522	5026	tags=66%, list=35%, signal=43%	CST3/AGAP1/TEAD1/JAM3/CLIC6/BACE2/FAM171A1/DSEL/SERPINE2/DTNA/FGFR3/LARP6/DSG2/MYO10/WWC2/NSD2/LRP12/MARK1/TMEM176A/TMEM176B/FZD2/MYRIP/PCSK5/ZNF503/FZD8
LEE_NEURAL_CREST_STEM_CELL_DN	LEE_NEURAL_CREST_STEM_CELL_DN	88	0.303148	1.69295	0.0028416	0.0590741	0.0504079	5634	tags=58%, list=39%, signal=36%	RIPPLY3/ARL4C/SLITRK5/EFNA1/SYNE2/DDB2/HTRA1/MAFF/SLIT2/EFEMP1/PRR16/ZBBX/SIX3/F3/FOXG1/EMX2/LHX2/BCL2/BMP7/DTNA/HSPA4L/TRIM24/NPY2R/FJX1/DOCK3/COCH/NUAK2/FUT9/SPRY1/PMAIP1/FBN2/DSP/MFAP3L/KLF3-AS1/ZIC1/ZMYM2/NOTCH1/TTYH1/CD46/SLC1A4/PSTPIP2/BTG3/WASF1/GDF7/MPPED2/PLAGL1/PRSS23/FEZF2/QKI/LGR5/GALNT12
REACTOME_DAG_AND_IP3_SIGNALING	REACTOME_DAG_AND_IP3_SIGNALING	36	0.396903	1.85752	0.00286833	0.0593793	0.0506684	6083	tags=75%, list=42%, signal=44%	PRKCA/ADCY9/ITPR2/CAMK2D/GRK2/PRKCG/NBEA/CAMK4/CAMK2B/CAMKK2/PRKACA/PLCG1/PRKACB/PDE1C/PRKCE/CALM1/ADCY4/KPNA2/ADCY3/ADCY6/ITPR3/PDE1B/ADCY5/CAMKK1/ITPR1/ADCY2/ADCY1
PID_IL4_2PATHWAY	PID_IL4_2PATHWAY	37	0.392615	1.8497	0.00292858	0.0603729	0.0515162	6352	tags=73%, list=44%, signal=41%	IRF4/EGR2/IRS1/STAT5A/MTOR/FES/SOCS1/STAT5B/HMGA1/BCL2L1/AKT1/GTF3A/JAK2/IL4R/COL1A2/GRB2/ITGB3/IRS2/JAK1/SPI1/STAT6/MYB/SOCS3/PIK3CA/THY1/ALOX15/MAPK14
WP_OSTEOBLAST_DIFFERENTIATION_AND_RELATED_DISEASES	WP_OSTEOBLAST_DIFFERENTIATION_AND_RELATED_DISEASES	99	0.293351	1.66771	0.00298315	0.0612416	0.0522575	9572	tags=92%, list=66%, signal=32%	PRKCZ/PRKCA/FGF2/FZD10/BMPR1A/PRKCG/WNT9B/BMP4/DLL4/WNT7B/WNT5A/JAG2/PRKD1/WNT6/WNT10A/WNT2/WNT7A/FZD7/LRP6/NOTCH3/WNT3A/MAPK9/FGFR2/GLI2/FGFR3/WNT3/PIK3R2/FGFR4/FGF4/FZD9/PRKCE/WNT9A/SOX9/IHH/PTCH1/MAPK4/HES6/FZD3/FZD2/NOTCH1/BMPR2/MAPK1/PIK3CD/PIK3C2B/HEY2/FGF9/DLL1/BMPR1B/JAG1/FZD8/FZD4/HES2/WNT11/RBPJ/PIK3CA/MAPK12/MAPK11/MAPK7/FZD6/STAT1/BMP2/MAPK14/MAPK13/PIK3R1/SMAD1/SMO/HES3/FZD1/FGFR1/FGF8/FGF18/LRP5/WNT1/PPARG/HEY1/MAPK10/MYOD1/PIK3R5/PRKCB/FGF3/MAPK6/FGF5/PRKCQ/SMAD5/WNT4/SMAD4/SMAD9/FZD5/MAPK8/PRKCD/MAPK3
VECCHI_GASTRIC_CANCER_ADVANCED_VS_EARLY_UP	VECCHI_GASTRIC_CANCER_ADVANCED_VS_EARLY_UP	121	0.278144	1.62592	0.00301603	0.0616598	0.0526143	5717	tags=56%, list=39%, signal=34%	ARL4C/GPC6/MAFB/IGF2BP3/TIAM1/PRRX1/CTHRC1/GSDME/EDNRA/MYH10/THBS1/EPHA4/FKBP14/SLIT2/CYP1B1/EFEMP1/HDGFL3/TAFA5/PLOD2/WNT2/CPNE8/MTCL1/LTBP2/JMY/RARRES1/STC2/PRDM6/ADAMTS2/COL4A1/CHST11/SLC5A3/ANTXR1/SPOCK1/SFMBT2/CDH11/NXN/RAB31/ISM1/CEMIP/ZNF423/DAB2/TMEM132A/COL1A2/PDGFC/CRISPLD1/LOX/PLA2G7/NUAK1/GIGYF2/SALL4/GUCY1A1/FN1/FNDC1/CDH6/NID2/CYP7B1/BMPR1B/PDE3A/AUTS2/SFRP2/HES2/QKI/THBS4/PLXDC2/COL15A1/RBMS1/COL12A1/LPL
VERHAAK_AML_WITH_NPM1_MUTATED_DN	VERHAAK_AML_WITH_NPM1_MUTATED_DN	179	0.252059	1.54536	0.00307703	0.0626469	0.0534566	7615	tags=68%, list=52%, signal=33%	EVL/FOXO1/CLIP3/OPTN/RBPMS/GSN/CST7/SH3BP4/CYP2E1/FAM171A1/UGCG/MYH11/RUNX1T1/GATA3/OTULINL/TRIB2/PXDN/MEST/C2CD2/HSPG2/SERPINE2/NBL1/CD7/FLNB/LHFPL2/PALM/ITM2C/ERG/ARHGEF12/CACNA2D2/MEG3/CIAO3/GYPC/NCAM1/APP/PPP1R16B/MPO/YPEL1/TMOD1/ABLIM1/SMAGP/SPRY1/PTPRCAP/SPTBN1/PMAIP1/RAP2A/ALDH2/TCF3/ATP9A/ADCY3/ZHX2/FZD2/TSPAN13/XYLT1/MN1/CAVIN1/HSPB1/CIITA/PAM/BAALC/STK32B/WASF1/PTGER4/TNFRSF21/ADIPOR1/PTPRM/DPYSL2/BAIAP3/TMEM158/TRAF5/TRH/H1-0/CD38/TM6SF1/LRP3/ARAP2/MECOM/ICAM4/TACSTD2/DHRS3/RRAGD/MXRA7/SCRN1/PCDHGC3/ENDOD1/NT5E/SSBP2/LAMP5/FZD6/JUP/EZR/GNG7/SLC38A1/CSGALNACT1/DSE/CHKA/PDE3B/THSD7A/CCND2/LAMC1/KIT/MSLN/NPR3/DCHS1/P2RX5/POLE/POU4F1/PROM1/MMP9/IGFBP7/MEF2A/GATM/EPS8/EHD3/VEGFA/FGFR1/LDLRAD4/F2RL1/ARHGEF17/AGTPBP1/HPGD
ELVIDGE_HYPOXIA_UP	ELVIDGE_HYPOXIA_UP	137	0.268971	1.59784	0.00309745	0.062803	0.0535898	4409	tags=46%, list=30%, signal=32%	SFXN3/JUN/PFKFB3/PRKCA/ALDOC/PDGFB/CYB5A/LOXL1/CADM1/PFKP/MAFF/OPN3/TNFAIP8/DUSP1/CYP1B1/EGR1/PXDN/MXI1/NDRG1/FAM162A/RBCK1/OBSL1/INHA/DSC2/FLNB/NAP1L1/DPYSL4/NFIL3/ADORA2B/STC2/FAM13A/DTNA/CITED2/ANG/RNASE4/TMEFF1/LOXL2/KRT7/SPOCK1/CCNG2/ECE1/EGFR/YPEL1/AKAP12/SPRY1/CEMIP/SH3GL3/SOX9/DDIT4/KLF7/TIPARP/ADM/EFNA3/GADD45B/LOX/P4HA2/CXCR4/CAVIN1/B3GNT4/PIM1/FYN/LIMCH1/PAM
BURTON_ADIPOGENESIS_10	BURTON_ADIPOGENESIS_10	23	0.45781	1.89934	0.00316849	0.0637191	0.0543715	923	tags=35%, list=6%, signal=33%	ANXA6/DOCK9/SEPTIN10/SOWAHC/SQLE/FDFT1/PKP2/CPEB2
PANGAS_TUMOR_SUPPRESSION_BY_SMAD1_AND_SMAD5_UP	PANGAS_TUMOR_SUPPRESSION_BY_SMAD1_AND_SMAD5_UP	95	0.295599	1.67035	0.00316517	0.0637191	0.0543715	7376	tags=69%, list=51%, signal=34%	STOX2/HMGA2/LRIG1/GSN/LASP1/WIPF1/EYA4/BMPER/NAV1/OTUD1/TNFAIP8/L3MBTL3/CADM4/HDGFL3/SMCO4/PAICS/RGMA/NFATC1/BMP7/SMTNL2/L3HYPDH/CACNA1C/ENOX1/FAM110C/PLTP/RFTN1/APBB2/ARHGEF25/ZNF423/ZFP36L1/EVA1B/PKIA/LRRC4/NUAK1/CAMK2N2/BAG2/LITAF/DOC2B/EFS/CHCHD10/RBP1/DTD1/CARM1/MCF2L/MMP2/RGS5/ZHX3/LRRK1/ALDH1B1/SNX24/COL12A1/TMEM178B/TAOK3/MATN2/PTPN1/SPIN1/RPL14/CPD/PCBD1/LBH/TGM2/SORCS2/TYRO3/KMT2C/NID1/NFIX
KEGG_ALANINE_ASPARTATE_AND_GLUTAMATE_METABOLISM	KEGG_ALANINE_ASPARTATE_AND_GLUTAMATE_METABOLISM	27	0.432962	1.88019	0.0032265	0.0644511	0.0549961	2364	tags=44%, list=16%, signal=37%	ABAT/ADSS2/GLS2/GAD2/GAD1/CAD/GLUD1/GLS/PPAT/ADSS1/NIT2/ALDH5A1
BLANCO_MELO_RESPIRATORY_SYNCYTIAL_VIRUS_INFECTION_A594_CELLS_UP	BLANCO_MELO_RESPIRATORY_SYNCYTIAL_VIRUS_INFECTION_A594_CELLS_UP	177	0.252123	1.54391	0.00323106	0.0644511	0.0549961	7206	tags=64%, list=50%, signal=33%	NFE2L3/KCNQ3/SDC4/FOXQ1/KLF4/NKX3-1/MAFF/CCBE1/ZC3H12A/DSEL/IL15RA/PLOD2/STRIP2/EGR1/NAV2-AS6/CRTAC1/FAM43A/AOX1/F3/CA13/SERPINE2/AMPD3/TNFRSF1B/NLRC5/STC2/LAMC2/IGFBP1/ANPEP/LINC00941/PITPNC1/SH2B3/CHST11/RET/TFPI2/IRF7/KDM7A/EFNB2/RGS2/CD55/SPOCK1/TRAF1/RFPL2/ID4/CHST2/ZC3HAV1/ULBP2/COL13A1/SLC6A12/PMAIP1/CMPK2/DCLK1/IL4R/CDCP1/ACHE/GPAT3/ITGB3/SLC6A15/HELZ2/P4HA2/CXCL1/SEMA3D/NID2/CORO2B/MCTP1/PTGER4/ARNTL2/OSMR/MAP2/PGF/ADAM19/BIK/TMEM158/SOCS3/COL15A1/C15orf48/TRANK1/GALNT12/CRYBG1/ICAM4/CXCL2/SAMD4A/ENTPD7/TMEM154/VDR/IRF1/ZMIZ1-AS1/DTX3L/PARP9/HAS3/NT5E/STAT1/STX11/NIPAL1/CLMP/ARG2/IRAK2/BMP2/ST3GAL1/DHX58/HERC5/LAMP3/POU2F2/GFPT2/LDLR/CRISPLD2/FBXO32/TGM2/SORCS2/CDH3/MMP9/IFIH1/PLAUR/IL12A
LEE_DOUBLE_POLAR_THYMOCYTE	LEE_DOUBLE_POLAR_THYMOCYTE	18	0.49561	1.90954	0.00327145	0.0646927	0.0552023	4572	tags=67%, list=31%, signal=46%	HRK/CPLX1/CD8A/DNMBP/LHFPL2/EFNB2/ELOVL4/RASD1/CD8B/CD1D/CIB2/MCTP1
REACTOME_SIALIC_ACID_METABOLISM	REACTOME_SIALIC_ACID_METABOLISM	26	0.43815	1.88286	0.00328638	0.0646927	0.0552023	6954	tags=81%, list=48%, signal=42%	ST6GAL2/ST8SIA1/ST8SIA2/GLB1/ST3GAL2/ST8SIA6/CMAS/CTSA/ST6GALNAC5/NANS/ST6GALNAC2/ST3GAL4/NANP/NPL/ST8SIA3/SLC17A5/ST3GAL6/ST3GAL1/ST8SIA5/ST6GALNAC4/ST6GAL1
WP_CHOLESTEROL_METABOLISM_WITH_BLOCH_AND_KANDUTSCHRUSSELL_PATHWAYS	WP_CHOLESTEROL_METABOLISM_WITH_BLOCH_AND_KANDUTSCHRUSSELL_PATHWAYS	40	0.380456	1.82582	0.00331107	0.0646927	0.0552023	3613	tags=48%, list=25%, signal=36%	SQLE/FDFT1/SCD/MIR1908/FADS2/FADS1/NR1H2/LSS/IDI1/TM7SF2/ACSL3/CYP51A1/ACAT2/ELOVL4/MVD/NR1H3/SREBF1/ELOVL2/MSMO1
LINDSTEDT_DENDRITIC_CELL_MATURATION_C	LINDSTEDT_DENDRITIC_CELL_MATURATION_C	51	0.352569	1.78484	0.00331087	0.0646927	0.0552023	5381	tags=63%, list=37%, signal=40%	FOXO1/SEMA7A/STAT5A/ALOX15B/UGCG/CTNNA1/STK39/NFIL3/N4BP2L1/TRIP10/STAT3/MMD/TRADD/CAPG/ROCK2/LY75/TNFRSF11A/IL4R/IGF1R/ALDH2/TCF3/MCM5/ARID5A/S1PR1/JAK1/FERMT2/SOCS2/LAD1/FGF9/PLAGL1/GTF2E2/KIF2A
DOANE_BREAST_CANCER_ESR1_UP	DOANE_BREAST_CANCER_ESR1_UP	76	0.313806	1.71134	0.00330629	0.0646927	0.0552023	2476	tags=36%, list=17%, signal=30%	CACNG4/EVL/ABAT/SSH3/IFT122/CELSR1/HEMK1/KRT18/SLC16A6/UGCG/GAMT/VAV3/SLC39A6/CRIP1/PRR36/CERS4/SYT17/GATA3/DUSP4/SLC27A2/BCL2/STC2/RET/MAP3K12/TBC1D9/MAST4/CLSTN2
LIU_PROSTATE_CANCER_UP	LIU_PROSTATE_CANCER_UP	80	0.309331	1.70144	0.00332195	0.0646927	0.0552023	4343	tags=49%, list=30%, signal=34%	H2AW/AMACR/LRIG1/PPP1R9A/HID1/CADM1/BEND4/SIM2/PYCR1/TBC1D4/HOXC6/PPM1E/TRIM68/GADD45G/CAMKK2/FARP1/NME2/PDIA5/ECI2/CCNG2/EDRF1/ALDH1A3/UAP1/PPP1R14B/AKR1A1/TRIB1/SOX9/FNIP2/VSTM2L/TP53/TP53INP1/MYO6/SOX4/TSPAN13/SH3RF1/SAMD5/GUCY1A1/CREB3L1/EPCAM
MARTORIATI_MDM4_TARGETS_NEUROEPITHELIUM_DN	MARTORIATI_MDM4_TARGETS_NEUROEPITHELIUM_DN	113	0.281137	1.62829	0.00335178	0.0650166	0.0554787	6777	tags=62%, list=47%, signal=33%	CACNG4/RIPPLY3/EOMES/CDK5R1/BRINP1/DMRTA2/C14orf132/MAF/NOL4/KIF21A/SOGA3/CADM4/TYROBP/LRRN1/ASCL1/NEUROG1/CNR1/MTURN/UNCX/CADPS/HAND2/FOXG1/SANBR/FRMD5/GSX1/OXCT1/MEGF9/RND2/RHBDL3/PEA15/PCDH9/ID4/DBX1/INA/FMN2/SKOR1/PKIA/BHLHE22/CD1D/ZBTB18/ARCN1/TTYH1/CNMD/IGFBPL1/TP53INP2/PKNOX1/FYN/MAP2/KAT2B/TAL1/BCL11A/RSPO2/MPPED2/MYB/CORO1A/IRF2BPL/GFRA1/SHOX2/SCRN1/SPAST/KCNA5/UBXN2A/PARP9/ITGB8/NEUROD1/BRSK2/NUDT21/TSPYL4/STX3/INSIG1
WP_LEPTININSULIN_SIGNALING_OVERLAP	WP_LEPTININSULIN_SIGNALING_OVERLAP	14	0.539581	1.91862	0.0033735	0.0651812	0.0556192	5251	tags=86%, list=36%, signal=55%	IRS1/SOCS1/INSR/INS/LEP/AKT1/STAT3/JAK2/LEPR/IRS2/SOCS2/SOCS3
SMID_BREAST_CANCER_LUMINAL_B_UP	SMID_BREAST_CANCER_LUMINAL_B_UP	127	0.272953	1.60586	0.00339283	0.0652988	0.0557195	6472	tags=59%, list=45%, signal=33%	CACNG4/EVL/ABAT/ZDHHC11/DCAF10/GLS2/IFT122/CELSR1/PCLO/KRT18/MAGI2/CCND1/UGCG/TTC12/ARNT2/KIF5C/SLC39A6/RHBDL1/ASCL1/CRIP1/SYT17/GATA3/ABCC8/INSM1/SLC27A2/ENPP1/TRIM9/G6PC3/KCNJ3/FGFR2/CAMK2B/ISYNA1/NOVA1/CACNA2D2/RET/SLC6A4/TBC1D9/CLSTN2/CCDC106/PPP1R3C/ERBB4/SREBF1/CRABP2/METRN/TFF1/SLC1A1/RAB11FIP1/HDAC11/MCCC2/TESMIN/DENND1B/TOX3/STK32B/PLEKHF2/RABEP1/SLC19A2/PCSK6/BMPR1B/BAIAP3/NPY1R/GFRA1/LINC02913/GLRB/PTPRT/GSTZ1/AMIGO2/SYT1/KCTD3/CYP2A6/B9D1/PIEZO2/CACNA1D/SLC9A3R1/ARMT1/TEDC2
REACTOME_FOXO_MEDIATED_TRANSCRIPTION	REACTOME_FOXO_MEDIATED_TRANSCRIPTION	49	0.356039	1.78746	0.00342123	0.0655892	0.0559673	3182	tags=45%, list=22%, signal=35%	FOXO3/FOXO1/BCL2L11/NPY/KLF4/BBC3/SIRT3/INS/SIRT1/FOXG1/ATXN3/SMAD3/IGFBP1/CREBBP/CITED2/PPARGC1A/CCNG2/AKT1/YWHAB/POMC/YWHAQ/SREBF1
SWEET_LUNG_CANCER_KRAS_DN	SWEET_LUNG_CANCER_KRAS_DN	278	0.227562	1.45824	0.003451	0.0659033	0.0562353	7526	tags=63%, list=52%, signal=31%	KLF9/EPAS1/JUN/SEMA7A/ZEB1/LY6H/SOX17/MEIS1/BNC1/GSN/CLDN5/ZBTB20/KLF4/TJP1/TIAM1/ARHGEF3/SOX11/CYP2E1/LOXL1/CADM1/TBX3/SLCO3A1/DUSP1/MPDZ/TWSG1/COL6A2/KALRN/CRIP1/SASH1/MYH11/AHNAK/CD93/EMP2/RASIP1/ACTA1/FLT1/NT5DC2/THBD/SMAD6/FOXF1/GFRA2/VAX1/ADARB1/ATP2A2/ACVRL1/STAB1/HOXA5/CACNB2/EFNB2/RGS2/ITPKB/RAB12/PLTP/GGH/KLF2/USF2/CDH11/CDO1/RHOB/AKAP12/COL13A1/ABLIM1/EPHA5/IGFBP2/SPTBN1/TBX2/PGM2/PRKCE/CES2/GRK5/HOXB5/PTCH1/ZMYND11/COX7A1/ANKRD10/RARRES2/KLF7/PAPSS2/DENND2B/COL1A2/LEPR/PKIA/MFHAS1/GADD45B/FKBP9/EPS15/TCF3/MYO6/LOX/RCN1/LYSMD2/SHE/TSPAN13/HCK/ACVR2A/CNTN1/CXCR4/CAVIN1/BMP6/CDKN1C/MACF1/GYG1/INPP5A/IL11RA/HOXA6/PLAC9/FYN/ANKRD33B/LIMCH1/RBP1/PAM/SULT1A1/RABGGTA/BCL6B/FERMT2/FGF9/AHR/TEKT1/SESN1/GPX3/FOXF2/ID3/MYB/CYTH3/PSMB10/NPNT/QKI/LATS2/BDNF/LAMB1/SHOX2/ACE/VAMP3/CDR2/GLUL/NDRG2/ACSL1/CA2/GNB4/ZBTB16/CYP2A6/RECK/RAB28/FEZ2/LIN9/CYP2S1/SLC7A5/GUCY1B1/H2AX/PLPP3/MYO1B/KIT/RAMP2/MSLN/NPR3/TMEM45A/TNNC1/IGFBP5/PROM1/IFIH1/SPCS3/ADCY8/LAMA2/TIMP3/NID1/SURF2/CLIC4/VEGFA/ADRB2/CKMT2/DENND4C/LORICRIN/TCF21/LYL1/ZBTB46
TAKEDA_TARGETS_OF_NUP98_HOXA9_FUSION_16D_UP	TAKEDA_TARGETS_OF_NUP98_HOXA9_FUSION_16D_UP	105	0.286239	1.64102	0.00351871	0.0669369	0.0571173	6909	tags=63%, list=48%, signal=33%	S1PR3/BCL2L11/FKBP1B/HOXA7/IRF4/MEIS1/HOXB2/MCOLN2/NRG1/HOXA9/ABCB4/THBS1/OPN3/WT1/B3GALNT2/PTPRK/ADGRA2/DUSP4/IRX3/SIGLEC17P/IKZF1/FLNB/SLC18A2/TMEM200A/HOXA5/SLC5A3/GPX7/PPP1R16B/ELOVL6/CHST2/ASPHD2/CMPK2/PTGFR/LTBP1/SPINK2/DCST1-AS1/CD1D/SOX4/MAP4K1/XYLT1/CCNA1/C12orf75/FN1/HOMER2/LIF/AP1S3/AHR/ADAM19/AUTS2/ATP11A/ADRB1/CD38/C15orf48/LY6E/CCR6/PTGS2/NDRG2/LAMP5/STAT1/SLC38A1/LAMP3/RAB27B/NET1/PRKAR1A/KIT/LBH
CHARAFE_BREAST_CANCER_LUMINAL_VS_BASAL_DN	CHARAFE_BREAST_CANCER_LUMINAL_VS_BASAL_DN	328	0.220019	1.43025	0.003564	0.0675377	0.05763	7959	tags=66%, list=55%, signal=30%	MAML2/SEPTIN10/SEL1L3/SGK1/FGF2/YAP1/EXT1/HMGA2/BNC1/PXDC1/SFRP1/FOXQ1/IGF2BP3/FDFT1/KLHL29/PSAT1/EVA1C/DSC3/ZC3H12C/HTRA1/PKP2/FAM171A1/TNFAIP8/NUP50/TWSG1/KIF1B/IL15/RBFOX2/PKN2/CRIPT/MMP14/ORMDL1/MT1F/F3/IGF2BP2/SERPINE2/VSNL1/YBX1/SMAD3/MICALL1/WLS/NAP1L1/ADORA2B/ITM2C/NCK1/LAMC2/PDP1/SLC16A1/LYN/SNX7/COL4A1/COL4A2/CEBPD/TWIST2/TUBB6/HP1BP3/MIR22HG/HOXA5/HIF1A/DUOX1/RGS2/TRIP10/LOXL2/BICC1/YES1/ELL2/ANTXR1/STAT3/LARP6/DSG2/ARHGAP5/MYO1E/ALDH1A3/EGFR/NXN/LAMA3/YBX3/SVIL/TLE4/ELK3/ITGB1/SPTBN1/TGFA/CAMTA1/MIR31HG/PGM2/GFOD1/CDCP1/ADM/BICD2/CCDC82/PDGFC/SLC6A15/MBP/LOX/ARHGEF28/CYLD/WDR1/DCBLD1/NAMPT/CHST3/REXO2/UBASH3B/OGFRL1/CAVIN1/CCNA1/CXCL1/RGCC/DPYD/IRX1/IRS2/TUBA4A/ANKRD33B/MAP4K4/PLSCR1/BTG3/COTL1/TOX2/OSBPL3/NRP1/PTK7/ARNTL2/PIK3CD/TRIM29/OSMR/PTPRM/GNAL/RETSAT/JAG1/ANKH/FST/PPP1R14C/P3H2/GJB3/SELENOF/FSCN1/CBR1/KPNA1/SLC25A37/GNA15/NFE2L2/AGPS/TBPL1/DOCK5/CIBAR1/INPP1/RBMS1/CDK6/ADA/ARPC2/CRYBG1/CXCL2/TMEM154/ACTN1/VAMP3/PPP4R1/PTGS2/CSNK2A2/NKX1-2/ZDHHC2/ANXA4/ZBTB16/ITGB8/NT5E/UPP1/FZD6/SLC49A4/CORO1C/LUZP1/CLMP/MPZL1/ESYT2/ST3GAL6/NMI/GSTP1/TAX1BP3/SOAT1/DSE/ALDH3A2/DCBLD2/ATP1B3/MBNL1/BIN1/CRK/MYO1B/FNDC3B/LAMC1/LBH/STK17A/CYB5R3/EPHA2/CDH3/IGFBP7/ANXA3/GAS1/DIPK1A/ATP1A1/CLIC4/ADRB2/FAM83D/NFAT5/F2RL1/DST/CCNYL1/MDFIC/HOXA1/HOTAIRM1/MDH1/ICAM1/CD58/NAB1/SMCHD1/MT1G/MT1H/OXR1/SPATS2L
ZWANG_EGF_INTERVAL_DN	ZWANG_EGF_INTERVAL_DN	171	0.252913	1.54278	0.00360908	0.06813	0.0581354	7496	tags=65%, list=52%, signal=32%	KLF9/KCTD11/LINC01126/TMEM256/ABTB2/RETREG3/KLF10/MRTFA/BMP4/HES1/ZC3H12A/KCNS3/JAG2/YPEL3/MARCHF9/ARSA/EMP2/MXI1/PARD6B/PDLIM4/PNPO/KDM5B/IRX3/CHRNA7/AGFG2/PPDPF/JMY/CFAP69/RNF141/PLEKHA7/RTKN/CRACR2A/DKK1/HOXA5/OVOL2/MAP3K12/PHLDB1/TFCP2L1/LLGL2/CEP68/CDIP1/CDC42EP4/TFAP2C/RHOB/CD248/FBXO2/NDUFAF3/SREBF1/PLD1/WNT9A/JADE2/SIN3A/KIAA1191/KLF3/OSR1/TMEM138/MBP/SOX4/FNBP1L/URB1-AS1/CXXC5/PLEKHH3/MMP28/SFT2D3/CDC42BPG/TPD52L1/SPSB1/EIF3A/DAPK1/AP4M1/ABHD8/FAM131B/CPEB3/GJB3/METTL23/RPL12/IRF2BPL/PSCA/NDUFS7/LARGE2/PYCARD/AHNAK2/DAAM1/LY6E/FAM214A/MATN2/MXRA7/JUNB/TBC1D2B/KAT6B/TLCD1/IRF1/CA2/CLDN7/PIK3R1/REEP4/GABARAP/NINJ1/ST6GAL1/UNC5B/BTG1/MADD/RPS6KA5/CASZ1/CORO6/IKZF5/TIMP3/CITED4/TMEM165/MXD3/BCAR3
BONOME_OVARIAN_CANCER_SURVIVAL_OPTIMAL_DEBULKING	BONOME_OVARIAN_CANCER_SURVIVAL_OPTIMAL_DEBULKING	175	0.251471	1.53798	0.00364606	0.0685654	0.0585069	6162	tags=56%, list=42%, signal=33%	MCUB/TSPO/OPTN/GSN/TLE2/CAMSAP1/AASS/TMEM8B/SIRT5/SOX11/HOXA9/KDM6B/EYA4/HOXD1/TRPC6/SIRT3/NDUFS6/TAGLN2/SIM2/MARK4/ZNF354A/ADCK2/GSE1/BTBD1/ECEL1/TRAPPC10/SH3GL1/CUX1/LRP6/DNMBP/STC2/SOX14/TDP2/ACOT13/NSD1/ACTR5/CLTA/ZFYVE9/IRF2BP1/PDIA5/PLXNB1/ZBED4/SPATA2/TRIL/APBB2/NTNG1/CEMIP/BHMT2/LRP4/GPR39/SPR/ATG2B/TCF3/IQGAP2/COQ2/GOSR1/SV2C/ZMYM2/CYLD/SPTLC2/EFS/PSD3/MED13L/FYN/PLSCR1/SNAP29/KCNK5/STK32B/CYB5R1/MCTP1/WASF1/CCDC170/PCNX1/MYO15B/SLC19A2/PCSK5/OTUD3/PLAGL1/CCND3/ZFAND6/C4orf19/JMJD6/MYL12B/ZHX3/GFRA1/SLC29A3/ARPC2/DAAM1/LY6E/ISCA1/SP4/EMC1/YIPF2/ARF5/ADCY1/SYT1/ZMIZ1/ENDOD1
BROWNE_HCMV_INFECTION_48HR_DN	BROWNE_HCMV_INFECTION_48HR_DN	334	0.218963	1.42554	0.003663	0.068622	0.0585552	6147	tags=52%, list=42%, signal=31%	FOXO3/GLB1L2/EPAS1/JUN/IGF2R/RBPMS/DPP4/MAP1B/TJP1/HSPB6/ZFP36L2/HSPA4/NGF/EP400/FADS2/FADS1/CCND1/NFASC/DHRS1/MBOAT7/DYRK4/DUSP1/ITPKA/NTRK2/GAMT/EFEMP1/MTA1/IFT88/COL6A2/GRM8/CRMP1/EML2/SPG7/DGCR6/MYH11/RUNX1T1/DLGAP4/MAZ/SHC2/CEP170B/AOX1/ZFPL1/ENPP1/LTBP2/HMBS/HSPG2/ATXN3/TK2/HRAS/PCDH1/JUND/CACNA1A/EMX2/NAP1L1/PPP2R3A/ACTG1/LZTS3/RNF10/NCK1/LAMC2/DTNA/ADAMTS2/CACNA1C/PAX2/NMNAT2/UCKL1/SIX1/RNASE4/PEMT/DYRK2/WSCD1/EEA1/RAI14/LOXL2/MOCS3/SVEP1/RNF216P1/DLGAP1/PDIA5/MVD/AKR7A3/PTPN21/FADS3/VPS39/PLCD1/ANK1/NR1H3/RAP2A/MMP16/GOLGA2/IFT20/RAB2A/STK25/REEP5/SPTB/SLC6A3/DENND2B/MAP2K5/HOXD3/LIMK2/ACHE/FKBP9/CPSF6/TCF3/CD151/CRABP2/MSC/KLHL9/LOX/ABCB6/FZD2/SGSM3/FLT3LG/XYLT1/CHST3/CAVIN1/RFX1/PCGF2/ATP2C2/ZFHX3/GABPB1/ETV1/FN1/CDH6/COL16A1/EN2/CDC40/MPG/VAPB/C8G/OSMR/PTGER1/MAP2/AP4M1/RHOQ/ZYX/SDC1/DDIT3/TRIO/GPR12/MYB/SOCS3/CDC42EP2/LPP/CCDC85B/CORO1A/ZHX3/GDF10/ZNF135/PSCA/ATG5/H2AC16/SNED1/MANBA/IDUA/BCKDK/LY6E/IGFBP4/UBE3A/LAMB1/MATN2/VDR/PLXNC1/NEK7/GABRA1/CDC14B/KAT6B/CBY1/PBX1/ADCYAP1R1/DHFR/PTPRO/MAPK11/CXCL12
BEGUM_TARGETS_OF_PAX3_FOXO1_FUSION_DN	BEGUM_TARGETS_OF_PAX3_FOXO1_FUSION_DN	41	0.374777	1.8089	0.00373411	0.0696893	0.0594659	7492	tags=83%, list=52%, signal=40%	MAFB/SH3BP4/RREB1/KLF10/DKK3/BMP4/JAG2/CPEB1/COL5A1/PDLIM4/EPHB2/SMAD6/FLNB/BCL2L1/DGKD/SOX9/CD70/GADD45B/AJAP1/MYC/KCNG1/TPD52L1/WNT11/TNFRSF12A/DHRS3/VDR/IL11/BIN1/KIT/LBH/EPHA2/TIMP3/VEGFA/F2RL1
REACTOME_PROCESSING_OF_INTRONLESS_PRE_MRNAS	REACTOME_PROCESSING_OF_INTRONLESS_PRE_MRNAS	16	-0.407739	-1.99873	0.00381835	0.0701977	0.0598997	8619	tags=100%, list=59%, signal=41%	CPSF4/NUDT21/CPSF1/PAPOLA/CPSF3/NCBP1/SYMPK/NCBP2/CLP1/CSTF1/PABPN1/CPSF7/CSTF2T/CSTF3/FIP1L1
KIM_WT1_TARGETS_8HR_DN	KIM_WT1_TARGETS_8HR_DN	91	0.296417	1.664	0.00379738	0.0701977	0.0598997	5331	tags=54%, list=37%, signal=34%	ZDHHC11/PCCA/TSR3/IGF2BP3/NRG1/TMEM14B/PCLO/PPFIA3/ULK2/NELFA/NDUFS6/PIMREG/BAZ2B/TMPO/BAD/NFATC3/RGS17/MANF/RET/CITED2/FJX1/CSNK1G3/TBCB/APBB2/HPS4/RBM12B-AS1/RGS7/TUFT1/ANP32A/ST6GALNAC5/ERF/LOX/FZD2/REXO2/SPTLC2/CDKN1C/SIVA1/TESMIN/PSPH/SIX6/SLC11A2/CHP1/LSM14B/FST/NFYA/EXTL3/ZNF302/HNRNPR/AGPS
RIGGI_EWING_SARCOMA_PROGENITOR_DN	RIGGI_EWING_SARCOMA_PROGENITOR_DN	132	0.268978	1.5903	0.00378169	0.0701977	0.0598997	4943	tags=49%, list=34%, signal=33%	CEP126/SOBP/GATA6/GPC6/PBK/NRP2/PRRX1/FHOD3/RRM2/BMP4/CCBE1/NEDD4L/COL6A2/PPL/PCOLCE2/PDZRN3/DUSP4/MRGPRF/TMEM171/TSHZ1/WLS/NAP1L1/RARRES1/ADORA2B/RNF24/STC2/NR1D2/APCDD1L/TRIOBP/SNX9/CEP55/SVEP1/BICC1/EBF1/LRRFIP1/ALDH1A3/EGFR/PPP1R3C/GULP1/MELTF/ASPHD2/MIR31HG/PTGFR/SRGAP1/MMP16/CDCP1/OSR1/SLIT3/ANLN/NAMPT/DPYD/PSD3/ETV1/LURAP1L/HEG1/PTGER2/BNC2/NRP1/ITPR3/PDK1/ARNTL2/AVPI1/FBLN1/FST/ZNF503
KEGG_NEUROACTIVE_LIGAND_RECEPTOR_INTERACTION	KEGG_NEUROACTIVE_LIGAND_RECEPTOR_INTERACTION	164	0.254809	1.54699	0.00380512	0.0701977	0.0598997	5227	tags=49%, list=36%, signal=32%	S1PR3/VIPR2/DRD4/PTH2R/TSHR/TSPO/MLNR/GCGR/P2RX6/CHRM3/GRIN2C/LTB4R2/LTB4R/EDNRA/GRIK1/MTNR1B/HTR7/GRM8/GRIA4/GRIN3A/CNR1/CHRNA3/GABBR2/CHRNA7/GABRG3/ADORA2B/GABRA2/GRIN2A/HRH3/GRID2/ADRA2B/ADRA1A/HTR1B/PTGDR/CHRNB2/NPY2R/S1PR5/GABRA5/LEP/NPY5R/TACR1/GALR1/P2RX2/PTGFR/GRIN2D/HRH2/LPAR2/GRM7/NPBWR1/NPFFR1/GRID1/MTNR1A/GRIK2/LEPR/GPR83/ADRA2A/CHRM2/P2RX1/S1PR1/ADRA1D/CHRNB1/DRD1/GRM4/F2RL3/GRM6/PTGER2/THRB/GRIK4/HTR2A/GABRA4/PTGER4/PTGER1/NPY4R/KISS1R/PRLHR/HCRTR2/ADORA1/AVPR1B/GRIN2B/ADRB1
WP_DNA_DAMAGE_RESPONSE_ONLY_ATM_DEPENDENT	WP_DNA_DAMAGE_RESPONSE_ONLY_ATM_DEPENDENT	94	0.293676	1.65676	0.00384736	0.0703465	0.0600267	5018	tags=52%, list=35%, signal=34%	FOXO3/AXIN1/JUN/BCL2L11/IRS1/NFKB2/BBC3/MAP3K1/CCND1/INSR/BAD/WNT7B/WNT5A/WNT6/WNT10A/WNT2/WNT7A/TP73/HRAS/SMAD3/MIR3191/BCL2/WNT3A/MAPK9/TGFB1/SCP2/SOD2-OT1/RAC3/WNT3/CCNG2/AKT1/PIK3R2/TCF7/PMAIP1/TP53/GRB2/LEF1/NFKB1/KRAS/CAT/TCF7L1/MYC/PDK1/MAPK1/PIK3CD/PIK3C2B/SOS2/BIK/CCND3
KOYAMA_SEMA3B_TARGETS_DN	KOYAMA_SEMA3B_TARGETS_DN	298	0.223261	1.43955	0.003855	0.0703465	0.0600267	8015	tags=66%, list=55%, signal=30%	GNG4/GPC1/SOBP/CBX7/SYDE2/CHCHD7/INSYN2A/EFNA1/FOXP4/SH3BP4/CELSR1/NEK2/TNS3/TBX3/CCDC92/ACYP1/CGN/LUC7L3/PANX2/TAGLN2/KLF10/HES1/RSBN1/STRIP2/JAG2/KLHL20/PPM1E/CPEB1/TMUB1/PPP2R2C/NR3C2/ID2/IRX3/FZD7/ATL1/SMAD6/NFATC1/IRX5/DECR1/PMEPA1/AIF1L/LHX2/DRAP1/ADORA2B/TCF15/RRAD/SOX18/NOVA1/PDCD6/HIVEP2/ICOSLG/TRIM24/TWIST2/DKK1/FAM83H/ZC2HC1C/GPR153/PHF7/RGS2/CUL1/ZCCHC14/NCBP3/HHIPL2/COCH/IPO9/XRCC2/PHYHIPL/DGKD/TRAF1/PDIA4/PLD2/MYO10/HLX/ID4/ROR1/TERT/SVIL/C1orf35/CHD7/BTBD9/CTDSPL/PRRX2/CDC42SE1/GDNF/PLPP4/CCDC159/CD70/NECAB2/VAPA/LARP7/ELOVL2/FBXL7/ADM/SYPL1/SLIT3/GATA2/LIPT1/TPMT/TCF7L1/FCHO1/CORO7/ADGRG6/CENPU/FN1/ANKRD33B/CBFB/KCNG1/FZR1/PLEKHF2/CCDC167/DLGAP3/KLHDC8B/WASL/SH3YL1/ZNF277/MPC2/CENPN/JAG1/RASAL2/PGS1/S100A10/RASGEF1A/KRBA1/STAT6/SYNM/TMEM158/TRAF5/NOL11/LPP/AGK/MESP1/C15orf48/TICRR/FAM120B/IMPA2/PRRT3-AS1/SLCO4A1/DHRS3/PDE4DIP/SMARCD3/SRSF12/PLEKHO1/AMIGO2/RPL26/SRP14-DT/STX11/CDPF1/ALS2/ZNF862/PTPN11/CXADR/TTC13/HDAC4/SLC12A5/ZNF695/C19orf25/LHX6/DNAJC21/ZNF775/INSIG1/GABARAP/EFEMP2/NEFH/FBXO32/SMO/CRYZL2P/LNP1/PTGES3/DPEP3/RAB4A/CAMSAP2/SPACA9/TRAF3IP1/GPATCH4/CTSH/NFAT5/IVNS1ABP/NCAPD2/SBNO1/VAMP4/CLEC11A/KHDRBS3/RIMKLA/SYNGR3/ZP3/KITLG/ATRN/SERTAD4/LACTB2/ZNF704/SYNGR1/KLF6/NMNAT3/RPL37/THEMIS2/UBE2G1/TSPYL5
ONDER_CDH1_TARGETS_1_UP	ONDER_CDH1_TARGETS_1_UP	103	0.286256	1.63662	0.00387333	0.0704204	0.0600897	8090	tags=74%, list=56%, signal=33%	KLF9/GPC1/PRKCA/RRAS/ALOX15B/TMEM214/CYP1B1/CADM4/KCNMA1/SENP6/IL15/EML2/DLGAP4/HERC1/OBSL1/EPHB3/STC2/ZNF184/HSPA13/TGFB1/NR1D2/ANG/RNASE4/C1QL1/CD55/CHAC1/EGFR/FBXO2/IGFBP2/FBN2/CD70/GOLGA2/BTG2/LEPR/PAN2/ZMYM2/CCNA1/EFS/MMP28/PRKAG2/P3H1/DBP/CTTN/H1-10/GFPT1/GPX3/CPT1B/ZNF451/BHLHE41/KHNYN/DIDO1/CRELD1/PDE4DIP/YIPF2/ZNF516/ZBTB16/DNAJB9/LHX6/BBLN/FTL/ABHD4/CSRP2/NINJ1/EFEMP2/CEP152/PNRC1/ZP3/LRP5/GCLC/PGM3/PER2/THEMIS2/GABARAPL1/CDKN1B/ZMAT3/KLHL24
GUO_TARGETS_OF_IRS1_AND_IRS2	GUO_TARGETS_OF_IRS1_AND_IRS2	75	0.312333	1.69946	0.00392169	0.0710375	0.0606163	5657	tags=57%, list=39%, signal=35%	KLF9/RBPMS/SQLE/FDFT1/AFF4/ABCB4/INSR/SIRT3/MXI1/LSS/TNFRSF1B/CACYBP/PPARGC1B/HMGA1/CYP51A1/IGFBP1/PITPNC1/ACAT2/CDC34/PPARGC1A/ECI2/MVD/ARHGAP5/CDIP1/CTPS1/PCSK9/SLC7A2/CCNI/MSMO1/ATXN2/PPP1R3B/RCAN1/TUBB4B/FUS/NUDT7/ACTB/DNAJB2/LPP/ACACA/RBMS1/GFRA1/CRYBG1/TAOK3
CHIARADONNA_NEOPLASTIC_TRANSFORMATION_CDC25_DN	CHIARADONNA_NEOPLASTIC_TRANSFORMATION_CDC25_DN	126	0.271476	1.59558	0.00400403	0.0722632	0.0616622	7601	tags=70%, list=52%, signal=34%	GPC1/TSPO/LY6H/LASP1/KLF4/DBNDD2/IFI30/VAMP5/PKP2/DUSP1/GAMT/CARD19/EBF3/PLEKHA7/ICA1/LAMC2/MAP6/CYP51A1/AGRN/MYO1C/ADRA2B/RNPEPL1/COL4A1/COL4A2/ACOT7/BAIAP2/RNASE4/UTRN/PLTP/TRIB3/MEA1/KLF2/CARHSP1/WWP2/AKAP12/LDAF1/TEAD4/ACP2/DAB2/CES2/CAPG/SLC35E4/DGCR6L/PAPSS2/ADM/ALDH2/CD151/BAG2/FZD2/SLC29A1/GIPC1/TOB1/CYB5R1/NFIC/AVPI1/TRIM47/ABHD8/STAT6/NDRG4/DAP/PRSS23/QKI/ATP6V0B/POLD4/IGFBP4/PHLDA3/ANXA4/GAS7/ANXA11/TM2D2/SLC1A5/BBLN/CSRP1/ERO1A/MSLN/TMEM45A/NRBP2/BHLHE40/NAA38/SNAPC2/S100A1/TIMP3/CLIC4/CCN2/ADRB2/TUBA8/TRAM1/TNS2
PICCALUGA_ANGIOIMMUNOBLASTIC_LYMPHOMA_UP	PICCALUGA_ANGIOIMMUNOBLASTIC_LYMPHOMA_UP	134	0.267349	1.58369	0.00402568	0.0723888	0.0617694	7174	tags=63%, list=49%, signal=32%	S1PR3/ADAMTS1/SEPTIN10/YAP1/CTTNBP2NL/CYP26B1/RBPMS/RSPO3/RAB13/RRAS/TJP1/PRRX1/CTHRC1/TNS3/PARVA/LOXL1/CYP1B1/KCNMA1/ARHGAP42/CD93/HSPG2/TPM1/ADAMTS9/WLS/FCHO2/SPRED1/MYLK/COL4A1/COL4A2/ACVRL1/RAI14/ITPRIPL2/ANTXR1/TEAD2/ARHGEF10/IDH1/CDH11/NR1H3/GPRC5B/DAB2/PLD1/DCLK1/COX7A1/RARRES2/PAPSS2/COL1A2/FAM114A1/TMEM176A/TMEM176B/ADRA2A/CAVIN1/GUCY1A1/SMOC2/FN1/ITGA9/FERMT2/NPL/OSMR/TRIM47/DOCK4/PGF/RGS5/CTSL/PDPN/COL15A1/COL12A1/LAMB1/DPYSL3/WDFY3/THY1/CYFIP1/CXCL12/CLMP/PPIC/DHRS7B/GUCY1B1/PLPP3/LAMC1/LPAR1/CD63/CSRP2/IRAK3/IGFBP5/MMP9/IGFBP7
BROWNE_HCMV_INFECTION_16HR_DN	BROWNE_HCMV_INFECTION_16HR_DN	60	0.332465	1.73826	0.00406048	0.072749	0.0620768	4643	tags=53%, list=32%, signal=36%	DIP2C/FGF2/RBPMS/C14orf132/LMNA/ZFP36L2/MAGI2/THBS1/SLIT2/SEMA5A/IFT88/WNT5A/WNT2/ID2/TPM1/FBXO21/CHN1/NAAA/ANPEP/ADAMTS2/MVD/ROR2/SVIL/COL13A1/NR1H3/DCLK1/COL1A2/ADH5/MACF1/NRP1/MPG/CSNK1G2
REACTOME_DOPAMINE_NEUROTRANSMITTER_RELEASE_CYCLE	REACTOME_DOPAMINE_NEUROTRANSMITTER_RELEASE_CYCLE	19	0.480023	1.88095	0.00413364	0.0737915	0.0629663	2077	tags=53%, list=14%, signal=45%	PPFIA3/STX1A/SNAP25/UNC13B/CPLX1/VAMP2/SLC18A2/STXBP1/PPFIA2/LIN7B
REACTOME_INTERLEUKIN_15_SIGNALING	REACTOME_INTERLEUKIN_15_SIGNALING	12	0.560291	1.89209	0.00424209	0.0739709	0.0631194	5130	tags=75%, list=35%, signal=49%	STAT5A/STAT5B/IL15RA/IL15/STAT3/GRB2/JAK1/SOS2/GAB2
KIM_LIVER_CANCER_POOR_SURVIVAL_DN	KIM_LIVER_CANCER_POOR_SURVIVAL_DN	21	0.46302	1.86988	0.00419799	0.0739709	0.0631194	4592	tags=62%, list=32%, signal=42%	EPHX2/ITPR2/CYB5A/TBX3/GPHN/MTSS1/KHK/RNASE4/CDO1/IQGAP2/CRAT/COBLL1/SLC30A1
POOLA_INVASIVE_BREAST_CANCER_DN	POOLA_INVASIVE_BREAST_CANCER_DN	89	0.296522	1.65893	0.00422474	0.0739709	0.0631194	6149	tags=58%, list=42%, signal=34%	ZDHHC11/FGF2/SSH3/SDC4/TPM2/CELSR1/DKK3/NEDD4L/SLC39A6/GRP/PDGFA/WNT5A/MSX2/SYT17/GATA3/FRZB/PGGHG/FLNB/STC2/MYLK/ANPEP/NPY2R/FGFR3/ECE1/PPP1R3C/ERBB4/FBXO2/IFT140/TAPT1/IGFBP2/IGF1R/TESC/CD151/CYP1A1/LTBP3/ALDH4A1/CCDC170/RABEP1/KCTD2/MPPED2/ANKH/CRLF1/SYNM/MYB/SLC25A37/SLC27A6/NPY1R/GFRA1/MATN2/ITPR1/AK5/CACNA1D
CERVERA_SDHB_TARGETS_1_UP	CERVERA_SDHB_TARGETS_1_UP	89	0.296433	1.65843	0.00424879	0.0739709	0.0631194	6026	tags=60%, list=41%, signal=35%	MCUB/MAP1B/CLIC6/MINDY4/HTRA1/C2CD4A/DYRK4/FEZ1/KBTBD11/ASCL1/EMP2/GALNT16/DUSP4/SERPINE2/SLCO5A1/LHX2/WLS/LAMC2/LYPD1/LOXL2/PCDH9/NEURL1B/SPOCK3/PLBD1/RFTN1/LONRF2/FAM149A/IGFBP2/PMAIP1/LYPD6B/PLEKHG4/ATP6V1C2/ST6GALNAC2/UBASH3B/SLC1A1/SUSD5/ABLIM2/CAND2/SOCS2/PIK3CD/PCSK5/MGARP/PRSS23/PLXDC2/KIF3C/TMEM54/SLC25A24/GOLM1/VDR/SCD5/SHOX2/PTHLH/APLP1
WANG_HCP_PROSTATE_CANCER	WANG_HCP_PROSTATE_CANCER	98	0.289127	1.64124	0.00418769	0.0739709	0.0631194	6979	tags=65%, list=48%, signal=34%	FOXO3/REC8/PRDX2/SGK1/WWC1/GAD1/PDXK/HTRA1/FOSL2/DUSP1/SIM2/CYP1B1/WNT5A/CRIP1/CLIC3/TFEB/SYT17/AHNAK/H2AC11/INHA/SH2D3A/RARRES1/STC2/RPS21/CITED2/RGS2/CD55/DGKD/AFF1/CTSA/LONP1/TUFT1/SOCS6/JRKL/GADD45B/CRAT/NAMPT/MAPK8IP3/MEIS2/CCNA1/CDKN1C/FN1/CSPG5/SECTM1/PITX1/P3H2/AUTS2/NEBL/DNAJB2/PSCA/ZNF160/FLNC/RETREG2/VPS37C/PNMT/E2F1/ST3GAL6/LAMP3/MORC2/BMP2K/SLC39A8/MSLN/EFEMP2/NEFH
PHONG_TNF_RESPONSE_VIA_P38_PARTIAL	PHONG_TNF_RESPONSE_VIA_P38_PARTIAL	138	0.264595	1.57326	0.00423458	0.0739709	0.0631194	4070	tags=43%, list=28%, signal=32%	JUN/FOXO1/SLC20A1/WWC1/IRS1/PPIF/TNS3/HOXA9/KDM6B/NFKB2/NKX3-1/THBS1/MAFF/FOSL2/DUSP1/HERPUD1/NEDD4L/TGIF2/PCDH7/TRIB2/ID2/FZD7/NFKBIE/SMAD3/NAP1L1/GABRA2/AGRN/HIVEP2/CEBPD/DKK1/CHST11/CITED2/FJX1/HOXA5/TPST1/SLC5A3/EFNB2/RGS2/CCNG2/STAT3/EGFR/NUAK2/TSC22D2/BAHD1/TUBB2B/TGFA/PMAIP1/REL/IL4R/SLC39A14/TIPARP/ADM/MFHAS1/BAZ1A/MCL1/CYLD/LITAF/NAMPT/KANK2/CXCL1
NABA_CORE_MATRISOME	NABA_CORE_MATRISOME	158	0.256018	1.54756	0.00424818	0.0739709	0.0631194	5815	tags=54%, list=40%, signal=33%	KCP/SMOC1/COL2A1/RSPO3/RELN/COL18A1/CTHRC1/BMPER/THBS1/NDNF/NELL1/SLIT2/VTN/LAMB2/EFEMP1/COL6A2/VWA3B/COL25A1/TSKU/PCOLCE2/COL5A1/PXDN/LTBP2/EMID1/HSPG2/VWA5B2/LAMC2/IGFBP1/AGRN/LAMA1/COL4A1/COL4A2/LGI2/COL27A1/SVEP1/COCH/FBN3/SPOCK1/EMILIN3/PAPLN/FRAS1/SPOCK3/LAMA3/EMILIN2/COL13A1/NTNG1/IGFBP2/LTBP1/FBN2/COMP/EGFLAM/COL1A2/COL9A2/CRISPLD1/SLIT3/VWA1/INTS14/COL26A1/IGFBPL1/LTBP3/VWCE/SMOC2/FN1/FNDC1/CILP2/COL16A1/NID2/COL24A1/RSPO1/RSPO2/FBLN1/HAPLN4/NPNT/THBS4/RSPO4/COL4A4/COL4A3/COL15A1/SNED1/COL12A1/IGFBP4/LGI3/LAMB1/CRELD1/MATN2
FOROUTAN_TGFB_EMT_UP	FOROUTAN_TGFB_EMT_UP	146	0.260712	1.56106	0.00426538	0.0739983	0.0631427	7287	tags=66%, list=50%, signal=33%	JUN/MBOAT2/HMGA2/PXDC1/GREM1/FHOD3/NKX3-1/MAF/HTRA1/TBX3/THBS1/TAGLN2/GALNT10/KCNMA1/PDGFA/WNT5A/RALA/PTPRK/COL5A1/PODXL/SERPINE2/TPM1/EPHB2/HS3ST3B1/PMEPA1/LAMC2/COL4A1/COL4A2/TGFB1/CHST11/TFPI2/TPST1/ARNTL/PEA15/SPOCK1/SKIL/LARP6/RFTN1/MYO10/CDH11/PTPN21/HS3ST3A1/ELK3/APBB2/SRRD/TUFT1/EML1/KLF7/FAM114A1/CDH2/GADD45B/HSF2BP/ITGB3/PDGFC/LOX/NUAK1/SMAD7/ANKLE2/XYLT1/MN1/TUBA4A/FN1/BMPR2/FERMT2/PIK3CD/DOCK4/MRC2/JAG1/ADAM19/CRLF1/GAL/MMP2/CYTH1/DAAM1/TIMP2/VGLL3/ACTN1/JUNB/IL11/PTHLH/ARHGEF40/AMIGO2/NT5E/BMP2/VIM/DSE/GFPT2/MATN3/LBH/TGM2/IGFBP5/MMP9/IGFBP7/BHLHE40/PLAUR/ARFGAP1/LMCD1
REACTOME_G_PROTEIN_MEDIATED_EVENTS	REACTOME_G_PROTEIN_MEDIATED_EVENTS	45	0.361074	1.77971	0.00429766	0.0742967	0.0633974	6083	tags=71%, list=42%, signal=41%	PRKCA/ADCY9/ITPR2/CAMK2D/GRK2/PRKCG/NBEA/GNA11/CAMK4/CAMK2B/CAMKK2/PRKACA/PRKACB/PDE1C/CALM1/GNAI2/ADCY4/KPNA2/ADCY3/ADCY6/ITPR3/MAPK1/PLCB3/GNAL/PDE1B/GNA15/ADCY5/PLCB4/CAMKK1/ITPR1/ADCY2/ADCY1
VILIMAS_NOTCH1_TARGETS_UP	VILIMAS_NOTCH1_TARGETS_UP	27	0.425312	1.84697	0.00432683	0.0745394	0.0636045	2561	tags=48%, list=18%, signal=40%	EGR2/NFKB2/EGR1/GATA3/ID2/DTX1/CD7/NFATC1/NOTCH3/IL10RA/NRARP/IRF7/TRAF1
WP_HIPPO_SIGNALING_REGULATION_PATHWAYS	WP_HIPPO_SIGNALING_REGULATION_PATHWAYS	80	0.304288	1.6737	0.00449747	0.0772093	0.0658827	5473	tags=57%, list=38%, signal=36%	PRKCZ/TEAD1/PRKCA/MTOR/INSR/TEAD3/PRKCG/NTRK2/NGFR/LATS1/FLT1/GNA11/PRKAB1/SMAD3/FLT4/FGFR2/PRKAB2/CDH1/PRKACA/FGFR3/TEAD2/PRKACB/STK3/CDH11/EGFR/TCF7/TEAD4/FGFR4/CDH4/CDH20/PRKCE/IGF1R/CDH2/GNAI2/LEF1/TCF7L1/PRKAG3/PRKAG2/CDH6/CDH7/PLCB3/GNAL/CDH15/PRKAG1/SMAD2/PLCB4
GROSS_HYPOXIA_VIA_ELK3_AND_HIF1A_DN	GROSS_HYPOXIA_VIA_ELK3_AND_HIF1A_DN	86	0.297967	1.65799	0.00456899	0.0778941	0.0664671	6698	tags=66%, list=46%, signal=36%	LZTR1/ARL4C/LY6H/SRSF7/HOXB7/CACNA1H/CD276/IFI30/RRM2/CCND1/MAP3K11/BMP4/CDC25A/SRSF2/FRZB/PPAT/GNA11/TK2/CACYBP/AGRN/GADD45G/CDS2/CAMKK2/COL4A2/NRARP/STXBP5/SKIL/TEX30/ELOVL6/DUSP7/RCC2/NSL1/TMEM176A/GATA2/KPNA2/NOTCH1/SSH1/PYCR2/BCL6B/ACP1/MAT2A/MYH9/MGAT4B/DIDO1/SEPHS2/AKAP8/H2AJ/GET1/H6PD/G3BP1/PRPF19/SLC9A3R1/CDK2AP1/CPD/EXO1/ATP1B3/TNRC6A
FOROUTAN_PRODRANK_TGFB_EMT_UP	FOROUTAN_PRODRANK_TGFB_EMT_UP	143	0.261203	1.55997	0.00456639	0.0778941	0.0664671	7378	tags=67%, list=51%, signal=33%	JUN/MBOAT2/HMGA2/PXDC1/GREM1/FHOD3/NKX3-1/MAF/HTRA1/TBX3/THBS1/TAGLN2/GALNT10/KCNMA1/PDGFA/WNT5A/RALA/PTPRK/COL5A1/PODXL/SERPINE2/TPM1/EPHB2/PMEPA1/LAMC2/COL4A1/COL4A2/TGFB1/CHST11/TFPI2/TPST1/ARNTL/PEA15/SPOCK1/SKIL/LARP6/RFTN1/MYO10/CDH11/PTPN21/HS3ST3A1/ELK3/APBB2/SRRD/TUFT1/EML1/KLF7/FAM114A1/CDH2/GADD45B/HSF2BP/ITGB3/PDGFC/LOX/NUAK1/SMAD7/ANKLE2/XYLT1/MN1/TUBA4A/FN1/BMPR2/FERMT2/PIK3CD/DOCK4/MRC2/JAG1/ADAM19/CRLF1/GAL/MMP2/CYTH1/DAAM1/TIMP2/ACTN1/JUNB/IL11/PTHLH/ARHGEF40/AMIGO2/NT5E/BMP2/VIM/DSE/GFPT2/MATN3/LBH/TGM2/IGFBP5/MMP9/IGFBP7/BHLHE40/PLAUR/ARFGAP1/LMCD1/CCN2
REACTOME_NOD1_2_SIGNALING_PATHWAY	REACTOME_NOD1_2_SIGNALING_PATHWAY	26	-0.307877	-1.908	0.00463925	0.0779484	0.0665134	8581	tags=92%, list=59%, signal=38%	MAPK12/MAPK11/IRAK2/MAPK14/MAPK13/NOD2/ITCH/TAB1/AAMP/NOD1/MAP3K7/TNFAIP3/UBA52/CHUK/BIRC2/UBC/CARD9/RIPK2/CASP9/RPS27A/IKBKB/TRAF6/CASP2/UBB
GENTLES_LEUKEMIC_STEM_CELL_UP	GENTLES_LEUKEMIC_STEM_CELL_UP	15	0.516481	1.87836	0.00466709	0.0779484	0.0665134	4813	tags=80%, list=33%, signal=54%	RBPMS/SLC37A3/SETBP1/EBF3/HLF/FBXO21/TMEM200A/PCDHGA10/EFCC1/GUCY1A1/LGALSL/HECA
KEGG_GAP_JUNCTION	KEGG_GAP_JUNCTION	72	0.313004	1.69122	0.00459716	0.0779484	0.0665134	6126	tags=64%, list=42%, signal=37%	PRKCA/ADCY9/ITPR2/PDGFB/TJP1/PRKCG/TUBB8/PDGFA/GNA11/HRAS/CSNK1D/PRKACA/TUBB6/GJD2/PRKACB/EGFR/TUBB2B/PRKG2/MAP2K1/MAP2K5/GNAI2/GRB2/PDGFC/PRKG1/KRAS/ADCY4/ADCY3/DRD1/ADCY6/GUCY1A1/TUBA4A/TUBA1B/TUBB4B/HTR2A/ITPR3/MAPK1/PLCB3/SOS2/ADRB1/ADCY5/PLCB4/GUCY1A2/ITPR1/ADCY2/ADCY1/MAPK7
ONDER_CDH1_TARGETS_2_UP	ONDER_CDH1_TARGETS_2_UP	190	0.243955	1.50559	0.00466703	0.0779484	0.0665134	5181	tags=48%, list=36%, signal=31%	ANXA6/KLF9/PRKCA/ZEB1/RNFT2/PXDC1/LRIG1/C14orf132/WIPF1/MAP1B/JAM3/GREM1/KLF4/SLITRK5/SYNE1/PRRX1/FKBP5/CCDC92/DUSP1/CYP1B1/GALNT10/KCNMA1/SEMA5A/PRR16/PLOD2/COL6A2/WNT5A/PCOLCE2/COL5A1/AOX1/PODXL/ENPP1/LTBP2/SDC3/RGS17/DDAH1/TPM1/EPHB2/CHN1/STC2/FAT4/ANPEP/CITED2/HOXA5/RNASE4/ENOX1/GYPC/BICC1/PCDH9/DOCK10/SPOCK1/KCNJ6/CDH11/ROR1/CHST2/PPP1R3C/GULP1/CCNE2/PTGFR/DAB2/LTBP1/ATP6V0E2/EML1/SLC7A2/BLMH/COL1A2/LEPR/CDH2/GADD45B/LOX/FZD2/KANK2/RIMS1/MIOS/FN1/CREB3L1/NPTX2/PTGER2/NID2/NRP1/FERMT2/PTGER4/KAT2B/DOCK4/FBLN1/SYNM/PNMA2/MMP2/CDK5RAP2/ZCCHC24/NEBL
JAATINEN_HEMATOPOIETIC_STEM_CELL_UP	JAATINEN_HEMATOPOIETIC_STEM_CELL_UP	242	0.231369	1.46355	0.00466	0.0779484	0.0665134	7667	tags=67%, list=53%, signal=32%	CRHBP/PRXL2A/RBPMS/MEIS1/HMGA2/RAB34/CYYR1/NKAIN2/NKX2-3/SH3BP4/CTHRC1/TNS3/HOXA9/BEND4/IPO7/SCD/MAP9/VAV3/CDCA7/HDGFL3/COL5A1/ECPAS/PXDN/KCTD15/MEST/PAICS/KDM5B/SLC27A2/OBSL1/DDAH1/HLF/NT5DC2/STMN1/ITM2C/ERG/ISYNA1/TMEM200A/DIPK1B/TRIM24/UCKL1/TBC1D24/CREBZF/HOXA5/MEG3/ETV6/FAIM/ADGRA3/MAST4/ITPRIPL2/BIVM/POGLUT2/MSRB3/MAP7/DSG2/SPOCK3/STK3/MIR155HG/WDR91/AKR1A1/TRIP6/SOCS6/SPINK2/BTBD3/IQGAP2/PDGFC/CRISPLD1/SYPL1/ATP9A/GATA2/FGD5/UHRF1/RCN1/MCM5/PRMT5/NME1/ANKRD6/SHANK3/SH3RF1/ADGRG6/ZBTB8A/PWWP3A/MSI2/MMP28/GUCY1A1/HSPB1/LIMCH1/RAVER2/ITGA9/PAM/BAALC/PDZD2/PREX2/TGFBRAP1/DOCK7/WASF1/SOCS2/TNFRSF21/DAPK1/BCL11A/COL24A1/PRDM16/PLAGL1/PLEKHA5/LAPTM4B/MYB/ZNRF1/SCN9A/GNA15/ZNF302/CIBAR1/UBTD2/ACACA/SLC39A10/PLCB4/CNKSR3/CDK6/MICU3/ANKRD28/DPYSL3/SCRN1/GALNT7/NRIP1/KCTD3/DNMT3B/SSBP2/CBX2/JUP/CRIM1/HHEX/CDK2AP1/HMGCR/TUSC1/DPY19L3/EOGT/FAM98B/TUG1/SMAD1/FAM30A/ATP6V0A2/SLC39A8/KIT/MEGF6/NPR3/FAM216A/PAIP1/PROM1/RXYLT1/IGFBP7/GATM/SETD9/GOLIM4/SMIM24/MYO5C/F2RL1/BSPRY/DST/TAF1D/C11orf54/KHDRBS3/PLA2G12A/PSMG1
JOHNSTONE_PARVB_TARGETS_3_UP	JOHNSTONE_PARVB_TARGETS_3_UP	349	0.215111	1.40546	0.004649	0.0779484	0.0665134	5696	tags=49%, list=39%, signal=31%	SFXN3/CST3/EPAS1/IGF2R/ARL4C/PRXL2A/CCDC3/OPTN/VAV2/AFDN/DNAH2/NDFIP1/GSN/CD276/KLF4/NT5DC1/COL18A1/CELSR1/KLHL29/UNC93B1/FHOD3/HTRA1/P4HB/SCD/THBS1/FADS1/CCND1/ZNF703/RETREG3/NAV1/UGCG/KLF10/ARNT2/MTA1/CLIC3/AHNAK/MLEC/TNIK/PARD6B/GLS/SEPTIN9/RBCK1/ATL1/PPDPF/THBD/NBL1/FLOT2/TM7SF2/DNMBP/STX16/BCL9L/SMAD3/FLNB/WLS/NAP1L1/GATAD1/NLRC5/CSTB/PDP1/ABHD17C/CAPRIN1/AGRN/ERRFI1/MYO1C/MEGF9/CEBPD/TMC8/TMC6/SYVN1/TCIRG1/CITED2/TRIOBP/GLB1/TBC1D9/B4GALT5/LOXL2/CD55/EMILIN3/KMT2A/LRRFIP1/FRAS1/ARHGAP5/ELOVL6/ECE1/CDC42EP4/RIPOR1/TNFAIP2/RHOB/SNX19/DPP7/ITGA2/BRI3/NPC2/CTSA/MELTF/NR1H3/NAGLU/SPTBN1/PMAIP1/RAPGEF1/SLC29A2/ESAM/TRIB1/APLP2/PRKD2/PLD1/GRK5/GOLGA2/PRDX5/DDIT4/DSP/PLPP2/CDCP1/LEPROT/MKNK2/CALM1/RELA/HELZ2/KRT19/DUSP5/F11R/RCN1/CAT/FAM219A/ALDH3B1/LITAF/VMP1/NANOS1/LTBP3/RBM47/SLC25A39/FN1/EPCAM/JAK1/LIF/TOX2/CTSB/OSBPL3/SLC30A1/GCN1/OSMR/H1-10/SPATA20/RETSAT/KCTD2/JAG1/PITPNM3/MYH9/C6orf120/TRIO/LRP1/STAT6/PNMA2/SQSTM1/MGAT4B/CTSL/ACTB/R3HDM4/ARHGAP26/CDC42EP2/DIDO1/ABHD12/LGR4/H2AJ/DYNC1H1/POLD4/AHNAK2/DAAM1/TIMP2/TRIM8/TACSTD2/RETREG2
REACTOME_RHOB_GTPASE_CYCLE	REACTOME_RHOB_GTPASE_CYCLE	57	0.334777	1.73309	0.00469843	0.0782067	0.0667338	6966	tags=74%, list=48%, signal=39%	ARHGAP39/SOWAHC/VAV2/MCAM/ARHGEF3/ARHGAP21/STOM/PKN2/PCDH7/FLOT2/TJP2/PKN3/RTKN/ARHGEF12/RHPN2/ARHGEF10/ARHGAP5/DIAPH3/PIK3R2/RHOB/ARHGEF25/ARHGDIG/ROCK2/VANGL1/DIAPH1/ARHGEF28/ANLN/CAVIN1/MYO9B/MCF2L/PKN1/ARHGAP26/DAAM1/VAMP3/SLK/PREX1/JUP/NET1/MYO9A/PIK3R1/IQGAP3/BCR
REACTOME_IMMUNOREGULATORY_INTERACTIONS_BETWEEN_A_LYMPHOID_AND_A_NON_LYMPHOID_CELL	REACTOME_IMMUNOREGULATORY_INTERACTIONS_BETWEEN_A_LYMPHOID_AND_A_NON_LYMPHOID_CELL	36	0.385177	1.80265	0.00472285	0.0783484	0.0668547	3712	tags=50%, list=26%, signal=37%	NECTIN2/COL2A1/ULBP3/CD81/PIANP/SIGLEC7/ULBP1/TYROBP/CD8A/NCR3LG1/CDH1/NPDC1/ITGB1/CLEC4G/CD8B/COL1A2/ICAM5/CD1D
WP_TYPE_II_DIABETES_MELLITUS	WP_TYPE_II_DIABETES_MELLITUS	17	0.493158	1.86642	0.00477966	0.0787698	0.0672143	2440	tags=53%, list=17%, signal=44%	PRKCZ/IRS1/PDX1/MTOR/INSR/INS-IGF2/SLC2A4/CACNA1A/MAFA
TAKEDA_TARGETS_OF_NUP98_HOXA9_FUSION_8D_DN	TAKEDA_TARGETS_OF_NUP98_HOXA9_FUSION_8D_DN	108	0.279491	1.60877	0.00478023	0.0787698	0.0672143	4887	tags=47%, list=34%, signal=32%	EPAS1/JUN/IGF2R/SOBP/SGK1/TSPAN15/CXCL5/SLC26A11/CST7/GSDME/KRT86/LOXL1-AS1/MAF/HTRA1/SLC16A6/KCNMA1/MSC-AS1/CORO2A/ST8SIA1/MMP14/HVCN1/CUX1/BCL2/PAX2/PADI2/ANTXR1/KLF2/PLBD1/RAP2A/DAB2/AMFR/OLIG1/ST6GALNAC5/C16orf87/ALDH2/CAMK1D/PLA2G7/ZMYM2/TSPAN2/CXCL1/ETNK1/LFNG/JAZF1/RAPH1/CTSB/NRP1/C10orf82/NPL/PCSK5/DOCK4/ADAM19
SCHAEFFER_PROSTATE_DEVELOPMENT_12HR_UP	SCHAEFFER_PROSTATE_DEVELOPMENT_12HR_UP	84	0.299109	1.65826	0.00479857	0.0788086	0.0672474	3755	tags=44%, list=26%, signal=33%	KLF9/SMOC1/KCND2/DNER/STAT5A/FKBP5/MAF/SETBP1/MAFF/CYP1B1/ARC/EFEMP1/DCLK2/AHNAK/MAP3K6/FZD7/TAC1/FGFR2/GADD45G/ERRFI1/MKX/CEBPD/CDH1/RGS2/LOXL2/PENK/KLF15/ALDH1A3/TFAP2C/IGFBP2/PMAIP1/LRP4/SOX9/CIDEA/TP53INP1/PDGFC/RASL11B
TONKS_TARGETS_OF_RUNX1_RUNX1T1_FUSION_HSC_DN	TONKS_TARGETS_OF_RUNX1_RUNX1T1_FUSION_HSC_DN	123	0.270437	1.58436	0.00481846	0.0788722	0.0673017	7474	tags=67%, list=51%, signal=33%	CST7/PDXK/ZFP36L2/EGR3/SLC16A3/SOCS1/FADS2/FADS1/CCND1/SLCO3A1/TEAD3/CYP1B1/OGG1/TYROBP/KBTBD11/GSE1/SLC48A1/IL7/ID2/SLC27A2/TPM1/JUND/FLOT2/IL10RA/CYP51A1/ANPEP/STAB1/DYRK2/CKAP4/CD55/ARHGEF10/CBFA2T3/CRCP/ELOVL6/ANK1/IGFBP2/E2F8/CAPG/GSR/TESC/SLC43A3/MBP/GATA2/TSC22D1/XYLT1/CXCR4/TRAF4/CCNA1/TUBA4A/SLC1A4/KCNK5/ZNF787/SETX/SPI1/CEBPA/SMOX/CCND3/MMP2/IRF8/RBM38/ABCC4/IGFBP4/ITGAL/PLXNC1/ACTN1/ACSL1/ZBTB16/LDLRAP1/TPCN1/MYCN/SLC7A5/FAM30A/NEFH/RASSF2/P2RX5/IGFBP5/TIMP3/IL6R/EHD3/MAGEF1/CSF1/LDLRAD4/NOD2
REACTOME_HS_GAG_DEGRADATION	REACTOME_HS_GAG_DEGRADATION	19	0.474859	1.86071	0.00485311	0.0791765	0.0675613	3060	tags=53%, list=21%, signal=42%	GPC1/GPC6/SGSH/SDC4/HSPG2/SDC3/AGRN/HGSNAT/GLB1/NAGLU
LANDIS_BREAST_CANCER_PROGRESSION_UP	LANDIS_BREAST_CANCER_PROGRESSION_UP	36	0.384415	1.79908	0.00487938	0.0793422	0.0677028	5831	tags=69%, list=40%, signal=42%	LSR/ALDOC/WWC1/CYB561/CLDN3/IRF6/ID2/IRX3/SPINT1/ELL2/LRRFIP1/DSG2/CMAS/TFAP2C/SRP19/XBP1/SOX4/LITAF/GOLPH3/TPD52/ATP6V1A/DAP/CRYBG1/GALNT3/VDR
BOYAULT_LIVER_CANCER_SUBCLASS_G6_DN	BOYAULT_LIVER_CANCER_SUBCLASS_G6_DN	15	0.51395	1.86915	0.0050103	0.0804095	0.0686135	2724	tags=60%, list=19%, signal=49%	LSR/GATA6/SLC20A1/SDC4/HES1/SYT17/RRBP1/CDH1/RFTN1
PID_WNT_SIGNALING_PATHWAY	PID_WNT_SIGNALING_PATHWAY	27	0.421553	1.83064	0.00500362	0.0804095	0.0686135	7786	tags=93%, list=54%, signal=43%	FZD10/CTHRC1/WNT7B/WNT5A/WNT2/WNT7A/FZD7/LRP6/WNT3A/DKK1/WNT3/ROR2/FZD9/FZD2/RYK/RSPO1/FZD8/FZD4/IGFBP4/FZD6/KREMEN1/KREMEN2/FZD1/LRP5/WNT1
DOANE_RESPONSE_TO_ANDROGEN_UP	DOANE_RESPONSE_TO_ANDROGEN_UP	128	0.267331	1.57441	0.00497817	0.0804095	0.0686135	4595	tags=46%, list=32%, signal=32%	CACNG4/COBL/WWC1/MAFB/PDXK/TMEM8B/FKBP5/ACAA1/HSPA4/SCD/GFUS/TTC12/NEDD4L/HOXC5/AHNAK/TSKU/CHRNA3/NDRG1/EPHB1/SOCS7/NBL1/PLEKHA1/FLNB/MICALL2/G6PC3/RRBP1/BMP7/MINDY3/DZIP1/FARP1/NMNAT2/ECHDC2/TRAPPC14/PEA15/PDIA5/AFF1/STK3/RASAL1/DNAH3/DALRD3/TRIB1/CAPZB/LGALS3/JRKL/GADD45B/IQGAP2/AHCY/SLC37A4/PDK2/ALDH4A1/GPS1/MCCC2/TPD52/CSPG5/BNC2/ZNF432/FKBP11/GSK3A/MAFG
PEDRIOLI_MIR31_TARGETS_DN	PEDRIOLI_MIR31_TARGETS_DN	267	0.226135	1.44377	0.00499	0.0804095	0.0686135	4552	tags=41%, list=31%, signal=29%	XKR6/PDZD7/PIWIL4/DIP2C/CPNE7/RASGRF2/CACNA1H/AFDN/NDFIP1/GAD2/CD276/BVES/DOCK1/CLDN5/PPP1R9A/NPAS2/PCLO/EVA1C/OSBPL6/MYD88/NFKB2/SLC16A3/P4HB/CAMK2N1/SETBP1/OPN3/KIF21A/UGCG/MAFK/PPL/ZNF415/SMG9/DESI2/SCARF2/CD93/OTULINL/PPP1R14A/CREM/SERPINE2/DSC2/CDC26/TMEM171/HOXD10/ADAMTS9/AIF1L/ADGRL3/N4BP2L1/RRAD/IDNK/ARHGEF12/TFPI2/SLC6A4/CACNB2/TMEM243/MOSPD3/CD55/EBF1/SNAI3-AS1/SUGT1P3/ANO6/FOXC2/DSG2/TRIM14/ETV2/HLX/SLC31A1/YPEL1/SVIL/EMILIN2/TNFRSF4/TMOD1/C22orf46/SPRY4/AKAP12/RASD1/BMP8A/BHMT2/EXD3/NOXA1/SLC4A3/ZC3H6/HRH2/MMP16/NR4A3/GSKIP/CD164/SOCS6/ZNF667/FAIM2/MYO1D/MIB2/ODAD2/SLIT3/PROX1/CLN8/ZFAND3/LITAF/MED26/SBF2/CORO7/CDKN1C/ADAM32/GUCY1A1/ABCA7/SNAP29/PPARA/ZNF343/PDZD2/NRP1/CAND2
KEGG_MELANOGENESIS	KEGG_MELANOGENESIS	82	0.300377	1.65883	0.0050436	0.0806812	0.0688453	7786	tags=74%, list=54%, signal=35%	PRKCA/ADCY9/CAMK2D/FZD10/PRKCG/WNT9B/GNAO1/WNT7B/WNT5A/WNT6/WNT10A/WNT2/WNT7A/FZD7/HRAS/WNT3A/CAMK2B/CREBBP/PRKACA/CREB3/WNT3/PRKACB/CALM3/TCF7/POMC/MAP2K1/FZD9/WNT9A/CALM1/GNAI2/LEF1/KRAS/FZD3/ADCY4/ADCY3/FZD2/TCF7L1/ADCY6/CREB3L1/MAPK1/PLCB3/FZD8/FZD4/WNT11/ADCY5/PLCB4/CALM2/ADCY2/ADCY1/FZD6/EP300/MAP2K2/KIT/ADCY8/FZD1/GNAQ/DVL1/TCF7L2/CREB1/KITLG/WNT1
FOROUTAN_TGFB_EMT_DN	FOROUTAN_TGFB_EMT_DN	80	0.302104	1.66169	0.00513639	0.0816354	0.0696595	3781	tags=44%, list=26%, signal=33%	HOOK1/EPAS1/LSR/HS3ST1/CYB5A/PPP1R9A/SYNE2/ESRP1/PKP2/TMEM30B/CYP1B1/VAV3/PPL/GSE1/JAG2/GRTP1/SLC27A2/TJP2/FOXA2/ADORA2B/CEBPD/CDH1/CITED2/ALDH5A1/MAP7/ALDH1A3/TFAP2A/TNFAIP2/GULP1/ABLIM1/SPRY1/INHBB/GPRC5C/MBP/KRT19
PASQUALUCCI_LYMPHOMA_BY_GC_STAGE_UP	PASQUALUCCI_LYMPHOMA_BY_GC_STAGE_UP	238	0.231225	1.46033	0.00512	0.0816354	0.0696595	4589	tags=42%, list=32%, signal=30%	PIWIL4/FUT4/MBOAT2/WFS1/SMOC1/YAP1/PAWR/SYDE2/TSPAN15/GLS2/CACNA1H/IRF4/ANXA5/BASP1/TJP1/HID1/EYA4/P4HB/DUSP22/FADS2/FKBP14/CDV3/NCKAP1/UNC13B/SLC16A6/NBEA/CDC42BPB/FBXO17/IRF6/PYCR1/MCFD2/CDK18/NRG2/RASIP1/ENPP1/SDC3/PECR/GORASP2/EVC2/NFIL3/SPINT1/BMP8B/ICA1/MFSD4A/MANF/RRBP1/DUSP14/SEC61A1/CHST11/CITED2/ECHDC2/TPST1/FOXP2/RHPN2/CKAP4/ELL2/ECI2/ANTXR1/SKIL/TMEM150A/HNRNPLL/PDIA4/AGPAT5/TERT/RHOB/FADS3/SPINT2/PRICKLE1/XBP1/TRIB1/SPAG6/DSP/RAB2A/FNIP2/BTG2/MTDH/NSD3/IGF1R/MYO1D/TP53INP1/RRP1B/PLEKHF1/HDLBP/EDEM1/TSPAN13/REXO2/ANKRD6/TMED9/RBM47/HM13/IRS2/SLC25A39/SYNE4/EPCAM/SSR1/BTG3/OSBPL1A/RABGGTA/CORO2B/GABRA4/FKBP11
PEDERSEN_METASTASIS_BY_ERBB2_ISOFORM_1	PEDERSEN_METASTASIS_BY_ERBB2_ISOFORM_1	38	0.37629	1.78413	0.00523585	0.0829486	0.0707801	5067	tags=63%, list=35%, signal=41%	MAP1B/EGR3/MAFF/KRT81/EGR1/DUSP4/ERRFI1/SHC4/PLK3/MALL/ELK3/ITGA2/SPRY4/RASD1/CEMIP/TRIB1/GOLT1A/MAP3K5/DUSP5/ADGRG6/LIF/TNFRSF21/RASGEF1A/GAL
WP_BREAST_CANCER_PATHWAY	WP_BREAST_CANCER_PATHWAY	123	0.26921	1.57717	0.0052836	0.0834368	0.0711966	7786	tags=70%, list=54%, signal=33%	AXIN1/JUN/FGF2/FZD10/MTOR/NFKB2/DDB2/CCND1/FGF19/DLL4/HES1/WNT7B/WNT5A/JAG2/WNT6/WNT10A/WNT2/SHC2/WNT7A/FZD7/LRP6/HRAS/NOTCH3/WNT3A/FLT4/GADD45G/SHC4/HEYL/RPS6KB2/FGF22/WNT3/AKT1/PIK3R2/EGFR/TCF7/FGF4/MAP2K1/FZD9/TP53/IGF1R/GADD45B/GRB2/LEF1/KRAS/FZD3/FZD2/TCF7L1/NOTCH1/MYC/MAPK1/PIK3CD/HEY2/BRCA1/FGF9/DLL1/SOS2/FZD8/E2F3/FRAT2/WNT11/NBN/CDK6/PIK3CA/FGF20/CSNK2A2/BAX/FZD6/E2F1/POLK/MAP2K2/CSNK1A1/PIK3R1/NCOA3/SKP1/KIT/HES5/RB1/FZD1/FGFR1/FGF8/DVL1/TCF7L2/FGF18/E2F2/LRP5/WNT1
REACTOME_GRB2_EVENTS_IN_ERBB2_SIGNALING	REACTOME_GRB2_EVENTS_IN_ERBB2_SIGNALING	12	0.552275	1.86503	0.0053231	0.0836972	0.0714189	3760	tags=67%, list=26%, signal=49%	NRG1/NRG2/HRAS/NRG3/EGFR/ERBB4/GRB2/KRAS
MATZUK_SPERMATOZOA	MATZUK_SPERMATOZOA	86	0.295604	1.64484	0.00533867	0.0836972	0.0714189	2659	tags=35%, list=18%, signal=29%	NECTIN2/HOOK1/VIPR2/TSSK6/CD81/JAM3/CADM1/AFF4/GAMT/CPLX1/SIRT1/SLC12A2/KLHL10/RASIP1/NIPA1/CREM/JUND/CENPB/CAMK4/EGR4/DNAH1/ADAMTS2/HSPA4L/TGFB1/PRKACA/PACRG/PLTP/ARL4A/VDAC3/TSN
REACTOME_RHOA_GTPASE_CYCLE	REACTOME_RHOA_GTPASE_CYCLE	119	0.271375	1.58286	0.00535105	0.0836972	0.0714189	7267	tags=64%, list=50%, signal=32%	RHPN1/ARHGAP39/SOWAHC/VAV2/RASGRF2/MCAM/TIAM1/ARHGEF3/ARHGAP21/ARHGAP44/STOM/TMPO/VAV3/ARHGAP42/KALRN/PLEKHG3/PLEKHG6/PKN2/PCDH7/FMNL3/FLOT2/TJP2/PKN3/RTKN/FAM13A/GMIP/ARHGEF12/FARP1/ARHGAP8/RHPN2/ARHGEF10/ARHGAP5/DIAPH3/PIK3R2/ARHGEF25/PLEKHG4/SRGAP1/PLD1/ROCK2/VANGL1/DIAPH1/ARHGEF28/ANLN/ARHGEF7/CAVIN1/ARHGAP45/ARHGAP10/MYO9B/YKT6/PREX2/VAPB/LMAN1/TRIO/MCF2L/PKN1/ARHGAP26/ARAP2/DAAM1/VAMP3/SLK/ARHGEF40/PREX1/JUP/HMOX2/NET1/MYO9A/PIK3R1/IQGAP3/STBD1/ARHGAP20/ARAP1/BCR/MACO1/TEX2/ARHGDIA/ROCK1
PID_PTP1B_PATHWAY	PID_PTP1B_PATHWAY	42	0.36426	1.76786	0.0054167	0.0842198	0.0718648	4291	tags=52%, list=30%, signal=37%	FGR/PDGFB/IRS1/STAT5A/STAT5B/INSR/INS/YBX1/LYN/CSK/YES1/LEP/AKT1/STAT3/EGFR/JAK2/LEPR/CDH2/GRB2/ITGB3/HCK/FYN
CORRE_MULTIPLE_MYELOMA_UP	CORRE_MULTIPLE_MYELOMA_UP	48	0.348797	1.74339	0.00545284	0.0842198	0.0718648	3559	tags=46%, list=24%, signal=35%	GATA6/PDE10A/DPP4/ADAM23/SLC25A23/SLC22A23/NALF1/SNX25/C2CD4A/MAFF/OTULINL/FAM43A/SEPTIN9/CREM/LZTS3/KCNT2/ALDH1A3/ITGA2/COL13A1/SLC24A3/USP53/MYO1D
BENPORATH_OCT4_TARGETS	BENPORATH_OCT4_TARGETS	228	0.232873	1.46458	0.005432	0.0842198	0.0718648	6080	tags=53%, list=42%, signal=31%	FOXO1/FGF2/NFE2L3/GATA6/SOX17/IRX2/RASGRF2/EOMES/PRPF31/TFPT/SFRP1/FZD10/EPHA1/ABTB2/HMG20A/LRFN3/LRAT/FEZ1/ZIC2/TGIF2/LRRN1/ATAD2/JOSD1/NAXD/ID2/BAMBI/ARID1B/MCC/OBSL1/JUND/SALL1/FICD/PPP2R3A/TBL1XR1/RNF24/SPRED1/TRPS1/FGFR2/GRID2/BMP7/DTNA/GADD45G/KCNN2/TRIM24/CDH1/RBM22/USP7/DKK1/WEE1/KAT6A/SFXN1/CDK17/RDH10/SKIL/IST1/PRDM14/STAT3/BUB3/ROR1/URM1/HMGB2/TLE3/HOXB5/ZFP36L1/LHPP/ANO8/GTPBP3/KLF7/GTPBP1/OSR1/MSC/DHDDS/JPT1/ZIC1/ZHX2/TSC22D1/TCF7L1/PSMA3/MEIS2/INF2/MYEF2/RFNG/GPS1/FUS/FBXW11/KIAA1143/KIF15/NUCKS1/SGMS1/TAL1/GTF3C4/DDX31/DPYSL2/MMP2/SFRP2/NEBL/TCF12/FRAT2/GNPTAB/BAG5/COA8/H2AJ/PLAA/SPAG9/RPS3A/COL12A1/CACNA2D1/ZDHHC6/DHRS3/SMIM3/MLLT10/DPYSL3/MAN2C1/PARD3/WDFY3/CDC14B/CBY1/EFL1/AMIGO2/CA2
DEBIASI_APOPTOSIS_BY_REOVIRUS_INFECTION_DN	DEBIASI_APOPTOSIS_BY_REOVIRUS_INFECTION_DN	233	0.231607	1.45975	0.005448	0.0842198	0.0718648	6559	tags=57%, list=45%, signal=32%	GLB1L2/WFS1/GPC1/IGF2R/COL2A1/HSPA12A/ADCY9/RNFT2/SFRP1/LASP1/SQLE/SLITRK5/REEP2/DDB2/EP400/FADS2/FADS1/SCO2/GAMT/CAD/PLXNB2/LAMB2/DBN1/SBF1/TCF25/AP1G2/AHNAK/MLEC/PCDH7/PTPRF/POLA2/SEPTIN9/SLC27A2/PODXL/POR/EPHB4/OBSL1/SERPINE2/EPHB2/NOTCH3/C10orf95-AS1/ESYT1/MEN1/RRBP1/AGRN/COL4A2/ATP2A2/KHK/GLB1/ITPKB/CCNE1/PLTP/FGFR3/EDRF1/ARHGEF10/PDIA4/IDH1/MYO10/TNFAIP2/HIRA/TCF7/ABHD14A/LRP4/FBN2/HOXB5/NPTX1/STK25/PDE8A/FAM114A1/GNAI2/TCF3/POLR2A/SLC37A4/RBM14/ABCB6/ADCY3/FZD2/LIG1/PNPLA6/SLC5A6/CTDSP2/UFD1/SLC29A1/ABCA2/CSPG5/MYC/MYO9B/PMPCA/PRPSAP1/PTK7/ITPR3/HNRNPDL/BRCA1/PPP2R5B/CLEC16A/PCYT2/MAT2A/BCL11A/SYNM/FIG4/SLC38A10/MSH6/FSCN1/NAGA/MARCHF2/POLG/CBR1/ZCCHC24/P3H3/DHX9/SARM1/ALDH1B1/GTF2I/DICER1/RIMS3/KDELR2/FLNC/IMPA2/ITPR1/TBC1D2B/KIAA0100/NPRL2/AQR/XPC/ITGB5/UBR2/SLC9A3R1/ST3GAL1/GGCX/SLC1A5/H2AZ2/SLC7A5/EP300
WP_BRAINDERIVED_NEUROTROPHIC_FACTOR_BDNF_SIGNALING_PATHWAY	WP_BRAINDERIVED_NEUROTROPHIC_FACTOR_BDNF_SIGNALING_PATHWAY	121	0.269768	1.57696	0.00552389	0.0850507	0.0725738	3726	tags=40%, list=26%, signal=30%	FOXO3/JUN/BCL2L11/VAV2/EGR2/CDK5R1/IRS1/STAT5A/TIAM1/MTOR/IGF2BP1/MAP3K1/NGF/STAT5B/NTRK2/BAD/VAV3/NGFR/EGR1/CNR1/TSC2/RANBP9/SHC2/PTPRF/NTRK3/HRAS/YBX1/CAMK4/MAPK9/NCK1/KCNN2/SHC4/FRS3/DOCK3/NTF3/NCAM1/AKT1/PLCG1/STAT3/PIK3R2/NCK2/MAP2K1/JAK2/MAP2K5/CDH2/GRB2/NFKB1/RELA/EIF2S2
GOERING_BLOOD_HDL_CHOLESTEROL_QTL_TRANS	GOERING_BLOOD_HDL_CHOLESTEROL_QTL_TRANS	10	0.586166	1.85941	0.00565586	0.0862737	0.0736174	3733	tags=80%, list=26%, signal=60%	EPB41L4A/PAF1/FLT4/MSI1/NACC2/MPO/MAPK8IP1/SCRIB
KEGG_TYPE_II_DIABETES_MELLITUS	KEGG_TYPE_II_DIABETES_MELLITUS	36	0.38094	1.78282	0.00565166	0.0862737	0.0736174	6737	tags=78%, list=46%, signal=42%	PRKCZ/IRS1/PDX1/MTOR/SOCS1/INSR/INS/CACNA1B/ABCC8/SLC2A4/CACNA1A/MAPK9/CACNA1C/MAFA/PIK3R2/PRKCE/IRS2/CACNA1G/PKM/SOCS2/MAPK1/PIK3CD/SOCS3/CACNA1E/PIK3CA/CACNA1D/KCNJ11/PIK3R1
TAKEDA_TARGETS_OF_NUP98_HOXA9_FUSION_10D_UP	TAKEDA_TARGETS_OF_NUP98_HOXA9_FUSION_10D_UP	116	0.272415	1.58349	0.00564354	0.0862737	0.0736174	7615	tags=68%, list=52%, signal=33%	ZEB1/HOXA7/UST/RBPMS/MEIS1/FZD10-AS1/MCOLN2/OSBPL6/HOXA9/CADM1/KRT18/THBS1/DBN1/IL15/FBXL20/ADGRA2/EIF2AK2/NXPE3/DUSP4/IRX3/TRIM9/SERPINE2/SIGLEC17P/HS3ST3B1/FLNB/BATF3/C11orf96/TMEM200A/ADSS1/CDH1/IRF7/HOXA5/SLC5A3/SPOCK1/SLC9A3/ARL4A/ARHGAP5/MIR155HG/ABLIM1/CMPK2/SPINK2/DNAJC6/MFAP3L/CD1D/SOX4/STXBP6/CDKN1C/FN1/EPCAM/FERMT2/ZNF503/AUTS2/SLC27A6/ADRB1/CD38/EGLN3/C15orf48/ADCYAP1/GALNT12/LY6E/CCR6/DHRS3/PTGS2/LAMP5/STAT1/ARG2/HERC5/RAB27B/KIT/TMEM45A/IFIH1/GATM/TIMP3/SMIM24/NEXN/BEND6/FGF18/CKB/HPGD
LEONARD_HYPOXIA	LEONARD_HYPOXIA	36	0.380715	1.78176	0.00569209	0.0865584	0.0738603	4188	tags=56%, list=29%, signal=40%	PDGFB/EFNA1/SLC16A3/PFKP/FOSL2/DUSP1/F3/NFIL3/ADORA2B/STC2/HOXA5/CCNG2/HOXA4/PPP1R3C/TGFA/DDIT4/P4HA2/CDKN1C/RASGRP1/SAP30
SMID_BREAST_CANCER_NORMAL_LIKE_UP	SMID_BREAST_CANCER_NORMAL_LIKE_UP	224	0.233121	1.46357	0.00571201	0.086594	0.0738907	8424	tags=69%, list=58%, signal=30%	LIME1/SEL1L3/ARL4C/ZEB1/HOXA7/DPP4/RELN/SFRP1/WIPF1/CLDN5/ZBTB20/AASS/COL18A1/SYNE1/HOXA9/VAMP5/BCL11B/EPHA4/SLCO3A1/KCND3/TNFAIP8/NTRK2/CYP1B1/EFEMP1/CD8A/MYH11/RUNX1T1/CHL1/IL7/FRZB/NR3C2/FZD7/THBD/CD7/TNFRSF1B/ADARB1/ITM2C/MYLK/GMIP/LYN/HIVEP2/ACVRL1/CHRNB2/HOXA5/PACRG/SVEP1/ST3GAL2/LPCAT4/PLTP/DOCK10/PPP1R16B/CDO1/ID4/TLE4/MALL/TMOD1/ABLIM1/MGAT3/NPR2/PTPRCAP/LY75/LEPR/ZBP1/TESC/LEF1/MBP/CD1D/SLIT3/FLI1/MAP4K1/CYLD/ARID5A/FLT3LG/CDKN1C/DOC2B/ARHGAP45/LGALSL/FYN/CIITA/BAALC/COTL1/PELI2/PTGER4/PIK3CD/GDF7/PCSK5/BCL11A/P3H2/SNCAIP/SYNM/ID3/RGS5/IRF8/CD38/CORO1A/ROBO3/FMNL1/CPVL/RBMS1/PAX5/MAST3/MT1M/LPL/CCR6/DES/CXCL2/ITGAL/MATN2/ELMO1/PLEKHO1/LRCH4/CXCL12/MATK/NT5E/SLC12A4/ATP2A3/HHEX/LAMP3/ITGA4/CSGALNACT1/GIT2/BIN1/PIK3R1/PLPP3/CD72/LHFPL6/KIT/CRY2/APLNR/ST6GAL1/P2RX5/CD247/LAMC3/LAMA2/IL6R/GJA4/NFAT5/LYL1/DST/EDN3/CPE/OXTR/STK10/THEMIS2/RASGRP2/TNFRSF25/FNDC4/CD302/CCDC102B/DLK1/CCDC69/PRKCB/ACTA2/POU6F1/SPRY2
KANG_IMMORTALIZED_BY_TERT_DN	KANG_IMMORTALIZED_BY_TERT_DN	65	0.318047	1.68779	0.00578548	0.0866415	0.0739312	6611	tags=69%, list=45%, signal=38%	KLF9/SNTG2/PDE10A/GCGR/MAFB/EGR3/GRK2/ACYP1/NTRK2/ABCC9/MSX2/CNR1/GPR88/TFPI2/SMG1/ALDH1A3/SVIL/ZFPM2/GRM7/NPFFR1/NR4A3/ACHE/MYO1D/CDH2/EFNA3/TSPAN5/ATP9A/CXCR4/NRP1/ADAM19/RGS5/CHST1/THBS4/NPY1R/DHRS3/OPRL1/ADAMTS3/GLUL/NR4A1/E2F1/ST3GAL1/ST8SIA5/TWF1/NET1/MAP2K2
FOROUTAN_INTEGRATED_TGFB_EMT_UP	FOROUTAN_INTEGRATED_TGFB_EMT_UP	82	0.298215	1.64688	0.0057485	0.0866415	0.0739312	5114	tags=55%, list=35%, signal=36%	JUN/GREM1/FHOD3/NKX3-1/MAF/HTRA1/THBS1/GALNT10/KCNMA1/WNT5A/PTPRK/COL5A1/PODXL/SERPINE2/TPM1/EPHB2/HS3ST3B1/PMEPA1/COL4A1/COL4A2/TGFB1/SPOCK1/SKIL/CDH11/HS3ST3A1/TUFT1/CDH2/GADD45B/HSF2BP/ITGB3/PDGFC/LOX/NUAK1/SMAD7/XYLT1/MN1/FN1/BMPR2/FERMT2/DOCK4/MRC2/ADAM19/CRLF1/GAL/MMP2
VERHAAK_GLIOBLASTOMA_CLASSICAL	VERHAAK_GLIOBLASTOMA_CLASSICAL	137	0.260979	1.55036	0.00576284	0.0866415	0.0739312	4887	tags=49%, list=34%, signal=33%	CARMIL1/SSH3/NES/MEIS1/PRPF31/TLE2/ANXA5/GRIK1/TEAD3/ACSS3/LRFN3/MEGF8/FBXO17/LAMB2/VAV3/PDGFA/TGIF2/TRIB2/RBCK1/SARS2/MCC/FZD7/EPHB4/JUND/HS3ST3B1/ACSL3/CAMK2B/GLI2/PTPN14/QTRT1/WSCD1/HSPBP1/SLC4A4/ARNTL/FGFR3/RIN1/RGS6/SEMA6A/EGFR/SLC2A10/HMG20B/CDH4/TBX2/PRKD2/TRIP6/SOX9/ELOVL2/NR2F6/SLC6A11/CALM1/CDH2/CD151/SEMA6D/FZD3/RBM42/KEAP1/NR2E1/LFNG/RASGRP1/IRS2/CDH6/ZNF606/OSBPL3/SOCS2/PCSK5/JAG1/ADAM19
JINESH_BLEBBISHIELD_TO_IMMUNE_CELL_FUSION_PBSHMS_DN	JINESH_BLEBBISHIELD_TO_IMMUNE_CELL_FUSION_PBSHMS_DN	245	0.228598	1.44775	0.005769	0.0866415	0.0739312	7667	tags=63%, list=53%, signal=30%	FOXO3/PRDX2/SGK1/PRXL2A/BCKDHA/KCNK1/ALDOC/HOXB2/AMACR/MAFB/LRRC26/C14orf132/ANXA5/ONECUT2/GSDME/FHOD3/ILDR1/SLC25A23/HOXD1/FAM110A/SLCO3A1/FEZ1/ZIC2/VAV3/KBTBD11/SUMO3/WNT5A/TBC1D4/SGPP2/LINC01116/TSKU/NDRG1/FAM162A/C2CD2/LSS/IRX3/CHRNA7/IDI1/RAPGEFL1/THBD/SMAD6/FLOT2/WLS/BCL2/CSTB/CEBPD/RHBDL3/ANG/OVOL2/MRPS6/DUOX1/RGS2/DYNLT2B/C6orf141/ANTXR1/PARP3/FAM3B/PLBD1/CDC42EP4/TNFAIP2/SLC26A6/NR1H3/SPRY1/PMAIP1/SBK1/UTP18/DDIT4/ZFP36L1/FNIP2/ANKRD10/PLEKHF1/FABP6/GPRC5C/CRABP2/MBP/HSD17B14/INKA1/MAL/CAT/TSC22D1/CXXC5/CXCL1/RHOV/ANKRD50/RNF144A/EFS/GUCY1A1/ALDH4A1/TOB1/KCNG1/ASCL2/HOXA11-AS/DYRK1A/NPL/MCTP1/GCHFR/SOCS2/NUCKS1/KLHDC8B/CEBPA/BCL11A/BRWD1/SLC27A5/SNCAIP/SMIM19/FSCN1/AUTS2/PRKAG1/COP1/FRAT2/CPVL/PLXDC2/C15orf48/IMPA2/RAB38/BEND5/CADPS2/DHRS3/TMEM154/GRB14/PLA2G4F/CRACDL/STARD5/ACSL1/DTX3L/NT5E/SSBP2/STAT1/SLC9A3R1/BMP2/LAMP3/ACSS2/PGM1/ATP5PF/INSIG1/FTL/KIT/CSRP2/UGDH/IRAK3/REPIN1/RPS6KA5/SYT7/NIPSNAP2/BHLHE40/CA12/PMPCB/VEGFA/BCAR3/NMRK1/VAMP4/GALK2/CCNYL1/CKB/PSMG1
IZADPANAH_STEM_CELL_ADIPOSE_VS_BONE_UP	IZADPANAH_STEM_CELL_ADIPOSE_VS_BONE_UP	101	0.281661	1.60581	0.00583054	0.0870517	0.0742813	7757	tags=73%, list=53%, signal=34%	SLC41A1/ARL4C/HMGA2/SERP2/LMNA/PDXK/GSDME/HOXA9/ABCB4/MAF/PDGFA/SH3TC1/PTPRK/MTSS1/MT1F/SZRD1/PAICS/CHST15/AIFM2/IRX5/NAP1L1/ADORA2B/CHN1/NETO1/ITM2C/LYN/TCIRG1/MRPS6/SNX8/TFAP2A/RAB31/ORAI1/LYRM2/EML1/TSPAN5/MAP3K5/PTBP3/CDH6/BMI1/NID2/COTL1/NEK6/HOXA11/SOCS2/LRP8/FHOD1/JAG1/PPP1R14C/PLAGL1/PSMB10/QKI/C15orf48/ELOA/GTSF1/MECOM/PPP4R1/UCK2/HOMER3/PREX1/UPP1/HPCAL1/MAB21L2/HECW2/DDX39A/PRKAR1A/PTGR1/GOLIM4/NOCT/VEGFA/TUBB2A/KHDRBS3/HNRNPH1/MARCHF3/HMOX1
BENPORATH_NOS_TARGETS	BENPORATH_NOS_TARGETS	138	0.260194	1.54709	0.0058788	0.0872435	0.0744449	6560	tags=59%, list=45%, signal=33%	FOXO1/FGF2/NFE2L3/IRX2/RASGRF2/EOMES/SFRP1/FZD10/EPHA1/HMG20A/LRFN3/LRAT/FEZ1/ZIC2/LRRN1/ATAD2/NAXD/BAMBI/ARID1B/OBSL1/SALL1/PPP2R3A/TBL1XR1/RNF24/SPRED1/FGFR2/BMP7/DTNA/KCNN2/TRIM24/RBM22/USP7/DKK1/KAT6A/CDK17/SKIL/PRDM14/STAT3/BUB3/ROR1/URM1/TLE3/ZFP36L1/LHPP/ANO8/GTPBP3/MSC/DHDDS/JPT1/ZIC1/TSC22D1/TCF7L1/FUS/FBXW11/KIAA1143/KIF15/NUCKS1/SGMS1/TAL1/DPYSL2/SFRP2/NEBL/FRAT2/GNPTAB/H2AJ/SPAG9/RPS3A/COL12A1/CACNA2D1/DHRS3/SMIM3/MLLT10/DPYSL3/MAN2C1/CDC14B/CA2/JUP/CSRNP2/SLC44A1/HHEX/CABLES1/RIC8B
ENK_UV_RESPONSE_EPIDERMIS_DN	ENK_UV_RESPONSE_EPIDERMIS_DN	391	0.208822	1.37628	0.00586499	0.0872435	0.0744449	5264	tags=45%, list=36%, signal=30%	NECTIN2/HOOK1/ADAMTS1/EPHX2/PRDX2/PFKFB3/ARL4C/YAP1/SLC20A1/HS3ST1/KCNK1/EXT1/BNC1/GSN/CRY1/FZD10/STX8/ZFP36L2/EGR3/CADM1/AFF4/BCL11B/DBF4/PLLP/CCND1/RAB40B/SLCO3A1/INSR/OPN3/UGCG/PANX1/DKK3/IRF6/SIRT1/VAV3/CTNNBIP1/EML2/CRIP1/CLDN1/BRD3/CLIC3/PER3/DGCR6/EGR1/RORA/CTSF/GATA3/NFATC3/PPAN/EMP2/TSC2/USP3/PTPRF/NDRG1/HERC1/F3/LSS/FZD7/MAP4K5/DDAH1/HLF/RAPGEFL1/SH2D3A/THBD/NFATC1/HDAC5/NAP1L1/SLC2A4RG/CHIC2/CSNK1D/TRPS1/FGFR2/STXBP1/HIVEP2/LIN7B/B3GNT2/GNA13/FJX1/ANG/UTRN/HIF1A/DDX21/CLPX/DUSP8/RAI14/B4GALT5/ARNTL/ELL2/CD55/KMT2A/LRRFIP1/KLF2/EIF2AK3/CTPS1/CIRBP/PTPN21/ID4/RHOB/ITGA2/ARID1A/CEMIP2/CBX4/GSPT1/UAP1/TGFA/TLE3/TRIB1/PLD1/KLF11/EML1/IL4R/PKIA/ADM/ALDH2/RRP1/LGALS3/ERF/MYO6/PDGFC/KLF3/CD83/CHP2/KCNJ12/RNPS1/RYBP/HOMER1/IL20RA/DNASE1L2/WDR1/SMAD7/PBX3/MAP3K8/NAMPT/GAN/SNHG17/HSF2/PPP2CA/CDKN1C/EFS/INPP5A/PTBP3/GOLPH3/IRS2/PIM1/FYN/HSPB1/RCAN1/TPD52/UBE2H/DUSP2/E2F6/PELI2/DBP/UVRAG/ZNF331/PTGER4/TBK1/NBR1/MAT2A/ZNF217/ZNF277/HECA/BCL11A/SOS2/PLAGL1/GJB3/FSCN1/PITPNB/NEO1/ID3/IRF8/GAB2/NEBL/DNAJB2/MED4/GNA15/LPP
GAUSSMANN_MLL_AF4_FUSION_TARGETS_A_UP	GAUSSMANN_MLL_AF4_FUSION_TARGETS_A_UP	144	0.257456	1.5389	0.00591152	0.0874656	0.0746345	4933	tags=48%, list=34%, signal=32%	S1PR3/B3GAT1/GATA6/SLC20A1/HOXA7/WIPF1/C1QL3/GSDME/HTRA1/NR2C2/MYOCD/DNAJA4/TNFAIP8/C12orf42/EGR1/EMP2/ID2/P4HTM/ATP6V1B2/BTBD7/TRIM9/FLT1/SBNO2/ARSJ/WLS/TRIM44/DTNA/LYN/PACC1/FJX1/EN1/RGS2/NCAM1/OLIG2/YES1/EBF1/C2CD3/TNFAIP2/TPGS2/ZNF454/PLGRKT/TUBB2B/SRRM2/RMDN1/PDE8A/MARK1/TP53/CPSF6/SLC43A3/CAMK1D/SLBP/ZMYM2/LYSMD2/SSX2IP/ANKRD50/SMOC2/JMJD1C/WAC/NRP1/AP1S3/LHX9/PDK1/WASL/PAK5/PCSK6/MYO5A/MYH9/P3H2/SETD5
PHONG_TNF_RESPONSE_NOT_VIA_P38	PHONG_TNF_RESPONSE_NOT_VIA_P38	286	0.221189	1.42105	0.00596499	0.0879926	0.0750841	7949	tags=67%, list=55%, signal=31%	JUN/SGK1/NFE2L3/GATA6/OPTN/FKBP4/PDE10A/SDC4/LRIG1/MDFI/CYB561/PPIF/RAB13/NRP2/EFNA1/SH3BP4/ZFP36L2/CADM1/ABTB2/SRPK1/NFKB2/SLCO3A1/TNFAIP8/PANX1/HES1/COL6A2/EML2/CLDN1/BSDC1/TNIK/ZMIZ2/ID2/BAMBI/IER5/PDLIM4/C2CD2/SBNO2/AMPD3/N4BP3/TNFRSF1B/JUND/ADAMTS9/DNMBP/FOXF1/ARSJ/SMAD3/ADARB1/AMOTL2/LAMC2/MANF/MYO1C/MEGF9/HIVEP2/CREB3/DRAM1/OSR2/DUSP8/RAI14/B4GALT5/TRIP10/ADGRA3/LOXL2/TRIB3/MVD/TRAF1/LIMD2/PPME1/LRRC49/LARP6/MMD/PHF11/PDIA4/ECE1/EGFR/RIPOR1/NXN/TNFAIP2/MALL/ITGA2/GPRC5B/CNOT2/MAP2K1/TMEM132A/TRIB1/GRK5/SOX9/CD70/KLF7/CDCP1/SLC25A22/MPHOSPH10/NFKB1/GPRC5C/CD83/SOX4/ZBTB18/PROX1/GATA2/CYP1A1/CYLD/P4HA2/ANKLE2/MEIS2/FDX1/INF2/RBM47/PTBP3/IRS2/ETV1/RCAN1/JAK1/THAP10/ZNF432/UVRAG/GCHFR/SLC30A1/TRIM62/CSNK1G2/TNFRSF21/ARNTL2/PIK3CD/DOCK4/SMOX/FNBP1/MYH9/TRIO/BHLHE41/PLEKHA5/TMEM158/MMP2/MGAT4B/SLC25A37/PRSS23/PLCB4/NBN/CRYBG1/CLIP2/SAMD4A/SLCO4A1/EHD1/VDR/C1QTNF1/ARHGEF40/IRF1/IRF2/SSBP2/TPCN1/ZFHX4/NMI/CXADR/TMEM50B/OGFR/NET1/DSE/GFPT2/DDA1/LDLR/PLPP3/SMAD1/RNF19B/BCL3/TUT4/NR2C1/DNAJC3/GRINA/GSAP/EPHA2/MMP9/NR2F1/BHLHE40/PLAUR/DENND5A/TNFRSF10B/CA12/TUBB2A/CSF1/IVNS1ABP/TCF7L2/TRAF3/RAB11FIP2/COL6A1/ZBTB10/DLEU2/OXTR/KCNAB2/KLF6/STK10/ICAM1/CD58/NAB1/CDKN1B
UZONYI_RESPONSE_TO_LEUKOTRIENE_AND_THROMBIN	UZONYI_RESPONSE_TO_LEUKOTRIENE_AND_THROMBIN	32	0.393997	1.79051	0.00600094	0.0882585	0.075311	4321	tags=59%, list=30%, signal=42%	ADAMTS1/KLF4/EGR3/FOSL2/DUSP1/EGR1/NDRG1/F3/CREM/CITED2/RGS2/ELL2/KLF2/HLX/NR4A3/MCL1/MAP3K8/APOLD1/RCAN1
CERVERA_SDHB_TARGETS_1_DN	CERVERA_SDHB_TARGETS_1_DN	23	0.439049	1.8215	0.00612135	0.0892632	0.0761683	4880	tags=65%, list=34%, signal=43%	ITPR2/ALDOC/EYA4/ZNF703/CADPS/PPFIBP2/TMC8/FJX1/SH3RF3/MMP16/A1BG/PLA2G7/TTYH1/NPTX2/PDE3A
RIZ_ERYTHROID_DIFFERENTIATION_HBZ	RIZ_ERYTHROID_DIFFERENTIATION_HBZ	33	0.389686	1.78481	0.00614043	0.0892632	0.0761683	3985	tags=55%, list=27%, signal=40%	CBX7/SOX1/BASP1/POU3F2/CBX3/GCM2/TMPO/CUX1/SOX18/POU3F3/AFF1/TFAP2C/E2F8/TBX2/SOX4/PROX1/MCM5/KDM5A
REACTOME_SIGNALING_BY_BRAF_AND_RAF1_FUSIONS	REACTOME_SIGNALING_BY_BRAF_AND_RAF1_FUSIONS	52	0.33841	1.71993	0.00611852	0.0892632	0.0761683	5400	tags=58%, list=37%, signal=36%	BCL2L11/KSR2/LMNA/CAMK2D/ESRP1/HRAS/ACTG1/AP3B1/AGGF1/CAMK2B/TRIM24/TLN1/CNKSR1/KDM7A/CSK/YWHAB/SND1/ZC3HAV1/MAP2K1/JAK2/CALM1/ITGB3/KRAS/CLCN6/FN1/MAPK1/FAM131B/ACTB/AGK/QKI
KEGG_ADIPOCYTOKINE_SIGNALING_PATHWAY	KEGG_ADIPOCYTOKINE_SIGNALING_PATHWAY	53	0.33624	1.71571	0.00615983	0.0892632	0.0761683	5251	tags=58%, list=36%, signal=38%	NPY/IRS1/MTOR/SLC2A4/NFKBIE/PRKAB1/TNFRSF1B/ACSL3/MAPK9/PRKAB2/CAMKK2/ACSL6/PPARGC1A/LEP/AKT1/STAT3/POMC/CPT1C/TRADD/JAK2/LEPR/NFKB1/RELA/PRKAG3/IRS2/PRKAG2/PPARA/ADIPOR1/CPT1B/PRKAG1/SOCS3
SERVITJA_ISLET_HNF1A_TARGETS_UP	SERVITJA_ISLET_HNF1A_TARGETS_UP	106	0.277147	1.59104	0.00615557	0.0892632	0.0761683	8682	tags=80%, list=60%, signal=33%	LY6H/EGR2/MCAM/KCND2/CACNA2D3/COL18A1/EGR3/UCHL1/MAF/HTRA1/CYP1B1/CPLX1/DKK3/EFEMP1/SCARF2/CNR1/MMP14/CHL1/SERPINE2/OPLAH/SMAD3/CAMK4/SLC16A1/ACOT7/PARP3/BLVRB/CDH11/TNFAIP2/ID4/FADS3/AKAP12/SLC15A3/DNM3/EPHA5/HCN1/PRKG2/PROCR/CAPG/GRM7/DCLK1/CIDEA/LGALS3/SLC6A15/MEIS2/GUCY1A1/FGF14/CYBA/FST/SDC1/SEMA4F/NEBL/PLCB4/ADCYAP1/TIMP2/RAB38/PHOX2B/NDRG2/ADCYAP1R1/PTPRO/THY1/CXCL12/ZFHX4/VIM/EFEMP2/TGM2/NR2F1/EPB41L2/NEFL/CSF1/KCNIP4/COL6A1/PYGB/SNCA/ASS1/STXBP5L/NOL3/TSPOAP1/RHOC/FBN1/CNN2/STMN2/SERPINH1/RBFOX1/DNM1/PLXND1
REACTOME_WNT_LIGAND_BIOGENESIS_AND_TRAFFICKING	REACTOME_WNT_LIGAND_BIOGENESIS_AND_TRAFFICKING	20	0.459061	1.82708	0.0061972	0.0892796	0.0761823	3731	tags=60%, list=26%, signal=45%	WNT9B/WNT7B/WNT5A/WNT6/WNT10A/WNT2/WNT7A/WLS/WNT3A/WNT3/WNT9A/VPS35
HOLLERN_EMT_BREAST_TUMOR_UP	HOLLERN_EMT_BREAST_TUMOR_UP	104	0.278531	1.59461	0.00618208	0.0892796	0.0761823	7461	tags=69%, list=51%, signal=34%	MCUB/SEMA7A/ZEB1/NRP2/PRRX1/LOXL1/LOXL3/GAMT/DBN1/IKBIP/ADPRH/ADGRA2/AOX1/MARVELD1/HSPG2/FAM167B/NFATC1/NAAA/RRAD/CCDC102A/SNX9/CELF4/PHLDB1/ST3GAL2/TSPAN4/TRAF1/HLX/RIPOR1/B3GNT9/APBB2/PRRX2/SPTBN1/CSGALNACT2/DAB2/OLFM1/ZFPM2/FKBP9/OSR1/CALU/FN1/P3H1/POFUT2/TJAP1/SPI1/SEC23A/MRC2/LRP1/TTYH2/FLNC/TIMP2/IGFBP4/MRAS/LAMB1/MATN2/EHBP1L1/ARHGEF40/GNB4/FKBP7/PLEKHA3/VIM/HHEX/C1QTNF6/WNK1/LPAR1/EFEMP2/NR2F1/EPB41L2/SELENON/JDP2/OTUD7B/APBB1/CSF1
DAZARD_RESPONSE_TO_UV_SCC_DN	DAZARD_RESPONSE_TO_UV_SCC_DN	96	0.284452	1.60984	0.00628777	0.0895371	0.0764021	4557	tags=49%, list=31%, signal=34%	FOXO3/ARL4C/EXT1/HMGA2/PXDC1/TNFAIP8/BAZ2B/NEDD4L/GATA3/KDM2A/DUSP4/THBD/ANKRD46/RPP38/ADORA2B/KBTBD2/CTCF/WEE1/CRKL/BAIAP2/KAT6A/MAST4/IST1/MTF2/PATZ1/SEPTIN8/FOXJ3/CNOT2/NGDN/TUSC2/DDIT4/KLF7/IL4R/TIPARP/MPHOSPH10/ERF/SOX4/MCL1/RYBP/FZD2/ARHGEF7/TRAF4/ASAP2/HEG1/MYC/AGO2/DYRK1A
MEBARKI_HCC_PROGENITOR_WNT_UP	MEBARKI_HCC_PROGENITOR_WNT_UP	124	0.266283	1.5617	0.00624977	0.0895371	0.0764021	6291	tags=59%, list=43%, signal=34%	GNG4/ARL4C/CCDC3/EXT1/CFAP74/RSPO3/MDFI/IGF2BP3/CTHRC1/ARHGEF3/ST6GAL2/NAV1/PANX2/CYP1B1/MRTFA/CHPF2/JAG2/CLIC3/CPEB1/SLC38A3/PPP2R2C/F3/SDC3/EPHB2/FRMD5/LYPD1/RDH10/PHLDB1/CLSTN2/SPOCK1/MEX3B/CCNG2/MMD/NXN/TCF7/DNM3/SH3GL3/IHH/KLF7/CDCP1/COL1A2/LEF1/PCDHB15/P4HA2/STXBP6/MYADM/NANOS1/LFNG/RGCC/FN1/PSTPIP2/CSPG5/BNC2/LAYN/STK32B/PCSK5/MRC2/ADAM19/MYH9/TMEM158/MMP2/NDRG4/PRSS23/KIF26B/NIFK-AS1/DPYSL3/ACTN1/CRACDL/GRK3/ENDOD1/FIBCD1/CORO1C/RARG
KARLSSON_TGFB1_TARGETS_DN	KARLSSON_TGFB1_TARGETS_DN	160	0.250348	1.51555	0.00626927	0.0895371	0.0764021	7051	tags=62%, list=48%, signal=32%	B3GAT1/CST3/AGAP1/GATA6/NDFIP1/GSN/SYNE2/BEND4/KCND3/ADO/WT1/PLXNB2/TWSG1/CTNNBIP1/CRIP1/SLC48A1/PARD6B/ID2/STMN1/AP3B1/SLC16A1/ISYNA1/PCNA/EFNA5/TRIM24/SCP2/DUSP8/RGS10/FAM234A/TLCD3A/STAT3/COPZ2/CCNL2/NPC2/CTSA/AZI2/TNRC6B/MGAT3/DAB2/TMEM132A/MAF1/DNMT3A/STARD4/ZFP36L1/RASL11A/ADAM10/LEPROT/CCNI/POLR2A/TMEM176B/F11R/TPMT/NME1/SSX2IP/TMEM98/DUSP18/CD2AP/CTDSP2/TLE5/NID2/CTSB/NBR1/SESN1/NFIA/CHP1/ID3/SFRP2/RNF11/H1-0/NPNT/SLC39A10/CDKN2C/TIMP2/LY6E/IGFBP4/GOLM1/ACTN1/TBC1D2B/GLUL/S100PBP/MXD4/CNTNAP1/USP25/SLC9A3R1/CXADR/EZR/SLC44A1/IAH1/NUDT14/H2AZ2/NET1/ATP6V1F/NEAT1/PIK3R1/ITM2B/GABARAP/TGM2/PSME2/GRINA
TORCHIA_TARGETS_OF_EWSR1_FLI1_FUSION_DN	TORCHIA_TARGETS_OF_EWSR1_FLI1_FUSION_DN	238	0.229136	1.44713	0.006273	0.0895371	0.0764021	8923	tags=75%, list=61%, signal=30%	HOOK1/DOCK9/ZFP2/SYDE2/MEIS1/HMGA2/CD81/ADAMTS20/WIPF1/PDXK/PPP1R9A/IGF2BP3/TNS3/FKBP5/CNN3/HOXA9/LYPLAL1/CCND1/L3MBTL3/PANX1/RMDN2/GLUD1/TYROBP/NEDD4L/TGIF2-RAB5IF/TRIB2/MAN2A2/BAMBI/SMCO4/PNPO/SLC25A4/HLF/LRRC56/TJP2/LHFPL2/N4BP2L1/SPRED1/NLRC5/PDE5A/OXCT1/PTPN14/ACOT7/GK5/ZNF518B/ADGRA3/GGH/DOCK10/ELL2/PDIA5/SKIL/VEGFB/CEP68/LIMD2/ZC2HC1A/ZNF496/MMD/SAPCD2/CDIP1/RERE/MAGI3/SVIL/NCK2/WWC2/MIF/MFSD13A/CTDSPL/PTPRCAP/PDXP/LTBP1/DNMT3A/CAPG/PDIA2/UBE2E2/TUFT1/PLPP2/SMIM13/ALOX12/SLC4A7/PXYLP1/ITGB3/IQGAP2/SOX4/RCN1/PTPRS/RNF144A/RGCC/BBS12/FYN/HOMER2/SCMH1/MAP4K4/TPD52/DUSP2/FKBP11/SLC7A6/THUMPD3-AS1/SDC1/GGTA1/CMTM7/ATXN10/PTPN18/H1-0/TM6SF1/OAF/PLCB4/LRRC8D/IGFBP4/LATS2/ITGAL/RGS19/ITPR1/PLXNC1/PHPT1/CTBP2/GALNT7/PBX1/LCLAT1/EIF4E3/DNMT3B/PLXNA2/MPZL1/HPCAL1/VIM/TTC8/ZNF429/SLC38A1/MYCN/LRCH1/PTPN3/GJB2/PDE3B/MOB3A/SLC39A8/BCR/TGM2/SMO/PTGR1/ENDOG/NISCH/REPIN1/SPCS3/CNTLN/EPB41L2/RASSF5/FCHSD2/SLAIN1/ODF3B/AQP11/TRAF3/CCNYL1/KHDRBS3/CBL/KLHL5/ZNF704/KCNAB2/PER2/NAB1/TSPAN3/ZSCAN18/ARPC1B/DCUN1D4/FGFBP3/CCDC69/GRB10/SYK/MARCKSL1/TSPY26P/ATXN1/CNN2/TDRKH/ZNF22/PAK1/PDGFD/EGFL7/CRLF3/MACROH2A1/KCTD1/ZFTA/UBE2D1
NABA_ECM_GLYCOPROTEINS	NABA_ECM_GLYCOPROTEINS	115	0.271209	1.57459	0.00630903	0.0895809	0.0764394	8034	tags=72%, list=55%, signal=33%	KCP/SMOC1/RSPO3/RELN/CTHRC1/BMPER/THBS1/NDNF/NELL1/SLIT2/VTN/LAMB2/EFEMP1/VWA3B/TSKU/PCOLCE2/PXDN/LTBP2/EMID1/VWA5B2/LAMC2/IGFBP1/AGRN/LAMA1/LGI2/SVEP1/COCH/FBN3/EMILIN3/PAPLN/FRAS1/LAMA3/EMILIN2/NTNG1/IGFBP2/LTBP1/FBN2/COMP/EGFLAM/CRISPLD1/SLIT3/VWA1/INTS14/IGFBPL1/LTBP3/VWCE/SMOC2/FN1/FNDC1/CILP2/NID2/RSPO1/RSPO2/FBLN1/NPNT/THBS4/RSPO4/SNED1/IGFBP4/LGI3/LAMB1/CRELD1/MATN2/CRIM1/LGI4/LAMC1/MATN3/GAS6/EFEMP2/CRISPLD2/SPON2/IGFBP5/IGFBP7/LAMC3/LAMA2/NID1/CCN2/GLDN/ZP3/NTN4/CCN3/CCN1/EDIL3
REACTOME_MAPK_FAMILY_SIGNALING_CASCADES	REACTOME_MAPK_FAMILY_SIGNALING_CASCADES	247	0.227239	1.44027	0.00634701	0.0898612	0.0766786	5961	tags=51%, list=41%, signal=30%	FOXO3/JUN/FOXO1/KSR2/FGF2/RASGRF2/PDGFB/IRS1/CAMK2D/NRG1/IGF2BP1/MAP3K11/PSMD13/DUSP1/FGF19/PTK2/KL/PDGFA/KALRN/ARL2/RANBP9/MAPKAPK5/SHC2/NRG2/DUSP4/HRAS/LRRC7/GFRA2/ACTG1/SPRED1/PSME1/PSMD11/PSMD12/FGFR2/BCL2L1/CAMK2B/ABHD17C/FRS3/PRKACA/RET/TLN1/NRG3/ACTN2/AGO3/CNKSR1/DUSP8/CSK/FGF22/NCAM1/PEA15/FGFR3/PPP2R5A/SPTBN4/YWHAB/PRKACB/PIK3R2/EGFR/DUSP7/PSMD14/ERBB4/RASAL1/FGFR4/RGL3/TNRC6B/GDNF/FGF4/SPTBN1/TGFA/PSMB2/PRKG2/MAP2K1/GRIN2D/JAK2/SPTB/MAPK4/CALM1/GRB2/PSMD6/ITGB3/KRAS/DUSP5/FLT3LG/RASGRF1/PSMA3/PPP2CA/RASGRP1/IRS2/FN1/FYN/HSPB1/PPP1CC/JAK1/PSMD1/DUSP2/MYC/SEPTIN7/AGO2/MAPK1/FGF9/PPP2R5B/RASAL2/RASGEF1A/ABHD17B/CCND3/MMP2/DLG4/PDE6D/RASA1/GRIN2B/ACTB/CDC42EP2/PSMB10/RASA3/PSMC3/PPP5C/GFRA1/ETV4/PPP2CB/MRAS/PIK3CA/PSMA5/PPP2R5C/FGF20/CDC14B/MAPK12
WOTTON_RUNX_TARGETS_DN	WOTTON_RUNX_TARGETS_DN	24	0.431255	1.81155	0.00645152	0.0908189	0.0774958	4129	tags=62%, list=28%, signal=45%	TENM4/GAS2/PRRX1/PLOD2/ID2/ERRFI1/RAMP3/CEBPD/SIX1/SGPP1/RGS2/TOB2/PXYLP1/FDX1/RNF144A
VART_KSHV_INFECTION_ANGIOGENIC_MARKERS_DN	VART_KSHV_INFECTION_ANGIOGENIC_MARKERS_DN	96	0.284131	1.60802	0.00643696	0.0908189	0.0774958	5867	tags=55%, list=40%, signal=33%	EPAS1/FGF2/CXCL5/SFRP1/NRP2/FZD10/SFRP5/THBS1/EPHA4/WNT7B/FRZB/HAND2/WNT7A/FZD7/EPHA7/EPHB4/EPHB3/EPHB2/NOTCH3/FLT4/FGFR2/ANPEP/EFNA5/TGFB1/HEYL/FRS3/STAB1/ANG/FGFR3/LEP/VEGFB/RHOB/EPHA5/FGFR4/TGFA/PDGFC/FZD3/FZD2/NOTCH1/CXCL1/CNMD/HEY2/EPHA10/DLL1/FZD8/PROK2/MMP2/ID3/PRSS23/TNFRSF12A/EPHA8/GRB14/NAA15
WP_PI3KAKT_SIGNALING_PATHWAY	WP_PI3KAKT_SIGNALING_PATHWAY	245	0.227408	1.44021	0.006507	0.0911984	0.0778197	4730	tags=43%, list=33%, signal=29%	FOXO3/GNG4/BCL2L11/PRKCA/SGK1/FGF2/COL2A1/PDGFB/IRS1/RELN/EFNA1/MTOR/NGF/THBS1/CCND1/INSR/THEM4/NTRK2/GNB2/BAD/FGF19/INS/VTN/LAMB2/PTK2/NGFR/COL6A2/PDGFA/PKN2/EFNA2/TSC2/PPP2R2C/IL7/ITGA8/FLT1/GNG8/HRAS/PPP2R3A/G6PC3/PKN3/BCL2/FLT4/LAMC2/FGFR2/BCL2L1/LAMA1/COL4A1/COL4A2/EFNA5/CREB3/RPS6KB2/NTF3/EPO/FGF22/CCNE1/FGFR3/PPP2R5A/VEGFB/AKT1/PIK3R2/EGFR/LAMA3/ITGA2/ITGB1/CCNE2/FGFR4/FGF4/TGFA/MAP2K1/LPAR2/JAK2/DDIT4/MLST8/COMP/IL4R/COL1A2/TP53/IGF1R/EFNA4/EFNA3/GRB2/ITGB3/NFKB1/PDGFC/COL9A2/RELA/KRAS/CHRM2/MCL1/FLT3LG/PPP2CA/HSP90AB1/FN1/CREB3L1/EIF4E1B/ITGA9/JAK1/MYC/FGF14/MAPK1/PIK3CD/OSMR/BRCA1/FGF9/PPP2R5B
HELLER_HDAC_TARGETS_UP	HELLER_HDAC_TARGETS_UP	246	0.227199	1.43946	0.00653401	0.0911984	0.0778197	6924	tags=58%, list=48%, signal=31%	SFXN3/EPAS1/DOCK9/ABAT/PRDX2/ADCY9/H2AW/ALDOC/CHCHD7/SDC4/GSN/ZBTB20/AASS/IFT122/RRAS/SLC16A3/ATP13A2/GLCE/CADM4/HES1/DBN1/ZBBX/SBF1/PPL/JAG2/PPM1E/H2AC11/MT1F/ID2/NCOA2/HERC1/KDM5B/MT1E/POR/IDI1/ACSL3/HDAC3/MICALL2/LZTS3/ADARB1/AGRN/VRK3/KHK/CDR2L/H3-3B/RNASE4/TMEFF1/CDC34/FAM20C/NCAM1/TSPAN4/LLGL2/MSX1/BLVRB/KLF2/HMG20B/AKAP12/DNM3/TUBB2B/FGFR4/IFT140/CDKN2D/CAMTA1/SH3GL3/CEP131/APLP2/TRIP6/MBTD1/SPAG6/TUFT1/SPINK2/ADAM15/RAD9A/SLC9A1/WDR19/MAPK8IP1/SOX4/CYP1A1/TSPAN13/MYRF/ANKRD6/CDKL3/CGREF1/CDKN1C/TMEM259/ALDH4A1/FN1/CACNA1G/DLX2/MYO9B/COTL1/ZBTB43/WASF1/CTTN/PTGER4/PIK3CD/H1-10/ATG4B/EFHC1/BRWD1/HSPA2/FSCN1/BAIAP3/CLPTM1/ZCCHC24/H1-0/CLTC/H2AJ/ACACA/SPAG9/PIGV/TAOK3/CCNF/SLC25A28/PDE4DIP/SMARCD3/MXRA7/JUNB/EHBP1L1/APLP1/GLYR1/PTTG1IP/STAT1/JUP/ARG2/ARMC9/LAMP3/H2AZ2/LONP2/CPD/TK1/BBLN/ANKZF1/NEAT1/FDXR/CRK/SLC17A7/RALGPS1/FTL/BMP2K/NCOA3/PLEC/CSRP2
BAELDE_DIABETIC_NEPHROPATHY_DN	BAELDE_DIABETIC_NEPHROPATHY_DN	347	0.2124	1.38713	0.00652399	0.0911984	0.0778197	6381	tags=53%, list=44%, signal=31%	NECTIN2/LSR/SEPTIN10/CLIP3/HSPA12A/PAWR/OPTN/PLCE1/SDC4/LRIG1/IRS1/ZBTB20/AASS/LOXL1/ULK2/HOXA9/HSPB11/MAGI2/HTRA1/KCND3/CDV3/MAFF/NFASC/FOSL2/LUC7L3/OTUD4/DUSP1/UGCG/NTRK2/CYP1B1/WT1/WT1-AS/PLXNB2/SEMA5A/KBTBD11/RSBN1/PLOD2/PDGFA/UBE2D2/CTNNBIP1/CTNNA1/NFATC3/MTSS1/TRIB2/NDRG1/F3/PODXL/YWHAE/ACSL3/ACTG1/FBXO21/AP3B1/TRIM44/N4BP2L1/MYLK/FGFR2/CYP51A1/BMP7/DPP6/AGRN/MEGF9/ATP2A2/DUSP14/PTPN14/CEBPD/CITED2/AKAP10/CACNB2/FOXC1/RAI14/RGS10/CD55/SPOCK1/ARHGAP5/PAFAH1B1/MYO1E/PRKACB/KLK6/YBX3/CHST2/TLE4/FAT1/SNX19/HIRA/GULP1/ZC3HAV1/CTBP1/ERBB4/CTDSPL/TEAD4/UAP1/IGFBP2/CAST/XBP1/GRK5/SEC61G/CD164/RARRES2/MTDH/GRIK2/LEPROT/ADM/NAPG/EPS15/SEPTIN2/IQGAP2/KLHL9/LOX/ATP9A/MCL1/FNBP1L/ALDH3B1/LITAF/SARAF/NAMPT/PSMA3/CD2AP/CDKN1C/RPN2/GYG1/TMEM259/CALU/FYN/VPS13D/RCAN1/PLSCR1/TOB1/PAM/CORO2B/CAND2/DYRK1A/FERMT2/PTGER4/HNRNPDL/OSMR/FGF9/SGMS1/CLEC16A/AKAP11/FNBP1/MYH9/HSPA2/PNMA2/ATXN10/GAB2/ADORA1/NEBL/RNF11/TOP2B/COL4A4/COL4A3/RBMS1/NBN/CALM2/LPL/PPP2CB/DDX17/CXCL2/PDE4DIP/DPYSL3/NEK7/MXRA7/PARD3/SLK/SCRN1/GLUL/XRCC5/KIAA0232/ZNF516/PTPRO/PEX14/BCAM/EFR3A/SSBP2/STAT1/ITGB5/UBR2/ST3GAL6/CRIM1/PTPN11/NMI/BMP2/CXADR/VIM/MTHFD2
WP_VITAMIN_A_AND_CAROTENOID_METABOLISM	WP_VITAMIN_A_AND_CAROTENOID_METABOLISM	24	0.430612	1.80885	0.00658626	0.0916681	0.0782204	6291	tags=75%, list=43%, signal=43%	CYP26B1/CYP2E1/LRAT/DGAT1/RDH10/CRABP1/ALDH1A3/CYP26A1/CRABP2/RBP4/RBP1/SULT1A1/MAPK1/RETSAT/LPL/DHRS3/SDR16C5/RARG
FARMER_BREAST_CANCER_CLUSTER_7	FARMER_BREAST_CANCER_CLUSTER_7	16	0.49297	1.83039	0.00661829	0.0918544	0.0783794	3182	tags=62%, list=22%, signal=49%	ESRP2/SCD/GSE1/MSX2/IRX5/CDH1/ECI2/BLVRB/TMEM41B/SREBF1
ANDERSEN_CHOLANGIOCARCINOMA_CLASS2	ANDERSEN_CHOLANGIOCARCINOMA_CLASS2	111	0.272939	1.57689	0.00665487	0.0919844	0.0784903	5863	tags=54%, list=40%, signal=33%	NFE2L3/SOX21/HOXB7/KCNK1/NRP2/ADAM8/CTHRC1/UNC93B1/SLC16A3/BCL11B/CORO2A/CLIC3/SLC6A20/CBLC/LAMC2/CDX2/DKK1/CEP55/TFCP2L1/CD55/SPIRE2/WNK4/PLBD1/SAPCD2/KLK6/ITGA2/CEMIP/ASPHD2/PMAIP1/SLC39A4/CAPG/TUFT1/MYH14/EPHX3/VSTM2L/CDCP1/COL1A2/SCIN/LGALS3/KRT19/ALDH3B1/ANLN/SIX4/AP1S3/KIF15/NOXO1/BIK/BHLHE41/GJB3/MYB/PSCA/C15orf48/PTK6/SLC4A11/COL12A1/GALNT12/MECOM/QPCT/VDR/PPP1R1B
FOSTER_TOLERANT_MACROPHAGE_DN	FOSTER_TOLERANT_MACROPHAGE_DN	328	0.214548	1.39469	0.00666499	0.0919844	0.0784903	7376	tags=61%, list=51%, signal=31%	NECTIN2/GNG4/PFKFB3/ZEB1/EXT1/SDC4/LMNA/CAMK2D/STAT5A/TMEM229B/COL18A1/FOXP4/TIAM1/ARHGEF3/POU3F1/FKBP5/CNN3/ABTB2/TMTC2/SOCS1/SLCO3A1/OTUD1/MAFK/IL15RA/PLOD2/TMA16/IL15/APAF1/SLC30A4/SEMA4C/SOCS7/CGAS/USP42/RANBP2/PRPF4/TMEM171/IKZF1/TJP2/PTPRJ/PMEPA1/FLNB/LHX2/NFIL3/SPRED1/NLRC5/FAM241A/SLC16A1/AGRN/GADD45G/ERRFI1/GOLGA3/HIVEP2/SHISA3/ICOSLG/DUSP14/CEBPD/CHST11/CITED2/TUBB6/KAT6A/TPST1/PCGF5/COL27A1/DRAM1/RAI14/PHLDB1/ETV6/B4GALT5/TRIP10/ITPKB/TMEM243/GYPC/ZNRF3/RAC3/TRAF1/SLFN13/ARL4A/STAT3/LRRFIP1/MACIR/CTNNAL1/AFF1/MIR155HG/MYO10/CHD7/CEMIP2/GSPT1/TLE3/REL/JAK2/NUP58/TNFSF9/PLEKHA2/KLF7/IL4R/FOXP1/NSD3/SLC39A14/SLC25A22/TIPARP/SLC4A7/NFKB1/CD83/DUSP5/F11R/RCN1/HOMER1/ARID5A/MAP3K8/NAMPT/MYADM/NOTCH1/UBASH3B/OGFRL1/CXCL1/ADGRG6/ETNK1/ZBTB8A/MED13L/PIM1/RCAN1/IGSF9/DUSP2/SECTM1/DENND1B/NEK6/ENTR1/PLEKHF2/SLC30A1/SOCS2/SPSB1/SERTAD1/DLL1/TAL1/S100A10/ZYX/PLAGL1/MARCHF5/SEC24B/ATP9B/CENPJ/FSCN1/MCF2L/RFFL/DENND6B/ARHGAP26/SOCS3/GNA15/CSRNP1/INPP1/RILPL1/DAAM1/ZNF800/TNFRSF12A/MTFR2/PDSS1/CXCL2/JUNB/PTGS2/CA2/IRF2/GNB4/GRK3/ITGB8/ENDOD1/UPP1/DGKH/LUZP1/SLC12A4/KREMEN1/FEZ2/TMEM50B/EZR/SLC44A1/HHEX/PHC2/SNN/LRCH1/GLIPR2/HMGN3/CCND2/ST6GALNAC4/LPAR1/BCL3/NFKBID/MAP2K4/FANCC/TET2/TMCO3/NOC4L/WHAMM/IFIH1/PLAUR/FZD1/NOCT/JDP2/RMDN3/UACA/NFIX
MARSHALL_VIRAL_INFECTION_RESPONSE_DN	MARSHALL_VIRAL_INFECTION_RESPONSE_DN	22	0.44246	1.81187	0.00669835	0.0920735	0.0785663	5369	tags=73%, list=37%, signal=46%	SGK1/LY6H/STAT5B/DTX1/CD7/PCNA/H2AZ1/KLF2/TCF7/KLF3/CKS2/GABPB1/PIM1/TOB1/MYB/RASA3
SCHAEFFER_SOX9_TARGETS_IN_PROSTATE_DEVELOPMENT_DN	SCHAEFFER_SOX9_TARGETS_IN_PROSTATE_DEVELOPMENT_DN	35	0.380316	1.76751	0.00670882	0.0920735	0.0785663	3740	tags=51%, list=26%, signal=38%	MYCL/MEIS1/SFRP1/BASP1/TIAM1/RRM2/NAV1/SLIT2/CDCA7/CRMP1/RBFOX2/NUDT3/STMN1/ELAVL1/SPTBN1/OLFM1/KLF3/SOX4
REACTOME_INTERLEUKIN_20_FAMILY_SIGNALING	REACTOME_INTERLEUKIN_20_FAMILY_SIGNALING	13	0.528847	1.83502	0.00677721	0.0921457	0.0786279	6317	tags=77%, list=43%, signal=44%	STAT5A/STAT5B/STAT3/IFNLR1/JAK2/IL20RA/JAK1/SOCS3/STAT1/PTPN11
PID_GLYPICAN_1PATHWAY	PID_GLYPICAN_1PATHWAY	23	0.435681	1.80753	0.0068387	0.0921457	0.0786279	2512	tags=48%, list=17%, signal=40%	GPC1/FGF2/FGR/NRG1/SLIT2/FLT1/LAMA1/LYN/TGFB1/YES1/APP
CLASPER_LYMPHATIC_VESSELS_DURING_METASTASIS_DN	CLASPER_LYMPHATIC_VESSELS_DURING_METASTASIS_DN	27	0.412793	1.7926	0.00681906	0.0921457	0.0786279	3722	tags=56%, list=26%, signal=41%	S1PR3/GPC1/LOXL1/COL6A2/PCOLCE2/COL5A1/LTBP2/TWIST2/FOXC2/CDH11/EMILIN2/LTBP1/COL1A2/CDH2/LOX
PARK_APL_PATHOGENESIS_DN	PARK_APL_PATHOGENESIS_DN	37	0.373244	1.75844	0.00676026	0.0921457	0.0786279	6228	tags=68%, list=43%, signal=39%	PRKCA/SLC20A1/FKBP5/SRPK1/IFI30/NFKBIE/COL4A2/CKAP4/APP/RAB31/NR2F6/RAB27A/SLC29A1/SPI1/CEBPA/SMOX/QSOX1/ZYX/GAL/CORO1A/PPP5C/PRCC/JUNB/GLUL/CTSD
WP_NCRNAS_INVOLVED_IN_WNT_SIGNALING_IN_HEPATOCELLULAR_CARCINOMA	WP_NCRNAS_INVOLVED_IN_WNT_SIGNALING_IN_HEPATOCELLULAR_CARCINOMA	71	0.307154	1.65555	0.00683545	0.0921457	0.0786279	7786	tags=76%, list=54%, signal=36%	AXIN1/JUN/SOX17/SFRP1/KLF4/FZD10/SFRP5/CCND1/CTNNBIP1/WNT7B/WNT5A/WNT6/WNT10A/WNT2/WNT7A/FZD7/LRP6/WNT3A/ELAVL1/DKK1/WNT3/ROR2/ROR1/CTBP1/TCF7/FZD9/MTDH/LEF1/FZD3/FZD2/TCF7L1/MYC/NKD1/RYK/CCND3/FZD8/SFRP2/FRAT2/WNT11/EZH2/CTBP2/CSNK2A2/FZD6/KREMEN1/CSNK1A1/NOTUM/CSNK1E/CCND2/FZD1/DANCR/DVL1/TCF7L2/LRP5/WNT1
WP_EMBRYONIC_STEM_CELL_PLURIPOTENCY_PATHWAYS	WP_EMBRYONIC_STEM_CELL_PLURIPOTENCY_PATHWAYS	94	0.284576	1.60543	0.00684354	0.0921457	0.0786279	5047	tags=52%, list=35%, signal=34%	AXIN1/JUN/FGF2/PDGFB/MTOR/BMPR1A/FGF19/WNT9B/BMP4/PDGFA/WNT7B/WNT5A/WNT6/WNT10A/WNT2/WNT7A/FZD7/LRP6/HRAS/SMAD6/WNT3A/FGFR2/FGF22/FGFR3/WNT3/AKT1/STAT3/PIK3R2/EGFR/FGFR4/FGF4/MAP2K1/FZD9/MAPK4/MAP2K5/GRB2/FZD3/FZD2/SMAD7/JAK1/BMPR2/LIF/FGF14/MAPK1/PIK3CD/FGF9/BMPR1B/FZD8/FZD4
REACTOME_GPCR_LIGAND_BINDING	REACTOME_GPCR_LIGAND_BINDING	250	0.225923	1.43357	0.006845	0.0921457	0.0786279	7786	tags=63%, list=54%, signal=30%	S1PR3/GNG4/VIPR2/DRD4/PTH2R/TSHR/CRHBP/MLNR/CXCL5/UCN/NPY/CHRM3/FZD10/LTB4R2/LTB4R/EDNRA/GPR37/MTNR1B/OXT/OPN3/GNB2/WNT9B/HTR7/GRP/GRM8/WNT7B/WNT5A/WNT6/PROKR2/SCT/WNT10A/CNR1/CXCL16/WNT2/GABBR2/CASR/WNT7A/FZD7/GNG8/TAC1/PLPPR3/ADORA2B/WNT3A/HRH3/ADRA2B/RAMP3/ADRA1A/HTR1B/PTGDR/NPY2R/UTS2B/S1PR5/PENK/APP/CD55/WNT3/NPY5R/ECE1/TACR1/GALR1/NPB/POMC/PTGFR/FZD9/WNT9A/GPR39/HRH2/LPAR2/GRM7/NPBWR1/IHH/NPFFR1/PTCH1/MTNR1A/ADM/ECE2/ADRA2A/CHRM2/FZD3/CALCB/FZD2/S1PR1/ADRA1D/CXCR4/DRD1/CXCL1/GRM4/F2RL3/GRM6/QRFPR/PTGER2/HTR2A/PTGER4/PTGER1/NPY4R/KISS1R/PRLHR/PTH2/FZD8/PROK2/FZD4/GAL/HCRTR2/ADORA1/TRH/AVPR1B/ADRB1/WNT11/HCRT/NPY1R/PLPPR4/ADCYAP1/SSTR4/CCR6/CXCL2/P2RY6/OPRL1/NPW/PTHLH/CCR10/ADCYAP1R1/GNB4/CXCL12/FZD6/P2RY1/GHSR/GRM2/GNG7/SCTR/RXFP3/S1PR2/TAS1R1/LPAR1/OXGR1/APLNR/RAMP2/CCKBR/SMO/HEBP1/GRM3/NLN/OPRK1/FZD1/CMKLR1/GALR2/PTCH2/TBXA2R/ADRB2/MLN/F2RL1/FFAR1/ADRA2C/GNG10/S1PR4/EDN3/DRD2/WNT1
BOQUEST_STEM_CELL_DN	BOQUEST_STEM_CELL_DN	131	0.261348	1.54368	0.00690526	0.0927036	0.079104	7496	tags=67%, list=52%, signal=33%	DOCK9/SOX17/HOXB7/CLDN5/PCDH17/EFNA1/KL/IL15/JAG2/CD93/RASIP1/PODXL/EPHB4/FLT1/CREM/THBD/TNFRSF1B/NRN1/ADAMTS9/CCDC68/NAP1L1/ICA1/ERG/RAMP3/PITPNC1/SH2B3/TFPI2/EFNB2/TBC1D9/MAST4/LPCAT4/USP36/GIPC2/DSG2/SEMA6A/MYO10/CHD7/DNM3/SMAGP/GFOD1/LIMK2/FLI1/GATA2/F11R/FNBP1L/TSPAN13/S1PR1/SPTLC2/SSH1/CD2AP/MYRIP/APOLD1/RCAN1/TPD52/BAALC/TPD52L1/MCTP1/SOCS2/PIK3C2B/PTPRM/PGS1/MCF2L/ZNF385D/CYTH1/MECOM/TACSTD2/SLCO4A1/KLHL2/UPP1/STX11/HHEX/RAPGEF4/LHX6/EOGT/THSD7A/SMAD1/APLNR/SCUBE2/ST6GAL1/TGM2/IFIH1/ANXA3/TEX14/PLVAP/MYO5C/ADRB2/CTSH/BCAR3
PID_RAS_PATHWAY	PID_RAS_PATHWAY	25	0.422948	1.79748	0.00701393	0.0936521	0.0799134	5177	tags=68%, list=36%, signal=44%	PRKCZ/PRKCA/PLCE1/RASGRF2/RRAS/HRAS/CAMK2B/RIN1/RASAL1/PRKCE/LGALS3/GRB2/KRAS/RASGRF1/RASGRP1/SOS2/RASA1
WP_SYNAPTIC_SIGNALING_PATHWAYS_ASSOCIATED_WITH_AUTISM_SPECTRUM_DISORDER	WP_SYNAPTIC_SIGNALING_PATHWAYS_ASSOCIATED_WITH_AUTISM_SPECTRUM_DISORDER	43	0.355606	1.73507	0.0069966	0.0936521	0.0799134	5804	tags=67%, list=40%, signal=41%	GRIN2C/MTOR/NTRK2/ARC/GRIN3A/TSC2/PRKAB1/HRAS/CAMK4/GRIN2A/PRKAB2/CAMK2B/CACNA1C/AKT1/PIK3R2/GRIN2D/KRAS/HOMER1/PRKAG3/SHANK3/PRKAG2/MAPK1/PIK3CD/DLG4/GRIN2B/PRKAG1/BDNF/UBE3A/PIK3CA
REACTOME_ACTIVATION_OF_NMDA_RECEPTORS_AND_POSTSYNAPTIC_EVENTS	REACTOME_ACTIVATION_OF_NMDA_RECEPTORS_AND_POSTSYNAPTIC_EVENTS	79	0.297719	1.63411	0.00703533	0.093684	0.0799406	4346	tags=49%, list=30%, signal=35%	RASGRF2/CAMK2D/GRIN2C/NRG1/TUBB8/NBEA/GRIA4/PPM1E/GRIN3A/PRKAB1/HRAS/LRRC7/CAMK4/GRIN2A/PRKAB2/CAMK2B/CAMKK2/LIN7B/PRKACA/ACTN2/TUBB6/PPM1F/PRKACB/ERBB4/TUBB2B/GRIN2D/CALM1/APBA1/KRAS/KPNA2/PRKAG3/ARHGEF7/GIT1/RASGRF1/PRKAG2/TUBA4B/TUBA4A/TUBA1B/TUBB4B
KOYAMA_SEMA3B_TARGETS_UP	KOYAMA_SEMA3B_TARGETS_UP	189	0.239453	1.47694	0.00708503	0.0940915	0.0802883	4804	tags=43%, list=33%, signal=29%	NECTIN2/SOWAHC/CLIP3/TSHZ3/PLAG1/MCOLN3/MAP1B/NPAS2/PDX1/CTHRC1/RREB1/LVRN/LOXL1/FBXW4/KRT18/KRT8/MAGI2-AS3/PLEKHG1/CAMK2N1/PKP2/THBS1/KIF16B/SLC35F1/KIF5C/KCNMA1/NEDD4L/SLC27A3/PDGFA/MARK4/PPL/CRIP1/VAMP2/ITPKC/TSKU/AOX1/PPP1R14A/PNPO/LTBP2/DDAH1/TM7SF2/PAF1/ARFGEF3/C16orf72/C10orf95-AS1/STC2/LAMC2/TMEM200A/NOVA1/PCGF5/LSM14A/HDAC7/ANTXR1/CHAC1/SIPA1L3/EMILIN2/LPAR2/HOXD13/DDIT4/SLC18B1/CDCP1/ERF/LEF1/CRABP2/KLHL9/HSD17B14/FZD2/PRR5/FBXO27/ARHGAP45/ZNF35/TOX2/EN2/HMX2/TPD52L1/ITPR3/NXPH2/SMTN/PAX6/C4orf33/PITX1/CEBPA
CAIRO_LIVER_DEVELOPMENT_UP	CAIRO_LIVER_DEVELOPMENT_UP	125	0.263382	1.54636	0.00736091	0.0974925	0.0831904	4576	tags=46%, list=31%, signal=32%	EVL/JUN/GPC1/SRSF7/NES/HMGA2/BNC1/AFAP1/BASP1/NPAS2/SYNE2/TBX3/WT1/SLC39A6/SLC12A2/PLOD2/MORF4L1/MEX3D/PCOLCE2/PXDN/KCTD15/HAND2/ITGA8/PDZRN3/MEST/IGF2BP2/SLC22A3/SLC25A4/SERPINE2/ADGRL1/WLS/TRPS1/SRM/EFNB2/TBCB/CTPS1/RHOB/CD248/PRRX2/ZNF423/SH3GL3/LRP12/RPRM/SOCS6/LRFN4/FKBP10/PDGFC/CRABP2/MAP4K1/RCN1/FZD2/PTPRS/SEMA3D/CBFB/PKM/PDZD2/WASF1
GARGALOVIC_RESPONSE_TO_OXIDIZED_PHOSPHOLIPIDS_TAN_DN	GARGALOVIC_RESPONSE_TO_OXIDIZED_PHOSPHOLIPIDS_TAN_DN	10	0.57467	1.82294	0.00749429	0.0982916	0.0838722	4288	tags=80%, list=29%, signal=56%	EXT1/NAV1/EFNB2/PLD1/SOX4/NUAK1/DCBLD1/FN1
REACTOME_SIGNALING_BY_HIPPO	REACTOME_SIGNALING_BY_HIPPO	18	0.469258	1.808	0.00747791	0.0982916	0.0838722	3133	tags=56%, list=22%, signal=44%	YAP1/WWC1/TJP1/LATS1/YWHAE/TJP2/AMOTL2/YWHAB/STK3/MOB1A
MEISSNER_BRAIN_HCP_WITH_H3K4ME2_AND_H3K27ME3	MEISSNER_BRAIN_HCP_WITH_H3K4ME2_AND_H3K27ME3	51	0.335922	1.70057	0.00744717	0.0982916	0.0838722	3379	tags=45%, list=23%, signal=35%	COL2A1/EOMES/FOXI2/MCOLN2/ILDR1/TCEA3/OXT/FAM83G/WNT9B/VGLL2/ATOH1/EMID1/CHST6/SHISA3/SLC6A4/LOXL2/TEAD2/CRABP1/BMP8A/IHH/VSX1/NR4A3/COMP
REACTOME_DEGRADATION_OF_THE_EXTRACELLULAR_MATRIX	REACTOME_DEGRADATION_OF_THE_EXTRACELLULAR_MATRIX	90	0.286406	1.60508	0.00750705	0.0982916	0.0838722	7365	tags=70%, list=51%, signal=35%	ADAMTS1/COL2A1/ADAM8/COL18A1/HTRA1/COL6A2/COL25A1/MMP14/COL5A1/MMP25/HSPG2/ADAMTS9/LAMC2/COL4A1/COL4A2/CDH1/FBN3/SPOCK3/CAPN7/LAMA3/SCUBE1/COL13A1/CAST/FBN2/MMP16/ADAMTS8/PHYKPL/ADAM15/COL1A2/ADAM10/COL9A2/ADAMTS5/COL26A1/FN1/COL16A1/CTSB/SCUBE3/MMP17/ADAMTS16/MMP2/CTSL/MMP15/COL4A4/COL4A3/COL15A1/COL12A1/MMP24/TIMP2/PSEN1/LAMB1/ADAM9/CTSD/ACAN/TLL2/TLL1/CAPN15/ADAMTS18/CAPN10/LAMC1/CAPN5/MMP9/NID1/CAPN14
CHARAFE_BREAST_CANCER_LUMINAL_VS_MESENCHYMAL_UP	CHARAFE_BREAST_CANCER_LUMINAL_VS_MESENCHYMAL_UP	363	0.209547	1.37336	0.00752099	0.0982916	0.0838722	5294	tags=45%, list=36%, signal=29%	RHPN1/CACNG4/HOOK1/MARVELD2/LSR/ABAT/WFS1/SSH3/COG7/FKBP4/ESRP2/CYB561/CLDN3/CYB5A/EPHA1/TMEM229B/PLEKHA6/HID1/ESRP1/CAMK2N1/ROGDI/CGN/DNAJA4/FAM110A/GPD1L/TRIM3/EPB41L4A/TMEM30B/IRF6/VAV3/SUN1/FAAH/CHMP2A/CRIP1/MSX2/LMTK3/GATA3/ZNF74/EMP2/IQCE/GRHL1/PPDPF/SH2D3A/EPHB3/PPFIBP2/CYHR1/KIFC2/PCDH1/FLOT2/TM7SF2/IRX5/CBLC/MCRIP2/CTNND2/ARFGEF3/SPINT1/ICA1/TRPS1/SOX13/EPB41L5/MEGF9/CDH1/VRK3/RUSC1/ZBTB7B/ARHGAP8/SERF2/FAM83H/OVOL2/SPATA2L/PADI2/KDM7A/ZBTB42/LLGL2/NPDC1/TRIB3/PPP2R5A/MAP7/BLVRB/PLXNB1/PATZ1/TMBIM4/CIRBP/PRR15/RHOB/TRIL/SPINT2/KIAA1522/DEGS2/GSPT1/FREM2/RAB40C/CDC42SE1/IGFBP2/PATJ/NME3/SLC29A2/TLE3/GOLT1A/INHBB/PRKD2/TUFT1/MYH14/IFT20/REEP5/ZKSCAN1/NR2F6/FANCF/C6orf132/MKNK2/LIMK2/MYO1D/EFNA4/MYO6/CRABP2/GAREM1/TFF1/KRT19/ANO1/F11R/TSTD1/PAQR4/ST6GALNAC2/ZHX2/TSPAN13/DENND2D/SPTLC2/TRAF4/ATP2C2/ADCY6/RBM47/ALDH4A1/MYO5B/TMEM268/SYNE4/MCCC2/ARRDC1/EPCAM/TOB1/TPD52L1/TOX3/DBP/PLEKHF2/RHBDF1/LAD1/RNF103/SH3YL1/CEBPA/MARVELD3/ACVR1B/BIK/TMEM183A/SYCP2/C4orf19/MCF2L/MYB/TMC4/OCLN/NEBL/SLC25A29/COP1/FRAT2/WDR6
WP_CHOLESTEROL_BIOSYNTHESIS_PATHWAY	WP_CHOLESTEROL_BIOSYNTHESIS_PATHWAY	12	0.539042	1.82034	0.00758372	0.0985884	0.0841255	3613	tags=58%, list=25%, signal=44%	SQLE/FDFT1/LSS/IDI1/CYP51A1/MVD/MSMO1
HUPER_BREAST_BASAL_VS_LUMINAL_DN	HUPER_BREAST_BASAL_VS_LUMINAL_DN	44	0.351173	1.72233	0.00756624	0.0985884	0.0841255	4086	tags=52%, list=28%, signal=38%	GAD1/KRT86/CNN3/LOXL1/BACE2/KRT18/KRT8/UGCG/KRT81/EFEMP1/DDAH1/HMGA1/ANPEP/DKK1/KLK6/TNFAIP2/MALL/INHBB/MYO6/METRN/KRT19/VWA1/ADAMTS5
PHONG_TNF_RESPONSE_VIA_P38_COMPLETE	PHONG_TNF_RESPONSE_VIA_P38_COMPLETE	188	0.239013	1.47336	0.00761005	0.0986703	0.0841954	7248	tags=64%, list=50%, signal=33%	FOXO3/ARL4C/KCNK1/EXT1/MBD4/PCLO/HOXA9/KDM6B/MAP3K11/FOSL2/OTUD4/KLF10/KCNMA1/WNT5A/AP1G2/PRKD1/EGR1/PTPRK/SEMA4C/EMP2/ZMIZ2/NCOA2/KDM2A/CUX1/OBSL1/SERPINE2/ACOX1/ACSL3/GABRA2/AGRN/MYO1C/PCNA/TRIM24/RET/DYRK2/SLC5A3/FOXC1/FAIM/PPM1F/CEP68/KMT2A/IDH1/CAPN7/AFF1/ELOVL6/MYO10/CDC42EP4/SVIL/WWC2/NFATC2IP/CBX4/FBRS/CTDSPL/PMAIP1/BACH1/TUFT1/EVA1B/MLXIP/MKNK2/MSMO1/BAZ1A/MBP/VPS35/MCL1/PNRC2/DUSP5/PAQR4/FZD2/NOTCH1/TRAF4/PSD3/TMEM97/MAP4K4/LIMCH1/MAFG/GFPT1/RHOQ/JAG1/DDIT3/SYNM/NEO1/ZCCHC24/CCDC85B/JRK/ACACA/SPAG9/MECOM/GET1/RBM19/PTGS2/IL11/KAT6B/PBX1/DHFR/CDC42EP1/SMURF1/SSBP2/UBR2/ITSN2/NKTR/HHEX/SKP2/HMGCR/TMEM135/CSGALNACT1/CSNK1E/ALDH3A2/CRK/INSIG1/MYO1B/BCL3/DLST/NINJ1/STK17A/BTG1/ARID4B/IGFBP5/NUDT4/SS18/MGAT2/TMEM51
REACTOME_SHC1_EVENTS_IN_ERBB4_SIGNALING	REACTOME_SHC1_EVENTS_IN_ERBB4_SIGNALING	10	0.573739	1.81999	0.00767642	0.0988946	0.0843868	3760	tags=70%, list=26%, signal=52%	NRG1/NRG2/HRAS/NRG3/ERBB4/GRB2/KRAS
PID_IL2_PI3K_PATHWAY	PID_IL2_PI3K_PATHWAY	30	0.396129	1.76984	0.00765597	0.0988946	0.0843868	7371	tags=80%, list=51%, signal=40%	FOXO3/PRKCZ/MTOR/UGCG/BCL2/BCL2L1/AKT1/TERT/GRB2/NFKB1/RELA/JAK1/MYC/EIF3A/SGMS1/GAB2/MYB/RPS6/PIK3CA/E2F1/PTPN11/PIK3R1/SMPD1/RAC1
PID_EPO_PATHWAY	PID_EPO_PATHWAY	30	0.396024	1.76937	0.00768756	0.0988946	0.0843868	3645	tags=53%, list=25%, signal=40%	VAV2/STAT5A/STAT5B/TRPC6/HRAS/BCL2/BCL2L1/LYN/SH2B3/CRKL/EPO/PLCG1/RAPGEF1/JAK2/GRB2/NFKB1
ZHENG_FOXP3_TARGETS_UP	ZHENG_FOXP3_TARGETS_UP	17	0.477693	1.8079	0.00773312	0.0992216	0.0846658	4569	tags=65%, list=31%, signal=44%	SNX14/IRF6/LRRC8C/CREM/CDC42SE2/SNX9/MAP3K8/ARL6/UBASH3B/NRP1/COBLL1
WP_FGF23_SIGNALING_IN_HYPOPHOSPHATEMIC_RICKETS_AND_RELATED_DISORDERS	WP_FGF23_SIGNALING_IN_HYPOPHOSPHATEMIC_RICKETS_AND_RELATED_DISORDERS	13	0.523717	1.81722	0.00779532	0.0997598	0.0851251	3645	tags=69%, list=25%, signal=52%	NFKB2/CCND1/KL/ENPP1/FGFR2/FAM20C/FGFR3/CYP24A1/NFKB1
PID_INSULIN_GLUCOSE_PATHWAY	PID_INSULIN_GLUCOSE_PATHWAY	24	0.425226	1.78623	0.0078453	0.100139	0.085449	3189	tags=50%, list=22%, signal=39%	PRKCZ/INSR/INS/TBC1D4/VAMP2/SLC2A4/YWHAE/TRIP10/AKT1/YWHAB/YWHAQ/LNPEP
DAVICIONI_PAX_FOXO1_SIGNATURE_IN_ARMS_DN	DAVICIONI_PAX_FOXO1_SIGNATURE_IN_ARMS_DN	14	0.509812	1.81277	0.00796739	0.100141	0.0854505	3499	tags=64%, list=24%, signal=49%	GAS2/ZFP36L2/TRIB2/DUSP4/NAP1L1/RGS2/TRIL/SPRY4/PKIA
RICKMAN_HEAD_AND_NECK_CANCER_E	RICKMAN_HEAD_AND_NECK_CANCER_E	30	0.395082	1.76516	0.00795922	0.100141	0.0854505	3858	tags=50%, list=27%, signal=37%	IGF2BP3/CYP2E1/ALOX15B/NTRK2/CD177/HLF/PAX9/RARRES1/MFSD4A/FAM3B/CYP26A1/FBN2/EPHX3/ALOX12/MAL
AMIT_SERUM_RESPONSE_240_MCF10A	AMIT_SERUM_RESPONSE_240_MCF10A	41	0.357884	1.72736	0.00793152	0.100141	0.0854505	6390	tags=71%, list=44%, signal=40%	NECTIN2/TJP1/ARHGEF3/PKP2/THBS1/MAP3K11/HERPUD1/CLDN1/PCDH7/BCL2L1/B3GNT2/CDH1/DKK1/ALDH1A3/ITGA2/AKAP12/TGFA/B4GALT4/CDKN1C/GABPB1/PRKAG2/TNFRSF21/FST/PGBD5/LRRC8B/PHLDA3/CDC42EP1/EHD4/EZR
REACTOME_CHONDROITIN_SULFATE_DERMATAN_SULFATE_METABOLISM	REACTOME_CHONDROITIN_SULFATE_DERMATAN_SULFATE_METABOLISM	43	0.352933	1.72203	0.00787028	0.100141	0.0854505	5102	tags=58%, list=35%, signal=38%	B3GAT1/GPC1/GPC6/UST/SDC4/CHPF/DSEL/CHPF2/B3GALT6/HSPG2/SDC3/CHST15/AGRN/CHST11/CHST9/CSGALNACT2/ARSB/XYLT1/CHST3/CSPG5/CHSY1/HYAL3/SDC1/B3GAT2/CHSY3
KEGG_CHEMOKINE_SIGNALING_PATHWAY	KEGG_CHEMOKINE_SIGNALING_PATHWAY	114	0.268529	1.55713	0.00792795	0.100141	0.0854505	6206	tags=57%, list=43%, signal=33%	FOXO3/PRKCZ/GNG4/ADCY9/VAV2/CXCL5/FGR/TIAM1/GRK2/GRK6/STAT5B/GNB2/VAV3/PTK2/CXCL16/SHC2/GNG8/HRAS/LYN/SHC4/PRKACA/CRKL/CSK/AKT1/STAT3/PRKACB/PIK3R2/MAP2K1/GRK5/JAK2/ROCK2/GNAI2/GRB2/NFKB1/RELA/KRAS/ADCY4/ADCY3/HCK/CXCR4/CXCL1/ADCY6/GSK3A/MAPK1/PIK3CD/PLCB3/WASL/SOS2/ADCY5/PLCB4/PXN/CCR6/CXCL2/PIK3CA/PARD3/ELMO1/ADCY2/PTK2B/CCR10/PREX1/ADCY1/GNB4/GRK3/CXCL12/STAT1
WP_MAPK_SIGNALING_PATHWAY	WP_MAPK_SIGNALING_PATHWAY	197	0.236039	1.46239	0.00793502	0.100141	0.0854505	6149	tags=55%, list=42%, signal=32%	CACNG4/JUN/PRKCA/FGF2/RASGRF2/CACNA1H/CACNA2D3/PDGFB/MAP3K13/RRAS/NFKB2/MAP3K1/TAOK2/NGF/MAP3K11/PRKCG/DUSP1/NTRK2/FGF19/PDGFA/CACNA1B/NFATC3/MAP3K6/MAPKAPK5/DUSP4/HRAS/JUND/CDC25B/NFATC1/MIR3917/STMN1/CACNA1A/FLNB/MAPK9/FGFR2/TGFB1/CACNA2D2/CACNA1C/PRKACA/CRKL/CACNB2/MAP3K12/NTF3/DUSP8/FGF22/FGFR3/RAC3/AKT1/MAP2K7/PRKACB/STK3/PPP5D1P/EGFR/DUSP7/RPS6KA4/FGFR4/FGF4/MAP2K1/MAX/TP53/MAP2K5/MKNK2/GRB2/NFKB1/RELA/MAPK8IP1/MAP3K5/KRAS/MAP4K1/MAP3K8/RASGRF1/MAPK8IP3/RASGRP1/HSPB1/CACNA1G/MAP4K4/PTPN5/DUSP2/MYC/CACNB1/FGF14/MAP3K20/MAPK1/FGF9/SOS2/HSPA2/GNA12/DDIT3/LRRK2/MAP4K2/RASA1/MAP3K4/PPP5C/CACNA1E/FLNC/TAOK3/CACNA2D1/FGF11/BDNF/MRAS/MIR935/PLA2G4F/FGF20/MAPK12/NR4A1/MAPK11/MAPK7/CACNA1D
HUNSBERGER_EXERCISE_REGULATED_GENES	HUNSBERGER_EXERCISE_REGULATED_GENES	25	0.419185	1.78149	0.00800228	0.100324	0.0856062	4731	tags=60%, list=33%, signal=41%	EGR2/NPY/GAD1/CADM1/NTRK2/EGR1/ADGRL1/EGR4/VGF/GRB2/GIT1/UBE2B/NPTX2/MAPK1/LDHA
REACTOME_ERYTHROPOIETIN_ACTIVATES_RAS	REACTOME_ERYTHROPOIETIN_ACTIVATES_RAS	12	0.536267	1.81097	0.00815749	0.101516	0.086624	4229	tags=75%, list=29%, signal=53%	HRAS/LYN/CRKL/EPO/RAPGEF1/JAK2/GRB2/KRAS/IRS2
ELVIDGE_HIF1A_AND_HIF2A_TARGETS_DN	ELVIDGE_HIF1A_AND_HIF2A_TARGETS_DN	85	0.289518	1.60807	0.00813125	0.101516	0.086624	9209	tags=87%, list=63%, signal=32%	SFXN3/PFKFB3/ALDOC/PDGFB/CYB5A/LOXL1/EGR1/MXI1/NDRG1/FAM162A/OBSL1/DSC2/DPYSL4/FAM13A/CITED2/ANG/RNASE4/LOXL2/SPOCK1/CCNG2/EGFR/AKAP12/SH3GL3/SOX9/ADM/EFNA3/LOX/P4HA2/CXCR4/CAVIN1/EIF5A/FYN/LIMCH1/PAM/PDK1/QSOX1/DPYSL2/EGLN3/AHNAK2/BNIP3/RBPJ/SAMD4A/RRAGD/ITPR1/HILPDA/ANKZF1/PGM1/ILVBL/SCNN1B/STBD1/CSRP2/ERO1A/TMEM45A/IGFBP5/BHLHE40/PLAUR/VEGFA/ENO2/SH2B2/DST/YEATS2/PLIN2/HEY1/GJA1/NOL3/ATXN1/VLDLR/VEGFC/FOS/ZNF292/GPRC5A/SRD5A3/BNIP3L/SLC2A1
ELVIDGE_HYPOXIA_BY_DMOG_UP	ELVIDGE_HYPOXIA_BY_DMOG_UP	107	0.272412	1.56595	0.00817983	0.101516	0.086624	9209	tags=84%, list=63%, signal=31%	SFXN3/JUN/PFKFB3/PRKCA/ALDOC/CYB5A/CADM1/PFKP/MAFF/OPN3/TNFAIP8/EGR1/MXI1/NDRG1/FAM162A/RBCK1/OBSL1/INHA/DSC2/NAP1L1/DPYSL4/NFIL3/ADORA2B/STC2/FAM13A/DTNA/CITED2/ANG/RNASE4/TMEFF1/LOXL2/SPOCK1/CCNG2/EGFR/YPEL1/AKAP12/SPRY1/CEMIP/SOX9/DDIT4/KLF7/ADM/LOX/P4HA2/CXCR4/PIM1/FYN/LIMCH1/PAM/PDK1/QSOX1/EGLN3/AHNAK2/DAAM1/BNIP3/SAMD4A/SLCO4A1/RRAGD/ITPR1/HILPDA/CSGALNACT1/PGM1/ILVBL/SCNN1B/STBD1/CSRP2/ERO1A/TMEM45A/IGFBP5/KDM3A/BHLHE40/PLAUR/VEGFA/ENO2/DST/KLF6/YEATS2/KLHL24/HEY1/GJA1/ATXN1/VLDLR/VEGFC/FOS/ZNF292/GPRC5A/MET/SRD5A3/BNIP3L/SLC2A1
BERTUCCI_MEDULLARY_VS_DUCTAL_BREAST_CANCER_DN	BERTUCCI_MEDULLARY_VS_DUCTAL_BREAST_CANCER_DN	139	0.255358	1.51974	0.00817906	0.101516	0.086624	5871	tags=54%, list=40%, signal=32%	TTC28/MBOAT2/GPC1/CD81/MDFI/TPM2/EDNRA/PARVA/CADM1/TUBG2/MYH10/SEMA5A/CARD19/AHNAK/MTSS1/VPS37D/ENPP1/ATL1/HSPG2/OBSL1/DDAH1/VSNL1/CTNND2/ACSL3/PDE5A/MYLK/KLHDC10/DIPK1B/PTPN14/PTPRZ1/FAM210B/MSRB3/SPOCK1/COPZ2/MAGI3/PTPN21/ERBB4/NPR2/LIN28A/PRICKLE1/CNIH3/SLC4A3/BOC/EFNA3/FKBP9/SLIT3/APBA1/ANO1/NDUFV1/KANK2/CAVIN1/TMEM192/LGALSL/RCAN1/FERMT2/ZBTB43/SMTN/SH3PXD2A/MYH9/TMEM61/RGS5/ZCCHC24/CACHD1/SPEG/ZNF385D/PICALM/THBS4/GTF2I/FLNC/GUCY1A2/DAAM1/PLSCR3/ACTN1/PPP1R1B/MXRA7
WP_SPLICING_FACTOR_NOVA_REGULATED_SYNAPTIC_PROTEINS	WP_SPLICING_FACTOR_NOVA_REGULATED_SYNAPTIC_PROTEINS	37	0.368468	1.73594	0.00828714	0.10245	0.087421	5738	tags=65%, list=39%, signal=39%	PRKCZ/STX2/EPB41L3/CADM1/KCNMA1/GPHN/CHL1/GABBR2/MAPK9/AGRN/EFNA5/KCNJ6/KCNQ2/NTNG1/APLP2/MAPK4/GRIK2/CDH2/EPB41L1/STXBP2/NEO1/GRIN2B/PLCB4/CLASP1
KAYO_AGING_MUSCLE_UP	KAYO_AGING_MUSCLE_UP	147	0.251781	1.50885	0.00829668	0.10245	0.087421	4358	tags=41%, list=30%, signal=29%	LTK/HRK/FOXO1/CXCL5/RELN/SQLE/NRG1/STX1A/GFUS/GLUD1/KCNMA1/GRP/WNT2/EIF2AK2/FRZB/AOX1/MT1F/SLC2A4/LTBP2/TRAPPC10/HSPG2/CUX1/PTPRU/TNPO1/EPHB3/VSNL1/CNP/STX16/MEN1/FGFR2/ADRA1A/NCAM1/PENK/EFNB3/KLHDC3/PLXNB1/TFAP2A/CBS/AP2B1/NPR2/CCNO/CDH4/PTGFR/SH3GL3/FBN2/NR4A3/ITGB3/RELA/CD83/EXOC5/ARCN1/PPP1R7/ACVR2A/VPS72/SLC1A1/DPYD/INPP5A/TPD52/EPCAM/JAK1
WP_GPCRS_CLASS_B_SECRETINLIKE	WP_GPCRS_CLASS_B_SECRETINLIKE	10	0.570242	1.80889	0.00836094	0.102986	0.0878779	1815	tags=50%, list=12%, signal=44%	VIPR2/PTH2R/GCGR/ADGRL1/ADGRL3
REACTOME_SIGNALING_BY_VEGF	REACTOME_SIGNALING_BY_VEGF	88	0.286232	1.59848	0.00838953	0.10308	0.0879585	7409	tags=70%, list=51%, signal=35%	PRKCZ/PRKCA/VAV2/ITPR2/DOCK1/NRP2/MTOR/NCKAP1/THEM4/VAV3/PTK2/CTNNA1/ABI2/SHC2/BRK1/FLT1/HRAS/ACTG1/FLT4/NCK1/PRKACA/BAIAP2/TRIB3/VEGFB/AKT1/PLCG1/PRKACB/PIK3R2/NCK2/ROCK2/MLST8/CALM1/ITGB3/KRAS/PRR5/FYN/HSPB1/NRP1/WASF1/ITPR3/CYBA/PGF/RASA1/ACTB/PXN/PIK3CA/ITPR1/ELMO1/PTK2B/MAPK12/MAPK11/CYFIP1/JUP/MAPK14/MAPK13/CRK/PIK3R1/MAPKAPK2/ROCK1/WASF3/RAC1/VEGFA
WP_TYROBP_CAUSAL_NETWORK_IN_MICROGLIA	WP_TYROBP_CAUSAL_NETWORK_IN_MICROGLIA	33	0.381456	1.74711	0.00845692	0.103393	0.088225	4175	tags=55%, list=29%, signal=39%	STAT5A/ZFP36L2/LOXL3/MAF/TYROBP/CXCL16/FKBP15/TNFRSF1B/LHFPL2/IL10RA/SH2B3/TCIRG1/HLX/NPC2/CAPG/KCNE3/DPYD/RBM47
WP_FOCAL_ADHESION_PI3KAKTMTORSIGNALING_PATHWAY	WP_FOCAL_ADHESION_PI3KAKTMTORSIGNALING_PATHWAY	227	0.228251	1.43489	0.00845	0.103393	0.088225	4730	tags=43%, list=33%, signal=29%	FOXO3/EPAS1/GNG4/FOXO1/PFKFB3/FGF2/COL2A1/PDGFB/RAB14/IRS1/RELN/EFNA1/MTOR/NGF/THBS1/INSR/GNB2/BAD/FGF19/INS/VTN/LAMB2/PTK2/NGFR/COL6A2/PDGFA/EFNA2/CAB39/TSC2/PPP2R2C/COL5A1/SLC2A4/ITGA8/FLT1/GNG8/HRAS/PPP2R3A/FLT4/LAMC2/FGFR2/LAMA1/COL4A1/COL4A2/EFNA5/ELAVL1/CREB3/RPS6KB2/HIF1A/EPO/FGF22/PPARGC1A/FGFR3/PPP2R5A/VEGFB/AKT1/PIK3R2/EGFR/LAMA3/HIF3A/ITGA2/ITGB1/FGFR4/FGF4/MAP2K1/SREBF1/LPAR2/JAK2/DDIT4/RAB2A/MLST8/COMP/IL4R/COL1A2/IGF1R/EFNA4/EFNA3/GRB2/ITGB3/PDGFC/KRAS/CHRM2/PIK3IP1/PPP2CA/HSP90AB1/IRS2/FN1/CREB3L1/EIF4E1B/ITGA9/JAK1/FGF14/MAPK1/PIK3CD/PIK3C2B/OSMR/FGF9/PPP2R5B
REACTOME_CA_DEPENDENT_EVENTS	REACTOME_CA_DEPENDENT_EVENTS	31	0.389021	1.75338	0.00854384	0.104197	0.0889112	6083	tags=74%, list=42%, signal=43%	PRKCA/ADCY9/CAMK2D/GRK2/PRKCG/NBEA/CAMK4/CAMK2B/CAMKK2/PRKACA/PRKACB/PDE1C/CALM1/ADCY4/KPNA2/ADCY3/ADCY6/MAPK1/PDE1B/ADCY5/CAMKK1/ADCY2/ADCY1
REACTOME_ELASTIC_FIBRE_FORMATION	REACTOME_ELASTIC_FIBRE_FORMATION	37	0.367504	1.73139	0.00858817	0.104479	0.0891518	4288	tags=54%, list=29%, signal=38%	LOXL1/LOXL3/VTN/BMP4/EFEMP1/ITGA8/LTBP2/BMP7/TGFB1/LOXL2/FBN3/EMILIN3/EMILIN2/ITGB1/LTBP1/FBN2/ITGB3/LOX/LTBP3/FN1
WP_IL4_SIGNALING_PATHWAY	WP_IL4_SIGNALING_PATHWAY	46	0.343408	1.70085	0.00870469	0.105619	0.0901248	6737	tags=70%, list=46%, signal=37%	IRS1/STAT5A/FES/SOCS1/STAT5B/BAD/GATA3/NFIL3/AKT1/STAT3/PIK3R2/JAK2/IL4R/GRB2/NFKB1/RELA/IRS2/JAK1/MAPK1/PIK3CD/CEBPA/STAT6/GAB2/SOCS3/PIK3CA/MAPK11/STAT1/PTPN11/MAPK14/MIR1281/EP300/PIK3R1
REACTOME_INTERLEUKIN_4_AND_INTERLEUKIN_13_SIGNALING	REACTOME_INTERLEUKIN_4_AND_INTERLEUKIN_13_SIGNALING	64	0.311569	1.64868	0.00874571	0.105619	0.0901248	7409	tags=72%, list=51%, signal=35%	FOXO3/FOXO1/FGF2/ZEB1/IRF4/SOCS1/CCND1/RORA/GATA3/TNFRSF1B/BCL2/BCL2L1/TGFB1/CEBPD/HIF1A/AKT1/STAT3/POMC/ITGB1/JAK2/POU2F1/IL4R/COL1A2/TP53/MCL1/S1PR1/PIM1/FN1/JAK1/MYC/LIF/STAT6/FSCN1/MMP2/SOCS3/JUNB/PTGS2/ALOX15/STAT1/VIM/PIK3R1/MMP9/IL12A/HSPA8/IL6R/VEGFA
NABA_SECRETED_FACTORS	NABA_SECRETED_FACTORS	166	0.244094	1.48403	0.00874621	0.105619	0.0901248	5761	tags=51%, list=40%, signal=31%	ANGPTL5/CTF1/FGF2/CRHBP/CXCL5/PDGFB/SFRP1/SFRP5/NRG1/NGF/CLCF1/MEGF8/FGF19/INS-IGF2/INS/WNT9B/BMP4/CCBE1/IL15/PDGFA/VWC2/WNT7B/WNT5A/WNT6/WNT10A/WNT2/IL7/NRG2/FRZB/MEGF10/WNT7A/INHA/WNT3A/BMP8B/BMP7/MEGF9/TGFB1/NRG3/WFIKKN1/NTF3/EPO/FGF22/LEP/WNT3/VEGFB/ISM1/SCUBE1/BMP8A/GDNF/FGF4/TGFA/ISM2/CHRD/INHBB/WNT9A/IHH/TNFSF9/BRINP2/PDGFC/CBLN1/PIK3IP1/FLT3LG/CXCL1/BMP6/LIF/FGF14/SCUBE3/LEFTY1/GDF7/FGF9/PGF/CRLF1/S100A10/FST/GDF6/CBLN3/SFRP2/GDF10/WNT11/NODAL/HGFAC/FGF11/BDNF/CXCL2
NAKAMURA_CANCER_MICROENVIRONMENT_UP	NAKAMURA_CANCER_MICROENVIRONMENT_UP	17	0.473383	1.79158	0.00878487	0.105774	0.0902568	3473	tags=53%, list=24%, signal=40%	CTF1/ZBTB20/INS/SEMA4C/ENPP1/RET/RHOB/SOX9/COL1A2
DAUER_STAT3_TARGETS_UP	DAUER_STAT3_TARGETS_UP	36	0.370073	1.73196	0.00880196	0.105774	0.0902568	4482	tags=56%, list=31%, signal=39%	JUN/PFKFB3/EFNA1/THBS1/UGCG/NPC1/FLNB/IGFBP1/CEBPD/EFNB2/STAT3/AKAP12/TEAD4/TRIB1/KLF11/ADM/SLC4A7/DUSP5/HEG1/CTSB
ALCALA_APOPTOSIS	ALCALA_APOPTOSIS	65	-0.181332	-1.67343	0.00908292	0.108838	0.0928712	7227	tags=78%, list=50%, signal=40%	HSPA8/ATP1A1/CEBPZ/RPL10A/SLC25A3/MTCH2/ANXA7/HMGN1/SCCPDH/MTCH1/BNIP3L/APH1B/BCAT2/HADHA/UBXN4/SYMPK/IL32/DDHD2/TOMM20/ATP5F1B/METAP1/CYFIP2/SDHC/ELOVL1/CYTH2/FAM104A/AURKA/STX4/CCT5/GNAS/RHOA/TMEM106C/GPI/OXA1L/AP5Z1/TALDO1/UBE2R2/MSH2/MTO1/PSTPIP1/RIT1/TIMM17A/RTN3/TBC1D10C/RPLP0/AAAS/MARK2/XPO1/TMEM35B/MX1/SCAMP3
QI_HYPOXIA	QI_HYPOXIA	116	0.265334	1.54233	0.0091011	0.108838	0.0928712	7507	tags=69%, list=52%, signal=34%	FOXO3/MBOAT2/BCL2L11/IRX2/GLS2/ALDOC/SQLE/EFNA1/MAP3K1/SCD/PKP2/PFKP/DUSP1/PLOD2/RORA/CDHR1/MXI1/NDRG1/LSS/AMPD3/NRN1/HDAC5/RNF126/CYP51A1/TRIOBP/ACAT2/PFKL/MVD/CCNG2/PPP1R3C/PDXP/SOX9/DDIT4/TNFSF9/PLEKHA2/ADM/HES6/LOX/KRT19/HOMER1/ABCB6/P4HA2/PPP1R3B/ZBTB8B/SAP30/GPR146/NAA80/PDK1/SLC19A2/SERTAD1/SH3YL1/PGF/DYRK1B/GTF2E2/VHL/JMJD6/KIF21B/CDC42EP2/EGLN3/ESPN/COL12A1/BNIP3/ELMO1/NDRG2/CYP2S1/PAFAH1B3/ACSS2/PGM1/INSIG1/REEP1/CAPN5/SPG21/CASP6/WHAMM/BHLHE40/FZD1/GALR2/VEGFA/PGAM1/OSTF1
DIAZ_CHRONIC_MYELOGENOUS_LEUKEMIA_DN	DIAZ_CHRONIC_MYELOGENOUS_LEUKEMIA_DN	71	0.301762	1.62649	0.00912867	0.108903	0.092927	4355	tags=46%, list=30%, signal=33%	EPB41L3/CRHBP/MAFB/CST7/ANXA5/KLF4/SH3BP4/GSDME/IFI30/VAMP5/INSR/FAAH/GATA3/FLNB/ACTG1/IL10RA/MYLK/GPR137B/CEBPD/IRF7/KLF2/TERT/MPO/TCF7/BTG2/CDH2/GADD45B/EEF1A1/MCL1/FZD2/MN1/GAPDH/RPL18A
XU_GH1_EXOGENOUS_TARGETS_DN	XU_GH1_EXOGENOUS_TARGETS_DN	64	0.310592	1.64352	0.00918995	0.109369	0.0933248	4129	tags=45%, list=28%, signal=33%	CBX1/WFS1/ZFP2/SGK1/HS3ST1/RASGRF2/GAD2/CYB5A/SOX1/DBF4/GBX2/ADPRH/ECPAS/SLC35B3/BMP8B/TMC6/CACNA1C/ZNF473/NDUFS3/HMGB2/SNAP91/CES2/SLC4A7/ITGB3/MED12L/OXCT2/SLC2A8/MINDY2/RNF144A
YAO_TEMPORAL_RESPONSE_TO_PROGESTERONE_CLUSTER_6	YAO_TEMPORAL_RESPONSE_TO_PROGESTERONE_CLUSTER_6	56	0.322546	1.66388	0.00932721	0.11055	0.094332	5810	tags=59%, list=40%, signal=36%	ARL4C/PRXL2A/HMGA2/SDC4/CLDN5/EFNA1/ZFP36L2/ARHGEF3/KRT18/MAP3K1/PKP2/TMEM30B/ID2/F3/WLS/EFNB2/CD55/PPP2R5A/CES2/CAPG/DDIT4/DSP/CXCR4/CDKN1C/EPCAM/PAM/SLC27A1/MED24/PRSS23/DRAM2/TACSTD2/LPL/SP4
NAKAMURA_TUMOR_ZONE_PERIPHERAL_VS_CENTRAL_UP	NAKAMURA_TUMOR_ZONE_PERIPHERAL_VS_CENTRAL_UP	221	0.228524	1.43279	0.009334	0.11055	0.094332	6700	tags=57%, list=46%, signal=31%	ADAMTS1/GEMIN6/PBK/HMGA2/CCDC85C/MRPL19/MAP1B/HOXB9/HECTD1/RRM2/THBS1/STAG1/NDUFS6/TUBG1/IFFO2/TMPO/DKK3/EFEMP1/PIGW/C4orf48/UBE2D2/PTPRK/MIX23/F3/PODXL/TNPO1/TPM1/DCTN5/HNRNPAB/VSNL1/PGP/PMEPA1/MICALL1/SMIM12/PSMD11/LAMC2/PSMD12/IDE/COL4A1/ACOT7/TFPI2/CEP55/KRT7/NCAM1/PEA15/CYGB/NEURL1B/DIAPH3/CTNNAL1/CDH11/CTPS1/LAMA3/PSMD14/AKAP12/FBXO44/MLLT11/PSMB2/LRP4/LTBP1/GPR39/UBE2N/TUFT1/RAB5IF/KLF7/COL1A2/SOX4/FLI1/KRAS/ANO1/CLN8/KPNA2/MCM5/CXXC5/NME1/PSMA3/INF2/CENPU/TUBA4B/TUBA4A/TUBA1B/FN1/TUBB4B/PSMD1/NID2/TFB1M/SRXN1/GINS2/NDUFAF8/LRP8/LINC00957/ADAM19/MYH9/FST/TRIP13/C9orf85/CMTM7/MMP2/PRSS23/QKI/NDUFS7/COL12A1/EIF5/USP6/DAAM1/LATS2/BDNF/RFC4/NAA15/LSM10/ABHD2/LRRC8A/NAA25/AMIGO2/OCIAD2/ITGB5/CRIM1/FH/STUB1/AURKAIP1/EZR/OGFOD1/NET1/TK1/ANKRD39/PSMA1
BILANGES_SERUM_AND_RAPAMYCIN_SENSITIVE_GENES	BILANGES_SERUM_AND_RAPAMYCIN_SENSITIVE_GENES	56	-0.189364	-1.65017	0.00939503	0.110915	0.0946438	9109	tags=88%, list=63%, signal=33%	QARS1/RPS3A/RPS6/RPS8/RPL26/RPS24/RPL14/EXD2/EEF2/PTMS/FAU/RPS16/USE1/RPL28/RPL13/TPT1/SPRY2/RPL18/RPS23/UBA52/RACK1/RPL30/RPS5/RPS19/RPL8/RPS13/RPS14/RPS25/RPL5/RPS9/EEF1G/RPS27A/RPS7/RPL15/RPL21/RPL27A/EIF4B/EEF1B2/SIN3B/RPL7A/RPL29/EIF3H/NOP53/RPL23/RPS10/EIF3L/EIF3M/RPL13A/CS
REACTOME_CARDIAC_CONDUCTION	REACTOME_CARDIAC_CONDUCTION	90	0.282598	1.58373	0.00943239	0.110915	0.0946438	6491	tags=60%, list=45%, signal=33%	CACNG4/FKBP1B/SCN3B/KCNK1/ITPR2/KCND2/CAMK2D/NPPC/KCNK9/KCND3/ABCC9/RYR1/CAMK2B/ATP2A2/CACNA2D2/CACNA1C/PRKACA/CACNB2/KCNK13/KCNK12/NPR2/ORAI1/HIPK2/RYR2/KCNE3/CALM1/KCNJ12/TBX5/RANGRF/KCNK17/SLC8A3/ORAI2/FXYD6/KCNK5/CACNB1/FGF14/ITPR3/KAT2B/KCNQ1/CORIN/KCNIP2/SCN9A/SCN8A/NOS1/KCNJ4/FGF11/ITPR1/KCNK4/SCN5A/ATP2A3/RYR3/STIM1/FXYD7/KCNJ11
RUTELLA_RESPONSE_TO_HGF_VS_CSF2RB_AND_IL4_DN	RUTELLA_RESPONSE_TO_HGF_VS_CSF2RB_AND_IL4_DN	188	0.236378	1.45712	0.00942407	0.110915	0.0946438	7971	tags=69%, list=55%, signal=31%	NECTIN2/FKBP1B/OPTN/IRF4/CACNA2D3/SDC4/CYB5A/SQLE/ADAM8/NRG1/LTB4R/C3orf14/TNFAIP8/HERPUD1/HEBP2/CRIP1/TBC1D4/ST8SIA1/MAP3K6/ZNF274/GLS/IER5/ACSL3/BATF3/GPR137B/NIT2/RNASE4/DUOX1/RGS2/PPM1F/TRIP10/EED/SPOCK1/CCNG2/TRAF1/PPP1R16B/RFTN1/TBCB/CIRBP/TNFRSF4/PLGRKT/NFATC2IP/SPINT2/YWHAQ/TRADD/NME3/MOB1A/NR4A3/LY75/ANP32A/CCNI/GADD45B/TCF3/CD83/MCL1/DUSP5/MAP4K1/MCM5/ZHX2/LITAF/CXCR4/PKNOX1/RAB11FIP1/PSD3/MED13L/HOMER2/HSPB1/TMEM97/MAP4K4/DYNC1LI1/JAK1/SLC1A2/GFPT1/FNBP1/LMBR1L/JAG1/ADAM19/DPYSL2/PLEKHA5/LMNB1/FSCN1/TFG/TRAF5/ZDHHC18/LPP/EGLN3/CYTH1/KIF2A/LRRK1/RAB38/VDR/GRK3/CCSER2/SEPHS1/ST3GAL6/NKTR/ARGLU1/LAMP3/NET1/ITGA4/TXN/CSNK1E/ATP1B3/CSRP1/LDLR/NCOA3/GAS6/NARF/RAB3GAP1/BTG1/UBAP2L/REPIN1/SLC16A5/EPB41L2/DIPK1A/SPRED2/SMARCC1/ZFAND5/FCHSD2/F2RL1/HDAC2/MAP3K14/SYNGR3/SFPQ/PLPP1/RPL28/CD58/RASGRP2/LYPD3
WP_GENES_CONTROLLING_NEPHROGENESIS	WP_GENES_CONTROLLING_NEPHROGENESIS	36	0.368273	1.72354	0.00950168	0.111464	0.095112	3069	tags=47%, list=21%, signal=37%	PDGFB/SLIT2/WT1/LAMB2/ITGA8/LMX1B/EMX2/NCK1/FGFR2/PAX2/RET/SIX1/FOXC1/FOXC2/NCK2/ITGB1/GDNF
MOREAUX_B_LYMPHOCYTE_MATURATION_BY_TACI_UP	MOREAUX_B_LYMPHOCYTE_MATURATION_BY_TACI_UP	63	0.310978	1.64083	0.00962956	0.112429	0.0959353	5077	tags=56%, list=35%, signal=36%	RHPN1/HRK/PDGFB/LMNA/MYZAP/PPFIA3/SASH1/CEP170B/NTRK3/EPHB4/GNA11/NAP1L1/SPATA2L/TRIOBP/HS3ST2/C1QL1/TUBB2B/NOXA1/DSP/AMN/MBP/HYI/GIT1/DAO/CXCL1/CDKN1C/PTBP3/RAB11FIP1/POFUT2/MAPK1/PIK3CD/CEBPA-DT/MRC2/DDIT3/GGTA1
REACTOME_CLASS_B_2_SECRETIN_FAMILY_RECEPTORS	REACTOME_CLASS_B_2_SECRETIN_FAMILY_RECEPTORS	65	0.308282	1.63597	0.00960857	0.112429	0.0959353	3878	tags=45%, list=27%, signal=33%	GNG4/VIPR2/PTH2R/CRHBP/UCN/FZD10/GNB2/WNT9B/WNT7B/WNT5A/WNT6/SCT/WNT10A/WNT2/WNT7A/FZD7/GNG8/WNT3A/RAMP3/CD55/WNT3/FZD9/WNT9A/IHH/PTCH1/ADM/FZD3/CALCB/FZD2
BOSCO_ALLERGEN_INDUCED_TH2_ASSOCIATED_MODULE	BOSCO_ALLERGEN_INDUCED_TH2_ASSOCIATED_MODULE	101	0.27372	1.56054	0.00969821	0.112962	0.0963909	4434	tags=46%, list=30%, signal=32%	SEMA7A/IRF4/SLC26A11/SGSH/EOMES/DPP4/SLC37A3/CAMK2D/TIAM1/PHF20L1/SOCS1/PLLP/SLCO3A1/LRRC32/SEMA5A/SLC12A2/LRRN1/ID2/DUSP4/IKZF1/CLUHP3/BCL9L/BCL2/BCL2L1/CDH1/PCGF5/ELL2/MIR155HG/SPINT2/HIPK2/XBP1/NR4A3/IL4R/RASL11A/KLF3/CD83/DUSP5/CYLD/TAF4B/MAL/RAP2B/FLT3LG/ETNK1/TTC39B/PTGER2/LIF
ZHANG_ANTIVIRAL_RESPONSE_TO_RIBAVIRIN_DN	ZHANG_ANTIVIRAL_RESPONSE_TO_RIBAVIRIN_DN	28	0.397682	1.74408	0.00984605	0.114414	0.0976294	4726	tags=61%, list=33%, signal=41%	FOXO3/JUN/FGF2/CYP1B1/IL15/GATA3/MAP4K5/RANGAP1/ARL4A/IRF5/PPP1R3C/ZFHX3/TUBA4A/PTGER2/SOCS2/ITPR3/AHR
INGRAM_SHH_TARGETS_UP	INGRAM_SHH_TARGETS_UP	90	0.281372	1.57687	0.0100855	0.116921	0.0997687	7469	tags=69%, list=51%, signal=34%	KLF9/LY6H/KLF4/MAP3K1/DUSP1/KLF10/CYP1B1/HEBP2/HES1/SLC27A3/RORA/SLC48A1/PAICS/ENPP1/THBD/FLT4/GPCPD1/TWIST2/PLTP/PENK/ARHGEF10/OAT/AKAP12/POMC/SPRY1/CMPK2/FBN2/PTCH1/ZFP36L1/LEPROT/SIN3A/IGF1R/MKNK2/TSPAN5/MFAP3L/TBX5/DSCC1/SMOC2/PLSCR1/SULT1A1/PTK7/ANKH/RASSF3/NAA50/NFE2L2/DOCK5/IGFBP4/BDNF/GRB14/GSTZ1/CDC42EP1/NR4A1/PLPP3/FTL/FEN1/SNX18/RAMP2/HHIP/IGFBP7/NID1/CCN2/NOG
LUCAS_HNF4A_TARGETS_UP	LUCAS_HNF4A_TARGETS_UP	41	0.352054	1.69922	0.0101566	0.117468	0.100236	4052	tags=49%, list=28%, signal=35%	COBL/ETNPPL/SDC4/LASP1/CIDEB/ABCB4/PKP2/DHRS1/WT1/DSC2/ACOX1/CAMKK2/ACOT13/ALDH5A1/CDIP1/SMAGP/KIF13B/ATXN7L1/TRAF4/DERA
REACTOME_SIGNALING_BY_MET	REACTOME_SIGNALING_BY_MET	65	0.307091	1.62965	0.0102147	0.117588	0.100338	7371	tags=71%, list=51%, signal=35%	COL2A1/LRIG1/TNS3/ARF6/LAMB2/PTK2/RANBP9/COL5A1/SH3GL1/HRAS/PTPRJ/SPINT1/LAMC2/LAMA1/CRKL/COL27A1/RANBP10/STAT3/LAMA3/ITGA2/SPINT2/ITGB1/RAPGEF1/SH3GL3/COL1A2/EPS15/GRB2/KRAS/FN1/DOCK7/COL24A1/SH3GL2/HGFAC/LAMB1/PIK3CA/HGS/PTPN1/PTPN11/CRK/PIK3R1/LAMC1/RAB4A/LAMC3/LAMA2/STAM2/RAC1
GAVIN_FOXP3_TARGETS_CLUSTER_P4	GAVIN_FOXP3_TARGETS_CLUSTER_P4	73	0.297622	1.61201	0.0102088	0.117588	0.100338	6587	tags=63%, list=45%, signal=35%	TMIE/EPAS1/MCUB/VAV2/CD81/ALS2CL/BACH2/TIAM1/TWSG1/TNFRSF1B/NFIL3/MYO1C/RAMP3/PENK/MMD/MYO10/TNFRSF4/CHD7/GPRC5B/PMAIP1/LYPD6B/CAPG/GPR83/GADD45B/PXYLP1/TNFRSF18/CD83/MAP3K8/RGCC/PIM1/OSBPL3/NRP1/CTTN/PDK1/PLAGL1/PPM1L/SEMA4F/CDKN2C/RRAGD/LCLAT1/ANXA4/STX11/CNGA1/ST3GAL6/RAPGEF4/SOAT1
REACTOME_APC_C_CDC20_MEDIATED_DEGRADATION_OF_CYCLIN_B	REACTOME_APC_C_CDC20_MEDIATED_DEGRADATION_OF_CYCLIN_B	20	-0.329535	-1.80145	0.0102603	0.117751	0.100477	5757	tags=80%, list=40%, signal=48%	UBA52/ANAPC11/ANAPC4/UBE2D1/UBE2E1/CDC23/UBC/CCNB1/ANAPC10/ANAPC1/RPS27A/UBE2C/CDC20/CDK1/CDC16/UBB
CERVERA_SDHB_TARGETS_2	CERVERA_SDHB_TARGETS_2	77	0.292877	1.60078	0.0103245	0.117751	0.100477	6446	tags=64%, list=44%, signal=36%	PFKFB3/CXCL5/ITPR2/GAS2/MCAM/CYB561/PRRX1/GSDME/ESRP1/DUSP1/SLC12A2/PCOLCE2/LTBP2/IGDCC3/SERPINE2/HS3ST3B1/WLS/NOTCH3/LYPD6/OVOL2/ELOVL6/TFAP2A/GULP1/MELTF/CCNE2/GPRC5B/FBN2/GFOD1/LEPR/LRATD2/NUAK1/UBASH3B/HOMER2/CDH6/MAP3K20/P3H2/TMC4/PRSS23/THBS4/CRYBG1/GALNT3/CADPS2/MATN2/VGLL3/CTBP2/NT5E/FAXC/NMI/SYT12
MASSARWEH_TAMOXIFEN_RESISTANCE_DN	MASSARWEH_TAMOXIFEN_RESISTANCE_DN	186	0.235932	1.45267	0.0102821	0.117751	0.100477	6189	tags=54%, list=43%, signal=31%	ANXA6/FOXO3/ABAT/TEAD1/ADCY9/FGFRL1/LRIG1/IRS1/TIAM1/EGR3/FKBP5/CADM1/BMPER/ZNF703/CDV3/NAV1/MBOAT7/KLF10/SLC39A6/ELP2/TMA16/ADCK2/TSKU/SEMA4C/COL5A1/PARD6B/AFAP1L2/LETM2/IRX3/CUX1/DDAH1/IRX5/FLNB/BCL2/SAMD15/KCNJ3/MEGF9/TUBB6/MAP3K12/EFNB3/NPY5R/FRAS1/PTPRG/CRABP1/ATRNL1/TFAP2C/RAB31/FADS3/LONRF2/APBB2/TUBB2B/FREM2/PMAIP1/OLFM1/AMFR/ELOVL2/HOXC10/TIPARP/IGF1R/PABPC1L/ADRA2A/SOX4/ZHX2/KDM1B/CCNA1/SLC1A4/DUSP2/TPD52L1/NBPF1/WASF1/GCHFR/ZNF385B/MAP2/DUBR/AHSA2P/ETNK2/MPPED2/COPS9/SUSD3/LMNB1/RAB11FIP3/MYB/ATP11A/RNF167/BLVRA/PRSS23/NPNT/NPY1R/NRCAM/GFRA1/PYCARD/ADAMTS15/IGFBP4/SCD5/NRIP1/AMIGO2/SYT1/GNB4/CXCL12/CBX2
WP_VEGFAVEGFR2_SIGNALING_PATHWAY	WP_VEGFAVEGFR2_SIGNALING_PATHWAY	360	0.20697	1.35559	0.010317	0.117751	0.100477	7201	tags=59%, list=50%, signal=30%	FOXO3/PRKCZ/ADAMTS1/JUN/PRDX2/FOXO1/GPC1/PRKCA/VAV2/LIMK1/PBK/AFDN/NRP2/MTOR/EGR3/SPIRE1/SRPK1/TAOK2/HTRA1/P4HB/CCND1/ARF6/TUBB8/CDC42BPB/HERPUD1/GLUD1/KCNC3/DLL4/PTK2/KL/CTNNA1/PRKD1/MYH11/EGR1/CCT7/MMP14/USP10/MAPKAPK5/SHC2/NDRG1/IER5/FAM120A/F3/LRRC59/FLT1/FMNL3/YWHAE/HRAS/EPHB2/NFATC1/CNP/ADAMTS9/HDAC5/PTPRJ/DECR1/FLNB/NAP1L1/ACTG1/BCL2/ZC3H15/MAPK9/NCK1/PSMD11/BCL2L1/ERG/CREBBP/MYO1C/CAMKK2/PTPN14/DKK1/NRARP/RPLP2/FJX1/SOD2-OT1/EEA1/CSK/DPM1/TRPC3/PTPRZ1/HDAC7/CHAC1/AKT1/PLCG1/STAT3/MAP2K7/PABPC1/SND1/EIF2AK3/PIK3R2/HLX/PLOD3/TMOD1/VPS39/ITGB1/FAF1/TEAD4/MAP2K1/RAPGEF1/SLC25A25/PRKCE/PRKD2/EWSR1/CAPZB/ROCK2/MLST8/LARP7/NR4A3/SYNJ1/ADAM10/PTMA/EPS15/GRB2/ITGB3/MYO6/NFKB1/RELA/PRKG1/MAP3K5/SEMA6D/GATA2/FGD5/DUSP5/GIGYF2/RCN1/P4HA2/S1PR1/BRD4/PPP2CA/APOLD1/CALU/FN1/FYN/HSPB1/RCAN1/GAPDH/RPL18A/GIPC1/RPL7/FBXW11/WASF1/MAPK1/PLCB3/LDHA/ACP1/LMAN1/FHOD1/TAL1/KATNAL2/PGF/INPP5K/JAG1/MYH9/STAT6/FSCN1/MMP2/OCLN/SDF2L1/SLC25A11/IDH2/CLTC/QKI/PPM1G/ACACA/ELOA/PXN/CACNA2D1/RPS6/PIK3CA/PDE4DIP/HGS/PTGS2/PTK2B/MAPK12/PTPN1/ARPC5L/NR4A1/CGNL1/PTPN9/RPL26/STAT1/ADAM9/ITGB5/PTPN11/BMP2/MAPK14/HDAC4/EZR/DNAJB9/SRF/MAP2K2/ZNF555/TXN/BIN1/CRK/TFAM/PIK3R1/CSRP1/TMOD3/CSRP2/SCUBE2/MAP2K4/ABL1/UBAP2L/RPS6KA5/EPHA2/RAB4A/TRIP4/LRRFIP2/MAPKAPK2/IGFBP7/PLAUR
REACTOME_RECEPTOR_TYPE_TYROSINE_PROTEIN_PHOSPHATASES	REACTOME_RECEPTOR_TYPE_TYROSINE_PROTEIN_PHOSPHATASES	14	0.49929	1.77536	0.0105462	0.120003	0.102399	2074	tags=50%, list=14%, signal=43%	SLITRK5/PPFIA3/PTPRF/NTRK3/PPFIBP2/LRRC4B/PPFIA2
WP_ENDOTHELIN_PATHWAYS	WP_ENDOTHELIN_PATHWAYS	22	0.428407	1.75432	0.0105879	0.1202	0.102567	5568	tags=68%, list=38%, signal=42%	PRKCA/NPY/EDNRA/CAD/MYLK/ADRA1A/ATP2A2/ECE1/MAP2K1/CALM1/MAPK1/ADRB1/GNA15/NPY1R/CALM2
WP_ADIPOGENESIS	WP_ADIPOGENESIS	103	0.270319	1.5455	0.0109214	0.123701	0.105554	8058	tags=71%, list=55%, signal=32%	EPAS1/FOXO1/CYP26B1/EGR2/IRS1/LMNA/STAT5A/SOCS1/SCD/STAT5B/INS/BMP4/RORA/GATA3/FRZB/SLC2A4/NCOA2/SMAD3/HMGA1/TGFB1/CEBPD/CNTFR/HIF1A/PPARGC1A/TRIB3/LEP/EBF1/SPOCK1/STAT3/FOXC2/KLF15/CYP26A1/MIF/GTF3A/NR1H3/SREBF1/KLF7/GADD45B/UCP1/GATA2/NAMPT/IRS2/PPARA/LIF/AHR/CEBPA/DDIT3/STAT6/ID3/SOCS3/GDF10/LPL/NRIP1/STAT1/E2F1/BMP2/BMP3/MBNL1/MIXL1/RB1/NR2F1/MEF2A/FZD1/CISD1/DVL1/PNPLA3/CREB1/NCOR2/E2F4/WNT1/KLF6/PLIN2/PPARG
WP_IL5_SIGNALING_PATHWAY	WP_IL5_SIGNALING_PATHWAY	31	0.382027	1.72186	0.0109716	0.123984	0.105796	4658	tags=61%, list=32%, signal=42%	FOXO3/JUN/STAT5A/STAT5B/BCL2/SPRED1/LYN/RPS6KB2/AKT1/STAT3/PIK3R2/MAP2K1/JAK2/GRB2/KRAS/JAK1/MYC/GSK3A/MAPK1
HOLLEMAN_VINCRISTINE_RESISTANCE_B_ALL_UP	HOLLEMAN_VINCRISTINE_RESISTANCE_B_ALL_UP	34	0.370753	1.7106	0.0110468	0.124548	0.106277	2990	tags=47%, list=21%, signal=37%	CHCHD7/SOX11/DSC3/KCNN1/BCL11B/CRMP1/SH3GL1/YRDC/NFATC1/TRIM24/UCKL1/EFNB2/TBC1D9/MTF2/SPATA2/ABHD3
WP_PLURIPOTENT_STEM_CELL_DIFFERENTIATION_PATHWAY	WP_PLURIPOTENT_STEM_CELL_DIFFERENTIATION_PATHWAY	33	0.374018	1.71305	0.0111221	0.124893	0.106571	7786	tags=85%, list=54%, signal=40%	FGF2/PDGFB/INS/BMP4/PDGFA/WNT7B/WNT5A/WNT2/WNT3A/TGFB1/DKK1/EPO/FGF4/FLT3LG/NOTCH1/LEFTY1/FST/NODAL/IL11/NT5E/KIT/IL6R/VEGFA/FGF8/CSF1/NOG/KITLG/WNT1
REACTOME_PLATELET_HOMEOSTASIS	REACTOME_PLATELET_HOMEOSTASIS	64	0.3069	1.62398	0.0111281	0.124893	0.106571	6627	tags=64%, list=46%, signal=35%	GNG4/PDE10A/ITPR2/FGR/P2RX6/TRPC6/GNB2/PAFAH2/KCNMA1/GNG8/PDE5A/ATP2A2/TRPC3/PPP2R5A/P2RX2/ORAI1/PRKG2/CALM1/PRKG1/P2RX1/SLC8A3/ORAI2/PPP2CA/GUCY1A1/ITPR3/PPP2R5B/LRP8/PDE1B/NOS1/GUCY1A2/PPP2CB/ITPR1/PPP2R5C/GNB4/KCNMB4/ATP2A3/PTPN11/MAPK14/STIM1/GNG7/GUCY1B1
PID_ANGIOPOIETIN_RECEPTOR_PATHWAY	PID_ANGIOPOIETIN_RECEPTOR_PATHWAY	33	0.373697	1.71158	0.0112421	0.125886	0.107419	6737	tags=76%, list=46%, signal=41%	FOXO1/FGF2/STAT5A/FES/STAT5B/PTK2/NCK1/AKT1/PLD2/ITGB1/GRB2/NFKB1/RELA/FN1/FYN/MAPK1/MMP2/RASA1/PXN/PIK3CA/GRB14/PTPN11/MAPK14/CRK/PIK3R1
LOPES_METHYLATED_IN_COLON_CANCER_DN	LOPES_METHYLATED_IN_COLON_CANCER_DN	25	0.40848	1.736	0.011403	0.12711	0.108463	5718	tags=68%, list=39%, signal=41%	TSHR/SORBS3/THBS1/GATA3/EBF3/TP73/SMAD6/TFAP2A/TERT/FHIT/DRD1/CDKN1C/RBP1/THRB/MSH6/GRIN2B/BDNF
DACOSTA_UV_RESPONSE_VIA_ERCC3_COMMON_DN	DACOSTA_UV_RESPONSE_VIA_ERCC3_COMMON_DN	398	0.202467	1.33617	0.011389	0.12711	0.108463	9231	tags=74%, list=63%, signal=28%	FOXO3/AGAP1/JUN/PRKCA/FGF2/YAP1/PAWR/SRSF7/EXT1/WWC1/IRS1/AFAP1/CRY1/WAPL/MAP1B/TAF4/IGF2BP3/NRG1/TIAM1/IPO7/APPBP2/EPHA4/STAG1/FAM171A1/DUSP1/UGCG/KLF10/BAZ2B/MARCHF7/KIF5C/SEMA5A/PTK2/BPTF/UBE2D2/WNT5A/RBFOX2/PKN2/PTPRK/PALS2/CDC42BPA/PMS1/MTCL1/SEPTIN9/F3/C2CD2/MAP4K5/CUX1/STK39/LARP4/TJP2/DNMBP/ACSL3/SMAD3/FLNB/LHFPL2/PPP2R3A/ADARB1/STK24/REV3L/NCK1/MED13/CREBBP/CDS2/LYN/HIVEP2/RNGTT/KAT6A/PHF21A/CDK17/ZFYVE9/CUL1/ORC2/MTF2/C2CD3/PAFAH1B1/PRKACB/AFF1/STK3/RFTN1/MYO10/EGFR/ZC3H4/RCOR1/TLE4/FAT1/HIRA/FOXJ3/CEMIP/HELZ/CNOT2/MAP2K1/UTP18/RGS7/ROCK2/ZMYND11/PDE8A/USP24/KLF7/FBXL7/ADAM10/TUBGCP3/TIPARP/ZNF804A/TSPAN5/SLC4A7/EPS15/STAU2/ARIH1/BAZ1A/CLOCK/NUAK1/ATXN2/ZMYM2/FNBP1L/GIGYF2/HOMER1/ZHX2/PBX3/ARHGEF7/KDM5A/MEIS2/CD2AP/ADGRG6/PPP2CA/DPYD/MED13L/ASAP2/FYN/HEG1/LIMCH1/MYC/CHSY1/FBXW11/DYRK1A/UVRAG/FERMT2/HNRNPDL/PPFIA1/BRCA1/SETD2/CLEC16A/RYK/DAPK1/SEC24B/TRIO/RASA1/FRYL/TCF12/E2F3/DHX15/ZHX3/USP13/CENPA/KIF2A/PICALM/QKI/TRAPPC8/RBMS1/NBN/IBTK/UPF2/USP6/TDRD7/RBPJ/GLRB/BDNF/CLASP1/UBE3A/SAMD4A/SPECC1L/FOXK2/NEK7/SMC5/PARD3/PPP2R5C/SLK/TLE1/CTBP2/ZNF148/KAT6B/CRADD/UCK2/NRIP1/PRMT3/ATAD2B/TRIM33/ZMIZ1/CXCL12/CCSER2/UBR2/CRIM1/ITSN2/CDK13/OSBPL8/HMGXB4/MBNL1/CLASP2/MYO1B/NCOA3/SPEN/RAB6A/HIVEP1/TUT4/MARCHF6/VPS13A/OPA1/MAP2K4/RAB3GAP1/PAIP1/RB1/KIF23/BHLHE40/CAMSAP2/LARP4B/DENND5A/WASF3/GOLGA4/EPS8/TP53BP2/PUM1/CCN2/GNAQ/ARHGAP12/SNX13/INPP5F/PHLPP1/FCHSD2/BCAR3/TRRAP/TCF7L2/ITSN1/DST/CREB1/PDS5A/BBX/PPM1B/E2F2/STRN3/KLF6/TRIP12/MICAL3/KIF11/RBM6/SMCHD1/CCN1/UBE2G1/RAD23B/DCUN1D4/WDR7/NUP98/SWAP70/DNAJC13/SRSF3/MAPK6/NUMB/JARID2/FUBP1/FNDC3A/CDK8/ACVR1/PHIP/R3HDM2/PTPN12/KIF14/VEGFC/CBLB/GMPS/WASHC4/FXR1/FGF5/TOP2A/UBL3/KPNA3/MAN2A1/GAPVD1/PPP2R5E/ZNF292/PHLPP2/GSK3B/TGFB2/OXSR1/PPP1R12A/CCDC93/EIF4E/PKP4/TOPBP1/SHB/CEP170/NUP153/SUZ12/SOCS5/PMM2/ZDHHC17/SLC25A13
REACTOME_SHC1_EVENTS_IN_ERBB2_SIGNALING	REACTOME_SHC1_EVENTS_IN_ERBB2_SIGNALING	17	0.46405	1.75626	0.0114858	0.12717	0.108514	3760	tags=59%, list=26%, signal=44%	PRKCA/NRG1/NRG2/HRAS/NRG3/EGFR/ERBB4/PRKCE/GRB2/KRAS
MOREAUX_MULTIPLE_MYELOMA_BY_TACI_UP	MOREAUX_MULTIPLE_MYELOMA_BY_TACI_UP	249	0.220669	1.39972	0.011446	0.12717	0.108514	7265	tags=60%, list=50%, signal=30%	RHPN1/NECTIN2/RIPPLY3/GNG4/HRK/DNAJB5/AFDN/HMGA2/PDGFB/KMT5C/HPCAL4/LMNA/NRP2/MYZAP/SIGLEC7/NRG1/ULBP1/PPFIA3/PKP2/PLLP/FADS2/KIF5A/MPP3/ARHGAP44/RAB11FIP5/MTA1/ATL2/APAF1/SASH1/ITPKC/MMP14/MTSS1/CEP170B/SZRD1/LTBP2/NTRK3/EPHB4/GNA11/PCDH1/ZNF362/NAP1L1/ADARB1/HORMAD2/CAMK2B/LRRC41/ACTN2/SPATA2L/TRIOBP/TSNAXIP1/NOP56/DUSP8/HS3ST2/FBXO9/ACSL6/MAST4/C1QL1/RIN1/MOSPD3/KLF2/PIK3R2/CDC42EP4/TACR1/RPS6KA4/TUBB2B/ETV7/NOXA1/ADAM11/MRPL28/GRM7/DSP/LARP7/AMN/MBP/MSC/NUAK1/HYI/TNFRSF8/SGSM3/ALDH3B1/GIT1/DAO/CXCL1/CNMD/ATP2C2/B3GNT4/INF2/PTBP3/RAB11FIP1/ZNF324B/ETV1/HOXA6/EPB41L1/POFUT2/GCHFR/MAPK1/PIK3CD/CEBPA-DT/MRC2/BIK/DDIT3/FOXF2/SYCP2/GPR12/CCNP/GJB3/GGTA1/ACTB/GNA15/RBM38/BTN1A1/CIBAR1/NOS1/MGC16275/MAN1C1/CCR6/SGSM2/VDR/VGLL3/PKNOX2/RNF122/NEUROD2/NR4A1/GPR27/LUZP1/MAPK14/CDK13/SOX12/RNASET2/SYT12/SNN/POU2F2/PDE3B/MOB3A/PGAP4/TRMT61A/NACC1/MAPK8IP2/REM1/LPAR1/LBH/EEF1A2/CAPN5/RABEP2/TOR4A/CASZ1/NF1/PLAUR/NOCT/SNAPC2
FARMER_BREAST_CANCER_BASAL_VS_LULMINAL	FARMER_BREAST_CANCER_BASAL_VS_LULMINAL	251	0.220348	1.3987	0.011472	0.12717	0.108514	7372	tags=61%, list=51%, signal=30%	EVL/ABAT/WFS1/NFE2L3/HS3ST1/CXCL5/TBC1D12/AMACR/IRS1/LASP1/CELSR1/DSC3/SRPK1/KRT18/KRT8/APPBP2/TBX3/PFKP/GPD1L/KIF16B/FAM171A1/SLC16A6/UGCG/GAMT/NBEA/GALNT10/HEBP2/SLC39A6/CHMP2A/AP1AR/GSE1/CRIP1/ST8SIA1/GATA3/AHNAK/PALS2/GABBR2/GLS/SMCO4/IGF2BP2/DSC2/TM7SF2/YBX1/MICALL1/NFIL3/RARRES1/BCL2/NCK1/SLC16A1/LYN/CACNA2D2/RET/TUBB6/FOXC1/TBC1D9/EN1/CDK17/CCNE1/ECI2/AKR7A3/MACIR/MYO10/CIRBP/SLC2A10/TFAP2A/RHOB/YBX3/CHST2/ERBB4/APBB2/DALRD3/NME3/ASF1A/SREBF1/LRP12/NT5C2/REEP5/FBXL7/ADM/WDR19/SLC43A3/TFF1/KLHL7/ST6GALNAC2/MCM5/TCF7L1/TSPAN13/SPTLC2/RBM47/HSPB1/MCCC2/TESMIN/TOB1/MYC/BTG3/CANT1/RABEP1/TRIM29/SLC19A2/EFHC1/SPATA20/BCL11A/RETSAT/GAL/RGS5/MYB/E2F3/WDR6/BLVRA/NDUFAF4/TTLL4/CENPA/QKI/TRMT11/ATG5/GFRA1/LRRC8D/IGFBP4/PDSS1/VPS37C/GALNT7/KIAA0232/PBX1/SNRPD1/GSTZ1/SEPHS1/CORO1C/ITGB5/SLC9A3R1/HHAT/MTHFD2/GSTP1/ARMT1/LONP2/SKP2/TMEM135/CPD/MCM10/PRKAR1A/SYNCRIP/CSRP2/REEP1/SCUBE2/NUDT4/ADD2/ACADSB/CA12/MYO5C/SPRED2/COX16/VEZF1/CLIC4
WP_CHEMOKINE_SIGNALING_PATHWAY	WP_CHEMOKINE_SIGNALING_PATHWAY	105	0.268033	1.53665	0.0115569	0.12767	0.108941	6206	tags=57%, list=43%, signal=33%	FOXO3/PRKCZ/GNG4/ADCY9/VAV2/CXCL5/FGR/TIAM1/GRK2/GRK6/STAT5B/GNB2/VAV3/PTK2/CXCL16/SHC2/GNG8/HRAS/LYN/SHC4/CRKL/CSK/AKT1/STAT3/PRKACB/PIK3R2/MAP2K1/GRK5/JAK2/ROCK2/GNAI2/GRB2/NFKB1/RELA/KRAS/ADCY4/ADCY3/HCK/CXCR4/ADCY6/MAPK1/PIK3CD/PLCB3/WASL/SOS2/ADCY5/PLCB4/PXN/CCR6/PIK3CA/PARD3/ELMO1/ADCY2/PTK2B/CCR10/PREX1/ADCY1/GNB4/CXCL12/STAT1
KEGG_ACUTE_MYELOID_LEUKEMIA	KEGG_ACUTE_MYELOID_LEUKEMIA	47	0.334176	1.66278	0.0116775	0.128714	0.109831	4892	tags=57%, list=34%, signal=38%	STAT5A/MTOR/CCND1/STAT5B/BAD/RUNX1T1/HRAS/RPS6KB2/AKT1/STAT3/PIK3R2/TCF7/MAP2K1/GRB2/LEF1/NFKB1/RELA/KRAS/TCF7L1/CCNA1/PIM1/MYC/SPI1/MAPK1/PIK3CD/CEBPA/SOS2
BENPORATH_ES_CORE_NINE_CORRELATED	BENPORATH_ES_CORE_NINE_CORRELATED	88	0.280264	1.56516	0.0118123	0.129909	0.110851	6318	tags=60%, list=43%, signal=34%	NFE2L3/GATA6/MDFI/SOX11/BCL11B/TGIF2/SIX3/FOXG1/NFKBIE/YBX1/NFIL3/HMGA1/HIF1A/FOXC1/EN1/ETV6/TFCP2L1/EED/TFAP2C/ID4/NSD2/TEAD4/HMGB2/ETV7/E2F8/KLF11/SOX9/MLXIP/SOX4/ZIC1/MYBL2/TCF7L1/SAP30/CBFB/MYC/MAFG/PAX6/BCL11A/TRIP13/DMRT1/DEK/E2F3/TBPL1/GTF3C2/DR1/EZH2/FOXK2/GATAD2A/TLE1/IRF1/STAT1/E2F1/NMI
REACTOME_PRESYNAPTIC_DEPOLARIZATION_AND_CALCIUM_CHANNEL_OPENING	REACTOME_PRESYNAPTIC_DEPOLARIZATION_AND_CALCIUM_CHANNEL_OPENING	10	0.555149	1.76102	0.012072	0.132281	0.112875	2320	tags=60%, list=16%, signal=50%	CACNG4/CACNA2D3/CACNA1B/CACNA1A/CACNA2D2/CACNB2
AIGNER_ZEB1_TARGETS	AIGNER_ZEB1_TARGETS	29	0.387267	1.71449	0.0121074	0.132281	0.112875	7152	tags=79%, list=49%, signal=40%	MARVELD2/TSPAN15/TMEM30B/PPL/PCDH7/DSC2/PMEPA1/CDH1/CDH11/PATJ/CDH4/DSP/F11R/EPCAM/SH3YL1/GJB3/OCLN/TACSTD2/CXADR/CLDN7/GJB2/EPPK1/CDH3
MCLACHLAN_DENTAL_CARIES_UP	MCLACHLAN_DENTAL_CARIES_UP	101	0.269929	1.53892	0.0121085	0.132281	0.112875	6147	tags=57%, list=42%, signal=33%	SEL1L3/CXCL5/IRF4/IFI30/MAFF/TNFAIP8/SCO2/TYROBP/CD93/CHL1/CHST15/SERPINE2/TNFRSF1B/NAP1L1/NFIL3/IL10RA/ANPEP/LYN/CEBPD/STAB1/RGS2/C1QL1/CD55/RAB31/TRIB1/CAPG/ADM/CD1D/CYRIB/PLA2G7/MCL1/CYP1A1/KPNA2/NAMPT/HCK/CXCR4/CXCL1/SLC1A4/CTSB/FKBP11/PTGER4/TNFRSF21/CYBA/CRLF1/IRF8/SOCS3/CORO1A/THBS4/CPVL/COL15A1/PAX5/CRYBG1/IGFBP4/PTGS2/IL11/LRCH4/ACSL1/CXCL12
VANHARANTA_UTERINE_FIBROID_UP	VANHARANTA_UTERINE_FIBROID_UP	32	0.375153	1.70488	0.0121819	0.132788	0.113308	3740	tags=50%, list=26%, signal=37%	EDNRA/DDB2/CCND1/CRMP1/MEST/LTBP2/ITM2C/TRPS1/COL4A1/COL4A2/EFNB2/ZFYVE9/LOXL2/TFAP2C/COL9A2/SOX4
KEGG_BASAL_CELL_CARCINOMA	KEGG_BASAL_CELL_CARCINOMA	48	0.330692	1.65289	0.012387	0.134726	0.114961	3914	tags=48%, list=27%, signal=35%	AXIN1/FZD10/WNT9B/BMP4/WNT7B/WNT5A/WNT6/WNT10A/WNT2/WNT7A/FZD7/WNT3A/GLI2/WNT3/TCF7/FZD9/WNT9A/PTCH1/TP53/LEF1/FZD3/FZD2/TCF7L1
REACTOME_ADHERENS_JUNCTIONS_INTERACTIONS	REACTOME_ADHERENS_JUNCTIONS_INTERACTIONS	25	0.405829	1.72473	0.012445	0.134762	0.114992	7152	tags=84%, list=49%, signal=43%	NECTIN2/AFDN/CADM1/CTNNA1/ACTG1/CDH1/ANG/CADM2/CDH11/CDH4/CDH2/CDH6/CDH7/CDH15/ACTB/JUP/CDH8/NECTIN3/NECTIN1/CADM3/CDH3
WP_PATHWAYS_AFFECTED_IN_ADENOID_CYSTIC_CARCINOMA	WP_PATHWAYS_AFFECTED_IN_ADENOID_CYSTIC_CARCINOMA	54	0.319506	1.63646	0.0124424	0.134762	0.114992	7340	tags=72%, list=50%, signal=36%	FOXO3/KDM6B/MAGI2/MORF4L1/HRAS/CREBBP/NSD1/KAT6A/FOXP2/AKT1/CTBP1/ARID1A/FGFR4/SMARCE1/CMTR2/MAX/TP53/UHRF1/NOTCH1/JMJD1C/MYC/MGA/BRCA1/SETD2/CEBPA/INSRR/MYB/BRD1/H2AC16/H1-4/PIK3CA/MYCN/MIR1281/EP300/MAP2K2/ARID4B/MAGI1/KMT2C/MAML3
SMID_BREAST_CANCER_RELAPSE_IN_BRAIN_UP	SMID_BREAST_CANCER_RELAPSE_IN_BRAIN_UP	22	0.422698	1.73094	0.0125207	0.134991	0.115188	5698	tags=73%, list=39%, signal=44%	SFRP1/HOXA9/ST8SIA1/VSNL1/RARRES1/EN1/EGFR/MCM5/CHST3/KCNK5/TNFRSF21/TRIM29/CENPN/BCL11A/TTLL4/IMPA2
CHICAS_RB1_TARGETS_SENESCENT	CHICAS_RB1_TARGETS_SENESCENT	430	0.199018	1.32082	0.012521	0.134991	0.115188	5288	tags=44%, list=36%, signal=29%	JUN/SEL1L3/MCUB/SMOC1/DIP2C/PRXL2A/PAWR/ZEB1/CYP26B1/SOX17/SLC20A1/CXCL5/HMGA2/LRIG1/CYB5A/FOXQ1/CLDN5/PRTFDC1/MBD4/NRG1/PRRX1/EGR3/SOX11/EDNRA/HSPB11/DDB2/C3orf14/MYH10/FGD5-AS1/SLC25A40/TBX3/RRM2/ACYP1/BRI3BP/FADS1/TUBG1/NAV1/TNFAIP8/CDT1/TMPO/FEZ1/CDCA7/HDGFL3/SLC27A3/CDC25A/COL6A2/VASH1/UQCC2/CRIP1/ABI2/SYNJ2/ATAD2/EMP2/CDC42BPA/PMS1/TRIB2/AKR7A2/ZNF367/PAICS/RBCK1/SDC3/RGS17/FLT1/THBD/CEP19/SANBR/TPR/NAP1L1/CACYBP/SLC2A4RG/FBXO21/C11orf96/AGGF1/PDP1/C9orf40/OXCT1/SPATA18/PCNA/ANPEP/HSPA4L/SNX7/CENPS/PITPNC1/ACOT7/FBXO11/WEE1/TCIRG1/APCDD1L/SLC5A3/MRPS6/RDH10/CCNE1/ITPRIPL2/PLTP/CYGB/TRIB3/PTP4A2/TEX30/MEA1/MMD/KPNB1/ALDH1A3/RAB31/ANKRD9/CHST2/FBL/AKAP12/RASD1/MCMBP/ABHD3/MIB1/SRRM2/CCNE2/CEMIP/CBR3/GDNF/EXOSC8/RANBP1/GPD2/CAMTA1/HIPK2/TMEM132A/PRRT2/DDIT4/SLC7A2/SESTD1/NSD3/PTMA/FAM114A1/TSPAN5/ING2/SLC43A3/SLBP/KRAS/CAMK2N2/DUSP5/UHRF1/KLHL7/BEAN1/MCM5/RAB27A/TSC22D1/DUT/DCBLD1/NAMPT/ANP32B/KANK2/LRFN5/DERA/CXCL1/CYB5R2/CENPU/EFS/TMEM97/PLSCR1/RPA1/BAALC/BTG3/LIF/HAT1/KCNG1/YY1/FKBP11/GINS2/NUCKS1/ARNTL2/OSMR/WASL/UBR7/GON7/RMI1/CPNE2/MCM7/FMC1/PLAGL1/DSN1/MSH6/LMNB1/GAL/RASSF3/RGS5/DEK/CDK5RAP2/MCUR1/SLC25A37/LPP/TM6SF1/GLIS3
IIZUKA_LIVER_CANCER_PROGRESSION_L0_L1_UP	IIZUKA_LIVER_CANCER_PROGRESSION_L0_L1_UP	12	0.519469	1.75424	0.0125944	0.13533	0.115477	5207	tags=67%, list=36%, signal=43%	ZFPL1/CNBP/ZNF337/TUBB2B/PCBP3/FN1/RNF103/PTPN18
PID_FAK_PATHWAY	PID_FAK_PATHWAY	52	0.322617	1.63966	0.0126073	0.13533	0.115477	6976	tags=71%, list=48%, signal=37%	JUN/DOCK1/RRAS/CCND1/PTK2/MMP14/ACTA1/SH3GL1/MAPK9/NCK1/TLN1/YES1/PLCG1/PTPN21/NCK2/ITGB1/MAP2K1/RAPGEF1/ROCK2/GRB2/ARHGEF28/ARHGEF7/MAPK8IP3/FYN/MAPK1/WASL/RASA1/ARHGAP26/PXN/PIK3CA/ACTN1/ELMO1/ITGB5/GIT2/CRK/PIK3R1/MAP2K4
DASU_IL6_SIGNALING_SCAR_UP	DASU_IL6_SIGNALING_SCAR_UP	26	0.399982	1.71884	0.0127182	0.13534	0.115486	4038	tags=58%, list=28%, signal=42%	ADCY9/IRS1/ZFP36L2/MAF/PPL/CDC25B/AGRN/CDC42EP4/LTBP1/SREBF1/ACAP2/CIC/MYO1D/PBX3/FCHO1
HANN_RESISTANCE_TO_BCL2_INHIBITOR_DN	HANN_RESISTANCE_TO_BCL2_INHIBITOR_DN	41	0.346339	1.67164	0.0127001	0.13534	0.115486	4409	tags=54%, list=30%, signal=37%	SDC4/POU4F2/NELL1/GRP/BAMBI/FOXA2/IGSF21/CEBPD/RHPN2/MSX1/TRIB3/FRAS1/NCK2/POMC/RASAL1/FZD9/TESC/LRATD2/COMTD1/LITAF/HSPB1/PAM
REACTOME_RAC1_GTPASE_CYCLE	REACTOME_RAC1_GTPASE_CYCLE	147	0.24595	1.47391	0.012646	0.13534	0.115486	7426	tags=65%, list=51%, signal=32%	ARHGAP39/DOCK9/SYDE2/VAV2/RASGRF2/FAM13B/MCAM/DOCK1/WIPF1/TIAM1/ARHGAP21/PLEKHG1/NCKAP1/ARHGAP44/TMPO/VAV3/ARHGAP42/KALRN/PLEKHG3/PLEKHG6/ABI2/PKN2/CDC42BPA/BRK1/ESYT1/CHN1/FAM13A/GMIP/FARP1/GNA13/BAIAP2/DOCK3/DOCK10/ARHGEF10/ARHGAP5/PLD2/DIAPH3/PIK3R2/CDC42EP4/ITGB1/ARHGEF25/PLEKHG4/NOXA1/SRGAP1/PLD1/VANGL1/IQGAP2/FGD5/ARHGEF7/GIT1/ARHGAP45/ARHGAP10/MYO9B/YKT6/PREX2/DOCK7/FERMT2/WASF1/WASL/PAK5/CYBA/NOXO1/DOCK4/JAG1/SOS2/TRIO/MCF2L/PKN1/PLEKHG2/ARHGAP26/DOCK5/FMNL1/ARAP2/TAOK3/PIK3CA/VAMP3/PREX1/CDC42EP1/AMIGO2/CYFIP1/BAIAP2L1/ALS2/SLC1A5/GIT2/PIK3R1/IQGAP3/ARHGAP20/ARAP1/BCR/NISCH/EPHA2/ARHGDIA/WASF3/RAC1/ARHGAP12
SCHUETZ_BREAST_CANCER_DUCTAL_INVASIVE_UP	SCHUETZ_BREAST_CANCER_DUCTAL_INVASIVE_UP	196	0.230659	1.42828	0.0127151	0.13534	0.115486	7309	tags=63%, list=50%, signal=32%	ARL4C/SOBP/SGK1/ZEB1/PDE10A/KCND2/MAFB/WIPF1/MAP1B/JAM3/GREM1/PRRX1/TNS3/EDNRA/PARVA/LOXL1/IFI30/MAF/HTRA1/SLC16A3/TYROBP/COL6A2/CD93/COL5A1/GLS/SMCO4/SERPINE2/NBL1/PMEPA1/ERG/LYN/COL4A1/COL4A2/TUBB6/TMEFF1/IFFO1/RGS2/LOXL2/BICC1/GPX7/CD55/SPOCK1/COPZ2/CDH11/ROR1/TLE4/ELK3/DNM3/CEMIP/DAB2/GRK5/FBN2/ZFPM2/EML1/COMP/RARRES2/COL1A2/LOX/NUAK1/FLI1/FZD2/SMAD7/XYLT1/CAVIN1/ANKRD6/MEIS2/RGCC/DPYD/ETV1/FN1/FYN/HEG1/MAP4K4/PAM/COL16A1/NID2/NRP1/FERMT2/FKBP11/PTPRM/SEC23A/MRC2/ADAM19/TMEM158/MMP2/IRF8/TM6SF1/QKI/CPVL/MERTK/COL15A1/ABCC4/AHNAK2/SAMD4A/LAMB1/SHOX2/DPYSL3/PLXNC1/MXRA7/ARHGEF40/THY1/RECK/ST3GAL6/PPIC/DSE/GFPT2/THSD7A/FTL/CCND2/LHFPL6/LAMC1/EFEMP2/CRISPLD2/TGM2/RASSF2/IRAK3/SPON2/IGFBP7/PLAUR/LMCD1/TIMP3/NID1/GAS1
ZHAN_V1_LATE_DIFFERENTIATION_GENES_DN	ZHAN_V1_LATE_DIFFERENTIATION_GENES_DN	15	0.480053	1.74587	0.012772	0.135619	0.115724	5705	tags=73%, list=39%, signal=45%	DDB2/FRZB/HMGA1/CSK/ADM/MAP4K1/CKS2/ANP32B/ARHGAP45/DNMT1/MRPL23
REACTOME_ECM_PROTEOGLYCANS	REACTOME_ECM_PROTEOGLYCANS	47	0.331929	1.6516	0.0128261	0.135901	0.115965	4351	tags=53%, list=30%, signal=37%	COL2A1/VTN/LAMB2/COL6A2/COL5A1/ITGA8/HSPG2/AGRN/LAMA1/COL4A1/COL4A2/TGFB1/NCAM1/APP/LAMA3/ITGA2/ITGB1/LRP4/COMP/COL1A2/ITGB3/COL9A2/PTPRS/FN1/ITGA9
MATZUK_MALE_REPRODUCTION_SERTOLI	MATZUK_MALE_REPRODUCTION_SERTOLI	22	0.421716	1.72692	0.0128999	0.13639	0.116382	3990	tags=59%, list=27%, signal=43%	SOX8/SLC12A2/B4GALNT1/SBF1/MAN2A2/INHA/HMGA1/MAP7/SF1/GDNF/HMGB2/RBP4/ACVR2A
CLAUS_PGR_POSITIVE_MENINGIOMA_DN	CLAUS_PGR_POSITIVE_MENINGIOMA_DN	10	0.551911	1.75074	0.0130083	0.136404	0.116394	4317	tags=80%, list=30%, signal=56%	EDNRA/BACE2/FMNL3/BCL2/MEGF9/SOX4/HEG1/MAP4K4
BLANCO_MELO_BRONCHIAL_EPITHELIAL_CELLS_INFLUENZA_A_INFECTION_DN	BLANCO_MELO_BRONCHIAL_EPITHELIAL_CELLS_INFLUENZA_A_INFECTION_DN	60	0.309298	1.61714	0.0129382	0.136404	0.116394	5502	tags=57%, list=38%, signal=35%	RHPN1/RCOR2/C4orf48/CRIP1/YPEL3/LMTK3/EMP2/PPP1R14A/NUDT3/JUND/TM7SF2/AIF1L/C10orf95/ANPEP/C15orf61/TGFBR3L/B3GNT8/LIMD2/ANKRD9/CTU1/NOXA1/ATP6V0E2/RAB5IF/OSR1/TPGS1/COMTD1/CDC45/RBP1/TMEM160/GCHFR/PAQR8/SLC25A29/PRR7/RECQL4
AZARE_NEOPLASTIC_TRANSFORMATION_BY_STAT3_UP	AZARE_NEOPLASTIC_TRANSFORMATION_BY_STAT3_UP	88	0.278503	1.55532	0.0129615	0.136404	0.116394	6859	tags=61%, list=47%, signal=33%	ARL4C/SFRP1/WIPF1/MAP1B/GREM1/THBS1/CDV3/FEZ1/KCNMA1/CLDN1/PTPRK/PCDH7/COL5A1/AOX1/DUSP4/SERPINE2/VSNL1/FOXA2/STX16/CYP51A1/CDK17/PLTP/SPOCK1/CDH11/TGFA/LTBP1/SLC4A7/FLI1/MCL1/WDR1/XYLT1/GABPB1/PTBP3/CALU/FN1/CUX2/YKT6/GPX3/CHP1/JAG1/FST/DHX9/ROBO3/PDPN/DPYSL3/PTGS2/PTPN11/NUP160/TWF1/DCBLD2/NEAT1/EOGT/CCND2/RAB6A
RODRIGUES_THYROID_CARCINOMA_ANAPLASTIC_DN	RODRIGUES_THYROID_CARCINOMA_ANAPLASTIC_DN	420	0.19944	1.3214	0.013012	0.136404	0.116394	8871	tags=70%, list=61%, signal=28%	FOXE1/KLF9/ABAT/FOXO1/WFS1/SGK1/CBX7/HSPA12A/UST/RBPMS/SPRING1/TP73-AS1/MCAM/NDFIP1/LRIG1/GSN/ZBTB20/CYP4V2/CDON/ZFP36L2/SYNE2/EGR3/EVA1C/FKBP5/ACAA1/SLC25A23/MAP3K1/MAGI2/GALNT18/TBX3/CCDC92/BMPR1A/STAT5B/GPD1L/AGPAT3/LRIG3/STOM/SLIT2/RBM26-AS1/FEZ1/HES1/TMEM25/ARHGAP42/EIF4EBP3/SASH1/NT5C3B/EGR1/NFATC3/MTURN/ADGRA2/AHCYL2/MT1F/SMCO4/AFAP1L2/FAM162A/HERC1/ARID1B/PODXL/ENPP1/SLC25A4/FMNL3/TMEM171/ANKRD46/ACOX1/BCL2/C10orf95-AS1/FBXO21/FAM13A/RRBP1/MPV17L/CEBPD/PITPNC1/FARP1/SERF2/ECHDC2/TBC1D24/NSD1/HGSNAT/SLC5A3/MRPS6/SLC4A4/ADGRA3/MIA3/PCDH9/EED/ANKRD13A/ZC2HC1A/PTPRG/ARHGAP5/RERE/CIRBP/HIRA/C22orf39/AKAP12/ABHD14A/GSPT1/RMDN1/SRRD/SPTBN1/TRIB1/ATP6V0E2/TMEM178A/ATOH8/ZC3H6/GRK5/TATDN3/PAX8/RNF170/HOOK3/TNFRSF11A/SLC18B1/FOXP1/PAPSS2/PKIA/SLC39A14/CALM1/CAMK1D/EMC10/PRKG1/CYLD/STXBP6/ANKRD6/RFX1/SH3RF1/SERTM1/ZFHX3/SNHG5/PPP1R13B/PKNOX1/MSI2/MED13L/HDAC11/FNDC1/CLDN23/RNF38/RAPH1/TOB1/SNRPA1/SULT1A1/CTSB/CYB5R1/FKBP11/MON2/FAM110B/HNRNPDL/ZNF573/KAT2B/SESN1/LRP8/FNBP1/GPX3/BRWD1/KCTD2/TMF1/ATP9B/SMIM19/SLC38A10/AKAP1/NEO1/RGS5/ZCCHC24/NEBL/CACHD1/ZFAND4/SDF2L1/SLC25A29/GLIS3/SNRK/PLEKHH1/CCDC18-AS1/GLCCI1/RILPL1/ADAL/DENND6A/ZBTB37/RAB18/PAPOLG/MATN2/RRAGD/ITPR1/FKBP2/MXRA7/WDFY3-AS2/SLC17A5/PURA/PBX1/ARHGEF40/GPR27/EIF4E3/BCAM/B9D1/ZMIZ1/SSBP2/HDHD2/TMEM64/FKBP7/PTPN11/TMEM50B/NKTR/ST3GAL1/CRTC3/GSTP1/TRIM58/DDX25/RNASET2/SLC44A1/HHEX/FAM83F/LONP2/SNN/EPB41L4B/SNX22/CSGALNACT1/ALDH3A2/GIT2/GLIPR2/ILVBL/DPY19L3/CSRP1/TMEM150C/PLPP3/SMAD1/PRKAR1A/SKP1/LHFPL6/ARID2/LBH/ZFYVE21/PPP6C/NISCH/NF1/IGFBP7/TEX2/FZD1/MAGI1/RASSF5/WASF3/TIMP3/DANCR/MAML3/GNAQ/RALGAPA2/AAK1/FBXO7/CERK/GALK2/PLA2G12A/NPAS3/VGLL4/CPE/PLPP1/AP4S1/PNKD/ZSCAN18/PARM1/IL17D/FRY/SAMD13/MYLIP/SLC66A2/CD302/CISD3/HEY1/MAN1A1/KIDINS220/ENY2/PHYH/STX12/PYM1/SLC25A3/RILPL2/FRMD4B/MARCKSL1/CYBRD1/ACTA2/PEBP1/GSTA4/ERLIN2/PTPRD/CHPT1/RASSF8-AS1/PDGFD/NMB/MAMDC2/RUFY3/KIAA1217/TMED4/ZBED5-AS1/HIGD1A/PDSS2/FOS/NLK/CCDC28A/MPC1/ARHGAP31
SENGUPTA_NASOPHARYNGEAL_CARCINOMA_UP	SENGUPTA_NASOPHARYNGEAL_CARCINOMA_UP	236	0.221636	1.39862	0.013041	0.136418	0.116406	4615	tags=40%, list=32%, signal=28%	PIWIL4/FGF2/NFE2L3/GATA6/PBK/GAD1/PRRX1/HNRNPA2B1/CBX3/PHF20L1/ADAM23/FKBP5/SOCS1/DBF4/SLC25A40/RRM2/TMPO/ARNT2/KCNMA1/SLC39A6/CDCA7/TWSG1/HDGFL3/ATL2/IL15/RBFOX2/IKBIP/HOXC6/ATAD2/PMS1/COL5A1/GLS/ID2/ZNF367/FZD7/ANKRD46/SLCO5A1/NAP1L1/CHN1/C11orf96/CAPRIN1/TMEM200A/PCNA/ADAMTS2/COL4A1/COL4A2/ARHGAP8/COL27A1/DRAM1/EFNB2/CEP55/SFXN1/C6orf141/ZNRF3/CKAP4/MTF2/RAN/HNRNPLL/IDH1/DIAPH3/SGO2/LLPH/CDH11/EMILIN2/WDR91/ERO1B/MCMBP/CCNE2/VASH2/HMGB2/PMAIP1/MBTD1/NUP58/ZGRF1/PAPSS2/COL1A2/SLC39A14/SOX4/PLA2G7/UHRF1/RCN1/ANLN/DUT/SSX2IP/DSCC1/ADH5/CENPU/FN1/ADAM22/OSBPL1A/DOCK7/ERICH1/AGO2/SOCS2/KIF15
BIOCARTA_EPO_PATHWAY	BIOCARTA_EPO_PATHWAY	16	0.468526	1.73963	0.0132116	0.136804	0.116735	3614	tags=56%, list=25%, signal=42%	JUN/STAT5A/STAT5B/HRAS/EPO/PLCG1/MAP2K1/JAK2/GRB2
MULLIGAN_NTF3_SIGNALING_VIA_INSR_AND_IGF1R_UP	MULLIGAN_NTF3_SIGNALING_VIA_INSR_AND_IGF1R_UP	20	0.43454	1.72949	0.0131166	0.136804	0.116735	4597	tags=65%, list=32%, signal=45%	ARL4C/BNC1/HSPA4/SRSF2/USP10/DDX21/NOP56/NME1/ST3GAL4/MRPL20/TMEM97/RCL1/SRXN1
BENPORATH_ES_2	BENPORATH_ES_2	27	0.393775	1.71001	0.0132167	0.136804	0.116735	3997	tags=56%, list=27%, signal=40%	CLDN6/EPHA1/L1TD1/CDC25A/WSCD1/RRP9/ORC2/PRDM14/CYP26A1/LIN28A/DNMT3A/EPHX3/MYBL2/SLC5A6/DSCC1
HOOI_ST7_TARGETS_DN	HOOI_ST7_TARGETS_DN	81	0.284318	1.56706	0.0132076	0.136804	0.116735	4433	tags=47%, list=30%, signal=33%	TMTC1/RBPMS/MCOLN3/MCAM/SLC22A23/C2CD4A/TMEM30B/MIRLET7BHG/PPL/CRIP1/SYT17/CXCL16/TRIB2/NDRG1/ID2/BAMBI/PDLIM4/OBSL1/EPHB3/ACSL3/ANG/RNASE4/CCNG2/SPRY4/TRABD2B/CEMIP/NPR2/RAP2A/TET1/MBTD1/TP53INP1/PLA2G7/RBP4/PPP1R3B/CXCR4/FN1/CREB3L1/DENND1B
SERVITJA_LIVER_HNF1A_TARGETS_UP	SERVITJA_LIVER_HNF1A_TARGETS_UP	93	0.274497	1.54604	0.0131567	0.136804	0.116735	5821	tags=54%, list=40%, signal=32%	IGF2R/SLC20A1/FGFRL1/RAB34/IGF2BP3/NEK2/PSAT1/TMTC2/SCD/THBS1/PER3/SLC7A4/POR/SLC25A4/STMN1/WEE1/NTF3/RGS2/PLTP/MOGAT1/MMD/ELOVL6/AKAP12/GPRC5B/CBR3/PTGFR/OLIG1/MTNR1A/LEPR/GADD45B/CRAT/ADRA2A/RAB27A/ANLN/TMEM98/ADAMTS5/CDKN1C/MAP4K4/DBP/FGF9/ESCO2/CBR1/ADORA1/NPNT/ABCC4/TNFRSF12A/IMPA2/LPL/CXCL2/RRAGD
PID_PI3K_PLC_TRK_PATHWAY	PID_PI3K_PLC_TRK_PATHWAY	32	0.37268	1.69364	0.0132883	0.137257	0.117121	3760	tags=50%, list=26%, signal=37%	FOXO3/STAT5A/NGF/CCND1/BAD/EGR1/YWHAE/HRAS/CAMK4/TRPC3/AKT1/PLCG1/YWHAB/YWHAQ/GRB2/KRAS
REACTOME_ELEVATION_OF_CYTOSOLIC_CA2_LEVELS	REACTOME_ELEVATION_OF_CYTOSOLIC_CA2_LEVELS	13	0.502711	1.74433	0.0134536	0.138095	0.117837	7058	tags=92%, list=49%, signal=48%	ITPR2/P2RX6/TRPC6/TRPC3/P2RX2/ORAI1/P2RX1/ORAI2/ITPR3/ITPR1/STIM1/P2RX5
REACTOME_EUKARYOTIC_TRANSLATION_INITIATION	REACTOME_EUKARYOTIC_TRANSLATION_INITIATION	92	-0.150203	-1.56959	0.0134529	0.138095	0.117837	10816	tags=93%, list=74%, signal=24%	EIF2S2/EIF3K/EIF3J/EIF4H/RPL18A/RPL7/EIF2B4/EIF3A/RPL12/RPL36/RPS28/RPL23A/RPS3A/EIF5/RPS6/RPS8/RPL26/RPS24/RPLP1/RPL14/RPL36AL/EIF2B1/FAU/EIF2B2/RPL22L1/RPS16/RPL28/RPL37/RPL10A/RPL13/RPS2/RPL18/RPS23/EIF4EBP1/UBA52/EIF4E/EIF3G/RPL30/RPS5/RPS19/RPL8/RPS13/RPS14/RPS25/EIF3D/EIF3B/RPL5/RPS9/RPL41/RPL26L1/RPS15A/RPS26/EIF2S1/RPS27A/RPL35/RPL27/RPS7/RPS11/RPL17/RPL15/RPS15/RPL21/RPL27A/EIF4B/EIF4G1/RPL7A/RPSA/RPL29/EIF4A2/RPL19/RPL22/EIF3H/RPL3/RPL11/RPL23/RPL3L/RPS12/RPS10/EIF3L/RPLP0/RPS29/EIF3M/RPL13A/RPS20/RPL9/EIF3I
LANDIS_ERBB2_BREAST_TUMORS_324_UP	LANDIS_ERBB2_BREAST_TUMORS_324_UP	132	0.251353	1.4861	0.0134274	0.138095	0.117837	6073	tags=55%, list=42%, signal=32%	LSR/IGF2R/ITPR2/ALDOC/WWC1/CYB561/CLDN3/TIAM1/KRT8/RRM2/CCND1/NAXE/IRF6/SLC12A2/MYDGF/WNK2/ID2/F3/IRX3/STK39/FLNB/ZC3H15/RTKN/SPINT1/ERRFI1/PITPNC1/WEE1/PSAPL1/ELL2/LRRFIP1/DSG2/PDIA4/CMAS/TFAP2C/AKAP12/SMAGP/SRP19/TGFA/XBP1/TUFT1/MAPK8IP1/SOX4/BAG2/F11R/LITAF/TRAF4/ETNK1/GOLPH3/ETV1/HOMER2/TPD52/EPCAM/SLC29A1/TPD52L1/SOCS2/PTK7/UNC119B/LMAN1/ANKH/INPPL1/ATP6V1A/DAP/NPNT/CALM2/CRYBG1/GALNT3/CXCL2/RAB18/VDR/ABRACL/CTBP2/CRADD/NR4A1
WP_AGERAGE_PATHWAY	WP_AGERAGE_PATHWAY	55	0.315993	1.62437	0.0135228	0.138517	0.118197	3708	tags=44%, list=26%, signal=33%	PRKCZ/JUN/FOXO1/PRKCA/IRS1/STAT5A/MYD88/STAT5B/INSR/INS/MMP14/SMAD3/MAPK9/HIF1A/AKT1/STAT3/EGFR/MAP2K1/INHBB/JAK2/LGALS3/NFKB1/RELA/DIAPH1
BLANCO_MELO_COVID19_SARS_COV_2_POS_PATIENT_LUNG_TISSUE_DN	BLANCO_MELO_COVID19_SARS_COV_2_POS_PATIENT_LUNG_TISSUE_DN	155	0.24198	1.45936	0.0135637	0.13852	0.118199	7068	tags=63%, list=49%, signal=33%	LZTR1/NES/MEIS1/DPH7/MRTFA/CRIP1/TCF25/MTURN/HARS2/C19orf48/PODXL/C2CD2/SLC25A4/PRKAB1/TMEM255B/NCAPH2/SPRED1/CTCF/RRAD/ADAMTS2/NR1D2/EXOSC7/BAP1/PHLDB1/SPSB3/ITPKB/SMPD4/LETM1/KLHDC3/PPP1R16B/ASB1/ELK3/PPP1R14B/EDC4/MAF1/MLXIP/ADAM15/MPHOSPH10/SLC9A1/MYO1D/KCTD20/GATA2/CYP1A1/ZBTB44/PIK3IP1/SGSM3/F2RL3/ADCY6/TTC7A/PPP1R13B/INPP5A/TUBA4A/ARHGAP10/BAALC/PYCR2/ENTR1/MAFG/SMTN/FBXW5/ATG4B/DLL1/MCM7/LMBR1L/FAM118A/ZNF451/PCID2/FZD4/NEBL/SH3PXD2B/SLC25A29/RASA3/KAT5/H2AJ/ZNF160/MFNG/PRELID1/TSR1/SGSM2/ITPR1/CHFR/PLEKHM2/SEPHS1/PLXNA2/XPC/SLC25A44/ILVBL/MOAP1/ATP6V0A2/GAS6/CRY2/CC2D1B/STARD10/BCR/DCHS1/RNF31/ACTR1B/MADD
SENESE_HDAC1_AND_HDAC2_TARGETS_UP	SENESE_HDAC1_AND_HDAC2_TARGETS_UP	176	0.235273	1.43984	0.0135792	0.13852	0.118199	7355	tags=64%, list=51%, signal=32%	FKBP1B/CXCL5/FGFRL1/SFRP1/PPIF/JAM3/PRRX1/SPIRE1/HECTD1/NFKB2/SLC16A3/EPHA4/ELMOD1/CDV3/MAFF/ITPKA/ZC3H12A/TAFA5/CTNNA1/NTAQ1/USP10/MEGF10/PDLIM4/EPHB1/CREM/LARP4/NAP1L1/PPARGC1B/HMGA1/LAMC2/BCL2L1/SLC16A1/TMEM200A/CDC42SE2/SEC61A1/GNA13/SH2B3/DKK1/CHST11/PCGF5/RGS2/CCNE1/SMG1/CD55/EGFR/SIPA1L3/ELK3/TMOD1/ULBP2/RAB35/MELTF/CAMTA1/SLC39A4/PAX8/DCLK1/SLC7A2/GPR3/BICD2/GPAT3/MCL1/EXOC5/NAMPT/UBASH3B/FN1/PTPN5/CBFB/PSTPIP2/PPARA/TEX261/AGO2/CANT1/OSMR/NKD1/LMAN1/DOCK4/SCYL2/PGF/DNAJB14/TMEM158/EXTL3/WDR6/PAX8-AS1/DHX9/DDX42/PXN/TNFRSF12A/PDE4DIP/RRAGD/IL11/GLYR1/HOMER3/CA2/ESYT2/IRAK2/BMP2/ST3GAL1/TWF1/POU2F2/GFPT2/TFAM/SNHG16/CCND2/PLEC/HHIP/SPOPL/TGM2/CAPN5/MMP9/PLAUR/TNFRSF10B/SPRED2/IL6R
DING_LUNG_CANCER_BY_MUTATION_RATE	DING_LUNG_CANCER_BY_MUTATION_RATE	17	0.457659	1.73207	0.0137291	0.139759	0.119256	5139	tags=65%, list=35%, signal=42%	IRS1/NTRK2/LMTK3/ACVRL1/MAST4/SMG1/PTPRG/FGFR4/TP53/INSRR/MYB
ZHAN_MULTIPLE_MYELOMA_LB_UP	ZHAN_MULTIPLE_MYELOMA_LB_UP	41	0.344278	1.66169	0.013789	0.139791	0.119284	4899	tags=59%, list=34%, signal=39%	HRK/ARNT2/SLC39A6/NTHL1/PPP1R14A/FLNB/PLEKHA7/SAMD3/PCGF5/MAST4/COPZ2/SCUBE1/ITGB1/LYPD6B/USP53/BOC/COL9A2/KIAA0895/NAMPT/CGREF1/RASGRP1/ADAM22/PLS1/BIK
MEISSNER_NPC_HCP_WITH_H3K27ME3	MEISSNER_NPC_HCP_WITH_H3K27ME3	76	0.288536	1.57353	0.0137682	0.139791	0.119284	6145	tags=61%, list=42%, signal=35%	HOXB4/PRKCZ/HOXB7/HOXB9/SFRP5/PDX1/IGF2BP1/GPR37/NELL1/WNT10A/PAX7/HOXD10/HOXC8/CDX2/ALX1/TFAP2C/NEUROG3/BHLHE23/GRM7/HOXB5/FSTL4/VSTM2L/HOXC13/SCNN1G/HCK/B4GALNT2/OTOP1/SLC7A14/PRDM13/SIX6/HOXA11/KCNQ1/ST8SIA3/DMRT1/HES2/FEZF2/HOXD9/MESP1/HOXC11/COL15A1/PPM1N/DIO3/GSX2/AJM1/HNF1B/ATP12A
RIZ_ERYTHROID_DIFFERENTIATION_HEMGN	RIZ_ERYTHROID_DIFFERENTIATION_HEMGN	20	0.432634	1.7219	0.0138718	0.140014	0.119474	3906	tags=60%, list=27%, signal=44%	NFE2L3/SOX1/TMPO/RUNX1T1/CUX1/SOX18/POU3F3/ELL2/E2F8/TBX2/SOX4/PBX3
REACTOME_SYNDECAN_INTERACTIONS	REACTOME_SYNDECAN_INTERACTIONS	22	0.419087	1.71616	0.0139022	0.140014	0.119474	3629	tags=55%, list=25%, signal=41%	PRKCA/FGF2/SDC4/THBS1/VTN/COL5A1/SDC3/TGFB1/ITGA2/ITGB1/COL1A2/ITGB3
JECHLINGER_EPITHELIAL_TO_MESENCHYMAL_TRANSITION_DN	JECHLINGER_EPITHELIAL_TO_MESENCHYMAL_TRANSITION_DN	53	0.318849	1.62697	0.0138847	0.140014	0.119474	7425	tags=74%, list=51%, signal=36%	PRKCZ/SGK1/EGR2/HMGA2/STAT5A/TIAM1/THBS1/DUSP1/KLF10/BMP4/IRF6/EGR1/PC/ID2/F3/CDH1/PADI2/KLF2/ID4/BTG2/TSC22D1/EPCAM/NRP1/NNT/MYH9/FZD8/ITPR1/NR4A1/CA2/JUP/ITGB5/CHKA/ACTN4/TGM2/ZNF239/TIMP3/ATP1A1/CCN2/CTSH
EPPERT_HSC_R	EPPERT_HSC_R	99	0.269037	1.52948	0.0139247	0.140014	0.119474	6826	tags=63%, list=47%, signal=33%	JUN/SEL1L3/FOXO1/CRHBP/ZEB1/PDE10A/RBPMS/MEIS1/HOXB2/KLF4/MAFK/HES1/PTK2/COL5A1/KDM2A/HLF/ERG/TMEM200A/HOXA5/KAT6A/DRAM1/CACNB2/YES1/KMT2A/PPP1R16B/ELK3/WDR91/SPTBN1/H2BC10/SPINK2/MSMO1/ZBTB4/FGD5/CYLD/ADGRG6/RGCC/MSI2/GUCY1A1/PAM/BAALC/MCTP1/SOCS2/PCNX1/DAPK1/FNBP1/BCL11A/SLC17A9/KBTBD8/LPP/TCF12/EIF5/MECOM/H2BC5/PAN3-AS1/ST3GAL6/CRIM1/ITSN2/DNAJB9/LONP2/C2orf69/INSIG1/FAM30A
REACTOME_SELENOAMINO_ACID_METABOLISM	REACTOME_SELENOAMINO_ACID_METABOLISM	93	-0.149188	-1.56631	0.0140281	0.140766	0.120116	9272	tags=87%, list=64%, signal=32%	RPL12/RPL36/RPS28/SEPHS2/QARS1/RPL23A/RPS3A/RPS6/RPS8/RPL26/RPS24/RPLP1/RPL14/RPL36AL/FAU/SCLY/RPL22L1/RPS16/RPL28/RPL37/PAPSS1/RPL10A/RPL13/EPRS1/RPS2/RPL18/RPS23/KARS1/UBA52/RPL30/RPS5/RPS19/RPL8/RPS13/RPS14/RPS25/RPL5/RPS9/RPL41/RPL26L1/RPS15A/RPS26/RPS27A/AIMP2/RPL35/RPL27/RPS7/RPS11/RPL17/IARS1/RPL15/RPS15/RPL21/RPL27A/RPL7A/RPSA/LARS1/MARS1/DARS1/RPL29/SECISBP2/NNMT/SARS1/SEPSECS/EEFSEC/RPL19/RPL22/PSTK/RPL3/RPL11/RPL23/RPL3L/RPS12/RPS10/INMT/RPLP0/AIMP1/RPS29/RPL13A/RPS20/RPL9
WINZEN_DEGRADED_VIA_KHSRP	WINZEN_DEGRADED_VIA_KHSRP	71	0.293422	1.58154	0.0141241	0.141442	0.120693	3806	tags=45%, list=26%, signal=33%	DNAJB5/CYP26B1/SDC4/IRS1/GREM1/RHEBL1/PDGFA/ID2/F3/YRDC/SERPINE2/CCDC68/STK38L/AMOTL2/ERRFI1/SHC4/B3GNT2/DKK1/SLC4A4/ELOVL4/CYP24A1/TFAP2C/PPP1R3C/SPRY4/TGFA/PMAIP1/PTGFR/FMN2/PKIA/PDGFC/DUSP5/F11R
PID_MYC_REPRESS_PATHWAY	PID_MYC_REPRESS_PATHWAY	55	0.31488	1.61865	0.0141777	0.141691	0.120905	5332	tags=55%, list=37%, signal=35%	FOXO3/SFXN3/SFRP1/CCND1/WNT5A/TSC2/NDRG1/ID2/TJP2/SMAD3/HDAC3/BCL2/CEBPD/DKK1/TMEFF2/ITGB1/DNMT3A/ZFP36L1/MAX/COL1A2/PTPA/MYC/SPI1/BRCA1/CEBPA/NFYA/DDIT3/CDKN2B/IRF8/SMAD2
PID_REELIN_PATHWAY	PID_REELIN_PATHWAY	25	0.401418	1.70598	0.0143487	0.142106	0.121259	3126	tags=52%, list=21%, signal=41%	CDK5R1/RELN/MAP1B/MAP3K11/LRPAP1/GRIN2A/CRKL/AKT1/MAP2K7/PAFAH1B1/NCK2/ITGB1/RAPGEF1
WINNEPENNINCKX_MELANOMA_METASTASIS_DN	WINNEPENNINCKX_MELANOMA_METASTASIS_DN	27	0.391449	1.69991	0.014283	0.142106	0.121259	1888	tags=37%, list=13%, signal=32%	CST3/KCTD11/HOXA9/DHRS1/CTNNBIP1/CLIC3/CEP170B/EMX2/EMX2OS/GPRIN2
WP_WNT_SIGNALING	WP_WNT_SIGNALING	93	0.272929	1.53721	0.0143635	0.142106	0.121259	5473	tags=54%, list=38%, signal=34%	AXIN1/JUN/PRKCA/SOX17/SFRP1/CAMK2D/FZD10/SFRP5/CCND1/PRKCG/DAAM2/CTNNBIP1/WNT7B/WNT5A/WNT6/NFATC3/WNT10A/WNT2/WNT7A/FZD7/LRP6/NFATC1/WNT3A/MAPK9/CAMK2B/DKK1/WNT3/ROR2/ROR1/CTBP1/TCF7/PRICKLE1/FZD9/ROCK2/VANGL1/LEF1/FZD3/FZD2/TCF7L1/MYC/PLCB3/NKD1/RYK/VANGL2/CCND3/FZD8/SFRP2/FRAT2/WNT11/PLCB4
KATSANOU_ELAVL1_TARGETS_UP	KATSANOU_ELAVL1_TARGETS_UP	114	0.259367	1.504	0.0142601	0.142106	0.121259	7532	tags=66%, list=52%, signal=32%	IGF2R/TMTC1/NES/PDGFB/SLC25A17/DNER/HOXB9/PLEKHH2/EPHA4/STOM/BMP4/PLOD2/HOXC6/MYH11/CERS4/PPP1R14A/MEST/EPHA7/NFKBIE/FOXF1/AIF1L/CCDC68/NOTCH3/PDE5A/FJX1/HOXA5/PCGF5/ALX1/FOXC1/ITPRIPL2/FAM210B/CCNG2/ALDH1A3/ABLIM1/IGFBP2/HIPK2/DSP/PLEKHA2/FBXL7/MCEE/ALKAL1/CDKL3/FXYD6-FXYD2/ADAMTS5/ANKRD44/HOXA6/SCUBE3/SPSB1/DAPK1/GPX3/ADAMTS10/MMP2/RGS5/KIF21B/SYCP3/DHRS3/CXCL12/RPLP1/SSBP2/FZD6/GDPD5/C1QTNF12/ZNF429/TIMM8B/TGM2/PSME2/TNNC1/SPON2/GATM/SYTL2/TMEM223/CTSH/SULT4A1/BLOC1S3/TMEM88
PLASARI_TGFB1_TARGETS_10HR_UP	PLASARI_TGFB1_TARGETS_10HR_UP	164	0.238273	1.4466	0.0143535	0.142106	0.121259	7619	tags=66%, list=52%, signal=32%	KCTD11/FGF2/SEMA7A/SLC20A1/NES/KCNK1/EGR2/MCAM/PDGFB/ALS2CL/CRY1/KLHL29/FKBP5/NGF/MAFF/ARC/PDGFA/PLEKHG3/LRRC8C/MEGF10/ENPP1/ACTA1/FLT1/GJA3/NFATC1/PMEPA1/FLNB/NFIL3/STK38L/DUSP14/TGFB1/HEYL/NRARP/CHST11/TFPI2/FJX1/LMO1/ARNTL/MFSD2A/FOXC2/LRRFIP1/ALDH1A3/NUAK2/GAREM2/PLK3/PMAIP1/PRKG2/WNT9A/GFOD1/PAPSS2/MYO1D/GADD45B/ITGB3/PDGFC/RASL11B/NUAK1/DUSP5/TSPAN2/HCK/FXYD6-FXYD2/CDH6/LIF/SNAI1/SOCS2/LRP8/JAG1/ANKH/HSPA2/GJB3/NEBL/CSRNP1/WNT11/THBS4/TNFRSF12A/GALNT3/ENTPD7/PDE4DIP/JUNB/PTGS2/IL11/OTUD7A/PTK2B/PTHLH/ENDOD1/BAIAP2L1/NIPAL1/CDYL2/GUCY1B1/GJB2/GFPT2/RNF19B/KLF13/CRISPLD2/FBXO32/UNC5B/UBE2G2/MMP9/BHLHE40/PLAUR/GATM/TIMP3/CMKLR1/CCN2/VEGFA/IVNS1ABP/F2RL1/FGF18/KHDRBS3
WP_MAMMARY_GLAND_DEVELOPMENT_PATHWAY_EMBRYONIC_DEVELOPMENT_STAGE_1_OF_4	WP_MAMMARY_GLAND_DEVELOPMENT_PATHWAY_EMBRYONIC_DEVELOPMENT_STAGE_1_OF_4	16	0.465009	1.72657	0.0145623	0.142925	0.121958	2956	tags=56%, list=20%, signal=45%	SFRP1/CCND1/TGFB1/CDH1/NRG3/AKT1/TERT/ITGB1/ERBB4
OHGUCHI_LIVER_HNF4A_TARGETS_DN	OHGUCHI_LIVER_HNF4A_TARGETS_DN	70	0.293902	1.5802	0.0145102	0.142925	0.121958	5314	tags=53%, list=37%, signal=34%	ABAT/FITM1/GCGR/PXDC1/CYP4V2/CIDEB/TMEM30B/SHLD2/MPDZ/FAAH/CLDN1/RARRES1/KCNN2/TFPI2/SPATA2L/XYLB/MFSD2A/HYKK/EGFR/TNFAIP8L1/CES2/RARRES2/ASGR1/AGMAT/ENTPD8/TPMT/VWCE/NLRP6/GCHFR/C8G/CYP7B1/PCYT2/SLC27A5/S100A10/NUDT7/ZFAND4/UGT3A2
MARZEC_IL2_SIGNALING_UP	MARZEC_IL2_SIGNALING_UP	92	0.273425	1.53752	0.0145427	0.142925	0.121958	4851	tags=49%, list=33%, signal=33%	FGF2/ADCY9/CDK5R1/SOCS1/CCND1/TNFAIP8/WT1/EEF1E1/CDC25A/PPAT/DUSP4/TNFRSF1B/JUND/BCL2/SPRED1/IL10RA/BCL2L1/TGFB1/DHODH/POLR2D/CCNE1/PEA15/TRIB3/STAT3/DUSP7/CTPS1/RHOB/TNFRSF4/CCNE2/PTCH1/GADD45B/TNFRSF18/TNFRSF8/ADCY3/PTRH2/RGCC/PIM1/DUSP2/MYC/LIF/MAP3K20/SOCS2/TNFRSF21/AHR/ACVR1B
WP_CALCIUM_REGULATION_IN_CARDIAC_CELLS	WP_CALCIUM_REGULATION_IN_CARDIAC_CELLS	123	0.254489	1.49093	0.0145424	0.142925	0.121958	4028	tags=41%, list=28%, signal=30%	ANXA6/PRKCZ/GNG4/PRKCA/ADCY9/ITPR2/CHRM3/CAMK2D/GRK6/GJB6/PRKCG/GNB2/GNAO1/PRKD1/CACNA1B/RGS17/GNA11/GNG8/GJA3/RYR1/YWHAE/CACNA1A/CAMK4/KCNJ3/CAMK2B/ADRA1A/RGS11/ATP2A2/CACNA1C/PRKACA/GJD2/RGS2/RGS10/YWHAB/RGS6/PRKACB/CALM3/GNAZ/YWHAQ/PRKCE/GRK5/RGS7/RYR2/PKIA/CALM1/GNAI2/CHRM2/ADCY4/ADCY3/ADRA1D/SLC8A3
VERHAAK_GLIOBLASTOMA_PRONEURAL	VERHAAK_GLIOBLASTOMA_PRONEURAL	136	0.24815	1.47279	0.0147933	0.144904	0.123646	5473	tags=51%, list=38%, signal=32%	CBX1/GNG4/ABAT/PDE10A/RNFT2/CDK5R1/SOX11/FHOD3/NOL4/NKX2-2/DBN1/CDC25A/ADGRB3/CRMP1/ASCL1/PPM1E/MTSS1/EPHB1/LRP6/STMN1/SLCO5A1/DPYSL4/ADGRL3/FBXO21/AMOTL2/GRID2/ZNF184/REXO5/DPP6/GADD45G/RAD21/SORCS3/TMEFF1/NCAM1/C1QL1/OLIG2/MYO10/YPEL1/VAX2/CHD7/DNM3/MLLT11/RAP2A/MMP16/PPM1D/HOXD3/ZNF804A/SOX4/JPT1/TTYH1/CNTN1/FXYD6/SLC1A1/CSPG5/TOX3/WASF1/FAM110B/MAP2/FGF9/PAK5/MPPED2/MYB/DCAF7/KIF21B/E2F3/MMP15/TOP2B/DPF1/PLCB4
BOYLAN_MULTIPLE_MYELOMA_C_CLUSTER_UP	BOYLAN_MULTIPLE_MYELOMA_C_CLUSTER_UP	33	0.366067	1.67663	0.0148416	0.145089	0.123804	4235	tags=55%, list=29%, signal=39%	DPP4/RELN/FOXP4/MTOR/STOM/CAD/NRARP/PPM1F/B3GNT8/MLLT1/SLC43A3/ADRA2A/RBM14-RBM4/KRAS/UHRF1/SSX2IP/GABPB1/POMT1
REACTOME_PROTEIN_PROTEIN_INTERACTIONS_AT_SYNAPSES	REACTOME_PROTEIN_PROTEIN_INTERACTIONS_AT_SYNAPSES	62	0.303249	1.59537	0.0149355	0.145717	0.12434	7804	tags=74%, list=54%, signal=35%	EPB41L3/GRIN2C/SLITRK5/PPFIA3/STX1A/LRFN3/GRIA4/DLGAP4/PTPRF/NTRK3/PPFIBP2/FLOT2/LRRC4B/GRIN2A/EPB41L5/STXBP1/PPFIA2/LIN7B/DLGAP1/SHARPIN/GRIN2D/LRFN4/APBA1/HOMER1/PTPRS/EPB41L1/HOMER2/DLGAP3/PPFIA1/SYT10/LRRTM1/DLG4/GRIN2B/HOMER3/SYT1/SLITRK3/SYT12/BEGAIN/APBA2/SHANK1/SLITRK1/SYT7/EPB41L2/LIN7A/LRFN1/DLG1
REACTOME_SIGNALING_BY_NTRKS	REACTOME_SIGNALING_BY_NTRKS	123	0.253901	1.48748	0.0150645	0.146686	0.125167	8280	tags=74%, list=57%, signal=32%	SGK1/EGR2/CDK5R1/IRS1/TIAM1/EGR3/NGF/NTRK2/ARC/ASCL1/RALA/EGR1/SHC2/ID2/F3/DUSP4/NTRK3/HRAS/JUND/EGR4/RRAD/FRS3/VRK3/CRKL/DOCK3/NTF3/CLTA/PLCG1/STAT3/YWHAB/PIK3R2/DUSP7/ID4/ATF1/DNM3/AP2B1/MAP2K1/RAPGEF1/TRIB1/SH3GL3/VGF/AP2A2/MAP2K5/GRB2/KRAS/PTPRS/PPP2CA/IRS2/FYN/MAPK1/PCSK5/PCSK6/SH3GL2/ID3/GRIN2B/TCF12/CLTC/ADCYAP1/BDNF/PPP2CB/PIK3CA/JUNB/MAPK12/ADCYAP1R1/BAX/PTPRO/MAPK11/MAPK7/PTPN11/MAPK14/MAPK13/EP300/SRF/MAP2K2/CRK/PIK3R1/RPS6KA5/FOSB/MAPKAPK2/MEF2A/RAC1/LYL1/CREB1/NAB2/CDK5/NAB1/FRS2/KIDINS220/CDK5R2/RPS6KA1/DUSP6
MAHADEVAN_IMATINIB_RESISTANCE_UP	MAHADEVAN_IMATINIB_RESISTANCE_UP	12	0.511715	1.72806	0.0151318	0.146761	0.125231	4094	tags=67%, list=28%, signal=48%	GREM1/DKK3/BAMBI/SERPINE2/SPOCK1/MYO10/PDGFC/SLC1A1
TARTE_PLASMA_CELL_VS_PLASMABLAST_UP	TARTE_PLASMA_CELL_VS_PLASMABLAST_UP	233	0.220515	1.38985	0.015117	0.146761	0.125231	6208	tags=52%, list=43%, signal=30%	CST3/GNG4/GPC1/MYCL/SGSH/RBPMS/HOXB2/MCAM/FGR/RAB13/DOCK1/ADAM8/TJP1/TIAM1/NFKB2/STX1A/MPP3/DUSP1/FEZ1/HERPUD1/BMP4/KCNMA1/FEV/HES1/BRD3/EGR1/RUNX1T1/CACNA1B/PTPRK/AK1/FRZB/ITGA8/LTBP2/GNA11/TPM1/NBL1/PCDH1/ANKRD46/JUND/HOXD10/FLNB/FLT4/CHN1/PALM/DPP6/MYO1C/STXBP1/COL4A1/HTR1B/RPS21/CDR2L/RGS2/PPM1F/ITPKB/NCAM1/MIA3/YES1/MSX1/TRAF1/ZNF132/PTPRN/PIK3R2/CIRBP/TNFAIP2/MPO/CBS/SPINT2/DAB2/RBP3/AQP5/MMP16/CD8B/SPTB/BTG2/IL4R/JADE2/ADM/ALDH2/CRABP2/SYPL1/P2RX1/ZFHX3/HSPB1/RPL18A/PAM/ZNF787/NFIC/SLC5A5/PAX6/CYBA/PCSK6/KCNQ1/DAPK1/GPX3/SDC1/CDH15/LRP1/FSCN1/DLG4/AVPR1B/CTSL/ACTB/RPL23A/MERTK/LRRC14/CUL7/ADCYAP1/IDUA/QPCT/IGFBP4/PHOX2B/GABRA1/PCDHGC3/CNTNAP1/NR4A1/TCN2/CYP2A6/CYFIP1/CXCL12/CCSER2/RPLP1/JUP
MULLIGHAN_MLL_SIGNATURE_2_DN	MULLIGHAN_MLL_SIGNATURE_2_DN	217	0.223589	1.39926	0.015255	0.147665	0.126002	6288	tags=54%, list=43%, signal=31%	CYP4F2/RBPMS/DNAH2/STAT5A/FDFT1/EGR3/CYP2E1/HEMK1/LOXL1/STAT5B/FAM171A1/STOM/NTRK2/LAMB2/NUP50/VAV3/DBN1/PYCR1/PPL/MYH11/CERS4/RUNX1T1/EIF2AK2/GLS/BARX2/SEPTIN9/KDM5B/HMGN4/SERPINE2/RANBP2/NBL1/TEX10/LHFPL2/NAA16/SLC18A2/AGRN/ICOSLG/ATP2A2/DUSP14/PTPN14/TRIM24/NIT2/HIF1A/MAST4/YES1/PDIA5/APP/KMT2A/PPP1R16B/SLC9A3R2/MACIR/RIPOR1/TNFRSF4/CTDSPL/TEAD4/SPRY1/PTPRCAP/PMAIP1/CDH4/DAB2/ADRM1/SLC24A3/GTPBP3/GTPBP1/EPS15/RPP40/MYRF/ANKLE2/MN1/CAVIN1/MACF1/TMEM268/TPD52/JAK1/BAALC/BTG3/TGFBRAP1/STK32B/WASF1/TNFRSF21/SESN1/DAPK1/PGF/HS2ST1/FSCN1/SLC17A9/PITPNB/BAIAP3/MCF2L/MMP2/TRH/H1-0/EFCAB6/LRRN2/GNPTAB/RPL36/ACACA/LGR5/GALNT1/ABCC4/ARAP2/HYAL2/MCTP2/USP34/LRRC8B/MRPS2/CXCL2/DHRS3/PLSCR3/MRPS22/ELMO1/PTHLH/NPM1/ENDOD1/HINT1/LUZP1/SLC12A4/ATP2A3
FOROUTAN_INTEGRATED_TGFB_EMT_DN	FOROUTAN_INTEGRATED_TGFB_EMT_DN	49	0.323652	1.62487	0.0152867	0.147682	0.126017	2113	tags=35%, list=15%, signal=30%	LSR/HS3ST1/CYB5A/PPP1R9A/SYNE2/ESRP1/PKP2/TMEM30B/VAV3/PPL/GSE1/GRTP1/SLC27A2/TJP2/FOXA2/CEBPD/CDH1
ZHENG_IL22_SIGNALING_UP	ZHENG_IL22_SIGNALING_UP	30	0.376093	1.68033	0.0153793	0.148286	0.126532	2577	tags=43%, list=18%, signal=36%	PFKFB3/LY6H/CELSR1/AMER2/STOM/APAF1/CLDN1/SBNO2/TAC1/THBD/DSC2/MFSD2A/SLFN13
WP_7OXOC_AND_7BETAHC_PATHWAYS	WP_7OXOC_AND_7BETAHC_PATHWAYS	17	0.453353	1.71578	0.01542	0.148388	0.126619	4897	tags=65%, list=34%, signal=43%	EPHX2/AMACR/SLC27A2/NPC1/ACOT7/ACOT13/SCP2/NPC2/ACOT11/DBP/SLC27A5
PID_NEPHRIN_NEPH1_PATHWAY	PID_NEPHRIN_NEPH1_PATHWAY	27	0.388854	1.68865	0.0155461	0.149181	0.127296	4727	tags=59%, list=33%, signal=40%	PRKCZ/JUN/TJP1/TRPC6/BAD/MAPK9/NCK1/AKT1/PLCG1/PIK3R2/NCK2/GRB2/CD2AP/FYN/PIK3CD/WASL
PANGAS_TUMOR_SUPPRESSION_BY_SMAD1_AND_SMAD5_DN	PANGAS_TUMOR_SUPPRESSION_BY_SMAD1_AND_SMAD5_DN	126	0.252057	1.48145	0.015563	0.149181	0.127296	4277	tags=41%, list=29%, signal=29%	DRD4/WFS1/IGF2R/SRSF7/EXT1/FGFRL1/WAPL/GREM1/FDFT1/NPPC/NFKB2/SCD/DNAJA4/FOSL2/UGCG/CNOT6/USP3/YBX1/ACSL3/MAPK9/SLC16A1/MINDY3/HSPA13/HIF1A/NIPA2/MEG3/MFSD2A/FAM234A/GPX7/ASTN1/ELOVL6/CBS/OSGIN2/HCN1/NPR2/IGFBP2/HMGB2/GPD2/OLFM1/INHBB/COMP/MAX/ELOVL2/MFAP3L/CYRIB/CLN8/CORO7-PAM16/CHST8/HM13/PTBP3/ABCA7/TMEM268
BERENJENO_ROCK_SIGNALING_NOT_VIA_RHOA_UP	BERENJENO_ROCK_SIGNALING_NOT_VIA_RHOA_UP	18	0.443726	1.70963	0.0156985	0.150106	0.128086	3540	tags=56%, list=24%, signal=42%	TSPO/PRRX1/NDRG1/GPR137B/SEC61A1/TWIST2/RND2/TRIB3/PTGFR/ALDH2
TOMLINS_PROSTATE_CANCER_DN	TOMLINS_PROSTATE_CANCER_DN	30	0.375388	1.67717	0.0157205	0.150106	0.128086	4832	tags=60%, list=33%, signal=40%	RBPMS/MEIS1/GSN/TPM2/DAAM2/HMGN4/MYLK/SVIL/AKAP12/DENND2B/LGALS3/CALM1/CYLD/CAVIN1/MEIS2/BTG3/SMTN/SEC23A
CLIMENT_BREAST_CANCER_COPY_NUMBER_UP	CLIMENT_BREAST_CANCER_COPY_NUMBER_UP	19	0.4355	1.70649	0.0157696	0.150284	0.128237	6052	tags=79%, list=42%, signal=46%	KCNQ3/EXT1/CCND1/WNT9B/MTSS1/WNT3/EBAG9/STK3/SOX9/MYC/CTTN/JAG1/PTPRT/ESRRG/PREX1
SATO_SILENCED_EPIGENETICALLY_IN_PANCREATIC_CANCER	SATO_SILENCED_EPIGENETICALLY_IN_PANCREATIC_CANCER	29	0.379152	1.67856	0.015853	0.150448	0.128378	6584	tags=76%, list=45%, signal=42%	FGF2/SFRP1/UCHL1/WT1-AS/ARC/CDC25A/CRIP1/TP53I11/SALL1/LHX2/ITM2C/STAT3/F11R/CCNA1/PAX6/BIK/CRLF1/AURKC/BNIP3/DAPK2/EZR/CLDN7
IKEDA_MIR1_TARGETS_UP	IKEDA_MIR1_TARGETS_UP	47	0.32689	1.62653	0.0158785	0.150448	0.128378	8728	tags=89%, list=60%, signal=36%	E2F5/ZFP36L2/SMAP1/CNN3/ARHGAP21/RSBN1/CPEB1/TBC1D15/FZD7/CREM/SPRED1/RRBP1/CITED2/EFNB2/PRKACB/GPRC5B/YWHAQ/ARCN1/UBE2H/HNRNPK/JAG1/SEC63/ATP6V1A/HNRNPR/PICALM/CLTC/BDNF/KAT6B/SEC62/CORO1C/CRIM1/FNDC3B/SYNCRIP/NFAT5/VAMP4/NCL/GCLC/FNDC3A/ACVR1/ANP32E/YWHAZ/GNPDA2
SHETH_LIVER_CANCER_VS_TXNIP_LOSS_PAM5	SHETH_LIVER_CANCER_VS_TXNIP_LOSS_PAM5	72	0.289959	1.5667	0.015857	0.150448	0.128378	7036	tags=67%, list=48%, signal=35%	MCUB/KCND3/SOWAHA/SEMA5A/NGFR/MARK4/SRSF2/CD8A/IL7/CHST6/AKR1E2/PAX9/CHN1/LAMC2/LRP2/FJX1/ELOVL4/NCAM1/ORC2/SPOCK3/TBX2/ZPBP/IGF1R/TCF3/RWDD3/FZD3/CABP1/PAPPA/TNFRSF13C/FBXO33/HAND1/ZBTB21/JAG1/CTSL/KCNJ4/SP4/OTUD7A/AQR/CCR10/KCNK4/MAPK13/POLH/NAA11/GLIPR2/SYNCRIP/HHIP/CCKBR/SORCS2
COLIN_PILOCYTIC_ASTROCYTOMA_VS_GLIOBLASTOMA_UP	COLIN_PILOCYTIC_ASTROCYTOMA_VS_GLIOBLASTOMA_UP	24	0.403167	1.69356	0.0159331	0.150677	0.128573	4644	tags=58%, list=32%, signal=40%	ALDOC/DNER/HTRA1/SCD/DKK3/SOX8/SERPINE2/GALNT13/OLIG2/SPOCK1/GPRC5B/EEF1A1/PDZD2/TNFRSF21
VALK_AML_CLUSTER_16	VALK_AML_CLUSTER_16	21	0.420499	1.69816	0.0162101	0.151839	0.129564	2476	tags=48%, list=17%, signal=40%	ADCY9/CACNA2D3/CADM1/C3orf14/AKR7A2/RPP25/KCNN2/RET/PENK/CLSTN2
BIOCARTA_GH_PATHWAY	BIOCARTA_GH_PATHWAY	23	0.408492	1.69473	0.0161816	0.151839	0.129564	3614	tags=52%, list=25%, signal=39%	PRKCA/IRS1/STAT5A/SOCS1/STAT5B/INSR/SLC2A4/HRAS/PLCG1/MAP2K1/JAK2/GRB2
REACTOME_COLLAGEN_FORMATION	REACTOME_COLLAGEN_FORMATION	66	0.296386	1.57716	0.0161427	0.151839	0.129564	5605	tags=58%, list=39%, signal=36%	COL2A1/COL18A1/LOXL1/LOXL3/P4HB/PLOD2/COL6A2/COL25A1/PCOLCE2/COL5A1/PXDN/LAMC2/ADAMTS2/COL4A1/COL4A2/COL27A1/LOXL2/LAMA3/PLOD3/COL13A1/COL1A2/CD151/COL9A2/LOX/P4HA2/COL26A1/P3H1/COL16A1/CTSB/COL24A1/P3H2/COLGALT2/CTSL/P3H3/COL4A4/COL4A3/COL15A1/COL12A1
FIRESTEIN_PROLIFERATION	FIRESTEIN_PROLIFERATION	126	0.25153	1.47835	0.0160901	0.151839	0.129564	6763	tags=61%, list=47%, signal=33%	BCL2L11/LIMK1/PDXK/HECW1/GRK6/DBF4/BMPR1A/EPHA4/PPP1R12C/PRKCG/KALRN/PRKD1/STK33/EPHB1/EPHB4/EPHB2/CNP/CAMK4/STK24/GMIP/MAK/VRK3/XYLB/FGFR3/WWP2/PRKACB/STK3/NUAK2/ROR1/RPS6KA4/ARHGEF25/TGFA/FIGN/HIPK2/TRIB1/PRKD2/SYT14/EPHA6/LIMK2/CAMKV/PRKG1/CYLD/MAP3K8/HCK/ETNK1/FYN/PKM/PPARA/AK3/MAP3K20/STK32B/NUCKS1/TBK1/TRIO/PKN1/INPP4A/SPEG/NRBP1/PLCB4/MERTK/TICRR/CDK6/SYT5/NME6/TAOK3/HGS/NEK7/CSNK2A2/XRCC6/IRAK2/CERT1/EP300/ERBB3/CSNK1E/PIK3R1/PHKB/RIPK3
REACTOME_CDC42_GTPASE_CYCLE	REACTOME_CDC42_GTPASE_CYCLE	127	0.250886	1.47603	0.016204	0.151839	0.129564	6208	tags=56%, list=43%, signal=32%	ARHGAP39/DOCK9/VAV2/RASGRF2/FAM13B/WIPF1/TIAM1/ARHGAP21/PLEKHG1/MAP3K11/ARHGAP44/STOM/TMPO/CDC42BPB/VAV3/ARHGAP42/PLEKHG3/CDC42BPA/CPNE8/FMNL3/DNMBP/CHN1/GMIP/ARHGEF12/CDC42SE2/FARP1/GNA13/BAIAP2/WDR81/DOCK10/ARHGEF10/ARHGAP5/DIAPH3/PIK3R2/CDC42EP4/WDR91/ARHGEF25/PLEKHG4/SRGAP1/PLD1/ARHGDIG/VANGL1/IQGAP2/SCRIB/FNBP1L/ARHGEF7/GIT1/ARHGAP45/ARHGAP10/MYO9B/YKT6/PREX2/DOCK7/WASL/PAK5/SH3PXD2A/FNBP1/TRIO/MCF2L/PLEKHG2/ARHGAP26/CDC42EP2/FMNL1/ARFGAP3/ARAP2/DAAM1/VAMP3/PREX1/CDC42EP1/KCTD3/JUP
CARD_MIR302A_TARGETS	CARD_MIR302A_TARGETS	69	0.292561	1.56912	0.0163521	0.152878	0.130451	7094	tags=70%, list=49%, signal=36%	KLF9/TSHZ3/RORB/LIMK1/E2F5/MAP1B/SOX11/EPHA4/CCND1/WNT9B/SRSF2/SASH1/ZNF367/FOXG1/HLF/FBXO21/WEE1/KAT6A/YES1/NEUROG2/CCNG2/EFNB3/STAT3/RNF6/FOXJ3/MNT/ZFPM2/CLOCK/KPNA2/ZHX2/SMAD7/NANOS1/JAZF1/DLL1/DNMT1/CDK6/ZNF385A/EPC2/JUNB/NEUROD1/SLITRK3/E2F1/ZFHX4/RIC8B/CCND2/PPP6C/ARID4B/RB1
BLANCO_MELO_INFLUENZA_A_INFECTION_A594_CELLS_DN	BLANCO_MELO_INFLUENZA_A_INFECTION_A594_CELLS_DN	105	0.262162	1.50299	0.0164076	0.153107	0.130646	6963	tags=63%, list=48%, signal=33%	LSR/FAM98C/ZNF696/FBXW4/FOSL2/OPN3/MAFK/LMF1/CHPF2/PKDCC/FAM201A/MPLKIP/HOXC9/NUDT3/OPLAH/BCL9L/C11orf68/NOTCH3/IBA57/SP9/CEBPD/WBP1/SPATA2L/COL27A1/FAM20C/ST3GAL2/CMTM8/CPLX2/BAHD1/FBXO44/TRIP6/PHLDB3/TONSL/TBC1D16/ERF/MSC/HSD17B14/ORAI2/HDAC11/LINC00205/MAFG/MAFG-DT/REXO1/KLHDC8B/NAT8L/WDR18/CEBPA/MRC2/SLC38A10/SLC25A29/ENGASE/MESP1/RPL36/COL4A4/FAM171A2/FKBP2/BAX/PHETA1/MRM1/STUB1/OGFR/TSC22D4/NEAT1/ZBTB7A/MEGF6/ELFN2
WIERENGA_STAT5A_TARGETS_DN	WIERENGA_STAT5A_TARGETS_DN	127	0.250662	1.47472	0.016455	0.153259	0.130776	6263	tags=56%, list=43%, signal=32%	EPHX2/MEIS1/PPIF/CLDN5/JAM3/TPM2/PRTFDC1/ARHGEF3/LOXL3/ARHGAP21/STX1A/SLC22A23/CCND1/SLC12A2/CARD19/VASH1/CD93/IL7/BAMBI/SMAD6/LHFPL2/MYLK/CLCN2/TMC8/TLN1/EFNB2/PPM1F/ITPKB/MSRB3/PDIA5/ACRBP/CTDSPL/NDUFAF3/DENND2C/PRKD2/GFOD1/ROCK2/SLC24A3/ALOX12/SLC9A1/ADRA2A/HEXIM2/NOTCH1/PCYOX1L/CXCR4/UBASH3B/OGFRL1/IRS2/LGALSL/ASAP2/ACOT11/PSTPIP2/COTL1/SH3PXD2A/ZYX/MARCHF5/SUSD3/IRF8/DOK3/CORO1A/PLXDC2/TUBGCP4/DAAM1/TRIM8/ACTN1/ZFPM1/PBX1/PIP4P2/STX11/CTIF/ITGB5
GRADE_COLON_VS_RECTAL_CANCER_DN	GRADE_COLON_VS_RECTAL_CANCER_DN	43	0.334572	1.63244	0.0165436	0.153479	0.130964	3939	tags=49%, list=27%, signal=36%	EPB41L3/RETREG3/TAGLN2/ESPL1/BLOC1S6/LMNB2/ADSS1/PRICKLE4/QTRT1/RNASE4/PHLDB1/FRAS1/DUSP7/SLC31A1/MNT/FZD9/DCLK1/ANP32A/PYY2/TCF3/ALDH1L1
TAKEDA_TARGETS_OF_NUP98_HOXA9_FUSION_8D_UP	TAKEDA_TARGETS_OF_NUP98_HOXA9_FUSION_8D_UP	95	0.268905	1.51951	0.0165288	0.153479	0.130964	6531	tags=60%, list=45%, signal=33%	TTC28/HOXA7/RBPMS/MEIS1/GAD1/OSBPL6/HOXA9/KRT18/MYH10/THBS1/ADGRA2/MTSS1/EIF2AK2/PPP1R14A/IRX3/HS3ST3B1/ISYNA1/CDH1/IRF7/HOXA5/FOXC1/PCDH9/SPOCK1/SLC9A3/MAP7/MIR155HG/CHST2/FAT1/C3orf80/HIC1/DDIT4/SPINK2/DNAJC6/SOX4/TSC22D1/REXO2/LTBP3/TAL1/ZNF503/AUTS2/DENND6B/SLC27A6/ADRB1/PRSS23/CNKSR3/ADCYAP1/MECOM/LY6E/IGFBP4/BDNF/DHRS3/PTGS2/LAMP5/STAT1/HERC5/RAB27B/MYCN
BLANCO_MELO_COVID19_SARS_COV_2_INFECTION_CALU3_CELLS_UP	BLANCO_MELO_COVID19_SARS_COV_2_INFECTION_CALU3_CELLS_UP	187	0.229571	1.41433	0.0165721	0.153479	0.130964	8503	tags=69%, list=58%, signal=29%	KLF9/JUN/SEMA7A/PPP4R4/EGR2/ZBTB20/KLF4/BACH2/ULBP1/KCNV1/BBC3/NKX3-1/ZC3H12C/THBS1/OTUD1/GBX2/DUSP1/SLC16A6/KLF10/CYP1B1/FGF19/IL15RA/NGFR/EGR1/NAV2-AS6/EIF2AK2/NLRC5/C11orf96/AMOTL2/IL10RA/STC2/BAHCC1/HIVEP2/COL4A1/LRP2/IRF7/ACTN2/KIF6/KDM7A/DUOX1/DUSP8/MAST4/CHAC1/TRAF1/PHF11/CNTN4/MIR155HG/NUAK2/TNFAIP2/IFNL4/ZC3HAV1/AKAP12/SLC15A3/PMAIP1/ETV7/CMPK2/MB21D2/NR4A3/IRF1-AS1/TIPARP/ZBP1/HELZ2/TRPC4/HSD17B14/CYP1A1/MAP3K8/FLT3LG/SP8/RASGRP1/IRS2/KLHDC7B/ANKRD33B/PTGER2/HAND1/PDZD2/SLC5A5/PTGER4/NDUFA4L2/KIF21B/FSD1L/CSRNP1/DUOX2/DUOXA2/TRANK1/TDRD7/CXCL2/C1QTNF1/IGF2-AS/PTGS2/IRF1/SYT1/DTX3L/PARP9/STAT1/STX11/IRAK2/BMP2/DHX58/HERC5/LAMP3/NEAT1/RASGEF1B/KIT/FOSB/IFIH1/IL12A/LAMA2/NOCT/CCN2/ADRB2/CSF1/NOD2/ZNF442/PNPT1/XKR9/UBE2L6/ZBTB10/KLF6/ICAM1/THEMIS2/SLFN5/TNFAIP3/USP30-AS1/TENT5A/HDAC9/ALDH1L2/SPRY2/DEPDC7/PER1
WP_GALANIN_RECEPTOR_PATHWAY	WP_GALANIN_RECEPTOR_PATHWAY	17	0.450423	1.70469	0.0166961	0.153579	0.131049	4116	tags=65%, list=28%, signal=46%	BCL2L11/YAP1/INS/VAMP2/SLC2A4/PPARGC1A/TFAP2A/POMC/UCP1/KRT19/CDKN1C
HALMOS_CEBPA_TARGETS_DN	HALMOS_CEBPA_TARGETS_DN	33	0.362761	1.66149	0.0166518	0.153579	0.131049	4989	tags=61%, list=34%, signal=40%	ARL4C/RBPMS/HES1/ID2/FZD7/SMAD6/GAS2L1/STC2/DYRK2/TFAP2C/ROR1/RHOB/INHBB/MAL/NKX2-1/SMAD7/TOB1/FGF9/CEBPA/TRIO
PID_BETA_CATENIN_NUC_PATHWAY	PID_BETA_CATENIN_NUC_PATHWAY	63	0.299658	1.58111	0.016622	0.153579	0.131049	4413	tags=49%, list=30%, signal=34%	JUN/TLE2/KLF4/IGF2BP1/CCND1/CTNNBIP1/NEUROG1/TNIK/ID2/NCOA2/YWHAE/SP5/CAMK4/TBL1XR1/CDH1/DKK1/TBXT/CUL1/YWHAB/TERT/TLE4/CTBP1/TCF7/YWHAQ/FGF4/LEF1/SALL4/TCF7L1/TLE5/CACNA1G/MYC
REACTOME_CELL_CELL_COMMUNICATION	REACTOME_CELL_CELL_COMMUNICATION	96	0.267994	1.5167	0.0167077	0.153579	0.131049	7152	tags=64%, list=49%, signal=33%	NECTIN2/CLDN6/AFDN/CLDN3/CLDN5/PARVA/CADM1/MAGI2/TYROBP/PTK2/CTNNA1/CLDN1/SDK1/PARD6B/ACTG1/NCK1/LAMC2/CDH1/ACTN2/ANG/KIRREL3/CADM2/PIK3R2/CDH11/LAMA3/NCK2/ITGB1/SPTBN1/PATJ/CDH4/CDH2/GRB2/CD151/F11R/CD2AP/FYN/CLDN23/CDH6/CDH7/FERMT2/WASL/SDK2/CDH15/ACTB/PXN/FLNC/PIK3CA/ACTN1/PARD3/PTK2B/JUP/CDH8/PTPN11/CLDN7/PIK3R1/PLEC/NECTIN3/ACTN4/NECTIN1/CADM3/CDH3
PLASARI_TGFB1_SIGNALING_VIA_NFIC_1HR_DN	PLASARI_TGFB1_SIGNALING_VIA_NFIC_1HR_DN	86	0.275326	1.532	0.0168438	0.154543	0.131871	6984	tags=64%, list=48%, signal=33%	IGF2R/COL2A1/GPC6/CACNA1H/HMGA2/MAP1B/CAMK2D/PLEKHG1/CADM4/SLC12A2/SLC27A3/WNT5A/RBFOX2/MYH11/RORA/CTSF/PC/RGS17/TPM1/NRN1/TPR/DPYSL4/FGFR2/FAT4/CREBBP/LOXL2/CDO1/PPP1R3C/TUBB2B/SPTBN1/TSPAN5/ATP9A/ATXN2/KDM5A/CDKN1C/MSI2/AGO2/PTK7/PCSK5/NFIA/MPPED2/RGS5/ZCCHC24/CAP1/ENDOD1/LUZP1/HNRNPL/ARGLU1/NET1/CPD/FOXA1/PIK3R1/SNX18/PAX1/NPR3
WP_ENDOMETRIAL_CANCER	WP_ENDOMETRIAL_CANCER	50	0.319326	1.61004	0.0170337	0.155417	0.132617	4892	tags=54%, list=34%, signal=36%	FOXO3/AXIN1/FGF2/DDB2/CCND1/BAD/CTNNA1/HRAS/FGFR2/GADD45G/CDH1/FGFR3/AKT1/PIK3R2/EGFR/TCF7/MAP2K1/TP53/GADD45B/GRB2/LEF1/KRAS/TCF7L1/MYC/MAPK1/PIK3CD/SOS2
NIKOLSKY_BREAST_CANCER_16P13_AMPLICON	NIKOLSKY_BREAST_CANCER_16P13_AMPLICON	108	0.259771	1.49526	0.0170305	0.155417	0.132617	6346	tags=58%, list=44%, signal=33%	AXIN1/CLDN6/CACNA1H/PTX4/TSR3/GNPTG/LMF1/SOX8/ZNF598/RHBDL1/NTHL1/TSC2/CLCN7/MMP25/TELO2/WDR90/MCRIP2/NDUFB10/RGS11/WFIKKN1/CIAO3/SPSB3/NUBP2/FAM234A/SLC9A3R2/SRRM2/RAB40C/IFT140/NME3/MRPS34/EME2/MRPL28/ARHGDIG/PDIA2/ANTKMT/METRN/PAQR4/TBL3/FBXL16/GFER/MAPK8IP3/MSRB1/C1QTNF8/RHBDF1/MPG/RPUSD1/CHTF18/METTL26/NOXO1/CRAMP1/BAIAP3/PRR35/RAB11FIP3/PRSS33/WDR24/TNFRSF12A/DECR2/NPW/PRSS22/JMJD8/STUB1/CCDC78/HAGHL
TSAI_RESPONSE_TO_IONIZING_RADIATION	TSAI_RESPONSE_TO_IONIZING_RADIATION	115	0.255956	1.48604	0.0169721	0.155417	0.132617	3801	tags=39%, list=26%, signal=29%	LZTR1/SGK1/IRF4/MDFI/KLF4/STAT5A/NFKB2/KRT8/BBC3/DDB2/TNFAIP8/ADGRB3/HOXC5/CCT7/RORA/ZNF274/NFKBIE/SMAD3/PCNA/COL4A2/CCNK/CCNG2/TRAF1/MAP7/LRRFIP1/PLOD3/ITGA2/CCNE2/RANBP1/TLE3/JAK2/NR4A3/CD164/MAX/PPM1D/BTG2/CCNI/LGALS3/NFKB1/CRAT/RELA/MSC/CD83/KRT19/TNFRSF8
IVANOVA_HEMATOPOIESIS_STEM_CELL_AND_PROGENITOR	IVANOVA_HEMATOPOIESIS_STEM_CELL_AND_PROGENITOR	436	0.195794	1.30069	0.017124	0.155952	0.133074	8034	tags=64%, list=55%, signal=29%	TTC22/STOX2/DIP2C/SYDE2/ASAH2B/RBPMS/MEIS1/PTX4/HMGA2/TRIM32/KLF12/MRPL19/ANKRD37/TCERG1L/KLF4/CYP4V2/EFNA1/MTOR/NPPC/HOXA9/IGF2BP1/BEND4/HSPA4/TMTC2/KRT18/MAGI2/SNX30/NALF1/FADS2/PAIP2B/INSR/FOXB1/KCND3/LRRC1/NELL1/NAV1/PEAK1/ACSF3/NAXE/PAFAH2/MIPOL1/MDGA1/SLC39A6/MIDN/GRP/CORO2A/ASCL1/ABI2/WNT6/NT5C3B/CPEB1/CD93/MLEC/PCDH7/FAM43A/TNIK/ECPAS/MAN2A2/CEP170B/NWD2/TP53I11/C2CD2/NTRK3/TP53RK/CREM/ATXN3/CA13/PLPPR3/MLXIPL/FLNB/TLE6/ISLR2/BCL2/FBXO21/PRDM5/SPRED1/SLC43A2/FBXL19/MYLK/STXBP1/L3HYPDH/SH2B3/RET/HP1BP3/PEMT/ALDH5A1/ARMC10/ETV6/ZNF12/VEGFB/RNF217/MTF2/MMP23B/LIMD2/AVEN/CBFA2T3/BAZ1B/ELOVL6/DUSP7/HOXA4/GNAZ/INO80E/TLE4/IPO4/GULP1/MGAT3/MIR191/PTPRCAP/HIC1/ESAM/TNFAIP8L1/PRKCE/MBTD1/UBE2E2/LHPP/EVA1B/NCAM2/SESTD1/TBC1D16/ZPBP/GADD45B/RRP1B/PLEKHF1/WDR19/XXYLT1/TMEM176B/RWDD3/LRATD2/MIER2/SOX4/GATA2/FGD5/FNBP1L/TAF4B/PIK3IP1/PNPLA6/DCBLD1/SARAF/CEND1/DENND2D/FAM189B/MN1/KANK2/SLC5A6/SEMA5B/UBASH3B/PRR5/KCNC1/SLC1A1/ZNF326/F2RL3/CBFA2T2/MSI2/IL11RA/HOXA6/PLAC9/GTF3C6/RNF152/CHCHD6/ZNF787/EN2/NEK6/OSBPL3/FBXW11/CAND2/NPL/HTR2A/C8orf58/SLC7A6/AVPI1/NOXO1/PTPRM/DLL1/DAPK1/MPPED2/QSOX1/ZNF503/KRBA1/FZD8/PLEKHA5/SCN8A/SH3PXD2B/NCS1/CCDC85B/EGLN3/CSRNP1/IRF2BPL/HES2/WNT11/CIBAR1/PLXDC2/IL12RB1/DICER1/POGK/MFNG/ADA/TAOK3/LATS2/PRTG/RAB38/ITPR1/PHPT1/CTBP2/ACADL/SLC17A5/MXD4/NAA25/PTOV1/AMIGO2/ZMIZ1/DNMT3B/ITGB8/FZD6/HMOX2/KREMEN1/PLEKHA3/DAGLA/LGI4/MTMR10/DNAJB9/PPIC/RMND1/MYCN/TMEM135/EPB41L4B/TAMALIN/POU2F2/PGM1/GABPA/SMAD1/CCND2/TYMP/KIT/SLC4A1AP/EXOC3L2/SMO/ABL1/SLC35F2/RASSF2/REPIN1/PTPDC1/HNRNPU/THSD1/RALGAPB/SPCS3/SPACA9/EARS2/SMARCC1/AFAP1L1/FASN/FCHSD2/IVNS1ABP/ZCCHC3/ARHGEF17/TAF1D/FGF18/MUS81/KHDRBS3/ARMH3/C21orf91/C1orf21/DHDH/CEBPZ/NOP14/ZNF704/TTC9/SYNGR1/NORAD/ZBTB10/RHOBTB1/PER2/NKAIN1/RCN2/CLEC14A/FKBP3/PARM1/EDIL3
WP_HIPPOYAP_SIGNALING_PATHWAY	WP_HIPPOYAP_SIGNALING_PATHWAY	20	0.424994	1.6915	0.0172499	0.156726	0.133735	4317	tags=60%, list=30%, signal=42%	TEAD1/TEAD3/LATS1/TNIK/NDRG1/STK38L/TEAD2/STK3/TEAD4/YWHAQ/MAP4K1/MAP4K4
WONG_ENDMETRIUM_CANCER_DN	WONG_ENDMETRIUM_CANCER_DN	51	0.317001	1.60479	0.0172986	0.156726	0.133735	4189	tags=47%, list=29%, signal=34%	TSHZ3/RORB/TMEM132C/PLEKHH2/TBX3/WT1/EFEMP1/KIF26A/RUNX1T1/HAND2-AS1/SLC18A2/DPP6/TWIST2/OSR2/CD248/HIC1/OLFM1/SLC24A3/COX7A1/FOXL2/XYLT1/ADAMTS5/PAPPA/EFS
DACOSTA_UV_RESPONSE_VIA_ERCC3_COMMON_UP	DACOSTA_UV_RESPONSE_VIA_ERCC3_COMMON_UP	58	0.305782	1.58839	0.0173045	0.156726	0.133735	8155	tags=76%, list=56%, signal=33%	TPM2/EFNA1/ACAA1/ACYP1/DGAT1/HRAS/CNP/LHX2/PCNA/SRM/CEBPD/RPS6KB2/OSR2/CDC34/RGS2/FGFR3/CEP68/RHOB/CCNE2/GPRC5B/TNFSF9/RELA/ABCB6/CDKN1C/TUBA4A/TUBB4B/TOB1/ZNF263/RNF103/CBR1/KCNJ4/SHOX2/GLUL/PLPBP/TK1/TFAM/BTG1/PNRC1/LIN37/TPBG/NXF1/GABARAPL1/GNS/CDC6
KEGG_GLYCOSAMINOGLYCAN_BIOSYNTHESIS_HEPARAN_SULFATE	KEGG_GLYCOSAMINOGLYCAN_BIOSYNTHESIS_HEPARAN_SULFATE	22	0.411713	1.68596	0.017392	0.15723	0.134164	5179	tags=64%, list=36%, signal=41%	B3GAT1/HS3ST1/EXT1/HS6ST3/GLCE/B3GALT6/HS3ST3B1/HS3ST5/HS3ST2/HS3ST3A1/XYLT1/HS2ST1/B3GAT2/EXTL3
CHEBOTAEV_GR_TARGETS_DN	CHEBOTAEV_GR_TARGETS_DN	85	0.275455	1.52996	0.0174752	0.157693	0.134559	5467	tags=54%, list=38%, signal=34%	SOX21/IRF4/RSPO3/SYNE1/LOXL1/PDZRN4/TCEA3/FKBP14/VAV3/TAFA5/PRKD1/KLHL10/ARSI/CPEB1/GFRA2/PPP2R3A/HTR1B/PTPN14/SORCS3/CA8/SIPA1L3/PPP1R3C/GDNF/LRP4/ZFP36L1/NPTX1/COL1A2/ATP6V1C2/DNAJC6/PKIA/FKBP10/GPAT3/TSC22D1/VWA1/CNTN1/ANKRD6/MYEF2/JAZF1/LIMCH1/COTL1/PTGER4/SAMD12/CHSY3/RASA3/SLC39A10/NRCAM
PID_REG_GR_PATHWAY	PID_REG_GR_PATHWAY	58	0.305495	1.5869	0.0175378	0.157969	0.134795	9742	tags=91%, list=67%, signal=30%	JUN/SGK1/FKBP4/CDK5R1/STAT5A/FKBP5/TBX21/STAT5B/EGR1/GATA3/NCOA2/NFATC1/MAPK9/CREBBP/PRKACA/SMARCC2/AKT1/PRKACB/POMC/POU2F1/SUMO2/TP53/NFKB1/RELA/SPI1/MAPK1/SMARCD1/PPP5C/PBX1/IRF1/NR4A1/BAX/MAPK11/STAT1/MAPK14/EP300/SMARCC1/HDAC2/CREB1/CDK5/ICAM1/MAPK10/KMT5B/SMARCA4/FOS/GSK3B/PCK2/YWHAH/HSP90AA1/MAPK8/MAPK3/MDM2/HDAC1
MAHAJAN_RESPONSE_TO_IL1A_UP	MAHAJAN_RESPONSE_TO_IL1A_UP	52	0.314954	1.60071	0.0175703	0.157973	0.134798	6206	tags=62%, list=43%, signal=35%	CXCL5/MAP3K13/THBS1/DUSP1/CCNT1/MAFK/IL15RA/KCNA1/FLT1/RIPK1/GFRA2/CDX2/SLC16A1/TFPI2/PTPRZ1/AKR7A3/TNFAIP2/RHOB/SPTBN1/EFS/PPARA/MYC/SECTM1/MAP2/ACVR1B/SDC1/MYB/NRCAM/MERTK/CXCL2/AKAP8L/STAT1
REACTOME_TRANSPORT_OF_INORGANIC_CATIONS_ANIONS_AND_AMINO_ACIDS_OLIGOPEPTIDES	REACTOME_TRANSPORT_OF_INORGANIC_CATIONS_ANIONS_AND_AMINO_ACIDS_OLIGOPEPTIDES	68	0.292096	1.56261	0.0176783	0.158653	0.135379	6533	tags=65%, list=45%, signal=36%	SLC20A1/SLC26A11/SLC32A1/SLC12A2/SLC38A3/AHCYL2/SLC6A20/SLC43A2/SLC4A4/SLC9A3/SLC26A6/SLC15A3/SLC6A12/SLC4A3/SLC36A4/SLC24A3/SLC7A2/SLC25A22/SLC9A1/CALM1/SLC4A7/SLC6A15/SLC8A3/SLC24A1/SLC38A2/SLC1A1/SLC1A4/SLC26A1/SLC1A2/SLC5A5/SLC7A6/SLC9A5/SLC43A1/SLC20A2/SLC25A29/SLC24A4/SLC8B1/SLC17A5/SLC12A4/SLC12A5/SLC1A5/SLC38A1/SLC15A1/SLC7A5
HADDAD_T_LYMPHOCYTE_AND_NK_PROGENITOR_UP	HADDAD_T_LYMPHOCYTE_AND_NK_PROGENITOR_UP	67	0.293123	1.56405	0.017755	0.158764	0.135474	5994	tags=60%, list=41%, signal=35%	FOXO3/KLF9/FOXO1/CRHBP/HMGA2/LRIG1/MYH10/MPDZ/PTK2/PLOD2/GATA3/COL5A1/HLF/TPM1/TJP2/HSPA13/CACNB2/MEG3/BAG3/GRK5/FAM124B/DNAJC6/LOX/SMAD7/CAVIN1/ADGRG6/ASAP2/HSPB1/PDZD2/TAL1/LAPTM4B/ID3/RASA1/PLXDC2/PLCB4/MECOM/DDX17/ZNF148/CDC14B/PBX1
KEGG_TIGHT_JUNCTION	KEGG_TIGHT_JUNCTION	97	0.266119	1.50843	0.0177436	0.158764	0.135474	5977	tags=55%, list=41%, signal=32%	PRKCZ/CLDN6/PRKCA/EPB41L3/AFDN/CLDN3/RAB13/CLDN5/JAM3/RRAS/TJP1/MYH10/MAGI2/CGN/PRKCG/MPDZ/CTNNA1/CLDN1/MYH11/PPP2R2C/PARD6B/HRAS/TJP2/ACTG1/ACTN2/YES1/LLGL2/AKT1/MAGI3/YBX3/PATJ/PRKCE/MYH14/VAPA/GNAI2/KRAS/F11R/PPP2CA/EPB41L1/CLDN23/TJAP1/MAP3K20/CTTN/MYH9/OCLN/ACTB/MYL12B/AMOTL1/PPP2CB/MRAS/ACTN1/PARD3/CSNK2A2
LIU_VMYB_TARGETS_UP	LIU_VMYB_TARGETS_UP	104	0.261391	1.49648	0.0178807	0.15931	0.135939	7805	tags=71%, list=54%, signal=33%	DNAJB5/ARL4C/SOBP/HSPA12A/ULK2/SLCO3A1/TMEM30B/TMPO/KCNS3/PPM1E/PCOLCE2/PXDN/FZD7/LYPD1/ZBTB1/SNX7/RNGTT/TUBB6/OVOL2/CA8/MMD/CTNNAL1/AP2B1/CSGALNACT2/LNPEP/KLF11/BAG2/KLHL7/GMCL1/CXCR4/RBM47/SAP30/PTBP3/SLC1A4/FYN/PLSCR1/H1-10/SLC31A2/RHOQ/JAG1/HSPA2/MARCHF5/DPYSL2/ARHGAP26/MED4/RETREG2/IMPA2/EZH2/PDE4DIP/STARD5/CDC42EP1/USP25/VCPKMT/HECTD4/CRIM1/NMI/EPB41L4B/LHX6/TNKS2/ALDH7A1/NARF/BCR/STK17A/SRD5A1/MAPKAPK2/MGAT2/CLIC4/PHLPP1/NMRK1/ERLIN1/SBNO1/MARCHF3/ANKRA2/ZNF318
RICKMAN_METASTASIS_DN	RICKMAN_METASTASIS_DN	207	0.223755	1.39352	0.0178571	0.15931	0.135939	7637	tags=63%, list=53%, signal=30%	TSPO/MYCL/KCNK1/ALS2CL/LMNA/CAMK2D/ATP5F1D/DSC3/MYD88/SLC16A3/FOSL2/NAV1/TNFAIP8/TAGLN2/SCO2/IRF6/SLC27A3/CD177/TFEB/NDRG1/ATP6V1B2/SH3GL1/AMPD3/HRAS/FLOT2/GAS2L1/LMF2/RNF126/NLRC5/A4GALT/BCL2L1/ARHGEF12/CAMKK2/ZBTB7B/MRPL4/BAIAP2/BAP1/S1PR5/MAP2K7/MYO1E/DUSP7/NUAK2/PAFAH1B2/RPS6KA4/MALL/KIAA1522/CAPG/GFOD1/PAX8/TUFT1/TNFSF9/ADAM15/AGAP3/CDCP1/MKNK2/GTPBP1/BICD2/HELZ2/MIER2/JPT1/KEAP1/RHOV/MMP28/TMEM259/SNX33/STXBP2/PKM/GIPC1/SECTM1/NAA80/FZR1/DENND1A/ATG4D/SPI1/LAD1/NDUFA4L2/STPG1/TRIM29/AVPI1/SGMS1/PITPNM3/SDC1/CARM1/GJB3/R3HDM4/GNA15/AHNAK2/PHLDA3/CAP1/EHBP1L1/MPDU1/NPM2/PTGS2/PTK2B/MAPK12/LRRC8A/AKIRIN2/TRIR/MAPK11/JUP/CORO1C/AP3D1/MIR210/HES7/MAP2K2/CFAP251/TXN/SPATA24/DDA1/MOB3A/ST6GALNAC4/TYMP/RNF19B/KLF13/ZBTB7A/STARD10/BCR/NECTIN1/ENDOG/UBAP2L/EPPK1/FARSA/MAPKAPK2/RASSF5/PGAM1/ARF1/NMRK1/OSTF1/DST/TSPAN14/TIRAP
WP_INSULIN_SIGNALING	WP_INSULIN_SIGNALING	139	0.244082	1.45263	0.0179313	0.159472	0.136078	9032	tags=78%, list=62%, signal=30%	FOXO3/PRKCZ/JUN/FOXO1/PRKCA/SGK1/IRS1/MAP3K13/MTOR/MAP3K1/SOCS1/SNAP25/MAP3K11/INSR/ARF6/TBC1D4/EGR1/VAMP2/TSC2/MAP3K6/SHC2/PTPRF/SLC2A4/ENPP1/MAP4K5/MAP3K9/HRAS/FLOT2/CBLC/MAPK9/RRAD/MYO1C/STXBP1/RPS6KB2/PFKL/MAP3K12/TRIB3/AKT1/MAP2K7/PIK3R2/RPS6KA4/MAP2K1/RAPGEF1/XBP1/MAPK4/MAP2K5/IGF1R/GRB2/MAP3K5/MAP4K1/MAP3K8/GYG1/IRS2/MAP4K4/STXBP2/GSK3A/MAPK1/PIK3CD/RHOQ/SOS2/INPPL1/MAP4K2/CYTH3/MAP3K4/INPP4A/SOCS3/MAP3K10/EHD1/PIK3CA/GRB14/CAP1/MAPK12/PTPN1/MAPK11/MAPK7/PTPN11/MAPK14/MAPK13/SRF/MAP2K2/CRK/PIK3R1/MAP2K4/RPS6KA5/RAB4A/RHEB/RAC1/KIF5B/ARF1/SH2B2/CBL/MAP3K14/MAP3K7/MAPK10/RPS6KA1/GRB10/PRKCB/MAPK6/MAP4K3/EIF4EBP1/MAP3K3/CBLB/PTEN/FOS/GSK3B/PRKAA2/PRKCQ/EIF4E/PFKM
REACTOME_ACTIVATED_TAK1_MEDIATES_P38_MAPK_ACTIVATION	REACTOME_ACTIVATED_TAK1_MEDIATES_P38_MAPK_ACTIVATION	17	-0.340165	-1.7186	0.0181649	0.159954	0.136489	8420	tags=94%, list=58%, signal=40%	MAPK11/IRAK2/MAPK14/MAPKAPK2/NOD2/TAB1/NOD1/MAP3K7/UBA52/UBC/MAP2K3/RIPK2/MAPKAPK3/RPS27A/TRAF6/UBB
CLASPER_LYMPHATIC_VESSELS_DURING_METASTASIS_UP	CLASPER_LYMPHATIC_VESSELS_DURING_METASTASIS_UP	17	0.447482	1.69356	0.0180905	0.159954	0.136489	4281	tags=65%, list=29%, signal=46%	NECTIN2/PDGFB/THBS1/AJUBA/SPRY1/ESAM/HOXB5/LEPR/ADM/F11R/PIM1
REACTOME_SIGNALING_BY_CYTOSOLIC_FGFR1_FUSION_MUTANTS	REACTOME_SIGNALING_BY_CYTOSOLIC_FGFR1_FUSION_MUTANTS	18	0.438343	1.68889	0.0181803	0.159954	0.136489	7650	tags=94%, list=53%, signal=45%	STAT5A/STAT5B/CUX1/TRIM24/STAT3/LRRFIP1/CPSF6/GRB2/ZMYM2/GAB2/CEP43/PIK3CA/STAT1/PIK3R1/BCR/CNTRL/FGFR1OP2
BOSCO_TH1_CYTOTOXIC_MODULE	BOSCO_TH1_CYTOTOXIC_MODULE	57	0.306154	1.58492	0.0181488	0.159954	0.136489	3134	tags=37%, list=22%, signal=29%	IL12RB2/PRKCA/TSHZ3/IRF4/TMEM229B/SOCS1/RRM2/ARNT2/IL15RA/STRIP2/IL15/CERS4/HS3ST3B1/BCL2/FBXO39/SAMD3/STAB1/CRABP1/CEMIP/ANXA2R/CMPK2
TOOKER_GEMCITABINE_RESISTANCE_DN	TOOKER_GEMCITABINE_RESISTANCE_DN	108	0.258794	1.48963	0.0180212	0.159954	0.136489	5400	tags=52%, list=37%, signal=33%	SLC20A1/FKBP4/CYB5A/LASP1/MBD4/TIAM1/SH3BP4/PSAT1/SCD/ACYP1/UGCG/PLOD2/MLEC/STK39/SMAD6/ACSL3/CACYBP/CAPRIN1/TRIOBP/RGS2/LPCAT4/FGFR3/MSX1/TRIB3/PTP4A2/CD55/AVEN/CYP24A1/RHOB/AKAP12/APBB2/SRP72/APLP2/SPR/SOX9/PAPSS2/SLC39A14/LPGAT1/MKNK2/IDH3A/PDGFC/P4HA2/CAVIN1/HSPB1/SSR1/OSBPL1A/CTSB/AZIN1/GCN1/ZNF217/DPYSL2/MCUR1/H1-0/AGPS/CEPT1/QKI
GAUSSMANN_MLL_AF4_FUSION_TARGETS_G_UP	GAUSSMANN_MLL_AF4_FUSION_TARGETS_G_UP	166	0.234444	1.42535	0.0181074	0.159954	0.136489	8075	tags=67%, list=56%, signal=30%	GNG4/EGR2/RELN/FOXQ1/P2RX6/POU3F2/ADAM8/ANKDD1B/SPIRE1/UCHL1/THBS1/DUSP22/NDNF/BAZ2B/LRAT/DAAM2/CYP1B1/CRMP1/EBF3/MRGPRF/EMID1/SLC35D3/NIPA1/IGDCC3/EPHA7/SF3B6/TSHZ1/CTNND2/LYPD6/ZBTB1/RAMP3/LIN7B/NRARP/SYT13/KAT6A/ANG/OSR2/RAI14/CELF4/FRRS1L/ZBTB42/DOCK10/APP/LRRC49/UBA6/IQUB/ROR2/TRABD2B/TET1/FBN2/AQP5/ANP32A/SLC18B1/ZPBP/MFHAS1/PRKG1/ATP9A/FLI1/ST6GALNAC2/ANLN/PDK2/PTPN5/RBP1/CEBPA/INPP5K/MPPED2/ABTB1/CBR1/LRRC71/AGPS/TMEM59L/RAB38/CXCL2/FOXJ1/DHRS3/VDR/KYAT1/LRRC8A/RNF122/PTPRO/CYP2A6/CLMP/SH2D5/PRXL2B/IAH1/NUDT14/ST8SIA5/PTPN3/C1QTNF6/SCUBE2/FBXO32/SIX2/ABL1/P2RX5/SPON2/NF1/SYTL2/PRMT7/ARHGEF17/COG5/TSLP/UBE2L6/TMEM144/CCN3/PAQR5/TNFRSF25/GPR162/SLC26A2/NEGR1/DOCK8/GPALPP1
HOFFMANN_PRE_BI_TO_LARGE_PRE_BII_LYMPHOCYTE_DN	HOFFMANN_PRE_BI_TO_LARGE_PRE_BII_LYMPHOCYTE_DN	51	0.315633	1.59786	0.0183524	0.161181	0.137536	6806	tags=67%, list=47%, signal=36%	SEMA7A/LY6H/DBNDD2/SQLE/KRT86/KLF10/AHNAK/NDRG1/NPC1/WLS/BCL2/ITM2C/HSPBP1/EFNB3/DSG2/ELOVL6/LRFN4/RCN1/FAM189B/MAPK8IP3/CHRNB1/ANKRD33B/SOCS2/ZYX/ADA/ANKRD28/ACTN1/TCN2/THY1/ST3GAL6/SSBP4/PPIC/BIN1/CCND2
ACEVEDO_LIVER_CANCER_WITH_H3K27ME3_DN	ACEVEDO_LIVER_CANCER_WITH_H3K27ME3_DN	126	0.249306	1.46528	0.0185048	0.162229	0.13843	4686	tags=43%, list=32%, signal=29%	FAM89A/TUB/ZDHHC11/YAP1/GPC6/TMEM132C/COL18A1/C6orf201/TSHZ2/SHISA6/BMP4/GGN/H4C5/CRMP1/CCDC81/H2BC11/H2AC11/PPP1R14A/PCDHGC4/AJUBA/NTRK3/CHST15/PCDHGA11/DTNA/SOGA1/COL27A1/PCDHGA10/RHPN2/COCH/PPP1R16B/ADAMTSL3/LAMA3/SHISA4/SCUBE1/NSD2/CPLX2/H2BC10/BTBD3/GRIK2/LGALS3/ZNF461/PROX1/ANLN/KIAA0895/ANKRD12/ZFHX3/TMEM121/PLEKHH3/PCDHGB6/STK32B/NBPF1/KIAA1143/KIF15/PIK3C2B
WATANABE_COLON_CANCER_MSI_VS_MSS_DN	WATANABE_COLON_CANCER_MSI_VS_MSS_DN	34	0.356424	1.64449	0.0185442	0.162287	0.138479	4204	tags=50%, list=29%, signal=36%	GNG4/STAT5B/SEMA5A/VAV3/GRM8/CADPS/CDHR1/SLC35D3/MAP3K12/ACSL6/EMILIN3/FREM2/USP53/IGF1R/ZMYM2/CHP2/MYEF2
SIG_IL4RECEPTOR_IN_B_LYPHOCYTES	SIG_IL4RECEPTOR_IN_B_LYPHOCYTES	25	0.393021	1.6703	0.0186444	0.162301	0.138491	5003	tags=64%, list=34%, signal=42%	IRS1/SOCS1/BAD/BCL2/AKT1/IL4R/GRB2/MAP4K1/PPP1R13B/IRS2/JAK1/GSK3A/MAPK1/PIK3CD/SOS2/STAT6
REACTOME_VOLTAGE_GATED_POTASSIUM_CHANNELS	REACTOME_VOLTAGE_GATED_POTASSIUM_CHANNELS	36	0.350149	1.63871	0.0186447	0.162301	0.138491	5211	tags=61%, list=36%, signal=39%	KCNQ3/KCND2/KCNV1/KCND3/KCNC3/KCNS3/KCNB2/KCNH1/KCNA1/KCNG3/KCNA6/KCNA7/KCNQ2/KCNH3/KCNQ5/KCNC1/KCNA4/KCNC2/KCNG1/KCNQ1/KCNH6/KCNA3
WIEDERSCHAIN_TARGETS_OF_BMI1_AND_PCGF2	WIEDERSCHAIN_TARGETS_OF_BMI1_AND_PCGF2	39	0.341576	1.62953	0.0185804	0.162301	0.138491	7492	tags=77%, list=52%, signal=37%	JUN/MAP1B/RREB1/CCND1/NAV1/CLDN1/FAM43A/COL5A1/PODXL/SDC3/TPM1/MICALL1/ADM/P4HA2/PAPPA/LFNG/SAFB2/ADAM19/GAL/CDK6/PTHLH/LRRC8A/DNMT3B/ITGB8/NET1/ITGA4/CRISPLD2/PLAUR/TIMP3/F2RL1
WP_LNCRNA_IN_CANONICAL_WNT_SIGNALING_AND_COLORECTAL_CANCER	WP_LNCRNA_IN_CANONICAL_WNT_SIGNALING_AND_COLORECTAL_CANCER	77	0.281346	1.53775	0.0187562	0.162984	0.139074	7786	tags=73%, list=54%, signal=34%	AXIN1/JUN/SOX17/SFRP1/FZD10/SFRP5/CCND1/CTNNBIP1/WNT7B/WNT5A/WNT6/WNT10A/WNT2/WNT7A/FZD7/LRP6/WNT3A/DKK1/WNT3/ROR2/TFAP2A/ROR1/CTBP1/TCF7/FZD9/MACROH2A2/TCF3/LEF1/FZD3/FZD2/TCF7L1/MYC/HNRNPK/NKD1/RYK/CCND3/FZD8/SFRP2/FRAT2/WNT11/CDK6/EZH2/CTBP2/CSNK2A2/FZD6/KREMEN1/CSNK1A1/NOTUM/CSNK1E/CCND2/HNRNPU/FZD1/DVL1/TCF7L2/LRP5/WNT1
HOOI_ST7_TARGETS_UP	HOOI_ST7_TARGETS_UP	71	0.287253	1.54829	0.0189497	0.164087	0.140015	7850	tags=76%, list=54%, signal=35%	SLC35G1/KLHL29/RGMB/UGCG/CPLX1/CCBE1/METTL21A/STRIP2/IL15/AHCYL2/MEST/SLC27A2/PODXL/KLHDC10/PCGF5/CDH11/TGFA/TRIP6/LRWD1/MYO6/OGFRL1/PRR5/ADGRG6/DPYD/MED13L/ANKRD33B/RCL1/WASL/NAPEPLD/ID3/ARHGAP26/ZNF385D/FLNC/LY6E/FAM200A/FUT8-AS1/SYT1/ENDOD1/CCSER2/BAIAP2L1/SOX30/CERT1/LHX6/TNKS2/RFWD3/MEGF6/NLN/ANXA3/SMKR1/PMPCB/NEXN/MAP3K14/PPP1R35/CYP2U1
KEGG_FOCAL_ADHESION	KEGG_FOCAL_ADHESION	145	0.240838	1.44085	0.0189198	0.164087	0.140015	3708	tags=39%, list=26%, signal=29%	JUN/PRKCA/COL2A1/VAV2/PDGFB/RELN/DOCK1/PARVA/THBS1/CCND1/PRKCG/BAD/VTN/LAMB2/VAV3/PTK2/COL6A2/PDGFA/SHC2/COL5A1/ITGA8/FLT1/HRAS/FLNB/ACTG1/BCL2/FLT4/MAPK9/MYLK/LAMC2/LAMA1/COL4A1/COL4A2/SHC4/CRKL/TLN1/ACTN2/RAC3/VEGFB/AKT1/ARHGAP5/PIK3R2/EGFR/LAMA3/ITGA2/ITGB1/MAP2K1/RAPGEF1/ROCK2/COMP/COL1A2/IGF1R/GRB2/ITGB3/PDGFC/DIAPH1
WP_TRANSCRIPTIONAL_CASCADE_REGULATING_ADIPOGENESIS	WP_TRANSCRIPTIONAL_CASCADE_REGULATING_ADIPOGENESIS	12	0.501778	1.6945	0.019084	0.164418	0.140298	4977	tags=75%, list=34%, signal=49%	EGR2/GATA3/CEBPD/KLF15/KLF2/SREBF1/GATA2/CEBPA/DDIT3
REACTOME_SIGNALING_BY_KIT_IN_DISEASE	REACTOME_SIGNALING_BY_KIT_IN_DISEASE	18	0.436552	1.68199	0.0190706	0.164418	0.140298	6872	tags=83%, list=47%, signal=44%	STAT5A/STAT5B/HRAS/LYN/YES1/STAT3/PIK3R2/JAK2/GRB2/KRAS/FYN/PIK3CA/STAT1/PIK3R1/KIT
REACTOME_PROCESSING_OF_CAPPED_INTRONLESS_PRE_MRNA	REACTOME_PROCESSING_OF_CAPPED_INTRONLESS_PRE_MRNA	24	-0.280622	-1.67374	0.0190975	0.164418	0.140298	8650	tags=92%, list=59%, signal=37%	LSM10/CPSF2/CPSF4/NUDT21/CPSF1/SNRPD3/PAPOLA/CPSF3/NCBP1/LSM11/SYMPK/NCBP2/CLP1/CSTF1/PABPN1/CPSF7/SNRPB/CSTF2T/CSTF3/SNRPG/SNRPE/FIP1L1
CHARAFE_BREAST_CANCER_BASAL_VS_MESENCHYMAL_DN	CHARAFE_BREAST_CANCER_BASAL_VS_MESENCHYMAL_DN	47	0.322291	1.60365	0.0191214	0.164418	0.140298	6250	tags=68%, list=43%, signal=39%	TTC28/ZEB1/MAP1B/PFKP/FAM171A1/ARNT2/COL6A2/SH2B3/UTRN/LOXL2/KLF2/GULP1/GRK5/MMP16/MB21D2/RGS7/NUAK1/FZD2/TRIO/PNMA2/ZCCHC24/CIBAR1/CNKSR3/KIF3C/FLNC/BDNF/SHOX2/IL11/AK5/APLP1/ARHGEF40/STRADB
ONO_AML1_TARGETS_DN	ONO_AML1_TARGETS_DN	20	0.421223	1.67649	0.0191616	0.164476	0.140347	5707	tags=65%, list=39%, signal=40%	LY6H/IRF4/CD81/CREM/IL4R/GPR83/TNFRSF18/TCF3/CXCR4/SOCS2/SOCS3/CDK6/IGFBP4
AMIT_EGF_RESPONSE_240_MCF10A	AMIT_EGF_RESPONSE_240_MCF10A	18	0.435587	1.67827	0.0195627	0.167355	0.142804	7548	tags=89%, list=52%, signal=43%	HERPUD1/PCDH7/DUSP4/B3GNT2/AKAP12/TGFA/GABPB1/SOCS2/TNFRSF12A/PTHLH/EHD4/BMP2/INSIG1/STK17A/TUBB2A/ITSN1
REACTOME_INTERLEUKIN_2_FAMILY_SIGNALING	REACTOME_INTERLEUKIN_2_FAMILY_SIGNALING	24	0.396353	1.66494	0.0195841	0.167355	0.142804	6737	tags=71%, list=46%, signal=38%	STAT5A/STAT5B/IL15RA/IL15/STAT3/PIK3R2/JAK2/GRB2/JAK1/PIK3CD/SOS2/INPPL1/GAB2/PIK3CA/PTK2B/STAT1/PIK3R1
STARK_HYPPOCAMPUS_22Q11_DELETION_UP	STARK_HYPPOCAMPUS_22Q11_DELETION_UP	49	0.317601	1.59449	0.0195989	0.167355	0.142804	4775	tags=53%, list=33%, signal=36%	B3GAT1/EPAS1/CDK5R1/CNNM1/GRK2/ATP13A2/GPD1L/PEAK1/KBTBD11/VAMP2/NETO1/STXBP1/CAMKK2/USP7/FJX1/MIR22HG/ST3GAL2/RPH3A/RCC2/DCLK1/AP2A2/EMC10/FBXW11/UVRAG/PCNX1/CLEC16A
REACTOME_EPHB_MEDIATED_FORWARD_SIGNALING	REACTOME_EPHB_MEDIATED_FORWARD_SIGNALING	40	0.337115	1.61782	0.0198715	0.169389	0.14454	5210	tags=57%, list=36%, signal=37%	LIMK1/TIAM1/PTK2/KALRN/EPHB1/EPHB4/EPHB3/HRAS/EPHB2/ACTG1/LYN/EFNB2/YES1/EFNB3/ARPC4/ROCK2/LIMK2/ARHGEF28/FYN/WASL/RASA1/GRIN2B/ACTB
HARRIS_HYPOXIA	HARRIS_HYPOXIA	55	0.306941	1.57783	0.0200018	0.170205	0.145236	8363	tags=80%, list=58%, signal=34%	EPAS1/JUN/PDGFB/PFKP/COL5A1/F3/FLT1/IGFBP1/TGFB1/HIF1A/PFKL/EPO/CCNG2/MIF/IGFBP2/TGFA/ADM/NFKB1/GAPDH/PKM/AK3/LDHA/LRP8/PGF/BIK/DDIT3/BNIP3/PTGS2/XRCC5/XRCC6/VIM/TXN/FTL/TGM2/BHLHE40/PLAUR/CA12/VEGFA/ENO1/HMOX1/CDKN1B/ALDOA/HDAC9/FGF3
BIOCARTA_IL7_PATHWAY	BIOCARTA_IL7_PATHWAY	14	0.473336	1.68307	0.0201331	0.170919	0.145845	6737	tags=86%, list=46%, signal=46%	STAT5A/STAT5B/IL7/BCL2/CREBBP/FYN/JAK1/PIK3CA/PTK2B/NMI/EP300/PIK3R1
WANG_CLIM2_TARGETS_UP	WANG_CLIM2_TARGETS_UP	203	0.223128	1.3868	0.020155	0.170919	0.145845	7514	tags=63%, list=52%, signal=31%	CYB561/CD276/BVES/DBNDD2/PROSER3/COL18A1/CDON/PARVA/NUDT16L2P/BCL11B/SLC25A40/TSHZ2/KIF5A/CDT1/TMPO/NAXE/YPEL3/CTNNA1/ABI2/SPG7/NFATC3/PTPRF/CEP170B/BTF3/C19orf48/TP73/ARIH2/GALNT13/BCL2L1/BMP7/ECHDC2/RANGAP1/SLC5A3/SGPP1/C1QL1/EED/CCNG2/SDHAP3/RIPOR1/CIRBP/SVIL/FBXO44/BANP/GSPT1/CDC42SE1/NPR2/HPS4/IGFBP2/PSMB2/EXD3/TRIP6/DDIT4/CIC/LEPR/ATXN7L1/C21orf58/GAREM1/CAMK2N2/MCL1/TSC22D1-AS1/CXXC5/UBXN10/SLC24A1/ARMC6/RAVER2/LINC00205/PPP1R26/DENND1B/GFM2/TGFBRAP1/DBP/AGO2/SOCS2/NNT/KIAA2013/ETNK2/LMAN1/OTUD3/BRF1/FSCN1/NAGA/MYB/DIDO1/ZHX3/DR1/MERTK/ZNF160/COL12A1/SDR42E1/USP6/TRIM8/GAS5/ZNF783/ZNF148/ASTN2/GLUL/NRIP1/ADCY1/ANKS6/ARG2/PTCD1/PLEKHA3/PLK4/SMC4/POLH/NADSYN1/NEAT1/SCAF4/SLC52A2/CPSF1/ZBTB7A/ZNF354B/ARID2/ARAP1/SCUBE2/SIX2/NISCH/DGKZ/IGFBP5/MAGI1/TIMP3/RALGAPA2/FGFR1/ATP6V0D1/LDLRAD4/F2RL1/DLG5-AS1
WP_CELL_MIGRATION_AND_INVASION_THROUGH_P75NTR	WP_CELL_MIGRATION_AND_INVASION_THROUGH_P75NTR	27	0.380421	1.65202	0.0202454	0.171145	0.146038	3578	tags=52%, list=25%, signal=39%	JUN/EFNA1/TIAM1/NTRK2/NGFR/EFNA2/EFNA5/EFNB2/EFNB3/AKT1/STAT3/CDH11/EFNA4/EFNA3
MARTORIATI_MDM4_TARGETS_FETAL_LIVER_UP	MARTORIATI_MDM4_TARGETS_FETAL_LIVER_UP	193	0.22541	1.39351	0.0202511	0.171145	0.146038	6194	tags=52%, list=43%, signal=30%	FOXO3/CD81/ANKRD37/HOXB9/TMEM256/IGF2BP1/SLC16A3/HOXD1/PFKP/LRRC32/FAM181B/ZIC2/KBTBD11/PLOD2/ATP5F1E/JAG2/APAF1/WNT6/PIGF/AK1/PPP1R3G/CEP170B/NDRG1/MIX23/FAM162A/SERPINE2/NRN1/DLX3/PVT1/STC2/REV1/PTPN14/PITPNC1/PFKL/HSPBP1/KDM7A/CDC34/PLTP/CHAC1/LRRFIP1/LLPH/PPP1R3C/FAT1/TFAP4/CPT1C/SRRM2/PMAIP1/RAP2A/PDXP/DDIT4/SEC61G/RPRM/BTG2/PLEKHA2/KCNE3/NR6A1/ADM/TP53INP1/EI24/HOXD4/KRT19/RAP2B/PIK3IP1/P4HA2/NME1-NME2/NAMPT/CGREF1/SAP30/SIVA1/BTG3/MAP3K20/ASCL2/PTK7/PDK1/SLC19A2/CPNE2/MIR219A2/DAPK1/THEM6/LUC7L2/P3H2/MGARP/BHLHE41/SYNM/LMNB1/NSMCE1/EGLN3/NDUFA7/COA8/ETV4/ARAP2/BNIP3/PRTG/PHLDA3/TMEM63B/GLUL/HILPDA/ZBTB16/LSM7/DYNLL2/UPP1
BIOCARTA_CARDIACEGF_PATHWAY	BIOCARTA_CARDIACEGF_PATHWAY	14	0.472932	1.68163	0.0203245	0.171177	0.146066	4413	tags=64%, list=30%, signal=45%	JUN/PRKCA/EDNRA/HRAS/PLCG1/EGFR/NFKB1/RELA/MYC
SENESE_HDAC1_AND_HDAC2_TARGETS_DN	SENESE_HDAC1_AND_HDAC2_TARGETS_DN	167	0.232487	1.41443	0.0202984	0.171177	0.146066	8034	tags=66%, list=55%, signal=30%	GPC1/EPB41L3/PLCE1/MEIS1/NPTXR/SQLE/FDFT1/PCLO/TNS3/CNN3-DT/LOXL1/LOXL1-AS1/MAF/MAGI2-AS3/SCD/PKP2/FADS2/LRRC1/DUSP1/KRT81/LAMB2/PRR16/WNT5A/LINC01116/TRIB2/GALNT16/LSS/ATL1/IDI1/TPM1/TK2/SMAD6/ZNF362/MGAT5B/MYLK/DTNA/GLI2/EBF1/NACC2/HIRA/ABLIM1/SPTBN1/FIGN/PDE1C/PLEKHG4/TUFT1/PTCH1/MSMO1/COQ2/LOX/ALDH3B1/MN1/NANOS1/LTBP3/TCP11L1/BNC2/COL16A1/MAP3K20/C1orf53/VASN/ZNF219/ZNF503/SDC1/OCLN/STAC/PLEKHH1/COL4A4/ATP8B1/CNKSR3/IFT74/CDKN2C/MMP24/H2BC5/IMPA2/MATN2/ACADL/ENDOD1/DYNLL2/SSBP2/TMEM200C/CRIM1-DT/JPH3/SYT12/HMGCR/TMEM135/INSIG1/LRP11/LBH/NECTIN3-AS1/MSLN/TMEM45A/SRD5A1/CADM3/TNNC1/RNF187/IGFBP5/IGFBP7/GSTO2/SYTL2/TIMP3/CCSAP/FGFR1/NOG/NEXN/HDAC2/SERTAD4-AS1/NTN4/RHOBTB1/UNKL/SLC26A2/EDIL3
WP_IL7_SIGNALING_PATHWAY	WP_IL7_SIGNALING_PATHWAY	23	0.400008	1.65953	0.0206602	0.173423	0.147982	6737	tags=78%, list=46%, signal=42%	STAT5A/CCND1/STAT5B/BAD/IL7/BCL2L1/AKT1/STAT3/PIK3R2/MAP2K1/FYN/JAK1/MYC/MAPK1/PTK2B/STAT1/MAP2K2/PIK3R1
CHIANG_LIVER_CANCER_SUBCLASS_CTNNB1_UP	CHIANG_LIVER_CANCER_SUBCLASS_CTNNB1_UP	117	0.251596	1.46421	0.0206615	0.173423	0.147982	5966	tags=55%, list=41%, signal=33%	BOK/UST/KCNK1/ITPR2/AMACR/DPP4/IRS1/CYP2E1/TBX3/PREB/ACSS3/PANX1/SHLD2/BMP4/GPHN/TRIB2/AOX1/BAMBI/IRX3/HLF/EPHB2/SALL1/AQP6/SLC16A1/ACTN2/SLC4A4/ACSL6/ZNRF3/PHYHIPL/FAM3B/PTPRG/YPEL1/TAPT1-AS1/SLC6A12/FITM2/TSPAN5/CYP1A1/MAP3K8/HABP4/ALDH1L1/SLC5A6/UBXN10/MYRIP/ASAP2/RBP1/SLC1A2/CCDC170/PDK1/ZNF385B/NKD1/C1orf53/DYNC1I1/BIK/CORIN/HSDL2/THBS4/LGR5/MERTK/GFRA1/CDK6/FRMD3/ESRRG/CDC14B/GLUL
PLASARI_TGFB1_SIGNALING_VIA_NFIC_1HR_UP	PLASARI_TGFB1_SIGNALING_VIA_NFIC_1HR_UP	22	0.405631	1.66106	0.0207226	0.173561	0.148099	7089	tags=82%, list=49%, signal=42%	GSDME/RPL39L/FOXG1/IDI1/FLT1/EPHB2/PDP1/CYP51A1/OXCT1/FLI1/ZFHX3/RBP1/AHR/TATDN2/SOAT1/DSE/INSIG1/KCNN4
JOHNSTONE_PARVB_TARGETS_2_UP	JOHNSTONE_PARVB_TARGETS_2_UP	110	0.255279	1.4731	0.0207484	0.173561	0.148099	5246	tags=49%, list=36%, signal=32%	NECTIN2/LSR/SEL1L3/GATA6/WWC1/DBNDD2/BASP1/KRT18/KRT8/NSMF/DLGAP4/TNIK/PCOLCE2/IRX3/SBNO2/YWHAE/AIF1L/SMAD3/ACTG1/BCL2L1/TGFB1/TLN1/TFPI2/CITED2/GPR137/VEGFB/ALDH1A3/CALM3/CORO1B/APLP2/GFOD1/TP53/GNAI2/PTPA/CD151/EEF1A1/LYSMD2/CXCR4/CAVIN1/HEG1/SNAP29/STXBP2/PKM/COTL1/FST/ZYX/BRD9/SLC25A1/VSIR/PKN1/CLPTM1/PPP1R9B/ACTB/H1-0
CHYLA_CBFA2T3_TARGETS_UP	CHYLA_CBFA2T3_TARGETS_UP	247	0.214181	1.35751	0.020979	0.175193	0.149492	5790	tags=49%, list=40%, signal=30%	CTF1/DOCK9/MCUB/STOX2/LY6H/RBPMS/HOXB2/CDK5R1/UCN/SLC32A1/CST7/ANXA5/NRG1/CIDEB/LTB4R/ARHGEF3/UNC93B1/KRT18/ATP13A2/SLCO3A1/GBX2/TNFAIP8/IRF6/MDGA1/RAB11FIP5/KALRN/SH3TC1/CD93/PPP1R14A/HVCN1/FLT1/PLEKHA1/PPFIBP2/PLPPR3/DNMBP/PTPRJ/THNSL2/WLS/NOTCH3/TLE6/SLC16A9/ICA1/STOX1/SOX13/MTA3/ADSS1/CCDC102A/TCIRG1/PHF21A/DRAM1/LMO1/MAST4/ITPKB/KRT7/B3GNT8/APP/EBF1/MTF2/ZC2HC1A/IDH1/ATRNL1/RHOB/RAB31/PLOD3/TMOD1/CHD7/CEMIP2/MFSD13A/ERO1B/NR1H3/CCDC125/SPTBN1/ESAM/LRP12/PLPP2/PLEKHA2/LPGAT1/GADD45B/PXYLP1/FNBP1L/ARID5A/PIK3IP1/RAB27A/CXXC5/PPP1R3B/CXCR4/UBASH3B/F2RL3/SMYD4/TESMIN/PAM/DUSP2/PTGER2/NEK6/PELI2/NPL/MCTP1/SPI1/GCHFR/FKBP11/SOCS2/SLC7A6/RHOQ/GGTA1/CTSL/ADAP1/TM6SF1/EGLN3/CSRNP1/RNF180/CUEDC1/LGR5/GFRA1/SNX24/MAN1C1/MFNG/LDLRAD3/TNFRSF12A/SLCO4A1/GET1/H6PD
LI_CISPLATIN_RESISTANCE_DN	LI_CISPLATIN_RESISTANCE_DN	15	0.460567	1.67501	0.0210364	0.175374	0.149647	6453	tags=87%, list=44%, signal=48%	DSEL/PCDH7/BAMBI/MEST/FOXG1/SEMA6A/ADM/ADGRG6/JAG1/FZD8/AMIGO2/ZFP42/PPIC
KORKOLA_YOLK_SAC_TUMOR	KORKOLA_YOLK_SAC_TUMOR	41	0.333002	1.60727	0.0211052	0.175651	0.149883	8463	tags=85%, list=58%, signal=36%	SOX17/EOMES/HMGA2/NRG1/NEK2/VTN/LRRN1/PCDH7/FOXA2/SALL1/CEBPD/COCH/FRAS1/ROR2/CYP26A1/ERBB4/VANGL1/CDH2/B4GALT4/P3H2/SHISA2/PRTG/PLXNA2/NMI/BMP2/CEP70/OTX2/CCKBR/PCDH10/MDK/LINC00261/RASSF10/PTPN13/EHHADH/MIR1915HG
STANELLE_E2F1_TARGETS	STANELLE_E2F1_TARGETS	25	0.388518	1.65116	0.0213305	0.176631	0.150719	3754	tags=52%, list=26%, signal=39%	FGF2/PAWR/CCND1/BAD/TP73/CCNE1/FGFR3/VEGFB/CCNE2/CCNO/MMP16/TNFSF9/MAP3K5
BECKER_TAMOXIFEN_RESISTANCE_UP	BECKER_TAMOXIFEN_RESISTANCE_UP	37	0.34335	1.6176	0.021308	0.176631	0.150719	6342	tags=65%, list=44%, signal=37%	EGR3/EIF2AK2/ACTA1/DECR1/TFPI2/ANG/RNASE4/ARL4A/EBAG9/CRABP1/PROCR/TFF1/BTG3/PITX1/GTF2E2/ID3/SEPHS2/PTK6/NRIP1/IRF2/CTSD/E2F1/NMI/CXADR
CHIARADONNA_NEOPLASTIC_TRANSFORMATION_KRAS_DN	CHIARADONNA_NEOPLASTIC_TRANSFORMATION_KRAS_DN	111	0.254294	1.46917	0.0213184	0.176631	0.150719	6263	tags=59%, list=43%, signal=34%	LY6H/GSN/LASP1/IFI30/VAMP5/PFKP/SLCO3A1/DUSP1/LAMB2/RAB11FIP5/EMP2/COL5A1/EBF3/SMAD6/AMOTL2/RNPEPL1/COL4A2/CITED2/RNASE4/TSPAN4/PLTP/LLGL2/APP/KLF2/COPZ2/WWP2/AKAP12/ABLIM1/LDAF1/BMP8A/SPTBN1/CES2/SLC4A3/GRK5/FOXP1/PAPSS2/COL1A2/ADM/FKBP10/CD151/FZD2/TCF7L1/SARAF/NOTCH1/TP53INP2/CTDSP2/INPP5A/SLC29A1/TOB1/TRIM47/SESN1/CRLF1/ID3/ATP11A/SOCS3/NDRG4/PRSS23/LPL/HOXA2/DHRS3/VDR/CHFR/RECK/JUP/TM2D2/ITGB5
KEGG_PATHWAYS_IN_CANCER	KEGG_PATHWAYS_IN_CANCER	266	0.210953	1.34637	0.021378	0.176727	0.150801	7698	tags=64%, list=53%, signal=31%	AXIN1/EPAS1/JUN/FOXO1/PRKCA/FGF2/PDGFB/FZD10/STAT5A/MTOR/NFKB2/NKX3-1/CCND1/STAT5B/PRKCG/BAD/FGF19/WNT9B/ARNT2/BMP4/LAMB2/PTK2/PDGFA/WNT7B/WNT5A/CTNNA1/WNT6/RALA/RUNX1T1/WNT10A/WNT2/WNT7A/FZD7/HRAS/CBLC/TPR/SMAD3/BCL2/WNT3A/MAPK9/LAMC2/FGFR2/BCL2L1/CREBBP/LAMA1/GLI2/COL4A1/COL4A2/TGFB1/CDH1/CRKL/RET/HIF1A/FGF22/CCNE1/FGFR3/RAC3/WNT3/TRAF1/VEGFB/AKT1/PLCG1/STAT3/PIK3R2/EGFR/LAMA3/CTBP1/ITGA2/TCF7/ITGB1/CCNE2/FGF4/TGFA/MAP2K1/FZD9/PLD1/WNT9A/PAX8/PTCH1/MAX/TP53/IGF1R/CUL2/GRB2/LEF1/NFKB1/RELA/KRAS/FZD3/FZD2/TCF7L1/FLT3LG/TRAF4/CCNA1/HSP90AB1/FN1/JAK1/MYC/FGF14/SPI1/MAPK1/PIK3CD/FGF9/CEBPA/DAPK1/PGF/SOS2/FZD8/FZD4/MSH6/CDKN2B/TFG/MMP2/TRAF5/VHL/E2F3/EGLN3/SMAD2/WNT11/COL4A4/CDK6/MECOM/FGF11/LAMB1/PIK3CA/DAPK2/PTGS2/CTBP2/FGF20/MSH3/BAX/ZBTB16/FZD6/STAT1/JUP/EGLN2/E2F1/FH/BMP2/GSTP1/SKP2/EP300/MAP2K2/CRK/PIK3R1/LAMC1/KIT/HHIP/BCR/SMO/ABL1/RB1/MMP9/LAMC3/FZD1/LAMA2/RASSF5/RAC1/PTCH2/VEGFA/FGFR1/FGF8/DVL1/TCF7L2/FGF18/TRAF3/HDAC2/CBL/E2F2/KITLG
GOLDRATH_IMMUNE_MEMORY	GOLDRATH_IMMUNE_MEMORY	53	0.308496	1.57414	0.021414	0.176728	0.150802	5348	tags=55%, list=37%, signal=35%	PRKCZ/DOCK9/GPC1/EOMES/CHCHD7/CYP4V2/RRAS/MCOLN2/NCKAP1/IL15RA/IL10RA/NR1D2/RNASE4/BAG3/CD55/TRAF1/FHIT/PLCD1/LDAF1/PRKCE/PDE8A/PCGF2/VRK1/SOS2/ANKH/PLEKHA5/PALD1/SEMA4F/VKORC1
HANN_RESISTANCE_TO_BCL2_INHIBITOR_UP	HANN_RESISTANCE_TO_BCL2_INHIBITOR_UP	26	0.382743	1.64476	0.0217675	0.176978	0.151015	5066	tags=62%, list=35%, signal=40%	MCUB/CD81/HOXB9/SCD/FAM171A1/TAGLN2/ATP8B2/PPP2R2C/MT1F/ITM2C/OLFM1/TNFRSF8/IGSF9/NPTX2/PNMA2/FSCN1
SIMBULAN_UV_RESPONSE_IMMORTALIZED_DN	SIMBULAN_UV_RESPONSE_IMMORTALIZED_DN	27	0.378268	1.64267	0.0216767	0.176978	0.151015	7267	tags=81%, list=50%, signal=41%	RRM2/THBS1/CCND1/AHNAK/THBD/NAP1L1/DDX21/EGFR/DUSP7/LAMA3/ITGA2/IGF1R/FN1/JAK1/MYC/TOP2B/NBN/SF3A2/PRKAR1A/PLEC/CDH3/ROCK1
REACTOME_METABOLISM_OF_FAT_SOLUBLE_VITAMINS	REACTOME_METABOLISM_OF_FAT_SOLUBLE_VITAMINS	28	0.373904	1.6398	0.0215994	0.176978	0.151015	5717	tags=64%, list=39%, signal=39%	GPC1/GPC6/SDC4/LRAT/VKORC1L1/HSPG2/SDC3/AGRN/LRP2/LRP12/RBP4/RBP1/LRP8/RETSAT/SDC1/LRP1/VKORC1/LPL
WP_IL2_SIGNALING_PATHWAY	WP_IL2_SIGNALING_PATHWAY	37	0.342729	1.61468	0.0217621	0.176978	0.151015	6806	tags=70%, list=47%, signal=37%	FOXO3/JUN/STAT5A/STAT5B/HRAS/BCL2/CRKL/RPS6KB2/AKT1/STAT3/MAP2K1/GRB2/FYN/JAK1/MYC/MAPK1/GAB2/SOCS3/RPS6/PTK2B/STAT1/PTPN11/NMI/MAP2K2/PIK3R1/CCND2
GREGORY_SYNTHETIC_LETHAL_WITH_IMATINIB	GREGORY_SYNTHETIC_LETHAL_WITH_IMATINIB	101	0.259972	1.48216	0.0215084	0.176978	0.151015	6852	tags=62%, list=47%, signal=33%	ALDOC/CLDN3/MBD4/TJP1/EGR3/DBF4/CADM4/BAD/PLOD2/CNR1/CD93/NRG2/AKR7A2/CUX1/DDAH1/TPM1/NUDT3/CAMK2B/CAPRIN1/TRIM24/CACNA2D2/ZNF473/IRF7/KAT6A/TMEFF1/CLPX/ATP6V0E1/CLTA/UBA6/CRCP/HIF3A/ITGB1/CTDSPL/SPTB/SESTD1/CALM1/THAP1/ABCB6/FLT3LG/CXCR4/ATP2C2/GAPDH/ADAM22/CTSB/FKBP11/LRRC37A3/FZD8/LAPTM4B/TBCCD1/CLTC/PGLS/UBE3A/PDE4DIP/TLE1/ACSL1/CA2/GGCX/EDF1/PPP1R2/S1PR2/NCOA3/SKP1/CPSF1
KIM_WT1_TARGETS_12HR_UP	KIM_WT1_TARGETS_12HR_UP	130	0.244831	1.44473	0.0217312	0.176978	0.151015	7541	tags=64%, list=52%, signal=31%	KLF9/ABAT/HSPA12A/SLC20A1/KCNK1/RAB13/CRY1/TNS3/HTRA1/TBX3/WT1/RBFOX2/ST8SIA1/CHRNA3/TRIB2/SEPTIN9/PODXL/FZD7/SMAD3/MICALL1/MYLK/GLI2/CDR2L/PEA15/FGFR3/MSX1/CDC42EP4/RIPOR1/ID4/PLCD1/ULBP2/DAB2/LRP4/TLE3/SOX9/DDIT4/MTDH/ADM/ATP9A/P4HA2/MN1/RASSF7/PSD3/MED13L/TUBA4A/HEG1/CREB3L1/FERMT2/GFPT1/FHOD1/RHOQ/BHLHE41/ADORA1/ZCCHC24/SLC35G2/LGR4/ZNF702P/KIF3C/JUNB/IL11/PLEKHO1/PCDHGC3/ACSL1/YPEL5/THY1/ZMIZ1/ENDOD1/ITGB5/HNRNPL/MYCN/SLC17A7/LBH/ARHGDIA/TIMP3/CA12/EPS8/HHLA3/KIF5B/FGFR1/AAK1/CSF1/NFAT5/ENO2
BROWNE_HCMV_INFECTION_18HR_DN	BROWNE_HCMV_INFECTION_18HR_DN	132	0.244098	1.44321	0.0215879	0.176978	0.151015	3106	tags=33%, list=21%, signal=26%	CLIP3/TEAD1/CRHBP/EXT1/RBPMS/GAS2/IRS1/GREM1/RRAS/LOXL1/VAMP5/SOCS1/THBS1/FADS1/DENND3/LRRC32/MEGF8/DUSP1/OGG1/SEMA5A/GPR176/COL6A2/WNT6/MAZ/ID2/ZFPL1/ACTA1/OBSL1/OPLAH/L3MBTL1/CACNA1A/MYLK/KHK/TRIOBP/ETV6/LPCAT4/SLC9A3/PLXNB1/CBFA2T3/WWP2/CIRBP/PLCD1/CEMIP/NME3
YAGI_AML_WITH_11Q23_REARRANGED	YAGI_AML_WITH_11Q23_REARRANGED	255	0.212512	1.35101	0.021691	0.176978	0.151015	7507	tags=61%, list=52%, signal=30%	CBX1/VIPR2/SEL1L3/WFS1/PTH2R/DIP2C/ADCY9/RBPMS/MEIS1/ITPR2/HMGA2/DPP4/LRIG1/CD81/ANXA5/IGF2BP3/ADAM23/CADM1/INSR/NDUFS6/FEZ1/MRTFA/KBTBD11/COL6A2/SASH1/NFATC3/EMP2/SLC27A2/EMID1/ACTA1/HSPG2/TNPO1/RANBP2/NUDT3/NKX2-8/BCL2/TRIM44/N4BP2L1/MAPK9/ERG/BMP7/ANPEP/TMC6/RET/KHK/CDR2L/OVOL2/BAP1/FOXC1/CLTA/GYPC/TSPAN4/RGS10/YES1/DGKD/TEX30/NEK4/SF1/ELK3/KXD1/NDUFS3/CTDSPL/LDAF1/ABHD3/CLDND1/CAST/XBP1/PHF2/CAPG/UTP18/UBE2N/SPAG6/RARRES2/ADAM15/GRIK2/ADAM10/IDH3A/MYO6/COQ2/EIF2S2/TEKT2/ADCY3/ZHX2/PBX3/PPP1R7/CD2AP/ADH5/ARHGAP45/MED13L/SLC1A4/PIM1/VPS13D/JMJD1C/BMI1/NAA80/SLC25A42/SOCS2/EIF2B4/SNX17/MMP17/PIK3CD/GDF7/TAL1/PLS1/MYH9/S100A10/PLAGL1/CCND3/FSCN1/GTF2E2/PRKAG1/TOP2B/QKI/GFRA1/ADA/GLRB/SAMD4A/FOXJ1/RGS19/PPP2R5C/GLUL/CRADD/UBN1/GAS7/FZD6/CTIF/ST3GAL6/DNAJC16/EIF4EBP2/TTLL12/FBXO46/CPD/PPP1R2/DDX39A/ALDH3A2/MBNL1/TAF1B/TMEM251/SMAD1/CCND2/GDI2/SUPT5H/NPR3/NR2C1/RB1/SLC16A5/MLF2/PLAUR/TIMP3/IL6R/NFIX/CCN2/TBXA2R/TPD52L2/ATP5PD/OSTF1
SENESE_HDAC3_TARGETS_UP	SENESE_HDAC3_TARGETS_UP	372	0.198684	1.3046	0.021639	0.176978	0.151015	9051	tags=73%, list=62%, signal=28%	TEAD1/IGF2R/ARL4C/CXCL5/HMGA2/E2F5/RSPO3/SFRP1/SCAMP1/ZBTB20/CAMK2D/NPAS2/MEX3C/EFNA1/IGF2BP3/SPIRE1/AFF4/NFKB2/PLEKHH2/HSPA4/HTRA1/STX1A/SCD/CDV3/OPN3/OTUD4/CPEB2/KCNMA1/NEDD4L/SLC39A6/GPR176/MSC-AS1/AP1AR/TBC1D4/GPHN/MMP14/USP10/ORMDL1/TNIK/GLS/SZRD1/PDLIM4/LTBP2/TRAPPC10/CREM/GTDC1/SERPINE2/RANBP2/ANKRD46/STX16/TPR/ARSJ/NAP1L1/KBTBD2/HMGA1/ADGRL3/FCHO2/SPRED1/BCL2L1/PDP1/SLC16A1/ERRFI1/HIVEP2/SEC61A1/GNA13/WEE1/SLAIN2/KAT6A/FOXC1/KDM7A/TBC1D9/CDK17/ZNF644/SMG1/CD55/TRAF1/ARHGAP5/PRKACB/RNF6/CALM3/ROR1/RHOB/ELK3/RAB35/RBAK/SPTBN1/PMAIP1/OLFM1/TRIB1/PLD1/MMP16/BACH1/NUP58/BTG2/USP53/ADAM10/LEPR/PKIA/NR6A1/BICD2/ITGB3/IQGAP2/MYO6/PDGFC/SLC6A15/KLF3/MAPK8IP1/LOX/AHCTF1/RBM14/MCL1/PCDHB15/EXOC5/TSGA10/PIK3IP1/KDM1B/GFER/DCBLD1/NAMPT/FAM126A/UBASH3B/PAPPA/CDKN1C/CYB5R2/CD46/INPP5A/PTBP3/HSP90AB1/TMEM259/LURAP1L/FN1/JMJD1C/JAK1/CBFB/WAC/FUS/XKR4/ARL6IP1/CTSB/FBXW11/AP1S3/AGO2/CANT1/ARNTL2/STRN/MAP2/SH3YL1/LMAN1/DOCK4/SCYL2/ADAM19/DNAJB14/SMG7/SETD5/NFYA/TRIO/ZNF451/FZD8/CMTM7/TMEM158/SQSTM1/ATP6V1A/EXTL3/SLC25A37/SHISA2/NDRG4/WDR6/DHX9/DDX42/GTF2I/CDK6/ABCC4/USP34/GALNT12/GUCY1A2/ZNF480/TMEM154/DPYSL3/MXRA7/VAMP3/GLYR1/UBE2F/ANXA4/ITGB8/SLC12A4/ESYT2/PTPN11/BMP2/CXADR/MAPK14/EZR/E2F7/SKP2/MAN1A2/TNKS2/NEAT1/MBNL1/GFPT2/TFAM/SINHCAF/SNHG16/MYO1B/CCND2/TMOD3/HHIP/SRD5A1/BTG1/RAB43/RB1/IGFBP5/NF1/MMP9/ARHGDIA/NEFL/TNFRSF10B/TIMP3/MAML3/SPRED2/SMARCC1/NFAT5/F2RL1/MIPEP/DST/PPP4R3A/KHDRBS3/KITLG/RPAP3/GGA2/SCARB2/PRPF6/ZC3H11A/KLF6/STK10/PAPOLA/CPEB4/ZMAT3/SLFN5/EDIL3/HSF1/KLHL24/MAN1A1/ENHO/TNFAIP3/HDAC9/DNAJC13/GRB10/EPRS1/TGFBR2/RHOC/PDK4/STMN2/MAPKAP1/B4GALT1/ANTXR2/IQGAP1/GCH1/YWHAZ/PTPN12/VEGFC/FXR1/AKIRIN1/G3BP2/SERINC3/ETS2/GSK3B/GALC/MET/SMAD5/TAOK1/CCDC148/PLEKHB2/AKT1S1
REACTOME_NGF_STIMULATED_TRANSCRIPTION	REACTOME_NGF_STIMULATED_TRANSCRIPTION	37	0.342569	1.61392	0.0218635	0.177408	0.151382	3346	tags=46%, list=23%, signal=35%	SGK1/EGR2/CDK5R1/EGR3/ARC/ASCL1/EGR1/ID2/F3/JUND/EGR4/RRAD/ID4/ATF1/TRIB1/SH3GL3/VGF
NABA_ECM_REGULATORS	NABA_ECM_REGULATORS	119	0.249741	1.45668	0.0218924	0.177408	0.151382	6574	tags=57%, list=45%, signal=32%	ADAMTS1/CST3/CST7/ADAMTS20/ADAM8/ADAMTSL5/ADAM23/LOXL1/LOXL3/HTRA1/HTRA4/PLOD2/CTSF/MMP14/MMP25/P4HTM/SERPINE2/ADAMTS9/CSTB/ADAMTS2/LOXL2/FAM20C/MMP23B/ADAMTSL3/PLOD3/CTSA/SULF2/ADAM11/MMP16/ADAMTS8/ADAM15/ADAM10/LOX/P4HA2/ADAMTS5/PAPPA/ADAM32/MMP28/P3H1/ADAM22/CTSB/HYAL3/MMP17/PCSK5/PCSK6/ADAM19/P3H2/ADAMTS10/ADAMTS16/MMP2/CTSL/P3H3/EGLN3/MMP15/HPSE2/MMP24/HYAL2/ADAMTS7/ADAMTS15/TIMP2/ADAMTS3/ADAM9/CTSD/EGLN2/TLL2/TLL1/OGFOD1/ADAMTS18
BROWNE_HCMV_INFECTION_1HR_UP	BROWNE_HCMV_INFECTION_1HR_UP	38	0.339484	1.60961	0.0220265	0.178201	0.152059	6496	tags=68%, list=45%, signal=38%	BCL2L11/SOX5/FSCN2/HTR7/BRD3/MAZ/MMP14/PCDH7/HLF/RET/FGFR3/FUT9/IGF1R/TBX5/UBE2B/CXCL1/RASGRP1/PPP1R13B/SEMA3D/NFIA/CHST1/CXCL2/NR4A1/PTPN11/TLL2/KLHL23
BIOCARTA_PML_PATHWAY	BIOCARTA_PML_PATHWAY	10	0.527299	1.67267	0.0221907	0.179235	0.152942	4069	tags=60%, list=28%, signal=43%	SIRT1/HRAS/TNFRSF1B/CREBBP/TP53/PAX3
WP_NAD_METABOLISM_SIRTUINS_AND_AGING	WP_NAD_METABOLISM_SIRTUINS_AND_AGING	10	0.5272	1.67236	0.0222457	0.179386	0.15307	3940	tags=70%, list=27%, signal=51%	FOXO3/FOXO1/SIRT3/SIRT1/HIF1A/NFKB1/NAMPT
REACTOME_NEGATIVE_REGULATION_OF_NMDA_RECEPTOR_MEDIATED_NEURONAL_TRANSMISSION	REACTOME_NEGATIVE_REGULATION_OF_NMDA_RECEPTOR_MEDIATED_NEURONAL_TRANSMISSION	19	0.422861	1.65696	0.0223559	0.179979	0.153576	3571	tags=58%, list=25%, signal=44%	CAMK2D/GRIN2C/PPM1E/LRRC7/CAMK4/GRIN2A/CAMK2B/ACTN2/PPM1F/GRIN2D/CALM1
REACTOME_SYNTHESIS_SECRETION_AND_DEACYLATION_OF_GHRELIN	REACTOME_SYNTHESIS_SECRETION_AND_DEACYLATION_OF_GHRELIN	13	0.481083	1.66928	0.0224793	0.180448	0.153976	3925	tags=62%, list=27%, signal=45%	UCN/KLF4/INS/LEP/ACHE/PLA2G7/SEC11C/SEC11A
SMIRNOV_RESPONSE_TO_IR_2HR_UP	SMIRNOV_RESPONSE_TO_IR_2HR_UP	42	0.328901	1.59626	0.0224874	0.180448	0.153976	4791	tags=55%, list=33%, signal=37%	JUN/SGK1/ZFP36L2/BBC3/SENP6/CDC25A/ID2/IER5/C16orf72/RRAD/PSMD11/H3-3B/PMAIP1/MNT/SOX9/PPM1D/TNFSF9/CD83/RAB11FIP1/PIM1/SLC30A1/PTGER4/SESN1
WP_THYMIC_STROMAL_LYMPHOPOIETIN_TSLP_SIGNALING_PATHWAY	WP_THYMIC_STROMAL_LYMPHOPOIETIN_TSLP_SIGNALING_PATHWAY	38	0.338628	1.60556	0.0226666	0.181591	0.154952	6611	tags=71%, list=45%, signal=39%	STAT5A/MTOR/FES/NFKB2/STAT5B/MAPK9/LYN/YES1/AKT1/STAT3/MAP2K1/JAK2/NFKB1/RELA/HCK/FYN/JAK1/MYC/MAPK1/STAT6/GAB2/RPS6/PIK3CA/STAT1/PTPN11/MAPK14/MAP2K2
NEWMAN_ERCC6_TARGETS_UP	NEWMAN_ERCC6_TARGETS_UP	15	0.457456	1.66369	0.0227065	0.181615	0.154972	6479	tags=87%, list=45%, signal=48%	DBF4/SLC25A40/CRIP1/ALX1/PMAIP1/GPAT3/LITAF/RGCC/CLDN23/PCSK5/CXCL2/HERC5/SLC38A1
REACTOME_NCAM_SIGNALING_FOR_NEURITE_OUT_GROWTH	REACTOME_NCAM_SIGNALING_FOR_NEURITE_OUT_GROWTH	49	0.313755	1.57518	0.0227852	0.181949	0.155257	5505	tags=57%, list=38%, signal=36%	COL2A1/CACNA1H/PTK2/COL6A2/ST8SIA2/COL5A1/HRAS/GFRA2/AGRN/COL4A1/COL4A2/CACNA1C/CACNB2/NCAM1/SPTBN4/GDNF/SPTBN1/SPTB/GRB2/COL9A2/KRAS/FYN/CACNA1G/CACNB1/MAPK1/COL4A4/COL4A3/GFRA1
BLANCO_MELO_BETA_INTERFERON_TREATED_BRONCHIAL_EPITHELIAL_CELLS_DN	BLANCO_MELO_BETA_INTERFERON_TREATED_BRONCHIAL_EPITHELIAL_CELLS_DN	137	0.240904	1.43111	0.0230843	0.18404	0.157041	8768	tags=72%, list=60%, signal=29%	KCP/EPB41L3/MEIS1/KMT5C/MYZAP/RCOR2/SIX5/EPHA4/PLLP/VAV3/KALRN/RAPGEFL1/WDR90/EPHB3/PPFIBP2/KIFC2/AIF1L/SLC43A2/CSTB/ANPEP/SERF2/RNF208/CEP68/PLBD1/PPP1R3C/RASAL1/DEGS2/TEDC1/ABHD14A/ADM5/E2F8/C15orf62/NOXA1/CEP131/EPHX3/ANO8/PHLDB3/EFNA4/EFNA3/C21orf58/CRABP2/OSR1/RASL11B/FZD2/CXXC5/LYNX1/NBEAL2/GSEC/RHOV/EFS/PLEKHH3/GUCY1A1/LURAP1L/DBP/CHTF18/CEBPA/CEBPA-DT/FOXRED2/CWH43/CNKSR3/PRRT3-AS1/LRRC20/PLA2G4F/ATP12A/CBX2/E2F1/ZNF862/CCDC78/THAP8/WDR62/SLC37A2/TEDC2/ZNF692/CNFN/CRCT1/SCNN1B/PRSS27/TBC1D8/SMO/HES5/DGAT2/LMCD1/IFITM10/CAPN14/TMEM86A/HPGD/LRRC45/RHOBTB1/LYPD3/NLRX1/BICDL2/HEY1/ZNF467/MIR1915HG/HROB/ANKRD35/NCCRP1/ADAMTSL4/TMEM45B
AMIT_EGF_RESPONSE_20_MCF10A	AMIT_EGF_RESPONSE_20_MCF10A	11	0.508499	1.66702	0.0232333	0.184928	0.157799	1286	tags=45%, list=9%, signal=41%	MDFI/SCD/THBS1/PSMD13/MMP14
WP_MAJOR_RECEPTORS_TARGETED_BY_EPINEPHRINE_AND_NOREPINEPHRINE	WP_MAJOR_RECEPTORS_TARGETED_BY_EPINEPHRINE_AND_NOREPINEPHRINE	13	0.479314	1.66315	0.0233848	0.185353	0.158162	7577	tags=100%, list=52%, signal=48%	ADCY9/ADRA2A/ADCY4/ADCY3/ADRA1D/ADCY6/ADRB1/ADCY5/ADCY2/ADCY1/ADCY8/ADRB2/ADRA2C
BIOCARTA_TEL_PATHWAY	BIOCARTA_TEL_PATHWAY	17	0.437473	1.65568	0.0234372	0.185353	0.158162	6213	tags=82%, list=43%, signal=47%	PRKCA/BCL2/AKT1/EGFR/TERT/TP53/IGF1R/KRAS/PPP2CA/MYC/TERF1/TNKS/XRCC5/XRCC6
KEGG_OLFACTORY_TRANSDUCTION	KEGG_OLFACTORY_TRANSDUCTION	24	0.390129	1.6388	0.0234335	0.185353	0.158162	6607	tags=71%, list=45%, signal=39%	CAMK2D/CNGA4/CAMK2B/PRKACA/PRKACB/CALM3/PRKG2/PDE1C/CALM1/PRKG1/ADCY3/GNAL/CNGA3/CALM2/GRK3/OR5C1/OR4D2
WP_FGFR3_SIGNALING_IN_CHONDROCYTE_PROLIFERATION_AND_TERMINAL_DIFFERENTIATION	WP_FGFR3_SIGNALING_IN_CHONDROCYTE_PROLIFERATION_AND_TERMINAL_DIFFERENTIATION	25	0.385385	1.63785	0.0233683	0.185353	0.158162	6611	tags=80%, list=45%, signal=44%	BMP4/CNP/FGFR3/NPR2/MAP2K1/SOX9/IHH/PPP2CA/SNAI1/MAPK1/FGF9/ATG5/MAPK12/PTHLH/MAPK11/STAT1/BMP2/MAPK14/MAPK13/MAP2K2
BHAT_ESR1_TARGETS_NOT_VIA_AKT1_DN	BHAT_ESR1_TARGETS_NOT_VIA_AKT1_DN	75	0.278582	1.51582	0.0235733	0.186131	0.158826	6311	tags=60%, list=43%, signal=34%	S1PR3/KLF9/EXT1/CHRM3/EFNA1/TNS3/SLC22A23/CGN/EPHA4/YPEL2/ATP8B2/SASH1/GATA3/PTPRK/CFAP206/ENPP1/SPTSSB/CHST15/SMAD3/BCL2L1/EFNB2/CD55/RERE/PTPN21/DDIT4/TUFT1/ZKSCAN1/BTG2/PLEKHF1/LRATD2/MAP3K5/PSD3/UBE2H/NRP1/DBP/DLL1/CDK6/SLC29A3/KCTD18/LAMB1/TLE1/CRACDL/PBX1/OSBPL10/CDYL2
LINDVALL_IMMORTALIZED_BY_TERT_DN	LINDVALL_IMMORTALIZED_BY_TERT_DN	51	0.309073	1.56465	0.0239711	0.18615	0.158842	4289	tags=49%, list=29%, signal=35%	ARL4C/MDFI/MAP1B/CDON/NFASC/LRRC32/PLOD2/CRIP1/PER3/EGR1/LTBP2/HSPG2/LHFPL2/SPECC1/ANTXR1/ARHGAP5/AKAP12/LRATD1/ADM/SLC43A3/SLIT3/CXCL1/PAPPA/FN1/FNDC1
REN_ALVEOLAR_RHABDOMYOSARCOMA_UP	REN_ALVEOLAR_RHABDOMYOSARCOMA_UP	76	0.277323	1.51238	0.0238737	0.18615	0.158842	3022	tags=36%, list=21%, signal=28%	COBL/SYNPO2L/SCN3B/SRSF7/NES/MYCL/PCDH17/SYNE2/SOX11/TGIF2/JAG2/ALPK3/CNR1/ARPP21/RYR1/RNGTT/CACNA2D2/SIX1/NCAM1/PPP1R16B/SEMA6A/AGPAT5/TMOD1/CHD7/SPINT2/TUBB2B/FGFR4
REACTOME_STIMULI_SENSING_CHANNELS	REACTOME_STIMULI_SENSING_CHANNELS	76	0.277292	1.51221	0.0239018	0.18615	0.158842	4140	tags=41%, list=28%, signal=29%	FKBP1B/SGK1/MCOLN3/MCOLN2/ANO5/TRPC6/STOM/NEDD4L/WNK2/CLCN7/ASIC2/UNC79/TRPM2/ANO2/RYR1/RIPK1/CLCN2/SLC9B2/TRPC3/WNK4/ANO6/ANO8/RYR2/CALM1/ANO10/TRPC4/SCNN1G/ANO1/ANO4/TTYH1/CLCN6
KEGG_JAK_STAT_SIGNALING_PATHWAY	KEGG_JAK_STAT_SIGNALING_PATHWAY	85	0.269518	1.49698	0.0237292	0.18615	0.158842	5018	tags=48%, list=35%, signal=32%	CTF1/IL12RB2/STAT5A/SOCS1/CCND1/STAT5B/CLCF1/IL15RA/IL15/IL7/SOCS7/CBLC/SPRED1/IL10RA/BCL2L1/CREBBP/CNTFR/EPO/LEP/AKT1/STAT3/IFNLR1/PIK3R2/SPRY4/SPRY1/JAK2/IL4R/LEPR/GRB2/IL20RA/IL11RA/PIM1/JAK1/MYC/LIF/SOCS2/PIK3CD/OSMR/SOS2/STAT6/CCND3
DAZARD_UV_RESPONSE_CLUSTER_G6	DAZARD_UV_RESPONSE_CLUSTER_G6	123	0.246491	1.44407	0.0236591	0.18615	0.158842	6205	tags=55%, list=43%, signal=32%	FOXO3/DOCK9/FOXO1/ADCY9/MEIS1/HMGA2/WWC1/E2F5/IRS1/WAPL/NPAS2/IGF2BP3/APPBP2/SP3/OTUD4/PTK2/PMS1/MTCL1/SMAD3/REV3L/FGFR2/MEGF9/CEBPD/KAT6A/CUL1/MAST4/LSM14A/ORC2/EDRF1/PAFAH1B1/TLE4/FAT1/CNOT2/LARP7/USP24/KLF7/TUBGCP3/RRP1B/BAZ1A/NFKB1/SLBP/KLHL9/MAP3K5/FNBP1L/AJAP1/ZHX2/ARHGEF7/MN1/FYN/AGO2/FERMT2/STRN/DOCK4/ZNF451/AUTS2/FRYL/CENPA/KIF2A/QKI/USP6/RBPJ/CLASP1/SMC5/CTBP2/KAT6B/ZMIZ1/SSBP2/RRS1
MIKKELSEN_MEF_HCP_WITH_H3_UNMETHYLATED	MIKKELSEN_MEF_HCP_WITH_H3_UNMETHYLATED	137	0.240499	1.4287	0.0236554	0.18615	0.158842	3305	tags=32%, list=23%, signal=25%	GNMT/REC8/MARVELD2/HSF5/IL12RB2/PLCE1/GSN/BASP1/CNIH2/EPHA1/LTB4R/SPIRE1/ILDR1/KRT18/FSCN2/L1TD1/THSD7B/BCL2L10/SLC35F4/RHBDL1/CNGA4/CHST6/TLE6/GPR158/HORMAD2/BAHCC1/DPP6/CAMKK2/TMC8/NSD1/FGF22/TRPC3/B3GNT8/DLGAP1/HENMT1/PABPC1/ACRBP/RPH3A/NPB/SLC15A3/ASPHD2/RBP3/SPAG6/MYH14
WP_EGFEGFR_SIGNALING_PATHWAY	WP_EGFEGFR_SIGNALING_PATHWAY	142	0.238534	1.42332	0.0238076	0.18615	0.158842	8831	tags=76%, list=61%, signal=30%	PRKCZ/JUN/FOXO1/PRKCA/IQSEC1/VAV2/PLCE1/NDUFA13/STAT5A/MTOR/MAP3K1/STAT5B/ARF6/VAV3/PTK2/RALA/PXDN/HRAS/JUND/MIR3917/STMN1/CBLC/MAPK9/NCK1/ERRFI1/PCNA/STXBP1/CRKL/CSK/RIN1/AKT1/PLCG1/STAT3/PLD2/PIK3R2/EGFR/ATF1/NCK2/AP2B1/MAP2K1/SH3GL3/PLD1/JAK2/MAPK4/SYNJ1/MAP2K5/LIMK2/EPS15/GRB2/KRAS/ATXN2/MAP4K1/MYBL2/PTPN5/PLSCR1/JAK1/MAPK1/PIK3C2B/SOS2/SH3GL2/INPPL1/GAB2/RASA1/MAP3K4/PTK6/HGS/PTK2B/MAPK7/STAT1/E2F1/PTPN11/MAPK14/MAP2K2/CRK/PIK3R1/NCOA3/USP6NL/ABL1/RPS6KA5/FOSB/MEF2A/ROCK1/EPS8/STAM2/RAC1/CFL1/ITCH/CREB1/CBL/RICTOR/RPS6KA1/GJA1/NEDD8/ASAP1/GRB10/PRKCB/PEBP1/SPRY2/PAK1/EIF4EBP1/IQGAP1/MAP3K3/DNM1/PTPN12/CBLB/PTEN/RALGDS/FOS
NAGASHIMA_NRG1_SIGNALING_UP	NAGASHIMA_NRG1_SIGNALING_UP	150	0.235457	1.41445	0.0237357	0.18615	0.158842	8054	tags=70%, list=55%, signal=32%	FUT4/JUN/SOWAHC/PFKFB3/SGK1/GATA6/FBXO41/EGR3/KDM6B/SOCS1/MAFF/CLCF1/DUSP1/KLF10/ARC/HES1/EGR1/ITPKC/JOSD1/IER5/DUSP4/YRDC/NPC1/NAP1L1/NFIL3/KBTBD2/STK24/EGR4/CSNK1D/LAMC2/WEE1/TUBB6/MIR22HG/SPATA2L/DUSP8/RGS2/USP36/KLF2/CYP24A1/LAMA3/TOB2/PMAIP1/TRIB1/REL/TUFT1/NR4A3/TIPARP/ADM/GADD45B/GATA2/MCL1/DUSP5/HOMER1/MAP3K8/TNRC18/CXCR4/IRS2/DLX2/DUSP2/MYC/LIF/FERMT2/ZNF331/TNFRSF21/FBXL12/AVPI1/ZYX/DDIT3/GAL/ID3/JMJD6/EGLN3/INPP1/EIF5/TNFRSF12A/SLCO4A1/JUNB/HILPDA/ARPC5L/NR4A1/ARG2/EZR/SRF/LDLR/EPPK1/FOSB/EPHA2/BHLHE40/PLAUR/TNFRSF10B/SPRED2/IL6R/CCN2/VEGFA/TUBB2A/ZFAND5/F2RL1/DST/NAB2/MAP3K14/KLF6/PER2/LYPD3/CCN1/SIK1
HOSHIDA_LIVER_CANCER_SUBCLASS_S1	HOSHIDA_LIVER_CANCER_SUBCLASS_S1	154	0.234037	1.41029	0.0239914	0.18615	0.158842	8733	tags=75%, list=60%, signal=30%	FUT4/MAP1B/ANXA5/TPM2/ADAM8/IFI30/CYP1B1/EFEMP1/SLC39A6/IL15RA/COL6A2/CD8A/LTBP2/ATP6V1B2/NBL1/TNFRSF1B/CDC25B/DCTN2/LHFPL2/CHN1/LYN/COL4A1/COL4A2/HIF1A/TRIP10/GYPC/PEA15/CDH11/RAB31/TP53BP1/FBRS/NPC2/DAB2/PPP4C/PROCR/PRKD2/ADAM15/COL1A2/GNAI2/CD151/CRABP2/SLBP/LOX/DUSP5/PRMT5/LITAF/DUT/CXCR4/CXCL1/LTBP3/GUCY1A1/TUBA4A/CBFB/PAM/ITPR3/SMARCD1/CYBA/QSOX1/S100A10/DPYSL2/ID3/PKN1/TRAF5/CORO1A/BLVRA/SMAD2/KLC1/COL15A1/ATP6V0B/ARPC2/TIMP2/LAMB1/PPP4R1/ARF5/IRF1/ANXA4/THY1/CYFIP1/ADAM9/MTHFD2/GSTP1/TAX1BP3/SLC1A5/PPIC/CDK2AP1/SLC7A5/ATP6V1F/STX3/ATP1B3/FHL3/CCND2/OAZ1/DGKZ/IGFBP5/ACP5/PLAUR/CCN2/TRAF3/NSMAF/COL6A1/PFN1/PAPSS1/GNS/CCN1/TSPAN3/PYGB/ARPC1B/ALDOA/ZNF384/ACTA2/FBN1/PAK1/STK38/IQGAP1/PKMYT1
ZHENG_GLIOBLASTOMA_PLASTICITY_UP	ZHENG_GLIOBLASTOMA_PLASTICITY_UP	190	0.224042	1.38269	0.0237781	0.18615	0.158842	6828	tags=58%, list=47%, signal=31%	SMOC1/NES/NXPH1/SDC4/ALS2CL/CAMK2D/CNIH2/SH3BP4/DBF4/BMPER/RRM2/PLLP/PFKP/CCND1/ST6GAL2/CDT1/GNAO1/VWC2/CTNNBIP1/TRIB2/CPNE8/CHL1/ZNF367/F3/DUSP4/WNT7A/EPHB2/FLOT2/ACSL3/DECR1/DPYSL4/LHFPL2/GPR137B/LYN/ZFP28/ACOT7/CADM2/LRRFIP1/CTNNAL1/SGO2/CTPS1/TMEFF2/TMOD1/SPRY4/CPLX2/SPRY1/GPD2/FBN2/SPSB4/SLC6A11/BHLHE22/TESC/MBP/METRN/PLA2G7/ATP9A/UHRF1/CKS2/MCM5/LIG1/VWA1/ANLN/DUT/ALDH1L1/ADGRG6/TUBA4A/CDC45/RBP1/SOCS2/TRIM62/PAQR8/BMPR1B/CEBPA/CENPN/JAG1/CRLF1/SDK2/LMNB1/RASSF3/NUF2/CD38/MMP15/PDPN/NRCAM/ECRG4/ETV4/TDRD7/IGFBP4/CCNF/GOLM1/RFC4/CAP1/TLE1/APLP1/UPP1/FZD6/JMJD8/PLK4/PRXL2B/MTHFD2/E2F7/CLSPN/EXO1/TK1/OTX2/DDX39A/PLPP3/MYO1B/CCND2/FEN1/SNX18
WANG_SMARCE1_TARGETS_UP	WANG_SMARCE1_TARGETS_UP	219	0.217555	1.36275	0.023944	0.18615	0.158842	8427	tags=71%, list=58%, signal=30%	S1PR3/EPAS1/SEL1L3/FOXO1/PAWR/HOXB7/RASGRF2/PLAG1/MAFB/GSN/IRS1/MAP1B/PRRX1/CTHRC1/PARVA/CADM1/BACE2/KRT18/MYOCD/DIRAS1/TSHZ2/ZNF703/STOM/NTRK2/WT1/GATA3/PCDH7/TRIB2/COL5A1/GABBR2/MCC/HS3ST3B1/RARRES1/GABRA2/MYLK/MKX/TGFB1/POU3F3/ANG/RNASE4/ETV6/CD55/ANTXR1/SPOCK1/LRRFIP1/DSG2/FRAS1/ROR1/GULP1/ITGA2/CEMIP2/PRRX2/DAB2/TLE3/SULF2/INHBB/HOXB5/KLF7/DENND2B/TMEM108/BOC/ITGB3/IQGAP2/ATP9A/CYLD/RAB27A/MAP3K8/PPP1R3B/MFF/RNF144A/SAMD5/DPYD/CTDSP2/ANKRD44/KLHDC7B/FN1/FNDC1/HEG1/BMPR2/NID2/TBX18/TOX2/SOCS2/SMTN/DLL1/JAG1/MMP2/SOCS3/LPP/PLXDC2/ATP8B1/COL15A1/RBMS1/MAN1C1/TLCD2/COL12A1/GALNT12/TIMP2/IGFBP4/ATL3/GAS5/MATN2/DPYSL3/GSX2/AKIRIN2/PCDHB2/NRIP1/CGNL1/AMIGO2/BCAM/ITGB8/FIBCD1/ITGB5/FKBP7/ACAN/TLL2/SLC44A1/GJB2/GLIPR2/SNX18/LBH/FBXO32/NPR3/UNC5B/IGFBP5/ADD2/FZD1/LMCD1/JDP2/CA12/NID1/IPMK/NEXN/PCDH10/TPBG/CPE/OXTR/RPL37/SLFN5/EDIL3/NIPSNAP3A/NEGR1/KLHL24/FRY/CCDC71L/SMIM14/PTPN13/SERINC5/IER5L/KCNC4/GRB10/ALDH1L2/CYBRD1/ACTA2/FAM102A/ATXN1
GU_PDEF_TARGETS_DN	GU_PDEF_TARGETS_DN	29	0.36602	1.62042	0.0242043	0.187388	0.159898	3215	tags=41%, list=22%, signal=32%	FOXO3/FOXO1/FZD10/PARVA/KRT18/KRT8/THBS1/CDH1/FOXC1/KRT7/CDH20/INHBB
GARCIA_TARGETS_OF_FLI1_AND_DAX1_UP	GARCIA_TARGETS_OF_FLI1_AND_DAX1_UP	44	0.322291	1.58068	0.0242269	0.187388	0.159898	8156	tags=82%, list=56%, signal=36%	KCP/SLC26A11/NKX3-2/GNPTG/MAP3K1/FKBP14/NEIL1/SNX14/FAM234A/SEMA6A/CIRBP/SVIL/IFT140/WDR19/MYO6/RFNG/KLHDC8B/ZNF217/LMBR1L/CPT1B/INPPL1/CUL7/SGSM2/ADCK5/KCNMB4/STIM1/PTGES3/IGFBP5/LRP10/ANKRA2/UBE2L6/SYNGR1/C5orf15/FNDC4/PLIN3/SMIM14
RIGGINS_TAMOXIFEN_RESISTANCE_DN	RIGGINS_TAMOXIFEN_RESISTANCE_DN	170	0.228995	1.39598	0.0243626	0.188142	0.160541	8321	tags=71%, list=57%, signal=31%	ABAT/NFE2L3/PDE10A/KLF4/BASP1/CNN3/SP3/UGCG/CYP1B1/KIF5C/VAV3/SLC39A6/AP1AR/CNR1/PMS1/MXI1/EIF2AK2/PPAT/NT5DC2/RANBP2/CTNND2/STC2/HSPA4L/CEBPD/SLTM/DNAJC15/CREBZF/COMMD8/SLC5A3/TBC1D9/RGS2/RAI14/MSX1/DSG2/UXS1/UBA6/RAB31/FAT1/NCK2/GULP1/APBB2/PMAIP1/MMP16/SOX9/DSP/ZFP36L1/ELOVL2/BTBD3/ADAM10/IGF1R/TSPAN5/MFAP3L/SLBP/ZBTB18/TFF1/ADCY3/NAMPT/CXCR4/SLC1A1/ATP2C2/LTBP3/RBM47/PSD3/WAC/TESMIN/NNT/AKAP11/ZNF217/PLEKHA5/HS2ST1/LAPTM4B/NEBL/FRYL/SNRK/NPY1R/NRCAM/PLCB4/GTF2I/RBMS1/SLC35A3/CRYBG1/RBPJ/RAB38/NAA15/ZNF148/KIAA0232/SYT1/EFR3A/STAT1/ADAM9/PTPN11/NMI/CPD/CUL3/PIK3R1/UGDH/EEF1A2/GSAP/IGFBP5/CDH3/NUDT4/PDLIM3/MAPKAPK2/NIPSNAP2/IFIH1/ANXA3/ARHGAP12/PDS5A/SCARB2/UBE2L6/DLG1/PAPOLA/NAB1/LRBA/ACADM/MAP3K7/CD302/GJA1/INPP4B/SERINC5
PID_LPA4_PATHWAY	PID_LPA4_PATHWAY	13	0.477249	1.65598	0.0245061	0.188954	0.161234	7607	tags=100%, list=52%, signal=48%	ADCY9/PRKACA/PRKCE/ADCY4/ADCY3/ADCY6/GNAL/ADCY5/ADCY2/ADCY1/RPS6KA5/ADCY8/CREB1
FINETTI_BREAST_CANCERS_KINOME_BLUE	FINETTI_BREAST_CANCERS_KINOME_BLUE	19	0.419329	1.64312	0.0245554	0.189038	0.161306	4851	tags=63%, list=33%, signal=42%	STK39/RET/MAP3K12/FGFR3/WNK4/ERBB4/DCLK1/IGF1R/STK32B/EPHA10/BMPR1B/ACVR1B
ZHOU_INFLAMMATORY_RESPONSE_LPS_UP	ZHOU_INFLAMMATORY_RESPONSE_LPS_UP	258	0.210468	1.33946	0.024642	0.189409	0.161623	8035	tags=65%, list=55%, signal=29%	FUT4/COBL/GPR135/SOX21/SDC4/BRINP1/ADAMTS20/KLF4/ZNF876P/STAT5A/CDON/AFF4/NFKB2/NKX3-1/ZC3H12C/SOCS1/MAFF/MPP3/DTX3/IRF6/NEDD4L/ZC3H12A/KIF1B/WNT5A/SGPP2/CLDN1/SLC2A11/CADPS/PXDN/BAMBI/CGAS/TP73/CA13/SEMA6C/CFAP69/TDRP/IRX5/KLHL14/RIPK1/HS3ST3B1/NETO1/C11orf96/STC2/BCL2L1/EPB41L5/CRACR2A/PPFIA2/IRF7/APCDD1L-DT/FOXP2/DRAM1/OSR2/ADORA2A-AS1/TRIP10/SPEF2/MFSD2A/CD55/WNK4/SEMA6A/CDC42EP4/PTPN21/TNFAIP2/LAMA3/ZC3HAV1/KXD1/BTBD9/CEMIP/HPS4/CAST/SHD/SRGAP1/REL/DMRTA1/BTG2/TNFSF9/MAPK4/ADM/LIMK2/LEF1/NFKB1/RELA/HELZ2/DUSP5/OGFRP1/GFER/LITAF/NAMPT/CXCL1/SLC24A1/ADAMTS5/TP53INP2/TPD52/ITGA9/RAPH1/SLC1A2/SNAI1/TBX20/SPSB1/C4orf33/BCL11A/JAG1/CDH15/PNMA2/FZD4/AKAP1/FSCN1/MCF2L/RGS5/ESCO2/IRF8/GID8/CSRNP1/DDX42/JRK/NBN/HOXB1/LBX1-AS1/AHNAK2/CXCL2/SLC25A28/IGF2-AS/NPHP3-AS1/TIMM50/PTGS2/PTPN1/ACSL1/ANKS6/MAPK11/ITGB8/RAB39A/KREMEN1/IRAK2/HERC5/ATP2B1-AS1/SNN/RNF144B/MOB3A/PLPP3/RNF19B/OXGR1/STBD1/NINJ1/MRI1/RPS6KA5/IFIH1/PLAUR/DENND5A/FZD1/CNTLN/NEFL/OTUD7B/NEXN/FGFR1OP2/KITLG/NPAS3/TTC9/TSLP/ATP2B2/ZBTB10/USF3/ICAM1/RDX/TRIM36/ELOVL7/ARL4D/SLFN5/CFTR
PEDERSEN_METASTASIS_BY_ERBB2_ISOFORM_3	PEDERSEN_METASTASIS_BY_ERBB2_ISOFORM_3	16	0.444158	1.64915	0.0246927	0.189496	0.161697	4020	tags=62%, list=28%, signal=45%	PKP2/CLCF1/TNFAIP8/NPC1/TFPI2/MIR22HG/RGS2/EGFR/STARD4/VMP1
NGUYEN_NOTCH1_TARGETS_DN	NGUYEN_NOTCH1_TARGETS_DN	67	0.285838	1.52518	0.0247687	0.189496	0.161697	4077	tags=45%, list=28%, signal=32%	SLC20A1/EXT1/PPIF/KLF4/BASP1/CYP2E1/CADM1/EPHA4/KLF10/HERPUD1/SLC12A2/PCDH7/F3/REV3L/STC2/RGS2/ELL2/MYO1E/TFAP2A/ITGA2/XBP1/TP53/TIPARP/IGF1R/LIMK2/CCNI/GADD45B/EEF1A1/PBX3/AANAT
DUTERTRE_ESTRADIOL_RESPONSE_6HR_UP	DUTERTRE_ESTRADIOL_RESPONSE_6HR_UP	195	0.222255	1.3755	0.0247491	0.189496	0.161697	7323	tags=61%, list=50%, signal=31%	SGK1/ADCY9/FKBP4/LRIG1/PPIF/TIAM1/EGR3/FKBP5/BRI3BP/OPN3/KIF21A/UGCG/CDCA7/PLOD2/TMA16/PIGW/PPAN/MMS22L/POLA2/SEPTIN9/ZNF367/PAICS/SLC27A2/RAPGEFL1/TPM1/PAX9/FLNB/BCL2/TMED8/STC2/SLC16A1/PCNA/NXNL2/FARP1/RET/HIF1A/DDX21/NOP56/SEH1L/XRCC2/BLVRB/CTPS1/RAB31/MOCOS/SVIL/USP31/LONRF2/TFAP4/CCNE2/MBOAT1/OLFM1/JAK2/ELOVL2/ATP6V1C2/TIPARP/ECE2/UHRF1/MCM5/DSCC1/MACF1/CENPU/SLC1A4/CDC45/SLC29A1/KCNK5/MYC/TPD52L1/GINS2/HEY2/SLC19A2/BRCA1/LRP8/SMOX/MCM7/ANKH/SDK2/AKAP1/GAB2/MYB/ATP11A/NT5DC3/PRSS23/PLEKHH1/NPY1R/CNKSR3/TICRR/SNX24/POLR1B/COL12A1/LDLRAD3/SLC25A24/IGFBP4/ABHD2/NIP7/YARS1/NRIP1/CXCL12/ENDOD1/RRS1/E2F1/TMEM64/SLC9A3R1/SLC1A5/SLC7A5/EXO1/MCM10/ALDH3A2/C1QTNF6/FEN1/XRCC3/MTHFD1L/TGM2/MYBBP1A/HR/MCM2/LRRFIP2/NOS1AP/CA12/PXK
THEODOROU_MAMMARY_TUMORIGENESIS	THEODOROU_MAMMARY_TUMORIGENESIS	24	0.388142	1.63045	0.024809	0.189502	0.161702	5963	tags=67%, list=41%, signal=39%	AGAP1/RSPO3/EGR3/RREB1/GSE1/FGFR2/WNT3/SFMBT2/FOXC2/KLF15/FGF4/MAP3K8/JMJD1C/RSPO2/LAMB1/ASTN2
RHEIN_ALL_GLUCOCORTICOID_THERAPY_UP	RHEIN_ALL_GLUCOCORTICOID_THERAPY_UP	41	0.328458	1.58533	0.0248465	0.189502	0.161702	6533	tags=68%, list=45%, signal=38%	KLF9/SEL1L3/IQSEC1/FOSL2/TCF25/AHNAK/DUSP4/CREM/MIR22HG/RGS2/MFN1/CD55/USP36/GRK5/MAX/GTPBP1/DUSP5/MAP3K8/GABPB1-IT1/ZNF331/ITPR3/DIDO1/CRYBG1/DDX17/GLUL/KLHL2/EZR/SLC7A5
WP_CARDIAC_PROGENITOR_DIFFERENTIATION	WP_CARDIAC_PROGENITOR_DIFFERENTIATION	43	0.323783	1.5798	0.0249342	0.189584	0.161772	7091	tags=70%, list=49%, signal=36%	IRX4/FGF2/SOX17/SOX1/NRG1/INS/BMP4/FOXA2/WNT3A/ANPEP/TGFB1/DKK1/TBXT/NCAM1/ROR2/LIN28A/TBX5/NOTCH1/CXCR4/TBX20/PAX6/MESP1/NODAL/THY1/SCN5A/MAPK14/ZFP42/MIXL1/KIT/ISL1
RUTELLA_RESPONSE_TO_HGF_DN	RUTELLA_RESPONSE_TO_HGF_DN	164	0.230355	1.39852	0.0248968	0.189584	0.161772	8600	tags=74%, list=59%, signal=30%	FKBP1B/MAFB/CACNA2D3/ADAM8/NRG1/LTB4R/MYD88/DENND3/TSEN34/SCO2/KLF10/HERPUD1/HEBP2/CRIP1/EGR1/METTL9/MAP3K6/MAN2A2/EIF2AK2/IER5/SEPTIN9/DECR1/SMAD3/BATF3/RNASE4/RGS2/PPM1F/PDIA5/SMIM7/CD55/SPOCK1/CCNG2/PPP1R16B/TBCB/RERE/CIRBP/TLE4/NFATC2IP/SPINT2/GTF3A/TRADD/NME3/APLP2/DDIT4/ANP32A/CCNI/GADD45B/IQGAP2/CD83/MCL1/MAP4K1/ZHX2/NAMPT/CXCR4/VMP1/SPTLC2/CDKN1C/RGCC/RAB11FIP1/MED13L/TUBA4A/FYN/HOMER2/MAP4K4/PLSCR1/PTGER2/MYO15B/FNBP1/ADAM19/PGS1/DPYSL2/PLEKHA5/LMNB1/TRAF5/ZDHHC18/LPP/EGLN3/CYTH1/KIF2A/LRRK1/IMPA2/ITGAL/ARHGEF40/NKTR/ARGLU1/RNASET2/NET1/ITGA4/CSNK1E/GAS6/ST6GAL1/NARF/BTG1/IRAK3/SLC16A5/IGFBP7/PRKRIP1/SMARCC1/ZFAND5/FCHSD2/F2RL1/TCF7L2/HDDC2/MAP3K14/SFPQ/RPL28/RASGRP2/SETD1B/PLIN2/DUSP6/SON/CCDC69/HDAC9/PRKCB/MARCKSL1/ALOX5/CD14/CHPT1/ITPK1/MAPRE2/SIK3
WP_1Q211_COPY_NUMBER_VARIATION_SYNDROME	WP_1Q211_COPY_NUMBER_VARIATION_SYNDROME	19	0.418682	1.64059	0.0250317	0.189682	0.161856	5219	tags=68%, list=36%, signal=44%	AFDN/TJP1/GJA3/PRKAB1/TJP2/PRKAB2/ACP6/F11R/PRKAG3/PRKAG2/PYGO2/OCLN/PRKAG1
WP_HAIR_FOLLICLE_DEVELOPMENT_ORGANOGENESIS_PART_2_OF_3	WP_HAIR_FOLLICLE_DEVELOPMENT_ORGANOGENESIS_PART_2_OF_3	27	0.373612	1.62246	0.0250139	0.189682	0.161856	4488	tags=56%, list=31%, signal=38%	CCND1/GJB6/BMP4/PDGFA/WNT5A/FGFR2/GLI2/CDH1/NCAM1/ITGB1/PTCH1/LEF1/NFKB1/MYC/SNAI1
HOSHIDA_LIVER_CANCER_SURVIVAL_UP	HOSHIDA_LIVER_CANCER_SURVIVAL_UP	51	0.307933	1.55888	0.0250625	0.189682	0.161856	5264	tags=57%, list=36%, signal=36%	WIPF1/NFKB2/IFI30/EPHA4/SLC12A2/EMP2/PODXL/CTNND2/BCL2/COL4A1/LOXL2/KRT7/HMG20B/TSC22D2/ABLIM1/TEAD4/PRKG2/DAB2/LPAR2/ELOVL2/SLIT3/DUSP5/CXCR4/ITGA9/COL16A1/CHSY1/SH3GL2/TRIO/LPP
MISHRA_CARCINOMA_ASSOCIATED_FIBROBLAST_DN	MISHRA_CARCINOMA_ASSOCIATED_FIBROBLAST_DN	16	0.443465	1.64657	0.0251406	0.189824	0.161977	6796	tags=88%, list=47%, signal=47%	KRT18/KRT8/ID2/KRT7/CD55/SPINT2/CTSA/RARRES2/KRT19/CAT/SFRP2/BDNF/JUP/FTL
REACTOME_DISEASES_OF_PROGRAMMED_CELL_DEATH	REACTOME_DISEASES_OF_PROGRAMMED_CELL_DEATH	70	0.282205	1.51732	0.0251583	0.189824	0.161977	3492	tags=37%, list=24%, signal=28%	FOXO3/JUN/PRDX2/BCL2L11/H2BU1/CDK5R1/LMNA/GSDME/CDC25A/H4C5/H2BC11/POLA2/YWHAE/CDC25B/RIPK1/H3-3B/EED/APP/H2AZ1/TRADD/CAST/H3C8/H2BC10/DNMT3A/GOLGA2/TP53
REACTOME_SIGNALING_BY_LEPTIN	REACTOME_SIGNALING_BY_LEPTIN	11	0.504536	1.65403	0.0252084	0.189888	0.162032	6317	tags=91%, list=43%, signal=51%	IRS1/STAT5A/STAT5B/LEP/STAT3/JAK2/LEPR/IRS2/SOCS3/PTPN11
WP_EPO_RECEPTOR_SIGNALING	WP_EPO_RECEPTOR_SIGNALING	23	0.392898	1.63003	0.0252439	0.189888	0.162032	5177	tags=65%, list=36%, signal=42%	IRS1/STAT5A/SOCS1/STAT5B/PTPRU/EPO/AKT1/STAT3/MAP2K1/JAK2/GRB2/IRS2/PDK1/MAPK1/RASA1
VART_KSHV_INFECTION_ANGIOGENIC_MARKERS_UP	VART_KSHV_INFECTION_ANGIOGENIC_MARKERS_UP	108	0.252733	1.45474	0.0253261	0.190216	0.162311	5925	tags=55%, list=41%, signal=33%	CXCL5/PDGFB/NRP2/EPHA1/COL18A1/EFNA1/ARL5C/EPHA4/DLL4/PDGFA/WNT5A/JAG2/WNT10A/EFNA2/WNT2/FRZB/F3/EPHB1/FZD7/EPHA7/FLT1/EPHB3/FLT4/FGFR2/AGGF1/RAMP3/COL4A2/TGFB1/STAB1/HIF1A/EFNB2/FGFR3/TNFAIP2/CAST/FZD9/EPHA6/ADM/EFNA3/GRB2/ITGB3/S1PR1/CXCR4/HEG1/NRP1/OSMR/EPHA10/DLL1/PGF/JAG1/FZD4/MMP2/SFRP2/COL4A3/COL15A1/TIMP2/CXCL2/EPHA8/NAA15/PTGS2
TORCHIA_TARGETS_OF_EWSR1_FLI1_FUSION_UP	TORCHIA_TARGETS_OF_EWSR1_FLI1_FUSION_UP	206	0.219471	1.36616	0.0253731	0.190279	0.162365	5059	tags=44%, list=35%, signal=29%	XKR6/DIP2C/PRXL2A/ADCY9/OPTN/CPNE7/TJP1/FDFT1/GRK6/BBC3/YPEL2/DNAJA4/NBEA/SOWAHA/PAFAH2/FAAH/PPM1E/DCLK2/ARSA/PC/GRTP1/PCDH7/SLC48A1/COL5A1/ID2/MEST/KDM5B/CREM/CA13/SLC6A20/PTPRJ/CPNE5/TMED8/PVT1/GPCPD1/SOGA1/CACNA1C/NMNAT2/RUSC1/ZFYVE16/IFFO1/KDM7A/ALDH5A1/CA8/MVD/BOLL/CMAS/ASB1/ANKRD9/TSC22D2/MACROD2/CPLX2/CPT1C/ERO1B/NAGLU/C3orf80/TGFA/TLE3/DENND2C/PRKCE/GRK5/DDIT4/ANKRD27/ATXN7L1/GRB2/TNFRSF18/CAMK1D/PCBP3/DIAPH1/FNBP1L/HOMER1/P2RX1/PBX3/ORAI2/SHANK3/PPP1R13B/GOLPH3/TTC39B/PITPNM1/NFIC/SRXN1/CTTN/HEY2/TRIM47/ACVR1B/MPPED2/UNC5CL/MARS2/SLC43A1/CDKN2B
ALONSO_METASTASIS_DN	ALONSO_METASTASIS_DN	17	0.433897	1.64214	0.0255734	0.191199	0.16315	4715	tags=65%, list=32%, signal=44%	FOXO1/BCL2L10/WNT2/PCDH9/OLIG2/TOB2/EPS15/PAXX/PAPPA/LFNG/CYP7B1
NOUSHMEHR_GBM_SILENCED_BY_METHYLATION	NOUSHMEHR_GBM_SILENCED_BY_METHYLATION	41	0.327694	1.58165	0.025543	0.191199	0.16315	7154	tags=71%, list=49%, signal=36%	EPHX2/SEL1L3/FAM221A/CTHRC1/FKBP5/ACSS3/TTC12/CABCOCO1/F3/CHST6/RARRES1/RAB36/AQP5/RARRES2/LGALS3/CCNA1/CNMD/RBP1/LDHA/CBR1/SLC35G2/PDPN/FLNC/OCIAD2/FZD6/GJB2/SPON2/TRIP4/MMP9
WP_HEPATITIS_C_AND_HEPATOCELLULAR_CARCINOMA	WP_HEPATITIS_C_AND_HEPATOCELLULAR_CARCINOMA	40	0.329942	1.5834	0.0257271	0.191555	0.163454	4716	tags=55%, list=32%, signal=37%	JUN/VAV2/UCHL1/RRM2/CCND1/FRZB/PODXL/SMAD3/BCL2L1/COL4A2/TGFB1/HIF1A/AKT1/STAT3/TP53/GRB2/LEF1/NFKB1/JAK1/MYC/CTTN/BRCA1
REACTOME_POTASSIUM_CHANNELS	REACTOME_POTASSIUM_CHANNELS	79	0.272888	1.49782	0.0257377	0.191555	0.163454	2707	tags=34%, list=19%, signal=28%	GNG4/KCNQ3/KCNK1/KCND2/KCNV1/KCNN1/KCNK9/KCND3/GNB2/KCNMA1/KCNC3/ABCC9/KCNS3/KCNB2/GABBR2/ABCC8/KCNH1/KCNA1/GNG8/KCNJ3/KCNG3/KCNN2/KCNA6/KCNA7/KCNJ6/KCNQ2/KCNK13
BHAT_ESR1_TARGETS_NOT_VIA_AKT1_UP	BHAT_ESR1_TARGETS_NOT_VIA_AKT1_UP	176	0.226565	1.38654	0.0256725	0.191555	0.163454	8398	tags=70%, list=58%, signal=30%	AXIN1/WFS1/ADCY9/CCDC3/FKBP4/UST/CDK5R1/WWC1/FGFRL1/LRIG1/TIAM1/ADAMTSL5/BCL11B/CCND1/ZNF703/CYP1B1/SOX8/SNAPC4/CARD19/TGIF2/TSEN54/TSKU/RAPGEFL1/RIMS4/FLNB/PPARGC1B/A4GALT/STC2/SRM/SMTNL2/NXNL2/FARP1/RET/KHK/OVOL2/LMO1/FOXC1/SYNDIG1/MFSD2A/LETM1/CBFA2T3/SVIL/LONRF2/DEGS2/TUBB2B/CAMTA1/XBP1/GFOD1/ATP6V1C2/HPDL/TIPARP/RPP40/AHCTF1/SLC2A8/UHRF1/CXXC5/HCK/PRR5/CHST8/UNC5A/SLC1A4/SLC29A1/CHSY1/E2F6/TPD52L1/RCL1/MED24/RPUSD1/TRIM47/PITX1/MAT2A/SMOX/MPPED2/SUSD3/LHX4/GAB2/MYB/PGBD5/NCS1/NT5DC3/PRSS23/PLEKHH1/INO80B/CNKSR3/SNX24/POLR1B/IGFBP4/DHRS3/NIP7/CYP4F22/SLC9A3R1/SLC7A5/LHX6/GSG1L/MCM10/C1QTNF6/SCNN1B/TRMT61A/C16orf74/XRCC3/REEP1/TGM2/MYBBP1A/HR/PDLIM3/BHLHE40/TMEM51/CA12/GPATCH4/GPRIN1/NMRK1/SH2B2/NCOR2/E2F2/UNC119/SPATS2L/PGR/CDC6/TMEM104/NUDCD1/SLC22A5/KCNK6/IER5L/FAM102A
SA_PROGRAMMED_CELL_DEATH	SA_PROGRAMMED_CELL_DEATH	12	0.488252	1.64882	0.0258493	0.191806	0.163668	1941	tags=42%, list=13%, signal=36%	BCL2L11/BAD/APAF1/BCL2/BCL2L1
WP_NOCGMPPKG_MEDIATED_NEUROPROTECTION	WP_NOCGMPPKG_MEDIATED_NEUROPROTECTION	35	0.343438	1.59612	0.0258297	0.191806	0.163668	5647	tags=63%, list=39%, signal=39%	TSPO/CAMK2D/GRIN2C/BAD/CNGA4/BCL2/GRIN2A/CAMK2B/ACTN2/PRKG2/GRIN2D/CALM1/NFKB1/RELA/GUCY1A1/PDE3A/CNGA3/DLG4/GRIN2B/NOS1/CALM2/GUCY1A2
YAO_TEMPORAL_RESPONSE_TO_PROGESTERONE_CLUSTER_5	YAO_TEMPORAL_RESPONSE_TO_PROGESTERONE_CLUSTER_5	17	0.433012	1.6388	0.0260908	0.193017	0.164702	1465	tags=41%, list=10%, signal=37%	WWC1/RELN/KLF4/BASP1/CYP2E1/KLF10/CNDP2
BHAT_ESR1_TARGETS_VIA_AKT1_DN	BHAT_ESR1_TARGETS_VIA_AKT1_DN	71	0.280351	1.51108	0.0260907	0.193017	0.164702	7707	tags=72%, list=53%, signal=34%	S1PR3/KLF9/EFNA1/SLC22A23/CGN/YPEL2/GALNT10/ATP8B2/PPL/YPEL3/SASH1/GABBR2/AFAP1L2/CFAP206/GRHL1/CHST15/LMBRD1/BCL2L1/MKX/PTPN14/EFNB2/VPS9D1/PTPN21/GPD2/ZKSCAN1/PLEKHF1/LRATD2/PSD3/UBE2H/NRP1/DBP/DLL1/ZNF277/PSCA/CDK6/SLC29A3/RAB18/LAMB1/TLE1/RARG/CDYL2/RNF144B/TRIM52/PLPP3/SLC16A5/CDH3/SYTL2/EPS8/BCAR3/ABCC5/NPAS3
PLASARI_TGFB1_TARGETS_10HR_DN	PLASARI_TGFB1_TARGETS_10HR_DN	168	0.228428	1.39067	0.0261986	0.193059	0.164737	5158	tags=46%, list=35%, signal=30%	S1PR3/ADAMTS1/GAS2/KCND2/RSPO3/IRS1/PRRX1/EYA4/PLEKHH2/PLEKHG1/TCEA3/GAMT/SIM2/CYP1B1/ARNT2/SLC12A2/PER3/RUNX1T1/CD93/PCDH7/EIF2AK2/EBF3/MEST/MRGPRF/EPHA7/THBD/AMPD3/TSHZ1/STMN1/TLE6/PDE5A/TRPS1/FGFR2/PDP1/FAT4/ZFP28/DZIP1/NR1D2/SIX1/FOXP2/FOXC1/PCDH9/IDH1/CTNNAL1/ELOVL6/SVIL/PPP1R3C/GULP1/ABLIM1/DAB2/SBK1/MMP16/SLC24A3/DCLK1/HOXC10/FBXL7/ADM/CDH2/WDR19/MED12L/OSR1/ZIC1/MEIS2/ADAMTS5/ADGRG6/ARL6IP1/DBP/CAND2/MAP2/CYP7B1/SESN1/NFIA/RSPO2/MPPED2/CENPJ/MSH6/NUF2/AUTS2
SANSOM_APC_TARGETS_REQUIRE_MYC	SANSOM_APC_TARGETS_REQUIRE_MYC	193	0.22195	1.37212	0.0261972	0.193059	0.164737	6396	tags=52%, list=44%, signal=30%	PMM1/ZFP2/SOX17/CCDC163/TFPT/PDXK/HOXA9/NFKB2/BCL11B/FADS2/NELFA/SLCO3A1/IFFO2/TMPO/OGG1/CAD/CABCOCO1/TGIF2-RAB5IF/CCT7/PPAN-P2RY11/CDC42BPA/LMNB2/TRIM9/TP53RK/DDAH1/TELO2/EPHB2/ATRIP/BMP7/CREBBP/SRM/ARHGEF12/QTRT1/OSR2/NOP56/RAI14/BIVM/SMPD4/RRP9/NTMT1/SAPCD2/ROR2/YBX3/FBL/FADS3/HIRA/MFSD13A/NEUROG3/RCC2/PPP1R14B/SLC29A2/GNPNAT1/TRIB1/LHPP/GTPBP3/TP53/HES6/SOX4/HOMER1/RANGRF/NME1/NBEAL2/LFNG/ZMYND19/SIVA1/MYEF2/POMT1/EMC8/SLC1A4/MAP4K4/GORASP1/GIPC1/MYC/ASCL2/GINS2/ZBTB21/LRP8/FHOD1/MCM7/BCL11A/PABPC4/PMF1-BGLAP/RAD23A/DENND6B/SNX24/ZNF800/TNFRSF12A/GET1/D2HGDH/PTHLH/AQR/PTOV1/MAPK7/FZD6/HSPBAP1/ADAT1/HAGHL/EXOSC1/NRF1/DHX58/WDR62
WANG_SMARCE1_TARGETS_DN	WANG_SMARCE1_TARGETS_DN	286	0.205869	1.32263	0.026214	0.193059	0.164737	5906	tags=48%, list=41%, signal=29%	ADAMTS1/PRDX2/SGK1/FGF2/PPP4R4/HS3ST1/CXCL5/PBK/E2F5/RSPO3/CYYR1/PPIF/DOCK1/DBNDD2/SLITRK5/IGF2BP3/NRG1/MTOR/TMEM14B/LOXL1/SRPK1/HSPA4/HSPB11/UCHL1/FADS2/OPN3/CYP1B1/KBTBD11/PRR16/CDC25A/TBC1D4/RBFOX2/GRTP1/BAMBI/IER5/SEPTIN9/DUSP4/TRIM9/HPF1/TPM1/ARSJ/DRAP1/CACYBP/HMGA1/STC2/CSTB/SRM/ADAMTS2/HSPA4L/CREB3/TFPI2/SERF2/CITED2/FJX1/DNAJC15/TMEFF1/SFXN1/SMG1P5/CCNE1/TEX30/DEF8/ELOVL6/RNF6/EGFR/DUSP7/CTPS1/TLE4/ZNHIT1/APBB2/ABHD3/CCNE2/AP2B1/NDUFAF3/EXOSC8/TRIB1/ZFPM2/CD70/NPTX1/NUP58/IL4R/CDCP1/ING2/SLC4A7/IDH3A/RWDD3/SLBP/TRPC4/NOC2L/TSTD1/CAT/KIAA0895/SPATA5L1/TSPAN13/OGFRL1/CXCL1/SUSD5/MAEA/MIOS/TPD52/PDCD2/SLC29A1/BAALC/SNRPA1/LIF/TPD52L1/CAND2/PTGER4/TNFRSF21/ENOPH1/TRABD2A/VRK1/KAT2B/PLAGL1/GAL/TXNL4A/CSE1L/SFRP2/RASA1/SLC25A37/SHISA2/ZNF385D/PRR7/PRSS23/PLCB4/C15orf48/IFT74/USP6/GUCY1A2/BNIP3/LY6E/TRIM8/BDNF/CXCL2/SLCO4A1/DIO3/PDE4DIP/NAA15/ATAD3A
FIGUEROA_AML_METHYLATION_CLUSTER_5_UP	FIGUEROA_AML_METHYLATION_CLUSTER_5_UP	11	0.502468	1.64725	0.0263538	0.193799	0.165368	4582	tags=73%, list=32%, signal=50%	CRHBP/NRP2/KRT81/PMAIP1/ZNF667/ADGRG6/TIGD3/CANT1
NIKOLSKY_BREAST_CANCER_22Q13_AMPLICON	NIKOLSKY_BREAST_CANCER_22Q13_AMPLICON	15	0.45094	1.64	0.0265609	0.194402	0.165883	6684	tags=87%, list=46%, signal=47%	PANX2/PLXNB2/PIM3/HDAC10/IL17REL/ZBED4/MOV10L1/TUBGCP6/SELENOO/BRD1/MAPK12/MAPK11/TRABD
REACTOME_SIGNALING_BY_FLT3_FUSION_PROTEINS	REACTOME_SIGNALING_BY_FLT3_FUSION_PROTEINS	16	0.441259	1.63839	0.0265425	0.194402	0.165883	5804	tags=75%, list=40%, signal=45%	STAT5A/STAT5B/GOLGB1/HRAS/ETV6/SPTBN1/GRB2/KRAS/ZMYM2/PIM1/GAB2/PIK3CA
WP_GPCRS_OTHER	WP_GPCRS_OTHER	39	0.331528	1.58159	0.0265936	0.194402	0.165883	3966	tags=46%, list=27%, signal=34%	DRD4/GPR135/CHRM3/CELSR1/LTB4R2/EDNRA/HTR7/GPR176/GRM8/PROKR2/CNR1/ADGRL3/GPR88/PTGFR/GPR83/CHRM2/S1PR1/ADRA1D
HOEBEKE_LYMPHOID_STEM_CELL_UP	HOEBEKE_LYMPHOID_STEM_CELL_UP	72	0.279004	1.50751	0.0265291	0.194402	0.165883	8682	tags=75%, list=60%, signal=30%	EVL/COBL/IQSEC1/RAB14/DOCK1/BASP1/TNS3/SETBP1/SH3TC1/TRIB2/PGGHG/NUDT3/TPR/DDX21/LRRFIP1/HLX/RERE/TNFAIP2/RAB31/TMEM41B/SLC24A3/KLF3-AS1/MN1/TRAF4/MACF1/ARHGAP45/MED13L/BAALC/OSBPL3/STK32B/SETD5/IRF8/TRAF5/ADA/USP34/MSL1/TRIM33/UBR2/ITSN2/SLC38A1/ITGA4/FAM30A/NF1/KDM3A/MEF2A/NCOR2/SFPQ/KMT5B/TNFAIP3/TBCD/PRKCB/SMARCA4/SPON1/PLXND1
BRACHAT_RESPONSE_TO_METHOTREXATE_UP	BRACHAT_RESPONSE_TO_METHOTREXATE_UP	15	0.450589	1.63872	0.0267985	0.195609	0.166913	4397	tags=60%, list=30%, signal=42%	PMM1/CARHSP1/ABLIM1/ZFP36L1/BTG2/TP53INP1/EI24/VMP1/TOB1
WP_MIRNA_REGULATION_OF_PROSTATE_CANCER_SIGNALING_PATHWAYS	WP_MIRNA_REGULATION_OF_PROSTATE_CANCER_SIGNALING_PATHWAYS	33	0.348462	1.596	0.0269022	0.196076	0.167311	7187	tags=76%, list=49%, signal=38%	FOXO1/MTOR/CCND1/BAD/MIRLET7BHG/PDGFA/BCL2/CREBBP/MIR4664/NFATC2IP/TCF7/MAP2K1/TP53/GRB2/NFKB1/KRAS/CREB3L1/MAPK1/PIK3CA/MIRLET7A3/MIR4763/MIRLET7B/MAP2K2/MIR589/MIR200A
HOELZEL_NF1_TARGETS_UP	HOELZEL_NF1_TARGETS_UP	97	0.258266	1.46391	0.0271074	0.19728	0.168339	7327	tags=66%, list=50%, signal=33%	FAM89A/MAML2/SEL1L3/HS6ST3/CYB561/RELN/GAD1/PCDH17/CHRM3/NRG1/OSBPL6/NAV1/PDGFA/CPEB1/PCDH7/TNIK/PXDN/GLS/DUSP4/HS3ST3B1/NAP1L1/TRIM44/HSPA4L/ACVRL1/STXBP5/DRAM1/CLSTN2/NACC2/RAB31/HS3ST3A1/ITGA2/SYT14/DCLK1/GRIK2/FAM114A1/LGALS3/PAPPA/GUCY1A1/LURAP1L/OSBPL3/MAP2/KISS1R/S100A10/PLEKHA5/HS2ST1/SCN9A/SLC27A6/ARHGAP26/CPVL/NRCAM/AHNAK2/NRIP1/ZDHHC2/ENDOD1/UPP1/DCBLD2/ERGIC2/FAM30A/HHIP/EEF1A2/TMEM74/GSAP/EPS8/SMKR1
REACTOME_REGULATION_OF_GENE_EXPRESSION_IN_BETA_CELLS	REACTOME_REGULATION_OF_GENE_EXPRESSION_IN_BETA_CELLS	14	0.460469	1.63732	0.0273395	0.198665	0.169521	3160	tags=57%, list=22%, signal=45%	FOXO1/PDX1/NKX2-2/INS/FOXA2/MAFA/AKT1/NKX6-1
HOFMANN_MYELODYSPLASTIC_SYNDROM_LOW_RISK_DN	HOFMANN_MYELODYSPLASTIC_SYNDROM_LOW_RISK_DN	21	0.401724	1.62234	0.0273785	0.198665	0.169521	2861	tags=48%, list=20%, signal=38%	HSPA4/KRT8/CCND1/PSMD13/HRAS/PSMD11/DUSP14/CKAP4/TFAP2C/MALL
KONDO_EZH2_TARGETS	KONDO_EZH2_TARGETS	163	0.229207	1.39053	0.0274239	0.198702	0.169553	4204	tags=39%, list=29%, signal=28%	TTC28/KLF9/SGK1/TMTC1/ZEB1/GPC6/CXCL5/UST/DPF3/DNER/NPAS2/ARHGEF3/PCLO/KCNMA1/PRR16/SLC12A2/DSEL/MSX2/FAM43A/AOX1/ID2/C18orf25/HLF/IRX5/FOXA2/HOXC8/MYLK/UHRF2/SHISA3/RNASE4/CCDC50/APP/SPOCK1/KLF2/ARHGAP5/EGFR/TACR1/SLC2A10/GULP1/SPRY4/APBB2/EPHA5/SRRM2/TNRC6B/CSGALNACT2/CMTR2/CNIH3/CD164/ELOVL2/MYO1D/KLF3/OSR1/CRISPLD1/AHCTF1/ATP9A/FLI1/RBP4/ANO1/ABRAXAS2/MAP3K8/PPP1R3B/UBXN10/RNF213-AS1/MYEF2
REACTOME_IL_6_TYPE_CYTOKINE_RECEPTOR_LIGAND_INTERACTIONS	REACTOME_IL_6_TYPE_CYTOKINE_RECEPTOR_LIGAND_INTERACTIONS	14	0.460107	1.63603	0.0275657	0.199144	0.169929	5930	tags=71%, list=41%, signal=42%	CTF1/CLCF1/CNTFR/JAK2/IL11RA/JAK1/LIF/OSMR/CRLF1/IL11
BOYLAN_MULTIPLE_MYELOMA_D_CLUSTER_DN	BOYLAN_MULTIPLE_MYELOMA_D_CLUSTER_DN	30	0.357912	1.5991	0.0275335	0.199144	0.169929	5646	tags=63%, list=39%, signal=39%	STX2/GSN/LASP1/ARHGAP21/CTNNA1/NFKBIE/BCL2L1/CAMKK2/ANO6/PPP1R16B/STK3/CTDSPL/TSPAN2/PSTPIP2/ADAM19/CCND3/ARFGAP3/CUL7/CRYBG1
REACTOME_REPRESSION_OF_WNT_TARGET_GENES	REACTOME_REPRESSION_OF_WNT_TARGET_GENES	13	0.47192	1.63749	0.0276812	0.199686	0.170392	5931	tags=85%, list=41%, signal=50%	TLE2/TLE4/CTBP1/TCF7/TLE3/LEF1/TCF7L1/TLE5/MYC/TLE1/CTBP2
REACTOME_CELL_CELL_JUNCTION_ORGANIZATION	REACTOME_CELL_CELL_JUNCTION_ORGANIZATION	48	0.310561	1.55227	0.0277844	0.200137	0.170777	7152	tags=69%, list=49%, signal=35%	NECTIN2/CLDN6/AFDN/CLDN3/CLDN5/CADM1/CTNNA1/CLDN1/SDK1/PARD6B/ACTG1/CDH1/ANG/CADM2/CDH11/PATJ/CDH4/CDH2/F11R/CLDN23/CDH6/CDH7/SDK2/CDH15/ACTB/PARD3/JUP/CDH8/CLDN7/NECTIN3/NECTIN1/CADM3/CDH3
MCCLUNG_CREB1_TARGETS_DN	MCCLUNG_CREB1_TARGETS_DN	45	0.316271	1.55888	0.0279762	0.200931	0.171454	5294	tags=58%, list=36%, signal=37%	CRY1/PDXK/ZBTB20/AASS/SOX11/CADM1/PKP2/DKK3/SIX3/RBCK1/PENK/PTCH1/FOXP1/HAP1/GRB2/IQGAP2/TSC22D1/PBX3/DOC2B/KCNA4/AGO2/PTPRM/PLAGL1/ATP11A/ACTB/WDR6
REACTOME_INTRACELLULAR_SIGNALING_BY_SECOND_MESSENGERS	REACTOME_INTRACELLULAR_SIGNALING_BY_SECOND_MESSENGERS	248	0.21051	1.33476	0.027947	0.200931	0.171454	6083	tags=50%, list=42%, signal=30%	FOXO3/JUN/FOXO1/PRKCA/FGF2/ADCY9/ITPR2/PDGFB/IRS1/CAMK2D/NRG1/MTOR/GRK2/MYD88/INSR/PSMD13/THEM4/PRKCG/NBEA/BAD/FGF19/INS/MTA1/KL/CBX8/PDGFA/EGR1/TSC2/NRG2/PHC3/HDAC5/HDAC3/CAMK4/PSME1/PSMD11/PSMD12/FGFR2/CAMK2B/MTA3/CAMKK2/USP7/PRKACA/NRG3/AGO3/RPS6KB2/FGF22/EED/HDAC7/FGFR3/TRIB3/PPP2R5A/AKT1/PLCG1/WWP2/PRKACB/PIK3R2/EGFR/PSMD14/RCOR1/CBX4/ERBB4/FGFR4/TNRC6B/FGF4/TGFA/PSMB2/PDE1C/MAF1/PRKCE/MLST8/TP53/CALM1/GRB2/PSMD6/ADCY4/SALL4/KPNA2/ADCY3/FLT3LG/PSMA3/NR2E1/PRR5/PPP2CA/RNF146/ADCY6/IRS2/GATAD2B/FYN/SCMH1/PSMD1/BMI1/SNAI1/PREX2/AGO2/GSK3A/ITPR3/MAPK1/PIK3CD/STRN/FGF9/PPP2R5B/OTUD3/PDE1B/GAB2/PSMB10/USP13/PSMC3/ADCY5/TNKS/MECOM/CAMKK1/PPP2CB/EZH2/PIK3CA/RRAGD/PSMA5/ITPR1/GATAD2A/PPP2R5C/ADCY2/FGF20/CSNK2A2/RRAGA/NR4A1/ADCY1
ROY_WOUND_BLOOD_VESSEL_UP	ROY_WOUND_BLOOD_VESSEL_UP	30	0.357204	1.59593	0.0280937	0.201188	0.171674	4969	tags=53%, list=34%, signal=35%	ANXA6/SEL1L3/FKBP1B/PCDH17/STOM/CHN1/COL4A1/PEA15/MSX1/RAB31/FBXL7/HEG1/NID2/NRP1/MCTP1/GNA12
WP_RAC1PAK1P38MMP2_PATHWAY	WP_RAC1PAK1P38MMP2_PATHWAY	55	0.298647	1.5352	0.028072	0.201188	0.171674	6737	tags=67%, list=46%, signal=36%	FOXO1/YAP1/STAT5A/STAT5B/BAD/PTK2/HRAS/MIR3917/STMN1/MAPK9/NCK1/AKT1/STAT3/EGFR/ITGB1/TP53/GRB2/NFKB1/RELA/KRAS/FN1/MYC/MAPK1/MMP2/RASA1/NOS1/PXN/PIK3CA/GRB14/MAPK12/BAX/MAPK11/PTPN11/MAPK14/MAPK13/CRK/PIK3R1
NIKOLSKY_BREAST_CANCER_5P15_AMPLICON	NIKOLSKY_BREAST_CANCER_5P15_AMPLICON	25	0.378768	1.60972	0.0282789	0.201928	0.172305	4948	tags=60%, list=34%, signal=40%	ZDHHC11/IRX4/IRX2/C5orf38/MRPL36/NDUFS6/PDCD6/SLC9A3/TPPP/TERT/SLC6A3/LRRC14B/CEP72/BRD9/TRIP13
RAMASWAMY_METASTASIS_DN	RAMASWAMY_METASTASIS_DN	39	0.329777	1.57324	0.0282571	0.201928	0.172305	6073	tags=62%, list=42%, signal=36%	RORB/MAP1B/GREM1/INPP5E/MYH11/MYLK/ZNF646/AGRN/RNASE4/MAPRE3/ROR1/ABLIM1/PRKG2/RANBP3/REL/P2RX1/JMJD1C/HNRNPF/VAPB/TAL1/STAC/PRSS53/ZNF148/NR4A1
SHIPP_DLBCL_CURED_VS_FATAL_UP	SHIPP_DLBCL_CURED_VS_FATAL_UP	22	0.394311	1.6147	0.0283471	0.202121	0.17247	5253	tags=59%, list=36%, signal=38%	MAP1B/PRKCG/ARC/FAAH/RORA/SLC38A3/CHRNA3/NTF3/NR4A3/SOX4/NPTX2/GPR12/GNA15
FALVELLA_SMOKERS_WITH_LUNG_CANCER	FALVELLA_SMOKERS_WITH_LUNG_CANCER	59	0.292688	1.52544	0.028468	0.202691	0.172956	4893	tags=49%, list=34%, signal=33%	ADAMTS1/EPAS1/ZFP36L2/FKBP5/NFASC/OTUD4/DUSP1/CTNNA1/MYH11/USP10/MICALL2/HOXC8/CAMKK2/SEC61A1/RAB12/MVD/RHOB/NR4A3/BTG2/PRKG1/MCL1/CYP1A1/WDR1/NAMPT/HSP90AB1/RCAN1/FUS/MAT2A/PGS1
SCHLESINGER_H3K27ME3_IN_NORMAL_AND_METHYLATED_IN_CANCER	SCHLESINGER_H3K27ME3_IN_NORMAL_AND_METHYLATED_IN_CANCER	25	0.378205	1.60733	0.02875	0.203257	0.173439	5756	tags=68%, list=40%, signal=41%	GAD2/HOXA9/SOCS1/FAM110A/GRIA4/KCNA1/GJD2/HS3ST2/NEUROG3/AQP5/GRM7/GRM6/GNAL/TRHDE/GDF10/POU4F3/DES
ZHAN_MULTIPLE_MYELOMA_PR_DN	ZHAN_MULTIPLE_MYELOMA_PR_DN	39	0.32939	1.57139	0.0286343	0.203257	0.173439	4780	tags=51%, list=33%, signal=35%	FGF2/CBX7/ZBTB20/SYNE2/SOCS1/BAZ2B/RSBN1/TFEB/NR3C2/TK2/PATJ/EPS15/CYLD/ZHX2/CNTN1/DPYD/ANKRD44/JMJD1C/MAP2/KAT2B
MCLACHLAN_DENTAL_CARIES_DN	MCLACHLAN_DENTAL_CARIES_DN	59	0.292502	1.52447	0.028677	0.203257	0.173439	3165	tags=41%, list=22%, signal=32%	LINC00667/TIAM1/GPR37/MAGI2/GLCE/SLIT2/KIF5C/ST8SIA1/PER3/EGR1/PTPRK/AHNAK/ISYNA1/DPP6/H3-3B/OSR2/PCDH9/SPOCK1/CRABP1/SPOCK3/TUBB2B/ABLIM1/ZNF423/LTBP1
MCBRYAN_PUBERTAL_BREAST_5_6WK_UP	MCBRYAN_PUBERTAL_BREAST_5_6WK_UP	93	0.259897	1.46381	0.0286458	0.203257	0.173439	6663	tags=60%, list=46%, signal=33%	PFKFB3/NFE2L3/PAWR/KCNK1/TPM2/CYP4V2/EDNRA/PKP2/CD8A/PCOLCE2/NDRG1/GRHL1/TJP2/SOX13/ANPEP/WEE1/SFXN1/CCNK/SEH1L/PENK/DSG2/IDH1/CIRBP/TFAP2C/PPP1R3C/TCF7/MBOAT1/UHRF1BP1/SOCS6/ST6GALNAC5/PDGFC/STXBP6/RCC1L/GOLPH3/PRKAG2/PAM/SOCS2/TNFRSF21/LSM14B/MYB/OCLN/PRSS23/SLC25A24/UBE3A/SLC44A2/GALNT7/ZBTB16/KLHL2/SPIN1/ARG2/EZR/CFAP298/NET1/CLDN7/ERBB3/MTARC1
WP_THERMOGENESIS	WP_THERMOGENESIS	95	0.258409	1.4602	0.0287539	0.203257	0.173439	6391	tags=60%, list=44%, signal=34%	ADCY9/DPF3/MTOR/CNR1/TSC2/ARID1B/PRKAB1/HRAS/ACSL3/ACTG1/BMP8B/PRKAB2/PRKACA/CREB3/SMARCC2/RPS6KB2/ACSL6/PPARGC1A/PRKACB/ARID1A/CPT1C/BMP8A/SMARCE1/PRKG2/KDM3B/MLST8/GRB2/PRKG1/UCP1/MAP3K5/KRAS/ADCY4/ADCY3/PRKAG3/ADCY6/PRKAG2/CREB3L1/SMARCD1/PRDM16/SOS2/CPT1B/ACTB/PRKAG1/SLC25A29/ADCY5/DPF1/RPS6/SMARCD3/ADCY2/MAPK12/ZNF516/ACSL1/ADCY1/MAPK11/MAPK14/SIRT6/MAPK13
WEBER_METHYLATED_ICP_IN_FIBROBLAST	WEBER_METHYLATED_ICP_IN_FIBROBLAST	11	-0.407392	-1.65824	0.0290065	0.203945	0.174027	8622	tags=100%, list=59%, signal=41%	PRM2/TUBA3C/ELOA2/PRSS21/TSSK2/RNF17/ANKRD7/PPP3R2/CTCFL/H1-6
HOLLERN_PAPILLARY_BREAST_TUMOR	HOLLERN_PAPILLARY_BREAST_TUMOR	10	0.514288	1.6314	0.0292608	0.203945	0.174027	4700	tags=80%, list=32%, signal=54%	PLCE1/NRARP/ALDH1A3/SLC43A3/KRT19/CNMD/RHOV/HEY2
REACTOME_LGI_ADAM_INTERACTIONS	REACTOME_LGI_ADAM_INTERACTIONS	12	0.482876	1.63067	0.0289723	0.203945	0.174027	6377	tags=83%, list=44%, signal=47%	CACNG4/ADAM23/STX1A/STX1B/LGI2/ADAM11/ADAM22/DLG4/LGI3/LGI4
HAHTOLA_CTCL_CUTANEOUS	HAHTOLA_CTCL_CUTANEOUS	17	-0.322466	-1.62917	0.0293065	0.203945	0.174027	8576	tags=94%, list=59%, signal=39%	GLUL/ZBTB16/STAT1/MMP9/H2BC21/SNCA/TOP1/ETHE1/PSMB3/CDC42/C1QBP/RECQL/BARD1/ARPC1A/EMC3/G0S2
CUI_TCF21_TARGETS_UP	CUI_TCF21_TARGETS_UP	25	0.377525	1.60444	0.0292941	0.203945	0.174027	4715	tags=60%, list=32%, signal=41%	CLDN6/SOX11/CADM1/EPHA4/COL6A2/LHFPL2/MEG3/NCAM1/PENK/IGFBP2/HDAC11/HOMER2/RBP1/CDH6/CYP7B1
XU_GH1_EXOGENOUS_TARGETS_UP	XU_GH1_EXOGENOUS_TARGETS_UP	33	0.345816	1.58388	0.0291456	0.203945	0.174027	6931	tags=70%, list=48%, signal=37%	BVES-AS1/PCLO/SLCO3A1/EPHB2/ZNF668/CDC34/SLC26A6/GRK5/TNFRSF11A/GRM6/RSPH14/HAND1/GABRA4/PRLHR/SOS2/EFCAB6/NOS1/LGR5/SYT5/CDAN1/POU2F2/S1PR2/C2orf72
BOYLAN_MULTIPLE_MYELOMA_C_UP	BOYLAN_MULTIPLE_MYELOMA_C_UP	39	0.328829	1.56872	0.0291785	0.203945	0.174027	2810	tags=38%, list=19%, signal=31%	STX2/CARMIL1/DPP4/LRIG1/FOXP4/MTOR/FAM110A/CAD/EMID1/FAM13A/SMTNL2/DYRK2/PPM1F/EBF1/ZBED4
TONKS_TARGETS_OF_RUNX1_RUNX1T1_FUSION_GRANULOCYTE_UP	TONKS_TARGETS_OF_RUNX1_RUNX1T1_FUSION_GRANULOCYTE_UP	41	0.323995	1.5638	0.0290942	0.203945	0.174027	7165	tags=76%, list=49%, signal=38%	CRHBP/MEIS1/JAM3/MTSS1/ISYNA1/CDK17/ALDH5A1/TERT/DNAAF2/TMEM176A/TMEM176B/SOX4/CYP1A1/MYRF/KANK2/MACF1/GUCY1A1/HSPB1/SOCS2/TAL1/FSCN1/CDK6/MECOM/LY6E/JUP/SNN/TFAM/MARCHF6/NEFH/NPR3/RXYLT1
WP_APOPTOSIS	WP_APOPTOSIS	69	0.279928	1.50136	0.0291066	0.203945	0.174027	3784	tags=41%, list=26%, signal=30%	BOK/HRK/JUN/BCL2L11/IRF4/BBC3/MAP3K1/BAD/IRF6/APAF1/TP73/NFKBIE/TNFRSF1B/RIPK1/MIR3191/BCL2/BCL2L1/IRF7/TRAF1/AKT1/IRF5/TRADD/PMAIP1/TP53/IGF1R/NFKB1/RELA/MCL1
KEGG_LEUKOCYTE_TRANSENDOTHELIAL_MIGRATION	KEGG_LEUKOCYTE_TRANSENDOTHELIAL_MIGRATION	78	0.271119	1.48499	0.0292592	0.203945	0.174027	7371	tags=68%, list=51%, signal=34%	CLDN6/PRKCA/VAV2/AFDN/CLDN3/CLDN5/JAM3/PRKCG/VAV3/PTK2/CTNNA1/CLDN1/ACTG1/ACTN2/PLCG1/ARHGAP5/PIK3R2/ITGB1/ESAM/ROCK2/GNAI2/F11R/CXCR4/CLDN23/PIK3CD/CYBA/MMP2/OCLN/ACTB/MYL12B/PXN/ITGAL/PIK3CA/ACTN1/PTK2B/MAPK12/THY1/MAPK11/CXCL12/PTPN11/MAPK14/EZR/MAPK13/RAPGEF4/MYL10/CLDN7/ITGA4/PIK3R1/ACTN4/MMP9/ROCK1/RASSF5/RAC1
REACTOME_LEISHMANIA_INFECTION	REACTOME_LEISHMANIA_INFECTION	168	0.226869	1.38119	0.0290507	0.203945	0.174027	6185	tags=53%, list=43%, signal=31%	GNG4/VIPR2/JUN/PTH2R/TSHR/ADCY9/VAV2/ITPR2/FGR/DOCK1/WIPF1/NFKB2/NCKAP1/GNB2/VAV3/PTK2/HTR7/GPR176/WNT5A/ABI2/SCT/FZD7/BRK1/GNG8/ACTG1/ADORA2B/NCK1/MYO1C/RAMP3/LYN/GPR25/PTGDR/PRKACA/BAIAP2/YES1/APP/PLCG1/PRKACB/MYO10/GNAZ/ARPC4/POMC/NOXA1/GPR39/HRH2/GPR83/ADM/CALM1/GNAI2/GRB2/NFKB1/RELA/ADCY4/CALCB/ADCY3/HCK/DRD1/ADCY6/HSP90AB1/FYN/PTGER2/MYO9B/WASF1/NCKIPSD/ITPR3/PTGER4/MAPK1/WASL/CYBA/NOXO1/MYO5A/MYH9/PTH2/ACTB/ADRB1/ADCY5/ADCYAP1/PYCARD/ARPC2/ITPR1/ELMO1/ADCY2/PTHLH/ADCYAP1R1/ADCY1/GPR27/GNB4/CYFIP1/NT5E
REACTOME_MUSCLE_CONTRACTION	REACTOME_MUSCLE_CONTRACTION	135	0.237696	1.40939	0.0294239	0.204473	0.174477	6681	tags=57%, list=46%, signal=31%	ANXA6/CACNG4/FKBP1B/SCN3B/KCNK1/ITPR2/KCND2/TPM2/CAMK2D/SORBS3/NPPC/KCNK9/KCND3/ABCC9/MYH11/ACTA1/TPM1/RYR1/MYLK/CAMK2B/ATP2A2/CACNA2D2/CACNA1C/PRKACA/TLN1/ACTN2/CACNB2/KCNK13/KCNK12/TMOD1/NPR2/ORAI1/HIPK2/RYR2/KCNE3/CALM1/KCNJ12/TBX5/TMOD2/RANGRF/KCNK17/SLC8A3/ORAI2/FXYD6/DYSF/GUCY1A1/KCNK5/CACNB1/FGF14/ITPR3/KAT2B/KCNQ1/CORIN/KCNIP2/SCN9A/SCN8A/MYL12B/NOS1/TRIM72/PXN/KCNJ4/GUCY1A2/FGF11/DES/ITPR1/KCNK4/SCN5A/ITGB5/ATP2A3/RYR3/VIM/STIM1/FXYD7/KCNJ11/MYL10/GUCY1B1/ATP1B3
REACTOME_REGULATION_OF_BETA_CELL_DEVELOPMENT	REACTOME_REGULATION_OF_BETA_CELL_DEVELOPMENT	31	0.35209	1.58693	0.0294972	0.204694	0.174666	3160	tags=45%, list=22%, signal=35%	MAML2/FOXO1/PTF1A/PDX1/NKX2-2/INS/HES1/INSM1/FOXA2/CREBBP/MAFA/AKT1/NEUROG3/NKX6-1
FONTAINE_THYROID_TUMOR_UNCERTAIN_MALIGNANCY_UP	FONTAINE_THYROID_TUMOR_UNCERTAIN_MALIGNANCY_UP	27	0.367895	1.59763	0.0295471	0.204752	0.174715	4412	tags=52%, list=30%, signal=36%	BCL2L11/TSHR/PSAT1/PTK2/CTNNA1/IGF2BP2/FLT1/ARIH2/ZMYM5/TESC/KPNA2/FBXL16/SNCB/KCNK5
REACTOME_FOXO_MEDIATED_TRANSCRIPTION_OF_CELL_CYCLE_GENES	REACTOME_FOXO_MEDIATED_TRANSCRIPTION_OF_CELL_CYCLE_GENES	13	0.468631	1.62608	0.0298183	0.206052	0.175824	2560	tags=46%, list=18%, signal=38%	FOXO3/FOXO1/KLF4/FOXG1/SMAD3/CCNG2
WP_MECHANOREGULATION_AND_PATHOLOGY_OF_YAPTAZ_VIA_HIPPO_AND_NONHIPPO_MECHANISMS	WP_MECHANOREGULATION_AND_PATHOLOGY_OF_YAPTAZ_VIA_HIPPO_AND_NONHIPPO_MECHANISMS	38	0.330685	1.56789	0.0298157	0.206052	0.175824	5210	tags=58%, list=36%, signal=37%	TEAD1/TEAD3/CTNNA1/LATS1/ACTA1/MAP4K5/ACTG1/MAPK9/CDH1/TEAD2/STK3/ITGB1/TEAD4/YWHAQ/LIMD1/ITGB3/MAP4K1/MAP4K4/PAK5/SGMS1/MAP4K2/ACTB
REACTOME_SIGNALING_BY_INSULIN_RECEPTOR	REACTOME_SIGNALING_BY_INSULIN_RECEPTOR	59	0.29144	1.51893	0.0299764	0.206854	0.176508	8395	tags=80%, list=58%, signal=34%	FGF2/IRS1/INSR/THEM4/FGF19/INS/KL/ATP6V1B2/HRAS/FGFR2/TCIRG1/ATP6V0E1/FGF22/FGFR3/TRIB3/PIK3R2/FGFR4/FGF4/ATP6V0E2/ATP6V1C2/GRB2/KRAS/FLT3LG/IRS2/MAPK1/FGF9/GAB2/ATP6V1A/ATP6V0B/PIK3CA/FGF20/ATP6V1C1/PTPN11/ATP6V1F/PDE3B/PIK3R1/ATP6V0A2/FGFR1/FGF8/ATP6V0D1/ATP6V0C/FGF18/FRS2/ATP6V1H/GRB10/FGF3/FLT3
ZHOU_PANCREATIC_ENDOCRINE_PROGENITOR	ZHOU_PANCREATIC_ENDOCRINE_PROGENITOR	10	0.512663	1.62625	0.0302167	0.20793	0.177427	7091	tags=100%, list=49%, signal=51%	MAFB/NKX2-2/MLXIPL/MAFA/NEUROG3/NKX6-1/PAX6/VDR/NEUROD1/ISL1
REACTOME_YAP1_AND_WWTR1_TAZ_STIMULATED_GENE_EXPRESSION	REACTOME_YAP1_AND_WWTR1_TAZ_STIMULATED_GENE_EXPRESSION	11	0.495871	1.62562	0.0302029	0.20793	0.177427	4780	tags=73%, list=33%, signal=49%	TEAD1/YAP1/TEAD3/TEAD2/TEAD4/HIPK2/TBX5/KAT2B
WP_FOLLICLE_STIMULATING_HORMONE_FSH_SIGNALING_PATHWAY	WP_FOLLICLE_STIMULATING_HORMONE_FSH_SIGNALING_PATHWAY	20	0.404137	1.60848	0.0303719	0.208519	0.17793	2583	tags=45%, list=18%, signal=37%	FOXO1/PRKCA/SGK1/MTOR/GRK6/TSC2/PRKACA/RPS6KB2/AKT1
DOANE_RESPONSE_TO_ANDROGEN_DN	DOANE_RESPONSE_TO_ANDROGEN_DN	202	0.217875	1.35345	0.030387	0.208519	0.17793	3993	tags=38%, list=27%, signal=28%	ANXA6/EVL/GPC1/MCAM/IRS1/IFT122/RRAS/TIAM1/ZFP36L2/ATP5F1D/ARHGEF3/PLEKHA6/IFI30/RRM2/THBS1/EPHA4/EPB41L4A/STOM/DTX3/KIF5C/CDC25A/PLOD2/GATA3/SZRD1/BAMBI/PDZRN3/DUSP4/SLC27A2/RAB15/OBSL1/PPDPF/LRP6/SMAD6/PAX9/CTNND2/SMAD3/WLS/SNX7/PTPN14/PRKACA/KHK/ACTN2/HP1BP3/EFNB2/RAI14/SNPH/MAST4/LPCAT4/RGS10/EFNB3/MTF2/SEPTIN8/RFTN1/ELOVL6/YPEL1/TSC22D2/NSD2/CCNE2/IGFBP2/E2F8/LTBP1/RANBP3/DSP/PLPP2/DCLK1/BLMH/FBXL7/ASAP3/SLC9A1/ERF/CRABP2/TFF1/PAQR4/MCM5/MN1/CXCR4
REACTOME_METAL_ION_SLC_TRANSPORTERS	REACTOME_METAL_ION_SLC_TRANSPORTERS	16	0.4355	1.617	0.0304491	0.208655	0.178045	5466	tags=62%, list=38%, signal=39%	SLC41A1/SLC39A6/SLC31A1/SLC39A4/SLC39A14/SLC30A2/SLC30A1/SLC11A2/SLC30A5/SLC39A10
WATANABE_COLON_CANCER_MSI_VS_MSS_UP	WATANABE_COLON_CANCER_MSI_VS_MSS_UP	22	0.39151	1.60323	0.0306045	0.209428	0.178705	1558	tags=36%, list=11%, signal=33%	PDE10A/GAD1/SOX8/ZIC2/CRIP1/DUSP4/MT1E/TRIM7
FARMER_BREAST_CANCER_APOCRINE_VS_LUMINAL	FARMER_BREAST_CANCER_APOCRINE_VS_LUMINAL	251	0.208849	1.32571	0.030676	0.209626	0.178874	4409	tags=39%, list=30%, signal=28%	GNMT/EVL/DIP2C/YAP1/OPTN/DCAF10/AMACR/C14orf132/CYB5A/PPIF/DBNDD2/FDFT1/EGR3/FKBP5/ULK2/MYH10/SCD/TBX3/PKP2/GFUS/THBS1/NDNF/OPN3/ARNT2/KCNMA1/HEBP2/LAMB2/HDGFL3/CLDN1/MSX2/CLIC3/PER3/GATA3/PALS2/PCDH7/EIF2AK2/NDRG1/SMCO4/HMGN4/CHST15/STK39/YBX1/RNF141/ACSL3/SMAD3/BCL2/RNF24/NAAA/TRPS1/FGFR2/CSTB/MED13/DUSP14/CACNA2D2/ACOT7/TBC1D9/KRT7/MIA3/CLSTN2/IDH1/KPNB1/ALDH1A3/MACIR/MYO10/EGFR/SLC31A1/TPGS2/GPRC5B/SMARCE1/PMAIP1/NME3/AKR1A1/APLP2/REEP5/BTG2/ELOVL2/PAPSS2/ANKRD27/ADM/IGF1R/MKNK2/WDR19/MSMO1/CRABP2/TFF1/MAP3K5/ST6GALNAC2/NAMPT/ANKLE2/TTYH1/SPTLC2/MED13L/TUBA4A/LIMCH1/BMI1/TESMIN/SSR1/PAM
LIN_APC_TARGETS	LIN_APC_TARGETS	60	0.289431	1.51326	0.0308229	0.210339	0.179482	7636	tags=70%, list=53%, signal=33%	ADSS2/LMNA/SORBS3/CCND1/MAP3K11/RPL39L/MTA1/NSMF/MMP14/TELO2/FLOT2/HDAC3/AGRN/PCNA/SEC61A1/KRT7/PCDH9/TPRA1/HMG20B/FBRS/CTDSPL/SCAP/ALG3/POLR2A/EIF5A/TLE5/GIPC1/SF3A1/RAB1B/GNA12/HDGF/LY6E/SCN5A/CPSF4/SLC1A5/ACTN4/TGM2/CYB5R3/ARHGDIA/SH2B2/ADRA2C/DOK1
WP_GPCRS_CLASS_C_METABOTROPIC_GLUTAMATE_PHEROMONE	WP_GPCRS_CLASS_C_METABOTROPIC_GLUTAMATE_PHEROMONE	11	0.494684	1.62173	0.0309123	0.210366	0.179505	4134	tags=73%, list=28%, signal=52%	GRM8/GABBR2/CASR/GPRC5B/GRM7/GPRC5C/GRM4/GRM6
KAAB_FAILED_HEART_ATRIUM_DN	KAAB_FAILED_HEART_ATRIUM_DN	116	0.245152	1.42502	0.0309009	0.210366	0.179505	6657	tags=57%, list=46%, signal=31%	OPTN/TPM2/CNN3/MYH10/SLCO3A1/LRRC32/GLUD1/ABCC9/CNIH1/GSE1/CTNNA1/MLEC/PODXL/NUDT3/YWHAE/GPR137B/PDCD6/ACOT13/NME2/DDX21/ATP6V0E1/APP/SMPD4/STAT3/BLVRB/RAN/PAFAH1B1/CAPN7/SNU13/GTF3A/MAP2K1/ADRM1/SLC39A14/FKBP9/GRB2/EI24/COX6A1/ABCB6/TSC22D1/PSMA3/PPP1CC/RPA1/RBP1/FAM131A/CTTN/VAPB/OSMR/LDHA/ACP1/ACVR1B/ACTB/VTI1B/COL15A1/HDGF/DAAM1/ACTN1/NPRL2/RRAGA/LSM7/HINT1/HNRNPL/ST3GAL1/GSTP1/TXN/UBE3C/PGM1
PID_ARF_3PATHWAY	PID_ARF_3PATHWAY	17	-0.320193	-1.61769	0.0309893	0.210557	0.179668	7321	tags=88%, list=50%, signal=44%	ARFGAP1/RAC1/ARF1/ASAP1/CLTB/USO1/AP2A1/COPA/AP2M1/PIP5K1A/CYTH2/GOSR2/GGA3/ARFIP2/KDELR1
WP_PHOSPHODIESTERASES_IN_NEURONAL_FUNCTION	WP_PHOSPHODIESTERASES_IN_NEURONAL_FUNCTION	38	0.329469	1.56213	0.0310258	0.210557	0.179668	6701	tags=71%, list=46%, signal=38%	ADCY9/PDE10A/GRIN2C/CHRNA7/PDE5A/GRIN2A/PDE1C/GRIN2D/PDE8A/ADCY4/ADCY3/DRD1/ADCY6/GUCY1A1/PDE3A/PDE1B/PDE6D/GRIN2B/ADCY5/NOS1/GUCY1A2/PPP1R1B/ADCY2/PDE8B/ADCY1/GUCY1B1/PDE3B
STAEGE_EWING_FAMILY_TUMOR	STAEGE_EWING_FAMILY_TUMOR	24	0.37991	1.59587	0.0311829	0.210951	0.180004	5429	tags=62%, list=37%, signal=39%	CYP26B1/EGR2/BCL11B/AMER2/CCND1/RNF141/PCDH8/NPY5R/BHLHE22/CNMD/PAPPA/JAK1/UGT3A2/GDF10/NPY1R
CHIANG_LIVER_CANCER_SUBCLASS_INTERFERON_DN	CHIANG_LIVER_CANCER_SUBCLASS_INTERFERON_DN	37	0.331966	1.56397	0.0312348	0.210951	0.180004	5960	tags=65%, list=41%, signal=38%	AMACR/ONECUT2/FADS1/ZNF703/TRIB2/HLF/ACOX1/MLXIPL/ZNRF3/PHYHIPL/MOGAT1/TAPT1-AS1/ATP6V0E2/ADM/PXYLP1/SLC5A6/VWCE/CCDC170/ZNF385B/NKD1/HSDL2/LGR5/DAAM1/CDC14B
TURASHVILI_BREAST_LOBULAR_CARCINOMA_VS_DUCTAL_NORMAL_UP	TURASHVILI_BREAST_LOBULAR_CARCINOMA_VS_DUCTAL_NORMAL_UP	41	0.321889	1.55363	0.0312915	0.210951	0.180004	6115	tags=63%, list=42%, signal=37%	ZEB1/DOCK1/WIPF1/PRRX1/CTHRC1/EDNRA/COL5A1/GNA13/UXS1/SULF2/COMP/COL1A2/LOX/CXCR4/FN1/FNDC1/SSR1/SFRP2/UBTD2/SPAG9/COL12A1/RAB18/LAMB1/PLXNC1/NAA15/THY1
VERHAAK_GLIOBLASTOMA_MESENCHYMAL	VERHAAK_GLIOBLASTOMA_MESENCHYMAL	145	0.233061	1.39433	0.0311569	0.210951	0.180004	5831	tags=51%, list=40%, signal=31%	MCUB/YAP1/MAFB/WIPF1/SIGLEC7/RRAS/FES/IFI30/VAMP5/SLC16A3/THBS1/CLCF1/TNFAIP8/IL15RA/COL5A1/LTBP2/TRPM2/THBD/DSC2/AMPD3/TNFRSF1B/ARSJ/LHFPL2/SH2B3/TCIRG1/STAB1/DRAM1/BLVRB/LRRFIP1/PHF11/COPZ2/PLBD1/PLK3/NPC2/UAP1/TRADD/CAST/DAB2/LTBP1/PROCR/LY75/TNFRSF11A/IL4R/CDCP1/COL1A2/LGALS3/SYPL1/LOX/RAB27A/ALDH3B1/P4HA2/CAVIN1/CD2AP/RBM47/RAB11FIP1/STXBP2/BNC2/CTSB/NRP1/PTGER4/ZNF217/FHOD1/MRC2/MYH9/STAT6/DOK3/GNA15/FMNL1/PDPN/RBMS1/POLD4/CRYBG1/LAMB1/VDR
PEDERSEN_METASTASIS_BY_ERBB2_ISOFORM_7	PEDERSEN_METASTASIS_BY_ERBB2_ISOFORM_7	319	0.199948	1.29677	0.031298	0.210951	0.180004	6847	tags=55%, list=47%, signal=30%	SFXN3/FAM89A/MBOAT2/BCL2L11/GPC1/PRKCA/LRIG1/EPHA1/IFT122/SYNE2/TTC30B/GPD1L/ACSS3/SLC16A6/TMPO/MAFK/GALNT10/IL15RA/PLOD2/MYDGF/KALRN/HOXC6/CLDN1/FAM201A/CLIC3/LINC01116/DLGAP4/H2AC11/HOXC9/FAM43A/PXDN/GABBR2/ID2/AKR7A2/IER5/IGF2BP2/SUSD1/SH2D3A/DSC2/CTNND2/PMEPA1/AIF1L/ZNF362/NAP1L1/PPP2R3A/C10orf95/CHN1/SPRED1/STC2/OXCT1/BMP7/ST20-AS1/CENPS/SIX1/MST1R/DRAM1/OSR2/TBC1D9/ALDH5A1/CA8/LOXL2/C6orf141/CD55/CEP68/ARL4A/DSG2/MYO1E/ALDH1A3/CTNNAL1/SAPCD2/MAPRE3/MYO10/PRR15/HIRIP3/PPP1R3C/TSC22D2/LONRF2/DNM3/COL13A1/ITGB1/TGFA/PMAIP1/E2F8/XBP1/RBM12B/PROCR/TET1/PTCH1/RPRM/SAP30L/LEPR/TP53/PKIA/SLC4A7/PCNT/B4GALT4/EDEM1/P4HA2/DUT/DRAIC/CAVIN1/SH3RF1/SNHG5/CENPU/SNHG7/SAP30/GUCY1A1/SLC1A4/MCCC2/CDC45/TPD52L1/AP1S3/CTTN/KIF15/GINS2/FAM110B/RAPGEF6/ARNTL2/SMTN/H1-10/DUBR/RMI1/CENPN/GPX3/JAG1/FAM131B/WDR26/CUL4A/LMNB1/GLIS3/ABHD12/LGR4/NPNT/RECQL4/GLCCI1/PXN/KIF3C/DAAM1/LATS2/EHD1/EZH2/VDR/ACTN1/IL11/LRCH4/HILPDA/PBX1/HOMER3/PREX1/DHFR/SMURF1/CACNA1D/KLHL2/NT5E/STAT1/ADAM9/ITGB5/HPCAL1/EZR/RMND1/E2F7/H2AZ2/NET1/H2AX/LRCH3/MTARC1/PDE3B/HMGN3/PIK3R1/LDLR/TMEM150C/FNDC3B/LHFPL6/LAMC1
LEE_EARLY_T_LYMPHOCYTE_DN	LEE_EARLY_T_LYMPHOCYTE_DN	33	0.343459	1.57308	0.0314141	0.211384	0.180374	6426	tags=70%, list=44%, signal=39%	FOXO1/MAP3K1/TBC1D4/SEMA4C/ID2/PTPRJ/NLRC5/SAMD3/KLF2/IL4R/AGMAT/CYLD/PIK3IP1/S1PR1/DENND2D/TUBA4A/COTL1/TRABD2A/MAN1C1/ACTN1/AMIGO2/LDLRAP1/RNASET2
BRUINS_UVC_RESPONSE_VIA_TP53_GROUP_B	BRUINS_UVC_RESPONSE_VIA_TP53_GROUP_B	402	0.192533	1.27156	0.031448	0.211384	0.180374	7255	tags=56%, list=50%, signal=29%	MARVELD2/MCUB/WFS1/SEMA7A/SOX17/CCDC3/SLC20A1/SERP2/TMEM132C/SOX1/LTB4R/ADAM23/GSDME/EYA4/NKAIN4/LOXL3/MYD88/NFKB2/KRT8/HSPB11/ABCB4/SFMBT1/NGF/FADS2/TRIM3/GJB6/TEAD3/DUSP1/CHPF/MAFK/METTL21A/RFX4/IL15RA/CHPF2/APAF1/MSX2/ALPK3/MCFD2/PIGF/CTSF/LATS1/ITPKC/AHNAK/CPEB1/MMP14/SLC48A1/EBF3/AJUBA/F3/ZFPL1/DTX1/SH3GL1/GNA11/SERPINE2/WDR90/CHST6/THBD/RYR1/SP5/NKX2-8/PMEPA1/PCDH8/C16orf72/SMIM12/AMOTL2/GPCPD1/AGRN/GADD45G/COL4A1/COL4A2/DUSP14/L3HYPDH/JKAMP/SH2B3/UTRN/DRAM1/HGSNAT/FBXO25/KDM7A/RAI14/BAG3/OLIG2/YES1/NPDC1/APP/RIN1/ANTXR1/LRRFIP1/COPZ2/SND1/NUAK2/PLK3/CBS/FBRS/CTSA/CEMIP/ALG5/TMEM41B/PMAIP1/CDKN2D/SHD/RASGEF1C/NSMCE3/KLF16/HOXD13/ROCK2/BTG2/CNNM2/C16orf87/NR6A1/FAM114A1/IGF1R/MFAP3L/MYO6/RELA/MAPK8IP1/RBP4/ANO1/EDEM1/PIK3IP1/ALDH3B1/SMAD7/HEXIM2/TSPAN13/MYADM/RIMS1/HASPIN/CCNA1/CGREF1/SLC1A1/ETNK1/PAPPA/INF2/LTBP3/TMEM192/SEMA3D/CALU/MSRB1/TPD52/ADAM22/BTG3/LIF/SULT1A1/TEX261/SRXN1/ZNF3/KIF15/PTK7/REXO1/CPOX/AVPI1/SLC31A2/CENPN/FNBP1/UBQLN1/RSPO1/THAP7/QSOX1/VASN/CRLF1/FMC1-LUC7L2/UNC5CL/LRP1/SHISAL2B/LAPTM4B/SQSTM1/NDRG4/MLYCD/PRSS23/PICALM/TRMT11/AMOTL1/DYNC1H1/INPP1/SYPL2/POLD4/NME6/TIMP2/TNFRSF12A/ZBTB41/GAS5/ITGAL/PLSCR3/GRB14/CAP1/PTGS2/IL11/SMIM15/PNMT/NR4A1/DFFA/OCIAD2/JUP/SLC12A4/ARG2/NMI/RYR3/FBXO6/CHRNE/POLK/GOLGA7/CFAP298/MORN5/C19orf25/CHMP1A/FOXA1/ALDH3A2/CRCT1/FHL3/BMP2K/PGLYRP1/ABHD4/NECTIN3/NINJ1/HPD/UBXN6/FOSB/EPHA2/BHLHE40/PLAUR/SMPD1/SHISA5/ANXA3/MGAT2/ZFAND2A/NOCT/NOS1AP
REACTOME_NCAM1_INTERACTIONS	REACTOME_NCAM1_INTERACTIONS	32	0.346762	1.57585	0.031513	0.211532	0.180501	5505	tags=59%, list=38%, signal=37%	COL2A1/CACNA1H/COL6A2/ST8SIA2/COL5A1/GFRA2/AGRN/COL4A1/COL4A2/CACNA1C/CACNB2/NCAM1/GDNF/COL9A2/CACNA1G/CACNB1/COL4A4/COL4A3/GFRA1
MANNE_COVID19_ICU_VS_HEALTHY_DONOR_PLATELETS_UP	MANNE_COVID19_ICU_VS_HEALTHY_DONOR_PLATELETS_UP	95	0.256576	1.44984	0.0315616	0.21157	0.180533	3269	tags=35%, list=22%, signal=27%	NRSN2/H2AW/ALS2CL/TPM2/COL18A1/FKBP5/SMIM1/ROGDI/UNC13B/MBOAT7/CLN6/C4orf48/ARL2/ITPKC/PALS2/CDHR1/MMP25/POR/OBSL1/KIFC2/MGAT5B/MIIP/SRM/FAM83H/TSPAN4/ZNF496/MAPRE3/SHISA4/ANKRD45/ABHD14A/BHMT2/CMPK2/LPAR2
FARMER_BREAST_CANCER_CLUSTER_6	FARMER_BREAST_CANCER_CLUSTER_6	12	0.478713	1.61661	0.0316487	0.211866	0.180785	4175	tags=67%, list=29%, signal=48%	GPD1L/SLC39A6/GATA3/TBC1D9/RHOB/REEP5/TSPAN13/RBM47
RYAN_MANTLE_CELL_LYMPHOMA_NOTCH_DIRECT_UP	RYAN_MANTLE_CELL_LYMPHOMA_NOTCH_DIRECT_UP	113	0.246087	1.42529	0.0318399	0.212856	0.18163	7086	tags=64%, list=49%, signal=33%	SEMA7A/IQSEC1/UST/CDK5R1/FGR/ARHGEF3/GALNT10/HES1/CDC25A/SH3TC1/PPAN/ID2/ARID1B/DTX1/FMNL3/TNFRSF1B/IKZF1/DNMBP/SMAD3/FLNB/NOTCH3/IL10RA/EML4/LYN/NRARP/HES4/TBC1D9/CBFA2T3/PRICKLE1/TLE3/GFOD1/ZFP36L1/GADD45B/COQ2/MAP3K5/MYBL2/CYLD/S1PR1/XYLT1/DENND2D/UBASH3B/HASPIN/TRAF4/RHOV/FYN/DUSP2/MYC/HEY2/SUSD3/IRF8/LIN54/CUEDC1/PAX5/UBALD2/CAMKK1/ITGAL/PTK2B/NR4A1/ZMIZ1/TASP1/HPCAL1/SNN/DSE/CD72/KLF13/HIVEP1/ARAP1/ST6GAL1/DNASE2/TET2/P2RX5/RAB11FIP4
ABE_VEGFA_TARGETS_30MIN	ABE_VEGFA_TARGETS_30MIN	20	0.402134	1.60051	0.0320158	0.212979	0.181735	6073	tags=75%, list=42%, signal=44%	EGR2/BRINP1/PCDH17/EGR3/EGR1/TAC1/TRIB1/KRAS/DUSP5/RCAN1/MPG/AURKC/PTGS2/SCRN1/NR4A1
LI_WILMS_TUMOR_VS_FETAL_KIDNEY_2_UP	LI_WILMS_TUMOR_VS_FETAL_KIDNEY_2_UP	25	0.374042	1.58964	0.0321668	0.212979	0.181735	3672	tags=48%, list=25%, signal=36%	HMGA2/NGFR/STMN1/NAP1L1/NCAM1/EFNB3/H2AZ1/ROR2/NSD2/NCAM2/SLC43A3/CRABP2
ELVIDGE_HYPOXIA_BY_DMOG_DN	ELVIDGE_HYPOXIA_BY_DMOG_DN	51	0.301645	1.52705	0.0320061	0.212979	0.181735	5298	tags=57%, list=36%, signal=36%	LIME1/SOBP/HSPA4/SLCO3A1/NDUFS6/DOLK/GABBR2/AOX1/RPP25/IDE/SRM/ACOT7/RET/CTPS1/JAK2/SLC24A3/CALM1/IDH3A/RPP40/SLC5A6/ALDH4A1/SLC29A1/SOCS2/CEBPA/CENPN/CCND3/ADORA1/SDF2L1/CORO1A
WP_ANGIOPOIETINLIKE_PROTEIN_8_REGULATORY_PATHWAY	WP_ANGIOPOIETINLIKE_PROTEIN_8_REGULATORY_PATHWAY	110	0.247308	1.4271	0.0322272	0.212979	0.181735	9019	tags=80%, list=62%, signal=31%	FOXO3/FOXO1/IRS1/MAP3K13/MTOR/MAP3K1/SCD/MAP3K11/INSR/INS/TSC2/MAP3K6/SHC2/SLC2A4/MAP4K5/MAP3K9/PRKAB1/HRAS/FLOT2/CBLC/MLXIPL/MAPK9/PRKAB2/RPS6KB2/MAP3K12/TRIP10/AKT1/MAP2K7/PIK3R2/RPS6KA4/NR1H3/MAP2K1/RAPGEF1/SREBF1/MLST8/MAPK4/MAP2K5/MAP3K5/MAP4K1/MAP3K8/PRKAG3/IRS2/PRKAG2/MAP4K4/THRB/GSK3A/MAPK1/PIK3CD/RHOQ/SOS2/MAP4K2/PRKAG1/MAP3K4/MAP3K10/LPL/PIK3CA/SREBF2/CAP1/MAPK12/PTPN1/MAPK11/MAPK7/MAPK14/MAPK13/MAP2K2/CRK/PIK3R1/MAP2K4/RPS6KA5/RHEB/FASN/ANGPTL8/CBL/MAP3K14/RICTOR/MAP3K7/MAPK10/RPS6KA1/MAPK6/MAP4K3/MAPKAP1/EIF4EBP1/MAP3K3/THRA/CBLB/GSK3B/PRKAA2/EIF4E
RODRIGUES_NTN1_TARGETS_DN	RODRIGUES_NTN1_TARGETS_DN	119	0.243027	1.41752	0.0320893	0.212979	0.181735	8624	tags=74%, list=59%, signal=30%	NECTIN2/SFXN3/ARL4C/LIMK1/CLDN3/POU3F1/HECTD1/KRT18/PPL/GSE1/SPG7/CDK18/AHNAK/ARID1B/HSPG2/SLC6A20/KIFC2/PCDH1/TNFRSF1B/FLNB/MYLK/SOX13/CDX2/RRBP1/DGKD/KLF2/KLK6/FBXO2/NAGLU/ZNF814/SOX9/HOXB5/MYH14/MLXIP/PAPSS2/CLOCK/ADAMTS5/FN1/RAPH1/SULT1A1/ASCL2/CANT1/TNFRSF21/KCNQ1/CEBPA/PGF/CUL4A/FSCN1/VSIR/IRF8/ADORA1/ARHGAP26/MMP15/SPAG9/PXN/PIK3CA/VDR/ZFPM1/NR4A1/BCAM/ITGB5/CDK13/RAB27B/OGFR/BIN1/WNK1/SPEN/KLF13/MSLN/TNNC1/UBE2G2/MAGI1/EPB41L2/TIMP3/VEGFA/NFAT5/SEMA4G/CBL/MDM4/TNFRSF25/EPOR/GAA/RHOF/DUSP6/TGFBR2/ZNF44/PIP5K1B/BOLA1
MANNE_COVID19_NONICU_VS_HEALTHY_DONOR_PLATELETS_DN	MANNE_COVID19_NONICU_VS_HEALTHY_DONOR_PLATELETS_DN	119	0.242937	1.41699	0.0322474	0.212979	0.181735	4501	tags=44%, list=31%, signal=30%	EPAS1/YAP1/CXCL5/EPHA1/ANKDD1B/ERC2/TBX3/SNAP25/FAM189A1/ZNF347/PPM1E/COL25A1/SDK1/ZNF367/IRX3/GRHL1/NRN1/CTNND2/FLNB/WLS/ARPIN/FAM241A/RAMP3/COL4A1/COL4A2/GPR88/EFNA5/TFPI2/APCDD1L/UTRN/CCDC50/CA8/ZNF490/CADM2/UBXN2B/CEMIP/WNT9A/PAPSS2/LEPR/SCIN/MFAP3L/SLC18A3/FGD5/WDFY4/CAVIN1/PAPPA/DPYD/CALU/ANKRD33B/RPA1/HAT1/SEPTIN7
WP_FOCAL_ADHESION	WP_FOCAL_ADHESION	148	0.231456	1.38815	0.0321366	0.212979	0.181735	3708	tags=37%, list=26%, signal=28%	JUN/PRKCA/COL2A1/VAV2/FGR/PDGFB/RELN/DOCK1/PARVA/THBS1/CCND1/PPP1R12C/PRKCG/BAD/VTN/LAMB2/VAV3/PTK2/COL6A2/PDGFA/SHC2/ITGA8/FLT1/HRAS/FLNB/ACTG1/BCL2/MAPK9/MYLK/LAMC2/LAMA1/COL4A1/COL4A2/SHC4/CRKL/TLN1/RAC3/VEGFB/AKT1/ARHGAP5/PIK3R2/EGFR/LAMA3/ITGA2/ITGB1/MAP2K1/RAPGEF1/ROCK2/COMP/COL1A2/IGF1R/GRB2/ITGB3/PDGFC/DIAPH1
KIM_WT1_TARGETS_12HR_DN	KIM_WT1_TARGETS_12HR_DN	181	0.221977	1.36266	0.0321843	0.212979	0.181735	6526	tags=54%, list=45%, signal=30%	SRSF7/EXT1/HMGA2/CDK5R1/MRPL19/TSR3/IGF2BP3/NRG1/CBX3/DNAAF1/PCLO/HOXA9/CAMK2N1/DBF4/THBS1/CCND1/CDV3/DUSP1/BAZ2B/TMPO/HERPUD1/KBTBD11/PLOD2/SRSF2/CTNNA1/GLS/SZRD1/MAP4K5/HNRNPAB/PMEPA1/NAP1L1/C11orf68/ZC3H15/LAMC2/MANF/NOP56/POLR2D/RFTN1/CYP24A1/EGFR/DUSP7/ZBED4/ASB1/ATF1/ELK3/APBB2/SMAGP/CCNE2/MOB1A/TUFT1/ZFP36L1/ANP32A/ST6GALNAC5/GADD45B/SMUG1/NFKB1/JPT1/RBM14/MCL1/SMAD7/REXO2/VMP1/SPTLC2/SSH1/NADK/TCP11L1/LIMCH1/PLSCR1/MYC/CORO2B/ARNTL2/WASL/LRP8/ZNF217/CHP1/CUL4A/RBFA/YTHDF2/DEDD/TADA2A/POGK/RPS6/BDNF/BBS4/LAMB1/CTBP2/ZNF148/ARHGEF40/AMIGO2/RRS1/CORO1C/CRIM1/PTPN11/EZR/RIMS2/MSANTD2/KLHL23/OGFR
BONOME_OVARIAN_CANCER_SURVIVAL_SUBOPTIMAL_DEBULKING	BONOME_OVARIAN_CANCER_SURVIVAL_SUBOPTIMAL_DEBULKING	408	0.191861	1.26851	0.032222	0.212979	0.181735	7635	tags=60%, list=53%, signal=29%	ANXA6/FOXO3/FUT4/WFS1/EPB41L3/ZEB1/ADCY9/VAV2/PAOX/IRS1/SCAMP1/PCDH17/JAM3/ADAM8/SYNE1/TIAM1/EDNRA/GRK6/ZNF696/FAAP100/PACSIN3/CAMK2N1/STAT5B/FKBP14/CLCF1/ADO/STOM/FEZ1/ESPL1/SIRT1/CLN6/EFEMP1/KL/SBF1/WNT5A/AP1G2/RNASEH2B/RUNX1T1/WBP4/CDHR5/CDK18/PPAN/GLS/BTF3/BAMBI/PDZRN3/HERC1/ZFPL1/IQCE/OBSL1/TELO2/TNPO1/SH2D3A/RANBP2/NBL1/STK39/GAS2L1/NKX2-8/ACSL3/RARRES1/HMGA1/TCF15/REV3L/FAT4/CREBBP/GMIP/ADRA1A/ACOT7/PRKACA/ZFYVE16/BAIAP2/SIX1/RNASE4/AKAP10/RAI14/SPOCK1/GIPC2/ARHGEF10/FOXC2/LARP6/ADAMTSL3/CCDC106/EIF2AK3/PIK3R2/ECE1/DUSP7/CDC42EP4/KCNK12/TLE4/IPO4/GULP1/COL13A1/SMAGP/NEUROG3/AZI2/CSGALNACT2/PATJ/TRMT2A/CDKN2D/RAP2A/RAPGEF1/H2BC10/TLE3/RANBP3/GPR39/LPAR2/PAX8/MYH14/SLC24A3/RAB2A/PDE8A/REEP5/ATXN2L/CD164/ADAMTS8/RARRES2/ADAM15/PAPSS2/LEPR/CCDC40/HOXD3/LRFN4/RRP1/JRKL/HAUS5/MAPK8IP1/MAP3K5/MYBL2/DNASE1L2/TWNK/SSX2IP/NBEAL2/MAPK8IP3/MINDY2/CAVIN1/FCHO1/UBE2B/CGREF1/GRM4/PTPRS/CHST8/NADK/ARMC6/SUGP2/PSD3/DENND4A/LIMCH1/STXBP2/PAM/MYO9B/SEPTIN7/FZR1/THAP10/CDC40/SPI1/SOCS2/LAD1/SETD2/KAT2B/KCNQ1/SESN1/ODF2/FUBP3/SNCAIP/DIMT1/TMED7/SEC63/MAP4K2/CDK5RAP2/ZCCHC24/RASA1/SLC30A5/CCNH/DHX9/DEDD/GTF3C2/OXLD1/TADA2A/MERTK/COL15A1/IBTK/MAST3/ADAMTS7/TNKS/IGFBP4/CC2D1A/CDR2/YIPF2/HOMER3/AMIGO2/ZBTB16/RECK/CCSER2/MATK/NT5E/ATP6V1C1/SLC12A4/RARG/HDAC4/CRTC3/U2AF2/DNAJB9/OGFR/HMGCR/PITX3/TFAM/PIK3R1/EDEM3/EOGT/THSD7A/PLPP3/TRMT61A/PRKAR1A/TRMT1/TYMP/CPSF1/RAB6A/LPAR1/ITM2B/DCHS1/DNASE2/UPF1/IRAK3/RB1/IGFBP5/HNRNPU/FARSA/NR2F1/LRRFIP2/SS18/GATM/REXO4/NID1/EPS8/SPRED2/SLC35C1/TMEM223/FGF8/CSF1/SUGP1/MAU2/CERK/DST/TRAF3/NHLRC2/ESRRA
ASTON_MAJOR_DEPRESSIVE_DISORDER_DN	ASTON_MAJOR_DEPRESSIVE_DISORDER_DN	119	0.24291	1.41683	0.0323034	0.213064	0.181807	7895	tags=68%, list=54%, signal=31%	JAM3/TIAM1/ZFP36L2/GPR37/PLLP/FADS1/NFASC/NKX2-2/NTRK2/CADM4/KIF1B/SYNJ2/RALA/CDK18/PPFIBP2/CNP/NPC1/PPP2R3A/PSMD11/FGFR2/TMC6/OLIG2/PTP4A2/SPOCK1/ARHGEF10/SF1/SPOCK3/MYO1E/KLK6/SNX19/EPHA5/CLDND1/GPRC5B/GOLGA2/PDE8A/ZKSCAN1/KIF13B/MAL/LITAF/CRYBG3/MYRF/RASGRF1/PDK2/CDKN1C/EFS/ABCA2/MYO9B/COL16A1/LRP8/SLC31A2/MCM7/HSPA2/TRIO/KIF2A/DICER1/DYNC1LI2/PSEN1/VAMP3/PTK2B/APLP1/CDC42EP1/DFFA/PRPF19/PLPBP/EP300/ERBB3/BIN1/PIK3R1/RNF19B/LPAR1/ENOSF1/SS18/PLAGL2/AAK1/CNOT9/SCAMP5/BBX/GABRB2/SLC4A2/SCARB2/RDX
REACTOME_ONCOGENIC_MAPK_SIGNALING	REACTOME_ONCOGENIC_MAPK_SIGNALING	66	0.280906	1.49479	0.0323779	0.21327	0.181984	5400	tags=53%, list=37%, signal=33%	BCL2L11/KSR2/LMNA/CAMK2D/ESRP1/MAP3K11/HRAS/ACTG1/AP3B1/SPRED1/AGGF1/CAMK2B/TRIM24/TLN1/CNKSR1/KDM7A/DUSP8/CSK/YWHAB/SND1/DUSP7/ZC3HAV1/MAP2K1/JAK2/CALM1/ITGB3/KRAS/CLCN6/FN1/PPP1CC/MAPK1/FAM131B/ACTB/AGK/QKI
WP_KIT_RECEPTOR_SIGNALING_PATHWAY	WP_KIT_RECEPTOR_SIGNALING_PATHWAY	54	0.296413	1.51818	0.0324673	0.213573	0.182242	8357	tags=80%, list=57%, signal=34%	FOXO3/PRKCA/STAT5A/SOCS1/STAT5B/BAD/HRAS/BCL2/LYN/CRKL/AKT1/PLCG1/STAT3/PIK3R2/TBX2/MAP2K1/JAK2/SOCS6/GRB2/FYN/SNAI1/MAPK1/GAB2/RPS6/JUNB/MATK/STAT1/PTPN11/MAPK14/MIR1281/EP300/MAP2K2/CRK/PIK3R1/KIT/SH2B2/DOK1/CBL/KITLG/RPS6KA1/MITF/GRB10/PRKCB
GRADE_COLON_AND_RECTAL_CANCER_DN	GRADE_COLON_AND_RECTAL_CANCER_DN	71	0.275299	1.48385	0.0326116	0.214236	0.182808	8964	tags=82%, list=62%, signal=31%	GPC1/C14orf132/JAM3/STAT5A/NAV1/SASH1/AKR7A2/CHST15/GNA11/SLC16A9/TRPS1/CACNA2D2/SIX1/ITPKB/PTPRZ1/PRKACB/RERE/TLE4/CBS/OSGIN2/PRRT2/PLD1/ZBTB4/HAUS5/CHST8/ZNF787/TOX2/SOCS2/FAN1/NAT8L/GTF3C4/DAP/ZNF135/MYCN/HMGXB4/UBAP1/UGDH/UNC5B/CYB5D1/SESN2/TIMM22/SCAMP5/MSRA/LRFN1/SERTAD4/PLPP1/LYPD3/PARM1/B3GALNT1/SMIM14/CCDC71/SNCA/MITF/PDK4/GGA1/ADAMTSL4/XPNPEP3/MEF2D
GOLUB_ALL_VS_AML_DN	GOLUB_ALL_VS_AML_DN	17	0.422892	1.60049	0.0331713	0.215297	0.183713	5147	tags=65%, list=35%, signal=42%	CST3/PPIF/HOXA9/STOM/LYN/LEPROT/LGALS3/MCL1/CAT/ZYX/SQSTM1
REACTOME_PLATELET_CALCIUM_HOMEOSTASIS	REACTOME_PLATELET_CALCIUM_HOMEOSTASIS	20	0.400701	1.59481	0.0331899	0.215297	0.183713	6375	tags=75%, list=44%, signal=42%	ITPR2/P2RX6/TRPC6/ATP2A2/TRPC3/P2RX2/ORAI1/CALM1/P2RX1/SLC8A3/ORAI2/ITPR3/ITPR1/ATP2A3/STIM1
VALK_AML_WITH_EVI1	VALK_AML_WITH_EVI1	21	0.3943	1.59236	0.0332103	0.215297	0.183713	4686	tags=62%, list=32%, signal=42%	PAWR/RBPMS/SORBS3/PXDN/ADGRL1/NPDC1/PPP1R16B/SMAGP/SPRY1/SPTBN1/MN1/MSRB1/PIK3C2B
CUI_TCF21_TARGETS_DN	CUI_TCF21_TARGETS_DN	23	0.382648	1.58751	0.0332974	0.215297	0.183713	5486	tags=65%, list=38%, signal=41%	RHPN1/PDE10A/SCD/SLC12A2/FAM241A/CD55/LRRFIP1/ADM/IQGAP2/TSPAN2/ADAMTS5/GABRA4/PTGER4/COL4A3/MERTK
PID_CASPASE_PATHWAY	PID_CASPASE_PATHWAY	40	0.32251	1.54773	0.0331714	0.215297	0.183713	3182	tags=40%, list=22%, signal=31%	LIMK1/GAS2/GSN/LMNA/KRT18/MAP3K1/PTK2/APAF1/LMNB2/ACTA1/RIPK1/BCL2/APP/TFAP2A/TRADD/SREBF1
HOFFMANN_LARGE_TO_SMALL_PRE_BII_LYMPHOCYTE_DN	HOFFMANN_LARGE_TO_SMALL_PRE_BII_LYMPHOCYTE_DN	45	0.311527	1.5355	0.0330788	0.215297	0.183713	7455	tags=69%, list=51%, signal=34%	EVL/JUN/RELN/DBNDD2/WT1/KMT2B/GPR137B/ACTN2/CD55/EFNB3/WDSUB1/POMC/LDAF1/CAPG/IL4R/CD151/RBP4/HCK/SBF2/RABEP1/COL4A3/IDUA/SREBF2/SPIN1/SRF/BCL3/HSD11B2/GOT1/TBXA2R/ANKS3/GJA4
WP_AMPACTIVATED_PROTEIN_KINASE_AMPK_SIGNALING	WP_AMPACTIVATED_PROTEIN_KINASE_AMPK_SIGNALING	56	0.29321	1.51255	0.0329199	0.215297	0.183713	6737	tags=66%, list=46%, signal=36%	PFKFB3/MTOR/INSR/INS-IGF2/CAB39/TSC2/SLC2A4/PRKAB1/PPARGC1B/SLC2A4RG/PRKAB2/ADRA1A/CAMKK2/ELAVL1/RPS6KB2/LEP/AKT1/PRKACB/PIK3R2/CPT1C/SREBF1/LEPR/TP53/PRKAG3/CCNA1/PRKAG2/PIK3CD/ADIPOR1/CPT1B/PRKAG1/ACACA/CAMKK1/PIK3CA/STRADB/HMGCR/EEF2/PIK3R1
GAVIN_FOXP3_TARGETS_CLUSTER_P7	GAVIN_FOXP3_TARGETS_CLUSTER_P7	58	0.29015	1.50718	0.0332482	0.215297	0.183713	7654	tags=72%, list=53%, signal=34%	FAM89A/DRC1/JUN/IGF2R/AHCYL2/PDLIM4/ENPP1/NTRK3/PPP1R3E/HS3ST3B1/WLS/SPECC1/MAP6/APP/MYO1E/HIPK2/SHE/RGCC/GUCY1A1/TTC39B/BMPR2/SOCS2/TMEM158/LRRC8D/QPCT/MTMR3/ACTN1/AMIGO2/CYFIP1/NT5E/TMEM64/ST3GAL6/CYP2S1/PPIC/SNN/GLIPR2/RNF32/ARHGAP20/DENND5A/LDLRAD4/DST/MSRA
KEGG_TGF_BETA_SIGNALING_PATHWAY	KEGG_TGF_BETA_SIGNALING_PATHWAY	74	0.272198	1.47773	0.0329164	0.215297	0.183713	5720	tags=57%, list=39%, signal=35%	ACVR2B/E2F5/BMPR1A/THBS1/BMP4/ID2/SMAD6/SMAD3/BMP8B/BMP7/CREBBP/TGFB1/ACVRL1/ZFYVE16/RPS6KB2/ZFYVE9/CUL1/ID4/BMP8A/LTBP1/CHRD/INHBB/ROCK2/COMP/SMAD7/ACVR2A/BMP6/PPP2CA/BMPR2/MYC/LEFTY1/MAPK1/GDF7/BMPR1B/FST/GDF6/CDKN2B/ID3/SMAD2/THBS4/NODAL/PPP2CB
WP_WNT_SIGNALING_PATHWAY_AND_PLURIPOTENCY	WP_WNT_SIGNALING_PATHWAY_AND_PLURIPOTENCY	88	0.260344	1.45391	0.0332605	0.215297	0.183713	5047	tags=49%, list=35%, signal=32%	AXIN1/PRKCZ/JUN/PRKCA/FZD10/CCND1/PRKCG/WNT9B/WNT7B/WNT5A/PRKD1/WNT6/WNT10A/WNT2/PPP2R2C/PPM1J/WNT7A/FZD7/LRP6/PPP2R3A/WNT3A/MAPK9/CREBBP/WNT3/PAFAH1B1/CTBP1/TCF7/FZD9/PRKCE/TP53/LEF1/PTPA/FZD3/FZD2/TCF7L1/PPP2CA/MYC/NKD1/NFYA/LRRK2/CCND3/FZD8/FZD4
HELLER_SILENCED_BY_METHYLATION_UP	HELLER_SILENCED_BY_METHYLATION_UP	156	0.228392	1.37847	0.0331617	0.215297	0.183713	3540	tags=34%, list=24%, signal=26%	ABAT/EPHX2/ARL4C/TSPAN15/TFPT/MCAM/MAFB/CLDN3/RELN/CST7/RAB13/KLF4/CELSR1/FKBP5/C3orf14/SOCS1/TBX3/ATP13A2/CYP1B1/ARNT2/IL15/ST8SIA1/GATA3/H2AC11/MAP3K6/SEPTIN9/SBNO2/TNFRSF1B/WLS/LAMC2/AGRN/KCNN2/CDH1/MIR22HG/CEP55/KRT7/DOCK10/CCNG2/PPP1R16B/CDH11/CDC42EP4/TNFAIP2/TNFRSF4/TADA3/AKAP12/PMAIP1/REL/TRIP6/CAPG/NR4A3/TNFRSF11A/LRFN4/ALDH2
ALFANO_MYC_TARGETS	ALFANO_MYC_TARGETS	199	0.217377	1.34823	0.0328721	0.215297	0.183713	7348	tags=60%, list=51%, signal=30%	ZEB1/SLC20A1/PCCA/HS3ST1/FKBP4/GAD2/E2F5/SDC4/GSN/AFAP1/LASP1/PPIF/MAP1B/GREM1/EPHA1/DDB2/GPD1L/STOM/DKK3/HERPUD1/BMP4/SLC39A6/PYCR1/HOXC9/ECPAS/MXI1/FRZB/CLCN7/PPAT/PAICS/PDLIM4/NBL1/STMN1/PCDH8/MYLK/CLCN2/SLC16A1/OXCT1/IGFBP1/AGRN/CAMKK2/RND2/DDX21/NOP56/CACNB2/PDIA5/SMPD4/SVIL/SNU13/TFAP4/AKAP12/NPC2/DAB2/LTBP1/TRIP6/SOX9/DNAJC11/BLMH/ADM/CCNI/GNAI2/EEF1A1/CD1D/GOSR1/MCL1/MYBL2/ADCY3/CCNA1/CDKN1C/TLE5/NPAS1/FYN/RBP1/DUSP2/MYC/ARL6IP1/SMTN/MMP17/QSOX1/S100A10/SDC1/AKAP1/CDK2AP2/ID3/CSE1L/PICALM/ATP8B1/PXN/KIF3C/TIMP2/RSL24D1/LY6E/DDX17/TATDN2/EHD1/ATP8A1/UCK2/SNRPD1/IRF1/PES1/DESI1/ITGB5/PLK4/TTLL12/PAFAH1B3/CSRP1/GAS6/PLEC/DLST/PPP6C/TGM2/FAM216A/KCNN4/FARSA/PLAUR/SMPD1/EIF2B1/LARGE1/TP53BP2/SURF2
ONDER_CDH1_TARGETS_3_UP	ONDER_CDH1_TARGETS_3_UP	13	0.463116	1.60694	0.033601	0.216145	0.184437	2246	tags=46%, list=15%, signal=39%	KLF9/PRKCA/CYP1B1/KCNMA1/STC2/RNASE4
SHAFFER_IRF4_TARGETS_IN_ACTIVATED_B_LYMPHOCYTE	SHAFFER_IRF4_TARGETS_IN_ACTIVATED_B_LYMPHOCYTE	70	0.275667	1.48216	0.0335458	0.216145	0.184437	6777	tags=66%, list=47%, signal=35%	IRF4/ALDOC/SQLE/FDFT1/ATP5F1D/SRPK1/SCD/FADS1/TAGLN2/NDRG1/PAICS/HMBS/BCL2/CYP51A1/HIVEP2/B3GNT2/SNX9/ELL2/IDH1/SLC31A1/TERT/UAP1/GFOD1/LONP1/MSMO1/AHCY/EIF2S2/KRAS/BMP6/BMI1/PAM/MYC/LDHA/ACP1/GARS1/TIMP2/TNFRSF12A/HILPDA/YARS1/UCK2/ST3GAL1/GOLGA7/HMGCR/OSBPL8/LDLR/INSIG1
IZADPANAH_STEM_CELL_ADIPOSE_VS_BONE_DN	IZADPANAH_STEM_CELL_ADIPOSE_VS_BONE_DN	70	0.275632	1.48197	0.0336041	0.216145	0.184437	7389	tags=67%, list=51%, signal=33%	PPP4R4/IGF2BP3/MYH10/SLC22A23/PLOD2/MYH11/GATA3/MEST/KDM5B/LTBP2/FZD7/N4BP2L1/EN1/LOXL2/RAB12/CDH11/AKAP12/GPRC5B/DAB2/SLC24A3/ASAP3/LOX/NUAK1/PRKAG2/SLC29A1/TPD52L1/PCSK6/RASAL2/FBLN1/HSPA2/SFRP2/DAAM1/DHRS3/LAMB1/TLE1/PBX1/NRIP1/KLHDC9/EPB41L4B/SMAD1/FBXO32/NPR3/TNNC1/ANXA3/SYTL2/CA12/CISD1
REACTOME_FCGAMMA_RECEPTOR_FCGR_DEPENDENT_PHAGOCYTOSIS	REACTOME_FCGAMMA_RECEPTOR_FCGR_DEPENDENT_PHAGOCYTOSIS	74	0.271779	1.47545	0.0334918	0.216145	0.184437	4907	tags=50%, list=34%, signal=33%	VAV2/LIMK1/ITPR2/FGR/DOCK1/WIPF1/NCKAP1/VAV3/PTK2/ABI2/BRK1/ACTG1/NCK1/MYO1C/LYN/BAIAP2/YES1/PLCG1/PLD2/PIK3R2/MYO10/ARPC4/PRKCE/PLD1/PLPP4/GRB2/HCK/HSP90AB1/FYN/MYO9B/WASF1/NCKIPSD/ITPR3/MAPK1/WASL/MYO5A/MYH9
GUO_HEX_TARGETS_UP	GUO_HEX_TARGETS_UP	65	0.28099	1.49114	0.0337121	0.216353	0.184614	6001	tags=58%, list=41%, signal=34%	SRSF7/EXT1/SOX11/HOXD1/TBX3/EPHA4/BMP4/EFNA2/ARSA/AKTIP/MTF2/ELOVL6/CALM3/URM1/WWC2/AKAP12/CIC/POU2F1/KLF7/IGF1R/EFNA3/ERF/ATXN2/PCGF2/ZFHX3/NRP1/PGF/LUC7L2/WDR26/FZD4/SFRP2/ATP6V1A/AKAP8/UBE3A/RRAGD/NAA15/PURA/PTPN1
CAIRO_HEPATOBLASTOMA_UP	CAIRO_HEPATOBLASTOMA_UP	180	0.221587	1.35942	0.0337243	0.216353	0.184614	4343	tags=39%, list=30%, signal=28%	CBX1/WFS1/FKBP1B/PRKCA/PLAG1/HMGA2/MCAM/RELN/PDXK/SQLE/FDFT1/SCD/TBX3/SP3/LRRC1/ACSS3/PDGFA/PRKD1/BRD3/MLEC/PMS1/TRIB2/BAMBI/KDM5B/PODXL/HMGN4/IGF2BP2/OBSL1/SERPINE2/NUDT3/GORASP2/NAP1L1/CYP51A1/DKK1/UTRN/DRAM1/MEG3/TBC1D9/FRRS1L/TMEM243/CKAP4/CEP68/ARL4A/UXS1/TSN/SEPTIN8/RAP2A/KDM3B/TUFT1/ROCK2/TP53/ANKRD27/RRP1B/SEPTIN2/LEF1/SOX4/FNBP1L/RANGRF/MFF/CD46/HSP90AB1/ASAP2/ETV1/SLC1A4/HSPB1/MAP4K4/PDCD2/PPP1CC/RPA1/RNF38/EPCAM
REACTOME_FOXO_MEDIATED_TRANSCRIPTION_OF_CELL_DEATH_GENES	REACTOME_FOXO_MEDIATED_TRANSCRIPTION_OF_CELL_DEATH_GENES	13	0.462731	1.6056	0.0338567	0.216639	0.184858	2192	tags=46%, list=15%, signal=39%	FOXO3/FOXO1/BCL2L11/BBC3/CREBBP/CITED2
KEGG_GLIOMA	KEGG_GLIOMA	52	0.298686	1.51803	0.0338218	0.216639	0.184858	3760	tags=44%, list=26%, signal=33%	PRKCA/PDGFB/CAMK2D/MTOR/CCND1/PRKCG/PDGFA/SHC2/HRAS/CAMK2B/SHC4/AKT1/PLCG1/PIK3R2/CALM3/EGFR/TGFA/MAP2K1/TP53/IGF1R/CALM1/GRB2/KRAS
HORTON_SREBF_TARGETS	HORTON_SREBF_TARGETS	23	0.381874	1.5843	0.0340353	0.217218	0.185352	3286	tags=43%, list=23%, signal=34%	ALDOC/SQLE/FDFT1/LSS/IDI1/TM7SF2/CYP51A1/ELOVL6/PCSK9/STARD4
PID_EPHB_FWD_PATHWAY	PID_EPHB_FWD_PATHWAY	34	0.337979	1.55939	0.0340078	0.217218	0.185352	7548	tags=79%, list=52%, signal=38%	RRAS/PTK2/KALRN/EPHB1/EPHB4/EPHB3/HRAS/EPHB2/NCK1/EFNA5/EFNB2/EFNB3/MAP2K1/SYNJ1/GRB2/KRAS/MAP4K4/MAPK1/WASL/RASA1/PXN/PIK3CA/CRK/PIK3R1/ROCK1/RAC1/ITSN1
PURBEY_TARGETS_OF_CTBP1_AND_SATB1_DN	PURBEY_TARGETS_OF_CTBP1_AND_SATB1_DN	121	0.24104	1.40903	0.0341567	0.21771	0.185772	6726	tags=56%, list=46%, signal=30%	SCAMP1/PPIF/PDXK/ACOXL/SIX5/CCNT1/GLS/PNPO/ATP6V1B2/AIFM2/JUND/PAF1/RTKN/PDCD6/ICOSLG/CACNA1C/ALX1/PLCG1/TRIM14/CNTN4/CCDC62/CDC42EP4/MPO/TOB2/HIF3A/CMPK2/GRM7/ATXN7L1/SLC4A7/RELA/UHRF1/VWA1/SMAD7/EIF3J/TMEM222/HSPB1/PDCD2/WAC/HYAL3/SF3A1/AKAP11/CENPN/MYO5A/BRF1/P3H2/FAM120AOS/CDK2AP2/ZNF282/ALDH1B1/FN3KRP/SPNS1/PRCC/HYAL2/ALDH18A1/CCNF/MLLT10/NDUFC1/RAVER1/MAPK7/PHF5A/LSM3/MPZL1/HNRNPL/POLH/SCAMP4/MAP2K2/LRCH3/SCNN1B
ZWANG_CLASS_1_TRANSIENTLY_INDUCED_BY_EGF	ZWANG_CLASS_1_TRANSIENTLY_INDUCED_BY_EGF	404	0.191554	1.26554	0.034219	0.217825	0.18587	9160	tags=73%, list=63%, signal=28%	S1PR3/RHPN1-AS1/AXIN1/ADAMTS1/JUN/SEPTIN10/ARL4C/SGK1/SEMA7A/AFDN/EXT1/EGR2/BNC1/SDC4/CAMK2D/TIAM1/ZFP36L2/ARHGEF3/GRK6/CNN3/AFF4/MYD88/ARHGAP21/RGMB/THBS1/CDV3/SHISA6/L1TD1/IFFO2/FAM83G/CCNT1/NEDD4L/MIDN/SUN1/JAG2/LRRC8C/SYNJ2/SH3TC1/ARSI/ITPKC/PIM3/CAB39/PCDH7/CPNE8/PARD6B/IER5/PPAT/DUSP4/IRX3/ATL1/CHST15/JUND/IRX5/TOLLIP/CCDC68/SMAD3/KBTBD2/VWA5B2/AMOTL2/LAMC2/BCL2L1/LYN/SHISA3/COL4A1/B3GNT2/HERC3/CREBZF/HIF1A/OSR2/FOXC1/EFNB2/CDK17/MOCS3/ARNTL/RHPN2/SKIL/DGKD/ANKRD13A/RNF217/LRRFIP1/MYO1E/MACIR/CCNL2/DUSP7/TFAP2C/RHOB/LAMA3/PLK3/ATF1/SPRY4/AKAP12/CBX4/ITGB1/RBAK/GPRC5B/TGFA/PMAIP1/MNT/SLC25A25/NOC3L/DENND2C/SRGAP1/SOX9/BACH1/DDIT4/TUFT1/SOCS6/KLF7/CDCP1/LRRC4/HAP1/GADD45B/ING2/B4GALT4/EEF1A1/AHCTF1/ATP9A/RUSC2/FNBP1L/ABRAXAS2/HOMER1/WDR1/TSC22D1/FAM126A/SH3RF1/NUMBL/CCNA1/GRM4/ANKRD12/SLC38A2/ATP2C2/IRS2/PRKAG2/MYO5B/PIM1/DLX2/FBXO33/UBE2H/MYC/PTGER2/LIF/SLC7A14/OSBPL3/NRP1/AGO2/SOCS2/PTGER4/SLC19A2/AHR/AVPI1/SERTAD1/SGMS1/MAT2A/ZNF217/SMOX/FST/MARS2/PCID2/DYRK1B/OSBPL2/NT5DC3/CYTH1/DOCK5/PSCA/ARFGAP3/ARAP2/EIF5/ADAMTS15/DAAM1/DCAF4/ZNF800/ANKRD28/UBE3A/DDX55/ENTPD7/EHD1/MATN2/NEK7/NPHP3/SLK/CTBP2/ABHD2/PTK2B/PTPN1/USP38/LRRC8A/SDR16C5/RPS8/NRIP1/IRF1/ITGB8/SSBP2/SDE2/PRSS22/EHD4/NIPAL1/CRIM1/ACAN/ST3GAL1/GHSR/CSRNP2/MAK16/HUNK/AGO4/CDK2AP1/LRCH1/OTX2/SRF/LINC00319/PPP1R2/PITX3/SINHCAF/CSRP1/LDLR/EIF5A2/BMP2K/USP6NL/RNF19B/RAB6A/LBH/TBC1D8/STK17A/DNAAF9/BTG1/RB1/RPS6KA5/SGTB/PTMS/MAGI1/NOCT/RASSF5/DIPK1A/IL6R/CITED4/VEGFA/ADRB2/CTSH/ZFAND5/NFAT5/BCAR3/ENO2/DST/ARL8A/TPBG/MAP3K14/TAF5L/GCLC/TSLP/CRYBG2/OXTR/KLF6/TBPL2/ELOVL7/CCN1/PARM1/FAM210A/SLC26A2/ZNF57/NUFIP1/DOP1A/DUSP10/SLC12A7/PTPRE/ABL2/DDX59/SPRY2/MAPK6/JARID2/CNN2/KBTBD4/CCT6A/RASSF8/ACOX3/VEGFC/CBLB/SNAPC1/AKIRIN1/KIAA1217/RNF212/KIAA0513/PDP2/SRD5A2/TGFB2/OXSR1/MEF2D/GPRC5A/DDX58/MET/KCTD9/ZNF281/FHIP1A/SHB/FBXO31/TBC1D2
OHM_METHYLATED_IN_ADULT_CANCERS	OHM_METHYLATED_IN_ADULT_CANCERS	24	0.376355	1.58094	0.0343165	0.218053	0.186065	5593	tags=67%, list=38%, signal=41%	SFRP1/SFRP5/SOCS1/THBS1/CCND1/TP73/CDH1/FHIT/HIC1/FANCF/RBP1/BRCA1/DAPK1/CDKN2B/SFRP2/PYCARD
RODRIGUES_NTN1_AND_DCC_TARGETS	RODRIGUES_NTN1_AND_DCC_TARGETS	31	0.347156	1.56469	0.0343433	0.218053	0.186065	4396	tags=52%, list=30%, signal=36%	KLF9/CAMK2D/ARHGEF3/KLF10/TBC1D4/MSX2/MT1F/MT1E/AKAP10/MMD/ITGA2/ERO1B/KIF13B/CDKN1C/PKM/PPARA
REACTOME_EPHRIN_SIGNALING	REACTOME_EPHRIN_SIGNALING	16	0.43015	1.59714	0.0345172	0.218594	0.186527	4291	tags=62%, list=30%, signal=44%	EPHB1/EPHB4/EPHB3/EPHB2/EFNB2/EFNB3/NCK2/ARHGEF7/GIT1/FYN
KEGG_NEUROTROPHIN_SIGNALING_PATHWAY	KEGG_NEUROTROPHIN_SIGNALING_PATHWAY	109	0.246554	1.42097	0.0344889	0.218594	0.186527	3760	tags=39%, list=26%, signal=29%	FOXO3/JUN/IRS1/CAMK2D/MAP3K1/NGF/NTRK2/BAD/NGFR/ZNF274/SHC2/NTRK3/TP73/NFKBIE/YWHAE/HRAS/BCL2/CAMK4/MAPK9/CAMK2B/SHC4/SH2B3/CRKL/NTF3/CSK/AKT1/PLCG1/MAP2K7/YWHAB/PIK3R2/CALM3/RPS6KA4/YWHAQ/MAP2K1/RAPGEF1/TP53/MAP2K5/CALM1/GRB2/NFKB1/RELA/MAP3K5/KRAS
PID_BMP_PATHWAY	PID_BMP_PATHWAY	34	0.337183	1.55571	0.0348129	0.219866	0.187612	4922	tags=59%, list=34%, signal=39%	GREM1/BMPR1A/RGMB/SKI/BMP4/BAMBI/RGMA/SMAD6/BMP7/ZFYVE16/CTDSP1/CTDSPL/CHRD/SMAD7/BMP6/CTDSP2/BMPR2/MAPK1/BMPR1B/FST
CROMER_METASTASIS_UP	CROMER_METASTASIS_UP	44	0.312175	1.53106	0.0347892	0.219866	0.187612	5274	tags=52%, list=36%, signal=33%	CELSR1/CNN3/FADS2/FADS1/PTPRK/ID2/PLCG1/BUB3/CDH11/TFAP2C/TUBB2B/CNOT2/CD164/CXCR4/HSF2/CD46/BMI1/DYRK1A/FERMT2/ACVR1B/CCND3/DEK/TCF12
REACTOME_SENSORY_PERCEPTION	REACTOME_SENSORY_PERCEPTION	126	0.238422	1.40131	0.034852	0.219866	0.187612	6769	tags=57%, list=47%, signal=31%	TMIE/GPC1/PRKCA/EPB41L3/GPC6/SDC4/GSN/CYP4V2/PCLO/STX1A/FSCN2/SNAP25/LRAT/KCNMA1/VAMP2/HSPG2/SDC3/CNGA4/MYO3A/ANO2/ACTG1/AGRN/MYO1C/KCNN2/LRP2/CACNA2D2/TRIOBP/CACNB2/RDH10/SPTBN1/CDH23/RBP3/LRP12/CAPZB/RGS9BP/CALM1/SCNN1G/RBP4/CIB2/ADCY3/CABP1/GRM4/SLC24A1/EPB41L1/OTOP1/RBP1/SLC26A5/ITPR3/LRP8/PLS1/GNAL/RETSAT/MYH9/SDC1/NAPEPLD/LRP1/SCN9A/ACTB/ESPN/WHRN/LPL/DHRS3/EPS8L2/CTBP2/CACNA1D/CNGA1/EZR/TWF1/OR4D2/SCNN1B/TAS1R1/LDLR
WP_NEPHROGENESIS	WP_NEPHROGENESIS	15	0.43898	1.5965	0.0349412	0.220018	0.187742	7454	tags=93%, list=51%, signal=46%	MEIS1/RSPO3/WNT9B/WNT3A/BMP7/PAX2/OSR1/RSPO1/JAG1/FGF20/SIX2/GREB1L/FGF8/TCF21
LENAOUR_DENDRITIC_CELL_MATURATION_UP	LENAOUR_DENDRITIC_CELL_MATURATION_UP	73	0.27176	1.47194	0.0349654	0.220018	0.187742	6992	tags=66%, list=48%, signal=34%	IRF4/DPP4/CYB5A/PFKP/DUSP1/TRIB2/PDLIM4/RARRES1/CDH1/ACOT7/CITED2/ITPKB/CCNG2/MMD/PRKACB/OAT/CBS/SPINT2/NR1H3/TGFA/NR4A3/RRP1B/CRABP2/CD83/SOX4/DUSP5/CAT/CCNA1/TLE5/SLC11A2/CEBPA/QSOX1/CCNH/CCDC85B/STAC/LPL/KIAA0100/SCRN1/PTPRO/ALOX15/ITGB5/PPIC/PCBD1/HMGN3/CCND2/GAS6/ST6GAL1/TGM2
FERRARI_RESPONSE_TO_FENRETINIDE_UP	FERRARI_RESPONSE_TO_FENRETINIDE_UP	17	0.420563	1.59168	0.0350967	0.220136	0.187842	7190	tags=88%, list=49%, signal=45%	HERPUD1/DDIT4/KLF7/DDIT3/CXCL2/DHRS3/PTGS2/NRIP1/IRF1/TRIM33/BMP2/ST3GAL1/SLC7A5/NEAT1/BHLHE40
REACTOME_RAS_ACTIVATION_UPON_CA2_INFLUX_THROUGH_NMDA_RECEPTOR	REACTOME_RAS_ACTIVATION_UPON_CA2_INFLUX_THROUGH_NMDA_RECEPTOR	17	0.420547	1.59162	0.0351181	0.220136	0.187842	5199	tags=71%, list=36%, signal=45%	RASGRF2/CAMK2D/HRAS/LRRC7/CAMK2B/ACTN2/GRIN2D/CALM1/KRAS/RASGRF1/DLG4/GRIN2B
PID_ALPHA_SYNUCLEIN_PATHWAY	PID_ALPHA_SYNUCLEIN_PATHWAY	26	0.366144	1.57343	0.0350605	0.220136	0.187842	4658	tags=58%, list=32%, signal=39%	FGR/UCHL1/BAD/LYN/PRKN/YES1/PLD2/KLK6/PARK7/PLD1/GRK5/SLC6A3/HCK/FYN/MAPK1
STARK_PREFRONTAL_CORTEX_22Q11_DELETION_UP	STARK_PREFRONTAL_CORTEX_22Q11_DELETION_UP	165	0.224762	1.36552	0.035322	0.221133	0.188693	7011	tags=60%, list=48%, signal=31%	KLF9/B3GAT1/SOBP/CDK5R1/CNNM1/FBXO41/NPTXR/SLC25A23/NR2C2/PFKP/SP3/SKI/PRKCG/CPEB2/KIF5C/TTC14/PTPRK/CNR1/FAR1/PPP2R2C/LRRC7/PTPRJ/SPRED1/PRKAB2/MEGF9/GNA13/USP7/FJX1/MIR22HG/SMARCC2/MEG3/SLC4A4/MIA3/CYGB/DGKD/NACC2/CPLX2/SPTBN1/OLFM1/DOT1L/MTDH/FOXP1/LPGAT1/IGF1R/ZNF804A/CCNI/EPS15/EMC10/TMOD2/TNRC18/NUMBL/SRRM1/SLC1A2/SAFB2/NFIC/CDC40/LENG8/CLEC16A/PAQR8/MYH9/SMG7/SAMD12/UBTF/DLG4/AUTS2/NCS1/BRD1/TMEM178B/TIMP2/TRIM8/SP4/PLXNC1/ACTN1/PPP1R1B/GPRIN3/ATP8A1/KIAA0100/AJM1/PTK2B/PBX1/ZBTB16/GRK3/ENDOD1/UBR2/ARGLU1/ACVR1C/CEP70/MIRLET7A3/CSNK1A1/CHKA/BIN1/WNK1/PIK3R1/AFTPH/SLC17A7/SNX18/TTYH3/NECTIN1/RIMBP2
VALK_AML_CLUSTER_1	VALK_AML_CLUSTER_1	22	0.385794	1.57982	0.0355542	0.222022	0.189452	6479	tags=77%, list=45%, signal=43%	JUN/DPP4/PRR16/TRPS1/IRF7/PCDH9/SPAG6/ADGRG6/LTBP3/BMI1/COBLL1/SOCS2/BHLHE41/MECOM/PCDHGC3/KCNA5/SLC38A1
CHEN_LVAD_SUPPORT_OF_FAILING_HEART_UP	CHEN_LVAD_SUPPORT_OF_FAILING_HEART_UP	76	0.268536	1.46446	0.0355281	0.222022	0.189452	4229	tags=43%, list=29%, signal=31%	FOXO3/KLF9/DOCK9/JUN/DNAJB5/SYNPO2L/NES/KCNK1/ZBTB20/FKBP5/INSR/FOSL2/MT1F/IER5/MT1E/ACTA1/DDAH1/NFIL3/GADD45G/REV1/CEBPD/KLF2/RERE/CDC42EP4/DDIT4/BTG2/TIPARP/GADD45B/MCL1/CHST3/SLC38A2/RGCC/IRS2
DIRMEIER_LMP1_RESPONSE_EARLY	DIRMEIER_LMP1_RESPONSE_EARLY	47	0.305549	1.52034	0.0357734	0.222826	0.190138	4413	tags=49%, list=30%, signal=34%	JUN/EGR2/EGR3/KDM6B/NFKB2/HERPUD1/ZC3H12A/EGR1/NFKBIE/JUND/IRF7/TRAF1/BTG2/TNFSF9/GADD45B/EEF1A1/CD83/MCL1/DUSP5/TRAF4/HSP90AB1/DUSP2/MYC
SAFFORD_T_LYMPHOCYTE_ANERGY	SAFFORD_T_LYMPHOCYTE_ANERGY	64	0.280825	1.486	0.0357494	0.222826	0.190138	4615	tags=48%, list=32%, signal=33%	IRF4/EGR2/PFKP/HEBP2/NDRG1/TP53RK/HLF/NFATC1/ADORA2B/ISYNA1/DTNA/MYO1C/HSPA4L/ETV6/MMD/MYO1E/TNFRSF4/MYH14/ZFP36L1/NR4A3/ANP32A/TNFSF9/FOXP1/GADD45B/KCNQ5/TEKT2/NOTCH1/FYN/KCNK5/GABRA4/KIF15
WP_MYOMETRIAL_RELAXATION_AND_CONTRACTION_PATHWAYS	WP_MYOMETRIAL_RELAXATION_AND_CONTRACTION_PATHWAYS	125	0.238435	1.39989	0.0358343	0.222924	0.190221	4239	tags=42%, list=29%, signal=30%	PRKCZ/GNG4/JUN/PRKCA/ADCY9/ITPR2/CAMK2D/GRK6/OXT/MAFF/PRKCG/GNB2/PRKD1/ACTA1/RGS17/GNG8/RYR1/YWHAE/ACTG1/CAMK2B/IGFBP1/RAMP3/RGS11/ATP2A2/PRKACA/CREB3/RGS2/RGS10/PLCG1/YWHAB/RGS6/PRKACB/CRCP/CALM3/ATF1/PLCD1/YWHAQ/IGFBP2/PRKCE/GRK5/RGS7/RYR2/PKIA/ADM/CALM1/NFKB1/ADCY4/ADCY3/ADCY6/GABPB1-IT1/GABPB1/GUCY1A1
NIKOLSKY_BREAST_CANCER_21Q22_AMPLICON	NIKOLSKY_BREAST_CANCER_21Q22_AMPLICON	16	0.428467	1.59089	0.0359509	0.223367	0.190599	4512	tags=62%, list=31%, signal=43%	COL18A1/COL6A2/LSS/ADARB1/SPATC1L/C21orf58/PCNT/PCBP3/POFUT2/DIP2A
REACTOME_PHASE_2_PLATEAU_PHASE	REACTOME_PHASE_2_PLATEAU_PHASE	10	0.503775	1.59805	0.0360156	0.223487	0.190702	4787	tags=70%, list=33%, signal=47%	CACNG4/CACNA2D2/CACNA1C/CACNB2/KCNE3/CACNB1/KCNQ1
WP_ANGIOGENESIS	WP_ANGIOGENESIS	21	0.390978	1.57894	0.0362445	0.224061	0.191192	7409	tags=81%, list=51%, signal=40%	FGF2/PDGFB/PTK2/FLT1/FGFR2/CREBBP/HIF1A/AKT1/PLCG1/MAPK1/TIMP2/PIK3CA/MAPK14/SMAD1/MMP9/TIMP3/VEGFA
MARKEY_RB1_CHRONIC_LOF_UP	MARKEY_RB1_CHRONIC_LOF_UP	95	0.253858	1.43448	0.0361536	0.224061	0.191192	5372	tags=49%, list=37%, signal=31%	IGF2R/GAS2/KLF4/SQLE/FDFT1/PCLO/FADS1/CDCA7/SLC27A3/CRIP1/EGR1/GATA3/LSS/IDI1/STMN1/CYP51A1/PCNA/TPST1/ACAT2/CDCA4/PLTP/GIPC2/CRABP1/ELOVL6/PRKG2/GSR/FOXP1/SLBP/UHRF1/ANP32B/ST3GAL4/SIVA1/SMOC2/SCMH1/CBFB/HOXA11/HOXA11-AS/OSMR/MCM7/RSPO2/SDC1/SFRP2/CYTH3/MAP3K4/DNMT1/RASA3/IDH2
GARGALOVIC_RESPONSE_TO_OXIDIZED_PHOSPHOLIPIDS_BLUE_UP	GARGALOVIC_RESPONSE_TO_OXIDIZED_PHOSPHOLIPIDS_BLUE_UP	116	0.242224	1.408	0.0362373	0.224061	0.191192	5202	tags=48%, list=36%, signal=31%	SOWAHC/PXDC1/RELN/SPINDOC/SPIRE1/ZC3H12C/RGMB/DNAJA4/KIF21A/HERPUD1/MAFK/KIF1B/RHEBL1/RORA/F3/CREM/YRDC/AIFM2/JUND/NFIL3/C16orf72/RNF24/CREBBP/HSPA4L/GNA13/ZNF473/MIR22HG/KDM7A/BAG3/ZNRF3/CCNG2/BANP/PMAIP1/TRIB1/BACH1/TNFSF9/GPAT3/EID3/RYBP/SMCR8/LURAP1L/RCAN1/MIR4458HG/E2F6/AGO2/ZBTB43/MAFG/MAFG-DT/SRXN1/ZBTB21/SLC19A2/SERTAD1/DDIT3/MOSMO/KBTBD8/JMJD6
CASTELLANO_NRAS_TARGETS_DN	CASTELLANO_NRAS_TARGETS_DN	11	0.486659	1.59542	0.0363885	0.224669	0.19171	3499	tags=64%, list=24%, signal=48%	LIMK1/RBPMS/HTRA1/CYHR1/NCAM1/AKAP12/PKIA
REACTOME_SIGNALING_BY_SCF_KIT	REACTOME_SIGNALING_BY_SCF_KIT	38	0.324585	1.53897	0.0364444	0.224733	0.191765	7897	tags=76%, list=54%, signal=35%	PRKCA/STAT5A/FES/SOCS1/STAT5B/PTPRU/HRAS/LYN/SH2B3/YES1/STAT3/PIK3R2/JAK2/SOCS6/GRB2/KRAS/FYN/GAB2/PIK3CA/STAT1/PTPN11/PIK3R1/KIT/MMP9/RAC1/SH2B2/CBL/KITLG/FER
WP_FAMILIAL_PARTIAL_LIPODYSTROPHY_FPLD	WP_FAMILIAL_PARTIAL_LIPODYSTROPHY_FPLD	26	0.364677	1.56713	0.0364921	0.224746	0.191776	5804	tags=65%, list=40%, signal=39%	KLF9/LMNA/PRRX1/STAT5B/INS/GATA3/LMNB2/MAPK9/KLF2/SREBF1/CIDEA/GATA2/PPARA/CEBPA/LMNB1/LPL/PIK3CA
KIM_MYCL1_AMPLIFICATION_TARGETS_UP	KIM_MYCL1_AMPLIFICATION_TARGETS_UP	11	0.486177	1.59384	0.0367077	0.225229	0.192188	309	tags=36%, list=2%, signal=36%	MYCL/CDK5R1/KCND2/HPCAL4
ZHAN_MULTIPLE_MYELOMA_LB_DN	ZHAN_MULTIPLE_MYELOMA_LB_DN	26	0.364522	1.56646	0.0366652	0.225229	0.192188	6206	tags=65%, list=43%, signal=38%	WIPF1/BASP1/ZC3H12C/HIF1A/PTPRCAP/GTPBP1/LYSMD2/AKNA/TRAF5/PSMB10/MAN1C1/LY6E/CAP1/IRF1/ZMIZ1/SEPHS1/STAT1
REACTOME_NERVOUS_SYSTEM_DEVELOPMENT	REACTOME_NERVOUS_SYSTEM_DEVELOPMENT	466	0.18679	1.24666	0.036681	0.225229	0.192188	6221	tags=49%, list=43%, signal=29%	EVL/ARHGAP39/DOK6/GPC1/TEAD1/PRKCA/COL2A1/SEMA7A/YAP1/SCN3B/VAV2/LIMK1/KCNQ3/CACNA1H/EGR2/CDK5R1/RELN/DOCK1/NRP2/POU3F2/EPHA1/RRAS/EFNA1/TIAM1/POU3F1/FES/MYH10/RGMB/EPHA4/NFASC/TRPC6/PSMD13/RPL39L/TUBB8/DPYSL5/SLIT2/TYROBP/SEMA5A/VAV3/PTK2/RPS27L/COL6A2/KALRN/CRMP1/MYH11/ST8SIA2/EFNA2/RANBP9/CHL1/COL5A1/EPHB1/EPHA7/EPHB4/EPHB3/RGMA/HRAS/EPHB2/GFRA2/LHX2/DPYSL4/ACTG1/MSI1/PSME1/NCK1/PSMD11/PSMD12/CYP51A1/AGRN/LAMA1/ARHGEF12/LYN/COL4A1/COL4A2/EFNA5/CACNA1C/RPS21/PRKACA/RET/RPLP2/TLN1/TUBB6/UTRN/CACNB2/EFNB2/CLTA/TRPC3/NCAM1/YES1/EFNB3/PLCG1/SPTBN4/PABPC1/PLXNB1/PRKACB/KCNQ2/SEMA6A/PIK3R2/MYO10/EGFR/RHOB/PSMD14/RPS6KA4/NCK2/ITGA2/ARPC4/DNM3/ITGB1/TUBB2B/ABLIM1/EPHA5/ANK1/GSPT1/AP2B1/GDNF/SPTBN1/PSMB2/MAP2K1/SRGAP1/MYH14/ROCK2/SPTB/ADAM10/AP2A2/EPHA6/LIMK2/CUL2/EFNA4/EFNA3/GRB2/PSMD6/ITGB3/COL9A2/TRPC4/MBP/SLIT3/ARHGEF28/SEMA6D/KRAS/RNPS1/ARHGEF7/GIT1/UNC5D/CNTN1/CXCR4/PSMA3/ADGRG6/UNC5A/ABLIM2/HSP90AB1/IRS2/TUBA4B/TUBA4A/TUBA1B/FYN/CACNA1G/TUBB4B/ITGA9/RPL18A/PSMD1/MYO9B/CACNB1/RPL7/NRP1/LHX9/MAPK1/PIK3CD/CASC3/WASL/PAK5/EPHA10/SOS2/MYH9/SH3GL2/TRIO/DPYSL2/LHX4/NEO1/MMP2/GAB2/DLG4/SCN9A/RASA1/SCN8A/GRIN2B/ACTB/PSMB10/RPL12/MYL12B/CLTC/RPL36/RPS28/PSMC3/ROBO3/COL4A4/COL4A3/RPL23A/NRCAM/GFRA1/UPF2/RPS3A/ARPC2/RPS6/CLASP1/HOXA2/EPHA8/PSEN1/LAMB1/PIK3CA/LHX3/PSMA5/SCD5/DPYSL3/PLXNC1/SREBF2/CAP1/MAPK12/CSNK2A2/CNTNAP1/RPS8/RPL26/MAPK11/MAPK7/CXCL12/CACNA1D/RPS24/RPLP1/SCN5A/PLXNA2
REACTOME_FGFR1_MUTANT_RECEPTOR_ACTIVATION	REACTOME_FGFR1_MUTANT_RECEPTOR_ACTIVATION	28	0.356019	1.56137	0.0368641	0.225907	0.192767	7650	tags=82%, list=53%, signal=39%	FGF2/STAT5A/STAT5B/CUX1/TRIM24/STAT3/LRRFIP1/FGF4/CPSF6/GRB2/ZMYM2/FGF9/GAB2/CEP43/PIK3CA/FGF20/STAT1/PIK3R1/BCR/CNTRL/FGFR1/FGF8/FGFR1OP2
PID_TRKR_PATHWAY	PID_TRKR_PATHWAY	56	0.290047	1.49624	0.0371187	0.227185	0.193857	6737	tags=66%, list=46%, signal=36%	PRKCZ/DOCK1/TIAM1/NGF/CCND1/NTRK2/NEDD4L/NGFR/SHC2/NTRK3/HRAS/FRS3/CRKL/NTF3/FAIM/PLCG1/STAT3/MAP2K1/RAPGEF1/GRB2/KRAS/RASGRF1/GIPC1/MAPK1/MCF2L/GAB2/SQSTM1/RASA1/BDNF/RGS19/PIK3CA/ELMO1/MATK/EHD4/PTPN11/CRK/PIK3R1
VALK_AML_CLUSTER_12	VALK_AML_CLUSTER_12	20	0.396305	1.57731	0.0372163	0.2275	0.194125	6049	tags=70%, list=42%, signal=41%	NKX3-2/CST7/P4HB/SIX3/STXBP1/MEG3/AZI2/PTCH1/PCBP3/PTGER1/MFNG/GALNT3/MXRA7/NRIP1
REACTOME_GLUTAMATE_AND_GLUTAMINE_METABOLISM	REACTOME_GLUTAMATE_AND_GLUTAMINE_METABOLISM	12	0.471044	1.59071	0.0373092	0.227727	0.19432	6019	tags=83%, list=41%, signal=49%	GLS2/GLUD1/PYCR1/GLS/OAT/PYCR2/ALDH18A1/GOT2/GLUL/KYAT1
IWANAGA_CARCINOGENESIS_BY_KRAS_PTEN_DN	IWANAGA_CARCINOGENESIS_BY_KRAS_PTEN_DN	263	0.204671	1.30491	0.037346	0.227727	0.19432	5842	tags=48%, list=40%, signal=29%	HOXB4/TTC28/JUN/PFKFB3/TMTC1/ZEB1/ITPR2/MCAM/GSN/CLDN5/GREM1/KLF4/CDON/MTOR/ABTB2/RGMB/TMEM184B/INSR/SHISA6/CDT1/HEBP2/MPDZ/PLOD2/YPEL3/SMG9/CCDC81/B3GALNT2/CRIPT/PTPRK/CD93/CPNE8/PPP1R14A/C7orf57/SLC22A3/TNPO1/TPM1/GALNT13/CACNA1A/HS3ST3B1/ZBTB14/CHIC2/NDUFB10/ABHD17C/OXCT1/COL4A1/TBC1D24/GPR153/EFNB2/RGS2/ZCCHC14/METTL17/PLTP/PEA15/EBF1/MAP7/PLCG1/SNAI3/C17orf64/CBFA2T3/NXN/VPS39/AKAP12/CEMIP/CBR3/PPP1R14B/HELZ/SPTBN1/GPD2/SLC29A2/CLEC2L/HOXB5/DCLK1/GTPBP3/KLF7/FBXL7/ERF/RPP40/MBLAC1/ZBTB44/RCN1/ABCB6/TSPAN13/MEIS2/IRX1/SUGP2/LGALSL/DDX50/CHSY1/FGF14/PDZD2/HNRNPF/DYRK1A/MAP2/BRCA1/PPP2R5B/OTUD3/LRP8/MYO5A/FOXF2/SYNM/CCND3/FZD4/MMP2/IRF8/CYTH3/PSPC1/SIK2/ADRB1/CORO1A/PICALM/DPF1/PLXDC2/SLC39A10/BTBD6/PRPF4B/GTF2I/MAST3/TLX1/TMEM263/CCDC134/STPG4/DAAM1/RSL24D1/PSEN1/PDE4DIP/FOXK2
SHETH_LIVER_CANCER_VS_TXNIP_LOSS_PAM2	SHETH_LIVER_CANCER_VS_TXNIP_LOSS_PAM2	134	0.233971	1.38597	0.0374573	0.228124	0.194658	5191	tags=47%, list=36%, signal=31%	SEL1L3/PFKFB3/PAWR/MCAM/RAB34/CD276/PRRX1/GSDME/HID1/VAMP5/SCD/ROGDI/RRM2/CCND1/CLCF1/TAGLN2/CENPH/WNT10A/CD93/AJUBA/TACC3/FMNL3/TPM1/NAP1L1/TLE6/RTKN/DYNLL1/BMP7/COL4A1/NOL12/EFNB2/NPDC1/APP/TRIB3/WNK4/DSG2/MACIR/EIF2AK3/INHBB/SLC39A4/BTG2/NENF/COMTD1/PAQR4/ABHD5/MAL/LYSMD2/MYADM/CHMP6/SLC1A4/MAP4K4/PLSCR1/POFUT2/RBP1/MYO9B/BTG3/FKBP11/PLS1/DDIT3/FSCN1/NUF2/DLG4/SCN8A
VANTVEER_BREAST_CANCER_ESR1_UP	VANTVEER_BREAST_CANCER_ESR1_UP	133	0.234361	1.38697	0.0375385	0.228336	0.194839	4783	tags=44%, list=33%, signal=30%	EVL/ABAT/LRIG1/IRS1/SCAMP1/DBNDD2/CELSR1/KRT18/GPD1L/KIF16B/SLC16A6/UGCG/LAMB2/VAV3/NEDD4L/SLC39A6/FAAH/EML2/GATA3/BTF3/CAMLG/P4HTM/BCL2/GADD45G/OVOL2/FAM110C/TBC1D9/MAST4/NPDC1/PTP4A2/CCNG2/CCDC106/MACIR/AFF1/TMBIM4/ZNF587/CIRBP/LONRF2/BTBD9/ERBB4/XBP1/SREBF1/CHRD/TUSC2/EVA1B/KIF13B/TP53INP1/CXXC5/TSPAN13/RBM47/MED13L/HDAC11/MCCC2/PPP1R26/CYB5R1/FAN1/RNF103/PCSK6
LE_SKI_TARGETS_UP	LE_SKI_TARGETS_UP	11	0.484777	1.58926	0.0377374	0.228433	0.194922	4514	tags=64%, list=31%, signal=44%	ADAMTS1/HMGA2/NRG1/SERPINE2/CDH11/KRT19/NRP1
YAN_ESCAPE_FROM_ANOIKIS	YAN_ESCAPE_FROM_ANOIKIS	13	0.457692	1.58812	0.0376887	0.228433	0.194922	6206	tags=69%, list=43%, signal=40%	BCL2L11/IL15/EIF2AK2/IRF7/NFKB1/DDIT3/MMP2/IRF1/STAT1
BIOCARTA_PTDINS_PATHWAY	BIOCARTA_PTDINS_PATHWAY	20	0.395575	1.57441	0.0378789	0.228433	0.194922	3199	tags=50%, list=22%, signal=39%	PRKCZ/VAV2/PFKP/BAD/LYN/PFKL/EEA1/AKT1/PLCG1/PRKCE
LIEN_BREAST_CARCINOMA_METAPLASTIC	LIEN_BREAST_CARCINOMA_METAPLASTIC	28	0.355144	1.55753	0.0377748	0.228433	0.194922	4425	tags=50%, list=30%, signal=35%	HOXA7/MCAM/COL18A1/PRRX1/P4HB/THBS1/PDGFA/RUNX1T1/MSX1/TBX2/MMP16/RARRES2/ADAMTS5/COL16A1
PID_FOXO_PATHWAY	PID_FOXO_PATHWAY	42	0.314065	1.52425	0.0378728	0.228433	0.194922	3058	tags=38%, list=21%, signal=30%	FOXO3/FOXO1/BCL2L11/SGK1/SIRT1/RALA/YWHAE/MAPK9/CSNK1D/CREBBP/USP7/AKT1/RAN/YWHAB/CSNK1G3/YWHAQ
JOHANSSON_GLIOMAGENESIS_BY_PDGFB_UP	JOHANSSON_GLIOMAGENESIS_BY_PDGFB_UP	51	0.297198	1.50454	0.0377222	0.228433	0.194922	3690	tags=41%, list=25%, signal=31%	PBK/MCAM/RRM2/CCND1/TAGLN2/RPS27L/SDC3/SERPINE2/TPM1/YBX1/REV3L/PCNA/CHST11/STAT3/OST4/CDC42SE1/PPP1R14B/HMGB2/SULF2/TMEM176B/EEF1A1
ZHU_CMV_24_HR_UP	ZHU_CMV_24_HR_UP	67	0.276047	1.47294	0.0378503	0.228433	0.194922	7789	tags=70%, list=54%, signal=33%	REC8/SRSF7/PFKP/EGR1/EMP2/GORASP2/PDP1/MANF/TFPI2/CD55/MLLT11/PSMB2/RANBP1/SLC39A14/IDH3A/PSMD6/NFKB1/NAMPT/PSMA3/BCL7B/TUBA4A/PIM1/SSR1/SNRPA1/GAL/CSE1L/NUP93/LIG4/EIF5/LATS2/IL11/IRF1/NR4A1/NPM1/ATP6V1C1/GGCX/UBE2S/SRF/SNRPB2/RB1/TUBB2A/FGFR1/ENO2/PSMA2/NAA30/ENO1/SCARB2
REACTOME_ANTIMICROBIAL_PEPTIDES	REACTOME_ANTIMICROBIAL_PEPTIDES	11	-0.393971	-1.60361	0.0379819	0.228774	0.195213	8817	tags=82%, list=61%, signal=32%	PGLYRP4/CLU/TLR2/DEFB124/CHGA/ITLN1/PRSS3/PRTN3/ELANE
ROSS_ACUTE_MYELOID_LEUKEMIA_CBF	ROSS_ACUTE_MYELOID_LEUKEMIA_CBF	62	0.281591	1.48143	0.0381225	0.229239	0.19561	6154	tags=60%, list=42%, signal=35%	WIPF1/VAMP5/OGG1/IL15RA/MYH11/RUNX1T1/ADARB1/CACNA2D2/HIF1A/CIAO3/RHOB/PMAIP1/MKNK2/MN1/PSD3/TMEM268/HOMER2/PI4KA/CIITA/CBFB/DUSP2/PTGER2/BAALC/STK32B/TRIO/CCND3/SLC25A1/BAIAP3/TRH/BLVRA/SLC8B1/HYAL2/CLIP2/TRIM8/JUNB/PURA/DNMT3B
YAMAZAKI_TCEB3_TARGETS_DN	YAMAZAKI_TCEB3_TARGETS_DN	164	0.223774	1.35857	0.0381522	0.229239	0.19561	4479	tags=41%, list=31%, signal=29%	COBL/PMM1/CBX7/SLC20A1/KCNK1/WWC1/MAP1B/COL18A1/FDFT1/NEK2/ADAM23/DPYS/UCHL1/DBF4/SLC25A40/CERS4/CPEB1/YBX1/CACNA1A/HMGA1/SPRED1/CDH1/AKTIP/MEG3/CCNE1/EED/ARL4A/MTF2/DSG2/KLF2/CRABP1/CMAS/TFAP2C/UBXN2B/SPINT2/TCF7/MIF/TUBB2B/CBR3/IGFBP2/SULF2/PARK7/PTCH1/ALDH2/CUL2/TP53INP1/LGALS3/DIAPH1/KRT19/UHRF1/MYBL2/CKS2/KPNA2/ADH5/CDKN1C/SAP30/SIX4/TUBA1B/PIM1/TTC39B/MCCC2/TPD52/EPCAM/TUBB4B/ARL6IP1/SNRPA1/OSBPL1A/HAT1
XU_RESPONSE_TO_TRETINOIN_AND_NSC682994_DN	XU_RESPONSE_TO_TRETINOIN_AND_NSC682994_DN	13	-0.359265	-1.58943	0.0382868	0.229767	0.19606	6365	tags=85%, list=44%, signal=48%	NAE1/GRB10/EIF4EBP1/EIF4E/RABGGTB/DDX10/PRMT1/EIF3B/ABCE1/RUVBL2/DDX18
HINATA_NFKB_TARGETS_KERATINOCYTE_DN	HINATA_NFKB_TARGETS_KERATINOCYTE_DN	13	0.456624	1.58442	0.038498	0.230194	0.196425	6410	tags=85%, list=44%, signal=47%	THBS1/PPL/DUSP4/ESYT1/PALM/RGS2/KLK6/CLEC16A/DAPK1/PTHLH/RIMS2
REACTOME_PARASITE_INFECTION	REACTOME_PARASITE_INFECTION	52	0.295193	1.50028	0.0384794	0.230194	0.196425	4907	tags=52%, list=34%, signal=35%	VAV2/FGR/DOCK1/WIPF1/NCKAP1/VAV3/PTK2/ABI2/BRK1/ACTG1/NCK1/MYO1C/LYN/BAIAP2/YES1/MYO10/ARPC4/GRB2/HCK/FYN/MYO9B/WASF1/NCKIPSD/MAPK1/WASL/MYO5A/MYH9
TURASHVILI_BREAST_LOBULAR_CARCINOMA_VS_DUCTAL_NORMAL_DN	TURASHVILI_BREAST_LOBULAR_CARCINOMA_VS_DUCTAL_NORMAL_DN	55	0.290491	1.49327	0.0384793	0.230194	0.196425	6080	tags=60%, list=42%, signal=35%	HOOK1/SFRP1/CLIC6/NTRK2/NR3C2/WLS/RARRES1/LYPD6/STC2/MYLK/CDH1/HNRNPLL/ID4/ISM1/ITGA2/HIPK2/APLP2/IL20RA/FAM126A/CYB5R2/IRX1/EFS/ERICH1/SOCS2/PTGER4/TRIM29/SYNM/ZNF398/GALNT3/FUT8-AS1/AK5/CGNL1/CA2
JI_METASTASIS_REPRESSED_BY_STK11	JI_METASTASIS_REPRESSED_BY_STK11	16	0.425114	1.57844	0.0387956	0.231692	0.197703	3992	tags=56%, list=27%, signal=41%	EPAS1/SIM2/CYP1B1/DUSP4/MAP7/ID4/LTBP1/NPTX1/CNTN1
REACTOME_COLLAGEN_DEGRADATION	REACTOME_COLLAGEN_DEGRADATION	39	0.320289	1.52797	0.038849	0.23173	0.197735	6228	tags=64%, list=43%, signal=37%	COL2A1/COL18A1/COL6A2/COL25A1/MMP14/COL5A1/COL4A1/COL4A2/COL13A1/PHYKPL/COL1A2/ADAM10/COL9A2/COL26A1/COL16A1/CTSB/MMP2/CTSL/MMP15/COL4A4/COL4A3/COL15A1/COL12A1/ADAM9/CTSD
REACTOME_SIGNALING_BY_ERYTHROPOIETIN	REACTOME_SIGNALING_BY_ERYTHROPOIETIN	21	0.388155	1.56754	0.0389435	0.231991	0.197958	4667	tags=62%, list=32%, signal=42%	STAT5A/STAT5B/HRAS/LYN/CRKL/EPO/PLCG1/RAPGEF1/JAK2/GRB2/KRAS/IRS2/PIK3CD
NADERI_BREAST_CANCER_PROGNOSIS_UP	NADERI_BREAST_CANCER_PROGNOSIS_UP	40	0.317678	1.52454	0.0389868	0.231991	0.197958	4829	tags=50%, list=33%, signal=33%	RNFT2/PDX1/SOX11/GSE1/SEMA4C/RASIP1/CDCA5/TRIM24/CEP55/MLLT1/CTPS1/PSMD14/AQP5/UHRF1/MYBL2/DSCC1/ATP2C2/BAALC/SCLT1/CENPN
LEIN_LOCALIZED_TO_DISTAL_AND_PROXIMAL_DENDRITES	LEIN_LOCALIZED_TO_DISTAL_AND_PROXIMAL_DENDRITES	15	0.433984	1.57833	0.0391182	0.232491	0.198385	6083	tags=80%, list=42%, signal=47%	BOK/PRXL2A/HPCAL4/KIF5A/SOWAHA/SBK1/BTBD3/EPB41L1/DLG4/PPP1R9B/ITPR1/ADCY1
PLASARI_NFIC_TARGETS_BASAL_DN	PLASARI_NFIC_TARGETS_BASAL_DN	14	0.444366	1.58006	0.0393161	0.232929	0.198758	4726	tags=64%, list=33%, signal=43%	RPL39L/SLIT2/EBF3/LSS/EPHB2/STARD4/FLI1/RBP1/AHR
VALK_AML_WITH_FLT3_ITD	VALK_AML_WITH_FLT3_ITD	26	0.361915	1.55525	0.0393255	0.232929	0.198758	6321	tags=69%, list=43%, signal=39%	HOXB2/HOXA9/CHRNA7/BAHCC1/HOXA5/APP/HOXA4/HOXB5/NR6A1/PBX3/PIM1/KCNK5/SOCS2/LAPTM4B/MMP2/ADCY2/PIEZO2/SMC4
CHIANG_LIVER_CANCER_SUBCLASS_UNANNOTATED_UP	CHIANG_LIVER_CANCER_SUBCLASS_UNANNOTATED_UP	58	0.285828	1.48474	0.0393336	0.232929	0.198758	7171	tags=66%, list=49%, signal=33%	MARVELD2/SLC20A1/GLS2/WWC1/MAP3K13/BACH2/DPYS/THBS1/EGR1/RORA/ID2/NCOA2/SLC22A3/LRP6/ACOX1/ELL2/TMEM178A/LEPR/SLC39A14/GPAT3/NAMPT/UBE2B/LURAP1L/PCSK6/PITPNB/HSDL2/DOCK5/HGFAC/TRIR/SMURF1/BHMT/CDK13/TNRC6A/PIK3R1/SLX4IP/FOSB/GSAP/LRRFIP2
GENTILE_UV_RESPONSE_CLUSTER_D6	GENTILE_UV_RESPONSE_CLUSTER_D6	33	0.336032	1.53907	0.0394701	0.233457	0.199209	2841	tags=39%, list=20%, signal=32%	ARL4C/RAB14/IGF2BP3/PRRX1/UGCG/PTK2/TRIB2/SMAD3/NFIL3/NCK1/PAFAH1B1/MACIR/TLE4
REACTOME_TRAF6_MEDIATED_INDUCTION_OF_TAK1_COMPLEX_WITHIN_TLR4_COMPLEX	REACTOME_TRAF6_MEDIATED_INDUCTION_OF_TAK1_COMPLEX_WITHIN_TLR4_COMPLEX	12	-0.37383	-1.59012	0.0396015	0.233683	0.199402	9110	tags=100%, list=63%, signal=37%	IRAK2/TAB1/MAP3K7/TICAM2/CD14/UBA52/UBC/RPS27A/TRAF6/TICAM1/UBB
PID_HDAC_CLASSII_PATHWAY	PID_HDAC_CLASSII_PATHWAY	26	0.361653	1.55413	0.0396033	0.233683	0.199402	4262	tags=54%, list=29%, signal=38%	GRK2/RANBP2/YWHAE/HDAC10/HDAC5/HDAC3/CAMK4/RANGAP1/HDAC7/RAN/YWHAB/GATA2/HDAC11/TUBA1B
KYNG_ENVIRONMENTAL_STRESS_RESPONSE_NOT_BY_4NQO_IN_OLD	KYNG_ENVIRONMENTAL_STRESS_RESPONSE_NOT_BY_4NQO_IN_OLD	10	0.498722	1.58202	0.039657	0.23372	0.199433	3261	tags=60%, list=22%, signal=47%	NDRG1/TP53I11/TAF10/CCNL2/GNPNAT1/SOX9
LI_WILMS_TUMOR_VS_FETAL_KIDNEY_2_DN	LI_WILMS_TUMOR_VS_FETAL_KIDNEY_2_DN	34	0.332672	1.5349	0.0399358	0.235082	0.200596	4413	tags=53%, list=30%, signal=37%	THBS1/KLF10/GATA3/COL5A1/FRZB/BMP7/AGRN/COL4A1/COL4A2/CDH1/RET/CDH11/ITGA2/TGFA/DAB2/IGF1R/CDH6/MYC
REACTOME_PHASE_0_RAPID_DEPOLARISATION	REACTOME_PHASE_0_RAPID_DEPOLARISATION	21	0.386946	1.56266	0.0400711	0.235316	0.200795	6190	tags=71%, list=43%, signal=41%	CACNG4/SCN3B/CAMK2D/CAMK2B/CACNA2D2/CACNA1C/CACNB2/CALM1/RANGRF/CACNB1/FGF14/SCN9A/SCN8A/FGF11/SCN5A
REACTOME_BBSOME_MEDIATED_CARGO_TARGETING_TO_CILIUM	REACTOME_BBSOME_MEDIATED_CARGO_TARGETING_TO_CILIUM	22	-0.269941	-1.54606	0.0400297	0.235316	0.200795	10622	tags=73%, list=73%, signal=20%	TCP1/BBS7/RAB3IP/CCT5/SSTR3/CCT4/LZTFL1/BBS2/BBS10/MKKS/BBS5/CCT8/CCT3/CCT2/MCHR1/BBS9
WP_PDGFRBETA_PATHWAY	WP_PDGFRBETA_PATHWAY	26	0.36099	1.55128	0.0403501	0.236673	0.201953	6976	tags=77%, list=48%, signal=40%	JUN/PRKCA/STAT5A/MAP3K1/STAT5B/EIF2AK2/HRAS/PLCG1/STAT3/MAP2K1/JAK2/GRB2/JAK1/STAT6/RASA1/PIK3CA/STAT1/SRF/PIK3R1/MAP2K4
WP_NONGENOMIC_ACTIONS_OF_125_DIHYDROXYVITAMIN_D3	WP_NONGENOMIC_ACTIONS_OF_125_DIHYDROXYVITAMIN_D3	46	0.303998	1.50566	0.0405658	0.237372	0.20255	6391	tags=59%, list=44%, signal=33%	PRKCZ/JUN/PRKCA/PLCE1/CAMK2D/NFKB2/SP3/PRKCG/HRAS/MAPK9/CAMK2B/CYP24A1/PLCD1/PRKCE/NFKB1/KRAS/JAK1/MAPK1/PLCB3/PLCB4/VDR/MAPK12/MAPK11/MAPK7/STAT1/MAPK14/MAPK13
DAZARD_RESPONSE_TO_UV_NHEK_DN	DAZARD_RESPONSE_TO_UV_NHEK_DN	257	0.204438	1.30064	0.040557	0.237372	0.20255	9151	tags=74%, list=63%, signal=28%	FOXO3/KLF9/DOCK9/FOXO1/ADCY9/MEIS1/HMGA2/WWC1/E2F5/IRS1/WAPL/NPAS2/IGF2BP3/APPBP2/SP3/TNFAIP8/OTUD4/BAZ2B/WDR82/PTK2/RSBN1/BPTF/GSE1/PMS1/MTCL1/SMAD3/ADORA2B/KBTBD2/CTCF/REV3L/NCK1/FGFR2/CREBBP/MEGF9/HIVEP2/CEBPD/SH2B3/DKK1/WEE1/KAT6A/DYRK2/EFNB2/CUL1/ZCCHC14/MAST4/LSM14A/CCNE1/LPCAT4/ORC2/EDRF1/BAZ1B/PAFAH1B1/AFF1/DUSP7/ZBED4/ZC3H4/PPP1R3C/TLE4/FAT1/FOXJ3/HELZ/CNOT2/MNT/BACH1/DDIT4/LARP7/USP24/KLF7/BTBD3/TUBGCP3/TIPARP/MPHOSPH10/RRP1B/BAZ1A/NFKB1/SLBP/KLHL9/MAP3K5/FNBP1L/AJAP1/ZHX2/SMAD7/ARHGEF7/ICE1/MN1/KDM5A/KEAP1/CBFA2T2/PSD3/MED13L/FYN/HEG1/MYC/AGO2/DYRK1A/FERMT2/STRN/AHR/ZNF217/DOCK4/NFYA/CPEB3/ZNF451/GJB3/AUTS2/TRIM13/FRYL/LPP/DIDO1/E2F3/NFE2L2/CYTH1/CENPA/KIF2A/QKI/METTL18/USP6/RBPJ/CLASP1/SMC5/WDFY3/CTBP2/ZNF148/KAT6B/KIAA0232/NRIP1/ZMIZ1/SSBP2/RRS1/PLK4/SMC4/PHC2/SLC25A44/HMGXB4/ERBB3/PTPN3/INSIG1/NCOA3/SPEN/USP6NL/ENOSF1/TUT4/MARCHF6/VPS13A/ABL1/KIF23/USP1/PUM1/LPCAT1/ADRB2/PHLPP1/BCAR3/DST/BBX/TAF5L/TTC9/GCLC/ZNF318/KIF11/PER2/BCL7A/CDKN1B/XPA/MKI67/UBE2G1/DOP1A/SLC25A36/SHOC2/WDR37/N4BP1/JARID2/ZNF44/FNDC3A/PHIP/ARID3A/VLDLR/KIF14/VEGFC/CBLB/TOP2A/UBL3/GAPVD1/PPP1R12A/CCDC93/SMAD5/ZNF264/BICRAL/CEP170/PIP4K2B/NUP153
MODY_HIPPOCAMPUS_NEONATAL	MODY_HIPPOCAMPUS_NEONATAL	25	0.365411	1.55296	0.0406263	0.237444	0.202611	4514	tags=56%, list=31%, signal=39%	SQLE/CCT7/ST8SIA2/MMP14/CHL1/ACTG1/COL4A1/NCAM1/TUBB2B/CDH2/MYEF2/TUBA1B/FN1/NRP1
MOROSETTI_FACIOSCAPULOHUMERAL_MUSCULAR_DISTROPHY_UP	MOROSETTI_FACIOSCAPULOHUMERAL_MUSCULAR_DISTROPHY_UP	12	0.466624	1.57578	0.0408314	0.238361	0.203393	1778	tags=42%, list=12%, signal=37%	BRINP1/HOXC6/ID2/EBF2/RARRES1
WP_OMEGA3_OMEGA6_FATTY_ACID_SYNTHESIS	WP_OMEGA3_OMEGA6_FATTY_ACID_SYNTHESIS	11	0.480711	1.57592	0.0409241	0.238619	0.203614	1717	tags=45%, list=12%, signal=40%	MIR1908/FADS2/FADS1/ACOX1/ACSL3
WP_PROSTAGLANDIN_SIGNALING	WP_PROSTAGLANDIN_SIGNALING	13	0.453682	1.57421	0.0410105	0.23884	0.203802	7461	tags=92%, list=51%, signal=45%	TGFB1/IRF7/NFKB1/CXCL1/PTGER2/PTGER4/AHR/PYCARD/MMP9/IL12A/VEGFA/CSF1
LOPEZ_EPITHELIOID_MESOTHELIOMA	LOPEZ_EPITHELIOID_MESOTHELIOMA	11	0.480458	1.5751	0.0411421	0.239264	0.204164	2790	tags=55%, list=19%, signal=44%	COBL/GPR37/LRRC1/PTPRF/LRP2/ID4
REACTOME_NUCLEOTIDE_BIOSYNTHESIS	REACTOME_NUCLEOTIDE_BIOSYNTHESIS	14	0.442158	1.57221	0.0412058	0.239264	0.204164	2248	tags=43%, list=15%, signal=36%	ADSS2/CAD/PPAT/PAICS/ADSS1/DHODH
RUTELLA_RESPONSE_TO_CSF2RB_AND_IL4_UP	RUTELLA_RESPONSE_TO_CSF2RB_AND_IL4_UP	250	0.205194	1.30204	0.041229	0.239264	0.204164	8019	tags=65%, list=55%, signal=30%	NECTIN2/FKBP1B/OPTN/IRF4/SDC4/CD81/CYB5A/RAB13/SQLE/ADAM8/GSDME/TNS3/C3orf14/SCD/FADS1/CCND1/TNFAIP8/STOM/CYP1B1/KCNMA1/CRIP1/TBC1D4/ST8SIA1/MAP3K6/ZNF274/GLS/NDRG1/IER5/LTBP2/NPC1/ACSL3/LHFPL2/RARRES1/BATF3/GPR137B/CDS2/NIT2/ZFYVE16/TPST1/SLC5A3/DUOX1/ATP6V0E1/B4GALT5/TRIP10/GGH/EED/CCNG2/TRAF1/PPP1R16B/RFTN1/TBCB/CIRBP/TNFRSF4/PLGRKT/SPINT2/YWHAQ/TRADD/GPD2/NME3/MOB1A/NR4A3/LY75/CCNI/GADD45B/TCF3/CD83/DUSP5/MCM5/ZHX2/LITAF/CXCR4/RBM47/PKNOX1/RAB11FIP1/PSD3/MED13L/SLC1A4/HOMER2/HSPB1/TMEM97/MAP4K4/DYNC1LI1/JAK1/SLC1A2/NRP1/GFPT1/SLC11A2/DOCK4/FNBP1/LMBR1L/JAG1/ADAM19/GNA12/DPYSL2/ATP9B/PLEKHA5/LMNB1/FSCN1/TFG/MMP2/TRAF5/SQSTM1/ZDHHC18/LPP/EGLN3/CYTH1/KIF2A/LRRK1/ELOA/SLC29A3/RAB38/GOT2/PDE4DIP/VDR/GRK3/CCSER2/SEPHS1/MATK/ATP6V1C1/MPZL1/ST3GAL6/CRIM1/ST3GAL1/LAMP3/NET1/TXN/CSNK1E/ATP1B3/CSRP1/LDLR/PLPP3/NCOA3/LPAR1/GAS6/CD63/NARF/RAB3GAP1/TGM2/BTG1/UBAP2L/REPIN1/ACP5/MMP9/DHCR24/TMEM51/EPB41L2/DIPK1A/SPRED2/SMARCC1/FCHSD2/TRAF3/HDAC2/PSMG1/MAP3K14/SYNGR3/PLPP1/NARS1/MDH1/RDX/CD58/LYPD3/CYP27B1
ABBUD_LIF_SIGNALING_1_UP	ABBUD_LIF_SIGNALING_1_UP	27	0.355864	1.54538	0.0413656	0.239774	0.204599	6364	tags=70%, list=44%, signal=40%	ALDOC/CYB561/KLF10/SCT/GPCPD1/TSPAN4/STAT3/MPO/XBP1/TMEM176A/TMEM176B/GPX3/SOCS3/RASA3/PTPN1/IRF1/UPP1/NMI/ST3GAL1
REACTOME_DSCAM_INTERACTIONS	REACTOME_DSCAM_INTERACTIONS	10	-0.410186	-1.58996	0.0415526	0.240515	0.205231	8581	tags=100%, list=59%, signal=41%	MAPK11/MAPK14/MAPK13/RAC1/PAK1/MAPK8/NTN1/DCC/DSCAM
REACTOME_EGR2_AND_SOX10_MEDIATED_INITIATION_OF_SCHWANN_CELL_MYELINATION	REACTOME_EGR2_AND_SOX10_MEDIATED_INITIATION_OF_SCHWANN_CELL_MYELINATION	21	0.385435	1.55656	0.0415909	0.240515	0.205231	8374	tags=90%, list=58%, signal=38%	TEAD1/YAP1/EGR2/POU3F2/POU3F1/CYP51A1/UTRN/MBP/ADGRG6/LAMB1/SCD5/SREBF2/HMGCR/LAMC1/LAMA2/HDAC2/NAB2/NAB1/SMARCA4
VALK_AML_CLUSTER_4	VALK_AML_CLUSTER_4	21	0.385289	1.55597	0.0417356	0.241068	0.205704	3435	tags=52%, list=24%, signal=40%	NDFIP1/RAB13/CTNNA1/CD7/TUBB6/DRAM1/KLF2/YBX3/HPS4/TRIB1/IL4R
BROWNE_HCMV_INFECTION_24HR_UP	BROWNE_HCMV_INFECTION_24HR_UP	127	0.234747	1.38108	0.0419353	0.241938	0.206446	8443	tags=70%, list=58%, signal=30%	ABAT/FKBP4/GLS2/E2F5/BRINP1/NPTXR/RRM2/NELFA/STAT5B/UNC13B/KBTBD11/HTR7/TGIF2/RORA/TSPAN9/CREM/SLC25A4/MAP3K9/ADGRL1/EPHB2/ADARB1/MSI1/KMT2B/TRIP10/MTF2/SF1/PDIA4/ALDH1A3/NFATC2IP/ABLIM1/OLFM1/SH3GL3/SPR/NR4A3/POU2F1/BLMH/BAZ1A/CD83/MCM5/ZHX2/RAB27A/KEAP1/RASGRP1/EPCAM/SLC29A1/GORASP1/CSPG5/SNRPA1/AGO2/FGF9/LRP8/MCM7/TERF1/CTDP1/GAL/NEO1/CLPTM1/E2F3/WNT11/PPM1G/MERTK/CXCL2/ATP8A1/ABHD2/PLXNA2/SS18L1/CXADR/TSC22D4/SEC23B/FOXA1/CHKA/SLC17A7/EEF1A2/RXYLT1/BHLHE40/TRAF3IP1/TBXA2R/F2RL1/SYNGR3/TAF5L/ICAM1/ATP1B2/TSPYL5/AGL/NUP98/ME2/N4BP1/TACR3/PPP3R1
WP_TGFBETA_RECEPTOR_SIGNALING	WP_TGFBETA_RECEPTOR_SIGNALING	42	0.310866	1.50873	0.0420966	0.242585	0.206998	4506	tags=52%, list=31%, signal=36%	JUN/THBS1/SKI/BMP4/BAMBI/HRAS/SMAD6/SMAD3/MAPK9/CREBBP/TGFB1/ZFYVE9/SKIL/STAT3/ZNF423/LTBP1/LEF1/NFKB1/SMAD7/JAK1/LIF/LEFTY1
REACTOME_BMAL1_CLOCK_NPAS2_ACTIVATES_CIRCADIAN_GENE_EXPRESSION	REACTOME_BMAL1_CLOCK_NPAS2_ACTIVATES_CIRCADIAN_GENE_EXPRESSION	23	0.373701	1.55039	0.0421906	0.242842	0.207217	4993	tags=61%, list=34%, signal=40%	NPAS2/NCOA2/TBL1XR1/CREBBP/ARNTL/KLF15/HELZ2/CLOCK/NAMPT/PPARA/DBP/ARNTL2/CARM1/BHLHE41
BASSO_HAIRY_CELL_LEUKEMIA_UP	BASSO_HAIRY_CELL_LEUKEMIA_UP	56	0.286649	1.47871	0.0422906	0.243134	0.207466	7562	tags=71%, list=52%, signal=34%	FGF2/ADCY9/RAB13/SLITRK5/RRAS/MAF/THBS1/CCND1/PLOD2/MTSS1/SIX3/SDC3/NOVA1/CAMTA1/PHF2/SUSD5/DPYD/CYB5R1/PTPRM/DAPK1/ACTB/RNF11/PRSS23/CPVL/ARAP2/PLXNC1/VAMP3/CTBP2/SYT1/GAS7/RECK/PTTG1IP/RPLP1/PPIC/CD63/EPB41L2/MYF6/FGFR1/TCF7L2/DST
NABA_COLLAGENS	NABA_COLLAGENS	29	0.347005	1.53624	0.0425318	0.243385	0.20768	5605	tags=62%, list=39%, signal=38%	COL2A1/COL18A1/COL6A2/COL25A1/COL5A1/COL4A1/COL4A2/COL27A1/COL13A1/COL1A2/COL9A2/COL26A1/COL16A1/COL24A1/COL4A4/COL4A3/COL15A1/COL12A1
REACTOME_COLLAGEN_CHAIN_TRIMERIZATION	REACTOME_COLLAGEN_CHAIN_TRIMERIZATION	29	0.347005	1.53624	0.0425318	0.243385	0.20768	5605	tags=62%, list=39%, signal=38%	COL2A1/COL18A1/COL6A2/COL25A1/COL5A1/COL4A1/COL4A2/COL27A1/COL13A1/COL1A2/COL9A2/COL26A1/COL16A1/COL24A1/COL4A4/COL4A3/COL15A1/COL12A1
LEIN_NEURON_MARKERS	LEIN_NEURON_MARKERS	56	0.286594	1.47842	0.0423867	0.243385	0.20768	8025	tags=75%, list=55%, signal=34%	JAKMIP1/NDFIP1/UCHL1/SNAP25/CPLX1/EGR1/GRIA4/GABBR2/KIFC2/CHN1/CAMK2B/DPP6/PRKACA/MEG3/PTPRN/MAP2K1/RYR2/FAIM2/PHF24/TUBA4A/DISP2/LHX9/FBXW5/MYO5A/SH3GL2/GRIN2B/NDRG4/CHST1/TRANK1/CALM2/SYT1/RAB6A/LRP11/MAP2K4/MADD/ADD2/NEFL/UNC80/SYNGR3/NORAD/GABARAPL1/GPR162
GINESTIER_BREAST_CANCER_20Q13_AMPLIFICATION_UP	GINESTIER_BREAST_CANCER_20Q13_AMPLIFICATION_UP	88	0.25523	1.42535	0.0424506	0.243385	0.20768	3590	tags=39%, list=25%, signal=29%	CACNG4/KLF9/SYDE2/KLHL8/TSHZ2/BLOC1S6/SLC39A6/ELP2/AP1AR/ATP5F1E/PARD6B/ENPP1/STX16/TPR/ODR4/ARFGEF3/PDP1/SPPL2A/RNASE4/BCAS4/MAP3K12/DPM1/ITPRIPL2/BLVRB/EMILIN3/YWHAB/TMBIM4/ZNF587/AZI2/FITM2/GRID1/LEPROT/KCTD20/SLC4A7
CREIGHTON_AKT1_SIGNALING_VIA_MTOR_UP	CREIGHTON_AKT1_SIGNALING_VIA_MTOR_UP	29	0.346774	1.53522	0.0428002	0.244477	0.208612	2759	tags=41%, list=19%, signal=34%	NECTIN2/CYB561/CLDN3/LASP1/POR/HNRNPAB/TOLLIP/RNF126/SPINT1/CDC34/AKT1/CORO1B
MEBARKI_HCC_PROGENITOR_WNT_UP_CTNNB1_DEPENDENT	MEBARKI_HCC_PROGENITOR_WNT_UP_CTNNB1_DEPENDENT	46	0.302352	1.49751	0.0428715	0.244477	0.208612	4743	tags=50%, list=33%, signal=34%	ARL4C/IGF2BP3/CTHRC1/ST6GAL2/CLIC3/CPEB1/SLC38A3/F3/EPHB2/LYPD1/RDH10/PHLDB1/CLSTN2/TCF7/IHH/COL1A2/LEF1/P4HA2/NANOS1/LFNG/RGCC/BNC2/PCSK5
REACTOME_SRP_DEPENDENT_COTRANSLATIONAL_PROTEIN_TARGETING_TO_MEMBRANE	REACTOME_SRP_DEPENDENT_COTRANSLATIONAL_PROTEIN_TARGETING_TO_MEMBRANE	91	-0.134381	-1.39677	0.0428316	0.244477	0.208612	9272	tags=85%, list=64%, signal=31%	RPL12/RPL36/RPS28/RPL23A/RPS3A/RPS6/RPS8/RPL26/RPS24/RPLP1/SRP14/DDOST/RPL14/SPCS3/RPL36AL/FAU/SRP68/RPL22L1/TRAM1/RPS16/RPL28/RPL37/RPL10A/RPL13/RPS2/RPL18/RPS23/UBA52/RPL30/RPS5/RPS19/SEC61B/SPCS2/RPL8/RPS13/RPS14/RPS25/RPL5/RPS9/RPL41/RPL26L1/RPS15A/SPCS1/RPS26/RPS27A/RPL35/RPL27/RPS7/RPS11/RPL17/RPN1/RPL15/SRPRA/RPS15/SEC61A2/RPL21/RPL27A/SSR3/RPL7A/RPSA/RPL29/RPL19/RPL22/RPL3/RPL11/RPL23/RPL3L/RPS12/SRPRB/RPS10/SRP9/SRP54/RPLP0/RPS29/RPL13A/RPS20/RPL9
KANG_GLIS3_TARGETS	KANG_GLIS3_TARGETS	24	0.367597	1.54414	0.0431686	0.245106	0.209149	7091	tags=71%, list=49%, signal=36%	MAFB/INS/ABCC8/FRZB/SYT13/GJD2/NEUROG3/NKX6-1/RBP4/PAX6/PSMB10/RIMS3/FOXJ1/VDR/NEUROD1/LDLR/ISL1
VALK_AML_CLUSTER_10	VALK_AML_CLUSTER_10	28	0.350461	1.53699	0.0430398	0.245106	0.209149	4686	tags=57%, list=32%, signal=39%	PAWR/RBPMS/TPM2/SORBS3/SETBP1/ADGRL1/FLNB/NPDC1/PPP1R16B/SMAGP/SPRY1/SPTBN1/PRKD2/MN1/BAALC/PIK3C2B
WEINMANN_ADAPTATION_TO_HYPOXIA_DN	WEINMANN_ADAPTATION_TO_HYPOXIA_DN	28	0.350277	1.53618	0.0432582	0.245106	0.209149	5717	tags=64%, list=39%, signal=39%	EPAS1/KCNK1/SDC4/CADM1/SLC16A3/UGCG/MEST/TPM1/STC2/TFPI2/CD55/ANP32A/RGCC/CRLF1/ID3/NRCAM/COL15A1/LPL
REACTOME_RHOF_GTPASE_CYCLE	REACTOME_RHOF_GTPASE_CYCLE	35	0.327088	1.52013	0.0433798	0.245106	0.209149	3708	tags=46%, list=26%, signal=34%	ARHGAP39/SOWAHC/MCAM/BASP1/ARHGAP21/TMPO/ESYT1/FARP1/ARHGAP5/DIAPH3/PIK3R2/AKAP12/CAPZB/VANGL1/SLC4A7/DIAPH1
MCCLUNG_DELTA_FOSB_TARGETS_2WK	MCCLUNG_DELTA_FOSB_TARGETS_2WK	40	0.314456	1.50908	0.0433351	0.245106	0.209149	8480	tags=80%, list=58%, signal=33%	FHOD3/PTPRK/CADPS/SEPTIN9/ASIC2/VSNL1/STMN1/ADARB1/MFSD4A/ARHGEF25/OLFM1/INA/NPTX1/CLN8/IMPACT/ADCYAP1/GARS1/BDNF/APBA2/TXN/SMAD1/ZNRF2/NEFH/TBR1/CCN2/TUBB2A/TPBG/CCN3/GSTO1/ASAP1/INPP5J/STMN2
MARIADASON_RESPONSE_TO_BUTYRATE_SULINDAC_6	MARIADASON_RESPONSE_TO_BUTYRATE_SULINDAC_6	42	0.310002	1.50453	0.0433336	0.245106	0.209149	5795	tags=60%, list=40%, signal=36%	ITPR2/TMPO/MDGA1/MAZ/ARID1B/NAP1L1/PCNA/NCBP3/CTDSP1/NSD2/HMGB2/MLXIP/ANP32A/MAPK4/SESTD1/MSI2/TUBB4B/INPPL1/MYB/CDK5RAP2/TOP2B/DHX9/RNF180/CDK6/RFX7
TENEDINI_MEGAKARYOCYTE_MARKERS	TENEDINI_MEGAKARYOCYTE_MARKERS	50	0.294981	1.48729	0.0431888	0.245106	0.209149	6352	tags=64%, list=44%, signal=36%	PDGFB/STAT5A/BAD/PDGFA/JUND/BCL2/TGFB1/CCNE1/STAT3/CBFA2T3/CCNE2/JAK2/ITGB3/PDGFC/FLI1/MCL1/CXCR4/CXCL1/CBFA2T2/IL11RA/MYC/MAFG/PIK3C2B/TAL1/CCND3/MYB/RASA1/MECOM/IL11/BCL2L2/STAT1/MAPK14
FOSTER_KDM1A_TARGETS_UP	FOSTER_KDM1A_TARGETS_UP	131	0.232754	1.37479	0.0431799	0.245106	0.209149	6115	tags=50%, list=42%, signal=29%	COL2A1/LY6H/HOXB7/MYCL/RELN/FZD10-AS1/AASS/CLIC6/L3MBTL3/NTRK2/HEBP2/SASH1/PPP2R2C/PCOLCE2/BARX2/PDLIM4/CFAP206/SLC16A9/GPR137B/ECHDC2/ACTN2/OVOL2/TBXT/ELOVL4/APP/BOLL/FAM3B/COPZ2/CRABP1/IDH1/BAHD1/CTSA/LDAF1/MBOAT1/PRICKLE1/RNF170/COX7A1/SPINK2/HOXD8/AGMAT/TSPAN2/KIAA0895/RIMS1/RBM47/MAP2/TEKT1/CPNE2/DYNC1I1/NIN/MGARP/MMP2/CTSL/GTSF1/SYT5/SYCP3/CRYBG1/QPCT/LY6E/LPL/H6PD/RRAGD/DPYSL3/NPW/KYAT1/THY1
RAMALHO_STEMNESS_DN	RAMALHO_STEMNESS_DN	46	0.301954	1.49554	0.0434765	0.245371	0.209375	3480	tags=41%, list=24%, signal=32%	EVL/LY6H/GSN/RELN/ROGDI/TYROBP/B4GALNT1/STMN1/ADSS1/CEBPD/ACVRL1/NCAM1/RGS10/PPP2R5A/CBX4/ABLIM1/MLLT11/PAPSS2/AP2A2
KEGG_MATURITY_ONSET_DIABETES_OF_THE_YOUNG	KEGG_MATURITY_ONSET_DIABETES_OF_THE_YOUNG	17	0.411109	1.5559	0.0436403	0.246013	0.209923	3160	tags=53%, list=22%, signal=41%	PDX1/MNX1/NKX2-2/INS/HES1/FOXA2/MAFA/NEUROG3/NKX6-1
MEBARKI_HCC_PROGENITOR_WNT_DN_CTNNB1_INDEPENDENT	MEBARKI_HCC_PROGENITOR_WNT_DN_CTNNB1_INDEPENDENT	10	-0.407195	-1.57836	0.0438339	0.246354	0.210214	5873	tags=90%, list=40%, signal=54%	GCH1/APOB/PRKAR2B/DOK7/PLIN4/KRT4/FA2H/FGD3/LY6D
KOBAYASHI_EGFR_SIGNALING_6HR_DN	KOBAYASHI_EGFR_SIGNALING_6HR_DN	16	0.41969	1.5583	0.0437619	0.246354	0.210214	1433	tags=38%, list=10%, signal=34%	JUN/HMGA2/CCND1/MAFF/F3/DUSP4
REACTOME_MOLECULES_ASSOCIATED_WITH_ELASTIC_FIBRES	REACTOME_MOLECULES_ASSOCIATED_WITH_ELASTIC_FIBRES	31	0.338812	1.52708	0.0438507	0.246354	0.210214	4288	tags=52%, list=29%, signal=36%	VTN/BMP4/EFEMP1/ITGA8/LTBP2/BMP7/TGFB1/FBN3/EMILIN3/EMILIN2/ITGB1/LTBP1/FBN2/ITGB3/LTBP3/FN1
KYNG_DNA_DAMAGE_BY_4NQO_OR_GAMMA_RADIATION	KYNG_DNA_DAMAGE_BY_4NQO_OR_GAMMA_RADIATION	12	0.462731	1.56264	0.0439925	0.246869	0.210653	3268	tags=58%, list=22%, signal=45%	FGF2/EPHA1/PPP1R12C/EGR1/SERPINE2/EGFR/UBE2N
WP_AMPLIFICATION_AND_EXPANSION_OF_ONCOGENIC_PATHWAYS_AS_METASTATIC_TRAITS	WP_AMPLIFICATION_AND_EXPANSION_OF_ONCOGENIC_PATHWAYS_AS_METASTATIC_TRAITS	12	0.462171	1.56075	0.0444558	0.247586	0.211265	5168	tags=75%, list=36%, signal=48%	EPAS1/WNT2/TCF7/LEF1/TCF7L1/NOTCH1/CXCR4/JAG1/VHL
FUKUSHIMA_TNFSF11_TARGETS	FUKUSHIMA_TNFSF11_TARGETS	13	0.449559	1.5599	0.0445515	0.247586	0.211265	5700	tags=77%, list=39%, signal=47%	DLL4/HES1/JAG2/NFATC1/NOTCH3/NOTCH1/DLL1/ACP1/JAG1/RBPJ
REACTOME_A_TETRASACCHARIDE_LINKER_SEQUENCE_IS_REQUIRED_FOR_GAG_SYNTHESIS	REACTOME_A_TETRASACCHARIDE_LINKER_SEQUENCE_IS_REQUIRED_FOR_GAG_SYNTHESIS	22	0.377042	1.54398	0.0445449	0.247586	0.211265	1996	tags=36%, list=14%, signal=31%	B3GAT1/GPC1/GPC6/SDC4/B3GALT6/HSPG2/SDC3/AGRN
WP_NEOVASCULARISATION_PROCESSES	WP_NEOVASCULARISATION_PROCESSES	35	0.326246	1.51622	0.0444415	0.247586	0.211265	3993	tags=51%, list=27%, signal=37%	PDGFB/NFKB2/DLL4/EPHB4/EPHB2/SMAD3/NOTCH3/FLT4/MAPK9/TGFB1/ACVRL1/HIF1A/AKT1/REL/NFKB1/RELA/NOTCH1/CXCR4
KEGG_GNRH_SIGNALING_PATHWAY	KEGG_GNRH_SIGNALING_PATHWAY	74	0.265194	1.4397	0.0446152	0.247586	0.211265	6391	tags=61%, list=44%, signal=34%	JUN/PRKCA/ADCY9/ITPR2/CAMK2D/MAP3K1/MMP14/GNA11/HRAS/MAPK9/CAMK2B/CACNA1C/PRKACA/MAP2K7/PLD2/PRKACB/CALM3/EGFR/MAP2K1/PLD1/CALM1/GRB2/KRAS/ADCY4/ADCY3/ADCY6/ITPR3/MAPK1/PLCB3/SOS2/MMP2/MAP3K4/ADCY5/PLCB4/CALM2/ITPR1/ADCY2/PTK2B/MAPK12/ADCY1/MAPK11/MAPK7/CACNA1D/MAPK14/MAPK13
BROCKE_APOPTOSIS_REVERSED_BY_IL6	BROCKE_APOPTOSIS_REVERSED_BY_IL6	113	0.239701	1.3883	0.0445717	0.247586	0.211265	7260	tags=63%, list=50%, signal=32%	FOXO3/JUN/BCL2L11/SGK1/IRF4/MAP1B/ZFP36L2/SOCS1/TMEM184B/MAFF/SLC16A6/EEF1E1/RALA/MAZ/CADPS/ID2/CHST15/SBNO2/MYLK/HSPA13/GNA13/CDK17/DPM1/LPCAT4/ELL2/STAT3/SF1/PTPRG/LTBP1/CD8B/PAN2/GADD45B/MSMO1/GRB2/MCL1/DUSP5/MAP3K8/LITAF/NAMPT/HCK/CXCR4/PIM1/HEG1/PLSCR1/DAPK1/TMED7/TMF1/ID3/SOCS3/ARFGAP3/EIF5/JUNB/IRF1/STAT1/ST3GAL6/PTPN11/NMI/DNAJB9/RAPGEF4/TWF1/POU2F2/LDLR/FAM30A/GAS6/BCL3/RB1/HNRNPU/MAPKAPK2/BHLHE40/GATM/EPB41L2
REACTOME_SLC_MEDIATED_TRANSMEMBRANE_TRANSPORT	REACTOME_SLC_MEDIATED_TRANSMEMBRANE_TRANSPORT	156	0.223556	1.34928	0.0446293	0.247586	0.211265	6610	tags=54%, list=45%, signal=30%	SLC41A1/SLC20A1/SLC26A11/SLC32A1/SLC16A3/SLCO3A1/SLC39A6/SLC12A2/ARL2/SLC2A11/SLC38A3/AHCYL2/SLC35B3/SLC2A4/SLC22A3/SLC25A4/SLC6A20/SLC43A2/SLC18A2/SLC16A1/LCN15/SLC5A3/SLC4A4/SLC9A3/SLC31A1/SLC2A10/SLC26A6/SLC15A3/SLC6A12/SLC29A2/SLC4A3/SLC39A4/SLC36A4/SLC24A3/SLC7A2/SLC6A3/SLC6A11/SLC39A14/SLC25A22/SLC9A1/CALM1/SLC4A7/SLC6A15/SLC30A2/SLC2A8/SLC5A6/SLC5A7/SLC8A3/SLC24A1/SLC38A2/SLC1A1/SLC1A4/SLC29A1/SLC26A1/SLC1A2/SLC27A1/SLC5A5/SLC30A1/SLC7A6/SLC13A5/SLC11A2/SLC9A5/SLC43A1/SLC20A2/SLC30A5/SLC27A6/SLC25A29/SLC6A2/SLC24A4/SLC39A10/SLC35A3/SLC8B1/SLC29A3/SLC2A7/SLCO4A1/SLC44A2/SLC17A5/SLC12A4/SLC44A1/SLC12A5/SLC1A5/SLC38A1/SLC15A1/SLC7A5/SLC6A9
UDAYAKUMAR_MED1_TARGETS_DN	UDAYAKUMAR_MED1_TARGETS_DN	197	0.213463	1.32252	0.0444411	0.247586	0.211265	7295	tags=61%, list=50%, signal=31%	ADAMTS1/AGAP1/ZDHHC11/ADCY9/FAM13B/RBPMS/MEIS1/PXDC1/GSN/KLF4/CAMSAP1/EFNA1/ABTB2/DDB2/SNAP25/DENND3/FOSL2/NEDD4L/MEX3D/JOSD1/OTULINL/PCDH7/MTCL1/NDRG1/ID2/BAMBI/HERC1/EPHB4/CREM/MAP3K9/TPM1/DNMBP/AMOTL2/SOX13/DKK1/RPS21/NR1D2/CITED2/RGS2/PEA15/MSX1/USP36/ARL4A/MTF2/PATZ1/EIF2AK3/TNFAIP2/RHOB/HIRA/ABHD3/TLE3/TRIB1/GRK5/TUFT1/PPM1D/TNFSF9/SAP30L/ADM/MKNK2/GADD45B/ERF/PCNT/HOXC13/GPRC5C/ZMYM2/DUSP5/RYBP/P4HA2/MN1/KANK2/ST3GAL4/BMP6/CDKN1C/PIM1/RCAN1/DYRK1A/CANT1/SMTN/TRIM29/WASL/CPT1B/EFCAB14/SH3GL2/TRIO/INPPL1/POLG/H1-0/FRAT2/FMNL1/SPAG9/H2BC5/CNPPD1/RETREG2/CCNF/EHD1/PHLDA3/FOXK2/JUNB/VPS37C/BAX/VCPKMT/PTTG1IP/UPP1/HSPBAP1/GDPD5/DNAJB9/EPB41L4B/PLPP3/TUG1/ST6GAL1/RAB3GAP1/SRD5A1/BTG1/UPF1/KCNN4/MAPKAPK2/KDM3A/ZNF767P/SPCS3/TIMP3
KEGG_MAPK_SIGNALING_PATHWAY	KEGG_MAPK_SIGNALING_PATHWAY	208	0.21127	1.31642	0.0443181	0.247586	0.211265	8493	tags=70%, list=58%, signal=29%	CACNG4/JUN/PRKCA/FGF2/RASGRF2/CACNA1H/CACNA2D3/PDGFB/MAP3K13/RRAS/NFKB2/MAP3K1/TAOK2/NGF/MAP3K11/PRKCG/DUSP1/NTRK2/FGF19/PDGFA/CACNA1B/MAP3K6/MAPKAPK5/DUSP4/HRAS/JUND/CDC25B/STMN1/CACNA1A/FLNB/MAPK9/FGFR2/GADD45G/DUSP14/TGFB1/CACNA2D2/CACNA1C/PRKACA/CRKL/CACNB2/MAP3K12/NTF3/DUSP8/FGF22/FGFR3/RAC3/AKT1/MAP2K7/PRKACB/STK3/EGFR/DUSP7/RPS6KA4/FGFR4/FGF4/MAP2K1/MAX/TP53/MAP2K5/MKNK2/GADD45B/GRB2/NFKB1/RELA/MAPK8IP1/MAP3K5/KRAS/CHP2/DUSP5/MAP4K1/MAP3K8/RASGRF1/MAPK8IP3/RASGRP1/HSPB1/CACNA1G/MAP4K4/PTPN5/DUSP2/MYC/CACNB1/FGF14/MAP3K20/MAPK1/FGF9/CHP1/SOS2/HSPA2/GNA12/DDIT3/MAP4K2/RASA1/MAP3K4/PPP5C/CACNA1E/MECOM/FLNC/TAOK3/CACNA2D1/FGF11/BDNF/MRAS/FGF20/MAPK12/NR4A1/MAPK11/MAPK7/CACNA1D/MAPK14/MAPK13/RASA2/SRF/MAP2K2/CRK/MAPK8IP2/MAP2K4/RPS6KA5/NF1/MAPKAPK2/CACNG6/HSPA8/RAC1/FGFR1/FGF8/FGF18/PLA2G12A/MAP3K14/PPM1B/PLA2G1B/TAB1/RASGRP2/MAP3K7/MAPK10/DUSP10/RPS6KA1/CACNB3/CACNA1S/DUSP6/PRKCB/FGF3/CD14/TGFBR2/PPP3R1/MAP4K3/CACNG3
GENTILE_UV_HIGH_DOSE_DN	GENTILE_UV_HIGH_DOSE_DN	250	0.204206	1.29577	0.044517	0.247586	0.211265	6147	tags=50%, list=42%, signal=30%	ARL4C/HOXB2/HMGA2/PXDC1/RAB14/MAP1B/GREM1/IGF2BP3/PRRX1/ZFP36L2/BMPR1A/THBS1/ARF6/FOSL2/TNFAIP8/DUSP1/UGCG/KLF10/HERPUD1/EEF1E1/PTK2/USP10/TRIB2/ID2/PODXL/C2CD2/FZD7/ATP6V1B2/JUND/RIPK1/SMAD3/LHFPL2/NFIL3/RRAD/NCK1/ATP2A2/CEBPD/DKK1/WEE1/CRKL/RAD21/TPST1/NTF3/CUL1/TRIP10/LSM14A/EDRF1/PAFAH1B1/MACIR/DUSP7/RHOB/ZBED4/ZC3H4/TLE4/FOXJ3/COL13A1/UAP1/HMGB2/PMAIP1/CNOT2/H2BC10/UBE2N/BACH1/DDIT4/NR2F6/IL4R/TUBGCP3/TIPARP/RPP40/SLBP/COX6A1/ZBTB18/GATA2/MCL1/DUSP5/RYBP/CKS2/KPNA2/FZD2/SMAD7/SSH1/MEIS2/CTDSP2/DLX2/BMI1/CHSY1/MLX/DYRK1A/UVRAG/FERMT2/MAT2A/ZNF217/EFCAB14/NFYA/SEC24B/SLC20A2/PITPNB/UBTF/AUTS2/TRIM13/JMJD6/E2F3/ZHX3/NFE2L2/CENPA/KIF2A/QKI/TRAPPC8/DR1/RBMS1/DICER1/DUSP11/BDNF/DDX17/MTMR3/SAMD4A/CDR2/PPP2R5C/TLE1/IL11/SNX4/RNF4/PTPN1/NRIP1/ZMIZ1/CXCL12
MATSUDA_NATURAL_KILLER_DIFFERENTIATION	MATSUDA_NATURAL_KILLER_DIFFERENTIATION	344	0.193474	1.26263	0.044673	0.247586	0.211265	8622	tags=67%, list=59%, signal=28%	JUN/EPB41L3/SGK1/PRXL2A/LY6H/FKBP4/BNC1/CACNA2D3/SCAMP1/MRPL19/WIPF1/KLF4/TJP1/MCOLN2/PRRX1/CADM1/ZC3H12C/BCL11B/SCD/TBX21/ATP13A2/RRM2/PKP2/STAT5B/MMAA/PSMD13/GNB2/SIM2/ACSF3/EFEMP1/KIF1B/B4GALNT1/BRD3/CCT7/AHNAK/CPEB1/PTPRF/PDLIM4/TACC3/CDCA5/NTRK3/MAP4K5/EPHA7/FHIP1B/HNRNPAB/CD7/EBF2/STMN1/PTPRJ/PMEPA1/CAMK4/NDUFB10/ICA1/SOX13/SLC35F5/CDH1/NR1D2/PHF21A/PFKL/CA8/ELOVL4/YES1/PPARGC1A/SMPD4/EBF1/LIMD2/MAP2K7/DSG2/MYO1E/CYP24A1/ID4/IPO4/WWC2/TCF7/ITGB1/TUBB2B/TGFA/RANBP1/PPP4C/DSP/FMN2/LY75-CD302/SLC6A3/TESC/FKBP9/SLC6A15/SOX4/MCM5/TCF7L1/ARL6/LITAF/MYADM/EIF5A/ARMC6/HOMER2/TTC39B/PLSCR1/UFD1/CIITA/PKM/CHCHD6/DOCK7/PTGES3L-AARSD1/SOCS2/ZBTB21/AHR/SGMS1/SESN1/MCM7/MYO5A/PLAGL1/ID3/POLG/SFRP2/ACTB/SPEG/CD38/SOCS3/TM6SF1/CORO1A/DNAH8/PRSS23/LRRK1/OAF/MERTK/DAGLB/H1-4/IGFBP4/LATS2/GALNT3/UBE3A/DHRS3/SP4/VDR/DAPK2/PPP2R5C/ATAD3A/TLE1/PTGS2/GABRA1/PRMT3/ZBTB16/RECK/ENDOD1/MATK/FZD6/TASP1/CTSD/ALS2/ST3GAL6/CRIM1/CXADR/PRXL2B/ZNF189/SLC15A1/MYCN/HOXA13/TWF1/CPD/TK1/EDF1/TIMM13/CSRP1/RIPK3/PGAP4/FEN1/RNF19B/SYNCRIP/SCUBE2/SMO/UPF1/AP3S2/NISCH/SPON2/KCNN4/CD247/SYT7/MCM2/BHLHE40/PLAUR/DENND5A/MAGI1/SYTL2/IFITM10/EPS8/GAS1/STAM2/GPAT4/CISD1/RHOT2/GPATCH4/SMPD2/F2RL1/NCAPD2/ITSN1/DST/TIRAP/MDFIC/NCL/TAB1/WDFY1/CTNNBL1/KLF6/KIF11/RBM6/PPIL2/EDIL3/PLIN2/WDR54/CD302/KIF22/ALDOA/PDE7A/HEY1/MAN1A1/MAPK10/CHST14/FRMD4B/MARCKSL1/FSTL1/RHOC/SGCB/PPP3R1/PTPRD/CYB5B/SKA1/SPON1/PFN2/SYT6/APCDD1/PAK1
BROWNE_HCMV_INFECTION_8HR_UP	BROWNE_HCMV_INFECTION_8HR_UP	71	0.26789	1.44392	0.0447309	0.247628	0.211301	9036	tags=80%, list=62%, signal=31%	HSPA12A/IRF4/CRY1/DBF4/STAT5B/WT1-AS/WNT2/DDAH1/PCDHGA12/N4BP2L1/HSPA13/GNA13/CRKL/EFNB2/DUSP8/CCNE1/SPOCK1/PTPN21/RHOB/CBX4/IGFBP2/RAP2A/NR4A3/MAX/CALM1/ERF/PROX1/NPTX2/CSPG5/ZNF35/PPFIA1/WASL/GPX3/RBM38/EIF5/GALNT3/CDR2/AKAP8L/PTPN11/TLL2/H2AX/GABPA/RB1/FGF18/KITLG/ABCC5/SFPQ/DLG1/ICAM1/GNS/UBE2G1/GDF11/PLCL1/FOS/AMD1/FNBP4/ZNF264
KEGG_THYROID_CANCER	KEGG_THYROID_CANCER	24	0.365965	1.53729	0.0450474	0.248088	0.211694	5085	tags=62%, list=35%, signal=41%	CCND1/HRAS/TPR/CDH1/RET/TCF7/MAP2K1/PAX8/TP53/LEF1/KRAS/TCF7L1/MYC/MAPK1/TFG
PARK_TRETINOIN_RESPONSE_AND_PML_RARA_FUSION	PARK_TRETINOIN_RESPONSE_AND_PML_RARA_FUSION	24	0.365955	1.53725	0.0450657	0.248088	0.211694	6291	tags=71%, list=43%, signal=40%	FGR/NDRG1/TNFRSF1B/JUND/IDH1/TNFAIP2/LITAF/ARHGAP45/PIM1/SPI1/CEBPA/BIK/PKN1/CD38/IRF1/UPP1/RARG
WP_TGFBETA_RECEPTOR_SIGNALING_IN_SKELETAL_DYSPLASIAS	WP_TGFBETA_RECEPTOR_SIGNALING_IN_SKELETAL_DYSPLASIAS	45	0.302773	1.49235	0.0450085	0.248088	0.211694	5332	tags=58%, list=37%, signal=37%	JUN/THBS1/SKI/BMP4/BAMBI/HRAS/SMAD6/SMAD3/MAPK9/CREBBP/TGFB1/ZFYVE9/SKIL/STAT3/ZNF423/LTBP1/LEF1/NFKB1/SMAD7/LTBP3/JAK1/LIF/LEFTY1/FST/ADAMTS10/SMAD2
SHETH_LIVER_CANCER_VS_TXNIP_LOSS_PAM6	SHETH_LIVER_CANCER_VS_TXNIP_LOSS_PAM6	47	0.299072	1.48812	0.0448714	0.248088	0.211694	4549	tags=47%, list=31%, signal=32%	RRM2/FAM110A/HMG20A/PER3/CD93/TBC1D15/BAMBI/ICOSLG/TRIM24/WEE1/HDAC7/LARP6/SEPTIN8/AGPAT5/DUSP7/PTPN21/LEPR/MKNK2/UHRF1/SPTLC2/PITPNM1/DBP
SCHUETZ_BREAST_CANCER_DUCTAL_INVASIVE_DN	SCHUETZ_BREAST_CANCER_DUCTAL_INVASIVE_DN	60	0.279861	1.46322	0.0449518	0.248088	0.211694	2956	tags=35%, list=20%, signal=28%	HOOK1/ABAT/WFS1/ZDHHC11/CLDN3/CELSR1/DSC3/TBX3/OPN3/VAV3/PTPRF/IER5/SLC27A2/STC2/DTNA/CEBPD/PADI2/MAST4/LETM1/LAMA3/ERBB4
BIOCARTA_ERK_PATHWAY	BIOCARTA_ERK_PATHWAY	23	0.370683	1.53787	0.0454729	0.24923	0.212668	4658	tags=57%, list=32%, signal=38%	NGF/NGFR/HRAS/STAT3/EGFR/ITGB1/MAP2K1/IGF1R/MKNK2/GRB2/PPP2CA/MYC/MAPK1
HENDRICKS_SMARCA4_TARGETS_UP	HENDRICKS_SMARCA4_TARGETS_UP	41	0.310708	1.49966	0.045436	0.24923	0.212668	2413	tags=34%, list=17%, signal=29%	JUN/ARL4C/LMNA/MAP1B/FOSL2/PLXNB2/AHNAK/SERPINE2/TPM1/EPHB2/FLNB/PDP1/PHLDB1/LOXL2
RODRIGUES_THYROID_CARCINOMA_DN	RODRIGUES_THYROID_CARCINOMA_DN	58	0.282032	1.46502	0.0453806	0.24923	0.212668	6281	tags=62%, list=43%, signal=35%	BBC3/THBS1/UGCG/KCNMA1/CLDN1/PTPRK/IGF2BP2/THBD/L3MBTL1/PMEPA1/HIVEP2/UCKL1/RNF217/TSC22D2/HIPK2/PAX8/IRF1-AS1/MYO1D/ZMYM2/NAMPT/CXCL1/FN1/BNC2/LIF/GMEB2/MAP2/NAA50/AIG1/CDK6/DICER1/ZNF160/ANKRD28/IRF1/AMIGO2/ITGB8/ST3GAL6
SENGUPTA_NASOPHARYNGEAL_CARCINOMA_WITH_LMP1_DN	SENGUPTA_NASOPHARYNGEAL_CARCINOMA_WITH_LMP1_DN	78	0.261361	1.43155	0.0454756	0.24923	0.212668	5769	tags=51%, list=40%, signal=31%	RORB/CXCL5/MCOLN3/MAP1B/DNER/ZNF204P/CLIC6/RAB40B/ACSS3/ST8SIA1/SCGB3A1/RARRES1/RRAD/GRIN2A/ANPEP/LAMA1/COL27A1/RDH10/SLC4A4/TFCP2L1/KRT7/FBXO2/FREM2/GFOD1/ST6GALNAC5/DNAJC6/MFAP3L/SLC6A15/CRABP2/DCBLD1/MMP28/TPD52L1/MAP2/FZD8/DOCK5/NPY1R/PDPN/ICAM4/AHNAK2/ITGAL
BILANGES_SERUM_RESPONSE_TRANSLATION	BILANGES_SERUM_RESPONSE_TRANSLATION	24	-0.254133	-1.51575	0.0455381	0.249296	0.212724	10852	tags=100%, list=75%, signal=25%	RAVER2/RPL18A/NSA2/CPT1B/SYT10/KIF21B/RPS6/RPS8/RPL14/PTMS/TCF7L2/DNM1/RACK1/RPS5/RPS19/EEF1G/ARID5B/RPS7/KHSRP/RPL21/EEF1B2/RPL29/EIF3H
TOMIDA_METASTASIS_UP	TOMIDA_METASTASIS_UP	19	0.394282	1.54498	0.0458464	0.250705	0.213927	4252	tags=53%, list=29%, signal=37%	DNER/SLC16A9/CKAP4/TFAP2A/CPLX2/GNAI2/ALG3/CXCL1/HSP90AB1/TUBA4A
FOROUTAN_PRODRANK_TGFB_EMT_DN	FOROUTAN_PRODRANK_TGFB_EMT_DN	67	0.271161	1.44686	0.0460311	0.251158	0.214313	4522	tags=46%, list=31%, signal=32%	HOOK1/EPAS1/CYB5A/PPP1R9A/ESRP1/PKP2/CYP1B1/PPL/GSE1/JAG2/SLC27A2/TJP2/FOXA2/ADORA2B/CEBPD/CDH1/CITED2/ALDH5A1/MAP7/TFAP2A/TNFAIP2/GULP1/ABLIM1/SPRY1/GPRC5C/MBP/KRT19/RBM47/EPCAM/SULT1A1/TPD52L1
PID_ERBB1_DOWNSTREAM_PATHWAY	PID_ERBB1_DOWNSTREAM_PATHWAY	91	0.251462	1.41163	0.0459812	0.251158	0.214313	3760	tags=40%, list=26%, signal=30%	PRKCZ/JUN/PRKCA/VAV2/MTOR/MAP3K1/NCKAP1/DUSP1/BAD/RALA/EGR1/BRK1/YWHAE/HRAS/MAPK9/BCL2L1/BAIAP2/RIN1/AKT1/STAT3/YWHAB/PLD2/DIAPH3/PIK3R2/EGFR/RPS6KA4/ATF1/ARPC4/YWHAQ/MAP2K1/PLD1/MLST8/MAP2K5/SLC9A1/GRB2/KRAS
WP_MECP2_AND_ASSOCIATED_RETT_SYNDROME	WP_MECP2_AND_ASSOCIATED_RETT_SYNDROME	56	0.284302	1.4666	0.0462072	0.251838	0.214893	7735	tags=71%, list=53%, signal=34%	SGK1/FGF2/GAD1/POU3F2/CDON/MTOR/FKBP5/SP3/GAMT/GRIA4/FOXG1/CNP/YBX1/CTCF/CEBPD/AKT1/FGF4/TET1/GRID1/SIN3A/IGF1R/TET3/MBP/FUS/HNRNPF/DHX9/RPS6/BDNF/UBE3A/EZH2/E2F1/CSRP1/ARHGEF26/TET2/POU4F1/NF1/OPRK1/GPRIN1/CREB1/HNRNPH1
ZHENG_BOUND_BY_FOXP3	ZHENG_BOUND_BY_FOXP3	354	0.192135	1.25676	0.046258	0.251838	0.214893	6275	tags=50%, list=43%, signal=29%	ADSS2/UST/IRF4/EXT1/ITPR2/LRIG1/WIPF1/ZBTB20/ZFP36L2/SYNE2/ARHGEF3/GRK6/ABTB2/HECTD1/SRPK1/MAP3K1/BCL11B/RRM2/STAT5B/HMG20A/L3MBTL3/SNX14/MRTFA/EEF1E1/KBTBD11/CR1L/TBC1D4/SPG7/ST8SIA1/LRRC8C/GPHN/GATA3/PTPRK/TBC1D15/OTULINL/TRIB2/USP3/CADPS/FAM91A1/SLC35B3/ENPP1/CREM/GTDC1/SMAD3/BCL2/CAMK4/PVT1/STK24/ICA1/AGGF1/ZBTB1/ZBTB25/CDC42SE2/HIVEP2/B3GNT2/HERC3/CITED2/UTRN/ZBTB2/HIF1A/ENOX1/SNX9/CDK17/SPEF2/RGS10/DOCK10/ECI2/ARL4A/PLCG1/ARHGEF10/KLF2/ARHGAP5/IDH1/LLPH/ZNF778/AGPAT5/URM1/ELK3/NCK2/ZC3HAV1/CHD7/IFT57/ABLIM1/BANP/TNRC6B/SPTBN1/CEP97/CAST/GPD2/CNOT2/CNOT6L/TRIB1/PARK7/NR4A3/ST6GALNAC5/MRPL39/FOXP1/NSD3/TP53INP1/XXYLT1/LEF1/TET3/KLF3/MAP3K5/FLI1/MAP3K8/ARL6/TSPAN13/S1PR1/UBASH3B/ETNK1/MACF1/TMEM222/PTBP3/ANKRD44/FYN/TTC39B/JMJD1C/MAP4K4/JAK1/UBE2H/PTGER2/E2F6/NRP1/AGO2/COBLL1/SOCS2/RAPGEF6/PTGER4/CPOX/AHR/SGMS1/SESN1/ZNF217/ADAM19/ANKH/UBAC2/CORIN/TAF8/ZFAND6/GGTA1/ZNRF1/SCN8A/TBCCD1/NSMCE1/TCF12/PARP11/TOP2B/AGPS/RAB19/CYTH1/RASA3/C15orf48/GLCCI1/IBTK/LATS2/DENND6A/ANKRD28/GRB14/NEK7/GPRIN3/PPP2R5C/ELMO1/PTK2B/KAT6B/CRADD/AQR/TMCO1/SDR16C5/NRIP1/IRF2/VCPKMT/BICDL1/NT5E/TASP1/CNGA1/TMEM64/ESYT2
REACTOME_CHOLESTEROL_BIOSYNTHESIS	REACTOME_CHOLESTEROL_BIOSYNTHESIS	20	0.387126	1.54078	0.0463594	0.252111	0.215127	2540	tags=40%, list=17%, signal=33%	SQLE/FDFT1/LSS/IDI1/TM7SF2/CYP51A1/ACAT2/MVD
WP_SLEEP_REGULATION	WP_SLEEP_REGULATION	29	0.343772	1.52193	0.04653	0.252392	0.215366	5621	tags=59%, list=39%, signal=36%	CST3/NPAS2/MTNR1B/OXT/PER3/GRIN2A/PTGDR/CHRNB2/NPY2R/BTBD9/AHCY/DRD1/SLC29A1/HTR2A/HCRTR2/ADORA1/ADA
PID_ECADHERIN_STABILIZATION_PATHWAY	PID_ECADHERIN_STABILIZATION_PATHWAY	34	0.327499	1.51103	0.0465647	0.252392	0.215366	3957	tags=47%, list=27%, signal=34%	NECTIN2/AFDN/EFNA1/ARF6/NCKAP1/CTNNA1/PLEKHA7/NCK1/CDH1/EGFR/MGAT3/AQP5/IGF1R/MYO6/DIAPH1/GIT1
SHAFFER_IRF4_TARGETS_IN_MYELOMA_VS_MATURE_B_LYMPHOCYTE	SHAFFER_IRF4_TARGETS_IN_MYELOMA_VS_MATURE_B_LYMPHOCYTE	84	0.25606	1.41959	0.0464931	0.252392	0.215366	6769	tags=63%, list=47%, signal=34%	BCKDHA/ATP5F1D/MXI1/NDRG1/PAICS/HMBS/HDAC5/NFIL3/CYP51A1/B3GNT2/YES1/PDIA4/SLC31A1/UAP1/TUFT1/AHCY/SLC37A4/EIF2S2/KRAS/DUSP5/NAMPT/UBE2B/SLC38A2/BMP6/HSPB1/UBE2H/BMI1/SSR1/PAM/MYC/FKBP11/PDK1/GFPT1/LDHA/ACP1/PABPC4/DDIT3/CD38/GARS1/TIMP2/PPP2R5C/YARS1/UCK2/NR4A1/SEC62/LDLRAP1/BCL2L2/MPZL1/DNAJB9/GNG7/ITGA4/PPP1R2/LDLR
VANDESLUIS_COMMD1_TARGETS_GROUP_3_DN	VANDESLUIS_COMMD1_TARGETS_GROUP_3_DN	27	0.351157	1.52494	0.0470279	0.254343	0.217031	3672	tags=48%, list=25%, signal=36%	DMRT2/UCHL1/FEZ1/VTN/IGDCC3/TRIM9/TCF15/NRARP/TRAM1L1/RGS2/CRABP1/SPSB4/CRABP2
COLDREN_GEFITINIB_RESISTANCE_DN	COLDREN_GEFITINIB_RESISTANCE_DN	162	0.220923	1.33929	0.0469896	0.254343	0.217031	8352	tags=69%, list=57%, signal=29%	LSR/LINC01135/TTC22/HS3ST1/ESRP2/EPHA1/CGN/FAM110A/TMEM30B/IRF6/VAV3/KALRN/PPL/CAB39/GRHL1/STK39/TJP2/RNF141/WLS/ARFGEF3/PLEKHA7/SPINT1/PDE5A/LAMC2/CDH1/WEE1/AKTIP/OVOL2/MST1R/CNKSR1/CCNG2/ALDH1A3/KLK6/SVIL/ZIK1/KIAA1522/SMAGP/MBOAT1/MYH14/SPINK2/SESTD1/C6orf132/MYO1D/MYO6/LRATD2/KRT19/PIK3IP1/SLC1A1/ATP2C2/CENPU/RBM47/SYNE4/STAP2/COBLL1/PLEKHF2/ZNF600/LAD1/SH3YL1/ZNF506/MARVELD3/QSOX1/PITPNM3/BIK/TMC4/ADAP1/NPNT/AIG1/SLC35A3/PTK6/ARAP2/CCDC57/CRYBG1/TMEM54/TACSTD2/GALNT3/RAB38/EPS8L2/CRACDL/ENDOD1/PRSS22/RNF114/KCNMB4/GPR160/MAPK13/OVOL1/ZNF429/CLDN7/ERBB3/GUCY1B1/SPOPL/STARD10/EPPK1/RAB11FIP4/CDH3/B3GNT3/MPZL3/BSPRY/DST/C1orf21/CRYBG2/MAL2/WDFY1/ELMO3/RASEF/PRRG4/BICDL2/WFDC3/ZNF91/ZNF43/ST14/FRMD4B
PHESSE_TARGETS_OF_APC_AND_MBD2_UP	PHESSE_TARGETS_OF_APC_AND_MBD2_UP	12	0.459017	1.5501	0.0473282	0.255262	0.217815	6279	tags=83%, list=43%, signal=47%	ITPR2/TMEM121B/RIMS4/CHST9/KMT2A/MKRN2/NKX2-1/PYCARD/CACNA2D1/SPIN1
WP_NAD_METABOLISM_IN_ONCOGENEINDUCED_SENESCENCE_AND_MITOCHONDRIAL_DYSFUNCTIONASSOCIATED_SENESCENCE	WP_NAD_METABOLISM_IN_ONCOGENEINDUCED_SENESCENCE_AND_MITOCHONDRIAL_DYSFUNCTIONASSOCIATED_SENESCENCE	20	0.386239	1.53725	0.0473847	0.255262	0.217815	3940	tags=55%, list=27%, signal=40%	SIRT5/SIRT3/SCO2/SIRT1/SLC2A4/HMGA1/ELAVL1/NMNAT2/TP53/RELA/NAMPT
GAZDA_DIAMOND_BLACKFAN_ANEMIA_PROGENITOR_UP	GAZDA_DIAMOND_BLACKFAN_ANEMIA_PROGENITOR_UP	28	0.346936	1.52153	0.047324	0.255262	0.217815	4721	tags=57%, list=32%, signal=39%	PDE10A/ANXA5/MAFF/DHRS1/ATP6V1B2/CREM/NACC2/DNM3/LEPROT/CD83/ZBTB44/NAMPT/CAVIN1/FXYD6/VPS13D/FGF9
REACTOME_SENSORY_PROCESSING_OF_SOUND	REACTOME_SENSORY_PROCESSING_OF_SOUND	52	0.289373	1.4707	0.0474051	0.255262	0.217815	6554	tags=63%, list=45%, signal=35%	TMIE/EPB41L3/GSN/PCLO/STX1A/FSCN2/SNAP25/KCNMA1/VAMP2/MYO3A/ACTG1/MYO1C/KCNN2/CACNA2D2/TRIOBP/CACNB2/SPTBN1/CDH23/CAPZB/CIB2/CABP1/EPB41L1/SLC26A5/PLS1/MYH9/ACTB/ESPN/WHRN/EPS8L2/CTBP2/CACNA1D/EZR/TWF1
LEE_NEURAL_CREST_STEM_CELL_UP	LEE_NEURAL_CREST_STEM_CELL_UP	97	0.247026	1.4002	0.0475502	0.255764	0.218243	7261	tags=62%, list=50%, signal=31%	HOXB2/GSN/MDFI/NRP2/EDNRA/SNAP25/NFASC/L1TD1/NGFR/RUNX1T1/CNR1/PODXL/PCDH8/NAP1L1/HMGA1/RRBP1/KCNN2/CEBPD/CDH1/GYPC/MSX1/CRABP1/TFAP2A/ROR1/RHOB/TRIL/CYP26A1/ELK3/LIN28A/INA/COL1A2/CRABP2/LITAF/PAX3/ADGRG6/DPYD/RBP1/CDH6/KCNK5/COBLL1/TRIM62/S100A10/FST/ZCCHC24/HOXA2/PHOX2B/LAMB1/EMC1/NRIP1/LDLRAP1/ERBB3/ITGA4/NPR3/EEF1A2/POU4F1/IGFBP5/NR2F1/IGFBP7/ARHGDIA/NEFL
BIOCARTA_TPO_PATHWAY	BIOCARTA_TPO_PATHWAY	20	0.385716	1.53517	0.0479669	0.257724	0.219916	3614	tags=50%, list=25%, signal=38%	JUN/PRKCA/STAT5A/STAT5B/HRAS/PLCG1/STAT3/MAP2K1/JAK2/GRB2
KRASNOSELSKAYA_ILF3_TARGETS_DN	KRASNOSELSKAYA_ILF3_TARGETS_DN	33	0.329477	1.50904	0.0480607	0.257947	0.220106	7355	tags=73%, list=51%, signal=36%	COL2A1/MYCL/TAF4/ESPL1/MSX2/PC/IRX5/CREBBP/CDH11/ROR2/OLFM1/LIG1/MN1/NPTX2/PSPH/LMNB1/GAL/THBS4/SREBF2/MAPK7/NT5E/IGFBP5/GATM/IL6R
YIH_RESPONSE_TO_ARSENITE_C4	YIH_RESPONSE_TO_ARSENITE_C4	13	0.445174	1.54468	0.0485794	0.259934	0.221801	3806	tags=62%, list=26%, signal=45%	JUN/KRT8/NCK1/ETV6/EGFR/NR2F6/GRB2/F11R
WP_MBDNF_AND_PROBDNF_REGULATION_OF_GABA_NEUROTRANSMISSION	WP_MBDNF_AND_PROBDNF_REGULATION_OF_GABA_NEUROTRANSMISSION	26	0.353876	1.52071	0.0487851	0.259934	0.221801	7732	tags=85%, list=53%, signal=40%	NTRK2/NGFR/CREM/GABRG3/GABRA2/GABRA5/PLCG1/STAT3/PIK3R2/AP2B1/JAK2/AP2A2/GABRA4/BDNF/PIK3CA/GABRA1/SLC12A5/PIK3R1/GABRD/ROCK1/CREB1/GABRB2
PID_ERBB1_RECEPTOR_PROXIMAL_PATHWAY	PID_ERBB1_RECEPTOR_PROXIMAL_PATHWAY	30	0.338589	1.51276	0.048683	0.259934	0.221801	6737	tags=70%, list=46%, signal=38%	GSN/PTK2/HRAS/NCK1/TLN1/PLCG1/STAT3/PIK3R2/EGFR/NCK2/GRB2/KRAS/MAPK1/PIK3CD/WASL/RASA1/PIK3CA/PTPN1/STAT1/PTPN11/PIK3R1
REACTOME_PEPTIDE_HORMONE_METABOLISM	REACTOME_PEPTIDE_HORMONE_METABOLISM	56	0.282817	1.45894	0.0487977	0.259934	0.221801	4118	tags=43%, list=28%, signal=31%	UCN/DPP4/KLF4/STX1A/KIF5A/INS/KIF5C/GRP/VAMP2/INHA/CDX2/ANPEP/LEP/EXOC8/POMC/ERO1B/INHBB/ACHE/PLA2G7/SEC11C/EXOC5/RAB27A/SEC11A/MYRIP
ACOSTA_PROLIFERATION_INDEPENDENT_MYC_TARGETS_DN	ACOSTA_PROLIFERATION_INDEPENDENT_MYC_TARGETS_DN	76	0.26139	1.42549	0.0485685	0.259934	0.221801	2652	tags=32%, list=18%, signal=26%	IRF4/MCAM/LASP1/RAB13/STAT5A/ADAM8/KRT18/KRT8/HOXD1/FADS1/TNFAIP8/CHPF2/SLC48A1/HMBS/CREM/AMPD3/ESYT1/BCL2L1/SNPH/ST3GAL2/YES1/ARL4A/STAT3/CBFA2T3
VECCHI_GASTRIC_CANCER_EARLY_DN	VECCHI_GASTRIC_CANCER_EARLY_DN	205	0.210365	1.30881	0.0488002	0.259934	0.221801	6147	tags=50%, list=42%, signal=29%	KLF9/ABAT/STOX2/SOBP/ETNPPL/IRX2/SFRP1/C14orf132/LINC00667/DNER/CHRM3/NT5DC1/FKBP5/MAF/MAGI2/SETBP1/MAP9/RGMB/PLLP/NDNF/SLIT2/PRIMA1/CYP1B1/GNAO1/KIF5C/EFEMP1/HDGFL3/RORA/PCDH7/MT1F/NR3C2/MT1E/IRX3/NTRK3/HLF/PPP2R3A/ADGRL3/MFSD4A/SLC18A2/DTNA/SHISA3/CITED2/SVEP1/PTPRZ1/NCAM1/PCDH9/ELL2/EBF1/FAM3B/LARP6/KLF15/PRKACB/ID4/FUT9/TMEFF2/LONRF2/ERO1B/CLDND1/FIGN/SLC36A4/INA/SPINK2/ZNF667-AS1/LEPR/DNAJC6/GADD45B/PDGFC/DUSP5/MAL/RAB27A/UNC5D/CNTN1/MYRIP/SLC1A2/PELI2/MCTP1/ZNF385B/BMPR1B/GPX3/PRDM16-DT/PRDM16/SH3GL2/SYNM/KANK4/CWH43/RNF180/TTLL7/ECRG4/SNX24/ADA/RIMS3/MT1M/IDUA/BNIP3/FAM214A/BEND5/ESRRG/GLUL/PGM5-AS1/CGNL1/GPR27/ZBTB16/CXCL12
FULCHER_INFLAMMATORY_RESPONSE_LECTIN_VS_LPS_DN	FULCHER_INFLAMMATORY_RESPONSE_LECTIN_VS_LPS_DN	278	0.199352	1.27746	0.04862	0.259934	0.221801	9004	tags=71%, list=62%, signal=28%	MAML2/PFKFB3/ARL4C/SGK1/SLC26A11/MAFB/KLF4/ZFP36L2/HNRNPA2B1/DNAAF1/SPIRE1/UNC93B1/MYD88/VAMP5/MAF/SLC22A23/DUSP1/STOM/SLC16A6/KLF10/SIRT1/IL15RA/CPNE8/DSC2/WLS/FCHO2/CYP51A1/TOR1B/LYN/B3GNT2/CEBPD/STAB1/CITED2/HS3ST2/B4GALT5/ITPKB/TSPAN4/BLVRB/KLF2/PDIA4/TRIM14/PRKACB/AFF1/USF2/RIPOR1/HIRA/CEMIP/PRICKLE1/CSGALNACT2/CAST/CMPK2/H2BC10/LRP12/PRKD2/BACH1/LIMD1/FNIP2/ACAP2/PDE8A/MAX/PLEKHA2/AP2A2/TIPARP/LIMK2/CCDC82/GADD45B/POLR2A/KLF3/MBP/LYSMD2/RAP2B/MAP3K8/NAMPT/VMP1/SPTLC2/CD2AP/DYSF/RBM47/SUGP2/ARHGAP45/HEG1/FUS/PTGER2/SECTM1/DIP2A/SETX/NFAM1/NPL/PLEKHF2/NBPF1/PTGER4/KLHDC8B/KCNQ1/SH3PXD2A/GPX3/RAB42/GAB2/UNC45A/CD38/SOCS3/SLC35E1/BLVRA/AGPS/IRF2BPL/ZNF665/QKI/SEPHS2/PRPF4B/RBMS1/NBN/ZNF160/ARAP2/LDLRAD3/ADA/H2BC5/BNIP3/LY6E/SAMD4A/SCD5/CHFR/CENPL/KAT6B/NRIP1/GNB4/UBXN2A/GAS7/SSBP2/CTSD/NMI/DHX58/CDK13/RNASET2/HERC5/CERT1/ATP2B1-AS1/NEAT1/SPATA24/REEP4/SNX18/ZNRF2/RNF19B/SLC39A8/GAS6/ENOSF1/DNASE2/MADD/RB1/CASP6/SGTB/IFIH1/GATM/CMKLR1/LPCAT1/ARHGAP12/C1orf21/ABCC5/FAM20A/DMXL2/HMOX1/GGA2/SCARB2/NTAN1/UBE2L6/WDPCP/KLF6/RDX/GNS/SLFN5/PLIN2/RAD23B/XRN2/CD302/SLC12A7/TENT5A/HERC6/ZFYVE26/DDX59/CD14/TGFBR2/CHPT1/CALHM6/RBFOX1/GCH1/RUFY3/WASHC4/OLFML2B/LPCAT3/PDXDC1/MACROH2A1/SCCPDH/AP1B1/COMT/ACBD5/TFAP2B/ZNF207/PARVG/DDX58/RPAIN
BLANCO_MELO_COVID19_SARS_COV_2_LOW_MOI_INFECTION_A594_ACE2_EXPRESSING_CELLS_UP	BLANCO_MELO_COVID19_SARS_COV_2_LOW_MOI_INFECTION_A594_ACE2_EXPRESSING_CELLS_UP	123	0.23355	1.36826	0.0488988	0.260177	0.222009	5322	tags=46%, list=37%, signal=30%	COL2A1/PPP4R4/H2BU1/EGR2/TCERG1L/EFNA1/EGR3/KDM6B/BBC3/MAFF/KLF10/ARC/ZC3H12A/NGFR/PER3/EGR1/PPM1E/IER5/GRHL1/NFKBIE/SLCO5A1/CLUHP3/MIR3191/NFIL3/C11orf96/HRH3/IGFBP1/ZNF184/IRF7/ZNF764/DUSP8/FOXC2/LINC00472/RASD1/ADM5/CEMIP/REL/VGF/NR4A3/ICAM5/ACHE/CD83/CXCL1/SNORD50B/SIX4/DLX2/RNU6ATAC/DBP/PLEKHF2/ZBTB43/ZBTB21/FST/DDIT3/BHLHE41/ZNF77/SOCS3/CSRNP1
REACTOME_O_LINKED_GLYCOSYLATION	REACTOME_O_LINKED_GLYCOSYLATION	77	0.260373	1.42313	0.0490121	0.260499	0.222284	7401	tags=66%, list=51%, signal=33%	ADAMTS1/ADAMTS20/ADAMTSL5/GALNT17/GALNT18/THBS1/THSD7B/GALNT10/SEMA5A/B3GALNT2/GALNT16/GALNT13/ADAMTS9/ADAMTS2/B3GNT2/B4GALT5/ST3GAL2/B3GNT8/ADAMTSL3/B3GNT9/ADAMTS8/ST6GALNAC2/SEMA5B/ST3GAL4/ADAMTS5/B3GNT4/POMT1/POFUT2/ADAMTS10/ADAMTS16/LARGE2/GALNT1/ADAMTS7/GALNT12/ADAMTS15/GALNT3/ADAMTS3/GALNT7/POMT2/B3GNT7/ST3GAL1/ADAMTS18/THSD7A/ST6GALNAC4/ST6GAL1/SPON2/POMK/THSD1/B3GNT3/LARGE1/C1GALT1
FIGUEROA_AML_METHYLATION_CLUSTER_1_UP	FIGUEROA_AML_METHYLATION_CLUSTER_1_UP	87	0.252795	1.40922	0.0490805	0.260581	0.222354	4582	tags=44%, list=32%, signal=30%	RIPPLY3/DOK6/CRHBP/ZFP3/SYDE2/CYP26C1/THEM4/ARHGAP44/DAAM2/KRT81/WT1/WT1-AS/NEUROG1/MRPL55/ZBTB14/ZFP28/TUBB6/MSRB3/MAP7/LBX2/YBX3/MACROD2/DNM3/ABLIM1/PMAIP1/BTBD3/ZNF667/TBC1D16/SLC39A14/SLC8A3/GAN/CXCL1/ADGRG6/IL11RA/TIGD3/ZNF662/HTR2A/CANT1
REACTOME_CYTOCHROME_P450_ARRANGED_BY_SUBSTRATE_TYPE	REACTOME_CYTOCHROME_P450_ARRANGED_BY_SUBSTRATE_TYPE	37	0.317477	1.49571	0.0492532	0.261217	0.222896	4740	tags=51%, list=33%, signal=35%	CYP26B1/CYP4F2/CYP4V2/CYP2E1/CYP26C1/CYP1B1/ARNT2/NCOA2/POR/CYP51A1/CYP24A1/CYP26A1/POMC/TBXAS1/CYP1A1/FDX1/CYP7B1/AHR/CYP11A1
SEITZ_NEOPLASTIC_TRANSFORMATION_BY_8P_DELETION_DN	SEITZ_NEOPLASTIC_TRANSFORMATION_BY_8P_DELETION_DN	23	0.367298	1.52383	0.0494205	0.261533	0.223166	8139	tags=87%, list=56%, signal=38%	GAD1/PXDN/SLC2A10/TGFA/CDH4/DDIT4/FKBP9/CXCR4/LIMCH1/PSPH/FKBP11/PIK3CD/SLC19A2/CLIP2/QPCT/IL11/INSIG1/RCN2/UBXN7/UQCRC1
FONTAINE_PAPILLARY_THYROID_CARCINOMA_UP	FONTAINE_PAPILLARY_THYROID_CARCINOMA_UP	49	0.292726	1.46961	0.049497	0.261533	0.223166	5018	tags=49%, list=35%, signal=32%	DPP4/KLF4/PSAT1/KRT18/NELFA/PLXNB2/SENP6/CTNNA1/CLDN1/IGF2BP2/CCNE1/MLLT1/TESC/PRKG1/KPNA2/SHE/NOTCH1/SNCB/FUS/KCNK5/CTTN/ZNF217/S100A10/CCND3
TURASHVILI_BREAST_LOBULAR_CARCINOMA_VS_LOBULAR_NORMAL_UP	TURASHVILI_BREAST_LOBULAR_CARCINOMA_VS_LOBULAR_NORMAL_UP	69	0.26738	1.43406	0.0495188	0.261533	0.223166	6118	tags=57%, list=42%, signal=33%	PAWR/PPP4R4/SFRP1/MEX3C/CLIC6/FHOD3/NTRK2/PTK2/MYH11/CHL1/WLS/LYPD6/N4BP2L1/STC2/MYLK/CDH1/FAM3B/LINC00472/EGFR/ID4/ISM1/ITGA2/APLP2/VPS35/IL20RA/DERA/ADAMTS5/CYB5R2/THRB/TRIM29/MPPED2/BHLHE41/SYNM/HSDL2/SMAD2/KCTD18/CGNL1/CA2/ZBTB16
GAL_LEUKEMIC_STEM_CELL_UP	GAL_LEUKEMIC_STEM_CELL_UP	91	0.24984	1.40253	0.0495252	0.261533	0.223166	8640	tags=75%, list=59%, signal=31%	FOXO3/GEMIN6/RBPMS/ALS2CL/PPP1R9A/MAF/CCND1/OTUD4/SLIT2/IRF6/ZC3H7B/LAMB2/SENP6/JAG2/RNASEH2B/TSPAN9/TNIK/AGFG2/NTRK3/ARIH2/SMAD6/CACYBP/FBXO9/VEGFB/KMT2A/MYO10/ZBED4/ABLIM1/ZMYM5/ZFP36L1/IGF1R/JRKL/TSPAN5/B4GALT4/PIK3IP1/GAN/LGALSL/RCAN1/SLC1A2/SLC9A5/BCL11A/LPP/INO80B/CEP76/DCAF4/WDFY3/MAPK7/TRIM33/ZNF639/MAB21L2/MYCNOS/BIN1/NECTIN1/UNC5B/UBR4/NF1/STAM2/DST/COL6A1/PEX5/TOP3B/HJURP/N4BP1/EXO5/MMP11/KBTBD4/PEX1/PPP1R3D
BIOCARTA_IL3_PATHWAY	BIOCARTA_IL3_PATHWAY	11	0.470059	1.541	0.0501628	0.263691	0.225007	3614	tags=55%, list=25%, signal=41%	STAT5A/STAT5B/HRAS/MAP2K1/JAK2/GRB2
LOPEZ_MESOTHELIOMA_SURVIVAL_WORST_VS_BEST_UP	LOPEZ_MESOTHELIOMA_SURVIVAL_WORST_VS_BEST_UP	13	0.443525	1.53896	0.0501019	0.263691	0.225007	3798	tags=62%, list=26%, signal=46%	CCND1/DLGAP4/DDAH1/FLNB/ACOT7/LOX/JPT1/MRGBP
REACTOME_SYNTHESIS_OF_PIPS_AT_THE_EARLY_ENDOSOME_MEMBRANE	REACTOME_SYNTHESIS_OF_PIPS_AT_THE_EARLY_ENDOSOME_MEMBRANE	13	-0.346596	-1.53338	0.0502035	0.263691	0.225007	9506	tags=100%, list=65%, signal=35%	INPP4A/MTMR10/MTMR4/INPP5F/INPP4B/MTMR12/PIK3C2A/PIK3R4/VAC14/MTMR2/PI4K2B/PIKFYVE
REACTOME_SIGNALING_BY_MODERATE_KINASE_ACTIVITY_BRAF_MUTANTS	REACTOME_SIGNALING_BY_MODERATE_KINASE_ACTIVITY_BRAF_MUTANTS	32	0.330904	1.50379	0.0502548	0.263691	0.225007	4658	tags=53%, list=32%, signal=36%	KSR2/CAMK2D/MAP3K11/HRAS/ACTG1/CAMK2B/TLN1/CNKSR1/CSK/YWHAB/MAP2K1/JAK2/CALM1/ITGB3/KRAS/FN1/MAPK1
BASSO_CD40_SIGNALING_UP	BASSO_CD40_SIGNALING_UP	66	0.270121	1.4374	0.0501763	0.263691	0.225007	3922	tags=44%, list=27%, signal=32%	IRF4/STAT5A/ADAM8/NFKB2/IFI30/LRRC32/TNFAIP8/NFKBIE/LHFPL2/BCL2/LYN/ICOSLG/TMC6/SH2B3/TRIP10/KRT7/ELL2/TRAF1/IRF5/TNFAIP2/CAPG/DDIT4/ZFP36L1/TNFSF9/GADD45B/CD83/RAB27A/MAP3K8/LITAF
BERENJENO_TRANSFORMED_BY_RHOA_DN	BERENJENO_TRANSFORMED_BY_RHOA_DN	326	0.193767	1.25898	0.0501099	0.263691	0.225007	8533	tags=67%, list=59%, signal=28%	ANXA6/KLF9/PRXL2A/LY6H/MEIS1/ITPR2/GAS2/NDFIP1/GSN/CYB5A/SLC25A17/CD276/CYP4V2/RRAS/TTC30B/ADAM23/CNN3/HSPB11/TOM1/VPS28/TCEA3/GAMT/CYP1B1/DKK3/NAXE/MRTFA/LAMB2/CLN6/SLC12A2/CHMP2A/COL6A2/YPEL3/TBX15/ARSA/MMP14/COL5A1/EBF3/ID2/LSS/SERPINE2/LRP6/SMAD6/JUND/CACNA1A/DCTN2/FOXF1/DECR1/WLS/TBL1XR1/ITM2C/FGFR2/CYP51A1/OXCT1/SCP2/SIX1/RNASE4/MEG3/EN1/CLTA/ST3GAL2/PLTP/EBF1/MVD/CCNG2/VEGFB/STAT3/TMEM150A/COPZ2/SND1/IDH1/MAPRE3/EIF2AK3/MYO10/NACC2/CDO1/ID4/DPP7/PLCD1/AKAP12/BRI3/NPC2/ABLIM1/CTSA/ARHGEF25/PRRX2/PTPRCAP/SPTBN1/LYRM2/NME3/MNT/APLP2/TMEM205/COL1A2/MCEE/MYO1D/FKBP9/GNAI2/FKBP10/HES6/LOX/PLA2G7/RCN1/CXXC5/TCF7L1/ATRAID/SLC38A2/TP53INP2/CTDSP2/SIX4/IL11RA/TLE5/SMOC2/FN1/CACNA1G/UBE2H/OSBPL1A/DTD1/OSMR/PTPRM/SESN1/MPC2/SEC23A/MRC2/TM7SF3/HSPA2/DDIT3/TRIO/FSCN1/NAGA/ID3/SQSTM1/SFRP2/ATP6V1A/ACTB/DNAJB2/DAP/WDR6/VKORC1/ARFGAP3/CRYBG1/RAB24/GAS5/MATN2/VDR/SLC44A2/SNAPIN/RTRAF/MXD4/ARF5/GSTZ1/PTOV1/ANXA4/CXCL12/RECK/SSBP2/SSBP4/FKBP7/MAB21L2/SLC1A5/PTS/TSPYL4/PIK3R1/CSRP1/PLPP3/LPAR1/GAS6/ITM2B/GABARAP/CSRP2/NPR3/TMEM45A/HEBP1/NRBP2/GRINA/BHLHE40/FZD1/LAMA2/TIMP3/GAS1/NFIX/FGFR1/ATP6V0D1/USP22/GALK2/NAB2/NDRG3/ATG12/AP3S1/GGA2/USE1/MTSS2/XPA/GNS/LRBA/STMP1/GLMP/PYGB/NYNRIN/ACADM/GAA/RAB3D/SMIM14/PTPN13/PHYH/TRAPPC12/CPT1A/DLK1/GRB10/EPRS1/POU6F1/SGCB/PDK4/KAZALD1/MEIS3/ZNF32/PER1/MYORG
DEMAGALHAES_AGING_DN	DEMAGALHAES_AGING_DN	10	-0.399036	-1.54674	0.0505459	0.264148	0.225398	8743	tags=100%, list=60%, signal=40%	ACSS2/UQCRFS1/ATP5MC3/COL1A1/UQCRQ/TFRC/CA4/FABP3/GHITM
WP_SMALL_LIGAND_GPCRS	WP_SMALL_LIGAND_GPCRS	16	0.41311	1.53387	0.0505633	0.264148	0.225398	7682	tags=88%, list=53%, signal=41%	S1PR3/MTNR1B/CNR1/PTGDR/PTGFR/MTNR1A/S1PR1/PTGER2/PTGER4/PTGER1/S1PR2/LPAR1/TBXA2R/S1PR4
JIANG_TIP30_TARGETS_DN	JIANG_TIP30_TARGETS_DN	22	0.37193	1.52305	0.0504915	0.264148	0.225398	5061	tags=59%, list=35%, signal=39%	CLDN6/CIDEB/MAZ/SEPTIN9/TLN1/CBX4/SRRM2/FGFR4/TP53/PCGF2/LAD1/ZYX/AKAP1
WOO_LIVER_CANCER_RECURRENCE_UP	WOO_LIVER_CANCER_RECURRENCE_UP	81	0.256407	1.41322	0.0506101	0.264148	0.225398	8151	tags=74%, list=56%, signal=33%	EVL/PLCE1/EXT1/TPM2/SOCS1/PFKP/SLIT2/DBN1/PDGFA/ZNF354A/CRIP1/JAG2/DUSP4/BCL2/HMGA1/FGFR2/TGFB1/RGS2/RGS10/VEGFB/SEMA6A/TEAD4/DAB2/SOX9/COL1A2/PTMA/CCNI/MYO6/COL9A2/LOX/CXCL1/PKM/EFHC1/JAG1/QSOX1/PLAGL1/DDIT3/BHLHE41/DPYSL2/CCND3/E2F3/TACSTD2/DPYSL3/MAPK12/GAS7/MAB21L2/LAMP3/CSGALNACT1/CCND2/PLAUR/FZD1/CCN2/LPCAT1/FGFR1/ENO2/TPBG/TNFRSF25/TSPAN3/RHOF/ALDOA
MENSE_HYPOXIA_UP	MENSE_HYPOXIA_UP	83	0.254889	1.4104	0.0506063	0.264148	0.225398	8109	tags=71%, list=56%, signal=32%	PFKFB3/ALDOC/ANKRD37/KLF4/SCD/MAFF/PLOD2/RORA/MXI1/NDRG1/FAM162A/NFIL3/STC2/FAM13A/ZBTB25/CEBPD/GNA13/ANG/RNASE4/FAM110C/ELL2/LARP6/PPP1R3C/STARD4/KLF7/TIPARP/ADM/LOX/ABCB6/P4HA2/NAMPT/ERICH1/PRPSAP1/CTTN/PDK1/KIAA2013/OSMR/BHLHE41/JMJD6/DIDO1/BNIP3/RBPJ/GPRIN3/HILPDA/THAP8/MIR210/NADSYN1/INSIG1/ERO1A/KDM3A/BHLHE40/SERGEF/VEGFA/ENO2/TSLP/LCORL/PLIN2/KLHL24/WDR54
PID_LYSOPHOSPHOLIPID_PATHWAY	PID_LYSOPHOSPHOLIPID_PATHWAY	58	0.2791	1.44979	0.0506709	0.264186	0.22543	7383	tags=71%, list=51%, signal=35%	JUN/ADCY9/TIAM1/GNAO1/PTK2/PRKD1/GNA11/HRAS/LYN/GNA13/AKT1/PLCG1/PLD2/SLC9A3R2/EGFR/GNAZ/PRKCE/TRIP6/LPAR2/GNAI2/NFKB1/RELA/ADCY4/ADCY3/ADCY6/PLCB3/GNA12/MMP2/GNA15/ADCY5/PXN/ADCY2/PTK2B/ADCY1/CRK/PIK3R1/LPAR1/MMP9/ADCY8/RAC1/GNAQ
KUROKAWA_LIVER_CANCER_EARLY_RECURRENCE_UP	KUROKAWA_LIVER_CANCER_EARLY_RECURRENCE_UP	10	0.485154	1.53898	0.0507841	0.264217	0.225456	5118	tags=70%, list=35%, signal=45%	KRT8/AK1/NRG2/CDH1/USP39/DAPK1/RGS5
WP_KALLMANN_SYNDROME	WP_KALLMANN_SYNDROME	21	0.377287	1.52365	0.0507518	0.264217	0.225456	8976	tags=95%, list=62%, signal=36%	ASCL1/NEUROG1/PROKR2/OLIG2/AKT1/CHD7/GRB2/MYRF/TMEM98/MAPK1/PROK2/PIK3CA/PTPN11/OTX2/MAP2K2/FGFR1/FGF8/FRS2/PLXND1/PRKCQ
REACTOME_SUMOYLATION_OF_TRANSCRIPTION_FACTORS	REACTOME_SUMOYLATION_OF_TRANSCRIPTION_FACTORS	19	0.389643	1.5268	0.0509971	0.265045	0.226163	3829	tags=53%, list=26%, signal=39%	SP3/MTA1/SUMO3/TFAP2A/TFAP2C/TP53BP1/HIC1/SUMO2/TP53/FOXL2
REACTOME_ACTIVATION_OF_PPARGC1A_PGC_1ALPHA_BY_PHOSPHORYLATION	REACTOME_ACTIVATION_OF_PPARGC1A_PGC_1ALPHA_BY_PHOSPHORYLATION	10	0.484642	1.53736	0.0512254	0.265951	0.226936	6352	tags=90%, list=44%, signal=51%	PRKAB1/PRKAB2/PPARGC1A/PRKAG3/PRKAG2/PRKAG1/MAPK12/MAPK11/MAPK14
WANG_LSD1_TARGETS_UP	WANG_LSD1_TARGETS_UP	22	0.371092	1.51962	0.051569	0.267363	0.228141	7685	tags=86%, list=53%, signal=41%	MYCL/RELN/PDGFA/FOXG1/GADD45G/SIX1/CCNE1/ELK3/IGFBP2/RPRM/CD1D/CDKN1C/PYCARD/EZR/GAS6/CSRP2/IGFBP5/EPB41L2/MDK
ONDER_CDH1_SIGNALING_VIA_CTNNB1	ONDER_CDH1_SIGNALING_VIA_CTNNB1	64	0.271559	1.43697	0.0516059	0.267363	0.228141	4311	tags=45%, list=30%, signal=32%	EPAS1/MAP1B/GREM1/EFNA1/PRRX1/GALNT10/KCNMA1/PPL/AOX1/NDRG1/PODXL/LTBP2/TPM1/EPHB2/STC2/DOCK10/SPOCK1/CCNG2/KCNJ6/CDH11/LTBP1/SOX9/COL1A2/CD83/FZD3/TSPAN13/CXCL1/MIOS/CREB3L1
SANSOM_APC_TARGETS_DN	SANSOM_APC_TARGETS_DN	229	0.205312	1.2918	0.051693	0.267533	0.228286	6491	tags=52%, list=45%, signal=29%	ANXA6/EPHX2/IL12RB2/PRXL2A/VAV2/IRF4/CYB5A/CST7/BASP1/CIDEB/LTB4R/ACAA1/VAMP5/MAP3K1/TCEA3/DHRS1/PAFAH2/GALNT10/BMP4/TYROBP/CD8A/MCFD2/CDHR5/DGAT1/ARSA/PC/OTULINL/SDF4/MXI1/BARX2/DTX1/GNA11/CD7/ACOX1/ADORA2B/FLT4/CLCN2/SOX18/TGFB1/ACOT13/NKIRAS1/SLC6A4/SLC4A4/RGS2/PLTP/RGS10/NPDC1/MTF2/FAM3B/MAPRE3/GNAZ/MOCOS/CHST2/ERO1B/NR1H3/MGAT3/CDKN2D/HIC1/ATP6V0E2/CD70/PAX8/JAK2/MYH14/LY75-CD302/COX7A1/PAPSS2/ICAM5/LPGAT1/CRAT/RBP4/FLT3LG/KEAP1/DAO/MEIS2/CCNA1/ST3GAL4/TP53INP2/ARHGAP45/PPARA/TOB1/PRPSAP1/SRXN1/PIK3CD/PCSK5/TRIM47/SLC11A2/NFIA/ADAM19/ABHD8/LRP1/GPR12/CDKN2B/CDK2AP2/WDTC1/CORO1A/FMNL1/MERTK/ATP6V0B/IL12RB1/ENTPD2/ITGAL/RRAGD/VDR/ACE/CDR2/PLEKHO1/CNTNAP1/IRF1/PHETA1/UPP1/ATP2A3/ARG2/TMEM50B/CYP2S1/TAX1BP3/DNAJB9/TLL1/KCNJ11
JI_RESPONSE_TO_FSH_UP	JI_RESPONSE_TO_FSH_UP	48	0.293138	1.46518	0.051915	0.2684	0.229026	6530	tags=62%, list=45%, signal=35%	MEIS1/SQLE/FDFT1/FADS2/FADS1/PPL/BRD3/IDI1/TNPO1/TM7SF2/PAF1/CYP51A1/MVD/CCNG2/SLC4A3/NT5C2/GOSR1/RBP1/COL16A1/CTTN/HNRNPDL/ACADS/CPT1B/CBR1/CRYBG1/DPYSL3/PLXNC1/ZNF148/XPC/HMGCR
SIG_CD40PATHWAYMAP	SIG_CD40PATHWAYMAP	32	0.329685	1.49824	0.052006	0.268512	0.229121	6976	tags=72%, list=48%, signal=37%	NFKB2/DUSP1/MAPKAPK5/NFKBIE/MAPK9/MAP2K7/TONSL/NFKB1/MAPK8IP1/MAPK8IP3/GORASP1/MAPK1/PIK3CD/TRAF5/PIK3CA/MAPK12/SYT1/MAPK11/MAPK14/MAPK13/PIK3R1/MAPK8IP2/MAP2K4
KEGG_LONG_TERM_DEPRESSION	KEGG_LONG_TERM_DEPRESSION	49	0.291312	1.46251	0.0520457	0.268512	0.229121	5829	tags=59%, list=40%, signal=36%	PRKCA/ITPR2/PRKCG/GNAO1/GNA11/RYR1/HRAS/CACNA1A/GRID2/LYN/GNA13/GNAZ/PRKG2/MAP2K1/IGF1R/GNAI2/PRKG1/KRAS/PPP2CA/GUCY1A1/ITPR3/MAPK1/PLCB3/GNA12/NOS1/PLCB4/GUCY1A2/PPP2CB/ITPR1
WANG_ESOPHAGUS_CANCER_VS_NORMAL_DN	WANG_ESOPHAGUS_CANCER_VS_NORMAL_DN	85	0.252715	1.40366	0.0522192	0.269125	0.229645	6859	tags=59%, list=47%, signal=31%	PMM1/GPC1/ARL4C/AFDN/TIAM1/CNN3/HECTD1/ACAA1/FOSL2/SLC16A6/PPP2R2C/SH3GL1/ATXN3/ACOX1/OXCT1/MOSPD3/SEPTIN8/ALDH1A3/DUSP7/MALL/YWHAQ/IGFBP2/CAST/AMFR/GOLGA2/TSPAN5/DUSP5/ST6GALNAC2/MAL/REXO2/ALDH4A1/KCNK5/KIF1C/RABGGTA/NRP1/ADIPOR1/PGF/GPX3/TRIM13/NRBP1/PLXNC1/PPP4R1/ENDOD1/UPP1/SLC9A3R1/STIM1/GJB2/TXNDC17/NCOA3/RAB6A
UEDA_CENTRAL_CLOCK	UEDA_CENTRAL_CLOCK	74	0.261333	1.41874	0.0523234	0.269381	0.229863	6703	tags=58%, list=46%, signal=31%	SGK1/RAB34/CRY1/SQLE/BMPR1A/DUSP1/HERPUD1/RORA/SYT17/ORMDL1/ID2/PLEKHA1/NFIL3/ZBTB14/STK24/MANF/CAPRIN1/GADD45G/NR1D2/H3-3B/DHODH/ARNTL/STAT3/RASD1/XBP1/HRH2/GADD45B/RASL11B/REXO2/RPN2/DBP/RABEP1/UBQLN1/CDK2AP2/SFRP2/TUBGCP4/CRYBG1/CHORDC1/CXCL12/UBE2S/RNASET2/MRPL41/HNRNPM
THUM_SYSTOLIC_HEART_FAILURE_UP	THUM_SYSTOLIC_HEART_FAILURE_UP	254	0.20145	1.28021	0.052403	0.269509	0.229972	6480	tags=52%, list=45%, signal=29%	SEPTIN10/ZEB1/GSN/JAM3/PRRX1/ZFP36L2/CTHRC1/IWS1/SPIRE1/CNN3/LOXL1/HSPA4/UCHL1/PKP2/THBS1/EPHA4/DNAJA4/CDV3/ARF6/DKK3/TYROBP/PTK2/CTNNA1/MORF4L1/KLHL20/MTURN/LTBP2/NTRK3/EPHA7/SDC3/GTDC1/SERPINE2/YWHAE/VSNL1/TPR/FRMD5/NAP1L1/ACTG1/KBTBD2/TBL1XR1/SLC16A1/CAPRIN1/MINDY3/LYN/B3GNT2/SEC61A1/HP1BP3/ANG/UTRN/ARNTL/CCNG2/PPP1R16B/CCNL2/ID4/PPP1R3C/ITGB1/APBB2/INHBB/TATDN3/JAK2/ANP32A/MAX/LEPR/XPO7/ADM/GADD45B/PDGFC/SYPL1/VPS35/RASL11B/FLI1/EXOC5/CAT/WDR1/PIK3IP1/PPP1R3B/NAMPT/CXCR4/MINDY2/ANKRD12/MFN2/CD46/INPP5A/HSP90AB1/CALU/ALDH4A1/ETV1/LURAP1L/FUS/GFM2/CTSB/FBXW11/PLEKHF2/GABRA4/SOCS2/RABEP1/NUCKS1/PDK1/NBR1/MAT2A/LMAN1/ZNF217/C1orf53/NFIA/AKAP1/IRF8/PSPC1/ACTB/PICALM/PLXDC2/PRPF4B/CNKSR3/GAS5/CXCL2/VGLL3/VAMP3/ANXA4/CXCL12/NT5E/STAT1/ADAM9/NECAB1/ST3GAL6/RARG/SSBP4/FH/PTPN11/TMEM230/TMEM50B/EZR/AGO4/PCNP
PID_ERBB_NETWORK_PATHWAY	PID_ERBB_NETWORK_PATHWAY	11	0.467092	1.53128	0.05294	0.271987	0.232087	3082	tags=55%, list=21%, signal=43%	NRG1/NRG2/NRG3/EGFR/ERBB4/TGFA
REACTOME_REGULATION_OF_GENE_EXPRESSION_BY_HYPOXIA_INDUCIBLE_FACTOR	REACTOME_REGULATION_OF_GENE_EXPRESSION_BY_HYPOXIA_INDUCIBLE_FACTOR	11	0.466941	1.53078	0.0531098	0.272575	0.232588	2859	tags=55%, list=20%, signal=44%	EPAS1/CREBBP/CITED2/HIF1A/EPO/HIF3A
REACTOME_INTERLEUKIN_6_FAMILY_SIGNALING	REACTOME_INTERLEUKIN_6_FAMILY_SIGNALING	20	0.381232	1.51732	0.0533515	0.273531	0.233404	6317	tags=70%, list=43%, signal=40%	CTF1/CLCF1/CNTFR/STAT3/JAK2/IL11RA/JAK1/LIF/OSMR/CRLF1/SOCS3/IL11/STAT1/PTPN11
REACTOME_COLLAGEN_BIOSYNTHESIS_AND_MODIFYING_ENZYMES	REACTOME_COLLAGEN_BIOSYNTHESIS_AND_MODIFYING_ENZYMES	50	0.288806	1.45616	0.053628	0.274663	0.23437	5828	tags=58%, list=40%, signal=35%	COL2A1/COL18A1/P4HB/PLOD2/COL6A2/COL25A1/PCOLCE2/COL5A1/ADAMTS2/COL4A1/COL4A2/COL27A1/PLOD3/COL13A1/COL1A2/COL9A2/P4HA2/COL26A1/P3H1/COL16A1/COL24A1/P3H2/COLGALT2/P3H3/COL4A4/COL4A3/COL15A1/COL12A1/ADAMTS3
CHEOK_RESPONSE_TO_HD_MTX_UP	CHEOK_RESPONSE_TO_HD_MTX_UP	11	0.46627	1.52858	0.0538072	0.275008	0.234665	2979	tags=55%, list=20%, signal=43%	ARL4C/NFKB2/TYROBP/MYLK/MPO/ABLIM1
ENGELMANN_CANCER_PROGENITORS_DN	ENGELMANN_CANCER_PROGENITORS_DN	48	0.292061	1.4598	0.0537882	0.275008	0.234665	7399	tags=69%, list=51%, signal=34%	EVL/REC8/SGK1/MAFB/GSN/BMP4/CORO2A/CLIC3/VPS37D/RAPGEFL1/NBL1/BMP7/FGFR3/KLK6/HS3ST3A1/RASAL1/IL4R/GADD45B/ST6GALNAC2/FBXO27/FN1/CEBPA/HSPA2/TRPV4/LRCH4/ADCY1/ZNF296/UGDH/SCUBE2/LRRFIP2/CCN2/CITED4/SLC35C1
REACTOME_NITRIC_OXIDE_STIMULATES_GUANYLATE_CYCLASE	REACTOME_NITRIC_OXIDE_STIMULATES_GUANYLATE_CYCLASE	15	0.418998	1.52383	0.053931	0.275355	0.234961	6627	tags=80%, list=46%, signal=44%	PDE10A/KCNMA1/PDE5A/PRKG2/PRKG1/GUCY1A1/PDE1B/NOS1/GUCY1A2/ITPR1/KCNMB4/GUCY1B1
REACTOME_SIGNALING_BY_FLT3_ITD_AND_TKD_MUTANTS	REACTOME_SIGNALING_BY_FLT3_ITD_AND_TKD_MUTANTS	13	0.439549	1.52517	0.0542095	0.27592	0.235442	6737	tags=85%, list=46%, signal=45%	STAT5A/STAT5B/HRAS/BCL2L1/GRB2/KRAS/PIM1/GAB2/PIK3CA/PTPN11/PIK3R1
HUMMERICH_SKIN_CANCER_PROGRESSION_DN	HUMMERICH_SKIN_CANCER_PROGRESSION_DN	73	0.26136	1.4156	0.0541816	0.27592	0.235442	2746	tags=33%, list=19%, signal=27%	RAB34/NRP2/TPM2/EPHA1/LAMB2/ATP5MG/COL6A2/ATP5F1E/PC/PTPRF/ID2/CUX1/EPHB3/CDC25B/STMN1/STK38L/DUSP14/PRKACA/CHST11/SCP2/ELOVL4/DSG2/WWP2/PIK3R2
CHARAFE_BREAST_CANCER_BASAL_VS_MESENCHYMAL_UP	CHARAFE_BREAST_CANCER_BASAL_VS_MESENCHYMAL_UP	80	0.255631	1.40607	0.0541532	0.27592	0.235442	8328	tags=70%, list=57%, signal=30%	MARVELD2/SSH3/KCNK1/ESRP2/GSN/EPHA1/ESRP1/MAF/EPB41L4A/TMEM30B/IRF6/PPL/SH2D3A/CBLC/RTKN/SPINT1/CDH1/OVOL2/KLK6/SPINT2/KIAA1522/C6orf132/LIMK2/EMC10/GAREM1/F11R/TSTD1/LITAF/MYO5B/LAD1/TRIM29/SH3YL1/SLC11A2/PPP1R14C/TMEM183A/GJB3/DRAM2/CRYBG1/ENTPD2/TACSTD2/TLCD1/ACSL1/SLC49A4/OVOL1/RNF144B/FAM83B/FOSB/CDH3/MPZL3/ATP1A1/BSPRY/MAL2/ELMO3/PRRG4/ST14/ITPA
REACTOME_MRNA_DECAY_BY_5_TO_3_EXORIBONUCLEASE	REACTOME_MRNA_DECAY_BY_5_TO_3_EXORIBONUCLEASE	12	-0.357847	-1.52214	0.054494	0.276322	0.235786	4428	tags=75%, list=30%, signal=52%	LSM1/DCP1A/XRN1/LSM4/PATL1/LSM6/DDX6/DCP2/LSM5
ZHENG_FOXP3_TARGETS_IN_T_LYMPHOCYTE_DN	ZHENG_FOXP3_TARGETS_IN_T_LYMPHOCYTE_DN	28	0.341649	1.49835	0.0544263	0.276322	0.235786	7859	tags=82%, list=54%, signal=38%	WIPF1/BACH2/SYNE2/ABTB2/BCL11B/ST8SIA1/BCL2/UTRN/CDK17/FOXP1/LEF1/PTBP3/ANKRD44/JAK1/RAPGEF6/PTK2B/NRIP1/LRCH1/WNK1/DIPK1A/NIPBL/CPE/STK10
REACTOME_ASSEMBLY_OF_COLLAGEN_FIBRILS_AND_OTHER_MULTIMERIC_STRUCTURES	REACTOME_ASSEMBLY_OF_COLLAGEN_FIBRILS_AND_OTHER_MULTIMERIC_STRUCTURES	41	0.304878	1.47152	0.0545129	0.276322	0.235786	5605	tags=59%, list=39%, signal=36%	COL2A1/COL18A1/LOXL1/LOXL3/COL6A2/COL5A1/PXDN/LAMC2/COL4A1/COL4A2/COL27A1/LOXL2/LAMA3/COL1A2/CD151/COL9A2/LOX/CTSB/COL24A1/CTSL/COL4A4/COL4A3/COL15A1/COL12A1
SEAVEY_EPITHELIOID_HEMANGIOENDOTHELIOMA	SEAVEY_EPITHELIOID_HEMANGIOENDOTHELIOMA	59	0.275915	1.43802	0.0544323	0.276322	0.235786	9125	tags=83%, list=63%, signal=31%	FGF2/KCNV1/BACE2/MAFF/WT1/BMP4/EFEMP1/SCARF2/PDLIM4/FOXF1/ANKRD33/KCNN2/NXNL2/SLC6A4/MAFA/MSRB3/FOXC2/CTNNAL1/OSGIN2/MELTF/LTBP1/SLC24A1/BMP6/SEMA3D/NPAS1/C12orf75/C17orf67/TNFRSF21/PDE3A/KIF26B/TNFRSF12A/LATS2/MXRA7/TRIM58/LAMP3/WTIP/C1QTNF2/NUDT4/ANXA3/CACNG6/NEXN/HOXA1/CCN1/CYB5B/PRKAR2B/FSTL3/TGFB2/STON1/ITGA3
LIN_TUMOR_ESCAPE_FROM_IMMUNE_ATTACK	LIN_TUMOR_ESCAPE_FROM_IMMUNE_ATTACK	11	0.465361	1.5256	0.0546647	0.276557	0.235986	6281	tags=82%, list=43%, signal=47%	NRP2/HTRA1/C14orf39/MMD/CHD7/PLA2G7/JAG1/SYCP3/ST3GAL6
MIZUSHIMA_AUTOPHAGOSOME_FORMATION	MIZUSHIMA_AUTOPHAGOSOME_FORMATION	11	-0.374561	-1.5246	0.0546716	0.276557	0.235986	9099	tags=100%, list=63%, signal=37%	ATG3/ATG12/ATG10/ATG101/DCTN1/ATG14/GABARAPL2/ATG13/ATG7/AMBRA1
FISCHER_DIRECT_P53_TARGETS_META_ANALYSIS	FISCHER_DIRECT_P53_TARGETS_META_ANALYSIS	263	0.199616	1.27268	0.054825	0.277049	0.236406	7586	tags=60%, list=52%, signal=29%	EFCAB10/GPC1/DNAJB5/YAP1/TRIM32/LMNA/FAM98C/POU3F1/NKAIN4/KRT8/BBC3/DDB2/TEAD3/TNFAIP8/CPEB2/PLXNB2/HES1/LRPAP1/ARHGAP42/RPS27L/EML2/IKBIP/APAF1/ITPKC/TSKU/CNOT6/PARD6B/IER5/MCC/OBSL1/PRKAB1/RGMA/HRAS/BCL9L/SMAD3/MICALL1/FCHO2/RRAD/REV3L/PRKAB2/POLR2H/BCL2L1/ISYNA1/SPATA18/PCNA/HSPA4L/ICOSLG/DUSP14/TUBB6/WDR81/DRAM1/MAP3K12/MAST4/TMEM243/FAM210B/RIN1/STAT3/ALDH1A3/CDIP1/PLK3/PPP1R3C/ZNF337/ZC3HAV1/CDC42SE1/ZNF423/PMAIP1/ETV7/TRIB1/LNPEP/SULF2/PRKD2/TRIP6/FBN2/PPM1D/BTG2/MRPL39/TP53/SLC9A1/TP53INP1/MFAP3L/EI24/LRATD2/SCRIB/ABCB6/RAP2B/TRAF4/VWCE/PANK1/PSTPIP2/LIF/AK3/RABGGTA/COBLL1/SLC30A1/MON2/SERTAD1/TEPSIN/NDUFAF8/SESN1/TM7SF3/RETSAT/ZNF219/LRP1/IRF2BPL/ZNF561/SLC4A11/ZNF385A/DHRS3/PHLDA3/PHPT1/EPS8L2/TMEM63B/TRIM35/ASTN2/TLCD1/BAX/ORAI3/ANXA4/SLC46A1/XPC/SLC12A4/TMEM64/CDH8/CPSF4/HHAT/E2F7/MUC2/POLH/RNF144B/POU2F2/NADSYN1/FDXR/RNF19B/SUPT7L/NINJ1/LINC02875/ARAP1/BTG1/TET2/KCNN4/EPHA2/IGFBP7/MLF2/BHLHE40/RALGAPB/BRMS1L/NEFL/TNFRSF10B/RAD51C/MRPL49/SESN2/RRM2B/CSF1/BLOC1S2/FCHSD2/PPP4R3A/TIGAR
LU_AGING_BRAIN_DN	LU_AGING_BRAIN_DN	120	0.232518	1.35774	0.054923	0.27726	0.236586	9071	tags=77%, list=62%, signal=29%	PRKCZ/CDK5R1/GAD1/MAP1B/MTOR/EP400/MEGF8/PRKCG/ITPKA/KIF1B/ABI2/PPM1E/RANBP9/FOXG1/ACTA1/YWHAE/GFRA2/CAMK4/MAPK9/GRIN2A/HSPA13/ATP2A2/NR1D2/CACNB2/PENK/RAN/KLHDC3/TPPP/MACIR/CALM3/RAP2A/MRPL28/CALM1/NAPG/ZBTB18/RBP4/RASGRF1/CNTN1/SLC1A1/TUBA4A/CDC40/HTR2A/AZIN1/TNFRSF21/MAPK1/MAP2/MAT2A/DYNC1I1/RAD23A/PITPNB/ATP6V1A/INPP4A/CORO1A/TOP2B/PANK3/ATP8A1/PTPRO/THY1/UBE2S/NUDT21/SLC17A7/RNF19B/RAB6A/GABRD/ITM2B/NECTIN3/CCKBR/MAP2K4/HSPA8/GNAQ/TPBG/CDH22/SFPQ/E2F4/ATP2B2/NORAD/PARM1/ATP6V1H/PITPNA/B3GALNT1/MRPS12/PRKCB/UBE2M/PPP3R1/PAK1/YWHAZ/CALB2/NUTF2/ETS2/UBE2D1/PLEKHB2/CLTB
MASSARWEH_RESPONSE_TO_ESTRADIOL	MASSARWEH_RESPONSE_TO_ESTRADIOL	46	0.294839	1.4603	0.0550654	0.277465	0.236761	6147	tags=61%, list=42%, signal=35%	LRIG1/IRS1/EGR3/CDV3/KLF10/TMA16/TSKU/FLNB/MEGF9/TUBB2B/PMAIP1/OLFM1/AMFR/ELOVL2/TIPARP/IGF1R/ADRA2A/SOX4/ZHX2/SLC1A4/TPD52L1/MAP2/ETNK2/MYB/PRSS23/IGFBP4/NRIP1/CXCL12
BROWNE_HCMV_INFECTION_20HR_UP	BROWNE_HCMV_INFECTION_20HR_UP	193	0.210934	1.30402	0.0550763	0.277465	0.236761	6851	tags=56%, list=47%, signal=30%	ABAT/FOXO1/IGF2R/COL2A1/WWC1/MAP3K13/ZNF204P/TIAM1/ERC2/NFKB2/GPR37/SOX5/ARHGAP44/NTRK2/TMPO/KIF5C/CDK20/HES1/NFATC3/C18orf25/NFATC1/PCDHGA12/RNF126/LZTS3/LYN/GNA13/PRKACA/RET/CDR2L/DOCK3/BAP1/EFNB2/DUSP8/CDC34/FRRS1L/B4GALT5/PCDH9/EED/SMG1/MSX1/TEX30/DUSP7/PTPN21/GNAZ/RHOB/CHST2/CBX4/TEAD4/IGFBP2/RAP2A/REL/ATXN2L/MLXIP/NR4A3/CLUH/EFNA4/ERF/RELA/CLOCK/AHCTF1/ZBTB18/PROX1/BCL7B/TUBA4A/DLX2/UBE2H/PPARA/E2F6/EN2/ZNF263/TGFBRAP1/SAFB2/TOX3/ZBTB43/WASL/PPP2R5B/HSPA2/ABCF3/CCND3/CDKN2B/CDK2AP2/TTBK2/SNRK/PRPF4B/INPP1/HYAL2/USP6/UBE3A/TSR1/PANK3/ADAMTS3/MPDU1/AKAP8L/CA2/GAS7/TRIM33/SEPHS1/HCN2/PRPF19/PTPN11/UBE2S/OGFR/ERBB3/GUCY1B1/H2AX/TRIM52/STIMATE/USP6NL/RNF19B
LIU_CDX2_TARGETS_UP	LIU_CDX2_TARGETS_UP	22	0.368233	1.50791	0.0552015	0.277702	0.236963	2016	tags=36%, list=14%, signal=31%	HOXA7/KLF4/HOXA9/SCT/ATOH1/NOTCH3/MSI1/ANPEP
CHIANG_LIVER_CANCER_SUBCLASS_POLYSOMY7_UP	CHIANG_LIVER_CANCER_SUBCLASS_POLYSOMY7_UP	55	0.280657	1.44272	0.055236	0.277702	0.236963	6119	tags=56%, list=42%, signal=33%	COBL/GCGR/CLDN3/TLE2/EPHA1/CIDEB/ABCB4/DHRS1/POR/ICA1/ADSS1/SHC4/GPR88/ELAVL1/PEMT/MFSD2A/CHAC1/FBXO2/CDHR3/ANO1/DAO/ARMC6/PRKAG2/MPND/HAPLN4/TM6SF2/GLCCI1/PTK6/TRIM35/ADCY1/CYP2A6
PID_EPHRINB_REV_PATHWAY	PID_EPHRINB_REV_PATHWAY	23	0.362779	1.50508	0.0553511	0.277714	0.236973	4291	tags=57%, list=30%, signal=40%	FGR/TIAM1/EPHB1/EPHB4/EPHB2/LYN/EFNB2/YES1/NCK2/ITGB3/HCK/CXCR4/FYN
FAELT_B_CLL_WITH_VH_REARRANGEMENTS_UP	FAELT_B_CLL_WITH_VH_REARRANGEMENTS_UP	38	0.311269	1.47584	0.0553238	0.277714	0.236973	6152	tags=63%, list=42%, signal=37%	ZBTB20/EGR3/SUN1/SRSF2/MTSS1/MXI1/CACNA1A/N4BP2L1/CBFA2T3/DUSP7/RAB31/SNU13/NPC2/CDKN2D/MNT/JAK2/CTDSP2/BMI1/CPT1B/PLAGL1/ID3/SAP18/SCRN1/EFR3A
WENG_POR_TARGETS_GLOBAL_UP	WENG_POR_TARGETS_GLOBAL_UP	11	0.464598	1.5231	0.0555089	0.278004	0.237221	3613	tags=55%, list=25%, signal=41%	SQLE/TCEA3/IDI1/CYP51A1/CES2/MSMO1
PEPPER_CHRONIC_LYMPHOCYTIC_LEUKEMIA_UP	PEPPER_CHRONIC_LYMPHOCYTIC_LEUKEMIA_UP	16	0.408807	1.51789	0.055525	0.278004	0.237221	2374	tags=44%, list=16%, signal=37%	CST3/EPB41L3/HTR7/ADGRL1/HTR1B/CEBPD/XYLB
LIN_SILENCED_BY_TUMOR_MICROENVIRONMENT	LIN_SILENCED_BY_TUMOR_MICROENVIRONMENT	65	0.268514	1.42493	0.0556347	0.278004	0.237221	7378	tags=68%, list=51%, signal=33%	SLC20A1/EGR3/CAMK2N1/SLCO3A1/KRT81/CLIC3/GRHL1/DSC2/ADAMTS9/AIF1L/RARRES1/PLEKHA7/DKK1/KRT7/ALDH1A3/KLK6/MALL/SOX9/TUFT1/MYH14/VSTM2L/MYO6/B4GALT4/DUSP5/MINDY2/RAB11FIP1/MYO5B/EPB41L1/DAPK1/VSIR/NEBL/PSCA/C15orf48/SLC4A11/PTGS2/SLC17A5/CRIM1/CLDN7/ERBB3/CRCT1/TMOD3/ANXA3/SYTL2/CCN2
REACTOME_PI3K_AKT_SIGNALING_IN_CANCER	REACTOME_PI3K_AKT_SIGNALING_IN_CANCER	77	0.257401	1.40688	0.0556054	0.278004	0.237221	9051	tags=79%, list=62%, signal=30%	FOXO3/FOXO1/FGF2/PDGFB/IRS1/NRG1/MTOR/BAD/FGF19/KL/PDGFA/TSC2/NRG2/FGFR2/NRG3/RPS6KB2/FGF22/FGFR3/AKT1/PIK3R2/EGFR/ERBB4/FGFR4/FGF4/TGFA/MLST8/GRB2/FLT3LG/PRR5/IRS2/FYN/GSK3A/PIK3CD/STRN/FGF9/GAB2/PIK3CA/FGF20/NR4A1/PTPN11/ERBB3/PIK3R1/KIT/RAC1/FGFR1/FGF8/FGF18/CREB1/KITLG/RICTOR/CDKN1B/FRS2/FGF3/FLT3/MAPKAP1/PTEN/FGF5/GSK3B/CHUK/MET/AKT1S1
WP_NUCLEOTIDEBINDING_OLIGOMERIZATION_DOMAIN_NOD_PATHWAY	WP_NUCLEOTIDEBINDING_OLIGOMERIZATION_DOMAIN_NOD_PATHWAY	22	-0.258605	-1.48114	0.0558761	0.278111	0.237313	7171	tags=82%, list=49%, signal=42%	RAC1/NOD2/AAMP/NOD1/CHUK/COPS6/CASP7/HSP90AA1/SUGT1/NFKBIA/ERBIN/CARD9/RIPK2/CASP9/IKBKB/ACAP1/NLRC4/NLRP10
WP_RAS_SIGNALING	WP_RAS_SIGNALING	136	0.226079	1.34179	0.0558216	0.278111	0.237313	3760	tags=36%, list=26%, signal=27%	GNG4/KSR2/PRKCA/PLCE1/RASGRF2/AFDN/RRAS/TIAM1/INSR/ARF6/PRKCG/NTRK2/GNB2/BAD/HTR7/NGFR/RALA/SHC2/FLT1/GNG8/HRAS/FLT4/MAPK9/GRIN2A/FGFR2/BCL2L1/SHC4/PRKACA/FGFR3/RAC3/RIN1/AKT1/PLCG1/PLD2/PRKACB/PIK3R2/CALM3/EGFR/RASAL1/FGFR4/MAP2K1/REL/PLD1/IGF1R/CALM1/GRB2/NFKB1/RELA/KRAS
LIN_NPAS4_TARGETS_UP	LIN_NPAS4_TARGETS_UP	145	0.223046	1.33441	0.0557292	0.278111	0.237313	4080	tags=39%, list=28%, signal=28%	XKR6/EPAS1/SGK1/MYCL/RASGRF2/PCDH17/CAMSAP1/TMEM8B/HSDL1/C3orf14/KCNK9/MPP3/RPL39L/PANX1/CHMP4B/NEDD4L/MARCHF9/CCT7/BSDC1/NTRK3/TMED8/LYPD6/MSI1/GPRIN2/PRKAB2/CFAP97/CDC42SE2/SNAP47/ACOT7/SEC61A1/STXBP5/MKRN3/FAM234A/FAM81A/MLLT1/CAPN7/AP4E1/ASB1/AP2B1/LNPEP/MB21D2/SLC24A3/C3orf70/PKIA/LPGAT1/EPS15/SMUG1/PTPA/NANS/TRIM67/GMCL1/PNPLA6/ARHGEF7/TTYH1/OGFRL1/FXYD6-FXYD2
NAKAMURA_TUMOR_ZONE_PERIPHERAL_VS_CENTRAL_DN	NAKAMURA_TUMOR_ZONE_PERIPHERAL_VS_CENTRAL_DN	487	0.181449	1.21471	0.0558819	0.278111	0.237313	7893	tags=61%, list=54%, signal=29%	TTC28/BCL2L11/DCAF10/PDE10A/CXCL5/H2AW/PLAG1/KRTCAP2/LRIG1/AFAP1/NRP2/LINC00667/MAP3K13/ZBTB20/ANKRD37/FZD10/SYNE2/HNRNPA2B1/NXPH4/EVA1C/BACE2/P4HB/SLC22A23/RAB40B/INSR/ZNF703/ABHD18/NCKAP1/FOSL2/OTUD1/DUSP1/UGCG/CHMP4B/ARNT2/BZW1/HERPUD1/PLXNB2/MIDN/BPTF/PLOD2/TTC31/JAG2/IKBIP/SGPP2/BTBD1/RORA/SYT17/TSKU/CXCL16/PCDH7/NAXD/MXI1/NDRG1/BAMBI/KDM5B/ARID1B/IRX3/GRHL1/OBSL1/CHST15/CYHR1/NRN1/FLOT2/ACOX1/NFIL3/RARRES1/GATAD1/ADARB1/C11orf96/NCK1/CSNK1D/STC2/FAM13A/GPCPD1/PCBP1-AS1/ABHD17C/IGFBP1/AGRN/CAMKK2/REV1/ADSS1/CEBPD/CDH1/NRARP/UCKL1/CITED2/COL27A1/SLC5A3/FOXC1/FAM110C/FBXO9/B4GALT5/C2orf68/LOXL2/EBF4/FAM234A/FGFR3/SPOCK1/CCNG2/ZNF496/SEMA6A/CCNL2/CYP24A1/ZNF587/RERE/SLC2A10/TNFAIP2/RAB31/ANKRD9/CHST2/NFATC2IP/ITGA2/CBX4/AZI2/RAB40C/CEMIP/SPTBN1/CAST/TRIB1/PGM2/KLF11/UVSSA/BACH1/SLC24A3/NPTX1/PDE8A/SLC7A2/ANP32A/BTBD3/PAPSS2/LRATD1/LEPROT/MCEE/ADM/MKNK2/TESC/PHAX/EEF1A1/GAREM1/LOX/KCNJ12/RYBP/ST6GALNAC2/ZHX2/CAT/LITAF/NAMPT/ARHGEF7/SLC1A1/RHOV/MACF1/RGCC/DPYD/GABPB1-AS1/GABPB1-IT1/SNHG7/ARHGAP45/TLE5/PKM/PPARA/SSR1/PAM/AK3/PSPH/YY1/PDK1/TRIM29/NBR1/AHR/AHSA2P/SH3YL1/PCSK6/FNBP1/BCL11A/FAM118A/PDE3A/CPT1B/PABPC4/SNCAIP/PLAGL1/SDC1/ZNF451/STAT6/SAMD8/TMC4/OSBPL2/LINC00674/CACHD1/SOCS3/GNA15/RBM38/EGLN3/SLC35E1/DRAM2/CHRAC1/ATP8B1/GTF2I/CCDC18-AS1/DNAJC4/ARFGAP3/CALM2/TMEM178B/KDELR2/USP34/PIGV/H2BC5/AHNAK2/CACNA2D1/BNIP3/RAB24/RBPJ/SGSM2/SLCO4A1/RRAGD/NPHP3/D2HGDH/JUNB/PTGS2/CTBP2/GLUL/GLYR1/RRAGA/YPEL5/ORAI3/ZMIZ1/ITGB8/HAS3/RNF114/ESYT2/ARG2/HNRNPL/CXADR/SYT12/MIR210/RAB27B/LONP2/SNN/EP300/CPD/TIMMDC1/PGM1/NEAT1/GJB2/HIBADH/SNHG16/PHKB/MOB3A/TUG1/PRKAR1A/FNDC3B/KLF13/ZBTB7A/ENOSF1/BCL3/ITM2B/MARCHF6/ERO1A/MEGF6/BCR/TMEM45A/UNC5B/RAB43/NISCH/RNF187/IGFBP5/RAB4A/HNRNPU/ZNF33A/KDM3A/PNRC1/ZFAND2A/GAS1/HHLA3/RALGAPA2/VEGFA/CTSH/TMEM165/DENND4C/SPG11/NMRK1/ENO2/C11orf54/NAB2/DOK1/TPBG/NDUFAF7/MMP24OS/SFPQ/COL6A1/CPE/RPL28/SEC16A/MYSM1/RCOR3/RPL37
GAVIN_IL2_RESPONSIVE_FOXP3_TARGETS_UP	GAVIN_IL2_RESPONSIVE_FOXP3_TARGETS_UP	15	0.417177	1.5172	0.0560063	0.278168	0.237361	4826	tags=60%, list=33%, signal=40%	MCUB/IL10RA/ELOVL6/TNFRSF4/HIPK2/GPR83/SYPL1/MAP3K8/MCM7
ZHU_CMV_8_HR_DN	ZHU_CMV_8_HR_DN	38	0.310897	1.47407	0.0559764	0.278168	0.237361	4911	tags=55%, list=34%, signal=37%	LMNA/BMP4/ID2/CDC25B/CEBPD/WEE1/TFAP2A/TP53BP1/TFAP4/IGFBP2/DDIT4/ZFP36L1/ANP32A/ADM/IGF1R/ADRA2A/MN1/ACVR2A/AHR/MYH9/FBLN1
WP_DIFFERENTIATION_OF_WHITE_AND_BROWN_ADIPOCYTE	WP_DIFFERENTIATION_OF_WHITE_AND_BROWN_ADIPOCYTE	22	0.367465	1.50477	0.0561777	0.278416	0.237572	4857	tags=59%, list=33%, signal=39%	BMP4/HOXC9/EBF3/PPARGC1B/HOXC8/BMP7/PPARGC1A/LEP/ZNF423/CIDEA/ZIC1/CEBPA/PRDM16
HOSHIDA_LIVER_CANCER_LATE_RECURRENCE_DN	HOSHIDA_LIVER_CANCER_LATE_RECURRENCE_DN	49	0.289044	1.45112	0.0562256	0.278416	0.237572	4782	tags=49%, list=33%, signal=33%	PMM1/POU3F2/ATP5F1D/TMEM11/INSM1/ENPP1/TJP2/GADD45G/ADRA2B/ADRA1A/PEMT/HSPBP1/USF2/ACP2/PKIA/APBA1/FDX1/CUX2/THRB/SULT1A1/COBLL1/GCHFR/PITX1/PCYT2
KEGG_MELANOMA	KEGG_MELANOMA	52	0.284437	1.44561	0.0562202	0.278416	0.237572	9048	tags=85%, list=62%, signal=32%	FGF2/PDGFB/CCND1/BAD/FGF19/PDGFA/HRAS/CDH1/FGF22/AKT1/PIK3R2/EGFR/FGF4/MAP2K1/TP53/IGF1R/PDGFC/KRAS/FGF14/MAPK1/PIK3CD/FGF9/E2F3/CDK6/FGF11/PIK3CA/FGF20/E2F1/MAP2K2/PIK3R1/RB1/FGFR1/FGF8/FGF18/E2F2/MITF/PIK3R5/FGF3/CDKN2A/PDGFD/PTEN/FGF5/MET/BRAF
REACTOME_RND3_GTPASE_CYCLE	REACTOME_RND3_GTPASE_CYCLE	32	0.326732	1.48483	0.0564777	0.279383	0.238398	9093	tags=91%, list=63%, signal=34%	ARHGAP21/FLOT2/CKAP4/ARHGAP5/PIK3R2/DSP/VANGL1/SCRIB/RASAL2/VANGL2/SEMA4F/WDR6/PICALM/CPD/PIK3R1/TMOD3/NISCH/FAM83B/EPHA2/ROCK1/DLG5/DST/CKB/KCTD13/PTPN13/TXNL1/KTN1/PKP4/LEMD3
HANSON_HRAS_SIGNALING_VIA_NFKB	HANSON_HRAS_SIGNALING_VIA_NFKB	18	0.391777	1.50948	0.0567845	0.280582	0.239421	4065	tags=56%, list=28%, signal=40%	COL18A1/SOX5/CLCF1/C11orf96/ALDH1A3/KLF3/ADRA2A/TMOD2/SH3RF1/CGREF1
REACTOME_DOWNSTREAM_SIGNALING_OF_ACTIVATED_FGFR4	REACTOME_DOWNSTREAM_SIGNALING_OF_ACTIVATED_FGFR4	20	0.378301	1.50565	0.0569479	0.280582	0.239421	8022	tags=85%, list=55%, signal=38%	FGF2/FGF19/HRAS/FRS3/PLCG1/FGFR4/FGF4/GRB2/KRAS/FGF9/PIK3CA/FGF20/PTPN11/PIK3R1/FGF8/FGF18/FRS2
SERVITJA_LIVER_HNF1A_TARGETS_DN	SERVITJA_LIVER_HNF1A_TARGETS_DN	73	0.26016	1.4091	0.0568714	0.280582	0.239421	7652	tags=66%, list=53%, signal=31%	SNTG2/CYP4F2/DPP4/AASS/CYP4V2/CELSR1/EGR1/CDH1/NIT2/ANG/ARNTL/FRAS1/EGFR/ROR1/PPP1R3C/CYP26A1/ERO1B/FGFR4/E2F8/SPSB4/ZKSCAN1/CABYR/HES6/PDGFC/SLC37A4/CAMK1D/ALDH1L1/CYP7B1/UBTF/ARHGAP26/UGT3A2/LY6E/IGFBP4/CCNF/CADPS2/KYAT1/SYT1/MYCN/MCM10/CHKA/CAPN10/EEF1A2/NRBP2/RASSF5/SCLY/PNPLA3/TRAM1/LIN7A
ZHANG_RESPONSE_TO_IKK_INHIBITOR_AND_TNF_UP	ZHANG_RESPONSE_TO_IKK_INHIBITOR_AND_TNF_UP	153	0.220301	1.32651	0.0569341	0.280582	0.239421	8386	tags=71%, list=58%, signal=30%	SGK1/SEMA7A/PAOX/SDC4/EFNA1/ABTB2/NFKB2/ZC3H12C/SLCO3A1/MAFF/TNFAIP8/HERPUD1/IRF6/NEDD4L/ARHGAP42/ZC3H12A/IL15/SGPP2/CLDN1/SEMA4C/CXCL16/GLS/KDM2A/CHST15/NFKBIE/TMEM171/SMAD3/RTKN/NCK1/AMOTL2/LYN/DRAM1/SNX9/KDM7A/B4GALT5/MAST4/CCNG2/TRAF1/CDC42EP4/NUAK2/TNFAIP2/TLE4/CMPK2/DDIT4/SLC7A2/BTG2/MFHAS1/BAZ1A/NFKB1/HELZ2/CD83/TAF4B/CXCL1/ANKRD12/INF2/RAB11FIP1/ANKRD33B/RCAN1/LIF/SPSB1/DOCK4/SQSTM1/SOCS3/CYTH1/OAF/C15orf48/RAB24/CXCL2/SAMD4A/EHD1/PSEN1/STARD5/IRF1/ITGB8/IRAK2/BMP2/CSRNP2/DSE/RNF19B/HIVEP1/BCL3/NINJ1/DNAJC3/BTG1/FAM83B/GSAP/IFIH1/PLAUR/PNRC1/LAMA2/TNFRSF10B/CITED4/TUBB2A/NFAT5/GCLC/RASSF10/KLF6/CCN3/ICAM1/ERN1/ELOVL7/LYPD3/SLFN5/RHOF/TNFAIP3/HDAC9/FRMD4B/MARCKSL1/N4BP1
BIOCARTA_GLEEVEC_PATHWAY	BIOCARTA_GLEEVEC_PATHWAY	22	0.366631	1.50135	0.057301	0.28204	0.240665	6976	tags=77%, list=48%, signal=40%	JUN/STAT5A/MAP3K1/STAT5B/BAD/HRAS/CRKL/AKT1/MAP2K1/JAK2/GRB2/MYC/PIK3CA/STAT1/PIK3R1/BCR/MAP2K4
REACTOME_MET_PROMOTES_CELL_MOTILITY	REACTOME_MET_PROMOTES_CELL_MOTILITY	32	0.326016	1.48157	0.0576061	0.283259	0.241705	4842	tags=56%, list=33%, signal=38%	COL2A1/TNS3/LAMB2/PTK2/COL5A1/LAMC2/LAMA1/CRKL/COL27A1/LAMA3/ITGA2/ITGB1/RAPGEF1/COL1A2/GRB2/FN1/DOCK7/COL24A1
PID_NFAT_3PATHWAY	PID_NFAT_3PATHWAY	51	0.285227	1.44393	0.0577752	0.283374	0.241803	4321	tags=45%, list=30%, signal=32%	PRKCZ/PRKCA/MAP3K1/PRKCG/BAD/NFATC3/YWHAE/NFATC1/BCL2/CAMK4/MAPK9/BCL2L1/CREBBP/PRKACA/RAN/YWHAB/KPNB1/YWHAQ/PRKCE/KPNA2/MAP3K8/PIM1/RCAN1
REACTOME_TRANSLATION_OF_SARS_COV_2_STRUCTURAL_PROTEINS	REACTOME_TRANSLATION_OF_SARS_COV_2_STRUCTURAL_PROTEINS	42	-0.185093	-1.4279	0.0577952	0.283374	0.241803	10703	tags=95%, list=74%, signal=25%	ST6GALNAC2/ST3GAL4/RPN2/GSK3A/MGAT4B/GALNT1/PARP16/PARP9/DDOST/ST3GAL1/CSNK1A1/ST6GALNAC4/ST6GAL1/MGAT2/EDEM2/MOGS/MAN1B1/CANX/UBA52/MAN2A1/GSK3B/UBC/PARP14/MGAT4A/GANAB/PRMT1/STT3A/RPS27A/PARP4/RPN1/PRKCSH/TUSC3/PARP6/SUMO1/UBE2I/DAD1/PARP8/FUT8/ST3GAL3/UBB
WP_NONSMALL_CELL_LUNG_CANCER	WP_NONSMALL_CELL_LUNG_CANCER	61	0.271929	1.42617	0.0578021	0.283374	0.241803	3760	tags=41%, list=26%, signal=31%	FOXO3/PRKCA/STAT5A/DDB2/CCND1/STAT5B/PRKCG/BAD/HRAS/GADD45G/EML4/AKT1/PLCG1/STAT3/CRABP1/PIK3R2/EGFR/FHIT/TGFA/MAP2K1/TP53/GADD45B/GRB2/CRABP2/KRAS
WANG_BARRETTS_ESOPHAGUS_AND_ESOPHAGUS_CANCER_DN	WANG_BARRETTS_ESOPHAGUS_AND_ESOPHAGUS_CANCER_DN	21	0.37154	1.50044	0.0581144	0.284622	0.242868	4853	tags=62%, list=33%, signal=41%	RELN/PPL/OBSL1/PAX9/CSTB/CBR3/ALOX12/CRABP2/MAL/ST3GAL4/MAFG/TRIM29/GPX3
SABATES_COLORECTAL_ADENOMA_DN	SABATES_COLORECTAL_ADENOMA_DN	153	0.219907	1.32414	0.0582202	0.284857	0.243069	5157	tags=44%, list=35%, signal=29%	ZNF483/EPB41L3/GPC6/MEIS1/NPY/RSPO3/SFRP1/DPP10-AS1/MCOLN2/SETBP1/ANO5/DUSP1/PRIMA1/KIF5C/FEV/EFEMP1/DSEL/CD177/MYH11/CDHR5/PCDH7/CPNE8/INSM1/EPHA7/TMEM171/HOXD10/B3GALT5-AS1/MYLK/MFSD4A/TMEM200A/ANPEP/LAMA1/WSCD1/TBC1D9/SLC4A4/PCDH9/DOCK10/SLC9A3/CNTN4/AKAP12/CES2/FMN2/SPINK2/FAM13C/CNNM2/ZNF667-AS1/OSR1/SCNN1G/SEMA6D/CHP2/TMOD2/TNFRSF13C/TP53INP2/PLAC9/FN1/CLDN23/XKR4/SECTM1/THRB/CRYBA2/GPX3/RSPO2/PDE3A/FBLN1/LRRK2/TM6SF2/CDKN2B/SCN9A
REACTOME_DISEASES_OF_SIGNAL_TRANSDUCTION_BY_GROWTH_FACTOR_RECEPTORS_AND_SECOND_MESSENGERS	REACTOME_DISEASES_OF_SIGNAL_TRANSDUCTION_BY_GROWTH_FACTOR_RECEPTORS_AND_SECOND_MESSENGERS	358	0.189076	1.23785	0.0583179	0.285052	0.243235	8795	tags=68%, list=60%, signal=28%	FOXO3/AXIN1/MAML2/FOXO1/BCL2L11/KSR2/FGF2/PDGFB/IRS1/LMNA/CAMK2D/STAT5A/NRG1/MTOR/ESRP1/STAT5B/MAP3K11/PSMD13/BAD/FGF19/DLL4/HES1/KL/PDGFA/JAG2/TSC2/GOLGB1/NRG2/CUX1/LRP6/RANBP2/HRAS/HDAC10/HDAC5/TPR/SMAD3/HDAC3/ACTG1/WNT3A/TBL1XR1/AP3B1/SPRED1/PSME1/PSMD11/PSMD12/FGFR2/POLR2H/BCL2L1/AGGF1/CAMK2B/RRBP1/EML4/CREBBP/LYN/TGFB1/TRIM24/HEYL/FRS3/SYVN1/DKK1/TLN1/NRG3/RPS6KB2/CNKSR1/KDM7A/DUSP8/ZFYVE9/ETV6/CSK/CUL1/FGF22/POLR2D/POLR2L/HDAC7/YES1/FGFR3/PPP2R5A/AKT1/PLCG1/STAT3/NEURL1B/LRRFIP1/YWHAB/SND1/EIF2AK3/POLR2I/PIK3R2/EGFR/DUSP7/PSMD14/ZC3HAV1/CTBP1/ERBB4/MIB1/FGFR4/FGF4/SPTBN1/TGFA/PSMB2/MAP2K1/JAK2/IHH/MLST8/ADAM10/CALM1/CPSF6/GRB2/PSMD6/ITGB3/POLR2A/BIRC6/MIB2/KRAS/ZMYM2/FLT3LG/NOTCH1/PSMA3/PRR5/PPP2CA/CLCN6/IRS2/HDAC11/PIM1/FN1/FYN/PPP1CC/PSMD1/MYC/GSK3A/MAPK1/PIK3CD/STRN/HEY2/FGF9/PPP2R5B/DLL1/KAT2B/BCL11A/JAG1/MYH9/FAM131B/FZD8/FZD4/TFG/GAB2/SQSTM1/ACTB/PSMB10/SMAD2/AGK/CLTC/QKI/PSMC3/KLC1/TNKS/RBPJ/RPS6/PPP2CB/CEP43/MRAS/PSEN1/PIK3CA/PSMA5/JUNB/PPP2R5C/CTBP2/FGF20/NR4A1/NPM1/FZD6/STAT1/PSMA7/KREMEN1/PTPN11/HHAT/HDAC4/POLR2C/SPRED3/EP300/ERBB3/MAP2K2/CSNK1A1/TNKS2/PSMA1/PIK3R1/PRKAR1A/KREMEN2/SKP1/KIT/BCR/PSMD9/HES5/PSME2/NF1/CNTRL/GOLGA4/MAML3/SPRED2/RAC1/KIF5B/FGFR1/FGF8/TCF7L2/PSMA2/FGF18/HDAC2/CREB1/FGFR1OP2/NCOR2/CBL/PPM1B/KITLG/LRP5/ATIC/RICTOR/PSMC2/PAPSS1/CDKN1B/NCBP1/FRS2/HEY1/DUSP10/SHOC2/DUSP6/HDAC9/FGF3/TGFBR2/FLT3/PEBP1/ERLIN2/MAPKAP1/POLR2F/CDK8/IQGAP1/PSMA6/PTPN12/NEURL1/VCP/PTEN/FXR1/UBA52/CARS1/FGF5/KIAA1549
KAPOSI_LIVER_CANCER_MET_UP	KAPOSI_LIVER_CANCER_MET_UP	18	0.390256	1.50362	0.0587004	0.286263	0.244269	3815	tags=56%, list=26%, signal=41%	PLCE1/MDFI/ANXA5/HMGA1/TUBB6/KPNB1/NCK2/ITGB1/STK25/CKS2
PID_HEDGEHOG_2PATHWAY	PID_HEDGEHOG_2PATHWAY	22	0.365589	1.49708	0.0586977	0.286263	0.244269	7387	tags=77%, list=51%, signal=38%	CDON/GRK2/LRPAP1/GLI2/LRP2/AKT1/IHH/PTCH1/BOC/PIK3CA/PTHLH/HHAT/PIK3R1/HHIP/SMO/GAS1/PTCH2
DESERT_PERIPORTAL_HEPATOCELLULAR_CARCINOMA_SUBCLASS_UP	DESERT_PERIPORTAL_HEPATOCELLULAR_CARCINOMA_SUBCLASS_UP	78	0.25521	1.39786	0.0587401	0.286263	0.244269	4094	tags=37%, list=28%, signal=27%	GNMT/ABAT/EPHX2/CRHBP/ETNPPL/CYP4F2/GLS2/CRY1/DPYS/ABCB4/GPR37/DHRS1/ANPEP/ADRA1A/KCNN2/GPR88/ECHDC2/PEMT/AKR7A3/CBS/ERO1B/FAM149A/MLLT11/ALDH2/MFAP3L/SLC37A4/ANO1/TCF7L1/SLC1A1
STEIN_ESRRA_TARGETS_RESPONSIVE_TO_ESTROGEN_UP	STEIN_ESRRA_TARGETS_RESPONSIVE_TO_ESTROGEN_UP	24	0.355329	1.49261	0.0589055	0.28632	0.244317	7300	tags=79%, list=50%, signal=39%	SGK1/MYO19/SLC16A1/RBM12B/DNAJC11/SLC39A14/TFF1/UBR7/ZNF302/SNX24/RFC4/SLK/CA2/CXCL12/SLC39A8/SLC35F2/P2RX5/TNFRSF10B/CA12
REACTOME_INTERFERON_GAMMA_SIGNALING	REACTOME_INTERFERON_GAMMA_SIGNALING	45	0.294596	1.45205	0.058926	0.28632	0.244317	6317	tags=60%, list=43%, signal=34%	IRF4/TRIM46/CAMK2D/IFI30/SOCS1/TRIM3/IRF6/TRIM68/CAMK2B/IRF7/NCAM1/IRF5/TRIM14/JAK2/CIITA/JAK1/TRIM62/TRIM29/IRF8/SOCS3/TRIM8/TRIM35/PTPN1/IRF1/IRF2/STAT1/PTPN11
[truncated: 23,452,418 more chars]
