## Supplementary material for "DNA methylation stochasticity is linked to transcriptional variability and identifies convergent epigenetic disruption across genetically-defined subtypes of AML": DataS8_MsigDB_hallmark_gsea_DMRGenes.xlsx

### Sheet: cebpa_dMML
ID	Description	setSize	enrichmentScore	NES	pvalue	p.adjust	qvalue	rank	leading_edge	core_enrichment
HALLMARK_HYPOXIA	HALLMARK_HYPOXIA	154	0.66497	1.11477	0.0225977	0.815918	0.815918	3427	tags=34%, list=24%, signal=27%	HS3ST1/FOXO3/PFKFB3/DPYSL4/EGFR/RORA/PKP1/PDGFB/ADORA2B/CHST3/ALDOC/DTNA/PFKP/STC2/EFNA3/F3/EFNA1/CHST2/CAVIN1/LARGE1/KIF5A/B4GALNT2/CAVIN3/GPC1/IGFBP1/EXT1/HOXB9/PRKCA/IGFBP3/TGFBI/IRS2/PPARGC1A/SLC6A6/VLDLR/ERRFI1/CDKN1C/NCAN/COL5A1/BCAN/FOSL2/MT1E/FOS/JUN/LOX/P4HA2/PGF/PPP1R3C/PHKG1/ADM/ZFP36/AKAP12/INHA/SDC3
HALLMARK_MYOGENESIS	HALLMARK_MYOGENESIS	138	0.657188	1.09956	0.0553945	0.815918	0.815918	3697	tags=43%, list=25%, signal=32%	CTF1/CKMT2/TPM2/CACNA1H/COX7A1/MYH11/ACTA1/CNN3/COL4A2/CRYAB/HSPB2/KCNH1/MYF6/DES/EFS/ACTN3/ACTN2/EPHB3/PDE4DIP/DTNA/STC2/ITGB4/ACTC1/COL6A2/ADAM12/PC/SH2B1/CDH13/PTGIS/NOS1/HSPB8/COL1A1/CAMK2B/LARGE1/PKIA/AK1/NCAM1/IGFBP3/KCNH2/CKB/GNAO1/CHRNB1/MYO1C/APLNR/FKBP1B/SPEG/COL15A1/LAMA2/PPP1R3C/TEAD4/FGF2/TPD52L1/SORBS3/MYH3/ERBB3/GADD45B/DAPK2/SMTN/ADCY9
HALLMARK_KRAS_SIGNALING_UP	HALLMARK_KRAS_SIGNALING_UP	124	0.654608	1.09361	0.0829917	0.815918	0.815918	3415	tags=35%, list=23%, signal=27%	TNFRSF1B/NGF/HDAC9/CMKLR1/SOX9/ALDH1A3/ANO1/PRRX1/KLF4/TMEM176A/TMEM176B/SNAP25/SNAP91/MAFB/MALL/EPB41L3/ADAM8/PEG3/RELN/WNT7A/TRAF1/CIDEA/HOXD11/RBP4/GFPT2/KIF5C/ADGRA2/SPON1/IGFBP3/GPRC5B/IRF8/USH1C/EPHB2/CPE/MMP9/PRKG2/IKZF1/ITGBL1/CBX8/AKAP12/FLT4/TRIB2/BMP2
HALLMARK_EPITHELIAL_MESENCHYMAL_TRANSITION	HALLMARK_EPITHELIAL_MESENCHYMAL_TRANSITION	153	0.651284	1.09173	0.0637936	0.815918	0.815918	3233	tags=44%, list=22%, signal=35%	PDLIM4/LAMC2/TPM2/SLIT2/GREM1/BASP1/LOXL1/SFRP1/COL4A1/COL4A2/PRRX1/CXCL1/FOXC2/SPOCK1/CADM1/CDH11/SLIT3/MYL9/FBN2/COL6A2/RHOB/ADAM12/PTHLH/LOXL2/HTRA1/BDNF/LAMA1/CDH2/CXCL12/COMP/MATN2/COL1A1/MSX1/ITGB3/WNT5A/DPYSL3/FBLN1/BMP1/PCOLCE2/GPC1/FZD8/COL12A1/CDH6/IGFBP3/TGFBI/TFPI2/IL32/PLOD2/GEM/DKK1/COL5A1/MMP14/GAS1/NT5E/JUN/TPM4/FSTL1/OXTR/LOX/PTX3/CRLF1/COL1A2/LAMA2/SGCB/THBS1/VEGFC/THY1/FGF2
HALLMARK_APICAL_JUNCTION	HALLMARK_APICAL_JUNCTION	155	0.646423	1.08378	0.0849915	0.815918	0.815918	3427	tags=40%, list=24%, signal=31%	NECTIN2/CLDN6/LAMC2/SLIT2/WNK4/DSC3/ACTA1/SRC/EGFR/ADAMTS5/PARVA/ITGA9/ALOX15B/ZYX/MYH10/TJP1/CDH1/MAPK13/CNTN1/ACTN3/CLDN5/CDH11/ACTN2/ITGB4/MADCAM1/MYL9/ACTC1/CRB3/VAV2/CLDN15/PCDH1/CDH8/AMH/CTNNA1/CDH3/TRAF1/PPP2R2C/CLDN7/BMP1/CDH6/TGFBI/EVL/JAM3/GNAI2/KCNH2/CADM3/CLDN11/LDLRAP1/GRB7/MMP9/SPEG/PARD6G/NLGN2/PTK2/NFASC/THY1/SGCE/CADM2/SYMPK/ADAM23/SORBS3/SDC3
HALLMARK_HEDGEHOG_SIGNALING	HALLMARK_HEDGEHOG_SIGNALING	32	0.663398	1.06591	0.346332	1	1	4121	tags=47%, list=28%, signal=34%	CRMP1/CELSR1/NKX6-1/PTCH1/DPYSL2/VLDLR/SLIT1/CNTFR/TLE1/THY1/SHH/NRP2/NRP1/CDK5R1/ACHE
HALLMARK_WNT_BETA_CATENIN_SIGNALING	HALLMARK_WNT_BETA_CATENIN_SIGNALING	38	0.658103	1.06523	0.332128	1	1	4515	tags=42%, list=31%, signal=29%	AXIN1/PTCH1/WNT6/DKK4/FZD8/NCOR2/TCF7/DKK1/JAG2/WNT1/KAT2A/PPARD/LEF1/HDAC11/FZD1/HEY2
HALLMARK_SPERMATOGENESIS	HALLMARK_SPERMATOGENESIS	105	0.638832	1.06368	0.218178	1	1	3356	tags=29%, list=23%, signal=22%	NPY5R/IL12RB2/MTNR1A/DMRT1/SHE/SPATA6/NEFH/DDX25/ADCYAP1/HSPA2/POMC/SNAP91/NEK2/CFTR/NOS1/HSPA4L/GAD1/SYCP1/RPL39L/DCC/DBF4/JAM3/CAMK4/GRM8/ZC2HC1C/PCSK4/YBX2/VDAC3/HTR5A/THEG
HALLMARK_GLYCOLYSIS	HALLMARK_GLYCOLYSIS	162	0.631376	1.05921	0.175582	1	1	3511	tags=25%, list=24%, signal=19%	CLN6/CYB5A/CACNA1H/DPYSL4/CENPA/FKBP4/LHX9/SOX9/EGFR/DSC2/GAL3ST1/ADORA2B/PFKP/STC2/GMPPA/EFNA3/PC/CLDN3/CHST2/B3GAT1/CHST6/GPC1/EXT1/IGFBP3/TGFBI/PLOD2/IRS2/NANP/VLDLR/COL5A1/PKP2/TPST1/NT5E/P4HA2/HOMER1/B3GNT3/EGLN3/SDC3/GALE/CHPF
HALLMARK_HEME_METABOLISM	HALLMARK_HEME_METABOLISM	156	0.624195	1.04666	0.250075	1	1	3186	tags=16%, list=22%, signal=13%	FOXO3/PRDX2/MFHAS1/MBOAT2/PPP2R5B/H1-0/MOCOS/FN3K/ALDH1L1/OSBP2/OPTN/ACSL6/PC/RBM38/MKRN1/ANK1/BLVRB/ATP6V0A1/ELL2/MAP2K3/BLVRA/CDR2/TAL1/P4HA2/HBQ1
HALLMARK_APICAL_SURFACE	HALLMARK_APICAL_SURFACE	34	0.649186	1.04571	0.414553	1	1	3906	tags=53%, list=27%, signal=39%	SCUBE1/PCSK9/EFNA5/NTNG1/MAL/AFAP1L2/IL2RB/SLC34A3/GAS1/THY1/ATP8B1/RTN4RL1/GATA3/SLC2A4/RHCG/EPHB4/SULF2/MDGA1
HALLMARK_ANGIOGENESIS	HALLMARK_ANGIOGENESIS	24	0.659944	1.04526	0.437735	1	1	4191	tags=62%, list=29%, signal=45%	LRPAP1/PDGFA/VAV2/THBD/MSX1/VTN/PF4/FSTL1/JAG2/PTK2/PGLYRP1/LPL/NRP1/ITGAV/KCNJ8
HALLMARK_NOTCH_SIGNALING	HALLMARK_NOTCH_SIGNALING	30	0.650113	1.04087	0.441393	1	1	3916	tags=43%, list=27%, signal=32%	WNT2/MAML2/CCND1/NOTCH3/DTX1/WNT5A/PRKCA/FZD7/HEYL/FZD5/HES1/KAT2A/PPARD
HALLMARK_KRAS_SIGNALING_DN	HALLMARK_KRAS_SIGNALING_DN	119	0.623225	1.04014	0.321868	1	1	3987	tags=52%, list=27%, signal=38%	SLC6A3/SGK1/CALCB/CCDC106/MACROH2A2/RYR2/SSTR4/HTR1B/PKP1/THNSL2/SHOX2/PAX3/SLC5A5/NTF3/COL2A1/ACTC1/RGS11/NGB/NOS1/KCNQ2/PTGFR/NPY4R/CHST2/THRB/TFCP2L1/GPRC5C/DCC/GPR3/ABCG4/OXT/TFAP2B/GDNF/EPHA5/GRID2/FGF22/ADRA2C/PDCD1/SLC25A23/KLK8/ZC2HC1C/SNCB/EFHD1/MAST3/RIBC2/CNTFR/YBX2/TLX1/YPEL1/PDE6B/SLC38A3/EDAR/FGFR3/MTHFR/BMPR1B/HSD11B2/PRODH/PLAG1/CALML5/ARHGDIG/TCL1A/PTPRJ/TCF7L1
HALLMARK_PANCREAS_BETA_CELLS	HALLMARK_PANCREAS_BETA_CELLS	26	0.650925	1.03594	0.463805	1	1	3393	tags=69%, list=23%, signal=53%	NKX6-1/NKX2-2/PAX6/FOXA2/MAFB/ISL1/CHGA/PDX1/ABCC8/PCSK1/SYT13/NEUROD1/INSM1/VDR/NEUROG3/PCSK2/SST/SRPRB
HALLMARK_IL6_JAK_STAT3_SIGNALING	HALLMARK_IL6_JAK_STAT3_SIGNALING	55	0.625129	1.0248	0.469394	1	1	2884	tags=24%, list=20%, signal=19%	TNFRSF1B/ACVRL1/SOCS3/CXCL1/SOCS1/CD14/IL17RB/OSMR/ITGB3/PF4/JUN/IL12RB1/CNTFR
HALLMARK_TGF_BETA_SIGNALING	HALLMARK_TGF_BETA_SIGNALING	47	0.626807	1.0218	0.483225	1	1	4209	tags=30%, list=29%, signal=21%	LTBP2/TJP1/CDH1/SLC20A1/SKI/NCOR2/CDKN1C/ID3/THBS1/BMP2/BMPR1A/SPTBN1/PMEPA1/ENG
HALLMARK_UV_RESPONSE_DN	HALLMARK_UV_RESPONSE_DN	115	0.60863	1.01516	0.460454	1	1	3840	tags=32%, list=26%, signal=24%	MTA1/FZD2/RND3/TJP1/MAP1B/IGF1R/ADORA2B/EFEMP1/MAGI2/VAV2/PLCB4/F3/BDNF/PTGFR/COL1A1/KCNMA1/CACNA1A/MGMT/ITGB3/CDC42BPA/ICA1/PRKCA/SYNE1/VLDLR/IGFBP5/MT1E/PTPRM/COL1A2/RBPMS/MMP16/PPARG/KIT/BMPR1A/LDLR/NRP1/SNAI2/RGS4
HALLMARK_UV_RESPONSE_UP	HALLMARK_UV_RESPONSE_UP	137	0.597677	0.999817	0.539646	1	1	2919	tags=24%, list=20%, signal=19%	GAL/FKBP4/NPTX2/OLFM1/CDKN2B/STK25/CCK/HSPA2/RRAD/SHOX2/PDLIM3/CYB5R1/COL2A1/TACR3/ONECUT1/RHOB/ALAS1/CDO1/EPCAM/DGAT1/LHX2/MSX1/NTRK3/BCL2L11/KCNH2/CDKN1C/NKX2-5/CYP1A1/MMP14/FOS/MAPK8IP2/RET/GRINA
HALLMARK_ESTROGEN_RESPONSE_EARLY	HALLMARK_ESTROGEN_RESPONSE_EARLY	161	0.591962	0.99308	0.578342	1	1	3423	tags=37%, list=24%, signal=29%	RAPGEFL1/ESRP2/CELSR1/SLC7A2/FKBP4/EGR3/TFAP2C/OLFM1/SYT12/PGR/KCNK5/KLF4/OVOL2/BCL11B/IGF1R/MLPH/KRT19/PDLIM3/CLIC3/STC2/CCND1/SYBU/CYP26B1/HSPB8/CXCL12/TIAM1/IL17RB/CLDN7/KAZN/PTGES/MPPED2/BLVRB/NCOR2/LAD1/WFS1/SLC1A1/RHOD/P2RY2/INHBB/FLNB/LRIG1/ABCA3/TUBB2B/TSKU/RETREG1/SLC24A3/WWC1/FOS/KLK10/GREB1/RET/ADCY1/PODXL/ABAT/GFRA1/TPD52L1/FOXC1/PLAAT3/ABHD2/NPY1R
HALLMARK_ESTROGEN_RESPONSE_LATE	HALLMARK_ESTROGEN_RESPONSE_LATE	158	0.580374	0.973377	0.684232	1	1	3496	tags=38%, list=24%, signal=29%	RAPGEFL1/LAMC2/GAL/FKBP4/SGK1/EGR3/TFAP2C/OLFM1/CDH1/PGR/MAPK13/KCNK5/KLF4/OVOL2/KRT19/PDLIM3/CLIC3/CHST8/LLGL2/ASCL1/CCND1/ST14/CYP26B1/HSPA4L/HSPB8/CXCL12/TIAM1/IL17RB/PTGES/LARGE1/BLVRB/PTGER3/NCOR2/DUSP2/WFS1/UNC13B/TFPI2/LSR/CKB/FLNB/ABCA3/SLC24A3/TRIM29/CPE/FOS/KLK10/CXCL14/EMP2/RET/SCUBE2/PRLR/TPD52L1/FGFR3/MEST/FOXC1/ZFP36/PLAAT3/ABHD2/NPY1R/GALE
HALLMARK_XENOBIOTIC_METABOLISM	HALLMARK_XENOBIOTIC_METABOLISM	136	0.577147	0.965331	0.715528	1	1	2690	tags=19%, list=19%, signal=16%	CYB5A/GNMT/HES6/PMM1/CYP4F2/ALDH2/TMEM176B/PDK4/ALAS1/PC/CDO1/AHCY/GAD1/PTGES/PYCR1/RBP4/BLVRB/FBLN1/CYP2S1/AOX1/IGFBP1/VTN/SLC6A6/IRF8/CYP1A1/TPST1
HALLMARK_TNFA_SIGNALING_VIA_NFKB	HALLMARK_TNFA_SIGNALING_VIA_NFKB	153	0.570681	0.956615	0.761824	1	1	4273	tags=35%, list=29%, signal=25%	PFKFB3/NFKB2/SGK1/EGR3/SOCS3/CXCL1/KLF4/EGR2/CCND1/RHOB/KLF2/F3/ABCA1/EFNA1/TRAF1/SIK1/GFPT2/FJX1/DUSP2/TNFSF9/ZC3H12A/PTPRE/DUSP4/GEM/IRS2/KLF9/MAP2K3/MSC/PER1/FOSL2/FOS/JUN/PTX3/CEBPB/LITAF/ZFP36/BMP2/PDE4B/GADD45B/F2RL1/LDLR/HES1/TRIP10/SQSTM1/FOSL1/NINJ1/EGR1/PMEPA1/NR4A3/SOD2/CSF1/BTG2/SDC4/IER2
HALLMARK_COAGULATION	HALLMARK_COAGULATION	70	0.574816	0.948696	0.738026	1	1	2747	tags=21%, list=19%, signal=17%	WDR1/S100A1/PDGFB/HTRA1/F3/MMP15/COMP/THBD/ITGB3/BMP1/TFPI2/PF4/KLK8/MMP14/MMP9
HALLMARK_PI3K_AKT_MTOR_SIGNALING	HALLMARK_PI3K_AKT_MTOR_SIGNALING	89	0.565464	0.938719	0.784022	1	1	3717	tags=12%, list=26%, signal=9%	NGF/EGFR/ADCY2/TIAM1/MAP2K3/CAMK4/FGF22/ARHGDIA/PITX2/PRKAA2/SQSTM1
HALLMARK_IL2_STAT5_SIGNALING	HALLMARK_IL2_STAT5_SIGNALING	149	0.557101	0.933361	0.842316	1	1	2733	tags=23%, list=19%, signal=19%	DRC1/TNFRSF1B/SHE/CDCP1/PENK/GLIPR2/ADAM19/GPX4/RORA/S100A1/SNX9/AHNAK/CD79B/PTCH1/IGF1R/IRF4/SOCS1/SPRY4/TNFRSF8/RHOB/EOMES/COCH/AHCY/TIAM1/GPR83/TRAF1/CTSZ/IRF6/IL2RB/BCL2L1/IRF8/LRIG1/CDKN1C/MYO1C/NT5E
HALLMARK_UNFOLDED_PROTEIN_RESPONSE	HALLMARK_UNFOLDED_PROTEIN_RESPONSE	96	0.554699	0.921945	0.832317	1	1	4268	tags=18%, list=29%, signal=13%	DNAJA4/STC2/EIF2AK3/PSAT1/CXXC1/BAG3/IGFBP1/WFS1/CHAC1/RRP9/CEBPB/SRPRB/IARS1/KDELR3/KHSRP/ERN1/NHP2
HALLMARK_ADIPOGENESIS	HALLMARK_ADIPOGENESIS	166	0.546607	0.917244	0.89701	1	1	3490	tags=18%, list=24%, signal=14%	BCKDHA/PFKFB3/RAB34/LEP/VEGFB/SOWAHC/EPHX2/ADCY6/COL4A1/GPX4/ALDH2/CD151/AGPAT3/SLC27A1/ABCA1/HSPB8/CIDEA/CAVIN1/DGAT1/SLC66A3/PTGER3/UCK1/PIM3/SCP2/REEP6/COL15A1/NDUFAB1/PPARG/ESRRA/COQ3
HALLMARK_PEROXISOME	HALLMARK_PEROXISOME	81	0.552139	0.914628	0.835416	1	1	1745	tags=11%, list=12%, signal=10%	CLN6/CACNA1B/EPHX2/FABP6/CADM1/TSPO/CRABP1/ABCC8/ITGB1BP1
HALLMARK_DNA_REPAIR	HALLMARK_DNA_REPAIR	127	0.546521	0.913452	0.875512	1	1	3512	tags=10%, list=24%, signal=8%	ADCY6/GPX4/NPR2/AK1/GTF2A2/CCNO/NME3/DGCR8/VPS37D/POLR2E/APRT/BCAM/PDE4B
HALLMARK_BILE_ACID_METABOLISM	HALLMARK_BILE_ACID_METABOLISM	73	0.551807	0.911675	0.831817	1	1	3352	tags=18%, list=23%, signal=14%	PAOX/GNMT/EPHX2/OPTN/ABCA1/TFCP2L1/ABCG4/ABCA3/PECR/NR3C2/SCP2/RBP1/CYP27A1
HALLMARK_APOPTOSIS	HALLMARK_APOPTOSIS	114	0.542407	0.904573	0.888411	1	1	4357	tags=32%, list=30%, signal=22%	CDC25B/BCL2L10/EGR3/FEZ1/NEFH/GPX4/GUCY2D/PPP2R5B/H1-0/PLPPR4/SLC20A1/CCND1/TSPO/RHOB/CD14/GPX1/MGMT/BCL2L11/BCL2L1/LGALS3/JUN/PTK2/BMP2/ERBB3/GADD45B/SQSTM1/LEF1/IGF2R/RHOT2/CASP2/TIMP3/SOD2/PEA15/BTG2/LMNA/PAK1
HALLMARK_G2M_CHECKPOINT	HALLMARK_G2M_CHECKPOINT	177	0.535487	0.899364	0.940306	1	1	2124	tags=6%, list=15%, signal=5%	SQLE/CENPA/CDC25B/HOXC10/MCM5/WRN/NEK2/MEIS2/CCND1/EFNA5/DBF4
HALLMARK_PROTEIN_SECRETION	HALLMARK_PROTEIN_SECRETION	79	0.533266	0.88282	0.890911	1	1	4355	tags=13%, list=30%, signal=9%	EGFR/ABCA1/ICA1/SCRN1/GNAS/SH3GL2/STX16/ARFGAP3/IGF2R/TPD52
HALLMARK_MYC_TARGETS_V2	HALLMARK_MYC_TARGETS_V2	52	0.535767	0.876673	0.866907	1	1	4913	tags=21%, list=34%, signal=14%	MCM5/DUSP2/RRP9/PPAN/WDR43/NDUFAF4/MAP3K6/PUS1/SLC29A2/TMEM97/GRWD1
HALLMARK_INFLAMMATORY_RESPONSE	HALLMARK_INFLAMMATORY_RESPONSE	117	0.524304	0.874763	0.934707	1	1	3193	tags=25%, list=22%, signal=20%	TNFRSF1B/SLC7A2/CMKLR1/PCDH7/KCNA3/ADORA2B/SGMS2/TACR3/NPFFR2/PDPN/F3/CD14/OPRK1/ABCA1/OSMR/CHST2/ITGB3/IFITM1/TNFSF9/PTPRE/P2RY2/SLC1A2/IL2RB/APLNR/MMP14/TACR1/OSM/FZD5/ADM
HALLMARK_ANDROGEN_RESPONSE	HALLMARK_ANDROGEN_RESPONSE	87	0.522668	0.867302	0.917008	1	1	4884	tags=29%, list=34%, signal=19%	SGK1/ALDH1A3/H1-0/KRT19/CCND1/CDC14B/ELL2/ADAMTS1/HSD17B14/DBI/MAF/AKAP12/ABHD2/BMPR1B/ACTN1/ITGAV/GPD1L/PMEPA1/NKX3-1/TPD52/UBE2I/INPP4B/SCD/CAMKK2/FADS1
HALLMARK_COMPLEMENT	HALLMARK_COMPLEMENT	123	0.514501	0.859348	0.957204	1	1	4382	tags=28%, list=30%, signal=19%	SRC/COL4A2/CXCL1/PDGFB/ADRA2B/PRSS36/PCSK9/ACTN2/L3MBTL4/CDH13/F3/MMP15/DOCK9/PCLO/HPCAL4/TFPI2/GNAI2/GNGT2/LGALS3/MMP14/CEBPB/ANXA5/SIRT6/GATA3/DPP4/CTSL/CDK5R1/KCNIP3/ZFPM2/FN1/PIM1/LGMN/LRP1/PRSS3
HALLMARK_P53_PATHWAY	HALLMARK_P53_PATHWAY	165	0.500461	0.839712	0.985001	1	1	3577	tags=21%, list=25%, signal=16%	FOXO3/PMM1/WRAP73/ALOX15B/CDKN2B/GLS2/KLF4/PDGFA/RRAD/PVT1/ITGB4/SOCS1/ST14/CDH13/HSPA4L/EPS8L2/AK1/H2AW/PTPN14/TNFSF9/PTPRE/RAB40C/INHBB/PHLDA3/KLK8/FOS/JUN/JAG2/VDR/ABAT/TPD52L1/PLK3/BMP2/S100A10/NHLH2
HALLMARK_CHOLESTEROL_HOMEOSTASIS	HALLMARK_CHOLESTEROL_HOMEOSTASIS	63	0.493895	0.813113	0.945305	1	1	3680	tags=22%, list=25%, signal=17%	SQLE/GLDC/ALDOC/TP53INP1/MAL2/CBS/CXCL16/ERRFI1/SREBF2/LGALS3/ANXA5/PPARG/LDLR/LPL
HALLMARK_MITOTIC_SPINDLE	HALLMARK_MITOTIC_SPINDLE	173	0.471253	0.791217	0.9972	1	1	4299	tags=14%, list=30%, signal=10%	MYH10/NEK2/LATS1/TUBGCP6/LLGL1/TIAM1/CDC42BPA/SHROOM1/KIF3C/BCL2L11/TBCD/FLNB/CDC42EP1/ARHGDIA/PREX1/PLEKHG2/CEP72/BCR/SPTBN1/ARHGEF7/ARHGEF12/RHOT2/ABR/CSNK1D/ARF6
HALLMARK_REACTIVE_OXYGEN_SPECIES_PATHWAY	HALLMARK_REACTIVE_OXYGEN_SPECIES_PATHWAY	43	0.4582	0.744916	0.960413	1	1	1230	tags=9%, list=8%, signal=9%	PRDX2/STK25/GPX4/PFKP
HALLMARK_INTERFERON_GAMMA_RESPONSE	HALLMARK_INTERFERON_GAMMA_RESPONSE	117	0.446066	0.744228	0.9968	1	1	1351	tags=7%, list=9%, signal=6%	VAMP5/CMKLR1/EIF4E3/LYSMD2/SOCS3/IRF4/PFKP/SOCS1
HALLMARK_FATTY_ACID_METABOLISM	HALLMARK_FATTY_ACID_METABOLISM	124	0.389152	0.650127	0.9995	1	1	4282	tags=13%, list=29%, signal=9%	SUCLG2/GAD2/PTPRG/CA4/CIDEA/BLVRA/CYP1A1/REEP6/INMT/BMPR1B/S100A10/MLYCD/GPD1/CBR1/ACADL/SLC22A5
HALLMARK_OXIDATIVE_PHOSPHORYLATION	HALLMARK_OXIDATIVE_PHOSPHORYLATION	173	0.374152	0.628187	1	1	1	1480	tags=3%, list=10%, signal=3%	BCKDHA/CYB5A/GPX4/ATP5F1D/PDK4/ALAS1
HALLMARK_E2F_TARGETS	HALLMARK_E2F_TARGETS	165	0.363594	0.610067	1	1	1	2252	tags=3%, list=15%, signal=3%	CDC25B/MCM5/E2F8/CSE1L/NAA38
HALLMARK_ALLOGRAFT_REJECTION	HALLMARK_ALLOGRAFT_REJECTION	105	0.360576	0.600371	0.9999	1	1	4383	tags=26%, list=30%, signal=18%	HDAC9/EGFR/CARTPT/CD8B/IRF4/SOCS1/CD247/CD8A/INHBB/IL2RB/IRF8/PF4/MMP9/ELANE/IL12RB1/THY1/IL11/PSMB10/CD40/IL7/EIF4G3/IL13/ACHE/CSF1/TPD52/CD47/LIF
HALLMARK_MTORC1_SIGNALING	HALLMARK_MTORC1_SIGNALING	171	0.297142	0.498782	1	1	1	4927	tags=15%, list=34%, signal=10%	SQLE/PSPH/PSAT1/PLOD2/SLC6A6/MAP2K3/VLDLR/RRP9/IGFBP5/CCNF/EGLN3/LDLR/SQSTM1/BTG2/LGMN/MLLT11/CD9/PSMC4/SCD/TMEM97/QDPR/TM7SF2/FADS2/FADS1/SEC11A

### Sheet: cebpa_dNME
ID	Description	setSize	enrichmentScore	NES	pvalue	p.adjust	qvalue	rank	leading_edge	core_enrichment
HALLMARK_PANCREAS_BETA_CELLS	HALLMARK_PANCREAS_BETA_CELLS	26	0.745319	1.51528	0.0015433	0.0235542	0.0184635	2804	tags=77%, list=19%, signal=62%	PAX6/FOXA2/ISL1/SYT13/NKX6-1/NKX2-2/NEUROG3/MAFB/INSM1/CHGA/ABCC8/PDX1/PCSK2/DPP4/VDR/NEUROD1/STXBP1/FOXO1/SST/PCSK1
HALLMARK_UV_RESPONSE_DN	HALLMARK_UV_RESPONSE_DN	115	0.593527	1.3295	0.00200461	0.0235542	0.0184635	4214	tags=50%, list=29%, signal=35%	TJP1/MAGI2/VAV2/PTGFR/ICA1/KCNMA1/EFEMP1/PRKCA/MGMT/F3/CACNA1A/IGF1R/ADORA2B/MAP1B/SYNE1/IGFBP5/MT1E/CDC42BPA/COL1A2/PTPRM/RND3/COL1A1/PPARG/RBPMS/PLCB4/MMP16/BMPR1A/SNAI2/RGS4/RUNX1/CDON/LDLR/BDNF/APBB2/NRP1/AMPH/VLDLR/SCN8A/DUSP1/INPP4B/COL11A1/ITGB3/KIT/ACVR2A/KALRN/RXRA/SDC2/ANXA4/RASA2/IRS1/FBLN5/FZD2/LPAR1/PTPN21/PRKAR2B/SFMBT1/LAMC1
HALLMARK_EPITHELIAL_MESENCHYMAL_TRANSITION	HALLMARK_EPITHELIAL_MESENCHYMAL_TRANSITION	153	0.573555	1.29455	0.00180054	0.0235542	0.0184635	3795	tags=54%, list=26%, signal=40%	SFRP1/SLIT3/CADM1/LAMA1/GREM1/TFPI2/LOXL2/COL6A2/SLIT2/HTRA1/PRRX1/FOXC2/COL5A1/CDH6/MSX1/WNT5A/GPC1/FBLN1/CXCL12/COL12A1/IGFBP3/COL4A1/COL4A2/CDH2/COMP/JUN/FSTL1/LAMA2/THBS1/CRLF1/PLOD2/LOX/CDH11/SPOCK1/DKK1/FGF2/THY1/COL1A2/VEGFC/LOXL1/ADAM12/OXTR/COL1A1/FZD8/PTHLH/PTX3/MMP14/BASP1/SGCB/GADD45B/GAS1/FBN2/DPYSL3/LAMC2/TGFBI/SNAI2/TPM1/SDC4/RGS4/TIMP3/BDNF/PMEPA1/BMP1/PLOD3/LAMA3/NID2/MEST/NT5E/ITGA2/PLOD1/SERPINE2/COL11A1/ITGB3/IGFBP2/MYL9/PCOLCE2/COL7A1/LRP1/MMP2/WIPF1/QSOX1/VCAN
HALLMARK_HYPOXIA	HALLMARK_HYPOXIA	154	0.573545	1.29449	0.00190057	0.0235542	0.0184635	2698	tags=29%, list=19%, signal=24%	RORA/LARGE1/STC2/EGFR/PDGFB/EXT1/HS3ST1/PFKFB3/DPYSL4/CHST2/HOXB9/CAVIN1/EFNA1/IGFBP1/PRKCA/CHST3/COL5A1/B4GALNT2/F3/DTNA/PPARGC1A/KIF5A/GPC1/IGFBP3/ADORA2B/FOSL2/SDC3/JUN/FOXO3/ALDOC/LOX/MT1E/INHA/BCAN/AKAP12/NCAN/CDKN1C/PPP1R3C/ADM/TGFBI/PGF/ERRFI1/SDC4/PIM1/FOS
HALLMARK_HEDGEHOG_SIGNALING	HALLMARK_HEDGEHOG_SIGNALING	32	0.685629	1.42705	0.00701829	0.0471228	0.0369384	3280	tags=53%, list=23%, signal=41%	PTCH1/NKX6-1/DPYSL2/CRMP1/CELSR1/CNTFR/THY1/TLE1/NRP2/SLIT1/CDK5R1/SHH/ACHE/NRP1/HEY2/NRCAM/VLDLR
HALLMARK_KRAS_SIGNALING_DN	HALLMARK_KRAS_SIGNALING_DN	119	0.576618	1.29277	0.00681158	0.0471228	0.0369384	3746	tags=53%, list=26%, signal=40%	RYR2/NTF3/PTGFR/CHST2/SLC6A3/ACTC1/PAX3/SLC5A5/GDNF/TFCP2L1/HTR1B/KCNQ2/COL2A1/MACROH2A2/SGK1/NOS1/EPHA5/THRB/SNCB/RGS11/YBX2/TFAP2B/SLC25A23/THNSL2/CALCB/CNTFR/SHOX2/GRID2/ADRA2C/FGF22/MTHFR/OXT/SLC38A3/NGB/GPR3/TLX1/NPY4R/SSTR4/PLAG1/DCC/ZC2HC1C/FGFR3/ARHGDIG/BMPR1B/HSD11B2/BTG2/YPEL1/GPRC5C/TCF7L1/PDK2/IDUA/SOX10/PTPRJ/COPZ2/TCL1A/EFHD1/ABCG4/IGFBP2/DLK2/KCNN1/RYR1/EDAR/PKP1
HALLMARK_APICAL_JUNCTION	HALLMARK_APICAL_JUNCTION	155	0.55805	1.25958	0.00640256	0.0471228	0.0369384	3824	tags=47%, list=26%, signal=35%	CDH1/DSC3/MYH10/TJP1/EGFR/CLDN7/ACTN2/VAV2/MAPK13/TRAF1/CLDN5/PARVA/EVL/ALOX15B/SLIT2/LDLRAP1/CNTN1/CDH3/CDH8/ACTA1/CDH6/ACTC1/CTNNA1/CRB3/MMP9/PPP2R2C/ADAMTS5/CADM3/NECTIN2/MADCAM1/SDC3/JAM3/KCNH2/PCDH1/CDH11/CLDN6/THY1/NFASC/ZYX/PARD6G/PTK2/ADAM23/LAYN/CADM2/SORBS3/SPEG/AMH/LAMC2/TGFBI/GRB7/SGCE/GNAI2/CLDN11/CD276/BMP1/MVD/ITGA9/CDH4/LAMA3/AMIGO2/SYMPK/NRTN/TMEM8B/ITGA2/FSCN1/HRAS/MYL9/CLDN19/MMP2/CDH15/VCAN/IRS1/MAPK11
HALLMARK_REACTIVE_OXYGEN_SPECIES_PATHWAY	HALLMARK_REACTIVE_OXYGEN_SPECIES_PATHWAY	43	-0.463254	-1.45627	0.00982085	0.0549047	0.0430384	614	tags=16%, list=4%, signal=16%	CDKN2D/FES/SBNO2/PFKP/EGLN2/MBP/MPO
HALLMARK_KRAS_SIGNALING_UP	HALLMARK_KRAS_SIGNALING_UP	124	0.564915	1.26789	0.0105137	0.0549047	0.0430384	3342	tags=36%, list=23%, signal=28%	EPB41L3/ANO1/KLF4/TRAF1/WNT7A/RELN/SNAP25/GFPT2/PRRX1/ADAM8/MALL/SOX9/ALDH1A3/SNAP91/MAFB/KIF5C/IGFBP3/MMP9/CIDEA/EPHB2/GPRC5B/NGF/CPE/USH1C/IRF8/CBX8/HOXD11/AKAP12/BMP2/ADGRA2/PRKG2/ETV1/TRIB2/HDAC9/F2RL1/FLT4/SPON1/RBP4/IL1RL2/NRP1/CMKLR1/LIF/TNFRSF1B/ACE/ITGA2
HALLMARK_MYOGENESIS	HALLMARK_MYOGENESIS	138	0.555156	1.25003	0.0121085	0.0569098	0.0446102	2330	tags=33%, list=16%, signal=28%	LARGE1/STC2/PKIA/ACTN2/CACNA1H/COL6A2/CDH13/CTF1/ACTA1/CAMK2B/GNAO1/EFS/ACTC1/CNN3/DTNA/FKBP1B/KCNH1/MYH11/IGFBP3/COL4A2/PC/NCAM1/MYF6/NOS1/AK1/LAMA2/KCNH2/DES/PDE4DIP/TEAD4/FGF2/CKB/ADAM12/ATP2A1/COL1A1/SMTN/TPD52L1/PTGIS/EPHB3/PPP1R3C/ERBB3/GADD45B/SORBS3/COL15A1/SPEG
HALLMARK_ESTROGEN_RESPONSE_EARLY	HALLMARK_ESTROGEN_RESPONSE_EARLY	161	0.539797	1.21941	0.0177071	0.0756575	0.059306	2838	tags=35%, list=20%, signal=29%	EGR3/OVOL2/BCL11B/STC2/LAD1/WFS1/CLDN7/KLF4/CYP26B1/TFAP2C/OLFM1/MLPH/MPPED2/CCND1/SYT12/PGR/LRIG1/INHBB/FKBP4/PDLIM3/KAZN/BLVRB/RAPGEFL1/SLC7A2/TUBB2B/IGF1R/CXCL12/TIAM1/IL17RB/NCOR2/TSKU/SLC24A3/CELSR1/SYBU/KRT19/ESRP2/PODXL/SLC1A1/KCNK5/WWC1/RETREG1/ADCY1/TPD52L1/FDFT1/RET/KLK10/CALCR/HES1/NPY1R/FLNB/RHOD/PLAAT3/FOXC1/FOS/GFRA1/NBL1/PTGES
HALLMARK_ESTROGEN_RESPONSE_LATE	HALLMARK_ESTROGEN_RESPONSE_LATE	158	0.533334	1.20407	0.0272109	0.106576	0.0835422	3181	tags=39%, list=22%, signal=31%	EGR3/CDH1/OVOL2/LARGE1/LLGL2/WFS1/KLF4/MAPK13/CYP26B1/TFAP2C/TFPI2/ASCL1/OLFM1/CCND1/CHST8/PGR/FKBP4/PDLIM3/BLVRB/RAPGEFL1/PTGER3/CXCL12/TIAM1/IL17RB/GAL/SGK1/NCOR2/EMP2/LSR/SLC24A3/CXCL14/SCUBE2/UNC13B/KRT19/KCNK5/PRLR/CPE/CKB/TPD52L1/FDFT1/RET/SLC2A8/ST14/KLK10/CALCR/NPY1R/FLNB/LAMC2/SNX10/FGFR3/PLAAT3/PKP3/GJB3/FOXC1/FOS/NBL1/PTGES/HSPA4L/CACNA2D2/FARP1/SLC22A5/MEST
HALLMARK_NOTCH_SIGNALING	HALLMARK_NOTCH_SIGNALING	30	0.630741	1.30271	0.058188	0.210372	0.164905	2700	tags=37%, list=19%, signal=30%	MAML2/DTX1/WNT2/CCND1/PRKCA/WNT5A/NOTCH3/FZD7/HES1/HEYL/PPARD
HALLMARK_GLYCOLYSIS	HALLMARK_GLYCOLYSIS	162	0.503526	1.13769	0.105832	0.355292	0.278505	4400	tags=38%, list=30%, signal=27%	STC2/EGFR/EXT1/CACNA1H/DPYSL4/CHST2/PKP2/SOX9/FKBP4/COL5A1/B3GAT1/GPC1/IGFBP3/ADORA2B/PC/CLDN3/SDC3/PLOD2/LHX9/TPST1/EGLN3/DSC2/HOMER1/CHST6/CHPF/GMPPA/CHST1/TGFBI/CLN6/GAL3ST1/CYB5A/NANP/ABCB6/IDUA/LDHA/VLDLR/NT5E/PLOD1/PSMC4/LHPP/KDELR3/SDC2/GLCE/P4HA2/QSOX1/VCAN/GOT1/B4GALT7/CAPN5/BIK/GAPDHS/CHPF2/SDHC/ALDH7A1/AURKA/PGAM2/DDIT4/ENO2/VEGFA/AK4/SDC1/MED24
HALLMARK_SPERMATOGENESIS	HALLMARK_SPERMATOGENESIS	105	0.51519	1.15107	0.132149	0.414068	0.324577	3477	tags=31%, list=24%, signal=24%	IL12RB2/CFTR/NPY5R/CAMK4/DMRT1/NEFH/SNAP91/GRM8/SPATA6/MTNR1A/ADCYAP1/SHE/NOS1/HSPA2/GAD1/YBX2/JAM3/DDX25/RPL39L/DBF4/DCC/ZC2HC1C/ALOX15/HOXB1/PCSK4/HSPA4L/THEG/HBZ/VDAC3/ACE/HTR5A/CNIH2/ELOVL3
HALLMARK_CHOLESTEROL_HOMEOSTASIS	HALLMARK_CHOLESTEROL_HOMEOSTASIS	63	0.52128	1.14121	0.208744	0.613186	0.480661	3600	tags=32%, list=25%, signal=24%	SQLE/MAL2/SREBF2/ALDOC/CBS/LGALS3/ANXA5/GLDC/PPARG/FDFT1/CXCL16/LPL/ERRFI1/LDLR/MVD/SCD/CD9/LGMN/FADS2/TM7SF2
HALLMARK_TGF_BETA_SIGNALING	HALLMARK_TGF_BETA_SIGNALING	47	0.527535	1.1328	0.245429	0.635433	0.4981	3109	tags=26%, list=21%, signal=20%	SLC20A1/CDH1/TJP1/NCOR2/THBS1/ID3/BMP2/CDKN1C/SPTBN1/BMPR1A/PMEPA1/LTBP2
HALLMARK_UV_RESPONSE_UP	HALLMARK_UV_RESPONSE_UP	137	0.481503	1.08386	0.2504	0.635433	0.4981	3725	tags=32%, list=26%, signal=24%	LHX2/CDO1/OLFM1/FKBP4/TACR3/PDLIM3/CYB5R1/CCK/MSX1/NPTX2/COL2A1/NTRK3/STK25/GAL/BCL2L11/HSPA2/KCNH2/EPCAM/ONECUT1/SHOX2/CDKN2B/CYP1A1/BMP2/MMP14/RET/CDKN1C/RRAD/NKX2-5/MAPK8IP2/GRINA/FOS/BTG2/MRPL23/SOD2/DGAT1/SPR/SLC25A4/NPTXR/DLG4/IGFBP2/PTPRD/TUBA4A/PRKACA/AGO2
HALLMARK_TNFA_SIGNALING_VIA_NFKB	HALLMARK_TNFA_SIGNALING_VIA_NFKB	153	0.477524	1.0778	0.256877	0.635433	0.4981	3123	tags=28%, list=21%, signal=22%	EGR3/NFKB2/PFKFB3/KLF4/TRAF1/EGR2/EFNA1/DUSP4/GFPT2/CCND1/KLF2/F3/SOCS3/KLF9/SGK1/TNFSF9/FOSL2/JUN/SIK1/FJX1/MSC/PTX3/BMP2/PER1/MAP2K3/CEBPB/GADD45B/F2RL1/TRIP10/HES1/PDE4B/SDC4/IER2/LDLR/FOS/BTG2/PMEPA1/NR4A3/SOD2/DRAM1/TNFAIP2/LIF/CSF1
HALLMARK_ANGIOGENESIS	HALLMARK_ANGIOGENESIS	24	0.563004	1.13501	0.283659	0.666598	0.522529	2989	tags=50%, list=21%, signal=40%	PDGFA/VAV2/VTN/MSX1/FSTL1/LRPAP1/PTK2/LPL/THBD/KCNJ8/JAG2/NRP1
HALLMARK_APICAL_SURFACE	HALLMARK_APICAL_SURFACE	34	0.519769	1.08816	0.347739	0.778273	0.610068	4279	tags=62%, list=29%, signal=44%	NTNG1/EFNA5/AFAP1L2/PCSK9/ATP8B1/THY1/RTN4RL1/SLC2A4/GAS1/GATA3/EPHB4/MAL/SULF2/MDGA1/RHCG/TMEM8B/HSPB1/LYPD3/APP/FLOT2/IL2RB
HALLMARK_WNT_BETA_CATENIN_SIGNALING	HALLMARK_WNT_BETA_CATENIN_SIGNALING	38	0.49875	1.05334	0.411111	0.878283	0.688464	3652	tags=34%, list=25%, signal=26%	PTCH1/WNT6/NCOR2/DKK1/FZD8/TCF7/PPARD/LEF1/WNT1/JAG2/HEY2/FZD1/HDAC11
HALLMARK_HEME_METABOLISM	HALLMARK_HEME_METABOLISM	156	0.44911	1.01369	0.471088	0.94884	0.743772	3270	tags=19%, list=22%, signal=15%	MBOAT2/PRDX2/FN3K/OPTN/ACSL6/BLVRB/ALDH1L1/PC/H1-0/TAL1/ANK1/ATP6V0A1/FOXO3/OSBP2/BLVRA/PPP2R5B/CDR2/ELL2/MOCOS/MAP2K3/HBQ1/BCAM/ARHGEF12/BTG2/SPTB/ABCB6/CAST/HBZ/TMCC2
HALLMARK_COAGULATION	HALLMARK_COAGULATION	70	0.4601	1.01277	0.484514	0.94884	0.743772	4160	tags=41%, list=29%, signal=30%	PDGFB/TFPI2/HTRA1/F3/MMP9/COMP/THBS1/S100A1/DPP4/MMP14/TIMP3/THBD/BMP1/CD9/ITGA2/ITGB3/MMP15/LGMN/SH2B2/LRP1/MMP2/CTSB/CPN1/CAPN5/MAFF/PROS1/FN1/GNB2/PRSS23
HALLMARK_ANDROGEN_RESPONSE	HALLMARK_ANDROGEN_RESPONSE	87	0.447977	0.994366	0.532569	0.998269	0.782518	3576	tags=25%, list=25%, signal=19%	CCND1/CDC14B/ALDH1A3/ADAMTS1/SGK1/H1-0/MAF/KRT19/ELL2/AKAP12/DBI/BMPR1B/NKX3-1/TPD52/PMEPA1/GPD1L/SCD/UBE2I/INPP4B/FKBP5/KRT8/FADS1
HALLMARK_IL2_STAT5_SIGNALING	HALLMARK_IL2_STAT5_SIGNALING	149	0.435027	0.98132	0.579532	0.998269	0.782518	3684	tags=34%, list=25%, signal=25%	TNFRSF8/PTCH1/RORA/IRF4/TRAF1/AHCY/COCH/EOMES/LRIG1/MAP6/PENK/IGF1R/TIAM1/SHE/SNX9/AHNAK/IRF8/S100A1/WLS/CDCP1/BMP2/DRC1/CDKN1C/TTC39B/GADD45B/NCS1/SPRY4/GPR83/IRF6/ITIH5/GPX4/PIM1/CD81/IGF2R/COL6A1/NRP1/IL13/LIF/CSF1/SLC29A2/TNFRSF1B/FLT3LG/NT5E/PUS1/CTSZ/BATF3/BMPR2/ENPP1/ANXA4/SCN9A
HALLMARK_COMPLEMENT	HALLMARK_COMPLEMENT	123	0.433933	0.973911	0.594714	0.998269	0.782518	3796	tags=26%, list=26%, signal=19%	PDGFB/ACTN2/TFPI2/ADRA2B/CDH13/PCLO/DOCK9/L3MBTL4/F3/COL4A2/HPCAL4/PCSK9/LGALS3/ANXA5/DPP4/MMP14/CEBPB/GATA3/CDK5R1/IRF7/PIM1/GNAI2/CTSL/ZFPM2/KCNIP3/MMP15/LGMN/PRCP/GNGT2/LRP1/CALM3/CTSB
HALLMARK_MYC_TARGETS_V2	HALLMARK_MYC_TARGETS_V2	52	-0.289772	-0.955387	0.593156	0.998269	0.782518	1920	tags=17%, list=13%, signal=15%	PES1/SLC19A1/SORD/NOP16/PPAN/DUSP2/WDR43/NIP7/MCM5
HALLMARK_DNA_REPAIR	HALLMARK_DNA_REPAIR	127	-0.263793	-0.984891	0.874479	1	0.783875	1229	tags=14%, list=8%, signal=13%	POLR3C/TK2/AGO4/POLH/LIG1/DDB2/CMPK2/ADA/SURF1/GUK1/TAF6/POLR2E/ERCC3/STX3/APRT/VPS28/DGCR8/NPR2
HALLMARK_XENOBIOTIC_METABOLISM	HALLMARK_XENOBIOTIC_METABOLISM	136	0.420684	0.946712	0.676877	1	0.783875	3522	tags=24%, list=24%, signal=19%	PMM1/ALDH2/AHCY/VTN/CDO1/IGFBP1/AOX1/BLVRB/PYCR1/FBLN1/PC/GAD1/TPST1/ARG2/IRF8/CYP2S1/PDK4/CYP1A1/CYP27A1/CYP26A1/RBP4/PPARD/PTGES/CYP4F2/CYB5A/ATOH8/GCKR/CYP2J2/EPHA2/PTGDS/PEMT/GCNT2/SPINT2
HALLMARK_APOPTOSIS	HALLMARK_APOPTOSIS	114	0.41908	0.93863	0.69072	1	0.783875	2897	tags=23%, list=20%, signal=18%	SLC20A1/EGR3/FEZ1/CCND1/MGMT/NEFH/CD14/BCL2L11/H1-0/JUN/PPP2R5B/LGALS3/PLPPR4/TSPO/PTK2/BMP2/BCL2L10/ERBB3/GADD45B/GPX4/PEA15/TIMP3/LEF1/IGF2R/BTG2/SOD2
HALLMARK_P53_PATHWAY	HALLMARK_P53_PATHWAY	165	0.412853	0.933145	0.731546	1	0.783875	3675	tags=25%, list=25%, signal=19%	PMM1/PDGFA/KLF4/ALOX15B/GLS2/CDH13/INHBB/PTPN14/RAB40C/AK1/TNFSF9/JUN/FOXO3/H2AW/EPS8L2/WRAP73/CDKN2B/S100A10/VDR/TPD52L1/BMP2/RRAD/NHLH2/ST14/CDK5R1/FOS/CD81/BTG2/JAG2/HSPA4L/ABAT/DRAM1/LIF/PVT1/TRAFD1/EPHA2/TRAF4/PHLDA3/HRAS/H2AJ/RXRA/CTSF
HALLMARK_IL6_JAK_STAT3_SIGNALING	HALLMARK_IL6_JAK_STAT3_SIGNALING	55	0.416905	0.905607	0.710761	1	0.783875	3446	tags=24%, list=24%, signal=18%	ACVRL1/SOCS3/IL17RB/CD14/JUN/CNTFR/IL7/PIM1/OSMR/CSF1/TNFRSF1B/CD9/ITGB3
HALLMARK_PEROXISOME	HALLMARK_PEROXISOME	81	0.388844	0.861009	0.818786	1	0.783875	3691	tags=23%, list=25%, signal=18%	EPHX2/CADM1/CACNA1B/ABCC8/CRABP1/TSPO/MLYCD/CRABP2/SCP2/CLN6/HSD11B2/ABCB4/SOD2/FABP6/SLC25A4/DLG4/HRAS/FADS1/ABCD3
HALLMARK_ADIPOGENESIS	HALLMARK_ADIPOGENESIS	166	0.370811	0.838172	0.921384	1	0.783875	3511	tags=19%, list=24%, signal=15%	VEGFB/EPHX2/ALDH2/SOWAHC/PFKFB3/AGPAT3/CAVIN1/PTGER3/COL4A1/CIDEA/RAB34/ADCY6/PIM3/SLC27A1/PPARG/UCK1/COL15A1/ESRRA/ITIH5/LPL/GPX4/GPHN/SCP2/SDHB/MTARC2/REEP6/DGAT1/ACADL/PEMT/FZD4/CD151/BCKDHA
HALLMARK_PI3K_AKT_MTOR_SIGNALING	HALLMARK_PI3K_AKT_MTOR_SIGNALING	89	0.376519	0.836441	0.86191	1	0.783875	4402	tags=19%, list=30%, signal=13%	EGFR/CAMK4/TIAM1/ADCY2/NGF/FGF22/MAP2K3/PRKAA2/CFL1/PITX2/GNA14/HRAS/TRIB3/AKT1/THEM4/PLCG1/PAK4
HALLMARK_INTERFERON_ALPHA_RESPONSE	HALLMARK_INTERFERON_ALPHA_RESPONSE	54	-0.248757	-0.822408	0.949153	1	0.783875	1816	tags=15%, list=12%, signal=13%	IFI27/ADAR/HELZ2/CMPK2/LAMP3/IFITM1/PROCR/IFI30
HALLMARK_INFLAMMATORY_RESPONSE	HALLMARK_INFLAMMATORY_RESPONSE	117	0.366369	0.820987	0.909109	1	0.783875	4183	tags=34%, list=29%, signal=25%	PCDH7/CHST2/PDPN/NPFFR2/TACR3/F3/SLC7A2/SLC1A2/ADORA2B/SGMS2/CD14/TNFSF9/OPRK1/TACR1/MMP14/ADM/IRF7/PDE4B/LDLR/OSMR/BTG2/CMKLR1/LIF/CSF1/TNFRSF1B/CD70/KCNJ2/CD40/ITGB3/ACVR2A/NMUR1/NOD2/EREG/ITGB8/LPAR1/EIF2AK2/LY6E/GCH1/PSEN1/SLC4A4
HALLMARK_BILE_ACID_METABOLISM	HALLMARK_BILE_ACID_METABOLISM	73	0.356908	0.787308	0.901979	1	0.783875	3691	tags=22%, list=25%, signal=16%	EPHX2/PECR/OPTN/TFCP2L1/NR3C2/PAOX/RBP1/MLYCD/CYP27A1/SCP2/BMP6/ABCG4/FADS2/FADS1/RXRA/ABCD3
HALLMARK_FATTY_ACID_METABOLISM	HALLMARK_FATTY_ACID_METABOLISM	124	0.344945	0.774188	0.954241	1	0.783875	4939	tags=27%, list=34%, signal=18%	SUCLG2/GAD2/PTPRG/CA4/CIDEA/BLVRA/S100A10/CYP1A1/MLYCD/BMPR1B/REEP6/SLC22A5/LDHA/CD1D/ACADL/ECHS1/GAPDHS/CBR1/SDHC/G0S2/ENO2/GABARAPL1/CBR3/ALDH3A2/D2HGDH/MDH2/ACADS/ACSS1/UROS/ECI2/IDH3B/PCBD1/CRAT
HALLMARK_PROTEIN_SECRETION	HALLMARK_PROTEIN_SECRETION	79	0.346451	0.766622	0.925594	1	0.783875	2846	tags=10%, list=20%, signal=8%	EGFR/ICA1/SCRN1/STX16/SH3GL2/GNAS/IGF2R/TPD52
HALLMARK_MTORC1_SIGNALING	HALLMARK_MTORC1_SIGNALING	171	0.336438	0.761011	0.978	1	0.783875	4790	tags=25%, list=33%, signal=17%	PSAT1/SQLE/PSPH/PLOD2/EGLN3/IGFBP5/RRP9/MAP2K3/LDLR/MCM2/CCNF/BTG2/MLLT11/LDHA/VLDLR/SCD/CD9/PSMC4/LGMN/GGA2/FADS2/FADS1/TM7SF2/TUBA4A/QDPR/TMEM97/SEC11A/GOT1/TRIB3/AURKA/DDIT4/TUBG1/EEF1E1/PGM1/HMBS/AK4/YKT6/GSR/UNG/FDXR/EPRS1/HSPA5
HALLMARK_ALLOGRAFT_REJECTION	HALLMARK_ALLOGRAFT_REJECTION	105	0.330158	0.737661	0.966787	1	0.783875	3375	tags=22%, list=23%, signal=17%	EGFR/IRF4/CD8B/INHBB/MMP9/THY1/IRF8/FGR/CD8A/HDAC9/IL7/IRF7/IL11/PRKCG/ACHE/TPD52/CD47/IL13/LIF/ELANE/CSF1/CD40/CD1D
HALLMARK_UNFOLDED_PROTEIN_RESPONSE	HALLMARK_UNFOLDED_PROTEIN_RESPONSE	96	0.306507	0.682564	0.983327	1	0.783875	2395	tags=8%, list=16%, signal=7%	STC2/WFS1/PSAT1/IGFBP1/BAG3/RRP9/CEBPB/DNAJA4
HALLMARK_G2M_CHECKPOINT	HALLMARK_G2M_CHECKPOINT	177	0.272176	0.616049	0.9991	1	0.783875	3189	tags=8%, list=22%, signal=6%	ESPL1/EFNA5/CCND1/SQLE/MEIS1/MEIS2/HOXC10/CBX1/DBF4/MCM2/CCNF/NSD2/ODF2/PBK
HALLMARK_MITOTIC_SPINDLE	HALLMARK_MITOTIC_SPINDLE	173	0.254374	0.575563	0.9997	1	0.783875	3867	tags=13%, list=27%, signal=10%	MYH10/ESPL1/TUBGCP6/TIAM1/BCL2L11/CDC42BPA/CDC42EP1/SPTBN1/PLEKHG2/FLNB/ARF6/SHROOM1/ARHGEF12/ARHGEF7/KIF3C/FARP1/PCGF5/FSCN1/CEP72/TUBA4A/RASA2/MYO1E/LLGL1
HALLMARK_INTERFERON_GAMMA_RESPONSE	HALLMARK_INTERFERON_GAMMA_RESPONSE	117	0.203367	0.45572	1	1	0.783875	4343	tags=18%, list=30%, signal=13%	IRF4/SOCS3/IRF8/IL7/IRF7/PDE4B/PIM1/MARCHF1/SOD2/TNFAIP2/CMKLR1/TRAFD1/CD40/VAMP5/DHX58/SAMHD1/EIF2AK2/LY6E/GCH1/IL2RB/LYSMD2

### Sheet: cebpa_UC
ID	Description	setSize	enrichmentScore	NES	pvalue	p.adjust	qvalue	rank	leading_edge	core_enrichment
HALLMARK_IL2_STAT5_SIGNALING	HALLMARK_IL2_STAT5_SIGNALING	149	0.289276	1.74156	0.000262025	0.0131013	0.00937774	7360	tags=70%, list=51%, signal=35%	DRC1/IGF2R/IRF4/EOMES/AMACR/LRIG1/CD81/CST7/TIAM1/SOCS1/MAFF/SNX14/IRF6/TWSG1/LRRC8C/RORA/AHNAK/NDRG1/ENPP1/TNFRSF1B/WLS/NFIL3/BATF3/BCL2/IL10RA/BCL2L1/MAP6/MYO1C/CDC42SE2/SNX9/CCNE1/PENK/CKAP4/COCH/TRAF1/ARL4A/MYO1E/RHOB/TNFRSF4/SPRY4/HIPK2/XBP1/SLC29A2/CAPG/PTCH1/POU2F1/IL4R/CDCP1/GPR83/IGF1R/GADD45B/TNFRSF18/AHCY/CD83/TNFRSF8/SHE/MAP3K8/FLT3LG/PTRH2/ST3GAL4/CDKN1C/PIM1/TTC39B/PLSCR1/BMPR2/MYC/PTGER2/LIF/NRP1/SOCS2/TNFRSF21/AHR/ADAM19/PLAGL1/CCND3/IRF8/SCN9A/NCS1/ETV4/DHRS3/RRAGD/LCLAT1/UCK2/APLP1/CA2/ANXA4/CYFIP1/NT5E/BMP2/SLC1A5/GUCY1B1/GLIPR2/CCND2/NCOA3/SLC39A8/PLEC/TGM2/GPX4/MAPKAPK2/BHLHE40/DENND5A/S100A1/SPRED2/PUS1
HALLMARK_ANDROGEN_RESPONSE	HALLMARK_ANDROGEN_RESPONSE	87	0.312317	1.7382	0.00200421	0.025	0.0178947	6604	tags=67%, list=45%, signal=37%	ADAMTS1/SGK1/FKBP5/KRT8/NKX3-1/MAF/APPBP2/SCD/FADS1/CCND1/GPD1L/TNFAIP8/NDRG1/IDI1/STK39/ACSL3/PMEPA1/CAMKK2/HERC3/MAK/ELL2/MAP7/AKT1/ALDH1A3/PTPN21/AKAP12/SRP19/UAP1/ADRM1/VAPA/GSR/IQGAP2/HSD17B14/KRT19/TSC22D1/SLC38A2/GUCY1A1/HOMER2/TPD52/LMAN1/BMPR1B/CENPN/ANKH/CCND3/H1-0/MERTK/CDK6/ABCC4/ACTN1/ABHD2/PTK2B/CDC14B/XRCC5/ZMIZ1/XRCC6/DNAJB9/HMGCR/SRF
HALLMARK_KRAS_SIGNALING_DN	HALLMARK_KRAS_SIGNALING_DN	119	0.284653	1.66158	0.00230069	0.025	0.0178947	5840	tags=53%, list=40%, signal=32%	SGK1/COL2A1/PLAG1/P2RX6/SLC25A23/KCNN1/OXT/GAMT/SLC38A3/ARPP21/RYR1/PTPRJ/THNSL2/GRID2/RGS11/HTR1B/ZC2HC1C/CNTFR/PRKN/NTF3/FGF22/TFCP2L1/FGFR3/SKIL/COPZ2/CCDC106/KCNQ2/YPEL1/CHST2/EPHA5/GDNF/IGFBP2/PTGFR/ARHGDIG/MACROH2A2/GPR3/BTG2/SLC6A3/RYR2/NR6A1/GPRC5C/CAMK1D/CALCB/TCF7L1/CCNA1/PAX3/PDK2/LFNG/MTHFR/SNCB/THRB/SLC5A5/NPY4R/BMPR1B/CPEB3/NOS1/MAST3/TLX1/SLC29A3/SSTR4/IDUA/ENTPD7/SHOX2
HALLMARK_ESTROGEN_RESPONSE_EARLY	HALLMARK_ESTROGEN_RESPONSE_EARLY	161	0.261194	1.58608	0.00186861	0.025	0.0178947	4714	tags=47%, list=32%, signal=32%	ABAT/WFS1/ADCY9/CYP26B1/FKBP4/ESRP2/WWC1/LRIG1/PPIF/KLF4/TIAM1/FDFT1/CELSR1/EGR3/FKBP5/KRT18/KRT8/BCL11B/CCND1/OPN3/UGCG/KLF10/HES1/SLC39A6/TGIF2/CLIC3/TSKU/SLC27A2/PODXL/RAPGEFL1/NBL1/FLNB/BCL2/STC2/SLC16A1/FARP1/RET/OVOL2/FOXC1/MAST4/BLVRB/CBFA2T3/AFF1/TFAP2C/RAB31/SVIL/TUBB2B/ABLIM1/PMAIP1/XBP1/OLFM1/INHBB/AMFR/JAK2/SLC24A3/SLC7A2/ELOVL2/PAPSS2/TIPARP/IGF1R/TFF1/KRT19/ALDH3B1/SLC1A1/RASGRP1/MED13L/SLC1A4/TOB1/KCNK5/MYC/TPD52L1/CANT1/MED24/LAD1/SLC19A2
HALLMARK_HYPOXIA	HALLMARK_HYPOXIA	154	0.262427	1.58537	0.0025	0.025	0.0178947	5231	tags=51%, list=36%, signal=33%	FOXO3/JUN/PFKFB3/GPC1/PRKCA/HS3ST1/EXT1/ALDOC/PDGFB/SDC4/HOXB9/EFNA1/MAP3K1/PFKP/MAFF/KIF5A/FOSL2/DUSP1/NEDD4L/RORA/B3GALT6/COL5A1/MXI1/NDRG1/FAM162A/F3/MT1E/SDC3/INHA/AMPD3/DPYSL4/NFIL3/ADORA2B/BCL2/STC2/IGFBP1/DTNA/ERRFI1/CITED2/PFKL/PPARGC1A/CCNG2/EGFR/CHST2/PPP1R3C/AKAP12/MIF/PGM2/PRDX5/DDIT4/KLF7/TIPARP/ADM/EFNA3/HDLBP/SLC37A4/LOX/P4HA2/CHST3/CXCR4/CAVIN1/CDKN1C/SAP30/IRS2/B4GALNT2/PIM1/TPD52/GAPDH/PAM/PDK1/LDHA/PGF/MYH9/DDIT3/SLC25A1/VHL/JMJD6/XPNPEP1
HALLMARK_PANCREAS_BETA_CELLS	HALLMARK_PANCREAS_BETA_CELLS	26	0.43424	1.86003	0.00428036	0.0321429	0.0230075	3160	tags=50%, list=22%, signal=39%	FOXO1/MAFB/DPP4/PDX1/NKX2-2/INS/ABCC8/INSM1/FOXA2/STXBP1/SYT13/NEUROG3/NKX6-1
HALLMARK_TNFA_SIGNALING_VIA_NFKB	HALLMARK_TNFA_SIGNALING_VIA_NFKB	153	0.258119	1.55801	0.0045	0.0321429	0.0230075	4434	tags=45%, list=30%, signal=32%	FUT4/KLF9/JUN/PFKFB3/SGK1/EGR2/SDC4/KLF4/STAT5A/EFNA1/EGR3/KDM6B/NFKB2/CCND1/MAFF/CLCF1/FOSL2/TNFAIP8/DUSP1/SLC16A6/PANX1/KLF10/HES1/ZC3H12A/IL15RA/EGR1/ID2/IER5/F3/DUSP4/YRDC/NFKBIE/PMEPA1/SMAD3/NFIL3/ICOSLG/CEBPD/FJX1/DRAM1/B4GALT5/TRIP10/TRAF1/KLF2/TNFAIP2/RHOB/TRIB1/REL/NR4A3/BTG2/TNFSF9/TIPARP/GADD45B/NFKB1/RELA/MSC/CD83/MCL1/DUSP5/TSC22D1/MAP3K8/LITAF/NAMPT/CXCL1/IRS2/RCAN1/DUSP2/MYC/BTG3/LIF
HALLMARK_EPITHELIAL_MESENCHYMAL_TRANSITION	HALLMARK_EPITHELIAL_MESENCHYMAL_TRANSITION	153	0.255048	1.53947	0.0055	0.034375	0.0246053	5114	tags=50%, list=35%, signal=33%	JUN/GPC1/FGF2/SDC4/SFRP1/WIPF1/GREM1/TPM2/BASP1/PRRX1/CTHRC1/LOXL1/CADM1/HTRA1/THBS1/SLIT2/PLOD2/COL6A2/IL15/WNT5A/MMP14/PCOLCE2/COL5A1/ID2/MEST/PDLIM4/SERPINE2/TPM1/PMEPA1/MYLK/LAMC2/ANPEP/LAMA1/COL4A1/COL4A2/TGFB1/DKK1/TFPI2/LOXL2/MSX1/GPX7/SPOCK1/FOXC2/CDH11/RHOB/LAMA3/PLOD3/ITGA2/ITGB1/IGFBP2/DAB2/CAPG/FBN2/COMP/COL1A2/CDH2/GADD45B/ITGB3/SLIT3/LOX/CXCL1/CALU/FN1/P3H1/CDH6/COL16A1/NID2/FERMT2/MCM7/QSOX1/CRLF1/FBLN1/SDC1/LRP1/FZD8/MMP2
HALLMARK_COMPLEMENT	HALLMARK_COMPLEMENT	123	0.264599	1.55175	0.00730073	0.0405596	0.0290321	6228	tags=57%, list=43%, signal=33%	DOCK9/ZEB1/CDK5R1/PDGFB/DPP4/HPCAL4/ANXA5/PCLO/MAFF/GNB2/GATA3/MMP14/F3/PDP1/L3MBTL4/ADRA2B/LYN/COL4A2/SH2B3/TFPI2/IRF7/ACTN2/ANG/DYRK2/AKAP10/DOCK10/CD55/CALM3/PCSK9/GPD2/PPP4C/ZFPM2/JAK2/LGALS3/CALM1/GNAI2/GRB2/PLA2G7/DUSP5/FDX1/CXCL1/RASGRP1/CD46/MSRB1/PIM1/FN1/FYN/PLSCR1/CTSB/DOCK4/LRP1/PRSS36/KCNIP2/CTSL/XPNPEP1/MMP15/KIF2A/TIMP2/PPP2CB/EHD1/PSEN1/PIK3CA/RNF4/IRF1/CA2/IRF2/GNB4/DGKH/ADAM9/CTSD
HALLMARK_P53_PATHWAY	HALLMARK_P53_PATHWAY	165	0.240116	1.46221	0.0121988	0.0609939	0.0436588	7133	tags=61%, list=49%, signal=32%	FOXO3/JUN/ABAT/PMM1/GLS2/H2AW/CDK5R1/CD81/KLF4/ALOX15B/IFI30/DDB2/SOCS1/STOM/PLXNB2/RPS27L/PDGFA/JAG2/APAF1/CTSF/AK1/NDRG1/IER5/FAM162A/WRAP73/PRKAB1/HRAS/HDAC3/PVT1/RRAD/PCNA/HSPA4L/PTPN14/TGFB1/PITPNC1/SEC61A1/BAIAP2/DRAM1/CCNK/APP/TRIB3/PLK3/RAB40C/TGFA/PROCR/INHBB/DDIT4/ZFP36L1/PPM1D/BTG2/TNFSF9/RAD9A/TP53/KIF13B/MKNK2/EI24/RAP2B/TSC22D1/NOTCH1/TRAF4/TOB1/LIF/TPD52L1/SLC19A2/SESN1/CEBPA/TM7SF3/ACVR1B/RETSAT/S100A10/SDC1/DDIT3/CCND3/CDKN2B/RPL36/H2AJ/ADA/VDR/PHLDA3/EPS8L2/MXD4/BAX/TCN2/ZBTB16/UPP1/HINT1/CTSD/XPC/BMP2/CSRNP2/TAX1BP3/POLH/FDXR/CCND2/CCP110/RNF19B/ABHD4/NINJ1/BTG1/RB1/EPHA2
HALLMARK_UV_RESPONSE_DN	HALLMARK_UV_RESPONSE_DN	115	0.251542	1.46075	0.021613	0.0982408	0.0703197	4763	tags=46%, list=33%, signal=31%	PRKCA/VAV2/RBPMS/IRS1/MAP1B/TJP1/CDON/SYNE1/SFMBT1/MAGI2/BMPR1A/DUSP1/KCNMA1/EFEMP1/MTA1/KALRN/SYNJ2/MRPS31/CDC42BPA/F3/MT1E/DDAH1/CACNA1A/SMAD3/ADORA2B/ICA1/AGGF1/NR1D2/CITED2/PTPN21/APBB2/PTGFR/DAB2/LTBP1/PRKCE/GRK5/MMP16/COL1A2/MAP2K5/IGF1R/ITGB3/NFKB1/FZD2/SMAD7/ACVR2A/MIOS/FYN/MYC/NRP1/DBP/DYRK1A/PIK3CD/PTPRM
HALLMARK_APICAL_SURFACE	HALLMARK_APICAL_SURFACE	34	0.339864	1.55963	0.0330449	0.137687	0.0985551	5646	tags=62%, list=39%, signal=38%	TMEM8B/MDGA1/GATA3/SLC2A4/AFAP1L2/EPHB4/FLOT2/LYN/EFNA5/APP/PCSK9/SCUBE1/NTNG1/SULF2/ADAM10/MAL/HSPB1/BRCA1/RTN4RL1/ATP8B1/CRYBG1
HALLMARK_NOTCH_SIGNALING	HALLMARK_NOTCH_SIGNALING	30	0.344116	1.52996	0.0419662	0.139887	0.10013	4881	tags=57%, list=34%, signal=38%	MAML2/PRKCA/CCND1/HES1/WNT5A/WNT2/FZD7/DTX1/NOTCH3/HEYL/CUL1/NOTCH1/LFNG/SAP30/FBXW11/DLL1/JAG1
HALLMARK_ESTROGEN_RESPONSE_LATE	HALLMARK_ESTROGEN_RESPONSE_LATE	158	0.224969	1.36331	0.0372	0.139887	0.10013	4687	tags=43%, list=32%, signal=29%	LSR/WFS1/SGK1/CYP26B1/FKBP4/PPIF/KLF4/TIAM1/FDFT1/EGR3/FKBP5/GFUS/CCND1/UNC13B/OPN3/ASCL1/CLIC3/EMP2/ID2/MEST/SLC27A2/RAPGEFL1/NBL1/FLNB/BCL2/LAMC2/SLC16A1/HSPA4L/FARP1/CDH1/CACNA2D2/RET/TFPI2/OVOL2/FOXC1/LLGL2/FGFR3/BLVRB/PLXNB1/AFF1/TFAP2C/RAB31/XBP1/OLFM1/AMFR/JAK2/SLC24A3/PAPSS2/TFF1/KRT19/SLC2A8/ST6GALNAC2/ALDH3B1/TSPAN13/CCNA1/CHST8/SLC1A4/HOMER2/JAK1/SLC29A1/TOB1/DUSP2/KCNK5/BTG3/TPD52L1/GINS2/RABEP1/TRIM29
HALLMARK_APICAL_JUNCTION	HALLMARK_APICAL_JUNCTION	155	0.225017	1.3604	0.0406	0.139887	0.10013	7154	tags=60%, list=49%, signal=31%	EVL/NECTIN2/CLDN6/VAV2/IRS1/CD276/CLDN5/JAM3/SORBS3/RRAS/TJP1/TMEM8B/ADAM23/PARVA/DSC3/ALOX15B/MYH10/TAOK2/NFASC/TUBG1/SLIT2/GAMT/PTK2/CTNNA1/PPP2R2C/ACTA1/SDC3/HRAS/PCDH1/ACTG1/LAMC2/CDH1/BAIAP2/ACTN2/TSPAN4/MVD/WNK4/CADM2/TRAF1/PLCG1/CDH11/EGFR/LAMA3/ITGA2/ITGB1/CDH4/ADAM15/ICAM5/GNAI2/CRAT/CNTN1/ADAMTS5/ITGA9/CDH6/COL16A1/LAYN/MAP3K20/WASL/MYH9/ZYX/CDH15/FSCN1/INPPL1/MMP2/MAP4K2/RASA1/ACTB/SPEG/MYL12B/ARPC2/FLNC/ICAM4/ACTN1/CAP1/AMIGO2/THY1/MAPK11/LDLRAP1/JUP/ADAM9/MPZL1/CDH8/MAPK14/MAPK13/CLDN7/INSIG1/NECTIN3/ACTN4/NECTIN1/CADM3/NF1/CDH3/MMP9
HALLMARK_PEROXISOME	HALLMARK_PEROXISOME	81	0.25939	1.42652	0.0489714	0.153036	0.109541	3873	tags=37%, list=27%, signal=27%	EPHX2/TSPO/SLC25A17/CADM1/ACAA1/ABCB4/FADS1/CLN6/CACNA1B/ABCC8/SLC27A2/IDI1/SLC25A4/HRAS/ACOX1/CNBP/IDE/SCP2/ECI2/PABPC1/CRABP1/IDH1/CTPS1/CTBP1/PRDX5/FABP6/CRAT/CRABP2/CLN8/CAT
HALLMARK_KRAS_SIGNALING_UP	HALLMARK_KRAS_SIGNALING_UP	124	0.228683	1.34188	0.0617062	0.171406	0.122691	7342	tags=62%, list=50%, signal=31%	EPB41L3/MAFB/RELN/KLF4/ADAM8/PRRX1/MAP3K1/NGF/SNAP25/KIF5C/CBX8/ADGRA2/TRIB2/ID2/WNT7A/YRDC/TNFRSF1B/EPHB2/IKZF1/DNMBP/FLT4/IL10RA/GADD45G/GYPC/TRAF1/MAP7/MMD/ALDH1A3/MALL/ITGA2/AKAP12/GPRC5B/PRKG2/TRIB1/SNAP91/SOX9/BTBD3/CIDEA/TMEM176A/TMEM176B/RBP4/MAP4K1/ANO1/TSPAN13/CXCR4/GUCY1A1/ETV1/LIF/NRP1/STRN/FGF9/ZNF277/NIN/ANKH/TMEM158/IRF8/ETV4/GALNT3/ACE/PTGS2/CA2/CCSER2/JUP/BMP2/ZNF639/MTMR10/MYCN/DCBLD2/GFPT2/CCND2/ERO1A/ST6GAL1/KCNN4/MMP9/PLAUR/PLVAP/CMKLR1
HALLMARK_UV_RESPONSE_UP	HALLMARK_UV_RESPONSE_UP	137	0.224386	1.3373	0.0592	0.171406	0.122691	9785	tags=82%, list=67%, signal=27%	BCL2L11/COL2A1/FKBP4/E2F5/PPIF/NPTXR/ACAA1/HTR7/DGAT1/MMP14/GLS/PPAT/NTRK3/SLC25A4/CNP/LHX2/RRAD/CLCN2/POLR2H/LYN/HSPA13/PRKACA/RET/DDX21/CDC34/CCNE1/GGH/MSX1/KLHDC3/CDO1/RHOB/IGFBP2/SLC6A12/OLFM1/SPR/NUP58/STK25/BTG2/CYP1A1/RAB27A/CDKN1C/RASGRP1/TUBA4A/EPCAM/NPTX2/BTG3/YKT6/SULT1A1/TGFBRAP1/CYB5R1/AGO2/GPX3/HSPA2/CCND3/CDKN2B/GAL/DLG4/SQSTM1/PSMC3/HYAL2/EIF5/MRPL23/CXCL2/RFC4/SHOX2/JUNB/IRF1/NR4A1/CA2/ATP6V1C1/BMP2/ATP6V1F/PPP1R2/H2AX/CHKA/FEN1/MAPK8IP2/BTG1/GRINA/FOSB/HNRNPU/PDLIM3/TYRO3/ENO2/FGF18/POLG2/NXF1/HMOX1/ICAM1/POLE3/ALDOA/PLCL1/TACR3/PTPRD/CYB5B/CDK2/GCH1/ONECUT1/FOS/AMD1/CLTB/SELENOW/GRPEL1/CREG1/TST/UROD/BID/PRKCD/STIP1/IL6ST/SIGMAR1/STARD3/NFKBIA
HALLMARK_ANGIOGENESIS	HALLMARK_ANGIOGENESIS	24	0.328387	1.37534	0.113454	0.298564	0.213709	2512	tags=38%, list=17%, signal=31%	VAV2/VTN/PTK2/LRPAP1/PDGFA/JAG2/THBD/MSX1/APP
HALLMARK_MYOGENESIS	HALLMARK_MYOGENESIS	138	0.207827	1.23944	0.1299	0.32475	0.232453	3656	tags=33%, list=25%, signal=25%	CTF1/FKBP1B/FGF2/ADCY9/CACNA1H/GSN/TPM2/SORBS3/CNN3/SCD/GNAO1/PLXNB2/COL6A2/MYH11/AK1/PC/TSC2/KCNH1/ACTA1/EPHB3/RYR1/HDAC5/STC2/MYLK/CAMK2B/DTNA/AGRN/MYO1C/COL4A2/TGFB1/ACTN2/NCAM1/APP/MAPRE3/SVIL/PPP1R3C/ITGB1/ABLIM1/TEAD4/COX7A1/DENND2B/PKIA/ACHE/GADD45B/CRAT
HALLMARK_CHOLESTEROL_HOMEOSTASIS	HALLMARK_CHOLESTEROL_HOMEOSTASIS	63	0.242146	1.27473	0.150126	0.341818	0.24467	4384	tags=41%, list=30%, signal=29%	ALDOC/ANXA5/SQLE/FDFT1/SCD/FADS2/CPEB2/CXCL16/LSS/IDI1/TM7SF2/ACTG1/NFIL3/CYP51A1/ERRFI1/ACAT2/TRIB3/MVD/CBS/STARD4/TP53INP1/LGALS3/ATXN2/TMEM97/PLSCR1/ABCA2
HALLMARK_GLYCOLYSIS	HALLMARK_GLYCOLYSIS	162	0.198062	1.20385	0.1504	0.341818	0.24467	5821	tags=48%, list=40%, signal=29%	B3GAT1/GPC1/FKBP4/CACNA1H/EXT1/CLDN3/CYB5A/SLC16A3/PKP2/GFUS/GLCE/PFKP/CHPF/CLN6/PLOD2/CHPF2/PC/B3GALT6/COL5A1/MXI1/FAM162A/RBCK1/SDC3/CHST6/DSC2/STMN1/DPYSL4/ADORA2B/STC2/AGRN/CITED2/ANG/TPST1/IDH1/EGFR/CHST2/MIF/TGFA/AKR1A1/PGM2/SOX9/DDIT4/LHPP/EFNA3/HDLBP/SLC37A4/B4GALT4/HOMER1/ABCB6/P4HA2/CXCR4/SAP30/IRS2/PKM/PAM/AK3/NANP/MED24/LHX9/GFPT1/LDHA/QSOX1/BIK/SDC1/HS2ST1/EGLN3/CENPA/KIF2A/CHST1/MERTK/SLC35A3/PGLS/B4GALT2/IDUA/PPP2CB/GOT2/RRAGD
HALLMARK_TGF_BETA_SIGNALING	HALLMARK_TGF_BETA_SIGNALING	47	0.256679	1.27432	0.162352	0.35294	0.25263	3113	tags=36%, list=21%, signal=29%	SLC20A1/TJP1/BMPR1A/THBS1/SKI/KLF10/ID2/LTBP2/SMAD6/PMEPA1/SMAD3/TGFB1/CDH1/SKIL/RAB31/SPTBN1/HIPK2
HALLMARK_APOPTOSIS	HALLMARK_APOPTOSIS	114	0.207239	1.20182	0.178989	0.372895	0.266914	7406	tags=61%, list=51%, signal=30%	JUN/BCL2L11/IGF2R/TSPO/SLC20A1/GSN/LMNA/EGR3/KRT18/CCND1/FEZ1/BCL2L10/PTK2/CDC25B/BCL2L1/CREBBP/WEE1/PEA15/APP/RHOB/HMGB2/PMAIP1/GSR/BTG2/LGALS3/GADD45B/LEF1/RELA/MCL1/CYLD/SMAD7/CCNA1/DPYD/HSPB1/BTG3/VDAC2/BRCA1/PPP2R5B/GPX3/RETSAT/BIK/ANKH/DDIT3/MMP2/SQSTM1/H1-0/CD38/GNA15/DAP/PLPPR4/TIMP2/TNFRSF12A/PSEN1/DIABLO/IRF1/BAX/DFFA/BCL2L2/BMP2/ERBB3/FDXR/CCND2/NEFH/DNAJC3/MADD/CASP6/GPX4/ROCK1/TIMP3/RHOT2
HALLMARK_IL6_JAK_STAT3_SIGNALING	HALLMARK_IL6_JAK_STAT3_SIGNALING	55	0.232039	1.19124	0.230396	0.457106	0.327192	6317	tags=53%, list=43%, signal=30%	JUN/MYD88/SOCS1/IL15RA/IL7/TNFRSF1B/TGFB1/ACVRL1/CNTFR/STAT3/IL4R/LEPR/GRB2/ITGB3/PDGFC/MAP3K8/CXCL1/PIM1/TNFRSF21/OSMR/ACVR1B/CD38/SOCS3/IL12RB1/TNFRSF12A/PTPN1/IRF1/STAT1/PTPN11
HALLMARK_INTERFERON_GAMMA_RESPONSE	HALLMARK_INTERFERON_GAMMA_RESPONSE	117	0.198244	1.15456	0.237695	0.457106	0.327192	6381	tags=50%, list=44%, signal=29%	IRF4/MYD88/IFI30/VAMP5/SOCS1/PFKP/IL15RA/IL15/EIF2AK2/IL7/RBCK1/RIPK1/NLRC5/PSME1/IL10RA/SPPL2A/TOR1B/IRF7/HIF1A/ARL4A/STAT3/IRF5/TRIM14/TNFAIP2/PSMB2/CMPK2/JAK2/IL4R/ZBP1/NFKB1/HELZ2/LYSMD2/NAMPT/PSMA3/PIM1/PLSCR1/CIITA/SECTM1/RAPGEF6/IRF8/NUP93/AUTS2/CD38/SOCS3/PSMB10/LY6E/TDRD7/LATS2/SLC25A28/PTGS2/PTPN1/IRF1/IRF2/EIF4E3/UPP1/STAT1/NMI/DHX58/MTHFD2
HALLMARK_HEDGEHOG_SIGNALING	HALLMARK_HEDGEHOG_SIGNALING	32	0.254728	1.1521	0.29057	0.527983	0.377925	6115	tags=56%, list=42%, signal=33%	CDK5R1/NRP2/CELSR1/CRMP1/CNTFR/TLE3/NKX6-1/PTCH1/ACHE/NRP1/HEY2/MYH9/DPYSL2/RASA1/NRCAM/CDK6/TLE1/THY1
HALLMARK_G2M_CHECKPOINT	HALLMARK_G2M_CHECKPOINT	177	0.179151	1.10019	0.29567	0.527983	0.377925	8211	tags=62%, list=56%, signal=27%	CBX1/PBK/MEIS1/SQLE/NEK2/DBF4/CCND1/STAG1/CCNT1/TMPO/ESPL1/NUP50/SLC12A2/CDC25A/SRSF2/POLA2/TACC3/CDC25B/STMN1/SMAD3/HMGA1/CTCF/EFNA5/TGFB1/RAD21/HIF1A/CUL1/MTF2/H2AZ1/BUB3/KPNB1/PAFAH1B1/HIRA/NSD2/GSPT1/TLE3/EWSR1/HOXC10/ORC6/JPT1/RBM14/MYBL2/CKS2/KPNA2/MCM5/PRMT5/MEIS2/SAP30/CDC45/MYC/MAP3K20/KIF15/GINS2/ODF2/RASAL2/CUL4A/LMNB1/E2F3/CENPA/PRPF4B/DR1/CDKN2C/CCNF/EZH2/PURA/G3BP1/UCK2/SNRPD1/KMT5A/E2F1/PLK4/SMC4/MAPK14/UBE2S/SLC38A1/H2AZ2/SLC7A5/EXO1/CHMP1A/CUL3/H2AX/DDX39A/BCL3/SYNCRIP/ABL1/FANCC/UPF1/POLE/KIF23/RPS6KA5/CDKN3/HNRNPU/MCM2/SS18/HSPA8/KIF5B/SMARCC1/E2F2/SFPQ/NCL/E2F4/TRAIP/KIF11/CDKN1B/MKI67/RAD23B/KIF22/CDC6/RACGAP1/NUP98
HALLMARK_WNT_BETA_CATENIN_SIGNALING	HALLMARK_WNT_BETA_CATENIN_SIGNALING	38	0.234211	1.10737	0.339317	0.585029	0.418758	10251	tags=89%, list=71%, signal=26%	AXIN1/JAG2/WNT6/HDAC5/DKK1/CUL1/TCF7/PTCH1/TP53/LEF1/NOTCH1/HDAC11/MYC/HEY2/NKD1/DLL1/JAG1/FZD8/RBPJ/SKP2/CSNK1E/CCND2/FZD1/HDAC2/NCOR2/WNT1/HEY1/NUMB/DKK4/PSEN2/NCSTN/GNAI1/KAT2A/FRAT1
HALLMARK_ALLOGRAFT_REJECTION	HALLMARK_ALLOGRAFT_REJECTION	105	0.173856	0.996752	0.489894	0.801771	0.5739	6206	tags=47%, list=43%, signal=27%	IRF4/FGR/SOCS1/PRKCG/IL15/CD8A/IL7/CD7/NCK1/LYN/ICOSLG/TGFB1/STAB1/IRF7/HIF1A/CSK/AKT1/EGFR/INHBB/CAPG/UBE2N/JAK2/LY75/CD8B/IL4R/ACHE/CD1D/MAP4K1/EIF3J/NME1/ACVR2A/MRPL3/EIF5A/TPD52/LIF/SPI1/BRCA1/EIF3A/CCND3/IRF8/PSMB10/IL12RB1/GALNT1/RPS3A/ITGAL/IL11/NPM1/THY1/STAT1
HALLMARK_SPERMATOGENESIS	HALLMARK_SPERMATOGENESIS	105	0.173231	0.99317	0.497098	0.801771	0.5739	3886	tags=32%, list=27%, signal=24%	IL12RB2/GAD1/JAM3/CNIH2/MTOR/NEK2/SPATA6/DBF4/RPL39L/SIRT1/SLC12A2/IFT88/GRM8/CAMK4/IDE/HSPA4L/ZC2HC1C/PACRG/PHF7/MAP7/ARL4A/VDAC3/NPY5R/ACRBP/TSN/TLE4/POMC/ZC3H14/SNAP91/MTNR1A/ZPBP/GMCL1/TEKT2/SHE
HALLMARK_MITOTIC_SPINDLE	HALLMARK_MITOTIC_SPINDLE	173	0.159915	0.978936	0.534347	0.809616	0.579515	7566	tags=55%, list=52%, signal=27%	BCL2L11/GSN/TIAM1/NEK2/ARHGEF3/MYH10/TAOK2/MAP3K11/ARF6/ESPL1/KIF1B/MARK4/LATS1/PIF1/CDC42BPA/RANBP9/SEPTIN9/YWHAE/FLNB/STK38L/NCK1/CSNK1D/ARHGEF12/FARP1/PCGF5/ARHGAP5/PAFAH1B1/MYO1E/CDC42EP4/NCK2/SPTBN1/CEP131/CAPZB/TUBGCP5/HOOK3/TUBGCP3/PCNT/ANLN/ARHGEF7/CD2AP/STAU1/TUBA4A/ARHGAP10/MYO9B/WASF1/CTTN/KIF15/RAPGEF6/CEP72/ATG4B/WASL/TUBGCP6/DOCK4/RASAL2/NIN/MYH9/TRIO/CENPJ/LMNB1/FSCN1/SHROOM1/CDK5RAP2/RASA1/PLEKHG2/CDC42EP2/KLC1/DYNC1H1/PXN/KIF3C/CLIP2/CLASP1/PREX1/CDC42EP1/DYNLL2/ALS2/SMC4/EZR/GEMIN4/NET1/RASA2/BIN1/BCR/ACTN4/RAB3GAP1/ABL1/KIF23/NF1/ARHGDIA/CNTRL/EPB41L2/ROCK1/KIF5B/RHOT2/ITSN1/DST/ARL8A
HALLMARK_INFLAMMATORY_RESPONSE	HALLMARK_INFLAMMATORY_RESPONSE	117	0.167656	0.97642	0.527711	0.809616	0.579515	10678	tags=82%, list=73%, signal=22%	KIF1B/IL15RA/IL15/MMP14/PCDH7/EIF2AK2/F3/TNFRSF1B/ADORA2B/IL10RA/LYN/ICOSLG/ATP2A2/STAB1/IRF7/HIF1A/SLC4A4/CD55/SLC31A1/TACR1/CHST2/CD70/ADRM1/SLC7A2/BTG2/TNFSF9/IL4R/ADM/ITGB3/NFKB1/RELA/NAMPT/ACVR2A/RASGRP1/MYC/PTGER2/LIF/SLC1A2/PTGER4/OSMR/AHR/SLC11A2/SLC31A2/ACVR1B/PROK2/KCNA3/GNA15/PDPN/ICAM4/LY6E/PSEN1/IRF1/ITGB8/NMI/IRAK2/LAMP3/RNF144B/DCBLD2/LDLR/LPAR1/APLNR/OPRK1/PLAUR/CMKLR1/CSF1/NOD2/TPBG/KLF6/ICAM1/SCARF1/PTPRE/SCN1B/PIK3R5/CD14/TACR3/GCH1/CXCL6/SGMS2/MET/RHOG/FZD5/SELENOS/GNAI3/PVR/NFKBIA/IL12B/HAS2/MXD1/IFNGR2/HPN/RAF1/RIPK2/HBEGF/SEMA4D/KCNJ2/TLR2
HALLMARK_XENOBIOTIC_METABOLISM	HALLMARK_XENOBIOTIC_METABOLISM	136	0.159708	0.950808	0.579658	0.837444	0.599433	9120	tags=68%, list=63%, signal=25%	GNMT/PMM1/CYP4F2/CYB5A/GAD1/CYP2E1/DHRS1/VTN/PYCR1/PC/AOX1/ID2/CNDP2/POR/NPC1/ACOX1/IGFBP1/ATP2A2/PEMT/TPST1/BLVRB/IDH1/CDO1/CYP26A1/SPINT2/ACP2/SLC6A12/ATOH8/LONP1/GSR/PAPSS2/ALDH2/HES6/AHCY/TMEM176B/RBP4/CYP1A1/CAT/ADH5/TMEM97/MCCC2/SERTAD1/ACP1/SMOX/RETSAT/FBLN1/IRF8/CBR1/PSMB10/HGFAC/IGFBP4/NDRG2/CA2/ACO2/UPP1/JUP/SLC12A4/ARG2/CYP2S1/SLC1A5/PTS/UGDH/NINJ1/MARCHF6/PTGR1/PTGES3/CASP6/EPHA2/HMOX1/GCLC/NFS1/ASL/GABARAPL1/GSTO1/GCKR/DCXR/MAN1A1/SLC35D1/GART/PGD/PDK4/BCAT1/KARS1/ACOX3/GCH1/LPIN2/GSTM4/COMT/ETS2/TGFB2/CROT/CSAD
HALLMARK_HEME_METABOLISM	HALLMARK_HEME_METABOLISM	156	0.157054	0.950165	0.5901	0.837444	0.599433	10230	tags=77%, list=70%, signal=23%	FOXO3/PRDX2/MBOAT2/OPTN/DCAF10/DCUN1D1/PC/MXI1/HMBS/ARHGEF12/RANBP10/KDM7A/FBXO9/ACSL6/GYPC/ELL2/BLVRB/MOCOS/ANK1/TNRC6B/CAST/BACH1/SPTB/BTG2/SYNJ1/XPO7/MFHAS1/TSPAN5/KLF3/ABCB6/CAT/P4HA2/ALDH1L1/CTSB/FN3K/RCL1/SLC30A1/NNT/CPOX/ADIPOR1/PPP2R5B/KAT2B/SLC11A2/SMOX/TAL1/RAD23A/CCND3/MARCHF2/KHNYN/SLC25A37/H1-0/RBM38/BLVRA/PICALM/PGLS/HDGF/ICAM4/DAAM1/ISCA1/NEK7/CDR2/CA2/YPEL5/BCAM/ENDOD1/TRAK2/TRIM58/SLC6A9/BMP2K/NARF/PSMD9/TMCC2/RHCE/HEBP1/ACP5/NUDT4/ADD2/HBQ1/GLRX5/VEZF1/FBXO7/MINPP1/E2F2/LRP10/GCLC/EPOR/BTRC/ARL2BP/SLC66A2/SNCA/CROCCP2/NFE2L1/PPOX/LPIN2/ADD1/GMPS/CCDC28A/GAPVD1/TMEM9B/RBM5/BNIP3L/SLC2A1/TOP1/SLC22A4/UROD/GCLM/FOXJ2/EZH1/SIDT2/UROS/CTNS/FECH/MAP2K3/HTRA2/DCAF11/UCP2/SDCBP/HBZ/RNF19A/OSBP2
HALLMARK_PI3K_AKT_MTOR_SIGNALING	HALLMARK_PI3K_AKT_MTOR_SIGNALING	89	0.164625	0.919868	0.615107	0.837444	0.599433	9520	tags=70%, list=65%, signal=24%	ITPR2/TIAM1/GRK2/MYD88/NGF/THEM4/VAV3/CAB39/TSC2/HRAS/RIPK1/CAMK4/MAPK9/NCK1/FGF22/TRIB3/AKT1/PLCG1/YWHAB/EGFR/ATF1/UBE2N/MKNK2/GRB2/CXCR4/PDK1/MAPK1/TBK1/DDIT3/SQSTM1/PRKAG1/SMAD2/CLTC/ACACA/ADCY2/E2F1/PTPN11/ARHGDIA/RAC1/ARF1/CFL1/PLA2G12A/PFN1/CDKN1B/NOD1/MAP3K7/MAPK10/RPS6KA1/PRKCB/MAPKAP1/CDK2/PTEN/GNA14/GSK3B/PRKAA2/CALR/EIF4E/AKT1S1/SLC2A1/PPP1CA/DUSP3/MAPK8
HALLMARK_INTERFERON_ALPHA_RESPONSE	HALLMARK_INTERFERON_ALPHA_RESPONSE	54	0.176269	0.901492	0.619708	0.837444	0.599433	8946	tags=67%, list=62%, signal=26%	IFI30/IL15/EIF2AK2/IL7/CNP/PSME1/MVB12A/IRF7/TRIM14/CMPK2/PROCR/IL4R/HELZ2/PSMA3/PLSCR1/LY6E/TDRD7/SLC25A28/IRF1/IRF2/PARP9/NMI/DHX58/LAMP3/OGFR/PSME2/RNF31/IFIH1/CSF1/PNPT1/UBE2L6/TENT5A/HERC6/LAP3/TRIM21/GMPR
HALLMARK_E2F_TARGETS	HALLMARK_E2F_TARGETS	165	0.151593	0.92314	0.640336	0.842547	0.603087	3997	tags=31%, list=27%, signal=23%	IPO7/RRM2/STAG1/TUBG1/LUC7L3/TMPO/ESPL1/CDC25A/SRSF2/ATAD2/MMS22L/POLA2/PAICS/TACC3/WDR90/CDC25B/STMN1/NAP1L1/HMGA1/CTCF/PCNA/WEE1/RAD21/NOP56/CCNE1/EED/ORC2/H2AZ1/RAN/DIAPH3/CTPS1/GSPT1/EXOSC8/HMGB2/RANBP1/ASF1A/E2F8/PPM1D/TP53/PAN2/SLBP/ORC6/JPT1/MYBL2/CKS2/KPNA2/MCM5/LIG1/NME1/DUT/DSCC1
HALLMARK_BILE_ACID_METABOLISM	HALLMARK_BILE_ACID_METABOLISM	73	0.160854	0.869019	0.685803	0.879235	0.629347	1666	tags=16%, list=11%, signal=15%	GNMT/EPHX2/OPTN/PAOX/AMACR/FADS2/FADS1/NR3C2/SLC27A2/IDI1/PECR/NPC1
HALLMARK_ADIPOGENESIS	HALLMARK_ADIPOGENESIS	166	0.144572	0.880951	0.718828	0.892755	0.639024	9350	tags=67%, list=64%, signal=24%	EPHX2/SOWAHC/PFKFB3/BCKDHA/RAB34/STAT5A/RREB1/AGPAT3/PREB/STOM/ATL2/GPHN/PIM3/DGAT1/POR/ACOX1/DECR1/ESYT1/MYLK/COL4A1/NKIRAS1/SCP2/DNAJC15/PEMT/PFKL/PHLDB1/LEP/CCNG2/VEGFB/ARL4A/IDH1/ELOVL6/NDUFS3/GPD2/APLP2/REEP5/CIDEA/ALDH2/IDH3A/CRAT/CD151/COX6A1/CAT/SLC5A6/CAVIN1/ADCY6/CHCHD10/TOB1/SLC27A1/SULT1A1/UBQLN1/GPX3/RETSAT/ELMOD3/ACADS/SLC25A1/IMMT/FZD4/SAMM50/RNF11/DRAM2/UQCR11/COL15A1/CDKN2C/LPL/ACADL/PEX14/ACO2/DNAJB9/SLC1A5/DHRS7B/PGM1/ATP1B3/MRPL15/MDH2/GPX4/RMDN3/GPAT4/NDUFAB1/ITSN1/ESRRA/PPM1B/SOD1/PLIN2/PPARG/ACADM/ADIPOR2/CD302/UQCRC1/ALDOA/PHYH/GPAM/MTCH2/MAP4K3/UCK1/SSPN/LPCAT3/G3BP2/QDPR/YWHAG/ECHS1/NDUFB7/CHUK/TKT/BCL2L13/PTGER3/GRPEL1/COQ5/TST/MIGA2/COQ9
HALLMARK_REACTIVE_OXYGEN_SPECIES_PATHWAY	HALLMARK_REACTIVE_OXYGEN_SPECIES_PATHWAY	43	0.16684	0.812453	0.732059	0.892755	0.639024	9503	tags=72%, list=65%, signal=25%	PRDX2/FES/PFKP/SBNO2/MPO/CDKN2D/STK25/GSR/PTPA/MBP/CAT/SRXN1/GPX3/IPCEF1/JUNB/HMOX2/EGLN2/HHEX/TXN/SCAF4/FTL/GPX4/MSRA/GCLC/SOD1/TXNRD2/OXSR1/PDLIM1/ABCC1/GCLM/SELENOS
HALLMARK_COAGULATION	HALLMARK_COAGULATION	70	0.142528	0.764349	0.820495	0.976779	0.699168	5327	tags=37%, list=37%, signal=24%	PDGFB/DPP4/GSN/HTRA1/THBS1/MAFF/GNB2/MMP14/F3/THBD/DUSP14/TFPI2/ANG/ITGA2/COMP/KLF7/ITGB3/WDR1/FN1/FYN/CTSB/C8G/LRP1/MMP2/MMP15/PRSS23
HALLMARK_MYC_TARGETS_V1	HALLMARK_MYC_TARGETS_V1	179	0.130125	0.799896	0.855514	0.977402	0.699614	11444	tags=82%, list=79%, signal=18%	SRSF7/PRPF31/HNRNPA2B1/CBX3/SRPK1/CAD/SRSF2/CCT7/FAM120A/YWHAE/NAP1L1/CNBP/PCBP1/PCNA/SRM/EXOSC7/DDX21/NOP56/CUL1/RRP9/ORC2/VDAC3/H2AZ1/BUB3/PABPC1/RAN/KPNB1/CTPS1/PSMD14/FBL/GSPT1/YWHAQ/PSMB2/RANBP1/UBA2/SNRPD2/EIF2S2/RNPS1/KPNA2/MCM5/EIF3J/NME1/DUT/EIF4H/HSP90AB1/CDC45/PSMD1/MYC/SNRPA1/SF3A1/LDHA/ACP1/MCM7/PABPC4/TXNL4A/DEK/HNRNPR/DHX15/PPM1G/HDGF/MRPL23/RPS6/GOT2/RFC4/G3BP1/SNRPD1/NPM1/COPS5/LSM7/XRCC6/PSMA7/RPL14/SSB/PSMA1/TRIM28/SYNCRIP/SNRPB2/TOMM70/PTGES3/HNRNPU/MCM2/USP1/SMARCC1/NDUFAB1/HDDC2/PSMA2/HDAC2/GLO1/AP3S1/U2AF1/SNRPD3/NCBP1/XPOT/RAD23B/POLE3/SLC25A3/EPRS1/SRSF3/RPS2/RPL18/CANX/COX5A/SERBP1/CDK2/KARS1/PSMA6/HNRNPD/EIF4E/RRM1/RACK1/ETF1/EIF4G2/HNRNPC/CCNA2/UBE2E1/TYMS/RPS5/CYC1/TUFM/ODC1/TCP1/CLNS1A/PSMB3/NCBP2/HSPE1/HSPD1/PSMD8/EIF3D/MCM6/EIF3B/POLD2/PSMD3/ABCE1/CDK4/PSMC6/TRA2B/GNL3/MRPL9/TARDBP/MCM4/PSMD7/EIF2S1/NHP2/SNRPA/CCT5/AIMP2/NOP16
HALLMARK_MTORC1_SIGNALING	HALLMARK_MTORC1_SIGNALING	171	0.12966	0.792643	0.860114	0.977402	0.699614	9946	tags=70%, list=68%, signal=22%	SQLE/PSAT1/HSPA4/IFI30/SCD/RRM2/FADS2/FADS1/PSMD13/TUBG1/EEF1E1/CDC25A/PLOD2/HMBS/IDI1/TM7SF2/ACSL3/CACYBP/NFIL3/PSMD12/CYP51A1/ATP2A2/PFKL/TRIB3/RRP9/IDH1/ELOVL6/PSMD14/MLLT11/XBP1/STARD4/DDIT4/GSR/BTG2/SLC37A4/EIF2S2/EDEM1/SEC11A/NAMPT/CXCR4/PSMA3/TUBA4A/SLC1A4/TMEM97/GAPDH/RPA1/SSR1/YKT6/PSPH/PDK1/TBK1/LDHA/DDIT3/IMMT/PITPNB/SQSTM1/SDF2L1/EGLN3/CORO1A/ACACA/CCNF/FKBP2/ARPC5L/DHFR/COPS5/SLC9A3R1/MTHFD2/SLC1A5/HMGCR/SLC7A5/PGM1/DDX39A/FDXR/LDLR/INSIG1/ERO1A/SRD5A1/GOT1/IGFBP5/MCM2/DHCR24/BHLHE40/SYTL2/PSMG1/ENO1/GCLC/GGA2/PSMC2/NUFIP1/ADIPOR2/ALDOA/CCNG1/EPRS1/CANX/CYB5B/SERPINH1/CCT6A/BCAT1/VLDLR/PNO1/GMPS/QDPR/GSK3B/CALR/USO1/SLC2A1/ETF1/UNG/GTF2H1/SERP1/STIP1/ELOVL5/NFYC/HSPA5/UCHL5/RAB1A/TES/PRDX1/MAP2K3
HALLMARK_UNFOLDED_PROTEIN_RESPONSE	HALLMARK_UNFOLDED_PROTEIN_RESPONSE	96	0.121561	0.687185	0.914689	0.997399	0.713928	10475	tags=74%, list=72%, signal=21%	WFS1/PSAT1/DNAJA4/FKBP14/PREB/HERPUD1/CNOT6/STC2/IGFBP1/NOP56/BAG3/PDIA5/RRP9/CHAC1/EIF2AK3/CNOT2/XBP1/EDC4/DDIT4/EDEM1/SEC11A/SLC1A4/SSR1/FUS/NFYA/SLC30A5/ALDH18A1/TATDN2/NPM1/EXOSC1/MTHFD2/DNAJB9/GEMIN4/SLC7A5/H2AX/EEF2/EIF4A3/ERO1A/DNAJC3/PAIP1/ARFGAP1/SPCS3/KIF5B/VEGFA/TUBB2A/ZBTB17/ATP6V0D1/NOP14/BANF1/ERN1/XPOT/EIF4EBP1/YWHAZ/CEBPB/CALR/EIF4E/SERP1/WIPI1/ATF4/HSPA5/EXOC2/POP4/LSM1/DDX10/KDELR3/HSPA9/CXXC1/HYOU1/RPS14/NFYB/DCP1A
HALLMARK_FATTY_ACID_METABOLISM	HALLMARK_FATTY_ACID_METABOLISM	124	0.11241	0.659602	0.950995	0.997399	0.713928	9827	tags=65%, list=68%, signal=21%	SUCLG2/GAD2/ACAA1/NTHL1/MIX23/IDI1/ACOX1/DECR1/NCAPH2/PSME1/ACAT2/ECI2/H2AZ1/PTPRG/IDH1/MIF/CBR3/GPD2/CIDEA/MCEE/IDH3B/CRAT/CD1D/CYP1A1/TP53INP2/PPARA/CPOX/LDHA/BMPR1B/RAP1GDS1/RETSAT/ACADS/S100A10/CBR1/HSDL2/MLYCD/BLVRA/NBN/D2HGDH/ACADL/GLUL/KMT5A/GSTZ1/ACSL1/CA2/ACO2/FH/PTS/PCBD1/ALDH3A2/SDHD/DLST/UGDH/MDH2/DHCR24/FASN/ENO2/HPGD/UBE2L6/MDH1/GABARAPL1/ACADM/ADIPOR2/ALDOA/CPT1A/SLC22A5/EHHADH/AADAT/ECHS1/ENO3/YWHAH/UROD/HSP90AA1/LGALS1/UROS/SUCLG1/ELOVL5/HADHB/HSPH1/ODC1
HALLMARK_MYC_TARGETS_V2	HALLMARK_MYC_TARGETS_V2	52	0.116	0.58854	0.949508	0.997399	0.713928	7360	tags=48%, list=51%, signal=24%	CBX3/PPAN/MAP3K6/SRM/NOP56/RRP9/IPO4/SLC29A2/MPHOSPH10/MCM5/TMEM97/DUSP2/MYC/RCL1/NDUFAF4/MRTO4/NIP7/PRMT3/PES1/NPM1/PLK4/MYBBP1A/NOC4L/FARSA/PUS1
HALLMARK_OXIDATIVE_PHOSPHORYLATION	HALLMARK_OXIDATIVE_PHOSPHORYLATION	173	0.0938221	0.574342	0.991101	0.997399	0.713928	10540	tags=69%, list=72%, signal=19%	BCKDHA/CYB5A/ATP5F1D/ACAA1/NDUFS6/GLUD1/ATP5MG/ATP5F1E/POR/SLC25A4/DECR1/PDP1/TIMM10/UQCRH/TCIRG1/ATP6V0E1/NDUFA2/VDAC3/IDH1/OAT/NDUFS3/IDH3A/IDH3B/MRPL34/COX6A1/NDUFV1/FDX1/MFN2/COX4I1/VDAC2/PMPCA/NNT/NDUFB8/LDHA/RETSAT/IMMT/SLC25A11/IDH2/NDUFA7/NDUFS7/UQCR11/ATP6V0B/ISCA1/GOT2/MRPS22/NDUFC1/TIMM50/NDUFB1/BAX/ACO2/ATP6V1C1/MRPS15/FH/NDUFA8/ATP6V1F/TIMM13/ATP5PF/TIMM8B/SDHD/ATP5MC2/DLST/OPA1/CYB5R3/UQCRFS1/TOMM70/MRPL15/MDH2/GPX4/ACADSB/SURF1/RHOT2/ATP6V0C/ATP5PD/NDUFAB1/MDH1/NDUFB6/SLC25A20/RHOT1/ACADM/ATP6V1H/UQCRC1/PHYH/CPT1A/SLC25A3/MRPS12/COX17/PDK4/COX5A/POLR2F/ATP5MC3/SLC25A12/MPC1/ECHS1/NDUFB7/ATP6V1E1/NDUFV2/GRPEL1/TOMM22/OGDH/CASP7/NQO2/MTRR/UQCRC2/COX7C/SUCLG1/HADHA/HADHB/CYC1/AFG3L2/LRPPRC/COX15/HTRA2/MRPS11/HSPA9/COX10/UQCRQ/ACAA2/ATP5F1B/ALAS1/COX5B
HALLMARK_PROTEIN_SECRETION	HALLMARK_PROTEIN_SECRETION	79	0.102485	0.561464	0.972997	0.997399	0.713928	11539	tags=77%, list=79%, signal=16%	IGF2R/RAB14/SCAMP1/KRT18/KIF1B/STX16/AP3B1/ICA1/CLTA/EGFR/AP2B1/RAB2A/ADAM10/NAPG/ARCN1/TPD52/PAM/YKT6/MON2/MAPK1/SGMS1/LMAN1/SH3GL2/CLTC/VPS45/ARFGAP3/BNIP3/VAMP3/SCRN1/CD63/GOLGA4/ATP1A1/ARF1/DST/VAMP4/AP3S1/SOD1/ATP6V1H/DOP1A/STX12/RER1/ANP32E/SSPN/GALC/USO1/SEC22B/SNAP23/ARFIP1/VPS4B/NAPA/ARFGEF1/COG2/AP1G1/AP2M1/PPT1/STX7/ARFGEF2/RAB5A/GNAS/TMED2/GOSR2
HALLMARK_DNA_REPAIR	HALLMARK_DNA_REPAIR	127	0.0808414	0.476069	0.997399	0.997399	0.713928	12754	tags=88%, list=88%, signal=11%	GSDME/DDB2/VPS28/SNAPC4/RALA/AK1/VPS37D/POLA2/TK2/REV3L/TAF10/POLR2H/PCNA/SEC61A1/TARBP2/POLR2D/POLR2I/NPR2/CCNO/NME3/CMPK2/ADRM1/TP53/SNAPC5/POLR2A/LIG1/NME1/DUT/ADCY6/NELFCD/MRPL40/ARL6IP1/AK3/CANT1/MPG/MPC2/ELOA/POLD4/ADA/RFC4/BCAM/TAF1C/XPC/POLR2C/AGO4/POLH/NUDT21/EDF1/STX3/FEN1/SUPT5H/ERCC8/GPX4/GTF2H3/SURF1/RRM2B/TAF9/RNMT/COX17/ITPA/GMPR2/POLR2F/ZNF707/GUK1/NELFB/ALYREF/RAE1/SMAD5/RFC3/ERCC5/DGCR8/DCTN4/GTF2H1/POLR3C/NFX1/TYMS/POLE4/UMPS/ERCC4/SDCBP/NCBP2/POLR3GL/ELL/POLR1D/GTF2H5/TAF13/TAF12/CLP1/GTF3C5/SUPT4H1/DGUOK/TMED2/APRT/ERCC3/VPS37B/PNP/BRF2/EIF1B/RBX1/POLD1/GTF2A2/RFC2/PDE4B/SAC3D1/RPA2/TAF6/POLD3/NT5C/POLR2K/CSTF3/NT5C3A/SF3A3

### Sheet: d3a_dMML
ID	Description	setSize	enrichmentScore	NES	pvalue	p.adjust	qvalue	rank	leading_edge	core_enrichment
HALLMARK_OXIDATIVE_PHOSPHORYLATION	HALLMARK_OXIDATIVE_PHOSPHORYLATION	173	-0.666565	-1.78572	4.28198e-07	2.14099e-05	1.66772e-05	2231	tags=16%, list=15%, signal=13%	FXN/POLR2F/BCKDHA/NNT/BAX/GRPEL1/GPI/VDAC3/ECI1/TCIRG1/TIMM13/LDHA/NDUFB4/NDUFS2/RHOT2/GPX4/OAT/NDUFS6/ALAS1/SURF1/SDHB/ECHS1/NDUFS3/ATP5F1D/PMPCA/RETSAT/NDUFB1
HALLMARK_E2F_TARGETS	HALLMARK_E2F_TARGETS	165	-0.616445	-1.64357	2.64687e-05	0.000661718	0.000515443	1747	tags=12%, list=12%, signal=10%	RNASEH2A/WDR90/POLE/HMGA1/MXD3/NAA38/PAICS/TACC3/CDC25B/CDKN3/ESPL1/BRCA1/STMN1/ANP32E/POP7/PLK1/RANBP1/MCM5/MCM2
HALLMARK_MYC_TARGETS_V1	HALLMARK_MYC_TARGETS_V1	179	-0.591426	-1.59252	7.11515e-05	0.00118586	0.000923721	477	tags=8%, list=3%, signal=8%	SRSF3/DHX15/VDAC3/U2AF1/NHP2/LDHA/IARS1/RANBP1/MCM5/FAM120A/PRPF31/MCM2/LSM7/MRPL23
HALLMARK_DNA_REPAIR	HALLMARK_DNA_REPAIR	127	-0.634232	-1.64617	0.000117938	0.00147423	0.00114835	1547	tags=11%, list=11%, signal=10%	ADA/DDB2/STX3/NPR2/POLR2E/CCNO/GPX4/VPS28/CMPK2/SURF1/GUK1/VPS37D/APRT/NME3
HALLMARK_MTORC1_SIGNALING	HALLMARK_MTORC1_SIGNALING	171	-0.546514	-1.46334	0.00187555	0.0187555	0.0146096	1421	tags=8%, list=10%, signal=7%	LDHA/GAPDH/ELOVL6/SLC1A4/XBP1/ME1/SLC6A6/PLK1/GGA2/PFKL/IFI30/MCM2/SQSTM1
HALLMARK_ADIPOGENESIS	HALLMARK_ADIPOGENESIS	166	-0.528226	-1.40999	0.00515021	0.0367872	0.0286553	2116	tags=20%, list=15%, signal=17%	GPX3/PEMT/BCKDHA/VEGFB/ACADS/GRPEL1/RMDN3/CD151/ESRRA/PFKFB3/GPD2/UCP2/UCK1/SCP2/ELOVL6/SLC19A1/SLC66A3/GPX4/MGLL/STAT5A/SLC27A1/DGAT1/CHCHD10/ME1/SDHB/RETN/ECHS1/TST/PFKL/NDUFS3/RETSAT/ELMOD3/RAB34
HALLMARK_MITOTIC_SPINDLE	HALLMARK_MITOTIC_SPINDLE	173	-0.523399	-1.40218	0.00494411	0.0367872	0.0286553	1779	tags=11%, list=12%, signal=10%	FSCN1/LATS1/ARHGEF7/TUBGCP5/ACTN4/PIF1/BIN1/ANLN/RHOT2/PCGF5/ESPL1/CDC42EP4/CDC42EP1/TBCD/SHROOM1/PLK1/ARHGDIA/ABR/BCR
HALLMARK_P53_PATHWAY	HALLMARK_P53_PATHWAY	165	-0.509842	-1.35934	0.0120534	0.0753336	0.0586809	1547	tags=13%, list=11%, signal=12%	ADA/DDB2/CEBPA/RAD9A/PHLDA3/PROCR/SOCS1/JAG2/NINJ1/PTPRE/UPP1/ITGB4/IFI30/RALGDS/EPS8L2/CTSD/DRAM1/RXRA/RETSAT/HBEGF/PLXNB2/PIDD1
HALLMARK_ALLOGRAFT_REJECTION	HALLMARK_ALLOGRAFT_REJECTION	105	-0.54363	-1.37586	0.0161186	0.089548	0.0697531	1382	tags=18%, list=9%, signal=16%	PRKCG/F2/AARS1/PRKCB/SOCS1/BRCA1/SPI1/STAB1/IL2RB/RPL3L/IFNGR2/SIT1/CD79A/ELANE/ITGAL/IL2RA/CD7/FGR/IRF7
HALLMARK_EPITHELIAL_MESENCHYMAL_TRANSITION	HALLMARK_EPITHELIAL_MESENCHYMAL_TRANSITION	153	0.509344	1.3315	0.0207078	0.103539	0.0806516	3017	tags=42%, list=21%, signal=34%	TPM2/NT5E/FBN2/SFRP1/COL4A1/COL4A2/BDNF/FBLN1/LAMC2/CADM1/SLIT2/CDH11/LOXL1/COMP/IGFBP3/SLIT3/PRRX1/IL32/FUCA1/FOXC2/HTRA1/LAMA1/PTX3/MSX1/PCOLCE2/COL11A1/ADAM12/PLOD2/GAS1/LAMA2/GREM1/OXTR/MEST/SGCB/THY1/COL5A1/FZD8/COL12A1/RGS4/ITGAV/SPOCK1/FSTL3/WNT5A/BMP1/CRLF1/CCN2/TFPI2/LOXL2/CXCL12/NID2/SNAI2/GPC1/EDIL3/SERPINE2/FGF2/PDLIM4/TPM1/ITGA2/COL8A2/LAMC1/LOX/CTHRC1/BASP1/CDH6/VEGFC
HALLMARK_INTERFERON_ALPHA_RESPONSE	HALLMARK_INTERFERON_ALPHA_RESPONSE	55	-0.590779	-1.36761	0.0380711	0.17305	0.134797	1762	tags=16%, list=12%, signal=14%	DHX58/UBE2L6/CSF1/PROCR/CMPK2/CNP/GMPR/IFI30/IRF7
HALLMARK_TNFA_SIGNALING_VIA_NFKB	HALLMARK_TNFA_SIGNALING_VIA_NFKB	153	-0.477074	-1.26482	0.0426439	0.177683	0.138406	1846	tags=16%, list=13%, signal=14%	CEBPB/SPSB1/GEM/TNFAIP2/CSF1/PHLDA2/SIK1/CXCL1/PFKFB3/LITAF/FOSL1/NINJ1/STAT5A/IFNGR2/RHOB/SLC2A6/PTPRE/IRS2/ZFP36/EFNA1/DRAM1/SQSTM1/HBEGF/FUT4
HALLMARK_KRAS_SIGNALING_UP	HALLMARK_KRAS_SIGNALING_UP	124	0.500868	1.27571	0.049531	0.186522	0.14529	2528	tags=31%, list=17%, signal=26%	TMEM176A/TMEM176B/NGF/SNAP91/ANO1/MAFB/ALDH1A3/KLF4/ETV1/SNAP25/FLT4/IGFBP3/SOX9/PRRX1/EPB41L3/FUCA1/PEG3/MALL/USH1C/TNFRSF1B/GFPT2/HOXD11/CMKLR1/CIDEA/HDAC9/PRKG2/MMP9/HKDC1/WNT7A/KIF5C/RELN/IGF2/GPRC5B/IRF8/BMP2/CPE/AKAP12/MAP7/EPHB2
HALLMARK_APOPTOSIS	HALLMARK_APOPTOSIS	114	-0.495559	-1.2699	0.052226	0.186522	0.14529	1558	tags=15%, list=11%, signal=13%	BCL2L2/CLU/F2/RHOT2/GPX1/CDC25B/GPX4/BRCA1/PSEN1/PPP2R5B/GNA15/RHOB/GUCY2D/ENO2/CREBBP/SQSTM1/RETSAT
HALLMARK_COMPLEMENT	HALLMARK_COMPLEMENT	123	-0.48362	-1.25081	0.0593148	0.197716	0.15401	2004	tags=21%, list=14%, signal=18%	CALM3/LYN/CTSL/CEBPB/MSRB1/RAF1/CXCL1/GPD2/DOCK10/CLU/SIRT6/F2/ADRA2B/MMP14/LRP1/GP9/PSEN1/SH2B3/L3MBTL4/PCSK9/ME1/PDGFB/MMP15/CTSD/PIK3R5/IRF7
HALLMARK_INTERFERON_GAMMA_RESPONSE	HALLMARK_INTERFERON_GAMMA_RESPONSE	118	-0.48406	-1.24516	0.0635329	0.19854	0.154653	1131	tags=11%, list=8%, signal=10%	DHX58/UBE2L6/TNFAIP2/SOCS1/IL2RB/CMPK2/UPP1/PFKP/ST3GAL5/EIF4E3/IFI30/SECTM1/IRF7
HALLMARK_MYC_TARGETS_V2	HALLMARK_MYC_TARGETS_V2	52	-0.566858	-1.30089	0.0682249	0.200661	0.156305	2477	tags=23%, list=17%, signal=19%	SORD/RRP9/PES1/PUS1/NIP7/GRWD1/NDUFAF4/SLC19A1/PPAN/PLK1/MAP3K6/MCM5
HALLMARK_PANCREAS_BETA_CELLS	HALLMARK_PANCREAS_BETA_CELLS	26	0.686032	1.36907	0.0771996	0.203157	0.158249	2078	tags=58%, list=14%, signal=50%	NKX6-1/CHGA/PCSK1/MAFB/NKX2-2/ISL1/FOXA2/PAX6/PCSK2/NEUROD1/ABCC8/NEUROG3/SST/PDX1/SYT13
HALLMARK_ESTROGEN_RESPONSE_LATE	HALLMARK_ESTROGEN_RESPONSE_LATE	158	-0.45491	-1.21018	0.074904	0.203157	0.158249	1092	tags=16%, list=7%, signal=15%	PTGES/SLC26A2/METTL3/NBL1/ASS1/FGFR3/ZFP36/FKBP5/SLC1A4/XBP1/CKB/PPIF/CELSR2/BCL2/CLIC3/TST/ABHD2/KCNK5/HR/WFS1/GAL/PKP3/MDK/TJP3/TFF1/ALDH3B1
HALLMARK_IL2_STAT5_SIGNALING	HALLMARK_IL2_STAT5_SIGNALING	149	-0.453112	-1.19716	0.089782	0.224455	0.174839	1444	tags=15%, list=10%, signal=13%	COL6A1/CDC6/DHRS3/PLEC/SOCS1/CD79B/GPX4/IL2RB/RHOB/SPRY4/MYO1C/XBP1/BCL2/AHNAK/TNFRSF4/SNX9/FLT3LG/TNFRSF18/CTSZ/IL2RA/CST7/ANXA4
HALLMARK_HEDGEHOG_SIGNALING	HALLMARK_HEDGEHOG_SIGNALING	32	0.623925	1.29143	0.121218	0.263517	0.205266	3095	tags=47%, list=21%, signal=37%	CRMP1/NKX6-1/CELSR1/PTCH1/VLDLR/DPYSL2/CDK5R1/THY1/NRCAM/UNC5C/TLE1/HEY2/SLIT1/VEGFA/SHH
HALLMARK_UNFOLDED_PROTEIN_RESPONSE	HALLMARK_UNFOLDED_PROTEIN_RESPONSE	96	-0.474623	-1.19044	0.119473	0.263517	0.205266	2136	tags=11%, list=15%, signal=10%	RRP9/TUBB2A/PARN/CEBPB/NHP2/CXXC1/IARS1/SLC1A4/XBP1/EXOSC1/WFS1
HALLMARK_FATTY_ACID_METABOLISM	HALLMARK_FATTY_ACID_METABOLISM	124	-0.457063	-1.18277	0.111943	0.263517	0.205266	2421	tags=14%, list=17%, signal=12%	ACAT2/G0S2/KMT5A/GLUL/NTHL1/ACADS/UBE2L6/ECI1/GPD2/LDHA/LGALS1/MGLL/ME1/ECHS1/GPD1/ENO2/RETSAT
HALLMARK_UV_RESPONSE_UP	HALLMARK_UV_RESPONSE_UP	137	-0.442342	-1.15948	0.131791	0.274565	0.213872	1101	tags=13%, list=8%, signal=12%	PPAT/FKBP4/CDC34/MMP14/CLTB/RHOB/CNP/DGAT1/ALAS1/PPIF/SLC6A12/TST/WIZ/GAL/ENO2/SQSTM1/MRPL23/HYAL2
HALLMARK_SPERMATOGENESIS	HALLMARK_SPERMATOGENESIS	106	0.459047	1.146	0.170883	0.341765	0.266217	1410	tags=17%, list=10%, signal=15%	SHE/NPY5R/DBF4/MTNR1A/NEFH/DMRT1/SNAP91/NOS1/ADCYAP1/HSPA2/CFTR/IL12RB2/DCC/SYCP1/PCSK4/NAA11/POMC/COIL
HALLMARK_CHOLESTEROL_HOMEOSTASIS	HALLMARK_CHOLESTEROL_HOMEOSTASIS	63	0.497428	1.15124	0.204205	0.392703	0.305895	754	tags=6%, list=5%, signal=6%	GLDC/SQLE/ERRFI1/TP53INP1
HALLMARK_REACTIVE_OXYGEN_SPECIES_PATHWAY	HALLMARK_REACTIVE_OXYGEN_SPECIES_PATHWAY	43	-0.51367	-1.1428	0.226065	0.409557	0.319023	1539	tags=21%, list=11%, signal=19%	SRXN1/SBNO2/FES/NDUFB4/NDUFS2/GPX4/PFKP/CDKN2D/MBP
HALLMARK_XENOBIOTIC_METABOLISM	HALLMARK_XENOBIOTIC_METABOLISM	136	-0.417055	-1.09215	0.229352	0.409557	0.319023	1092	tags=10%, list=7%, signal=9%	PTGES/NINJ1/CYP4F2/UPP1/GNMT/ALAS1/SLC6A12/SLC6A6/CYP2E1/LCAT/RBP4/RETSAT/PTGDS
HALLMARK_PI3K_AKT_MTOR_SIGNALING	HALLMARK_PI3K_AKT_MTOR_SIGNALING	89	-0.410364	-1.01903	0.399787	0.675704	0.526338	448	tags=7%, list=3%, signal=7%	RAF1/PRKCB/FGF22/ARHGDIA/PAK4/SQSTM1
HALLMARK_BILE_ACID_METABOLISM	HALLMARK_BILE_ACID_METABOLISM	73	-0.421065	-1.01755	0.405423	0.675704	0.526338	1435	tags=16%, list=10%, signal=15%	PRDX5/PXMP2/BMP6/HSD3B7/LONP2/TFCP2L1/SCP2/KLF1/GNMT/SLC35B2/RXRA/RETSAT
HALLMARK_G2M_CHECKPOINT	HALLMARK_G2M_CHECKPOINT	177	-0.37094	-0.996559	0.446658	0.720416	0.561166	1409	tags=6%, list=10%, signal=6%	CDC6/TACC3/CDC25B/CDKN3/NCL/ESPL1/STMN1/PLK1/MCM5/E2F4/MCM2
HALLMARK_ANGIOGENESIS	HALLMARK_ANGIOGENESIS	24	0.481656	0.944578	0.536595	0.831711	0.647859	3177	tags=54%, list=22%, signal=42%	PF4/THBD/PDGFA/MSX1/LRPAP1/ITGAV/PGLYRP1/VTN/KCNJ8/APP/VEGFA/VCAN/CXCL6
HALLMARK_APICAL_SURFACE	HALLMARK_APICAL_SURFACE	34	-0.441953	-0.941362	0.548929	0.831711	0.647859	1989	tags=26%, list=14%, signal=23%	LYN/MDGA1/EPHB4/MAL/BRCA1/IL2RB/SLC34A3/PCSK9/SCUBE1
HALLMARK_INFLAMMATORY_RESPONSE	HALLMARK_INFLAMMATORY_RESPONSE	117	-0.364187	-0.936193	0.609579	0.870827	0.678328	1152	tags=13%, list=8%, signal=12%	NMUR1/MMP14/P2RY2/PSEN1/STAB1/IL2RB/IFNGR2/GNA15/PTPRE/CSF3/OSM/SCARF1/PIK3R5/HBEGF/IRF7
HALLMARK_NOTCH_SIGNALING	HALLMARK_NOTCH_SIGNALING	30	0.439945	0.90152	0.608149	0.870827	0.678328	2634	tags=23%, list=18%, signal=19%	WNT2/KAT2A/DTX1/CCND1/WNT5A/MAML2/FZD1
HALLMARK_ESTROGEN_RESPONSE_EARLY	HALLMARK_ESTROGEN_RESPONSE_EARLY	161	0.351114	0.924032	0.666043	0.900058	0.701098	2137	tags=26%, list=15%, signal=23%	PGR/RAPGEFL1/SYBU/CELSR1/ESRP2/OLFM1/SLC7A2/ABCA3/TIAM1/IL17RB/MLPH/KLF4/CYP26B1/BCL11B/PDLIM3/TFAP2C/CLDN7/HSPB8/ADCY1/IGF1R/KRT19/LAD1/SYT12/KAZN/EGR3/RHOD/ADCY9/FLNB/SLC1A1/KLK10/SFN/CALCR/GREB1/OVOL2/ELOVL2/NPY1R/FOS/CCND1/STC2/GFRA1/TSKU/INHBB
HALLMARK_IL6_JAK_STAT3_SIGNALING	HALLMARK_IL6_JAK_STAT3_SIGNALING	55	-0.389013	-0.900536	0.653765	0.900058	0.701098	2181	tags=20%, list=15%, signal=17%	ITGB3/CD9/PDGFC/STAM2/CSF1/CXCL1/CNTFR/SOCS1/IFNGR2/IL2RA/PIK3R5
HALLMARK_TGF_BETA_SIGNALING	HALLMARK_TGF_BETA_SIGNALING	47	-0.384886	-0.869477	0.708051	0.931646	0.725703	2448	tags=19%, list=17%, signal=16%	SMAD6/SMAD7/RAB31/ENG/LEFTY2/NCOR2/TRIM33/IFNGR2/SKI
HALLMARK_MYOGENESIS	HALLMARK_MYOGENESIS	138	-0.342272	-0.897866	0.749471	0.940832	0.732858	1494	tags=16%, list=10%, signal=14%	TCAP/CFD/CLU/LPIN1/COL6A2/BIN1/SORBS3/SMTN/CHRNB1/MAPK12/MYO1C/ITGB4/PGAM2/CKB/DMPK/ATP2A1/DAPK2/CACNA1H/MYOZ1/HBEGF/PLXNB2/FXYD1
HALLMARK_APICAL_JUNCTION	HALLMARK_APICAL_JUNCTION	155	0.34092	0.892942	0.762451	0.940832	0.732858	2007	tags=21%, list=14%, signal=19%	CNTN1/EGFR/ITGA9/ACTA1/CDH8/PPP2R2C/LAMC2/SLIT2/CDH11/EVL/ACTN2/SRC/PARVA/CLDN7/ADRA1B/ADAMTS5/NLGN2/TJP1/WNK4/DSC3/CLDN14/ACTB/CRB3/CDH3/CADM3/CDH1/MAPK13/PCDH1/ACTC1/NECTIN2/ACTN3/MMP9/THY1
HALLMARK_KRAS_SIGNALING_DN	HALLMARK_KRAS_SIGNALING_DN	119	-0.342358	-0.88127	0.781357	0.940832	0.732858	1540	tags=18%, list=11%, signal=17%	GPR3/GPRC5C/YBX2/TFCP2L1/IDUA/CNTFR/LFNG/HSD11B2/PNMT/TNNI3/NPHS1/FGFR3/PTPRJ/PDCD1/CELSR2/GAMT/CAPN9/CCDC106/FGF22/VPREB1/ARHGDIG/SOX10
HALLMARK_COAGULATION	HALLMARK_COAGULATION	70	-0.355611	-0.853808	0.790299	0.940832	0.732858	2181	tags=20%, list=15%, signal=17%	ITGB3/PROS1/CD9/LEFTY2/HPN/CFD/CLU/F2/MMP14/LRP1/GP9/DUSP14/PDGFB/MMP15
HALLMARK_HEME_METABOLISM	HALLMARK_HEME_METABOLISM	156	-0.330305	-0.877583	0.827292	0.961968	0.749322	2931	tags=19%, list=20%, signal=15%	ADIPOR1/EZH1/CTNS/LRP10/TMEM9B/CPOX/TRIM58/CTSB/MBOAT2/NFE2/SNCA/EPOR/BCAM/ACP5/ICAM4/NNT/FTCD/MKRN1/UCP2/SLC66A2/SIDT2/MFHAS1/KLF1/P4HA2/PIGQ/ATP6V0A1/PPP2R5B/KHNYN/RBM38
HALLMARK_HYPOXIA	HALLMARK_HYPOXIA	154	-0.320683	-0.850652	0.911087	0.990312	0.771401	1654	tags=10%, list=11%, signal=9%	AMPD3/PFKFB3/LDHA/GAPDH/P4HA2/IRS2/ZFP36/PGAM2/PFKP/BCL2/SLC6A6/PDGFB/PFKL/EFNA1/PHKG1/ENO2
HALLMARK_ANDROGEN_RESPONSE	HALLMARK_ANDROGEN_RESPONSE	87	-0.331268	-0.819734	0.904226	0.990312	0.771401	1022	tags=6%, list=7%, signal=5%	SLC26A2/ACTN1/FKBP5/ABHD2/UBE2J1
HALLMARK_PROTEIN_SECRETION	HALLMARK_PROTEIN_SECRETION	79	0.336887	0.808962	0.898551	0.990312	0.771401	2796	tags=9%, list=19%, signal=7%	EGFR/ABCA1/ARFGAP3/IGF2R/SH3GL2/TOM1L1/SEC22B
HALLMARK_GLYCOLYSIS	HALLMARK_GLYCOLYSIS	162	0.313968	0.82668	0.952408	0.99981	0.778799	2334	tags=15%, list=16%, signal=13%	EGFR/NT5E/GMPPA/DPYSL4/DSC2/EFNA3/CLDN3/LHX9/IGFBP3/SOX9/CLN6/CHST6/VLDLR/PLOD2/B3GAT1/HOMER1/PKP2/COL5A1/NANP/STC2/CYB5A/TPST1/ADORA2B/EGLN3
HALLMARK_UV_RESPONSE_DN	HALLMARK_UV_RESPONSE_DN	115	0.305828	0.77104	0.983844	0.99981	0.778799	2128	tags=15%, list=15%, signal=13%	FZD2/BDNF/MAGI2/EFEMP1/RND3/TJP1/IGF1R/VLDLR/CDC42BPA/COL11A1/SFMBT1/SCN8A/PTGFR/CACNA1A/MAP1B/RGS4/KCNMA1
HALLMARK_PEROXISOME	HALLMARK_PEROXISOME	81	0.312516	0.75315	0.976788	0.99981	0.778799	1677	tags=9%, list=12%, signal=8%	CACNA1B/ITGB1BP1/CADM1/CLN6/EPHX2/ABCC8/CRABP1
HALLMARK_WNT_BETA_CATENIN_SIGNALING	HALLMARK_WNT_BETA_CATENIN_SIGNALING	38	0.254581	0.54276	0.99981	0.99981	0.778799	3105	tags=21%, list=21%, signal=17%	PTCH1/KAT2A/TCF7/FZD8/FZD1/HEY2/AXIN1/WNT6

### Sheet: d3a_dNME
ID	Description	setSize	enrichmentScore	NES	pvalue	p.adjust	qvalue	rank	leading_edge	core_enrichment
HALLMARK_PANCREAS_BETA_CELLS	HALLMARK_PANCREAS_BETA_CELLS	26	0.735186	1.74971	0.000715495	0.0357748	0.0308793	2533	tags=65%, list=17%, signal=54%	MAFB/INS/NKX6-1/FOXA2/ISL1/PCSK2/CHGA/NKX2-2/PCSK1/ABCC8/NEUROG3/PAX6/SYT13/NEUROD1/INSM1/SST/PDX1
HALLMARK_SPERMATOGENESIS	HALLMARK_SPERMATOGENESIS	106	0.516121	1.52622	0.00317329	0.0793322	0.0684762	2985	tags=37%, list=20%, signal=29%	SNAP91/NOS1/MTNR1A/DMRT1/ADAM2/ADCYAP1/IL12RB2/NPY5R/DBF4/CFTR/ZPBP/SHE/HOXB1/HSPA2/NEFH/ART3/ZNRF4/DCC/YBX2/POMC/JAM3/TSSK2/THEG/DPEP3/SPATA6/GAD1/RPL39L/H1-6/CAMK4/GRM8/ACTL7B/GPR182/PRM2/ARL4A/CHRM4/NEK2/PACRG/DDX25/GMCL1
HALLMARK_MYC_TARGETS_V2	HALLMARK_MYC_TARGETS_V2	52	-0.539492	-1.58301	0.00767868	0.10801	0.0932295	2361	tags=25%, list=16%, signal=21%	NDUFAF4/SORD/PES1/NOP16/RRP9/SLC19A1/PUS1/GRWD1/NIP7/MAP3K6/WDR43/PPAN/MCM5
HALLMARK_HEDGEHOG_SIGNALING	HALLMARK_HEDGEHOG_SIGNALING	32	0.624508	1.54119	0.0115051	0.10801	0.0932295	3023	tags=47%, list=21%, signal=37%	CRMP1/NKX6-1/PTCH1/VLDLR/DPYSL2/CELSR1/THY1/NRCAM/CNTFR/HEY2/UNC5C/VEGFA/NRP2/TLE1/ADGRG1
HALLMARK_DNA_REPAIR	HALLMARK_DNA_REPAIR	127	-0.408145	-1.37323	0.0151214	0.10801	0.0932295	2163	tags=17%, list=15%, signal=14%	POLR3C/AGO4/LIG1/POLH/POLR2F/ERCC3/TK2/BCAM/DDB2/APRT/TAF6/VPS28/ADA/NME3/NPR2/GPX4/CMPK2/STX3/CCNO/DGCR8/GUK1
HALLMARK_TNFA_SIGNALING_VIA_NFKB	HALLMARK_TNFA_SIGNALING_VIA_NFKB	153	-0.383862	-1.31709	0.0143291	0.10801	0.0932295	3105	tags=31%, list=21%, signal=24%	CXCL2/ETS2/TUBB2A/PER1/ICAM1/PLK2/NFIL3/F3/NFAT5/HES1/CCN1/JAG1/PFKFB3/SNN/TSC22D1/TLR2/G0S2/PTGS2/DUSP5/GADD45B/RCAN1/CEBPD/CSF1/SOCS3/EGR1/ICOSLG/SPSB1/SIK1/CXCL1/CEBPB/PLPP3/ABCA1/LITAF/GEM/PHLDA2/FOSL1/EFNA1/IFNGR2/DRAM1/HBEGF/IRS2/PTPRE/SLC2A6/RHOB/FUT4/STAT5A/SQSTM1
HALLMARK_ADIPOGENESIS	HALLMARK_ADIPOGENESIS	166	-0.379438	-1.31647	0.0105914	0.10801	0.0932295	2082	tags=16%, list=14%, signal=14%	PIM3/COL15A1/REEP6/GRPEL1/NDUFAB1/BCKDHA/GPX3/ELOVL6/SLC19A1/PEMT/UCP2/CD151/UCK1/ABCA1/ESRRA/SCP2/GPD2/GPX4/DGAT1/RETN/STAT5A/RAB34/PFKL/TST/RETSAT/ELMOD3/NDUFS3
HALLMARK_REACTIVE_OXYGEN_SPECIES_PATHWAY	HALLMARK_REACTIVE_OXYGEN_SPECIES_PATHWAY	43	-0.496758	-1.40694	0.0354215	0.221385	0.19109	890	tags=21%, list=6%, signal=20%	GPX3/SRXN1/SBNO2/CDKN2D/GPX4/PFKP/MPO/FES/MBP
HALLMARK_KRAS_SIGNALING_DN	HALLMARK_KRAS_SIGNALING_DN	119	0.435766	1.30724	0.039881	0.221561	0.191242	2369	tags=31%, list=16%, signal=26%	NOS1/PDCD1/SOX10/HTR1B/RYR2/PAX3/SLC6A3/ARHGDIG/CALCB/THNSL2/KCNQ2/CELSR2/IDUA/GRID2/SLC5A5/DCC/YBX2/NTF3/NPHS1/PNMT/PTGFR/SGK1/GDNF/PKP1/ADRA2C/CAPN9/ITIH3/SLC38A3/SNCB/RGS11/EPHA5/FGF22/PLAG1/KRT5/NPY4R/CNTFR/ACTC1
HALLMARK_P53_PATHWAY	HALLMARK_P53_PATHWAY	165	-0.343518	-1.19072	0.0624176	0.312088	0.269381	2222	tags=21%, list=15%, signal=18%	STEAP3/FUCA1/TCN2/APP/CD81/PPM1D/ST14/RPL36/VDR/SFN/HRAS/TRAF4/DDB2/CDK5R1/JAG2/SOCS1/BAIAP2/RRAD/PTPN14/WRAP73/ADA/PRKAB1/RALGDS/PROCR/IFI30/PHLDA3/CEBPA/DRAM1/HBEGF/EPS8L2/ITGB4/PTPRE/CTSD/PIDD1/RETSAT
HALLMARK_APOPTOSIS	HALLMARK_APOPTOSIS	114	-0.364472	-1.20868	0.0778781	0.353991	0.30555	3130	tags=32%, list=21%, signal=26%	AIFM3/ERBB3/CASP7/DIABLO/BIK/MMP2/TGFB2/F2R/HMOX1/TNFRSF12A/CD38/LGALS3/PAK1/GPX1/SMAD7/TIMP2/GADD45B/APP/AVPR1A/CASP6/CCNA1/IGF2R/GPX3/DNM1L/PSEN2/BCL2L2/GUCY2D/CLU/BRCA1/GPX4/GNA15/RHOT2/ENO2/RHOB/CDC25B/SQSTM1/RETSAT
HALLMARK_IL2_STAT5_SIGNALING	HALLMARK_IL2_STAT5_SIGNALING	149	-0.337692	-1.15853	0.0985263	0.410526	0.354349	2283	tags=21%, list=16%, signal=18%	DCPS/PTGER2/GADD45B/CD81/GUCY1B1/IL10RA/SH3BGRL2/CSF1/ITGAV/IGF2R/CAPG/ST3GAL4/SWAP70/MYO1C/CKAP4/GLIPR2/PUS1/SOCS1/CDC6/COL6A1/PLEC/GPX4/DHRS3/CTSZ/SPRY4/RHOB/SNX9/AHNAK/XBP1/TNFRSF4/BCL2/TNFRSF18
HALLMARK_COAGULATION	HALLMARK_COAGULATION	70	-0.389058	-1.20154	0.12496	0.428121	0.369536	3321	tags=39%, list=23%, signal=30%	P2RY1/DUSP6/CAPN5/BMP1/SPARC/RAC1/FN1/MMP2/F3/SH2B2/KLK8/MMP11/CTSB/MASP2/CD9/PF4/CFD/HPN/THBD/LRP1/CTSO/CLU/MMP14/PDGFB/MMP15/ITGB3/DUSP14
HALLMARK_IL6_JAK_STAT3_SIGNALING	HALLMARK_IL6_JAK_STAT3_SIGNALING	55	-0.40518	-1.20031	0.139928	0.428121	0.369536	2786	tags=38%, list=19%, signal=31%	HMOX1/TNFRSF12A/CD38/TNFRSF21/OSMR/CSF3R/TLR2/TNFRSF1A/CSF1/SOCS3/PIK3R5/IL17RA/STAM2/CD9/PDGFC/SOCS1/ACVRL1/CXCL1/PF4/IFNGR2/ITGB3
HALLMARK_EPITHELIAL_MESENCHYMAL_TRANSITION	HALLMARK_EPITHELIAL_MESENCHYMAL_TRANSITION	153	0.385481	1.18905	0.112742	0.428121	0.369536	2954	tags=37%, list=20%, signal=30%	CDH11/CADM1/SFRP1/SLIT3/SLIT2/PRRX1/IGFBP3/COL4A1/COL4A2/FOXC2/LAMA1/TPM4/BDNF/COMP/MSX1/GAS1/LAMA2/NT5E/COL5A1/PTX3/THY1/FBLN1/PLOD2/GREM1/EFEMP2/COL12A1/WNT5A/ADAM12/HTRA1/COL11A1/NID2/NNMT/CRLF1/LOXL2/RGS4/SNAI2/GPC1/LAMC2/OXTR/PCOLCE2/SGCB/MEST/FGF2/CCN2/TFPI2/SPOCK1/ITGA2/TPM1/PLOD1/COL1A2/LOX/VEGFA/CXCL12/LAMC1/FSTL1/CDH6/GJA1
HALLMARK_UV_RESPONSE_UP	HALLMARK_UV_RESPONSE_UP	137	-0.331448	-1.12741	0.141993	0.428121	0.369536	1880	tags=19%, list=13%, signal=17%	SHOX2/CREG1/SELENOW/GRPEL1/KCNH2/COL2A1/GPX3/ALAS1/FKBP4/LYN/PSMC3/TYRO3/CYB5B/RRAD/EPCAM/MMP14/DGAT1/PPAT/ENO2/CLTB/RHOB/PPIF/SLC6A12/TST/GAL/SQSTM1
HALLMARK_OXIDATIVE_PHOSPHORYLATION	HALLMARK_OXIDATIVE_PHOSPHORYLATION	173	-0.321321	-1.11844	0.145561	0.428121	0.369536	2518	tags=13%, list=17%, signal=11%	CYB5R3/ATP5MC2/PHYH/GLUD1/UQCRH/TCIRG1/POLR2F/NDUFS6/GRPEL1/NDUFAB1/BCKDHA/ALAS1/NNT/VDAC3/GPI/ECI1/GPX4/RHOT2/NDUFB1/PMPCA/RETSAT/NDUFS3/SLC25A3
HALLMARK_COMPLEMENT	HALLMARK_COMPLEMENT	123	-0.333171	-1.11482	0.173657	0.482382	0.416372	2254	tags=21%, list=15%, signal=18%	DUSP5/ZFPM2/TIMP2/CTSB/CTSL/PIK3R5/LYN/CDK5R1/CXCL1/KCNIP2/CEBPB/SRC/DOCK10/RAF1/LRP1/CTSO/CLU/GPD2/L3MBTL4/MMP14/MSRB1/PDGFB/MMP15/SH2B3/PRSS36/CTSD
HALLMARK_KRAS_SIGNALING_UP	HALLMARK_KRAS_SIGNALING_UP	124	0.374282	1.12775	0.20802	0.547422	0.472512	2680	tags=28%, list=18%, signal=23%	SNAP91/MAFB/RBP4/ETV1/FLT4/PRRX1/IGFBP3/SOX9/SNAP25/NGF/GFPT2/EPB41L3/ANO1/TNFRSF1B/KIF5C/KLF4/CIDEA/USH1C/PEG3/ALDH1A3/MALL/MMP9/PRKG2/CMKLR1/CPE/IRF8/RELN/HOXD11/BMP2/AKAP12/SPON1/ANKH/HDAC9/ITGA2/GPRC5B
HALLMARK_WNT_BETA_CATENIN_SIGNALING	HALLMARK_WNT_BETA_CATENIN_SIGNALING	38	-0.391425	-1.08777	0.296038	0.638751	0.551343	2590	tags=32%, list=18%, signal=26%	WNT1/JAG1/NKD1/HEY1/WNT6/DKK4/DKK1/PSEN2/JAG2/FZD8/FRAT1/NCOR2
HALLMARK_MYOGENESIS	HALLMARK_MYOGENESIS	138	0.3493	1.06486	0.312417	0.638751	0.551343	1904	tags=22%, list=13%, signal=20%	ATP2A1/NOS1/ACTA1/PLXNB2/IGFBP3/COL4A2/MYF6/MYOZ1/PGAM2/CAMK2B/CNN3/ACTN2/CDH13/LARGE1/DMPK/LAMA2/DTNA/DES/PTGIS/KCNH1/EFS/CACNA1H/CRYAB/HSPB2/STC2/TSC2/GNAO1/SH2B1/ADAM12/PPP1R3C/SORBS3
HALLMARK_PEROXISOME	HALLMARK_PEROXISOME	81	-0.334938	-1.05821	0.300134	0.638751	0.551343	869	tags=14%, list=6%, signal=13%	ERCC3/PRDX5/CRABP2/HRAS/SCP2/SLC35B2/DHRS3/HSD11B2/ITGB1BP1/SLC25A17/RETSAT
HALLMARK_ESTROGEN_RESPONSE_LATE	HALLMARK_ESTROGEN_RESPONSE_LATE	158	-0.305941	-1.05475	0.280816	0.638751	0.551343	781	tags=11%, list=5%, signal=11%	NCOR2/SCUBE2/SLC1A4/METTL3/CLIC3/ABCA3/ABHD2/SLC26A2/MDK/PPIF/KCNK5/XBP1/CKB/TST/GAL/BCL2/TJP3/ALDH3B1
HALLMARK_MITOTIC_SPINDLE	HALLMARK_MITOTIC_SPINDLE	173	-0.302491	-1.05289	0.271293	0.638751	0.551343	1773	tags=12%, list=12%, signal=11%	CTTN/SEPTIN9/TBCD/EZR/PIF1/KIF3C/SHROOM1/BIN1/PCGF5/FSCN1/CDC42EP1/ARHGEF7/TUBGCP5/LATS1/BCR/ARHGDIA/ACTN4/MAPRE1/CDC42EP4/ANLN/RHOT2
HALLMARK_INFLAMMATORY_RESPONSE	HALLMARK_INFLAMMATORY_RESPONSE	117	-0.314002	-1.04436	0.319376	0.638751	0.551343	2475	tags=26%, list=17%, signal=22%	OSMR/CSF3R/TLR2/PTGER2/IFITM1/HAS2/IL10RA/SGMS2/FZD5/LPAR1/CSF1/PIK3R5/PTGIR/KCNJ2/LYN/ICOSLG/ICAM4/HPN/ABCA1/RAF1/NMUR1/P2RY2/MMP14/APLNR/IFNGR2/GNA15/ITGB3/HBEGF/PTPRE/SCARF1/STAB1
HALLMARK_UV_RESPONSE_DN	HALLMARK_UV_RESPONSE_DN	115	0.354152	1.05712	0.333379	0.641113	0.553382	3477	tags=31%, list=24%, signal=24%	RXRA/EFEMP1/MAGI2/RUNX1/CDC42BPA/VLDLR/MGLL/CACNA1A/TJP1/MAP1B/BDNF/PTGFR/RND3/IGF1R/FZD2/SFMBT1/KCNMA1/COL11A1/RGS4/SNAI2/SYNE1/MGMT/SCN8A/COL1A2/ANXA4/LAMC1/GJA1/PRKCA/AMPH/PEX14/FBLN5/PTPN21/DUSP1/MT1E/ACVR2A/BMPR1A
HALLMARK_ESTROGEN_RESPONSE_EARLY	HALLMARK_ESTROGEN_RESPONSE_EARLY	161	0.325625	1.0095	0.438933	0.812838	0.701608	2236	tags=27%, list=15%, signal=23%	SYBU/PGR/BCL11B/OLFM1/WFS1/PDLIM3/CYP26B1/CELSR2/TFAP2C/CALCR/TSKU/RAPGEFL1/KLF4/HR/EGR3/SLC1A1/FLNB/KAZN/CELSR1/TIAM1/IGF1R/SLC7A2/ESRP2/KRT19/ADCY1/LAD1/MUC1/STC2/SYT12/FOS/ELOVL2/MLPH/INHBB/CCND1/IL17RB/NBL1/NPY1R/GFRA1/FKBP5/TUBB2B/OVOL2/LRIG1/MPPED2/TFF1
HALLMARK_MTORC1_SIGNALING	HALLMARK_MTORC1_SIGNALING	171	-0.28424	-0.988572	0.483453	0.863308	0.745171	1662	tags=9%, list=11%, signal=8%	CD9/RRP9/ELOVL6/CCNF/EGLN3/CYB5B/GPI/SLC1A4/GAPDH/IFI30/GGA2/SLC6A6/XBP1/PFKL/SQSTM1
HALLMARK_APICAL_JUNCTION	HALLMARK_APICAL_JUNCTION	155	0.311985	0.963374	0.555902	0.881694	0.761041	2808	tags=27%, list=19%, signal=22%	LAYN/ACTA1/CNTN1/PARVA/CDH11/EGFR/NRTN/CDH8/SLIT2/PDZD3/CLDN19/ACTN2/TJP1/MAPK13/PPP2R2C/DSC3/CADM3/ACTB/JAM3/THY1/CDH1/EVL/CDH3/CLDN6/CRB3/MMP9/PCDH1/SORBS3/ADAMTS5/LAMC2/ACTC1/CTNND1/CLDN5/CLDN4/SDC3/PARD6G/ITGA2/MYH10/SGCE/ITGA9/CADM2/ADAM23
HALLMARK_BILE_ACID_METABOLISM	HALLMARK_BILE_ACID_METABOLISM	73	-0.308798	-0.959541	0.532963	0.881694	0.761041	1281	tags=11%, list=9%, signal=10%	BMP6/ABCA1/SCP2/SLC35B2/KLF1/GNMT/ABCA3/RETSAT
HALLMARK_TGF_BETA_SIGNALING	HALLMARK_TGF_BETA_SIGNALING	47	-0.327822	-0.944914	0.55084	0.881694	0.761041	1818	tags=23%, list=12%, signal=21%	SMAD1/ID3/HIPK2/SMAD7/SMAD6/RAB31/ENG/NCOR2/IFNGR2/SKI/TRIM33
HALLMARK_ANGIOGENESIS	HALLMARK_ANGIOGENESIS	24	-0.367552	-0.923865	0.564284	0.881694	0.761041	2825	tags=50%, list=19%, signal=40%	LPL/NRP1/JAG1/TNFRSF21/APP/FGFR1/ITGAV/JAG2/PF4/THBD/PGLYRP1/VAV2
HALLMARK_APICAL_SURFACE	HALLMARK_APICAL_SURFACE	34	0.357227	0.890821	0.649591	0.984229	0.849545	2710	tags=32%, list=19%, signal=26%	EFNA5/PCSK9/GAS1/SCUBE1/THY1/NTNG1/ATP8B1/MAL/AFAP1L2/RTN4RL1/GATA3
HALLMARK_ALLOGRAFT_REJECTION	HALLMARK_ALLOGRAFT_REJECTION	105	-0.274911	-0.903163	0.731365	1	0.863158	1493	tags=14%, list=10%, signal=13%	LYN/GLMN/ICOSLG/SOCS1/PF4/CD7/ELANE/BRCA1/SIT1/IFNGR2/SPI1/PRKCB/ITGAL/CD79A/STAB1
HALLMARK_ANDROGEN_RESPONSE	HALLMARK_ANDROGEN_RESPONSE	87	-0.282796	-0.901549	0.717623	1	0.863158	2933	tags=24%, list=20%, signal=19%	PGM3/CENPN/TPD52/ZMIZ1/DBI/INPP4B/BMPR1B/AKT1/MAP7/UAP1/HPGD/DNAJB9/TSC22D1/SORD/ITGAV/LMAN1/ACTN1/HSD17B14/ABHD2/SLC26A2/UBE2J1
HALLMARK_HYPOXIA	HALLMARK_HYPOXIA	154	0.287549	0.887642	0.749416	1	0.863158	3491	tags=31%, list=24%, signal=23%	EGFR/IGFBP3/PGAM2/VLDLR/DPYSL4/LDHA/ERRFI1/LARGE1/KIF5A/DTNA/NCAN/COL5A1/EFNA3/PKP1/STC2/BCAN/RORA/FOS/PPP1R3C/CHST3/PHKG1/PPARGC1A/GPC1/HS3ST1/IGFBP1/AKAP12/CCN2/SDC3/EXT1/FOXO3/LOX/VEGFA/CAVIN1/FBP1/ZFP36/PRKCA/CDKN1C/B4GALNT2/B3GALT6/TES/MT2A/DUSP1/JUN/ALDOC/MT1E/PGM1/CHST2
HALLMARK_G2M_CHECKPOINT	HALLMARK_G2M_CHECKPOINT	177	0.277957	0.86823	0.807836	1	0.863158	1056	tags=5%, list=7%, signal=5%	SQLE/PLK1/EFNA5/ESPL1/DBF4/MCM2/G3BP1/HOXC10/MEIS2
HALLMARK_E2F_TARGETS	HALLMARK_E2F_TARGETS	165	-0.247997	-0.859619	0.936264	1	0.863158	2062	tags=27%, list=14%, signal=24%	PDS5B/SMC4/MSH2/HNRNPD/RPA1/E2F8/CDC20/AK2/ORC6/PSMC3IP/UNG/MRE11/SRSF2/MCM7/ASF1B/KIF22/CDCA3/SHMT1/DLGAP5/CDKN2A/NME1/CCP110/MMS22L/MYBL2/NAP1L1/USP1/KPNA2/CCNE1/TRIP13/TK1/LIG1/PPM1D/RNASEH2A/CSE1L/STMN1/HELLS/HMGA1/POP7/CDKN3/NAA38/BRCA1/TACC3/PAICS/MCM5/CDC25B
HALLMARK_XENOBIOTIC_METABOLISM	HALLMARK_XENOBIOTIC_METABOLISM	136	-0.251441	-0.855333	0.922799	1	0.863158	2885	tags=22%, list=20%, signal=18%	TGFB2/TKFC/HMOX1/SPINT2/ASL/SMOX/RAP1GAP/SERTAD1/NDRG2/PAPSS2/TNFRSF1A/PTGR1/CASP6/AOX1/HGFAC/PTGES/CYP26A1/ABCC3/ALAS1/PEMT/JUP/ACOX3/TMEM176B/HES6/CYP4F2/GNMT/CYP2E1/SLC6A6/SLC6A12/RETSAT
HALLMARK_GLYCOLYSIS	HALLMARK_GLYCOLYSIS	162	0.274414	0.850712	0.84285	1	0.863158	2261	tags=15%, list=16%, signal=13%	EGFR/IGFBP3/SOX9/PGAM2/VLDLR/DPYSL4/LDHA/LHX9/IDUA/B3GAT1/NT5E/CACNA1H/COL5A1/EFNA3/PLOD2/GMPPA/STC2/DSC2/HOMER1/ME1/PKP2/TPST1/GOT1/GPC1
HALLMARK_MYC_TARGETS_V1	HALLMARK_MYC_TARGETS_V1	179	-0.242451	-0.846883	0.960419	1	0.863158	1777	tags=6%, list=12%, signal=5%	TFDP1/NDUFAB1/RRP9/SRSF3/VDAC3/U2AF1/IARS1/CCT4/MCM5/FAM120A/SLC25A3
HALLMARK_PROTEIN_SECRETION	HALLMARK_PROTEIN_SECRETION	79	-0.260425	-0.82002	0.912712	1	0.863158	1997	tags=11%, list=14%, signal=10%	PAM/IGF2R/LMAN1/SEC22B/ARFGAP3/DNM1L/BNIP3/ABCA1/CLN5
HALLMARK_FATTY_ACID_METABOLISM	HALLMARK_FATTY_ACID_METABOLISM	124	-0.238536	-0.799428	0.981932	1	0.863158	2643	tags=17%, list=18%, signal=14%	SERINC1/BMPR1B/CD1D/GPD1/HPGD/G0S2/ACOT2/FASN/GLUL/GAPDHS/CPOX/KMT5A/REEP6/ACAT2/AADAT/GPD2/ECI1/INMT/LGALS1/ENO2/RETSAT
HALLMARK_CHOLESTEROL_HOMEOSTASIS	HALLMARK_CHOLESTEROL_HOMEOSTASIS	63	-0.252478	-0.766709	0.953503	1	0.863158	3485	tags=33%, list=24%, signal=25%	HSD17B7/ANTXR2/FBXO6/PLSCR1/SREBF2/FADS2/NFIL3/LPL/TNFRSF12A/ETHE1/LGALS3/JAG1/CBS/FASN/AVPR1A/ACAT2/CD9/MAL2/CLU/ACTG1/TP53INP1
HALLMARK_INTERFERON_GAMMA_RESPONSE	HALLMARK_INTERFERON_GAMMA_RESPONSE	118	0.255553	0.765294	0.961403	1	0.863158	2412	tags=14%, list=17%, signal=12%	ST3GAL5/IRF7/UPP1/IRF4/VAMP5/MARCHF1/TNFAIP2/DHX58/HELZ2/LYSMD2/CMKLR1/RNF213/IRF8/ISG15/IL7/TRAFD1/UBE2L6
HALLMARK_UNFOLDED_PROTEIN_RESPONSE	HALLMARK_UNFOLDED_PROTEIN_RESPONSE	96	-0.234227	-0.758068	0.990806	1	0.863158	1645	tags=8%, list=11%, signal=7%	RRP9/SRPRB/KHSRP/CEBPB/CXXC1/SLC1A4/IARS1/XBP1
HALLMARK_INTERFERON_ALPHA_RESPONSE	HALLMARK_INTERFERON_ALPHA_RESPONSE	55	-0.251336	-0.744561	0.962907	1	0.863158	692	tags=15%, list=5%, signal=14%	WARS1/IFITM1/ADAR/CSF1/PROCR/CMPK2/IFI30/GMPR
HALLMARK_NOTCH_SIGNALING	HALLMARK_NOTCH_SIGNALING	30	0.302563	0.740837	0.890706	1	0.863158	4081	tags=50%, list=28%, signal=36%	WNT2/DTX1/WNT5A/CCND1/MAML2/SKP1/FZD1/PRKCA/KAT2A/DLL1/FZD7/PPARD/TCF7L2/PSENEN/SAP30
HALLMARK_HEME_METABOLISM	HALLMARK_HEME_METABOLISM	156	-0.198437	-0.683185	1	1	0.863158	2570	tags=15%, list=18%, signal=12%	SMOX/SNCA/RAP1GAP/SIDT2/LRP10/CTNS/CROCCP2/ACP5/MBOAT2/BCAM/CPOX/CTSB/EPOR/NFE2/TRIM58/NNT/ICAM4/UCP2/P4HA2/MFHAS1/PIGQ/KLF1/RBM38
HALLMARK_PI3K_AKT_MTOR_SIGNALING	HALLMARK_PI3K_AKT_MTOR_SIGNALING	89	0.210917	0.610962	0.999579	1	0.863158	2875	tags=11%, list=20%, signal=9%	PAK4/EGFR/NGF/TIAM1/TSC2/FGF22/CAMK4/TRAF2/FGF6/PITX2

### Sheet: d3a_UC
ID	Description	setSize	enrichmentScore	NES	pvalue	p.adjust	qvalue	rank	leading_edge	core_enrichment
HALLMARK_HYPOXIA	HALLMARK_HYPOXIA	154	0.264422	1.70836	0.000636543	0.0260017	0.0191592	7152	tags=68%, list=49%, signal=35%	JUN/FOXO3/DUSP1/VEGFA/ERRFI1/IRS2/EXT1/LXN/TMEM45A/KIF5A/AMPD3/LOX/PRKCA/PAM/EFNA1/SDC3/EGFR/CCN2/STC2/SDC4/KLHL24/NDRG1/CCN1/BCL2/MAFF/B3GALT6/HOXB9/DDIT4/CHST3/STBD1/CA12/NEDD4L/AKAP12/KLF6/DPYSL4/SLC25A1/HS3ST1/MT1E/PGF/GAPDHS/P4HA2/CDKN1B/FOSL2/CDKN1C/F3/ADM/HSPA5/TNFAIP3/XPNPEP1/RORA/LARGE1/EFNA3/HDLBP/BTG1/CSRP2/GAPDH/ERO1A/MAP3K1/COL5A1/PDK1/PPP1R15A/CITED2/JMJD6/MXI1/ALDOA/MIF/TES/UGP2/TPD52/PFKP/PRDX5/VHL/HMOX1/INHA/ZNF292/SIAH2/VLDLR/RRAGD/MYH9/AK4/FOS/SLC37A4/PFKL/TGM2/PLIN2/PPP1R3C/BCAN/PGM1/TGFB3/TIPARP/FBP1/PDGFB/GPC1/PIM1/DTNA/PHKG1/KDELR3/KDM3A/RBPJ/GPI/WSB1/CHST2/SLC2A1/NDST2
HALLMARK_ESTROGEN_RESPONSE_EARLY	HALLMARK_ESTROGEN_RESPONSE_EARLY	161	0.253879	1.64842	0.00104007	0.0260017	0.0191592	6096	tags=58%, list=42%, signal=34%	WFS1/TIAM1/FKBP4/FARP1/NBL1/SVIL/LRIG1/CYP26B1/FLNB/CLIC3/SLC7A5/TSKU/CBFA2T3/SLC1A1/EGR3/RET/ALDH3B1/JAK2/AKAP1/PMAIP1/SLC1A4/BCL11B/SLC26A2/STC2/TGIF2/FOXC1/SLC24A3/KLF4/PAPSS2/IGF1R/BCL2/INHBB/ADCY1/KRT18/KRT8/CANT1/GFRA1/TTC39A/TUBB2B/CA12/FASN/CELSR1/NCOR2/ADCY9/NPY1R/DHRS3/KLF10/GAB2/HR/SLC7A2/SLC39A6/PODXL/CISH/OVOL2/MREG/ELOVL2/P2RY2/HES1/NRIP1/CXCL12/KLK10/CCND1/XBP1/KRT19/ITPK1/SLC16A1/MED13L/RAB31/MAST4/SNX24/MYB/MPPED2/MYBL1/OLFM1/REEP1/UGCG/SIAH2/FOS/WWC1/TGM2/AFF1/TFAP2C/SLC27A2/SYNGR1/KCNK5/CALB2/NXT1/PPIF/LAD1/CHPT1/ESRP2/BAG1/TOB1/TIPARP
HALLMARK_UV_RESPONSE_DN	HALLMARK_UV_RESPONSE_DN	115	0.26669	1.65373	0.0030012	0.030018	0.0221185	8749	tags=78%, list=60%, signal=32%	DUSP1/MAGI2/CACNA1A/SYNE1/VAV2/DAB2/PTPRM/KCNMA1/MAP1B/PRKCA/TJP1/ICA1/SCAF8/RXRA/NEK7/NR1D2/RBPMS/BDNF/LPAR1/CCN1/LAMC1/PRKCE/CDC42BPA/IGF1R/KIT/PLCB4/NRP1/IRS1/SFMBT1/ANXA4/LTBP1/COL1A2/ITGB3/TENT4A/ATRN/BMPR1A/MT1E/RASA2/DBP/CDKN1B/PIK3CD/F3/SMAD7/PRKAR2B/FZD2/EFEMP1/PTPN21/PLPP3/CITED2/NIPBL/APBB2/PTGFR/GRK5/MTA1/MMP16/VLDLR/ERBB2/CDON/ACVR2A/LDLR/HAS2/SCN8A/ABCC1/PRDM2/AMPH/KALRN/WDR37/DYRK1A/PEX14/ATXN1/COL1A1/ZMIZ1/MAP2K5/ANXA2/ID1/BHLHE40/MYC/NFKB1/MAPK14/DLG1/IGFBP5/SDC2/TGFBR2/INPP4B/ADORA2B/SMAD3/FYN/GJA1/RGS4/CDK13
HALLMARK_APOPTOSIS	HALLMARK_APOPTOSIS	114	0.265321	1.64252	0.00360216	0.030018	0.0221185	8091	tags=74%, list=56%, signal=33%	JUN/RETSAT/BAX/GADD45B/FDXR/IGF2R/GNA15/EGR3/CCNA1/GPX1/PMAIP1/GPX3/TIMP2/GSN/CREBBP/BCL2L11/BIK/RHOB/PTK2/BCL2L1/KRT18/BCL2L10/FEZ1/PSEN1/LEF1/GADD45A/APP/ERBB3/SQSTM1/LMNA/CDKN1B/RHOT2/BCL2L2/CD38/HSPB1/SMAD7/BMP2/MADD/DIABLO/MMP2/CCND1/CLU/PPP3R1/TIMP3/SOD1/AVPR1A/HMGB2/CDK2/ANKH/HMOX1/PLPPR4/BRCA1/ERBB2/NEFH/PSEN2/VDAC2/PEA15/DNAJC3/ADD1/BMF/CD14/SOD2/WEE1/CASP9/IRF1/TGFB2/DFFA/GCH1/SPTAN1/GSR/BCL10/PAK1/RELA/CCND2/TOP2A/PPT1/F2R/DDIT3/BID/CASP7/TNFRSF12A/BTG3/PDCD4/DAP
HALLMARK_EPITHELIAL_MESENCHYMAL_TRANSITION	HALLMARK_EPITHELIAL_MESENCHYMAL_TRANSITION	153	0.250657	1.61811	0.00219978	0.030018	0.0221185	5524	tags=55%, list=38%, signal=34%	JUN/PLOD2/VEGFA/DAB2/PCOLCE2/CADM1/GADD45B/LOX/BASP1/COL6A2/SLIT2/NID2/FGF2/ANPEP/CCN2/FBN2/CDH2/SDC4/BDNF/COL16A1/HTRA1/CAPG/CXCL1/LAMA1/GREM1/THBS1/CCN1/LAMC1/NT5E/FUCA1/SFRP1/RHOB/FZD8/QSOX1/GPX7/P3H1/MATN3/TPM1/VIM/LGALS1/FERMT2/PFN2/SPOCK1/COL1A2/OXTR/ITGB3/SERPINE2/LOXL2/GADD45A/FBLN1/SFRP4/TPM2/TGFB1/DKK1/FN1/LAMA3/TNFAIP3/FSTL1/ITGB5/MATN2/TPM4/CXCL12/COL5A1/MMP2/LRP1/GAS1/EFEMP2/PRRX1/SLIT3/CTHRC1/COL4A1/COL4A2/TIMP3/SGCB/CRLF1/FBN1/ACTA2/CDH11/IGFBP2/DPYSL3/FOXC2/FSTL3/MMP14/TGM2
HALLMARK_TNFA_SIGNALING_VIA_NFKB	HALLMARK_TNFA_SIGNALING_VIA_NFKB	153	0.24505	1.58191	0.00329967	0.030018	0.0221185	8134	tags=74%, list=56%, signal=33%	JUN/FUT4/DUSP1/VEGFA/IL15RA/TNFAIP2/IRS2/GADD45B/MSC/HBEGF/SGK1/EGR3/STAT5A/PTPRE/KLF9/EFNA1/PER1/DUSP5/SLC16A6/SDC4/DUSP4/SOCS3/ZC3H12A/KLF4/CXCL1/TNFAIP8/CCN1/MAFF/ICAM1/RHOB/EGR2/NFAT5/FOSB/REL/PTGS2/MAP3K8/KLF6/TUBB2A/FJX1/GADD45A/KLF10/NFE2L2/SQSTM1/NFKB2/GFPT2/FOSL2/JAG1/F3/JUNB/HES1/IFNGR2/TSC22D1/TNFAIP3/TRIP10/BCL3/PLK2/DDX58/BMP2/TLR2/BTG1/CXCL2/SPSB1/PPP1R15A/CCND1/PLPP3/CLCF1/IER5/EGR1/SNN/NR4A3/NINJ1/CEBPB/FOS/CEBPD/DUSP2/LDLR/CXCL3/RELB/TIPARP/NR4A1/KLF2/LITAF/SOD2/TNFSF9/TRIB1/IRF1/PHLDA1/ZBTB10/RCAN1/ICOSLG/PTGER4/BIRC2/GCH1/MXD1/DRAM1/SIK1/ID2/F2RL1/DENND5A/CXCL6/RELA/BHLHE40/IL12B/MYC/NFKB1/RIPK2/MARCKS/IL6ST/BTG3/ZFP36/ETS2/CCNL1/PFKFB3
HALLMARK_APICAL_SURFACE	HALLMARK_APICAL_SURFACE	34	0.366363	1.77514	0.0068127	0.0486622	0.0358563	5925	tags=68%, list=41%, signal=40%	GATA3/SULF2/TMEM8B/LYN/ADAM10/EPHB4/CRYBG1/NTNG1/MDGA1/EFNA5/MAL/AFAP1L2/APP/SLC2A4/ATP8B1/HSPB1/RTN4RL1/GAS1/BRCA1/PCSK9/SCUBE1/DCBLD2/AKAP7
HALLMARK_ANDROGEN_RESPONSE	HALLMARK_ANDROGEN_RESPONSE	87	0.269817	1.6014	0.01052	0.064438	0.0474806	9238	tags=82%, list=63%, signal=30%	ADAMTS1/HOMER2/UAP1/SGK1/LMAN1/HPGD/GUCY1A1/SLC26A2/NDRG1/TNFAIP8/HERC3/DHCR24/HSD17B14/KRT8/ADRM1/FADS1/RAB4A/AKAP12/ELL2/BMPR1B/ABCC4/PGM3/ACSL3/SRF/SPCS3/TSC22D1/CCND3/SCD/PTPN21/SLC38A2/CCND1/DNAJB9/KRT19/XRCC5/STK39/TPD52/MAP7/ANKH/DBI/IDI1/ALDH1A3/MAK/GPD1L/MERTK/ACTN1/CDK6/AKT1/ZBTB10/APPBP2/GSR/ZMIZ1/ABHD2/ELK4/HMGCR/ARID5B/ITGAV/MYL12A/IQGAP2/XRCC6/ELOVL5/NKX3-1/MAF/FKBP5/H1-0/INPP4B/B4GALT1/CAMKK2/TMEM50A/VAPA/INSIG1/PMEPA1
HALLMARK_ESTROGEN_RESPONSE_LATE	HALLMARK_ESTROGEN_RESPONSE_LATE	158	0.227983	1.47741	0.0115988	0.064438	0.0474806	6138	tags=54%, list=42%, signal=32%	LSR/WFS1/TIAM1/PKP3/FKBP4/FARP1/NBL1/JAK1/CYP26B1/FLNB/CLIC3/HOMER2/SLC7A5/SGK1/EGR3/RET/IDH2/ALDH3B1/JAK2/UNC13B/CCNA1/SLC1A4/EMP2/CDC20/SLC26A2/FOXC1/GJB3/SLC24A3/ST6GALNAC2/LLGL2/KLF4/CACNA2D2/PAPSS2/BCL2/HSPA4L/ST14/MAPK13/TRIM29/SLC29A1/DNAJC1/CA12/NCOR2/NPY1R/CPE/HR/NAB2/CISH/OVOL2/MDK/NRIP1/LARGE1/PRKAR2B/SLC2A8/ASCL1/CXCL12/UGDH/KLK10/CCND1/XBP1/DLG5/SCUBE2/KRT19/DCXR/ITPK1/SLC16A1/RAB31/MYB/OLFM1/FGFR3/ASS1/SIAH2/FOS/DUSP2/AFF1/PLXNB1/TFAP2C/CDC6/CD9/SLC27A2/KCNK5/NXT1/PPIF/CHPT1/BAG1/TOB1/CKB
HALLMARK_P53_PATHWAY	HALLMARK_P53_PATHWAY	165	0.222311	1.44777	0.0154985	0.0774923	0.0570996	4930	tags=45%, list=34%, signal=30%	JUN/DDB2/FOXO3/PLXNB2/PMM1/RETSAT/PIDD1/TRAF4/BAX/H2AW/IFI30/TM7SF3/FDXR/CCNK/HBEGF/PROCR/WRAP73/CTSF/PTPRE/PHLDA3/GLS2/HRAS/ALOX15B/CDK5R1/RXRA/JAG2/ADA/ZBTB16/KLF4/SOCS1/NDRG1/FUCA1/RALGDS/CEBPA/HSPA4L/INHBB/ST14/PTPN14/UPP1/DDIT4/HDAC3/ABHD4/CYFIP2/RAP2B/TGFA/GADD45A/EPS8L2/APP/CDKN2B/RAD9A/EI24/RRAD/TAX1BP3/TGFB1/MAPKAPK3/PDGFA/TSC22D1/SEC61A1/PLK2/CCND3/BMP2/BTG1/SLC3A2/MKNK2/PPP1R15A/CTSD/ANKRA2/IER5/APAF1/DCXR/CDKN2A/RHBDF2/HMOX1/NINJ1/S100A10
HALLMARK_UV_RESPONSE_UP	HALLMARK_UV_RESPONSE_UP	137	0.230623	1.46722	0.0171983	0.078174	0.0576019	8696	tags=74%, list=60%, signal=30%	FKBP4/COL2A1/PPAT/GGH/HYAL2/CNP/LYN/RET/PRKACA/GPX3/CCNE1/BCL2L11/AGO2/HSPA13/CDC34/TUBA4A/ICAM1/RHOB/SLC6A12/RFC4/DDX21/FOSB/SHOX2/CHKA/GRPEL1/KCNH2/DGAT1/CLCN2/POLR2H/CYB5R1/CDKN2B/NTRK3/RRAD/EIF5/SQSTM1/CDKN1C/JUNB/EPCAM/NUP58/SULT1A1/LHX2/NXF1/CCND3/BMP2/BTG1/STK25/FGF18/GRINA/CXCL2/ONECUT1/ALDOA/PSMC3/SLC25A4/POLG2/OLFM1/SIGMAR1/MRPL23/CDK2/HMOX1/CREG1/IGFBP2/NPTXR/FOS/CYP1A1/POLE3/MMP14/PPIF/CLTB/PLCL1/CYB5B/NR4A1/CA2/MSX1/SOD2/WIZ/IRF1/RASGRP1/E2F5/GCH1/PTPRD/HSPA2/PRKCD/HNRNPU/HTR7/NPTX2/PPP1R2/PPT1/BID/IL6ST/BTG3/RAB27A/H2AX/FEN1/TYRO3/AQP3/GLS/GAL/TFRC/DLG4/UROD/TACR3/ATP6V1F
HALLMARK_KRAS_SIGNALING_UP	HALLMARK_KRAS_SIGNALING_UP	124	0.235508	1.4767	0.019502	0.0812581	0.0598744	6398	tags=56%, list=44%, signal=32%	FLT4/WNT7A/IL10RA/EPHB2/ZNF277/ETV1/HBEGF/MAFB/PTBP2/SNAP25/TRIB2/SNAP91/BTBD3/GUCY1A1/TMEM176A/TMEM176B/PRKG2/KCNN4/RBP4/KLF4/FUCA1/MTMR10/EPB41L3/NRP1/ATG10/SCN1B/RELN/MMD/NGF/PTGS2/AKAP12/ADGRA2/CBL/MYCN/GADD45G/CPE/JUP/GALNT3/MMP11/GFPT2/KIF5C/TNFAIP3/DUSP6/USP12/BMP2/ERO1A/MAP3K1/PPP1R15A/PLVAP/PRELID3B/SOX9/PRRX1/MAP7/H2BC3/ETV4/ANKH/NIN/MMP9/ACE/ALDH1A3/IKZF1/MAP4K1/DCBLD2/MALL/TMEM158/FGF9/CBX8/GPRC5B/CA2/TRIB1
HALLMARK_ANGIOGENESIS	HALLMARK_ANGIOGENESIS	24	0.372096	1.63055	0.0254534	0.0978975	0.072135	7631	tags=83%, list=52%, signal=40%	VEGFA/VAV2/VTN/THBD/JAG2/LPL/NRP1/PTK2/APP/JAG1/PDGFA/FSTL1/FGFR1/LRPAP1/MSX1/PF4/TNFRSF21/CXCL6/CCND2/ITGAV
HALLMARK_KRAS_SIGNALING_DN	HALLMARK_KRAS_SIGNALING_DN	119	0.231444	1.44269	0.0274164	0.0979159	0.0721486	5647	tags=48%, list=39%, signal=30%	FGGY/COL2A1/TFCP2L1/ARHGDIG/SLC38A3/PRKN/SGK1/PLAG1/CCNA1/CYP39A1/GPRC5C/GRID2/MTHFR/OXT/YPEL1/ADRA2C/SLC5A5/SNCB/SKIL/ZBTB16/THRB/CNTFR/GAMT/TFAP2B/SHOX2/CAMK1D/BMPR1B/KCNQ2/EPHA5/IDUA/TCF7L1/HTR1B/ABCG4/SLC25A23/RYR1/GDNF/PTPRJ/HSD11B2/TLX1/MAST3/PTGFR/MACROH2A2/ENTPD7/SNN/LFNG/FGFR3/RGS11/DLK2/IGFBP2/GPR3/SPHK2/YBX2/FGF22/PNMT/CCDC106/NTF3/PAX3
HALLMARK_APICAL_JUNCTION	HALLMARK_APICAL_JUNCTION	155	0.210976	1.36405	0.0416958	0.138986	0.102411	5285	tags=48%, list=36%, signal=31%	EVL/ACTG1/VAV2/SORBS3/TMEM8B/NRTN/CD276/HRAS/ALOX15B/SDC3/TJP1/PPP2R2C/SLIT2/ADAM23/ACTN2/CRAT/EGFR/ICAM4/DSC3/MPZL1/CDH3/COL16A1/ACTB/TUBG1/GAMT/WNK4/ICAM1/PTK2/IRS1/ICAM5/MAPK13/MYH10/ARPC2/CDH4/ITGA9/KCNH2/MVD/PARVA/CADM2/FLNC/JUP/FSCN1/RHOF/NECTIN2/LAYN/NECTIN3/ZYX/MDK/LAMA3/PCDH1/SPEG/CNTN1/CLDN19/NEGR1/ADAMTS5/MMP2/YWHAH/CDH15/RASA1/ADAM15/TIAL1/SYK/NEXN/FBN1/MAPK11/CNN2/CDH11/CLDN5/MMP9/MYH9/LDLRAP1/PARD6G/ACTA1/ACTN3
HALLMARK_HEDGEHOG_SIGNALING	HALLMARK_HEDGEHOG_SIGNALING	32	0.311354	1.48041	0.05804	0.170706	0.125783	5149	tags=56%, list=35%, signal=36%	VEGFA/NRP2/CDK5R1/NRCAM/CNTFR/NRP1/UNC5C/ACHE/CELSR1/DPYSL2/CRMP1/TLE1/TLE3/HEY2/RASA1/HEY1/VLDLR/MYH9
HALLMARK_GLYCOLYSIS	HALLMARK_GLYCOLYSIS	162	0.20443	1.32842	0.0550945	0.170706	0.125783	5199	tags=46%, list=36%, signal=30%	PLOD2/VEGFA/B3GAT1/FKBP4/STMN1/CLDN3/GOT2/AGRN/IRS2/CACNA1H/EXT1/CHST6/PKP2/EGLN3/LHPP/PAM/PAXIP1/B4GALT2/SDC3/EGFR/B3GNT3/STC2/DSC2/BIK/NT5E/GFPT1/QSOX1/B3GALT6/CAPN5/DDIT4/ECD/CLN6/SLC16A3/DPYSL4/TGFA/ALDH7A1/SLC25A13/CHST12/ALG1/IDUA/GAPDHS/P4HA2/HSPA5/NDST3/HOMER1/EFNA3/HDLBP/AGL/GOT1/ERO1A/NOL3/COL5A1/CITED2/MXI1/ALDOA/AK3/SOX9/MIF/UGP2/SOD1/CHPF2/PFKP/PC/PGLS/PKM/SRD5A3/ZNF292/ABCB6/VLDLR/RRAGD/PYGB/AK4/CHPF/SLC37A4
HALLMARK_COMPLEMENT	HALLMARK_COMPLEMENT	123	0.211877	1.32684	0.0708212	0.17403	0.128233	8742	tags=71%, list=60%, signal=29%	ANXA5/PCLO/GATA3/DOCK4/MSRB1/IRF7/LYN/RNF4/JAK2/CTSL/CD55/CDK5R1/ACTN2/CALM3/TIMP2/DUSP5/SH2B3/PRSS36/HPCAL4/CXCL1/MAFF/ZFPM2/GNB4/PSEN1/DYRK2/PLA2G7/DPP4/MMP15/PIK3CA/DOCK9/F3/FN1/HSPA5/ADRA2B/TNFAIP3/DUSP6/XPNPEP1/RCE1/RHOG/GPD2/CTSD/LRP1/CLU/GRB2/COL4A2/KCNIP2/BRPF3/PCSK9/PREP/CEBPB/DGKH/PDP1/CALM1/MMP14/VCPIP1/DOCK10/CA2/L3MBTL4/RBSN/PDGFB/CASP9/LIPA/PIM1/IRF1/PIK3R5/RASGRP1/FDX1/IRF2/PRKCD/GMFB/RAF1/PRCP/LAP3/GNB2/CASP7/TFPI2/CTSB/ME1/CR2/S100A13/CPQ/PLSCR1/LGALS3/PLAUR/FYN/PFN1/ADAM9
HALLMARK_MYOGENESIS	HALLMARK_MYOGENESIS	138	0.206481	1.31462	0.0689931	0.17403	0.128233	4397	tags=39%, list=30%, signal=28%	PLXNB2/NCAM1/SVIL/CHRNB1/AGRN/CTF1/SORBS3/CACNA1H/FXYD1/GADD45B/OCEL1/CFD/FST/CAMK2B/TSC2/HBEGF/SMTN/MRAS/COL6A2/EPHB3/GPX3/FGF2/ACTN2/CRAT/PDLIM7/GSN/STC2/TEAD4/GNAO1/MYH11/MAPK12/CNN3/ACHE/AEBP1/ADCY9/KCNH2/APP/TPM2/MAPRE3/ERBB3/TGFB1/BIN1/RYR1/SH2B1/COL15A1/SPEG/LARGE1/ITGB5/AGL/IGFBP7/SCD/FKBP1B/CLU/MEF2D
HALLMARK_HEME_METABOLISM	HALLMARK_HEME_METABOLISM	156	0.202845	1.31239	0.0660934	0.17403	0.128233	10079	tags=81%, list=69%, signal=25%	FOXO3/UCP2/RBM38/CAST/FBXO9/ARHGEF12/SYNJ1/CAT/ADIPOR1/RAP1GAP/ANK1/KDM7A/ICAM4/CDR2/NEK7/MBOAT2/CPOX/GLRX5/NARF/FN3K/HBQ1/SLC25A37/SMOX/ELL2/TNRC6B/TRIM58/TAL1/SLC66A2/TOP1/ACSL6/ALDH1L1/BACH1/P4HA2/SPTB/BCAM/TMEM9B/MARK3/PRDX2/MINPP1/OPTN/CCND3/HAGH/SLC30A1/RHCE/XPO7/MXI1/MARCHF2/SLC11A2/UROS/PC/SLC6A9/PGLS/SNCA/ABCB6/EPOR/RCL1/FECH/NFE2L1/YPEL5/LPIN2/NUDT4/CCDC28A/KLF1/ADD1/PPOX/ADD2/OSBP2/ERMAP/MKRN1/CTNS/TRAK2/CA2/KAT2B/ISCA1/GAPVD1/GMPS/SDCBP/E2F2/SLC2A1/RNF19A/FBXO7/FOXJ2/MOCOS/EZH1/DCUN1D1/TFDP2/BTRC/BMP2K/ARL2BP/RBM5/PICALM/TSPAN5/GCLC/SLC22A4/H1-0/CTSB/AQP3/HTRA2/MFHAS1/TFRC/HDGF/PPP2R5B/UROD/ACP5/ENDOD1/VEZF1/TENT5C/FBXO34/HBZ/KHNYN/BLVRB/GYPC/BSG/LRP10/MAP2K3/EPB41/HEBP1/RIOK3/TCEA1/DCAF11/ALAD/CROCCP2/RAD23A/TMCC2/GCLM/PSMD9
HALLMARK_IL2_STAT5_SIGNALING	HALLMARK_IL2_STAT5_SIGNALING	149	0.202751	1.30403	0.0730927	0.17403	0.128233	8040	tags=66%, list=55%, signal=30%	TIAM1/SPRY4/IRF6/LRIG1/IL10RA/SLC1A5/WLS/CST7/GADD45B/IRF4/IGF2R/UCK2/TNFRSF4/TNFRSF18/COL6A1/CCNE1/GABARAPL1/SOCS1/NDRG1/CAPG/NT5E/IGF1R/BCL2/EOMES/SCN9A/MAFF/RHOB/NRP1/BCL2L1/RNH1/ANXA4/MAP3K8/TTC39B/KLF6/MAP6/DRC1/DHRS3/IKZF2/SHE/ADAM19/CDCP1/HIPK2/COCH/SLC29A2/CKAP4/CISH/CDKN1C/PENK/RORA/CCND3/BMP2/GUCY1B1/NCS1/GSTO1/CYFIP1/ODC1/XBP1/SNX9/SH3BGRL2/BATF3/FLT3LG/ETV4/RRAGD/SPRED2/TGM2/CDC6/MYO1E/PLIN2/AHR/MAPKAPK2/CA2/AHNAK/PIM1/CDC42SE2/SMPDL3A/PHLDA1/GPR83/UMPS/PLEC/TNFRSF21/PTRH2/MXD1/PTGER2/RABGAP1L/MUC1/DENND5A/IRF8/CCND2/BHLHE40/ALCAM/MYC/ITGAV/FAH/PUS1/SOCS2/ARL4A/SWAP70/AMACR/HK2
HALLMARK_TGF_BETA_SIGNALING	HALLMARK_TGF_BETA_SIGNALING	47	0.265203	1.39096	0.0810921	0.1843	0.1358	9511	tags=87%, list=65%, signal=30%	TRIM33/SPTBN1/TJP1/MAP3K7/SMAD6/SKIL/ID3/SMAD1/THBS1/NOG/NCOR2/KLF10/BMPR1A/HIPK2/TGFB1/CDKN1C/JUNB/IFNGR2/SMAD7/BMP2/PPP1R15A/RAB31/UBE2D3/CDK9/ARID4B/SMURF1/PPP1CA/SKI/ID2/ID1/LTBP2/SMURF2/SLC20A1/SMAD3/APC/FNTA/TGFBR1/HDAC1/PMEPA1/ACVR1/BCAR3
HALLMARK_WNT_BETA_CATENIN_SIGNALING	HALLMARK_WNT_BETA_CATENIN_SIGNALING	38	0.278167	1.3863	0.093594	0.203465	0.149922	8024	tags=76%, list=55%, signal=34%	WNT1/JAG2/NKD1/FZD8/NCOR2/DLL1/TCF7/WNT6/LEF1/FZD1/HEY2/DKK1/JAG1/HDAC11/HEY1/CUL1/FRAT1/PSEN2/GNAI1/CSNK1E/NUMB/HDAC2/RBPJ/CCND2/AXIN1/KAT2A/MYC/HDAC5/NCSTN
HALLMARK_IL6_JAK_STAT3_SIGNALING	HALLMARK_IL6_JAK_STAT3_SIGNALING	55	0.242865	1.31825	0.113318	0.226637	0.166996	6984	tags=60%, list=48%, signal=31%	JUN/IL15RA/IL7/PDGFC/OSMR/SOCS3/SOCS1/CXCL1/CNTFR/MAP3K8/ITGB3/CBL/TGFB1/IFNGR2/ITGA4/CD38/TLR2/IL12RB1/GRB2/HMOX1/CD9/ACVRL1/CXCL3/ACVR1B/CD14/STAT1/PIM1/IRF1/PIK3R5/PF4/STAT3/TNFRSF21/IL17RA
HALLMARK_G2M_CHECKPOINT	HALLMARK_G2M_CHECKPOINT	177	0.187677	1.23474	0.111189	0.226637	0.166996	9927	tags=77%, list=68%, signal=25%	DBF4/CKS2/ABL1/STMN1/NSD2/PDS5B/SLC7A5/G3BP1/UCK2/MEIS1/TFDP1/MCM2/ORC6/CDC20/E2F3/PLK1/KPNA2/EXO1/RAD23B/E2F4/CUL4A/NUSAP1/EFNA5/NEK2/TENT4A/CCNF/ORC5/TOP1/TLE3/TACC3/LBR/TGFB1/CDKN1B/KIF5B/SLC12A2/FBXO5/RASAL2/MEIS2/SQLE/BCL3/CHMP1A/SRSF2/ODC1/SYNCRIP/CCND1/KIF22/ODF2/CTCF/PBK/ESPL1/KPNB1/NUP98/LMNB1/HSPA8/CUL1/EZH2/PRPF4B/CDKN3/DTYMK/GSPT1/MAP3K20/KIF11/RBM14/SLC38A1/CENPA/CDC6/HNRNPD/SMC4/CDC45/UBE2S/CDKN2C/AURKB/WRN/RAD21/PRC1/NASP/CDC25A/NUP50/MKI67/POLE/INCENP/MYBL2/HMGA1/NCL/TRAIP/JPT1/SMARCC1/HOXC10/TMPO/BARD1/E2F2/CUL3/EWSR1/HNRNPU/KIF15/SNRPD1/MYC/E2F1/UPF1/MAPK14/TOP2A/MARCKS/CDC7/TROAP/BUB3/H2AX/CCNT1/PRMT5/KIF2C/UBE2C/CCNA2/MCM5/SMAD3/PAFAH1B1/PURA/HIF1A/CDC25B/HIRA/TRA2B/AMD1/LIG3/HMGN2/FANCC/RBL1/KATNA1/DDX39A/SAP30/CCNB2/SFPQ/H2AZ2/H2AZ1/STAG1/RACGAP1/CHAF1A/FOXN3/KNL1
HALLMARK_INFLAMMATORY_RESPONSE	HALLMARK_INFLAMMATORY_RESPONSE	117	0.202269	1.25802	0.120236	0.231223	0.170375	8637	tags=70%, list=59%, signal=29%	IL15RA/IL10RA/HPN/KCNJ2/IRF7/HBEGF/GNA15/LYN/PTPRE/CD55/TACR1/SLC4A4/ICAM4/OSMR/LPAR1/ICAM1/SCN1B/ITGB8/ADRM1/STAB1/PSEN1/CD70/KLF6/ITGB3/PROK2/SLC7A2/F3/ADM/P2RY2/SLC1A2/IFNGR2/RHOG/TLR2/SCARF1/KCNA3/SLC11A2/PCDH7/ATP2A2/MMP14/AHR/NOD2/ACVR2A/IRAK2/DCBLD2/LDLR/FZD5/LY6E/HAS2/ACVR1B/CD14/KIF1B/TNFSF9/IRF1/SELENOS/PIK3R5/ICOSLG/PTGER4/RASGRP1/RNF144B/GCH1/MXD1/CHST2/OPRK1/PTGER2/SGMS2/CXCL6/RELA/EIF2AK2/IL12B/RAF1/MYC/NFKB1/RIPK2/IL4R/PDPN/SLC31A2/SEMA4D/IL15/ADORA2B/PLAUR/TACR3/TPBG
HALLMARK_ADIPOGENESIS	HALLMARK_ADIPOGENESIS	166	0.184241	1.20117	0.151485	0.280528	0.206704	9041	tags=69%, list=62%, signal=26%	UCP2/EPHX2/RETSAT/ELMOD3/SUCLG1/SLC1A5/CAT/ALDH2/STAT5A/SOWAHC/RAB34/PIM3/UQCR11/ELOVL6/GPX3/CRAT/REEP6/NKIRAS1/LPL/CD302/MTCH2/ITSN1/NDUFS3/FZD4/ACADS/IDH3A/ACADL/CHCHD10/CD151/PPM1B/GPAT4/GRPEL1/NMT1/DGAT1/GADD45A/SLC25A1/PHYH/GPHN/DLAT/NDUFB7/UQCRQ/SULT1A1/COL15A1/RMDN3/GPD2/DNAJB9/ALDOA/ADCY6/BCL2L13/COL4A1/DHRS7B/SOD1/SDHB/ATL2/MAP4K3/COQ9/APLP2/ATP1B3/AK2/UQCRC1/SLC27A1/SLC19A1/ACLY/AGPAT3/PFKL/PLIN2/UBC/NDUFAB1/CDKN2C/PGM1/TOB1/ACOX1/G3BP2/UBQLN1/TKT/VEGFB/POR/MIGA2/PEX14/COQ5/SSPN/COX6A1/SCP2/CHUK/YWHAG/ACO2/ECHS1/CIDEA/PEMT/RNF11/MDH2/RREB1/FAH/ACADM/ARL4A/PDCD4/CCNG2/UCK1/PFKFB3/MTARC2/DECR1/ME1/IMMT/ACAA2/CAVIN1/LTC4S/ADIPOR2/HADH/LPCAT3/SLC66A3/HSPB8/COQ3/MRPL15/CYC1
HALLMARK_MYC_TARGETS_V1	HALLMARK_MYC_TARGETS_V1	179	0.176106	1.16029	0.193781	0.346037	0.254975	9071	tags=69%, list=62%, signal=26%	RNPS1/SLC25A3/ACP1/GOT2/NOP16/EIF4H/FBL/G3BP1/TFDP1/MCM2/PSMD14/PRPF31/YWHAE/CDC20/HNRNPA2B1/CBX3/PSMA7/EIF3B/KPNA2/RRM1/RFC4/DDX21/TRIM28/CCT7/LSM7/PABPC1/PSMB2/RAD23B/TOMM70/NOP56/EIF2S2/USP1/TCP1/AP3S1/SNRPG/VDAC3/YWHAQ/TUFM/RRP9/SRSF2/ODC1/SYNCRIP/EIF4E/CAD/DUT/U2AF1/SSB/MRPL23/CDK2/PSMC6/PABPC4/NPM1/KPNB1/SRPK1/EPRS1/CUL1/RPL18/SNRPA1/SNRPD3/GSPT1/POLE3/PSMA6/MCM4/RACK1/PTGES3/CTPS1/NDUFAB1/AIMP2/HNRNPD/CDC45/HNRNPR/XPOT/RAN/EIF3J/RPL14/NME1/SNRPA/SNRPB2/PPIA/HDAC2/RPS5/EXOSC7/SMARCC1/EEF1B2/RANBP1/UBE2E1/TYMS/SERBP1/HDDC2/MCM7/GNL3/KARS1/PSMB3/COX5A/HNRNPU/LDHA/CANX/SNRPD1/ORC2/MYC/PSMA1/EIF4G2/DEK/PCNA/XRCC6/PSMD3/TARDBP/BUB3/HSPE1/HSPD1/HSP90AB1/HNRNPC/POLD2/CCNA2/MCM5/HDGF/SRM/PCBP1/NCBP2/SF3A1/CYC1/HNRNPA3/ABCE1
HALLMARK_BILE_ACID_METABOLISM	HALLMARK_BILE_ACID_METABOLISM	73	0.206735	1.18706	0.219934	0.379196	0.279408	5924	tags=49%, list=41%, signal=29%	EPHX2/RETSAT/GNMT/TFCP2L1/SLC27A5/FDXR/CAT/BMP6/IDH2/SLC35B2/CYP39A1/NPC1/RXRA/CYP7B1/DHCR24/PEX16/RBP1/FADS2/FADS1/SLC29A1/NEDD4/PHYH/NR3C2/ABCG4/OPTN/LONP2/MLYCD/SOD1/PRDX5/ABCA2/PAOX/IDI1/SLC27A2/PECR/KLF1/PEX26
HALLMARK_ALLOGRAFT_REJECTION	HALLMARK_ALLOGRAFT_REJECTION	105	0.180814	1.10609	0.303382	0.489135	0.360415	10586	tags=79%, list=73%, signal=22%	IL7/FGR/SPI1/IRF4/IRF7/LYN/IFNAR2/JAK2/EGFR/MAP3K7/CSK/CD7/SOCS1/CAPG/ICAM1/INHBB/PRKCG/STAB1/GLMN/ACHE/PRKCB/CD1D/TGFB1/IFNGR2/BCL3/CCND3/TLR2/IL12RB1/CDKN2A/TPD52/EIF4G3/DARS1/IL12A/NPM1/BRCA1/MMP9/MAP4K1/ACVR2A/BCAT1/CD8A/EIF3J/AKT1/NME1/STAT1/WARS1/RPS19/ICOSLG/TGFB2/PF4/EIF5A/BCL10/ITGAL/IRF8/CCND2/IL12B/RIPK2/MRPL3/F2R/DEGS1/SOCS5/IL4R/IL15/IL27RA/LY75/IL11/HIF1A/RPS9/LIF/ABCE1/GALNT1/EIF3A/APBB1/THY1/IL2RA/CSF1/UBE2D1/HDAC9/PSMB10/LCK/DYRK3/IKBKB/UBE2N/CD247
HALLMARK_PANCREAS_BETA_CELLS	HALLMARK_PANCREAS_BETA_CELLS	26	0.246282	1.10451	0.332612	0.489135	0.360415	3125	tags=35%, list=21%, signal=27%	INS/PDX1/MAFB/FOXO1/INSM1/SEC11A/FOXA2/SYT13/DPP4
HALLMARK_INTERFERON_GAMMA_RESPONSE	HALLMARK_INTERFERON_GAMMA_RESPONSE	118	0.176421	1.09847	0.310286	0.489135	0.360415	11070	tags=82%, list=76%, signal=20%	IL15RA/TNFAIP2/IL7/IL10RA/IFI30/IRF4/IRF7/IFNAR2/JAK2/HELZ2/IRF5/SOCS3/EIF4E3/SOCS1/ICAM1/RNF213/UPP1/PNPT1/PSMB2/PTGS2/CMPK2/TRIM21/PARP14/SECTM1/OGFR/TNFAIP3/CD38/DDX58/AUTS2/BTG1/PSME2/RNF31/SLC25A28/PFKP/RAPGEF6/LY6E/STAT1/SOD2/WARS1/PIM1/IRF1/IRF2/ST3GAL5/GCH1/STAT3/HERC6/SSPN/TRIM25/ADAR/UBE2L6/LYSMD2/ARID5B/IRF8/EIF2AK2/NFKB1/RIPK2/ARL4A/LAP3/CASP7/DHX58/PELI1/IL4R/VAMP5/IL15/PLSCR1/HIF1A/PSME1/SAMHD1/NMI/PARP12/TRIM14/SPPL2A/PSMA2/MYD88/ISOC1/ISG15/NFKBIA/PTPN1/MTHFD2/ZNFX1/LATS2/TOR1B/PTPN2/PNP/CIITA/NOD1/NLRC5/NCOA3/PSMB10/RBCK1/NUP93/NAMPT/TDRD7/CMKLR1/OAS3/DDX60/ZBP1
HALLMARK_FATTY_ACID_METABOLISM	HALLMARK_FATTY_ACID_METABOLISM	124	0.17409	1.0916	0.318632	0.489135	0.360415	9746	tags=70%, list=67%, signal=23%	ACAT2/RETSAT/SUCLG1/NTHL1/AADAT/SDHD/HPGD/PTPRG/GAD2/CRAT/REEP6/GABARAPL1/CBR3/CPOX/DHCR24/SDHA/ACADS/LGALS1/ACADL/FASN/BMPR1B/GSTZ1/NBN/CD1D/GAPDHS/EHHADH/HADHB/GPD2/ODC1/UGDH/YWHAH/ALDOA/TP53INP2/MIF/MCEE/GLUL/MLYCD/PCBD1/UROS/D2HGDH/FH/S100A10/IDI1/CYP1A1/CPT1A/IDH3B/BPHL/ACOX1/CA2/CBR1/DLST/HSPH1/SLC22A5/MDH1/UBE2L6/ACO2/ECHS1/CIDEA/MDH2/LDHA/HSP90AA1/ACADM/ETFDH/ELOVL5/ACSL1/METAP1/DECR1/ALDH3A2/ME1/ACAA2/LTC4S/ACSS1/UROD/ADIPOR2/HADH/ENO3/PSME1/PTS/ECI2/PPARA/SDHC/MGLL/RAP1GDS1/SUCLG2/H2AZ1/ALAD/ACAA1
HALLMARK_XENOBIOTIC_METABOLISM	HALLMARK_XENOBIOTIC_METABOLISM	136	0.170356	1.08261	0.3276	0.489135	0.360415	8052	tags=60%, list=55%, signal=27%	CYP2E1/PMM1/ACP1/RETSAT/GNMT/SLC1A5/CAT/RAP1GAP/ALDH2/HGFAC/VTN/NPC1/HES6/TMEM176B/GABARAPL1/ATOH8/RBP4/GAD1/PAPSS2/SSR3/SLC6A12/UPP1/CYP4F2/SMOX/CYFIP2/PYCR1/NMT1/FBLN1/CYP26A1/JUP/NFS1/SPINT2/PTGDS/GSTO1/NDRG2/UGDH/AOX1/DCXR/MAN1A1/GART/PTGR1/LONP1/PC/HMOX1/NINJ1/ATP2A2/ARG2/CYP1A1/LCAT/PTGES3/LPIN2/BCAT1/BPHL/ACOX1/FBP1/CA2/POR/SLC46A3/CBR1/CYB5A/TGFB2/PINK1/GCH1/GSR/PROS1/ACO2/ID2/EPHA2/CYP2S1/KARS1/PEMT/DHPS/IRF8/FAH/CNDP2/IGFBP4/PGD/ETFDH/ARPP19/ELOVL5/CROT/ETS2
HALLMARK_REACTIVE_OXYGEN_SPECIES_PATHWAY	HALLMARK_REACTIVE_OXYGEN_SPECIES_PATHWAY	43	0.207672	1.06669	0.38083	0.544043	0.400874	7128	tags=60%, list=49%, signal=31%	CAT/HHEX/GPX3/FES/SBNO2/PTPA/SRXN1/MSRA/JUNB/PRDX2/FTL/STK25/MBP/SOD1/PFKP/IPCEF1/SCAF4/HMOX2/ABCC1/SOD2/NDUFS2/SELENOS/PDLIM1/CDKN2D/GSR/MPO
HALLMARK_CHOLESTEROL_HOMEOSTASIS	HALLMARK_CHOLESTEROL_HOMEOSTASIS	63	0.182382	1.01563	0.451352	0.626878	0.46191	9128	tags=70%, list=63%, signal=26%	ANXA5/ACTG1/ACAT2/ERRFI1/CXCL16/GLDC/LPL/TM7SF2/ANTXR2/FADS2/FASN/CHKA/CPEB2/MVD/CBS/ATXN2/ETHE1/JAG1/SQLE/SCD/CLU/AVPR1A/ABCA2/IDI1/CD9/GNAI1/LDLR/S100A11/SREBF2/TRIB3/STARD4/HMGCR/ACSS2/ALCAM/TP53INP1/TNFRSF12A/FBXO6/ALDOC/PLSCR1/LGALS3/PLAUR/FABP5/CYP51A1/MAL2
HALLMARK_OXIDATIVE_PHOSPHORYLATION	HALLMARK_OXIDATIVE_PHOSPHORYLATION	173	0.153476	1.00609	0.469453	0.634396	0.46745	9271	tags=65%, list=64%, signal=24%	ATP1B1/NDUFS6/SLC25A3/RETSAT/GOT2/SUCLG1/BAX/IDH2/TIMM8B/SDHD/UQCR11/UQCRH/NDUFS3/CYB5R3/SDHA/IDH3A/TOMM70/PMPCA/GRPEL1/ATP6V0C/PHYH/POLR2F/DLAT/ATP5F1D/NDUFB7/UQCRQ/VDAC3/NDUFA7/RHOT2/HADHA/HADHB/TIMM13/SLC25A4/ATP6V1E1/ATP5MC2/SDHB/ATP5PF/OAT/FH/ACAT1/UQCRC1/SLC25A12/PDP1/CPT1A/NDUFB8/SURF1/ATP6V0E1/VDAC2/NDUFAB1/ATP6V0B/MRPL34/IDH3B/RHOT1/NQO2/POR/UQCRC2/NDUFS2/DLST/ISCA1/MRPS11/ATP5F1E/NDUFS1/OGDH/FDX1/CYB5A/MDH1/COX6A1/GPI/AFG3L2/ACO2/NDUFA4/HSPA9/UQCRFS1/ACADSB/COX5B/ECHS1/ATP5F1B/COX5A/ATP5ME/MFN2/MDH2/MPC1/LDHA/SLC25A20/COX7C/COX15/ACADM/NDUFS7/MRPS15/NDUFB1/NDUFA8/ETFDH/ATP6V1H/CASP7/ATP5PD/ATP5MG/NDUFV2/DECR1/IMMT/ACAA2/HTRA2/LRPPRC/MRPS12/GLUD1/ATP6V1F/OXA1L/MRPL15/CYC1/NDUFV1/ATP5PB/SDHC/COX10/NDUFB5
HALLMARK_NOTCH_SIGNALING	HALLMARK_NOTCH_SIGNALING	30	0.20602	0.961689	0.515061	0.677712	0.499367	5851	tags=53%, list=40%, signal=32%	PRKCA/ST3GAL6/DLL1/HEYL/FZD7/FZD1/JAG1/HES1/SKP1/CCND1/NOTCH3/LFNG/CUL1/FBXW11/PSEN2/FZD5
HALLMARK_MITOTIC_SPINDLE	HALLMARK_MITOTIC_SPINDLE	173	0.147655	0.967927	0.552545	0.692716	0.510422	9812	tags=71%, list=67%, signal=24%	TIAM1/ABL1/FARP1/ANLN/FLNB/RANBP9/DOCK4/ARHGEF12/SPTBN1/MAP3K11/YWHAE/GSN/BCL2L11/GEMIN4/CEP72/TUBGCP6/TRIO/ARHGEF7/ITSN1/PLK1/CDC42BPA/KLC1/TUBA4A/TBCD/RICTOR/MYH10/HOOK3/SEPTIN9/PCNT/NUSAP1/NEK2/PIF1/ARHGAP5/FSCN1/RHOF/RASA2/KIF5B/FBXO5/BIN1/RASAL2/RHOT2/ALMS1/CDC42EP4/RASA1/KIF22/CEP192/NET1/CNTRL/NCK2/MAPRE1/BCR/WASF1/CDC42EP1/LLGL1/DYNC1H1/CDC42EP2/PLEKHG2/ESPL1/NIN/LMNB1/CEP131/MYH9/CAPZB/KIF11/PCGF5/MYO1E/SHROOM1/RAPGEF6/PKD2/SMC4/PCM1/ARHGDIA/TUBGCP5/PRC1/ARHGEF11/DST/INCENP/KIF1B/WASF2/CENPJ/STAU1/ATG4B/CTTN/ARL8A/MARK4/SPTAN1/EPB41L2/RALBP1/RAPGEF5/WASL/EZR/KIF15/CNTROB/ARHGAP10/KIF3B/TOP2A/ARFGEF1/MARCKS/DLG1/AKAP13/CSNK1D/STK38L/KIF2C/CEP250/LRPPRC/KIF3C/PAFAH1B1/SMC3/APC/KPTN/TAOK2/PXN/EPB41/CYTH2/KATNA1/CCNB2/ABR/SAC3D1/MYO9B/TUBGCP3/CD2AP/RACGAP1/ACTN4
HALLMARK_SPERMATOGENESIS	HALLMARK_SPERMATOGENESIS	106	0.155472	0.952444	0.568027	0.692716	0.510422	11041	tags=83%, list=76%, signal=20%	RAD17/DBF4/SPATA6/CHFR/RPL39L/ACRBP/PACRG/ZPBP/IL12RB2/CCNA1/SNAP91/CAMK4/PCSK4/HOXB1/GAD1/ADAM2/HSPA4L/CNIH2/RFC4/GMCL1/PRM2/NEK2/SHE/GRM8/NPY5R/GAPDHS/SLC12A2/VDAC3/TEKT2/TLE4/MTNR1A/MAP7/MLLT10/DPEP3/ACE/EZH2/CDKN3/YBX2/NEFH/ZC3H14/COIL/PRKAR2A/NAA11/CSNK2A2/POMC/NF2/TCP11/TOPBP1/TUBA3C/NOS1/HSPA2/ALOX15/ZC2HC1C/STAM2/ADCYAP1/IDE/ZNRF4/GFI1/ARL4A/PHF7/NCAPH/NPHP1/KIF2C/IP6K1/HTR5A/CHRM4/HBZ/PGS1/STRBP/CCNB2/PEBP1/PHKG2/TSSK2/TNNI3/CLGN/SIRT1/JAM3/OAZ3/PSMG1/DMRT1/ART3/TALDO1/DCC/THEG/MTOR/CFTR/AGFG1/ACTL7B
HALLMARK_PEROXISOME	HALLMARK_PEROXISOME	81	0.16125	0.94435	0.567329	0.692716	0.510422	10656	tags=75%, list=73%, signal=20%	EPHX2/RETSAT/CACNA1B/SLC25A17/CADM1/CRABP1/CAT/ABCB4/IDH2/SLC35B2/HRAS/CRAT/DHCR24/PABPC1/FADS1/CLN6/DHRS3/ABCB9/EHHADH/PEX5/HSD11B2/LONP2/YWHAH/SLC25A4/CTBP1/MLYCD/SOD1/PRDX5/IDI1/CTPS1/SLC27A2/CRABP2/ACOX1/NUDT19/SOD2/SMARCC1/ABCC8/PEX14/ATXN1/SCP2/BCL10/IDE/TOP2A/ELOVL5/ACSL1/CLN8/DLG4/SLC25A19/ECI2/GNPAT/ACAA1/ISOC1/ECH1/ABCC5/MSH2/NR1I2/ERCC3/HSD17B4/TSPO/ITGB1BP1/GSTK1
HALLMARK_MTORC1_SIGNALING	HALLMARK_MTORC1_SIGNALING	171	0.142714	0.933943	0.620538	0.738736	0.544332	8386	tags=60%, list=58%, signal=26%	PLOD2/SLC1A5/IFI30/FDXR/SLC7A5/EGLN3/MCM2/PSMD14/SYTL2/ELOVL6/SLC1A4/TUBG1/PLK1/TUBA4A/TM7SF2/SEC11A/DHCR24/SDF2L1/ACACA/DDIT4/FADS2/FADS1/SSR1/EIF2S2/RRM2/NMT1/CCNF/RPA1/ACSL3/SQSTM1/SRD5A1/HSPA5/SQLE/PITPNB/RRP9/USO1/GOT1/GAPDH/ERO1A/SCD/PDK1/PPP1R15A/XBP1/ALDOA/TES/PSMC6/ATP2A2/EPRS1/VLDLR/IDI1/AK4/HSPA4/SLC37A4/CCNG1/CALR/ACLY/EEF1E1/PFKL/UBE2D3/NUFIP1/CD9/MCM4/PSMD13/GGA2/LDLR/BCAT1/PGM1/PSAT1/CYB5B/CDC25A/WARS1/PPIA/TRIB3/SERPINH1/STARD4/EDEM1/GMPS/GSR/GPI/UNG/UCHL5/SLC2A1/HSPA9/HMGCR/PNO1/LDHA/CANX/BHLHE40/GTF2H1/CORO1A/DDIT3/ELOVL5/IGFBP5/HK2/PSPH/CACYBP/PPA1/HSPE1/HSPD1/GCLC/RAB1A/ME1/IMMT
HALLMARK_PI3K_AKT_MTOR_SIGNALING	HALLMARK_PI3K_AKT_MTOR_SIGNALING	89	0.146156	0.87087	0.696454	0.80983	0.596717	7879	tags=56%, list=54%, signal=26%	TIAM1/PAK4/TSC2/VAV3/HRAS/PLA2G12A/EGFR/CAMK4/MAP3K7/PRKAG1/ACACA/NGF/ADCY2/PRKCB/MAPK10/SQSTM1/CDKN1B/ITPR2/MAPK1/YWHAB/MKNK2/PDK1/EIF4E/ARF1/GRB2/ARPC3/CDK2/DUSP3/ECSIT/CALR/FGF22/UBE2D3/AKT1S1/PRKAR2A/ARHGDIA/AKT1/PLCG1/TRIB3/PPP1CA/CFL1/GNA14/SMAD2/RPS6KA1/PRKAA2/SLC2A1/MAPK9/RAF1/E2F1/CAB39/DDIT3
HALLMARK_E2F_TARGETS	HALLMARK_E2F_TARGETS	165	0.133056	0.866511	0.744426	0.817351	0.602259	9775	tags=68%, list=67%, signal=23%	CKS2/STMN1/PAICS/PDS5B/MCM2/WDR90/ORC6/CCNE1/CDC20/TUBG1/PLK1/KPNA2/DIAPH3/NOP56/USP1/RRM2/NBN/ANP32E/RPA1/TACC3/LBR/TK1/NUDT21/CDKN1B/POP7/LYAR/SRSF2/SYNCRIP/KIF22/E2F8/CDKN2A/CTCF/DUT/HMGB2/AK2/ESPL1/BRCA1/LMNB1/EZH2/DNMT1/CDKN3/LUC7L3/GSPT1/PRKDC/MCM4/CTPS1/PMS2/HNRNPD/SMC4/UBE2S/CDKN2C/AURKB/RAD21/RFC3/RAN/ATAD2/NASP/CDC25A/SHMT1/MKI67/POLE/NME1/MYBL2/WEE1/HMGA1/RAD50/JPT1/RANBP1/GINS4/MCM7/KIF18B/TMPO/UNG/BARD1/PHF5A/IPO7/RNASEH2A/MXD3/TRIP13/CNOT9/ORC2/MYC/DEK/PCNA/TOP2A/PPM1D/XRCC6/H2AX/ASF1A/KIF2C/POLD2/RAD51C/TFRC/PSIP1/MCM5/PPP1R8/MLH1/SMC3/CDC25B/LIG1/DCK/TRA2B/SLBP/RFC2/CSE1L/DDX39A/CCNB2/H2AZ1/SNRPB/ASF1B/STAG1/EXOSC8/RACGAP1
HALLMARK_INTERFERON_ALPHA_RESPONSE	HALLMARK_INTERFERON_ALPHA_RESPONSE	55	0.151824	0.824089	0.734543	0.817351	0.602259	10811	tags=78%, list=74%, signal=20%	IL7/IFI30/IRF7/CNP/PROCR/HELZ2/PNPT1/CMPK2/TRIM21/PARP14/OGFR/PARP9/PSME2/RNF31/SLC25A28/LY6E/WARS1/TENT5A/IRF1/IRF2/HERC6/TRIM25/ADAR/UBE2L6/EIF2AK2/RIPK2/GMPR/LAP3/DHX58/IL4R/IL15/PLSCR1/PSME1/NMI/PARP12/NUB1/TRIM14/ISG15/CSF1/LAMP3/MOV10/TDRD7/CD47
HALLMARK_COAGULATION	HALLMARK_COAGULATION	70	0.144337	0.820963	0.751963	0.817351	0.602259	11611	tags=86%, list=80%, signal=18%	HPN/CFD/THBD/GSN/HTRA1/THBS1/MAFF/CAPN5/WDR1/ITGB3/DPP4/MMP15/MMP11/P2RY1/F3/FN1/DUSP6/SH2B2/MMP2/LRP1/CLU/TIMP3/FBN1/PREP/MMP9/MMP14/CD9/DUSP14/COMP/BMP1/PDGFB/CASP9/MSRB2/PF4/PRSS23/PROS1/GNB2/TFPI2/CTSB/S100A13/CPQ/FYN/ADAM9/KLF7/ARF4/LEFTY2/GNG12/C8G/CPN1/CTSH/CSRP1/PLAU/CRIP2/RABIF/F2/RAC1/ITGA2/MASP2/PEF1/CTSO
HALLMARK_UNFOLDED_PROTEIN_RESPONSE	HALLMARK_UNFOLDED_PROTEIN_RESPONSE	96	0.13506	0.814835	0.782317	0.832252	0.613238	8652	tags=60%, list=59%, signal=25%	WFS1/VEGFA/SLC7A5/DNAJA4/SLC1A4/STC2/GEMIN4/EIF2AK3/CNOT6/LSM4/SEC11A/DDIT4/LSM1/SSR1/NOP56/TUBB2A/BANF1/FKBP14/KIF5B/DDX10/SPCS3/HSPA5/RRP9/ERO1A/DNAJB9/XBP1/EIF4E/NPM1/CEBPB/EEF2/NFYB/EIF4EBP1/ATP6V0D1/CALR/YWHAZ/DNAJC3/XPOT/ARFGAP1/PSAT1/KDELR3/ERN1/EDEM1/NFYA/CNOT2/HSPA9/NOP14/BAG3/CHAC1/HYOU1/CXXC1/PDIA5/ATF4/EXOSC10/H2AX/RPS14/WIPI1/DCP1A/PARN
HALLMARK_PROTEIN_SECRETION	HALLMARK_PROTEIN_SECRETION	79	0.113426	0.661322	0.929976	0.95636	0.704686	8678	tags=54%, list=60%, signal=22%	SCRN1/IGF2R/PAM/LMAN1/ADAM10/ICA1/EGFR/NAPG/RAB14/ARFGAP3/KRT18/ANP32E/RER1/AP3S1/MAPK1/RAB2A/USO1/ARF1/SOD1/BNIP3/TPD52/ARCN1/CD63/RAB5A/DST/SH3GL2/KIF1B/SGMS1/SSPN/RAB22A/GOLGA4/PPT1/ARFGEF1/ATP6V1H/CLTA/NAPA/VAMP3/VPS45/STX16/DOP1A/AP3B1/STX12/SCAMP1
HALLMARK_MYC_TARGETS_V2	HALLMARK_MYC_TARGETS_V2	52	0.115758	0.621198	0.937233	0.95636	0.704686	10874	tags=71%, list=75%, signal=18%	NOP16/CBX3/PLK1/NOP56/SLC29A2/MAP3K6/RRP9/NOC4L/MPHOSPH10/NPM1/RCL1/SLC19A1/DUSP2/MCM4/AIMP2/NIP7/IMP4/UNG/GNL3/MYC/PUS1/HK2/HSPE1/HSPD1/MCM5/SRM/TCOF1/FARSA/IPO4/SUPV3L1/NDUFAF4/TFB2M/PES1/NOP2/PPAN/MYBBP1A/BYSL
HALLMARK_DNA_REPAIR	HALLMARK_DNA_REPAIR	127	0.102021	0.641864	0.963493	0.963493	0.709942	10924	tags=73%, list=75%, signal=19%	TAF9/DDB2/VPS37D/NME3/POLR2I/STX3/ADA/EDF1/CCNO/RFC4/ADRM1/CANT1/ITPA/TK2/AGO4/CMPK2/POLR2H/POLR1D/ARL6IP1/POLR2F/NUDT21/BCAM/SEC61A1/TAF1C/MRPL40/TAF10/RAE1/ADCY6/AK3/NELFB/DUT/RNMT/ERCC8/CSTF3/SMAD5/ZNF707/RALA/SURF1/POLR2C/ERCC5/MPG/GMPR2/RFC3/ELOA/NME1/GSDME/GUK1/POLR3C/UMPS/POLH/SUPT4H1/SNAPC5/SUPT5H/TYMS/SDCBP/DGCR8/NFX1/RRM2B/ERCC4/PCNA/GTF2H1/NELFCD/NT5C/FEN1/ALYREF/XPC/TAF13/NCBP2/LIG1/RFC2/EIF1B/DGUOK/SAC3D1/GTF2H3/MPC2/CLP1/VPS28/AK1/ELL/GPX4/APRT/REV3L/PNP/POLR2A/BRF2/ERCC3/NT5C3A/NPR2/NME4/GTF2A2/TMED2/SF3A3/POLE4

### Sheet: idh_dMML
ID	Description	setSize	enrichmentScore	NES	pvalue	p.adjust	qvalue	rank	leading_edge	core_enrichment
HALLMARK_IL6_JAK_STAT3_SIGNALING	HALLMARK_IL6_JAK_STAT3_SIGNALING	55	0.691124	1.16626	0.0127987	0.213312	0.206576	2954	tags=31%, list=20%, signal=25%	ACVRL1/PF4/TNFRSF1B/SOCS3/CXCL1/PIK3R5/SOCS1/IL17RA/ITGB3/TNFRSF12A/OSMR/IL17RB/PIM1/CD14/IRF1/CSF1/IL2RA
HALLMARK_APICAL_JUNCTION	HALLMARK_APICAL_JUNCTION	155	0.640864	1.10969	0.00719928	0.213312	0.206576	3568	tags=43%, list=24%, signal=33%	ALOX15B/NECTIN2/NLGN2/ZYX/MYL9/GRB7/VAV2/TRAF1/WNK4/CNTN1/COL16A1/CDH1/LDLRAP1/SPEG/SORBS3/LAMC2/ITGA9/CLDN6/ADAMTS5/CLDN5/ACTB/SRC/CNN2/ACTN3/JAM3/PFN1/AMIGO2/SYMPK/MAPK13/CRB3/CLDN15/EGFR/SLIT2/CLDN11/CLDN7/ITGB4/ACTN1/FSCN1/ACTA1/MDK/MAP4K2/BMP1/PPP2R2C/AMH/TGFBI/GAMT/ACTN2/CDH3/PCDH1/CDH15/CADM3/MAPK11/CTNNA1/PARVA/TJP1/IRS1/DSC3/THY1/FLNC/MYH10/ACTC1/CDH11/CDH8/KCNH2/NFASC/EVL/LAMA3
HALLMARK_ADIPOGENESIS	HALLMARK_ADIPOGENESIS	166	0.634911	1.10063	0.00889911	0.213312	0.206576	3409	tags=25%, list=23%, signal=20%	VEGFB/ALDH2/STAT5A/LEP/PFKFB3/UCP2/SCP2/PIM3/RAB34/ABCA1/SLC19A1/STOM/GPD2/COQ3/LTC4S/SLC66A3/SLC27A1/GPX4/UCK1/EPHX2/ME1/SOWAHC/PPARG/REEP6/CD151/CAVIN1/COL4A1/RETN/CIDEA/SDHB/SULT1A1/DGAT1/PFKL/BCKDHA/RMDN3/CHCHD10/COL15A1/HSPB8/AGPAT3/TST/ITIH5/MTARC2
HALLMARK_IL2_STAT5_SIGNALING	HALLMARK_IL2_STAT5_SIGNALING	149	0.624612	1.08083	0.0386961	0.483702	0.468427	3178	tags=34%, list=22%, signal=27%	SNX9/DRC1/TNFRSF1B/CD79B/TIAM1/PUS1/CAPG/CDKN1C/TRAF1/PLEC/CDCP1/NT5E/SOCS1/RHOB/IL10RA/IGF1R/ENO3/MYO1C/SHE/TTC39B/ADAM19/IRF8/S100A1/GPX4/AHCY/GPR83/GADD45B/COCH/CTSZ/HK2/TNFRSF4/GUCY1B1/MAP6/AHR/TNFRSF18/IL2RB/PIM1/DHRS3/PENK/GLIPR2/FLT3LG/CCNE1/CSF1/IL2RA/TNFRSF8/BCL2L1/PTCH1/AHNAK/EOMES/IRF4/SPRY4
HALLMARK_SPERMATOGENESIS	HALLMARK_SPERMATOGENESIS	105	0.623748	1.07173	0.0913909	0.669308	0.648172	2884	tags=30%, list=20%, signal=25%	DMC1/TCP11/ZC2HC1C/NEK2/NPY5R/HSPA2/CFTR/LPIN1/MAP7/JAM3/CDKN3/RPL39L/SHE/ACRBP/HSPA4L/IL12RB2/NEFH/POMC/ZPBP/GAPDHS/CCNA1/ADCYAP1/MTNR1A/VDAC3/PCSK4/DMRT1/SNAP91/SPATA6/SYCP1/GAD1/DBF4/NOS1
HALLMARK_EPITHELIAL_MESENCHYMAL_TRANSITION	HALLMARK_EPITHELIAL_MESENCHYMAL_TRANSITION	153	0.616467	1.06722	0.0676932	0.669308	0.648172	4730	tags=63%, list=32%, signal=43%	MEST/LOXL1/PDLIM4/MYL9/CAPG/TPM2/EFEMP2/CXCL1/COL16A1/NT5E/LAMC2/LRP1/ELN/RHOB/PTX3/COL6A2/WNT5A/FBN2/MATN2/SLIT2/SPOCK1/PRRX1/ITGB3/COMP/ANPEP/COL1A1/CXCL6/GADD45B/TNFRSF12A/SGCB/DPYSL3/GEM/NID2/BMP1/FGF2/LOXL2/SLIT3/GREM1/COL4A1/COL4A2/SDC4/MMP14/FSTL1/FUCA1/FOXC2/TGFBI/FBLN1/CCN2/CADM1/BDNF/MSX1/COL5A1/LAMA1/FZD8/HTRA1/SFRP1/ENO2/CTHRC1/OXTR/CRLF1/PTHLH/THY1/TIMP3/CXCL12/COL12A1/CDH11/IGFBP3/IL32/ADAM12/TPM4/VEGFC/BASP1/LAMA3/COL8A2/DKK1/RGS4/GPX7/COL11A1/PCOLCE2/GAS1/FSTL3/TPM1/VCAN/ITGB5/TFPI2/LOX/LAMA2/QSOX1/PLOD2/GPC1/NNMT/LGALS1/CDH6/MATN3/SNAI2/VEGFA
HALLMARK_COMPLEMENT	HALLMARK_COMPLEMENT	123	0.616949	1.06335	0.10269	0.669308	0.648172	4734	tags=41%, list=33%, signal=28%	LCK/CXCL1/CALM3/PIK3R5/CTSB/LRP1/SRC/PFN1/MMP15/GNGT2/GPD2/PRSS36/DUSP6/L3MBTL4/SIRT6/ME1/KCNIP2/PCSK9/PRKCD/COL4A2/LGMN/PIM1/MMP14/CEBPB/LGALS3/CTSL/GATA3/HPCAL4/ACTN2/CR2/DOCK9/IRF1/ADRA2B/CTSD/MSRB1/PCLO/SPOCK2/GNB2/TIMP2/CDH13/DPP4/CDK5R1/ZFPM2/TFPI2/LIPA/PDGFB/GNAI2/F3/ANXA5/DOCK10/GP9
HALLMARK_G2M_CHECKPOINT	HALLMARK_G2M_CHECKPOINT	177	0.605964	1.05159	0.107089	0.669308	0.648172	3665	tags=15%, list=25%, signal=11%	HMGA1/CDC25B/CENPA/SQLE/NSD2/NEK2/WRN/SMAD3/SLC38A1/CDKN3/STMN1/G3BP1/CCNF/HOXC10/EFNA5/UBE2C/NCL/E2F4/DBF4/CCND1/SLC7A5/TACC3/MYBL2/MCM5/MEIS2/ODC1
HALLMARK_INTERFERON_GAMMA_RESPONSE	HALLMARK_INTERFERON_GAMMA_RESPONSE	117	0.610478	1.05129	0.157984	0.87769	0.849973	3188	tags=18%, list=22%, signal=14%	VAMP5/SOCS3/EIF4E3/LYSMD2/SOCS1/IL10RA/CIITA/PFKP/SECTM1/IRF8/IFI30/CMKLR1/SAMHD1/IL2RB/PIM1/IRF1/CMPK2/TRAFD1/IRF4/PSMB10/SOD2
HALLMARK_KRAS_SIGNALING_DN	HALLMARK_KRAS_SIGNALING_DN	119	0.606881	1.0454	0.185481	0.927407	0.898121	4240	tags=55%, list=29%, signal=39%	GPR3/SSTR4/ZC2HC1C/PKP1/CCDC106/SGK1/EDAR/PTPRJ/NPY4R/FGF22/RGS11/TFCP2L1/PAX3/KCNQ2/COL2A1/ABCG4/PNMT/CCNA1/SHOX2/SLC6A3/PLAG1/NTF3/RYR2/THNSL2/ARHGDIG/YPEL1/GPRC5C/SLC5A5/CKM/OXT/VPREB1/GAMT/CAPN9/CALCB/IL12B/SNN/ARPP21/KLK8/GDNF/NGB/SLC25A23/NOS1/FGFR3/PDE6B/SLC38A3/CHST2/PDCD1/TFAP2B/MACROH2A2/YBX2/ACTC1/ADRA2C/HSD11B2/EFHD1/RIBC2/CNTFR/RYR1/GRID2/DCC/MAST3/SNCB/MTHFR/PRODH/TCF7L1/EPHA5
HALLMARK_APICAL_SURFACE	HALLMARK_APICAL_SURFACE	34	0.643267	1.0644	0.248125	0.977595	0.946723	3901	tags=53%, list=27%, signal=39%	SCUBE1/ATP8B1/PCSK9/IL2RB/EFNA5/GATA3/SULF2/BRCA1/EPHB4/THY1/MAL/AFAP1L2/NTNG1/HSPB1/RHCG/RTN4RL1/GAS1/SLC34A3
HALLMARK_UV_RESPONSE_UP	HALLMARK_UV_RESPONSE_UP	137	0.600379	1.03707	0.215978	0.977595	0.946723	4679	tags=39%, list=32%, signal=27%	FKBP4/CYB5R1/CDKN1C/PPAT/EPCAM/GAL/RHOB/HSPA2/STK25/HTR7/NPTX2/ALAS1/CDKN2B/GRINA/RRAD/COL2A1/FOS/AGO2/OLFM1/SHOX2/CLTB/PRKCD/ONECUT1/PDLIM3/SLC6A12/CYP1A1/MMP14/LHX2/CCNE1/SULT1A1/DGAT1/IRF1/MSX1/ENO2/TUBA4A/CCK/CDO1/SOD2/MRPL23/PSMC3/TST/KCNH2/NTRK3/NKX2-5/WIZ/SQSTM1/TACR3/MAPK8IP2/BMP2/RET/NR4A1/ICAM1/FGF18
HALLMARK_GLYCOLYSIS	HALLMARK_GLYCOLYSIS	162	0.593947	1.02921	0.254175	0.977595	0.946723	4730	tags=35%, list=32%, signal=24%	MIF/CLN6/CYB5A/FKBP4/ADORA2B/CENPA/GAL3ST1/EFNA3/NT5E/SLC16A3/PFKP/LHX9/EGFR/STMN1/ABCB6/GAPDHS/CACNA1H/B4GALT2/SOX9/P4HA2/KDELR3/VLDLR/STC2/DPYSL4/ME1/IRS2/HK2/B3GNT3/SPAG4/CLDN3/GMPPA/TGFBI/NANP/TPST1/COL5A1/ENO2/CHST6/EGLN3/CHST2/IGFBP3/B3GAT1/DSC2/LHPP/HOMER1/ZNF292/GLCE/AK4/PC/VCAN/EXT1/GALE/QSOX1/PLOD2/GPC1/AGRN/AURKA/VEGFA
HALLMARK_WNT_BETA_CATENIN_SIGNALING	HALLMARK_WNT_BETA_CATENIN_SIGNALING	38	0.613624	1.02038	0.419958	1	0.968421	5129	tags=53%, list=35%, signal=34%	AXIN1/FRAT1/DKK4/HEY1/TCF7/JAG2/FZD1/FZD8/PTCH1/HDAC11/LEF1/DKK1/PSEN2/PPARD/WNT6/HEY2/WNT1/KAT2A/NKD1/JAG1
HALLMARK_INFLAMMATORY_RESPONSE	HALLMARK_INFLAMMATORY_RESPONSE	117	0.589636	1.0154	0.386861	1	0.968421	3713	tags=35%, list=25%, signal=26%	LCK/TNFRSF1B/ADORA2B/FZD5/SGMS2/PIK3R5/ABCA1/KCNA3/IL10RA/STAB1/P2RY2/ADM/CMKLR1/SLC7A2/ITGB3/CXCL6/SCARF1/ICOSLG/OSMR/PDPN/NOD2/AHR/IL2RB/MMP14/IFITM1/CD14/OPRK1/IRF1/IL12B/TACR1/CSF1/CHST2/TNFSF9/KIF1B/OSM/NMUR1/PTPRE/LPAR1/NPFFR2/APLNR/PCDH7
HALLMARK_ANGIOGENESIS	HALLMARK_ANGIOGENESIS	24	0.623308	1.01527	0.457866	1	0.968421	2660	tags=42%, list=18%, signal=34%	PF4/VAV2/LRPAP1/CXCL6/PDGFA/FSTL1/THBD/PGLYRP1/JAG2/MSX1
HALLMARK_HEME_METABOLISM	HALLMARK_HEME_METABOLISM	156	0.58339	1.0103	0.412459	1	0.968421	4090	tags=22%, list=28%, signal=16%	FOXO3/MFHAS1/RBM38/UCP2/ANK1/CTSB/MOCOS/CDR2/SIDT2/ACP5/MAP2K3/FN3K/ABCB6/PRDX2/MKRN1/PIGQ/ATP6V0A1/OSBP2/P4HA2/PPP2R5B/BLVRA/ACSL6/H1-0/NNT/MBOAT2/BCAM/TAL1/BLVRB/SPTB/HBQ1/ALDH1L1/OPTN/MARK3/PC
HALLMARK_ALLOGRAFT_REJECTION	HALLMARK_ALLOGRAFT_REJECTION	105	0.587715	1.00982	0.437256	1	0.968421	3134	tags=29%, list=22%, signal=23%	PF4/LCK/CAPG/CD79A/HDAC9/SOCS1/STAB1/CD8A/EGFR/IRF8/ITGAL/ICOSLG/CARTPT/CD8B/CD7/IL2RB/CD247/PRKCB/PRKCG/FGR/EIF4G3/IL12B/CSF1/BRCA1/CD47/SIT1/IL2RA/THY1/IRF4/PSMB10
HALLMARK_MYOGENESIS	HALLMARK_MYOGENESIS	138	0.582087	1.00569	0.455454	1	0.968421	4271	tags=47%, list=29%, signal=34%	CKMT2/TPM2/COX7A1/MYH11/CTF1/EPHB3/CNN3/SPEG/SORBS3/SH2B1/LPIN1/COL6A2/ACTN3/ENO3/LSP1/DES/EFS/MYO1C/ITGB4/ADCY9/CACNA1H/ACTA1/KCNH1/CHRNB1/COL1A1/CKB/CRYAB/HSPB2/GADD45B/STC2/FKBP1B/FGF2/PDE4DIP/COL4A2/CKM/DAPK2/MEF2A/PTGIS/AK1/ACTN2/CAMK2B/SMTN/MYF6/NOS1/COL15A1/ACTC1/IGFBP3/HSPB8/TPD52L1/ADAM12/KCNH2/APLNR/RYR1/PDLIM7/CFD/MAPK12/MRAS/PSEN2/NCAM1/CDH13/PC/GNAO1/ITGB5/MYH3/TEAD4
HALLMARK_PANCREAS_BETA_CELLS	HALLMARK_PANCREAS_BETA_CELLS	26	0.612789	1.00204	0.509855	1	0.968421	4302	tags=73%, list=30%, signal=52%	NKX2-2/FOXA2/PCSK2/NKX6-1/CHGA/PAX6/INSM1/MAFB/PCSK1/ABCC8/SYT13/NEUROG3/SEC11A/PDX1/NEUROD1/ISL1/DPP4/VDR/SPCS1
HALLMARK_COAGULATION	HALLMARK_COAGULATION	70	0.58629	0.997478	0.533247	1	0.968421	4751	tags=40%, list=33%, signal=27%	PF4/WDR1/CTSB/LRP1/MMP15/S100A1/DUSP6/ITGB3/COMP/BMP1/LGMN/MMP14/THBD/KLK8/HTRA1/TIMP3/MMP11/GNB2/CFD/DPP4/P2RY1/TFPI2/PDGFB/CD9/F3/GNG12/GP9/MMP9
HALLMARK_HYPOXIA	HALLMARK_HYPOXIA	154	0.574028	0.993847	0.559244	1	0.968421	4743	tags=40%, list=33%, signal=27%	MIF/FOXO3/HS3ST1/EFNA1/ADORA2B/ALDOC/CDKN1C/PFKFB3/EFNA3/SLC6A6/PKP1/ENO3/PFKP/EGFR/CAVIN3/ADM/GAPDHS/P4HA2/FOS/KDELR3/VLDLR/STC2/DPYSL4/IRS2/HK2/CAVIN1/PGF/SDC4/AMPD3/PIM1/TGFBI/CCN2/ERRFI1/COL5A1/ZFP36/PFKL/ENO2/KIF5A/BCAN/CHST2/MT1E/IGFBP3/CHST3/PRDX5/ZNF292/RORA/B4GALNT2/FBP1/IGFBP1/AK4/EXT1/PDGFB/LOX/AKAP12/NCAN/INHA/GPC1/F3/LARGE1/VEGFA/PPARGC1A
HALLMARK_TNFA_SIGNALING_VIA_NFKB	HALLMARK_TNFA_SIGNALING_VIA_NFKB	153	0.573072	0.99209	0.575242	1	0.968421	5164	tags=46%, list=35%, signal=30%	EFNA1/STAT5A/SOCS3/TRAF1/CXCL1/PFKFB3/ABCA1/KLF2/RHOB/SMAD3/PTX3/SGK1/SLC2A6/NFKB2/MAP2K3/FOSL1/FOS/CXCL6/GADD45B/ICOSLG/DRAM1/IRS2/EGR3/F2RL1/GEM/LITAF/SDC4/KLF4/CEBPB/KDM6B/DUSP2/ZC3H12A/SPSB1/IRF1/IL12B/SNN/CSF1/ZFP36/TNFSF9/MSC/CCND1/SIK1/SOD2/GFPT2/PTPRE/EGR2/TRIP10/LIF/G0S2/SQSTM1/PER1/IER2/KLF9/SLC16A6/PTGER4/BMP2/TSC22D1/F3/DUSP4/NR4A1/HES1/ICAM1/VEGFA/PHLDA2/BCL3/LDLR/DUSP5/PDE4B/JAG1/JUN/NINJ1
HALLMARK_KRAS_SIGNALING_UP	HALLMARK_KRAS_SIGNALING_UP	124	0.57157	0.985331	0.626437	1	0.968421	4941	tags=45%, list=34%, signal=30%	ADAM8/IKZF1/TNFRSF1B/TRAF1/NGF/TMEM176A/TMEM176B/HDAC9/RBP4/ADGRA2/IL10RA/MAP7/IRF8/DUSP6/CMKLR1/PRRX1/SOX9/MALL/F2RL1/ALDH1A3/RETN/CIDEA/SNAP91/MAFB/KLF4/FUCA1/HOXD11/IL1RL2/CPE/EPB41L3/ANO1/SNAP25/PEG3/WNT7A/RELN/MMP11/IGFBP3/GFPT2/NRP1/ACE/LIF/G0S2/KIF5C/USH1C/EPHB2/ITGBL1/BMP2/AKAP12/ETV5/GALNT3/MMP9/TRIB2/FLT4/CBX8/JUP/ETV1
HALLMARK_UV_RESPONSE_DN	HALLMARK_UV_RESPONSE_DN	115	0.572262	0.985228	0.620638	1	0.968421	3857	tags=33%, list=26%, signal=24%	KIT/ADORA2B/VAV2/SYNJ2/FZD2/PIK3CD/SMAD3/IGF1R/SCN8A/PLCB4/MTA1/SFMBT1/MGMT/ITGB3/COL1A1/VLDLR/MAP1B/PPARG/RASA2/CACNA1A/BDNF/INPP4B/TJP1/EFEMP1/IRS1/ICA1/MT1E/RND3/ID1/SYNE1/KCNMA1/PRDM2/LPAR1/SMAD7/BMPR1A/NRP1/RGS4/COL11A1
HALLMARK_ESTROGEN_RESPONSE_LATE	HALLMARK_ESTROGEN_RESPONSE_LATE	158	0.566476	0.981163	0.671433	1	0.968421	4887	tags=47%, list=34%, signal=32%	RAPGEFL1/MEST/FKBP4/TIAM1/ST14/CDH1/GAL/LAMC2/LLGL2/SGK1/PTGES/ST6GALNAC2/MAPK13/CLIC3/HSPA4L/FLNB/ABCA3/KRT19/PGR/FOS/MDK/CKB/CCNA1/OLFM1/EGR3/OVOL2/IL17RB/PDLIM3/KCNK5/KLF4/SCUBE2/TFAP2C/DUSP2/LSR/CPE/ZFP36/FGFR3/PLAAT3/CCND1/CXCL12/CXCL14/ASCL1/TJP3/PAPSS2/SLC7A5/TFF1/HSPB8/TPD52L1/TST/CHST8/WFS1/FABP5/BLVRB/CYP26B1/ABHD2/PKP3/PRLR/PTGER3/TRIM29/SLC22A5/TFPI2/KLK10/CD9/GALE/CALCR/RET/EMP2/FKBP5/FOXC1/NPY1R/LARGE1/NBL1/GJB3/SLC9A3R1/SLC24A3
HALLMARK_ESTROGEN_RESPONSE_EARLY	HALLMARK_ESTROGEN_RESPONSE_EARLY	161	0.564947	0.978806	0.692731	1	0.968421	5230	tags=50%, list=36%, signal=33%	RAPGEFL1/ESRP2/TGIF2/FKBP4/TIAM1/IGF1R/PTGES/RHOD/CELSR1/CLIC3/P2RY2/FLNB/CLDN7/ABCA3/BCL11B/ADCY9/KRT19/SLC7A2/PGR/FOS/SYT12/STC2/OLFM1/EGR3/OVOL2/PODXL/IL17RB/PDLIM3/SYBU/KCNK5/DHRS3/KLF4/TFAP2C/RETREG1/KAZN/MLPH/TUBB2B/LAD1/PLAAT3/CCND1/CXCL12/TJP3/PAPSS2/SLC7A5/TFF1/HSPB8/TPD52L1/WFS1/CBFA2T3/KRT18/KRT8/ADCY1/BLVRB/CYP26B1/ABHD2/MUC1/GFRA1/TSKU/WWC1/SLC1A1/INHBB/SLC22A5/KLK10/CALCR/RET/FKBP5/FOXC1/HES1/NPY1R/NBL1/MPPED2/ABAT/SLC9A3R1/SLC24A3/CA12/FASN/GJA1/ELOVL2/MREG/LRIG1/FARP1
HALLMARK_MYC_TARGETS_V2	HALLMARK_MYC_TARGETS_V2	52	0.580102	0.976995	0.633937	1	0.968421	3418	tags=19%, list=23%, signal=15%	PUS1/SLC19A1/NDUFAF4/HK2/NOP16/RRP9/DUSP2/PPAN/GRWD1/MCM5
HALLMARK_HEDGEHOG_SIGNALING	HALLMARK_HEDGEHOG_SIGNALING	32	0.590937	0.975626	0.620662	1	0.968421	4730	tags=50%, list=32%, signal=34%	CRMP1/CELSR1/VLDLR/NKX6-1/HEY1/DPYSL2/PTCH1/THY1/SLIT1/CNTFR/NRCAM/NRP1/CDK5R1/NRP2/HEY2/VEGFA
HALLMARK_CHOLESTEROL_HOMEOSTASIS	HALLMARK_CHOLESTEROL_HOMEOSTASIS	63	0.573611	0.972454	0.671433	1	0.968421	5129	tags=35%, list=35%, signal=23%	ALDOC/SQLE/TP53INP1/TNFRSF12A/GLDC/TM7SF2/PPARG/LGMN/SREBF2/CBS/LGALS3/ERRFI1/CXCL16/FABP5/ACTG1/CD9/ANXA5/TMEM97/MAL2/LDLR/FASN/JAG1
HALLMARK_APOPTOSIS	HALLMARK_APOPTOSIS	114	0.563126	0.969341	0.729427	1	0.968421	4042	tags=32%, list=28%, signal=23%	BCL2L10/CDC25B/AIFM3/GUCY2D/RHOB/GPX1/FEZ1/NEFH/MGMT/GPX4/LMNA/GADD45B/TNFRSF12A/CCNA1/EGR3/PPP2R5B/SLC20A1/H1-0/LGALS3/CD14/IRF1/ENO2/BRCA1/BCL2L1/TIMP3/RHOT2/CCND1/SOD2/LEF1/HSPB1/KRT18/SMAD7/PLPPR4/PSEN2/TIMP2/SQSTM1
HALLMARK_P53_PATHWAY	HALLMARK_P53_PATHWAY	165	0.557341	0.966006	0.784122	1	0.968421	2979	tags=21%, list=20%, signal=17%	ALOX15B/FOXO3/GLS2/EPS8L2/WRAP73/ST14/PVT1/PMM1/SOCS1/S100A10/STOM/HSPA4L/RALGDS/CDKN2B/ITGB4/RRAD/IFI30/PHLDA3/NHLH2/RHBDF2/FOS/DRAM1/PDGFA/TRAF4/KLF4/FUCA1/JAG2/AK1/RAD9A/H2AW/RAB40C/KLK8/CTSD/TRAFD1/TNFSF9
HALLMARK_XENOBIOTIC_METABOLISM	HALLMARK_XENOBIOTIC_METABOLISM	136	0.555595	0.959619	0.805219	1	0.968421	4590	tags=30%, list=32%, signal=21%	GNMT/ALDH2/CYB5A/CYP4F2/TMEM176B/PMM1/SLC6A6/RBP4/HES6/PTGES/IRF8/ALAS1/CYP2E1/AHCY/ARG2/CBR1/SLC6A12/CYP1A1/FBLN1/CYP2S1/GAD1/TPST1/PDK4/CYP27A1/CDO1/PSMB10/PAPSS2/BLVRB/CES1/SPINT2/CYP2J2/FBP1/IGFBP1/ACP1/PC/PPARD/TKFC/CYP26A1/PTGDS/PEMT/TMEM97
HALLMARK_TGF_BETA_SIGNALING	HALLMARK_TGF_BETA_SIGNALING	47	0.571268	0.958304	0.715928	1	0.968421	4349	tags=28%, list=30%, signal=19%	CDKN1C/CDH1/SMAD3/LTBP2/SLC20A1/SKI/TJP1/ID1/ID3/SMAD7/BMPR1A/SPTBN1/BMP2
HALLMARK_REACTIVE_OXYGEN_SPECIES_PATHWAY	HALLMARK_REACTIVE_OXYGEN_SPECIES_PATHWAY	43	0.571951	0.956269	0.716228	1	0.968421	3879	tags=26%, list=27%, signal=19%	STK25/PFKP/LSP1/PRDX2/GPX4/SRXN1/EGLN2/SOD2/MPO/CDKN2D/HMOX2
HALLMARK_BILE_ACID_METABOLISM	HALLMARK_BILE_ACID_METABOLISM	73	0.558774	0.951589	0.781822	1	0.968421	5150	tags=33%, list=35%, signal=21%	LCK/GNMT/PAOX/SCP2/ABCA1/SLC27A5/ABCA3/TFCP2L1/ABCG4/EPHX2/PECR/SLC35B2/CYP27A1/NR3C2/PRDX5/RBP1/OPTN/ABCD3/DHCR24/BMP6/MLYCD/KLF1/SLC29A1/CH25H
HALLMARK_FATTY_ACID_METABOLISM	HALLMARK_FATTY_ACID_METABOLISM	124	0.54949	0.947268	0.854515	1	0.968421	5416	tags=31%, list=37%, signal=19%	MIF/ECI1/S100A10/ENO3/GPD2/LTC4S/CPT1A/GAPDHS/GAD2/ME1/REEP6/BLVRA/CBR1/CYP1A1/CIDEA/PTPRG/ENO2/CA4/ODC1/G0S2/SLC22A5/KMT5A/DHCR24/PCBD1/ACAA2/BMPR1B/LGALS1/CD1D/MLYCD/SUCLG2/INMT/FASN/IDH3B/GPD1/EHHADH/CPOX/ACADL/GABARAPL1
HALLMARK_MITOTIC_SPINDLE	HALLMARK_MITOTIC_SPINDLE	173	0.543352	0.942524	0.907309	1	0.968421	5303	tags=23%, list=36%, signal=15%	TIAM1/LLGL1/EZR/NEK2/KIF3C/CDC42EP1/LATS1/CDC42EP4/FLNB/PCGF5/FSCN1/TUBGCP6/PIF1/ARHGDIA/BCR/RASA2/SHROOM1/TBCD/TUBA4A/RHOT2/MYH10/KIF1B/TUBGCP5/PLEKHG2/SEPTIN9/ARF6/ARHGEF7/SPTBN1/PREX1/RHOF/ABR/AURKA/RAPGEF6/CEP72/RAPGEF5/BCL2L11/MAP3K11/MYO1E/FARP1/CDC42BPA
HALLMARK_PI3K_AKT_MTOR_SIGNALING	HALLMARK_PI3K_AKT_MTOR_SIGNALING	89	0.548988	0.939614	0.848315	1	0.968421	2194	tags=11%, list=15%, signal=10%	LCK/TIAM1/NGF/PFN1/EGFR/MAP2K3/FGF22/ADCY2/ARHGDIA/PRKCB
HALLMARK_E2F_TARGETS	HALLMARK_E2F_TARGETS	166	0.537865	0.932398	0.937106	1	0.968421	3418	tags=8%, list=23%, signal=7%	HMGA1/CDC25B/E2F8/PAICS/CDKN3/STMN1/POP7/CCNE1/BRCA1/NAA38/CSE1L/TACC3/MYBL2/MCM5
HALLMARK_NOTCH_SIGNALING	HALLMARK_NOTCH_SIGNALING	30	0.565842	0.931335	0.771177	1	0.968421	5129	tags=47%, list=35%, signal=30%	FZD5/WNT5A/MAML2/NOTCH3/WNT2/FZD1/CCND1/PSEN2/PPARD/HEYL/HES1/KAT2A/PRKCA/JAG1
HALLMARK_UNFOLDED_PROTEIN_RESPONSE	HALLMARK_UNFOLDED_PROTEIN_RESPONSE	96	0.540736	0.927316	0.89541	1	0.968421	4870	tags=21%, list=33%, signal=14%	DNAJA4/CXXC1/KDELR3/STC2/EIF2AK3/IARS1/RRP9/CHAC1/CEBPB/ERN1/BAG3/SLC7A5/SEC11A/WFS1/PSAT1/IGFBP1/SPCS1/EXOSC1/VEGFA/SRPRB
HALLMARK_DNA_REPAIR	HALLMARK_DNA_REPAIR	127	0.522229	0.900707	0.971203	1	0.968421	3227	tags=9%, list=22%, signal=7%	NME3/NPR2/VPS28/GTF2A2/GPX4/DGCR8/AK1/CMPK2/POLR2E/BCAM/CCNO/TK2
HALLMARK_PROTEIN_SECRETION	HALLMARK_PROTEIN_SECRETION	79	0.527738	0.900334	0.936606	1	0.968421	6002	tags=27%, list=41%, signal=16%	GALC/ABCA1/EGFR/BNIP3/SCRN1/ICA1/KIF1B/KRT18/SH3GL2/ARFGAP3/GNAS/ANP32E/IGF2R/AP3B1/TSPAN8/TPD52/ATP1A1/DNM1L/STX16/CLN5/TOM1L1
HALLMARK_PEROXISOME	HALLMARK_PEROXISOME	81	0.524729	0.8958	0.945705	1	0.968421	4867	tags=25%, list=33%, signal=17%	CLN6/SCP2/CRABP1/CACNA1B/EPHX2/FABP6/DHRS3/CADM1/SLC35B2/ABCC8/SOD2/HSD11B2/PRDX5/HRAS/ITGB1BP1/ABCD3/DHCR24/ERCC3/ABCB4/MLYCD
HALLMARK_ANDROGEN_RESPONSE	HALLMARK_ANDROGEN_RESPONSE	87	0.514203	0.879609	0.969903	1	0.968421	5607	tags=36%, list=38%, signal=22%	SGK1/MAP7/KRT19/ACTN1/ALDH1A3/GPD1L/UBE2I/H1-0/CDC14B/INPP4B/CCND1/KRT8/ABHD2/HSD17B14/MAF/DHCR24/DBI/AKAP12/TSC22D1/BMPR1B/FKBP5/ELL2/UBE2J1/ADAMTS1/UAP1/ITGAV/PGM3/SPDEF/PTPN21/TPD52/NKX3-1
HALLMARK_MTORC1_SIGNALING	HALLMARK_MTORC1_SIGNALING	171	0.482072	0.836071	0.9996	1	0.968421	4945	tags=17%, list=34%, signal=11%	SQLE/SLC6A6/GGA2/MAP2K3/IFI30/VLDLR/ME1/HK2/TM7SF2/CCNF/PSPH/RRP9/LGMN/MLLT11/PFKL/TUBA4A/EGLN3/SLC7A5/SEC11A/PSAT1/SQSTM1/AK4/CD9/DHCR24/PLOD2/TMEM97/AURKA/SLC9A3R1/LDLR
HALLMARK_MYC_TARGETS_V1	HALLMARK_MYC_TARGETS_V1	179	0.468826	0.813777	0.9999	1	0.968421	4982	tags=12%, list=34%, signal=8%	TUFM/G3BP1/SRSF3/VDAC3/U2AF1/NOP16/IARS1/RRP9/MRPL23/MCM5/SLC25A3/ODC1/FAM120A/CAD/PSMB3/EIF4G2/ACP1/NDUFAB1/LSM7/RANBP1/CCT4
HALLMARK_OXIDATIVE_PHOSPHORYLATION	HALLMARK_OXIDATIVE_PHOSPHORYLATION	173	0.44695	0.775301	1	1	0.968421	5180	tags=17%, list=36%, signal=11%	CYB5A/ATP5F1D/ECI1/ALAS1/CPT1A/TCIRG1/GPX4/VDAC3/SDHB/ATP6V0C/PMPCA/PDK4/BCKDHA/NNT/RHOT2/SLC25A3/ACADSB/TOMM22/ACAT1/NDUFS3/TIMM13/ACAA2/NDUFV1/NDUFAB1/SURF1/IDH3B/GPI/CYB5R3/ATP5MC3
HALLMARK_INTERFERON_ALPHA_RESPONSE	HALLMARK_INTERFERON_ALPHA_RESPONSE	54	0.449343	0.75776	0.9962	1	0.968421	2902	tags=13%, list=20%, signal=10%	IFI30/IFITM1/IRF1/CSF1/CMPK2/CD47/TRAFD1

### Sheet: idh_dNME
ID	Description	setSize	enrichmentScore	NES	pvalue	p.adjust	qvalue	rank	leading_edge	core_enrichment
HALLMARK_UV_RESPONSE_DN	HALLMARK_UV_RESPONSE_DN	115	0.575685	1.32994	0.000325886	0.00988055	0.00827801	4141	tags=47%, list=28%, signal=34%	SFMBT1/MAP1B/KIT/ADORA2B/PPARG/RASA2/MT1E/CACNA1A/COL1A1/TJP1/PIK3CD/SMAD3/IRS1/ICA1/PRDM2/SMAD7/KCNMA1/MGMT/IGF1R/BMPR1A/ITGB3/INPP4B/ID1/SYNE1/RGS4/COL11A1/AMPH/LPAR1/PLCB4/SNAI2/EFEMP1/MTA1/BDNF/LDLR/SCN8A/F3/MAGI2/FBLN5/SYNJ2/NRP1/SLC7A1/PTPN21/RND3/SDC2/GJA1/DUSP1/PRKCA/CDON/CDC42BPA/IGFBP5/COL1A2/MMP16/PRKCE/GRK5
HALLMARK_EPITHELIAL_MESENCHYMAL_TRANSITION	HALLMARK_EPITHELIAL_MESENCHYMAL_TRANSITION	153	0.55378	1.28805	0.000403288	0.00988055	0.00827801	4027	tags=59%, list=28%, signal=43%	FGF2/TGFBI/SLIT3/PRRX1/LOXL2/NID2/GREM1/SDC4/COL6A2/COMP/SLIT2/WNT5A/COL1A1/FOXC2/THY1/TIMP3/FSTL1/LAMC2/MMP14/MYL9/CCN2/CADM1/LAMA3/COL4A1/COL4A2/MSX1/OXTR/NT5E/SFRP1/SPOCK1/IGFBP3/CRLF1/COL5A1/VEGFC/GAS1/FBLN1/CXCL12/SGCB/ITGB3/LOX/GADD45B/VCAN/FBN2/PTX3/TPM1/LAMA1/RGS4/COL11A1/FZD8/HTRA1/MEST/EFEMP2/GPC1/LAMA2/COL16A1/PLOD2/SNAI2/TNFRSF12A/ADAM12/COL12A1/TPM2/CTHRC1/QSOX1/CDH11/BASP1/CDH6/BDNF/ITGB5/GPX7/CXCL6/FBLN5/MATN3/JUN/ANPEP/VEGFA/TFPI2/APLP1/THBS1/DKK1/IL15/GJA1/PTHLH/BMP1/SERPINE2/ENO2/IGFBP2/TNFRSF11B/PDLIM4/COL1A2/CDH2
HALLMARK_HYPOXIA	HALLMARK_HYPOXIA	154	0.544298	1.26644	0.00229977	0.0375629	0.0314705	4174	tags=44%, list=29%, signal=31%	TGFBI/GAPDHS/ADORA2B/KDELR3/SDC4/MT1E/FOS/HS3ST1/EFNA1/PFKFB3/STC2/DPYSL4/CAVIN1/MIF/CCN2/EGFR/FBP1/IGFBP3/PIM1/B4GALNT2/CDKN1C/BCAN/CHST3/COL5A1/PGF/KIF5A/RORA/ALDOC/ADM/ENO3/EXT1/FOXO3/CHST2/LOX/EFNA3/AKAP12/IGFBP1/AMPD3/ERRFI1/GPC1/LARGE1/PDGFB/HOXB9/HK2/SDC3/PPARGC1A/AK4/F3/ZNF292/CA12/JUN/VEGFA/INHA/PRDX5/SDC2/DUSP1/NCAN/PRKCA/CSRP2/TPD52/ENO2/PGM1/PPP1R3C/NDST2/DTNA/P4HA2/GPI
HALLMARK_APICAL_JUNCTION	HALLMARK_APICAL_JUNCTION	155	0.530278	1.23384	0.00649935	0.079617	0.0667039	3430	tags=44%, list=24%, signal=34%	CLDN6/LDLRAP1/SORBS3/TGFBI/CLDN7/MAPK13/CRB3/TRAF1/SLIT2/CDH1/FLNC/TJP1/CLDN11/THY1/MYH10/LAMC2/EVL/ZYX/CDH3/WNK4/MYL9/EGFR/ACTA1/LAMA3/NECTIN2/IRS1/PARVA/NFASC/PCDH1/ACTN2/ACTB/SPEG/PFN1/AMIGO2/ACTC1/CNN2/PPP2R2C/CLDN5/VCAN/CDH15/CADM3/CTNNA1/HRAS/CADM2/KCNH2/CDH8/MADCAM1/CDH4/ADAMTS5/ALOX15B/AMH/DSC3/COL16A1/MMP9/NRTN/MAP4K2/CDH11/SDC3/CDH6/ICAM1/JAM3/ACTG1/LAYN/GRB7/FSCN1/RHOF/ADAM23/SYMPK
HALLMARK_PANCREAS_BETA_CELLS	HALLMARK_PANCREAS_BETA_CELLS	26	0.64377	1.35396	0.0250183	0.20384	0.170779	3971	tags=77%, list=27%, signal=56%	INSM1/FOXA2/ABCC8/MAFB/SYT13/NKX2-2/NKX6-1/PCSK2/PAX6/NEUROG3/DPP4/CHGA/SPCS1/ISL1/PDX1/NEUROD1/VDR/PCSK1/STXBP1/FOXO1
HALLMARK_HEDGEHOG_SIGNALING	HALLMARK_HEDGEHOG_SIGNALING	32	0.613737	1.32039	0.0302	0.20384	0.170779	3418	tags=47%, list=23%, signal=36%	HEY1/PTCH1/THY1/CRMP1/NRCAM/NKX6-1/CELSR1/DPYSL2/CNTFR/HEY2/CDK5R1/NRP2/SLIT1/VEGFA/NRP1
HALLMARK_APICAL_SURFACE	HALLMARK_APICAL_SURFACE	34	0.602745	1.30246	0.0362289	0.20384	0.170779	3740	tags=56%, list=26%, signal=42%	ATP8B1/SCUBE1/THY1/GATA3/EFNA5/NTNG1/EPHB4/GAS1/PCSK9/RTN4RL1/SULF2/AFAP1L2/HSPB1/MAL/RHCG/MDGA1/SLC2A4/LYPD3/BRCA1
HALLMARK_TGF_BETA_SIGNALING	HALLMARK_TGF_BETA_SIGNALING	47	0.57439	1.27322	0.0393725	0.20384	0.170779	4540	tags=43%, list=31%, signal=29%	SLC20A1/CDH1/TJP1/SMAD3/CDKN1C/SMAD7/BMPR1A/SPTBN1/ID1/LTBP2/BMP2/SKI/ID3/THBS1/SMURF2/SMAD6/RAB31/PMEPA1/LEFTY2/BMPR2
HALLMARK_SPERMATOGENESIS	HALLMARK_SPERMATOGENESIS	105	0.532339	1.22605	0.0232046	0.20384	0.170779	3109	tags=33%, list=21%, signal=26%	ZC2HC1C/RPL39L/GAPDHS/YBX2/SNAP91/HSPA2/CCNA1/SHE/GAD1/MTNR1A/IL12RB2/MAP7/GRM8/NPY5R/TCP11/DMRT1/NEK2/SPATA6/VDAC3/ADCYAP1/NOS1/HSPA4L/CFTR/NEFH/ELOVL3/AURKA/PCSK4/ACE/ZPBP/CAMK4/DDX25/DBF4/TEKT2/CNIH2/JAM3
HALLMARK_KRAS_SIGNALING_DN	HALLMARK_KRAS_SIGNALING_DN	119	0.514504	1.18982	0.0416	0.20384	0.170779	4287	tags=54%, list=29%, signal=38%	SLC38A3/ZC2HC1C/PLAG1/NTF3/SGK1/TFCP2L1/NPY4R/RYR2/YBX2/CCNA1/SLC6A3/THNSL2/PAX3/ARHGDIG/SLC25A23/GDNF/RGS11/GPRC5C/KCNQ2/NGB/SNN/MAST3/CALCB/IL12B/GRID2/SSTR4/CKM/FGF22/SNCB/COL2A1/NOS1/EDAR/PNMT/TFAP2B/HSD11B2/SLC5A5/ACTC1/CNTFR/CHST2/OXT/ARPP21/GPR3/SHOX2/MTHFR/EPHA5/MACROH2A2/RYR1/YPEL1/HTR1B/ABCG4/LYPD3/TCF7L1/BMPR1B/NR6A1/TLX1/TCL1A/IGFBP2/STAG3/KCNN1/ZBTB16/COPZ2/GAMT/CLSTN3/DLK2
HALLMARK_KRAS_SIGNALING_UP	HALLMARK_KRAS_SIGNALING_UP	124	0.50448	1.16767	0.0627	0.260491	0.218241	3950	tags=44%, list=27%, signal=32%	IRF8/PRRX1/ALDH1A3/TRAF1/IL1RL2/ADAM8/IKZF1/SNAP91/IL10RA/MAFB/SOX9/EPB41L3/KLF4/GFPT2/SNAP25/MAP7/CPE/IGFBP3/WNT7A/NGF/RELN/KIF5C/MALL/MMP11/ANO1/ADGRA2/HDAC9/LIF/AKAP12/F2RL1/HOXD11/DUSP6/TRIB2/ACE/G0S2/MMP9/BMP2/EPHB2/ETV1/FLT4/GALNT3/CBX8/TNFRSF1B/NRP1/SPON1/CIDEA/PRKG2/GPNMB/SCN1B/GPRC5B/JUP/PLEK2/PLAU/MTMR10
HALLMARK_IL2_STAT5_SIGNALING	HALLMARK_IL2_STAT5_SIGNALING	149	0.496401	1.15376	0.0637936	0.260491	0.218241	3673	tags=37%, list=25%, signal=28%	SNX9/IRF8/AHCY/ITIH5/IRF4/TRAF1/DRC1/COCH/TTC39B/S100A1/PUS1/PTCH1/AHR/EOMES/TNFRSF8/IL10RA/CCNE1/SHE/MAP6/MUC1/TNFRSF18/NT5E/DHRS3/CDCP1/PIM1/CDKN1C/CSF1/PENK/RORA/IGF1R/LIF/ENO3/IRF6/GADD45B/PLEC/TIAM1/GPX4/ENPP1/SPRY4/CD81/BMP2/IL13/AHNAK/SLC29A2/HK2/GPR83/TNFRSF1B/ODC1/LRIG1/NRP1/BCL2L1/APLP1/GABARAPL1/MYO1E/RNH1
HALLMARK_GLYCOLYSIS	HALLMARK_GLYCOLYSIS	162	0.490059	1.14178	0.0729927	0.275126	0.230503	4654	tags=39%, list=32%, signal=27%	TGFBI/GAPDHS/ADORA2B/KDELR3/CACNA1H/STC2/DPYSL4/SOX9/B3GAT1/SPAG4/MIF/EGFR/NT5E/IGFBP3/COL5A1/LHX9/FKBP4/SLC16A3/EXT1/CLN6/EGLN3/CHST2/VCAN/EFNA3/AURKA/TPST1/PC/LHPP/ABCB6/HOMER1/CLDN3/B3GNT3/GPC1/GLCE/PLOD2/QSOX1/HK2/SDC3/B4GALT2/GMPPA/PKM/AK4/ZNF292/VEGFA/ME1/SDC2/NANP/MPI/CYB5A/ENO2/DSC2/ALDH7A1/BIK/CHST6/P4HA2/GOT2/PLOD1/PKP2/CAPN5/PGAM2/PSMC4/CHST1/CHPF
HALLMARK_ESTROGEN_RESPONSE_EARLY	HALLMARK_ESTROGEN_RESPONSE_EARLY	161	0.48842	1.1378	0.079692	0.278922	0.233683	4030	tags=43%, list=28%, signal=31%	EGR3/BCL11B/CLDN7/KRT19/FOS/TUBB2B/SYT12/CCND1/PDLIM3/STC2/BLVRB/OVOL2/KLF4/TPD52L1/PGR/SLC7A5/TFAP2C/PAPSS2/ABCA3/MUC1/PLAAT3/DHRS3/CELSR1/OLFM1/TSKU/KRT18/KRT8/MLPH/PODXL/IL17RB/CYP26B1/WFS1/CXCL12/LAD1/IGF1R/FKBP4/ADCY9/KAZN/SYBU/TIAM1/RETREG1/ADCY1/SLC7A2/GFRA1/CALCR/MPPED2/NBL1/SLC22A5/P2RY2/RHOD/CBFA2T3/INHBB/RET/SLC9A3R1/SLC1A1/NPY1R/HES1/LRIG1/CA12/FARP1/MREG/GJA1/FOXC1/ELOVL2/FASN/REEP1/PPIF/KLK10/SLC24A3
HALLMARK_CHOLESTEROL_HOMEOSTASIS	HALLMARK_CHOLESTEROL_HOMEOSTASIS	63	0.526309	1.18723	0.10446	0.341235	0.285889	3825	tags=32%, list=26%, signal=24%	PPARG/CXCL16/SREBF2/GLDC/LGALS3/CBS/LGMN/SQLE/TM7SF2/ALDOC/ERRFI1/ANXA5/TNFRSF12A/LDLR/ACTG1/FABP5/TMEM97/CD9/MAL2/FASN
HALLMARK_WNT_BETA_CATENIN_SIGNALING	HALLMARK_WNT_BETA_CATENIN_SIGNALING	38	0.551784	1.20311	0.125805	0.381149	0.31933	4181	tags=47%, list=29%, signal=34%	HEY1/PTCH1/LEF1/FZD1/FRAT1/AXIN1/TCF7/WNT6/HEY2/HDAC11/FZD8/PSEN2/PPARD/WNT1/NKD1/DKK1/JAG2/KAT2A
HALLMARK_FATTY_ACID_METABOLISM	HALLMARK_FATTY_ACID_METABOLISM	124	0.486292	1.12557	0.1342	0.381149	0.31933	5001	tags=33%, list=34%, signal=22%	GAPDHS/S100A10/LTC4S/BLVRA/GAD2/MIF/ECI1/CBR1/ENO3/CPT1A/KMT5A/REEP6/PTPRG/CA4/G0S2/SLC22A5/DHCR24/ODC1/ACAA2/SUCLG2/CD1D/GPD2/MLYCD/ME1/GABARAPL1/BMPR1B/CIDEA/FASN/ENO2/PCBD1/CPOX/EHHADH/ACADL/ACADS/LGALS1/IDH3B/D2HGDH/UROD/CRAT/CBR3/NTHL1
HALLMARK_MYOGENESIS	HALLMARK_MYOGENESIS	138	0.481407	1.11679	0.140014	0.381149	0.31933	4205	tags=45%, list=29%, signal=32%	FGF2/SORBS3/MEF2A/COL6A2/EFS/COL1A1/CACNA1H/MYH11/PDE4DIP/STC2/TPD52L1/CAMK2B/KCNH1/ACTA1/AK1/COL4A2/SMTN/FKBP1B/IGFBP3/CNN3/CKM/ACTN2/COL15A1/SPEG/NOS1/ENO3/DES/ACTC1/CKB/CTF1/GADD45B/EPHB3/ADCY9/TEAD4/KCNH2/PC/GNAO1/LAMA2/CDH13/LARGE1/ADAM12/MRAS/PSEN2/TPM2/ERBB3/RYR1/PDLIM7/ITGB5/OCEL1/TNNI2/CFD/PTGIS/MAPK12/NCAM1/MAPRE3/MYF6/REEP1/SORBS1/PPP1R3C/DTNA/CRYAB/HSPB2
HALLMARK_NOTCH_SIGNALING	HALLMARK_NOTCH_SIGNALING	30	0.555962	1.18888	0.164944	0.422376	0.35387	4181	tags=47%, list=29%, signal=33%	FZD5/WNT5A/CCND1/WNT2/FZD1/MAML2/NOTCH3/HEYL/PSEN2/PPARD/HES1/DTX1/PRKCA/KAT2A
HALLMARK_APOPTOSIS	HALLMARK_APOPTOSIS	114	0.480018	1.10852	0.181018	0.422376	0.35387	4884	tags=44%, list=34%, signal=29%	SLC20A1/EGR3/GUCY2D/FEZ1/BCL2L10/CCND1/TIMP3/CCNA1/LEF1/H1-0/SOD2/CD14/LGALS3/KRT18/SMAD7/MGMT/RHOT2/NEFH/GADD45B/GPX4/PEA15/BMP2/BCL2L11/TNFRSF12A/PSEN2/ERBB3/HSPB1/PPP2R5B/JUN/BCL2L1/LMNA/BRCA1/ENO2/AIFM3/BIK/DIABLO/BTG3/IRF1/ANKH/PAK1/CLU/WEE1/IGF2R/TIMP2/PLPPR4/GCH1/PTK2/MMP2/DNM1L/APP
HALLMARK_TNFA_SIGNALING_VIA_NFKB	HALLMARK_TNFA_SIGNALING_VIA_NFKB	153	0.471565	1.09683	0.172683	0.422376	0.35387	4580	tags=43%, list=31%, signal=30%	EGR3/SDC4/SGK1/TRAF1/FOS/EFNA1/PFKFB3/CCND1/NFKB2/KLF4/GFPT2/SMAD3/SOD2/MAP2K3/CEBPB/KLF2/LITAF/MSC/SNN/SIK1/IL12B/CSF1/SPSB1/EGR2/LIF/STAT5A/ICOSLG/GADD45B/PTX3/F2RL1/PER1/KDM6B/DUSP4/SLC16A6/SOCS3/IER2/KLF9/G0S2/FOSL1/NR4A1/PTPRE/BMP2/ICAM1/LDLR/DUSP5/F3/TSC22D1/SLC2A6/CXCL6/HES1/JUN/VEGFA/DUSP2/FJX1/PHLDA2/DUSP1/PLAU/BCL3/BTG3/IRF1/PDE4B/TRIP10/TNFSF9/PMEPA1/CCN1/NR4A3
HALLMARK_BILE_ACID_METABOLISM	HALLMARK_BILE_ACID_METABOLISM	73	0.493521	1.12128	0.206634	0.46023	0.385585	5876	tags=51%, list=40%, signal=30%	PECR/EPHX2/TFCP2L1/PAOX/CYP27A1/GNMT/ABCA3/SCP2/NR3C2/RBP1/LCK/BMP6/DHCR24/ABCD3/OPTN/ABCG4/CH25H/MLYCD/PRDX5/SLC27A5/SLC35B2/SLC29A1/NR1I2/ABCG8/CYP39A1/GCLM/KLF1/PEX16/IDH2/LONP2/SOD1/CYP7B1/CYP46A1/PEX11A/SLC27A2/FDXR/ATXN1
HALLMARK_INFLAMMATORY_RESPONSE	HALLMARK_INFLAMMATORY_RESPONSE	117	0.468699	1.08343	0.2465	0.525152	0.439977	4813	tags=46%, list=33%, signal=31%	FZD5/ADORA2B/PDPN/SGMS2/AHR/IL10RA/PIK3R5/MMP14/CD14/TACR1/OPRK1/IL12B/CSF1/NOD2/NMUR1/LIF/KIF1B/ADM/ITGB3/SCARF1/ICOSLG/CHST2/NPFFR2/LCK/PCDH7/SLC7A2/LPAR1/SLC1A2/OSMR/CD70/CD40/PTPRE/LY6E/P2RY2/ICAM1/LDLR/TNFRSF1B/F3/CXCL6/TACR3/SLC7A1/IL15/SCN1B/ITGB8/IRF1/SLC4A4/PDE4B/TNFSF9/KCNJ2/IRF7/CMKLR1/GCH1/TPBG/CD82
HALLMARK_MYC_TARGETS_V2	HALLMARK_MYC_TARGETS_V2	52	0.494078	1.10246	0.284157	0.534153	0.447518	5008	tags=29%, list=34%, signal=19%	PUS1/RRP9/MCM5/SLC29A2/HK2/GRWD1/TMEM97/SLC19A1/DUSP2/PES1/PPAN/NIP7/NOP16/SORD/WDR74
HALLMARK_COMPLEMENT	HALLMARK_COMPLEMENT	123	0.461186	1.06725	0.29	0.534153	0.447518	4604	tags=40%, list=32%, signal=27%	DOCK9/PIK3R5/GATA3/MMP14/CEBPB/HPCAL4/COL4A2/ADRA2B/LGALS3/PIM1/LGMN/GNB2/ACTN2/PCSK9/DPP4/PFN1/CR2/DUSP6/LCK/CTSL/CDK5R1/ANXA5/CDH13/DOCK10/KCNIP2/PDGFB/CTSB/LIPA/MSRB1/L3MBTL4/DUSP5/F3/CALM3/GPD2/TFPI2/ME1/SPOCK2/ZFPM2/PRKCD/GNAI2/PCLO/IRF1/LRP1/KCNIP3/CLU/RNF4/PRCP/TIMP2/IRF7
HALLMARK_ESTROGEN_RESPONSE_LATE	HALLMARK_ESTROGEN_RESPONSE_LATE	158	0.455976	1.06153	0.278972	0.534153	0.447518	4145	tags=43%, list=28%, signal=31%	EGR3/MAPK13/LLGL2/KRT19/SGK1/FOS/CDH1/ASCL1/ST6GALNAC2/CCND1/PDLIM3/BLVRB/OVOL2/CCNA1/LAMC2/KLF4/TPD52L1/PGR/SLC7A5/TFAP2C/SCUBE2/PAPSS2/ABCA3/CPE/PLAAT3/ST14/OLFM1/CHST8/IL17RB/CYP26B1/WFS1/LSR/CXCL12/PRLR/CXCL14/FKBP4/HSPA4L/GAL/CKB/TIAM1/MEST/PTGER3/CALCR/NBL1/SLC22A5/LARGE1/EMP2/RET/SLC9A3R1/GJB3/NPY1R/CA12/FABP5/FARP1/TFPI2/CACNA2D2/DUSP2/CD9/SLC2A8/NMU/FOXC1/SNX10/PPIF/KLK10/SLC24A3/UNC13B/BTG3/HR
HALLMARK_UV_RESPONSE_UP	HALLMARK_UV_RESPONSE_UP	137	0.457516	1.06098	0.294329	0.534153	0.447518	4799	tags=40%, list=33%, signal=27%	FOS/GRINA/PDLIM3/LHX2/HSPA2/CDKN2B/CCNE1/MMP14/SOD2/RRAD/MSX1/CDKN1C/OLFM1/NPTX2/CYB5R1/SULT1A1/COL2A1/MAPK8IP2/FKBP4/GAL/DGAT1/NKX2-5/TUBA4A/KCNH2/STK25/CDO1/ONECUT1/NTRK3/SHOX2/CCK/AGO2/EPCAM/NR4A1/BMP2/BCL2L11/ICAM1/RET/TACR3/PTPRD/PRKCD/ENO2/PPIF/FGF18/IGFBP2/SLC25A4/BTG3/IRF1/GRPEL1/NPTXR/HTR7/TYRO3/CNP/GCH1/PLCL1/UROD
HALLMARK_ANDROGEN_RESPONSE	HALLMARK_ANDROGEN_RESPONSE	87	0.457318	1.04571	0.387226	0.677645	0.567737	4874	tags=36%, list=33%, signal=24%	GPD1L/KRT19/ALDH1A3/SGK1/CCND1/UBE2I/H1-0/MAP7/CDC14B/KRT8/MAF/INPP4B/AKAP12/DBI/DHCR24/TSC22D1/ELL2/PTPN21/PGM3/ADAMTS1/BMPR1B/TPD52/NKX3-1/UAP1/ANKH/AKT1/RAB4A/PMEPA1/HOMER2/SCD/SORD
HALLMARK_COAGULATION	HALLMARK_COAGULATION	70	0.455904	1.03362	0.431264	0.728688	0.610501	4841	tags=44%, list=33%, signal=30%	COMP/S100A1/TIMP3/MMP14/LGMN/MMP11/GNB2/DPP4/ITGB3/DUSP6/HTRA1/MMP9/P2RY1/PDGFB/CTSB/GNG12/F3/CFD/TFPI2/THBS1/CD9/THBD/BMP1/PLAU/LRP1/CLU/FBN1/LEFTY2/CAPN5/PRSS23/MMP2
HALLMARK_PEROXISOME	HALLMARK_PEROXISOME	81	0.447815	1.02104	0.465598	0.760477	0.637135	5904	tags=42%, list=41%, signal=25%	EPHX2/CACNA1B/ABCC8/SOD2/CADM1/SCP2/DHRS3/HSD11B2/CLN6/HRAS/CRABP1/ABCB4/DHCR24/ABCD3/MLYCD/PRDX5/SLC25A4/EHHADH/FABP6/SLC35B2/IDE/CRABP2/CRAT/NR1I2/NUDT19/TSPO/IDH2/LONP2/SOD1/PEX11A/SLC27A2/PEX14/ATXN1/ACAA1
HALLMARK_ANGIOGENESIS	HALLMARK_ANGIOGENESIS	24	0.485319	1.01287	0.495324	0.767071	0.642659	5630	tags=83%, list=39%, signal=51%	PDGFA/FSTL1/MSX1/LRPAP1/VCAN/PGLYRP1/CXCL6/VEGFA/NRP1/THBD/VTN/KCNJ8/JAG2/SLCO2A1/PTK2/APP/JAG1/CCND2/FGFR1/LPL
HALLMARK_IL6_JAK_STAT3_SIGNALING	HALLMARK_IL6_JAK_STAT3_SIGNALING	55	0.449071	1.00557	0.510737	0.767071	0.642659	3655	tags=29%, list=25%, signal=22%	ACVRL1/PIK3R5/CD14/PIM1/IL12RB1/IL17RB/CSF1/ITGB3/IL17RA/CNTFR/SOCS3/OSMR/TNFRSF12A/TNFRSF1B/JUN/CD9
HALLMARK_HEME_METABOLISM	HALLMARK_HEME_METABOLISM	156	0.428895	0.998121	0.522448	0.767071	0.642659	5327	tags=33%, list=37%, signal=21%	FN3K/CDR2/BLVRA/BLVRB/RBM38/ANK1/H1-0/MAP2K3/TAL1/MARK3/PIGQ/BCAM/FOXO3/UCP2/SPTB/MBOAT2/ACSL6/ALDH1L1/PC/MOCOS/ABCB6/BACH1/ACP5/HBQ1/CTSB/PPP2R5B/NNT/OPTN/PRDX2/ELL2/OSBP2/EPOR/CPOX/SLC66A2/SMOX/P4HA2/RAP1GAP/SEC14L1/E2F2/TMCC2/IGSF3/UROD/EZH1/SLC2A1/ADD2/GCLM/BTG2/KLF1/HBZ/MXI1/ASNS/CA2
HALLMARK_XENOBIOTIC_METABOLISM	HALLMARK_XENOBIOTIC_METABOLISM	136	0.429713	0.996281	0.532253	0.767071	0.642659	4896	tags=36%, list=34%, signal=24%	IRF8/AHCY/ARG2/PMM1/ALDH2/BLVRB/CYP27A1/GAD1/GNMT/PAPSS2/CYP4F2/FBP1/PDK4/CBR1/CYP2S1/HES6/FBLN1/CYP2J2/CYP26A1/IGFBP1/TPST1/CDO1/PC/GCKR/ATOH8/PPARD/ACP1/NDRG2/CYP2E1/AOX1/TMEM97/SPINT2/GABARAPL1/PYCR1/JUP/CYB5A/VTN/SMOX/RAP1GAP/EPHA2/MT2A/PEMT/TTPA/POR/CSAD/RBP4/GCH1/CNDP2/MAN1A1
HALLMARK_ADIPOGENESIS	HALLMARK_ADIPOGENESIS	166	0.424314	0.989114	0.562344	0.787281	0.659591	4634	tags=28%, list=32%, signal=19%	EPHX2/VEGFB/PPARG/ITIH5/LTC4S/ALDH2/PFKFB3/SLC27A1/CAVIN1/SCP2/COL4A1/RMDN3/SOWAHC/AGPAT3/SULT1A1/COL15A1/CHCHD10/STAT5A/PIM3/DGAT1/UCP2/MTARC2/GPX4/STOM/PTGER3/REEP6/UCK1/RAB34/CD151/ACAA2/GPD2/FZD4/ME1/SLC19A1/CIDEA/SORBS1/ESRRA/PGM1/ACADL/ACADS/BCKDHA/GRPEL1/PEMT/UQCRQ/DNAJC15/POR
HALLMARK_UNFOLDED_PROTEIN_RESPONSE	HALLMARK_UNFOLDED_PROTEIN_RESPONSE	96	0.425553	0.977418	0.594816	0.809611	0.678299	2252	tags=12%, list=15%, signal=11%	DNAJA4/KDELR3/ERN1/BAG3/STC2/RRP9/SLC7A5/CEBPB/WFS1/PSAT1/SPCS1/IGFBP1
HALLMARK_P53_PATHWAY	HALLMARK_P53_PATHWAY	165	0.417694	0.973453	0.621938	0.818218	0.68551	4397	tags=28%, list=30%, signal=20%	RHBDF2/TRAF4/H2AW/S100A10/PMM1/FOS/PDGFA/EPS8L2/WRAP73/CDKN2B/KLF4/GLS2/TPD52L1/RRAD/NHLH2/AK1/ST14/TRAFD1/LIF/HSPA4L/FOXO3/RAB40C/HRAS/STOM/ALOX15B/CDK5R1/CD81/CDH13/PTPRE/BMP2/PHLDA3/INHBB/RAD9A/TSC22D1/VDR/JUN/MXD4/TCN2/IFI30/CDKN2A/TPRKB/JAG2/ZBTB16/EPHA2/PVT1/CTSF/TNFSF9
HALLMARK_G2M_CHECKPOINT	HALLMARK_G2M_CHECKPOINT	177	0.415822	0.971022	0.634537	0.818218	0.68551	3425	tags=14%, list=24%, signal=10%	NSD2/CCND1/HMGA1/EFNA5/SMAD3/SLC7A5/HOXC10/CCNF/NEK2/G3BP1/SQLE/MCM5/SLC38A1/TACC3/AURKA/MEIS2/NCL/KMT5A/MYBL2/CHMP1A/DBF4/ODF2/ODC1/SLC7A1
HALLMARK_REACTIVE_OXYGEN_SPECIES_PATHWAY	HALLMARK_REACTIVE_OXYGEN_SPECIES_PATHWAY	43	-0.265003	-0.921087	0.681319	0.856016	0.717178	1045	tags=14%, list=7%, signal=13%	SBNO2/LSP1/FES/EGLN2/PFKP/MPO
HALLMARK_PI3K_AKT_MTOR_SIGNALING	HALLMARK_PI3K_AKT_MTOR_SIGNALING	89	0.386872	0.885763	0.808428	0.987746	0.827542	5134	tags=27%, list=35%, signal=18%	ADCY2/MAP2K3/EGFR/NGF/FGF22/PFN1/GNA14/HRAS/TIAM1/CFL1/LCK/PAK4/SMAD2/CAMK4/PRKCB/FGF6/RPS6KA1/AKT1/MAPK10/GRK2/THEM4/SLC2A1/TSC2/PITX2
HALLMARK_ALLOGRAFT_REJECTION	HALLMARK_ALLOGRAFT_REJECTION	105	0.381247	0.878066	0.838168	0.987746	0.827542	4032	tags=29%, list=28%, signal=21%	IRF8/IRF4/CD47/THY1/CD8A/EGFR/PRKCG/IL12RB1/EIF4G3/IL12B/CSF1/CD8B/HDAC9/LIF/IL11/ICOSLG/LCK/CD40/MMP9/ITGAL/IL13/INHBB/ICAM1/CD1D/IL15/BRCA1/TPD52/CDKN2A/PRKCB/BCL3
HALLMARK_PROTEIN_SECRETION	HALLMARK_PROTEIN_SECRETION	79	0.375458	0.855324	0.846639	0.987746	0.827542	4843	tags=20%, list=33%, signal=14%	GALC/EGFR/SCRN1/ICA1/KRT18/KIF1B/SH3GL2/TPD52/TSPAN8/GNAS/AP3B1/ATP1A1/STX16/IGF2R/TOM1L1/DNM1L
HALLMARK_MITOTIC_SPINDLE	HALLMARK_MITOTIC_SPINDLE	173	0.380498	0.887898	0.874113	0.996082	0.834526	3563	tags=17%, list=24%, signal=13%	RASA2/TUBGCP6/MYH10/EZR/PIF1/NEK2/ARF6/ARHGEF7/SHROOM1/CDC42EP1/KIF1B/RHOT2/KIF3C/PCGF5/TUBA4A/SPTBN1/TIAM1/AURKA/SEPTIN9/BCL2L11/PLEKHG2/RAPGEF5/FSCN1/RHOF/FARP1/RAPGEF6/TUBGCP5/MAP3K11/MYO1E
HALLMARK_MTORC1_SIGNALING	HALLMARK_MTORC1_SIGNALING	171	0.374845	0.874427	0.89731	0.999277	0.837203	5353	tags=25%, list=37%, signal=16%	MLLT11/GGA2/RRP9/SLC7A5/MAP2K3/PSPH/CCNF/LGMN/SQLE/TM7SF2/PSAT1/EGLN3/TUBA4A/AURKA/PLOD2/DHCR24/HK2/LDLR/AK4/SLC9A3R1/TMEM97/ME1/CD9/IFI30/FKBP2/RRM2/IGFBP5/PGM1/GPI/EDEM1/PSMC4/SEC11A/SCD/SORD/SLC2A1/SDF2L1/EPRS1/BTG2/SLC1A4/NAMPT/ASNS/TES
HALLMARK_INTERFERON_ALPHA_RESPONSE	HALLMARK_INTERFERON_ALPHA_RESPONSE	54	0.341288	0.763298	0.917793	0.999375	0.837285	5745	tags=35%, list=39%, signal=21%	CD47/TRAFD1/CSF1/CMPK2/LY6E/OGFR/IL15/IFI30/DHX58/IRF1/IRF7/CNP/PSME1/HELZ2/CMTR1/IL4R/EIF2AK2/PSME2/RNF31
HALLMARK_INTERFERON_GAMMA_RESPONSE	HALLMARK_INTERFERON_GAMMA_RESPONSE	117	0.317026	0.732827	0.9801	1	0.837809	5798	tags=33%, list=40%, signal=20%	IRF8/IRF4/IL10RA/SAMHD1/SOD2/PIM1/TRAFD1/CIITA/SOCS3/CMPK2/CD40/LY6E/ICAM1/RAPGEF6/OGFR/IL15/IFI30/DHX58/IRF1/PDE4B/MT2A/MARCHF1/IRF7/CMKLR1/GCH1/LYSMD2/CD38/PSME1/HELZ2/NAMPT/SSPN/IRF5/CMTR1/IL4R/EIF2AK2/TNFAIP2/PSME2/RNF31/ARL4A
HALLMARK_E2F_TARGETS	HALLMARK_E2F_TARGETS	166	0.228999	0.533817	1	1	0.837809	3932	tags=9%, list=27%, signal=7%	POP7/CCNE1/HMGA1/MCM5/E2F8/TACC3/AURKA/NAA38/MYBL2/TRIP13/BRCA1/CDKN2A/POLE4/RRM2/WDR90
HALLMARK_OXIDATIVE_PHOSPHORYLATION	HALLMARK_OXIDATIVE_PHOSPHORYLATION	173	0.226642	0.528874	1	1	0.837809	5662	tags=21%, list=39%, signal=13%	TCIRG1/ECI1/PDK4/VDAC3/RHOT2/GPX4/CPT1A/ATP6V0C/TIMM13/NNT/NDUFV1/ACAT1/ACAA2/ACADSB/CYB5A/SLC25A4/GPI/BCKDHA/GOT2/GRPEL1/OAT/IDH3B/UQCRQ/POR/ATP5MC3/NDUFS2/COX6B1/MRPL34/UQCR11/SLC25A11/ATP5PB/ATP5MC2/IDH2/PMPCA/BAX/NDUFS7
HALLMARK_MYC_TARGETS_V1	HALLMARK_MYC_TARGETS_V1	179	0.160762	0.3756	1	1	0.837809	4918	tags=11%, list=34%, signal=7%	RRP9/U2AF1/G3BP1/SRSF3/MCM5/VDAC3/CAD/EIF4G2/ACP1/ODC1/IARS1/EIF3B/GOT2/PSMC4/PSMB3/NOP16/PABPC4/SRPK1/DHX15

### Sheet: idh_UC
ID	Description	setSize	enrichmentScore	NES	pvalue	p.adjust	qvalue	rank	leading_edge	core_enrichment
HALLMARK_EPITHELIAL_MESENCHYMAL_TRANSITION	HALLMARK_EPITHELIAL_MESENCHYMAL_TRANSITION	153	0.36441	2.16458	2.47916e-08	1.208e-06	7.26619e-07	5036	tags=61%, list=35%, signal=41%	FGF2/MEST/SDC4/JUN/CAPG/TPM1/LOXL1/CTHRC1/ENO2/TNFRSF12A/PMEPA1/COMP/MMP14/WNT5A/GREM1/EFEMP2/COL16A1/ITGB3/ANPEP/MATN3/HTRA1/TPM2/CCN2/PCOLCE2/THBS1/MYL9/TNFRSF11B/LAMA3/COL6A2/DAB2/NT5E/SLIT2/QSOX1/PRRX1/NID2/CADM1/GAS1/PDLIM4/PTX3/VIM/DKK1/BDNF/COL5A1/ELN/MCM7/SPOCK1/CRLF1/FBN2/RHOB/LOXL2/MATN2/CXCL1/THY1/LAMA1/VEGFA/TFPI2/BASP1/GPC1/PLOD2/PFN2/OXTR/TIMP3/FBLN1/ITGB1/TGM2/TGFB1/SDC1/CDH2/FZD8/FERMT2/GPX7/CXCL6/MSX1/SERPINE2/LRP1/GADD45B/LOX/SFRP1/MYLK/COLGALT1/ITGB5/FUCA1/IL15/SLIT3/LAMC1/CXCL12/CCN1/IGFBP2/SCG2/DPYSL3/FOXC2/COL4A1/COL4A2/ID2
HALLMARK_HYPOXIA	HALLMARK_HYPOXIA	154	0.355943	2.11575	4.93063e-08	1.208e-06	7.26619e-07	6437	tags=69%, list=44%, signal=39%	FOXO3/MIF/EFNA1/SDC4/JUN/ALDOC/ADM/FBP1/EFNA3/PFKFB3/ENO3/ENO2/CSRP2/DUSP1/HK2/EXT1/MT2A/ERRFI1/PDGFB/HS3ST1/MT1E/LDHA/KIF5A/PRKCA/CDKN1C/AMPD3/AKAP12/CCN2/SDC3/P4HA2/PIM1/IRS2/NDRG1/CHST3/PGM1/ADORA2B/GPI/EGFR/SLC37A4/PGF/MXI1/B3GALT6/COL5A1/HOXB9/TMEM45A/MAFF/DDIT4/SLC25A1/NEDD4L/PDK1/STC2/DPYSL4/ZNF292/VEGFA/GAPDHS/KLF6/PAM/GPC1/FOS/GAPDH/CITED2/PRDX5/PFKP/TGM2/VLDLR/VHL/SAP30/LOX/RORA/FOSL2/TGFB3/TPD52/ALDOA/PPP1R3C/DTNA/GAA/XPNPEP1/CCN1/PLIN2/TES/BCL2/STBD1/CAVIN1/PFKL/SIAH2/INHA/KLF7/BCAN/AK4/SLC6A6/CA12/ERO1A/KDELR3/PLAUR/HMOX1/DDIT3/LXN/BTG1/HDLBP/SLC2A1/PPARGC1A/PGM2/HSPA5/CHST2/MYH9/LARGE1/TPST2
HALLMARK_IL2_STAT5_SIGNALING	HALLMARK_IL2_STAT5_SIGNALING	149	0.326244	1.931	5.35745e-06	8.75051e-05	5.26346e-05	5034	tags=55%, list=35%, signal=36%	DRC1/CD81/PLEC/SOCS1/CAPG/IGF2R/IL10RA/TIAM1/IRF8/ENO3/TNFRSF18/PUS1/AHR/TTC39B/TRAF1/MAP6/HK2/EOMES/CCNE1/IRF4/SNX9/NCS1/CDKN1C/ITIH5/LIF/LRIG1/ODC1/GUCY1B1/ADAM19/IRF6/PIM1/MYO1E/SLC29A2/TNFRSF1B/NRP1/WLS/GABARAPL1/NDRG1/NT5E/BATF3/TNFRSF4/CCND2/IGF1R/PTGER2/MAPKAPK2/AHNAK/MUC1/PDCD2L/IL4R/MAFF/CCND3/ENPP1/RHOB/AHCY/HIPK2/DHRS3/PLPP1/RNH1/KLF6/CDCP1/CYFIP1/PRNP/TGM2/BMP2/ITGA6/COCH/CDC42SE2/FLT3LG/GADD45B/CA2/SERPINB6/RORA/TNFRSF21/ETV4/ST3GAL4/SPRY4/GSTO1/ANXA4/BCL2L1/PLIN2/BCL2/GPX4
HALLMARK_APICAL_JUNCTION	HALLMARK_APICAL_JUNCTION	155	0.305056	1.81503	6.48641e-05	0.000794585	0.000477946	3473	tags=41%, list=24%, signal=32%	SORBS3/NECTIN2/ALOX15B/ZYX/EVL/WNK4/JAM3/PFN1/MAP4K2/CLDN5/HRAS/TRAF1/RHOF/YWHAH/IRS1/CNN2/COL16A1/NLGN2/PCDH1/CD276/CNTN1/LDLRAP1/MAPK13/SDC3/ADAM23/NFASC/MYL9/TNFRSF11B/LAMA3/CLDN6/CDH4/ADAMTS5/FLNC/PPP2R2C/SLIT2/MYH10/NECTIN3/EGFR/TUBG1/SPEG/VAV2/CDH15/ITGB4/ITGA9/CADM2/ICAM5/CLDN15/ACTG1/KCNH2/TJP1/CRAT/LAYN/MVD/ACTB/DSC3/GRB7/MDK/THY1/FSCN1/TIAL1/RRAS/PARVA/PTK2/ICAM4
HALLMARK_TNFA_SIGNALING_VIA_NFKB	HALLMARK_TNFA_SIGNALING_VIA_NFKB	153	0.28334	1.68302	0.000535797	0.00525081	0.00315838	6496	tags=63%, list=45%, signal=35%	EFNA1/SDC4/KDM6B/JUN/CCND1/SMAD3/FOSL1/SOCS3/IRF1/PFKFB3/SGK1/PMEPA1/KLF9/TRAF1/STAT5A/DUSP1/IL12B/IER5/SNN/FUT4/EGR3/KLF2/BTG3/LIF/EGR2/DUSP4/TNFAIP2/IRS2/KLF4/TNFSF9/TSC22D1/SLC16A6/PTX3/DUSP5/PTPRE/TRIP10/EHD1/CEBPB/MAFF/IL15RA/NFKB1/BCL3/EGR1/RHOB/CXCL1/NFKBIE/ZC3H12A/VEGFA/KLF6/NFKB2/SPSB1/PLPP3/MSC/FOS/NFE2L2/NFAT5/GFPT2/ICOSLG/SIK1/BMP2/CXCL6/B4GALT5/GADD45B/CEBPD/TUBB2A/DUSP2/FOSL2/HES1/NINJ1/ICAM1/FJX1/CCN1/JUNB/CXCL2/SQSTM1/ID2/GCH1/JAG1/RELB/PTGER4/RELA/IFIH1/NR4A1/PLAUR/BTG1/CLCF1/F2RL1/MCL1/RCAN1/NR4A3/SLC2A6/PTGS2/IFNGR2/REL/NAMPT/RNF19B
HALLMARK_GLYCOLYSIS	HALLMARK_GLYCOLYSIS	162	0.274544	1.64134	0.000737289	0.00602119	0.00362177	6187	tags=58%, list=42%, signal=34%	MIF/GLCE/FKBP4/EFNA3/CYB5A/ENO2/B3GAT1/SLC16A3/ABCB6/HK2/EXT1/STMN1/MPI/CLDN3/LDHA/B4GALT2/PKM/CHST6/SDC3/P4HA2/BIK/AGRN/IRS2/LHPP/PKP2/NT5E/QSOX1/ADORA2B/EGFR/CLN6/SLC37A4/MXI1/B3GALT6/COL5A1/DDIT4/PC/B3GNT3/DSC2/STC2/DPYSL4/ZNF292/VEGFA/GAPDHS/PAM/EGLN3/ALG1/GPC1/PLOD2/SRD5A3/CITED2/AURKA/PFKP/ALDH7A1/SDC1/FUT8/VLDLR/HOMER1/CACNA1H/SAP30/SPAG4/ALDOA/CHST1/GCLC/B4GALT7/GUSB/KIF2A/GALK2/SOX9/GOT2/CHPF/CENPA/PMM2/NANP/GALE/GAL3ST1/IDUA/PGLS/LHX9/AK4/RPE/AGL/ERO1A/TGFA/KDELR3/PAXIP1/ME1/GOT1/HDLBP/MERTK/AK3/SOD1/PGM2/HSPA5/SLC35A3
HALLMARK_UV_RESPONSE_DN	HALLMARK_UV_RESPONSE_DN	115	0.294992	1.6871	0.00140865	0.00986055	0.00593116	4975	tags=50%, list=34%, signal=33%	PIK3CD/SMAD3/SFMBT1/SMAD7/MGMT/LPAR1/BMPR1A/CDON/PRDM2/SLC7A1/KIT/DUSP1/MAP1B/IRS1/MT1E/PRKCA/ITGB3/RASA2/ATXN1/SYNE1/NRP1/DAB2/KCNMA1/CACNA1A/ICA1/MAGI2/ADORA2B/VAV2/IGF1R/SCAF8/BDNF/SYNJ2/PLCB4/TJP1/LTBP1/NFKB1/PRKCE/KALRN/PLPP3/CDC42BPA/CITED2/PTPN21/GRK5/ID1/EFEMP1/RBPMS/APBB2/VLDLR/FYN/DBP/FZD2/CDK13/SCN8A/MMP16/LAMC1/ANXA4/CCN1/TENT4A
HALLMARK_ESTROGEN_RESPONSE_LATE	HALLMARK_ESTROGEN_RESPONSE_LATE	158	0.270872	1.61448	0.00186843	0.0114441	0.00688368	7759	tags=70%, list=53%, signal=33%	CCNA1/MEST/CCND1/PAPSS2/TIAM1/FABP5/FKBP4/LSR/SGK1/JAK1/WFS1/RAPGEFL1/UNC13B/FLNB/SLC9A3R1/NBL1/LLGL2/CACNA2D2/EGR3/SCUBE2/FKBP5/BTG3/MAPK13/EMP2/CYP26B1/TFF1/CLIC3/SLC7A5/FARP1/KLF4/SLC22A5/TRIM29/HOMER2/RAB31/RET/HSPA4L/SLC29A1/KRT19/CD9/TPD52L1/SLC24A3/OVOL2/ASCL1/AMFR/MDK/FOXC1/TFPI2/ALDH3A2/OLFM1/FOS/BLVRB/IDH2/SLC2A8/ST6GALNAC2/HR/SLC27A2/SLC26A2/FGFR3/CA2/ASS1/PLAAT3/DUSP2/OPN3/CPE/CXCL12/BCL2/ID2/CDH1/ALDH3B1/ST14/GALE/GJB3/SIAH2/IGFBP4/KCNK5/ABHD2/CA12/XRCC3/RABEP1/PPIF/CDC6/UGDH/MOCS2/ABCA3/DLG5/CKB/SLC1A4/JAK2/LARGE1/LAMC2/SLC16A1/XBP1/NRIP1/TFAP2C/PRSS23/TOP2A/PGR/MYB/DNAJC1/ITPK1/NAB2/TNNC1/PKP3/CHPT1/NCOR2/KLK10/SNX10/DCXR/RPS6KA2/NPY1R/TPBG
HALLMARK_KRAS_SIGNALING_UP	HALLMARK_KRAS_SIGNALING_UP	124	0.282059	1.62959	0.00230023	0.0125235	0.00753292	6321	tags=59%, list=43%, signal=34%	ADAM8/IL10RA/IRF8/MAFB/IKZF1/DUSP6/TRAF1/ADGRA2/TMEM176A/TMEM176B/ANKH/AKAP12/TRIB2/LIF/NGF/TNFRSF1B/NRP1/KIF5C/FLT4/KLF4/GADD45G/PRRX1/SCN1B/H2BC3/CCND2/EPB41L3/SNAP25/CBX8/GALNT3/EPHB2/WNT7A/ZNF277/MALL/MMP11/ACE/MMD/SNAP91/RELN/GFPT2/PRKG2/BMP2/TMEM158/FGF9/ETV1/ALDH1A3/KCNN4/MAP7/JUP/CA2/RBP4/BTBD3/FUCA1/ETV4/PLVAP/CPE/PTBP2/IL1RL2/GYPC/SOX9/GPRC5B/ID2/USH1C/GPNMB/PLEK2/ERO1A/PLAUR/GUCY1A1/F2RL1/DCBLD2/HDAC9/SPRY2/CBL/PTGS2
HALLMARK_PANCREAS_BETA_CELLS	HALLMARK_PANCREAS_BETA_CELLS	26	0.446194	1.88892	0.00320273	0.0130778	0.00786636	3772	tags=54%, list=26%, signal=40%	DPP4/MAFB/INSM1/FOXO1/VDR/PDX1/SPCS1/SYT13/ABCC8/FOXA2/SEC11A/STXBP1/NEUROG3/NKX2-2
HALLMARK_APICAL_SURFACE	HALLMARK_APICAL_SURFACE	34	0.411198	1.87379	0.00280928	0.0130778	0.00786636	5986	tags=74%, list=41%, signal=43%	SCUBE1/GATA3/EPHB4/NTNG1/SLC2A4/ATP8B1/SULF2/GAS1/RTN4RL1/BRCA1/APP/MDGA1/MAL/THY1/HSPB1/LYN/EFNA5/ADAM10/CRYBG1/PCSK9/AFAP1L2/TMEM8B/FLOT2/PLAUR/DCBLD2
HALLMARK_ANDROGEN_RESPONSE	HALLMARK_ANDROGEN_RESPONSE	87	0.301555	1.65725	0.00300631	0.0130778	0.00786636	5933	tags=59%, list=41%, signal=35%	GPD1L/CCND1/KRT8/SGK1/PMEPA1/DHCR24/ADAMTS1/SCD/ANKH/FKBP5/AKAP12/MAF/GSR/VAPA/AKT1/NDRG1/NKX3-1/LMAN1/HOMER2/TSC22D1/KRT19/CCND3/HSD17B14/STK39/UAP1/PLPP1/FADS1/ACSL3/CAMKK2/PTPN21/H1-0/ALDH1A3/HPGD/MAP7/SLC26A2/SLC38A2/TPD52/CDK6/XRCC6/BMPR1B/ABCC4/ELL2/ACTN1/ABHD2/IDI1/XRCC5/MERTK/GUCY1A1/ZMIZ1/INSIG1/DBI
HALLMARK_COMPLEMENT	HALLMARK_COMPLEMENT	123	0.277026	1.599	0.0036	0.0135692	0.00816194	5231	tags=50%, list=36%, signal=32%	GPD2/DPP4/PIK3R5/GNB2/CALM3/ANXA5/CDK5R1/LCK/IRF1/PFN1/GATA3/KCNIP2/DUSP6/MMP14/DOCK9/PDGFB/PCLO/HPCAL4/PRKCD/DOCK10/PIM1/LGALS3/ZFPM2/LGMN/RNF4/DUSP5/EHD1/CEBPB/ADRA2B/MAFF/MSRB1/CTSB/DOCK4/PPP4C/CXCL1/TIMP2/TFPI2/CD55/LYN/DYRK2/L3MBTL4/DGKH/ACTN2/CALM1/LIPA/CTSL/FYN/LRP1/CA2/GNGT2/LAP3/PDP1/GNB4/PCSK9/CR2/KIF2A/XPNPEP1/COL4A2/VCPIP1/PRSS36/SPOCK2
HALLMARK_APOPTOSIS	HALLMARK_APOPTOSIS	114	0.278249	1.58996	0.00510102	0.0178536	0.010739	6250	tags=59%, list=43%, signal=34%	CCNA1/JUN/CCND1/IGF2R/BCL2L11/SMAD7/MGMT/CREBBP/KRT18/IRF1/BCL2L10/ENO2/TNFRSF12A/SLC20A1/EGR3/LEF1/ANKH/BTG3/HMGB2/GSR/GUCY2D/BIK/LGALS3/CDC25B/FEZ1/PEA15/CCND2/BRCA1/AIFM3/CD38/APP/LMNA/WEE1/RHOB/PMAIP1/TIMP2/PPP3R1/HSPB1/GNA15/PTK2/GPX3/TIMP3/BMP2/H1-0/DIABLO/GADD45B/PLPPR4/CD14/BCL2L1/SQSTM1/GPX4/ERBB3/GCH1/AVPR1A/RELA/MMP2/PSEN1/HMOX1/DDIT3/MADD/PAK1/MCL1/SOD1/PPP2R5B/BCL2L2/RHOT2/TGFB2
HALLMARK_ESTROGEN_RESPONSE_EARLY	HALLMARK_ESTROGEN_RESPONSE_EARLY	161	0.251206	1.50071	0.00609939	0.0199247	0.0119848	7394	tags=66%, list=51%, signal=33%	KAZN/CCND1/PAPSS2/ESRP2/TIAM1/FKBP4/KRT18/KRT8/ABAT/WFS1/RAPGEFL1/FLNB/SLC9A3R1/NBL1/WWC1/P2RY2/EGR3/FKBP5/INHBB/LRIG1/CYP26B1/TFF1/AKAP1/CLIC3/SLC7A5/FARP1/KLF4/CELSR1/SLC22A5/TSKU/TGIF2/RAB31/RET/BCL11B/IGF1R/KRT19/MUC1/TPD52L1/SLC24A3/OVOL2/TUBB2B/AMFR/STC2/SYT12/CBFA2T3/ADCY9/ENDOD1/PMAIP1/DHRS3/FOXC1/OLFM1/FOS/BLVRB/ELOVL2/SLC39A6/SLC7A2/TGM2/SLC1A1/PODXL/HR/SLC27A2/REEP1/MREG/SLC26A2/PLAAT3/CLDN7/SNX24/HES1/OPN3/GFRA1/UGCG/CXCL12/BCL2/ALDH3B1/SIAH2/IGFBP4/KCNK5/ABHD2/ASB13/CA12/ADCY1/PPIF/SVIL/SYNGR1/SLC2A1/NADSYN1/LAD1/ABCA3/SLC1A4/JAK2/SLC16A1/XBP1/NRIP1/TFAP2C/MAST4/PRSS23/PGR/MYB/MYC/GAB2/ITPK1/MYBL1/CHPT1/NCOR2/BHLHE40/KLK10
HALLMARK_ANGIOGENESIS	HALLMARK_ANGIOGENESIS	24	0.433733	1.79793	0.00848368	0.0259813	0.0156278	6896	tags=83%, list=47%, signal=44%	PF4/JAG2/NRP1/THBD/VAV2/CCND2/VTN/PDGFA/APP/VEGFA/PTK2/CXCL6/MSX1/LRPAP1/TNFRSF21/JAG1/LPL/FSTL1/FGFR1/VCAN
HALLMARK_NOTCH_SIGNALING	HALLMARK_NOTCH_SIGNALING	30	0.391422	1.72747	0.0124224	0.0358056	0.0215372	5460	tags=67%, list=37%, signal=42%	FZD5/CCND1/MAML2/WNT5A/PRKCA/ARRB1/NOTCH3/FZD7/RBX1/KAT2A/NOTCH1/HEYL/DLL1/SAP30/ST3GAL6/HES1/FBXW11/JAG1/FZD1/WNT2
HALLMARK_HEDGEHOG_SIGNALING	HALLMARK_HEDGEHOG_SIGNALING	32	0.366109	1.64404	0.0211231	0.0575017	0.0345875	6810	tags=72%, list=47%, signal=38%	CDK5R1/ACHE/NRCAM/NRP1/HEY2/CELSR1/DPYSL2/TLE1/THY1/VEGFA/CNTFR/VLDLR/NRP2/SCG2/CDK6/UNC5C/ADGRG1/HEY1/NKX6-1/MYH9/CRMP1/ETS2/TLE3
HALLMARK_P53_PATHWAY	HALLMARK_P53_PATHWAY	165	0.231147	1.38465	0.0278972	0.0719454	0.0432755	2716	tags=29%, list=19%, signal=24%	FOXO3/GLS2/CD81/ALOX15B/PMM1/JUN/SOCS1/S100A10/CDK5R1/ABAT/CTSF/H2AW/HRAS/PVT1/RHBDF2/TRAF4/RAD9A/IER5/DDB2/STOM/JAG2/INHBB/LIF/AK1/VDR/KLF4/NDRG1/EPS8L2/TNFSF9/TSC22D1/ITGB4/CCND2/HSPA4L/WRAP73/PDGFA/RRAD/TPRKB/CDKN2A/TPD52L1/PROCR/CDKN2B/ZFP36L1/PTPRE/NOTCH1/DDIT4/CCND3/CCNK/APP
HALLMARK_INFLAMMATORY_RESPONSE	HALLMARK_INFLAMMATORY_RESPONSE	117	0.247168	1.4176	0.0308062	0.0754751	0.0453986	4043	tags=39%, list=28%, signal=29%	FZD5/PIK3R5/IL10RA/ADM/LCK/IRF1/LPAR1/NOD2/SLC7A1/AHR/SCARF1/IL12B/MMP14/P2RY2/ITGB3/LIF/KCNA3/CD70/TNFRSF1B/TNFSF9/SLC4A4/ADORA2B/TACR1/SCN1B/PTGER2/PTPRE/IL4R/ITGB8/ATP2A2/IL15RA/NFKB1/LAMP3/HPN/PCDH7/KLF6/SGMS2/CD55/LYN/GNA15/ICAM4/SLC7A2/SLC1A2/ICOSLG/KIF1B/OPRK1/CXCL6
HALLMARK_CHOLESTEROL_HOMEOSTASIS	HALLMARK_CHOLESTEROL_HOMEOSTASIS	63	0.279899	1.45805	0.0458254	0.106926	0.0643163	7632	tags=67%, list=52%, signal=32%	ALDOC/FABP5/ANXA5/TM7SF2/TNFRSF12A/ERRFI1/CXCL16/SCD/ABCA2/SQLE/LGALS3/LGMN/CBS/ACTG1/CD9/PCYT2/LSS/MVD/TP53INP1/FADS2/FBXO6/CPEB2/SREBF2/GUSB/JAG1/AVPR1A/ACAT2/LPL/IDI1/PLAUR/CYP51A1/TRIB3/STARD4/PPARG/GNAI1/CHKA/LDLR/S100A11/ECH1/FDPS/PLSCR1/ETHE1
HALLMARK_WNT_BETA_CATENIN_SIGNALING	HALLMARK_WNT_BETA_CATENIN_SIGNALING	38	0.313051	1.4676	0.0601217	0.126251	0.0759403	9287	tags=92%, list=64%, signal=33%	AXIN1/LEF1/WNT1/JAG2/TCF7/HEY2/KAT2A/CCND2/HDAC11/DKK1/FRAT1/NOTCH1/NKD1/SKP2/FZD8/DLL1/WNT6/JAG1/FZD1/TP53/HEY1/NUMB/GNAI1/MYC/PTCH1/NCOR2/HDAC2/PSEN2/HDAC5/MAML1/DKK4/CUL1/ADAM17/NCSTN/RBPJ
HALLMARK_ALLOGRAFT_REJECTION	HALLMARK_ALLOGRAFT_REJECTION	105	0.239565	1.35426	0.0618371	0.126251	0.0759403	6830	tags=57%, list=47%, signal=31%	IL12RB1/SOCS1/CAPG/IRF8/LCK/IL12B/ACHE/IRF4/PF4/CD8A/INHBB/LIF/AKT1/CD47/EGFR/CCND2/CD1D/CDKN2A/IL4R/BRCA1/CCND3/ITGAL/BCL3/IL12A/NPM1/PRKCG/THY1/LYN/ICOSLG/NME1/TGFB1/FGR/TPD52/ICAM1/IL15/IL7/STAT1/SPI1/APBB1/EIF5A/CD8B/IL11/RPS19/IFNAR2/EIF3A/STAB1/UBE2N/EIF3J/PRKCB/HDAC9/TGFB2/ELANE/MAP3K7/LY75/IFNGR2/JAK2/CD40/F2R/CSF1/EIF4G3
HALLMARK_KRAS_SIGNALING_DN	HALLMARK_KRAS_SIGNALING_DN	119	0.234433	1.34722	0.060012	0.126251	0.0759403	5535	tags=45%, list=38%, signal=28%	CCNA1/PLAG1/MAST3/ARHGDIG/SGK1/ZC2HC1C/IL12B/SLC38A3/FGF22/SNN/SLC25A23/OXT/RYR1/SHOX2/P2RX6/PNMT/TFCP2L1/SNCB/GPRC5C/GPR3/COPZ2/PTPRJ/GDNF/GRID2/SKIL/EPHA5/KCNQ2/CAMK1D/THNSL2/TCF7L1/MACROH2A2/PRKN/CNTFR/NTF3/MTHFR/NPY4R/DLK2/ZBTB16/SSTR4/GAMT/CYP39A1/FGFR3/THRB/KCNN1/ADRA2C/IGFBP2/PRODH/BMPR1B/STAG3/IDUA/TLX1/SPHK2/COL2A1/PAX3
HALLMARK_TGF_BETA_SIGNALING	HALLMARK_TGF_BETA_SIGNALING	47	0.289218	1.42268	0.0669993	0.131319	0.0789886	5188	tags=53%, list=36%, signal=34%	SMAD3/SMAD7/BMPR1A/PMEPA1/SLC20A1/CDKN1C/ID3/THBS1/SPTBN1/LTBP2/RAB31/CDK9/SKI/SKIL/TJP1/ACVR1/HIPK2/BMP2/ID1/TGFB1/SMAD6/JUNB/ID2/CDH1/SMAD1
HALLMARK_IL6_JAK_STAT3_SIGNALING	HALLMARK_IL6_JAK_STAT3_SIGNALING	55	0.273777	1.39125	0.0766198	0.142786	0.0858861	4930	tags=45%, list=34%, signal=30%	IL12RB1/JUN/SOCS1/PIK3R5/SOCS3/IRF1/TNFRSF12A/ACVRL1/PF4/ITGB3/PIM1/TNFRSF1B/CD9/IL4R/IL15RA/CD38/CXCL1/CNTFR/TGFB1/PDGFC/TNFRSF21/CD14/IL7/OSMR/STAT1
HALLMARK_BILE_ACID_METABOLISM	HALLMARK_BILE_ACID_METABOLISM	73	0.255419	1.36414	0.0800442	0.142786	0.0858861	3592	tags=36%, list=25%, signal=27%	GNMT/EPHX2/LCK/PAOX/SCP2/SLC27A5/PECR/DHCR24/ABCA2/ATXN1/NR3C2/TFCP2L1/RBP1/GCLM/OPTN/PHYH/SLC29A1/NPC1/PEX16/CAT/BMP6/CYP46A1/FADS2/FADS1/IDH2/PRDX5
HALLMARK_MYOGENESIS	HALLMARK_MYOGENESIS	138	0.220592	1.29227	0.0815918	0.142786	0.0858861	6395	tags=53%, list=44%, signal=30%	FGF2/SORBS3/CAMK2B/ENO3/CTF1/EPHB3/ACHE/SCD/CNN3/COL15A1/RYR1/FKBP1B/COX7A1/TPM2/AK1/MYH11/PDLIM7/COL6A2/AGRN/MAPRE3/OCEL1/GNAO1/SMTN/SPEG/DAPK2/ITGB4/NCAM1/KCNH1/KCNH2/TPD52L1/CHRNB1/CRAT/NOTCH1/PC/APP/AEBP1/STC2/MRAS/TEAD4/ADCY9/SH2B1/GPX3/ITGB1/MEF2A/PRNP/TGFB1/ACTN2/CACNA1H/REEP1/GADD45B/MYLK/ITGB5/PPP1R3C/DTNA/GAA/COL4A2/ERBB3/SSPN/MEF2D/TSC2/AGL/BIN1/SIRT2/ACSL1/SVIL/FLII/MAPK12/LAMA2/CKB/DES/FST/MYH9/LARGE1
HALLMARK_ADIPOGENESIS	HALLMARK_ADIPOGENESIS	166	0.189903	1.13832	0.235776	0.398381	0.239628	8476	tags=66%, list=58%, signal=28%	GPD2/EPHX2/PFKFB3/SCP2/VEGFB/STAT5A/ALDH2/PIM3/SULT1A1/STOM/COL15A1/ITIH5/DNAJC15/GPAT4/ECHS1/SLC27A1/PGM1/AGPAT3/PHYH/COQ9/UCP2/ELOVL6/CRAT/LTC4S/DGAT1/SLC25A1/RAB34/CAT/ESRRA/ACADL/GPX3/UQCR11/RMDN3/ATL2/FZD4/GPHN/DLAT/SOWAHC/MYLK/NDUFS3/ALDOA/CD151/PLIN2/CHCHD10/COQ3/COL4A1/GPX4/CAVIN1/SSPN/ACADS/CD302/PFKL/NDUFB7/IMMT/ACAA2/ATP1B3/ITSN1/LPL/ESYT1/UCK1/ME1/POR/MTARC2/MIGA2/DECR1/SOD1/SLC66A3/NKIRAS1/SLC19A1/CDKN2C/BCL2L13/PPARG/CHUK/ABCA1/RIOK3/PEX14/ADIPOR2/YWHAG/GADD45A/APLP2/PEMT/MAP4K3/UQCRC1/ATP5PO/ECH1/G3BP2/DNAJB9/BCKDHA/RREB1/GRPEL1/UQCRQ/REEP5/RETSAT/ELMOD3/NDUFAB1/TKT/SUCLG1/ACOX1/ADCY6/JAGN1/PPP1R15B/ARL4A/TST/SDHB/UBQLN1/MDH2/AK2/NMT1/UBC
HALLMARK_UV_RESPONSE_UP	HALLMARK_UV_RESPONSE_UP	137	0.194539	1.13877	0.248575	0.406006	0.244214	8459	tags=68%, list=58%, signal=29%	BCL2L11/FKBP4/IRF1/CYB5R1/ENO2/TUBA4A/SPR/MMP14/SULT1A1/CCNE1/CDKN1C/PRKCD/SHOX2/BTG3/NTRK3/AGO2/NPTXR/RET/GRINA/HTR7/RRAD/SLC25A4/KCNH2/CDKN2B/CCND3/DGAT1/RHOB/HYAL2/PPAT/GLS/OLFM1/FOS/LYN/GPX3/STK25/BMP2/LHX2/HSPA2/PLCL1/MSX1/CA2/TYRO3/MAPK8IP2/NUP58/GGH/CYP1A1/MRPL23/ALDOA/ICAM1/FGF18/JUNB/CXCL2/IGFBP2/SQSTM1/EPCAM/GCH1/COL2A1/NXF1/NR4A1/PPIF/FEN1/POLG2/HMOX1/BTG1/DDX21/PRKACA/ARRB2/CLTB/ONECUT1/EIF5/CDC34/CHKA/UROD/RAB27A/SIGMAR1/PSMC3/CDK2/WIZ/GRPEL1/CNP/RFC4/NPTX2/H2AX/HNRNPU/PTPRD/IL6ST/GAL/CREG1/TST/CLCN2/POLR2H/E2F5/FOSB
HALLMARK_REACTIVE_OXYGEN_SPECIES_PATHWAY	HALLMARK_REACTIVE_OXYGEN_SPECIES_PATHWAY	43	0.244396	1.179	0.25704	0.40629	0.244385	6078	tags=56%, list=42%, signal=33%	HMOX2/FES/GSR/PDLIM1/GCLM/PTPA/CAT/GPX3/STK25/PRNP/PFKP/PRDX2/GCLC/JUNB/GPX4/SBNO2/MPO/FTL/MSRA/HHEX/EGLN2/SRXN1/SOD1/SCAF4
HALLMARK_PEROXISOME	HALLMARK_PEROXISOME	81	0.199794	1.08662	0.354457	0.542762	0.326474	9348	tags=69%, list=64%, signal=25%	EPHX2/ABCB4/SCP2/HRAS/DHCR24/YWHAH/CRABP1/ATXN1/CADM1/CLN6/EHHADH/SLC25A4/CLN8/ABCC8/CACNA1B/CRAT/FABP6/CAT/DHRS3/CRABP2/FADS1/IDH2/PRDX5/SLC27A2/IDE/CTPS1/PEX5/SLC25A17/SLC35B2/IDI1/HSD11B2/ACSL1/MLYCD/SOD1/NUDT19/TOP2A/PABPC1/LONP2/PEX14/ECI2/ABCD3/ECH1/FDPS/PEX6/RETSAT/CTBP1/ACOX1/ISOC1/RDH11/DLG4/ABCC5/ITGB1BP1/SOD2/BCL10/ABCB9/ELOVL5
HALLMARK_COAGULATION	HALLMARK_COAGULATION	70	0.196093	1.03966	0.423576	0.628945	0.378313	3487	tags=30%, list=24%, signal=23%	DPP4/GNB2/DUSP6/COMP/MMP14/PDGFB/PF4/ITGB3/HTRA1/THBS1/P2RY1/LGMN/THBD/CD9/MAFF/CTSB/HPN/MMP11/TFPI2/GNG12/TIMP3
HALLMARK_HEME_METABOLISM	HALLMARK_HEME_METABOLISM	156	0.169042	1.00631	0.475452	0.675625	0.406391	9404	tags=72%, list=65%, signal=26%	FOXO3/RBM38/ABCB6/MFHAS1/ACP5/CDR2/P4HA2/MBOAT2/GCLM/E2F2/MOCOS/OPTN/EIF2AK1/UCP2/SLC22A4/MXI1/PC/CCND3/CTSB/KHNYN/ADD2/ACSL6/KDM7A/ENDOD1/CAT/TRAK2/TMEM9B/SPTB/BLVRB/ICAM4/SMOX/SLC30A1/HAGH/TAL1/CPOX/H1-0/BACH1/SLC25A37/CAST/FN3K/KAT2B/SYNJ1/FECH/ANK1/PRDX2/CA2/OSBP2/DCAF10/ADIPOR1/GCLC/ARHGEF12/MINPP1/BLVRA/GYPC/NARF/MARK3/DCAF11/TSPAN5/ISCA1/ELL2/NEK7/HTRA2/PGLS/HBQ1/ALDH1L1/NFE2L1/NUDT4/EZH1/HDGF/SLC2A1/PPP2R5B/FBXO34/BCAM/GMPS/TRIM58/CTNS/SNCA/RIOK3/PPOX/BTRC/SLC66A2/UROD/PIGQ/NNT/RHCE/SLC11A2/FOXJ2/TOP1/CCDC28A/MARCHF2/ATP6V0A1/TNRC6B/FBXO9/SLC6A9/KLF3/ADD1/YPEL5/GAPVD1/TENT5C/BMP2K/HEBP1/LPIN2/EPOR/EPB41/AQP3/RCL1/DCUN1D1/GLRX5/SDCBP/MKRN1/BSG/LRP10
HALLMARK_SPERMATOGENESIS	HALLMARK_SPERMATOGENESIS	105	0.177191	1.00166	0.48259	0.675625	0.406391	4389	tags=34%, list=30%, signal=24%	CCNA1/RPL39L/TCP11/NEK2/CNIH2/JAM3/IL12RB2/ZC2HC1C/DBF4/SPATA6/ACRBP/CAMK4/ZPBP/GAD1/PEBP1/ZC3H14/CFTR/TEKT2/HSPA4L/VDAC3/GRM8/CSNK2A2/DMC1/SLC12A2/ACE/PACRG/GAPDHS/SNAP91/AGFG1/AURKA/ALOX15/HSPA2/MAP7/CHFR/IDE/NPY5R
HALLMARK_MYC_TARGETS_V2	HALLMARK_MYC_TARGETS_V2	52	-0.11339	-0.959183	0.567164	0.762622	0.45872	8457	tags=81%, list=58%, signal=34%	NOP2/SLC19A1/CBX3/NOC4L/MYC/NDUFAF4/TCOF1/PES1/NIP7/MPHOSPH10/PPAN/SRM/WDR74/RCL1/MCM4/FARSA/HSPE1/HSPD1/TMEM97/NOP56/MRTO4/SUPV3L1/UNG/IMP4/MYBBP1A/GNL3/TFB2M/BYSL/SORD/PLK4/GRWD1/PLK1/IPO4/CDK4/PPRC1/AIMP2/PRMT3/RRP12/DDX18/RABEPK/NOLC1/PA2G4
HALLMARK_FATTY_ACID_METABOLISM	HALLMARK_FATTY_ACID_METABOLISM	124	0.164639	0.951199	0.575858	0.762622	0.45872	8368	tags=58%, list=57%, signal=25%	MIF/GPD2/S100A10/ENO3/ENO2/ECI1/DHCR24/YWHAH/PCBD1/LDHA/CBR3/ODC1/GABARAPL1/ECHS1/SLC22A5/GAD2/EHHADH/CD1D/SUCLG2/CRAT/LTC4S/PTPRG/CBR1/CPT1A/ALDH3A2/GAPDHS/ACADL/D2HGDH/CPOX/PDHB/HSP90AA1/HPGD/CA2/CYP1A1/ALDOA/KMT5A/BLVRA/TP53INP2/BMPR1B/ACADS/NTHL1/ACAA2/ACAT2/IDI1/GLUL/ME1/ACSL1/MLYCD/UGDH/DECR1/SDHD/H2AZ1/IDH3B/HSDL2/ACSS1/ADIPOR2/ECI2/UROD/UBE2L6/RAP1GDS1/ECH1/AADAT/CA4/DLST/RETSAT/SUCLG1/MCEE/FASN/ACOX1/PPARA/MDH1/MDH2
HALLMARK_XENOBIOTIC_METABOLISM	HALLMARK_XENOBIOTIC_METABOLISM	136	0.153644	0.898588	0.6793	0.853479	0.513371	10220	tags=75%, list=70%, signal=23%	GNMT/CYP4F2/PMM1/PAPSS2/IRF8/FBP1/CYB5A/MAN1A1/ALDH2/MT2A/TMEM176B/GAD1/LONP1/GSR/ACP1/GABARAPL1/ATOH8/CYP26A1/CYP2E1/VTN/PYCR1/HES6/ARG2/ATP2A2/PC/CBR1/NPC1/AHCY/CAT/KARS1/CNDP2/BLVRB/SMOX/FBLN1/PTGR1/UPP1/JUP/CA2/CYP1A1/RBP4/CSAD/NINJ1/CYP2S1/GCLC/GSTO1/ID2/CYP2J2/GCH1/EPHA2/IGFBP4/AOX1/SLC6A6/SPINT2/HMOX1/POR/UGDH/TGFB2/ACOX3/ENTPD5/ETS2/DHRS1/SLC35D1/PEMT/ECH1/GART/DCXR/SLC12A4/ASL/RETSAT/ACP2/ACOX1/MCCC2/ARPP19/NMT1/PDLIM5/PROS1/LPIN2/SLC46A3/PINK1/BPHL/IGFBP1/NDRG2/ELOVL5/TKFC/PTGES3/CASP6/CROT/BCAT1/DHPS/PGD/GCKR/CYP27A1/TTPA/TMEM97/PPARD/MARCHF6/TPST1/PTS/NQO1/SLC1A5/ALAS1/ADH5
HALLMARK_INTERFERON_GAMMA_RESPONSE	HALLMARK_INTERFERON_GAMMA_RESPONSE	117	0.155357	0.891033	0.676935	0.853479	0.513371	10540	tags=76%, list=72%, signal=21%	SOCS1/IL10RA/IRF8/VAMP5/SOCS3/IRF1/MT2A/SAMHD1/IRF5/IRF4/CIITA/PIM1/TNFAIP2/IL4R/IL15RA/TDRD7/NFKB1/OGFR/CD38/TOR1B/PSME2/RNF31/SECTM1/RAPGEF6/PFKP/UPP1/HELZ2/TRAFD1/CMTR1/IFI30/LAP3/LYSMD2/HERC6/ICAM1/IL15/IL7/STAT1/EIF4E3/GCH1/SSPN/IFNAR2/IFIH1/MTHFD2/BTG1/AUTS2/PARP14/LATS2/PTGS2/JAK2/CMPK2/NAMPT/CD40/PNPT1/NLRC5/UBE2L6/PELI1/TNFAIP3/ZNFX1/PLSCR1/SLC25A28/PDE4B/IRF7/PTPN2/TRIM21/ARL4A/IRF2/EIF2AK2/PSMB2/ISOC1/PARP12/PNP/SOD2/RBCK1/NFKBIA/STAT3/DHX58/CMKLR1/CASP7/ZBP1/TRIM14/LY6E/TRIM25/PSME1/MYD88/ST3GAL5/ARID5B/CASP3/NMI/RIPK1
HALLMARK_MTORC1_SIGNALING	HALLMARK_MTORC1_SIGNALING	171	0.143706	0.864232	0.756724	0.926987	0.557586	6604	tags=46%, list=45%, signal=26%	MLLT11/TM7SF2/PSAT1/TUBA4A/HK2/DHCR24/SLC9A3R1/PSMD14/SCD/LDHA/COPS5/SQLE/GSR/SLC7A5/LGMN/PGM1/EDEM1/GPI/TUBG1/SDF2L1/SLC37A4/ELOVL6/CCNF/CD9/ATP2A2/DDIT4/PDK1/SEC11A/RRP9/SSR1/RRM2/EGLN3/FADS2/FADS1/PLOD2/GAPDH/ACSL3/GGA2/RPA1/AURKA/CACYBP/PITPNB/VLDLR/SRD5A1/ACACA/ARPC5L/EIF2S2/CCT6A/IFI30/ALDOA/GCLC/SQSTM1/TES/NUFIP1/PSPH/PFKL/IMMT/AK4/SLC6A6/IDI1/ERO1A/PSMD13/MTHFD2/NFKBIB/ME1/DDIT3/GOT1/INSIG1/SLC2A1/HSPA5/CYP51A1/EPRS1/SLC1A4/TRIB3/GMPS/NAMPT/CCNG1/XBP1/STARD4
HALLMARK_PI3K_AKT_MTOR_SIGNALING	HALLMARK_PI3K_AKT_MTOR_SIGNALING	89	0.147713	0.814401	0.775829	0.927211	0.557721	8324	tags=58%, list=57%, signal=25%	TIAM1/LCK/PFN1/HRAS/FGF22/CAMK4/NGF/RPS6KA1/AKT1/GNA14/ADCY2/EGFR/SMAD2/GRK2/CFL1/PDK1/THEM4/MAPK9/MAPK1/ARF1/ACACA/MAPK10/PLCG1/PRKAG1/EIF4E/SQSTM1/TSC2/PLA2G12A/ITPR2/UBE2N/DUSP3/NFKBIB/DDIT3/PIN1/RPTOR/SLC2A1/PRKCB/MAP3K7/TRIB3/E2F1/GRB2/PAK4/CDKN1B/CDK2/MAPK8/ACTR2/AKT1S1/YWHAB/PRKAR2A/CAB39/UBE2D3/VAV3
HALLMARK_INTERFERON_ALPHA_RESPONSE	HALLMARK_INTERFERON_ALPHA_RESPONSE	54	0.146744	0.742383	0.828965	0.967125	0.58173	11299	tags=83%, list=78%, signal=19%	IRF1/CD47/PROCR/IL4R/TDRD7/OGFR/LAMP3/PSME2/RNF31/HELZ2/TRAFD1/CMTR1/IFI30/LAP3/HERC6/IL15/IL7/IFIH1/PARP14/CMPK2/TENT5A/MOV10/PNPT1/CSF1/UBE2L6/PLSCR1/SLC25A28/CNP/IRF7/TRIM21/IRF2/EIF2AK2/PARP12/DHX58/PARP9/TRIM14/LY6E/GMPR/TRIM25/PSME1/NMI/DDX60/PSMA3/RIPK2/NUB1
HALLMARK_MYC_TARGETS_V1	HALLMARK_MYC_TARGETS_V1	179	0.125157	0.756041	0.907109	0.983949	0.591849	10350	tags=72%, list=71%, signal=21%	G3BP1/PABPC4/PSMD14/LDHA/COPS5/ODC1/CAD/ACP1/SRSF3/MCM5/BUB3/KPNA2/VDAC3/EIF4G2/PSMA7/RNPS1/MCM7/NPM1/RRP9/GLO1/KARS1/TUFM/SLC25A3/NME1/RRM1/YWHAQ/EIF2S2/DUT/RAD23B/RPL14/PSMA1/CTPS1/MRPL23/SNRPD3/IARS1/EIF4E/CCNA2/GOT2/XRCC6/UBA2/FAM120A/LSM7/NOP16/CCT7/EIF4H/COX5A/RPL18/FBL/EIF3J/DDX21/HDGF/CCT5/HSP90AB1/SNRPA1/PCBP1/U2AF1/HNRNPA2B1/CBX3/EPRS1/H2AZ1/PABPC1/AP3S1/PSMD8/KPNB1/SRPK1/SRSF2/MYC/HNRNPR/TARDBP/CDK2/SNRPB2/DHX15/PSMA6/ABCE1/RFC4/HNRNPD/NHP2/HDAC2/SYNCRIP/HNRNPU/MCM6/DEK/RACK1/TYMS/NDUFAB1/UBE2E1/RPS2/C1QBP/POLD2/SF3A1/PSMB2/RAN/EXOSC7/EIF2S1/GSPT1/CUL1/PSMC6/RPS5/PSMC4/HDDC2/PSMD3/SRM/PSMA4/MCM2/MCM4/CLNS1A/USP1/EIF3B/PTGES3/TCP1/TRIM28/RANBP1/PSMB3/SNRPG/YWHAE/HSPE1/HSPD1/CANX/ORC2/SSB/TRA2B/NOP56/HNRNPC/TOMM70/PCNA/CYC1/SRSF7/CNBP
HALLMARK_MITOTIC_SPINDLE	HALLMARK_MITOTIC_SPINDLE	173	0.122715	0.738688	0.920408	0.983949	0.591849	9159	tags=64%, list=63%, signal=24%	NEK2/BCL2L11/TIAM1/PIF1/ARF6/TUBA4A/FLNB/RHOF/RASA2/MAP3K11/MYO1E/ARHGEF3/FARP1/CDC42EP1/ARHGEF7/ARHGAP5/MYH10/SPTBN1/KIF3B/KLC1/NCK2/CENPJ/RANBP9/DOCK4/ARHGAP10/EZR/FSCN1/DYNC1H1/CDC42BPA/AURKA/RAPGEF6/KIF1B/RASAL2/PCGF5/LATS1/CDC42EP4/CEP72/NET1/TRIO/TAOK2/ARHGEF12/GEMIN4/KIF2C/KIF3C/CNTRL/MAPRE1/ABL1/PCNT/ITSN1/CD2AP/CEP131/BIN1/KIF22/EPB41L2/SEPTIN9/CTTN/SHROOM1/HOOK3/TBCD/CDC42EP2/TUBGCP6/CSNK1D/RHOT2/KIF11/ACTN4/MYH9/CAPZB/BCR/MYO9B/LRPPRC/WASF1/TOP2A/ARHGEF11/LLGL1/MARK4/TUBGCP3/CLIP2/STK38L/BUB1/KIF15/DYNLL2/KPTN/ARL8A/LMNB1/PKD2/PLEKHG2/PCM1/INCENP/SMC3/CNTROB/NUSAP1/SMC4/TUBGCP5/DST/PDLIM5/PRC1/CEP250/STAU1/CEP192/ARFGEF1/SPTAN1/BIRC5/WASL/EPB41/RAPGEF5/DLG1/ROCK1/ALS2/GSN/FBXO5
HALLMARK_G2M_CHECKPOINT	HALLMARK_G2M_CHECKPOINT	177	0.122021	0.736277	0.923708	0.983949	0.591849	9703	tags=67%, list=67%, signal=23%	HMGA1/G3BP1/CCND1/NEK2/SMAD3/SLC38A1/SLC7A1/UPF1/MT2A/STMN1/MYBL2/DBF4/UBE2C/PBK/ODC1/SQLE/SLC7A5/CDC25B/PURA/E2F2/MCM5/H2AZ2/UBE2S/BUB3/CCNF/KPNA2/NCL/NSD2/BCL3/CCNT1/RBM14/SLC12A2/HUS1/AURKA/CTCF/TGFB1/EFNA5/RASAL2/MEIS1/SAP30/RAD23B/KMT5A/KIF2C/CCNA2/TENT4A/CENPA/UCK2/CUL4A/EXO1/NUP50/ABL1/MKI67/CDC6/E2F3/KIF22/PRMT5/STAG1/CKS2/MEIS2/CHMP1A/KIF11/CDKN3/ORC6/ODF2/HOXC10/POLE/LIG3/H2AZ1/E2F1/CDKN2C/TOP2A/E2F4/TLE3/KPNB1/POLA2/SRSF2/MYC/WRN/BUB1/CDKN1B/KIF15/TOP1/HNRNPD/LBR/LMNB1/JPT1/H2AX/EZH2/SYNCRIP/HNRNPU/MCM6/INCENP/FANCC/TRAIP/MAP3K20/NUSAP1/SMC4/TACC3/HSPA8/TMPO/PRC1/GSPT1/CUL1/CBX1/BIRC5/TROAP/RAD54L/ARID4A/FBXO5/MCM2/KIF5B/DTYMK/EWSR1/NASP/MAPK14/CDC25A/RBL1/KATNA1/HIRA
HALLMARK_UNFOLDED_PROTEIN_RESPONSE	HALLMARK_UNFOLDED_PROTEIN_RESPONSE	96	0.126255	0.704008	0.901672	0.983949	0.591849	10060	tags=70%, list=69%, signal=22%	PSAT1/WFS1/DNAJA4/PAIP1/ERN1/SLC7A5/SPCS1/PDIA5/EDEM1/CHAC1/EIF4G1/CEBPB/DDIT4/STC2/NPM1/SEC11A/NFYB/RRP9/SSR1/VEGFA/EEF2/EIF2AK3/BANF1/TUBB2A/IARS1/GEMIN4/EIF4E/BAG3/ALDH18A1/ERO1A/MTHFD2/KDELR3/ARFGAP1/FKBP14/HSPA5/DCP1A/SLC1A4/XBP1/CNOT6/DNAJC3/YWHAZ/EIF4EBP1/DNAJB9/NHP2/H2AX/NFYA/ATF4/PARN/SERP1/EIF2S1/DDX10/ATP6V0D1/CALR/EIF4A2/HSPA9/IGFBP1/POP4/EXOC2/KIF5B/CXXC1/WIPI1/LSM4/CNOT2/NABP1/ASNS/NOP56/RPS14
HALLMARK_OXIDATIVE_PHOSPHORYLATION	HALLMARK_OXIDATIVE_PHOSPHORYLATION	173	0.116055	0.698597	0.948605	0.988971	0.59487	10783	tags=74%, list=74%, signal=19%	CYB5A/TCIRG1/ECI1/ATP5F1D/LDHA/MRPL34/TIMM13/UQCRH/ACAT1/ECHS1/GPI/PHYH/TIMM10/NDUFA7/VDAC3/SLC25A4/NDUFS6/ATP5MC2/NDUFS7/CPT1A/RHOT1/TIMM50/NDUFB1/IDH2/UQCR11/SLC25A3/PDHB/SURF1/ATP5PF/DLAT/FXN/NDUFS3/PDP1/GOT2/ATP6V0C/GPX4/NQO2/ISCA1/MFN2/NDUFB7/HTRA2/IMMT/COX5A/ACAA2/PMPCA/POR/ATP5MC3/DECR1/NDUFA8/RHOT2/COX6B1/CYB5R3/TIMM8B/SDHD/IDH3B/LRPPRC/ATP6V1E1/MRPS15/UQCRFS1/MTRR/NNT/ATP5PD/COX5B/UQCRC1/ATP5PO/ECH1/ATP6V0E1/ATP6V1H/BCKDHA/SLC25A12/ACADSB/POLR2F/GRPEL1/NDUFV2/DLST/NDUFC1/UQCRQ/NDUFV1/OAT/RETSAT/NDUFB2/NDUFAB1/SUCLG1/SLC25A11/ATP1B1/UQCRC2/SDHB/MDH1/MDH2/VDAC2/GLUD1/MRPS11/SLC25A20/ATP6V1D/COX6A1/MRPS12/AFG3L2/MRPL15/HSPA9/OGDH/COX7C/ATP5F1B/ATP5ME/COX4I1/FH/ATP5MG/MPC1/CASP7/NDUFB8/COX15/TOMM22/TOMM70/ALAS1/HADHA/HADHB/SDHC/ACAA1/ATP6V1F/CYC1/FDX1/BAX/ACADM/NDUFB6/NDUFS1/OXA1L/SDHA/ETFA/IDH3A
HALLMARK_E2F_TARGETS	HALLMARK_E2F_TARGETS	166	0.0858073	0.514347	0.9962	0.9962	0.599218	10071	tags=65%, list=69%, signal=20%	HMGA1/STMN1/CCNE1/E2F8/MYBL2/WDR90/HMGB2/CDC25B/TRIP13/KIF18B/TUBG1/MCM5/UBE2S/POLE4/KPNA2/CDKN2A/CDCA3/BRCA1/MCM7/WEE1/PAICS/RRM2/HUS1/RPA1/AURKA/NME1/CTCF/NAA38/DONSON/CNOT9/DUT/CTPS1/PPM1D/KIF2C/XRCC6/NUDT21/ASF1A/EXOSC8/MKI67/PSIP1/KIF22/TP53/MTHFD2/ASF1B/SNRPB/STAG1/PPP1R8/POP7/CKS2/CDKN3/ORC6/LYAR/POLE/ANP32E/H2AZ1/CDKN2C/TOP2A/POLA2/SRSF2/MYC/CDKN1B/RFC3/UBR7/HNRNPD/LBR/LMNB1/JPT1/H2AX/EZH2/SYNCRIP/MCM6/DEK/TK1/SMC3/POLD2/SMC4/TACC3/TMPO/SLBP/AK2/ATAD2/RAN/RNASEH2A/EIF2S1/GSPT1/LUC7L3/BIRC5/IPO7/GINS1/RAD51C/RAD50/MCM2/MXD3/PRKDC/MCM4/HELLS/USP1/RANBP1/NASP/CDC25A/GINS4/ORC2/TFRC/RFC2/TRA2B/DNMT1/NOP56/MLH1
HALLMARK_PROTEIN_SECRETION	HALLMARK_PROTEIN_SECRETION	79	0.091814	0.497346	0.990671	0.9962	0.599218	11765	tags=76%, list=81%, signal=15%	GALC/IGF2R/KRT18/ICA1/EGFR/LMAN1/ARFGAP3/SH3GL2/PAM/ARCN1/MAPK1/ARF1/SGMS1/KIF1B/ADAM10/RAB2A/ATP1A1/TPD52/NAPG/SSPN/BNIP3/SOD1/MON2/ANP32E/SCRN1/RER1/VAMP4/AP3B1/AP3S1/ABCA1/ATP6V1H/STX7/USO1/DST/VPS45/SCAMP1/ARFGEF1/CLTA/RAB14/DOP1A/VAMP3/NAPA/GOLGA4/CD63/AP2M1/STX12/DNM1L/RAB5A/TMED2/AP1G1/M6PR/ARFGEF2/STX16/SNAP23/GNAS/TSPAN8/RAB22A/PPT1/COG2/ZW10

### Sheet: kit_dMML
ID	Description	setSize	enrichmentScore	NES	pvalue	p.adjust	qvalue	rank	leading_edge	core_enrichment
HALLMARK_E2F_TARGETS	HALLMARK_E2F_TARGETS	165	-0.662217	-1.88964	1.7875e-08	8.9375e-07	7.33816e-07	967	tags=6%, list=7%, signal=6%	TACC3/ESPL1/PAICS/BRCA1/CDC25B/POP7/STMN1/RANBP1/MCM5/MCM2
HALLMARK_MYC_TARGETS_V1	HALLMARK_MYC_TARGETS_V1	179	-0.636725	-1.82984	4.10739e-08	1.02685e-06	8.43096e-07	1103	tags=7%, list=8%, signal=6%	U2AF1/PSMB3/SRSF3/NOP16/IARS1/PRPF31/MRPL23/LSM7/FAM120A/RANBP1/MCM5/MCM2
HALLMARK_DNA_REPAIR	HALLMARK_DNA_REPAIR	126	-0.565232	-1.56442	0.000666762	0.0111127	0.00912411	1563	tags=11%, list=11%, signal=10%	TAF6/ADA/POLR2F/STX3/DDB2/CCNO/POLR2E/SURF1/VPS28/CMPK2/GUK1/NPR2/NME3/APRT
HALLMARK_ALLOGRAFT_REJECTION	HALLMARK_ALLOGRAFT_REJECTION	105	-0.547425	-1.47944	0.00201845	0.0252306	0.0207157	918	tags=17%, list=6%, signal=16%	PRKCB/PRKCG/CD79A/PF4/SPI1/BRCA1/IL2RA/SIT1/IL12RB1/PSMB10/RPL3L/IL2RB/ELANE/AARS1/FGR/CD7/ITGAL/IRF7
HALLMARK_EPITHELIAL_MESENCHYMAL_TRANSITION	HALLMARK_EPITHELIAL_MESENCHYMAL_TRANSITION	153	0.621307	1.4041	0.00411612	0.0411612	0.0337955	2713	tags=39%, list=19%, signal=32%	TPM2/LOXL1/SLIT2/NT5E/SFRP1/BASP1/CDH11/LAMC2/COL4A1/COL4A2/COMP/FBLN1/RHOB/GREM1/IGFBP3/BDNF/SLIT3/LAMA1/DKK1/CADM1/FZD8/FBN2/SPOCK1/CXCL1/ADAM12/PDLIM4/WNT5A/IL32/MEST/PLOD2/HTRA1/CXCL12/LAMA2/MSX1/ITGB3/GAS1/LOXL2/CDH2/CDH6/FOXC2/SGCB/BMP1/PRRX1/FUCA1/LOX/THY1/COL12A1/CRLF1/PCOLCE2/ITGAV/PTHLH/OXTR/CCN2/VEGFC/COL6A2/FSTL3/NID2/SNAI2/COL8A2
HALLMARK_INTERFERON_ALPHA_RESPONSE	HALLMARK_INTERFERON_ALPHA_RESPONSE	54	-0.631265	-1.55264	0.00847764	0.070647	0.0580049	931	tags=11%, list=6%, signal=10%	PROCR/CMPK2/GMPR/IFI30/CNP/IRF7
HALLMARK_KRAS_SIGNALING_UP	HALLMARK_KRAS_SIGNALING_UP	124	0.603291	1.34333	0.0176177	0.125841	0.103322	2918	tags=31%, list=20%, signal=25%	NGF/TNFRSF1B/ANO1/SOX9/IGFBP3/EPB41L3/PEG3/SNAP91/MALL/TMEM176A/TMEM176B/MAFB/ALDH1A3/KLF4/ITGBL1/PRKG2/CPE/KIF5C/SNAP25/TRAF1/ADGRA2/IKZF1/HDAC9/RBP4/CIDEA/PRRX1/FUCA1/RELN/WNT7A/CBX8/USH1C/HOXD11/ETV1/BMP2/IL1RL2/HKDC1/AKAP12/MAP7/SPON1
HALLMARK_MYC_TARGETS_V2	HALLMARK_MYC_TARGETS_V2	52	-0.587738	-1.44018	0.0288616	0.160342	0.131649	1826	tags=17%, list=13%, signal=15%	SORD/PES1/PUS1/GRWD1/NOP16/SLC19A1/PPAN/MAP3K6/MCM5
HALLMARK_G2M_CHECKPOINT	HALLMARK_G2M_CHECKPOINT	177	-0.434151	-1.24687	0.0285996	0.160342	0.131649	1270	tags=7%, list=9%, signal=6%	CHMP1A/CDC6/TACC3/CCNT1/NCL/ESPL1/CENPA/CDC25B/STMN1/E2F4/MCM5/MCM2
HALLMARK_OXIDATIVE_PHOSPHORYLATION	HALLMARK_OXIDATIVE_PHOSPHORYLATION	173	-0.432499	-1.23921	0.0324675	0.162338	0.133288	1841	tags=11%, list=13%, signal=10%	MRPS12/UQCRH/GPX4/NDUFB4/GPI/NNT/POLR2F/CYB5R3/GRPEL1/ECI1/ATP5F1D/OAT/SURF1/SDHB/NDUFS3/NDUFS6/ECHS1/PMPCA/RETSAT
HALLMARK_MTORC1_SIGNALING	HALLMARK_MTORC1_SIGNALING	171	-0.421671	-1.20662	0.0393701	0.178955	0.146931	1054	tags=7%, list=7%, signal=7%	SLC6A6/GAPDH/TCEA1/SLC1A4/ELOVL6/ME1/XBP1/IFI30/PFKL/SQSTM1/GGA2/MCM2
HALLMARK_PANCREAS_BETA_CELLS	HALLMARK_PANCREAS_BETA_CELLS	26	0.731996	1.34739	0.0627688	0.261537	0.214735	2560	tags=69%, list=18%, signal=57%	PCSK1/CHGA/NKX6-1/ISL1/NKX2-2/MAFB/FOXA2/ABCC8/SRPRB/PAX6/SYT13/PCSK2/SST/DPP4/NEUROD1/INSM1/PDX1/NEUROG3
HALLMARK_ADIPOGENESIS	HALLMARK_ADIPOGENESIS	166	-0.401994	-1.14651	0.0796992	0.306536	0.251682	1284	tags=12%, list=9%, signal=11%	GRPEL1/SCP2/UCP2/GPD2/SLC25A10/SLC19A1/CHCHD10/DGAT1/PEX14/ELOVL6/ME1/SDHB/NDUFS3/RETN/TST/ECHS1/PFKL/RETSAT/ELMOD3/RAB34
HALLMARK_HEDGEHOG_SIGNALING	HALLMARK_HEDGEHOG_SIGNALING	32	0.680119	1.29309	0.101735	0.363339	0.298321	3096	tags=38%, list=21%, signal=30%	CELSR1/CRMP1/NKX6-1/PTCH1/UNC5C/DPYSL2/CDK5R1/THY1/NRP2/SHH/HEY2/VLDLR
HALLMARK_GLYCOLYSIS	HALLMARK_GLYCOLYSIS	162	0.521821	1.18493	0.117048	0.390158	0.320341	1790	tags=14%, list=12%, signal=12%	CYB5A/CLN6/NT5E/EGFR/DSC2/SOX9/DPYSL4/EGLN3/IGFBP3/CLDN3/GMPPA/EFNA3/B3GAT1/PLOD2/LHX9/STC2/PKP2/CHST6/GAL3ST1/CHST12/ADORA2B/PFKP
HALLMARK_SPERMATOGENESIS	HALLMARK_SPERMATOGENESIS	105	0.533438	1.17032	0.162628	0.508213	0.41727	1279	tags=16%, list=9%, signal=15%	MTNR1A/SHE/NPY5R/DMRT1/CFTR/HSPA2/ADCYAP1/DBF4/DCC/NEFH/DDX25/GAD1/POMC/SNAP91/NOS1/SPATA6/HSPA4L
HALLMARK_APOPTOSIS	HALLMARK_APOPTOSIS	114	-0.40785	-1.11412	0.17512	0.515058	0.422889	1628	tags=17%, list=11%, signal=15%	CCNA1/AIFM3/GADD45B/F2/GPX3/LMNA/AVPR1A/BCL2L2/DFFA/BRCA1/CDC25B/GNA15/GUCY2D/GPX1/PSEN1/ENO2/CREBBP/SQSTM1/RETSAT
HALLMARK_TGF_BETA_SIGNALING	HALLMARK_TGF_BETA_SIGNALING	47	0.545351	1.09744	0.321022	0.800223	0.657025	3720	tags=23%, list=26%, signal=17%	CDH1/SKI/CDKN1C/TJP1/LTBP2/BMP2/THBS1/SPTBN1/SLC20A1/BMPR1A/SMAD7
HALLMARK_WNT_BETA_CATENIN_SIGNALING	HALLMARK_WNT_BETA_CATENIN_SIGNALING	38	0.557031	1.08894	0.34646	0.800223	0.657025	2943	tags=21%, list=20%, signal=17%	DKK1/FZD8/PTCH1/KAT2A/TCF7/NKD1/WNT6/HEY2
HALLMARK_HYPOXIA	HALLMARK_HYPOXIA	154	0.475763	1.07549	0.310815	0.800223	0.657025	3527	tags=28%, list=24%, signal=21%	EGFR/DPYSL4/IGFBP3/PKP1/ERRFI1/DTNA/HS3ST1/RORA/EFNA3/CDKN1C/STC2/BCAN/PDGFB/ADORA2B/PFKP/TES/IGFBP1/CHST3/PPP1R3C/LOX/NCAN/PPARGC1A/KDELR3/KIF5A/CAVIN3/B4GALNT2/EFNA1/CCN2/HOXB9/PFKFB3/CHST2/AKAP12/FOXO3/COL5A1/VLDLR/PRKCA/EXT1/TPBG/PIM1/LARGE1/SDC2/ADM/GPC1
HALLMARK_ESTROGEN_RESPONSE_EARLY	HALLMARK_ESTROGEN_RESPONSE_EARLY	161	0.469756	1.06568	0.330358	0.800223	0.657025	2227	tags=24%, list=15%, signal=21%	ESRP2/PGR/CELSR1/OLFM1/RAPGEFL1/LRIG1/NPY1R/SYBU/OVOL2/CYP26B1/ABCA3/MLPH/TFAP2C/PDLIM3/SLC1A1/IL17RB/KRT19/KLF4/LAD1/BCL11B/CALCR/KAZN/MPPED2/CXCL12/STC2/EGR3/CLDN7/TUBB2B/GREB1/ADCY9/ADCY1/GFRA1/SYT12/WWC1/TIAM1/IGF1R/HSPB8/INHBB/SLC7A2
HALLMARK_FATTY_ACID_METABOLISM	HALLMARK_FATTY_ACID_METABOLISM	124	-0.368967	-1.01979	0.352098	0.800223	0.657025	2000	tags=15%, list=14%, signal=13%	ACOT2/CPOX/LDHA/CD1D/UBE2L6/ACAT2/KMT5A/GLUL/GAPDHS/ACADS/NTHL1/ECI1/GPD2/LGALS1/ME1/ECHS1/ENO2/GPD1/RETSAT
HALLMARK_INTERFERON_GAMMA_RESPONSE	HALLMARK_INTERFERON_GAMMA_RESPONSE	117	-0.366066	-1.00419	0.399612	0.868722	0.713266	660	tags=8%, list=5%, signal=7%	CIITA/UPP1/VAMP5/CMPK2/PSMB10/IFI30/IL2RB/SECTM1/IRF7
HALLMARK_APICAL_JUNCTION	HALLMARK_APICAL_JUNCTION	155	0.444276	1.00513	0.474498	0.973059	0.798932	2066	tags=25%, list=14%, signal=22%	ADAMTS5/SLIT2/ACTA1/DSC3/EGFR/NLGN2/CDH11/CDH8/LAMC2/CDH1/PARVA/CNTN1/ACTN2/SRC/ACTC1/CDH3/CRB3/GNAI2/WNK4/NECTIN2/SYMPK/CADM3/CADM2/TJP1/TRAF1/MAPK13/ADRA1B/CLDN7/LDLRAP1/EVL/PCDH1/PPP2R2C/CLDN6/CDH6/CLDN14/BMP1/ADAM23/ITGB4/THY1
HALLMARK_UV_RESPONSE_DN	HALLMARK_UV_RESPONSE_DN	115	0.451269	0.998953	0.486553	0.973059	0.798932	3752	tags=34%, list=26%, signal=25%	RND3/EFEMP1/MAGI2/MTA1/BDNF/PTGFR/CACNA1A/KCNMA1/TJP1/ADORA2B/ITGB3/IGF1R/SYNE1/PPARG/APBB2/ACVR2A/KALRN/SCN8A/MAP1B/CDC42BPA/SNAI2/MGMT/AMPH/COL1A1/HAS2/CAP2/VLDLR/PRKCA/RGS4/SFMBT1/PTPN21/MMP16/SDC2/BMPR1A/INPP4B/NRP1/SMAD7/PRKAR2B/ICA1
HALLMARK_PROTEIN_SECRETION	HALLMARK_PROTEIN_SECRETION	79	0.4613	0.987405	0.50599	0.973059	0.798932	2539	tags=8%, list=17%, signal=6%	EGFR/BNIP3/ARFGAP3/SCRN1/IGF2R/SH3GL2
HALLMARK_HEME_METABOLISM	HALLMARK_HEME_METABOLISM	156	0.424827	0.961874	0.580572	0.993436	0.815663	2176	tags=8%, list=15%, signal=7%	PRDX2/MFHAS1/ALDH1L1/H1-0/ELL2/FN3K/HBQ1/MOCOS/PPP2R5B/ACSL6/ANK1/OPTN
HALLMARK_CHOLESTEROL_HOMEOSTASIS	HALLMARK_CHOLESTEROL_HOMEOSTASIS	63	0.458797	0.954673	0.563089	0.993436	0.815663	2475	tags=13%, list=17%, signal=11%	SQLE/GLDC/TP53INP1/ERRFI1/MAL2/ANXA5/PPARG/PCYT2
HALLMARK_MYOGENESIS	HALLMARK_MYOGENESIS	138	0.421236	0.946095	0.613865	0.993436	0.815663	2606	tags=28%, list=18%, signal=23%	TPM2/ACTA1/MYF6/CKMT2/LSP1/COL4A2/IGFBP3/CRYAB/HSPB2/CNN3/ACTN2/ACTC1/DTNA/NOS1/ADAM12/DES/EPHB3/PKIA/KCNH1/STC2/EFS/LAMA2/CDH13/ADCY9/CHRNB1/APLNR/NCAM1/MYH11/PPP1R3C/PTGIS/ITGB4/MYH3/HSPB8/TCAP/PDE4DIP/COL6A2/TPD52L1/GNAO1
HALLMARK_P53_PATHWAY	HALLMARK_P53_PATHWAY	165	-0.314999	-0.898852	0.897321	0.993436	0.815663	1475	tags=13%, list=10%, signal=12%	JAG2/PLK3/ADA/TRAF4/UPP1/PTPN14/BAIAP2/RAD9A/DDB2/RXRA/PROCR/PHLDA3/PTPRE/EPS8L2/IFI30/HBEGF/DRAM1/RALGDS/RETSAT/PIDD1/PLXNB2
HALLMARK_UNFOLDED_PROTEIN_RESPONSE	HALLMARK_UNFOLDED_PROTEIN_RESPONSE	96	-0.336054	-0.89684	0.771215	0.993436	0.815663	1011	tags=6%, list=7%, signal=6%	CEBPB/IARS1/SLC1A4/XBP1/EXOSC1/WFS1
HALLMARK_MITOTIC_SPINDLE	HALLMARK_MITOTIC_SPINDLE	173	-0.312912	-0.896565	0.913961	0.993436	0.815663	1664	tags=14%, list=11%, signal=13%	BCL2L11/CENPJ/BCAR1/FSCN1/FLNB/MAP3K11/RANBP9/CEP72/PCNT/KIF15/CTTN/BIN1/EZR/ABR/PLEKHG2/ACTN4/ANLN/BCR/CDC42EP4/PCGF5/ESPL1/LLGL1/CDC42EP1/ARHGDIA/CNTRL
HALLMARK_REACTIVE_OXYGEN_SPECIES_PATHWAY	HALLMARK_REACTIVE_OXYGEN_SPECIES_PATHWAY	43	0.448712	0.891564	0.668224	0.993436	0.815663	1790	tags=12%, list=12%, signal=10%	PRDX2/STK25/LSP1/EGLN2/PFKP
HALLMARK_UV_RESPONSE_UP	HALLMARK_UV_RESPONSE_UP	137	0.396046	0.889013	0.737721	0.993436	0.815663	1828	tags=15%, list=13%, signal=13%	NPTX2/OLFM1/STK25/HTR7/TACR3/HSPA2/RHOB/PDLIM3/ONECUT1/CCK/COL2A1/CDKN2B/CDKN1C/MSX1/SHOX2/PTPRD/LHX2/CDO1/NTRK3/EPCAM
HALLMARK_PI3K_AKT_MTOR_SIGNALING	HALLMARK_PI3K_AKT_MTOR_SIGNALING	89	0.407043	0.881586	0.717491	0.993436	0.815663	344	tags=3%, list=2%, signal=3%	NGF/EGFR/ADCY2
HALLMARK_IL6_JAK_STAT3_SIGNALING	HALLMARK_IL6_JAK_STAT3_SIGNALING	55	0.415356	0.852623	0.742682	0.993436	0.815663	2172	tags=18%, list=15%, signal=16%	TNFRSF1B/ACVRL1/SOCS3/IL17RB/CXCL1/SOCS1/OSMR/ITGB3/CD14/TLR2
HALLMARK_PEROXISOME	HALLMARK_PEROXISOME	81	0.397162	0.852439	0.767646	0.993436	0.815663	1235	tags=7%, list=9%, signal=7%	CLN6/CACNA1B/ITGB1BP1/EPHX2/CADM1/ABCC8
HALLMARK_NOTCH_SIGNALING	HALLMARK_NOTCH_SIGNALING	30	0.449333	0.847064	0.718911	0.993436	0.815663	3107	tags=27%, list=21%, signal=21%	WNT2/WNT5A/KAT2A/FZD5/MAML2/NOTCH3/PRKCA/DTX1
HALLMARK_ANGIOGENESIS	HALLMARK_ANGIOGENESIS	24	0.460557	0.837361	0.728062	0.993436	0.815663	3649	tags=46%, list=25%, signal=34%	PDGFA/MSX1/PGLYRP1/ITGAV/LRPAP1/VTN/THBD/KCNJ8/PTK2/VCAN/NRP1
HALLMARK_IL2_STAT5_SIGNALING	HALLMARK_IL2_STAT5_SIGNALING	149	0.360968	0.81483	0.882308	0.993436	0.815663	2489	tags=19%, list=17%, signal=16%	SHE/PENK/TNFRSF1B/NT5E/LRIG1/RHOB/GPR83/COCH/CDCP1/PTCH1/RORA/CDKN1C/SOCS1/TRAF1/IRF6/ADAM19/GLIPR2/S100A1/IRF4/TIAM1/EOMES/IGF1R/SCN9A/ITGAV/TTC39B/TNFRSF8/AHNAK/IGF2R
HALLMARK_ESTROGEN_RESPONSE_LATE	HALLMARK_ESTROGEN_RESPONSE_LATE	158	0.355248	0.805069	0.903201	0.993436	0.815663	2997	tags=28%, list=21%, signal=22%	PGR/OLFM1/RAPGEFL1/LAMC2/CDH1/NPY1R/OVOL2/CYP26B1/ABCA3/CHST8/TFAP2C/PDLIM3/IL17RB/KRT19/KLF4/ASCL1/MEST/CALCR/HSPA4L/CXCL12/CPE/EGR3/MAPK13/ST14/TRIM29/SGK1/UNC13B/TIAM1/HSPB8/SLC2A8/HOMER2/SCUBE2/GALE/TPD52L1/SFN/SNX10/FOXC1/NBL1/NMU/FGFR3/TFPI2/DUSP2/PTGER3/PRLR
HALLMARK_ANDROGEN_RESPONSE	HALLMARK_ANDROGEN_RESPONSE	87	0.369441	0.798043	0.863	0.993436	0.815663	2859	tags=16%, list=20%, signal=13%	H1-0/ELL2/ALDH1A3/KRT19/CDC14B/ADAMTS1/SGK1/BMPR1B/HSD17B14/ITGAV/HOMER2/DHCR24/AKAP12/MAP7
HALLMARK_COMPLEMENT	HALLMARK_COMPLEMENT	123	0.357538	0.79536	0.897501	0.993436	0.815663	2308	tags=17%, list=16%, signal=14%	PRSS36/CTSD/PCSK9/COL4A2/L3MBTL4/ACTN2/SRC/CXCL1/DOCK9/GNAI2/PCLO/CDH13/PDGFB/GNGT2/ANXA5/CDK5R1/DPP4/HPCAL4/GATA3/KCNIP3/CTSL
HALLMARK_KRAS_SIGNALING_DN	HALLMARK_KRAS_SIGNALING_DN	119	0.356303	0.79094	0.901268	0.993436	0.815663	2233	tags=27%, list=15%, signal=23%	MACROH2A2/RYR2/SLC6A3/HTR1B/GPRC5C/KLK8/THNSL2/PKP1/DCC/ACTC1/NOS1/PAX3/PTGFR/NTF3/ADRA2C/YPEL1/COL2A1/THRB/CALCB/SHOX2/KCNQ2/GDNF/RIBC2/EPHA5/SGK1/OXT/SLC5A5/BMPR1B/TFAP2B/NPY4R/NGB/SSTR4
HALLMARK_XENOBIOTIC_METABOLISM	HALLMARK_XENOBIOTIC_METABOLISM	135	0.351696	0.788374	0.912891	0.993436	0.815663	3865	tags=26%, list=27%, signal=19%	CYB5A/HES6/FBLN1/GNMT/PDK4/GAD1/TMEM176B/CES1/CDO1/TKFC/RBP4/IGFBP1/ALAS1/VTN/NINJ1/PMM1/ALDH2/PYCR1/ACOX3/AHCY/TPST1/ATOH8/TTPA/CYP1A1/BLVRB/GCH1/FBP1/MTHFD1/IRF8/CYP27A1/CYP26A1/GABARAPL1/ACP1/PPARD/GCNT2
HALLMARK_COAGULATION	HALLMARK_COAGULATION	70	0.365464	0.770402	0.889456	0.993436	0.815663	1959	tags=13%, list=13%, signal=11%	COMP/KLK8/WDR1/HTRA1/PDGFB/S100A1/ITGB3/DPP4/BMP1
HALLMARK_INFLAMMATORY_RESPONSE	HALLMARK_INFLAMMATORY_RESPONSE	117	0.339439	0.752289	0.946383	0.99443	0.816479	1871	tags=15%, list=13%, signal=13%	TNFRSF1B/PCDH7/TACR3/NPFFR2/OPRK1/PDPN/PDE4B/IFITM1/KCNA3/OSMR/SGMS2/TACR1/ADORA2B/ITGB3/APLNR/SLC1A2/CD14
HALLMARK_APICAL_SURFACE	HALLMARK_APICAL_SURFACE	34	0.35264	0.676513	0.954652	0.99443	0.816479	2232	tags=26%, list=15%, signal=22%	AFAP1L2/PCSK9/EFNA5/MAL/NTNG1/GAS1/ATP8B1/THY1/GATA3
HALLMARK_BILE_ACID_METABOLISM	HALLMARK_BILE_ACID_METABOLISM	73	-0.294506	-0.757253	0.995401	0.999675	0.820786	2370	tags=25%, list=16%, signal=21%	FADS2/FADS1/SLC29A1/LONP2/ABCD3/PRDX5/ABCA1/PXMP2/LCK/KLF1/HSD3B7/GSTK1/SCP2/TFCP2L1/RXRA/PAOX/SLC35B2/RETSAT
HALLMARK_TNFA_SIGNALING_VIA_NFKB	HALLMARK_TNFA_SIGNALING_VIA_NFKB	153	0.297165	0.671567	0.999675	0.999675	0.820786	2731	tags=14%, list=19%, signal=12%	RHOB/PDE4B/SOCS3/NFKB2/CXCL1/KLF4/LITAF/ZC3H12A/TRAF1/EGR3/PER1/EGR2/KLF2/SGK1/TLR2/EFNA1/DUSP4/STAT5A/FJX1/MSC/PFKFB3/BMP2

### Sheet: kit_dNME
ID	Description	setSize	enrichmentScore	NES	pvalue	p.adjust	qvalue	rank	leading_edge	core_enrichment
HALLMARK_PANCREAS_BETA_CELLS	HALLMARK_PANCREAS_BETA_CELLS	26	0.777528	1.75155	0.000163329	0.00816643	0.00739277	1731	tags=69%, list=12%, signal=61%	MAFB/FOXA2/ISL1/ABCC8/CHGA/SYT13/PCSK1/DPP4/NKX6-1/INSM1/PAX6/NKX2-2/NEUROG3/INS/PCSK2/NEUROD1/PDX1/SST
HALLMARK_MYC_TARGETS_V2	HALLMARK_MYC_TARGETS_V2	52	-0.539596	-1.59535	0.00242227	0.0605567	0.0548197	2016	tags=19%, list=14%, signal=17%	SORD/NIP7/PES1/PUS1/GRWD1/WDR43/PPAN/MAP3K6/NOP16/MCM5
HALLMARK_APOPTOSIS	HALLMARK_APOPTOSIS	114	-0.410562	-1.369	0.00807462	0.134577	0.121828	1926	tags=20%, list=13%, signal=18%	APP/CCNA1/DNM1L/TIMP2/LMNA/AVPR1A/AIFM3/GADD45B/GPX3/BCL2L10/BCL2L2/ENO2/BRCA1/IGF2R/RHOT2/RHOB/GUCY2D/H1-0/GNA15/RETSAT/CDC25B/GPX1/SQSTM1
HALLMARK_UV_RESPONSE_DN	HALLMARK_UV_RESPONSE_DN	115	0.502899	1.39209	0.0134421	0.168026	0.152108	3698	tags=39%, list=25%, signal=29%	EFEMP1/MAGI2/PTGFR/KCNMA1/CACNA1A/TJP1/BDNF/RND3/SYNE1/MAP1B/IGF1R/APBB2/PPARG/SNAI2/ACVR2A/RXRA/ANXA4/AMPH/ADORA2B/RUNX1/MTA1/CDC42BPA/SCN8A/PRKCA/PEX14/SFMBT1/HAS2/MGMT/BMPR1A/KALRN/PRKAR2B/SMAD7/MMP16/RGS4/INPP4B/ICA1/PTPN21/SDC2/MGLL/MET/NFKB1/IGFBP5/TGFBR2/CAP2/VLDLR
HALLMARK_REACTIVE_OXYGEN_SPECIES_PATHWAY	HALLMARK_REACTIVE_OXYGEN_SPECIES_PATHWAY	43	-0.526429	-1.49785	0.01771	0.1771	0.160323	1675	tags=21%, list=12%, signal=19%	EGLN2/GPX3/SRXN1/CDKN2D/SBNO2/LSP1/FES/MBP/MPO
HALLMARK_EPITHELIAL_MESENCHYMAL_TRANSITION	HALLMARK_EPITHELIAL_MESENCHYMAL_TRANSITION	153	0.458845	1.29856	0.0305216	0.254347	0.230251	3056	tags=41%, list=21%, signal=33%	SFRP1/SLIT3/IGFBP3/SLIT2/LAMA1/CADM1/COL4A1/COL4A2/CDH11/LAMA2/SPOCK1/CDH2/HTRA1/GAS1/BDNF/GREM1/PLOD2/ADAM12/FZD8/CXCL12/FBLN1/CDH6/LOXL2/MSX1/DKK1/NID2/CRLF1/FOXC2/VEGFC/COL6A2/COL12A1/SGCB/PRRX1/LAMC2/BASP1/PCOLCE2/COL5A1/SNAI2/WNT5A/EFEMP2/OXTR/THY1/PTHLH/CCN2/THBS1/LOX/MMP2/NT5E/MEST/COMP/TNFRSF11B/TFPI2/FGF2/VIM/PLOD1/LAMA3/CTHRC1/RGS4/PDLIM4/VCAN/ITGA2/GPC1/FSTL1
HALLMARK_ESTROGEN_RESPONSE_EARLY	HALLMARK_ESTROGEN_RESPONSE_EARLY	161	0.44289	1.25806	0.0546056	0.303365	0.274625	1660	tags=22%, list=11%, signal=20%	FDFT1/LRIG1/SLC1A1/PGR/CALCR/OVOL2/SYBU/OLFM1/KLF4/TFAP2C/PDLIM3/NPY1R/CYP26B1/MPPED2/BCL11B/EGR3/IL17RB/STC2/MLPH/KAZN/CELSR1/CXCL12/WWC1/ADCY1/LAD1/IGF1R/WFS1/TPD52L1/TUBB2B/KRT19/TIAM1/INHBB/RAPGEFL1/CLDN7/GFRA1/SLC7A2
HALLMARK_DNA_REPAIR	HALLMARK_DNA_REPAIR	126	-0.355042	-1.20156	0.0522822	0.303365	0.274625	4153	tags=32%, list=29%, signal=23%	DUT/RNMT/NME1/ZNF707/MPC2/POLR2K/ZWINT/POLR3GL/GTF2H5/MPG/TAF1C/RRM2B/NUDT21/GMPR2/POLR2I/POLR3C/NELFCD/DGCR8/GPX4/IMPDH2/DCTN4/ITPA/SMAD5/LIG1/POLH/ADCY6/AGO4/BCAM/APRT/ADA/DDB2/TAF6/POLR2F/NME3/GUK1/STX3/CCNO/CMPK2/VPS28/NPR2
HALLMARK_E2F_TARGETS	HALLMARK_E2F_TARGETS	165	-0.344424	-1.19928	0.0446623	0.303365	0.274625	3590	tags=20%, list=25%, signal=15%	POP7/NUDT21/SRSF2/DLGAP5/MSH2/SHMT1/SMC4/CDCA3/MRE11/CCP110/MMS22L/WDR90/RAD50/NAP1L1/ASF1B/USP1/LIG1/KPNA2/CCNE1/MYBL2/CDKN2A/STMN1/TRIP13/PPM1D/NAA38/RNASEH2A/HMGA1/CSE1L/BRCA1/TACC3/PAICS/CDC25B/MCM5
HALLMARK_HEDGEHOG_SIGNALING	HALLMARK_HEDGEHOG_SIGNALING	32	0.563256	1.31762	0.0923119	0.454907	0.411811	3698	tags=47%, list=25%, signal=35%	CRMP1/UNC5C/PTCH1/DPYSL2/NKX6-1/CELSR1/THY1/HEY2/CNTFR/TLE1/ADGRG1/NRP2/SHH/ACHE/VLDLR
HALLMARK_INTERFERON_ALPHA_RESPONSE	HALLMARK_INTERFERON_ALPHA_RESPONSE	54	-0.405293	-1.20508	0.11646	0.454907	0.411811	2906	tags=26%, list=20%, signal=21%	OGFR/TDRD7/PARP12/WARS1/IRF7/ADAR/DHX58/LAMP3/IFI27/IFITM1/PROCR/CMPK2/IFI30/GMPR
HALLMARK_KRAS_SIGNALING_UP	HALLMARK_KRAS_SIGNALING_UP	124	0.431464	1.20034	0.118276	0.454907	0.411811	1717	tags=20%, list=12%, signal=18%	PRKG2/IGFBP3/SOX9/MAFB/SNAP25/EPB41L3/TRAF1/KLF4/SNAP91/NGF/CPE/KIF5C/MALL/RELN/ANO1/WNT7A/ALDH1A3/TNFRSF1B/PRRX1/AKAP12/CBX8/ETV1/HDAC9/PEG3/BMP2
HALLMARK_ADIPOGENESIS	HALLMARK_ADIPOGENESIS	166	-0.320846	-1.1188	0.116757	0.454907	0.411811	1836	tags=13%, list=13%, signal=12%	LPL/UCK1/GRPEL1/PEMT/UCP2/SCP2/GPX3/DGAT1/SLC27A1/STAT5A/ABCA1/NDUFAB1/GPD2/ELOVL6/RETN/NDUFS3/LEP/RAB34/RETSAT/ELMOD3/PFKL/TST
HALLMARK_SPERMATOGENESIS	HALLMARK_SPERMATOGENESIS	105	0.434244	1.19176	0.136945	0.489089	0.442754	2843	tags=28%, list=20%, signal=22%	CFTR/DMRT1/MTNR1A/NOS1/SNAP91/NPY5R/DCC/ADCYAP1/IL12RB2/HSPA2/ZPBP/SPATA6/GAD1/DBF4/H1-6/DDX25/NEFH/CHRM4/PACRG/HSPA4L/POMC/GRM8/YBX2/CAMK4/THEG/HOXB1/CHFR/ZNRF4/JAM3
HALLMARK_KRAS_SIGNALING_DN	HALLMARK_KRAS_SIGNALING_DN	119	0.414506	1.14986	0.185876	0.580863	0.525834	2860	tags=34%, list=20%, signal=28%	RYR2/RGS11/HTR1B/PTGFR/NOS1/PAX3/NTF3/ACTC1/THNSL2/MACROH2A2/SGK1/DCC/EPHA5/GDNF/THRB/TFAP2B/PDCD1/SLC6A3/SHOX2/KCNQ2/OXT/ARHGDIG/SLC5A5/SNCB/BMPR1B/GRID2/NPY4R/IDUA/PRKN/SSTR4/YPEL1/MAST3/YBX2/TFCP2L1/CNTFR/PLAG1/SLC38A3/CHST2/NGB/KRT4/CELSR2
HALLMARK_ALLOGRAFT_REJECTION	HALLMARK_ALLOGRAFT_REJECTION	105	-0.333873	-1.10151	0.185714	0.580863	0.525834	1991	tags=18%, list=14%, signal=16%	GLMN/LCK/CAPG/CD79A/LYN/ICOSLG/IFNGR2/BRCA1/FGR/IL2RB/CD7/SPI1/PF4/CD247/SIT1/ELANE/PRKCB/ITGAL/STAB1
HALLMARK_APICAL_JUNCTION	HALLMARK_APICAL_JUNCTION	155	0.395745	1.12098	0.215623	0.624693	0.565511	3006	tags=31%, list=21%, signal=25%	DSC3/CNTN1/PARVA/LAYN/ADAMTS5/CDH8/CDH3/SLIT2/EGFR/TRAF1/ACTA1/ACTN2/CDH1/CDH11/ACTC1/NRTN/LDLRAP1/TJP1/CADM3/CADM2/CDH6/PCDH1/PPP2R2C/CLDN6/WNK4/CRB3/ADAM23/LAMC2/CLDN7/CLDN11/NECTIN2/THY1/MAPK13/MYH10/GNAI2/EVL/CLDN4/MMP2/PTK2/SGCE/TNFRSF11B/NFASC/LAMA3/JAM3/NLGN2/SDC3/VCAN/ITGA2
HALLMARK_ESTROGEN_RESPONSE_LATE	HALLMARK_ESTROGEN_RESPONSE_LATE	158	0.392938	1.11466	0.224889	0.624693	0.565511	3032	tags=34%, list=21%, signal=27%	FDFT1/PGR/CALCR/OVOL2/OLFM1/KLF4/TFAP2C/PDLIM3/NPY1R/CHST8/CYP26B1/CDH1/ASCL1/CPE/SGK1/EGR3/IL17RB/UNC13B/CXCL12/WFS1/TPD52L1/KRT19/LAMC2/TIAM1/RAPGEFL1/LSR/PKP3/MAPK13/HSPA4L/SNX10/HOMER2/FOXC1/TPBG/TFF1/LARGE1/ST14/PRLR/EMP2/DUSP2/PTGER3/BLVRB/MEST/NMU/TFPI2/TNNC1/PRKAR2B/HR/ASS1/SLC24A3/CELSR2/ZFP36/SCUBE2/FGFR3/SLC22A5
HALLMARK_APICAL_SURFACE	HALLMARK_APICAL_SURFACE	34	0.480921	1.13524	0.27111	0.713447	0.645857	1982	tags=32%, list=14%, signal=28%	NTNG1/GAS1/EFNA5/AFAP1L2/PCSK9/GATA3/ATP8B1/MAL/SCUBE1/THY1/SLC34A3
HALLMARK_HYPOXIA	HALLMARK_HYPOXIA	154	0.372879	1.05541	0.34743	0.861081	0.779505	3491	tags=30%, list=24%, signal=23%	IGFBP3/RORA/EGFR/DPYSL4/DTNA/PDGFB/STC2/CDKN1C/ERRFI1/PPARGC1A/BCAN/B4GALNT2/PPP1R3C/KIF5A/AKAP12/CHST3/FOXO3/COL5A1/EXT1/IGFBP1/NCAN/ADORA2B/CCN2/PIM1/HOXB9/LOX/TPBG/LARGE1/PRKCA/ADM/PGAM2/TES/CHST2/PHKG1/TPD52/SDC3/ZFP36/GPC1/FBP1/DDIT4/SDC2/ALDOC/HDLBP/LDHA/INHA/CAVIN3
HALLMARK_P53_PATHWAY	HALLMARK_P53_PATHWAY	165	-0.293688	-1.02262	0.366013	0.861081	0.779505	2003	tags=18%, list=14%, signal=15%	JAG2/APP/ITGB4/VDR/TCN2/FOS/ADA/DDB2/ZBTB16/NINJ1/EPS8L2/HRAS/TCHH/TNFSF9/PTPN14/DRAM1/TRAF4/PROCR/BAIAP2/CTSD/PRKAB1/CDK5R1/IFI30/PHLDA3/PTPRE/PIDD1/RETSAT/KLK8/PLXNB2
HALLMARK_COAGULATION	HALLMARK_COAGULATION	70	-0.32741	-1.02028	0.378875	0.861081	0.779505	2047	tags=17%, list=14%, signal=15%	BMP1/CD9/MASP2/MMP15/HPN/THBD/CFD/PF4/MMP14/LRP1/DUSP14/KLK8
HALLMARK_GLYCOLYSIS	HALLMARK_GLYCOLYSIS	162	0.360293	1.02394	0.418807	0.91045	0.824197	3614	tags=27%, list=25%, signal=20%	IGFBP3/SOX9/EGFR/PKP2/B3GAT1/DPYSL4/STC2/CYB5A/EGLN3/PLOD2/DSC2/CHST12/LHX9/CLDN3/COL5A1/EXT1/IDUA/GMPPA/ADORA2B/HOMER1/TPBG/GLCE/PGAM2/NT5E/ME1/CHPF/TPST1/CHST2/PLOD1/CHST1/SDC3/VCAN/GPC1/DDIT4/LHPP/SDC2/PC/MET/HDLBP/LDHA/KDELR3/SLC25A10/NANP
HALLMARK_TNFA_SIGNALING_VIA_NFKB	HALLMARK_TNFA_SIGNALING_VIA_NFKB	153	-0.28817	-0.993112	0.453629	0.94506	0.855528	1835	tags=16%, list=13%, signal=14%	SOCS3/SIK1/FOS/PHLDA2/NINJ1/PTX3/GEM/ICOSLG/GADD45B/PLPP3/STAT5A/TNFSF9/IFNGR2/DRAM1/CXCL1/ABCA1/FOSL1/PTPRE/RHOB/EFNA1/SLC2A6/FUT4/IRS2/SQSTM1
HALLMARK_NOTCH_SIGNALING	HALLMARK_NOTCH_SIGNALING	30	0.424129	0.979384	0.50321	1	0.905263	3987	tags=50%, list=27%, signal=36%	WNT2/WNT5A/DTX1/PSENEN/MAML2/PRKCA/DLL1/PPARD/NOTCH3/HES1/FZD5/PSEN2/SKP1/FZD7/CCND1
HALLMARK_COMPLEMENT	HALLMARK_COMPLEMENT	123	0.34411	0.956879	0.570876	1	0.905263	2666	tags=21%, list=18%, signal=17%	COL4A2/ACTN2/CDH13/DOCK9/PDGFB/PSEN1/DPP4/L3MBTL4/PCLO/PCSK9/HPCAL4/GATA3/ANXA5/CTSL/GNGT2/PIM1/ZFPM2/GNAI2/ADRA2B/F2/F7/PLA2G7/LGALS3/ME1/PRCP/TFPI2
HALLMARK_CHOLESTEROL_HOMEOSTASIS	HALLMARK_CHOLESTEROL_HOMEOSTASIS	63	0.36638	0.948498	0.568335	1	0.905263	1536	tags=11%, list=11%, signal=10%	SQLE/FDFT1/ERRFI1/MAL2/GLDC/PPARG/ANXA5
HALLMARK_ANGIOGENESIS	HALLMARK_ANGIOGENESIS	24	-0.367526	-0.937493	0.548408	1	0.905263	2056	tags=42%, list=14%, signal=36%	JAG1/JAG2/CXCL6/APP/LPL/PGLYRP1/ITGAV/THBD/PF4/VAV2
HALLMARK_MYOGENESIS	HALLMARK_MYOGENESIS	138	0.329037	0.922929	0.65632	1	0.905263	2873	tags=27%, list=20%, signal=22%	MYF6/IGFBP3/ATP2A1/CNN3/NOS1/ACTA1/COL4A2/ACTN2/CDH13/ACTC1/LAMA2/PKIA/DTNA/STC2/ADAM12/KCNH1/PPP1R3C/TPD52L1/COL6A2/NCAM1/EFS/DES/DMPK/TSC2/SH2B1/LARGE1/GNAO1/PTGIS/CRYAB/HSPB2/PGAM2/FGF2/TNNC1/SCD/MYO1C/PDE4DIP/MYOZ1
HALLMARK_PEROXISOME	HALLMARK_PEROXISOME	81	-0.288514	-0.921217	0.680436	1	0.905263	651	tags=11%, list=4%, signal=11%	SCP2/HRAS/CLN6/HSD11B2/SLC35B2/DHRS3/ITGB1BP1/RETSAT/SLC25A17
HALLMARK_MITOTIC_SPINDLE	HALLMARK_MITOTIC_SPINDLE	173	-0.260412	-0.910353	0.854072	1	0.905263	1670	tags=17%, list=12%, signal=15%	FBXO5/CAPZB/SEPTIN9/ITSN1/SHROOM1/MYO1E/MAP3K11/CEP72/BCL2L11/FLNB/ARHGDIA/FSCN1/CTTN/PCNT/TUBGCP5/EZR/PLEKHG2/BCR/TBCD/ACTN4/NEK2/PCGF5/ANLN/BIN1/LLGL1/LATS1/RHOT2/CSNK1D/CDC42EP4
HALLMARK_INFLAMMATORY_RESPONSE	HALLMARK_INFLAMMATORY_RESPONSE	117	0.327782	0.908141	0.674312	1	0.905263	2903	tags=25%, list=20%, signal=20%	PCDH7/OPRK1/TACR3/PDE4B/NPFFR2/TACR1/SLC1A2/PSEN1/PDPN/SGMS2/CD14/TNFRSF1B/KCNA3/CSF3/SLC7A2/ACVR2A/ADORA2B/FFAR2/KCNJ2/TPBG/ADM/OSMR/GCH1/HAS2/CD82/CHST2/TLR2/CD40/CSF1
HALLMARK_INTERFERON_GAMMA_RESPONSE	HALLMARK_INTERFERON_GAMMA_RESPONSE	117	-0.2645	-0.884844	0.861154	1	0.905263	3189	tags=23%, list=22%, signal=18%	IFNAR2/CASP7/PLSCR1/ICAM1/OGFR/TDRD7/PARP12/WARS1/CD38/PTGS2/IRF7/IL10RA/ADAR/PFKP/DHX58/CMKLR1/LATS2/SOCS3/IFI27/ZBP1/CIITA/IL2RB/VAMP5/CMPK2/IFI30/EIF4E3/SECTM1
HALLMARK_BILE_ACID_METABOLISM	HALLMARK_BILE_ACID_METABOLISM	73	-0.278111	-0.870871	0.828912	1	0.905263	2691	tags=25%, list=19%, signal=20%	SLC29A1/PHYH/SLC27A5/FADS2/FADS1/ABCD3/LCK/PRDX5/ABCG8/SCP2/BMP6/GNMT/ABCA1/KLF1/ABCG4/SLC35B2/ABCA3/RETSAT
HALLMARK_WNT_BETA_CATENIN_SIGNALING	HALLMARK_WNT_BETA_CATENIN_SIGNALING	38	0.357914	0.859551	0.712384	1	0.905263	3182	tags=24%, list=22%, signal=19%	PTCH1/FZD8/DKK1/WNT6/HEY2/DLL1/NKD1/PPARD/LEF1
HALLMARK_TGF_BETA_SIGNALING	HALLMARK_TGF_BETA_SIGNALING	47	0.340114	0.844043	0.75	1	0.905263	2813	tags=19%, list=19%, signal=15%	CDH1/TJP1/CDKN1C/BMP2/SLC20A1/THBS1/BMPR1A/SMAD7/SPTBN1
HALLMARK_MTORC1_SIGNALING	HALLMARK_MTORC1_SIGNALING	171	-0.23639	-0.825306	0.990971	1	0.905263	719	tags=4%, list=5%, signal=4%	ELOVL6/GAPDH/IFI30/GGA2/XBP1/PFKL/SQSTM1
HALLMARK_XENOBIOTIC_METABOLISM	HALLMARK_XENOBIOTIC_METABOLISM	135	-0.240227	-0.818068	0.987676	1	0.905263	2525	tags=21%, list=17%, signal=18%	SMOX/CASP6/HMOX1/PAPSS2/RAP1GAP/AOX1/ETS2/TNFRSF1A/MTHFD1/CYP26A1/SERTAD1/HGFAC/GCNT2/CES1/TKFC/ACOX3/PEMT/PTGES/ABCC3/SLC6A6/NINJ1/JUP/GNMT/HES6/CYP2S1/TMEM176B/CYP2E1/RETSAT/SLC6A12
HALLMARK_MYC_TARGETS_V1	HALLMARK_MYC_TARGETS_V1	179	-0.231932	-0.815468	0.997685	1	0.905263	1341	tags=22%, list=9%, signal=20%	HDGF/CDC20/DUT/NME1/RRM1/KARS1/SERBP1/FBL/PSMB2/PSMC6/MCM7/ILF2/TOMM70/SRSF2/CDK2/PSMD3/RAD23B/HDAC2/ODC1/PSMC4/CCT7/EIF4G2/NAP1L1/VDAC3/EIF3B/IMPDH2/USP1/RNPS1/PSMB3/EPRS1/KPNA2/U2AF1/TFDP1/SRSF3/IARS1/NDUFAB1/NOP16/FAM120A/MCM5
HALLMARK_IL2_STAT5_SIGNALING	HALLMARK_IL2_STAT5_SIGNALING	149	0.288422	0.81348	0.887399	1	0.905263	2903	tags=24%, list=20%, signal=20%	LRIG1/PENK/RORA/TRAF1/COCH/PTCH1/EOMES/CDKN1C/IRF4/SCN9A/IGF1R/CDCP1/TNFRSF1B/IRF6/TNFRSF8/TIAM1/WLS/TTC39B/BMP2/ANXA4/S100A1/GPR83/BCL2L1/AHCY/PIM1/MAP6/ITIH5/ENPP1/NT5E/NCS1/CYFIP1/BATF3/MYO1C/CD81/GABARAPL1/CSF1
HALLMARK_G2M_CHECKPOINT	HALLMARK_G2M_CHECKPOINT	177	-0.229078	-0.803633	0.998837	1	0.905263	915	tags=6%, list=6%, signal=5%	CDC6/CENPA/HMGA1/NEK2/NCL/CHMP1A/TACC3/E2F4/CDC25B/MCM5
HALLMARK_ANDROGEN_RESPONSE	HALLMARK_ANDROGEN_RESPONSE	87	0.289067	0.777853	0.898469	1	0.905263	3170	tags=20%, list=22%, signal=15%	CDC14B/SGK1/ADAMTS1/ALDH1A3/ELL2/KRT19/BMPR1B/AKAP12/DHCR24/HOMER2/SCD/TPD52/INPP4B/NKX3-1/PTPN21/MAF/MAP7
HALLMARK_OXIDATIVE_PHOSPHORYLATION	HALLMARK_OXIDATIVE_PHOSPHORYLATION	173	-0.217498	-0.760335	1	1	0.905263	1757	tags=18%, list=12%, signal=16%	TIMM8B/SDHD/NDUFA7/ATP5ME/ATP6V1C1/ATP5PF/VDAC3/GPX4/CASP7/ATP1B1/MRPL15/ATP5PB/SDHC/CPT1A/PHYH/ATP5MC2/GLUD1/TOMM22/UQCRH/GRPEL1/NNT/NDUFS6/GPI/POLR2F/TIMM13/NDUFAB1/ECI1/RHOT2/NDUFS3/PMPCA/RETSAT
HALLMARK_IL6_JAK_STAT3_SIGNALING	HALLMARK_IL6_JAK_STAT3_SIGNALING	55	0.293139	0.745702	0.915466	1	0.905263	2903	tags=20%, list=20%, signal=16%	ACVRL1/IL17RB/IL7/CD14/TNFRSF1B/IL12RB1/PIM1/OSMR/CNTFR/TLR2/CSF1
HALLMARK_UV_RESPONSE_UP	HALLMARK_UV_RESPONSE_UP	137	0.26167	0.73371	0.979171	1	0.905263	1843	tags=13%, list=13%, signal=12%	TACR3/OLFM1/PDLIM3/ONECUT1/NTRK3/HSPA2/LHX2/CDO1/CDKN1C/MSX1/NPTX2/PTPRD/SHOX2/CDKN2B/BMP2/WIZ/CCK/EPCAM
HALLMARK_HEME_METABOLISM	HALLMARK_HEME_METABOLISM	156	0.251822	0.713473	0.991581	1	0.905263	2461	tags=12%, list=17%, signal=10%	PRDX2/ALDH1L1/FN3K/ACSL6/ELL2/HBQ1/MOCOS/KHNYN/FOXO3/PPP2R5B/MKRN1/ATP6V0A1/TCEA1/BLVRA/ANK1/OSBP2/OPTN/BLVRB
HALLMARK_PI3K_AKT_MTOR_SIGNALING	HALLMARK_PI3K_AKT_MTOR_SIGNALING	89	0.252743	0.681654	0.990451	1	0.905263	2183	tags=8%, list=15%, signal=7%	ADCY2/EGFR/NGF/TIAM1/THEM4/TSC2/CAMK4
HALLMARK_FATTY_ACID_METABOLISM	HALLMARK_FATTY_ACID_METABOLISM	124	0.235183	0.654285	0.998522	1	0.905263	3032	tags=14%, list=21%, signal=11%	GAD2/S100A10/PTPRG/CA4/BMPR1B/SUCLG2/DHCR24/NTHL1/ACADL/BLVRA/CBR3/ECHS1/ACADS/ME1/KMT5A/GABARAPL1/SLC22A5
HALLMARK_UNFOLDED_PROTEIN_RESPONSE	HALLMARK_UNFOLDED_PROTEIN_RESPONSE	96	-0.192437	-0.626646	1	1	0.905263	1112	tags=5%, list=8%, signal=5%	EIF2AK3/IARS1/CXXC1/SRPRB/XBP1
HALLMARK_PROTEIN_SECRETION	HALLMARK_PROTEIN_SECRETION	79	-0.194461	-0.61707	1	1	0.905263	1923	tags=10%, list=13%, signal=9%	SEC22B/LMAN1/CLN5/DNM1L/BNIP3/ARFGAP3/ABCA1/IGF2R

### Sheet: kit_UC
ID	Description	setSize	enrichmentScore	NES	pvalue	p.adjust	qvalue	rank	leading_edge	core_enrichment
HALLMARK_KRAS_SIGNALING_UP	HALLMARK_KRAS_SIGNALING_UP	124	0.305795	1.84518	0.000284866	0.0142433	0.0113947	6646	tags=65%, list=46%, signal=36%	PRKG2/NGF/EPB41L3/NIN/PTBP2/KLF4/HDAC9/KCNN4/PRELID3B/TMEM176A/TMEM176B/BTBD3/ZNF277/DUSP6/ATG10/CBX8/SNAP91/EPHB2/TRIB2/SNAP25/MMD/RELN/MTMR10/GUCY1A1/GPNMB/PLAUR/KIF5C/YRDC/AKAP12/ANKH/BMP2/MAFB/IL10RA/NRP1/SPRY2/WNT7A/PLVAP/FLT4/TNFRSF1B/HBEGF/ADGRA2/CBL/TRIB1/TRAF1/IKZF1/ACE/GADD45G/MALL/ID2/ALDH1A3/GALNT3/SOX9/ST6GAL1/FUCA1/TNFAIP3/TMEM158/IRF8/ETV5/CMKLR1/DNMBP/RABGAP1L/ETV1/F2RL1/DCBLD2/ITGA2/MYCN/PLEK2/USP12/GFPT2/ERO1A/GPRC5B/MAP7/SCN1B/JUP/CCSER2/LIF/RBP4/ETV4/CA2/FGF9/MAP4K1
HALLMARK_TNFA_SIGNALING_VIA_NFKB	HALLMARK_TNFA_SIGNALING_VIA_NFKB	153	0.274718	1.70527	0.00063667	0.0159167	0.0127334	8182	tags=78%, list=56%, signal=34%	JUN/FUT4/SIK1/EGR3/CLCF1/SGK1/FOS/KLF4/IRS2/CSF1/DUSP4/LITAF/IL15RA/EGR1/KLF9/KLF10/TNFAIP8/STAT5A/CCN1/DUSP5/ZFP36/CXCL2/CD44/TLR2/MSC/FOSB/ZC3H12A/PLAUR/YRDC/SLC2A6/DUSP1/IL6ST/TNFAIP2/EHD1/EFNA1/GADD45B/BMP2/SLC16A6/HES1/RCAN1/NFKB2/NFKB1/CCND1/MAP3K8/BCL3/ABCA1/NFAT5/SDC4/CXCL1/SQSTM1/DDX58/HBEGF/IER5/TNFSF9/ICAM1/TRIB1/TRAF1/SPSB1/EGR2/JUNB/REL/ID2/MCL1/NAMPT/MAFF/FJX1/CEBPD/CEBPB/TNFAIP3/NR4A1/ZBTB10/IRF1/FOSL2/MAP2K3/SOCS3/NFE2L2/VEGFA/F2RL1/TNIP2/RHOB/PLPP3/IER2/ETS2/NFKBIE/TSC22D1/PLK2/GFPT2/GCH1/SNN/NR4A3/ICOSLG/IL12B/LIF/PHLDA2/TUBB2A/IFNGR2/KLF6/KLF2/DUSP2/PTGER4/PHLDA1/BHLHE40/JAG1/BTG1/BIRC2/RNF19B/PTPRE/RIPK2/CCNL1/BTG2/MYC/PTGS2/SMAD3/TRIP10/RELB/PLAU/RELA/MXD1/DENND5A
HALLMARK_EPITHELIAL_MESENCHYMAL_TRANSITION	HALLMARK_EPITHELIAL_MESENCHYMAL_TRANSITION	153	0.2665	1.65426	0.00120598	0.0200997	0.0160798	6044	tags=59%, list=42%, signal=35%	JUN/BASP1/TPM1/HTRA1/TPM4/LOXL1/SFRP1/WNT5A/MMP2/PLOD2/COL6A2/MEST/CADM1/SLIT2/NID2/ITGB5/LAMA1/PCOLCE2/TPM2/DKK1/FBN1/MMP14/FN1/CCN2/FGF2/FBN2/COL5A1/VIM/CCN1/NT5E/CDH11/COL16A1/ANPEP/CD44/GREM1/PLAUR/LOX/DAB2/TNFRSF11B/DPYSL3/MATN3/FSTL3/COMP/GADD45B/P3H1/IGFBP2/FZD8/SDC4/CXCL1/ITGB3/CDH2/GPX7/TIMP3/ITGB1/MSX1/CRLF1/SLIT3/PFN2/FBLN1/ID2/MATN2/BDNF/GPC1/LGALS1/LOXL2/SPOCK1/LAMC1/GAS1/PVR/FUCA1/TNFAIP3/COL4A1/COL4A2/SGCB/MYLK/TNFRSF12A/VEGFA/IL32/RHOB/LAMA3/ITGA2/COL1A2/SDC1/EFEMP2/EDIL3/CXCL12/CAPG/FSTL1/CDH6/FOXC2/WIPF1
HALLMARK_IL2_STAT5_SIGNALING	HALLMARK_IL2_STAT5_SIGNALING	149	0.265021	1.64013	0.00189981	0.0237476	0.0189981	7234	tags=67%, list=50%, signal=34%	LRIG1/TNFRSF18/CST7/GABARAPL1/RNH1/SPRY4/UCK2/PENK/SHE/CCND3/IRF4/WLS/IRF6/NDRG1/RRAGD/CD81/CSF1/CYFIP1/DHRS3/IGF1R/NCS1/RORA/CDKN1C/PTGER2/DRC1/ST3GAL4/CDC42SE2/EOMES/COCH/SNX9/NT5E/CD44/CCNE1/TIAM1/ENPP1/BATF3/TTC39B/GADD45B/IKZF2/BMP2/IL10RA/ANXA4/NRP1/ADAM19/SPRED2/MAP3K8/GUCY1B1/FAH/PLAGL1/SOCS1/AHNAK/TNFRSF1B/HIPK2/IGF2R/TRAF1/SLC1A5/FLT3LG/BCL2L1/MAP6/TNFRSF4/MAFF/SLC29A2/XBP1/MYO1C/IRF8/ODC1/CDCP1/RABGAP1L/IL4R/RHOB/PIM1/ALCAM/PUS1/TNFRSF21/CAPG/CKAP4/MYO1E/CTSZ/BCL2/CDC6/LIF/SOCS2/AMACR/SMPDL3A/ETV4/CA2/PLEC/MAPKAPK2/POU2F1/KLF6/TGM2/SCN9A/ITGAV/ENO3/APLP1/PHLDA1/COL6A1/BHLHE40/PDCD2L/GPR83
HALLMARK_UV_RESPONSE_DN	HALLMARK_UV_RESPONSE_DN	115	0.265751	1.5863	0.00560168	0.040012	0.0320096	5620	tags=54%, list=39%, signal=33%	SCAF8/MAGI2/SYNE1/PRKCA/BMPR1A/KCNMA1/IRS1/DBP/EFEMP1/CACNA1A/TJP1/LTBP1/CDK13/CDC42BPA/IGF1R/RBPMS/PEX14/SFMBT1/MAP1B/ACVR2A/SMAD7/APBB2/CCN1/ICA1/VAV2/CDON/LPAR1/DAB2/PRKCE/NEK7/DUSP1/CDKN1B/SCN8A/MMP16/PLCB4/ANXA4/NRP1/PTGFR/NFKB1/KIT/PTPN21/ITGB3/FYN/VLDLR/KALRN/NR1D2/TENT4A/BDNF/PTPRM/NIPBL/ATRN/LAMC1/MTA1/RASA2/PRKAR2B/ADORA2B/HAS2/DYRK1A/PLPP3/COL1A2/MT1E/MAPK14
HALLMARK_MYOGENESIS	HALLMARK_MYOGENESIS	138	0.255393	1.56578	0.00439956	0.040012	0.0320096	5189	tags=49%, list=36%, signal=32%	PLXNB2/CKB/CAMK2B/CHRNB1/AGRN/STC2/SCD/HDAC5/COL6A2/PICK1/DTNA/ITGB5/GNAO1/NCAM1/OCEL1/TPM2/CRAT/CTF1/FXYD1/SORBS3/TSC2/EPHB3/GPX3/AEBP1/FGF2/SVIL/TEAD4/MAPRE3/DENND2B/TNNC1/PSEN2/GAA/ACTA1/CNN3/NOTCH1/ACTN2/GADD45B/MRAS/COX7A1/PDLIM7/FKBP1B/RYR1/ERBB3/PPP1R3C/CKM/HBEGF/ITGB1/SSPN/BIN1/MYF6/ADCY9/FST/TPD52L1/PKIA/ACSL1/SMTN/ACHE/AGL/MEF2D/CACNA1H/COL4A2/SPEG/MYO1C/MYLK/MEF2A/IGFBP7/MYOZ1
HALLMARK_APICAL_JUNCTION	HALLMARK_APICAL_JUNCTION	155	0.246768	1.53415	0.0056	0.040012	0.0320096	6747	tags=61%, list=46%, signal=33%	NRTN/EVL/CLDN19/DSC3/MAPK11/PARVA/IRS1/MMP2/JAM3/ADAM23/PTK2/SLIT2/CTNNA1/TUBG1/TJP1/CRAT/SORBS3/FBN1/ACTG1/TMEM8B/CD276/CADM2/VAV2/CDH11/COL16A1/ACTA1/RHOF/PARD6G/YWHAH/ITGA9/ADAMTS5/TNFRSF11B/GAMT/ACTN2/PPP2R2C/RASA1/CDH4/ZYX/FLNC/TIAL1/CNN2/MYH10/MPZL1/SDC3/ICAM5/ICAM4/EGFR/ITGB1/ICAM1/NECTIN3/TRAF1/CDH15/NF1/MVD/CDH8/NECTIN2/RRAS/CLDN5/ARPC2/SYMPK/LAYN/ACTN1/WNK4/MAPK13/TSPAN4/BAIAP2/MADCAM1/SPEG/TAOK2/CNTN1/NLGN2/LAMA3/ITGA2/MAP3K20/MAPK14/SYK/HRAS/NEGR1/PCDH1/CDH6/JUP/CLDN7/ACTN3/CLDN6/LDLRAP1/PLCG1/MDK/MAP4K2/NECTIN1/NFASC/CALB2/FSCN1/CAP1/INPPL1/ADAM15
HALLMARK_IL6_JAK_STAT3_SIGNALING	HALLMARK_IL6_JAK_STAT3_SIGNALING	55	0.316167	1.66123	0.0124507	0.0691703	0.0553362	6018	tags=60%, list=41%, signal=35%	JUN/IL7/CSF1/IL15RA/CD44/TLR2/ACVRL1/PDGFC/IL6ST/OSMR/PTPN2/HMOX1/PTPN11/MAP3K8/SOCS1/CXCL1/TNFRSF1B/ITGB3/CD38/CNTFR/CBL/PF4/PTPN1/IRF1/PIK3R5/TNFRSF12A/SOCS3/IL4R/PIM1/ACVR1B/TNFRSF21/STAT3/IL12RB1
HALLMARK_APOPTOSIS	HALLMARK_APOPTOSIS	114	0.254751	1.51923	0.0115023	0.0691703	0.0553362	9038	tags=80%, list=62%, signal=30%	JUN/EGR3/MMP2/PTK2/KRT18/CREBBP/DFFA/GPX3/FDXR/BCL2L10/SMAD7/CCNA1/PSEN2/RETSAT/SLC20A1/HMGB2/AVPR1A/CD44/TIMP2/PMAIP1/GNA15/CDKN1B/BAX/GADD45B/ANKH/BMP2/HMOX1/LGALS3/BCL2L2/CCND1/GUCY2D/GSR/FEZ1/ERBB3/BIK/SQSTM1/PPP3R1/CD38/TIMP3/LMNA/IGF2R/PSEN1/H1-0/GPX1/MCL1/BCL2L1/LEF1/CASP9/IRF1/TGFB2/TOP2A/TNFRSF12A/RHOT2/BRCA1/DIABLO/MADD/RHOB/SPTAN1/CDK2/CYLD/GCH1/BCL2L11/MGMT/SOD1/CDC25B/APP/DNAJC3/PEA15/ADD1/GSN/WEE1/HSPB1/BID/CD14/NEFH/PAK1/DDIT3/BMF/BTG2/DAP/RELA/CASP7/PPP2R5B/CFLAR/PLPPR4/VDAC2/F2R/ERBB2/GPX4/PDCD4/BNIP3L
HALLMARK_HYPOXIA	HALLMARK_HYPOXIA	154	0.223841	1.39057	0.0291029	0.145515	0.116412	9250	tags=79%, list=64%, signal=29%	JUN/ERRFI1/PRKCA/EXT1/STC2/AMPD3/TPD52/NDRG1/FOS/CA12/RRAGD/DTNA/IRS2/PDK1/KIF5A/RORA/CDKN1C/CCN2/ADM/HDLBP/TES/PGM2/HOXB9/COL5A1/CCN1/GAPDH/GAA/PDGFB/ZFP36/FOXO3/ALDOA/PLAUR/LOX/AKAP12/DUSP1/CDKN1B/DDIT4/EFNA1/NEDD4L/KLF7/HMOX1/MT2A/CCNG2/P4HA2/PFKL/MXI1/SDC3/PPP1R3C/SDC4/GPI/LDHA/EGFR/VLDLR/B3GALT6/TMEM45A/HS3ST1/PAM/CHST2/GPC1/PRDX5/MAFF/JMJD6/STBD1/TNFAIP3/FOSL2/VEGFA/TPST2/ADORA2B/KLHL24/PIM1/MT1E/ERO1A/LXN/VHL/BCL2/INHA/DPYSL4/ILVBL/CSRP2/XPNPEP1/ZNF292/SLC37A4/GAPDHS/NAGK/TGFB3/KLF6/TGM2/LARGE1/CHST3/AK4/ENO3/PGM1/BHLHE40/BCAN/KDM3A/BTG1/CITED2/PFKP/SLC25A1/ENO1/DDIT3/SIAH2/PPARGC1A/SLC2A1/EFNA3/HK2/B4GALNT2/WSB1/UGP2/GALK1/PFKFB3/TPI1/CXCR4/MYH9/PGF/RBPJ/BNIP3L/CAVIN1/NDST2/HSPA5/GYS1
HALLMARK_ESTROGEN_RESPONSE_EARLY	HALLMARK_ESTROGEN_RESPONSE_EARLY	161	0.220173	1.37514	0.0321	0.145909	0.116727	7950	tags=67%, list=55%, signal=31%	LRIG1/CYP26B1/WFS1/STC2/EGR3/FOS/CA12/SLC1A1/ESRP2/UGCG/KLF4/TSKU/CBFA2T3/KRT18/KRT8/NPY1R/DHRS3/IGF1R/FARP1/FKBP4/P2RY2/SVIL/KLF10/SLC24A3/ABCA3/RAB31/SLC7A5/CELSR1/RET/CD44/ADCY1/PMAIP1/ALDH3B1/TIAM1/BCL11B/OVOL2/ELOVL2/IL6ST/PPIF/PODXL/GFRA1/INHBB/HES1/SLC1A4/NRIP1/FOXC1/KDM4B/CCND1/FLNB/TTC39A/CLIC3/GAB2/NBL1/FASN/ITPK1/MYBL1/SLC9A3R1/SYNGR1/ADCY9/CELSR2/LAD1/OPN3/TPD52L1/CHPT1/XBP1/TUBB2B/SNX24/FDFT1/REEP1/SLC7A2/AKAP1/MED13L/MYB/OLFM1/MPPED2/CXCL12/ASB13/SLC16A1/TGIF2/MAST4/NCOR2/CLDN7/HR/BCL2/SLC39A6/SYBU/CALB2/PGR/TGM2/PRSS23/PAPSS2/SLC26A2/BHLHE40/GJA1/CALCR/KCNK5/RASGRP1/ABLIM1/RPS6KA2/WWC1/ARL3/JAK2/KRT19/SIAH2/SLC27A2/SLC2A1/RAPGEFL1/MYC
HALLMARK_NOTCH_SIGNALING	HALLMARK_NOTCH_SIGNALING	30	0.336849	1.53593	0.0414732	0.172805	0.138244	4401	tags=53%, list=30%, signal=37%	PRKCA/MAML2/FZD5/WNT5A/PSEN2/FZD7/LFNG/DLL1/NOTCH1/WNT2/HEYL/HES1/CCND1/ST3GAL6/FBXW11/NOTCH3
HALLMARK_APICAL_SURFACE	HALLMARK_APICAL_SURFACE	34	0.317878	1.49508	0.0508492	0.195574	0.156459	7366	tags=74%, list=51%, signal=36%	MDGA1/TMEM8B/NTNG1/AFAP1L2/EPHB4/LYN/PLAUR/EFNA5/SULF2/PCSK9/MAL/GATA3/ATP8B1/RTN4RL1/CRYBG1/GAS1/SLC2A4/BRCA1/DCBLD2/APP/ADAM10/SCUBE1/HSPB1/AKAP7/NCOA6
HALLMARK_ANGIOGENESIS	HALLMARK_ANGIOGENESIS	24	0.344894	1.47486	0.0633597	0.209232	0.167386	7210	tags=75%, list=50%, signal=38%	VTN/PDGFA/PTK2/VAV2/FGFR1/THBD/NRP1/LPL/MSX1/PF4/VEGFA/TNFRSF21/FSTL1/APP/LRPAP1/JAG2/ITGAV/JAG1
HALLMARK_TGF_BETA_SIGNALING	HALLMARK_TGF_BETA_SIGNALING	47	0.278051	1.41133	0.0753236	0.209232	0.167386	9241	tags=87%, list=64%, signal=32%	BMPR1A/SKIL/TJP1/UBE2D3/CDKN1C/SMAD1/KLF10/SMAD7/RAB31/SLC20A1/SKI/SMAD6/SPTBN1/BMP2/HIPK2/JUNB/ID2/NOG/TGFBR1/TRIM33/SMURF1/NCOR2/ID3/LTBP2/IFNGR2/SMURF2/CDK9/BCAR3/LEFTY2/RHOA/SMAD3/FNTA/HDAC1/THBS1/MAP3K7/CDH1/ARID4B/PPP1CA/ID1/ACVR1/TGFB1
HALLMARK_INFLAMMATORY_RESPONSE	HALLMARK_INFLAMMATORY_RESPONSE	117	0.222342	1.33078	0.069507	0.209232	0.167386	9039	tags=76%, list=62%, signal=29%	IRF7/PCDH7/KCNA3/STAB1/FZD5/SLC4A4/CSF1/MMP14/PTGER2/IL15RA/P2RY2/ADM/ACVR2A/SLC1A2/TACR1/TLR2/SLC11A2/LYN/PLAUR/LPAR1/GNA15/OSMR/ADRM1/IL10RA/NFKB1/ABCA1/SELENOS/ICAM4/TNFRSF1B/ITGB3/HBEGF/TNFSF9/ICAM1/PROK2/PSEN1/CHST2/SCARF1/ITGB8/NAMPT/LY6E/CD70/PVR/OPRK1/IRF1/TACR3/PIK3R5/CMKLR1/IL4R/ADORA2B/SLC7A2/DCBLD2/HAS2/ACVR1B/SGMS2/GCH1/SCN1B/ICOSLG/IL12B/CD55/LIF/IFNGR2/KLF6/HPN/PTGER4/SLC31A1/RNF144B/KIF1B/CD14/RASGRP1/PTPRE/RIPK2/PDPN/BTG2/MYC/RELA/MXD1/ATP2A2/CD82/SLC31A2/NOD2/KCNJ2/SLC7A1/PDE4B/IRAK2/SEMA4D/EIF2AK2/RAF1/LCK/LDLR
HALLMARK_UV_RESPONSE_UP	HALLMARK_UV_RESPONSE_UP	137	0.215205	1.31798	0.0663934	0.209232	0.167386	7920	tags=66%, list=55%, signal=30%	HYAL2/NPTXR/PPAT/CCND3/FOS/SLC25A4/MMP14/FKBP4/CDKN1C/PRKACA/GPX3/TUBA4A/CNP/EPHX1/RRAD/CXCL2/NTRK3/RET/ALDOA/CCNE1/H2AX/FOSB/LYN/GLS/POLE3/IL6ST/PPIF/GRPEL1/BMP2/NUP58/HMOX1/NXF1/EPCAM/AGO2/YKT6/ONECUT1/DLG4/IGFBP2/SQSTM1/SPR/SIGMAR1/ICAM1/MSX1/STK25/PTPRD/JUNB/PLCL1/EIF5/MRPL23/GRINA/PPP1R2/LHX2/SLC6A12/CHKA/CREG1/NR4A1/IRF1/TACR3/GAL/HSPA2/RHOB/UROD/OLFM1/HTR7/CDK2/GCH1/BCL2L11/CYB5R1/FGF18/SHOX2/COL2A1/POLG2/PRKCD/TYRO3/CA2/CLTB/AMD1/DDX21/CLCN2/POLR2H/BID/HSPA13/BTG1/RASGRP1/SULT1A1/BSG/TFRC/CYP1A1/NPTX2/BTG2/ALAS1
HALLMARK_ESTROGEN_RESPONSE_LATE	HALLMARK_ESTROGEN_RESPONSE_LATE	158	0.207363	1.29235	0.074	0.209232	0.167386	7786	tags=64%, list=54%, signal=30%	LSR/CYP26B1/CKB/WFS1/EMP2/PKP3/EGR3/UNC13B/SGK1/FOS/CA12/MEST/KLF4/NPY1R/FARP1/FKBP4/SCUBE2/SLC24A3/ABCA3/TNNC1/RAB31/LLGL2/CCNA1/SLC7A5/SLC2A8/ASCL1/ZFP36/RET/CD44/TRIM29/ALDH3B1/TIAM1/OVOL2/PLXNB1/IL6ST/PPIF/HSPA4L/ST14/SLC1A4/NRIP1/FOXC1/CCND1/FLNB/GINS2/GALE/CLIC3/ALDH3A2/NBL1/ITPK1/DNAJC1/SLC9A3R1/ID2/UGDH/CELSR2/OPN3/HOMER2/TPD52L1/MAPK13/CHPT1/JAK1/GJB3/XBP1/PRKAR2B/ASS1/TOP2A/FDFT1/SLC29A1/GAL/DCXR/CDC20/MYB/OLFM1/CXCL12/FGFR3/SLC16A1/NCOR2/HR/BCL2/CDC6/DLG5/MDK/CA2/PGR/LARGE1/DUSP2/PRSS23/PAPSS2/SLC26A2/CALCR/RNASEH2A/KCNK5/RPS6KA2/NAB2/ARL3/JAK2/ST6GALNAC2/IDH2/KRT19/TFPI2/SIAH2/SLC27A2
HALLMARK_ANDROGEN_RESPONSE	HALLMARK_ANDROGEN_RESPONSE	87	0.234983	1.34208	0.0812462	0.213806	0.171045	7820	tags=67%, list=54%, signal=31%	ADAMTS1/CCND3/SCD/TPD52/DNAJB9/SGK1/NDRG1/DHCR24/MAF/KRT8/STK39/FADS1/TNFAIP8/GUCY1A1/GPD1L/BMPR1B/NKX3-1/AKAP12/HSD17B14/ANKH/ADRM1/LMAN1/XRCC5/CCND1/GSR/PTPN21/ARID5B/H1-0/ABCC4/HPGD/HOMER2/ALDH1A3/ACTN1/PGM3/ZBTB10/HERC3/UBE2I/RAB4A/IDI1/APPBP2/TSC22D1/MAP7/DBI/VAPA/ELL2/MAK/ITGAV/SLC26A2/MERTK/SRF/SLC38A2/ZMIZ1/IQGAP2/KRT19/ACSL3/UAP1/TMEM50A/INPP4B
HALLMARK_HEDGEHOG_SIGNALING	HALLMARK_HEDGEHOG_SIGNALING	32	0.301251	1.39536	0.0912711	0.228178	0.182542	5520	tags=59%, list=38%, signal=37%	CDK5R1/CELSR1/HEY2/UNC5C/RASA1/CRMP1/TLE3/NRP1/DPYSL2/TLE1/NRCAM/CNTFR/VLDLR/NF1/NRP2/ACHE/RTN1/VEGFA/ETS2
HALLMARK_GLYCOLYSIS	HALLMARK_GLYCOLYSIS	162	0.201727	1.26094	0.0959	0.228333	0.182667	8838	tags=71%, list=61%, signal=28%	B3GAT1/GLCE/CYB5A/PKP2/AGRN/EXT1/STC2/EGLN3/PAXIP1/PYGB/CLDN3/PLOD2/RRAGD/SLC16A3/IRS2/CLN6/LHPP/FKBP4/SPAG4/GOT2/DSC2/HDLBP/PGM2/COL5A1/NT5E/CD44/TPST1/ALDOA/B4GALT7/ALDH7A1/HS2ST1/DDIT4/AK3/STMN1/B3GNT3/P4HA2/MXI1/SDC3/SLC25A13/NANP/NDST3/BIK/GALE/PGAM1/LDHA/ALG1/EGFR/VLDLR/B3GALT6/ECD/SLC35A3/PAM/CHST2/GNPDA1/HOMER1/GPC1/FUT8/SOX9/TGFA/AGL/CACNA1H/CHST6/VEGFA/PGLS/GFPT1/ADORA2B/SDC1/ERO1A/SOD1/NOL3/CHST1/KIF2A/PKM/SLC25A10/DPYSL4/CHST12/GOT1/CHPF/B4GALT2/ABCB6/ZNF292/SLC37A4/PC/GAPDHS/COG2/PMM2/IDUA/QSOX1/AK4/SRD5A3/AKR1A1/MERTK/XYLT2/POLR3K/CITED2/ME2/NASP/PFKP/ENO1/GALK2/MDH1/MDH2/CHPF2/CENPA/EFNA3/HK2/NDUFV3/UGP2/GMPPB/GALK1/GFUS/PLOD1/B4GALT1/TPI1/CXCR4
HALLMARK_HEME_METABOLISM	HALLMARK_HEME_METABOLISM	156	0.195873	1.2184	0.1391	0.316136	0.252909	8643	tags=69%, list=60%, signal=28%	RBM38/PRDX2/ANK1/CCND3/KHNYN/RAP1GAP/CAT/SLC30A1/MARCHF2/TRAK2/ADIPOR1/OPTN/SYNJ1/FOXO3/PIGQ/SLC11A2/CAST/FN3K/NEK7/SLC22A4/RIOK3/CPOX/RHCE/ACP5/P4HA2/FBXO34/MXI1/BTRC/XPO7/ICAM4/ALDH1L1/SMOX/CDR2/ARHGEF12/GLRX5/MBOAT2/RCL1/H1-0/TRIM58/HDGF/ACSL6/SPTB/MINPP1/BACH1/MFHAS1/TAL1/ADD2/HTRA2/SLC25A37/CTSB/NARF/MOCOS/BMP2K/NNT/DCAF10/TNRC6B/NFE2L1/MAP2K3/PGLS/SIDT2/DCAF11/SLC6A9/UROD/SLC25A38/FBXO9/BCAM/ISCA1/SNCA/CTNS/YPEL5/TMEM9B/ABCB6/ELL2/PC/MARCHF8/CA2/KDM7A/PPOX/ADD1/PICALM/HBQ1/CCDC28A/LPIN2/GAPVD1/EPOR/GMPS/OSBP2/BSG/TFRC/TFDP2/SLC2A1/BTG2/SLC66A2/ARL2BP/GCLM/E2F2/EZH1/DCUN1D1/PSMD9/TOP1/FECH/PPP2R5B/AQP3/RNF19A/MKRN1/SDCBP/UCP2/GYPC
HALLMARK_COMPLEMENT	HALLMARK_COMPLEMENT	123	0.198746	1.19806	0.173717	0.377646	0.302117	7747	tags=62%, list=53%, signal=29%	DPP4/IRF7/DOCK9/GNB2/PCLO/CDK5R1/ANXA5/MMP14/L3MBTL4/FN1/ZFPM2/DOCK4/SPOCK2/DUSP6/PLA2G7/DOCK10/DUSP5/PDGFB/MSRB1/TIMP2/LYN/CTSL/PLAUR/CALM1/ACTN2/EHD1/ADRA2B/LGALS3/PCSK9/GNB4/CALM3/CXCL1/GATA3/HPCAL4/FYN/PSEN1/KCNIP2/ZEB1/MAFF/CTSB/CEBPB/TNFAIP3/CASP9/COL4A2/IRF1/PIK3R5/SH2B3/FDX1/PIM1/CSRP1/RNF4/GPD2/CTSH/PRSS36/CTSD/DGKH/CD46/KIF2A/CD55/XPNPEP1/PRKCD/MMP15/GRB2/CA2/PREP/RBSN/PDP1/LRP1/PFN1/IRF2/RCE1/DYRK2/RASGRP1/JAK2/BRPF3/TFPI2
HALLMARK_REACTIVE_OXYGEN_SPECIES_PATHWAY	HALLMARK_REACTIVE_OXYGEN_SPECIES_PATHWAY	43	0.246272	1.22407	0.206614	0.430446	0.344357	4739	tags=47%, list=33%, signal=31%	FES/PRDX2/SRXN1/MPO/PTPA/CAT/GPX3/PRDX6/MSRA/SBNO2/HHEX/MBP/EGLN2/SELENOS/GSR/STK25/JUNB/GLRX2/HMOX2/FTL
HALLMARK_WNT_BETA_CATENIN_SIGNALING	HALLMARK_WNT_BETA_CATENIN_SIGNALING	38	0.251112	1.21225	0.216722	0.433444	0.346755	9582	tags=84%, list=66%, signal=29%	HDAC5/TCF7/DKK1/MAML1/WNT1/PSEN2/HEY2/SKP2/DLL1/NOTCH1/NUMB/NKD1/FZD8/WNT6/HDAC11/LEF1/FZD1/FRAT1/NCOR2/HEY1/JAG2/AXIN1/JAG1/CUL1/HDAC2/GNAI1/MYC/NCSTN/ADAM17/RBPJ/KAT2A/CCND2
HALLMARK_PANCREAS_BETA_CELLS	HALLMARK_PANCREAS_BETA_CELLS	26	0.266035	1.16361	0.272952	0.524908	0.419926	3017	tags=35%, list=21%, signal=27%	DPP4/PDX1/INS/FOXO1/SEC11A/SYT13/FOXA2/MAFB/ABCC8
HALLMARK_PEROXISOME	HALLMARK_PEROXISOME	81	0.193927	1.09322	0.336909	0.582535	0.466028	5848	tags=43%, list=40%, signal=26%	ABCB4/EPHX2/SLC25A17/DHCR24/CADM1/CACNA1B/CRAT/CLN6/DHRS3/SLC25A4/PEX14/CAT/FADS1/CLN8/RETSAT/SCP2/EHHADH/HSD11B2/YWHAH/ABCC8/DLG4/CTPS1/CRABP1/FABP6/PRDX5/ACSL1/CTBP1/TOP2A/IDE/PABPC1/IDI1/PEX5/HRAS/SOD1/CRABP2
HALLMARK_ALLOGRAFT_REJECTION	HALLMARK_ALLOGRAFT_REJECTION	105	0.184936	1.08871	0.329363	0.582535	0.466028	9623	tags=72%, list=66%, signal=25%	IRF7/FGR/IL7/ELANE/CCND3/IRF4/STAB1/TPD52/CSF1/HDAC9/SPI1/IFNAR2/PRKCB/ITGAL/ACVR2A/APBB1/EIF3A/CD7/TLR2/LYN/PRKCG/EIF3J/INHBB/BCL3/SOCS1/CD8A/CSK/EIF3D/EGFR/ICAM1/CD1D/PF4/BCAT1/EIF4G3/NPM1/ACHE/IRF8/IL12A/TGFB2/BRCA1/IL4R/CAPG/IL11/IL12RB1/ICOSLG/IL12B/LIF/MAP4K1/IFNGR2/NME1/ABCE1/UBE2D1/NOS2/CD247/RIPK2/CDKN2A/JAK2/DEGS1/EIF5A/STAT1/MRPL3/IKBKB/F2R/MAP3K7/LY75/LCK/SOCS5/NCK1/MMP9/TGFB1/IL27RA/BCL10/WARS1/AKT1/CCND2/RPS9
HALLMARK_SPERMATOGENESIS	HALLMARK_SPERMATOGENESIS	105	0.184052	1.08351	0.33787	0.582535	0.466028	7490	tags=58%, list=52%, signal=28%	DBF4/CHFR/ZPBP/SPATA6/SHE/JAM3/MTNR1A/SLC12A2/CAMK4/GAD1/AGFG1/TCP11/RAD17/SNAP91/RPL39L/ACRBP/CCNA1/PACRG/VDAC3/CNIH2/IL12RB2/GRM8/ZC3H14/HSPA4L/OAZ3/YBX2/NPY5R/PRM2/TLE4/STRBP/ACE/PHKG2/ACTL7B/PSMG1/HOXB1/TEKT2/IDE/CFTR/PEBP1/HSPA2/MLLT10/ADCYAP1/TNNI3/GMCL1/NAA11/EZH2/DPEP3/MAP7/KIF2C/POMC/CLGN/GAPDHS/DMRT1/GFI1/DDX25/TUBA3C/NPHP1/NF2/ARL4A/NEFH/PRKAR2A
HALLMARK_KRAS_SIGNALING_DN	HALLMARK_KRAS_SIGNALING_DN	119	0.178581	1.07101	0.357436	0.589335	0.471468	6904	tags=52%, list=48%, signal=28%	TFCP2L1/CAMK1D/SKIL/SGK1/OXT/SLC38A3/CYP39A1/GRID2/GPRC5C/CCNA1/GDNF/PRKN/SNCB/THNSL2/LFNG/HSD11B2/BMPR1B/ARPP21/EPHA5/THRB/GAMT/ADRA2C/ZBTB16/HTR1B/PNMT/RGS11/PLAG1/YBX2/MACROH2A2/PTGFR/IGFBP2/RYR1/TCF7L1/CKM/NTF3/CNTFR/ENTPD7/CHST2/KCNQ2/SLC5A5/CELSR2/SLC25A23/YPEL1/TFAP2B/TGFB2/DTNB/TNNI3/FGFR3/SNN/PTPRJ/MAST3/DLK2/RYR2/SHOX2/COL2A1/IL12B/NR6A1/PAX3/BARD1/IDUA/COPZ2/PRODH
HALLMARK_CHOLESTEROL_HOMEOSTASIS	HALLMARK_CHOLESTEROL_HOMEOSTASIS	63	0.197055	1.06309	0.387116	0.589335	0.471468	5471	tags=44%, list=38%, signal=28%	ERRFI1/ACAT2/CYP51A1/SCD/CXCL16/ANXA5/CPEB2/ACTG1/FADS2/SQLE/AVPR1A/PLAUR/TM7SF2/TRIB3/LGALS3/ABCA2/LPL/FASN/MVD/FBXO6/TP53INP1/CHKA/ETHE1/ACSS2/FDFT1/TNFRSF12A/IDI1/ALCAM
HALLMARK_PI3K_AKT_MTOR_SIGNALING	HALLMARK_PI3K_AKT_MTOR_SIGNALING	89	0.185101	1.06126	0.381611	0.589335	0.471468	9378	tags=70%, list=65%, signal=25%	NGF/THEM4/CAMK4/PDK1/UBE2D3/ARF1/TSC2/PRKCB/CLTC/TIAM1/ACACA/CDKN1B/E2F1/TRIB3/PTPN11/SQSTM1/ECSIT/EGFR/CALR/MAPK10/PLA2G12A/TBK1/ATF1/SMAD2/YWHAB/PRKAA2/GNA14/MAP2K3/CFL1/PIN1/MAPK1/RAC1/CDK2/HRAS/EIF4E/RIPK1/ADCY2/PLCG1/MAPK9/GRB2/DUSP3/PFN1/FGF22/AKT1S1/PRKAR2A/RPS6KA1/ACTR2/CAB39/DDIT3/SLC2A1/ARHGDIA/ITPR2/MAP3K7/PPP1CA/RAF1/CXCR4/GRK2/PRKAG1/LCK/NCK1/MKNK2/AP2M1
HALLMARK_G2M_CHECKPOINT	HALLMARK_G2M_CHECKPOINT	177	0.165934	1.0481	0.388961	0.589335	0.471468	8668	tags=65%, list=60%, signal=27%	MCM5/DBF4/E2F4/UCK2/UBE2S/SLC12A2/BUB3/H2AZ2/MCM2/RASAL2/MEIS1/NSD2/RAD21/SLC7A5/ORC6/SQLE/ORC5/RAD23B/LBR/HUS1/EXO1/H2AX/PURA/CDKN2C/KPNA2/KMT5A/H2AZ1/EFNA5/CDKN1B/E2F1/STMN1/TLE3/INCENP/MT2A/HIRA/STAG1/CCND1/NUP50/BCL3/CHMP1A/GINS2/EWSR1/LMNB1/KATNA1/NCL/SYNCRIP/SLC38A1/KPNB1/SNRPD1/POLA2/TENT4A/KIF11/HOXC10/HMGA1/ABL1/CTCF/TMPO/POLE/TOP2A/ODC1/MEIS2/CHAF1A/KIF5B/CDC20/MAP3K20/E2F3/UPF1/MAPK14/SRSF2/TACC3/EZH2/ODF2/GSPT1/AURKB/PRPF4B/KIF2C/CDC25B/RBM14/CDC6/TRAIP/SMC4/CCNF/HSPA8/BARD1/BIRC5/MYBL2/TFDP1/AMD1/CDC25A/KIF22/PRC1/HNRNPD/JPT1/TROAP/DDX39A/CUL1/NASP/CUL4A/CDKN3/RPS6KA5/LIG3/MYC/SMAD3/E2F2/CENPA/TOP1/ESPL1/HNRNPU/SLC7A1/SFPQ/FBXO5/NUP98/MKI67/PRMT5/KIF15
HALLMARK_P53_PATHWAY	HALLMARK_P53_PATHWAY	165	0.164074	1.02766	0.430757	0.633466	0.506773	10738	tags=81%, list=74%, signal=21%	JUN/DDB2/PLXNB2/H2AW/PDGFA/IFI30/CCND3/CTSF/NDRG1/FOS/CD81/CDK5R1/KLF4/CEBPA/FDXR/PIDD1/EPHX1/PROCR/RETSAT/ABHD4/SERTAD3/CCNK/RRAD/PLK3/FOXO3/NOTCH1/TRAF4/PTPN14/ZBTB16/DDIT4/BAX/HSPA4L/ST14/BMP2/INHBB/HMOX1/TRIB3/H2AJ/TAX1BP3/EI24/SEC61A1/SOCS1/HINT1/POLH/HBEGF/IER5/TNFSF9/ANKRA2/RAD9A/ADA/GLS2/RPL36/ZFP36L1/RAP2B/TPD52L1/TGFA/FUCA1/BAIAP2/PMM1/SLC35D1/DCXR/CCNG1/PVT1/ACVR1B/SDC1/S100A10/TSC22D1/PLK2/HRAS/APAF1/UPP1/STEAP3/VDR/PITPNC1/CTSD/MXD4/APP/PPM1D/LIF/RACK1/JAG2/EPS8L2/RALGDS/EPHA2/ERCC5/BTG1/RNF19B/PTPRE/CDKN2A/RPL18/DDIT3/BTG2/TCN2/SLC19A2/MXD1/PRKAB1/CD82/RAB40C/NOL8/KIF13B/DGKA/FBXW7/PRMT2/F2R/TM7SF3/RPS27L/IP6K2/XPC/WWP1/TGFB1/PHLDA3/MKNK2/NUDT15/ALOX15B/PCNA/CCND2/SLC3A2/H1-2/RB1/CYFIP2/CDKN2AIP/MDM2/NINJ1/CCP110/PPP1R15A/KLK8/WRAP73/ABCC5/CDKN2B/TOB1/AK1/BLCAP/RHBDF2/HDAC3
HALLMARK_BILE_ACID_METABOLISM	HALLMARK_BILE_ACID_METABOLISM	73	0.178443	0.987723	0.500954	0.715649	0.572519	8241	tags=62%, list=57%, signal=27%	GNMT/EPHX2/TFCP2L1/PEX16/DHCR24/CAT/RBP1/FDXR/CYP39A1/ABCA3/FADS2/FADS1/RETSAT/OPTN/SCP2/NR3C2/NPC1/CH25H/CYP7B1/ABCA1/ABCA2/SLC27A5/PECR/PRDX5/BMP6/ACSL1/PXMP2/SLC29A1/AKR1D1/IDI1/SOD1/PAOX/MLYCD/PHYH/AMACR/PEX26/LONP2/BCAR3/CYP46A1/IDH2/SLC27A2/GCLM/ATXN1/EFHC1/SLC35B2
HALLMARK_COAGULATION	HALLMARK_COAGULATION	70	0.168647	0.926528	0.591718	0.82183	0.657464	8230	tags=61%, list=57%, signal=27%	DPP4/HTRA1/GNB2/MMP2/GNG12/FBN1/MMP14/FN1/DUSP6/PDGFB/THBD/COMP/KLF7/WDR1/ITGB3/CRIP2/FYN/TIMP3/P2RY1/PF4/MAFF/CTSB/CASP9/SH2B2/ITGA2/RAC1/CSRP1/CTSH/MMP15/PREP/GSN/PRSS23/HPN/LRP1/MMP11/LEFTY2/PROS1/BMP1/TFPI2/S100A13/PLAU/MSRB2/DUSP14
HALLMARK_XENOBIOTIC_METABOLISM	HALLMARK_XENOBIOTIC_METABOLISM	135	0.137129	0.837909	0.779522	0.971305	0.777044	11347	tags=83%, list=78%, signal=18%	GNMT/AOX1/VTN/CYP2E1/ASL/CYB5A/GABARAPL1/ACP2/HES6/ATOH8/RAP1GAP/ACP1/SLC46A3/GAD1/TMEM176B/CAT/HGFAC/EPHX1/RETSAT/TPST1/CYP26A1/PYCR1/NPC1/HMOX1/MT2A/FAH/GSR/SMOX/PGD/ACOX3/TKFC/SLC1A5/FBLN1/ID2/CYP2S1/UGDH/SLC6A12/BCAT1/MAN1A1/PMM1/IRF8/TGFB2/GART/SLC35D1/LONP1/DCXR/ETS2/GCH1/UPP1/JUP/SPINT2/PC/RBP4/CA2/NFS1/SSR3/EPHA2/PAPSS2/ARG2/LCAT/KARS1/LPIN2/NQO1/PTGR1/PROS1/SLC12A4/ACOX1/CYP1A1/PTGDS/GSTO1/ALAS1/CSAD/PEMT/PINK1/ATP2A2/PTGES3/IGFBP4/CNDP2/NMT1/ABHD6/ABCC3/POR/ELOVL5/CROT/CBR1/BLVRB/NDRG2/TTPA/COMT/AHCY/GCLC/DHPS/CYFIP2/PTS/SERTAD1/NINJ1/MCCC2/CDO1/ACO2/GSS/MARCHF6/FBP1/GCKR/PDK4/ETFDH/ECH1/ADH5/SLC35B1/DHRS1/AP4B1/SLC6A6/MTHFD1
HALLMARK_OXIDATIVE_PHOSPHORYLATION	HALLMARK_OXIDATIVE_PHOSPHORYLATION	173	0.127344	0.802078	0.853015	0.971305	0.777044	8964	tags=62%, list=62%, signal=24%	CYB5A/TIMM10/NDUFS6/TIMM13/SUCLG1/NDUFS3/MRPL34/PMPCA/SLC25A4/UQCRH/GOT2/IDH3B/DECR1/RETSAT/NDUFV2/VDAC3/NDUFB2/ATP6V0E1/UQCR11/POLR2F/TIMM50/BAX/GRPEL1/OAT/NDUFS7/ATP1B1/TIMM8B/SDHD/MRPS15/GPI/LDHA/ATP5F1D/TOMM70/NDUFA7/CYC1/ATP6V0C/CYB5R3/ATP5PF/HTRA2/NDUFV1/CPT1A/NNT/IMMT/SDHB/RHOT2/FDX1/UQCRC1/NDUFA3/TCIRG1/SLC25A20/AFG3L2/UQCRFS1/NQO2/ISCA1/ACAT1/SLC25A12/COX6A1/DLST/NDUFB7/PHYH/COX5A/ATP6V1H/ECI1/RHOT1/PDP1/ATP6V1E1/SDHA/NDUFB8/ATP5ME/MRPS22/HSPA9/MRPS11/NDUFC2/NDUFA6/GLUD1/ATP5PB/ACADSB/IDH2/ATP5MG/MFN2/NDUFB6/SURF1/MDH1/MDH2/UQCRQ/ACADM/ALAS1/ECHS1/UQCRC2/ACAA2/OGDH/ATP5MC2/ATP5F1B/CASP7/COX15/COX5B/ATP5F1A/MPC1/VDAC2/COX7C/COX10/POR/GPX4/HADHA/HADHB/SLC25A11/PDHB
HALLMARK_INTERFERON_GAMMA_RESPONSE	HALLMARK_INTERFERON_GAMMA_RESPONSE	117	0.132462	0.792827	0.831883	0.971305	0.777044	8457	tags=59%, list=58%, signal=25%	IRF5/IRF7/SECTM1/IL7/IFI30/IRF4/TOR1B/IL15RA/IFNAR2/TDRD7/CMPK2/RAPGEF6/TNFAIP2/PTPN2/IL10RA/MT2A/NFKB1/PSMB2/SOCS1/CIITA/DDX58/CD38/ARID5B/ICAM1/HELZ2/SLC25A28/SSPN/LYSMD2/PTPN1/NAMPT/LY6E/OGFR/TNFAIP3/PELI1/TRIM25/IRF1/IRF8/AUTS2/EIF4E3/CMKLR1/SOCS3/IL4R/TRIM21/PIM1/GCH1/UPP1/RIPK1/STAT3/ZBP1/DHX58/IRF2/UBE2L6/BTG1/ARL4A/RIPK2/DDX60/JAK2/SAMHD1/PFKP/RNF213/PNPT1/ADAR/PTGS2/STAT1/PSME1/CASP7/PDE4B/PSME2/RNF31
HALLMARK_MITOTIC_SPINDLE	HALLMARK_MITOTIC_SPINDLE	173	0.123974	0.780848	0.878612	0.971305	0.777044	10438	tags=73%, list=72%, signal=21%	ARHGAP5/ARL8A/ARHGEF11/PIF1/NIN/RANBP9/ARHGEF7/CDC42BPA/MYO9B/FARP1/RASAL2/DOCK4/TUBA4A/TUBGCP6/PCNT/ARHGEF3/TUBGCP5/KLC1/KIF3C/SPTBN1/RHOF/RAPGEF6/MAP3K11/TIAM1/CSNK1D/TRIO/RASA1/NCK2/INCENP/NET1/MYH10/FLNB/CLIP1/LMNB1/SHROOM1/ARHGEF12/KATNA1/NF1/CLIP2/TBCD/CDC42EP1/FGD6/BIN1/KIF11/SEPTIN9/CEP72/ABL1/CTTN/RASA2/TAOK2/PLEKHG2/TOP2A/ITSN1/BCR/RHOT2/KIF5B/SPTAN1/HOOK3/BCL2L11/CNTRL/MYO1E/KIF2C/CEP131/SAC3D1/SMC4/YWHAE/FSCN1/BIRC5/KIF22/GSN/WASF1/PRC1/PCGF5/KIF1B/ALMS1/LATS1/CDC42EP4/CDK5RAP2/PKD2/EZR/MAP1S/WASL/DYNC1H1/STAU1/MARK4/CDC42EP2/MAPRE1/ARHGDIA/DLG1/GEMIN4/CLASP1/CEP192/ATG4B/ARFGEF1/ESPL1/AKAP13/FBXO5/CEP250/KIF15/STK38L/RACGAP1/NUSAP1/MYH9/LLGL1/NCK1/WASF2/CAPZB/ARHGAP10/SOS1/ARF6/CNTROB/CYTH2/APC/PXN/MARCKS/CD2AP/RALBP1/ARFIP2/DST/EPB41L2/SMC3/EPB41/ALS2/BUB1/KPTN/PAFAH1B1/CENPJ
HALLMARK_MTORC1_SIGNALING	HALLMARK_MTORC1_SIGNALING	171	0.123501	0.776763	0.881212	0.971305	0.777044	9842	tags=68%, list=68%, signal=22%	PSAT1/IFI30/EGLN3/CYP51A1/SCD/PLOD2/DHCR24/ELOVL6/PSPH/TUBG1/PDK1/UBE2D3/MCM2/FDXR/TUBA4A/SYTL2/TES/FADS2/FADS1/GAPDH/SLC7A5/ARPC5L/SQLE/SSR1/PSMD14/GGA2/ALDOA/SEC11A/TM7SF2/ACACA/DDIT4/EIF2S2/TRIB3/YKT6/SLC1A4/PFKL/GSR/SQSTM1/GPI/LDHA/VLDLR/CALR/RPA1/RRP9/SLC1A5/COPS5/SLC9A3R1/TBK1/NAMPT/SDF2L1/BCAT1/SRD5A1/PSMG1/XBP1/IMMT/MAP2K3/CCNG1/IDI1/ERO1A/PITPNB/EPRS1/NUFIP1/GOT1/SLC37A4/CCNF/RRM2/ACLY/CDC25A/AK4/CORO1A/FKBP2/DDX39A/PGM1/BHLHE40/MLLT11/HSPA9/GTF2H1/ACTR2/GMPS/ENO1/ACSL3/EDEM1/CCT6A/DDIT3/TFRC/SLC2A1/ADIPOR2/BTG2/ATP2A2/HK2/UCHL5/CANX/MCM4/RAB1A/NMT1/SERPINH1/TPI1/CXCR4/HSPE1/HSPD1/ELOVL5/HSPA4/LDLR/STIP1/CYB5B/HSPA5/PSMC2/RPN1/WARS1/STARD4/PSMD13/PNP/INSIG1/QDPR/PNO1/GCLC
HALLMARK_PROTEIN_SECRETION	HALLMARK_PROTEIN_SECRETION	79	0.137232	0.770785	0.825093	0.971305	0.777044	6556	tags=44%, list=45%, signal=24%	TPD52/KRT18/ARF1/VPS45/BNIP3/RER1/AP2B1/CLTC/ICA1/MON2/LMAN1/ARFGAP3/YKT6/SCRN1/ABCA1/AP3S1/EGFR/IGF2R/SNAP23/VAMP3/CD63/SSPN/PAM/SH3GL2/RAB5A/MAPK1/AP3B1/CLTA/SGMS1/SOD1/ARCN1/ADAM10/DOP1A/ATP6V1H/COG2
HALLMARK_MYC_TARGETS_V1	HALLMARK_MYC_TARGETS_V1	179	0.120246	0.760431	0.90341	0.971305	0.777044	9596	tags=65%, list=66%, signal=22%	MCM5/NOP16/RNPS1/PRPF31/FAM120A/HNRNPA2B1/CBX3/BUB3/ACP1/SRM/CCT7/EIF4H/MCM2/FBL/GOT2/RRM1/RAD23B/PSMD14/VDAC3/RANBP1/YWHAQ/POLE3/KPNA2/H2AZ1/EIF2S2/EIF3J/MRPL9/DUT/PSMA7/CTPS1/PSMB2/HNRNPR/EIF3D/CCT5/AP3S1/LDHA/SNRPA/SYNCRIP/TOMM70/CYC1/HDGF/HSP90AB1/RRP9/KPNB1/SNRPD1/COPS5/MRPL23/NCBP1/SNRPA1/NPM1/ODC1/PABPC1/PABPC4/LSM7/CDC20/SRSF2/U2AF1/CDK2/SNRPG/EIF4E/RAN/TCP1/RPL14/SSB/GSPT1/EPRS1/COX5A/RACK1/YWHAE/TFDP1/PSMA1/NME1/ABCE1/HNRNPD/RPS2/PSMD1/DDX21/KARS1/SNRPD3/PSMA6/EXOSC7/UBE2E1/TUFM/CUL1/HDAC2/TYMS/RPL18/XPOT/MYC/IARS1/GNL3/NAP1L1/POLD2/RPS5/PSMD7/PTGES3/HNRNPU/EIF4G2/CANX/ORC2/USP1/MCM4/EIF3B/HSPE1/HSPD1/SF3A1/DEK/PSMD3/TRA2B/RUVBL2/SRPK1/PSMB3/PCNA/SERBP1/HNRNPC/CCNA2
HALLMARK_FATTY_ACID_METABOLISM	HALLMARK_FATTY_ACID_METABOLISM	124	0.12386	0.747374	0.888989	0.971305	0.777044	8980	tags=60%, list=62%, signal=23%	CBR3/GABARAPL1/ACAT2/PTPRG/GAD2/DHCR24/AADAT/SUCLG1/CRAT/NTHL1/IDH3B/PRDX6/DECR1/EPHX1/ACADL/RETSAT/ACADS/EHHADH/ALDOA/BMPR1B/YWHAH/KMT5A/H2AZ1/CPOX/SUCLG2/SDHD/TP53INP2/LDHA/ALDH3A2/CD1D/FASN/HPGD/UGDH/LGALS1/ACSL1/CPT1A/RAP1GDS1/ODC1/IDI1/UROD/S100A10/D2HGDH/NBN/GPD2/MLYCD/DLST/PPARA/GAPDHS/MGLL/CA2/ECI1/ENO3/HSPH1/SDHA/UBE2L6/GLUL/ACOX1/CYP1A1/MDH1/ADIPOR2/MDH2/ECI2/ACADM/ECHS1/PCBD1/ACAA2/PSME1/CIDEA/HSP90AA1/GSTZ1/ELOVL5/HADHB/PDHB/CBR1
HALLMARK_E2F_TARGETS	HALLMARK_E2F_TARGETS	165	0.118985	0.745251	0.911509	0.971305	0.777044	11303	tags=78%, list=78%, signal=17%	MCM5/PAICS/MMS22L/UBE2S/TUBG1/MCM2/WDR90/RAD21/ORC6/HMGB2/LBR/HUS1/RANBP1/CCNE1/H2AX/CDKN2C/KPNA2/H2AZ1/CDKN1B/STMN1/DUT/MXD3/GINS4/CTPS1/STAG1/LMNB1/SYNCRIP/DNMT1/RPA1/PPP1R8/POLA2/HMGA1/SHMT1/CTCF/TMPO/IPO7/POLE/TOP2A/PSIP1/BRCA1/CDC20/ATAD2/SRSF2/NBN/TACC3/DSCC1/EZH2/RAN/GSPT1/AURKB/KIF2C/CDC25B/ASF1B/CSE1L/PPM1D/SMC4/RRM2/BARD1/BIRC5/MYBL2/NME1/CDC25A/KIF22/WEE1/HNRNPD/E2F8/JPT1/RFC3/DDX39A/RNASEH2A/EXOSC8/CDKN2A/TRIP13/NASP/ANP32E/RAD50/TFRC/CDKN3/LUC7L3/ASF1A/MYC/SNRPB/NAP1L1/POLD2/ESPL1/NUDT21/CNOT9/ORC2/USP1/UBR7/PRKDC/MCM4/MKI67/POLD3/RACGAP1/DEK/MLH1/TRA2B/BRMS1L/DCK/LYAR/PCNA/CKS2/SLBP/POLD1/KIF18B/SMC3/POP7/TK1/MTHFD2/CCP110/UNG/MCM7/PHF5A/NAA38/NOP56/RFC2/TIMELESS/PLK4/AK2/MCM6/NUP153/DCLRE1B/EIF2S1/SPAG5/PAN2/PLK1/LIG1
HALLMARK_INTERFERON_ALPHA_RESPONSE	HALLMARK_INTERFERON_ALPHA_RESPONSE	54	0.140169	0.733681	0.839291	0.971305	0.777044	10678	tags=78%, list=74%, signal=21%	IRF7/IL7/IFI30/CSF1/CNP/PROCR/TDRD7/CMPK2/HELZ2/SLC25A28/LY6E/OGFR/TRIM25/IRF1/IL4R/TRIM21/TENT5A/PARP9/DHX58/IRF2/UBE2L6/RIPK2/DDX60/PNPT1/ADAR/PSME1/GMPR/PSME2/RNF31/EIF2AK2/MOV10/PLSCR1/HERC6/LAP3/WARS1/LAMP3/TRIM14/NUB1/IL15/CD47/USP18/PSMA3
HALLMARK_ADIPOGENESIS	HALLMARK_ADIPOGENESIS	166	0.116699	0.731399	0.924808	0.971305	0.777044	10636	tags=73%, list=73%, signal=20%	EPHX2/RAB34/UCK1/DNAJB9/AGPAT3/ADCY6/PREB/ELOVL6/SUCLG1/NDUFS3/CRAT/PIM3/PEX14/CAT/GPX3/CHCHD10/DECR1/GPHN/CD302/ACADL/STAT5A/RETSAT/ELMOD3/SCP2/ACADS/YWHAG/ALDOA/UQCR11/SOWAHC/CDKN2C/RMDN3/RIOK3/GRPEL1/COQ9/CCNG2/PFKL/FAH/ABCA1/RNF11/FZD4/LPL/ESYT1/CYC1/SLC27A1/SSPN/SAMM50/NABP1/SLC1A5/NKIRAS1/CD151/PPM1B/COL4A1/LPCAT3/MYLK/IMMT/SDHB/ITSN1/UBQLN1/UQCRC1/UBC/GPD2/ATP1B3/SOD1/SLC25A10/COX6A1/NDUFB7/ATL2/PHYH/APLP2/MGLL/ACLY/SLC19A1/ESRRA/BCL2L13/PGM1/DHRS7B/ARL4A/SULT1A1/SLC25A1/ACOX1/COL15A1/ADIPOR2/MDH2/UQCRQ/ACADM/ECHS1/PEMT/ACAA2/TKT/CHUK/RREB1/NMT1/UCP2/CIDEA/PFKFB3/POR/GPX4/MIGA2/PDCD4/CAVIN1/HADH/DNAJC15/QDPR/SDHC/REEP5/NDUFAB1/REEP6/GPAT4/G3BP2/PHLDB1/MRPL15/VEGFB/DGAT1/PLIN2/ACO2/COQ5/TOB1/BCKDHA/MAP4K3/RETN/COQ3
HALLMARK_UNFOLDED_PROTEIN_RESPONSE	HALLMARK_UNFOLDED_PROTEIN_RESPONSE	96	0.112817	0.654568	0.947121	0.971305	0.777044	10598	tags=72%, list=73%, signal=20%	FKBP14/WFS1/PSAT1/STC2/DNAJB9/EIF2AK3/PREB/DNAJA4/CNOT6/SLC7A5/SSR1/H2AX/SEC11A/BANF1/DDIT4/SLC1A4/BAG3/ALDH18A1/CALR/ZBTB17/RRP9/NABP1/DDX10/NPM1/LSM1/CEBPB/XBP1/LSM4/VEGFA/KIF5B/ERO1A/EIF4E/EEF2/EIF4EBP1/NFYB/DNAJC3/TUBB2A/CHAC1/ARFGAP1/ATP6V0D1/YWHAZ/HSPA9/HERPUD1/EDEM1/XPOT/NOP14/PAIP1/GEMIN4/WIPI1/IARS1/ERN1/PARN/CXXC1/EXOSC4/EIF4A2/ATF4/HSPA5/EDC4/CNOT2/EIF4G1/RPS14/KDELR3/DCP1A/NFYA/HYOU1/MTHFD2/SPCS3/PDIA5/NOP56
HALLMARK_MYC_TARGETS_V2	HALLMARK_MYC_TARGETS_V2	52	0.113988	0.592148	0.951879	0.971305	0.777044	11706	tags=73%, list=81%, signal=14%	MCM5/NOP16/CBX3/SRM/MAP3K6/IMP4/RCL1/RRP9/NPM1/NIP7/SLC29A2/NOC4L/FARSA/PUS1/SLC19A1/DUSP2/MYC/PES1/GNL3/HK2/MCM4/HSPE1/HSPD1/WDR43/PPAN/NDUFAF4/UNG/NOP56/MYBBP1A/MPHOSPH10/PLK4/BYSL/MRTO4/PLK1/NOP2/TFB2M/SUPV3L1/IPO4
HALLMARK_DNA_REPAIR	HALLMARK_DNA_REPAIR	126	0.0815096	0.492736	0.9971	0.9971	0.79768	10609	tags=69%, list=73%, signal=19%	DDB2/AGO4/VPS37D/ADCY6/CCNO/TK2/TAF9/NME3/EDF1/TAF10/GMPR2/CMPK2/POLR2F/PRIM1/POLR2I/RAE1/AK3/ADRM1/DUT/GSDME/SEC61A1/POLH/ADA/NT5C/TAF1C/POLA2/STX3/REV3L/DGCR8/MRPL40/NELFB/BCAM/POLR3C/SAC3D1/NPR2/ZNF707/NME1/SMAD5/ELOA/ARL6IP1/RFC3/GUK1/ERCC5/POLR2H/GTF2H1/TYMS/ITPA/POLR1D/UMPS/MPG/SURF1/RNMT/SUPT5H/NUDT21/GTF2H5/ALYREF/PDE4B/SDCBP/NELFCD/RALA/POLD3/GPX4/XPC/RRM2B/ELL/GTF2H3/TAF13/SUPT4H1/PNP/PCNA/ERCC4/GTF3C5/CLP1/POLD1/TAF12/SF3A3/DCTN4/POLR2A/POLD4/POLR2D/CANT1/ERCC8/DGUOK/AK1/GTF2B/RFC2/TMED2

### Sheet: nras_dMML
ID	Description	setSize	enrichmentScore	NES	pvalue	p.adjust	qvalue	rank	leading_edge	core_enrichment
HALLMARK_MYC_TARGETS_V1	HALLMARK_MYC_TARGETS_V1	179	-0.616411	-1.92305	2.05815e-10	1.02908e-08	8.66591e-09	661	tags=6%, list=5%, signal=6%	NOP16/IARS1/DHX15/RANBP1/LDHA/PRPF31/MCM5/LSM7/MRPL23/FAM120A/MCM2
HALLMARK_OXIDATIVE_PHOSPHORYLATION	HALLMARK_OXIDATIVE_PHOSPHORYLATION	173	-0.589195	-1.83265	1.66437e-09	4.16092e-08	3.50393e-08	1000	tags=10%, list=7%, signal=10%	TCIRG1/NNT/CYB5R3/RHOT2/SLC25A11/NDUFS6/NDUFB4/TIMM13/OAT/ECHS1/LDHA/NDUFS3/SURF1/NDUFS2/ATP5F1D/PMPCA/SDHB/RETSAT
HALLMARK_EPITHELIAL_MESENCHYMAL_TRANSITION	HALLMARK_EPITHELIAL_MESENCHYMAL_TRANSITION	153	0.686698	1.41146	2.59553e-05	0.000432588	0.000364285	2747	tags=43%, list=19%, signal=35%	LOXL1/FBLN1/CDH11/TPM2/LAMC2/NT5E/PDLIM4/SPOCK1/RHOB/SLIT2/COL4A1/COL4A2/CXCL1/SFRP1/MYL9/MEST/LAMA2/EFEMP2/DKK1/COL1A1/FBN2/COL8A2/PRRX1/FOXC2/PTX3/LRP1/BMP1/COMP/LAMA1/ADAM12/PTHLH/IL32/GREM1/SLIT3/FZD8/COL6A2/WNT5A/BASP1/VEGFC/ANPEP/IGFBP3/MATN2/MSX1/LOXL2/NID2/SGCB/PLOD2/ITGB3/OXTR/FUCA1/GEM/GAS1/DPYSL3/PCOLCE2/COL5A1/FSTL3/THBS1/HTRA1/FGF2/MMP14/ELN/COL16A1/CADM1/CXCL12/RGS4/COL12A1
HALLMARK_MTORC1_SIGNALING	HALLMARK_MTORC1_SIGNALING	171	-0.480348	-1.48317	6.23399e-05	0.000779248	0.000656209	578	tags=6%, list=4%, signal=6%	TCEA1/SLC1A4/ELOVL6/XBP1/LDHA/IFI30/PFKL/SQSTM1/MCM2/GGA2
HALLMARK_DNA_REPAIR	HALLMARK_DNA_REPAIR	126	-0.487215	-1.45439	0.000576128	0.00576128	0.00485161	1395	tags=10%, list=10%, signal=9%	STX3/CMPK2/TAF6/DDB2/VPS28/POLR2E/APRT/ERCC3/BCAM/NME3/SURF1/GUK1
HALLMARK_INTERFERON_ALPHA_RESPONSE	HALLMARK_INTERFERON_ALPHA_RESPONSE	54	-0.62086	-1.66287	0.00144462	0.0120385	0.0101377	1260	tags=17%, list=9%, signal=15%	DHX58/CMPK2/HELZ2/UBE2L6/PROCR/GMPR/IFI30/CNP/IRF7
HALLMARK_E2F_TARGETS	HALLMARK_E2F_TARGETS	164	-0.417606	-1.3003	0.00226169	0.0161549	0.0136042	1651	tags=9%, list=11%, signal=8%	HELLS/AURKA/RNASEH2A/WDR90/MXD3/POLE/NAA38/POP7/TACC3/PAICS/RANBP1/MCM5/ESPL1/MCM2
HALLMARK_SPERMATOGENESIS	HALLMARK_SPERMATOGENESIS	105	0.629475	1.27532	0.0226442	0.141526	0.11918	2878	tags=29%, list=20%, signal=23%	HSPA2/DMRT1/SHE/NEK2/NOS1/ADCYAP1/NPY5R/SNAP91/MTNR1A/POMC/DBF4/NEFH/DMC1/YBX2/SYCP1/ZC2HC1C/ACRBP/RPL39L/GAD1/DCC/THEG/IL12RB2/SPATA6/TNNI3/LPIN1/GRM8/CFTR/HTR5A/ART3/GAPDHS
HALLMARK_KRAS_SIGNALING_UP	HALLMARK_KRAS_SIGNALING_UP	124	0.608968	1.24315	0.033912	0.1884	0.158653	3132	tags=33%, list=22%, signal=26%	HDAC9/TMEM176A/TMEM176B/CIDEA/NGF/CPE/MALL/SNAP91/SOX9/TNFRSF1B/MAFB/ANO1/PLEK2/TRAF1/IL1RL2/ALDH1A3/RBP4/PRRX1/IKZF1/NRP1/KLF4/EPB41L3/IGFBP3/ADGRA2/SNAP25/CBX8/CMKLR1/HOXD11/FUCA1/GFPT2/KIF5C/GPRC5B/SPON1/USH1C/ITGBL1/ETV5/TRIB2/WNT7A/IRF8/GPNMB/H2BC3
HALLMARK_HEDGEHOG_SIGNALING	HALLMARK_HEDGEHOG_SIGNALING	32	0.709736	1.31002	0.0489252	0.244626	0.206001	2445	tags=34%, list=17%, signal=29%	CELSR1/CRMP1/NKX6-1/PTCH1/TLE1/NRP1/SHH/DPYSL2/CNTFR/CDK5R1/UNC5C
HALLMARK_PANCREAS_BETA_CELLS	HALLMARK_PANCREAS_BETA_CELLS	26	0.72452	1.30435	0.058446	0.265664	0.223717	2797	tags=65%, list=19%, signal=53%	PAX6/NKX6-1/MAFB/FOXA2/NKX2-2/PCSK1/NEUROD1/ABCC8/CHGA/SYT13/NEUROG3/SST/SRPRB/INSM1/PDX1/PCSK2/ISL1
HALLMARK_KRAS_SIGNALING_DN	HALLMARK_KRAS_SIGNALING_DN	119	0.578783	1.17975	0.100859	0.420246	0.353891	2953	tags=42%, list=20%, signal=34%	PKP1/NOS1/KLK8/KCNQ2/PAX3/RYR2/MACROH2A2/SSTR4/THNSL2/NPY4R/SLC25A23/YBX2/YPEL1/ADRA2C/ZC2HC1C/SLC6A3/ACTC1/HTR1B/CALCB/COL2A1/SLC5A5/OXT/SGK1/NTF3/FGF22/CHST2/SHOX2/DCC/GPR3/GPRC5C/CNTFR/PRODH/NGB/ABCG4/GDNF/CALML5/TNNI3/TLX1/PTPRJ/BMPR1B/EPHA5/PTGFR/THRB/GRID2/TFAP2B/FGFR3/ARPP21/BRDT/RIBC2/PDCD1
HALLMARK_APICAL_JUNCTION	HALLMARK_APICAL_JUNCTION	155	0.556588	1.14447	0.132925	0.474731	0.399774	3330	tags=35%, list=23%, signal=28%	WNK4/CDH11/CRB3/EGFR/LAMC2/ALOX15B/CLDN6/SLIT2/ADAMTS5/DSC3/CLDN7/CDH1/ACTA1/CNTN1/MYL9/PARVA/NLGN2/TRAF1/GRB7/ITGB4/AMH/ACTC1/BMP1/CDH8/MAPK13/ACTN3/PCDH1/GNAI2/SPEG/CDH3/PPP2R2C/CADM3/ZYX/EVL/TJP1/ACTN2/CLDN5/NECTIN2/CLDN14/VAV2/COL16A1/SYMPK/MAP4K2/ADRA1B/MADCAM1/SRC/CTNNA1/CLDN11/CDH15/CLDN15/TGFBI/ITGA9/CDH6/LDLRAP1/RRAS
HALLMARK_GLYCOLYSIS	HALLMARK_GLYCOLYSIS	162	0.555862	1.1438	0.126959	0.474731	0.399774	3778	tags=26%, list=26%, signal=19%	DSC2/LHX9/EFNA3/ADORA2B/EGFR/CYB5A/NT5E/CLDN3/SOX9/GMPPA/GAL3ST1/DPYSL4/CLN6/HOMER1/PFKP/KDELR3/IGFBP3/EGLN3/NANP/CHST2/B3GNT3/B3GAT1/PLOD2/COL5A1/CHST6/PKP2/STC2/SLC16A3/GAPDHS/ZNF292/MIF/TGFBI/FKBP4/ABCB6/TPST1/CENPA/CHST12/STMN1/VCAN/CAPN5/SPAG4/SDC3
HALLMARK_WNT_BETA_CATENIN_SIGNALING	HALLMARK_WNT_BETA_CATENIN_SIGNALING	38	0.632408	1.18888	0.181778	0.605928	0.510255	3357	tags=26%, list=23%, signal=20%	AXIN1/PTCH1/DKK1/DKK4/FZD8/JAG2/TCF7/KAT2A/WNT1/HEY2
HALLMARK_ANGIOGENESIS	HALLMARK_ANGIOGENESIS	24	0.640621	1.14087	0.281672	0.735147	0.619071	4430	tags=71%, list=30%, signal=49%	THBD/PF4/NRP1/MSX1/JAG2/PDGFA/LRPAP1/VAV2/FSTL1/VCAN/VTN/ITGAV/CXCL6/PGLYRP1/LPL/KCNJ8/VEGFA
HALLMARK_APICAL_SURFACE	HALLMARK_APICAL_SURFACE	34	0.605121	1.12417	0.294059	0.735147	0.619071	3383	tags=38%, list=23%, signal=29%	PCSK9/AFAP1L2/GATA3/SCUBE1/EFNA5/MAL/ATP8B1/GAS1/NTNG1/MDGA1/RHCG/IL2RB/BRCA1
HALLMARK_MYOGENESIS	HALLMARK_MYOGENESIS	138	0.534933	1.09589	0.250755	0.735147	0.619071	3126	tags=37%, list=21%, signal=29%	CKMT2/NOS1/TPM2/HSPB8/CRYAB/HSPB2/CNN3/MYO1C/COL4A2/EFS/CAMK2B/DES/ACTA1/PTGIS/CTF1/APLNR/LAMA2/ITGB4/COL1A1/ACTC1/COX7A1/EPHB3/ACTN3/LSP1/ADAM12/MYH11/COL6A2/SPEG/CDH13/DTNA/IGFBP3/MYF6/DAPK2/TPD52L1/SH2B1/CKB/ACTN2/LPIN1/TCAP/FGF2/STC2/ERBB3/KCNH1/PKIA/PPP1R3C/LARGE1/AK1/REEP1/NCAM1/CHRNB1/PDE4DIP
HALLMARK_MYC_TARGETS_V2	HALLMARK_MYC_TARGETS_V2	52	-0.396323	-1.05376	0.271829	0.735147	0.619071	1438	tags=12%, list=10%, signal=10%	PUS1/NOP16/NIP7/SLC19A1/MCM5/MAP3K6
HALLMARK_ADIPOGENESIS	HALLMARK_ADIPOGENESIS	166	-0.329612	-1.02593	0.261507	0.735147	0.619071	1055	tags=11%, list=7%, signal=10%	DGAT1/RMDN3/GPD2/SLC25A10/SLC19A1/PEMT/STAT5A/CHCHD10/ELOVL6/RETN/ECHS1/NDUFS3/TST/PFKL/SDHB/RAB34/RETSAT/ELMOD3
HALLMARK_HYPOXIA	HALLMARK_HYPOXIA	154	0.518001	1.06483	0.326065	0.776346	0.653765	3778	tags=31%, list=26%, signal=23%	PKP1/EFNA3/ADORA2B/EGFR/CDKN1C/DPYSL4/EFNA1/PFKP/CAVIN3/KDELR3/BCAN/DTNA/IGFBP3/NCAN/CHST2/ALDOC/KIF5A/CHST3/PGF/ADM/COL5A1/FOXO3/STC2/CAVIN1/B4GALNT2/HS3ST1/GAPDHS/ZNF292/PPP1R3C/LARGE1/PPARGC1A/PHKG1/RORA/MIF/PIM1/FOS/PFKFB3/TGFBI/PLIN2/CCN2/ERRFI1/MT1E/AKAP12/PRKCA/HOXB9/PDGFB/TGM2/SDC3
HALLMARK_UV_RESPONSE_DN	HALLMARK_UV_RESPONSE_DN	115	0.512464	1.04322	0.403885	0.887115	0.747045	3997	tags=32%, list=27%, signal=24%	ADORA2B/FZD2/RND3/KIT/IGF1R/COL1A1/NRP1/KCNMA1/EFEMP1/CACNA1A/MTA1/AMPH/ITGB3/TJP1/PPARG/MAGI2/SYNE1/VAV2/PTGFR/RGS4/SYNJ2/MMP16/SCN8A/COL11A1/MGMT/SFMBT1/MT1E/IGFBP5/SMAD7/SNAI2/PRKCA/BDNF/BMPR1A/MAP1B/VLDLR/CDON/CDC42BPA
HALLMARK_ESTROGEN_RESPONSE_EARLY	HALLMARK_ESTROGEN_RESPONSE_EARLY	161	0.503487	1.03618	0.408073	0.887115	0.747045	3309	tags=35%, list=23%, signal=27%	ESRP2/RAPGEFL1/CELSR1/BCL11B/CYP26B1/HSPB8/SYBU/CLDN7/PDLIM3/TIAM1/OVOL2/IL17RB/IGF1R/PGR/KCNK5/MLPH/KLF4/EGR3/KRT19/ABCA3/TFAP2C/LAD1/PLAAT3/RHOD/TPD52L1/ADCY1/OLFM1/PODXL/GFRA1/KAZN/SYT12/SLC1A1/SLC7A2/PTGES/INHBB/KLK10/FOXC1/STC2/CXCL12/SFN/CLIC3/TGIF2/LRIG1/SCNN1A/SLC9A3R1/REEP1/CALCR/ABAT/TUBB2B/P2RY2/NPY1R/NBL1/FOS/MPPED2/WWC1/FKBP4
HALLMARK_HEME_METABOLISM	HALLMARK_HEME_METABOLISM	156	0.501253	1.03088	0.425932	0.887357	0.747248	3402	tags=15%, list=23%, signal=12%	MFHAS1/ELL2/ACSL6/RBM38/MOCOS/ALDH1L1/PRDX2/PPP2R5B/FN3K/SEC14L1/MBOAT2/ANK1/CDR2/EPOR/MAP2K3/OSBP2/FOXO3/ADD2/ATP6V0A1/H1-0/FTCD/SPTB/HBQ1/ABCB6
HALLMARK_IL6_JAK_STAT3_SIGNALING	HALLMARK_IL6_JAK_STAT3_SIGNALING	55	0.52838	1.02768	0.455384	0.910767	0.766962	2186	tags=22%, list=15%, signal=19%	ACVRL1/SOCS3/TNFRSF1B/CXCL1/SOCS1/IL17RB/PF4/CD14/CSF1/CNTFR/IL17RA/ITGB3
HALLMARK_PI3K_AKT_MTOR_SIGNALING	HALLMARK_PI3K_AKT_MTOR_SIGNALING	89	0.498167	1.0015	0.510791	0.975815	0.821739	2820	tags=12%, list=19%, signal=10%	NGF/EGFR/THEM4/TIAM1/ADCY2/PITX2/FGF22/LCK/MAP2K3/SFN/SMAD2
HALLMARK_IL2_STAT5_SIGNALING	HALLMARK_IL2_STAT5_SIGNALING	149	0.485862	0.997887	0.52694	0.975815	0.821739	2030	tags=20%, list=14%, signal=18%	SHE/NT5E/RHOB/MYO1C/CDCP1/PENK/PTCH1/TNFRSF1B/TIAM1/ADAM19/SOCS1/CDKN1C/TRAF1/IGF1R/PLEC/NRP1/BCL2L1/SNX9/GLIPR2/DRC1/IRF6/COCH/IRF4/GPR83/TTC39B/EOMES/CSF1/BATF3/AHCY/CD79B
HALLMARK_COAGULATION	HALLMARK_COAGULATION	70	0.487001	0.965834	0.589515	1	0.842105	4122	tags=31%, list=28%, signal=23%	MMP15/KLK8/THBD/PF4/LRP1/BMP1/COMP/ITGB3/THBS1/HTRA1/MMP14/S100A1/WDR1/CD9/DPP4/PDGFB/CAPN5/ITGA2/MASP2/FBN1/DUSP6/TIMP3
HALLMARK_ESTROGEN_RESPONSE_LATE	HALLMARK_ESTROGEN_RESPONSE_LATE	158	0.468941	0.96454	0.626281	1	0.842105	3332	tags=32%, list=23%, signal=25%	RAPGEFL1/CYP26B1/LAMC2/HSPB8/CPE/CDH1/PDLIM3/TIAM1/TRIM29/MEST/OVOL2/IL17RB/PGR/DUSP2/KCNK5/KLF4/MAPK13/SGK1/EGR3/KRT19/ABCA3/ST14/TFAP2C/SCUBE2/PLAAT3/TPD52L1/CHST8/ASCL1/OLFM1/CKB/PTGES/KLK10/FOXC1/GAL/CXCL12/SFN/CLIC3/FGFR3/SCNN1A/LARGE1/SLC9A3R1/LLGL2/CALCR/NPY1R/NBL1/PTGER3/LSR/FOS/ID2/FKBP4/CD9
HALLMARK_UV_RESPONSE_UP	HALLMARK_UV_RESPONSE_UP	137	0.467505	0.957716	0.632135	1	0.842105	2550	tags=18%, list=18%, signal=15%	HSPA2/CDKN2B/CCK/ONECUT1/NPTX2/RHOB/STK25/EPCAM/PDLIM3/RRAD/CDKN1C/TACR3/CYB5R1/COL2A1/LHX2/CDO1/CYP1A1/MAPK8IP2/SHOX2/MSX1/PRKCD/OLFM1/ALAS1/GAL/MMP14
HALLMARK_REACTIVE_OXYGEN_SPECIES_PATHWAY	HALLMARK_REACTIVE_OXYGEN_SPECIES_PATHWAY	43	-0.36055	-0.931946	0.600252	1	0.842105	875	tags=16%, list=6%, signal=15%	GPX3/FES/EGLN2/SBNO2/NDUFB4/NDUFS2/MBP
HALLMARK_PROTEIN_SECRETION	HALLMARK_PROTEIN_SECRETION	79	0.458466	0.916527	0.690187	1	0.842105	2317	tags=6%, list=16%, signal=5%	EGFR/GALC/BNIP3/ABCA1/ARFGAP3
HALLMARK_INTERFERON_GAMMA_RESPONSE	HALLMARK_INTERFERON_GAMMA_RESPONSE	117	-0.297156	-0.893356	0.946903	1	0.842105	182	tags=9%, list=1%, signal=9%	DHX58/UPP1/CMPK2/PSMB10/HELZ2/UBE2L6/IFI30/ST3GAL5/SECTM1/IRF7
HALLMARK_MITOTIC_SPINDLE	HALLMARK_MITOTIC_SPINDLE	173	-0.28218	-0.8777	1	1	0.842105	2001	tags=14%, list=14%, signal=13%	RANBP9/STAU1/FBXO5/KIF15/PCNT/CTTN/CDC42EP4/SOS1/AURKA/TBCD/KPTN/PIF1/ARHGDIA/PLEKHG2/ANLN/TUBGCP5/ACTN4/RHOT2/CDC42EP1/BIN1/PCGF5/BCR/ABR/CNTRL/ESPL1
HALLMARK_TNFA_SIGNALING_VIA_NFKB	HALLMARK_TNFA_SIGNALING_VIA_NFKB	153	0.422324	0.868057	0.839546	1	0.842105	3273	tags=22%, list=23%, signal=17%	SOCS3/RHOB/CXCL1/TRAF1/NFKB2/DUSP2/PTX3/EFNA1/KLF2/KLF4/SGK1/EGR3/PTPRE/ABCA1/SLC2A6/CSF1/PER1/LITAF/TNFSF9/SIK1/PDE4B/MAP2K3/MSC/GEM/GFPT2/EGR2/CEBPB/DUSP4/EGR1/SPSB1/FOS/ID2/PFKFB3
HALLMARK_UNFOLDED_PROTEIN_RESPONSE	HALLMARK_UNFOLDED_PROTEIN_RESPONSE	96	-0.298079	-0.866579	0.942408	1	0.842105	547	tags=8%, list=4%, signal=8%	TUBB2A/SEC11A/EXOSC4/IARS1/SLC1A4/XBP1/EXOSC1/WFS1
HALLMARK_CHOLESTEROL_HOMEOSTASIS	HALLMARK_CHOLESTEROL_HOMEOSTASIS	63	0.429482	0.844769	0.799163	1	0.842105	3827	tags=22%, list=26%, signal=16%	GLDC/ALDOC/SQLE/LGALS3/PPARG/CBS/PCYT2/MAL2/ANXA5/CD9/ERRFI1/SCD/TP53INP1/CXCL16
HALLMARK_COMPLEMENT	HALLMARK_COMPLEMENT	123	0.407005	0.830648	0.872149	1	0.842105	3250	tags=22%, list=22%, signal=17%	PRSS36/MMP15/COL4A2/CXCL1/KCNIP2/PCSK9/GATA3/LRP1/GNGT2/GNAI2/CDH13/LCK/PRKCD/L3MBTL4/CR2/LGALS3/CDK5R1/ACTN2/MMP14/PRSS3/DOCK9/CEBPB/HPCAL4/SRC/ANXA5/PIM1/ZFPM2
HALLMARK_INFLAMMATORY_RESPONSE	HALLMARK_INFLAMMATORY_RESPONSE	117	0.406348	0.827829	0.87026	1	0.842105	3067	tags=25%, list=21%, signal=20%	ADORA2B/PDPN/FZD5/TNFRSF1B/NPFFR2/APLNR/OPRK1/IFITM1/TACR3/KCNA3/CD14/PCDH7/PTPRE/ABCA1/LCK/CSF1/CHST2/TNFSF9/CMKLR1/PDE4B/ITGB3/SLC7A2/ADM/MMP14/OSMR/KCNJ2/SLC1A2/NMUR1/P2RY2
HALLMARK_XENOBIOTIC_METABOLISM	HALLMARK_XENOBIOTIC_METABOLISM	136	0.40231	0.823877	0.89098	1	0.842105	3748	tags=21%, list=26%, signal=16%	FBLN1/TMEM176B/CYB5A/GNMT/CYP4F2/RBP4/HES6/PDK4/PMM1/CDO1/CYP1A1/GAD1/AHCY/ALAS1/CYP2J2/PTGES/CYP27A1/IRF8/ALDH2/ID2/TPST1/ARG2/PYCR1/ACP1/TKFC/CES1/CBR1/ATOH8/VTN
HALLMARK_NOTCH_SIGNALING	HALLMARK_NOTCH_SIGNALING	30	0.442584	0.811625	0.797163	1	0.842105	4341	tags=43%, list=30%, signal=30%	FZD5/WNT2/WNT5A/NOTCH3/KAT2A/DTX1/CCND1/PRKCA/FZD7/PPARD/MAML2/DLL1/HEYL
HALLMARK_TGF_BETA_SIGNALING	HALLMARK_TGF_BETA_SIGNALING	47	0.417515	0.801454	0.840704	1	0.842105	2510	tags=11%, list=17%, signal=9%	CDH1/CDKN1C/LTBP2/TJP1/THBS1
HALLMARK_P53_PATHWAY	HALLMARK_P53_PATHWAY	165	0.380409	0.783025	0.949483	1	0.842105	3212	tags=20%, list=22%, signal=16%	CDKN2B/WRAP73/PVT1/ALOX15B/KLK8/RRAD/SOCS1/GLS2/ITGB4/EPS8L2/KLF4/PMM1/PTPRE/CDH13/ST14/RHBDF2/S100A10/TNFSF9/TPD52L1/JAG2/PDGFA/FUCA1/CDK5R1/INHBB/FOXO3/SFN/H2AJ/AK1/ABAT/PRKAB1/RPL36/H2AW/FOS
HALLMARK_APOPTOSIS	HALLMARK_APOPTOSIS	114	0.361689	0.735753	0.956354	1	0.842105	1578	tags=10%, list=11%, signal=9%	BCL2L10/RHOB/NEFH/CDC25B/FEZ1/PLPPR4/CD14/BCL2L1/GUCY2D/PPP2R5B/EGR3
HALLMARK_BILE_ACID_METABOLISM	HALLMARK_BILE_ACID_METABOLISM	73	0.358244	0.71275	0.950491	1	0.842105	2616	tags=12%, list=18%, signal=10%	GNMT/PAOX/EPHX2/ABCA1/ABCA3/LCK/ABCG4/NR3C2/CYP27A1
HALLMARK_ANDROGEN_RESPONSE	HALLMARK_ANDROGEN_RESPONSE	87	0.345525	0.69364	0.972054	1	0.842105	4599	tags=28%, list=32%, signal=19%	ELL2/ALDH1A3/CDC14B/SGK1/KRT19/HSD17B14/BMPR1B/ADAMTS1/H1-0/CCND1/UAP1/CAMKK2/AKAP12/SCD/ITGAV/GPD1L/KRT8/DBI/INPP4B/MAF/HOMER2/ANKH/PTPN21/DHCR24
HALLMARK_PEROXISOME	HALLMARK_PEROXISOME	81	0.3458	0.691777	0.967307	1	0.842105	1354	tags=7%, list=9%, signal=7%	CACNA1B/ITGB1BP1/CLN6/EPHX2/ABCC8/FABP6
HALLMARK_FATTY_ACID_METABOLISM	HALLMARK_FATTY_ACID_METABOLISM	124	0.329391	0.672421	0.989604	1	0.842105	1730	tags=5%, list=12%, signal=4%	PTPRG/CIDEA/GAD2/CA4/CYP1A1/S100A10
HALLMARK_ALLOGRAFT_REJECTION	HALLMARK_ALLOGRAFT_REJECTION	105	0.330218	0.669026	0.985378	1	0.842105	1847	tags=11%, list=13%, signal=10%	HDAC9/EGFR/PRKCG/CARTPT/CD247/SOCS1/CD8B/CD8A/PF4/IRF4/LCK/CSF1
HALLMARK_G2M_CHECKPOINT	HALLMARK_G2M_CHECKPOINT	177	0.289818	0.597609	0.9999	1	0.842105	3886	tags=12%, list=27%, signal=9%	NEK2/HOXC10/DBF4/CDC25B/EFNA5/CCNF/SQLE/CCNT1/UBE2C/WRN/G3BP1/MEIS2/MYBL2/CDKN3/CENPA/CCND1/NSD2/STMN1/TFDP1/SLC38A1/PURA/HMGA1

### Sheet: nras_dNME
ID	Description	setSize	enrichmentScore	NES	pvalue	p.adjust	qvalue	rank	leading_edge	core_enrichment
HALLMARK_MYC_TARGETS_V2	HALLMARK_MYC_TARGETS_V2	52	-0.562041	-1.69243	0.00144199	0.0240332	0.0207444	1618	tags=17%, list=11%, signal=15%	SLC19A1/PPAN/PUS1/NOP16/DUSP2/NIP7/MAP3K6/WDR43/MCM5
HALLMARK_UV_RESPONSE_DN	HALLMARK_UV_RESPONSE_DN	115	0.523993	1.52276	0.0012248	0.0240332	0.0207444	3517	tags=38%, list=24%, signal=29%	CACNA1A/NRP1/EFEMP1/KCNMA1/KIT/AMPH/FZD2/PPARG/MAGI2/TJP1/SYNE1/MAP1B/IGF1R/PTGFR/VAV2/RND3/BDNF/MT1E/COL1A1/COL11A1/MGMT/IGFBP5/SFMBT1/RGS4/MMP16/BMPR1A/ANXA4/SNAI2/SCN8A/SMAD7/VLDLR/ADORA2B/ITGB3/PRKCA/CDON/RXRA/CDC42BPA/INPP4B/SYNJ2/LDLR/LPAR1/RUNX1/APBB2/PTPN21
HALLMARK_EPITHELIAL_MESENCHYMAL_TRANSITION	HALLMARK_EPITHELIAL_MESENCHYMAL_TRANSITION	153	0.499012	1.48965	0.000716115	0.0240332	0.0207444	3434	tags=52%, list=24%, signal=40%	FBLN1/SLIT2/SFRP1/FOXC2/COL4A1/COL4A2/CDH11/VEGFC/NID2/LAMA1/SLIT3/PTHLH/COL6A2/PRRX1/SPOCK1/IGFBP3/EFEMP2/ADAM12/FZD8/WNT5A/LOXL2/THBS1/OXTR/FGF2/GREM1/MSX1/PTX3/CADM1/SGCB/LAMA2/COL12A1/BASP1/CRLF1/PLOD2/DKK1/GAS1/CDH6/COMP/LAMC2/SERPINE2/DPYSL3/BDNF/NT5E/COL1A1/EDIL3/VCAN/COL11A1/MMP14/RGS4/SNAI2/ID2/CXCL12/ITGB3/TGM2/MYL9/MATN3/COL5A1/ITGA2/CDH2/HTRA1/CCN2/IGFBP2/COL16A1/LAMA3/VIM/TPM1/PFN2/SDC1/TIMP3/IL15/VEGFA/GPC1/FN1/LRP1/PLOD3/FBN1/TGFBI/MEST/SDC4/GEM
HALLMARK_PANCREAS_BETA_CELLS	HALLMARK_PANCREAS_BETA_CELLS	26	0.715092	1.67595	0.00343966	0.0429957	0.0371121	2397	tags=69%, list=16%, signal=58%	NKX6-1/MAFB/SYT13/CHGA/FOXA2/NKX2-2/ABCC8/PCSK1/INSM1/NEUROG3/PAX6/NEUROD1/PDX1/PCSK2/ISL1/SST/DPP4/VDR
HALLMARK_ADIPOGENESIS	HALLMARK_ADIPOGENESIS	166	-0.369044	-1.30046	0.00842337	0.0842337	0.0727069	3160	tags=27%, list=22%, signal=21%	CD302/UQCRQ/QDPR/ATP1B3/MGLL/MRPL15/COQ3/SDHC/REEP6/SLC25A10/PHYH/STOM/CMBL/ACADL/SULT1A1/ADCY6/CIDEA/DNAJB9/GPHN/CHCHD10/RMDN3/SLC19A1/PIM3/BCL2L13/ME1/GPX3/SDHB/DGAT1/GRPEL1/ABCA1/NDUFAB1/GPD2/UCK1/SLC27A1/RETN/STAT5A/PEMT/ELOVL6/NDUFS3/RAB34/RETSAT/ELMOD3/TST/LEP/PFKL
HALLMARK_HEDGEHOG_SIGNALING	HALLMARK_HEDGEHOG_SIGNALING	32	0.616319	1.50626	0.0162982	0.135818	0.117233	3265	tags=53%, list=22%, signal=41%	CRMP1/NKX6-1/NRP1/PTCH1/CELSR1/CNTFR/DPYSL2/UNC5C/TLE1/HEY2/NRCAM/VLDLR/SLIT1/SHH/ACHE/VEGFA/NRP2
HALLMARK_E2F_TARGETS	HALLMARK_E2F_TARGETS	164	-0.356125	-1.25367	0.0238439	0.170314	0.147008	896	tags=5%, list=6%, signal=5%	POP7/BRCA1/TACC3/NAA38/CDC25B/STMN1/PAICS/CDKN3/MCM5
HALLMARK_REACTIVE_OXYGEN_SPECIES_PATHWAY	HALLMARK_REACTIVE_OXYGEN_SPECIES_PATHWAY	43	-0.493315	-1.43232	0.027887	0.174294	0.150443	1123	tags=19%, list=8%, signal=17%	GPX3/LSP1/PFKP/EGLN2/MBP/SBNO2/FES/MPO
HALLMARK_DNA_REPAIR	HALLMARK_DNA_REPAIR	126	-0.365296	-1.24828	0.0361938	0.201077	0.173561	1925	tags=11%, list=13%, signal=10%	BCAM/STX3/DDB2/GTF2A2/DGCR8/NME3/POLR2E/VPS37D/ARL6IP1/TAF6/APRT/VPS28/NPR2/GUK1
HALLMARK_ESTROGEN_RESPONSE_EARLY	HALLMARK_ESTROGEN_RESPONSE_EARLY	161	0.413234	1.23929	0.0636713	0.318356	0.274792	2785	tags=34%, list=19%, signal=27%	PDLIM3/CYP26B1/BCL11B/KLF4/OVOL2/CLDN7/SYBU/PLAAT3/PGR/LAD1/EGR3/TFAP2C/CELSR1/ADCY1/SYT12/MLPH/LRIG1/TPD52L1/IL17RB/GFRA1/STC2/IGF1R/OLFM1/SLC1A1/WFS1/WWC1/FOXC1/INHBB/TUBB2B/CALCR/MUC1/TIAM1/KAZN/KRT19/MPPED2/KCNK5/NPY1R/FOS/KLK10/REEP1/RETREG1/BLVRB/FARP1/TSKU/SLC7A2/FDFT1/CXCL12/FKBP4/TGM2/ABAT/KRT18/KRT8/PTGES/HSPB8
HALLMARK_KRAS_SIGNALING_UP	HALLMARK_KRAS_SIGNALING_UP	124	0.418984	1.22792	0.0882069	0.40094	0.346075	2652	tags=30%, list=18%, signal=25%	KLF4/TRAF1/NGF/ALDH1A3/MAFB/NRP1/SNAP91/SOX9/CPE/SNAP25/HDAC9/PRRX1/PLEK2/IGFBP3/EPB41L3/KIF5C/ANO1/IL1RL2/GFPT2/SPON1/TRIB2/MALL/CBX8/WNT7A/PRKG2/HOXD11/ETV5/PEG3/HKDC1/ID2/GPRC5B/AKAP12/IRF8/H2BC3/ETV1/ITGA2/GPNMB
HALLMARK_APICAL_JUNCTION	HALLMARK_APICAL_JUNCTION	155	0.40052	1.19674	0.104541	0.435586	0.37598	2645	tags=27%, list=18%, signal=22%	ADAMTS5/SLIT2/TRAF1/CDH11/CDH1/CLDN7/DSC3/CDH8/ACTA1/CLDN19/CNTN1/PARVA/CADM3/ALOX15B/EGFR/MAPK13/PCDH1/LAYN/CDH3/ACTC1/PPP2R2C/TJP1/CRB3/ACTN2/CLDN6/VAV2/SPEG/CDH6/CLDN11/MADCAM1/LAMC2/GNAI2/ADAM23/VCAN/JAM3/LDLRAP1/SDC3/RRAS/CLDN5/MYL9/NECTIN3/ITGA2
HALLMARK_KRAS_SIGNALING_DN	HALLMARK_KRAS_SIGNALING_DN	119	0.409568	1.1957	0.122313	0.470433	0.406058	3451	tags=45%, list=24%, signal=35%	THNSL2/NTF3/PAX3/RYR2/NOS1/HTR1B/ADRA2C/KCNQ2/SLC5A5/MACROH2A2/CALCB/SLC6A3/NPY4R/SGK1/SHOX2/CNTFR/ACTC1/YBX2/GDNF/CHST2/EPHA5/NGB/PTGFR/TLX1/BMPR1B/GRID2/THRB/ZC2HC1C/TFAP2B/DCC/YPEL1/SNCB/RGS11/PDCD1/OXT/ABCG4/TCL1A/IDUA/FGFR3/PRKN/IGFBP2/TCF7L1/PNMT/KRT5/BTG2/RYR1/SOX10/SLC38A3/IL12B/ARPP21/COPZ2/PLAG1/CYP39A1/SNN
HALLMARK_SPERMATOGENESIS	HALLMARK_SPERMATOGENESIS	105	0.408713	1.17794	0.148459	0.494862	0.427144	3198	tags=33%, list=22%, signal=26%	NPY5R/NOS1/THEG/DMRT1/MTNR1A/SNAP91/IL12RB2/ADCYAP1/GRM8/SPATA6/YBX2/HSPA2/CFTR/DBF4/RPL39L/GAD1/ZC2HC1C/DCC/SHE/POMC/NEFH/JAM3/ALOX15/HTR5A/DDX25/GAPDHS/CHRM4/GMCL1/PACRG/GPR182/PRM2/TSSK2/HOXB1/ELOVL3/CAMK4
HALLMARK_APOPTOSIS	HALLMARK_APOPTOSIS	114	-0.333401	-1.12428	0.140884	0.494862	0.427144	2906	tags=28%, list=20%, signal=23%	MMP2/BIK/F2R/CD38/TNFRSF12A/PTK2/PSEN2/LMNA/HMOX1/CASP6/GADD45B/BMP2/ENO2/CCNA1/IGF2R/CLU/TIMP2/APP/GPX3/AVPR1A/CASP2/BRCA1/BCL2L2/RHOT2/CDC25B/GUCY2D/SQSTM1/GNA15/RHOB/H1-0/RETSAT/GPX1
HALLMARK_GLYCOLYSIS	HALLMARK_GLYCOLYSIS	162	0.376717	1.13008	0.19611	0.555319	0.479328	3352	tags=28%, list=23%, signal=22%	DPYSL4/SOX9/DSC2/IGFBP3/EGFR/B3GAT1/LDHA/CHST2/HOMER1/EGLN3/STC2/PKP2/CLDN3/GMPPA/LHX9/PLOD2/NT5E/CHST1/VCAN/TPST1/ZNF292/CACNA1H/SDC3/CHST6/KDELR3/ABCB6/VLDLR/ADORA2B/NANP/FKBP4/GAPDHS/IDUA/COL5A1/CHPF/EXT1/MIF/SPAG4/TPBG/SDC1/VEGFA/CYB5A/CAPN5/GPC1/GOT1/TGFBI
HALLMARK_MYOGENESIS	HALLMARK_MYOGENESIS	138	0.38159	1.12978	0.202452	0.555319	0.479328	2812	tags=33%, list=19%, signal=27%	CNN3/CAMK2B/NOS1/COL4A2/ACTA1/COL6A2/EFS/IGFBP3/ADAM12/PTGIS/ACTC1/CDH13/DES/FGF2/TPD52L1/ACTN2/ERBB3/STC2/LAMA2/SPEG/DTNA/LARGE1/PPP1R3C/PKIA/MYH11/MYF6/ATP2A1/DENND2B/COL1A1/REEP1/PDE4DIP/KCNH1/CACNA1H/SMTN/CRYAB/HSPB2/CTF1/NCAM1/AK1/CKMT2/FKBP1B/SCD/SPDEF/HSPB8/GNAO1/COL15A1
HALLMARK_HYPOXIA	HALLMARK_HYPOXIA	154	0.374914	1.11973	0.211021	0.555319	0.479328	3485	tags=34%, list=24%, signal=26%	DPYSL4/EFNA1/IGFBP3/EGFR/KIF5A/BCAN/B4GALNT2/LDHA/CHST2/STC2/NCAN/ADM/DTNA/LARGE1/RORA/PPP1R3C/CDKN1C/PPARGC1A/FOS/MT1E/ZNF292/ALDOC/PIM1/HS3ST1/FOXO3/SDC3/KDELR3/AKAP12/VLDLR/ADORA2B/TGM2/ERRFI1/GAPDHS/PRKCA/IGFBP1/HOXB9/COL5A1/EXT1/CCN2/MIF/PGF/TPBG/CAVIN1/PLIN2/VEGFA/GPC1/TPD52/MT2A/TGFBI/PFKFB3/SDC4/SLC37A4
HALLMARK_MITOTIC_SPINDLE	HALLMARK_MITOTIC_SPINDLE	173	-0.304084	-1.07576	0.1875	0.555319	0.479328	2561	tags=14%, list=18%, signal=12%	TRIO/SPTBN1/ABR/CTTN/FBXO5/SEPTIN9/FSCN1/KIF3C/PCNT/BCR/TBCD/CDC42EP4/PCGF5/ANLN/BIN1/TUBGCP5/PLEKHG2/RHOT2/LATS1/CSNK1D/ACTN4/PREX1/MAPRE1/NEK2
HALLMARK_PEROXISOME	HALLMARK_PEROXISOME	81	-0.337306	-1.08492	0.241815	0.575749	0.496963	971	tags=9%, list=7%, signal=8%	CLN6/HSD11B2/SLC35B2/RETSAT/ITGB1BP1/SLC25A17/DHRS3
HALLMARK_G2M_CHECKPOINT	HALLMARK_G2M_CHECKPOINT	177	-0.29763	-1.05715	0.233487	0.575749	0.496963	884	tags=7%, list=6%, signal=6%	TFDP1/CDC6/NCL/E2F4/CHMP1A/TACC3/CCNT1/CDC25B/STMN1/CDKN3/MCM5/NEK2
HALLMARK_ESTROGEN_RESPONSE_LATE	HALLMARK_ESTROGEN_RESPONSE_LATE	158	0.352085	1.05401	0.339092	0.770663	0.665204	2785	tags=29%, list=19%, signal=24%	PDLIM3/CYP26B1/KLF4/OVOL2/CDH1/PLAAT3/CPE/PGR/EGR3/TFAP2C/MAPK13/SGK1/CHST8/PKP3/ASCL1/TPD52L1/SCUBE2/IL17RB/GAL/OLFM1/WFS1/ST14/FOXC1/LARGE1/CALCR/TIAM1/KRT19/PTGER3/KCNK5/NPY1R/LAMC2/FOS/KLK10/CD9/BLVRB/LSR/FARP1/ID2/EMP2/FDFT1/CXCL12/FKBP4/UNC13B/FGFR3/PTGES/HSPB8
HALLMARK_NOTCH_SIGNALING	HALLMARK_NOTCH_SIGNALING	30	0.414355	1.00057	0.468562	1	0.863158	3261	tags=37%, list=22%, signal=29%	WNT2/WNT5A/NOTCH3/FZD5/DTX1/PRKCA/FZD7/DLL1/KAT2A/PPARD/CCND1
HALLMARK_P53_PATHWAY	HALLMARK_P53_PATHWAY	165	-0.278258	-0.980154	0.512746	1	0.863158	2272	tags=18%, list=16%, signal=16%	STEAP3/BMP2/PPM1D/HRAS/PHLDA3/TCHH/SOCS1/ZBTB16/APP/NINJ1/DDB2/PTPN14/HBEGF/SFN/PRKAB1/TRAF4/PROCR/ITGB4/BAIAP2/RALGDS/IFI30/KLK8/CDK5R1/CEBPA/FUCA1/PIDD1/RETSAT/CTSD/PLXNB2/PTPRE
HALLMARK_WNT_BETA_CATENIN_SIGNALING	HALLMARK_WNT_BETA_CATENIN_SIGNALING	38	0.389967	0.976873	0.50007	1	0.863158	3141	tags=29%, list=22%, signal=23%	PTCH1/FZD8/DKK1/HEY2/TCF7/JAG2/DLL1/LEF1/KAT2A/PPARD/WNT1
HALLMARK_ALLOGRAFT_REJECTION	HALLMARK_ALLOGRAFT_REJECTION	105	-0.289934	-0.967991	0.533298	1	0.863158	1496	tags=16%, list=10%, signal=15%	GLMN/LYN/ICOSLG/CD7/SPI1/CD247/PF4/SIT1/AARS1/BRCA1/CD79A/PSMB10/ELANE/PRKCB/IFNGR2/FGR/STAB1
HALLMARK_UV_RESPONSE_UP	HALLMARK_UV_RESPONSE_UP	137	0.312836	0.925738	0.652246	1	0.863158	3461	tags=27%, list=24%, signal=21%	PDLIM3/TACR3/ONECUT1/CCK/NPTX2/SHOX2/CDKN2B/HSPA2/RRAD/EPCAM/MAPK8IP2/MSX1/GAL/NTRK3/OLFM1/CDO1/LHX2/CDKN1C/STK25/FOS/NKX2-5/HYAL2/MMP14/FKBP4/WIZ/CYB5R1/IGFBP2/KCNH2/PRKCD/BTG3/GCH1/BTG2/RET/CNP/GRINA/CCNE1/BCL2L11
HALLMARK_TGF_BETA_SIGNALING	HALLMARK_TGF_BETA_SIGNALING	47	0.355021	0.920169	0.613009	1	0.863158	3572	tags=26%, list=25%, signal=19%	CDH1/THBS1/TJP1/CDKN1C/LTBP2/BMPR1A/ID2/SMAD7/SKI/ID3/LEFTY2/SMURF2
HALLMARK_ANGIOGENESIS	HALLMARK_ANGIOGENESIS	24	0.391953	0.904309	0.617961	1	0.863158	2701	tags=38%, list=19%, signal=31%	NRP1/LRPAP1/MSX1/VAV2/VTN/VCAN/THBD/PDGFA/JAG2
HALLMARK_IL2_STAT5_SIGNALING	HALLMARK_IL2_STAT5_SIGNALING	149	0.298577	0.889714	0.740348	1	0.863158	2675	tags=23%, list=18%, signal=19%	PENK/TRAF1/NRP1/EOMES/PTCH1/IRF4/COCH/CSF1/LRIG1/IGF1R/IRF6/DRC1/CDCP1/TNFRSF8/RORA/MUC1/TIAM1/AHCY/CDKN1C/SHE/S100A1/ITIH5/WLS/NCS1/NT5E/BATF3/PIM1/ANXA4/IL13/IRF8/COL6A1/TGM2/BCL2L1/MAP6
HALLMARK_XENOBIOTIC_METABOLISM	HALLMARK_XENOBIOTIC_METABOLISM	136	-0.249876	-0.861081	0.928881	1	0.863158	2698	tags=23%, list=19%, signal=19%	AOX1/RAP1GAP/SERTAD1/TTPA/HMOX1/ETS2/ASL/CASP6/PTGR1/HES6/PAPSS2/TNFRSF1A/HGFAC/SLC6A6/GSS/CYP1A1/ABCC3/CYP2S1/NINJ1/JUP/RBP4/PYCR1/CES1/PSMB10/PEMT/GNMT/CYP4F2/SLC6A12/RETSAT/CYP2E1/TMEM176B
HALLMARK_APICAL_SURFACE	HALLMARK_APICAL_SURFACE	34	0.34839	0.858183	0.703956	1	0.863158	2435	tags=29%, list=17%, signal=25%	GATA3/ATP8B1/PCSK9/MDGA1/MAL/EFNA5/GAS1/NTNG1/AFAP1L2/RHCG
HALLMARK_OXIDATIVE_PHOSPHORYLATION	HALLMARK_OXIDATIVE_PHOSPHORYLATION	173	-0.240366	-0.850347	0.974848	1	0.863158	1890	tags=8%, list=13%, signal=7%	UQCRH/ATP6V1E1/ECI1/SDHB/ACADSB/GRPEL1/NDUFAB1/ATP5F1D/RHOT2/NNT/TCIRG1/NDUFS3/RETSAT/PMPCA
HALLMARK_CHOLESTEROL_HOMEOSTASIS	HALLMARK_CHOLESTEROL_HOMEOSTASIS	63	0.314354	0.85028	0.760792	1	0.863158	2754	tags=21%, list=19%, signal=17%	SQLE/PPARG/ANXA5/LGALS3/CBS/CD9/ALDOC/GLDC/FDFT1/ERRFI1/MAL2/CXCL16/SCD
HALLMARK_COAGULATION	HALLMARK_COAGULATION	70	-0.263049	-0.82827	0.908934	1	0.863158	2530	tags=20%, list=17%, signal=17%	F3/P2RY1/WDR1/SH2B2/MASP2/HPN/CLU/CFD/CTSB/PF4/KLK8/MMP15/DUSP14/PDGFB
HALLMARK_HEME_METABOLISM	HALLMARK_HEME_METABOLISM	156	-0.234695	-0.823824	0.983573	1	0.863158	2161	tags=14%, list=15%, signal=12%	SIDT2/CPOX/MKRN1/LRP10/TAL1/BCAM/NFE2/KHNYN/TRIM58/PIGQ/KLF1/CROCCP2/ACP5/TCEA1/ICAM4/CTSB/FTCD/NNT/ATP6V0A1/H1-0/MFHAS1/RBM38
HALLMARK_PI3K_AKT_MTOR_SIGNALING	HALLMARK_PI3K_AKT_MTOR_SIGNALING	89	0.287728	0.814227	0.853114	1	0.863158	3246	tags=16%, list=22%, signal=12%	NGF/THEM4/ADCY2/EGFR/LCK/TIAM1/PITX2/SMAD2/PAK4/MAP2K3/TRAF2/MAPK10/CAMK4/TSC2
HALLMARK_INFLAMMATORY_RESPONSE	HALLMARK_INFLAMMATORY_RESPONSE	117	0.271123	0.789944	0.918482	1	0.863158	3744	tags=35%, list=26%, signal=26%	TACR3/NPFFR2/CD14/PCDH7/OPRK1/CSF1/CHST2/PDPN/PSEN1/PDE4B/LCK/ADM/KCNJ2/FZD5/SLC1A2/MMP14/CSF3/OSMR/IRF7/SLC7A2/ADORA2B/TLR2/ITGB3/TNFRSF1B/TPBG/GCH1/TACR1/BTG2/IL15/SGMS2/LDLR/IL12B/LPAR1/CD70/FFAR2/PIK3R5/PROK2/CD82/NOD2/CXCL6/CD40
HALLMARK_COMPLEMENT	HALLMARK_COMPLEMENT	123	0.267549	0.78403	0.929719	1	0.863158	2265	tags=18%, list=16%, signal=15%	COL4A2/GATA3/L3MBTL4/CDH13/PCSK9/CR2/ACTN2/PSEN1/DOCK9/LCK/KCNIP2/ANXA5/MSRB1/ADRA2B/GNAI2/LGALS3/PCLO/DPP4/MMP14/IRF7/CEBPB/PIM1
HALLMARK_PROTEIN_SECRETION	HALLMARK_PROTEIN_SECRETION	79	-0.236888	-0.761681	0.987273	1	0.863158	2027	tags=20%, list=14%, signal=18%	ICA1/STX16/ATP6V1H/RAB5A/DNM1L/M6PR/MAPK1/LMAN1/VPS45/PAM/IGF2R/SEC22B/ARFGAP3/ABCA1/CLN5/BNIP3
HALLMARK_MTORC1_SIGNALING	HALLMARK_MTORC1_SIGNALING	171	-0.214867	-0.758362	1	1	0.863158	2350	tags=10%, list=16%, signal=8%	FKBP2/FADS2/FADS1/HSPA5/GPI/SLC6A6/ME1/SEC11A/SLC1A4/TCEA1/GAPDH/IFI30/ELOVL6/GGA2/SQSTM1/XBP1/PFKL
HALLMARK_ANDROGEN_RESPONSE	HALLMARK_ANDROGEN_RESPONSE	87	0.266665	0.752131	0.94499	1	0.863158	3863	tags=29%, list=27%, signal=21%	ALDH1A3/CDC14B/SGK1/ADAMTS1/BMPR1B/KRT19/ELL2/AKAP12/KRT8/SCD/SPDEF/UAP1/GPD1L/INPP4B/MAF/CCND1/TPD52/ANKH/HOMER2/PTPN21/DHCR24/NKX3-1/GSR/DBI/SORD
HALLMARK_MYC_TARGETS_V1	HALLMARK_MYC_TARGETS_V1	179	-0.211672	-0.751978	1	1	0.863158	4239	tags=22%, list=29%, signal=16%	EIF4G2/PSMB2/KARS1/RRM1/RNPS1/HDGF/PSMA6/IMPDH2/PABPC1/NME1/RACK1/SERBP1/ILF2/CDK2/RAD23B/ABCE1/HNRNPU/HDAC2/CCT7/PSMC6/EPRS1/SSB/PSMD3/NAP1L1/PSMC4/U2AF1/ODC1/FBL/USP1/EIF3B/TUFM/KPNA2/SRSF3/IARS1/TFDP1/CCT4/NOP16/NDUFAB1/MCM5/FAM120A
HALLMARK_BILE_ACID_METABOLISM	HALLMARK_BILE_ACID_METABOLISM	73	0.260848	0.719401	0.966062	1	0.863158	2830	tags=19%, list=19%, signal=16%	EPHX2/NR3C2/CYP27A1/LCK/ABCG4/PAOX/PXMP2/RBP1/HSD3B7/CYP7B1/BMP6/RXRA/CH25H/CYP46A1
HALLMARK_TNFA_SIGNALING_VIA_NFKB	HALLMARK_TNFA_SIGNALING_VIA_NFKB	153	0.236218	0.705161	0.996238	1	0.863158	3490	tags=25%, list=24%, signal=19%	KLF4/NFKB2/TRAF1/EFNA1/EGR3/CSF1/SGK1/EGR2/PDE4B/PTX3/DUSP4/GFPT2/LITAF/KLF2/FOS/MSC/PER1/CEBPB/ID2/ZC3H12A/SIK1/TLR2/FJX1/MAP2K3/DRAM1/BTG3/GCH1/BTG2/VEGFA/CCND1/LDLR/IL12B/PFKFB3/SDC4/GEM/SNN/PLK2/BCL3
HALLMARK_IL6_JAK_STAT3_SIGNALING	HALLMARK_IL6_JAK_STAT3_SIGNALING	55	0.260686	0.690541	0.978217	1	0.863158	2790	tags=20%, list=19%, signal=16%	CD14/CSF1/CNTFR/ACVRL1/IL17RB/CD9/OSMR/PIM1/TLR2/ITGB3/TNFRSF1B
HALLMARK_INTERFERON_GAMMA_RESPONSE	HALLMARK_INTERFERON_GAMMA_RESPONSE	117	-0.199379	-0.674554	1	1	0.863158	2196	tags=15%, list=15%, signal=12%	ADAR/CD38/CMPK2/IL2RB/PTGS2/LYSMD2/IL10RA/LATS2/SOCS1/IRF5/DHX58/PFKP/IFI30/EIF4E3/PSMB10/SOCS3/SECTM1
HALLMARK_INTERFERON_ALPHA_RESPONSE	HALLMARK_INTERFERON_ALPHA_RESPONSE	54	-0.217147	-0.657864	0.997692	1	0.863158	1861	tags=24%, list=13%, signal=21%	PSME2/RNF31/PLSCR1/PNPT1/TDRD7/ADAR/CMPK2/LAMP3/IFITM1/DHX58/PROCR/IFI30/GMPR
HALLMARK_FATTY_ACID_METABOLISM	HALLMARK_FATTY_ACID_METABOLISM	124	0.217199	0.636547	0.999758	1	0.863158	3671	tags=15%, list=25%, signal=12%	GAD2/PTPRG/CA4/S100A10/LDHA/BMPR1B/GAPDHS/ECHS1/CBR1/MIF/ACADS/EHHADH/NTHL1/UBE2L6/SUCLG2/BLVRA/DHCR24/CBR3/HSD17B7
HALLMARK_UNFOLDED_PROTEIN_RESPONSE	HALLMARK_UNFOLDED_PROTEIN_RESPONSE	96	0.208644	0.594691	1	1	0.863158	2711	tags=11%, list=19%, signal=9%	PSAT1/STC2/WFS1/DNAJA4/EXOSC1/CEBPB/KDELR3/RRP9/IGFBP1/EXOSC4/BAG3

### Sheet: nras_UC
ID	Description	setSize	enrichmentScore	NES	pvalue	p.adjust	qvalue	rank	leading_edge	core_enrichment
HALLMARK_EPITHELIAL_MESENCHYMAL_TRANSITION	HALLMARK_EPITHELIAL_MESENCHYMAL_TRANSITION	153	0.303515	1.90989	1.88533e-05	0.000942664	0.000694595	7284	tags=73%, list=50%, signal=37%	FUCA1/ANPEP/PLOD2/JUN/FGF2/LOXL1/EFEMP2/ITGB1/BASP1/FN1/DAB2/TPM2/MEST/LGALS1/SDC4/HTRA1/CAPG/CTHRC1/PLOD3/CADM1/CDH11/MYL9/P3H1/LOX/LAMA1/COL6A2/TPM1/SLIT2/SFRP1/PDLIM4/SPOCK1/LAMA3/MATN3/TPM4/CDH2/ITGA2/VIM/MMP14/SFRP4/TNFRSF11B/FERMT2/COL4A1/COL4A2/CXCL1/NT5E/GAS1/PFN2/CCN1/FZD8/TGM2/DST/FBN2/TGFB1/LAMA2/GREM1/LOXL2/DKK1/MSX1/CRLF1/GPX7/MATN2/TNFAIP3/FBLN1/LAMC1/THBS1/IL32/QSOX1/MMP2/GPC1/SDC1/VEGFA/GJA1/SCG2/CCN2/PLAUR/EDIL3/SERPINE2/NID2/PCOLCE2/COMP/IL15/COL12A1/FSTL1/COL16A1/FOXC2/MCM7/IGFBP3/PLOD1/CXCL12/PTX3/COL1A2/BMP1/BDNF/LRP1/COL5A1/IGFBP2/RHOB/ITGB5/VEGFC/OXTR/TIMP3/ITGB3/GADD45A/FBN1/SGCB/TFPI2/WNT5A/DPYSL3/FSTL3/SLIT3/GADD45B
HALLMARK_KRAS_SIGNALING_UP	HALLMARK_KRAS_SIGNALING_UP	124	0.276735	1.69531	0.000563611	0.0140903	0.0103823	6060	tags=57%, list=42%, signal=34%	FUCA1/ADGRA2/IKZF1/MAFB/PLEK2/TRIB2/MALL/BTBD3/KIF5C/PTBP2/KLF4/EPHB2/FLT4/ETV5/GPNMB/NGF/PTGS2/GPRC5B/CIDEA/ACE/KCNN4/ITGA2/MTMR10/ATG10/SNAP25/GUCY1A1/SPRY2/TNFRSF1B/WNT7A/HDAC9/CBL/TRAF1/NRP1/PRELID3B/DUSP6/CPE/SOX9/ZNF277/PRKG2/IL10RA/RELN/SCN1B/SNAP91/TNFAIP3/AKAP12/ALDH1A3/MMD/RBP4/ETV4/DNMBP/EPB41L3/PLAUR/TMEM176A/TMEM176B/USP12/BMP2/JUP/IL1RL2/CBX8/PLVAP/MAP4K1/PPP1R15A/FGF9/MMP11/CCSER2/IGFBP3/ETV1/GALNT3/MYCN/GADD45G/GFPT2
HALLMARK_KRAS_SIGNALING_DN	HALLMARK_KRAS_SIGNALING_DN	119	0.283817	1.72875	0.000966728	0.0161121	0.0118721	5068	tags=51%, list=35%, signal=34%	CAMK1D/ZC2HC1C/SGK1/COL2A1/LFNG/CELSR2/OXT/TFCP2L1/PTPRJ/GDNF/THNSL2/GRID2/PLAG1/KCNQ2/CNTFR/PAX3/NOS1/NPY4R/CCNA1/SLC38A3/TLX1/COPZ2/YPEL1/FGF22/EPHA5/SNCB/ENTPD7/NR6A1/TCF7L1/THRB/BMPR1B/PRKN/SHOX2/MTHFR/SLC25A23/MACROH2A2/SLC29A3/GAMT/ZBTB16/GTF3C5/SPHK2/HSD11B2/CHST2/CPEB3/RYR1/KRT4/ADRA2C/CKM/GPRC5C/ARHGDIG/HTR1B/FGFR3/PTGFR/SKIL/MAST3/NTF3/PNMT/SSTR4/FGGY/PDCD1/CCDC106
HALLMARK_UV_RESPONSE_DN	HALLMARK_UV_RESPONSE_DN	115	0.277177	1.68	0.00210063	0.0262579	0.0193479	8161	tags=76%, list=56%, signal=33%	CDON/CDC42BPA/SYNE1/KCNMA1/MAGI2/DAB2/PRKCA/CACNA1A/CDK13/DDAH1/VAV2/BMPR1A/IRS1/SCAF8/SMAD7/SCN8A/MAP1B/PTPRM/MGLL/NEK7/ADORA2B/NRP1/CCN1/RBPMS/BHLHE40/ICA1/SFMBT1/MT1E/PRKCE/TJP1/MMP16/NR1D2/DLG1/LAMC1/ATXN1/FZD2/LPAR1/APBB2/CDKN1B/ABCC1/GJA1/PTGFR/PLCB4/GRK5/EFEMP1/MAPK14/FYN/KIT/SMAD3/IGF1R/ZMIZ1/HAS2/PHF3/NIPBL/PLPP3/LTBP1/DUSP1/PRDM2/DBP/COL1A2/PIK3CD/VLDLR/AMPH/BDNF/DYRK1A/RASA2/KALRN/ITGB3/ANXA4/ATRN/ERBB2/CITED2/MAP2K5/PPARG/PTPN21/MYC/IGFBP5/F3/ID1/WDR37/MTA1/PRKAR2B/INSIG1/TGFBR2/RXRA/MET/TENT4A
HALLMARK_APICAL_JUNCTION	HALLMARK_APICAL_JUNCTION	155	0.245978	1.55085	0.0058	0.058	0.0427368	8273	tags=73%, list=57%, signal=32%	ITGB1/CDH4/ALOX15B/DSC3/VAV2/NLGN2/CDH11/ADAM23/MYL9/IRS1/ICAM4/NEXN/PPP2R2C/ACTG1/ADAM15/SLIT2/LAMA3/AMH/ITGA2/TMEM8B/TUBG1/ADAMTS5/TNFRSF11B/TIAL1/CRAT/SDC3/CADM3/EVL/SPEG/NECTIN3/WNK4/MPZL1/RRAS/TRAF1/EGFR/PARVA/CADM2/ACTN1/SORBS3/NRTN/ITGA9/ZYX/CLDN5/CLDN6/PTK2/TJP1/MVD/GAMT/HRAS/MAPK13/MAPK11/DLG1/TAOK2/ACTN3/RHOF/NECTIN2/MMP2/CLDN19/MYL12B/PFN1/TSPAN4/CLDN15/ACTN2/LDLRAP1/MAPK14/ICAM5/SYK/PALS1/MYH9/NECTIN1/CD276/JUP/MADCAM1/CNTN1/LAYN/COL16A1/ACTA1/ADRA1B/CDH3/CALB2/MYH10/BAIAP2/ACTB/CDH15/FLNC/BMP1/PLCG1/SYMPK/CNN2/NEGR1/MDK/LIMA1/INPPL1/ACTC1/PCDH1/FBN1/FSCN1/PARD6G/KCNH2/MMP9/MAP4K2/GNAI1/AMIGO2/CDH6/INSIG1/CLDN7/WASL/NFASC/NF2/AKT2/CDH1/GNAI2/ITGA3
HALLMARK_HYPOXIA	HALLMARK_HYPOXIA	154	0.243342	1.53249	0.007	0.0583333	0.0429825	5791	tags=56%, list=40%, signal=34%	JUN/AMPD3/ERRFI1/FOXO3/ZNF292/EFNA1/PRKCA/KIF5A/EXT1/SDC4/IRS2/EFNA3/INHA/CDKN1C/LOX/PAM/DPYSL4/CSRP2/SDC3/BCL2/LXN/FOS/HMOX1/EGFR/STC2/HOXB9/ADORA2B/SAP30/CCN1/B3GALT6/DDIT4/BHLHE40/CCNG2/TGM2/KLF6/MT1E/NDST2/P4HA2/DTNA/ADM/TPD52/STBD1/JMJD6/PFKP/KLHL24/TNFAIP3/CHST2/SLC25A1/AKAP12/HDLBP/PFKFB3/NDRG1/TES/SLC37A4/CDKN1B/GPC1/ENO3/VEGFA/CCN2/MIF/PLAUR/PIM1/CHST3/PGM1/ALDOC/LARGE1/HS3ST1/PPP1R3C/TGFB3/MYH9/UGP2/PLIN2/RORA/PDGFB/GAPDHS/XPNPEP1/PPP1R15A/ALDOA/NAGK/ILVBL/CA12/BTG1/MAFF/SLC2A1/IGFBP3/MXI1
HALLMARK_HEDGEHOG_SIGNALING	HALLMARK_HEDGEHOG_SIGNALING	32	0.374399	1.74886	0.0103583	0.0688889	0.0507602	5417	tags=66%, list=37%, signal=41%	CDK5R1/DPYSL2/SHH/CNTFR/UNC5C/CRMP1/TLE1/NRP1/CELSR1/HEY2/NRCAM/HEY1/NRP2/VEGFA/SCG2/GLI1/ACHE/ADGRG1/MYH9/RTN1/NKX6-1
HALLMARK_MYOGENESIS	HALLMARK_MYOGENESIS	138	0.240913	1.49785	0.0122061	0.0688889	0.0507602	5889	tags=53%, list=40%, signal=32%	CAMK2B/FGF2/ITGB1/EPHB3/AGRN/CTF1/TPM2/PLXNB2/ADCY9/CACNA1H/SVIL/COL6A2/CFD/NOS1/OCEL1/AK1/ACSL1/CRAT/MYOZ1/COL4A2/SPEG/CHRNB1/REEP1/STC2/MYH11/BHLHE40/GSN/BIN1/FXYD1/TGFB1/LAMA2/MAPK12/SORBS3/MRAS/APP/DTNA/GNAO1/KCNH1/TPD52L1/SMTN/TEAD4/RYR1/CKB/ACTN3/CNN3/DAPK2/PDLIM7/TSC2/ERBB3/CKM/GPX3/ENO3/IGFBP7/ACTN2/ACHE/LARGE1/PPP1R3C/MYH9/SCD/PKIA/AGL/SH2B1/TCAP/MEF2D/TNNC1/MYO1C/FLII/ACTA1/NCAM1/FKBP1B/IGFBP3/PC/AEBP1
HALLMARK_ESTROGEN_RESPONSE_EARLY	HALLMARK_ESTROGEN_RESPONSE_EARLY	161	0.231338	1.46597	0.0124	0.0688889	0.0507602	7899	tags=68%, list=54%, signal=32%	TIAM1/KAZN/LRIG1/CYP26B1/ESRP2/KRT18/KRT8/CELSR2/BCL11B/ALDH3B1/ADCY9/ELOVL2/RAPGEFL1/WWC1/KLF4/EGR3/CBFA2T3/SLC1A4/TGIF2/SVIL/P2RY2/WFS1/SNX24/NRIP1/SLC24A3/NBL1/ITPK1/SLC1A1/SLC9A3R1/BCL2/INHBB/FOS/FARP1/FOXC1/REEP1/RET/FLNB/STC2/ABCA3/BHLHE40/CELSR1/TUBB2B/DHRS3/MAST4/TGM2/PODXL/HES1/SLC7A2/FKBP4/TPD52L1/OLFM1/PAPSS2/TTC39A/CLIC3/OVOL2/SYT12/GFRA1/SLC16A1/SLC27A2/SYNGR1/GJA1/ADCY1/MYBL1/KRT19/ABAT/AKAP1/PMAIP1/SLC22A5/SYBU/IGF1R/RASGRP1/LAD1/ASB13/MYB/NCOR2/CA12/HR/SLC2A1/CALB2/CCND1/PRSS23/CXCL12/KLK10/RAB31/CANT1/XBP1/GAB2/FAM102A/AFF1/SIAH2/RETREG1/SLC26A2/UGCG/SLC7A5/CHPT1/KCNK5/NPY1R/PPIF/PLAAT3/ARL3/PEX11A/TFAP2C/MYC/JAK2/FASN/KLF10/INPP5F/PDLIM3/FDFT1/CLDN7
HALLMARK_ESTROGEN_RESPONSE_LATE	HALLMARK_ESTROGEN_RESPONSE_LATE	158	0.226131	1.42999	0.0181018	0.0905091	0.0666909	7993	tags=67%, list=55%, signal=31%	SGK1/TIAM1/CYP26B1/ST6GALNAC2/MEST/DUSP2/CELSR2/ALDH3B1/RAPGEFL1/KLF4/EGR3/JAK1/SLC1A4/DCXR/EMP2/TRIM29/UNC13B/WFS1/ASCL1/LLGL2/NRIP1/SLC24A3/GJB3/IDH2/NBL1/ITPK1/CCNA1/CDC20/GAL/SLC9A3R1/BTG3/BCL2/FOS/FARP1/LSR/FOXC1/RET/FLNB/ABCA3/CPE/DNAJC1/HOMER2/SLC29A1/FKBP4/TPD52L1/OLFM1/ASS1/CD9/MAPK13/PAPSS2/CLIC3/CKB/OVOL2/PKP3/SLC16A1/SLC27A2/SNX10/FGFR3/HSPA4L/SLC2A8/KRT19/LARGE1/ST14/UGDH/SLC22A5/ALDH3A2/NAB2/CACNA2D2/TNNC1/MYB/NCOR2/CA12/DLG5/HR/CCND1/PRSS23/CXCL12/KLK10/RAB31/XBP1/FAM102A/TSPAN13/AFF1/SIAH2/MDK/SLC26A2/CDC6/ZFP36/SLC7A5/TFPI2/CHPT1/XRCC3/KCNK5/NPY1R/PPIF/PLAAT3/ARL3/TFAP2C/JAK2/CA2/PRKAR2B/PDLIM3/FDFT1/RNASEH2A/FABP5/CHST8
HALLMARK_TNFA_SIGNALING_VIA_NFKB	HALLMARK_TNFA_SIGNALING_VIA_NFKB	153	0.227555	1.43191	0.0208021	0.0933333	0.0687719	9125	tags=80%, list=63%, signal=30%	RCAN1/JUN/IL15RA/SGK1/SOCS3/EFNA1/DUSP2/STAT5A/SDC4/IRS2/DUSP5/PTPRE/KLF4/EGR3/IER5/MAP3K8/NR4A1/ZC3H12A/KLF2/PTGS2/SLC16A6/FUT4/CXCL2/TLR2/BTG3/NFAT5/FOS/FOSB/CXCL1/FOSL1/MSC/TRAF1/CLCF1/EGR2/CCN1/BHLHE40/KLF6/PANX1/HES1/TSC22D1/SPSB1/TNFAIP3/FJX1/DUSP4/PFKFB3/TNFAIP2/NAMPT/VEGFA/KLF9/TUBB2A/CEBPB/PLAUR/BCL3/ICOSLG/NINJ1/BMP2/SMAD3/PPP1R15A/EGR1/BTG1/PLPP3/MAFF/PTGER4/CCND1/DUSP1/PTX3/JUNB/GCH1/NFKB2/GFPT2/HBEGF/RHOB/DDX58/TNFAIP8/F2RL1/BTG2/IL12B/GADD45A/LITAF/TRIB1/RELB/ZFP36/SNN/PER1/CEBPD/ZBTB10/IFNGR2/NFE2L2/GADD45B/KDM6B/MYC/IRF1/NR4A3/IER2/JAG1/KLF10/F3/DENND5A/SQSTM1/REL/TNFSF9/PHLDA1/YRDC/RELA/BIRC2/DRAM1/CCNL1/NFKB1/MCL1/SOD2/MXD1/NFKBIA/TRIP10/CSF1/LDLR/ETS2/RIPK2/SIK1/TNIP2/FOSL2/PMEPA1/RNF19B
HALLMARK_IL2_STAT5_SIGNALING	HALLMARK_IL2_STAT5_SIGNALING	149	0.227301	1.42587	0.0224	0.0933333	0.0687719	9228	tags=79%, list=63%, signal=29%	SPRY4/TIAM1/EOMES/LRIG1/WLS/IRF4/TNFRSF4/CAPG/IRF6/CDKN1C/TTC39B/MAP3K8/SNX9/RNH1/IGF2R/CDC42SE2/PENK/DRC1/MAPKAPK2/CST7/BMPR2/COCH/BCL2/CCND3/BATF3/CCNE1/TNFRSF1B/ADAM19/NT5E/GABARAPL1/TRAF1/NRP1/CKAP4/BHLHE40/DHRS3/TGM2/KLF6/FLT3LG/ODC1/S100A1/IL10RA/GSTO1/GUCY1B1/PLEC/PLPP1/HIPK2/GLIPR2/NDRG1/NCS1/IL4R/ENO3/SPRED2/ETV4/PNP/CDCP1/PIM1/TNFRSF21/COL6A1/MAP6/AHNAK/SNX14/SCN9A/PLIN2/BMP2/IGF1R/RORA/TNFRSF8/MYO1C/CYFIP1/GPR83/MAFF/AHCY/PDCD2L/UCK2/TNFRSF18/IKZF2/SLC29A2/SHE/RHOB/XBP1/MYO1E/ANXA4/ALCAM/SOCS2/PTGER2/CDC6/CD81/PUS1/LRRC8C/SOCS1/GADD45B/SMPDL3A/MYC/SH3BGRL2/PTCH1/CA2/ST3GAL4/PTRH2/DENND5A/IL13/PHLDA1/BCL2L1/NOP2/ITGAV/MXD1/UMPS/RABGAP1L/PLAGL1/GPX4/APLP1/CSF1/CTSZ/ITGA6/SERPINB6/SLC1A5/PLSCR1/IRF8
HALLMARK_ANGIOGENESIS	HALLMARK_ANGIOGENESIS	24	0.366692	1.58042	0.0353722	0.130714	0.0963158	5234	tags=62%, list=36%, signal=40%	PDGFA/VAV2/THBD/JAG2/NRP1/PGLYRP1/LPL/PTK2/APP/MSX1/PF4/VEGFA/TNFRSF21/FGFR1/FSTL1
HALLMARK_GLYCOLYSIS	HALLMARK_GLYCOLYSIS	162	0.215642	1.36745	0.0366	0.130714	0.0963158	5911	tags=51%, list=41%, signal=31%	PLOD2/B3GAT1/AGRN/ZNF292/PKP2/CYB5A/CLDN3/EXT1/IRS2/EFNA3/B4GALT2/CACNA1H/B3GNT3/ME1/NASP/CHST6/SPAG4/CHPF/PAM/LHPP/SLC16A3/DPYSL4/BIK/SDC3/NT5E/PAXIP1/EGFR/STC2/ADORA2B/SAP30/B3GALT6/DDIT4/STMN1/ALDH7A1/NANP/GOT2/SOX9/P4HA2/EGLN3/FKBP4/RPE/SLC35A3/CLN6/NOL3/GOT1/NDST3/PFKP/CHST2/HDLBP/GFPT1/QSOX1/ABCB6/SLC37A4/GPC1/SDC1/VEGFA/POLR3K/ECD/MIF/MPI/CHST12/SRD5A3/UGP2/DSC2/AGL/B4GALT7/CHST1/CAPN5/TGFA/LHX9/GAPDHS/SLC25A10/PPIA/PYGB/GNPDA1/CHPF2/ALDOA/PGLS/IGFBP3/MXI1/PC/PLOD1/GMPPB
HALLMARK_APICAL_SURFACE	HALLMARK_APICAL_SURFACE	34	0.317616	1.50836	0.0476041	0.15868	0.116922	6983	tags=71%, list=48%, signal=37%	GATA3/LYN/MDGA1/TMEM8B/NTNG1/ATP8B1/GAS1/SULF2/APP/CRYBG1/PCSK9/SLC2A4/BRCA1/PLAUR/EPHB4/EFNA5/ADIPOR2/MAL/HSPB1/RTN4RL1/DCBLD2/AFAP1L2/SCUBE1/ADAM10
HALLMARK_APOPTOSIS	HALLMARK_APOPTOSIS	114	0.224377	1.3579	0.0591296	0.18478	0.136154	8889	tags=75%, list=61%, signal=30%	JUN/KRT18/BCL2L2/EGR3/PPP3R1/GNA15/IGF2R/SMAD7/TIMP2/BCL2L10/PSEN1/FEZ1/CCNA1/BTG3/BIK/CREBBP/HMOX1/LMNA/GSN/BAX/PPP2R5B/PTK2/APP/RETSAT/LGALS3/GPX1/CDC25B/BMF/PLPPR4/ERBB3/MMP2/BRCA1/BCL2L11/CDKN1B/GPX3/ROCK1/PMAIP1/DIABLO/BMP2/RHOT2/DNAJC3/CASP9/H1-0/HMGB2/SLC20A1/AVPR1A/PEA15/GUCY2D/CCND1/DAP/GCH1/HSPB1/VDAC2/CDK2/CASP6/RHOB/TGFB2/SOD1/PSEN2/BTG2/TIMP3/DDIT3/GADD45A/CD38/ERBB2/ADD1/WEE1/CD14/GADD45B/IRF1/LEF1/CASP7/SQSTM1/FDXR/PAK1/RELA/BCL2L1/BID/PDCD4/GSR/MCL1/SOD2/NEFH/GPX4/BNIP3L/TNFRSF12A
HALLMARK_SPERMATOGENESIS	HALLMARK_SPERMATOGENESIS	105	0.225392	1.3476	0.0685754	0.201692	0.148615	5274	tags=47%, list=36%, signal=30%	CDKN3/DBF4/ZC2HC1C/RPL39L/ACTL7B/ACRBP/ADCYAP1/STAM2/ZPBP/HSPA2/NEK2/IL12RB2/ZC3H14/NOS1/GAD1/SPATA6/ACE/CHFR/CCNA1/SYCP1/TEKT2/GRM8/DMRT1/NPY5R/STRBP/NAA11/TTK/PACRG/CAMK4/TOPBP1/VDAC3/RAD17/THEG/SNAP91/MLLT10/ALOX15/IDE/CLGN/SLC12A2/HSPA4L/PCSK4/HOXB1/TCP11/POMC/PRM2/PGS1/GAPDHS/CNIH2/CSNK2A2
HALLMARK_TGF_BETA_SIGNALING	HALLMARK_TGF_BETA_SIGNALING	47	0.267658	1.37586	0.0922683	0.256301	0.188853	8768	tags=81%, list=60%, signal=32%	SMAD1/BMPR1A/CDKN1C/SMAD7/TRIM33/SMAD6/BMPR2/TGFBR1/TGFB1/TJP1/HIPK2/THBS1/ARID4B/SKIL/SPTBN1/BMP2/SMAD3/PPP1R15A/UBE2D3/ID3/NCOR2/SKI/SLC20A1/MAP3K7/SMURF1/JUNB/RAB31/NOG/SMURF2/LEFTY2/IFNGR2/KLF10/ID1/CDH1/LTBP2/CDK9/HDAC1/PPP1CA
HALLMARK_NOTCH_SIGNALING	HALLMARK_NOTCH_SIGNALING	30	0.27536	1.264	0.178723	0.470324	0.346554	3049	tags=40%, list=21%, signal=32%	LFNG/PRKCA/FZD7/KAT2A/FZD1/FZD5/NOTCH3/HEYL/WNT2/SAP30/DLL1/HES1
HALLMARK_IL6_JAK_STAT3_SIGNALING	HALLMARK_IL6_JAK_STAT3_SIGNALING	55	0.227676	1.21155	0.209205	0.498108	0.367027	9096	tags=75%, list=63%, signal=28%	JUN/IL15RA/SOCS3/ACVRL1/STAM2/MAP3K8/CNTFR/TLR2/PDGFC/HMOX1/TNFRSF1B/CXCL1/CBL/TGFB1/IL17RA/IL7/CD9/PF4/IL4R/IL12RB1/PIM1/TNFRSF21/PIK3R5/GRB2/ITGB3/CD38/PTPN1/CD14/IFNGR2/SOCS1/OSMR/IRF1/PTPN11/LEPR/STAT1/CSF1/STAT3/TNFRSF12A/MYD88/PTPN2/ITGA4
HALLMARK_UV_RESPONSE_UP	HALLMARK_UV_RESPONSE_UP	137	0.188627	1.17165	0.201481	0.498108	0.367027	9737	tags=78%, list=67%, signal=26%	PPAT/CDKN2B/UROD/COL2A1/LYN/CNP/CDKN1C/HSPA2/NR4A1/CYB5R1/GGH/GRPEL1/NTRK3/CREG1/NPTX2/MMP14/CXCL2/TUBA4A/PRKACA/GAL/BTG3/GRINA/CCND3/FOS/FOSB/HMOX1/CCNE1/RET/MAPK8IP2/AGO2/PRKCD/LHX2/HYAL2/FGF18/MSX1/SHOX2/GLS/FKBP4/OLFM1/SLC25A4/DGAT1/BCL2L11/GPX3/PLCL1/NPTXR/SLC6A12/PPP1R2/BMP2/AMD1/STK25/CDC34/RASGRP1/ALDOA/BTG1/WIZ/EIF5/JUNB/CYP1A1/GCH1/CLCN2/POLR2H/CDK2/IGFBP2/RHOB/NUP58/BTG2/ONECUT1/POLG2/ALAS1/EPCAM/KCNH2/PPIF/CLTB/IRF1/RRAD/CA2/MRPL23/HTR7/NXF1/PDLIM3/RAB27A/SQSTM1/H2AX/SIGMAR1/HNRNPU/AQP3/BID/SULT1A1/FEN1/TST/PTPRD/CHKA/SOD2/NFKBIA/E2F5/ACAA1/EPHX1/TYRO3/CYB5B/PSMC3/STIP1/ICAM1/ATP6V1F/TFRC/PRPF3/STARD3/DLG4
HALLMARK_HEME_METABOLISM	HALLMARK_HEME_METABOLISM	156	0.181074	1.14271	0.232223	0.52778	0.388891	7632	tags=61%, list=52%, signal=29%	UROD/CDR2/FOXO3/RAP1GAP/SLC11A2/RBM38/KLF1/EPOR/ICAM4/RHCE/RNF19A/ADIPOR1/CAST/CPOX/NARF/SLC22A4/ADD2/SPTB/CAT/CCND3/TAL1/NEK7/ELL2/DCUN1D1/SYNJ1/SMOX/MFHAS1/MBOAT2/PPP2R5B/P4HA2/TCEA1/SLC66A2/HBQ1/BCAM/KAT2B/YPEL5/HAGH/ABCB6/TMEM9B/TFDP2/ATP6V0A1/EZH1/UCP2/FN3K/SLC25A37/RCL1/ANK1/TRIM58/MOCOS/E2F2/SLC6A9/LPIN2/ARHGEF12/XPO7/TOP1/BMP2K/ACP5/ACSL6/H1-0/UBAC1/GLRX5/PGLS/SLC2A1/MXI1/TMCC2/FBXO9/PC/HDGF/ISCA1/BLVRA/OSBP2/PSMD9/MARCHF2/SIDT2/CTNS/CTSB/SNCA/KHNYN/DCAF10/FECH/BTG2/KDM7A/NFE2L1/ALDH1L1/PPOX/BACH1/ADD1/TNRC6B/GAPVD1/RANBP10/CCDC28A/OPTN/SLC30A1/EPB41/CA2
HALLMARK_PANCREAS_BETA_CELLS	HALLMARK_PANCREAS_BETA_CELLS	26	0.261542	1.15437	0.278689	0.538415	0.396727	6524	tags=58%, list=45%, signal=32%	MAFB/SYT13/FOXO1/DPP4/NKX2-2/ABCC8/NEUROD1/FOXA2/INSM1/PDX1/SEC11A/NKX6-1/NEUROG3/STXBP1/PAX6
HALLMARK_INFLAMMATORY_RESPONSE	HALLMARK_INFLAMMATORY_RESPONSE	117	0.187654	1.14013	0.253125	0.538415	0.396727	10156	tags=80%, list=70%, signal=24%	IL15RA/CD55/SLC11A2/LYN/PTPRE/IRF7/ICAM4/KCNA3/GNA15/P2RY2/PSEN1/LY6E/MMP14/FZD5/TLR2/ITGB8/SLC4A4/TNFRSF1B/ADORA2B/OPRK1/KLF6/PROK2/SLC31A2/SLC7A2/NOD2/ADM/IL10RA/HPN/SCN1B/CHST2/STAB1/CD70/SEMA4D/LPAR1/NAMPT/IL4R/SCARF1/SELENOS/PLAUR/ICOSLG/TACR1/IL15/RASGRP1/HAS2/PCDH7/RHOG/PIK3R5/PTGER4/GCH1/KCNJ2/PDPN/HBEGF/ADRM1/DCBLD2/LCK/BTG2/IL12B/ITGB3/PTGER2/SLC1A2/LAMP3/RNF144B/CD14/IFNGR2/ATP2A2/RAF1/KIF1B/MYC/OSMR/IRF1/F3/OSM/TNFSF9/RELA/MET/NFKB1/SGMS2/MXD1/NFKBIA/CSF1/LDLR/RIPK2/HIF1A/EIF2AK2/ICAM1/FFAR2/LIF/ACVR2A/TPBG/AHR/ABCA1/IRAK2/ACVR1B/PVR
HALLMARK_COAGULATION	HALLMARK_COAGULATION	70	0.203076	1.13357	0.279976	0.538415	0.396727	7334	tags=57%, list=50%, signal=28%	FN1/HTRA1/THBD/CFD/WDR1/ITGA2/DPP4/MMP14/GSN/DUSP6/S100A1/HPN/CD9/THBS1/MMP2/PF4/LGMN/P2RY1/FYN/PREP/COMP/PDGFB/CAPN5/CASP9/MMP11/MAFF/MSRB2/DUSP14/PRSS23/BMP1/LRP1/CTSB/SH2B2/TIMP3/ITGB3/FBN1/LEFTY2/TFPI2/MMP15/MMP9
HALLMARK_COMPLEMENT	HALLMARK_COMPLEMENT	123	0.184787	1.13101	0.262905	0.538415	0.396727	7694	tags=60%, list=53%, signal=29%	SPOCK2/KCNIP2/CD55/GCA/FN1/CDK5R1/GATA3/MSRB1/LYN/DUSP5/ANXA5/IRF7/ME1/TIMP2/ZFPM2/PSEN1/SH2B3/HPCAL4/DPP4/MMP14/COL4A2/CXCL1/CALM3/DUSP6/PRKCD/DOCK10/CTSL/DOCK4/LGALS3/PRSS36/TNFAIP3/GNB4/PCSK9/LGMN/PFN1/CEBPB/ACTN2/PLAUR/PIM1/FYN/L3MBTL4/PPP4C/PREP/PDGFB/GPD2/RASGRP1/CASP9/XPNPEP1/RHOG/DOCK9/PLA2G7/MAFF/PIK3R5/ADRA2B/GRB2/LRP1/CTSB/CD46/CTSD/LCK/KIF2A/DGKH/TFPI2/MMP15/RAF1/DYRK2/CR2/LIPA/JAK2/HSPA5/IRF1/PDP1/CA2/F3
HALLMARK_CHOLESTEROL_HOMEOSTASIS	HALLMARK_CHOLESTEROL_HOMEOSTASIS	63	0.200128	1.09519	0.335858	0.606034	0.446552	10358	tags=81%, list=71%, signal=23%	ACAT2/ERRFI1/ANXA5/ACTG1/CXCL16/ATXN2/TP53INP1/ABCA2/ACSS2/LPL/LGALS3/MVD/CBS/CD9/PCYT2/LGMN/PLAUR/ALDOC/SCD/STARD4/FADS2/CPEB2/AVPR1A/SREBF2/S100A11/LSS/ALCAM/ANTXR2/SQLE/TRIB3/PPARG/GNAI1/FASN/JAG1/FDFT1/FABP5/TM7SF2/CHKA/CYP51A1/TNFRSF12A/ETHE1/LDLR/PLSCR1/IDI1/FBXO6/GUSB/STX5/PNRC1/HMGCR/ECH1/CLU
HALLMARK_ALLOGRAFT_REJECTION	HALLMARK_ALLOGRAFT_REJECTION	105	0.180268	1.07781	0.351086	0.606034	0.446552	10058	tags=76%, list=69%, signal=24%	IRF4/CAPG/LYN/IRF7/PRKCG/IFNAR2/LY75/TLR2/CCND3/INHBB/FGR/CSK/CD8A/HDAC9/EGFR/NPM1/TGFB1/EIF3D/TPD52/IL7/DARS1/STAB1/PF4/BRCA1/IL4R/SPI1/CD1D/IL12RB1/ACHE/EIF3J/SIT1/BCL3/ICOSLG/CDKN2A/IL15/MAP4K1/CD8B/MAP3K7/ITGAL/PRKCB/TGFB2/ABCE1/LCK/PSMB10/IL12B/ELANE/CD7/CD247/IFNGR2/BCAT1/SOCS1/NME1/MMP9/IL11/JAK2/EIF4G3/IL13/UBE2D1/NOS2/AARS1/MRPL3/DEGS1/STAT1/CSF1/RIPK2/HIF1A/THY1/RPS9/IRF8/ICAM1/SOCS5/F2R/LIF/APBB1/ACVR2A/BCL10/IL27RA/EIF3A/GLMN/NCK1
HALLMARK_P53_PATHWAY	HALLMARK_P53_PATHWAY	165	0.168194	1.06939	0.3515	0.606034	0.446552	10155	tags=78%, list=70%, signal=24%	DDB2/FUCA1/JUN/PHLDA3/CDKN2B/ALOX15B/FOXO3/WRAP73/CDK5R1/IFI30/PDGFA/PLXNB2/PIDD1/PMM1/CEBPA/PTPRE/KLF4/H2AW/IER5/DCXR/PTPN14/TM7SF3/PROCR/S100A10/H2AJ/AK1/CCND3/INHBB/FOS/HMOX1/JAG2/GLS2/DDIT4/TGFB1/BAX/TAX1BP3/TRAF4/TSC22D1/APP/POLH/RAD9A/RETSAT/PVT1/TPD52L1/ABHD4/HRAS/ZBTB16/RPL18/RAP2B/NDRG1/SDC1/HSPA4L/PLK3/ABAT/SP1/STEAP3/CCNG1/CDKN2A/ST14/NINJ1/BMP2/TGFA/EPS8L2/ZFP36L1/PPP1R15A/MXD4/RHBDF2/CCNK/BTG1/SLC35D1/ADA/BAIAP2/RAB40C/RALGDS/HBEGF/HINT1/MDM2/CTSD/BTG2/RACK1/DDIT3/GADD45A/PITPNC1/TCN2/CD81/CTSF/TRIB3/SOCS1/RB1/EPHA2/SEC61A1/RPL36/RRAD/BLCAP/VDR/ERCC5/HDAC3/TNFSF9/FDXR/RXRA/DRAM1/RPS27L/ZMAT3/IP6K2/MXD1/UPP1/PPM1D/MKNK2/TOB1/EPHX1/NOL8/PCNA/WWP1/RNF19B/CGRRF1/CCP110/CSRNP2/F2R/LIF/NOTCH1/SLC19A2/XPC/KIF13B/PLK2/SLC3A2/SESN1/ACVR1B/PRMT2
HALLMARK_XENOBIOTIC_METABOLISM	HALLMARK_XENOBIOTIC_METABOLISM	136	0.170235	1.05634	0.384015	0.640025	0.471598	11224	tags=87%, list=77%, signal=20%	CYP2E1/GNMT/RAP1GAP/CYP4F2/CYB5A/PMM1/LCAT/DCXR/ATOH8/GAD1/GART/CAT/PTGR1/HMOX1/GABARAPL1/CYP26A1/HES6/SMOX/SSR3/CYP2S1/MAN1A1/SLC46A3/HGFAC/RETSAT/ACP1/GSTO1/DHRS1/NMT1/PYCR1/PAPSS2/FBLN1/BPHL/PTGES3/LONP1/RBP4/POR/ENTPD5/ASL/TMEM176B/SLC6A12/GCKR/ALDH2/CYP2J2/SPINT2/UGDH/NINJ1/JUP/LPIN2/SLC35D1/PC/AHCY/CYP1A1/GCH1/ACOX3/CASP6/NDRG2/AP4B1/TGFB2/COMT/PSMB10/CNDP2/ALAS1/CROT/NPC1/BCAT1/ATP2A2/EPHA2/GSS/VTN/CA2/ACOX1/FBP1/TKFC/SLC12A4/SLC6A6/PROS1/GSR/KARS1/ARPP19/PINK1/UPP1/PEMT/BLVRB/CYP27A1/ETS2/CBR1/EPHX1/PGD/SLC1A5/ACP2/IRF8/NFS1/ABHD6/ELOVL5/MARCHF6/ABCC3/GCLC/IGFBP4/CSAD/MT2A/ARG2/ID2/ECH1/PTS/PPARD/TPST1/MCCC2/DHPS/MTHFD1/NQO1/ETFDH/PTGDS/ACO2/TTPA/FAH/PDK4/PDLIM5/ADH5
HALLMARK_WNT_BETA_CATENIN_SIGNALING	HALLMARK_WNT_BETA_CATENIN_SIGNALING	38	0.2082	1.0159	0.449271	0.72463	0.533938	10633	tags=87%, list=73%, signal=23%	KAT2A/AXIN1/TCF7/FZD1/JAG2/FZD8/HEY2/DLL1/DKK1/NKD1/HEY1/WNT1/NUMB/WNT6/NCOR2/HDAC11/PSEN2/HDAC2/GNAI1/MYC/PTCH1/JAG1/FRAT1/LEF1/NCSTN/ADAM17/HDAC5/NOTCH1/RBPJ/CSNK1E/CUL1/PPARD/SKP2
HALLMARK_BILE_ACID_METABOLISM	HALLMARK_BILE_ACID_METABOLISM	73	0.174767	0.982967	0.503468	0.786668	0.57965	8233	tags=62%, list=57%, signal=27%	GNMT/EPHX2/KLF1/TFCP2L1/NR3C2/IDH2/ACSL1/ABCA2/CAT/BMP6/ABCA3/DHCR24/SLC27A5/RETSAT/SLC29A1/PEX16/AKR1D1/ATXN1/SLC27A2/LONP2/RBP1/CH25H/SCP2/PHYH/PEX11G/PAOX/CYP46A1/FADS2/FADS1/PXMP2/CYP7B1/EFHC1/SOD1/ABCG4/LCK/PEX26/CROT/NPC1/PEX11A/OPTN/MLYCD/PRDX5/FDXR/RXRA/SLC35B2
HALLMARK_ANDROGEN_RESPONSE	HALLMARK_ANDROGEN_RESPONSE	87	0.166603	0.966691	0.534289	0.809529	0.596495	9696	tags=72%, list=67%, signal=24%	ADAMTS1/STK39/MAF/SGK1/KRT8/UAP1/HPGD/HSD17B14/GUCY1A1/CCND3/ELL2/ACTN1/XRCC6/DHCR24/ACSL3/SLC38A2/TSC22D1/BMPR1B/HOMER2/TPD52/AKAP12/PLPP1/NDRG1/ALDH1A3/KRT19/ABCC4/VAPA/SCD/CAMKK2/ZMIZ1/DNAJB9/FADS1/H1-0/SRF/CCND1/LMAN1/ADRM1/TNFAIP8/SLC26A2/MAK/ZBTB10/PTPN21/RAB4A/MAP7/INSIG1/ELK4/DBI/MERTK/GSR/ITGAV/UBE2I/PGM3/IQGAP2/APPBP2/PMEPA1/B4GALT1/ELOVL5/CDK6/CDC14B/GPD1L/IDI1/INPP4B/TMEM50A
HALLMARK_ADIPOGENESIS	HALLMARK_ADIPOGENESIS	166	0.149002	0.947958	0.5913	0.869559	0.640728	10618	tags=77%, list=73%, signal=21%	NDUFAB1/EPHX2/STAT5A/ELOVL6/LEP/ME1/GPHN/CHCHD10/GRPEL1/SOWAHC/CIDEA/SDHB/CRAT/PIM3/CAT/PPM1B/COL4A1/MGLL/FZD4/SLC19A1/SUCLG1/CCNG2/RAB34/LPL/NDUFS3/UQCR11/NKIRAS1/RETSAT/ELMOD3/SLC27A1/CD151/NMT1/SLC25A1/AGPAT3/ACADS/PFKFB3/CDKN2C/DGAT1/BCKDHA/GPX3/POR/UBC/REEP6/ACADL/UCP2/TKT/PGM1/ALDH2/PLIN2/SCP2/PHYH/RMDN3/GPD2/SLC25A10/ADIPOR2/DNAJB9/ALDOA/ADCY6/CD302/IDH3A/ITSN1/SOD1/APLP2/ECHS1/GADD45A/MTARC2/CYC1/MAP4K3/NDUFB7/ACAA2/BCL2L13/ACLY/PPARG/ATP1B3/CHUK/ACOX1/SSPN/RNF11/CAVIN1/COX6A1/UQCRC1/UQCRQ/MDH2/SULT1A1/CMBL/ATL2/RREB1/PDCD4/AK2/IMMT/TST/COQ3/ACADM/PEMT/PPP1R15B/VEGFB/GPX4/UBQLN1/TOB1/HADH/MIGA2/SLC1A5/COQ9/UCK1/GPAT4/G3BP2/HSPB8/RIOK3/MYLK/DECR1/PFKL/CMPK1/SDHC/ESRRA/DHRS7B/ABCA1/PHLDB1/ABCB8/SLC66A3/LPCAT3/ARL4A/ECH1/NABP1/YWHAG/MTCH2/LTC4S/COL15A1
HALLMARK_FATTY_ACID_METABOLISM	HALLMARK_FATTY_ACID_METABOLISM	124	0.147338	0.902607	0.661431	0.944901	0.696243	10037	tags=70%, list=69%, signal=22%	ACAT2/UROD/GAD2/LGALS1/HPGD/ME1/PTPRG/S100A10/AADAT/CPOX/CIDEA/DLST/SDHA/ACSL1/CRAT/MGLL/GABARAPL1/SUCLG1/EHHADH/TP53INP2/DHCR24/NBN/PDHB/BMPR1B/RETSAT/ODC1/IDH3B/CPT1A/BPHL/ACADS/NTHL1/SUCLG2/ENO3/CD1D/REEP6/ACADL/MIF/UGDH/SLC22A5/ALDH3A2/GPD2/GAPDHS/ADIPOR2/ALDOA/HSDL2/ACSS1/D2HGDH/CYP1A1/BLVRA/MDH1/PPARA/UBE2L6/PCBD1/GLUL/ECHS1/RAP1GDS1/ACAA2/HSP90AA1/KMT5A/FASN/CA2/LDHA/MLYCD/HSPH1/SDHD/ACOX1/MDH2/ACADM/PSME1/GRHPR/FH/ACAA1/CBR1/EPHX1/METAP1/HADH/YWHAH/HSD17B4/ECI2/ELOVL5/IDI1/HADHB/DECR1/H2AZ1/SDHC/ALAD/ADSL
HALLMARK_G2M_CHECKPOINT	HALLMARK_G2M_CHECKPOINT	177	0.135337	0.867818	0.745525	0.9996	0.736547	10822	tags=77%, list=74%, signal=20%	CDKN3/DBF4/MEIS1/KPNA2/UBE2C/NSD2/FBXO5/CCNT1/UBE2S/CTCF/HOXC10/NASP/CDC45/NEK2/PRPF4B/MCM2/CDC20/MEIS2/SLC38A1/MCM5/SAP30/STMN1/HMGA1/TACC3/E2F3/RAD23B/TGFB1/ESPL1/LMNB1/TTK/ORC6/KIF22/ODC1/CDC25B/CHMP1A/TFDP1/HNRNPD/STAG1/PLK1/CDKN2C/MYBL2/CDKN1B/SLC12A2/RASAL2/SRSF2/BCL3/MAPK14/E2F4/NUSAP1/NCL/E2F2/EFNA5/SYNCRIP/UPF1/SMAD3/AMD1/CDC25A/TOP1/CUL4A/SMC4/POLE/KIF11/CCNF/E2F1/CCND1/ABL1/UCK2/TMPO/BUB1/ODF2/EWSR1/CDC6/TLE3/SLC7A5/MKI67/DDX39A/SQLE/NUP98/GSPT1/PRC1/KMT5A/MYC/EZH2/RBM14/TRAIP/G3BP1/INCENP/CUL3/WRN/DTYMK/HMGN2/TROAP/H2AX/HNRNPU/TENT4A/HIRA/NUP50/CENPA/HIF1A/JPT1/KATNA1/LBR/RAD21/PRMT5/KIF23/ARID4A/HSPA8/FANCC/CHAF1A/RBL1/TRA2B/PURA/CCNA2/H2AZ1/PDS5B/MARCKS/KPNB1/KIF5B/CKS2/KIF2C/CUL1/MT2A/POLA2/SFPQ/SNRPD1/CCNB2/SMARCC1/ILF3/MAP3K20/EXO1/BUB3/CUL5/LIG3/KIF15/KNL1/MCM6/BIRC5
HALLMARK_REACTIVE_OXYGEN_SPECIES_PATHWAY	HALLMARK_REACTIVE_OXYGEN_SPECIES_PATHWAY	43	0.162514	0.817465	0.73222	0.9996	0.736547	6612	tags=51%, list=45%, signal=28%	FES/MPO/SBNO2/SRXN1/IPCEF1/NDUFS2/PTPA/CAT/MSRA/PFKP/GPX3/ABCC1/FTL/SELENOS/STK25/HHEX/SCAF4/PDLIM1/JUNB/HMOX2/SOD1/TXNRD2
HALLMARK_INTERFERON_GAMMA_RESPONSE	HALLMARK_INTERFERON_GAMMA_RESPONSE	117	0.132673	0.806083	0.810781	0.9996	0.736547	11034	tags=78%, list=76%, signal=19%	IL15RA/SOCS3/IFI30/IRF4/CIITA/IRF7/IFNAR2/PSMA3/PTGS2/IRF5/LY6E/HELZ2/LYSMD2/OGFR/SLC25A28/IL10RA/IL7/PFKP/TNFAIP3/PNPT1/TNFAIP2/SECTM1/NAMPT/IL4R/SPPL2A/CMPK2/PNP/PIM1/DHX58/IL15/TDRD7/ST3GAL5/BTG1/LATS2/PSMB2/GCH1/TRIM21/AUTS2/EIF4E3/UBE2L6/RAPGEF6/DDX58/MTHFD2/PELI1/PSMB10/CD38/PTPN1/HERC6/SOCS1/PARP14/JAK2/IRF1/CASP7/SSPN/SAMHD1/NFKB1/SOD2/STAT1/UPP1/PSME1/NFKBIA/STAT3/MYD88/PTPN2/RIPK2/HIF1A/DDX60/EIF2AK2/PLSCR1/TRIM25/IRF8/ICAM1/NOD1/ADAR/NUP93/ISOC1/ZBP1/PARP12/TRIM14/MT2A/NCOA3/RBCK1/LAP3/ARL4A/ZNFX1/IRF2/CMKLR1/PSME2/RNF31/NMI/ARID5B
HALLMARK_MTORC1_SIGNALING	HALLMARK_MTORC1_SIGNALING	171	0.125836	0.803261	0.8467	0.9996	0.736547	8390	tags=57%, list=58%, signal=25%	PLOD2/PSAT1/IFI30/ELOVL6/ME1/SLC1A4/PSPH/MCM4/PSMA3/SDF2L1/GGA2/MCM2/TUBA4A/TUBG1/SLC9A3R1/PITPNB/ACACA/DDIT4/BHLHE40/RRM2/DHCR24/ACSL3/TCEA1/EGLN3/PSMD13/GOT1/NMT1/CD9/PLK1/RPA1/CACYBP/TES/ACTR2/LGMN/SLC37A4/NAMPT/COPS5/EIF2S2/PNP/RRP9/PGM1/MLLT11/CCNG1/SCD/STARD4/CDC25A/PPIA/ADIPOR2/FADS2/FADS1/SEC11A/SRD5A1/PPP1R15A/UBE2D3/ALDOA/SLC2A1/CCNF/PSMC6/CORO1A/EPRS1/VLDLR/BUB1/SSR1/XBP1/MTHFD2/BTG2/DDIT3/AK4/SLC7A5/DDX39A/SQLE/NUFIP1/HSPA9/SYTL2/TRIB3/ENO1/BCAT1/ACLY/ARPC5L/HSPA4/ATP2A2/IGFBP5/HSPA5/LDHA/GAPDH/PDK1/INSIG1/SQSTM1/EDEM1/GMPS/SLC6A6/FDXR/SERPINH1/TM7SF2/ERO1A/GSR/IMMT/UCHL5
HALLMARK_INTERFERON_ALPHA_RESPONSE	HALLMARK_INTERFERON_ALPHA_RESPONSE	54	0.149704	0.793606	0.772459	0.9996	0.736547	11288	tags=83%, list=78%, signal=19%	IFI30/CNP/IRF7/PROCR/PSMA3/LY6E/HELZ2/OGFR/SLC25A28/IL7/PNPT1/IL4R/CMPK2/DHX58/IL15/TDRD7/MVB12A/TRIM21/UBE2L6/LAMP3/HERC6/MOV10/PARP14/NUB1/IRF1/TENT5A/PSME1/CSF1/RIPK2/DDX60/EIF2AK2/PLSCR1/TRIM25/PARP9/ADAR/PARP12/TRIM14/LAP3/GMPR/IRF2/PSME2/RNF31/NMI/IFIH1/TRAFD1
HALLMARK_PEROXISOME	HALLMARK_PEROXISOME	81	0.129182	0.740987	0.853845	0.9996	0.736547	4493	tags=31%, list=31%, signal=21%	EPHX2/SLC25A17/CADM1/ABCB4/IDH2/CACNA1B/CRABP1/ACSL1/CRAT/CAT/ABCC8/EHHADH/DHRS3/ABCB9/DHCR24/RETSAT/CLN6/HRAS/HSD11B2/ATXN1/SLC25A4/IDE/SLC27A2/LONP2/CRABP2
HALLMARK_MITOTIC_SPINDLE	HALLMARK_MITOTIC_SPINDLE	173	0.105833	0.676359	0.963004	0.9996	0.736547	10339	tags=70%, list=71%, signal=20%	MAPRE1/TRIO/CDC42BPA/TIAM1/FBXO5/KLC1/MAP3K11/NEK2/PLEKHG2/ARHGEF7/TUBA4A/FARP1/FLNB/GSN/BIN1/TUBGCP6/CSNK1D/ARHGAP10/DST/RANBP9/ESPL1/LMNB1/TTK/DOCK4/BCR/KIF22/MYO9B/ANLN/PLK1/DLG1/TAOK2/RHOF/PIF1/GEMIN4/BCL2L11/PCNT/CDC42EP2/TBCD/LATS1/CDC42EP1/RASAL2/CEP72/ROCK1/HOOK3/MYH9/SPTBN1/NUSAP1/SMC3/ARHGEF12/RHOT2/PREX1/KIF3B/ARF6/ARHGAP5/SMC4/KIF11/MYH10/ABL1/WASF1/SEPTIN9/RASA2/RAPGEF6/BUB1/NCK2/CNTRL/MYO1E/ITSN1/DYNC1H1/SHROOM1/CEP192/CAPZB/FSCN1/ARFIP2/ARHGDIA/TUBGCP5/CEP131/KIF1B/PRC1/ARAP3/CD2AP/CTTN/CLASP1/EPB41/STAU1/SSH2/INCENP/MARK4/EZR/WASL/ATG4B/PKD2/PCGF5/CNTROB/CENPJ/KPTN/ARHGEF11/ALMS1/ARFGEF1/KATNA1/AKAP13/STK38L/KIF23/KIF3C/SPTAN1/PCM1/APC/CEP250/LLGL1/NET1/PXN/MARCKS/KIF5B/KNTC1/CYTH2/NCK1/KIF2C/YWHAE/CDC42EP4/RALBP1/LRPPRC/CCNB2
HALLMARK_PI3K_AKT_MTOR_SIGNALING	HALLMARK_PI3K_AKT_MTOR_SIGNALING	89	0.113247	0.659463	0.936949	0.9996	0.736547	9413	tags=62%, list=65%, signal=22%	THEM4/TIAM1/DUSP3/NGF/AKT1S1/CFL1/FGF22/EGFR/ACACA/CAMK4/MAPK10/HRAS/VAV3/PLA2G12A/TSC2/ACTR2/ADCY2/CDKN1B/PFN1/MAPK9/MAPK1/ARF1/UBE2D3/EIF4E/SLC2A1/MAP3K7/GRB2/E2F1/PRKCB/GNA14/PLCG1/PIN1/CDK2/SMAD2/LCK/DDIT3/ARHGDIA/TRIB3/RAF1/PRKAG1/RPS6KA1/PDK1/PTPN11/SQSTM1/RAC1/PPP1CA/MKNK2/MYD88/PRKAR2A/ITPR2/PRKAA2/PTEN/ECSIT/CAB39/NOD1
HALLMARK_UNFOLDED_PROTEIN_RESPONSE	HALLMARK_UNFOLDED_PROTEIN_RESPONSE	96	0.105739	0.623411	0.959627	0.9996	0.736547	10921	tags=75%, list=75%, signal=19%	PSAT1/FKBP14/DNAJA4/IARS1/NFYB/EIF2AK3/SLC1A4/CHAC1/WFS1/STC2/DDX10/DDIT4/NPM1/EDC4/GEMIN4/CNOT6/VEGFA/TUBB2A/CEBPB/POP4/RRP9/LSM4/EXOSC1/NOP14/DNAJC3/DNAJB9/SEC11A/ERN1/EIF4E/ALDH18A1/ARFGAP1/EIF4EBP1/SSR1/XBP1/PDIA5/MTHFD2/BANF1/SLC7A5/YWHAZ/HSPA9/PAIP1/HSPA5/ATF4/EDEM1/H2AX/ERO1A/KDELR3/BAG3/ATP6V0D1/CXXC1/ZBTB17/LSM1/RPS14/NOP56/FUS/WIPI1/PARN/KIF5B/NFYA/EXOSC4/DCP1A/NABP1/HYOU1/YIF1A/ASNS/SRPRA/HERPUD1/SPCS1/EIF4A2/EEF2/XPOT/TATDN2
HALLMARK_E2F_TARGETS	HALLMARK_E2F_TARGETS	164	0.0970005	0.616222	0.9816	0.9996	0.736547	10415	tags=68%, list=72%, signal=20%	PAICS/CDKN3/KPNA2/UBE2S/CTCF/PRKDC/MCM4/NASP/SNRPB/MCM2/CDC20/TUBG1/CDCA3/CCNE1/MCM5/E2F8/STMN1/HMGA1/TACC3/RRM2/XRCC6/MXD3/ESPL1/LMNB1/NBN/ORC6/KIF22/CDC25B/GINS4/HNRNPD/STAG1/PLK1/RPA1/CDKN2C/BRCA1/MYBL2/CDKN1B/SRSF2/NUDT21/WDR90/CDKN2A/SYNCRIP/SMC3/CDC25A/PAN2/HMGB2/SMC4/POLE/MCM7/BRMS1L/DUT/PSIP1/RFC2/TMPO/ASF1B/RANBP1/RAN/DCLRE1B/MTHFD2/RAD50/DSCC1/MKI67/DDX39A/WEE1/RFC3/TK1/NME1/KIF18B/GSPT1/MYC/EZH2/NUP153/RNASEH2A/H2AX/ASF1A/CNOT9/AK2/MLH1/USP1/TIMELESS/DEK/PPM1D/ORC2/JPT1/LBR/GINS1/DCK/PCNA/RAD21/POLD2/CCP110/TRIP13/NOP56/ATAD2/TRA2B/UBR7/NAA38/TFRC/H2AZ1/PDS5B/POP7/CKS2/PPP1R8/KIF2C/DNMT1/SLBP/POLA2/ANP32E/CSE1L/CCNB2/UNG/ILF3
HALLMARK_MYC_TARGETS_V1	HALLMARK_MYC_TARGETS_V1	179	0.085956	0.551982	0.9957	0.9996	0.736547	10513	tags=67%, list=72%, signal=19%	SRPK1/NDUFAB1/KPNA2/IARS1/TRIM28/RNPS1/MCM4/CDC45/AP3S1/MCM2/CDC20/HNRNPA3/NOP16/MCM5/RAD23B/GOT2/NPM1/XRCC6/EIF3D/COX5A/SRM/ACP1/ODC1/VDAC3/TFDP1/LSM7/RPL18/HNRNPD/PSMA1/HDDC2/PTGES3/EIF3B/PRPF31/TYMS/COPS5/EIF2S2/SRSF2/EIF3J/RRP9/PABPC4/YWHAQ/SYNCRIP/TUFM/SNRPA1/PPIA/UBE2E1/CCT7/EIF4E/MCM7/U2AF1/PSMA7/HSP90AB1/DUT/HDGF/PSMC6/EXOSC7/PSMB2/EPRS1/RPL14/TCP1/CDK2/TXNL4A/RANBP1/RAN/EIF4H/ABCE1/PSMA6/RACK1/TOMM70/CYC1/GNL3/NME1/PABPC1/HDAC2/GSPT1/MYC/SNRPD3/LDHA/SRSF3/G3BP1/MRPL23/SET/EIF4G2/SF3A1/HNRNPU/KARS1/SNRPB2/USP1/DEK/PSMD7/ORC2/CANX/PCNA/POLD2/UBA2/PSMD3/HSPE1/HSPD1/PSMB3/RRM1/CLNS1A/NOP56/TRA2B/CCNA2/H2AZ1/KPNB1/HNRNPC/NCBP2/HNRNPA2B1/CBX3/SNRPG/CUL1/YWHAE/PCBP1/SNRPD1/SMARCC1/CAD/SRSF7/BUB3/PSMC4
HALLMARK_OXIDATIVE_PHOSPHORYLATION	HALLMARK_OXIDATIVE_PHOSPHORYLATION	173	0.0855498	0.546732	0.9953	0.9996	0.736547	9694	tags=62%, list=67%, signal=21%	NDUFS6/NDUFAB1/CYB5A/ATP1B1/TIMM13/ATP5F1D/GRPEL1/ATP6V0E1/IDH2/SDHB/DLST/SURF1/NDUFS2/SDHA/SUCLG1/OAT/GOT2/BAX/ACAT1/NDUFS3/COX5A/PDHB/UQCR11/NDUFB8/UQCRH/RETSAT/VDAC3/IDH3B/CPT1A/TIMM10/ATP5PD/PMPCA/SLC25A4/BCKDHA/POR/MRPL34/NDUFV2/NDUFB1/SLC25A20/FXN/CYB5R3/PHYH/ATP5ME/NQO2/ACADSB/RHOT2/ATP5MC2/TCIRG1/AFG3L2/NDUFA4/POLR2F/ISCA1/ATP6V0C/MDH1/VDAC2/IDH3A/NDUFV1/ECHS1/TOMM70/ATP5PF/CYC1/NDUFB7/ALAS1/HSPA9/UQCRC2/ACAA2/ATP6V1E1/RHOT1/NDUFA7/OGDH/SLC25A12/PDP1/LDHA/TIMM8B/SDHD/CASP7/COX6A1/MRPS11/UQCRC1/MRPS12/UQCRQ/COX7C/MDH2/IMMT/ETFA/ACADM/ATP5F1B/COX15/NDUFB4/FH/NDUFS7/GPX4/ATP5MG/ACAA1/COX5B/HTRA2/MPC1/MFN2/ATP6V1H/COX4I1/MRPS22/ATP6V1F/FDX1/HADHA/HADHB/OXA1L/DECR1
HALLMARK_MYC_TARGETS_V2	HALLMARK_MYC_TARGETS_V2	52	-0.0656074	-0.544049	0.988304	0.9996	0.736547	5740	tags=62%, list=39%, signal=37%	TFB2M/WDR43/HSPE1/HSPD1/NOP56/BYSL/CBX3/PPAN/UNG/NDUFAF4/MPHOSPH10/IMP4/MYBBP1A/HK2/TCOF1/MRTO4/SUPV3L1/IPO4/WDR74/PRMT3/AIMP2/PLK4/PPRC1/TMEM97/GRWD1/SORD/PA2G4/RABEPK/CDK4/NOLC1/RRP12/DDX18
HALLMARK_PROTEIN_SECRETION	HALLMARK_PROTEIN_SECRETION	79	0.0884218	0.504562	0.991462	0.9996	0.736547	10310	tags=63%, list=71%, signal=19%	KRT18/VAMP4/IGF2R/GALC/NAPG/AP3S1/PAM/EGFR/RAB14/ICA1/SEC22B/DST/ARFGAP3/SH3GL2/STX7/TPD52/SCRN1/VPS45/MAPK1/ARF1/BNIP3/LMAN1/RER1/SOD1/STX16/ADAM10/KIF1B/RAB5A/SSPN/GOLGA4/RAB22A/CLTA/ARFGEF1/ATP6V1H/GNAS/ARCN1/RAB2A/DOP1A/SGMS1/SCAMP1/CD63/VAMP3/ATP1A1/AP3B1/NAPA/AP2M1/ABCA1/AP2S1/ANP32E/STX12
HALLMARK_DNA_REPAIR	HALLMARK_DNA_REPAIR	126	0.0647917	0.397763	0.9996	0.9996	0.736547	10426	tags=64%, list=72%, signal=18%	DDB2/POLR2I/NME3/SNAPC5/BRF2/SURF1/AK1/ITPA/GUK1/STX3/TK2/RAE1/GSDME/VPS28/ARL6IP1/ALYREF/POLH/TAF9/VPS37D/BCAM/POLR1D/GTF3C5/NPR2/CCNO/TYMS/NELFB/CMPK2/PNP/RNMT/POLR2E/NUDT21/ELOA/EDF1/GMPR2/RALA/ADCY6/POLR2F/ADA/DUT/POLR2H/RFC2/RRM2B/TAF1C/ADRM1/CANT1/ERCC8/RFC3/NME1/SMAD5/ZNF707/SEC61A1/GTF2H3/ERCC5/AK3/MPG/REV3L/MRPL40/FEN1/SDCBP/POLR3C/GTF2H5/DGCR8/UMPS/NELFCD/GPX4/GTF2H1/PCNA/AGO4/POLR2A/NT5C/RBX1/ERCC4/VPS37B/XPC/TAF13/NCBP2/POLA2/ELL/DGUOK/APRT/CLP1

### Sheet: tet_dMML
ID	Description	setSize	enrichmentScore	NES	pvalue	p.adjust	qvalue	rank	leading_edge	core_enrichment
HALLMARK_MYC_TARGETS_V1	HALLMARK_MYC_TARGETS_V1	179	-0.508361	-1.56448	4.24207e-06	0.000212103	0.000192009	1012	tags=6%, list=7%, signal=6%	SRSF3/NOP16/IARS1/RANBP1/LDHA/FAM120A/MCM5/MRPL23/LSM7/MCM2/PRPF31
HALLMARK_OXIDATIVE_PHOSPHORYLATION	HALLMARK_OXIDATIVE_PHOSPHORYLATION	173	-0.486512	-1.49627	4.20505e-05	0.00105126	0.000951668	1071	tags=12%, list=7%, signal=11%	BAX/ATP6V1E1/POLR2F/UQCRH/NNT/GPI/TIMM13/ECI1/GRPEL1/LDHA/NDUFS6/CYB5R3/ATP5F1D/SDHB/ECHS1/NDUFS2/SURF1/OAT/NDUFS3/PMPCA/RETSAT
HALLMARK_EPITHELIAL_MESENCHYMAL_TRANSITION	HALLMARK_EPITHELIAL_MESENCHYMAL_TRANSITION	153	0.640956	1.33841	0.00201837	0.0336395	0.0304526	3181	tags=48%, list=22%, signal=38%	TPM2/NT5E/LAMC2/FZD8/LOXL1/COL4A1/COL4A2/ITGB3/BMP1/PTHLH/RHOB/COMP/CDH11/COL6A2/SLIT2/CADM1/GREM1/FOXC2/IGFBP3/HTRA1/SERPINE2/ADAM12/PDLIM4/LAMA2/PRRX1/SPOCK1/CXCL1/COL8A2/LAMA1/COL11A1/PTX3/WNT5A/FBN2/PLOD2/CXCL12/IL32/BDNF/CDH6/MATN2/SLIT3/OXTR/PCOLCE2/GPC1/SFRP1/CCN2/TPM1/LRP1/MSX1/DKK1/TFPI2/CRLF1/FBN1/FSTL1/SNAI2/MYL9/VEGFC/FBLN1/COL1A1/RGS4/CDH2/GAS1/LAMA3/COL12A1/TIMP3/LOXL2/COL7A1/NID2/DPYSL3/ITGAV/IL15/ITGA2/COL5A1/MMP2
HALLMARK_MTORC1_SIGNALING	HALLMARK_MTORC1_SIGNALING	171	-0.413674	-1.26193	0.00593006	0.0741257	0.0671033	1417	tags=9%, list=10%, signal=9%	CYB5B/CD9/GPI/AURKA/TCEA1/ELOVL6/ME1/GAPDH/LDHA/SLC1A4/XBP1/PFKL/SQSTM1/MCM2/IFI30/GGA2
HALLMARK_INTERFERON_ALPHA_RESPONSE	HALLMARK_INTERFERON_ALPHA_RESPONSE	54	-0.502882	-1.33148	0.0250348	0.207736	0.188056	685	tags=11%, list=5%, signal=11%	CMPK2/PROCR/GMPR/CNP/IFI30/IRF7
HALLMARK_APICAL_JUNCTION	HALLMARK_APICAL_JUNCTION	155	0.598356	1.25044	0.0235982	0.207736	0.188056	2839	tags=36%, list=20%, signal=29%	ADAMTS5/CNTN1/ALOX15B/SRC/LAMC2/EGFR/NECTIN2/ACTA1/CDH1/CLDN7/BMP1/PARVA/NLGN2/CLDN6/PPP2R2C/CRB3/ACTC1/CDH8/WNK4/CDH11/EVL/CADM3/MAPK13/ITGA9/SLIT2/JAM3/DSC3/TJP1/ACTN3/SYMPK/MADCAM1/ITGB4/MMP9/PCDH1/CADM2/TRAF1/SORBS3/CDH6/ADRA1B/ACTN2/CDH3/LDLRAP1/CLDN14/MDK/PTK2/GRB7/GNAI2/AMH/FBN1/MAP4K2/NFASC/MYL9/SPEG/CLDN11/ACTG1/LAMA3
HALLMARK_E2F_TARGETS	HALLMARK_E2F_TARGETS	165	-0.391568	-1.18542	0.0290831	0.207736	0.188056	1441	tags=7%, list=10%, signal=7%	RNASEH2A/NAA38/AURKA/POLE/CDKN3/TACC3/RANBP1/ESPL1/STMN1/BRCA1/MCM5/MCM2
HALLMARK_PANCREAS_BETA_CELLS	HALLMARK_PANCREAS_BETA_CELLS	26	0.723566	1.30766	0.0555685	0.269143	0.243645	2432	tags=69%, list=17%, signal=58%	FOXA2/NKX6-1/NEUROD1/CHGA/PCSK2/ISL1/SYT13/PAX6/MAFB/PCSK1/ABCC8/NKX2-2/PDX1/INSM1/SST/SRPRB/DPP4/NEUROG3
HALLMARK_HEDGEHOG_SIGNALING	HALLMARK_HEDGEHOG_SIGNALING	32	0.702953	1.30347	0.0553085	0.269143	0.243645	3734	tags=50%, list=26%, signal=37%	CRMP1/NKX6-1/CELSR1/SHH/DPYSL2/UNC5C/CNTFR/PTCH1/NRP2/CDK5R1/NRCAM/NRP1/VLDLR/ADGRG1/SLIT1/THY1
HALLMARK_ALLOGRAFT_REJECTION	HALLMARK_ALLOGRAFT_REJECTION	105	-0.406193	-1.18349	0.0564944	0.269143	0.243645	676	tags=11%, list=5%, signal=11%	AARS1/SIT1/CD79A/SPI1/ITGAL/STAB1/CD7/IFNGR2/BRCA1/FGR/IRF7/ELANE
HALLMARK_DNA_REPAIR	HALLMARK_DNA_REPAIR	127	-0.384362	-1.13313	0.0592114	0.269143	0.243645	1528	tags=10%, list=11%, signal=9%	TAF6/POLR2F/EDF1/ADCY6/CMPK2/STX3/DDB2/SAC3D1/GUK1/VPS28/VPS37D/SURF1/APRT
HALLMARK_WNT_BETA_CATENIN_SIGNALING	HALLMARK_WNT_BETA_CATENIN_SIGNALING	38	0.639299	1.21025	0.156701	0.565199	0.511654	3397	tags=29%, list=23%, signal=22%	FZD8/TCF7/DKK4/PTCH1/AXIN1/LEF1/DKK1/WNT6/KAT2A/JAG2/NKD1
HALLMARK_SPERMATOGENESIS	HALLMARK_SPERMATOGENESIS	105	0.564068	1.16012	0.158256	0.565199	0.511654	2939	tags=27%, list=20%, signal=21%	CFTR/SHE/HSPA2/NPY5R/DMRT1/NEFH/NEK2/IL12RB2/DBF4/MTNR1A/POMC/ADCYAP1/DCC/SNAP91/SYCP1/JAM3/LPIN1/NOS1/GAD1/GRM8/DDX25/THEG/NAA11/COIL/CAMK4/MAP7/PACRG/GAPDHS
HALLMARK_KRAS_SIGNALING_UP	HALLMARK_KRAS_SIGNALING_UP	124	0.558661	1.15828	0.142872	0.565199	0.511654	2833	tags=32%, list=19%, signal=26%	ALDH1A3/TNFRSF1B/RBP4/SNAP91/TMEM176A/TMEM176B/ANO1/EPB41L3/MALL/HDAC9/CIDEA/ENG/MAFB/ADGRA2/IGFBP3/GFPT2/PRRX1/SPON1/MMP9/SNAP25/NGF/IL1RL2/TRAF1/KIF5C/SOX9/CPE/H2BC3/KLF4/HOXD11/PEG3/WNT7A/IRF8/ETV1/EPHB2/PRKG2/RELN/MAP7/F2RL1/USH1C/ADAM8
HALLMARK_HYPOXIA	HALLMARK_HYPOXIA	154	0.535737	1.11914	0.2	0.666667	0.603509	3618	tags=31%, list=25%, signal=23%	PKP1/EFNA3/EGFR/CAVIN3/HS3ST1/DPYSL4/PFKFB3/NCAN/FOXO3/IGFBP3/PDGFB/ALDOC/CHST3/PFKP/PPARGC1A/B4GALNT2/LARGE1/ADORA2B/CDKN1C/FOS/BCAN/ZFP36/DTNA/GPC1/CCN2/RORA/EXT1/STC2/KIF5A/KDELR3/ADM/INHA/GAPDHS/ERRFI1/PPP1R3C/CAVIN1/HOXB9/COL5A1/TPBG/PIM1/LOX/VLDLR/CHST2/AKAP12/PRDX5/SDC3/PRKCA
HALLMARK_ANGIOGENESIS	HALLMARK_ANGIOGENESIS	24	0.621536	1.11168	0.327176	0.893094	0.808485	4116	tags=79%, list=28%, signal=57%	LRPAP1/PGLYRP1/PDGFA/THBD/MSX1/PTK2/PF4/FSTL1/ITGAV/JAG2/CXCL6/NRP1/LPL/VTN/FGFR1/VCAN/KCNJ8/SLCO2A1/TNFRSF21
HALLMARK_COAGULATION	HALLMARK_COAGULATION	70	0.541446	1.08753	0.329687	0.893094	0.808485	3181	tags=26%, list=22%, signal=20%	ITGB3/BMP1/S100A1/COMP/MMP15/HTRA1/PDGFB/MMP9/THBD/WDR1/DPP4/LRP1/TFPI2/FBN1/PF4/TIMP3/ITGA2/MMP2
HALLMARK_GLYCOLYSIS	HALLMARK_GLYCOLYSIS	162	0.507205	1.06139	0.339376	0.893094	0.808485	3562	tags=23%, list=25%, signal=18%	CYB5A/NT5E/EFNA3/EGFR/CLN6/GAL3ST1/LHX9/CHST6/GMPPA/FKBP4/CLDN3/DPYSL4/IGFBP3/EGLN3/CENPA/PLOD2/PFKP/SOX9/TPST1/ADORA2B/B3GAT1/GPC1/EXT1/STC2/NDUFV3/B4GALT7/KDELR3/GAPDHS/PKP2/COL5A1/TPBG/MET/VLDLR/CHST2/ABCB6/DSC2/GLCE/SDC3
HALLMARK_MYC_TARGETS_V2	HALLMARK_MYC_TARGETS_V2	52	-0.401089	-1.05845	0.290407	0.893094	0.808485	314	tags=13%, list=2%, signal=13%	SORD/GRWD1/NIP7/NOP16/PPAN/MCM5/MAP3K6
HALLMARK_HEME_METABOLISM	HALLMARK_HEME_METABOLISM	156	0.503131	1.05152	0.369228	0.923069	0.835621	4106	tags=20%, list=28%, signal=14%	MFHAS1/PRDX2/MOCOS/RBM38/H1-0/FOXO3/BCAM/ACSL6/FN3K/OSBP2/MKRN1/ALDH1L1/BLVRB/PPP2R5B/FTCD/ELL2/HBQ1/TRIM58/CDR2/BLVRA/KLF1/ATP6V0A1/ABCB6/ANK1/MINPP1/SNCA/OPTN/TMCC2/TAL1/ADD2/CA2
HALLMARK_KRAS_SIGNALING_DN	HALLMARK_KRAS_SIGNALING_DN	119	0.500551	1.03631	0.42276	1	0.905263	3436	tags=40%, list=24%, signal=31%	PKP1/GPR3/SLC6A3/COL2A1/THNSL2/RYR2/PAX3/HTR1B/DCC/ACTC1/KCNQ2/SLC5A5/RGS11/NTF3/CALCB/GRID2/NPY4R/SLC25A23/NOS1/MACROH2A2/THRB/EPHA5/SSTR4/ADRA2C/GPRC5C/CNTFR/EDAR/PRODH/NGB/SNCB/GDNF/PTGFR/ABCG4/TLX1/TFAP2B/PRKN/BMPR1B/PDE6B/BRDT/TCL1A/SGK1/CALML5/SHOX2/CCNA1/CYP39A1/ENTPD7/CHST2/PLAG1
HALLMARK_MYOGENESIS	HALLMARK_MYOGENESIS	138	0.487529	1.01471	0.476879	1	0.905263	2785	tags=31%, list=19%, signal=25%	TPM2/MYF6/CKMT2/ACTA1/CRYAB/HSPB2/PTGIS/COL4A2/DES/COX7A1/ACTC1/LSP1/EFS/KCNH1/CHRNB1/COL6A2/PKIA/ACTN3/IGFBP3/ADAM12/EPHB3/LAMA2/LPIN1/HSPB8/CDH13/NOS1/ITGB4/CNN3/CAMK2B/APLNR/SORBS3/LARGE1/TPD52L1/ACTN2/DTNA/CTF1/STC2/MYH3/LDB3/SPEG/COL1A1/SH2B1/NCAM1
HALLMARK_PROTEIN_SECRETION	HALLMARK_PROTEIN_SECRETION	79	0.489989	0.992051	0.525357	1	0.905263	4352	tags=18%, list=30%, signal=12%	EGFR/SH3GL2/ARFGAP3/BNIP3/SCRN1/GNAS/ICA1/SSPN/IGF2R/TPD52/DST/ZW10/KRT18/SEC22B
HALLMARK_UV_RESPONSE_DN	HALLMARK_UV_RESPONSE_DN	115	0.476909	0.985729	0.549237	1	0.905263	4124	tags=36%, list=28%, signal=26%	ITGB3/EFEMP1/MAGI2/RND3/TJP1/IGF1R/KCNMA1/CACNA1A/COL11A1/BDNF/ADORA2B/MMP16/PTGFR/SYNE1/KIT/AMPH/SNAI2/MGMT/INPP4B/COL1A1/RGS4/BMPR1A/MET/CDC42BPA/HAS2/ACVR2A/NRP1/VLDLR/MTA1/PPARG/ICA1/PRKCA/LPAR1/MAP1B/PTPRM/SFMBT1/PTPN21/FBLN5/DDAH1/SCN8A/GJA1
HALLMARK_ESTROGEN_RESPONSE_EARLY	HALLMARK_ESTROGEN_RESPONSE_EARLY	161	0.465425	0.974004	0.587033	1	0.905263	2809	tags=30%, list=19%, signal=25%	RAPGEFL1/ESRP2/PGR/CYP26B1/CLDN7/FLNB/CELSR1/KRT19/SYBU/MLPH/FKBP4/TFAP2C/CLIC3/EGR3/GFRA1/IL17RB/ABCA3/OLFM1/MPPED2/OVOL2/CALCR/IGF1R/HSPB8/TIAM1/SYT12/PDLIM3/RHOD/SLC9A3R1/CXCL12/GREB1/TPD52L1/RETREG1/FOS/PTGES/SLC1A1/KLF4/BCL11B/SLC7A2/STC2/RET/BLVRB/LAD1/NPY1R/ADCY1/KAZN/SFN/INHBB/NBL1/FOXC1
HALLMARK_IL6_JAK_STAT3_SIGNALING	HALLMARK_IL6_JAK_STAT3_SIGNALING	55	0.49316	0.968165	0.574688	1	0.905263	2579	tags=20%, list=18%, signal=17%	ACVRL1/TNFRSF1B/ITGB3/SOCS3/IL17RB/CXCL1/OSMR/CNTFR/IL7/CD14/PF4
HALLMARK_FATTY_ACID_METABOLISM	HALLMARK_FATTY_ACID_METABOLISM	124	-0.321546	-0.952801	0.664596	1	0.905263	1049	tags=12%, list=7%, signal=11%	ACAT2/KMT5A/NTHL1/ACADS/CD1D/GPD2/ECI1/ME1/GPD1/LDHA/LGALS1/REEP6/ENO2/ECHS1/RETSAT
HALLMARK_ESTROGEN_RESPONSE_LATE	HALLMARK_ESTROGEN_RESPONSE_LATE	158	0.453753	0.948943	0.652669	1	0.905263	2809	tags=30%, list=19%, signal=25%	RAPGEFL1/LAMC2/PGR/CDH1/GAL/CYP26B1/FLNB/KRT19/FKBP4/TFAP2C/CLIC3/EGR3/MAPK13/IL17RB/ABCA3/OLFM1/ASCL1/OVOL2/CALCR/HSPB8/TIAM1/PDLIM3/SLC9A3R1/DUSP2/CHST8/LLGL2/CXCL12/LARGE1/CPE/TPD52L1/NMU/SCUBE2/FOS/ZFP36/PTGES/KLF4/ST14/MDK/RET/TRIM29/BLVRB/TFPI2/NPY1R/PTGER3/SFN/LSR/NBL1/FOXC1
HALLMARK_ADIPOGENESIS	HALLMARK_ADIPOGENESIS	166	-0.310574	-0.941426	0.731343	1	0.905263	1125	tags=12%, list=8%, signal=11%	GPX3/RMDN3/ELOVL6/GPD2/GRPEL1/ME1/CHCHD10/SLC25A10/STAT5A/REEP6/DGAT1/SDHB/TST/ECHS1/PFKL/RAB34/RETN/NDUFS3/RETSAT/ELMOD3
HALLMARK_UV_RESPONSE_UP	HALLMARK_UV_RESPONSE_UP	137	0.439324	0.914035	0.725202	1	0.905263	2400	tags=19%, list=17%, signal=16%	HSPA2/GAL/COL2A1/NPTX2/STK25/CCK/EPCAM/RHOB/FKBP4/ONECUT1/CYB5R1/TACR3/OLFM1/PTPRD/PDLIM3/RRAD/CDKN1C/CDKN2B/FOS/MAPK8IP2/SOD2/ALAS1/LHX2/NTRK3/MSX1/RET
HALLMARK_P53_PATHWAY	HALLMARK_P53_PATHWAY	165	-0.30137	-0.912356	0.971014	1	0.905263	995	tags=8%, list=7%, signal=8%	DDB2/PTPN14/RAD9A/UPP1/PROCR/RXRA/DRAM1/PLXNB2/IFI30/PTPRE/PIDD1/RALGDS/RETSAT/HBEGF
HALLMARK_TNFA_SIGNALING_VIA_NFKB	HALLMARK_TNFA_SIGNALING_VIA_NFKB	153	-0.293367	-0.893107	0.956989	1	0.905263	1259	tags=11%, list=9%, signal=10%	SPSB1/PER1/GEM/LITAF/PHLDA2/FOSL1/SIK1/IRS2/STAT5A/SLC2A6/IFNGR2/EFNA1/DRAM1/SQSTM1/PTPRE/HBEGF/FUT4
HALLMARK_TGF_BETA_SIGNALING	HALLMARK_TGF_BETA_SIGNALING	47	0.458268	0.886992	0.707072	1	0.905263	2043	tags=11%, list=14%, signal=9%	CDH1/ENG/TJP1/LTBP2/CDKN1C
HALLMARK_XENOBIOTIC_METABOLISM	HALLMARK_XENOBIOTIC_METABOLISM	136	0.420858	0.8755	0.803725	1	0.905263	2710	tags=15%, list=19%, signal=13%	HES6/CYB5A/CYP4F2/RBP4/TMEM176B/PMM1/ALDH2/GAD1/TKFC/GNMT/TPST1/PEMT/AHCY/PTGES/CYP27A1/ALAS1/IRF8/BLVRB/ARG2/PDK4/FBLN1
HALLMARK_CHOLESTEROL_HOMEOSTASIS	HALLMARK_CHOLESTEROL_HOMEOSTASIS	63	0.429652	0.85558	0.774183	1	0.905263	4483	tags=32%, list=31%, signal=22%	SQLE/GLDC/MAL2/ALDOC/TP53INP1/PCYT2/ACTG1/CXCL16/ERRFI1/CBS/LPL/PPARG/LGALS3/CPEB2/ANXA5/TMEM97/FASN/LSS/AVPR1A/SCD
HALLMARK_COMPLEMENT	HALLMARK_COMPLEMENT	123	0.410777	0.851496	0.830911	1	0.905263	3240	tags=23%, list=22%, signal=18%	PCSK9/SRC/PRSS36/COL4A2/DOCK9/L3MBTL4/MMP15/LCK/PDGFB/CDH13/CXCL1/ZFPM2/PCLO/ACTN2/DPP4/LRP1/CDK5R1/GNGT2/TFPI2/GNAI2/PLA2G7/CTSL/HPCAL4/CTSD/CALM3/LIPA/KCNIP3/CEBPB
HALLMARK_APICAL_SURFACE	HALLMARK_APICAL_SURFACE	34	0.451334	0.843088	0.76252	1	0.905263	3807	tags=35%, list=26%, signal=26%	PCSK9/SCUBE1/EFNA5/AFAP1L2/NTNG1/GAS1/MAL/ATP8B1/SULF2/RHCG/THY1/GATA3
HALLMARK_NOTCH_SIGNALING	HALLMARK_NOTCH_SIGNALING	30	0.457847	0.843001	0.760902	1	0.905263	4205	tags=37%, list=29%, signal=26%	WNT2/MAML2/WNT5A/FZD5/KAT2A/DTX1/CCND1/PRKCA/FZD7/HES1/HEYL
HALLMARK_PEROXISOME	HALLMARK_PEROXISOME	81	0.407249	0.82577	0.83704	1	0.905263	3639	tags=20%, list=25%, signal=15%	CACNA1B/CRABP1/CLN6/CADM1/EPHX2/ABCC8/FABP6/ITGB1BP1/SOD2/DHCR24/ABCB4/MLYCD/HRAS/ERCC3/PRDX5/GSTK1
HALLMARK_UNFOLDED_PROTEIN_RESPONSE	HALLMARK_UNFOLDED_PROTEIN_RESPONSE	96	-0.279741	-0.807014	0.996416	1	0.905263	525	tags=7%, list=4%, signal=7%	CNOT6/TUBB2A/IARS1/SLC1A4/EXOSC1/XBP1/WFS1
HALLMARK_PI3K_AKT_MTOR_SIGNALING	HALLMARK_PI3K_AKT_MTOR_SIGNALING	89	0.388786	0.793075	0.883234	1	0.905263	3268	tags=13%, list=22%, signal=11%	EGFR/ADCY2/LCK/TIAM1/NGF/PITX2/THEM4/CAMK4/SFN/PRKAA2/HRAS/MAPK10
HALLMARK_MITOTIC_SPINDLE	HALLMARK_MITOTIC_SPINDLE	173	-0.256434	-0.788665	1	1	0.905263	1068	tags=9%, list=7%, signal=8%	PLEKHG2/AURKA/CDC42EP4/FSCN1/LLGL1/ACTN4/SAC3D1/LATS1/BIN1/ANLN/TUBGCP5/ESPL1/ABR/CNTRL/BCR
HALLMARK_APOPTOSIS	HALLMARK_APOPTOSIS	114	0.377391	0.779614	0.917625	1	0.905263	3313	tags=22%, list=23%, signal=17%	BCL2L10/NEFH/GUCY2D/RHOB/CDC25B/EGR3/H1-0/PLPPR4/GPX4/FEZ1/SOD2/LEF1/BCL2L1/CD14/PTK2/AIFM3/RHOT2/PPP2R5B/MGMT/TIMP3/CASP2/MMP2/CCND1/BMP2/CCNA1
HALLMARK_REACTIVE_OXYGEN_SPECIES_PATHWAY	HALLMARK_REACTIVE_OXYGEN_SPECIES_PATHWAY	43	0.396347	0.760635	0.876625	1	0.905263	2179	tags=16%, list=15%, signal=14%	PRDX2/STK25/LSP1/GPX4/PFKP/EGLN2/SOD2
HALLMARK_IL2_STAT5_SIGNALING	HALLMARK_IL2_STAT5_SIGNALING	149	0.363943	0.759451	0.952963	1	0.905263	3477	tags=25%, list=24%, signal=19%	SHE/GPR83/NT5E/CDCP1/PENK/TNFRSF1B/S100A1/RHOB/GLIPR2/IGF1R/ADAM19/TIAM1/IRF4/CD79B/EOMES/GPX4/TRAF1/PTCH1/DRC1/CDKN1C/AHCY/RORA/BCL2L1/IRF8/SMPDL3A/TNFRSF8/PUS1/MAP6/SH3BGRL2/NCS1/LRIG1/ITGAV/BMP2/PIM1/NRP1/WLS/ETV4
HALLMARK_G2M_CHECKPOINT	HALLMARK_G2M_CHECKPOINT	177	0.361649	0.75842	0.964092	1	0.905263	1904	tags=6%, list=13%, signal=5%	NEK2/DBF4/SQLE/CDC25B/EFNA5/CENPA/HMGA1/WRN/G3BP1/MEIS2
HALLMARK_INTERFERON_GAMMA_RESPONSE	HALLMARK_INTERFERON_GAMMA_RESPONSE	117	0.352256	0.728666	0.957698	1	0.905263	3391	tags=15%, list=23%, signal=12%	VAMP5/SOCS3/LYSMD2/MARCHF1/IRF4/PFKP/PDE4B/SOD2/IL7/TRAFD1/IRF8/EIF4E3/HELZ2/CMKLR1/IL15/CIITA/PIM1/SLC25A28
HALLMARK_BILE_ACID_METABOLISM	HALLMARK_BILE_ACID_METABOLISM	73	0.361072	0.727768	0.93572	1	0.905263	3926	tags=30%, list=27%, signal=22%	PAOX/ABCA3/EPHX2/LCK/GNMT/CYP27A1/ABCG4/NR3C2/DHCR24/RBP1/MLYCD/CYP46A1/KLF1/PECR/CYP39A1/CYP7B1/PRDX5/CROT/GSTK1/OPTN/PEX11G/ABCA5
HALLMARK_ANDROGEN_RESPONSE	HALLMARK_ANDROGEN_RESPONSE	87	0.356327	0.725769	0.94568	1	0.905263	3930	tags=24%, list=27%, signal=18%	ALDH1A3/KRT19/H1-0/ADAMTS1/UBE2I/CDC14B/INPP4B/DHCR24/MAF/MAP7/ELL2/BMPR1B/SGK1/ITGAV/CCND1/HSD17B14/AKAP12/ABHD2/CAMKK2/TPD52/PTPN21
HALLMARK_INFLAMMATORY_RESPONSE	HALLMARK_INFLAMMATORY_RESPONSE	117	0.308878	0.638935	0.995729	1	0.905263	3418	tags=27%, list=24%, signal=21%	PDPN/TNFRSF1B/ITGB3/OPRK1/KCNA3/TACR1/TACR3/NPFFR2/IFITM1/TNFSF9/LCK/OSMR/APLNR/ADORA2B/PCDH7/SLC1A2/PDE4B/FZD5/CD14/SLC7A2/PTGER4/KCNJ2/ADM/CMKLR1/IL15/TPBG/SGMS2/MET/HAS2/ACVR2A/CXCL6/CHST2

### Sheet: tet_dNME
ID	Description	setSize	enrichmentScore	NES	pvalue	p.adjust	qvalue	rank	leading_edge	core_enrichment
HALLMARK_PANCREAS_BETA_CELLS	HALLMARK_PANCREAS_BETA_CELLS	26	0.797628	1.78021	1.85563e-05	0.000927816	0.000781319	1411	tags=65%, list=10%, signal=59%	NKX2-2/MAFB/NKX6-1/ISL1/PCSK2/PCSK1/ABCC8/SYT13/INSM1/CHGA/DPP4/NEUROG3/NEUROD1/PAX6/FOXA2/PDX1/INS
HALLMARK_APICAL_JUNCTION	HALLMARK_APICAL_JUNCTION	155	0.529871	1.42108	0.00105698	0.0264245	0.0222522	3305	tags=43%, list=23%, signal=33%	ACTA1/ADAMTS5/CADM3/CDH1/CDH11/NRTN/CNTN1/CLDN6/PARVA/TRAF1/LAYN/NECTIN2/SLIT2/CDH8/CDH3/LDLRAP1/ACTC1/TJP1/EGFR/MAPK13/DSC3/CLDN7/CRB3/MMP9/WNK4/MADCAM1/PPP2R2C/ALOX15B/ITGA9/LAMC2/PCDH1/JAM3/PDZD3/GRB7/CLDN19/CTNND1/MDK/ITGA2/MYH10/CADM2/CDH6/ACTG1/LAMA3/ADAM23/SDC3/CLDN11/PTK2/EVL/ACTN2/MYL9/CDH4/FBN1/SGCE/NFASC/MMP2/CLDN15/SYMPK/SPEG/RHOF/CLDN5/ZYX/VCAN/EPB41L2/THY1/CDH15/CD276
HALLMARK_REACTIVE_OXYGEN_SPECIES_PATHWAY	HALLMARK_REACTIVE_OXYGEN_SPECIES_PATHWAY	43	-0.531092	-1.63179	0.00220685	0.0367808	0.0309733	1556	tags=28%, list=11%, signal=25%	STK25/SRXN1/GPX3/PFKP/EGLN2/GPX4/SBNO2/CDKN2D/LSP1/FES/MBP/MPO
HALLMARK_EPITHELIAL_MESENCHYMAL_TRANSITION	HALLMARK_EPITHELIAL_MESENCHYMAL_TRANSITION	153	0.515831	1.38222	0.00335707	0.0419634	0.0353376	3809	tags=52%, list=26%, signal=39%	CADM1/CDH11/IGFBP3/COL11A1/LAMA2/LAMA1/COL4A1/COL4A2/COL6A2/PTHLH/PTX3/SLIT2/WNT5A/HTRA1/COMP/FZD8/PRRX1/PLOD2/FOXC2/TPM1/CRLF1/DKK1/BDNF/SNAI2/ADAM12/TFPI2/GREM1/RGS4/LAMC2/MSX1/EFEMP2/SFRP1/SLIT3/COL12A1/NT5E/CXCL12/GPC1/FBLN1/IL15/SPOCK1/ITGA2/LOXL2/CCN2/FGF2/CDH6/COL5A1/LAMA3/FSTL1/OXTR/VEGFC/GAS1/COL1A1/PCOLCE2/LOX/MYL9/ITGB3/FBN1/MMP2/CDH2/ELN/SERPINE2/NID2/PDLIM4/VIM/THBS1/TIMP3/VCAN/THY1/SGCB/WIPF1/PFN2/LRP1/PLOD1/EDIL3/DST/DPYSL3/COL7A1/ITGB5/PVR/FBLN5
HALLMARK_HYPOXIA	HALLMARK_HYPOXIA	154	0.487199	1.30575	0.016994	0.16994	0.143107	2983	tags=31%, list=21%, signal=25%	IGFBP3/PPARGC1A/B4GALNT2/ALDOC/EXT1/PDGFB/EGFR/KIF5A/EFNA3/DPYSL4/ADM/CHST3/EFNA1/BCAN/NCAN/LDHA/HS3ST1/LARGE1/HOXB9/STC2/GPC1/CDKN1C/RORA/GAPDHS/CCN2/KDELR3/COL5A1/PFKFB3/CAVIN1/AKAP12/CHST2/SDC3/ADORA2B/PPP1R3C/FOS/PGAM2/LOX/TPD52/PRDX5/TPBG/PIM1/DTNA/PHKG1/CAVIN3/INHA/VLDLR/PKP1
HALLMARK_UV_RESPONSE_DN	HALLMARK_UV_RESPONSE_DN	115	0.498593	1.31632	0.0243852	0.17418	0.146678	3504	tags=34%, list=24%, signal=26%	KCNMA1/COL11A1/EFEMP1/MAGI2/INPP4B/TJP1/CACNA1A/RUNX1/BDNF/SNAI2/RXRA/RGS4/PTGFR/MAP1B/SYNE1/IGF1R/MMP16/KIT/AMPH/MGMT/BMPR1A/COL1A1/ADORA2B/NRP1/CDC42BPA/ITGB3/VLDLR/SFMBT1/ACVR2A/PRKCA/DDAH1/PTPN21/SCN8A/PPARG/HAS2/SMAD7/LPAR1/RND3/MET
HALLMARK_KRAS_SIGNALING_UP	HALLMARK_KRAS_SIGNALING_UP	124	0.494388	1.31016	0.0232822	0.17418	0.146678	3051	tags=35%, list=21%, signal=28%	ANO1/IGFBP3/MAFB/MALL/SNAP91/TRAF1/SNAP25/IL1RL2/EPB41L3/ALDH1A3/KIF5C/PRRX1/GFPT2/TNFRSF1B/MMP9/SOX9/NGF/CPE/PEG3/KLF4/WNT7A/HDAC9/RELN/ETV1/EPHB2/RBP4/ITGA2/PRKG2/F2RL1/ADAM8/HOXD11/AKAP12/ETV5/SPON1/BMP2/MAP7/H2BC3/NRP1/IRF8/TRIB2/ETV4/EREG/HKDC1
HALLMARK_MYC_TARGETS_V2	HALLMARK_MYC_TARGETS_V2	52	-0.424781	-1.36361	0.0324277	0.202673	0.170672	1835	tags=17%, list=13%, signal=15%	DUSP2/SORD/MCM5/NIP7/GRWD1/WDR43/NOP16/PPAN/MAP3K6
HALLMARK_HEDGEHOG_SIGNALING	HALLMARK_HEDGEHOG_SIGNALING	32	0.605034	1.39698	0.0367204	0.204002	0.171792	3281	tags=47%, list=23%, signal=36%	CRMP1/CELSR1/NKX6-1/UNC5C/SHH/CNTFR/NRCAM/DPYSL2/NRP2/PTCH1/NRP1/SLIT1/VLDLR/THY1/HEY2
HALLMARK_ADIPOGENESIS	HALLMARK_ADIPOGENESIS	166	-0.31937	-1.18494	0.0442305	0.221153	0.186234	1112	tags=11%, list=8%, signal=10%	ABCA1/UCK1/GRPEL1/GPX3/GPD2/LEP/GPX4/STAT5A/RAB34/NDUFAB1/REEP6/RETN/PFKL/DGAT1/TST/RETSAT/ELMOD3/NDUFS3
HALLMARK_KRAS_SIGNALING_DN	HALLMARK_KRAS_SIGNALING_DN	119	0.474015	1.25362	0.0597338	0.271517	0.228646	3736	tags=50%, list=26%, signal=37%	PAX3/NTF3/KCNQ2/SLC5A5/NOS1/SLC6A3/RYR2/THNSL2/NPY4R/ACTC1/SGK1/PDCD1/CALCB/HTR1B/CNTFR/DCC/EPHA5/GDNF/SSTR4/EDAR/MACROH2A2/NPHS1/SNCB/THRB/PTGFR/RGS11/TLX1/NGB/TFCP2L1/GPR3/PLAG1/ABCG4/ARHGDIG/CHST2/SHOX2/GRID2/OXT/TCL1A/ENTPD7/YBX2/PKP1/PRKN/IL12B/TFAP2B/MAST3/SOX10/HSD11B2/KRT4/BMPR1B/TCF7L1/CKM/P2RX6/COPZ2/FGF22/CYP39A1/LYPD3/ZBTB16/BTG2/DLK2
HALLMARK_GLYCOLYSIS	HALLMARK_GLYCOLYSIS	162	0.451131	1.21167	0.075533	0.314721	0.265028	3677	tags=28%, list=25%, signal=21%	IGFBP3/LHX9/EGLN3/TPST1/B3GAT1/EXT1/PLOD2/EGFR/EFNA3/DPYSL4/SOX9/FKBP4/B4GALT7/GMPPA/CHST6/LDHA/NT5E/GAL3ST1/STC2/GPC1/GAPDHS/KDELR3/COL5A1/CACNA1H/CHST2/CLDN3/SDC3/GLCE/ADORA2B/NDUFV3/STMN1/PGAM2/PKP2/TPBG/AGRN/VLDLR/ABCB6/CHPF/CENPA/VCAN/CYB5A/HOMER1/CHPF2/MET/PLOD1/ME1
HALLMARK_SPERMATOGENESIS	HALLMARK_SPERMATOGENESIS	105	0.44514	1.16781	0.166753	0.595548	0.501514	3452	tags=33%, list=24%, signal=26%	IL12RB2/CFTR/MTNR1A/ADCYAP1/SNAP91/NOS1/GRM8/THEG/DMRT1/DBF4/HSPA2/NEFH/DCC/NPY5R/DPEP3/GAD1/HOXB1/POMC/JAM3/GAPDHS/CAMK4/MAP7/DDX25/HTR5A/SPATA6/PGS1/H1-6/YBX2/PACRG/ZPBP/CHRM4/CLGN/GPR182/ARL4A/TSSK2
HALLMARK_ESTROGEN_RESPONSE_EARLY	HALLMARK_ESTROGEN_RESPONSE_EARLY	161	0.428259	1.14995	0.160707	0.595548	0.501514	2827	tags=34%, list=19%, signal=27%	PGR/CYP26B1/EGR3/TFAP2C/CELSR1/OVOL2/MLPH/SYBU/GFRA1/PDLIM3/KRT19/CALCR/BCL11B/WFS1/OLFM1/SYT12/CLDN7/MPPED2/TPD52L1/SLC1A1/RETREG1/TIAM1/LAD1/FKBP4/FLNB/KLF4/HR/CXCL12/RET/STC2/ADCY1/BLVRB/IGF1R/WWC1/IL17RB/TSKU/RAPGEFL1/FOXC1/NPY1R/INHBB/KAZN/FDFT1/LRIG1/NBL1/KLK10/PLAAT3/TUBB2B/FOS/SLC9A3R1/ELOVL2/CCND1/TPBG/HES1/SLC7A2
HALLMARK_DNA_REPAIR	HALLMARK_DNA_REPAIR	127	-0.291542	-1.06172	0.22408	0.746934	0.628997	1359	tags=9%, list=9%, signal=9%	SNAPC4/NME3/DDB2/TAF6/ERCC3/CMPK2/GUK1/STX3/GPX4/NPR2/DGCR8/VPS28
HALLMARK_ESTROGEN_RESPONSE_LATE	HALLMARK_ESTROGEN_RESPONSE_LATE	158	0.412385	1.10703	0.245557	0.767366	0.646203	2838	tags=32%, list=20%, signal=26%	PGR/CYP26B1/EGR3/CDH1/TFAP2C/OVOL2/ASCL1/PKP3/CHST8/PDLIM3/KRT19/CALCR/LLGL2/WFS1/OLFM1/SGK1/MAPK13/TPD52L1/TIAM1/TFPI2/CPE/FKBP4/FLNB/LAMC2/KLF4/NMU/ST14/HR/LSR/CXCL12/LARGE1/RET/MDK/BLVRB/IL17RB/RAPGEFL1/FOXC1/NPY1R/PTGER3/FDFT1/NBL1/KLK10/PLAAT3/FOS/SLC2A8/PRLR/SLC9A3R1/CCND1/TPBG/TRIM29
HALLMARK_MYOGENESIS	HALLMARK_MYOGENESIS	138	0.399662	1.06525	0.347181	1	0.842105	4048	tags=43%, list=28%, signal=31%	ATP2A1/ACTA1/IGFBP3/CDH13/LAMA2/NOS1/COL4A2/COL6A2/PTGIS/ACTC1/DMPK/PKIA/DES/TPD52L1/EFS/CNN3/ADAM12/KCNH1/SPDEF/GNAO1/MYOZ1/LARGE1/STC2/FGF2/CACNA1H/CAMK2B/MYH11/COL1A1/PPP1R3C/TNNI2/ERBB3/MYF6/PGAM2/ACTN2/NCAM1/AGRN/DTNA/SPEG/TSC2/CTF1/ADCY9/HSPB8/TEAD4/CKM/SORBS3/DAPK2/MAPRE3/PTP4A3/SCD/ITGB5/SH2B1/SSPN/PDE4DIP/SVIL/MRAS/ABLIM1/APP/EPHB3/KCNH2
HALLMARK_ANGIOGENESIS	HALLMARK_ANGIOGENESIS	24	0.48131	1.0605	0.396236	1	0.842105	4228	tags=67%, list=29%, signal=47%	LRPAP1/PDGFA/MSX1/PF4/VTN/FSTL1/NRP1/PTK2/JAG2/VCAN/PGLYRP1/TNFRSF21/FGFR1/KCNJ8/APP/LPL
HALLMARK_NOTCH_SIGNALING	HALLMARK_NOTCH_SIGNALING	30	0.434425	0.993642	0.496061	1	0.842105	3431	tags=37%, list=24%, signal=28%	WNT2/WNT5A/MAML2/DTX1/CCND1/PSENEN/HES1/FZD5/PRKCA/FZD7/HEYL
HALLMARK_OXIDATIVE_PHOSPHORYLATION	HALLMARK_OXIDATIVE_PHOSPHORYLATION	173	-0.258078	-0.970877	0.556338	1	0.842105	1268	tags=7%, list=9%, signal=6%	UQCRH/TOMM22/GPI/GRPEL1/ECI1/RHOT2/GPX4/NDUFAB1/ALAS1/RETSAT/PMPCA/NDUFS3
HALLMARK_BILE_ACID_METABOLISM	HALLMARK_BILE_ACID_METABOLISM	73	0.380483	0.969556	0.549185	1	0.842105	3816	tags=36%, list=26%, signal=26%	EPHX2/LCK/NR3C2/RXRA/CYP27A1/ABCG8/TFCP2L1/RBP1/PAOX/ABCG4/MLYCD/HSD3B7/PECR/OPTN/PXMP2/GNMT/PRDX5/DHCR24/LONP2/CROT/PEX11G/CYP39A1/NR1I2/CH25H/ABCA5/PEX11A
HALLMARK_WNT_BETA_CATENIN_SIGNALING	HALLMARK_WNT_BETA_CATENIN_SIGNALING	38	0.405138	0.959823	0.551368	1	0.842105	3281	tags=26%, list=23%, signal=20%	FZD8/DKK1/LEF1/TCF7/AXIN1/PTCH1/WNT6/JAG2/NKD1/HEY2
HALLMARK_MITOTIC_SPINDLE	HALLMARK_MITOTIC_SPINDLE	173	-0.247596	-0.931442	0.78169	1	0.842105	2091	tags=14%, list=14%, signal=12%	TRIO/PIF1/PCNT/FBXO5/CTTN/EZR/SEPTIN9/AURKA/PLEKHG2/KPTN/BIN1/LLGL1/PREX1/CSNK1D/CDC42EP4/FSCN1/KIF3C/RHOT2/ACTN4/NEK2/ANLN/TBCD/TUBGCP5/LATS1
HALLMARK_COAGULATION	HALLMARK_COAGULATION	70	0.361363	0.917253	0.651165	1	0.842105	3552	tags=26%, list=24%, signal=20%	HTRA1/COMP/PDGFB/DPP4/S100A1/MMP9/TFPI2/PF4/ITGA2/ITGB3/FBN1/MMP2/SH2B2/THBS1/TIMP3/CPN1/PROS1/LRP1
HALLMARK_ANDROGEN_RESPONSE	HALLMARK_ANDROGEN_RESPONSE	87	0.351394	0.908435	0.681775	1	0.842105	4092	tags=29%, list=28%, signal=21%	ALDH1A3/KRT19/INPP4B/H1-0/SGK1/SPDEF/CDC14B/MAF/AKAP12/MAP7/ADAMTS1/TPD52/CCND1/FKBP5/HSD17B14/DBI/DHCR24/BMPR1B/PTPN21/UBE2I/KRT8/SCD/GPD1L/NKX3-1/GSR
HALLMARK_COMPLEMENT	HALLMARK_COMPLEMENT	123	0.34207	0.906307	0.705446	1	0.842105	4038	tags=29%, list=28%, signal=21%	CDH13/DOCK9/COL4A2/PSEN1/LCK/PDGFB/DPP4/L3MBTL4/ZFPM2/PCSK9/TFPI2/PCLO/HPCAL4/ADRA2B/LIPA/GNGT2/GATA3/SIRT6/ACTN2/PIM1/RNF4/CEBPB/LGALS3/IRF7/ZEB1/ANXA5/GNAI2/LRP1/DUSP5/CR2/ME1/CA2/CALM3/CTSL/F2/PDP1
HALLMARK_INFLAMMATORY_RESPONSE	HALLMARK_INFLAMMATORY_RESPONSE	117	0.339968	0.898064	0.718434	1	0.842105	3795	tags=37%, list=26%, signal=27%	TACR1/OPRK1/PSEN1/SLC1A2/TACR3/LCK/PDPN/TNFRSF1B/NPFFR2/ADM/PDE4B/PCDH7/FFAR2/IL15/PTGER4/CD14/CHST2/KCNJ2/OSMR/TNFSF9/ADORA2B/CSF3/ITGB3/CSF1/TPBG/SLC7A2/EREG/IL12B/ACVR2A/FZD5/LAMP3/ITGB8/HAS2/GCH1/SGMS2/IRF7/LPAR1/MET/CD82/SLC4A4/BTG2/OSM/PVR
HALLMARK_APOPTOSIS	HALLMARK_APOPTOSIS	114	-0.25147	-0.895128	0.855457	1	0.842105	1066	tags=14%, list=7%, signal=13%	ENO2/CASP2/AVPR1A/GPX3/CLU/GPX1/BCL2L2/RHOT2/GPX4/GUCY2D/GNA15/SQSTM1/RHOB/CDC25B/BRCA1/RETSAT
HALLMARK_E2F_TARGETS	HALLMARK_E2F_TARGETS	165	-0.225023	-0.835862	1	1	0.842105	2088	tags=38%, list=14%, signal=33%	EZH2/IPO7/SLBP/LYAR/NME1/RPA2/RFC3/H2AZ1/PRKDC/MCM4/ASF1A/PLK4/PSIP1/SNRPB/ORC6/KIF18B/RACGAP1/WEE1/CDC20/LMNB1/RRM2/PDS5B/BRMS1L/UBE2S/MKI67/SMC4/SYNCRIP/CCNE1/RAN/GINS3/BARD1/HMMR/RPA1/TUBG1/HNRNPD/SHMT1/KIF22/RAD50/NUDT21/ASF1B/SRSF2/USP1/MXD3/MSH2/LIG1/MRE11/MMS22L/NAP1L1/CDCA3/KPNA2/TK1/HELLS/MYBL2/CDKN3/PPM1D/MCM5/AURKA/RNASEH2A/CSE1L/TACC3/PAICS/CDC25B/BRCA1
HALLMARK_APICAL_SURFACE	HALLMARK_APICAL_SURFACE	34	0.357524	0.833832	0.750955	1	0.842105	4040	tags=41%, list=28%, signal=30%	EFNA5/PCSK9/SCUBE1/AFAP1L2/NTNG1/GAS1/GATA3/CRYBG1/ATP8B1/THY1/MAL/LYPD3/RHCG/APP
HALLMARK_TGF_BETA_SIGNALING	HALLMARK_TGF_BETA_SIGNALING	47	0.339395	0.82475	0.784251	1	0.842105	3449	tags=21%, list=24%, signal=16%	CDH1/TJP1/CDKN1C/LTBP2/BMPR1A/BMP2/SPTBN1/THBS1/SLC20A1/SMAD7
HALLMARK_PI3K_AKT_MTOR_SIGNALING	HALLMARK_PI3K_AKT_MTOR_SIGNALING	89	0.308764	0.799877	0.859499	1	0.842105	3113	tags=15%, list=21%, signal=12%	LCK/EGFR/NGF/PAK4/TIAM1/ADCY2/PITX2/CAMK4/THEM4/PRKAA2/MAPK10/GNA14/TSC2
HALLMARK_CHOLESTEROL_HOMEOSTASIS	HALLMARK_CHOLESTEROL_HOMEOSTASIS	63	0.315867	0.793567	0.845588	1	0.842105	4687	tags=38%, list=32%, signal=26%	SQLE/ALDOC/GLDC/CXCL16/ACTG1/MAL2/FDFT1/ACAT2/CPEB2/LGALS3/PPARG/ANXA5/ERRFI1/LSS/CBS/SCD/TMEM97/TRIB3/MVD/LPL/TM7SF2/DHCR7/NIBAN1/LGMN
HALLMARK_UV_RESPONSE_UP	HALLMARK_UV_RESPONSE_UP	137	0.295796	0.787914	0.909044	1	0.842105	2602	tags=20%, list=18%, signal=16%	ONECUT1/CYB5R1/NPTX2/CDKN2B/PDLIM3/TACR3/CCK/OLFM1/LHX2/HSPA2/SOD2/EPCAM/FKBP4/MSX1/MAPK8IP2/RET/CDKN1C/RRAD/PTPRD/MRPL23/NTRK3/BMP2/NKX2-5/SHOX2/HTR7/FOS/HYAL2
HALLMARK_P53_PATHWAY	HALLMARK_P53_PATHWAY	165	0.290499	0.780802	0.929362	1	0.842105	2564	tags=16%, list=18%, signal=13%	PMM1/CDH13/WRAP73/H2AW/CDKN2B/EPS8L2/PDGFA/TPD52L1/GLS2/TRAFD1/RXRA/ALOX15B/UPP1/S100A10/KLF4/ST14/RAD9A/RRAD/INHBB/PLK2/BMP2/PVT1/TNFSF9/RHBDF2/PLK3/FOS
HALLMARK_UNFOLDED_PROTEIN_RESPONSE	HALLMARK_UNFOLDED_PROTEIN_RESPONSE	96	-0.219946	-0.774661	0.995951	1	0.842105	1886	tags=19%, list=13%, signal=16%	ALDH18A1/YWHAZ/ARFGAP1/HSPA5/DDX10/BANF1/SERP1/TUBB2A/DNAJB9/SEC11A/CHAC1/IARS1/KHSRP/SLC1A4/CXXC1/EIF2AK3/SRPRB/XBP1
HALLMARK_IL2_STAT5_SIGNALING	HALLMARK_IL2_STAT5_SIGNALING	149	0.28638	0.766997	0.933333	1	0.842105	2947	tags=23%, list=20%, signal=19%	EOMES/PENK/IRF4/TRAF1/CDCP1/S100A1/TNFRSF1B/AHCY/TIAM1/TNFRSF8/NT5E/CDKN1C/RORA/IGF1R/GPR83/DRC1/SMPDL3A/PTCH1/LRIG1/FLT3LG/ITIH5/SH3BGRL2/BMP2/TTC39B/ENPP1/CTSZ/WLS/NRP1/PUS1/IRF8/MAP6/CSF1/PIM1/ETV4/IRF6
HALLMARK_IL6_JAK_STAT3_SIGNALING	HALLMARK_IL6_JAK_STAT3_SIGNALING	55	0.306133	0.758092	0.886203	1	0.842105	3177	tags=24%, list=22%, signal=19%	ACVRL1/TNFRSF1B/CNTFR/PF4/IL7/IL17RB/CD14/OSMR/ITGB3/CSF1/PIM1/CD38/IL12RB1
HALLMARK_PEROXISOME	HALLMARK_PEROXISOME	81	0.292099	0.751343	0.911303	1	0.842105	3819	tags=23%, list=26%, signal=17%	CADM1/CACNA1B/ABCC8/EPHX2/SOD2/FABP6/ABCB4/CRABP1/MLYCD/HSD3B7/PRDX5/HSD11B2/DHCR24/LONP2/SLC25A4/NR1I2/PEX11B/PEX11A/EHHADH
HALLMARK_XENOBIOTIC_METABOLISM	HALLMARK_XENOBIOTIC_METABOLISM	136	0.2747	0.731315	0.960833	1	0.842105	2084	tags=12%, list=14%, signal=11%	PMM1/ALDH2/TPST1/CYP4F2/AHCY/PTGDS/ARG2/UPP1/GAD1/CYP27A1/FBLN1/VTN/RBP4/BLVRB/LCAT/ACP1/PDK4
HALLMARK_TNFA_SIGNALING_VIA_NFKB	HALLMARK_TNFA_SIGNALING_VIA_NFKB	153	0.265694	0.711953	0.977213	1	0.842105	2799	tags=18%, list=19%, signal=14%	EGR3/MSC/TRAF1/PTX3/DUSP4/NFKB2/SGK1/GFPT2/SOD2/EFNA1/ZC3H12A/KLF4/PDE4B/KLF2/FJX1/F2RL1/PTGER4/PFKFB3/EGR2/PER1/PLK2/BMP2/TNFSF9/FOS/CCND1/CSF1/HES1
HALLMARK_MTORC1_SIGNALING	HALLMARK_MTORC1_SIGNALING	171	-0.189252	-0.706657	1	1	0.842105	1884	tags=9%, list=13%, signal=8%	FADS2/FADS1/SEC11A/SORD/CD9/AURKA/SLC6A6/SLC1A4/GPI/GGA2/GAPDH/PFKL/SQSTM1/IFI30/XBP1
HALLMARK_INTERFERON_ALPHA_RESPONSE	HALLMARK_INTERFERON_ALPHA_RESPONSE	54	-0.217532	-0.702795	0.994536	1	0.842105	580	tags=11%, list=4%, signal=11%	ADAR/IFITM1/CMPK2/PROCR/GMPR/IFI30
HALLMARK_INTERFERON_GAMMA_RESPONSE	HALLMARK_INTERFERON_GAMMA_RESPONSE	117	0.26493	0.699844	0.971378	1	0.842105	3550	tags=16%, list=24%, signal=12%	IRF4/LYSMD2/SOD2/TRAFD1/UPP1/MARCHF1/PDE4B/IL7/IL15/IRF8/PIM1/SLC25A28/CD38/DHX58/TNFAIP2/GCH1/IRF7/ARL4A/CIITA
HALLMARK_ALLOGRAFT_REJECTION	HALLMARK_ALLOGRAFT_REJECTION	105	0.252016	0.661156	0.989897	1	0.842105	3275	tags=22%, list=23%, signal=17%	IRF4/PRKCG/LCK/EGFR/CD8A/MMP9/CD47/HDAC9/PF4/IL7/IL15/INHBB/IRF8/TPD52/FGR/CSF1/EREG/CD8B/IL12B/ACVR2A/IL11/IL12RB1/THY1
HALLMARK_HEME_METABOLISM	HALLMARK_HEME_METABOLISM	156	0.244263	0.655228	0.995426	1	0.842105	4538	tags=24%, list=31%, signal=17%	FN3K/ALDH1L1/H1-0/MOCOS/ACSL6/BCAM/PRDX2/BLVRB/BLVRA/PPP2R5B/ATP6V0A1/OSBP2/HBQ1/OPTN/TCEA1/TMCC2/TAL1/ANK1/ABCB6/KHNYN/EZH1/MINPP1/ADD2/BTG2/CDR2/CA2/UBAC1/MARK3/TMEM9B/BACH1/SLC6A9/TRIM58/SNCA/ENDOD1/GMPS/DCUN1D1/HTATIP2/FOXO3
HALLMARK_MYC_TARGETS_V1	HALLMARK_MYC_TARGETS_V1	179	-0.154225	-0.587104	1	1	0.842105	3227	tags=18%, list=22%, signal=14%	HDGF/PSMA6/SRSF2/PABPC1/PCBP1/USP1/PSMC6/ILF2/ODC1/SERBP1/ABCE1/CDK2/CCT7/HDAC2/HNRNPU/RAD23B/SSB/PSMD3/NAP1L1/RNPS1/FBL/KPNA2/PSMA1/IARS1/TFDP1/MCM5/HSP90AB1/SRSF3/FAM120A/CCT4/NOP16/NDUFAB1
HALLMARK_FATTY_ACID_METABOLISM	HALLMARK_FATTY_ACID_METABOLISM	124	0.203326	0.538828	1	1	0.842105	3857	tags=18%, list=27%, signal=13%	GAD2/CA4/S100A10/LDHA/GAPDHS/BLVRA/SUCLG2/MLYCD/ECHS1/CBR3/ACAT2/PTPRG/NTHL1/DHCR24/BMPR1B/ACADS/CIDEA/ACADL/ME1/AADAT/EHHADH/CA2
HALLMARK_G2M_CHECKPOINT	HALLMARK_G2M_CHECKPOINT	177	0.196014	0.527962	1	1	0.842105	2936	tags=8%, list=20%, signal=7%	EFNA5/SQLE/ESPL1/DBF4/HOXC10/G3BP1/MEIS2/NSD2/WRN/STMN1/POLE/NCL/CCND1/SLC38A1/HMGA1
HALLMARK_PROTEIN_SECRETION	HALLMARK_PROTEIN_SECRETION	79	0.190911	0.490522	1	1	0.842105	5172	tags=29%, list=36%, signal=19%	EGFR/SCRN1/GNAS/SH3GL2/TPD52/KRT18/DST/SSPN/ICA1/IGF2R/ATP1A1/TOM1L1/ARFIP1/TSPAN8/SGMS1/ZW10/AP3B1/BET1/DOP1A/ATP6V1H/YKT6/GOLGA4/USO1

### Sheet: tet_UC
ID	Description	setSize	enrichmentScore	NES	pvalue	p.adjust	qvalue	rank	leading_edge	core_enrichment
HALLMARK_ESTROGEN_RESPONSE_EARLY	HALLMARK_ESTROGEN_RESPONSE_EARLY	161	0.306161	1.95945	5.70423e-06	0.000285212	0.000222165	5632	tags=60%, list=39%, signal=37%	CCND1/P2RY2/MREG/UGCG/TGIF2/KRT18/KRT8/FKBP4/FLNB/EGR3/RAPGEFL1/CYP26B1/MED13L/WFS1/RET/FARP1/BHLHE40/KLF4/RAB31/BCL11B/LRIG1/WWC1/ESRP2/OPN3/TSKU/MPPED2/TIAM1/OVOL2/ABLIM1/GFRA1/SVIL/FOS/HES1/TPD52L1/CLIC3/JAK2/PPIF/NRIP1/SLC24A3/SLC7A2/PODXL/INHBB/FOXC1/ADCY1/OLFM1/CBFA2T3/PRSS23/SLC1A1/ABCA3/MAST4/GAB2/SLC16A1/SLC1A4/TPBG/SLC22A5/FAM102A/SLC7A5/NBL1/ENDOD1/CISH/CXCL12/IGFBP4/ALDH3B1/MUC1/REEP1/CELSR2/DEPTOR/XBP1/KCNK5/NPY1R/SLC27A2/IGF1R/ITPK1/TFAP2C/PMAIP1/PAPSS2/NCOR2/CELSR1/STC2/BAG1/NXT1/SLC9A3R1/SNX24/TUBB2B/AKAP1/SYT12/RASGRP1/ADCY9/FASN/CALB2/TIPARP/CA12/SLC2A1/NADSYN1/DHRS3/BLVRB
HALLMARK_TNFA_SIGNALING_VIA_NFKB	HALLMARK_TNFA_SIGNALING_VIA_NFKB	153	0.291876	1.85477	2.19278e-05	0.000548195	0.000427015	5990	tags=62%, list=41%, signal=37%	CCND1/SLC16A6/JUN/IL15RA/EFNA1/EGR2/TNFAIP2/FUT4/EGR3/FOSL1/EGR1/BHLHE40/DUSP4/BTG2/SGK1/KLF4/FJX1/PTGS2/CXCL1/ZC3H12A/PFKFB3/F3/NFKBIE/ICOSLG/SOCS3/NFKB2/FOS/IRS2/FOSB/SIK1/TRIB1/KLF9/DUSP5/HES1/NFAT5/GFPT2/PTPRE/KDM6B/MSC/BTG1/IER5/GADD45B/SQSTM1/KLF2/REL/FOSL2/CFLAR/DUSP1/DDX58/BTG3/CEBPB/PTGER4/PLK2/MAP3K8/PLPP3/NFE2L2/SDC4/IFNGR2/NFKBIA/RELA/HBEGF/SPSB1/TNFSF9/YRDC/MAFF/RCAN1/TLR2/VEGFA/TRAF1/BMP2/NFKB1/STAT5A/TNFAIP3/F2RL1/SNN/LIF/CLCF1/PLAUR/NINJ1/BCL3/TIPARP/KLF6/TNFAIP8/IL12B/CXCL3/DUSP2/TUBB2A/DNAJB4/CCN1/JUNB/CEBPD/NR4A3/CXCL2/CSF1/SMAD3
HALLMARK_KRAS_SIGNALING_UP	HALLMARK_KRAS_SIGNALING_UP	124	0.297601	1.83775	9.87253e-05	0.000987253	0.000769018	5950	tags=59%, list=41%, signal=35%	EPB41L3/FLT4/ITGA2/PRKG2/DNMBP/KIF5C/ZNF277/NGF/KLF4/BTBD3/PTGS2/TRIB2/IRF8/TMEM176A/TMEM176B/ETV5/EPHB2/RELN/NRP1/WNT7A/MAFB/SNAP91/ADGRA2/ST6GAL1/IL10RA/RBP4/MAP7/TRIB1/SNAP25/IKZF1/GFPT2/GADD45G/HDAC9/CCND2/PLVAP/GUCY1A1/ATG10/AKAP12/GALNT3/TMEM158/MTMR10/FUCA1/CBL/DUSP6/PRRX1/ETV1/NIN/MYCN/MALL/MMD/HBEGF/YRDC/CA2/MMP9/H2BC3/CROT/TRAF1/BMP2/CIDEA/TNFAIP3/F2RL1/DCBLD2/JUP/ERO1A/LIF/PLAUR/SOX9/CPE/USP12/FGF9/ETV4/ALDH1A3/ENG
HALLMARK_IL2_STAT5_SIGNALING	HALLMARK_IL2_STAT5_SIGNALING	149	0.2872	1.81825	8.74425e-05	0.000987253	0.000769018	8281	tags=78%, list=57%, signal=34%	CCND3/CST7/EOMES/IRF4/NCS1/ODC1/SPRY4/BHLHE40/TNFRSF21/MYO1E/ENPP1/PTGER2/CAPG/CDKN1C/SPRED2/NDRG1/IRF8/CTSZ/WLS/LRIG1/SOCS1/IGF2R/NRP1/TIAM1/MYO1C/IL10RA/HIPK2/NT5E/CDC42SE2/GUCY1B1/RRAGD/TTC39B/GABARAPL1/IRF6/ITGA6/CCND2/ANXA4/SCN9A/RORA/GPX4/GADD45B/MAP6/CCNE1/GSTO1/GPR83/IKZF2/PDCD2L/CISH/MUC1/CYFIP1/BATF3/XBP1/MAP3K8/CDCP1/SLC29A2/SMPDL3A/CA2/MAFF/IGF1R/TRAF1/PIM1/PLSCR1/BMP2/ENO3/PENK/COCH/PLEC/SNX14/DRC1/FLT3LG/LIF/TWSG1/SLC1A5/PLAGL1/KLF6/DHRS3/SWAP70/TGM2/ETV4/AHNAK/CSF1/SHE/COL6A1/ADAM19/PTCH1/CDC6/AHR/PNP/PLIN2/MAPKAPK2/POU2F1/ARL4A/RNH1/PTRH2/PHLDA1/PUS1/BCL2/IL4R/UCK2/ST3GAL4/LCLAT1/DENND5A/AHCY/SH3BGRL2/ITGAV/RABGAP1L/SOCS2/CKAP4/TNFRSF4/TNFRSF18/SERPINB6/UMPS/MXD1/APLP1/S100A1/LRRC8C
HALLMARK_EPITHELIAL_MESENCHYMAL_TRANSITION	HALLMARK_EPITHELIAL_MESENCHYMAL_TRANSITION	153	0.280444	1.78212	8.74512e-05	0.000987253	0.000769018	5825	tags=59%, list=40%, signal=36%	TPM1/JUN/HTRA1/COMP/PLOD2/LGALS1/FBN1/LAMA3/DAB2/ITGA2/GPC1/CCN2/DKK1/FGF2/VIM/BASP1/CAPG/CXCL1/PCOLCE2/COL6A2/CADM1/FZD8/ACTA2/FBN2/CDH2/SLIT2/NT5E/TPM2/LAMA1/GREM1/NID2/P3H1/MMP2/PLOD3/LOX/WNT5A/GADD45B/SFRP1/ANPEP/SPOCK1/MMP14/COL1A2/WIPF1/MATN2/LOXL2/MATN3/TIMP3/FBLN1/FUCA1/PRRX1/CXCL12/IGFBP4/SDC1/COL11A1/BDNF/SGCB/MCM7/CDH11/LRP1/SDC4/ITGB5/COL5A1/THBS1/FOXC2/THY1/VEGFA/CRLF1/BMP1/LAMA2/SERPINH1/TNFAIP3/EDIL3/PFN2/DPYSL3/TGFB1/COL4A1/COL4A2/FERMT2/FSTL1/PLAUR/SERPINE2/LAMC1/SLIT3/ITGB3/EFEMP2/CTHRC1/TFPI2/CCN1/CDH6/ITGB1/TGM2
HALLMARK_HYPOXIA	HALLMARK_HYPOXIA	154	0.250091	1.59065	0.00330066	0.0275055	0.0214253	7441	tags=68%, list=51%, signal=33%	JUN/FOXO3/CITED2/ERRFI1/EXT1/EFNA1/ADM/PDGFB/SAP30/AMPD3/SDC3/GPC1/CCN2/EGFR/BHLHE40/KIF5A/LXN/CDKN1C/NDRG1/EFNA3/PFKFB3/F3/FOS/IRS2/HOXB9/RRAGD/NEDD4L/LOX/FBP1/BTG1/ZNF292/RORA/CHST3/PGF/HS3ST1/AKAP12/FOSL2/PAM/PFKP/TPBG/DUSP1/MT1E/STBD1/HMOX1/AK4/PFKL/B3GALT6/XPNPEP1/TPD52/P4HA2/ALDOC/SDC4/INHA/COL5A1/GAA/MAFF/VEGFA/PIM1/ENO3/PPP1R3C/TES/DDIT4/TNFAIP3/PGM2/LARGE1/ERO1A/STC2/PLAUR/ALDOA/VHL/CDKN1B/MXI1/CHST2/TIPARP/KDM3A/CA12/DTNA/SLC2A1/KLF6/MYH9/SLC37A4/BCAN/CCN1/TGM2/GAPDH/NDST2/SLC25A1/PLIN2/NCAN/NOCT/LDHA/KDELR3/PPARGC1A/HDLBP/JMJD6/CCNG2/CSRP2/TMEM45A/BCL2/DPYSL4/VLDLR/PRKCA/B4GALNT2/SIAH2
HALLMARK_UV_RESPONSE_DN	HALLMARK_UV_RESPONSE_DN	115	0.265797	1.62409	0.0045027	0.0281419	0.021921	7411	tags=68%, list=51%, signal=34%	MAGI2/SYNE1/CITED2/PIK3CD/EFEMP1/RBPMS/CACNA1A/PTPRM/KCNMA1/DAB2/SMAD7/CDC42BPA/BMPR1A/BHLHE40/TJP1/F3/NRP1/LTBP1/KIT/ACVR2A/CDON/VAV2/MRPS31/ICA1/GRK5/MMP16/DDAH1/SCN8A/ANXA4/PLCB4/PRKCE/IRS1/ABCC1/MAP1B/PTPN21/PRDM2/COL1A2/DUSP1/MT1E/SFMBT1/APBB2/COL11A1/BDNF/FYN/PLPP3/NR1D2/PTGFR/INSIG1/FZD2/IGF1R/NFKB1/ATRN/LAMC1/ITGB3/CDKN1B/NIPBL/MET/SYNJ2/CCN1/NEK7/AMPH/ATXN1/SMAD3/HAS2/TENT4A/KALRN/DBP/RASA2/DYRK1A/LPAR1/MGLL/MAP2K5/TGFBR2/PRKAR2B/VLDLR/PRKCA/ZMIZ1/PPARG
HALLMARK_COMPLEMENT	HALLMARK_COMPLEMENT	123	0.261601	1.61322	0.00430086	0.0281419	0.021921	5439	tags=51%, list=37%, signal=32%	DOCK9/ZEB1/DPP4/ANXA5/ZFPM2/PLA2G7/GATA3/PDGFB/PCLO/CD55/IRF7/MSRB1/DOCK4/L3MBTL4/CDK5R1/CXCL1/GRB2/CALM1/F3/CALM3/CTSD/HPCAL4/SH2B3/ACTN2/DOCK10/DUSP5/PRSS36/RABIF/FDX1/JAK2/PSEN1/BRPF3/TIMP2/PDP1/ADRA2B/GNB2/RNF4/MMP14/GNAI2/CTSL/DUSP6/MMP15/CEBPB/LYN/KCNIP2/XPNPEP1/FYN/LRP1/CA2/MAFF/PIM1/PLSCR1/PFN1/TNFAIP3/LIPA/LGALS3/COL4A2/PLAUR/PIK3R5/RASGRP1/DYRK2/GNB4/GPD2
HALLMARK_UNFOLDED_PROTEIN_RESPONSE	HALLMARK_UNFOLDED_PROTEIN_RESPONSE	96	-0.144386	-1.51533	0.00815795	0.0453219	0.0353034	11252	tags=95%, list=77%, signal=22%	SLC1A4/XPOT/SLC7A5/BANF1/CEBPB/CALR/XBP1/KHSRP/DNAJC3/NPM1/TATDN2/DDX10/CNOT6/SEC11A/ALDH18A1/VEGFA/DDIT4/ERO1A/STC2/ATP6V0D1/RRP9/NFYA/TUBB2A/EXOSC1/KIF5B/EIF4G1/NOP56/YWHAZ/SPCS1/EIF4EBP1/ARFGAP1/DNAJB9/KDELR3/EIF4E/LSM1/PAIP1/HSPA9/SERP1/GEMIN4/PSAT1/MTHFD2/EDC4/PARN/ERN1/ATF4/LSM4/EDEM1/WIPI1/CXXC1/SPCS3/DCP1A/NFYB/HSPA5/CHAC1/BAG3/EEF2/MTREX/RPS14/EIF4A2/PDIA5/POP4/FKBP14/CNOT2/NOP14/EIF2S1/HERPUD1/SRPRA/NHP2/ZBTB17/HYOU1/EXOSC10/IARS1/NABP1/CEBPG/YIF1A/SLC30A5/IGFBP1/EXOSC4/DCP2/FUS/EXOC2/GOSR2/TTC37/ASNS/SRPRB/EIF4A3/DCTN1/PREB/EXOSC2/NOLC1/SEC31A
HALLMARK_ESTROGEN_RESPONSE_LATE	HALLMARK_ESTROGEN_RESPONSE_LATE	158	0.231925	1.48046	0.0110011	0.0550055	0.0428464	7903	tags=68%, list=54%, signal=31%	CCND1/LSR/JAK1/FKBP4/FLNB/EGR3/RAPGEFL1/CYP26B1/WFS1/RET/FARP1/SGK1/KLF4/RAB31/SLC2A8/OPN3/TIAM1/OVOL2/ASCL1/MOCS2/FOS/HOMER2/TPD52L1/CLIC3/JAK2/PPIF/NRIP1/SLC24A3/FOXC1/SCUBE2/OLFM1/PRSS23/ABCA3/CCNA1/SLC16A1/SLC1A4/TPBG/SLC22A5/TRIM29/FAM102A/FGFR3/SLC7A5/NBL1/CISH/EMP2/CXCL12/MDK/BTG3/IGFBP4/ALDH3B1/IDH2/CELSR2/XBP1/UGDH/KCNK5/ALDH3A2/SLC29A1/CA2/CACNA2D2/NAB2/NPY1R/SLC27A2/LLGL2/ITPK1/TFAP2C/MAPK13/PAPSS2/NCOR2/LARGE1/BAG1/NXT1/XRCC3/SLC9A3R1/HSPA4L/PLXNB1/CA12/CPE/DUSP2/BLVRB/ST14/TFPI2/MYB/CKB/HR/ASS1/CDC6/GJB3/IL6ST/DLG5/FDFT1/TOP2A/KRT19/SLC26A2/KLK10/PGR/PRKAR2B/BCL2/ST6GALNAC2/FKBP5/SIAH2/ID2/RNASEH2A/DCXR/CALCR/PKP3/TST/ARL3
HALLMARK_KRAS_SIGNALING_DN	HALLMARK_KRAS_SIGNALING_DN	119	0.240249	1.47531	0.0188094	0.0854973	0.0665979	5127	tags=45%, list=35%, signal=29%	PLAG1/P2RX6/GRID2/PTPRJ/OXT/HTR1B/BTG2/SGK1/SLC38A3/ENTPD7/TFCP2L1/THRB/GDNF/PRKN/GPRC5C/ARHGDIG/CNTFR/SNCB/KCNN1/PAX3/THNSL2/SKIL/COL2A1/SLC25A23/CAMK1D/DLK2/EPHA5/MACROH2A2/MAST3/CYP39A1/PRODH/TLX1/NPY4R/CCNA1/NTF3/KCNQ2/TCF7L1/FGFR3/GPR3/CELSR2/BMPR1B/ZBTB16/FGF22/PTGFR/MTHFR/ADRA2C/YPEL1/GAMT/CPEB3/RYR2/SHOX2/CALCB/SNN
HALLMARK_PANCREAS_BETA_CELLS	HALLMARK_PANCREAS_BETA_CELLS	26	0.373567	1.66254	0.0206197	0.0859153	0.0669235	7516	tags=77%, list=52%, signal=37%	PDX1/INSM1/DPP4/INS/NEUROD1/MAFB/SYT13/VDR/NKX2-2/PCSK1/NEUROG3/FOXO1/SEC11A/FOXA2/SPCS1/ABCC8/STXBP1/ISL1/NKX6-1/PCSK2
HALLMARK_APICAL_JUNCTION	HALLMARK_APICAL_JUNCTION	155	0.221061	1.40676	0.0263053	0.101174	0.0788093	5495	tags=50%, list=38%, signal=31%	ALOX15B/EPB41L2/CADM2/ACTG1/SORBS3/NECTIN2/EVL/FBN1/LAMA3/SDC3/ITGA2/ACTB/ADAM23/EGFR/TUBG1/ACTN4/CRAT/PTK2/TJP1/ADAMTS5/ZYX/CDH4/CADM3/SLIT2/NEGR1/RHOF/ACTN2/CD276/ICAM5/TMEM8B/VAV2/ADAM15/MMP2/CNTN1/CDH15/MVD/DSC3/IRS1/AMIGO2/ITGA9/TAOK2/MYH10/BAIAP2/TIAL1/GNAI2/CDH8/NLGN2/CDH3/PARVA/MDK/FLNC/HRAS/PPP2R2C/CTNNA1/NRXN2/CDH11/ICAM4/CNN2/MPZL1/NECTIN3/MMP9/INSIG1/THY1/TRAF1/BMP1/MAPK13/PFN1/GAMT/TSPAN4/JUP/NEXN/LAYN/ITGA3/CALB2/SYK/MYH9/FSCN1
HALLMARK_APICAL_SURFACE	HALLMARK_APICAL_SURFACE	34	0.314525	1.50625	0.0504501	0.180179	0.14035	7165	tags=71%, list=49%, signal=36%	CRYBG1/GATA3/NTNG1/APP/SULF2/ATP8B1/EPHB4/BRCA1/TMEM8B/RTN4RL1/MAL/EFNA5/LYN/AFAP1L2/THY1/DCBLD2/PLAUR/SCUBE1/MDGA1/ADAM10/NCOA6/AKAP7/SLC2A4/GAS1
HALLMARK_CHOLESTEROL_HOMEOSTASIS	HALLMARK_CHOLESTEROL_HOMEOSTASIS	63	0.253917	1.3969	0.072395	0.216034	0.168279	8415	tags=71%, list=58%, signal=30%	ERRFI1/ANXA5/ACTG1/CXCL16/TM7SF2/GSTM2/ACAT2/MAL2/HMGCR/CPEB2/SCD/MVD/SQLE/ATXN2/ABCA2/LPL/TP53INP1/FADS2/ALDOC/ETHE1/ANTXR2/STARD4/S100A11/CYP51A1/PLSCR1/AVPR1A/ECH1/LGALS3/PLAUR/FASN/LSS/CBS/TNFRSF12A/IDI1/FDFT1/JAG1/SREBF2/ACSS2/PPARG/GNAI1/PCYT2/TRIB3/CHKA/FABP5/LDLR
HALLMARK_APOPTOSIS	HALLMARK_APOPTOSIS	114	0.219328	1.33735	0.0734514	0.216034	0.168279	5335	tags=48%, list=37%, signal=31%	CCND1/JUN/BCL2L10/LMNA/KRT18/EGR3/BCL2L11/SMAD7/BAX/BTG2/APP/PTK2/GSN/IGF2R/CREBBP/BIK/RETSAT/BRCA1/MMP2/GPX3/CCND2/PSEN1/FDXR/GPX4/GADD45B/TIMP2/SQSTM1/GNA15/FEZ1/CCNA1/CFLAR/GPX1/PLPPR4/TIMP3/PPP3R1/HMOX1/BCL2L2/BTG3/LEF1/IGFBP6/DNAJC3/PSEN2/GUCY2D/RELA/CYLD/PMAIP1/BMP2/AVPR1A/ERBB3/DIABLO/CD38/LGALS3/MADD/RHOT2/CDKN1B
HALLMARK_UV_RESPONSE_UP	HALLMARK_UV_RESPONSE_UP	137	0.21171	1.32508	0.0659264	0.216034	0.168279	5313	tags=47%, list=37%, signal=30%	CCND3/HSPA13/FKBP4/BCL2L11/RET/BTG2/CDKN1C/NXF1/NPTXR/FOS/HSPA2/DDX21/H2AX/FOSB/COL2A1/RFC4/GPX3/PPAT/MAPK8IP2/GRINA/PPIF/GLS/TUBA4A/CNP/BTG1/PTPRD/PRKACA/GRPEL1/OLFM1/SPR/SQSTM1/DGAT1/AGO2/CCNE1/MMP14/STIP1/NTRK3/SLC25A4/HMOX1/GGH/E2F5/BTG3/LYN/SULT1A1/EIF5/PLCL1/ONECUT1/STK25/POLG2/NFKBIA/CYP1A1/PPP1R2/CA2/MRPL23/CYB5R1/TGFBRAP1/NPTX2/BMP2/SIGMAR1/EPCAM/FGF18/SHOX2/SLC6A12/ALDOA/RASGRP1
HALLMARK_REACTIVE_OXYGEN_SPECIES_PATHWAY	HALLMARK_REACTIVE_OXYGEN_SPECIES_PATHWAY	43	0.274745	1.39385	0.0861342	0.226669	0.176563	5835	tags=56%, list=40%, signal=34%	PRDX2/FES/IPCEF1/NDUFS2/PTPA/CAT/HMOX2/GPX3/MBP/ABCC1/GPX4/PFKP/MPO/SRXN1/PDLIM1/MSRA/STK25/SBNO2/CDKN2D/FTL/HHEX/SOD1/EGLN2/JUNB
HALLMARK_P53_PATHWAY	HALLMARK_P53_PATHWAY	165	0.199242	1.27859	0.0838	0.226669	0.176563	5831	tags=49%, list=40%, signal=30%	CCND3/JUN/FOXO3/ALOX15B/H2AW/PMM1/DDB2/IFI30/TAX1BP3/JAG2/BAX/BTG2/APP/KLF4/CDK5R1/NDRG1/SOCS1/PDGFA/CTSD/PLXNB2/RETSAT/FOS/TRAF4/TM7SF3/TPD52L1/PTPRE/PROCR/CCND2/GLS2/CEBPA/RAD9A/MKNK2/VDR/FDXR/INHBB/BTG1/IER5/SEC61A1/SESN1/RAP2B/BAIAP2/SLC35D1/CTSF/RALGDS/HMOX1/MAPKAPK3/FUCA1/UPP1/HRAS/SDC1/PTPN14/PLK2/PHLDA3/ZBTB16/CDKN2A/HBEGF/TNFSF9/RPL36/STEAP3/CCP110/CCNG1/HINT1/XPC/BMP2/DDIT4/ABHD4/TGFB1/EPS8L2/LIF/HSPA4L/NINJ1/S100A10/ADA/PLK3/WRAP73/RRAD/ST14/RHBDF2/PVT1/ANKRA2/CCNK
HALLMARK_INFLAMMATORY_RESPONSE	HALLMARK_INFLAMMATORY_RESPONSE	117	0.212913	1.30411	0.0913548	0.228387	0.177901	7710	tags=64%, list=53%, signal=30%	IL15RA/P2RY2/KCNA3/ADM/CD55/SLC1A2/TACR1/IRF7/PTGER2/BTG2/FZD5/F3/ICOSLG/SLC4A4/IL10RA/ACVR2A/LY6E/HPN/PTPRE/LAMP3/SLC11A2/SLC7A2/PSEN1/ITGB8/GNA15/MMP14/TPBG/CD70/SGMS2/RNF144B/LYN/OSMR/PROK2/KCNJ2/PCDH7/PTGER4/EIF2AK2/IFNGR2/NFKBIA/ICAM4/RELA/HBEGF/TNFSF9/TLR2/NFKB1/DCBLD2/LIF/PLAUR/PIK3R5/RASGRP1/ITGB3/MET/CHST2/KLF6/IL12B/ADRM1/LCK/SCARF1/CSF1/HAS2/PVR/AHR/STAB1/LPAR1/IL15/SCN1B/OPRK1/IL4R/CXCL6/IRF1/NOD2/ATP2A2/SEMA4D/TACR3/KIF1B
HALLMARK_ANGIOGENESIS	HALLMARK_ANGIOGENESIS	24	0.31832	1.38209	0.107158	0.255139	0.19874	2836	tags=42%, list=20%, signal=34%	JAG2/TNFRSF21/APP/PTK2/FGFR1/NRP1/PDGFA/VAV2/CCND2/LPL
HALLMARK_HEDGEHOG_SIGNALING	HALLMARK_HEDGEHOG_SIGNALING	32	0.283558	1.33575	0.126199	0.25583	0.199278	7216	tags=69%, list=50%, signal=35%	CDK6/CDK5R1/NRP1/CNTFR/NRCAM/DPYSL2/TLE3/CRMP1/HEY2/HEY1/UNC5C/ACHE/THY1/VEGFA/TLE1/CELSR1/MYH9/NRP2/ETS2/PTCH1/NKX6-1/VLDLR
HALLMARK_ANDROGEN_RESPONSE	HALLMARK_ANDROGEN_RESPONSE	87	0.220408	1.28885	0.11626	0.25583	0.199278	7403	tags=62%, list=51%, signal=31%	CCND1/CCND3/KRT8/DHCR24/MAF/CDK6/HERC3/ELL2/SGK1/NDRG1/GPD1L/HSD17B14/HMGCR/AKT1/HOMER2/MAP7/UBE2J1/SCD/LMAN1/VAPA/XRCC5/GUCY1A1/ADAMTS1/AKAP12/PTPN21/ABCC4/FADS1/RAB4A/MAK/TPD52/BMPR1B/CENPN/STK39/INSIG1/SRF/TNFAIP8/PGM3/ELK4/ADRM1/ALDH1A3/NKX3-1/CAMKK2/IQGAP2/SRP19/TSC22D1/IDI1/DNAJB9/KRT19/SLC26A2/UAP1/SLC38A2/ZMIZ1/FKBP5/MERTK
HALLMARK_SPERMATOGENESIS	HALLMARK_SPERMATOGENESIS	105	0.209488	1.26238	0.127915	0.25583	0.199278	5363	tags=47%, list=37%, signal=30%	GAD1/DBF4/SLC12A2/NEK2/IL12RB2/SPATA6/CLGN/CFTR/CAMK4/ZC3H14/PACRG/GRM8/SNAP91/CHFR/RPL39L/TALDO1/HSPA2/MAP7/RFC4/ACRBP/NPY5R/PCSK4/DPEP3/HOXB1/PEBP1/CCNA1/CSNK2A2/POMC/VDAC3/THEG/BRAF/PRM2/TLE4/ADCYAP1/GMCL1/EZH2/TEKT2/PGS1/MTNR1A/KIF2C/TSN/PHKG2/NCAPH/NAA11/IDE/CNIH2/BUB1/HSPA4L/DMRT1
HALLMARK_MYOGENESIS	HALLMARK_MYOGENESIS	138	0.199271	1.24825	0.12395	0.25583	0.199278	7210	tags=58%, list=50%, signal=29%	GNAO1/MRAS/NCAM1/AGRN/SORBS3/CAMK2B/CTF1/BHLHE40/FGF2/APP/CRAT/CNN3/COX7A1/ACSL1/COL6A2/GSN/PKIA/ABLIM1/SVIL/EPHB3/MYO1C/PLXNB2/ACTN2/TPM2/DENND2B/GPX3/TPD52L1/SCD/SSPN/GADD45B/TEAD4/TSC2/CHRNB1/FKBP1B/PDLIM7/FLII/KCNH1/CACNA1H/REEP1/PSEN2/ITGB5/ACHE/GAA/HBEGF/FST/ENO3/LAMA2/PPP1R3C/ERBB3/BIN1/IGFBP7/MEF2D/PC/TGFB1/LARGE1/DES/COL4A2/STC2/BAG1/MYF6/ADCY9/AGL/DTNA/MYH9/ITGB1/ACTA1/CKB/CFD/ACTN3/MAPRE3/AEBP1/COL15A1/SMTN/FXYD1/NOTCH1/MYH11/EFS/SH2B1/DAPK2/SPEG
HALLMARK_NOTCH_SIGNALING	HALLMARK_NOTCH_SIGNALING	30	0.282531	1.30694	0.151515	0.291375	0.226966	8227	tags=80%, list=57%, signal=35%	CCND1/SAP30/MAML2/FZD5/HES1/ST3GAL6/WNT5A/HEYL/NOTCH3/FZD7/PSEN2/DLL1/WNT2/RBX1/CUL1/FZD1/FBXW11/NOTCH1/SKP1/JAG1/PRKCA/DTX1/KAT2A/APH1A
HALLMARK_WNT_BETA_CATENIN_SIGNALING	HALLMARK_WNT_BETA_CATENIN_SIGNALING	38	0.252654	1.24411	0.191447	0.35086	0.273302	8680	tags=79%, list=60%, signal=32%	JAG2/DKK1/WNT1/FZD8/NKD1/CCND2/HEY2/HEY1/TCF7/WNT6/LEF1/PSEN2/DLL1/NCOR2/CUL1/HDAC11/HDAC2/FZD1/PTCH1/NUMB/NOTCH1/JAG1/ADAM17/GNAI1/KAT2A/FRAT1/AXIN1/HDAC5/CSNK1E/NCSTN
HALLMARK_IL6_JAK_STAT3_SIGNALING	HALLMARK_IL6_JAK_STAT3_SIGNALING	55	0.228175	1.22056	0.197182	0.35086	0.273302	6085	tags=51%, list=42%, signal=30%	JUN/IL15RA/IL7/TNFRSF21/CXCL1/GRB2/SOCS1/CNTFR/SOCS3/IL12RB1/HMOX1/CBL/PTPN11/OSMR/MAP3K8/PDGFC/IFNGR2/TLR2/PIM1/ITGA4/CD38/TGFB1/PIK3R5/ITGB3/CXCL3/ACVRL1/CSF1/TNFRSF12A
HALLMARK_BILE_ACID_METABOLISM	HALLMARK_BILE_ACID_METABOLISM	73	0.212098	1.2033	0.203499	0.35086	0.273302	7074	tags=59%, list=49%, signal=30%	GNMT/EPHX2/DHCR24/ACSL1/TFCP2L1/BMP6/NR3C2/CAT/SCP2/RETSAT/CYP39A1/FDXR/OPTN/RBP1/ABCA2/PAOX/ABCA3/CYP7B1/NPC1/PHYH/FADS2/FADS1/PEX16/IDH2/SLC27A5/SLC29A1/PXMP2/EFHC1/CROT/SLC27A2/CH25H/PECR/KLF1/SOD1/LCK/ATXN1/PEX11G/CYP46A1/SLC35B2/LONP2/IDI1/ABCG4/PEX26
HALLMARK_MYC_TARGETS_V2	HALLMARK_MYC_TARGETS_V2	52	-0.136402	-1.12573	0.245714	0.409524	0.318997	10436	tags=90%, list=72%, signal=26%	AIMP2/SLC29A2/PLK1/NPM1/RCL1/NOC4L/DUSP2/RRP9/FARSA/NOP16/MRTO4/PES1/NOP56/PUS1/MCM4/SRM/HK2/UNG/MCM5/IMP4/MYBBP1A/SLC19A1/MYC/GNL3/IPO4/WDR43/PRMT3/NOP2/NDUFAF4/TMEM97/TFB2M/SUPV3L1/PLK4/BYSL/MPHOSPH10/PPRC1/PPAN/CDK4/TCOF1/GRWD1/SORD/WDR74/RRP12/DDX18/RABEPK/NOLC1/PA2G4
HALLMARK_ALLOGRAFT_REJECTION	HALLMARK_ALLOGRAFT_REJECTION	105	0.187724	1.13123	0.276949	0.446692	0.34795	7182	tags=55%, list=49%, signal=28%	CCND3/IRF4/IL7/FGR/EGFR/IRF7/CAPG/IRF8/CSK/SOCS1/ICOSLG/ELANE/AKT1/ACVR2A/BRCA1/PSMB10/IL12RB1/SPI1/HDAC9/CCND2/JAK2/INHBB/IL27RA/IL12A/PRKCG/LYN/TPD52/CD1D/NPM1/IFNGR2/CDKN2A/ACHE/MMP9/THY1/TLR2/NCK1/TGFB1/BCAT1/PRKCB/LIF/BCL3/IL12B/GLMN/LCK/UBE2N/CSF1/TGFB2/EIF5A/IKBKB/NME1/STAB1/F2R/IL15/ABCE1/ITGAL/GALNT1/CD8A/IL4R
HALLMARK_COAGULATION	HALLMARK_COAGULATION	70	0.190976	1.07374	0.363856	0.536433	0.417853	5775	tags=44%, list=40%, signal=27%	HTRA1/COMP/DPP4/PDGFB/FBN1/ITGA2/GSN/F3/GNG12/MMP2/HPN/RABIF/P2RY1/PRSS23/GNB2/MMP14/TIMP3/DUSP6/MMP15/FYN/LRP1/THBD/THBS1/MAFF/MMP9/BMP1/ITGB3/SH2B2/WDR1/TFPI2/MSRB2
HALLMARK_MITOTIC_SPINDLE	HALLMARK_MITOTIC_SPINDLE	173	0.165815	1.06922	0.348965	0.536433	0.417853	6683	tags=51%, list=46%, signal=28%	ARL8A/NEK2/EPB41L2/FLNB/ESPL1/BCL2L11/FARP1/CDC42BPA/MYO1E/ACTN4/DOCK4/MAP3K11/ARHGEF7/MYO9B/GSN/RANBP9/TUBGCP6/CDC42EP1/TIAM1/ARF6/CENPJ/SPTBN1/RHOF/EPB41/ARHGAP5/DYNC1H1/CSNK1D/TUBGCP3/TUBGCP5/TUBA4A/TBCD/WASF1/TAOK2/MYH10/RASAL2/PLEKHG2/HOOK3/NUSAP1/CAPZB/CEP131/NIN/SHROOM1/PIF1/SMC4/ITSN1/LMNB1/PLK1/NET1/CNTRL/CDC42EP4/CEP72/KIF2C/ABL1/NCK1/BIN1/NCK2/ANLN/CDC42EP2/TRIO/INCENP/RHOT2/MARK4/BUB1/EZR/BCR/AKAP13/MYH9/FSCN1/LLGL1/LATS1/CENPF/RICTOR/KIF22/ARHGDIA/KIF5B/SEPTIN9/RAPGEF5/ARHGEF12/KIF15/KLC1/RAPGEF6/PCNT/RASA2/ROCK1/ALMS1/PRC1/STK38L/ARHGEF11
HALLMARK_INTERFERON_GAMMA_RESPONSE	HALLMARK_INTERFERON_GAMMA_RESPONSE	117	0.172346	1.05563	0.386232	0.536433	0.417853	10728	tags=79%, list=74%, signal=21%	IL15RA/IRF4/IL7/TNFAIP2/IFI30/IRF7/IRF5/PTGS2/IRF8/SLC25A28/SOCS1/SOCS3/IL10RA/OGFR/VAMP5/LY6E/HERC6/PSMB10/SSPN/JAK2/BTG1/CMTR1/PNPT1/AUTS2/PFKP/DDX58/UPP1/HELZ2/NUP93/RIPK1/EIF2AK2/PSME1/PSMB2/NFKBIA/PSMA3/PIM1/PLSCR1/NFKB1/EIF4E3/TNFAIP3/CD38/ADAR/TDRD7/ZBP1/OAS3/RAPGEF6/IFIH1/PARP14/PNP/ARL4A/IL15/IL4R/LYSMD2/IRF1/CASP7/UBE2L6/IFNAR2/PTPN2/MTHFD2/CMPK2/TRAFD1/IRF2/RIPK2/PSME2/RNF31/PELI1/RBCK1/PSMA2/STAT3/TRIM25/LAP3/CMKLR1/TRIM21/PTPN1/GCH1/NLRC5/NAMPT/DDX60/ST3GAL5/NCOA3/ISOC1/TRIM14/ZNFX1/MYD88/SAMHD1/NMI/ARID5B/STAT1/SECTM1/SPPL2A/ICAM1/HIF1A/DHX58
HALLMARK_HEME_METABOLISM	HALLMARK_HEME_METABOLISM	156	0.165504	1.0543	0.381776	0.536433	0.417853	10422	tags=79%, list=72%, signal=23%	CCND3/FOXO3/PRDX2/NARF/ANK1/BTG2/RBM38/ELL2/RAP1GAP/DCAF11/ACSL6/SNCA/CPOX/SLC30A1/CAT/RHCE/EPB41/SYNJ1/ADIPOR1/SLC11A2/MOCOS/OPTN/TRIM58/XPO7/HAGH/TSPAN5/MBOAT2/BCAM/KAT2B/SPTB/SLC25A37/ENDOD1/MFHAS1/CDR2/SLC6A9/ABCB6/SIDT2/P4HA2/BACH1/NUDT4/ICAM4/CAST/CA2/CTNS/HEBP1/FN3K/DCAF10/BMP2K/RCL1/PC/MINPP1/PGLS/DCUN1D1/TMEM9B/MXI1/OSBP2/SLC2A1/GDE1/BLVRB/ALDH1L1/NEK7/KLF1/ISCA1/TFDP2/SMOX/ARHGEF12/TAL1/KDM7A/PPOX/ADD2/FECH/ADD1/GAPVD1/SLC66A2/CCDC28A/HDGF/MARCHF2/FBXO9/FOXJ2/TNRC6B/SDCBP/LPIN2/EZH1/YPEL5/UROD/HBQ1/SLC22A4/FBXO7/GMPS/EPOR/NFE2L1/E2F2/USP15/H1-0/HTRA2/GCLM/BNIP3L/PPP2R5B/ARL2BP/GLRX5/AQP3/UCP2/RNF19A/TFRC/VEZF1/UROS/MARCHF8/TENT5C/MAP2K3/BSG/CROCCP2/CTSB/UBAC1/PICALM/SLC25A38/RIOK3/TOP1/ACP5/GCLC/FBXO34/LRP10/GYPC/MARK3/TMCC2
HALLMARK_GLYCOLYSIS	HALLMARK_GLYCOLYSIS	162	0.164471	1.05338	0.380238	0.536433	0.417853	9329	tags=70%, list=64%, signal=25%	CITED2/CYB5A/EXT1/B3GAT1/PLOD2/FKBP4/AGRN/SAP30/CHST1/SDC3/GPC1/CLDN3/EGFR/B4GALT2/EFNA3/PKM/PKP2/BIK/TALDO1/IRS2/NT5E/LHPP/STMN1/RRAGD/SPAG4/PAXIP1/GNPDA1/ZNF292/CHST6/PAM/PFKP/TPBG/CHST12/ALDH7A1/HOMER1/EGLN3/AK4/B3GALT6/MDH1/SLC16A3/CACNA1H/ABCB6/SRD5A3/SDC1/P4HA2/DSC2/GOT2/ECD/SLC35A3/COL5A1/B4GALT7/VEGFA/MPI/B3GNT3/NANP/DDIT4/PC/PGM2/PGLS/ERO1A/STC2/ALDOA/NDST3/B4GALT4/PYGB/AGL/MXI1/MET/CHST2/SOX9/SLC37A4/SOD1/XYLT2/CLN6/PMM2/GOT1/ME1/GLCE/LDHA/KDELR3/HDLBP/NOL3/DPYSL4/SLC25A13/VLDLR/GALK2/AKR1A1/POLR3K/MERTK/CHPF/ARPP19/KIF2A/LHX9/AK3/MIF/ALG1/MDH2/NASP/ENO1/CHPF2/ADORA2B/UGP2/HK2/RBCK1/PLOD1/CENPA/B4GALT1/ME2/HSPA5/QSOX1/GAPDHS/GALK1/TXN/SDHC
HALLMARK_INTERFERON_ALPHA_RESPONSE	HALLMARK_INTERFERON_ALPHA_RESPONSE	54	0.192128	1.02269	0.44353	0.599365	0.466874	10456	tags=81%, list=72%, signal=23%	IL7/IFI30/PARP9/IRF7/SLC25A28/OGFR/LY6E/HERC6/LAMP3/PROCR/CNP/CMTR1/PNPT1/HELZ2/EIF2AK2/PSME1/TENT5A/PSMA3/PLSCR1/ADAR/TDRD7/CSF1/IFIH1/PARP14/IL15/IL4R/IRF1/UBE2L6/CMPK2/TRAFD1/IRF2/RIPK2/PSME2/RNF31/NUB1/TRIM25/LAP3/TRIM21/DDX60/TRIM14/CD47/NMI/GMPR/MVB12A
HALLMARK_PI3K_AKT_MTOR_SIGNALING	HALLMARK_PI3K_AKT_MTOR_SIGNALING	89	0.17039	1.00021	0.483606	0.636323	0.495662	6686	tags=49%, list=46%, signal=27%	EGFR/VAV3/ARF1/NGF/MAPK1/GRB2/THEM4/CAMK4/ADCY2/TIAM1/MAPK9/AKT1/GNA14/ACACA/MKNK2/SQSTM1/TSC2/YWHAB/SMAD2/PTPN11/HRAS/CALR/PRKAG1/RIPK1/FGF22/AP2M1/NCK1/PFN1/PRKCB/CDKN1B/SLC2A1/ARHGDIA/LCK/MAPK10/CAB39/UBE2N/ARPC3/DUSP3/PLA2G12A/CDK2/AKT1S1/ATF1/PRKAR2A/RPS6KA1
HALLMARK_TGF_BETA_SIGNALING	HALLMARK_TGF_BETA_SIGNALING	47	0.189525	0.980392	0.505729	0.648371	0.505047	10467	tags=87%, list=72%, signal=24%	SMAD7/SKI/BMPR1A/RAB31/CDKN1C/TJP1/CDK9/SPTBN1/HIPK2/SKIL/LTBP2/IFNGR2/THBS1/BMP2/NCOR2/TGFB1/SMAD1/ACVR1/SMAD6/SLC20A1/JUNB/ENG/SMAD3/NOG/ID2/SMURF1/KLF10/TRIM33/ID3/ARID4B/MAP3K7/PPP1CA/ID1/TGFBR1/SMURF2/HDAC1/CDH1/BMPR2/PMEPA1/APC/RHOA
HALLMARK_G2M_CHECKPOINT	HALLMARK_G2M_CHECKPOINT	177	0.146739	0.948966	0.589141	0.736426	0.573637	9818	tags=71%, list=68%, signal=23%	CCND1/JPT1/DBF4/UBE2S/SLC12A2/NEK2/CDC45/SAP30/ESPL1/ODC1/G3BP1/KPNA2/NSD2/H2AX/STMN1/TMPO/E2F4/TLE3/CTCF/PRPF4B/SQLE/H2AZ2/RAD23B/RASAL2/NUP98/CCNT1/CKS2/HMGA1/SRSF2/UBE2C/NUSAP1/RBM14/EFNA5/SMC2/MEIS1/SLC7A5/MYBL2/CDC25A/SMC4/LMNB1/PLK1/CHMP1A/EZH2/MCM2/KIF2C/E2F3/POLE/ABL1/LBR/CHAF1A/TGFB1/INCENP/LIG3/CUL1/CCNF/CUL4A/SLC38A1/BUB1/CDKN1B/BCL3/SYNCRIP/PURA/NUP50/CENPF/ORC6/KIF22/NCL/GSPT1/KIF5B/PRMT5/CCNA2/SMAD3/TENT4A/SNRPD1/KIF15/KMT5A/CDC6/PRC1/TRAIP/TOP2A/BARD1/HNRNPD/CDC25B/UCK2/CBX1/MCM6/BUB3/CUL3/FBXO5/TROAP/E2F1/MKI67/HSPA8/MARCKS/ODF2/E2F2/CDC20/RBL1/NASP/MAPK14/KPNB1/KIF11/EWSR1/TACC3/MCM5/CENPA/UPF1/HIRA/EXO1/HOXC10/DTYMK/MEIS2/HNRNPU/KATNA1/ILF3/PBK/RAD21/WRN/SFPQ/HMGN2/H2AZ1/MTF2/MYC/RACGAP1/TRA2B/PAFAH1B1
HALLMARK_MYC_TARGETS_V1	HALLMARK_MYC_TARGETS_V1	179	0.134872	0.873213	0.737826	0.890123	0.693359	10550	tags=75%, list=73%, signal=21%	RNPS1/CDC45/ODC1/G3BP1/PSMA7/EIF2S2/DUT/PCBP1/KPNA2/CTPS1/PABPC4/HSPE1/HSPD1/GLO1/DDX21/EIF4H/RFC4/TYMS/CANX/NDUFAB1/HNRNPA2B1/CBX3/HSP90AB1/RAD23B/CCT7/SRSF2/FBL/XPOT/SRPK1/VDAC3/CAD/ACP1/YWHAQ/AP3S1/GOT2/RAN/AIMP2/MCM7/NPM1/PSMB2/RPL14/SNRPG/MCM2/MRPL23/PSMA1/FAM120A/CUL1/HNRNPR/SYNCRIP/RRP9/HDAC2/EPRS1/NOP16/GSPT1/CCNA2/NOP56/PSMD7/SNRPD1/POLE3/CNBP/CDK2/PABPC1/TCP1/PSMB3/NME1/SNRPD3/PSMA6/RANBP1/NCBP1/EIF4G2/RPL18/RRM1/LDHA/LSM7/ABCE1/EIF4E/HDGF/USP1/HNRNPD/TUFM/RACK1/RPS5/KARS1/COX5A/PTGES3/MCM6/BUB3/DHX15/EXOSC7/MCM4/EIF3J/UBE2E1/COPS5/CDC20/SF3A1/SLC25A3/DEK/KPNB1/SRM/POLD2/SRSF3/MCM5/YWHAE/ORC2/PSMA2/EEF1B2/TOMM70/CLNS1A/HNRNPU/RPS2/CCT5/TARDBP/HNRNPC/EIF3B/PSMD3/ERH/H2AZ1/CYC1/MYC/GNL3/SERBP1/TRIM28/TRA2B/TXNL4A/SMARCC1/SRSF7/RUVBL2/C1QBP/PSMD14/PSMC6/EIF2S1/UBA2/PSMD8/NHP2/SNRPB2
HALLMARK_XENOBIOTIC_METABOLISM	HALLMARK_XENOBIOTIC_METABOLISM	136	0.134544	0.841171	0.765506	0.890123	0.693359	10602	tags=76%, list=73%, signal=21%	CYP4F2/GAD1/GNMT/CYP2E1/PMM1/CYB5A/CYP26A1/POR/MAN1A1/RAP1GAP/GSTM4/IRF8/TMEM176B/ATOH8/CAT/SSR3/RBP4/RETSAT/PSMB10/GABARAPL1/FBP1/HES6/SLC46A3/NPC1/GSTO1/SLC35D1/CBR1/HMOX1/FBLN1/UPP1/ACP1/IGFBP4/PYCR1/UGDH/SLC12A4/CYP1A1/CA2/CROT/PAPSS2/ECH1/CSAD/PC/BCAT1/JUP/SLC6A12/NINJ1/SLC1A5/NMT1/BLVRB/ACP2/SMOX/TGFB2/ETS2/GART/PTGR1/ACOX3/PROS1/PINK1/VTN/CNDP2/ACOX1/KARS1/ID2/ATP2A2/LPIN2/PTGES3/PTS/DCXR/AHCY/ARPP19/PGD/SPINT2/CYP2S1/PEMT/LONP1/ABCC3/EPHA2/NDRG2/GSS/GCH1/NFS1/ARG2/ELOVL5/TKFC/ASL/MCCC2/CYFIP2/TTPA/ENTPD5/SLC6A6/DHPS/MARCHF6/PDLIM5/GSR/IDH1/GCLC/GCKR/ADH5/LCAT/ALAS1/BPHL/TMEM97/HGFAC/AOX1
HALLMARK_PEROXISOME	HALLMARK_PEROXISOME	81	0.143354	0.827923	0.74995	0.890123	0.693359	11600	tags=84%, list=80%, signal=17%	ABCB4/EPHX2/SLC25A17/DHCR24/CRABP1/CRAT/ACSL1/CACNA1B/CADM1/CTPS1/CAT/SCP2/RETSAT/CTBP1/FADS1/SLC25A4/HRAS/IDH2/EHHADH/SLC27A2/ECH1/IDE/PEX5/DHRS3/SOD1/ATXN1/CLN6/CNBP/SLC35B2/PABPC1/HSD11B2/LONP2/ABCC5/IDI1/ABCC8/ECI2/TOP2A/DLG4/ACOX1/YWHAH/PEX11A/MLYCD/SLC25A19/HSD17B11/CRABP2/ITGB1BP1/ELOVL5/PRDX5/CLN8/ISOC1/BCL10/ACAA1/ABCD3/FDPS/SMARCC1/PEX6/IDH1/GNPAT/HSD17B4/RDH11/GSTK1/PEX2/ABCB9/NUDT19/TSPO/NR1I2/SOD2/PRDX1
HALLMARK_MTORC1_SIGNALING	HALLMARK_MTORC1_SIGNALING	171	0.125578	0.808623	0.8351	0.931822	0.72584	11045	tags=77%, list=76%, signal=19%	DHCR24/IFI30/PLOD2/SSR1/BHLHE40/BTG2/TUBG1/ARPC5L/EIF2S2/TM7SF2/HMGCR/HSPE1/HSPD1/SYTL2/SCD/CANX/ACACA/SQLE/FDXR/TUBA4A/ELOVL6/PITPNB/SQSTM1/STIP1/GGA2/FADS2/FADS1/SLC1A4/SLC7A5/EGLN3/AK4/PFKL/CDC25A/CALR/XBP1/SRD5A1/USO1/PLK1/RPA1/MCM2/PSPH/SEC11A/STARD4/HSPA4/CCNG1/INSIG1/CYP51A1/PSMA3/SERPINH1/TES/DDIT4/BCAT1/ERO1A/CCNF/SLC9A3R1/BUB1/ALDOA/SLC1A5/NMT1/SLC2A1/SLC37A4/RRP9/EPRS1/SDF2L1/GAPDH/RRM2/PNP/GOT1/ME1/IDI1/LDHA/NUFIP1/HSPA9/SERP1/VLDLR/FKBP2/QDPR/PSMD13/PSAT1/ATP2A2/MTHFD2/MCM4/PNO1/PDK1/ADIPOR2/COPS5/CORO1A/GTF2H1/GMPS/UCHL5/TRIB3/LDLR/IMMT/ENO1/DDIT3/EDEM1/HK2/UNG/CYB5B/PGM1/RAB1A/TFRC/HSPA5/MLLT11/ELOVL5/TBK1/CCT6A/MAP2K3/ACSL3/NAMPT/SLC6A6/PDAP1/ACLY/DDX39A/GSR/PSMD14/PSMC6/IDH1/GCLC/ATP6V1D/TMEM97/YKT6/ETF1/ATP5MC1/PSMG1/CACYBP/RDH11/PSMC2/PPA1/CD9/ACTR2/GPI
HALLMARK_OXIDATIVE_PHOSPHORYLATION	HALLMARK_OXIDATIVE_PHOSPHORYLATION	173	0.120433	0.776587	0.875912	0.931822	0.72584	10407	tags=72%, list=72%, signal=21%	CYB5A/POR/TCIRG1/BAX/ECHS1/NDUFS2/TIMM13/TIMM10/ATP6V0E1/NDUFS6/ATP5PF/NDUFS3/RETSAT/ATP5PD/DECR1/PDHB/UQCR11/FDX1/NDUFAB1/RHOT1/GPX4/GRPEL1/MRPS15/CYB5R3/PDP1/PHYH/COX6A1/SLC25A4/TIMM8B/SDHD/ATP1B1/VDAC3/MDH1/FH/UQCRH/IDH2/BCKDHA/OAT/MRPS22/GOT2/NDUFB2/GLUD1/NDUFS7/ACAT1/NDUFC2/ATP6V1E1/NDUFV2/ATP6V0C/ECH1/ACADM/POLR2F/RHOT2/NDUFA7/ATP5ME/CPT1A/ATP6V1H/UQCRC1/ISCA1/TIMM50/MFN2/AFG3L2/SLC25A12/ATP5F1D/ACADSB/UQCRFS1/NDUFB8/NDUFB7/DLST/COX7C/OXA1L/IDH3B/LDHA/SURF1/HSPA9/NDUFV1/CASP7/NQO2/COX5A/NDUFB6/MRPL15/SDHA/ATP5MC2/PMPCA/SDHB/OGDH/SLC25A20/MRPL34/IDH3A/ATP5F1B/MRPS11/SLC25A3/MDH2/UQCRC2/COX15/IMMT/HTRA2/COX5B/ACAA2/NDUFB1/ATP5MG/VDAC2/NDUFS1/NDUFS4/COX4I1/TOMM70/SDHC/MPC1/UQCRQ/ATP6V1F/CYC1/DLAT/ACAA1/NDUFA4/TIMM17A/IDH1/SLC25A11/SUCLA2/ATP5PB/ATP6V1D/HADHA/HADHB/MRPS12/ATP5MC3/ALAS1
HALLMARK_FATTY_ACID_METABOLISM	HALLMARK_FATTY_ACID_METABOLISM	124	0.124073	0.766176	0.860986	0.931822	0.72584	8037	tags=54%, list=55%, signal=24%	DHCR24/LGALS1/CBR3/GAD2/ODC1/SUCLG2/ECHS1/CRAT/ACSL1/ACAT2/CPOX/PTPRG/RETSAT/DECR1/PDHB/GABARAPL1/REEP6/ACADL/NTHL1/SLC22A5/SDHD/CBR1/ACADS/GLUL/MDH1/NBN/FH/RAP1GDS1/EHHADH/UGDH/BMPR1B/CD1D/PSME1/AADAT/ALDH3A2/CYP1A1/CA2/ENO3/CIDEA/ECH1/ACADM/ALDOA/S100A10/FASN/GPD2/D2HGDH/CPT1A/KMT5A/DLST/IDH3B/ME1/HSP90AA1/IDI1/ECI2/LDHA/MGLL/HSPH1/ACOX1/UBE2L6/PTS/UROD/SDHA/GRHPR/ADIPOR2/PPARA/MIF/YWHAH
HALLMARK_PROTEIN_SECRETION	HALLMARK_PROTEIN_SECRETION	79	0.12779	0.734788	0.860056	0.931822	0.72584	4126	tags=28%, list=28%, signal=20%	KRT18/BNIP3/ATP1A1/EGFR/ARF1/SH3GL2/MAPK1/RAB14/IGF2R/ARFGAP3/SCRN1/ICA1/SCAMP1/SSPN/LMAN1/AP3B1/PAM/CD63/STX16/TPD52/AP3S1/USO1
HALLMARK_ADIPOGENESIS	HALLMARK_ADIPOGENESIS	166	0.103177	0.66257	0.9663	0.987347	0.769091	11660	tags=81%, list=80%, signal=16%	EPHX2/PIM3/POR/MAP4K3/ECHS1/CRAT/RAB34/PFKFB3/CAT/SCP2/NDUFS3/RETSAT/ELMOD3/TALDO1/DECR1/GPX3/SOWAHC/SSPN/UQCR11/NDUFAB1/CD302/REEP6/ACADL/GPX4/ELOVL6/GRPEL1/LPL/SAMM50/DGAT1/PHYH/COX6A1/CHCHD10/ACADS/PFKL/SULT1A1/AGPAT3/BCKDHA/JAGN1/ITSN1/FZD4/NKIRAS1/BCL2L13/CIDEA/STAT5A/ECH1/ACADM/COL4A1/PPM1B/UBQLN1/CD151/ATP1B3/G3BP2/ALDOA/SLC1A5/NMT1/TKT/GPD2/APLP2/RNF11/REEP5/SOD1/UQCRC1/GPHN/SLC25A1/NDUFB7/ADCY6/PLIN2/CHUK/RREB1/ARL4A/COL15A1/ME1/UCK1/DNAJB9/CCNG2/MGLL/SLC27A1/MIGA2/AK2/ACOX1/QDPR/PPARG/DHRS7B/MRPL15/SDHB/ADIPOR2/TST/ATL2/IDH3A/UBC/PEMT/MDH2/IMMT/ACAA2/PDCD4/YWHAG/PGM1/UCP2/COQ5/CAVIN1/SDHC/SLC19A1/VEGFB/UQCRQ/CYC1/DLAT/HADH/PHLDB1/COQ9/LPCAT3/ACLY/RIOK3/IDH1/RMDN3/ESRRA/ESYT1/LTC4S/CMPK1/CDKN2C/DNAJC15/GPAT4/COQ3/SLC25A10/SUCLG1/GADD45A/PPP1R15B/ALDH2/HSPB8/NABP1/RETN/DRAM2/ABCA1/ITIH5/MYLK/SLC66A3
HALLMARK_E2F_TARGETS	HALLMARK_E2F_TARGETS	165	0.102449	0.657442	0.9676	0.987347	0.769091	7648	tags=50%, list=53%, signal=24%	JPT1/UBE2S/ESPL1/WDR90/DSCC1/CDCA3/TUBG1/DUT/KPNA2/CTPS1/POP7/BRCA1/H2AX/STMN1/EXOSC8/PAICS/UBR7/TMPO/CTCF/CCNE1/CKS2/HMGA1/MMS22L/SRSF2/GINS4/SNRPB/EED/MYBL2/NBN/CDC25A/TRIP13/LYAR/SMC4/RAN/LMNB1/PMS2/MCM7/CNOT9/PLK1/RPA1/CDKN2A/EZH2/MCM2/LUC7L3/KIF2C/CCP110/POLE/DNMT1/LBR/CDKN1B/SYNCRIP/WEE1/ORC6/PSIP1/KIF22/GSPT1/RAD50/ASF1A/NOP56/RRM2/MXD3/PPM1D/KIF18B/ASF1B/NME1/RANBP1/ANP32E/TK1/TOP2A/IPO7/BARD1/USP1/HNRNPD/E2F8/RFC3/AK2/CDC25B/ATAD2/RNASEH2A/MTHFD2/MCM6/PRKDC/MCM4
HALLMARK_DNA_REPAIR	HALLMARK_DNA_REPAIR	127	0.0684249	0.423857	0.9993	0.9993	0.778402	12906	tags=88%, list=89%, signal=10%	NME3/DDB2/POLR2I/MRPL40/DUT/ARL6IP1/POLR3C/EDF1/AGO4/SUPT5H/RAE1/RFC4/MPG/TYMS/TAF12/NELFCD/TAF10/CCNO/SEC61A1/GPX4/ELOA/BCAM/REV3L/TAF1C/CSTF3/ITPA/VPS37D/XPC/RBX1/POLR2F/VPS28/NELFB/ADA/SMAD5/ADRM1/TAF9/POLR1D/ADCY6/NME1/PNP/EIF1B/RALA/ERCC5/TMED2/ALYREF/SURF1/GSDME/RRM2B/ZNF707/STX3/RFC3/GUK1/SDCBP/RNMT/CMPK2/AK3/GTF2H1/DGCR8/NFX1/POLD4/UMPS/NT5C/SAC3D1/DCTN4/ELL/DGUOK/POLE4/NUDT21/ERCC4/ERCC8/GTF2H3/POLR2H/TAF13/POLR2C/SUPT4H1/POLH/CLP1/NPR2/AK1/ERCC2/POLR2D/TP53/TK2/GTF2F1/PCNA/SF3A3/CANT1/POLD1/GTF2A2/POLR2A/COX17/TARBP2/PDE4B/MPC2/GMPR2/LIG1/SNAPC5/SNAPC4/RPA2/RFC2/ZWINT/POLR3GL/RAD52/GTF2H5/NCBP2/GTF3C5/NME4/POLR2K/NT5C3A/POLA2/TAF6/PRIM1
