## Supplementary material for "DNA methylation stochasticity is linked to transcriptional variability and identifies convergent epigenetic disruption across genetically-defined subtypes of AML": DataS9_AMLvsProgenitor_DifferentialExpression.xlsx (part 1 of 3)

### Sheet: DNMT3A_Cluster0
p_val	avg_log2FC	pct.1	pct.2	p_val_adj	Gene
1.37859e-37	-2.14093	1	1	1.5403e-33	PAWR
4.81592e-36	2.53639	1	1	5.38083e-32	MIR222HG
6.18752e-24	3.70012	1	1	6.91331e-20	CD96
9.74457e-21	4.19334	1	1	1.08876e-16	CCDC26
3.43582e-20	2.85825	1	1	3.83885e-16	ADGRE5
3.94443e-19	-2.65973	0.8	1	4.40712e-15	NPDC1
1.2435e-18	3.6757	1	1	1.38936e-14	IL1RAP
3.18199e-18	0.83943	1	1	3.55524e-14	MBNL1-AS1
4.6907e-18	0.618497	1	0.667	5.24092e-14	SP140
7.2781e-18	1.72482	1	1	8.13182e-14	DUSP10
1.27509e-17	-1.04976	0.8	1	1.42466e-13	FZD3
1.5694e-17	0.820568	1	1	1.75349e-13	CLMN
1.69719e-17	-1.76155	0.8	1	1.89627e-13	ALDH2
1.87295e-16	5.64947	1	1	2.09265e-12	PLCG2
6.03234e-16	1.87449	1	1	6.73994e-12	RGS18
1.5488e-15	-1.08198	1	1	1.73047e-11	ADCK2
1.92996e-15	2.47398	1	1	2.15635e-11	GAS7
4.05182e-15	-2.46478	1	1	4.5271e-11	PTMS
1.26394e-14	0.830547	1	1	1.4122e-10	GABARAP
1.437e-14	-1.13858	1	1	1.60556e-10	CCDC167
1.97422e-14	-1.12711	1	1	2.20579e-10	IFT22
2.25059e-14	0.963163	1	1	2.51458e-10	CACNA2D4
3.20845e-14	-4.8989	1	1	3.5848e-10	MPO
3.46535e-14	-1.80438	1	1	3.87183e-10	ITM2A
3.9277e-14	1.07011	1	1	4.38842e-10	RNASEK
4.61961e-14	2.29378	1	1	5.16149e-10	TXK
6.5459e-14	1.28236	1	1	7.31374e-10	POLR2J3
9.08116e-14	2.02312	1	1	1.01464e-09	RABGEF1
1.0764e-13	-0.958631	1	1	1.20266e-09	TMEM9
2.09235e-13	0.567863	1	1	2.33779e-09	CATSPERE
3.47973e-13	0.646136	1	1	3.88791e-09	IQCG
2.37688e-12	-0.194292	1	1	2.65569e-08	SLAMF6
2.42821e-12	4.06178	1	1	2.71304e-08	DLEU2
2.48376e-12	-1.65751	1	1	2.77511e-08	DNPH1
2.68428e-12	0.64888	1	1	2.99915e-08	LRRC69
4.65252e-12	-0.943023	1	1	5.19826e-08	THG1L
5.4411e-12	0.277954	1	1	6.07934e-08	TNFSF13
6.71756e-12	1.49549	1	1	7.50553e-08	ADGRE2
1.03445e-11	1.74372	1	1	1.15579e-07	TBL1X
1.15401e-11	0.00745806	1	1	1.28937e-07	ABHD16A
1.33532e-11	0.407778	1	0.667	1.49196e-07	LINC01588
1.44394e-11	1.64101	1	1	1.61331e-07	KCTD1
1.5066e-11	-1.18145	0.6	1	1.68332e-07	DTX3
1.64072e-11	-0.926404	0.4	1	1.83318e-07	BCAM
2.17355e-11	1.92922	1	1	2.4285e-07	ATXN7
2.21028e-11	1.24746	1	1	2.46955e-07	NSUN6
2.76946e-11	1.81188	1	1	3.09431e-07	SIPA1L1
2.96944e-11	1.17749	0.8	1	3.31775e-07	CPB2-AS1
3.00391e-11	-1.48966	1	1	3.35627e-07	HMGN5
3.29874e-11	1.37512	1	1	3.68568e-07	NETO2
3.30995e-11	-1.55792	1	1	3.69821e-07	AKR1B1
3.50904e-11	-1.08579	1	1	3.92065e-07	HLA-DOA
3.80099e-11	0.291374	1	1	4.24684e-07	PKD2L2
4.80391e-11	1.84017	1	1	5.36741e-07	PDE7B
5.74007e-11	-1.63181	1	1	6.41338e-07	NAALADL1
5.86366e-11	-1.65811	1	1	6.55146e-07	HDGFL3
6.09073e-11	-0.797141	1	1	6.80517e-07	ACOT13
6.2808e-11	2.09017	1	1	7.01754e-07	TLE4
7.13026e-11	-2.02705	1	1	7.96664e-07	TYMS
8.69429e-11	0.375319	1	1	9.71413e-07	NCK1-DT
1.07622e-10	0.620842	1	1	1.20246e-06	TBC1D8
1.34868e-10	-1.11673	1	1	1.50688e-06	CHST14
1.56757e-10	2.26389	1	1	1.75145e-06	MIR646HG
1.85064e-10	1.91541	1	1	2.06772e-06	RFX8
2.09932e-10	0.106685	1	1	2.34556e-06	RAVER1
2.13157e-10	2.97508	1	1	2.38161e-06	KDM6A
2.43421e-10	-3.91159	1	1	2.71974e-06	C1QTNF4
2.45878e-10	0.842219	1	1	2.74719e-06	STK17A
2.5133e-10	-0.169055	1	1	2.8081e-06	NDST2
2.77705e-10	-0.818937	1	1	3.1028e-06	SFXN1
2.79804e-10	-1.09221	1	1	3.12625e-06	MARVELD1
3.13629e-10	-0.0438307	1	1	3.50418e-06	EGLN2
3.30402e-10	0.14793	1	1	3.69159e-06	IRGM
3.67972e-10	-1.05338	1	1	4.11135e-06	FNDC10
3.86595e-10	0.467483	1	1	4.31942e-06	ZNF565
4.42719e-10	1.67428	1	1	4.9465e-06	HIVEP1
4.53233e-10	-0.939045	1	1	5.06398e-06	HADH
5.19279e-10	0.430505	1	1	5.8019e-06	PAM16
5.20092e-10	0.979044	0.8	1	5.81099e-06	EYS
5.20507e-10	1.31569	1	1	5.81562e-06	CDYL2
5.24261e-10	-1.18077	1	1	5.85757e-06	MOCS2
5.73287e-10	1.09236	1	1	6.40534e-06	MTMR10
5.78639e-10	1.44361	1	1	6.46514e-06	DLG2
5.88487e-10	0.943666	1	1	6.57516e-06	SLC9A8
6.03166e-10	2.94965	1	1	6.73917e-06	TEC
6.29064e-10	0.842953	1	1	7.02853e-06	USPL1
6.93027e-10	1.42108	1	1	7.74319e-06	PIK3R5
7.70593e-10	1.30727	1	1	8.60984e-06	LINC00910
8.45343e-10	1.49925	1	1	9.44502e-06	LINC01004
9.12886e-10	0.105497	1	1	1.01997e-05	WBP1
9.42035e-10	0.197773	1	1	1.05254e-05	DOCK4
1.01423e-09	0.410431	1	1	1.1332e-05	NBPF12
1.05134e-09	0.916892	1	1	1.17466e-05	NCF2
1.06107e-09	0.749676	1	1	1.18553e-05	ARID3B
1.14508e-09	1.04546	1	1	1.2794e-05	ZNF81
1.16699e-09	-0.0283325	1	1	1.30388e-05	IL20RB
1.19602e-09	1.3128	1	1	1.33631e-05	KDM4B
1.20005e-09	-1.23851	1	1	1.34082e-05	BLVRA
1.28459e-09	0.253686	1	1	1.43527e-05	TSHR
1.29138e-09	0.498384	1	1	1.44286e-05	PLEKHM1
1.46613e-09	1.81443	1	1	1.63811e-05	PIWIL4
1.5072e-09	0.551161	1	1	1.68399e-05	ATG13
1.63449e-09	2.76599	1	1	1.82621e-05	BTBD9
1.76777e-09	1.96138	1	1	1.97513e-05	GPD2
1.76915e-09	-1.55562	1	1	1.97668e-05	PCLAF
1.91495e-09	-0.878248	1	1	2.13957e-05	PRMT6
1.9572e-09	-0.924425	1	1	2.18678e-05	LRRCC1
2.07518e-09	0.582916	1	1	2.3186e-05	SPATA1
2.08561e-09	-0.0842892	1	1	2.33026e-05	EDDM13
2.13689e-09	1.52625	1	1	2.38755e-05	CRADD
2.23822e-09	-1.3449	1	1	2.50076e-05	RAC3
2.3852e-09	1.43312	1	1	2.66499e-05	RNF213
2.50233e-09	0.949605	1	1	2.79585e-05	IL3RA
2.73949e-09	1.34795	1	1	3.06083e-05	TUT7
2.77665e-09	2.33615	1	1	3.10235e-05	SPECC1L
2.81125e-09	0.929136	1	1	3.14101e-05	PILRB
2.90113e-09	1.95377	0.8	1	3.24144e-05	ARHGEF18
2.92602e-09	3.21363	1	1	3.26924e-05	BCAS3
2.98799e-09	-0.771701	1	1	3.33848e-05	PPIL3
3.18866e-09	-1.16975	1	1	3.56269e-05	LRRC61
3.26613e-09	-0.983454	1	1	3.64925e-05	SLC37A4
3.30715e-09	3.22974	1	1	3.69508e-05	COL24A1
3.33504e-09	-2.65052	1	1	3.72624e-05	PRDX2
3.40796e-09	0.225905	1	1	3.80772e-05	TEP1
3.42107e-09	-0.128849	1	1	3.82236e-05	EFCAB5
3.48196e-09	-0.936053	1	1	3.89039e-05	HPRT1
3.55858e-09	1.76129	1	1	3.976e-05	AMBRA1
3.58468e-09	1.27209	1	1	4.00517e-05	LPXN
3.66532e-09	1.55145	1	1	4.09526e-05	R3HCC1L
3.78255e-09	-1.0831	1	1	4.22624e-05	CCDC34
4.04749e-09	1.02374	1	1	4.52226e-05	NEDD9
4.10433e-09	-1.18612	1	1	4.58576e-05	GINS2
4.1749e-09	2.0712	1	1	4.66461e-05	ATP11A
4.56509e-09	2.11912	1	1	5.10057e-05	SMURF1
4.77244e-09	0.751886	1	1	5.33224e-05	RAB12
5.19037e-09	-0.214885	1	1	5.7992e-05	MMP19
5.22355e-09	3.53352	1	1	5.83627e-05	ZFAND3
5.34163e-09	-1.53879	1	1	5.9682e-05	GGCT
5.4646e-09	1.16894	1	1	6.10559e-05	P2RX1
5.50929e-09	0.714569	1	1	6.15553e-05	KIF9-AS1
5.8496e-09	0.661927	1	1	6.53576e-05	RORA-AS1
6.22013e-09	-0.0771422	0.8	1	6.94975e-05	ZGPAT
6.36861e-09	-0.261763	1	1	7.11565e-05	EIF4EBP3
6.63691e-09	0.805642	1	1	7.41542e-05	NMT1
6.74301e-09	0.315018	0.8	1	7.53396e-05	CRTC3-AS1
6.79058e-09	-1.50148	1	1	7.58712e-05	SLC39A3
6.84775e-09	1.43273	1	1	7.65099e-05	TYW1B
6.88371e-09	-0.148526	1	1	7.69117e-05	LINC01422
7.19915e-09	1.28354	1	1	8.04361e-05	TTC39C
7.27395e-09	3.72064	1	1	8.12719e-05	VPS13B
7.39456e-09	1.86339	1	1	8.26195e-05	RELL1
7.61487e-09	2.32101	1	1	8.5081e-05	CEP128
7.64461e-09	3.54713	1	1	8.54132e-05	TMTC2
7.66479e-09	0.862439	1	1	8.56387e-05	TSGA10
7.94525e-09	3.59821	1	1	8.87723e-05	RAD51B
7.97273e-09	2.80988	1	1	8.90793e-05	PICALM
8.18852e-09	-1.20727	1	1	9.14903e-05	SORBS3
8.93361e-09	3.09739	1	1	9.98152e-05	ARL15
8.99996e-09	1.49335	1	1	0.000100557	IPMK
9.15866e-09	2.90117	1	1	0.00010233	GAB2
9.4708e-09	1.06078	1	1	0.000105817	NDE1
9.69416e-09	0.785958	1	1	0.000108313	TRAPPC5
9.8043e-09	-1.2288	1	1	0.000109543	CENPH
1.03166e-08	2.17662	1	1	0.000115268	ATP11B
1.06369e-08	1.86442	1	1	0.000118846	CLEC16A
1.09651e-08	1.05615	1	1	0.000122513	FBXO38
1.10376e-08	2.38212	1	1	0.000123324	BBS9
1.12006e-08	2.92591	1	1	0.000125144	UBE2E2
1.18563e-08	2.17065	1	1	0.000132471	LINC01572
1.19968e-08	1.66961	1	1	0.00013404	BTAF1
1.20714e-08	2.31716	1	1	0.000134874	CDC14A
1.23979e-08	0.301282	1	1	0.000138522	ANKRD23
1.24534e-08	2.80003	1	1	0.000139141	CDK14
1.27017e-08	0.00609109	0.8	0.333	0.000141916	OMG
1.27286e-08	-1.43104	1	1	0.000142217	SNRPA
1.28576e-08	-2.35854	1	1	0.000143658	MDK
1.29009e-08	-0.20205	1	1	0.000144142	CACNA1D
1.29536e-08	2.03619	1	1	0.00014473	RNF111
1.30464e-08	0.671061	1	1	0.000145768	PDK3
1.31687e-08	-1.03626	1	1	0.000147134	GSTZ1
1.38244e-08	-1.13803	1	1	0.00015446	PPIL1
1.42152e-08	0.575375	1	1	0.000158826	ZNF185
1.42819e-08	2.85473	1	1	0.000159572	HDAC9
1.42833e-08	0.428226	1	1	0.000159588	NBPF11
1.44022e-08	3.38687	1	1	0.000160915	DMXL2
1.45077e-08	1.21195	1	1	0.000162094	ERCC5
1.47568e-08	-0.998148	1	1	0.000164877	RIOX1
1.51331e-08	-0.145733	1	1	0.000169082	KIZ-AS1
1.62347e-08	1.66635	1	1	0.00018139	LRRC8C
1.75185e-08	-0.99896	1	1	0.000195734	RIDA
1.87797e-08	2.14984	1	1	0.000209825	TRG-AS1
1.90374e-08	1.57447	1	1	0.000212705	PRDM2
1.91902e-08	1.18363	1	1	0.000214412	PDE8A
1.94697e-08	1.34888	1	1	0.000217535	ATG16L2
1.96092e-08	-0.102423	1	1	0.000219094	COLQ
2.01381e-08	2.56969	1	1	0.000225003	INVS
2.06769e-08	4.18944	1	1	0.000231023	DPYD
2.07244e-08	0.277977	1	0.667	0.000231554	CDH23
2.09397e-08	0.703026	1	1	0.00023396	HECA
2.17639e-08	1.20138	1	1	0.000243168	POLG2
2.18776e-08	2.9443	1	1	0.000244438	RPS6KC1
2.21585e-08	-0.970797	0.8	1	0.000247577	CDH26
2.2388e-08	-0.658699	1	1	0.000250141	IFT52
2.25915e-08	-0.720632	1	1	0.000252414	ZDHHC24
2.27366e-08	2.78706	1	1	0.000254036	KDM4C
2.30651e-08	1.4078	1	1	0.000257706	CFAP44
2.6164e-08	2.26169	1	1	0.000292331	UBASH3B
2.64531e-08	1.07465	1	1	0.00029556	NUP214
2.71521e-08	0.631333	1	1	0.00030337	PABPC1L
2.78149e-08	0.00239857	0.8	1	0.000310776	LINC00106
2.82425e-08	1.0765	1	1	0.000315554	ARRDC3-AS1
2.82957e-08	2.38405	1	1	0.000316148	CBLB
2.85639e-08	2.57633	1	1	0.000319145	USP32
2.86873e-08	0.855381	1	1	0.000320523	RASA3
2.88551e-08	2.74671	1	1	0.000322398	PDE3B
2.89495e-08	4.26391	1	1	0.000323452	SMYD3
2.97948e-08	0.761384	1	1	0.000332898	NDEL1
3.04564e-08	2.24684	1	1	0.00034029	ST3GAL3
3.13267e-08	0.087874	1	1	0.000350013	LINC01504
3.18621e-08	0.0013036	1	1	0.000355996	RNF31
3.22801e-08	-0.829301	1	1	0.000360666	CBX6
3.22839e-08	0.143896	1	1	0.000360708	DNAH1
3.3549e-08	3.28749	1	1	0.000374843	ATG7
3.40125e-08	-0.64702	1	1	0.000380022	TYW3
3.63282e-08	1.48069	1	1	0.000405895	UHRF2
3.75179e-08	0.409591	1	1	0.000419187	ZNF709
3.79524e-08	-0.955952	1	1	0.000424043	LTA4H
3.8067e-08	3.51576	1	1	0.000425323	MCTP1
3.809e-08	3.12476	1	1	0.00042558	TRAPPC9
3.83177e-08	2.44287	1	1	0.000428124	CLASP2
3.84726e-08	3.63006	1	1	0.000429854	WDR49
3.86837e-08	2.06027	1	1	0.000432213	PTK2B
4.09696e-08	-1.27727	1	1	0.000457753	GCAT
4.20553e-08	2.48778	1	1	0.000469884	CD36
4.33369e-08	1.82701	1	1	0.000484203	OSBPL5
4.40371e-08	-0.417393	0.8	0	0.000492027	NLGN3
4.46706e-08	0.974115	1	1	0.000499105	ADCY9
4.47056e-08	0.425413	1	1	0.000499495	SFMBT1
4.49416e-08	1.69311	1	1	0.000502132	DCTN4
4.6344e-08	1.18516	1	1	0.000517802	MAN2B1
4.64705e-08	0.0776298	0.8	1	0.000519215	C1S
4.8357e-08	1.42958	1	1	0.000540293	PEAK1
4.84662e-08	1.69314	1	1	0.000541513	KIAA0825
5.03482e-08	-1.48994	1	1	0.000562541	NT5DC2
5.04849e-08	2.42281	1	1	0.000564068	TNKS
5.657e-08	-1.4479	1	1	0.000632057	UNG
5.82398e-08	2.41146	1	1	0.000650713	FER
5.82446e-08	1.68123	1	1	0.000650767	VPS13D
5.87806e-08	2.5037	1	1	0.000656756	ZNF407
6.09514e-08	1.102	1	1	0.000681009	RUSC2
6.11453e-08	-0.0135034	0.8	1	0.000683176	CALML4
6.22636e-08	-0.237756	0.8	1	0.000695671	CCDC65
6.39453e-08	0.944347	1	1	0.000714461	UBR4
6.51187e-08	0.963693	1	1	0.000727571	MVB12B
6.89479e-08	0.566692	1	1	0.000770355	ULK1
6.959e-08	0.764373	1	1	0.000777529	ARHGAP11B
7.20517e-08	1.64236	1	1	0.000805034	CRIP1
7.25437e-08	0.386886	1	1	0.000810531	IQCH
7.50713e-08	1.64011	1	1	0.000838772	MIR29B2CHG
7.97673e-08	0.860467	1	1	0.00089124	RAB7B
8.41166e-08	1.84799	1	1	0.000939835	PPP1R12B
8.43542e-08	1.42224	1	1	0.00094249	ADAMTS6
8.44297e-08	0.620123	1	1	0.000943333	SLC45A4
8.72708e-08	3.72293	1	1	0.000975077	MAML3
8.73644e-08	2.94553	1	1	0.000976122	DISC1
8.75933e-08	1.70133	1	1	0.00097868	TSC22D2
8.83155e-08	3.48972	1	1	0.00098675	DENND1A
9.04094e-08	1.38115	1	1	0.00101014	KAT2B
9.13912e-08	-0.0468963	0.8	1	0.00102111	MAK
9.21379e-08	0.81433	1	1	0.00102946	ITGA5
9.52436e-08	4.28608	1	1	0.00106416	FNDC3B
9.61512e-08	1.78443	1	1	0.0010743	BTD
9.62262e-08	1.89951	1	1	0.00107514	RIC1
9.75394e-08	-0.968041	1	1	0.00108981	TCEAL3
9.91729e-08	0.109227	1	1	0.00110806	LINC01176
1.01209e-07	1.73904	1	1	0.0011308	ARMH3
1.02136e-07	0.701087	1	1	0.00114117	AP4E1
1.03625e-07	5.24749	1	1	0.0011578	PBX3
1.04129e-07	1.81894	1	1	0.00116343	TBC1D32
1.07827e-07	3.07903	1	1	0.00120475	FBXL17
1.09721e-07	-0.233932	0.8	1	0.00122591	NEB
1.10628e-07	-0.857694	0.8	1	0.00123605	RAB39B
1.13275e-07	2.01446	1	1	0.00126563	AHCYL2
1.13438e-07	3.98866	1	1	0.00126744	TBC1D5
1.14041e-07	2.68906	1	1	0.00127418	CAMKMT
1.14373e-07	0.698835	1	1	0.00127789	CREB5
1.1552e-07	1.57932	1	1	0.00129071	FAM168A
1.16101e-07	1.35059	1	1	0.00129719	SLC38A9
1.17933e-07	1.74803	1	1	0.00131766	INPP5A
1.18332e-07	1.71753	1	1	0.00132212	HERC3
1.18534e-07	-1.17009	1	1	0.00132438	MPPED2
1.24056e-07	0.0640069	1	1	0.00138607	CTC1
1.26411e-07	-1.522	1	1	0.00141239	CD59
1.26567e-07	1.29677	1	1	0.00141413	SNRK
1.27313e-07	-1.02222	0.8	1	0.00142247	HPDL
1.27338e-07	1.10912	1	1	0.00142275	RAP2C-AS1
1.32095e-07	1.91224	1	1	0.00147589	UBR2
1.32458e-07	-0.324253	1	1	0.00147995	C3AR1
1.34129e-07	-1.26605	1	1	0.00149862	AHCY
1.34728e-07	1.70962	1	1	0.00150532	ANKMY1
1.3508e-07	2.56217	1	1	0.00150925	CNST
1.35876e-07	0.4335	1	1	0.00151814	PLPP1
1.37483e-07	1.26736	1	1	0.00153609	PUDP
1.37919e-07	2.02786	1	1	0.00154097	HDAC4
1.42504e-07	1.0095	1	1	0.00159219	CYSLTR2
1.44063e-07	1.29346	1	1	0.00160961	DIP2A
1.45204e-07	0.299412	1	1	0.00162237	MICAL2
1.45276e-07	2.38449	1	1	0.00162317	HIP1
1.47874e-07	0.769149	1	1	0.0016522	NEK11
1.51381e-07	0.38541	1	1	0.00169138	WDR47
1.52475e-07	3.26091	1	1	0.00170361	SSH2
1.52896e-07	0.0513672	1	1	0.00170831	TBX19
1.55765e-07	-0.87393	1	1	0.00174037	FAM229B
1.5704e-07	-0.965456	1	1	0.00175461	CCNB1
1.57462e-07	0.806606	1	1	0.00175932	SYNJ1
1.58461e-07	2.22036	1	1	0.00177049	RAPGEF6
1.58791e-07	2.08047	1	1	0.00177418	FNIP1
1.59372e-07	2.22872	1	1	0.00178066	ATAD2B
1.6032e-07	-0.963703	1	1	0.00179126	NEIL2
1.61304e-07	-0.278616	1	1	0.00180226	PLEKHA7
1.62983e-07	0.549422	1	1	0.00182101	LINC00877
1.6483e-07	2.88744	1	1	0.00184164	VTI1A
1.65097e-07	0.815546	1	1	0.00184463	IL10RB
1.67438e-07	1.91893	1	1	0.00187079	CDR2
1.74108e-07	0.701876	1	1	0.00194531	PIK3R6
1.78637e-07	0.705567	1	1	0.00199591	AMN
1.79736e-07	2.55601	1	1	0.0020082	ARHGAP26
1.80054e-07	1.11114	1	1	0.00201174	KLF7
1.85363e-07	2.81071	1	1	0.00207106	WDPCP
1.86429e-07	-1.18946	0.6	1	0.00208297	BEND7
1.89123e-07	0.736353	1	1	0.00211307	MTMR6
1.9069e-07	0.488017	1	1	0.00213058	CYP51A1
1.93298e-07	0.335397	1	1	0.00215972	TMEM104
1.93687e-07	2.57114	1	1	0.00216406	STK17B
2.04905e-07	2.02973	1	1	0.0022894	TMEM135
2.05954e-07	-0.87276	1	1	0.00230112	P3H4
2.06238e-07	1.43098	1	1	0.0023043	MYLIP
2.12097e-07	0.830648	1	1	0.00236976	ADGRG5
2.12281e-07	0.376917	1	1	0.00237181	SRCAP
2.12813e-07	2.11336	1	1	0.00237776	WDR7
2.13511e-07	2.8915	1	1	0.00238556	ZSWIM6
2.13898e-07	1.97432	1	1	0.00238988	DGKG
2.13942e-07	0.336915	1	1	0.00239038	RETREG3
2.18067e-07	2.18956	1	1	0.00243646	BAHCC1
2.20871e-07	0.649916	1	1	0.0024678	TBC1D2
2.24146e-07	0.736508	1	1	0.00250439	ALOX12-AS1
2.28602e-07	0.673272	1	1	0.00255417	ZMYM5
2.3268e-07	1.00179	1	1	0.00259974	HK2
2.33569e-07	0.681675	1	1	0.00260967	TESK2
2.34853e-07	1.70805	1	1	0.00262401	MTMR3
2.35626e-07	3.31561	1	1	0.00263265	SLC39A11
2.38701e-07	2.17404	1	1	0.00266701	ASB3
2.49199e-07	2.47107	1	1	0.0027843	PTBP2
2.57003e-07	1.0891	1	1	0.00287149	FBXL13
2.59031e-07	3.07441	1	1	0.00289415	ANTXR2
2.62164e-07	0.996412	1	1	0.00292916	C18orf25
2.68219e-07	1.06385	1	1	0.00299681	VCL
2.69728e-07	1.35657	1	1	0.00301367	OGT
2.70385e-07	2.05422	1	1	0.00302101	ARIH1
2.75426e-07	0.922752	1	1	0.00307733	SUFU
2.80108e-07	-0.25613	1	1	0.00312964	CASTOR2
2.80386e-07	0.739378	1	1	0.00313275	PILRA
2.82778e-07	-0.876753	1	1	0.00315948	YEATS4
2.83705e-07	-0.704112	1	1	0.00316984	CPT2
2.85734e-07	2.20852	1	1	0.0031925	ANKRD44
2.90539e-07	-0.0778457	0.8	1	0.00324619	EDC4
3.00206e-07	1.82849	1	1	0.0033542	TAPT1-AS1
3.02378e-07	-0.910215	1	1	0.00337847	GLO1
3.05888e-07	-0.93931	1	1	0.00341768	HACD1
3.07013e-07	0.245704	0.8	1	0.00343026	SH3D19
3.09639e-07	-0.215805	1	0.667	0.00345959	SLFN12L
3.13637e-07	2.31554	1	1	0.00350427	ANKRD28
3.17174e-07	2.74713	1	1	0.00354379	COG5
3.22917e-07	1.02873	1	1	0.00360795	LEKR1
3.24437e-07	-0.162838	1	1	0.00362493	KIAA0513
3.26785e-07	-0.900986	1	1	0.00365117	ALDH7A1
3.27571e-07	2.15095	1	1	0.00365995	DOCK11
3.27745e-07	-0.904767	1	1	0.0036619	NIPSNAP1
3.28812e-07	1.49164	1	1	0.00367381	ZFC3H1
3.32097e-07	2.51908	1	1	0.00371052	PVT1
3.34035e-07	-0.705115	1	1	0.00373218	STK32C
3.47405e-07	-0.460292	1	1	0.00388155	FAM209A
3.50704e-07	2.98728	1	1	0.00391842	CDKAL1
3.57929e-07	3.83229	1	1	0.00399914	WWOX
3.60349e-07	1.71956	1	1	0.00402618	SGMS1
3.65041e-07	2.01592	1	1	0.00407861	MON2
3.66813e-07	1.04306	1	1	0.0040984	TVP23C
3.66914e-07	-2.24296	1	1	0.00409953	SMIM24
3.68007e-07	-0.367039	1	1	0.00411174	NPIPB13
3.71234e-07	-0.911214	1	1	0.0041478	SMS
3.7752e-07	-0.102937	1	1	0.00421803	KDM4A-AS1
3.90158e-07	0.975849	1	1	0.00435924	PELI1
3.92084e-07	0.484948	1	1	0.00438076	CCDC30
4.03152e-07	1.39262	1	1	0.00450442	TIAM2
4.04597e-07	1.6408	1	1	0.00452057	AKAP10
4.05155e-07	1.50523	1	1	0.0045268	PIK3CA
4.07157e-07	1.78599	1	1	0.00454917	CYTH1
4.08153e-07	-1.09299	1	1	0.0045603	TMEM97
4.25213e-07	-0.764334	1	1	0.0047509	SMPD2
4.26958e-07	-1.86307	1	1	0.00477041	PHGDH
4.27041e-07	-3.12365	1	1	0.00477133	IGLL1
4.27782e-07	2.47237	1	1	0.00477961	CLASP1
4.30192e-07	2.04277	1	1	0.00480653	ARFGEF1
4.30241e-07	2.3979	1	1	0.00480709	ANKHD1
4.31295e-07	1.92891	1	1	0.00481886	XPR1
4.33655e-07	1.37243	1	1	0.00484522	ALS2
4.35613e-07	0.91825	1	1	0.00486711	ZNF700
4.36278e-07	1.12836	1	1	0.00487454	MOB3B
4.39474e-07	1.13387	1	1	0.00491025	RNF144A
4.40809e-07	0.764349	1	1	0.00492516	CSF2RA
4.41864e-07	-0.973934	0.6	1	0.00493695	SLC12A5
4.50093e-07	-0.88934	1	1	0.00502889	GPM6B
4.53087e-07	0.729164	1	1	0.00506234	CRYBG3
4.55518e-07	3.72974	1	1	0.0050895	DIAPH2
4.69796e-07	0.226718	1	1	0.00524903	TNFRSF10D
4.79516e-07	0.0470655	1	1	0.00535764	CMTM4
4.83577e-07	-0.828157	1	1	0.00540301	UGDH
4.83955e-07	2.18427	1	1	0.00540723	ARHGAP25
4.84929e-07	0.128282	1	1	0.00541811	ZNF808
4.85868e-07	1.94747	1	1	0.0054286	SOS2
4.96123e-07	2.26288	1	1	0.00554318	APOLD1
4.96508e-07	3.12192	1	1	0.00554748	COP1
4.98331e-07	2.19697	1	1	0.00556785	BACH1
5.01664e-07	0.819911	1	1	0.00560509	FNTB
5.1399e-07	0.720471	1	1	0.00574281	ZNF410
5.34301e-07	0.6197	1	1	0.00596975	LNX2
5.34453e-07	2.23097	1	1	0.00597145	RC3H1
5.40969e-07	1.5826	1	1	0.00604424	FRS2
5.47802e-07	2.54653	1	1	0.00612059	ESYT2
5.51468e-07	3.30445	1	1	0.00616155	RABGAP1L
5.52253e-07	-0.841147	1	1	0.00617033	RFC5
5.53856e-07	1.58332	1	1	0.00618824	UBR1
5.55487e-07	1.38772	1	1	0.00620646	RNF19A
5.59037e-07	0.968043	1	1	0.00624612	ZNF107
5.69578e-07	-0.0446655	1	1	0.0063639	ZFYVE28
5.70744e-07	0.576169	1	1	0.00637693	SNX24
5.74059e-07	0.325859	1	1	0.00641396	SH3TC2
5.80597e-07	0.109818	1	1	0.00648701	STS
5.80638e-07	2.23482	1	1	0.00648747	RNGTT
5.84236e-07	1.09721	1	1	0.00652766	WDR44
5.87635e-07	2.9151	1	1	0.00656564	NCOA2
5.91506e-07	-0.0974527	1	1	0.00660889	RGPD8
5.93053e-07	0.145069	0.8	1	0.00662619	MTCP1
5.94632e-07	1.06726	1	1	0.00664382	CTIF
6.03314e-07	3.65052	1	1	0.00674082	STXBP5
6.07456e-07	-0.761646	1	1	0.0067871	QDPR
6.11528e-07	1.71258	1	1	0.00683261	LRRK1
6.12762e-07	2.07587	1	1	0.00684639	RASGRP3
6.17638e-07	-1.36958	1	1	0.00690087	HMGB3
6.31202e-07	2.13797	1	1	0.00705242	OSBPL3
6.36524e-07	-0.723646	1	1	0.00711189	ECSIT
6.39692e-07	-0.821224	1	1	0.00714728	ZNF599
6.43782e-07	2.33722	1	1	0.00719298	SERPINI2
6.44773e-07	2.78835	1	1	0.00720405	ERC1
6.46777e-07	-0.7736	1	1	0.00722644	ZNF639
6.47124e-07	0.30202	1	1	0.00723032	LRRC37A3
6.51399e-07	1.47272	1	1	0.00727808	SMG1
6.60315e-07	0.679341	1	1	0.0073777	KDM3A
6.65769e-07	4.11929	1	1	0.00743864	PLCB1
6.66779e-07	-0.951378	1	1	0.00744992	ARL9
6.69343e-07	-1.1548	1	1	0.00747857	USP1
6.93024e-07	2.53809	1	1	0.00774316	USP25
7.06983e-07	-0.0424699	1	1	0.00789912	ZCWPW2
7.18101e-07	1.84194	1	1	0.00802335	MAP4K3
7.29889e-07	-0.99598	1	1	0.00815505	FHL2
7.32861e-07	2.20906	1	1	0.00818825	JAK2
7.4243e-07	2.11579	1	1	0.00829517	PDGFC
7.42648e-07	1.80496	1	1	0.00829761	SCAF8
7.45871e-07	1.35269	1	1	0.00833362	EEPD1
7.47905e-07	1.70407	1	1	0.00835634	ZDHHC20
7.7096e-07	0.787355	1	1	0.00861394	ZMAT3
7.73013e-07	0.768599	1	1	0.00863687	NLRC5
7.77487e-07	0.940754	1	1	0.00868687	KIF13B
7.86375e-07	0.161086	1	1	0.00878617	SGSM3
7.99722e-07	1.42858	1	1	0.0089353	TMOD3
8.0236e-07	2.96119	1	1	0.00896477	SUPT3H
8.07357e-07	-1.24018	1	1	0.0090206	WDR54
8.07585e-07	2.28353	1	1	0.00902315	HIPK3
8.48966e-07	-0.854514	1	1	0.00948549	UBAC1
8.52346e-07	2.11012	1	1	0.00952326	SPATA5
8.53928e-07	0.167076	1	1	0.00954094	CAPN3
8.58862e-07	0.677645	1	1	0.00959607	USP3-AS1
8.77219e-07	2.36952	1	1	0.00980117	VWA8
8.83408e-07	-0.986268	1	1	0.00987031	GPN1
8.9299e-07	4.30937	1	1	0.00997738	RNF220
8.95364e-07	1.21401	1	1	0.0100039	SARNP
8.99464e-07	1.22149	1	1	0.0100497	KIAA0232
9.04872e-07	1.11724	1	1	0.0101101	PREX1
9.10825e-07	-2.31453	1	1	0.0101767	HLA-DQA1
9.13727e-07	0.205712	1	1	0.0102091	NPHP4
9.17051e-07	2.56398	1	1	0.0102462	XYLT1
9.25962e-07	1.9348	1	1	0.0103458	MYO5A
9.31886e-07	2.4196	1	1	0.010412	SUMF1
9.38901e-07	-1.12524	1	1	0.0104903	SLC2A4RG
9.49626e-07	0.321678	1	1	0.0106102	MAP3K14
9.62794e-07	1.16834	1	1	0.0107573	GALNT10
9.81816e-07	1.43985	1	1	0.0109698	GBF1
1.00823e-06	-0.945719	0.8	1	0.0112649	CCNB2
1.03331e-06	0.303868	1	1	0.0115452	MED26
1.034e-06	-1.30065	1	1	0.0115529	BCAS4
1.06066e-06	1.82372	1	1	0.0118507	TMCC1
1.0613e-06	2.63249	1	1	0.0118579	SCFD2
1.06739e-06	-0.706668	1	1	0.011926	FBXO4
1.07133e-06	0.0764366	1	1	0.01197	RTCA-AS1
1.07181e-06	2.47223	1	1	0.0119754	DENND1B
1.07759e-06	2.38765	1	1	0.0120399	FRY
1.07811e-06	0.685754	1	1	0.0120458	TBRG1
1.08125e-06	1.10875	1	1	0.0120808	GPR174
1.09026e-06	-0.915241	1	1	0.0121815	ZNHIT2
1.09476e-06	0.113128	1	1	0.0122317	DLGAP4-AS1
1.11473e-06	1.63869	1	1	0.0124549	FAM120B
1.11534e-06	0.0511131	1	1	0.0124617	LSS
1.12485e-06	1.18732	1	1	0.012568	VPS50
1.12823e-06	3.33522	1	1	0.0126058	RIPOR2
1.12975e-06	3.09377	1	1	0.0126226	RFX3
1.13097e-06	2.84694	1	1	0.0126363	LPP
1.14417e-06	0.315174	1	1	0.0127838	KIF18A
1.14795e-06	-1.15797	1	1	0.012826	CMBL
1.18082e-06	0.922596	1	1	0.0131933	TSTD3
1.18924e-06	-0.735904	1	1	0.0132874	CLCC1
1.20304e-06	0.513067	1	1	0.0134416	SEMA6A-AS1
1.21919e-06	1.32231	1	1	0.013622	FAM214A
1.24463e-06	2.04452	1	1	0.0139062	HEATR5B
1.25226e-06	1.82497	1	1	0.0139916	TMEM131L
1.26882e-06	1.95342	1	1	0.0141765	VPS54
1.27698e-06	0.486041	1	1	0.0142677	DNHD1
1.28734e-06	1.44488	1	1	0.0143834	TBC1D2B
1.29561e-06	2.19295	1	1	0.0144758	USP3
1.31286e-06	1.876	1	1	0.0146685	CDK17
1.31697e-06	1.47566	1	1	0.0147145	DGKD
1.32102e-06	0.736537	1	1	0.0147597	CPEB3
1.32578e-06	1.62257	1	1	0.014813	PRKAG2
1.33516e-06	0.740665	1	1	0.0149178	LRRC63
1.34425e-06	1.55957	1	1	0.0150194	BTRC
1.34766e-06	-0.0572321	1	1	0.0150574	ASMTL-AS1
1.35601e-06	2.57714	1	1	0.0151507	RNF24
1.36202e-06	1.56843	1	1	0.0152178	BMT2
1.37156e-06	1.11454	1	1	0.0153245	MTFR1
1.37552e-06	-0.186801	1	1	0.0153687	LPAR4
1.37927e-06	0.364881	1	1	0.0154106	FAM13A-AS1
1.38578e-06	2.373	1	1	0.0154833	SCLT1
1.38621e-06	0.0451933	1	1	0.0154881	LINC01215
1.40289e-06	-0.164935	1	1	0.0156745	LINC00265
1.41013e-06	-0.722613	1	1	0.0157554	GSKIP
1.41416e-06	-1.07596	0.8	1	0.0158004	ZWINT
1.41724e-06	1.35046	1	1	0.0158348	TTN-AS1
1.41735e-06	-0.0388511	1	1	0.0158361	ZNF484
1.43919e-06	2.00426	1	1	0.01608	PLD1
1.45682e-06	0.566827	1	1	0.016277	PRDM10
1.47026e-06	-0.88826	1	1	0.0164272	ILVBL
1.49135e-06	1.82341	1	1	0.0166628	EPC2
1.49802e-06	-0.2982	0.8	1	0.0167374	CC2D2B
1.52451e-06	2.0722	1	1	0.0170334	ZNF516
1.52936e-06	2.72017	1	1	0.0170875	DENND4A
1.56414e-06	1.70196	1	1	0.0174761	ZNF438
1.56646e-06	0.296861	1	1	0.017502	IMPG2
1.5694e-06	1.6847	1	1	0.0175349	ENTPD1-AS1
1.58651e-06	-0.680198	1	1	0.0177261	SNRNP40
1.63004e-06	3.238	1	1	0.0182124	SPIDR
1.63539e-06	0.923374	1	1	0.0182722	CNNM2
1.64077e-06	0.827154	1	1	0.0183323	MAPK8IP3
1.67235e-06	1.12679	1	1	0.0186851	BTBD10
1.69517e-06	0.879451	1	1	0.0189401	INTS6L
1.70614e-06	-0.889604	1	1	0.0190627	GHDC
1.70733e-06	2.42552	1	1	0.019076	DYRK1A
1.72826e-06	1.76458	1	1	0.0193099	NUTM2A-AS1
1.73754e-06	1.35547	1	1	0.0194135	RBM33
1.75431e-06	2.47524	1	1	0.0196009	RFX7
1.77054e-06	0.8316	1	1	0.0197823	MBTPS1
1.77404e-06	-1.10659	1	1	0.0198213	RAB33A
1.79456e-06	0.646975	1	1	0.0200507	BLZF1
1.80252e-06	1.87141	1	1	0.0201395	RPTOR
1.80354e-06	1.8507	1	1	0.0201509	TTC7A
1.80872e-06	2.54823	1	1	0.0202089	STRN3
1.82638e-06	-1.11118	1	1	0.0204061	NT5C3B
1.84883e-06	-1.5826	1	1	0.0206569	GCSH
1.85782e-06	1.34088	1	1	0.0207575	ARHGEF7
1.86617e-06	1.44935	1	1	0.0208508	SUSD1
1.89585e-06	2.13543	1	1	0.0211824	MANBA
1.89981e-06	1.20592	1	1	0.0212266	PDK1
1.92678e-06	-0.0183982	1	1	0.021528	RWDD3
1.94364e-06	0.60937	1	1	0.0217163	CRAMP1
1.95107e-06	0.390514	1	1	0.0217993	NUP50-DT
1.95276e-06	1.79572	1	1	0.0218182	UBR3
1.9536e-06	1.89466	1	1	0.0218276	MGAT5
1.97082e-06	0.254039	1	1	0.0220199	STIMATE
1.97577e-06	1.5028	1	1	0.0220753	MBOAT1
2.00339e-06	1.46429	1	1	0.0223839	CLIP2
2.03456e-06	0.427689	1	1	0.0227322	ZRSR2
2.04539e-06	0.851665	1	1	0.0228532	RBL2
2.08416e-06	1.99983	0.8	1	0.0232863	LINC02328
2.09844e-06	-0.511921	1	1	0.0234459	DPH5
2.11916e-06	3.41105	1	1	0.0236774	EXOC4
2.12169e-06	2.0286	1	1	0.0237057	TMEM131
2.16376e-06	0.426339	1	1	0.0241757	ARMC2
2.19996e-06	-0.632199	1	1	0.0245802	TATDN1
2.20036e-06	2.81081	1	1	0.0245846	FCHSD2
2.20241e-06	-0.0189491	1	1	0.0246076	SLC25A25
2.20768e-06	1.57356	1	1	0.0246664	CEP192
2.25085e-06	1.82523	1	1	0.0251487	RNF38
2.2515e-06	2.54575	1	1	0.025156	RUNX2
2.25151e-06	-0.373955	0.8	1	0.0251561	AP4B1-AS1
2.2738e-06	3.33946	1	1	0.0254051	PAN3
2.27598e-06	0.31116	1	1	0.0254296	ARAP1
2.28787e-06	-1.07594	1	1	0.0255623	TM2D2
2.29222e-06	0.545433	1	1	0.025611	ZBTB40
2.29802e-06	1.5785	1	1	0.0256758	ATRN
2.30086e-06	-1.03669	1	1	0.0257075	ATP6V0E2
2.31388e-06	-0.364853	0.8	1	0.025853	SLC7A11
2.3253e-06	1.77268	1	1	0.0259806	ITCH
2.33051e-06	0.00428386	1	1	0.0260388	SPAG1
2.36439e-06	2.20559	1	1	0.0264174	RASA1
2.40189e-06	-0.900211	1	1	0.0268363	TMEM218
2.40714e-06	0.667062	1	1	0.0268949	DISP1
2.40719e-06	0.730919	1	1	0.0268955	ZNF782
2.46123e-06	-0.98185	0.6	1	0.0274993	SLC25A4
2.47957e-06	1.78221	1	1	0.0277043	FAM13B
2.48462e-06	1.79095	1	1	0.0277607	SEC24B
2.5166e-06	0.47237	1	1	0.028118	PRMT9
2.59372e-06	2.47297	1	1	0.0289796	GPCPD1
2.62101e-06	1.11273	1	1	0.0292846	MITF
2.62858e-06	1.20305	1	1	0.0293692	ARHGAP18
2.6715e-06	2.5683	1	1	0.0298486	USP15
2.67929e-06	0.301661	1	1	0.0299358	TSNARE1
2.69815e-06	2.85226	1	1	0.0301465	DOCK8
2.73336e-06	0.306164	1	1	0.0305398	ARHGAP19
2.7519e-06	1.01882	1	1	0.030747	SLC6A6
2.7746e-06	-0.152126	0.8	1	0.0310006	PITRM1-AS1
2.79794e-06	-0.817907	1	1	0.0312614	TP53
2.81461e-06	-0.299153	1	1	0.0314477	PRC1-AS1
2.82965e-06	1.88982	1	1	0.0316156	RALGAPA1
2.85202e-06	0.829731	1	1	0.0318656	EIF2AK3
2.88101e-06	1.54729	1	1	0.0321895	RAP1GAP2
2.92143e-06	1.45522	1	1	0.0326411	INPP4A
2.92643e-06	0.401281	1	1	0.032697	ADGRE1
2.95141e-06	-0.687075	1	1	0.0329761	MAPKAPK3
2.99199e-06	0.256116	1	1	0.0334295	SH2D1A
2.9923e-06	0.279219	1	1	0.0334329	SEC31B
2.99427e-06	2.47502	1	1	0.033455	NT5C2
2.99559e-06	1.23576	1	1	0.0334697	NOCT
2.99723e-06	0.773433	1	1	0.033488	UBE2V1
3.02343e-06	0.93513	1	1	0.0337808	RLIM
3.0303e-06	-0.63754	1	1	0.0338576	SPRYD4
3.0407e-06	-0.7853	1	1	0.0339738	NAP1L5
3.04996e-06	1.37833	1	1	0.0340772	YTHDF3
3.05504e-06	-0.705214	1	1	0.034134	CPSF4
3.0633e-06	2.47938	1	1	0.0342263	STAU2
3.07851e-06	2.4286	1	1	0.0343962	KMT2C
3.11168e-06	0.681659	1	1	0.0347668	GEN1
3.13024e-06	4.14842	1	1	0.0349742	ARHGAP15
3.15407e-06	1.39062	1	1	0.0352404	MCM9
3.15501e-06	-0.321782	1	0.333	0.035251	PTPRO
3.16652e-06	0.284688	1	1	0.0353795	TSC1
3.20272e-06	1.85605	1	1	0.035784	PPM1L
3.2119e-06	2.0964	1	1	0.0358865	ATP9B
3.26953e-06	1.23103	1	1	0.0365305	ABHD3
3.28026e-06	-0.432203	0.8	1	0.0366503	NPIPB3
3.31501e-06	0.682969	1	1	0.0370386	F11R
3.32218e-06	2.45075	1	1	0.0371187	AGTPBP1
3.33049e-06	-0.0572692	0.8	1	0.0372115	CFLAR-AS1
3.33842e-06	0.411437	1	1	0.0373002	TRAF6
3.35581e-06	-0.762365	1	1	0.0374945	DNPEP
3.35758e-06	-0.943942	1	1	0.0375142	SAMM50
3.36312e-06	1.65757	1	1	0.0375762	PSPC1
3.39553e-06	2.15085	1	1	0.0379382	SCAPER
3.46361e-06	3.0543	1	1	0.0386989	ITPR2
3.5363e-06	1.31257	1	1	0.039511	MFSD6
3.56614e-06	0.029036	1	1	0.0398445	LINC02175
3.56826e-06	0.959601	1	1	0.0398682	RIPK1
3.5721e-06	0.278727	1	1	0.0399111	CEP85
3.60925e-06	-0.780594	1	1	0.0403261	DSN1
3.61684e-06	2.593	1	1	0.040411	NCOA1
3.62226e-06	2.44157	1	1	0.0404715	ULK4
3.64437e-06	1.25551	1	1	0.0407185	RAPGEF1
3.64634e-06	-0.828022	1	1	0.0407406	LIMA1
3.70599e-06	0.861955	1	1	0.041407	MORC3
3.70705e-06	0.489335	1	1	0.0414189	CEP120
3.71982e-06	-0.898506	1	1	0.0415616	NRM
3.72539e-06	3.05461	1	1	0.0416237	GMDS-DT
3.73078e-06	1.61452	1	1	0.041684	EFR3A
3.73349e-06	2.10316	1	1	0.0417143	CDK19
3.73496e-06	1.38315	1	1	0.0417307	TRAPPC10
3.74543e-06	2.1185	1	1	0.0418476	PPP6R3
3.76352e-06	0.0254953	1	1	0.0420498	GPR132
3.76881e-06	0.890673	1	1	0.0421089	SETDB2
3.77592e-06	-0.930117	1	1	0.0421883	DNAJC30
3.77593e-06	2.20139	1	1	0.0421885	FTO
3.8354e-06	0.661992	1	1	0.0428529	NPLOC4
3.85767e-06	1.01891	1	1	0.0431017	AP1G1
3.91286e-06	0.180021	1	1	0.0437183	TMEM9B-AS1
3.91765e-06	-0.864821	1	1	0.043772	MIS18A
3.9924e-06	2.08252	1	1	0.0446071	MAN2A1
4.00223e-06	1.52565	1	1	0.0447169	XPO4
4.00359e-06	3.05452	1	1	0.0447321	TCF12
4.00599e-06	-0.327004	1	1	0.0447589	ZSWIM3
4.0066e-06	-0.702754	1	1	0.0447657	ZNF181
4.0724e-06	2.28576	1	1	0.0455009	NRG4
4.09918e-06	-1.03902	0.6	1	0.0458002	MKI67
4.10706e-06	1.56703	1	1	0.0458882	SHOC2
4.12408e-06	1.83816	1	1	0.0460783	ATR
4.14403e-06	0.460834	1	1	0.0463013	ERN1
4.17638e-06	2.42911	1	1	0.0466627	PRKCB
4.19302e-06	1.97609	1	1	0.0468486	RASA2
4.21929e-06	1.37329	1	1	0.0471421	MAP4
4.21996e-06	1.55935	1	1	0.0471497	MCU
4.22248e-06	-1.30106	1	1	0.0471778	MAD2L1
4.24714e-06	-0.954847	1	1	0.0474533	MFGE8
4.25267e-06	1.779	1	1	0.0475151	EIF4E3
4.27052e-06	-1.36049	1	1	0.0477145	AKR1A1
4.27519e-06	2.63826	1	1	0.0477667	PHF21A
4.28651e-06	0.405113	1	1	0.0478932	SWT1
4.34092e-06	-0.727549	1	1	0.0485011	PDE6B
4.36013e-06	0.929925	1	1	0.0487157	AP3S2
4.40284e-06	-0.347174	1	1	0.0491929	CTSK
4.43642e-06	-0.867813	0.6	1	0.0495681	ARHGEF10
4.45883e-06	0.300681	1	1	0.0498185	HAVCR2
4.49103e-06	0.0894014	0.8	1	0.0501783	C11orf65
4.49905e-06	-0.831034	0.6	1	0.0502678	TROAP
4.50701e-06	1.20745	1	1	0.0503569	SLC2A9
4.51043e-06	0.690473	1	1	0.0503951	SIRT1
4.54384e-06	1.8426	1	1	0.0507683	PRKCE
4.55732e-06	1.63681	1	1	0.0509189	RB1
4.62224e-06	2.36777	1	1	0.0516443	METTL15
4.64157e-06	1.34603	1	1	0.0518603	CHIC2
4.68487e-06	1.32135	1	1	0.0523441	SLC2A13
4.68691e-06	-0.857648	1	1	0.0523668	HSBP1L1
4.69516e-06	2.25738	1	1	0.052459	NABP1
4.75081e-06	-0.533111	0.8	0.667	0.0530808	LYG1
4.75759e-06	-1.37888	1	1	0.0531566	EI24
4.80186e-06	-0.0792083	1	1	0.0536512	FBXL2
4.85692e-06	1.87866	1	1	0.0542663	ANKS1A
4.87945e-06	0.224312	1	1	0.0545181	ZNF155
4.88513e-06	2.58034	1	1	0.0545816	ZNF609
4.89588e-06	-1.49354	1	1	0.0547016	MRPL12
4.95416e-06	0.137519	1	1	0.0553529	NOP2
4.96527e-06	-1.39298	1	1	0.055477	MCM3
4.99768e-06	1.7817	1	1	0.0558391	MAP2K4
5.03007e-06	-1.02846	1	1	0.056201	ARL1
5.06323e-06	0.791361	1	1	0.0565715	ELP3
5.08991e-06	2.47947	1	1	0.0568696	NLK
5.11716e-06	-0.548999	1	1	0.057174	TMED3
5.18021e-06	1.68325	1	1	0.0578785	HECTD4
5.22352e-06	2.25339	1	1	0.0583624	SNX29
5.22914e-06	0.639252	1	1	0.0584252	TDRD7
5.26939e-06	1.30197	1	1	0.0588749	ALG13
5.30699e-06	1.43697	1	1	0.059295	CBFA2T2
5.3421e-06	2.51847	1	1	0.0596873	FLT3
5.41097e-06	-0.979853	1	1	0.0604568	POLDIP2
5.442e-06	3.26687	1	1	0.0608034	MBNL1
5.49299e-06	1.34299	1	1	0.0613732	SAMSN1
5.50166e-06	1.08455	1	1	0.06147	CPEB4
5.51471e-06	0.728428	1	1	0.0616159	OSBPL11
5.56106e-06	3.56084	1	1	0.0621337	INPP4B
5.65832e-06	0.799851	1	1	0.0632204	TBC1D22B
5.66767e-06	2.58773	1	1	0.0633249	PLA2G4A
5.67746e-06	1.22076	1	1	0.0634342	CSGALNACT2
5.68809e-06	-1.23914	1	1	0.0635531	REC8
5.69534e-06	0.617425	1	1	0.063634	MALT1
5.77781e-06	1.81739	1	1	0.0645555	ADAM17
5.78184e-06	0.766525	1	1	0.0646005	LINC00513
5.78996e-06	1.37438	1	1	0.0646912	UBE4B
5.82977e-06	2.68705	1	1	0.065136	CCDC91
5.89699e-06	1.29135	1	1	0.0658871	APLF
5.89825e-06	-0.909273	1	1	0.0659012	PJA1
5.92508e-06	-0.74418	1	1	0.0662009	MMD
5.96825e-06	-2.31828	1	1	0.0666833	HLA-DQB1
5.99908e-06	1.89811	1	1	0.0670277	AAK1
5.99994e-06	-0.380155	1	1	0.0670373	C16orf95
6.00848e-06	-1.25044	1	1	0.0671327	UROD
6.06305e-06	-1.56689	0.8	1	0.0677425	CDT1
6.09308e-06	-0.207102	1	1	0.068078	SLC35E4
6.12595e-06	2.28575	1	1	0.0684452	PCNX1
6.1606e-06	1.96636	1	1	0.0688324	AUH
6.25131e-06	0.997044	1	1	0.0698458	HEATR5A
6.25152e-06	1.48973	1	1	0.0698482	MEGF9
6.30431e-06	0.471828	1	1	0.070438	SP4
6.33002e-06	0.943748	1	1	0.0707253	GPR107
6.40329e-06	1.86548	1	1	0.0715439	DMXL1
6.43874e-06	2.45658	1	1	0.0719401	TET2
6.49047e-06	0.873034	1	1	0.072518	KLHL28
6.50112e-06	1.42444	1	1	0.072637	TRAPPC8
6.57249e-06	-0.927741	0.8	1	0.0734345	NEDD4L
6.58e-06	0.686217	1	1	0.0735184	CUBN
6.6062e-06	-0.426993	1	1	0.0738111	RNF122
6.62412e-06	-1.00886	1	1	0.0740113	TSN
6.67029e-06	-0.0961902	1	1	0.0745272	LINC01301
6.67601e-06	-0.913113	1	1	0.0745911	POLR1E
6.68481e-06	-0.93423	1	1	0.0746894	HMBS
6.68678e-06	-2.74263	1	1	0.0747114	PRDX1
6.74275e-06	0.899049	1	1	0.0753368	PARG
6.82952e-06	1.64285	1	1	0.0763063	HELZ
6.85596e-06	2.36269	1	1	0.0766017	PHLPP1
6.89537e-06	1.46469	1	1	0.0770419	PHTF2
6.90297e-06	-0.745592	1	1	0.0771269	TOMM34
6.96867e-06	0.961203	1	1	0.0778609	MAPK6
7.0137e-06	2.35164	1	1	0.0783641	NEK7
7.08761e-06	0.874367	1	1	0.0791898	LPCAT3
7.11325e-06	-0.230907	0.8	1	0.0794763	PCED1B
7.12803e-06	0.270814	1	1	0.0796415	STXBP5-AS1
7.13594e-06	0.846517	1	1	0.0797298	LONRF1
7.15377e-06	2.0081	1	1	0.0799291	ATXN7L1
7.2289e-06	-0.890377	1	1	0.0807685	ATIC
7.23953e-06	1.12325	1	1	0.0808873	ACSL4
7.24461e-06	1.50991	1	1	0.080944	SLC10A7
7.26965e-06	2.86518	1	1	0.0812238	FAM172A
7.27106e-06	0.566622	1	1	0.0812396	ZHX2
7.28452e-06	-0.950054	1	1	0.08139	RFC2
7.40021e-06	1.69853	1	1	0.0826826	XRCC4
7.55122e-06	0.69062	1	1	0.0843697	TCP11L1
7.65679e-06	-0.843036	0.6	1	0.0855493	TRIP10
7.67977e-06	1.77776	1	1	0.085806	TRERF1
7.76055e-06	2.43354	1	1	0.0867086	PRICKLE1
7.85282e-06	0.724057	1	1	0.0877396	CEP135
7.86413e-06	-0.344104	1	1	0.0878659	GSDMB
7.88618e-06	0.758493	1	1	0.0881123	TOM1L2
7.93154e-06	1.12347	1	1	0.0886191	ZZEF1
7.98385e-06	0.784877	1	1	0.0892036	PIP5K1A
8.02033e-06	0.887573	1	1	0.0896111	RBKS
8.09426e-06	1.48334	1	1	0.0904372	DENND5A
8.1013e-06	1.87272	1	1	0.0905158	FOXN2
8.12607e-06	-1.08196	0.8	1	0.0907926	CDC6
8.2288e-06	-0.822345	0.8	1	0.0919404	LIPT2
8.26738e-06	2.56424	1	1	0.0923714	ITPR1
8.29119e-06	-0.605429	1	1	0.0926375	GDE1
8.35728e-06	-2.04072	1	1	0.0933759	HLA-DPB1
8.37418e-06	1.47937	1	1	0.0935647	GATAD2B
8.4491e-06	2.65605	1	1	0.0944018	SCMH1
8.4797e-06	-0.956842	1	1	0.0947437	DTYMK
8.48233e-06	1.63602	1	1	0.0947731	MAP3K2
8.50781e-06	1.0439	1	1	0.0950578	CTNND1
8.50858e-06	2.10679	1	1	0.0950664	RPS6KA5
8.5165e-06	-1.09485	1	1	0.0951549	TSPAN4
8.5422e-06	0.0261703	1	1	0.095442	BBS1
8.56416e-06	1.60151	1	1	0.0956874	MFSD4B
8.59698e-06	0.413132	1	1	0.0960541	TRIP4
8.66443e-06	-0.412084	1	1	0.0968077	HSD17B13
8.71708e-06	1.26968	1	1	0.097396	WDR37
8.7246e-06	0.363725	1	1	0.09748	PARP6
8.87227e-06	-1.45475	1	1	0.0991299	MRPS2
8.96326e-06	0.923201	1	1	0.100147	STAM
9.00059e-06	3.2615	1	1	0.100564	GNAQ
9.04674e-06	-0.422031	1	1	0.101079	SCN11A
9.09078e-06	1.72499	1	1	0.101571	TRPM7
9.19595e-06	1.41197	1	1	0.102746	BRWD3
9.19755e-06	0.263074	1	1	0.102764	SLC25A53
9.20909e-06	-2.40274	1	1	0.102893	BEX3
9.21192e-06	1.24852	1	1	0.102925	UHRF1BP1L
9.23906e-06	-0.891757	1	1	0.103228	GMPPB
9.46e-06	0.321907	1	1	0.105697	PRKD2
9.47396e-06	-1.20347	1	1	0.105853	CENPV
9.47727e-06	-0.399594	0.8	1	0.105889	CCNT2-AS1
9.58217e-06	0.885215	1	1	0.107062	TMEM245
9.62549e-06	-0.743333	1	1	0.107546	SDHAF3
9.63859e-06	1.03783	1	1	0.107692	ZMYM6
9.63929e-06	1.26625	1	1	0.1077	RLF
9.72117e-06	0.573315	1	1	0.108615	C1orf112
9.74414e-06	-0.777688	1	1	0.108871	SMARCB1
9.74927e-06	0.185008	0.8	1	0.108929	C11orf80
9.82009e-06	0.246899	1	1	0.10972	ADGRA2
9.87243e-06	-1.20085	0.8	1	0.110305	GSTM3
9.90236e-06	0.551666	1	1	0.110639	FAM149B1
9.9067e-06	0.93217	1	1	0.110688	PTPN22
9.90801e-06	-1.05932	1	1	0.110702	WDR61
9.91851e-06	-0.0994117	1	1	0.11082	FBXO10
1.00731e-05	-0.827016	1	1	0.112546	COX11
1.01423e-05	1.3534	1	1	0.11332	PPP1R21
1.03544e-05	2.33465	1	1	0.11569	FBXW7
1.03682e-05	0.449199	1	1	0.115844	NFYA
1.0388e-05	-0.897289	1	1	0.116065	SSR1
1.04207e-05	1.96407	1	1	0.11643	UMAD1
1.05558e-05	-1.12654	1	1	0.11794	SMIM19
1.06517e-05	0.505946	1	1	0.119011	SNX19
1.07472e-05	-0.566123	1	1	0.120078	TMEM106B
1.07538e-05	-0.92661	1	1	0.120153	ECI1
1.07664e-05	1.27283	1	1	0.120293	ERCC6L2
1.07815e-05	1.21284	1	1	0.120462	ARSB
1.0843e-05	-0.670126	1	1	0.121149	LCMT1
1.0897e-05	0.488277	1	1	0.121753	ZFAT
1.10073e-05	1.83736	1	1	0.122984	ANKIB1
1.10243e-05	1.36888	1	1	0.123174	WDR26
1.10395e-05	1.7725	1	1	0.123344	ANO6
1.10493e-05	1.02594	1	1	0.123453	CCDC138
1.10526e-05	1.02313	1	1	0.123491	NPIPB5
1.1069e-05	2.07422	1	1	0.123674	MEF2A
1.11005e-05	3.07275	1	1	0.124026	MIRLET7BHG
1.1342e-05	1.10973	1	1	0.126725	KIF1B
1.13929e-05	-0.788337	1	1	0.127293	EPN1
1.14256e-05	1.62836	1	1	0.127658	CCND3
1.14601e-05	-0.2441	1	1	0.128043	CASZ1
1.15102e-05	0.936308	1	1	0.128603	ARMH4
1.15387e-05	1.93047	1	1	0.128922	ACACA
1.16006e-05	2.18368	1	1	0.129613	USP24
1.16182e-05	3.73289	1	1	0.12981	MIR181A1HG
1.17155e-05	0.97337	1	1	0.130897	ZNF100
1.18396e-05	2.12044	1	1	0.132283	MAP2K5
1.18856e-05	0.787001	1	1	0.132798	KLHL15
1.19286e-05	0.992184	1	1	0.133278	FBXO28
1.20167e-05	1.12969	1	1	0.134262	AFG1L
1.20697e-05	1.04374	1	1	0.134855	TRIM66
1.21366e-05	1.07097	1	1	0.135602	ZNF710
1.21528e-05	-0.443069	1	1	0.135784	NPIPB11
1.21595e-05	-1.14712	1	1	0.135858	POLD2
1.21845e-05	-1.78984	1	1	0.136138	PDIA6
1.22149e-05	1.63885	1	1	0.136477	IFT80
1.22421e-05	-1.60184	1	1	0.136781	PRDX4
1.22976e-05	3.47864	1	1	0.137401	RUNX1
1.23123e-05	-0.378691	1	1	0.137565	CRYGS
1.23516e-05	-0.919734	1	1	0.138005	APOM
1.24157e-05	1.65062	1	1	0.13872	UPF2
1.25589e-05	-0.860356	1	1	0.14032	CHAF1B
1.25897e-05	1.75306	1	1	0.140665	SIPA1L3
1.27884e-05	-0.545881	1	1	0.142885	PPP2R1A
1.29034e-05	1.39838	1	1	0.14417	SMURF2
1.29941e-05	0.0990067	1	1	0.145183	HMGN4
1.30024e-05	1.28377	1	1	0.145275	CREBBP
1.30844e-05	1.87277	1	1	0.146192	NUMB
1.32078e-05	-1.29487	1	1	0.14757	GGH
1.33443e-05	-1.0007	1	1	0.149096	GPAA1
1.33601e-05	1.95528	1	1	0.149272	SPPL3
1.34005e-05	1.76991	1	1	0.149724	GPATCH2
1.3439e-05	-0.857578	1	1	0.150154	ACVR2B
1.34931e-05	0.681637	1	1	0.150759	MAP3K3
1.36206e-05	-0.216342	1	1	0.152183	NBPF10
1.36979e-05	0.47727	1	1	0.153046	CDKL1
1.37252e-05	-0.811304	1	1	0.153352	TRMT5
1.37357e-05	-0.990716	1	1	0.153469	APEH
1.37471e-05	-0.0981598	1	1	0.153597	MRPL38
1.39674e-05	1.41446	1	1	0.156058	NUP98
1.39935e-05	-0.959552	1	1	0.156349	LRP3
1.40572e-05	-0.859273	1	1	0.157061	SLC25A22
1.40856e-05	-0.623493	1	1	0.157378	COPS7B
1.42775e-05	-0.58301	1	1	0.159523	SOX12
1.43253e-05	-0.904396	1	1	0.160057	USP51
1.45656e-05	-0.95916	1	1	0.162742	PRIM1
1.45824e-05	1.73317	1	1	0.162929	CHD2
1.46458e-05	0.554275	1	1	0.163638	LINC00630
1.46473e-05	1.77903	1	1	0.163654	SLMAP
1.46645e-05	2.64151	1	1	0.163846	ARID2
1.46787e-05	0.171429	1	1	0.164006	LRRC8C-DT
1.47134e-05	-1.27378	1	1	0.164393	HYI
1.47242e-05	-0.82703	0.6	1	0.164514	RTKN2
1.50013e-05	1.55847	1	1	0.16761	RAD50
1.50758e-05	1.49506	1	1	0.168442	RHBDD1
1.5464e-05	-1.15838	1	1	0.172779	RFK
1.55595e-05	0.364301	1	1	0.173846	IFFO2
1.55697e-05	0.772583	1	1	0.17396	MYSM1
1.56836e-05	-0.723275	1	1	0.175233	MRPL44
1.57132e-05	1.49682	1	1	0.175564	MTM1
1.58396e-05	-1.03575	1	1	0.176976	PDCD4-AS1
1.5849e-05	1.80649	1	1	0.177081	TGFBR2
1.59361e-05	0.859847	1	1	0.178054	AP4S1
1.59729e-05	1.94325	1	1	0.178466	SMC4
1.61038e-05	-0.839898	1	1	0.179928	ZNF747
1.61799e-05	-0.73462	1	1	0.180778	FAHD2A
1.62006e-05	0.928186	1	1	0.181009	PLEKHA2
1.63391e-05	1.15036	1	1	0.182557	AK9
1.64105e-05	-0.979618	0.8	1	0.183355	MIPOL1
1.64634e-05	2.18279	1	1	0.183946	STK3
1.65671e-05	0.889262	1	1	0.185104	ATG2B
1.65704e-05	-1.25062	1	1	0.185141	TMEM106C
1.65937e-05	-0.818918	1	1	0.185402	IFI27L1
1.66591e-05	2.06234	1	1	0.186132	LINC02256
1.67032e-05	0.681011	1	1	0.186625	OXNAD1
1.67169e-05	1.02342	1	1	0.186778	RTTN
1.67424e-05	0.977749	1	1	0.187063	CCNT2
1.67645e-05	1.07186	1	1	0.187309	LARS2
1.72207e-05	1.20521	1	1	0.192407	TMEM71
1.72979e-05	-1.55801	1	1	0.193269	C20orf27
1.75516e-05	1.66934	1	1	0.196104	NCOA3
1.76e-05	-0.0719735	1	1	0.196645	ADAP2
1.76506e-05	1.97712	1	1	0.19721	UBR5
1.77378e-05	1.23891	1	1	0.198185	WWP2
1.77424e-05	1.81872	1	1	0.198235	MYO9A
1.784e-05	0.242537	1	1	0.199326	WDR25
1.78748e-05	3.36407	1	1	0.199715	CHST11
1.78858e-05	-1.25551	1	1	0.199838	WDR18
1.80147e-05	1.37847	1	1	0.201278	SIK2
1.80328e-05	2.22458	1	1	0.20148	MPP7
1.80759e-05	1.09771	1	1	0.201962	STK38L
1.81737e-05	-0.485856	1	1	0.203055	ATG9A
1.81954e-05	1.07017	1	1	0.203297	ITGAX
1.8202e-05	0.0373566	1	1	0.203371	ZNF41
1.82205e-05	-0.947413	1	1	0.203578	ALKBH2
1.83007e-05	-0.89524	1	1	0.204474	NAA20
1.8347e-05	1.06924	1	1	0.204991	WDR20
1.85122e-05	0.723593	1	1	0.206837	INPP5F
1.85328e-05	0.0670254	1	1	0.207067	NEXN
1.86673e-05	-0.849248	0.6	1	0.20857	KLF1
1.87144e-05	1.49216	1	1	0.209096	ARFGEF2
1.88417e-05	-0.729201	1	1	0.210518	TFDP1
1.89219e-05	-0.916307	0.6	1	0.211415	BIRC5
1.91002e-05	1.51367	1	1	0.213407	CDC73
1.91801e-05	2.32375	1	1	0.214299	ASCC3
1.93325e-05	1.53385	1	1	0.216002	PPP6R2
1.93928e-05	1.22561	1	1	0.216675	MINDY3
1.94625e-05	1.69028	1	1	0.217455	LMBR1
1.94638e-05	1.0445	1	1	0.217469	DGCR2
1.94916e-05	-2.61514	1	1	0.21778	HOPX
1.95816e-05	0.599166	1	1	0.218785	PPP2R2D
1.96552e-05	-1.3493	1	1	0.219607	MCM4
1.97113e-05	1.42203	1	1	0.220234	PLXNC1
1.97284e-05	1.75375	1	1	0.220426	FBXO34
1.98831e-05	4.63941	1	1	0.222154	ATP8B4
1.99959e-05	0.373292	1	1	0.223414	PIGG
2.00309e-05	-1.03061	1	1	0.223805	DDX28
2.01516e-05	0.83914	1	1	0.225154	FARP2
2.02174e-05	1.86964	1	1	0.225889	TENT2
2.02312e-05	2.51276	1	1	0.226044	TBCK
2.02615e-05	0.263453	1	1	0.226382	TTLL11
2.03443e-05	1.45734	1	1	0.227306	ACER3
2.03465e-05	1.38799	1	1	0.227331	SLC20A2
2.039e-05	0.848127	1	1	0.227818	ZNF236
2.05183e-05	-0.511953	1	1	0.22925	USP5
2.06551e-05	1.26924	1	1	0.23078	SEMA4D
2.06629e-05	2.18052	1	1	0.230867	GBE1
2.06665e-05	2.09687	1	1	0.230907	RREB1
2.08368e-05	2.92627	1	1	0.23281	FAF1
2.08919e-05	0.885879	1	1	0.233425	ZNF69
2.0917e-05	0.269074	0.8	1	0.233706	ZNF490
2.11122e-05	-0.976878	1	1	0.235886	SF3A3
2.12091e-05	-1.36696	1	1	0.236969	SSR3
2.14421e-05	2.3511	1	1	0.239572	ELF1
2.14824e-05	1.51003	1	1	0.240023	HMBOX1
2.1727e-05	2.2282	1	1	0.242756	FRYL
2.18716e-05	1.17558	1	1	0.244372	UBE3D
2.1934e-05	0.0369205	1	1	0.245069	ANKDD1A
2.20687e-05	-1.0648	1	1	0.246573	SPTSSA
2.22988e-05	1.44088	1	1	0.249144	TRA2A
2.23257e-05	-0.983637	1	1	0.249445	NR2F6
2.23885e-05	1.0295	1	1	0.250147	RAB8B
2.25614e-05	0.787132	1	1	0.252078	CCNL2
2.27119e-05	-0.105612	1	1	0.25376	BSCL2
2.27616e-05	2.85428	1	1	0.254316	SIK3
2.2871e-05	1.04746	1	1	0.255537	CHD1
2.29024e-05	1.01002	1	1	0.255888	CWF19L2
2.30724e-05	0.587632	1	1	0.257787	ERI2
2.32889e-05	0.629199	1	1	0.260207	DCUN1D2
2.33315e-05	1.09684	1	1	0.260683	USP4
2.33321e-05	0.47527	1	1	0.26069	USF3
2.33725e-05	-0.733614	1	1	0.261141	PES1
2.35523e-05	-0.542212	1	1	0.26315	RTCB
2.35949e-05	-0.990871	1	1	0.263626	IER3IP1
2.37688e-05	0.997821	1	1	0.265569	SHLD1
2.38897e-05	1.69021	1	1	0.26692	DENND4C
2.39331e-05	-0.871298	1	1	0.267405	JMJD4
2.40313e-05	-0.905885	1	1	0.268502	UQCRHL
2.41387e-05	-0.888973	0.8	1	0.269702	GPRC5C
2.42077e-05	-1.19694	1	1	0.270473	MCM2
2.43294e-05	-1.28778	1	1	0.271833	TCEA2
2.45595e-05	-0.850951	1	1	0.274403	TAF6
2.46418e-05	1.61903	1	1	0.275322	NUFIP2
2.46497e-05	-1.59091	1	1	0.275411	MRPL23
2.47508e-05	1.87309	1	1	0.27654	SFMBT2
2.47636e-05	0.647147	1	1	0.276684	VPS39
2.48966e-05	2.1042	1	1	0.278169	SPTLC2
2.50686e-05	3.86784	1	1	0.280092	IMMP2L
2.51007e-05	1.41909	1	1	0.28045	PSEN1
2.51797e-05	1.19669	1	1	0.281333	UBE2Q2
2.52458e-05	2.48418	1	1	0.282071	STAG1
2.54201e-05	0.546437	1	1	0.284018	ACSS2
2.54207e-05	2.33505	1	1	0.284026	TBC1D22A
2.54911e-05	1.94698	1	1	0.284812	ANKRD12
2.55494e-05	0.374906	1	1	0.285464	NPIPB4
2.55835e-05	0.675872	1	1	0.285845	NPC1
2.5615e-05	2.26305	1	1	0.286196	BIRC6
2.56438e-05	0.439453	1	1	0.286518	ZDHHC7
2.57819e-05	2.01122	1	1	0.288061	LCORL
2.58298e-05	-0.540608	1	1	0.288597	CFAP36
2.59682e-05	0.955009	1	1	0.290142	SPAST
2.60338e-05	0.691877	1	1	0.290875	ZNF217
2.61495e-05	-0.814438	0.6	1	0.292168	CCR7
2.63249e-05	1.72844	1	1	0.294128	FOXJ3
2.64897e-05	0.829819	1	1	0.295969	HHAT
2.66057e-05	-1.91159	1	1	0.297265	CDK4
2.66545e-05	-0.676781	1	1	0.297811	RAD51C
2.67345e-05	-0.80105	1	1	0.298704	NUDT21
2.68078e-05	-0.233462	1	1	0.299523	ZNF20
2.68117e-05	-0.863766	1	1	0.299567	AASDHPPT
2.69581e-05	2.73527	1	1	0.301203	JARID2
2.70702e-05	1.93044	1	1	0.302456	ZMYM2
2.73993e-05	1.55463	1	1	0.306132	MED13
2.75141e-05	0.851079	1	1	0.307415	TRGC2
2.75593e-05	-1.29161	1	1	0.30792	ARMCX1
2.75637e-05	-1.97157	1	1	0.307969	HSPB1
2.79452e-05	1.5295	1	1	0.312231	SNX13
2.79976e-05	-0.916774	1	1	0.312818	FAIM
2.81947e-05	-1.0218	1	1	0.315019	MCM5
2.8541e-05	-0.984943	1	1	0.318889	NABP2
2.86719e-05	-0.875288	1	1	0.320351	GSTM4
2.88454e-05	0.837144	1	1	0.32229	CCDC88C
2.89215e-05	-0.448833	1	1	0.32314	GPR18
2.90119e-05	-0.986516	1	1	0.32415	HAUS1
2.91933e-05	0.69051	1	1	0.326177	DDX58
2.92698e-05	1.32199	1	1	0.327031	FRMD3
2.93623e-05	1.18935	1	1	0.328065	AHCTF1
2.94174e-05	-0.704373	1	1	0.32868	CISD2
2.94237e-05	0.366112	1	1	0.328751	RANBP10
2.94399e-05	-1.01374	1	1	0.328932	SERPING1
2.94483e-05	2.07323	1	1	0.329025	FBXO11
2.94706e-05	1.38987	1	1	0.329275	PI4KA
2.95727e-05	1.90971	1	1	0.330416	CDYL
2.98166e-05	1.46347	1	1	0.333141	TMEM164
2.98741e-05	0.293291	1	1	0.333783	POLD4
3.01601e-05	2.66907	1	1	0.336979	JMJD1C
3.01851e-05	-0.888026	1	1	0.337258	NMRAL1
3.02498e-05	-0.268266	0.8	1	0.337981	GCC2-AS1
3.0277e-05	-1.07671	1	1	0.338285	RPUSD1
3.03244e-05	-0.351252	1	1	0.338815	CHRNE
3.03437e-05	2.03901	1	1	0.339031	GTDC1
3.05121e-05	2.36826	1	1	0.340912	WDR70
3.05475e-05	-0.445604	1	1	0.341307	CUTC
3.06285e-05	2.15314	1	1	0.342212	PPP3R1
3.06456e-05	-1.341	1	1	0.342403	MCM7
3.07149e-05	1.6784	1	1	0.343177	ADAM10
3.07311e-05	3.46862	1	1	0.343358	VAV3
3.07513e-05	1.51978	1	1	0.343584	PARP4
3.07609e-05	1.00096	1	1	0.343692	TMEM241
3.07894e-05	2.91125	1	1	0.34401	ADK
3.0917e-05	1.37332	1	1	0.345436	PELI2
3.10445e-05	-0.350768	1	0.667	0.34686	BHLHE40-AS1
3.10609e-05	0.859697	1	1	0.347043	AKAP11
3.12787e-05	1.8911	1	1	0.349477	TPK1
3.13527e-05	-0.682756	1	1	0.350304	HAUS5
3.13542e-05	0.998492	1	1	0.350321	C9orf72
3.13894e-05	1.05423	1	1	0.350713	ZBTB46
3.14242e-05	1.07784	1	1	0.351103	EP300
3.15929e-05	1.79812	1	1	0.352987	RICTOR
3.16445e-05	0.239169	1	1	0.353564	GNE
3.17631e-05	-0.205916	1	1	0.35489	PDE1B
3.18199e-05	1.74579	1	1	0.355523	SLX4IP
3.18365e-05	3.34368	1	1	0.35571	AUTS2
3.19819e-05	0.647598	1	1	0.357334	CRTC1
3.20443e-05	2.65612	1	1	0.358031	MBD5
3.2336e-05	0.923658	1	1	0.36129	SPON2
3.24455e-05	-0.629265	1	1	0.362514	SKP2
3.26217e-05	2.29218	1	1	0.364483	UVRAG
3.2753e-05	1.68364	1	1	0.36595	LATS2
3.28189e-05	-0.986516	1	1	0.366685	ZNF358
3.28641e-05	-0.466579	1	0.667	0.367191	LINC02362
3.30245e-05	-0.901932	1	1	0.368982	TMEM177
3.30931e-05	1.88947	1	1	0.369749	MKLN1
3.33882e-05	1.99298	1	1	0.373047	ST8SIA4
3.38256e-05	-0.978407	1	1	0.377933	ITPRIPL1
3.39426e-05	0.354011	1	1	0.37924	RASGRP4
3.40287e-05	-0.994024	1	1	0.380203	B4GAT1
3.40754e-05	0.504076	1	1	0.380725	PPM1D
3.41191e-05	0.956455	1	1	0.381213	SCYL2
3.41613e-05	-0.222871	1	1	0.381685	TNFRSF25
3.46076e-05	-0.839839	0.6	1	0.386671	UBE2C
3.49322e-05	-0.592472	1	1	0.390297	ZBTB24
3.49724e-05	1.7323	1	1	0.390747	GLS
3.50343e-05	2.21716	1	1	0.391438	DIP2B
3.50774e-05	1.42054	1	1	0.391919	ZNRF2
3.51532e-05	1.08713	1	1	0.392767	ITGAL
3.52486e-05	-0.389565	1	1	0.393833	CENPI
3.60463e-05	-0.706308	1	1	0.402745	PEX10
3.60896e-05	2.82451	1	1	0.403229	SNTB1
3.62117e-05	1.98059	1	1	0.404593	CENPP
3.62636e-05	-1.1	1	1	0.405174	MRPL37
3.64641e-05	2.29242	1	1	0.407413	PIBF1
3.65166e-05	-0.555254	1	1	0.408	KDSR
3.6657e-05	1.8039	1	1	0.409568	VPS8
3.70312e-05	-0.697032	1	1	0.41375	NFYB
3.75849e-05	1.23603	1	1	0.419936	UBAP1
3.78581e-05	0.996644	1	1	0.422989	KPNA5
3.80839e-05	2.12532	1	1	0.425511	LINC00342
3.81365e-05	-0.959466	1	1	0.426099	RPIA
3.8338e-05	1.53832	1	1	0.42835	STK10
3.83449e-05	-0.527398	1	1	0.428428	SDAD1
3.8378e-05	1.14481	1	1	0.428797	CCDC18
3.83918e-05	1.21033	1	1	0.428952	CBL
3.86177e-05	2.80967	1	1	0.431475	UTRN
3.86893e-05	2.39511	1	1	0.432276	MLLT10
3.89244e-05	-0.796781	1	1	0.434902	FANCF
3.8995e-05	1.18382	1	1	0.435691	ATG5
3.90134e-05	-0.701151	1	1	0.435896	PSMG3
3.90608e-05	0.492779	1	1	0.436426	ZNF266
3.91406e-05	-0.88034	1	1	0.437317	MRPL45
3.92219e-05	1.75008	1	1	0.438226	ANKRD36
3.92991e-05	2.02556	1	1	0.439089	TANK
4.01493e-05	1.80141	1	1	0.448588	ATF7IP
4.0387e-05	-1.30515	1	1	0.451244	HDDC2
4.04781e-05	-1.20326	1	1	0.452262	POLR2E
4.05881e-05	1.34874	1	1	0.453491	PAFAH1B1
4.07721e-05	1.68797	1	1	0.455547	CPQ
4.09144e-05	1.06801	1	1	0.457136	STRN
4.12614e-05	0.538005	1	1	0.461013	ZNF592
4.15786e-05	2.13728	1	1	0.464557	USP34
4.18147e-05	0.962396	1	1	0.467195	TP53BP2
4.21115e-05	-1.09206	1	1	0.470512	NELFE
4.23314e-05	2.25933	1	1	0.472969	PDE7A
4.26274e-05	2.14325	1	1	0.476276	NF1
4.31055e-05	-0.924041	1	1	0.481618	CENPF
4.33858e-05	0.133872	1	1	0.484749	ERP27
4.34e-05	-0.98285	1	1	0.484908	TP53TG1
4.3466e-05	-0.83896	1	1	0.485645	THAP7-AS1
4.36164e-05	0.21617	1	1	0.487326	ZNF280C
4.40144e-05	0.429444	1	1	0.491773	PPCDC
4.42691e-05	1.62814	1	1	0.494618	LRCH1
4.42716e-05	1.01935	1	1	0.494647	KPNA1
4.45872e-05	0.168322	1	1	0.498173	ZNF143
4.46416e-05	0.70785	1	1	0.498781	CLCN7
4.50167e-05	1.34814	1	1	0.502971	B3GNTL1
4.50345e-05	0.85661	1	1	0.503171	G2E3
4.52974e-05	-0.689218	1	1	0.506108	AKT1S1
4.53642e-05	1.37725	1	1	0.506854	APC
4.54556e-05	2.03113	1	1	0.507875	ABCC1
4.55768e-05	-0.896377	1	1	0.50923	NIT2
4.56148e-05	0.537774	0.8	0.667	0.509655	CDKN2A
4.57486e-05	1.51716	1	1	0.511149	PHC3
4.60746e-05	1.55552	1	1	0.514791	CCDC7
4.60945e-05	-0.259346	1	1	0.515014	FBXL14
4.62112e-05	1.38309	1	1	0.516318	CD55
4.66237e-05	-0.508903	1	1	0.520927	VTI1B
4.73907e-05	0.522934	1	1	0.529496	AREL1
4.75527e-05	0.845418	1	1	0.531306	STX18-AS1
4.76238e-05	-1.14896	1	1	0.5321	BCKDK
4.78943e-05	-0.672608	1	1	0.535123	FAM217B
4.79851e-05	2.60901	1	1	0.536138	PIK3CB
4.80393e-05	-0.777759	1	1	0.536743	CENPN
4.80836e-05	1.53671	1	1	0.537238	RFX2
4.81739e-05	-0.995242	1	1	0.538247	CDCA7L
4.83941e-05	0.626473	1	1	0.540707	TRIM37
4.881e-05	1.23973	1	1	0.545354	FBXL4
4.88578e-05	-0.304722	1	1	0.545889	SEMA4B
4.88753e-05	0.520495	1	1	0.546084	PSMD5
4.92303e-05	-0.224835	1	1	0.550051	ARHGEF37
4.92872e-05	-1.30246	1	1	0.550685	SSRP1
4.94852e-05	-1.48193	1	1	0.552898	HLA-DMA
4.96351e-05	-0.635986	1	1	0.554573	NUCB1
4.97265e-05	-0.85086	1	1	0.555594	CKAP4
4.9762e-05	-1.2451	1	1	0.555991	MCM6
5.00535e-05	1.45908	1	1	0.559247	RANBP9
5.01262e-05	2.00957	1	1	0.56006	EPS15
5.04108e-05	1.67616	1	1	0.56324	KIAA2026
5.05297e-05	0.821454	1	1	0.564568	ZNF235
5.05573e-05	1.45443	1	1	0.564877	LRRC8B
5.08281e-05	0.941163	1	1	0.567903	KSR1
5.09319e-05	0.0871004	1	1	0.569062	HCFC2
5.09764e-05	-1.24604	1	1	0.569559	MPST
5.0977e-05	0.269438	1	1	0.569566	SLC9A6
5.10562e-05	-0.979725	0.6	1	0.570451	SCML4
5.15348e-05	1.13165	1	1	0.575798	DMTF1
5.16691e-05	1.22411	1	1	0.577299	ARHGEF3
5.17087e-05	0.590988	1	1	0.577741	KATNAL1
5.19535e-05	0.185627	1	1	0.580477	VAV2
5.20762e-05	0.51812	1	1	0.581848	ELF4
5.22157e-05	-1.95526	1	1	0.583406	NPW
5.22258e-05	2.30244	1	1	0.583519	RHEX
5.22409e-05	0.934908	1	1	0.583687	ARMCX4
5.24701e-05	0.413448	1	1	0.586249	FAM193B
5.29242e-05	1.41343	1	1	0.591322	SH3RF1
5.30722e-05	0.938303	1	1	0.592976	PRKRIP1
5.41771e-05	0.890819	1	1	0.605321	ZNF736
5.43469e-05	0.453586	1	1	0.607217	ZNFX1
5.44323e-05	1.59203	1	1	0.608173	ZNF654
5.56957e-05	0.314769	1	1	0.622288	NFE2L1
5.59239e-05	1.04175	1	1	0.624838	DDX39B
5.60625e-05	-0.616221	1	1	0.626386	TRAF7
5.62109e-05	-0.860417	1	1	0.628044	RETREG2
5.67569e-05	1.60231	1	1	0.634144	SPECC1
5.68839e-05	0.061759	0.8	1	0.635563	TJP2
5.73677e-05	1.05299	1	1	0.640969	ZSCAN5A
5.79819e-05	0.860311	1	1	0.647832	LIN52
5.82559e-05	1.63524	1	1	0.650893	BICRAL
5.82684e-05	-0.823481	1	1	0.651032	ARFIP2
5.84099e-05	1.58122	1	1	0.652614	DDX60L
5.8437e-05	1.9674	1	1	0.652917	FAR2
5.84785e-05	1.25757	1	1	0.65338	CPEB2
5.84822e-05	1.20233	1	1	0.653422	EXOC2
5.85185e-05	-1.15418	0.8	1	0.653828	PYCR1
5.87674e-05	0.443868	1	1	0.656608	PHF12
5.92566e-05	-0.808135	0.8	1	0.662074	DLGAP3
5.98283e-05	-0.434867	1	1	0.668462	CLNS1A
5.99229e-05	0.122378	1	1	0.669519	C18orf32
6.02882e-05	0.875019	1	1	0.6736	MTMR1
6.05182e-05	0.582022	1	1	0.67617	C2CD3
6.11969e-05	1.81897	1	1	0.683753	KIAA1109
6.15898e-05	1.87673	1	1	0.688143	HERC4
6.17072e-05	-0.794274	1	1	0.689455	FANCG
6.18004e-05	-1.07615	1	1	0.690496	HPF1
6.18484e-05	1.53355	1	1	0.691032	NFATC3
6.19683e-05	-0.732868	1	1	0.692372	CBX5
6.23257e-05	-0.537611	1	1	0.696365	TSPYL4
6.28006e-05	-0.616882	1	1	0.701672	THAP4
6.28991e-05	1.16633	1	1	0.702772	TAF2
6.30083e-05	-0.761902	1	1	0.703992	FAM216A
6.33813e-05	0.252233	1	1	0.708159	SNHG4
6.34495e-05	0.173475	1	1	0.708921	SLC9A1
6.34904e-05	0.758002	1	1	0.709378	MTG1
6.36692e-05	2.64578	1	1	0.711376	AFF1
6.37076e-05	-0.606477	1	1	0.711805	VPS51
6.39095e-05	-0.260361	1	1	0.714061	ENTPD1
6.39566e-05	1.47894	0.8	1	0.714587	TSIX
6.48452e-05	-0.745196	1	1	0.724516	LRRC42
6.51076e-05	0.0961562	1	1	0.727447	METTL4
6.51249e-05	1.34037	1	1	0.72764	TTBK2
6.51325e-05	-0.951693	0.8	1	0.727726	IRF2BP1
6.53626e-05	0.806594	1	1	0.730296	CASS4
6.54108e-05	2.22369	1	1	0.730835	HDAC8
6.6529e-05	0.446893	1	1	0.743329	TSHZ1
6.71586e-05	1.62765	1	1	0.750363	TET3
6.71723e-05	-0.625766	1	1	0.750516	UBLCP1
6.74129e-05	2.2695	1	1	0.753204	RALGAPA2
6.7439e-05	1.73669	1	1	0.753495	PACSIN2
6.7896e-05	0.849234	1	1	0.758602	FSD1L
6.83558e-05	1.95098	1	1	0.763739	CCNH
6.85118e-05	0.70951	1	1	0.765482	ZER1
6.87403e-05	0.498503	1	1	0.768035	PATL2
6.8758e-05	1.76599	1	1	0.768233	PIKFYVE
6.91395e-05	1.36001	1	1	0.772495	PLEKHM3
6.9563e-05	0.796769	1	1	0.777228	DCAF8
6.96762e-05	1.50147	1	1	0.778492	NRF1
6.96918e-05	1.18514	1	1	0.778666	PPP2R2A
6.97267e-05	1.79997	1	1	0.779056	KDM2A
7.06701e-05	2.11095	1	1	0.789597	PDSS2
7.08387e-05	0.284383	1	1	0.791481	RHBDF2
7.10075e-05	-0.32209	1	1	0.793367	TPGS2
7.10722e-05	1.70081	1	1	0.79409	SNX14
7.10946e-05	1.00414	1	1	0.79434	ACSL1
7.13333e-05	2.17623	1	1	0.797007	ATP2B1
7.13449e-05	0.537846	1	1	0.797137	RPS6KA2
7.1565e-05	1.79537	1	1	0.799596	MAP3K1
7.16911e-05	1.99938	1	1	0.801004	PKN2
7.21643e-05	-0.771706	1	1	0.806292	SLC2A5
7.25693e-05	-0.646425	1	1	0.810817	ZNF395
7.28446e-05	1.42311	1	1	0.813893	ZDHHC17
7.29018e-05	-1.24434	1	1	0.814531	MIF4GD
7.30121e-05	-0.725393	1	1	0.815764	FDX1
7.30861e-05	0.993439	1	1	0.816591	USP12
7.35118e-05	0.855313	1	1	0.821347	TMEM154
7.36281e-05	-0.851472	0.8	1	0.822647	CLDN7
7.40046e-05	1.5438	1	1	0.826854	DIS3L2
7.43577e-05	2.89598	1	1	0.830799	GMDS
7.45026e-05	1.48255	1	1	0.832417	GAB1
7.4511e-05	-0.0446044	1	1	0.832511	MYOM1
7.45232e-05	1.13171	1	1	0.832647	NSUN3
7.46741e-05	-0.0117547	1	1	0.834334	C2orf92
7.47931e-05	0.636393	1	1	0.835663	CYTH4
7.55383e-05	-0.853738	1	1	0.84399	ANKRD13B
7.56001e-05	-0.934317	1	1	0.84468	ZFAND1
7.56345e-05	0.768412	1	1	0.845064	SLC7A6
7.56437e-05	0.454518	1	1	0.845167	PIK3R4
7.56458e-05	-1.40206	1	1	0.845191	RHOC
7.57038e-05	1.96645	1	1	0.845838	ELP4
7.63209e-05	0.204471	1	1	0.852733	STK35
7.64976e-05	1.01151	1	1	0.854708	RALGAPB
7.70292e-05	1.25194	1	1	0.860647	TMLHE
7.70742e-05	-1.16388	1	1	0.861149	MORN2
7.71585e-05	-1.01638	1	1	0.862092	CCDC25
7.73302e-05	2.42204	1	1	0.86401	DOCK2
7.77325e-05	-0.600953	1	1	0.868505	CES2
7.83843e-05	-1.82716	1	1	0.875788	MATK
7.84699e-05	1.32227	1	1	0.876745	KLHL2
7.85927e-05	1.70981	1	1	0.878116	XRN1
7.89086e-05	1.51398	1	1	0.881646	AEBP2
7.89947e-05	1.5782	1	1	0.882608	SPOPL
7.9137e-05	-0.853889	1	1	0.884198	SRRD
7.93396e-05	-0.767026	1	1	0.886461	RBFA
7.97168e-05	1.67191	1	1	0.890676	PLCL2
8.00109e-05	1.43637	1	1	0.893962	USP9X
8.10843e-05	-0.744141	1	1	0.905955	TBL2
8.15653e-05	0.86393	1	1	0.911329	IGF2R
8.1625e-05	-0.396963	0.8	1	0.911996	SSC4D
8.16507e-05	1.22017	1	1	0.912284	NR2C2
8.1934e-05	-1.66925	1	1	0.915448	SPINT2
8.23647e-05	1.31476	1	1	0.92026	DNAJC13
8.25633e-05	-1.14442	1	1	0.922479	ERGIC3
8.32125e-05	1.52284	1	1	0.929734	ANKRD36C
8.34588e-05	-0.740313	1	1	0.932485	EID3
8.38255e-05	1.42339	1	1	0.936582	PDLIM5
8.38596e-05	0.0596048	1	1	0.936963	SLFNL1-AS1
8.41825e-05	-0.836908	0.8	1	0.940571	CDC25A
8.42833e-05	-0.934289	1	1	0.941698	CREB3L4
8.45864e-05	1.05822	1	1	0.945084	EPG5
8.48121e-05	1.44085	1	1	0.947605	LCLAT1
8.50865e-05	0.14147	1	1	0.950671	FRRS1
8.55414e-05	2.6312	1	1	0.955754	LINC01473
8.58522e-05	-1.24965	1	1	0.959227	NDUFAF8
8.64495e-05	-0.185946	1	1	0.9659	CLDN12
8.72324e-05	-0.351268	1	1	0.974647	CSDE1
8.76286e-05	2.07779	1	1	0.979075	RSRC1
8.81897e-05	1.5889	1	1	0.985343	TNRC6A
8.83528e-05	1.05336	1	1	0.987166	FAM193A
8.87785e-05	1.89262	1	1	0.991922	ZMIZ1
8.8785e-05	1.70331	1	1	0.991995	STIM1
8.89477e-05	0.146184	1	1	0.993812	ZBTB41
8.90826e-05	0.0365733	1	1	0.99532	CAB39L
8.9264e-05	-1.17455	1	1	0.997346	PSMB5
8.9571e-05	1.99488	1	1	1	SRBD1
8.97207e-05	1.30728	1	1	1	SUSD6
8.98553e-05	1.29098	1	1	1	ANO10
8.9989e-05	3.30231	1	1	1	FOXP1
9.01825e-05	1.71279	1	1	1	FUT8
9.03386e-05	1.4619	1	1	1	HIVEP3
9.08614e-05	3.03454	1	1	1	MED13L
9.10117e-05	0.566636	1	1	1	MKNK1
9.1783e-05	-0.792419	1	1	1	PRPF19
9.22954e-05	1.76909	1	1	1	ATP8A1
9.23694e-05	-0.474627	1	1	1	PRCC
9.27012e-05	0.23322	1	1	1	RBM15
9.28731e-05	0.091174	1	1	1	FBXO8
9.29854e-05	0.659875	1	1	1	KLHDC1
9.30142e-05	0.510808	1	1	1	ABCA1
9.47557e-05	3.6676	1	1	1	ELMO1
9.48357e-05	0.70215	1	1	1	NAPG
9.49003e-05	-0.786498	1	1	1	TACO1
9.49266e-05	1.97899	1	1	1	GSK3B
9.55356e-05	1.21111	1	1	1	PFKP
9.62572e-05	1.96582	1	1	1	AKAP13
9.64564e-05	1.81062	1	1	1	KANSL1L
9.66036e-05	-1.03577	1	1	1	MALSU1
9.67635e-05	-0.887825	1	1	1	RDH14
9.68054e-05	1.49991	1	1	1	UBE3C
9.79049e-05	-0.84874	1	1	1	FANCE
9.8037e-05	-1.31077	1	1	1	ICAM3
9.80722e-05	1.71365	1	1	1	DCAF6
9.85324e-05	1.24938	1	1	1	MIA2
9.88279e-05	2.1847	1	1	1	SOS1
9.96638e-05	1.78	1	1	1	SH3KBP1
9.98152e-05	0.582543	1	1	1	PMM2
0.000100381	-0.53086	1	1	1	EIF2A
0.000101038	0.498441	1	1	1	CRY1
0.000101296	-0.919135	0.6	1	1	SPOCK2
0.000101772	-0.569937	1	1	1	RPP30
0.000102142	0.0514986	1	1	1	CLN3
0.000102395	-0.864598	1	1	1	JMJD8
0.00010241	2.27264	1	1	1	TBXAS1
0.000102446	0.0480407	1	1	1	KCNMB3
0.000103065	-0.86045	1	1	1	ACTL6A
0.000103552	-0.769502	1	1	1	BCAT2
0.000103597	1.6921	1	1	1	LCOR
0.000103895	0.516407	1	1	1	TBC1D9B
0.000104349	2.09975	1	1	1	FYB1
0.000104539	1.72041	1	1	1	ZRANB3
0.000104573	1.27921	1	1	1	SUCO
0.000104646	1.89933	1	1	1	TASP1
0.000104668	1.25144	1	1	1	WWP1
0.000104831	2.40131	1	1	1	ITFG1
0.000105017	-0.843935	0.6	1	1	APBB1
0.000105153	-0.729362	1	1	1	MRPL39
0.000105489	1.15591	1	1	1	ATL2
0.000105555	1.7522	1	1	1	KIAA1328
0.000106179	-0.792892	0.8	1	1	DTX4
0.000106191	1.13489	1	1	1	PHYKPL
0.000106245	-0.0833323	1	1	1	SPDYA
0.000106526	-1.57294	1	1	1	MRPL16
0.00010656	-1.03738	1	1	1	ZNF511
0.000106661	-0.769069	1	1	1	UBE2V2
0.000106903	1.86143	1	1	1	LINC01684
0.000106967	1.14934	1	1	1	MYH9
0.000108168	1.17274	1	1	1	PEX14
0.000108846	0.656386	1	1	1	PIGB
0.000108929	1.17728	1	1	1	HLCS
0.000109322	-0.0343192	1	1	1	CRY2
0.00010955	1.38373	1	1	1	CSPP1
0.000109882	0.978198	1	1	1	ZNF800
0.000109885	0.309661	1	1	1	MYH11
0.000109937	-0.876609	1	1	1	ALDH9A1
0.000110014	0.572429	1	1	1	RPRD1B
0.000110424	2.12126	1	1	1	THADA
0.000110927	-0.772794	1	1	1	CIAPIN1
0.00011098	2.14195	1	1	1	EHBP1
0.000111606	1.72067	1	1	1	FBXL20
0.00011187	-0.391737	1	1	1	TMED6
0.000114194	0.933134	1	1	1	TBC1D19
0.000114661	-0.939297	0.8	1	1	KHDRBS3
0.000115235	1.52286	1	1	1	ALPK1
0.000115535	-0.580265	1	1	1	CRYL1
0.000116731	1.53935	1	1	1	TRAK1
0.000116876	3.13574	1	1	1	NR6A1
0.00011743	1.7216	1	1	1	GRK3
0.000117467	-2.66304	1	1	1	GYPC
0.000117559	2.41135	1	1	1	BABAM2
0.000117639	-0.859146	1	1	1	COQ3
0.000117906	2.05231	1	1	1	REV3L
0.000118087	2.16824	1	1	1	PUM2
0.000118853	1.56593	1	1	1	FBXW11
0.000118871	-0.10745	1	1	1	MPZL3
0.000119375	0.532136	1	1	1	CEP295
0.000119896	0.832622	1	1	1	KBTBD2
0.000120295	1.22388	1	1	1	YEATS2
0.000120793	1.0045	1	1	1	ERCC8
0.000120904	-0.891213	1	1	1	FAM215B
0.000122163	-2.19709	1	1	1	CST7
0.000122278	-0.774356	1	1	1	SLC25A45
0.000122278	0.65553	1	1	1	ARNT
0.00012254	-0.49816	0.8	0.667	1	MEIOC
0.000123786	0.242053	1	1	1	AGAP9
0.000124319	1.55343	1	1	1	ZXDC
0.000127095	1.08284	1	1	1	SREBF2
0.000127199	0.829494	1	1	1	FAM53B
0.000127513	-1.02882	1	1	1	CSRP1
0.000127568	0.797708	1	1	1	MIGA1
0.000127658	0.50539	1	1	1	MOB3A
0.000128584	1.16531	1	1	1	SENP5
0.000128702	0.477135	1	1	1	TAB3
0.000128992	-0.48905	1	1	1	RPA1
0.000129846	1.20221	1	1	1	ATF7
0.000130436	1.23644	1	1	1	CLYBL
0.000130473	-0.919901	1	1	1	SHF
0.000131045	-0.912775	1	1	1	BDH2
0.000131049	-0.812872	1	1	1	NAE1
0.000131638	1.65742	1	1	1	PHIP
0.000132	-0.371097	1	0.667	1	SCIMP
0.000132192	1.98157	1	1	1	NBAS
0.000133427	1.78029	1	1	1	TRIP12
0.000133626	2.22607	1	1	1	AHR
0.000133654	-0.544433	1	1	1	BLMH
0.000133771	1.38757	1	1	1	AGPAT4
0.000134228	-0.265155	1	1	1	ITGB7
0.000134448	2.13168	1	1	1	PHACTR1
0.000134673	0.857819	1	1	1	MACO1
0.000136078	2.61992	1	1	1	MAP3K5
0.000136824	-0.0958183	1	1	1	ZNF780A
0.000138824	-0.86956	1	1	1	C9orf43
0.000140022	1.32175	1	1	1	CNOT4
0.000141419	-0.657374	1	1	1	TMEM41A
0.000142635	2.1097	1	1	1	FIRRE
0.000142761	0.320202	1	1	1	CHKB
0.000142844	1.79459	1	1	1	LRRC28
0.000142963	-0.541046	1	1	1	PGAP2
0.000143014	0.731395	1	1	1	VPS37A
0.0001449	-1.18605	1	1	1	SYPL1
0.000144926	-1.05216	1	1	1	NTHL1
0.000144984	2.31342	1	1	1	ALCAM
0.000145882	2.54795	1	1	1	GRB10
0.000145888	1.9839	1	1	1	SBF2
0.000146032	1.10987	1	1	1	ZFX
0.000146423	-0.750454	1	1	1	MYCBP
0.000146739	0.0465473	1	1	1	AMY2B
0.000147671	1.56858	1	1	1	SLC15A2
0.000147689	-1.74191	1	1	1	HMGA1
0.000147734	1.52006	1	1	1	BRWD1
0.000147788	0.632069	1	1	1	PFKFB3
0.000148175	1.14163	1	1	1	NCOA6
0.000148438	-0.627823	1	1	1	CPOX
0.00014885	-0.721776	1	1	1	BABAM1
0.000149012	1.10956	1	1	1	RFFL
0.000149396	-0.221236	1	1	1	PROCR
0.000149745	-0.952893	1	1	1	TIPIN
0.000149831	-0.449985	1	1	1	DDB1
0.000149967	0.0836951	1	1	1	CLCN6
0.000150713	2.13507	1	1	1	AP3B1
0.000151312	1.51333	1	1	1	SLC12A6
0.000151753	-1.35717	1	1	1	CNN2
0.000152664	-0.43837	1	1	1	CAMK1
0.000152989	0.906447	1	1	1	GSTCD
0.000155344	2.03738	1	1	1	AOAH
0.000156146	-0.455484	0.8	1	1	LINC01934
0.00015632	1.39627	1	1	1	ZFR
0.00015691	0.985406	1	1	1	NCEH1
0.000157243	1.82917	1	1	1	PIAS1
0.000157781	0.161855	1	1	1	PRR12
0.000157844	0.879703	1	1	1	EMSY
0.000157979	-0.147429	1	1	1	SP2-AS1
0.000159356	-0.782589	1	1	1	PLRG1
0.000160455	2.44896	1	1	1	EIF4G3
0.000161275	1.36987	1	1	1	ABL1
0.000161498	-0.00825724	1	1	1	SYCE2
0.000162624	1.67658	1	1	1	EFCAB2
0.000162729	1.09942	1	1	1	CCL5
0.000163144	1.34259	1	1	1	DHRSX
0.000163985	0.396295	1	1	1	LINC00539
0.000164131	1.26695	1	1	1	KIF16B
0.000164493	-0.941947	1	1	1	DYRK4
0.000164531	0.644952	1	1	1	TMEM63A
0.000164811	0.908423	1	1	1	ARHGAP12
0.000164824	1.54435	1	1	1	CA5B
0.000165026	-0.935552	0.8	1	1	SMAGP
0.000165793	0.943463	1	1	1	CAPN7
0.000166008	-1.09803	1	1	1	EXOSC4
0.000166668	1.4381	1	1	1	CEP350
0.000167136	-0.851945	1	1	1	MVB12A
0.000167169	-0.939834	1	1	1	TBL3
0.000168919	-0.804179	1	1	1	FOXRED2
0.000169286	-0.622822	1	0.333	1	LPAR5
0.000169394	-0.813411	1	1	1	ZFYVE21
0.000169405	-1.09638	1	1	1	UROS
0.00017005	0.869233	1	1	1	SRGAP2
0.00017052	1.52789	1	1	1	TTLL5
0.000170986	-2.03314	1	1	1	HLA-DPA1
0.000171279	0.28711	1	1	1	KCNK5
0.000171389	-0.531949	1	1	1	NUDT2
0.000171846	-0.890467	1	1	1	GTPBP3
0.00017221	-0.826471	1	1	1	APEX2
0.000172688	-0.738487	1	1	1	COQ9
0.000172822	1.76871	1	1	1	SMCHD1
0.000172936	0.828014	1	1	1	ZBTB1
0.00017376	-0.504582	1	1	1	KIF24
0.000173848	-0.671926	1	1	1	STRAP
0.00017404	0.279401	1	1	1	ZNF713
0.000174083	1.49617	1	1	1	REPS1
0.000174605	0.484285	1	1	1	GOLGA1
0.000174717	-0.864247	1	1	1	TMEM238
0.000175061	1.67557	1	1	1	HIVEP2
0.000175102	-0.730112	1	1	1	MIIP
0.000175714	1.90252	1	1	1	MAML2
0.000175986	0.398828	1	1	1	RAD52
0.000176448	2.32747	1	1	1	FOCAD
0.000176611	1.47852	1	1	1	ATE1
0.000177444	-0.601375	1	1	1	DUSP11
0.000178003	2.88267	1	1	1	FTX
0.00017932	-0.919101	0.8	1	1	C17orf58
0.000179493	1.50657	1	1	1	RBM6
0.000180254	1.14158	1	1	1	PPP3CB
0.00018191	2.14043	1	1	1	FARS2
0.000182322	-0.495819	1	1	1	PLGRKT
0.000182567	1.13586	1	1	1	TRPC4AP
0.000182989	2.33147	1	1	1	ATP2C1
0.000183076	2.19074	1	1	1	EXOC6
0.00018313	2.00681	1	1	1	ELF2
0.000184284	1.0177	1	1	1	TMEM87B
0.000184951	0.851745	1	1	1	RP2
0.000185531	0.788303	1	1	1	DPP8
0.00018653	1.85711	1	1	1	LARP4B
0.000186917	0.691693	1	1	1	ATG14
0.000187411	-0.676403	1	1	1	EXOSC8
0.000187488	-0.866758	1	1	1	TMEM14A
0.000188254	1.06891	1	1	1	RAB6A
0.000189392	-0.506539	1	1	1	TSEN15
0.000189464	-0.806133	1	1	1	SERPINB6
0.000190056	1.74024	1	1	1	ASAP1
0.000190558	-0.4807	1	1	1	KCTD21
0.000190712	1.01166	1	1	1	PTPRE
0.000191118	1.17019	1	1	1	CUL5
0.000192239	2.96245	1	1	1	ETV6
0.000192508	3.58156	1	1	1	PARP8
0.000192544	1.33956	1	1	1	ASXL2
0.000192817	1.53935	1	1	1	MCPH1
0.000192924	0.553456	1	1	1	HS6ST1
0.000193421	1.24274	1	1	1	TRRAP
0.000194042	0.140099	1	1	1	TMSB15B-AS1
0.00019405	-0.751533	1	1	1	DHRS13
0.000194062	-1.88525	1	1	1	SDF2L1
0.000194255	1.4983	1	1	1	ABHD2
0.000195194	-0.812123	1	1	1	TCF19
0.000195608	1.18216	1	1	1	DTNB
0.000196577	0.392308	1	1	1	SAP130
0.000197507	0.614026	1	1	1	ZC3H3
0.000197793	-0.746083	1	1	1	TLNRD1
0.000199305	1.1508	1	1	1	MYO9B
0.00019975	0.695467	1	1	1	TM9SF4
0.000200357	-0.838539	1	1	1	LRRC47
0.00020064	2.45126	1	1	1	ZCCHC7
0.000200797	1.57784	1	1	1	PRIM2
0.000200974	0.431654	1	1	1	SPATA13
0.000201541	0.0603452	1	1	1	GTPBP2
0.000202458	-0.966881	0.6	1	1	CENPM
0.000202833	1.7766	1	1	1	UBE2W
0.000203268	1.42724	1	1	1	PPM1B
0.000203327	1.03572	1	1	1	INTS7
0.000204101	2.32831	1	1	1	BAZ2B
0.000204468	1.17932	1	1	1	INO80
0.000204774	1.04286	1	1	1	TRAK2
0.000204851	-0.822168	1	1	1	EEF2KMT
0.000206243	-1.10286	1	1	1	SUMO1
0.000207097	1.52916	1	1	1	TTC7B
0.000207307	-0.769225	1	1	1	TRAP1
0.00020886	1.60494	1	1	1	PTBP3
0.000209233	0.0955726	1	1	1	ZNF317
0.000210364	-0.789779	0.6	1	1	CHPF
0.000210506	-0.00324824	1	1	1	ZNF852
0.000210596	0.923328	1	1	1	ITPKB
0.000210816	0.453668	1	1	1	MVP
0.000212409	0.87932	1	1	1	SKI
0.00021255	-0.618305	1	1	1	EXOSC7
0.000213295	-0.415831	0.8	1	1	ZNF23
0.000215053	1.50489	1	1	1	TAPT1
0.000215165	-0.806877	1	1	1	EMC8
0.000215398	-1.26433	1	1	1	NDUFC1
0.000215566	-0.240273	0.8	1	1	PKIB
0.000215624	-0.465126	1	1	1	ARPC1A
0.000215743	-1.02966	1	1	1	GPX7
0.000215804	-0.512677	1	1	1	GNAL
0.000216299	-0.310057	1	1	1	SDR42E2
0.000217308	1.15875	1	1	1	POLA1
0.00021748	2.5083	1	1	1	SVIL
0.000219878	1.49033	1	1	1	TFCP2
0.000219918	1.30198	1	1	1	IQCB1
0.000220401	-0.53284	1	1	1	ZNF770
0.000221079	-0.133457	1	1	1	ZNF28
0.00022228	0.278133	1	1	1	TANGO2
0.00022261	-0.859318	1	1	1	PPP1CC
0.000222659	0.940408	1	1	1	PRR5L
0.000223355	0.546539	1	1	1	QRICH1
0.000223702	-2.40852	1	1	1	FABP5
0.000223902	-0.698946	1	1	1	ERCC1
0.000223997	1.12939	1	1	1	STK38
0.000224503	1.50976	1	1	1	KMT2E
0.000224881	0.994663	1	1	1	FBXW4
0.000224894	1.05801	1	1	1	UHRF1BP1
0.000225524	0.284815	1	1	1	TMTC3
0.000226478	1.81572	1	1	1	MAPK8
0.000226643	1.87568	1	1	1	PIP4K2A
0.000227098	-0.558212	0.8	1	1	CD226
0.000228257	1.35536	1	1	1	C2CD5
0.000228296	1.06899	1	1	1	ENOX2
0.000228818	-1.51557	1	1	1	ABHD14B
0.00023119	-1.06895	1	1	1	SCOC
0.000232034	1.46849	1	1	1	PSME4
0.000232066	-1.03588	1	1	1	HELLS
0.000232245	-0.817202	1	1	1	ASNS
0.000232611	0.721915	1	1	1	ACVR1
0.000233124	0.903849	1	1	1	FAN1
0.00023343	-1.40036	1	1	1	SNRNP25
0.000234319	-1.88145	1	1	1	NME4
0.000234415	-1.09681	1	1	1	VPS72
0.000234561	1.21369	1	1	1	MAPK1
0.000234793	-0.613857	1	1	1	RRAGC
0.000235279	0.544029	1	1	1	P2RX7
0.000235923	1.77797	1	1	1	GALNT7
0.000238213	1.05827	1	1	1	FASTKD1
0.00023839	1.7956	1	1	1	PHKB
0.000238784	1.34165	1	1	1	CDK8
0.00023918	-0.888907	1	1	1	CHCHD4
0.000239219	0.804353	1	1	1	ANKFY1
0.000239268	1.13343	1	1	1	DICER1
0.000239449	0.398423	1	1	1	ERMARD
0.000240062	-0.787375	1	1	1	PEA15
0.000241425	0.855087	1	1	1	NT5DC3
0.000241458	-1.69461	1	1	1	PHB2
0.000241612	1.14624	1	1	1	TMEM156
0.000241795	-0.708446	1	1	1	MMAB
0.000242032	-0.700309	1	1	1	FAM189B
0.000243644	-1.34631	1	1	1	DUT
0.000244414	0.294313	1	1	1	SLCO4C1
0.000245852	1.39432	1	1	1	FAM117B
0.00024631	1.90226	1	1	1	QKI
0.000246909	1.77705	1	1	1	ARRB1
0.000246981	1.73381	1	1	1	DPH6
0.000247212	0.103622	1	1	1	CCSAP
0.000247601	1.30084	1	1	1	ABHD18
0.000247821	-0.810327	1	1	1	GPC2
0.000247945	0.22143	1	1	1	DHX8
0.000248003	0.746855	1	1	1	HMGA1P4
0.000248293	0.415331	1	1	1	MARK4
0.000249688	-1.09537	1	1	1	SMIM15
0.000249828	-0.753188	1	1	1	DEGS1
0.000250656	-1.25342	1	1	1	NAXE
0.000253064	1.11472	1	1	1	NHSL1
0.000253952	-0.069759	1	1	1	MASTL
0.000256746	0.496079	1	1	1	MSH5
0.000256893	-0.97213	1	1	1	DCK
0.000258002	0.706048	1	1	1	TXNDC11
0.000258645	1.09767	1	1	1	GAB3
0.000259478	1.62198	1	1	1	AVL9
0.000260193	0.642933	1	1	1	KIF27
0.00026078	2.45659	1	1	1	FNDC3A
0.000261358	0.880138	1	1	1	CDK12
0.000262757	2.12614	1	1	1	NSMCE2
0.000263942	-1.20288	1	1	1	POP7
0.000263982	1.25846	1	1	1	RBM27
0.000265014	-0.202715	1	1	1	PAGR1
0.000266112	0.256993	1	1	1	SEPSECS
0.000266811	1.3652	1	1	1	NSMAF
0.000266842	-0.596147	1	1	1	ATPAF1
0.000267023	0.349777	1	1	1	STK40
0.000268716	-0.739884	1	1	1	KBTBD4
0.0002688	-0.0604481	1	1	1	ZNF670
0.000269348	0.0123148	1	1	1	WDR81
0.000271116	0.767308	1	1	1	TCF20
0.000271509	1.83232	1	1	1	ITSN2
0.00027153	-0.981397	1	1	1	OXA1L
0.000273838	1.25226	1	1	1	ABHD17B
0.000274152	-1.7122	1	1	1	MRPL11
0.000275088	1.34083	1	1	1	SLC35F5
0.000275129	-1.10954	0.8	1	1	SUSD3
0.000275541	-1.09469	1	1	1	CDKN2AIPNL
0.000276302	-0.43322	1	1	1	PCP2
0.000276629	0.880357	1	1	1	ST7L
0.000277065	-1.01536	1	1	1	TCEAL1
0.000277241	-0.844275	1	1	1	DGUOK
0.000277811	1.18437	1	1	1	RNPC3
0.000278134	1.22094	1	1	1	SLC25A12
0.000278551	-0.432248	0.8	1	1	ZNF320
0.000279018	0.498397	1	1	1	TTLL3
0.000279216	1.23379	1	1	1	PIK3C2A
0.000279398	-1.04326	1	1	1	RNF187
0.00027957	1.61583	1	1	1	MAPKAP1
0.00027958	1.14623	1	1	1	ANKRD13C
0.000282402	-0.873762	1	1	1	LYRM9
0.000282991	0.173947	1	1	1	CMTR1
0.000283666	1.41155	1	1	1	PITPNC1
0.000284113	-1.11976	1	1	1	RUVBL2
0.000284242	-0.985948	1	1	1	ERAL1
0.000284626	-0.20948	1	1	1	DUSP16
0.000284767	-1.39847	1	1	1	HSP90B1
0.000285687	1.20238	1	1	1	EPS15L1
0.000286082	-1.21809	1	1	1	HLA-DMB
0.000286091	0.349596	1	1	1	KIAA0753
0.000286454	-0.7193	1	1	1	POLR2D
0.000287302	1.80419	1	1	1	RAP1GDS1
0.000287561	0.322492	1	1	1	FYCO1
0.000287774	-1.04531	0.8	1	1	E2F1
0.000288244	-0.755824	1	1	1	INTS11
0.000288958	1.65377	1	1	1	SLC25A13
0.000289598	-1.02502	1	1	1	SERPINH1
0.000292322	0.607297	1	1	1	PI4K2B
0.000292341	-0.86421	1	1	1	CCNG1
0.00029421	0.873471	1	1	1	MSL2
0.000294904	-0.919664	1	1	1	DERL3
0.000295378	-0.452772	0.8	1	1	CP
0.000295523	-1.0073	1	1	1	IDH2
0.000296308	-1.34801	1	1	1	ZNF667-AS1
0.000296424	-0.304628	1	1	1	NDOR1
0.000296456	-0.918447	1	1	1	B3GALT6
0.00029676	-0.760268	1	1	1	ZBED5-AS1
0.000296984	2.58135	1	1	1	RERE
0.000297012	0.55057	1	1	1	WBP1L
0.00029818	0.376945	1	1	1	LMTK2
0.000298403	0.133788	1	1	1	ZFYVE27
0.00029871	1.81003	1	1	1	STK39
0.00030088	0.897638	1	1	1	YTHDC2
0.000303141	-0.504521	1	1	1	NUP37
0.000304338	2.27181	1	1	1	PPP3CA
0.000304535	-0.629765	1	1	1	CASP6
0.000305323	-0.894176	1	1	1	CXXC5
0.00030661	0.425867	1	1	1	LNPK
0.000307185	0.79956	1	1	1	ZNF251
0.000307489	1.17801	1	1	1	SLC30A7
0.00030768	-1.30113	1	1	1	GAR1
0.000308092	-1.155	1	1	1	FEN1
0.000309153	0.635795	1	1	1	SLC35D1
0.000309751	-0.023082	1	1	1	RAB4B
0.000310258	-0.0115896	1	1	1	FAM219A
0.00031131	-0.857942	1	1	1	G6PC3
0.000313388	1.17499	1	1	1	CPLANE1
0.000313394	1.47832	1	1	1	POU2F1
0.000313505	-0.964193	1	1	1	MZT1
0.00031428	-0.879897	1	1	1	NLE1
0.000315383	1.24424	1	1	1	AGFG1
0.000315908	-0.776805	1	1	1	LAS1L
0.000315929	1.07856	1	1	1	KLC1
0.000316703	1.27064	1	1	1	CHD6
0.000317699	-1.28414	1	1	1	CCDC85B
0.000317768	1.77858	1	1	1	EVI5
0.000318349	0.614174	1	1	1	LIN54
0.000320951	-0.718886	1	1	1	RMI2
0.00032233	1.08544	1	1	1	RAB28
0.000322432	1.41723	1	1	1	SPAG9
0.000322816	-1.06614	1	1	1	MRPL58
0.000322856	1.14654	1	1	1	PCNX4
0.000323665	0.428003	1	1	1	STX6
0.000324227	-0.998744	1	1	1	PFKM
0.000324934	1.19532	1	1	1	APAF1
0.000324976	-0.589125	1	1	1	IPCEF1
0.000326521	-0.829153	1	1	1	DMAP1
0.000327815	-0.0321415	1	1	1	RNF19B
0.00032859	-0.926542	1	1	1	UQCC3
0.000328753	0.430022	1	1	1	TSTD2
0.000330349	-1.30266	1	1	1	CCT8
0.000330799	-0.838718	0.8	1	1	NRSN2
0.000333118	0.753768	1	1	1	HSPBAP1
0.000334243	-0.812224	1	1	1	SLBP
0.000335021	-1.73767	1	1	1	SNRPN
0.000336003	1.03279	1	1	1	ATP2A3
0.00033622	0.29132	1	1	1	GTF2IRD2B
0.000336407	0.701185	1	1	1	GAK
0.000336643	-0.80202	1	1	1	WDR76
0.000338656	0.109929	1	1	1	ZNF783
0.00033877	-0.519964	1	1	1	KIF9
0.000339487	-0.701676	1	1	1	HSPBP1
0.000344797	-0.855587	1	1	1	B4GALT2
0.000345903	1.33397	1	1	1	NME2
0.000346415	-0.480729	1	1	1	PBX4
0.000348396	0.87964	1	1	1	STAT6
0.000349425	-0.859064	1	1	1	C9orf40
0.000349809	1.6395	1	1	1	VRK2
0.000350368	-0.552659	1	1	1	DCTD
0.000350954	-0.768417	0.8	1	1	BRSK1
0.000352482	-0.880577	1	1	1	CD79B
0.000352921	-0.999246	1	1	1	SIGMAR1
0.000353288	-0.253881	1	1	1	XRCC5
0.000354026	-1.15751	1	1	1	C12orf75
0.000355679	-0.570956	1	1	1	ELAVL1
0.000356089	-0.817723	1	1	1	SCRN2
0.000357086	0.58833	1	1	1	SAMD8
0.000357405	1.06356	1	1	1	UBE2H
0.000357993	1.82135	1	1	1	HERC1
0.000359936	0.643083	1	1	1	CCDC146
0.000360719	0.589157	1	1	1	SLC38A6
0.000360956	-0.937833	1	1	1	TIMM8A
0.000361359	-0.78897	0.8	1	1	IDH1-AS1
0.000362418	-0.566539	1	1	1	PHYH
0.000362689	-0.806507	1	1	1	FBXO5
0.000363515	-0.87629	1	1	1	NDUFV1
0.000364883	-0.567022	1	1	1	COQ4
0.000364994	-0.909258	1	1	1	SF3A2
0.000365073	-1.56948	1	1	1	MANF
0.000365134	-0.429445	1	1	1	DFFA
0.000365361	2.07447	1	1	1	DYM
0.000366166	-0.857295	1	1	1	LAP3
0.000366415	-0.633356	1	1	1	KHDRBS1
0.000367104	-1.82473	1	1	1	SRM
0.000367348	1.81721	1	1	1	MEF2C-AS1
0.000368551	-0.725786	1	1	1	SPINDOC
0.000369539	1.40726	1	1	1	WDR27
0.000369656	1.58549	1	1	1	ABI1
0.0003703	-0.339019	1	1	1	CSTF3-DT
0.000371073	1.65932	1	1	1	ATG10
0.000372005	1.86826	1	1	1	R3HDM2
0.000372103	-0.292613	1	1	1	PLXNA3
0.000372203	1.38382	1	1	1	RCOR1
0.000372389	1.43968	1	1	1	WRN
0.000372925	-0.867576	1	1	1	GSTO2
0.000374053	-0.906133	1	1	1	MLST8
0.000378567	0.0479731	1	1	1	LFNG
0.000378947	1.74851	1	1	1	LRRC8D
0.00037905	-0.713465	1	1	1	SC5D
0.000379747	1.58481	1	1	1	TANC2
0.000379862	1.15922	1	1	1	STXBP4
0.000384425	2.12649	1	1	1	SDCCAG8
0.000385042	-1.02043	1	1	1	PGRMC1
0.000385526	-0.908638	1	1	1	SLC27A5
0.000386591	-1.27975	1	1	1	ESD
0.00038919	1.2323	1	1	1	TLK2
0.00038947	-0.452275	1	1	1	PMPCB
0.000389971	1.45472	1	1	1	GPBP1L1
0.000390368	0.271769	1	1	1	WDR19
0.000392162	-0.345407	1	1	1	DPH1
0.000393167	1.09405	1	1	1	CHM
0.000394822	0.777256	1	1	1	JADE3
0.000396	0.95173	1	1	1	RB1CC1
0.000397578	-1.07784	1	1	1	BOD1
0.000398101	0.890105	1	1	1	SMAD4
0.000399793	-0.0197504	1	1	1	ASTE1
0.000401554	-0.711032	1	1	1	SYNJ2BP
0.000401918	0.490475	1	1	1	MAU2
0.000403719	-0.239512	1	1	1	SLC9B1
0.000406062	-0.396624	0.8	1	1	NOMO2
0.000406948	-0.737165	1	1	1	KIAA2013
0.000407799	0.756725	1	1	1	ZNF66
0.000408714	0.349535	1	1	1	CEP104
0.000412242	0.507316	1	1	1	REPS2
0.000412386	-0.485698	1	1	1	LZTFL1
0.000413093	0.377293	1	1	1	ZNF846
0.000415207	0.343235	1	1	1	ACBD5
0.000415916	-0.511537	1	1	1	CMAS
0.000416286	-0.672671	1	1	1	ATMIN
0.000417793	0.460933	1	1	1	HACE1
0.000418419	-0.855838	0.8	1	1	C1R
0.000420823	2.04917	1	1	1	PTEN
0.000420838	-0.654635	1	1	1	ARL3
0.000420965	-0.609571	1	1	1	MRPL3
0.000421995	1.79435	1	1	1	ASH1L
0.000423639	1.15574	1	1	1	ADIPOR2
0.000423723	-0.176338	1	1	1	LAX1
0.000425478	0.655839	1	1	1	USP20
0.000428222	0.857993	1	1	1	NFX1
0.000428476	1.41235	1	1	1	AFF4
0.000428486	0.0450949	1	1	1	PHF2
0.000430025	0.651405	1	1	1	RAB11FIP2
0.000431495	-0.555951	1	1	1	THOC5
0.000432416	0.918366	1	1	1	CASP8
0.000432843	0.658897	1	1	1	TMEM62
0.000432868	0.801156	1	1	1	GDAP2
0.000433896	0.661144	1	1	1	MAPKBP1
0.000434926	-0.417554	0.8	1	1	HCG25
0.000438845	-0.0229022	1	1	1	FBXO31
0.000439809	0.416395	1	1	1	ACAD10
0.000439961	0.75236	1	1	1	DEPDC5
0.000440499	1.59404	1	1	1	CSNK1G1
0.000440689	-0.386303	1	1	1	MROH8
0.000441458	0.737003	1	1	1	INTS9
0.000443538	0.286899	1	1	1	MORC2
0.000444383	1.47537	1	1	1	USP47
0.000445239	1.10005	1	1	1	NEK1
0.000446247	-0.811735	1	1	1	GMNN
0.000451399	2.32215	1	1	1	ANKRD17
0.000451542	1.25546	1	1	1	MBTD1
0.000453999	1.44793	1	1	1	SMG7
0.000454165	-0.389535	1	1	1	MRPS35
0.000454878	-0.883835	0.8	1	1	RAD51AP1
0.000457541	1.0277	1	1	1	PDXDC1
0.000457905	0.300416	1	1	1	BCLAF3
0.000458426	-0.790484	1	1	1	SETD9
0.000459615	-0.712401	1	1	1	RPP14
0.000459918	-0.491246	1	1	1	GNRH1
0.000462679	-0.594408	1	1	1	EEF1AKMT1
0.000463748	-0.497353	1	0.667	1	APOBEC3D
0.000466473	-1.03712	1	1	1	SLC38A5
0.000467921	-0.783836	1	1	1	MPI
0.000467948	-0.846152	1	1	1	ARHGEF17
0.000469085	0.138864	1	1	1	ZFYVE1
0.000469432	-1.0352	1	1	1	F2R
0.000469476	1.1072	1	1	1	ARFIP1
0.000469739	0.66503	1	1	1	NCOA5
0.000470188	-0.686964	1	1	1	CENPL
0.000470477	-1.01115	1	1	1	ACD
0.000470834	-1.42891	1	1	1	TUBB
0.000470852	1.34997	1	1	1	DHRS7B
0.000471206	0.0859368	1	1	1	AMN1
0.000471388	-0.715154	1	1	1	COMMD9
0.000473379	-0.858515	1	1	1	PREB
0.00047493	-1.24424	1	1	1	MZT2A
0.000475805	0.276525	1	1	1	LRRC1
0.000475915	0.346672	1	1	1	STAT2
0.000475932	1.42699	1	1	1	CMIP
0.000476535	-0.890053	1	1	1	PYCR3
0.000477243	0.333892	1	1	1	FANCM
0.0004785	-0.746018	1	1	1	ORC6
0.000481296	-0.873142	1	1	1	EID2
0.000481849	1.3389	1	1	1	TAOK1
0.000486733	0.876227	1	1	1	METTL25
0.000487193	-0.720001	1	1	1	SSBP4
0.000487287	-1.30035	1	1	1	BST2
0.000487343	0.309208	1	1	1	POC1B-AS1
0.000487846	1.26058	1	1	1	DENND3
0.0004879	0.645634	1	1	1	ZFYVE16
0.000488758	0.232979	1	1	1	DUS2
0.000490666	-1.05579	1	1	1	ABHD14A
0.000491277	1.90336	1	1	1	NIPBL
0.000494888	0.880738	1	1	1	DIDO1
0.000496422	-0.880588	1	1	1	FN3KRP
0.000496992	-0.049184	1	1	1	NBPF3
0.000497104	-0.819307	1	1	1	COMMD2
0.00049733	-0.753923	1	1	1	RWDD4
0.000498179	-0.674068	1	1	1	SRP68
0.000499261	-0.604188	1	1	1	RRM1
0.000499384	-0.543708	1	1	1	RSAD1
0.00050022	-0.812723	1	1	1	DCTN2
0.000500941	-0.852328	1	1	1	C12orf43
0.000501977	-0.49401	1	1	1	DNTTIP1
0.000502506	-0.928413	1	1	1	ODC1
0.000502518	-0.582385	0.8	1	1	ANKS1B
0.000503153	-0.267957	1	1	1	SYTL2
0.000504411	0.609787	1	1	1	SLC36A1
0.000504471	1.40822	1	1	1	SP3
0.000505987	0.941983	1	1	1	NHLRC2
0.000507604	-0.579924	1	1	1	ARID5A
0.000507755	1.07782	1	1	1	ALMS1
0.000508077	-0.837611	1	1	1	C12orf29
0.000509013	0.88097	1	1	1	PPM1A
0.000511381	-0.961501	1	1	1	ARL2BP
0.000511571	-0.952636	1	1	1	DKC1
0.00051433	-0.582038	1	1	1	CFAP97
0.00051616	-0.736673	1	1	1	TSPAN3
0.000516417	0.88421	1	1	1	RAI1
0.000516607	1.38825	1	1	1	OPA1
0.00051687	-0.694123	1	1	1	PEX19
0.00051741	-0.798582	1	1	1	EBAG9
0.000517702	0.0635737	1	1	1	MAST3
0.000518031	-1.67618	1	1	1	C11orf1
0.000518168	-1.75679	1	1	1	CD81
0.000519358	-0.618197	1	1	1	BPHL
0.000521538	1.2794	1	1	1	FGGY
0.000523078	1.11587	1	1	1	CDK5RAP2
0.000523244	-0.88999	0.8	1	1	TMEM17
0.000523615	0.675942	1	1	1	KANSL3
0.000525175	1.585	1	1	1	FAR1
0.000526077	-0.963792	0.8	1	1	PARD6A
0.000526173	1.33148	1	1	1	RIN3
0.000526386	-0.0879845	0.8	1	1	PIPOX
0.000526423	-1.63248	1	1	1	ANP32B
0.000528673	1.63782	1	1	1	PPP1R12A
0.000529301	0.769964	1	1	1	TAF1
0.000529391	1.92259	1	1	1	TYROBP
0.000529794	1.3261	1	1	1	CYB5R4
0.00053114	0.418765	1	1	1	ZNF611
0.000532923	-0.789623	1	1	1	MOCS3
0.000535432	0.914323	1	1	1	PRR14L
0.000536688	-0.742667	1	1	1	EIF3H
0.000538322	0.904878	1	1	1	USP40
0.000538472	-1.28892	1	1	1	SHMT2
0.000538665	0.479718	1	1	1	CCDC191
0.000538818	1.50913	1	1	1	ATF6
0.000540091	0.759747	1	1	1	ZHX3
0.000540355	0.582852	1	1	1	GNL3L
0.000540389	1.40383	1	1	1	ARMC8
0.000540436	-0.833967	1	1	1	MAPK3
0.000541732	-0.574314	1	1	1	KAT8
0.000542061	0.719754	1	1	1	FGD3
0.000543217	1.2473	1	1	1	RAB3GAP2
0.000543231	0.501941	1	1	1	MTBP
0.000543442	-0.476003	1	0.667	1	LINC01134
0.00054362	1.25583	1	1	1	ATP2B4
0.00054365	0.942631	1	1	1	STAM2
0.000545475	-0.751809	1	1	1	NSMCE1
0.000546656	2.40244	1	1	1	CERS6
0.000548653	0.661887	1	1	1	ZNF506
0.000551339	1.03907	1	1	1	SEC22A
0.000551447	-0.603898	1	1	1	YTHDF1
0.000551881	2.04825	1	1	1	INTS6
0.000554707	1.93194	1	1	1	MACF1
0.000555375	0.819092	1	1	1	GFPT1
0.000555507	1.38805	1	1	1	CDK13
0.000556715	1.18888	1	1	1	MYO15B
0.00055888	-0.680099	1	1	1	RBBP7
0.000559006	0.141631	1	1	1	VPS9D1
0.000559606	-0.820472	1	1	1	PDLIM2
0.000560253	-0.646683	1	1	1	SHMT1
0.000561366	-0.883615	1	1	1	GEMIN4
0.000561448	1.52468	1	1	1	NUBPL
0.000562454	0.333395	1	1	1	CYTH3
0.000562482	0.944384	1	1	1	ZCCHC2
0.000563996	1.15677	1	1	1	CROCC
0.000566828	-0.364276	1	1	1	HCG27
0.000568167	0.678534	1	1	1	CLCN3
0.000569777	-0.572578	1	1	1	RAD1
0.000570622	-1.47214	1	1	1	EBNA1BP2
0.00057376	1.16363	1	1	1	PPP2R5A
0.000575787	0.185213	1	1	1	INF2
0.000575886	-1.37815	1	1	1	PA2G4
0.000577077	1.13611	1	1	1	BTBD7
0.000578819	1.52814	1	1	1	CTNNB1
0.000578821	-1.14385	1	1	1	ETHE1
0.0005789	1.74516	1	1	1	NFAT5
0.000580883	0.971769	1	1	1	MAST2
0.000584594	-0.538838	1	1	1	LANCL3
0.000584864	-0.471002	1	1	1	BMPR1A
0.000587539	-0.00183485	1	1	1	RNF185
0.000587847	-0.868772	1	1	1	HYOU1
0.000590703	0.725771	1	1	1	RIC8B
0.000590756	-1.02076	1	1	1	RPA3
0.000590779	0.630322	1	1	1	EFCAB11
0.000591666	1.83774	1	1	1	FKBP5
0.00059219	-0.0618047	1	1	1	MRPS24
0.000592704	-0.874964	1	1	1	DEK
0.000593414	-0.350859	1	1	1	LINC02018
0.000593669	-0.793771	1	1	1	PLPP5
0.000594169	0.193708	1	1	1	KRBOX4
0.000594265	1.44822	1	1	1	MNAT1
0.00059429	-0.882694	1	1	1	DDX39A
0.000594624	1.1407	1	1	1	RC3H2
0.000594965	0.488272	1	1	1	MICALL2
0.000595668	1.31593	1	1	1	ETNK1
0.000597454	-0.303923	1	1	1	ANXA11
0.000599072	-1.01751	0.8	1	1	OTULINL
0.000600319	0.562355	1	1	1	MCM3AP
0.00060164	-0.686445	1	1	1	LRRC14
0.0006032	-0.00430957	1	1	1	ARNTL
0.000605313	-0.673159	1	1	1	SPRY2
0.000613212	-0.84406	1	1	1	ATAD3A
0.00061552	-1.12328	1	1	1	MRPL10
0.000615953	-1.0554	1	1	1	MRPS18B
0.000616345	-0.434214	1	1	1	NELFB
0.000617778	0.448578	1	1	1	LRRC23
0.000617885	0.483517	1	1	1	MTMR12
0.000619585	-0.830272	1	1	1	MCAT
0.000621667	-0.817661	1	1	1	MELTF-AS1
0.000621842	1.00034	1	1	1	PSMA6
0.000625071	-0.0409802	1	1	1	KRBA2
0.000626064	1.13595	1	1	1	VPS53
0.000626569	-2.0391	1	1	1	PPDPF
0.00062764	-0.711284	1	1	1	ELP6
0.00062984	-1.13731	1	1	1	MAGED2
0.000629853	0.355148	1	1	1	GALM
0.000633827	-0.53615	1	1	1	UNC79
0.000637165	0.40782	1	1	1	CCDC149
0.000637943	-1.01203	1	1	1	AK4
0.000638188	-0.31366	1	1	1	ZNF236-DT
0.00063826	1.50017	1	1	1	TTC28
0.000641983	1.22232	1	1	1	MTREX
0.00064397	-0.328954	1	1	1	GCNA
0.000645268	1.30751	1	1	1	ATM
0.000645858	0.272052	1	1	1	SEC61A2
0.000651538	0.875486	1	1	1	SLAIN2
0.00065327	-0.376121	1	1	1	CCDC85C
0.000657928	-0.792533	1	1	1	HEG1
0.000660774	1.23746	1	1	1	NAA35
0.00066323	1.62811	1	1	1	TIPARP
0.000666246	1.63976	1	1	1	HIPK2
0.000666408	0.65779	1	1	1	BTBD8
0.000666555	1.2346	1	1	1	RASSF3
0.000667022	-0.723024	1	1	1	EMG1
0.000667205	-0.693656	1	1	1	RNF26
0.000669812	-0.550423	1	1	1	CFAP45
0.000672085	0.826585	1	1	1	ORC5
0.000672897	1.29378	1	1	1	LMBRD1
0.0006743	-1.43246	1	1	1	TPRKB
0.000675271	-1.04851	1	1	1	MSRB2
0.000676567	-1.11069	1	1	1	FKBP11
0.000676755	0.280304	1	1	1	DNMBP
0.000677069	-0.552343	1	1	1	AP1M1
0.000683421	-0.618571	1	1	1	IRAK1
0.000687599	0.341084	1	1	1	CASTOR3
0.000688092	0.497049	1	1	1	TXNDC16
0.00068872	-0.760627	1	1	1	COA7
0.000690265	1.17967	1	1	1	UBQLN1
0.000690937	0.441424	1	1	1	RAD9A
0.000691194	-0.731808	1	1	1	GRPEL2
0.000692219	0.494538	1	1	1	CBWD2
0.000694159	-0.330921	1	1	1	VDR
0.000694924	-0.898646	1	1	1	TMEM101
0.000695287	2.29094	1	1	1	ZEB2
0.000695351	0.0344389	1	1	1	MFAP3
0.000696291	2.29934	1	1	1	PTPRC
0.000698285	-0.779325	1	1	1	MUL1
0.000702062	-0.966263	0.8	1	1	MESP1
0.000703638	-0.170878	1	1	1	TBCCD1
0.000705486	-0.736021	1	1	1	SAMD10
0.000705552	0.0511377	1	1	1	BRMS1L
0.000709433	0.871292	1	1	1	PECAM1
0.000711085	0.312663	1	1	1	SZT2
0.000712353	-0.546373	1	1	1	RTF2
0.000713637	1.1917	1	1	1	KDM3B
0.000717989	1.3491	1	1	1	MARK3
0.000718721	1.24894	1	1	1	MGA
0.00072033	0.809622	1	1	1	CABIN1
0.000720927	-0.521329	1	1	1	MIEF1
0.000721141	-0.29089	1	1	1	BMF
0.000724281	-0.747928	1	1	1	NUDT15
0.000724484	0.599077	1	1	1	TECPR2
0.00072724	-1.79645	1	1	1	PPIB
0.000728838	1.78461	1	1	1	ACAP2
0.000730911	-0.773709	1	1	1	SRP72
0.000735385	-0.476872	1	1	1	MTA1
0.000738379	0.691679	1	1	1	LATS1
0.000738963	-0.692057	1	1	1	TMEM234
0.000741069	-1.41904	1	1	1	GLRX5
0.000741585	-1.86389	1	1	1	RBM3
0.000742512	-0.702993	1	1	1	ZNF219
0.00074379	-0.726808	1	1	1	CCDC106
0.000745285	-0.563445	1	1	1	CPT1B
0.000745951	0.710302	1	1	1	PTPN9
0.000748333	-0.0157051	1	1	1	SLC4A5
0.00074921	1.05494	1	1	1	CDC27
0.000749287	-0.222143	1	1	1	CHKB-DT
0.000749703	1.08073	1	1	1	TBK1
0.000755446	0.256761	1	1	1	SREBF1
0.000756268	0.583012	1	1	1	OXSR1
0.00075773	-0.871633	1	1	1	PAK1IP1
0.000759131	2.0307	1	1	1	BRAF
0.000759712	0.250619	1	1	1	SGPL1
0.000760707	-0.716064	1	1	1	PEX11A
0.000761403	1.24761	1	1	1	CLEC2D
0.000764425	1.06094	1	1	1	RNF149
0.000767906	0.624523	1	1	1	EVI2A
0.000768032	1.37042	1	1	1	PIK3C3
0.000768527	1.34717	1	1	1	GCH1
0.000768812	1.18857	1	1	1	GALNT2
0.0007714	-1.71529	1	1	1	PEBP1
0.000771653	-1.39227	1	1	1	CNBP
0.000771998	-0.889813	1	1	1	DUS1L
0.000778431	0.599845	1	1	1	TBCEL
0.00078007	-0.627221	1	1	1	C8orf33
0.000780715	-0.743659	1	1	1	PEX11B
0.000781461	1.45692	1	1	1	RALGPS2
0.00078278	-0.679043	1	1	1	POMGNT1
0.000784751	-1.14121	1	1	1	PSMG1
0.000785713	0.739172	1	1	1	GON4L
0.000787735	0.442428	1	1	1	EZH1
0.000788639	-0.916305	1	1	1	CHID1
0.000789063	0.609578	1	1	1	KDM7A
0.000789442	1.06485	1	1	1	USP33
0.000790272	-0.397869	1	1	1	ENOPH1
0.000792407	0.613501	1	1	1	SYNE3
0.000792636	0.525948	1	1	1	EDRF1
0.000796633	0.491972	1	1	1	MGRN1
0.000797219	2.00481	1	1	1	TTC17
0.00079781	0.740021	1	1	1	STX11
0.000798559	1.42153	1	1	1	PRMT3
0.00080329	-0.839867	1	1	1	ZFPL1
0.000803578	1.59507	1	1	1	KDM5B
0.000803914	-0.802991	0.6	1	1	TIGD3
0.00080408	1.36357	1	1	1	TYW1
0.000809444	-0.342725	1	1	1	TFAP2E
0.000812805	-0.565509	1	1	1	ARL14EP
0.000815977	-0.626133	1	1	1	CRYZ
0.00081679	0.856967	1	1	1	FAM126A
0.000817397	1.00957	1	1	1	ZNF33A
0.000817462	-0.745116	1	1	1	OMA1
0.000820848	0.0401496	1	1	1	TTC4
0.000821345	1.03824	1	1	1	WASL
0.000821836	-1.01947	1	1	1	VEGFB
0.000821887	-0.789932	1	1	1	SF3B2
0.000822082	-1.02908	0.8	1	1	IFI44L
0.000823639	0.00681875	1	1	1	TRMT9B
0.000825261	-0.648183	1	1	1	TMEM129
0.000826487	0.312066	1	1	1	DHX35
0.000830211	-0.989601	1	1	1	GFI1B
0.000831526	1.15942	1	1	1	SERINC5
0.000831853	-0.741267	1	1	1	TMEM14B
0.0008332	-0.721026	1	1	1	WDR24
0.000833379	1.57506	1	1	1	HIF1A
0.000835284	1.80602	1	1	1	R3HDM1
0.00083707	0.725222	1	1	1	ZNF75D
0.000837221	-0.583789	1	1	1	DYRK2
0.000838871	-0.704362	1	1	1	FBXO6
0.000841754	0.301392	1	1	1	SH2D3C
0.000847225	-0.944194	1	1	1	NOA1
0.000847587	-1.17545	1	1	1	ALG3
0.000848064	-0.764024	1	1	1	FKBP7
0.000848323	-0.816477	1	1	1	TXNDC9
0.000854439	-0.718588	1	1	1	FAM161A
0.000856785	-0.858026	1	1	1	TMEM25
0.000856827	-0.79616	1	1	1	SMIM20
0.000857795	1.64575	1	1	1	TNRC6B
0.000858518	0.552798	1	1	1	NOD1
0.00085888	0.278348	1	1	1	FOSL1
0.000859291	-1.09442	1	1	1	TMEM18
0.000859403	-0.786114	1	1	1	PDCL
0.000860061	-0.731942	1	1	1	CETN3
0.000860089	-0.941606	1	1	1	PRKAG2-AS1
0.000860871	1.73773	1	1	1	RPS6KA3
0.000861561	-0.953848	1	1	1	SLC35B1
0.000861968	-1.18394	1	1	1	LRRC75A
0.000864003	-0.334445	1	1	1	LONRF3
0.000869554	-0.785363	1	1	1	ABRAXAS1
0.000870792	-0.498181	1	1	1	HAUS2
0.000871247	0.820799	1	1	1	POC1B
0.000872278	1.88008	1	1	1	APBB1IP
0.000872588	2.05906	1	1	1	PCCA
0.000872627	1.45264	1	1	1	ARAP2
0.000875743	0.900926	1	1	1	SLC23A2
0.00087672	2.57104	1	1	1	SLCO3A1
0.000879274	-0.692723	1	1	1	IFT27
0.000884243	-0.810419	0.8	1	1	C17orf113
0.000885334	0.885906	1	1	1	UBA3
0.000886712	0.869141	1	1	1	CSGALNACT1
0.000887891	-0.932701	1	1	1	CHEK1
0.000888319	0.678022	1	1	1	SSH1
0.000889555	0.139311	1	1	1	ZNF14
0.000891542	-0.475581	1	1	1	STK25
0.000892335	2.20409	1	1	1	TOX
0.000892698	1.05217	1	1	1	FBXO42
0.000895356	-0.81737	1	1	1	CENPB
0.000896028	0.163487	1	1	1	ELL
0.000897306	-1.45009	1	1	1	SSR2
0.000897372	0.511798	1	1	1	KLHL18
0.000897381	-0.741249	1	1	1	TMEM237
0.00089818	1.37361	1	1	1	GALK2
0.000898428	0.950638	1	1	1	RARS2
0.000898454	-0.601287	1	1	1	TIMMDC1
0.00090084	-0.782588	1	1	1	MON1A
0.000902094	-0.767562	1	1	1	HADHA
0.000902689	-0.795491	0.8	1	1	DSEL
0.000903714	1.09856	1	1	1	KANTR
0.000904359	1.20353	1	1	1	RCSD1
0.000910004	1.28746	1	1	1	PCMTD1
0.000910194	-0.664405	1	1	1	ZNF689
0.000913509	0.502447	1	1	1	TRIM13
0.000913719	0.489484	1	1	1	CD99L2
0.000915854	-1.18976	1	1	1	HENMT1
0.000917362	-0.834362	0.8	1	1	KCNMB4
0.000917388	-1.70154	1	1	1	STOML2
0.000919069	-0.675444	1	1	1	PSMC1
0.00092052	-0.378567	1	1	1	PKN1
0.000921554	-0.770431	1	1	1	TRUB2
0.000922811	0.782554	1	1	1	SYNRG
0.000925895	0.725649	1	1	1	LEPR
0.000930406	1.18492	1	1	1	KLHL24
0.000931666	0.553838	0.8	1	1	TTN
0.000935892	-0.493237	1	1	1	SDHA
0.000936666	-0.0339527	1	1	1	ITPRIP
0.000939924	1.62201	1	1	1	ACYP2
0.000941851	-0.945522	1	1	1	HEBP1
0.000942384	0.337741	1	1	1	ZFYVE26
0.000943328	-0.809834	1	1	1	MTFR1L
0.000943549	2.2698	1	1	1	LYST
0.000943578	-0.740835	1	1	1	COQ5
0.000943809	1.73168	1	1	1	DLG1
0.000944888	-0.456267	1	1	1	MTIF2
0.000946566	-1.15941	1	1	1	NIP7
0.000948115	1.0699	1	1	1	MYO1G
0.000949962	-0.132293	1	1	1	DCUN1D3
0.000950361	1.68998	1	1	1	UBAC2
0.000951565	0.618756	1	1	1	SH2B3
0.000954024	0.902407	1	1	1	DCP1A
0.000954803	1.11224	1	1	1	LRCH3
0.000959486	-0.729108	1	1	1	FAM118A
0.000962686	-0.235073	1	1	1	ZNF341
0.00096287	1.02388	1	1	1	TNKS2
0.000963637	0.901502	1	1	1	FAM91A1
0.000964663	-0.846321	0.6	1	1	FN3K
0.000966415	-0.816747	1	1	1	RPUSD2
0.000968992	0.153509	1	1	1	ALG9
0.000970938	-1.05959	1	1	1	FKBP8
0.000971175	-0.44588	1	1	1	ZNF79
0.000975364	0.878629	1	1	1	PHKA2
0.000978237	1.2462	1	1	1	ZNF254
0.000980179	0.379773	1	1	1	RNLS
0.000980268	0.691747	1	1	1	PIK3CD
0.000980941	-1.15311	1	1	1	CUEDC2
0.00098404	-0.796949	1	1	1	SAMD13
0.000984314	0.901978	1	1	1	ZNF678
0.00099512	1.098	1	1	1	SETX
0.000996994	-0.481747	0.8	1	1	CNR2
0.00100071	-0.609829	1	1	1	HDAC3
0.00100079	0.882035	1	1	1	PPP4R3A
0.00100654	0.361182	1	1	1	PARP15
0.00101026	0.149444	1	1	1	ALKBH1
0.00101108	-1.1818	1	1	1	TOMM40
0.00101334	-0.918501	1	1	1	SLC25A39
0.00101388	-0.27398	1	1	1	ZNF805
0.00102362	0.860156	1	1	1	ZNF451
0.00102691	0.399502	1	1	1	RAD18
0.00102774	-0.470879	1	1	1	VLDLR
0.00102919	-0.819516	1	1	1	DCTN6
0.00103044	0.825821	1	1	1	STRADA
0.00103105	1.18879	1	1	1	ANKAR
0.00103219	1.20661	1	1	1	GPATCH2L
0.00103627	1.14169	1	1	1	TRIM33
0.00103652	-0.685969	1	1	1	CSTF1
0.0010378	-1.53652	1	1	1	LSM5
0.00103788	1.51768	1	1	1	ZNF644
0.00103914	0.942121	1	1	1	DROSHA
0.00103988	0.530121	1	1	1	FAM185A
0.00104747	-0.164869	1	1	1	ABCC10
0.00104972	-0.777091	1	1	1	YY2
0.00105185	-0.558293	1	1	1	POLL
0.00105241	1.77303	1	1	1	NR3C1
0.00105427	-0.394257	1	1	1	ECM1
0.0010606	-0.901647	1	1	1	PPIH
0.00106167	1.18516	1	1	1	EPB41
0.00106355	1.38907	1	1	1	SENP7
0.00106384	-1.00064	1	1	1	KLHDC3
0.00106595	-1.33033	1	1	1	ATP5F1A
0.00106659	0.272491	1	1	1	GPR89B
0.00106672	-1.10224	1	1	1	PRSS57
0.00106798	1.35348	1	1	1	KAT6A
0.00106823	1.6505	1	1	1	KYNU
0.00106913	0.920221	1	1	1	KLF13
0.00106971	-0.560929	1	1	1	ZBED1
0.00107611	0.708819	1	1	1	AKNA
0.00107756	1.4509	1	1	1	ARID4B
0.00108097	-1.15856	1	1	1	ZCRB1
0.00108259	-0.852951	1	1	1	GSPT2
0.00108864	0.730919	1	1	1	TBC1D23
0.00108924	0.969769	1	1	1	DENND6A
0.00109216	-0.49828	1	1	1	CTDSP1
0.00109217	-0.679724	1	1	1	CFAP298
0.00109621	0.71125	1	1	1	CEP95
0.00109663	-0.367043	1	1	1	MSS51
0.00109774	0.154909	1	1	1	SDCBP2-AS1
0.00109908	2.06996	1	1	1	TNS3
0.00109973	1.23599	1	1	1	KLHDC10
0.00110151	1.01436	1	1	1	RCOR3
0.00110352	-0.795368	1	1	1	DNAJB9
0.00111097	1.28832	1	1	1	DGLUCY
0.00111335	-1.20436	1	1	1	IMPDH2
0.00111628	1.40589	1	1	1	ZNF718
0.0011171	1.35473	1	1	1	TNRC18
0.00111865	-0.752847	1	1	1	RPN2
0.00112058	-1.05432	1	1	1	UQCRFS1
0.00112061	1.29363	1	1	1	SEL1L3
0.00112165	1.2834	1	1	1	EYA3
0.00112474	-0.568599	1	1	1	CFAP54
0.00112496	-0.421325	1	1	1	TXNDC12
0.00112513	1.28905	1	1	1	MGLL
0.00112871	-0.852054	1	1	1	PPT1
0.00112985	1.35704	1	1	1	WDFY4
0.00113199	1.53149	1	1	1	CEP170
0.00113476	-1.12919	1	1	1	TMEM230
0.00113755	-0.354012	1	1	1	SERHL2
0.00113845	0.938548	1	1	1	KDM1B
0.00114016	-1.49263	1	1	1	BIN1
0.00114948	0.102114	1	1	1	SEC24A
0.00115645	-0.502722	1	1	1	BFAR
0.00115689	0.039198	1	1	1	PSMD6-AS2
0.00115892	-0.878234	1	1	1	GPS1
0.00116026	-0.478023	1	1	1	HDAC2
0.00116311	1.33132	1	1	1	TFEC
0.001164	-0.477562	1	1	1	FAM83G
0.00116509	-0.609164	1	1	1	FYTTD1
0.00116745	-0.267541	1	1	1	CCNC
0.00116883	0.274576	1	1	1	RUBCN
0.00117473	-0.622217	1	1	1	PPP1R7
0.00117517	1.3176	1	1	1	MAP4K5
0.00117583	2.17258	1	1	1	DNAJC1
0.00117779	0.978215	1	1	1	PPP3CC
0.00117984	1.41259	1	1	1	PIGN
0.0011827	0.793229	1	1	1	SLF2
0.00118605	1.32996	1	1	1	AGO4
0.00118661	-0.765536	1	1	1	CYB5R3
0.00118902	-0.457508	1	1	1	MPV17
0.00119461	-0.996279	1	1	1	CCT4
0.00119758	2.88533	1	1	1	LINC02384
0.0012012	1.24096	1	1	1	TNPO3
0.00120542	-0.67595	1	1	1	SETD6
0.00120774	2.28595	1	1	1	IGF2BP2
0.00121065	-1.21496	0.8	1	1	CBX2
0.00121317	-0.325363	1	1	1	WIPI2
0.0012147	0.475426	1	1	1	BLM
0.00121586	1.1133	1	1	1	CCDC144A
0.00121854	-0.391585	1	1	1	NREP
0.0012206	-0.995013	1	1	1	RBM38
0.00122266	1.11619	1	1	1	WASHC4
0.00122469	-1.10248	1	1	1	MIF
0.00122525	-1.35828	1	1	1	EIF3E
0.00122583	-0.356126	1	1	1	HPS1
0.00123027	0.81402	1	1	1	FAM102B
0.00123122	-0.591159	1	1	1	NDUFA9
0.00123302	0.800196	1	1	1	EXT2
0.00123308	-0.774132	1	1	1	PLAC8
0.00123526	1.22265	1	1	1	LYPLAL1
0.00123658	-0.800687	1	1	1	MED28
0.00123726	-0.886148	1	1	1	NDRG2
0.00124006	-0.409091	0.8	1	1	SYNGAP1-AS1
0.00124645	1.05488	1	1	1	EXOC1
0.00124744	3.0532	1	1	1	LRBA
0.00124908	-0.895415	1	1	1	GRHPR
0.00125461	1.35373	1	1	1	CAB39
0.00125493	2.24846	1	1	1	DOCK5
0.00125613	-1.44336	1	1	1	SNRPD1
0.0012563	-0.796759	1	1	1	BCL7C
0.00125632	0.363103	1	1	1	ADRB2
0.00125665	-0.875601	1	1	1	OGFOD3
0.00125922	-0.784063	0.6	1	1	PCBP4
0.00126504	-0.635655	1	1	1	JSRP1
0.00126565	1.08115	1	1	1	RPRD2
0.00126728	0.271735	1	1	1	TTC13
0.00126947	-0.519811	1	1	1	SLC7A7
0.00127075	-0.722638	1	1	1	DECR2
0.00127913	-0.829651	0.8	1	1	MAF
0.0012795	1.38234	1	1	1	OXR1
0.00128053	-1.08935	1	1	1	PTPMT1
0.00128194	-0.667154	1	1	1	EXOSC2
0.00128198	0.353291	1	1	1	TBCD
0.00128293	0.530374	1	1	1	MIATNB
0.00128346	0.727456	1	1	1	FIG4
0.00128355	-0.871723	1	1	1	GFER
0.00128557	0.744108	1	1	1	KIAA0586
0.00128952	0.839119	1	1	1	P4HA1
0.00129116	0.788633	1	1	1	FKBP15
0.00129165	1.12087	1	1	1	UBE2G1
0.00129288	0.209759	1	1	1	SCLY
0.00129424	-0.483538	0.8	0.667	1	SOX6
0.00129439	-0.752562	1	1	1	NANS
0.00129493	0.694243	1	1	1	SLC37A1
0.00129557	-0.65625	1	1	1	EXOSC9
0.00129615	-0.102171	1	1	1	CCDC134
0.00129767	1.03563	1	1	1	CRYBG1
0.00129924	0.333764	1	1	1	ADHFE1
0.00129947	-1.06843	1	1	1	CENPW
0.00130007	1.67173	1	1	1	PACS1
0.00130086	-0.701272	1	1	1	MTHFD1
0.00130566	0.692008	1	1	1	ODR4
0.0013063	0.609785	1	1	1	TTC33
0.00130802	0.745672	1	1	1	MECP2
0.00131055	-0.887476	1	1	1	NAV1
0.00131084	-0.551834	1	1	1	MRPL48
0.0013124	0.157422	1	1	1	ZNF585B
0.00132061	0.791669	1	1	1	CYTIP
0.00132293	1.05186	1	1	1	RNF145
0.00132309	0.287374	1	1	1	HELQ
0.0013232	0.93985	1	1	1	ARHGAP17
0.00132426	-0.867778	1	1	1	PAQR4
0.00132783	1.36492	1	1	1	MSH3
0.00132968	-1.00703	1	1	1	CETN2
0.00133528	-1.03568	1	1	1	FBXW9
0.00133999	1.14297	1	1	1	CSNK1A1
0.00134144	-0.663626	1	1	1	HTATSF1
0.00134341	-0.695226	1	1	1	TRAM2-AS1
0.00134412	-0.739445	1	1	1	NSMCE4A
0.00134539	0.30864	1	1	1	ABCA7
0.00134542	-1.9424	1	1	1	IGHM
0.00134584	-1.05394	1	1	1	DDOST
0.00134676	1.91417	1	1	1	EXOC6B
0.00134705	0.411189	1	1	1	C17orf97
0.00135024	-0.536626	1	1	1	GLRX3
0.00135234	-0.790175	1	1	1	CENPS
0.00135281	0.0419238	1	1	1	BAHD1
0.00135305	-0.304571	1	1	1	ST6GALNAC6
0.00135323	-0.233145	1	1	1	NDUFA10
0.00135382	-0.802708	0.8	1	1	PTGES3L
0.00135563	1.27909	1	1	1	HTT
0.00135573	0.808877	1	1	1	MICU3
0.00135703	0.835669	1	1	1	TCHP
0.00135817	-1.48934	1	1	1	MZT2B
0.00135921	0.357792	1	1	1	AXIN1
0.00136202	-0.527364	1	1	1	RNF8
0.00137271	0.616624	1	1	1	LRRC37A2
0.00137603	-0.627612	1	1	1	TMEM254
0.00137653	0.434048	1	1	1	MEGF6
0.00137765	1.25006	1	1	1	CNTRL
0.00137783	-0.933245	1	1	1	ALDH1B1
0.00137877	-1.65205	1	1	1	OSTC
0.00138062	-0.87756	1	1	1	PAICS
0.00138082	1.52956	1	1	1	USP6NL
0.00138351	1.05225	1	1	1	PLXND1
0.00139561	0.23385	1	1	1	SNX30
0.00139704	-1.1033	1	1	1	SPCS2
0.00140213	0.132782	1	1	1	OSTM1
0.00141077	0.712117	1	1	1	MED14
0.00141217	0.937664	1	1	1	ATAD2
0.00141254	2.15917	1	1	1	COMMD10
0.00141507	-0.804189	1	1	1	RBM15B
0.00141609	-0.652803	1	1	1	BCS1L
0.00141867	0.411914	1	1	1	TENT4A
0.0014237	-0.881197	1	1	1	C1orf122
0.00142468	0.411793	1	1	1	DNAJC24
0.00142559	-0.343326	1	1	1	KMO
0.00142696	1.99815	1	1	1	CUX1
0.00142846	-0.578592	1	1	1	MTCH2
0.00143234	-0.798448	1	1	1	PPIE
0.00143361	-1.35741	1	1	1	MRPS26
0.00143393	-1.19294	1	1	1	TPM1
0.00143956	-0.858195	1	1	1	XRCC6
0.00143985	-0.528749	0.8	1	1	LINC00511
0.00144134	-0.240869	1	1	1	COCH
0.00144341	-0.994815	1	1	1	SVIP
0.00144534	-0.699119	1	1	1	TXNL1
0.00145133	-0.595187	1	1	1	BSPRY
0.00145331	-0.416684	1	1	1	TTC21A
0.00145339	0.9593	1	1	1	MAP3K4
0.00146193	0.946938	1	1	1	KMT5B
0.00146522	-0.365095	1	1	1	GHRLOS
0.00146696	-0.908256	0.8	1	1	ADGRL1
0.0014685	-0.532395	1	1	1	EIF2B2
0.00147384	1.30348	1	1	1	FBXL5
0.00147613	-0.0897847	1	1	1	KIAA1522
0.00148121	-0.953275	0.8	1	1	SLC9A3
0.00148884	-1.12884	1	1	1	MRTO4
0.00149011	-0.72159	1	1	1	CCDC43
0.00149182	-0.557884	1	1	1	ZDHHC16
0.00149867	1.22907	1	1	1	NIN
0.00150472	0.255764	1	1	1	TAF4
0.00150553	0.708594	1	1	1	FGR
0.00150659	-1.77568	1	1	1	NME1
0.00151298	-1.3488	1	1	1	PSMB8
0.00151365	0.636765	1	1	1	ARHGAP11A
0.00151381	0.35107	1	1	1	USP42
0.00151435	-0.775975	0.6	1	1	CDK5R1
0.00151565	1.42273	1	1	1	TRAF3
0.00151578	-0.428426	1	1	1	CEP72
0.00151868	-0.51433	1	1	1	RCN2
0.00151902	-0.0787841	1	1	1	KIF11
0.00152338	0.731644	1	1	1	ARHGAP10
0.00152348	0.340418	1	1	1	SLC17A5
0.0015239	0.378902	1	1	1	SENP2
0.00152579	-0.832935	1	1	1	SCNM1
0.00152792	-0.923752	1	1	1	TSFM
0.00153224	-0.279653	1	1	1	ANXA7
0.00153429	-0.919174	1	1	1	DHRS11
0.00153534	-0.915015	1	1	1	PRPS1
0.00153715	0.824891	1	1	1	PRPF40B
0.0015398	-0.790578	0.8	1	1	EFEMP2
0.00154237	-0.907186	0.8	1	1	TC2N
0.0015436	1.158	1	1	1	SESN1
0.00154378	-0.976032	1	1	1	EEF1AKMT4
0.00154611	-0.433634	1	1	1	RNASEH2B-AS1
0.00154638	1.54939	1	1	1	E2F3
0.0015465	-0.978015	1	1	1	TXNL4A
0.00154764	-0.233927	1	1	1	LINC01220
0.00154885	-1.81512	1	1	1	APEX1
0.00154937	-0.00205216	1	1	1	NBPF26
0.00155654	-0.797974	1	1	1	ASF1A
0.00155839	-0.711766	1	1	1	ISOC1
0.00155871	-1.37541	1	1	1	PCNA
0.0015616	0.59342	1	1	1	ZNF780B
0.00156225	-0.662401	1	1	1	RCN1
0.00156663	-0.709043	1	1	1	EIF2S1
0.00156666	-0.594867	0.8	1	1	LOXL2
0.00157016	-0.0165681	1	1	1	CAMKK1
0.00157104	0.314332	1	1	1	USP49
0.00157763	-0.515825	1	1	1	ISY1
0.00157833	1.1811	1	1	1	TDRD3
0.00157998	0.475542	1	1	1	LTN1
0.00158009	0.680176	1	1	1	NSF
0.00158013	-0.909642	1	1	1	PDCD6
0.00158014	-0.787164	1	1	1	PTRH1
0.00158993	-1.37817	1	1	1	FHL1
0.00159363	-1.33197	1	1	1	MYL6B
0.00159604	-0.796391	1	1	1	GPRASP1
0.0016155	-0.80943	1	1	1	EXOC3-AS1
0.00161674	1.08728	1	1	1	HEXIM1
0.00161758	0.740726	1	1	1	NAA16
0.00161864	-1.1833	1	1	1	NDUFS3
0.00162074	-0.759911	1	1	1	ZNF48
0.00162198	-0.899889	1	1	1	AMZ2
0.00162311	0.310211	1	1	1	SMYD2
0.00162499	-0.894176	1	1	1	TIMM50
0.00162574	-0.539268	1	1	1	NELFCD
0.00162867	-0.733448	1	1	1	GDI2
0.0016289	1.04761	1	1	1	SLC39A10
0.00162939	-0.948002	1	1	1	MRPL46
0.00163218	0.658385	1	1	1	BORCS5
0.00163319	-0.655413	1	1	1	NUDT7
0.00163363	-0.883628	1	1	1	SLC29A1
0.00163816	0.0271031	1	1	1	IL4R
0.00163864	-1.26619	1	1	1	COPRS
0.00163872	-0.918305	1	1	1	ZFP36L2
0.0016408	1.56398	1	1	1	BMP2K
0.00164758	-0.6392	1	1	1	SNAPC5
0.00165155	3.59049	1	1	1	FHIT
0.00165363	-0.602109	1	1	1	CDIP1
0.00165429	-0.810359	1	1	1	METRN
0.00165457	1.61269	1	1	1	ASPH
0.00165904	-0.927036	1	1	1	THAP7
0.00166239	1.40753	1	1	1	MIR4435-2HG
0.00166338	1.14392	1	1	1	YAF2
0.00166353	-1.27606	1	1	1	NPM3
0.00166901	0.299566	0.8	1	1	TANGO6
0.00166914	-0.711701	1	1	1	TOMM5
0.0016708	-0.821054	1	1	1	PHF19
0.0016741	-0.0265633	1	1	1	CDKL3
0.00167686	0.55744	1	1	1	YY1AP1
0.00167757	-0.693811	1	1	1	CRAT
0.00168123	1.18208	1	1	1	IFNAR2
0.00168894	-0.623195	1	1	1	SCAMP4
0.00169234	1.01188	1	1	1	LUZP1
0.00169252	-0.518322	1	1	1	TINCR
0.00169702	0.909468	1	1	1	TGFBR1
0.00169939	0.549852	1	1	1	ZNF430
0.00170013	1.06248	1	1	1	MIER1
0.00170347	0.688121	1	1	1	TMEM182
0.00170476	-0.67985	1	1	1	URM1
0.00170738	-0.941208	1	1	1	BAG2
0.00170897	1.55251	1	1	1	HSH2D
0.00170935	-0.770503	1	1	1	DPCD
0.00170945	0.762387	1	1	1	ZNF655
0.00171122	0.301556	1	1	1	SH3PXD2A
0.00171289	1.0823	1	1	1	RNF169
0.0017198	-0.925815	1	1	1	CHST13
0.00172016	-1.33518	1	1	1	ARL6IP4
0.00172413	-1.4111	1	1	1	EIF3F
0.00172534	0.0577979	1	1	1	MAN2B2
0.00172567	0.349396	1	1	1	TMEM184C
0.0017295	0.329638	1	1	1	PLEC
0.00173091	1.56522	1	1	1	MAPK14
0.00173202	-0.708655	1	1	1	WRAP53
0.00174141	1.2645	1	1	1	TRAF3IP2-AS1
0.00174518	-0.818974	1	1	1	RFC4
0.0017507	1.23302	1	1	1	SMG6
0.00175205	-0.50209	1	1	1	QRICH2
0.00175482	-0.946337	1	1	1	EIF3M
0.00176084	-0.669268	1	1	1	THUMPD3
0.00176387	-0.886655	1	1	1	ZDHHC4
0.00176424	-0.781737	1	1	1	NCAPH2
0.00176803	0.664812	1	1	1	NPTN
0.00177338	-0.946848	1	1	1	NOC4L
0.00177748	-0.779448	0.8	1	1	ABHD1
0.00177952	0.859189	1	1	1	FBXO33
0.00178277	-0.765954	1	1	1	CIB2
0.0017832	-0.768265	0.8	1	1	ACTL10
0.00178374	-0.871376	1	1	1	MOAP1
0.00178459	-0.765007	0.8	1	1	HPSE
0.00178572	-0.825837	1	1	1	WDR77
0.00178777	-0.938168	1	1	1	PELO
0.00179514	1.75931	1	1	1	IKZF1
0.00179566	0.418718	1	1	1	ALKBH8
0.00179688	-0.661313	1	1	1	ISCA1
0.00180021	-0.610112	1	1	1	C15orf40
0.00180301	-0.55225	1	1	1	TCOF1
0.00180404	-1.51598	1	1	1	EIF3K
0.00180578	1.09589	1	1	1	SLC16A7
0.00180856	2.02022	1	1	1	MEF2C
0.00181025	-1.0439	1	1	1	UBE2T
0.00181843	-0.794048	1	1	1	CCT2
0.00182066	-0.690229	1	1	1	DBR1
0.00182088	-0.846532	1	1	1	CTNNAL1
0.0018226	0.908282	1	1	1	APPL2
0.00182396	-0.411111	1	1	1	SMIM4
0.00182426	-0.63873	1	1	1	YWHAE
0.00182866	1.24277	1	1	1	UIMC1
0.0018405	-0.71774	1	1	1	GLMP
0.00184475	-1.14544	1	1	1	DCXR
0.00184801	-1.22683	1	1	1	NAA38
0.00185009	-1.41145	1	1	1	CCNB1IP1
0.00185031	-0.507465	0.8	1	1	CD247
0.00185061	0.856708	1	1	1	FBXW8
0.00185082	1.13845	1	1	1	RUFY3
0.00185215	-0.979375	1	1	1	DPM2
0.00185581	-1.2991	1	1	1	ILF2
0.00185725	0.274425	1	1	1	PPIL2
0.00186183	0.0111183	1	1	1	RMC1
0.00186639	-0.806172	1	1	1	FBXL15
0.00186657	-0.512793	1	1	1	MRPL42
0.00187422	0.721834	1	1	1	COX10
0.00187783	1.43428	1	1	1	BCKDHB
0.00188417	-0.601513	1	0.667	1	HBA2
0.0018855	-0.246562	1	1	1	ZNF146
0.00189119	0.574471	1	1	1	STX12
0.00190249	-0.589792	1	1	1	CNPY2
0.00190419	-0.430689	1	1	1	KIAA1586
0.00190432	-0.698096	1	1	1	IFT46
0.00191131	-0.544873	1	1	1	ITGA7
0.00191744	-0.850789	1	1	1	HNRNPA3
0.00191784	0.70836	1	1	1	MAP2K1
0.00192434	-1.06464	1	1	1	IFRD2
0.00192492	-0.62241	1	1	1	DPH7
0.00193285	0.115854	1	1	1	PHRF1
0.00193574	-0.134213	1	1	1	ARMC7
0.00193724	-0.78629	1	1	1	SAPCD2
0.0019376	-0.507287	1	1	1	COPS8
0.00194191	1.18292	1	1	1	ORC2
0.00195412	0.0684183	1	1	1	KCTD13
0.00195421	0.727776	1	1	1	PPFIA1
0.00196005	-1.82325	1	1	1	HLA-DRA
0.001962	0.786199	1	1	1	NFIL3
0.00196272	-1.55153	1	1	1	TOMM22
0.00196736	-0.920311	1	1	1	PSMD3
0.00197091	-1.29165	1	1	1	AKR7A2
0.00197125	-0.88866	0.8	1	1	EMC9
0.00197385	-0.402618	1	1	1	ITGB1BP1
0.00197435	0.617417	1	1	1	PPTC7
0.00197497	0.286064	1	1	1	MOSPD2
0.00197861	0.990825	1	1	1	LEMD3
0.00198045	1.47643	1	1	1	PDS5B
0.00198932	-0.475596	1	1	1	ABHD10
0.00198938	-1.48958	1	1	1	SRP9
0.0020135	-0.732566	1	1	1	YIPF2
0.0020248	-1.27379	1	1	1	VDAC1
0.00203593	0.369072	1	1	1	SLC14A1
0.00204537	-0.987651	1	1	1	FH
0.00204975	-1.42299	1	1	1	EIF4EBP1
0.00205118	1.595	1	1	1	SENP6
0.00205923	-0.896555	1	1	1	SNF8
0.00206048	1.33347	1	1	1	SHLD2
0.00206194	-0.131725	1	1	1	PHLPP2
0.00206196	1.01844	1	1	1	LNPEP
0.0020646	-0.995279	1	1	1	SNX17
0.00206474	0.286865	1	1	1	ZNF398
0.00207039	1.47415	1	1	1	SETD2
0.00207327	-0.65107	1	1	1	DRG2
0.00207373	0.606094	1	1	1	NVL
0.00207521	0.661249	1	1	1	EHBP1L1
0.00207592	-0.348852	1	1	1	UBA2
0.00207962	1.01536	1	1	1	PSTPIP2
0.00208477	0.501787	1	1	1	COG3
0.00209408	0.793873	1	1	1	DENND5B
0.00209487	-0.839209	0.8	1	1	GINS3
0.00209622	1.71721	1	1	1	OSBPL8
0.00211555	-0.576484	1	1	1	PHAX
0.00211758	-1.03249	1	1	1	LTBP3
0.0021262	1.87616	1	1	1	WDFY2
0.00212969	-0.685158	1	1	1	LMAN1
0.00213152	1.52243	1	1	1	YES1
0.00213414	-0.871559	1	1	1	ADH5
0.00213839	0.163164	1	1	1	SNIP1
0.00213934	1.11396	1	1	1	KIFAP3
0.00214101	0.6512	1	1	1	CCDC93
0.00214251	0.542079	1	1	1	ATP10D
0.00214253	0.250258	1	1	1	SNX16
0.00215063	0.70079	1	1	1	DYNC1I2
0.00215121	-1.50744	1	1	1	ARF5
0.00215668	0.772687	1	1	1	DTWD2
0.00215891	-0.975751	1	1	1	TRIM28
0.00216324	-0.931784	1	1	1	RPP25
0.00216707	0.462074	1	1	1	TAF1B
0.00217033	-1.14745	1	1	1	KDELR1
0.0021735	0.513224	1	1	1	AMMECR1
0.00217536	1.22733	1	1	1	AFTPH
0.00218173	-1.12126	1	1	1	VPS25
0.0021873	-1.08912	1	1	1	CCDC124
0.00218786	1.07121	1	1	1	FAM228B
0.00219541	-1.63749	1	1	1	EIF3L
0.00219666	-0.426136	1	1	1	MED6
0.00220303	-1.97293	1	1	1	RANBP1
0.00220477	-0.179404	0.8	1	1	GRK5
0.00220684	-0.587531	1	1	1	ALDH6A1
0.002214	0.290428	1	1	1	CHD7
0.0022159	2.21126	1	1	1	AHNAK
0.00222036	0.199984	1	1	1	FPGT
0.00222137	0.738601	1	1	1	PTS
0.00222169	-0.741103	1	1	1	CBX8
0.00223782	-0.347576	0.8	1	1	GRIP1
0.00224133	-1.15866	1	1	1	MAZ
0.00224402	0.323508	1	1	1	ZNF335
0.00224772	0.664165	1	1	1	SNAPC3
0.0022486	-0.86125	1	1	1	DBN1
0.00225062	0.563509	1	1	1	ZNF133
0.00225258	0.926531	1	1	1	RPGR
0.00225505	-0.672824	1	1	1	MFSD5
0.00225765	-0.760457	0.8	1	1	KCNRG
0.00225883	1.07155	1	1	1	CNOT1
0.00226371	-0.392326	1	1	1	IPO5
0.00226725	-0.794771	0.6	1	1	ZNF469
0.00226754	-1.1044	1	1	1	POLR2H
0.00227082	0.302274	1	1	1	SFI1
0.00227156	-0.944166	1	1	1	FAM104B
0.00227715	-0.572186	0.8	1	1	TUBA8
0.00227987	0.584552	1	1	1	SLC39A9
0.00228054	-0.4565	1	1	1	ZNF330
0.00228681	0.47157	1	1	1	RALGDS
0.00228746	-1.16795	1	1	1	SSB
0.00229256	0.520388	1	1	1	TERF2
0.00229391	0.9294	1	1	1	FOXK2
0.00229525	-0.607293	1	1	1	GYG1
0.00229938	-1.13435	1	1	1	MRPL4
0.00230853	0.517418	1	1	1	DDX31
0.00231409	0.766627	1	1	1	TTC21B
0.00232736	0.831065	1	1	1	KDM5A
0.00233114	1.34326	1	1	1	GIGYF2
0.00233409	0.626127	1	1	1	INTS4
0.00234261	1.12237	1	1	1	UBA6
0.00234656	1.08883	1	1	1	ATF2
0.00234981	-0.11957	1	1	1	AGAP4
0.00235762	0.705215	1	1	1	RUFY2
0.00235902	1.42769	1	1	1	SERTAD2
0.00235959	-1.29762	1	1	1	FIBP
0.0023648	-0.761735	1	1	1	FAHD2B
0.00236832	-1.1234	1	1	1	TMEM203
0.0023716	-0.780679	1	1	1	TIMELESS
0.00237501	-0.859409	1	1	1	FAH
0.00237735	0.787712	1	1	1	GOLGA8A
0.00237892	0.96649	1	1	1	PREP
0.00238046	-0.673835	1	1	1	PSMG2
0.00239274	-0.711408	1	1	1	KMT5C
0.00239529	-0.465095	1	1	1	OCIAD1
0.00239727	0.194546	1	1	1	UPF1
0.00240171	-0.728297	1	1	1	HNRNPH2
0.00240243	-1.17891	1	1	1	CD52
0.00240361	-0.684812	1	1	1	ZNF620
0.00240926	-0.521597	1	1	1	CFAP53
0.00241367	1.67388	1	1	1	CDC42SE2
0.00241635	-0.736411	1	1	1	TMCO6
0.00241655	-1.0101	1	1	1	MCRIP2
0.00241833	1.24957	1	1	1	MICU2
0.00241958	-0.933134	1	1	1	VBP1
0.00242305	-1.3496	1	1	1	EPB41L4A-AS1
0.00242407	-0.8148	0.8	1	1	SYCE1L
0.00243053	1.15951	1	1	1	RABEP1
0.002433	-0.852657	0.8	1	1	USP27X
0.00244567	-0.699198	1	1	1	ZNF664
0.00244955	-0.751552	1	1	1	TOE1
0.00245385	0.35669	1	1	1	PCGF3
0.00247735	-0.536137	1	1	1	PDZD7
0.00247889	0.0350612	1	1	1	CC2D1B
0.00248067	-0.745206	1	1	1	DYNLT1
0.00248215	0.56018	1	1	1	LRSAM1
0.00248504	1.16166	1	1	1	GCNT1
0.00248613	1.96986	1	1	1	ZEB1
0.0024881	-0.304771	1	1	1	LYRM7
0.00250095	-0.653593	1	1	1	ZCCHC9
0.00250527	0.532286	1	1	1	IRAK4
0.00250537	0.164991	1	1	1	SLC24A1
0.0025114	1.74819	1	1	1	TNFAIP8
0.00251891	-0.959753	1	1	1	TSR2
0.00252162	-0.642806	1	1	1	MCRS1
0.00252275	-0.788496	0.8	1	1	C1orf74
0.0025232	0.871746	1	1	1	CLIP4
0.00252342	-1.44247	1	1	1	DCTPP1
0.00253646	-0.749123	1	1	1	E2F4
0.00253732	-0.547994	1	1	1	COQ2
0.00254058	-0.848439	1	1	1	MAN1B1-DT
0.00254195	-0.0836203	1	1	1	ARRDC5
0.00254653	-0.815656	1	1	1	ZNF385C
0.00255743	-1.00583	1	1	1	TIMM9
0.00256125	0.700124	1	1	1	AGO2
0.00256125	0.849623	1	1	1	SLC25A43
0.00256186	0.834348	1	1	1	TRAPPC11
0.00256235	-0.685159	1	1	1	RUVBL1
0.00256668	0.939375	1	1	1	PRKX
0.00256866	-0.456706	1	1	1	PRPF6
0.00258794	-0.57782	1	1	1	ELK1
0.00259825	-0.544119	0.8	1	1	PAPLN
0.00260045	-0.700622	1	1	1	PDCD7
0.0026029	-0.792902	1	1	1	STOML1
0.00260769	2.7839	1	1	1	TRIO
0.00261794	-0.667175	1	1	1	DDX51
0.00261838	1.06328	1	1	1	HCK
0.00262045	0.0396446	0.8	1	1	PCAT1
0.00262065	0.53975	1	1	1	ZNF267
0.00262693	1.03103	1	1	1	SCAF4
0.00262863	1.83625	1	1	1	RAB11FIP1
0.00262866	-0.680833	1	1	1	ZNF579
0.00262954	-0.425412	1	1	1	COPS4
0.00263839	1.08719	1	1	1	MBNL2
0.00264256	-0.974701	1	1	1	RRAS
0.00264322	0.372128	1	1	1	ARHGEF9
0.00265254	-0.694902	1	1	1	DMAC2
0.00265714	1.57213	1	1	1	EHMT1
0.00266227	-0.619149	0.8	1	1	CNTD1
0.00266567	1.59129	1	1	1	BICD1
0.00267213	-0.806462	1	1	1	ASNSD1
0.00267725	-0.680397	1	1	1	MRPL13
0.00267824	-1.11876	1	1	1	CCL28
0.00267968	0.661124	1	1	1	TMTC4
0.00268738	-0.258048	1	1	1	IL12RB1
0.00269015	0.659572	1	1	1	CDADC1
0.00269562	-1.57263	1	1	1	LDHB
0.00269791	-0.970457	1	1	1	VDAC3
0.00270071	-0.563816	1	1	1	SDR39U1
0.00270697	0.881997	1	1	1	RGS3
0.0027078	-0.857835	1	1	1	NFKBIL1
0.00271798	-1.08868	1	1	1	PXMP2
0.002731	-0.701265	1	1	1	ZNF691
0.00273267	-0.735754	1	1	1	SGO1
0.00273796	0.250004	1	1	1	LIPE-AS1
0.00274017	-0.858705	0.8	1	1	PTGIR
0.0027431	0.371348	1	1	1	ZNF346
0.00274541	0.606138	1	1	1	INPP5B
0.00275536	-0.77647	1	1	1	PDK2
0.00275544	-0.585054	1	1	1	UTP4
0.00275809	-0.77798	1	1	1	HYAL2
0.00275993	-0.700273	1	1	1	TAF9B
0.00277047	-0.634801	1	1	1	MPHOSPH6
0.00277412	-0.591814	1	1	1	UQCRC2
0.00277684	0.806213	1	1	1	C9orf85
0.00278608	-0.59645	1	1	1	KCNIP2
0.0027938	1.11663	1	1	1	ZNF518A
0.00279683	1.25409	1	1	1	VPS41
0.00279814	-0.739161	1	1	1	PEX16
0.00280012	-1.14115	1	1	1	MRPL17
0.00280212	1.27427	1	1	1	MAP4K4
0.0028059	0.927083	1	1	1	TRIQK
0.00281601	0.683643	1	1	1	HELB
0.00282153	1.37169	1	1	1	SLC36A4
0.00282335	0.685546	1	1	1	MED15
0.00282413	-0.666284	1	1	1	RRP7A
0.00283557	1.46068	1	1	1	PRKCQ
0.00284443	-0.616492	1	1	1	CHMP2B
0.00284548	-0.776379	1	1	1	GRINA
0.00285036	-0.769517	1	1	1	PIGW
0.00285242	0.242886	1	1	1	OCRL
0.00285331	1.07219	1	1	1	ARL8B
0.00285856	-0.676498	1	1	1	COQ6
0.00286557	0.455024	1	1	1	MFN1
0.00286861	0.349002	1	1	1	FANCC
0.00286929	1.26433	1	1	1	ZDHHC14
0.00287457	-0.117879	1	1	1	TTYH2
0.00287709	-0.797303	1	1	1	SLFN13
0.00287829	-0.441039	1	1	1	EIF3B
0.00288462	-1.2325	1	1	1	MRPL40
0.00288862	0.97306	1	1	1	FAM222B
0.00289395	0.25919	1	1	1	RABEP2
0.00290138	-0.539222	1	1	1	HSD17B11
0.00290339	-0.0361061	1	1	1	AP4B1
0.00290736	-0.697601	1	1	1	DPAGT1
0.00291285	0.550947	1	1	1	AP1S3
0.0029183	0.225993	1	1	1	TBC1D31
0.00292246	1.83643	1	1	1	FGD4
0.00292437	-0.925101	1	1	1	FLYWCH2
0.0029259	-1.27745	1	1	1	EGFL7
0.00292595	-0.117346	1	1	1	NFAM1
0.00293263	0.775488	1	1	1	ARHGAP35
0.00293402	-1.17962	1	1	1	MRPS34
0.00293425	-0.0470248	1	1	1	PRAG1
0.00294702	1.03887	1	1	1	CHSY1
0.0029578	0.0992357	1	1	1	GALC
0.00295854	1.76721	1	1	1	PKD2
0.00295936	-1.23339	1	1	1	TMED2
0.00296363	1.10803	1	1	1	AP2B1
0.00296466	-0.902178	1	1	1	PRPF31
0.00297862	-0.605094	1	1	1	TMEM214
0.00297904	1.39462	1	1	1	PUM1
0.00298406	-0.751906	1	1	1	DVL2
0.00299054	0.134579	1	1	1	CNNM4
0.00299122	-0.0153912	1	1	1	PLB1
0.00299535	-0.532646	1	1	1	MTMR4
0.00299775	-0.438496	1	1	1	RCC1L
0.00300723	-0.625273	0.6	1	1	NOSTRIN
0.00300896	1.39917	1	1	1	PTPRA
0.00300896	0.852284	1	1	1	SMAD3
0.00302101	0.0464942	1	1	1	MTRF1
0.003029	0.377302	1	1	1	PRPF39
0.00303061	0.965069	1	1	1	RNF216
0.00303164	-0.938216	1	1	1	NOB1
0.00303329	1.12242	1	1	1	RAB2A
0.00304642	-0.496714	1	1	1	CHMP6
0.00305025	-0.553388	1	1	1	KEAP1
0.00305907	-1.32182	1	1	1	SRSF9
0.00305977	-0.20449	1	1	1	MYLK4
0.0030671	0.442814	1	1	1	KCTD9
0.00307073	0.926475	1	1	1	ZC3HAV1
0.00307402	-1.27388	1	1	1	TMEM141
0.00307981	-1.13672	1	1	1	PSMB9
0.00308274	-0.479244	1	1	1	SLC51A
0.00309679	0.384106	1	1	1	TNFRSF10B
0.00310151	-0.959609	1	1	1	TXN2
0.00311091	0.821957	1	1	1	MBNL3
0.00311098	-1.0953	1	1	1	POLR2F
0.00311514	-0.783885	1	1	1	SPATA20
0.00311532	-1.71381	1	1	1	LSM2
0.00312178	-0.710535	1	1	1	ACAA2
0.00312648	-1.10287	1	1	1	SCAND1
0.00312768	-0.653538	1	1	1	FBXL6
0.00313128	0.18809	1	1	1	ECT2
0.00314469	-0.836815	1	1	1	MRPS14
0.0031478	-0.563913	1	1	1	ZSCAN18
0.00314917	0.647681	1	1	1	NIPAL3
0.00315164	0.0040739	1	1	1	MSANTD2
0.00315662	-0.637403	1	1	1	NSUN5
0.00315773	-0.54173	1	1	1	TIPRL
0.00316196	-1.04748	0.8	1	1	FAM89A
0.0031655	-0.700458	1	1	1	DDRGK1
0.0031679	-1.0224	1	1	1	DPM3
0.00316795	-0.785722	1	1	1	PER3
0.0031707	-0.219356	1	1	1	CATSPERG
0.00317376	0.459443	1	1	1	ATG16L1
0.00317468	-0.966649	1	1	1	RPUSD3
0.00317482	0.46637	1	1	1	BCOR
0.00317801	0.709961	1	1	1	KIZ
0.00318641	-0.884094	1	1	1	MRGBP
0.00318672	0.401477	1	1	1	ABCC5
0.00318893	-0.186455	1	1	1	PUS7L
0.00318938	0.80396	1	1	1	SPEN
0.0031934	-1.1571	1	1	1	MAD2L2
0.00320224	0.320085	1	1	1	DGKA
0.00320829	1.03532	1	1	1	KLHL20
0.00321082	0.796257	1	1	1	CTDSPL2
0.00322064	-0.669166	1	1	1	UBFD1
0.0032266	1.64092	1	1	1	F13A1
0.00322887	0.175654	1	1	1	CHUK
0.0032295	-1.08744	1	1	1	P4HB
0.00322999	-0.816861	0.8	1	1	PPP2R2B
0.00323656	-0.40755	1	1	1	TMC6
0.00323664	-0.758689	1	1	1	THNSL1
0.00323782	-1.18713	1	1	1	TRAPPC2L
0.00324049	-0.803427	1	1	1	AAMP
0.00324667	1.46639	1	1	1	LUC7L2
0.00326189	-0.69268	1	1	1	FBXO45
0.00326897	0.746773	1	1	1	PTPN1
0.00328316	-1.26997	1	1	1	EID1
0.00328335	-1.0217	1	1	1	CARHSP1
0.00328429	-0.704861	1	1	1	POLR3H
0.00329026	1.91426	1	1	1	DOCK10
0.00329073	-1.08354	1	1	1	CKB
0.00330056	1.48217	1	1	1	MBP
0.00330719	-0.632122	1	1	1	COASY
0.00330764	-0.500221	1	1	1	USP39
0.00330768	-0.0850619	1	1	1	RALGPS1
0.0033101	-1.08986	1	1	1	FAM30A
0.00331734	-0.751016	0.8	1	1	NEURL2
0.00332929	-1.06469	1	1	1	AK6
0.00333227	0.82945	1	1	1	TMEM168
0.00334897	-1.19879	1	1	1	FKBP4
0.00335029	-0.956916	1	1	1	CCT6A
0.00335127	-0.795937	1	1	1	PSMG4
0.00335826	1.26658	1	1	1	HS2ST1
0.00336175	-0.618322	1	1	1	CCDC90B
0.00336544	1.0947	1	1	1	CPPED1
0.00337255	-0.977263	1	1	1	MRPL9
0.00338038	-0.836048	1	1	1	KCTD17
0.00338316	1.3878	1	1	1	RBM26
0.00338384	1.2089	1	1	1	CD44
0.00338695	0.497586	1	1	1	PKNOX1
0.00338766	0.877043	1	1	1	LPGAT1
0.00338778	-0.577955	1	1	1	RRP36
0.00339086	0.28865	1	1	1	DPEP2
0.00339249	-1.0214	1	1	1	NCL
0.00339385	0.586617	1	1	1	MARK2
0.00340602	-0.878106	1	1	1	SETBP1
0.00341049	-0.579605	1	1	1	CFAP20
0.00341355	-0.831578	1	1	1	TMUB1
0.0034161	-1.13639	1	1	1	F8A1
0.0034185	0.563335	1	1	1	MARF1
0.00341924	-1.3184	1	1	1	ALYREF
0.00341953	1.05136	0.8	1	1	NCALD
0.00342381	0.880334	1	1	1	DAAM1
0.00342629	0.964788	1	1	1	TP53INP2
0.00343036	0.032024	1	1	1	DLG5
0.00343171	0.761723	1	1	1	THUMPD2
0.00343444	-0.815699	0.4	1	1	TRIB2
0.00343536	-1.14875	1	1	1	CHD1L
0.00343859	1.48736	1	1	1	GSE1
0.0034526	-0.619917	1	1	1	ZNF574
0.00345324	-0.85583	1	1	1	BOP1
0.00346297	-0.610325	1	1	1	UAP1
0.00346672	-1.60913	1	1	1	PRELID1
0.003467	0.108389	1	1	1	TIGAR
0.0034673	0.226822	1	1	1	WDTC1
0.00346838	0.976861	1	1	1	TMEM260
0.00347035	-0.429159	1	1	1	RNF114
0.00347988	-0.460342	1	1	1	DCAF12
0.00348838	0.400311	1	1	1	ANKRD6
0.00349401	-0.657714	1	1	1	C16orf86
0.00349733	-0.821947	1	1	1	HNRNPF
0.00350074	-1.31485	1	1	1	FBL
0.00350177	0.758574	1	1	1	HERPUD2
0.00350527	-0.694532	1	1	1	NUDT12
0.00350599	1.17373	1	1	1	TUBGCP3
0.0035232	0.924419	1	1	1	TREM1
0.00352461	1.12095	1	1	1	ASXL1
0.00352593	1.42607	1	1	1	CUL3
0.00352601	-0.825677	1	1	1	MRPS17
0.00352928	0.988943	1	1	1	KIAA0319L
0.00352959	0.560345	1	1	1	CHFR
0.00353592	-0.792739	1	1	1	PDIA4
0.00353889	-0.454617	1	1	1	TMEM50B
0.00354002	0.723279	1	1	1	ICE1
0.00354333	-0.837523	1	1	1	OXLD1
0.00354419	0.998478	1	1	1	VEZT
0.00354666	0.645842	1	1	1	ADCY7
0.00355623	-0.437073	1	1	1	APLP2
0.00356144	0.650218	1	1	1	ITPK1
0.00357223	0.98939	1	1	1	TBC1D15
0.00357689	-0.0118437	1	1	1	LPAR6
0.00357856	-0.34482	1	1	1	AIFM2
0.00358346	0.85484	1	1	1	GAPVD1
0.0035875	-1.00059	1	1	1	GEMIN6
0.00358919	1.28101	1	1	1	SETD5
0.00358934	-0.616078	1	1	1	TRMT12
0.00360227	-0.12628	1	1	1	ZNF540
0.00360325	0.247156	1	1	1	CWF19L1
0.00360353	0.811641	1	1	1	DNM2
0.00360563	-0.706718	1	1	1	DUS3L
0.00360866	-0.714544	1	1	1	ARMCX5
0.00361516	-0.618454	1	1	1	AIMP2
0.00361983	0.558788	1	1	1	ACTR3B
0.00362013	0.475815	1	1	1	LASP1
0.0036261	-0.911407	1	1	1	CRELD2
0.00363488	-0.715882	1	1	1	TMEM201
0.00363566	-0.596037	0.8	1	1	LRRD1
0.00363667	0.649278	1	1	1	DCAF1
0.00363893	1.25885	1	1	1	RPAP2
0.00364298	-0.776414	1	1	1	SPACA9
0.00364809	-1.37218	1	1	1	LSM4
0.00364952	0.3913	1	1	1	CENPJ
0.00365774	-0.962236	1	1	1	HSD17B8
0.00365962	-0.953784	1	1	1	LRRC59
0.00366637	1.54435	1	1	1	JPX
0.00368024	-1.35729	1	1	1	TUFM
0.00368491	-0.833587	1	1	1	TARBP2
0.00369172	0.630466	1	1	1	IFNGR1
0.00369271	-0.827263	1	1	1	PDAP1
0.00369327	-0.950477	1	1	1	MMADHC
0.00371009	-0.966857	1	1	1	RNPS1
0.00372001	-0.341551	1	1	1	MED4
0.00372068	-1.00534	1	1	1	PSMC3
0.00372419	-1.24579	1	1	1	APH1A
0.00372434	0.393507	1	1	1	PRPF18
0.00372924	-1.07317	1	1	1	SS18L2
0.00374903	-0.577737	1	1	1	PICK1
0.0037522	-0.503154	1	1	1	VPS4A
0.00375492	-0.72001	1	1	1	SRRM1
0.00376577	-0.708836	1	1	1	CSTF2T
0.00376636	0.623911	1	1	1	SNX1
0.0037667	0.461142	1	1	1	DUSP18
0.00377392	0.452189	1	1	1	TOM1
0.00377503	0.155389	1	1	1	SBNO2
0.00377661	-0.859072	1	1	1	TIFA
0.0037807	0.608318	1	1	1	ZBED4
0.00378104	-0.85236	1	1	1	RTN2
0.00379131	-0.795034	1	1	1	TMED10
0.00380361	0.972599	1	1	1	LIMD1
0.00380844	-0.973326	1	1	1	BRIX1
0.00381244	-1.1404	1	1	1	CD74
0.00381713	1.0183	1	1	1	ZNF586
0.00383258	-1.21733	1	1	1	HSPA5
0.00383411	-0.722418	1	1	1	THOP1
0.00383493	-1.10209	1	1	1	MYDGF
0.00384432	-0.589468	1	1	1	NOC3L
0.00385228	-0.433332	1	1	1	VPS35
0.0038719	-0.437602	1	1	1	GTF2H3
0.00387476	0.901325	1	1	1	ARID4A
0.00387782	0.955808	1	1	1	MIS18BP1
0.00389258	0.505501	1	1	1	GTF2E2
0.0038927	1.23805	1	1	1	SLC9A7
0.00389297	0.473931	1	1	1	POC5
0.0038949	-0.814394	1	1	1	HRAS
0.00390563	-0.804793	1	1	1	MRPL35
0.00390703	-1.35235	1	1	1	MDH2
0.00393503	-0.197538	1	1	1	ZNF763
0.00395146	0.195368	1	1	1	TK2
0.00395779	1.08416	1	1	1	ZNF280D
0.00395797	-0.660449	1	1	1	PIGC
0.00396939	-0.862081	1	1	1	ECI2
0.00398256	0.998057	1	1	1	KIDINS220
0.00399801	-0.438207	1	1	1	SATB1
0.0039991	-0.7087	1	1	1	DDX49
0.00401118	1.274	1	1	1	SMAD2
0.0040229	-0.789485	1	1	1	ZNF578
0.00402437	1.33853	1	1	1	PDS5A
0.00403104	-0.579587	1	1	1	WIZ
0.00403547	-0.806123	1	1	1	CTU1
0.00403672	-1.09768	1	1	1	SELENOW
0.00403769	-0.792283	0.8	1	1	NRARP
0.00403877	0.0598095	1	1	1	ZNF417
0.00403885	1.18452	1	1	1	PBRM1
0.0040407	-0.299425	1	1	1	NUDT13
0.00404454	-0.390311	1	1	1	USF2
0.00406099	-0.744097	1	1	1	NOLC1
0.00406791	1.18843	1	1	1	NUP153
0.004069	-0.634981	1	1	1	DNAAF2
0.00407373	0.445996	1	1	1	SPICE1
0.0041019	0.752678	1	1	1	TBC1D14
0.00410987	-0.218566	1	1	1	BRD7
0.00411499	-0.666461	1	1	1	NUDT16
0.00411936	-1.18912	1	1	1	SSBP1
0.00412152	-0.728407	1	1	1	COPS3
0.00412166	-0.999345	1	1	1	OCIAD2
0.00412632	0.305127	1	1	1	FAM227B
0.00412884	0.485884	1	1	1	USP54
0.00413351	-0.404718	1	1	1	CTSH
0.00413422	1.60597	1	1	1	TRMT11
0.00414053	-1.20128	1	1	1	CENPX
0.00414112	0.349784	1	1	1	SLC8B1
0.00414223	0.666187	1	1	1	MROH1
0.00414718	-0.637706	1	1	1	YIPF5
0.00414962	-1.14851	1	1	1	GBP4
0.00415296	0.667426	1	1	1	ARHGEF2
0.00415975	-0.493607	1	1	1	HDAC10
0.00416889	1.38635	1	1	1	ECPAS
0.00416996	-0.306617	1	1	1	GGT5
0.00417051	-0.738564	1	1	1	TMEM120A
0.00417145	0.579239	1	1	1	MADD
0.00417193	-0.570148	1	1	1	SLC43A3
0.00417356	1.39274	1	1	1	MYO1F
0.00417972	-1.19852	1	1	1	NENF
0.00419562	-0.964473	1	1	1	GLOD4
0.00419902	-0.58699	1	1	1	ZNF598
0.0042001	1.60728	1	1	1	ZNF638
0.00420587	1.12545	1	1	1	EEA1
0.00421012	0.0396092	1	1	1	CUL9
0.00421428	1.21614	1	1	1	EPC1
0.00421803	1.31699	1	1	1	MDM2
0.0042249	1.46201	1	1	1	OSBPL9
0.00422646	-0.631666	1	1	1	SWSAP1
0.00423027	0.0960468	1	1	1	ENTPD7
0.00423133	-0.40237	1	1	1	ALG5
0.00424071	-0.909516	1	1	1	FUNDC2
0.00424508	-0.784987	0.6	1	1	LINC02453
0.00424587	-0.807627	1	1	1	NUP62
0.00426568	-1.6482	1	1	1	ERH
0.00426689	-0.805914	0.6	1	1	CDC20
0.00426863	-0.740917	0.8	1	1	ATP5MGL
0.00427153	1.24049	1	1	1	PRELID2
0.00428217	-0.797507	1	1	1	TFAP4
0.00428223	1.2918	1	1	1	SPG11
0.00429053	-0.0266098	1	1	1	FBXO30
0.00430201	-1.84438	1	1	1	HMGN2
0.0043032	-0.592023	1	1	1	RRP1B
0.00430719	-0.82149	1	1	1	SLC5A6
0.00430809	-0.449248	0.8	1	1	ANKDD1B
0.00430853	1.00354	1	1	1	PTAR1
0.00431256	-1.00356	1	1	1	NUDC
0.00431429	-1.13568	1	1	1	TRIAP1
0.00432389	1.26602	1	1	1	RBMS1
0.00433559	-0.916007	1	1	1	CYB5A
0.00434794	0.953153	1	1	1	SACM1L
0.00435374	-0.670837	1	1	1	PDHA1
0.00435811	-1.0174	1	1	1	HIRIP3
0.00436043	-0.765034	1	1	1	PSMD2
0.00436147	-0.132312	1	1	1	POLH
0.00436281	-1.38165	1	1	1	PGLS
0.00436505	-0.662676	1	1	1	TOR3A
0.00437094	0.281296	1	1	1	LMBRD2
0.00437249	-0.81525	1	1	1	ZBED3
0.00437732	-1.18103	1	1	1	IMP3
0.00438075	-1.33656	1	1	1	PRDX6
0.00439083	0.925929	1	1	1	RRP12
0.00439569	0.254917	1	1	1	TRIM16
0.00439634	0.651942	1	1	1	PCNX2
0.00440804	0.510751	1	1	1	TMEM30A
0.00441468	-0.525444	1	1	1	DAZAP1
0.00441563	1.00885	1	1	1	ST3GAL1
0.00441834	1.89826	1	1	1	EMB
0.00441899	-1.00695	1	1	1	NUBP2
0.00442527	-0.83268	1	1	1	FLOT1
0.00442594	-0.878038	1	1	1	PUSL1
0.00445212	1.07072	1	1	1	ZMYND11
0.00447266	-0.79387	1	1	1	RITA1
0.00447857	-0.56656	1	1	1	FAHD1
0.00448078	-0.871607	1	1	1	PEF1
0.00448744	-0.605861	1	1	1	PNKD
0.00448868	0.576896	1	1	1	ECD
0.00450241	-1.14336	1	1	1	TMEM126A
0.00450257	2.47206	1	1	1	PLXDC2
0.00451056	0.615493	1	1	1	NR2C1
0.00451326	0.630524	1	1	1	TSPOAP1-AS1
0.00451652	0.737708	1	1	1	OGDH
0.00451717	-0.606481	1	1	1	SWI5
0.00452095	0.115754	1	1	1	IFT140
0.00452275	-0.747216	1	1	1	C18orf21
0.0045232	-0.393825	1	1	1	PCID2
0.00452492	0.70959	1	1	1	EEF2K
0.00452793	-0.696976	1	1	1	BORCS6
0.00454667	-1.04257	1	1	1	ISYNA1
0.00454862	-1.31303	1	1	1	SEC11C
0.00455191	0.735165	1	1	1	TMEM161B
0.00455253	-0.459042	1	1	1	TMEM123
0.00455428	-0.778501	1	1	1	SLC25A10
0.00456085	-1.33215	0.8	1	1	NUDT8
0.0045636	-0.889557	1	1	1	IMP4
0.00456847	-1.00711	1	1	1	LYAR
0.00459939	-1.80062	1	1	1	TUBA1B
0.00461774	-0.506796	1	1	1	SLC14A2
0.00462012	-0.848296	1	1	1	CNOT7
0.00462203	-0.127294	1	1	1	FGD6
0.00462787	0.555703	1	1	1	GLYR1
0.00462861	-1.37467	1	1	1	SIVA1
0.00463385	-0.675894	1	1	1	PRPS2
0.0046386	-1.28359	1	1	1	KDELR2
0.00464066	0.413098	1	1	1	LIMK2
0.00464729	-1.36586	1	1	1	EIF3G
0.00465346	-1.05977	1	1	1	RPP40
0.00466379	-0.434721	1	1	1	SEPHS1
0.00467598	-0.665523	1	1	1	TIGD2
0.00468215	-1.33574	1	1	1	ARL2
0.00468565	0.51292	1	1	1	USP45
0.00468685	-0.920105	1	1	1	SAC3D1
0.00468801	1.4883	1	1	1	TLK1
0.00468909	1.09779	1	1	1	EEFSEC
0.00472106	-0.775216	1	1	1	MINCR
0.00472741	1.04125	1	1	1	NFE2L2
0.00472901	0.542294	1	1	1	CAMK2G
0.00473055	-0.589136	1	1	1	EIF2B1
0.0047373	-1.16065	1	1	1	HMGN1
0.00473793	-0.115501	1	1	1	DHX34
0.00475148	0.896902	1	1	1	SHPRH
0.00475168	-0.885489	1	1	1	MRPL24
0.00475649	1.55418	1	1	1	TBL1XR1
0.00476017	0.555658	1	1	1	KMT2D
0.00476671	-0.629268	1	1	1	MAK16
0.00477675	-0.747221	1	1	1	SPIN2B
0.00477807	0.0709281	1	1	1	OSBPL2
0.00479791	-0.675501	1	1	1	RBBP9
0.00480056	0.846285	1	1	1	PHF20L1
0.00481028	-0.59676	1	1	1	GOT2
0.00481202	-0.736742	1	1	1	ADI1
0.00483884	-0.0474394	1	1	1	DOK2
0.00484554	-0.355363	1	1	1	KCTD21-AS1
0.00485906	-0.645348	1	1	1	TMX1
0.00487013	-0.610629	1	1	1	RHOF
0.00487886	1.76921	1	1	1	KANSL1
0.0048811	1.05485	1	1	1	TOGARAM1
0.00488493	0.0125853	1	1	1	TNFRSF10A
0.0048913	-0.891722	1	1	1	ZNF880
0.00489817	0.285502	1	1	1	TRAPPC13
0.00490836	-0.415453	1	1	1	LRRC37A
0.00491536	-0.875544	0.6	1	1	SMKR1
0.00493455	0.62341	1	1	1	PHLDA1
0.0049397	0.538173	1	1	1	ANAPC4
0.00495156	-0.810015	1	1	1	NDUFA5
0.00495208	-0.617756	1	1	1	ZNF275
0.00496635	-0.428262	1	1	1	EIF2AK1
0.00497426	-0.608437	1	1	1	SDHC
0.00497967	1.17314	1	1	1	PHF3
0.00498044	0.475084	1	1	1	SUPT6H
0.00499355	-0.595654	1	1	1	ZNF226
0.00500785	0.456519	1	1	1	SOCS4
0.00501749	1.20937	1	1	1	CELF1
0.00501799	-0.793135	0.8	1	1	SKA3
0.00502349	-0.490757	1	1	1	ACAT1
0.00502683	-0.508042	1	1	1	YWHAQ
0.00502917	0.995304	1	1	1	ABL2
0.00503646	1.1281	1	1	1	POLK
0.00504078	-1.0283	1	1	1	REXO2
0.00504464	-0.99875	1	1	1	PDCD2
0.00505649	-0.110662	1	1	1	TMEM53
0.00506237	1.3302	1	1	1	NME7
0.00506691	0.676335	1	1	1	SPPL2A
0.00506846	-0.554132	1	1	1	TKFC
0.00506993	-0.761945	1	1	1	DOLK
0.0050731	2.56086	1	1	1	SLC44A1
0.0050756	0.0735381	1	1	1	SRGAP2B
0.00507693	-0.596511	1	1	1	RPL7L1
0.00508388	-0.117937	1	1	1	ZGRF1
0.00509052	-1.16697	1	1	1	TMEM70
0.00510377	-0.923341	1	1	1	KBTBD11
0.00510536	0.408151	1	1	1	MMS19
0.00510804	-0.861245	1	1	1	GATM
0.00511437	-0.708771	1	1	1	HSPA14
0.00512135	-0.487813	1	1	1	OLIG1
0.00513626	-0.749359	1	1	1	TMEM11
0.00513636	0.373805	1	1	1	SLC25A16
0.00514802	1.30562	1	1	1	RNF13
0.00515045	-0.594152	1	1	1	LXN
0.00515472	-0.937376	1	1	1	TRIB3
0.00516167	-1.12881	1	1	1	CCT3
0.00516311	-0.654279	0.8	0.667	1	PRSS53
0.00517078	1.09908	1	1	1	HOOK3
0.00517093	-0.702542	1	1	1	IFI35
0.00517197	-0.768625	1	1	1	C4orf46
0.00518481	-0.711932	1	1	1	DAXX
0.00519685	-0.699544	1	1	1	ENKD1
0.00520296	0.934729	1	1	1	WDR41
0.00520374	-1.01249	1	1	1	POLR3K
0.00520737	-0.80356	1	1	1	RFLNB
0.00521268	-1.32471	1	1	1	MRPS33
0.00522021	-0.905943	1	1	1	MAP2K2
0.00522195	-0.600755	1	1	1	TCFL5
0.00522245	2.66912	1	1	1	ZBTB20
0.00524226	1.48554	1	1	1	ZMYM4
0.00525145	0.215478	1	1	1	ANGPT2
0.00525159	-0.108049	1	1	1	GMEB2
0.00525319	-0.760003	0.8	1	1	TYRO3
0.0052537	-0.818562	1	1	1	EIF2D
0.00528211	-0.113839	1	1	1	CYP2R1
0.0052863	-0.795406	1	1	1	CEBPA-DT
0.00529378	-0.569925	1	1	1	METTL2A
0.00530055	1.23485	1	1	1	DOCK7
0.00530183	1.32998	1	1	1	HIBADH
0.00532755	-0.71372	1	1	1	ARMC6
0.00533939	1.25053	1	1	1	CCM2
0.0053396	-0.595505	1	1	1	SHARPIN
0.00534604	2.16145	1	1	1	RAPGEF2
0.00534662	-0.0705733	1	1	1	CNIH3
0.00534876	0.101598	1	1	1	FMO5
0.00535973	0.707548	1	1	1	PIK3CG
0.00536355	0.0782862	1	1	1	NIPA1
0.00536719	-0.784297	1	1	1	CHRNA5
0.00537285	-0.931108	1	1	1	DPH2
0.00538698	-0.878808	1	1	1	CLTA
0.00539327	-0.636221	0.8	1	1	ACSBG1
0.00539458	-0.31069	1	1	1	PPIG
0.00540236	0.45897	1	1	1	SLC25A40
0.00541254	1.19364	1	1	1	MICU1
0.00541895	2.548	1	1	1	SSBP2
0.00542116	1.06889	1	1	1	SLC25A26
0.00543678	-0.722812	1	1	1	B4GALT7
0.0054585	-1.11288	1	1	1	NDUFB9
0.00546942	-0.651455	1	1	1	GEMIN2
0.00547865	-0.458239	1	1	1	TMEM138
0.00547914	0.26163	1	1	1	DNAJC27
0.00548193	1.4044	1	1	1	SCFD1
0.00548465	-1.43848	0.8	1	1	UHRF1
0.00548864	-0.605461	1	1	1	DNAAF5
0.00549463	0.385171	1	1	1	ENTPD4
0.00549847	-1.25611	1	1	1	SF3B5
0.00550146	-0.303688	1	1	1	BBOF1
0.00550363	-0.757763	1	1	1	DUSP7
0.00550964	-0.638095	0.8	1	1	SLC9A5
0.00551668	-1.18309	1	1	1	ERP29
0.0055305	0.69384	1	1	1	ZBTB11
0.00553094	-1.03648	1	1	1	SRI
0.00554156	-0.692471	1	1	1	PRPSAP1
0.00554517	0.572739	1	1	1	TRDMT1
0.00554742	-0.550902	1	1	1	UFD1
0.00554832	0.931755	1	1	1	CNOT6L
0.00555956	0.346941	1	1	1	UBE4A
0.00556642	1.23067	1	1	1	CNOT2
0.00556844	-1.51628	1	1	1	POLR2I
0.00557099	0.193001	1	1	1	RABL3
0.00557489	0.327329	1	1	1	ZNF675
0.00558082	-0.655994	1	1	1	CHCHD10
0.00558564	-1.10865	1	1	1	PTTG1
0.00558785	1.5277	1	1	1	VPS13C
0.00559244	0.636399	1	1	1	DCLRE1C
0.00559742	-1.16911	1	1	1	PSMC5
0.00560774	0.685171	1	1	1	DSTYK
0.00561607	-0.976732	1	1	1	NDUFS2
0.00561619	0.78757	1	1	1	SMAP2
0.00562125	0.301658	1	1	1	PHF8
0.00563851	0.629498	1	1	1	RIOK3
0.00564859	0.66576	1	1	1	APPBP2
0.0056507	-0.631491	1	1	1	GBGT1
0.00565841	1.07812	1	1	1	PARN
0.00566068	-0.876221	1	1	1	MRPL22
0.00566223	-1.18812	1	1	1	BOLA3
0.00566806	-0.773343	1	1	1	FTSJ1
0.00567736	-0.833658	1	1	1	PSMD6
0.00568046	0.392048	1	1	1	TRMT10B
0.00568354	-0.765867	1	1	1	COMMD7
0.00569825	-0.733098	1	1	1	MLEC
0.00569867	-0.638274	1	1	1	COPS7A
0.00570876	-0.4917	1	1	1	GRSF1
0.00571003	-0.950769	1	1	1	C19orf38
0.00571385	-1.1855	1	1	1	SET
0.00571643	0.621402	1	1	1	ZFP91
0.00572055	-0.386431	1	1	1	TUBGCP4
0.00572059	0.69306	1	1	1	CKAP5
0.00572119	0.316024	1	1	1	ARL13B
0.00572742	1.25733	1	1	1	TLR2
0.00573754	-0.293543	1	1	1	ZCCHC17
0.0057445	-1.36267	1	1	1	PDCD5
0.00574714	-0.420821	1	1	1	CCDC168
0.00575001	0.176734	1	1	1	UEVLD
0.0057532	0.759744	1	1	1	GFOD1
0.00576131	-0.829467	1	1	1	HTRA2
0.00576261	0.377721	1	1	1	FAM168B
0.00576511	-1.44658	1	1	1	PAFAH1B3
0.00576535	1.16958	1	1	1	CD2AP
0.00577216	-0.610223	1	1	1	ELAC1
0.0057766	-0.880811	1	1	1	CCDC51
0.00577698	-0.650733	1	1	1	MXD4
0.00578164	-0.70036	1	1	1	COMMD5
0.00578939	0.382897	1	1	1	ZFP64
0.00579499	-0.417563	1	1	1	STARD3
0.00580657	-0.736071	1	1	1	KRTCAP2
0.00582262	0.108869	1	1	1	ITSN1
0.00583035	-0.663351	1	1	1	IGBP1
0.00583041	0.707963	1	1	1	AZIN1
0.00585219	0.305251	1	1	1	WHAMM
0.00586572	0.515021	1	1	1	EPM2A
0.00587338	-0.381299	1	1	1	ANO8
0.00587756	-0.971636	1	1	1	ERG28
0.00588021	-0.599274	1	1	1	FLAD1
0.00588755	-0.768589	1	1	1	GALNT12
0.00590132	-0.843977	1	1	1	CTF1
0.00590331	0.25321	1	1	1	ARHGAP27
0.00591712	-1.40411	1	1	1	TMEM14C
0.00592916	-0.162389	1	1	1	C2orf42
0.00593693	-1.03284	1	1	1	GALK1
0.00594343	-0.821935	1	1	1	XKR8
0.00594498	0.288354	1	1	1	ALOX5AP
0.00595485	-0.427685	1	1	1	SIKE1
0.0059656	-0.736775	1	1	1	ARHGEF39
0.00597331	0.359452	1	1	1	SIRPB2
0.00597799	-0.0438155	1	1	1	ZNF862
0.00599382	0.304969	1	1	1	MTHFS
0.00599511	-0.569791	1	1	1	CEL
0.00599678	-1.06644	1	1	1	TMEM109
0.00599953	-0.529655	1	1	1	USP35
0.00600112	0.456575	1	1	1	DNAJC16
0.0060032	-0.298142	1	1	1	RABL6
0.00600713	-0.750325	1	1	1	EEF1E1
0.00602034	1.33721	1	1	1	LRRFIP2
0.00602348	-0.684648	1	1	1	ANKS6
0.00602355	-0.825073	1	1	1	DNAL4
0.00604027	-0.761247	1	1	1	FASTKD3
0.0060425	-0.773139	0.8	1	1	TEDC2
0.00604304	-0.825818	1	1	1	RAB11B
0.00604908	-1.36948	1	1	1	MRPS15
0.00605256	1.14611	1	1	1	FCHO2
0.0060533	-0.426475	0.8	1	1	SYTL3
0.00605602	0.432786	1	1	1	ADARB1
0.00605617	-0.718912	1	1	1	MYLK
0.0060585	-0.522146	1	1	1	L3MBTL2
0.00606098	-0.259342	1	1	1	VSTM4
0.00606269	-0.782812	1	1	1	FAM136A
0.00607088	0.962646	1	1	1	SETD3
0.00607839	-0.719667	1	1	1	ADO
0.00609562	-0.360434	1	1	1	AMPD2
0.00609662	-1.34129	1	1	1	COPS9
0.00610714	-1.30864	1	1	1	TCEAL4
0.00612603	-0.640251	1	1	1	PSME3
0.00613961	0.107316	1	1	1	SKIDA1
0.0061407	-0.820749	1	1	1	MEAF6
0.00614231	1.43541	1	1	1	ZNF148
0.00614446	-0.772769	1	1	1	RNF208
0.00614456	-0.44293	1	1	1	RNF20
0.00617715	0.304861	1	1	1	ITGAM
0.006184	1.96851	1	1	1	TMEM65
0.00619504	0.19122	1	1	1	SRGAP2C
0.00619623	-0.67441	1	1	1	SMN1
0.00624239	-0.972764	1	1	1	NDUFAF4
0.00624623	0.767663	1	1	1	DPY19L3
0.00627578	-0.785262	1	1	1	RWDD2B
0.00627619	-0.707662	1	1	1	DDX41
0.00628024	1.0424	1	1	1	COG6
0.006291	0.980262	1	1	1	LY86
0.00632535	-0.750943	1	1	1	THOC3
0.00632606	-0.393132	1	1	1	INTS14
0.0063267	-1.10078	1	1	1	ANAPC15
0.00633349	1.10374	1	1	1	CCDC88A
0.00633378	-0.755727	1	1	1	MELTF
0.00633688	-0.130775	1	1	1	ZNF585A
0.0063439	-1.05436	1	1	1	METTL5
0.006349	-0.170553	1	1	1	SIDT2
0.00637782	-1.1429	1	1	1	ST13
0.00639952	0.365708	1	1	1	PARPBP
0.0064183	-0.917216	1	1	1	COPS6
0.00642427	0.839817	1	1	1	VPS35L
0.00642748	-0.823367	0.8	1	1	MED14OS
0.0064363	-0.589872	1	1	1	ZMYM3
0.0064498	0.634662	1	1	1	IKBKB
0.00645225	0.241683	1	1	1	SOGA1
0.00648419	-1.66115	1	1	1	ATP5MC1
0.0064877	0.515129	1	1	1	CD68
0.00649027	0.381237	1	1	1	B4GALT1
0.00649428	-0.906776	1	1	1	GPATCH4
0.00650161	0.0434472	1	1	1	CIP2A
0.00650687	1.29171	1	1	1	LY75
0.00651047	-0.606452	0.8	0.333	1	PLXNA2
0.00651546	0.764506	1	1	1	HBP1
0.0065278	0.992942	1	1	1	ATP6V1A
0.00652934	1.52029	1	1	1	PKP4
0.0065338	-0.78639	0.6	1	1	ATG9B
0.00654204	-0.820122	1	1	1	ZMYND19
0.00654572	1.14324	1	1	1	TTC27
0.00655183	-0.790894	0.8	1	1	GPR82
0.00656348	1.51591	1	1	1	KAT6B
0.00658186	-1.77392	1	1	1	CALR
0.0066022	-0.914412	1	1	1	CCNQ
0.00661262	-0.751456	1	1	1	PSMD7
0.00663212	0.857706	1	1	1	DSE
0.00663549	-0.299116	1	1	1	ARMC10
0.00664895	-0.568328	1	1	1	SGTA
0.00666432	0.529498	1	1	1	CHD8
0.00667152	-0.916058	1	1	1	ZNF436-AS1
0.00670238	1.27788	1	1	1	ROCK1
0.0067047	-0.614817	1	1	1	RGP1
0.00671106	-0.971897	1	1	1	GHITM
0.0067132	-1.2323	1	1	1	THYN1
0.00674611	-0.75403	1	1	1	UQCRC1
0.00674709	-0.827883	0.8	1	1	PDCD2L
0.00675175	0.351102	1	1	1	ZNF362
0.00675193	0.17772	1	1	1	NCKAP5L
0.00675953	-1.74041	1	1	1	ATP5MC2
0.00676454	0.995197	1	1	1	PPP4R3B
0.00677882	-0.812009	1	1	1	TIGD5
0.00678327	-0.396178	1	1	1	IL27RA
0.00678587	-0.696002	1	1	1	THRA
0.00679326	-1.31046	1	1	1	TMEM147
0.00681275	1.72749	1	1	1	SGK3
0.00681303	-0.448851	1	1	1	P4HTM
0.00681806	-1.13888	1	1	1	NUDCD2
0.0068204	-0.603174	1	1	1	HNRNPR
0.00682078	1.61806	1	1	1	MTAP
0.00682992	-0.842777	1	1	1	PPA1
0.00684035	0.265186	1	1	1	RAB11FIP3
0.00684491	-0.780626	1	1	1	BRMS1
0.00684702	1.16225	1	1	1	TENT5A
0.00685974	-0.676108	1	1	1	FAM210B
0.00686976	1.24024	1	1	1	RAB3GAP1
0.00687058	0.281494	1	1	1	PLXNB2
0.0068819	0.0178662	1	1	1	BTN2A1
0.00689357	-1.01607	1	1	1	POLR2C
0.00689359	-0.71351	1	1	1	HIKESHI
0.00689721	-1.33577	1	1	1	COX7A2L
0.00690148	0.966319	1	1	1	WDR33
0.00690384	1.95302	1	1	1	VMP1
0.00690557	-1.34786	1	1	1	PARK7
0.00691125	0.166243	1	1	1	IQCN
0.00692219	-0.508037	1	1	1	SIPA1
0.00695641	-0.705497	1	1	1	RFNG
0.00696338	-0.770827	1	1	1	MPND
0.00696614	-0.723662	1	1	1	EID2B
0.00697447	0.309001	1	1	1	ZC3H7B
0.00697877	-0.929045	1	1	1	MRPS21
0.00700696	0.00208928	1	1	1	MINK1
0.00701369	0.527845	1	1	1	SEL1L
0.00702127	0.945422	1	1	1	PAXBP1
0.00702982	-0.83609	1	1	1	PRMT5
0.00703254	-0.821523	0.6	1	1	KLHDC7B
0.00704794	-0.931849	1	1	1	EBPL
0.00705062	-0.753721	1	1	1	OAT
0.00705584	-0.831087	1	1	1	GLB1L
0.00705757	-0.353466	1	1	1	EIF4E2
0.00706954	-0.969617	1	1	1	TRAPPC6A
0.00711254	-0.549844	1	1	1	TYSND1
0.00712452	1.93661	1	1	1	ATXN1
0.00714453	-0.670547	1	1	1	SLIRP
0.0071462	1.29759	1	1	1	SLC38A2
0.00714694	-0.639031	1	1	1	XAB2
0.00715651	-1.81949	1	1	1	RPSA
0.007162	1.21574	1	1	1	CD47
0.00716816	-1.16949	1	1	1	ROMO1
0.00719695	-0.512245	1	1	1	EIF2B4
0.00719736	-0.726292	1	1	1	IDH3B
0.00720208	1.13651	1	1	1	DIAPH1
0.00720487	-0.428224	1	1	1	LGALS9
0.00720551	-0.579445	1	1	1	LSM12
0.00720759	-1.15624	1	1	1	EMC4
0.0072271	0.508935	1	1	1	RNF34
0.00723516	-0.733001	1	1	1	EEF1AKMT3
0.00723534	0.533471	1	1	1	SPRED2
0.00723539	0.734081	1	1	1	MED23
0.00723763	-0.668129	1	1	1	RNF167
0.0072423	-0.633381	1	1	1	MRPS11
0.00725149	-0.974595	1	1	1	DBP
0.00726447	-0.510865	1	1	1	NQO2
0.00727024	0.648627	1	1	1	LRP12
0.00727037	0.728939	1	1	1	PARP11
0.00727868	0.539996	1	1	1	TMCO4
0.00727991	-1.00891	1	1	1	NDUFB6
0.0072842	-0.533367	1	1	1	ENTR1
0.00728711	-1.20282	1	1	1	RSL1D1
0.00729638	0.604136	1	1	1	IFT74
0.00729839	-0.673546	1	1	1	ATP6AP2
0.00731659	-0.902231	1	1	1	ZNF580
0.00733	-0.351438	1	1	1	COX15
0.00733377	-0.773183	1	1	1	C8orf58
0.00734546	-0.429828	1	1	1	FAM98B
0.00735536	-0.628285	1	1	1	APMAP
0.00735809	-0.531285	1	1	1	UBE2D4
0.0073671	-0.0785282	1	1	1	U2SURP
0.00737073	1.74042	1	1	1	PLEKHA5
0.00737305	1.03517	1	1	1	MXD1
0.00737507	-0.68691	1	1	1	TMEM115
0.00737953	0.723153	1	1	1	SRGAP1
0.00738444	1.05943	1	1	1	GOLGA4
0.00738605	1.30167	1	1	1	PTPN4
0.00738688	-1.11464	1	1	1	PLD4
0.00738933	-0.434309	1	1	1	ERCC4
0.00739541	-0.526688	1	1	1	ABCE1
0.00740039	-0.702923	1	1	1	CANX
0.00740269	-1.09498	1	1	1	CHCHD5
0.00741528	0.743095	1	1	1	CTPS2
0.00742882	0.837609	1	1	1	DCUN1D4
0.00743131	-1.19729	1	1	1	HSD17B10
0.00743283	-0.468631	1	1	1	ECT2L
0.00743545	0.0439961	1	1	1	ZBTB5
0.00744418	0.937592	1	1	1	WDFY1
0.00745511	1.15601	1	1	1	ZNF827
0.00745728	0.484146	1	1	1	UBXN2B
0.00746454	-0.682743	1	1	1	NKAPD1
0.00746691	-1.58499	1	1	1	NDUFS5
0.00748773	-0.684699	1	1	1	FADS1
0.00748775	0.616152	1	1	1	PRKCD
0.00749492	-0.951276	1	1	1	MRPL47
0.00751784	-0.195558	1	1	1	AMACR
0.0075278	0.91799	1	1	1	KPNA4
0.00753203	0.570336	1	1	1	C1GALT1
0.00753288	1.02718	1	1	1	TBC1D1
0.00754429	-0.370225	1	1	1	FKRP
0.00755138	-0.262525	1	1	1	PFKFB4
0.00759222	-1.09162	1	1	1	THOC7
0.00759928	0.923196	1	1	1	ZNF131
0.00760954	-0.48558	1	1	1	BET1
0.00762631	-1.94739	1	1	1	RPL8
0.00766023	-1.21705	1	1	1	MRPS12
0.00766549	-0.834211	1	1	1	DUSP12
0.00767019	0.601014	1	1	1	PLCB2
0.00767553	-0.539338	0.8	1	1	RAB15
0.00768608	-0.544317	1	1	1	HSD17B12
0.00769107	-0.395907	1	1	1	ADCY4
0.00771526	-0.907618	1	1	1	POLR3GL
0.00772986	0.116207	1	1	1	TPCN2
0.00774077	-0.657342	1	1	1	TSNAXIP1
0.0077428	-0.890203	1	1	1	PSMD4
0.00774594	-0.811654	1	1	1	METTL1
0.00774736	-0.812649	1	1	1	NOP16
0.00775052	-0.797398	1	1	1	R3HCC1
0.00776662	-0.641411	1	1	1	EIF4B
0.00778046	-0.281439	1	1	1	AK3
0.00779118	0.559808	1	1	1	GPR183
0.00779388	1.82769	1	1	1	FOXN3
0.0078194	1.82335	1	1	1	FLI1
0.00783423	0.846647	1	1	1	GALNT11
0.00783646	-0.474809	1	1	1	PRKCSH
0.00786815	0.546546	1	1	1	VPS26C
0.00787253	0.189844	1	1	1	ZNF577
0.00787506	0.308175	1	1	1	CEP44
0.00788352	-0.5711	1	1	1	GPI
0.00788771	-1.25787	1	1	1	KLF10
0.00789279	-1.20638	1	1	1	RSL24D1
0.00790733	0.870018	1	1	1	NNT
0.00791149	1.13898	1	1	1	STAG2
0.00791427	-1.40287	1	1	1	PPP1R14B
0.00791725	-0.836961	1	1	1	PSIP1
0.00791966	0.35538	1	1	1	PYROXD1
0.00792472	0.264564	1	1	1	C12orf4
0.00792603	-0.84728	1	1	1	AGPAT2
0.00793613	0.112503	1	1	1	DHDDS
0.0079437	-0.533429	1	1	1	STT3A
0.00794488	-0.785073	1	1	1	CLSPN
0.00795589	-0.13359	1	1	1	C5
0.00797513	-0.425878	1	1	1	ZFP41
0.00798813	-0.2429	1	1	1	IGSF6
0.00798894	0.656124	1	1	1	ST3GAL2
0.00799675	-1.16171	1	1	1	CCT7
0.00800244	1.08889	1	1	1	ST6GAL1
0.00801174	-0.529914	1	1	1	SAAL1
0.00801411	-0.376729	1	1	1	VPS26B
0.00802702	1.24251	1	1	1	AHI1
0.0080417	-0.30376	1	1	1	PSMD11
0.00804243	-1.07682	1	1	1	ACP1
0.00804923	-0.932725	1	1	1	NSMCE3
0.00807582	-0.765545	1	1	1	TMEM126B
0.00808718	-1.01998	1	1	1	PFDN4
0.00809007	0.377923	1	1	1	PUS10
0.00810184	0.220032	1	1	1	ZFAND4
0.00810951	0.320838	1	1	1	NPAT
0.00811254	0.139966	1	1	1	CSAD
0.00811528	1.3288	1	1	1	AGO3
0.00811958	-0.414871	1	1	1	TERF1
0.00813274	-0.406848	1	1	1	DCPS
0.00815124	0.279643	1	1	1	PRIMPOL
0.00815715	-0.765949	1	1	1	INTS5
0.00815724	-0.649499	1	1	1	CALHM6
0.00817913	-0.161898	1	1	1	PNPLA7
0.00818491	-0.41165	1	1	1	KHSRP
0.0082172	-0.867757	1	1	1	RRP1
0.00822388	-0.758075	0.8	1	1	PEX12
0.00822653	0.552466	1	1	1	CCDC88B
0.00826081	0.944013	1	1	1	INO80D
0.00829571	0.49303	1	1	1	UBXN7
0.00831456	-0.897413	1	1	1	CTDNEP1
0.0083424	-1.08163	1	1	1	PIGP
0.00834415	-0.07027	1	1	1	PPIP5K1
0.00835474	-0.730955	1	1	1	AVPI1
0.00836083	-0.751686	0.8	1	1	GGACT
0.00840085	-0.589759	1	1	1	NUDT18
0.00840238	-1.06421	1	1	1	ZNF677
0.00840929	1.27199	1	1	1	NARS2
0.00843393	-0.730575	1	1	1	AKIP1
0.00844922	-0.0873797	1	1	1	CLCN5
0.00845746	0.825007	1	1	1	PACRGL
0.00845794	0.451016	1	1	1	BRD1
0.0084598	0.394771	1	1	1	PWWP2A
0.00846997	1.89766	1	1	1	ARID1B
0.00852414	0.619436	1	1	1	AKIRIN2
0.00854594	-1.3891	1	1	1	BRK1
0.00854649	-1.76742	1	1	1	NPM1
0.00859638	-0.52652	1	1	1	DUS4L
0.00860153	-0.774783	1	1	1	RBMX2
0.00862555	0.836674	1	1	1	MAP3K7
0.00862673	-0.698873	1	1	1	GUCD1
0.00862961	-0.895482	1	1	1	MAP3K13
0.00866157	-0.269386	1	1	1	PCNP
0.00866657	-0.474282	1	1	1	CANT1
0.0086667	0.225543	1	1	1	ELMOD3
0.00867544	1.60784	1	1	1	MYCBP2
0.00868305	0.207224	1	1	1	APOBR
0.00868649	-0.976978	1	1	1	TSPAN13
0.00869324	-0.673027	1	1	1	C1orf43
0.00871797	-0.626755	1	1	1	RBM43
0.0087308	-1.13587	1	1	1	HLA-C
0.00873998	-0.290557	1	1	1	MIER2
0.00874633	-1.20508	1	1	1	NDUFS8
0.00875763	0.228887	1	1	1	FAS
0.00878379	-1.00787	1	1	1	RRP9
0.0087863	-0.617894	1	1	1	CBX3
0.00878845	0.544372	1	1	1	NPHP3
0.00879226	-0.742935	1	1	1	SLC35A4
0.00879517	-0.691603	1	1	1	MCUR1
0.008803	0.940102	1	1	1	MED27
0.00881311	0.40171	1	1	1	KDM4A
0.00882441	-0.879258	1	1	1	RAB32
0.00883419	-0.369721	1	1	1	PLCXD2
0.00883522	-0.238126	1	1	1	GRAMD2B
0.00886061	1.05139	1	1	1	ADGRA3
0.00886775	-1.41056	1	1	1	SLC25A3
0.0088892	-0.16052	1	1	1	ZNF674
0.00890498	-1.2172	1	1	1	DNAJC19
0.00892668	-0.969717	1	1	1	PITPNA-AS1
0.00893825	-0.559107	1	1	1	ADIPOR1
0.00896394	0.67089	1	1	1	IDE
0.00896533	-0.443018	1	1	1	SMIM12
0.00896789	2.05028	1	1	1	ITGA4
0.00899036	-0.626921	1	1	1	TTC32
0.00900441	-0.115093	1	1	1	TOR1B
0.00901641	-0.742637	0.8	1	1	LINC01238
0.00902846	0.412404	1	1	1	LANCL2
0.0090287	-0.296467	1	1	1	NSFL1C
0.00902988	0.872641	1	1	1	BDP1
0.0090324	0.992663	1	1	1	CHKA
0.0090329	0.867303	1	1	1	MYO18A
0.00903825	0.798544	1	1	1	RAF1
0.00903963	-0.375362	1	1	1	TXLNB
0.00904596	0.307777	1	1	1	PRR11
0.00904876	-0.628326	1	1	1	PSMA3
0.00905269	-0.911354	1	1	1	PDZD11
0.00906336	-0.689021	1	1	1	PSMD13
0.00906916	-0.771259	1	1	1	HHLA3
0.00907013	-0.714243	1	1	1	ZBTB14
0.00908541	1.2147	1	1	1	RAP1A
0.00909008	0.393889	1	1	1	FUT10
0.00910421	-0.410128	1	1	1	NNT-AS1
0.00910563	-0.836438	1	1	1	PSMB2
0.00910978	-1.04973	1	1	1	LSM6
0.00913823	-0.186155	1	1	1	ZNF182
0.00915485	0.035796	1	1	1	FAM174B
0.00915593	-0.602341	1	1	1	HMCES
0.00916105	-0.712839	1	1	1	PMVK
0.00918158	-1.32148	1	1	1	RTRAF
0.00918716	-0.155549	1	1	1	FAM24B
0.00919715	-1.06367	1	1	1	AP2M1
0.00921038	0.837982	1	1	1	PCBD2
0.00922233	-0.74434	1	1	1	ZNF550
0.00922252	-0.965327	1	1	1	GADD45A
0.00922347	1.14819	1	1	1	RAB1A
0.00922415	-0.554705	1	1	1	CPNE1
0.00923125	-0.843685	1	1	1	LEPROT
0.00924551	-0.340195	1	1	1	TMEM248
0.00927098	0.050551	1	1	1	NEMP1
0.00927955	-0.432918	1	1	1	ZNF605
0.00929463	0.852764	1	1	1	SYNE1
0.00929894	-0.779882	1	1	1	AGPAT1
0.00931316	-0.0378683	1	1	1	ARL6
0.0093139	1.07339	1	1	1	STAT5B
0.00931954	-0.672674	1	1	1	NSDHL
0.0093203	0.220114	1	1	1	DFFB
0.00935354	-1.08528	1	1	1	MEST
0.00935464	1.11656	1	1	1	ROCK2
0.00937253	-0.605047	1	1	1	TTLL1
0.00937541	-0.536061	1	1	1	OTUD7A
0.00938347	0.0102342	1	1	1	IFT172
0.00939598	-0.803499	1	1	1	ING2
0.00941781	-0.707263	1	1	1	KPTN
0.00942569	-0.594066	1	1	1	NONO
0.00942757	-0.594525	1	1	1	TRMT2A
0.00942965	-0.722582	1	1	1	ABHD11
0.00943011	-0.848089	1	1	1	SURF1
0.00947031	-0.986555	1	1	1	STUB1
0.00947281	0.444118	1	1	1	GTPBP10
0.00947372	0.262703	1	1	1	PRMT7
0.00948196	-0.0893322	1	1	1	P2RX5
0.00948232	0.0736785	1	1	1	L2HGDH
0.00950719	-0.483269	1	1	1	C11orf58
0.00951571	0.873386	1	1	1	FNBP4
0.00951702	-0.424328	0.8	1	1	NKD1
0.00952149	-0.392451	1	1	1	PSMB7
0.00952168	-1.04281	1	1	1	THOC6
0.00952498	0.590204	1	1	1	KLHL8
0.00953067	-1.39446	1	1	1	FKBP1A
0.00955498	-1.1664	1	1	1	NDUFB5
0.00956646	0.577691	1	1	1	NEK9
0.00957721	-0.649123	1	1	1	MTERF2
0.00958296	0.435476	1	1	1	BRF1
0.00958733	-1.68046	1	1	1	CYTL1
0.00962206	-0.332551	1	1	1	HSF1
0.009655	0.922889	1	1	1	CBFB
0.0096563	-0.773718	1	1	1	KHK
0.00966602	-0.974034	1	1	1	ZNF32
0.00966631	0.71411	1	1	1	ARL17B
0.00966737	-0.31935	0.8	1	1	ZNF460-AS1
0.00968027	-0.356738	1	1	1	SDHAF2
0.00968186	1.03611	1	1	1	TUBB6
0.00969341	-0.627531	1	1	1	TAF12
0.00969906	1.13594	1	1	1	RAB27B
0.00973103	0.20042	1	1	1	TRIM59
0.00973326	-0.0943046	1	1	1	PRC1
0.00974015	-0.21586	1	1	1	CDAN1
0.0097543	-0.620473	1	1	1	PEX5
0.00977583	-0.0993779	1	1	1	SPDYE3
0.00978154	-1.0593	1	1	1	UQCC2
0.0097911	1.3326	1	1	1	RAB10
0.00981925	-1.3418	1	1	1	UBE2M
0.00982463	0.758994	1	1	1	ATP11C
0.00983697	0.489032	1	1	1	ASCC1
0.0098384	0.525753	1	1	1	LRIG2
0.0098627	0.519211	1	1	1	KIF20B
0.0098639	0.819344	1	1	1	SERGEF
0.00988965	1.30365	1	1	1	GPATCH8
0.00989665	-0.666428	1	1	1	PELP1
0.0099084	-0.830055	0.8	1	1	FGFBP3
0.00992629	1.13582	1	1	1	AKAP9
0.00993011	-0.795315	1	1	1	FKBP3
0.00993248	1.1267	1	1	1	FUBP1
0.00993775	-0.353311	1	1	1	ZHX1
0.00993891	0.542113	1	1	1	BANP
0.00994286	1.33235	1	1	1	TUT4
0.00995172	-0.818305	1	1	1	PPM1G
0.00995928	-0.828203	1	1	1	TRMT61A
0.00997763	0.950105	1	1	1	CCSER2
0.0100119	1.17515	1	1	1	NCOR1
0.0100251	-1.0279	1	1	1	COA4
0.0100299	-0.176158	1	1	1	WDR5B
0.0100309	1.04963	1	1	1	GNPTAB
0.0100631	0.14631	1	1	1	ZNF746
0.0100839	-1.15278	1	1	1	NXT1
0.0100862	-0.630856	1	1	1	PDIA3
0.010101	0.739432	1	1	1	PPP4R1
0.0101086	-1.18712	1	1	1	MRPL54
0.0101283	-0.618917	1	1	1	DPF2
0.0101338	-1.42478	1	1	1	NDUFAF3
0.0101345	0.986821	1	1	1	SS18
0.0101769	-0.31292	1	1	1	ZBTB49
0.0101956	-0.824561	1	1	1	KANK2
0.0102007	1.34451	1	1	1	PPIP5K2
0.010202	-1.65849	1	1	1	RAN
0.0102742	0.0693449	1	1	1	SLA2
0.0102828	-1.61458	1	1	1	UQCRH
0.0102846	1.31865	1	1	1	DDX10
0.0103223	-0.746871	1	1	1	AP3M2
0.0103561	-0.777724	1	1	1	QTRT1
0.0103584	-0.836398	1	1	1	TMED9
0.0103599	-1.16147	1	1	1	ATP5F1C
0.0103619	-0.481192	1	1	1	COIL
0.0103814	0.37166	1	1	1	AGPAT3
0.0103842	-0.904779	1	1	1	INAFM2
0.0103939	-0.432821	0.8	1	1	LRRC7
0.0103958	2.25102	1	1	1	CAMK1D
0.0104022	-0.682	1	1	1	ALG1
0.0104125	0.739175	1	1	1	SLC25A24
0.0104364	-0.292978	1	1	1	HNRNPD
0.0104471	-0.905673	1	1	1	MRPL28
0.0104558	0.136745	1	1	1	SETD1B
0.0104561	-0.587467	1	1	1	ZC3H15
0.0104752	-0.635604	1	1	1	PTGES2
0.0104916	-0.810317	1	1	1	FHL3
0.0105069	-0.62608	1	1	1	STOM
0.0105126	0.401071	1	1	1	WIPF2
0.0105489	0.891588	1	1	1	CRLF3
0.010554	-1.83994	1	1	1	RPS15
0.0105624	-0.932426	1	1	1	ZNF593
0.0105738	-0.876209	1	1	1	KXD1
0.0105838	0.974552	1	1	1	DCAF10
0.010588	0.859232	1	1	1	RIPK2
0.0105994	-0.943376	1	1	1	ZNF581
0.0106141	0.133144	1	1	1	TRIM26
0.0106162	-0.226891	1	1	1	C17orf49
0.0106283	-1.01214	1	1	1	MRPL32
0.0106398	-0.398584	1	1	1	RBM17
0.0106484	0.869962	1	1	1	LDLR
0.0106567	-0.708047	1	1	1	KCTD6
0.0106691	0.687552	1	1	1	ELL2
0.0106799	0.508161	1	1	1	RNF4
0.010687	-0.370648	1	1	1	IFT57
0.0107026	-0.662259	1	1	1	PINK1
0.0107323	-0.488871	1	1	1	TBCA
0.0107352	-0.372124	1	1	1	HNRNPM
0.0107368	1.54295	1	1	1	SIL1
0.0107375	-0.459719	1	1	1	NDUFV3
0.0107434	-0.460062	0.8	1	1	SPTY2D1OS
0.0107757	0.809251	1	1	1	EP400
0.0107794	-1.34752	1	1	1	PRDX3
0.010817	0.605499	1	1	1	GNA13
0.0108264	-1.58632	1	1	1	NHP2
0.0108277	-0.753175	1	1	1	METTL23
0.010835	0.87947	1	1	1	TAF3
0.0108452	-0.656335	1	1	1	RPA2
0.0108526	-0.718514	1	1	1	MCTS1
0.010865	-0.5456	1	1	1	OPN3
0.0108758	-0.446293	1	1	1	DEGS2
0.0108845	0.816454	1	1	1	LGALS3BP
0.0108941	-0.343744	1	1	1	PMF1
0.0109045	-0.43958	1	1	1	PWP1
0.010921	0.891673	1	1	1	CENPC
0.010934	-0.82066	1	1	1	UCK1
0.0109372	-0.762714	1	1	1	CDPF1
0.0110365	0.30109	1	1	1	CDKN1A
0.0110375	0.945883	1	1	1	CLTC
0.0110389	-1.93825	1	1	1	STMN1
0.0110433	0.290454	1	1	1	PACS2
0.0110547	-0.777717	1	1	1	RTP4
0.0110551	0.831648	1	1	1	ATP6V1H
0.0110658	-0.68729	1	1	1	MRPS30
0.0110894	0.0588172	1	1	1	BCL2L11
0.0111103	-0.745441	0.8	1	1	LRRC3
0.011116	-1.09572	1	1	1	MRPL43
0.0111299	-0.769993	1	1	1	POP4
0.0111307	-0.962111	1	1	1	NASP
0.0111444	-0.872097	1	1	1	HDDC3
0.0111461	-0.488709	1	1	1	THSD1
0.0111487	0.435886	1	1	1	STAMBPL1
0.0111542	-1.017	1	1	1	MRPS7
0.0111581	1.27566	1	1	1	AGPS
0.0111599	0.993226	1	1	1	PAG1
0.0111651	-0.956487	1	1	1	SLC25A11
0.011186	0.966209	1	1	1	SMARCAD1
0.0111923	-0.735437	1	1	1	AUP1
0.0111996	-0.947861	1	1	1	MRPS18C
0.0112046	-1.49599	1	1	1	SSR4
0.0112345	-0.737002	1	1	1	IL17RC
0.0112354	0.428473	1	1	1	KANSL2
0.0112576	0.921738	1	1	1	FAM126B
0.011261	1.167	1	1	1	WIPF1
0.0112865	-0.39496	1	1	1	SCO1
0.0113006	-0.695896	1	1	1	TSC22D1-AS1
0.0113044	-0.595357	1	1	1	MKS1
0.0113049	-0.625988	1	1	1	TSR1
0.0113146	0.24199	1	1	1	ELP1
0.011348	-0.64509	1	1	1	ZNF606
0.0113496	0.577212	1	1	1	WARS2
0.0113616	1.72831	1	1	1	DAPK1
0.0113734	-0.912333	1	1	1	PIM3
0.0113895	0.515935	1	1	1	CLASRP
0.0114155	0.776056	1	1	1	TMED5
0.0114169	-0.736792	1	1	1	ZNF416
0.0114181	-0.818546	1	1	1	NOP53
0.0114227	-1.03863	1	1	1	MRPL55
0.0114325	0.965009	1	1	1	YLPM1
0.0114328	1.4184	1	1	1	SMARCA2
0.011433	1.04846	1	1	1	WNK1
0.0114647	-0.777897	1	1	1	DAB2
0.01148	-0.68954	1	1	1	CCDC71
0.0114921	1.21666	1	1	1	PRH1
0.0114944	-0.673121	1	1	1	NUCKS1
0.0114946	-0.828524	0.6	1	1	TRIP13
0.011496	-0.916331	1	1	1	TIMM10
0.0115016	0.601057	1	1	1	WDR59
0.0115177	-0.738042	1	1	1	ZNF426-DT
0.0115185	0.651294	1	1	1	MICAL3
0.0115378	-0.744105	0.8	1	1	TTC30A
0.011553	-1.02169	1	1	1	MRPL52
0.0115638	-0.652268	1	1	1	MEN1
0.011573	0.572113	1	1	1	LUC7L
0.011584	0.425712	1	1	1	ZNF714
0.0115886	1.10013	1	1	1	STK4
0.0116158	-0.973762	1	1	1	EIF3D
0.0116189	-0.681169	1	1	1	AAAS
0.0116284	-0.333175	1	1	1	MFF
0.0116444	-0.869106	1	1	1	PYCR2
0.0116595	-1.01422	1	1	1	NDUFB8
0.0116763	-0.750124	1	1	1	MRFAP1L1
0.0116778	-0.943783	1	1	1	AP1S1
0.0116806	0.484219	1	1	1	RAB5A
0.0116867	-0.691092	1	1	1	MFSD3
0.0116965	-0.786696	1	1	1	GIPC1
0.0117059	-1.29084	1	1	1	C4orf3
0.0117252	-1.32492	1	1	1	FXYD5
0.0117585	1.27504	1	1	1	VSIR
0.0117785	0.736932	1	1	1	LGALS3
0.0117986	1.00452	1	1	1	WDR35
0.0118036	-0.672676	1	1	1	BPGM
0.0118105	-0.873031	1	1	1	SMIM27
0.0118435	-0.0244877	1	1	1	RCBTB2
0.0118668	0.570596	1	1	1	SIN3A
0.0118703	-0.761008	1	1	1	THAP5
0.0118738	-0.74874	1	1	1	RTL6
0.0118761	-0.794486	1	1	1	GRWD1
0.0118856	-0.566751	1	1	1	RP9
0.0118893	1.64868	1	1	1	SUCLG2
0.0119055	-0.919072	1	1	1	SMIM30
0.0119092	-0.469871	1	1	1	TARS2
0.011935	-0.437637	1	1	1	WIPI1
0.0119392	0.7185	1	1	1	UQCC1
0.0119555	-0.733565	1	1	1	MFNG
0.0119613	-0.65305	1	1	1	ZNF583
0.011975	0.674624	1	1	1	ARL5A
0.0120042	-0.143295	1	1	1	NDUFV2-AS1
0.0120321	-0.511043	1	1	1	CMPK1
0.0120451	0.937436	1	1	1	LONP2
0.0120587	-0.642486	1	1	1	SV2A
0.0120589	-0.38187	1	1	1	RBBP4
0.0120678	-1.09132	1	1	1	CCDC115
0.0120747	-1.22241	1	1	1	LAGE3
0.0120876	-1.38843	1	1	1	RPL4
0.0121178	-0.157846	1	1	1	IPPK
0.0121236	0.591695	1	1	1	DNAJC5
0.0121304	-0.80869	1	1	1	TUBG1
0.0121315	0.276242	1	1	1	OSBP
0.0121462	-0.71247	1	1	1	ALDH16A1
0.0121508	0.160338	1	1	1	BCL2L1
0.0121811	1.01931	1	1	1	ABCC4
0.0121827	0.00600401	1	1	1	STX2
0.0121918	-0.65905	1	1	1	BCL7B
0.0122162	0.614252	1	1	1	RNF10
0.0122252	-1.26499	1	1	1	CUTA
0.0122269	-0.554469	1	1	1	ENPP4
0.0122435	-0.502925	1	1	1	MESD
0.0122448	1.49631	1	1	1	FRMD4B
0.0123326	-0.434796	1	1	1	ZNF787
0.0123608	-0.980969	1	1	1	NDUFS6
0.0123734	-0.662776	1	1	1	SRPRB
0.0123954	-0.435792	1	1	1	SQLE
0.0123974	-0.612503	1	1	1	NKAP
0.012403	-0.958385	1	1	1	GMPR2
0.0124169	-0.948609	1	1	1	CAMLG
0.0124193	-0.690426	1	1	1	C12orf76
0.0124236	0.842237	1	1	1	ZNF708
0.0124269	0.124299	1	1	1	NAPB
0.0124329	-0.651545	1	1	1	RMND5B
0.0124508	-0.0463784	1	1	1	ZNF510
0.0124508	-0.885239	1	1	1	YDJC
0.012454	1.15677	1	1	1	RPRD1A
0.0124845	0.0982541	1	1	1	TRIM23
0.0124891	-0.620997	1	1	1	RNF126
0.0125154	-0.350439	1	1	1	CIT
0.012526	-0.644732	1	1	1	WDR46
0.0125327	-0.597049	1	1	1	SLC16A1
0.0125399	0.187594	1	1	1	BRIP1
0.0125556	-0.643682	1	1	1	TIMM23B
0.0125722	0.191806	1	1	1	ZNF197
0.0125835	0.331639	1	1	1	ZNF92
0.0126044	0.030553	1	1	1	CCDC180
0.0126228	-0.4713	1	1	1	PIGH
0.0126397	-1.03166	1	1	1	RWDD1
0.0126419	0.679924	1	1	1	BCL2L13
0.0126425	-0.89996	1	1	1	COMMD4
0.0126747	-0.819414	1	1	1	RBM42
0.0126816	1.01996	1	1	1	MRPS28
0.0127047	-0.117122	1	1	1	ZNF786
0.0127163	-1.27171	1	1	1	TMEM256
0.0127351	0.694873	1	1	1	TEX2
0.0127462	-0.226954	1	1	1	ANP32A
0.012749	0.451367	1	1	1	DPY19L4
0.0127761	1.38085	1	1	1	SP100
0.0128062	-1.12703	1	1	1	ECHS1
0.0128265	-0.289266	1	1	1	CCP110
0.0128285	-0.561358	1	1	1	PATZ1
0.0128412	0.578198	1	1	1	NUP160
0.012842	-0.587933	1	1	1	PIGT
0.0128473	-0.634498	1	1	1	IAH1
0.0128577	-1.46925	1	1	1	NDUFAB1
0.0128663	-0.783885	1	1	1	TADA3
0.012871	-1.13757	1	1	1	ZNF22
0.0129082	0.0581266	1	1	1	RFX1
0.0129342	-0.879722	1	1	1	TECR
0.0129662	-0.638255	1	1	1	UBR7
0.012974	0.587152	1	1	1	PAK1
0.0129747	-0.481586	1	1	1	ZNF384
0.0129856	0.159069	1	1	1	GPR89A
0.0129967	-0.317485	1	1	1	ACADVL
0.013022	0.882703	1	1	1	ARID1A
0.0130533	-1.59571	1	1	1	SPARC
0.0130671	-0.778147	1	1	1	UBL4A
0.0130785	0.807542	1	1	1	CLIC4
0.0130901	0.524088	1	1	1	RBL1
0.0130948	0.628055	1	1	1	KPNA6
0.013109	0.246583	1	1	1	HESX1
0.0131094	1.00207	1	1	1	FAM135A
0.0131105	-0.407235	1	1	1	TRIM27
0.0131378	-0.398882	1	1	1	LETM1
0.0131448	-0.335427	1	1	1	LY9
0.0131464	1.00994	1	1	1	GLMN
0.0131788	-0.683074	1	1	1	GMPPA
0.0131857	-0.276146	0.8	1	1	PLCG1
0.0132181	-0.935477	1	1	1	PQBP1
0.0132238	-0.710074	1	1	1	C17orf75
0.0132265	-0.362221	1	1	1	UBTD1
0.013246	0.742302	1	1	1	EFL1
0.0132461	0.129595	1	1	1	OPA3
0.0132612	0.688253	1	1	1	INTS8
0.0133202	-0.82439	1	1	1	CHRNB1
0.013324	1.49381	1	1	1	CHD9
0.0133479	0.672323	1	1	1	XPO6
0.0133592	-0.983637	1	1	1	IDH3G
0.0134013	-1.48778	1	1	1	NDUFB3
0.0134188	0.943063	1	1	1	ZDHHC2
0.0134268	-0.978854	1	1	1	UBL7
0.0134648	0.321093	1	1	1	VCPIP1
0.013484	0.474713	1	1	1	CAPS2
0.013532	-0.575707	1	1	1	KIF2C
0.0135746	0.771905	1	1	1	CAAP1
0.0135879	-1.90176	1	1	1	RPS27A
0.013605	-1.09733	1	1	1	NDUFB7
0.0136095	-0.570248	1	1	1	AMDHD1
0.0136172	0.66434	1	1	1	PIGK
0.0136236	0.198598	1	1	1	MAP3K7CL
0.0136281	-1.02309	1	1	1	DNAJC4
0.0136299	0.707798	1	1	1	GRAMD4
0.0136438	-0.406216	1	1	1	SNX25
0.0136503	-0.380816	1	1	1	AIMP1
0.0136996	1.49321	1	1	1	FNBP1
0.0137003	0.733733	1	1	1	CEPT1
0.013721	-0.650537	1	1	1	PARP1
0.0137463	-1.26409	1	1	1	AURKAIP1
0.013748	-0.662038	0.8	1	1	PCA3
0.0137499	-0.252549	1	1	1	FRMD4A
0.0137538	-0.658482	1	1	1	LRR1
0.0137683	-0.501356	1	1	1	IPP
0.0137766	-0.148689	1	1	1	LILRB3
0.0137816	-0.747545	0.8	1	1	ZNF774
0.0137823	-0.464739	1	1	1	AGFG2
0.0137914	-0.752265	0.4	1	1	C8G
0.0137957	0.267664	1	1	1	ZNF337-AS1
0.0137994	0.400465	1	1	1	ZNF587B
0.0138032	0.227709	1	1	1	SSX2IP
0.0138145	0.145595	0.8	1	1	CARD11
0.0138195	-0.654114	1	1	1	POLRMT
0.0138292	-0.590922	1	1	1	RAB9A
0.0138294	0.821519	1	1	1	NCOR2
0.0138334	0.828015	1	1	1	CYLD
0.0138395	1.01454	1	1	1	CPT1A
0.0138445	-0.744094	1	1	1	HNRNPDL
0.0138634	-0.821889	1	1	1	TP53RK
0.0138868	0.141006	1	1	1	CASK
0.0138895	-0.321826	1	1	1	QPCTL
0.0139084	-0.763399	1	1	1	MFAP1
0.0139253	-0.745324	1	1	1	ST6GALNAC4
0.0139271	-0.245148	1	1	1	CYB561D1
0.0139434	-0.491261	1	1	1	MAP4K2
0.0139476	-0.83163	1	1	1	MRPL50
0.0139538	-0.203758	1	1	1	TICAM1
0.01396	-0.606369	1	1	1	IL16
0.0139626	0.68967	1	1	1	POT1
0.0139919	-1.87308	1	1	1	RPL5
0.0139981	0.195746	1	1	1	FEM1C
0.0139997	-0.788181	1	1	1	ARV1
0.0140038	0.626051	1	1	1	NIFK-AS1
0.0140498	-0.813932	1	1	1	LMAN2
0.0140677	-0.704373	1	1	1	C11orf68
0.0140916	-0.648236	1	1	1	LMF2
0.0141007	-1.10856	1	1	1	SNRPC
0.0141153	-1.22096	1	1	1	NSA2
0.0141616	-0.327873	1	1	1	PIGM
0.0141947	-1.35974	1	1	1	SNRPF
0.0142135	-1.57184	1	1	1	RPL35
0.014235	-0.543643	1	1	1	HSPA13
0.014259	0.751129	1	1	1	TMEM170B
0.0142849	-0.250831	1	1	1	SHPK
0.0142958	0.106089	1	1	1	SLC35E2B
0.0142969	-0.667737	1	1	1	LINC00667
0.0143178	-0.736243	1	1	1	PPT2
0.0143186	1.31202	1	1	1	UBE2E1
0.0143292	-0.74541	1	1	1	ZNF837
0.0143338	-0.809758	0.6	1	1	DMC1
0.0143409	-0.917963	1	1	1	RPP25L
0.0143446	-0.178391	1	1	1	CCDC47
0.0143511	-0.759888	1	1	1	PPID
0.01437	-0.570045	1	1	1	NGDN
0.0143877	-0.427707	0.8	1	1	PPARD
0.0143887	-0.281255	1	1	1	KIF14
0.0143915	0.949091	1	1	1	RFTN1
0.0143917	-0.560236	1	1	1	SIRT6
0.0144164	-0.637216	1	1	1	CCDC22
0.0144165	-0.76258	1	1	1	EXOSC6
0.0144515	0.0834579	1	1	1	METTL6
0.0144776	-0.710318	1	1	1	USP18
0.0144857	-0.32578	1	1	1	KIFC2
0.0145463	-0.843917	1	1	1	BAD
0.0145464	-1.30274	1	1	1	TOMM7
0.0145628	-1.5707	1	1	1	RPS2
0.0145768	0.626712	1	1	1	BTBD1
0.0146532	-0.610474	1	1	1	MUTYH
0.0146744	0.967734	1	1	1	NAIP
0.0146778	-0.522134	1	1	1	B3GAT2
0.0146847	-1.16615	1	1	1	JAGN1
0.0146972	-0.647112	1	1	1	ELOVL1
0.0147	-0.584329	1	1	1	SYT11
0.0147148	-0.530552	1	1	1	TMEM183A
0.0147163	-0.394395	1	1	1	AHCYL1
0.0147315	-1.46127	1	1	1	EEF1A1
0.014746	-0.830573	1	1	1	VMA21
0.0147645	-0.567718	1	1	1	TAF6L
0.0147733	-0.449077	1	1	1	NIPSNAP3A
0.0147834	-0.659583	0.8	1	1	OVGP1
0.0147897	-0.240773	1	1	1	A1BG-AS1
0.0147906	-0.908547	1	1	1	PLEKHJ1
0.0147949	1.33365	1	1	1	ZFAND6
0.014807	-0.624401	1	1	1	NCBP2
0.0148166	-0.649983	1	1	1	SDF4
0.0148226	0.986252	1	1	1	UCK2
0.0148267	-0.514408	1	1	1	PHKG2
0.0148363	-0.0877805	1	1	1	LPAR2
0.014843	-0.507944	1	1	1	CPNE3
0.0148511	-0.501788	1	1	1	TMC4
0.0148554	0.677322	1	1	1	IWS1
0.0148573	-0.78353	1	1	1	PDE6G
0.0148851	0.668817	1	1	1	KRAS
0.014895	-0.705121	1	1	1	MAPKAPK5-AS1
0.0148977	-1.42109	1	1	1	RPL3
0.0149054	-1.26884	1	1	1	BANF1
0.0149174	-1.56028	1	1	1	RPLP0
0.0149318	-0.816001	0.6	1	1	EDARADD
0.0149349	-0.471027	1	1	1	FOXM1
0.0149493	0.350679	1	1	1	SLC30A6
0.0149495	-0.57021	1	1	1	ALG2
0.0149507	0.944591	1	1	1	GATAD2A
0.0149589	-0.544247	1	1	1	ZC3H11A
0.0149832	0.654244	1	1	1	CD84
0.0149876	-0.386002	0.8	1	1	DDX11-AS1
0.0149906	2.40899	1	1	1	MSI2
0.0149943	-0.761	0.8	1	1	ZNF530
0.015027	-0.296563	1	1	1	ASPSCR1
0.0150317	-0.655472	1	1	1	SPNS1
0.0150482	-0.781081	0.6	1	1	PLEKHF1
0.0150568	1.32115	1	1	1	IFRD1
0.0150996	-0.71702	1	1	1	PDHB
0.01511	0.115469	1	1	1	SLC25A51
0.0151113	0.10967	1	1	1	BTN3A1
0.0151243	-0.748803	1	1	1	FBXL22
0.0151345	-0.790436	1	1	1	RANGRF
0.0151445	0.986673	1	1	1	CYBB
0.0151513	-0.0100691	1	1	1	ZBTB34
0.0151762	-0.274625	1	1	1	RFC1
0.0151996	-1.28104	1	1	1	PRMT1
0.0152052	-1.17986	1	1	1	TIMM13
0.0152355	0.339066	1	1	1	ANGEL2
0.0152502	-0.177034	1	1	1	DDN-AS1
0.0152996	1.14651	1	1	1	FOXO3
0.0153067	-1.2383	1	1	1	RPL26L1
0.0153127	-0.878923	1	1	1	STK16
0.0153226	2.23053	1	1	1	SAT1
0.01533	-0.595132	1	1	1	SPDL1
0.0153483	-1.20885	1	1	1	ATP5F1B
0.0153521	-0.691034	1	1	1	FIZ1
0.0153568	-0.664615	1	1	1	POLR2M
0.0153641	-0.435951	1	1	1	TMEM170A
0.015377	-0.832877	1	1	1	CDK5
0.0153827	0.207948	1	1	1	ADAMTSL4
0.0153976	-0.87878	1	1	1	CCDC86
0.0154216	-0.792754	1	1	1	PGP
0.0154328	0.163238	1	1	1	SOCS1
0.0154332	0.109418	1	1	1	SS18L1
0.0154551	-0.957216	1	1	1	PSMA5
0.015456	-0.636752	1	1	1	CRTAP
0.0154675	-1.23684	1	1	1	TCEAL8
0.0154692	-0.764904	1	1	1	SVBP
0.0154817	-0.255599	1	1	1	PPFIBP2
0.0154881	-0.31126	1	1	1	SMIM7
0.0155031	-0.921008	1	1	1	RAC1
0.0155189	-0.00751444	1	1	1	RSPH3
0.015519	-0.788173	1	1	1	NTMT1
0.0155215	-0.630278	1	1	1	MRPS18A
0.0155364	1.11548	1	1	1	CCDC6
0.0155565	-0.72535	1	1	1	SLC43A1
0.0155914	0.804199	1	1	1	FYN
0.0155947	-1.30672	1	1	1	LDHA
0.0155978	-1.91005	1	1	1	RPS5
0.0156116	-0.606013	0.8	1	1	SEMA3F-AS1
0.0156206	-0.373777	1	1	1	PLEKHA3
0.0156365	-0.990986	1	1	1	MRPS23
0.0156466	-1.30791	1	1	1	PSMB6
0.0156478	-0.56852	1	1	1	DND1
0.0156514	-0.651923	1	1	1	BORCS8
0.0156558	-0.735746	0.8	1	1	B9D1
0.015658	-0.981279	1	1	1	DUSP23
0.0156654	-0.899839	1	1	1	SNX3
0.0157023	-1.0888	1	1	1	MCUB
0.0157024	0.356736	1	1	1	DBT
0.0157491	-0.445104	1	1	1	M6PR
0.0157524	-0.662281	1	1	1	MSH6
0.0157531	-0.395961	1	1	1	MBD3
0.0157792	-0.556338	1	1	1	COMT
0.0158384	1.03792	1	1	1	EDEM3
0.0159017	-0.736397	1	1	1	MED16
0.0159094	-0.8147	1	1	1	SERBP1
0.0159117	-0.322045	1	1	1	MORN3
0.0159157	-0.667314	1	1	1	TIMM21
0.0159181	-0.822963	1	1	1	TRMT10C
0.0159358	0.325101	1	1	1	TMOD2
0.0159397	-0.623875	1	1	1	CD2BP2
0.0159477	0.437593	1	1	1	STN1
0.0159552	-0.446514	1	1	1	P3H1
0.0159579	-0.581997	1	1	1	PRKAB1
0.0159622	0.880137	1	1	1	PRPF4B
0.0159679	-0.542067	1	1	1	SRD5A3
0.0159951	1.1601	1	1	1	CSTF3
0.0160166	-0.790906	1	1	1	UTP11
0.0160169	-0.510152	1	1	1	SLC41A3
0.0160282	-1.93428	1	1	1	RPL7A
0.0160436	-0.970451	1	1	1	PUF60
0.0160605	1.33089	1	1	1	PRKCH
0.0160652	-0.684223	1	1	1	ACAD8
0.0161018	-0.766768	1	1	1	MRPS16
0.0161091	-0.425165	1	1	1	CSNK1E
0.0161143	-0.764587	1	1	1	DUSP14
0.0161333	-1.7258	1	1	1	RPS3
0.0161502	0.68121	1	1	1	SOAT1
0.016162	1.09687	1	1	1	RYBP
0.0162259	0.0144336	1	1	1	ACCS
0.0162272	-0.766443	1	1	1	PUS3
0.0162289	0.541261	1	1	1	SELENOI
0.0162338	-0.210476	1	1	1	MTDH
0.0162511	-0.676204	0.6	1	1	GRAPL
0.0162611	-0.74136	1	1	1	PCIF1
0.0163229	0.042435	1	1	1	DLC1
0.0163237	-1.1244	1	1	1	ZNF428
0.0163429	-0.811909	1	1	1	RILP
0.0163594	0.376378	1	1	1	MX2
0.0163639	-0.288181	1	1	1	NOL8
0.0164051	0.334141	1	1	1	HACD2
0.0164398	0.0290165	1	1	1	PARP12
0.0164739	-0.936541	1	1	1	CISD3
0.0164831	-1.02016	1	1	1	ISOC2
0.0165067	-0.366253	1	1	1	TMCO1
0.0165217	-1.21037	1	1	1	CYC1
0.0165236	-1.02077	1	1	1	CACYBP
0.0165534	0.451992	1	1	1	SLC16A3
0.0165555	0.406001	1	1	1	SETDB1
0.016557	0.00215962	1	1	1	SLC4A8
0.0165579	-0.591823	1	1	1	DDX18
0.0165641	0.0630423	1	1	1	ASB7
0.0165694	0.886438	1	1	1	NPEPPS
0.0165706	-1.11768	1	1	1	ATP5PB
0.016574	-0.783314	1	1	1	MIAT
0.0165769	0.320763	1	1	1	RASSF4
0.0165779	-0.796817	1	1	1	TNFAIP8L2
0.0165804	-1.20848	1	1	1	MAGOH
0.0166169	-1.00771	1	1	1	CLPP
0.0166392	-0.651092	1	1	1	ZNF669
0.0166551	-0.433432	1	1	1	IPO9-AS1
0.0166575	-0.795539	1	1	1	TMEM42
0.0166943	-0.297471	1	1	1	EVI5L
0.0166986	1.13601	1	1	1	HERC2
0.0167036	-0.906381	1	1	1	PSMD10
0.0167183	-0.317293	1	1	1	LETMD1
0.0167571	-1.05462	1	1	1	COPZ1
0.016766	-1.78949	1	1	1	RPL21
0.0167818	0.423014	1	1	1	VAC14
0.0167829	0.401713	1	1	1	PPME1
0.0167913	1.4902	1	1	1	CMSS1
0.0168005	-0.237995	1	1	1	RTF1
0.016806	-0.922831	1	1	1	TSR3
0.0168076	-0.633715	1	1	1	C1orf216
0.0168553	-0.140497	1	1	1	PRDM15
0.0168967	-0.334788	1	1	1	THAP12
0.016897	0.158779	1	1	1	C8orf76
0.0169626	-0.495564	1	1	1	PDE4DIP
0.0170235	0.413418	1	1	1	CRCP
0.0170533	-0.275338	1	1	1	ZNF175
0.0170703	0.920526	1	1	1	TMEM87A
0.017084	-0.583375	1	1	1	GLTP
0.0171157	0.00864103	1	1	1	FANCB
0.0171337	-0.847889	1	1	1	FARSA
0.0171762	0.599188	1	1	1	CYP20A1
0.0171778	-0.734441	1	1	1	HSD11B1L
0.0171803	0.609121	1	1	1	MPZL1
0.0171929	1.02408	1	1	1	UBAP2
0.0171955	0.0437022	1	1	1	MILR1
0.0172717	0.416988	1	1	1	PTER
0.0172851	-0.84574	1	1	1	POP5
0.0172979	1.53521	1	1	1	CCDC171
0.0173072	-1.63428	1	1	1	RPL11
0.0173142	-0.668686	1	1	1	ZFP3
0.0173312	-0.167965	0.8	1	1	FAM151B
0.0173394	-1.24251	1	1	1	PSME2
0.0173479	-0.842847	1	1	1	FUNDC1
0.0173495	-1.61549	1	1	1	RPL7
0.0173638	1.06021	1	1	1	ERLIN1
0.017387	2.18489	1	1	1	LYN
0.0173896	0.219518	1	1	1	MAML1
0.0174022	-0.499181	1	1	1	GCDH
0.0174085	0.308162	1	1	1	GNS
0.017414	-0.212899	1	1	1	PJVK
0.0174268	-0.285547	1	1	1	DCBLD1
0.0174676	-0.431626	1	1	1	LTV1
0.0174753	-0.43926	1	1	1	CEP78
0.0174965	-1.51925	1	1	1	ATP5PO
0.0175036	-0.418118	1	1	1	NEIL3
0.0175181	-0.295169	1	1	1	SH3BP5-AS1
0.0175192	-0.0168238	1	1	1	ZNF440
0.0175364	1.0041	1	1	1	CA2
0.0175623	-0.470225	1	1	1	PSMC2
0.0175762	0.959534	1	1	1	STIM2
0.017578	0.739332	1	1	1	SECISBP2L
0.0175998	-1.05853	1	1	1	CDC26
0.0176199	-0.69004	1	1	1	NOSIP
0.0176457	-0.577644	1	1	1	DDX54
0.0176549	0.0657922	1	1	1	BRAP
0.017669	1.62345	1	1	1	INPP5D
0.0177207	-0.232171	1	1	1	CFAP70
0.0177531	-0.47392	1	1	1	TMEM19
0.0177959	0.230581	1	1	1	NISCH
0.0178025	-1.30917	1	1	1	SNRPD3
0.0178281	-0.889415	1	1	1	MRPL2
0.0178632	-0.970549	1	1	1	DGCR6L
0.0178674	-0.522094	1	1	1	CYBC1
0.0178801	-0.513788	1	1	1	EIF2S2
0.0179526	-0.699473	1	1	1	CDKN3
0.0180025	-1.04066	1	1	1	SNRPB2
0.0180243	-0.65978	1	1	1	PSTK
0.0180369	1.78218	1	1	1	PRKACB
0.0180374	-0.902868	1	1	1	ARMCX6
0.018054	-0.804158	1	1	1	MAF1
0.0180583	-0.66978	1	1	1	SLC50A1
0.0180708	-0.702868	1	1	1	BRD3OS
0.0180836	-0.610761	1	1	1	CAD
0.0180866	0.0942615	1	1	1	GYS1
0.0180963	-0.748681	0.8	1	1	LSR
0.0181009	-0.16145	1	1	1	USF1
0.0181092	0.755212	1	1	1	TAF4B
0.0181202	-1.22712	1	1	1	SNRPB
0.0181234	-0.237266	1	1	1	PITPNM1
0.0181586	-0.684218	1	1	1	HDGF
0.0181604	-0.724328	1	1	1	PHF23
0.0181714	1.08414	1	1	1	ATP13A3
0.0181782	0.462823	1	1	1	GDAP1
0.0181837	0.579841	1	1	1	TP53BP1
0.0181949	-0.429058	1	1	1	SMARCD1
0.0181982	1.72855	1	1	1	ATP2B1-AS1
0.0182036	0.0798876	1	1	1	EML2
0.0182126	-0.500608	1	1	1	PRPF4
0.0182188	-0.852991	1	1	1	CCT5
0.018251	-0.519057	1	1	1	DCAF13
0.0182718	-0.873224	1	1	1	ZNF90
0.0183007	2.10726	1	1	1	MSRB3
0.018305	-1.22743	1	1	1	HNRNPA1
0.0183119	1.14587	1	1	1	GSAP
0.018321	-0.798705	1	1	1	SMN2
0.0183371	-0.70563	1	1	1	ICMT
0.0183612	1.42739	1	1	1	SYK
0.0184196	-0.0175401	1	1	1	ZNF600
0.0184499	-0.671507	1	1	1	FASN
0.0184543	-0.568041	0.8	1	1	GPR137C
0.0184571	-0.892182	1	1	1	DHPS
0.0184652	-0.406507	1	1	1	VHL
0.0184806	-1.16243	1	1	1	MRPL15
0.0184905	1.16113	1	1	1	ADD3
0.0184924	-0.611874	0.8	1	1	SRRM5
0.0185002	-0.926554	1	1	1	ELOF1
0.0185307	-0.558796	1	1	1	NME6
0.0185334	0.823025	1	1	1	METTL8
0.0185776	1.63307	1	1	1	SRPK2
0.0185873	0.714749	1	1	1	NXF1
0.0186276	0.474229	1	1	1	MXI1
0.0186311	-0.421003	1	1	1	ADPRHL1
0.018636	2.5368	1	1	1	MCTP2
0.018665	-0.857544	1	1	1	KLHDC8B
0.0186996	-0.610764	1	1	1	APOO
0.0187134	-0.584197	1	1	1	ERCC2
0.0187334	-0.471961	1	1	1	LIAS
0.0187543	-0.793389	0.6	1	1	RWDD2A
0.0187816	-0.620988	1	1	1	TSPAN33
0.0187929	-0.809304	1	1	1	RFXANK
0.0188001	0.0247775	1	1	1	HERC6
0.0188177	1.08811	1	1	1	NFIX
0.0188307	0.162946	1	1	1	DCP1B
0.0188407	1.09719	1	1	1	WAC
0.0188743	-0.553508	0.8	0.333	1	GPR85
0.0188814	-1.60177	1	1	1	RPL13
0.0188927	-0.922985	1	1	1	TALDO1
0.0189195	0.511642	1	1	1	URGCP
0.0189262	-0.867725	0.8	1	1	CTU2
0.018999	-0.74453	0.8	1	1	GPR161
0.0190043	0.537386	1	1	1	SFSWAP
0.0190049	1.36867	1	1	1	RSRP1
0.0190101	-0.894258	1	1	1	PCBP2
0.0190269	-0.723657	1	1	1	ZNF419
0.019047	-0.72768	1	1	1	HDGFL2
0.0191007	0.796759	1	1	1	CLIP1
0.0191166	-0.0429922	1	1	1	PLA2G6
0.0191313	-0.638526	1	1	1	HAAO
0.0191424	0.117647	1	1	1	RNF121
0.0191426	1.54342	1	1	1	CELF2
0.0191513	-0.629547	1	1	1	RPAIN
0.0191895	-1.64737	1	1	1	RPS6
0.0192339	-1.1694	1	1	1	HMGB1
0.0192558	0.516345	1	1	1	SPTAN1
0.0192584	-1.39327	1	1	1	SF3B6
0.0192633	-0.826886	1	1	1	COQ10A
0.0192645	0.281101	1	1	1	NCAPD3
0.0192664	-0.944965	1	1	1	ABT1
0.0192953	0.124224	1	1	1	THAP6
0.0192988	-0.31524	1	1	1	RIPK3
0.0193361	0.0448925	1	1	1	ZNF76
0.0193462	0.684858	1	1	1	REV1
0.0193523	-0.665467	1	1	1	DXO
0.0193654	-0.951809	1	1	1	SSU72
0.0194394	-0.336127	1	1	1	NOD2
0.0194531	-1.43881	1	1	1	UXT
0.0194677	0.12955	1	1	1	ZNF888
0.0194684	-0.1944	0.8	1	1	EPB41L5
0.0194715	-0.977978	1	1	1	PTGS1
0.0194946	0.952293	1	1	1	DDHD1
0.0195052	-0.336247	0.8	1	1	POMK
0.0195244	-1.16604	1	1	1	PSMA4
0.0195359	1.07223	1	1	1	CEP83
0.0195469	1.0011	1	1	1	LARP1B
0.0195927	0.735681	1	1	1	ANKRD33B
0.019595	0.170521	1	1	1	GMIP
0.0195988	0.73209	1	1	1	ZNF618
0.0196045	-1.08232	1	1	1	RPL37A
0.0196627	-1.07563	1	1	1	ZNHIT3
0.0196691	-0.99107	1	1	1	GIMAP7
0.0196691	-0.460656	1	1	1	DHX33
0.0196792	-0.313169	1	1	1	BCCIP
0.0196843	-1.95142	1	1	1	RPS12
0.0196962	-0.436098	1	1	1	BTN3A2
0.0197293	-0.724257	1	1	1	NAT14
0.0197539	-0.830371	1	1	1	MOSPD3
0.0197561	-1.01566	0.8	1	1	PKIA
0.0197623	1.18597	1	1	1	ZNF292
0.0197645	-0.482595	1	1	1	LPCAT4
0.0197928	-0.593355	1	1	1	GTPBP6
0.0197982	0.721248	1	1	1	PIGU
0.0198304	-0.448228	1	1	1	SYCP3
0.0198533	0.386503	1	1	1	EDEM1
0.0198942	-0.392192	1	1	1	KAT5
0.0198946	-0.102034	1	1	1	ZNF461
0.0199365	0.727819	1	1	1	BTBD3
0.0200161	-0.121863	1	1	1	CAPZB
0.0200186	1.1284	1	1	1	SMC5
0.0200346	-0.646465	1	1	1	IRF2BPL
0.0200461	-0.314306	1	1	1	DDX24
0.0200572	0.0860622	1	1	1	TLR1
0.020105	-0.772052	1	1	1	SLC25A19
0.0201233	0.950099	1	1	1	CASD1
0.020131	-0.338399	1	1	1	KBTBD8
0.0201699	-0.256218	1	1	1	PAFAH2
0.020183	-1.7701	1	1	1	RPL35A
0.0202068	-1.62465	1	1	1	RPL36
0.0202069	-0.72769	1	1	1	LLGL1
0.020252	-0.73528	1	1	1	TEX264
0.0202642	-0.0507879	1	1	1	ZNF589
0.020272	0.521249	1	1	1	TMEM267
0.0202927	-0.66104	1	1	1	TMEM150A
0.02032	0.322054	1	1	1	ZC4H2
0.0203391	0.263142	1	1	1	MLKL
0.0203518	-0.569783	1	1	1	TRIM21
0.020359	-0.510498	1	1	1	SELENON
0.0203793	-0.916021	1	1	1	CTSF
0.0204284	-0.361728	1	1	1	RALBP1
0.020441	-0.733835	1	1	1	LINC00852
0.0204522	0.50172	1	1	1	ERI1
0.0204571	0.404925	1	1	1	MTERF1
0.0204826	-0.60701	0.8	1	1	PIWIL2
0.0204981	0.0428556	1	1	1	ENTPD5
0.0204989	-0.0318578	1	1	1	C18orf54
0.0205079	-0.868208	1	1	1	AGTRAP
0.0205108	0.365605	1	1	1	ABAT
0.0205124	-0.783473	1	1	1	S100B
0.0205387	0.217109	1	1	1	TRAM2
0.0205408	0.136628	1	1	1	TPCN1
0.0205463	-0.132089	1	1	1	ELMO2
0.0205496	-1.52813	1	1	1	SNRPD2
0.0205596	0.0622357	1	1	1	RINT1
0.020612	-0.789413	1	1	1	GON7
0.0206153	-0.753741	0.6	1	1	SPAG4
0.0206696	0.670836	1	1	1	NCK1
0.0206743	1.23745	1	1	1	ANXA2
0.0206883	-0.6099	1	1	1	MSTO1
0.0207258	-0.462342	1	1	1	THUMPD1
0.0207306	-0.565277	1	1	1	SPTA1
0.0207366	-0.430322	1	1	1	GUSB
0.020737	-0.832202	1	1	1	TOR2A
0.0207541	-1.09161	1	1	1	POLE3
0.0208376	-0.336241	1	1	1	PAIP1
0.0208473	1.34307	1	1	1	AFF3
0.0209127	1.09184	1	1	1	UBE2K
0.0209172	0.0581644	1	1	1	SGSM2
0.0210474	0.183711	1	1	1	IL15RA
0.0210528	-1.04275	1	1	1	GTF3C6
0.0210614	-0.527334	1	1	1	LAPTM4A
0.0210716	-0.183955	1	1	1	TECPR1
0.0211173	-1.66398	1	1	1	RPS25
0.0211186	-0.309579	1	1	1	SNRPA1
0.0211523	-0.973027	1	1	1	LAMTOR1
0.0211674	-0.735324	1	1	1	TOP2A
0.021169	-0.769483	0.8	1	1	POMGNT2
0.021182	-0.973013	1	1	1	CIRBP
0.0211838	-0.813043	1	1	1	PIH1D1
0.0211844	-0.48617	1	1	1	ZNF491
0.0212051	-0.91073	1	1	1	TKT
0.0212322	-0.497406	1	1	1	TPD52L2
0.0213143	0.353112	1	1	1	DLGAP4
0.0213568	-1.22271	1	1	1	ATRAID
0.0213778	-0.729035	1	1	1	HILPDA
0.021398	1.56693	1	1	1	NFKB1
0.0213987	-0.448049	1	1	1	PEPD
0.0214008	-0.710891	1	1	1	TMEM199
0.0214076	0.951846	1	1	1	GIT2
0.0214262	-0.705414	1	1	1	SLC39A7
0.0214538	-0.696179	1	1	1	BCL2L12
0.02149	-0.721875	1	1	1	TTYH1
0.0215074	-0.94234	1	1	1	MPLKIP
0.0215629	-0.481698	1	1	1	TMEM185A
0.021578	-0.969707	1	1	1	PHF5A
0.021598	-0.199065	1	1	1	LRRC41
0.0216015	-0.729685	1	1	1	C22orf39
0.0216174	0.645427	1	1	1	ZNF680
0.0216411	-0.741226	1	1	1	S1PR2
0.0216489	-0.595089	1	1	1	BUD23
0.0216855	0.358432	1	1	1	MTMR9
0.0216967	0.420285	1	1	1	UBTD2
0.0217365	-2.01755	1	1	1	RPS3A
0.0217368	-0.723155	1	1	1	ZBTB22
0.0217416	1.07647	1	1	1	CD82
0.021751	-0.0317472	1	1	1	ZCCHC4
0.0217754	0.957276	1	1	1	CBR4
0.0217892	-0.364152	1	1	1	HSPA9
0.0217971	-0.671862	1	1	1	PRRT3
0.0217973	-0.372438	1	1	1	C5orf34
0.0217988	-1.43238	1	1	1	RPS9
0.0218463	-0.741512	1	1	1	CCDC61
0.0218568	0.69708	1	1	1	KLHL5
0.0218731	0.205547	1	1	1	OTUD6B
0.0218988	-0.522661	1	1	1	VAT1
0.0219692	-0.482607	1	1	1	CNIH1
0.0219722	-0.881948	1	1	1	TMEM216
0.0219779	-0.559778	1	1	1	UTP14A
0.0219786	0.666871	1	1	1	RFC3
0.021986	-0.124013	1	1	1	TMEM184B
0.0220008	-0.747472	0.8	1	1	CEBPB-AS1
0.0220087	-0.782628	1	1	1	PRAF2
0.0220299	-0.0332439	1	1	1	ZBTB26
0.0220595	0.815249	1	1	1	THOC1
0.0220601	-0.298246	1	1	1	TLCD2
0.0220814	0.962405	1	1	1	NEDD4
0.0221233	-0.635247	1	1	1	ARRDC4
0.0221268	0.414501	1	1	1	DHX29
0.0221516	-1.78265	1	1	1	RPS23
0.0221962	-0.543494	1	1	1	FAAP100
0.0222523	0.798922	1	1	1	CD46
0.0222563	-0.374479	1	1	1	DCUN1D5
0.0222731	-0.737458	1	1	1	NOTCH4
0.0223165	-1.17691	1	1	1	DDT
0.0223493	-0.223674	1	1	1	SEC62
0.0223554	-1.06076	1	1	1	CD37
0.022357	0.85975	1	1	1	STK26
0.0223612	0.352007	1	1	1	TMEM39A
0.0223755	-0.556845	1	1	1	RNPEPL1
0.022383	-0.69516	1	1	1	TIMM22
0.0224074	-0.755844	1	1	1	YWHAB
0.022413	-1.16436	1	1	1	NEDD8
0.0224175	-0.672139	1	1	1	MRM3
0.0224325	-0.752033	0.8	1	1	PANO1
0.0224438	-0.811486	1	1	1	TMEM251
0.0224497	-0.647287	1	1	1	KIAA1614
0.0224499	-0.735114	1	1	1	ZMAT5
0.0224556	-0.89565	1	1	1	ELP5
0.02246	-0.434977	1	1	1	BIVM
0.0224633	-0.476461	1	1	1	OARD1
0.0224947	-1.39413	1	1	1	ATP6V1F
0.0225134	-0.522087	1	1	1	PLPBP
0.0225388	-0.694844	1	1	1	C1GALT1C1
0.0225818	-0.389158	1	1	1	BAG6
0.0226012	-1.53091	1	1	1	SEC61G
0.0226403	-0.187963	1	1	1	ZSCAN25
0.0226497	0.110529	1	1	1	MTRR
0.0226624	-0.0620708	1	1	1	ZNF212
0.0226896	-0.522683	1	1	1	VPS16
0.0227018	-0.911536	1	1	1	SNU13
0.0227121	-0.542648	1	1	1	DHRS4L2
0.022716	-0.727101	1	1	1	GALE
0.0227321	1.1467	1	1	1	CPSF6
0.0227342	-0.114113	1	1	1	RAB35
0.0227487	-0.349027	0.8	1	1	LIX1L-AS1
0.0227494	-0.796602	1	1	1	METTL18
0.0227883	-0.878598	1	1	1	SF3B4
0.0227931	-0.660507	1	1	1	LRRC45
0.0228126	0.312632	1	1	1	RCBTB1
0.0228202	0.48156	1	1	1	APTX
0.0228417	-1.44121	1	1	1	RPS16
0.0228523	-0.457983	0.8	1	1	ADGRF3
0.022884	-0.635259	1	1	1	EMC7
0.0228923	-1.80653	1	1	1	RPL19
0.0228945	-0.241186	1	1	1	LAMP1
0.0229072	-1.0723	1	1	1	MDH1
0.0229303	0.163068	1	1	1	SLC12A7
0.0229448	0.228696	1	1	1	GFM2
0.0229526	-0.343279	1	1	1	GIN1
0.022956	-0.0999755	1	1	1	LYPLA1
0.0229565	0.603593	1	1	1	ASAP2
0.0229966	-0.854654	1	1	1	IFI6
0.0230205	0.666263	1	1	1	AQR
0.02306	-0.952268	1	1	1	HINT2
0.0230702	-0.676723	1	1	1	GEMIN7
0.0230884	-0.719505	1	1	1	ATP23
0.0231354	0.253872	1	1	1	HPS3
0.0231361	-0.0567726	1	1	1	TUBGCP6
0.0231649	0.116759	1	1	1	ACADSB
0.0231884	-0.87844	1	1	1	ZMAT2
0.0232132	-0.689253	1	1	1	CCDC9B
0.0232305	-0.58795	0.6	1	1	LRRC4
0.0233186	-0.270996	1	1	1	NPL
0.0233865	-1.06275	1	1	1	THAP11
0.0233874	0.580567	1	1	1	GANC
0.0234113	-0.251006	1	1	1	METAP2
0.0234213	-1.11762	1	1	1	COX14
0.0234395	-0.92524	1	1	1	EEF2
0.0234616	-0.701535	1	1	1	GAS8
0.0234685	-0.689078	1	1	1	TMEM80
0.0234869	1.00675	1	1	1	LDAH
0.0235237	-0.591727	1	1	1	SAV1
0.0235338	-0.733805	1	1	1	BLOC1S4
0.0235697	-0.717478	1	1	1	SLC35B2
0.0235811	-0.928231	1	1	1	NUTF2
0.0235954	-0.913173	1	1	1	KTI12
0.0236011	-1.17535	1	1	1	METTL26
0.0236104	-0.615591	1	1	1	MORC2-AS1
0.0236228	-0.745903	1	1	1	ARL4D
0.0236671	-0.752155	0.8	1	1	HPS6
0.0236857	-0.762599	1	1	1	C1orf35
0.0237554	-0.96846	1	1	1	LSP1
0.0237839	0.562117	1	1	1	XAF1
0.0237918	-0.466157	1	1	1	TMEM263
0.0237936	-0.665443	1	1	1	SYNGR2
0.0238284	-0.963941	1	1	1	MRPL20
0.0238754	-0.263364	1	1	1	MRPL19
0.023918	-0.698478	1	1	1	NPRL2
0.0239709	0.575651	1	1	1	CTBS
0.0239867	-0.827828	1	1	1	MPC2
0.0240026	-1.44312	1	1	1	SUMO2
0.0240111	-0.452074	1	1	1	ASAH1
0.0240178	-0.892246	1	1	1	YIF1A
0.0240415	0.173448	1	1	1	POLB
0.0240541	-0.98641	1	1	1	EMD
0.0240782	-0.634573	1	1	1	ACAT2
0.0240962	0.972825	1	1	1	ANKRD11
0.0241039	-0.693634	1	1	1	ACOT7
0.0241091	0.271549	1	1	1	POLR3B
0.02413	0.204934	1	1	1	EPS8
0.0241362	-1.38044	1	1	1	SEC61B
0.0241394	-1.04097	1	1	1	CDK2AP2
0.0241546	0.0665271	1	1	1	LRRC8A
0.0241629	-0.506905	1	1	1	LSM8
0.0241874	-0.612158	0.8	1	1	TBC1D30
0.0241987	-0.576247	1	1	1	TCEA1
0.0242066	-0.669732	1	1	1	FUCA1
0.0242144	-0.664179	1	1	1	RASA4
0.0242343	-1.05415	1	1	1	GTF2H5
0.024249	-0.0164807	1	1	1	TTC38
0.0242731	-0.746422	0.6	1	1	TNFRSF13C
0.0242895	-1.2361	1	1	1	CSNK2B
0.0243068	-0.466768	1	1	1	RING1
0.0243384	0.360544	1	1	1	NBEAL2
0.0243829	-0.646489	1	1	1	NOC2L
0.02444	-0.378982	1	1	1	ARMC1
0.0244786	-0.423243	1	1	1	KIAA1143
0.0244808	-0.811817	1	1	1	MPG
0.0245225	0.628855	1	1	1	PLAUR
0.0245407	0.582992	1	1	1	YPEL2
0.0245432	-0.750851	0.8	1	1	VSIG10L
0.0245481	-0.417164	1	1	1	SPCS3
0.0245965	-0.728295	1	1	1	ZNF501
0.0246118	-0.841736	1	1	1	ANAPC16
0.0246605	-0.776844	1	1	1	C8orf82
0.0246785	-0.170126	1	1	1	CBWD6
0.0247095	-0.488419	1	1	1	NBPF20
0.0247257	-0.652377	1	1	1	CDKN2AIP
0.0247636	-0.670383	1	1	1	MKKS
0.0247729	0.907223	1	1	1	PPFIBP1
0.0248083	-0.428271	1	1	1	FAM114A2
0.0248122	-0.998999	1	1	1	ECH1
0.0248385	-0.586631	1	1	1	BCAP31
0.0248771	-0.314146	1	1	1	NRL
0.0249086	-0.699162	1	1	1	SNHG21
0.0249511	-1.19747	1	1	1	SOCS2
0.0249644	-0.451746	1	1	1	RIOK1
0.0249817	-0.608291	1	1	1	HSF4
0.0249976	-0.722556	1	1	1	SH3GLB2
0.025017	-0.625267	1	1	1	GNPNAT1
0.0250281	-0.731387	1	1	1	NEIL1
0.0250487	-0.741283	1	1	1	CDIPT
0.0250621	-0.422385	1	1	1	CLUAP1
0.0250949	-1.67589	1	1	1	RPL6
0.0251075	-0.324852	1	1	1	RILPL2
0.0251421	-0.742207	1	1	1	CCNE1
0.0251478	-1.00782	1	1	1	LMO4
0.0251526	-0.545045	1	1	1	NKIRAS2
0.0251559	-0.925381	1	1	1	PIN1
0.0252002	0.839318	1	1	1	STX16
0.0252089	0.570386	1	1	1	CNOT10
0.0252378	-0.841219	1	1	1	MAGOHB
0.0252588	0.232609	1	1	1	INPPL1
0.0252792	-1.06199	1	1	1	PCBD1
0.0252841	0.688216	1	1	1	IP6K1
0.0252924	-0.406163	0.8	1	1	P4HA3
0.0253858	-0.382823	1	1	1	METTL17
0.0254054	-0.274864	0.8	1	1	UGDH-AS1
0.0254092	-0.603089	1	1	1	SCCPDH
0.0254516	0.880954	1	1	1	GLG1
0.0255142	0.485662	1	1	1	SELPLG
0.0255367	1.91273	1	1	1	KIF13A
0.0255505	1.09548	1	1	1	CLK1
0.0255693	-0.184429	1	1	1	TFEB
0.0255769	-1.64204	1	1	1	RPL22
0.0256328	0.10835	1	1	1	CREM
0.0256502	0.948059	1	1	1	RBPJ
0.0256712	-0.660502	1	1	1	PIGO
0.0256925	-1.06408	1	1	1	NAA10
0.0256996	0.25733	1	1	1	FGL2
0.0257053	0.268172	1	1	1	SELENOO
0.0257061	0.529404	1	1	1	STX18
0.0257262	-0.776149	1	1	1	TNNT3
0.0257402	-0.65239	1	1	1	BUB3
0.0257455	-0.0923975	1	1	1	CLSTN3
0.0258445	-1.45943	1	1	1	YBX1
0.0258446	0.0295153	1	1	1	PLS1
0.0258898	0.425407	1	1	1	ARNTL2
0.0259032	1.011	1	1	1	ATXN2
0.0259304	-0.661859	1	1	1	VASH1-AS1
0.0259421	-0.626361	1	1	1	ABCA2
0.0259641	0.327597	1	1	1	GABARAPL1
0.0259707	0.145821	1	1	1	CDK11A
0.0259721	0.604706	1	1	1	RBM41
0.0260214	0.416366	1	1	1	GLIPR2
0.0260408	-0.681748	1	1	1	ZNF576
0.026065	-0.962908	1	1	1	DAD1
0.026118	-0.794463	1	1	1	STX10
0.0261224	-0.429408	1	1	1	RHOT2
0.0261445	-1.07142	1	1	1	UBXN1
0.0262142	1.0171	1	1	1	MACC1
0.0262408	-0.163708	1	1	1	CEP76
0.0262719	-1.87606	1	1	1	RPS14
0.0262841	-0.887468	1	1	1	BEND5
0.0262943	-0.326787	1	1	1	DDX1
0.0263838	-0.646207	1	1	1	TEX261
0.0264484	-0.419782	1	1	1	LONP1
0.0264653	-0.840175	1	1	1	DMAC1
0.0264885	-1.88372	1	1	1	BTF3
0.0265315	-0.355304	1	1	1	TMEM68
0.0265449	-0.610677	1	1	1	IKZF4
0.0266258	-0.465888	1	1	1	SLC4A1AP
0.0266968	-0.639265	1	1	1	MRPS6
0.026698	1.19079	1	1	1	DEPTOR
0.0267044	1.28656	1	1	1	CCNY
0.0267256	0.535106	1	1	1	PLAA
0.0267476	-0.316082	1	1	1	SLC35C2
0.026797	0.925916	1	1	1	TFB1M
0.0268155	-0.750213	1	1	1	QPRT
0.026854	-0.417845	1	1	1	GTPBP8
0.026875	-0.724114	1	1	1	CREB3
0.0268823	-0.446974	1	1	1	RDH11
0.0268995	-1.75826	1	1	1	RPS24
0.0269492	-1.38511	1	1	1	RPS26
0.0269679	-1.05208	1	1	1	LSM7
0.027027	-0.341608	1	1	1	DRC3
0.0270477	-0.461036	1	1	1	EDEM2
0.0270495	-0.615241	1	1	1	HEXB
0.0271364	-0.692301	1	1	1	COPS5
0.0271461	-0.769371	1	1	1	DNAJC8
0.0271518	-0.602569	1	1	1	RAD23A
0.0271728	0.511127	1	1	1	AAGAB
0.027259	-0.898038	0.8	1	1	NR2C2AP
0.0272689	-1.27112	1	1	1	NDUFB10
0.0272695	-0.352421	1	1	1	RNASEH1
0.0272938	0.162288	1	1	1	IKZF5
0.0273136	-0.791112	0.8	1	1	LINC00526
0.0273261	-1.3193	1	1	1	COX4I1
0.0273268	1.67635	1	1	1	KIAA1958
0.0273462	-0.795223	1	1	1	NOP56
0.0273737	-1.20897	1	1	1	NDUFA11
0.0274057	-1.0262	1	1	1	VPS28
0.027406	-0.538641	1	1	1	LEO1
0.0274113	0.37081	1	1	1	ZNF138
0.0274493	-0.648795	1	1	1	ORAI3
0.0274619	0.293864	1	1	1	FBXW2
0.0275045	-0.169738	1	1	1	VAMP1
0.0275118	0.57607	1	1	1	DCUN1D1
0.0275196	-0.716164	1	1	1	CLP1
0.0275576	0.880874	1	1	1	EML4
0.0275776	-0.855331	0.8	1	1	SLC41A1
0.0275802	0.54268	1	1	1	VPS45
0.0275904	-0.783063	1	1	1	MED10
0.0276388	0.820038	1	1	1	ARID5B
0.0276625	-0.695671	1	1	1	CYP2U1
0.0277229	-1.60586	1	1	1	RPS28
0.0277607	0.531972	1	1	1	HMGXB3
0.0278341	-0.436422	0.8	1	1	FN1
0.0278623	0.415687	1	1	1	NUP133
0.0278883	-0.952244	1	1	1	RBX1
0.0279387	-0.937411	1	1	1	PDCL3
0.0279394	-1.69998	1	1	1	RPL18
0.0279395	-1.06239	1	1	1	SNRPG
0.0279516	-1.60808	1	1	1	HINT1
0.0279518	-0.687447	1	1	1	ATF5
0.0279915	-1.56109	1	1	1	SLC25A5
0.0280227	0.624833	1	1	1	TCAIM
0.0280233	-0.623095	1	1	1	TMEM147-AS1
0.0280958	1.04549	1	1	1	KCNAB2
0.0281079	0.490809	1	1	1	RELT
0.0282097	-0.17638	1	1	1	KRR1
0.0282101	-0.245035	1	1	1	EXOC7
0.0282311	-0.70248	1	1	1	NOL7
0.0282408	-1.60084	1	1	1	EEF1B2
0.028243	-0.310857	1	1	1	MORF4L1
0.0282441	-0.5579	1	1	1	MVD
0.0282739	-0.603416	1	1	1	DPY30
0.0282909	-0.607336	1	1	1	ZNF347
0.0282976	2.38738	1	1	1	LMNA
0.0283066	-0.550452	1	1	1	BUD13
0.0283421	-0.724628	1	1	1	FAM32A
0.0283458	-0.409946	1	1	1	ARG2
0.0284404	-0.764306	0.8	1	1	EFNA3
0.0284565	-0.796714	1	1	1	DHCR7
0.0284653	-0.736376	1	1	1	HNRNPK
0.0284888	0.552774	1	1	1	IST1
0.0285315	-1.09161	1	1	1	EDF1
0.0285509	-0.695984	1	1	1	XRCC2
0.0285575	-0.682328	1	1	1	TMED1
0.0286013	-0.373591	1	1	1	ELAC2
0.0286055	-1.01489	1	1	1	CALM3
0.0286078	-0.690664	1	1	1	RNF113A
0.0286124	0.637985	1	1	1	SHQ1
0.0286292	0.702296	0.8	1	1	CRACR2A
0.0286464	0.463254	1	1	1	RRAGB
0.028658	-1.03963	1	1	1	UBE2L6
0.0286929	-0.588115	1	1	1	CCDC183
0.0287017	-1.16	1	1	1	MRPL14
0.0287698	-0.395289	1	1	1	CIZ1
0.028781	0.10063	1	1	1	ZNRF3
0.0287864	-0.62713	1	1	1	ZNF71
0.0287976	0.307973	1	1	1	AP2A2
0.0288017	-0.845831	1	1	1	TPGS1
0.0288405	-0.581826	1	1	1	HSCB
0.0288454	-0.257378	1	1	1	NUF2
0.0289107	-0.745488	1	1	1	PNMA1
0.0289255	0.531516	1	1	1	CEP162
0.0289835	-0.0750057	1	1	1	IQSEC2
0.028987	0.683536	1	1	1	CLOCK
0.0290313	0.743655	1	1	1	TMCO3
0.0290652	-0.700225	1	1	1	RABGGTA
0.0290754	-0.88677	1	1	1	PSMB8-AS1
0.0290849	-0.2202	1	1	1	KNL1
0.029094	0.308426	1	1	1	MIPEP
0.0290991	-0.376325	1	1	1	ZNF425
0.0291335	-0.580685	1	1	1	ZNF426
0.0291437	-0.262846	1	1	1	COPB2
0.0292176	-0.15504	1	1	1	CD180
0.0292178	0.611925	1	1	1	HPCAL1
0.0292225	0.567385	1	1	1	MTOR
0.0292396	0.902774	1	1	1	VPS37B
0.0292543	0.581647	1	1	1	IP6K2
0.0293398	1.97876	1	1	1	L3MBTL4
0.0293564	-0.535458	1	1	1	CCDC59
0.0293709	1.17969	1	1	1	GOLGA8B
0.029412	-1.4426	1	1	1	SNRPE
0.0294196	0.361482	1	1	1	BIN3
0.0294264	-0.50129	1	1	1	ATP13A2
0.0294383	-1.5049	1	1	1	PTMA
0.0294522	-1.20595	1	1	1	FIS1
0.0294857	-1.23305	1	1	1	RPL23
0.0295176	1.33552	1	1	1	P2RY8
0.0295258	-0.464391	1	1	1	HHEX
0.0295434	-1.13495	1	1	1	EIF5A
0.0295491	-0.628688	1	1	1	PET117
0.0295845	-0.30475	1	1	1	RXYLT1
0.029592	-0.663439	1	1	1	NUDT17
0.0295992	-0.615211	1	1	1	MRPL30
0.0296426	-0.561589	1	1	1	HSPB11
0.0296746	-0.605139	1	1	1	TSPAN17
0.0296816	-1.00686	1	1	1	MEA1
0.0296869	0.958477	1	1	1	CREBRF
0.0296884	-0.663682	1	1	1	MPHOSPH10
0.0296894	-1.27707	1	1	1	EEF1D
0.0297509	-0.871713	1	1	1	SPINT1
0.0297513	-0.779388	1	1	1	PRADC1
0.0297542	0.475629	1	1	1	N4BP1
0.0297768	-0.788113	1	1	1	SLC35F6
0.0298064	-1.23285	1	1	1	COX5A
0.0298341	0.0852593	1	1	1	TLN2
0.0298447	-1.1403	1	1	1	HLA-DRB1
0.0298532	0.36566	1	1	1	FUT4
0.0299235	-0.20371	1	1	1	SLC16A5
0.0299862	-0.661239	1	1	1	PHOSPHO2
0.0299994	0.854892	1	1	1	KPNA3
0.030002	-0.410836	1	1	1	PYM1
0.0300093	1.27465	1	1	1	PHF14
0.0300361	0.386427	1	1	1	ZNF10
0.0300752	0.143941	1	1	1	ERCC6
0.0301587	-0.0937224	1	1	1	PTPDC1
0.0301655	0.805467	1	1	1	SLC30A9
0.0302347	-0.602062	0.8	1	1	LACTB2-AS1
0.0303554	-0.441483	1	1	1	TRIM65
0.0303579	-0.392643	1	1	1	FRG1
0.0303612	-0.745519	1	1	1	MBLAC1
0.0303623	-0.689204	1	1	1	LINC00562
0.0303722	-0.248533	1	1	1	METTL21A
0.0303725	-0.282948	1	1	1	PLEKHO2
0.0304009	-0.971351	1	1	1	ALKBH7
0.0304416	-0.422873	1	1	1	ALDH18A1
0.0304701	-0.505099	1	1	1	LMNB1
0.0304708	-0.40534	1	1	1	LTBR
0.0304749	-0.492839	1	1	1	NDUFV2
0.0304966	0.928561	1	1	1	MAFF
0.0305099	-1.44712	1	1	1	FAU
0.0305131	-0.262857	1	1	1	YY1
0.0305415	-0.553317	1	1	1	RAB5C
0.0305484	-0.248058	1	1	1	LARP7
0.0305855	2.0181	1	1	1	IRAK3
0.0305865	0.13712	1	1	1	UBE3B
0.0306138	-0.917923	1	1	1	TOMM20
0.0306271	-0.651062	1	1	1	CINP
0.0306641	-1.12424	1	1	1	COA3
0.0306719	0.887404	1	1	1	DTNBP1
0.0308169	-0.707278	1	1	1	ZNF174
0.0308183	1.11402	1	1	1	PAM
0.0308266	-0.43585	1	1	1	HACD3
0.0308392	-0.706646	1	1	1	PAIP2
0.0308407	-0.695869	1	1	1	MARS2
0.0308536	-0.72462	1	1	1	MGST3
0.0308565	0.403001	1	1	1	SIAH1
0.0308865	0.974913	1	1	1	SPIN1
0.0308913	-0.576167	1	1	1	CFL2
0.0308925	-0.201186	1	1	1	LINC01943
0.0309005	-1.04192	1	1	1	NDUFA8
0.0309006	1.01213	1	1	1	PCM1
0.0309104	-0.79416	0.8	1	1	MCM10
0.0309324	0.341251	1	1	1	NADSYN1
0.0310038	-0.670658	1	1	1	MRPS10
0.0310463	-1.54631	1	1	1	RPL34
0.0310573	-0.522037	1	1	1	NUDT9
0.0310706	0.848065	1	1	1	NCK2
0.0310999	-0.790359	1	1	1	RRAGA
0.0311146	-0.581763	1	1	1	LTBP4
0.0311706	0.455639	1	1	1	CRNDE
0.0312047	1.1082	1	1	1	TPP2
0.0312099	-0.587432	1	1	1	LLPH
0.0312299	-1.22572	1	1	1	LSM3
0.0312521	-1.14376	1	1	1	SELENOH
0.0312586	-0.570415	1	1	1	EIF2B5
0.0312693	-0.464644	1	1	1	SDHB
0.0312936	-0.739489	1	1	1	PSMC3IP
0.0312968	-1.39537	1	1	1	IRF8
0.0313342	-0.506717	1	1	1	SMG8
0.0313344	-0.749838	1	1	1	HGH1
0.0313478	-0.472692	1	1	1	CUEDC1
0.031365	-0.18579	1	1	1	BZW2
0.0313778	0.675238	1	1	1	PTPN2
0.031381	-0.733399	0.8	1	1	EME1
0.03139	-0.934414	1	1	1	TNFSF12
0.0314803	-0.501369	1	1	1	NFS1
0.0314846	0.653747	1	1	1	ST3GAL6
0.0314998	0.859437	1	1	1	PIK3AP1
0.0315093	-1.66515	1	1	1	RPL14
0.0315207	-0.399589	1	1	1	BTBD19
0.0315564	-0.150461	1	1	1	TEX22
0.0315879	0.210109	1	1	1	SMG5
0.0315927	-0.402108	1	1	1	RNF141
0.0315958	-0.0778122	1	1	1	UBE2D2
0.0316096	-0.546088	1	1	1	UMPS
0.0316418	-0.877835	1	1	1	NIFK
0.0316834	-0.449262	1	1	1	CD300LB
0.0317071	-0.57531	1	1	1	DVL3
0.03171	-1.56088	1	1	1	RPS19
0.0317702	-0.310469	1	1	1	STPG1
0.031771	0.325313	1	1	1	ABHD12
0.0317817	0.689414	1	1	1	IQCH-AS1
0.0317957	-0.779468	1	1	1	SFR1
0.0318869	-0.770671	1	1	1	PKM
0.0319182	0.247245	1	1	1	GLCE
0.0319453	-0.166969	1	1	1	TTC1
0.031991	-0.81873	1	1	1	SEM1
0.0320154	0.143779	1	1	1	RRM2B
0.0320275	0.29967	1	1	1	TAMM41
0.0320377	-0.687725	1	1	1	TTC30B
0.0320867	0.915466	1	1	1	GLCCI1
0.0320895	-0.613723	1	1	1	GBP5
0.0321165	-0.598763	1	1	1	PXN-AS1
0.0321318	-0.445284	1	1	1	KLHL11
0.0321653	1.04739	1	1	1	TAB2
0.0321655	-0.518602	1	1	1	EIF2S3
0.0321919	-0.694848	1	1	1	FIGNL1
0.0321999	-0.46781	1	1	1	PM20D2
0.0322112	0.642662	1	1	1	UBN2
0.0322993	-0.424128	1	1	1	PTOV1
0.0323319	-0.661789	1	1	1	BAG5
0.0324088	-1.66952	1	1	1	RPL9
0.0324274	-1.48267	1	1	1	IFITM2
0.0324698	-0.686826	0.8	0.667	1	UPB1
0.0325288	-1.0625	1	1	1	GADD45GIP1
0.0325327	-0.550624	1	1	1	PTOV1-AS1
0.0325375	-0.694017	1	1	1	ARL16
0.0325513	0.0814116	1	1	1	NDUFAF5
0.0325523	-1.11144	1	1	1	TIMM8B
0.0325671	-0.660407	1	1	1	SPRYD3
0.0325847	-1.27557	1	1	1	MRPL51
0.0325935	-0.818502	1	1	1	MGAT2
0.0325975	-0.849969	1	1	1	ZFAS1
0.0326767	0.416396	1	1	1	NOL4L
0.032697	0.0266234	1	1	1	SNX8
0.0326995	-1.97524	1	1	1	RPL29
0.0327047	-0.116175	0.8	1	1	CEACAM21
0.0327387	-0.762555	0.8	1	1	SLC25A23
0.0327598	-0.440347	1	1	1	FAM161B
0.0329962	-0.877495	1	1	1	ENDOG
0.033027	-0.596267	1	1	1	KLRD1
0.0330617	0.670945	1	1	1	DCAF5
0.0330723	-1.03328	1	1	1	PSMB1
0.0331036	-0.508712	1	1	1	JAK3
0.033113	-1.16	1	1	1	ATP5F1D
0.0331187	0.43868	1	1	1	PANK3
0.0331234	0.746623	1	1	1	SMC6
0.0331264	-0.32059	1	1	1	EXTL2
0.0331644	0.0868819	1	1	1	SLC35A5
0.0331779	-0.551102	1	1	1	ASB8
0.0331895	-0.915773	1	1	1	SRSF8
0.033203	-0.842513	0.8	1	1	CERS4
0.0332078	-0.730572	1	1	1	BAG1
0.0332176	0.301626	1	1	1	RHOBTB1
0.033238	-1.80238	1	1	1	RPS7
0.0332855	-0.422554	1	1	1	FAM229A
0.0332928	-0.679246	1	1	1	YBEY
0.0333385	-0.759794	1	1	1	FBXO44
0.0333388	-0.883181	1	1	1	PSMC4
0.0335039	1.25855	1	1	1	IL17RA
0.0335296	-1.3072	1	1	1	COX6B1
0.0336041	-0.722331	1	1	1	ZFAND2B
0.0336174	-1.29427	1	1	1	PSMB3
0.0336355	0.939326	1	1	1	RSU1
0.0336933	-0.478263	1	1	1	PMPCA
0.033695	-0.468151	1	1	1	PRR5
0.0337221	0.302946	1	1	1	SMARCAL1
0.0337299	0.618731	1	1	1	CARNMT1
0.0337506	-0.536221	1	1	1	WDR1
0.0337595	-0.678532	1	1	1	SLC35C1
0.0337938	0.575291	1	1	1	SNX4
0.0337943	1.09712	1	1	1	HECTD1
0.0338506	-0.835646	1	1	1	NYNRIN
0.0339155	-0.379351	1	1	1	PEX2
0.0339246	-0.580975	1	1	1	TMEM59
0.03395	-0.57876	1	1	1	MMGT1
0.0339522	-0.27992	1	1	1	FSIP1
0.0339569	0.217858	1	1	1	RECK
0.0339599	0.331489	1	1	1	SEC23A
0.0340333	0.731154	1	1	1	SEC31A
0.0340446	0.436902	1	1	1	RAB44
0.0340529	-0.641641	1	1	1	MYPOP
0.0340687	-0.510108	1	1	1	RAB29
0.0340697	-1.0415	1	1	1	MRPL21
0.0340772	-1.22325	1	1	1	ATP6V1G1
0.0341146	-0.476963	1	1	1	C1D
0.0341257	-1.04716	1	1	1	ISCU
0.0341328	0.251763	1	1	1	CHCHD6
0.0341761	-0.534572	1	1	1	ZNF414
0.0343373	-0.559584	1	1	1	KBTBD6
0.0343523	0.478103	1	1	1	GTF2B
0.0343574	-0.935133	1	1	1	ENO1
0.0344263	-0.271412	1	1	1	IDUA
0.0344891	-0.493246	1	1	1	DNMT1
0.0345026	-0.428295	1	1	1	ZNF223
0.0345308	-0.76149	1	1	1	HLA-A
0.034558	-0.832564	1	1	1	DDAH2
0.0346262	-0.569809	1	1	1	ILK
0.0346301	-0.917975	1	1	1	MRFAP1
0.0346333	-0.516222	1	1	1	BECN1
0.0346415	-0.795508	1	1	1	MRPS22
0.0346528	-0.0323009	0.8	1	1	SCD5
0.0346908	-0.661881	1	1	1	CAPNS1
0.0347052	1.27721	1	1	1	PUM3
0.0347089	-0.229098	1	1	1	SUPT16H
0.034717	1.51497	1	1	1	NAMPT
0.0347302	-0.451209	0.8	1	1	ZNF749
0.0347661	-0.47741	1	1	1	TMEM128
0.0347977	-0.913515	1	1	1	TMEM208
0.034803	-0.436011	1	1	1	RPUSD4
0.0348103	-1.2457	1	1	1	POLR2J
0.0348208	-0.419901	1	1	1	IGFLR1
0.0348432	-0.981255	1	1	1	HIGD1A
0.0348843	-1.73992	1	1	1	RPL18A
0.0349091	0.621901	1	1	1	ZNHIT6
0.0349336	0.761143	1	1	1	TEX10
0.0349495	-0.526483	1	1	1	DAPK2
0.0349543	1.28264	1	1	1	NDUFAF6
0.0349826	0.878799	1	1	1	SCAMP1
0.0350164	-1.05276	1	1	1	DCTN3
0.035023	0.552195	1	1	1	HBS1L
0.0350533	0.753833	1	1	1	HIPK1
0.0350822	0.187473	1	1	1	EHD1
0.0351332	-0.0189723	1	1	1	EFCAB7
0.0351334	-0.312541	1	1	1	PIN4
0.0351576	-0.719935	1	1	1	RAB40B
0.0351867	-1.31429	1	1	1	C19orf53
0.0352083	-0.331223	1	1	1	UTP18
0.0352233	-0.510887	1	1	1	LIG1
0.0352337	0.708686	1	1	1	ZNF33B
0.0352776	-0.861422	1	1	1	RRS1
0.035295	-0.533739	1	1	1	SORD
0.0353373	-0.909196	1	1	1	CCNI
0.0353529	0.215973	1	1	1	DCAF17
0.0353565	-1.10808	1	1	1	UFC1
0.0353675	0.639259	1	1	1	WTAP
0.035368	-0.613255	1	1	1	DDX56
0.0353773	-0.850717	1	1	1	RHNO1
0.0354574	-0.567948	1	1	1	PLTP
0.035464	0.419375	1	1	1	PPWD1
0.0355072	0.204683	1	1	1	ZNF117
0.0356232	-0.280969	1	1	1	NOP14-AS1
0.0356257	0.953804	1	1	1	TAX1BP1
0.0356463	-0.362245	1	1	1	CEBPZOS
0.0357091	-0.221847	1	1	1	CPSF3
0.0357361	0.159147	1	1	1	RBMS2
0.03575	-0.803817	1	1	1	CWC15
0.0357561	0.37602	1	1	1	CKMT2-AS1
0.0357592	-0.363956	1	1	1	GNL2
0.0357704	-1.39266	1	1	1	TMEM258
0.0357896	0.25985	1	1	1	ZNF337
0.0358087	0.262158	1	1	1	LINC00649
0.0358377	-0.349436	1	1	1	UBA5
0.0358545	-0.49285	1	1	1	UTP23
0.0359206	-0.414806	1	1	1	HNRNPH3
0.0359402	1.06206	1	1	1	NIPAL2
0.0360455	-0.848502	1	1	1	PFDN6
0.0360572	-0.565015	1	1	1	MAPK13
0.0360856	-0.910592	1	1	1	TMEM219
0.0361319	-0.147114	1	1	1	KTN1-AS1
0.03618	0.138535	1	1	1	NEDD1
0.0361947	-0.608293	1	1	1	CHST10
0.0362215	-1.05119	1	1	1	RABAC1
0.036248	-0.957958	0.8	1	1	STARD10
0.0362956	1.22398	1	1	1	CLEC12A
0.0363533	-0.0494976	1	1	1	ZNF839
0.03636	-0.516841	1	1	1	CYTH2
0.0363958	1.66365	1	1	1	DNAH14
0.0364304	0.0770166	1	1	1	ZNF765
0.0364363	-0.659114	1	1	1	PLCD3
0.0364826	-0.0776326	1	1	1	DET1
0.0365226	-0.0560994	1	1	1	AMMECR1L
0.0365269	-0.632917	1	1	1	IPO13
0.036572	0.790409	1	1	1	CPD
0.0366062	-0.328555	1	1	1	LDB1
0.0366825	0.549103	1	1	1	IRAK1BP1
0.0368027	-0.349643	1	1	1	ITPA
0.0368177	-0.295942	1	1	1	CALU
0.036823	1.01327	1	1	1	NRDC
0.0368274	1.14401	1	1	1	NUTM2B-AS1
0.0368277	0.782998	1	1	1	NSD2
0.0368631	0.212499	1	1	1	PRPF3
0.0368871	-0.753963	1	1	1	LAMTOR4
0.0368881	1.03338	1	1	1	CD83
0.0369074	0.0325924	1	1	1	SMCR8
0.0370314	-1.49585	1	1	1	C1QBP
0.037033	0.193506	1	1	1	RAB2B
0.0370748	-0.566037	1	1	1	ARFRP1
0.0371138	0.946609	1	1	1	ERMP1
0.0371144	0.717715	1	1	1	EZH2
0.0371356	0.349553	1	1	1	USP37
0.0371542	-0.635249	1	1	1	TBRG4
0.0372247	-0.641296	1	1	1	BTN3A3
0.0373496	-1.57733	1	1	1	RPL10A
0.0373518	0.600225	1	1	1	QSER1
0.0373859	-0.607071	1	1	1	LINC00294
0.0374055	-0.805787	1	1	1	FADD
0.0374271	-0.473972	1	1	1	EXOSC3
0.0374314	0.901579	1	1	1	PPP2R5E
0.0374447	0.342659	1	1	1	STARD4-AS1
0.0374562	-0.891143	1	1	1	FAM89B
0.0374663	0.274879	1	1	1	EFHC1
0.0375358	0.0759952	1	1	1	GTPBP1
0.0375416	-0.548055	1	1	1	ADNP-AS1
0.0375636	-0.8734	1	1	1	MAGEF1
0.0375932	0.793016	1	1	1	GTF2F2
0.0375944	-0.378657	1	1	1	SMARCD2
0.0376465	-0.370181	1	1	1	EML3
0.0376619	0.289821	1	1	1	GTF3C1
0.0377042	0.711704	1	1	1	NUDCD3
0.0377196	0.793304	1	1	1	ITGA6
0.0377206	-0.74014	1	1	1	L1TD1
0.0377953	-0.49017	1	1	1	GID8
0.0378332	-0.821337	1	1	1	SNAPIN
0.0378526	-0.683355	1	1	1	FDXACB1
0.0379181	0.895757	1	1	1	NSD1
0.0379438	-0.38868	1	1	1	SPG21
0.0379472	-0.707817	1	1	1	PARP3
0.0379662	-0.225297	1	1	1	DNAJC27-AS1
0.0379721	-1.13053	1	1	1	NDUFC2
0.0380024	-0.508209	1	1	1	MED19
0.0380213	-0.659531	1	1	1	CEP131
0.0380356	-0.892642	0.8	1	1	MPIG6B
0.038063	-0.535311	1	1	1	GAS2L1
0.0380953	-0.81041	1	1	1	GSTM2
0.0381371	-0.658192	1	1	1	MTX3
0.0381978	-0.725042	1	1	1	USE1
0.0382332	0.572117	1	1	1	ACIN1
0.0383188	-0.346696	1	1	1	NOL11
0.0383423	-0.508698	1	1	1	HDAC2-AS2
0.0383537	-1.15406	1	1	1	CSTB
0.0384171	-0.785365	1	1	1	TIMM17B
0.0385048	-0.634726	1	1	1	BSG
0.0385459	-0.486408	1	1	1	TMEM63B
0.0385798	-0.429944	1	1	1	SCAMP3
0.0386081	-0.807097	1	1	1	CCNDBP1
0.0386161	-0.647838	1	1	1	POLR1D
0.0386388	0.974207	1	1	1	MAN1A2
0.0386407	-0.482121	1	1	1	APOBEC3H
0.0386505	-0.76812	1	1	1	SLC25A1
0.0386812	-0.188386	1	1	1	PAXBP1-AS1
0.0387205	-0.717055	0.8	1	1	FAM41C
0.0387425	-0.107269	1	1	1	LMAN2L
0.0389594	-0.993614	1	1	1	ISCA2
0.0390229	-1.30248	1	1	1	MYC
0.0390579	0.922446	1	1	1	DHX15
0.0391471	-0.387824	1	1	1	ITIH4
0.039178	1.13187	1	1	1	MIB1
0.0392382	-1.30651	1	1	1	RPS21
0.0392823	-0.695761	1	1	1	YIPF3
0.0393464	-0.46942	1	1	1	FBXW5
0.0393748	0.507977	1	1	1	UBP1
0.0394185	0.396639	1	1	1	RNF11
0.0394405	0.463917	1	1	1	NRDE2
0.0394453	0.345434	1	1	1	TNK2
0.0394542	-0.0751627	1	1	1	ZSCAN31
0.0395036	0.505222	1	1	1	ZNF141
0.0395432	-0.780363	0.8	1	1	SLCO4A1
0.0395603	-0.74891	1	1	1	LINC01963
0.0395963	-0.195551	1	1	1	C1orf159
0.0396585	-1.39373	1	1	1	PFDN5
0.0396955	-0.270316	1	1	1	UBTF
0.0397099	-0.630417	1	0.667	1	GIMAP4
0.0397453	-1.62347	1	1	1	RPS18
0.0397719	0.850233	1	1	1	SMAP1
0.0399044	-0.902768	1	1	1	MRPL57
0.0399428	-1.60982	1	1	1	RPL15
0.0399431	-1.46114	1	1	1	RPL37
0.0399626	-0.759204	1	1	1	SOWAHD
0.0399808	-0.701293	1	1	1	YIF1B
0.0400809	0.408525	1	1	1	DYNC2H1
0.0401274	-0.584506	1	1	1	FAM3A
0.0401301	0.610124	1	1	1	USP7
0.0401425	-0.350897	1	1	1	ARFGAP2
0.0401733	-0.512061	1	1	1	SGF29
0.0401779	1.1965	1	1	1	SNHG25
0.0402025	-0.512425	1	1	1	KNOP1
0.0402163	-0.758933	0.8	1	1	AMOT
0.0402543	-0.370213	1	1	1	OGFOD1
0.040294	-0.242825	1	1	1	GMPS
0.0403154	-0.826281	1	1	1	SDHAF1
0.0403304	-1.24312	1	1	1	C12orf57
0.0404363	-0.772952	0.6	1	1	SEMA6C
0.0404954	-0.448454	1	1	1	SLC39A6
0.0405134	0.0208018	1	1	1	CEP89
0.0405215	-0.88124	1	1	1	TRIR
0.0405582	-0.504382	1	1	1	SCYL1
0.0406027	0.913956	1	1	1	UBE3A
0.040606	0.827207	1	1	1	FIP1L1
0.0406143	1.01042	1	1	1	RASAL2
0.0406228	0.391271	1	1	1	TCIRG1
0.0406583	-0.519385	1	1	1	SLC3A2
0.0407047	1.26622	1	1	1	RPS17
0.0407622	-0.706629	1	1	1	YBX3
0.04078	-0.871341	1	1	1	HAX1
0.0407909	0.998777	1	1	1	PTPN12
0.0408064	-0.729657	1	1	1	LINGO3
0.0408211	-0.484349	1	1	1	PARP2
0.0408356	0.2281	1	1	1	DNAAF4
0.0408935	-0.456245	1	1	1	EIF4H
0.0409594	0.749454	1	1	1	MOB1B
0.0410052	-0.45759	1	1	1	CDC37
0.0410431	-0.363134	1	1	1	UBAP1L
0.0410997	-0.745741	0.8	1	1	ZNF396
0.0411248	-0.619651	0.8	0.667	1	TUBB2A
0.0411717	-0.398816	1	1	1	MED25
0.0412109	0.15219	1	1	1	RELB
0.0412119	-0.788705	1	1	1	TMEM160
0.0412295	-0.310481	1	1	1	C1orf52
0.0412892	0.805571	1	1	1	IREB2
0.0413005	-0.996066	1	1	1	MRPL36
0.041371	0.758396	1	1	1	KCMF1
0.0413842	-0.629572	1	1	1	BCL2L15
0.0413911	-0.734374	0.8	1	1	SUV39H1
0.0413998	-0.851886	1	1	1	TMEM134
0.0414914	-0.528748	1	1	1	GSS
0.0415232	1.00304	1	1	1	GRB2
0.0415972	-1.12888	1	1	1	SELENOP
0.0416012	-0.596548	1	1	1	NUDT6
0.0416128	-1.31007	1	1	1	CHCHD2
0.0416399	-0.2339	1	1	1	NBPF15
0.0417123	-0.587638	1	1	1	TRMT10A
0.0417812	1.77329	1	1	1	BCL2
0.0417886	-0.962979	1	1	1	SNHG7
0.0418299	-0.527844	1	1	1	CHAF1A
0.0418394	-0.558752	1	1	1	ENDOV
0.0418972	0.816107	1	1	1	SORT1
0.0419144	-0.736643	0.8	1	1	SHROOM1
0.0420108	-0.78046	0.8	1	1	LZTS3
0.0421728	1.43981	1	1	1	SND1
0.0421968	-0.336485	1	1	1	FAM3C
0.0421978	-0.462796	1	1	1	LZIC
0.042219	0.133888	1	1	1	SLC22A4
0.0422304	-0.745074	1	1	1	HEXIM2
0.0422877	-0.762606	1	1	1	HERC5
0.0423013	-0.81873	1	1	1	PAXX
0.0423472	-0.0511845	0.8	1	1	CNKSR2
0.0423718	0.162376	1	1	1	STAT4
0.0423721	-0.610934	1	1	1	TMEM69
0.0424251	-0.390181	1	1	1	MTHFD2
0.0424442	-1.84026	1	1	1	RPS15A
0.0425286	1.15507	1	1	1	CHCHD3
0.0425598	-0.609625	1	1	1	CDK2
0.0425681	0.0709133	1	1	1	TAF5L
0.042572	-0.701026	1	1	1	PLEKHA1
0.0425784	-0.056381	1	1	1	SIN3B
0.0426505	-0.27105	1	1	1	DUSP5
0.0426601	-1.57881	1	1	1	RPL12
0.0426869	-0.663011	1	1	1	SUOX
0.0427728	-0.764252	1	1	1	MAGI2
0.0428036	-0.763757	1	1	1	CBR1
0.0428418	-0.617871	1	1	1	TSSK3
0.0428704	-1.4463	1	1	1	RACK1
0.0428712	0.809901	1	1	1	CCPG1
0.0429215	-0.730469	1	1	1	KRT8
0.0429229	-1.01757	1	1	1	HSBP1
0.0429759	-0.567953	1	1	1	KATNB1
0.0430498	0.0967638	1	1	1	CUL4B
0.0430516	-1.17755	1	1	1	UQCRQ
0.0430643	-1.70941	1	1	1	RPL30
0.0432024	-0.497406	1	1	1	UFSP2
0.0432463	0.442417	1	1	1	APH1B
0.0432498	-1.00449	1	1	1	ARHGDIB
0.0432818	0.480219	1	1	1	CUL2
0.0433124	0.592106	1	1	1	ANKRD36B
0.0433349	0.802376	1	1	1	ZNF431
0.0433569	-1.2483	1	1	1	GPX4
0.0433661	-0.324595	0.8	1	1	BUB1B
0.0433901	-0.530383	1	1	1	UNC50
0.0433999	-0.672915	1	1	1	NECAB3
0.0434754	-0.483707	1	1	1	ETFRF1
0.0434879	-0.726698	0.8	1	1	PRNCR1
0.0435618	0.718208	1	1	1	NEMF
0.0435777	-0.276947	1	1	1	DDX46
0.0435785	-0.708083	0.8	1	1	LCMT2
0.0436046	-0.810613	1	1	1	FAAP20
0.0437363	0.493437	1	1	1	PPARA
0.0437522	-0.0252374	1	1	1	ZNF569
0.043809	-0.730427	0.8	1	1	PTPRF
0.0439078	-0.366941	1	1	1	THAP9
0.0439137	0.487382	1	1	1	VOPP1
0.0439403	-1.76823	1	1	1	RPS13
0.043973	-0.22383	1	1	1	ZNF845
0.0440107	0.776019	1	1	1	GOLGB1
0.0440144	-0.778746	1	1	1	CDC34
0.0440369	-0.0540063	1	1	1	TRMT44
0.0440635	-0.216617	1	1	1	NUDT3
0.0440815	0.377942	1	1	1	CGAS
0.0441188	-0.654739	1	1	1	SPATA33
0.0441951	-0.705583	1	1	1	SLC39A14
0.0441953	0.00154936	1	1	1	NBPF14
0.0442183	0.144548	1	1	1	OTULIN
0.0442365	0.905974	1	1	1	NOTCH2
0.0442401	-0.497979	1	1	1	BAP1
0.0443289	-0.605603	1	1	1	GLI4
0.0443766	-0.478949	1	1	1	ACOT2
0.044377	-0.598021	0.8	1	1	ERMN
0.0444296	-0.85445	1	1	1	IMPACT
0.0444324	0.169134	1	1	1	ACTA2
0.0444425	0.411288	1	1	1	CSKMT
0.0445472	-0.519317	1	1	1	LIX1L
0.0445783	-0.115078	1	1	1	DNAJC2
0.0446948	-0.311202	1	1	1	MRS2
0.0447244	-0.937527	1	1	1	NDUFB2
0.0447383	-0.895077	1	1	1	ATP5IF1
0.0447427	-0.621306	1	1	1	DNTTIP2
0.0447526	-0.406649	1	1	1	ABCD4
0.0448186	-0.187267	1	1	1	THRAP3
0.0448404	-0.315484	1	1	1	FAM117A
0.0448838	-0.434193	1	1	1	SLC16A1-AS1
0.0449035	-0.536776	1	1	1	PABPN1
0.0450556	-0.786805	0.8	1	1	PLD6
0.0450684	-1.15694	1	1	1	SOD1
0.0450752	1.95684	1	1	1	SAMHD1
0.0450852	-0.49247	1	1	1	SLC35E1
0.0451032	-0.726269	1	1	1	PORCN
0.0451098	-1.29235	1	1	1	RPL36AL
0.0451746	-0.706525	1	1	1	DAPL1
0.0452522	-1.50999	1	1	1	RPS8
0.0452845	-0.227172	1	1	1	ZKSCAN5
0.0453773	-0.419918	1	1	1	ZEB2-AS1
0.0454083	-0.795099	1	1	1	POLR2J2
0.0454343	0.329947	1	1	1	ATP6V1D
0.0454503	-0.838497	1	1	1	SURF2
0.0454572	0.180961	1	1	1	KIF3B
0.045483	-0.367416	1	1	1	CSNK1G2
0.0454946	-0.510153	1	1	1	BRI3BP
0.0455107	0.595336	1	1	1	MOSMO
0.0455294	-0.131694	1	1	1	DZANK1
0.0455402	-0.167943	1	1	1	XRCC3
0.0456613	-0.695335	1	1	1	CBX1
0.0456807	-0.364158	1	1	1	PTX3
0.0457229	-0.900438	1	1	1	SSNA1
0.0457481	0.925563	1	1	1	XPO7
0.0457571	-0.590417	1	1	1	MOSPD1
0.0457705	-0.621964	1	1	1	CCHCR1
0.0458563	-0.511838	1	1	1	TRMT6
0.0458778	0.345274	1	1	1	CASP10
0.0458893	-0.0110613	1	1	1	LINC00926
0.0459104	-1.85265	1	1	1	RPL32
0.0460511	-0.930017	1	1	1	OPTN
0.0462418	-0.0200359	0.8	1	1	PPP2R3A
0.0462675	0.96963	1	1	1	PXK
0.0462918	0.386009	1	1	1	RIT1
0.0463693	-0.684328	0.6	0.667	1	ARHGEF4
0.046387	-0.693931	1	1	1	LINC01521
0.0464316	-0.601391	1	1	1	ZNF660
0.0464519	-1.56989	1	1	1	RPL24
0.0464848	-0.966459	1	1	1	TPI1
0.0465244	-0.804476	1	1	1	EIF6
0.0465387	1.74203	1	1	1	PDGFD
0.0466315	-0.430016	1	1	1	ACYP1
0.0466984	-0.691567	0.8	0.667	1	IFI27
0.0467167	0.472847	1	1	1	CDC42EP3
0.0467543	-0.436456	0.8	1	1	DIAPH3
0.0467748	-0.743293	1	1	1	PDRG1
0.0468094	-0.639374	1	1	1	DPP7
0.0468627	0.898732	1	1	1	ST3GAL4
0.0469475	-0.416552	1	1	1	PGM1
0.0469517	-1.21685	1	1	1	RPLP1
0.046965	-0.628172	1	1	1	POC1A
0.0469914	-0.799303	1	1	1	VKORC1
0.0470455	-0.0648105	1	1	1	TNFRSF21
0.0471809	-1.25465	1	1	1	PSME1
0.0472604	-0.731222	1	1	1	TMPO-AS1
0.0472847	1.15175	1	1	1	MAST4
0.0474581	-0.896844	1	1	1	RNF5
0.0474977	-0.165195	1	1	1	ZSWIM7
0.0475379	-0.767081	1	1	1	VDAC2
0.0475386	-0.487541	1	1	1	TMEM205
0.0475779	-0.711747	1	1	1	TTC34
0.0476125	0.828657	1	1	1	ABHD5
0.0477482	-0.874973	1	1	1	COPE
0.0477819	-0.785968	1	1	1	ETFB
0.0478075	-0.484238	1	1	1	RPAP1
0.0478638	-0.62111	1	1	1	ITGA10
0.0478821	-0.308718	1	1	1	ENC1
0.0479059	-0.68424	0.8	0.667	1	RAB30
0.047919	-0.454694	1	1	1	GTF3C4
0.0479348	-0.317498	1	1	1	EHMT2
0.0479638	-0.14632	1	1	1	ENTPD3-AS1
0.0479954	0.858368	1	1	1	RAB27A
0.0480081	-0.742702	0.8	1	1	PCGF1
0.0480335	0.484669	1	1	1	HMG20A
0.0480621	-0.0354848	1	1	1	B3GLCT
0.0480965	-0.719243	1	1	1	HAGHL
0.0481488	-0.260858	1	1	1	MGST2
0.0481722	-0.185243	1	1	1	SH3BGRL
0.0481857	-0.551602	1	1	1	WAS
0.048194	0.160262	1	1	1	C2orf49
0.0482795	-0.677202	1	1	1	ZNF280B
0.0482939	-0.258006	1	1	1	TBC1D25
0.0483522	-1.00314	1	1	1	SLC40A1
0.0483905	-0.417713	1	1	1	CHAMP1
0.048418	-1.37049	1	1	1	RPL41
0.048435	-0.911853	1	1	1	CKS1B
0.0484437	0.0685423	1	1	1	PRDM4
0.0484482	-1.1527	1	1	1	SMIM26
0.0484536	-1.70172	1	1	1	RPL10
0.0484738	-0.456527	1	1	1	FAM162A
0.0485149	-0.442419	1	1	1	USP43
0.0486198	-0.115672	1	1	1	SLFN12
0.0486335	0.0810887	1	1	1	CLHC1
0.0486807	0.842847	1	1	1	RSF1
0.0487798	-0.679026	1	1	1	C11orf24
0.048879	-0.411542	1	1	1	CNOT3
0.0489028	-0.716904	1	1	1	IPO4
0.0489752	-0.521053	1	1	1	BPNT1
0.0489898	0.550939	1	1	1	SERINC1
0.0490173	0.681857	1	1	1	COPG2
0.0490693	-0.183107	1	1	1	SMU1
0.0491017	0.928021	1	1	1	GOLPH3
0.0491088	-1.04947	1	1	1	JTB
0.0492195	-0.500759	1	1	1	TMED4
0.0492457	-0.722038	0.8	1	1	LINC01569
0.0492759	-0.369732	1	1	1	SAMD9
0.0493095	0.129255	1	1	1	FAM199X
0.0493544	-0.71518	1	1	1	NAA80
0.04937	0.472622	1	1	1	IL6ST
0.0494221	1.18528	1	1	1	CNTLN
0.0494407	-0.63208	1	1	1	TRAPPC3
0.0494463	-0.684187	1	1	1	FEM1A
0.0494464	0.795489	1	1	1	TRANK1
0.0494542	1.35143	1	1	1	CD69
0.0494816	-0.400365	1	1	1	BCO2
0.049482	0.293437	1	1	1	DHTKD1
0.0495048	-0.619234	0.8	1	1	ECE1
0.0495467	1.03901	1	1	1	HUWE1
0.0495563	-0.136885	1	1	1	IMMT
0.0495992	1.25193	1	1	1	STT3B
0.0496019	-0.503484	1	1	1	MAP3K8
0.0496281	-1.05805	1	1	1	EIF3I
0.0496774	-0.223762	1	1	1	GPR137B
0.0496789	-1.54746	1	1	1	EREG
0.0496919	-0.487352	1	1	1	GATD1
0.0498038	-0.989863	1	1	1	RPS11
0.0498073	-0.82026	1	1	1	CEBPA
0.0498228	-0.40918	1	1	1	SARAF
0.049882	-0.198399	1	1	1	CENPE
0.0498895	-0.728126	1	1	1	MEG8
0.0500753	0.82195	1	1	1	OGA
0.0502099	-0.666002	1	1	1	TFPT
0.0502528	-0.554369	1	1	1	TRMT1
0.0502765	-0.726554	1	1	1	ZPR1
0.0502918	-0.734629	1	1	1	PSENEN
0.0502934	-0.402911	1	1	1	FOXRED1
0.0503238	-1.38223	1	1	1	ATP5MC3
0.05034	0.375273	1	1	1	OSGIN2
0.0503611	-0.581652	1	1	1	PCK2
0.0504523	-1.4421	1	1	1	RPL28
0.0504921	-0.0539843	1	1	1	GOLGA5
0.0505005	0.659167	1	1	1	ME2
0.050524	0.448512	1	1	1	VPS4B
0.0505434	0.0139337	1	1	1	KHNYN
0.050553	-0.92914	1	1	1	BEX4
0.0505628	-0.85073	1	1	1	FMC1
0.0506012	-0.854713	1	1	1	MRPL34
0.0506175	-0.279074	1	1	1	MCFD2
0.0506308	0.358845	1	1	1	ZYG11B
0.050699	-0.707534	1	1	1	CHAC2
0.0507564	-0.392426	1	1	1	GIT1
0.0509956	1.03535	1	1	1	TRIM24
0.051024	-0.518586	1	1	1	LINC00665
0.0510628	0.460626	1	1	1	NDRG1
0.0511379	-0.612187	1	1	1	HMG20B
0.051218	-0.632138	1	1	1	ATOX1
0.0512863	-0.319532	1	1	1	TAF11
0.0512895	0.922578	1	1	1	PRRC2B
0.0512907	-0.671719	1	1	1	RUSC1
0.0513731	-0.67912	1	1	1	C19orf54
0.0514318	-0.355137	1	1	1	GPSM2
0.051461	-0.503276	1	1	1	TMEM223
0.0514658	-1.271	1	1	1	KRT10
0.051507	0.25914	1	1	1	ATP6V1C1
0.0515418	-0.77305	1	1	1	PFDN2
0.0516207	-0.774528	0.8	1	1	NLGN2
0.0516439	0.139247	1	1	1	PRDM11
0.051654	0.613011	1	1	1	TWSG1
0.0517334	-0.980882	1	1	1	HNRNPA0
0.0517515	-0.342819	1	1	1	MHENCR
0.0517711	1.24188	1	1	1	GLIPR1
0.0517911	-0.939268	1	1	1	RNF7
0.0518937	-0.497018	1	1	1	HDAC1
0.0519136	-0.550942	1	1	1	ZNF497
0.0519737	-0.684732	1	1	1	TIMM10B
0.0519944	-0.487924	1	1	1	CLEC12B
0.0520631	-1.30182	1	1	1	RPL23A
0.052079	0.472426	1	1	1	TENT4B
0.0521591	-0.167973	0.8	1	1	PPP1R16B
0.0522056	-0.863887	1	1	1	POLR2G
0.0522185	0.518177	1	1	1	PGGT1B
0.0523859	0.508771	1	1	1	CD58
0.0524055	-0.369693	1	1	1	SLC25A15
0.0525425	-0.704094	1	1	1	NANP
0.0525489	-0.637081	1	1	1	SLC39A1
0.0525625	-0.483188	1	1	1	PGM3
0.0526658	-0.0772087	1	1	1	PITPNM2
0.0526846	-0.922483	1	1	1	CHCHD1
0.0527071	-0.739066	0.6	1	1	TMEM158
0.0527736	0.315589	1	1	1	L3MBTL3
0.0527751	-1.06928	1	1	1	GABARAPL2
0.0527775	-0.227729	1	1	1	ACTR6
0.052861	-0.612506	1	1	1	HEXA-AS1
0.0529006	-0.810796	1	1	1	SERP1
0.0529443	-0.195657	1	1	1	FBXO32
0.0529552	-0.510187	1	1	1	LYRM2
0.0529668	0.688971	1	1	1	ATXN3
0.0529885	-1.0219	1	1	1	PRDX5
0.0530069	-0.898596	1	1	1	TSEN34
0.0530293	-1.49802	1	1	1	GSTP1
0.0530402	-0.458862	1	1	1	SRRT
0.0530859	-0.565399	1	1	1	ANXA6
0.0531043	2.21887	1	1	1	LGALS1
0.0531796	-0.678077	1	1	1	ABHD17A
0.0531832	-0.669792	0.6	0.667	1	TMEM236
0.0532205	0.602782	1	1	1	ARHGAP4
0.0532244	0.281685	1	1	1	OGFRL1
0.0532264	-0.787866	1	1	1	IFIT1
0.0532525	-0.505838	1	1	1	CDC7
0.0532762	-0.366247	1	1	1	METTL2B
0.0534178	0.728559	1	1	1	SPATS2
0.0534812	1.42237	1	1	1	MAN1A1
0.0536268	-0.280982	1	1	1	STK11
0.0536599	-0.628063	1	1	1	GNAI2
0.0536782	-0.453659	1	1	1	COMMD3
0.0537046	0.596781	1	1	1	VAV1
0.0537114	0.23743	1	1	1	NADK2
0.053762	0.757198	1	1	1	MFSD14C
0.0538111	-0.461676	1	1	1	DHRS7
0.0538277	-0.457934	1	1	1	GLT8D1
0.053898	0.513886	1	1	1	ABR
0.053928	-1.04712	1	1	1	RNF181
0.0541697	-0.320489	1	1	1	PCMT1
0.0541724	-0.460048	1	1	1	RIOK2
0.0542027	-0.798546	1	1	1	CHCHD7
0.0542428	-0.915026	1	1	1	EMC6
0.0542676	-0.0122919	1	1	1	RANBP3
0.0543267	-0.654255	1	1	1	HEBP2
0.0543392	-0.506258	1	1	1	SAMD1
0.0543637	-0.0439992	1	1	1	LMLN
0.0544002	0.209145	1	1	1	PAPOLG
0.0544173	-1.64677	0.8	1	1	HEMGN
0.0544443	-1.25187	1	1	1	NDUFB11
0.0544731	-0.365229	1	1	1	UBE2J2
0.0545359	-1.02285	1	1	1	AP2S1
0.0546778	0.569378	1	1	1	UGGT1
0.0547506	0.419011	1	1	1	LRRC40
0.0547551	0.611163	1	1	1	MED21
0.0548718	-0.109597	1	1	1	FCGR2A
0.054886	-0.653513	1	1	1	CARD8-AS1
0.0548889	0.279205	1	1	1	AP1B1
0.0549	-1.04382	1	1	1	TRMT112
0.0549048	0.571884	1	1	1	LARP4
0.0549571	-0.759224	1	1	1	TIPARP-AS1
0.055115	-0.512742	1	1	1	FDPS
0.0551294	0.0822646	1	1	1	L3MBTL1
0.0551707	-0.125986	1	1	1	ENSA
0.0551994	1.18135	1	1	1	ERBIN
0.0552446	1.65864	1	1	1	MED12L
0.0553174	2.30895	1	1	1	NEAT1
0.0553576	-0.141045	1	1	1	ERLEC1
0.0554073	-0.245518	1	1	1	SELENOF
0.0554239	0.861399	1	1	1	STX8
0.055469	-0.590363	1	1	1	AP5S1
0.0554698	-1.14111	1	1	1	ABRACL
0.0554721	-0.490033	1	1	1	CNPY3
0.0554889	0.0406854	1	1	1	UNKL
0.0556115	-0.615133	1	1	1	NR1H3
0.0556357	0.62196	1	1	1	TM9SF3
0.0556757	-0.528758	1	1	1	HNRNPAB
0.0557933	0.251831	1	1	1	FAM78A
0.0558305	-0.859927	1	1	1	RPL39L
0.055866	0.812946	1	1	1	CARD8
0.0559663	-0.21327	1	1	1	HMGXB4
0.0560512	0.984228	1	1	1	RBM39
0.0560701	0.537074	1	1	1	PPM1F
0.0560967	-0.779252	0.8	1	1	EIF5AL1
0.0561079	-0.145866	1	1	1	SPG7
0.0561198	0.115433	1	1	1	TET1
0.0561358	0.339683	1	1	1	INSR
0.0561782	-0.46049	1	1	1	NINJ2
0.0561841	-0.0666203	0.8	1	1	FGD2
0.0562175	-0.743728	1	1	1	EPS8L2
0.0562364	0.527789	1	1	1	DAPP1
0.0562626	-0.577979	1	1	1	PRR7
0.056285	0.465073	1	1	1	WASHC5
0.056414	-0.569911	1	1	1	LINC02193
0.0564671	-0.387482	1	1	1	CHERP
0.0564821	0.618367	1	1	1	UXS1
0.0565154	0.474276	1	1	1	ANKRD50
0.0565377	-0.407194	1	1	1	MPC1
0.0565736	-0.709742	1	1	1	ZNF674-AS1
0.0565801	-0.0480902	1	1	1	VCPKMT
0.0566319	0.0151038	1	1	1	CCNJ
0.0566346	-0.560079	1	1	1	DENND2D
0.0567119	-0.379046	1	1	1	UNC45A
0.0567587	-0.100622	1	1	1	MOK
0.0567723	-0.70257	1	1	1	F12
0.056882	-0.513771	1	1	1	KIAA1191
0.05708	-0.749192	0.8	1	1	PARS2
0.0570928	-0.474366	1	1	1	INCENP
0.0571115	-0.577504	1	1	1	RBM22
0.0571511	-0.937988	1	1	1	MLF2
0.0572073	-0.0974813	1	1	1	MINDY1
0.0572169	0.0279046	1	1	1	MFN2
0.0572507	0.325192	1	1	1	CCNYL1
0.0573098	-0.62467	1	1	1	RNF25
0.0573502	0.585063	1	1	1	SLC35A1
0.0574188	-0.716691	1	1	1	LINC00954
0.0574615	-1.90448	0.8	1	1	BEX2
0.0574941	-0.503176	1	1	1	RHBDD2
0.0575014	-0.666268	1	1	1	FLVCR1-DT
0.0575969	-0.754121	0.6	1	1	NUDT4B
0.0577	0.825582	1	1	1	ECHDC2
0.0577068	-0.214278	1	1	1	CSRNP2
0.0577561	-0.569948	0.8	0.667	1	SERPINE1
0.0577643	0.219417	1	1	1	USP38
0.0578028	-0.53232	1	1	1	ADAL
0.0578244	-1.2767	1	1	1	UBA52
0.0578326	-0.628607	0.8	1	1	KCP
0.0578597	1.0144	1	1	1	CREB1
0.0579147	-0.483937	1	1	1	EIF3J-DT
0.0579194	-0.607639	1	1	1	SLC26A11
0.0579268	0.545153	1	1	1	ESCO1
0.0580344	-0.235726	1	1	1	TUBGCP2
0.0580519	0.381278	1	1	1	SP1
0.0581312	0.000580863	1	1	1	KPNB1
0.0581766	-0.629689	1	1	1	ANAPC2
0.0581972	0.922485	1	1	1	COMMD1
0.0582551	-0.249661	1	1	1	PFDN1
0.0583241	-0.658469	1	1	1	CCDC127
0.0583718	-0.195977	1	1	1	LINC00528
0.0583793	0.665876	1	1	1	VTA1
0.0584739	-1.35674	1	1	1	NDUFA4
0.0585117	0.449621	1	1	1	PCGF5
0.0585614	-0.727443	1	1	1	PGK1
0.0585985	0.0137697	1	1	1	ERMAP
0.0586208	0.0285475	1	1	1	NTNG2
0.0586515	-0.563021	1	1	1	ZNF622
0.0586924	0.473108	1	1	1	BRCA2
0.0587057	0.579553	1	1	1	CCNK
0.0587422	-0.707782	1	1	1	BTBD6
0.0588858	-0.507361	1	1	1	UTP3
0.0589471	-0.427962	1	1	1	IMPA2
0.0589528	0.14076	1	1	1	PEX13
0.0589543	-0.672198	1	1	1	CERS2
0.0590026	-0.527779	1	1	1	MINPP1
0.0590389	-1.14716	1	1	1	SPCS1
0.0590597	-0.606592	1	1	1	ZSCAN21
0.0590655	-0.447168	1	1	1	ZNF75A
0.0594584	-0.0164869	1	1	1	PTCH2
0.059743	1.2422	1	1	1	IQGAP1
0.0597484	-0.0383764	1	1	1	SLC25A42
0.0599014	-0.633907	1	1	1	RGPD5
0.0599263	0.19426	1	1	1	DDB2
0.0599861	-0.361908	1	1	1	RPF2
0.0599875	-0.54648	1	1	1	DYNLL2
0.0600173	0.585709	1	1	1	METAP1
0.0600421	0.340264	1	1	1	AGK
0.0600582	0.191456	1	1	1	KNTC1
0.0600762	-1.08704	1	1	1	TXN
0.0602314	0.169717	1	1	1	GPR135
0.0602612	-0.242484	1	1	1	TMX2
0.0603142	-0.525875	1	1	1	NT5C
0.0603616	-0.568049	1	1	1	MPV17L
0.060505	-0.577153	1	1	1	CARMIL2
0.0605537	-0.650218	1	1	1	BISPR
0.0606203	-0.932234	1	1	1	MT2A
0.0606316	-0.535804	1	1	1	MCMDC2
0.0606324	0.368751	1	1	1	PIP4P2
0.0607016	-0.457231	1	1	1	TTC31
0.0607022	-0.142287	1	1	1	ARHGAP33
0.0607888	-0.720288	1	1	1	TST
0.060831	-0.511144	1	1	1	TMEM243
0.0608642	-0.74167	0.8	1	1	MYOM2
0.0609277	-0.659845	1	1	1	FBXO24
0.060947	-0.766684	1	1	1	SDHD
0.06097	-1.20425	1	1	1	NOP10
0.0610315	-0.709167	1	1	1	DCLRE1B
0.0612461	-0.303178	1	1	1	GNL3
0.0612792	-1.62033	1	1	1	NACA
0.0613273	-1.17547	1	1	1	PTRHD1
0.0613409	0.313596	1	1	1	ORC3
0.0613524	0.920004	1	1	1	NDFIP1
0.0613805	-0.650495	1	1	1	NUDT22
0.0614203	-0.488689	1	1	1	CTBP1-AS
0.0614628	-0.749017	0.4	1	1	S100A2
0.0614697	-0.765377	1	1	1	LYL1
0.0616436	0.113484	1	1	1	SLC35B3
0.0617081	-0.433519	1	1	1	BBC3
0.0617499	0.194752	0.8	1	1	ADAM22
0.0618061	-0.223832	1	1	1	ESF1
0.06183	-0.561196	1	1	1	OAS2
0.0618449	0.267059	1	1	1	TRIT1
0.0618463	-0.694551	0.6	1	1	WNT7B
0.0618967	-0.424799	1	1	1	LRTOMT
0.0618981	-0.701751	1	1	1	INKA1
0.0619165	-0.509847	1	1	1	EXOSC1
0.0619452	-0.24402	1	1	1	DRG1
0.0619481	0.365028	1	1	1	ZRANB1
0.061949	-0.531124	1	1	1	PIGQ
0.0619774	0.196842	1	1	1	CATSPER2
0.0620949	-0.224011	1	1	1	BRD3
0.0622639	-0.707192	1	1	1	RCE1
0.0622948	-0.665438	1	1	1	TRADD
0.0623502	-1.01438	1	1	1	POLR2L
0.0623507	-0.46593	1	1	1	AIFM1
0.0623956	0.30292	1	1	1	DNAJC11
0.0624031	-0.363718	1	1	1	DNAJB11
0.0624158	1.18276	1	1	1	PIP5K1B
0.0624772	-0.307872	1	1	1	SNRNP35
0.0625041	-0.75825	1	1	1	RPS6KB2
0.0625048	-0.768135	1	1	1	ANKLE1
0.0625527	0.70199	1	1	1	SUCLA2
0.0625601	-0.55644	1	1	1	SCX
0.0626199	0.947846	1	1	1	SLC12A2
0.0626266	-0.758051	1	1	1	SNAPC2
0.0626972	0.22592	1	1	1	PGS1
0.0627034	-0.30137	1	1	1	DNAJB12
0.0627769	-0.138897	1	1	1	MTHFSD
0.0628146	-0.598653	1	1	1	USB1
0.0628161	0.952695	1	1	1	TRIM38
0.0629566	-0.766992	0.8	1	1	SEMA4C
0.0630138	1.07517	1	1	1	SESTD1
0.0630304	-0.853921	1	1	1	CITED4
0.0630423	-0.295959	1	1	1	ZSCAN16-AS1
0.0630654	-0.48197	1	1	1	RCCD1
0.0631831	0.147291	1	1	1	GGA3
0.0632056	-0.103299	1	1	1	RNASEL
0.0632079	0.477143	1	1	1	RAD54L2
0.0632355	2.7561	0.8	1	1	CPNE8
0.063398	-0.582078	1	1	1	SFXN2
0.0634084	-0.175051	1	1	1	NOP58
0.0634732	-1.02987	1	1	1	TXNDC17
0.0635104	0.74901	1	1	1	DPY19L2
0.0635663	-0.737007	0.8	1	1	LINC01431
0.0635996	-0.680346	1	1	1	IK
0.0637501	0.435171	1	1	1	CNOT6
0.0637635	-0.402094	1	1	1	AVIL
0.063828	-0.074757	1	1	1	G3BP1
0.0639298	-0.599989	1	1	1	SAYSD1
0.0639496	-0.376625	1	1	1	ZC3H12D
0.0639799	-0.793926	1	1	1	EXOSC5
0.0640375	1.01612	1	1	1	TNFAIP2
0.0641327	-0.946992	1	1	1	NPC2
0.0641366	-0.63648	0.8	1	1	MCC
0.0641677	-0.353571	1	1	1	MAP7D3
0.0641869	-0.929074	1	1	1	PSMA7
0.0641999	-0.128291	1	1	1	LIPA
0.0642106	-0.510773	1	1	1	RTL10
0.0642261	-0.686214	1	1	1	S100A13
0.0642447	0.233687	1	1	1	GRIPAP1
0.06429	-0.860305	1	1	1	NDUFS7
0.0643775	-0.774091	0.6	1	1	ATP2A1-AS1
0.0643778	-0.213335	1	1	1	CNOT11
0.0644135	-0.740822	0.8	1	1	ADM5
0.0644318	0.0489902	1	1	1	LMO7
0.0644332	0.756344	1	1	1	RBM5
0.0644482	-0.395792	1	1	1	TPMT
0.0644672	0.404047	1	1	1	CD244
0.0644746	-0.445014	1	1	1	FGD5-AS1
0.0645239	-1.31248	1	1	1	ATP5PF
0.064557	-0.47899	1	1	1	KCTD18
0.0645919	-0.599726	1	1	1	ABCF3
0.0646325	-0.589261	1	1	1	MAP1S
0.0646552	-0.557841	0.8	0.667	1	CD300C
0.0647066	0.718793	1	1	1	CUL4A
0.0647231	-0.648618	1	1	1	ALDH4A1
0.0647336	-0.135958	1	1	1	PAN2
0.0647362	-0.513941	1	1	1	PSPH
0.0647435	0.775057	1	1	1	ANKRD13D
0.0647734	-1.24779	1	1	1	IL1B
0.0647785	-0.66384	1	1	1	PTGES3
0.0648294	-0.0390142	1	1	1	PPP1CB
0.0649429	-0.753845	0.8	1	1	TK1
0.0650179	-0.67302	1	1	1	GDPGP1
0.0650518	-0.722286	1	1	1	GIMAP1
0.0652262	-0.743068	0.8	1	1	NANOS3
0.0652335	-0.212358	1	1	1	SULF2
0.065243	-0.767794	0.8	1	1	APOA1
0.0652684	1.4151	1	1	1	IQGAP2
0.0652933	-0.339837	1	1	1	OSGEP
0.0653231	-0.649592	1	1	1	BORCS7
0.0653812	-0.687338	0.8	1	1	CCBE1
0.06545	-0.453448	1	1	1	IL10RB-DT
0.0654874	0.673771	1	1	1	PYGL
0.0655596	0.255915	1	1	1	P2RX4
0.0655639	-0.719898	1	1	1	AKAP5
0.0656485	-0.801809	1	1	1	PPP1CA
0.0656489	-0.459381	0.8	1	1	MFSD2B
0.0657243	-0.523933	1	1	1	ZNF512B
0.0657478	-0.603992	1	1	1	SLC2A11
0.0657812	-0.689593	1	1	1	LINC00847
0.0657824	-0.748107	1	1	1	ZNF114
0.0657983	-0.517816	1	1	1	SNAP47
0.0658302	-0.668936	1	1	1	C1orf174
0.0658485	-1.10849	1	1	1	ATP5MF
0.0659673	-0.161805	1	1	1	ZNF460
0.0660437	1.37078	1	1	1	TARBP1
0.0660684	-0.939863	1	1	1	POMP
0.0660748	-0.872243	1	1	1	ANAPC13
0.0661328	0.490728	1	1	1	ZNF394
0.066154	0.891885	1	1	1	MTHFD1L
0.0661729	0.670495	1	1	1	RBM4
0.0662546	-1.03263	1	1	1	RPLP2
0.0663124	0.728545	1	1	1	PPP2CA
0.0663637	-0.51096	1	1	1	LMNB2
0.0663726	0.275207	1	1	1	MFHAS1
0.0665425	-0.722185	0.8	1	1	CPLANE2
0.0665457	-0.262388	1	1	1	CEP112
0.0665607	-0.97109	1	1	1	HSP90AB1
0.0666624	0.719143	1	1	1	GNB4
0.0666729	0.456634	1	1	1	ITFG2
0.066702	-0.122278	1	1	1	C1QTNF3
0.066714	-0.386067	1	1	1	ZNF891
0.0667294	-0.15287	1	1	1	C5orf22
0.0668149	-0.505711	1	1	1	LYSMD4
0.0668518	-0.660234	1	1	1	FAAP24
0.0669328	-0.501179	1	1	1	TRIM62
0.0669965	-1.31354	1	1	1	SRP14
0.0669982	-0.730652	0.8	1	1	RNF227
0.0671054	0.374886	1	1	1	NUP205
0.0671342	-0.795425	1	1	1	MAPK12
0.0671551	0.949759	1	1	1	TCERG1
0.0672535	0.139218	1	1	1	MTA3
0.0673221	-0.176997	1	1	1	PEX26
0.0673321	-0.361588	1	1	1	WDR3
0.0674114	-0.453823	1	1	1	UBXN6
0.0674185	0.0962339	1	1	1	EOGT
0.067426	-0.19027	1	1	1	PRKRA
0.0674592	-0.0406605	1	1	1	FCHO1
0.0674723	-0.269386	1	1	1	AARS2
0.0675284	-0.666285	1	1	1	SRP19
0.0675836	-0.613655	1	1	1	ATAD3B
0.0676405	-0.58145	1	1	1	GDPD5
0.0676716	-0.0798904	1	1	1	LETM2
0.0677547	0.223245	1	1	1	AP5B1
0.0677855	0.691005	1	1	1	ANKRD27
0.0678021	-0.51281	1	1	1	LRFN4
0.0678634	-0.575205	1	1	1	TTLL12
0.0679181	-0.561906	1	1	1	HMGN3
0.0679298	0.857769	1	1	1	ADNP
0.0679428	-1.13414	1	1	1	ELOB
0.0679454	-0.699028	1	1	1	FKBPL
0.0679858	-0.105394	1	1	1	CAPRIN2
0.0680044	-0.754269	0.6	1	1	ARHGAP44
0.0681204	0.624183	1	1	1	SH3GLB1
0.0682124	-0.995376	1	1	1	CLIC1
0.0682337	-0.823121	1	1	1	CD151
0.0682863	-0.536968	1	1	1	TFAM
0.0684276	-0.312042	1	1	1	PLK4
0.0684416	-0.499752	1	1	1	CTBP1-DT
0.0685566	-0.635388	1	1	1	CYB5R1
0.0685772	-0.423935	1	1	1	SPAG7
0.068591	-0.127968	1	1	1	NIPSNAP3B
0.0686532	-0.469827	1	1	1	UBIAD1
0.0686922	-0.57919	1	1	1	THAP1
0.068715	0.380997	1	1	1	TRGC1
0.0687872	-0.135255	1	1	1	INTS10
0.0688597	0.547862	1	1	1	RYK
0.068877	-0.627762	1	1	1	LSM1
0.0689051	-0.56967	1	1	1	CYB561A3
0.0689121	-0.273567	1	1	1	FMO4
0.0689515	-0.679333	1	0.667	1	PLEKHD1
0.0689636	-0.269391	1	1	1	KMT5A
0.0689936	-0.0966844	1	1	1	BTF3L4
0.0690708	-0.249843	1	1	1	CEBPZ
0.0691034	0.513451	1	1	1	RHOQ
0.0691468	-0.75777	0.6	1	1	TNS2
0.0691672	-0.675888	1	1	1	BNIP3
0.0694826	-1.16955	1	1	1	PPIA
0.0694941	-0.738654	1	1	1	GPN3
0.0695741	-0.753117	0.6	1	1	SPC24
0.0696995	0.771037	1	1	1	SCAF11
0.0697963	0.0202866	1	1	1	DHX37
0.0698599	-0.624198	1	1	1	AHSA1
0.0698858	1.13427	1	1	1	BAZ1A
0.070116	-0.242943	1	1	1	PFKL
0.0703855	-0.562229	0.8	1	1	CDNF
0.0704412	-0.513721	0.8	1	1	KDM8
0.0704541	-0.521292	1	1	1	RB1-DT
0.0705591	-0.460557	1	1	1	NATD1
0.0706142	-0.600258	1	1	1	ZNF773
0.0707992	-0.321845	1	1	1	HCFC1
0.0709262	-0.877577	1	1	1	VAMP8
0.0709346	-0.7576	1	1	1	NRG2
0.0710125	-1.38141	1	1	1	RPS4X
0.0710398	-0.701236	1	1	1	GRPEL1
0.0710427	0.759336	1	1	1	PPP2R5C
0.0712727	-0.423853	0.8	0.667	1	OSBP2
0.0712728	-1.28004	1	1	1	COMMD6
0.0712819	-0.521884	1	1	1	KIF1C
0.0714386	-0.0970364	1	1	1	HS1BP3
0.0714663	1.17823	1	1	1	RAP1B
0.0715178	-0.771659	1	1	1	ZNF793
0.0715203	-0.278183	1	1	1	IKBIP
0.0716214	-0.513145	1	1	1	PPP2R5B
0.0717861	-0.53724	1	1	1	REX1BD
0.0719129	-0.607255	1	1	1	NRROS
0.0719906	-0.618461	1	1	1	PAQR7
0.0720332	0.314434	1	1	1	PANK2
0.0720801	-0.485813	1	1	1	DLAT
0.0720954	-0.684679	1	1	1	CPTP
0.0721574	0.377542	1	1	1	KDM2B
0.0722135	1.57794	1	1	1	PHACTR2
0.0723404	-0.510587	1	1	1	UBALD1
0.0723816	-0.738071	1	1	1	MED8
0.0723966	0.315591	1	1	1	FUBP3
0.0724503	-0.381146	1	1	1	CLBA1
0.0724668	1.08418	1	1	1	YME1L1
0.0724873	0.170512	1	1	1	COX16
0.0726864	-0.864885	1	1	1	KLF9
0.0727357	0.281177	1	1	1	PPARGC1B
0.0728017	-0.434393	1	1	1	TBC1D10B
0.0729071	0.198545	1	1	1	ASCC2
0.0729253	0.932691	1	1	1	NUP210
0.0729812	-0.368893	1	1	1	NEK5
0.0730376	-0.664002	1	1	1	PITHD1
0.0730667	-0.564239	1	1	1	CNBD2
0.0733654	-0.387336	0.6	1	1	DOC2A
0.0734073	-0.127906	1	1	1	BAZ1B
0.0735169	-0.343716	1	1	1	PSMA1
0.0736151	0.493078	1	1	1	PNPLA8
0.0736334	-0.513047	1	1	1	SYVN1
0.0736996	-1.06521	1	1	1	COX5B
0.0737086	-0.961202	1	1	1	SUMO3
0.0738614	0.325651	1	1	1	PCNT
0.0738726	0.605909	1	1	1	C1RL
0.0738757	-0.743542	1	1	1	MRPL27
0.0738785	0.221125	1	1	1	ADAM9
0.0739386	-0.554539	1	1	1	PDE4B
0.0739483	-0.211936	1	1	1	GORAB
0.0740104	-0.734661	0.8	1	1	C3orf18
0.0741274	-0.710825	1	1	1	AIP
0.0741428	-0.633448	1	1	1	TM7SF2
0.0741789	-1.05065	1	1	1	COX7A2
0.074279	0.215578	1	1	1	UNC93B1
0.0742981	-0.388947	1	1	1	ZNF799
0.0743599	-0.732242	1	1	1	RARA-AS1
0.0743981	0.369254	1	1	1	EXOC5
0.0744392	-0.717349	1	1	1	OVCH1-AS1
0.0744423	0.727948	1	1	1	NGLY1
0.0745266	0.277282	1	1	1	OTUD5
0.0745289	-0.764268	1	1	1	LAMTOR2
0.0745788	-1.37255	1	1	1	RPS27
0.0745979	-0.439371	1	1	1	PTGR2
0.0746846	-0.689949	1	1	1	ZNF543
0.0747678	-0.229667	1	1	1	SNAP23
0.0747803	-0.776401	1	1	1	DPYSL2
0.0748408	-0.540092	1	1	1	SLC6A16
0.0748655	0.0126059	1	1	1	CDC37L1
0.0748726	-0.304987	1	1	1	PANK1
0.0749738	0.678995	1	1	1	PMS1
0.0752389	-0.0768898	1	1	1	C21orf62-AS1
0.0753307	-0.543237	1	1	1	ALG12
0.0753637	-0.467624	1	1	1	ANKZF1
0.0754916	-1.25855	1	1	1	RPS29
0.0755336	0.0925031	1	1	1	ZNF529-AS1
0.0755704	-0.690201	1	1	1	TAS2R31
0.0756136	-0.594054	1	1	1	MX1
0.0756461	-0.334895	1	1	1	SPI1
0.0757849	-0.621045	1	1	1	TMEM161A
0.0757986	-0.20455	1	1	1	APIP
0.0758181	0.456762	1	1	1	NCBP1
0.0759776	0.829629	1	1	1	STX7
0.0760495	-0.714163	1	1	1	NHLRC4
0.0761103	-0.0432741	1	1	1	TVP23B
0.0761225	-0.703387	1	1	1	RPL13A
0.0761307	1.63014	1	1	1	ANXA1
0.0761364	0.481302	1	1	1	POM121
0.0763105	0.908378	1	1	1	REL
0.076327	-0.559458	1	1	1	NAP1L1
0.0763337	-0.688342	1	1	1	CCDC136
0.0763566	0.418703	1	1	1	RASGEF1B
0.0764153	0.37523	1	1	1	PLEKHM2
0.0765654	-0.791824	1	1	1	MTX1
0.0766509	-0.644837	1	1	1	PCYT2
0.0766575	-1.1782	1	1	1	COX6C
0.0767471	-0.0668229	1	1	1	DLD
0.0767943	0.107291	1	1	1	GK
0.0769053	0.313263	1	1	1	PEX7
0.0769474	0.100969	1	1	1	RCAN3
0.0769572	-0.41853	1	1	1	TELO2
0.0769627	-0.401968	1	1	1	BCAS2
0.0770332	0.0508597	1	1	1	MBTPS2
0.0771006	-0.113359	1	1	1	ATP1B3
0.0771006	-0.399202	1	1	1	SHB
0.0771785	-0.508994	1	1	1	IL18
0.0773433	-0.273745	1	1	1	ARRDC3
0.0773499	-0.523028	1	1	1	ALG10B
0.077358	-0.493874	1	1	1	SYCP2
0.0773724	0.700711	1	1	1	DNM1L
0.0774284	-0.586197	1	1	1	SFT2D3
0.0774554	0.745817	1	1	1	SLC4A7
0.0775875	0.825091	1	1	1	SLTM
0.0776158	-0.668617	1	1	1	TBCB
0.077617	-0.552093	0.8	1	1	CCDC150
0.0776406	0.546866	1	1	1	FOXK1
0.0776644	0.488978	1	1	1	RCL1
0.0777495	-0.180813	0.8	1	1	RORA
0.0777849	-0.719225	0.6	0.333	1	IQGAP3
0.0779132	-0.635162	1	1	1	ZNF17
0.0779963	0.413663	1	1	1	BCL6
0.0780103	0.165765	1	1	1	PNPLA6
0.0780915	-0.207855	1	1	1	SPA17
0.0780964	-0.73753	1	1	1	C17orf100
0.0781285	0.414005	1	1	1	RNF144B
0.0781461	-0.1043	1	1	1	RIPOR1
0.0783277	-0.174927	1	1	1	CAMTA2
0.0783812	-0.335909	1	1	1	CENPO
0.0784032	-0.879443	1	1	1	RNASEH2C
0.0785105	-0.109871	1	1	1	SESN2
0.0785777	-0.167856	1	1	1	MIER3
0.0785799	-0.0622644	1	1	1	DAP3
0.0785837	-0.729912	1	1	1	PSMB4
0.0785953	0.0428048	1	1	1	KTN1
0.0787395	-0.914946	1	1	1	HMGB2
0.078848	-0.564542	1	1	1	ARPC2
0.078906	-0.638139	1	0.667	1	NCR3
0.078937	0.339599	1	1	1	PPIL4
0.078948	0.796239	1	1	1	MAPRE2
0.0789918	0.0898871	1	1	1	ZNF257
0.07904	-0.653466	1	1	1	MICB
0.079096	-0.679971	1	1	1	SNX9
0.0792509	-0.95473	1	1	1	HIGD2A
0.079317	0.471938	1	1	1	IPO11
0.0795575	-0.543403	1	1	1	CXXC1
0.0795851	-0.128473	1	1	1	RBSN
0.0796794	-0.250032	1	1	1	INO80B
0.0796864	-1.53587	1	1	1	RPL39
0.0797745	1.06132	1	1	1	ZDHHC21
0.0799608	-0.00524014	1	1	1	ZNF627
0.0799781	-0.640226	1	1	1	GINS1
0.0800606	-0.438724	1	1	1	ELOC
0.0802364	-0.724489	1	1	1	SIGLEC10
0.0803689	0.771299	1	1	1	MTR
0.0804468	-1.27228	1	1	1	GAPDH
0.0804895	-0.190683	1	1	1	MZF1-AS1
0.0805262	-1.59276	0.8	1	1	AREG
0.0805518	0.475556	1	1	1	NLRP1
0.080558	-0.218117	1	1	1	TMPO
0.0806533	-0.624244	1	1	1	SLC52A2
0.0806592	-0.309957	1	1	1	SFXN4
0.080763	-0.0256976	0.8	1	1	TMEM140
0.08079	0.361134	1	1	1	D2HGDH
0.0808956	-0.67082	1	1	1	ZNF879
0.0809541	-0.549874	1	1	1	SLC25A38
0.0809875	0.286166	1	1	1	PCYT1A
0.0810325	0.690717	1	1	1	SEC24D
0.0811151	-0.585895	1	1	1	CYB5RL
0.0811859	0.185868	1	1	1	CACNB4
0.0812001	1.24319	1	1	1	BBX
0.0812243	-0.648179	0.8	1	1	ZNF556
0.0812629	-0.556949	1	1	1	TOR1A
0.0812738	0.409608	1	1	1	GGA2
0.0812806	-0.712794	1	1	1	ZNF408
0.0813203	0.568444	1	1	1	ODF2L
0.0813821	0.622499	1	1	1	ATAD1
0.0814339	0.670811	1	1	1	CEP85L
0.0816213	-0.561946	1	1	1	RINL
0.0818554	-0.683747	1	1	1	KRTCAP3
0.0818988	0.176766	1	1	1	OBSCN
0.0819541	1.49825	1	1	1	TAOK3
0.0819596	-0.221051	1	1	1	SCP2
0.0819955	-0.630561	1	1	1	IGSF8
0.0820117	-0.159711	1	1	1	RPS6KA1
0.0820167	0.664904	1	1	1	RHOT1
0.0820596	-0.239444	1	1	1	STARD7
0.0822443	-1.16512	1	1	1	APRT
0.0822805	-0.648752	1	1	1	AMER1
0.0823844	-0.0616837	1	1	1	SLC46A3
0.0824426	-0.0547476	1	1	1	HUS1
0.0825067	0.217618	1	1	1	WASHC2A
0.0825277	-0.753336	1	1	1	C16orf91
0.0825498	-0.476715	1	1	1	SHISA5
0.0826228	-1.10419	1	1	1	COX7B
0.082677	-0.436952	1	1	1	RBMXL1
0.0826902	-0.626709	1	1	1	TRAF4
0.0827263	-0.612394	1	1	1	ASB6
0.0828128	-0.525315	1	1	1	P2RY1
0.0828822	-0.909693	1	1	1	RPS20
0.0829602	0.513541	1	1	1	RAB21
0.0829777	0.834909	1	1	1	PLD3
0.0829955	-0.24428	1	1	1	SF1
0.0830048	0.0210477	1	1	1	CNTROB
0.0830238	0.840503	1	1	1	PDCD6IP
0.0830812	-0.407993	1	1	1	DNAJC21
0.0831705	-0.425768	1	1	1	UNC119B
0.0833433	-1.30041	1	1	1	SOCS3
0.0833598	-0.847195	1	1	1	NUDT1
0.0833895	-0.900405	1	1	1	COMMD8
0.0834222	-0.473895	1	1	1	CNP
0.0834496	-0.612601	0.8	1	1	CCDC13
0.0835071	-1.40104	1	1	1	RPL26
0.083524	0.595058	1	1	1	WDR75
0.0835338	0.630689	1	1	1	ADPGK
0.083674	-0.751064	1	1	1	NINJ1
0.0836966	-0.631211	1	1	1	DHODH
0.0837393	-0.223037	1	1	1	GORASP2
0.0837657	-0.321724	1	1	1	ANLN
0.0837832	-0.663608	1	1	1	SERPINB1
0.0837998	-0.736629	1	1	1	GMPR
0.0839166	-0.448155	1	1	1	ZNF354A
0.0840061	-0.412112	1	1	1	ETAA1
0.0840163	-0.0585487	0.8	1	1	SNX32
0.084239	0.616969	1	1	1	REEP3
0.0842817	-0.539838	1	1	1	TAP1
0.0842878	-0.390925	1	1	1	RBM4B
0.08441	-1.76524	1	1	1	IFITM3
0.0844329	0.597648	1	1	1	NFYC
0.0844644	0.674918	1	1	1	ORC4
0.0844751	-0.933764	1	1	1	PSMD8
0.0845351	-0.459592	1	1	1	PEX11G
0.0847317	0.333142	1	1	1	GKAP1
0.0847335	-1.05935	0.8	1	1	MAP9
0.0847464	-0.426972	1	1	1	DCAF11
0.0847539	-1.03394	1	1	1	GTF2A2
0.0847634	-0.521089	1	1	1	ZNF768
0.0848174	0.155449	1	1	1	RNFT1
0.0848636	0.278284	1	1	1	GCFC2
0.0848744	-0.212197	1	1	1	HAT1
0.0849903	-0.341715	1	1	1	ZNF211
0.085041	-0.721683	1	1	1	TAF10
0.0851094	0.38085	1	1	1	TUBGCP5
0.0851774	-0.649545	1	1	1	DSCC1
0.0851823	0.121638	1	1	1	TDP1
0.0852088	-0.330037	1	1	1	CDK10
0.0853888	0.195889	1	1	1	CEP164
0.0854204	-0.26202	1	1	1	ZNF766
0.0856148	0.195657	1	1	1	COG7
0.0856443	-0.0216974	1	1	1	ZNF487
0.0857028	0.164757	1	1	1	RAP2C
0.0857119	0.249376	1	1	1	PLEKHG2
0.0858116	-0.931784	1	1	1	ANAPC11
0.0858279	-0.3283	1	1	1	CSF3R
0.0858506	0.327063	1	1	1	BAG4
0.0859413	1.18756	1	1	1	CD38
0.0860761	0.165709	1	1	1	ZMYM1
0.0861039	0.545576	1	1	1	BNIP2
0.0861494	-0.645623	1	1	1	SYNGR1
0.0862661	-0.822607	1	1	1	VAMP2
0.0863135	-0.935293	1	1	1	POLR2K
0.0863252	-0.247568	1	1	1	SLC16A4
0.0863992	0.47184	1	1	1	UBN1
0.0864166	0.1423	1	1	1	CAMK2D
0.0864362	-0.332748	1	1	1	SNRNP48
0.0865566	0.650848	1	1	1	NOL10
0.0866234	-0.698157	1	1	1	SERF1A
0.0868328	-0.5831	1	1	1	BLOC1S2
0.0868606	-0.936313	1	1	1	GCHFR
0.0870851	-0.432263	1	1	1	C19orf44
0.0873902	0.903074	1	1	1	CLINT1
0.0875435	0.645764	1	1	1	TGFB1
0.0875522	-0.708546	1	1	1	TRPT1
0.08767	0.141564	1	1	1	IQSEC1
0.0876823	-0.442532	1	1	1	CLEC7A
0.0877313	-0.705628	1	1	1	ZNF829
0.0878348	-0.0104398	1	1	1	ZNF789
0.0878392	-0.473508	1	1	1	ZNF268
0.0878954	-1.05997	1	1	1	COX7C
0.0879092	-0.575916	1	1	1	GOLGA7
0.0879468	0.472967	1	1	1	ZCCHC8
0.0880768	-0.5541	1	1	1	PHKG1
0.0883056	-0.326563	1	1	1	ZNF397
0.0883911	-0.708413	1	1	1	PLEKHG4
0.0884811	-0.105117	1	1	1	ZC3H14
0.0885117	-0.353913	1	1	1	SLU7
0.088544	-0.480846	1	1	1	SUCLG1
0.088576	1.33242	1	1	1	BCR
0.0886248	-0.384063	1	1	1	RABEPK
0.088684	-0.30004	1	1	1	TOPORS
0.0887081	-1.1977	1	1	1	RPL27
0.0887261	-0.389449	1	1	1	RBCK1
0.0887534	0.808331	1	1	1	CMC1
0.0887662	-0.623116	1	1	1	MSANTD3
0.088811	-0.428776	1	1	1	TMEM179B
0.0888172	-0.503665	1	1	1	EMC10
0.088838	-0.724174	1	1	1	SNHG8
0.0888989	-0.653795	1	1	1	LYPLA2
0.0889234	-0.203155	1	1	1	IGF2BP3
0.0890073	-0.72884	0.8	1	1	HABP4
0.0891144	-0.294613	1	1	1	C7orf50
0.0891727	-0.697368	1	1	1	PLA2R1
0.0892004	0.518733	1	1	1	ZNF44
0.0892118	-1.01771	1	1	1	PHPT1
0.0892257	-0.0335559	1	1	1	FBXO41
0.0892403	-0.453524	1	1	1	BATF
0.0893369	-0.362068	1	1	1	ANKRD40
0.0894189	0.0735857	1	1	1	ATXN7L3
0.0894969	0.335281	1	1	1	SEC14L1
0.0897915	-0.102316	1	1	1	BMP1
0.089842	-0.775206	1	1	1	SKP1
0.0899456	0.842722	1	1	1	NFATC2
0.0899732	-0.578675	1	1	1	CERNA1
0.0899756	-0.619601	1	1	1	SLC35G5
0.0899844	-0.631209	1	1	1	RAB9B
0.0900029	-0.439219	1	1	1	STIP1
0.0900627	-0.524822	1	1	1	STMP1
0.0901768	-0.620829	0.8	1	1	TRABD2A
0.0902122	-0.134084	1	1	1	CLPX
0.090284	-0.482275	1	1	1	NDUFAF1
0.0903332	-0.599661	1	1	1	UBE2Q1
0.0903423	-0.624703	1	1	1	FAM200B
0.0904691	0.182764	1	1	1	RAB22A
0.0905001	1.03628	1	1	1	PPP1R10
0.0905067	-0.218083	1	1	1	DHX30
0.0905443	-0.659426	1	1	1	UBE2I
0.0905908	-0.704534	1	1	1	C19orf47
0.0906565	-0.283991	1	1	1	DEAF1
0.090659	0.671059	1	1	1	ARSD
0.0906911	-0.523087	1	1	1	TMEM39B
0.0907285	-0.164363	1	1	1	DCTN5
0.0907407	-0.712801	0.8	1	1	PRR22
0.0908029	-0.749368	1	1	1	LSM10
0.0908058	0.189611	1	1	1	FBXL3
0.0908194	-0.710709	1	1	1	ZNF232
0.0908509	-0.209401	1	1	1	PSMC6
0.090886	0.656993	1	1	1	YTHDC1
0.0910401	-0.338303	1	1	1	B3GAT3
0.0910893	-0.978539	1	1	1	COX6A1
0.0911079	0.397072	1	1	1	TRIM25
0.0911528	-0.200615	1	1	1	ADCK1
0.0912312	-0.400703	1	1	1	DNAJA3
0.0913525	0.0357872	1	1	1	ZNF701
0.0914397	-0.735712	1	1	1	THEM6
0.0915066	0.233203	1	1	1	SLC33A1
0.0915774	0.552102	1	1	1	ATG4C
0.0916489	-0.270377	1	1	1	FEM1B
0.0916493	-0.605954	1	1	1	KCNB1
0.0916744	-0.198651	1	1	1	TSNAX
0.0917258	-0.285545	1	1	1	PRCP
0.0918009	0.853672	1	1	1	CFLAR
0.0918096	0.46117	1	1	1	TRAPPC12
0.0918331	-0.508993	1	1	1	NAGPA
0.0918334	-0.617301	1	1	1	DHRS1
0.0918577	-0.324366	1	1	1	TNFRSF1A
0.0920481	0.983214	1	1	1	AKT3
0.0920533	0.577466	1	1	1	OTUD4
0.0921803	-0.720767	1	1	1	SRSF3
0.0923715	0.546426	1	1	1	SCML2
0.0923889	-0.745147	1	1	1	NUDT16L1
0.0925523	1.30692	1	1	1	CTBP2
0.0925767	1.20844	1	1	1	ACBD6
0.092676	0.0384357	1	1	1	NUP188
0.0926939	-0.865521	1	1	1	ATP5ME
0.0927352	-0.251722	0.8	1	1	PIK3R2
0.0927426	0.953939	1	1	1	TYMP
0.092753	0.330742	1	1	1	DNASE1
0.0927717	1.24562	1	1	1	TRA2B
0.0928303	0.329214	1	1	1	MAP2K6
0.093007	0.349236	1	1	1	VIRMA
0.0930789	0.00371768	0.8	1	1	MPEG1
0.0931227	-0.707301	1	1	1	HYAL3
0.0931493	-0.777087	1	1	1	NUCB2
0.0932336	-0.708042	0.8	1	1	ZNF771
0.0932551	-0.898048	0.8	1	1	CD79A
0.093294	-1.05043	1	1	1	UBL5
0.0933312	-0.056723	1	1	1	NHLRC3
0.0934842	-0.606524	1	1	1	PPP1R16A
0.093538	0.429801	1	1	1	DCP2
0.0935725	-0.313355	1	1	1	SNX5
0.0936741	0.295113	1	1	1	BRD9
0.0937236	0.569124	1	1	1	RAB18
0.0937249	-0.398607	1	1	1	KCNC1
0.0937575	-0.477696	1	1	1	FANCA
0.0937611	-0.704804	1	1	1	SLC39A4
0.0938003	0.107829	1	1	1	CDK11B
0.093814	0.291341	1	1	1	DPY19L1
0.0938495	0.141848	1	1	1	RAB40C
0.0938555	-0.715842	1	1	1	SYP
0.0938888	0.443627	1	1	1	ERO1B
0.0939227	-0.464813	1	1	1	PLGLB1
0.0939759	-0.844159	1	1	1	NXT2
0.0940602	-0.832159	0.6	1	1	TGFB1I1
0.0941049	-0.233667	1	1	1	PGM2
0.0942269	-0.260169	1	1	1	XPOT
0.0942498	-0.404467	1	1	1	LZTS2
0.0942569	-0.532217	1	1	1	DERL2
0.0943754	-0.473947	1	1	1	ZFPM1
0.0943823	-0.650385	0.8	0.667	1	SGSH
0.09441	-0.744621	1	1	1	DHCR24
0.0944898	-0.310221	1	1	1	SART1
0.094505	-0.68034	1	1	1	GGPS1
0.094765	0.407652	1	1	1	MAN2A2
0.0948623	-0.359671	1	1	1	PPIL6
0.0949333	-0.142182	1	1	1	UBE2N
0.0949491	0.314796	1	1	1	RGL2
0.0949674	-0.520509	1	1	1	CISD1
0.0949977	-0.341077	1	1	1	WAC-AS1
0.0951592	-0.636611	1	1	1	EBP
0.0952276	0.837482	1	1	1	FLNA
0.0953858	-0.111406	1	1	1	SLC27A1
0.0954396	-0.572103	1	1	1	ZNF668
0.0955774	-0.49563	1	1	1	LINC01089
0.0955915	-0.62452	1	1	1	PPCS
0.0956488	-0.578781	1	1	1	ZNF687
0.0956762	-0.486635	1	1	1	CCND2
0.0957001	-0.987094	1	1	1	NDUFB4
0.0957343	-0.228097	1	1	1	DBNL
0.0957628	-0.486919	1	1	1	TWF2
0.0958606	-0.22922	1	1	1	TRAM1
0.0960746	1.73793	1	1	1	KLF6
0.0960786	-0.236574	1	1	1	USP30
0.0961361	-0.921548	1	1	1	TAF9
0.0961607	-0.398551	1	1	1	NMI
0.0962767	0.205965	1	1	1	MS4A7
0.0963039	0.0139146	1	1	1	CD93
0.0964327	-0.733258	0.8	1	1	ZNF165
0.0964569	0.0382623	1	1	1	SEC24C
0.0964617	0.19586	1	1	1	CEP152
0.0964867	-0.534041	1	1	1	F8
0.096705	-0.409277	1	1	1	XRCC1
0.0967148	-0.548272	1	1	1	OTUB1
0.0967993	-0.71807	0.8	1	1	SCN1B
0.0969348	-0.719644	0.8	1	1	FGF7
0.0971025	-0.630683	1	1	1	DYNLT3
0.0973412	-0.162857	1	1	1	FBXO7
0.0974108	-0.265794	1	1	1	TRNAU1AP
0.0974435	-0.742079	1	1	1	PBDC1
0.097526	-0.562679	1	1	1	ANKRD39
0.0975743	-0.173592	1	1	1	RNF215
0.0975958	-1.0639	1	1	1	UQCR10
0.0976698	-0.423754	1	1	1	C20orf96
0.0976813	-0.341851	1	1	1	SRPRA
0.0977179	-0.0162461	1	1	1	SH2B1
0.0978164	0.578445	1	1	1	LINC00623
0.097829	-0.832997	1	1	1	ENO2
0.0978459	-0.172386	1	1	1	ZNF813
0.0978687	-0.498009	1	1	1	IMPDH1
0.097938	-0.460661	1	1	1	DSTN
0.0979791	-0.0565889	1	1	1	TMBIM4
0.0980205	-0.110787	1	1	1	C10orf88
0.0980398	-1.48897	1	1	1	C1orf21
0.0980977	-0.509906	0.8	1	1	RAD9B
0.0982859	-0.655764	0.8	1	1	FERMT2
0.0983228	-0.320995	1	1	1	TIRAP
0.0984029	-0.684233	1	1	1	BBS12
0.0985144	-0.342843	1	1	1	CPNE2
0.0985463	0.402226	1	1	1	SNX27
0.0985519	-0.701215	1	1	1	ZNF154
0.098583	-0.375995	1	1	1	STRN4
0.0985879	0.229473	1	1	1	WDR45B
0.0986716	-0.776126	1	1	1	SUPT4H1
0.098689	-0.217856	1	1	1	CRLS1
0.098704	-0.427883	1	1	1	CENPT
0.0987905	-0.582157	1	1	1	CERCAM
0.0988252	-0.724068	1	1	1	C15orf61
0.0988867	-0.759739	0.6	1	1	ITGA3
0.0990396	-0.940624	1	1	1	SMDT1
0.0990725	0.804552	1	1	1	SLC25A36
0.0990934	-0.874227	1	1	1	SERPINB8
0.0991958	-0.846455	1	1	1	RPL38
0.0992424	-0.253082	1	1	1	MAP7D1
0.0992516	-0.486126	1	1	1	PSMA2
0.0993341	-0.512643	1	1	1	DLGAP1-AS2
0.0994376	0.633914	1	1	1	PIEZO1
0.0994426	-0.73155	1	1	1	MIEN1
0.0994537	-0.505182	0.8	1	1	CCDC154
0.0995467	-0.482163	1	0.667	1	GADD45G
0.0996197	-0.176964	1	1	1	NRSN2-AS1
0.0997202	0.663429	1	1	1	DNAJB14
0.0997299	-0.0835938	1	1	1	PPP1R12C
0.0998646	-0.0959144	1	1	1	GSPT1
0.0999264	-0.66869	1	1	1	TRPM3
0.0999604	-0.674404	1	1	1	MED11
0.0999804	0.212359	1	1	1	CEMIP2
0.100183	-0.317376	1	1	1	PABPC1
0.100241	0.446626	1	1	1	HK1
0.100363	0.237384	1	1	1	CYSTM1
0.100427	-0.6046	1	1	1	FASTK
0.100443	-0.920726	1	1	1	TRAPPC1
0.10047	-0.323026	1	1	1	BZW1
0.1005	0.414334	1	1	1	MEF2D
0.100523	-0.623847	1	1	1	ANP32E
0.100575	-0.901392	1	1	1	NDUFA2
0.10065	-0.794084	0.8	1	1	NACA2
0.100707	-0.535928	1	1	1	WDR13
0.100782	1.13001	1	1	1	CAST
0.100918	-0.210325	1	1	1	ALG1L2
0.100963	-0.273703	1	1	1	PLEKHO1
0.101021	0.297466	1	1	1	S100PBP
0.101115	0.127557	1	1	1	ABHD13
0.101134	0.195444	1	1	1	ZBTB21
0.10115	-0.135037	1	1	1	ACSS1
0.101188	-0.320434	1	1	1	BBIP1
0.101197	0.684059	1	1	1	ARHGEF6
0.101343	-0.226373	1	1	1	KLHDC2
0.101367	-0.729903	0.8	1	1	NCAPH
0.101372	0.218548	1	1	1	FRAT1
0.10138	0.175552	1	1	1	GRAMD1B
0.101475	0.152198	1	1	1	SENP1
0.101477	-0.631649	0.8	1	1	PLEKHG3
0.101529	-0.711324	1	1	1	ZNF485
0.101535	-1.17559	1	1	1	UQCRB
0.101693	-0.663334	1	1	1	ZNF710-AS1
0.101704	-0.761336	1	1	1	ABCB1
0.101949	-0.203335	1	1	1	ZNF25
0.102099	0.0596968	1	1	1	VCP
0.102115	-0.500348	1	1	1	PRKD3
0.102214	-0.771344	1	1	1	TUBA4A
0.102245	-0.710704	1	1	1	LY6G5C
0.102261	-0.892949	1	1	1	DYNLRB1
0.102422	0.523926	1	1	1	IMMP1L
0.102658	0.0679683	1	1	1	XRN2
0.102759	-0.689726	1	1	1	DST
0.102767	0.107408	1	1	1	ZNF573
0.102922	-0.707858	1	1	1	MYH10
0.102927	0.109935	1	1	1	POLI
0.102998	0.113065	1	1	1	FAM120C
0.103048	-0.17082	1	1	1	JKAMP
0.103104	0.699146	1	1	1	N4BP2L1
0.10317	-0.470389	1	1	1	COA5
0.103223	-0.462568	1	1	1	C12orf73
0.10323	0.619639	1	1	1	NEK6
0.103432	-0.182724	1	1	1	SIRT3
0.103468	-0.248179	1	1	1	SEC61A1
0.103475	0.0601662	1	1	1	USP31
0.103594	0.10138	1	1	1	DPP9
0.10361	-0.552065	1	1	1	ATAT1
0.103754	-0.129628	1	1	1	MAP1LC3A
0.103852	0.937405	1	1	1	STRBP
0.103852	-0.415318	1	1	1	PABPC4
0.103859	-0.206863	1	1	1	BMS1
0.104078	-0.754247	1	1	1	MRPL49
0.104081	-0.300524	1	1	1	OGFR
0.104243	1.49805	1	1	1	CDK6
0.104275	-0.235799	1	1	1	PLCXD1
0.104422	-0.0866062	1	1	1	ZNF93
0.104654	-0.233493	1	1	1	IQCE
0.104668	-0.15383	1	1	1	JRKL
0.104686	0.273827	1	1	1	SDE2
0.104699	0.509689	1	1	1	PTAFR
0.10488	-0.38739	1	1	1	SEC11A
0.104931	-0.674859	1	1	1	SLC44A4
0.104982	-0.647475	1	1	1	STMN3
0.105184	-0.626101	1	1	1	AEN
0.105242	-0.72003	1	1	1	ZBED8
0.105288	-0.733224	0.8	1	1	VASH2
0.105301	0.227075	1	1	1	ZNF253
0.10537	-0.600904	1	1	1	FAM83D
0.105401	-0.618387	1	1	1	HIC1
0.105472	-0.66253	1	1	1	C14orf28
0.105486	-0.499457	1	1	1	CMTM3
0.105559	0.434781	1	1	1	TMX3
0.105916	0.999008	1	1	1	LDLRAD4
0.105933	-0.705293	0.8	1	1	SLC39A13
0.106073	0.356951	1	1	1	UNC13D
0.106131	0.275533	1	1	1	RBM19
0.106185	0.995003	1	1	1	RTN4
0.106208	0.219788	1	1	1	STAMBP
0.10622	-0.199295	1	1	1	DENR
0.106406	-0.0116355	1	1	1	EIF2AK2
0.106501	-0.271875	1	1	1	GTPBP4
0.1067	-0.438823	1	1	1	TNIP2
0.106718	-1.01365	1	1	1	MYL12B
0.106741	-0.287687	1	1	1	GMEB1
0.106761	0.123154	1	1	1	KMT2E-AS1
0.106795	-0.227575	1	1	1	ZDHHC3
0.106816	0.000912669	1	1	1	UPP1
0.106846	-0.642276	1	1	1	ARF6
0.106925	-0.692511	0.6	1	1	TF
0.106955	-0.445255	1	1	1	NTPCR
0.107144	0.00995943	1	1	1	ZNF564
0.107225	0.420721	1	1	1	ZNF445
0.107348	-0.636478	1	1	1	TRIM68
0.107387	0.39095	1	1	1	RNF2
0.107392	-0.777697	1	1	1	CHRAC1
0.107559	-0.286548	1	1	1	PTP4A2
0.107712	0.800227	1	1	1	NAA15
0.107718	0.0913016	1	1	1	PYGB
0.107752	-0.635568	1	1	1	RET
0.107802	0.147046	1	1	1	CORO2A
0.107802	0.747984	1	1	1	NCF1
0.107828	-1.06706	1	1	1	AIF1
0.107861	-0.52645	0.8	1	1	PINK1-AS
0.107902	0.608417	1	1	1	SECISBP2
0.107942	-0.720556	0.6	0.333	1	STRIP2
0.107961	0.33003	1	1	1	IPO8
0.108179	-0.698097	1	1	1	RECQL4
0.108186	-0.414064	1	1	1	CD164
0.108227	-0.719596	1	1	1	GP1BA
0.108245	-0.113029	1	1	1	ABHD4
0.108266	-0.751534	0.6	1	1	SECTM1
0.108521	0.266131	1	1	1	RTCA
0.108644	-0.646771	1	1	1	TMEM186
0.108666	-0.181234	1	1	1	MRPS5
0.108723	-0.179857	1	1	1	CTR9
0.108787	0.513887	1	1	1	FEZ2
0.108798	-0.720072	1	1	1	SUMO4
0.108832	1.05432	1	1	1	ZC3H12C
0.108884	-0.653926	1	1	1	CLIC2
0.109029	-0.194908	1	1	1	TLR6
0.109072	-0.347834	1	1	1	CHST12
0.109206	0.585832	1	1	1	IFT88
0.109304	-1.12939	1	1	1	ATP5MG
0.109317	-0.588308	1	1	1	PRPF38A
0.109365	-0.628554	1	1	1	GSK3A
0.109397	-0.179362	1	1	1	ZNF45
0.109476	-0.36109	1	1	1	FAM98A
0.109551	-0.638523	1	1	1	GNMT
0.109559	0.127059	1	1	1	CCDC102B
0.109628	-0.78952	1	1	1	HCFC1R1
0.109727	-0.409033	1	1	1	ING4
0.109767	-0.07227	1	1	1	SIAE
0.109913	0.283904	1	1	1	TEX9
0.110022	-0.736982	0.8	1	1	EFNB1
0.110251	0.934148	1	1	1	TCF7L2
0.110279	0.752972	1	1	1	TFRC
0.110303	0.51103	1	1	1	MPHOSPH9
0.110387	-0.343341	1	1	1	MAP4K1
0.11045	-0.614819	1	1	1	PYCARD-AS1
0.110468	-0.561688	1	1	1	MRPL41
0.110472	-0.288328	1	1	1	DNM1
0.110609	-0.613546	1	1	1	ZBTB39
0.110633	-0.451344	1	1	1	TTPAL
0.110734	0.237886	1	1	1	PDSS1
0.110739	0.082734	1	1	1	ANAPC5
0.110848	-0.707653	1	1	1	REEP6
0.110886	-0.240667	1	1	1	ZCCHC14
0.110897	-0.733033	1	1	1	ZNHIT1
0.110964	-0.182274	1	1	1	EIF3A
0.111023	-0.395966	1	1	1	POLR3D
0.111082	0.505078	1	1	1	TSPAN2
0.111097	-0.594339	1	1	1	BRI3
0.111257	-0.414436	1	1	1	SRC
0.111295	0.162499	1	1	1	ZNF345
0.111419	-0.393985	1	1	1	MED7
0.111463	-0.27704	1	1	1	SPATA2L
0.111524	-0.593482	1	1	1	FAM110A
0.111627	-0.501932	1	1	1	ZNF184
0.111748	-0.378086	0.8	1	1	DEPDC4
0.11192	-0.983907	1	1	1	NPR3
0.111973	0.4217	1	1	1	SLC35A3
0.111991	-0.783427	1	1	1	SLC25A6
0.112092	-0.507111	1	1	1	HDHD5
0.112297	-0.302706	1	1	1	PTPRN2
0.112387	0.5206	1	1	1	EIF2B3
0.112558	0.754259	1	1	1	FAM120A
0.112694	-0.217754	1	1	1	MTERF4
0.11276	-0.018199	1	1	1	ZUP1
0.112764	-0.833329	1	1	1	NDUFA12
0.112769	0.0805647	1	1	1	SLC9A9
0.112899	-0.0585199	1	1	1	NDST1
0.112919	-0.591098	1	1	1	GPANK1
0.11293	-0.55955	1	1	1	GLRX2
0.112986	-0.298931	1	1	1	MFSD9
0.113081	0.332887	1	1	1	GCLC
0.113378	-0.427584	1	1	1	GTF2F1
0.113384	0.217242	1	1	1	MAPK9
0.113397	0.0459624	1	1	1	PEX1
0.113837	0.702587	1	1	1	ZBTB7A
0.113887	-0.743992	0.6	1	1	ELF3
0.113935	-0.33768	1	1	1	LITAF
0.113976	-0.10392	1	1	1	NDRG3
0.114088	0.929828	1	1	1	PCF11
0.114168	0.126026	1	1	1	RNF103
0.114203	0.255246	1	1	1	WDSUB1
0.114339	0.740374	1	1	1	NKTR
0.114401	-0.522368	1	1	1	SERINC2
0.114442	-0.275138	1	1	1	GINM1
0.114677	1.12877	1	1	1	SQSTM1
0.114734	-0.062696	1	1	1	ARMC9
0.11475	0.956258	1	1	1	TM7SF3
0.114789	-0.733046	0.8	1	1	PRKAR2A-AS1
0.115109	-0.465781	1	1	1	MTFR2
0.115205	-0.661601	1	1	1	DUSP28
0.115285	-0.0125548	1	1	1	PTP4A3
0.115427	-0.205185	1	1	1	ORAI2
0.115481	-0.312026	1	1	1	CDV3
0.115514	-0.131397	1	1	1	TFE3
0.115582	0.3107	1	1	1	UBE2O
0.115593	0.00231369	1	1	1	TMBIM1
0.115692	-0.745757	1	1	1	HSPD1
0.115818	-0.462241	1	1	1	SELENOS
0.115874	0.184927	1	1	1	SEC16A
0.115887	-0.13784	1	1	1	UBA1
0.115897	-0.321467	1	1	1	SNAP29
0.115957	-0.639781	1	1	1	BCDIN3D
0.115985	-0.434278	1	1	1	ZNF101
0.116013	-0.339987	1	1	1	RPS6KA4
0.116217	-0.90328	1	1	1	PFN1
0.116275	-0.624878	1	1	1	C2orf74
0.116316	0.580625	1	1	1	KRIT1
0.116355	-0.924154	1	1	1	ATP5PD
0.116436	0.375632	1	1	1	TMED8
0.116452	0.759564	1	1	1	MIR155HG
0.116561	-0.106624	1	1	1	TERF2IP
0.116704	0.287006	1	1	1	DOK3
0.117062	-0.626013	1	1	1	ZBTB6
0.117224	0.52428	1	1	1	EPDR1
0.117304	-0.343593	1	1	1	MIS12
0.117334	1.1346	1	1	1	YWHAZ
0.117416	-0.0984013	1	1	1	LEMD2
0.117504	-0.470427	1	1	1	FKBP14
0.117508	-0.534279	1	1	1	SND1-IT1
0.117647	0.30234	1	1	1	CRTC3
0.118041	-0.468264	1	1	1	ITPKC
0.118246	-0.685792	1	1	1	GPR146
0.118753	0.225627	1	1	1	FBH1
0.118871	-0.0090234	1	1	1	STAC3
0.118952	-0.167235	1	1	1	POGK
0.119062	0.462727	1	1	1	ANAPC10
0.119154	-0.599386	1	1	1	DEXI
0.119228	-0.518592	1	1	1	CALM2
0.119232	-0.255021	1	1	1	ATP6AP1
0.119289	0.214391	1	1	1	AKAP8
0.119292	0.0126601	1	1	1	SH3GL1
0.119331	-0.569407	1	1	1	C9orf78
0.11948	-0.165434	1	1	1	IL13RA1
0.119493	-0.145226	1	1	1	TMEM220-AS1
0.119534	-0.544588	1	1	1	E2F6
0.119546	-0.707641	0.8	1	1	IQCC
0.1196	-0.634691	1	1	1	ZNF816
0.119669	0.456632	1	1	1	FKTN
0.119845	-0.51874	1	1	1	ASB1
0.119884	-0.59291	1	1	1	CLPTM1L
0.119908	-0.55524	1	1	1	ZCCHC3
0.119962	-0.960979	0.8	1	1	EMILIN1
0.119988	-0.270693	1	1	1	LLGL2
0.120104	-0.0463126	1	1	1	UPF3A
0.120112	-0.114108	1	1	1	SNW1
0.120183	0.426166	1	1	1	SAMD9L
0.120193	0.0409942	1	1	1	NAA30
0.120227	0.0787682	1	1	1	PSD4
0.120298	-0.152957	1	1	1	KLHL22
0.120398	-0.669721	0.8	1	1	NAPA-AS1
0.120508	0.499465	1	1	1	RUFY1
0.12057	-1.07736	1	1	1	ACTG1
0.120722	-0.651788	1	1	1	NOL3
0.120765	0.235545	1	1	1	GTF3C2
0.120872	-0.459846	1	1	1	KCTD10
0.121014	-0.417014	1	1	1	PPP1R3E
0.121063	-0.546196	1	1	1	EPSTI1
0.12151	-0.253407	1	1	1	ANKRD52
0.121794	-0.44071	1	1	1	COG8
0.121805	0.0508666	1	1	1	ALG6
0.121844	-0.453258	1	1	1	PUS1
0.121857	0.146585	1	1	1	KLHL7
0.121995	0.738446	1	1	1	RBBP6
0.122172	0.875243	1	1	1	N4BP2L2
0.122227	0.834173	1	1	1	TNPO1
0.122324	-0.679515	1	1	1	ZMYND10
0.12233	-0.223486	1	1	1	SEC13
0.122442	-0.484838	1	1	1	TIMM29
0.122481	0.472935	1	1	1	PRKAA1
0.12251	-0.4348	1	1	1	FECH
0.122752	-0.115402	1	1	1	MAPKAPK5
0.122942	0.554801	1	1	1	RNF168
0.123028	0.98216	1	1	1	LRRFIP1
0.123061	0.541029	1	1	1	XRRA1
0.12311	0.98075	1	1	1	FAM53C
0.123298	0.66877	1	1	1	NSRP1
0.123313	2.59617	1	1	1	LYZ
0.123477	-0.685946	1	1	1	FUOM
0.123518	-0.304636	1	1	1	RNF40
0.123554	-0.665184	1	1	1	DDA1
0.123708	0.274708	1	1	1	HDAC7
0.124131	-0.118548	1	1	1	HADHB
0.124289	0.200764	1	1	1	CCDC122
0.12435	-0.0915723	1	1	1	HSPA4
0.124389	-0.555344	1	1	1	MCRIP1
0.124718	0.331353	1	1	1	GLB1
0.124721	0.85008	1	1	1	MDN1
0.124843	0.533357	1	1	1	FBRSL1
0.124889	-0.858982	1	1	1	NUDT14
0.12509	0.572779	1	1	1	SUPT20H
0.125229	0.34584	1	1	1	C2CD2
0.125287	0.545561	1	1	1	ATP6V0A1
0.125343	-0.631091	1	1	1	BYSL
0.125392	-0.00694246	1	1	1	ZMIZ2
0.125397	0.708156	1	1	1	ETS2
0.125437	-0.74015	1	1	1	PYCARD
0.12548	0.560601	1	1	1	IDH1
0.125491	-0.230292	1	1	1	PLA2G15
0.125719	-0.452099	1	1	1	SPRYD7
0.125733	-0.29182	1	1	1	UBE2L3
0.125786	-0.70363	1	1	1	CHMP2A
0.125853	-0.759322	1	1	1	GUK1
0.126001	-0.498873	1	1	1	SNUPN
0.126017	0.601337	1	1	1	SLC38A10
0.126039	-0.803739	1	1	1	SMIM1
0.12606	0.313641	1	1	1	ABCD3
0.126119	-0.612895	1	1	1	CACTIN
0.126158	1.20605	1	1	1	PIK3R1
0.126532	-0.200325	1	1	1	WDR73
0.126565	0.679422	1	1	1	NSD3
0.12665	0.76885	1	1	1	ERICH1
0.126995	-0.65162	1	1	1	GNB2
0.127118	0.577618	1	1	1	LINC00662
0.127385	0.0544892	1	1	1	GOLT1B
0.127422	-0.251437	1	1	1	ITGB2-AS1
0.127502	0.0923599	1	1	1	ELOA-AS1
0.127517	-0.656037	1	1	1	UCP2
0.127675	0.202505	1	1	1	RFWD3
0.127738	-0.509062	1	1	1	ABHD15
0.127745	-0.584664	1	1	1	OASL
0.127816	-0.42773	1	1	1	CTDSP2
0.127874	-0.518252	1	1	1	LILRA1
0.127876	-0.227432	1	1	1	ACTR5
0.127898	-0.563637	1	1	1	REPIN1
0.12791	0.106066	1	1	1	JDP2
0.12799	-0.301829	1	1	1	VPS37C
0.128057	-1.05337	1	1	1	OST4
0.128137	-0.450908	1	1	1	C1orf131
0.128152	-0.418603	1	1	1	AP4M1
0.128274	-0.443144	1	1	1	MTCH1
0.128489	-0.208112	1	1	1	SUGT1
0.128543	-0.334322	1	1	1	KIAA0895
0.128654	-0.614405	1	1	1	PGAM1
0.128723	0.442123	1	1	1	ZC3H7A
0.128735	-0.231739	1	1	1	ZSWIM4
0.128961	-0.381956	1	1	1	DDX23
0.129021	-0.559799	1	1	1	INPP5E
0.12904	0.386471	1	1	1	ZNF248
0.12907	-0.712119	1	1	1	VWCE
0.129135	0.306512	1	1	1	TMEM41B
0.129386	-0.240086	1	1	1	SOX4
0.129428	-0.460987	1	1	1	SIGLEC15
0.129433	-0.553036	1	1	1	RARG
0.129506	0.424631	1	1	1	ANPEP
0.129572	0.259626	1	1	1	GIGYF1
0.129581	0.656676	1	1	1	CTSA
0.129592	0.0294055	1	1	1	MR1
0.129663	0.72923	1	1	1	ZBTB44
0.129738	0.0264691	1	1	1	B3GALNT2
0.129762	0.484226	1	1	1	NUP88
0.129776	0.492909	1	1	1	MPRIP
0.129787	-0.32821	1	1	1	PLIN3
0.129804	0.0422191	1	1	1	PKD1
0.129885	1.11527	1	1	1	TFDP2
0.130116	0.622338	1	1	1	DYNC1H1
0.130151	-0.225138	1	1	1	MRPS25
0.13023	-0.746501	0.8	1	1	FZD5
0.130278	-0.673948	1	1	1	NAPSA
0.13031	0.448926	1	1	1	UBL3
0.130321	-0.53156	1	1	1	FAM50A
0.130335	-0.122972	1	1	1	EFTUD2
0.130419	-0.321194	1	1	1	POLR3E
0.130433	-0.517113	1	1	1	PTDSS2
0.13048	-0.33594	1	1	1	PNO1
0.130538	-0.321751	1	1	1	HLA-E
0.13054	0.171629	1	1	1	POLG
0.130546	-0.671967	0.8	1	1	ORC1
0.130568	-0.257277	1	1	1	GRK6
0.130683	-0.74889	0.6	1	1	CRACR2B
0.13069	-0.0968262	1	1	1	ILF3
0.130714	-0.0791919	1	1	1	SRFBP1
0.130785	0.159425	1	1	1	LPCAT1
0.130959	-0.697777	0.6	1	1	CYP2D6
0.131201	-0.686983	1	1	1	MIEF2
0.131421	-0.171241	1	1	1	PIAS4
0.131558	-0.590816	1	1	1	FAM221A
0.131563	-0.213406	1	1	1	DNAJC9
0.131713	-0.654405	1	1	1	CA5A
0.131772	-0.73073	1	1	1	NDUFA1
0.131932	-0.233195	1	1	1	C5orf24
0.131981	1.32221	1	1	1	CCNL1
0.132183	-0.0644983	1	1	1	DDX11
0.132256	-0.010447	1	1	1	SOCS7
0.132269	-0.689763	1	1	1	LRRC24
0.132377	0.658154	1	1	1	LPIN1
0.132403	-0.182926	1	1	1	IFI16
0.132411	-0.123442	1	1	1	LRRC58
0.132536	-0.564511	1	1	1	SCRIB
0.132663	0.3902	1	1	1	METTL16
0.132705	-0.0734722	1	1	1	PAK4
0.132731	-0.744785	0.6	1	1	AQP1
0.132863	-0.256878	1	1	1	SEC22B
0.132877	-0.621096	1	1	1	TINF2
0.132936	-0.353067	1	1	1	MFSD10
0.13294	-0.555815	1	1	1	BST1
0.132956	0.157487	1	1	1	TTYH3
0.132982	-0.0360849	1	1	1	ZNF273
0.132986	-0.38104	1	1	1	HDHD3
0.133098	0.866469	1	1	1	RANBP2
0.133114	-0.30569	1	1	1	TXNDC15
0.133118	-0.0138859	1	1	1	PRPF8
0.13321	-0.564955	1	1	1	ZDHHC12
0.133264	-0.663762	1	1	1	SMYD5
0.133283	-0.656276	1	1	1	LINC02482
0.133323	-0.789784	1	1	1	OSM
0.13343	0.614783	1	1	1	WAPL
0.133804	-0.270734	1	1	1	EIF4EBP2
0.133864	-0.479513	1	1	1	UBQLN4
0.133894	-0.0475131	1	1	1	EAF1
0.134101	0.628786	1	1	1	CYTOR
0.134218	-0.507084	1	1	1	SAP30L
0.134219	0.0344537	1	1	1	LMBR1L
0.134263	-0.727634	1	1	1	EIF5A2
0.134292	0.877238	1	1	1	B4GALT6
0.13457	-0.677922	1	1	1	PRR13
0.134624	-0.526831	1	1	1	SAT2
0.134712	-0.764831	1	1	1	GMFG
0.135219	-0.156254	1	1	1	DIMT1
0.135246	0.777418	1	1	1	NCKAP1L
0.135267	0.314377	1	1	1	TNRC6C
0.135299	0.0979183	1	1	1	TNPO2
0.135305	-0.477916	1	1	1	SNHG19
0.1354	-0.291924	1	1	1	CLN5
0.135453	0.0573399	1	1	1	RAD17
0.135466	-0.0329784	1	1	1	ACADM
0.135468	-0.145246	1	1	1	GPALPP1
0.135516	-0.593965	1	1	1	IFT20
0.135549	0.0532519	1	1	1	APPL1
0.13559	-0.408292	1	1	1	LINC00324
0.135738	-0.367648	1	1	1	NAPA
0.13614	0.058099	1	1	1	NFRKB
0.136226	-0.660548	1	1	1	TMEM116
0.136239	0.443684	1	1	1	ADAT2
0.136455	-0.254479	1	1	1	FBXO46
0.13647	-0.566819	1	1	1	RBM8A
0.13654	-0.625914	1	1	1	EVA1B
0.136694	-0.531535	1	1	1	POLD1
0.136737	-0.921711	1	1	1	SERF2
0.13679	-0.0157678	1	1	1	PRKAR1B
0.13685	-0.303588	1	1	1	ARCN1
0.136963	-0.629404	1	1	1	ZNF468
0.137015	-0.158014	1	1	1	ZNF546
0.137024	-0.223517	1	1	1	XYLT2
0.137311	-0.876957	1	1	1	LAMTOR5
0.137508	-0.216173	1	1	1	LZTR1
0.137663	-0.677526	1	1	1	ARSG
0.137699	-0.244221	1	1	1	NIPA2
0.137716	-0.66318	1	1	1	NCDN
0.137956	-0.0319378	1	1	1	OS9
0.138047	0.592764	1	1	1	ZNF277
0.138073	-0.666833	0.8	0.667	1	CENPA
0.138113	-0.675384	1	1	1	CIB1
0.138146	-0.536897	1	1	1	TPD52
0.138152	0.398048	1	1	1	DYNC1LI2
0.138216	-0.0133454	1	1	1	PATL1
0.138535	-0.313768	1	1	1	TOGARAM2
0.138619	0.281189	1	1	1	KDM5C
0.138643	-0.215901	1	1	1	DNAJC15
0.138645	-0.886234	1	1	1	RPL22L1
0.138764	-0.356576	1	1	1	RIOX2
0.138766	0.780412	1	1	1	TMEM165
0.13891	-0.292082	1	1	1	COL9A2
0.138959	-0.815477	1	1	1	RPS10
0.139005	-0.608185	1	1	1	SMPD1
0.139077	-0.687816	0.8	1	1	PMEL
0.139081	-0.454261	1	1	1	ZFP62
0.139223	-0.429872	1	1	1	SCAF1
0.139331	0.308043	1	1	1	ZBTB43
0.139392	-0.619297	1	1	1	CCDC102A
0.139456	0.254122	1	1	1	PDHX
0.139646	-0.627562	1	1	1	GLRX
0.140067	0.341174	1	1	1	LGALS8
0.140124	1.21338	1	1	1	RABGAP1
0.140288	0.305334	1	1	1	CYBRD1
0.140398	-0.699613	0.8	0.667	1	PCAT7
0.140415	-0.656536	1	1	1	MALINC1
0.1407	-0.0406874	1	1	1	SERAC1
0.140737	-0.437428	1	1	1	TMEM50A
0.140841	-0.635746	1	1	1	SAP30
0.140851	-0.610347	0.8	1	1	AK1
0.140858	-0.718636	1	1	1	TUSC2
0.140887	-0.297029	1	1	1	NUFIP1
0.140946	-0.181652	1	1	1	WBP11
0.141093	-0.256188	1	1	1	SMC3
0.141106	-0.0070989	1	1	1	PDLIM7
0.141174	-0.344934	1	1	1	CA13
0.141236	-0.252077	1	1	1	GCA
0.141281	-0.442289	1	1	1	ARPC4
0.141399	-0.440995	1	1	1	ACADS
0.141494	-0.356713	1	1	1	SURF4
0.141592	-0.583901	1	1	1	TWNK
0.141639	-0.748924	0.8	1	1	MISP3
0.141798	-0.852032	1	1	1	COX8A
0.14186	-0.510873	1	1	1	ULK3
0.141875	-0.45815	1	1	1	PDE12
0.141988	-0.502514	1	1	1	TEX30
0.142015	-0.278439	1	1	1	SURF6
0.142134	-0.440297	1	1	1	MGAT4B
0.142169	-0.641621	1	1	1	PNPO
0.142406	-0.909234	1	1	1	TMA7
0.142479	0.352042	1	1	1	GFM1
0.142557	-0.316391	1	1	1	MORN1
0.14278	-0.645642	1	1	1	CCDC153
0.142825	-0.0501056	1	1	1	SMYD4
0.142874	0.636261	1	1	1	ZNF91
0.143	0.107482	1	1	1	ULK2
0.143096	0.341982	1	1	1	ERAP1
0.143115	-0.492136	1	1	1	SLC19A1
0.143141	-0.599297	1	1	1	PRELID3B
0.143185	-0.38095	1	1	1	SMC2
0.143199	-0.378207	1	1	1	ZNF646
0.143236	-0.50307	1	1	1	ZYX
0.143261	0.715406	1	1	1	ERP44
0.143302	-0.330227	1	1	1	CDK18
0.143329	-0.414226	1	1	1	GBA
0.143403	-0.0978744	1	1	1	STAT5A
0.14348	-0.435774	1	1	1	SF3A1
0.143481	0.295186	1	1	1	SFXN5
0.143727	0.700001	1	1	1	CEP290
0.143782	-0.70691	1	1	1	AKR1C3
0.143835	-0.881432	1	1	1	PCBP1
0.143915	-0.4235	1	1	1	APOBEC3F
0.144021	-0.710136	1	1	1	HES6
0.144097	-0.435652	1	1	1	TSPYL1
0.144246	-0.466397	1	1	1	NRIP3
0.144365	-0.53497	1	1	1	B9D2
0.144503	0.209379	1	1	1	INTS3
0.144525	0.185308	1	1	1	AGGF1
0.144667	-0.337983	1	1	1	LIN7C
0.144735	0.459446	1	1	1	POLR1A
0.144995	0.145265	1	1	1	ZDHHC5
0.145029	-0.405207	1	1	1	KIF21B
0.145058	0.770561	1	1	1	TRIB1
0.145156	0.642283	1	1	1	ABCB7
0.145332	-0.284433	1	1	1	ZNF24
0.145377	0.448429	1	1	1	WDR48
0.145454	0.427622	1	1	1	HEATR1
0.145791	-0.748365	0.6	1	1	CDCA3
0.145955	-0.696362	1	1	1	YPEL3
0.146138	0.513305	1	1	1	WDR11
0.146174	-0.564849	1	1	1	CACNB1
0.146201	-0.832255	1	1	1	B2M
0.146313	0.100903	1	1	1	SFXN3
0.146428	-0.505019	1	1	1	VAMP3
0.146602	-0.355873	1	1	1	TRAF5
0.146689	-0.171284	1	1	1	UCHL3
0.146799	-0.418255	1	1	1	TMEM9B
0.146877	0.987701	1	1	1	GADD45B
0.14692	-0.550849	1	1	1	FBXO48
0.147036	0.863801	1	1	1	USP48
0.147082	-0.2257	1	1	1	C7orf31
0.147183	-0.378102	1	1	1	ACOT8
0.147239	-0.760126	1	1	1	GNG5
0.14729	-0.160802	1	1	1	EAPP
0.147373	0.626285	1	1	1	PRMT2
0.147465	-0.563233	1	1	1	APOBEC3A
0.147485	0.481972	1	1	1	OCLN
0.147535	0.567889	1	1	1	RNF115
0.14768	-0.0734624	1	1	1	PIP5K1C
0.147745	-0.670111	1	1	1	ENO1-AS1
0.147749	0.275785	1	1	1	RPP38
0.147761	-0.549466	1	1	1	PDP2
0.148175	-0.177266	1	1	1	CCDC77
0.148284	-0.475236	1	1	1	RPL31
0.148315	-0.148449	1	1	1	CDC5L
0.14847	0.857965	1	1	1	HIBCH
0.148476	-0.580286	1	1	1	FGFRL1
0.148603	-0.0702337	1	1	1	CTBP1
0.148612	0.0814611	1	1	1	JADE2
0.148917	0.275792	1	1	1	CRK
0.148935	-0.515302	1	1	1	GPR35
0.148993	0.712761	1	1	1	ETF1
0.149149	-0.542003	0.8	1	1	IRAK2
0.149167	0.363613	1	1	1	UBXN2A
0.14919	-0.713921	1	1	1	PCAT6
0.149585	0.417793	1	1	1	MAPKAPK2
0.149606	-0.57703	1	1	1	ESS2
0.149806	-0.544216	1	1	1	TAS2R14
0.14988	0.174207	1	1	1	SPIRE1
0.149901	-0.105989	1	1	1	GPD1L
0.150082	0.0840781	1	1	1	THEMIS2
0.150289	-0.719871	1	1	1	PHLDB1
0.150326	-0.313152	1	1	1	MTIF3
0.150578	-0.655098	1	1	1	SLC37A3
0.150587	-0.139306	1	1	1	UFM1
0.150625	-0.515391	1	1	1	PXMP4
0.150829	-0.690326	1	1	1	RUSC1-AS1
0.15083	0.95296	1	1	1	BRD2
0.151102	0.609945	1	1	1	TACC1
0.151193	-0.716926	1	1	1	NR1D1
0.151316	-0.732007	0.6	1	1	TAF1A-AS1
0.151424	0.441532	1	1	1	TOPBP1
0.15148	0.912024	1	1	1	VPS13A
0.15154	0.83096	1	1	1	THUMPD3-AS1
0.151711	-0.496145	1	1	1	ARPC5L
0.151983	-0.407832	1	1	1	ALAD
0.152038	-0.381282	1	1	1	ZNF558
0.152437	-0.664681	0.8	1	1	CCDC17
0.152566	0.0215642	1	1	1	TTI1
0.15274	-0.544397	1	1	1	TPRG1L
0.152889	-0.125163	1	1	1	ACTR10
0.153317	0.481371	1	1	1	TOB1
0.153534	0.165534	1	1	1	SYNJ2
0.153652	-0.272925	1	1	1	SPPL2B
0.153706	-0.611711	1	1	1	PGAM5
0.153984	0.25165	1	1	1	MIOS
0.154067	-0.667627	1	1	1	PPIF
0.154203	0.537749	1	1	1	KATNBL1
0.154253	-0.480353	1	1	1	NR1H2
0.15432	-0.381074	1	1	1	GFOD2
0.154334	0.237018	1	1	1	CCDC69
0.154506	0.602326	1	1	1	ADD1
0.15458	-0.229113	1	1	1	CASP4
0.154614	0.486028	1	1	1	POGZ
0.154792	-0.609294	1	1	1	KLB
0.154889	-0.318095	1	1	1	FSCN1
0.154951	-0.151067	1	1	1	GVQW3
0.155	-0.236511	1	1	1	LRG1
0.155147	-0.373764	1	1	1	TRPV1
0.155278	-0.737971	0.8	1	1	NANOS1
0.155544	-0.682547	0.6	0.667	1	SULT1A2
0.155754	-0.0992621	1	1	1	GBA2
0.155811	-0.473111	1	1	1	ATP7A
0.15622	-0.708933	0.8	1	1	ANK3
0.156231	0.34406	1	1	1	AVEN
0.15644	0.889122	1	1	1	FCER1G
0.156468	0.584983	1	1	1	PITPNB
0.156508	-0.361628	1	1	1	CD300A
0.156557	-0.462068	1	1	1	GOT1
0.156645	0.508067	1	1	1	MCCC1
0.156676	0.135165	1	1	1	SEMA4A
0.156871	-0.766933	1	1	1	SELENOK
0.156916	-1.21199	0.6	1	1	FCER1A
0.156977	-0.296467	1	1	1	CHTOP
0.15716	-0.0455686	1	1	1	NIPSNAP2
0.157248	0.0746114	1	1	1	TRMT1L
0.157518	0.575235	1	1	1	ANAPC1
0.157542	-0.519148	1	1	1	PPP4C
0.157631	-0.750055	1	1	1	TSSC4
0.157681	-0.498908	1	1	1	RIC8A
0.157947	-0.690436	0.8	1	1	ARRDC1-AS1
0.158282	-0.376981	1	1	1	SLFN11
0.158564	-0.20562	1	1	1	RASGRP2
0.158618	-0.49301	1	1	1	SCAMP1-AS1
0.158644	-0.307233	1	1	1	RNF123
0.158722	-0.146743	1	1	1	PIK3C2B
0.159258	-0.613167	1	1	1	LIPT1
0.159295	-0.16022	1	1	1	TXNL4B
0.159516	-0.6943	0.8	0.667	1	GJC1
0.159562	-0.0362966	1	1	1	LINS1
0.159568	-0.640153	1	1	1	APBA3
0.159587	0.865464	1	1	1	URI1
0.159627	-0.401409	1	1	1	PPP1R8
0.15972	-0.799863	1	1	1	ARPC3
0.159767	-0.340534	1	1	1	CKAP2
0.159815	0.0262537	1	1	1	ZKSCAN1
0.159929	0.242503	1	1	1	ABCB10
0.160062	0.335969	1	1	1	TENT5C
0.160071	0.530274	1	1	1	TSEN2
0.160084	-0.414079	1	1	1	SPSB3
0.160272	0.116812	1	1	1	TMEM120B
0.160341	-0.288834	0.8	1	1	VNN2
0.160393	-0.738637	0.6	1	1	AURKB
0.160948	-0.444912	1	1	1	ALKBH4
0.161452	-0.469005	1	1	1	ZNF518B
0.161561	-0.257278	1	1	1	CAPS
0.161686	0.534873	1	1	1	TXNRD1
0.161692	-0.553367	1	1	1	LY6G5B
0.161793	-0.567737	1	1	1	BAX
0.161809	-0.322001	1	1	1	ZNF721
0.162104	-0.437272	1	1	1	VPS11
0.162195	-0.240205	1	1	1	SCAMP2
0.162373	-0.677659	0.8	1	1	BACH1-IT2
0.162388	-0.573258	1	1	1	TNFSF14
0.162666	0.964204	1	1	1	SPNS3
0.162748	-0.547028	1	1	1	CNPPD1
0.163173	-0.745417	0.6	0.667	1	CRYBB1
0.163344	0.238074	1	1	1	SLC25A17
0.163353	-0.424324	1	1	1	NIF3L1
0.163792	-0.355208	1	1	1	YJU2
0.163918	0.219991	1	1	1	PAQR3
0.163936	-0.351404	1	1	1	GSTK1
0.16396	0.227434	1	1	1	AGL
0.163991	-0.476705	1	1	1	GPR108
0.164061	1.13339	1	1	1	RPL17
0.16408	-0.21352	1	1	1	ARFGAP3
0.164162	-0.485595	1	1	1	TMEM102
0.164456	-0.46076	1	1	1	ZNF706
0.164565	-0.418278	1	1	1	KIF3A
0.164584	0.446649	1	1	1	ELK3
0.164587	0.130261	1	1	1	SLC25A32
0.164622	-0.330983	1	1	1	ZNF7
0.164649	-0.30678	1	1	1	XPA
0.164705	-0.743113	0.6	1	1	ROM1
0.164856	-0.182965	1	1	1	TRAF2
0.164938	-0.496678	1	1	1	C1orf109
0.16537	-0.147277	1	1	1	TATDN2
0.165412	0.302745	1	1	1	CORO1C
0.165542	0.136291	1	1	1	GOLGA8R
0.165804	-0.330169	1	1	1	SMIM10L1
0.165858	0.517474	1	1	1	RALA
0.165887	0.346363	1	1	1	SLF1
0.165987	-0.143438	1	1	1	CDC42BPB
0.166104	-0.72911	1	1	1	NDUFA3
0.16614	-0.302414	1	1	1	NGRN
0.166157	-0.516637	1	1	1	KIF3C
0.166276	-0.608393	1	1	1	MRM1
0.166338	-0.73612	0.8	1	1	CD22
0.166417	1.46522	1	1	1	NEGR1
0.166569	0.0410712	1	1	1	ZFP30
0.166593	0.69731	1	1	1	GNA12
0.166614	-0.299804	1	1	1	RUNX3
0.166619	-0.475233	1	1	1	MYBBP1A
0.166801	-0.609839	1	1	1	ZNF555
0.166835	-0.400271	1	1	1	MLC1
0.167061	-0.589837	1	1	1	GDPD3
0.167079	0.329512	1	1	1	MINDY2
0.167098	0.0656605	1	1	1	ZC3H4
0.167305	-0.730086	1	1	1	TSPAN10
0.167386	-0.145685	1	1	1	RDH13
0.167413	0.264313	1	1	1	NET1
0.167485	1.87399	1	1	1	KLF4
0.167642	-0.617718	1	1	1	CDCA2
0.167754	-0.681832	0.8	1	1	OSER1-DT
0.167887	0.416567	1	1	1	STK24
0.167898	0.902707	1	1	1	YPEL5
0.168207	-0.259097	1	1	1	RER1
0.168303	0.261936	1	1	1	KIAA1549
0.168485	-0.40335	1	1	1	C2orf76
0.168762	-0.308699	1	1	1	MTHFR
0.168999	-0.550436	1	1	1	LYSMD2
0.169062	-0.669655	0.8	1	1	DCLRE1A
0.169212	0.419911	1	1	1	LPIN2
0.169264	-0.63103	0.8	1	1	MUC20
0.169366	-0.37962	1	1	1	CBWD3
0.169467	-0.0416748	1	1	1	ETV3
0.169555	0.167066	1	1	1	WBP4
0.169648	-0.565949	1	1	1	TPM2
0.169698	1.03529	1	1	1	MAP1LC3B
0.169739	-0.270422	1	1	1	RAB8A
0.169827	-0.288031	1	1	1	AK2
0.169905	0.66506	1	1	1	EPHA1-AS1
0.170048	-0.566321	1	1	1	DVL1
0.170048	-0.687462	1	1	1	CCDC121
0.170288	0.518898	1	1	1	SLC2A3
0.170308	-0.485294	1	1	1	CGRRF1
0.170438	0.126481	1	1	1	PRPF40A
0.170633	-0.300414	1	1	1	RNPEP
0.17091	-0.0677872	1	1	1	FBXO25
0.170941	-0.687445	1	1	1	NCKIPSD
0.171365	-0.643721	1	1	1	GHRL
0.171454	-0.0489027	1	1	1	TAF13
0.171536	0.177647	1	1	1	VAPB
0.171557	0.112422	1	1	1	LMF1
0.171689	-0.728314	0.8	1	1	NRTN
0.17188	-0.495003	0.8	1	1	EGFL8
0.171897	-0.225813	1	1	1	HOMER2
0.171968	0.276295	1	1	1	MRRF
0.172271	-0.676113	0.8	0.667	1	AOC2
0.172323	0.310353	1	1	1	TDG
0.172579	0.215952	1	1	1	MEX3C
0.172878	-0.252977	1	1	1	ALKBH5
0.1729	-0.705887	0.8	1	1	ASF1B
0.172915	0.444987	1	1	1	SPATA6
0.172956	0.153526	1	1	1	LINC00467
0.173237	-0.371807	1	1	1	INSIG2
0.173239	-0.485609	1	1	1	ZNF596
0.17336	-0.692399	1	1	1	FRRS1L
0.173589	-0.607706	0.8	1	1	LINC00504
0.173627	-0.170692	1	1	1	RPN1
0.173698	-0.82726	1	1	1	CFL1
0.173834	-0.665405	1	1	1	RAB11B-AS1
0.173882	-0.255395	1	1	1	PGRMC2
0.174032	-0.0315747	1	1	1	YTHDF2
0.174339	0.29272	1	1	1	XPC
0.174731	-0.101496	1	1	1	CAPN1
0.17494	0.470964	1	1	1	HRH2
0.175059	-0.67893	1	1	1	TNKS1BP1
0.17522	-0.153602	1	1	1	SEC24B-AS1
0.175248	-0.307713	1	1	1	U2AF2
0.175281	-0.30262	1	1	1	ARAF
0.175355	0.334416	1	1	1	TMEM144
0.175366	-0.683628	0.8	1	1	FAM209B
0.175467	0.558635	1	1	1	LCP2
0.175727	0.00765557	1	1	1	GALNS
0.175947	0.500553	1	1	1	DRAM1
0.176109	0.384956	1	1	1	ADA2
0.176351	-0.540285	1	1	1	HECTD3
0.17665	0.110226	1	1	1	MAFK
0.176662	-0.516398	1	1	1	TBCC
0.176747	0.215086	1	1	1	SH3BP2
0.176798	0.109805	1	1	1	ZNF519
0.176815	0.72102	1	1	1	ZMYND8
0.177279	0.259428	1	1	1	CLPB
0.177286	-0.419021	1	1	1	SHKBP1
0.177373	-0.714636	0.8	1	1	BRWD1-AS2
0.177472	0.433498	1	1	1	SLC9B2
0.177618	-0.615921	1	1	1	OAS3
0.178032	-0.697899	0.6	1	1	NDFIP2
0.178122	-0.507239	0.8	1	1	MYH3
0.178129	-0.373232	1	1	1	LIMD2
0.17846	-0.545566	0.8	1	1	FAM53A
0.178487	-0.240758	1	1	1	THBS3
0.178609	0.157925	1	1	1	FMR1
0.178747	0.0253225	1	1	1	ZBTB4
0.178832	-0.555309	1	1	1	TSPO
0.178868	-0.594075	1	1	1	LY6E
0.178964	-0.656693	1	1	1	RBFOX3
0.179239	-0.90584	1	1	1	UBB
0.179377	-0.148304	1	1	1	VPS29
0.179988	-0.748689	0.6	1	1	HLA-G
0.180215	-0.683698	1	1	1	KLLN
0.180224	-0.316702	1	1	1	RBM18
0.180383	-0.330676	1	1	1	PPP1R35
0.180588	-0.029785	1	1	1	DENND1C
0.180631	-0.235222	1	1	1	VEZF1
0.180694	-0.230974	0.8	1	1	IL10RA
0.181178	-0.0268847	1	1	1	SCYL3
0.181384	0.768826	1	1	1	COA1
0.181401	-0.351131	1	1	1	TAF7
0.181608	-0.530468	1	1	1	PIGBOS1
0.181686	-0.393561	1	1	1	TP53I13
0.181707	-0.0824008	0.8	1	1	MCF2L2
0.181722	-0.692455	0.8	1	1	GRTP1
0.181944	-0.0308884	1	1	1	TMEM44
0.18206	1.31529	1	1	1	TCF4
0.18216	-0.634475	1	1	1	ASCL2
0.182197	0.308178	1	1	1	DYNC1LI1
0.182275	-0.684934	1	1	1	MFSD2A
0.182584	-0.000577809	1	1	1	TRPM2
0.182633	-0.466879	1	1	1	UTP15
0.182699	0.195448	1	1	1	SPATA7
0.182855	-0.726355	0.8	1	1	COLEC12
0.183096	0.292447	1	1	1	ZDHHC13
0.183582	0.210825	1	1	1	NF2
0.183599	-0.741959	0.6	1	1	HAPLN3
0.183689	-0.626459	0.8	1	1	SERPINF1
0.183815	-0.165574	1	1	1	IQCK
0.183829	-0.23173	1	1	1	GDPD1
0.183929	1.6848	1	1	1	ZBTB16
0.184009	-0.411913	0.8	1	1	MAGI3
0.184049	-0.116135	1	1	1	SUGP1
0.184385	-0.882729	1	1	1	DYNLL1
0.18447	-0.323586	1	1	1	BLOC1S5
0.18476	-0.547932	1	1	1	PLIN5
0.184942	-0.406056	1	1	1	WDR31
0.185023	-0.501397	1	1	1	C1orf50
0.186051	0.715076	1	1	1	CTSS
0.186163	-0.0353277	1	1	1	CAMSAP1
0.186426	-0.378499	1	1	1	ITM2B
0.186474	0.739267	1	1	1	SNX2
0.186573	-0.391156	1	1	1	SOCS5
0.186692	-0.264194	1	1	1	OAZ2
0.186761	-0.591375	1	1	1	POLE4
0.186771	-0.273392	1	1	1	SUPV3L1
0.187183	-0.489461	1	1	1	GAPT
0.187218	-0.716353	1	1	1	BLOC1S1
0.187332	-0.0175951	1	1	1	RAD23B
0.187553	-0.211194	1	1	1	TTLL4
0.187576	-0.276566	1	1	1	RACGAP1
0.187766	0.108527	1	1	1	TYK2
0.187961	-0.489759	1	1	1	MED31
0.188	-0.446669	1	1	1	SLC35D2
0.188105	-0.662314	1	1	1	DRAP1
0.18816	-0.511635	1	1	1	B3GALNT1
0.18821	0.24996	1	1	1	NAF1
0.188374	-0.137084	1	1	1	MRPS9
0.18846	0.146503	1	1	1	ATF1
0.188512	-0.623786	1	1	1	UQCR11
0.188553	0.289074	1	1	1	FAM241A
0.188608	-0.433894	1	1	1	AGA
0.188787	-0.446972	1	1	1	ZNF260
0.188799	0.438091	1	1	1	MRE11
0.189118	0.80908	1	1	1	B4GALT5
0.189218	-0.418672	1	1	1	MMAA
0.189333	-0.417668	1	1	1	ISG20L2
0.189402	0.253854	1	1	1	USP36
0.189417	-0.496486	1	1	1	TPX2
0.189422	-0.67835	1	1	1	RPL27A
0.189467	-0.747827	1	1	1	CALHM2
0.189476	1.93007	1	1	1	SKAP2
0.189561	0.308173	1	1	1	DGKE
0.189756	-0.302074	1	1	1	COPG1
0.189905	-0.330153	1	1	1	DNAJA2
0.189985	0.035974	1	1	1	DDX59
0.190126	-0.573949	1	1	1	CNPY4
0.190176	-0.636466	1	1	1	RGS10
0.190402	0.0260864	1	1	1	MORF4L2
0.190447	0.633844	1	1	1	GPBP1
0.190542	-0.2581	1	1	1	IFFO1
0.190555	-0.301207	1	1	1	MPP1
0.190649	0.64839	1	1	1	PURB
0.190815	-1.04087	0.6	1	1	CCDC152
0.190849	-0.476221	1	1	1	CLUH
0.190873	-0.331353	1	1	1	NAA60
0.191029	-0.268199	1	1	1	PANX1
0.191225	0.0870344	1	1	1	BRD8
0.191593	-0.593834	1	1	1	SLC35A2
0.191714	-0.257099	1	1	1	FAM120AOS
0.191845	-0.188953	1	1	1	CCDC32
0.191991	-0.333027	1	1	1	MED12
0.192152	-0.620957	1	1	1	CCDC28B
0.19217	-0.596723	1	1	1	KNSTRN
0.19234	-0.379398	1	1	1	YWHAH
0.192527	-0.345817	1	1	1	ARF1
0.19279	-0.676962	1	1	1	MYL5
0.1929	0.159736	1	1	1	LRRC37B
0.193001	-0.360234	1	1	1	MAT2B
0.193066	-0.723379	0.8	1	1	FCRLB
0.193247	-0.579852	1	1	1	C1orf56
0.19343	-0.652924	1	1	1	TNIK
0.193702	0.0976405	1	1	1	FADS2
0.19374	-0.420094	1	1	1	CDC25B
0.194053	-0.535079	1	1	1	DHRS4
0.194132	-0.498199	1	1	1	FOXJ2
0.194194	-0.215079	1	1	1	PROCA1
0.194222	-0.692999	1	1	1	PAIP2B
0.194358	-0.631616	1	1	1	CEP19
0.194379	0.600043	1	1	1	TTC37
0.194407	-0.140379	1	1	1	BCL11A
0.194559	0.545632	1	1	1	EPM2AIP1
0.194747	-0.456626	1	1	1	ORMDL2
0.194758	-0.316815	1	1	1	TXNIP
0.194775	0.742422	1	1	1	CCDC57
0.195004	-0.497317	1	1	1	MAP3K6
0.195064	-0.565436	1	1	1	FAM20C
0.195179	-0.166207	1	1	1	RAB4A
0.195307	-0.39657	1	1	1	SEPHS2
0.195316	-0.642523	1	1	1	CIDEB
0.195491	-0.344034	1	1	1	PTPA
0.195558	-0.171243	1	1	1	USP11
0.195668	0.0378971	1	1	1	FAM204A
0.195961	-0.43435	1	1	1	CYB561D2
0.196358	-0.0548079	1	1	1	NDUFS1
0.196607	-0.314381	1	1	1	PCED1A
0.196767	0.296399	1	1	1	CNOT8
0.196789	-0.0205983	1	1	1	AMPD3
0.196978	-0.231899	1	1	1	KIAA0930
0.197003	0.0113808	1	1	1	ZKSCAN8
0.197219	-0.442616	1	1	1	CMTR2
0.197314	-0.268128	1	1	1	QRSL1
0.197696	-0.172599	1	1	1	PARP9
0.197992	-0.353386	1	1	1	LRIF1
0.198003	-0.52034	1	1	1	SUV39H2
0.198042	-0.293965	1	1	1	CBLL1
0.198074	-0.682261	1	1	1	ZXDA
0.198388	-0.348489	1	1	1	ZBTB7B
0.198409	-0.0109784	1	1	1	DDX52
0.198546	-0.170429	1	1	1	MTPN
0.198551	-0.738952	1	1	1	ATP5F1E
0.19856	-0.227006	1	1	1	GOLGA8Q
0.19865	0.569277	1	1	1	IBTK
0.198703	-0.742696	0.6	1	1	SLC16A6
0.198754	-0.463428	1	1	1	CRELD1
0.198829	0.0389277	1	1	1	SCRN3
0.19885	-0.447386	1	1	1	C11orf71
0.198871	-0.334064	1	1	1	NFU1
0.1991	-0.476369	1	1	1	MDC1
0.199109	-0.837525	1	1	1	CDCA7
0.199186	-0.661492	1	1	1	BUD31
0.199328	0.0318871	1	1	1	PGGHG
0.199463	-0.210695	1	1	1	DDX55
0.199488	-0.121429	1	1	1	JADE1
0.199505	-0.527906	1	1	1	CCDC107
0.199695	0.0527617	1	1	1	LIG3
0.200282	-0.401956	1	1	1	C17orf80
0.200601	0.0174282	1	1	1	PREPL
0.200706	-0.314216	1	1	1	ARF3
0.200741	-0.291221	0.8	1	1	FBXO36
0.200907	0.417594	1	1	1	PLIN2
0.200959	-0.399273	1	1	1	DOK1
0.201056	0.551957	1	1	1	MS4A6A
0.201093	-0.359306	1	1	1	CD63
0.20111	-0.087667	1	1	1	HAL
0.201134	0.378852	1	1	1	TSG101
0.201303	-0.456468	1	1	1	ZNF688
0.201534	0.391105	1	1	1	SAMD4B
0.201777	1.00706	1	1	1	EIF5
0.201829	0.0617615	1	1	1	RNASEH2B
0.202118	-0.561106	1	1	1	CHMP5
0.202188	-0.0215102	1	1	1	ACAP3
0.202291	0.250833	1	1	1	PADI4
0.202557	-0.681877	1	1	1	SCNN1D
0.202696	0.129333	1	1	1	SPART
0.202713	0.657411	1	1	1	DNAJC3
0.202818	-0.498402	1	1	1	ZNF444
0.20292	-0.138111	1	1	1	SLC19A2
0.20292	-0.526594	1	1	1	TONSL
0.203072	-0.541156	1	1	1	NECTIN2
0.203082	-0.459291	1	1	1	ENG
0.203121	-0.33829	1	1	1	NOM1
0.203126	0.724725	1	1	1	AMD1
0.203443	-0.17687	1	1	1	ACLY
0.203448	0.457758	1	1	1	NMNAT3
0.203521	-0.222107	1	1	1	PLBD2
0.203543	-0.332106	1	1	1	HMOX2
0.203566	-0.552872	1	1	1	TOMM40L
0.203594	-0.0515863	1	1	1	TMA16
0.203745	-0.249187	1	1	1	NRIP1
0.203815	-0.0929437	1	1	1	PHF6
0.203905	-0.204191	1	1	1	ZNF594
0.203912	0.612044	1	1	1	TM9SF2
0.204217	-0.187094	1	1	1	MSH2
0.2043	0.222811	1	1	1	FAM20B
0.204641	-0.0542465	1	1	1	ANKS3
0.204647	-0.0684658	1	1	1	CCDC126
0.204701	-0.205593	1	1	1	ZBTB2
0.204719	-0.470945	1	1	1	CDCA4
0.204764	0.088483	1	1	1	HEATR6
0.205481	-0.486793	1	1	1	DNAJC14
0.205607	-0.311165	1	1	1	CDC42
0.205685	-0.238114	0.8	1	1	SBF2-AS1
0.205701	0.10934	1	1	1	TNFRSF1B
0.205877	0.705003	1	1	1	IL2RG
0.205891	-0.195053	1	1	1	BCORL1
0.205997	0.966361	1	1	1	PLEK
0.206061	0.689847	1	1	1	CHORDC1
0.206229	-0.135188	1	1	1	DCAF16
0.206324	-0.567818	1	1	1	ARPC5
0.206337	0.28652	1	1	1	PLK3
0.20642	-0.684972	0.8	1	1	ZDHHC11
0.206485	0.471586	1	1	1	MAFG
0.206488	-0.193877	1	1	1	AKAP17A
0.2068	-0.159772	1	1	1	ZC3H12A
0.207282	-0.376293	1	1	1	ENAH
0.207406	0.38048	1	1	1	TOR1AIP1
0.207511	-0.221343	1	1	1	BTBD2
0.207537	-0.521862	1	1	1	ZNF343
0.207562	-0.466655	1	1	1	CEP41
0.207574	-0.711916	1	1	1	KLHL35
0.207583	-0.491541	1	1	1	ABCB9
0.207585	-0.206913	1	1	1	MAN1B1
0.207685	-0.6152	1	1	1	TAX1BP3
0.207867	-0.332934	1	1	1	CHPF2
0.207928	-0.313476	1	1	1	RMDN3
0.208067	0.48718	1	1	1	CHMP3
0.208365	-0.319212	1	1	1	ZNF821
0.208541	-0.719408	1	1	1	NDUFA6
0.208609	-0.35074	1	1	1	MED30
0.208767	-0.420407	1	1	1	PRR14
0.208773	-0.441898	1	1	1	PARD6G-AS1
0.208782	0.548603	1	1	1	RGCC
0.208797	-0.0517999	1	1	1	MANEA
0.208844	-0.727174	0.8	1	1	LRRC75B
0.209054	0.0647266	1	1	1	AHDC1
0.209238	-0.461308	1	1	1	ILF3-DT
0.20942	-0.624741	1	1	1	URB1-AS1
0.209566	-0.134662	1	1	1	EIF1AX
0.209704	0.154656	1	1	1	TP53INP1
0.210265	0.708183	1	1	1	TAF15
0.210598	-0.56626	1	1	1	LENG1
0.210639	-0.532983	0.8	1	1	LINC00937
0.210922	0.0229656	1	1	1	CEP57
0.210944	-0.754646	1	1	1	OAZ1
0.211006	-0.366138	1	1	1	ZKSCAN3
0.211035	-0.428985	1	1	1	ZSCAN29
0.211196	-0.534116	1	1	1	KBTBD7
0.211208	-0.559105	1	1	1	B4GALT3
0.211208	0.600937	1	1	1	SLC39A8
0.211219	-0.712096	1	1	1	TSTD1
0.211239	-0.204192	1	1	1	POFUT2
0.211311	0.27806	1	1	1	NFATC1
0.211338	1.50107	1	1	1	MAP7
0.211419	0.0288948	1	1	1	POLR3G
0.211472	0.203297	1	1	1	SPEF2
0.211574	-0.74657	1	1	1	SAP18
0.211698	0.179014	1	1	1	WASHC2C
0.2117	0.135254	1	1	1	RNF146
0.211759	-0.694426	1	1	1	EFNA4
0.211823	-0.112923	1	1	1	SCARB2
0.211946	0.566126	1	1	1	POLR2A
0.21206	-0.453865	1	1	1	DEDD
0.212092	0.176453	1	1	1	PDE6D
0.212499	-0.705585	0.8	1	1	RIPOR3
0.212611	-0.147618	1	1	1	RAD21
0.212704	-0.196944	1	1	1	ZNF354B
0.212857	-0.713232	0.8	1	1	LINC01503
0.212875	-0.538496	1	1	1	SLC27A3
0.2129	-0.518118	1	1	1	MEX3B
0.213343	-0.478942	1	1	1	HDAC11
0.213523	-0.387791	1	1	1	TMEM202-AS1
0.213558	-0.734158	0.6	1	1	STARD5
0.213569	-0.392316	1	1	1	CUL7
0.213595	-0.544848	1	1	1	ROGDI
0.21366	0.687984	1	1	1	CAPRIN1
0.213759	-0.632621	1	1	1	MANSC1
0.213801	-0.566776	1	1	1	GSEC
0.214001	0.800096	1	1	1	SOD2
0.214024	-0.540214	1	1	1	ATXN7L2
0.214156	-0.66362	1	1	1	DCBLD2
0.214363	-0.646858	1	1	1	FICD
0.214606	-0.671868	1	1	1	RFESD
0.214636	-0.706708	1	1	1	MRPL18
0.214657	0.0497858	1	1	1	POLR3C
0.214661	0.481613	1	1	1	PTGER4
0.21496	-0.580495	1	1	1	ZNF584
0.215163	-0.435275	1	1	1	TTC9C
0.215469	-0.409346	1	1	1	GALT
0.215482	-0.44663	1	1	1	CLTB
0.215806	-0.193085	1	1	1	RTN4IP1
0.216006	-0.681126	1	1	1	STAR
0.216083	-0.646443	1	1	1	TIGD7
0.216275	0.319656	1	1	1	FAF2
0.216362	0.107786	1	1	1	TPR
0.216622	-0.548398	1	1	1	ACP2
0.216829	-0.623538	1	1	1	DHX58
0.216886	0.12317	1	1	1	AASDH
0.216936	-0.599665	1	1	1	DISP2
0.217108	-0.55437	1	1	1	TMEM250
0.217203	-0.631911	0.8	1	1	PEBP4
0.21727	-0.416455	1	1	1	TAS2R30
0.217409	-0.379399	1	1	1	RFX5
0.217441	-0.400499	1	1	1	NAT9
0.217526	-0.149804	1	1	1	ZDHHC23
0.217688	-0.29724	1	1	1	SYNGAP1
0.217734	0.157293	1	1	1	IFT43
0.218061	-0.577808	1	1	1	FZD6
0.218198	-0.0238247	1	1	1	ANKRD42
0.218722	0.00263007	1	1	1	RARA
0.219091	0.316797	1	1	1	TIMM23
0.219111	0.492399	1	1	1	CEP63
0.219188	-0.534264	1	1	1	C14orf119
0.219403	-0.30845	1	1	1	CHMP1A
0.219416	-0.158982	1	1	1	CROT
0.219471	0.272527	1	1	1	HMGCS1
0.219502	-0.521452	1	1	1	BLVRB
0.219515	-0.477595	1	1	1	MSRB1
0.21984	-0.330902	1	1	1	ZNF12
0.219861	0.517778	1	1	1	ZNF83
0.219923	0.390605	1	1	1	AATF
0.22	-0.422091	1	1	1	TPRA1
0.220106	0.188374	1	1	1	RSPRY1
0.220464	0.318716	1	1	1	CARF
0.220522	-0.640725	0.8	1	1	MC1R
0.220708	-0.618417	1	1	1	ZNF784
0.221008	-0.554992	1	1	1	RPS19BP1
0.221065	-0.630046	1	1	1	LINC01132
0.221163	1.94024	1	1	1	TRPS1
0.221238	-0.624463	1	1	1	SSC5D
0.221385	-0.398355	1	1	1	SNAI3
0.221545	-0.499914	1	1	1	PCSK5
0.221645	0.643271	1	1	1	PHF20
0.221798	-0.0795014	1	1	1	SF3B3
0.221857	-0.247505	1	1	1	TFIP11
0.221863	0.533283	1	1	1	ZBTB10
0.221951	-0.607186	0.8	1	1	HSPA2
0.22218	-0.274889	1	1	1	MTRF1L
0.222194	0.0067266	1	1	1	FNTA
0.222384	-0.416628	0.8	1	1	OSCP1
0.222745	0.546854	1	1	1	FAM13A
0.222918	-0.780182	1	1	1	ACTB
0.222928	-0.734314	0.4	1	1	IL6R-AS1
0.22304	-0.00189884	1	1	1	SYNCRIP
0.223207	-0.546622	1	1	1	RBM34
0.223223	-0.640867	1	1	1	KRBA1
0.223565	-0.223975	1	1	1	MRI1
0.223601	0.645148	1	1	1	MDM4
0.22366	-0.605505	1	1	1	ZNF324B
0.223747	0.0757709	1	1	1	SLC31A2
0.223931	-0.533225	1	1	1	HCG11
0.223948	-0.438895	1	1	1	CHMP7
0.223968	-0.0158635	1	1	1	RABL2A
0.224119	0.478326	1	1	1	STXBP3
0.224286	0.0368671	1	1	1	ACACB
0.224512	0.657402	1	1	1	FAM133B
0.224525	-0.267214	1	1	1	MROH6
0.224721	0.0588616	1	1	1	ZNF160
0.224909	-0.526447	1	1	1	RGS12
0.225343	-0.471646	1	1	1	JUP
0.225601	-0.28484	1	1	1	HIPK1-AS1
0.225634	-0.461204	1	1	1	CCDC24
0.225662	-0.620047	1	1	1	ALDOA
0.225761	-0.343309	1	1	1	TBKBP1
0.225881	-0.358634	1	1	1	RHOBTB3
0.225963	0.0851078	1	1	1	NFXL1
0.226124	0.233995	1	1	1	MYO19
0.226136	-0.669425	1	1	1	STON1
0.226158	-0.459298	1	1	1	GNL1
0.226308	0.175356	1	1	1	JMJD6
0.22673	0.739414	1	1	1	MAP3K20
0.226814	0.584244	1	1	1	GOLGA8N
0.226957	0.189388	1	1	1	NDC1
0.226974	0.12722	1	1	1	TCP11L2
0.226975	-0.397482	1	1	1	GOLGA6L4
0.227008	-0.528472	1	1	1	BET1L
0.227128	-0.283839	1	1	1	WASHC1
0.227169	-0.169854	1	1	1	OR2L2
0.227209	-0.467255	1	1	1	RDH10
0.227263	0.335126	1	1	1	ZNF124
0.227379	-0.697833	0.8	1	1	CDC45
0.22739	-0.737837	0.6	1	1	MYBL2
0.227467	-0.109853	1	1	1	LIN9
0.227502	-0.0347194	1	1	1	PPP2R1B
0.227614	-0.46648	1	1	1	SLC1A5
0.227786	-0.11118	1	1	1	UBE2J1
0.22799	0.256465	1	1	1	ETFDH
0.228114	-0.68411	1	1	1	SH2D3A
0.228514	-0.0925371	1	1	1	STRIP1
0.22879	-0.103919	1	1	1	QSOX2
0.228865	-0.683425	1	1	1	COL18A1
0.228882	0.085271	1	1	1	GABPA
0.228884	-0.688146	1	1	1	BRICD5
0.229049	-0.385962	1	1	1	GSDMD
0.229214	-0.21962	1	1	1	NOMO1
0.229317	-0.0300464	1	1	1	NDUFAF7
0.229539	-0.431512	1	1	1	SDSL
0.22991	-0.487595	1	1	1	ZSWIM9
0.230096	-0.155822	1	1	1	MGST1
0.230111	0.624998	1	1	1	CYFIP2
0.23012	0.0984945	1	1	1	MTF2
0.230292	0.443236	1	1	1	GABPB1
0.230422	-0.445237	1	1	1	OXSM
0.23048	0.511281	1	1	1	TRIM5
0.23048	-0.566041	1	1	1	LINC01465
0.23049	-0.535333	1	1	1	FADS3
0.230549	0.772336	1	1	1	MIDN
0.230831	-0.747693	0.6	1	1	B3GNT9
0.230839	0.459307	1	1	1	MLXIP
0.230851	-0.639956	1	1	1	GSTO1
0.230972	0.526929	1	1	1	TMEM181
0.230975	0.238128	1	1	1	SP140L
0.231124	-0.406552	1	1	1	FAM227A
0.231452	-0.383298	1	1	1	FBXL12
0.231457	-0.587554	1	1	1	MXD3
0.231726	-0.263739	1	1	1	NT5M
0.231824	-0.321964	0.8	1	1	FAXDC2
0.231857	-0.648493	1	1	1	TMEM231
0.231872	-0.165021	1	1	1	SAE1
0.231952	-0.377635	1	1	1	RBM7
0.232128	0.379273	1	1	1	NUP58
0.232296	-0.450817	1	1	1	RGS19
0.232507	0.289519	1	1	1	SCAP
0.23266	0.0888846	1	1	1	ZNF496
0.232749	-0.556701	1	1	1	STAP1
0.232751	0.286696	1	1	1	SPTLC1
0.232845	-0.580804	1	1	1	ARHGEF19
0.233009	-0.488007	1	1	1	ZNF696
0.233039	-0.470673	1	1	1	WSB2
0.233097	-0.649918	1	1	1	SNN
0.233709	0.100979	1	1	1	TTL
0.234095	0.851882	1	1	1	ACTR2
0.234145	-0.209854	1	1	1	ATF6B
0.234168	0.248002	1	1	1	BSDC1
0.234398	-0.243788	1	1	1	LYRM1
0.234528	-0.145552	1	1	1	CREG1
0.23467	0.559534	1	1	1	NAA25
0.234892	0.380674	1	1	1	MSL1
0.235024	-0.410465	1	1	1	ZNF85
0.235046	1.05777	1	1	1	MALAT1
0.235144	-0.243632	1	1	1	FZR1
0.235416	-0.59427	1	1	1	SMIM29
0.23545	0.154357	1	1	1	E2F5
0.235735	-0.000631972	1	1	1	STYX
0.23581	-0.389543	1	1	1	ZNF567
0.235981	-0.660803	1	1	1	BACE1-AS
0.23614	-0.597764	1	1	1	PPP1R37
0.236166	-0.676795	1	0.667	1	PLAT
0.236192	0.647805	1	1	1	AGPAT5
0.236233	0.554151	1	1	1	TRAF3IP3
0.236311	-0.430703	1	1	1	LRRC25
0.236524	0.0969371	1	1	1	MDM1
0.236637	0.347967	1	1	1	HOMER3
0.236712	-0.0261783	1	1	1	TEFM
0.23673	-0.636845	0.8	1	1	NUAK2
0.236755	-0.73034	0.8	1	1	CBLN3
0.236876	-0.198758	1	1	1	MAN2C1
0.237012	-0.574317	1	1	1	BTN2A2
0.237107	-0.383882	1	1	1	ZNF566
0.237172	-0.71521	1	1	1	EXTL3-AS1
0.237173	-0.184889	1	1	1	CDKL5
0.237472	-0.231819	1	1	1	VRK3
0.237639	0.195281	1	1	1	TTC8
0.237802	-0.0577663	1	1	1	RASSF5
0.238039	-0.34275	1	1	1	RPH3AL
0.238112	-0.165995	1	1	1	CAP1
0.238202	-0.242995	1	1	1	METTL9
0.238721	-0.411799	1	1	1	PDXK
0.238936	-0.274951	1	1	1	AKAP1
0.239476	0.606648	1	1	1	ZNF43
0.239589	-0.39363	1	1	1	ANKRD54
0.239638	-0.0580266	1	1	1	GBP3
0.239772	0.567822	1	1	1	MTX2
0.239779	-0.484987	1	1	1	ASB16-AS1
0.239782	-0.392049	1	1	1	SFT2D1
0.23998	0.620651	1	1	1	RAB31
0.240275	0.700236	1	1	1	CWC27
0.24033	0.442469	1	1	1	PER1
0.240834	-0.660421	1	1	1	ZNF222
0.240973	-0.534905	1	1	1	CSTF2
0.241117	0.452577	1	1	1	IVNS1ABP
0.241202	-0.634559	1	1	1	TNFSF4
0.241216	-0.549256	1	1	1	PPP1R11
0.241577	-0.560335	1	1	1	APOBEC3G
0.241778	-0.591253	1	1	1	RPS27L
0.24191	-0.698731	1	1	1	USP30-AS1
0.241975	-0.268214	1	1	1	DONSON
0.24203	-0.358017	1	1	1	ATP13A1
0.242168	-0.177268	1	1	1	ZBTB18
0.242419	-0.680432	1	1	1	KLF5
0.24255	-0.408094	1	1	1	FAM76A
0.242719	0.666962	1	1	1	ANKRD10
0.242864	-0.0291951	1	1	1	ZBTB25
0.242938	-0.685744	1	1	1	ZGLP1
0.242992	-0.345547	1	1	1	RABIF
0.242993	0.894636	1	1	1	ZFAND5
0.243146	0.469968	1	1	1	ZNF652
0.243279	-0.516542	1	1	1	PIGV
0.243603	-0.483229	1	1	1	PAF1
0.243839	0.189273	1	1	1	CERS5
0.243853	-0.122558	1	1	1	GPS2
0.243923	-0.689551	0.8	1	1	CDK1
0.243993	-0.410546	1	1	1	TSPAN31
0.244115	0.463143	1	1	1	MAP2K3
0.244249	-0.121668	1	1	1	RBM10
0.244286	-0.453545	1	1	1	ZNF213-AS1
0.244318	-0.399605	1	1	1	KCNQ1OT1
0.244407	-0.719939	0.6	1	1	SLC29A2
0.244595	-0.727652	0.8	1	1	NEK2
0.24461	-0.193388	1	1	1	ABI2
0.244697	0.16061	1	1	1	PPP2CB
0.244715	0.0950893	1	1	1	CLK3
0.24502	-0.437543	1	1	1	PET100
0.245067	0.0831145	1	1	1	DCAF7
0.245517	-0.337878	1	1	1	ZNF561
0.245587	0.0728531	1	1	1	IFT122
0.245668	0.067023	1	1	1	CDK7
0.245668	0.0947369	1	1	1	EXOG
0.245691	0.561746	1	1	1	PJA2
0.245779	-0.175843	1	1	1	PRPSAP2
0.245879	0.052247	1	1	1	EED
0.246333	-0.599201	1	1	1	SELL
0.246387	-0.301698	1	1	1	TBPL1
0.246681	-0.578777	1	1	1	CCDC71L
0.246866	0.362131	1	1	1	NFATC2IP
0.246947	-0.0447631	1	1	1	SNRNP200
0.247196	-0.26392	1	1	1	ZNF480
0.248075	-0.285109	1	1	1	DTD1
0.248198	-0.351822	1	1	1	CAPN12
0.248459	-0.696778	1	1	1	ALDOC
0.248538	-0.246873	1	1	1	RAE1
0.248637	-0.633757	1	1	1	PLCE1
0.248664	0.788148	1	1	1	TOP2B
0.248808	0.184992	1	1	1	SPTY2D1
0.249017	1.06684	1	1	1	BTG1
0.249437	0.411756	1	1	1	UBE2D1
0.249505	-0.318359	1	1	1	C3orf33
0.249555	-0.489221	1	1	1	GIMAP2
0.249839	-0.727764	0.6	1	1	VPS9D1-AS1
0.250002	-0.615089	1	1	1	FUZ
0.250377	-0.673251	1	1	1	DOLPP1
0.250506	-0.429938	1	1	1	HLA-B
0.250646	0.0546651	1	1	1	ACOX1
0.250782	0.47532	1	1	1	PAFAH1B2
0.251107	-0.208714	1	1	1	DR1
0.251334	-0.475271	1	1	1	HOMEZ
0.25137	-0.120306	1	1	1	SMC1A
0.251382	0.0252791	1	1	1	MTF1
0.251478	0.347494	1	1	1	MAVS
0.251717	0.638861	1	1	1	PAK2
0.251858	-0.477564	1	1	1	ZNF607
0.251914	-0.668724	1	1	1	LINC01560
0.25207	-0.277888	1	1	1	ALDH5A1
0.252145	-0.577508	0.8	1	1	RAD54L
0.25232	-0.440677	1	1	1	PFAS
0.252595	-0.522195	1	1	1	DEF8
0.252686	-0.266729	1	1	1	NARF
0.252828	-0.218068	1	1	1	BORA
0.252989	-1.01187	1	1	1	TPT1
0.253006	-0.65824	0.8	1	1	BAIAP2L2
0.253032	1.04476	1	1	1	PDZD8
0.253113	-0.289306	1	1	1	CHMP4A
0.25387	-0.717878	1	1	1	DMWD
0.253997	-0.418903	1	1	1	SRSF5
0.254079	-0.300967	1	1	1	LY96
0.2543	-0.21569	1	1	1	DHRS12
0.254319	-0.359974	1	1	1	MECR
0.254335	-0.713664	0.8	1	1	FLT3LG
0.254419	-0.749693	0.8	1	1	SPHK1
0.254544	-0.5864	1	1	1	CLDN15
0.254622	-0.0823472	1	1	1	GANAB
0.254725	-0.683991	0.8	1	1	KIAA1614-AS1
0.254791	-0.63995	1	1	1	PDE6A
0.255368	0.891081	1	1	1	WSB1
0.255396	-0.386778	1	1	1	ARHGDIA
0.255442	-0.338387	1	1	1	CTSO
0.255527	-0.157267	1	1	1	CASP8AP2
0.255576	0.534694	1	1	1	ANXA4
0.255589	0.173637	1	1	1	ANKMY2
0.255639	0.72361	1	1	1	SRSF11
0.255709	-0.436126	1	1	1	RHPN1
0.256128	-0.107852	1	1	1	NUB1
0.256277	-0.168632	1	1	1	FLII
0.256735	0.136289	1	1	1	APOOL
0.256755	-0.82068	1	1	1	HSPE1
0.256817	0.386579	1	1	1	USP53
0.257178	-0.231136	1	1	1	TM2D3
0.257368	-0.144337	1	1	1	C1RL-AS1
0.257379	-0.0104132	1	1	1	CDKN2C
0.257383	-0.287533	1	1	1	IDS
0.257472	-0.201539	1	1	1	NRBP1
0.257699	-0.480979	1	1	1	CYP3A5
0.257757	-0.744446	0.2	1	1	ADORA3
0.257916	1.09931	1	1	1	DDX3X
0.258061	-0.0749881	1	1	1	GART
0.258296	0.530891	1	1	1	SPOP
0.2584	-0.437369	1	1	1	MAP3K10
0.258463	-0.660318	0.8	0.667	1	POPDC2
0.258622	-0.568199	1	1	1	TRAPPC4
0.258632	-0.505124	1	1	1	UBXN8
0.258776	0.475303	1	1	1	USP8
0.258979	-0.599432	1	1	1	SNTB2
0.259053	0.858747	1	1	1	EMP3
0.259297	-0.400906	1	1	1	SNHG15
0.259539	0.250984	1	1	1	RNF44
0.259588	-0.56348	1	1	1	PASK
0.259736	-0.0509903	1	1	1	LEPROTL1
0.260118	-1.02274	1	1	1	AZU1
0.260269	0.376364	1	1	1	RAVER2
0.260282	-0.108821	1	1	1	MTG2
0.260378	-0.366559	1	1	1	CARM1
0.260435	-0.677291	0.8	0.667	1	TSSK6
0.260436	-0.603232	1	1	1	FAAH
0.260549	-0.502156	1	1	1	GPSM3
0.260695	-0.463283	1	1	1	RELA
0.260954	-0.553247	1	1	1	ZNF527
0.260972	0.402916	1	1	1	SLC22A16
0.261199	0.863762	1	1	1	EAF2
0.261226	0.160187	1	1	1	ZC3H6
0.261349	0.0252207	1	1	1	ZNF263
0.261535	0.358226	1	1	1	SAFB
0.261833	0.0812134	1	1	1	NAPEPLD
0.261842	-0.501878	1	1	1	SLC26A6
0.262082	0.343369	1	1	1	ARL6IP6
0.262133	-0.30686	1	1	1	MTURN
0.262263	-0.241579	1	1	1	WDR45
0.262509	-0.529225	1	1	1	THAP3
0.26261	0.235811	1	1	1	PISD
0.262943	-0.243381	1	1	1	MAP10
0.263166	-0.465502	1	1	1	EIF3C
0.263171	-0.413855	1	1	1	MLX
0.263196	-0.230947	1	1	1	COLGALT1
0.263341	0.19991	1	1	1	TYW5
0.263413	0.23799	1	1	1	PRKCI
0.263528	0.680385	1	1	1	C6orf62
0.26376	-0.0996706	1	1	1	RHOA
0.263969	0.440015	1	1	1	SCPEP1
0.264036	-0.65822	1	1	1	SCNN1A
0.264169	-0.177083	1	1	1	RSAD2
0.264424	-0.478078	1	1	1	GAA
0.264446	0.589028	1	1	1	ITGB2
0.264456	0.689132	1	1	1	C16orf72
0.264726	-0.29349	1	1	1	RAB5B
0.264749	0.131708	1	1	1	TSPAN5
0.26476	-0.336468	1	1	1	ATP6V1E2
0.264901	-0.720129	0.8	1	1	JARID2-AS1
0.26497	0.0423096	1	1	1	MBD6
0.265307	-0.234483	1	1	1	TMEM44-AS1
0.265321	-0.744615	0.8	1	1	CCDC163
0.265368	0.8085	1	1	1	SORL1
0.265393	-0.661403	1	1	1	TPH1
0.265588	-0.608846	1	1	1	CYP4V2
0.265595	-0.167191	1	1	1	FDFT1
0.265849	0.296301	1	1	1	ME3
0.266036	-0.0863836	1	1	1	TMEM259
0.266338	0.396631	1	1	1	CGGBP1
0.2668	-0.0867446	1	1	1	ATP6V0A2
0.267029	-0.716676	0.8	1	1	C11orf96
0.267242	-0.115863	1	1	1	FGFR1OP2
0.267392	-0.06845	1	1	1	PIGF
0.26775	0.494595	1	1	1	CREB3L2
0.267793	-0.507378	1	1	1	EVL
0.267875	-0.210901	1	1	1	RRP15
0.268045	-0.123591	1	1	1	DRAM2
0.268095	0.243176	1	1	1	CDS2
0.268175	-0.226157	1	1	1	MFSD12
0.268278	-0.705959	0.6	1	1	ANK1
0.268326	0.302742	1	1	1	HSDL2
0.268441	-0.566359	1	1	1	USP21
0.268536	-0.629275	1	1	1	TRAF1
0.268555	-0.627058	1	1	1	ETFBKMT
0.268913	-0.363071	1	1	1	CCDC117
0.269088	0.322696	1	1	1	ARIH2
0.269488	-0.658586	1	1	1	PLD2
0.269562	-0.09579	1	1	1	SUMF2
0.269617	0.397571	1	1	1	STX17
0.270238	-0.243928	1	1	1	SLC29A3
0.27027	0.286129	1	1	1	PUS7
0.270541	-0.408819	1	1	1	PPOX
0.270682	-0.306293	1	1	1	RABL2B
0.271031	0.273504	1	1	1	ICA1L
0.271234	-0.0989927	1	1	1	DNAJC7
0.271248	-0.630099	1	1	1	ZNF772
0.271324	-0.651016	1	1	1	PCF11-AS1
0.271333	-0.164525	1	1	1	LENG8-AS1
0.271521	0.263921	1	1	1	BRCC3
0.271571	-0.526194	1	1	1	PLCD1
0.271687	-0.143032	1	1	1	WDR91
0.27174	-0.610203	1	1	1	EXO5
0.272143	-0.652841	1	1	1	CDKN1C
0.272249	-0.250281	1	1	1	DHFR
0.272538	-0.256738	1	1	1	ZNF552
0.272591	-0.39664	1	1	1	SMIM14
0.272738	-0.28176	1	1	1	TMBIM6
0.27301	-0.577108	1	1	1	ATG101
0.273123	-0.555532	1	1	1	SNAI1
0.273201	-0.271586	1	1	1	PRKAR1A
0.273213	-0.677761	0.8	1	1	E2F8
0.273374	-0.489577	1	1	1	ZNF823
0.273379	-0.0663588	1	1	1	ACAP1
0.273557	-0.2687	1	1	1	CCZ1
0.273586	0.0985055	1	1	1	DENND4B
0.273744	0.654415	1	1	1	YWHAG
0.274004	0.171412	1	1	1	CSNK2A1
0.274174	-0.381618	1	1	1	SLC1A4
0.274657	-0.203007	1	1	1	AKT2
0.274948	-0.569126	0.8	1	1	TMEM184A
0.275068	0.110722	1	1	1	DAGLB
0.275083	-0.624905	1	1	1	CABLES2
0.275262	0.182909	1	1	1	RNF170
0.275272	-0.0735916	1	1	1	PNKP
0.275442	-0.380701	1	1	1	TTLL7
0.275454	-0.206868	1	1	1	CCDC15
0.275572	0.359859	1	1	1	FNIP2
0.275849	-0.267027	1	1	1	ZCWPW1
0.276078	0.550451	1	1	1	QSOX1
0.276097	-0.551855	1	1	1	ZNF200
0.276312	0.32669	1	1	1	PDPR
0.276362	-0.13845	1	1	1	CLK2
0.276409	-0.658255	0.8	1	1	ZBTB42
0.276562	-0.339918	1	1	1	DAZAP2
0.277377	-0.642736	1	1	1	SPDYE16
0.27746	0.118224	1	1	1	VAMP4
0.2775	-0.230258	1	1	1	NELFA
0.277509	-0.111504	1	1	1	CHURC1
0.277744	0.260322	1	1	1	CEP57L1
0.278374	-0.383093	1	1	1	FBXL19-AS1
0.278571	-0.10928	1	1	1	HDAC6
0.278752	0.766095	1	1	1	TOP1
0.278867	-0.39739	1	1	1	INO80C
0.279348	-0.601096	1	1	1	OSGEPL1-AS1
0.279432	0.772108	1	1	1	RNF130
0.279534	0.0586267	1	1	1	SLC7A6OS
0.279662	0.439156	1	1	1	NBN
0.280261	0.533492	1	1	1	SLC25A37
0.280461	-0.740545	0.6	1	1	RND2
0.280576	-0.118106	1	1	1	UBE2B
0.281282	-0.389384	1	1	1	NPIPA1
0.281455	-0.51314	1	1	1	BHLHE40
0.281482	0.560325	1	1	1	LAMP2
0.281566	0.258081	1	1	1	CCNT1
0.281573	-0.679298	1	1	1	PODNL1
0.281735	-0.601032	1	1	1	ZSCAN16
0.281849	-0.0918688	1	1	1	PSMD9
0.281866	0.34903	1	1	1	ARL5B
0.282022	-0.0645135	1	1	1	SLC25A29
0.282085	-0.517757	1	1	1	SULT1A3
0.282152	-0.467109	1	1	1	TMEM185B
0.282208	-0.301151	1	1	1	RHOG
0.282418	0.0597462	1	1	1	PI4KB
0.282519	-0.280612	1	1	1	KLHL23
0.282607	0.640918	1	1	1	ERAP2
0.282659	-0.1224	1	1	1	VPS52
0.282781	0.213205	1	1	1	NADK
0.282932	-0.406127	1	1	1	LRRC57
0.282941	-0.141508	1	1	1	TTC5
0.283101	-0.384215	1	1	1	RAB20
0.283124	0.110119	1	1	1	ABTB1
0.283425	-0.489466	1	1	1	WEE1
0.283456	-0.432154	1	1	1	CORO1B
0.283551	0.0599537	1	1	1	SH3D21
0.283749	0.518575	1	1	1	USO1
0.283855	-0.499792	1	1	1	CPXM1
0.283869	-0.370077	1	1	1	FHOD1
0.283912	-0.489263	1	1	1	ZNF19
0.284001	-0.387086	1	1	1	LAMTOR3
0.284267	-0.334011	1	1	1	TAF1A
0.284426	0.297132	1	1	1	BTG3
0.284441	-0.378074	1	1	1	TCP1
0.284532	-0.562943	0.8	1	1	RAD54B
0.284794	-0.013746	1	1	1	PAPSS1
0.284913	1.11333	1	1	1	SKAP1
0.285221	-0.707612	0.8	0.667	1	SLC6A4
0.285294	0.111842	1	1	1	NAB1
0.28574	-0.373542	1	1	1	CEBPG
0.285856	0.852431	1	1	1	ABLIM1
0.285865	-0.298697	1	1	1	FANCD2
0.285865	0.419531	0.8	1	1	TLR4
0.286046	-0.564812	1	1	1	PGBD2
0.286666	-0.323998	1	1	1	GNPTG
0.28672	-0.523145	1	1	1	C10orf143
0.287124	-0.335923	1	1	1	ACAD9
0.287239	0.0675251	1	1	1	AP1G2
0.28745	0.105571	1	1	1	KLRG1
0.287473	-0.101415	1	1	1	TMEM33
0.287506	-0.480303	1	1	1	KIF23
0.287539	-0.613406	1	1	1	PRX
0.287553	-0.451227	1	1	1	GTF3A
0.287997	0.417819	1	1	1	TIA1
0.288011	-1.01496	1	1	1	FCGRT
0.288108	-0.303033	1	1	1	HEMK1
0.288156	0.18	1	1	1	PITPNA
0.288192	-0.65339	1	1	1	RIMS3
0.288258	-0.512129	1	1	1	TMOD1
0.288728	0.106187	1	1	1	ASL
0.28888	-0.664251	1	1	1	HSD3B7
0.288983	0.0168876	1	1	1	TSC22D1
0.289095	0.33503	1	1	1	SWAP70
0.289198	-0.695819	0.8	1	1	PPM1N
0.28938	0.713726	1	1	1	XPO1
0.290564	-0.289132	1	1	1	ZNF18
0.290691	0.126523	1	1	1	AP3M1
0.290704	-0.2788	1	1	1	BMI1
0.290836	-0.436663	1	1	1	CPM
0.290936	-0.0309336	1	1	1	ZSCAN30
0.291012	-0.141333	1	1	1	AGO1
0.291229	-0.514528	1	1	1	NSMF
0.291242	0.276897	1	1	1	UNK
0.291352	-0.231961	1	1	1	MED9
0.291491	-0.218302	1	1	1	C14orf93
0.291913	-0.342119	1	1	1	TBC1D24
0.291985	-0.139687	1	1	1	BLCAP
0.292134	-0.122992	1	1	1	GABPB2
0.292188	1.08663	1	1	1	CSNK1G3
0.29225	-0.628153	1	1	1	BRF2
0.292402	-0.581547	1	1	1	SRR
0.292609	-0.580286	1	1	1	MYL12A
0.293073	-0.585509	1	1	1	LMOD3
0.293209	0.0692648	1	1	1	DNM3
0.293271	-0.497035	1	1	1	GPATCH3
0.293371	0.0459662	1	1	1	HPS5
0.293441	-0.0306672	1	1	1	CRBN
0.293453	-0.615938	1	1	1	SLC9A3R2
0.293821	-0.356183	1	1	1	SNRNP27
0.293826	0.474485	1	1	1	COPA
0.293869	0.359487	1	1	1	NUP54
0.294145	-0.667098	1	1	1	MATN1-AS1
0.29504	-0.628844	1	1	1	ZNF792
0.295272	0.444597	1	1	1	OFD1
0.295382	0.29983	1	1	1	ARHGEF1
0.295439	-0.135544	1	1	1	DHX40
0.295459	-0.398462	1	1	1	PARVB
0.295624	-0.652641	1	1	1	LRRIQ3
0.295919	-0.302309	1	1	1	PRR3
0.295955	-0.374349	1	1	1	ITGA2B
0.295998	-0.61546	1	1	1	AQP3
0.296092	0.194844	1	1	1	GK5
0.296101	-0.104949	1	1	1	TGS1
0.296451	-0.703724	1	1	1	GTSE1
0.296554	-0.364702	1	1	1	CITED2
0.296589	-0.257977	1	1	1	AKT1
0.296645	0.110992	1	1	1	GTF2A1
0.296675	0.180228	1	1	1	URB1
0.296739	0.686571	1	1	1	SNX10
0.296874	-0.410076	1	1	1	IRF5
0.296915	0.463469	1	1	1	PPP4R2
0.297072	-0.1057	1	1	1	GNPAT
0.297123	0.209055	1	1	1	C21orf91
0.29737	-0.317216	1	1	1	MACROD1
0.29751	-0.0813167	1	1	1	ZC3HC1
0.298014	-0.73602	0.6	1	1	SNX22
0.298017	-0.489332	1	1	1	DCAF4
0.298399	-0.572969	1	1	1	HARBI1
0.298416	0.744706	1	1	1	RAB7A
0.298491	-0.160542	1	1	1	TOX4
0.29878	-0.649558	0.8	1	1	ADAMTS13
0.298911	-0.436635	1	1	1	GPR137
0.299168	0.543808	1	1	1	FXR1
0.299323	-0.27824	1	1	1	BRAT1
0.299453	-0.327726	1	1	1	SLC38A7
0.299559	0.132269	1	1	1	KCNE3
0.29988	-0.687212	1	1	1	MYBL1
0.299907	-0.640055	1	1	1	TESK1
0.300403	-0.699085	1	1	1	PCSK4
0.300439	-0.672342	1	1	1	ATAD3C
0.300767	-0.0746849	1	1	1	PRRC1
0.300807	-0.748254	0.6	1	1	CLIC3
0.301138	-0.191975	1	1	1	TRMT2B
0.302072	-0.464026	1	1	1	BAALC
0.302122	-0.268395	1	1	1	SGTB
0.302835	-1.01343	0.6	1	1	CCDC50
0.302945	0.964633	1	1	1	NFKBIZ
0.303107	-0.707789	1	1	1	CKAP2L
0.303272	-0.48983	1	1	1	ZC3H10
0.303285	0.073239	1	1	1	DLST
0.303313	-0.702793	0.6	1	1	LINC02087
0.303408	-0.441151	0.8	1	1	VWF
0.30366	-0.538343	1	1	1	BCL9L
0.303809	-0.165564	1	1	1	PRPF38B
0.304168	-0.726607	0.8	1	1	TCAF2
0.304196	-0.427558	1	1	1	MRPS36
0.304217	-0.397268	1	1	1	ZNF134
0.304226	-0.12502	1	1	1	PHF10
0.304389	0.257918	1	1	1	ACBD3
0.304794	0.67955	1	1	1	FANCL
0.304847	-0.155796	1	1	1	GNAS
0.305003	-0.531465	1	1	1	IFIT3
0.30526	0.00691139	1	1	1	ZFAND2A
0.305278	0.175904	1	1	1	CLK4
0.30531	-0.505782	1	1	1	LINC01001
0.305312	-0.651958	1	1	1	ICOSLG
0.305707	-0.518325	1	1	1	SPIN2A
0.305867	-0.418793	1	1	1	SUB1
0.306804	-0.430052	1	1	1	STIL
0.307111	-0.433086	1	1	1	POLR3F
0.307546	0.609782	1	1	1	USP10
0.307591	0.278227	1	1	1	ATP6V1B2
0.307857	-0.405328	1	1	1	SPINK2
0.308346	0.498362	1	1	1	ITGB3BP
0.308659	-0.332392	1	1	1	VSIG10
0.308693	-0.519123	1	1	1	KBTBD3
0.308695	-0.0869565	1	1	1	TMC8
0.30876	-0.0615973	1	1	1	PNN
0.309083	-0.159969	1	1	1	TRABD
0.309553	-0.506461	1	1	1	NDC80
0.309575	-0.289859	1	1	1	SLC9A3R1
0.309635	-0.280568	1	1	1	CHTF18
0.309886	-0.110397	1	1	1	BNIP3L
0.310042	-0.715868	0.8	1	1	PLEKHB1
0.310051	0.922317	1	1	1	PLAGL1
0.310316	-0.716424	0.8	1	1	LINC01816
0.310355	-0.0626327	1	1	1	ERCC3
0.310467	0.569917	1	1	1	THOC2
0.310535	-0.381085	1	1	1	UGCG
0.310687	0.491004	1	1	1	N4BP2
0.31093	-0.572148	1	1	1	GLYCTK
0.31096	-0.624499	0.8	1	1	RAPGEFL1
0.311341	0.732404	1	1	1	ENOSF1
0.311512	0.032706	1	1	1	INTS12
0.311765	-0.212653	1	1	1	ESYT1
0.312176	-0.399713	1	1	1	ATP8B3
0.312508	0.56108	1	1	1	CCDC14
0.312756	-0.73476	0.6	1	1	PLLP
0.312763	-0.842292	1	1	1	FTH1
0.31301	-0.101675	1	1	1	LINC00426
0.313029	-0.366514	1	1	1	BAIAP2
0.313275	-0.0915459	1	1	1	PCSK7
0.313294	0.528996	1	1	1	PDLIM1
0.313359	-0.284601	1	1	1	TMPRSS9
0.313397	-0.668228	0.8	1	1	DGCR6
0.313474	-0.85672	1	1	1	CD320
0.313677	0.369784	1	1	1	METAP1D
0.314016	-0.358593	1	1	1	ENTPD6
0.314482	-0.115252	1	1	1	JHY
0.314555	0.636811	1	1	1	KIT
0.314783	0.427186	1	1	1	ECHDC1
0.314948	-0.724643	0.8	1	1	CD19
0.314958	-0.649526	0.8	1	1	PRDM1
0.31535	-0.532758	1	1	1	SENP8
0.316271	-0.255793	1	1	1	C2orf68
0.31629	-0.602855	0.8	1	1	MANEAL
0.316683	-0.575891	1	1	1	ZNF597
0.316688	-0.27855	1	1	1	ZNF641
0.316707	-0.0813666	1	1	1	CS
0.316754	0.112366	1	1	1	SUDS3
0.316756	0.0424436	1	1	1	ZNF507
0.3169	-0.31653	1	1	1	VIPAS39
0.317226	-0.545595	1	1	1	JAKMIP2
0.31732	0.331606	1	1	1	CWC25
0.317404	0.172465	1	1	1	NR1D2
0.318443	0.186736	1	1	1	DHX57
0.31848	-0.670371	1	1	1	TMEM8B
0.318757	-0.0546733	1	1	1	PML
0.318824	-0.27412	1	1	1	INO80E
0.319045	-0.250278	1	1	1	PIGA
0.319213	-0.656418	0.8	1	1	ZNF726
0.31948	-0.278145	1	1	1	SPAG16
0.319481	0.528243	1	1	1	KDM6B
0.319517	0.138203	1	1	1	LACTB
0.31956	-0.640293	1	1	1	MUC1
0.319677	-0.611866	1	1	1	HS3ST3B1
0.319958	-0.463337	1	1	1	DUOX1
0.320192	1.44432	1	1	1	JUN
0.320228	-0.711374	0.8	1	1	PIH1D2
0.320445	-0.675292	1	1	1	NDUFB2-AS1
0.320539	-0.589927	1	1	1	GATA2-AS1
0.320779	-0.685796	1	1	1	FGFR1
0.320928	-0.771824	1	1	1	ZNF626
0.321078	-0.33315	1	1	1	KLF16
0.321144	-0.348352	1	1	1	MICAL1
0.321365	0.108323	1	1	1	RBMX
0.322173	-0.590785	1	1	1	RASL11A
0.322545	-0.500144	1	1	1	TRIM3
0.322693	0.0663323	1	1	1	IMPA1
0.32294	0.143088	1	1	1	TCF25
0.322942	-0.829189	1	1	1	MT1X
0.323095	-0.00730879	1	1	1	RANGAP1
0.323329	-0.533406	1	1	1	EIF4A3
0.323459	-0.492511	1	1	1	NOL6
0.32347	-0.685559	1	1	1	ZNF132
0.323539	0.641164	1	1	1	SCAI
0.323593	-0.732408	0.6	1	1	MAST1
0.323653	-0.581063	1	1	1	HSPA4L
0.324022	0.49348	1	1	1	NT5DC1
0.324371	-0.249423	1	1	1	RNF6
0.324625	-0.553454	0.8	1	1	CCDC157
0.32509	0.396034	1	1	1	SAFB2
0.325386	-0.344936	1	1	1	APOBEC3C
0.325404	-0.476364	1	1	1	ABCC6
0.325454	0.743423	1	1	1	JAK1
0.325601	0.0202723	1	1	1	MFSD11
0.325744	-0.332925	1	1	1	SLC11A1
0.326082	0.576281	1	1	1	CHMP1B
0.326155	-0.397157	1	1	1	KCNJ14
0.326181	-0.429732	1	1	1	POMZP3
0.32667	0.409799	1	1	1	DERA
0.326954	-0.667331	0.8	1	1	SPATA24
0.32701	-0.524133	1	1	1	COA6
0.327065	-0.0339303	1	1	1	UBXN11
0.327581	-0.619164	1	1	1	MPV17L2
0.328044	-0.41101	1	1	1	NIT1
0.328092	0.722846	1	1	1	WDR43
0.328143	-0.611349	1	1	1	MLLT11
0.328183	-0.525731	1	1	1	BCL3
0.328319	0.115281	1	1	1	INTS1
0.328356	-0.00593601	1	1	1	ANKRD46
0.328404	-0.41151	1	1	1	IL11RA
0.328709	-0.0827783	1	1	1	CDK5RAP3
0.328836	0.526434	1	1	1	CCAR1
0.329817	-0.136212	1	1	1	DDX27
0.32989	0.173726	1	1	1	RHEB
0.330436	-0.554186	1	1	1	CACNA1A
0.330462	-0.289967	1	1	1	CCDC174
0.330969	-0.52833	1	1	1	UCKL1-AS1
0.331157	-0.616506	1	1	1	NFYC-AS1
0.331528	-0.210329	1	1	1	GSN
0.331728	-0.407052	1	1	1	ATP6V0B
0.331852	-0.702008	1	1	1	SEMA4F
0.332162	-0.172385	1	1	1	TIMM17A
0.332225	-0.403829	1	1	1	ARMC5
0.33246	-0.522604	1	1	1	AMDHD2
0.333112	-0.220749	1	1	1	TAB1
0.333333	-0.544405	1	1	1	TNFAIP1
0.333788	-0.703087	0.8	1	1	CHST2
0.334079	0.209763	1	1	1	RPS6KB1
0.334082	0.38192	1	1	1	RNF138
0.334192	0.725716	1	1	1	RDX
0.334202	0.0753436	1	1	1	TLN1
0.33437	-0.421341	1	1	1	BEST1
0.334754	-0.240568	1	1	1	ZNF281
0.334817	-0.153753	1	1	1	ABHD8
0.335033	-0.634772	1	1	1	CEBPD
0.335209	0.049674	1	1	1	PHF7
0.335367	-0.503473	1	1	1	YRDC
0.335421	0.0498197	1	1	1	MAPK1IP1L
0.335824	-0.492268	1	1	1	ARMT1
0.335844	0.355259	1	1	1	ZNF529
0.335871	-0.0540583	1	1	1	TMEM127
0.33636	0.0936931	1	1	1	PDPK1
0.336959	-0.643936	1	1	1	PPP1R3F
0.337344	-0.277832	1	1	1	NUP43
0.337627	-0.518701	1	1	1	ZNF443
0.338218	-0.217969	1	1	1	ZMPSTE24
0.338312	-0.739143	0.6	1	1	LINC01550
0.338325	-0.318618	1	1	1	ZNF724
0.338614	-0.584799	1	1	1	RGS17
0.339119	-0.324202	1	1	1	POLQ
0.339314	-0.649592	1	1	1	MYH7B
0.339466	0.0542648	1	1	1	TARDBP
0.33949	-0.448031	1	1	1	PI4K2A
0.340023	-0.118266	1	1	1	ATL3
0.340063	0.19242	1	1	1	ZNF195
0.340211	-1.06305	1	1	1	ANXA5
0.340405	-0.363597	1	1	1	ZNF250
0.340414	-0.00948914	1	1	1	FLYWCH1
0.340626	-0.562142	1	1	1	ZNF524
0.34066	-0.548217	1	1	1	TRIM69
0.340695	-0.0534083	1	1	1	XBP1
0.340773	-0.147902	1	1	1	ATP1A1
0.340881	-0.163726	1	1	1	ZNF282
0.340913	-0.115519	1	1	1	SELENOT
0.341126	0.146924	1	1	1	ZNF169
0.341177	-0.748704	0.6	1	1	TNFRSF12A
0.341256	-0.742023	0.6	1	1	ADAT3
0.34128	0.442655	1	1	1	CACUL1
0.341485	0.572535	1	1	1	MAX
0.341913	0.380666	1	1	1	TRIM14
0.342037	-0.575422	1	1	1	INAFM1
0.342098	-0.111274	1	1	1	VIM-AS1
0.342149	0.0272676	0.8	1	1	CRIM1
0.342192	-0.433701	1	1	1	PCNX3
0.342269	-0.675351	0.8	1	1	PSPN
0.342445	-0.740177	0.6	1	1	HASPIN
0.342457	-0.155113	1	1	1	RECQL
0.342513	0.0283548	1	1	1	HNRNPUL1
0.3427	0.342086	1	1	1	MMS22L
0.342701	0.265979	1	1	1	EIPR1
0.342947	0.17042	1	1	1	GOLGA3
0.343226	0.177626	1	1	1	IFNAR1
0.343264	-0.550611	1	1	1	DOHH
0.34336	-0.00339416	1	1	1	CDC123
0.343795	-0.242627	1	1	1	TEPSIN
0.343905	-0.302063	1	1	1	GATB
0.344102	-0.185434	1	1	1	WWC3
0.344281	-0.714184	1	1	1	LTB4R2
0.344427	-0.233849	1	1	1	RPGRIP1L
0.344515	-0.741417	0.6	1	1	SLX1A
0.344566	-0.281621	1	1	1	EXTL3
0.344594	-0.576131	1	1	1	AGAP3
0.344938	-0.201798	1	1	1	CLDND1
0.345026	-0.564055	1	1	1	CARD16
0.34529	-0.717771	0.8	1	1	KCNJ5
0.34534	0.771165	1	1	1	TFPI
0.345595	-0.415108	1	1	1	ENY2
0.345862	-0.504713	0.8	1	1	SNAI3-AS1
0.345876	0.0204498	1	1	1	AP3S1
0.345938	-0.687563	1	1	1	PROB1
0.346331	-0.632676	1	1	1	MADCAM1
0.346514	-0.29149	1	1	1	CCDC137
0.346762	0.21483	1	1	1	TOB2
0.346841	-0.742201	0.4	1	1	MCAM
0.347008	-0.498329	1	1	1	ZNF234
0.347271	-0.0849394	1	1	1	SETD4
0.347351	0.429141	1	1	1	ELOVL5
0.347463	-0.640441	1	1	1	CELA1
0.347607	-0.694328	1	1	1	SMOX
0.347629	0.321241	1	1	1	INSIG1
0.348129	-0.501213	1	1	1	LRRC20
0.348155	0.883546	1	1	1	SMARCC1
0.348306	-0.765504	1	1	1	FTL
0.348575	-0.00773939	1	1	1	MAT2A
0.348606	-0.21911	1	1	1	RECQL5
0.348868	-0.288171	1	1	1	CARD19
0.349013	-0.379571	1	1	1	PPRC1
0.349559	-0.607836	1	1	1	ANO9
0.349786	-0.213377	1	1	1	PTBP1
0.349813	0.194302	1	1	1	PIGL
0.35023	-0.61435	1	1	1	MICA
0.350273	0.0171219	1	1	1	KLF3
0.350344	-0.490275	1	1	1	SLC27A2
0.350524	0.224903	1	1	1	EEF1AKMT2
0.350566	-0.318265	1	1	1	KYAT1
0.351081	-0.529712	1	1	1	RBM44
0.351109	-0.688176	1	1	1	SYT15
0.351145	-0.297816	1	1	1	PNRC2
0.351252	-0.475436	1	1	1	LINC02035
0.351382	0.169403	1	1	1	CXorf38
0.351603	0.0219488	1	1	1	ERGIC2
0.351781	-0.54302	1	1	1	ORMDL3
0.352017	-0.471387	1	1	1	FAM47E
0.352563	-0.504727	1	1	1	SMUG1
0.352853	-0.266501	1	1	1	TIMM44
0.35287	-0.00296857	1	1	1	IVD
0.353005	-0.50007	1	1	1	TIGD1
0.353092	-0.361237	1	1	1	FBF1
0.353357	-0.668615	1	1	1	LINC00997
0.353694	-0.136059	1	1	1	ZNF316
0.353743	-0.68256	1	1	1	DACT3
0.353844	-0.251428	1	1	1	HINT3
0.353987	0.221103	1	1	1	ELK4
0.354085	-0.286218	1	1	1	PPP2R5D
0.354104	0.779058	1	1	1	FAM107B
0.354413	-0.662219	1	1	1	HSPA1L
0.35442	0.474486	1	1	1	CALCOCO2
0.354783	-0.0165606	1	1	1	MRPS31
0.355054	-0.247252	1	1	1	STX4
0.355234	-0.666094	0.8	1	1	SPRY3
0.355268	0.0618678	1	1	1	MGME1
0.355394	-0.275893	1	1	1	AFMID
0.355564	-0.543213	1	1	1	SPAG5
0.356029	-0.254027	1	1	1	R3HDM4
0.356407	-0.489754	1	1	1	ZBTB45
0.356946	-0.107301	1	1	1	TADA1
0.357673	-0.128243	1	1	1	TPM3
0.357901	-0.463385	1	1	1	TCTN1
0.358164	-0.433562	1	1	1	LINC00685
0.358227	-0.56121	0.8	1	1	NCAPG
0.358346	-0.693099	1	1	1	CCNA2
0.358552	-0.351225	1	1	1	BBS5
0.358865	0.0816289	1	1	1	GUF1
0.358878	-0.566853	0.8	1	1	AEBP1
0.359214	0.0356282	1	1	1	SP110
0.359316	-0.35156	0.8	1	1	KATNAL2
0.359431	-0.529533	1	1	1	ZFP1
0.359489	-0.273225	1	1	1	GORASP1
0.359498	-0.617351	1	1	1	CCR10
0.359521	-0.471598	1	1	1	SMCO4
0.359795	-0.631438	1	1	1	NKG7
0.3602	-0.305136	1	1	1	KLHL12
0.360271	0.168198	1	1	1	LRP8
0.360609	-0.298454	1	1	1	DHRS4-AS1
0.360699	-0.648259	1	1	1	LEAP2
0.360702	0.0343707	0.8	1	1	HOTAIRM1
0.360782	0.554254	1	1	1	MTHFD2L
0.360804	-0.186445	1	1	1	UPRT
0.361074	0.0641556	1	1	1	SMARCA4
0.361289	-0.446784	1	1	1	GCNT2
0.361598	-0.51188	1	1	1	DYRK1B
0.361754	-0.260893	1	1	1	CCAR2
0.361881	0.452703	1	1	1	YIPF4
0.361978	-0.739752	0.6	1	1	LILRB1
0.361979	0.0788078	1	1	1	RRN3
0.362157	-0.600391	1	1	1	PLPP6
0.362201	-0.580159	1	1	1	ZNF470
0.362296	-0.510416	1	1	1	SPHK2
0.362382	-0.412612	1	1	1	HINFP
0.362686	0.00742895	1	1	1	LHFPL2
0.36306	0.206713	1	1	1	CTDP1
0.363086	0.385531	1	1	1	IRS2
0.363955	-0.306932	1	1	1	GTF2E1
0.364125	0.0739449	1	1	1	MNT
0.364187	-0.719392	0.6	1	1	ABCB5
0.364533	-0.69511	0.8	1	1	WTIP
0.36459	0.235353	1	1	1	SLC25A46
0.364737	-0.280457	1	1	1	MED24
0.365127	-0.118002	1	1	1	MCMBP
0.365532	0.024137	1	1	1	ALDH3B1
0.365798	-0.00500061	1	1	1	NFKB2
0.365849	0.644219	1	1	1	S100A11
0.366076	0.442999	1	1	1	NLN
0.366123	-0.051957	1	1	1	USP16
0.366159	-0.133806	1	1	1	PRKAG1
0.366262	-0.500293	1	1	1	ALG14
0.366382	-0.368373	1	1	1	ARRB2
0.36659	-0.302712	1	1	1	PARD6B
0.36668	-0.153447	1	1	1	USP28
0.366718	0.247711	1	1	1	ARHGEF40
0.367659	-0.13518	1	1	1	ZNF790
0.367869	-0.472983	1	1	1	ISG15
0.367973	0.242159	1	1	1	DEF6
0.368356	-0.320596	1	1	1	RNF43
0.368435	-0.587277	1	1	1	PRELID3A
0.36862	-0.404533	1	1	1	BCL9
0.368685	0.470537	1	1	1	CMTM7
0.369088	0.0340653	1	1	1	NUP35
0.369389	0.168083	1	1	1	FAM76B
0.369407	-0.865371	0.8	1	1	IL7R
0.369577	-0.319225	1	1	1	GTF2IRD2
0.369591	-0.0414	1	1	1	ERI3
0.369845	0.694078	1	1	1	PHACTR4
0.37027	-0.592148	1	1	1	ZKSCAN2
0.370296	0.110796	1	1	1	CTCF
0.37054	-0.593368	1	1	1	ZBTB3
0.370788	0.0651169	1	1	1	GFI1
0.370967	-0.225018	1	1	1	DBF4B
0.371322	-0.69972	0.8	1	1	C6orf132
0.371404	-0.268376	1	1	1	ADAM15
0.37155	-0.23639	1	1	1	ALG11
0.37158	-0.32897	1	1	1	NCAPD2
0.37162	-0.481824	1	1	1	IL18BP
0.372198	-0.375448	1	1	1	DENND6B
0.372677	-0.128483	1	1	1	SIRPA
0.372808	0.11054	1	1	1	MFSD8
0.372908	-0.416889	1	1	1	PEX6
0.373131	-0.380366	1	1	1	DPP3
0.373446	-0.578393	1	1	1	PELI3
0.373459	-0.628623	0.8	1	1	TRGV9
0.373738	0.0125088	1	1	1	MLH3
0.374039	-0.349348	1	1	1	KLHDC4
0.374149	-0.180395	1	1	1	FBXL19
0.374468	0.160439	1	1	1	DZIP3
0.375202	-0.63281	1	1	1	PAQR6
0.375466	0.970127	1	1	1	ADAM28
0.375848	0.0280888	1	1	1	ADAM8
0.376098	-0.046139	1	1	1	FRA10AC1
0.376137	-0.308475	1	1	1	ZNF850
0.376152	-0.0852693	1	1	1	RBM45
0.376307	-0.39529	1	1	1	MED29
0.376632	0.354049	1	1	1	PRKAR2A
0.377306	0.543029	1	1	1	RNF125
0.377556	-0.443754	1	1	1	GID4
0.377805	0.0981966	1	1	1	PNISR
0.377912	-0.464854	1	1	1	SKIV2L
0.377981	-0.348286	1	1	1	IKBKE
0.378183	0.172987	1	1	1	ADCY3
0.378324	-0.207168	1	1	1	SYNC
0.378348	-0.230224	1	1	1	RALB
0.37859	-0.182828	1	1	1	TAF1C
0.378675	-0.164344	1	1	1	CCS
0.379006	-0.449037	1	1	1	APOL1
0.379032	-0.490191	1	1	1	TMEM60
0.379322	-0.220234	1	1	1	TRIM8
0.379565	-0.0436024	1	1	1	UTP6
0.379588	-0.507549	1	1	1	CIPC
0.379764	-0.05117	1	1	1	SMARCC2
0.379921	-0.299934	1	1	1	MRNIP
0.379971	-0.625054	1	1	1	TMEM187
0.3802	-0.407207	1	1	1	WDR55
0.380353	-0.175281	1	1	1	SRSF7
0.380813	-0.126199	1	1	1	ZNF514
0.381088	0.000950501	1	1	1	TADA2A
0.381148	-0.170236	1	1	1	NOP14
0.381269	-0.215813	1	1	1	ZNF3
0.381679	0.490867	1	1	1	PHTF1
0.382761	0.0843224	1	1	1	CCDC12
0.382925	-0.25686	1	1	1	LILRB2
0.383187	-0.412527	1	1	1	COG1
0.383275	-0.22044	1	1	1	NKIRAS1
0.38339	-0.165958	1	1	1	AIDA
0.383462	-0.542043	1	1	1	IGKC
0.38365	-0.651346	0.8	1	1	SRSF12
0.383665	-0.242092	1	1	1	TRAPPC2
0.383727	-0.610271	1	1	1	WDR62
0.383738	-0.531642	1	1	1	ZNF665
0.383781	0.549803	1	1	1	MFSD1
0.384079	-0.0603347	1	1	1	PLSCR1
0.384126	-0.384139	1	1	1	ARMCX3
0.384189	-0.474502	1	1	1	PAQR8
0.384206	-0.595494	1	1	1	SH2B2
0.38429	-0.098003	1	1	1	ZBTB8OS
0.384313	-0.346138	1	1	1	RBM48
0.38445	-0.0799051	1	1	1	TCAF1
0.384591	-0.566664	1	1	1	SLC10A3
0.384608	-0.295734	1	1	1	EMC1
0.38464	-0.263157	1	1	1	DNA2
0.384856	0.491327	1	1	1	VKORC1L1
0.384969	-0.696429	1	1	1	RAB3B
0.385039	-0.519857	1	1	1	RIN1
0.385385	-0.344791	1	1	1	KLC4
0.385638	-0.673094	1	1	1	TNFRSF14-AS1
0.385676	-0.259768	1	1	1	TOP1MT
0.385832	-0.47862	1	1	1	ZNF614
0.385869	-0.210697	1	1	1	ZNF571
0.385972	-0.308538	1	1	1	ZNF331
0.386178	0.511747	1	1	1	HSD17B4
0.386228	-0.123175	1	1	1	POFUT1
0.386232	-0.408633	1	1	1	RAC2
0.386559	-0.324012	1	1	1	FAM200A
0.386719	-0.0329428	1	1	1	CD4
0.387143	-0.586584	1	1	1	ZFP28
0.387372	-0.295372	1	1	1	KCNC4
0.387538	0.220062	1	1	1	ZFHX3
0.388048	0.781059	1	1	1	ZNRF1
0.388311	-0.0434239	1	1	1	SKIL
0.388435	-0.218582	1	1	1	MEMO1
0.389128	-0.579521	1	1	1	CMPK2
0.389441	-0.237434	1	1	1	TTI2
0.389814	-0.0707517	1	1	1	CCDC97
0.389876	-0.274617	1	1	1	RFXAP
0.390109	-0.110417	1	1	1	CSK
0.390116	-0.585007	1	1	1	TM4SF19-AS1
0.390583	-0.227751	1	1	1	GPATCH11
0.390857	-0.229865	1	1	1	EHHADH
0.391117	-0.370209	1	1	1	STK19
0.391217	-0.161272	1	1	1	CCDC82
0.391337	-0.265983	1	1	1	ST3GAL5
0.391408	-0.287977	1	1	1	GEMIN5
0.391837	-0.146703	1	1	1	ZNF302
0.392302	0.142463	1	1	1	CTSC
0.392386	-0.472833	1	1	1	ZNF513
0.392526	-0.654244	1	1	1	ITGB8
0.392754	-0.627889	1	1	1	ZNF296
0.393444	0.0181127	1	1	1	WASHC3
0.393535	-0.122826	1	1	1	FAM219B
0.393684	0.66311	1	1	1	GTF2I
0.393688	0.285252	1	1	1	DAP
0.393712	-0.519482	1	1	1	C1orf162
0.394822	-0.345118	1	1	1	BCL7A
0.394829	-0.0647984	1	1	1	NACC2
0.395024	-0.0900187	1	1	1	CNOT9
0.395174	0.586345	1	1	1	UGP2
0.395482	-0.541647	1	1	1	FAM98C
0.395949	0.454574	1	1	1	ACTN4
0.396156	-0.604751	1	1	1	ARHGEF12
0.396597	0.629584	1	1	1	GNB1
0.396674	-0.199968	1	1	1	CERK
0.396721	-0.248425	1	1	1	LIG4
0.396736	0.256293	1	1	1	CDC16
0.396989	-0.335277	1	1	1	RRP8
0.397281	-0.050581	1	1	1	RBBP5
0.397458	-0.401186	1	1	1	ZNF500
0.397512	-0.428802	1	1	1	TMEM268
0.39792	0.0641853	1	1	1	EIF5B
0.398301	-0.281673	1	1	1	PCYOX1L
0.398719	-0.410096	1	1	1	RAB11FIP4
0.398867	-0.142262	1	1	1	ZBTB17
0.399132	0.486122	1	1	1	GGNBP2
0.39933	-0.583781	1	1	1	TIE1
0.399457	-0.697224	1	1	1	CATIP
0.399641	-0.203339	1	1	1	GNAI1
0.399641	0.486983	1	1	1	ZNF326
0.399689	-0.73852	0.6	1	1	FITM1
0.399847	-0.267573	1	1	1	NRAS
0.399901	-0.690013	0.6	1	1	SBK1
0.400019	-0.619748	1	1	1	GPR155
0.400219	-0.427948	1	1	1	SHC1
0.40039	0.00104407	1	1	1	IGFBP7
0.400511	-0.254318	1	1	1	SYF2
0.400971	0.227795	1	1	1	PGM2L1
0.40109	-0.697128	1	1	1	CDC42EP4
0.40144	-0.606466	1	1	1	FBXL8
0.401527	-0.259167	1	1	1	DEPDC1B
0.401558	-0.319307	1	1	1	DGAT1
0.401612	-0.698774	0.8	0.667	1	SAG
0.401742	0.281275	1	1	1	NUDCD1
0.401804	-0.144635	1	1	1	CRIPT
0.402105	0.341222	1	1	1	EMILIN2
0.402357	-0.50342	1	1	1	AGMAT
0.40278	-0.0847317	1	1	1	BLOC1S6
0.403429	-0.543449	1	1	1	PLA2G4C
0.403441	-0.631759	0.8	1	1	EAF1-AS1
0.403963	-0.987507	1	1	1	PTP4A1
0.404029	-0.48151	1	1	1	CAPN10
0.404104	-0.531899	1	1	1	ZNF382
0.404215	0.102774	1	1	1	REST
0.404271	-0.430977	1	1	1	CCDC9
0.404327	-0.316839	1	1	1	CYB5D1
0.404571	-0.122509	1	1	1	DGCR8
0.404735	-0.274878	1	1	1	ZNF283
0.405275	0.331232	1	1	1	CCDC125
0.405463	-0.29973	1	1	1	TOLLIP
0.405685	-0.726905	0.8	1	1	LINC01480
0.405873	0.318239	1	1	1	RSBN1
0.405968	-0.561386	1	1	1	STARD9
0.406061	-0.124363	1	1	1	ZNF140
0.406196	-0.489401	1	1	1	SARS2
0.406275	-0.042075	1	1	1	PPP6C
0.407003	-0.362222	1	1	1	RAP2B
0.40719	-0.723791	0.6	0.667	1	CD27
0.407193	-0.442242	0.8	1	1	TTC23
0.407565	-0.441231	1	1	1	LRP10
0.407903	-0.188066	1	1	1	TBCE
0.408036	0.409512	1	1	1	HGSNAT
0.408125	-0.289754	1	1	1	ADAP1
0.408288	-0.23871	1	1	1	PLEKHA8
0.408593	-0.312073	1	1	1	RAB1B
0.408618	-0.50787	1	1	1	WDR90
0.408816	0.478608	1	1	1	PARP14
0.409056	0.0278589	1	1	1	PARL
0.410147	-0.00538433	1	1	1	TNIP1
0.410481	0.115281	1	1	1	EIF4ENIF1
0.410615	-0.450911	0.8	1	1	BCAT1
0.410802	0.506716	1	1	1	FOSL2
0.410842	-0.179202	1	1	1	ATP6V0E1
0.411208	-0.118494	1	1	1	ABCF1
0.411281	-0.737503	0.6	1	1	HES2
0.411343	-0.215833	1	1	1	DAPK3
0.4115	0.339827	1	1	1	KIAA0100
0.411529	0.175458	1	1	1	HAUS6
0.411757	-0.438005	1	1	1	TNFSF10
0.411841	-0.311882	1	1	1	G6PD
0.411946	-0.631861	1	1	1	POLN
0.41226	-0.30894	0.8	1	1	XYLB
0.412455	-0.37651	1	1	1	BAK1
0.412711	-0.603469	0.8	0.667	1	ADM
0.413042	0.240827	1	1	1	SLC5A3
0.413067	-0.204717	1	1	1	E4F1
0.413101	0.112161	1	1	1	EMC2
0.413349	0.416402	1	1	1	USP14
0.413582	0.491173	1	1	1	TSPAN32
0.413676	-0.554411	1	1	1	ACRBP
0.413876	-0.558377	1	1	1	TRAPPC2B
0.413888	-0.210667	1	1	1	TRMO
0.413917	0.632875	1	1	1	KIF2A
0.413934	0.0318793	1	1	1	ELMOD2
0.414578	-0.216159	1	1	1	ZNF224
0.414699	-0.692486	0.8	1	1	KREMEN1
0.414889	-0.494081	1	1	1	ZNF442
0.415226	-0.443	1	1	1	P2RY13
0.415271	-0.103506	1	1	1	NAGLU
0.415312	-0.590633	1	1	1	GOLGA6L9
0.41575	-0.560205	1	1	1	SLC27A4
0.415823	-0.0414553	1	1	1	ATXN7L3B
0.415926	-0.669077	0.8	1	1	NPIPB15
0.416235	0.145579	1	1	1	C11orf54
0.416333	0.676925	1	1	1	BPTF
0.41636	-0.675494	1	1	1	SPAG8
0.416807	0.25262	1	1	1	ARID3A
0.417338	0.230135	1	1	1	XIAP
0.41764	-0.0246446	1	1	1	TGFBRAP1
0.417645	0.544631	1	1	1	RHOH
0.417656	-0.331802	1	1	1	TUBE1
0.41833	-0.411372	1	1	1	CHRFAM7A
0.418455	-0.512245	1	1	1	LINC01772
0.418572	0.273117	1	1	1	TTF2
0.418884	-0.349296	1	1	1	TFR2
0.419215	-0.744792	0.4	0.667	1	TRDC
0.419431	-0.194155	1	1	1	ZNF189
0.419501	0.430429	1	1	1	MAGED1
0.419617	0.233487	1	1	1	PPM1K
0.419834	-0.111792	1	1	1	MTFMT
0.419888	-0.0804888	1	1	1	ZNF785
0.41996	-0.628651	0.8	1	1	TAF5
0.420393	-0.577584	1	1	1	SEZ6
0.420496	0.501048	1	1	1	ACSL3
0.420502	-0.654916	1	1	1	FMNL3
0.420643	-0.268419	1	1	1	DTX3L
0.420694	-0.100696	0.8	1	1	LHFPL6
0.420767	-0.502015	1	1	1	PIAS3
0.420888	0.303003	1	1	1	HCG18
0.420992	-0.427654	1	1	1	FAM102A
0.421387	0.260254	1	1	1	CBX4
0.421539	0.192452	1	1	1	BOD1L1
0.422447	-0.546643	1	1	1	VMAC
0.42246	0.153509	1	1	1	BIRC3
0.422589	0.0993513	1	1	1	DDI2
0.422783	0.436474	1	1	1	ATP2A2
0.422919	0.279858	1	1	1	FBXO9
0.423029	-0.232458	1	1	1	SLC4A2
0.423133	-0.462585	1	1	1	RPP21
0.4234	0.600668	1	1	1	SSBP3
0.42364	-0.712404	0.6	1	1	SOX15
0.423829	-0.166	1	1	1	ZNF274
0.424061	-0.259225	1	1	1	LACTB2
0.424141	-0.0598575	1	1	1	B3GNT2
0.424161	0.0397144	1	1	1	VPS26A
0.424218	-0.505418	1	1	1	ZNF865
0.424302	-0.391773	1	1	1	NUDT19
0.424544	-0.186736	1	1	1	SASH3
0.424753	-0.146173	1	1	1	FAM174A
0.424919	-0.450841	1	1	1	ZC3HAV1L
0.425053	-0.71343	0.8	1	1	PKMYT1
0.425468	-0.0744535	1	1	1	HEATR3
0.425876	0.342926	1	1	1	KCTD3
0.426062	-0.67194	0.8	1	1	CD6
0.426688	-0.686805	0.8	1	1	SERPINF2
0.426875	1.02309	1	1	1	LPCAT2
0.427268	-0.702567	0.8	1	1	KIFC1
0.427718	0.524807	1	1	1	ATF7IP2
0.427923	-0.149996	1	1	1	ACVR1B
0.428083	-0.451969	1	1	1	ZNF778
0.428145	-0.232096	1	1	1	CDK9
0.428175	-0.020867	1	1	1	BID
0.428558	0.111943	1	1	1	PKIG
0.428574	-0.348741	1	1	1	SENP3
0.428646	-0.674699	1	1	1	CA11
0.428807	-0.448433	1	1	1	STARD4
0.429332	-0.353716	1	1	1	HOMER1
0.429546	0.061128	1	1	1	ARPP19
0.429787	-0.50754	1	1	1	TUT1
0.43011	-0.623584	1	1	1	ZNF446
0.430284	-0.471742	1	1	1	DBI
0.430326	-0.462191	0.8	1	1	ITFG2-AS1
0.430344	-0.287998	1	1	1	EIF1B
0.431036	-0.190159	1	1	1	LIMK1
0.43106	-0.738984	0.6	1	1	GRHL1
0.43119	-0.352618	1	1	1	SPRTN
0.432362	-0.679045	1	1	1	LINC00638
0.432651	-0.0763465	1	1	1	TBC1D20
0.432739	-0.229482	1	1	1	CARD6
0.433256	-0.271635	1	1	1	OAF
0.433725	-0.72454	0.8	1	1	OXTR
0.433821	0.0484389	1	1	1	FAM104A
0.433855	-0.314488	1	1	1	FTSJ3
0.433876	-0.129475	1	1	1	MYLK-AS1
0.434006	-0.368419	1	1	1	TM9SF1
0.434133	0.0204734	1	1	1	MKRN1
0.434399	-0.675424	1	1	1	PLK1
0.434974	0.277666	1	1	1	WDR82
0.434984	-0.0670187	1	1	1	DELE1
0.434993	-0.41195	1	1	1	ZNF227
0.435015	-0.711116	1	1	1	MMP23B
0.435242	0.346217	1	1	1	IPO9
0.435483	-0.446937	1	1	1	FRAT2
0.435488	0.112666	1	1	1	RNMT
0.435696	-0.563124	1	1	1	FRY-AS1
0.4359	-0.439042	1	1	1	LINC01003
0.435926	-0.650238	0.8	1	1	PPP1R32
0.436034	0.0265875	1	1	1	PRRC2A
0.436178	0.398209	1	1	1	CEP70
0.436223	-0.455646	1	1	1	RPA4
0.436282	-0.485913	0.8	1	1	STYK1
0.436524	-0.561337	1	1	1	OPRL1
0.436678	0.268333	1	1	1	KCTD20
0.437211	-0.121354	1	1	1	PPAT
0.437403	-0.488647	1	1	1	TNFRSF14
0.437488	-0.361911	1	1	1	ADPRM
0.437952	-0.228171	1	1	1	ZNF740
0.438092	-0.585293	0.8	1	1	LINC02019
0.43811	-0.041008	1	1	1	GATAD1
0.438117	-0.5092	1	1	1	NRBP2
0.438178	-0.697273	0.8	1	1	FUT8-AS1
0.43826	0.102494	1	1	1	TULP4
0.438525	0.397759	1	1	1	PPP1R2
0.438563	-0.147189	1	1	1	ARSA
0.438612	-0.689104	0.8	1	1	CHADL
0.43872	-0.58209	1	1	1	EVA1C
0.438982	-0.622883	1	1	1	PCOLCE
0.439172	-0.11822	1	1	1	ZNF333
0.43935	-0.726433	0.6	0.667	1	LINC00924
0.439676	-0.132814	1	1	1	C19orf25
0.439765	-0.356337	1	1	1	IFI27L2
0.439814	-0.4349	1	1	1	EIF1
0.440569	-0.493402	1	1	1	KIAA0895L
0.441367	-0.360053	1	1	1	HAUS3
0.441908	-0.689009	1	1	1	TRAIP
0.441923	-0.249968	1	1	1	TAP2
0.442418	-0.328346	1	1	1	NDUFB1
0.442974	-0.107064	1	1	1	CEP250
0.442996	-0.300821	1	1	1	MYL6
0.443236	-0.679416	1	1	1	FOXN3-AS1
0.443335	0.156489	1	1	1	GLA
0.443593	-0.572694	1	1	1	ZSWIM1
0.444211	-0.123698	1	1	1	HSF2
0.444847	-0.389603	1	1	1	ZBTB33
0.445115	-0.286266	1	1	1	PIGS
0.445585	-0.304852	1	1	1	SLC45A3
0.445831	-0.157445	1	1	1	GAS6-AS1
0.445923	-0.367893	1	1	1	JRK
0.446321	0.069646	1	1	1	FOXO1
0.446729	-0.579194	1	1	1	FRS3
0.447305	0.948827	1	1	1	IER2
0.447538	-0.339114	1	1	1	ABHD6
0.447558	-0.0063384	1	1	1	DERL1
0.447696	-0.320906	1	1	1	ADRM1
0.447774	-0.304171	1	1	1	COX17
0.447864	-0.0662423	1	1	1	CREBZF
0.448065	0.250917	1	1	1	ZRANB2
0.448516	-0.670025	1	1	1	SPIRE2
0.448605	-0.0567568	1	1	1	PCMTD2
0.448659	0.127309	1	1	1	B3GNT5
0.448846	0.682432	1	1	1	HCST
0.448869	-0.368768	1	1	1	IRF9
0.449164	-0.181124	1	1	1	TSC2
0.449369	-0.393589	1	1	1	HIP1R
0.449716	0.0528579	1	1	1	ZNF621
0.449874	-0.702958	1	1	1	SKA1
0.449902	-0.129083	1	1	1	ACAA1
0.450442	-0.44869	1	1	1	BUB1
0.450511	0.407707	1	1	1	OSTF1
0.450552	-0.611735	1	1	1	NECTIN1
0.450675	0.13307	1	1	1	EIF4E
0.451076	-0.441026	1	1	1	TRIM39
0.451222	-0.277608	1	1	1	RASD1
0.451319	-0.694702	1	1	1	UCP3
0.451556	-0.266929	1	1	1	SESN3
0.451568	-0.405311	1	1	1	MNS1
0.451738	-0.190591	1	1	1	PSMB10
0.452156	0.154836	1	1	1	DESI2
0.452436	-0.635017	1	1	1	NAT1
0.452809	0.0567042	1	1	1	ZNF559
0.452985	-0.258674	1	1	1	SH3BP1
0.453254	-0.123429	1	1	1	ATG3
0.453473	-0.413588	1	1	1	LINC00921
0.453844	0.411021	1	1	1	MTMR2
0.454072	-0.681381	0.8	1	1	LOH12CR2
0.454134	-0.189449	1	1	1	MSL3
0.45421	0.521688	1	1	1	RSBN1L
0.454268	-0.705357	0.8	1	1	DRAXIN
0.454337	-0.529019	1	1	1	IGIP
0.454676	-0.167281	1	1	1	MEGF8
0.454842	-0.459645	1	1	1	GPT2
0.454869	0.784685	1	1	1	TSC22D3
0.454999	-0.187838	1	1	1	UBE2A
0.455144	-0.186526	1	1	1	SLC26A2
0.455237	0.00508984	1	1	1	DHX38
0.455431	-0.404541	1	1	1	TMSB10
0.456776	-0.432464	1	1	1	NRBF2
0.456841	-0.178322	1	1	1	ALKBH3
0.456861	-0.874409	1	1	1	CD34
0.456883	-0.350674	1	1	1	FURIN
0.45693	-0.733781	0.6	1	1	AKR7A3
0.456975	-0.54372	1	1	1	EIF1AD
0.457719	0.202972	1	1	1	PAPOLA
0.458037	0.698245	1	1	1	EIF4A1
0.458145	-0.0152885	1	1	1	UCKL1
0.458175	-0.195013	1	1	1	RNH1
0.458244	-0.0956371	1	1	1	AP3D1
0.458301	0.682513	1	1	1	AKAP7
0.458568	0.626418	1	1	1	SLC38A1
0.459563	-0.252416	1	1	1	NCAPG2
0.459582	0.266244	1	1	1	RBM12B
0.4596	-0.360503	1	1	1	WRAP73
0.459659	-0.467831	1	1	1	NTAN1
0.459817	-0.627743	1	1	1	STKLD1
0.460014	-0.134042	1	1	1	SERTAD3
0.460391	0.0223109	1	1	1	ACTN1
0.460551	-0.261799	1	1	1	ZNF623
0.46097	0.55284	1	1	1	SF3B1
0.461507	-0.0983419	1	1	1	ZNF26
0.461672	-0.524025	1	1	1	FBN1
0.46252	-0.705997	0.8	1	1	CNRIP1
0.462607	-0.613834	1	1	1	LINC01126
0.462648	0.415684	1	1	1	PSMD14
0.462992	-0.211546	1	1	1	NECAP2
0.462993	-0.286659	1	1	1	SETMAR
0.463248	-0.133443	1	1	1	SAR1B
0.4634	-0.308745	1	1	1	GNPDA2
0.463492	-0.200802	1	1	1	CTPS1
0.463567	-0.338866	1	1	1	FAM8A1
0.463796	-0.510425	1	1	1	C6orf136
0.463964	0.110538	1	1	1	CAND1
0.464159	0.0889355	1	1	1	GRK2
0.464205	-0.411432	1	1	1	APOL3
0.464351	-0.223322	1	1	1	CRKL
0.46441	-0.0641912	1	1	1	LSM14B
0.465418	0.15726	1	1	1	SNRNP70
0.465626	-0.674785	0.8	1	1	PPP1R13L
0.465683	-0.091773	1	1	1	FLOT2
0.465815	-0.174624	1	1	1	C5orf15
0.466216	-0.686152	0.8	1	1	HBD
0.466274	-0.0732378	1	1	1	TMEM209
0.466596	-0.718658	0.8	1	1	AURKC
0.466897	-0.627754	0.8	1	1	CD160
0.4675	-0.372577	1	1	1	LRRC34
0.467829	0.340457	1	1	1	TM2D1
0.468023	-0.633995	1	0.667	1	HLA-DOB
0.468184	-0.671438	1	1	1	EPB41L4A
0.468209	0.315308	1	1	1	STARD3NL
0.468218	-0.168742	1	1	1	METTL22
0.468488	-0.469037	1	1	1	HVCN1
0.468565	0.466036	1	1	1	BIN2
0.468686	0.177668	1	1	1	LRCH4
0.469527	-0.440345	1	1	1	ADPRH
0.470324	-0.166437	1	1	1	PIGZ
0.470467	-0.0942532	1	1	1	ARRDC1
0.470551	-0.181682	1	1	1	CTSW
0.470816	-0.0863391	1	1	1	DCAKD
0.470937	-0.584893	1	1	1	GPR157
0.471777	-0.378357	1	1	1	ZNF324
0.4718	-0.0871822	1	1	1	HLTF
0.472332	-0.53229	0.8	1	1	RRM2
0.47257	-0.310799	1	1	1	CCT6B
0.473954	0.301875	1	1	1	NUP93
0.474025	-0.432242	1	1	1	PXYLP1
0.474252	-0.019618	1	1	1	UVSSA
0.474684	-0.258199	1	1	1	ATP6V0D1
0.474797	-0.72103	0.6	1	1	CDHR4
0.475211	0.180249	1	1	1	TNFAIP3
0.475217	-0.675596	1	1	1	TSGA13
0.475281	0.129428	1	1	1	TAPBP
0.475465	-0.0840404	1	1	1	FPGS
0.475615	0.108622	1	1	1	TRIM4
0.475831	0.0332106	1	1	1	UBAP2L
0.476125	-0.628988	0.6	0.667	1	FKBP1B
0.476412	-0.204837	1	1	1	TDP2
0.47654	0.0203973	1	1	1	GOSR2
0.476719	-0.0808955	1	1	1	NAT10
0.476892	0.327795	1	1	1	PSMD12
0.476992	-0.386405	1	1	1	ZNF672
0.477147	0.191365	1	1	1	SNHG9
0.477148	-0.342619	1	1	1	AAR2
0.477352	-0.124856	1	1	1	B4GALT4
0.477426	-0.234069	1	1	1	TAGAP
0.477667	0.172205	1	1	1	MSN
0.477828	0.577163	1	1	1	RAB11A
0.477867	-0.618299	0.8	1	1	MREG
0.478004	0.0340605	1	1	1	POLE
0.478436	-0.405017	1	1	1	ACTR8
0.478847	0.0660399	1	1	1	CASC3
0.478867	0.752613	1	1	1	DNAJA1
0.479683	0.625652	1	1	1	NR4A2
0.479707	-0.576344	1	1	1	LAT
0.479806	-0.00414433	1	1	1	SYMPK
0.479868	-0.386226	1	1	1	BNIP1
0.479985	-0.451525	1	1	1	MAP3K12
0.480145	-0.171003	1	1	1	ACOX3
0.480169	-0.17844	1	1	1	STYXL1
0.480181	-0.861435	1	1	1	CD48
0.480399	-0.279021	1	1	1	LINC01355
0.480548	0.0118326	1	1	1	SMARCE1
0.480561	0.0648075	1	1	1	EIF4G1
0.480602	-0.690298	0.8	1	1	PODXL
0.480628	0.0436737	1	1	1	QTRT2
0.480649	-0.230537	1	1	1	RMI1
0.480838	-0.605804	0.8	1	1	LCA5
0.480867	0.00752537	1	1	1	EBLN3P
0.481628	-0.661358	1	1	1	MAPK11
0.481642	-0.42588	1	1	1	ATG4D
0.481884	0.10393	1	1	1	CCNG2
0.482113	-0.499707	1	1	1	ETS1
0.482422	-0.314111	1	1	1	GPAT4
0.482498	-0.726478	0.4	1	1	GPBAR1
0.482849	0.0135043	1	1	1	NXPE3
0.483134	-0.0631165	1	1	1	PWWP2B
0.483181	-0.5356	1	1	1	ETV5
0.483755	-0.25552	1	1	1	PTGER2
0.484319	0.214576	1	1	1	KAT7
0.484982	0.0417179	1	1	1	ANKLE2
0.485054	0.0843671	1	1	1	KRI1
0.485179	0.991826	1	1	1	MSRA
0.485249	-0.247395	1	1	1	FUCA2
0.485331	-0.413225	1	1	1	VPS18
0.48539	0.239169	1	1	1	DBF4
0.48557	-0.596655	1	1	1	YJEFN3
0.485609	-0.00948456	1	1	1	HDAC5
0.485943	-0.419588	1	1	1	MYD88
0.486	-0.689907	1	1	1	HYKK
0.486523	-0.563947	1	1	1	NRGN
0.486777	-0.655824	1	1	1	LPP-AS2
0.486977	0.85708	1	1	1	MCL1
0.487002	-0.298825	1	1	1	STX3
0.487141	-0.272725	1	1	1	MKRN2
0.487189	-0.135098	1	1	1	TSC22D4
0.48741	-0.00329047	1	1	1	POLR3A
0.487694	-0.695925	0.8	1	1	ELMO3
0.487751	-0.436133	1	1	1	KCTD2
0.487763	0.0234989	1	1	1	NHSL2
0.487787	-0.193547	1	1	1	RRAGD
0.487873	-0.209358	1	1	1	ZDHHC6
0.488261	-0.399771	1	1	1	RHBDD3
0.488429	0.0651768	1	1	1	ABCA5
0.488872	-0.399415	1	1	1	CENPU
0.488928	0.431212	1	1	1	PIAS2
0.489728	-0.0992991	1	1	1	LENG8
0.489778	-0.208466	1	1	1	VASP
0.489804	-0.379573	1	1	1	ZNF142
0.489979	0.419781	1	1	1	CUL1
0.490141	-0.113008	1	1	1	SRSF2
0.490223	-0.110379	1	1	1	NUDT5
0.490224	-0.558572	1	1	1	SRRM2-AS1
0.490693	-0.142017	1	1	1	TUBA1A
0.490968	-0.685588	1	1	1	FARP1
0.491398	-0.471226	1	1	1	C6orf226
0.491613	-0.458746	1	1	1	INPP5K
0.491644	0.706954	1	1	1	PPA2
0.491671	0.0403333	1	1	1	C6orf89
0.492359	-0.413128	1	1	1	PPP2R3B
0.492696	0.273581	1	1	1	CYSLTR1
0.492898	-0.294527	1	1	1	MOB2
0.493032	-0.3775	1	1	1	DNASE2
0.493067	0.064321	1	1	1	DGKZ
0.493128	-0.731764	0.6	1	1	OXER1
0.493548	-0.191482	1	1	1	ADSL
0.493833	-0.550007	0.8	1	1	GPLD1
0.493901	-0.0393265	1	1	1	ANKRD26
0.494034	-0.476289	1	1	1	ZNF286A
0.494218	-0.146576	1	1	1	ZNF322
0.494642	0.00182988	1	1	1	ZNF844
0.495167	-0.422753	1	1	1	LDLRAP1
0.495693	-0.262376	1	1	1	WDR89
0.495905	0.00340878	1	1	1	POLDIP3
0.496244	0.213165	1	1	1	NSL1
0.496333	0.0425877	1	1	1	NBR1
0.496961	-0.0276534	1	1	1	WDR6
0.496983	0.0974276	1	1	1	GXYLT1
0.497066	0.527679	1	1	1	NAP1L4
0.497576	0.395631	1	1	1	SMIM3
0.497661	-0.389527	1	1	1	CKS2
0.497742	0.240967	1	1	1	CSNK1D
0.498001	-0.734252	0.6	1	1	HAND2-AS1
0.498117	-0.231836	1	1	1	ITGAE
0.498293	0.261487	1	1	1	TSPOAP1
0.498372	-0.0932272	1	1	1	GPR180
0.498415	0.174255	1	1	1	UBE2G2
0.4991	-0.736318	0.6	0.667	1	SAMD3
0.500195	-0.0170981	1	1	1	GRAMD1A
0.500618	-0.244151	1	1	1	FAM118B
0.500808	0.14561	1	1	1	CCDC186
0.500999	-0.304615	1	1	1	B3GNT8
0.501535	-0.664441	0.8	1	1	PINLYP
0.501794	0.527707	1	1	1	SREK1
0.501816	-0.568538	1	1	1	AKTIP
0.502163	0.416897	1	1	1	GLUD1
0.502232	-0.34611	1	1	1	CTSZ
0.502235	0.631617	1	1	1	NT5C3A
0.502278	-0.683653	1	1	1	RN7SL832P
0.502468	-0.69643	0.8	1	1	DENND6A-DT
0.502516	0.351913	1	1	1	HACD4
0.502662	-0.282564	1	1	1	WBP2
0.502819	-0.302049	1	1	1	ANKRD16
0.502822	-0.387645	1	1	1	ALAS1
0.503204	0.15235	1	1	1	CDC42SE1
0.503253	-0.348413	1	1	1	CCDC159
0.503487	0.0175323	1	1	1	NFKBID
0.503795	-0.133959	1	1	1	SKA2
0.504462	-0.725513	0.6	1	1	ASIC3
0.504521	0.134849	1	1	1	DNMT3B
0.504605	-0.504118	1	1	1	SLX4
0.504705	-0.0627743	1	1	1	MAPRE1
0.505723	0.185639	1	1	1	CASP3
0.505851	-0.679287	0.8	1	1	ZMYND12
0.506008	-0.314698	1	1	1	NBPF1
0.506381	-0.629506	1	1	1	CACNB3
0.506471	0.319035	1	1	1	SLC7A1
0.507112	-0.317659	1	1	1	ADA
0.507162	-0.523364	1	1	1	ZNF836
0.507271	-0.233893	1	1	1	URB2
0.507421	-0.0826512	1	1	1	REXO1
0.507503	0.200592	1	1	1	SLC25A33
0.50809	0.26492	1	1	1	ZNF439
0.508096	0.423711	1	1	1	MBOAT7
0.508219	-0.691778	0.8	1	1	DNAAF1
0.508363	-0.0232003	1	1	1	GAN
0.508914	-0.363909	1	1	1	SNX11
0.509723	-0.880793	0.2	1	1	IFITM1
0.510569	0.000738177	1	1	1	MIA3
0.51059	-0.317224	1	1	1	ERICH6-AS1
0.510702	-0.261381	1	1	1	COQ8B
0.511004	-0.635965	1	1	1	FMN1
0.511192	0.148694	1	1	1	CHP1
0.511207	-0.0425284	1	1	1	SRGAP3
0.511515	-0.680119	0.8	1	1	LGALS4
0.512205	-0.580269	1	1	1	ASPM
0.512476	-0.0903695	1	1	1	FCF1
0.512606	-0.602744	1	1	1	SLC22A18
0.512624	-0.545004	1	1	1	NMB
0.512865	-0.218947	1	1	1	PTPN23
0.513076	0.954888	1	1	1	DUSP1
0.513143	-0.310192	1	1	1	PDIK1L
0.513155	-0.310255	1	1	1	PCYOX1
0.513429	-0.00985786	1	1	1	FERMT3
0.513649	-0.0799162	1	1	1	TAGLN2
0.513847	-0.440417	0.8	0.667	1	HBB
0.514309	-0.225313	1	1	1	PURA
0.514389	-0.359268	1	1	1	YKT6
0.514772	0.225216	1	1	1	MFSD14B
0.515008	-0.0333273	1	1	1	MPPE1
0.515263	0.510305	1	1	1	ZNF544
0.515537	-0.634941	1	0.667	1	MELK
0.515575	0.0759441	1	1	1	XPO5
0.516134	-0.666593	1	1	1	DDX47
0.516337	-0.607709	0.8	1	1	CSRP2
0.516645	-0.710476	0.8	1	1	C1QTNF12
0.516651	-0.190847	1	1	1	MPDU1
0.516983	0.0550068	1	1	1	FBXO3
0.517186	0.0482035	1	1	1	KRCC1
0.517597	-0.443724	1	1	1	SARM1
0.517623	-0.574582	1	1	1	ICAM1
0.517792	0.0758391	1	1	1	GOLPH3L
0.517892	-0.0261032	1	1	1	ZC3H18
0.518202	0.327007	1	1	1	TPP1
0.518222	-0.541873	1	1	1	ZNF526
0.518412	0.0989376	1	1	1	RPAP3
0.518655	-0.126586	1	1	1	PCCB
0.518677	0.36323	1	1	1	CTNNBL1
0.518698	-0.618475	1	1	1	AURKA
0.519008	-0.0992367	1	1	1	LSG1
0.519008	0.282263	1	1	1	CCDC66
0.519494	-0.137569	1	1	1	BROX
0.519856	0.555129	1	1	1	PRRC2C
0.52039	-0.443799	1	1	1	EPHX1
0.520596	-0.612823	1	1	1	LNP1
0.520899	-0.622094	1	1	1	CDC37L1-DT
0.521049	-0.319138	1	1	1	ZNF230
0.521409	-0.263525	1	1	1	NKRF
0.521767	0.20758	1	1	1	METTL7A
0.522362	0.0653495	1	1	1	DDX60
0.522367	0.0602658	1	1	1	ADNP2
0.522368	-0.407868	1	1	1	PIP4P1
0.522498	-0.59359	1	1	1	SEMA6B
0.522713	-0.134855	1	1	1	TMEM242
0.522823	-0.689649	1	1	1	UBQLNL
0.523179	-0.661516	1	1	1	NCBP2-AS1
0.523476	-0.0822147	1	1	1	VPS33A
0.523509	-0.370654	1	1	1	BRPF1
0.523684	-0.22615	1	1	1	IRF7
0.52395	-0.118793	1	1	1	TXLNA
0.524097	-0.233247	1	1	1	TGDS
0.524366	-0.275999	1	1	1	CPSF1
0.52487	-0.429132	1	1	1	SH3BP5L
0.524897	-0.682871	1	1	1	WDR97
0.52503	-0.0692517	1	1	1	TMEM220
0.525207	-0.147	1	1	1	SULT1A1
0.525208	-0.244286	1	1	1	NRXN2
0.525745	-0.684903	1	1	1	TMPPE
0.526098	-0.201878	1	1	1	INIP
0.526113	-0.66192	1	1	1	PPIAL4G
0.5264	-0.580234	1	1	1	ZNF653
0.526578	-0.309563	1	1	1	ZNF776
0.526781	-0.33472	1	1	1	MED22
0.527189	0.0145177	1	1	1	SLC15A4
0.528302	-0.668882	0.8	1	1	RAB23
0.528401	0.458236	1	1	1	KDM1A
0.528825	0.0292051	1	1	1	DDIT3
0.529254	-0.285288	1	1	1	CASP9
0.52937	0.453509	1	1	1	DHX36
0.529607	-0.503234	1	1	1	PPP1R3B
0.52976	-0.0759909	1	1	1	PROSER2
0.529823	-0.632934	1	1	1	ZNF554
0.529927	-0.0144605	1	1	1	PLEKHF2
0.529944	-0.644905	1	1	1	PHYHD1
0.530203	0.729129	1	1	1	S100A6
0.530952	-0.223023	1	1	1	PNRC1
0.531022	-0.266974	1	1	1	CNNM3
0.531207	-0.691538	1	1	1	GDF9
0.531485	0.128332	1	1	1	HDLBP
0.531735	-0.274034	1	1	1	TRAFD1
0.532018	-0.217476	1	1	1	KCNN4
0.532758	0.0293062	1	1	1	TRAPPC6B
0.533209	-0.242548	1	1	1	CLN8
0.533372	0.0261948	1	1	1	MOB1A
0.533904	-0.17195	1	1	1	SEC22C
0.534132	-0.232176	1	1	1	COX18
0.534382	-0.608359	1	1	1	ZBED6
0.534562	-0.0230912	1	1	1	SEH1L
0.534609	0.64884	1	1	1	TAF1D
0.534839	0.0608866	1	1	1	SERINC3
0.535224	-0.511307	1	1	1	NOMO3
0.535362	-0.237669	1	1	1	FBXO21
0.535559	-0.298258	1	1	1	PPP1R18
0.53566	-0.467257	1	1	1	HAUS8
0.536208	-0.29654	1	1	1	CDK16
0.536227	0.0141901	1	1	1	RNASET2
0.536577	-0.235097	1	1	1	CLPTM1
0.536664	-0.330434	1	1	1	SPATA2
0.5368	-0.69773	1	1	1	CPS1
0.536832	-0.473877	1	1	1	POMT2
0.537006	0.641036	1	1	1	DDX17
0.537248	0.208475	1	1	1	SREK1IP1
0.538497	-0.554655	1	1	1	PKN3
0.538908	0.19999	1	1	1	BIRC2
0.539279	-0.717725	0.8	1	1	INSL3
0.539667	-0.234347	1	1	1	ROBO3
0.539757	-0.0667529	1	1	1	ING5
0.539812	-0.142767	1	1	1	MZF1
0.540221	-0.670085	1	1	1	C2orf15
0.540466	-0.416766	1	1	1	CCDC142
0.540506	-0.23043	1	1	1	ZNF432
0.541233	-0.093063	1	1	1	ATP6V1E1
0.541338	0.104467	1	1	1	TLE3
0.541398	-0.544877	1	1	1	ARIH2OS
0.5414	-0.378131	1	1	1	ZSCAN12
0.541748	-0.534886	1	1	1	ZNF671
0.542375	-0.368047	1	1	1	TBC1D10A
0.542565	-0.309541	1	1	1	OSGEPL1
0.543392	-0.208458	1	1	1	RNF41
0.543433	-0.234749	1	1	1	SLC31A1
0.543539	-0.203612	1	1	1	PMS2
0.543655	-0.672459	1	1	1	LINC01311
0.544116	-0.103473	1	1	1	ZSWIM8
0.544578	0.0961999	1	1	1	PSMA3-AS1
0.544598	0.231265	1	1	1	OLA1
0.544835	0.197714	1	1	1	KLHL6
0.544838	-0.139794	1	1	1	YIPF6
0.544905	-0.237707	1	1	1	ARRDC2
0.545244	0.243165	1	1	1	TIMP2
0.545247	-0.513543	1	1	1	GPKOW
0.545405	0.000665148	1	1	1	SRSF6
0.545426	-0.318517	1	1	1	ZNF385A
0.545655	-0.465702	1	1	1	UBOX5
0.545717	0.110257	1	1	1	NBEAL1
0.546242	-0.417849	1	1	1	REEP4
0.546305	0.223477	1	1	1	IRF2
0.546331	0.281933	1	1	1	UPF3B
0.546377	-0.708984	1	1	1	COL9A3
0.546846	-0.254396	1	1	1	CNIH4
0.546994	-0.547329	1	1	1	DEPDC7
0.547156	-0.128096	1	1	1	ATAD5
0.547529	-0.298794	1	1	1	SEPSECS-AS1
0.547568	-0.639388	1	1	1	KCNAB3
0.547735	-0.325433	1	1	1	CYCS
0.547793	-0.685346	1	1	1	ESPL1
0.548752	-0.0132709	1	1	1	ACO2
0.549044	-0.0551641	1	1	1	ACO1
0.549626	0.218561	1	1	1	COBLL1
0.549808	-0.554705	0.8	1	1	SMAD7
0.549857	-0.514704	1	1	1	ZKSCAN4
0.551049	0.399968	1	1	1	GNAI3
0.551114	-0.14232	1	1	1	ING3
0.551652	0.527806	1	1	1	CHD4
0.551796	-0.254332	1	1	1	PPAN
0.552211	0.191323	1	1	1	TRNT1
0.552451	-0.444471	1	1	1	ZNF624
0.552528	-0.217896	1	1	1	TBP
0.552709	-0.185171	1	1	1	MSANTD4
0.553398	-0.305112	1	1	1	FLCN
0.553544	-0.609343	0.8	1	1	PCDHGA5
0.554255	-0.633656	1	1	1	LIN7B
0.554266	-0.423364	1	1	1	ABCD1
0.554403	0.322333	1	1	1	PTCD3
0.555155	-0.479354	1	1	1	NEK8
0.55545	0.101765	1	1	1	MRPL1
0.55569	-0.149379	1	1	1	SLC43A2
0.556631	-0.736624	0.6	1	1	APOE
0.55675	-0.520472	1	1	1	PLCB3
0.556803	-0.314102	1	1	1	SYS1
0.55715	-0.62544	1	1	1	ZFP36L1
0.557516	0.301329	1	1	1	WDR36
0.557861	0.166558	1	1	1	TSPYL2
0.557942	0.26089	1	1	1	UBXN4
0.558059	-0.606511	1	1	1	ATP2A1
0.558363	-0.0665583	1	1	1	FAM177A1
0.558409	-0.26594	1	1	1	PBX2
0.558675	-0.118841	1	1	1	BBS2
0.558802	-0.302105	1	1	1	GPSM1
0.558888	0.207787	1	1	1	CRYZL1
0.559244	-0.446285	0.8	1	1	RASGRP1
0.55985	0.614961	1	1	1	HNRNPH1
0.560217	0.346572	1	1	1	PPP6R1
0.560245	0.43396	1	1	1	GCC2
0.56063	-0.355882	1	1	1	MIB2
0.561241	-0.104953	1	1	1	NUP85
0.56126	-0.334643	1	1	1	CDC23
0.561339	-0.0840189	1	1	1	ZNF383
0.561827	-0.413682	1	1	1	HLX
0.561909	0.210706	1	1	1	DIS3L
0.562453	-0.219053	1	1	1	PTCD2
0.563348	-0.29682	1	1	1	HTATIP2
0.56364	0.586403	1	1	1	ZNF207
0.563838	-0.66589	0.8	1	1	LINC02363
0.563971	-0.515521	1	1	1	LSM11
0.564012	-0.152818	1	1	1	ATP1B1
0.56406	-0.601396	1	1	1	NRAV
0.56473	-0.273273	1	1	1	LRRC27
0.564823	-0.603007	1	1	1	RASSF1-AS1
0.56518	-0.644776	1	1	1	HAUS7
0.565237	-0.153092	1	1	1	PRNP
0.56563	0.46209	1	1	1	GRN
0.565904	-0.489839	1	1	1	CD9
0.566588	-0.531524	1	1	1	SLFN5
0.566651	-0.718738	0.8	1	1	EIF2S3B
0.567135	-0.681173	0.6	1	1	TMEM255B
0.567684	-0.696743	0.8	1	1	CNIH2
0.568093	-0.369505	1	1	1	BACH2
0.568424	-0.636892	0.8	1	1	KIFC3
0.568662	-0.114024	1	1	1	PAAF1
0.568821	-0.088651	1	1	1	ARL4C
0.568968	0.150432	1	1	1	ADAR
0.569023	-0.534581	1	1	1	RDH5
0.569277	-0.622858	1	1	1	SNX33
0.569336	-0.392747	1	1	1	ABCB8
0.5694	-0.235709	1	1	1	SDF2
0.569697	-0.393102	1	1	1	FXR2
0.569805	-0.486339	1	1	1	EME2
0.56982	-0.383259	1	1	1	TTC26
0.570128	-0.281217	1	1	1	CCDC62
0.570331	-0.668045	1	1	1	KCTD11
0.570451	-0.0627825	1	1	1	CSE1L
0.570707	-0.67983	1	1	1	CHRNA10
0.571058	-0.67221	1	1	1	PMM1
0.571121	-0.0829844	1	1	1	YPEL1
0.571524	-0.672237	1	1	1	CDCA8
0.571546	-0.265939	1	1	1	BAIAP2-DT
0.571726	0.0430625	1	1	1	PTGS2
0.571735	-0.417512	1	1	1	PCGF6
0.571861	0.174347	1	1	1	SRSF10
0.572103	-0.149541	1	1	1	HIRA
0.572268	0.0923612	1	1	1	SLC25A28
0.572409	0.558743	1	1	1	SNCA
0.572577	0.381156	1	1	1	WRNIP1
0.572857	-0.280559	1	1	1	SPATA5L1
0.572999	-0.493016	1	1	1	DUSP2
0.573012	-0.344993	1	1	1	A1BG
0.573474	-0.696209	1	1	1	CRIP2
0.573692	-0.32512	1	1	1	MTA2
0.574066	0.0784058	1	1	1	GCN1
0.574884	-0.141772	1	1	1	MLH1
0.575255	-0.247886	1	1	1	MIGA2
0.575559	0.561828	1	1	1	SRRM2
0.575716	-0.13832	1	1	1	LYSMD3
0.575743	0.324879	1	1	1	SLK
0.576325	-0.701372	1	1	1	LRRC46
0.576361	-0.724566	0.6	1	1	PDGFA
0.576501	0.107148	1	1	1	POM121C
0.577274	-0.601443	1	1	1	LRFN1
0.577275	-0.650143	1	1	1	LINC01970
0.577348	0.361126	1	1	1	FMNL1
0.577665	-0.723438	0.6	0.667	1	ATCAY
0.577719	-0.173535	1	1	1	SART3
0.577928	0.299222	1	1	1	CHD3
0.578272	-0.318511	1	1	1	PIDD1
0.578573	0.468792	1	1	1	PDCD4
0.578685	0.00938882	1	1	1	ANAPC7
0.578782	0.265084	1	1	1	HNRNPC
0.57884	-0.717604	0.6	1	1	TLR10
0.578914	0.268834	1	1	1	PPP2R3C
0.579182	0.211483	1	1	1	SYAP1
0.58013	0.0388659	1	1	1	RBM28
0.580373	-0.488128	1	1	1	GNB1L
0.580385	-0.226487	1	1	1	MAIP1
0.580647	-0.306361	1	1	1	MLLT3
0.580656	-0.668754	0.8	1	1	SDCBP2
0.580867	-0.2332	1	1	1	MUS81
0.580961	-0.253807	1	1	1	WDR5
0.581281	0.430619	1	1	1	SRSF4
0.581297	0.0303205	1	1	1	NPEPL1
0.581303	-0.139293	1	1	1	ACTR1B
0.581889	-0.183307	1	1	1	RNF14
0.582141	-0.275167	1	1	1	CISH
0.582486	-0.205289	1	1	1	C6orf120
0.582609	-0.413765	1	1	1	SGMS1-AS1
0.582766	0.0247987	1	1	1	MMP24OS
0.58381	0.050715	1	1	1	TACC3
0.584218	0.427254	1	1	1	TESPA1
0.584508	-0.25166	1	1	1	CD7
0.58465	-0.0778252	1	1	1	C21orf58
0.584777	-0.52783	1	1	1	CTH
0.584937	0.0758548	1	1	1	SEC23IP
0.585522	-0.615861	0.8	1	1	KIF15
0.585673	0.428614	1	1	1	CTNNA1
0.586187	0.320665	1	1	1	ICE2
0.586661	-0.27141	1	1	1	TJAP1
0.586803	-0.0711043	1	1	1	ZCCHC10
0.586857	0.494873	1	1	1	RSRC2
0.586979	-0.0676359	1	1	1	RAD51D
0.587116	-0.584073	1	1	1	ZNF449
0.587292	-0.589564	1	1	1	TLE1
0.587496	0.220779	1	1	1	SMARCA5
0.587528	-0.632912	1	1	1	FITM2
0.587605	-0.186568	1	1	1	JPT1
0.588108	-0.059709	1	1	1	MITD1
0.588196	-0.547809	1	1	1	PIP4K2C
0.588514	0.424654	1	1	1	NAA50
0.588638	-0.29678	1	1	1	ARL10
0.588704	-0.28	1	1	1	STK11IP
0.58877	-0.101603	1	1	1	NOL9
0.588931	0.0411885	1	1	1	SFT2D2
0.589103	-0.543689	0.8	1	1	ZNF486
0.58961	-0.459831	1	1	1	PRUNE1
0.589663	-0.491902	1	1	1	NQO1
0.589812	-0.450508	1	1	1	DICER1-AS1
0.590241	-0.551311	1	1	1	SLC25A25-AS1
0.590491	-0.154883	1	1	1	MBIP
0.590748	-0.502296	1	1	1	PGAP1
0.591171	0.05441	1	1	1	ACSL5
0.591213	0.511726	1	1	1	CAPZA2
0.591292	0.0356817	1	1	1	ERV3-1
0.591375	-0.101281	1	1	1	PPP1R9B
0.591717	-0.65262	1	1	1	CAGE1
0.591835	0.0272177	1	1	1	NORAD
0.592136	0.26106	1	1	1	AFG3L2
0.592889	-0.231881	1	1	1	CXCR4
0.593235	-0.490967	1	1	1	STK36
0.593671	-0.277263	1	1	1	BCL10
0.593852	0.286363	1	1	1	ATXN2L
0.594158	-0.446891	1	1	1	DTX2
0.595214	0.216258	1	1	1	ATXN10
0.595645	0.124736	1	1	1	PTRH2
0.59607	-0.0212367	1	1	1	POLR1B
0.596345	-0.151155	1	1	1	ESRRA
0.596667	0.121254	1	1	1	ZNF512
0.596805	-0.376085	1	1	1	GPATCH1
0.597824	0.0863311	1	1	1	FUS
0.597844	0.119196	1	1	1	TRIOBP
0.598035	-0.0601183	1	1	1	HAGH
0.598077	-0.333366	1	1	1	WDR83
0.598514	-0.408293	1	1	1	SGK1
0.598799	0.1769	1	1	1	MCCC2
0.599017	-0.245926	1	1	1	NDUFA7
0.599298	-0.530397	1	1	1	WDCP
0.599481	0.194355	1	1	1	SCARB1
0.599535	-0.357817	1	1	1	CBY1
0.599613	-0.135914	1	1	1	UBE2F
0.599677	0.386693	1	1	1	DNMT3A
0.599791	-0.0103992	1	1	1	COX20
0.600102	-0.486652	1	1	1	MED20
0.600616	-0.296929	1	1	1	IGHMBP2
0.60088	-0.568037	1	1	1	LCAT
0.600945	0.116272	1	1	1	SRSF1
0.601028	-0.525396	1	1	1	FAM131A
0.601284	0.167017	1	1	1	ASH2L
0.601683	-0.345213	1	1	1	SLC30A1
0.6019	-0.438942	1	1	1	OTUD1
0.601933	-0.386995	1	1	1	NOL12
0.602449	0.0736576	1	1	1	CMTM6
0.602466	-0.504856	1	1	1	AGER
0.602786	-0.384417	1	1	1	CDK2AP1
0.60282	-0.295569	1	1	1	REEP5
0.603316	-0.130581	1	1	1	PSTPIP1
0.603687	-0.446391	1	1	1	ATXN1L
0.603752	0.573514	1	1	1	PPP1R15A
0.603996	-0.628194	1	1	1	OLMALINC
0.604646	-0.713047	0.6	1	1	SLC4A1
0.605506	-0.0755562	1	1	1	TCTN3
0.606011	0.224843	1	1	1	SLC20A1
0.606071	0.0733869	1	1	1	HNRNPA2B1
0.606562	-0.262951	1	1	1	CCDC112
0.606729	0.0157829	1	1	1	IDH3A
0.606835	-0.661075	0.8	1	1	NAIF1
0.606919	0.120033	1	1	1	ORMDL1
0.607896	0.477693	1	1	1	CAPZA1
0.607918	0.303194	1	1	1	RIMKLB
0.608019	-0.599317	1	1	1	ADCK5
0.608264	0.0377415	1	1	1	APOL6
0.608286	-0.361248	1	1	1	ATRIP
0.608408	-0.6392	1	1	1	SNX21
0.608444	0.454646	1	1	1	STAT3
0.608533	-0.721141	0.8	1	1	MIR193BHG
0.609099	-0.135128	1	1	1	GEMIN8
0.609181	-0.395902	1	1	1	WDR53
0.6095	-0.175845	1	1	1	HSPA8
0.609529	0.244186	1	1	1	PRKDC
0.609807	-0.31244	1	1	1	BBS4
0.611231	-0.445667	1	1	1	DAG1
0.611509	-0.0157736	1	1	1	ATL1
0.611646	-0.557845	1	1	1	TRIM16L
0.61183	-0.205144	1	1	1	TESC
0.611834	0.15248	1	1	1	SLA
0.612149	-0.698292	0.8	0.667	1	RHBDL1
0.612185	-0.326698	1	1	1	ZNF692
0.612574	-0.527483	1	1	1	PGAP3
0.61286	-0.522569	1	1	1	CCRL2
0.612867	-0.449215	1	1	1	BCL2A1
0.613006	0.151721	1	1	1	RBBP8
0.61343	0.18839	1	1	1	TRIM58
0.613502	-0.205666	1	1	1	KMT2B
0.613676	-0.0855173	1	1	1	S1PR4
0.613827	0.346704	1	1	1	PBXIP1
0.613964	0.410644	1	1	1	PTPN7
0.61406	-0.19679	1	1	1	PLA2G12A
0.614081	-0.00808117	1	1	1	TMEM38B
0.615126	0.0640489	1	1	1	THAP9-AS1
0.615356	0.0536256	1	1	1	WDR12
0.615673	-0.627562	0.8	1	1	TCTN2
0.6165	-0.504981	1	1	1	SLC12A4
0.61676	-0.532719	1	1	1	LINC01678
0.616869	-0.474303	1	1	1	GPAM
0.617258	-0.057011	1	1	1	MED1
0.617573	-0.649763	1	1	1	PHF13
0.617772	0.723391	1	1	1	CD99
0.617926	0.114813	1	1	1	JMY
0.618053	-0.138857	1	1	1	GPRIN3
0.61892	-0.444606	1	1	1	NUMBL
0.618943	-0.519508	0.8	1	1	NPIPB2
0.619621	0.109829	1	1	1	EIF4A2
0.619963	-0.190478	1	1	1	AGAP2
0.620095	-0.63325	0.8	1	1	NCR3LG1
0.620138	0.150606	1	1	1	HNRNPLL
0.620762	-0.100134	1	1	1	RBM12
0.620916	-0.522117	1	1	1	ZNF707
0.621249	-0.367609	1	1	1	CTTNBP2NL
0.621349	-0.207671	1	1	1	C4orf33
0.621372	-0.59817	1	1	1	ADCY6
0.621518	-0.476895	1	1	1	HCCS
0.621655	-0.577116	1	1	1	MORF4L2-AS1
0.621911	-0.710745	0.8	1	1	C5AR2
0.621934	-0.294695	1	1	1	ZNF180
0.622173	-0.144541	1	1	1	FLNB
0.622302	-0.261996	1	1	1	PALB2
0.622317	-0.119144	1	1	1	C19orf12
0.622343	-0.141781	1	1	1	DNAJC25
0.622367	0.0532231	1	1	1	TFB2M
0.62254	-0.221874	1	1	1	SH3TC1
0.62298	-0.663744	1	1	1	CAPN10-DT
0.62316	-0.694783	0.8	1	1	SLC12A9-AS1
0.623364	0.0585294	1	1	1	NSUN2
0.623872	-0.280029	1	1	1	CHEK2
0.623878	-0.452255	1	1	1	RNASE2
0.624392	-0.292602	1	1	1	ZNF350
0.624838	-0.469846	1	1	1	CAHM
0.62484	0.187402	1	1	1	CTSB
0.625367	-0.379262	1	1	1	DLG4
0.62578	-0.48702	1	1	1	ZNF699
0.625893	0.253549	1	1	1	VAPA
0.626069	0.108621	1	1	1	MBD2
0.62666	-0.373142	1	1	1	NAXD
0.626665	0.307372	1	1	1	CEBPB
0.626977	0.221037	1	1	1	LIMS1
0.627072	-0.708097	0.8	1	1	ARMC12
0.627249	-0.138556	1	1	1	SASS6
0.627257	0.447472	1	1	1	ARPC1B
0.627489	-0.0549765	1	1	1	SMAD5
0.627682	0.189412	1	1	1	NUS1
0.627937	-0.536791	1	1	1	BICRA
0.62826	-0.140339	1	1	1	NCLN
0.628587	-0.732694	0.6	1	1	LINC01993
0.628836	0.48504	1	1	1	RIF1
0.628854	-0.453945	1	1	1	ZNF74
0.629054	-0.164698	1	1	1	HIF1AN
0.629227	-0.009972	1	1	1	RNF214
0.629755	0.392873	1	1	1	CBFA2T3
0.629885	-0.288144	1	1	1	ANGEL1
0.630365	0.203034	1	1	1	UBALD2
0.631152	-0.133515	1	1	1	PHC1
0.631331	-0.578309	1	1	1	ADPGK-AS1
0.631523	0.0815771	1	1	1	UCHL5
0.63236	-0.687954	0.8	0.667	1	ABI3
0.632362	0.0423803	1	1	1	ARF4
0.632453	-0.537178	1	1	1	C6orf163
0.632568	-0.416082	1	1	1	SNX18
0.632916	0.181331	1	1	1	ARHGAP9
0.633153	-0.682007	1	1	1	DNAJC28
0.633316	0.245888	1	1	1	SUZ12
0.633715	-0.426913	1	1	1	SPSB2
0.634097	-0.369019	0.8	1	1	THEM4
0.634163	-0.321812	1	1	1	ZNF761
0.6343	-0.699122	0.8	1	1	MEX3D
0.63455	-0.329298	1	1	1	GPR160
0.634596	-0.640985	1	1	1	TAGLN
0.634598	-0.00191553	1	1	1	PROSER1
0.634989	-0.0273077	1	1	1	RANBP6
0.635186	-0.118137	1	1	1	SMNDC1
0.635568	-0.271645	1	1	1	WDHD1
0.635691	0.152585	1	1	1	RCC2
0.636201	0.113809	1	1	1	KPNA2
0.636213	-0.53815	1	1	1	THAP8
0.637328	-0.0567904	1	1	1	CHML
0.637369	0.0859945	1	1	1	NPRL3
0.637503	-0.488042	1	1	1	SPATC1L
0.63785	-0.206801	1	1	1	SMG9
0.63788	0.464798	1	1	1	HP1BP3
0.638003	-0.416589	1	1	1	PTCD1
0.638069	-0.578404	1	1	1	ZNF319
0.638076	0.0543	1	1	1	GOLGA2
0.638832	-0.701858	1	1	1	HAP1
0.639237	-0.287449	1	1	1	NFKBIB
0.640497	-0.414676	1	1	1	TMEM86B
0.640732	0.228628	1	1	1	ILKAP
0.640757	-0.597252	1	1	1	BOLA2B
0.640912	-0.358175	1	1	1	EHD4
0.640954	0.0435178	1	1	1	DIS3
0.641258	-0.031381	1	1	1	MBD1
0.641358	-0.63038	1	1	1	TMEM88
0.641559	-0.178347	1	1	1	HIC2
0.641652	0.380227	1	1	1	CD302
0.641683	-0.508046	1	1	1	RAB24
0.642174	-0.400612	1	1	1	LENG9
0.642474	-0.394147	1	1	1	ZNF467
0.642541	-0.32693	1	1	1	ZNF8
0.64263	0.221957	1	1	1	MLLT6
0.642659	-0.103803	1	1	1	FAM210A
0.642851	-0.492807	1	1	1	MPZ
0.642887	-0.181751	1	1	1	OTUD6B-AS1
0.642954	-0.712427	0.8	0.667	1	HJURP
0.643051	-0.430564	1	1	1	GRAP
0.643086	-0.161601	1	1	1	SUPT7L
0.643193	-0.325966	1	1	1	GDF11
0.643367	-0.489192	1	1	1	DLGAP1-AS1
0.643378	-0.171547	1	1	1	CD300LF
0.644163	0.188887	1	1	1	RASSF2
0.644397	0.539936	1	1	1	LST1
0.644862	-0.145304	1	1	1	MYNN
0.644914	0.572989	1	1	1	UBE2D3
0.645232	0.851257	1	1	1	FOS
0.645659	-0.0729164	1	1	1	INTS13
0.645715	-0.669132	1	1	1	TBX6
0.64573	0.0459499	1	1	1	IFIH1
0.646063	-0.410766	1	1	1	MICALL1
0.647067	-0.58461	1	1	1	SPACA6
0.647272	-0.476593	1	1	1	LINC00672
0.647512	0.281099	1	1	1	PMAIP1
0.647918	-0.472484	1	1	1	ZNF570
0.648087	-0.267829	1	1	1	GPN2
0.648148	0.308474	1	1	1	SON
0.648351	-0.446547	1	1	1	OGG1
0.648967	-0.386116	1	1	1	DPH3
0.649274	-0.17085	1	1	1	LHPP
0.649308	-0.216765	1	1	1	NAPRT
0.649448	-0.398246	1	1	1	PHLDB3
0.649645	-0.625408	1	1	1	TMEM79
0.64975	-0.410103	1	1	1	NBPF9
0.650159	0.300881	1	1	1	ITGB1
0.650188	0.088029	1	1	1	DDHD2
0.651396	0.508381	1	1	1	NCOA7
0.651652	0.313042	1	1	1	TRIM22
0.652193	-0.125181	1	1	1	PLP2
0.652208	-0.490577	1	1	1	ZNF225
0.652212	-0.27649	1	1	1	CREBL2
0.652797	-0.0979303	1	1	1	REXO4
0.652849	-0.450967	1	1	1	BMPR2
0.653132	-0.290973	1	1	1	ARSK
0.653606	-0.369913	1	1	1	ZSCAN32
0.654423	-0.123708	1	1	1	EFHC2
0.6547	-0.254161	1	1	1	SP2
0.654861	0.201862	1	1	1	NFIC
0.655296	-0.58162	0.8	1	1	CD72
0.656094	0.0803164	1	1	1	ITPRIPL2
0.656224	-0.217255	1	1	1	P2RY11
0.656999	-0.642446	0.8	1	1	SGPP2
0.657326	-0.594712	1	1	1	AUNIP
0.657341	-0.189918	1	1	1	DDX19A
0.657608	-0.0319714	1	1	1	KANK1
0.657674	-0.51514	1	1	1	RAPGEF3
0.658083	-0.592425	1	1	1	FAM66C
0.65837	-0.244661	1	1	1	TTC39B
0.659308	0.131921	1	1	1	MAP1A
0.659757	-0.423086	1	1	1	IFIT5
0.659952	-0.324493	1	1	1	ARHGAP23
0.660045	-0.741906	0.4	1	1	AGAP6
0.660194	-0.131877	1	1	1	USP13
0.660949	0.268955	1	1	1	CIITA
0.661598	-0.401656	1	1	1	POU5F2
0.661684	-0.30312	1	1	1	YIPF1
0.662506	-0.519313	1	1	1	MED18
0.662554	-0.328867	1	1	1	PHF1
0.662635	-0.626151	1	1	1	LINC00957
0.662895	-0.692334	0.6	1	1	KLF12
0.663191	0.118461	1	1	1	MKNK2
0.664423	-0.650279	1	1	1	CCDC78
0.664448	-0.426025	1	1	1	MN1
0.66451	0.115398	1	1	1	SQOR
0.664633	0.0878554	1	1	1	CLEC11A
0.664807	-0.256005	1	1	1	C15orf39
0.665116	-0.539324	1	1	1	UCN
0.665363	-0.0837827	1	1	1	ERVK3-1
0.665776	-0.449517	1	1	1	NAGA
0.666417	0.0978524	1	1	1	SPATS2L
0.666994	-0.689286	0.6	1	1	TNFRSF4
0.667051	0.459185	1	1	1	DUSP6
0.6674	-0.489211	1	1	1	PIK3R3
0.667525	-0.112229	1	1	1	ZNF264
0.66771	0.0735221	1	1	1	MAP3K11
0.66806	-0.722384	0.6	0.667	1	ATP6V1FNB
0.668308	0.003847	1	1	1	HNRNPUL2
0.66879	-0.116206	1	1	1	POU2F2
0.668929	-0.182263	1	1	1	NFE2L3
0.669014	0.0361245	1	1	1	TMEM192
0.669492	-0.0852558	1	1	1	COTL1
0.669848	0.388898	1	1	1	TMX4
0.669895	-0.470951	1	1	1	CCNE2
0.669958	-0.250737	1	1	1	SLC25A20
0.670546	-0.592286	1	1	1	HMGN3-AS1
0.670571	0.0945272	1	1	1	C16orf87
0.670581	-0.0356667	1	1	1	ATG4B
0.670652	-0.0330599	1	1	1	TMEM64
0.670826	0.0011627	1	1	1	SNAPC1
0.670874	-0.0406672	1	1	1	TRIM73
0.67124	-0.663514	1	1	1	KLHL17
0.671529	-0.682399	0.8	1	1	ZNF572
0.672098	-0.149546	1	1	1	TCF7
0.672232	0.213909	1	1	1	TIAL1
0.672554	-0.2339	1	1	1	PAN3-AS1
0.672603	-0.372514	1	1	1	PRKACA
0.672872	-0.567235	1	1	1	SLC44A2
0.673302	-0.363409	1	1	1	ZNF568
0.673721	-0.650079	0.8	1	1	PRRG3
0.674708	0.148013	1	1	1	LBR
0.674732	-0.563197	0.8	1	1	TMSB15B
0.674754	-0.336016	1	1	1	FCHSD1
0.67496	-0.129857	1	1	1	POLD3
0.675015	-0.559305	1	1	1	ZFP69B
0.67515	0.352797	1	1	1	SDCBP
0.675603	-0.0872979	1	1	1	HACL1
0.675679	-0.149221	1	1	1	AP5Z1
0.675975	-0.133569	1	1	1	CENPK
0.676107	0.0817011	1	1	1	JOSD1
0.676124	0.202493	1	1	1	DDX21
0.676196	-0.100565	1	1	1	NLRP3
0.676263	-0.465165	1	1	1	COMTD1
0.676265	0.348856	1	1	1	FARSB
0.676913	-0.721996	0.4	0.667	1	LINC02361
0.677006	-0.29085	1	1	1	RBAK
0.677318	-0.676735	0.8	1	1	RHCE
0.677416	-0.158628	1	1	1	SNX20
0.677896	-0.284767	1	1	1	ATN1
0.678129	-0.0879517	1	1	1	ZNF551
0.678853	0.0287354	1	1	1	PHF11
0.679266	0.324272	1	1	1	HNRNPL
0.679298	-0.143329	1	1	1	CYB5D2
0.679515	0.179538	1	1	1	EGLN1
0.680435	-0.272219	1	1	1	DCAF15
0.680502	0.149778	1	1	1	ACSF3
0.680781	-0.624913	0.8	1	1	SHLD3
0.681556	-0.631444	0.8	1	1	GCSAM
0.681655	-0.486089	1	1	1	CBX7
0.681711	-0.291564	1	1	1	NEMP2
0.681828	0.656064	1	1	1	CST3
0.682076	0.234859	1	1	1	NCBP3
0.682322	-0.00935577	1	1	1	CSNK2A2
0.682773	-0.62175	1	1	1	ZNF304
0.682817	-0.0477224	1	1	1	PITRM1
0.68305	0.064067	1	1	1	METTL14
0.68316	-0.000803546	1	1	1	NUDT4
0.683244	0.151436	1	1	1	AKAP8L
0.683292	-0.493856	1	1	1	APBB3
0.683506	-0.710017	1	1	1	CRX
0.683898	0.276363	1	1	1	DHX32
0.684785	0.0424443	1	1	1	SIAH2
0.684899	-0.211694	1	1	1	C16orf54
0.685255	-0.332785	1	1	1	SDHAF4
0.685473	0.44318	1	1	1	MGMT
0.685689	-0.655285	0.8	1	1	TRIM45
0.686088	-0.0865543	1	1	1	CYREN
0.686187	-0.0590898	1	1	1	DUSP3
0.686285	0.45005	1	1	1	NBDY
0.686359	-0.272881	1	1	1	TRMU
0.686657	-0.265635	1	1	1	TBC1D7
0.686889	-0.257167	1	1	1	FRMD8
0.687051	-0.410005	1	1	1	ZNF649
0.687353	0.00523923	1	1	1	XPNPEP3
0.688213	-0.0641585	1	1	1	ZNF420
0.688986	0.166041	1	1	1	ARL6IP5
0.689013	-0.321026	1	1	1	AGBL5
0.689341	-0.464761	1	1	1	C6orf47
0.689369	-0.672153	0.6	1	1	RBFADN
0.690144	-0.170466	1	1	1	PAXIP1
0.69038	-0.669077	0.8	1	1	CEACAM1
0.690731	-0.000256506	1	1	1	PEX3
0.690765	-0.341845	1	1	1	PRRG4
0.691148	0.196146	1	1	1	SLC30A5
0.69123	-0.699769	0.8	1	1	NR1I3
0.691425	-0.0562818	1	1	1	AKIRIN1
0.691871	0.0752206	1	1	1	BARD1
0.692488	-0.350844	1	1	1	GRK4
0.692684	0.435681	1	1	1	SPTBN1
0.692932	-0.322968	1	1	1	LTC4S
0.693147	-0.731673	0.6	1	1	DCAF4L1
0.693402	0.201607	1	1	1	BAZ2A
0.69364	-0.331438	1	1	1	ZSCAN2
0.693642	-0.315094	1	1	1	TAPBPL
0.693662	0.00863914	1	1	1	MBD4
0.693823	-0.137619	1	1	1	ATPAF2
0.693955	0.295143	1	1	1	TRIP11
0.694246	-0.12096	1	1	1	PNPLA2
0.694289	-0.0473725	1	1	1	TWF1
0.694299	0.6707	1	1	1	VIM
0.694493	-0.727084	0.6	1	1	GPR75
0.6945	-0.478849	1	1	1	A2M-AS1
0.694832	0.197381	1	1	1	ZC3H8
0.694836	0.323301	1	1	1	ARL4A
0.694969	0.59562	1	1	1	CFD
0.695325	-0.26014	1	1	1	DNAL1
0.695377	-0.327245	1	1	1	TCTA
0.696914	0.178378	1	1	1	EIF3J
0.697757	-0.178709	1	1	1	SRF
0.697846	-0.0552381	1	1	1	POGLUT1
0.697878	0.210341	1	1	1	CAMKK2
0.698112	0.623013	1	1	1	MYB
0.698461	-0.0885965	1	1	1	CCDC28A
0.699199	-0.603713	1	1	1	TRIM46
0.699472	0.106811	1	1	1	ZNF84
0.699759	-0.00281973	1	1	1	TOMM70
0.699881	-0.00165452	1	1	1	POLR1C
0.7002	-0.698806	0.8	1	1	RIBC1
0.700416	0.322062	1	1	1	CKLF
0.700418	0.243452	1	1	1	EMC3
0.700741	-0.330767	1	1	1	DYRK3
0.700823	0.513694	1	1	1	KMT2A
0.700825	-0.704698	0.8	1	1	HUS1B
0.700826	-0.0736344	1	1	1	NCSTN
0.701028	-0.639663	1	1	1	ZNF436
0.701093	0.000952163	1	1	1	CYB5B
0.70126	0.0631562	1	1	1	HGS
0.702298	-0.214514	1	1	1	TOP3A
0.703148	0.0481563	1	1	1	FXN
0.703486	-0.171562	1	1	1	ACOT9
0.703918	0.0485126	1	1	1	CASP1
0.70409	-0.0758552	1	1	1	SIGIRR
0.704147	-0.444938	1	1	1	LIPE
0.704379	0.111607	1	1	1	ZBED5
0.70447	0.130518	1	1	1	SACS
0.704498	-0.569618	1	1	1	ZNF841
0.70458	-0.669388	0.8	1	1	ERBB2
0.705374	-0.356496	1	1	1	ZP3
0.705704	0.00401071	1	1	1	MTO1
0.705727	0.231882	1	1	1	WDR74
0.705851	-0.325841	1	1	1	CNKSR3
0.70586	0.27162	1	1	1	SEC63
0.706554	0.244916	1	1	1	ETFA
0.706579	0.0850199	1	1	1	FAM111A
0.706813	-0.242113	1	1	1	GBP2
0.707103	-0.205982	1	1	1	USP46
0.707275	-0.10047	1	1	1	TXNRD2
0.707667	-0.536822	1	1	1	PSMG3-AS1
0.707731	-0.655102	1	1	1	PRSS36
0.707866	-0.0135212	0.8	1	1	ARHGAP5
0.707994	-0.670323	1	1	1	TCAP
0.7087	0.208066	1	1	1	TTC19
0.710629	-0.613144	1	1	1	LINC01011
0.710667	-0.24436	1	1	1	ARFGAP1
0.710784	0.333127	1	1	1	NDUFA13
0.711027	-0.591571	1	1	1	RASGEF1A
0.711551	0.22994	1	1	1	TNFSF13B
0.711598	0.153284	1	1	1	HCLS1
0.71173	-0.243056	1	1	1	CSF2RB
0.711773	-0.384412	1	1	1	RETSAT
0.712022	-0.302548	1	1	1	KLHL21
0.712442	-0.307298	1	1	1	CASP7
0.712544	-0.121194	1	1	1	GCLM
0.712597	-0.72954	0.6	0.667	1	SLX1B
0.712631	-0.174029	1	1	1	MTPAP
0.712952	0.73834	1	1	1	OSBPL1A
0.713237	-0.107274	1	1	1	MAP2K7
0.713296	-0.233623	1	1	1	RAB33B
0.713313	0.0184065	1	1	1	KLHL9
0.713314	0.20218	1	1	1	TGIF2
0.715344	-0.381835	1	1	1	DEDD2
0.715507	0.184945	1	1	1	TRMT13
0.715511	-0.293028	1	1	1	ALDH3A2
0.715638	-0.60804	1	1	1	TIGD6
0.715801	-0.625563	0.8	1	1	LINC00663
0.716391	-0.248232	1	1	1	GALNT3
0.717137	0.0819695	1	1	1	XXYLT1
0.717277	-0.363467	1	1	1	IFIT2
0.717374	0.129095	1	1	1	LAIR1
0.717663	-0.70126	0.8	1	1	SLC26A1
0.718351	-0.381156	1	1	1	DGKH
0.718717	-0.431591	1	1	1	SNX12
0.720017	-0.57034	1	1	1	PYGM
0.720393	-0.662304	0.8	1	1	TM6SF1
0.720528	0.0565258	1	1	1	ZMAT1
0.720658	-0.558401	1	1	1	KCNMB1
0.720743	-0.482194	1	1	1	ZNF77
0.720796	0.00992958	1	1	1	PIM1
0.72095	-0.315537	1	1	1	SLC48A1
0.721146	-0.0270749	1	1	1	AMFR
0.72215	-0.561534	1	1	1	TMEM191B
0.722585	-0.185347	1	1	1	DTD2
0.722694	0.267033	1	1	1	CARS2
0.722712	-0.573171	1	1	1	WHRN
0.722838	-0.566283	1	1	1	VASH1
0.722985	-0.100754	1	1	1	GTF2H2
0.723638	-0.640722	0.8	1	1	ASPHD2
0.723968	0.198953	1	1	1	ZNF121
0.723984	-0.434427	1	1	1	NOP9
0.724404	-0.409193	1	1	1	IKBKG
0.724667	-0.640296	1	1	1	LRRC70
0.72552	0.368814	1	1	1	TGOLN2
0.725591	-0.66227	1	1	1	CACFD1
0.725613	-0.559406	1	1	1	CCDC120
0.725628	-0.621679	1	1	1	GASAL1
0.725819	-0.151774	1	1	1	RASAL3
0.725984	-0.664187	0.8	1	1	TERC
0.727116	-0.528935	1	1	1	MMACHC
0.727204	-0.0435834	1	1	1	SLC11A2
0.727306	-0.654882	1	1	1	HMMR
0.727533	-0.25366	1	1	1	TRIM11
0.728329	-0.486135	1	1	1	PLPPR2
0.728384	-0.100902	1	1	1	H6PD
0.728592	-0.693877	0.6	1	1	NPIPA5
0.728676	-0.371634	1	1	1	MOV10
0.729126	-0.15261	1	1	1	ERF
0.729266	0.130128	1	1	1	RAB37
0.729329	-7.51738e-06	1	1	1	AP5M1
0.729346	-0.377086	1	1	1	KCNK6
0.729707	-0.281431	1	1	1	FUT11
0.72981	-0.120484	1	1	1	TBC1D10C
0.730479	-0.544665	0.8	1	1	ICAM4
0.730493	-0.127816	1	1	1	OSER1
0.730549	-0.127822	1	1	1	AP1AR
0.731445	-0.443445	1	1	1	MAD2L1BP
0.73186	-0.403337	1	1	1	THAP2
0.73225	0.00412037	1	1	1	MGAT1
0.732548	0.397992	1	1	1	G3BP2
0.7329	-0.00521863	0.8	1	1	PATJ
0.733047	0.0768052	1	1	1	EVI2B
0.733477	0.085059	1	1	1	MOB4
0.734463	0.154418	1	1	1	PDCD10
0.734466	-0.213376	1	1	1	RFT1
0.734897	-0.583902	1	1	1	GPR65
0.734961	-0.391794	1	1	1	ZFYVE9
0.734977	-0.464147	1	1	1	ZNF775
0.735174	0.132807	1	1	1	SAR1A
0.735178	-0.223982	1	1	1	TRAF3IP1
0.73539	-0.591775	1	1	1	ZNF616
0.735529	-0.171687	1	1	1	KIF22
0.735999	0.230042	1	1	1	KHDC4
0.736629	-0.609533	1	1	1	RNASEH2A
0.737008	0.133574	1	1	1	CWC22
0.737325	0.0382417	1	1	1	PIGX
0.737937	0.24279	1	1	1	IRF2BP2
0.738658	0.041149	1	1	1	EXOSC10
0.738708	0.278824	1	1	1	BCLAF1
0.738742	-0.546576	1	1	1	ST20-AS1
0.738854	-0.299706	1	1	1	CLN6
0.73894	0.106306	1	1	1	KIN
0.738998	-0.0378644	1	1	1	NUP50
0.739179	-0.276284	1	1	1	KIAA0040
0.739444	0.0875741	1	1	1	ZBTB8A
0.740362	-0.124981	1	1	1	ANKRD49
0.740421	-0.628623	1	1	1	SMTN
0.740611	0.173535	1	1	1	MID1IP1
0.740854	0.238593	1	1	1	GOPC
0.741242	0.115301	1	1	1	FBXO22
0.741284	0.504007	1	1	1	GLUL
0.741424	-0.23197	1	1	1	ZW10
0.741566	-0.448084	1	1	1	FASTKD5
0.741625	-0.129086	1	1	1	ARHGAP21
0.742464	0.00745136	1	1	1	KLHL42
0.742469	0.108283	1	1	1	KYAT3
0.742562	-0.2344	1	1	1	TRAF3IP2
0.742859	0.14138	1	1	1	CASP2
0.743227	-0.213782	1	1	1	TMEM94
0.74337	-0.615455	1	1	1	EPHA1
0.744233	-0.674904	0.6	1	1	LINC01116
0.74452	-0.118108	1	1	1	DESI1
0.74531	-0.466487	1	1	1	TOR4A
0.745424	0.0850602	1	1	1	SEC23B
0.74548	-0.647753	1	1	1	CASTOR1
0.745921	0.0150905	1	1	1	CBWD1
0.745993	0.215934	1	1	1	CMC2
0.74614	0.0363426	1	1	1	ZBTB37
0.746219	-0.277182	1	1	1	EDC3
0.746437	0.411535	1	1	1	DHX9
0.746566	0.244978	1	1	1	UBE2S
0.747032	-0.0346954	1	1	1	ORAI1
0.747114	-0.709422	0.8	1	1	CCDC96
0.747556	-0.0362526	1	1	1	AZI2
0.747641	0.269929	1	1	1	STAT1
0.74783	-0.410041	1	1	1	SLC25A44
0.747904	-0.0972347	1	1	1	ZNF791
0.748299	-0.0644991	1	1	1	RAB3D
0.748606	-0.321415	1	1	1	ZDHHC9
0.748785	-0.467788	1	1	1	C2CD2L
0.749308	-0.320794	1	1	1	PLAGL2
0.749473	0.185053	1	1	1	SLC17A9
0.749557	-0.00366894	1	1	1	TMEM67
0.74991	-0.153965	1	1	1	SCARF1
0.750026	0.0611665	1	1	1	BICD2
0.750511	-0.136366	1	1	1	C16orf74
0.751432	-0.535803	1	1	1	CCDC113
0.751641	-0.275181	1	1	1	CIC
0.751748	-0.146946	1	1	1	ZNF136
0.752107	-0.495904	1	1	1	TMEM143
0.7524	-0.0131969	1	1	1	COG2
0.752543	-0.174182	1	1	1	MTERF3
0.753209	-0.0599974	1	1	1	RNF139
0.753758	-0.273589	1	1	1	AARSD1
0.75391	-0.259607	1	1	1	NLRC3
0.754311	-0.642519	1	1	1	FBLIM1
0.754407	-0.26965	1	1	1	PAXIP1-AS2
0.754425	-0.703524	0.8	1	1	ESCO2
0.75443	-0.687611	0.8	1	1	SLC25A34
0.754612	-0.110622	1	1	1	ENGASE
0.75467	-0.177401	1	1	1	SIRT2
0.754723	-0.333168	1	1	1	NACC1
0.754927	0.0885642	1	1	1	TUBA1C
0.755138	-0.424758	1	1	1	KHDC1
0.755587	0.0799276	1	1	1	PRKAR2B
0.755943	-0.442238	1	1	1	TOP3B
0.756079	-0.583638	1	1	1	TCEANC
0.756479	-0.630982	1	1	1	MYO1C
0.756652	-0.425103	1	1	1	LINC02021
0.757361	-0.454598	1	1	1	N6AMT1
0.757383	0.0840362	1	1	1	UHMK1
0.757767	-0.460211	1	1	1	ZNF202
0.757776	-0.698477	1	1	1	ANKRD34A
0.758437	-0.435779	1	1	1	BBS10
0.758603	-0.595953	1	1	1	ZNF582
0.758702	-0.331738	1	1	1	NMRK1
0.759017	-0.084906	1	1	1	CRNKL1
0.7594	0.404046	1	1	1	IRF1
0.759658	-0.345352	1	1	1	DARS2
0.759793	-0.70241	0.8	1	1	KCNK7
0.759841	0.0608324	1	1	1	SRGN
0.759936	0.552756	1	1	1	HNRNPU
0.759989	-0.354324	1	1	1	FAM214B
0.760156	-0.603192	1	1	1	ZNF2
0.760427	-0.555569	1	1	1	MXRA7
0.761594	-0.370798	1	1	1	DTL
0.761653	-0.41738	1	1	1	MCM8
0.76221	-0.572562	1	1	1	ZNF473
0.762459	-0.431087	1	1	1	UNC119
0.762532	-0.0111454	1	1	1	GTF3C3
0.762572	-0.422281	1	1	1	PIM2
0.763581	0.120659	1	1	1	PGPEP1
0.76378	-0.721634	0.8	1	1	NHLH1
0.764155	-0.339201	1	1	1	POLA2
0.764178	-0.386948	1	1	1	OAS1
0.764298	-0.68958	0.8	1	1	HCN3
0.7654	-0.686166	0.8	1	1	SYNPO2L
0.76594	-0.726035	0.6	1	1	RPS6KB2-AS1
0.766083	-0.344678	1	1	1	AACS
0.766241	0.198768	1	1	1	RMND5A
0.766528	0.26829	1	1	1	RTN3
0.767001	-0.0976613	1	1	1	CD109
0.767045	-0.0478006	1	1	1	CNDP2
0.767361	0.137773	1	1	1	PTPN11
0.767757	-0.505658	1	1	1	C1orf54
0.76789	-0.471216	1	1	1	GINS4
0.768139	-0.276283	1	1	1	PDP1
0.768397	-0.532192	1	1	1	ALKBH6
0.768502	-0.583729	1	1	1	SLC37A2
0.768545	0.265019	1	1	1	CAPG
0.769183	-0.459759	1	1	1	MMP25-AS1
0.769188	-0.153621	1	1	1	SBDS
0.769312	-0.516029	1	1	1	PBLD
0.769347	-0.541765	1	1	1	FOXP4
0.769764	-0.0201858	1	1	1	RMND1
0.770269	-0.627709	1	1	1	MAGIX
0.770451	-0.2104	1	1	1	RGS14
0.770519	-0.0644524	1	1	1	TMSB4X
0.770647	0.0169793	1	1	1	NME3
0.770757	0.172064	1	1	1	HEXA
0.771018	-0.414132	1	1	1	ACBD4
0.771382	0.0944239	1	1	1	PTPN6
0.772148	-0.280005	1	1	1	ADAT1
0.772469	-0.0927029	1	1	1	MCM3AP-AS1
0.772509	-0.116274	1	1	1	PDIA5
0.772706	-0.505953	1	1	1	PPM1M
0.772838	-0.270498	1	1	1	DDIT4
0.773947	-0.0332063	1	1	1	ABCG1
0.774863	-0.613326	1	1	1	KLC2
0.775106	0.0540224	1	1	1	DUSP22
0.775261	-0.104237	1	1	1	DCTN1
0.775329	0.112172	1	1	1	CTNNBIP1
0.775694	-0.0915998	1	1	1	SIRT7
0.776273	-0.015478	1	1	1	SIRT5
0.776302	-0.14866	1	1	1	SGO2
0.776754	0.00234491	1	1	1	MEPCE
0.776791	-0.244022	1	1	1	GTF2H2C
0.777615	0.187882	1	1	1	HERPUD1
0.777675	-0.221557	1	1	1	TNFAIP8L1
0.777815	0.0336404	1	1	1	EFCAB14
0.777878	-0.726496	0.6	1	1	PLXNA1
0.777912	0.174223	1	1	1	NCF4
0.777993	-0.674475	0.8	1	1	TLR7
0.778085	-0.055827	1	1	1	COQ10B
0.778202	-0.0544083	1	1	1	GTF2H1
0.779038	-0.181792	1	1	1	SRA1
0.779355	-0.582437	1	1	1	BEND3
0.780877	-0.685705	0.8	1	1	SH2D2A
0.781021	-0.641165	0.8	1	1	ARVCF
0.781384	-0.25448	1	1	1	REXO5
0.781465	0.427726	1	1	1	EWSR1
0.781654	0.0647014	1	1	1	TESMIN
0.782116	-0.153026	1	1	1	C3orf62
0.783366	-0.110455	1	1	1	VAMP7
0.783444	-0.515332	1	1	1	VEGFA
0.783486	-0.180114	1	1	1	TRPV2
0.783649	0.234497	1	1	1	CFDP1
0.784834	-0.70606	0.8	1	1	TEX12
0.785278	-0.331112	1	1	1	ZNF525
0.78573	-0.37266	1	1	1	JOSD2
0.786649	0.416213	1	1	1	WASF2
0.787163	0.0198743	1	1	1	SZRD1
0.787268	-0.393824	1	1	1	RENBP
0.787295	0.251466	1	1	1	POLR2B
0.787304	-0.278575	1	1	1	CCDC92
0.787685	-0.0612606	1	1	1	ZNF587
0.787939	0.167243	1	1	1	ZNF493
0.78794	-0.70652	0.8	1	1	TMEM81
0.788292	0.427261	1	1	1	ERGIC1
0.788745	-0.697275	0.8	1	1	TNFRSF18
0.788904	0.0492725	1	1	1	MTMR14
0.789053	-0.0722044	1	1	1	TCF3
0.789217	-0.0892072	1	1	1	INTS2
0.789246	0.151359	1	1	1	LAPTM5
0.789452	-0.27739	1	1	1	PLOD3
0.789947	0.140318	1	1	1	SUN2
0.790201	-0.0766196	1	1	1	GGCX
0.790216	-0.688781	0.6	1	1	TICRR
0.790266	0.376654	1	1	1	LMO2
0.790394	-0.511455	1	1	1	FDXR
0.790553	0.0387103	1	1	1	SAP30BP
0.790992	0.200069	1	1	1	ARL17A
0.791583	0.0423509	1	1	1	RBM14
0.791593	-0.647815	1	1	1	LMNTD2
0.792064	-0.724063	0.6	0.667	1	LINC01483
0.792276	0.212832	1	1	1	PARVG
0.792313	-0.0630884	1	1	1	CDKN1B
0.792532	-0.436435	1	1	1	DIXDC1
0.792721	-0.0340756	1	1	1	NECAP1
0.793113	-0.509229	1	1	1	TBC1D8B
0.793536	-0.609177	1	1	1	SMIM5
0.793753	0.52711	1	1	1	HSP90AA1
0.794134	-0.236669	1	1	1	CYB561
0.794315	-0.618018	0.8	1	1	RILPL1
0.79453	-0.652401	1	1	1	ZCCHC24
0.794718	-0.312133	1	1	1	HYPK
0.794818	-0.14049	1	1	1	TATDN3
0.795108	-0.617687	1	1	1	CCNF
0.796057	-0.12443	1	1	1	PPP5C
0.79626	-0.359464	1	1	1	USP19
0.796459	-0.218731	1	1	1	HMGCL
0.79661	-0.00624083	1	1	1	FASTKD2
0.797222	-0.439249	1	1	1	PLAU
0.797324	-0.496502	1	1	1	HSDL1
0.797539	0.330842	1	1	1	NDUFAF2
0.797703	0.135492	1	1	1	LANCL1
0.797989	-0.486758	1	1	1	ZNF213
0.798146	0.388757	1	1	1	ZC3H13
0.798384	-0.438895	0.8	1	1	SIDT1
0.798712	-0.518597	0.8	1	1	WNT2B
0.798759	-0.0344675	1	1	1	IDI1
0.799418	-0.336311	1	1	1	GNPDA1
0.799492	-0.6182	1	1	1	TMEM191C
0.799732	-0.187224	1	1	1	WDR4
0.800394	-0.661857	0.6	1	1	MT1F
0.8004	-0.521433	1	1	1	KCTD7
0.800463	0.207449	1	1	1	MRPS27
0.800603	-0.619922	1	1	1	C12orf60
0.800658	0.580238	1	1	1	RPL36A
0.800808	0.0830503	1	1	1	ERO1A
0.800894	-0.654328	0.8	1	1	SARDH
0.802472	-0.663568	0.8	1	1	RHEBL1
0.80293	0.145634	1	1	1	COPS2
0.803269	-0.580156	1	1	1	USP6
0.803484	-0.0632749	1	1	1	TCEANC2
0.803758	-0.668063	1	1	1	EFHB
0.803841	0.434946	1	1	1	ACTR3
0.80397	-0.699622	0.8	1	1	CORO6
0.803996	-0.119435	1	1	1	TMUB2
0.805681	-0.387344	1	1	1	ZNF629
0.806293	-0.71067	0.8	1	1	ACSL6
0.806507	-0.208571	1	1	1	PARP10
0.806546	-0.279424	1	1	1	HLA-F
0.807362	-0.0776115	1	1	1	RAB3IP
0.807453	0.313462	1	1	1	DNAJC10
0.807679	-0.618813	0.8	1	1	PTK6
0.807738	-0.0651433	1	1	1	CORO7
0.807936	-0.439387	1	1	1	PSKH1
0.808244	-0.386695	1	1	1	ATG4A
0.808797	-0.659169	0.8	1	1	KCNK12
0.808817	-0.28922	1	1	1	ZDHHC8
0.808934	-0.0959079	1	1	1	FLVCR1
0.808934	0.154575	1	1	1	RBM23
0.809226	0.16171	1	1	1	CIAO1
0.809795	-0.659802	1	1	1	SSTR2
0.810077	-0.339985	1	1	1	ING1
0.810332	0.0782349	1	1	1	ATG12
0.810434	-0.329909	1	1	1	ZWILCH
0.810907	-0.484766	1	1	1	SCOC-AS1
0.810984	-0.152108	1	1	1	GLE1
0.811552	0.385947	1	1	1	PSMD1
0.812779	-0.312676	1	1	1	LILRA2
0.812975	-0.700567	0.8	1	1	LINC01144
0.813783	0.133192	1	1	1	CORO1A
0.81391	0.0512688	1	1	1	ARHGAP30
0.814127	0.459684	1	1	1	PPHLN1
0.814491	-0.347773	1	1	1	ZNF548
0.814526	0.0206089	1	1	1	ARHGAP1
0.814681	-0.234016	1	1	1	GM2A
0.814895	0.23868	1	1	1	IPO7
0.815397	-0.400943	1	1	1	ZBTB11-AS1
0.815466	0.222755	1	1	1	GOSR1
0.815977	-0.352637	1	1	1	PGBD4
0.816469	-0.0667589	1	1	1	TSPAN14
0.816585	-0.651254	0.8	1	1	PHETA1
0.816829	-0.205448	1	1	1	RAP2A
0.816998	0.169063	1	1	1	EMID1
0.817557	-0.362414	1	1	1	BBS7
0.818054	0.103319	1	1	1	ZNF562
0.818912	0.37892	1	1	1	ARHGAP22
0.819396	-0.478563	1	1	1	FAM234B
0.819426	-0.653495	0.8	1	1	ZNF221
0.819809	-0.132291	1	1	1	C4orf48
0.819927	-0.427862	1	1	1	MANEA-DT
0.820217	0.395164	1	1	1	TRIM44
0.820517	-0.103724	1	1	1	PNP
0.820608	0.309655	1	1	1	SINHCAF
0.821181	-0.704335	0.8	1	1	BNIPL
0.82131	-0.282011	1	1	1	ZNF557
0.821689	-0.612023	1	1	1	ENO3
0.821747	-0.541592	1	1	1	MVK
0.821797	-0.386351	1	1	1	TRUB1
0.821841	-0.0264965	1	1	1	STRADB
0.822209	0.147078	1	1	1	VGLL4
0.822535	-0.248234	1	1	1	IER5L
0.822674	0.129322	1	1	1	PTDSS1
0.82287	-0.597293	1	1	1	FAM114A1
0.823032	-0.0994255	1	1	1	C11orf21
0.823242	-0.64035	0.8	1	1	PRSS27
0.823371	-0.242288	1	1	1	SPIN4
0.823376	-0.389672	1	1	1	ZNF777
0.823552	0.278503	1	1	1	GABPB1-AS1
0.824362	0.0372586	1	1	1	SPNS2
0.824387	-0.340579	1	1	1	PALLD
0.824403	0.0456766	1	1	1	IFNGR2
0.824554	-0.0876171	1	1	1	HSPG2
0.825109	-0.437851	1	1	1	SLC35G2
0.82518	-0.185658	1	1	1	PIK3IP1
0.82563	-0.331333	1	1	1	KCTD5
0.826228	-0.455119	1	1	1	LINC01023
0.826532	-0.261956	1	1	1	POMT1
0.826766	-0.235673	1	1	1	TBC1D13
0.827053	-0.107381	1	1	1	DDX19B
0.827122	-0.0625721	1	1	1	SLC35B4
0.827284	-0.597902	1	1	1	FAM157C
0.82731	0.205152	1	1	1	CIR1
0.827506	-0.201813	1	1	1	NAA40
0.827735	-0.363727	1	1	1	PLOD1
0.827829	-0.39422	1	1	1	TMEM175
0.827943	-0.531743	1	1	1	SLC2A6
0.828223	0.516649	1	1	1	LUC7L3
0.82831	0.0725356	1	1	1	GGA1
0.828333	0.244528	1	1	1	MDFIC
0.828685	-0.574308	1	1	1	LBHD1
0.828752	-0.62965	1	1	1	SCAMP5
0.829467	-0.718141	0.6	0.667	1	PRF1
0.829484	-0.616682	1	1	1	ZNF284
0.830151	-0.506968	1	1	1	GGT7
0.830356	-0.30191	1	1	1	PXN
0.830558	0.170717	1	1	1	CYBA
0.830764	-0.430341	1	1	1	ZNF528
0.831101	-0.506731	1	1	1	MFSD13A
0.831266	0.164725	1	1	1	LYRM4
0.831475	-0.477302	1	1	1	CLDND2
0.831699	-0.399706	1	1	1	OTUD3
0.831855	0.291731	1	1	1	GMCL1
0.831862	-0.428618	1	1	1	SLC25A14
0.83281	-0.357805	1	1	1	SMIM13
0.832995	-0.7027	0.8	1	1	ITGB1BP2
0.833048	0.218959	1	1	1	PSMF1
0.833384	0.110411	1	1	1	API5
0.833601	-0.518317	1	1	1	KLHL26
0.833898	-0.0635896	1	1	1	INTU
0.833996	0.301954	1	1	1	BRD4
0.834268	-0.488145	1	1	1	ZXDB
0.834481	-0.531924	1	1	1	TPRN
0.834898	-0.502449	1	1	1	SRD5A1
0.835338	0.12635	1	1	1	TMEM167A
0.835811	-0.29088	1	1	1	ZNF682
0.83625	-0.0553772	1	1	1	WASF1
0.836447	-0.318294	1	1	1	DNAJC18
0.836792	0.291781	1	1	1	RAB14
0.837232	-0.724785	0.6	0.667	1	SSBP3-AS1
0.837237	-0.276967	1	1	1	FAM43A
0.837262	-0.0973932	1	1	1	TMED7
0.83758	0.107135	1	1	1	CALM1
0.837995	-0.13406	1	1	1	ST7
0.838323	0.0226229	1	1	1	ZBTB38
0.83871	-0.066828	1	1	1	NSUN4
0.838779	-0.684463	0.8	1	1	ITPR3
0.838866	-0.666136	1	1	1	MT1E
0.839168	0.376805	1	1	1	LSM14A
0.839421	-0.52514	1	1	1	BLOC1S3
0.839453	-0.611094	1	1	1	RHOBTB2
0.840038	-0.702592	0.8	1	1	DRD4
0.840042	0.278822	1	1	1	COPB1
0.840083	-0.12476	1	1	1	COG4
0.840735	-0.156598	1	1	1	PIP4K2B
0.840741	0.0408954	1	1	1	SLC35E3
0.841157	0.18671	1	1	1	RAB5IF
0.841584	0.287049	1	1	1	CLEC2B
0.841805	0.0552361	1	1	1	YARS2
0.841947	-0.223881	1	1	1	CSRNP1
0.842013	-0.190976	1	1	1	CAPN2
0.842221	0.0229137	1	1	1	SH3YL1
0.842891	-0.307373	1	1	1	ZNF318
0.843298	0.24656	1	1	1	TUBB4B
0.843354	-0.425033	1	1	1	FAM184B
0.843566	0.53044	1	1	1	ATRX
0.843751	-0.387391	1	1	1	ZNF549
0.843785	0.342756	1	1	1	RBM25
0.843844	-0.0756061	1	1	1	ADGRG1
0.843935	-0.372763	1	1	1	EARS2
0.843951	-0.453163	1	1	1	NLRX1
0.844219	-0.673455	0.8	1	1	DOCK6
0.844387	-0.518645	1	1	1	NAB2
0.845224	-0.0707883	1	1	1	ZNF429
0.845333	-0.554066	1	1	1	HELZ2
0.845671	0.0508909	1	1	1	TMEM107
0.846161	-0.47937	1	1	1	SHCBP1
0.846522	0.0112759	1	1	1	PEMT
0.846719	-0.106392	1	1	1	GTF3C5
0.846813	-0.0585563	1	1	1	ASMTL
0.846944	-0.322505	1	1	1	MIR762HG
0.847032	-0.525903	1	1	1	SLC25A35
0.847095	-0.250349	1	1	1	HOXB2
0.847746	-0.108867	1	1	1	RXRA
0.848	-0.666394	1	1	1	TGFB3
0.848213	0.368521	1	1	1	TTC3
0.848357	-0.727749	0.6	1	1	ZNF252P-AS1
0.848859	-0.167703	1	1	1	MLYCD
0.849833	-0.142182	1	1	1	NEU3
0.850205	-0.698616	0.8	1	1	PIP5KL1
0.850428	-0.00753783	1	1	1	TES
0.850938	-0.571203	1	1	1	ZNF57
0.851141	-0.137258	1	1	1	SLC7A5
0.851392	-0.682187	1	1	1	SAMD15
0.851452	-0.141092	1	1	1	FUT7
0.851505	-0.107705	1	1	1	ASRGL1
0.851529	0.0351063	1	1	1	RPE
0.851806	0.150137	1	1	1	SRP54
0.852501	0.210853	1	1	1	PLEKHB2
0.853288	-0.0549422	1	1	1	HOOK2
0.853749	0.0867821	1	1	1	UBE2Z
0.853825	-0.691364	0.8	1	1	SLC22A18AS
0.854292	-0.471701	1	1	1	U2AF1
0.854501	0.05076	1	1	1	BCAP29
0.854566	-0.0182618	1	1	1	TGIF1
0.85475	0.211537	1	1	1	TOR1AIP2
0.854834	0.0383998	1	1	1	TMEM106A
0.854884	0.359952	1	1	1	NCOA4
0.855359	-0.25131	1	1	1	PARP16
0.85542	-0.440252	1	1	1	TRIM35
0.855752	-0.604226	1	1	1	LINC00115
0.8563	0.0260531	1	1	1	CBWD5
0.856502	-0.298662	1	1	1	BACE1
0.85694	-0.719707	0.8	1	1	PART1
0.857489	0.0437258	1	1	1	ERLIN2
0.857954	-0.656752	1	1	1	ZNF843
0.858198	0.27407	1	1	1	PRAM1
0.858875	0.123389	1	1	1	ACOT11
0.859245	-0.269358	1	1	1	RUNDC1
0.859785	-0.48824	1	1	1	DGKQ
0.859809	0.264771	1	1	1	CASC15
0.85982	-0.250583	1	1	1	MBLAC2
0.859953	-0.459846	1	1	1	OSBPL7
0.860121	-0.70492	0.8	1	1	MEIG1
0.860241	-0.368789	1	1	1	YOD1
0.860373	0.297415	1	1	1	TTC14
0.861094	-0.602257	0.8	1	1	NR1I2
0.861315	-0.285266	1	1	1	MSMO1
0.861348	0.187524	1	1	1	TPM4
0.861704	-0.595271	1	1	1	TP53I11
0.861999	0.106266	1	1	1	PNPT1
0.862284	-0.283554	1	1	1	SBF1
0.862976	-0.411664	1	1	1	PYROXD2
0.863404	0.388401	1	1	1	EIF4G2
0.863451	0.231549	1	1	1	VPS36
0.863751	-0.240987	1	1	1	GALNT6
0.863785	0.355725	1	1	1	KIF5B
0.864367	-0.66143	0.8	1	1	IZUMO4
0.864509	-0.488556	1	1	1	ZNF684
0.865095	0.203862	1	1	1	NUMA1
0.865318	-0.457988	1	1	1	ZNF367
0.865386	0.145024	1	1	1	SYTL1
0.865452	0.191776	1	1	1	CHPT1
0.865649	-0.383991	1	1	1	HARS2
0.865961	-0.329097	1	1	1	APTR
0.866219	0.0448528	1	1	1	JUND
0.866471	0.067477	1	1	1	RPF1
0.866957	-0.549861	1	1	1	ZFP69
0.867238	-0.586796	1	1	1	PSMD6-AS1
0.867327	0.218361	1	1	1	UFL1
0.867627	0.0419239	1	1	1	NOTCH1
0.868207	0.292708	1	1	1	GOLIM4
0.868379	-0.478571	1	1	1	ZNF658
0.868422	-0.637127	1	1	1	MAMDC4
0.868715	-0.14944	1	1	1	PRDM8
0.869213	-0.163681	1	1	1	ELOVL6
0.869701	-0.317442	1	1	1	SLC25A30
0.869807	-0.707903	1	1	1	PIF1
0.869953	0.087298	1	1	1	STXBP2
0.870107	-0.17988	1	1	1	ZBTB48
0.870474	-0.404514	1	1	1	CENPQ
0.871077	-0.598457	1	1	1	MAPK7
0.871415	-0.388445	1	1	1	ZNF441
0.871471	-0.413325	1	1	1	SERPINI1
0.871623	-0.736757	0.4	0.667	1	SIT1
0.872005	-0.126861	1	1	1	L3HYPDH
0.872069	-0.0975223	1	1	1	ACTR1A
0.872643	-0.521811	1	1	1	TBC1D4
0.872659	-0.0834778	1	1	1	METTL3
0.873002	-0.254398	1	1	1	ABHD17C
0.873312	-0.63391	1	1	1	ZNF575
0.873725	-0.729055	0.6	1	1	CSNK2A3
0.875329	-0.515671	1	1	1	ZNF619
0.875749	0.045835	1	1	1	CYFIP1
0.87608	-0.258415	1	1	1	NEK3
0.876358	-0.253866	1	1	1	TMEM222
0.876366	-0.220009	1	1	1	PCTP
0.876545	0.123003	1	1	1	VRK1
0.878026	-0.706721	0.8	1	1	SLC16A13
0.878243	-0.568926	1	1	1	TAS2R4
0.878246	-0.141991	1	1	1	CAPN15
0.878411	-0.26146	1	1	1	RGS1
0.880025	-0.554398	1	1	1	ZKSCAN7
0.880222	0.191711	1	1	1	PGD
0.880827	-0.278664	1	1	1	MCOLN1
0.881599	0.0086007	1	1	1	FBRS
0.882395	-0.560851	1	1	1	COL6A3
0.882456	-0.161116	1	1	1	GSR
0.883238	-0.449254	1	1	1	VWA5A
0.883626	-0.162476	1	1	1	EPHB6
0.883705	-0.119367	1	1	1	DYNC2LI1
0.883793	-0.494752	1	1	1	ZNF615
0.883811	-0.201093	1	1	1	TP53I3
0.885297	-0.722134	0.4	1	1	FAM222A
0.885358	-0.0665914	1	1	1	CHMP4B
0.885396	-0.116449	1	1	1	MRC2
0.885576	-0.422744	1	1	1	CNEP1R1
0.885648	-0.338902	1	1	1	PYGO2
0.885767	0.415918	1	1	1	LRPPRC
0.885915	0.447813	1	1	1	LCP1
0.886167	-0.154729	1	1	1	CALCOCO1
0.88617	-0.469671	1	1	1	BEND6
0.886972	-0.485675	1	1	1	ZNF764
0.88822	0.0218995	1	1	1	HPS4
0.88864	-0.128146	1	1	1	MGAT4A
0.889087	-0.32551	1	1	1	HSD17B7
0.890036	-0.0449297	1	1	1	GNB5
0.890398	-0.296671	1	1	1	SERPINB9
0.890763	-0.678975	1	1	1	TRIM72
0.891667	-0.342344	1	1	1	IRGQ
0.892435	0.121653	1	1	1	EZR
0.892609	0.00859091	1	1	1	ZNF814
0.892756	-0.630533	1	1	1	C1QTNF6
0.892957	-0.455261	1	1	1	ZDHHC18
0.893119	0.247984	1	1	1	DECR1
0.893321	-0.539889	1	1	1	EPHB4
0.89354	-0.450853	1	1	1	HYLS1
0.893744	-0.00348648	1	1	1	OXCT1
0.89385	0.255634	1	1	1	TMF1
0.893866	0.115587	1	1	1	S100A4
0.894044	0.341347	1	1	1	MPHOSPH8
0.894426	-0.362535	1	1	1	CDKN2D
0.895055	-0.0987085	1	1	1	CDK5RAP1
0.895733	-0.0704377	1	1	1	AP2A1
0.895774	0.237053	1	1	1	RRBP1
0.895888	0.0501397	1	1	1	STX5
0.896351	-0.411145	1	1	1	ZNF70
0.896504	-0.0929981	1	1	1	NUP155
0.897658	-0.308943	1	1	1	SH3BP5
0.898171	0.106375	1	1	1	SNHG12
0.898555	-0.0276071	1	1	1	PTPN18
0.898646	-0.0652685	1	1	1	CSTA
0.898789	-0.5763	1	1	1	CHN2
0.89926	0.440455	1	1	1	DDX5
0.899486	0.288495	1	1	1	EIF2AK4
0.899685	0.159263	1	1	1	IARS2
0.899733	-0.16882	1	1	1	RXRB
0.899862	-0.508587	0.8	1	1	SNORC
0.900294	-0.702577	0.8	1	1	ZC3H11B
0.900305	-0.591814	1	1	1	PRRG2
0.90052	0.426295	1	1	1	DNAJB6
0.900538	0.229369	1	1	1	MRPL33
0.90113	-0.214573	1	1	1	MCEE
0.901545	0.0185813	1	1	1	EXOC3
0.901565	-0.254646	1	1	1	C17orf67
0.901996	-0.388121	1	1	1	CTNS
0.902153	-0.256072	1	1	1	GDI1
0.902346	-0.0178291	1	1	1	TXLNG
0.902386	0.313115	1	1	1	SBNO1
0.902404	-0.0993772	1	1	1	BRCA1
0.903015	-0.512179	1	1	1	DHFR2
0.903332	0.0228698	1	1	1	TIMP1
0.903685	0.0478202	1	1	1	CLSTN1
0.904028	0.282743	1	1	1	TFG
0.90419	-0.625008	1	1	1	PTPN14
0.904474	0.0563861	1	1	1	ICAM2
0.905145	0.257205	1	1	1	NFE2
0.905186	-0.0643197	1	1	1	C2orf69
0.905778	-0.714336	0.2	0.667	1	FOXD2-AS1
0.906236	0.0988086	1	1	1	CPSF7
0.906522	-0.635583	0.8	1	1	ABCA3
0.90664	-0.705404	0.8	1	1	TMCC2
0.907036	-0.318624	0.8	1	1	POLE2
0.907213	-0.410785	1	1	1	OCEL1
0.907483	-0.301988	1	1	1	INPP1
0.907519	-0.0531217	1	1	1	RNF135
0.909097	-0.728468	0.6	0.667	1	ITIH5
0.909164	0.254574	1	1	1	CD53
0.909291	-0.400061	1	1	1	PRR34-AS1
0.909695	0.438419	1	1	1	SPN
0.909978	0.0726132	1	1	1	CD33
0.910111	-0.174228	1	1	1	CEP97
0.910464	-0.464145	1	1	1	GCC1
0.91107	-0.132156	1	1	1	MLLT1
0.911153	-0.635961	1	1	1	CDCA5
0.911368	-0.61809	1	1	1	C1orf198
0.912088	0.202367	1	1	1	BTK
0.912266	-0.394247	1	1	1	TEDC1
0.912276	-0.485181	0.8	1	1	IL17RE
0.91231	0.261136	1	1	1	SRPK1
0.912373	-0.045314	1	1	1	ARL11
0.912462	-0.401198	1	1	1	DNAJB2
0.912725	-0.373204	1	1	1	TTC9
0.912826	-0.26357	1	1	1	SETD1A
0.912893	0.0371962	1	1	1	UBA7
0.913088	-0.41385	1	1	1	OIP5
0.913314	-0.046058	1	1	1	TRIM52
0.913337	-0.379	1	1	1	NMNAT1
0.913733	-0.0123192	1	1	1	ZFP90
0.914031	-0.329407	1	1	1	POP1
0.914036	-0.472205	1	1	1	ZNF35
0.91489	-0.136034	1	1	1	ELOA
0.914914	0.0581972	1	1	1	RCHY1
0.915844	-0.20805	1	1	1	POLM
0.916122	-0.254167	1	1	1	SETD7
0.916376	-0.164331	1	1	1	PTK7
0.916504	-0.284997	1	1	1	POR
0.917075	-0.137222	1	1	1	DOT1L
0.917212	-0.288464	1	1	1	APOL2
0.917418	-0.396599	1	1	1	PPP1R3D
0.917604	-0.227863	1	1	1	UTP25
0.918999	-0.353294	1	1	1	GZF1
0.920115	0.229283	1	1	1	CDC40
0.920156	0.324102	1	1	1	UBC
0.920295	-0.353135	1	1	1	ZNF16
0.920394	-0.530604	1	1	1	ZNF628
0.920452	-0.185581	1	1	1	HMGCR
0.920586	-0.674551	1	1	1	KCND1
0.920654	-0.289281	1	1	1	SLC22A5
0.921055	0.0200664	1	1	1	NAAA
0.921174	0.443674	1	1	1	CAT
0.921415	-0.707732	0.6	1	1	S1PR1
0.922306	-0.456937	1	1	1	UAP1L1
0.922393	-0.238649	1	1	1	ZBED3-AS1
0.922423	-0.582156	1	1	1	PANK4
0.922538	-0.0119019	1	1	1	FAM234A
0.922823	-0.506825	1	1	1	MEI1
0.922859	0.10625	1	1	1	PHC2
0.92327	-0.530062	1	1	1	ODF3B
0.923952	0.181643	1	1	1	SMIM8
0.923954	0.0757418	1	1	1	SUPT5H
0.924353	-0.303614	1	1	1	MANBAL
0.924476	0.199234	1	1	1	ELP2
0.924544	-0.078955	1	1	1	RNF166
0.924722	-0.507703	1	1	1	SLC18B1
0.924932	-0.225748	1	1	1	BCL2L2
0.925316	-0.0861139	1	1	1	NEPRO
0.925378	-0.463077	1	1	1	LOXL3
0.925678	-0.219355	1	1	1	ASB13
0.925804	-0.161736	1	1	1	PRKAB2
0.926107	-0.556474	1	1	1	ANKRD9
0.926206	-0.361485	1	1	1	EBLN2
0.926857	-0.0114814	1	1	1	ZNF276
0.927861	0.305862	1	1	1	UBE2E3
0.928252	-0.184446	1	1	1	KAT2A
0.928464	-0.588575	1	1	1	EPOR
0.928591	-0.38117	1	1	1	ASH1L-AS1
0.928638	-0.669671	0.8	1	1	ZSCAN20
0.9296	-0.475128	1	1	1	B3GALT4
0.92977	0.062802	1	1	1	COX19
0.929911	-0.325008	1	1	1	DNASE1L1
0.930027	-0.609194	0.8	1	1	TTK
0.930604	-0.393285	1	1	1	NFKBIE
0.930747	0.371654	1	1	1	UBE2R2
0.931121	-0.0414125	1	1	1	C3orf38
0.932017	0.0810526	1	1	1	CPSF2
0.932834	-0.249319	1	1	1	SLC2A1
0.933214	-0.251677	1	1	1	CXCL2
0.933231	-0.221635	1	1	1	ATP8B2
0.933497	-0.557339	1	1	1	NEURL4
0.933566	0.0838726	1	1	1	AP1S2
0.933567	-0.305109	1	1	1	ZSCAN26
0.933815	-0.267607	1	1	1	BOLA1
0.933819	-0.624801	1	1	1	RELL2
0.933978	-0.542144	1	1	1	CES4A
0.93403	-0.0946719	1	1	1	ZNF830
0.93475	-0.0303379	1	1	1	DALRD3
0.936397	-0.0863827	1	1	1	GMFB
0.938229	-0.0545481	1	1	1	NAGK
0.938327	-0.128125	1	1	1	CCZ1B
0.93923	0.0746523	1	1	1	TMEM43
0.939799	-0.105817	1	1	1	ABRAXAS2
0.940248	0.193713	1	1	1	SNX6
0.940584	-0.165594	1	1	1	FANCI
0.940806	-0.694981	0.8	1	1	MST1
0.941235	-0.683365	0.8	1	1	UNC5CL
0.941621	0.369507	1	1	1	SFPQ
0.942172	0.284404	1	1	1	USP22
0.942188	0.035287	1	1	1	GNG7
0.942355	0.392233	1	1	1	RALY
0.942691	0.220349	1	1	1	ACSM3
0.943129	0.164046	1	1	1	NUP107
0.943225	-0.147177	1	1	1	LTB4R
0.94342	-0.600886	1	1	1	DDIAS
0.943481	0.157191	1	1	1	MAGT1
0.943517	-0.466146	1	1	1	BRPF3
0.944237	0.12882	1	1	1	RABGGTB
0.944427	0.034724	1	1	1	CTDSPL
0.944688	-0.710813	0.8	1	1	SPRED3
0.944929	0.360834	1	1	1	GALNT1
0.94534	0.205155	1	1	1	ZNF106
0.946591	-0.446253	1	1	1	VPS33B
0.947099	-0.0964509	1	1	1	SMPD4
0.948011	-0.73464	0.6	1	1	SLAMF7
0.948212	0.32019	1	1	1	CAMTA1
0.948592	0.0463765	1	1	1	PDCD11
0.948615	-0.113289	1	1	1	KATNA1
0.949128	-0.608732	1	1	1	ZNF610
0.949714	-0.385972	1	1	1	TAOK2
0.950122	0.153361	1	1	1	IL6R
0.950381	-0.516103	1	1	1	TMEM229B
0.950881	-0.0342352	1	1	1	TTF1
0.950932	-0.183153	1	1	1	ANKRA2
0.951017	-0.677588	0.8	1	1	C19orf73
0.951153	0.110384	1	1	1	TPST2
0.951211	-0.6137	1	1	1	MORC4
0.951606	-0.337748	1	1	1	VILL
0.951907	-0.54379	1	1	1	UBAC2-AS1
0.952017	0.242915	1	1	1	RASSF1
0.952163	-0.713684	0.8	0.667	1	SPSB1
0.952762	0.25108	1	1	1	LAT2
0.95304	0.0402102	1	1	1	EFHD2
0.95375	-0.143897	1	1	1	BDH1
0.955062	-0.447956	1	1	1	STAG3
0.955309	-0.219617	1	1	1	NEK4
0.955379	-0.273127	1	1	1	ACSF2
0.955575	-0.443139	1	1	1	PROSER3
0.955716	-0.641068	1	1	1	CLCN2
0.956243	-0.341633	1	1	1	RASSF7
0.956305	-0.606594	1	1	1	ZC2HC1C
0.956318	0.267933	1	1	1	MMRN1
0.956503	0.141379	1	1	1	CEP68
0.956685	-0.285552	1	1	1	EXD2
0.957674	-0.53641	1	1	1	ARF4-AS1
0.95799	-0.0851235	1	1	1	ARL8A
0.958065	0.0145366	1	1	1	TMEM91
0.95875	-0.163678	1	1	1	ACP6
0.959432	-0.00967401	1	1	1	UTP20
0.960058	-0.697917	0.8	1	1	SYNE2
0.960222	-0.482558	1	1	1	RBM26-AS1
0.960425	-0.154538	1	1	1	SNHG10
0.960544	-0.358824	1	1	1	SSH3
0.960561	0.327081	1	1	1	HM13
0.960573	0.306124	1	1	1	CTSD
0.960842	-0.297576	1	1	1	CRTC2
0.96144	-0.0295709	1	1	1	ZNF738
0.9618	-0.287724	1	1	1	DNAJC3-DT
0.962386	-0.422081	1	1	1	IL12A
0.963169	0.0382634	1	1	1	DPM1
0.963409	-0.305693	1	1	1	ZFYVE19
0.964145	-0.671454	1	1	1	CRTAM
0.964249	-0.685879	0.8	1	1	RND1
0.964832	0.0105365	1	1	1	IGF1R
0.965508	-0.177106	1	1	1	DNAJC17
0.965561	0.212946	1	1	1	MED17
0.965912	-0.60922	1	1	1	LINC02352
0.965973	-0.202279	1	1	1	COQ7
0.966055	0.220832	1	1	1	STAU1
0.966142	-0.133907	1	1	1	JPT2
0.966733	0.225718	1	1	1	DDX50
0.966896	-0.621398	1	1	1	ZNF517
0.967114	-0.39021	1	1	1	ZNF329
0.967161	0.262523	1	1	1	SUGP2
0.967173	-0.217244	1	1	1	SLC12A9
0.967319	-0.531715	1	1	1	TMEM217
0.968417	-0.637369	1	1	1	AGRN
0.968616	0.0949967	1	1	1	RMDN1
0.969149	-0.607356	1	1	1	TADA2B
0.969247	-0.363152	1	1	1	RCAN1
0.969333	-0.378404	1	1	1	U2AF1L4
0.969564	-0.120303	1	1	1	ODF2
0.970443	-0.610976	1	1	1	CEP83-DT
0.970485	-0.399025	1	1	1	EXOC8
0.970792	-0.189955	1	1	1	NUBP1
0.97122	-0.372892	1	1	1	CSF1R
0.97157	-0.319275	1	1	1	DHX16
0.971763	-0.349477	1	1	1	SNAPC4
0.971939	-0.543422	1	1	1	ZNF613
0.972037	-0.703084	0.8	1	1	IL23A
0.972171	-0.472409	1	1	1	TULP3
0.972858	-0.656738	0.8	1	1	TEF
0.973051	-0.217026	1	1	1	CC2D1A
0.97319	0.164121	1	1	1	LRPAP1
0.973979	-0.0588628	1	1	1	TRMT61B
0.974697	-0.0321416	1	1	1	JAML
0.974868	-0.0996832	1	1	1	IFI44
0.975625	-0.0143635	1	1	1	ZFP14
0.975834	-0.412527	1	1	1	ALG10
0.977158	-0.507805	1	1	1	FSTL3
0.977171	0.135689	1	1	1	FES
0.977285	-0.220658	1	1	1	ANXA2R
0.977644	-0.141329	1	1	1	TMEM167B
0.977717	0.294032	1	1	1	TRIM56
0.977764	-0.129027	1	1	1	SLC35F2
0.977835	-0.686082	0.8	1	1	COPZ2
0.978167	0.0369478	1	1	1	IRF3
0.978278	-0.00761504	1	1	1	MAEA
0.978493	-0.686037	1	1	1	LINC01285
0.97855	-0.726826	0.6	1	1	MLXIPL
0.978647	-0.0821893	1	1	1	UBQLN2
0.979345	-0.387394	1	1	1	TBC1D17
0.979515	0.314992	1	1	1	NDUFS4
0.980129	-0.626456	1	1	1	CHST7
0.980532	-0.474498	0.8	1	1	NMT2
0.980967	-0.652063	1	1	1	LRRC56
0.981194	-0.146872	1	1	1	PER2
0.981216	-0.232899	1	1	1	INTS6-AS1
0.981469	-0.306308	1	1	1	ZFP82
0.981541	-0.0145356	1	1	1	MOGS
0.981963	0.247519	1	1	1	PSAP
0.982371	0.0354521	1	1	1	RCC1
0.982479	-0.258887	1	1	1	METRNL
0.982741	-0.377758	1	1	1	LACC1
0.982799	-0.219552	1	1	1	C5orf63
0.982984	0.0783136	1	1	1	AAMDC
0.983233	-0.261584	1	1	1	TUBD1
0.983977	-0.29088	1	1	1	NBPF19
0.984101	-0.180753	1	1	1	EXD3
0.984362	-0.512653	1	1	1	ZNF34
0.984549	0.252943	1	1	1	GNA15
0.984584	-0.482663	1	0.667	1	HBEGF
0.984601	-0.269661	1	1	1	IFT81
0.985324	-0.565614	1	1	1	MOB3C
0.985538	-0.279759	1	1	1	HAUS4
0.985823	-0.299858	1	1	1	ATG2A
0.9863	0.312647	1	1	1	DDX6
0.986809	0.0622991	1	1	1	HDHD2
0.98681	0.214975	1	1	1	SH3BGRL3
0.987057	0.344429	1	1	1	LARP1
0.987169	-0.24164	1	1	1	DDX20
0.987394	-0.00683335	1	1	1	ANKRD13A
0.987523	0.163236	1	1	1	ARL6IP1
0.987927	-0.086333	1	1	1	MON1B
0.98805	-0.242241	1	1	1	SUN1
0.988088	-0.188073	1	1	1	TRIM41
0.988564	0.0301426	1	1	1	XPNPEP1
0.988757	-0.123427	1	1	1	IDNK
0.989324	-0.545511	1	1	1	GOLM1
0.989489	-0.609663	1	1	1	FOXO4
0.989707	0.0646726	1	1	1	ARHGAP45
0.989713	-0.391887	1	1	1	PGBD1
0.989759	0.194292	1	1	1	ATF4
0.99	0.160427	1	1	1	AIG1
0.990253	-0.322394	1	1	1	EMP1
0.991915	-0.273074	1	1	1	IBA57
0.992224	-0.543506	1	1	1	SENCR
0.992464	0.257853	1	1	1	ZNF37A
0.99342	-0.58557	1	1	1	PRICKLE3
0.993516	0.462813	1	1	1	ARGLU1
0.993596	-0.607158	1	1	1	TUBG2
0.993693	0.0234464	1	1	1	ALG8
0.993799	-0.668621	1	1	1	ZSCAN22
0.994084	-0.705996	0.8	1	1	VPS33B-DT
0.994109	-0.483843	1	1	1	FCGR1A
0.994489	-0.322028	0.8	1	1	C2orf88
0.994551	-0.311583	1	1	1	KAT14
0.995115	0.103779	1	1	1	NMD3
0.996203	0.179051	1	1	1	DTWD1
0.996353	-0.0769313	1	1	1	TAF8
0.99728	-0.0767833	1	1	1	GATC
0.997332	-0.157608	1	1	1	KLHL36
0.997619	-0.684776	0.8	1	1	CEP55
0.998344	0.202458	1	1	1	DDX42
0.999002	-0.635309	1	1	1	MAP1LC3B2
0.999503	-0.61583	0.8	1	1	C10orf95
0.999842	-0.353977	0.8	1	1	PDZD2
0.999957	-0.587962	1	1	1	HSD17B1
	-0.374241	0.8	0		MYT1L
	-0.612979	0.4	1		CD3E
	-0.671034	0.4	1		KLRF1
	0.575927	0.2	0.667		TRBC1
	-0.513808	0.2	0.667		TRAC
	-0.651717	0.6	1		TRBC2
	-0.335416	0.6	1		P2RY10
	-0.86369	0.6	1		IGFBP6
	-0.58775	0.6	1		RGS9
	-0.715083	0.6	1		RNF157
	-0.150116	0.8	1		DHRS3
	-0.615584	0.8	1		LCK
	-1.48252	0.8	1		MARCKSL1
	-0.973593	0.8	1		GBP1
	-0.465851	0.8	1		FNBP1L
	0.772425	0.8	1		CD2
	0.383688	0.8	1		PYHIN1
	-0.587761	0.8	1		FCMR
	-0.340109	0.8	1		ZAP70
	-0.930576	0.8	1		CMTM8
	-0.139169	0.8	1		SAMMSON
	-0.413715	0.8	1		GPR171
	-0.438314	0.8	1		RRAS2
	-0.933154	0.8	1		SCD
	-0.239769	0.8	1		IKZF3
	-0.843413	0.8	1		PALM
	-0.686041	0.8	1		ATP1A3
	1.35191	0.8	1		MYADM
	-1.9227	0.8	1		APP
	-0.104009	0.4	0.333		TRAT1
	-0.160645	1	1		ARMH1
	0.820764	1	1		DNAJB4
	2.27785	1	1		S100A10
	1.29529	1	1		IER5
	0.574131	1	1		RGS2
	1.07989	1	1		BTG2
	1.46292	1	1		PPP1R15B
	1.12284	1	1		ATF3
	0.342325	1	1		ID2
	1.51391	1	1		RHOB
	-0.485576	1	1		LBH
	-1.76223	1	1		VAMP5
	2.40271	1	1		IKZF2
	-1.33896	1	1		ITM2C
	1.35838	1	1		SUCNR1
	3.14033	1	1		CXCL8
	1.04884	1	1		WDFY3
	-1.15436	1	1		SPRY1
	-0.579106	1	1		ANKH
	-0.563751	1	1		RETREG1
	-0.0142472	1	1		PLK2
	5.13573	1	1		PDE4D
	1.55944	1	1		EGR1
	0.354801	1	1		MZB1
	0.514768	1	1		SIMC1
	0.992635	1	1		IER3
	0.718798	1	1		LTB
	2.55964	1	1		HSPA1A
	2.89996	1	1		HSPA1B
	0.829784	1	1		NEU1
	1.88271	1	1		FBXL18
	1.20759	1	1		JAZF1
	0.808705	1	1		HGF
	-0.934956	1	1		TRIP6
	-0.73032	1	1		LRWD1
	-0.961171	1	1		MAGEH1
	0.388213	1	1		MTSS1
	1.10965	1	1		PTPRJ
	-0.721546	1	1		ENDOD1
	0.323554	1	1		NR4A1
	1.51856	1	1		HSPH1
	-0.0264134	1	1		RNASE6
	1.6198	1	1		NFKBIA
	0.240927	1	1		GNG2
	-0.551162	1	1		MYO5C
	0.615344	1	1		DNAJA4
	-0.348466	1	1		ISG20
	0.239006	1	1		MIR22HG
	-0.531676	1	1		LINC02076
	0.160679	1	1		CCL23
	0.940039	1	1		CCL3
	-0.184723	1	1		KANSL1-AS1
	1.75466	1	1		PRKCA
	-0.763382	1	1		TSEN54
	-0.685935	1	1		ID1
	-1.3418	1	1		GAMT
	-0.523604	1	1		ACP5
	1.56256	1	1		JUNB
	1.30552	1	1		DNAJB1
	3.35116	1	1		KLF2
	1.77508	1	1		ZFP36
	0.5591	1	1		SERTAD1
	1.6433	1	1		FOSB
	-1.01301	1	1		RGL4
	1.07219	1	1		PTTG1IP

### Sheet: IDH_Cluster0
p_val	avg_log2FC	pct.1	pct.2	p_val_adj	Gene
2.84415e-28	2.44517	1	1	3.17777e-24	DMXL2
5.73258e-28	-1.47179	1	1	6.40502e-24	BCAS4
3.07338e-18	-1.06815	0.75	1	3.43388e-14	MAP9
7.52817e-17	3.85037	1	1	8.41122e-13	PLCG2
4.16416e-16	0.478928	1	1	4.65261e-12	C3AR1
1.27675e-14	1.26234	1	1	1.42651e-10	RGS18
1.75855e-14	1.50579	1	1	1.96483e-10	CRIP1
2.22528e-14	-0.950053	1	1	2.48631e-10	LRRC61
3.02959e-14	-1.0165	0.5	1	3.38496e-10	GIMAP7
7.11038e-14	-1.17275	1	1	7.94443e-10	REC8
1.0159e-13	1.26653	1	1	1.13507e-09	PRICKLE1
1.47296e-13	-0.809551	1	1	1.64574e-09	PFKM
1.67634e-13	-3.26787	1	1	1.87297e-09	C1QTNF4
2.81475e-13	1.48626	1	1	3.14493e-09	ACSL1
3.27547e-13	2.23799	1	1	3.65968e-09	IL1RAP
4.541e-13	-0.89141	0.75	1	5.07366e-09	GBP1
1.59339e-12	-1.44011	1	1	1.78029e-08	PLD4
3.83463e-12	-0.902265	0.75	1	4.28443e-08	SUSD3
4.50066e-12	-1.80644	1	1	5.02859e-08	FHL1
4.62785e-12	-0.958137	0.75	1	5.1707e-08	RETREG1
5.47123e-12	-0.986524	1	1	6.11301e-08	CBX2
5.57969e-12	2.62107	1	1	6.23419e-08	ADGRE5
1.61612e-11	-0.922235	1	1	1.80569e-07	USP51
1.71579e-11	-1.79394	1	1	1.91705e-07	CDCA7
1.92568e-11	0.370506	1	1	2.15156e-07	PILRA
2.24712e-11	-0.963964	1	1	2.5107e-07	IFI44L
5.61446e-11	1.65039	1	1	6.27303e-07	CA2
6.19383e-11	0.531447	1	1	6.92036e-07	CREB5
8.46066e-11	2.60652	1	1	9.4531e-07	RASGRP3
9.26208e-11	-1.19437	1	1	1.03485e-06	ECI2
1.02707e-10	1.30972	1	1	1.14754e-06	PIWIL4
1.15293e-10	-0.889539	1	1	1.28817e-06	MPPED2
1.44582e-10	-1.7975	1	1	1.61542e-06	HEMGN
1.68902e-10	-1.1532	1	1	1.88714e-06	SPRY1
1.73852e-10	-0.846268	1	1	1.94245e-06	CD79A
2.58243e-10	0.0716206	1	1	2.88535e-06	GPR132
3.97532e-10	-0.82979	0.75	1	4.44162e-06	FAM221A
6.16427e-10	-0.817754	1	1	6.88734e-06	RPL39L
7.07366e-10	-0.781722	1	1	7.90341e-06	MTX3
7.53428e-10	-1.25566	1	1	8.41805e-06	LTB
9.38858e-10	-2.32378	0.75	1	1.04899e-05	BEX2
1.0342e-09	-0.953969	1	1	1.15552e-05	HSD17B8
1.4149e-09	-0.790615	0.75	1	1.58087e-05	RPP25
1.54729e-09	-2.25633	1	1	1.72879e-05	VAMP5
1.94527e-09	-1.01802	0.75	1	2.17345e-05	CCDC152
2.43257e-09	0.75892	1	1	2.71791e-05	HECA
2.99819e-09	-0.785992	1	1	3.34988e-05	ALDH7A1
3.04075e-09	-0.0544932	1	1	3.39743e-05	LPAR4
3.20215e-09	0.37481	1	1	3.57776e-05	ITGAX
4.41319e-09	-1.64735	1	1	4.93086e-05	HENMT1
5.6468e-09	1.31241	1	1	6.30917e-05	RFX8
6.40064e-09	-2.38662	1	1	7.15144e-05	BEX3
6.47382e-09	-2.53336	1	1	7.2332e-05	GYPC
7.11801e-09	-1.4421	1	1	7.95295e-05	NAALADL1
8.0095e-09	-0.714946	0.5	1	8.94901e-05	SCML4
8.25444e-09	1.24302	1	1	9.22268e-05	GAS7
8.51993e-09	-2.49335	1	1	9.51932e-05	CYTL1
1.02897e-08	1.47166	1	1	0.000114967	GPCPD1
1.07613e-08	-2.5951	1	1	0.000120236	CD52
1.14129e-08	1.00703	1	1	0.000127517	NRG4
1.31733e-08	-1.68972	1	1	0.000147185	AKR1B1
1.36986e-08	0.593649	1	1	0.000153054	RP2
1.37593e-08	-1.54231	1	1	0.000153733	BIN1
1.58158e-08	-1.80791	1	1	0.00017671	MEST
1.69816e-08	-0.739225	1	1	0.000189736	SMAGP
2.12643e-08	-1.05678	1	1	0.000237585	RPP40
2.15936e-08	0.184635	1	1	0.000241265	SLC7A11
2.16603e-08	-0.730096	0.75	1	0.000242011	ARL9
2.51126e-08	-0.843276	1	1	0.000280583	ABCB1
2.75249e-08	-0.889789	1	1	0.000307536	ANKH
2.80812e-08	0.347135	1	1	0.000313751	TSHR
3.61447e-08	-1.24098	0.75	1	0.000403844	CTDSPL
3.88408e-08	-0.943122	1	1	0.000433968	TPD52
3.94262e-08	0.653708	1	1	0.000440509	ENTPD4
7.01906e-08	0.879769	1	1	0.000784239	PDE4D
7.04857e-08	-0.0397522	1	1	0.000787537	CPT1B
8.78122e-08	-0.920604	1	1	0.000981126	NAV1
9.21484e-08	0.195926	1	1	0.00102957	JAZF1
1.11233e-07	0.862748	1	1	0.0012428	MTMR10
1.13436e-07	2.18705	1	1	0.00126742	FYB1
1.29274e-07	0.106254	1	1	0.00144438	TBC1D8
1.44204e-07	1.13435	1	1	0.00161119	OSBPL5
1.58752e-07	1.57377	1	1	0.00177374	CRNDE
1.6119e-07	0.98638	1	1	0.00180097	ANXA2R
1.76046e-07	0.129782	1	1	0.00196696	OLIG1
1.76253e-07	-1.57265	1	1	0.00196927	SYPL1
1.78772e-07	0.389407	1	1	0.00199742	SNX30
1.92739e-07	0.666382	1	1	0.00215348	CHD7
1.96578e-07	0.157327	1	1	0.00219637	VLDLR
2.31753e-07	2.57122	1	0.667	0.00258937	HBA2
2.381e-07	1.66442	1	1	0.0026603	ATP11A
2.40336e-07	-0.772023	1	1	0.00268527	HPDL
2.46709e-07	-0.0988757	1	1	0.00275648	RNF122
2.50845e-07	1.13046	1	1	0.00280269	TMOD3
2.5565e-07	1.06483	1	1	0.00285637	CYTH1
2.86645e-07	-0.825696	1	1	0.00320268	LINC00665
2.92428e-07	-0.825327	1	1	0.00326729	ACYP1
2.97715e-07	1.06579	1	1	0.00332637	WDR26
3.06925e-07	-0.896981	1	1	0.00342928	MPIG6B
3.4292e-07	-0.870327	0.5	1	0.00383145	TNFSF12
3.57714e-07	-1.13427	1	1	0.00399674	CTSF
3.88101e-07	-0.737004	1	1	0.00433625	THNSL1
4.10318e-07	0.305292	1	1	0.00458448	ABCA7
4.5503e-07	-0.18345	1	0.667	0.00508404	SLFN12L
4.76949e-07	1.80652	1	1	0.00532895	ALOX5AP
5.01388e-07	-0.804024	1	1	0.00560201	DTX3
5.01688e-07	0.592427	1	1	0.00560537	CLMN
5.14527e-07	-0.593475	0.75	1	0.00574881	PHYHD1
5.31746e-07	-1.33034	1	1	0.0059412	LRRC75A
5.78931e-07	0.69318	1	1	0.0064684	ARNT
5.83003e-07	1.96901	1	1	0.0065139	ADAM17
5.85481e-07	0.602977	1	1	0.00654158	MTMR6
6.86942e-07	0.167927	1	1	0.00767521	IRGM
7.83019e-07	0.388533	1	1	0.00874867	CRYBG3
8.1655e-07	1.02645	1	1	0.00912331	TLR4
9.46994e-07	0.944136	1	1	0.0105808	PLEKHA2
1.00637e-06	-0.0481887	1	1	0.0112442	SYTL3
1.16388e-06	0.114256	1	1	0.0130041	CRIP2
1.16858e-06	-0.932247	1	1	0.0130566	TMEM218
1.17466e-06	-0.685271	1	1	0.0131245	FAM161A
1.18285e-06	1.37598	1	1	0.013216	TRGC2
1.20707e-06	0.667409	1	1	0.0134866	FGR
1.25513e-06	-1.5052	1	1	0.0140236	GBP4
1.2639e-06	0.251414	1	1	0.0141216	CTSH
1.34008e-06	1.35038	1	1	0.0149727	GOLGA8A
1.37048e-06	-0.655319	0.5	1	0.0153124	TC2N
1.39179e-06	1.39561	1	1	0.0155505	ZDHHC20
1.39746e-06	-0.870766	1	1	0.0156138	CLDN15
1.39967e-06	-0.846848	1	1	0.0156385	NRROS
1.41506e-06	-0.62423	0.75	1	0.0158104	PLA2R1
1.49836e-06	0.543612	1	1	0.0167412	CYTH4
1.53961e-06	-0.789262	1	1	0.0172021	TMEM25
1.57274e-06	-0.989486	1	1	0.0175722	ZNF793
1.66497e-06	-1.52561	1	1	0.0186028	MATK
1.82153e-06	3.23577	1	1	0.0203519	S100A10
1.92944e-06	0.877055	1	1	0.0215576	PTPN14
1.9335e-06	2.50644	1	1	0.021603	PDE3B
2.01691e-06	0.29002	1	1	0.0225349	ARID3B
2.07063e-06	0.0917454	1	1	0.0231352	TMEM104
2.28567e-06	-0.845641	1	1	0.0255378	BEND7
2.33757e-06	-1.49324	1	1	0.0261177	C11orf1
2.38524e-06	0.777521	1	1	0.0266503	ZNF438
2.47094e-06	0.5755	1	1	0.0276079	ADRB2
2.48037e-06	-0.986989	1	1	0.0277131	ABRAXAS1
2.61858e-06	0.130508	1	1	0.0292574	ADGRE1
2.84201e-06	0.612151	1	1	0.0317538	TOM1
2.87139e-06	-0.821488	0.75	1	0.032082	GATM
2.90308e-06	1.09781	1	1	0.0324361	TLR2
3.26883e-06	1.07903	1	1	0.0365226	ULK1
3.29123e-06	1.82438	1	1	0.0367729	KLF2
3.71664e-06	0.449348	1	1	0.041526	PLEKHM1
3.82855e-06	-0.856221	1	1	0.0427764	NT5C3B
3.93114e-06	-0.630498	1	1	0.0439226	PRRT3
4.24254e-06	0.234472	1	1	0.0474019	TEP1
4.32011e-06	-1.29397	1	1	0.0482686	GNAI1
4.34107e-06	-0.20935	1	1	0.0485028	TNFSF13
4.5331e-06	1.70428	1	1	0.0506484	RAB11FIP1
4.57745e-06	0.438997	1	1	0.0511438	GABARAP
4.59347e-06	-0.81704	1	1	0.0513229	DBP
4.68448e-06	-0.889218	1	1	0.0523397	CDH26
4.68575e-06	-1.08168	1	1	0.0523539	AK6
5.24887e-06	-0.548701	1	1	0.0586456	HEG1
5.38523e-06	1.41362	1	1	0.0601691	ANO6
5.51764e-06	0.947643	1	1	0.0616486	CCDC88B
5.55537e-06	-0.531612	1	1	0.0620702	CD22
5.68213e-06	0.641413	1	1	0.0634865	MITF
5.87505e-06	0.2796	1	1	0.065642	ELF4
5.95933e-06	1.90674	1	1	0.0665836	AHNAK
6.04479e-06	0.788697	1	1	0.0675384	RNF19B
6.04933e-06	0.948869	1	1	0.0675891	NT5DC3
6.11042e-06	0.0335035	1	1	0.0682718	RAVER1
6.12425e-06	1.90529	1	1	0.0684263	AAK1
6.17226e-06	0.632429	1	1	0.0689627	EVI5
6.17554e-06	-0.561103	1	1	0.0689993	KCTD17
6.36618e-06	0.540352	1	1	0.0711293	PTCH2
6.45201e-06	1.68194	1	1	0.0720883	ATP11B
6.93692e-06	-0.875077	1	1	0.0775063	FAIM
7.0844e-06	0.0567465	1	1	0.0791539	ARHGAP19
7.36102e-06	-0.683105	1	1	0.0822447	FAM229B
7.41215e-06	-0.64733	0.75	1	0.082816	GLB1L
7.72206e-06	-0.686125	1	1	0.0862786	ZBED5-AS1
7.86811e-06	-0.952033	1	1	0.0879103	ATP6V0E2
7.94272e-06	-0.70039	1	1	0.088744	ZNF154
7.9598e-06	-0.781868	0.5	1	0.0889348	CMTM8
8.33787e-06	0.554045	1	1	0.093159	BCL6
8.3451e-06	0.867304	1	1	0.0932398	CCNL2
8.4285e-06	1.76563	1	1	0.0941716	IQGAP1
8.43047e-06	0.961189	1	1	0.0941937	GFPT1
8.52902e-06	-0.691446	1	1	0.0952947	FHL2
8.55141e-06	-1.70703	1	1	0.0955449	CD81
8.67213e-06	0.487592	1	1	0.0968938	SKIDA1
8.67352e-06	0.924153	1	1	0.0969092	RELL1
8.73515e-06	-0.256514	1	0	0.0975978	NLGN3
8.94583e-06	-0.154873	1	1	0.0999517	MMP19
9.0051e-06	-0.0531737	1	1	0.100614	STS
9.02905e-06	-0.56326	0.75	1	0.100882	MREG
9.42441e-06	0.573301	1	1	0.105299	F11R
9.65096e-06	-0.807245	1	1	0.10783	ZBED3
9.83267e-06	0.183535	1	1	0.10986	CC2D1B
9.83433e-06	-0.0204744	1	1	0.109879	SLC45A4
9.85208e-06	-1.67077	1	1	0.110077	MGMT
1.00516e-05	0.409584	1	1	0.112306	DNM1
1.00846e-05	0.605811	1	1	0.112675	TBC1D9B
1.0112e-05	-0.905903	1	1	0.112981	LXN
1.01668e-05	-1.11848	1	1	0.113593	REXO2
1.08359e-05	1.25713	1	1	0.121069	PI4KA
1.10827e-05	0.912762	1	1	0.123827	P4HA1
1.1217e-05	-1.43438	1	1	0.125328	GCSH
1.1218e-05	1.63291	1	1	0.125338	PTK2B
1.13771e-05	1.18519	1	1	0.127116	NABP1
1.1457e-05	1.11666	1	1	0.128009	EFR3A
1.22977e-05	-1.14011	1	1	0.137403	WDR54
1.23327e-05	-0.0306725	1	1	0.137793	COCH
1.29584e-05	-0.87147	1	1	0.144785	HLA-DOA
1.3183e-05	1.08329	1	1	0.147294	WDFY3
1.34744e-05	-2.38165	1	1	0.150549	EGFL7
1.35154e-05	-0.636877	1	1	0.151007	MANSC1
1.35319e-05	1.30698	1	1	0.151192	ELL2
1.36474e-05	1.84296	1	1	0.152483	HIPK3
1.41363e-05	0.858914	1	1	0.157945	HCK
1.45837e-05	1.11826	1	1	0.162944	KLF7
1.47099e-05	1.15987	1	1	0.164354	DGKD
1.50187e-05	-0.695408	1	1	0.167804	THEM6
1.5765e-05	0.104028	1	1	0.176143	PDE1B
1.62966e-05	-0.783973	1	1	0.182082	AP3M2
1.6407e-05	-1.08457	1	1	0.183315	CMBL
1.67179e-05	1.15482	1	1	0.186789	MYH9
1.67735e-05	0.819946	1	1	0.18741	MDM2
1.69212e-05	-0.0330959	1	1	0.189061	NBPF10
1.70523e-05	-0.686293	1	1	0.190526	B4GAT1
1.73535e-05	1.00124	1	1	0.193891	TRERF1
1.7745e-05	0.575397	1	1	0.198265	SRGAP2
1.87041e-05	-0.954936	1	1	0.208981	JAML
1.87163e-05	0.948822	1	1	0.209118	PHKA2
1.95355e-05	0.614611	1	1	0.21827	ABCA1
1.97454e-05	0.461311	1	1	0.220615	MAN2B2
2.05109e-05	-1.16205	1	1	0.229169	CD59
2.10923e-05	-1.17879	1	1	0.235664	GCHFR
2.1163e-05	0.820806	1	1	0.236454	KLHL2
2.22331e-05	0.774825	1	1	0.24841	GAK
2.33885e-05	0.105686	1	1	0.26132	MASTL
2.37292e-05	0.790714	1	1	0.265126	EHBP1L1
2.40902e-05	-0.20325	1	1	0.26916	SPTY2D1OS
2.52194e-05	-1.72405	1	1	0.281776	BAALC
2.56663e-05	-0.6941	1	1	0.286769	NEIL2
2.61106e-05	-0.763659	1	1	0.291734	PYCR1
2.62134e-05	-0.790357	1	1	0.292882	GPM6B
2.62356e-05	0.311534	1	1	0.29313	OSBPL2
2.64573e-05	0.64622	1	1	0.295607	PLXNB2
2.64614e-05	0.931888	1	1	0.295653	ATP2A3
2.67769e-05	-1.19531	1	1	0.299178	FKBP11
2.75413e-05	-2.09721	1	1	0.307719	NPR3
2.77313e-05	0.797124	1	1	0.309842	RBL2
2.78355e-05	1.36691	1	1	0.311006	FAR1
2.82272e-05	0.505379	1	1	0.315383	PLEC
2.87061e-05	-0.167536	1	1	0.320733	LONRF3
2.96864e-05	0.488921	1	1	0.331686	PARP6
2.9924e-05	-0.559456	0.75	1	0.33434	FN3K
3.074e-05	1.65334	1	1	0.343458	TP53INP2
3.17227e-05	-0.652774	1	1	0.354438	TMEM17
3.30658e-05	-0.751128	0.5	1	0.369445	ARHGEF12
3.32542e-05	1.41414	1	1	0.371549	MYO1F
3.3553e-05	-0.957649	1	1	0.374888	CD320
3.47371e-05	0.169505	1	1	0.388117	MROH8
3.49499e-05	1.27546	1	1	0.390496	RHOB
3.62989e-05	-1.05083	1	1	0.405567	NAA20
3.64322e-05	-0.821988	1	1	0.407057	SHF
3.72791e-05	1.29171	1	1	0.41652	SOS2
3.82068e-05	0.77417	1	1	0.426884	WDFY1
3.83512e-05	-1.27672	1	1	0.428498	ISYNA1
3.84348e-05	-0.886823	0.75	1	0.429433	GSTM3
3.89037e-05	0.142284	1	1	0.434671	CTC1
3.89322e-05	1.35873	1	1	0.434989	SPOPL
3.92912e-05	-0.0178949	1	1	0.439	CP
3.94631e-05	0.965355	1	1	0.440921	TP53BP2
3.97581e-05	0.723872	1	1	0.444217	NETO2
4.01112e-05	1.89267	1	1	0.448163	USP32
4.09269e-05	0.0524315	1	1	0.457276	VPS9D1
4.0929e-05	0.790172	1	1	0.4573	NPLOC4
4.12581e-05	-0.686329	1	1	0.460977	ELP6
4.14233e-05	0.779747	1	1	0.462823	MEGF9
4.14887e-05	-0.8351	1	1	0.463553	TSEN54
4.46632e-05	1.29604	1	1	0.499022	PTBP3
4.5914e-05	1.80254	1	1	0.512997	DENND4A
4.73204e-05	0.440165	1	1	0.528711	PTX3
4.76126e-05	0.0304449	1	0.667	0.531976	SERPINE1
4.76946e-05	0.747239	1	1	0.532892	SLC16A3
4.80145e-05	-0.542776	0.5	1	0.536466	ZAP70
4.80369e-05	-0.207827	1	1	0.536717	CTSK
4.9555e-05	-0.595471	1	1	0.553678	KHK
5.09221e-05	0.65978	1	1	0.568953	LINC00623
5.16268e-05	0.441351	1	1	0.576827	IL13RA1
5.25779e-05	-1.63098	1	1	0.587453	ITM2A
5.3728e-05	-0.707034	1	1	0.600303	DNAAF2
5.41513e-05	1.61	1	1	0.605033	RALGPS2
5.50578e-05	0.352059	1	1	0.615161	PYGB
5.50622e-05	1.04961	1	1	0.61521	QSOX1
5.51661e-05	0.595474	1	1	0.616371	ZFYVE16
5.52649e-05	1.11324	1	1	0.617474	GPD2
5.60427e-05	0.470925	1	1	0.626166	MKNK1
5.63059e-05	-0.540405	0.75	1	0.629105	LRRC75B
5.64069e-05	-0.127383	1	1	0.630234	MICAL2
5.69954e-05	-1.15735	1	1	0.636809	ARMCX1
5.79795e-05	0.957245	1	1	0.647805	SCYL2
5.88798e-05	-2.27836	1	1	0.657864	PRDX1
5.99205e-05	0.91196	1	1	0.669491	RNF144A
6.02875e-05	1.4013	1	1	0.673592	DCTN4
6.07922e-05	-0.859626	1	1	0.679231	EPSTI1
6.1459e-05	-0.191639	1	0.667	0.686681	CDH23
6.24376e-05	-0.982732	1	1	0.697615	CCDC34
6.27566e-05	-0.629568	1	1	0.70118	TBPL1
6.28186e-05	-0.770523	1	1	0.701873	ALKBH2
6.30139e-05	1.05957	1	1	0.704054	RBMS1
6.42034e-05	0.282709	1	1	0.717345	ZDHHC7
6.44893e-05	-0.585907	0.75	1	0.720538	BCAM
6.4651e-05	-0.656311	1	1	0.722346	DPH5
6.48714e-05	0.62067	1	1	0.724808	PRR11
6.56077e-05	1.9416	1	1	0.733034	SAT1
6.69212e-05	2.27017	1	1	0.74771	TYROBP
6.71199e-05	0.502743	1	1	0.74993	SLC9A8
6.90004e-05	3.96122	1	0.667	0.770941	HBB
7.11229e-05	0.233164	1	1	0.794656	LPAR2
7.12758e-05	-0.656153	1	1	0.796365	METTL18
7.15275e-05	1.3528	1	1	0.799177	RFX2
7.21799e-05	-0.119197	1	0.667	0.806466	TRAC
7.25229e-05	0.776463	1	1	0.810299	CYSLTR2
7.30922e-05	-1.09675	1	1	0.816659	TSPAN13
7.31161e-05	-0.115654	1	1	0.816927	ADAP2
7.32299e-05	-0.166151	1	1	0.818197	KIAA0513
7.39944e-05	0.914784	1	1	0.826739	PIK3AP1
7.40727e-05	0.794905	1	1	0.827614	NXF1
7.45759e-05	-0.911548	1	1	0.833237	FBXW9
7.51434e-05	-0.800621	1	1	0.839577	MX1
7.58115e-05	0.536653	1	1	0.847042	HEXIM1
7.59156e-05	-0.151593	1	1	0.848205	ADCY4
7.72064e-05	0.876593	1	1	0.862627	EDEM1
7.78335e-05	0.15234	1	1	0.869634	TTC38
7.87998e-05	0.491089	1	1	0.88043	ATG13
7.88862e-05	1.09122	1	1	0.881395	SIPA1L1
8.10916e-05	-0.653119	1	1	0.906036	PEX10
8.14168e-05	1.49159	1	1	0.909669	CPD
8.17809e-05	-0.707006	0.75	1	0.913738	MICU3
8.18818e-05	0.990609	1	1	0.914866	HIP1
8.45996e-05	1.18109	1	1	0.945231	PPP6R2
8.57234e-05	0.0902685	1	1	0.957787	CSF2RA
8.58429e-05	0.172357	1	1	0.959123	ADGRA2
8.59312e-05	-0.610844	1	1	0.960109	TMEM177
8.623e-05	0.847483	1	1	0.963448	CDK5RAP2
8.68812e-05	-0.780479	1	1	0.970724	QTRT1
8.69018e-05	0.241092	1	1	0.970954	SLC36A1
8.70503e-05	1.51746	1	1	0.972613	CCND3
8.77176e-05	0.486397	1	1	0.980069	TNFAIP2
8.8057e-05	1.02147	1	1	0.983861	AGO4
8.89118e-05	-0.592961	0.75	1	0.993411	GPR171
9.27786e-05	0.886962	1	1	1	WWP2
9.37797e-05	-0.652645	0.75	1	1	SLC25A4
9.62807e-05	-1.01478	1	1	1	RAC3
9.872e-05	-0.878671	1	1	1	MAGEH1
9.9252e-05	1.36822	1	1	1	SMURF1
0.000102301	1.29351	1	1	1	FUT4
0.000103458	-0.721076	1	1	1	GCFC2
0.000104191	-0.718977	1	1	1	ISOC1
0.000108336	-0.238194	1	1	1	PLEKHG3
0.000110008	1.38681	1	1	1	SLC44A1
0.000110089	0.180535	1	1	1	ACSS2
0.00011298	-0.781021	1	1	1	ZNF75A
0.000114437	0.981732	1	1	1	TRGC1
0.000115089	2.04907	1	1	1	CD36
0.000115413	0.998308	1	1	1	CLTC
0.000116235	2.57712	1	1	1	MCTP1
0.00011703	-0.774146	1	1	1	ARV1
0.000117117	2.08504	1	1	1	FTO
0.000118762	1.51152	1	1	1	USP3
0.000119428	0.403407	1	1	1	PRDM10
0.000121313	0.818688	1	1	1	LPXN
0.000123095	-0.188624	1	1	1	ECE1
0.00012395	-1.20421	1	1	1	GPSM2
0.000123976	0.488462	1	1	1	STAC3
0.000126275	1.61075	1	1	1	TRG-AS1
0.000126883	-0.674437	1	1	1	PLEKHA1
0.00012747	0.0387242	1	1	1	CRY2
0.000127627	0.877126	1	1	1	RNF145
0.000127715	0.402602	1	1	1	CLSTN3
0.000127762	1.50212	1	1	1	LINC02256
0.000129957	-0.180557	1	0.667	1	LINC01588
0.000131987	0.93235	1	1	1	SLC38A10
0.000132506	1.26374	1	1	1	HDAC4
0.000134361	0.158448	1	1	1	BAHD1
0.000135958	0.303526	1	1	1	LFNG
0.000137983	0.70292	1	1	1	HOTAIRM1
0.00013819	1.21135	1	1	1	ARFGEF2
0.000138275	1.98358	1	1	1	MAP3K1
0.000138671	-0.864397	1	1	1	ZBTB38
0.000139722	-2.61838	1	1	1	IGLL1
0.000140053	-0.754375	1	1	1	QDPR
0.000140673	1.29565	1	1	1	UHRF1BP1L
0.000141146	2.02792	1	1	1	CDK14
0.000141545	-0.789864	1	1	1	SDHAF3
0.000142406	0.425538	1	1	1	AP4E1
0.000143701	-0.57625	1	1	1	IL17RC
0.000143732	0.467203	1	1	1	USP54
0.000145015	1.36752	1	1	1	CD4
0.000146478	-0.201793	1	1	1	SDR42E2
0.000147823	-0.822514	1	1	1	TIMMDC1
0.000148315	-0.920597	1	1	1	ELP5
0.000148723	0.752531	1	1	1	ZNF655
0.000149055	0.111537	1	1	1	SIRPB2
0.000152088	1.02309	1	1	1	RAPGEF1
0.000155741	-0.583573	0.75	1	1	TMEM231
0.000156835	1.30814	1	1	1	ATF3
0.000156913	0.901201	1	1	1	UBR4
0.000157875	-0.0623963	1	1	1	VAV2
0.000160957	1.02767	1	1	1	DENND3
0.000162442	-0.506539	0.75	1	1	NOTCH4
0.000163454	0.923642	1	1	1	SUSD1
0.000164521	1.40678	1	1	1	AOAH
0.000171911	1.32633	1	1	1	ADAM10
0.000172365	0.774813	1	1	1	AZIN1
0.000176662	1.15491	1	1	1	MYO5A
0.000180806	-0.704306	1	1	1	SLC16A1-AS1
0.000186638	-0.73351	1	1	1	LYRM9
0.000188427	0.624789	1	1	1	SSH1
0.000188701	-0.169332	1	1	1	ZC3H11A
0.000190404	-0.706041	1	1	1	TFAP4
0.000191469	-1.40645	1	1	1	MZB1
0.000191995	0.307142	1	1	1	FSD1L
0.000194041	0.0857099	1	1	1	PLXNA3
0.000194832	-0.601111	1	1	1	KBTBD7
0.000195331	0.218651	1	1	1	CUL9
0.000197399	1.31451	1	1	1	FOXN2
0.000197465	1.43813	1	1	1	SEC24B
0.000198846	-1.09863	1	1	1	SERPING1
0.000199883	1.65187	1	1	1	TET2
0.000201149	-1.13824	1	1	1	PHGDH
0.00020126	0.91887	1	1	1	STK17A
0.000201938	0.0673464	1	1	1	RASGRP4
0.00020198	0.0961713	1	1	1	OSBPL11
0.000203336	1.19566	1	1	1	NPIPB5
0.000205188	2.15219	1	1	1	STK17B
0.000205467	0.287533	1	1	1	MFN2
0.000205917	2.14825	1	1	1	PARP8
0.000209176	-0.673265	1	1	1	MTMR4
0.00021569	1.16557	1	1	1	ZNF516
0.000223708	-0.779996	1	1	1	MAP3K13
0.00022391	1.16725	1	1	1	RB1
0.000223936	1.02371	1	1	1	TBC1D2B
0.000224045	3.14303	1	1	1	CD96
0.000229599	-0.915142	1	1	1	HPF1
0.000230941	0.949123	1	1	1	LINC00926
0.000231216	-0.319947	1	1	1	BMPR1A
0.000231284	-1.49157	1	1	1	IL1B
0.000232044	1.3577	1	1	1	ITCH
0.000233466	-0.67039	1	1	1	DPH2
0.000234165	0.25015	1	1	1	ITSN1
0.000234264	0.82038	1	1	1	KCNK5
0.000234288	0.338032	1	1	1	MOB3A
0.000237078	0.526529	1	1	1	INPPL1
0.000241789	-0.678785	1	1	1	MIPOL1
0.00024364	-1.89906	1	1	1	HLA-DQA1
0.000244391	-0.723716	1	1	1	TIPIN
0.000247738	-0.249776	0.75	0.333	1	OMG
0.000248874	1.44391	1	1	1	POU2F1
0.000249204	0.710816	1	1	1	STAT6
0.000249832	0.129246	1	1	1	CASZ1
0.000251234	-1.11864	1	1	1	F2R
0.000253881	0.271487	1	1	1	MROH6
0.000254171	0.324368	1	1	1	GEN1
0.000254887	-0.632563	1	1	1	PTGIR
0.000256174	-0.597076	1	1	1	GALNT12
0.000257853	1.69203	1	1	1	HOMER3
0.000263661	-0.627121	1	1	1	FAHD2B
0.000267135	0.648391	1	1	1	TRAK2
0.000271601	0.0143936	1	1	1	LINC01215
0.000272421	-1.32801	1	1	1	TRBC2
0.0002731	-0.243728	0.75	1	1	NDFIP2
0.000273873	1.15217	1	1	1	ADGRE2
0.000276804	-0.664679	1	1	1	ZNF660
0.000283303	-0.62113	1	1	1	FAM110A
0.000283597	-0.649382	1	1	1	TMEM268
0.000284965	-0.627751	1	1	1	A2M-AS1
0.000289122	1.16952	1	1	1	TMEM131L
0.000295089	0.883449	1	1	1	MPP7
0.000297413	0.275991	1	1	1	SEC24A
0.000298483	-0.725681	1	1	1	ITPRIPL1
0.000302859	1.24413	1	1	1	USP12
0.000303007	0.85207	1	1	1	CLIC4
0.000305006	-0.858241	1	1	1	XPA
0.000306461	-1.59987	1	1	1	SMIM24
0.000306696	-0.595646	1	1	1	TXNDC15
0.000308381	-0.958165	1	1	1	PIGP
0.000309106	1.33521	1	1	1	TET3
0.00031292	0.693282	1	1	1	RIT1
0.000313382	1.62739	1	1	1	USP25
0.00031649	1.0206	1	1	1	CFLAR
0.000320029	0.530289	1	1	1	HAL
0.000320275	0.0618588	1	1	1	SRGAP2B
0.00032207	0.91637	1	1	1	NFKB1
0.000323487	-1.11531	1	1	1	UNG
0.000323833	0.373767	1	1	1	ARAP1
0.000327575	1.05215	1	1	1	PTPN12
0.000330352	0.520232	1	1	1	VPS39
0.00033083	0.288766	1	1	1	IL10RB
0.000333807	1.39057	1	1	1	TRIP12
0.000334278	1.75947	1	1	1	RNF24
0.000344078	1.23159	1	1	1	YTHDF3
0.000348322	0.771719	1	1	1	KLHL15
0.000348765	-0.729526	1	1	1	GSTO2
0.000352825	-0.936332	1	1	1	MCUB
0.000353249	0.67103	1	1	1	PHF12
0.00035521	0.736056	1	1	1	FAM126B
0.000359497	-0.579258	1	1	1	EBAG9
0.00036009	0.872731	1	1	1	C18orf25
0.000362673	1.1576	1	1	1	AGFG1
0.00036458	1.3979	1	1	1	KIAA1958
0.000368031	0.624028	1	1	1	GPR183
0.000370565	0.79961	1	1	1	SPTAN1
0.000371817	-0.713049	1	1	1	CCDC86
0.000372406	0.219331	1	1	1	TREM1
0.000376037	-0.742234	1	1	1	HPRT1
0.000376514	-1.05357	1	1	1	CD109
0.000378053	-0.536013	1	1	1	NEIL1
0.000379326	0.613391	1	1	1	DPP8
0.000381101	-0.695596	1	1	1	C2orf74
0.00038296	-0.0236192	1	1	1	NEIL3
0.000384125	-0.808996	1	1	1	SPPL2B
0.000384401	0.766534	1	1	1	HOOK3
0.000385802	0.797534	1	1	1	CDYL2
0.000385924	1.32514	1	1	1	PACSIN2
0.000386289	-0.675894	1	1	1	ABCA5
0.000386568	0.173806	1	1	1	GNE
0.000388007	0.7079	1	1	1	CBL
0.000390762	0.747219	1	1	1	KIAA0232
0.000391218	-0.73723	1	1	1	MIS18A
0.000395119	-0.94369	1	1	1	PSIP1
0.000398031	-0.728759	1	1	1	TIMM8A
0.000399221	-0.359501	1	0	1	MYT1L
0.000404149	0.0395556	1	1	1	NPHP4
0.000405282	0.4642	1	1	1	FAM102B
0.00040673	0.111238	1	1	1	DCUN1D3
0.000407719	-0.857665	1	1	1	ZNF626
0.000409433	0.193984	1	1	1	DOCK4
0.000414936	0.114958	1	1	1	DNAH1
0.00041515	2.0589	1	1	1	SMC4
0.000418059	0.765511	1	1	1	ITGA5
0.000427187	-0.627894	0.75	1	1	SETBP1
0.000429646	1.47714	1	1	1	WDR49
0.000430933	0.899104	1	1	1	NDRG1
0.000432983	0.737815	1	1	1	PRKCD
0.000435061	0.108874	1	0.667	1	CDKN2A
0.000435619	-0.820062	1	1	1	METTL23
0.000437766	0.956193	1	1	1	UBE2Q2
0.00043817	-0.894384	1	1	1	SORBS3
0.000447869	0.788006	1	1	1	GALNT10
0.000448809	-0.241116	1	1	1	SH3TC2
0.000452202	-0.749581	1	1	1	ZFAND1
0.00045244	1.31512	1	1	1	SNHG25
0.000457814	0.715352	1	1	1	R3HCC1L
0.000463512	0.227089	1	1	1	CACNA2D4
0.000466	-0.789718	1	1	1	NOA1
0.000475396	-0.21406	1	1	1	SCX
0.000477545	0.7788	1	1	1	USP40
0.000480815	-0.62678	1	1	1	MELTF-AS1
0.000483285	-0.0812183	1	1	1	LINC01504
0.000485324	-0.51618	1	1	1	RFESD
0.000486001	1.15463	1	1	1	CNOT1
0.000486548	0.814358	1	1	1	RAB8B
0.000488271	-0.065799	1	1	1	KIFC2
0.000488609	-1.14266	1	1	1	EBPL
0.000489958	0.479281	1	1	1	AP5B1
0.000490399	0.880492	1	1	1	HIPK2
0.000490632	0.481629	1	1	1	CYTH3
0.000490905	0.365104	1	1	1	UPF1
0.000491412	-0.588478	1	1	1	IFIT1
0.000495415	0.296547	1	1	1	IGF2R
0.000502862	2.17437	1	1	1	FLT3
0.000508	-1.23765	1	1	1	SLC39A3
0.000508507	0.692039	1	1	1	LASP1
0.000511345	0.675797	1	1	1	SESTD1
0.00051288	-0.488227	0.5	1	1	CD3E
0.000513669	0.094068	1	1	1	AP1S3
0.000515342	0.623938	1	1	1	PTPN22
0.000527102	1.22378	1	1	1	TMEM164
0.000527761	-0.278372	1	1	1	GNRH1
0.000530751	-0.617361	1	1	1	SLFN13
0.000544589	-0.937328	1	1	1	TSPAN33
0.000547003	-0.181992	1	1	1	SNX24
0.000547486	0.923709	1	1	1	ALDH3B1
0.000552888	-1.09718	1	1	1	ZNF667-AS1
0.000558736	-0.927641	1	1	1	BOD1
0.000563555	0.251902	1	1	1	COL9A2
0.000563705	1.22563	1	1	1	INTS6
0.000565141	0.154057	1	1	1	TUBGCP6
0.000566249	-0.577744	1	1	1	MPV17L2
0.000573782	0.941707	1	1	1	FAM91A1
0.000574999	0.259978	1	1	1	MICALL2
0.000576707	0.0529361	1	1	1	ITGB7
0.000577148	2.23603	1	1	1	AFF1
0.000577421	1.10228	1	1	1	PIK3CA
0.000579174	-1.07778	1	1	1	NUDT8
0.000581642	1.29002	1	1	1	AGTPBP1
0.000586094	0.752671	1	1	1	ARSB
0.000586657	-0.266519	0.75	0.333	1	TRAT1
0.000588249	-0.621532	1	1	1	NDRG2
0.000588379	1.47837	1	1	1	HIF1A
0.000589182	-0.581288	1	1	1	MORC2-AS1
0.000590934	1.06175	1	1	1	VPS13D
0.000599165	0.89012	1	1	1	TMEM30A
0.000604199	0.336924	1	1	1	H6PD
0.00060463	-1.36382	1	1	1	MMRN1
0.000609678	-0.107031	1	1	1	ABHD16A
0.000617646	0.669308	1	1	1	MCU
0.000617763	-0.716382	1	1	1	LIMA1
0.000626067	1.05094	1	1	1	BRWD3
0.000627591	1.19502	1	1	1	TIPARP
0.000627755	-0.117264	1	1	1	AQP3
0.000628325	-0.576756	1	1	1	SETD6
0.000629217	-0.696159	1	1	1	MCAT
0.000631117	-0.875724	1	1	1	PDCD6
0.000635534	-0.614171	1	1	1	COQ10A
0.0006359	0.0785021	1	1	1	PTPRJ
0.00063632	1.77449	1	1	1	MIR222HG
0.00064031	-0.578722	1	1	1	RAB9B
0.000640764	0.562638	1	1	1	KDM1B
0.000642028	0.765897	1	1	1	SOAT1
0.000644332	0.810268	1	1	1	ATG16L2
0.000655282	-0.214155	1	1	1	MST1
0.000659104	-0.877329	1	1	1	PAICS
0.000659204	-0.729037	1	1	1	CDC6
0.000665421	-0.662213	1	1	1	RBM4B
0.00066593	0.234426	1	1	1	TNFRSF4
0.000670564	-0.518144	1	1	1	SLC18B1
0.000671457	1.6814	1	1	1	DUSP10
0.000672406	-1.61089	1	1	1	SELL
0.000674862	0.170678	1	1	1	AP4B1
0.000686531	-0.664115	1	1	1	TIGD5
0.000690274	-0.691725	1	1	1	NR2C2AP
0.000693702	-0.538988	1	1	1	VWA5A
0.000694749	0.154558	1	1	1	TDRD7
0.000695812	0.933514	1	1	1	TUBB6
0.000698594	-0.794217	1	1	1	GFI1B
0.000700042	1.4907	1	1	1	MAN2A1
0.000712123	0.362988	1	1	1	SIRT1
0.000719026	1.42301	1	1	1	MAP4K3
0.000720001	0.526855	1	1	1	SPPL2A
0.000722293	-0.751455	1	1	1	TMEM42
0.000724631	0.336214	1	1	1	PYROXD1
0.000729517	0.640715	1	1	1	FAM20B
0.000733976	-0.942026	1	1	1	HYI
0.000735748	0.616988	1	1	1	GMIP
0.000736336	-0.777482	1	1	1	RPUSD1
0.000739073	-0.674871	1	1	1	CBX6
0.00073924	0.471181	1	1	1	GTF3C1
0.000745144	0.0756876	1	1	1	NRIP3
0.000748069	-0.558974	1	1	1	PLD6
0.000750616	0.818297	1	1	1	NUP214
0.00075786	0.130438	1	1	1	SRGAP2C
0.000765034	0.834502	1	1	1	REEP3
0.000766365	0.13528	1	1	1	OSTM1
0.000772873	-0.605533	1	1	1	ZNF85
0.000775584	2.26036	1	1	1	CPEB2
0.000776406	0.0706862	1	1	1	MIR22HG
0.000778164	1.69953	1	1	1	SAMHD1
0.000780431	0.0772574	1	1	1	ZNF440
0.000781257	1.01834	1	1	1	PAXBP1
0.000787714	1.11217	1	1	1	UBA6
0.000787943	-0.589507	1	1	1	THAP7-AS1
0.000790081	0.745875	1	1	1	FBXO38
0.000792762	1.48444	1	1	1	SH3KBP1
0.000796024	0.498598	1	1	1	CPEB4
0.000796361	-0.509478	1	1	1	SGO1
0.000797253	1.14121	1	1	1	BACH1
0.000801392	0.792057	1	1	1	AP1G1
0.000805632	-0.520065	1	1	1	ABHD1
0.00080809	-0.710256	0.75	1	1	TNNT3
0.000809779	-0.621896	1	1	1	FAM43A
0.000810852	-0.56364	1	1	1	PHOSPHO2
0.000812183	-1.48474	1	1	1	PRDX4
0.000812535	0.885596	1	1	1	ACER3
0.000814897	0.569964	1	1	1	GRIPAP1
0.000815149	0.124298	1	1	1	FAM13A-AS1
0.000819878	-0.806888	1	1	1	ACTL6A
0.00082409	0.135126	0.75	1	1	PLPP1
0.000826786	0.588048	1	1	1	ZNF700
0.000827269	1.24782	1	1	1	RIC1
0.000834933	-0.543737	0.5	1	1	CES4A
0.000841794	0.604166	1	1	1	SNX19
0.000849959	-0.721408	1	1	1	APOL3
0.000850599	-0.0145507	1	1	1	DLG5
0.000852666	0.260355	1	1	1	ZNF317
0.000853449	0.558097	1	1	1	ARHGAP11A
0.000856726	1.4213	1	1	1	TRIB1
0.000857859	0.891551	1	1	1	ACSL4
0.000857869	-0.706843	1	1	1	RIDA
0.000861524	-0.722723	0.5	1	1	KLF12
0.000865302	0.742527	1	1	1	PHLDA1
0.00086632	1.01406	1	1	1	MAP4K4
0.000866434	-0.557183	0.75	1	1	CIB2
0.000868459	0.162035	1	1	1	NIPA1
0.000874744	-0.605823	0.75	1	1	CTF1
0.000879246	1.47865	1	1	1	CTNNB1
0.000881985	-0.633666	1	1	1	COQ5
0.000882445	-1.29331	1	1	1	SNHG7
0.000884047	-0.904938	1	1	1	TMEM106C
0.000884783	0.807113	1	1	1	RNF11
0.000886569	-0.649549	1	1	1	SYNJ2BP
0.000889923	-0.273456	1	1	1	UNC79
0.000895165	0.961283	1	1	1	KDM4B
0.000906436	-0.197752	1	1	1	DCAF4L1
0.00091525	-0.349301	1	0.333	1	STRIP2
0.000917919	-0.0212049	1	1	1	KIAA1522
0.000922744	-0.744406	1	1	1	NIPSNAP1
0.00092646	0.611161	1	1	1	USF3
0.00092663	0.503225	1	1	1	ABR
0.00093275	-0.598244	1	1	1	MYLK
0.000936575	0.842732	1	1	1	STK26
0.000940423	-0.602526	1	1	1	MUTYH
0.000941916	-0.502379	1	1	1	ZNF57
0.000942393	-1.55916	1	1	1	HLA-DMA
0.000947027	-0.652975	1	1	1	SRD5A3
0.000948158	-1.42457	1	1	1	NPW
0.000948574	-0.495194	0.75	1	1	ZC2HC1C
0.000948658	0.479711	1	1	1	ZNF217
0.000950081	-0.581173	1	1	1	ZNF485
0.000963108	-0.713889	1	1	1	CLCC1
0.000979457	-1.2918	1	1	1	ESD
0.000980732	0.49188	1	1	1	SEC31B
0.000983967	-0.632346	1	1	1	CCDC102A
0.000986318	1.26454	1	1	1	CMIP
0.000988211	0.356664	1	1	1	AREL1
0.000999133	0.236541	1	1	1	SBNO2
0.000999443	0.655759	1	1	1	LONRF1
0.0010013	0.137097	1	1	1	DNMBP
0.00100169	-1.10921	1	1	1	AKR1C3
0.00100271	0.260866	1	1	1	TSC1
0.00100421	0.662128	1	1	1	STK38L
0.00100469	1.00728	1	1	1	DNAJC13
0.00100656	-0.899804	1	1	1	ROBO3
0.00101411	-0.261047	1	1	1	PDZD7
0.00101899	0.846589	1	1	1	CD68
0.00101912	0.620272	1	1	1	CHD8
0.0010291	1.09794	1	1	1	MAPK6
0.00104546	0.377247	1	1	1	NFE2L1
0.00105385	-0.880727	1	1	1	NSMCE3
0.00106064	-0.177383	1	1	1	EGLN2
0.00106309	0.465432	1	1	1	TBRG1
0.00106719	-0.0981584	1	1	1	FAM20C
0.0010701	0.765906	1	1	1	PDLIM5
0.00107597	-0.672931	1	1	1	RUNX3
0.00107774	1.08425	1	1	1	AKAP10
0.00107811	-0.0662234	1	1	1	PRDM1
0.00107998	0.469397	1	1	1	AGAP4
0.00108069	-0.694246	1	1	1	TRADD
0.00108435	0.458392	1	1	1	KMT2D
0.00109036	-0.522621	0.75	1	1	ZNF879
0.00109061	-0.543419	1	1	1	ZNF181
0.00109554	0.60348	1	1	1	IST1
0.00109635	0.670628	1	1	1	MORC3
0.00109839	-0.636767	1	1	1	MED19
0.00110866	-0.333436	1	1	1	PLCD3
0.00110977	1.4909	1	1	1	RC3H1
0.00111381	-0.575817	1	1	1	NANP
0.00111782	1.33585	1	1	1	SMG1
0.00113746	-0.641616	1	1	1	NUDT2
0.0011393	0.720848	1	1	1	ADGRG5
0.00115386	0.529272	1	1	1	MAPK8IP3
0.001155	-1.11399	1	1	1	HMGN5
0.00116231	1.20068	1	1	1	PLAUR
0.00116305	1.43045	1	1	1	MEF2A
0.0011632	0.594119	1	1	1	ZHX2
0.0011644	0.26682	1	1	1	ODF3B
0.00116602	-0.523295	0.75	1	1	AMOT
0.00116736	1.72572	1	1	1	RREB1
0.00116774	-1.00321	1	1	1	NIP7
0.00116863	3.36649	1	1	1	MIR181A1HG
0.0011694	0.151714	1	1	1	PRC1
0.00117249	-0.777109	1	1	1	CYB5A
0.00117983	-0.786509	1	1	1	PRR5
0.00118302	-0.737415	1	1	1	SLC27A5
0.00118875	-0.656592	1	1	1	SCAMP1-AS1
0.00118963	-0.792444	1	1	1	ASF1A
0.00119176	1.50293	1	1	1	MANBA
0.00119401	-1.26569	1	1	1	SPARC
0.00120324	-0.568447	1	1	1	PDCD2L
0.00120555	1.21322	1	1	1	UBAP1
0.00121082	-0.618178	1	1	1	PDK2
0.00121471	0.506351	1	1	1	SKI
0.00121529	-0.76178	1	1	1	C9orf43
0.00121978	1.68476	1	1	1	TEC
0.00123038	-1.25978	1	1	1	DNPH1
0.00123725	-0.252524	1	1	1	NPIPB13
0.00123888	0.757921	1	1	1	WDR45B
0.00124195	0.848231	1	1	1	APAF1
0.00124742	-1.11708	1	1	1	MCM3
0.00125292	0.681727	1	1	1	SSX2IP
0.0012628	-0.811395	1	1	1	TMEM243
0.00126541	-0.912239	1	1	1	GCAT
0.00126616	0.368444	1	1	1	HPS3
0.00126786	-1.41449	1	1	1	NME4
0.00127873	0.708424	1	1	1	SPAST
0.0012841	-0.696473	1	1	1	SMC2
0.00128854	0.641866	1	1	1	PCGF3
0.00129161	0.80594	1	1	1	PDXDC1
0.0012955	-0.755289	1	1	1	ZNF677
0.00129676	-0.553475	1	1	1	LRWD1
0.00130413	-0.745483	1	1	1	NMRAL1
0.00130424	1.98017	1	1	1	PTBP2
0.00130645	0.334911	1	1	1	LNPK
0.00131366	0.473286	1	1	1	FEM1C
0.00132164	0.247199	1	1	1	DHX8
0.00132288	-0.0747719	1	1	1	FAM229A
0.00132398	-0.311728	1	1	1	ITGA7
0.00132511	1.15033	1	1	1	SLC2A3
0.00132726	-1.36785	1	1	1	FAM30A
0.00133198	-0.532448	0.5	1	1	CHRNA5
0.00133353	0.719443	1	1	1	PPP2R2D
0.00133952	1.0382	1	1	1	RNF213
0.00134923	0.765766	1	1	1	EXOC2
0.00134969	0.397249	1	1	1	BAG4
0.00136765	1.49449	1	1	1	SMARCA2
0.0013755	0.933852	1	1	1	DIAPH1
0.00137734	-0.688737	1	1	1	DDX49
0.0013825	0.355166	1	1	1	CEP120
0.0013849	-1.01142	1	1	1	PSMG1
0.00138646	1.3233	1	1	1	HIVEP1
0.00139046	0.55354	1	1	1	USPL1
0.00139108	-0.585451	1	1	1	LINC00526
0.00140274	1.08926	1	1	1	RNF38
0.00140644	0.268212	1	1	1	KCTD9
0.00141915	0.18841	1	1	1	C1RL-AS1
0.00142039	-0.593872	1	1	1	ZNF583
0.00142857	0.250059	1	1	1	KDM7A
0.00143443	0.285879	1	1	1	ADAM9
0.00143959	-0.531275	0.5	1	1	APBB1
0.00144086	-0.567355	1	1	1	CEP41
0.00145514	0.909657	1	1	1	EMILIN2
0.00145645	-0.832083	1	1	1	GCNT2
0.00145872	0.298482	1	1	1	SMCR8
0.00146549	-0.106127	0.75	1	1	MAK
0.00147498	0.416917	1	1	1	UBE2V1
0.00147961	0.300055	1	1	1	NHSL1
0.00147994	0.942279	1	1	1	ZNF451
0.00148037	0.899029	1	1	1	ATM
0.00148069	1.19277	1	1	1	TGFBR2
0.00148291	0.162934	1	1	1	SOCS1
0.00148635	0.331441	1	1	1	RETREG3
0.00149815	-0.915137	1	1	1	CCT2
0.00150016	0.174221	1	1	1	NDRG3
0.00151511	-0.540286	0.75	1	1	ZNF286A
0.00152248	1.34621	1	1	1	IRS2
0.00153908	1.13057	1	1	1	CAST
0.00154825	-0.630929	1	1	1	RTP4
0.00155026	-0.489034	0.75	1	1	SEMA6C
0.00155246	0.0457773	1	1	1	SLC25A25
0.00155377	-0.63092	1	1	1	EPS8L2
0.00155589	1.75338	1	1	1	ESYT2
0.00155862	0.496204	1	1	1	STAT2
0.00156052	0.0458551	1	1	1	SESN2
0.00156646	-0.623874	1	1	1	YBEY
0.00158085	1.20768	1	1	1	LUZP1
0.00159047	0.786559	1	1	1	TMEM156
0.00159811	0.786842	1	1	1	CA5B
0.00160151	-0.646276	1	1	1	NYNRIN
0.00160667	-1.64306	1	1	1	ICAM3
0.00161232	0.549801	1	1	1	CENPJ
0.00161644	0.671793	1	1	1	WDR44
0.00161712	-0.706797	1	1	1	HDGFL2
0.0016245	-0.706016	1	1	1	NANS
0.00166658	0.993814	1	1	1	ZFC3H1
0.00167298	0.977841	1	1	1	VCL
0.00167716	2.00482	1	1	1	LPP
0.00167786	-0.543722	1	1	1	AMDHD2
0.00169036	1.07437	1	1	1	CLK1
0.0016911	0.637469	1	1	1	ADARB1
0.00171257	-1.97422	1	1	1	STMN1
0.00171575	0.749117	1	1	1	ZBTB11
0.00171692	0.995618	1	1	1	UBQLN1
0.00172135	1.0963	1	1	1	VPS54
0.00172366	-0.641024	1	1	1	COA7
0.00173105	-0.206842	1	0.667	1	SCIMP
0.00173229	-1.13219	1	1	1	LSP1
0.00173545	1.57289	1	1	1	CLASP2
0.00173744	-0.721726	1	1	1	FLYWCH2
0.00174611	0.812598	1	1	1	MFSD6
0.00175268	0.636547	1	1	1	CORO1C
0.00176298	-0.571941	1	1	1	PAQR7
0.00176725	-0.500461	0.75	1	1	TEDC2
0.00177827	-0.69251	1	1	1	GIPC1
0.00178082	-0.889494	1	1	1	NOB1
0.00178281	-0.17763	1	1	1	NDST2
0.00178513	0.283366	1	1	1	GYS1
0.00180102	0.325696	1	1	1	SYNJ1
0.00180366	-0.749038	1	1	1	CLNS1A
0.00181212	0.0559656	1	1	1	ATP8B3
0.00181619	0.619062	1	1	1	OSGIN2
0.00182238	-0.613658	1	1	1	XRCC2
0.00183366	-0.624645	1	1	1	CSTF1
0.00183498	1.40259	1	1	1	SPAG9
0.00183874	-0.758958	1	1	1	TMEM69
0.00184321	0.620624	1	1	1	MVB12B
0.00185428	1.4859	1	1	1	SLCO3A1
0.00186498	-0.486554	0.75	1	1	CCR7
0.00187551	1.05417	1	1	1	VPS53
0.0018791	-0.734302	1	1	1	CFAP298
0.00188325	-1.99609	1	1	1	SPINT2
0.00188674	0.0242343	1	1	1	HS1BP3
0.00189276	-0.781796	1	1	1	TM2D2
0.00189394	0.0113586	1	1	1	NOP2
0.00189535	-0.324295	0.75	0.333	1	LPAR5
0.00189646	-0.551544	1	1	1	PLCE1
0.00190379	0.697987	1	1	1	ZZEF1
0.00191963	1.56392	1	1	1	PPP3R1
0.00192473	1.51968	1	1	1	RASA1
0.00192759	0.308449	1	1	1	AP2A2
0.00193034	0.17977	1	1	1	RAB35
0.00193856	1.16612	1	1	1	CCDC88A
0.00193995	-0.716536	1	1	1	INAFM2
0.00194492	0.367374	1	1	1	TBC1D22B
0.00194894	0.269315	1	1	1	STX2
0.00194936	1.55815	1	1	1	LYST
0.00195633	-0.956898	1	1	1	SSBP4
0.00197167	0.21495	1	1	1	DHX37
0.00198692	0.309079	1	1	1	ELL
0.00198807	-0.960965	1	1	1	MRPS6
0.00199073	-0.149429	1	1	1	KIF1C
0.00199288	1.39358	1	1	1	MXD1
0.00199307	0.722946	1	1	1	ATG2B
0.0020128	0.229483	1	1	1	SCD5
0.00201518	0.18216	1	1	1	ZMIZ2
0.00201795	1.22959	1	1	1	KIAA1109
0.00201811	0.79279	1	1	1	KIAA0319L
0.00201932	0.525681	1	1	1	AP3S2
0.00202965	1.31447	1	1	1	HEATR5B
0.00203243	1.07569	1	1	1	TAOK1
0.00203382	-0.246983	1	0.667	1	FOXD2-AS1
0.00204146	1.20484	1	1	1	OGT
0.00205189	-0.533738	1	1	1	NBEAL1
0.00205367	-0.489517	1	1	1	LINC00957
0.00205969	-1.39105	1	1	1	NPDC1
0.00207387	-0.616648	1	1	1	CARMIL2
0.00207808	-0.628249	1	1	1	ENO2
0.00208013	-0.693742	1	1	1	HIKESHI
0.00208821	1.02394	1	1	1	ARHGAP26
0.00209849	0.459696	1	1	1	ARHGAP18
0.00210088	-0.35155	1	0.667	1	UPB1
0.00210242	1.03795	1	1	1	HECTD4
0.00210458	1.12662	1	1	1	OPA1
0.00210524	-0.521084	1	1	1	GPRASP1
0.00210587	0.795391	1	1	1	ATXN1
0.00210728	-0.805251	1	1	1	ZNF90
0.00211006	-0.663957	1	1	1	SAMD13
0.00212311	-0.0925261	1	1	1	LINC02352
0.00212658	1.16523	1	1	1	ABHD2
0.00213064	0.231907	1	1	1	PATL1
0.00213145	0.658473	1	1	1	CREB3L2
0.00213418	0.265329	1	1	1	UGCG
0.00213837	-0.708552	1	1	1	MRPL45
0.00214263	-0.182417	1	1	1	CASTOR2
0.00215494	0.854658	1	1	1	PPP4R3A
0.00216238	-0.802316	1	1	1	YRDC
0.00216553	-1.20251	1	1	1	MRPL16
0.00216622	0.282011	1	1	1	SLC2A13
0.00217036	-0.663446	0.75	1	1	SUMO4
0.00217467	0.15068	1	1	1	TNFRSF10D
0.00218296	-0.325228	1	1	1	ASIC3
0.00219964	-0.649829	0.75	1	1	TTC9
0.00221859	-0.672759	1	1	1	SLC9A3R2
0.0022189	1.86637	1	1	1	ALCAM
0.00222191	-0.660616	1	1	1	ACOT13
0.0022263	-0.536115	1	1	1	MED7
0.00223168	0.396908	1	1	1	GABARAPL1
0.00224394	-1.15919	1	1	1	CCT3
0.00224524	-0.519524	1	1	1	STARD3
0.00225724	-0.550165	1	1	1	RSAD1
0.00231569	-0.352792	0.75	1	1	WNT7B
0.00231681	0.43335	1	1	1	RAB12
0.00231915	1.07167	1	1	1	MYO1G
0.00232231	0.258047	1	1	1	CD99L2
0.00232269	0.687721	1	1	1	TUT7
0.00233113	-0.594717	1	1	1	TTC39B
0.00233163	0.390295	1	1	1	DDB2
0.00233371	0.267901	1	1	1	TTLL3
0.00234187	-0.51087	1	1	1	ARHGEF10
0.00235071	-0.00482876	1	1	1	DOC2A
0.0023673	-1.02311	1	1	1	JAGN1
0.00237751	-0.836862	1	1	1	TMEM134
0.00237905	-0.570982	1	1	1	FOXRED2
0.00239636	-0.650785	1	1	1	PRMT6
0.00239966	1.19272	1	1	1	VPS13C
0.00240275	-0.746326	1	1	1	ARL1
0.00240364	-0.872828	1	1	1	POLD2
0.00241043	-0.930187	1	1	1	YDJC
0.00242797	0.461976	1	1	1	SUPT6H
0.00242947	0.459172	1	1	1	B4GALT1
0.00243506	0.661133	1	1	1	ZFP91
0.00244226	0.277828	1	1	1	UBXN2B
0.00244906	-0.22873	1	1	1	ARHGEF37
0.00246777	0.501491	1	1	1	ZRANB1
0.00247717	-0.178708	1	1	1	ENTPD1
0.00248315	1.59224	1	1	1	WDR70
0.00248526	-0.74785	1	1	1	FH
0.00248867	1.07109	1	1	1	MAP3K2
0.00250879	-0.599634	1	1	1	ZFAND2B
0.00251287	-0.94896	1	1	1	MAD2L1
0.00252704	-1.21589	1	1	1	ALDH2
0.00253011	0.998227	1	1	1	HIPK1
0.0025401	0.14487	1	1	1	GALNS
0.00254107	1.17407	1	1	1	SMAP2
0.00255291	-0.686473	1	1	1	DCAF13
0.00255731	2.02578	1	1	1	DOCK8
0.00257568	-0.905105	1	1	1	FAM216A
0.00258536	-0.658906	1	1	1	ST6GALNAC4
0.00258557	-0.545019	1	1	1	MCOLN1
0.00258876	-0.542792	1	1	1	PET117
0.00259009	0.646437	1	1	1	MS4A7
0.0025919	-0.534319	1	1	1	DSCC1
0.00261608	0.745582	1	1	1	CSGALNACT2
0.00261941	-0.251107	1	1	1	KCTD21
0.00262826	0.543893	1	1	1	GLIPR2
0.00264934	0.340879	1	1	1	PTPRN2
0.0026517	-0.724466	1	1	1	STOM
0.00265201	1.20639	1	1	1	PTPRA
0.00265244	-0.680024	1	1	1	NSMCE4A
0.00265277	0.625562	1	1	1	TRIQK
0.00266364	-0.615686	1	1	1	FMNL3
0.00266375	-0.560941	1	1	1	SMPD2
0.00267204	-0.5659	0.75	1	1	SLC37A3
0.00267466	1.60898	1	1	1	CD44
0.00267489	0.487726	1	1	1	MADD
0.0026835	0.368279	1	1	1	GDAP2
0.00268863	1.11101	1	1	1	SHOC2
0.00269534	1.26473	1	1	1	BAHCC1
0.00271505	-0.605447	1	1	1	CCNB1
0.00272015	-0.981977	1	1	1	HNRNPF
0.00272137	0.855652	1	1	1	EPG5
0.00272292	0.606079	1	1	1	TCIRG1
0.00272405	-0.539939	1	1	1	FCMR
0.00274656	-0.101161	1	1	1	KIAA0895L
0.00275393	-1.24256	1	1	1	MRPL23
0.00275487	-0.861102	1	1	1	EVL
0.00277693	0.743771	1	1	1	OSBPL3
0.00278961	0.18085	1	1	1	BTN2A1
0.0027962	0.772348	1	1	1	NCF2
0.00283011	-0.325967	1	0.667	1	TMEM236
0.00283124	-0.773963	1	1	1	SMIM8
0.00283647	1.11376	1	1	1	PHC3
0.00283872	0.923827	1	1	1	RRBP1
0.00284679	-0.875992	1	1	1	TPM1
0.00286885	-0.589818	1	1	1	CENPN
0.00290485	0.227814	1	1	1	NPC1
0.00291649	0.524603	1	1	1	NCEH1
0.00291656	1.10178	1	1	1	ATP13A3
0.00293293	-0.691879	1	1	1	CYB5R1
0.00293736	0.774909	1	1	1	GOLGA8N
0.00297446	0.177172	1	1	1	STK40
0.00299827	0.815631	1	1	1	F13A1
0.00301335	0.0787065	1	1	1	SLC9A6
0.00301704	-0.0838847	1	1	1	PRKCA
0.00301965	-0.56316	1	1	1	HSPA4L
0.00302118	1.3792	1	1	1	TMEM131
0.0030293	-0.666107	1	1	1	ZNF721
0.0030464	0.3285	1	1	1	TSTD2
0.00307585	0.612599	1	1	1	TMEM87B
0.00308124	0.700652	1	1	1	RAB11FIP2
0.0030932	0.45234	1	1	1	RELT
0.00311669	-0.143711	1	1	1	FRRS1
0.00313442	-0.335467	1	1	1	OVGP1
0.00315384	1.7554	1	1	1	BAZ2B
0.00315912	-0.538252	1	1	1	PRPSAP1
0.0031641	-0.972994	1	1	1	MAGED2
0.00318214	-0.75718	1	1	1	TIMM9
0.00318528	0.532913	1	1	1	ARMH4
0.00318669	-0.792838	1	1	1	SLC38A5
0.00318791	-0.662309	1	1	1	DHCR7
0.00319075	-0.366276	1	0.333	1	IQGAP3
0.00322018	0.399623	1	1	1	SEC23A
0.00322621	-0.516506	1	1	1	PTGES3L
0.00323075	1.08008	1	1	1	IL17RA
0.00323192	1.9544	1	1	1	KMT2C
0.00323446	-0.536639	1	1	1	ZNF599
0.00323849	0.459192	1	1	1	PCNT
0.00324104	-0.579421	1	1	1	COQ3
0.00324266	-0.660085	1	1	1	KLHDC8B
0.00325411	0.540965	1	1	1	GPR107
0.00325481	0.869411	1	1	1	EP300
0.00325492	-0.510212	1	1	1	LRRIQ3
0.0032782	0.620985	1	1	1	SERPINI2
0.00328743	-0.00718667	1	1	1	ABCC10
0.0032895	0.499278	1	1	1	PANK3
0.00329041	0.239972	1	1	1	CHUK
0.00329852	-0.596941	1	1	1	TIE1
0.00331596	-0.623427	1	1	1	ENDOD1
0.00333519	0.462675	1	1	1	PFKFB3
0.00334508	-0.963454	1	1	1	MRTO4
0.00334529	1.57802	1	1	1	ELF2
0.00334606	0.852563	1	1	1	TTC39C
0.00334676	-0.660078	1	1	1	DNPEP
0.0033869	-1.08311	1	1	1	AKR1A1
0.00339401	0.648086	1	1	1	DYNC1I2
0.00339796	0.647211	1	1	1	SUCLG2
0.00340971	-0.569824	0.75	1	1	KCNMB4
0.00341764	-0.633175	1	1	1	EEF1AKMT1
0.00342593	0.490323	1	1	1	TMEM170B
0.00344076	0.340285	1	1	1	SIRPA
0.00344643	-0.343138	1	1	1	FAM209A
0.00344731	1.3854	1	1	1	RPS6KA3
0.00344857	0.559185	1	1	1	TMED5
0.00346033	-0.682097	1	1	1	C12orf75
0.00347336	-0.605041	1	1	1	RIOX1
0.00347593	1.30841	1	1	1	TAPT1
0.0034929	-0.702476	1	1	1	CRYL1
0.00349462	2.01243	1	1	1	DYRK1A
0.00350029	0.387597	1	1	1	DCUN1D2
0.00350564	-0.661335	1	1	1	ZFYVE21
0.00351791	2.67256	1	1	1	JARID2
0.00352479	-0.687057	1	1	1	MRPS22
0.00352656	1.18931	1	1	1	SNX14
0.00353623	-0.519538	0.5	1	1	C17orf100
0.00353938	-0.781205	1	1	1	MRPL32
0.00354381	-0.729559	1	1	1	TSFM
0.00354952	-0.112205	1	1	1	ZNF780A
0.00355919	0.359076	1	1	1	SAMD8
0.00356494	-0.0933495	1	1	1	ZSWIM4
0.00356725	1.97308	1	1	1	FKBP5
0.00356841	0.341511	1	1	1	MROH1
0.00357061	-0.720053	1	1	1	CCL28
0.00358143	-0.625575	1	1	1	ZNF568
0.00358329	0.0474966	1	1	1	LRRC69
0.00358516	-0.950023	1	1	1	TRIAP1
0.00359253	0.980085	1	1	1	SESN1
0.00359338	1.44277	1	1	1	PCNX1
0.0036034	-0.559199	1	1	1	CYP2U1
0.00361148	0.73368	1	1	1	TAF1
0.00361471	-0.0278301	1	1	1	PAM16
0.00361785	1.95977	1	1	1	ANXA1
0.00361992	0.483934	1	1	1	APOBR
0.00363614	0.14017	1	1	1	UEVLD
0.0036401	1.34798	1	1	1	TANK
0.00364049	0.00628905	1	1	1	IDUA
0.00366346	-0.52128	1	1	1	ARRDC1-AS1
0.00368607	-1.01955	1	1	1	MRPS2
0.00370144	0.677371	1	1	1	IDE
0.00371795	0.150643	1	1	1	FAS
0.00373238	1.3322	1	1	1	SLMAP
0.00373324	0.955629	1	1	1	PLXND1
0.00376461	-0.121134	1	1	1	LRRC24
0.00376965	-1.16418	1	1	1	PAFAH1B3
0.00376977	0.596664	1	1	1	NAIP
0.00377512	0.358178	1	1	1	SOCS4
0.00378168	0.53794	1	1	1	GLYR1
0.0037955	-0.547194	1	1	1	ZNF620
0.00381074	0.789467	1	1	1	TBC1D1
0.00381398	-0.601034	1	1	1	MRPL39
0.00381583	1.25524	1	1	1	RALGAPA1
0.00381714	-0.180411	1	1	1	EDC4
0.0038234	0.340537	1	1	1	GGA3
0.00383671	-0.592475	1	1	1	NUP37
0.00384235	-1.24616	1	1	1	SRP9
0.00384728	1.44133	1	1	1	SMCHD1
0.00385227	1.46075	1	1	1	IRAK3
0.00385444	0.240167	1	1	1	AXIN1
0.00386682	-0.584435	0.75	1	1	SLC41A1
0.00387558	1.13859	1	1	1	MYLIP
0.00388337	0.744743	1	1	1	ZMYM6
0.003898	0.567422	1	1	1	CAPN7
0.00390469	-1.5922	1	1	1	MDK
0.0039056	0.0690392	1	1	1	DOK2
0.0039093	1.31369	1	1	1	FBXL20
0.00392855	0.492417	1	1	1	GNS
0.00392962	0.768032	1	1	1	MAPKAPK2
0.00393148	1.14655	1	1	1	RIOK3
0.0039342	-0.349164	0.75	1	1	JSRP1
0.00393731	-0.706542	1	1	1	ARL14EP
0.00397136	0.618717	1	1	1	MYSM1
0.00397289	-0.650812	1	1	1	HAUS1
0.00398191	-0.681932	1	1	1	C16orf91
0.0039865	-0.563118	1	1	1	SLC25A22
0.00399427	0.298413	1	1	1	GNL3L
0.00399728	0.486864	1	1	1	MGRN1
0.00400505	-0.539976	1	1	1	TMEM161A
0.00401302	0.617835	1	1	1	SNX10
0.00401373	0.781103	1	1	1	RLIM
0.00402695	-0.496939	1	1	1	C8orf58
0.0040357	1.37159	1	1	1	EMB
0.00406341	-0.197441	1	1	1	BMF
0.00406499	-0.657073	1	1	1	BFAR
0.00406767	0.906028	1	1	1	ATAD2
0.00406775	-0.583063	1	1	1	LCMT1
0.00406818	0.139716	1	1	1	RELB
0.00406828	0.0961894	1	1	1	RAB20
0.00409006	-0.984398	1	1	1	SS18L2
0.00410352	0.335311	1	1	1	ZFAT
0.00412253	0.987242	1	1	1	CEP192
0.00412822	-0.530876	0.75	1	1	ZNF385C
0.0041366	-0.162024	1	1	1	VASH1
0.00414845	-0.571721	1	1	1	GLRX3
0.00415452	-0.905316	1	1	1	ZNHIT3
0.00415931	0.680636	1	1	1	IGKC
0.00415937	-0.517278	1	1	1	PPT2
0.00423542	0.478839	1	1	1	GLB1
0.00427635	-0.766185	1	1	1	IFRD2
0.00427849	0.376357	1	1	1	CRTC1
0.00428596	0.25569	1	1	1	OTUD6B
0.00428953	-0.67525	1	1	1	MTHFD1
0.00432257	0.0468797	1	1	1	ZBTB34
0.00434747	0.189192	1	1	1	MALT1
0.00434919	1.32818	1	1	1	RAB27B
0.00435219	0.489396	1	1	1	KDM5C
0.00436589	1.42386	1	1	1	CDK17
0.0043712	-0.78016	1	1	1	UBE2T
0.00437237	0.56493	1	1	1	SLC6A6
0.00441324	-0.612358	1	1	1	ECSIT
0.00442653	0.0555571	1	1	1	NBPF12
0.00442751	0.00420007	1	1	1	RNF123
0.00443057	0.276742	1	1	1	BCLAF3
0.0044425	-0.213687	1	1	1	RET
0.00444288	-1.30192	1	1	1	CDK4
0.00444534	0.233546	1	1	1	SMYD2
0.00447137	-0.546497	1	1	1	PSMG4
0.00448071	-0.617916	1	1	1	DNAJC30
0.00450245	0.449087	1	1	1	CLCN7
0.00450666	0.75861	1	1	1	ZCCHC2
0.00450681	0.471815	1	1	1	AAGAB
0.0045073	2.42777	1	1	1	CFD
0.00451335	1.10487	1	1	1	HELZ
0.00451389	0.505495	1	1	1	ABHD5
0.00453862	2.26516	1	1	1	GMDS
0.00455207	-0.495049	0.75	1	1	GP1BA
0.00455311	0.768624	1	1	1	TOB1
0.00457626	0.713045	1	1	1	GNA13
0.00457735	1.23061	1	1	1	PLEK
0.00457786	-0.784442	0.75	1	1	KRT8
0.00459639	-0.583767	1	1	1	RFC4
0.00460129	1.32225	1	1	1	DOCK11
0.00462048	0.204334	1	1	1	RASSF4
0.00462569	-0.625524	1	1	1	MESP1
0.00464337	-0.574676	1	1	1	ORAI2
0.00465207	0.8793	1	1	1	PTAR1
0.00466957	0.900765	1	1	1	YAF2
0.00471382	-0.599766	1	1	1	COQ9
0.00472413	0.60862	1	1	1	GRAMD4
0.00473536	-0.285821	1	0.667	1	CRYBB1
0.00475122	-0.647019	1	1	1	SDAD1
0.00477935	-0.567675	1	1	1	ARL10
0.00478466	0.901925	1	1	1	WWP1
0.00478562	-0.197244	1	1	1	SFMBT1
0.00479092	0.207413	1	1	1	IL4R
0.0047912	-0.192242	1	1	1	UBTD1
0.00481195	0.505168	1	1	1	DNAJC5
0.00484862	0.649157	1	1	1	COG3
0.00486553	-1.05281	1	1	1	IMP3
0.00488559	1.16455	1	1	1	NUMB
0.00489584	0.482183	1	1	1	CNNM2
0.00489946	0.00918748	1	1	1	GOLGA6L4
0.00490365	-0.0249635	1	1	1	SPATA1
0.00490639	-0.866822	1	1	1	LYAR
0.00491394	-0.670287	1	1	1	SERPINB9
0.00492397	2.33943	1	1	1	MBNL1
0.0049255	-0.511172	1	1	1	ELAC1
0.00492802	-0.579423	1	1	1	C1orf56
0.00494313	0.202868	1	1	1	NBPF19
0.00496546	-0.0052346	1	1	1	FCGR2A
0.00496749	-0.758698	1	1	1	ZFHX3
0.00496943	0.189944	1	1	1	LMTK2
0.00497036	0.493694	1	1	1	SLC30A1
0.00497259	0.499538	1	1	1	C1RL
0.00498251	-0.829477	1	1	1	PARP1
0.00500122	-0.0121682	1	1	1	CDKN1A
0.00500383	0.473475	1	1	1	KCNE3
0.00500643	-0.608508	1	1	1	HYAL2
0.00502243	-0.621717	1	1	1	ZDHHC24
0.00502342	0.122857	1	1	1	TANGO2
0.00506888	-0.518192	1	1	1	FDXACB1
0.00507132	0.473106	1	1	1	FAM53B
0.00508464	0.203657	1	1	1	LRRC23
0.00509489	-0.565823	1	1	1	BCS1L
0.0050958	-0.509095	1	1	1	GCDH
0.00511753	-0.613928	1	1	1	IRF2BP1
0.00511896	0.865451	1	1	1	PPM1A
0.0051199	-0.831548	1	1	1	MYO5C
0.00512725	1.27621	1	1	1	AFF4
0.00513125	0.433465	1	1	1	AP1B1
0.00514354	-0.778749	1	1	1	TRMT10C
0.00514762	-0.595575	1	1	1	CFAP20
0.00515134	-0.497077	0.75	1	1	LINC00954
0.00516226	-0.732876	1	1	1	SLC3A2
0.00516822	1.24334	1	1	1	FOXJ3
0.00517437	-0.265179	1	1	1	CAMK1
0.00518604	-0.225309	1	1	1	NOMO2
0.00518799	-0.043832	1	1	1	LETM2
0.00519151	-0.79417	1	1	1	PPIH
0.00520022	-0.855433	1	1	1	TMEM97
0.00521555	0.110161	1	1	1	TRIM26
0.00524322	0.258773	1	1	1	FAM199X
0.00524333	0.54038	1	1	1	OCLN
0.00524513	-0.289173	1	1	1	CCDC17
0.0052458	-0.471894	0.75	1	1	BBS12
0.00528984	-0.878427	1	1	1	ZNF32
0.00531159	1.14441	1	1	1	SMG7
0.00531525	-0.64646	1	1	1	CREB3L4
0.00532652	1.0301	1	1	1	ARHGEF3
0.00533188	-0.555688	1	1	1	SFT2D3
0.00533486	0.408345	1	1	1	WHAMM
0.00534056	0.396883	1	1	1	KSR1
0.00534369	-0.536777	1	1	1	FLVCR1-DT
0.00534571	0.682179	1	1	1	MCM9
0.00536444	-0.49633	1	1	1	ZNF837
0.00536481	-0.286072	1	1	1	HSF4
0.00537189	0.470562	1	1	1	CCL5
0.00538058	0.0880202	1	1	1	SLC16A5
0.00538078	0.691833	1	1	1	STRN
0.00538917	0.246006	1	1	1	IQCN
0.00539102	1.08623	1	1	1	RLF
0.00540539	1.45989	1	1	1	PELI2
0.00541052	0.766005	1	1	1	SNRK
0.0054208	-0.498134	1	1	1	ARHGEF39
0.00542359	-0.0267656	1	1	1	FBXO30
0.00542874	-0.486406	1	1	1	LIPT2
0.00543424	0.250235	1	1	1	MTMR12
0.00543501	0.167831	1	1	1	NBPF14
0.00543771	1.05891	1	1	1	WRN
0.0054472	0.742598	1	1	1	MOB1B
0.00544811	1.02804	1	1	1	CAB39
0.00545882	-0.574296	0.75	1	1	RIPOR3
0.0054645	-0.252613	1	1	1	NBPF20
0.00546646	-0.698249	1	1	1	RRP9
0.00548512	1.40592	1	1	1	FLNA
0.00549467	1.03828	1	1	1	ERBIN
0.00553037	-0.220518	1	1	1	TFAP2E
0.00557908	-0.614028	1	1	1	EMG1
0.00559403	0.343148	1	1	1	LIG3
0.00559951	-0.13974	1	1	1	PLB1
0.00560146	-0.764226	1	1	1	NOC3L
0.00563616	-0.932862	1	1	1	UROD
0.00563713	0.79805	1	1	1	LGALS3
0.00564187	0.157369	1	1	1	PLOD1
0.005646	1.78763	1	1	1	CSTA
0.0056538	-0.657816	1	1	1	LINC00667
0.00565524	-0.911651	1	1	1	MTURN
0.00565597	-0.112547	1	1	1	ANLN
0.00566554	0.639426	1	1	1	MINDY3
0.00567398	0.208572	1	1	1	TNFRSF10B
0.00568157	1.84972	1	1	1	PRDM2
0.00568668	0.200712	1	1	1	ZNF335
0.0056972	-0.766196	1	1	1	VPS72
0.00570148	0.866052	1	1	1	SEC31A
0.0057333	-1.36281	1	1	1	APEX1
0.00574096	-0.530592	1	1	1	BPGM
0.00575874	-0.52322	1	1	1	NPRL2
0.00578295	-0.507938	1	1	1	SHMT1
0.00579134	0.585697	1	1	1	SH3BP2
0.00581853	0.0246679	1	1	1	ZNF490
0.00582663	0.281748	1	1	1	PIGG
0.00583617	0.693552	1	1	1	CWF19L2
0.00584315	-0.543943	1	1	1	TSPAN5
0.00585193	-0.631774	1	1	1	MPI
0.00585227	0.245647	1	1	1	KIAA0753
0.0058655	1.53961	1	1	1	ATP2B1
0.00586831	1.45255	1	1	1	DOCK5
0.00591184	0.29546	1	1	1	SLC25A16
0.00591794	-0.950673	1	1	1	OPTN
0.00592371	0.487722	1	1	1	ARHGAP12
0.00592732	1.44338	1	1	1	FBXO11
0.00592796	0.00871267	1	1	1	ZNF852
0.00592841	2.3928	1	1	1	MED13L
0.00598542	-0.504903	1	1	1	MMP25-AS1
0.00598905	-0.609875	1	1	1	FADS1
0.00599687	-0.602297	1	1	1	FN3KRP
0.00600654	-0.548061	1	1	1	ARPC1A
0.00601039	0.215532	1	1	1	FOSL1
0.00603195	1.06942	1	1	1	KDM2A
0.00605084	-0.648074	1	1	1	HSPB11
0.00607831	0.289721	1	1	1	TAB3
0.00607937	-0.614871	1	1	1	GSPT2
0.00608178	0.130807	1	1	1	NDUFAF5
0.00608769	0.803856	1	1	1	CHSY1
0.00609099	-1.27385	1	1	1	IFITM3
0.0060922	0.474983	1	1	1	JDP2
0.00614194	0.293788	1	1	1	SH2B3
0.00615783	-0.81546	1	1	1	RPA3
0.0061589	-0.148769	1	1	1	ASMTL-AS1
0.00617005	-0.526473	1	1	1	ZNF354A
0.00617111	1.08945	1	1	1	DENND5A
0.00620366	0.760817	1	1	1	SREBF2
0.0062055	-0.760602	1	1	1	CCDC28B
0.00620643	-0.593973	1	1	1	THOC3
0.00620716	1.496	1	1	1	SKAP2
0.00621661	-0.113158	1	1	1	SLC14A1
0.00623561	-0.154271	1	1	1	MAMDC4
0.00624604	0.482536	1	1	1	PDPR
0.00625561	-0.521436	0.75	1	1	EDARADD
0.00627613	-0.665172	1	1	1	SLC22A16
0.0062787	-0.622356	1	1	1	HMCES
0.00628439	0.238473	1	1	1	DLGAP4
0.00628934	-0.617775	1	1	1	C12orf76
0.00630135	0.888301	1	1	1	YEATS2
0.00631943	-0.142633	1	1	1	GPR35
0.00633474	1.45025	1	1	1	RICTOR
0.00634627	-1.8231	1	1	1	SPINK2
0.0063468	0.841332	1	1	1	SLC15A2
0.00636738	0.900808	1	1	1	ATRN
0.00637361	0.18512	1	1	1	KHNYN
0.00638975	-0.546163	1	1	1	MAT2A
0.00640618	-0.205637	1	1	1	USP43
0.00640887	0.772948	1	1	1	SARNP
0.00645446	0.140195	1	1	1	C18orf32
0.00645864	-1.02369	1	1	1	TSTD1
0.00646829	0.215823	1	1	1	TBC1D2
0.00651996	0.46686	1	1	1	MCM3AP
0.00654485	0.959569	1	1	1	SUSD6
0.00654495	0.566159	1	1	1	SPON2
0.00658627	-0.506073	1	1	1	IFT27
0.00660938	-0.674707	1	1	1	DKC1
0.00661276	1.32061	1	1	1	PSME4
0.00663589	0.438401	1	1	1	YY1AP1
0.00665252	0.620822	1	1	1	IL3RA
0.00665885	-0.152458	0.75	1	1	EFCAB5
0.0066624	0.824764	1	1	1	TRAPPC10
0.00667632	-0.498418	1	1	1	CCDC71
0.00668072	1.19455	1	1	1	ARL8B
0.00668426	-0.867408	1	1	1	TCEA2
0.00671096	0.970384	1	1	1	CXCL8
0.00674018	1.26497	1	1	1	PIKFYVE
0.00674322	0.103299	1	1	1	TFE3
0.00675742	1.06577	1	1	1	NF1
0.00678511	-0.476923	1	1	1	PGAP2
0.00682972	1.03109	1	1	1	ERLIN1
0.00684281	0.0989869	1	1	1	PHF2
0.00685409	-0.509761	1	1	1	ZNF816
0.00687193	-0.512701	1	1	1	IL27RA
0.0068734	-0.758873	1	1	1	MRPL10
0.00692418	-0.572608	1	1	1	C5orf63
0.00693115	0.38691	1	1	1	FAM168B
0.00696345	-0.694495	0.75	1	1	L3MBTL4
0.00697062	-0.346604	1	1	1	TF
0.00698205	-0.556006	1	1	1	TMEM150A
0.00698394	-0.113872	1	1	1	SLX4
0.00699681	-0.352498	0.75	1	1	CFAP45
0.00700234	-0.57459	1	1	1	PYCR3
0.00705736	-0.558341	0.75	1	1	ZNF578
0.00705862	-0.508076	1	1	1	CEP131
0.00708094	0.106332	1	1	1	TK2
0.00708526	-0.6143	1	1	1	TAGAP
0.0071018	1.31356	1	1	1	UBR2
0.00711777	0.176117	1	1	1	ATG16L1
0.0071497	0.642731	1	1	1	KIAA0100
0.00715916	-0.553526	1	1	1	SFXN2
0.00716291	0.39972	1	1	1	MTMR9
0.00720104	-1.03345	1	1	1	LYL1
0.00720859	0.199881	1	1	1	TENT4A
0.00722259	1.06831	1	1	1	CCDC6
0.00725058	1.09244	1	1	1	EPHA1-AS1
0.00725135	-0.684628	1	1	1	STARD10
0.00726229	-0.644138	1	1	1	RRP1
0.00726434	-0.678109	1	1	1	PRPF19
0.00727736	-0.636124	1	1	1	GRWD1
0.00728696	-1.45269	1	1	1	HSPB1
0.00732373	1.07099	1	1	1	SMIM3
0.00732633	-0.542917	0.75	1	1	ZFP3
0.00733303	-1.41944	1	1	1	MYC
0.00734031	0.763936	1	1	1	LNPEP
0.00734859	-0.958647	1	1	1	TRIP6
0.00735237	1.25773	1	1	1	LCOR
0.00735449	-0.534388	1	1	1	OR2L2
0.00737631	0.519645	1	1	1	TXNDC11
0.00738081	-0.547524	1	1	1	CLN5
0.00738217	1.09358	1	1	1	GOLGA8B
0.00739454	-0.515302	0.75	1	1	ZNF501
0.00740599	0.547165	1	1	1	KIF16B
0.00741127	0.713961	1	1	1	CD55
0.00742229	0.075325	1	1	1	RBSN
0.00743339	2.91839	1	1	1	LGALS1
0.00745889	-0.539077	1	1	1	RPP30
0.0074911	0.781877	1	1	1	RAB6A
0.00750415	1.86273	1	1	1	ATP2C1
0.00751672	2.48471	1	1	1	RNASE2
0.0075381	-0.193703	1	1	1	VDR
0.00754353	0.808902	1	1	1	TSC22D2
0.00755115	0.960941	1	1	1	SLC38A2
0.00756177	-0.757978	1	1	1	PMVK
0.00757383	0.902123	1	1	1	HTT
0.00757436	0.264613	1	1	1	DPY19L1
0.00758442	0.0601703	1	1	1	TRAPPC5
0.00758839	-0.529411	1	1	1	SLC9A9
0.0075974	-0.481177	1	1	1	RRAS2
0.00760466	-0.273106	1	1	1	GDPD5
0.00760518	1.31027	1	1	1	VMP1
0.00760743	-0.79055	1	1	1	EXOSC5
0.00761163	-0.505166	1	1	1	ARL3
0.00765495	-0.842729	1	1	1	NTHL1
0.00765584	-0.749427	1	1	1	MALSU1
0.00766202	-0.583095	1	1	1	APOO
0.00766282	-0.528881	1	1	1	RXYLT1
0.00767294	1.07621	1	1	1	AVL9
0.00767877	-0.651714	0.75	1	1	IFITM1
0.00769193	-0.478595	1	1	1	GPR82
0.00774843	0.973075	1	1	1	GADD45B
0.00775194	0.829917	1	1	1	ZDHHC17
0.00775556	-0.159477	0.75	0.333	1	PTPRO
0.00777365	1.01909	1	1	1	STIM1
0.00779456	-0.610281	1	1	1	SFR1
0.00780442	0.609463	1	1	1	SMAD3
0.00780577	-0.854641	1	1	1	FEN1
0.00780579	-1.06266	1	1	1	CD79B
0.00781413	-0.827334	1	1	1	CENPH
0.00782302	-1.08548	1	1	1	ZNF22
0.00783266	0.781429	1	1	1	SENP5
0.00788149	0.363555	1	1	1	MVP
0.00788221	-0.487533	0.75	1	1	ATG9B
0.00791417	-0.788411	1	1	1	TRAF5
0.00792359	0.503783	1	1	1	KATNAL1
0.00792419	0.804787	1	1	1	LATS2
0.00794174	0.0431638	1	1	1	STK35
0.00798319	0.653788	1	1	1	CHP1
0.00800676	0.809468	1	1	1	NPEPPS
0.00805418	0.912781	1	1	1	MAP4
0.00805675	0.823393	1	1	1	PSEN1
0.00808426	-1.41461	1	1	1	HMGA1
0.00812235	0.209352	1	1	1	ZRSR2
0.00812376	0.105638	1	1	1	PLA2G15
0.00812387	0.841569	1	1	1	CCNT2
0.00813058	4.01633	1	1	1	LYZ
0.00814722	-0.156716	1	1	1	CLCN5
0.00815159	0.761512	1	1	1	INO80D
0.00821973	-0.495252	1	1	1	EFNA3
0.00822062	-0.521337	1	1	1	MON1A
0.00825272	-0.629319	1	1	1	TMEM14B
0.00825536	-0.119733	0.75	1	1	CFLAR-AS1
0.00826366	0.255612	1	1	1	TBL1X
0.00827409	-0.599454	1	1	1	CTU2
0.0082979	1.43239	1	1	1	ANXA2
0.00830355	0.383572	1	1	1	FAM193B
0.00834634	0.12351	1	1	1	ZUP1
0.00834744	-0.00791033	1	1	1	ELMO2
0.00836306	0.182625	1	1	1	CAMSAP1
0.00836777	-0.779659	1	1	1	ERG28
0.00837466	-0.56245	1	1	1	TATDN1
0.00840297	-0.620619	1	1	1	BDH2
0.00842443	0.502048	1	1	1	TSPOAP1-AS1
0.00842821	-0.238426	1	1	1	RASL11A
0.0084437	-0.634568	0.75	1	1	MN1
0.00845875	0.872114	1	1	1	CTNND1
0.0084656	0.966148	1	1	1	YES1
0.00847001	0.203091	1	1	1	TAF4
0.00850497	-0.577496	1	1	1	ARMC6
0.00850708	1.16711	1	1	1	PSPC1
0.00852274	1.06008	1	1	1	TYMP
0.00853448	0.616897	1	1	1	DENND6A
0.00854285	0.815582	1	1	1	MYO9B
0.0085579	-0.461168	1	1	1	STARD5
0.00856291	0.724367	1	1	1	TNKS2
0.00858579	0.661451	1	1	1	SLC25A37
0.00860493	-0.919853	1	1	1	TRAPPC6A
0.00860546	0.170237	1	1	1	GABPB2
0.00861571	0.895421	1	1	1	DIP2A
0.00861702	-0.348078	1	1	1	FRRS1L
0.00863203	-0.646638	1	1	1	ILVBL
0.00864305	0.628496	1	1	1	USP4
0.00867461	0.524833	1	1	1	CTBS
0.00870691	-0.689194	1	1	1	SCRN2
0.00870749	-1.15631	1	1	1	BLVRA
0.00871692	0.7626	1	1	1	PDGFD
0.00872483	-0.106781	1	1	1	CLEC7A
0.00876755	0.00249871	1	1	1	LINC02076
0.0087804	-0.526647	1	1	1	SNRNP40
0.00878773	0.292424	1	1	1	ZNFX1
0.00884862	-0.549578	1	1	1	UMPS
0.00885716	0.829239	1	1	1	RBM5
0.00886897	-0.501497	1	1	1	MTERF2
0.00887267	-0.680768	1	1	1	RPUSD3
0.00896911	0.101819	1	1	1	ERMAP
0.00898164	0.441024	1	1	1	RBMS2
0.00898813	0.516034	1	1	1	ZNF236
0.00900242	-0.70793	1	1	1	PRIM1
0.00911594	-0.600777	1	1	1	ZNHIT2
0.00915939	1.03086	1	1	1	UBE2H
0.00919554	-0.0888977	1	1	1	CATSPERG
0.00923399	-0.599857	1	1	1	SDHA
0.00926126	-0.552192	1	1	1	UCK1
0.00928153	0.0696334	1	1	1	PPIP5K1
0.00929048	-0.744836	1	1	1	RRAGA
0.0092989	-0.523127	1	1	1	NIF3L1
0.00931824	1.30241	1	1	1	PDS5B
0.00932734	0.496442	1	1	1	L3MBTL3
0.00939989	-0.487528	1	1	1	P4HTM
0.00940066	-0.673068	1	1	1	TMEM251
0.00940409	-1.02437	1	1	1	FKBP4
0.00940863	0.303758	1	1	1	HACE1
0.00945044	-0.748052	1	1	1	MAGEF1
0.00953149	1.64207	1	1	1	BIRC6
0.00957522	-0.627478	1	1	1	UBAC1
0.00960473	0.734345	1	1	1	CPT1A
0.00962335	1.01818	1	1	1	ECPAS
0.00965701	-0.553895	1	1	1	KDSR
0.0097198	-0.544545	1	1	1	RAB39B
0.00976236	0.5178	1	1	1	IER5
0.00976452	-0.289297	1	1	1	SLC4A1
0.00976542	0.353074	1	1	1	WBP1L
0.00977083	0.973896	1	1	1	RPS17
0.00977767	-0.840073	1	1	1	CHST13
0.00981531	0.895188	1	1	1	DOCK7
0.00981954	-0.615872	1	1	1	AKAP1
0.00984715	-0.741437	1	1	1	GEMIN6
0.00986283	0.965267	1	1	1	PBRM1
0.00986982	-0.554589	1	1	1	PTRH1
0.00990771	-0.0875099	1	1	1	SYCE2
0.00992665	0.981011	1	1	1	RBM33
0.00994351	-0.52372	1	1	1	MPV17
0.00996084	0.205171	1	1	1	ECT2
0.00999952	-0.609213	1	1	1	HADH
0.0100098	0.505608	1	1	1	MED14
0.0100145	-0.683185	1	1	1	AIMP2
0.0100518	0.203567	1	1	1	LRG1
0.0100549	-0.753493	1	1	1	PRKAG2-AS1
0.0100601	-0.662437	1	1	1	NIT2
0.0100622	0.607737	1	1	1	IFNGR1
0.0100682	0.155819	1	1	1	RBM15
0.0101386	-0.535384	1	1	1	ARIH2OS
0.0101807	0.612244	1	1	1	RFFL
0.0102123	-0.613877	1	1	1	MRPL3
0.0102158	-0.93496	1	1	1	TMEM126A
0.0102286	-0.864618	1	1	1	MRPS7
0.0102383	0.27787	1	1	1	CWF19L1
0.0102568	0.584856	1	1	1	SLAIN2
0.0102934	0.724724	1	1	1	INPP4A
0.0103076	0.763571	1	1	1	NCKAP1L
0.0103571	1.04202	1	1	1	XPO4
0.0103649	0.680064	1	1	1	TMCO3
0.0103651	-0.487864	1	1	1	RAD51C
0.0103701	-0.846443	1	1	1	TMEM18
0.010383	-0.482369	1	1	1	MAP4K1
0.0104505	-0.497603	1	1	1	HDAC3
0.010471	0.554465	1	1	1	ZER1
0.0104789	1.56586	1	1	1	GRB10
0.0104803	-0.279154	0.75	1	1	IL20RB
0.0104821	-0.548918	1	1	1	EXOSC8
0.0104858	0.0783576	1	1	1	MOK
0.0104993	-0.489718	1	1	1	ZSCAN21
0.0105103	0.629077	1	1	1	CCNK
0.0105801	-0.586628	1	1	1	CKS2
0.0105878	-0.586235	1	1	1	VSIG10
0.0106277	-0.838504	1	1	1	TMEM230
0.010631	0.343556	1	1	1	LIN52
0.0106354	-0.80135	1	1	1	VDAC3
0.0106408	-0.491114	1	1	1	C17orf113
0.0106438	-1.24971	1	1	1	SRM
0.0106449	-0.581173	1	1	1	ATIC
0.0106699	-0.591311	1	1	1	GATA2-AS1
0.0106821	-0.00960576	1	1	1	GMEB2
0.0106846	-0.941384	1	1	1	LIMD2
0.0106949	0.725534	1	1	1	WIPF1
0.0107768	0.485479	1	1	1	SLC7A6
0.0107897	0.304171	1	1	1	KLHL18
0.0108166	-0.533895	1	1	1	ACAT2
0.0108396	-0.485818	1	1	1	TWNK
0.0108941	1.05717	1	1	1	GSE1
0.010902	-0.521973	1	1	1	ZNF814
0.0109711	0.0968823	1	1	1	SRCAP
0.010988	-0.507728	0.75	1	1	PLEKHG4
0.0109898	-0.733634	1	1	1	TRAP1
0.0110331	0.955541	1	1	1	CYLD
0.011107	-0.605744	1	1	1	VPS51
0.0111089	0.546408	1	1	1	GSR
0.0111149	0.693311	1	1	1	FBXO33
0.0111374	-0.340962	0.75	0.667	1	LYG1
0.0111503	-0.231856	1	1	1	PKIB
0.0111617	-0.614703	1	1	1	LRRC47
0.0111725	1.26818	1	1	1	EIF4E3
0.011174	-0.0981031	1	1	1	ZNF484
0.0111991	1.00361	1	1	1	CD82
0.0112374	-0.16013	1	1	1	MANEAL
0.0112552	1.04185	1	1	1	TRPM7
0.0112593	0.692163	1	1	1	SH3GLB1
0.0112629	-0.594288	1	1	1	PSMG2
0.0112845	-0.556406	1	1	1	MPV17L
0.0112938	0.327587	1	1	1	NFAM1
0.011298	0.570014	1	1	1	RALGAPB
0.0114237	-0.0242298	1	1	1	ANKRD52
0.0114352	-0.619498	1	1	1	ZNF436-AS1
0.011451	0.123422	1	1	1	SNIP1
0.011553	-0.318927	1	1	1	NOL3
0.0115627	0.0151239	1	1	1	ZBTB7B
0.0115822	-0.770276	1	1	1	USP1
0.0116139	1.58114	1	1	1	EMP3
0.0116166	-1.29872	1	1	1	OSTC
0.0116224	0.946208	1	1	1	AHCTF1
0.0116304	0.260968	1	1	1	SMG5
0.0116554	0.0577958	1	1	1	MILR1
0.0116698	0.571857	1	1	1	NPTN
0.0116771	0.189703	1	1	1	OCRL
0.0116798	0.153415	1	1	1	BCL2L11
0.0116806	-0.596233	1	1	1	GTPBP3
0.0117077	0.0886357	1	1	1	POR
0.0117086	-0.349558	0.75	0.667	1	PLEKHD1
0.0117139	-0.577402	1	1	1	NUDT6
0.0117226	0.908988	1	1	1	ACTN4
0.0117379	-0.622268	1	1	1	THG1L
0.0117435	-0.584149	1	1	1	SLC37A4
0.0117454	-0.462896	1	1	1	C1orf74
0.0117563	-0.141701	0.75	1	1	RGPD8
0.0117885	0.275593	1	1	1	ERI1
0.0118045	0.958026	1	1	1	DHRSX
0.011816	-0.895805	1	1	1	GAR1
0.0118189	-0.16747	1	1	1	PRAG1
0.0118334	0.420611	1	1	1	IPO8
0.0118379	0.0398986	1	1	1	ITPRIP
0.0118381	0.19765	1	1	1	ACBD5
0.0118487	-0.916768	1	1	1	SSB
0.0118864	-0.572431	1	1	1	POLR3H
0.0118874	-1.36531	1	1	1	FABP5
0.0119168	0.219733	1	1	1	IQCG
0.0119331	-0.517753	0.75	1	1	SULF2
0.0119407	0.915872	1	1	1	KLF13
0.0119517	-0.674657	1	1	1	KLHL23
0.0119676	0.934694	1	1	1	SERTAD2
0.0119966	0.760605	1	1	1	ERCC6L2
0.0119992	0.974534	1	1	1	ZFR
0.0120099	-2.60606	1	1	1	CD34
0.0120201	-0.547515	1	1	1	MRPS17
0.0120413	-0.319174	0.75	0.667	1	SP140
0.0120428	-0.843494	1	1	1	SMIM15
0.0120459	-0.713977	1	1	1	BRIX1
0.0120688	0.192251	1	1	1	LRRC8A
0.0120745	0.912416	1	1	1	FBXO34
0.0120784	-0.656917	1	1	1	MOCS2
0.0120941	0.451356	1	1	1	ATG14
0.0121067	-0.247096	1	0.667	1	CD300C
0.0121363	0.95923	1	1	1	EDEM3
0.0121389	0.322945	1	1	1	DPP9
0.0121451	0.988716	1	1	1	NUP153
0.0121521	-0.49008	1	1	1	ARHGEF17
0.0121667	0.860434	1	1	1	PIK3C2A
0.0121676	0.907259	1	1	1	UIMC1
0.0121749	-0.565266	1	1	1	EXOC3-AS1
0.0121828	-0.547588	1	1	1	RMI2
0.0122004	0.926823	1	1	1	TRAPPC8
0.0122214	0.92899	1	1	1	TMX4
0.012223	0.0958512	1	1	1	TRAF6
0.0122397	-0.486273	1	1	1	KCNMB1
0.0122435	-0.808259	1	1	1	SRSF7
0.0122436	0.595503	1	1	1	SPTY2D1
0.0122638	-0.139589	1	1	1	ZSWIM1
0.012288	-1.21729	1	1	1	TYMS
0.0122911	0.324316	1	1	1	BCOR
0.0123141	-0.672965	1	1	1	RILP
0.0123391	-0.794615	1	1	1	VEGFB
0.0123426	0.496891	1	1	1	HHAT
0.0123426	-0.71206	1	1	1	NTMT1
0.0124186	-0.255916	0.75	0.667	1	LINC01134
0.0124274	-0.897858	1	1	1	MCM6
0.0124526	-0.471648	0.5	1	1	LINC02453
0.0124744	-0.445519	1	1	1	LCK
0.0124763	0.286779	1	1	1	ELP1
0.0125213	0.816234	1	1	1	RNF19A
0.0125523	-0.611128	1	1	1	POLR1E
0.0125534	0.898707	1	1	1	SLC36A4
0.0125842	-0.283699	1	1	1	APOE
0.0126192	0.723228	1	1	1	BMI1
0.0126392	0.519054	1	1	1	MED15
0.0126536	0.627575	1	1	1	PRR14L
0.0126893	0.128722	1	1	1	MBNL1-AS1
0.012696	0.9218	1	1	1	TES
0.0126982	0.020563	1	1	1	PITPNM1
0.0127161	-0.145709	1	1	1	SEMA4C
0.0127191	1.52706	1	1	1	TENT5A
0.0127905	0.503548	1	1	1	ZBED4
0.0128073	0.686137	1	1	1	FAM117B
0.0128617	-0.74051	1	1	1	ISCA2
0.0128684	-0.912552	1	1	1	NUDCD2
0.0128707	0.183434	1	1	1	ASL
0.0129039	2.01063	1	1	1	ANKRD28
0.0129069	1.10382	1	1	1	XRN1
0.0129409	-0.258449	0.75	1	1	LRRC4
0.0130271	1.32945	1	1	1	CHD2
0.0130367	-0.703395	1	1	1	PDLIM2
0.0130388	0.978872	1	1	1	USP9X
0.0131022	0.177347	1	1	1	NDST1
0.0131745	-0.497403	0.5	1	1	HABP4
0.0131787	0.218738	1	1	1	NISCH
0.0132131	-0.585477	1	1	1	PRADC1
0.0132208	0.853694	1	1	1	UHRF2
0.0132287	-0.210975	1	1	1	ANO8
0.0132289	-0.52776	1	1	1	DDX60
0.0132818	0.450579	1	1	1	ITPK1
0.0132827	0.860843	1	1	1	MAP2K3
0.0132972	-0.540728	1	1	1	GEMIN4
0.013321	-0.161292	1	1	1	FKRP
0.0133279	-0.607178	1	1	1	ADCK2
0.0133481	0.236519	1	1	1	FBXO25
0.0133633	0.506852	1	1	1	MARF1
0.0133752	-0.66054	0.75	1	1	MYH10
0.0133794	-0.481225	1	1	1	WDCP
0.0134002	1.50122	1	1	1	OSBPL9
0.0134052	1.16004	1	1	1	YWHAZ
0.0134105	0.0441388	1	1	1	HCFC2
0.0134158	0.494825	1	1	1	RAB44
0.013432	0.00594566	1	1	1	EHD4
0.0134323	-1.07278	0.75	1	1	FCER1A
0.0134515	-0.52646	1	1	1	GBGT1
0.013452	0.426916	1	1	1	CRAMP1
0.0134645	-1.14635	1	1	1	RTRAF
0.0134975	1.72252	1	1	1	FNDC3A
0.013513	-0.741943	1	1	1	ADGRG1
0.0135168	0.437757	1	1	1	RASSF3
0.0135359	0.893718	1	1	1	TTC7A
0.0135486	-0.603153	1	1	1	COPS5
0.0135667	0.463811	1	1	1	PLCB2
0.013592	0.799403	1	1	1	VAT1
0.0136085	-0.473933	1	1	1	KLF1
0.0136341	0.951428	1	1	1	STAM
0.0136655	0.380279	1	1	1	RRN3
0.0137303	-1.13822	1	1	1	FIS1
0.013733	0.876641	1	1	1	RCOR3
0.0137337	-0.521242	1	1	1	ABHD6
0.0137504	0.421121	1	1	1	TSGA10
0.0137624	-0.603638	0.75	1	1	NEDD4L
0.0137836	0.129163	1	1	1	MED26
0.0137896	0.0142548	1	1	1	ZNF460
0.0138198	-0.102346	1	1	1	IL11RA
0.0138269	0.467631	1	1	1	ICE1
0.0138292	1.77139	1	1	1	ZEB2
0.013844	0.549169	1	1	1	UGGT1
0.0138657	0.533959	1	1	1	DCP2
0.0138672	-0.37267	1	0.667	1	PCAT7
0.0138818	1.01094	1	1	1	FCER1G
0.0139439	-0.586575	0.75	1	1	ACP5
0.0139559	-0.500007	1	1	1	SIDT1
0.0139869	0.250213	1	1	1	GOLGA1
0.0139998	0.472069	1	1	1	DCAF1
0.014062	-0.845361	1	1	1	THYN1
0.014074	0.400407	1	1	1	UVSSA
0.0140846	-0.936147	1	1	1	SPCS2
0.0140983	0.776773	1	1	1	ASAP1
0.0141007	-0.0344368	1	1	1	TECPR1
0.0141017	-0.58071	1	1	1	FBXO4
0.0141278	-0.172907	1	1	1	CCDC85C
0.0141282	0.448327	1	1	1	DPY19L3
0.0141298	0.0396449	1	1	1	USF1
0.014134	-1.02483	1	1	1	LY6E
0.0141445	-0.528835	1	1	1	URM1
0.0141473	0.247662	1	1	1	DPEP2
0.0141668	0.815611	1	1	1	MS4A6A
0.0141698	-0.684678	1	1	1	CXXC5
0.0141999	-0.218726	0.75	1	1	SLCO4C1
0.014264	-0.613839	1	1	1	RHNO1
0.0142702	-1.00271	1	1	1	IMPDH2
0.0142732	-0.490937	1	1	1	CASP6
0.0142953	0.357324	1	1	1	RASSF5
0.014306	1.03264	1	1	1	TNRC6A
0.0143312	1.24339	1	1	1	ITSN2
0.0143465	0.138096	1	1	1	LEMD2
0.0143594	0.462267	1	1	1	NAPG
0.0144066	-0.356329	0.75	0.667	1	RAB30
0.0144178	0.798768	1	1	1	FBXO42
0.0144327	-0.266421	1	1	1	CRYGS
0.0144378	0.2716	1	1	1	LANCL2
0.0144494	-0.0184059	1	1	1	LBH
0.0144666	-0.505615	1	1	1	ZNF775
0.0144951	0.621575	1	1	1	C2CD5
0.0145174	1.23405	1	1	1	ASPH
0.014519	-1.39814	1	1	1	LDHB
0.0145198	0.638584	1	1	1	PARG
0.0145276	-0.960537	1	1	1	TPRKB
0.0145296	0.613071	1	1	1	PTPRE
0.0145625	-0.603736	1	1	1	PLRG1
0.0146066	-0.480026	1	1	1	ZNF771
0.0146439	1.03394	1	1	1	ETF1
0.0146939	-0.602015	1	1	1	TXNL1
0.0146942	-0.771748	1	1	1	SUMO1
0.0147351	-0.500697	1	1	1	TMBIM4
0.0147441	0.462772	1	1	1	CHFR
0.0147525	0.917458	1	1	1	TTBK2
0.0147706	-0.514233	1	1	1	ZNF232
0.0147719	0.860192	1	1	1	SUCO
0.01478	0.152979	1	1	1	MIER3
0.0148427	0.435461	1	1	1	GPT2
0.0148501	1.66494	1	1	1	PTPRC
0.0148667	0.376603	1	1	1	KBTBD2
0.0148884	0.795102	1	1	1	PRPF4B
0.0149023	1.09514	1	1	1	NUFIP2
0.014932	0.314663	1	1	1	LNX2
0.0149412	-0.591043	1	1	1	SOX12
0.014974	-0.525426	1	1	1	TMEM237
0.01501	-0.129539	1	1	1	NEDD9
0.0150248	0.412526	1	1	1	SFXN3
0.0150275	0.648802	1	1	1	SLC30A9
0.0150359	-2.12008	1	1	1	HLA-DPA1
0.0151113	0.346335	1	1	1	MAU2
0.0151387	0.235575	1	1	1	MAFF
0.015141	0.798402	1	1	1	SELPLG
0.0151502	-0.239327	1	1	1	HARBI1
0.0151725	-0.516267	1	1	1	CLDN7
0.0151879	-0.999808	1	1	1	UHRF1
0.0151945	0.843815	1	1	1	UBE4B
0.0152016	-0.820821	1	1	1	SLC40A1
0.0152071	-0.757398	1	1	1	LYSMD2
0.015226	0.561681	1	1	1	PIGK
0.015263	1.46208	1	1	1	EPS15
0.0152999	-0.761564	1	1	1	CCT4
0.015318	-0.47598	0.75	1	1	HYKK
0.0153249	-0.468194	1	1	1	LCMT2
0.0153439	-0.579046	1	1	1	CEP85L
0.0153532	0.996316	1	1	1	CEP350
0.0153724	0.506383	1	1	1	VPS4B
0.0153819	0.812541	1	1	1	ABL2
0.0153912	0.37701	1	1	1	RAB5A
0.0154104	1.13985	1	1	1	GATAD2B
0.0154526	-0.175033	1	1	1	FAM157C
0.0154824	-0.652787	1	1	1	TMEM126B
0.0154904	-0.117448	1	1	1	SLC22A18
0.0154908	0.430966	1	1	1	DEPDC5
0.0155017	-0.562474	1	1	1	LRFN4
0.0155274	-0.589208	1	1	1	RUVBL1
0.0155388	0.320184	1	1	1	RAP2C
0.0155607	-0.485886	1	1	1	ZNF17
0.0155823	-0.121306	1	1	1	MOB3B
0.0155872	0.296181	1	1	1	IRAK4
0.0155971	-0.628407	1	1	1	HSD17B11
0.0156048	-0.507526	1	1	1	PMPCB
0.0156494	0.579057	1	1	1	GLG1
0.0156572	0.583703	1	1	1	LRRC8C
0.0156592	0.957437	1	1	1	RAB27A
0.0156908	-0.935267	1	1	1	HELLS
0.0157658	-0.339342	1	1	1	ZNF556
0.0157672	-0.299285	1	1	1	PCP2
0.0157856	-0.216635	1	1	1	CELA1
0.0157911	-0.111748	0.75	1	1	WBP1
0.0157969	-0.569465	1	1	1	PSMA3
0.0158231	-0.497298	1	1	1	TMEM185B
0.0158392	-0.472594	1	1	1	FANCG
0.0158402	-0.0449418	1	1	1	FAM219A
0.0158602	0.0744334	1	1	1	DNAL1
0.0159203	-0.912292	1	1	1	SRI
0.0159317	-0.143961	1	1	1	LAT
0.0159704	-0.708749	1	1	1	EBP
0.0159814	0.868987	1	1	1	RNF149
0.0160209	-0.48644	1	1	1	TRMT12
0.0160854	0.85811	1	1	1	PRRC2B
0.0161045	0.455041	1	1	1	PPP1R15B
0.016144	-0.479523	1	1	1	TRMT1
0.0161472	0.220583	1	1	1	ATXN7L3
0.0161663	-0.520124	1	1	1	FANCE
0.0161963	-0.49525	1	1	1	SDR39U1
0.0161997	0.225816	1	1	1	MLLT1
0.0162264	1.17154	1	1	1	TENT2
0.0162387	-0.478977	1	1	1	KRBA1
0.0162586	1.10073	1	1	1	PLIN2
0.0163169	0.506761	1	1	1	NFATC2IP
0.0163347	0.506988	1	1	1	UBASH3B
0.0163405	0.580953	1	1	1	CGGBP1
0.0163451	-0.560527	1	1	1	PDCD4-AS1
0.0163594	-0.594685	1	1	1	IRF9
0.0163654	1.17402	1	1	1	FAM107B
0.0163712	-0.694445	1	1	1	PAK1IP1
0.0163891	-0.560161	1	1	1	DCAF4
0.0164059	-0.609205	1	1	1	FAM104B
0.016426	0.494597	1	1	1	CD84
0.0164293	0.552509	1	1	1	UBXN7
0.0164504	-0.0236769	1	1	1	SGTB
0.0164547	0.25704	1	1	1	ZYG11B
0.0164596	-0.549432	1	1	1	PJA1
0.016461	-0.648252	1	1	1	ZWINT
0.0164636	-0.693614	1	1	1	MFNG
0.0164823	-0.469783	1	1	1	RTCB
0.0164977	0.695493	1	1	1	SH3RF1
0.0165703	0.532539	1	1	1	TMED8
0.0165797	0.961494	1	1	1	TLK2
0.0166111	-0.788818	1	1	1	THAP11
0.0166788	-0.576612	1	1	1	PARD6A
0.0167252	-0.0363394	1	1	1	SERTAD1
0.016731	-0.625246	1	1	1	CEP68
0.0167813	0.711976	1	1	1	ADIPOR2
0.0168034	0.169283	1	1	1	KIF3B
0.0168088	-0.00210245	1	1	1	ARMC2
0.0168179	-0.507611	1	1	1	PDE6B
0.0168306	-0.0434006	1	1	1	TNFRSF25
0.016846	0.578245	1	1	1	BAZ2A
0.016905	0.292304	1	1	1	ZNF587
0.0169109	0.790012	1	1	1	CSNK1G3
0.0169399	1.27877	1	1	1	SMC5
0.0169849	1.42441	1	1	1	AP3B1
0.0169942	-0.487057	1	1	1	DMC1
0.0170363	0.793673	1	1	1	SCAF4
0.017042	0.628561	1	1	1	RPGR
0.017067	0.895194	1	1	1	PPP2R5A
0.0170992	0.488523	1	1	1	SAFB2
0.0171351	-0.482366	1	1	1	CRYZ
0.0171395	0.242652	1	1	1	ZC3H3
0.0171523	-0.506127	0.75	1	1	SAPCD2
0.0171709	0.909188	1	1	1	RAB3GAP2
0.0172371	0.563159	1	1	1	STX16
0.0172577	0.623452	1	1	1	CCL23
0.0172751	0.690506	1	1	1	TRRAP
0.0172887	0.201007	1	1	1	C2CD3
0.0173022	0.815181	1	1	1	DHX15
0.0173241	0.410457	1	1	1	DENND5B
0.0173272	-0.315407	1	1	1	ZNF23
0.0173513	0.642929	1	1	1	ST8SIA4
0.017375	0.756131	1	1	1	SETX
0.0174129	-0.546735	0.75	1	1	ZNF555
0.0174411	-0.463139	1	1	1	PLEKHF1
0.0174609	-0.70704	1	1	1	TMEM101
0.0175588	0.451025	1	1	1	ITPRIPL2
0.0176038	-0.453284	1	1	1	NLGN2
0.0176127	1.29029	1	1	1	WDFY2
0.0176233	0.783072	1	1	1	AP2B1
0.017624	-0.64909	1	1	1	HDHD5
0.0176901	0.420056	1	1	1	INTS1
0.0177934	0.942597	1	1	1	NUP98
0.0178697	0.267292	1	1	1	FBXW2
0.01787	-1.04637	1	1	1	NDUFAF3
0.0178781	-0.476864	0.5	1	1	ARHGAP44
0.0179023	1.39687	1	1	1	QKI
0.0179116	1.08571	1	1	1	RCOR1
0.0179136	1.39663	1	1	1	ITGB2
0.0179157	-0.538107	1	1	1	RCCD1
0.0179352	-0.69756	1	1	1	GMPR
0.0181266	0.806176	1	1	1	MIER1
0.0181531	0.206447	1	1	1	PI4KB
0.0182121	0.321016	1	1	1	PRR34-AS1
0.0182157	0.906909	1	1	1	SPEN
0.0182175	0.761461	1	1	1	TWSG1
0.0182438	1.34888	1	1	1	IFRD1
0.0182494	1.23727	1	1	1	ABI1
0.0182967	0.751684	1	1	1	ZXDC
0.0183042	-0.477047	1	1	1	ZNF200
0.0183144	-0.498013	1	1	1	ADCY6
0.0183645	0.713754	1	1	1	DNM1L
0.0183737	0.737631	1	1	1	MFSD1
0.0183802	0.837027	1	1	1	TFCP2
0.0183811	-0.471612	0.75	1	1	AKAP5
0.0184014	0.287747	1	1	1	BRD8
0.0184134	-0.628012	1	1	1	FNDC10
0.0184401	-0.61395	1	1	1	COX11
0.0184667	-0.578097	1	1	1	FAM89A
0.0184721	1.70545	1	1	1	ELF1
0.018631	0.179735	1	1	1	HBD
0.0186399	-0.581118	1	1	1	ZNF606
0.0186454	0.638253	1	1	1	ADD3
0.0186484	-0.107028	0.75	1	1	COLQ
0.0186709	1.19903	1	1	1	DST
0.0186725	-0.0465095	1	1	1	SRGAP1
0.0186948	0.087841	1	1	1	PIK3R5
0.0187291	-0.543941	1	1	1	DUS3L
0.0187462	0.345046	1	1	1	ARL5A
0.0187896	1.20167	1	1	1	LARP4B
0.0188149	0.240506	1	1	1	TRPM2
0.0188188	-0.567612	1	1	1	TIFA
0.0188504	0.916165	1	1	1	SMURF2
0.018854	0.321287	1	1	1	RAB11FIP3
0.0189444	0.935953	1	1	1	CSPP1
0.0189619	0.0624172	1	1	1	CMTR1
0.0189731	-0.696725	1	1	1	EEF1E1
0.0189886	0.274098	1	1	1	EIF2AK3
0.01899	-0.109168	1	1	1	GRK5
0.0190049	-0.453354	1	1	1	PPIL3
0.0190665	0.355798	1	1	1	KANSL3
0.0190815	-0.717102	1	1	1	GPATCH4
0.0191211	-0.818974	1	1	1	TMEM109
0.0191506	0.376696	1	1	1	RNF4
0.0191632	0.549131	1	1	1	LACTB
0.0191968	-0.54977	1	1	1	MAGI2
0.0192327	1.17676	1	1	1	FOSL2
0.0192387	-0.565953	1	1	1	TRMT5
0.0192618	0.981025	1	1	1	REPS1
0.0192652	0.741715	1	1	1	CDK12
0.0192824	-1.87473	1	1	1	HLA-DPB1
0.0192877	-0.50829	0.5	1	1	LINC01963
0.0192914	-0.533058	1	1	1	APOM
0.0193025	1.04263	1	1	1	GALNT2
0.0193367	0.277417	1	1	1	ZNF782
0.0193436	-0.468977	1	1	1	ZNF610
0.0193513	0.276165	1	1	1	VCPIP1
0.0193672	-0.620844	1	1	1	TRMT61A
0.019371	0.739467	1	1	1	RIPK2
0.0193844	-0.564017	1	1	1	NLE1
0.0194038	0.960917	1	1	1	CYB5R4
0.0194283	-0.479242	1	1	1	RPAIN
0.0194352	-0.459663	1	1	1	ZXDA
0.0194518	0.690766	1	1	1	MSL2
0.0194546	-0.33085	0.75	0.667	1	SPSB1
0.0194606	0.202265	1	1	1	BRAP
0.0194784	0.21026	1	1	1	MAP2K1
0.0195026	0.545769	1	1	1	RNF169
0.0195091	-0.571939	1	1	1	C12orf43
0.0195574	0.302104	1	1	1	NTNG2
0.0195902	-0.42038	1	1	1	PRCP
0.0196105	0.303437	1	1	1	PDK3
0.0196108	0.908332	1	1	1	AFTPH
0.0196175	-0.565081	1	1	1	DUS1L
0.0196183	-0.0700532	1	1	1	NOMO3
0.0196628	0.713285	1	1	1	KLC1
0.0197034	-0.106356	1	1	1	CRACR2B
0.0197059	-0.431932	0	1	1	AQP1
0.019706	-0.433655	1	1	1	BCAT2
0.0197108	-0.504753	1	1	1	ZNF691
0.0197513	0.787053	1	1	1	SNX13
0.0197573	0.841655	1	1	1	HUWE1
0.0197791	-0.717561	1	1	1	DDX28
0.0197914	-0.459615	1	1	1	CD2
0.0198035	-0.241161	1	1	1	SPTA1
0.0198174	-0.691136	1	1	1	SNAPIN
0.0198358	-0.676061	1	1	1	SFXN1
0.0198367	0.273868	1	1	1	FNTB
0.0198543	-0.443104	1	1	1	CCDC32
0.0198729	1.03327	1	1	1	CELF1
0.0198954	1.52058	1	1	1	USP34
0.01997	0.569421	1	1	1	EPS15L1
0.0200131	-0.655881	1	1	1	OAS2
0.0200261	0.140287	1	1	1	ZNF318
0.0200833	-0.950583	1	1	1	CDT1
0.0201082	-0.169177	1	1	1	PHF13
0.0201611	0.654091	1	1	1	TENT5C
0.0201632	-0.536675	1	1	1	SV2A
0.0201673	-0.630092	1	1	1	UQCC3
0.020181	-0.301488	1	1	1	FBXL14
0.0201876	0.779147	1	1	1	YME1L1
0.0201989	-0.449625	1	1	1	SLC35C2
0.0202331	-0.0915811	1	1	1	KIF21B
0.0202357	-0.464722	1	1	1	ENOPH1
0.0202404	-0.506705	1	1	1	ZNF48
0.0202834	0.169128	1	1	1	DHCR24
0.0203067	-0.570257	1	1	1	TLNRD1
0.020308	-0.343405	1	1	1	C5AR2
0.0203118	0.70717	1	1	1	BTBD7
0.020316	0.501319	1	1	1	SEL1L3
0.02033	-0.572452	1	1	1	DNAL4
0.020351	0.288682	1	1	1	PUDP
0.0203754	0.149078	1	1	1	DNAJB4
0.0203782	1.08251	1	1	1	MARK3
0.0204072	0.963839	1	1	1	UPF2
0.0204352	-0.260514	1	1	1	C16orf95
0.0204806	-0.271106	1	1	1	FAM151B
0.0204884	-1.36713	1	1	1	NPM1
0.0205097	-0.528836	1	1	1	TRMT2A
0.0205548	0.218234	1	1	1	C3orf62
0.0205614	0.534809	1	1	1	USP7
0.0205717	-0.517953	1	1	1	ZNF419
0.0205749	-0.937243	1	1	1	SOCS3
0.0206205	-0.560333	1	1	1	TCOF1
0.0206946	-0.737251	1	1	1	TMEM238
0.0207571	0.109819	1	1	1	ZFYVE26
0.0208373	0.000833784	1	1	1	VPS33B
0.0208458	0.282101	1	1	1	NLRP3
0.0208492	0.0511975	1	1	1	ZFYVE1
0.0208546	0.0952963	1	1	1	ZBTB41
0.0208629	0.820257	1	1	1	RNF10
0.0208908	0.462795	1	1	1	SAMSN1
0.0209374	0.754579	1	1	1	POLG2
0.0209433	-0.48505	1	1	1	BRD3OS
0.0209879	-0.905525	1	1	1	PTTG1
0.0210049	-0.246693	1	1	1	DAPK2
0.0210115	0.296463	1	1	1	PRPF18
0.0210964	0.903907	1	1	1	ZBTB10
0.0211087	0.408515	1	1	1	TMEM71
0.02112	-0.808513	1	1	1	AHCY
0.0211233	0.400093	1	1	1	PRKX
0.0211922	-0.51651	0.75	1	1	NRSN2
0.0212131	-0.433404	0.75	1	1	NUDT4B
0.0212392	-0.687335	1	1	1	UROS
0.0212804	-0.51793	1	1	1	KCTD6
0.021299	0.461577	1	1	1	RASAL2
0.0213647	-0.578994	1	1	1	SPIN2B
0.0213743	0.962362	1	1	1	FBXL5
0.0213887	0.721749	1	1	1	CHKA
0.0214	1.08386	1	1	1	TPP1
0.0214239	0.746304	1	1	1	KDM3B
0.0214381	0.205044	1	1	1	WASHC2A
0.0214994	-0.0615594	1	1	1	IQCE
0.0215145	-0.23226	1	1	1	GRIP1
0.0215306	0.648111	1	1	1	PRKRIP1
0.021547	-0.509022	1	1	1	GSTM4
0.0216192	-0.613456	1	1	1	ASCL2
0.0216756	-0.548323	1	1	1	OMA1
0.0217433	-0.581274	1	1	1	SLC39A14
0.0217987	-0.670606	1	1	1	FAM215B
0.0218019	0.475208	1	1	1	YTHDC2
0.0218353	1.2038	1	1	1	TIMP1
0.0218528	1.11928	1	1	1	TRA2A
0.0218775	0.642334	1	1	1	TAF2
0.0218967	0.379013	1	1	1	PTPN9
0.0219112	-0.563253	1	1	1	NIPSNAP3A
0.0219451	0.537488	1	1	1	NMT1
0.0219492	0.713751	1	1	1	XRCC4
0.0220098	-0.679752	1	1	1	NOLC1
0.0220294	1.17291	1	1	1	CCDC144A
0.022125	-0.741208	1	1	1	HEBP1
0.0221255	-0.597006	1	1	1	THAP7
0.0221319	-0.540526	1	1	1	DNAJB9
0.0221544	1.23713	1	1	1	TFRC
0.0223041	0.342885	1	1	1	SELENOO
0.0224366	0.462295	1	1	1	UHRF1BP1
0.0224721	0.17881	1	1	1	KMT2E-AS1
0.0224796	0.0707968	1	1	1	TPCN2
0.0225895	-0.565417	1	1	1	MTFR1L
0.022594	1.22401	1	1	1	ACAP2
0.0225984	-0.296991	1	1	1	LINC01220
0.0226033	1.00202	1	1	1	RASA2
0.0226056	0.295452	1	1	1	WIPF2
0.0226417	0.794481	1	1	1	CREBBP
0.0226812	-0.738145	1	1	1	ELOF1
0.0226864	-0.315524	1	1	1	TNFRSF14-AS1
0.0227035	-0.457924	1	1	1	LINC01431
0.0227163	0.254153	1	1	1	C2orf49
0.022801	0.102635	1	1	1	TAF5L
0.0228082	0.172236	1	1	1	RAB33B
0.0228451	0.247184	1	1	1	FYCO1
0.0228832	0.81259	1	1	1	RIN3
0.0228911	-0.467624	1	1	1	ANKRD9
0.0229003	-0.191836	1	1	1	GAS2L1
0.0229381	-0.156203	1	1	1	KNL1
0.0229635	-0.187928	1	1	1	FOXP4
0.0229663	0.437436	1	1	1	RPRD1B
0.023006	-0.811108	1	1	1	TOMM40
0.0230336	0.903902	1	1	1	DENND4C
0.0230903	-0.666514	1	1	1	EEF1AKMT4
0.0230965	1.5956	1	1	1	LMNA
0.0231646	0.863806	1	1	1	SMAD2
0.0232972	0.229643	1	1	1	ZC3H7B
0.0232976	-0.471711	1	1	1	ZNF280B
0.0233143	0.719219	1	1	1	CD46
0.0233723	0.262648	1	1	1	ARNTL2
0.0233831	0.707206	1	1	1	CSNK1D
0.0233831	0.552403	1	1	1	DCAF8
0.0233928	0.493027	1	1	1	KDM3A
0.0234111	-0.26443	1	1	1	TRMT9B
0.0234684	-0.879109	1	1	1	CFAP97
0.0235052	-0.286382	1	1	1	SSTR2
0.0235381	-1.16032	1	1	1	FXYD5
0.0235482	-0.496121	1	1	1	TYW3
0.0235575	-0.801041	1	1	1	EI24
0.0235606	0.103434	1	1	1	SWT1
0.0235814	-0.711274	1	1	1	POLR2H
0.0236359	0.458495	1	1	1	SLF2
0.0236499	-0.342843	1	1	1	E2F8
0.0236514	0.7672	1	1	1	DCP1A
0.0236525	-0.614279	1	1	1	RANGRF
0.0236836	-0.555286	1	1	1	RIOX2
0.0237029	0.189396	1	1	1	TMEM39A
0.0237188	0.706662	1	1	1	DSTYK
0.0237294	0.751397	1	1	1	NCOR2
0.0237417	-0.78592	1	1	1	PTGS1
0.0237719	0.610269	1	1	1	LIMD1
0.0237916	0.132333	1	1	1	CCNJ
0.023838	1.08012	1	1	1	SETD2
0.0238761	-0.544376	1	1	1	ING4
0.0239054	0.579132	1	1	1	PSTPIP2
0.0239319	0.206903	0.75	1	1	STXBP5-AS1
0.0239371	0.127189	1	1	1	DHX35
0.0239656	0.500107	1	1	1	KDM2B
0.0239833	0.227014	1	1	1	PHF8
0.0239951	0.652341	1	1	1	SP3
0.0240172	-1.05451	1	1	1	EPB41L4A-AS1
0.0241893	-0.274078	1	1	1	FBXO10
0.024202	-0.72536	1	1	1	BSPRY
0.0242351	0.65137	1	1	1	CLIP1
0.0243051	1.73379	1	1	1	ACSM3
0.024313	-0.494318	1	1	1	MEN1
0.0243394	0.536699	1	1	1	ARHGAP35
0.0243525	0.453103	1	1	1	NSUN3
0.0243537	-0.458215	1	1	1	B9D1
0.0243626	-1.43255	1	1	1	SERPINB6
0.0243637	0.644708	1	1	1	CRYBG1
0.0243817	-0.338432	0.75	1	1	IKZF3
0.024421	-0.246042	1	1	1	ZNF341
0.0244417	-0.526919	1	1	1	SETD9
0.024452	-0.518427	1	1	1	XKR8
0.024456	-0.591379	1	1	1	ALDH9A1
0.0244773	-0.574299	1	1	1	RAB9A
0.0245069	0.971089	1	1	1	MED13
0.0245255	0.722412	1	1	1	PTGER4
0.0245469	0.031103	1	1	1	SGPL1
0.0245549	-0.496054	1	1	1	CYP4V2
0.0245824	0.539357	1	1	1	PHTF2
0.0246083	1.31151	1	1	1	PHIP
0.024695	-0.0156237	1	1	1	PLK2
0.0247201	-0.506067	1	1	1	NCOA7
0.0247343	-0.492132	1	1	1	CDPF1
0.0247811	-0.78091	1	1	1	GINS2
0.0247834	-0.480609	1	1	1	CLUAP1
0.0248305	-1.1707	1	1	1	CD37
0.024853	0.556336	1	1	1	PPTC7
0.0248901	1.06037	1	1	1	PIGN
0.0249083	1.06899	1	1	1	NSMAF
0.0249967	-0.475401	0.5	1	1	TIGD3
0.0250098	-0.680682	1	1	1	PPIL1
0.0250405	0.289024	1	1	1	ARHGEF40
0.025059	0.709539	1	1	1	MICU1
0.0250603	-0.454963	1	1	1	NDUFAF1
0.0250636	-1.39031	1	1	1	ITM2C
0.0250657	0.216752	1	1	1	ZNF410
0.0250796	0.429103	1	1	1	HEATR5A
0.0251014	0.298132	1	1	1	NADSYN1
0.0251049	-0.728013	1	1	1	PXMP2
0.0251149	-0.626392	1	1	1	GSTZ1
0.025118	-0.541375	1	1	1	UQCRHL
0.0251251	0.296105	1	1	1	SLC35D1
0.0251348	-0.371902	1	0.333	1	PLXNA2
0.0251737	0.417154	1	1	1	NDEL1
0.0251955	0.477994	1	1	1	NCOA6
0.0252182	-0.728626	1	1	1	SLC25A19
0.0252218	0.542349	1	1	1	INSR
0.0253235	0.341489	1	1	1	SUFU
0.0253543	0.777018	1	1	1	PAFAH1B2
0.025377	-0.741326	1	1	1	MSRB2
0.0253842	-0.819286	1	1	1	COA4
0.0253845	0.297409	1	1	1	PITPNM2
0.0253887	0.688052	1	1	1	WDR82
0.0254073	0.608086	1	1	1	CABIN1
0.0254166	-0.434075	1	1	1	DPH7
0.025432	-0.566333	1	1	1	DUSP14
0.0255034	0.828761	1	1	1	PPM1B
0.0255798	0.556313	1	1	1	NAA16
0.0255904	0.765818	1	1	1	SHLD2
0.0255932	-0.484721	1	1	1	TRIP13
0.0256466	0.204572	1	1	1	SEC24C
0.0256886	-0.756983	1	1	1	ZFP36L1
0.0256911	0.782576	1	1	1	MYO15B
0.0256962	0.489471	1	1	1	KPNA6
0.0257007	-0.320276	1	1	1	BCL2L15
0.0257195	-0.500063	0.75	1	1	EPHB4
0.0258009	-0.536329	1	1	1	UBFD1
0.0258598	0.636187	1	1	1	ST3GAL6
0.0258639	1.06002	1	1	1	HSH2D
0.0258717	0.929764	1	1	1	B4GALT5
0.0259387	-0.864457	1	1	1	EIF3M
0.0259402	0.719423	1	1	1	NUTM2A-AS1
0.0259611	1.31291	1	1	1	ANKRD36C
0.0259809	-1.03481	1	1	1	LSM2
0.0259978	-0.464889	1	1	1	BRSK1
0.0260215	-0.503816	1	1	1	ZNF747
0.0260216	0.903687	1	1	1	EPB41
0.0260274	-0.511782	1	1	1	FBXL6
0.0260719	0.0538031	1	1	1	SLC9A1
0.0261727	1.82396	1	1	1	HCST
0.0261919	0.246337	1	1	1	USP20
0.0262143	-0.6408	1	1	1	STMN3
0.0262197	0.0633396	1	1	1	SEPSECS
0.0262729	0.120415	1	1	1	SEC61A2
0.0262827	0.167729	1	1	1	NUP188
0.0263191	0.499591	1	1	1	SECISBP2L
0.0263475	0.115176	1	1	1	ZBTB18
0.0263787	1.06406	1	1	1	CTSA
0.0263839	-0.483834	1	1	1	DOLK
0.0263912	-0.604842	1	1	1	ZSCAN18
0.0264007	-0.316415	1	1	1	NPIPB11
0.0264704	-0.906232	1	1	1	NDUFA8
0.0264846	0.301787	1	1	1	EDRF1
0.0265322	0.443068	1	1	1	FBXO28
0.0265391	-0.499699	1	1	1	TMEM223
0.0265711	-0.499566	1	1	1	CDIP1
0.0265835	1.48239	1	1	1	RAPGEF2
0.0266271	0.879878	1	1	1	ZDHHC21
0.0266482	0.985187	1	1	1	CTSB
0.0266959	0.986926	1	1	1	VSIR
0.026696	0.712122	1	1	1	TM9SF3
0.0268063	-0.869808	1	1	1	INKA1
0.0268154	-0.146465	1	1	1	LINC01176
0.0268446	-0.637949	1	1	1	GPN3
0.0268614	-0.873024	1	1	1	LSM7
0.0268847	0.0735114	1	1	1	POFUT1
0.0269056	-0.529884	1	1	1	MMD
0.026958	-0.0773079	1	1	1	ZNF182
0.0270077	-0.510591	1	1	1	LRRC14
0.0270077	-0.465898	1	1	1	GLI4
0.0270613	-0.562234	1	1	1	ATAD3A
0.0270718	-0.117351	1	1	1	POMT2
0.0270877	0.16278	1	1	1	ACAP3
0.0270987	0.509501	1	1	1	DNAJC10
0.0271184	-0.505886	1	1	1	MAP10
0.0271269	-0.863039	1	1	1	MRPL15
0.0271386	-0.0646941	1	1	1	DZANK1
0.0271428	-0.258322	1	1	1	SNX33
0.0271487	0.299902	1	1	1	HERPUD2
0.0271871	-0.559755	1	1	1	RBFA
0.027206	0.296867	1	1	1	PPM1D
0.0272159	-0.432954	1	1	1	CUTC
0.0272442	1.1005	1	1	1	RBM6
0.0272694	0.229971	1	1	1	C9orf72
0.0272761	1.32126	1	1	1	ZMYM2
0.0272901	-0.11015	1	1	1	CAB39L
0.0273069	-0.605686	1	1	1	B3GALT6
0.0274049	0.749396	1	1	1	CPPED1
0.0274297	-0.613464	1	1	1	BEND5
0.0274308	-0.473075	1	1	1	CTSO
0.0274346	-0.43915	1	1	1	PPP2R3B
0.0274651	0.219523	1	1	1	PNPLA6
0.0275028	-0.190802	1	1	1	NCAPG
0.0275535	0.597162	1	1	1	GAPVD1
0.0275642	0.771403	1	1	1	ANKRD27
0.0276237	-0.694457	1	1	1	HLA-F
0.0276569	0.775683	1	1	1	KLHL24
0.0276735	-0.467698	1	1	1	HYLS1
0.0277151	-1.01058	1	1	1	PRSS57
0.0277151	-0.558669	1	1	1	STK32C
0.0277254	0.277241	1	1	1	KLHL8
0.0277295	-0.507577	1	1	1	RMND1
0.0277388	-0.147449	1	1	1	C11orf80
0.02775	-0.573643	1	1	1	IFIT3
0.0277759	-0.671246	1	1	1	SLBP
0.0277955	1.32873	1	1	1	BRAF
0.0277975	-0.996012	1	1	1	EIF3E
0.0278083	-0.894522	1	1	1	PSMB8-AS1
0.0278354	-0.488834	0.75	1	1	RTKN2
0.0278624	0.530535	1	1	1	CDS2
0.0278693	0.165307	1	1	1	WDR47
0.0278695	0.710241	1	1	1	ADD1
0.0278816	-0.632014	1	1	1	BUB3
0.0279465	0.632923	1	1	1	RNPC3
0.0279645	-0.547179	1	1	1	ETFRF1
0.0279925	0.815514	1	1	1	C6orf62
0.0280022	-0.451553	1	1	1	PML
0.0280485	-0.652391	1	1	1	GLOD4
0.0280797	0.0222787	1	1	1	CAPRIN2
0.0281091	0.0355616	1	1	1	AMN
0.0281465	-0.493696	1	1	1	MOCS3
0.0282555	0.471114	1	1	1	ANO10
0.0282799	-0.768022	1	1	1	PYCR2
0.0282888	0.649	1	1	1	NHLRC2
0.0283277	-0.524902	0.75	1	1	TVP23C
0.0283465	0.122997	1	1	1	CNTROB
0.0284682	0.712711	1	1	1	ITGB1
0.0284698	0.369834	1	1	1	NME2
0.0284989	0.513351	1	1	1	FBXO9
0.0285055	1.31456	1	1	1	SELENOP
0.0285291	0.111805	1	1	1	IFFO2
0.0285369	-0.920813	1	1	1	C20orf27
0.0286179	0.46882	1	1	1	FBXL3
0.0286375	-0.316911	1	1	1	SYCP2
0.0287183	0.354466	1	1	1	GFM1
0.0287355	0.989391	1	1	1	TRAK1
0.0287572	-0.202203	1	1	1	EVI5L
0.0287588	0.890936	1	1	1	ALG13
0.0287817	-0.0392044	1	1	1	SIDT2
0.0288013	0.582985	1	1	1	PIGU
0.0288728	-0.633087	1	1	1	DPY30
0.028952	-1.02537	1	1	1	DCTPP1
0.0289718	0.419677	1	1	1	TSHZ1
0.0289911	-0.563318	1	1	1	NQO2
0.0290292	-0.364381	1	1	1	CYP2D6
0.0290352	-0.64983	1	1	1	WDR61
0.0290538	-0.480632	1	1	1	ASB16-AS1
0.0290695	0.779757	1	1	1	KPNA4
0.0292208	-0.564071	1	1	1	GPN1
0.0293046	0.0200369	1	1	1	EBLN2
0.0294379	0.247454	1	1	1	TTYH3
0.0295202	-0.508203	1	1	1	LETMD1
0.0295219	0.806971	1	1	1	DIS3L2
0.0295704	-0.457117	1	1	1	GHRL
0.0295788	0.326374	1	1	1	CBWD2
0.029586	0.804184	1	1	1	PXK
0.0297396	0.592913	1	1	1	RAF1
0.0297474	0.594171	1	1	1	ZNF800
0.0297507	0.459597	1	1	1	JAK3
0.0297564	0.386461	1	1	1	ADCY7
0.0298303	-0.0276124	1	1	1	GORASP1
0.0298479	1.52235	1	1	1	NEAT1
0.0299327	-0.37317	1	1	1	ZMYND10
0.0299562	0.631088	1	1	1	NSD2
0.0299583	-0.441745	1	1	1	ZNF7
0.0299866	-0.0720879	1	1	1	PROSER3
0.0299965	-0.537196	0.75	1	1	SMKR1
0.0300253	0.645486	1	1	1	TGFBR1
0.0300504	0.549132	1	1	1	PHF20L1
0.0300537	0.599952	1	1	1	SETD3
0.0301292	-0.242203	0.75	1	1	ERMN
0.0301512	1.27978	1	1	1	TLE4
0.0302032	0.11915	1	1	1	RABL3
0.0302442	-0.723841	1	1	1	POLR3K
0.0302449	-0.516481	1	1	1	LEO1
0.0302782	-0.613538	1	1	1	GSTM2
0.0303043	-0.695843	1	1	1	OSM
0.0303238	-0.670122	1	1	1	MRPL50
0.030355	0.593489	1	1	1	TBC1D14
0.0303608	-0.582976	1	1	1	PIGC
0.0303681	-0.478422	1	1	1	RRP1B
0.0303806	0.636345	1	1	1	HSD17B4
0.0303881	-0.467847	1	1	1	CAD
0.030391	-0.615218	1	1	1	TRUB2
0.0303962	-0.960735	1	1	1	CIRBP
0.0304097	-0.284293	1	1	1	LINC00877
0.0304736	0.229052	1	1	1	RANBP10
0.0305198	-0.489718	0.75	1	1	ATP1A3
0.0305778	-0.523287	0.75	1	1	SLC29A2
0.0306367	-0.591642	1	1	1	TMED3
0.0306539	1.46446	1	1	1	TBXAS1
0.0306751	-0.263882	1	1	1	TRGV9
0.030766	0.175863	1	1	1	NPIPB4
0.030851	-0.696363	1	1	1	EXOSC4
0.0309116	1.29341	1	1	1	KLF6
0.0309897	0.110445	1	1	1	CCDC191
0.0310179	1.16388	1	1	1	HERC1
0.0310413	-0.313171	1	1	1	FAM83G
0.0310603	-0.98958	1	1	1	FBL
0.031084	0.924579	1	1	1	SPTLC2
0.0310992	-0.412607	1	1	1	ABHD10
0.0311842	-0.524161	1	1	1	MAN1B1-DT
0.0312104	-0.47172	1	1	1	RIOK2
0.0312114	-0.545993	1	1	1	SERPINI1
0.0312747	0.376356	1	1	1	B3GNT5
0.0313044	-0.76115	0.75	1	1	STARD9
0.0313128	-0.480472	1	1	1	HEXIM2
0.0313148	1.03651	1	1	1	E2F3
0.0313885	-0.526424	1	1	1	TMCO6
0.0314217	-0.685201	1	1	1	TSEN34
0.0314502	0.440999	1	1	1	ITGAM
0.0315098	0.35935	1	1	1	DGKA
0.0315511	-0.489535	1	1	1	SLC41A3
0.0315976	0.810419	1	1	1	LAMP2
0.0316318	0.409544	1	1	1	TRIM37
0.0316557	-0.471404	1	1	1	THAP8
0.0316934	-0.525886	1	1	1	PCK2
0.0316963	-0.600947	1	1	1	RFC2
0.0317153	0.135058	1	1	1	PABPC1L
0.0317589	0.526586	1	1	1	ATP6V1A
0.0317654	-1.03902	1	1	1	MANF
0.0318114	-0.17965	1	1	1	ZNF805
0.0318187	0.0604589	1	1	1	RFX1
0.0318302	-0.326881	0.75	1	1	LINC00511
0.0318309	0.646207	1	1	1	CTDP1
0.0318401	-0.647342	1	1	1	ZNF706
0.031887	0.387539	1	1	1	KIF27
0.0319344	-0.654278	1	1	1	SF3A3
0.0319473	1.11793	1	1	1	SCFD1
0.0319752	0.431544	1	1	1	NUP58
0.0319909	-0.527215	1	1	1	CCDC90B
0.0320097	-0.450669	1	1	1	CRLS1
0.0320488	-0.727285	1	1	1	NOP56
0.0320569	0.0882082	1	1	1	RUBCN
0.0320971	-0.777572	1	1	1	PHF5A
0.0321085	0.289036	1	1	1	CPSF1
0.0321227	-0.469119	1	1	1	INTS11
0.0321353	0.32787	1	1	1	ZNF107
0.032169	-1.00547	1	1	1	FKBP1A
0.0322175	-0.274735	1	1	1	CCDC183
0.0322296	-0.43755	1	1	1	ALKBH4
0.0322427	0.510488	1	1	1	NEK9
0.0322494	-0.553375	1	1	1	DYRK4
0.0322778	-0.714656	1	1	1	RUVBL2
0.0323029	-0.668131	1	1	1	CNOT7
0.0323189	-0.156726	1	1	1	ENTPD7
0.0323348	0.126115	1	1	1	SH3GL1
0.0323413	-0.495139	0.75	1	1	EFNB1
0.0323468	-0.785809	1	1	1	POLR2E
0.0323522	-0.512909	1	1	1	MIAT
0.0323557	0.628249	1	1	1	LPGAT1
0.0323831	0.870364	1	1	1	KIAA2026
0.032433	0.235859	1	1	1	RECK
0.0325809	0.732852	1	1	1	ARMC8
0.0326144	-0.555361	1	1	1	SLC9A3
0.0326183	-0.562237	1	1	1	RFC5
0.0326272	1.33001	1	1	1	BTG1
0.0326377	0.0409424	1	1	1	CLCN6
0.0326518	-0.141371	1	1	1	LINC00324
0.032705	-0.496022	1	1	1	SCCPDH
0.0327163	-0.0148665	1	1	1	EOGT
0.0327223	0.468063	1	1	1	ZBTB43
0.0327293	0.757563	1	1	1	NAA35
0.0327385	0.400051	1	1	1	RIPK1
0.0327491	0.46387	1	1	1	ANKRD13A
0.032836	-0.384569	1	1	1	OCIAD1
0.032854	-0.477538	1	1	1	ZNF543
0.0328639	-1.06595	1	1	1	SLC25A3
0.0329255	0.296661	1	1	1	CSKMT
0.0329366	0.324574	1	1	1	OSBP
0.0329392	-0.742949	1	1	1	FAH
0.0329584	-0.396785	1	1	1	ACTR6
0.0329668	-0.181247	1	1	1	LILRB3
0.0329796	0.144959	1	1	1	CCDC30
0.0330272	-1.28815	1	1	1	SDF2L1
0.0330357	0.674716	1	1	1	DMTF1
0.0330583	0.741219	1	1	1	USP33
0.0330737	-1.07692	1	1	1	TUBB
0.0330996	-0.558175	1	1	1	CENPM
0.0331058	0.124018	1	1	1	TMEM154
0.0331067	-0.51479	1	1	1	SNAPC5
0.0331318	-0.473286	1	1	1	SRP68
0.0331475	-0.450928	1	1	1	ZNF658
0.0331653	-0.64266	1	1	1	SAC3D1
0.0331763	-0.29782	1	1	1	IPP
0.0331822	1.00407	1	1	1	MAP4K5
0.0331915	0.193107	1	1	1	TCP11L1
0.0332914	-0.64409	1	1	1	TEX264
0.0333624	0.696551	1	1	1	FAM193A
0.0333842	-0.285704	1	1	1	PCDHGA5
0.0334161	-0.452977	1	1	1	TMEM234
0.0335069	0.434086	1	1	1	TBK1
0.033518	-0.45639	1	1	1	MRPL48
0.033523	-0.524145	1	1	1	FBXL22
0.0336094	-0.498695	1	1	1	FBXO21
0.0336436	-1.1086	1	1	1	NME1
0.0336489	-0.42293	1	1	1	CENPT
0.033689	-0.503932	1	1	1	FDX1
0.0336904	0.883928	1	1	1	C16orf72
0.0337632	0.614984	1	1	1	MAVS
0.033822	-0.0315904	1	1	1	NEK11
0.0338314	-0.556644	1	1	1	ZNF426
0.0338342	0.173688	1	1	1	LINC00630
0.0338977	-0.481027	1	1	1	MRPS25
0.0339003	-0.881541	1	1	1	GGCT
0.0339315	-0.503491	1	1	1	SETMAR
0.0339364	0.76927	1	1	1	NR2C2
0.0339584	-0.345214	0.75	0.667	1	LINC02362
0.0339588	0.63331	1	1	1	MIA2
0.0339698	1.13621	1	1	1	DYM
0.0339779	-1.06297	1	1	1	ANP32B
0.0340183	-0.467713	1	1	1	FANCA
0.0340465	-0.571135	1	1	1	NUDT7
0.034074	-0.571477	1	1	1	SLC35D2
0.0340876	1.2009	1	1	1	OSBPL8
0.0341156	0.0768762	1	1	1	ZNF783
0.0341549	-0.480974	1	1	1	POMGNT2
0.0341773	-0.442891	1	1	1	TMEM38B
0.0342308	-0.186139	1	1	1	FBXL19-AS1
0.0342645	0.409917	1	1	1	MBTPS1
0.0342887	-0.0939257	1	1	1	USP6
0.0343249	0.413284	1	1	1	INTS6L
0.0343629	0.886006	1	1	1	DICER1
0.0343754	-0.743443	1	1	1	CCDC115
0.0343907	0.387588	1	1	1	TM9SF4
0.0343945	-0.625778	1	1	1	RAB33A
0.0344006	-0.518634	1	1	1	IFT46
0.034448	-0.327217	1	1	1	TRAF1
0.0344586	-0.528258	1	1	1	BET1
0.0344798	-0.554279	1	1	1	UBE2V2
0.034498	1.08777	1	1	1	AHR
0.0345017	-0.621163	1	1	1	SCD
0.0345283	-0.134474	0.75	1	1	TJP2
0.0345445	0.423554	1	1	1	RTTN
0.0345742	-0.499569	0.75	1	1	TSC22D1-AS1
0.0346056	-0.465617	1	1	1	TMEM254
0.0346282	0.365272	1	1	1	TCF20
0.0347662	0.561929	1	1	1	TRAF3
0.0347706	1.46415	1	1	1	PDZD8
0.0349147	0.061228	1	1	1	SETD7
0.0349425	0.491453	1	1	1	ALMS1
0.0349755	-0.226787	1	1	1	EDDM13
0.0349899	0.514245	1	1	1	DNM2
0.0349945	0.846893	1	1	1	CDC42EP3
0.0350019	0.333654	1	1	1	NCBP1
0.0350565	-0.239278	1	1	1	DCBLD1
0.0350656	-0.517293	1	1	1	GMPPB
0.0351033	-0.43646	1	1	1	SEPHS1
0.0351152	-0.57279	1	1	1	CCDC51
0.0351181	-0.112677	1	1	1	MIER2
0.0351523	0.258615	1	1	1	INPP5F
0.035216	-0.891873	1	1	1	NOP53
0.0352595	-0.465514	0.5	1	1	GPR161
0.0352872	-0.10405	1	1	1	ZNF41
0.0352919	-0.489452	1	1	1	TSR1
0.035343	-0.293677	1	1	1	PLEKHA7
0.0353432	-0.521397	1	1	1	NT5C
0.0353656	-0.452669	1	1	1	MMAB
0.035391	-0.414302	1	1	1	COPS4
0.0353963	-0.417635	1	1	1	C19orf25
0.035401	-0.612467	1	1	1	DERL3
0.0354199	-0.4468	0.75	1	1	FUT8-AS1
0.0354347	-0.328278	1	1	1	CEL
0.0355608	-0.451116	1	1	1	CCDC61
0.0355694	0.426096	1	1	1	SLC25A24
0.0355726	1.02074	1	1	1	ARRB1
0.0356155	0.406014	1	1	1	DGCR2
0.0356642	-0.580715	1	1	1	GLMP
0.0356888	-1.47625	1	1	1	BTF3
0.0356986	0.572335	1	1	1	TRIM38
0.0357067	0.855143	1	1	1	SNHG9
0.0357462	1.41965	1	1	1	NIPBL
0.0357595	0.525932	1	1	1	SREK1IP1
0.0358248	0.549732	1	1	1	PDLIM1
0.0358945	0.720949	1	1	1	RBM27
0.0359277	0.506031	1	1	1	AK9
0.0359465	0.722746	1	1	1	ZDHHC14
0.0359512	-0.732308	1	1	1	PSMA5
0.0359632	-0.489363	1	1	1	NELFCD
0.0359671	0.817517	1	1	1	YPEL5
0.0359836	1.44873	1	1	1	FNIP1
0.0359949	1.26414	1	1	1	GLUL
0.0359976	0.909294	1	1	1	ARHGAP25
0.0360287	-0.0934196	1	1	1	TTLL4
0.0360591	0.987217	1	1	1	PDS5A
0.0360817	0.897551	1	1	1	PAG1
0.0360862	0.290334	1	1	1	FIG4
0.0361579	0.329372	1	1	1	MAN2B1
0.0361915	1.0973	1	1	1	BRWD1
0.0361922	-0.237443	1	1	1	MYH3
0.0362087	-0.477114	1	1	1	ZNF891
0.0362171	-0.43869	1	1	1	TELO2
0.0362559	-0.634281	1	1	1	CALM2
0.0363196	-0.548953	1	1	1	CTU1
0.0364759	1.18494	0.75	1	1	CYBB
0.0365741	-0.471934	1	1	1	ZNF576
0.0366154	-0.431841	1	1	1	TMEM39B
0.0366333	-0.467653	1	1	1	TBL2
0.0366455	0.462787	1	1	1	ZNF117
0.0366657	0.479044	1	1	1	ATP10D
0.0367185	0.761369	1	1	1	SLC12A6
0.036738	-0.538108	1	1	1	AMZ2
0.0367962	-0.0496842	1	1	1	FBXO8
0.036808	-0.177903	1	1	1	ZNF155
0.0368219	-0.525111	1	1	1	PUS3
0.0368374	-0.00403439	1	1	1	ARHGAP23
0.0368573	-0.543097	1	1	1	JMJD4
0.0369178	-0.279298	0.75	1	1	CHRNE
0.0369526	0.295638	1	1	1	ZMAT3
0.0370286	-0.575893	1	1	1	ILF3-DT
0.0370675	-0.436148	1	1	1	SWI5
0.0371093	-0.358928	1	1	1	TPGS2
0.037179	0.721262	1	1	1	RPRD1A
0.0371809	-0.0111345	1	1	1	GBA2
0.0372578	-0.52745	0.75	1	1	LSR
0.0372634	-0.0616786	0.75	1	1	MT1E
0.037275	-0.323309	1	1	1	MC1R
0.0372795	1.4666	1	1	1	S100A11
0.037325	-0.462337	1	1	1	FIGNL1
0.0373319	0.0556799	1	1	1	GPR160
0.0374532	0.200584	1	1	1	PIK3R4
0.0375091	-0.56988	1	1	1	CCNQ
0.0375335	0.652959	1	1	1	ATL2
0.0375597	0.413113	1	1	1	MX2
0.037632	0.302419	1	1	1	ABCB10
0.0376399	-0.696407	1	1	1	EIF4A3
0.0376477	-0.508579	1	1	1	MRPL19
0.037672	-0.375344	1	1	1	GRAPL
0.03776	-0.303432	0.75	1	1	IPCEF1
0.0377772	-1.04493	1	1	1	TUFM
0.0377925	-0.223198	1	1	1	TMEM63B
0.0378912	-0.111457	1	1	1	MUC1
0.0379074	-0.184567	1	1	1	MRPL38
0.0379114	1.00166	1	1	1	PARP4
0.0379337	0.219549	1	1	1	GABPA
0.0379496	-0.542926	1	1	1	TMEM115
0.0379601	-0.864881	1	1	1	MRPS33
0.0380097	-0.545899	1	1	1	TXNDC9
0.0380242	-1.21539	1	1	1	HINT1
0.0381889	0.974959	1	1	1	PIK3C3
0.0382409	0.66806	1	1	1	PPP3CB
0.0382501	-0.19573	1	1	1	DUSP5
0.0383105	-0.628709	1	1	1	DHPS
0.0383861	-0.518223	1	1	1	SAMM50
0.038395	-0.470957	1	1	1	TMEM170A
0.0384307	-0.480443	1	1	1	LRRC42
0.0385124	0.637849	1	1	1	ABHD18
0.0385379	-1.33685	1	1	1	HLA-DQB1
0.0386297	0.549986	1	1	1	EP400
0.0386377	0.598009	1	1	1	BRD2
0.0386559	0.208751	1	1	1	CEP44
0.0386831	-0.853142	1	1	1	HDDC2
0.0387008	0.149655	1	1	1	GTF2IRD2B
0.0387298	-0.483874	1	1	1	CDC25A
0.0388039	-0.526828	1	1	1	ANKRD13B
0.0388182	-0.53633	1	1	1	DSN1
0.0388231	0.70243	1	1	1	PJA2
0.0388447	-0.583712	1	1	1	SMIM20
0.0388494	-1.06203	1	1	1	NHP2
0.0388776	-0.479411	1	1	1	ACTL10
0.0388997	-0.978309	1	1	1	ARL2
0.0389108	0.617166	1	1	1	PARN
0.0389241	0.886164	1	1	1	NCOA3
0.0390066	-0.418539	1	1	1	MTA1
0.0390225	-0.604226	1	1	1	CISD2
0.0390255	0.416158	1	1	1	UBXN2A
0.0390317	0.594384	1	1	1	NFX1
0.039122	0.165844	1	1	1	CUL4B
0.0391354	-0.489422	1	1	1	TAF12
0.0391924	0.62115	1	1	1	KPNA1
0.0392183	-0.448832	1	1	1	MED31
0.0392597	0.000568485	1	1	1	GTPBP2
0.0392902	0.832647	1	1	1	MIB1
0.0393207	-0.661951	1	1	1	FUNDC1
0.0393387	-0.26314	1	0.667	1	GADD45G
0.0394645	0.933959	1	1	1	VPS13A
0.0395194	-0.638529	1	1	1	C19orf38
0.0395333	0.758081	1	1	1	SLTM
0.0396274	-1.64742	1	1	1	MLLT3
0.039649	-0.337577	1	1	1	SPRED3
0.0396559	0.524089	1	1	1	TXK
0.0397093	1.04698	1	1	1	ZNF654
0.0397564	0.575959	1	1	1	HDLBP
0.039785	0.74391	1	1	1	TNPO3
0.0398201	0.187662	1	1	1	LMBR1L
0.0398315	-0.45557	1	1	1	MYOM2
0.039867	0.499351	1	1	1	RUFY3
0.0398908	-0.348004	1	1	1	SLC7A7
0.0399107	-0.605496	1	1	1	TOE1
0.0399574	-0.669685	1	1	1	HIGD1A
0.0399606	-0.480654	1	1	1	FAHD1
0.0399659	-0.736962	1	1	1	GMPR2
0.0399824	-0.499667	1	1	1	PCID2
0.0399859	0.495203	1	1	1	ARHGEF2
0.040004	0.300233	1	1	1	LRSAM1
0.0400157	-1.16313	1	1	1	PEBP1
0.0400565	-0.814101	1	1	1	LSM6
0.0400679	0.595441	1	1	1	TMEM245
0.0401621	0.0320105	1	1	1	SGSM2
0.040164	0.0375225	1	1	1	BRMS1L
0.0402289	-0.491783	1	1	1	MRM3
0.0402475	-0.780722	1	1	1	GPX7
0.0402619	-0.671752	1	1	1	KLHDC3
0.0402848	-0.615169	1	1	1	ZPR1
0.0403238	0.272941	1	1	1	GIGYF1
0.0403242	0.689469	1	1	1	PAK2
0.0403958	-0.0283414	1	1	1	BMP1
0.0404233	0.836304	1	1	1	RAB1A
0.0404244	-0.335048	1	1	1	LINC00265
0.0404504	0.658266	1	1	1	POLR2A
0.0404556	0.19951	1	1	1	WDR19
0.040456	-0.502829	0.75	1	1	GCSAM
0.0404836	1.05627	1	1	1	PRKCB
0.0405046	-0.233803	1	1	1	FAM161B
0.0405786	-0.510077	1	1	1	USP27X
0.0405899	0.591824	1	1	1	TLE3
0.0406018	-0.448167	1	1	1	TAP2
0.0406133	-0.712458	1	1	1	EIF3D
0.040621	-0.580842	1	1	1	PDCL
0.0406582	0.29921	1	1	1	ZNF586
0.0406585	-0.820493	1	1	1	SNU13
0.0406714	-0.504589	1	1	1	ZNF213-AS1
0.0406819	-0.535613	1	1	1	C1orf216
0.0407102	-0.134577	1	1	1	ZNF28
0.0407466	-0.85	1	1	1	RHOC
0.0407504	-0.51536	1	1	1	SMARCB1
0.0408083	0.457028	1	1	1	ELP3
0.0409058	-0.508138	1	1	1	GPC2
0.0409727	-0.597666	1	1	1	MRPL13
0.0409815	-0.454335	0.75	1	1	SLC12A9-AS1
0.0409885	-0.665158	1	1	1	C14orf119
0.0410243	-0.72445	1	1	1	CAMLG
0.0411063	0.113384	1	1	1	VPS33A
0.0411773	0.392507	1	1	1	PDK1
0.041219	-0.156428	1	1	1	CUL7
0.0412444	0.364007	1	1	1	EXOC5
0.0412623	-0.568507	0.75	1	1	SPACA9
0.0413641	0.165901	1	1	1	WDTC1
0.0413955	-1.16842	1	1	1	RAN
0.0414245	0.128573	0.75	1	1	FRMD3
0.0415041	-0.566895	1	1	1	TMEM220
0.0415284	0.917828	1	1	1	PPP2R2A
0.0416252	0.340612	1	1	1	TOM1L2
0.0416253	0.879661	1	1	1	HERC2
0.0416714	-0.107573	1	1	1	CHRFAM7A
0.0417028	0.181672	1	1	1	ACAD10
0.0417459	0.422533	1	1	1	MTOR
0.0418119	0.774536	1	1	1	TAX1BP1
0.0419074	-0.512143	1	1	1	ARMCX5
0.041927	0.973498	1	1	1	LPCAT2
0.0419363	-0.749406	1	1	1	CD300A
0.0419808	0.969396	1	1	1	UBAP2
0.0419957	0.0300344	1	1	1	PLEKHO2
0.0421061	-0.858666	1	1	1	MRPL12
0.0421592	-0.86721	1	1	1	MAGOH
0.0421832	0.310171	1	1	1	ERI2
0.042191	0.487486	1	1	1	LPCAT3
0.0422046	0.333641	1	1	1	HELB
0.0422945	0.111883	1	1	1	CCNYL1
0.0423386	-0.551135	1	1	1	ZNF669
0.0423658	0.307521	1	1	1	SHLD1
0.0423764	0.732934	1	1	1	ROCK2
0.0423886	-0.104597	1	1	1	CPM
0.0424072	0.260735	1	1	1	RFWD3
0.0424077	-0.00863454	1	1	1	LSS
0.0424593	-0.473918	1	1	1	IER5L
0.0424888	-0.769419	1	1	1	POLR2K
0.0424981	0.24651	1	1	1	WASHC2C
0.0425015	-0.47458	1	1	1	CAPN12
0.0425883	-0.816518	1	1	1	MRPS26
0.0426473	-0.456093	1	1	1	TM2D3
0.0427009	1.78733	1	1	1	SCPEP1
0.0427109	0.539182	1	1	1	WASL
0.0427148	-0.991062	1	1	1	STOML2
0.0427799	-0.557578	1	1	1	VPS35
0.0428015	0.716079	1	1	1	USP48
0.0428223	0.535371	1	1	1	KIDINS220
0.0429227	-0.520578	1	1	1	RENBP
0.042983	0.148786	1	1	1	CDK11B
0.0430389	0.851096	1	1	1	FAM214A
0.0430529	-0.0493992	1	1	1	NPIPA1
0.0430902	0.304999	1	1	1	MTG1
0.0431287	-0.146464	1	1	1	CSRNP2
0.0431462	-0.443033	1	1	1	GTPBP8
0.0432247	-0.593942	1	1	1	TP53
0.0432425	-0.415568	1	1	1	SCAMP3
0.043251	0.585925	1	1	1	PREX1
0.0433136	1.08416	1	1	1	RNASE6
0.0433204	-0.316383	1	1	1	PAPLN
0.0433412	-0.597075	1	1	1	COMMD7
0.0434169	-0.466411	1	1	1	TTC5
0.0435594	0.487074	1	1	1	MEF2D
0.0435617	-0.515903	1	1	1	LZTFL1
0.0435667	0.486075	1	1	1	BTBD10
0.0436774	0.338276	1	1	1	QRICH1
0.0438209	1.13266	1	1	1	HERC4
0.0438686	-0.254189	1	1	1	KLHL11
0.043875	-0.456779	1	1	1	BCDIN3D
0.0438806	0.577451	1	1	1	CDC42SE1
0.0439378	-0.483435	1	1	1	CIAPIN1
0.0440249	-0.526252	1	1	1	LAS1L
0.0440508	0.783209	1	1	1	PRKAG2
0.0440873	-0.614053	0.75	1	1	ADGRL1
0.0441322	-0.506785	1	1	1	ZNF566
0.0441926	-0.252229	1	1	1	SH2D2A
0.0441973	-0.532919	1	1	1	PPP1R35
0.0442463	-0.473528	1	1	1	EXOSC2
0.0442903	-0.615069	1	1	1	GIMAP2
0.0443128	-0.645819	1	1	1	PITPNA-AS1
0.0443303	0.997406	1	1	1	SERINC5
0.0443588	0.488163	1	1	1	VPS37A
0.0444316	-1.47803	1	1	1	RPS3A
0.0444325	-0.59757	1	1	1	PREB
0.0444838	-0.512911	1	1	1	IAH1
0.0444908	0.4936	1	1	1	ACSL3
0.0446695	0.506489	1	1	1	NIPAL2
0.044859	0.174535	1	1	1	UPP1
0.0448722	-0.688703	1	1	1	MRPS18B
0.0448754	-0.299699	0.75	1	1	CCNT2-AS1
0.044948	-0.556589	1	1	1	TRAPPC3
0.0450142	0.752578	1	1	1	GPBP1L1
0.0451088	1.21856	1	1	1	PKD2
0.0451219	-0.313327	1	1	1	USP35
0.0451721	-0.686041	1	1	1	DUSP2
0.0452322	-0.670968	1	1	1	OXA1L
0.0452322	-0.56643	1	1	1	ZMYND19
0.0452553	-0.277282	1	1	1	TNFRSF18
0.0452936	0.305423	1	1	1	KLHL28
0.0453399	0.0370199	1	1	1	PIK3R6
0.045391	0.36801	1	1	1	SENP2
0.0454099	-0.389574	1	1	1	EIF2B1
0.0454566	-0.417034	1	1	1	SAV1
0.045459	-0.451502	1	1	1	FKBP7
0.0455092	-0.498895	1	1	1	MVB12A
0.0455432	0.263493	1	1	1	HLX
0.0455946	0.423227	1	1	1	ZFX
0.0457274	-0.543408	1	1	1	CCDC106
0.0457939	0.614842	1	1	1	CPLANE1
0.0457972	-1.09378	1	1	1	SOD1
0.0458782	-0.485552	1	1	1	RNF8
0.0459696	1.10052	1	1	1	CAT
0.0460199	0.733178	1	1	1	GATAD2A
0.0460456	-0.776068	1	1	1	MRPS23
0.0460653	-0.674115	1	1	1	CKS1B
0.0460838	1.01957	1	1	1	CHD6
0.0460945	-0.73366	1	1	1	GAMT
0.0461164	0.0994697	1	1	1	STRIP1
0.0461413	0.0114571	1	1	1	STK11IP
0.0461602	0.789287	1	1	1	PGD
0.0463474	0.252958	1	1	1	NXPE3
0.0463477	-0.566351	1	1	1	MSH2
0.0463611	-0.433113	1	1	1	POLR3D
0.0463703	0.0448262	1	1	1	PSMD9
0.0464222	0.475884	1	1	1	APPL2
0.0465682	-0.0229175	1	1	1	ZNF808
0.0466523	-0.389826	1	1	1	PUS7L
0.0467152	-0.500734	1	1	1	PYCARD-AS1
0.0467586	-0.334019	0.75	1	1	ARMC12
0.0468113	0.198258	1	1	1	USP49
0.0468185	0.314791	1	1	1	CLPB
0.0468724	0.886566	1	1	1	RB1CC1
0.0468962	-0.514228	1	1	1	TBL3
0.0468979	-0.62114	1	1	1	SRPRB
0.0469605	0.631076	1	1	1	ZBTB7A
0.0470454	-1.13724	1	1	1	SOCS2
0.0470464	0.647502	1	1	1	APC
0.0470638	-0.443697	1	1	1	NEURL2
0.0470725	0.0793278	1	1	1	SREBF1
0.0471139	-0.151429	1	1	1	SPACA6
0.0471295	0.463144	1	1	1	TIMP2
0.0471414	0.6272	1	1	1	ATP11C
0.0471535	-0.618596	1	1	1	TCEAL1
0.0471606	0.219473	1	1	1	SEC16A
0.0472511	0.694126	1	1	1	ALS2
0.0473048	0.417717	1	1	1	GSAP
0.0473086	0.518227	1	1	1	DDX60L
0.0473771	-0.632586	1	1	1	GSDMD
0.0473882	0.209413	1	1	1	AMMECR1
0.0474179	-0.810894	1	1	1	MCM7
0.0474196	0.315782	1	1	1	SDE2
0.0474376	-0.522314	1	1	1	TMEM106B
0.0474629	-0.579066	1	1	1	PDZD11
0.0475938	-0.982081	1	1	1	LDHA
0.0476079	0.105696	1	1	1	ZBTB33
0.0476386	1.12965	1	1	1	DLG1
0.0476954	0.428563	1	1	1	ZNF92
0.0476977	-0.119147	1	1	1	HMGN4
0.0477431	-1.43151	1	1	1	CD74
0.0478244	1.66041	1	1	1	GRN
0.0479026	-0.537985	1	1	1	CHST10
0.047911	-0.0886131	1	1	1	NAB2
0.0479429	0.711305	1	1	1	MCPH1
0.0479461	0.127382	1	1	1	ABHD13
0.0479741	-0.455703	1	1	1	ZNF71
0.0481428	-0.105131	1	1	1	PLBD2
0.0481813	-0.101029	1	1	1	CAPS
0.0482393	-0.801094	1	1	1	CUEDC2
0.0482851	-0.948754	1	1	1	CNBP
0.0483075	-0.658992	1	1	1	TRAPPC4
0.0483858	0.774056	1	1	1	FNBP4
0.0483911	0.939582	1	1	1	HMBOX1
0.0484063	0.322711	1	1	1	KANSL2
0.0484161	-0.490232	1	1	1	PTK6
0.048425	0.756482	1	1	1	N4BP2
0.0485073	-0.195343	1	1	1	STK36
0.0485119	-0.492168	0.75	1	1	FAXDC2
0.0485146	-0.537961	1	1	1	RPIA
0.0485187	0.229052	1	1	1	BEND6
0.0487035	-0.488828	1	1	1	CENPQ
0.0487326	-0.22799	1	1	1	MYO1C
0.0488006	-0.396918	1	1	1	PMF1
0.0488597	-0.515829	1	1	1	ADAM8
0.0488983	-0.121535	1	1	1	CD72
0.0490302	0.653254	1	1	1	TBC1D15
0.049053	1.09483	1	1	1	CNST
0.0490534	-0.418389	1	1	1	RNASEH2B
0.0490774	-0.439165	1	1	1	ZNF550
0.0490828	-0.0278878	1	1	1	TMEM184B
0.0490856	0.778622	1	1	1	MAN1A2
0.0490868	0.567593	1	1	1	FAN1
0.0491051	-0.483978	1	1	1	ZNF773
0.0491236	0.587247	1	1	1	SPECC1
0.0491759	-0.36329	1	0.667	1	RHBDL1
0.0492253	0.306484	1	1	1	ZNF736
0.0492861	0.358252	1	1	1	MAN2C1
0.0493127	1.1162	1	1	1	KMT2E
0.0493243	-0.815615	1	1	1	CCT7
0.0493611	-0.467719	1	1	1	KHDC1
0.0494172	0.228988	1	1	1	PSMD5
0.049434	-0.0835346	1	1	1	C1orf159
0.0494884	0.540943	1	1	1	FBXW4
0.0495185	1.1101	1	1	1	CEP170
0.0495423	-0.488804	1	1	1	ZNF567
0.049566	0.789368	1	1	1	MAP1LC3B
0.0495921	0.999569	1	1	1	DYNC1H1
0.0495922	-0.0436926	1	1	1	PLA2G6
0.0496209	-0.664888	1	1	1	DHRS4
0.0496255	-0.722358	1	1	1	MRPL43
0.0496915	0.616054	1	1	1	PGM2L1
0.0497657	-0.780258	1	1	1	SSBP1
0.0498314	-0.467796	1	1	1	SAMD10
0.0498746	-0.0526637	1	1	1	SLC24A1
0.0499276	-0.348918	1	1	1	ARMC10
0.0499902	-0.676479	1	1	1	SPATS2L
0.0500274	-0.626451	1	1	1	CARHSP1
0.0500393	0.856804	1	1	1	PAFAH1B1
0.0501057	0.233966	1	1	1	ZBTB40
0.0501142	-0.48367	0.5	1	1	NRG2
0.0501347	-0.452106	1	1	1	TTPAL
0.0501491	0.0708318	1	1	1	GOLGA5
0.0501615	-0.509495	1	1	1	MPHOSPH6
0.05042	0.504227	1	1	1	NRAS
0.0507113	-0.473236	1	1	1	NGDN
0.0507459	0.417512	1	1	1	PNPLA8
0.0508147	0.411127	1	1	1	ZBTB37
0.0508337	-0.257211	1	1	1	NOD2
0.0508552	0.519301	1	1	1	IREB2
0.05086	-1.00764	1	1	1	ERH
0.050879	0.535483	1	1	1	ADPGK
0.0508849	-0.324502	0.75	1	1	TINCR
0.0509748	0.752328	1	1	1	FAM53C
0.0510057	-0.193576	1	1	1	TIRAP
0.0510292	0.251313	1	1	1	UBE4A
0.0510323	0.788077	1	1	1	CDK13
0.0510443	-0.714251	1	1	1	NIFK
0.0510554	-0.519222	1	1	1	BCL11A
0.0511447	-0.353554	0.5	0.667	1	SGSH
0.0511695	-0.269176	1	1	1	TTC21A
0.0512046	-0.266397	1	1	1	NDOR1
0.0512063	-0.589992	1	1	1	SLC16A1
0.0512522	-0.107407	1	1	1	BBS1
0.0512856	0.117912	1	1	1	ADAP1
0.0513333	-0.487851	1	1	1	TTC32
0.0513727	0.0375449	1	1	1	PTPN23
0.051499	-0.470544	1	1	1	TIMM10B
0.0515179	0.469408	1	1	1	LRP3
0.0515336	-0.493931	1	1	1	TERF1
0.0518532	0.485928	1	1	1	NFIX
0.0518894	0.104774	1	1	1	SOGA1
0.0518956	0.877171	1	1	1	NFATC3
0.0519008	-0.532591	1	1	1	CNPY2
0.0519029	-0.450693	0.75	1	1	PLEKHB1
0.0519225	0.567749	1	1	1	CCDC18
0.0519312	1.2119	1	1	1	UBE2E1
0.0519557	-0.0927107	1	1	1	MAST3
0.051956	0.344676	1	1	1	SLC25A46
0.0519853	-0.552042	1	1	1	SNHG21
0.0519952	0.249538	1	1	1	GOLGA2
0.0520233	-0.0785631	1	1	1	RCBTB2
0.0520378	-0.122494	1	1	1	STX11
0.0520566	0.327296	1	1	1	NBEAL2
0.0520999	-0.474099	1	1	1	RDH11
0.0521847	-0.478507	1	1	1	MTIF3
0.0522987	1.36935	1	1	1	PLA2G4A
0.0523358	-0.00926292	1	1	1	ADAMTS6
0.0523428	0.399017	1	1	1	AKNA
0.0523703	-0.441412	1	1	1	EIF2D
0.0524072	0.470252	1	1	1	SNX4
0.0524613	-0.491443	1	1	1	POLR2D
0.0525538	0.0836211	1	1	1	SAP130
0.0526158	0.0252046	1	1	1	FBXO41
0.052625	0.341296	1	1	1	CYTIP
0.0526536	0.690499	1	1	1	SLC30A7
0.0526986	0.822933	1	1	1	TRPC4AP
0.0527051	-0.583705	1	1	1	JMJD8
0.0527695	0.495503	1	1	1	CHD3
0.0528654	-0.517182	1	1	1	LENG1
0.0529592	-0.412052	1	1	1	EXOSC7
0.0529649	0.112862	1	1	1	ANKRD6
0.0529831	-0.180319	1	1	1	SYTL2
0.0530127	-0.502849	1	1	1	ZNF347
0.0530157	0.00732314	1	1	1	ZNF398
0.0530469	-0.336323	1	1	1	SYNPO2L
0.0530588	0.631922	1	1	1	STK38
0.0531542	-0.616069	1	1	1	XBP1
0.0531829	-0.576328	1	1	1	CHST14
0.0532048	0.209979	1	1	1	C6orf89
0.0532097	-0.108427	1	1	1	EXTL3
0.0532989	-0.0591602	1	1	1	WDR81
0.0533342	0.00506347	1	1	1	ZNF776
0.0533744	-0.748459	1	1	1	F8A1
0.05342	0.522928	1	1	1	DROSHA
0.0534557	0.93523	1	1	1	CHD1
0.0535021	0.577651	1	1	1	INTS7
0.0535103	-0.044668	1	1	1	DYNC2H1
0.0535293	0.8779	1	1	1	HNRNPH1
0.0536	0.0186424	1	1	1	TAOK2
0.0536701	1.09309	1	1	1	PIAS1
0.0536893	0.067519	1	1	1	SIN3B
0.0537006	1.25283	1	1	1	ZMIZ1
0.0538306	0.0474055	1	1	1	NEXN
0.0538653	-0.411601	1	1	1	ZNF324
0.0539131	-0.119156	1	1	1	LINC01678
0.0539672	0.593152	1	1	1	NOTCH2
0.0540004	-0.422424	1	1	1	MRPS35
0.0540013	-0.0967521	1	1	1	ZNF25
0.0540156	-0.42733	1	1	1	ABCE1
0.0540172	-0.557677	1	1	1	ZFPL1
0.0540288	1.12548	1	1	1	TRA2B
0.0540456	-0.677283	1	1	1	CLTA
0.0540989	-0.233237	1	1	1	CSTF3-DT
0.0541039	-0.84551	1	1	1	PRDX3
0.0542214	0.348625	1	1	1	DCUN1D1
0.0542375	1.11887	1	1	1	PHKB
0.0542627	0.890526	1	1	1	ROCK1
0.0542823	-0.7535	1	1	1	ISCU
0.0543769	0.715175	1	1	1	RABEP1
0.0543839	-0.90945	0.75	1	1	JAKMIP2
0.0543946	-0.644601	1	1	1	SMIM19
0.0543956	-0.0024694	1	1	1	PIGA
0.0543959	-0.579162	1	1	1	CYBC1
0.0544345	-0.524808	1	1	1	NACA2
0.0544396	-0.53104	1	1	1	SUCLG1
0.0545589	0.0758401	1	1	1	NLRC5
0.054633	1.03788	1	1	1	AKAP13
0.0547082	0.320611	1	1	1	HGS
0.0547674	1.84001	1	1	1	ARID1B
0.0547825	0.421821	1	1	1	NR2C1
0.0548043	-1.04914	1	1	1	DYNLL1
0.0548307	-0.481905	1	1	1	LEAP2
0.0548389	-0.484522	1	1	1	EIF2S1
0.0548837	-0.754076	1	1	1	SUPT4H1
0.0549502	0.406488	1	1	1	STAM2
0.0549569	0.303604	1	1	1	CRACR2A
0.0549852	-0.806442	1	1	1	CBR1
0.0550057	-0.0680811	1	1	1	FBXO31
0.0550345	-1.50482	1	1	1	APP
0.0550484	-0.486435	1	1	1	POMGNT1
0.0550524	-0.516515	1	1	1	IFI27L1
0.0550709	-0.526292	1	1	1	PIGH
0.0551089	-0.452966	1	1	1	NAPA-AS1
0.0551781	0.959736	1	1	1	NAMPT
0.0552209	-0.450445	1	1	1	ARL16
0.0552623	0.200038	1	1	1	PCED1A
0.0553182	-0.727636	1	1	1	ATP5F1C
0.0553411	-0.0766564	1	1	1	TFEB
0.0553578	0.201126	1	1	1	AP1G2
0.055359	-0.444755	0.75	1	1	CKAP2L
0.0554676	-0.56967	1	1	1	WDR77
0.0555224	-0.453757	0.75	1	1	C12orf60
0.0555509	0.288982	1	1	1	PTAFR
0.0555793	0.428954	1	1	1	UNC93B1
0.0556777	-0.669612	1	1	1	MRPL37
0.0557404	-0.230829	1	1	1	LILRA1
0.0557803	-0.368468	0.5	1	1	NOSTRIN
0.0557831	-0.245758	1	1	1	LINC01001
0.0558035	-1.27874	1	1	1	BEX4
0.0558057	-0.355796	1	1	1	ANK1
0.0558345	0.716367	1	1	1	MDM4
0.0558525	0.58908	1	1	1	RTN3
0.0558863	-0.960539	1	1	1	CUTA
0.0558929	0.201452	1	1	1	OTUD5
0.0558936	-0.501635	1	1	1	PNKD
0.0559152	-0.723171	1	1	1	RIMKLB
0.0559463	1.19883	1	1	1	CDC42SE2
0.056026	-0.48385	1	1	1	USP30-AS1
0.0560272	1.35001	1	1	1	IRF2BP2
0.0561192	-0.460129	1	1	1	UGDH
0.0561336	-0.251825	1	1	1	PFKFB4
0.0561379	-0.522494	1	1	1	TMEM14A
0.056143	-0.508635	0.75	1	1	SNORC
0.0561575	-0.469447	0.75	1	1	C2orf15
0.05617	0.692693	1	1	1	SEMA4D
0.0562408	-0.483156	1	1	1	ZNF382
0.0562441	-0.520998	1	1	1	FANCF
0.0562761	-0.879278	1	1	1	TRMT112
0.0564309	-0.788216	1	1	1	ILF2
0.0564508	0.346622	1	1	1	XPNPEP1
0.0564567	0.424336	1	1	1	SMC6
0.0564819	2.12813	1	1	1	SRGN
0.0564899	0.163674	1	1	1	CASTOR3
0.0565516	-0.577441	1	1	1	TP53RK
0.0565634	-0.95377	1	1	1	PSMB8
0.0567083	0.626318	1	1	1	SLC12A2
0.0567315	-0.330217	1	1	1	DND1
0.0567343	-0.562582	1	1	1	MRPL46
0.0567606	-0.0203246	1	1	1	AMMECR1L
0.0567948	1.56162	1	1	1	TSC22D3
0.0568472	-0.914106	1	1	1	OCIAD2
0.0568784	1.7428	1	1	1	RIPOR2
0.0568856	-0.982053	1	1	1	SSR2
0.0568985	-0.626933	1	1	1	WDR18
0.0570778	-0.390229	1	1	1	ENTR1
0.0571055	0.0237173	1	1	1	NOMO1
0.0571187	-0.342732	1	1	1	SPRY3
0.0571228	-0.511187	1	1	1	GNPNAT1
0.0571299	-0.492374	1	1	1	SLC22A5
0.0571393	-0.430239	1	1	1	TMEM263
0.0571401	-0.907316	1	1	1	EBNA1BP2
0.0572627	-0.530483	1	1	1	PTGS2
0.0572861	-0.450887	1	1	1	MSTO1
0.0572885	-0.645184	1	1	1	RRS1
0.057298	-0.414245	1	1	1	ERCC4
0.0573398	-0.56432	1	1	1	RPA2
0.0573641	0.602236	1	1	1	CEP95
0.0574159	0.452552	1	1	1	AGPAT4
0.057437	-0.381843	0.75	1	1	CCBE1
0.0574527	-0.0871248	1	1	1	TIGAR
0.0574805	-0.697523	1	1	1	TNFRSF1A
0.0575011	0.287846	1	1	1	ZC3H4
0.0575114	0.202434	1	1	1	TBC1D13
0.0576531	-0.349309	1	1	1	TSIX
0.0576977	0.295706	1	1	1	AGPAT3
0.0577217	-0.861717	1	1	1	LAGE3
0.057726	0.181013	1	1	1	NSUN4
0.0577522	0.116124	1	1	1	ZNF587B
0.0577662	1.40408	1	1	1	CELF2
0.0578697	-0.44306	1	1	1	COPS8
0.0579555	-0.483024	1	1	1	TMEM201
0.0579567	-0.483499	1	1	1	ZNF444
0.0581004	-0.498874	1	1	1	METTL1
0.0581084	-0.969767	1	1	1	UXT
0.058137	0.642963	1	1	1	MBOAT7
0.0581642	-0.364327	0.75	1	1	ANKS1B
0.058214	0.276286	1	1	1	CCNG2
0.0582253	0.475904	1	1	1	KLHDC10
0.0583122	0.351821	1	1	1	NRDE2
0.0583204	0.309454	1	1	1	CASP3
0.0583312	0.768362	1	1	1	TGOLN2
0.0583529	0.259342	1	1	1	NFATC1
0.0583567	-0.544833	1	1	1	COPS3
0.0583627	0.148748	1	1	1	CSAD
0.0584066	-0.519398	1	1	1	MCM10
0.0584092	-0.599928	1	1	1	MRPL24
0.0584557	-0.517706	1	1	1	GAPT
0.0584731	-0.245824	1	1	1	SMG8
0.058511	0.295741	1	1	1	TOB2
0.0585187	0.145591	1	1	1	ZDHHC5
0.0586366	0.821074	1	1	1	TTLL5
0.0586477	0.0177849	1	1	1	SLC29A3
0.058705	-0.509075	1	1	1	HTRA2
0.0587448	0.128737	1	1	1	POLR3B
0.0587519	0.184282	1	1	1	ZNF592
0.0588114	1.22673	1	1	1	GLS
0.0588231	0.677481	1	1	1	METTL7A
0.0588233	0.308461	1	1	1	GOLGA3
0.0588531	-0.472689	1	1	1	NDUFV2
0.0588897	0.806083	1	1	1	MICU2
0.0588911	0.435352	1	1	1	TTC21B
0.0588942	-0.543478	1	1	1	COMMD2
0.0588957	0.244548	1	1	1	MNT
0.059167	-0.499345	0.5	1	1	KCTD7
0.0592025	0.331865	1	1	1	C1GALT1
0.0592197	-0.383389	1	1	1	KIAA1586
0.059225	0.0160497	1	1	1	SUGP1
0.0592424	0.803899	1	1	1	CLEC2B
0.0592731	-0.952754	1	1	1	NDUFB3
0.0593397	-0.634192	1	1	1	RFK
0.0593628	0.0580425	1	1	1	TESK2
0.0593666	0.766113	1	1	1	STAT5B
0.0594781	1.1794	1	1	1	MIR4435-2HG
0.0596227	-0.414517	1	1	1	BAG2
0.0596561	0.972265	1	1	1	RHEX
0.0597047	-0.986726	1	1	1	HSPE1
0.0600071	0.17712	1	1	1	NAB1
0.0600214	0.943343	1	1	1	LRRFIP2
0.0602354	0.0649553	1	1	1	ZHX3
0.0602596	-0.283412	0.75	1	1	SSC4D
0.0602651	-0.736356	1	1	1	GTF2H5
0.0602865	0.0915473	1	1	1	TECPR2
0.0603351	-0.437875	1	1	1	ZNF672
0.0603784	-0.45851	1	1	1	DHRS13
0.0604013	-0.472948	1	1	1	MAP4K2
0.0604023	-0.46398	1	1	1	GOT2
0.0604335	0.335292	1	1	1	LGALS8
0.0604597	0.654874	1	1	1	BDP1
0.0604804	0.229871	1	1	1	ZNF714
0.0604895	0.457419	1	1	1	ABHD3
0.0605715	-0.403983	1	1	1	SP110
0.0606962	-0.509513	1	1	1	CCDC149
0.0606965	0.651501	1	1	1	CDKN2D
0.0607847	-0.581549	1	1	1	IGBP1
0.0608047	0.505824	1	1	1	PPP4R1
0.060808	-0.696097	1	1	1	CCNB1IP1
0.0610304	0.727126	1	1	1	TTC27
0.0610395	0.314219	1	1	1	USP42
0.0611512	-0.458123	1	1	1	OAS1
0.0611711	-0.987378	1	1	1	HLA-E
0.0612459	-0.470839	1	1	1	STOML1
0.0614928	-0.581019	1	1	1	GIMAP1
0.0615075	-0.534796	1	1	1	MFAP1
0.0615435	0.688657	1	1	1	ETS2
0.0616151	0.254594	1	1	1	SMPD4
0.0616179	-0.601011	1	1	1	OXLD1
0.0616257	0.684118	1	1	1	MAPK1
0.0617696	0.189974	1	1	1	CYB5D2
0.0617981	0.309909	1	1	1	PITRM1
0.0618045	-0.218489	1	1	1	IL10RB-DT
0.0618591	-0.47879	1	1	1	EIF2A
0.0619225	0.188189	1	1	1	POLG
0.0620444	-0.323285	1	1	1	ACADM
0.0620662	0.918859	1	1	1	KAT6A
0.0620759	-0.648236	1	1	1	THOC6
0.0621863	0.0775854	1	1	1	GTPBP1
0.0622052	-0.0637023	1	1	1	TBCCD1
0.0622213	-0.784574	1	1	1	ISOC2
0.0622518	-0.992189	0.25	1	1	SKAP1
0.0623199	-0.102668	1	1	1	KDM4A-AS1
0.0623208	0.402075	1	1	1	C16orf74
0.0623338	-0.0407573	1	1	1	ZNF93
0.0623465	-0.42857	1	1	1	IFT52
0.062399	-0.485617	1	1	1	FAM66C
0.0624483	1.12837	1	1	1	SND1
0.0624516	-0.685616	1	1	1	MIF4GD
0.0624754	-0.34383	1	1	1	KIF24
0.0624848	0.0783638	1	1	1	EAF1
0.062508	-0.0100558	1	1	1	FRMD4A
0.0625164	-0.82522	1	1	1	MYL6B
0.062522	0.073363	1	1	1	TRIM23
0.0625228	0.497619	1	1	1	TNFRSF1B
0.0625305	0.41104	1	1	1	BTBD3
0.0626051	-0.759307	1	1	1	TNFRSF14
0.062632	0.65088	1	1	1	MSH3
0.0626472	-0.457486	1	1	1	TAF9B
0.0626606	0.745595	1	1	1	OGA
0.0627631	0.686982	1	1	1	RC3H2
0.0627981	-0.339021	1	1	1	PDCD7
0.0629081	-0.537369	1	1	1	FAM162A
0.0629444	-0.425411	1	1	1	SNHG19
0.0629549	-0.446867	1	1	1	TMEM185A
0.063028	0.681687	1	1	1	SYAP1
0.0630527	0.887186	1	1	1	SLC25A36
0.0631405	-0.464036	1	1	1	UBE2C
0.0631435	-0.548328	1	1	1	MED28
0.0631548	0.06602	1	1	1	ARHGAP27
0.0632816	-0.563502	1	1	1	PTGES2
0.0635554	-0.308742	1	1	1	RAPGEFL1
0.0635646	0.733839	1	1	1	TRIM33
0.063667	0.346632	1	1	1	CCDC69
0.0636754	-0.570215	1	1	1	NUDT14
0.0637184	0.476585	1	1	1	UHMK1
0.0637307	-0.667465	1	1	1	POLR2C
0.0638269	-0.492982	1	1	1	OXCT1
0.0639682	0.398873	1	1	1	PRKAR2A
0.0639811	1.02299	1	1	1	TLK1
0.0640524	0.279181	1	1	1	GM2A
0.0641061	0.204038	1	1	1	CDK16
0.0641516	0.308165	1	1	1	CEP162
0.0643402	-0.411999	1	1	1	SGF29
0.0643472	-0.448742	1	1	1	FBXL8
0.0644453	-0.811044	1	1	1	MRPL18
0.0644587	0.24876	1	1	1	ZNF100
0.06447	0.348255	1	1	1	TMEM161B
0.0644848	0.326607	1	1	1	NPHP3
0.0644958	0.5192	1	1	1	BNIP2
0.0645543	-0.222015	1	1	1	ENO3
0.0645695	-0.187173	1	1	1	SLC26A6
0.0645984	0.645341	1	1	1	PPP2CA
0.0646162	0.769846	1	1	1	BHLHE40
0.064621	-0.643209	1	1	1	KTI12
0.0648561	0.23639	1	1	1	GUF1
0.0649243	-0.442634	1	1	1	VASH1-AS1
0.064969	0.534486	1	1	1	SMAD4
0.0649837	0.458134	1	1	1	CHML
0.0651206	0.362843	1	1	1	MARK2
0.065133	-0.457604	1	1	1	PRPF38B
0.0651818	-0.872521	1	1	1	NENF
0.0651982	-0.536032	1	1	1	MRFAP1L1
0.0652164	-0.49009	1	1	1	TMED1
0.0652374	0.401602	1	1	1	ZSCAN5A
0.0652679	1.26897	1	1	1	ZEB1
0.0652713	-0.117231	1	1	1	CLN3
0.0652766	0.21412	1	1	1	DOT1L
0.0653452	0.257376	1	1	1	CDK11A
0.0653527	-0.504799	1	1	1	AAMP
0.0653528	0.330877	1	1	1	UBE2D1
0.0653949	-0.468313	1	1	1	GGACT
0.0653994	-0.493897	1	1	1	ISG20
0.0654656	0.40336	1	1	1	C16orf87
0.0656075	-0.489209	1	1	1	KATNB1
0.0656311	-0.522116	1	1	1	ZNF605
0.0656603	-0.480609	1	1	1	NAE1
0.0657162	0.860148	1	1	1	NR3C1
0.0657493	0.11251	1	1	1	GOLT1B
0.065789	-0.452525	1	1	1	FGF7
0.0658177	0.296783	1	1	1	SZRD1
0.0658476	0.314546	1	1	1	IRGQ
0.0658628	-0.549463	1	1	1	SCOC
0.0659063	1.13226	1	1	1	SENP6
0.0659869	-0.478935	1	1	1	LINC01521
0.0659963	-0.545256	1	1	1	LINC01003
0.0660286	-0.106376	1	1	1	ZGRF1
0.0660332	-0.14557	1	1	1	TTLL11
0.0660342	-0.353579	1	1	1	SEMA3F-AS1
0.0661281	-0.0893791	1	1	1	AMY2B
0.0661355	-0.463156	1	1	1	BORCS8
0.0661963	-0.423421	1	1	1	ZDHHC16
0.0662123	-0.481937	1	1	1	BTN3A3
0.0662154	-0.469735	1	1	1	LINC01238
0.0662623	-0.415969	1	1	1	PXN-AS1
0.0663426	0.33296	1	1	1	SEL1L
0.0664034	-0.487487	1	1	1	IPO4
0.0664612	0.492803	1	1	1	MECP2
0.0664896	-0.102838	1	1	1	ZNF713
0.0666045	-0.495739	0.75	1	1	TIGD7
0.0666064	-0.439794	1	1	1	YY2
0.0666367	0.237538	1	1	1	D2HGDH
0.0666453	-0.452361	1	1	1	CCDC113
0.0668609	0.59641	1	1	1	CPQ
0.0670265	0.771373	1	1	1	SPG11
0.067051	-1.34028	1	1	1	RPS5
0.0671121	0.118899	1	1	1	MARK4
0.0672221	-0.435711	1	1	1	BLOC1S3
0.0672619	-0.46183	1	1	1	MANEA-DT
0.0673002	-0.270118	1	1	1	APOBEC3A
0.0673591	-0.772561	1	1	1	DUT
0.0674288	-0.520947	1	1	1	C1GALT1C1
0.0674312	-0.439102	1	1	1	LILRB1
0.0674582	-0.755171	1	1	1	NDUFB5
0.0674921	-0.437865	1	1	1	ZNF787
0.0674988	1.16106	1	1	1	IKZF1
0.0675279	0.659629	1	1	1	FBXL4
0.0675349	-0.413768	1	1	1	COQ4
0.0676124	0.206469	1	1	1	SUDS3
0.0676659	0.629717	1	1	1	UGP2
0.0677228	1.65948	1	1	1	CST3
0.0677613	0.44199	1	1	1	ARHGAP17
0.0677844	0.135147	1	1	1	PPIL2
0.067836	-0.394137	1	1	1	NDUFA9
0.0678363	-0.440856	1	1	1	CEP83-DT
0.067945	0.848006	1	1	1	PPIP5K2
0.067995	-0.328809	1	1	1	TMX2
0.0680458	-0.421045	1	1	1	PLEKHO1
0.0681392	-0.45203	1	1	1	MKS1
0.0681426	-1.3226	1	1	1	GSTP1
0.0681628	-0.904324	1	1	1	PSME2
0.0682015	-0.511515	1	1	1	PROSER2
0.0682435	-0.00957367	1	1	1	VEGFA
0.0682803	0.118478	1	1	1	FRAT1
0.0683422	-0.623138	1	1	1	IL16
0.0683966	-0.648885	1	1	1	ABT1
0.0685172	-0.509476	1	1	1	CNPPD1
0.0685185	-0.761111	1	1	1	UBE2L6
0.0686248	-0.535782	1	1	1	MSH6
0.0686543	0.150159	1	1	1	DENND4B
0.0686568	-0.433262	1	1	1	PEX5
0.0686789	-0.00947851	1	1	1	IFT140
0.0688046	-0.455417	1	1	1	ZKSCAN7
0.0689434	0.326283	1	1	1	SH3BP1
0.0689785	-0.383129	1	1	1	DNAJC9
0.0690433	-0.30125	1	1	1	LINC02193
0.0690639	0.177079	1	1	1	UBE3B
0.0690992	0.0572104	1	1	1	ERCC6
0.0691507	0.791248	1	1	1	ZFAND5
0.0693249	0.302371	1	1	1	DDX31
0.0693272	-0.306061	1	1	1	EIF4EBP3
0.0693338	-0.549082	1	1	1	KBTBD4
0.0694713	0.0123683	1	1	1	ZBTB17
0.0694887	-0.650871	1	1	1	NASP
0.0695407	0.085147	1	1	1	CD83
0.0695503	-0.477577	1	1	1	ZFP90
0.0695918	0.303366	1	1	1	RBM19
0.0695966	-0.222384	1	1	1	SULT1A3
0.0696335	-0.487322	1	1	1	CENPS
0.0696743	0.481262	1	1	1	MEX3C
0.0697051	-0.533343	1	1	1	JUP
0.0697223	-0.380349	1	1	1	PCA3
0.0697245	0.371524	1	1	1	LRP10
0.0697541	-0.471379	0.75	1	1	LINC01560
0.0697885	-0.298669	1	1	1	ECM1
0.0698826	-0.44029	1	1	1	CDK18
0.0699041	0.167623	1	1	1	CEP104
0.0700431	-0.302424	1	1	1	GHRLOS
0.0701667	0.812715	1	1	1	MTREX
0.0702219	-0.676666	1	1	1	PSMB5
0.0702387	-0.803839	1	1	1	SELENOW
0.0702716	-0.341917	0.5	1	1	ZDHHC11
0.0703421	0.126955	1	1	1	OTULIN
0.0704231	0.118824	1	1	1	CEP85
0.0705035	0.131282	1	1	1	IKZF5
0.0705587	-0.85418	1	1	1	PRMT1
0.0706464	1.14497	1	1	1	PIK3R1
0.0706838	0.485217	1	1	1	PIP5K1A
0.0706892	0.676225	1	1	1	SACM1L
0.0706975	0.380811	1	1	1	ATP6V1B2
0.0707335	-0.673143	1	1	1	LGALS3BP
0.0708324	0.327577	1	1	1	MPZL1
0.0708364	0.406262	1	1	1	DYNC1LI1
0.0708683	1.68434	1	1	1	S100A6
0.0710301	-0.506016	1	1	1	ERICH6-AS1
0.0711848	-1.23719	1	1	1	RPL5
0.0712537	-0.304174	1	1	1	VSTM4
0.0712579	0.567964	1	1	1	REL
0.0712789	0.685816	1	1	1	ZNF254
0.0713001	0.165958	1	1	1	FMR1
0.0713978	-0.373943	0.75	0.333	1	GPR85
0.0714105	-0.365915	1	1	1	DALRD3
0.0714601	-0.633677	1	1	1	SVIP
0.0714669	-0.434813	1	1	1	ZSCAN16
0.0715421	-0.600386	1	1	1	HADHA
0.0715612	0.949727	1	1	1	TUT4
0.071565	0.315743	1	1	1	OXNAD1
0.071708	-0.334623	0.75	1	1	LINC01993
0.0717107	0.255314	1	1	1	MTMR2
0.0717693	0.213388	1	1	1	CASP10
0.0717709	-0.247805	1	1	1	UCKL1-AS1
0.071881	-0.511006	1	1	1	TUBG1
0.0718998	0.679134	1	1	1	SLC20A1
0.0719107	-0.795065	1	1	1	PIM3
0.0720264	0.136507	1	1	1	GK5
0.0720764	-0.608111	1	1	1	MMADHC
0.0720778	-0.40293	1	1	1	FOXRED1
0.0721257	-1.32156	1	1	1	RPL10
0.0721655	-0.525424	1	1	1	CISD1
0.0721735	0.045298	1	1	1	ALG9
0.0722136	-0.548425	1	1	1	ALDH1B1
0.0722943	-0.481066	1	1	1	DMAP1
0.0722963	0.660409	1	1	1	GAB3
0.0723446	-0.48565	1	1	1	TEX30
0.0724933	-0.132271	1	1	1	DLC1
0.0726218	-0.0259077	1	1	1	PRDM4
0.0726256	-0.0113323	1	1	1	RSPH3
0.0726634	0.306964	1	1	1	TDG
0.07273	0.49503	1	1	1	CSRNP1
0.0727462	-0.0197356	1	1	1	LMLN
0.0728657	-0.39288	1	1	1	RIOK1
0.072901	-0.658002	1	1	1	MDH1
0.0729153	1.13578	1	1	1	ATP8A1
0.0730652	-1.13821	1	1	1	SLC25A5
0.0731727	0.330982	1	1	1	ZBTB21
0.0731894	-0.474857	1	1	1	ACSF2
0.0732376	-0.0253993	1	1	1	ZNF839
0.0732479	-0.403975	1	1	1	DRG1
0.0732693	-0.31545	1	1	1	BTBD19
0.0732871	-0.923423	1	1	1	TMEM14C
0.0732967	-0.22847	1	1	1	DEPDC7
0.073317	0.977622	1	1	1	TNRC18
0.0733368	0.389158	1	1	1	ANKFY1
0.0733537	0.806127	1	1	1	PTPN6
0.0733616	0.314071	1	1	1	STX12
0.0734087	0.428246	1	1	1	AZI2
0.0734211	1.04848	1	1	1	INPP5D
0.0734606	0.87149	1	1	1	CEBPB
0.0735094	-0.631109	1	1	1	IDS
0.0735613	-0.441602	1	1	1	TTYH1
0.0736259	0.483749	1	1	1	NUP160
0.0736587	0.297134	1	1	1	RHOBTB1
0.0737053	-0.559335	1	1	1	LTBP4
0.0737329	-0.497706	1	1	1	GINS3
0.0738732	0.760507	1	1	1	TOP2B
0.073928	0.967292	1	1	1	ACYP2
0.073989	-0.496179	1	1	1	RGP1
0.0740004	0.452973	1	1	1	UBN2
0.074087	0.691533	1	1	1	ATF2
0.0741593	-0.941734	1	1	1	PHB2
0.0742595	-0.108323	1	1	1	C2orf92
0.0742679	-0.976483	1	1	1	ARHGDIB
0.0743018	-0.506662	1	1	1	TMEM187
0.0743809	0.079927	1	1	1	RUNDC1
0.0744085	-0.321049	1	1	1	WIPI1
0.0744224	0.567883	1	1	1	FOXK2
0.0746869	0.663058	1	1	1	TUBGCP3
0.0747316	0.925536	1	1	1	ZMYM4
0.0747583	1.02672	1	1	1	PUM1
0.074854	0.762576	1	1	1	ADGRA3
0.0749065	-0.510082	1	1	1	TMEM179B
0.0749567	-0.553495	1	1	1	CDCA4
0.0749588	0.676837	1	1	1	SYK
0.0749883	-0.435966	1	1	1	ZNF829
0.0750747	0.190372	1	1	1	SFI1
0.075093	-0.250785	1	1	1	TXLNB
0.0751138	-0.808226	1	1	1	RSL1D1
0.0751198	0.0211219	1	1	1	TSTD3
0.0751224	-0.493717	1	1	1	EID2B
0.0752077	-0.461079	1	1	1	C9orf40
0.0752506	-0.597898	1	1	1	TSR2
0.0753031	0.0415457	1	1	1	PDLIM7
0.0753945	0.548464	1	1	1	GCNT1
0.0754134	-0.139717	1	1	1	TADA2B
0.0754546	-0.280683	1	1	1	CD300LB
0.0754893	-0.430253	1	1	1	PEX11B
0.0755615	0.369444	1	1	1	RAB21
0.0756226	-0.12511	0.75	1	1	TBX19
0.0756706	0.352583	1	1	1	BCL2L13
0.0757412	-0.112286	1	1	1	ZNF175
0.0758016	0.862047	1	1	1	DOCK10
0.0758637	-0.405254	1	1	1	MTCH2
0.0759096	-0.531204	1	1	1	PELO
0.0759356	0.666361	1	1	1	MIS18BP1
0.0761126	-0.415577	1	1	1	INSIG2
0.0761361	-0.541532	1	1	1	CNBD2
0.0761456	-0.454176	1	1	1	PGBD2
0.0763047	-0.337714	1	1	1	CRIPT
0.0763577	-0.37555	1	1	1	UNC50
0.0763728	0.671721	1	1	1	EXOC1
0.0763767	0.166811	1	1	1	NAPB
0.0764094	-0.504757	1	1	1	PUSL1
0.0764695	-0.475928	1	1	1	DHRS3
0.076575	0.0897623	1	1	1	KIF1B
0.0766734	0.296306	1	1	1	CCDC93
0.0766778	1.34922	1	1	1	KANSL1
0.0766977	1.248	1	1	1	NCF1
0.0767173	0.502164	1	1	1	TIAL1
0.0768344	-1.17267	1	1	1	EEF1B2
0.0768565	0.405991	1	1	1	IARS2
0.077061	-0.794323	1	1	1	C12orf57
0.0770838	0.299291	1	1	1	IFNAR1
0.0772494	-0.236984	0.75	1	1	PITRM1-AS1
0.0772785	0.676224	1	1	1	HNRNPL
0.0773841	-0.611445	1	1	1	GNG7
0.07744	-0.844491	1	1	1	COX7A2L
0.0774549	-0.501424	1	1	1	GPRC5C
0.0775583	0.690229	1	1	1	STK10
0.0775981	0.461072	1	1	1	CHMP4B
0.0776408	0.410273	1	1	1	PTPN1
0.0776597	-0.462762	1	1	1	CCDC121
0.077725	-0.109039	1	1	1	NLRX1
0.0777651	-0.0195075	1	1	1	STIMATE
0.0778304	-0.0204708	1	1	1	TAF13
0.0778773	-0.368059	0.75	1	1	MLXIPL
0.0779119	-0.595189	1	1	1	IMP4
0.0779752	1.61012	1	1	1	VIM
0.0780438	0.413527	1	1	1	PLEKHB2
0.0780656	-0.540445	1	1	1	MRPL58
0.0781075	-0.549113	1	1	1	C1orf43
0.078155	-0.653954	1	1	1	MARVELD1
0.0782823	-1.11664	1	1	1	EEF1A1
0.078312	-0.82307	1	1	1	SRSF9
0.0783134	0.285321	1	1	1	PKNOX1
0.078413	0.269254	1	1	1	RAD54L2
0.0784376	0.581914	1	1	1	GPATCH2L
0.0784973	-1.03197	1	1	1	SUMO2
0.0785277	0.407893	1	1	1	SAFB
0.0785467	-0.0774458	1	1	1	KYNU
0.0785705	0.570501	1	1	1	RNF216
0.078592	-0.441498	1	1	1	ZNF146
0.0786827	0.440186	1	1	1	PURB
0.078689	0.381364	1	1	1	COPA
0.078704	-0.550199	1	1	1	KHDRBS1
0.0787146	-0.453971	1	1	1	YIPF2
0.0787174	1.14074	1	1	1	PPP1R12A
0.0787571	-0.696563	1	1	1	MRPS21
0.0788496	0.405596	1	1	1	ZBTB1
0.0789812	0.166014	1	1	1	LIN54
0.0790303	0.211925	1	1	1	FURIN
0.0790337	0.696108	1	1	1	INO80
0.0791222	-0.602214	1	1	1	SLC38A1
0.0791514	-0.451068	1	1	1	TYSND1
0.0791529	-0.579855	1	1	1	HDDC3
0.0793233	0.14668	1	1	1	USP38
0.0794557	-0.567781	1	1	1	TPGS1
0.0795548	0.0694278	1	1	1	TBC1D20
0.0795671	0.542168	1	1	1	LARP1B
0.0796338	0.709311	1	1	1	UCK2
0.0796472	0.831149	1	1	1	LRRC8D
0.0797296	-0.542812	1	1	1	CDC34
0.0797627	0.0473933	1	1	1	RRM2B
0.079794	-0.634941	1	1	1	YIF1A
0.0800182	0.988019	1	1	1	EIF4G2
0.0800578	-0.633896	1	1	1	TMEM70
0.0800855	0.242882	1	1	1	SYNE3
0.0802272	-0.720027	1	1	1	NPM3
0.0804563	-0.484911	1	1	1	DCK
0.0805202	-0.647588	1	1	1	SSU72
0.0805464	-0.670225	1	1	1	LTBP3
0.0805512	-0.774236	1	1	1	LSM4
0.0805734	-0.0540133	1	1	1	WDR91
0.0805982	-0.573338	1	1	1	TCP1
0.0806028	-0.341383	1	1	1	UPF3A
0.0806326	-0.508736	1	1	1	NMI
0.0806707	0.413766	1	1	1	TOR1AIP2
0.0807012	-0.468763	0.75	1	1	DLGAP3
0.0807371	-0.560162	1	1	1	SDHAF1
0.0808185	-0.441803	1	1	1	ZBTB42
0.0809975	-0.481533	1	1	1	HHLA3
0.0811088	0.940597	1	1	1	RBM26
0.081127	0.450115	1	1	1	INTS8
0.0811789	0.172712	1	1	1	FAM149B1
0.0812242	0.317364	1	1	1	KPNA2
0.0812574	-0.444026	1	1	1	C15orf40
0.0812958	0.036608	1	1	1	VCPKMT
0.0812978	-0.516664	1	1	1	PPAN
0.0813241	-0.0402251	1	1	1	SNX11
0.0815494	-0.342609	0.75	1	1	ATG9A
0.0815819	0.146394	1	1	1	SZT2
0.0816399	-0.454826	1	1	1	POC1A
0.0816511	-0.607746	1	1	1	FARSA
0.0816834	-0.124748	1	1	1	USP30
0.0816848	0.428841	1	1	1	G2E3
0.0817186	-0.546094	1	1	1	MRPL2
0.0818214	0.899182	1	1	1	IFNAR2
0.0819056	-0.477923	1	1	1	YEATS4
0.0819779	-0.960054	1	1	1	CST7
0.0820287	-0.481764	1	1	1	DNAJC15
0.0820348	-0.416407	1	1	1	SGO2
0.0820431	-1.10651	1	1	1	RGS10
0.0820825	-0.282066	1	1	1	GOLGA6L9
0.0820935	0.268445	1	1	1	HK2
0.0820973	-0.0666496	1	1	1	METTL4
0.0821057	0.442926	1	1	1	ACIN1
0.0821446	-0.504234	1	1	1	IMPACT
0.0821506	0.550926	1	1	1	WDR41
0.0822912	0.716975	1	1	1	SCAF11
0.08236	-0.539326	1	1	1	ZBTB8A
0.0823809	-0.542588	1	1	1	TECR
0.0824708	0.0823053	1	1	1	MTRR
0.0824936	-0.447749	0.75	1	1	VSIG10L
0.0825847	-0.117019	1	1	1	ZSCAN25
0.0826043	-0.5179	1	1	1	CALHM2
0.082671	-0.523654	1	1	1	ORC6
0.0826761	-0.0273862	1	1	1	POLD4
0.0828032	0.666576	1	1	1	ASXL2
0.08284	-0.383651	1	1	1	DNTTIP1
0.0829669	-0.376734	1	1	1	EXOSC1
0.0829983	-0.517184	1	1	1	NR2F6
0.083004	-0.412601	1	1	1	HACD3
0.083035	-0.290479	1	1	1	IZUMO4
0.0830481	-0.33323	1	1	1	STAT5A
0.0830929	-0.47345	1	1	1	SAAL1
0.0831346	-0.655236	1	1	1	IFT22
0.0832345	-0.149717	1	1	1	KIAA0895
0.0832651	-0.506263	1	1	1	ALG14
0.0833247	0.362588	1	1	1	PPFIA1
0.0833458	-0.955904	1	1	1	HSP90AB1
0.0833516	-0.448352	1	1	1	LIPT1
0.0833569	-0.513815	1	1	1	PEF1
0.0834222	0.339499	1	1	1	RASSF2
0.0834769	-0.46801	1	1	1	BIVM
0.0834939	-0.449068	1	1	1	CNPY4
0.083573	0.318727	1	1	1	KCTD3
0.0836733	0.301345	1	1	1	IVNS1ABP
0.0837066	0.0121995	1	1	1	E4F1
0.0837953	-0.00626713	1	1	1	SPATA2
0.0838365	-0.736494	1	1	1	LEPROT
0.0838425	-0.0141798	1	1	1	TRMT2B
0.0838675	-0.043414	1	1	1	PAN2
0.0839277	-0.00173705	1	1	1	PRKD2
0.0839627	-0.623078	1	1	1	DDX39A
0.0839705	-0.435653	1	1	1	BBS7
0.083997	0.205304	1	1	1	ABHD12
0.0840227	0.348	1	1	1	HMGXB3
0.0840292	-0.433353	1	1	1	ZBTB11-AS1
0.0840346	-0.736689	1	1	1	NDUFA12
0.084067	-0.520974	1	1	1	FAAH
0.0840854	-0.469218	0.75	1	1	NANOS1
0.0841488	-0.499573	1	1	1	CERS2
0.0842857	0.456882	1	1	1	OSTF1
0.0843792	-0.435316	1	1	1	ZFPM1
0.0844044	-0.228878	1	1	1	BUB1B
0.0844365	-0.892153	1	1	1	SNRPD1
0.0845089	-0.554984	1	1	1	CASC15
0.0845588	-0.477055	1	1	1	COIL
0.0845845	0.175172	1	1	1	ZBTB4
0.0846175	-0.410823	1	1	1	CYB561A3
0.0847171	-0.074183	1	1	1	SLFN12
0.0847516	-0.34112	1	1	1	ITGB1BP2
0.0848308	0.645196	1	1	1	OXR1
0.0848332	0.323237	1	1	1	VOPP1
0.0848994	0.232595	1	1	1	PRKCE
0.0850851	-0.69199	1	1	1	NT5DC2
0.085092	0.381969	1	1	1	TOPBP1
0.0851426	1.34055	1	1	1	CTSD
0.0851845	0.693814	1	1	1	UBE2G1
0.0852129	-0.243364	1	1	1	CLDN12
0.0853123	-0.191155	1	1	1	CYB561D1
0.0853922	-0.424566	1	1	1	BLMH
0.0854149	-0.51777	1	1	1	TMEM216
0.0855387	-0.438923	1	1	1	PORCN
0.0855684	0.498279	1	1	1	TIA1
0.0855697	-0.433652	1	1	1	COQ2
0.0856391	0.00418414	1	1	1	DENND1C
0.0857116	-0.491899	1	1	1	FAM41C
0.0857274	0.251004	1	1	1	RNF44
0.0857302	0.596301	1	1	1	WDR48
0.0858184	-0.651512	1	1	1	CENPX
0.085823	0.0171391	1	1	1	FGD4
0.0858541	-0.358789	1	1	1	DUSP11
0.0858964	-0.198087	1	1	1	NOP14-AS1
0.085941	-0.432651	1	1	1	TTC34
0.086017	-0.501101	1	1	1	APOBEC3G
0.086073	-0.445438	1	1	1	CEBPA-DT
0.0861102	-0.229579	1	1	1	ICAM1
0.0861832	0.0058832	1	1	1	C1QTNF3
0.0862982	0.347529	1	1	1	OXSR1
0.0863362	-0.445847	1	1	1	EME1
0.0863441	-0.801565	1	1	1	ZNF428
0.0863564	0.0110184	1	1	1	HUS1
0.0863568	-0.440558	1	1	1	PAXIP1-AS2
0.0864169	-0.347066	0.75	1	1	SCNN1A
0.0865128	0.189528	1	1	1	AMFR
0.0866359	-0.505446	1	1	1	NDUFV1
0.0866603	-0.680011	1	1	1	RWDD1
0.0866775	0.642431	1	1	1	STXBP2
0.0866808	-0.431156	1	1	1	RHOF
0.0866821	0.805238	1	1	1	AGO3
0.0867403	0.432065	1	1	1	ATF7
0.0867717	-0.432764	1	1	1	RASGEF1A
0.0868214	0.370001	1	1	1	LRCH4
0.0868647	0.637376	1	1	1	SUCNR1
0.0870009	-0.611952	1	1	1	ABI2
0.0870947	0.761906	1	1	1	SMG6
0.0871213	0.300893	1	1	1	PILRB
0.0872209	-0.646227	1	1	1	KCNQ1OT1
0.0872618	0.126416	1	1	1	PKD1
0.087424	-0.633609	1	1	1	NUTF2
0.0874654	0.873786	1	1	1	GIGYF2
0.0874996	-0.0522246	1	1	1	CCSAP
0.0875044	-0.430428	1	1	1	DHODH
0.0875561	0.00709236	1	1	1	ZNF611
0.087568	-0.502978	1	1	1	PLPP5
0.0875795	0.148508	1	1	1	KLHL36
0.0877107	-0.721365	1	1	1	POP7
0.0878759	-0.573166	1	1	1	STX10
0.0878845	-0.417857	1	1	1	ATF6B
0.0879282	0.450389	1	1	1	MPRIP
0.0879388	-0.503122	1	1	1	RNF43
0.0879464	-0.36778	1	1	1	SMC3
0.088054	-0.681265	1	1	1	VKORC1
0.0880685	0.0827567	1	1	1	GDF11
0.0881077	-0.419245	1	1	1	ZNF268
0.0882204	0.137581	1	1	1	CD180
0.0882664	0.322477	1	1	1	ITPKB
0.0882732	1.09245	1	1	1	MACF1
0.0883165	0.355305	1	1	1	FLOT2
0.0885037	0.651403	1	1	1	FXR1
0.0885127	0.422393	1	1	1	SIN3A
0.0885199	0.592322	1	1	1	CSNK1A1
0.0886011	-0.212601	1	1	1	RWDD3
0.0886222	-0.824527	1	1	1	GTF2A2
0.0886224	0.468019	1	1	1	KDM5A
0.0886355	-0.44015	1	1	1	KEAP1
0.0887172	0.228008	1	1	1	EFHC1
0.0887989	0.433512	1	1	1	PIK3CD
0.0888245	-0.488299	1	1	1	MESD
0.0889193	-0.543858	1	1	1	TRIM58
0.0889828	-0.554346	1	1	1	HAX1
0.0890556	0.248539	1	1	1	BORCS5
0.0890876	-0.811605	1	1	1	CYC1
0.0890972	0.622131	1	1	1	ARAP2
0.0892468	-0.471986	1	1	1	TIMM21
0.0892695	-0.451206	1	1	1	TMEM129
0.0893002	0.156808	1	1	1	ZNF621
0.0893591	1.02593	1	1	1	ARID4B
0.089569	0.398284	1	1	1	SNX27
0.0895746	-1.25392	1	1	1	RPS4X
0.0896203	0.688902	1	1	1	PPP2R5E
0.0896327	0.598754	1	1	1	GRB2
0.0896327	-0.421667	1	1	1	ZNF184
0.0896893	0.205371	1	1	1	PRPF39
0.0897115	0.272638	1	1	1	COX10
0.0897393	0.215661	1	1	1	PLAA
0.0897541	0.14818	1	1	1	TYK2
0.0898131	0.416938	1	1	1	PGPEP1
0.0898758	0.278255	1	1	1	SYMPK
0.0899874	0.224457	1	1	1	SAP30BP
0.0899938	1.08359	1	1	1	ANKRD12
0.090126	0.373372	1	1	1	P2RX1
0.0901427	-0.470123	0.75	1	1	NRARP
0.0902278	-0.349506	0.75	0.667	1	SOX6
0.0903686	-0.872872	1	1	1	BANF1
0.0903753	0.454924	1	1	1	IP6K2
0.0904145	-0.442179	1	1	1	DXO
0.0904686	-0.00134475	1	1	1	SLC11A1
0.0904963	0.1419	1	1	1	DHX38
0.0905703	0.382516	1	1	1	EPM2A
0.090608	-0.435965	1	1	1	PXN
0.090941	-0.463004	1	1	1	RITA1
0.0909931	0.628742	1	1	1	PDCD6IP
0.09101	-0.299918	1	1	1	ATXN7L2
0.0910216	-0.487959	1	1	1	GINS1
0.0911003	0.184613	1	1	1	OGDH
0.0911485	-0.575727	1	1	1	R3HCC1
0.091153	0.148443	1	1	1	PI4K2B
0.0911604	0.384467	1	1	1	ATL3
0.0911736	1.14184	1	1	1	TNFAIP8
0.0911903	-0.461276	1	1	1	PAIP2B
0.0913119	0.483636	1	1	1	TRAPPC11
0.0914094	-0.367522	1	1	1	ZNF770
0.0914239	-0.442227	0.75	1	1	LINC01311
0.0914952	0.323738	1	1	1	LRIG2
0.0915076	-0.37241	1	1	1	ALG5
0.0917308	-0.378162	1	1	1	IFIH1
0.0917344	0.745083	1	1	1	MIDN
0.0919791	0.348387	1	1	1	FAM78A
0.092131	0.842366	1	1	1	UBE2K
0.0921382	-1.07559	1	1	1	RPS2
0.0921777	-0.159148	1	1	1	ZNF319
0.0922278	-0.533224	1	1	1	FUOM
0.0922547	-0.388382	1	1	1	TTC31
0.0923173	0.809075	1	1	1	SPN
0.0923647	0.304993	1	1	1	NUP205
0.0924035	0.996013	1	1	1	CNOT2
0.0924187	-0.432328	1	1	1	ZNF324B
0.0924624	0.294868	1	1	1	HAUS6
0.0924756	-1.18088	1	1	1	RPS27A
0.0924793	-0.0365129	1	1	1	ZNF385A
0.0925294	0.214332	1	1	1	SNX18
0.0925929	-0.40287	1	1	1	FDPS
0.092597	-0.289341	1	1	1	KIF14
0.0926177	0.0210431	1	1	1	ERN1
0.0926211	0.915545	1	1	1	USP47
0.0926949	0.18841	1	1	1	POLB
0.0927606	-0.522543	1	1	1	UTP3
0.0928644	-0.334004	1	1	1	ZNF480
0.092898	0.0811086	1	1	1	COX16
0.0930288	0.769737	1	1	1	CTSS
0.0930487	-0.474447	1	1	1	GLRX2
0.0930782	0.056686	1	1	1	C17orf97
0.0930861	0.0945542	1	1	1	NRXN2
0.0931039	-0.454612	1	1	1	ZNF439
0.0932273	-0.781307	1	1	1	ATP5F1A
0.0933334	-0.385523	1	1	1	MRI1
0.0933799	-0.295942	1	1	1	MAP7D3
0.0933875	-0.454528	1	1	1	SUV39H2
0.0934603	0.139721	1	1	1	SLC8B1
0.0935229	-0.448018	1	1	1	DEGS1
0.0937762	0.454315	1	1	1	CKAP5
0.0937813	0.298945	1	1	1	DDIT3
0.0938999	0.204779	1	1	1	RRP12
0.0939673	0.491098	1	1	1	SDCBP
0.0939822	-0.105585	1	1	1	FANCC
0.0941559	-0.0380621	1	1	1	MTBP
0.0941798	-0.39842	1	1	1	ACAD8
0.0941995	-0.617145	1	1	1	CDKN2AIPNL
0.094286	-0.212576	1	1	1	FOXO4
0.0943172	-0.546971	1	1	1	SRSF8
0.0943193	-0.829994	1	1	1	DDAH2
0.0943836	-0.0163672	1	1	1	ETV3
0.0944584	-0.343357	1	1	1	ACSS1
0.0945144	-0.432879	1	1	1	PEX11A
0.0945498	0.158435	1	1	1	FKBP15
0.0945968	0.195668	1	1	1	BIN3
0.0948197	0.242842	1	1	1	CEP152
0.0948204	0.125095	1	1	1	RARA
0.0948647	0.0765456	1	1	1	ZNF266
0.0949033	-0.53072	1	1	1	PDHB
0.0949043	-0.427651	1	1	1	CCNA2
0.0949605	0.0741272	1	1	1	ACOX1
0.0949815	-0.396592	1	1	1	SIRT6
0.0950695	-0.508026	1	1	1	TRAPPC2B
0.0951431	0.313622	1	1	1	CEP295
0.0951894	0.314539	1	1	1	RPF1
0.0952139	0.524285	1	1	1	DIDO1
0.0952353	-0.12379	1	1	1	TPRN
0.0953424	0.118581	1	1	1	ZNF280C
0.0953902	-0.542631	1	1	1	HEXB
0.0954134	-0.454875	1	1	1	POLDIP2
0.0954205	-0.319002	1	1	1	LINC01116
0.0954437	-0.450655	1	1	1	PARS2
0.0955487	-0.555716	1	1	1	BMPR2
0.095747	0.360365	1	1	1	MIGA1
0.0958416	0.720028	1	1	1	ZMYND11
0.0960245	-1.0093	1	1	1	C1QBP
0.0960289	0.624586	1	1	1	SUGP2
0.0960747	0.118253	1	1	1	ARFIP1
0.0962343	-0.446537	1	1	1	C1orf109
0.0962535	-0.394954	1	1	1	FKBP14
0.0962566	-0.77516	1	1	1	DRAP1
0.0963375	0.281284	1	1	1	USP36
0.0965246	0.79685	1	1	1	KIF13A
0.0965505	0.319226	1	1	1	PCBD2
0.0966256	0.0583119	1	1	1	ERMARD
0.0966554	0.370669	1	1	1	BIRC2
0.0967008	-0.298093	0.75	1	1	CALML4
0.096733	-0.485662	1	1	1	OAF
0.0967381	-0.705502	1	1	1	TMEM141
0.0967452	0.445548	1	1	1	SFT2D2
0.0967659	-0.518188	1	1	1	HYAL3
0.096768	0.57856	1	1	1	ATP2B4
0.0967728	0.01084	1	1	1	TLE1
0.096791	-0.418204	1	1	1	ZNF16
0.0968508	0.105299	1	1	1	NCKAP5L
0.0970931	-1.09313	1	1	1	RPLP0
0.0971038	-0.39974	1	1	1	RCN2
0.0971659	-0.311329	0.75	1	1	LAX1
0.0972152	-0.182308	1	1	1	VPS37C
0.0973728	0.640165	1	1	1	NRDC
0.0973742	-0.593119	1	1	1	TP53TG1
0.0974647	0.141438	1	1	1	SETDB1
0.0976016	-0.40776	1	1	1	SC5D
0.0979114	-0.596317	1	1	1	TBCC
0.0979674	-0.5774	1	1	1	POLR2F
0.0980425	-0.738951	1	1	1	TCEAL8
0.098057	0.219059	1	1	1	PLEKHF2
0.0980965	-0.0974031	1	1	1	B3GLCT
0.0981016	-0.674745	1	1	1	NDUFS3
0.0981122	0.339927	1	1	1	CUL2
0.0983052	-0.300783	1	1	1	TCAF2
0.0984386	-0.516715	1	1	1	PRPF31
0.0984564	-0.0215005	1	1	1	METTL22
0.098596	-0.623376	1	1	1	NUDC
0.0986953	-0.463268	1	1	1	CHAF1A
0.0987311	-0.449868	1	1	1	USP18
0.0988997	-0.113517	1	1	1	NECTIN1
0.0989991	-0.434308	1	1	1	MRPS11
0.0990511	-0.672996	1	1	1	YPEL3
0.0990697	-0.728634	1	1	1	NXT1
0.0991018	-0.627514	1	1	1	DGCR6L
0.0991424	-0.664297	1	1	1	IFI6
0.0992466	-0.45321	1	1	1	ZNF470
0.0993501	-0.423728	1	1	1	WDR45
0.0994017	-0.806533	1	1	1	PSMB9
0.0994584	-0.441303	1	1	1	DDX54
0.0995323	0.289923	1	1	1	ATP6V1C1
0.0996154	-1.31341	1	1	1	HLA-DRB1
0.0996517	-0.480615	1	1	1	B4GALT2
0.0996556	0.202889	1	1	1	PLEKHM2
0.0996669	-0.385596	0.75	1	1	BACH1-IT2
0.0998632	1.28775	1	1	1	SDCCAG8
0.10002	0.229069	1	1	1	GFI1
0.100023	0.738861	1	1	1	CENPC
0.100094	-0.590514	1	1	1	MLEC
0.100166	0.153452	1	1	1	TYW5
0.10017	-0.500181	1	1	1	DAB2
0.100367	-0.60056	1	1	1	BCKDK
0.100431	-0.698684	1	1	1	CALHM6
0.100455	-1.002	0.5	1	1	SPAG16
0.100594	0.786969	1	1	1	LENG8
0.10064	-0.499489	1	1	1	SLC25A45
0.100708	-0.427424	1	1	1	DTD1
0.100735	0.647067	1	1	1	B3GNTL1
0.100736	-0.332618	1	1	1	PEX2
0.100802	0.513401	1	1	1	PIEZO1
0.100883	-0.436065	0.75	1	1	ZNF572
0.100884	-0.34533	1	1	1	GPR137C
0.100893	-0.347871	0.75	1	1	SAMMSON
0.101024	-0.565062	1	1	1	RNF5
0.101054	-0.789042	1	1	1	VDAC1
0.101068	-0.574397	1	1	1	NOP16
0.101073	-0.0875477	1	1	1	C5
0.101259	-0.769655	1	1	1	GLRX5
0.101392	-0.149919	1	1	1	UBAP1L
0.101549	0.183353	1	1	1	HSPBAP1
0.101572	-1.13993	1	1	1	RPS3
0.101579	-0.134397	1	1	1	HOMER1
0.101649	0.521916	1	1	1	CLEC12A
0.101659	0.63918	1	1	1	ASXL1
0.101673	-0.280225	1	1	1	MSS51
0.101713	-0.436422	1	1	1	KNSTRN
0.101716	-0.650677	1	1	1	TMEM203
0.10217	0.498176	1	1	1	G3BP2
0.102283	-0.392834	1	1	1	TIPRL
0.102326	-0.205242	1	1	1	GSDMB
0.102401	0.105802	1	1	1	FARP2
0.102463	0.30215	1	1	1	EEF2K
0.102486	1.00768	1	1	1	ZNF644
0.102559	-0.43472	1	1	1	PIH1D1
0.102599	-0.583043	1	1	1	MGAT2
0.102603	0.851519	1	1	1	TPP2
0.102623	0.0594693	1	1	1	PRMT9
0.102691	-0.424842	1	1	1	ZNF174
0.10282	1.2138	1	1	1	BCL2
0.102853	0.549923	1	1	1	AEBP2
0.102977	-0.432297	1	1	1	TRIM3
0.103083	-0.637523	1	1	1	NDUFAF4
0.103172	0.901563	1	1	1	LCP1
0.103188	0.0427649	1	1	1	TRAPPC13
0.103293	0.323322	1	1	1	AKAP11
0.103385	-0.623357	1	1	1	PDCD2
0.103397	0.345357	1	1	1	ZCCHC8
0.103413	0.977914	1	1	1	GALNT7
0.103469	-0.286357	1	1	1	CCDC157
0.103493	-0.432667	1	1	1	UAP1
0.103504	-0.695181	1	1	1	DNAJC19
0.103514	-0.501492	1	1	1	PCMT1
0.103632	0.644248	1	1	1	PPP2R5C
0.103675	0.540677	1	1	1	SS18
0.103752	-0.271045	1	1	1	NPIPA5
0.103845	0.417308	1	1	1	MAP3K7
0.103856	0.206471	1	1	1	DNAJC16
0.103903	-0.630274	1	1	1	ALG3
0.104018	-0.0508356	1	1	1	NCAPG2
0.104131	-0.685149	1	1	1	PUF60
0.104133	-0.569009	1	1	1	CCT6A
0.104225	-0.562763	1	1	1	CNN2
0.104341	-0.761153	1	1	1	RABAC1
0.104377	1.08072	1	1	1	NKG7
0.104389	0.123849	1	1	1	FCF1
0.104453	-0.966775	1	1	1	UQCRH
0.104615	-0.417168	1	1	1	RAD1
0.104641	-0.535165	1	1	1	TRPV2
0.104714	-0.431901	1	1	1	NOC2L
0.104805	-0.570107	1	1	1	CIDEB
0.10481	-0.825834	1	1	1	POLR2I
0.104816	-0.364833	1	1	1	LRRD1
0.104959	0.553038	1	1	1	RIF1
0.104984	-0.339108	1	1	1	OSGEP
0.105	-0.452726	1	1	1	BCL2L12
0.105032	0.07364	1	1	1	L2HGDH
0.105034	-0.0777181	1	1	1	ASB7
0.105051	-0.555165	1	1	1	CDCA7L
0.105059	-0.303912	1	1	1	FNTA
0.105132	0.652402	1	1	1	YTHDC1
0.105164	-0.490379	1	1	1	ZNF581
0.105171	-0.783773	1	1	1	ABRACL
0.105184	-0.415738	1	1	1	TMX1
0.105192	-0.465338	1	1	1	RBM26-AS1
0.105307	-0.520521	1	1	1	SF1
0.105375	-0.497459	1	1	1	MPHOSPH10
0.105386	-0.346951	1	1	1	KCNIP2
0.105409	-0.429534	1	1	1	ZFP82
0.105484	0.304227	1	1	1	ALOX12-AS1
0.105513	-0.137709	1	1	1	PSMD6-AS2
0.105522	-0.528613	1	1	1	MRPS14
0.10567	-0.495521	1	1	1	POP5
0.105673	-0.312977	1	1	1	ELAVL1
0.105786	0.275756	1	1	1	LRRC40
0.10593	-0.354267	1	1	1	CSNK1G2
0.106028	-0.459664	1	1	1	SMN2
0.106038	-0.545433	1	1	1	BAD
0.106045	-1.11008	1	1	1	RPL10A
0.106066	-0.0913521	1	1	1	LRRC25
0.106213	-0.507181	1	1	1	MED11
0.106238	-1.05516	1	1	1	ACTG1
0.106424	-0.42722	1	1	1	ZFP69B
0.10644	0.0501944	1	1	1	IRF7
0.10646	0.233426	1	1	1	SLC39A9
0.106465	-0.3395	1	1	1	KLHL17
0.106518	-0.516146	1	1	1	TIMM50
0.106541	-0.888723	1	1	1	ATP5PO
0.106678	-1.09171	1	1	1	RPSA
0.106823	-0.495513	0.75	1	1	BACH2
0.106942	-0.885453	1	1	1	SERPINB1
0.106957	-0.341512	1	1	1	MFF
0.107347	0.510958	1	1	1	LITAF
0.107363	-0.0930972	1	1	1	TOP3B
0.107406	0.643	1	1	1	PTPN2
0.107427	-0.372829	1	1	1	FAM120AOS
0.107427	-0.405029	1	1	1	RRM1
0.107454	0.193447	1	1	1	METTL14
0.107527	0.43552	1	1	1	VPS35L
0.107603	-0.513224	1	1	1	CENPL
0.107699	-0.706594	1	1	1	MCM2
0.107729	-0.450563	1	1	1	MISP3
0.107826	-0.268194	1	1	1	DPH1
0.108045	0.851543	1	1	1	NCOR1
0.108068	-0.686526	1	1	1	TRIM28
0.108126	-0.382143	1	1	1	UNC45A
0.108126	0.546094	1	1	1	ST3GAL1
0.108251	-0.471891	1	1	1	SAMD9
0.108341	-0.020559	1	1	1	CEP89
0.108355	-0.0326212	1	1	1	AGAP9
0.108388	-1.0327	1	1	1	RPL3
0.108476	0.49983	1	1	1	ZNF518A
0.108608	-0.214588	1	1	1	SPAG1
0.108893	0.451177	1	1	1	PSMD12
0.108924	-0.807649	1	1	1	EIF3L
0.109083	-0.292417	0.75	1	1	PPFIBP2
0.10943	-0.387591	1	1	1	SPRYD4
0.109445	0.0074627	1	1	1	PPP1R12C
0.109473	-0.400656	1	1	1	C2orf76
0.109509	0.123506	1	1	1	SDSL
0.109526	0.675109	1	1	1	WASHC4
0.109549	-0.423139	0.25	1	1	NHLH1
0.109576	-0.344883	1	1	1	DFFA
0.109655	-0.30087	1	1	1	PIGX
0.109675	-0.480413	1	1	1	CDKN3
0.10971	-0.428546	1	1	1	GEMIN2
0.109809	-0.23492	1	1	1	ZNF763
0.109814	-0.445792	1	1	1	SRR
0.10989	0.211132	1	1	1	PLK3
0.109909	0.491593	1	1	1	ZNF431
0.110068	-0.553401	1	1	1	SLC50A1
0.110134	-0.458261	1	1	1	BACE1-AS
0.110157	-0.970824	1	1	1	RANBP1
0.11016	0.353863	1	1	1	RAB3D
0.110181	-0.621693	1	1	1	CDC26
0.110283	-0.38532	1	1	1	METTL2A
0.110322	-0.443629	1	1	1	EIF3J-DT
0.110479	0.36979	1	1	1	BROX
0.110544	-0.363013	1	1	1	BCCIP
0.110551	-0.403141	1	1	1	UQCRC2
0.110596	-0.156506	1	1	1	IL10RA
0.110611	0.457353	1	1	1	ATXN2L
0.110663	-0.394976	1	1	1	PDHA1
0.110722	0.298588	1	1	1	AKIRIN2
0.110767	0.176401	1	1	1	GCN1
0.110799	-0.342655	0.5	1	1	GNAL
0.110824	-0.699864	1	1	1	CCT8
0.110835	0.106015	1	1	1	LEPR
0.110908	-0.682232	1	1	1	UBXN1
0.110908	-0.40037	1	1	1	SNAP47
0.110959	-0.350776	1	1	1	TCTN3
0.111002	0.120755	1	1	1	POLDIP3
0.11108	-0.388053	1	1	1	WRNIP1
0.111162	0.534655	1	1	1	MAP3K4
0.111186	0.804091	1	1	1	WAC
0.111216	0.0849245	1	1	1	DNAJC25
0.111268	-0.607785	1	1	1	FAM89B
0.111268	-0.224487	1	1	1	PPP1R16B
0.111351	1.20644	1	1	1	EGR1
0.11144	0.217732	1	1	1	DNAJC11
0.111517	-0.0357743	1	1	1	ASAP2
0.111568	0.334764	1	1	1	ATP2B1-AS1
0.111638	-0.437827	1	1	1	PIGW
0.111788	-0.51427	1	1	1	C1orf35
0.111845	0.781183	1	1	1	SREK1
0.111871	-0.500472	1	1	1	PSMD3
0.111872	0.509584	1	1	1	YIPF4
0.111919	0.836896	1	1	1	CLINT1
0.112	0.286152	1	1	1	PTS
0.112087	0.15106	1	1	1	NUP85
0.112181	0.10439	1	1	1	MT1F
0.112327	-0.329114	1	1	1	RAD23B
0.112413	0.296841	1	1	1	SNAPC3
0.112477	-0.362382	1	1	1	ESF1
0.112578	0.25781	1	1	1	OSER1
0.11259	-0.704098	1	1	1	SMDT1
0.112658	0.289705	1	1	1	SMAD5
0.112662	0.775907	1	1	1	AHI1
0.112723	-0.829957	1	1	1	BRK1
0.112729	0.443993	1	1	1	TP53BP1
0.112733	-0.401769	1	1	1	RRP36
0.112733	0.183823	1	1	1	MBOAT1
0.11274	-0.455718	0.75	1	1	SNX21
0.11277	0.28596	1	1	1	MAP3K3
0.11289	-0.448609	1	1	1	MRNIP
0.112915	0.608918	1	1	1	ATG5
0.112944	-0.366752	0.75	0.667	1	MEIOC
0.1131	-0.450611	1	1	1	KRTCAP3
0.113155	-0.157934	1	1	1	ZNF417
0.113215	-0.339591	1	1	1	TESMIN
0.11324	-0.471685	1	1	1	DOK1
0.113268	0.404498	1	1	1	CS
0.113305	0.158769	1	1	1	RAB2B
0.113349	-0.444953	1	1	1	C10orf143
0.113376	-0.778093	1	1	1	EIF3G
0.113387	-0.32076	1	1	1	MAPK13
0.113412	0.482794	1	1	1	ORC2
0.11344	-0.125263	1	1	1	TTC4
0.113582	0.591578	1	1	1	ARID5B
0.113597	0.0414512	1	1	1	ZFYVE27
0.113606	0.449031	1	1	1	EVI2A
0.113623	-0.519163	1	1	1	ISCA1
0.113691	-0.433962	1	1	1	TEDC1
0.113723	-0.684743	1	1	1	ECH1
0.113841	0.892702	1	1	1	AKAP9
0.113867	-0.391239	1	1	1	SKP2
0.113923	-0.160962	1	1	1	KIF18A
0.114125	0.581098	1	1	1	POLK
0.114201	-0.35886	0.5	1	1	GRHL1
0.114259	-0.142835	1	1	1	ANKDD1A
0.114269	-0.449722	0.75	1	1	CHADL
0.114384	0.17417	1	1	1	RTCA
0.114536	0.285079	1	1	1	CLHC1
0.114588	-0.423418	1	1	1	PPP1R3E
0.114669	-0.237178	1	1	1	FGD2
0.114975	0.215018	1	1	1	THEMIS2
0.114983	-0.325884	1	1	1	RB1-DT
0.115019	-0.451312	1	1	1	GEMIN7
0.115104	0.189687	1	1	1	USP37
0.115105	-0.435797	1	1	1	TMOD1
0.115189	-0.257295	1	1	1	INCENP
0.115364	0.221687	1	1	1	PRRG4
0.115367	0.142628	1	1	1	RAD17
0.115373	-0.440175	0.75	1	1	OVCH1-AS1
0.115515	-0.782707	1	1	1	ARL6IP4
0.115539	0.327087	1	1	1	DYNC1LI2
0.115575	0.394052	1	1	1	SUPT5H
0.115654	-0.0911641	1	1	1	THBS3
0.115707	0.490976	1	1	1	KMT5B
0.115867	-0.479654	1	1	1	FGFBP3
0.115918	-0.212277	1	1	1	IQSEC2
0.115989	-0.340835	1	1	1	LDB1
0.116081	-0.545499	1	1	1	HHEX
0.116139	0.435168	1	1	1	CWC25
0.116145	-0.275777	1	1	1	RRM2
0.116372	-1.12443	1	1	1	HOPX
0.116486	-0.0976006	1	1	1	ZCWPW1
0.116571	0.31625	1	1	1	UBN1
0.116603	0.982344	1	1	1	ASH1L
0.11669	0.0166911	1	1	1	ZNF746
0.116694	-0.32923	1	1	1	TSEN15
0.116746	-0.448853	1	1	1	TIGD2
0.116794	-0.409452	1	1	1	RAB8A
0.116868	1.78503	1	1	1	ZBTB20
0.116907	-0.762747	1	1	1	CCDC85B
0.116935	-0.8479	1	1	1	ATP6V1G1
0.11709	-0.414	1	1	1	DDX56
0.117128	-0.222321	1	1	1	UCN
0.11721	0.719021	1	1	1	VPS41
0.117212	0.0493647	1	1	1	EFCAB11
0.117236	-0.0168057	1	1	1	PLEKHA8
0.117315	-0.449779	1	1	1	DGUOK
0.117406	-0.42695	1	1	1	SDF2
0.117426	0.625012	1	1	1	ST3GAL4
0.117511	-0.456541	1	1	1	NAT14
0.117588	0.385578	1	1	1	RUFY2
0.117659	-0.499031	1	1	1	CCNB2
0.117737	-0.00138969	1	1	1	PPP2R1B
0.11778	-0.432128	1	1	1	DENND2D
0.11784	-0.42959	1	1	1	TAF1A-AS1
0.117891	0.18114	1	1	1	RANGAP1
0.117922	-0.42753	1	1	1	PRKAR2A-AS1
0.118044	-0.204475	1	1	1	BAIAP2
0.118102	0.113236	1	1	1	NCAPD3
0.118154	0.638496	1	1	1	GOLPH3
0.118164	-0.480488	1	1	1	FHL3
0.118178	0.812663	1	1	1	AGPS
0.118227	0.264802	1	1	1	ADNP2
0.118269	-0.366079	1	1	1	GTPBP6
0.118272	0.130866	1	1	1	PPP1R9B
0.118332	-0.672959	1	1	1	MZT2A
0.118374	-0.384501	1	1	1	UTP4
0.118585	-0.164087	1	1	1	ENC1
0.118723	-0.355714	1	1	1	MRPL42
0.118789	-0.756632	1	1	1	UFC1
0.118936	0.851766	1	1	1	RBM39
0.118953	0.453473	1	1	1	COG6
0.119064	0.101337	1	1	1	HMGCS1
0.119292	-0.115656	1	1	1	CSGALNACT1
0.119488	0.402402	1	1	1	DCUN1D4
0.119688	-0.448853	1	1	1	CMPK2
0.119787	-0.462577	1	1	1	DCTN2
0.119965	-0.468352	1	1	1	PRMT5
0.120033	-0.404511	1	1	1	NSDHL
0.120114	0.247277	1	1	1	FBH1
0.120238	-0.54384	1	1	1	PAWR
0.120337	-0.475854	1	1	1	TIMM22
0.120346	0.280651	1	1	1	ZMYM5
0.120408	-0.941755	1	1	1	PRDX2
0.120434	-0.482215	1	1	1	AUP1
0.120596	-0.167371	1	1	1	NPIPB15
0.120643	0.509792	1	1	1	KRAS
0.120663	0.965148	1	1	1	CCNL1
0.120693	-0.419095	1	1	1	WIZ
0.120761	-0.450186	1	1	1	SAYSD1
0.120952	0.956337	1	1	1	ZFAND6
0.121023	0.606715	1	1	1	FAM120A
0.121088	0.0410978	1	1	1	NAA30
0.121204	-0.347706	1	1	1	TMCC2
0.121314	0.583865	1	1	1	KPNA5
0.121387	0.80615	1	1	1	LUC7L2
0.121486	-0.0774456	1	1	1	SNN
0.121508	-0.782739	1	1	1	RPL22L1
0.121569	-0.542489	1	1	1	COPS6
0.121576	-0.386149	0.75	1	1	CNIH2
0.121606	0.252928	1	1	1	PAPOLG
0.121752	-0.660408	1	1	1	PRDX6
0.121816	1.17858	1	1	1	FLI1
0.121899	-1.07256	1	1	1	HLA-DMB
0.121915	-0.307481	1	1	1	PRKAG1
0.121976	0.496952	1	1	1	PAK1
0.122016	0.573487	1	1	1	TAF3
0.122047	0.240374	1	1	1	PITPNA
0.122073	0.21748	1	1	1	GK
0.122195	1.06435	1	1	1	MRPL33
0.122201	-0.462572	1	1	1	CPTP
0.122325	0.256918	1	1	1	DUSP22
0.122562	-0.650022	1	1	1	SSRP1
0.122563	-0.362932	1	1	1	CCDC13
0.122883	0.451348	1	1	1	NOL4L
0.122944	-0.544027	1	1	1	UBL7
0.123032	0.143388	1	1	1	MBD6
0.123056	-0.386429	0.5	1	1	SLAMF6
0.123103	0.00763229	1	1	1	ZNF14
0.12323	-0.686882	1	1	1	COA3
0.123245	-0.45693	1	1	1	LYRM2
0.123434	-0.260922	0.75	1	1	NCALD
0.123506	-0.109003	1	1	1	ZC3H12A
0.123648	-0.478164	1	1	1	EXOSC3
0.123673	0.602262	1	1	1	ARID4A
0.12372	-0.39575	1	1	1	CDC7
0.123742	0.541423	1	1	1	FASTKD1
0.123901	-0.451285	1	1	1	LCA5
0.123912	0.360436	1	1	1	ORC5
0.123925	0.0333208	1	1	1	TADA1
0.124184	0.570034	1	1	1	RAB18
0.124289	-0.344399	1	0.667	1	APOBEC3D
0.124339	-0.114515	1	1	1	IPPK
0.124506	0.447008	1	1	1	IKBKB
0.124537	-0.273882	1	1	1	PPIG
0.124657	-0.212684	1	1	1	MFAP3
0.124695	0.101733	1	1	1	EHD1
0.124701	-0.47029	0.75	1	1	ATP2A1
0.124724	-0.444539	1	1	1	ZNF519
0.124824	-0.158987	1	1	1	PAFAH2
0.124854	-0.0435372	1	1	1	ACADSB
0.124918	0.127087	1	1	1	RNASEK
0.125091	0.833115	1	1	1	CITED4
0.125111	-0.2226	1	1	1	THAP9
0.125267	-0.393228	1	1	1	TGS1
0.125304	-0.449428	1	1	1	FARP1
0.125304	-0.274061	0.75	1	1	HSD17B13
0.125366	-0.494193	1	1	1	NUCB1
0.125461	-0.460387	1	1	1	HAUS5
0.125576	-0.474814	1	1	1	VBP1
0.125595	0.556068	1	1	1	CBFB
0.125642	-0.246229	1	1	1	LINC02035
0.125695	-0.55384	0.75	1	1	SYCE1L
0.125713	-0.449895	1	1	1	RAB40B
0.125742	-0.405721	1	1	1	SLC12A9
0.125823	0.225889	1	1	1	ABCD3
0.125898	-0.497631	1	1	1	G6PC3
0.126032	-0.389307	1	1	1	APMAP
0.126093	-0.111854	1	1	1	ABCD1
0.126129	-0.297733	1	1	1	SLC4A1AP
0.126199	-0.451812	1	1	1	WDR76
0.126273	-0.435517	1	1	1	NDUFB2-AS1
0.126345	-0.206917	1	1	1	CCDC9
0.126435	-0.358708	1	1	1	ZFP62
0.126435	-0.436487	0.75	1	1	SEMA4F
0.126763	0.169037	1	1	1	AP2A1
0.12678	-0.445952	1	1	1	POP4
0.126813	0.388989	1	1	1	GOLIM4
0.126828	0.177112	1	1	1	LRP12
0.126928	0.227818	1	1	1	ATG4B
0.126937	0.0757667	1	1	1	SOCS5
0.127165	-0.319989	1	1	1	SAMD15
0.127287	-1.11039	1	1	1	RPL7A
0.127295	-0.47773	1	1	1	SLC16A4
0.127345	-0.442346	1	1	1	LAT2
0.127552	-0.411055	1	1	1	CTDSP2
0.12762	0.475857	1	1	1	PARVG
0.127632	-0.503091	1	1	1	TCF7
0.12764	-0.341815	1	1	1	FAM114A2
0.127719	-0.438964	1	1	1	TRIM16L
0.12774	-0.329079	1	1	1	APOBEC3H
0.127745	-0.0629024	1	1	1	RMC1
0.127803	-0.421754	1	1	1	OARD1
0.127829	0.0676781	1	1	1	TMEM127
0.127832	-0.419198	1	1	1	NAGA
0.127857	-0.461661	1	1	1	ERAL1
0.127911	-0.106061	1	1	1	FZR1
0.127996	-0.381236	1	1	1	ZNF397
0.128138	-0.440364	1	1	1	PITHD1
0.128205	0.298719	1	1	1	ZNF780B
0.128222	-0.343093	1	1	1	NTPCR
0.128302	0.526447	1	1	1	COBLL1
0.128304	0.140713	1	1	1	RABEP2
0.128389	0.387867	1	1	1	STRADA
0.128513	-0.4374	1	1	1	FKBPL
0.128556	0.283768	1	1	1	INTS4
0.128575	-0.355717	0.75	1	1	ADAMTS13
0.128595	0.253476	1	1	1	EML4
0.1287	0.214624	1	1	1	ERAP1
0.128715	-0.466594	1	1	1	ARRDC3
0.128777	-0.335708	1	1	1	RPF2
0.128785	-0.446926	1	1	1	LINC00847
0.12891	-0.497786	1	1	1	MAPKAPK5-AS1
0.128919	-0.713653	1	1	1	LAMTOR5
0.129008	0.153646	1	1	1	MMS19
0.129017	-0.490141	1	1	1	DPCD
0.129066	0.399264	1	1	1	HNRNPUL2
0.129115	0.09173	1	1	1	GOLGA8R
0.129119	-0.596488	1	1	1	SIGMAR1
0.129181	-0.663538	1	1	1	HSPD1
0.129278	-0.450359	1	1	1	CBX7
0.12929	-0.602316	1	1	1	RBX1
0.129332	-1.08345	1	1	1	RPS23
0.129447	-0.356476	1	1	1	ZNF561
0.129489	0.0819423	1	1	1	KNTC1
0.129495	0.829447	1	1	1	EPC1
0.129521	-0.277489	1	1	1	CCDC12
0.129525	0.289773	1	1	1	PSMA6
0.129635	-0.415176	1	1	1	MVK
0.12968	-0.0870554	1	1	1	CEP76
0.129942	-0.517381	1	1	1	RETREG2
0.129992	-0.226997	1	1	1	MAP3K10
0.129993	0.296299	1	1	1	SEC24D
0.130016	0.804712	1	1	1	CNTRL
0.130137	0.0192483	1	1	1	QSOX2
0.130156	0.552746	1	1	1	RAB3GAP1
0.130399	0.0591076	1	1	1	CACNB4
0.1305	-0.64269	1	1	1	BOLA3
0.13058	-0.305346	1	1	1	DNAJC2
0.130628	-0.423204	1	1	1	SQLE
0.130651	0.578875	1	1	1	CAPZA1
0.130675	-0.301901	1	1	1	RAB4A
0.130691	-0.499454	1	1	1	CXCL2
0.130727	0.0897727	1	1	1	ING1
0.13073	-0.41135	1	1	1	ZNF260
0.130747	-0.829195	1	1	1	TOMM22
0.130755	-0.517414	1	1	1	FBXL15
0.130922	0.613497	1	1	1	CASD1
0.130981	-0.386427	1	1	1	WDR3
0.131007	0.0756972	1	1	1	UBXN11
0.131124	-0.423453	1	1	1	FBXO44
0.131178	0.423965	1	1	1	GLCCI1
0.131207	0.201346	1	1	1	DPY19L4
0.131242	-0.584547	1	1	1	CLPP
0.131297	-0.541279	1	1	1	ABHD14A
0.131498	-0.335593	1	1	1	TRABD2A
0.131513	0.124892	1	1	1	NADK2
0.131539	-0.144506	1	1	1	NBPF26
0.131591	0.794916	1	1	1	CUL3
0.131663	-0.412405	1	1	1	LAP3
0.131825	0.187296	1	1	1	EXOC3
0.131873	0.855204	1	1	1	ACTR2
0.131927	0.339691	1	1	1	NCBP3
0.131987	1.05751	1	1	1	ZNF638
0.131997	-0.171411	1	1	1	SCN1B
0.132013	0.279213	1	1	1	DHX40
0.132062	-0.598573	1	1	1	SLC39A4
0.132077	-0.45279	1	1	1	CHAC2
0.132205	-0.375221	1	1	1	TUBA8
0.132223	-0.310156	1	1	1	GCNA
0.132254	0.479805	1	1	1	USP53
0.132258	-0.52598	1	1	1	DPM2
0.132277	0.0309427	1	1	1	CLK2
0.132295	-0.442566	1	1	1	OXSM
0.132332	-0.387255	1	1	1	PEMT
0.132359	0.0300248	1	1	1	ZKSCAN8
0.132446	-0.443695	1	1	1	C1orf174
0.132468	-0.439632	1	1	1	RWDD2A
0.132579	0.387678	1	1	1	MED23
0.132674	0.0572764	1	1	1	DCAF17
0.132765	-0.479868	1	1	1	RPS6KB2
0.132823	0.469235	1	1	1	CTDSPL2
0.132829	-0.297938	1	1	1	ERCC1
0.133061	-0.449218	1	1	1	NME3
0.133099	-0.51523	1	1	1	CHAF1B
0.133101	0.156655	1	1	1	INTS3
0.133102	-0.691651	1	1	1	EMC4
0.133179	0.171061	1	1	1	NBR1
0.133198	-0.473178	1	1	1	RAD51AP1
0.133453	0.39057	1	1	1	ERMP1
0.133518	-0.375581	1	1	1	PYHIN1
0.133599	0.589863	1	1	1	CHD4
0.133793	0.959385	1	1	1	FNBP1
0.13382	0.596785	1	1	1	WDR27
0.133924	-0.386549	1	0.667	1	PRSS53
0.134162	-0.43466	0.75	1	1	RNF157
0.134242	0.508541	1	1	1	NCK2
0.134346	-0.456373	1	1	1	GALE
0.134375	-0.246495	1	1	1	SEMA4B
0.13453	0.281343	1	1	1	CYFIP1
0.134639	0.0488109	1	1	1	TBCEL
0.134823	-0.347019	1	1	1	UTP14A
0.134859	-0.70291	1	1	1	FIBP
0.134974	-0.349177	1	1	1	IMPA2
0.135121	-0.326949	1	1	1	SNAP23
0.135121	0.563768	1	1	1	ABHD17B
0.135163	-0.0768526	1	1	1	MINDY1
0.135346	0.12703	1	1	1	ARHGEF9
0.135406	-0.782514	1	1	1	EIF3F
0.135586	-0.44766	1	1	1	CLIC2
0.135612	0.654555	1	1	1	NIN
0.135656	0.238161	1	1	1	TRIM66
0.135872	-0.204085	0.75	1	1	DLGAP4-AS1
0.135898	0.0575685	1	1	1	MTF1
0.135963	0.465595	1	1	1	UBA3
0.13615	0.221625	1	1	1	SEC22A
0.13621	-0.397662	1	1	1	ANKRD54
0.136239	0.0234568	1	1	1	MBTPS2
0.136246	0.164669	1	1	1	EXOSC10
0.136318	0.452763	1	1	1	PPP4R2
0.136329	0.0985743	1	1	1	MED24
0.13646	-0.0770743	1	1	1	CAMTA2
0.136476	-0.642926	1	1	1	SNRNP25
0.136484	0.437506	1	1	1	CAAP1
0.136508	-0.415317	1	1	1	NFS1
0.136511	0.279549	1	1	1	KDM4A
0.136522	-0.513291	1	1	1	RDH14
0.136576	-0.400487	1	1	1	ZNF766
0.136688	-0.410574	1	1	1	MRPS18A
0.136695	-1.17253	1	1	1	RPL29
0.136746	-0.162718	1	1	1	ZKSCAN5
0.136824	0.157403	1	1	1	SLC25A43
0.136834	-0.297138	1	1	1	SPAG5
0.136897	-0.719163	1	1	1	TIMM13
0.137074	0.473863	1	1	1	CCDC88C
0.137099	0.0467455	1	1	1	ZNF846
0.137162	-0.830232	1	1	1	ATP5MC1
0.137162	-0.442212	1	1	1	CDC37
0.137299	0.223912	1	1	1	C11orf21
0.13732	-0.581159	1	1	1	LAMTOR1
0.137372	0.273303	1	1	1	ANAPC4
0.137385	-0.462556	1	1	1	TIPARP-AS1
0.137488	-0.0752666	1	1	1	SLC25A53
0.137488	0.361054	1	1	1	HBP1
0.137514	0.29908	1	1	1	HRH2
0.137537	-0.686681	1	1	1	ALKBH7
0.137687	-0.466857	1	1	1	LACTB2
0.137805	-0.370015	1	1	1	TBC1D30
0.137864	-0.530328	1	1	1	METTL5
0.137974	0.31005	1	1	1	POC1B
0.138013	0.223958	1	1	1	LATS1
0.138186	0.547391	1	1	1	GNPTAB
0.138271	-0.396403	1	1	1	SFXN4
0.13832	0.22296	1	1	1	XPC
0.138327	0.273484	1	1	1	BRD1
0.138425	-0.451852	1	1	1	SRRD
0.138459	-0.536573	1	1	1	SLC29A1
0.1389	-0.418632	1	1	1	MCUR1
0.138902	-0.456233	1	1	1	MRPS9
0.138929	-0.0796647	1	1	1	TFIP11
0.138997	0.352538	1	1	1	KLHL20
0.139003	0.807253	1	1	1	CALM1
0.139014	-0.421817	1	1	1	KLLN
0.139114	-0.36989	0.75	1	1	SBK1
0.139186	-0.107758	1	1	1	AACS
0.139246	-0.520375	1	1	1	NFE2L3
0.13925	0.0314174	1	1	1	DHDDS
0.139287	-0.424722	1	1	1	YIPF5
0.139324	-0.437273	1	1	1	ZNF665
0.139431	0.432153	1	1	1	LY75
0.139614	-0.483611	1	1	1	HSPBP1
0.139626	0.181844	1	1	1	HLCS
0.139645	0.0459233	1	1	1	YKT6
0.13995	-0.37733	1	1	1	WASHC3
0.139998	-0.486633	1	1	1	LMAN1
0.140027	0.799028	1	1	1	CPSF6
0.140052	-0.374225	1	1	1	ICAM2
0.14007	0.783237	1	1	1	SSBP3
0.140178	0.192335	1	1	1	TRIM41
0.140293	-0.397031	1	1	1	ZSCAN32
0.140308	0.535448	1	1	1	YLPM1
0.14038	-0.487944	1	1	1	DHRS4L2
0.140388	-0.483878	1	1	1	ADH5
0.140436	-0.453861	1	1	1	CBFA2T3
0.140436	0.488926	1	1	1	SLC4A7
0.140456	0.0946578	1	1	1	HIF1AN
0.140569	-0.372809	1	1	1	CD226
0.140722	-0.4812	1	1	1	CHRNB1
0.140767	-0.610846	1	1	1	ST7
0.140788	-0.36424	1	1	1	COPS7B
0.141033	-0.613845	1	1	1	CISD3
0.14107	0.168901	1	1	1	DDX58
0.141156	0.0653638	1	1	1	ANKRD50
0.141343	-0.473618	0.75	1	1	SYP
0.14142	-0.212841	1	1	1	ZNF461
0.141422	0.567244	1	1	1	SENP7
0.141507	-0.428012	1	1	1	RWDD2B
0.141518	-0.42052	1	1	1	KCNC4
0.141547	-0.346331	1	1	1	LONP1
0.14167	0.574777	1	1	1	EEA1
0.141772	-0.336507	1	1	1	DHX33
0.141846	0.0125531	1	1	1	PDP1
0.141856	-0.411089	1	1	1	TRIM69
0.141921	0.47157	1	1	1	TM9SF2
0.142421	-0.398894	0.75	0.667	1	GJC1
0.142454	-0.121583	1	1	1	PROCA1
0.142533	-0.359393	0.5	1	1	NKD1
0.14255	-0.767288	1	1	1	LSM5
0.142588	-0.452195	1	1	1	CLN6
0.142678	0.0336519	1	1	1	ZNF133
0.142708	0.578901	1	1	1	SMARCAD1
0.142914	-0.336515	1	1	1	WAC-AS1
0.142971	-0.433308	1	1	1	TTLL1
0.143035	-0.275593	0.75	1	1	POMK
0.143098	-0.378376	1	1	1	PRR3
0.14312	0.375904	1	1	1	TBC1D23
0.143242	-0.0550649	1	1	1	KIF11
0.14336	0.443104	1	1	1	RPS6KA1
0.143433	0.68636	1	1	1	EIF5
0.143602	-0.482375	1	1	1	WDR89
0.143677	-0.482362	1	1	1	SYNGR1
0.143725	-0.569333	1	1	1	TMEM208
0.143847	-0.365813	1	1	1	DCAF15
0.143921	-0.422563	1	1	1	B3GNT9
0.143978	-0.217455	1	1	1	BICRA
0.143998	0.479838	1	1	1	NSD3
0.14402	0.433632	1	1	1	CASP8
0.144084	-0.464665	1	1	1	NAP1L5
0.144092	-0.451304	1	1	1	JHY
0.144122	0.537812	1	1	1	UBA1
0.144135	-0.790138	1	1	1	NDUFAB1
0.14435	0.492739	1	1	1	TDRD3
0.144512	-0.309851	1	1	1	UBE2D2
0.144517	-0.171604	1	1	1	TOGARAM2
0.144668	0.625039	1	1	1	SLC39A10
0.14468	-0.686991	1	1	1	CSTB
0.1447	-0.404357	1	1	1	CEP19
0.144722	-0.656507	1	1	1	ABHD14B
0.144953	0.366641	1	1	1	JOSD1
0.144972	-0.242135	1	1	1	RPA4
0.14503	0.162425	1	1	1	MAPK9
0.145075	0.245657	1	1	1	ACBD3
0.145079	0.716314	1	1	1	EZH2
0.14517	0.775646	1	1	1	ATF7IP
0.145197	-0.37089	1	1	1	UTP6
0.145284	0.524187	1	1	1	ATP6V1H
0.145304	0.209266	1	1	1	SPICE1
0.145501	-0.360965	1	1	1	MGST2
0.145657	-0.341207	1	1	1	OTUD6B-AS1
0.145691	-1.04375	1	1	1	RPS14
0.145731	0.415324	1	1	1	UXS1
0.145838	-0.318064	1	1	1	DOCK6
0.145931	0.30844	1	1	1	CHMP3
0.146057	0.00156476	1	1	1	SLC4A2
0.146374	0.526429	1	1	1	FUBP1
0.146512	-0.353751	1	1	1	NUFIP1
0.146573	-0.593289	1	1	1	MPLKIP
0.146631	0.206173	1	1	1	KRI1
0.14664	-0.476356	1	1	1	RASGRP1
0.146794	0.994496	1	1	1	PDE7A
0.146804	-0.386714	1	1	1	HMOX2
0.146817	0.183688	1	1	1	SP1
0.14692	-0.379351	1	1	1	LIX1L
0.146985	0.380273	1	1	1	TMF1
0.147041	0.0561905	0.75	1	1	MPEG1
0.147115	-0.625499	1	1	1	PCNA
0.147169	0.225364	1	1	1	LTB4R
0.147261	0.0314066	1	1	1	ARL13B
0.147341	-0.376022	1	1	1	NSMCE1
0.147401	1.00066	1	1	1	MT2A
0.147542	-0.107806	1	1	1	ALKBH6
0.1476	0.0292939	1	1	1	BCL2L1
0.147836	0.0528296	1	1	1	ACTA2
0.147925	-0.430008	1	1	1	CDIPT
0.147939	-0.290882	1	1	1	METTL21A
0.148061	0.460576	1	1	1	RAB14
0.148203	-0.408651	1	1	1	KANSL1-AS1
0.148213	-0.387357	1	1	1	ZNF302
0.148486	0.0171052	1	1	1	SP4
0.14883	-0.510619	1	1	1	PFDN2
0.148906	0.264817	1	1	1	OGFRL1
0.148943	-0.272114	1	1	1	HCG27
0.14897	-0.329013	1	1	1	AMPD2
0.149022	-0.661372	1	1	1	TMEM147
0.149128	0.184863	1	1	1	ADAMTSL4
0.149164	-0.580343	1	1	1	MRPL4
0.14937	0.351877	1	1	1	CCDC57
0.149405	0.235037	1	1	1	NDE1
0.149475	-0.436575	1	1	1	ARFRP1
0.149507	-0.439626	1	1	1	AEBP1
0.149555	0.65696	1	1	1	HECTD1
0.14964	-0.809686	1	1	1	HNRNPA1
0.14996	-0.366386	1	0.667	1	CENPA
0.149981	-0.598873	1	1	1	THOC7
0.15005	0.411479	1	1	1	GNB4
0.150205	-0.43891	1	1	1	ZNF284
0.150255	0.464474	1	1	1	CCPG1
0.150292	-0.974771	1	1	1	TUBA1B
0.150405	-0.503466	1	1	1	TMUB1
0.15044	-0.358399	1	1	1	UBLCP1
0.150489	-0.351864	1	1	1	MOB2
0.150537	-0.374066	0.75	1	1	WTIP
0.150553	-0.443923	1	1	1	OSER1-DT
0.150589	0.50708	1	1	1	RBPJ
0.150636	0.393319	1	1	1	CEP135
0.150657	-0.0769271	1	1	1	SKIV2L
0.150977	0.731081	1	1	1	SIL1
0.150983	-0.395796	1	1	1	SHARPIN
0.151016	0.176344	1	1	1	THAP9-AS1
0.151026	-0.430888	1	1	1	HMBS
0.151043	-1.11104	1	1	1	RPS15A
0.151069	-0.826115	1	1	1	PSME1
0.151242	-0.552099	1	1	1	MAF1
0.151336	-0.651501	1	1	1	MRPS12
0.151342	-0.430898	1	1	1	CDK1
0.151379	-0.314598	1	1	1	LIAS
0.151487	0.292611	1	1	1	TP53INP1
0.151534	0.318151	1	1	1	NDUFS1
0.151687	-1.05372	1	1	1	RPL18A
0.151689	-0.061421	1	1	1	C4orf33
0.151694	-0.413376	1	1	1	CYB561
0.151718	-0.437253	0.75	1	1	ANO9
0.151886	1.01561	1	1	1	TNRC6B
0.152056	-0.190939	1	1	1	NCR3LG1
0.152151	-0.431316	1	1	1	LINC01126
0.152275	-0.429565	1	1	1	RNF227
0.152312	-0.311366	1	1	1	THSD1
0.152321	-0.330644	1	1	1	TTC14
0.152458	-0.437598	1	1	1	DPAGT1
0.152556	0.189245	1	1	1	TWF1
0.152633	-0.413496	1	1	1	CCDC22
0.152648	0.448358	1	1	1	SYNRG
0.15275	-0.428833	1	1	1	KLHL35
0.152773	-0.742317	1	1	1	ARF5
0.15279	0.254546	1	1	1	AHDC1
0.15281	-0.501248	1	1	1	GMNN
0.152993	0.26003	1	1	1	TCHP
0.153023	0.585091	1	1	1	USP22
0.153077	0.0382799	1	1	1	NOD1
0.1531	0.294235	1	1	1	ARID3A
0.153146	0.430713	1	1	1	OTUD4
0.153192	0.61447	1	1	1	SLC25A26
0.15329	-0.443595	1	1	1	NAA80
0.153443	-0.292467	1	1	1	CEBPZ
0.153703	0.261494	1	1	1	DHX29
0.153812	0.845163	1	1	1	RAP1A
0.153819	-0.431942	1	1	1	MARS2
0.153862	-1.16715	1	1	1	FTH1
0.153877	-0.208023	1	1	1	SNAI3-AS1
0.153932	-0.362264	1	1	1	SLC25A38
0.154031	-0.10982	1	1	1	CLDND2
0.154107	-0.469557	1	1	1	RBM43
0.154107	-0.163355	1	1	1	SLFNL1-AS1
0.154265	-0.439282	1	1	1	TSPAN10
0.154404	0.586144	1	1	1	RSRC2
0.154436	-0.45724	1	1	1	FAM189B
0.154567	0.538141	1	1	1	GNB1
0.154599	-0.413502	1	1	1	FASTKD3
0.154617	0.0930771	1	1	1	USP45
0.154755	-0.281642	1	1	1	FBXO48
0.154771	0.9808	1	1	1	CXCR4
0.154776	-0.694554	1	1	1	COX5A
0.154797	-0.474946	1	1	1	SIAE
0.154854	0.318098	1	1	1	THUMPD2
0.154965	0.283975	1	1	1	AFG3L2
0.15497	0.223327	1	1	1	TERF2
0.155133	-0.527181	0.75	1	1	C2orf88
0.155202	-0.475183	1	1	1	ELOVL1
0.155245	-0.729196	1	1	1	COPRS
0.155276	0.681869	1	1	1	VPS37B
0.155327	-0.423617	1	1	1	ALDH16A1
0.155328	0.0104214	1	1	1	PCNX3
0.155364	-0.441065	1	1	1	PI4K2A
0.155445	-0.525584	1	1	1	TNFSF4
0.155566	0.114426	1	1	1	DLST
0.155883	-0.499164	1	1	1	AIG1
0.155886	0.412115	1	1	1	CALCOCO2
0.155943	-0.405942	1	1	1	ZNF227
0.155954	-0.448301	1	1	1	LSM1
0.155985	0.976375	1	1	1	AMD1
0.156011	0.251725	1	1	1	MGAT4B
0.156075	-0.394605	1	1	1	TEFM
0.156126	-0.521882	1	1	1	ZNF726
0.156193	-0.67834	1	1	1	PA2G4
0.156237	-0.0732728	1	1	1	TLR6
0.156257	-0.358825	1	1	1	PELP1
0.156436	0.294357	1	1	1	ARIH2
0.156475	-0.658735	1	1	1	PCBD1
0.156489	0.506091	1	1	1	GGNBP2
0.156505	-0.83392	1	1	1	BST2
0.156568	-0.544381	1	1	1	SCARF1
0.156631	-0.714398	1	1	1	MGLL
0.156795	-0.147385	1	1	1	ADCY9
0.15682	0.0727128	1	1	1	CGAS
0.156858	-0.325611	1	1	1	TSPAN3
0.156862	0.385636	1	1	1	ODR4
0.156908	-0.452056	1	1	1	DNAJA4
0.15697	0.00498664	1	1	1	SOCS7
0.157033	-0.363162	0.75	1	1	SRRM5
0.157106	-0.522682	1	1	1	BLOC1S4
0.157196	0.415727	1	1	1	ARHGAP4
0.157252	-0.564959	1	1	1	TSPAN4
0.157276	0.507127	1	1	1	DNAJC3
0.157332	-0.416585	1	1	1	KBTBD6
0.157434	-0.013416	1	1	1	GZF1
0.15769	-0.0815932	1	1	1	ZBTB5
0.157705	-0.56076	1	1	1	ADCY3
0.15776	-0.465976	1	1	1	AHSA1
0.1578	-0.404397	1	1	1	DOHH
0.157804	0.677323	1	1	1	TCERG1
0.157809	0.170612	1	1	1	GMFB
0.157909	0.574922	1	1	1	KPNA3
0.158053	0.121425	1	1	1	LIMK2
0.158085	-0.566622	1	1	1	PTGES3
0.158095	-0.387105	1	1	1	SYVN1
0.158184	-0.162876	1	1	1	SCOC-AS1
0.158237	0.977238	1	1	1	TFPI
0.158342	-0.616645	1	1	1	SNRPA
0.158427	-0.490691	1	1	1	UQCC2
0.158438	-0.356143	0.5	1	1	NEB
0.158588	0.181108	1	1	1	NFXL1
0.158593	-0.500511	1	1	1	ACD
0.158691	-0.0297712	1	1	1	TTC13
0.158729	-0.381362	0.75	1	1	MYBL1
0.158755	0.0895321	1	1	1	SPATA6
0.159014	-0.121508	1	1	1	CCT6B
0.159027	0.201609	1	1	1	RANBP6
0.159102	-0.651081	1	1	1	SSR3
0.159162	-0.969497	1	1	1	RPL8
0.159204	-0.300183	1	1	1	AGRN
0.15926	-0.251635	1	1	1	TAS2R30
0.159344	-0.427488	1	1	1	RBMX2
0.159512	-0.0535318	1	1	1	ZNF189
0.159789	-0.406335	1	1	1	CYREN
0.159853	0.958214	1	1	1	MYCBP2
0.159904	-1.03408	1	1	1	NACA
0.159979	-0.44276	1	1	1	PRPF38A
0.160098	-0.472433	1	1	1	CENPK
0.160102	-0.389786	1	1	1	EMC8
0.160142	-0.276717	1	1	1	RDH10
0.160326	-0.366957	0.75	1	1	C1QTNF12
0.160353	0.316688	1	1	1	SEC23B
0.160372	0.600794	1	1	1	DPH6
0.160531	0.134348	1	1	1	B3GALNT2
0.160579	-0.32557	1	1	1	ZNF37A
0.16064	-0.426138	1	1	1	DCLRE1B
0.1607	-0.355622	1	1	1	ZNF320
0.160719	-0.407189	1	1	1	RMDN3
0.160777	-0.420296	1	1	1	ZNF436
0.160805	-0.588755	1	1	1	CHEK1
0.16086	-0.405148	1	1	1	TBC1D8B
0.160883	-0.282542	1	1	1	MPZL3
0.161095	-0.43519	1	1	1	TCEANC
0.161106	-0.035155	1	1	1	TATDN2
0.161197	0.000183278	1	1	1	ZNF197
0.161294	-0.255365	1	1	1	PLK4
0.161387	0.265362	1	1	1	CCDC82
0.161419	-0.423479	1	1	1	C10orf95
0.161533	-0.0328738	1	1	1	FBXL19
0.161536	-0.402755	1	1	1	DIMT1
0.161582	0.00313209	1	1	1	TRAM2
0.161585	-0.217523	1	1	1	SLC12A4
0.161682	0.500167	1	1	1	SQSTM1
0.161724	-0.417033	1	1	1	CD2BP2
0.162017	0.499683	1	1	1	IBTK
0.162149	-0.491338	1	1	1	PHF23
0.162227	-0.362115	1	1	1	ZCCHC9
0.162274	-0.320614	1	1	1	NOL8
0.16232	-0.443355	1	1	1	DTYMK
0.162396	0.22325	1	1	1	CCDC186
0.162474	-0.485415	1	1	1	NDUFB6
0.162475	0.0848384	1	1	1	C12orf4
0.162501	-0.442674	1	1	1	PLPP6
0.162559	-0.663135	1	1	1	VAMP2
0.162648	-0.371106	1	1	1	UBTF
0.162688	-0.380189	1	1	1	LRIF1
0.163104	-0.511303	1	1	1	TSSC4
0.16318	0.315533	1	1	1	NSF
0.163215	0.232452	1	1	1	FAM76B
0.163221	0.513023	1	1	1	HP1BP3
0.163264	0.144555	1	1	1	STX6
0.163321	-0.40934	1	1	1	SUOX
0.163445	0.515504	1	1	1	CDC27
0.163469	-0.102174	1	1	1	SLC25A51
0.163761	-0.98472	1	1	1	RPL15
0.164085	-0.995446	1	1	1	RPL18
0.164215	-0.406429	1	1	1	IL18
0.164311	-0.437186	0.75	1	1	OXTR
0.164356	0.338418	1	1	1	SELENOI
0.164377	-0.441659	1	1	1	EIF5A2
0.164435	-0.46335	1	1	1	MLST8
0.164513	-0.431404	1	1	1	MEG8
0.164524	-0.515085	1	1	1	IDH2
0.164585	0.311432	1	1	1	BSDC1
0.164654	0.327238	1	1	1	PMM2
0.164773	0.0390423	1	1	1	TTL
0.164846	0.393584	1	1	1	RARS2
0.16494	-0.391085	1	1	1	HDAC1
0.165114	-0.486711	1	1	1	EMC7
0.165276	-0.331007	1	1	1	CORO6
0.165335	0.704121	1	1	1	GOLGA4
0.165348	-0.323901	1	1	1	ISY1
0.165366	0.575399	1	1	1	VEZT
0.165412	-0.341693	1	1	1	RPA1
0.165436	-0.155849	1	1	1	C2orf42
0.165454	-0.471996	1	1	1	PLTP
0.165479	0.891864	1	1	1	RAB31
0.165742	0.0816505	1	1	1	PACS2
0.165975	0.32216	1	1	1	TOR1AIP1
0.166279	-0.298748	1	1	1	UBE2J2
0.166334	0.572477	1	1	1	RCSD1
0.166407	-0.350827	1	1	1	PSMC2
0.166435	0.695383	1	1	1	MTHFD1L
0.166522	-0.413898	1	1	1	ARSA
0.16658	0.046322	1	1	1	ZNF273
0.16658	0.257129	1	1	1	LTN1
0.167079	0.287171	1	1	1	ASCC1
0.167093	-0.387808	0.75	1	1	SLC26A11
0.167203	0.515982	1	1	1	LINC02384
0.167332	-0.287305	1	1	1	METTL17
0.16734	-0.41934	1	1	1	LRR1
0.167409	-0.236792	1	1	1	ZNF778
0.167437	0.159453	1	1	1	LMO7
0.167683	0.0161311	1	1	1	LMBRD2
0.167787	-0.351597	1	1	1	SIGIRR
0.167984	-0.386513	1	1	1	GRTP1
0.167988	-0.553033	1	1	1	GGH
0.168125	-0.130829	1	1	1	CYP2R1
0.168252	-0.395422	1	1	1	PES1
0.168383	0.24588	1	1	1	MFN1
0.168424	0.0317183	1	1	1	STYX
0.168632	-0.267789	1	1	1	ZNF460-AS1
0.168893	-0.145683	1	1	1	ZNF35
0.168979	-0.355408	1	1	1	NUDT9
0.169264	0.0666105	1	1	1	MAML1
0.169271	0.605191	1	1	1	ELOVL5
0.16931	-0.377872	0.75	1	1	RBFOX3
0.169898	0.406401	1	1	1	TOGARAM1
0.169982	-0.642446	1	1	1	GADD45GIP1
0.17001	0.0701912	1	1	1	RCAN3
0.170114	-0.370089	0.75	1	1	PBX4
0.170211	-0.391318	1	1	1	MED16
0.17022	0.376476	1	1	1	CCDC125
0.170259	-0.507809	1	1	1	ZDHHC12
0.170302	-0.414934	1	1	1	CBX8
0.170357	0.198108	1	1	1	CLASRP
0.170453	-0.383247	0.5	1	1	CNTD1
0.170535	-0.430849	1	1	1	SHCBP1
0.17056	-0.439573	1	1	1	TRIM45
0.170629	0.349398	1	1	1	NSUN6
0.170648	-0.640668	1	1	1	MDH2
0.170649	-0.443054	1	1	1	CCDC127
0.170655	-0.60857	1	1	1	KDELR2
0.170921	-0.452359	1	1	1	LY96
0.17102	-0.273102	1	1	1	TMEM50B
0.171138	0.765746	1	1	1	CYTOR
0.171218	-0.129474	1	1	1	SERAC1
0.17141	0.871582	1	1	1	MAPK14
0.171443	-0.342713	1	1	1	ADPRHL1
0.171568	0.364855	1	1	1	COPB1
0.171571	-0.586718	1	1	1	ACP1
0.171647	-0.443281	1	1	1	P3H4
0.17177	0.337307	1	1	1	UBP1
0.171773	-0.463305	1	1	1	CHCHD4
0.171855	-0.446268	1	1	1	DYNLT1
0.171931	-0.549336	1	1	1	TAF9
0.171977	-0.398591	1	1	1	HDHD3
0.172018	-0.467504	1	1	1	NUP62
0.172085	0.503967	1	1	1	CBR4
0.172101	-0.353129	1	1	1	SDHC
0.172294	-0.464614	1	1	1	OAT
0.172444	-0.448721	1	1	1	TMEM186
0.172653	0.659664	1	1	1	PCM1
0.172699	-0.458209	1	1	1	MPC2
0.172755	-0.772412	1	1	1	SEC61B
0.172808	-0.539085	1	1	1	IER3IP1
0.172967	-0.468533	1	1	1	CSTF2T
0.172986	0.329736	1	1	1	CEPT1
0.173069	-0.60775	1	1	1	MORN2
0.17363	-0.27551	1	1	1	HSD17B1
0.173669	0.23871	1	1	1	CNOT10
0.173733	-0.251617	1	1	1	ZNF20
0.174011	-0.438341	0.75	1	1	ZNF396
0.17405	-0.365778	1	1	1	KREMEN1
0.174172	0.0767235	1	1	1	ZNF346
0.174179	0.103582	1	1	1	RFC3
0.174291	-0.314607	0.75	1	1	LINC01422
0.174302	-0.400258	1	1	1	ALG2
0.174383	0.170642	1	1	1	ZDHHC3
0.174394	0.181794	1	1	1	SLC30A6
0.17449	-0.352394	1	1	1	KCND1
0.174509	-0.798692	1	1	1	EEF1D
0.174551	0.0611636	1	1	1	MORC2
0.17472	-0.369111	1	1	1	THEM4
0.174734	-0.342136	1	1	1	WRAP73
0.175183	-0.56625	1	1	1	MIF
0.175184	0.175801	1	1	1	CCL3
0.175184	0.149186	1	1	1	HACD2
0.17535	0.2121	1	1	1	GTF3C3
0.175361	0.484846	1	1	1	EIF3J
0.175368	0.0361569	1	1	1	WSB2
0.175396	-0.43504	0.75	1	1	CD160
0.175613	-0.485868	1	1	1	VDAC2
0.175732	0.372711	1	1	1	NUMA1
0.175769	-0.40551	1	1	1	RBBP7
0.176208	-0.577492	1	1	1	NAA10
0.176255	0.55941	1	1	1	SF3B1
0.176288	-0.99134	1	1	1	RPL19
0.176389	-0.31809	1	1	1	ZNF79
0.176506	0.418083	1	1	1	NUDCD3
0.176541	-0.311118	1	1	1	TARS2
0.176569	-0.438166	1	1	1	TMPO-AS1
0.176584	0.392543	1	1	1	COPS2
0.176608	-0.0200428	1	1	1	NAGLU
0.176647	0.0271277	1	1	1	NFRKB
0.176686	0.469653	1	1	1	USP14
0.176792	0.3165	1	1	1	SLC23A2
0.176894	-0.368114	1	1	1	FAHD2A
0.176898	-0.472006	1	1	1	MLH3
0.176966	-0.584366	1	1	1	SSNA1
0.17697	-0.329192	1	1	1	SEMA6B
0.177056	-0.616906	1	1	1	TALDO1
0.177086	-0.435732	0.75	1	1	SERPINF2
0.17734	-0.628286	1	1	1	PGRMC1
0.1774	0.349222	1	1	1	RHOQ
0.177419	-0.336464	0.75	1	1	COPZ2
0.177566	-0.433847	1	1	1	ZNF486
0.177586	0.0120843	1	1	1	GPAT4
0.177599	0.765291	1	1	1	ARL17B
0.177751	-0.448493	1	1	1	PARP3
0.177833	0.193729	1	1	1	SMIM4
0.178112	-0.601367	1	1	1	DAD1
0.178144	-0.439517	1	1	1	ZNF668
0.178149	-0.38916	1	1	1	TMEM147-AS1
0.178279	-0.0862268	1	1	1	TANGO6
0.178505	-0.34535	1	1	1	LINC01132
0.178509	-0.349744	1	1	1	STRAP
0.17854	0.170328	1	1	1	PPARA
0.178582	-0.392697	1	1	1	C17orf80
0.178641	-0.239115	1	1	1	THRAP3
0.178665	-0.0298383	1	1	1	FRMD8
0.178914	-0.266902	1	1	1	ITGB1BP1
0.179109	-0.681495	1	1	1	ALYREF
0.179152	0.52574	1	1	1	CUL5
0.17925	-0.388881	0.75	1	1	CA5A
0.179268	0.566122	1	1	1	EWSR1
0.179291	-0.391762	0.75	0.667	1	ATCAY
0.179597	-0.330001	0.75	1	1	CCDC150
0.179672	-0.438078	1	1	1	ECI1
0.179866	-0.0769653	1	1	1	ANKRD42
0.179966	0.527533	1	1	1	RPRD2
0.180023	-0.505742	1	1	1	CCNG1
0.180046	-0.445655	1	1	1	MIB2
0.18009	-0.387343	0.5	1	1	DENND6A-DT
0.180152	-0.441498	1	1	1	ZFP14
0.18027	-0.309277	1	1	1	ELMO3
0.180351	0.363049	1	1	1	DCAF10
0.180463	-0.527296	1	1	1	ZNF511
0.180469	-0.421776	1	1	1	EEF2KMT
0.180609	-0.543009	1	1	1	CCT5
0.180722	0.448127	1	1	1	RYK
0.181079	-0.449571	1	1	1	UCP2
0.181154	-0.347691	1	1	1	POLRMT
0.181329	-0.0229569	1	1	1	WDR25
0.181395	-0.496197	1	1	1	NUBP2
0.18159	-0.383768	1	1	1	MAP1S
0.181726	-0.422263	1	1	1	ZNF559
0.181775	-0.427552	1	1	1	NR1D1
0.181889	-0.0073653	1	1	1	ETS1
0.182029	0.284724	1	1	1	C15orf39
0.182105	-0.57602	1	1	1	IFI16
0.182141	-0.196793	1	1	1	PROCR
0.182278	0.189106	1	1	1	BRD9
0.182398	0.117772	1	1	1	GPR174
0.182546	-0.437216	0.75	1	1	NRAV
0.182593	-0.580268	1	1	1	RNF7
0.18266	-0.433964	1	1	1	RNF113A
0.182726	0.247219	1	1	1	APOL6
0.182737	-0.143271	1	1	1	CASS4
0.182772	-0.44255	1	1	1	ZNF442
0.182812	0.294092	1	1	1	INPP5B
0.182813	0.67364	1	1	1	SETD5
0.182814	-0.414446	1	1	1	SAT2
0.182853	-0.350815	1	1	1	BPHL
0.18292	-0.925331	1	1	1	RPL11
0.183189	-0.429422	1	1	1	DVL2
0.183352	0.396698	1	1	1	CHM
0.183387	-0.626555	1	1	1	PGLS
0.183418	-0.543902	1	1	1	PIN1
0.183559	-0.430074	1	1	1	PHLDB3
0.183687	-0.572628	1	1	1	MRPL57
0.183809	-0.293227	1	1	1	BBC3
0.183933	-0.398503	1	1	1	KRCC1
0.183935	0.240443	1	1	1	ELK4
0.184066	0.145375	1	1	1	CHCHD6
0.184171	-0.449899	1	1	1	BCL9
0.1843	0.245522	1	1	1	KIZ
0.184424	-0.584762	1	1	1	ARL4C
0.184613	0.22533	1	1	1	KCTD20
0.184763	0.105725	1	1	1	MR1
0.184936	-0.481702	1	1	1	SDHD
0.184992	-0.143463	1	1	1	PRDM15
0.185018	-0.43614	1	1	1	TTC30A
0.185063	-0.397817	1	1	1	URB1-AS1
0.185163	-0.441775	1	1	1	MORF4L2-AS1
0.185346	-0.621381	1	1	1	ATP5PB
0.185358	-0.379297	1	1	1	FLAD1
0.18558	0.674104	1	1	1	WSB1
0.185709	-0.773669	1	1	1	ATP5MC3
0.185735	-0.440293	1	1	1	COMMD5
0.185749	-0.442972	0.75	1	1	PLA2G4C
0.185765	0.754752	1	1	1	ZNF148
0.185768	0.0855496	1	1	1	PIGB
0.185803	-0.221739	1	1	1	DLD
0.186004	-0.497751	1	1	1	CRELD2
0.186196	-0.712374	1	1	1	MRPL11
0.186304	-0.286004	1	1	1	PWP1
0.186471	-0.396888	0.75	0.667	1	ARHGEF4
0.186496	-0.36946	1	1	1	CCDC159
0.186532	-0.431337	1	1	1	LMO2
0.186595	-0.233195	1	1	1	RALGPS1
0.186782	1.05079	1	1	1	JUN
0.186854	-0.40173	1	1	1	BTN2A2
0.187222	-0.651275	1	1	1	UBE2M
0.187228	0.715528	1	1	1	PLP2
0.187241	-0.293749	0.75	1	1	LRRC7
0.187343	-0.0245774	1	1	1	DUS2
0.187399	-0.374959	1	1	1	UBIAD1
0.187426	0.344345	1	1	1	CTNNA1
0.187688	-0.262466	1	1	1	GRAMD2B
0.187705	1.08464	1	1	1	FOXN3
0.18777	-0.468352	1	1	1	MRPL47
0.187822	-0.43085	1	1	1	BRWD1-AS2
0.187852	0.432226	1	1	1	ANKLE2
0.188143	-0.43863	1	1	1	APEH
0.188186	-0.476195	1	1	1	SKP1
0.188264	-0.453717	1	1	1	FUCA1
0.188407	-0.587263	1	1	1	PSMC5
0.188417	-0.424645	1	1	1	ADO
0.188432	-0.824487	1	1	1	RBM3
0.188445	-0.350648	1	1	1	CHURC1
0.188464	0.229227	1	1	1	FGD3
0.188503	0.105984	1	1	1	LIN7C
0.188535	-0.297287	1	1	1	SRFBP1
0.188562	0.472699	1	1	1	CAPRIN1
0.188718	-0.434402	1	1	1	KCNRG
0.188725	-0.134012	1	1	1	POFUT2
0.188784	-0.393138	1	1	1	RWDD4
0.188861	-0.385024	1	1	1	C11orf71
0.188986	-0.787308	1	1	1	PDIA6
0.189053	-0.379911	1	1	1	FNIP2
0.189207	-1.00132	1	1	1	RPS12
0.189217	-0.445062	1	1	1	ARVCF
0.189263	0.432294	1	1	1	CUL4A
0.18932	-0.531663	1	1	1	RAB32
0.189353	-0.380752	1	1	1	FBXO24
0.18936	0.68852	1	1	1	RTN4
0.189439	-0.188112	1	1	1	INO80B
0.189504	-0.541631	1	1	1	FAM210B
0.189521	-0.364169	1	1	1	ZMAT5
0.189541	-0.318266	1	1	1	TNFSF14
0.189639	0.283756	1	1	1	CDKN1B
0.189671	-0.376247	0.75	1	1	PDGFA
0.189699	-0.263435	1	1	1	HSF1
0.189868	-0.440319	1	1	1	LY6G5C
0.190128	0.0121404	1	1	1	CKAP4
0.190148	-0.316605	1	1	1	TAGLN
0.190265	-0.461349	1	1	1	OAS3
0.190352	0.100835	1	1	1	COG7
0.190368	-0.406647	1	1	1	IL6ST
0.190392	-0.437004	1	1	1	LTA4H
0.190617	0.201737	1	1	1	XIAP
0.19062	0.059205	1	1	1	HPS5
0.190761	0.185009	1	1	1	DCTN1
0.190978	0.438465	1	1	1	DDX52
0.191057	-0.405671	1	1	1	SPATA33
0.191137	0.314219	1	1	1	AGO2
0.191167	-0.46833	1	1	1	IL17RE
0.191171	-0.49844	1	1	1	SLC25A11
0.191236	-0.42051	1	1	1	ZFP69
0.191472	-0.801981	1	1	1	ATP5MC2
0.191485	-0.429468	1	1	1	C3orf18
0.191566	-0.012654	1	1	1	SLC43A2
0.191631	0.204975	1	1	1	TTF2
0.191708	0.193609	1	1	1	KIF20B
0.191772	-0.419146	1	1	1	MFSD3
0.191853	-0.449621	1	1	1	RNF26
0.191902	-0.167552	1	1	1	CBWD6
0.191921	0.117757	1	1	1	RAB40C
0.192055	-0.398279	1	1	1	SH3TC1
0.192106	0.23592	1	1	1	CBX4
0.192134	-0.352755	1	1	1	SLC51A
0.192308	-0.629168	1	1	1	METTL26
0.192323	-0.670873	1	1	1	SEC11C
0.192598	-0.51247	1	1	1	VPS25
0.192765	0.543923	1	1	1	FAM228B
0.192944	-0.307983	1	1	1	SYNGAP1-AS1
0.193093	-0.456675	0.75	1	1	ZNF114
0.193238	-0.244701	0.5	1	1	TMEM158
0.193385	-0.445794	1	1	1	UBL4A
0.193415	-0.426525	1	1	1	ZDHHC9
0.193438	-0.615994	1	1	1	GSTO1
0.193509	-0.886359	1	1	1	RPS18
0.193515	0.380547	1	1	1	METAP1
0.193562	0.889254	1	1	1	SGK3
0.193718	0.380674	1	1	1	CD33
0.194003	-0.350482	1	1	1	ARL11
0.19454	-0.42171	1	1	1	EMC9
0.194588	-0.0736007	1	1	1	KCTD13
0.194638	0.138747	1	1	1	PIP4P2
0.195004	-0.124712	1	1	1	GORAB
0.195021	-0.456833	0.75	1	1	PPP2R2B
0.195075	0.455047	1	1	1	PTTG1IP
0.195077	-0.0660491	1	1	1	MAP3K14
0.195086	-0.393179	1	1	1	TOPORS
0.195087	-0.453207	1	1	1	ZNF165
0.195171	0.278507	1	1	1	PDXK
0.195272	-0.541098	1	1	1	MEA1
0.195273	0.6689	1	1	1	BAZ1A
0.195572	-0.475895	1	1	1	TRIB3
0.195734	-0.368783	1	1	1	MCTS1
0.195835	0.360083	1	1	1	WDR74
0.195845	-0.193373	1	1	1	ZNF845
0.195882	-0.429151	0.75	1	1	LINC00115
0.195923	0.0326146	1	1	1	GDI1
0.196003	-0.407138	1	1	1	DUS4L
0.196007	-0.471779	1	1	1	CCNE1
0.196031	-0.651048	1	1	1	GABARAPL2
0.196311	-0.380762	1	1	1	WRAP53
0.196318	-0.334622	1	1	1	GPR18
0.1964	0.206495	1	1	1	BTBD1
0.196581	0.310386	1	1	1	RNPEP
0.196724	-0.436965	1	1	1	ZNF527
0.19702	-0.321381	1	1	1	C17orf75
0.19707	-0.544886	1	1	1	SF3B4
0.197074	-0.163258	1	1	1	NGRN
0.197201	-0.384132	1	1	1	SMIM14
0.197281	-0.439859	1	1	1	HMG20B
0.197327	-0.303303	1	1	1	MTFR2
0.197458	-0.401775	1	1	1	NIT1
0.197565	0.0979151	1	1	1	IQCH-AS1
0.197618	0.0467761	1	1	1	MPPE1
0.197768	0.236245	1	1	1	PSTPIP1
0.197977	-0.364512	0.75	1	1	TMED6
0.198193	-0.724247	1	1	1	PPP1R14B
0.198322	-0.154628	1	1	1	LINC00672
0.198404	-0.32117	1	1	1	CMPK1
0.198505	-0.393725	1	1	1	CINP
0.198594	0.499991	1	1	1	ACTR3
0.198686	-0.144973	1	1	1	CASP9
0.198771	-0.447466	0.75	1	1	LOH12CR2
0.199127	-0.0767622	1	1	1	ZNF316
0.199227	-0.421989	1	1	1	FKBP3
0.199268	0.552844	1	1	1	LRCH3
0.19927	-0.484008	1	1	1	SNCA
0.199409	-0.303453	1	1	1	HMGN3
0.199481	-0.3351	1	1	1	HSCB
0.199629	-0.375859	1	1	1	OGFOD3
0.199819	-0.388491	0.75	0.667	1	LINC02361
0.199854	-0.315586	1	1	1	NAT9
0.199956	-0.285077	0.75	1	1	PCAT1
0.200139	-0.332774	1	1	1	ZEB2-AS1
0.200258	-0.431405	1	1	1	MRPL22
0.200324	0.502745	1	1	1	TTC37
0.200384	0.0781093	1	1	1	DDX19A
0.20039	-0.669662	1	1	1	SNRPD3
0.20045	-0.281134	1	1	1	ZCCHC17
0.200483	-0.546963	1	1	1	TMED9
0.200596	-0.239112	1	1	1	SP2-AS1
0.200677	0.0356672	1	1	1	ZFAND2A
0.200723	-0.31081	1	1	1	POGK
0.200822	-0.414597	1	1	1	PLPBP
0.200833	-0.441338	1	1	1	TMEM9
0.200843	-0.620678	1	1	1	PTMS
0.200874	0.0817467	1	1	1	CLK3
0.20088	-0.387239	1	1	1	THUMPD3
0.200908	-0.0120411	1	1	1	PHRF1
0.20094	-0.324255	1	1	1	GTSE1
0.200942	-0.393187	1	1	1	SLC9A3R1
0.200948	-0.291882	1	1	1	CREBZF
0.20111	-0.482347	1	1	1	NUDT16L1
0.201139	-0.498329	1	1	1	CSRP1
0.201293	-0.563291	1	1	1	POLE3
0.201296	0.228149	1	1	1	CSNK2A2
0.201352	-0.325956	1	1	1	ZNF497
0.201425	-0.202309	1	1	1	EPS8
0.201561	-0.337002	1	1	1	PIGF
0.201634	0.070892	1	1	1	KIF13B
0.20166	-0.589112	1	1	1	ATP5F1B
0.201776	0.669328	1	1	1	C4orf48
0.202034	-0.820785	1	1	1	RPL13
0.202183	-0.41427	1	1	1	ZNF429
0.202211	-0.354372	1	1	1	TRAF7
0.202214	0.614093	1	1	1	SRSF11
0.202249	-0.298077	1	1	1	LRRC37A
0.202259	0.184049	1	1	1	TRIOBP
0.202328	-0.556525	1	1	1	ECHS1
0.202521	0.495286	1	1	1	ACTN1
0.202616	-0.477584	1	1	1	SRSF5
0.202665	-0.384297	1	1	1	CPT2
0.202987	-0.378901	1	1	1	FAM209B
0.203001	0.283861	1	1	1	HDAC9
0.203136	0.939752	1	1	1	RFLNB
0.203144	-0.509788	1	1	1	PKIA
0.203216	-0.351418	1	1	1	SNHG15
0.203322	-0.233371	1	1	1	LYRM7
0.203423	-0.25007	1	1	1	SMIM7
0.203453	-0.035749	1	1	1	KCTD10
0.203612	0.4078	1	1	1	ZNHIT6
0.203673	-0.354415	1	1	1	PPIE
0.203754	-0.636214	1	1	1	PCLAF
0.203782	0.338388	1	1	1	FOXK1
0.20398	-0.365913	1	1	1	PLCXD1
0.204017	-0.867169	1	1	1	CALR
0.204018	-0.148852	1	1	1	CCDC126
0.204163	-0.571589	1	1	1	MRPL14
0.204192	0.352446	1	1	1	DSE
0.204554	0.0246218	1	1	1	ACCS
0.20466	-0.392822	1	1	1	ADPRM
0.204708	-0.427985	0.75	1	1	ZNF221
0.204759	-0.291086	1	1	1	ADPGK-AS1
0.204885	-0.428046	0.75	1	1	PRX
0.204934	-0.483482	1	1	1	MAP2K2
0.204962	-0.605967	1	1	1	ATRAID
0.205025	-0.244062	1	1	1	UBE2N
0.20509	0.110126	1	1	1	RRAGB
0.205208	-0.314345	1	1	1	NNT-AS1
0.205325	-0.342151	1	1	1	PRPF4
0.205536	0.248536	1	1	1	POT1
0.205744	0.429268	1	1	1	UBALD2
0.205942	-0.527031	1	1	1	NDUFAF8
0.205964	-0.373956	1	1	1	MOSPD1
0.206006	-0.424762	1	1	1	NUDT17
0.206147	0.324537	1	1	1	MSL1
0.206158	0.414777	1	1	1	ANAPC1
0.206204	-0.0532257	1	1	1	FGL2
0.206256	-0.249495	1	1	1	ZNF330
0.206303	-0.41449	1	1	1	MRM1
0.206309	-0.32769	1	1	1	MTHFR
0.206363	-0.13807	0.75	1	1	TTC23
0.206395	-0.0655715	1	1	1	RIPOR1
0.206442	-0.330905	1	1	1	PNISR
0.206802	0.479911	1	1	1	ARID1A
0.206991	-0.418673	1	1	1	PTGR2
0.20706	-0.866023	1	1	1	RPS6
0.207193	-0.39325	1	1	1	IQSEC1
0.207265	0.289893	1	1	1	ETV5
0.207539	0.449049	1	1	1	ANKRD36B
0.207638	-0.863087	1	1	1	RPL26
0.207798	-0.453967	1	1	1	C1R
0.207804	0.520888	1	1	1	XPO1
0.20794	-0.503567	1	1	1	PFDN6
0.207977	-0.441694	1	1	1	LOXL3
0.208049	0.512863	1	1	1	THOC1
0.208271	-0.563359	1	1	1	CACYBP
0.208355	-0.323032	1	1	1	PPP2R5B
0.208572	-0.437652	1	1	1	NUDT12
0.208761	-0.422496	1	1	1	LRRCC1
0.20924	0.321796	1	1	1	TOP1MT
0.209253	-1.087	1	1	1	HLA-DRA
0.209266	-0.494825	1	1	1	CCDC124
0.209509	-0.382375	0.5	1	1	LINC02087
0.20952	-0.489258	1	1	1	ABCG1
0.209615	-0.368783	1	1	1	GLTP
0.209843	-0.221222	1	1	1	CDAN1
0.20986	-0.390141	1	1	1	THAP2
0.209877	-0.427817	1	1	1	ETFBKMT
0.209952	-0.557663	1	1	1	MZT1
0.210029	0.110223	1	1	1	ANKMY2
0.210435	0.112384	1	1	1	MINDY2
0.210759	0.234193	1	1	1	SLC35A3
0.210877	0.325417	1	1	1	XPO6
0.210994	-0.760518	1	1	1	RPLP1
0.211121	1.63838	1	1	1	MCTP2
0.211234	0.0441673	1	1	1	UNKL
0.211529	-0.489138	1	1	1	SLC25A39
0.211562	-0.432656	1	1	1	DCTN6
0.211665	0.353081	1	1	1	QSER1
0.21174	0.598164	1	1	1	IDH1
0.211833	0.376481	1	1	1	NNT
0.211839	-0.433315	1	1	1	PCF11-AS1
0.212018	0.0927214	1	1	1	TRIM16
0.212168	-0.454281	1	1	1	SNAPC2
0.212279	0.305872	1	1	1	METTL8
0.212306	-0.493817	1	1	1	PFDN4
0.212461	0.00511212	1	1	1	ZNF362
0.212472	-0.0467616	1	1	1	ZNRF3
0.212488	-0.407858	1	1	1	ZDHHC4
0.212654	-0.291398	1	1	1	DCUN1D5
0.21278	-0.294522	1	1	1	CBX5
0.212823	-0.355943	1	1	1	SLC26A1
0.213092	-0.796211	1	1	1	SPATC1L
0.213146	0.202371	1	1	1	CPSF7
0.213223	0.147823	1	1	1	POC5
0.213318	0.160051	1	1	1	APOOL
0.213362	-0.381052	1	1	1	THAP4
0.213475	0.0431642	1	1	1	PEX6
0.213515	-0.590029	1	1	1	MRPS34
0.21394	-0.383317	1	1	1	NCBP2
0.213995	-0.318643	1	1	1	PIGM
0.214114	-0.428056	1	1	1	ZNF441
0.214149	-0.38598	1	1	1	GSTK1
0.214152	0.235487	1	1	1	SIAH1
0.214169	-0.441746	1	1	1	KATNAL2
0.214175	-0.654471	1	1	1	EID1
0.214188	-0.136697	1	1	1	ZNF212
0.214214	-0.254638	1	1	1	ZBTB49
0.214394	0.586768	1	1	1	NGLY1
0.214586	-0.0500412	1	1	1	SETD1A
0.214707	-0.378134	0.5	1	1	SLC9A5
0.214729	0.844757	1	1	1	KAT6B
0.214817	-0.616574	1	1	1	AKR7A2
0.214852	-0.0632188	1	1	1	PRR12
0.214936	0.301215	1	1	1	HEATR1
0.214959	-0.401344	1	1	1	MEAF6
0.214973	0.381926	1	1	1	PPP1R2
0.215048	0.242289	1	1	1	SAMD4B
0.215357	-0.318232	1	1	1	GIT1
0.215502	-0.908276	1	1	1	RPL30
0.215665	0.342842	1	1	1	WDR11
0.215713	-0.470407	1	1	1	TXN2
0.215778	-0.127984	1	1	1	LZTR1
0.21592	-0.343837	1	1	1	MIEF1
0.215964	0.803757	1	1	1	CD2AP
0.216044	0.378926	1	1	1	IWS1
0.216074	0.168934	1	1	1	BRF1
0.216104	-0.478599	1	1	1	ZNF420
0.216171	-0.109095	1	1	1	PLAU
0.216207	0.0833526	1	1	1	ZNF267
0.216218	-0.313119	1	1	1	ZCCHC24
0.216423	-0.419226	1	1	1	BYSL
0.21645	-0.46162	1	1	1	NOC4L
0.216659	-0.560244	1	1	1	APH1A
0.216668	0.368748	1	1	1	SNX1
0.216718	-0.309583	1	1	1	ARMC1
0.216762	0.0250676	1	1	1	RHBDF2
0.216943	0.642935	1	1	1	GPATCH8
0.217304	-0.48387	1	1	1	PSMC3
0.217529	0.0368994	1	1	1	PARP15
0.217659	-0.316723	1	1	1	SPDYA
0.217687	-0.848724	1	1	1	RPL14
0.217697	-0.356229	1	1	1	SRPRA
0.217733	0.116152	1	1	1	COPG1
0.217744	-0.384198	1	1	1	TARBP2
0.218063	-0.362763	1	1	1	ULK3
0.218148	-0.429109	1	1	1	DMWD
0.218261	-0.444413	1	1	1	BCL7C
0.218394	0.426842	1	1	1	ARHGAP45
0.218558	-0.383115	1	1	1	ZNF234
0.218656	-0.171836	1	1	1	TBKBP1
0.218773	-0.082464	1	1	1	GTF2E1
0.218782	-0.146711	1	1	1	ALKBH1
0.218815	0.142362	1	1	1	TBCD
0.218828	-0.367706	1	1	1	RGS14
0.218874	-0.334377	1	1	1	CLCN2
0.218942	0.231695	1	1	1	PPP2R3C
0.219015	0.443153	1	1	1	LUC7L
0.219154	-0.446326	1	1	1	SLC5A6
0.219163	-0.330693	1	1	1	TMC4
0.219327	0.0309369	1	1	1	SLC35E2B
0.219333	-0.0219495	1	1	1	IL15RA
0.219361	-0.0856206	1	1	1	C5orf22
0.21941	-0.495184	1	1	1	CCDC71L
0.219435	-0.0889227	1	1	1	ATG2A
0.219531	-0.490169	1	1	1	RPP25L
0.219559	-0.000651465	1	1	1	EML2
0.219731	0.0742026	1	1	1	AGGF1
0.219803	0.658611	1	1	1	ZC3HAV1
0.219849	-0.134114	1	1	1	GCC1
0.219935	0.117625	1	1	1	ACTR1A
0.220086	0.564908	1	1	1	UBE3A
0.220413	-0.812155	1	1	1	RPS9
0.22046	0.0426655	1	1	1	CDC37L1
0.220552	-0.399249	1	1	1	EEF1AKMT3
0.220658	-0.351031	1	1	1	RRP15
0.220742	-0.379409	1	1	1	CCDC43
0.220819	0.758775	1	1	1	STT3B
0.220826	-0.42927	1	1	1	EFHB
0.220857	-0.435479	1	1	1	GNL1
0.22095	-0.428524	1	1	1	GGT7
0.22111	0.147994	1	1	1	SRA1
0.221123	-0.327823	1	1	1	L3MBTL2
0.221139	-0.430153	1	1	1	RDH5
0.221161	-0.355777	1	1	1	ISG20L2
0.221276	-0.460793	1	1	1	RPUSD2
0.221326	-0.0109572	1	1	1	FAM214B
0.221624	-0.40335	1	1	1	POLR3F
0.221674	-0.624112	1	1	1	SMIM26
0.221861	-0.308877	1	1	1	ACSL5
0.222029	0.355841	1	1	1	RHOT1
0.222044	0.250114	1	1	1	TMTC4
0.222116	0.409628	1	1	1	RAB1B
0.222117	0.238462	1	1	1	VPS45
0.222311	-0.436098	0.25	1	1	TNFRSF13C
0.222345	-0.20278	0.75	1	1	ARNTL
0.222356	-0.44639	1	1	1	TSR3
0.222384	-0.289283	1	1	1	PRCC
0.222446	0.143786	1	1	1	PRIMPOL
0.222633	0.224601	1	1	1	ARL8A
0.222692	0.155636	1	1	1	SLC25A32
0.222943	0.02448	1	1	1	PEX7
0.223096	-0.51748	1	1	1	GTF3C6
0.223113	0.631867	1	1	1	ADAM28
0.223151	-0.435031	1	1	1	FLNB
0.223177	-0.417282	1	1	1	TMEM102
0.223325	-0.439017	1	1	1	ASNS
0.223346	-0.235409	1	1	1	PSMA1
0.223356	-0.316826	0.75	0.667	1	ADM
0.223372	-0.393595	1	1	1	TMEM59
0.223522	-0.453247	1	1	1	PAXX
0.22355	0.104359	1	1	1	PPME1
0.223835	-0.328131	1	1	1	NKAP
0.223861	-0.283598	1	1	1	EIF3B
0.224012	-0.102469	1	1	1	SNAPC4
0.224101	-0.236128	1	1	1	ADCK5
0.224112	-0.416666	1	1	1	CSRP2
0.224148	-0.241094	1	1	1	ABCC6
0.224236	0.195533	1	1	1	WASHC5
0.224518	-0.188568	1	1	1	DTX2
0.224659	-0.415262	1	1	1	PSMD6
0.225052	-0.440484	1	1	1	ENO1-AS1
0.225069	-0.341393	1	1	1	BBIP1
0.225071	0.173463	1	1	1	KLHL9
0.225093	-0.512205	1	1	1	VPS28
0.225101	-0.424181	1	1	1	NFKBIL1
0.225125	0.0838077	1	1	1	BLM
0.225149	-0.449718	1	1	1	ZNF710-AS1
0.225231	-0.222268	1	1	1	PANX1
0.225357	0.00853571	1	1	1	ZFP64
0.225475	0.734185	1	1	1	TARBP1
0.225521	0.0670573	1	1	1	RNF103
0.22562	0.170522	1	1	1	GPATCH11
0.225628	-0.288805	1	1	1	PRPF6
0.225677	-0.908257	1	1	1	RPS7
0.225888	0.613273	1	1	1	RAB2A
0.225968	-0.268692	1	1	1	NBDY
0.226085	-0.0285784	1	1	1	CRTC2
0.22621	-0.440214	1	1	1	SH2D3A
0.226249	0.188131	1	1	1	ZNF44
0.226273	-0.0478217	1	1	1	SETD1B
0.22637	-0.518718	1	1	1	CENPW
0.226408	0.0905005	1	1	1	INTS2
0.226548	-0.70722	1	1	1	PRELID1
0.22655	0.123868	1	1	1	AGL
0.226649	-0.249566	1	1	1	HSPA9
0.226712	-0.485303	1	1	1	MAGOHB
0.226737	0.334529	1	1	1	MACO1
0.226757	0.216769	1	1	1	TMX3
0.227086	-0.383305	1	1	1	KRTCAP2
0.227166	-0.385765	1	1	1	CCS
0.227181	-0.0579006	1	1	1	P2RX7
0.227191	-0.895872	1	1	1	RPL32
0.227216	-1.57711	0.75	1	1	IGHM
0.227222	0.51007	1	1	1	MGA
0.227719	0.0487808	1	1	1	TMBIM1
0.227803	-0.0131281	1	1	1	ARFGAP1
0.227826	0.793441	1	1	1	APBB1IP
0.227962	-0.416787	1	1	1	TMEM80
0.228224	-0.117909	1	1	1	IER3
0.228248	-0.309277	1	1	1	TMC6
0.228269	-0.451398	0.75	1	1	PARD6B
0.228297	-0.229102	1	1	1	ZNF558
0.228376	-0.441242	1	1	1	MAPK12
0.228445	0.0385652	1	1	1	DYNC2LI1
0.22845	0.165158	1	1	1	FBXO3
0.228458	-0.651051	1	1	1	SNHG8
0.228469	0.283018	1	1	1	NUP54
0.228491	-0.443576	1	1	1	MRPL35
0.228516	-0.429382	1	1	1	TMEM11
0.22854	-0.699118	1	1	1	RPL4
0.228563	-0.45432	1	1	1	UQCRFS1
0.228575	0.413289	1	1	1	SBDS
0.228585	-0.386514	1	1	1	FUZ
0.228599	0.222811	1	1	1	PIGS
0.22862	0.227616	1	1	1	SORT1
0.228874	0.366609	1	1	1	HSPA1B
0.229036	-0.306534	1	1	1	CMAS
0.229097	0.69925	1	1	1	STAG2
0.229108	-0.35037	1	1	1	DHRS4-AS1
0.229233	-0.639057	1	1	1	EIF3K
0.229464	-0.314911	1	1	1	RAB3IP
0.229528	0.483303	1	1	1	PPP4R3B
0.229589	-0.134995	1	1	1	ARMC7
0.229592	0.0613541	1	1	1	PIP4K2B
0.229598	-0.388515	1	1	1	HOMEZ
0.229609	-0.3295	1	1	1	CPSF4
0.229734	0.457954	1	1	1	RBBP6
0.229749	-0.175442	1	1	1	GIN1
0.229804	-0.33636	1	1	1	RPL7L1
0.229884	0.117456	1	1	1	ZNF276
0.229976	0.29568	1	1	1	DCAF5
0.23004	0.0857537	1	1	1	TUBGCP5
0.230187	1.14826	1	1	1	CAMK1D
0.230298	0.361328	1	1	1	TAF4B
0.230356	-0.48523	1	1	1	POLR2G
0.230416	-0.509741	1	1	1	SURF2
0.23048	-0.597983	1	1	1	SF3B6
0.230584	-0.293219	1	1	1	CHST12
0.230592	0.275879	1	1	1	UNK
0.230775	-0.235122	1	1	1	ACTR10
0.231064	0.427885	1	1	1	ABCB7
0.231067	0.245543	1	1	1	PHF10
0.231073	-0.387973	1	1	1	INO80C
0.231205	-0.330405	1	1	1	HNRNPR
0.231239	-0.0604739	1	1	1	RHBDD2
0.231258	0.349145	1	1	1	LEMD3
0.231347	0.0805389	1	1	1	RAB7B
0.23154	-0.825227	1	1	1	RPS24
0.231628	-0.394967	1	1	1	C12orf29
0.231759	0.171575	1	1	1	TMEM167B
0.231799	-0.423583	1	1	1	DNASE2
0.231836	-0.250876	1	1	1	ZNF449
0.231838	-0.375449	1	1	1	CBY1
0.231917	-0.358269	1	1	1	LIG1
0.231939	0.578313	1	1	1	LRRFIP1
0.232	-0.419326	1	1	1	ADAT3
0.232159	-0.265756	1	1	1	CRBN
0.23221	0.209001	1	1	1	VAC14
0.232272	0.0293749	1	1	1	ELMOD2
0.232374	-0.268441	1	1	1	THUMPD1
0.232462	-0.259129	1	1	1	GRK6
0.232525	0.0392596	1	1	1	ARMC5
0.232534	0.221718	1	1	1	SNRNP27
0.232602	-0.479931	1	1	1	REX1BD
0.232932	-0.00309265	1	1	1	RANBP3
0.233076	-0.0757634	1	1	1	TMTC3
0.233087	0.196003	1	1	1	BTG3
0.233182	-0.309446	1	1	1	TSC22D4
0.233255	-0.335794	1	1	1	UTP25
0.233257	-0.286416	1	1	1	CNTLN
0.233432	-0.302061	1	1	1	OGFOD1
0.233474	-0.0487708	1	1	1	ACVR1
0.233477	-0.327886	1	1	1	GNB5
0.233488	0.257941	1	1	1	ECD
0.23359	0.365375	1	1	1	CHMP1B
0.233763	0.432777	1	1	1	CEP290
0.233792	-0.431634	1	1	1	CABLES2
0.233806	0.63578	1	1	1	ATF4
0.233898	0.14659	1	1	1	DHTKD1
0.234113	0.154866	1	1	1	FADS2
0.234383	-0.349793	0.75	1	1	OTUD7A
0.234469	0.280659	1	1	1	GFOD1
0.234594	-0.0675614	1	1	1	CHKB
0.234601	-0.538072	1	1	1	MRPL40
0.234626	0.0300433	1	1	1	MLYCD
0.234701	0.519704	1	1	1	MSN
0.234746	-0.423028	1	1	1	KCNK12
0.234903	-0.232703	1	1	1	ERGIC2
0.234968	-0.466028	1	1	1	HTATIP2
0.235073	0.608821	1	1	1	TESC
0.23513	-0.417608	1	1	1	PSMC4
0.235184	-0.809452	1	1	1	RPS15
0.235209	-0.357493	1	1	1	CETN3
0.23525	-0.380492	1	1	1	PHAX
0.235587	-0.0606579	1	1	1	NEMP1
0.235588	-0.345879	1	1	1	DPF2
0.235761	-0.428684	0.5	1	1	EPB41L4A
0.235886	-0.42658	0.75	1	1	TLR10
0.2363	-0.152449	1	1	1	LINC02175
0.2364	-0.495826	1	1	1	NAXE
0.236402	0.825243	1	1	1	BBX
0.236449	0.316753	1	1	1	VPS26C
0.236667	-0.585792	1	1	1	GLRX
0.236723	-0.359034	1	1	1	PICK1
0.236773	-0.406962	1	1	1	SYNGR2
0.237134	-0.328615	1	1	1	FOXM1
0.237195	-0.389627	1	1	1	RRP7A
0.237202	-0.104231	1	1	1	ZNF629
0.237268	-0.385498	0.75	1	1	KCP
0.237381	0.551249	1	1	1	MACC1
0.237501	-0.439272	1	1	1	ZFAS1
0.237776	-0.440372	1	1	1	ARHGAP10
0.237922	-0.361056	1	1	1	ATP1B1
0.237943	0.300042	1	1	1	RAVER2
0.238632	0.243875	1	1	1	SAR1A
0.238696	-0.427965	0.75	1	1	LRFN1
0.238885	-0.808523	1	1	1	RPL34
0.239416	-0.336098	1	0.667	1	MELK
0.239677	-0.420435	1	1	1	INTS5
0.239798	0.48926	1	1	1	ID2
0.239841	-0.64104	1	1	1	APRT
0.239978	0.163606	1	1	1	C9orf85
0.240096	0.394807	1	1	1	ATXN3
0.24024	-0.361833	1	1	1	MAK16
0.24043	-0.468347	1	1	1	SNX3
0.240748	-0.331489	1	1	1	PTPRF
0.240781	0.183905	1	1	1	MXI1
0.240793	-0.317442	1	1	1	TFAM
0.240811	-0.310175	1	1	1	NUDT5
0.240861	-0.0854209	1	1	1	OPA3
0.241022	-0.369028	1	1	1	UBALD1
0.241096	-0.397293	1	1	1	UFSP2
0.241133	-0.314602	1	1	1	ZNF304
0.241165	0.323377	1	1	1	EIF2AK4
0.241202	-0.508965	1	1	1	MAD2L2
0.241215	0.110856	1	1	1	AKAP8
0.241545	0.108084	1	1	1	MEGF6
0.241592	-0.422312	1	1	1	POLR2J2
0.241645	-0.452293	1	1	1	ABHD17A
0.242248	0.394936	1	1	1	KCMF1
0.242322	-0.407397	1	1	1	DDRGK1
0.242482	-0.026917	1	1	1	FUT10
0.242513	-0.465524	1	1	1	POLR3GL
0.242572	0.352161	1	1	1	MAPRE1
0.242604	-0.464783	1	1	1	ANAPC13
0.242728	-0.358682	1	1	1	YWHAQ
0.242822	0.131183	1	1	1	TTC33
0.243085	-0.0926934	1	1	1	RBAK
0.24313	0.0484028	1	1	1	BTBD8
0.243217	-0.412306	1	1	1	SPATA24
0.243232	0.349839	1	1	1	SCARB2
0.243247	-0.362462	1	1	1	CTBP1-DT
0.243483	-0.513348	1	1	1	SNRPC
0.243496	-0.416984	1	1	1	ZNF792
0.243501	-0.298809	1	1	1	KDM8
0.243551	-0.332791	1	1	1	TBCA
0.243565	-0.0148577	1	1	1	SGK1
0.243699	0.221954	1	1	1	RGS3
0.243752	-0.477624	1	1	1	MRPL20
0.243786	-0.60289	1	1	1	ODC1
0.243791	-0.0779705	1	1	1	CORO2A
0.243913	-0.242977	1	1	1	EIF4A2
0.243934	-0.136442	1	1	1	KCTD2
0.243937	0.0305584	1	1	1	DNAJC27
0.244258	-0.39722	1	1	1	C16orf86
0.244292	-0.340156	1	1	1	CDC23
0.244317	-0.334987	0.75	1	1	HLA-G
0.244437	-0.400137	1	1	1	PIGBOS1
0.244493	-0.475149	1	1	1	CD164
0.244537	-0.398337	1	1	1	ANAPC2
0.244542	0.867349	1	1	1	PRKACB
0.24461	-0.217657	1	1	1	ZNF142
0.244639	0.120155	1	1	1	TST
0.244899	-0.521937	1	1	1	AKT3
0.244916	-0.130484	1	1	1	MED22
0.24504	-0.422654	1	1	1	MLF2
0.245066	-0.215242	1	1	1	PANK4
0.245173	-0.673115	1	1	1	SNRPE
0.245388	-0.400623	1	1	1	PPM1G
0.245683	-0.302605	1	1	1	SPSB3
0.24582	-0.749482	1	1	1	RACK1
0.246376	0.226629	1	1	1	WASHC1
0.246914	-0.384765	0.75	1	1	HEXA-AS1
0.246982	-0.300119	1	1	1	EIF2B5
0.247673	0.269697	1	1	1	POLR2B
0.248055	0.0320854	1	1	1	SRF
0.248093	-0.279431	0.75	1	1	DUSP16
0.248126	-0.570024	1	1	1	RSL24D1
0.248193	-0.309235	1	1	1	AFMID
0.248403	-0.426177	1	1	1	CCDC78
0.248436	-0.417889	1	1	1	LTB4R2
0.248484	0.0637377	1	1	1	ZNF143
0.248563	-0.446511	1	1	1	ACP6
0.248605	-0.450682	0.75	1	1	KCNC1
0.248657	-0.294266	1	1	1	CMTR2
0.249139	-0.406237	1	1	1	TMEM191B
0.249353	-0.339003	0.75	1	1	MEX3D
0.249379	-0.420688	1	1	1	TAF5
0.249828	0.322119	1	1	1	KIAA0586
0.249866	0.139776	1	1	1	FAM126A
0.24995	-0.430526	1	1	1	HCG11
0.249986	0.239474	1	1	1	SMNDC1
0.250116	-0.312103	1	1	1	CCDC154
0.250165	-0.42919	0.75	1	1	ZNF772
0.250178	-0.388424	1	1	1	PYROXD2
0.250301	0.448945	1	1	1	TMEM87A
0.250332	-0.420996	1	1	1	PLCG1
0.250506	-0.332037	1	1	1	PSMA2
0.250602	0.398417	1	1	1	PPP1R10
0.250691	0.826393	1	1	1	CHD9
0.251097	-0.6337	1	1	1	MYL12B
0.251583	-0.0350692	1	1	1	TEX2
0.251753	0.538744	1	1	1	RYBP
0.251798	-0.406341	1	1	1	FAM241A
0.251878	-0.592485	1	1	1	PARK7
0.252204	-0.0602607	1	1	1	DDX11
0.252306	-0.0565934	1	1	1	ZNF740
0.252316	-0.0467047	1	1	1	PRKACA
0.25233	-0.49746	1	1	1	SPINT1
0.252343	-0.0420113	1	1	1	LINC00513
0.252403	0.122812	1	1	1	IKBKE
0.252462	0.128603	1	1	1	RNF146
0.252478	-0.463494	1	1	1	ETHE1
0.252562	0.160033	1	1	1	PDHX
0.252821	-0.410136	1	1	1	ZFP28
0.253094	0.540801	1	1	1	WDR43
0.253111	-0.140334	1	1	1	VIM-AS1
0.253205	-0.40353	1	1	1	PEX12
0.253219	-0.449602	1	1	1	MRFAP1
0.253239	-0.319899	1	1	1	SCYL1
0.253357	-0.333388	1	1	1	UTP23
0.253741	-0.222897	1	1	1	NHLRC3
0.253857	-0.527416	1	1	1	AP2M1
0.254021	-0.108882	1	1	1	GPATCH3
0.254408	-0.300446	1	1	1	LPP-AS2
0.254432	-0.343337	1	1	1	ALG12
0.254702	-0.140846	1	1	1	ZNF487
0.254889	0.129548	1	1	1	ZNF195
0.254966	-0.389973	1	1	1	FBXO6
0.2552	-0.405149	1	1	1	TSPYL2
0.255296	-0.324213	1	1	1	CYB561D2
0.25538	-0.634537	1	1	1	SIVA1
0.25563	0.136449	1	1	1	GTF2E2
0.25564	0.451168	1	1	1	UBE2J1
0.255773	0.0160205	1	1	1	ZNF496
0.255836	0.252103	1	1	1	CNOT6
0.255847	-0.380416	1	1	1	XRCC6
0.256015	0.320112	1	1	1	DDX42
0.256221	-0.40188	1	1	1	PRELID3A
0.256464	-0.444068	1	1	1	RBM42
0.256609	-0.403991	1	1	1	DIXDC1
0.257377	-0.499781	1	1	1	MCM5
0.257414	-0.363096	1	1	1	THAP3
0.257596	-0.35763	1	1	1	PEX16
0.257664	-0.60803	1	1	1	AURKAIP1
0.25782	-0.170778	1	1	1	RACGAP1
0.257836	-0.61876	1	1	1	C19orf53
0.257935	0.219172	1	1	1	TMEM63A
0.257964	-0.231719	1	1	1	BTF3L4
0.257972	-0.605876	1	1	1	MRPL51
0.258059	0.550593	1	1	1	CSTF3
0.258068	-0.381898	1	1	1	SLC35B1
0.258348	-0.406898	1	1	1	MZF1
0.258424	0.212163	1	1	1	DIS3
0.258531	-0.659656	1	1	1	HSPA8
0.258819	-0.225388	1	1	1	GMPS
0.25888	-0.375818	1	1	1	ZNF74
0.258939	0.467059	1	1	1	TXNRD1
0.259056	-0.344006	1	1	1	ADAL
0.25917	-0.135357	1	1	1	HECTD3
0.259507	0.0191936	1	1	1	FCGR1A
0.259519	-0.246762	1	1	1	PARVB
0.259549	-0.439496	1	1	1	DGCR6
0.259683	-0.378222	1	1	1	KIAA2013
0.259728	0.21274	1	1	1	SLC25A40
0.259974	-0.511582	1	1	1	CSNK2B
0.259982	-0.469606	1	1	1	CNKSR3
0.260027	-0.427183	1	1	1	BAG5
0.260043	-0.391697	1	1	1	CYB5D1
0.260125	-0.373341	1	1	1	TAPBPL
0.260161	0.182081	1	1	1	ANKAR
0.260216	-0.0552708	1	1	1	GTF2H2C
0.260252	-0.352664	1	1	1	MRPS30
0.260266	-0.285389	1	1	1	EXTL2
0.260312	0.550576	1	1	1	WNK1
0.260458	0.529842	1	1	1	PRRC2C
0.260655	-0.105572	1	1	1	ZNF577
0.260729	-0.44129	1	1	1	PQBP1
0.260851	-0.587412	1	1	1	PSMB6
0.26091	0.0531362	1	1	1	MGAT4A
0.260996	-0.44493	1	1	1	GNB1L
0.261013	0.236937	1	1	1	NPAT
0.261126	0.0868946	1	1	1	GBA
0.261146	-0.377289	1	1	1	NOL6
0.261359	0.0372361	1	1	1	PER2
0.261437	0.246729	1	1	1	CCZ1
0.26144	-0.213755	1	1	1	BOLA2B
0.261657	-0.334447	1	1	1	IKBIP
0.261669	-0.443398	1	1	1	NAPEPLD
0.261918	0.55207	1	1	1	RPL17
0.261994	0.0477082	1	1	1	MED25
0.262097	-0.522015	1	1	1	EIF4EBP1
0.262177	-0.248248	1	1	1	RTF2
0.262224	-0.251177	1	1	1	IDI1
0.262275	0.382031	1	1	1	TACC1
0.262424	-0.376465	0.75	1	1	CCDC96
0.262434	0.205782	1	1	1	NET1
0.26254	-0.487449	1	1	1	MYDGF
0.262729	0.0517576	1	1	1	PROSER1
0.263012	-0.366919	1	1	1	PAF1
0.263058	0.567778	1	1	1	RSRP1
0.263151	-0.408073	1	1	1	SPTSSA
0.263163	-0.353178	1	1	1	HIC1
0.263281	-0.393528	1	1	1	TACO1
0.263308	-0.330365	1	1	1	HSPA1L
0.263308	-0.382011	1	1	1	SLC2A11
0.263414	-0.856077	1	1	1	RPS13
0.263458	-0.315617	1	1	1	MAP3K6
0.263524	-0.424243	1	1	1	TRIB2
0.263645	-0.299603	1	1	1	AGFG2
0.263685	-0.351578	1	1	1	ACADS
0.263872	-0.282638	1	1	1	MKRN2
0.263913	-0.225013	1	1	1	PNKP
0.264034	0.247045	1	1	1	HBS1L
0.264076	-0.261054	1	1	1	PPP2R1A
0.264182	0.513445	1	1	1	SAP30
0.264278	-0.32938	1	1	1	LINC01480
0.26437	0.135996	1	1	1	GANC
0.264487	0.42367	1	1	1	SETDB2
0.264635	-0.505664	1	1	1	EMC6
0.264796	-0.0604604	1	1	1	ZCCHC4
0.265056	0.152037	1	1	1	MAFG
0.26508	-0.61319	1	1	1	SNRPF
0.265212	-0.264852	1	1	1	CHERP
0.265348	0.523655	1	1	1	BICD1
0.265658	-0.332553	1	1	1	RPAP1
0.265714	-0.444696	0.75	1	1	KLRF1
0.266039	-0.376031	1	1	1	PDIK1L
0.266194	0.370235	1	1	1	ZDHHC2
0.266325	-0.434184	0.75	1	1	AUNIP
0.266639	-0.39298	1	1	1	GGPS1
0.266778	-0.544437	1	1	1	NPC2
0.266955	0.867822	1	1	1	DNAH14
0.267165	-0.619344	1	1	1	ARMCX6
0.267208	-0.254367	1	1	1	GDI2
0.267449	-0.280042	1	1	1	EIF3H
0.268076	-0.397488	1	1	1	ZKSCAN4
0.26824	-0.269675	1	1	1	PHLPP2
0.268414	0.0507252	1	1	1	ZNF337
0.268527	0.399418	1	1	1	NEGR1
0.268564	0.284751	1	1	1	RMND5A
0.268671	-0.366347	1	1	1	IFI44
0.26908	0.483411	1	1	1	FES
0.269081	-0.396763	1	1	1	NBPF9
0.269103	-0.14807	1	1	1	LIMK1
0.269184	0.1677	1	1	1	RNF166
0.269611	0.352888	1	1	1	S100PBP
0.269646	0.840465	1	1	1	ATP5ME
0.269669	0.381078	1	1	1	PSMD14
0.269732	0.0965973	1	1	1	STYXL1
0.269972	-0.424934	1	1	1	RPS19BP1
0.27004	0.605814	1	1	1	PIM1
0.270106	0.305116	1	1	1	GON4L
0.270194	-0.230735	1	1	1	CDC123
0.270312	-0.370413	1	1	1	AGAP2
0.270522	-0.243331	1	1	1	RIPK3
0.270544	0.299663	1	1	1	CASK
0.270612	0.420775	1	1	1	XPO7
0.27062	0.673809	1	1	1	NDUFB1
0.270653	0.476037	1	1	1	PDCD4
0.270662	-0.490364	1	1	1	ZNF358
0.270666	0.129574	1	1	1	WARS2
0.27081	-0.300106	1	1	1	PGM1
0.270848	0.27424	1	1	1	VTA1
0.270998	-0.00310053	1	1	1	INF2
0.271029	-0.385411	0.5	1	1	LOXL2
0.271056	0.980426	1	1	1	TXNIP
0.271123	0.114641	1	1	1	GLA
0.271154	-0.444928	0.75	1	1	SGPP2
0.271284	-0.146022	1	1	1	FMO5
0.271294	-0.422774	1	1	1	PLEKHJ1
0.271338	-0.411477	1	1	1	FKBP8
0.271384	-0.366689	0.75	1	1	PIWIL2
0.271385	-0.327138	1	1	1	UBE2D4
0.271393	0.00501544	1	1	1	CARD6
0.271468	-0.364363	1	1	1	TMEM255B
0.271554	-0.408883	1	1	1	LIN7B
0.271582	-0.401316	1	1	1	ARFIP2
0.271628	0.0940427	1	1	1	FAAP100
0.271687	-0.399832	1	1	1	IGSF8
0.271763	-0.37795	1	1	1	ARHGEF19
0.271793	-0.343465	1	1	1	GDPD3
0.271829	-0.615652	1	1	1	HMGB1
0.27184	-0.512798	1	1	1	MRPL17
0.271896	-0.416149	1	1	1	LINC01569
0.271935	-0.383195	0.75	1	1	ADORA3
0.271956	-0.405928	1	1	1	ZNF575
0.272036	0.446264	1	1	1	FAM133B
0.272037	0.668209	1	1	1	RAB10
0.272217	0.628606	1	1	1	PSAP
0.272305	0.457377	1	1	1	ORC4
0.272573	-0.589918	0.5	1	1	SMIM1
0.272577	-0.230172	1	1	1	DCLRE1A
0.272629	-0.4563	1	1	1	EVA1C
0.272685	0.140794	1	1	1	EFL1
0.272785	-0.468425	1	1	1	SNRPG
0.272942	-0.397567	1	1	1	TTC30B
0.273007	-0.393737	1	1	1	RUSC1
0.273209	-0.273424	1	1	1	SP140L
0.273363	0.0239782	1	1	1	RGL2
0.273606	0.475046	1	1	1	ARHGEF6
0.273608	0.333931	1	1	1	ARPP19
0.273639	-0.413964	1	1	1	SNX17
0.273679	0.0200847	1	1	1	MBD1
0.273746	-0.40597	1	1	1	CACNA1A
0.273788	-0.25101	1	1	1	APIP
0.274242	-0.412479	1	1	1	ZNF2
0.27427	-0.356401	1	1	1	IRF1
0.27433	-0.00327091	1	1	1	RINT1
0.274395	-0.415176	1	1	1	FAM234B
0.274482	-0.29935	1	1	1	POLD3
0.274585	-0.505347	1	1	1	TOMM20
0.274706	-0.318829	1	1	1	SYNGAP1
0.274916	-0.273081	1	1	1	BRD3
0.275099	-0.356071	1	1	1	C1orf50
0.275123	-0.16142	1	1	1	SEPSECS-AS1
0.275135	-0.361033	1	1	1	ANKRD46
0.275601	0.217247	1	1	1	KIFAP3
0.275786	-0.355345	1	1	1	TRAF3IP1
0.27603	-0.151178	1	1	1	DONSON
0.276175	-0.0954	1	1	1	PIAS4
0.276315	0.591222	1	1	1	TOP1
0.276714	-0.0932257	1	1	1	VPS18
0.276913	0.429621	1	1	1	GALNT1
0.276923	-0.360397	1	1	1	MANBAL
0.277268	-0.370829	1	1	1	LINC01144
0.277478	0.408227	1	1	1	EIF4G1
0.277487	0.413775	1	1	1	PRAM1
0.277661	-0.393481	1	1	1	SLC35A2
0.277848	-0.110696	1	1	1	HAVCR2
0.277848	-0.260506	1	1	1	HES6
0.277978	-0.44682	1	1	1	LHFPL2
0.278071	0.232113	1	1	1	ARHGEF1
0.278073	0.0234904	1	1	1	NEDD1
0.278466	0.235079	1	1	1	RPS6KB1
0.278495	-0.533039	1	1	1	ERP29
0.278563	-0.35969	1	1	1	CPNE3
0.278621	0.114519	1	1	1	MOSPD2
0.278646	-0.296664	1	1	1	PSMD13
0.278737	-0.341751	1	1	1	DGAT1
0.278866	-0.307463	1	1	1	POLL
0.278868	-0.459138	1	1	1	MED10
0.278895	0.611105	1	1	1	TAB2
0.278948	0.511844	1	1	1	ZNF131
0.278979	0.255475	1	1	1	SQOR
0.279085	0.342246	1	1	1	BRD4
0.279131	-0.316047	1	1	1	COQ6
0.279145	-0.431224	1	1	1	ZNF682
0.279214	-0.324937	1	1	1	SPRYD7
0.279274	-0.424865	1	1	1	MAST1
0.279315	-0.503024	1	1	1	NEDD8
0.279511	0.689386	1	1	1	FRMD4B
0.279566	0.395528	1	1	1	GOLGB1
0.279635	0.342478	1	1	1	CEP63
0.279646	-0.430126	1	1	1	CCNDBP1
0.279728	0.191093	1	1	1	NMD3
0.280106	0.532062	1	1	1	DGLUCY
0.280107	-0.4415	1	1	1	PMM1
0.280115	-0.286706	0.75	1	1	SLC9B1
0.280326	-0.372286	1	1	1	TMEM50A
0.280442	0.144832	1	1	1	PGGT1B
0.280655	-0.339355	1	1	1	MECR
0.280666	-0.40958	1	1	1	SRD5A1
0.280797	-0.0604925	1	1	1	IFT172
0.280935	0.296417	1	1	1	MMP24OS
0.28103	-0.432486	1	1	1	ASB6
0.28138	-0.583258	1	1	1	TCEAL4
0.281522	-0.274327	1	1	1	RPUSD4
0.281566	-0.361445	1	1	1	CYB5RL
0.281583	-0.370754	1	1	1	PSMG3
0.281852	-0.389449	1	1	1	DNMT3B
0.281901	-0.359441	1	1	1	SLC19A1
0.282131	-0.386708	1	1	1	FTSJ1
0.282193	0.0749099	1	1	1	BRCA2
0.282208	-0.418391	1	1	1	ZNF584
0.282231	0.114965	1	1	1	MED1
0.282543	-0.275161	1	1	1	INTS14
0.282603	-0.235372	1	1	1	PHETA1
0.28278	-0.292998	1	1	1	B3GAT3
0.282931	-0.399865	1	1	1	TBCB
0.283156	-0.346779	1	1	1	GPANK1
0.28323	-0.338606	1	1	1	DMAC2
0.283259	-0.419895	1	1	1	AURKC
0.283302	-0.352126	1	1	1	USP13
0.283439	-0.510653	1	1	1	SF3B5
0.283658	0.156029	1	1	1	DIS3L
0.283688	0.619973	1	1	1	NKTR
0.283794	0.268201	1	1	1	PGS1
0.283862	-0.343819	1	1	1	ATAD5
0.284054	-0.136415	1	1	1	TEPSIN
0.28411	-0.242949	1	1	1	DGKQ
0.284323	-0.244847	1	1	1	EDEM2
0.284326	-0.436203	1	1	1	COMMD4
0.28433	-0.395169	1	1	1	NDUFB8
0.28456	-0.156464	1	1	1	INPP5E
0.284679	0.167253	1	1	1	GOSR2
0.2847	-0.256167	1	1	1	CHN2
0.284724	0.137197	1	1	1	SPTLC1
0.284838	-0.0433193	1	1	1	PHC1
0.285131	-0.34648	1	1	1	ZNF226
0.285267	-0.45581	1	1	1	NDUFA5
0.285312	-0.348088	1	1	1	SPDYE16
0.285319	0.145767	1	1	1	TCF3
0.285346	-0.420144	1	1	1	SLFN5
0.285467	0.684765	1	1	1	ARHGDIA
0.285536	-0.424162	0.75	1	1	SNX22
0.285694	-0.554796	1	1	1	CKB
0.285781	0.268641	1	1	1	MRE11
0.28581	0.221112	1	1	1	WDR36
0.286082	-0.467272	1	1	1	DDOST
0.286093	0.171547	1	1	1	MKNK2
0.286183	0.490044	1	1	1	MOB1A
0.286223	-0.343528	1	1	1	FUS
0.286406	-0.407809	1	1	1	EFNA4
0.286594	-0.114437	1	1	1	PPP2R5D
0.286699	-0.391825	1	1	1	HCCS
0.286731	-0.414623	1	1	1	CAPN10-DT
0.287387	-0.277578	1	1	1	KIZ-AS1
0.287472	-0.22614	1	1	1	SCO1
0.287745	-0.370549	1	1	1	GON7
0.287789	0.165811	1	1	1	NADK
0.287868	0.356076	1	1	1	EIF4EBP2
0.288008	-0.143983	1	1	1	ACTR5
0.288126	0.131565	1	1	1	JOSD2
0.288215	-0.283499	1	1	1	P2RX5
0.288218	-0.546798	1	1	1	MZT2B
0.288481	-0.382552	1	1	1	IKZF4
0.288559	-0.414564	1	1	1	C22orf39
0.28858	-0.46583	1	1	1	ERGIC3
0.288881	0.339765	1	1	1	DDX39B
0.289056	-0.386215	1	1	1	ZBTB45
0.289357	0.418681	1	1	1	GIT2
0.2895	0.230585	1	1	1	ERO1A
0.28951	0.23324	1	1	1	ZC3H12C
0.2897	0.528737	1	1	1	ZNF207
0.289768	-0.430274	1	1	1	ZNF219
0.289785	0.192543	1	1	1	ARHGAP1
0.289895	-0.42469	1	1	1	BTBD6
0.289997	0.0805033	1	1	1	ARAF
0.290079	0.259872	1	1	1	SERINC1
0.290146	0.241547	1	1	1	ZC3H7A
0.290393	-0.327246	1	1	1	CPXM1
0.290435	-0.214543	1	1	1	C17orf49
0.290612	-0.378413	1	1	1	CFAP54
0.290748	-0.38703	1	1	1	PCYT2
0.291053	-0.273804	1	1	1	UGDH-AS1
0.291153	0.130259	1	1	1	RBBP8
0.291509	0.317308	1	1	1	TEX10
0.291528	-0.364845	1	1	1	ZNF614
0.291575	0.40155	1	1	1	FMNL1
0.291767	-0.329872	1	1	1	LINC02019
0.291816	-0.684278	1	1	1	FAU
0.291889	-0.460194	1	1	1	MCM3AP-AS1
0.291942	-0.32249	1	1	1	CXXC1
0.292053	-0.374616	1	1	1	TESPA1
0.292122	-0.017455	1	1	1	ENGASE
0.292151	-0.154391	1	1	1	PPP1R3B
0.292195	-0.35957	1	1	1	RFT1
0.292262	-0.424811	1	1	1	SCAMP5
0.292338	0.123397	1	1	1	CLOCK
0.292347	-0.334888	0.75	1	1	CAPN3
0.292387	-0.204249	1	1	1	SLC25A35
0.292436	-0.715891	1	1	1	CLEC11A
0.292529	0.237965	1	1	1	WASF1
0.292591	0.336562	1	1	1	YWHAG
0.29268	0.126197	1	1	1	MTRF1L
0.292753	-0.301297	1	1	1	SLC43A1
0.292812	-0.246178	1	1	1	TRIM39
0.292894	1.04699	1	1	1	AZU1
0.292963	-0.390177	0.75	1	1	TSGA13
0.293083	-0.150047	1	1	1	XYLT2
0.293162	-0.444566	1	1	1	FAAP20
0.293259	-0.399947	0.75	1	1	HAP1
0.293417	-0.178793	1	1	1	DLG4
0.293485	-0.204575	1	1	1	UBA2
0.293559	-0.417285	1	1	1	ATG101
0.293676	-0.303628	1	1	1	MINPP1
0.293733	-0.424121	1	1	1	SERP1
0.29391	-0.299632	1	1	1	KIF3C
0.293947	-0.305612	1	1	1	GFOD2
0.294134	-0.281979	1	1	1	MAPK7
0.294183	-0.378431	1	1	1	CTSW
0.294301	-0.317404	1	1	1	NT5DC1
0.294416	0.591759	1	1	1	MFSD10
0.294436	-0.437886	1	1	1	SEM1
0.294652	-0.502528	1	1	1	NDUFA11
0.294753	-0.264736	1	1	1	PTGER2
0.294785	-0.484084	1	1	1	TRAPPC2L
0.294931	-0.419253	1	1	1	NQO1
0.294968	-0.410215	1	1	1	PINLYP
0.295378	0.329825	1	1	1	ZNF106
0.295389	-0.482878	1	1	1	SAP18
0.295476	-0.552705	1	1	1	RGL4
0.295549	-0.257271	1	1	1	RASGRP2
0.295738	-0.229862	1	1	1	CAMK2D
0.295862	0.660081	1	1	1	BCR
0.295899	-0.676586	1	1	1	RPL28
0.295917	-0.48924	1	1	1	MRPS15
0.295917	-0.679308	1	1	1	RPS25
0.295927	-0.215205	1	1	1	CDK2AP1
0.295943	-0.39727	1	1	1	PGAP3
0.295948	-0.366969	1	1	1	C11orf68
0.295956	-0.456551	0.5	1	1	ARL4D
0.295956	0.641968	1	1	1	P2RY8
0.295963	0.220631	1	1	1	UQCC1
0.296081	-0.350858	1	1	1	KXD1
0.296083	0.138216	1	1	1	ANKRD49
0.296526	0.419445	1	1	1	SECISBP2
0.296759	-0.0245883	1	1	1	SLC17A5
0.296809	-0.426191	0.5	1	1	C8G
0.296971	-0.338982	1	1	1	AIFM2
0.296989	-0.487982	1	1	1	PDCD5
0.297028	-0.378128	1	1	1	HAAO
0.297039	-0.220596	1	1	1	CTR9
0.297149	-0.199262	1	1	1	DNAJC27-AS1
0.297462	-0.259591	1	1	1	C19orf44
0.29755	0.0251516	1	1	1	COMTD1
0.297726	-0.404624	1	1	1	MRGBP
0.297728	0.526497	1	1	1	PHACTR4
0.298011	-0.415699	1	1	1	PGBD1
0.298123	0.565797	1	1	1	DDX3X
0.298285	-0.410036	1	1	1	BCL2A1
0.298473	-0.394994	1	1	1	SELENOK
0.298543	0.0880712	1	1	1	UBTD2
0.298745	0.100194	1	1	1	FCHO2
0.29883	-0.362053	1	1	1	HAGHL
0.298846	-0.425645	0.75	1	1	TPH1
0.299231	-0.490288	1	1	1	PTRHD1
0.299249	-0.425837	1	1	1	GPR155
0.299268	-0.390521	1	1	1	YPEL1
0.299281	-0.146644	1	1	1	EXOC8
0.299351	0.396481	1	1	1	MPHOSPH9
0.299389	-0.403528	1	1	1	ZBTB24
0.299489	0.0282994	1	1	1	PRKAB2
0.299496	-0.386047	0.75	0.667	1	SULT1A2
0.29952	-0.543234	1	1	1	EDF1
0.299533	-0.138888	1	1	1	TMPRSS9
0.299586	-0.293487	1	1	1	COA5
0.299718	0.354875	1	1	1	TGFB1
0.299732	-0.434789	1	1	1	HS3ST3B1
0.29984	0.0183458	1	1	1	MIPEP
0.300013	-0.314463	1	1	1	SLC2A5
0.300086	-0.362516	1	1	1	SPINDOC
0.30057	-0.326126	1	1	1	EIF2B2
0.300891	-0.437758	1	1	1	TMEM160
0.300949	-0.42392	1	1	1	EPOR
0.301009	0.349859	1	1	1	HPCAL1
0.301023	-0.338323	1	1	1	TTC9C
0.301185	-0.329135	1	1	1	PLA2G12A
0.301364	-0.390102	0.75	1	1	MALINC1
0.301771	-0.189579	1	1	1	GSPT1
0.301821	-0.710857	1	1	1	RPS8
0.302094	-0.42725	0.75	1	1	HASPIN
0.302288	0.342843	1	1	1	PCF11
0.302333	-0.173138	1	1	1	RPS6KA2
0.302395	-0.429115	1	1	1	AVIL
0.30253	-0.382099	1	1	1	CREB3
0.302657	-0.392309	1	1	1	MRPL27
0.302726	0.0326979	1	1	1	METRN
0.302979	-0.399121	0.75	1	1	DACT3
0.302996	-0.336254	0.75	1	1	SERINC2
0.303126	-0.418857	0.5	0.667	1	GIMAP4
0.303266	-0.355485	1	1	1	FAM118A
0.303278	0.0825439	1	1	1	SLC7A5
0.303303	-0.314524	1	1	1	C1orf131
0.303363	0.522443	1	1	1	JAK1
0.303459	-0.404511	1	1	1	ZDHHC23
0.303511	-0.164251	1	1	1	RETSAT
0.303606	-0.553082	1	1	1	EIF5A
0.303706	-0.391348	0.75	0.667	1	SAG
0.303765	0.186525	1	1	1	NEK6
0.303781	-0.461635	0.75	1	1	IL12A
0.303831	-0.42613	1	1	1	VPS9D1-AS1
0.303833	0.380805	1	1	1	LARP1
0.303969	-0.204003	1	1	1	MTDH
0.30408	-0.360653	1	1	1	MPG
0.304112	-0.215605	1	1	1	TRIM46
0.304239	-0.0809233	1	1	1	BRIP1
0.304341	-0.415985	1	1	1	UAP1L1
0.304344	0.0653692	1	1	1	SEC22C
0.304525	-0.364428	1	1	1	PSPH
0.30467	0.482334	1	1	1	PET100
0.304935	0.0815594	1	1	1	GNPTG
0.304957	0.29849	1	1	1	TPST2
0.305142	-0.437463	1	1	1	SH3D21
0.305458	-0.259921	1	1	1	XAF1
0.30547	-0.0655848	1	1	1	POC1B-AS1
0.305682	-0.432568	0.75	1	1	TBC1D4
0.305904	0.274917	1	1	1	RNF138
0.305917	0.176403	1	1	1	ZBED5
0.306546	-0.25685	0.75	1	1	MYLK4
0.306622	0.5118	1	1	1	HMGB3
0.306717	-0.308475	1	1	1	GLT8D1
0.306755	-0.381845	1	1	1	RINL
0.306873	0.819847	1	1	1	DAPK1
0.307003	0.0532534	1	1	1	PARP10
0.30705	-0.261946	1	1	1	SNRPA1
0.307107	-0.335129	1	1	1	RMND5B
0.307145	-0.30533	1	1	1	TRIM27
0.307498	-0.290679	1	1	1	MRPS31
0.307891	-0.377457	1	1	1	ELOVL6
0.307997	-0.40699	1	1	1	RNF208
0.308131	-0.122886	1	1	1	MIGA2
0.308236	-0.238944	1	1	1	PJVK
0.308268	-0.232704	1	1	1	HELZ2
0.308365	0.0111797	1	1	1	SLC12A7
0.308537	-0.420851	0.75	1	1	LINC02363
0.309226	-0.0935795	1	1	1	ZNF589
0.3094	0.0406847	1	1	1	TNPO2
0.309415	-0.361482	1	1	1	CENPI
0.309435	-0.322252	1	1	1	PSMB2
0.309482	-0.438182	1	1	1	ZNF222
0.30962	0.184039	1	1	1	APTX
0.309775	-0.331421	1	1	1	ALG1
0.310238	0.00973306	1	1	1	ANKRA2
0.310565	-0.074856	1	1	1	YIPF1
0.310779	-0.420775	1	1	1	MBLAC1
0.310935	0.146058	1	1	1	TMUB2
0.310953	-0.687107	1	1	1	ABLIM1
0.311035	-0.418926	1	1	1	CCDC120
0.311115	-0.653574	1	1	1	RPL24
0.311161	-0.0599111	1	1	1	DGCR8
0.311294	-0.328393	1	1	1	WDR83
0.311346	-0.208119	1	1	1	ARL6
0.311362	0.286003	1	1	1	MKRN1
0.311375	0.187327	1	1	1	NUP88
0.311566	-0.702441	1	1	1	RPL9
0.311632	-0.300006	1	1	1	ZNF224
0.311884	-0.317058	1	1	1	TNFRSF12A
0.311923	-0.300909	1	1	1	DNAAF5
0.311939	-0.452852	1	1	1	MSANTD3
0.311978	-0.643572	1	1	1	SEC61G
0.312254	0.0442212	1	1	1	TTI1
0.312325	-0.231465	1	1	1	GOLGA8Q
0.312366	-0.478348	1	1	1	PNMA1
0.312428	0.738788	1	1	1	MALAT1
0.312523	-0.580836	1	1	1	YBX1
0.312634	-0.354419	1	1	1	IFI35
0.312721	-0.41496	1	1	1	TULP3
0.312838	-0.338363	0.75	1	1	FSIP1
0.312905	-0.423447	1	1	1	ANKS6
0.312983	0.113659	1	1	1	DDI2
0.313137	-0.420326	1	1	1	LINC00562
0.313247	-0.250921	1	1	1	RNF20
0.31329	-0.296201	1	1	1	VHL
0.313462	0.13229	1	1	1	TNFAIP3
0.31356	-0.395496	1	1	1	ZNF580
0.313782	-0.328348	1	1	1	TOMM34
0.313789	-0.342798	1	1	1	NUDT18
0.314135	0.398306	1	1	1	ZNF326
0.314269	0.183748	1	1	1	SMARCAL1
0.314376	-0.293844	1	1	1	MTSS1
0.314439	-0.315835	1	1	1	MRPL44
0.314448	0.0318062	1	1	1	NTAN1
0.314805	-0.371178	1	1	1	DNAJC18
0.314868	0.686861	1	1	1	CAPG
0.314908	-0.535321	1	1	1	ATP6V1F
0.314933	0.43908	1	1	1	CD47
0.314957	0.195496	1	1	1	EIPR1
0.315317	0.37678	1	1	1	KRIT1
0.315466	-0.364671	1	1	1	BTN3A2
0.315472	0.467168	1	1	1	NEMF
0.315578	-0.274476	1	1	1	TMEM68
0.31559	0.20991	1	1	1	ZNF506
0.315674	0.365481	1	1	1	SRSF4
0.3159	-0.427622	1	1	1	TCF19
0.315935	-0.198731	1	1	1	REPS2
0.315986	0.290605	1	1	1	MAP3K20
0.316064	-0.309441	1	1	1	ABCA2
0.316084	-0.478916	1	1	1	RPL26L1
0.316122	-0.236831	1	1	1	MNS1
0.316154	0.0512368	1	1	1	AP5M1
0.316306	0.285361	1	1	1	IFT74
0.316318	-0.377673	1	1	1	OPRL1
0.316666	-0.247582	1	1	1	EIF2S3
0.316783	0.353296	1	1	1	ATP6V0D1
0.317006	0.492051	1	1	1	ARMH1
0.317188	-0.432368	1	1	1	TRIR
0.317274	0.255084	1	1	1	MT1X
0.317357	0.143093	1	1	1	FEM1B
0.317594	-0.329507	1	1	1	FAM3A
0.318196	-0.0962408	1	1	1	GPS2
0.31865	0.0696423	1	1	1	GCLM
0.318674	-0.0504314	1	1	1	CEP164
0.318824	-0.391727	1	1	1	ACSBG1
0.318877	-0.364922	1	1	1	ZNF322
0.319141	-0.358216	1	1	1	RAB11B-AS1
0.319259	-0.338723	1	1	1	C20orf96
0.319524	0.242842	1	1	1	POM121
0.319618	-0.417683	1	1	1	AK4
0.319738	-0.269622	1	1	1	SARAF
0.319858	0.0410533	1	1	1	CRNKL1
0.319871	-0.297012	1	1	1	PHKG2
0.320009	-0.311405	1	1	1	NOL7
0.320276	-0.315329	0.75	1	1	MORC4
0.320352	-0.308184	1	1	1	ZNF830
0.320357	-0.393436	1	1	1	TMEM79
0.320615	-0.413251	1	1	1	ZNF836
0.320805	0.663706	1	1	1	ARPC4
0.320846	-0.435286	1	1	1	RTL6
0.320939	0.157218	1	1	1	TMED7
0.321218	-0.402191	0.5	1	1	TSNAXIP1
0.32136	0.131101	1	1	1	CRCP
0.321503	-0.325161	1	1	1	PSMD2
0.321554	0.14058	1	1	1	TMEM41B
0.321686	0.0285997	1	1	1	ATN1
0.321704	-0.157492	1	1	1	TOR1B
0.321708	0.334965	1	1	1	ZBTB44
0.321712	0.028475	1	1	1	KAT2A
0.32186	-0.42337	1	1	1	PSMD6-AS1
0.321901	0.0364366	1	1	1	EMC1
0.321937	-0.487446	1	1	1	TRAPPC1
0.321949	-0.491192	1	1	1	NRIP1
0.321956	-0.361096	1	1	1	AGPAT2
0.322359	-0.144031	1	1	1	TMEM53
0.322963	-0.509035	1	1	1	EEF2
0.323007	-0.369409	0.75	1	1	AMDHD1
0.323216	-0.318204	1	1	1	NME6
0.323324	-0.432033	1	1	1	GALK1
0.323393	-0.423546	1	1	1	NDUFS7
0.323489	0.542685	1	1	1	SBF2
0.323495	-0.0016123	1	1	1	CDK5RAP1
0.323689	-0.310977	1	1	1	AASDHPPT
0.323984	-0.369508	1	1	1	ZNF579
0.324001	-0.36614	1	1	1	DAXX
0.324023	-0.249237	1	1	1	MZF1-AS1
0.324381	-0.334606	1	1	1	FAM117A
0.324495	-0.140572	1	1	1	CNNM4
0.324542	-0.312254	1	1	1	AAAS
0.324649	-0.399867	1	1	1	ZNF613
0.324687	0.247752	1	1	1	MBNL3
0.324739	-0.287166	1	1	1	PBLD
0.324819	-0.390761	1	1	1	ZCRB1
0.324938	-0.280925	1	1	1	FAM227A
0.32519	-0.231487	1	1	1	MPP1
0.325447	0.0163387	1	1	1	ZNF251
0.325748	-0.389857	1	0.667	1	SLX1B
0.325964	0.130838	1	1	1	WDR73
0.326071	0.0719843	1	1	1	MAP2K6
0.326226	0.104227	1	1	1	NUP133
0.326409	0.448487	1	1	1	VAPA
0.326484	-0.236795	1	1	1	APOBEC3F
0.32668	-0.217641	1	1	1	ZNF646
0.326783	-0.438342	1	1	1	HSD17B10
0.32689	-0.038521	1	1	1	ACVR1B
0.326951	0.279252	1	1	1	ATP6V1E1
0.32713	-0.240129	1	1	1	MFSD9
0.327257	-0.441475	1	1	1	ADRM1
0.327278	-0.418589	1	1	1	ZNF132
0.327433	0.0978785	1	1	1	MICAL3
0.327787	-0.255786	1	1	1	INIP
0.3279	-0.396412	1	1	1	MRPL34
0.328129	0.180435	1	1	1	CNOT8
0.328183	-0.264097	0.75	1	1	CHKB-DT
0.328236	-0.306614	1	1	1	SCNN1D
0.328317	0.0278898	1	1	1	MTA2
0.328529	-0.358309	1	1	1	TMED10
0.328598	-0.256822	1	1	1	RER1
0.328743	0.231283	1	1	1	TTN-AS1
0.329189	0.192266	1	1	1	RGCC
0.329234	-0.451341	1	1	1	CDK2AP2
0.329293	0.424353	1	1	1	KDM1A
0.329339	0.929192	1	1	1	ATP5F1E
0.32934	-0.360363	1	1	1	PPOX
0.329476	-0.536759	1	1	1	CHCHD2
0.329496	0.135367	1	1	1	SLC26A2
0.329665	-0.0943146	1	1	1	ASB1
0.329775	-0.0740154	1	1	1	FPGT
0.329979	0.0834041	1	1	1	PRR14
0.330155	-0.353711	1	1	1	CERCAM
0.33048	0.319839	1	1	1	ATG4C
0.33048	-0.363028	1	1	1	ZSCAN26
0.330868	-0.394474	1	1	1	DPM3
0.331083	-0.258829	1	1	1	KAT8
0.331087	-0.204394	1	1	1	TMEM192
0.331127	-0.366731	1	1	1	ELF3
0.331367	-0.183649	1	1	1	ZNF510
0.331499	-0.488069	1	1	1	PDCL3
0.331672	-0.294811	1	1	1	YTHDF1
0.331707	-0.379852	1	1	1	SLC52A2
0.331885	0.414131	1	1	1	CMTM6
0.331891	0.57291	1	1	1	KCNAB2
0.331959	-0.414933	1	1	1	ZMYND12
0.332171	-0.2275	1	1	1	SDHAF2
0.332266	-0.341003	1	1	1	MTERF3
0.332324	0.19437	1	1	1	MLC1
0.332475	0.183419	1	1	1	DCAF16
0.332528	-0.439561	0.75	1	1	TYRO3
0.332568	-0.260081	1	1	1	SMIM12
0.33303	0.349661	1	1	1	FAM204A
0.333045	-0.090134	1	1	1	PIP5K1C
0.333101	0.183889	1	1	1	B3GNT2
0.333226	-0.426055	1	1	1	DYRK3
0.333283	-0.421952	1	1	1	C1orf54
0.333353	-0.338571	0.75	1	1	EPB41L5
0.33346	-0.419359	1	1	1	ZBED3-AS1
0.334022	-0.255271	1	1	1	SMIM10L1
0.334068	-0.192968	1	1	1	ITGB2-AS1
0.334086	0.254425	1	1	1	FEZ2
0.334097	-0.443755	0.75	1	1	SH3PXD2A
0.334519	-0.206442	1	1	1	MAPKAPK3
0.334828	-0.426102	0.75	1	1	ATAD3C
0.334905	-0.329356	1	1	1	CBWD3
0.334968	-0.450984	1	1	1	IFIT5
0.335391	-0.244411	1	1	1	AURKA
0.335468	0.248661	1	1	1	N4BP2L1
0.335552	0.60653	1	1	1	DAZAP2
0.335715	0.225588	1	1	1	QPRT
0.335721	0.158622	1	1	1	STX18
0.335733	-0.335375	1	1	1	PSMD4
0.335899	-0.372043	1	1	1	ZW10
0.336317	-0.348587	1	1	1	TRMT6
0.336367	-0.175402	1	1	1	RBKS
0.336428	-0.377478	1	1	1	FMC1
0.336616	-0.410467	1	1	1	ZNF774
0.336651	-0.179179	1	1	1	TRAM1
0.3367	0.169262	1	1	1	ZC3H18
0.336874	-0.464798	1	1	1	ATP5F1D
0.337076	0.108303	1	1	1	ST3GAL2
0.337096	-0.0351408	1	1	1	NACC2
0.33732	-0.426836	1	1	1	COL18A1
0.337642	0.0421566	1	1	1	ALAS1
0.338022	-0.444419	1	1	1	TPI1
0.338144	-0.374712	1	1	1	KIF2C
0.338145	0.500272	1	1	1	RPAP2
0.338231	0.19005	1	1	1	CARNMT1
0.338341	-0.418317	1	1	1	PODXL
0.338601	0.063354	1	1	1	PIK3CG
0.338809	-0.417991	1	1	1	LINC02482
0.339127	0.249143	1	1	1	CD93
0.339379	0.347498	1	1	1	CREBRF
0.339402	-0.229702	1	1	1	USP21
0.339615	-0.267261	1	1	1	QPCTL
0.339681	-0.38485	1	1	1	TRIM68
0.339813	-0.378972	1	1	1	ZNF639
0.339833	-0.520258	1	1	1	SPCS1
0.339842	0.315972	1	1	1	ADAR
0.34018	0.245445	1	1	1	ING3
0.340237	-0.100612	1	1	1	DHX16
0.340276	-0.351404	1	1	1	INTU
0.340506	-0.145431	1	1	1	FLCN
0.34056	-0.466424	1	1	1	EIF3I
0.341149	-0.384704	1	1	1	TAP1
0.341299	0.214776	1	1	1	ZNF121
0.34192	-0.0566149	1	1	1	SUN1
0.341928	0.338413	1	1	1	SCAMP1
0.342052	-0.31855	1	1	1	AKIP1
0.342411	-0.158026	1	1	1	SOD2
0.34261	-0.363906	1	1	1	DUSP28
0.34267	-0.361031	1	1	1	APEX2
0.342725	0.0793386	1	1	1	GGA2
0.342838	-0.371635	1	1	1	FADD
0.342998	-0.348716	1	1	1	COPZ1
0.343099	-0.445968	1	1	1	DYNLT3
0.343326	-0.12827	1	1	1	ZNF765
0.343498	0.254081	1	1	1	ZNF91
0.343557	-0.308407	0.75	1	1	C1QTNF6
0.343692	-0.361202	1	1	1	CLEC12B
0.343783	-0.341043	1	1	1	POLD1
0.343794	-0.222724	1	1	1	EIF1AX
0.343829	-0.338802	1	1	1	SPAG7
0.343908	-0.344632	1	1	1	RARG
0.344132	-0.419897	1	1	1	HIRIP3
0.344516	-0.364916	0.75	1	1	TNS2
0.344571	-0.422146	0.75	1	1	LINGO3
0.344618	-0.187329	1	1	1	ZNF18
0.3447	-0.253686	1	1	1	STPG1
0.344722	-0.377793	1	1	1	TMEM60
0.344994	-0.0852804	1	1	1	CMTM4
0.345581	-0.390802	0.75	0.667	1	IFI27
0.345624	0.374467	1	1	1	LBR
0.345642	-0.363274	1	1	1	NT5M
0.345669	-0.103123	1	1	1	TJAP1
0.345781	0.0578875	1	1	1	TAF8
0.345929	-0.340438	1	1	1	ALDH6A1
0.346065	-0.241603	1	1	1	SPATA2L
0.346125	-0.360695	1	1	1	OXER1
0.346169	-0.0207411	1	1	1	JMJD6
0.346268	0.199361	1	1	1	LTC4S
0.34628	-0.479143	1	1	1	NDUFB10
0.346327	0.190832	1	1	1	CASP1
0.346525	-0.462833	1	1	1	SHMT2
0.346945	-0.0270095	1	1	1	ZNF76
0.346952	0.0850468	1	1	1	METRNL
0.346963	-0.00243215	1	1	1	LHFPL6
0.347283	-0.238748	1	1	1	FAM174B
0.347491	0.0364651	1	1	1	NCAPD2
0.347653	0.358771	1	1	1	OS9
0.347793	-0.398695	1	1	1	EHHADH
0.347801	-0.582301	1	1	1	GAPDH
0.348042	-0.26032	1	1	1	CA11
0.348054	-0.315799	1	1	1	NATD1
0.348344	-0.212903	1	1	1	GTF2H3
0.348447	0.0137739	1	1	1	PLOD3
0.348462	-0.557285	1	1	1	B2M
0.348658	-0.459165	1	1	1	SELENOH
0.348688	-0.375956	1	1	1	EID2
0.348779	-0.360451	1	1	1	IFT20
0.348863	-0.396386	1	1	1	TUSC2
0.348951	-0.372968	1	1	1	S1PR4
0.349023	-0.373331	1	1	1	ACP2
0.349111	-0.0013009	1	1	1	RNFT1
0.349187	-0.43164	1	1	1	PAQR4
0.349443	-0.14764	1	1	1	RFC1
0.349636	0.334375	1	1	1	RALA
0.349656	-0.227876	1	1	1	ALDH18A1
0.349741	0.167964	1	1	1	PRKCI
0.350003	-0.166185	1	1	1	ZSWIM7
0.350606	-0.131635	1	1	1	ENTPD5
0.350922	-0.0652036	1	1	1	ZNF66
0.351607	0.509754	1	1	1	SP100
0.351629	-0.178297	1	1	1	PPP1R3D
0.351759	-0.0990749	1	1	1	TXNDC16
0.352025	0.263485	1	1	1	NUP93
0.352054	0.234834	1	1	1	ARRDC1
0.352189	0.379077	1	1	1	SLC9A7
0.352253	0.532617	1	1	1	JPX
0.3523	0.371011	1	1	1	TFB1M
0.352781	0.34803	1	1	1	RANBP2
0.352916	0.228286	1	1	1	CALU
0.353012	-0.0523508	1	1	1	DDX19B
0.353188	0.176153	1	1	1	COX19
0.353194	-0.361063	1	1	1	MIIP
0.353208	0.454793	1	1	1	LAMP1
0.353235	-0.425618	0.75	1	1	TMEM184A
0.353465	0.34236	1	1	1	SMARCA5
0.353645	-0.0305081	1	1	1	BAP1
0.353667	-0.231963	1	1	1	SNAI3
0.353869	-0.164815	1	1	1	WIPI2
0.353928	-0.385464	1	1	1	SMN1
0.354278	-0.43173	1	1	1	TNFRSF21
0.354344	-0.246492	1	1	1	ZNF784
0.354464	-0.424561	1	1	1	PPT1
0.354524	-0.228897	1	1	1	YJEFN3
0.354632	-0.238036	1	1	1	MEI1
0.354947	0.811111	1	1	1	UBC
0.354977	0.388513	1	1	1	COX17
0.355013	-0.608515	1	1	1	SRP14
0.355178	0.517258	1	1	1	TPM4
0.355211	0.192125	1	1	1	MYO18A
0.355411	-0.224551	1	1	1	GNL2
0.355497	0.40458	1	1	1	HCLS1
0.355538	-0.248999	1	1	1	SLFN11
0.355572	0.160531	1	1	1	NUS1
0.355606	-0.138987	1	1	1	KPNB1
0.355873	-0.244898	1	1	1	MFSD2A
0.35591	0.081839	1	1	1	BTBD2
0.355957	-0.447679	1	1	1	ENG
0.35596	-0.205246	1	1	1	NBPF3
0.356003	0.560699	1	1	1	GPI
0.356234	-0.344148	1	1	1	TCFL5
0.356388	0.0408979	1	1	1	P2RX4
0.356737	-0.365065	1	1	1	FUNDC2
0.356763	-0.344283	1	1	1	TADA3
0.356791	0.156925	1	1	1	MLLT6
0.357084	-0.41585	1	1	1	LINC00649
0.357094	0.460454	1	1	1	TAF15
0.35725	-0.235995	1	1	1	CNOT11
0.357289	-0.365378	1	1	1	SRP19
0.357404	-0.362652	1	1	1	HSPA5
0.357479	0.0621369	1	1	1	EZH1
0.357747	-0.336074	1	1	1	GHITM
0.35812	-0.297275	1	1	1	DERL2
0.358225	-0.14627	1	1	1	NOP9
0.358238	-0.270161	1	1	1	TPD52L2
0.358317	-0.47311	1	1	1	SLC25A6
0.358343	-0.0046234	1	1	1	CDK7
0.358352	0.257756	1	1	1	PRRC2A
0.358385	0.104776	1	1	1	NOM1
0.358491	-0.338332	1	1	1	SPDL1
0.358684	-0.189712	1	1	1	F12
0.358902	-0.418554	0.75	1	1	TEF
0.358905	-0.395968	1	1	1	HGH1
0.358987	0.504712	1	1	1	ETNK1
0.359178	0.374374	1	1	1	HNRNPUL1
0.35918	0.26673	1	1	1	ADA2
0.359207	0.0305255	1	1	1	ACTR3B
0.359423	-0.653084	1	1	1	RPL21
0.359766	0.158457	1	1	1	PWWP2A
0.359865	-0.21133	1	1	1	TTC1
0.359931	-0.346817	1	1	1	KCTD5
0.360358	-0.147416	1	1	1	IMMT
0.360481	-0.358098	1	1	1	RNF187
0.360785	0.650211	1	1	1	NUTM2B-AS1
0.36084	-0.313012	1	1	1	UTP11
0.360888	0.111002	1	1	1	MAN2A2
0.36093	-0.224132	1	1	1	SEC22B
0.361183	-0.189124	1	1	1	UTP18
0.361318	-0.354221	1	1	1	SDHAF4
0.361499	-0.423038	1	1	1	ACRBP
0.36174	-0.293781	1	1	1	ATPAF1
0.362272	-0.347336	1	1	1	GPS1
0.362382	-0.43408	1	1	1	NCL
0.362436	-0.261363	1	1	1	BARD1
0.362517	-0.396589	1	1	1	GMFG
0.362534	-0.396246	1	1	1	MRPL9
0.362551	-0.131102	1	1	1	TRAF4
0.3627	0.374771	1	1	1	ME2
0.362879	0.221044	1	1	1	IP6K1
0.362982	0.577458	1	1	1	ATXN2
0.363385	-0.222732	1	1	1	SGMS1-AS1
0.363454	-0.544595	0.75	1	1	FZD6
0.363781	-0.054895	1	1	1	SETD4
0.36382	-0.267818	1	1	1	LINC00528
0.364013	0.0768785	1	1	1	CASC3
0.364255	-0.266961	1	1	1	MEPCE
0.364269	-0.442199	1	1	1	PAQR6
0.364348	-0.207958	1	1	1	RPH3AL
0.364518	-0.278113	1	1	1	PATZ1
0.364693	-0.480149	1	1	1	MCM4
0.364819	-0.238431	1	1	1	CHMP6
0.364911	0.200274	1	1	1	PTPN11
0.364939	-0.423582	0.75	1	1	WNT2B
0.364946	-0.315234	0.75	1	1	ZSWIM3
0.365097	-0.143869	1	1	1	HERC6
0.365346	-0.376054	0.75	1	1	QRICH2
0.365399	0.578049	1	1	1	SMARCC1
0.365567	-0.248468	1	1	1	SRP72
0.365658	-0.0444888	1	1	1	DUSP18
0.365695	-0.428439	1	1	1	ENKD1
0.365816	-0.214908	1	1	1	CASP8AP2
0.365873	0.0943166	1	1	1	SFXN5
0.366215	-0.241458	1	1	1	PURA
0.366253	-0.196435	1	1	1	FAM131A
0.366557	-0.353102	1	1	1	ZNF622
0.366608	0.318319	1	1	1	TNPO1
0.366862	0.375943	1	1	1	MFSD14C
0.366991	0.019421	1	1	1	PREPL
0.367317	-0.206193	1	1	1	NUDT3
0.367586	-0.503698	1	1	1	COX6B1
0.367586	-0.271264	1	1	1	PMPCA
0.367677	-0.421673	0.75	1	1	RPS6KB2-AS1
0.3684	-0.235529	1	1	1	TRIM73
0.368484	-0.335134	1	1	1	FAM136A
0.368581	-0.340334	1	1	1	ATP13A2
0.368613	-0.391853	1	1	1	MCRIP2
0.368791	0.069915	1	1	1	DAGLB
0.368838	0.401064	1	1	1	LRPAP1
0.369116	-0.358773	1	1	1	ZNF790
0.369154	0.278304	1	1	1	GABPB1
0.369245	-0.310146	1	1	1	GLO1
0.369312	-0.32753	1	1	1	MAGI3
0.369366	-0.1027	1	1	1	LIG4
0.369458	0.243405	1	1	1	RDX
0.369624	-0.0795992	1	1	1	VPS52
0.369646	-0.421062	1	1	1	PSMC3IP
0.369762	-0.322091	1	1	1	NAP1L1
0.369963	-0.334975	1	1	1	GEMIN5
0.370015	-0.418954	1	1	1	RCE1
0.370015	-0.317131	1	1	1	RIC8A
0.370137	-0.848521	1	1	1	IRF8
0.370156	0.213949	1	1	1	TM2D1
0.370215	-0.35138	1	1	1	ZNF574
0.370532	-0.413595	1	1	1	LINC00921
0.37074	-0.34098	1	1	1	RASSF1-AS1
0.370858	-0.294459	1	1	1	MCRS1
0.370921	-0.3828	1	1	1	ATL1
0.371066	-0.641144	1	1	1	RPL6
0.371169	-0.326583	1	1	1	SPRTN
0.371171	-0.179206	1	1	1	NDUFV3
0.371262	-0.383217	1	1	1	MIR155HG
0.371382	-0.576741	1	1	1	PPIB
0.371505	-0.328178	1	1	1	PFAS
0.371713	0.580641	1	1	1	SPTBN1
0.371734	-0.0596863	1	1	1	C8orf76
0.371927	0.162329	1	1	1	NUP50
0.372037	-0.313319	1	1	1	AKT1S1
0.372118	-0.327419	1	1	1	LCAT
0.372173	0.0599161	1	1	1	PDPK1
0.372241	-0.400388	1	1	1	HINT2
0.372394	-0.404809	1	1	1	TMEM67
0.372532	-0.373185	1	1	1	LSM10
0.372593	-0.162786	1	1	1	COMT
0.372641	-0.41681	1	1	1	ZNF416
0.372791	-0.033075	1	1	1	ERCC3
0.372818	0.588535	1	1	1	ROMO1
0.372828	-0.375981	0.75	1	1	KIAA1614-AS1
0.37287	0.0988239	1	1	1	ZNF394
0.373384	-0.419468	0.75	1	1	LINC01011
0.373569	0.325182	1	1	1	SNRNP200
0.373777	0.0860318	1	1	1	CATSPER2
0.373846	-0.210499	1	1	1	SLC25A14
0.37404	0.164843	1	1	1	PPWD1
0.374107	-0.380423	1	1	1	ZNF619
0.374162	-0.284778	1	1	1	CHMP2B
0.374302	-0.310964	1	1	1	PDAP1
0.374317	0.0985177	1	1	1	POM121C
0.374453	0.0102865	0.5	1	1	LPAR6
0.374559	-0.316973	1	1	1	GUCD1
0.374644	-0.248057	1	1	1	SRSF2
0.374892	0.199663	1	1	1	EFCAB14
0.374909	0.0175879	1	1	1	VAMP7
0.374917	-0.36829	1	1	1	PPARD
0.374922	-0.313367	1	1	1	UBR7
0.375503	-0.381374	1	1	1	SSC5D
0.375511	-0.440406	1	1	1	SLC12A5
0.375615	0.357277	1	1	1	WTAP
0.375632	-0.229377	1	1	1	DNAJA2
0.375636	-0.376517	1	1	1	BRF2
0.375791	-0.42998	1	1	1	PSMB1
0.375801	-0.324504	1	1	1	NEMP2
0.37589	0.432115	1	1	1	MDN1
0.376114	-0.520277	1	1	1	ATP5PF
0.37623	-0.590022	1	1	1	RPS19
0.37656	-0.370823	1	1	1	PSENEN
0.376579	0.0396213	1	1	1	ARL5B
0.376702	-0.389759	1	1	1	RAB3B
0.376807	-0.410313	1	1	1	NHLRC4
0.376854	0.368653	1	1	1	PHYKPL
0.377065	-0.225757	1	1	1	DDX55
0.377071	0.258258	1	1	1	STAU1
0.377093	0.0508403	1	1	1	UBQLN2
0.37714	-0.406464	1	1	1	VWCE
0.37721	-0.199201	1	1	1	KLC4
0.377261	0.315806	1	1	1	SUPT20H
0.377345	-0.10864	1	1	1	RECQL5
0.377623	0.524613	1	1	1	STK4
0.377666	-0.37233	1	1	1	BATF
0.37782	-0.234118	1	1	1	FSTL3
0.377885	0.0960675	1	1	1	CCNT1
0.377917	-0.440569	1	1	1	AVPI1
0.378026	-0.310846	0.75	1	1	PRRG3
0.378142	-0.423279	1	1	1	SNRPB2
0.37846	-0.259652	1	1	1	GALT
0.37868	-0.29058	1	1	1	NKRF
0.378893	-0.248556	1	1	1	HSD17B12
0.378911	0.175787	1	1	1	NRBP1
0.378927	-0.262892	1	1	1	NUP43
0.378962	-0.430957	0.75	1	1	RAPGEF3
0.379228	-0.297398	1	1	1	SH3BP5-AS1
0.379324	0.151346	1	1	1	AKAP8L
0.379624	-0.12925	1	1	1	DAP3
0.379682	-0.507155	1	1	1	PFDN5
0.380063	-0.366227	1	1	1	KLHL21
0.380218	-0.140535	1	1	1	SSH3
0.38035	0.116815	1	1	1	XPO5
0.380712	-0.116918	1	1	1	CDC42BPB
0.380921	-0.42185	1	1	1	SMAD7
0.380932	-0.446192	1	1	1	C4orf3
0.380965	0.230328	1	1	1	CDADC1
0.38097	-0.34565	1	1	1	SF3A2
0.380984	0.0876425	1	1	1	CHMP1A
0.381094	-0.388719	1	1	1	HRAS
0.381153	0.174167	1	1	1	ITGAL
0.381275	-0.398985	1	1	1	C17orf67
0.381391	-0.449763	1	1	1	CDKN1C
0.381469	0.480613	1	1	1	GTF2I
0.381487	0.218755	1	1	1	TIMM23
0.381572	-0.352791	1	1	1	TPRG1L
0.381654	-0.440337	0.75	1	1	CYP3A5
0.38167	-0.302114	1	1	1	CLPTM1L
0.381684	-0.394791	1	1	1	ATF5
0.381687	0.471448	1	1	1	DSTN
0.381983	-0.203289	1	1	1	ITGA2B
0.382032	-0.276368	1	1	1	MFSD12
0.382061	0.0666219	1	1	1	KMT2B
0.382316	-0.265722	1	1	1	IGFLR1
0.382358	-0.235391	1	1	1	NSL1
0.382423	-0.333205	0.75	1	1	C11orf96
0.382457	0.130722	1	1	1	STAMBP
0.38246	0.204429	1	1	1	WDR59
0.382533	-0.191159	1	1	1	ACAP1
0.382573	-0.188671	1	1	1	ZBTB26
0.38296	-0.298089	1	1	1	TSPYL1
0.38299	0.298612	1	1	1	PFKP
0.383064	-0.216767	1	1	1	RAB4B
0.383211	-0.495178	1	1	1	ARMCX3
0.383374	-0.348248	1	1	1	HSPA14
0.38352	-0.320271	1	1	1	BRI3
0.383581	0.520012	1	1	1	RSF1
0.383631	0.273463	1	1	1	DPY19L2
0.383637	-0.330785	1	1	1	TMEM8B
0.383685	-0.281122	1	1	1	RAB24
0.383833	-0.435368	1	1	1	SNRPB
0.38385	-0.327103	1	1	1	DDX51
0.383956	-0.175009	1	1	1	MINK1
0.38399	-0.233029	1	1	1	ZNF813
0.384165	-0.447968	1	1	1	MTA3
0.38447	-0.200683	1	1	1	MTERF4
0.384591	0.520872	1	1	1	CDV3
0.384637	-0.172914	1	1	1	SMIM13
0.384709	-0.22403	1	1	1	UBA5
0.384724	-0.386252	1	1	1	DICER1-AS1
0.384827	-0.533817	1	1	1	RPS16
0.384926	-0.334308	1	1	1	GPATCH1
0.38493	-0.346091	1	1	1	CCHCR1
0.38516	0.0459802	1	1	1	ZDHHC13
0.385168	-0.226331	1	1	1	MRS2
0.385226	-0.0987693	1	1	1	XRCC5
0.385726	0.0409129	1	1	1	LINC01684
0.385794	-0.291945	1	1	1	PPP1CC
0.385891	-0.287708	1	1	1	NAIF1
0.386001	-0.371832	1	1	1	CEBPA
0.386338	-0.408021	1	1	1	NDUFS8
0.38662	0.0630617	1	1	1	PRPF3
0.386809	-0.322096	1	1	1	CTBP1-AS
0.386842	-0.372597	1	1	1	DVL1
0.387395	-0.318251	1	1	1	ZC3H12D
0.387411	-0.489284	1	1	1	COX6C
0.387734	0.125469	1	1	1	ANGEL2
0.387982	0.351715	1	1	1	ATP6AP1
0.388218	0.262245	1	1	1	AKIRIN1
0.388314	-0.490145	1	1	1	SERPINH1
0.388686	-0.0279831	1	1	1	ZNF136
0.388782	-0.306693	1	1	1	ZNF544
0.388847	-0.149929	1	1	1	NUB1
0.388908	0.380734	1	1	1	LRPPRC
0.389127	0.70047	1	1	1	ITGA4
0.389449	-0.0166381	1	1	1	LRRC37B
0.389577	-0.294562	1	1	1	LAMTOR3
0.390007	0.203837	1	1	1	PITPNC1
0.390404	-0.333283	1	1	1	BOLA1
0.390417	-0.0325535	1	1	1	VPS11
0.391124	-0.250208	1	1	1	SNHG4
0.391465	-0.343581	1	1	1	PRR7
0.391726	-0.782578	1	1	1	ANXA5
0.392088	-0.424642	0.75	1	1	EFEMP2
0.392119	-0.40716	0.5	1	1	CDHR4
0.392202	-0.420829	1	1	1	DUOX1
0.392258	-0.0841338	1	1	1	C6orf226
0.392549	-0.146387	1	1	1	TERF2IP
0.392559	-0.184438	1	1	1	C19orf54
0.392861	0.194973	1	1	1	IRF3
0.392905	-0.234181	1	1	1	REST
0.393033	0.0775705	1	1	1	NF2
0.393044	-0.277341	1	1	1	TXNL4A
0.393614	-0.331574	1	1	1	UBE2I
0.393634	0.401248	1	1	1	CCAR1
0.393914	-0.137783	1	1	1	SLC31A1
0.393982	-0.223505	1	1	1	PRPS2
0.394015	0.0347687	1	1	1	PCYT1A
0.394047	-0.25892	1	1	1	ERI3
0.394165	-0.134699	1	1	1	SELENOF
0.394344	0.335941	1	1	1	NCF4
0.394638	0.696022	1	1	1	TFDP2
0.394689	-0.206897	1	1	1	TFDP1
0.39505	-0.233568	0.75	1	1	PNPLA7
0.395316	0.100084	1	1	1	FUBP3
0.39541	0.164389	1	1	1	UNC13D
0.395492	-0.321641	1	1	1	TMEM205
0.395554	0.169688	1	1	1	BLZF1
0.395599	-0.488164	1	1	1	SSR4
0.395682	-0.0882033	1	1	1	DNAJC24
0.39575	0.0129748	1	1	1	HDAC5
0.396013	0.2743	1	1	1	NOL10
0.396321	-0.386159	1	1	1	ANKLE1
0.396411	-0.46667	1	1	1	HNRNPA0
0.396414	-0.370923	1	1	1	SMIM29
0.396501	-0.404598	1	1	1	PRAF2
0.396535	-0.376331	1	1	1	UBOX5
0.396692	-0.211838	1	1	1	SKA2
0.396856	-0.346066	1	1	1	BOP1
0.396882	-0.36722	1	1	1	CHCHD1
0.39697	-0.324164	1	1	1	NPL
0.397068	-0.353047	1	1	1	MAPK3
0.397201	-0.44022	1	1	1	TXNDC17
0.397466	-0.42148	0.75	0.667	1	TRDC
0.397531	-0.254537	1	1	1	FASTKD2
0.397545	-0.364545	1	1	1	NLRP1
0.397576	0.498507	1	1	1	ANKRD11
0.397739	-0.344472	1	1	1	TIMM17B
0.397813	-0.322225	1	1	1	USE1
0.397882	-0.270172	1	1	1	NOSIP
0.397921	0.0706901	1	1	1	LPCAT1
0.397939	-0.388359	1	1	1	MAD2L1BP
0.398238	-0.51729	1	1	1	NDUFA4
0.39849	-0.371314	1	1	1	MTX1
0.398591	-0.333215	1	1	1	BAG1
0.398763	-0.185926	1	1	1	ZNF687
0.398816	-0.395881	1	1	1	FICD
0.398996	0.182076	1	1	1	KAT7
0.39926	-0.415798	1	1	1	YBX3
0.399344	-0.270695	1	1	1	RNF126
0.399453	-0.271314	1	1	1	TMEM202-AS1
0.39969	-0.333713	0.75	1	1	ZNF236-DT
0.399752	0.237666	1	1	1	PEPD
0.400163	-0.246797	1	1	1	SORD
0.400476	-0.336431	1	1	1	NBPF15
0.400527	-0.249431	1	1	1	DCTD
0.400912	-0.400907	0.5	0.667	1	PLAT
0.401095	-0.358897	1	1	1	TSPAN2
0.401216	0.269081	1	1	1	BLOC1S6
0.401245	-0.516291	1	1	1	PPDPF
0.401323	-0.405195	1	1	1	U2AF1
0.401814	0.0645598	1	1	1	CAPN2
0.401817	-0.316356	1	1	1	GOLPH3L
0.402236	-0.201207	1	1	1	SPG21
0.402339	-0.293252	1	1	1	PPID
0.402884	0.1986	1	1	1	FLII
0.403014	-0.270793	1	1	1	ZMYM3
0.403104	-0.417687	1	1	1	GNPDA1
0.403159	0.0198717	1	1	1	TNIP2
0.403186	0.501715	1	1	1	NDUFA3
0.403193	-0.329287	0.75	0.667	1	OSBP2
0.40326	-0.313976	1	1	1	GNPDA2
0.403401	-0.340669	1	1	1	CDCA8
0.403593	-0.245665	1	1	1	PIN4
0.403643	-0.381338	1	1	1	MRPL36
0.403718	-0.293007	1	1	1	STON1
0.40384	0.304134	1	1	1	MRPS28
0.404007	-0.274884	1	1	1	LMO4
0.404031	-0.00865966	1	1	1	TTC8
0.4041	-0.405188	0.5	0.667	1	AOC2
0.404129	-0.389828	1	1	1	MIEF2
0.4042	0.0448277	1	1	1	PHYH
0.404202	-0.172068	1	1	1	DEF8
0.404224	-0.0955213	1	1	1	SNX9
0.404386	0.00810758	1	1	1	RAD18
0.404394	0.265433	1	1	1	PMAIP1
0.4046	-0.370368	1	1	1	ZC3H11B
0.404988	-0.106754	1	1	1	ZNF8
0.405005	0.196076	1	1	1	CPSF2
0.405291	-0.347818	1	1	1	PARP16
0.405352	0.0996985	1	1	1	DESI2
0.405551	-0.396326	1	1	1	SLC35F6
0.406047	-0.365013	1	1	1	ACAA2
0.406093	-0.280383	1	1	1	NOTCH1
0.406107	-0.413396	0.75	1	1	ZC3HAV1L
0.406244	0.484845	1	1	1	AK2
0.406331	-0.231813	1	1	1	IGSF6
0.406595	-0.356435	1	1	1	HILPDA
0.40672	-0.235931	1	1	1	WDR31
0.406835	0.0710051	1	1	1	YPEL2
0.406852	-0.139604	1	1	1	LRRC27
0.406925	-0.320323	0.75	1	1	ZFYVE28
0.407009	-0.250005	1	1	1	ZNF24
0.407014	-0.34812	1	1	1	ZFP36L2
0.407021	-0.186661	1	1	1	EHMT2
0.407187	-0.353527	1	1	1	SAP30L
0.407713	-0.242637	1	1	1	OGFR
0.407778	0.0681048	1	1	1	TRDMT1
0.407787	0.245383	1	1	1	IL6R
0.408132	-0.403019	1	1	1	LINC01355
0.408189	0.364989	1	1	1	LPIN1
0.408226	0.116747	1	1	1	ZNF791
0.408434	-0.419558	1	1	1	TMSB15B
0.408626	-0.374335	1	1	1	SRSF3
0.408669	-0.327218	0.75	1	1	LINC01772
0.408766	-0.300326	1	1	1	SERBP1
0.408941	-0.393082	0.75	1	1	TRPM3
0.408949	0.0891454	1	1	1	KHDRBS3
0.409071	-0.363521	1	1	1	GRK4
0.409092	-0.423611	1	1	1	BST1
0.409259	-0.0818287	1	1	1	SPIN4
0.409399	-0.397716	1	1	1	RPP21
0.409632	-0.390752	1	1	1	NUCB2
0.409639	0.399282	1	1	1	MAST4
0.409702	-0.397779	1	1	1	RNASEH2A
0.4099	-0.304513	1	1	1	SWSAP1
0.4099	-0.393591	1	1	1	HSBP1
0.410154	-0.334081	1	1	1	GRPEL1
0.410185	0.096638	1	1	1	PRRC1
0.410308	-0.320397	1	1	1	ORMDL2
0.410398	-0.332772	1	1	1	PRNCR1
0.410429	-0.201288	1	1	1	TMEM259
0.41047	-0.237574	1	1	1	MRPS10
0.41061	-0.396001	1	1	1	HPS6
0.41065	-0.190595	1	1	1	MYH11
0.410891	-0.413614	1	1	1	SLC2A6
0.411264	-0.256255	1	1	1	ATXN7L3B
0.411303	-0.396418	1	1	1	PRICKLE3
0.411338	-0.392894	0.75	1	1	S100A2
0.411456	-0.357739	1	1	1	PSMD10
0.411559	-0.252232	1	1	1	NUMBL
0.41185	-0.0716622	1	1	1	LYSMD3
0.412613	-0.337143	1	1	1	SLC46A3
0.413243	-0.00819477	1	1	1	FANCM
0.413286	-0.120008	1	1	1	CCDC47
0.41373	0.321811	1	1	1	RFTN1
0.413905	-0.16649	1	1	1	PIDD1
0.413988	0.3895	1	1	1	PUM3
0.414082	-0.300961	1	1	1	CKAP2
0.414132	-0.0671667	1	1	1	CEP250
0.414362	-0.324949	1	1	1	KIAA0040
0.414386	-0.354367	1	1	1	APOL1
0.414566	-0.0240865	1	1	1	NFYA
0.414591	-0.414055	1	1	1	TNFAIP8L2
0.414626	-0.200322	1	1	1	MED4
0.414634	-0.310082	1	1	1	PDIA5
0.414707	-0.197512	1	1	1	PHF11
0.415009	0.815606	1	1	1	SH3BGRL3
0.415259	-0.420496	1	1	1	ICAM4
0.415363	-0.329725	1	1	1	ATAT1
0.415649	-0.0163494	1	1	1	LILRA2
0.415786	-0.316008	1	1	1	NDUFS2
0.415806	-0.125627	1	1	1	LEPROTL1
0.415838	-0.095067	1	1	1	WWC3
0.41605	-0.415868	1	1	1	JTB
0.416132	0.0975713	1	1	1	SEC14L1
0.416168	-0.356005	1	1	1	FBXO45
0.416171	-0.271383	1	1	1	CES2
0.416252	-0.222437	1	1	1	IQCK
0.416329	-0.309879	1	1	1	AIP
0.416335	-0.423686	0.5	1	1	ZNF252P-AS1
0.416964	-0.148376	1	1	1	AHCYL1
0.417147	0.0149946	1	1	1	PSD4
0.417198	0.529378	1	1	1	TFEC
0.417245	0.334555	1	1	1	NDUFA13
0.417434	-0.417783	1	1	1	POLR2J
0.417442	0.149468	1	1	1	UBL3
0.417494	-0.265768	1	1	1	FTSJ3
0.417585	0.0758656	1	1	1	HSDL2
0.41779	0.29072	1	1	1	MED17
0.417991	-0.062782	1	1	1	TP53I11
0.418494	-0.00647117	1	1	1	TBC1D31
0.418782	-0.183033	1	1	1	TBC1D17
0.418814	-0.0776305	1	1	1	OCEL1
0.418866	0.0324726	1	1	1	NDC1
0.418879	-0.340777	1	1	1	RAB23
0.419005	-0.535678	1	1	1	PTMA
0.419262	0.373102	1	1	1	ZNF280D
0.41932	-0.173589	1	1	1	ADHFE1
0.419383	-0.881716	1	1	1	CD48
0.419499	0.07015	1	1	1	TTF1
0.41984	0.112165	1	1	1	DCLRE1C
0.419884	-0.209217	1	1	1	AKAP17A
0.420134	-0.200089	1	1	1	SDHB
0.420198	-0.0496124	1	1	1	MSANTD4
0.420373	-0.300282	1	1	1	MRPS16
0.420436	0.420149	1	1	1	LY86
0.420526	0.179697	1	1	1	GTF2B
0.420601	-0.199164	1	1	1	ITPA
0.420613	-0.337532	1	1	1	CNDP2
0.420676	-0.261163	1	1	1	CTPS1
0.420844	-0.418707	0.75	1	1	NR1I2
0.420963	-0.199386	1	1	1	RCC1L
0.420998	-0.393279	1	1	1	ZSCAN12
0.421022	0.263885	1	1	1	HGSNAT
0.421035	0.100936	1	1	1	AP3D1
0.421084	-0.309418	1	1	1	NOL12
0.421144	0.537092	1	1	1	PCMTD1
0.421169	-0.324192	1	1	1	MKKS
0.421206	0.420875	1	1	1	CNOT6L
0.421566	-0.375356	1	1	1	TSN
0.42165	-0.133435	1	1	1	TRMT44
0.421797	-0.288338	1	1	1	BBOF1
0.422247	-0.259441	1	1	1	LIPA
0.422582	0.0197354	1	1	1	PTPA
0.422722	-0.162314	1	1	1	IFFO1
0.423166	-0.395305	1	1	1	MRPL55
0.423189	-0.315108	1	1	1	EMC2
0.423595	-0.286951	1	1	1	YIPF3
0.42361	0.0555651	1	1	1	STK24
0.42383	-0.350177	1	1	1	APTR
0.423938	0.260254	1	1	1	POGZ
0.42427	-0.361968	1	1	1	CDC42EP4
0.424283	-0.19737	1	1	1	TACC3
0.424355	-0.240214	1	1	1	YARS2
0.424397	-0.342971	1	1	1	PRUNE1
0.42456	0.388761	1	1	1	NAA15
0.424652	-0.368302	1	1	1	PLIN5
0.424845	-0.509989	1	1	1	MDFIC
0.424945	0.103256	1	1	1	API5
0.424984	-0.103679	1	1	1	ADAT1
0.42537	-0.388041	1	1	1	SUV39H1
0.425448	0.0463773	1	1	1	PCIF1
0.425733	0.392038	1	1	1	PRKAR1A
0.426137	-0.391125	1	1	1	TIMM8B
0.426261	0.242367	1	1	1	PSMC6
0.426288	-0.258136	1	1	1	MGME1
0.426346	-0.361906	1	1	1	MIEN1
0.426349	-0.418719	1	1	1	PLLP
0.426531	-0.30358	1	1	1	PPIL6
0.426559	-0.103885	1	1	1	TNFRSF10A
0.426688	-0.387435	1	1	1	TXN
0.426692	-0.189239	1	1	1	ZNF862
0.426818	0.128832	1	1	1	HIVEP3
0.426866	-0.428851	0.5	1	1	EAF1-AS1
0.427649	-0.425423	0.5	1	1	CD6
0.427661	-0.0877909	1	1	1	SPATA13
0.427697	0.208721	1	1	1	SHQ1
0.427758	0.062496	1	1	1	SCAP
0.428111	-0.334422	1	1	1	MRPL49
0.428196	0.0478258	1	1	1	NECAP1
0.428401	-0.151615	1	1	1	SLC27A4
0.428413	-0.102684	1	1	1	PWWP2B
0.428446	-0.214656	0.75	1	1	LINC01943
0.428664	-0.235423	1	1	1	CCDC142
0.428915	-0.211264	1	1	1	UCHL3
0.428949	-0.00623783	1	1	1	CCDC117
0.429049	-0.32463	1	1	1	RAC2
0.429049	-0.289578	1	1	1	PSMD7
0.429124	0.209753	1	1	1	WBP11
0.429138	-0.34867	1	1	1	PINK1-AS
0.429188	0.466308	1	1	1	IL2RG
0.429524	-0.326546	1	1	1	MORN3
0.429528	0.326216	1	1	1	RAB5IF
0.429689	-0.403337	1	1	1	ZNF257
0.429778	-0.0953908	1	1	1	SLC2A1
0.4299	-0.294743	1	1	1	MIS12
0.429956	-0.261042	1	1	1	TLN2
0.430218	-0.295225	1	1	1	MRPS18C
0.430381	0.366848	1	1	1	EFHD2
0.430409	-0.330454	1	1	1	KLF16
0.430804	-0.350218	1	1	1	TAF6
0.431201	0.260033	1	1	1	DRAM1
0.431246	-0.170167	1	1	1	PHF6
0.431264	0.53883	1	1	1	NT5C3A
0.431629	-0.314601	1	1	1	MYCBP
0.431808	-0.193669	1	1	1	CEBPZOS
0.431847	-0.387598	1	1	1	NRM
0.43189	-0.303542	1	1	1	MYBL2
0.432141	-0.208938	1	1	1	NOL11
0.432259	-0.323488	1	1	1	COPE
0.432276	-0.348931	1	1	1	RASGEF1B
0.432312	-0.239302	1	1	1	SORL1
0.432331	-0.278934	1	1	1	PNRC1
0.432773	0.272961	1	1	1	CACUL1
0.432827	-0.227635	1	1	1	ZC3H14
0.432896	-0.115788	1	1	1	DNAJC14
0.433129	-0.338113	1	1	1	TRIM62
0.433285	-0.101621	1	1	1	MAML2
0.433497	0.00104681	1	1	1	RBM18
0.433685	-0.430374	0.75	1	1	PPP2R3A
0.433709	0.125252	1	1	1	MAGT1
0.433924	-0.00375048	1	1	1	C3orf38
0.43397	-0.359271	1	1	1	ACBD4
0.434056	-0.27811	1	1	1	ABCC5
0.434233	-0.377424	1	1	1	FAM200A
0.434391	-0.137662	1	1	1	YWHAE
0.434756	-0.370882	1	1	1	DUSP23
0.435119	-0.383782	0.75	1	1	CFAP53
0.435176	-0.409683	1	1	1	SNRPD2
0.435518	-0.23266	1	1	1	RBCK1
0.435528	-0.448939	1	1	1	ATP5MG
0.435562	-0.183305	1	1	1	PGM2
0.435779	0.0616647	1	1	1	GALNT11
0.435936	-0.420814	1	1	1	RPL23
0.436004	-0.347726	1	1	1	LRRC59
0.436094	-0.277421	1	1	1	ALKBH3
0.436456	-0.228733	1	1	1	SART1
0.436483	-0.398814	1	1	1	SPOCK2
0.43653	-0.274934	1	1	1	ANKZF1
0.436667	-0.409649	1	1	1	KIFC1
0.436863	-0.411526	1	1	1	EIF5AL1
0.436978	-0.358068	1	1	1	PTPMT1
0.437014	-0.387739	1	1	1	STK16
0.437075	0.215578	1	1	1	WDR75
0.437189	-0.395391	1	1	1	SET
0.437326	0.408062	1	1	1	MTR
0.437538	-0.443932	1	1	1	E2F1
0.43781	0.388695	1	1	1	RBM25
0.438042	0.205464	1	1	1	ZNF618
0.438149	-0.140524	1	1	1	IVD
0.43816	-0.191942	1	1	1	NUCKS1
0.438318	0.0481909	1	1	1	TXLNA
0.4386	-0.412646	1	1	1	ARHGAP33
0.438833	-0.132284	1	1	1	PSMB7
0.438952	-0.317685	1	1	1	ATP7A
0.438995	0.0166427	1	1	1	ATPAF2
0.439023	-0.440826	1	1	1	PPIA
0.439092	0.0693003	1	1	1	DBT
0.439144	-0.190593	1	1	1	ADCK1
0.439715	-0.196679	1	1	1	ZCCHC14
0.439754	0.209543	1	1	1	SRP54
0.439777	-0.320053	1	1	1	ZFYVE19
0.440098	0.111026	1	1	1	CEBPG
0.440148	0.410811	1	1	1	ZYX
0.440391	0.136752	1	1	1	TRIM13
0.440611	-0.127204	1	1	1	SLC25A44
0.440676	-0.281985	1	1	1	STIL
0.440721	0.347897	1	1	1	STAT3
0.440986	-0.303635	1	1	1	DPH3
0.441286	-0.285029	1	1	1	ACAT1
0.441342	-0.320925	1	1	1	MRPL21
0.441658	-0.495589	1	1	1	TPT1
0.44174	0.224655	1	1	1	DNAJB1
0.441909	0.133858	1	1	1	RNF139
0.442029	-0.425363	1	1	1	CD7
0.442052	-0.162114	1	1	1	POU5F2
0.442071	-0.172097	1	1	1	DECR1
0.442113	-0.345033	1	1	1	MED8
0.442132	-0.394978	1	1	1	PANO1
0.44215	0.416389	1	1	1	DDX21
0.442365	-0.198508	1	1	1	SCAMP2
0.442469	0.344632	1	1	1	PSMA3-AS1
0.442904	0.100284	1	1	1	SLC35A1
0.443199	0.258641	1	1	1	SFSWAP
0.443207	-0.211154	1	1	1	ZBTB6
0.44333	0.0870593	1	1	1	RNF2
0.44415	-0.39054	1	1	1	CLIC1
0.444199	0.425468	1	1	1	CARD8
0.44435	-0.128084	1	1	1	GPD1L
0.444443	-0.297499	1	1	1	CHMP7
0.444444	-0.35823	1	1	1	TNFAIP1
0.444614	-0.154468	1	1	1	PCGF6
0.44484	-0.204358	1	1	1	HCG18
0.444875	-0.304767	1	1	1	DTD2
0.445163	-0.256917	1	1	1	ZNF628
0.445328	-0.343014	1	1	1	C16orf54
0.445373	-0.424835	1	1	1	RASD1
0.446124	-0.222456	1	1	1	MGST3
0.446492	-0.313159	1	1	1	DEXI
0.446557	-0.525845	1	1	1	HLA-C
0.446923	-0.242075	1	1	1	TAF7
0.447018	-0.140668	1	1	1	PCGF1
0.447081	-0.239183	1	1	1	PAAF1
0.447684	-0.387582	1	1	1	ZNF296
0.447848	-0.282868	1	1	1	TPRA1
0.447858	-0.320407	0.5	1	1	PCSK5
0.44794	-0.285079	1	1	1	ZNF211
0.447961	-0.183955	1	1	1	CNEP1R1
0.447991	-0.366221	0.75	1	1	MUC20
0.448079	-0.307854	1	1	1	PCAT6
0.448587	0.0262082	1	1	1	ASCC2
0.448705	-0.136959	1	1	1	SP2
0.448714	0.363991	1	1	1	ANKRD10
0.448875	-0.298306	1	1	1	RAP2A
0.449022	-0.334852	1	1	1	SH3GLB2
0.449055	0.418687	1	1	1	MAPRE2
0.449128	0.341811	1	1	1	FIP1L1
0.449135	-0.175613	1	1	1	FGFRL1
0.4494	-0.401922	1	1	1	GPR146
0.449502	0.316965	1	1	1	MAX
0.449509	-0.291831	1	1	1	E2F4
0.449546	-0.394038	1	1	1	RIBC1
0.449667	-0.349521	1	1	1	AGBL5
0.449671	0.250981	1	1	1	NAPRT
0.449783	0.601815	1	1	1	RAP1B
0.450101	-0.277548	1	1	1	NFYB
0.450151	-0.291436	1	1	1	RAC1
0.450339	0.0533369	1	1	1	ERLIN2
0.450582	-0.358951	1	1	1	TERC
0.450591	0.0506004	1	1	1	GTF3C2
0.450663	-0.0623829	1	1	1	MAFK
0.450751	-0.342387	1	1	1	BORCS6
0.450905	-0.332451	0.75	1	1	ZNF491
0.451127	0.523436	1	1	1	JUNB
0.451181	-0.336572	1	1	1	TAS2R14
0.451363	-0.147174	1	1	1	BNIP1
0.451624	-0.322419	1	1	1	YIF1B
0.451652	0.263042	1	1	1	TRIM44
0.45181	-0.373599	0.75	1	1	PCOLCE
0.451973	-0.180081	1	1	1	HLTF
0.452051	-0.0180673	1	1	1	SUPT7L
0.452052	-0.111292	1	1	1	AGAP6
0.452058	-0.418703	1	1	1	RPL23A
0.452094	-0.333039	1	1	1	SPHK2
0.452166	-0.304177	1	1	1	AP4M1
0.452192	-0.377074	0.75	1	1	DRD4
0.452306	-0.269287	1	1	1	PPAT
0.452587	-0.264362	1	1	1	KCNJ14
0.453126	-0.393102	1	1	1	KLRG1
0.453295	-0.111581	1	1	1	HDAC6
0.453981	-0.188369	1	1	1	REXO4
0.454057	-0.4068	0.75	0.667	1	LINC00924
0.454599	-0.281122	1	1	1	DRG2
0.454727	-0.265337	1	1	1	TP53I13
0.454774	-0.30167	1	1	1	ANKRD39
0.455147	-0.402576	1	1	1	CDC20
0.455534	0.332884	1	1	1	STXBP3
0.455683	-0.260831	1	1	1	KATNA1
0.455955	-0.134448	1	1	1	ATG4D
0.456021	-0.359845	0.75	1	1	PPP1R32
0.456131	-0.0428185	1	1	1	SCYL3
0.456137	-0.278143	1	1	1	LZIC
0.45615	0.0745821	1	1	1	POLR1A
0.456345	-0.333858	1	1	1	ZCCHC3
0.456444	0.135196	1	1	1	NUDT4
0.456476	-0.149949	1	1	1	NREP
0.456551	-0.265414	1	1	1	PTRH2
0.457011	-0.165334	1	1	1	DDX1
0.457037	0.242862	1	1	1	AQR
0.457041	-0.319675	1	1	1	TULP4
0.457297	-0.221522	1	1	1	BBS4
0.458197	-0.135344	1	1	1	HAT1
0.458913	-0.423194	0.75	1	1	ITPR3
0.458924	-0.258117	1	1	1	CTTNBP2NL
0.459333	0.0620101	1	1	1	CKMT2-AS1
0.459873	-0.382003	1	1	1	VPS33B-DT
0.460165	-0.265514	1	1	1	SEPHS2
0.460394	0.158115	1	1	1	RBM23
0.46044	-0.351545	1	1	1	KANK2
0.460481	-0.270471	1	1	1	EPN1
0.460971	-0.0982578	1	1	1	SLC25A42
0.461355	-0.18564	1	1	1	DRAM2
0.461578	0.15558	1	1	1	NLN
0.461673	0.0271408	1	1	1	FYN
0.461724	0.188553	1	1	1	BTG2
0.46177	-0.173944	1	1	1	SNX8
0.461823	-0.414573	1	1	1	PRR22
0.461845	0.136801	1	1	1	SPNS1
0.461855	0.328692	1	1	1	OFD1
0.461863	-0.176525	1	1	1	ATG4A
0.46198	-0.27387	1	1	1	DCAF12
0.462145	-0.306865	1	1	1	NUDT13
0.462815	0.210183	1	1	1	TRANK1
0.462835	-0.0208305	1	1	1	RBL1
0.462897	-0.314687	1	1	1	RECQL4
0.462911	-0.0705377	1	1	1	SLC38A6
0.463092	-0.198474	1	1	1	SASH3
0.463141	0.197654	1	1	1	PRKCQ
0.463262	-0.206991	1	1	1	AP1M1
0.463315	-0.0872118	1	1	1	SCRIB
0.463336	-0.426149	1	1	1	C19orf73
0.463435	-0.214212	1	1	1	BABAM1
0.463577	0.219005	1	1	1	LARP4
0.463628	-0.265162	1	1	1	COPS7A
0.463701	0.406673	1	1	1	DDIT4
0.463702	0.088112	1	1	1	RBM10
0.463898	0.0133475	1	1	1	TRIT1
0.464299	-0.186014	1	1	1	PM20D2
0.464339	-0.0699147	1	1	1	SH2B1
0.464491	0.281229	1	1	1	ACADVL
0.464787	-0.134571	1	1	1	ATXN1L
0.464923	0.123837	1	1	1	AGO1
0.465034	-0.217185	1	1	1	LILRB2
0.465656	-0.394409	1	1	1	ZNF850
0.465885	0.0866433	1	1	1	FPGS
0.46589	0.140822	1	1	1	DHX32
0.466	-0.242243	1	1	1	HNRNPM
0.466006	-0.357201	1	1	1	PEA15
0.466103	0.0600687	1	1	1	HMG20A
0.466154	-0.405417	1	1	1	RBFADN
0.466183	0.272695	1	1	1	ARHGAP30
0.466281	0.127173	1	1	1	NIPAL3
0.466384	-0.251177	1	1	1	INSIG1
0.466433	0.0312225	1	1	1	SH2D3C
0.466637	-0.111746	1	1	1	SBF1
0.466653	-0.333966	1	1	1	ZNF331
0.466785	-0.058586	1	1	1	ENPP4
0.466788	-0.282801	1	1	1	RPS10
0.467116	0.350528	1	1	1	CMC1
0.467185	-0.35138	1	1	1	TMEM144
0.467413	-0.192548	1	1	1	ZNF600
0.467419	-0.182247	1	1	1	DNMT3A
0.468028	-0.351312	1	1	1	DNAJC3-DT
0.468084	-0.335332	1	1	1	ZNF597
0.468163	0.215078	1	1	1	IRAK1
0.468461	-0.319902	1	1	1	C18orf21
0.468679	-0.35088	1	1	1	ARL2BP
0.468829	-0.391261	1	1	1	TRIM72
0.468918	0.0605396	1	1	1	TRMT1L
0.469248	-0.264647	1	1	1	ZBED1
0.469254	-0.0374565	1	1	1	CRKL
0.469271	-0.0898525	1	1	1	RNF121
0.46943	-0.296145	1	1	1	RNPS1
0.469537	-0.121985	1	1	1	MTRF1
0.469562	0.141045	1	1	1	PARP11
0.469594	0.373711	1	1	1	UBE2D3
0.469609	-0.00430119	1	1	1	NAA60
0.469661	-0.0242047	1	1	1	MTPAP
0.469943	0.484171	1	1	1	ARPC1B
0.469965	-0.362494	1	1	1	HDAC2-AS2
0.470066	-0.153348	1	1	1	VGLL4
0.470206	-0.159176	1	1	1	EIF3A
0.47021	-0.364354	1	1	1	FOXO1
0.470355	0.361614	1	1	1	SPIN1
0.470375	-0.117199	1	1	1	PNN
0.470474	-0.048082	1	1	1	BCL3
0.471106	-0.308252	1	1	1	ASB13
0.471127	-0.14685	1	1	1	CMC2
0.471708	-0.160908	1	1	1	POLH
0.47173	-0.30028	1	1	1	POU2F2
0.472507	-0.453196	1	1	1	FZD3
0.472541	0.116132	1	1	1	PPIL4
0.472614	-0.0621621	1	1	1	CREM
0.472637	0.418213	1	1	1	PTP4A2
0.472734	-0.416845	1	1	1	TMEM258
0.472761	0.253121	1	1	1	DNAJB14
0.472834	-0.229997	1	1	1	STIP1
0.473051	-0.308954	1	1	1	AARSD1
0.473597	-0.347574	1	1	1	CRTAM
0.473659	-0.2775	1	1	1	TOR1A
0.473681	-0.371638	1	1	1	SLC39A13
0.47388	-0.210014	1	1	1	PLGRKT
0.474021	-0.340077	1	1	1	POP1
0.474032	-0.112511	1	1	1	SNX5
0.47404	-0.228345	1	1	1	KYAT3
0.474109	-0.417329	1	1	1	CTH
0.47458	-0.118347	1	1	1	MYNN
0.474844	-0.461465	1	1	1	SNRPN
0.474864	-0.28661	1	1	1	CIITA
0.474872	0.828431	1	1	1	IQGAP2
0.475476	-0.37309	1	1	1	BUB1
0.475492	-0.0965808	1	1	1	VPS29
0.475571	0.174451	1	1	1	ZSCAN16-AS1
0.4756	-0.0886536	1	1	1	GALNT3
0.475908	-0.257313	1	1	1	NKAPD1
0.475951	0.277521	1	1	1	SURF4
0.476035	-0.0483716	1	1	1	NDUFAF7
0.476161	0.0348544	1	1	1	CYP20A1
0.476299	-0.10503	1	1	1	ATP1B3
0.476416	0.140937	1	1	1	GTF2H2
0.476716	-0.226831	1	1	1	MORN1
0.476969	-0.278416	1	1	1	ATP6AP2
0.477017	-0.318097	1	1	1	PHPT1
0.47731	0.299741	1	1	1	DDX6
0.477634	0.37972	1	1	1	ERAP2
0.477777	-0.0297291	1	1	1	RBBP5
0.477971	-0.0916059	1	1	1	ZSWIM8
0.47807	-0.377869	1	1	1	ZNF77
0.478126	0.0362756	1	1	1	WDSUB1
0.478658	-0.0892135	1	1	1	ZKSCAN1
0.478772	0.332497	1	1	1	DHX36
0.478929	0.68356	1	1	1	TSPO
0.478938	-0.318815	1	1	1	EMD
0.478969	-0.257371	1	1	1	ADIPOR1
0.479024	-0.252521	1	1	1	IDH3B
0.479375	-0.40861	1	1	1	C6orf163
0.479474	-0.413985	1	1	1	FAM184B
0.479587	-0.295202	1	1	1	LINC01089
0.479612	-0.053965	1	1	1	CFL2
0.479671	-0.26939	1	1	1	CHID1
0.479715	-0.413424	0.75	1	1	FITM1
0.479747	-0.21811	1	1	1	HNRNPH2
0.479804	0.0516834	1	1	1	CLK4
0.479956	0.426699	1	1	1	GNB2
0.480199	-0.388431	1	1	1	ZBED8
0.480588	0.0385739	1	1	1	MON1B
0.480875	-0.17428	1	1	1	BCAT1
0.480886	-0.234274	1	1	1	NMT2
0.481028	-0.405579	1	1	1	CDC45
0.481312	-0.210984	1	1	1	FAM210A
0.481341	-0.0455876	1	1	1	HINT3
0.481442	-0.266324	1	1	1	TRIM52
0.481711	-0.288317	1	1	1	SLC39A1
0.481786	-0.382953	1	1	1	CCRL2
0.481858	0.0719964	1	1	1	RRAGD
0.481871	0.0683945	1	1	1	DELE1
0.481891	-0.121663	1	1	1	SS18L1
0.481895	0.268885	1	1	1	PRMT2
0.482087	0.836285	1	1	1	S100A4
0.482359	-0.243023	1	1	1	HNRNPA3
0.482368	-0.13296	1	1	1	CASP4
0.482374	0.521411	1	1	1	LAPTM5
0.482436	-0.242874	1	1	1	CHMP5
0.482483	0.27786	1	1	1	KIF5B
0.482698	-0.00107992	1	1	1	STX3
0.482724	0.267072	1	1	1	ANKRD13D
0.482783	0.312546	1	1	1	METAP2
0.482807	-0.358353	1	1	1	DECR2
0.482946	-0.176663	1	1	1	ABCF1
0.482952	-0.368075	1	1	1	DHX58
0.482957	0.15943	1	1	1	EFTUD2
0.483119	-0.150199	1	1	1	RTN4IP1
0.48317	-0.331539	1	1	1	AP1S1
0.483309	0.0180342	1	1	1	MMGT1
0.483379	-0.235304	1	1	1	RBM22
0.483624	-0.40565	1	1	1	SPC24
0.483703	-0.191794	1	1	1	POGLUT1
0.483856	0.289694	1	1	1	SLC39A8
0.483885	-0.395674	0.75	1	1	KCNK7
0.484068	-0.241961	1	1	1	IL12RB1
0.484162	-0.0770194	1	1	1	RBMX
0.484261	-0.280719	1	1	1	NDUFA6
0.484336	-0.266978	1	1	1	TRMT61B
0.48437	0.0838786	1	1	1	WBP2
0.484472	-0.256797	1	1	1	HNRNPK
0.484575	-0.38899	1	1	1	FAAP24
0.484871	0.170988	1	1	1	SCARB1
0.484996	-0.225346	1	1	1	TPMT
0.485114	-0.218508	1	1	1	PSMC1
0.485533	-0.429912	1	1	1	ZNF880
0.485673	-0.262912	1	1	1	TMEM94
0.48571	-0.302322	1	1	1	APOL2
0.485834	-0.316669	1	1	1	GSK3A
0.486112	-0.12637	1	1	1	MTERF1
0.486165	-0.303923	1	1	1	CYCS
0.486504	-0.318753	1	1	1	EGFL8
0.486743	-0.241516	1	1	1	DDX18
0.486815	-0.36446	0.75	1	1	SNAI1
0.48695	-0.115708	1	1	1	ALKBH8
0.486992	-0.402707	1	1	1	RPL35
0.487413	-0.210211	1	1	1	SLC25A29
0.487416	-0.141526	1	1	1	TRAF3IP2
0.487477	-0.335513	1	1	1	FUT7
0.487561	-0.420405	1	1	1	LRRC3
0.488492	0.519169	1	1	1	ZNF292
0.488492	0.0712606	1	1	1	DCTN5
0.488502	-0.19101	1	1	1	SAR1B
0.488518	-0.101279	1	1	1	VILL
0.488587	-0.194609	1	1	1	OTUD3
0.488955	-0.311853	1	1	1	OGG1
0.489295	-0.174797	1	1	1	DNAJC21
0.4893	-0.212953	1	1	1	CKLF
0.489357	-0.257832	1	1	1	RCN1
0.489465	-0.204554	1	1	1	HPS1
0.489707	-0.152343	0.75	1	1	GALM
0.489882	-0.415658	1	1	1	ATP2A1-AS1
0.490141	-0.25786	1	1	1	PGK1
0.49026	-0.397371	1	1	1	TUBG2
0.490465	0.608359	1	1	1	RPL31
0.490539	-0.0954136	1	1	1	FAM76A
0.490547	-0.340661	1	1	1	MYPOP
0.490915	0.412552	1	1	1	CTSZ
0.491222	0.0322073	1	1	1	RALGDS
0.491332	-0.284219	1	1	1	ENTPD6
0.49138	0.107817	1	1	1	GCLC
0.491468	0.165334	1	1	1	BAG6
0.491544	-0.278095	1	1	1	ITPKC
0.491877	-0.386745	1	1	1	RAB11FIP4
0.491954	-0.409415	1	1	1	RPL7
0.492249	-0.281356	1	1	1	PRKD3
0.492273	0.290528	1	1	1	MTX2
0.492283	0.368476	1	1	1	RILPL2
0.492289	-0.306011	1	1	1	JRKL
0.492317	0.642164	1	1	1	MYL6
0.492392	-0.367487	1	1	1	SLC35C1
0.492473	0.275352	1	1	1	NAA50
0.49277	-0.194474	1	1	1	ZNF529-AS1
0.492978	-0.141236	1	1	1	DTWD1
0.493181	-0.365816	1	1	1	ZNF213
0.493418	-0.244439	1	1	1	PNO1
0.493567	-0.141588	1	1	1	HIC2
0.493592	-0.318279	1	1	1	POMP
0.493943	-0.246788	1	1	1	MICALL1
0.494523	0.00639357	1	1	1	MLKL
0.494684	-0.384458	1	1	1	GDAP1
0.495228	0.309439	1	1	1	RPN1
0.495247	-0.0291243	1	1	1	ALDH3A2
0.495357	-0.158286	1	1	1	DEF6
0.49546	-0.385888	1	1	1	EXO5
0.495524	-0.369546	1	1	1	ZNF865
0.495526	-0.294856	1	1	1	BRMS1
0.495687	-0.217566	1	1	1	TMED4
0.495792	0.481226	1	1	1	GNAS
0.495915	0.0586664	1	1	1	URB1
0.496096	-0.360424	1	1	1	ZNF571
0.496183	-0.476242	0.5	1	1	ALDOC
0.496318	-0.0150565	1	1	1	XPNPEP3
0.496333	-0.265555	1	1	1	HACL1
0.496432	-0.400031	1	1	1	EMP1
0.496562	-0.229592	1	1	1	CTDNEP1
0.496824	-0.167869	1	1	1	C1orf52
0.497023	-0.255638	1	1	1	POMZP3
0.497288	-0.105634	1	1	1	PCTP
0.49731	0.236218	1	1	1	PTPN7
0.498239	-0.416633	0.75	1	1	TLR7
0.498539	-0.198818	1	1	1	METTL2B
0.498617	-0.233673	1	1	1	QRSL1
0.498947	-0.471385	1	1	1	RPL35A
0.499141	0.371731	1	1	1	NCOA4
0.499248	0.289774	1	1	1	BLVRB
0.499343	-0.31117	1	1	1	KAT14
0.499582	-0.223141	1	1	1	SNUPN
0.499754	-0.0790538	1	1	1	CDKN2C
0.499973	-0.374098	1	1	1	AIF1
0.500374	-0.371828	1	1	1	ZNF528
0.500788	-0.325007	1	1	1	DEDD
0.500814	0.290135	1	1	1	DDHD1
0.500969	-0.154189	1	1	1	PTDSS1
0.501038	-0.334241	1	1	1	HMMR
0.501205	-0.282067	1	1	1	SELENON
0.501306	-0.255771	1	1	1	MAIP1
0.50134	0.277756	1	1	1	ECHDC1
0.501608	-0.372763	1	1	1	SLX1A
0.501632	0.00700125	1	1	1	NAA40
0.50169	-0.141724	1	1	1	EIF2AK1
0.501848	-0.195006	1	1	1	USP31
0.501891	-0.0591092	1	1	1	CCDC112
0.501943	-0.058914	1	1	1	TRIP4
0.502189	-0.146881	1	1	1	SIMC1
0.502341	-0.369305	1	1	1	LLGL2
0.50261	-0.283159	1	1	1	IDNK
0.502831	0.073322	1	1	1	SLC25A33
0.502979	0.0405174	1	1	1	MSL3
0.50319	-0.0426371	1	1	1	POLR3C
0.503208	0.373276	1	1	1	SINHCAF
0.50326	0.370244	1	1	1	RAB7A
0.503354	-0.219079	1	1	1	PGRMC2
0.503362	-0.0951281	1	1	1	CRIM1
0.503884	-0.296473	1	1	1	HEBP2
0.503986	-0.319527	1	1	1	NINJ2
0.504076	-0.315356	1	1	1	MBLAC2
0.504212	-0.345235	1	1	1	GPX4
0.504441	0.343348	1	1	1	KTN1
0.504673	-0.276955	1	1	1	PSMA4
0.504677	-0.409231	1	1	1	CD19
0.504961	-0.332464	1	1	1	STK19
0.505128	-0.0868268	1	1	1	SMG9
0.505143	-0.272787	1	1	1	REPIN1
0.505219	-0.205453	1	1	1	GTF3C5
0.505249	-0.386626	1	1	1	TAS2R31
0.505327	-0.406672	1	1	1	CDK5R1
0.505586	-0.185061	1	1	1	NAT10
0.505676	-0.316916	1	1	1	NDUFS5
0.505763	0.0300415	1	1	1	PRMT7
0.505817	0.220491	1	1	1	RSU1
0.506107	-0.201133	1	1	1	ZNF641
0.50637	-0.299643	1	1	1	PPRC1
0.506531	-0.278828	1	1	1	ZNF624
0.506658	-0.348817	1	1	1	ERBB2
0.50674	-0.243521	1	1	1	TRIM8
0.507158	-0.411037	1	1	1	NEK2
0.50721	-0.247282	1	1	1	PUS1
0.507251	-0.0948631	1	1	1	SLK
0.507343	-0.371736	1	1	1	ZBTB22
0.507347	-0.180118	1	1	1	RNF215
0.507638	-0.337232	1	1	1	KMT5C
0.507779	-0.26099	1	1	1	HNRNPAB
0.507936	0.165653	1	1	1	DYNLL2
0.508045	-0.278433	1	1	1	FAM32A
0.508103	-0.401125	0.25	1	1	ABCB5
0.508246	0.500191	1	1	1	MBP
0.508891	-0.258069	1	1	1	ZNF3
0.50918	-0.322865	1	1	1	HCFC1R1
0.509804	0.0524982	1	1	1	CIZ1
0.509928	-0.294019	1	1	1	AP2S1
0.510021	0.161616	1	1	1	SMARCE1
0.510233	-0.109345	1	1	1	RBBP4
0.510339	-0.202158	1	1	1	MAGED1
0.510364	-0.429484	1	1	1	LZTS3
0.510374	0.0686476	1	1	1	ING5
0.510416	-0.00100035	1	1	1	NAF1
0.510666	-0.298183	1	1	1	NDUFB9
0.510725	-0.30661	1	1	1	PIP4P1
0.510949	-0.258063	1	1	1	GNG5
0.51157	-0.332912	1	1	1	PRPS1
0.511727	-0.295416	1	1	1	RHPN1
0.511787	-0.315915	1	1	1	TMED2
0.511884	-0.105176	1	1	1	GNL3
0.512021	-0.17246	1	1	1	SLC10A3
0.512232	-0.185693	1	1	1	SPATA5L1
0.512448	-0.311956	1	1	1	PTDSS2
0.512504	0.17709	1	1	1	MTHFD2
0.512574	-0.310112	1	1	1	CAPN10
0.512594	0.0993246	1	1	1	BICD2
0.512676	0.466536	1	1	1	DDX17
0.512703	-0.167373	1	1	1	MEGF8
0.513114	0.259366	1	1	1	PRPF8
0.513211	-0.00620929	1	1	1	NCOA5
0.513425	-0.313792	1	1	1	NOP10
0.513977	-0.274838	1	1	1	ATP23
0.514086	-0.323812	1	1	1	SLC25A1
0.514218	-0.388736	1	1	1	ZNF446
0.514227	-0.225009	1	1	1	CFAP36
0.514315	0.482079	1	1	1	MCL1
0.514611	-0.357609	1	1	1	TRAIP
0.514698	0.306385	1	1	1	GTF2F2
0.514745	0.316576	1	1	1	NFE2L2
0.515086	-0.11674	1	1	1	ZNF789
0.515136	-0.352663	1	1	1	DLGAP1-AS1
0.515334	-0.163869	1	1	1	MTIF2
0.515337	-0.0807078	1	1	1	ZNF10
0.515416	0.157412	1	1	1	ZNF277
0.515552	-0.282938	1	1	1	CANT1
0.515555	0.335684	1	1	1	VASP
0.515621	-0.335986	1	1	1	CSTF2
0.515963	-0.392764	1	1	1	LLGL1
0.516051	0.157503	1	1	1	SPATS2
0.516203	-0.260586	1	1	1	HIP1R
0.516382	-0.0869816	1	1	1	SENP1
0.516455	-0.360832	1	1	1	MAP1LC3B2
0.516528	0.2009	1	1	1	MRPS5
0.516551	-0.0351398	1	1	1	COQ10B
0.516598	-0.217971	1	1	1	SSR1
0.516675	-0.139918	1	1	1	IRF2BPL
0.516771	-0.123728	1	1	1	BACE1
0.51682	-0.231195	1	1	1	DHFR
0.517009	-0.287482	1	1	1	COX14
0.517018	-0.195889	1	1	1	POLR3E
0.517077	-0.34142	1	1	1	DCTN3
0.517194	-0.147601	1	1	1	TMEM167A
0.517215	-0.269704	1	1	1	SLC11A2
0.51744	-0.261382	1	1	1	BRPF3
0.517669	-0.288712	1	1	1	WDHD1
0.517934	-0.351929	1	1	1	ALDH4A1
0.518522	-0.289562	1	1	1	PBDC1
0.518552	-0.368228	0.75	1	1	RNASEH2B-AS1
0.518914	-0.205599	1	1	1	POLR1D
0.51919	-0.297245	1	1	1	CPOX
0.519198	0.197057	1	1	1	BTK
0.519278	-0.354638	1	1	1	SLCO4A1
0.519393	-0.219447	1	1	1	SAMD9L
0.519434	-0.301807	1	1	1	PPP1R11
0.519543	-0.410467	1	1	1	LINC01816
0.519735	-0.0380085	1	1	1	ZNF264
0.520021	-0.078891	1	1	1	ETAA1
0.520164	-0.371794	1	1	1	TOP2A
0.52034	-0.311384	1	1	1	RIN1
0.520381	-0.109724	1	1	1	FASTKD5
0.520527	0.161075	1	1	1	RAP2B
0.52071	-0.289692	1	1	1	ZNF664
0.520761	-0.0412608	1	1	1	GAN
0.52084	-0.262933	1	1	1	VAMP8
0.521104	-0.0379483	1	1	1	ESRRA
0.521571	-0.288319	1	1	1	ST13
0.521618	-0.0720306	1	1	1	TRIM11
0.521662	0.282208	1	1	1	DHX9
0.522154	-0.376803	1	1	1	ZNF554
0.522191	0.373575	1	1	1	COTL1
0.522286	0.134029	1	1	1	ZNF708
0.522323	-0.265566	1	1	1	IDH3G
0.522403	-0.137704	1	1	1	NDUFA7
0.522521	-0.101203	1	1	1	SUGT1
0.522689	-0.306954	1	1	1	BEST1
0.523073	-0.224203	1	1	1	ATP6V1E2
0.523253	-0.274684	1	1	1	C19orf12
0.523396	0.0882681	1	1	1	MMS22L
0.52358	-0.410299	1	1	1	DTX4
0.523706	-0.342955	1	1	1	LENG8-AS1
0.52374	-0.332125	1	1	1	NDUFB11
0.523955	-0.392661	1	1	1	TRAM2-AS1
0.524319	0.0953773	1	1	1	CPSF3
0.524629	-0.22583	1	1	1	MUS81
0.52473	-0.412797	1	1	1	FAM53A
0.525234	-0.2565	1	1	1	ZNF202
0.525295	-0.23441	1	1	1	DAPL1
0.525329	-0.356652	1	1	1	MED9
0.525353	-0.14991	1	1	1	TXNDC12
0.525486	-0.416084	0.75	1	1	CDCA5
0.525714	-0.33353	1	1	1	TMEM175
0.526264	-0.24603	1	1	1	LMNB1
0.52637	-0.0851365	1	1	1	PLAGL2
0.526378	-0.0876853	1	1	1	WDR55
0.526408	-0.137522	1	1	1	POMT1
0.526411	0.00667988	1	1	1	CRK
0.526477	-0.232674	0.75	1	1	P2RY13
0.526544	0.257552	1	1	1	RAD21
0.52656	-0.302315	0.75	1	1	ARG2
0.526634	-0.412177	0.75	1	1	MAF
0.526639	-0.155569	1	1	1	WDR1
0.526694	-0.321267	1	1	1	MAZ
0.526721	-0.0606251	1	1	1	SHC1
0.526745	0.366704	1	1	1	TLN1
0.526955	-0.424463	0.75	1	1	NPIPB2
0.526972	-0.243327	1	1	1	RFXAP
0.527108	-0.418278	0.75	1	1	ZNF596
0.527388	0.254751	1	1	1	CSNK2A1
0.527584	-0.101321	1	1	1	AP5Z1
0.528105	0.0876393	1	1	1	PRKAA1
0.528387	-0.250677	1	1	1	IK
0.52847	-0.257951	1	1	1	EVA1B
0.52854	0.0675446	1	1	1	PUS7
0.528729	-0.127187	1	1	1	KCNK6
0.528801	0.287007	1	1	1	ERICH1
0.528936	-0.176446	1	1	1	TRUB1
0.52898	-0.323356	1	1	1	AP5S1
0.528989	-0.117803	1	1	1	NACC1
0.529001	-0.244422	1	1	1	PSMA7
0.529242	-0.270666	1	1	1	NEURL4
0.52928	-0.290411	1	1	1	B4GALT7
0.529294	0.14739	1	1	1	SCML2
0.529527	-0.381408	1	1	1	HSD11B1L
0.530062	-0.336524	1	1	1	CARD16
0.530117	-0.335537	1	1	1	TPM2
0.53021	-0.241731	1	1	1	RBM8A
0.530248	0.232596	1	1	1	REV1
0.530525	0.0768436	1	1	1	LYRM1
0.530682	0.109984	1	1	1	ERLEC1
0.530747	0.00734617	1	1	1	SLF1
0.530872	-0.159207	1	1	1	ATP6V0A2
0.530964	-0.046904	1	1	1	UCKL1
0.530965	-0.35692	1	1	1	N6AMT1
0.531118	-0.306471	1	1	1	SPEF2
0.531301	-0.0932261	1	1	1	SPATA7
0.531472	-0.273964	1	1	1	IRF5
0.531489	-0.248675	1	1	1	STUB1
0.531927	-0.257287	1	1	1	TMEM222
0.532186	-0.420568	1	1	1	ZNF426-DT
0.532466	-0.272724	1	1	1	SMIM30
0.532757	-0.414249	1	1	1	RAD54B
0.533549	-0.0590532	1	1	1	NFKBID
0.533671	-0.289516	1	1	1	CDKN2AIP
0.533939	-0.334971	1	1	1	AMACR
0.534154	-0.155055	1	1	1	PARPBP
0.534186	-0.267133	1	1	1	FLOT1
0.534281	-0.230083	1	1	1	PMS2
0.534283	-0.2876	1	1	1	COX6A1
0.534725	0.175857	1	1	1	MCCC1
0.534781	-0.0658645	1	1	1	HEATR6
0.534858	0.112692	1	1	1	KIAA1143
0.535021	-0.317496	1	1	1	UPRT
0.535241	-0.12928	1	1	1	RHEB
0.53535	-0.188318	1	1	1	MAEA
0.535501	0.0480204	1	1	1	NSUN2
0.535583	-0.239462	1	1	1	FAM217B
0.535786	-0.0277809	1	1	1	SIRT7
0.536065	-0.168124	1	1	1	ZNF627
0.536228	-0.335179	1	1	1	LSM3
0.536389	0.16162	1	1	1	NIFK-AS1
0.536463	0.302099	1	1	1	USO1
0.536821	-0.30067	1	1	1	PFN1
0.536893	0.108738	1	1	1	METTL16
0.537464	-0.327843	1	1	1	SVBP
0.537865	-0.384875	1	1	1	IFIT2
0.537899	-0.0455805	1	1	1	C2orf69
0.538029	-0.137555	1	1	1	PRKAB1
0.538594	-0.338595	1	1	1	WDR24
0.538613	-0.366643	1	1	1	DHRS11
0.538874	0.0216108	1	1	1	KMT5A
0.538919	-0.237184	1	1	1	KCNN4
0.539004	-0.300144	1	1	1	SLC27A2
0.539946	-0.277062	1	1	1	OST4
0.539983	-0.278092	1	1	1	SCAMP4
0.539991	-0.383397	1	1	1	LINC01023
0.540395	-0.277774	1	1	1	ENO1
0.540395	-0.150987	1	1	1	DAPK3
0.540408	-0.304552	1	1	1	THAP5
0.540967	-0.376923	1	1	1	GAS8
0.541268	-0.260374	1	1	1	KDELR1
0.541325	-0.266597	1	1	1	COA6
0.541394	-0.410752	1	1	1	CPS1
0.541605	-0.754189	0.75	1	1	HDGFL3
0.542144	0.0123623	1	1	1	ZCCHC10
0.542196	0.427164	1	1	1	RNF13
0.542255	-0.103794	1	1	1	PSMF1
0.542517	0.214279	1	1	1	MAPK1IP1L
0.54264	-0.333324	1	1	1	FCGRT
0.542663	-0.172263	1	1	1	GRAMD1A
0.542842	-0.0809638	1	1	1	TMOD2
0.542922	0.215462	1	1	1	NUP210
0.543227	-0.363158	1	1	1	ALG10
0.543299	-0.028577	1	1	1	GFM2
0.543722	-0.306479	1	1	1	ZNF768
0.54378	-0.355161	1	1	1	MOSPD3
0.543873	0.305321	1	1	1	PTBP1
0.543878	-0.162231	1	1	1	LSM8
0.5441	-0.421945	0.5	1	1	RGS9
0.544205	-0.392712	0.75	1	1	ZNF225
0.544252	0.250851	1	1	1	UBE2G2
0.544447	-0.335983	1	1	1	PHKG1
0.544494	-0.301087	1	1	1	LDLR
0.544793	-0.134509	1	1	1	PAN3-AS1
0.544817	-0.205161	1	1	1	STAG3
0.545176	-0.193464	1	1	1	SLC19A2
0.545436	-0.239816	1	1	1	RAB11B
0.545506	-0.145244	1	1	1	ZNF623
0.545685	-0.108653	1	1	1	HDAC2
0.545836	-0.293238	1	1	1	TINF2
0.546288	-0.176721	1	1	1	LMAN2L
0.546611	-0.36005	1	1	1	POLE2
0.546634	-0.27762	1	1	1	BIRC3
0.546761	0.279401	1	1	1	CREB1
0.546767	-0.410092	0.75	1	1	CERS4
0.546879	-0.321697	1	1	1	ZP3
0.546992	-0.25184	1	1	1	CARM1
0.546997	-0.339045	1	1	1	CORO1B
0.547057	0.0597379	1	1	1	BANP
0.547061	-0.234474	1	1	1	CHCHD7
0.547102	-0.0134576	1	1	1	IFT122
0.547255	0.497906	1	1	1	TPM3
0.547314	-0.124129	1	1	1	IGFBP7
0.547703	-0.113161	1	1	1	GART
0.547829	-0.136115	1	1	1	MINCR
0.547858	-0.143094	1	1	1	TRIM59
0.547895	-0.297795	1	1	1	COX4I1
0.548007	-0.263752	1	1	1	CRTC3
0.5481	-0.208106	1	1	1	SART3
0.548267	-0.177527	1	1	1	SAE1
0.548334	-0.00756999	1	1	1	USP46
0.548334	-0.221978	1	1	1	TFB2M
0.548388	-0.0570518	1	1	1	POLI
0.548402	-0.0851783	1	1	1	NUDT19
0.548437	-0.261352	1	1	1	EXOSC6
0.548469	-0.218101	1	1	1	FYTTD1
0.548582	0.53892	1	1	1	RABGAP1
0.548654	0.0489019	1	1	1	WBP4
0.548845	-0.268998	1	1	1	ZNF688
0.549036	0.207531	1	1	1	PTCD3
0.54955	-0.392466	1	1	1	LGALS4
0.549757	-0.175001	1	1	1	SEC11A
0.550196	-0.197761	1	1	1	GSN
0.550244	-0.354505	1	1	1	SH2B2
0.550309	-0.28874	1	1	1	NELFE
0.550339	-0.392946	0.75	1	1	NAPSA
0.550473	-0.315643	1	1	1	ENDOG
0.550537	-0.4093	0.75	1	1	OSCP1
0.550584	0.181668	1	1	1	RUFY1
0.550633	-0.270063	1	1	1	VAMP1
0.550694	-0.0202358	1	1	1	TSC2
0.550883	0.305769	1	1	1	ADNP
0.551179	0.138748	1	1	1	MBD3
0.551304	0.205877	1	1	1	NCK1
0.551335	-0.164503	1	1	1	LSG1
0.551395	-0.381025	1	1	1	RRAS
0.551467	-0.181858	1	1	1	TVP23B
0.55174	0.241184	1	1	1	SBNO1
0.551764	0.0327684	1	1	1	RPS6KA4
0.551811	0.10313	1	1	1	CXorf38
0.551836	0.40312	1	1	1	RNF130
0.552108	-0.300377	1	1	1	PIGV
0.552139	0.1289	1	1	1	ADAT2
0.552265	0.117386	1	1	1	ASH2L
0.552268	-0.309808	1	1	1	SLC35B2
0.552287	-0.116672	1	1	1	C11orf58
0.552859	0.135722	1	1	1	HACD4
0.552969	-0.407637	1	1	1	DNAJC28
0.553229	-0.202875	1	1	1	ITM2B
0.553244	-0.259578	1	1	1	NUDT16
0.553335	0.207992	1	1	1	ATP2A2
0.553579	-0.267601	1	1	1	ARRDC5
0.55381	-0.149111	1	1	1	NCK1-DT
0.553818	0.0966957	1	1	1	PRNP
0.55391	0.00825815	1	1	1	P3H1
0.55412	-0.233365	1	1	1	MHENCR
0.554142	0.133577	1	1	1	PHTF1
0.554438	-0.369204	1	1	1	CUEDC1
0.554591	-0.408236	1	1	1	ANK3
0.554608	0.00371021	1	1	1	VAMP4
0.554876	-0.407351	1	1	1	ASPHD2
0.554923	-0.381666	1	1	1	EPHX1
0.555015	0.103945	1	1	1	TMEM168
0.555124	-0.273012	1	1	1	RHBDD3
0.555278	-0.132232	1	1	1	UCHL5
0.555343	-0.400982	0.75	1	1	GDF9
0.555356	-0.396192	1	1	1	SOWAHD
0.555402	-0.371544	1	1	1	RPL12
0.55556	-0.334414	1	1	1	TCEAL3
0.555705	-0.183672	1	1	1	FAM219B
0.555837	-0.280859	1	1	1	PPA1
0.555961	-0.13026	1	1	1	RAD23A
0.556104	0.113954	1	1	1	DUSP3
0.556378	0.137621	1	1	1	ZNF445
0.556654	0.252656	1	1	1	ZNF33A
0.557034	-0.119858	1	1	1	ATXN10
0.557171	-0.421986	0.5	1	1	UCP3
0.557263	-0.152708	1	1	1	TMCO1
0.55743	-0.26677	1	1	1	FBF1
0.557457	-0.237943	1	1	1	PAIP2
0.557479	-0.157561	1	1	1	TUBGCP4
0.557607	-0.116059	1	1	1	SERINC3
0.557807	-0.33051	1	1	1	COMMD6
0.557873	0.0962658	1	1	1	HMGXB4
0.558062	0.0869618	1	1	1	ZC3H6
0.558103	-0.204523	1	1	1	CCDC25
0.558112	-0.0488162	1	1	1	TMEM267
0.558217	-0.120091	1	1	1	CSF1R
0.558616	0.362505	1	1	1	CTSC
0.558771	-0.290136	1	1	1	RHOBTB3
0.558813	-0.245116	1	1	1	COQ8B
0.558844	-0.0790549	1	1	1	EPHB6
0.559117	-0.398713	1	1	1	TMEM191C
0.559309	-0.415032	0.25	0.667	1	SIT1
0.559412	-0.379649	1	1	1	A1BG-AS1
0.559571	-0.0524445	1	1	1	BAK1
0.559577	-0.236549	1	1	1	NUDT22
0.559705	-0.103762	1	1	1	L3MBTL1
0.559724	0.411329	1	1	1	RPL36A
0.559986	-0.303074	1	1	1	DCXR
0.559989	-0.106899	1	1	1	BBS2
0.560022	-0.174521	1	1	1	PAIP1
0.560311	0.193646	1	1	1	PPP6R1
0.560519	-0.346607	1	1	1	TP53I3
0.560623	-0.209598	1	1	1	SARS2
0.560863	-0.404456	1	1	1	PLK1
0.560914	-0.140735	1	1	1	GRAMD1B
0.561092	-0.267491	1	1	1	NDUFC2
0.561236	-0.266341	1	1	1	RNF181
0.561465	0.0505068	1	1	1	ERV3-1
0.561513	-0.367626	1	1	1	CCND2
0.561664	-0.292457	1	1	1	SLC35A4
0.561779	0.297788	1	1	1	ERP44
0.561873	-0.295879	1	1	1	NR1H3
0.561884	-0.073238	1	1	1	GLCE
0.56222	-0.185432	1	1	1	TBC1D10C
0.562249	-0.356736	1	1	1	CAHM
0.562332	0.114183	1	1	1	IMMP1L
0.562381	-0.236193	1	1	1	MED12
0.562418	-0.40052	1	1	1	XYLB
0.562433	-0.343818	1	1	1	CACNB1
0.562591	-0.420111	0.75	1	1	EXTL3-AS1
0.563177	0.0505288	1	1	1	ZNF678
0.563247	-0.243625	1	1	1	COASY
0.563317	-0.29617	1	1	1	RBM48
0.563781	-0.230588	1	1	1	SCNM1
0.564049	-0.395948	1	1	1	FBN1
0.56405	-0.391225	1	1	1	LINC01550
0.564307	-0.340681	1	1	1	FGD6
0.564532	-0.320877	1	1	1	CROT
0.564833	-0.306846	1	1	1	ZNF707
0.564962	0.298876	1	1	1	CAPZA2
0.565066	-0.361486	1	1	1	PPP1R37
0.565199	-0.377682	1	1	1	SPIRE2
0.565308	0.427193	1	1	1	URI1
0.565401	-0.333843	1	1	1	RGS2
0.565434	-0.134186	1	1	1	USP19
0.565445	-0.395326	0.75	1	1	TEX12
0.565926	0.0165535	1	1	1	BNIP3
0.565993	-0.180684	1	1	1	IPO5
0.566031	-0.186174	1	1	1	CTNNBIP1
0.566098	-0.359561	1	1	1	TBC1D10A
0.566491	0.265999	1	1	1	NSRP1
0.566646	-0.405209	0.75	1	1	PIF1
0.566794	0.0948074	1	1	1	N4BP1
0.566831	-0.281602	1	1	1	ANAPC11
0.566851	-0.206791	1	1	1	FAM104A
0.567288	-0.366541	1	1	1	ZNF185
0.567547	-0.283647	1	1	1	AGER
0.567632	-0.387389	0.75	1	1	LANCL3
0.567761	-0.0846598	1	1	1	CAPN15
0.569079	-0.272937	1	1	1	NUDT1
0.569083	-0.215293	1	1	1	NUDCD1
0.569466	-0.213413	1	1	1	PPCS
0.569529	-0.205624	1	1	1	DHX34
0.569812	-0.0783462	1	1	1	COX18
0.56985	-0.173384	1	1	1	CYB5R3
0.569904	-0.161485	1	1	1	ELAC2
0.569942	-0.363103	1	1	1	ITGA3
0.570341	-0.20187	1	1	1	SUB1
0.570389	-0.0170382	1	1	1	CTNNAL1
0.570552	-0.237483	1	1	1	LRRC8C-DT
0.570574	-0.30617	1	1	1	MYL5
0.570795	0.327635	1	1	1	SON
0.571224	-0.338698	1	1	1	BRICD5
0.571268	-0.361056	1	1	1	SPAG4
0.571357	-0.204731	1	1	1	ADSL
0.571847	-0.306077	1	1	1	CENPB
0.572094	-0.193603	1	1	1	KAT5
0.572177	-0.204471	1	1	1	GRHPR
0.572207	-0.263556	1	1	1	THOP1
0.57223	-0.140744	1	1	1	ENOSF1
0.572266	-0.253261	1	1	1	YJU2
0.572401	-0.213709	1	1	1	VPS4A
0.572521	-0.311248	1	1	1	ZNF823
0.572558	-0.219387	1	1	1	BCAS2
0.572785	-0.369864	1	1	1	GRPEL2
0.573132	-0.150783	1	1	1	DDX24
0.573625	-0.262156	1	1	1	BCL10
0.57368	-0.069682	1	1	1	EED
0.573725	0.0743097	1	1	1	BECN1
0.573809	-0.362263	1	1	1	C11orf24
0.574194	-0.404482	0.75	1	1	ESPL1
0.574203	-0.246405	1	1	1	RABEPK
0.57443	0.0832899	1	1	1	EPDR1
0.574438	-0.338668	1	1	1	PALM
0.574495	-0.341608	1	1	1	DUSP7
0.575132	0.232722	1	1	1	AP1S2
0.575155	-0.252989	1	1	1	TMEM128
0.575426	-0.27683	1	1	1	TMEM120B
0.576318	-0.0759032	1	1	1	NOP58
0.576415	-0.3119	1	1	1	HOXB2
0.576504	-0.191746	1	1	1	U2AF1L4
0.577454	-0.16278	1	1	1	BCAP31
0.577489	-0.0222491	1	1	1	ZRANB2
0.577571	-0.111712	1	1	1	HSF2
0.577877	-0.281796	1	1	1	REEP4
0.577916	-0.235411	1	1	1	CPNE2
0.578379	-0.232333	1	1	1	TSPAN31
0.57839	-0.0922058	1	1	1	SUPT16H
0.578756	-0.248089	1	1	1	NDUFB7
0.578787	0.12361	1	1	1	ADAM15
0.578908	0.0200579	1	1	1	VIRMA
0.57893	-0.198188	1	1	1	RPS27L
0.579025	-0.269666	1	1	1	BLOC1S2
0.579288	-0.286043	1	1	1	NEU1
0.579356	-0.0702179	1	1	1	DCAF7
0.579692	0.0915588	1	1	1	MRRF
0.579696	-0.0284688	1	1	1	PAQR3
0.580137	-0.212432	1	1	1	HESX1
0.58068	-0.380129	1	1	1	LMNTD2
0.580836	-0.162664	1	1	1	ZWILCH
0.580963	-0.277435	1	1	1	ENDOV
0.580985	-0.399477	1	1	1	PPP1R13L
0.581068	0.0107636	1	1	1	C5orf15
0.581253	0.0517379	1	1	1	SEC23IP
0.581817	-0.145459	1	1	1	SNX16
0.581858	-0.372414	1	1	1	ZGLP1
0.582345	-0.0642666	1	1	1	HNRNPD
0.58246	-0.248214	1	1	1	EIF6
0.582848	-0.224447	1	1	1	SGTA
0.583144	0.616935	1	1	1	TMSB10
0.583262	-0.127214	1	1	1	PAXIP1
0.583392	-0.3451	1	1	1	SRRM2-AS1
0.583415	-0.401012	0.75	1	1	ZNF821
0.583458	0.464858	1	1	1	FOSB
0.583517	-0.0924461	1	1	1	HSPA4
0.5836	-0.338594	0.75	1	1	ZNF749
0.583748	-0.0777368	1	1	1	DGKZ
0.583815	-0.0730831	1	1	1	FDFT1
0.583949	-0.171144	1	1	1	SLC35E3
0.584074	-0.304634	0.75	1	1	SHB
0.584408	-0.217505	1	1	1	DNAJC4
0.584463	-0.130058	1	1	1	DEK
0.58489	0.00997894	1	1	1	CD244
0.585184	-0.413024	0.75	1	1	VASH2
0.585271	-0.296405	1	1	1	ZSWIM9
0.585454	-0.143902	1	1	1	ARPC2
0.585782	-0.102335	1	1	1	FBXO22
0.585804	0.198917	1	1	1	SMARCA4
0.585837	-0.270179	1	1	1	ZNF138
0.585926	-0.207704	1	1	1	MYL12A
0.586455	-0.366674	1	1	1	MPZ
0.586755	-0.0735121	1	1	1	COMMD3
0.586894	-0.289865	1	1	1	DEDD2
0.586925	0.398502	1	1	1	APLP2
0.58738	-0.0238172	1	1	1	DDHD2
0.587484	-0.393592	0.75	1	1	CD247
0.587569	-0.0403233	1	1	1	TRAPPC2
0.587816	-0.120639	1	1	1	NSFL1C
0.588101	-0.309719	1	1	1	RBM15B
0.588419	0.0184482	1	1	1	ARSD
0.58872	-0.325235	1	1	1	LINC00294
0.588831	0.344414	1	1	1	LONP2
0.588974	-0.398448	1	1	1	MAP1LC3A
0.589233	-0.147939	1	1	1	ACSF3
0.589284	-0.240567	1	1	1	TIMM10
0.589311	-0.238927	1	1	1	TATDN3
0.589491	-0.338279	1	1	1	CLSPN
0.589492	0.215906	1	1	1	IFI27L2
0.589572	-0.365354	1	1	1	ZNF467
0.58963	-0.235281	1	1	1	ZNF12
0.590032	-0.120354	1	1	1	CHPT1
0.590704	0.312233	1	1	1	PTP4A1
0.59095	-0.356274	1	1	1	RPL39
0.591018	-0.13624	1	1	1	ATP6V0E1
0.591181	-0.23837	1	1	1	CALCOCO1
0.591399	-0.0582574	1	1	1	PPARGC1B
0.591497	0.0301603	1	1	1	GBP2
0.591838	-0.280533	1	1	1	SUMO3
0.591893	-0.178371	1	1	1	RNF185
0.591929	-0.135308	1	1	1	TMEM248
0.592132	0.0963424	1	1	1	MFSD14B
0.592454	-0.103543	1	1	1	ACACB
0.592555	-0.406182	1	1	1	SENP8
0.592692	-0.150935	1	1	1	DPP7
0.592737	-0.14157	1	1	1	TMPO
0.592923	0.0327306	1	1	1	RNF34
0.593013	-0.186004	1	1	1	WDR46
0.593023	-0.234633	1	1	1	DMAC1
0.593045	-0.357372	0.75	1	1	PLCXD2
0.593108	-0.377907	1	1	1	HCN3
0.593474	0.221948	1	1	1	SMC1A
0.593815	-0.358282	1	1	1	C1orf198
0.594002	-0.129473	1	1	1	ZNF333
0.594126	-0.103967	1	1	1	HVCN1
0.594258	0.0896782	1	1	1	CYBRD1
0.594358	-0.324775	1	1	1	ICMT
0.5945	0.0165358	1	1	1	PISD
0.594615	0.324652	1	1	1	SRRM2
0.595031	-0.335104	1	1	1	ABCA3
0.595035	-0.206731	1	1	1	NUDT21
0.595164	-0.0295353	1	1	1	LRRC57
0.595354	-0.105975	1	1	1	ZNF350
0.595407	0.39518	1	1	1	IER2
0.59549	-0.390933	1	1	1	UBAC2-AS1
0.595618	0.260382	1	1	1	PSMD1
0.59579	-0.350494	1	1	1	AKTIP
0.595872	-0.0455671	1	1	1	HM13
0.596024	0.157155	1	1	1	DDX27
0.596026	-0.395761	0.75	1	1	FAM83D
0.596243	-0.292725	1	1	1	CHRAC1
0.596357	-0.346886	1	1	1	NIPSNAP3B
0.596538	0.165583	1	1	1	USP16
0.596673	-0.401963	0.75	1	1	ZSCAN22
0.597141	-0.147541	1	1	1	ZC3H8
0.597332	-0.321609	1	1	1	HIPK1-AS1
0.597369	0.00385257	1	1	1	AGK
0.597527	-0.201532	1	1	1	RBBP9
0.597532	-0.207119	1	1	1	PSTK
0.597765	-0.141617	1	1	1	BMS1
0.597833	-0.223615	1	1	1	ARPC5L
0.598099	-0.323695	1	1	1	MFSD5
0.598227	-0.317333	1	1	1	CCDC167
0.598301	0.117137	1	1	1	CCSER2
0.598374	-0.266863	1	1	1	ZNF383
0.598386	0.170699	1	1	1	CD302
0.598465	-0.171521	1	1	1	ACTR8
0.598535	-0.262656	1	1	1	RFNG
0.599019	-0.327666	1	1	1	ZNF777
0.599212	0.146871	1	1	1	CASP2
0.599317	-0.380119	0.75	1	1	TGFB3
0.599364	-0.346463	1	1	1	DOLPP1
0.599405	0.234777	1	1	1	WAPL
0.599445	-0.0917362	1	1	1	SYTL1
0.599815	0.135827	1	1	1	CRYZL1
0.600231	-0.182603	1	1	1	YWHAB
0.600311	-0.352161	1	1	1	MMACHC
0.600329	-0.233017	1	1	1	SH3BP5L
0.600576	-0.163091	1	1	1	RBM12B
0.60102	-0.0939905	1	1	1	RBM28
0.601282	-0.28393	0.75	1	1	TROAP
0.601356	-0.172761	1	1	1	PRPSAP2
0.60137	0.508906	1	1	1	ZNRF1
0.601381	-0.326396	0.75	1	1	CNKSR2
0.601489	0.288338	1	1	1	CWC27
0.601665	-0.3221	1	1	1	INTS6-AS1
0.601834	-0.106901	1	1	1	DVL3
0.602392	-0.2298	1	1	1	SRRT
0.602403	0.219634	1	1	1	RNF125
0.602594	-0.135429	1	1	1	ZNF512B
0.603012	0.321613	1	1	1	B4GALT6
0.603126	-0.124498	1	1	1	CHMP4A
0.603262	-0.329625	1	1	1	ZNF525
0.60385	-0.317997	1	1	1	GFER
0.604286	-0.299158	1	1	1	C5orf34
0.604508	-0.349068	1	1	1	FDXR
0.604618	-0.0626877	1	1	1	GMPPA
0.604723	-0.29604	1	1	1	KIF9
0.604853	-0.381316	1	1	1	LINC00852
0.604916	-0.287159	1	1	1	RPL41
0.604926	-0.367912	1	1	1	ADAM22
0.604994	-0.144703	1	1	1	CCDC66
0.605055	0.452168	1	1	1	HMGB2
0.605175	-0.0883581	1	1	1	TKFC
0.605196	-0.432912	1	1	1	IL7R
0.605443	-0.239666	1	1	1	ZNF124
0.60559	0.271134	1	1	1	BZW1
0.605597	-0.203887	1	1	1	TMEM219
0.605617	-0.00159842	1	1	1	SLC35B4
0.605618	-0.264693	1	1	1	SENP3
0.605831	0.327122	1	1	1	KATNBL1
0.605922	-0.142352	1	1	1	TRNT1
0.605963	-0.230582	1	1	1	ASTE1
0.606012	0.417674	1	1	1	MYB
0.606164	-0.394776	1	1	1	APOA1
0.606484	-0.202141	1	1	1	ADI1
0.606759	-0.216707	1	1	1	CFL1
0.607365	-0.18213	1	1	1	PALLD
0.607738	-0.321122	1	1	1	ZNF582
0.607964	-0.267585	1	1	1	CARD8-AS1
0.608003	0.026374	1	1	1	C12orf73
0.608067	-0.30339	1	1	1	CCDC107
0.60829	-0.360153	1	1	1	ZNF594
0.608342	-0.252895	1	1	1	TOR3A
0.608343	-0.135286	1	1	1	UNC119
0.608369	-0.169802	1	1	1	RNASEL
0.608491	-0.305655	1	1	1	PXMP4
0.608879	-0.113726	1	1	1	TCP11L2
0.608933	0.284515	1	1	1	ATOX1
0.608937	0.194382	1	1	1	POLE4
0.60897	-0.0390104	1	1	1	LIMS1
0.609058	-0.251784	1	1	1	CLUH
0.609106	-0.42034	0.75	1	1	S1PR2
0.609167	-0.39049	1	1	1	SLC35G2
0.609244	-0.0613515	1	1	1	CLN8
0.609453	-0.376171	1	1	1	SLC25A10
0.60952	0.364482	1	1	1	CD38
0.609668	0.17726	1	1	1	HGF
0.609954	-0.142738	1	1	1	ABCD4
0.610121	-0.110424	1	1	1	NEK4
0.610194	-0.00273271	1	1	1	LANCL1
0.610515	-0.320027	1	1	1	PDRG1
0.610528	0.172859	1	1	1	ZNF652
0.610701	-0.162419	1	1	1	MEF2C
0.61078	-0.244168	1	1	1	TMEM256
0.610806	0.0658924	1	1	1	PEX26
0.610882	-0.0541507	1	1	1	JADE2
0.611054	-0.0812243	1	1	1	PABPN1
0.611185	-0.404153	0.75	1	1	HES2
0.611479	-0.223034	1	1	1	ZC3H10
0.611667	0.382285	1	1	1	DDX5
0.611758	-0.140429	1	1	1	KDM6B
0.611901	-0.20407	1	1	1	ASMTL
0.611925	-0.279137	1	1	1	NABP2
0.611935	-0.194971	1	1	1	SYNC
0.611956	-0.165237	1	1	1	E2F6
0.612051	-0.268842	1	1	1	ISG15
0.612075	-0.0345178	1	1	1	POLR1B
0.612143	-0.215399	1	1	1	RPS11
0.612794	-0.272197	1	1	1	NSA2
0.612981	-0.390755	0.75	1	1	TM6SF1
0.612994	-0.00144805	1	1	1	CCDC174
0.613103	-0.0527844	1	1	1	DTNB
0.613228	0.239415	1	1	1	YWHAH
0.613333	-0.321295	1	1	1	TAX1BP3
0.613352	-0.263701	1	1	1	AKAP7
0.613578	-0.195545	1	1	1	ZNF70
0.613909	-0.283009	1	1	1	DHRS1
0.614068	-0.0521276	1	1	1	MYD88
0.614463	-0.243914	1	1	1	TRIM65
0.614859	0.125164	1	1	1	UBAP2L
0.614947	-0.200176	1	1	1	SLC22A4
0.615135	0.313401	1	1	1	NAP1L4
0.615149	-0.0782422	1	1	1	TM7SF2
0.615378	-0.153155	1	1	1	STX4
0.61551	-0.186238	1	1	1	MEMO1
0.615601	-0.197667	1	1	1	STT3A
0.615768	-0.40937	1	1	1	SNTB2
0.615801	-0.225898	1	1	1	NSMF
0.61608	-0.347782	1	1	1	CEP72
0.616134	-0.175837	1	1	1	ETFB
0.616704	-0.308157	1	1	1	MSANTD2
0.616828	-0.0682181	1	1	1	CHPF2
0.617162	-0.234916	1	1	1	POLR2L
0.617184	-0.264229	1	1	1	ZNF395
0.617461	-0.19797	1	1	1	RPGRIP1L
0.617532	-0.236843	1	1	1	KLHL12
0.617551	-0.302513	1	1	1	RPL22
0.617682	0.161721	1	1	1	ODF2L
0.617958	-0.0700419	1	1	1	CEMIP2
0.617968	0.0540082	1	1	1	PHC2
0.618184	-0.213702	1	1	1	NRBF2
0.618515	-0.383833	1	1	1	UBQLNL
0.618667	-0.303877	1	1	1	OSGEPL1
0.619028	-0.300572	1	1	1	RPS26
0.619148	-0.179651	1	1	1	GATC
0.619234	-0.355253	1	1	1	PLCB3
0.619305	-0.336048	1	1	1	HMGN3-AS1
0.619522	-0.366502	1	1	1	CACNB3
0.61977	-0.22633	1	1	1	HMGCL
0.619998	-0.416021	0.75	1	1	FBLIM1
0.620156	-0.409418	1	1	1	ARSG
0.620213	0.0956318	1	1	1	SEH1L
0.620219	-0.364508	1	1	1	PPP1R16A
0.620291	-0.227028	1	1	1	DDX41
0.620537	-0.261068	1	1	1	SLC4A8
0.620733	-0.0357801	1	1	1	BZW2
0.620752	-0.246493	1	1	1	SLA2
0.62092	0.050215	1	1	1	DNASE1
0.620934	-0.379798	1	1	1	TAS2R4
0.620981	-0.270017	1	1	1	EGLN1
0.621061	-0.162579	1	1	1	LMAN2
0.62118	-0.340305	1	1	1	RNF25
0.621394	0.240749	1	1	1	KIAA0930
0.62148	0.0252387	1	1	1	DTX3L
0.621504	-0.391919	0.75	1	1	SNX25
0.621797	0.0956607	1	1	1	LINC00662
0.621911	0.0989313	1	1	1	RSBN1
0.62192	0.088463	1	1	1	HCFC1
0.622067	-0.108597	1	1	1	CIC
0.62223	0.0500266	1	1	1	ILKAP
0.622281	-0.31734	1	1	1	B3GALNT1
0.622855	0.144238	1	1	1	RNF114
0.622939	-0.224846	1	1	1	ARRDC2
0.622963	-0.224887	1	1	1	ADA
0.623071	-0.120766	1	1	1	KLHDC2
0.623196	0.280832	1	1	1	FOXO3
0.623306	-0.0378623	1	1	1	RALBP1
0.623397	-0.0323323	0.5	1	1	S100B
0.623492	-0.164654	1	1	1	DNAJC8
0.623533	-0.212954	1	1	1	KIF22
0.623672	-0.342578	1	1	1	PKN3
0.623689	-0.255858	1	1	1	KCTD18
0.62372	-0.289237	1	1	1	TMEM199
0.623852	-0.148891	1	1	1	EMID1
0.623854	-0.0657544	1	1	1	NUP155
0.623916	-0.374929	1	1	1	REEP6
0.624065	0.420742	1	1	1	BPTF
0.624353	-0.277165	1	1	1	TUBD1
0.624355	-0.418431	0.75	1	1	HAND2-AS1
0.624464	-0.359425	1	1	1	SYCP3
0.6246	-0.242746	1	1	1	UQCRB
0.625004	0.0593754	1	1	1	KLF4
0.625274	-0.0131952	1	1	1	PCGF5
0.625315	-0.165781	1	1	1	FXN
0.625441	-0.251678	1	1	1	FANCD2
0.625474	0.0986443	1	1	1	APOBEC3C
0.625635	0.42878	1	1	1	PLAGL1
0.625725	-0.208248	1	1	1	DNTTIP2
0.625781	-0.289689	1	1	1	TOR2A
0.625871	0.139284	1	1	1	CEP70
0.62608	-0.295419	1	1	1	PARP12
0.626583	-0.313208	0.75	1	1	ITIH4
0.626619	-0.179613	1	1	1	SNF8
0.626968	0.0416368	1	1	1	ZNF680
0.627053	-0.223555	1	1	1	CCDC62
0.627537	-0.414164	0.75	1	1	CACFD1
0.627539	-0.150408	1	1	1	SFT2D1
0.627561	-0.15489	1	1	1	PARP9
0.627603	-0.164118	1	1	1	NAA38
0.627676	-0.162417	1	1	1	ARRB2
0.62785	-0.260078	1	1	1	C21orf58
0.628026	-0.378459	1	1	1	KRT10
0.628614	-0.223848	1	1	1	TTLL12
0.62884	0.150394	1	1	1	NBN
0.628861	-0.164457	1	1	1	TWF2
0.628953	-0.180863	1	1	1	CCNI
0.629132	-0.172753	1	1	1	INPP5K
0.629307	0.0824591	1	1	1	LPIN2
0.629347	-0.0800206	1	1	1	DBNL
0.629456	-0.336406	1	1	1	NRL
0.62994	-0.206858	1	1	1	GTF3A
0.630207	-0.118741	1	1	1	ERCC2
0.630402	-0.178483	1	1	1	MTHFSD
0.630432	-0.361333	1	1	1	TMEM116
0.630551	-0.162748	1	1	1	C6orf120
0.630575	-0.134068	1	1	1	ENY2
0.630608	-0.214134	1	1	1	ANKRD40
0.6309	-0.182564	1	1	1	NDUFS6
0.631135	-0.408106	0.75	0.667	1	SLC6A4
0.631258	-0.136524	1	1	1	CNPY3
0.631954	-0.168803	1	1	1	CCDC28A
0.631968	-0.124838	1	1	1	ERF
0.632216	0.281997	1	1	1	RAB37
0.632535	-0.27832	1	1	1	PTK7
0.632672	-0.190023	1	1	1	MDM1
0.632712	-0.143322	1	1	1	KIAA1549
0.632758	-0.103421	1	1	1	YTHDF2
0.632883	-0.0350597	1	1	1	PRKAR2B
0.632886	-0.340553	1	1	1	CIT
0.63299	0.235487	1	1	1	ENSA
0.63301	-0.255705	1	1	1	ZNF738
0.633167	-0.0912271	1	1	1	SCAF1
0.633536	0.00353766	1	1	1	PBX2
0.63356	0.313179	1	1	1	BLOC1S1
0.633671	-0.127576	1	1	1	HDGF
0.63369	-0.164554	1	1	1	PGGHG
0.634364	-0.331855	1	1	1	TMEM41A
0.634462	0.280093	1	1	1	MYADM
0.635217	0.193785	1	1	1	CCDC14
0.63561	-0.401722	1	1	1	PRSS36
0.635824	0.00402505	1	1	1	HDAC10
0.635906	-0.41281	0.75	1	1	GPR75
0.636006	-0.235135	1	1	1	RNF141
0.636245	-0.0291753	1	1	1	VAMP3
0.636833	-0.385444	0.75	1	1	MYH7B
0.636887	-0.422158	0.5	0.667	1	HLA-DOB
0.63696	-0.0901226	1	1	1	CCAR2
0.637056	-0.28058	1	1	1	TMEM19
0.637215	-0.282248	1	1	1	SND1-IT1
0.637474	-0.23785	1	1	1	ASNSD1
0.637586	-0.19943	1	1	1	DGKE
0.637588	-0.152793	1	1	1	SEC13
0.637664	-0.306093	1	1	1	CAMKK1
0.637745	-0.114317	1	1	1	USP11
0.637756	0.426267	1	1	1	TAGLN2
0.637822	-0.360963	1	1	1	GDPGP1
0.637985	0.027768	1	1	1	RELA
0.638033	-0.0649763	1	1	1	MTHFS
0.638041	-0.115032	1	1	1	CCNC
0.638084	-0.140334	1	1	1	ELOC
0.638149	-0.168728	1	1	1	CTDSP1
0.638156	0.245171	1	1	1	C1orf162
0.638192	-0.202034	1	1	1	TRIM4
0.638352	-0.243596	1	1	1	ZNF761
0.639058	-0.14721	1	1	1	TRNAU1AP
0.639209	0.0610186	1	1	1	RALB
0.639367	-0.184443	1	1	1	COX7B
0.639526	-0.0303219	1	1	1	RNF6
0.639609	-0.408169	1	1	1	TMEM88
0.63969	-0.245039	1	1	1	SLC48A1
0.639788	-0.300692	1	1	1	PDSS1
0.640481	-0.153618	1	1	1	C5orf24
0.640493	-0.197672	1	1	1	PSMD8
0.640855	0.244298	1	1	1	USP10
0.641175	-0.371162	1	1	1	FAM24B
0.641307	-0.161011	1	1	1	ZNF512
0.641617	-0.196013	1	1	1	ILK
0.64171	-0.169383	1	1	1	HARS2
0.641764	-0.383474	1	1	1	GNMT
0.64182	-0.375978	1	1	1	DISP2
0.642013	-0.15192	1	1	1	HERPUD1
0.642032	-0.204474	1	1	1	ASB8
0.64218	-0.221913	1	1	1	HAGH
0.642343	-0.330389	1	1	1	GPKOW
0.642538	-0.140045	1	1	1	BRPF1
0.642682	-0.140608	1	1	1	KLHL7
0.64273	-0.231847	1	1	1	COG4
0.642745	-0.296963	1	1	1	LDLRAP1
0.643143	-0.0629955	1	1	1	BRD7
0.643501	0.00115845	1	1	1	ANP32A
0.643542	-0.109783	1	1	1	NONO
0.643542	-0.113542	1	1	1	TUBE1
0.643761	-0.148607	1	1	1	PPP4C
0.643832	-0.125882	1	1	1	BNIP3L
0.644151	-0.343067	1	1	1	ZNF425
0.644203	-0.400402	1	1	1	DDIAS
0.644448	0.35904	1	1	1	ATP6V0B
0.644521	-0.210984	1	1	1	NFKB2
0.644633	0.0642588	1	1	1	RCL1
0.64465	0.0339988	1	1	1	DBF4
0.644701	-0.301428	1	1	1	PIK3R2
0.644966	0.222542	1	1	1	NORAD
0.64517	-0.396688	0.75	1	1	RND2
0.645196	-0.320675	1	1	1	KLF9
0.645249	-0.182297	1	1	1	AIDA
0.645499	0.377182	1	1	1	ANXA6
0.645572	-0.200066	1	1	1	GUK1
0.645757	0.117533	1	1	1	ITGAE
0.645878	0.00366914	1	1	1	KLHL5
0.645979	-0.21458	1	1	1	ZNF141
0.645988	-0.257184	1	1	1	GHDC
0.646058	0.323457	1	1	1	CITED2
0.646144	-0.216361	1	1	1	CLPTM1
0.646263	0.153554	1	1	1	SHKBP1
0.646514	0.242266	1	1	1	PAPOLA
0.646539	0.386777	1	1	1	DBI
0.646598	0.336584	1	1	1	RHOA
0.646926	-0.119011	1	1	1	SIAH2
0.647324	-0.361458	1	1	1	CHPF
0.647506	0.406843	1	1	1	LST1
0.647856	-0.26618	1	1	1	RPL36
0.648009	-0.23494	1	1	1	ENTPD3-AS1
0.648025	-0.0291064	1	1	1	SNRNP48
0.648147	-0.107016	1	1	1	AMPD3
0.648181	-0.255988	1	1	1	CEACAM21
0.648457	-0.155205	1	1	1	FXR2
0.648752	-0.02151	1	1	1	FGFR1OP2
0.648836	-0.506473	1	1	1	RGS1
0.64952	-0.201449	1	1	1	PSMB3
0.649762	-0.371796	1	1	1	LINC00997
0.649764	-0.28427	1	1	1	ZNF684
0.649877	-0.339556	1	1	1	TRMT10A
0.650298	-0.207746	1	1	1	PTER
0.650332	-0.19921	1	1	1	GGCX
0.650354	-0.249595	1	1	1	TESK1
0.650481	-0.160163	1	1	1	RGS19
0.650521	-0.266374	1	1	1	BTN3A1
0.650585	0.153955	1	1	1	ARL6IP1
0.650906	-0.371674	1	1	1	ORC1
0.651287	0.237052	1	1	1	HSPH1
0.651347	-0.37819	1	1	1	NR4A1
0.651406	0.244595	1	1	1	PITPNB
0.651467	0.215183	1	1	1	CREG1
0.651518	-0.215021	1	1	1	TMEM9B
0.651649	-0.0579576	1	1	1	ATP13A1
0.651802	-0.0462908	1	1	1	SCP2
0.651879	0.082668	1	1	1	SYNE1
0.65193	-0.167922	1	1	1	ZMAT2
0.652058	-0.25632	1	1	1	CRELD1
0.652156	-0.0940988	1	1	1	TAF1B
0.652274	0.00648222	1	1	1	SACS
0.652292	-0.00521867	1	1	1	ATP6V1D
0.652519	-0.298476	1	1	1	PHF1
0.652707	0.00210183	1	1	1	RCHY1
0.652784	-0.199911	1	1	1	CALM3
0.652823	-0.416624	0.75	1	1	LMOD3
0.652917	-0.10237	1	1	1	VPS16
0.652991	-0.38924	1	1	1	HPSE
0.653099	-0.280491	1	1	1	PTPDC1
0.653157	-0.40145	1	1	1	SHROOM1
0.65316	-0.126039	1	1	1	NCAPH2
0.653175	-0.185996	1	1	1	BUD23
0.653178	-0.249139	1	1	1	LRRC34
0.653306	-0.321145	1	1	1	ZNF343
0.654023	0.0252193	1	1	1	RSPRY1
0.654073	0.179443	1	1	1	PCNP
0.654312	-0.33775	1	1	1	IGIP
0.65442	0.0749162	1	1	1	AKT1
0.654649	0.17899	1	1	1	RNMT
0.65481	-0.205685	1	1	1	CLTB
0.654913	-0.120158	1	1	1	NMRK1
0.655492	0.179441	1	1	1	JPT1
0.655606	-0.240899	1	1	1	TBP
0.655666	-0.293891	1	1	1	RASSF7
0.655834	0.201308	1	1	1	SUZ12
0.655869	0.319615	1	1	1	MED12L
0.655951	0.293071	1	1	1	BCLAF1
0.656033	-0.281012	1	1	1	DYRK2
0.656262	-0.0657703	1	1	1	ICE2
0.656276	-0.206619	1	1	1	UBL5
0.656282	-0.335884	1	1	1	CCNF
0.656825	-0.025187	1	1	1	MYO19
0.657057	-0.342257	1	1	1	SH3BP5
0.657192	-0.106975	1	1	1	SRRM1
0.657608	-0.0542322	1	1	1	MIOS
0.657799	-0.405685	0.75	0.667	1	SSBP3-AS1
0.657998	-0.266431	1	1	1	ZNF414
0.658157	-0.0432756	1	1	1	PDCD10
0.658433	-0.15649	1	1	1	HSP90B1
0.658656	-0.130994	1	1	1	PIM2
0.658957	-0.234874	1	1	1	POLM
0.659128	-0.172778	1	1	1	MRPS36
0.659459	-0.323642	1	1	1	SLC27A3
0.659484	-0.184419	1	1	1	PRKAR1B
0.659537	-0.227644	1	1	1	RNASEH1
0.659538	-0.236627	1	1	1	ALG6
0.65982	-0.147606	1	1	1	CANX
0.660008	0.201269	1	1	1	NSD1
0.66041	-0.384586	1	1	1	AK1
0.660438	-0.116902	1	1	1	PSMD11
0.660487	0.0197197	1	1	1	RCC1
0.660736	-0.0805971	1	1	1	CCZ1B
0.660772	-0.237105	1	1	1	PIGL
0.660793	-0.0457915	1	1	1	TPCN1
0.661002	-0.150929	1	1	1	ARPC3
0.661021	0.0369184	1	1	1	UBE2O
0.661133	-0.363752	1	1	1	PDE6G
0.661278	-0.339791	1	1	1	ZNF799
0.661544	-0.189131	1	1	1	DNAJA3
0.661699	0.146495	1	1	1	TRAPPC12
0.661872	-0.154012	1	1	1	DNAAF4
0.661895	-0.27199	1	1	1	GID4
0.661987	-0.222722	1	1	1	ACAD9
0.662392	0.400282	1	1	1	UQCR11
0.662526	-0.0939738	1	1	1	PEX13
0.662674	-0.232311	1	1	1	PLXNC1
0.662827	-0.183507	1	1	1	PIGQ
0.662903	-0.275528	1	1	1	SBF2-AS1
0.663196	-0.184419	1	1	1	HMGN1
0.663987	0.493504	1	1	1	EREG
0.664011	-0.359704	1	1	1	RBM44
0.664682	-0.222603	1	1	1	SESN3
0.664805	-0.170445	1	1	1	TUT1
0.664851	-0.14928	1	1	1	IBA57
0.664901	-0.334812	1	1	1	NKIRAS1
0.665015	0.323053	1	1	1	PHF3
0.665109	0.0839114	1	1	1	WDR6
0.665257	-0.271547	1	1	1	PLEKHG2
0.665274	-0.401956	1	1	1	EMILIN1
0.665331	-0.190151	1	1	1	TBRG4
0.66556	0.0975501	1	1	1	CNIH4
0.665652	-0.035837	1	1	1	ZNF160
0.665874	-0.0960589	1	1	1	HS6ST1
0.665891	-0.228485	1	1	1	ZNF432
0.665973	-0.341729	1	1	1	BEND3
0.666056	-0.126033	1	1	1	ARHGAP9
0.666144	0.283824	1	1	1	THOC2
0.666166	-0.157771	1	1	1	MOGS
0.66629	-0.411109	0.75	1	1	PDZD2
0.666365	-0.345796	1	1	1	CEBPB-AS1
0.666526	-0.0466768	1	1	1	NOL9
0.666571	-0.156235	1	1	1	SLC31A2
0.666596	-0.223332	1	1	1	PRELID3B
0.66664	-0.27342	1	1	1	MOB3C
0.666808	-0.357589	1	1	1	FAM102A
0.666997	-0.353548	1	1	1	OIP5
0.667007	-0.307661	1	1	1	AEN
0.667104	-0.201852	1	1	1	COX7A2
0.667107	0.18397	1	1	1	PYGL
0.667144	0.346091	1	1	1	NDUFA1
0.667391	0.275082	1	1	1	LAIR1
0.667403	0.459672	1	1	1	HSPA1A
0.667496	0.083515	1	1	1	TUBGCP2
0.667616	0.148074	1	1	1	FBXO7
0.667639	-0.306346	1	1	1	CTNS
0.667724	-0.296396	1	1	1	GBP5
0.668702	-0.413954	0.75	1	1	OSGEPL1-AS1
0.668892	-0.395641	1	1	1	KCTD11
0.668929	0.0210812	1	1	1	TPR
0.669532	-0.406352	1	1	1	MED14OS
0.669602	-0.017483	1	1	1	NR1D2
0.669809	0.160394	1	1	1	STARD3NL
0.669867	-0.196967	1	1	1	ALDH5A1
0.669915	-0.0823245	1	1	1	GPR108
0.669989	0.0474571	1	1	1	HDAC7
0.67076	-0.312538	1	1	1	CENPE
0.670968	0.108547	1	1	1	ESCO1
0.671047	0.10361	1	1	1	DR1
0.671388	0.289162	1	1	1	GPBP1
0.671469	0.239684	1	1	1	CCM2
0.671534	0.13137	1	1	1	PMS1
0.671691	-0.119054	1	1	1	EAPP
0.672095	-0.188408	1	1	1	MTO1
0.672386	-0.190074	1	1	1	ACTB
0.67267	-0.341361	1	1	1	SEZ6
0.672891	-0.199775	1	1	1	ZNF275
0.673831	-0.252994	1	1	1	NEU3
0.674089	-0.0788212	1	1	1	UBXN6
0.674215	-0.322469	1	1	1	ADM5
0.674424	-0.369563	1	1	1	ZBED6
0.674571	-0.280417	1	1	1	MPND
0.674604	0.425099	1	1	1	CEBPD
0.674646	-0.389019	1	1	1	FZD5
0.674751	-0.115774	1	1	1	SMARCD2
0.674851	-0.177998	1	1	1	GATD1
0.675206	0.0237393	1	1	1	WDR13
0.675321	-0.131457	1	1	1	SLC35A5
0.675783	-0.123202	1	1	1	KRBOX4
0.676	0.016283	1	1	1	TRIM5
0.676063	-0.0967617	1	1	1	MSMO1
0.67609	-0.413485	0.5	1	1	MCMDC2
0.676447	-0.339517	1	1	1	DHFR2
0.676623	-0.333809	1	1	1	PSPN
0.676884	-0.0633121	1	1	1	PUS10
0.676918	-0.291109	1	1	1	PANK1
0.677119	0.391112	1	1	1	COX8A
0.677317	-0.160059	1	1	1	ALG8
0.677429	0.0200224	1	1	1	AKT2
0.677673	-0.213444	1	1	1	MIR762HG
0.677998	-0.375829	1	1	1	SPA17
0.678106	0.0935104	1	1	1	XPOT
0.678148	-0.117887	1	1	1	FANCI
0.678148	-0.0883681	1	1	1	SIRT2
0.678175	-0.162388	1	1	1	COX7C
0.678521	0.0407713	1	1	1	STK11
0.6787	-0.264955	1	1	1	GPAM
0.678807	0.101744	1	1	1	FRA10AC1
0.679061	-0.297633	1	1	1	ARMT1
0.679512	-0.38083	0.75	1	1	RHCE
0.679566	-0.0743041	1	1	1	NARF
0.679777	-0.124472	1	1	1	DHRS7
0.679778	-0.348312	1	1	1	DBN1
0.680053	-0.364685	1	1	1	KIF15
0.680182	-0.406521	1	1	1	ZNF530
0.680303	-0.15608	1	1	1	SIPA1
0.68113	-0.382591	1	1	1	CCR10
0.681205	-0.289397	1	1	1	C2CD2L
0.681302	-0.143214	1	1	1	GPSM3
0.681409	-0.145127	1	1	1	HTATSF1
0.681522	0.0691613	1	1	1	SLC5A3
0.681837	-0.00832078	1	1	1	CD53
0.681845	-0.206984	1	1	1	PKIG
0.681853	-0.053559	1	1	1	GTPBP10
0.681937	-0.290245	1	1	1	ROGDI
0.681985	-0.0131511	1	1	1	RSBN1L
0.682279	-0.28015	1	1	1	DBR1
0.682318	-0.31457	1	1	1	CRAT
0.682758	0.0733348	1	1	1	DAP
0.68291	-0.132794	1	1	1	NIPA2
0.6832	0.0217623	1	1	1	HERC5
0.683229	-0.213812	1	1	1	MCM8
0.683262	-0.150285	1	1	1	ARHGAP21
0.683309	-0.0663396	1	1	1	IRAK1BP1
0.683409	0.213664	1	1	1	NFKBIA
0.683702	-0.378356	1	1	1	POLQ
0.683834	-0.0242853	1	1	1	SLC35F2
0.683945	0.111142	1	1	1	PNPLA2
0.68417	0.257744	1	1	1	XRN2
0.684457	0.123348	1	1	1	CDC16
0.684618	-0.221155	1	1	1	USP28
0.684798	-0.385104	0.75	1	1	MMP23B
0.684804	-0.17645	1	1	1	MRPL41
0.684828	-0.402198	0.75	1	1	MIR193BHG
0.684882	-0.230237	1	1	1	PEX3
0.685142	-0.00517326	1	1	1	FAM50A
0.685165	-0.378075	1	1	1	SRC
0.68525	-0.271847	1	1	1	MVD
0.685416	0.0956193	1	1	1	TMEM33
0.685744	-0.300643	1	1	1	ZNF674
0.686139	-0.0718049	1	1	1	RNF214
0.686236	-0.351152	1	1	1	MEX3B
0.686473	0.0807423	1	1	1	FBXW5
0.686511	-0.177744	0.5	1	1	SH2D1A
0.687154	-0.020053	1	1	1	ORMDL1
0.687155	-0.395409	0.75	1	1	PDE6A
0.687673	-0.243492	1	1	1	MCEE
0.688269	0.0839174	1	1	1	DAPP1
0.688446	-0.218681	1	1	1	RPS28
0.688463	-0.268058	1	1	1	ZNF45
0.688539	-0.167095	1	1	1	CDK10
0.689347	0.150353	1	1	1	USP8
0.689437	-0.315908	1	1	1	VMAC
0.689458	0.310415	1	1	1	CDC42
0.689461	0.254917	1	1	1	WDR33
0.689469	0.165315	1	1	1	OPN3
0.689605	-0.146866	1	1	1	GTF2H1
0.689899	-0.355492	0.75	1	1	WHRN
0.690937	-0.369548	1	1	1	LRRC56
0.691531	-0.419238	0.5	1	1	MEIG1
0.692076	-0.123071	1	1	1	RBM38
0.692125	-0.167702	1	1	1	UBA52
0.692155	-0.115031	1	1	1	ANAPC16
0.692262	0.0228185	1	1	1	JMY
0.692292	-0.310868	1	1	1	KPTN
0.692408	-0.082923	1	1	1	GOPC
0.692467	-0.209701	1	1	1	MED6
0.692535	-0.365733	1	1	1	SMTN
0.692649	-0.190065	1	1	1	INAFM1
0.692862	-0.120691	1	1	1	NDUFC1
0.693031	-0.223774	1	1	1	TGDS
0.693125	-0.363835	1	1	1	ADNP-AS1
0.693291	-0.401387	1	1	1	FCRLB
0.693366	0.0372685	1	1	1	IFT88
0.69339	-0.299725	1	1	1	SLC25A23
0.693622	-0.388037	1	1	1	PPM1N
0.693708	-0.389326	1	1	1	PARD6G-AS1
0.69379	-0.250033	1	1	1	ANKS3
0.693942	-0.232344	1	1	1	C2CD2
0.694389	-0.229466	1	1	1	RMI1
0.694521	-0.0943637	1	1	1	HPS4
0.694995	-0.286983	1	1	1	ZNF345
0.695507	0.0506231	1	1	1	TMEM107
0.69565	-0.0453572	1	1	1	ILF3
0.695736	0.0757885	1	1	1	CD151
0.695739	-0.188414	1	1	1	RPL36AL
0.695931	-0.187082	1	1	1	ABHD8
0.696006	0.127492	1	1	1	ARL4A
0.696115	-0.206282	1	1	1	TENT4B
0.696172	-0.158232	1	1	1	NFU1
0.696348	-0.0156428	1	1	1	CEP57
0.696461	0.0101793	1	1	1	CSNK1E
0.696605	-0.372331	1	1	1	DIAPH3
0.696822	-0.0723759	1	1	1	GNAI2
0.697108	0.0781067	1	1	1	CHORDC1
0.697197	-0.0505745	1	1	1	EIF4B
0.697595	0.137818	1	1	1	PIGT
0.697677	-0.383523	1	1	1	PLS1
0.697687	-0.420727	0.5	1	1	TGFB1I1
0.69784	-0.154899	1	1	1	IFITM2
0.697848	0.225292	1	1	1	MTHFD2L
0.698091	-0.342088	1	1	1	CDC37L1-DT
0.698651	-0.172309	1	1	1	RPS21
0.699254	-0.305123	1	1	1	SHPK
0.699355	-0.310223	1	1	1	ARSK
0.69962	-0.0375327	1	1	1	AP1AR
0.699868	-0.121076	1	1	1	ZMAT1
0.700214	-0.36059	1	1	1	SLC25A25-AS1
0.700238	-0.191111	1	1	1	MLH1
0.700242	-0.165848	1	1	1	FAM3C
0.700312	-0.00165817	1	1	1	PIK3IP1
0.700423	-0.0650853	1	1	1	YY1
0.70058	-0.141401	1	1	1	OTUD1
0.700607	-0.109516	1	1	1	CCDC92
0.700863	0.229397	1	1	1	ZFP36
0.700895	-0.248327	1	1	1	GOT1
0.701333	-0.219711	1	1	1	SEC24B-AS1
0.701352	-0.34486	1	1	1	ZNF841
0.701666	-0.189248	1	1	1	GYG1
0.701845	-0.421301	0.5	1	1	HUS1B
0.701877	-0.184686	1	1	1	CIB1
0.701891	-0.225347	1	1	1	PPP1R8
0.70205	-0.396182	0.75	1	1	SPIN2A
0.702368	-0.380414	0.75	1	1	NRTN
0.702638	-0.235191	1	1	1	RRAGC
0.702865	-0.315531	1	1	1	ZNF473
0.703001	-0.16673	1	1	1	RFXANK
0.7031	0.220908	1	1	1	PCNX4
0.703309	-0.207138	1	1	1	SLC15A4
0.703449	0.0512706	1	1	1	KIN
0.703669	-0.1352	1	1	1	PPP1R7
0.704004	-0.253362	1	1	1	RPP14
0.704147	-0.0630004	1	1	1	PNRC2
0.704422	0.0758707	1	1	1	APPBP2
0.704847	-0.081371	1	1	1	EBLN3P
0.704946	-0.259306	1	1	1	HINFP
0.705616	0.108803	1	1	1	NR4A2
0.705716	-0.407768	1	0.667	1	TRBC1
0.705926	-0.320729	1	1	1	LSM11
0.706353	-0.0968742	1	1	1	EXD3
0.706564	-0.255887	1	1	1	TMEM250
0.70673	-0.340594	0.75	1	1	DLGAP1-AS2
0.706749	0.25094	1	1	1	PRPF40A
0.706779	0.136164	1	1	1	HEXA
0.706829	-0.144033	1	1	1	MTG2
0.707232	0.0541586	1	1	1	VEZF1
0.707271	0.00648657	1	1	1	OLA1
0.707469	0.0120841	1	1	1	CLEC2D
0.707542	-0.0394222	1	1	1	FAM234A
0.707562	0.0737147	1	1	1	PPM1F
0.707654	-0.254378	1	1	1	NDUFV2-AS1
0.707677	-0.312532	1	1	1	TTYH2
0.708104	-0.25357	1	1	1	SERPINB8
0.708401	-0.174891	1	1	1	BCORL1
0.708426	-0.1215	1	1	1	NUBP1
0.708653	0.152629	1	1	1	TRIM22
0.70878	-0.158601	1	1	1	IKBKG
0.708836	0.340095	1	1	1	JUND
0.709146	0.00869768	1	1	1	VCP
0.709396	-0.110409	1	1	1	ZNF675
0.709423	0.0389437	1	1	1	RNF168
0.709644	0.0552468	1	1	1	SMU1
0.709685	0.0529986	1	1	1	CDK5RAP3
0.709694	-0.352425	1	1	1	RGS12
0.70982	-0.0861178	1	1	1	GRSF1
0.709844	-0.409203	1	1	1	RILPL1
0.709945	-0.0976783	1	1	1	TOMM70
0.710051	-0.301607	1	1	1	MAP3K12
0.710073	-0.151724	1	1	1	SMS
0.710178	-0.168337	1	1	1	VMA21
0.710192	0.36769	1	1	1	CD63
0.710886	0.0752148	1	1	1	DPYSL2
0.711063	-0.132743	1	1	1	NDUFB2
0.71109	-0.331786	1	1	1	BCO2
0.71166	-0.264509	1	1	1	PTCD2
0.711778	-0.382338	1	1	1	TLCD2
0.711792	-0.304236	0.75	1	1	KIFC3
0.711849	-0.403046	0.75	1	1	HSPA2
0.712214	-0.111973	1	1	1	EXOC7
0.712727	-0.116278	1	1	1	CYSLTR1
0.712759	-0.17353	1	1	1	RNF170
0.713165	-0.246164	1	1	1	COG8
0.713266	-0.303688	1	1	1	GOLM1
0.713571	-0.322676	1	1	1	TNKS1BP1
0.713821	-0.250939	1	1	1	ATP8B2
0.714141	-0.231016	1	1	1	SLC39A7
0.714328	-0.0148932	1	1	1	TBC1D10B
0.714597	-0.129368	1	1	1	TKT
0.714645	-0.0584948	1	1	1	SLC33A1
0.714677	-0.336583	1	1	1	KLC2
0.714796	0.176196	1	1	1	ORAI1
0.714938	-0.375286	1	1	1	LBHD1
0.714977	-0.0465486	1	1	1	PKN1
0.715166	-0.288279	1	1	1	SNX12
0.715377	-0.0869878	1	1	1	DUSP6
0.717152	-0.172085	1	1	1	SF3A1
0.717417	-0.408256	0.75	1	1	INSL3
0.717619	-0.256522	1	1	1	PINK1
0.717752	-0.394051	1	1	1	NCAPH
0.717819	-0.349203	1	1	1	BIRC5
0.717869	0.279703	1	1	1	PRH1
0.718481	-0.32411	1	1	1	NEK5
0.718557	0.163985	1	1	1	DERA
0.718592	0.0664743	1	1	1	CEP57L1
0.719416	-0.307062	1	1	1	SENCR
0.719445	-0.161098	1	1	1	FAM98A
0.719563	-0.222328	1	1	1	ZNF593
0.719954	0.0148832	1	1	1	UBE2R2
0.720057	0.0482516	1	1	1	TNRC6C
0.720614	-0.0773971	1	1	1	TRIM14
0.720696	-0.350015	1	1	1	ULK2
0.720817	-0.0555436	1	1	1	ATMIN
0.72094	-0.128614	1	1	1	ANKRD26
0.721196	-0.0532053	1	1	1	MBD4
0.72141	-0.0814434	1	1	1	SATB1
0.721634	-0.282306	1	1	1	TMEM86B
0.721752	-0.0144165	1	1	1	OAZ2
0.721897	0.184946	1	1	1	LRRC58
0.722218	-0.306172	1	1	1	NINJ1
0.722277	0.183725	1	1	1	RTF1
0.722552	0.107329	1	1	1	UBE2Z
0.7226	-0.405497	0.75	1	1	SECTM1
0.722801	-0.394001	0.75	1	1	LINC01465
0.722823	-0.336651	1	1	1	ABCB9
0.723351	-0.00213067	1	1	1	DDX46
0.723424	-0.402555	1	1	1	CCDC163
0.723464	0.00149686	1	1	1	PPP6C
0.723474	-0.392299	1	1	1	PIH1D2
0.723517	-0.260296	1	1	1	ZNF524
0.724059	-0.0520329	1	1	1	SUPV3L1
0.724523	-0.281414	1	1	1	ABHD11
0.724913	-0.405131	0.75	1	1	ESCO2
0.725126	-0.410098	0.5	0.667	1	HJURP
0.725411	-0.0176837	1	1	1	SNAP29
0.725451	-0.182081	1	1	1	ZNF551
0.725558	0.0451439	1	1	1	GINM1
0.725893	-0.394286	0.75	1	1	P2RY10
0.725943	-0.186579	1	1	1	TNFSF10
0.726936	0.106206	1	1	1	TARDBP
0.727057	-0.313647	1	1	1	CDC25B
0.727099	0.196342	1	1	1	FARSB
0.727106	-0.362567	1	1	1	F8
0.727465	-0.297759	0.75	1	1	LINC00467
0.727696	-0.059136	1	1	1	ZC3H15
0.727976	-0.294625	1	1	1	IFT81
0.728071	-0.233165	1	1	1	PRDM8
0.728177	-0.314241	1	1	1	TONSL
0.728221	-0.18813	1	1	1	LYPLA2
0.728235	-0.115629	1	1	1	JADE1
0.728409	-0.0414465	1	1	1	FASN
0.728506	-0.347745	1	1	1	TMEM229B
0.728842	-0.121206	1	1	1	COX5B
0.728969	-0.144488	1	1	1	RHOT2
0.729015	-0.322412	1	1	1	DYRK1B
0.729371	-0.216407	1	1	1	NMNAT1
0.729415	-0.271821	1	1	1	ZNF180
0.72962	-0.172847	1	1	1	ORAI3
0.729844	0.0399367	1	1	1	PTPN18
0.729888	-0.334242	1	1	1	MICA
0.730135	-0.373111	1	1	1	TRPV1
0.730384	-0.234808	1	1	1	CEP78
0.730453	-0.120751	1	1	1	VRK1
0.730719	-0.297987	1	1	1	PAQR8
0.730842	-0.411935	0.75	1	1	TM4SF19-AS1
0.731012	-0.151843	1	1	1	GAA
0.731537	-0.114125	1	1	1	ALG10B
0.731834	-0.167558	1	1	1	TXLNG
0.73185	-0.312456	1	1	1	EARS2
0.732154	-0.360302	1	1	1	SLC37A2
0.732458	-0.298968	1	1	1	HAUS8
0.732554	-0.14131	1	1	1	DDX23
0.733288	-0.328081	1	1	1	MKI67
0.73338	0.220216	1	1	1	SRSF10
0.733575	-0.0546007	1	1	1	UBE2E3
0.734048	-0.343291	1	1	1	RGPD5
0.734432	0.0689426	1	1	1	GNA12
0.734594	0.0643007	1	1	1	NEDD4
0.734623	0.00367838	1	1	1	G3BP1
0.734811	-0.191062	1	1	1	MOV10
0.734873	-0.121923	1	1	1	SURF6
0.734947	-0.232211	1	1	1	AGPAT1
0.735034	-0.216884	1	1	1	C15orf61
0.735209	-0.151027	1	1	1	BLOC1S5
0.735544	-0.246383	1	1	1	GTF2IRD2
0.736438	-0.0558033	1	1	1	GTF2A1
0.736803	-0.109195	1	1	1	ACOT8
0.736933	-0.243396	1	1	1	CENPF
0.737051	-0.136968	1	1	1	AAMDC
0.737174	-0.298077	1	1	1	C4orf46
0.737348	0.088647	1	1	1	AATF
0.737767	-0.308694	1	1	1	ZNF230
0.738229	-0.168517	1	1	1	NEK3
0.738493	-0.00431698	1	1	1	ANXA7
0.738804	-0.211605	1	1	1	C10orf88
0.738885	-0.170092	1	1	1	RASAL3
0.73892	-0.103929	1	1	1	CYFIP2
0.739171	-0.141826	1	1	1	BLCAP
0.739221	-0.358619	1	1	1	LINC00638
0.739396	-0.259563	1	1	1	HSBP1L1
0.739501	0.127185	1	1	1	STX7
0.739767	-0.400994	0.5	1	1	MCC
0.739772	0.0804658	1	1	1	SUN2
0.74011	-0.171417	1	1	1	UTP20
0.740132	-0.219909	1	1	1	THOC5
0.740228	0.145005	1	1	1	DENR
0.740302	-0.0271386	1	1	1	SNW1
0.740362	0.307849	1	1	1	HNRNPU
0.740454	-0.184208	1	1	1	ABRAXAS2
0.740725	-0.19617	1	1	1	ABCB8
0.741022	-0.149106	1	1	1	ZC3HC1
0.741158	-0.274688	1	1	1	DUSP12
0.741242	-0.319067	1	1	1	LIN9
0.741457	-0.0510854	1	1	1	TRMT10B
0.741479	-0.295411	1	1	1	PDP2
0.741486	-0.210209	1	1	1	BCL7B
0.741488	-0.392848	0.75	1	1	CAGE1
0.741553	-0.116473	1	1	1	ATP5PD
0.741669	-0.278166	1	1	1	APBA3
0.742089	-0.2946	1	1	1	BCL9L
0.742287	-0.0928021	1	1	1	PSMB4
0.74239	-0.0872881	1	1	1	HAUS2
0.742904	-0.377191	0.75	1	1	MFSD2B
0.742927	-0.336422	1	1	1	IL18BP
0.743252	0.000232805	1	1	1	FAF2
0.74337	-0.0923662	1	1	1	DDX59
0.743418	-0.180656	1	1	1	POLR3G
0.743479	-0.284846	1	1	1	C3orf33
0.743659	-0.180169	1	1	1	PNPO
0.743777	-0.405676	1	1	1	OASL
0.743957	-0.114786	1	1	1	ITGB3BP
0.74404	-0.399401	1	1	1	RHEBL1
0.744228	0.103864	1	1	1	MAP3K8
0.744444	-0.122521	1	1	1	PCYOX1
0.744486	-0.330639	1	1	1	ZFAND4
0.744496	-0.359376	1	1	1	ZNF653
0.744667	-0.00457661	1	1	1	TOMM5
0.744744	-0.413357	0.75	0.667	1	PRF1
0.7452	-0.247455	1	1	1	ANKRD16
0.745247	-0.133724	1	1	1	NELFB
0.745276	-0.0469819	1	1	1	COPB2
0.745558	0.182085	1	1	1	GCC2
0.745787	-0.117471	1	1	1	LMF2
0.74591	-0.0762958	1	1	1	TADA2A
0.74604	-0.154958	1	1	1	MPDU1
0.746076	-0.154285	1	1	1	USP5
0.746175	0.00398949	1	1	1	DCPS
0.74626	-0.20968	1	1	1	SPIRE1
0.74668	-0.409525	0.75	1	1	PCBP4
0.746688	0.0431058	1	1	1	ACAA1
0.746781	-0.0715219	1	1	1	SCAI
0.747	-0.194174	1	1	1	MRPL54
0.747011	-0.193926	1	1	1	FOXJ2
0.747172	-0.34978	1	1	1	ZBTB3
0.747214	-0.0455438	1	1	1	TRIP11
0.747256	-0.275851	1	1	1	FAM174A
0.74756	0.00297743	1	1	1	TAMM41
0.747604	-0.123974	1	1	1	CWC15
0.747929	-0.387927	1	1	1	PROB1
0.748023	-0.167416	1	1	1	POLA2
0.74848	-0.0397575	1	1	1	TCEA1
0.749042	-0.00413143	1	1	1	RBM12
0.749056	-0.406334	0.75	1	1	CEP112
0.749089	-0.117341	1	1	1	ZNHIT1
0.749133	-0.411859	0.75	1	1	FMN1
0.749417	-0.283778	1	1	1	NCKIPSD
0.749899	0.0397049	1	1	1	UBE2Q1
0.74994	-0.242669	1	1	1	PGAM5
0.750086	-0.221262	1	1	1	TRMU
0.750255	-0.0520457	1	1	1	RASSF1
0.750378	-0.204548	1	1	1	EIF3C
0.750404	-0.3964	0.75	1	1	CASTOR1
0.750513	0.346119	1	1	1	CORO1A
0.751203	-0.107165	1	1	1	STRN4
0.75161	0.0364159	1	1	1	U2SURP
0.751704	-0.00381391	1	1	1	ZNF281
0.751774	-0.311013	1	1	1	MUL1
0.751904	-0.24381	1	1	1	CHEK2
0.751936	-0.351033	1	1	1	AMER1
0.752025	-0.0890404	1	1	1	PLSCR1
0.752525	-0.330193	1	1	1	EID3
0.752791	-0.0400756	1	1	1	SLC9B2
0.753392	-0.283201	1	1	1	ZNF408
0.753532	-0.0289308	1	1	1	EIF4E
0.753685	-0.268045	1	1	1	GSKIP
0.753838	-0.0436025	1	1	1	TDP2
0.753895	-0.19918	1	1	1	DNAJC17
0.75396	-0.0469663	1	1	1	ETFDH
0.754085	-0.327387	1	1	1	APBB3
0.754556	-0.081573	1	1	1	EIF2AK2
0.75459	-0.263711	1	1	1	SLC35B3
0.754606	-0.150299	1	1	1	GSS
0.754668	-0.0607794	1	1	1	M6PR
0.754735	-0.165124	1	1	1	TCF7L2
0.754906	-0.00486125	1	1	1	SYNCRIP
0.755282	-0.135661	1	1	1	NECAP2
0.755313	-0.0166015	1	1	1	CERS5
0.755391	-0.344328	1	1	1	CPLANE2
0.755411	-0.168138	1	1	1	ASRGL1
0.755649	-0.0411399	1	1	1	PLIN3
0.755963	-0.293296	1	1	1	LACC1
0.756077	-0.186459	1	1	1	SLC1A5
0.756426	-0.302823	1	1	1	ZNF513
0.756547	-0.387973	1	1	1	PIP5KL1
0.756718	-0.340057	1	1	1	CEACAM1
0.757665	-0.338008	1	1	1	PCSK4
0.75767	-0.292836	1	1	1	FAM118B
0.757768	-0.400001	0.75	1	1	DDN-AS1
0.757824	0.00533375	1	1	1	PLEKHA3
0.758022	0.168981	1	1	1	PPP1R18
0.758093	-0.0863185	1	1	1	PPP1CA
0.758654	-0.117076	1	1	1	TXNRD2
0.758976	-0.17556	1	1	1	ZNF274
0.759207	-0.094518	1	1	1	PRDX5
0.759273	-0.0344047	1	1	1	AP3M1
0.759467	-0.176539	1	1	1	GSEC
0.759559	-0.41149	0.5	1	1	FERMT2
0.759668	-0.182553	1	1	1	NR1H2
0.760253	-0.0101388	1	1	1	ARF4
0.760567	-0.0544082	1	1	1	CLPX
0.761351	-0.161771	1	1	1	EIF1
0.761397	-0.0041466	1	1	1	KLHL42
0.761475	-0.407466	0.75	1	1	PMEL
0.761479	-0.180424	1	1	1	THAP6
0.761604	-0.103464	1	1	1	FAM8A1
0.761686	-0.025803	1	1	1	TMA16
0.761811	0.0503567	1	1	1	CMTM7
0.762133	0.250828	1	1	1	SFPQ
0.762322	-0.0702626	1	1	1	SLC45A3
0.762645	-0.250894	1	1	1	ZNF564
0.762868	-0.400327	0.75	1	1	CDCA2
0.762925	-0.377183	1	1	1	KMO
0.763138	-0.317469	1	1	1	HSD3B7
0.763544	-0.18483	1	1	1	HACD1
0.763566	-0.362858	1	1	1	TMEM217
0.763715	-0.156999	1	1	1	EXOSC9
0.763877	0.149114	1	1	1	RBM17
0.764128	-0.183463	1	1	1	KLHDC4
0.764146	0.178252	1	1	1	EIF4H
0.764265	-0.185777	1	1	1	SLC25A30
0.76452	-0.152444	1	1	1	RNF14
0.764531	-0.393232	0.75	1	1	SIGLEC15
0.764857	0.0138439	1	1	1	EIF4A1
0.765171	-0.21989	1	1	1	PIGZ
0.765181	0.0964321	1	1	1	GLUD1
0.7656	-0.379569	1	1	1	SPHK1
0.765661	-0.242848	1	1	1	ZNF500
0.766018	-0.346899	1	1	1	LRTOMT
0.766031	-0.393763	0.75	1	1	DEGS2
0.766038	0.174643	1	1	1	COA1
0.766301	-0.320592	1	1	1	ZNF699
0.766604	-0.26304	1	1	1	FGFR1
0.766735	-0.417061	0.25	1	1	SLC44A4
0.766743	-0.135891	1	1	1	MID1IP1
0.766768	-0.134277	1	1	1	UBQLN4
0.767082	0.037773	1	1	1	PGP
0.767131	0.30818	1	1	1	CD99
0.767364	-0.305564	1	1	1	SRSF12
0.767568	0.0813401	1	1	1	CTBP1
0.767774	-0.234364	1	1	1	KBTBD11
0.768417	-0.03499	1	1	1	NPEPL1
0.76843	-0.254772	1	1	1	FCHO1
0.768523	-0.101118	1	1	1	PEX1
0.768563	-0.349524	1	1	1	DNM3
0.7688	-0.269497	1	1	1	ZNF786
0.769024	-0.123417	1	1	1	CD58
0.769266	0.0293281	1	1	1	PPM1K
0.769566	-0.242763	1	1	1	DCAKD
0.769819	-0.389583	1	1	1	MATN1-AS1
0.769856	-0.135705	1	1	1	ASPSCR1
0.770161	0.353939	1	1	1	RPL38
0.77022	-0.257974	1	1	1	CYSTM1
0.77077	-0.000238455	1	1	1	TRIM25
0.770834	0.025337	1	1	1	BCL7A
0.771456	-0.362759	1	1	1	CCDC24
0.771673	-0.179251	1	1	1	ELMOD3
0.772023	-0.0905148	1	1	1	IMPA1
0.773073	-0.344986	1	1	1	PLPPR2
0.773124	-0.328987	1	1	1	NMB
0.773162	-0.397688	0.75	1	1	PTOV1-AS1
0.773229	-0.137722	1	1	1	ACO1
0.773653	-0.128283	1	1	1	C11orf54
0.773717	-0.228222	1	1	1	CCDC122
0.773723	-0.391683	1	1	1	ZFP41
0.773907	-0.153506	1	1	1	GPR89A
0.773995	0.0923051	1	1	1	MTCH1
0.773998	-0.0421716	1	1	1	GXYLT1
0.774303	-0.142356	1	1	1	ARL17A
0.774316	-0.252055	1	1	1	TTI2
0.774327	-0.29926	1	1	1	OSBPL7
0.774419	0.0537606	1	1	1	RPE
0.775255	-0.0584831	1	1	1	PDE12
0.775355	-0.224098	1	1	1	TSPYL4
0.775488	-0.399897	0.75	1	1	RND1
0.775567	-0.109286	1	1	1	IFT43
0.775647	-0.294723	1	1	1	MED20
0.77589	-0.232664	1	1	1	COQ7
0.77607	-0.397899	1	1	1	PEX11G
0.776177	-0.276003	1	1	1	ZNF616
0.776617	-0.353476	1	1	1	FOXN3-AS1
0.776732	-0.300822	1	1	1	ZNF569
0.777546	-0.170986	1	1	1	MTFMT
0.777547	-0.155542	1	1	1	ZMPSTE24
0.777834	0.000119989	1	1	1	TNFSF13B
0.777867	-0.0724688	1	1	1	CIAO1
0.778237	-0.169779	1	1	1	SURF1
0.778813	0.0141664	1	1	1	DHX30
0.77882	-0.173042	1	1	1	ZNF562
0.779059	-0.0116399	1	1	1	TTC19
0.779241	-0.0867716	1	1	1	CBWD1
0.779242	0.301332	1	1	1	PPA2
0.779355	-0.0938871	1	1	1	R3HDM4
0.779806	-0.186553	1	1	1	COG1
0.779871	-0.374282	1	1	1	RARA-AS1
0.779947	-0.175199	1	1	1	GMEB1
0.780601	-0.354337	1	1	1	HAUS7
0.780659	-0.155962	1	1	1	GRINA
0.78091	-0.186333	1	1	1	CLCN3
0.781182	-0.104075	1	1	1	PCBP1
0.781581	-0.407922	0.5	1	1	B3GAT2
0.781604	-0.24593	1	1	1	MOAP1
0.781714	-0.161107	1	1	1	YIPF6
0.781895	-0.392684	0.75	0.667	1	FKBP1B
0.782005	-0.189156	1	1	1	DESI1
0.782154	-0.133588	1	1	1	PSMB10
0.782901	-0.30128	1	1	1	MFGE8
0.783051	0.0686688	1	1	1	UBXN4
0.783422	-0.186771	1	1	1	DNASE1L1
0.783851	-0.172668	1	1	1	SCRN3
0.783926	-0.333815	1	1	1	GVQW3
0.783979	-0.194455	1	1	1	ZBTB48
0.784021	-0.222507	1	1	1	SMYD4
0.784846	-0.0185992	1	1	1	ESYT1
0.784879	-0.220009	1	1	1	DGKH
0.784902	0.0297114	1	1	1	TAF11
0.785141	-0.0564719	1	1	1	LARP7
0.785213	-0.306816	1	1	1	PIAS3
0.785302	0.00595453	1	1	1	SNX6
0.78534	-0.0825935	1	1	1	TSPAN14
0.785701	-0.246452	1	1	1	ZNF253
0.785891	-0.212715	1	1	1	C6orf47
0.786182	-0.249705	1	1	1	ZSCAN2
0.786245	-0.108221	1	1	1	PLD3
0.786254	-0.325425	1	1	1	SLC44A2
0.786906	-0.1299	1	1	1	MFHAS1
0.787452	-0.0592743	1	1	1	TIMM44
0.787641	-0.0951189	1	1	1	HELQ
0.788005	-0.16089	1	1	1	REXO1
0.788147	-0.244527	1	1	1	TAF6L
0.788266	0.147423	1	1	1	MLXIP
0.788321	-0.0494345	1	1	1	TOMM7
0.788432	0.165258	1	1	1	WAS
0.788458	-0.220133	1	1	1	BPNT1
0.788485	0.187236	1	1	1	TCF25
0.78856	-0.398796	1	1	1	SLC25A34
0.788612	0.139737	1	1	1	KLF10
0.788616	-0.0717779	1	1	1	ACTR1B
0.788679	-0.134819	1	1	1	WDR4
0.788803	-0.34966	1	1	1	ZNF585A
0.789021	0.0532644	1	1	1	MCCC2
0.789301	-0.261988	1	1	1	PGAP1
0.789742	-0.162221	1	1	1	CLDND1
0.789859	-0.311649	1	1	1	FBXO36
0.790128	-0.267344	1	1	1	IGF2BP3
0.790363	-0.11852	1	1	1	SIKE1
0.790455	-0.222297	1	1	1	CCDC97
0.790531	-0.124323	1	1	1	COLGALT1
0.790924	-0.397833	0.75	1	1	LRRC46
0.791193	-0.136345	1	1	1	HMGN2
0.791221	-0.158602	1	1	1	STK25
0.791394	-0.131666	1	1	1	PSME3
0.791587	-0.290379	1	1	1	PIGO
0.792537	-0.405266	0.75	1	1	FN1
0.792607	0.356064	1	1	1	RPS29
0.792676	0.16798	1	1	1	SNX2
0.793392	-0.173726	1	1	1	SLC43A3
0.793755	0.147709	1	1	1	MRPL1
0.793801	-0.308868	1	1	1	ZNF552
0.793904	-0.386262	1	1	1	ACOT2
0.793989	-0.0814786	1	1	1	HIGD2A
0.794015	-0.401411	1	1	1	LY9
0.79405	-0.238454	1	1	1	RBMXL1
0.794182	-0.405688	0.75	1	1	SOX15
0.794378	-0.0212885	1	1	1	GCA
0.794695	-0.29588	1	1	1	EXD2
0.794974	0.0248831	1	1	1	PTOV1
0.795273	-0.00304184	1	1	1	HNRNPDL
0.795346	-0.396459	1	1	1	ATP5MGL
0.795446	0.107316	1	1	1	NFATC2
0.795453	-0.184802	1	1	1	LZTS2
0.795489	-0.158554	1	1	1	NKIRAS2
0.795733	-0.024778	1	1	1	ARF1
0.795978	0.122402	1	1	1	PDIA4
0.796246	-0.318455	1	1	1	ZBTB2
0.796494	-0.0537915	1	1	1	WDR12
0.79651	-0.351198	1	1	1	TBX6
0.79664	-0.158415	1	1	1	FAM200B
0.796949	-0.117997	1	1	1	COX15
0.796995	-0.0668585	1	1	1	TSG101
0.796998	0.183842	1	1	1	STRBP
0.797059	-0.175051	1	1	1	TIMM23B
0.797503	-0.243064	1	1	1	B4GALT3
0.797628	-0.0147725	1	1	1	DAAM1
0.797666	-0.0314725	1	1	1	CARF
0.797854	-0.346447	1	1	1	LINC02021
0.797889	-0.11436	1	1	1	MFSD11
0.797926	-0.304733	1	1	1	LENG9
0.798057	0.107901	1	1	1	N4BP2L2
0.79819	-0.34255	1	1	1	DRC3
0.79837	-0.346023	1	1	1	ZNF517
0.798386	0.317395	1	1	1	RPL37A
0.798613	0.115955	1	1	1	LUC7L3
0.798682	0.00279282	1	1	1	DCAF11
0.798684	-0.0496852	1	1	1	DNMT1
0.798774	-0.221493	1	1	1	REXO5
0.798901	-0.411615	0.75	1	1	AKR7A3
0.799011	0.280541	1	1	1	P4HB
0.799091	-0.116784	1	1	1	PRKRA
0.799241	0.0373046	1	1	1	SWAP70
0.799339	0.0569055	1	1	1	SLA
0.79936	-0.00555811	1	1	1	RPL13A
0.79937	-0.0601236	1	1	1	CNOT3
0.799386	-0.318839	1	1	1	DAG1
0.799418	-0.342959	1	1	1	FRS3
0.799544	0.0214381	1	1	1	STN1
0.799561	0.300418	1	1	1	ARPC5
0.799651	-0.0421824	1	1	1	PYCARD
0.799784	-0.156656	1	1	1	SNAPC1
0.799905	-0.0306406	1	1	1	MICAL1
0.799948	-0.195809	1	1	1	CBLL1
0.800009	-0.249261	1	1	1	ANGPT2
0.800262	0.0326588	1	1	1	ARCN1
0.800305	-0.0108964	1	1	1	TMEM43
0.800423	-0.0679941	1	1	1	IDH3A
0.800445	-0.163774	1	1	1	MED29
0.800551	0.0385089	1	1	1	TIMM17A
0.800623	-0.0331307	1	1	1	AP3S1
0.800772	-0.369348	1	1	1	SKA3
0.800786	-0.0303352	1	1	1	RPAP3
0.80191	-0.0949773	1	1	1	USB1
0.801927	-0.0648313	1	1	1	STARD7
0.801994	-0.396662	0.75	1	1	PPIAL4G
0.802269	0.188436	1	1	1	SEC62
0.802351	-0.0633763	1	1	1	TGIF1
0.802583	-0.000580984	1	1	1	ARL6IP6
0.80279	-0.240311	1	1	1	TAF1A
0.802995	-0.127628	1	1	1	HSD17B7
0.803126	-0.210116	1	1	1	TAB1
0.803239	-0.407886	0.75	1	1	IMPG2
0.803446	-0.204785	1	1	1	TOR4A
0.803712	-0.229468	1	1	1	HYPK
0.803773	-0.0434218	1	1	1	STMP1
0.803785	-0.359662	1	1	1	ZNF443
0.803935	-0.0446264	1	1	1	ATG3
0.804488	0.0109669	1	1	1	ACLY
0.804709	0.161768	1	1	1	PPP1CB
0.804714	-0.0928244	1	1	1	SNHG12
0.804893	-0.273529	1	1	1	ZNF329
0.805063	0.251435	1	1	1	GRK2
0.805071	-0.366997	0.75	1	1	LY6G5B
0.805077	-0.0245829	1	1	1	ATP6V0A1
0.805094	-0.337458	1	1	1	WDR53
0.805117	-0.238853	1	1	1	TNIK
0.80562	-0.268171	1	1	1	CIP2A
0.805978	0.0215152	1	1	1	CMTM3
0.806005	-0.135272	1	1	1	NAGPA
0.806063	-0.348629	1	1	1	GNG2
0.806381	-0.399983	1	0.667	1	NCR3
0.806501	-0.335074	0.75	1	1	MRPS24
0.806673	-0.00934615	1	1	1	EEF1AKMT2
0.806951	-0.368817	1	1	1	AGMAT
0.80713	-0.213606	1	1	1	KANK1
0.80723	-0.0840852	1	1	1	SMARCC2
0.807341	0.0571256	1	1	1	LRRC41
0.807692	-0.135004	1	1	1	TIMM29
0.808301	-0.230687	1	1	1	SLC1A4
0.808614	-0.323908	1	1	1	BORA
0.808662	-0.105443	1	1	1	GPSM1
0.808949	-0.270213	1	1	1	TRIM35
0.809599	-0.247591	1	1	1	ZNF844
0.809815	0.0116812	1	1	1	HADHB
0.81037	-0.141627	1	1	1	TMEM64
0.810538	-0.128869	1	1	1	AIFM1
0.811157	-0.360979	1	1	1	KLHDC7B
0.811223	-0.0110398	1	1	1	MRPS27
0.811557	0.123495	1	1	1	MRPL52
0.811582	-0.0164841	1	1	1	SPNS3
0.811624	-0.0748239	1	1	1	DEAF1
0.811657	-0.397754	1	1	1	MADCAM1
0.811867	-0.0199341	1	1	1	RBM41
0.811943	-0.29659	1	1	1	HOMER2
0.812128	-0.406606	1	1	1	NUAK2
0.812524	-0.205964	1	0.667	1	HBEGF
0.812593	-0.39706	0.75	1	1	IL6R-AS1
0.812745	-0.360869	1	1	1	NECAB3
0.812881	-0.314197	1	1	1	S100A13
0.812962	-0.152825	1	1	1	NHSL2
0.813069	-0.185453	1	1	1	TFPT
0.81309	0.0997773	1	1	1	CARD19
0.813101	-0.404187	1	1	1	CDNF
0.813118	0.155142	1	1	1	GATAD1
0.813246	0.0280308	1	1	1	NDUFS4
0.813302	0.235144	1	1	1	AREG
0.813317	-0.289247	1	1	1	C14orf93
0.813333	-0.343965	1	1	1	NAXD
0.813335	-0.0237705	1	1	1	PYM1
0.813374	-0.336021	1	1	1	TCTN2
0.813537	-0.102752	1	1	1	OTUB1
0.813577	-0.270535	1	1	1	PIK3C2B
0.813655	-0.0674631	1	1	1	NDUFB4
0.814568	-0.112369	1	1	1	VIPAS39
0.814603	-0.281512	1	1	1	ORMDL3
0.814637	-0.375071	1	1	1	OLMALINC
0.814755	-0.188534	1	1	1	MYBBP1A
0.814823	-0.075548	1	1	1	ELK3
0.814956	-0.00678987	1	1	1	ATP5IF1
0.815016	-0.126254	1	1	1	IMPDH1
0.815178	-0.0828697	1	1	1	SLC7A6OS
0.815397	-0.0994737	1	1	1	UBB
0.815409	-0.114488	1	1	1	ALKBH5
0.815466	-0.398795	1	1	1	CLIC3
0.81567	-0.364508	1	1	1	LNP1
0.815818	0.0842284	1	1	1	KRR1
0.815843	-0.0549097	1	1	1	PECAM1
0.816467	-0.173762	1	1	1	ITGA6
0.816552	-0.0216888	1	1	1	PKM
0.816813	0.0313948	1	1	1	HK1
0.816907	-0.410871	0.5	1	1	S1PR1
0.817006	-0.269657	1	1	1	CLP1
0.817191	-0.342454	1	1	1	KBTBD8
0.817272	-0.356816	1	1	1	ADPRH
0.81759	-0.291578	1	1	1	ZNF689
0.817641	-0.274228	1	1	1	FBXO5
0.817869	-0.331968	1	1	1	FITM2
0.817911	-0.0336955	1	1	1	GOSR1
0.817956	-0.288773	1	1	1	TIGD1
0.818245	-0.0454653	1	1	1	CNIH1
0.818445	-0.0160398	1	1	1	TSC22D1
0.818618	-0.367083	1	1	1	IRAK2
0.81883	-0.175861	1	1	1	AGAP3
0.819135	-0.126319	1	1	1	CHAMP1
0.819147	-0.0551361	1	1	1	AIMP1
0.819161	0.0373529	1	1	1	RAB11A
0.819884	0.128109	1	1	1	CUL1
0.81995	-0.0542624	1	1	1	LAPTM4A
0.820699	-0.205847	1	1	1	FAM98C
0.820756	-0.312038	1	1	1	PASK
0.820793	-0.0821987	1	1	1	GTPBP4
0.821053	-0.118892	1	1	1	GPAA1
0.821197	-0.0959075	1	1	1	LSM12
0.821202	0.0792829	1	1	1	ANAPC5
0.821253	-0.0081124	1	1	1	PDIA3
0.821622	-0.329078	1	1	1	WDR62
0.82174	-0.354322	1	1	1	ZKSCAN2
0.821889	-0.377334	1	1	1	PRSS27
0.821944	0.106954	1	1	1	ARF6
0.82202	-0.253601	1	1	1	ELK1
0.822622	-0.172934	1	1	1	HAUS3
0.822622	0.114028	1	1	1	RHOH
0.822727	-0.407002	1	1	1	DNAAF1
0.822843	-0.34954	1	1	1	ZNF724
0.82325	-0.120739	1	1	1	CEP97
0.823415	-0.184828	1	1	1	EDC3
0.823772	-0.148486	1	1	1	SAMD1
0.823844	-0.039582	1	1	1	RBM7
0.824215	-0.3348	1	1	1	ZXDB
0.824262	-0.406887	1	1	1	PYGM
0.824517	-0.167328	1	1	1	TOLLIP
0.824824	-0.342688	0.75	1	1	CCDC136
0.824916	-0.283996	1	1	1	SPRYD3
0.825058	-0.247736	1	1	1	MED18
0.825129	-0.0229012	1	1	1	LGALS9
0.825181	-0.0543978	1	1	1	CORO7
0.825274	-0.349547	1	1	1	GPLD1
0.825346	-0.413807	0.75	1	1	PODNL1
0.825755	-0.0961948	1	1	1	ZHX1
0.825804	-0.0320057	1	1	1	MAN1B1
0.826235	-0.182576	1	1	1	WEE1
0.826379	-0.0486936	1	1	1	RABGGTB
0.826425	-0.307857	1	1	1	HNRNPLL
0.826773	-0.0882832	1	1	1	SLC25A17
0.826801	-0.00208719	1	1	1	PCBP2
0.826866	-0.0411952	1	1	1	DDB1
0.827054	-0.381631	1	1	1	CDCA3
0.827117	-0.255685	1	1	1	ALG11
0.827169	-0.381497	1	1	1	LINC01970
0.827232	-0.313364	1	1	1	ZNF250
0.82726	-0.193962	1	1	1	RBM45
0.827297	-0.379712	1	1	1	IPO9-AS1
0.827714	-0.321177	1	1	1	MXRA7
0.82777	-0.00422093	1	1	1	RPN2
0.828535	-0.384957	0.75	1	1	CEP55
0.82875	0.157411	1	1	1	EVI2B
0.828763	-0.240193	1	1	1	ZNF546
0.828925	-0.0250765	1	1	1	LTBR
0.829024	-0.1137	1	1	1	SEMA4A
0.829113	0.0348829	1	1	1	ANAPC7
0.829169	-0.127593	1	1	1	KIAA1191
0.829764	-0.413001	0.75	1	1	NR1I3
0.829806	-0.101396	1	1	1	CLSTN1
0.830053	-0.0568712	1	1	1	DUSP1
0.830198	-0.00179022	1	1	1	TCAIM
0.830377	-0.202329	1	1	1	BAIAP2-DT
0.830433	0.050561	1	1	1	HNRNPA2B1
0.830696	0.111947	1	1	1	TRABD
0.830854	0.0584324	1	1	1	TMEM165
0.83111	0.0533927	1	1	1	PCSK7
0.831639	-0.387528	0.75	1	1	RAB15
0.832101	-0.38263	1	1	1	TMEM81
0.832196	-0.0706655	1	1	1	JKAMP
0.832387	-0.372499	1	1	1	TIGD6
0.832503	0.0121664	1	1	1	STIM2
0.832821	0.0525941	1	1	1	CTNNBL1
0.832884	-0.183738	1	1	1	ANAPC15
0.832887	0.0448849	1	1	1	KIF2A
0.832969	0.16799	1	1	1	ANP32E
0.833265	-0.062319	1	1	1	TRAPPC6B
0.833479	-0.237301	1	1	1	ZNF514
0.833547	-0.270176	1	1	1	SARM1
0.834082	-0.0996281	1	1	1	QTRT2
0.834146	-0.271527	1	1	1	PGBD4
0.834195	-0.0713376	1	1	1	C9orf78
0.83484	0.0337731	1	1	1	GLIPR1
0.834899	0.21842	1	1	1	METTL9
0.834923	0.095548	1	1	1	NAA25
0.834951	-0.0755514	1	1	1	MCFD2
0.835784	0.0631028	1	1	1	MCRIP1
0.835834	-0.263541	1	1	1	MICB
0.835876	-0.0401094	1	1	1	UPF3B
0.836044	-0.129564	1	1	1	GBP3
0.836061	-0.344956	0.5	1	1	STYK1
0.83638	-0.102221	1	1	1	GATB
0.836561	-0.303938	1	1	1	TSPAN17
0.836631	-0.351839	0.75	1	1	TFR2
0.836701	0.17373	1	1	1	RHOG
0.836804	-0.358213	1	1	1	HDAC11
0.836901	-0.276373	1	1	1	ZNF888
0.836952	0.156755	1	1	1	AGPAT5
0.837079	0.00506077	1	1	1	DNAJB6
0.837804	0.041704	1	1	1	CAMKK2
0.837868	-0.0628032	1	1	1	MAT2B
0.837899	-0.011346	1	1	1	CDK9
0.83795	-0.390834	0.75	1	1	CNRIP1
0.83815	-0.0926182	1	1	1	MAPKAPK5
0.838191	-0.0377992	1	1	1	MPC1
0.838421	-0.083069	1	1	1	INTS13
0.838451	-0.147799	1	1	1	FLVCR1
0.838634	0.230012	1	1	1	HNRNPC
0.838867	-0.341868	1	1	1	MELTF
0.839246	-0.402023	0.75	1	1	RIMS3
0.839331	-0.114668	1	1	1	C21orf91
0.839661	-0.288706	1	1	1	TTC26
0.840364	-0.402845	1	1	1	KLB
0.840563	-0.319573	1	1	1	COL6A3
0.840566	-0.237082	1	1	1	IGHMBP2
0.840738	0.0170451	1	1	1	EIF2S2
0.840804	-0.0530291	1	1	1	DYNLRB1
0.841141	-0.232821	1	1	1	FIZ1
0.841376	-0.11432	1	1	1	CHCHD5
0.84141	-0.227754	1	1	1	TNFAIP8L1
0.841477	-0.0594503	1	1	1	IRF2
0.841851	0.0709849	1	1	1	LLPH
0.841926	-0.0878885	1	1	1	SCAND1
0.842003	-0.279535	1	1	1	TRAF2
0.842039	-0.0837679	1	1	1	MXD4
0.842079	0.0630686	1	1	1	MORF4L1
0.84252	0.0358024	1	1	1	STX17
0.842611	-0.00384766	1	1	1	UBA7
0.843094	-0.132471	1	1	1	MLX
0.843161	-0.0799829	1	1	1	SLU7
0.843273	-0.0229562	1	1	1	TNK2
0.843374	-0.071878	1	1	1	IFNGR2
0.843462	-0.053287	1	1	1	RAD51D
0.843802	-0.320036	1	1	1	ZNF671
0.84426	-0.0809524	1	1	1	TCEANC2
0.84447	0.0505902	1	1	1	GMCL1
0.844546	-0.101722	1	1	1	TMEM91
0.844722	0.00695235	1	1	1	AK3
0.844768	0.06437	1	1	1	GABPB1-AS1
0.845001	-0.285041	1	1	1	ZNF134
0.845028	-0.0448168	1	1	1	CHMP2A
0.845539	-0.257495	1	1	1	FNBP1L
0.845709	-0.352229	1	1	1	IDH1-AS1
0.845995	-0.399823	1	1	1	CCDC50
0.846336	0.0544589	1	1	1	FBRSL1
0.846428	0.122642	1	1	1	TRAF3IP3
0.846629	0.0567714	1	1	1	SRSF1
0.846705	-0.0867532	1	1	1	RNF40
0.846721	-0.0657008	1	1	1	GPALPP1
0.846738	-0.182108	1	1	1	PARP2
0.847033	-0.408621	0.75	1	1	ANKRD34A
0.847243	-0.083549	1	1	1	COMMD9
0.847374	-0.124636	1	1	1	CCDC137
0.847437	-0.340307	1	1	1	STAT4
0.847656	-0.370445	1	1	1	FBXO32
0.847742	-0.252883	1	1	1	ZNF283
0.847777	-0.272671	1	1	1	RTN2
0.847953	0.055197	1	1	1	APPL1
0.848057	-0.356656	1	1	1	ZNF607
0.848152	0.2764	1	1	1	ARGLU1
0.848327	-0.384106	1	1	1	EIF2S3B
0.848511	0.0740896	1	1	1	CAMK2G
0.848672	-0.261361	1	1	1	STARD4
0.848682	-0.410711	0.75	1	1	CRX
0.848687	-0.218918	1	1	1	HEATR3
0.849146	0.139102	1	1	1	BOD1L1
0.849246	0.300643	1	1	1	OAZ1
0.849354	0.000630573	1	1	1	BCAP29
0.849447	-0.0822141	1	1	1	SLC39A6
0.849553	-0.0977404	1	1	1	EFHC2
0.84956	-0.168893	1	1	1	GALNT6
0.849922	-0.195581	1	1	1	XRCC1
0.85013	-0.10296	1	1	1	RNF167
0.850214	-0.0437697	1	1	1	SPNS2
0.850331	-0.300211	1	1	1	ATRIP
0.850373	-0.00952468	1	1	1	SLC30A5
0.850575	-0.259905	1	1	1	EIF1AD
0.850582	-0.0787974	1	1	1	USF2
0.850643	-0.0892421	1	1	1	PADI4
0.85073	-0.0944541	1	1	1	SUCLA2
0.850758	-0.252176	1	1	1	DNAJB2
0.850789	-0.338405	1	1	1	DEPDC1B
0.851102	-0.410918	0.75	1	1	CBLN3
0.851404	-0.317776	1	1	1	TMEM44-AS1
0.851464	0.0991477	1	1	1	PARL
0.851554	-0.199316	1	1	1	RP9
0.852039	0.0213077	1	1	1	UBE2S
0.852064	0.0942531	1	1	1	SH3BGRL
0.852208	-0.318258	1	1	1	B3GALT4
0.85225	-0.390729	1	1	1	COLEC12
0.852524	-0.0735141	1	1	1	IFT57
0.85262	-0.0287165	1	1	1	ZNF430
0.852988	-0.122904	1	1	1	CCDC102B
0.853065	0.0122123	1	1	1	RMDN1
0.853261	-0.385312	1	1	1	CHRNA10
0.853405	-0.167706	1	1	1	XRRA1
0.853491	-0.408444	0.75	0.667	1	ITIH5
0.853598	-0.154205	1	1	1	GPR180
0.853797	0.315158	1	1	1	RPL27A
0.854108	-0.0636198	1	1	1	PNPT1
0.854183	-0.11289	1	1	1	ZNF384
0.854365	-0.209312	1	1	1	ALDOA
0.854596	0.072605	1	1	1	TUBB4B
0.854689	0.127823	1	1	1	MORF4L2
0.855197	-0.111955	1	1	1	RXRA
0.85566	-0.412472	0.75	1	1	KCNJ5
0.855879	-0.148012	1	1	1	TMEM138
0.856153	-0.0957547	1	1	1	C7orf50
0.856365	-0.0438209	1	1	1	RPS27
0.856787	-0.271102	1	1	1	MXD3
0.857495	-0.323578	1	1	1	ST3GAL5
0.857534	-0.1194	1	1	1	FAM177A1
0.857712	0.0497702	1	1	1	KLHL6
0.857882	-0.24717	1	1	1	CGRRF1
0.857907	-0.112305	1	1	1	ZNF26
0.858042	-0.129557	1	1	1	RAB5B
0.858629	-0.172247	1	1	1	THAP1
0.858757	0.0645123	1	1	1	MPHOSPH8
0.858895	-0.157855	1	1	1	TBC1D24
0.85905	-0.271548	1	1	1	GALC
0.85923	-0.199079	1	1	1	MRPL30
0.859855	-0.246874	1	1	1	ESS2
0.860052	-0.0936587	1	1	1	MPST
0.860238	0.0333775	1	1	1	GTF2F1
0.860264	-0.0147255	1	1	1	SRSF6
0.86036	-0.258417	1	1	1	TXNL4B
0.860547	-0.0636015	1	1	1	PBXIP1
0.860826	-0.111491	1	1	1	RXRB
0.860832	0.0750522	1	1	1	MBD2
0.860874	-0.17074	1	1	1	PDE4DIP
0.861058	0.224531	1	1	1	TRIM24
0.861131	-0.382367	1	1	1	ROM1
0.861157	-0.184238	1	1	1	TOP3A
0.861671	-0.118125	1	1	1	ZBTB25
0.861678	-0.181528	1	1	1	RASA4
0.861744	-0.219785	1	1	1	NFKBIE
0.861823	-0.399878	0.5	1	1	BAIAP2L2
0.862021	-0.16522	1	1	1	ZNF529
0.862101	-0.342057	1	1	1	ZFP1
0.862497	-0.267967	1	1	1	CACTIN
0.86263	0.177544	1	1	1	TMEM123
0.862631	-0.266601	1	1	1	UBXN8
0.862643	-0.364096	1	1	1	SLC25A15
0.862655	-0.235882	1	1	1	RABL2A
0.862857	-0.167221	1	1	1	ICA1L
0.86319	-0.230002	1	1	1	DCP1B
0.863231	-0.0962598	1	1	1	LRP8
0.86357	0.077006	1	1	1	RABL6
0.864057	0.0934029	1	1	1	UBE2B
0.864892	-0.224192	1	1	1	ZNF718
0.865109	-0.321868	1	1	1	ARF4-AS1
0.865267	0.0795358	1	1	1	SELENOT
0.86527	-0.0943297	1	1	1	THAP12
0.865356	-0.298974	1	1	1	ZDHHC18
0.865616	-0.378034	1	1	1	ZSCAN20
0.865692	-0.14833	1	1	1	ERVK3-1
0.865838	-0.345828	1	1	1	KLHL26
0.865842	0.109939	1	1	1	SPG7
0.865948	-0.414308	0.25	1	1	SLAMF7
0.866091	-0.128776	1	1	1	BDH1
0.866192	-0.310042	1	1	1	TICAM1
0.866193	0.270937	1	1	1	PLAC8
0.866398	-0.0303224	1	1	1	TCAF1
0.866813	-0.333856	1	1	1	NANOS3
0.866846	-0.180654	1	1	1	PCNX2
0.866851	-0.153262	1	1	1	ORC3
0.86687	0.166351	1	1	1	TAPBP
0.866882	-0.0537042	1	1	1	BRCC3
0.867018	-0.239987	1	1	1	KIF3A
0.867018	-0.0074415	1	1	1	MAP1A
0.867362	0.130072	1	1	1	IPO7
0.867367	-0.243176	1	1	1	TET1
0.86743	0.0802563	1	1	1	CTCF
0.867477	-0.0585833	1	1	1	ACO2
0.86753	-0.0246696	1	1	1	DAZAP1
0.867701	-0.270617	1	1	1	CDK5
0.867877	-0.115526	1	1	1	RAB29
0.868349	-0.224091	1	1	1	PEX19
0.868503	-0.316865	1	1	1	XRCC3
0.868686	-0.301051	0.75	1	1	CARD11
0.868758	-0.255995	1	1	1	CCDC77
0.869505	-0.238049	1	1	1	ELOA-AS1
0.869543	-0.296908	1	1	1	NBPF1
0.869605	0.107805	1	1	1	PABPC4
0.869625	-0.333674	1	1	1	ZKSCAN3
0.869982	-0.393765	0.75	1	1	ECT2L
0.870307	-0.125454	1	1	1	LMNB2
0.870485	-0.258258	1	1	1	FCHSD1
0.870608	0.217354	1	1	1	TMA7
0.870771	-0.331837	0.5	1	1	NRGN
0.870778	-0.201969	1	1	1	ACOX3
0.871059	-0.0375443	1	1	1	CBWD5
0.871426	0.194542	1	1	1	PPHLN1
0.871715	0.174868	1	1	1	MTPN
0.871736	-0.204985	1	1	1	TDP1
0.872033	-0.0418156	1	1	1	MITD1
0.872203	-0.296716	1	1	1	SERTAD3
0.872584	-0.0378298	1	1	1	KIT
0.872742	0.138868	1	1	1	RNF115
0.872918	-0.256763	1	1	1	PTCD1
0.872996	-0.386776	0.75	1	1	LINC00937
0.873227	-0.203341	1	1	1	HSPG2
0.873722	-0.0793226	1	1	1	PPP2CB
0.873744	-0.178126	1	1	1	ZNF101
0.874245	-0.393919	1	1	1	RGS17
0.874373	-0.225547	1	1	1	ATAD3B
0.87439	-0.155462	1	1	1	FECH
0.874486	-0.0163836	1	1	1	LYRM4
0.87469	0.0137004	1	1	1	LAMTOR4
0.874797	-0.23561	1	1	1	CSF2RB
0.874867	0.00816717	1	1	1	LTV1
0.87503	-0.106733	1	1	1	DHX57
0.875102	-0.0073821	1	1	1	SF3B2
0.875214	-0.287235	0.5	1	1	RORA
0.875314	-0.0214322	1	1	1	MAP7D1
0.875387	-0.00909784	1	1	1	IPO11
0.875452	-0.0249306	1	1	1	ATF1
0.87546	-0.19839	1	1	1	BUD13
0.875465	-0.173463	1	1	1	LINC00685
0.875522	-0.400078	0.75	1	1	ACSL6
0.875545	-0.0435427	1	1	1	GUSB
0.875946	-0.405225	0.75	1	1	IL23A
0.876272	0.0558682	1	1	1	BRI3BP
0.876607	-0.376384	0.75	1	1	FAM47E
0.87675	-0.130953	1	1	1	PDE4B
0.876881	-0.0782296	1	1	1	APH1B
0.877283	-0.324122	1	1	1	TM9SF1
0.877412	-0.311396	1	1	1	PSKH1
0.877454	-0.00638122	1	1	1	NDUFAF2
0.877739	-0.246439	1	1	1	PAK4
0.87806	0.0147437	1	1	1	EPM2AIP1
0.878065	-0.214571	1	1	1	TCTA
0.878082	-0.199082	1	1	1	METTL6
0.878535	-0.00937114	1	1	1	EIF2B3
0.878918	-0.16522	1	1	1	CASP7
0.879055	-0.0282584	1	1	1	RNPEPL1
0.879281	0.0687659	1	1	1	ETFA
0.879465	0.0514528	1	1	1	VPS26A
0.879609	-0.140311	1	1	1	CNP
0.879646	-0.0842313	1	1	1	SLC35E1
0.879663	-0.263561	1	1	1	YOD1
0.88002	-0.041221	1	1	1	RNASEH2C
0.880115	-0.282667	1	1	1	PTP4A3
0.880186	-0.12086	1	1	1	FASTK
0.880633	-0.00855616	1	1	1	TFG
0.880641	0.301799	1	1	1	TMSB4X
0.880857	0.0637913	1	1	1	GANAB
0.881053	-0.197539	1	1	1	ZNF140
0.881146	-0.274637	1	1	1	RABGGTA
0.881999	0.0285215	1	1	1	CAPNS1
0.882138	-0.291894	1	1	1	DBF4B
0.882256	-0.294806	1	1	1	ZNF468
0.882508	0.0754453	1	1	1	CSK
0.882611	0.012167	1	1	1	BAZ1B
0.882779	-0.136215	1	1	1	ZNF84
0.88295	-0.215381	1	1	1	NXT2
0.882953	-0.205769	1	1	1	MLLT11
0.883019	0.0228813	1	1	1	KHDC4
0.88395	-0.0969286	1	1	1	ZNF493
0.884152	-0.215702	1	1	1	MDC1
0.884471	-0.0716216	1	1	1	SH3YL1
0.884831	-0.137959	1	1	1	ALAD
0.884833	-0.308218	1	1	1	DNA2
0.884841	-0.415164	0.5	1	1	BNIPL
0.884926	-0.346373	1	1	1	RHOBTB2
0.885039	-0.172246	1	1	1	EIF4ENIF1
0.885106	-0.330868	1	1	1	CCNE2
0.885252	-0.371897	1	1	1	ASF1B
0.88545	0.0722079	1	1	1	ANXA4
0.885541	-0.10559	1	1	1	ARRDC4
0.885582	-0.351922	1	1	1	ST20-AS1
0.885697	0.113273	1	1	1	LYPLA1
0.885876	-0.187725	1	1	1	LSM14B
0.885943	0.00139567	1	1	1	DNAJC7
0.886228	-0.395374	1	1	1	LRRC70
0.886716	0.00393001	1	1	1	PDCD11
0.8869	-0.182771	1	1	1	MBIP
0.88733	-0.230145	1	1	1	ZNF548
0.887448	0.0622572	1	1	1	SEC63
0.887449	-0.070291	1	1	1	FAM98B
0.887979	0.00197431	1	1	1	DERL1
0.888132	-0.0064209	1	1	1	EZR
0.888239	-0.118884	1	1	1	IGF1R
0.888341	0.0634	1	1	1	DDX50
0.888587	-0.0602543	1	1	1	CWC22
0.888605	-0.0666124	1	1	1	GORASP2
0.88861	-0.376301	1	1	1	LINC01503
0.888774	-0.197456	1	1	1	C8orf82
0.888987	0.110194	1	1	1	COPS9
0.889505	-0.0902371	1	1	1	ANPEP
0.889634	-0.248613	1	1	1	GPR137
0.889762	-0.401571	1	1	1	ZNF469
0.889779	-0.16067	1	1	1	RABIF
0.889816	0.0209718	1	1	1	TNIP1
0.889824	-0.350325	1	1	1	KCNAB3
0.889901	-0.398043	0.75	1	1	SKA1
0.889925	-0.046988	1	1	1	MED30
0.889933	-0.304188	1	1	1	ZNF764
0.890292	-0.142429	1	1	1	SNX20
0.890302	-0.22475	1	1	1	URB2
0.890405	-0.148148	1	1	1	CD300LF
0.890869	-0.0395893	1	1	1	GGA1
0.891104	0.00483762	1	1	1	STAT1
0.891165	-0.408447	0.75	1	1	CATIP
0.891599	-0.150498	1	1	1	C1orf122
0.891732	-0.370129	1	1	1	DRAXIN
0.891903	-0.351152	1	1	1	ABHD4
0.892182	0.0655906	1	1	1	CAND1
0.892413	-0.226098	1	1	1	CD9
0.892502	-0.407874	0.75	1	1	CSNK2A3
0.893136	-0.411712	0.5	1	1	TSSK3
0.893226	-0.0467044	1	1	1	COG2
0.893603	-0.391905	0.75	1	1	UNC5CL
0.893671	-0.322689	1	1	1	IGFBP6
0.893807	-0.345424	1	1	1	RELL2
0.894081	-0.0465634	1	1	1	MOSMO
0.894204	-0.039957	1	1	1	AVEN
0.89421	-0.0625899	1	1	1	RPP38
0.89422	-0.268022	1	1	1	CHTF18
0.894365	-0.176133	1	1	1	ELOA
0.894718	0.122458	1	1	1	CPNE1
0.894736	-0.0482317	1	1	1	CSE1L
0.895047	-0.0810306	1	1	1	NAPA
0.895092	-0.0691007	1	1	1	MSRB1
0.895394	0.0135441	1	1	1	ELOB
0.895408	-0.0936143	1	1	1	EIF2B4
0.895984	-0.409857	0.5	1	1	SLC22A18AS
0.896343	-0.249992	1	1	1	ANGEL1
0.896414	-0.349759	1	1	1	TTK
0.896671	-0.236672	1	1	1	LINS1
0.896971	-0.175524	1	1	1	ABTB1
0.897025	-0.285742	1	1	1	SMPD1
0.897514	-0.30333	1	1	1	EME2
0.897702	-0.277206	0.75	1	1	ZNF337-AS1
0.897716	0.00132667	1	1	1	MIA3
0.897775	-0.265903	1	1	1	DHRS12
0.898629	-0.395306	0.75	1	1	COL9A3
0.898693	-0.40753	0.75	1	1	KIAA1614
0.898941	-0.379224	1	1	1	ZNF843
0.899151	0.254589	1	1	1	TM7SF3
0.899799	-0.0718663	1	1	1	UBE2F
0.899842	-0.266736	1	1	1	GPRIN3
0.901245	-0.0857345	1	1	1	GLE1
0.901299	-0.234368	1	1	1	SLC27A1
0.90149	0.162239	1	1	1	DNAJA1
0.901618	-0.0853216	1	1	1	SHISA5
0.901703	0.0389972	1	1	1	FERMT3
0.901724	-0.398818	1	0.667	1	ABI3
0.901787	-0.296832	1	1	1	CCDC180
0.9023	-0.0205882	1	1	1	CAPN1
0.902556	-0.0626267	0.75	1	1	PLEKHA5
0.902594	0.0836644	1	1	1	CIR1
0.90263	-0.0139771	1	1	1	SYF2
0.903004	0.00724433	1	1	1	KLF3
0.90372	-0.0495089	1	1	1	MAP3K11
0.903739	-0.125514	1	1	1	PHF7
0.903835	-0.137053	1	1	1	XXYLT1
0.903903	-0.402901	0.75	1	1	NCBP2-AS1
0.904689	-0.24159	1	1	1	TRIM21
0.904941	-0.0688393	1	1	1	SLC17A9
0.904956	-0.283351	1	1	1	PRR5L
0.905305	0.00932882	1	1	1	GNPAT
0.905493	0.0293596	1	1	1	ATP5MF
0.905821	-0.193058	1	1	1	FBXL12
0.905854	-0.116173	1	1	1	TMEM242
0.905884	0.0121793	1	1	1	PAPSS1
0.905892	0.0577481	1	1	1	CDC40
0.906476	-0.127281	1	1	1	FHOD1
0.907295	-0.0887592	1	1	1	MACROD1
0.907347	-0.292481	1	1	1	P2RY11
0.907504	-0.122212	1	1	1	REEP5
0.907548	0.0153762	1	1	1	SF3B3
0.907635	0.138144	1	1	1	SHPRH
0.908001	-0.389543	1	1	1	LINC00663
0.908104	-0.0113503	1	1	1	SULT1A1
0.908165	-0.371848	1	1	1	ZNF223
0.908309	-0.0612792	1	1	1	RECQL
0.908358	-0.105564	1	1	1	RFX5
0.908368	-0.267853	1	1	1	FANCB
0.908565	0.0306611	1	1	1	CYB5B
0.9087	-0.257902	1	1	1	ZBTB14
0.90881	-0.354536	1	1	1	PLGLB1
0.908861	0.012696	1	1	1	GOLGA7
0.908871	-0.166845	1	1	1	SLC25A20
0.909172	0.0560914	1	1	1	EMC10
0.909197	-0.119204	1	1	1	SYS1
0.909395	-0.369753	1	1	1	KCTD21-AS1
0.909472	-0.102893	1	1	1	MAP2K7
0.909569	-0.381562	1	1	1	ST6GALNAC6
0.90964	-0.0767067	1	1	1	COMMD8
0.909715	-0.235079	1	1	1	INPP1
0.909735	-0.152383	1	1	1	POLR2M
0.909737	0.019352	1	1	1	FAM111A
0.909742	-0.249928	1	1	1	NEK8
0.909825	0.109169	1	1	1	ANXA11
0.910043	-0.180568	1	1	1	GPN2
0.910075	-0.385152	1	1	1	SLC6A16
0.910174	-0.287347	1	1	1	ZNF526
0.91073	-0.187913	1	1	1	DPP3
0.910997	0.0250597	1	1	1	CHTOP
0.91126	-0.354476	1	1	1	NDC80
0.911559	0.113565	1	1	1	LCP2
0.911575	-0.315439	1	1	1	MMAA
0.912412	0.0196591	1	1	1	RNH1
0.912566	0.0904657	1	1	1	MGST1
0.912568	-0.212557	1	1	1	RSAD2
0.912938	-0.0944494	1	1	1	POLR3A
0.913117	-0.114602	1	1	1	NPRL3
0.913121	-0.157429	1	1	1	RNF144B
0.913283	-0.166954	1	1	1	TMEM184C
0.913355	-0.183465	1	1	1	NLRC3
0.913539	-0.386756	1	1	1	SERPINF1
0.91356	-0.169055	1	1	1	GKAP1
0.913674	-0.131386	1	1	1	RNF135
0.913821	-0.118605	1	1	1	LETM1
0.913836	-0.127878	1	1	1	HYOU1
0.913842	0.00667549	1	1	1	MEF2C-AS1
0.913874	-0.26885	1	1	1	TOMM40L
0.913996	0.0799579	1	1	1	ELP2
0.914201	-0.322491	1	1	1	C7orf31
0.914661	-0.154484	1	1	1	SASS6
0.91481	-0.247163	1	1	1	TEX261
0.915196	-0.338949	1	1	1	ITGB8
0.915523	-0.309753	1	1	1	ZSCAN31
0.915734	0.236707	1	1	1	SERF2
0.91592	-0.309504	1	1	1	CIPC
0.916227	0.0106264	1	1	1	ZNF83
0.916475	-0.0819885	1	1	1	MTMR14
0.916608	0.0244614	1	1	1	MGAT1
0.916816	0.0383512	1	1	1	RPL37
0.916894	-0.129322	1	1	1	ZSCAN30
0.917208	-0.0735819	1	1	1	ITFG2
0.917692	-0.0117319	1	1	1	PRKCSH
0.91774	-0.274268	1	1	1	ASH1L-AS1
0.918035	-0.00226052	1	1	1	UQCRC1
0.918039	-0.0620153	1	1	1	TMEM183A
0.918066	0.000326741	1	1	1	UQCRQ
0.918068	-0.130977	1	1	1	INTS12
0.918317	0.157464	1	1	1	PRR13
0.918512	-0.188278	1	1	1	TMEM44
0.918519	0.223071	1	1	1	PABPC1
0.918537	0.0785064	1	1	1	HLA-A
0.91862	-0.212769	1	1	1	STAP1
0.918676	-0.138977	1	1	1	SMARCD1
0.918719	-0.0622577	1	1	1	SLC25A28
0.91874	-0.103145	1	1	1	BORCS7
0.918885	-0.246146	1	1	1	RTL10
0.918903	-0.244162	1	1	1	STAMBPL1
0.919031	-0.357517	1	1	1	EPHA1
0.919117	-0.21484	1	1	1	TRPT1
0.919157	-0.0558326	1	1	1	TSPOAP1
0.919318	-0.386201	1	1	1	TICRR
0.919473	-0.405928	0.75	1	1	PLD2
0.919535	-0.0734031	1	1	1	VRK3
0.919639	-0.00408715	1	1	1	GAS6-AS1
0.919717	-0.406467	0.5	1	1	GPBAR1
0.920063	-0.111514	1	1	1	VPS26B
0.920111	-0.0715169	1	1	1	PANK2
0.920112	-0.381334	1	1	1	PLCD1
0.92026	-0.0786477	1	1	1	HDHD2
0.920376	0.0238505	1	1	1	SMAP1
0.920542	-0.237529	1	1	1	ABCF3
0.92062	0.042128	1	1	1	ATG12
0.921567	-0.0603188	1	1	1	CCP110
0.921579	0.0827429	1	1	1	RPS20
0.921583	-0.218158	1	1	1	SNHG10
0.921706	-0.391812	1	1	1	JARID2-AS1
0.921765	0.125187	1	1	1	SPI1
0.921788	-0.124822	1	1	1	NEPRO
0.921961	-0.210534	1	1	1	BCL2L2
0.92204	-0.317105	1	1	1	TK1
0.922818	-0.217246	1	1	1	FEM1A
0.922893	0.0492255	1	1	1	NDFIP1
0.922978	0.050417	1	1	1	ZMYND8
0.923285	-0.293212	1	1	1	AARS2
0.923387	-0.120658	1	1	1	C8orf33
0.923525	-0.217537	1	1	1	ZNF169
0.923654	-0.10715	1	1	1	USP39
0.923721	-0.320163	1	1	1	C14orf28
0.923992	0.0339542	1	1	1	SDF4
0.924082	-0.131731	1	1	1	JPT2
0.924678	-0.347446	1	1	1	FAM114A1
0.92474	0.0860991	1	1	1	INTS10
0.924794	-0.256201	1	1	1	ZFP30
0.924905	0.0665398	1	1	1	RALY
0.925326	-0.349985	0.75	1	1	NUF2
0.925495	-0.0522296	1	1	1	G6PD
0.925621	-0.319364	1	1	1	GLYCTK
0.926073	0.116303	1	1	1	PRKDC
0.926148	0.130642	1	1	1	ZC3H13
0.926795	-0.358956	1	1	1	NFYC-AS1
0.926837	-0.407733	0.75	1	1	PEBP4
0.926869	-0.267475	1	1	1	ZNF649
0.926885	-0.00544793	1	1	1	PPP1R15A
0.926909	-0.359159	0.75	1	1	ZNF540
0.927186	-0.14072	1	1	1	ODF2
0.927339	-0.221585	1	1	1	ZSCAN29
0.927619	0.140728	1	1	1	TAF1D
0.927859	-0.314939	1	1	1	TMEM143
0.927929	0.07967	1	1	1	MAN1A1
0.928322	-0.137482	1	1	1	WDR5
0.928554	0.111345	1	1	1	MTF2
0.928571	-0.102196	1	1	1	RAB22A
0.928862	-0.0069915	1	1	1	LAMTOR2
0.928941	-0.407865	0.75	1	1	HAPLN3
0.929107	0.0840845	1	1	1	CSDE1
0.929222	-0.380458	1	1	1	AURKB
0.92923	-0.0129148	1	1	1	PFDN1
0.929487	-0.36859	1	1	1	PRRG2
0.929883	-0.391147	1	1	1	RAD54L
0.93006	-0.358191	0.75	1	1	ITFG2-AS1
0.930083	-0.290244	1	1	1	CCDC15
0.930256	-0.161948	1	1	1	PCYOX1L
0.930349	-0.217033	1	1	1	PGM3
0.930645	0.0469005	1	1	1	UFM1
0.930707	-0.269489	1	1	1	SPSB2
0.930768	0.161517	1	1	1	CD69
0.930786	-0.352202	1	1	1	VWF
0.931098	0.02658	1	1	1	CHCHD10
0.931413	-0.0465102	1	1	1	NOP14
0.931569	-0.182125	1	1	1	FRAT2
0.931612	-0.108196	1	1	1	HOOK2
0.931673	-0.0736017	1	1	1	MOB4
0.931987	-0.0816863	1	1	1	DOK3
0.932351	-0.416562	0.5	0.667	1	CD27
0.932425	0.0253546	1	1	1	TMEM181
0.932431	0.102382	1	1	1	PARP14
0.932616	-0.399393	1	1	1	TCAP
0.932634	-0.226264	1	1	1	CREBL2
0.932799	-0.18385	1	1	1	DZIP3
0.933034	-0.404802	0.75	1	1	L1TD1
0.933043	-0.361146	1	1	1	GASAL1
0.933527	0.0331476	1	1	1	RBM4
0.934111	-0.381336	1	1	1	PELI3
0.934256	-0.364923	1	1	1	VNN2
0.934463	-0.347085	1	1	1	BBS5
0.93453	-0.411072	0.5	0.667	1	LINC01483
0.934595	0.131691	1	1	1	CAPZB
0.934715	0.103127	1	1	1	CAMTA1
0.934832	-0.2593	1	1	1	ZNF354B
0.935412	-0.373382	1	1	1	SYT15
0.935474	-0.112204	1	1	1	BISPR
0.936087	0.147567	1	1	1	KMT2A
0.936135	0.0187275	1	1	1	DNAJB11
0.936211	0.119864	1	1	1	CYBA
0.936626	-0.298524	1	1	1	ZNF549
0.936886	-0.243473	1	1	1	TPX2
0.937293	-0.074685	1	1	1	FSCN1
0.937484	-0.297663	1	1	1	FADS3
0.937827	-0.00494429	1	1	1	ACOT11
0.937866	-0.333703	1	1	1	CA13
0.937935	0.201227	1	1	1	RPL27
0.938023	-0.168418	1	1	1	HSPA13
0.938094	-0.24425	1	1	1	TCTN1
0.938175	0.0381349	1	1	1	NFKBIZ
0.93819	-0.320184	1	1	1	ZNF367
0.938911	0.0605983	1	1	1	SUMF2
0.938971	-0.157997	1	1	1	ZNF692
0.939007	-0.312336	1	1	1	ZNF570
0.939531	0.077401	1	1	1	CFDP1
0.939787	-0.352212	1	1	1	ZNF674-AS1
0.939795	-0.0844347	1	1	1	PRKCH
0.939849	-0.286886	1	1	1	WDR90
0.939905	0.0301406	1	1	1	ARFGAP2
0.940093	-0.000698232	1	1	1	NFYC
0.940445	-0.211486	1	1	1	FAM120C
0.94054	-0.0551475	1	1	1	NCLN
0.941168	-0.369597	1	1	1	MAGIX
0.941456	-0.23351	1	1	1	LHPP
0.941532	-0.38263	1	1	1	WDR97
0.94172	-0.389456	1	1	1	SMIM5
0.941783	-0.170598	1	1	1	IKZF2
0.941786	-0.206608	1	1	1	B4GALT4
0.942135	0.152357	1	1	1	TMBIM6
0.942499	-0.297249	1	1	1	CCDC9B
0.942507	-0.389232	1	1	1	LYSMD4
0.942631	-0.411875	0.5	1	1	ITGA10
0.942776	-0.302993	1	1	1	C6orf136
0.94283	-0.362845	1	1	1	ZNF19
0.943277	-0.00857211	1	1	1	TSPAN32
0.943353	-0.0635381	1	1	1	CCDC59
0.943358	0.085256	1	1	1	PHF20
0.943531	-0.246889	1	1	1	DARS2
0.943534	-0.272024	0.75	1	1	C21orf62-AS1
0.943588	0.201636	1	1	1	TTC3
0.94359	-0.0851518	1	1	1	PCCB
0.944168	-0.0446668	1	1	1	EIF4E2
0.944224	-0.0202052	1	1	1	RAB5C
0.94428	0.0816664	1	1	1	NFE2
0.944329	-0.0823547	1	1	1	SMIM27
0.944598	0.0283465	1	1	1	NDUFA2
0.944685	-0.0526685	1	1	1	CNOT9
0.944746	-0.180203	1	1	1	ZNF598
0.944846	-0.19799	1	1	1	ABHD15
0.945105	-0.0467226	1	1	1	GADD45A
0.945195	-0.0505375	1	1	1	PNP
0.945208	-0.00120241	1	1	1	CDC5L
0.94521	-0.168845	1	1	1	HMGCR
0.945346	-0.330978	1	1	1	ZNF696
0.945411	-0.404892	0.75	1	1	SLC14A2
0.945462	-0.285069	1	1	1	NCDN
0.946043	0.00358419	1	1	1	TUBA1C
0.946056	0.0498528	1	1	1	ATAD1
0.946063	-0.117754	1	1	1	PPP5C
0.94626	-0.370361	0.5	1	1	P4HA3
0.946302	-0.0794617	1	1	1	NAAA
0.946587	0.0519126	1	1	1	NDUFA10
0.9466	-0.317027	1	1	1	C18orf54
0.946893	-0.212462	1	1	1	UNC119B
0.947047	-0.371978	1	1	1	SERF1A
0.947124	0.112092	1	1	1	C1orf21
0.947254	-0.0118436	1	1	1	FRG1
0.947303	-0.188651	1	1	1	BET1L
0.948275	-0.407411	0.75	1	1	SLC35G5
0.94844	-0.171854	1	1	1	CETN2
0.948485	-0.018688	1	1	1	VTI1B
0.948604	-0.0876393	1	1	1	MFSD8
0.948781	-0.0360122	1	1	1	NSUN5
0.948935	-0.195059	1	1	1	ZNF557
0.948938	-0.0256648	1	1	1	KNOP1
0.949073	-0.117248	1	1	1	INO80E
0.94943	0.00495003	1	1	1	PIAS2
0.949441	-0.297489	1	1	1	GRAP
0.949916	-0.114722	1	1	1	PHF19
0.950325	-0.0478577	1	1	1	DPM1
0.950339	-0.277413	1	1	1	CDK2
0.950368	-0.245792	1	1	1	TRMO
0.950391	0.0202778	1	1	1	GNAI3
0.950433	-0.134067	1	1	1	AGA
0.950604	-0.153563	1	1	1	HEMK1
0.950619	0.12816	1	1	1	CSF3R
0.950723	-0.1975	1	1	1	CENPU
0.950731	-0.314177	1	1	1	CHST2
0.950796	-0.342752	1	1	1	MAPK11
0.95106	-0.389687	1	1	1	STKLD1
0.951276	-0.152764	1	1	1	SPATA20
0.951333	0.131137	1	1	1	HLA-B
0.95142	-0.193425	1	1	1	DDX20
0.951819	-0.363814	0.75	1	1	GPR137B
0.951933	-0.0310315	1	1	1	UFD1
0.952091	-0.374833	1	1	1	KCNMB3
0.952336	-0.00210151	1	1	1	BUD31
0.952418	-0.360214	1	1	1	FLT3LG
0.95272	-0.388141	1	1	1	IQCC
0.952822	0.0319648	1	1	1	MPO
0.953485	-0.322902	1	1	1	PXYLP1
0.953643	-0.256903	1	1	1	CAPS2
0.953728	-0.343579	1	1	1	ZNF615
0.953829	-0.124114	1	1	1	ING2
0.953978	0.0134652	1	1	1	SEC61A1
0.954126	-0.0721322	1	1	1	TMEM106A
0.954399	0.0601504	1	1	1	TUBA1A
0.95447	-0.151972	1	1	1	RAD9A
0.954528	-0.390356	0.75	1	1	SARDH
0.954921	-0.0194709	1	1	1	THUMPD3-AS1
0.954967	-0.409863	0.5	1	1	LINC01285
0.95501	-0.124794	1	1	1	BRAT1
0.955448	0.0707261	1	1	1	CBX3
0.955698	0.078999	1	1	1	SPCS3
0.955731	-0.342901	0.75	1	1	ENAH
0.955755	-0.363372	1	1	1	KIF23
0.955859	0.251143	1	1	1	TCF4
0.956205	-0.263634	1	1	1	UTP15
0.956272	-0.226882	1	1	1	NECTIN2
0.957066	-0.281624	1	1	1	IPO13
0.9572	-0.0881666	1	1	1	CERK
0.957357	-0.16846	1	1	1	SYNJ2
0.957382	-0.134298	1	1	1	SLC37A1
0.957384	0.00810031	1	1	1	ATP1A1
0.957474	0.042624	1	1	1	CARS2
0.957887	-0.233207	1	1	1	SMUG1
0.958028	0.112446	1	1	1	LSM14A
0.958208	-0.245778	1	1	1	HSDL1
0.958222	-0.298225	1	1	1	FAM227B
0.958282	-0.314565	1	1	1	PER3
0.958427	-0.115615	1	1	1	VAPB
0.958531	0.0569211	1	1	1	NFIC
0.958816	-0.40097	1	1	1	KCNB1
0.958817	0.0291361	1	1	1	NIPSNAP2
0.958903	-0.404724	0.75	1	1	CCDC153
0.959403	-0.326436	1	1	1	GINS4
0.959485	-0.337662	1	1	1	CHST7
0.959498	0.0881135	1	1	1	HSP90AA1
0.959555	-0.0324666	1	1	1	TOX4
0.959642	-0.181086	1	1	1	TMEM209
0.95982	-0.410653	0.75	1	1	SLC16A6
0.960064	-0.342436	0.5	1	1	CFAP70
0.960068	-0.106269	1	1	1	FUCA2
0.960812	-0.0538552	1	1	1	ZNF43
0.960827	-0.0650777	1	1	1	A1BG
0.961106	-0.28755	1	1	1	DCBLD2
0.961431	0.211954	1	1	1	ARL6IP5
0.961687	-0.190656	1	1	1	FLYWCH1
0.961719	0.235514	1	1	1	ATRX
0.96219	0.00669147	1	1	1	TRMT13
0.962236	-0.339452	1	1	1	PPP1R3F
0.96262	-0.40061	0.75	1	1	PHLDB1
0.963197	-0.316568	1	1	1	PIP4K2C
0.963315	-0.163472	1	1	1	XAB2
0.963352	0.0466407	1	1	1	RNASET2
0.96341	-0.113401	1	1	1	DDA1
0.963685	-0.0930081	1	1	1	CBX1
0.963731	-0.0942449	1	1	1	ZNF248
0.964293	-0.190643	1	1	1	NFKBIB
0.964453	-0.110835	1	1	1	NELFA
0.964533	0.159616	1	1	1	EIF5B
0.964608	-0.235119	1	1	1	DTL
0.965383	0.06599	1	1	1	UBE2L3
0.965564	-0.334781	1	1	1	PAXBP1-AS1
0.965577	-0.372292	1	1	1	DDX47
0.965632	0.0275671	1	1	1	SLIRP
0.96609	-0.197867	1	1	1	AAR2
0.966106	-0.357844	1	1	1	CLBA1
0.966589	-0.41496	0.5	0.667	1	ATP6V1FNB
0.967212	-0.351649	1	1	1	CENPO
0.967484	-0.105377	1	1	1	RAE1
0.96765	-0.402352	0.75	1	1	PKMYT1
0.967678	-0.343358	1	1	1	TRIP10
0.967704	0.082865	1	1	1	HNRNPH3
0.967951	-0.113435	1	1	1	EXOG
0.967975	-0.200417	1	1	1	HIRA
0.968005	-0.219436	1	1	1	FUT11
0.968106	0.0367362	1	1	1	IPO9
0.968322	-0.256999	1	1	1	TAF1C
0.968357	-0.286096	1	1	1	SMYD5
0.968532	-0.282912	1	1	1	TMEM140
0.968555	0.0781464	1	1	1	SRPK1
0.9686	0.0987976	1	1	1	SPART
0.96886	-0.181281	1	1	1	ZNF263
0.969295	0.0575251	1	1	1	TGFBRAP1
0.969612	-0.300823	1	1	1	SLC38A7
0.970389	-0.0466985	1	1	1	CHD1L
0.970642	-0.203926	1	1	1	ZDHHC8
0.970849	-0.396647	0.75	1	1	SYNE2
0.970855	-0.212222	1	1	1	PYGO2
0.971072	-0.235815	1	1	1	ZNF282
0.971151	-0.378656	1	1	1	SPAG8
0.971322	-0.10189	1	1	1	EML3
0.971376	-0.285628	1	1	1	GDPD1
0.971451	0.151469	1	1	1	CAP1
0.971856	-0.39923	0.5	1	1	CCDC168
0.971945	-0.0339734	1	1	1	ARFGAP3
0.971951	-0.306509	1	1	1	MFSD13A
0.972076	-0.40852	0.75	0.667	1	TSSK6
0.972093	-0.150184	1	1	1	TMEM214
0.972156	0.116271	1	1	1	VPS36
0.972465	0.118771	1	1	1	DDT
0.973282	-0.112521	1	1	1	SIRT5
0.973456	-0.314152	1	1	1	C19orf47
0.97425	-0.269175	1	1	1	TUBA4A
0.974375	-0.288923	1	1	1	TLR1
0.974425	0.0972521	1	1	1	ASAH1
0.974563	0.0702148	1	1	1	BAX
0.974572	0.0260777	1	1	1	GNA15
0.974973	-0.262017	1	1	1	RDH13
0.975186	-0.369546	1	1	1	NRBP2
0.975251	0.0608055	1	1	1	RCC2
0.975259	-0.133355	1	1	1	RING1
0.97548	-0.392737	0.75	1	1	C6orf132
0.975527	-0.179206	1	1	1	MANEA
0.975561	-0.238805	1	1	1	CNNM3
0.975564	-0.162163	1	1	1	BRCA1
0.975796	-0.00561075	1	1	1	KHSRP
0.97595	-0.240619	1	1	1	TRAFD1
0.976008	0.00604127	1	1	1	BID
0.976163	-0.213309	1	1	1	ECHDC2
0.976422	0.100027	1	1	1	FOS
0.976469	-0.00261241	1	1	1	ARF3
0.976504	-0.24789	1	1	1	EFCAB7
0.976798	0.06161	1	1	1	ARHGAP22
0.97699	-0.0186927	1	1	1	TGIF2
0.977364	0.121108	1	1	1	RPLP2
0.977365	-0.0572587	1	1	1	PPIF
0.977462	-0.0200419	1	1	1	CRLF3
0.977505	-0.264214	1	1	1	SIRT3
0.977837	-0.00406901	1	1	1	UBE2A
0.977865	-0.39535	1	1	1	RN7SL832P
0.977991	-0.300352	1	1	1	SIGLEC10
0.978029	-0.136034	1	1	1	CYTH2
0.978046	-0.157817	1	1	1	DLAT
0.978177	-0.405511	1	1	1	PART1
0.979384	-0.319317	1	1	1	NAT1
0.979391	-0.269867	1	1	1	TIMELESS
0.979803	-0.307146	1	1	1	TBC1D25
0.979876	-0.286813	1	1	1	ABHD17C
0.979912	-0.277005	1	1	1	TMEM120A
0.979948	-0.155722	1	1	1	ZNF785
0.979986	-0.316651	1	1	1	PSMG3-AS1
0.980287	0.0723439	1	1	1	BSG
0.98034	-0.187746	1	1	1	TBC1D7
0.980422	-0.0567588	1	1	1	FGD5-AS1
0.98053	-0.0182741	1	1	1	VAV1
0.980641	0.12685	1	1	1	TRIM56
0.980925	0.0871701	1	1	1	UQCR10
0.980958	-0.275829	1	1	1	PPM1M
0.981558	-0.246987	1	1	1	KBTBD3
0.981875	-0.402685	1	1	1	POLN
0.982166	-0.193968	1	1	1	ZNF701
0.982276	-0.346755	1	1	1	GPR65
0.982302	-0.122308	1	1	1	SNRNP35
0.982673	-0.276467	1	1	1	NRSN2-AS1
0.982732	-0.136262	1	1	1	THRA
0.982833	-0.394385	1	1	1	CERNA1
0.982872	-0.357335	1	1	1	ERP27
0.982937	-0.261964	1	1	1	LRRC45
0.983024	-0.0496229	1	1	1	MED21
0.983423	-0.355249	1	1	1	CDKL5
0.983469	-0.0570392	1	1	1	DNAJB12
0.9838	-0.0373969	1	1	1	C1D
0.983965	-0.365564	1	1	1	RUSC1-AS1
0.984109	-0.136624	1	1	1	RCBTB1
0.984114	-0.288065	1	1	1	MRC2
0.984141	-0.339818	0.75	1	1	KLF5
0.984458	-0.341288	1	1	1	ASPM
0.984572	-0.0887512	1	1	1	RNF41
0.985088	-0.11586	1	1	1	ZDHHC6
0.985126	-0.0473502	1	1	1	SLC2A4RG
0.985214	-0.0746821	1	1	1	AASDH
0.985231	0.095162	1	1	1	SPOP
0.985296	0.0417731	1	1	1	COX20
0.985738	-0.409779	0.75	1	1	PLXNA1
0.985795	-0.00801942	1	1	1	AGTRAP
0.986241	0.0409397	1	1	1	CRTAP
0.986286	-0.173081	1	1	1	ZNF507
0.986299	0.121224	1	1	1	SNRNP70
0.986377	0.0107635	1	1	1	ZNF33B
0.986433	-0.398453	0.75	1	1	LACTB2-AS1
0.986477	-0.0329727	1	1	1	PCMTD2
0.986493	-0.119823	1	1	1	DENND6B
0.986501	-0.202374	1	1	1	ACOT7
0.986591	-0.0469864	1	1	1	SELENOS
0.987102	-0.0456361	1	1	1	ZBTB8OS
0.987644	-0.213874	1	1	1	HAUS4
0.987939	-0.147552	1	1	1	PDE6D
0.987956	-0.0395541	1	1	1	U2AF2
0.988037	0.0840468	1	1	1	TMC8
0.988516	-0.0619712	1	1	1	STX5
0.988631	-0.190588	1	1	1	CC2D1A
0.989115	-0.0665945	1	1	1	GID8
0.989252	-0.206232	1	1	1	JRK
0.989266	-0.252254	1	1	1	TBCE
0.989278	-0.267725	1	1	1	NUDT15
0.989499	-0.408303	0.75	0.667	1	POPDC2
0.989581	-0.405096	0.5	1	1	LINC00504
0.989682	-0.0583486	1	1	1	GDE1
0.989823	0.0632723	1	1	1	EIF1B
0.989971	0.115435	1	1	1	ERGIC1
0.990021	-0.112611	1	1	1	SMCO4
0.990183	-0.0050605	1	1	1	RBM14
0.990482	-0.268898	1	1	1	FBXO46
0.990571	-0.199213	1	1	1	OTULINL
0.990628	0.130291	1	1	1	WASF2
0.990806	-0.393071	1	1	1	TMPPE
0.991564	-0.229575	1	1	1	PALB2
0.99169	-0.32402	1	1	1	GPR157
0.991719	-0.131461	1	1	1	ACOT9
0.991909	-0.336046	1	1	1	ZBTB39
0.991948	-0.159224	1	1	1	POLE
0.9921	-0.124047	1	1	1	ZMYM1
0.99214	-0.351786	1	1	1	LRRC20
0.992297	0.0281877	1	1	1	NUP107
0.992392	-0.273591	1	1	1	P2RY1
0.992465	-0.167344	1	1	1	RABL2B
0.992724	-0.142978	1	1	1	SYT11
0.992919	-0.111372	1	1	1	C2orf68
0.992962	-0.399971	0.75	1	1	SLC16A13
0.993083	-0.189904	1	1	1	GTF3C4
0.9933	0.0433194	1	1	1	ARHGAP5
0.993559	0.0774662	1	1	1	ATF7IP2
0.993571	0.150298	1	1	1	FTL
0.993593	-0.156597	1	1	1	STRADB
0.993637	-0.316986	1	1	1	WDR5B
0.994047	-0.33121	1	1	1	ZNF34
0.994101	-0.137597	1	1	1	POLR1C
0.994123	0.119128	1	1	1	PGAM1
0.994812	-0.118065	1	1	1	FBRS
0.9951	-0.196845	1	1	1	GEMIN8
0.995332	0.0811139	1	1	1	BIN2
0.995382	-0.412428	0.5	1	1	KLRD1
0.995709	-0.0597791	1	1	1	NAGK
0.995751	0.0376988	1	1	1	TSNAX
0.995808	0.0150049	1	1	1	UFL1
0.996524	-0.0217979	1	1	1	EMC3
0.996672	-0.140089	1	1	1	RRP8
0.996702	-0.0162089	1	1	1	VKORC1L1
0.99679	-0.238173	1	1	1	B3GNT8
0.996897	-0.255495	1	1	1	RCAN1
0.996956	-0.146717	1	1	1	LPCAT4
0.997017	-0.0770079	1	1	1	NCSTN
0.997046	-0.0316724	1	1	1	MRPL28
0.997076	0.0368976	1	1	1	TAF10
0.997254	-0.294782	1	1	1	C17orf58
0.997282	-0.289281	1	1	1	BBS10
0.997434	-0.403537	0.75	1	1	SDCBP2
0.998621	-0.0453333	1	1	1	MCMBP
0.998833	0.123461	1	1	1	EAF2
0.99923	-0.286182	1	1	1	RBM34
0.999601	-0.388612	1	1	1	FRY-AS1
0.999605	0.00971437	1	1	1	PFKL
0.99962	-0.0688195	1	1	1	METTL3
0.999793	-0.403517	0.25	0.667	1	SAMD3
	-0.376389	0.5	1		ANKDD1B
	-0.244282	0.5	1		CC2D2B
	-0.128356	0.5	1		C1S
	-0.399268	0.5	1		RAD9B
	-0.196557	1	0.667		BHLHE40-AS1
	0.119185	1	0.667		TUBB2A
	-0.368961	0.75	1		PATJ
	-0.300031	0.75	1		LIX1L-AS1
	-0.0486682	0.75	1		GCC2-AS1
	-0.293131	0.75	1		LINC01934
	-0.415039	0.75	1		ACVR2B
	-0.282321	0.75	1		LINC02018
	-0.131764	0.75	1		LEKR1
	-0.328517	0.75	1		MCF2L2
	0.130173	0.75	1		SEMA6A-AS1
	-0.172172	0.75	1		LINC00106
	-0.216765	0.75	1		MTCP1
	-0.060416	0.75	1		LINC01301
	-0.103852	0.75	1		DLG2
	-0.171782	0.75	1		C11orf65
	-0.133727	0.75	1		MCAM
	-0.195876	0.75	1		RNLS
	-0.364225	0.75	1		DDX11-AS1
	-0.29192	0.75	1		CCDC65
	-0.329674	0.75	1		FAM222A
	-0.0822436	0.75	1		LINC00539
	0.305086	0.75	1		CPB2-AS1
	0.0176453	0.75	1		IQCH
	0.0873079	0.75	1		CRTC3-AS1
	-0.267178	0.75	1		PRC1-AS1
	-0.302576	0.75	1		NPIPB3
	-0.0493779	0.75	1		DSEL
	-0.306626	0.75	1		SLC35E4
	-0.325366	0.75	1		SERHL2
	0.110179	1	1		DFFB
	1.73127	1	1		RERE
	0.649718	1	1		PEX14
	0.615285	1	1		CROCC
	0.0184769	1	1		TMCO4
	1.56699	1	1		EIF4G3
	0.280765	1	1		CNR2
	0.565584	1	1		EYA3
	-0.445959	1	1		MARCKSL1
	1.53102	1	1		SCMH1
	1.37426	1	1		ST3GAL3
	3.42068	1	1		RNF220
	0.4016	1	1		MAST2
	0.0144818	1	1		PIK3R3
	1.73579	1	1		FAF1
	0.460491	1	1		ZFYVE9
	1.86428	1	1		USP24
	0.126142	1	1		FGGY
	0.533446	1	1		ANKRD13C
	-0.0613042	1	1		TTLL7
	2.68832	1	1		COL24A1
	0.633046	1	1		HS2ST1
	1.41364	1	1		PKN2
	0.920501	1	1		LRRC8B
	0.690954	1	1		GLMN
	2.44824	1	1		DPYD
	-0.0530898	1	1		RTCA-AS1
	1.28014	1	1		CDC14A
	2.52809	1	1		VAV3
	0.331214	1	1		ST7L
	-0.251085	1	1		AP4B1-AS1
	-0.117508	1	1		GPR89B
	0.0835766	1	1		NBPF11
	1.23984	1	1		ATF6
	1.25225	1	1		DCAF6
	0.409713	1	1		NME7
	0.14823	1	1		C1orf112
	-0.245963	1	1		FMO4
	2.3508	1	1		RABGAP1L
	2.1558	1	1		COP1
	0.516729	1	1		ACBD6
	1.15523	1	1		XPR1
	1.13311	1	1		CDC73
	1.54667	1	1		DENND1B
	1.97863	1	1		NEK7
	1.43309	1	1		PPP1R12B
	1.25564	1	1		KDM5B
	0.654928	1	1		MIR29B2CHG
	2.08568	1	1		RPS6KC1
	0.488742	1	1		GPATCH2
	0.303123	1	1		LYPLAL1
	-0.146531	1	1		DISP1
	0.324478	1	1		NVL
	-0.110511	1	1		CNIH3
	-0.185918	1	1		OBSCN
	1.19172	1	1		DISC1
	0.265415	1	1		ERO1B
	0.173031	1	1		CATSPERE
	1.14788	1	1		EFCAB2
	2.41523	1	1		SMYD3
	-0.281939	1	1		ZNF670
	1.25551	1	1		NBAS
	0.37517	1	1		WDR35
	1.57027	1	1		PUM2
	0.295694	1	1		LDAH
	1.55759	1	1		ATAD2B
	2.10316	1	1		NCOA1
	-0.228235	1	1		ADGRF3
	1.72299	1	1		BABAM2
	0.338908	1	1		CLIP4
	0.592055	1	1		LCLAT1
	1.50963	1	1		SOS1
	1.45388	1	1		THADA
	1.52976	1	1		CAMKMT
	1.39809	1	1		SRBD1
	0.942937	1	1		PPP1R21
	1.24605	1	1		ASB3
	0.767839	1	1		VRK2
	0.233928	1	1		FANCL
	0.294932	1	1		COMMD1
	1.36293	1	1		EHBP1
	1.94804	1	1		WDPCP
	1.50104	1	1		PELI1
	0.405892	1	1		SPRED2
	0.492548	1	1		APLF
	0.943662	1	1		EXOC6B
	-0.0474569	1	1		SLC4A5
	1.55424	1	1		LINC00342
	0.131937	1	1		ARID5A
	0.0123254	1	1		ANKRD23
	1.72324	1	1		ANKRD36
	0.853637	1	1		AFF3
	0.387764	1	1		TMEM182
	0.347891	1	1		CCDC138
	0.715686	1	1		SLC35F5
	0.809622	1	1		PTPN4
	1.77436	1	1		CLASP1
	1.37042	1	1		MGAT5
	0.845721	1	1		ZRANB3
	1.06402	1	1		R3HDM1
	3.22222	1	1		ARHGAP15
	1.1497	1	1		GTDC1
	1.97469	1	1		MBD5
	0.987883	1	1		EPC2
	0.966474	1	1		PKP4
	0.908218	1	1		STK39
	2.45713	1	1		CERS6
	1.11403	1	1		UBR3
	0.42936	1	1		SLC25A12
	0.0193635	1	1		METAP1D
	-0.197441	1	1		TTN
	-0.230516	1	1		NUP35
	1.88695	1	1		LINC01473
	0.221243	1	1		HIBCH
	1.29679	1	1		ANKRD44
	0.970697	1	1		PLEKHM3
	0.5986	1	1		KANSL1L
	0.838543	1	1		RHBDD1
	-0.218041	1	1		ARMC9
	-0.0178585	1	1		SCLY
	0.888873	1	1		ANKMY1
	2.1095	1	1		SUMF1
	2.14479	1	1		ITPR1
	-0.153015	1	1		SRGAP3
	1.82309	1	1		ATG7
	0.256778	1	1		TSEN2
	0.892088	1	1		BTD
	1.4771	1	1		PLCL2
	2.85584	1	1		TBC1D5
	1.00737	1	1		KAT2B
	2.32302	1	1		UBE2E2
	-0.00728844	1	1		ZCWPW2
	-0.267209	1	1		FBXL2
	-0.25555	1	1		SCN11A
	1.45892	1	1		ULK4
	0.656995	1	1		LARS2
	0.325823	1	1		KIF9-AS1
	0.0666195	1	1		CISH
	-0.141218	1	1		CACNA1D
	2.33667	1	1		FHIT
	1.17866	1	1		ATXN7
	2.47295	1	1		FOXP1
	1.14089	1	1		GBE1
	0.980624	1	1		CMSS1
	1.61564	1	1		CBLB
	0.543611	1	1		CFAP44
	1.43609	1	1		GSK3B
	0.651795	1	1		IQCB1
	-0.343293	1	1		MYLK-AS1
	0.319764	1	1		EEFSEC
	0.963319	1	1		TMCC1
	-0.338357	1	1		ALG1L2
	2.1572	1	1		STAG1
	1.63822	1	1		PIK3CB
	-0.151723	1	1		NMNAT3
	1.25961	1	1		ATR
	1.15897	1	1		RSRC1
	1.10543	1	1		IFT80
	1.22178	1	1		PPM1L
	0.132409	1	1		SKIL
	2.48658	1	1		PLD1
	3.63519	1	1		FNDC3B
	1.14934	1	1		TBL1XR1
	1.00793	1	1		VPS8
	2.44417	1	1		IGF2BP2
	1.22369	1	1		DGKG
	0.431058	1	1		ST6GAL1
	0.365426	1	1		STX18-AS1
	0.404169	1	1		SLC2A9
	-0.735574	1	1		ZNF518B
	0.479781	1	1		RAB28
	0.878101	1	1		TAPT1-AS1
	1.3878	1	1		LCORL
	0.203815	1	1		PACRGL
	0.459841	1	1		TBC1D19
	1.81488	1	1		FRYL
	1.64377	1	1		SCFD2
	0.734835	1	1		CHIC2
	1.433	1	1		ANKRD17
	0.999661	1	1		BMP2K
	1.85786	1	1		ANTXR2
	0.96439	1	1		HERC3
	0.746291	1	1		FAM13A
	1.10038	1	1		RAP1GDS1
	1.89583	1	1		PPP3CA
	0.520331	1	1		GSTCD
	1.40216	1	1		TBCK
	1.00482	1	1		ALPK1
	1.44735	1	1		SPATA5
	1.29979	1	1		SCLT1
	1.15518	1	1		NOCT
	3.28158	1	1		MAML3
	1.44662	1	1		INPP4B
	0.912664	1	1		GAB1
	-0.00258755	1	1		ANAPC10
	0.743429	1	1		ZNF827
	0.933014	1	1		SLC10A7
	1.85135	1	1		LRBA
	-0.145019	1	1		SH3D19
	1.59469	1	1		FBXW7
	1.91715	1	1		PDGFC
	0.38361	1	1		NEK1
	0.0600975	1	1		ANKRD33B
	2.22868	1	1		TRIO
	2.3663	1	1		ARL15
	0.785342	1	1		SLC38A9
	0.329704	1	1		ERCC8
	2.52086	1	1		ZSWIM6
	-0.214238	1	1		SHLD3
	2.41451	1	1		SSBP2
	0.896872	1	1		ATG10
	1.23478	1	1		CCNH
	0.29964	1	1		ARRDC3-AS1
	1.95412	1	1		FAM172A
	0.46704	1	1		KIAA0825
	0.375337	1	1		PAM
	2.08902	1	1		FBXL17
	1.47626	1	1		FER
	-0.257436	1	1		STARD4-AS1
	1.30392	1	1		COMMD10
	0.701525	1	1		DTWD2
	1.24229	1	1		DMXL1
	1.46087	1	1		RAPGEF6
	0.663334	1	1		RAD50
	-0.1626	1	1		CDKL3
	-0.214271	1	1		PKD2L2
	1.1455	1	1		FAM13B
	1.45719	1	1		ANKHD1
	0.962921	1	1		PRELID2
	1.73341	1	1		DOCK2
	1.13468	1	1		FBXW11
	2.03148	1	1		GMDS-DT
	1.21757	1	1		CDYL
	1.20094	1	1		FARS2
	1.41594	1	1		PHACTR1
	1.30074	1	1		RANBP9
	0.361801	1	1		DTNBP1
	2.37381	1	1		CDKAL1
	1.32073	1	1		SOX4
	0.176151	1	1		MSH5
	-0.277493	1	1		HCG25
	1.25574	1	1		ANKS1A
	2.74631	1	1		ZFAND3
	1.94948	1	1		BTBD9
	0.661431	1	1		BICRAL
	2.05042	1	1		SUPT3H
	1.98367	1	1		RUNX2
	-0.0675307	1	1		LRRC1
	0.745992	1	1		PRIM2
	-0.158465	1	1		EYS
	0.639588	1	1		LMBRD1
	0.727249	1	1		FAM135A
	0.525222	1	1		BCKDHB
	0.770325	1	1		UBE3D
	1.51237	1	1		RNGTT
	1.31672	1	1		ASCC3
	0.483783	1	1		PREP
	1.27522	1	1		PDSS2
	0.671997	1	1		AFG1L
	1.4142	1	1		CDK19
	0.826691	1	1		MFSD4B
	1.54342	1	1		REV3L
	0.878792	1	1		TRAF3IP2-AS1
	0.993291	1	1		TBC1D32
	0.277066	1	1		TRMT11
	0.606987	1	1		PDE7B
	1.07413	1	1		MAP7
	2.01541	1	1		MAP3K5
	2.12227	1	1		HIVEP2
	1.282	1	1		PHACTR2
	2.07855	1	1		UTRN
	2.84716	1	1		STXBP5
	1.25605	1	1		SCAF8
	0.0820407	1	1		TIAM2
	0.804774	1	1		FAM120B
	0.171217	1	1		FBXL18
	1.01922	1	1		UMAD1
	0.611049	1	1		PHF14
	0.718534	1	1		HIBADH
	0.898163	1	1		ZNRF2
	1.20501	1	1		BBS9
	0.358146	1	1		EEPD1
	2.40505	1	1		ELMO1
	0.0536601	1	1		URGCP
	1.78902	1	1		TNS3
	1.37057	1	1		RABGEF1
	0.765552	1	1		TYW1
	3.51845	1	1		AUTS2
	1.04209	1	1		TYW1B
	0.848887	1	1		CLIP2
	0.396564	1	1		CCDC146
	-0.0305079	1	1		CYP51A1
	1.1907	1	1		ANKIB1
	1.09145	1	1		CDK6
	0.616013	1	1		VPS50
	0.929443	1	1		SLC25A13
	-0.327119	1	1		SPDYE3
	1.57821	1	1		CUX1
	0.985124	1	1		POLR2J3
	0.107394	1	1		FAM185A
	0.677633	1	1		FBXL13
	0.419214	1	1		LINC01004
	0.812389	1	1		SRPK2
	1.0751	1	1		ATXN7L1
	2.04364	1	1		COG5
	2.85628	1	1		IMMP2L
	0.924717	1	1		BMT2
	1.16537	1	1		AHCYL2
	0.892889	1	1		NRF1
	0.206048	1	1		COPG2
	1.37654	1	1		MKLN1
	0.724293	1	1		CHCHD3
	2.43932	1	1		EXOC4
	0.761739	1	1		CNOT4
	0.544321	1	1		TPK1
	1.0292	1	1		LMBR1
	1.0373	1	1		UBE3C
	0.391016	1	1		CTPS2
	0.70926	1	1		POLA1
	2.20916	1	1		KDM6A
	0.266737	1	1		JADE3
	0.422297	1	1		ZNF81
	0.626097	1	1		KANTR
	0.0637615	1	1		ZC4H2
	1.4532	1	1		HDAC8
	1.81697	1	1		FTX
	2.77164	1	1		DIAPH2
	0.281264	1	1		ARMCX4
	-0.191185	1	1		TMSB15B-AS1
	0.536711	1	1		ENOX2
	1.51102	1	1		FIRRE
	0.383877	1	1		RAP2C-AS1
	0.129446	1	1		ZNF75D
	0.887322	1	1		MTM1
	0.367677	1	1		MTMR1
	0.408434	1	1		TMLHE
	1.9289	1	1		TNKS
	0.64182	1	1		MSRA
	0.14646	1	1		PPP3CC
	0.288821	1	1		INTS9
	1.41063	1	1		STAR
	0.563605	1	1		SLC20A2
	2.11264	1	1		SPIDR
	1.14661	1	1		LYN
	1.18227	1	1		TOX
	0.33788	1	1		MTFR1
	1.35719	1	1		ARFGEF1
	2.04122	1	1		NCOA2
	1.27228	1	1		STAU2
	0.991327	1	1		UBE2W
	-0.133874	1	1		E2F5
	0.53326	1	1		NDUFAF6
	1.59863	1	1		STK3
	2.53202	1	1		VPS13B
	1.40301	1	1		UBR5
	1.32854	1	1		TRPS1
	0.0866148	1	1		DEPTOR
	2.18224	1	1		SNTB1
	1.58829	1	1		TMEM65
	1.27546	1	1		NSMCE2
	1.9101	1	1		PVT1
	2.92817	1	1		CCDC26
	2.10534	1	1		TRAPPC9
	-0.107587	1	1		TSNARE1
	2.29487	1	1		RFX3
	1.20029	1	1		JAK2
	1.99167	1	1		KDM4C
	0.977865	1	1		CCDC171
	1.40844	1	1		FOCAD
	0.721968	1	1		MTAP
	0.636788	1	1		RUSC2
	1.59731	1	1		ZCCHC7
	0.89378	1	1		PIP5K1B
	2.4044	1	1		GNAQ
	1.23047	1	1		AUH
	1.7504	1	1		NFIL3
	1.16816	1	1		CENPP
	1.83667	1	1		INVS
	0.0173883	1	1		FKTN
	2.37546	1	1		DENND1A
	2.40581	1	1		NR6A1
	1.13843	1	1		MAPKAP1
	4.52005	1	1		PBX3
	0.281587	1	1		HMGA1P4
	-0.19644	1	1		KYAT1
	0.933481	1	1		ABL1
	0.398042	1	1		MED27
	0.88976	1	1		EHMT1
	0.217026	1	1		DNHD1
	-0.0493253	1	1		TMEM9B-AS1
	0.119329	1	1		SERGEF
	1.1331	1	1		PRMT3
	1.28037	1	1		METTL15
	0.974196	1	1		ELP4
	1.25667	1	1		TTC17
	0.711875	1	1		EXT2
	-0.0932608	1	1		PRDM11
	1.87465	1	1		PHF21A
	1.16824	1	1		AMBRA1
	-0.213573	1	1		BSCL2
	-0.236419	1	1		SNX32
	1.00509	1	1		PACS1
	1.57344	1	1		PPP6R3
	2.09709	1	1		FCHSD2
	0.896744	1	1		FAM168A
	1.56375	1	1		UVRAG
	0.657847	1	1		EMSY
	2.43209	1	1		GAB2
	0.829538	1	1		NARS2
	2.33156	1	1		PICALM
	0.355081	1	1		ME3
	1.02238	1	1		TMEM135
	0.714993	1	1		DDX10
	0.913404	1	1		SIK2
	1.33997	1	1		ZBTB16
	2.59953	1	1		SIK3
	0.615628	1	1		WDR37
	0.465023	1	1		SFMBT2
	0.948768	1	1		USP6NL
	0.25155	1	1		CUBN
	2.38396	1	1		PLXDC2
	1.91729	1	1		MLLT10
	2.9445	1	1		DNAJC1
	1.38166	1	1		PIP4K2A
	1.15477	1	1		SVIL
	0.882405	1	1		CCDC7
	0.775316	1	1		CCNY
	1.23372	1	1		MAPK8
	1.29694	1	1		WDFY4
	0.936146	1	1		SGMS1
	0.894773	1	1		IPMK
	2.35219	1	1		JMJD1C
	2.0434	1	1		ADK
	1.4382	1	1		PTEN
	1.14897	1	1		BTAF1
	0.137474	1	1		CPEB3
	1.30273	1	1		EXOC6
	0.748839	1	1		ENTPD1-AS1
	0.947316	1	1		BTRC
	1.05492	1	1		ARMH3
	0.941775	1	1		GBF1
	1.57125	1	1		NT5C2
	2.00639	1	1		VTI1A
	1.08893	1	1		ATE1
	0.889188	1	1		CTBP2
	1.08724	1	1		INPP5A
	0.0452489	1	1		RAD52
	1.69827	1	1		ERC1
	2.30275	1	1		ETV6
	1.53417	1	1		APOLD1
	3.25626	1	1		ITPR2
	0.689862	1	1		PPFIBP1
	2.10086	1	1		CCDC91
	1.25954	1	1		FAR2
	0.117513	1	1		AMN1
	1.84729	1	1		CPNE8
	1.96323	1	1		ARID2
	0.0634156	1	1		PCED1B
	0.236096	1	1		PRPF40B
	1.51418	1	1		DIP2B
	1.21906	1	1		R3HDM2
	0.474414	1	1		SLC16A7
	1.58983	1	1		USP15
	1.4199	1	1		MON2
	1.68118	1	1		MSRB3
	0.859593	1	1		FRS2
	0.430027	1	1		METTL25
	1.95364	1	1		TMTC2
	1.03683	1	1		CRADD
	0.424486	1	1		CEP83
	-0.309091	1	1		DEPDC4
	2.9988	1	1		CHST11
	0.202817	1	1		RIC8B
	0.50646	1	1		CRY1
	0.360309	1	1		FBXW8
	1.41112	1	1		TAOK3
	1.49644	1	1		SPPL3
	0.862436	1	1		CDK8
	2.47918	1	1		PAN3
	0.095395	1	1		SLC7A1
	-0.426211	1	1		LINC00426
	1.9387	1	1		FRY
	1.31835	1	1		VWA8
	-0.13839	1	1		LRRC63
	1.15227	1	1		LRCH1
	3.5155	1	1		DLEU2
	1.48604	1	1		PIBF1
	0.55782	1	1		SPRY2
	0.446035	1	1		ABCC4
	1.02772	1	1		MBNL2
	0.702633	1	1		UBAC2
	0.173093	1	1		CLYBL
	1.0457	1	1		PCCA
	0.417378	1	1		ERCC5
	0.784972	1	1		ARHGEF7
	0.620477	1	1		RASA3
	-0.153701	1	1		RNF31
	1.90492	1	1		STRN3
	0.23945	1	1		AP4S1
	0.841605	1	1		NUBPL
	0.192891	1	1		KLHDC1
	0.181763	1	1		CDKL1
	1.092	1	1		GCH1
	-0.236671	1	1		KTN1-AS1
	0.419216	1	1		TMEM260
	-0.112306	1	1		GPR135
	-0.106502	1	1		L3HYPDH
	1.03369	1	1		MNAT1
	0.646147	1	1		FUT8
	2.43424	1	1		RAD51B
	1.54166	1	1		CEP128
	0.363105	1	1		LINC02328
	0.896986	1	1		TTC7B
	1.3105	1	1		RPS6KA5
	0.41352	1	1		WDR20
	-0.111947	1	1		TEX22
	0.444486	1	1		ARHGAP11B
	-0.0498332	1	1		MAPKBP1
	0.980671	1	1		UBR1
	0.209375	1	1		TMEM62
	-0.0652721	1	1		PATL2
	0.192095	1	1		GALK2
	4.0769	1	1		ATP8B4
	1.79774	1	1		RFX7
	-0.245318	1	1		TEX9
	2.48541	1	1		TCF12
	1.20823	1	1		RNF111
	0.326599	1	1		RORA-AS1
	0.120004	1	1		USP3-AS1
	1.00196	1	1		CSNK1G1
	2.04145	1	1		ZNF609
	1.34921	1	1		MAP2K5
	1.07932	1	1		MYO9A
	1.71466	1	1		ARIH1
	0.141324	1	1		PPCDC
	1.1844	1	1		SCAPER
	0.761465	1	1		PEAK1
	1.12573	1	1		PDE8A
	-0.114436	1	1		DET1
	0.216618	1	1		ZNF710
	0.412316	1	1		LRRC28
	1.2315	1	1		LRRK1
	0.0831137	1	1		LMF1
	0.140159	1	1		ABAT
	1.37157	1	1		CLEC16A
	1.09213	1	1		SNX29
	1.41828	1	1		ABCC1
	1.66453	1	1		XYLT1
	1.13286	1	1		CDR2
	-0.308155	1	1		PAGR1
	1.57434	1	1		ITFG1
	1.37014	1	1		NFAT5
	1.34839	1	1		LINC01572
	2.5531	1	1		WWOX
	0.823448	1	1		RAP1GAP2
	1.46456	1	1		PER1
	-0.038597	1	1		KRBA2
	0.528047	1	1		STX8
	-0.360034	1	1		TMEM220-AS1
	1.07294	1	1		MAP2K4
	-0.409145	1	1		CENPV
	0.65759	1	1		RAI1
	0.506003	1	1		DHRS7B
	1.88809	1	1		NLK
	0.45226	1	1		FAM222B
	0.0540294	1	1		PIPOX
	2.02271	1	1		SSH2
	1.33933	1	1		ACACA
	1.69941	1	1		LINC00910
	0.323256	1	1		LRRC37A2
	0.703922	1	1		MBTD1
	0.820214	1	1		STXBP4
	2.16645	1	1		MSI2
	2.45233	1	1		BCAS3
	1.42171	1	1		TANC2
	0.158384	1	1		LRRC37A3
	2.42305	1	1		SLC39A11
	1.20416	1	1		RPTOR
	-0.0438447	1	1		MYOM1
	-0.107146	1	1		LDLRAD4
	0.208453	1	1		TMEM241
	-0.149948	1	1		OSBPL1A
	1.0179	1	1		KCTD1
	0.608413	1	1		KIAA1328
	0.644508	1	1		CTIF
	1.24024	1	1		WDR7
	2.05129	1	1		PHLPP1
	1.74836	1	1		ZNF407
	1.49267	1	1		ATP9B
	-0.052061	1	1		SDCBP2-AS1
	-0.119788	1	1		SMOX
	3.31331	1	1		PLCB1
	1.04615	1	1		SLX4IP
	1.35977	1	1		TASP1
	1.79102	1	1		RALGAPA2
	-1.16242	1	1		ID1
	0.953164	1	1		CBFA2T2
	1.42352	1	1		MIR646HG
	-0.193012	1	1		ZGPAT
	0.0970691	1	1		ZBTB46
	1.28117	1	1		ARHGEF18
	0.353397	1	1		ZNF69
	0.0882016	1	1		ZNF709
	0.0323387	1	1		ZNF565
	-0.215577	1	1		ZNF585B
	-0.345878	1	1		ZNF573
	1.05052	1	1		SIPA1L3
	0.112677	1	1		B9D2
	0.510402	1	1		LIPE-AS1
	-0.438949	1	1		LIPE
	0.158732	1	1		ZNF235
	-0.165716	1	1		KLHL22
	-0.0281433	1	1		GGT5
	1.68728	1	1		SPECC1L
	1.23258	1	1		GRK3
	0.166183	1	1		MIATNB
	0.855636	1	1		TTC28
	1.17819	1	1		MTMR3
	0.105084	1	1		SGSM3
	-0.121842	1	1		CCDC134
	0.0563505	1	1		NUP50-DT
	1.79708	1	1		MIRLET7BHG
	1.5201	1	1		TBC1D22A
	-0.148005	1	1		MAP3K7CL
	2.90543	1	1		RUNX1
	-0.0582835	1	1		ICOSLG

### Sheet: CEBPA_Cluster0
p_val	avg_log2FC	pct.1	pct.2	p_val_adj	Gene
1.24732e-36	1.61059	1	1	1.39363e-32	LINC00910
2.20693e-30	2.10514	1	1	2.4658e-26	ARHGEF18
2.60195e-30	1.91397	1	1	2.90715e-26	ATXN7
3.65945e-29	1.68863	1	1	4.0887e-25	DUSP10
5.10077e-28	-2.81304	1	1	5.69909e-24	MDK
5.34854e-26	1.07383	1	1	5.97593e-22	PIK3R6
2.02109e-25	1.23748	1	1	2.25817e-21	POLR2J3
3.88887e-25	0.933701	1	1	4.34504e-21	TAPT1-AS1
6.4688e-25	-1.45251	0.5	1	7.22759e-21	MTX3
1.14077e-24	-2.48133	1	1	1.27458e-20	VAMP5
2.1155e-23	2.05631	1	1	2.36365e-19	SLC14A1
8.30862e-23	-1.82937	1	1	9.28322e-19	DDIT4
1.37495e-22	1.63777	1	1	1.53623e-18	LINC01572
2.98468e-22	-1.61158	1	1	3.33479e-18	SORBS3
3.86301e-22	-1.29994	1	1	4.31614e-18	PFKM
1.19062e-20	1.32788	1	1	1.33028e-16	LINC01934
2.62406e-20	-2.40696	1	1	2.93186e-16	FHL1
3.68369e-20	2.38792	1	1	4.11579e-16	MIR646HG
4.20414e-20	1.34081	1	1	4.69729e-16	TUT7
4.62402e-20	1.28258	1	1	5.16641e-16	ZHX2
1.08256e-19	2.70943	1	1	1.20954e-15	FAM172A
3.33457e-19	1.81882	1	1	3.72571e-15	LINC00342
3.4803e-19	-1.41475	1	1	3.88854e-15	ARL4C
4.03346e-19	1.12539	1	1	4.50659e-15	LINC00539
6.00519e-19	2.4479	1	1	6.7096e-15	MEF2A
7.12771e-19	1.32769	1	1	7.96379e-15	ADGRG5
7.61098e-19	0.716489	1	1	8.50374e-15	RORA-AS1
9.08206e-19	2.72013	1	1	1.01474e-14	BCAS3
1.0381e-18	-1.68436	0.5	1	1.15987e-14	CCDC152
1.25159e-18	3.24838	1	1	1.3984e-14	COL24A1
1.84439e-18	0.159955	1	1	2.06074e-14	ITGB7
2.03841e-18	3.63097	1	1	2.27751e-14	STXBP5
2.53812e-18	2.00708	1	1	2.83584e-14	PLPP1
7.45214e-18	2.31708	1	1	8.32628e-14	BTBD9
9.94842e-18	2.54199	1	1	1.11154e-13	ARL15
1.117e-17	2.60328	1	1	1.24802e-13	RPS6KA2
1.71813e-17	-1.37449	1	1	1.91966e-13	RBM38
2.37395e-17	2.46481	1	1	2.65242e-13	DLEU2
3.1424e-17	1.77649	1	1	3.511e-13	MBOAT1
3.35866e-17	2.00642	1	1	3.75263e-13	CDR2
3.45469e-17	1.52065	1	1	3.85993e-13	CPB2-AS1
7.58897e-17	3.03379	1	1	8.47916e-13	XYLT1
1.02937e-16	0.475776	1	1	1.15012e-12	APOBR
1.36775e-16	1.6534	1	1	1.52819e-12	KLF7
1.65069e-16	-0.365875	1	1	1.84431e-12	GCC2-AS1
2.12232e-16	0.0267565	1	1	2.37127e-12	ANKRD23
2.33014e-16	0.644576	1	1	2.60347e-12	MFSD2B
2.33686e-16	2.14092	1	1	2.61097e-12	AMBRA1
3.40007e-16	1.084	1	1	3.7989e-12	MAPK8IP3
3.45171e-16	1.04412	1	1	3.8566e-12	DLG2
3.94807e-16	1.57611	1	1	4.41118e-12	PIK3R5
4.29295e-16	1.94605	1	1	4.79651e-12	CCL5
4.49844e-16	3.49544	1	1	5.0261e-12	PDE3B
5.30265e-16	1.52712	1	1	5.92465e-12	MFSD6
5.68653e-16	0.792018	1	1	6.35356e-12	ERCC8
7.05584e-16	2.44915	1	1	7.88349e-12	RPS6KC1
8.24939e-16	3.48111	1	1	9.21704e-12	VPS13B
9.2794e-16	2.53678	1	1	1.03679e-11	SIPA1L1
9.58938e-16	2.76426	1	1	1.07142e-11	PICALM
9.89704e-16	-1.29827	1	1	1.1058e-11	TUBA4A
1.054e-15	2.85477	1	1	1.17764e-11	TYROBP
1.254e-15	2.05164	1	1	1.40109e-11	LINC02328
1.4062e-15	1.91421	1	1	1.57115e-11	RNF144A
1.61551e-15	4.72841	1	1	1.80501e-11	CD96
1.70176e-15	0.922647	1	0.667	1.90137e-11	SP140
1.85463e-15	2.41914	1	1	2.07218e-11	TRAPPC9
2.3886e-15	1.10602	1	1	2.66878e-11	LINC01004
2.69252e-15	-1.14569	1	1	3.00835e-11	CKAP4
2.98596e-15	3.07038	1	1	3.33622e-11	PLD1
3.31227e-15	2.88091	1	1	3.7008e-11	CDKAL1
4.06557e-15	0.997985	1	1	4.54246e-11	USP12
4.55288e-15	-3.25584	1	1	5.08693e-11	PRDX1
6.05607e-15	1.99155	1	1	6.76644e-11	GPD2
6.31232e-15	1.06237	1	1	7.05275e-11	FBXL13
7.56235e-15	0.117784	1	1	8.44942e-11	LPAR4
7.6633e-15	1.72743	1	1	8.5622e-11	ANKMY1
7.97973e-15	2.56741	1	1	8.91575e-11	SCMH1
9.69357e-15	-1.64435	1	1	1.08306e-10	JAML
9.95457e-15	0.211433	1	1	1.11222e-10	STXBP5-AS1
1.06802e-14	1.71672	1	1	1.1933e-10	PPM1L
1.07004e-14	2.65175	1	1	1.19555e-10	FBXL17
1.07217e-14	2.56128	1	1	1.19794e-10	ESYT2
1.22419e-14	1.65178	1	1	1.36778e-10	CLEC16A
1.2421e-14	1.72153	1	1	1.3878e-10	BBS9
1.26221e-14	3.42741	1	1	1.41027e-10	TRIO
1.31321e-14	3.30787	1	1	1.46725e-10	WWOX
1.64729e-14	2.47181	1	1	1.84052e-10	SUMF1
1.69891e-14	2.00567	1	1	1.89819e-10	OSBPL3
2.33129e-14	2.33629	1	1	2.60475e-10	WDPCP
2.34771e-14	1.87776	1	1	2.6231e-10	ZDHHC20
2.50217e-14	0.0168288	1	1	2.79567e-10	CATSPERE
2.53992e-14	0.146485	1	1	2.83786e-10	SEMA6A-AS1
2.59749e-14	-1.36839	1	1	2.90218e-10	IL7R
2.65011e-14	2.78255	1	1	2.96097e-10	GMDS-DT
2.90206e-14	3.28937	1	1	3.24247e-10	ZFAND3
3.70566e-14	1.81468	1	1	4.14034e-10	RANBP9
4.19925e-14	0.242678	1	1	4.69182e-10	NEXN
4.70243e-14	1.7427	1	1	5.25402e-10	NUTM2A-AS1
5.26356e-14	1.83237	1	1	5.88097e-10	ASB3
5.62386e-14	2.78172	1	1	6.28354e-10	DISC1
6.07478e-14	1.59557	1	1	6.78735e-10	ENTPD1-AS1
8.5761e-14	2.12295	1	1	9.58208e-10	SMURF1
9.59252e-14	0.714013	1	1	1.07177e-09	EYS
9.99933e-14	2.11307	1	1	1.11722e-09	INVS
1.01624e-13	-1.57891	1	1	1.13545e-09	BST1
1.0929e-13	1.40713	1	1	1.22109e-09	VPS54
1.20469e-13	1.22312	1	1	1.346e-09	LPXN
1.3014e-13	0.288467	1	1	1.45405e-09	ARRDC3-AS1
1.57867e-13	1.69164	1	1	1.76384e-09	TBC1D32
1.77995e-13	-1.03701	1	1	1.98874e-09	ECSIT
1.88357e-13	2.06041	1	1	2.10452e-09	FER
2.15789e-13	3.21742	1	1	2.41101e-09	AGTPBP1
2.30162e-13	2.23377	1	1	2.5716e-09	RFX7
2.31615e-13	0.163911	1	1	2.58784e-09	ARMC2
2.35355e-13	-0.309148	1	1	2.62963e-09	C1S
2.45646e-13	1.31074	1	1	2.7446e-09	ATG16L2
2.55939e-13	0.232657	1	0.333	2.8596e-09	TRAT1
2.75892e-13	1.49334	1	1	3.08255e-09	RAPGEF1
2.80825e-13	3.37273	1	1	3.13766e-09	FCHSD2
3.26316e-13	0.289394	1	1	3.64593e-09	PDK3
3.54964e-13	1.18162	1	1	3.96601e-09	ABL1
4.14259e-13	1.79449	1	1	4.62851e-09	STK38
4.27212e-13	1.89774	1	1	4.77324e-09	ARHGAP10
4.55656e-13	0.907408	1	1	5.09105e-09	ZNF69
4.74165e-13	1.19792	1	1	5.29784e-09	WWP2
4.783e-13	0.672943	1	1	5.34404e-09	ZNF81
4.87556e-13	1.34887	1	1	5.44746e-09	CD244
5.4472e-13	1.36231	1	1	6.08616e-09	TMEM135
5.45428e-13	2.84819	1	1	6.09406e-09	RAD51B
5.70769e-13	-1.18063	0.667	1	6.3772e-09	BCAM
6.25522e-13	1.56297	1	1	6.98896e-09	HCK
6.66333e-13	3.72602	1	1	7.44494e-09	SMYD3
7.16695e-13	0.469171	1	1	8.00764e-09	HAVCR2
8.82487e-13	2.80935	1	1	9.86003e-09	KDM6A
9.12684e-13	0.421016	1	1	1.01974e-08	RAB12
9.58494e-13	1.72883	1	1	1.07093e-08	CEP128
9.59289e-13	1.20102	1	1	1.07181e-08	PDE7B
1.03656e-12	0.591815	1	1	1.15815e-08	KIF9-AS1
1.06458e-12	3.06106	1	1	1.18945e-08	DPYD
1.14684e-12	2.63727	1	1	1.28137e-08	PHLPP1
1.23821e-12	3.05018	1	1	1.38345e-08	RABGAP1L
1.28498e-12	2.0883	1	1	1.43571e-08	CLASP1
1.41551e-12	0.615665	1	1	1.58155e-08	DNHD1
1.52387e-12	1.39543	1	1	1.70262e-08	MTMR10
1.66499e-12	0.247468	1	1	1.8603e-08	IRGM
1.82733e-12	2.08986	1	1	2.04167e-08	STIM1
1.88154e-12	2.90892	1	1	2.10225e-08	SPIDR
2.21125e-12	1.16791	1	1	2.47063e-08	SREBF2
2.34875e-12	3.30463	1	1	2.62426e-08	MAML3
2.38743e-12	2.74101	1	1	2.66748e-08	CD7
2.45979e-12	-1.32848	0.833	1	2.74833e-08	KLHDC8B
2.48261e-12	2.40653	1	1	2.77382e-08	ATP8A1
2.73026e-12	1.87439	1	1	3.05052e-08	TMEM164
2.79035e-12	1.78582	1	1	3.11765e-08	RNF38
2.88207e-12	2.40732	1	1	3.22014e-08	ZBTB16
3.11279e-12	-0.213359	1	1	3.47792e-08	RTCA-AS1
3.40671e-12	-1.77413	1	1	3.80632e-08	BCAS4
3.43288e-12	1.93024	1	1	3.83555e-08	SOS1
3.47286e-12	2.09475	1	1	3.88022e-08	HEATR5B
3.50502e-12	4.30073	1	1	3.91615e-08	ATP8B4
3.73127e-12	-1.56886	1	1	4.16895e-08	ATP6V0E2
3.91654e-12	2.55492	1	1	4.37595e-08	RALGAPA2
4.20865e-12	1.20161	1	1	4.70233e-08	FIRRE
4.23104e-12	-0.115595	1	1	4.72734e-08	EFCAB5
4.24435e-12	-1.20304	1	1	4.74221e-08	ETV5
4.38696e-12	0.0620082	1	1	4.90155e-08	CACNA1D
4.50265e-12	3.16981	1	1	5.03081e-08	IKZF2
4.91763e-12	-1.60501	1	1	5.49447e-08	WDR54
5.23239e-12	0.250183	1	1	5.84615e-08	SLC45A4
5.43238e-12	1.78424	1	1	6.0696e-08	RB1
6.02129e-12	0.490629	1	1	6.72759e-08	LINC02175
6.11053e-12	2.41776	1	1	6.8273e-08	SCFD2
6.28677e-12	0.393657	1	1	7.02421e-08	SH3D19
6.36032e-12	-0.0114673	1	1	7.10639e-08	SLAMF6
7.13775e-12	0.166905	1	1	7.975e-08	OLIG1
7.2096e-12	-1.80632	1	1	8.05529e-08	LRRC75A
7.39322e-12	1.50642	1	1	8.26044e-08	SH3RF1
7.66498e-12	1.80574	1	1	8.56408e-08	ZMIZ1
7.74493e-12	-0.0537925	1	1	8.65341e-08	CRTC3-AS1
8.46423e-12	-1.67672	1	1	9.45709e-08	GTF2H5
8.6146e-12	1.60923	1	1	9.6251e-08	ARSB
8.96442e-12	1.17128	1	1	1.00159e-07	CHIC2
8.97683e-12	1.0125	1	1	1.00298e-07	EEPD1
9.34445e-12	1.86151	1	1	1.04406e-07	PTK2B
9.39464e-12	1.72412	1	1	1.04966e-07	RPTOR
1.01018e-11	1.73262	1	1	1.12868e-07	MYO1F
1.06203e-11	1.47526	1	1	1.1866e-07	AUH
1.07082e-11	1.54245	1	1	1.19643e-07	XPR1
1.08115e-11	0.811225	1	1	1.20797e-07	APPL2
1.08526e-11	1.8628	1	1	1.21256e-07	SCLT1
1.10436e-11	1.4944	1	1	1.2339e-07	ARMH3
1.11089e-11	1.91129	1	1	1.2412e-07	RIC1
1.12782e-11	2.59752	1	1	1.26011e-07	ATP2C1
1.15574e-11	2.41478	1	1	1.29131e-07	COG5
1.15626e-11	-0.432367	1	1	1.29189e-07	C3AR1
1.26402e-11	1.64026	1	1	1.41229e-07	SEC24B
1.33993e-11	2.49261	1	1	1.4971e-07	NCOA2
1.41055e-11	1.20708	1	1	1.576e-07	PRR5L
1.47465e-11	2.09414	1	1	1.64763e-07	SPECC1L
1.49324e-11	1.64038	1	1	1.66839e-07	FTO
1.62637e-11	1.19797	1	1	1.81715e-07	AP2B1
1.67881e-11	2.44634	1	1	1.87573e-07	KDM4C
1.75758e-11	1.4983	1	1	1.96374e-07	MCM9
1.805e-11	0.0952992	1	1	2.01672e-07	DISP1
1.8243e-11	1.61938	1	1	2.03829e-07	SUSD1
1.88817e-11	2.0864	1	1	2.10966e-07	JAK2
1.91184e-11	0.148578	1	1	2.1361e-07	DNAH1
1.97242e-11	1.12245	1	1	2.20379e-07	RIPK1
1.99008e-11	1.48834	1	1	2.22351e-07	LINC02256
2.12538e-11	2.78925	1	1	2.37468e-07	COP1
2.16689e-11	0.164486	1	1	2.42106e-07	LY9
2.168e-11	-1.99616	1	1	2.42231e-07	IRF8
2.22209e-11	0.169804	1	1	2.48275e-07	ZNF490
2.24778e-11	0.779746	1	1	2.51144e-07	USF3
2.28135e-11	1.12147	1	1	2.54896e-07	BMT2
2.29976e-11	0.112623	1	1	2.56953e-07	SWT1
2.33138e-11	2.26428	1	1	2.60485e-07	RAP1GAP2
2.57227e-11	1.12858	1	1	2.87399e-07	R3HCC1L
2.58492e-11	0.347003	1	1	2.88813e-07	ZNF66
2.85499e-11	1.6637	1	1	3.18988e-07	GAB1
3.33976e-11	1.69554	1	1	3.73151e-07	ATR
3.73671e-11	2.07587	1	1	4.17502e-07	PIP5K1B
3.89917e-11	-1.1053	1	1	4.35654e-07	SHMT1
3.92748e-11	1.65882	1	1	4.38817e-07	RPS6KA3
4.01318e-11	2.19645	1	1	4.48393e-07	GAB3
4.2709e-11	2.25495	1	1	4.77188e-07	LINC01473
4.41509e-11	1.03802	1	1	4.93298e-07	TMEM156
4.48499e-11	0.896374	1	1	5.01108e-07	RHBDD1
4.56783e-11	1.05133	1	1	5.10363e-07	NUP214
4.65702e-11	-1.236	0.833	1	5.20329e-07	GPRIN3
4.86487e-11	2.07824	1	1	5.43552e-07	USP3
5.00318e-11	0.507068	1	1	5.59005e-07	MTMR1
5.06614e-11	1.63712	1	1	5.6604e-07	INPP5A
5.1284e-11	0.827158	1	1	5.72996e-07	APLF
5.28968e-11	2.43112	1	1	5.91016e-07	RFX3
5.349e-11	1.30038	1	1	5.97644e-07	GNG2
5.36499e-11	1.15228	1	1	5.9943e-07	EPS8
5.4387e-11	0.5768	1	1	6.07665e-07	TSHR
5.5366e-11	2.30514	1	1	6.18604e-07	SOS2
5.6594e-11	-0.33642	1	1	6.32324e-07	PKIB
5.92104e-11	1.15484	1	1	6.61557e-07	CLIC4
6.36962e-11	1.29408	1	1	7.11677e-07	FAM120B
6.97242e-11	0.780127	1	1	7.79028e-07	KAT2B
7.10526e-11	2.91707	1	1	7.93871e-07	UBE2E2
7.13001e-11	1.11216	1	1	7.96636e-07	SGMS1
7.30677e-11	1.92143	1	1	8.16385e-07	TNKS
7.5452e-11	1.55803	1	1	8.43025e-07	MAP2K4
7.73044e-11	0.92047	1	1	8.63722e-07	CYTH4
7.73352e-11	0.935011	1	1	8.64066e-07	SIK2
7.93385e-11	-1.20046	1	1	8.86449e-07	TNFSF10
8.23122e-11	1.14779	1	1	9.19674e-07	HHAT
8.50881e-11	2.30955	1	1	9.50689e-07	RHEX
8.83102e-11	1.16545	1	1	9.8669e-07	RAI1
8.88597e-11	1.17709	1	1	9.92829e-07	PREX1
9.33258e-11	2.62219	1	1	1.04273e-06	SLC39A11
1.01335e-10	0.564619	1	1	1.13222e-06	ZNF235
1.04266e-10	0.528318	1	1	1.16497e-06	SUFU
1.08039e-10	2.02198	1	1	1.20712e-06	CDK19
1.09083e-10	2.40495	1	1	1.21879e-06	IL1RAP
1.12435e-10	1.55014	1	1	1.25623e-06	ECPAS
1.13727e-10	1.26491	1	1	1.27068e-06	AK9
1.14856e-10	1.90262	1	1	1.28329e-06	CAMKMT
1.15216e-10	1.58831	1	1	1.2873e-06	NSMAF
1.28452e-10	2.23347	1	1	1.4352e-06	WDR70
1.30064e-10	1.71757	1	1	1.45321e-06	BTAF1
1.31344e-10	-1.36578	1	1	1.4675e-06	TRIB3
1.35128e-10	2.56836	1	1	1.50979e-06	FYB1
1.3714e-10	2.14828	1	1	1.53226e-06	USP25
1.38028e-10	0.36882	1	1	1.54218e-06	TEP1
1.40627e-10	2.1046	1	1	1.57122e-06	HSH2D
1.40779e-10	0.807314	1	1	1.57292e-06	DOCK4
1.42649e-10	4.53748	1	1	1.59382e-06	MIR181A1HG
1.4612e-10	0.718312	1	1	1.63259e-06	ABHD2
1.4918e-10	-0.166204	1	1	1.66679e-06	LINC00106
1.51034e-10	2.22991	1	1	1.6875e-06	GAB2
1.53349e-10	0.611301	1	1	1.71336e-06	ITGAX
1.64226e-10	2.39062	1	1	1.8349e-06	ERC1
1.66482e-10	0.910133	1	1	1.8601e-06	ARMH4
1.74054e-10	1.9493	1	1	1.94471e-06	TMEM131L
1.75348e-10	3.87384	1	1	1.95917e-06	ARHGAP15
1.76126e-10	3.99339	1	1	1.96786e-06	TBC1D5
1.80556e-10	0.942719	1	1	2.01735e-06	TSPOAP1-AS1
1.81632e-10	0.876681	1	0.667	2.02937e-06	HBA2
1.8713e-10	1.17741	1	1	2.09081e-06	CD55
1.97264e-10	1.12068	1	1	2.20404e-06	FRS2
2.00194e-10	1.04129	1	1	2.23677e-06	EXOC2
2.06964e-10	1.99591	1	1	2.31241e-06	ATP9B
2.0756e-10	0.897519	1	1	2.31906e-06	MEGF9
2.10082e-10	0.276935	1	1	2.34725e-06	STX18-AS1
2.15674e-10	2.34716	1	1	2.40972e-06	ZSWIM6
2.18806e-10	2.25164	1	1	2.44472e-06	CLASP2
2.24281e-10	1.65622	1	1	2.50589e-06	GBE1
2.28002e-10	3.37322	1	1	2.54747e-06	ITPR2
2.32225e-10	1.97943	1	1	2.59465e-06	MANBA
2.4963e-10	-2.05172	1	1	2.78911e-06	FCGRT
2.60761e-10	2.96042	1	1	2.91348e-06	TEC
2.62876e-10	0.963596	1	1	2.93712e-06	WDR44
2.69701e-10	2.15201	1	1	3.01337e-06	CLIP2
2.71862e-10	1.53234	1	1	3.03751e-06	STK10
2.81446e-10	1.23891	1	1	3.14459e-06	KIZ
2.88509e-10	0.972239	1	1	3.22351e-06	PEX14
2.91128e-10	2.63085	1	1	3.25278e-06	FRY
2.91549e-10	1.37333	1	1	3.25748e-06	ARRB1
2.94884e-10	0.874793	1	1	3.29474e-06	ACCS
3.21143e-10	0.858186	1	1	3.58814e-06	AFG1L
3.41698e-10	1.35432	1	1	3.81779e-06	HK2
3.71027e-10	-0.0794153	1	1	4.14549e-06	CASTOR2
3.71912e-10	-1.74569	1	1	4.15538e-06	FKBP11
3.81556e-10	0.84187	1	1	4.26313e-06	TCP11L1
4.03436e-10	0.321608	1	1	4.50759e-06	PRDM10
4.16359e-10	1.30477	1	1	4.65197e-06	PLXND1
4.24347e-10	0.815024	1	1	4.74123e-06	USPL1
4.49567e-10	2.89167	1	1	5.02301e-06	EXOC4
4.51205e-10	-0.0223231	1	1	5.04131e-06	LEKR1
4.6816e-10	1.10229	1	1	5.23076e-06	SLC37A1
4.82224e-10	2.6824	1	1	5.38789e-06	UVRAG
5.01758e-10	0.732686	1	1	5.60615e-06	SLC9A8
5.07871e-10	2.22908	1	1	5.67444e-06	NCOA1
5.13477e-10	1.39311	1	1	5.73708e-06	HERC3
5.23277e-10	1.63772	1	1	5.84658e-06	TRAK1
5.27763e-10	2.07569	1	1	5.8967e-06	DOCK11
5.44451e-10	1.24849	1	1	6.08316e-06	PPM1A
5.77713e-10	1.73766	1	1	6.45479e-06	ARHGEF7
6.00281e-10	3.30314	1	1	6.70693e-06	FHIT
6.35785e-10	-1.19239	1	1	7.10363e-06	RILP
6.5063e-10	1.6116	1	1	7.26949e-06	CENPP
6.64451e-10	1.44946	1	1	7.42391e-06	MTMR3
6.66231e-10	1.50116	1	1	7.4438e-06	AHCYL2
6.74874e-10	1.80734	1	1	7.54037e-06	EPC2
6.77943e-10	1.95892	1	1	7.57466e-06	EHBP1
6.95351e-10	1.31118	1	1	7.76916e-06	PTPRA
6.98309e-10	0.593544	1	1	7.8022e-06	SCYL2
7.0752e-10	1.22181	1	1	7.90512e-06	BTRC
7.11426e-10	2.20968	1	1	7.94876e-06	USP24
7.215e-10	1.49005	1	1	8.06132e-06	MYO1G
7.36658e-10	1.56429	1	1	8.23068e-06	TAPT1
7.5829e-10	1.12907	1	1	8.47237e-06	ABHD3
7.59944e-10	1.54244	1	1	8.49086e-06	ACACA
7.87218e-10	2.09575	1	1	8.79558e-06	NT5C2
7.93998e-10	1.57912	1	1	8.87134e-06	VRK2
7.96847e-10	1.4766	1	1	8.90317e-06	FAM117B
8.24163e-10	0.980359	1	1	9.20837e-06	BLZF1
8.32414e-10	2.52652	1	1	9.30056e-06	DOCK2
8.34256e-10	2.65286	1	1	9.32114e-06	PDE7A
8.36498e-10	2.60533	1	1	9.34619e-06	FAF1
8.54364e-10	0.372185	1	0.667	9.54581e-06	PRF1
8.57162e-10	1.3386	1	1	9.57707e-06	STK38L
8.5814e-10	-0.468721	1	1	9.588e-06	STS
8.83894e-10	1.64602	1	1	9.87574e-06	ANKIB1
8.90119e-10	1.50692	1	1	9.9453e-06	VCL
8.92019e-10	2.53035	1	1	9.96652e-06	STAU2
9.16847e-10	0.283021	1	1	1.02439e-05	NBPF12
9.244e-10	1.63493	1	1	1.03283e-05	ZRANB3
9.5031e-10	1.75185	1	1	1.06178e-05	OSBPL5
9.7778e-10	0.696766	1	1	1.09247e-05	GALNT10
1.01275e-09	2.27764	1	1	1.13155e-05	ATP11B
1.03469e-09	1.78394	1	1	1.15606e-05	P2RX1
1.0527e-09	0.498731	1	1	1.17618e-05	TSTD2
1.08259e-09	1.94575	1	1	1.20958e-05	WDR7
1.08514e-09	0.843006	1	1	1.21243e-05	LINC00426
1.08849e-09	1.36733	1	1	1.21617e-05	PEAK1
1.08855e-09	0.633625	1	1	1.21624e-05	FAN1
1.10052e-09	0.523589	1	1	1.22961e-05	NBPF11
1.10426e-09	-1.06489	1	1	1.23379e-05	MMP25-AS1
1.11354e-09	1.7285	1	1	1.24416e-05	DENND4C
1.13526e-09	1.48464	1	1	1.26842e-05	DMXL1
1.16262e-09	3.82323	1	1	1.299e-05	PARP8
1.17908e-09	1.90116	1	1	1.31739e-05	TBXAS1
1.23089e-09	3.09669	1	1	1.37527e-05	PAN3
1.2421e-09	-0.0392526	1	0.667	1.3878e-05	LINC01588
1.2445e-09	2.02458	1	1	1.39048e-05	ATP11A
1.26382e-09	0.310528	1	1	1.41207e-05	LINC01215
1.26642e-09	3.61062	1	1	1.41497e-05	LRRC28
1.27351e-09	0.108706	1	1	1.4229e-05	CEP120
1.27638e-09	2.42216	1	1	1.4261e-05	VTI1A
1.27736e-09	0.81791	1	1	1.4272e-05	NOD1
1.29103e-09	0.288508	1	1	1.44247e-05	ARAP1
1.29804e-09	-1.20581	1	1	1.4503e-05	NEDD4L
1.31715e-09	-0.551871	1	1	1.47165e-05	SCN11A
1.32644e-09	0.699371	1	1	1.48203e-05	ATXN7L1
1.34501e-09	1.21669	1	1	1.50277e-05	MAP4K3
1.34895e-09	2.00369	1	1	1.50718e-05	RASA1
1.35332e-09	1.87194	1	1	1.51207e-05	ARHGAP25
1.36101e-09	2.90563	1	1	1.52065e-05	JARID2
1.44134e-09	2.46803	1	1	1.61041e-05	PTBP2
1.45146e-09	0.404677	1	1	1.62172e-05	PKD2L2
1.47842e-09	0.786042	1	1	1.65184e-05	CYP51A1
1.50783e-09	-1.13308	0.833	1	1.6847e-05	RASD1
1.51074e-09	0.963068	1	1	1.68795e-05	DCAF5
1.51199e-09	1.81289	1	1	1.68934e-05	TMEM131
1.5229e-09	1.05421	1	1	1.70153e-05	ACER3
1.56942e-09	0.423535	1	1	1.75351e-05	KIZ-AS1
1.58947e-09	-1.20244	1	1	1.77591e-05	PAQR8
1.5984e-09	1.20957	1	1	1.78589e-05	SLC35F5
1.63046e-09	1.93655	1	1	1.82172e-05	GSK3B
1.6423e-09	1.63888	1	1	1.83495e-05	SIPA1L3
1.66493e-09	2.66779	1	1	1.86022e-05	RNF220
1.66825e-09	-0.160816	1	1	1.86393e-05	IQCH
1.67157e-09	0.0191472	1	1	1.86764e-05	TRMT9B
1.67443e-09	1.29881	1	1	1.87084e-05	TMCC1
1.68417e-09	0.829939	1	1	1.88173e-05	SLC16A3
1.71802e-09	0.797676	1	1	1.91955e-05	AGPAT4
1.78619e-09	1.8895	1	1	1.99571e-05	KIAA1109
1.80641e-09	2.00196	1	1	2.01831e-05	TBCK
1.8066e-09	-0.187163	1	1	2.01852e-05	RNF122
1.81601e-09	1.87555	1	1	2.02902e-05	KIFAP3
1.84637e-09	1.12987	1	1	2.06295e-05	CLASRP
1.8821e-09	1.66316	1	1	2.10287e-05	PHF21A
1.9238e-09	1.01071	1	1	2.14946e-05	NOL4L
1.92631e-09	1.1802	1	1	2.15227e-05	CASK
1.9302e-09	1.71723	1	1	2.15661e-05	SORL1
2.02867e-09	2.6605	1	1	2.26663e-05	ADK
2.03925e-09	0.892684	1	1	2.27845e-05	NPC1
2.06341e-09	2.23343	1	1	2.30544e-05	ALCAM
2.08808e-09	2.30992	1	1	2.33302e-05	SUPT3H
2.09491e-09	-0.465418	1	1	2.34065e-05	MROH8
2.10257e-09	1.85863	1	1	2.3492e-05	MYO5A
2.14138e-09	0.97533	1	1	2.39256e-05	PLEKHM3
2.15522e-09	-0.329127	1	1	2.40802e-05	LRRC63
2.22606e-09	1.80032	1	1	2.48718e-05	MYO9A
2.26394e-09	2.01352	1	1	2.5295e-05	RNF111
2.27362e-09	0.361649	1	1	2.54031e-05	CD99L2
2.32121e-09	0.108505	1	0.333	2.59349e-05	PLXNA2
2.33882e-09	1.83598	1	1	2.61316e-05	CHKA
2.38543e-09	0.920396	1	1	2.66524e-05	CRADD
2.4152e-09	1.51284	1	1	2.69851e-05	PKD2
2.47064e-09	0.188848	1	1	2.76044e-05	TSTD3
2.5333e-09	3.24491	1	1	2.83046e-05	GNAQ
2.60605e-09	0.789827	1	1	2.91174e-05	ZNF710
2.63485e-09	2.3672	1	1	2.94392e-05	ANKRD44
2.64925e-09	0.00441214	1	1	2.96001e-05	LRRC69
2.67852e-09	1.61345	1	1	2.99272e-05	SPATA5
2.74701e-09	-1.12499	1	1	3.06923e-05	FADS3
2.89977e-09	0.182895	1	1	3.23991e-05	LRRC37A3
3.11301e-09	-0.116449	1	1	3.47816e-05	MAK
3.22348e-09	1.48635	1	1	3.60159e-05	DCAF6
3.24546e-09	2.75476	1	1	3.62616e-05	TOX
3.31348e-09	0.875162	1	1	3.70215e-05	ZBTB46
3.37344e-09	0.450408	1	1	3.76914e-05	RAVER1
3.37762e-09	0.0267881	1	1	3.77382e-05	TMEM9B-AS1
3.45604e-09	2.67171	1	1	3.86144e-05	CERS6
3.45794e-09	0.331115	1	1	3.86356e-05	TRAF6
3.59184e-09	2.66946	1	1	4.01316e-05	DENND1B
3.67309e-09	1.20363	1	1	4.10395e-05	DENND5B
3.79084e-09	-0.579196	1	0	4.2355e-05	NLGN3
3.81067e-09	-0.264141	1	1	4.25766e-05	FBXL14
3.86928e-09	2.09965	1	1	4.32315e-05	ZNF407
3.8863e-09	1.32229	1	1	4.34216e-05	HIVEP1
4.05045e-09	0.474584	1	1	4.52557e-05	LIN52
4.17068e-09	1.30776	1	1	4.6599e-05	NIN
4.34372e-09	2.04074	1	1	4.85324e-05	ATAD2B
4.5579e-09	2.12345	1	1	5.09255e-05	ATG7
4.60355e-09	0.450666	1	1	5.14355e-05	GTF2IRD2B
4.6051e-09	-1.11291	0.833	1	5.14528e-05	SAPCD2
4.63135e-09	0.946237	1	1	5.17461e-05	ACSL4
4.63719e-09	-1.89865	1	1	5.18113e-05	SDF2L1
4.76071e-09	2.07803	1	1	5.31914e-05	ITFG1
4.77591e-09	1.08211	1	1	5.33612e-05	IPMK
4.80045e-09	1.05273	1	1	5.36354e-05	SLC35D1
4.90123e-09	1.38489	1	1	5.47615e-05	EFR3A
4.90294e-09	0.479971	1	1	5.47806e-05	CNNM2
5.15149e-09	1.32799	1	1	5.75576e-05	PDE8A
5.33543e-09	-1.05859	1	1	5.96128e-05	MLST8
5.40794e-09	0.645621	1	1	6.04229e-05	BTBD1
5.43089e-09	2.05471	1	1	6.06793e-05	SH3KBP1
5.43984e-09	0.892458	1	1	6.07793e-05	SLA2
5.50412e-09	2.3284	1	1	6.14975e-05	PPP3R1
5.56346e-09	1.71536	1	1	6.21606e-05	FOXJ3
5.60555e-09	0.822549	1	1	6.26308e-05	LANCL2
5.65896e-09	0.359297	1	1	6.32275e-05	PIGG
5.70775e-09	1.15747	1	1	6.37727e-05	BICRAL
6.10184e-09	0.817626	1	1	6.81759e-05	PPCDC
6.18735e-09	0.446216	1	1	6.91313e-05	STX11
6.18775e-09	1.09908	1	1	6.91357e-05	CDK8
6.23835e-09	1.65438	1	1	6.97011e-05	GTDC1
6.27816e-09	0.719205	1	1	7.01459e-05	PLXNB2
6.32432e-09	1.94706	1	1	7.06617e-05	CTSA
6.32711e-09	0.639408	1	1	7.06929e-05	CPEB2
6.42242e-09	-0.934286	1	1	7.17577e-05	QTRT1
6.42399e-09	1.02116	1	1	7.17752e-05	IQCB1
6.52192e-09	1.33605	1	1	7.28694e-05	ANO6
6.63665e-09	2.86638	1	1	7.41513e-05	HDAC9
6.72624e-09	-1.86522	1	1	7.51523e-05	PKM
6.76253e-09	0.60904	1	1	7.55578e-05	ADCY7
6.82273e-09	0.593471	1	1	7.62304e-05	KATNAL1
6.88128e-09	0.673117	1	1	7.68846e-05	CRACR2A
7.17823e-09	1.12316	1	1	8.02024e-05	CYFIP2
7.24856e-09	1.58298	1	1	8.09882e-05	PLXNC1
7.3284e-09	-0.547287	1	1	8.18802e-05	CCNT2-AS1
7.33209e-09	1.58645	1	1	8.19214e-05	UBR1
7.34437e-09	-0.493062	1	0.667	8.20587e-05	RAB30
7.57182e-09	0.693122	1	1	8.45999e-05	TMLHE
7.68194e-09	2.408	1	1	8.58304e-05	STAG1
7.75009e-09	-0.17549	1	1	8.65918e-05	SLC9B1
7.79186e-09	1.33329	1	1	8.70584e-05	FAM168A
7.83561e-09	1.33357	1	1	8.75473e-05	RALGPS2
7.99402e-09	0.416041	1	1	8.93172e-05	ZBTB40
8.11997e-09	1.66049	1	1	9.07244e-05	HECTD4
8.1205e-09	-0.484931	1	1	9.07304e-05	LINC01301
8.22184e-09	1.92368	1	1	9.18626e-05	FARS2
8.28971e-09	1.31064	1	1	9.26209e-05	PYHIN1
8.73746e-09	0.549468	1	1	9.76236e-05	RAP2C-AS1
8.77376e-09	1.06118	1	1	9.80293e-05	KLHL2
8.8768e-09	-1.59789	1	1	9.91805e-05	KLF4
9.00363e-09	1.19492	1	1	0.000100598	AKAP10
9.23624e-09	1.46538	1	1	0.000103197	UBE2Q2
9.4134e-09	2.02499	1	1	0.000105176	ULK4
9.47298e-09	1.83208	1	1	0.000105842	PDSS2
9.61609e-09	0.895701	1	1	0.000107441	PPP2R2D
9.66935e-09	-0.422697	1	1	0.000108036	GPR137C
9.71181e-09	1.09528	1	1	0.00010851	ITGAL
9.7637e-09	1.91919	1	1	0.00010909	TBC1D22A
1.01528e-08	1.20248	1	1	0.000113438	ATF6
1.01689e-08	2.53499	1	1	0.000113617	GMDS
1.02499e-08	-1.34995	0.833	1	0.000114522	RPL39L
1.0401e-08	2.68342	1	1	0.000116211	ITGA4
1.04423e-08	1.18567	1	1	0.000116672	CCDC7
1.0802e-08	1.93877	1	1	0.000120691	SRBD1
1.1224e-08	-0.177303	1	0.667	0.000125406	SLFN12L
1.17272e-08	-1.07016	0.5	1	0.000131028	VNN2
1.17396e-08	-0.475147	1	1	0.000131167	TFAP2E
1.19065e-08	-1.10512	1	1	0.000133031	CD22
1.19753e-08	2.20142	1	1	0.0001338	CCDC91
1.19914e-08	1.10415	1	1	0.00013398	LONRF1
1.22213e-08	1.69721	1	1	0.000136549	FUBP1
1.26266e-08	1.8478	1	1	0.000141077	UBE4B
1.30222e-08	0.911067	1	1	0.000145498	KIAA0825
1.3084e-08	1.54204	1	1	0.000146187	UBAP1
1.31896e-08	1.51176	1	1	0.000147368	UBR2
1.32927e-08	0.774661	1	1	0.000148519	SLC2A13
1.44798e-08	0.726094	1	1	0.000161783	ZFAT
1.465e-08	-1.32001	1	1	0.000163684	B4GAT1
1.4839e-08	0.998246	1	1	0.000165796	SPOPL
1.49419e-08	1.5475	1	1	0.000166946	REPS1
1.50486e-08	1.02601	1	1	0.000168138	DDX60L
1.50532e-08	-1.06793	1	1	0.00016819	DTX4
1.53434e-08	1.43148	1	1	0.000171431	ZFC3H1
1.54477e-08	1.62123	1	1	0.000172597	MAP2K5
1.55295e-08	0.47511	1	1	0.000173511	CTPS2
1.60854e-08	0.973343	1	1	0.000179723	ERCC5
1.61939e-08	-0.550852	1	1	0.000180934	NPIPB13
1.65109e-08	1.50077	1	1	0.000184477	UBE2E1
1.65604e-08	-1.78926	1	1	0.000185029	PAFAH1B3
1.67831e-08	1.02424	1	1	0.000187518	VPS50
1.7105e-08	1.96034	1	1	0.000191114	PPP6R3
1.72724e-08	1.61776	1	1	0.000192984	DCTN4
1.73408e-08	4.1665	1	1	0.000193749	FNDC3B
1.73474e-08	1.35743	1	1	0.000193822	BTD
1.74401e-08	0.559268	1	1	0.000194859	VPS39
1.78365e-08	-0.186312	1	1	0.000199287	NEB
1.81252e-08	2.75647	1	1	0.000202513	SSH2
1.82827e-08	1.34051	1	1	0.000204272	NRF1
1.89002e-08	1.24008	1	1	0.000211172	GBF1
1.91047e-08	1.72354	1	1	0.000213456	SCAF8
1.97294e-08	1.97839	1	1	0.000220437	NBAS
1.98797e-08	0.685026	1	1	0.000222116	ATG2B
2.08786e-08	-0.275404	1	1	0.000233277	GRAMD2B
2.09714e-08	1.59946	1	1	0.000234314	KANSL1L
2.15929e-08	1.08581	1	1	0.000241258	ITSN1
2.20486e-08	1.36146	1	1	0.000246349	CAB39
2.21255e-08	1.24485	1	1	0.000247208	GALC
2.25742e-08	1.48703	1	1	0.000252221	PACS1
2.34516e-08	1.82666	1	1	0.000262025	DYM
2.39139e-08	-1.8445	1	1	0.00026719	PCBD1
2.39559e-08	-0.505761	1	1	0.000267659	SLC7A11
2.41996e-08	-0.117402	1	0.333	0.000270382	OMG
2.42855e-08	2.46648	1	1	0.000271342	PPP3CA
2.43831e-08	0.824507	1	1	0.000272432	WWP1
2.48453e-08	1.96417	1	1	0.000277597	CDK17
2.51862e-08	1.69346	1	1	0.000281405	CYB5R4
2.54179e-08	1.02983	1	1	0.000283994	CNOT1
2.54562e-08	0.259824	1	1	0.000284422	FSD1L
2.55397e-08	0.562572	1	1	0.000285355	AP4E1
2.57865e-08	0.356328	1	1	0.000288113	ZFYVE26
2.65819e-08	-1.06764	0.833	1	0.000297	CCR7
2.66147e-08	2.5914	1	1	0.000297366	KMT2C
2.74186e-08	-1.60581	1	1	0.000306348	CHST13
2.75121e-08	0.946606	1	1	0.000307393	CCDC18
2.76764e-08	1.36354	1	1	0.000309228	STAM
2.80939e-08	1.83727	1	1	0.000313893	FAM13B
2.81524e-08	0.764363	1	1	0.000314547	BTBD10
2.83228e-08	0.0375837	1	1	0.00031645	TBC1D8
2.86429e-08	0.406534	1	1	0.000320027	KIF27
2.87786e-08	2.59168	1	1	0.000321543	AOAH
2.87928e-08	0.529938	1	1	0.000321702	PPP3CC
3.19185e-08	1.64008	1	1	0.000356625	PACSIN2
3.22134e-08	0.859214	1	1	0.00035992	PARN
3.30281e-08	1.44688	1	1	0.000369022	SENP5
3.31438e-08	1.5092	1	1	0.000370315	VWA8
3.31457e-08	1.56572	1	1	0.000370337	TRIP12
3.46319e-08	1.03231	1	1	0.000386942	PPP1R21
3.50059e-08	-1.07248	1	1	0.000391121	P3H4
3.51513e-08	-0.81629	1	1	0.000392745	CLNS1A
3.54857e-08	0.779097	1	1	0.000396482	HLCS
3.57778e-08	0.851815	1	1	0.000399746	SLC38A9
3.59291e-08	0.438968	1	1	0.000401435	ZRSR2
3.61343e-08	2.94104	1	1	0.000403728	IMMP2L
3.63404e-08	3.32081	1	1	0.000406031	CHST11
3.67748e-08	-1.09316	0.833	1	0.000410885	TRIP10
3.70184e-08	1.96903	1	1	0.000413607	REV3L
3.70534e-08	1.6007	1	1	0.000413997	KIAA1958
3.73049e-08	3.86979	1	1	0.000416808	PLCG2
3.78906e-08	1.73737	1	1	0.000423352	GSE1
3.84843e-08	0.746762	1	1	0.000429985	DROSHA
3.86411e-08	1.01236	1	1	0.000431737	USP3-AS1
3.9271e-08	0.89005	1	1	0.000438774	TYW1B
3.94283e-08	0.080348	1	1	0.000440532	RNF31
3.98723e-08	2.70903	1	1	0.000445493	TCF12
4.09534e-08	1.96156	1	1	0.000457572	RNGTT
4.13262e-08	1.41348	1	1	0.000461737	VPS13D
4.15553e-08	1.55645	1	1	0.000464297	LMBR1
4.2928e-08	-0.205055	1	1	0.000479634	TTLL11
4.32851e-08	0.208516	1	1	0.000483624	CEACAM21
4.3665e-08	1.7997	1	1	0.00048787	METTL15
4.41646e-08	-1.37296	1	1	0.000493451	TCEA2
4.46411e-08	-1.42539	1	1	0.000498775	MYL6B
4.46618e-08	-1.08342	1	1	0.000499006	SLC18B1
4.4728e-08	1.20612	1	1	0.000499746	ST6GAL1
4.50138e-08	1.79319	1	1	0.000502939	MAN2A1
4.55435e-08	1.04577	1	1	0.000508857	EXT2
4.5815e-08	1.54979	1	1	0.00051189	FUT8
4.63795e-08	0.30553	1	0.667	0.000518199	CDKN2A
4.67e-08	0.999857	1	1	0.000521779	TRAPPC8
4.72123e-08	0.213622	1	1	0.000527503	ABCA1
4.88131e-08	0.534368	1	1	0.000545389	SYNJ1
4.9241e-08	1.40369	1	1	0.000550169	ARFGEF2
5.05606e-08	1.48031	1	1	0.000564914	SLC12A6
5.09208e-08	1.2514	1	1	0.000568938	PKP4
5.11378e-08	-1.47226	0.667	1	0.000571363	MPPED2
5.13209e-08	2.13535	1	1	0.000573408	RC3H1
5.37743e-08	-1.43938	1	1	0.00060082	MRPL50
5.41868e-08	1.22823	1	1	0.000605429	MAPKAP1
5.43039e-08	0.27586	1	1	0.000606738	WBP1
5.54869e-08	-1.24823	1	1	0.000619955	ITPRIPL1
5.64076e-08	2.81792	1	1	0.000630242	SIK3
5.64304e-08	1.16611	1	1	0.000630497	CCDC26
5.71759e-08	0.965366	1	1	0.000638826	LARS2
5.73948e-08	-1.20683	1	1	0.000641273	SLC12A5
5.74664e-08	0.892604	1	1	0.000642072	AREL1
5.93195e-08	-1.21947	1	1	0.000662777	CENPF
5.98607e-08	1.71077	1	1	0.000668823	SMURF2
6.15071e-08	2.42645	1	1	0.000687219	MBD5
6.16225e-08	1.77641	1	1	0.000688509	TPP2
6.27374e-08	1.44257	1	1	0.000700965	RALGAPA1
6.30138e-08	0.715387	1	1	0.000704053	ABTB1
6.3721e-08	1.69209	1	1	0.000711955	TRAPPC10
6.46489e-08	1.71343	1	1	0.000722322	ATP2A3
6.51238e-08	-0.621121	1	1	0.000727628	PRC1-AS1
6.60955e-08	-0.986868	1	1	0.000738485	CPOX
6.71433e-08	1.92909	1	1	0.000750192	ASCC3
6.75728e-08	0.487372	1	1	0.000754991	NFRKB
6.76469e-08	-1.35903	1	1	0.000755819	RPP40
6.86003e-08	0.771872	1	1	0.000766471	NCOA6
6.86479e-08	1.25146	1	1	0.000767003	MTM1
6.8691e-08	1.42451	1	1	0.000767485	ZMAT3
6.94685e-08	1.02433	1	1	0.000776172	ATG14
7.17098e-08	1.3546	1	1	0.000801213	ATE1
7.26101e-08	1.57519	1	1	0.000811273	STK39
7.29141e-08	0.230813	1	1	0.000814669	ZNF251
7.62457e-08	0.172359	1	1	0.000851893	GNE
7.67715e-08	2.33572	1	1	0.000857768	ANTXR2
7.68054e-08	0.972657	1	1	0.000858146	POLA1
8.00489e-08	1.64279	1	1	0.000894386	TRA2A
8.27168e-08	3.38287	1	1	0.000924195	ELMO1
8.35959e-08	0.0485341	1	1	0.000934017	CREB5
8.50274e-08	-1.29821	1	1	0.000950011	GAMT
8.53852e-08	0.892673	1	1	0.000954009	ZNF438
8.5643e-08	1.35655	1	1	0.000956889	ATL2
8.58084e-08	1.46485	1	1	0.000958737	MTFR1
8.7856e-08	0.822208	1	1	0.000981615	PRKRIP1
8.83525e-08	0.77077	1	1	0.000987162	FAM53B
8.84798e-08	0.412137	1	1	0.000988585	PATL2
8.95221e-08	0.572451	1	1	0.00100023	TBC1D19
9.07548e-08	-0.995837	1	1	0.001014	C17orf75
9.27367e-08	1.24221	1	1	0.00103615	PRKCQ
9.34902e-08	1.40788	1	1	0.00104457	ADAM10
9.49183e-08	1.86536	1	1	0.00106052	LDLRAD4
9.52272e-08	1.51438	1	1	0.00106397	ANKS1A
9.7218e-08	1.67436	1	1	0.00108622	GRK3
9.75614e-08	-1.14722	1	1	0.00109005	DBP
9.80752e-08	1.04325	1	1	0.00109579	ZNF618
9.87615e-08	-1.12947	1	1	0.00110346	MVB12A
1.00247e-07	0.974331	1	1	0.00112006	ATG16L1
1.00918e-07	1.02648	1	1	0.00112755	GPR174
1.01383e-07	0.567915	1	1	0.00113275	ZNF586
1.01856e-07	1.86436	1	1	0.00113804	GOLGA8A
1.02746e-07	1.99753	1	1	0.00114798	RAP1GDS1
1.03344e-07	1.20047	1	1	0.00115466	STK26
1.05295e-07	0.665698	1	1	0.00117646	SAP130
1.06502e-07	1.34594	1	1	0.00118995	TSC22D2
1.06631e-07	1.61913	1	1	0.00119138	CD82
1.07764e-07	-1.17655	1	1	0.00120404	TMEM231
1.08806e-07	0.577264	1	1	0.00121569	FIG4
1.10701e-07	0.223063	1	1	0.00123686	WDR81
1.11114e-07	-0.0647569	1	1	0.00124148	SYCE2
1.11241e-07	-1.08477	1	1	0.0012429	ZNF891
1.11656e-07	0.624816	1	1	0.00124753	ANKRD13C
1.1365e-07	1.35822	1	1	0.00126981	SLC10A7
1.1548e-07	0.589808	1	1	0.00129026	HECA
1.18246e-07	-0.459594	1	0.333	0.00132116	PTPRO
1.19721e-07	1.28045	1	1	0.00133764	DHRSX
1.20975e-07	0.872139	1	1	0.00135165	IL3RA
1.21228e-07	-0.529806	1	0.667	0.00135448	LINC02362
1.21562e-07	1.72651	1	1	0.00135821	BACH1
1.23718e-07	0.399986	1	1	0.0013823	C2CD3
1.25623e-07	-1.07299	1	1	0.00140359	BRSK1
1.26628e-07	0.469865	1	1	0.00141481	SP4
1.29e-07	1.16937	1	1	0.00144132	FBXW11
1.29301e-07	1.64195	1	1	0.00144469	PLCL2
1.3194e-07	-0.430585	1	1	0.00147417	NPIPB11
1.32826e-07	2.61333	1	1	0.00148406	SNTB1
1.33209e-07	1.03333	1	1	0.00148835	STRN
1.33574e-07	1.62585	1	1	0.00149242	DENND5A
1.33789e-07	1.15947	1	1	0.00149483	LINC01684
1.33936e-07	1.84629	1	1	0.00149647	MON2
1.35326e-07	0.956073	1	1	0.00151199	PPP2R5A
1.41128e-07	0.577348	1	1	0.00157682	TMEM62
1.42445e-07	-0.88673	1	1	0.00159153	BCAT2
1.42914e-07	0.0824974	1	1	0.00159678	C5
1.44256e-07	-0.404236	1	1	0.00161177	HES6
1.45054e-07	0.968391	1	1	0.00162069	TRAF3IP2-AS1
1.45373e-07	1.68865	1	1	0.00162425	SHOC2
1.45523e-07	1.05791	1	1	0.00162593	SFMBT1
1.46161e-07	-1.15703	0.833	1	0.00163306	SMKR1
1.48463e-07	-1.67399	1	1	0.00165878	CISD3
1.50926e-07	-1.25051	1	1	0.00168629	PTGIR
1.51935e-07	1.07389	1	1	0.00169757	FAM193A
1.54725e-07	-1.07287	0.833	1	0.00172874	ATG9B
1.54983e-07	0.827682	1	1	0.00173163	RAVER2
1.56673e-07	-1.59168	1	1	0.00175051	CSRP1
1.61119e-07	-1.45943	1	1	0.00180019	COPRS
1.61451e-07	1.59811	1	1	0.00180389	TASP1
1.6327e-07	-0.381519	1	1	0.00182422	P2RY10
1.63502e-07	1.49038	1	1	0.0018268	PI4KA
1.63675e-07	0.984322	1	1	0.00182874	ORC2
1.67555e-07	1.80994	1	1	0.00187209	SNX29
1.68152e-07	1.52846	1	1	0.00187876	PIK3CA
1.68331e-07	-1.32494	1	1	0.00188077	NIP7
1.68532e-07	-0.383476	1	1	0.00188301	CEL
1.69256e-07	-1.51047	1	1	0.0018911	MORN2
1.70261e-07	-0.980275	1	1	0.00190232	MFAP1
1.74505e-07	1.11578	1	1	0.00194974	RABEP1
1.75748e-07	1.40966	1	1	0.00196363	KIAA2026
1.7669e-07	0.359486	1	1	0.00197416	RANBP10
1.81007e-07	-0.426176	1	1	0.0020224	CC2D2B
1.83162e-07	2.55509	1	1	0.00204647	PTEN
1.83201e-07	-1.18951	1	1	0.0020469	UROS
1.85522e-07	2.04835	1	1	0.00207283	PUM2
1.85943e-07	1.67476	1	1	0.00207755	SUCO
1.87339e-07	2.4166	1	1	0.00209314	P2RX5
1.92065e-07	1.00229	1	1	0.00214594	RFFL
1.93177e-07	1.69795	1	1	0.00215836	RELL1
1.94138e-07	0.787604	1	1	0.00216911	KLHL20
1.95972e-07	0.651186	1	1	0.0021896	ARID3B
2.01642e-07	1.55905	1	1	0.00225294	PARP4
2.02296e-07	1.6818	1	1	0.00226026	GPCPD1
2.02394e-07	0.615792	1	1	0.00226134	TIAM2
2.03137e-07	0.479455	1	1	0.00226965	SETDB1
2.03486e-07	1.14657	1	1	0.00227355	MAPK6
2.04005e-07	-1.19056	1	1	0.00227935	ADGRL1
2.0525e-07	0.482467	1	1	0.00229326	CPEB3
2.0603e-07	-1.30787	1	1	0.00230197	MPIG6B
2.09145e-07	0.915553	1	1	0.00233677	LRRC8B
2.10112e-07	2.66127	1	1	0.00234759	UTRN
2.1759e-07	1.37026	1	1	0.00243113	XPO4
2.20754e-07	1.60244	1	1	0.00246648	STK3
2.26553e-07	-1.71557	1	1	0.00253128	UHRF1
2.26863e-07	0.705832	1	1	0.00253474	MTMR6
2.28889e-07	-1.2429	1	1	0.00255738	PARD6A
2.30483e-07	1.73288	1	1	0.00257518	PELI2
2.33471e-07	1.86024	1	1	0.00260857	PAM
2.34624e-07	2.20412	1	1	0.00262145	PIK3CB
2.35988e-07	1.28116	1	1	0.0026367	KDM4B
2.35993e-07	1.4076	1	1	0.00263675	MAP4
2.36705e-07	-1.18268	1	1	0.00264471	AP2S1
2.37869e-07	-0.415872	1	1	0.00265771	IPCEF1
2.41342e-07	-0.971053	1	1	0.00269651	IL27RA
2.42722e-07	-1.14228	1	1	0.00271193	ZNF232
2.45154e-07	-0.126234	1	1	0.00273911	COLQ
2.53536e-07	-0.0749252	1	1	0.00283276	NIPSNAP3B
2.56294e-07	1.18974	1	1	0.00286357	NLK
2.56418e-07	-0.351716	1	1	0.00286496	FBXO10
2.57207e-07	-1.47916	1	1	0.00287377	C12orf57
2.58478e-07	-1.07359	1	1	0.00288797	TBC1D4
2.60055e-07	0.513186	1	1	0.0029056	KDM1B
2.62515e-07	1.64883	1	1	0.00293308	ITPR1
2.68946e-07	1.84574	1	1	0.00300493	CDYL
2.70616e-07	1.56968	1	1	0.00302359	USP32
2.71924e-07	1.67212	1	1	0.0030382	XRN1
2.7201e-07	-1.26751	1	1	0.00303916	BHLHE40
2.72567e-07	-1.17871	1	1	0.00304539	GTPBP3
2.74212e-07	-1.08901	0.833	1	0.00306377	CHRNA5
2.74337e-07	-1.09785	1	1	0.00306517	STK32C
2.74589e-07	1.0587	1	1	0.00306798	CBFA2T2
2.75983e-07	0.94006	1	1	0.00308356	ST3GAL1
2.78722e-07	0.475194	1	1	0.00311416	MADD
2.80513e-07	1.48132	1	1	0.00313417	PDGFC
2.81402e-07	-0.387186	1	1	0.00314411	IL20RB
2.82798e-07	-1.23943	1	1	0.0031597	BMPR2
2.83395e-07	2.20988	1	1	0.00316637	RAPGEF6
2.85615e-07	1.64187	1	1	0.00319118	PIP4K2A
2.87063e-07	0.82354	1	1	0.00320736	ZNF236
2.92007e-07	0.689811	1	1	0.00326259	METTL25
2.92019e-07	0.485112	1	1	0.00326273	DFFB
2.93019e-07	0.658852	1	1	0.0032739	TNFRSF10D
2.95674e-07	1.73724	1	1	0.00330357	UBR3
3.01692e-07	1.56959	1	1	0.00337081	RLF
3.02266e-07	1.95802	1	1	0.00337722	PIBF1
3.04642e-07	1.47936	1	1	0.00340376	RNF19A
3.06653e-07	0.0554518	1	1	0.00342624	ZNF197
3.12691e-07	0.486327	1	1	0.00349369	MTBP
3.13798e-07	1.75295	1	1	0.00350607	LATS2
3.15959e-07	1.04696	1	1	0.00353022	TENT4A
3.20033e-07	1.99989	1	1	0.00357572	FBXO11
3.20336e-07	0.153653	1	1	0.00357911	TBC1D2
3.28232e-07	0.884768	1	1	0.00366733	SUSD6
3.34578e-07	3.00197	1	1	0.00373824	ETV6
3.37282e-07	4.15819	1	1	0.00376845	PDE4D
3.38072e-07	-0.514508	1	1	0.00377728	CHRNE
3.42439e-07	0.306504	1	1	0.00382608	MYLK4
3.46898e-07	1.24879	1	1	0.00387589	YEATS2
3.51009e-07	1.51271	1	1	0.00392183	ANKRD27
3.53667e-07	-0.902111	1	1	0.00395152	AP3M2
3.58776e-07	0.722311	1	1	0.00400861	NOCT
3.59511e-07	1.60509	1	1	0.00401682	TAF4B
3.63925e-07	1.84594	1	1	0.00406614	INPP5D
3.65231e-07	1.70503	1	1	0.00408072	DEPTOR
3.73411e-07	-0.92222	1	1	0.00417212	SETD6
3.73889e-07	1.47699	1	1	0.00417747	TENT2
3.77157e-07	1.72394	1	1	0.00421397	NEK7
3.82665e-07	-0.0978903	1	1	0.00427552	KCTD1
3.89338e-07	0.198899	1	1	0.00435008	SLC4A8
3.94953e-07	2.16253	1	1	0.00441282	DENND1A
3.95421e-07	-0.430616	1	0.667	0.00441804	CDH23
4.01241e-07	0.333198	1	1	0.00448307	PARP6
4.04083e-07	0.982309	1	1	0.00451482	RAB6A
4.08711e-07	1.65508	1	1	0.00456653	MGAT5
4.1194e-07	0.636551	1	1	0.00460261	PPM1D
4.13585e-07	1.16053	1	1	0.00462099	TBK1
4.15762e-07	0.646546	1	1	0.00464531	REPS2
4.17126e-07	0.746238	1	1	0.00466055	CENPJ
4.28068e-07	0.288336	1	1	0.00478281	FYCO1
4.34093e-07	0.126574	1	1	0.00485013	RAD52
4.37422e-07	2.7345	1	1	0.00488732	ADGRE5
4.40006e-07	1.26597	1	1	0.00491619	PDK1
4.41935e-07	-1.35927	1	1	0.00493774	BOLA3
4.48647e-07	0.873689	1	1	0.00501274	CFAP44
4.49951e-07	0.248229	1	1	0.0050273	TMEM104
4.54805e-07	1.2466	1	1	0.00508153	RAD50
4.57979e-07	0.856063	1	1	0.005117	RTTN
4.6464e-07	0.768025	1	1	0.00519143	EIF2AK3
4.75217e-07	0.501857	1	1	0.0053096	TMEM154
4.75824e-07	2.59195	1	1	0.00531638	DENND4A
4.79705e-07	1.85818	1	1	0.00535975	RIN3
4.80107e-07	2.07019	1	1	0.00536423	PRKCB
4.80255e-07	-0.917282	1	1	0.00536589	RFC2
4.84871e-07	1.46584	1	1	0.00541746	ABCC1
4.85329e-07	-1.14725	1	1	0.00542259	MALSU1
4.96516e-07	1.35239	1	1	0.00554757	LY75
5.00074e-07	0.8238	1	1	0.00558733	SLC20A2
5.07876e-07	1.5748	1	1	0.0056745	CCDC171
5.09479e-07	0.061913	1	1	0.00569241	CUBN
5.13313e-07	0.304128	1	1	0.00573524	MARK4
5.15072e-07	1.51271	1	1	0.0057549	ARHGEF6
5.15763e-07	0.210741	1	1	0.00576262	ERMARD
5.16059e-07	0.932348	1	1	0.00576593	SECISBP2L
5.18778e-07	0.944649	1	1	0.00579631	CABIN1
5.23374e-07	0.538986	1	1	0.00584766	CDK11B
5.26294e-07	0.0582663	1	1	0.00588028	EDC4
5.2687e-07	0.933382	1	1	0.00588672	YTHDC2
5.32016e-07	1.71884	1	1	0.00594421	PPP1R12A
5.37965e-07	2.40604	1	1	0.00601069	RIPOR2
5.42001e-07	0.560663	1	1	0.00605578	MCU
5.47148e-07	0.277655	1	1	0.00611328	FANCC
5.55284e-07	0.348202	1	1	0.00620418	SPAG1
5.64478e-07	-1.43708	1	1	0.00630691	HDDC2
5.76725e-07	0.745096	1	1	0.00644375	CDK5RAP2
5.82153e-07	0.538059	1	1	0.0065044	GPR107
5.8217e-07	0.875263	1	1	0.00650459	PELI1
5.84627e-07	1.30602	1	1	0.00653204	TRRAP
5.91145e-07	0.0816615	1	1	0.00660486	MTCP1
5.94948e-07	2.80922	1	1	0.00664736	SSBP2
5.97486e-07	0.0352988	1	1	0.00667572	PILRA
6.03942e-07	1.45519	1	1	0.00674784	MGLL
6.07216e-07	1.96335	1	1	0.00678442	ELF2
6.13296e-07	0.12735	1	1	0.00685236	IGFLR1
6.17233e-07	1.43314	1	1	0.00689634	PPIP5K2
6.18848e-07	0.529285	1	1	0.00691439	PCGF3
6.31996e-07	1.28931	1	1	0.00706129	UBQLN1
6.32778e-07	0.181406	1	1	0.00707003	CMTR1
6.33759e-07	0.394665	1	1	0.00708098	PLEKHM1
6.44965e-07	1.43952	1	1	0.0072062	CEP192
6.55024e-07	-1.11021	1	1	0.00731859	DNAJB9
6.59398e-07	0.147162	1	1	0.00736746	MAP3K14
6.75835e-07	1.48608	1	1	0.00755111	FOXN2
6.91972e-07	0.626475	1	1	0.0077314	DTNB
6.94736e-07	-1.00565	1	1	0.00776229	ZNF620
6.99113e-07	1.57379	1	1	0.00781119	CNST
7.03411e-07	1.48964	1	1	0.00785921	WRN
7.12517e-07	1.4635	1	1	0.00796096	OPA1
7.18026e-07	0.275357	1	1	0.0080225	FRRS1
7.18139e-07	0.0551436	1	1	0.00802377	C1orf112
7.19053e-07	1.76881	1	1	0.00803398	MIR222HG
7.1966e-07	0.5001	1	1	0.00804076	NCOA5
7.25125e-07	2.13278	1	1	0.00810182	TXK
7.45368e-07	0.891847	1	1	0.008328	CCNT2
7.48953e-07	0.891069	1	1	0.00836805	TPK1
7.63882e-07	-1.2937	1	1	0.00853485	AHCY
7.73102e-07	2.0846	1	1	0.00863787	RERE
7.73843e-07	1.42316	1	1	0.00864614	SMC5
7.77443e-07	0.166056	1	1	0.00868637	DCUN1D2
7.80963e-07	1.52227	1	1	0.0087257	UHRF2
7.84085e-07	-0.230048	1	1	0.00876058	KRBA2
7.90587e-07	-1.09811	1	1	0.00883323	MYLK
7.91729e-07	0.337283	1	1	0.00884599	SNX30
7.95374e-07	-1.30482	1	1	0.00888672	ARHGEF12
7.97485e-07	1.21535	1	1	0.0089103	ATP2B4
8.06124e-07	-1.04267	1	1	0.00900682	TIPIN
8.08194e-07	-1.09198	1	1	0.00902995	EPHB4
8.08415e-07	2.14116	1	1	0.00903243	BAZ2B
8.13644e-07	1.06639	1	1	0.00909084	NR2C2
8.17808e-07	0.928445	1	1	0.00913737	USP4
8.20723e-07	1.66076	1	1	0.00916994	NSMCE2
8.30003e-07	1.87063	1	1	0.00927363	COMMD10
8.31497e-07	0.287125	1	1	0.00929031	DTWD2
8.31765e-07	-1.18199	1	1	0.00929331	GLB1L
8.34399e-07	2.32264	1	1	0.00932274	ARIH1
8.36946e-07	0.157703	1	1	0.00935119	NCF2
8.37985e-07	0.63073	1	1	0.0093628	NSUN3
8.41026e-07	1.00135	1	1	0.00939679	ALMS1
8.41193e-07	1.38871	1	1	0.00939864	R3HDM1
8.48687e-07	0.98198	1	1	0.00948239	INPP4A
8.57713e-07	1.43595	1	1	0.00958323	PLIN2
8.63519e-07	0.975424	1	1	0.0096481	WIPF1
8.65419e-07	1.18841	1	1	0.00966933	TRPC4AP
8.72219e-07	1.69172	1	1	0.0097453	ATG10
8.90267e-07	1.88172	1	1	0.00994695	ARHGAP26
8.91032e-07	0.864462	1	1	0.00995551	PPP3CB
9.01699e-07	-1.03645	1	1	0.0100747	FBXO4
9.2647e-07	0.546963	1	1	0.0103515	KANTR
9.32123e-07	-1.64615	1	1	0.0104146	EIF4EBP1
9.44604e-07	-0.973689	1	1	0.0105541	RNF8
9.48639e-07	1.2763	1	1	0.0105991	TET3
9.48968e-07	0.442337	1	1	0.0106028	FEM1C
9.69221e-07	-0.156507	1	1	0.0108291	DLGAP4-AS1
9.92019e-07	0.585704	1	1	0.0110838	SSH1
1.02253e-06	1.78196	1	1	0.0114247	SFMBT2
1.03559e-06	1.60342	1	1	0.0115706	YTHDF3
1.05745e-06	0.323751	1	1	0.0118149	ZER1
1.06133e-06	-1.85453	1	1	0.0118583	SOCS3
1.06517e-06	1.37214	1	1	0.0119012	R3HDM2
1.07175e-06	-0.941296	1	1	0.0119746	SUMO1
1.08429e-06	-1.14807	1	1	0.0121148	BCL11A
1.09279e-06	0.0355517	1	1	0.0122097	IMPG2
1.10122e-06	0.571433	1	1	0.0123039	FNTB
1.12793e-06	-0.176231	1	1	0.0126023	ZNF461
1.13602e-06	0.935346	1	1	0.0126928	KLHL28
1.14526e-06	1.23708	1	1	0.012796	GGT5
1.1512e-06	0.526399	1	1	0.0128624	RNF11
1.15731e-06	-1.16458	1	1	0.0129307	GALK1
1.16517e-06	0.982341	1	1	0.0130184	TTC7B
1.16955e-06	-0.155703	1	1	0.0130674	CTC1
1.17112e-06	1.77131	1	1	0.0130849	HERC2
1.17137e-06	0.785552	1	1	0.0130877	LINC00623
1.17673e-06	1.36562	1	1	0.0131475	MICU2
1.17835e-06	0.664624	1	1	0.0131657	RP2
1.19264e-06	0.92912	1	1	0.0133254	TFCP2
1.20373e-06	0.3131	1	1	0.0134492	GSTCD
1.20743e-06	0.28477	1	1	0.0134907	RASGRP4
1.21652e-06	-1.15384	0.833	1	0.0135922	RNF208
1.22045e-06	-1.47477	1	1	0.013636	MRPL12
1.23609e-06	-2.09593	1	1	0.0138109	NPW
1.2434e-06	-1.05256	0.667	1	0.0138925	CHPF
1.25342e-06	-0.424803	1	1	0.0140044	NPIPB3
1.2548e-06	-0.102914	1	1	0.0140199	PDE1B
1.25513e-06	-0.88397	1	1	0.0140235	MACROD1
1.25856e-06	1.33999	1	1	0.0140619	ARAP2
1.27083e-06	1.78083	1	1	0.014199	MAPK8
1.28542e-06	0.376798	1	1	0.014362	ZNF713
1.28675e-06	1.56315	1	1	0.0143769	APBB1IP
1.29151e-06	-1.13439	1	1	0.01443	SLC37A3
1.30948e-06	-1.25081	1	1	0.0146309	GLRX
1.31121e-06	-0.287734	1	1	0.0146502	PIPOX
1.32138e-06	1.03317	1	1	0.0147638	ZBTB1
1.33578e-06	0.628739	1	1	0.0149247	SLC30A9
1.34601e-06	0.418251	1	1	0.0150389	TMEM182
1.35494e-06	1.47854	1	1	0.0151388	USP9X
1.38566e-06	1.27379	1	1	0.015482	MYO15B
1.38855e-06	-0.145882	1	1	0.0155143	AMY2B
1.39303e-06	-0.496283	1	1	0.0155644	CAMK1
1.40021e-06	1.77176	1	1	0.0156445	THADA
1.4122e-06	1.80661	1	1	0.0157785	CHD2
1.4148e-06	-0.433836	1	1	0.0158076	CCDC65
1.41847e-06	-0.871541	1	1	0.0158486	MIIP
1.41941e-06	0.506021	1	1	0.0158591	SEC31B
1.43932e-06	1.74326	1	1	0.0160815	MLLT10
1.44583e-06	0.79993	1	1	0.0161542	ERI2
1.46869e-06	0.937713	1	1	0.0164097	WDR41
1.48068e-06	0.571912	1	1	0.0165436	AP3S2
1.48144e-06	-0.980764	1	1	0.0165521	DGAT1
1.49439e-06	-0.546444	1	1	0.0166968	CTSK
1.50612e-06	2.48268	1	1	0.0168278	MED13L
1.50789e-06	1.92334	1	1	0.0168477	KDM5B
1.51765e-06	-1.39898	0.833	1	0.0169567	RXRA
1.52681e-06	-1.2339	1	1	0.0170591	GPM6B
1.52776e-06	0.962285	1	1	0.0170697	WDR37
1.55397e-06	1.78177	1	1	0.0173625	UPF2
1.5542e-06	-0.713677	1	1	0.0173651	UNC79
1.55757e-06	0.32239	1	1	0.0174027	BRMS1L
1.57121e-06	-0.967526	1	1	0.0175551	TOR3A
1.57949e-06	0.492094	1	1	0.0176476	EPM2A
1.58045e-06	-0.691753	1	1	0.0176583	MRPL42
1.59986e-06	0.989951	1	1	0.0178752	ATRN
1.60422e-06	-0.667993	1	1	0.017924	HMGXB4
1.63006e-06	1.62806	1	1	0.0182127	LARP4B
1.64854e-06	1.56791	1	1	0.0184191	DLC1
1.64956e-06	0.0595646	1	1	0.0184306	BSCL2
1.65774e-06	-0.178365	1	1	0.0185219	PAGR1
1.68155e-06	0.866975	1	1	0.0187879	RAB8B
1.69318e-06	-0.509131	1	1	0.0189179	LINC01504
1.69624e-06	0.0789249	1	1	0.0189521	DNMBP
1.70087e-06	1.43176	1	1	0.0190038	ARMC8
1.72304e-06	-0.995631	1	1	0.0192515	WDR18
1.73577e-06	1.85129	1	1	0.0193937	USP34
1.73722e-06	0.89293	1	1	0.01941	SLC25A12
1.74408e-06	0.511868	1	1	0.0194866	FBXL18
1.81209e-06	1.74028	1	1	0.0202465	CDC14A
1.8156e-06	0.901386	1	1	0.0202858	DYNC1I2
1.81896e-06	2.18336	1	1	0.0203233	EIF4G3
1.8212e-06	-1.18581	1	1	0.0203483	SLC39A14
1.82673e-06	1.3162	1	1	0.02041	MSH3
1.83721e-06	-0.898021	1	1	0.0205272	DUSP11
1.85085e-06	0.989125	1	1	0.0206796	BRWD3
1.87027e-06	1.98584	1	1	0.0208965	ALS2
1.90489e-06	0.632091	1	1	0.0212834	PTS
1.905e-06	1.5857	1	1	0.0212845	YES1
1.91096e-06	1.10886	1	1	0.0213512	EPS15L1
1.92108e-06	0.37321	1	1	0.0214642	CHUK
1.92744e-06	-1.30994	1	1	0.0215353	REC8
1.94623e-06	-1.12043	1	1	0.0217452	CENPS
1.95669e-06	1.27368	1	1	0.0218621	PPP1R12B
1.95795e-06	0.637322	1	1	0.0218761	RARS2
1.9748e-06	-0.09803	1	1	0.0220645	CLSTN3
1.98365e-06	2.00213	1	1	0.0221634	AP3B1
1.98968e-06	0.614338	1	1	0.0222307	RBL2
1.99717e-06	1.78638	1	1	0.0223144	TTC17
1.99898e-06	-0.728656	1	0.667	0.0223346	SOX6
2.00804e-06	-0.945813	1	1	0.0224359	PES1
2.01918e-06	-1.29863	1	1	0.0225603	EEF1AKMT4
2.0299e-06	-0.956588	1	1	0.0226801	TYSND1
2.04551e-06	0.729471	1	1	0.0228544	NFX1
2.05442e-06	1.69135	1	1	0.022954	GABARAP
2.06548e-06	-1.41688	1	1	0.0230776	CKB
2.08254e-06	-0.599042	1	1	0.0232682	HDAC2-AS2
2.08617e-06	1.66234	1	1	0.0233087	KMT2E
2.11307e-06	1.41497	1	1	0.0236094	SKAP2
2.11975e-06	-1.59709	1	1	0.023684	STOML2
2.15175e-06	2.72524	1	1	0.0240415	DIAPH2
2.16205e-06	0.621485	1	1	0.0241566	FAM168B
2.16553e-06	1.78643	1	1	0.0241954	TTC7A
2.19166e-06	-1.44587	1	1	0.0244874	MRPL16
2.20037e-06	0.514895	1	1	0.0245848	CEP104
2.20141e-06	0.695695	1	1	0.0245963	CPEB4
2.22357e-06	1.48382	1	1	0.0248439	MAP4K5
2.24198e-06	1.20632	1	1	0.0250497	TYW1
2.26566e-06	-1.35837	1	1	0.0253142	GINS2
2.29276e-06	1.52269	1	1	0.025617	ATF7IP
2.29473e-06	0.217933	1	1	0.0256391	TNFSF13
2.30262e-06	0.183629	1	1	0.0257271	STK35
2.30685e-06	-1.09415	1	1	0.0257745	AURKAIP1
2.3084e-06	-1.04933	0.667	1	0.0257917	MT1E
2.31027e-06	-1.07679	1	1	0.0258126	ATP1A3
2.32128e-06	1.08906	1	1	0.0259357	PVT1
2.35839e-06	2.04894	1	1	0.0263503	FBXW7
2.37176e-06	-1.27108	1	1	0.0264997	GEMIN6
2.37204e-06	-1.84344	1	1	0.0265028	ZFP36L2
2.37836e-06	1.4247	1	1	0.0265734	SYK
2.39005e-06	0.278704	1	1	0.0267041	PAM16
2.39188e-06	0.548313	1	1	0.0267245	TM9SF4
2.40075e-06	0.538164	1	1	0.0268236	STAM2
2.41314e-06	-1.49026	1	1	0.0269621	NRGN
2.4264e-06	0.510245	1	1	0.0271102	TMEM71
2.51395e-06	-0.450588	1	1	0.0280883	FGR
2.52024e-06	-1.17022	1	1	0.0281586	FAAP20
2.52736e-06	1.17041	1	1	0.0282382	PAXBP1
2.52898e-06	0.0561283	1	1	0.0282563	AP4B1
2.56807e-06	-1.21528	1	1	0.028693	RIDA
2.57533e-06	0.863003	1	1	0.0287742	RAB11FIP3
2.64702e-06	0.0563344	1	1	0.0295752	ULK2
2.64811e-06	0.86179	1	1	0.0295874	ZDHHC17
2.70196e-06	-1.37564	1	1	0.030189	NUDT14
2.70668e-06	0.668712	1	1	0.0302418	KLHL15
2.72974e-06	1.0505	1	1	0.0304994	C2CD5
2.74083e-06	1.42706	1	1	0.0306233	MYH9
2.76346e-06	1.62531	1	1	0.0308761	CBLB
2.77108e-06	0.89227	1	1	0.0309613	SEMA4D
2.77953e-06	0.0668076	1	1	0.0310557	RNF19B
2.78156e-06	0.252312	1	1	0.0310784	TUBGCP6
2.79619e-06	-1.54757	1	1	0.0312418	TMEM106C
2.80297e-06	1.26647	1	1	0.0313176	ELP4
2.81979e-06	-0.424019	1	1	0.0315055	ST6GALNAC6
2.8291e-06	0.788766	1	1	0.0316095	NDEL1
2.83496e-06	0.421656	1	1	0.031675	CCDC146
2.86178e-06	0.306932	1	1	0.0319747	DHX8
2.86267e-06	0.983229	1	1	0.0319846	KDM3B
2.86917e-06	1.10816	1	1	0.0320572	LY86
2.87464e-06	-0.106292	1	1	0.0321183	ASMTL-AS1
2.87645e-06	1.21264	1	1	0.0321386	PPP6R2
2.91496e-06	0.596346	1	1	0.0325689	PIGB
2.95224e-06	-1.53451	1	1	0.0329853	PDIA6
2.98275e-06	1.27941	1	1	0.0333263	VEZT
2.98981e-06	2.23652	1	1	0.0334052	BIRC6
3.02587e-06	1.40337	1	1	0.033808	ITSN2
3.04774e-06	-0.583466	1	1	0.0340524	ADAP2
3.07854e-06	0.648992	1	1	0.0343966	ANKAR
3.10535e-06	-0.743446	1	1	0.0346961	DUS1L
3.12913e-06	-0.124843	1	1	0.0349617	ZNF155
3.14805e-06	-0.367204	1	1	0.0351732	ZCWPW2
3.17784e-06	0.944803	1	1	0.035506	AXIN1
3.18934e-06	1.65582	1	1	0.0356345	ST8SIA4
3.24105e-06	2.16219	1	1	0.0362122	FNDC3A
3.2445e-06	1.00113	1	1	0.0362508	ERCC6L2
3.28828e-06	1.31128	1	1	0.03674	LMBRD1
3.32328e-06	0.193373	1	1	0.037131	ZNF565
3.38033e-06	0.799468	1	1	0.0377685	ELF4
3.42306e-06	0.679783	1	1	0.0382459	CCNK
3.4258e-06	-0.382168	1	1	0.0382764	MYOM1
3.46314e-06	1.35078	1	1	0.0386937	ZNRF2
3.46947e-06	-1.21392	1	1	0.0387644	USP51
3.47245e-06	-1.30341	1	1	0.0387977	CDC6
3.50321e-06	-1.03734	1	1	0.0391413	ARHGEF39
3.55439e-06	1.67433	1	1	0.0397132	TLK1
3.58508e-06	1.79511	1	1	0.0400561	RSRC1
3.58871e-06	0.999982	1	1	0.0400966	DGLUCY
3.60618e-06	-0.344122	1	1	0.0402918	FAM219A
3.60892e-06	-1.0384	1	1	0.0403225	FAM161A
3.65394e-06	0.55386	1	1	0.0408255	COX10
3.69146e-06	-1.03322	1	1	0.0412447	POLD2
3.70448e-06	1.05851	1	1	0.0413901	TTLL5
3.72177e-06	0.362935	1	1	0.0415834	IQCG
3.72334e-06	-0.196686	1	1	0.0416009	ARNTL
3.75332e-06	-1.43189	1	1	0.0419359	CDT1
3.77493e-06	1.85285	1	1	0.0421773	SPPL3
3.88403e-06	1.8592	1	1	0.0433963	NF1
3.91709e-06	0.19148	1	1	0.0437656	TDRD7
3.92617e-06	1.4442	1	1	0.0438671	TNRC6A
3.93537e-06	0.531028	1	1	0.0439699	ZNF335
3.94111e-06	-1.06572	1	1	0.044034	SPATA33
3.95178e-06	1.04704	1	1	0.0441532	TP53BP2
3.97587e-06	-1.0765	1	1	0.0444224	FANCE
4.03336e-06	0.405755	1	1	0.0450648	ZNF592
4.04822e-06	1.16054	1	1	0.0452308	IQGAP1
4.0579e-06	-1.07463	1	1	0.0453389	GPR157
4.06813e-06	1.77595	1	1	0.0454532	PSME4
4.07043e-06	1.01291	1	1	0.0454789	EVI5
4.09456e-06	1.93785	1	1	0.0457485	ARID2
4.14313e-06	-1.06226	1	1	0.0462912	C1orf74
4.14646e-06	1.50242	1	1	0.0463284	OSBPL9
4.15464e-06	-1.21249	1	1	0.0464197	MRPS2
4.16774e-06	0.593336	1	1	0.0465661	MINDY3
4.18287e-06	-1.06266	1	1	0.0467352	ZFYVE21
4.19878e-06	-0.378028	1	1	0.0469129	ZNF805
4.20157e-06	-0.182213	1	1	0.0469441	NBPF10
4.2261e-06	1.21677	1	1	0.0472183	CREBBP
4.30722e-06	3.1282	1	1	0.0481245	PLCB1
4.36474e-06	0.858805	1	1	0.0487672	WDR48
4.3796e-06	1.80114	1	1	0.0489333	PKN2
4.40811e-06	-0.880523	1	1	0.0492519	ATPAF1
4.42882e-06	0.81289	1	1	0.0494832	INTS6L
4.45698e-06	1.50645	1	1	0.0497979	TMOD3
4.45757e-06	1.34185	1	1	0.0498044	RBM33
4.47516e-06	-0.42748	1	1	0.050001	TBX19
4.49501e-06	0.53574	1	1	0.0502227	SEC22A
4.52577e-06	0.281178	1	1	0.0505664	MEGF6
4.55989e-06	1.06255	1	1	0.0509477	ARHGAP17
4.57809e-06	-1.31581	1	1	0.0511509	DCXR
4.60445e-06	0.595276	1	1	0.0514455	LINC00662
4.60972e-06	-1.30532	1	1	0.0515044	HEXB
4.6367e-06	0.0688575	1	1	0.0518059	BAHD1
4.6395e-06	-0.694818	1	1	0.0518372	FAM209A
4.67929e-06	-1.11227	0.833	1	0.0522817	CLDN7
4.71512e-06	1.73559	1	1	0.0526821	VPS13C
4.71743e-06	1.72313	1	1	0.0527078	DIP2B
4.7313e-06	1.62453	1	1	0.0528628	SCAPER
4.77912e-06	0.353171	1	1	0.0533972	ZNF266
4.81467e-06	0.880326	1	1	0.0537943	ATF7
4.96454e-06	-1.05974	1	1	0.0554688	TSEN34
5.03655e-06	-1.13735	1	1	0.0562734	PTRH1
5.08686e-06	-0.400148	1	1	0.0568355	CPT1B
5.08839e-06	1.23696	1	1	0.0568526	NUBPL
5.10159e-06	0.220068	1	1	0.0570001	ITPRIP
5.12438e-06	-0.930486	1	1	0.0572547	ARMCX3
5.13182e-06	1.15623	1	1	0.0573378	HIPK3
5.1483e-06	-0.365232	1	1	0.057522	NKD1
5.16829e-06	0.981952	1	1	0.0577453	DNM2
5.17243e-06	0.282586	1	1	0.0577916	ZNF185
5.21636e-06	1.93721	1	1	0.0582824	HERC1
5.25237e-06	0.924841	1	1	0.0586848	ATP10D
5.26739e-06	2.50836	1	1	0.0588525	DOCK8
5.27664e-06	-0.109463	1	1	0.0589559	ARMCX4
5.28041e-06	1.7537	1	1	0.058998	EXOC6
5.29249e-06	0.504566	1	1	0.059133	PSMD5
5.30065e-06	-0.785833	1	1	0.0592242	MRPL47
5.31416e-06	1.80176	1	1	0.0593751	CEP170
5.31828e-06	1.37148	1	1	0.0594212	GPBP1L1
5.39703e-06	-0.65466	1	1	0.0603011	CNR2
5.39792e-06	1.03153	1	1	0.0603109	HIBADH
5.43029e-06	-1.12001	1	1	0.0606727	FN3K
5.53077e-06	-1.09312	1	1	0.0617953	MFSD2A
5.53499e-06	1.59816	1	1	0.0618424	ABI1
5.55323e-06	0.772056	1	1	0.0620463	CBL
5.65121e-06	-0.362231	1	1	0.063141	C11orf65
5.65415e-06	0.32473	1	1	0.0631738	RSAD2
5.67137e-06	-0.131763	1	1	0.0633662	CCDC134
5.76871e-06	0.997646	1	1	0.0644538	RFX2
5.81829e-06	1.06773	1	1	0.0650077	PRMT3
5.8487e-06	-1.1774	1	1	0.0653475	CDC26
5.85674e-06	1.8131	1	1	0.0654374	UBR5
5.93986e-06	0.882375	1	1	0.0663661	LCLAT1
6.00659e-06	-0.203057	1	1	0.0671117	SDCBP2-AS1
6.01637e-06	0.0634996	1	1	0.0672209	ZNF852
6.03119e-06	0.683969	1	1	0.0673865	ZMYM5
6.03589e-06	2.76088	1	1	0.067439	CSGALNACT1
6.03858e-06	-1.1159	1	1	0.067469	WDR61
6.05673e-06	1.0684	1	1	0.0676718	TAF2
6.10009e-06	-1.44919	1	1	0.0681563	AK6
6.13741e-06	2.28288	1	1	0.0685732	LYN
6.18507e-06	-1.49564	1	1	0.0691058	MCUB
6.19301e-06	0.479625	1	1	0.0691945	EXOC6B
6.24109e-06	1.87724	1	1	0.0697317	RREB1
6.33511e-06	0.537174	1	1	0.0707822	NPLOC4
6.33792e-06	-1.54065	1	1	0.0708135	HPF1
6.34172e-06	2.00025	1	1	0.0708561	DYRK1A
6.37813e-06	1.13279	1	1	0.0712628	PSEN1
6.38693e-06	1.37246	1	1	0.0713612	DENND3
6.50269e-06	-1.31711	1	1	0.0726546	TMEM203
6.53737e-06	-1.57648	1	1	0.073042	UNG
6.55135e-06	1.20066	1	1	0.0731983	SLC38A1
6.56807e-06	-1.54365	1	1	0.0733851	NT5DC2
6.63708e-06	1.12858	1	1	0.0741561	KIF1B
6.71881e-06	0.26387	1	1	0.0750692	FAM185A
6.74018e-06	-1.17545	1	1	0.075308	KHK
6.79394e-06	0.768155	1	1	0.0759087	RALGAPB
6.81132e-06	-1.30126	1	1	0.0761028	GBP1
6.83351e-06	-1.36001	1	1	0.0763508	SLC38A5
6.85148e-06	1.3678	1	1	0.0765516	MACO1
6.87962e-06	0.283531	1	1	0.076866	CAPS2
6.88448e-06	0.697188	1	1	0.0769203	ZNF736
6.92712e-06	1.07628	1	1	0.0773967	RAB7B
6.97452e-06	0.329518	1	1	0.0779264	PUDP
7.0698e-06	2.06927	1	1	0.0789909	ANKRD17
7.06994e-06	-0.0791959	1	1	0.0789924	IL12RB1
7.16877e-06	0.79074	1	1	0.0800967	MAP3K3
7.20451e-06	-2.08426	1	1	0.080496	PPA1
7.20674e-06	0.40515	1	1	0.0805209	CTIF
7.22731e-06	-1.32	1	1	0.0807507	USP1
7.25268e-06	-0.969549	1	1	0.0810341	IAH1
7.38901e-06	-0.54626	1	1	0.0825575	DPH1
7.42214e-06	1.24188	1	1	0.0829276	MCPH1
7.45499e-06	0.812898	1	1	0.0832946	PAK1
7.4972e-06	0.655254	1	1	0.0837662	CLYBL
7.5697e-06	2.10113	1	1	0.0845762	UBASH3B
7.57771e-06	0.672598	1	1	0.0846657	PLEKHM2
7.58481e-06	0.658905	1	1	0.0847451	MTG1
7.6666e-06	0.71823	1	1	0.0856589	HERPUD2
7.67896e-06	0.0822597	1	1	0.085797	CEP85
7.68525e-06	1.36138	1	1	0.0858673	SP100
7.75335e-06	1.14716	1	1	0.0866282	FBXO33
7.82569e-06	1.88014	1	1	0.0874364	SLCO3A1
7.90775e-06	0.250328	1	1	0.0883533	FAM227B
7.91898e-06	0.739275	1	1	0.0884787	TSPAN5
7.98044e-06	0.636216	1	1	0.0891654	GNL3L
7.98629e-06	0.716777	1	1	0.0892308	OGDH
7.99077e-06	0.570311	1	1	0.0892808	ITPK1
8.1776e-06	0.799455	1	1	0.0913683	KIAA0232
8.20842e-06	2.57688	1	1	0.0917127	MBNL1
8.25707e-06	0.517005	1	1	0.0922562	ZNF107
8.26451e-06	-1.44104	1	1	0.0923394	SKAP1
8.30672e-06	0.217884	1	1	0.092811	ZNF75D
8.32097e-06	0.758211	1	1	0.0929702	SH3GLB1
8.38118e-06	1.05533	1	1	0.0936429	FAM228B
8.39095e-06	0.314103	1	1	0.0937521	HMGN4
8.40982e-06	0.5569	1	1	0.0939629	TBRG1
8.4126e-06	0.604322	1	1	0.0939939	NMT1
8.41777e-06	-0.846522	1	1	0.0940517	SNRNP40
8.4884e-06	1.24267	1	1	0.0948408	KIAA1328
8.49375e-06	-1.17141	1	1	0.0949007	TKT
8.51104e-06	-1.1754	1	1	0.0950939	WDR77
8.5254e-06	-1.15464	1	1	0.0952542	TIMM8A
8.54965e-06	-0.621194	1	1	0.0955253	JAZF1
8.57338e-06	0.560783	1	1	0.0957903	TNFRSF10B
8.59251e-06	1.08786	1	1	0.0960042	MIB1
8.63888e-06	-1.56215	1	1	0.0965222	AKR1B1
8.67602e-06	0.78921	1	1	0.0969371	KANSL2
8.69387e-06	0.316085	1	1	0.0971366	DHX35
8.72194e-06	0.665923	1	1	0.0974503	FBXO28
8.72974e-06	-0.18529	1	1	0.0975374	CFLAR-AS1
8.80724e-06	0.778395	1	1	0.0984032	STK17A
8.83443e-06	0.448721	1	1	0.0987071	CBWD2
8.93814e-06	-0.930094	1	1	0.0998659	NR2F6
8.97609e-06	0.995899	1	1	0.10029	STAT5B
8.98036e-06	1.55839	1	1	0.100338	ITCH
9.04784e-06	-0.13141	1	1	0.101091	EIF4EBP3
9.15696e-06	1.44665	1	1	0.102311	CDC73
9.17522e-06	2.04151	1	1	0.102515	LPP
9.17615e-06	-1.40738	1	1	0.102525	VEGFB
9.19871e-06	0.30204	1	1	0.102777	SH2D3C
9.20789e-06	0.287308	1	1	0.10288	ABHD16A
9.20996e-06	1.72891	1	1	0.102903	MAP4K4
9.23364e-06	0.849831	1	1	0.103168	UHRF1BP1
9.31279e-06	-0.956954	1	1	0.104052	HMBS
9.38461e-06	-1.23617	1	1	0.104854	B4GALT2
9.52696e-06	-0.123117	1	1	0.106445	ARHGAP19
9.52845e-06	0.956618	1	1	0.106461	PHTF2
9.56217e-06	1.89273	1	1	0.106838	OSBPL8
9.61688e-06	-1.03837	1	1	0.107449	TMEM14B
9.63495e-06	0.675023	1	1	0.107651	UHRF1BP1L
9.63989e-06	0.968946	1	1	0.107706	KLHL5
9.68124e-06	-0.759394	1	1	0.108168	DMAP1
9.72854e-06	1.10823	1	1	0.108697	ACYP2
9.81696e-06	0.672051	1	1	0.109685	PCBD2
9.8436e-06	0.207588	1	1	0.109983	TBC1D22B
9.88719e-06	0.304056	1	1	0.11047	ENOX2
9.90142e-06	-0.00654532	1	1	0.110629	GPR132
9.90396e-06	1.60745	1	1	0.110657	MKLN1
9.98408e-06	-1.24078	1	1	0.111552	GGH
9.98544e-06	1.06012	1	1	0.111567	UBAP2
1.01063e-05	1.45622	1	1	0.112918	MED13
1.01067e-05	-0.733051	1	1	0.112922	ATG3
1.01289e-05	-0.733994	1	1	0.11317	BCL7C
1.02081e-05	1.17092	1	1	0.114055	INO80
1.02101e-05	0.382795	1	1	0.114078	KBTBD2
1.02372e-05	0.427665	1	1	0.11438	SGSM3
1.02673e-05	1.51539	1	1	0.114716	ADGRE2
1.04624e-05	1.8157	1	1	0.116896	LCORL
1.04903e-05	1.50034	1	1	0.117209	PSPC1
1.05211e-05	-1.34851	1	1	0.117553	PRKAR2B
1.05931e-05	0.623347	1	1	0.118357	CBR4
1.07006e-05	-0.383838	1	1	0.119557	PLEKHG3
1.07815e-05	1.08368	1	1	0.120462	MAN2B1
1.07973e-05	-0.352575	1	1	0.120638	KIF21B
1.08072e-05	-0.907918	1	1	0.120749	TBL3
1.08566e-05	0.887077	1	1	0.121301	TTBK2
1.08852e-05	0.0489623	1	1	0.12162	SPATA1
1.09088e-05	-1.1786	1	1	0.121884	C20orf27
1.09529e-05	1.51918	1	1	0.122377	SMG7
1.10526e-05	-0.545581	1	1	0.12349	NOMO2
1.10897e-05	0.533968	1	1	0.123905	ZNFX1
1.12178e-05	1.07456	1	1	0.125337	CPLANE1
1.12241e-05	1.14622	1	1	0.125407	RAB3GAP1
1.12906e-05	-1.51532	1	1	0.12615	SRP9
1.14008e-05	-1.58199	1	1	0.127381	GCSH
1.14082e-05	0.335671	1	1	0.127464	STAT2
1.14736e-05	-1.2616	1	1	0.128194	SDHAF3
1.15671e-05	0.0227844	1	1	0.129239	CRY2
1.16934e-05	-0.0239808	1	1	0.13065	ANKDD1A
1.17178e-05	0.633301	1	1	0.130923	OXSR1
1.17315e-05	0.971129	1	1	0.131076	B3GNTL1
1.18001e-05	0.859988	1	1	0.131843	ROCK2
1.18082e-05	0.889934	1	1	0.131933	AZIN1
1.18818e-05	-0.719811	1	1	0.132755	SLBP
1.19228e-05	1.94002	1	1	0.133214	DOCK5
1.19342e-05	1.05798	1	1	0.133341	ATG5
1.19368e-05	0.163195	1	1	0.13337	LNPK
1.19382e-05	-1.06526	1	1	0.133385	B9D1
1.19389e-05	-1.66346	1	1	0.133393	PRDX3
1.19953e-05	0.678043	1	1	0.134024	ATG13
1.20193e-05	-0.820112	1	1	0.134291	NTPCR
1.20822e-05	1.39193	1	1	0.134994	UMAD1
1.20924e-05	-0.106642	1	1	0.135108	FCGR2A
1.21138e-05	0.441872	1	1	0.135348	RFC3
1.22152e-05	1.07712	1	1	0.13648	ZXDC
1.22321e-05	1.33353	1	1	0.136669	PAFAH1B1
1.22979e-05	0.536735	1	1	0.137404	PI4K2B
1.23882e-05	-0.332029	1	1	0.138414	ZNF41
1.24562e-05	-1.13867	1	1	0.139173	ALDH1B1
1.24639e-05	0.387396	1	1	0.139259	DPEP2
1.24756e-05	-0.0923243	1	1	0.13939	CCSAP
1.25345e-05	1.14828	1	1	0.140048	PHACTR2
1.25521e-05	1.31444	1	1	0.140245	SCAF4
1.25702e-05	0.0791705	1	1	0.140446	CCDC30
1.25792e-05	2.03934	1	1	0.140547	ZCCHC7
1.28007e-05	0.467892	1	1	0.143023	NFYA
1.29485e-05	-1.15449	1	1	0.144674	ALKBH2
1.31386e-05	-1.52162	1	1	0.146798	CDK4
1.32108e-05	-1.0058	1	1	0.147604	ZCCHC14
1.32274e-05	1.85828	1	1	0.147789	CHSY1
1.33983e-05	-1.14917	1	1	0.149699	LIMA1
1.34852e-05	1.6219	1	1	0.15067	TRAPPC5
1.35755e-05	1.21668	1	1	0.151679	MAP3K5
1.36122e-05	-1.67555	1	1	0.152089	ABHD14B
1.36944e-05	1.55252	1	1	0.153008	NCOA3
1.37452e-05	-0.693275	1	1	0.153575	JSRP1
1.37512e-05	0.658376	1	1	0.153643	ZNF700
1.37531e-05	0.475642	1	1	0.153663	IQCH-AS1
1.38142e-05	-0.941901	1	1	0.154346	RPS6KB2
1.38509e-05	1.36436	1	1	0.154756	ANKRD36C
1.38711e-05	-1.12337	1	1	0.154982	CLPP
1.38715e-05	0.113176	1	1	0.154987	EGLN2
1.38883e-05	2.04258	1	1	0.155174	RABGEF1
1.39874e-05	0.871636	1	1	0.156282	ECD
1.40354e-05	0.839623	1	1	0.156818	NXF1
1.4138e-05	0.845968	1	1	0.157964	RNPC3
1.41876e-05	0.510384	1	1	0.158518	C2CD2
1.42264e-05	1.32233	1	1	0.158952	E2F3
1.42555e-05	-0.98763	1	1	0.159277	CCDC127
1.42945e-05	1.55093	1	1	0.159712	BMP2K
1.43455e-05	1.39745	1	1	0.160282	HMBOX1
1.45785e-05	-1.22284	1	1	0.162886	PSMG1
1.46636e-05	-1.08978	1	1	0.163836	LY6G5C
1.47536e-05	0.480396	1	1	0.164842	WDR47
1.48319e-05	0.351374	1	1	0.165717	KLHDC1
1.48907e-05	0.572101	1	1	0.166374	DGCR2
1.49135e-05	-1.305	1	1	0.166628	POLR2H
1.50339e-05	-1.07638	1	1	0.167974	RINL
1.50405e-05	-1.08862	0.667	1	0.168048	NRARP
1.50759e-05	0.0841397	1	1	0.168443	TANGO2
1.51125e-05	1.24092	1	1	0.168852	DIAPH1
1.51402e-05	0.132503	1	1	0.169161	TJP2
1.51675e-05	1.65856	1	1	0.169466	TFRC
1.52177e-05	-0.490907	1	1	0.170027	ANKDD1B
1.52852e-05	1.63951	1	1	0.170781	CCNH
1.53003e-05	-1.0534	1	1	0.17095	MRTO4
1.53387e-05	0.70639	1	1	0.17138	PLAA
1.54131e-05	-0.579523	1	0.667	0.17221	MEIOC
1.54603e-05	-1.62699	1	1	0.172738	SRM
1.55336e-05	-1.24534	1	1	0.173556	BOD1
1.55518e-05	1.60305	1	1	0.17376	EPS15
1.56587e-05	-1.15873	1	1	0.174955	PHF5A
1.57125e-05	0.257257	1	1	0.175555	NFE2L1
1.57587e-05	0.416785	1	1	0.176072	KANSL3
1.58262e-05	0.428314	1	1	0.176826	ACBD5
1.59333e-05	0.883138	1	1	0.178023	MED14
1.59439e-05	-0.960262	1	1	0.178142	BORCS8
1.59726e-05	1.58548	1	1	0.178462	SLMAP
1.60176e-05	-0.885515	1	1	0.178965	ZFAND2B
1.61136e-05	1.01756	1	1	0.180037	ABCB1
1.6126e-05	0.205848	1	1	0.180176	ZNF709
1.64393e-05	0.0222092	1	1	0.183677	PEX11G
1.65211e-05	-1.13065	1	1	0.18459	SYNJ2BP
1.66022e-05	-0.347047	1	1	0.185496	SYTL3
1.6607e-05	-1.12646	0.833	1	0.18555	CES4A
1.6611e-05	-1.3833	1	1	0.185595	FKBP4
1.66421e-05	-1.0785	1	1	0.185942	LINC01238
1.66964e-05	1.12723	1	1	0.186548	USP33
1.67256e-05	-0.390618	1	1	0.186876	NRIP3
1.67614e-05	0.475907	1	1	0.187275	USP20
1.68035e-05	-0.0166443	1	1	0.187746	MAN2B2
1.69648e-05	0.809791	1	1	0.189548	IL10RB
1.70231e-05	1.27883	1	1	0.190199	MFSD4B
1.71731e-05	0.654163	1	1	0.191875	VPS4B
1.72537e-05	-0.0874342	1	1	0.192776	KIAA0753
1.73853e-05	-1.08307	1	1	0.194245	CDKN3
1.74207e-05	0.413342	1	1	0.194642	BTBD3
1.77404e-05	0.419346	1	1	0.198213	OXNAD1
1.77596e-05	1.03659	1	1	0.198428	GATAD2B
1.77799e-05	0.517528	1	1	0.198654	B4GALT1
1.78532e-05	-1.07708	1	1	0.199474	JMJD4
1.79196e-05	-1.00292	1	1	0.200216	COQ10A
1.79679e-05	-0.671065	1	1	0.200756	XRCC6
1.81332e-05	1.26057	1	1	0.202602	RASA2
1.81566e-05	-0.66895	1	1	0.202864	BABAM1
1.84731e-05	0.82681	1	1	0.2064	NUP88
1.84797e-05	0.176607	1	1	0.206473	GOLGA1
1.85477e-05	-1.14782	1	1	0.207233	TPM2
1.8562e-05	-0.218182	1	1	0.207393	PRDM15
1.88892e-05	0.890305	1	1	0.211049	PIK3C2A
1.89341e-05	1.5332	1	1	0.21155	VPS8
1.89563e-05	-0.984775	1	1	0.211799	ACTL6A
1.89802e-05	1.03334	1	1	0.212066	NECTIN1
1.92733e-05	-1.12959	1	1	0.21534	HPRT1
1.96157e-05	0.495638	1	1	0.219166	CRAMP1
1.97887e-05	-1.32416	1	1	0.221099	SYPL1
2.00027e-05	1.16937	1	1	0.22349	KIF13A
2.01486e-05	2.60125	1	1	0.22512	AUTS2
2.02044e-05	-0.945222	1	1	0.225743	CFAP20
2.02437e-05	-0.796744	1	1	0.226183	C7orf50
2.03879e-05	-0.784575	1	1	0.227794	BET1
2.04248e-05	0.592347	1	1	0.228206	DCLRE1C
2.05667e-05	0.168991	1	1	0.229792	NDST1
2.06133e-05	-0.901008	1	1	0.230312	TRAP1
2.06549e-05	2.08162	1	1	0.230777	HCST
2.07535e-05	-0.976203	1	1	0.231879	SLC27A5
2.07673e-05	0.0993897	1	1	0.232033	PRPF40B
2.07794e-05	0.917661	1	1	0.232168	PARG
2.078e-05	-1.14025	1	1	0.232175	THNSL1
2.07881e-05	1.48618	1	1	0.232265	TGFBR2
2.09647e-05	2.02869	1	1	0.234239	GLS
2.10124e-05	1.16742	1	1	0.234772	WDR26
2.10633e-05	0.874042	1	1	0.23534	SRGAP3
2.1073e-05	1.0481	1	1	0.235449	NDUFAF6
2.13261e-05	1.09215	1	1	0.238277	DIS3L2
2.13437e-05	1.41638	1	1	0.238473	SCFD1
2.13607e-05	-1.47471	1	1	0.238663	ISYNA1
2.14591e-05	1.87291	1	1	0.239763	QKI
2.18235e-05	1.19526	1	1	0.243834	RBM27
2.18859e-05	-1.24926	1	1	0.244531	LYRM9
2.19399e-05	1.95367	1	1	0.245135	BRAF
2.2102e-05	0.873604	1	1	0.246946	TARBP1
2.21648e-05	-1.14142	1	1	0.247647	CRELD2
2.23118e-05	-1.02971	1	1	0.24929	ZNHIT2
2.23344e-05	-0.129102	1	1	0.249542	OSBPL11
2.23472e-05	-1.13938	1	1	0.249685	GAR1
2.23904e-05	1.40014	1	1	0.250168	CMIP
2.24167e-05	0.292918	1	1	0.250462	ZC3H3
2.24214e-05	-1.1222	1	1	0.250514	PMM1
2.24893e-05	-0.774813	1	1	0.251273	CFAP54
2.25017e-05	-0.60111	1	1	0.251412	ISCA1
2.25536e-05	-0.577528	1	1	0.251991	LEO1
2.25733e-05	-0.393269	1	1	0.252212	WIPI1
2.25849e-05	1.37578	1	1	0.252341	STRN3
2.26636e-05	-0.835366	1	1	0.253221	NMRAL1
2.28344e-05	-0.485917	1	1	0.255129	CAB39L
2.30891e-05	0.108946	1	1	0.257974	PACRGL
2.31036e-05	1.15997	1	1	0.258136	GRAMD4
2.32171e-05	-0.628916	1	1	0.259405	PUS7L
2.32306e-05	1.14375	1	1	0.259556	PLEKHA2
2.3816e-05	-0.813144	1	1	0.266097	C1orf35
2.38772e-05	1.01892	1	1	0.26678	NAA35
2.39476e-05	0.812269	1	1	0.267566	KLHDC10
2.40495e-05	-1.43701	1	1	0.268705	PRELID1
2.41773e-05	-1.05817	1	1	0.270133	HADH
2.42286e-05	0.030163	1	1	0.270706	ZNF346
2.42912e-05	-0.183638	1	1	0.271405	ZNF484
2.43363e-05	2.22371	1	1	0.27191	CD38
2.43416e-05	1.3115	1	1	0.271968	C18orf25
2.46134e-05	0.506352	1	1	0.275005	STXBP4
2.47351e-05	1.12543	1	1	0.276365	CWF19L2
2.47358e-05	-0.669306	1	1	0.276374	LINC00877
2.47985e-05	0.932562	1	1	0.277074	EPG5
2.51323e-05	-0.948163	1	1	0.280803	MATK
2.57534e-05	-1.6313	1	1	0.287742	MYC
2.58879e-05	2.66321	1	1	0.289245	ALOX12-AS1
2.58944e-05	-0.192773	1	1	0.289319	CALML4
2.6499e-05	0.836471	1	1	0.296073	MICU1
2.66434e-05	-0.820961	1	1	0.297686	DCTN6
2.67512e-05	-1.30814	1	1	0.298891	CCT3
2.67668e-05	-1.05028	1	1	0.299065	KBTBD7
2.67828e-05	1.94416	1	1	0.299244	FRYL
2.69809e-05	-1.03878	1	1	0.301457	TYRO3
2.77151e-05	2.58589	1	1	0.309661	CD44
2.77855e-05	-1.01985	1	1	0.310448	TTC30B
2.79801e-05	-1.21037	1	1	0.312622	EEF1E1
2.79826e-05	-1.25056	1	1	0.31265	COA7
2.81077e-05	2.12547	1	1	0.314048	ARFGEF1
2.84883e-05	0.253413	1	1	0.318299	LPCAT3
2.86318e-05	-0.87334	1	1	0.319903	TMEM268
2.86876e-05	-1.32977	1	1	0.320527	PDLIM2
2.8826e-05	-1.02881	1	1	0.322073	KCTD6
2.88938e-05	-0.703289	1	1	0.322831	TRAF1
2.90303e-05	-0.47702	1	1	0.324356	DAPK2
2.92975e-05	-1.0487	1	1	0.327341	NOC3L
2.95839e-05	-0.141019	1	1	0.330541	NPHP4
2.96288e-05	-1.57461	1	1	0.331043	MRPL11
2.96432e-05	1.51356	1	1	0.331204	HIF1A
2.9794e-05	1.2464	1	1	0.332888	SNHG25
2.99538e-05	0.204231	1	1	0.334674	ABCA7
3.01139e-05	-1.80621	1	1	0.336462	RNASE2
3.0125e-05	1.06232	1	1	0.336586	FBXO38
3.01409e-05	0.42027	1	1	0.336765	GDAP2
3.02009e-05	-0.19163	1	1	0.337435	SERPINF1
3.03573e-05	-1.13784	1	1	0.339182	SAMD10
3.04756e-05	1.4243	1	1	0.340504	POU2F1
3.05664e-05	1.30593	1	1	0.341518	SENP7
3.07348e-05	1.53882	1	1	0.3434	RFX8
3.09453e-05	0.711763	1	1	0.345752	RAB28
3.10781e-05	-1.11693	1	1	0.347236	PTGES3L
3.11266e-05	-0.152805	1	1	0.347778	TSNARE1
3.11371e-05	1.31691	1	1	0.347895	RCOR1
3.13044e-05	0.358023	1	1	0.349765	TSHZ1
3.18559e-05	1.61693	1	1	0.355926	PIWIL4
3.18599e-05	0.977357	1	1	0.35597	STK24
3.1907e-05	0.690196	1	1	0.356497	MORC3
3.20158e-05	-1.01237	1	1	0.357712	NMB
3.21024e-05	-1.48911	1	1	0.35868	MAP9
3.22664e-05	1.20518	1	1	0.360512	CD2AP
3.22851e-05	0.0801308	1	1	0.360721	ZNF317
3.23665e-05	0.815998	1	1	0.361631	LPGAT1
3.24813e-05	-0.789914	1	1	0.362914	MAP2K2
3.25463e-05	1.47407	1	1	0.36364	PIAS1
3.25968e-05	1.37531	1	1	0.364204	ANKRD36
3.26876e-05	-1.28249	1	1	0.365219	MFGE8
3.29021e-05	0.845294	1	1	0.367615	NSUN6
3.33125e-05	0.537978	1	1	0.3722	VAC14
3.34717e-05	1.24916	1	1	0.373979	MYO9B
3.3538e-05	-1.18896	1	1	0.37472	ARMCX6
3.35875e-05	0.927753	1	1	0.375274	VPS41
3.37291e-05	0.866296	1	1	0.376856	PPP4R3B
3.37307e-05	0.324235	1	1	0.376873	KSR1
3.38074e-05	1.22783	1	1	0.37773	BCKDHB
3.39622e-05	-0.667734	1	1	0.37946	LINC00265
3.40214e-05	-1.03352	1	1	0.380121	MRPS26
3.40269e-05	2.8012	1	1	0.380182	MAN1A1
3.40411e-05	-0.965208	1	1	0.380341	RIOX2
3.41254e-05	-1.06654	1	1	0.381283	RPUSD1
3.41899e-05	-1.73998	1	1	0.382004	IL1B
3.42669e-05	1.88853	1	1	0.382864	KAT6B
3.42851e-05	0.394198	1	1	0.383068	MTMR2
3.42991e-05	0.305945	1	1	0.383224	ANO10
3.44444e-05	1.20187	1	1	0.384847	TIPARP
3.45516e-05	-1.38912	1	1	0.386045	KDELR2
3.4583e-05	0.494657	1	1	0.386395	CHFR
3.4665e-05	0.466426	1	1	0.387312	WASHC5
3.48421e-05	0.791498	1	1	0.389291	TNKS2
3.50806e-05	-0.801177	1	1	0.391955	RCN2
3.51626e-05	-0.993613	1	1	0.392871	PPP1R3B
3.54157e-05	0.89942	1	1	0.395699	PREP
3.55391e-05	-0.988161	1	1	0.397078	NOC4L
3.56447e-05	3.03172	1	1	0.398259	ZBTB20
3.56863e-05	1.74971	1	1	0.398723	BAHCC1
3.60698e-05	-0.979581	1	1	0.403007	ARRDC1-AS1
3.6107e-05	-0.78837	1	0.667	0.403423	LYG1
3.62888e-05	-0.908519	1	1	0.405455	BOP1
3.64826e-05	0.881231	1	1	0.40762	MAML2
3.66296e-05	1.42695	1	1	0.409263	PAG1
3.66618e-05	-0.218232	1	1	0.409623	SLC25A25
3.66845e-05	1.0437	1	1	0.409876	PPP4R3A
3.68587e-05	0.946188	1	1	0.411822	ADIPOR2
3.69052e-05	0.136441	1	1	0.412342	SLC9A1
3.70778e-05	-1.17354	1	1	0.414271	HSPA4L
3.72001e-05	-0.1683	1	1	0.415637	NDST2
3.73248e-05	1.93432	1	1	0.41703	NFKB1
3.73331e-05	0.960051	1	1	0.417122	EEFSEC
3.75744e-05	-0.800724	1	1	0.419819	PRPSAP1
3.77847e-05	0.0145538	1	1	0.422169	TMEM184B
3.79998e-05	1.45341	1	1	0.424572	CNTRL
3.83996e-05	0.114261	1	1	0.429039	LINC00630
3.84177e-05	1.59214	1	1	0.429241	USP47
3.84441e-05	0.693526	1	1	0.429536	DENND6A
3.85182e-05	0.63979	1	1	0.430363	ICE1
3.85284e-05	-1.36956	1	1	0.430478	LSM6
3.85687e-05	1.51474	1	1	0.430928	NUP98
3.88169e-05	-1.43873	1	1	0.433701	MRPL14
3.8968e-05	2.0234	1	1	0.435389	SDCCAG8
3.91309e-05	-0.476287	1	1	0.43721	PCED1B
3.9394e-05	1.33772	1	1	0.440149	MTREX
3.96022e-05	-1.13717	1	1	0.442475	PUSL1
3.9611e-05	2.39261	1	1	0.442574	PLXDC2
3.97427e-05	-1.14779	1	1	0.444045	CTF1
4.03567e-05	1.23163	1	1	0.450906	DGKD
4.05063e-05	-0.708973	1	1	0.452577	TNFRSF14-AS1
4.06761e-05	-1.29193	1	1	0.454474	RTRAF
4.06813e-05	0.152395	1	1	0.454533	LRSAM1
4.10022e-05	0.450871	1	1	0.458118	CEP295
4.10668e-05	-1.2058	1	1	0.458839	MCM3
4.11055e-05	-0.615051	1	1	0.459272	CSTF3-DT
4.13032e-05	0.887476	1	1	0.461481	FBXO34
4.13517e-05	-1.01974	1	1	0.462022	UROD
4.14097e-05	-0.969298	1	1	0.46267	NUP37
4.14275e-05	1.37759	1	1	0.46287	CYTH1
4.15171e-05	-0.884059	1	1	0.463871	CLTA
4.1605e-05	1.71048	1	1	0.464852	MACF1
4.16251e-05	0.135719	1	1	0.465078	STX6
4.1698e-05	0.568037	1	1	0.465892	SPAST
4.17528e-05	1.74397	1	1	0.466504	KYNU
4.18357e-05	-1.68482	1	1	0.467431	CBX6
4.21525e-05	0.616545	1	1	0.470969	CCDC125
4.2193e-05	1.09537	1	1	0.471422	TLK2
4.22559e-05	-1.14357	1	1	0.472125	PELO
4.29536e-05	0.98098	1	1	0.479921	MYO18A
4.29939e-05	0.7102	1	1	0.480371	HPCAL1
4.30055e-05	-1.07356	1	1	0.4805	MRPS7
4.37465e-05	1.97376	1	1	0.48878	SLC44A1
4.40491e-05	-1.09748	1	1	0.49216	COQ3
4.41454e-05	-1.18546	1	1	0.493236	ARL1
4.43199e-05	1.05527	1	1	0.495186	GTF3C5
4.43454e-05	-0.935727	1	1	0.495471	ENDOV
4.44059e-05	0.666536	1	1	0.496147	ABHD18
4.44194e-05	1.54272	1	1	0.496298	PHIP
4.47803e-05	1.01754	1	1	0.50033	DNAJC13
4.53783e-05	0.587547	1	1	0.507011	PPFIA1
4.59172e-05	-0.308824	1	1	0.513033	ZFYVE28
4.59514e-05	0.353595	1	1	0.513415	HEXIM1
4.60776e-05	-1.31119	1	1	0.514825	LSM5
4.677e-05	0.198236	1	1	0.522561	ZGPAT
4.67811e-05	-1.11584	1	1	0.522685	SMAGP
4.68071e-05	1.35077	1	1	0.522975	ASAP1
4.71972e-05	-0.92474	1	1	0.527334	SDHD
4.72012e-05	-0.630064	1	1	0.527379	SMIM7
4.72209e-05	0.133743	1	1	0.5276	PRR12
4.75418e-05	-0.79081	1	1	0.531184	CEP78
4.76908e-05	0.594804	1	1	0.532849	SLAIN2
4.78844e-05	-1.26406	1	1	0.535012	GLMP
4.83164e-05	-1.08064	1	1	0.539839	HIKESHI
4.8337e-05	-0.791164	1	1	0.54007	CDC34
4.86825e-05	-1.14592	1	1	0.543929	ADCK2
4.90337e-05	-1.04784	1	1	0.547853	PAQR6
4.92977e-05	0.773599	1	1	0.550804	LRP12
4.95743e-05	1.14359	1	1	0.553893	ZMYM4
4.99119e-05	1.12489	1	1	0.557666	KMT5B
4.99891e-05	-0.813339	1	1	0.558528	ZNF330
5.01698e-05	1.27416	1	1	0.560548	PRKAG2
5.01741e-05	-1.20292	1	1	0.560596	NDUFA11
5.04844e-05	0.0689619	1	1	0.564062	ARHGEF9
5.06049e-05	0.231279	1	1	0.565409	JADE3
5.10105e-05	0.554983	1	1	0.569941	CKAP5
5.11019e-05	1.36896	1	1	0.570961	CD84
5.11758e-05	-0.614422	1	1	0.571787	CLTB
5.12495e-05	-0.457216	1	1	0.572611	MASTL
5.13186e-05	0.215136	1	1	0.573383	SLC9B2
5.13369e-05	1.49749	1	1	0.573587	LRRFIP2
5.14027e-05	-1.03703	1	1	0.574322	HSD3B7
5.14856e-05	-0.979753	1	1	0.575249	KDSR
5.15998e-05	0.0785964	1	1	0.576525	ZFYVE1
5.19971e-05	0.497602	1	1	0.580963	INTS9
5.23818e-05	0.298177	1	1	0.585261	CYP20A1
5.25748e-05	1.44062	1	1	0.587418	HELZ
5.29167e-05	-0.397366	1	1	0.591238	FBXL2
5.32591e-05	-1.07811	1	1	0.595064	CLCC1
5.36109e-05	-1.29861	1	1	0.598995	UQCC2
5.36266e-05	-0.953706	1	1	0.59917	CENPN
5.42317e-05	0.551767	1	1	0.605931	EMSY
5.42943e-05	-1.73773	1	1	0.60663	RANBP1
5.44431e-05	0.768687	1	1	0.608292	MOB3A
5.47059e-05	-1.44419	1	1	0.611229	DNPH1
5.49464e-05	-0.961898	1	1	0.613916	ISOC2
5.52622e-05	-1.03412	0.833	1	0.617444	LRRC3
5.52967e-05	1.37993	1	1	0.61783	RAB2A
5.53269e-05	1.33331	1	1	0.618167	TRPM7
5.54293e-05	-0.00466834	1	1	0.619311	B3GLCT
5.55901e-05	-0.962178	1	1	0.621108	TLNRD1
5.60606e-05	-1.82659	1	1	0.626365	ABI2
5.64272e-05	-0.576695	1	1	0.630461	HSD17B13
5.64822e-05	1.07033	1	1	0.631076	SS18
5.68584e-05	-0.612952	1	1	0.635279	ATG9A
5.69015e-05	-0.966498	1	1	0.63576	HDHD3
5.72485e-05	-0.991914	1	1	0.639638	PRIM1
5.74398e-05	-0.259241	1	1	0.641775	SPDYA
5.75377e-05	-1.41595	1	1	0.642868	SPINT2
5.75523e-05	-0.198362	1	1	0.643032	AGAP4
5.78208e-05	-0.995184	1	1	0.646032	PLPP5
5.78318e-05	-1.187	1	1	0.646155	THAP7
5.81308e-05	0.403483	1	1	0.649496	MRPL38
5.82994e-05	-1.04341	1	1	0.651379	ZMYND19
5.83014e-05	-0.928895	1	1	0.651401	RBFA
5.83396e-05	0.843248	1	1	0.651828	TRAPPC11
5.86543e-05	-1.00299	1	1	0.655344	YY2
5.90108e-05	-0.958432	1	1	0.659328	HRAS
5.94894e-05	1.07817	1	1	0.664675	AP1G1
5.95531e-05	-1.09496	1	1	0.665386	LSR
5.97462e-05	1.01263	1	1	0.667545	SHLD2
6.00949e-05	0.573928	1	1	0.67144	EFL1
6.02614e-05	0.706705	1	1	0.6733	NRDC
6.04261e-05	-1.20902	1	1	0.675141	TMEM141
6.06867e-05	0.605478	1	1	0.678053	NEK1
6.07936e-05	1.44818	1	1	0.679247	CHD6
6.08146e-05	-1.12121	1	1	0.679482	PYCR3
6.11373e-05	0.36337	1	1	0.683087	RELT
6.13609e-05	-0.609842	1	1	0.685585	TXNL1
6.14091e-05	1.40351	1	1	0.686124	STK17B
6.14189e-05	-1.01352	1	1	0.686233	CHCHD5
6.1497e-05	0.2835	1	1	0.687106	RMC1
6.16899e-05	-1.12165	1	1	0.689261	ARRDC4
6.19814e-05	0.0162959	1	1	0.692518	CDKL1
6.19855e-05	-0.0725844	1	1	0.692564	HMGA1P4
6.22542e-05	-1.39351	1	1	0.695566	SNRPF
6.23857e-05	-0.997594	1	1	0.697036	TXNDC9
6.26858e-05	-0.8408	1	1	0.700388	DBR1
6.286e-05	-0.0469624	1	1	0.702335	SMAD7
6.29387e-05	1.08935	1	1	0.703214	CCNY
6.29754e-05	0.746412	1	1	0.703624	MED27
6.36765e-05	0.336786	1	1	0.711457	NEDD9
6.37886e-05	0.913752	1	1	0.71271	APOLD1
6.38278e-05	0.571053	1	1	0.713148	PTPN22
6.43139e-05	1.71552	1	1	0.718579	TET2
6.43763e-05	-1.04936	1	1	0.719276	TATDN1
6.45413e-05	-1.02385	1	1	0.72112	WEE1
6.49774e-05	1.81838	1	1	0.725993	BABAM2
6.61473e-05	-0.724353	1	1	0.739064	EXOSC1
6.63648e-05	-0.636702	1	1	0.741494	KIF2C
6.67308e-05	0.983621	1	1	0.745583	DIP2A
6.7549e-05	1.67517	1	1	0.754725	RNF24
6.756e-05	-0.669576	1	1	0.754848	PSMG2
6.79282e-05	0.823331	1	1	0.758962	KDM3A
6.81693e-05	-0.326627	1	1	0.761655	ARHGAP11B
6.87286e-05	2.4325	1	1	0.767904	RUNX2
6.88973e-05	0.956909	1	1	0.769789	RNF10
6.94188e-05	0.846923	1	1	0.775616	AGFG1
6.9887e-05	0.395296	1	1	0.780847	FGGY
6.99709e-05	2.75182	1	1	0.781785	MCTP2
7.00159e-05	-0.446849	1	1	0.782287	TINCR
7.07002e-05	0.0574918	1	1	0.789933	CYTH3
7.07362e-05	1.07293	1	1	0.790336	AGO4
7.07967e-05	0.390359	1	1	0.791012	FAM193B
7.08996e-05	1.29669	1	1	0.792161	ADAM17
7.1209e-05	0.673427	1	1	0.795619	FBXL5
7.12184e-05	-0.76232	1	1	0.795723	RIOK2
7.12854e-05	-0.920647	1	1	0.796472	RUVBL2
7.18727e-05	0.0789319	1	1	0.803033	ACAD10
7.20843e-05	-1.00259	1	1	0.805398	BRIX1
7.21264e-05	0.540403	1	1	0.805869	MTOR
7.21619e-05	-0.826654	1	1	0.806265	CFAP298
7.2552e-05	1.45258	1	1	0.810623	SP3
7.26798e-05	-1.02418	1	1	0.812052	MRGBP
7.29398e-05	0.54365	1	1	0.814956	PTPN1
7.34325e-05	0.581009	1	1	0.820461	NFIL3
7.39286e-05	0.67672	1	1	0.826005	LIMD1
7.4323e-05	-0.95757	1	1	0.830411	MTX1
7.4607e-05	2.05566	1	1	0.833584	USP15
7.46298e-05	0.184895	1	1	0.833838	WDR35
7.46499e-05	1.21457	1	1	0.834063	ADGRA3
7.46728e-05	1.58216	1	1	0.83432	HDAC8
7.47439e-05	0.672358	1	1	0.835113	SESN1
7.49911e-05	0.966018	1	1	0.837875	ZNF254
7.50828e-05	-0.166309	1	1	0.838901	CCDC85C
7.51056e-05	-0.705517	1	1	0.839155	LINC00511
7.51615e-05	-1.10951	1	1	0.83978	DLGAP1-AS1
7.55989e-05	1.17359	1	1	0.844667	UBR4
7.58117e-05	-0.968502	1	1	0.847044	ACD
7.59305e-05	0.851405	1	1	0.848371	RLIM
7.61909e-05	1.80111	1	1	0.851281	PIKFYVE
7.65797e-05	1.37953	1	1	0.855626	KDM2A
7.68619e-05	-1.06665	1	1	0.858778	ZNF395
7.6984e-05	0.838055	1	1	0.860142	ZMYND11
7.74178e-05	1.31442	1	1	0.864989	HTT
7.74775e-05	-0.101063	1	1	0.865656	CNNM4
7.77823e-05	0.238895	1	1	0.869061	NPIPB4
7.80965e-05	0.34132	1	1	0.872572	P4HA1
7.83993e-05	-1.08084	1	1	0.875955	MGAT2
7.86359e-05	-0.699337	1	1	0.878599	NUDT22
7.89576e-05	0.908955	1	1	0.882194	SPECC1
7.91896e-05	-1.08653	1	1	0.884785	GPR146
7.94799e-05	-1.42917	1	1	0.888029	RNF7
7.99016e-05	2.1325	1	1	0.89274	LRBA
8.01057e-05	-0.686294	1	1	0.895021	NOSTRIN
8.01695e-05	-0.904461	1	1	0.895734	GEMIN2
8.02158e-05	1.24705	1	1	0.896251	SARNP
8.07897e-05	-0.759887	1	0.333	0.902663	LPAR5
8.14231e-05	-1.2984	1	1	0.909741	LSM7
8.20037e-05	0.657218	1	1	0.916228	ZBTB10
8.20813e-05	0.41233	1	1	0.917094	ZDHHC7
8.24497e-05	0.776784	1	1	0.92121	PIK3CD
8.25589e-05	0.786177	1	1	0.922431	TBC1D15
8.26698e-05	0.68004	1	1	0.92367	ZFP91
8.28356e-05	-0.400645	1	1	0.925522	GSDMB
8.29664e-05	-1.09337	1	1	0.926983	GINS3
8.30238e-05	-1.27219	1	1	0.927625	RNASEH2C
8.32272e-05	0.599745	1	1	0.929898	TMED5
8.37616e-05	-1.21173	1	1	0.935868	MRPL17
8.39615e-05	0.246944	1	1	0.938102	FAM149B1
8.39997e-05	-1.06631	1	1	0.938529	GPATCH4
8.41197e-05	0.991477	1	1	0.939869	SLX4IP
8.41894e-05	-1.092	1	1	0.940649	DUSP7
8.49688e-05	1.19532	1	1	0.949357	LRCH1
8.51055e-05	-0.0683185	1	1	0.950883	NCALD
8.51262e-05	-1.01132	1	1	0.951116	TTC30A
8.53629e-05	-0.374024	1	1	0.953759	MFAP3
8.54565e-05	-0.963986	1	1	0.954805	SDHC
8.5633e-05	0.81841	1	1	0.956777	TRAF3
8.62209e-05	2.39196	1	1	0.963346	FTX
8.69171e-05	1.161	1	1	0.971125	ALPK1
8.69298e-05	-0.379607	1	1	0.971267	CASZ1
8.69571e-05	1.62662	1	1	0.971572	CDC42SE2
8.69776e-05	0.445728	1	1	0.9718	ZNF92
8.74401e-05	0.149887	1	1	0.976968	PARP12
8.79099e-05	0.0531916	1	1	0.982218	TESK2
8.81533e-05	1.19487	1	1	0.984937	TRIM33
8.87757e-05	-1.15867	1	1	0.991891	HSPD1
8.89739e-05	-1.27792	1	1	0.994106	HSP90B1
8.89953e-05	-1.38724	1	1	0.994345	MANF
8.90228e-05	0.744049	1	1	0.994652	KIAA0319L
8.90899e-05	-0.0398824	1	1	0.995402	TECPR1
8.92342e-05	-0.90416	1	1	0.997014	COMMD7
8.93601e-05	0.861927	1	1	0.998421	ZNF800
9.00777e-05	-0.25411	1	1	1	ZBTB5
9.0194e-05	-0.747957	1	1	1	WDR3
9.02813e-05	0.505462	1	1	1	SP140L
9.12828e-05	-1.25001	1	1	1	MPLKIP
9.25653e-05	0.880918	1	1	1	SIRT1
9.27517e-05	-1.11409	1	1	1	MIF4GD
9.30491e-05	-0.0593521	1	1	1	ZNF337-AS1
9.34322e-05	0.0770966	1	1	1	GPR89B
9.34964e-05	-1.0452	1	1	1	IL12A
9.35045e-05	-1.11587	0.833	1	1	PTK6
9.36295e-05	0.519707	1	1	1	FGD3
9.36824e-05	0.0557292	1	1	1	SLFNL1-AS1
9.39015e-05	-0.767324	1	1	1	CENPI
9.39626e-05	0.470996	1	1	1	SENP2
9.40159e-05	0.2366	1	1	1	STK40
9.43454e-05	-0.919817	1	1	1	MRPS34
9.46601e-05	-1.09565	1	1	1	ZNF793
9.50105e-05	-0.763326	1	1	1	PCP2
9.51352e-05	0.142495	1	1	1	NEK11
9.54145e-05	-0.200212	1	1	1	KCNMB3
9.57868e-05	1.71075	1	1	1	NIPBL
9.65972e-05	0.449813	1	1	1	DCUN1D4
9.67705e-05	0.322631	1	1	1	SNX19
9.74638e-05	0.802414	1	1	1	TXNDC11
9.76418e-05	0.709225	1	1	1	CASP8
9.77284e-05	0.627572	1	1	1	PPP4R1
9.7778e-05	0.454029	1	1	1	AP4S1
9.78895e-05	1.1812	1	1	1	GATAD2A
9.83414e-05	-1.41063	1	1	1	REXO2
9.86336e-05	-0.855322	1	1	1	NIT2
9.881e-05	0.688999	1	1	1	KIF13B
9.92122e-05	-1.07503	1	1	1	ACTL10
9.99299e-05	1.24417	1	1	1	ZC3HAV1
0.000100403	-0.897547	1	1	1	FANCG
0.000100534	-1.22145	1	1	1	AKR1A1
0.000101122	0.706809	1	1	1	ZDHHC2
0.000102373	-1.23108	1	1	1	ATP5F1D
0.000102726	-1.09515	1	1	1	PHPT1
0.00010278	-0.98934	1	1	1	INTS5
0.000102875	1.40219	1	1	1	RNF213
0.000103017	0.375639	1	1	1	PIK3R4
0.000103597	-1.17989	1	1	1	PTTG1
0.000104755	-0.721839	1	1	1	BMPR1A
0.000105478	0.634027	1	1	1	FAM126A
0.000105555	0.956078	1	1	1	GOLGA8N
0.000105563	-1.17076	1	1	1	FIS1
0.000106161	1.53579	1	1	1	BCL2
0.000106427	-1.30715	1	1	1	TXNDC17
0.000106441	-1.11424	1	1	1	SRSF9
0.00010735	1.2782	1	1	1	SENP6
0.000107395	-1.16173	1	1	1	SSB
0.000107447	0.956637	1	1	1	CAPG
0.000107861	0.0489548	1	1	1	PRDM11
0.000107925	-0.457886	1	1	1	SP2-AS1
0.000108235	0.0320951	1	1	1	RUBCN
0.000108936	0.353079	1	1	1	NBPF26
0.000109115	1.56717	1	1	1	PITPNC1
0.000109939	-1.20065	1	1	1	SLC25A4
0.000110737	0.00791144	1	1	1	SLC25A43
0.000110748	1.06901	1	1	1	RAP1A
0.000110966	-0.851163	1	1	1	TMEM41A
0.000111132	0.165828	1	1	1	CASTOR3
0.000111637	1.46539	1	1	1	AGPS
0.000111639	1.08428	1	1	1	RNF216
0.000111676	0.162097	1	1	1	SUGP1
0.000112053	0.991322	1	1	1	SETD5
0.00011211	-1.43712	1	1	1	SEC61B
0.000112199	1.10632	1	1	1	MBTD1
0.000112391	-0.415158	1	1	1	SEMA4B
0.000113005	1.28488	1	1	1	KAT6A
0.000113391	1.27574	1	1	1	TMEM87A
0.000113427	-1.44307	1	1	1	POU2F2
0.000113442	-0.591825	1	1	1	ZSWIM7
0.000114096	-1.06715	1	1	1	PJA1
0.000114318	-0.672481	1	0.667	1	BHLHE40-AS1
0.000115158	1.15117	1	1	1	MAPK1
0.000115671	-1.19006	1	1	1	PDK2
0.000115731	-1.28768	1	1	1	UBE2T
0.00011578	-0.87731	1	1	1	NUDT21
0.000116169	-1.4418	1	1	1	GIMAP7
0.00011695	-0.916491	1	1	1	CISD2
0.000117514	0.695367	1	1	1	SETD3
0.00011764	0.596957	1	1	1	RGS3
0.000117819	0.0423547	1	1	1	ZNF611
0.000118397	0.432726	1	1	1	ELP3
0.000118954	-0.437071	1	1	1	LFNG
0.000119078	0.721671	1	1	1	GALNT2
0.000119386	0.470986	1	1	1	MFN1
0.000119594	0.00411445	1	1	1	ERP27
0.000119827	-1.1626	1	1	1	NENF
0.000120237	-0.685616	1	1	1	MLH3
0.000120277	-0.586954	1	1	1	ERCC1
0.000120427	0.228766	1	1	1	RAB35
0.000120916	-0.687806	1	1	1	ARHGEF37
0.000121859	1.90687	1	1	1	CELF2
0.000122176	-0.0995716	1	1	1	KDM4A-AS1
0.000122264	-0.957396	1	1	1	DTYMK
0.000122277	-1.05612	0.833	1	1	TMEM8B
0.000122348	2.14283	1	1	1	PCNX1
0.000122558	-1.2691	1	1	1	SNRNP25
0.00012264	-0.919996	1	1	1	MRPL20
0.00012318	1.18616	1	1	1	PHKB
0.000124287	0.863145	1	1	1	CCDC88C
0.000124304	-0.606336	1	1	1	SERPINB6
0.000124396	0.779792	1	1	1	RCOR3
0.000124915	0.744417	1	1	1	NETO2
0.000124963	-1.03702	1	1	1	NUDT6
0.000124999	-1.51745	1	1	1	CNBP
0.000125057	-0.84058	1	1	1	DGUOK
0.000125729	0.437649	1	1	1	TTC33
0.00012576	1.19594	1	1	1	SLC25A13
0.000125916	-0.369973	1	1	1	CAPN3
0.000126382	0.400461	1	1	1	DLST
0.000126853	0.712622	1	1	1	RELB
0.000127287	-0.489145	1	1	1	DIAPH3
0.000127443	-0.55746	1	1	1	LYSMD4
0.000127901	1.31751	1	1	1	NUP153
0.0001284	-1.08876	1	1	1	RAB40B
0.000128453	-0.93098	1	0	1	MYT1L
0.000128539	1.20318	1	1	1	UBE3C
0.000129038	-1.01227	1	1	1	ZNF660
0.000130452	1.04396	1	1	1	WDFY4
0.000130678	0.0787947	1	1	1	ZFYVE27
0.000131033	0.0518078	1	1	1	TXNDC16
0.000131402	1.01016	1	1	1	SNX13
0.000131474	0.347506	1	1	1	PRPF18
0.000131897	0.946055	1	1	1	PRIM2
0.000131959	-0.789019	1	1	1	GPS1
0.000132711	1.04675	1	1	1	TAB2
0.000132793	-1.14477	1	1	1	THYN1
0.000132877	0.737047	1	1	1	CEP95
0.000133485	0.966117	1	1	1	DCP1A
0.000133867	0.512287	1	1	1	SFXN5
0.000133897	-1.03112	1	1	1	DDX28
0.000134026	-1.19564	1	1	1	CENPX
0.00013482	0.36932	1	1	1	ZNF714
0.000134822	-1.54837	1	1	1	DYNLL1
0.000135297	0.606655	1	1	1	G2E3
0.000136548	1.34083	1	1	1	CCDC57
0.000137057	0.967846	1	1	1	ZZEF1
0.000137177	-1.03044	0.833	1	1	LILRB1
0.000138275	-0.442488	1	1	1	NUDT13
0.000138709	0.90829	1	1	1	GALK2
0.000139439	1.39333	1	1	1	NFATC3
0.000139834	-0.990052	1	1	1	MON1A
0.000140353	1.15453	1	1	1	CLINT1
0.000140638	0.784347	1	1	1	LYPLAL1
0.000140669	1.74586	1	1	1	NFAT5
0.000141197	0.869666	1	1	1	ZMYM6
0.000142207	-1.17551	1	1	1	SPINT1
0.000142286	0.679451	1	1	1	CNOT8
0.000142466	-1.04339	1	1	1	TSC22D1-AS1
0.000142935	0.739318	1	1	1	HS2ST1
0.000143111	-0.878545	1	1	1	TMEM115
0.000143385	-0.975174	1	1	1	RPUSD2
0.000145066	-0.938691	1	1	1	PAK1IP1
0.000146001	1.62154	1	1	1	ZNF644
0.000146065	-0.659734	1	1	1	TNFRSF1A
0.000146183	-0.73169	1	1	1	LINC02193
0.000146627	-0.193606	1	1	1	C1QTNF3
0.000148047	-1.17664	1	1	1	TMEM147
0.000148546	-0.943092	1	1	1	LRRC42
0.000148754	-0.794211	1	1	1	PRPF31
0.000148907	0.0910566	1	1	1	ZNF14
0.000148923	1.53571	1	1	1	PRDM2
0.000149512	-0.901688	1	1	1	IFRD2
0.000149661	0.559274	1	1	1	IDE
0.00014986	-0.990762	1	1	1	MRPL58
0.000150134	1.04386	1	1	1	ZNF654
0.000150169	1.69479	1	1	1	ZMYM2
0.000150307	1.41744	1	1	1	LCOR
0.00015031	-1.06508	1	1	1	MAGOH
0.000150369	1.09163	1	1	1	MBP
0.000151161	1.07766	1	1	1	ZFR
0.000151994	-0.820786	1	1	1	ANKS1B
0.00015232	-1.47367	1	1	1	EIF3L
0.000152655	1.39124	1	1	1	FBXL20
0.000153312	-0.840495	1	1	1	NSMCE4A
0.000153456	-0.843493	1	1	1	RRP1
0.000154147	-0.907549	1	1	1	CCDC124
0.000154264	0.61452	1	1	1	NCBP1
0.000154822	1.02938	1	1	1	LUZP1
0.000155147	-0.603195	1	1	1	DCAF13
0.000155185	-0.42451	1	1	1	PJVK
0.000155422	0.489553	1	1	1	ANKRD50
0.000155458	-0.164659	1	1	1	MORC2
0.000156508	-0.711078	1	1	1	ILF2
0.000156668	1.86344	1	1	1	CUX1
0.000156711	1.36011	1	1	1	SMG6
0.000156857	-1.11948	1	1	1	RPP25
0.000156901	-1.52907	1	1	1	HSPE1
0.000157125	-0.885729	1	1	1	TTLL1
0.000157453	-1.30068	1	1	1	MRPL15
0.000158042	-1.46365	1	1	1	CBX1
0.000158829	0.0108817	1	1	1	CCNJ
0.000159252	1.56495	1	1	1	CUL3
0.000159445	-0.968149	1	1	1	CALM3
0.000159675	0.804527	1	1	1	VPS53
0.000160235	0.451682	1	1	1	ZBED4
0.000160531	-0.913783	1	1	1	TFAP4
0.000160757	0.302837	1	1	1	RIT1
0.000161384	1.6282	1	1	1	AKAP13
0.000161445	0.483761	1	1	1	TEX10
0.0001616	0.539274	1	1	1	TMEM87B
0.000162598	-0.980283	1	1	1	VSIG10
0.000163408	0.210224	1	1	1	TOM1L2
0.000164527	0.751744	1	1	1	RNF149
0.000164936	-0.0342102	1	1	1	LIPE-AS1
0.000166542	0.379445	1	1	1	ZSCAN5A
0.000166833	-0.964541	1	1	1	NAA20
0.000167132	1.16403	1	1	1	AHI1
0.000167281	-1.06385	1	1	1	ABHD14A
0.000169506	0.482379	1	1	1	SHLD1
0.000170319	1.15235	1	1	1	MAP3K2
0.00017137	-1.12087	1	1	1	C15orf40
0.000171585	-0.633936	1	1	1	C11orf80
0.000171681	0.718663	1	1	1	BICD1
0.000172086	0.35397	1	1	1	CCDC138
0.000172221	0.542088	1	1	1	SUPT6H
0.000172529	0.239189	1	1	1	SLC24A1
0.000173848	-1.16032	1	1	1	MANSC1
0.000174126	1.1436	1	1	1	PTPN4
0.000174798	-0.490536	1	1	1	COPS3
0.000175297	1.02299	1	1	1	ZNF638
0.000175438	1.30329	1	1	1	EZH2
0.000175516	1.58825	1	1	1	RICTOR
0.000175667	-1.26562	1	1	1	SNX10
0.000176011	-1.27036	1	1	1	FEN1
0.000177384	0.164452	1	1	1	ZNF846
0.000177652	-0.969751	1	1	1	PDIA4
0.000179032	0.544337	1	1	1	TGFBR1
0.000179423	-1.12573	1	1	1	MCM6
0.000180031	0.566481	1	1	1	INPP5B
0.000180669	0.769272	1	1	1	NCF4
0.00018137	-1.04666	1	1	1	MOCS3
0.000181506	-1.2473	1	1	1	RRAS
0.00018153	0.756719	1	1	1	UBE3D
0.000181715	-0.0199972	1	1	1	SEPSECS
0.00018211	-0.835709	1	1	1	CDKN2AIP
0.000182902	-1.57223	1	1	1	ATP5PO
0.000183018	0.685976	1	1	1	WDR20
0.000183784	1.12369	1	1	1	NME7
0.00018391	1.05772	1	1	1	PHC3
0.000184012	0.579146	1	1	1	TMEM260
0.000185046	1.22977	1	1	1	PRPF4B
0.000185723	-0.0563391	1	1	1	HERC6
0.000187039	-1.42125	1	1	1	LSM2
0.000187071	1.89943	1	1	1	JMJD1C
0.000187509	-1.21395	1	1	1	POLR2I
0.000187697	1.06937	1	1	1	CLK1
0.000187831	-1.13682	1	1	1	MIAT
0.000190224	0.318508	1	1	1	LRRC37A2
0.000190319	0.916399	1	1	1	XRCC4
0.000190728	1.2077	1	1	1	CSPP1
0.000190764	0.744903	1	1	1	SACM1L
0.000191317	-1.32607	1	1	1	LDHB
0.000191948	1.23541	1	1	1	CPSF6
0.000192866	1.78058	1	1	1	PLEKHA5
0.000194198	0.270055	1	1	1	CMTM4
0.000195883	1.33921	1	1	1	CNOT2
0.000196129	1.55051	1	1	1	ROCK1
0.000196491	-0.9892	1	1	1	DCK
0.000197122	-0.473852	1	1	1	TEX22
0.000197161	1.35286	1	1	1	MNAT1
0.000197924	-0.133757	1	1	1	IFT172
0.000198228	0.459386	1	1	1	ZNF100
0.000198393	0.931387	1	1	1	TCHP
0.000198564	1.3732	1	1	1	AFF4
0.000198613	-1.00835	1	1	1	EMC9
0.00019872	-1.27907	1	1	1	NDUFC1
0.000199659	1.36998	1	1	1	SMG1
0.000200061	0.32649	1	1	1	ZNF217
0.000201397	1.04296	1	1	1	YWHAG
0.000201879	-0.900487	1	1	1	MPI
0.000202146	-1.50337	1	1	1	OSTC
0.000202457	1.40916	1	1	1	HDAC4
0.000202815	-1.20685	1	1	1	PPIL1
0.000203114	0.522323	1	1	1	TMEM241
0.00020329	-0.557733	1	1	1	NDOR1
0.000203989	-0.816236	1	1	1	NUDC
0.000206689	0.2976	1	1	1	C9orf85
0.000207104	-0.708661	1	1	1	TRABD2A
0.000209119	-0.972056	1	1	1	SAC3D1
0.0002102	-1.30709	1	1	1	JTB
0.00021083	-1.06802	1	1	1	MED28
0.000211961	1.81649	1	1	1	IL2RG
0.000212926	-0.76632	1	1	1	PUF60
0.000213265	-1.46253	1	1	1	SMCO4
0.000213271	1.04737	1	1	1	BTBD7
0.000215903	0.253213	1	1	1	SEC61A2
0.000217574	-0.923472	1	1	1	ITGB1BP1
0.000217957	0.991603	1	1	1	CSGALNACT2
0.000218309	0.107498	1	1	1	INPP5F
0.000218359	0.933677	1	1	1	PDXDC1
0.000218416	-1.17353	1	1	1	ZNF32
0.000218655	-0.207225	1	1	1	GEN1
0.000219619	-0.820161	1	1	1	ZNF426
0.000219902	0.680566	1	1	1	FBXW8
0.000220569	-0.185076	1	1	1	VPS9D1
0.000220732	0.66595	1	1	1	DMTF1
0.000222354	-1.28072	1	1	1	CENPH
0.000223247	1.09315	1	1	1	PTBP3
0.000224177	0.823021	1	1	1	SMARCAD1
0.000225778	-1.09151	1	1	1	ABHD6
0.000226683	-1.04494	1	1	1	ANKRD9
0.000226754	0.715141	1	1	1	KPNA1
0.000227118	-1.20316	1	1	1	SNRPD3
0.000228499	-0.925498	1	1	1	SFXN2
0.000231183	-0.368257	1	1	1	FKRP
0.000231191	-0.216083	1	1	1	QPCTL
0.000233314	-0.969878	1	1	1	RPP14
0.000234536	0.179925	1	1	1	ULK1
0.000234574	0.391607	1	1	1	ORC5
0.000234791	1.06083	1	1	1	DHX15
0.000235207	-0.782829	1	1	1	EEF1AKMT1
0.000236087	0.600729	1	1	1	UBA7
0.000236137	0.708508	1	1	1	KIDINS220
0.000237553	0.377179	1	1	1	POLB
0.000237724	-1.31041	1	1	1	LYAR
0.000238829	-0.184422	1	1	1	SYTL2
0.000239908	0.885681	1	1	1	FOXK2
0.000240908	1.22588	1	1	1	EPB41
0.00024112	0.343704	1	1	1	ZNF496
0.000241121	-1.4089	1	1	1	CHD1L
0.000241575	0.790327	1	1	1	TBC1D23
0.000242854	0.21845	1	1	1	MICALL2
0.000243136	-1.2564	1	1	1	FAM104B
0.000243834	-1.10573	1	1	1	DGKH
0.000244207	-0.774536	1	1	1	CCT4
0.000244252	-1.13115	1	1	1	MRPS12
0.000244997	-1.30888	1	1	1	TNFSF12
0.000246892	-0.883885	1	1	1	EIF2S1
0.000247165	0.105446	1	1	1	LNX2
0.000247204	0.288692	1	1	1	SRCAP
0.000248502	-1.31584	1	1	1	GLRX5
0.000249554	-1.32167	1	1	1	SMIM15
0.000249837	0.832684	1	1	1	SLC25A26
0.000249957	0.21732	1	1	1	ALKBH8
0.000250124	0.63958	1	1	1	SYNRG
0.00025244	0.0979779	1	1	1	IRF7
0.000252831	0.61144	1	1	1	NAPG
0.000254188	0.235213	1	1	1	AMMECR1
0.00025546	0.734206	1	1	1	UBE2H
0.000256993	-0.551806	1	1	1	GLRX3
0.000259826	-1.35807	1	1	1	ESD
0.00026018	-0.298128	1	1	1	SLC25A53
0.000260593	-0.992477	1	1	1	PDCD7
0.000260989	-0.71114	1	1	1	EIF3M
0.000261375	0.813898	1	1	1	CDC27
0.000262326	-1.24757	1	1	1	VDAC1
0.000263338	-1.1484	1	1	1	NDRG2
0.000264779	-0.768554	1	1	1	CHID1
0.000264865	0.297355	1	1	1	NEK9
0.000264965	1.26552	1	1	1	KLHL24
0.00026524	0.852244	1	1	1	APC
0.00026551	-0.990541	1	1	1	ZNF428
0.000266838	-1.18421	1	1	1	COA4
0.000267742	-1.41562	1	1	1	NDUFAB1
0.000267799	-1.10066	1	1	1	EID2
0.000268008	0.819767	1	1	1	DPH6
0.000269487	-1.26447	1	1	1	FAM43A
0.000269993	-1.02262	1	1	1	ABT1
0.000271105	1.11895	1	1	1	EP300
0.00027123	0.083531	1	1	1	WBP1L
0.000271679	-0.877493	1	1	1	TSPAN33
0.000271951	-0.917408	1	1	1	COQ9
0.000273224	-1.23625	1	1	1	CYB5A
0.000274226	1.2167	1	1	1	LRRC8D
0.00027473	-1.21502	1	1	1	RFK
0.000274845	-1.08588	1	1	1	BIRC5
0.000275102	-1.04487	1	1	1	TTC34
0.000275746	0.0774041	1	1	1	ZNF782
0.000277089	-1.20111	1	1	1	METTL26
0.000277793	1.06994	1	1	1	CD58
0.000278368	-0.803745	1	1	1	GLI4
0.00027857	0.152594	1	1	1	CWF19L1
0.000279785	0.509076	1	1	1	INTS8
0.000280177	-1.32016	1	1	1	METRN
0.000280646	0.470218	1	1	1	SELPLG
0.000280749	1.56497	1	1	1	GALNT7
0.000281937	-1.06357	1	1	1	TOMM40
0.000284454	0.337277	1	1	1	LEPR
0.000284519	-0.858777	1	1	1	COMMD3
0.000285186	0.626087	1	1	1	POLG2
0.000285305	0.777626	1	1	1	ODR4
0.000285676	-1.11483	0.5	1	1	MAF
0.000285931	-1.07377	1	1	1	NEIL1
0.000286381	0.942713	1	1	1	LRCH3
0.000286646	1.69092	1	1	1	SMCHD1
0.000286646	0.310055	1	1	1	ZCCHC2
0.000287552	-1.59161	1	1	1	PRDX4
0.000287749	-2.97422	0.833	1	1	NPDC1
0.00028854	0.62765	1	1	1	NADSYN1
0.000289257	-0.131981	1	1	1	CLCN6
0.000291529	0.803385	1	1	1	PHYKPL
0.000291866	-1.17908	1	1	1	PTRHD1
0.000292402	1.2106	1	1	1	ITGA6
0.000293165	0.625808	1	1	1	WASL
0.000293216	-1.03471	1	1	1	IDH1-AS1
0.0002941	0.0967685	1	1	1	DPY19L1
0.000296584	-0.851989	1	1	1	DYNLT1
0.000296682	0.306388	1	1	1	POT1
0.000296859	-1.21634	1	1	1	NUDT7
0.000296909	0.390885	1	1	1	PRKCD
0.000298205	0.511052	1	1	1	INTS7
0.000299296	-0.887629	1	1	1	NTMT1
0.000299333	-1.29116	1	1	1	NTHL1
0.000299597	-0.0133237	1	1	1	SIRPB2
0.000299992	-0.852852	1	1	1	ARL3
0.000300224	0.999851	1	1	1	TNPO3
0.000301663	0.475274	1	1	1	WHAMM
0.000303845	-0.228866	1	1	1	PLB1
0.000303936	1.23401	1	1	1	MAPKAPK2
0.000305204	0.183518	1	1	1	RFX1
0.000306095	1.0255	1	1	1	SNRK
0.000306256	-0.302496	1	1	1	ENTPD7
0.000306803	-0.870572	1	1	1	SETD9
0.000306841	0.645127	1	1	1	VPS35L
0.000306858	0.178867	1	1	1	LRRC8A
0.000307238	0.35656	1	1	1	MBNL1-AS1
0.000308845	-0.784923	1	1	1	MINPP1
0.000310748	-0.762131	1	1	1	OASL
0.000313926	0.86833	1	1	1	GOLPH3
0.000314029	0.903459	1	1	1	SLTM
0.000314407	-0.525309	1	1	1	PLCXD2
0.00031508	0.375096	1	1	1	LHFPL2
0.000316459	-0.81224	1	1	1	CNTD1
0.000317004	0.0551044	1	1	1	LMTK2
0.000318076	0.250512	1	1	1	MMS19
0.000320299	-1.08126	1	1	1	CCDC51
0.000320619	1.53159	1	1	1	GOLGA8B
0.0003221	-1.10993	1	1	1	SUMO4
0.000322304	-1.00731	1	1	1	UQCC3
0.000323686	-0.924356	1	1	1	THG1L
0.000324253	-1.84242	1	1	1	FABP5
0.000324391	-0.771631	1	1	1	PPT1
0.000328556	-0.993886	1	1	1	NDUFS8
0.000329015	-0.837522	1	1	1	DGCR6L
0.000329858	-0.937772	1	1	1	ZNF605
0.000330138	1.68547	1	0.667	1	HBB
0.000330765	1.13264	1	1	1	LCP2
0.000331054	-1.09306	1	1	1	ANAPC13
0.000331119	-0.594041	1	1	1	RGPD8
0.000331853	0.304381	1	1	1	HIP1
0.000331959	-1.52865	1	1	1	SEC61G
0.000332215	-0.307287	1	1	1	PITRM1-AS1
0.000335101	-0.663831	1	1	1	CRYGS
0.000335985	-0.914475	1	1	1	METTL1
0.000337898	0.36013	1	1	1	BLM
0.000338002	-1.10953	1	1	1	CISD1
0.000338616	1.77411	1	1	1	DOCK10
0.000338926	1.30933	1	1	1	UBE2G1
0.000339252	-0.583365	1	1	1	COQ4
0.000340537	0.00158121	1	1	1	RNLS
0.000341188	-0.211788	1	1	1	ZNF862
0.000343727	1.35174	1	1	1	SETD2
0.000343909	-0.624657	1	1	1	ZNF23
0.000344262	-0.930548	1	1	1	GPANK1
0.000344385	1.40657	1	1	1	DLG1
0.000345605	-1.0297	1	1	1	ZNF511
0.000346027	-0.8669	1	1	1	LMAN1
0.000348781	0.519498	1	1	1	SELENOO
0.000350874	0.600632	1	1	1	PLCB2
0.000356122	0.617612	1	1	1	MGRN1
0.000356172	-1.11153	1	1	1	SPCS2
0.000357607	0.510315	1	1	1	RRN3
0.00035772	-1.09968	1	1	1	BAD
0.000357846	-0.826469	1	1	1	COA5
0.000358817	-1.30096	1	1	1	HPDL
0.000359902	1.02767	1	1	1	TUBGCP3
0.000361404	-1.4131	1	1	1	GGCT
0.000362213	-0.877735	1	1	1	HNRNPA3
0.000362258	-0.286352	1	1	1	PPIP5K1
0.000363166	0.83015	1	1	1	ITGA2B
0.00036407	-0.779453	1	1	1	GOT2
0.000364322	-1.3374	1	1	1	NDUFB3
0.000365238	0.261547	1	1	1	PYROXD1
0.000366444	-1.43776	1	1	1	SEC11C
0.000366754	-1.01691	1	1	1	GMPPB
0.00036786	-1.18044	1	1	1	A2M-AS1
0.000368042	1.1174	1	1	1	AEBP2
0.000369814	0.228509	1	1	1	TRIM26
0.000370248	-1.09759	1	1	1	HAUS1
0.000370414	-0.819703	1	1	1	STUB1
0.000370976	0.126125	1	1	1	STIMATE
0.000371716	-0.438379	1	1	1	ZNF763
0.000372896	1.2068	1	1	1	PBRM1
0.000373998	0.674404	1	1	1	BIN3
0.000374513	2.08008	1	1	1	RNASEK
0.000374779	-0.718946	1	1	1	EXTL2
0.000375448	-1.15501	1	1	1	ARL9
0.000376544	-0.80287	1	1	1	ARMC6
0.000377096	-0.604255	1	1	1	MRPL48
0.000377507	1.81235	1	1	1	ARID4B
0.000377766	1.49899	1	1	1	AAK1
0.000378617	0.956035	1	1	1	AVL9
0.000380076	0.460159	1	1	1	ANKFY1
0.00038223	-0.949363	1	1	1	C12orf29
0.000383741	-0.168484	1	1	1	CDAN1
0.000384006	0.85922	1	1	1	IP6K2
0.000386841	-0.872782	1	1	1	EMG1
0.000387242	-1.04085	1	1	1	DMWD
0.000388026	-0.994649	1	1	1	NAA10
0.000388443	0.461642	1	1	1	NVL
0.000388664	-1.21877	0.833	1	1	FHL2
0.000390149	1.25626	1	1	1	NUMB
0.000391063	-0.814961	1	1	1	GYG1
0.000391785	-1.13183	1	1	1	PRRT3
0.00039244	1.39771	1	1	1	NABP1
0.000392814	0.621687	1	1	1	MPP7
0.000393047	-1.27097	1	1	1	METRNL
0.00039518	1.29083	1	1	1	PDS5A
0.000396921	0.910938	1	1	1	TAOK1
0.000398623	-0.968589	1	1	1	SLC25A19
0.000398696	1.73868	1	1	1	CDK6
0.000399084	-1.66309	1	1	1	C1QBP
0.000400818	0.509396	1	1	1	TAF1
0.00040115	-0.609609	1	1	1	SEMA3F-AS1
0.00040154	0.216012	1	1	1	BRAP
0.00040154	-1.04828	1	1	1	C9orf40
0.000401708	-1.12106	1	1	1	CENPM
0.00040234	-1.11398	1	1	1	NDUFB10
0.000405221	0.158359	1	1	1	HIP1R
0.000405744	-1.2282	1	1	1	TPRKB
0.000406789	-0.238885	1	1	1	BBS1
0.000407631	-1.07381	1	1	1	SYP
0.000408586	-1.02721	1	1	1	EEF2KMT
0.000408677	0.351418	1	1	1	ARNT
0.000409166	0.326078	1	1	1	RNF144B
0.000409552	-1.00792	1	1	1	GADD45A
0.000410154	-1.23872	1	1	1	MRPL36
0.00041022	-0.701851	1	1	1	TYW3
0.000410457	0.198334	1	1	1	RABL3
0.000410948	0.0146272	1	1	1	BCORL1
0.000412807	-1.13604	1	1	1	TMEM177
0.00041375	-0.94275	1	1	1	YEATS4
0.000413759	2.39136	1	1	1	FOXP1
0.00041405	0.450506	1	1	1	MED26
0.000414383	1.13131	1	1	1	CNOT4
0.000415047	0.766382	1	1	1	CNOT6L
0.000415638	0.790373	1	1	1	CA5B
0.00041659	0.15047	1	1	1	RETREG3
0.000417415	1.96268	1	1	1	RUNX1
0.000418411	-0.967476	1	1	1	RMI2
0.000418893	0.651384	1	1	1	TTC21B
0.000419102	-0.923315	1	1	1	SYNGR2
0.00042516	-1.16307	1	1	1	RTN2
0.000430952	0.34007	1	1	1	ANKMY2
0.000431095	-1.00299	1	1	1	ZNF324B
0.000431492	0.836602	1	1	1	TOGARAM1
0.000431714	-1.00582	1	1	1	NOTCH4
0.000431972	1.46069	1	1	1	PUM1
0.000432085	-1.07335	1	1	1	ZNF518B
0.000436272	1.26731	1	1	1	CSNK1G1
0.000436669	-0.924427	1	1	1	CARHSP1
0.000436673	0.903013	1	1	1	SLC12A2
0.000436703	-0.911172	1	1	1	ARL2
0.00043759	-0.90805	1	1	1	RNF181
0.000438855	0.0329466	1	1	1	NPIPA1
0.00043993	-1.26966	1	1	1	DCTPP1
0.000440086	-0.872628	1	1	1	ZSCAN18
0.000441456	-0.0179171	1	1	1	ZNF529-AS1
0.000441695	-0.947309	1	1	1	FBXW9
0.000441918	-0.744107	1	1	1	ETS2
0.000441961	-0.868722	1	1	1	CUEDC2
0.000443276	-0.146641	1	1	1	ZNF600
0.000443313	0.144489	1	1	1	NISCH
0.00044366	-0.969662	1	1	1	DNAJC4
0.000445419	-1.15192	1	1	1	NSMCE3
0.000445719	1.53803	1	1	1	FLT3
0.000447227	-1.00053	1	1	1	RAD51C
0.000452457	1.3967	1	1	1	TM7SF3
0.000452623	-0.761664	1	1	1	JMJD8
0.000453542	-0.317417	1	1	1	KATNAL2
0.000453925	-0.692913	1	1	1	NSMCE1
0.00045574	-0.982384	1	1	1	COX11
0.00045691	-0.211068	1	1	1	HCFC2
0.000457479	0.199149	1	1	1	ALG9
0.000457874	0.24006	1	1	1	KCNMB4
0.000460997	-0.864563	1	1	1	CCT7
0.000462633	-1.45671	1	1	1	PYCR1
0.000465796	0.458495	1	1	1	PRR14L
0.000467039	-0.654728	1	1	1	TECR
0.000468147	0.25344	1	1	1	BTN3A1
0.000468492	0.45702	1	1	1	TP53INP1
0.000470965	1.00196	1	1	1	MAX
0.000475036	0.270814	1	1	1	RAB2B
0.00047566	-0.391183	1	1	1	NOP14-AS1
0.000480981	0.780344	1	1	1	ZNF451
0.00048332	-1.24324	1	1	1	PPIB
0.000485133	0.825518	1	1	1	SMAD2
0.000486275	-0.735856	1	1	1	RRP7A
0.00048641	-0.949808	1	1	1	FBXL15
0.000486928	1.68919	1	1	1	RRP12
0.000487327	-1.13783	1	1	1	RDH14
0.000488936	0.406219	1	1	1	NCOR2
0.0004944	-0.853024	1	1	1	PDE12
0.000497943	-1.4434	1	1	1	NME1
0.000498291	0.482574	1	1	1	PNPLA6
0.000500772	-0.943022	1	1	1	SLC26A2
0.000501855	-0.817377	1	1	1	CCDC43
0.000502541	-0.915316	1	1	1	TMEM150A
0.000503776	-0.698599	1	1	1	PBDC1
0.000504264	0.40735	1	1	1	SCAP
0.000504389	-0.86484	1	1	1	ETHE1
0.000505053	1.16643	1	1	1	B4GALT6
0.000507307	0.291838	1	1	1	FAM102B
0.000508354	1.21813	1	1	1	BRWD1
0.000509232	-1.05658	1	1	1	NDUFB9
0.000510674	1.31433	1	1	1	AHR
0.000510832	0.709422	1	1	1	EP400
0.0005117	-0.226349	1	1	1	NHSL1
0.000515313	-0.198848	1	1	1	LRRC1
0.000517262	-0.991095	1	1	1	TFDP1
0.000517655	0.786731	1	1	1	CLIP1
0.000517852	-1.1341	1	1	1	MRPL10
0.000518646	0.559428	1	1	1	FAM222B
0.000519078	-1.08654	1	1	1	SORT1
0.000522663	1.98492	1	1	1	CD69
0.000522803	0.0174267	1	1	1	DNAJC24
0.000523012	-0.901565	1	1	1	ZNF48
0.000523018	0.474864	1	1	1	BSDC1
0.000524016	-0.943521	1	1	1	GNA12
0.000525849	1.5798	1	1	1	ATP2B1
0.000526011	-0.487365	1	1	1	CUL7
0.000528833	-0.733315	1	1	1	OMA1
0.000531201	-0.697836	1	1	1	DNPEP
0.000535685	-1.05354	1	1	1	SLC25A10
0.000535879	1.50778	1	1	1	TUT4
0.00053609	0.269169	1	1	1	DLGAP4
0.000536957	-0.912663	1	1	1	ORC6
0.000537131	0.165407	1	1	1	IRAK1BP1
0.00053775	0.0900058	1	1	1	ACTR3B
0.000537901	-0.605402	1	1	1	SYNGAP1-AS1
0.000538709	-1.12474	1	1	1	HSPA1A
0.000541392	-1.3089	1	1	1	ATP5F1C
0.000541749	-1.07052	1	1	1	CCDC121
0.000542857	-1.02903	1	1	1	ENO1-AS1
0.000544013	-0.901332	1	1	1	QDPR
0.000545942	-1.18144	1	1	1	LEPROT
0.000546933	-0.903866	1	1	1	MRPS21
0.000547081	-0.942682	1	1	1	CSTF1
0.000547157	-0.161089	1	1	1	SIN3B
0.000548977	1.06036	1	1	1	ASXL1
0.000550066	-2.00914	1	1	1	LYZ
0.000552395	-0.845941	1	1	1	C14orf119
0.00055408	-1.03504	1	1	1	AKIP1
0.000554231	0.531864	1	1	1	KIAA0586
0.000555483	0.379089	1	1	1	MYSM1
0.000555896	-0.864415	1	1	1	TF
0.000556483	-1.0723	1	1	1	C17orf100
0.000557419	-1.10864	1	1	1	PINLYP
0.000557932	-0.824469	1	1	1	NELFE
0.000559176	-0.889724	1	1	1	COPS7A
0.000559776	0.963706	1	1	1	PRKX
0.000562232	0.710718	1	1	1	KLHL18
0.000565773	-1.55866	1	1	1	ERH
0.000566664	0.509699	1	1	1	KMT2D
0.000567609	-0.701454	1	1	1	TMEM38B
0.000569334	-0.939439	1	1	1	ALG14
0.000569523	0.743263	1	1	1	MPZL1
0.000570282	0.798359	1	1	1	MAP3K4
0.000571218	-1.14707	1	1	1	COMMD4
0.000571611	-1.02632	0.833	1	1	PHLDB1
0.000571847	-1.05114	1	1	1	C1R
0.000572199	-0.920546	1	1	1	RRP9
0.000572892	-0.154868	1	1	1	PSMD6-AS2
0.000573264	0.36226	1	1	1	GTF2E2
0.000575213	-0.987088	1	1	1	GLRX2
0.000575453	-0.515305	1	1	1	WDR73
0.000575691	0.0806523	1	1	1	STAMBPL1
0.000575953	-1.10006	1	1	1	TM2D2
0.000577385	1.0343	1	1	1	FOCAD
0.000578951	0.81452	1	1	1	TBC1D2B
0.000579214	0.246791	1	1	1	GRIPAP1
0.000579966	-1.45554	1	1	1	MAP3K13
0.000580647	-1.22411	1	1	1	ZNF580
0.000583171	1.35965	1	1	1	MIS18BP1
0.000583467	-0.0192553	1	1	1	TTC38
0.000585558	0.125767	1	1	1	TRMT44
0.000588083	-0.900549	1	1	1	HNRNPF
0.000588429	-1.02535	1	1	1	LY96
0.000588767	1.17526	1	1	1	SND1
0.000590445	1.29135	1	1	1	PDS5B
0.000592443	0.3783	1	1	1	CNOT10
0.000594255	-0.79432	1	1	1	GNAL
0.000598229	-1.13822	1	1	1	NSMF
0.000599411	-0.946768	1	1	1	IKBIP
0.000599908	-1.25538	1	1	1	TIMM9
0.000600799	0.799775	1	1	1	SLC15A2
0.000602685	-0.433078	1	1	1	LRRC7
0.000602694	-0.695844	1	1	1	SDAD1
0.000602755	1.00104	1	1	1	CDK12
0.000604569	1.42024	1	1	1	RBM6
0.00060649	-0.848377	1	1	1	PARP1
0.00060722	1.23824	1	1	1	CHCHD3
0.000607494	-0.73101	1	1	1	YIPF5
0.000608879	-1.06632	1	1	1	SH2D3A
0.000609982	-0.934075	1	1	1	ANP32E
0.000612403	-0.831362	1	1	1	GRWD1
0.000613088	1.03347	1	1	1	BRD2
0.000613448	-0.844247	1	1	1	SNAP47
0.000618251	-0.591324	1	1	1	SRP68
0.000622153	-0.763152	1	1	1	B4GALT7
0.000622223	0.438735	1	1	1	C11orf21
0.000623721	1.77756	1	1	1	ST3GAL3
0.000623979	-1.10039	1	1	1	KLF5
0.000624399	0.401857	1	1	1	RAB11FIP2
0.000624627	-1.09599	1	1	1	ZNF578
0.000625169	1.00649	1	1	1	SPG11
0.000625277	0.863708	1	1	1	KPNA3
0.000628022	-0.0533529	1	1	1	MIATNB
0.000629222	-1.02855	1	1	1	TIGD3
0.000630505	0.544403	1	1	1	MED21
0.000632291	0.384524	1	1	1	ATF3
0.000633579	-0.741061	1	1	1	TRAF3IP1
0.000633764	1.82279	1	1	1	CTNNB1
0.000636122	-0.715352	1	1	1	FLAD1
0.00063909	-1.08963	1	1	1	RFLNB
0.00063965	-0.801223	1	1	1	SAMM50
0.00064193	-0.262912	1	1	1	NDUFV2-AS1
0.000644073	-1.45247	1	1	1	CCDC34
0.000645202	0.723321	1	1	1	FAM214A
0.000646876	-0.64686	1	1	1	YIPF2
0.000647679	0.255179	1	1	1	COG3
0.000648134	0.609037	1	1	1	SERPINI2
0.000648349	-0.958175	1	1	1	DHRS13
0.000648841	-0.0481564	1	1	1	IQCN
0.000649972	-1.02185	1	1	1	ANO9
0.000650272	-0.804504	1	1	1	OXLD1
0.000650973	1.39654	1	1	1	NUFIP2
0.000653756	-1.07204	0.833	1	1	AMOT
0.000656216	0.404513	1	1	1	ELL
0.000656642	0.687286	1	1	1	EDRF1
0.000660807	-0.749956	1	1	1	HCG25
0.000662285	-1.12361	1	1	1	ETS1
0.000663329	1.28716	1	1	1	TRIM24
0.000663441	-0.610143	1	1	1	SPTA1
0.000664315	-0.890214	1	1	1	NPRL2
0.000664365	-0.643564	1	1	1	UNC50
0.000666692	-0.865655	1	1	1	TFPT
0.000666861	0.289074	1	1	1	USP38
0.000669613	1.3961	1	1	1	UBE2W
0.000672129	-0.721051	1	1	1	ZNF79
0.000672302	0.298862	1	1	1	FBXW4
0.000673949	0.675517	1	1	1	MEF2C-AS1
0.000674262	0.222187	1	1	1	TCF20
0.00067553	2.76387	1	1	1	CDK14
0.000675686	-0.94094	1	1	1	MCTS1
0.000676223	0.152914	1	1	1	CLN3
0.000678307	0.0326895	1	1	1	IKZF3
0.000679086	1.25352	1	1	1	FAR2
0.000679938	-0.808857	1	1	1	SH3TC2
0.000681119	-1.18374	1	1	1	SND1-IT1
0.000681675	-1.36481	1	1	1	PIM3
0.000683759	-1.38849	1	1	1	GABARAPL2
0.000684222	0.151313	1	1	1	POC5
0.00068439	-0.754783	1	1	1	MSH6
0.00068687	0.120999	1	1	1	ABAT
0.000687296	1.88919	1	1	1	PRKCE
0.000690183	0.378053	1	1	1	TSGA10
0.00069062	-0.954055	1	1	1	MPHOSPH6
0.000691948	0.357208	1	1	1	DDX31
0.000692367	-0.88171	1	1	1	SCRN2
0.000693592	0.282492	1	1	1	TMEM39A
0.000695895	1.29101	1	1	1	PPM1B
0.000696404	0.265503	1	1	1	LIN54
0.000696684	-0.139094	1	1	1	RBM15
0.000697496	2.39592	1	1	1	ANKHD1
0.000697593	0.648412	1	1	1	PTAR1
0.000699274	0.690342	1	1	1	FAM135A
0.000699539	1.01549	1	1	1	LRRC8C
0.000702659	-0.630723	1	1	1	SYCP2
0.000704564	0.458414	1	1	1	TMTC4
0.000704866	-1.29842	1	1	1	PDCD5
0.000704883	1.48961	1	1	1	EHMT1
0.000707518	-1.0754	1	1	1	ZNF347
0.000707814	0.593648	1	1	1	MCM3AP
0.000709342	-1.25402	1	1	1	POLR2K
0.000709469	-1.36788	1	1	1	ATP5MC1
0.000710369	1.06864	1	1	1	PTTG1IP
0.000711873	-0.897665	1	1	1	TNFAIP8L2
0.000713693	0.33225	1	1	1	MTMR12
0.000714883	3.67427	1	1	1	NEGR1
0.000715189	0.719274	1	1	1	MED15
0.000715876	-0.787273	1	1	1	MRPL27
0.00071728	-0.353251	1	1	1	AMN1
0.00071904	-0.913987	1	1	1	PGLS
0.000722526	-1.00513	1	1	1	PHOSPHO2
0.000726302	0.590255	1	1	1	ZNF10
0.000727773	0.611598	1	1	1	TMEM245
0.00072989	0.691491	1	1	1	HEATR5A
0.000730975	0.585052	1	1	1	LATS1
0.000731496	-0.449622	1	1	1	ELAVL1
0.000732167	-0.914592	1	1	1	PSMB5
0.000736781	0.930477	1	1	1	THOC1
0.000741668	1.0614	1	1	1	GALNT1
0.000741844	-1.16185	1	1	1	PDCD2
0.000741848	-0.726599	1	1	1	TIMM13
0.000743323	-1.03512	1	1	1	C1orf54
0.000744621	-0.790699	1	1	1	EXOSC8
0.000745001	-1.11427	1	1	1	ARRDC3
0.000746774	-1.20703	1	1	1	TMEM70
0.000746863	1.26177	1	1	1	AHCTF1
0.000753626	-0.804355	1	1	1	CEBPB
0.000755917	-0.925516	1	1	1	MCRIP2
0.000755957	-0.992391	1	1	1	GNPNAT1
0.000756702	1.01983	1	1	1	TGFB1
0.000758758	-0.860357	1	1	1	POMGNT1
0.000763072	0.563139	1	1	1	CASD1
0.000764702	-1.21091	1	1	1	STARD10
0.000764811	-0.476051	1	1	1	ADGRE1
0.000765416	0.769121	1	1	1	ARHGEF3
0.000767446	-0.860729	1	1	1	PRMT5
0.000768324	-1.2167	1	1	1	TSTD1
0.000770436	-0.332603	1	1	1	GHRL
0.000770526	-0.942724	1	1	1	GBGT1
0.000771407	-0.76095	1	1	1	TXNL4A
0.000772228	0.865681	1	1	1	NARS2
0.000772468	-1.04529	1	1	1	LILRB2
0.000774215	-0.87177	1	1	1	RMND5B
0.000775694	-1.15067	1	1	1	JAGN1
0.000775746	-1.1266	1	1	1	PLA2R1
0.000777669	-1.30323	1	1	1	MAD2L1
0.000777778	0.702746	1	1	1	TDRD3
0.000778079	2.22197	1	1	1	VAV3
0.000778644	-0.876376	1	1	1	TRUB2
0.000781613	0.302295	1	1	1	MROH1
0.000782703	-0.736799	1	1	1	KCTD21
0.000785528	-1.08753	1	1	1	HELLS
0.000786082	-1.09393	1	1	1	SMIM14
0.00078677	-0.00265922	1	1	1	PYGB
0.000787345	-0.694171	1	1	1	LAP3
0.000792414	-1.08708	1	1	1	KLF10
0.000798063	0.168968	1	1	1	PFKFB3
0.000799557	0.623456	1	1	1	FBXL4
0.000801771	-1.04817	1	1	1	SH3TC1
0.000801929	1.18844	1	1	1	OGT
0.000802214	0.717042	1	1	1	ZNF718
0.000806362	-1.19972	1	1	1	TMEM251
0.000806731	0.828192	1	1	1	MYLIP
0.000808965	-1.08517	1	1	1	SRD5A3
0.000812339	-1.01269	1	1	1	PLD6
0.000812492	-0.630946	1	1	1	SRSF3
0.0008139	0.508622	1	1	1	FBXO42
0.000814551	-0.317656	1	1	1	DUSP16
0.000815219	-1.09682	1	1	1	NXT1
0.000817089	0.424759	1	1	1	HSPBAP1
0.000817199	-0.99886	1	1	1	COX14
0.000819342	0.252683	1	1	1	KDM4A
0.000822661	0.0957929	1	1	1	CEP162
0.000822853	-1.10624	1	1	1	BACE1
0.000824946	0.57195	1	1	1	FASTKD1
0.000825796	-1.04299	1	1	1	MISP3
0.000832681	0.21973	1	1	1	NIPAL2
0.000833185	1.18546	1	1	1	PHACTR1
0.00083409	0.648342	1	1	1	NAA16
0.000837132	1.07109	1	1	1	PHTF1
0.000837151	2.13634	1	1	1	NME2
0.000837693	0.854596	1	1	1	GAPVD1
0.000839408	-0.901269	1	1	1	UCK1
0.000846083	-0.64505	1	1	1	RAD9B
0.000846096	-0.566663	1	1	1	MAP7D3
0.000847842	0.555902	1	1	1	STX18
0.000850009	-1.15177	1	1	1	TMEM126A
0.000850702	0.38276	1	1	1	PMM2
0.000850826	-0.377594	1	1	1	CLEC12B
0.000851678	1.61184	1	1	1	ACAP2
0.000852194	-0.699655	1	1	1	EIF4A3
0.000852818	-0.676614	1	1	1	TRAPPC6A
0.00085333	-0.951214	1	1	1	COPS6
0.000853978	-1.19389	1	1	1	NUDCD2
0.000855589	-0.879274	1	0.667	1	UPB1
0.000856801	-0.783276	1	1	1	INSIG2
0.000858369	0.780331	1	1	1	ATAD2
0.000859885	-0.912872	1	1	1	SLC25A3
0.000860882	-0.803519	1	1	1	KATNB1
0.000865013	0.960057	1	1	1	MSRA
0.000867202	-0.875068	1	1	1	ZMYND10
0.00086725	-1.1004	1	1	1	COMMD2
0.000872484	-1.00668	1	1	1	HIRIP3
0.000878162	1.04391	1	1	1	MIER1
0.000879468	-0.991871	1	1	1	MRPL37
0.000881123	0.541253	1	1	1	GFPT1
0.000881396	0.00397686	1	1	1	USF1
0.000881975	-0.990013	1	1	1	DOLK
0.000884103	-0.503947	1	1	1	BBOF1
0.000888219	-0.91433	1	1	1	UBE2V2
0.000891792	-0.994086	1	1	1	ZNF576
0.000892989	-0.669591	1	1	1	APIP
0.000893194	-0.9169	1	1	1	EXOSC3
0.000895821	0.598669	1	1	1	DCAF1
0.00090079	0.678991	1	1	1	TBC1D14
0.000900807	-0.636574	1	1	1	EIF2B1
0.000902921	0.293204	1	1	1	TMEM184C
0.000904841	1.24822	1	1	1	CDK2AP1
0.000908038	-0.799831	1	1	1	PEF1
0.00091594	-0.775974	1	1	1	STT3A
0.000917885	-0.966612	1	1	1	RAB9A
0.000918377	-0.959462	1	1	1	TMUB1
0.000918937	-0.929206	1	1	1	TRMT61A
0.000919211	1.29587	1	1	1	RBM39
0.000919393	0.286599	1	1	1	ADARB1
0.00092219	-1.05746	1	1	1	HSD11B1L
0.00092412	-0.987802	1	1	1	FASTKD3
0.000924301	-0.0638892	1	1	1	TFIP11
0.000926571	-1.09752	1	1	1	HSD17B12
0.00092894	-0.73696	1	1	1	ARL16
0.000934966	1.33864	1	1	1	TXNRD1
0.000935011	-0.600014	1	1	1	FAM222A
0.000935486	-0.899329	1	1	1	FAM136A
0.000938239	0.550154	1	1	1	GNA13
0.00093829	-1.06181	1	1	1	HDDC3
0.000938896	-0.698553	1	1	1	DPM3
0.000944818	0.880905	1	1	1	CBFB
0.000946383	0.95056	1	1	1	ATF2
0.000946847	-1.1553	1	1	1	USP27X
0.000946902	-1.03691	1	1	1	LINC01431
0.000947888	0.415082	1	1	1	SNX1
0.000948383	-1.08654	1	1	1	AVPI1
0.000949364	0.51768	1	1	1	LINC00649
0.000951945	0.725279	1	1	1	KCMF1
0.000952232	1.37008	1	1	1	RAB1A
0.000952826	0.820253	1	1	1	C17orf97
0.000953371	0.83558	1	1	1	GAK
0.000957164	-0.660278	1	1	1	TMEM170A
0.000958586	0.331869	1	1	1	EHBP1L1
0.000959083	-1.24805	1	1	1	ALDH7A1
0.000959707	1.27289	1	1	1	STT3B
0.00096057	-0.815688	1	1	1	TMEM205
0.000960781	0.742888	1	1	1	TTC27
0.000963609	-0.975033	1	1	1	CRYL1
0.000963686	1.03971	1	1	1	RASGRP3
0.000970064	-1.11716	1	1	1	TOMM22
0.000971864	0.117582	1	1	1	GMIP
0.000977978	1.47456	1	1	1	CENPC
0.000983036	-0.84401	1	1	1	GSKIP
0.000984039	0.612105	1	1	1	SERINC1
0.000986556	-1.04814	1	1	1	NRSN2
0.000987865	-0.944566	1	1	1	MRPL45
0.000988211	-1.0038	1	1	1	HSD17B10
0.000988673	-1.28354	1	1	1	FAM215B
0.00098985	0.412828	1	1	1	PPP1R16B
0.000991058	0.203948	1	1	1	RAB4B
0.000993062	-0.0155992	1	1	1	ZFP64
0.000993373	-1.4742	1	1	1	TCEAL8
0.000993712	0.599735	1	1	1	RUFY2
0.00100086	-1.08055	1	1	1	TNFSF4
0.00100295	-0.816717	1	1	1	GNRH1
0.00100593	-0.520405	1	1	1	ZNF236-DT
0.00100856	0.656929	1	1	1	DGKG
0.00100892	0.359906	1	1	1	ZNF506
0.00100958	0.653103	1	1	1	RIOK3
0.0010112	-1.02638	0.833	1	1	PCBP4
0.00101298	0.423266	1	1	1	TRPM2
0.0010149	-0.0424712	1	1	1	GTPBP2
0.00101526	-0.833069	1	1	1	ODC1
0.00102274	-0.979935	1	1	1	STOML1
0.00102437	0.0598521	1	1	1	TRAK2
0.00102498	1.52866	1	1	1	FOXN3
0.00102557	-0.917984	1	1	1	UGDH
0.00102728	-0.877086	1	1	1	C12orf43
0.00103015	0.864314	1	1	1	RAB3GAP2
0.00103455	1.3497	1	1	1	LUC7L2
0.00104136	-0.642206	1	1	1	INTS11
0.00104814	-0.0169928	1	1	1	ZNF398
0.00105065	-1.31403	1	1	1	TAF9
0.00105088	0.365739	1	1	1	N4BP1
0.00105099	-0.321209	1	1	1	GMEB2
0.00105418	0.205684	1	1	1	RCAN3
0.00105436	-0.800556	1	1	1	NDUFS2
0.00105534	-0.389202	1	1	1	CNIH3
0.00105895	-0.695076	1	1	1	N4BP2L1
0.00106344	0.776234	1	1	1	KIT
0.00106594	-1.04241	1	1	1	ELOB
0.00106631	0.691058	1	1	1	TWSG1
0.00106689	-0.930058	1	1	1	PTGES3
0.00106902	-0.667218	1	1	1	NDFIP2
0.00106918	-1.21517	1	1	1	ZNF358
0.00106953	-0.873851	1	1	1	CMTR2
0.0010697	0.360225	1	1	1	POLR3C
0.00107066	-1.17154	1	1	1	TIMM8B
0.0010779	-0.993785	1	1	1	SIVA1
0.00107815	-1.22947	1	1	1	LTA4H
0.00107858	-0.595898	1	1	1	ALKBH7
0.00107905	0.0825362	1	1	1	HACE1
0.0010794	-0.986409	1	1	1	UQCRFS1
0.00108143	0.651335	1	1	1	SCAMP1
0.00108163	-1.11931	1	1	1	POLR3K
0.00108548	-1.08556	1	1	1	RPA3
0.00109082	0.431051	1	1	1	PISD
0.00109156	-0.848097	1	1	1	MRPS6
0.00109376	1.00096	1	1	1	WAC
0.00109555	0.176864	1	1	1	GTPBP1
0.00109602	1.24613	1	1	1	EPC1
0.00109912	-1.06664	1	1	1	NEDD8
0.00110109	-0.891477	1	1	1	MRPL4
0.00110112	0.772572	0.833	1	1	TSIX
0.00110775	0.641335	1	1	1	CYLD
0.00110946	0.434928	1	1	1	NSF
0.00110993	-0.814126	1	1	1	TMEM101
0.00111246	-0.871526	1	1	1	IDH3G
0.00111255	-0.737889	1	1	1	MRPL24
0.00111297	0.948619	1	1	1	CEP83
0.00111324	-1.08126	1	1	1	GTF3C6
0.00112006	0.220102	1	1	1	AKAP11
0.0011232	0.370375	1	1	1	SMARCAL1
0.00112923	0.573562	1	1	1	MBNL3
0.00113203	1.15731	1	1	1	EFCAB2
0.00113315	0.930429	1	1	1	ATP6V1H
0.00113445	0.768939	1	1	1	MSL2
0.00114296	-1.01922	1	1	1	NANP
0.00114366	0.749653	1	1	1	PPP2R5E
0.00114539	-0.814125	1	1	1	ANKRD16
0.00115202	-0.857489	1	1	1	TOPORS
0.00116047	0.715978	1	1	1	CLCN7
0.00116171	-0.50809	1	1	1	NASP
0.00116283	-0.0986341	1	1	1	FAM13A-AS1
0.00116682	-1.04556	1	1	1	IMPACT
0.00117474	-1.02819	1	1	1	LSM4
0.00117618	1.61989	1	1	1	PDLIM1
0.0011788	0.0688171	1	1	1	AMPD3
0.00118311	-0.787866	1	1	1	CDCA7L
0.00118449	-1.06961	1	1	1	ZNF501
0.00118481	-0.906443	1	1	1	PDCL
0.001185	-0.888462	1	1	1	RAC1
0.00118849	-0.7769	1	1	1	PEX10
0.00118972	1.72509	1	1	1	CLEC12A
0.00119114	-0.435987	1	1	1	ABCC10
0.00119152	0.905184	1	1	1	RASSF1
0.00119392	-1.03154	1	1	1	PSMB3
0.00119762	-0.495826	1	1	1	CD36
0.00119988	-0.948416	1	1	1	MRPL32
0.00120527	-1.20913	1	1	1	SS18L2
0.00120588	0.889999	1	1	1	CASP3
0.00120715	0.158513	1	1	1	RAP2C
0.00120823	-0.695794	1	1	1	POLL
0.00121502	-0.663793	1	1	1	DDX56
0.00121576	-1.01288	1	1	1	GLOD4
0.00122018	-1.08388	1	1	1	RIOX1
0.00122162	-0.960202	1	1	1	NDUFA5
0.00122284	-0.877628	1	1	1	ACSBG1
0.00122395	0.952219	1	1	1	YAF2
0.00122493	1.08514	1	1	1	RB1CC1
0.00122506	-1.00791	1	1	1	GEMIN4
0.00122862	0.472951	1	1	1	PPTC7
0.00122937	1.137	1	1	1	ARID4A
0.00122987	-0.705191	1	1	1	LYRM1
0.0012454	-0.97464	1	1	1	ZNF444
0.00125003	-0.808762	1	1	1	CBX5
0.0012521	-1.20318	1	1	1	ZWINT
0.00125458	1.43875	1	1	1	IKZF1
0.0012574	-0.337867	1	1	1	ZGRF1
0.00125775	-1.00165	1	1	1	TMEM17
0.00126626	-0.642201	1	1	1	RPF2
0.00126739	0.296149	1	1	1	TPCN1
0.00127177	-1.22547	1	1	1	ANAPC16
0.00127908	-0.704969	1	1	1	IMP4
0.00127962	-0.972245	1	1	1	UFSP2
0.00128111	0.686584	1	1	1	RIPK2
0.00128257	-0.657952	1	1	1	ZSWIM3
0.00128762	-1.00898	1	1	1	CYFIP1
0.00128769	0.515322	1	1	1	ATG4C
0.00128991	0.827488	1	1	1	SPIN1
0.00129007	-0.628209	1	1	1	CUTC
0.00129029	-1.00792	1	1	1	APOM
0.00129139	1.72822	1	1	1	ELF1
0.00129581	-0.734525	1	1	1	CP
0.0012979	-0.0014754	1	1	1	SBNO2
0.00129827	-0.713119	1	1	1	F8
0.00130236	-1.02212	1	1	1	HSPA5
0.00130241	-1.30062	1	1	1	EBPL
0.00130688	0.200253	1	1	1	BRIP1
0.00130703	0.456344	1	1	1	SH3GL1
0.0013101	-1.34673	1	1	1	SUMO2
0.00131053	-1.12044	1	1	1	CCDC106
0.00131057	0.299835	1	1	1	SLF2
0.00131782	-0.894106	1	1	1	GHITM
0.00132211	0.261332	1	1	1	TRIM37
0.00132444	0.187013	1	1	1	PITPNM1
0.00133234	-0.48841	1	1	1	UGDH-AS1
0.00133474	-0.529579	1	1	1	NATD1
0.00133561	-0.606436	1	1	1	CLUAP1
0.0013363	0.728132	1	1	1	RNF4
0.00133646	-1.1327	1	1	1	TCEAL1
0.00133647	-1.15482	1	1	1	IFT22
0.0013498	-0.160936	1	1	1	TNFRSF10A
0.00135189	-1.37545	1	1	1	SSR3
0.00135496	1.07203	1	1	1	MARK3
0.00135501	0.503612	1	1	1	MAP2K1
0.00135882	-1.11567	1	1	1	MRPS18B
0.00136301	0.63539	1	1	1	CROCC
0.00136974	-0.328441	1	1	1	KIF23
0.00137362	0.840991	1	1	1	UBE3A
0.00137737	0.408541	1	1	1	SLC23A2
0.00137791	-1.03108	1	1	1	TRIP13
0.00137982	-1.54198	1	1	1	TYMS
0.00137992	0.267891	1	1	1	RCBTB1
0.00138038	-1.09786	1	1	1	COPS9
0.0013818	-0.926331	1	1	1	MRPS16
0.0013821	-1.19182	1	1	1	SMIM19
0.00138227	0.169577	1	1	1	RHOBTB1
0.00138248	-0.0494254	1	1	1	DUS2
0.00139476	-0.645394	1	1	1	NDUFS6
0.00139586	-0.790766	1	1	1	MRPL54
0.00140153	0.605929	1	1	1	SNX4
0.00140268	-0.902752	1	1	1	MDH2
0.00140763	0.488505	1	1	1	DPP8
0.00141054	0.174742	1	1	1	MIPEP
0.00141107	-0.944974	1	1	1	SPATA20
0.00141234	-1.26996	1	1	1	COX7B
0.00141591	0.611824	1	1	1	CLSTN1
0.00142047	-0.724801	1	1	1	FAM3C
0.00142175	0.437837	1	1	1	ARHGAP35
0.00142553	-1.0803	1	1	1	FIBP
0.00142807	0.576423	1	1	1	XPO6
0.00143211	-0.342967	1	1	1	GOLGA8Q
0.00143243	-0.248024	1	1	1	RNASEH2B
0.0014354	-1.24653	1	1	1	LDHA
0.00143675	-0.842871	1	1	1	ATG101
0.00143923	0.799267	1	1	1	STAT6
0.00144338	-0.909237	1	1	1	ZNF275
0.00144429	-1.01816	1	1	1	PEX12
0.0014453	1.13224	1	1	1	CEP350
0.00144921	-1.01612	0.833	1	1	HAPLN3
0.00145122	0.497853	1	1	1	MARK2
0.00145218	-1.07502	1	1	1	CALHM2
0.00145648	-1.04023	1	1	1	EFNA4
0.00145688	-0.0654066	1	1	1	BCLAF3
0.0014618	1.50716	1	1	1	SNX14
0.00147151	0.725654	1	1	1	EYA3
0.00147705	0.585274	1	1	1	FCHO2
0.00147769	-0.96235	1	1	1	FH
0.00148694	-1.02094	1	1	1	QPRT
0.00149136	-0.102765	1	1	1	DHRS3
0.00149257	1.26314	1	1	1	RPS6KA5
0.00149283	1.15682	1	1	1	CHD1
0.00149299	0.0205828	1	1	1	TTC9
0.00149445	0.258027	1	1	1	SEC24A
0.00149833	-0.614126	1	1	1	AP4B1-AS1
0.00149913	1.7034	1	1	1	SPTLC2
0.00149935	-0.900049	1	1	1	ZNF324
0.00150003	-0.613183	1	1	1	ZNF341
0.00150024	0.265446	1	1	1	SLC39A9
0.00150247	-1.36633	1	1	1	MT1X
0.00151129	0.516906	1	1	1	PGGT1B
0.00151159	-0.853373	1	1	1	NDUFAF8
0.00151309	-1.1114	1	1	1	SAP30
0.00151654	0.183447	1	1	1	RAD18
0.00151675	-0.510707	1	1	1	NDUFV1
0.00151736	-0.572932	1	1	1	PBX4
0.0015177	-0.765745	1	1	1	CIAPIN1
0.00152029	1.22256	1	1	1	AKAP9
0.0015283	-1.54758	1	1	1	DUSP6
0.0015315	-1.01806	1	1	1	FIGNL1
0.00153212	0.14153	1	1	1	FARP2
0.0015323	-0.842523	1	1	1	FAM217B
0.0015335	1.27571	1	1	1	NPIPB5
0.0015362	-1.27074	1	1	1	NDUFB5
0.00153695	0.718648	1	1	1	CAMK2G
0.00155167	-0.454314	1	1	1	EDDM13
0.00155214	-1.10267	1	1	1	SPTSSA
0.00155219	-1.07354	1	1	1	CSTF2T
0.00155291	-0.873028	1	1	1	MRPL55
0.00155495	1.10706	1	1	1	ABHD17B
0.0015563	-1.04646	1	1	1	POMP
0.00155639	-0.0823885	1	1	1	BTN2A1
0.00155985	0.90099	1	1	1	FAR1
0.0015622	1.01657	1	1	1	CUL5
0.00156283	0.875746	1	1	1	SLC16A7
0.00156305	-0.971832	1	1	1	FKBPL
0.00157061	-0.137607	1	1	1	EOGT
0.00157589	-1.01957	1	1	1	POP7
0.00158431	-1.1229	1	1	1	EXOC3-AS1
0.00158436	-0.859882	1	1	1	CFAP45
0.00158859	-1.19476	0.833	1	1	AGAP6
0.00158881	-0.654558	1	1	1	HNRNPU
0.0015898	-0.737637	1	1	1	BUB3
0.00159824	-0.770614	1	1	1	HSBP1
0.00160452	0.457662	1	1	1	DCAF8
0.00160489	-0.779055	1	1	1	PLRG1
0.00160967	-0.860852	1	1	1	GSTZ1
0.0016097	-0.66926	1	1	1	IFT27
0.00160987	-0.211908	1	1	1	PLEKHO2
0.00161	0.627155	1	1	1	MDM2
0.00161019	-0.66675	1	1	1	COPS5
0.00161732	-1.22512	1	1	1	ENO2
0.00162182	0.933435	1	1	1	PRAM1
0.00162295	1.85648	1	1	1	AFF3
0.00162518	0.28893	1	1	1	CCDC93
0.00162528	-0.919265	1	1	1	ZNF771
0.00163382	0.66311	1	1	1	CPXM1
0.00163704	1.01167	1	1	1	FLNA
0.00163846	-1.21746	1	1	1	SNHG21
0.0016434	-0.619993	1	1	1	RCN1
0.0016462	-1.01353	1	1	1	SLC12A9-AS1
0.00164781	-0.785934	1	1	1	POLR3H
0.00164794	-0.776617	1	1	1	UTP25
0.001652	-0.941871	1	1	1	KTI12
0.00165494	-0.716366	1	1	1	MRPL44
0.00166547	-0.699987	1	1	1	MMP19
0.0016713	0.722847	1	1	1	GPATCH2
0.00167313	-0.946042	1	1	1	ACOT7
0.00167438	-0.825604	1	1	1	SLC7A7
0.00167532	0.769367	1	1	1	MIA2
0.00167543	0.118502	1	1	1	ATL1
0.00167581	-0.178227	1	1	1	ZNF808
0.00168046	-0.385378	1	1	1	TCP1
0.00168239	-0.844028	1	1	1	ZNF579
0.00168391	-0.852688	1	1	1	IFT20
0.00168693	0.5046	1	1	1	CSNK1D
0.00169056	-0.542994	1	1	1	ALG5
0.00169162	-1.16404	1	1	1	EBNA1BP2
0.00169709	-1.03969	1	1	1	COMMD8
0.0017008	0.400064	1	1	1	KRI1
0.00170372	-0.829907	1	1	1	SNU13
0.00171029	0.505661	1	1	1	MBTPS1
0.00172085	1.44761	1	1	1	NR3C1
0.00172169	-0.472788	1	1	1	RRP1B
0.00172296	-0.906178	1	1	1	TMEM208
0.00172471	0.689669	1	1	1	FES
0.00173096	0.317673	1	1	1	SMG5
0.00173334	-0.582186	1	1	1	GCNA
0.00174632	0.757433	1	1	1	NOTCH2
0.00175429	-0.67668	1	1	1	LINC02018
0.00175584	-0.631475	1	1	1	CHKB-DT
0.00175727	-1.17774	1	1	1	CALR
0.00175777	-0.975946	1	1	1	ABRAXAS1
0.00175946	-0.745126	1	1	1	NBPF20
0.00176336	-0.949944	1	1	1	FAHD2B
0.00176539	-1.06917	0.667	1	1	CDK1
0.00176622	-0.798243	1	1	1	DYRK2
0.00176649	-0.998267	1	1	1	PLEKHA1
0.00176964	-0.800716	1	1	1	BDH2
0.00177208	-0.950669	1	1	1	AKAP1
0.00177213	-0.935567	1	1	1	TMEM186
0.00177227	-1.23962	1	1	1	GIPC1
0.00177423	-1.05211	1	1	1	TMEM218
0.0017751	-0.969974	1	1	1	GYPC
0.0017784	-0.168455	1	1	1	SLC4A5
0.00178395	0.765575	1	1	1	CIITA
0.0017921	-0.963881	1	1	1	TRAPPC2L
0.00180273	0.376245	1	1	1	FGD4
0.00180778	-1.0502	1	1	1	NME4
0.00181384	0.831426	1	1	1	MAN1A2
0.00181602	0.0361035	1	1	1	PLAU
0.00182193	0.388991	1	1	1	CAAP1
0.00182199	0.669178	1	1	1	VTA1
0.00182459	-0.20834	1	1	1	CCDC77
0.00183172	-0.787641	1	1	1	SLC25A34
0.00183267	0.772493	1	1	1	PIGN
0.00183738	0.655368	1	1	1	METAP1
0.00184584	-1.0421	1	1	1	CBR1
0.00184678	0.852263	1	1	1	ANKRD33B
0.00184862	-0.941298	1	1	1	ELAC1
0.00185142	0.307837	1	1	1	PIP5K1A
0.00185687	-1.08888	1	1	1	HIGD1A
0.00185789	-0.969401	1	1	1	ZNF593
0.0018606	-1.06357	1	1	1	TSPAN17
0.00186073	-0.820699	1	1	1	PIWIL2
0.00186514	0.895421	1	1	1	ZBTB11
0.0018683	-0.69969	1	1	1	AKT1S1
0.00187108	-1.10475	1	1	1	PARK7
0.00187182	-0.517809	1	1	1	PPIL6
0.00187348	0.0397538	1	1	1	TMEM267
0.00187517	-0.0380654	1	1	1	TAF4
0.00188056	-0.844141	1	1	1	RBX1
0.00188086	0.212626	1	1	1	ZC3H7B
0.00188137	0.435377	1	1	1	MAU2
0.00188808	1.47326	1	1	1	IGFBP7
0.00190097	0.425586	1	1	1	GGA1
0.00190267	0.751535	1	1	1	ALG13
0.00190292	0.791262	1	1	1	MECP2
0.00190338	0.228831	1	1	1	ABHD12
0.00190824	-0.0451998	1	1	1	ENTPD5
0.00191066	-0.443489	1	1	1	NOL8
0.00191091	0.91488	1	1	1	SLC25A36
0.00192082	-0.576472	1	1	1	ELP6
0.0019255	-0.708776	1	1	1	REX1BD
0.0019269	1.12694	1	1	1	CALCOCO2
0.00192836	1.101	1	1	1	MAP3K1
0.00193223	-0.544149	1	1	1	ZNF749
0.00193298	-0.775053	1	1	1	SRRD
0.0019345	-1.13664	1	1	1	SPOCK2
0.00193654	0.656201	1	1	1	NNT
0.0019373	-1.07899	1	1	1	CAMLG
0.00194492	0.274291	1	1	1	BCOR
0.00194771	-1.67472	1	1	1	RHOC
0.00194795	-0.60826	1	1	1	KLHL23
0.00195494	0.5488	1	1	1	PCNX2
0.00195657	-1.01235	1	1	1	CCT8
0.00196463	-0.565219	1	1	1	ZC3H12D
0.00196882	-0.743147	1	1	1	PAXX
0.00197927	0.283814	1	1	1	ERCC3
0.00198061	-1.31856	1	1	1	UQCRH
0.00198182	-0.827597	1	1	1	TUFM
0.00198335	-1.02993	1	1	1	PARS2
0.00198666	-2.85418	1	1	1	AREG
0.00198764	0.534613	1	1	1	GLYR1
0.00199085	-0.70114	1	1	1	PPP1CC
0.00199558	-0.570255	1	1	1	PIGF
0.00199694	0.682075	1	1	1	UXS1
0.00199825	0.940417	1	1	1	MTHFD1L
0.00199848	-0.978626	1	1	1	POLR2C
0.00200388	-1.14384	1	1	1	GIMAP1
0.00200758	-0.812262	1	1	1	THOP1
0.00200861	-0.803586	1	1	1	MAK16
0.00201349	-0.967712	1	1	1	PXMP2
0.00202264	-1.05353	1	1	1	NR2C2AP
0.00202412	0.703847	1	1	1	ILKAP
0.00202637	1.36137	1	1	1	WDFY2
0.00202637	0.032745	1	1	1	PRKAR1B
0.00203185	-1.11101	1	1	1	MAGOHB
0.00203951	-0.918534	1	1	1	BORCS7
0.0020396	0.340958	1	1	1	PARP11
0.00204205	-0.654992	1	1	1	NANS
0.00204367	-0.967977	1	1	1	AASDHPPT
0.00204753	0.670603	1	1	1	YY1AP1
0.00204782	0.635235	1	1	1	RSU1
0.00204975	0.726726	1	1	1	GTF2F2
0.0020509	0.551789	1	1	1	RPRD1B
0.00205205	-0.0644641	1	1	1	WDR19
0.00205597	-0.71682	1	1	1	HDGFL2
0.002056	-0.264199	1	1	1	RWDD3
0.00206464	-0.732588	1	1	1	ADGRF3
0.00207783	-1.4149	1	1	1	SMIM20
0.00207888	-0.762083	1	1	1	ELP5
0.00208016	1.19669	1	1	1	HERC4
0.00208348	1.01826	1	1	1	STK4
0.00208564	0.293267	1	1	1	ST7
0.00208648	-0.0282138	1	1	1	LMBRD2
0.00208956	-1.12299	1	1	1	NHP2
0.00209109	0.760985	1	1	1	TM9SF3
0.00209671	0.221248	1	1	1	SIDT1
0.00210549	-1.49337	1	1	1	RPL8
0.00210614	-1.12482	1	1	1	E2F1
0.00211731	-1.04554	1	1	1	CDC25A
0.00211824	0.682204	1	1	1	RPRD2
0.00211847	-0.598142	1	1	1	CCP110
0.00212285	-0.931606	1	1	1	LIPT1
0.00212734	0.328978	1	1	1	TMEM30A
0.0021274	-0.945329	1	1	1	SNRPA
0.00212836	-1.24632	1	1	1	NUDT8
0.00212892	-0.394405	1	1	1	ESF1
0.00213203	-0.849727	1	1	1	KIF24
0.0021336	0.812011	1	1	1	HUWE1
0.00214173	0.00792196	1	1	1	RIC8B
0.00214301	-0.190773	1	1	1	LRRC8C-DT
0.00214375	-1.1082	1	1	1	PEA15
0.00214469	0.265209	1	1	1	MAST2
0.00214559	1.09454	1	1	1	PRRC2B
0.00214844	-1.09003	1	1	1	TRMT5
0.00215205	-1.38538	1	1	1	ZNF677
0.00216153	0.0388623	1	1	1	TAB3
0.00216476	-0.697393	1	1	1	EMC10
0.00216603	-0.739825	1	1	1	PFDN2
0.00216617	0.304729	1	1	1	CRTC3
0.00216901	0.69784	1	1	1	LARP1B
0.00217117	-1.41166	1	1	1	TMEM14C
0.00217229	-0.352711	1	1	1	FGD6
0.00217996	0.275026	1	1	1	PI4KB
0.00218249	-0.828359	1	1	1	ZNF500
0.00218408	-0.841769	1	1	1	MRPL22
0.00218439	-1.14442	1	1	1	MCM4
0.00218461	-1.10608	1	1	1	RAB9B
0.00218534	0.300074	1	1	1	POC1B
0.00218657	1.04411	1	1	1	TAX1BP1
0.00218743	-1.04794	1	1	1	ASAP2
0.00219246	1.46842	1	1	1	ANKRD12
0.00220129	-0.111631	1	1	1	WDR25
0.00220177	-0.480861	1	1	1	POMK
0.00220392	-1.03382	1	1	1	ZNF606
0.00220706	0.139854	1	1	1	CLHC1
0.00221216	0.238639	1	1	1	PRPF39
0.002214	-0.520107	1	1	1	SMARCB1
0.00221548	0.300992	1	1	1	PRMT9
0.0022161	0.547316	1	1	1	RBL1
0.00221778	-0.966373	1	1	1	PABPN1
0.00222513	1.21618	1	1	1	MAPK14
0.00223126	-0.777826	1	1	1	ERCC4
0.00223471	-1.14817	1	1	1	KCNQ1OT1
0.00223682	0.380072	1	1	1	PCNT
0.00223895	-1.41	1	1	1	RAN
0.00223944	0.541636	1	1	1	SIAH1
0.00224333	-1.07068	1	1	1	FOXRED2
0.00224505	-0.892979	1	1	1	GUK1
0.00225043	-1.0481	1	1	1	RPP25L
0.00226315	-0.922835	1	1	1	CENPL
0.00226632	0.432641	1	1	1	MRPS24
0.0022685	-0.305288	1	1	1	CIP2A
0.00227871	-0.947948	1	1	1	ZNF584
0.0022815	-1.23155	1	1	1	STMN1
0.00228854	0.222713	1	1	1	ELP1
0.0022953	-0.889607	1	1	1	PLCD3
0.00230801	-0.92121	1	1	1	ZNF816
0.0023173	-0.9373	1	1	1	HPS6
0.00231831	0.680676	1	1	1	S100B
0.00232156	-0.880947	1	1	1	LDLRAP1
0.0023228	-0.970556	1	1	1	ZNF726
0.00232945	0.543353	1	1	1	CHD8
0.00233141	-0.930871	1	1	1	NOB1
0.0023333	-0.900531	1	1	1	SAT2
0.00233346	1.68076	1	1	1	FNIP1
0.00233782	-0.0990202	1	1	1	TANGO6
0.00234129	-0.867158	1	1	1	CHCHD1
0.00234169	-0.801092	1	1	1	IFT52
0.00234558	0.126125	1	1	1	CRTC1
0.00235308	-1.07635	1	1	1	SLC43A2
0.00235495	-1.07001	1	1	1	ZNF181
0.00235685	-0.293711	1	1	1	CLMN
0.00236017	-0.824018	1	1	1	TSPAN3
0.00236636	1.04383	1	1	1	PPP2R2A
0.00238225	-0.113177	1	1	1	ICAM1
0.00238243	0.979286	1	1	1	NUP210
0.00238694	-1.15448	1	1	1	MMD
0.00239136	0.176887	1	1	1	TRIP4
0.00239257	-0.462222	1	1	1	GNB2
0.00239471	-0.72204	1	0.667	1	FKBP1B
0.00239625	-0.729355	1	1	1	DNAAF5
0.00239948	-0.70128	1	1	1	DERL2
0.00240094	0.623201	1	1	1	UIMC1
0.00240757	-0.0352087	1	1	1	RORA
0.0024119	-0.620707	1	1	1	MAPK13
0.00242266	2.18149	1	1	1	ZNF609
0.00243281	0.737343	1	1	1	NR2C1
0.00243423	-0.819043	1	1	1	MRPL39
0.00243469	-0.998403	1	1	1	SSR4
0.00243714	0.0480223	1	1	1	RBMS2
0.00245125	-0.519216	1	1	1	ACOT2
0.00245676	0.282081	1	1	1	KNTC1
0.00246433	0.221317	1	0.667	1	TRBC1
0.00246512	0.744691	1	1	1	YLPM1
0.00247412	0.391425	1	1	1	GLB1
0.00248469	-0.496073	1	1	1	PSMA3
0.00250715	-1.14568	1	1	1	SIGMAR1
0.00251642	0.549788	1	1	1	TOPBP1
0.00252057	-0.212523	1	1	1	FMO5
0.00252639	0.454558	1	1	1	ITPKB
0.00252953	0.669123	1	1	1	UBE2V1
0.00253092	0.621297	1	1	1	B3GNT2
0.00253402	-0.985777	1	1	1	DYRK4
0.00254765	-0.769767	1	1	1	RUVBL1
0.00255517	-0.556046	1	1	1	CCDC154
0.00256191	0.899911	1	1	1	KLC1
0.00256275	-0.741537	1	1	1	ZCCHC3
0.00257097	-1.21311	1	1	1	MZB1
0.0025778	0.63855	1	1	1	PLA2G4A
0.00258419	0.464696	1	1	1	SLC7A1
0.00258463	-0.580231	1	1	1	UQCRC1
0.00258504	0.719064	1	1	1	ZNF516
0.00258614	-1.31451	1	1	1	ZNF626
0.00259039	1.32293	1	1	1	NCOR1
0.00259182	0.587921	1	1	1	RNF169
0.00259197	-0.973218	1	1	1	PLCB3
0.00259635	0.204371	1	1	1	LRRC23
0.00259709	0.290276	1	1	1	AAGAB
0.00259743	0.337428	1	1	1	SPTY2D1
0.00260697	0.653201	1	1	1	CSNK1G3
0.00261024	-0.475402	1	1	1	ZBTB8OS
0.00261203	0.456618	1	1	1	UBXN7
0.00261638	-0.937132	1	1	1	ECI2
0.00262742	-0.757932	1	1	1	PAICS
0.00263028	0.721523	1	1	1	NSD2
0.00263777	0.317749	1	1	1	RASSF5
0.002638	-1.0755	1	1	1	LYSMD2
0.00264323	-0.683079	1	1	1	MRPL41
0.0026448	-0.0359083	1	1	1	PTPRN2
0.00264547	-0.930636	1	1	1	PRADC1
0.00264679	-0.949695	1	1	1	ZNF583
0.0026584	0.544802	1	1	1	NUDCD3
0.00265863	-1.16365	1	1	1	THOC7
0.00266501	-0.538971	1	1	1	UQCRC2
0.00266689	-1.06659	1	1	1	ICOSLG
0.00266837	0.545701	1	1	1	AKAP8
0.0026701	-0.316101	1	1	1	SLCO4C1
0.00267279	-0.81713	1	1	1	TBC1D30
0.002682	-0.762844	1	1	1	DPH7
0.00268356	0.462268	1	1	1	MAP3K7
0.0026882	0.650303	1	1	1	ARHGAP9
0.00270045	-0.671393	1	1	1	NQO2
0.00270145	-0.26814	1	1	1	UBA2
0.00270901	0.914383	1	1	1	RYBP
0.00270916	1.49549	1	1	1	RNF130
0.00270977	0.0159247	1	1	1	FAM120C
0.0027177	-1.01636	1	1	1	VPS9D1-AS1
0.00272087	-0.645417	1	1	1	KIF14
0.00272577	0.0527763	1	1	1	VCPIP1
0.00272609	0.194062	1	1	1	NUP188
0.00273066	-0.650392	1	1	1	SPCS3
0.00273501	-0.852433	1	1	1	IER3IP1
0.00273969	-0.987897	1	1	1	PPCS
0.00274539	-0.714263	1	1	1	ERGIC3
0.00275178	-0.545839	1	1	1	PAIP2
0.00275368	-0.133701	1	1	1	UGCG
0.00275663	-1.06732	1	1	1	GAPDH
0.00275687	-0.831839	1	0.667	1	NCR3
0.00275968	-0.813069	1	1	1	DHRS4L2
0.00277009	-0.453536	1	1	1	DDX54
0.00277266	-0.982489	1	1	1	COX4I1
0.00277516	-0.645518	1	1	1	FARSA
0.00277647	0.594961	1	1	1	MIR29B2CHG
0.00278072	-1.09337	1	1	1	GSTO2
0.00278537	0.297151	1	1	1	RBM19
0.00278591	-1.17419	1	1	1	MRPL40
0.00279066	-1.39768	1	1	1	RPSA
0.00281196	-1.14873	1	1	1	NDUFAF4
0.00281697	-0.994717	1	1	1	ZNF543
0.00282088	-1.18093	1	1	1	RPL26L1
0.00282528	-1.00584	1	1	1	EFNA3
0.00282744	-1.5396	1	1	1	GBP4
0.00282895	1.37824	1	1	1	SPAG9
0.00283401	-0.0409663	1	1	1	AMMECR1L
0.00283424	0.883668	1	1	1	NGLY1
0.0028452	1.16367	1	1	1	YWHAZ
0.00284592	-1.02888	1	1	1	STK16
0.00285007	-1.05385	1	1	1	NDUFA8
0.00286338	-0.850955	1	1	1	P4HB
0.00286902	-0.664148	1	1	1	MIB2
0.00288195	0.28497	1	1	1	AKIRIN2
0.00288357	0.5477	1	1	1	CPD
0.00289041	0.284364	1	1	1	INTS4
0.00289323	0.330492	1	1	1	METTL8
0.00289392	-1.00734	1	1	1	LEAP2
0.00289607	-0.573326	1	1	1	G3BP1
0.00290766	-0.800101	1	1	1	ZNF512B
0.00291134	-0.656032	1	1	1	RAD1
0.00292436	0.493808	1	1	1	RCL1
0.00292482	2.08541	1	1	1	ITM2A
0.00293009	0.588702	1	1	1	FAM126B
0.00293614	-1.48177	1	1	1	TCEAL4
0.00294016	0.0734161	1	1	1	BRPF1
0.0029523	-0.136686	1	1	1	RNF123
0.00295397	-0.846701	1	1	1	ATP5F1A
0.0029544	-0.962329	1	1	1	CTSZ
0.00295552	-1.00855	1	1	1	TMEM147-AS1
0.0029605	0.424544	1	1	1	COPG2
0.00296111	-1.13148	0.833	1	1	ALDOC
0.00296478	1.55342	1	1	1	PTPRC
0.00296937	-0.0338807	1	1	1	CUL9
0.00297089	-0.815439	1	1	1	DEK
0.00297138	0.45007	1	1	1	RASA3
0.0029742	-0.637934	1	1	1	TSR3
0.00297585	-0.890166	1	1	1	TTC32
0.00297743	-1.12863	1	1	1	IMP3
0.00298875	-1.04818	0.833	1	1	ARL4D
0.0029926	-1.01393	0.833	1	1	TNFRSF13C
0.00299301	-0.692459	1	1	1	ADH5
0.00300757	-1.39466	1	1	1	SFXN1
0.00301327	-0.837629	1	1	1	IFT46
0.00301347	-1.4996	1	1	1	ZNF22
0.00301494	-0.213735	1	1	1	ZNF440
0.00301623	0.87502	1	1	1	MGA
0.00301985	-0.261509	1	1	1	CC2D1B
0.00302024	0.973941	1	1	1	TCERG1
0.00302103	-1.16974	1	1	1	PGRMC1
0.00302209	0.566745	1	1	1	SMAP1
0.00302941	-0.452219	1	1	1	ARPC1A
0.00303037	-0.646361	1	1	1	ARMC1
0.00303435	-0.654843	1	1	1	NOP56
0.0030498	-1.09621	1	1	1	MGST2
0.0030548	-0.530209	1	1	1	LCMT1
0.00305786	-0.558468	1	1	1	TTC21A
0.00305935	1.19356	1	1	1	RHOB
0.00307291	-1.16322	1	1	1	PA2G4
0.00308003	-0.820268	1	1	1	LACTB2
0.00308947	0.346127	1	1	1	POLG
0.00309548	1.06561	1	1	1	SLC38A2
0.00309833	0.481184	1	1	1	LDAH
0.00310369	0.298782	1	1	1	UQCC1
0.00310708	0.192118	1	1	1	NADK2
0.00310869	0.483181	1	1	1	MEX3C
0.00311248	0.789907	1	1	1	HIVEP2
0.00311347	0.619977	1	1	1	RC3H2
0.00311387	-1.04823	1	1	1	CENPB
0.00311945	0.487745	1	1	1	PRAG1
0.003129	-0.920626	1	1	1	INKA1
0.00312941	-0.460859	1	1	1	GRIP1
0.00313816	-0.913764	1	1	1	MZT1
0.00314072	0.0407478	1	1	1	ZNF675
0.0031436	-0.193495	1	1	1	ALKBH1
0.00315802	0.311849	1	1	1	TUBGCP5
0.00316175	-0.907951	1	1	1	PPP1R3E
0.0031621	-1.06189	1	1	1	HILPDA
0.00316758	0.150591	1	1	1	GPR89A
0.00317135	-1.0526	1	1	1	COX7A2
0.00317227	0.391837	1	1	1	USP42
0.00317469	1.12932	1	1	1	PHF14
0.00317963	-0.930832	1	1	1	ARMT1
0.00318303	0.21282	1	1	1	TOM1
0.00318707	-1.03126	1	1	1	GPX4
0.00318794	-1.17038	1	1	1	TMED2
0.00319028	-0.507386	1	1	1	UFD1
0.00319284	-0.691315	1	1	1	PSMD3
0.00319921	-0.654499	1	1	1	MRPS22
0.00320352	0.772358	1	1	1	FAM91A1
0.00320555	-0.0923346	1	1	1	CCDC191
0.00320674	0.412267	1	1	1	KPNA5
0.0032135	-0.866857	1	1	1	RFC5
0.00321793	2.6444	1	1	1	GAS7
0.0032202	0.745379	1	1	1	POLD4
0.00322327	-1.34075	1	1	1	UBE2M
0.00322332	-0.526941	1	1	1	THAP12
0.00322983	1.19586	1	1	1	UBAC2
0.00323339	-0.828787	1	0.667	1	LINC01134
0.0032435	-0.687692	1	1	1	THOC6
0.00326138	-0.95869	1	1	1	FNDC10
0.00326294	-0.710931	1	1	1	LINC01422
0.00327302	0.359899	1	1	1	TEX2
0.00327518	-0.806121	1	1	1	EXOSC2
0.0032806	-1.05879	1	1	1	ZNF485
0.00328419	0.694582	1	1	1	RPRD1A
0.00328683	-0.498593	1	1	1	SNAI3
0.00328883	-0.919875	1	1	1	CNIH4
0.00329665	-0.967565	1	1	1	UTP3
0.00329723	-0.595549	1	1	1	RPP30
0.00329815	0.745138	1	1	1	GOLIM4
0.00330707	-1.24796	1	1	1	OAT
0.00330862	1.78272	1	1	1	CTSW
0.0033169	0.206776	1	1	1	CHKB
0.00331848	0.930082	1	1	1	INO80D
0.00332572	0.407904	1	1	1	ATP11C
0.00332725	-0.812233	1	1	1	OTUD7A
0.00335442	0.293629	1	1	1	IFFO2
0.00335533	-0.922506	1	1	1	PSMB6
0.00335843	-0.696591	1	1	1	C16orf95
0.00336074	-0.177092	1	1	1	HESX1
0.0033611	-1.2348	1	1	1	DPP7
0.00336602	-1.24584	1	1	1	ISCU
0.00337296	0.0623627	1	1	1	ADAMTS6
0.0033934	0.263377	1	1	1	CDS2
0.00340848	0.0990757	1	1	1	ADRB2
0.00342871	-1.05932	0.833	1	1	LZTS3
0.00343456	-0.829388	1	1	1	TIMM22
0.00343963	-1.02392	1	1	1	CCNQ
0.0034451	0.54407	1	1	1	SPATA13
0.00344959	0.523019	1	1	1	TRANK1
0.00347116	-0.875378	1	1	1	ASB13
0.00347456	-1.36685	1	1	1	RPLP0
0.00348854	0.701959	1	1	1	WDR27
0.00349186	-0.257829	1	1	1	ZNF589
0.00349918	-0.882513	1	1	1	ALG10B
0.00350135	-0.517791	1	1	1	SAR1B
0.00351237	-0.0416515	1	1	1	DNAJC27
0.00351968	-0.541155	1	1	1	WASHC3
0.00352808	-0.859858	1	1	1	USB1
0.00354031	0.742806	1	1	1	USP7
0.00354713	1.05382	1	1	1	KCNAB2
0.00356511	-0.961652	1	1	1	FANCF
0.00357001	-1.07291	1	1	1	MKI67
0.00357202	-0.830062	1	1	1	SEM1
0.00357939	-0.312753	1	1	1	ZBTB34
0.0035864	-0.691074	1	1	1	COQ2
0.00358795	-0.967989	1	1	1	C16orf86
0.00360737	-0.738187	1	1	1	SSR1
0.00361129	-0.828108	1	1	1	THRA
0.00361399	-0.118643	1	1	1	OSBPL2
0.0036175	-1.09661	1	1	1	COA3
0.0036247	-0.841933	1	1	1	PIP4P2
0.0036286	0.271591	1	1	1	FBXW2
0.0036291	-1.02059	1	1	1	NDUFAF3
0.00365101	-1.01719	1	1	1	BCKDK
0.00365111	0.15701	1	1	1	PRKD2
0.00366026	-1.06553	1	1	1	IFI27L2
0.0036724	-0.820986	1	1	1	MCUR1
0.00367253	1.02302	1	1	1	DHX9
0.00368728	-0.969639	1	1	1	CACYBP
0.00370034	-0.993536	1	1	1	SFR1
0.00370545	0.0951313	1	1	1	PLEKHA8
0.00371328	1.48586	1	1	1	ASH1L
0.00372417	-0.978755	1	1	1	AKTIP
0.00372588	1.44511	1	1	1	CD47
0.00373755	1.66473	1	1	1	WDR49
0.00374468	0.37659	1	1	1	WASHC2C
0.00376332	-0.407363	1	1	1	PARL
0.00376447	-1.0582	1	1	1	FZD5
0.00377207	0.641709	1	1	1	DIDO1
0.00377713	-1.0738	1	1	1	RGP1
0.00377839	-0.744749	1	1	1	METTL23
0.0037862	-1.08865	1	1	1	KDELR1
0.00379788	0.349271	1	1	1	NSUN2
0.00380528	0.237913	1	1	1	TBC1D9B
0.00381073	0.583647	1	1	1	COG6
0.00382172	-1.30099	1	1	1	MYO5C
0.00383109	-0.0702965	1	1	1	PAN2
0.0038359	-1.29763	1	1	1	TCEAL3
0.00384725	0.182043	1	1	1	CSF2RB
0.00385346	0.526172	1	1	1	CAPN7
0.00385476	-1.07626	1	1	1	ZNF706
0.00385638	-0.652812	1	1	1	KNOP1
0.00385719	0.274849	1	1	1	PSD4
0.00385806	-1.00763	1	1	1	PEX11A
0.00386675	0.0648443	1	1	1	QSOX2
0.00386801	-2.21867	1	1	1	SOCS2
0.00387097	-1.4532	1	1	1	KRT10
0.00387806	0.708513	1	1	1	CUL4A
0.00387915	-0.578659	1	1	1	PHAX
0.00388212	1.12153	1	1	1	UBA6
0.00388702	-0.900352	1	1	1	MCAT
0.00388918	0.0453295	1	1	1	TRAPPC13
0.00389262	-1.21717	1	1	1	SF3B6
0.00389791	-0.507155	1	1	1	PINK1-AS
0.00390158	0.33287	1	1	1	NPTN
0.00390416	-0.454723	1	1	1	FMO4
0.00392522	-1.17514	1	1	1	PCLAF
0.00392703	0.0005675	1	1	1	TEX9
0.00393053	-0.453486	1	1	1	LINC01176
0.00393127	-0.70329	1	1	1	MCFD2
0.00394849	1.66433	1	1	1	MYCBP2
0.00394941	0.73449	1	1	1	FXR1
0.00395981	-1.06357	1	1	1	THAP7-AS1
0.00396464	0.675857	1	1	1	ZNF708
0.00396465	-0.999305	1	1	1	ETFBKMT
0.00396778	0.485975	1	1	1	DCAF10
0.00396855	-0.977296	1	1	1	C19orf38
0.00396991	-0.589137	1	1	1	SF3B2
0.0039757	-0.641384	1	1	1	LAS1L
0.00398049	-0.46638	1	1	1	TBCCD1
0.0039847	-0.292816	1	1	1	HSPA9
0.00400154	0.917654	1	1	1	POLE
0.00400385	-0.166607	1	1	1	PLA2G6
0.00402044	-0.920016	1	1	1	CIPC
0.00403377	0.11914	1	1	1	OPA3
0.00404278	-0.0209326	1	1	1	TSC1
0.00404992	0.35774	1	1	1	WDR45B
0.00405729	1.23438	1	1	1	SLC4A7
0.00405856	-1.13301	1	1	1	UXT
0.00405936	-0.805674	1	1	1	TMEM129
0.00405956	-1.15228	1	1	1	TMEM18
0.00406752	-1.36586	1	1	1	CCNB1IP1
0.00406893	-0.833127	1	1	1	TBL2
0.00407116	-0.424978	1	1	1	PRPF6
0.00407272	0.444435	1	1	1	RAB18
0.00407585	-0.790246	1	1	1	NOP16
0.00408602	-0.470036	1	1	1	C2orf92
0.00409211	0.616441	1	1	1	SLC30A7
0.00409572	0.0280457	1	1	1	CSF2RA
0.00411646	0.662744	1	1	1	IREB2
0.00413144	0.334568	1	1	1	TTLL3
0.0041319	0.183137	1	1	1	ALDH3B1
0.00413647	0.702771	1	1	1	YME1L1
0.00415826	-1.03444	1	1	1	PSMB8-AS1
0.00416116	-0.670693	1	1	1	TM2D3
0.00417187	-0.988334	1	1	1	ACP1
0.00417275	1.11226	1	1	1	ACTR3
0.00417546	-1.01095	1	1	1	NAGA
0.00418332	0.170631	1	1	1	ZBTB17
0.00419427	-0.849272	1	1	1	DUSP3
0.00420215	-1.10802	0.833	1	1	ABHD1
0.00421503	-0.244666	1	1	1	SLFN12
0.0042207	2.32308	1	1	1	KLF2
0.00422516	-0.947265	1	1	1	ZNF691
0.00423121	-1.04457	1	1	1	TMEM69
0.00423469	0.839125	1	1	1	POLR2A
0.00423955	-1.23738	1	1	1	ATP6V1G1
0.00424084	0.769789	1	1	1	CCSER2
0.00424253	0.654594	1	1	1	RAF1
0.00424636	1.76402	0.833	1	1	CRIP1
0.00425173	-0.913513	1	1	1	HAAO
0.00427381	-1.58333	1	1	1	LTBP4
0.00429061	0.598374	1	1	1	CEP290
0.00429632	-1.05925	1	1	1	MRPS15
0.00430159	1.14584	1	1	1	EMB
0.00431921	0.687043	1	1	1	LASP1
0.00432714	-0.981915	1	1	1	MAPK12
0.00434614	-0.317833	1	1	1	CSRP2
0.00435333	-0.943482	1	1	1	CCDC107
0.0043621	-1.05493	1	1	1	CKS1B
0.00438901	-0.818966	1	1	1	HACD1
0.00439083	-1.01383	1	1	1	EDARADD
0.0043995	-0.903036	1	1	1	CDKN1B
0.0044069	-1.18463	1	1	1	CHCHD2
0.00440774	0.920135	1	1	1	FLI1
0.00441028	0.411421	1	1	1	PHF12
0.00441103	-0.823689	1	1	1	MCC
0.00441251	0.432341	1	1	1	AP2A2
0.00441805	-0.72147	1	1	1	LYPLA2
0.00442029	-0.942082	1	1	1	SLC25A1
0.00442543	-0.715946	1	1	1	GRN
0.00445032	1.3134	1	1	1	ZFAND6
0.00446139	0.313941	1	1	1	ADCY3
0.00447583	-0.246128	1	1	1	TMEM220-AS1
0.00447792	-1.03605	1	1	1	ST6GALNAC4
0.00448198	-0.695471	1	1	1	PSMC5
0.00448935	-0.824042	1	1	1	TTPAL
0.00448947	-0.806087	1	1	1	SMS
0.00449657	0.940195	1	1	1	LTC4S
0.00449986	-0.899835	1	1	1	PHF23
0.00450704	0.29295	1	1	1	MAPKBP1
0.00451472	-1.00162	1	1	1	SHMT2
0.00451876	-0.902209	1	1	1	MRPL18
0.00452965	0.704105	1	1	1	ARHGEF1
0.00453628	-1.08207	1	1	1	EID2B
0.00453676	0.929965	1	1	1	COMMD1
0.00454119	0.445632	1	1	1	GALNT11
0.0045459	1.16168	1	1	1	CDK13
0.00454863	0.809235	1	1	1	PCMTD1
0.00454883	-0.599498	1	1	1	HEMK1
0.00455028	-1.02362	1	1	1	ZNF599
0.0045514	-0.343556	1	1	1	DEPDC7
0.00455151	0.979134	1	1	1	YTHDC1
0.0045563	-1.07938	1	1	1	C4orf48
0.00457179	-1.00746	1	1	1	LAMTOR5
0.00457682	-0.826089	1	1	1	PSMG4
0.00457909	-1.01692	1	1	1	C4orf46
0.00457913	0.423808	1	1	1	SASH3
0.00459881	-0.143793	1	1	1	TMTC3
0.00460047	-0.782734	1	1	1	SPG21
0.00460258	0.660342	1	1	1	CLTC
0.00461365	0.0441711	1	1	1	EFCAB11
0.00462813	0.160596	1	1	1	ZBTB21
0.0046292	-1.24384	1	1	1	SLC25A5
0.00463458	0.277581	1	1	1	HDAC6
0.00463508	-0.600148	1	1	1	NAE1
0.00463582	-0.57036	1	1	1	SUB1
0.0046402	0.599887	1	1	1	PNPLA8
0.00464548	-0.919088	1	1	1	MIS18A
0.0046495	-1.00666	1	1	1	DLG4
0.00465329	-1.00297	1	1	1	SSBP1
0.00466382	0.185755	1	1	1	IRAK4
0.00468764	-0.819455	1	1	1	SRI
0.00469014	0.559309	1	1	1	ASXL2
0.00469049	-1.00387	1	1	1	TRIM3
0.00469365	-1.01866	1	1	1	PHB2
0.00470288	-0.506575	1	1	1	ZNF585B
0.00471505	-0.894301	1	0.667	1	PRSS53
0.00472149	-0.628009	1	1	1	NDUFB7
0.00472411	-0.645184	1	1	1	RNPS1
0.0047343	0.0194232	1	1	1	NBPF14
0.0047364	-0.963905	1	1	1	PDCL3
0.00474137	-0.965184	1	1	1	KLF1
0.00474178	-0.941323	1	1	1	SNAPIN
0.00475331	0.623862	1	1	1	PDLIM5
0.00475485	-1.03948	1	1	1	RTKN2
0.00476262	0.285373	1	1	1	RAB5A
0.00476514	-1.06771	1	1	1	COX5B
0.0047806	-0.636025	1	1	1	PQBP1
0.00478142	-0.742701	1	1	1	AP2M1
0.00479108	-0.262856	1	1	1	DDX46
0.00480044	-0.841183	1	1	1	COQ5
0.00480212	-0.990322	1	1	1	ASNSD1
0.00480987	-1.18892	1	1	1	METTL5
0.00482496	-0.921439	1	1	1	TMEM216
0.0048264	0.677505	1	1	1	ACIN1
0.00483201	-0.611579	1	1	1	ZCCHC24
0.00483534	-0.913877	1	1	1	PPP1R14B
0.00484007	-0.841305	1	1	1	CYB5RL
0.00484425	0.228287	1	1	1	MIRLET7BHG
0.00486295	-1.03847	1	1	1	RWDD1
0.00486724	-0.159747	1	1	1	LSS
0.00488259	0.91339	1	1	1	GIGYF2
0.0048826	-0.890486	1	1	1	CCDC167
0.00488531	-0.876377	1	1	1	DMAC1
0.0048854	-1.06104	1	1	1	FLOT1
0.00491216	-1.04767	1	1	1	DUT
0.00491671	-1.32662	1	1	1	EGFL7
0.0049364	-0.518284	1	1	1	RTCB
0.004944	-0.726992	1	1	1	ZNF567
0.00494403	-0.659537	1	1	1	SFXN4
0.00495402	-1.04463	1	1	1	MRPL51
0.00496175	-0.78029	1	1	1	USP35
0.00497495	-0.983324	1	1	1	NECAB3
0.0049856	-1.0762	1	1	1	NDUFS5
0.00498651	-0.41423	1	1	1	MAP3K7CL
0.00500014	-1.13673	1	1	1	TMEM230
0.00502425	1.50403	1	1	1	DNAJC1
0.0050389	-0.808106	1	1	1	ASF1A
0.00504845	-1.02077	1	1	1	DYNLT3
0.005059	-0.118475	1	1	1	NCAPG2
0.00506198	-0.606927	1	1	1	TSR1
0.00506288	0.847162	1	1	1	CAPRIN1
0.00506361	1.26443	1	1	1	RAB7A
0.00506597	-0.0749808	1	1	1	ELMO2
0.0050698	0.541751	1	1	1	RNF138
0.0050788	-1.0252	0.833	1	1	ITGA3
0.00508091	-1.59339	1	1	1	GCAT
0.00508204	1.33531	1	1	1	SIL1
0.00508256	-0.957672	1	1	1	PIGM
0.00509515	-0.191795	1	1	1	ERMAP
0.00509812	-0.734605	1	1	1	PTGR2
0.00510294	-1.41381	1	1	1	CSNK2B
0.00511327	0.602449	1	1	1	RBMS1
0.00511497	0.429886	1	1	1	NDE1
0.00512449	-1.13361	1	1	1	LHFPL6
0.00513549	-0.817994	1	1	1	MEAF6
0.00513837	-0.767688	1	1	1	JRK
0.00513998	-0.550194	1	1	1	PIH1D1
0.00514847	-0.361779	1	1	1	CFAP70
0.00515127	-0.50603	1	1	1	ZNF20
0.00515226	0.367469	1	1	1	ATP6V1D
0.0051856	0.388881	1	1	1	PANK2
0.00520776	-0.827038	1	1	1	TTC9C
0.00520794	0.118908	1	1	1	GYS1
0.00521111	-0.212319	1	1	1	PHF2
0.00521512	-1.0269	1	1	1	SNRPD1
0.00522105	-1.04774	1	1	1	BCL9
0.00522372	-0.864015	1	1	1	HMGB1
0.00523174	-0.107148	1	1	1	ZNF280C
0.00523339	-0.869093	1	1	1	ABRACL
0.00523814	-1.30581	1	1	1	GAPT
0.00524732	0.239101	1	1	1	CCDC112
0.00525271	-0.90463	1	1	1	BLOC1S1
0.0052542	-0.301944	1	1	1	CYB561D1
0.0052577	-0.995716	1	1	1	POLR2J2
0.00526654	-0.745446	1	1	1	PSMD6
0.00526709	0.168674	1	1	1	SFI1
0.00527391	-0.280656	1	1	1	NEMP1
0.00527449	-1.08974	1	1	1	RRS1
0.00529054	-0.78934	1	1	1	NLE1
0.00529586	-0.743094	1	1	1	DHPS
0.00530189	-0.731637	1	1	1	DNAJA3
0.00530715	-0.936267	1	1	1	TMEM109
0.00532635	0.788928	1	1	1	NSD1
0.0053342	-1.0167	1	1	1	DUSP23
0.00535069	0.408628	1	1	1	PIGL
0.00535607	0.393905	1	1	1	TAF1B
0.00535788	-0.520976	1	1	1	SLC39A3
0.00536385	-0.599926	1	1	1	PPP2R5B
0.00536682	-0.688952	1	1	1	ATIC
0.00537121	-0.592393	1	1	1	VDAC2
0.00537811	-0.414119	1	1	1	SNHG4
0.00537853	-0.464878	1	1	1	KEAP1
0.00538049	0.912158	1	1	1	CTNNBL1
0.00538614	0.230816	1	1	1	SLFN13
0.0053871	0.128852	1	1	1	FAM20B
0.00538716	-0.566983	1	1	1	THSD1
0.00539093	-0.238909	1	1	1	IFT140
0.00539947	0.766791	1	1	1	STARD4-AS1
0.00540387	-0.605036	1	1	1	EXOSC7
0.005405	-0.807081	1	1	1	DCAF12
0.00541715	-0.829454	1	1	1	VBP1
0.00541933	-1.04083	1	1	1	APH1A
0.00542586	0.397198	1	1	1	ITGA5
0.00543155	-0.503337	1	1	1	UNC45A
0.00543389	0.935043	1	1	1	SVIL
0.00544772	-1.01074	1	1	1	CCNE1
0.00544954	-1.16758	1	1	1	CCDC25
0.00545526	-0.428242	1	1	1	MAF1
0.00545646	-0.65892	1	1	1	GATAD1
0.00546446	-0.916901	1	1	1	SNRPE
0.00547356	0.523463	1	1	1	ZNF721
0.0054885	0.32802	1	1	1	CEPT1
0.00549764	-0.868131	1	1	1	ANAPC11
0.00550175	-1.69379	1	1	1	CMBL
0.00550332	-1.30926	1	1	1	EI24
0.00550338	0.620635	1	1	1	PIK3AP1
0.0055064	-1.38564	1	1	1	CD59
0.00551023	0.0760686	1	1	1	CLK3
0.00551483	0.0596701	1	1	1	CDYL2
0.00551516	-0.581105	1	1	1	ENOPH1
0.00551625	-0.37651	1	1	1	TSNAX
0.00553164	-0.937164	1	1	1	SLC5A6
0.00553836	-0.805842	1	1	1	ALDH9A1
0.00555456	0.0865063	1	1	1	SNIP1
0.00556015	-1.0187	1	1	1	CCDC115
0.00556935	-0.828716	1	1	1	PSMA5
0.00559481	0.702803	1	1	1	CREB1
0.0056004	-0.573747	1	1	1	CNPY2
0.00560137	-1.01002	1	1	1	SLC29A1
0.00560206	-0.708789	1	1	1	CUTA
0.00560403	-0.653467	1	1	1	DCTN2
0.00560764	-0.964447	1	1	1	ZNF419
0.00560922	-1.04142	1	1	1	SELENON
0.00562444	-0.744645	1	1	1	UMPS
0.00564037	-0.910284	1	1	1	MRPS23
0.0056429	-1.76138	1	1	1	ANXA5
0.00564367	-0.38287	1	1	1	ENTPD3-AS1
0.00565255	0.221973	1	1	1	MAP2K6
0.00565451	-1.10554	1	1	1	NFE2L3
0.00567423	0.316131	1	1	1	IFNAR1
0.00568703	-0.443907	1	1	1	NOC2L
0.00568882	-0.974714	1	1	1	CCNB2
0.00568899	-0.906734	1	1	1	DPH2
0.00569139	-1.14686	1	1	1	SPCS1
0.00569277	-0.349886	1	1	1	FAS
0.00570028	0.634714	1	1	1	XPO7
0.00571019	0.63187	1	1	1	USP6NL
0.00571466	-0.85536	1	1	1	ZCCHC9
0.00573118	0.454066	1	1	1	PPP2R3C
0.00574455	-0.642368	1	1	1	MRNIP
0.00574626	0.013189	1	1	1	TAF13
0.0057466	-0.620944	1	1	1	NFU1
0.00575426	-0.856604	1	1	1	DUS4L
0.00575918	-0.894357	1	1	1	ALG3
0.00576501	-0.155083	1	1	1	MTRF1
0.005766	0.483523	1	1	1	ABCC4
0.00577001	-0.156729	1	1	1	MCF2L2
0.0057965	0.483906	1	1	1	ARL8B
0.00579675	1.03913	1	1	1	RALY
0.0058013	-0.918774	1	1	1	TMEM126B
0.00580318	1.25276	1	1	1	WASF1
0.00580693	-0.128027	1	1	1	ACADSB
0.00580878	-0.670233	1	1	1	ZNF75A
0.00581167	-1.00085	1	1	1	PAQR4
0.00581458	-0.867547	1	1	1	MRPL2
0.00582753	-0.178215	1	1	1	ZNF337
0.00582773	-0.825313	1	1	1	PRPF4
0.00582806	-0.274292	1	1	1	LPAR2
0.00584265	0.00222474	1	1	1	SLC30A6
0.00584566	-1.09697	1	1	1	C19orf53
0.00586638	0.553321	1	1	1	ESCO1
0.00587364	-0.727492	1	1	1	RAPGEFL1
0.0058753	0.719228	1	1	1	ERICH1
0.00588084	0.761525	1	1	1	SEC31A
0.00589783	-0.969151	1	1	1	EEF1D
0.00591899	-1.09307	1	1	1	SCOC
0.00592012	0.585584	1	1	1	ODF2L
0.00593474	-0.482513	1	1	1	AMACR
0.00593516	-0.834582	1	1	1	ANAPC15
0.00595973	-0.58727	1	1	1	KIAA1586
0.00596172	-1.06341	1	1	1	BISPR
0.00596891	-0.287657	1	1	1	STRAP
0.00597046	-0.00883779	1	1	1	MFN2
0.00599181	0.748026	1	1	1	USP22
0.00600865	-0.332992	1	1	1	MFSD9
0.00601321	-0.773587	1	1	1	ATAD3A
0.00603133	-0.743548	1	1	1	CCT5
0.00603539	-0.993215	1	1	1	RFESD
0.00603691	0.227312	1	1	1	PTPN9
0.00604136	-0.740344	1	1	1	BFAR
0.00605669	-0.992776	1	1	1	HYI
0.00606041	0.346288	1	1	1	LTN1
0.00606085	-0.944672	1	1	1	GADD45GIP1
0.00606847	0.337879	1	1	1	TRAPPC12
0.00607064	-0.245379	1	1	1	IPPK
0.00607939	-0.750586	1	1	1	NDUFB8
0.00608065	-1.06885	1	1	1	SELENOK
0.00608933	-0.576098	1	1	1	BLOC1S5
0.00609112	0.314615	1	1	1	CYBRD1
0.00611846	0.50749	1	1	1	ZNHIT6
0.00614228	0.488021	1	1	1	AFTPH
0.0061445	-0.850634	1	1	1	TUSC2
0.0061454	0.968901	1	1	1	PLAGL1
0.00615828	-0.961678	1	1	1	PSMC3IP
0.0061672	-0.772022	1	1	1	SPTY2D1OS
0.00618647	-0.525846	1	1	1	DNAJA2
0.0061865	0.326352	1	1	1	IFT74
0.00618651	-0.931651	1	1	1	ZNF17
0.00619394	-0.52728	1	1	1	TMPO
0.00621733	-0.868974	1	1	1	KBTBD6
0.00622369	1.18937	1	1	1	AGO3
0.00623243	-0.329473	1	1	1	MINK1
0.00623808	-1.10309	1	1	1	NAT14
0.00626037	-1.01045	1	1	1	CHAC2
0.00627237	-0.108495	1	1	1	SLC25A51
0.00627366	-1.02953	1	1	1	CDC20
0.00627648	-0.937615	1	1	1	ENKD1
0.00629652	-0.631925	1	1	1	MESD
0.00630272	-0.762815	1	1	1	CNIH1
0.00630886	-0.916444	1	1	1	LRR1
0.00631945	0.307043	1	1	1	EXOC5
0.006326	-1.34801	1	1	1	RPS15
0.00632831	-1.04833	0.833	1	1	RWDD2A
0.00633504	-0.842196	1	1	1	GRTP1
0.00634879	-0.308699	1	1	1	MITF
0.00635464	-0.879186	1	1	1	FAM216A
0.00636256	0.518101	1	1	1	MIGA1
0.00636968	0.696147	1	1	1	RBBP6
0.00639448	-0.787368	1	1	1	FAM162A
0.00639521	-0.437869	1	1	1	GMPS
0.00641238	-0.384114	1	1	1	GCA
0.00642185	0.23647	1	1	1	PRPF3
0.00643112	0.952991	1	1	1	TNPO1
0.00643348	-0.927629	1	1	1	MRPL57
0.00644432	-0.084162	1	1	1	NCEH1
0.00645742	-0.704648	1	1	1	TEX264
0.00646191	-0.711641	1	1	1	PIN1
0.00646307	0.440373	1	1	1	PIK3CG
0.00646502	-1.17945	1	1	1	NAV1
0.00646896	-0.742412	1	1	1	GMFG
0.00647935	-0.989748	1	1	1	MSRB1
0.00648396	-0.77094	1	1	1	IFT81
0.00648414	-0.778995	1	1	1	POLR3GL
0.00649071	0.425177	1	1	1	CPQ
0.00649141	-0.709922	1	1	1	NDUFS3
0.0064927	-1.03026	1	1	1	ANKLE1
0.00650531	-0.598096	1	1	1	FASTK
0.00651195	0.191334	1	1	1	WDTC1
0.00652355	-0.756408	1	1	1	MSRB2
0.00653218	-0.888178	1	1	1	SCAND1
0.00653663	-0.726067	1	1	1	MXD4
0.00654638	0.412204	1	1	1	IFT80
0.00655205	-1.07092	1	1	1	C1orf56
0.00655609	-1.06526	1	1	1	DNAJA4
0.00655708	0.321565	1	1	1	PTPN12
0.00656415	-0.709202	1	1	1	VKORC1
0.00662334	-0.0348211	1	1	1	CKMT2-AS1
0.00662391	-0.734944	1	1	1	PCYT2
0.00662591	-0.799039	1	1	1	ZNF397
0.00666287	-0.956333	1	1	1	MORC2-AS1
0.00666816	0.578457	1	1	1	RUFY1
0.00668018	0.458564	1	1	1	RNF44
0.00668118	0.0702772	1	1	1	DHX37
0.00668199	-1.02437	1	1	1	MAPK11
0.00668533	0.361156	1	1	1	FMR1
0.00668709	-0.902863	1	1	1	EMC6
0.00668741	-0.392774	1	1	1	PMPCB
0.00668977	-0.895799	1	1	1	MID1IP1
0.00669034	-0.762805	1	1	1	IPP
0.00669449	1.24055	1	1	1	BCR
0.00672545	0.397261	1	1	1	VAV1
0.00673339	0.55121	1	1	1	RRAGB
0.00674279	-0.74198	1	0.667	1	APOBEC3D
0.00675968	-0.229436	1	1	1	SLC9A6
0.00676313	0.33116	1	1	1	ATP6V1A
0.00678285	-0.855774	1	1	1	TMED10
0.00679306	0.362455	1	1	1	MARF1
0.00681687	0.140772	1	1	1	FBXL3
0.00684315	0.10595	1	1	1	PRR11
0.00684937	0.0551261	1	1	1	RNFT1
0.00685051	-1.00501	1	1	1	THAP5
0.00687642	1.24172	1	1	1	RHOH
0.00687981	-0.90365	1	1	1	ENTR1
0.00690131	-0.567082	1	1	1	PCID2
0.00690929	-2.13411	1	1	1	HEMGN
0.00692574	-0.774864	1	1	1	POLR2F
0.00693259	-0.600833	1	1	1	MCM7
0.00694027	0.468698	1	1	1	RHOQ
0.00694457	-0.676349	1	1	1	FKBP8
0.00694678	-0.626764	1	1	1	ATOX1
0.00695449	-0.124959	1	1	1	PARPBP
0.00695773	0.889055	1	1	1	FKBP5
0.00696941	-0.330045	1	1	1	ORMDL1
0.00697052	-1.04737	1	1	1	THAP11
0.0069714	-1.16502	1	1	1	SVIP
0.00697727	0.126986	1	1	1	PARP10
0.00699041	0.262675	1	1	1	NIPAL3
0.00699255	-0.481193	1	1	1	UBE2J2
0.00701486	-0.764714	1	1	1	R3HCC1
0.00701787	-0.64526	1	1	1	POLR2L
0.00702103	-0.87009	1	1	1	LSM8
0.00702137	-0.607022	1	1	1	SF3A3
0.00703078	-0.334123	1	1	1	KLC4
0.00703911	-0.565562	1	1	1	PRPF38A
0.00704869	0.54688	1	1	1	UGGT1
0.00705478	-0.974768	1	1	1	TESK1
0.00705714	-1.00913	1	1	1	TAS2R31
0.00706277	-0.577947	1	1	1	ECI1
0.00706297	-0.921747	1	1	1	SNX3
0.00706665	-0.909834	1	1	1	UTP23
0.0070711	0.819762	1	1	1	GIT2
0.00707244	-0.421658	1	1	1	CENPO
0.00708324	0.0721673	1	1	1	SNAPC3
0.00708538	-0.876436	1	1	1	VDAC3
0.00708968	-0.367254	1	1	1	INO80B
0.0070924	-0.817966	1	1	1	EIF3G
0.00709254	-0.496699	1	1	1	TERF1
0.00709505	0.448714	1	1	1	SLA
0.00709541	0.372523	1	1	1	BRD1
0.00710283	-0.426191	1	1	1	TTC14
0.00710599	-0.575958	1	1	1	FAM117A
0.00710989	0.0410627	1	1	1	TTN
0.00712211	-0.621405	1	1	1	MED30
0.00713122	-0.593004	1	1	1	TSN
0.00713245	-0.0785222	1	1	1	NOMO1
0.00715018	-0.874255	1	1	1	EIF3K
0.00715273	-1.07226	1	1	1	TUBA1B
0.0071701	0.99376	1	1	1	ZNF148
0.00717107	-1.17449	1	1	1	GTF2A2
0.00718646	0.846024	1	1	1	SRSF11
0.00720494	-0.132709	1	1	1	ZNF577
0.00721439	-0.869554	1	1	1	GFER
0.00722073	0.25509	1	1	1	LPAR6
0.00722133	0.181609	1	1	1	RINT1
0.00722416	-0.158694	1	1	1	FBXO31
0.00722615	-0.990803	1	1	1	PSME1
0.00723546	-1.1958	1	1	1	ATP5MC2
0.00723982	-0.939618	1	1	1	LZTS2
0.00724567	-0.501862	1	1	1	THUMPD1
0.00725842	-1.0507	1	1	1	APRT
0.00726058	-0.866792	1	1	1	WDR24
0.00726231	-0.884891	1	1	1	SLC37A4
0.00727512	-0.963689	1	1	1	COA6
0.00728323	-1.0393	1	1	1	ZFAND1
0.00728506	-0.50947	1	1	1	SDHAF2
0.00729194	0.706617	1	1	1	FNBP4
0.00730444	1.12788	1	1	1	MBOAT7
0.00730955	-0.968982	1	1	1	ATP8B2
0.00732011	0.21502	1	1	1	ARL5B
0.00733157	-0.899674	1	1	1	RFC4
0.00733253	0.280473	1	1	1	DDX60
0.00733463	1.10385	1	1	1	ZMYND8
0.007342	1.04137	1	1	1	CCDC88A
0.00734432	-0.376275	1	1	1	HNRNPDL
0.00734493	1.27058	1	1	1	PSMA6
0.00735031	-1.0108	1	1	1	TRMT10C
0.0073609	-0.445275	1	1	1	NAA38
0.00736235	0.689384	1	1	1	C21orf91
0.0073678	-0.751347	1	1	1	CHAMP1
0.00737735	-1.10198	1	1	1	ZNHIT3
0.00737816	-0.6116	1	1	1	SPPL2B
0.0073809	0.0808037	1	1	1	TAF5L
0.00738384	-0.832657	1	0.667	1	TSSK6
0.00739708	0.529736	1	1	1	USP36
0.00740001	1.39773	1	1	1	AFF1
0.00740183	-0.944527	1	1	1	PDCD2L
0.0074111	0.732289	1	1	1	PDCD4
0.00741267	-0.92496	1	1	1	TSNAXIP1
0.00741392	0.663415	1	1	1	TAF3
0.00742279	-0.598271	1	1	1	GHRLOS
0.00742493	-0.702807	1	1	1	HERPUD1
0.00742684	0.453885	1	1	1	POM121
0.00742795	-0.733438	1	1	1	PSMD7
0.00743865	-0.634913	1	1	1	FRMD3
0.00744223	0.956069	1	1	1	DDX10
0.00744969	-0.447018	1	1	1	BAG1
0.00745125	-0.299873	1	1	1	GRK5
0.00747064	-0.0158168	1	1	1	RNF121
0.00747237	-1.18699	1	1	1	SPATS2L
0.00747342	-1.03758	1	1	1	RHNO1
0.00747672	-1.13864	1	1	1	LRP3
0.00747822	0.124363	1	1	1	UBXN2B
0.00748054	0.897871	1	1	1	RNF115
0.00748121	0.58148	1	1	1	TLE3
0.00748785	-0.775491	1	1	1	SWSAP1
0.00749798	-0.961437	1	1	1	ATP23
0.00750377	-0.661418	1	1	1	ABHD17A
0.00750862	-0.274692	1	1	1	ZNF585A
0.0075235	0.27921	1	1	1	UNK
0.00752741	1.19438	1	1	1	PRKACB
0.0075593	-0.554306	1	1	1	DOK2
0.00756272	0.511349	1	1	1	LRRC40
0.00756493	-0.92679	1	1	1	UNC119
0.00756574	-0.861884	1	1	1	SLC9A5
0.00757095	-0.92737	1	1	1	FBXO21
0.00757405	-0.502746	1	1	1	TIRAP
0.00757483	-2.34003	1	1	1	PTMS
0.00757945	-0.0305458	1	1	1	TECPR2
0.00758924	-0.102368	1	1	1	NDUFAF5
0.0076163	-0.884157	1	1	1	ZNF568
0.00762174	-0.511303	1	1	1	FAM174B
0.00765777	-0.951589	1	1	1	POP5
0.00765814	-0.739457	1	1	1	FAHD2A
0.00766232	-1.4785	1	1	1	CD81
0.00766373	-0.734066	1	1	1	TXN2
0.00767559	0.424493	1	1	1	CCNL2
0.00767654	0.759282	1	1	1	CCL23
0.00768748	-1.03448	1	1	1	SURF2
0.00773074	0.39236	1	1	1	OSBP
0.00774571	-0.410605	1	1	1	POMZP3
0.00776444	-0.817365	1	1	1	SSC4D
0.00778158	-0.296223	1	1	1	UEVLD
0.00778503	-1.0169	1	1	1	MINCR
0.00778813	-1.07902	1	1	1	BAG2
0.00779108	-0.886612	1	1	1	FN3KRP
0.00779879	-0.510865	1	1	1	PCSK7
0.00780161	-0.467476	1	1	1	DNAJC10
0.007802	-1.67799	1	1	1	MARVELD1
0.00780523	0.833494	1	1	1	KPNA4
0.00781455	0.637639	1	1	1	RNF145
0.00781898	0.700525	1	1	1	WTAP
0.00783138	-0.723106	1	1	1	ARPC5L
0.00784062	-0.663153	1	1	1	EPB41L5
0.00785292	0.966441	1	1	1	TOP1
0.0078532	0.756534	1	1	1	RCC2
0.00788419	0.979067	1	1	1	TOP2B
0.00790437	-0.856133	1	0.667	1	SULT1A2
0.00791331	1.34139	1	1	1	CHD9
0.00792397	0.817477	1	1	1	METTL7A
0.00794066	-0.763174	1	1	1	THOC3
0.00794637	0.114218	1	1	1	GFM2
0.00794679	-0.806391	1	1	1	PXN-AS1
0.00797106	-0.890623	1	1	1	TMEM134
0.00797335	-0.922574	1	1	1	MZT2B
0.00804633	0.854157	1	1	1	LUC7L
0.0080549	1.12441	1	1	1	SMARCC1
0.00805627	-0.930305	1	1	1	SMIM29
0.00806197	0.514589	1	1	1	DHRS7B
0.00807559	0.571285	1	1	1	ZNF410
0.00809913	0.685525	1	1	1	STRBP
0.00811694	-0.573211	1	1	1	VASH1
0.00812681	-0.580756	1	1	1	EVI5L
0.00812877	-0.42373	1	1	1	ZNRF3
0.00812959	0.658995	1	1	1	ARHGAP4
0.00813811	0.80122	1	1	1	IFNAR2
0.00814529	-0.803712	1	1	1	PTGES2
0.00816565	0.587793	1	1	1	NEDD4
0.00817896	-0.0760321	1	1	1	PAPOLG
0.00817906	0.880692	1	1	1	SWAP70
0.0081935	-0.941659	1	1	1	FDXACB1
0.00820594	-0.122197	1	1	1	NAPB
0.00821021	0.802614	1	1	1	VPS13A
0.00822181	-0.979968	1	1	1	PEPD
0.00822991	0.425348	1	1	1	TFB1M
0.00823544	-0.697932	1	1	1	ECE1
0.00825687	-0.680502	1	1	1	TBCA
0.00826198	-0.574554	1	1	1	MED19
0.00826417	-0.0191715	1	1	1	PIP5K1C
0.00826604	1.30651	1	1	1	TNRC6B
0.00826677	-1.04163	1	1	1	ARVCF
0.00827191	0.474972	1	1	1	ITFG2
0.008277	-0.0911511	1	1	1	SRGAP2
0.00828816	-1.05481	1	1	1	RPL35
0.00828991	-0.94839	1	1	1	PSMA4
0.00829299	-1.04683	1	1	1	PCF11-AS1
0.00830366	-0.0757741	1	1	1	DNM1
0.00831462	0.336663	1	1	1	EEF2K
0.00833377	-1.25921	1	1	1	SPRY1
0.00836235	-1.0312	1	1	1	RSL24D1
0.00836788	-1.03486	1	1	1	KCNMB1
0.00839251	-1.00137	1	1	1	DHCR7
0.0084014	-0.625513	1	1	1	SSR2
0.00840985	-1.01082	1	1	1	TAS2R4
0.00841086	-0.0579372	1	1	1	TPCN2
0.00843717	-0.0469971	1	1	1	UBE3B
0.00843899	-0.744815	1	1	1	SPRYD4
0.00845357	-0.917025	1	1	1	POP4
0.0084689	-1.39477	1	1	1	FAM89A
0.00847322	-1.0592	1	1	1	CD320
0.00848044	-0.60869	1	1	1	CHMP2A
0.00848375	-0.736585	1	1	1	CC2D1A
0.00850919	0.525007	1	1	1	ZNF33A
0.00851281	0.434703	1	1	1	BANP
0.00858506	-0.677031	1	1	1	GPN1
0.00860348	-1.0633	1	1	1	PDZD11
0.0086167	0.592787	1	1	1	EXOC1
0.00862072	0.805148	1	1	1	NPEPPS
0.00862993	-1.11954	1	1	1	SPINDOC
0.00863039	-1.00131	1	1	1	DCTN3
0.00863739	-0.893056	1	1	1	ZC3H10
0.00863903	-0.460446	1	1	1	NGDN
0.00864129	-0.555535	1	1	1	CCDC157
0.00865221	0.80115	1	1	1	CPT1A
0.00865497	-0.828272	1	1	1	LIX1L
0.00866576	-1.01197	1	1	1	PDXK
0.00867144	1.05787	1	1	1	SERINC5
0.00868319	-0.927326	1	1	1	MRPL21
0.0086969	-0.328534	1	1	1	PSMD11
0.00870089	-0.713297	1	1	1	RNASEH2B-AS1
0.00870093	-0.835385	1	1	1	CCT6A
0.0087014	-0.806641	1	1	1	SDR42E2
0.00872047	-0.686576	1	1	1	GDI2
0.00872117	0.382478	1	1	1	NHLRC2
0.00875754	0.0955015	1	1	1	LINC00513
0.00880419	0.332141	1	1	1	TIMM23
0.00880916	-0.777748	1	1	1	RWDD4
0.00881189	-1.03763	1	1	1	NR1D1
0.00881947	-0.807402	1	1	1	SPIN4
0.00884452	0.863941	1	1	1	TANK
0.00884591	0.870446	1	1	1	TES
0.00884674	-0.437406	1	1	1	RPAIN
0.00885489	-0.670195	1	1	1	RFNG
0.00886256	0.13868	1	1	1	TMCO4
0.00886719	-1.04836	1	1	1	SNRPG
0.00888573	0.213036	1	1	1	WARS2
0.0089033	-0.72212	1	1	1	SELL
0.00890814	0.668753	1	1	1	LPIN2
0.00891018	-0.0573982	1	1	1	TATDN2
0.00891176	-1.02514	1	1	1	SLC12A9
0.00891462	0.698244	1	1	1	DAGLB
0.00892124	-0.131977	1	1	1	ZNF76
0.00894161	0.627015	1	1	1	CTDSPL2
0.00894886	1.01549	1	1	1	ADNP
0.00895765	-0.779239	1	1	1	C22orf39
0.00897071	-0.331134	1	1	1	DECR1
0.00901775	0.253784	1	1	1	PIGK
0.00902547	-0.227872	1	1	1	EIF3B
0.00907947	-0.76709	1	1	1	MRM3
0.00908021	-0.905556	1	1	1	HYOU1
0.00909504	0.857947	1	1	1	OGA
0.00910139	-0.653498	1	1	1	DEGS1
0.00911345	0.0844471	1	1	1	CCDC97
0.00914824	-0.621258	1	1	1	AFMID
0.0091701	-0.736641	1	1	1	INIP
0.00917014	0.513876	1	1	1	DEPDC5
0.00918662	-0.99534	1	1	1	ZBED8
0.0091902	-1.01572	1	1	1	FBXL8
0.00919029	-0.958686	1	1	1	ATRAID
0.00922061	-0.939471	1	1	1	MRPS18C
0.00922519	-0.641598	1	1	1	SLC51A
0.0092351	-0.887842	1	1	1	CD226
0.00925243	1.19735	1	1	1	TRA2B
0.0092717	0.374871	1	1	1	LEMD3
0.00927588	0.577862	1	1	1	SIN3A
0.00928097	1.02107	1	1	1	GRB2
0.00930285	0.631157	1	1	1	ZFX
0.00930655	-0.733685	1	1	1	GNL1
0.00932334	-0.873735	1	1	1	COX5A
0.00932755	0.6084	1	1	1	KLF13
0.00936897	0.0520481	1	1	1	STRIP1
0.00937333	-0.464168	1	1	1	PLCXD1
0.00937444	0.249523	1	1	1	ADNP2
0.00939331	0.999352	1	1	1	CTBP2
0.00939447	0.96954	1	1	1	RBM26
0.0094034	-0.334396	1	1	1	DNAJC7
0.00942039	-0.646448	1	1	1	GHDC
0.00942662	-0.87129	1	1	1	SRGN
0.00943097	-0.959107	1	1	1	ELOF1
0.00943432	-0.402493	1	1	1	PLEC
0.00943515	-1.01059	1	1	1	ARL14EP
0.00945219	0.346276	1	1	1	SPPL2A
0.00949536	0.397957	1	1	1	SETDB2
0.00951532	1.1486	1	1	1	PCM1
0.00951606	0.0275523	1	1	1	SLC8B1
0.00956468	-0.544873	1	1	1	COCH
0.00956628	-0.79874	1	1	1	MED10
0.00957284	0.655165	1	1	1	MAST4
0.00960188	-0.606888	1	1	1	TRIM8
0.00962068	-1.60393	1	1	1	ALDH2
0.00964543	-1.48069	1	1	1	CSTB
0.00964911	-0.514302	1	1	1	NRL
0.00969223	-0.455206	1	1	1	MAST3
0.00969744	-0.811369	1	1	1	DEXI
0.00970968	0.792818	1	1	1	ZNF124
0.00972685	-0.432147	1	1	1	FNTA
0.00973496	-1.02304	1	1	1	TMCO6
0.00973771	-0.902951	1	1	1	HYAL2
0.00974073	-0.968052	1	1	1	NDUFB11
0.00974536	-0.981288	1	1	1	TIFA
0.00976969	0.604321	1	1	1	MXD1
0.00977132	-1.18544	1	1	1	CPNE2
0.00978025	-0.773253	1	1	1	ZNF101
0.00978269	0.192769	1	1	1	DZIP3
0.00978326	-0.602019	1	1	1	MTMR4
0.00979276	-0.766191	1	1	1	CCHCR1
0.00979328	-1.23873	1	1	1	SNRPD2
0.00979677	0.547269	1	1	1	NOL10
0.00979979	0.136433	1	1	1	NRG4
0.009805	-0.888735	1	1	1	CCBE1
0.00981316	-0.777184	1	1	1	MRPS17
0.00981916	-0.549905	1	1	1	SCO1
0.00983012	-0.65057	1	1	1	MRFAP1
0.00983877	-1.08795	1	1	1	RABAC1
0.00984355	-0.732867	1	1	1	GRHPR
0.00985881	-0.808233	1	1	1	SYNE2
0.00986103	0.148519	1	1	1	EZH1
0.00986981	-0.852787	1	1	1	NUDT15
0.00987786	-0.188818	1	1	1	TOR1B
0.0099097	-0.764111	1	1	1	LRRC59
0.00992635	0.523844	1	1	1	QSOX1
0.00994798	-0.918143	1	1	1	SHF
0.00996282	-0.865352	1	1	1	BYSL
0.00996299	-0.732956	1	1	1	ECHS1
0.00996818	-1.0625	0.833	1	1	HABP4
0.00998566	-0.81003	1	1	1	DESI1
0.00998757	-1.00406	1	1	1	ARV1
0.00999909	-1.09677	1	1	1	MRPL46
0.0100149	0.281225	1	1	1	ANAPC4
0.0100368	0.724715	1	1	1	KDM5A
0.0100421	-0.862691	1	1	1	MOSPD1
0.0100476	0.853753	1	1	1	HIPK1
0.0100486	0.598145	1	1	1	UCK2
0.0100697	-0.837594	1	1	1	PICK1
0.0100944	-0.556333	1	1	1	DSTN
0.0101067	0.155215	1	1	1	VPS26C
0.0101191	-0.875376	1	1	1	TUBA8
0.0101341	0.760797	1	1	1	MDN1
0.0101371	-0.845713	1	1	1	LRRD1
0.0101461	-0.880809	1	1	1	FUCA1
0.0101806	-0.676028	1	1	1	NUDT16L1
0.0101939	-0.778608	1	1	1	MRPL13
0.010195	-0.87407	1	1	1	ZNF257
0.0102241	-1.23591	1	1	1	SRP14
0.010243	-0.864808	1	1	1	ZNF747
0.0102467	-0.831111	1	1	1	MKS1
0.0102669	-0.646367	1	1	1	BBIP1
0.0102678	-0.739461	1	1	1	NDUFS7
0.0102788	-0.68773	1	1	1	DMAC2
0.0102792	-0.719707	1	1	1	KLHDC3
0.0102854	-1.01974	1	1	1	MAP1A
0.010318	-0.809452	1	1	1	BAG5
0.0103351	0.280549	1	1	1	MICU3
0.0103438	-0.529429	1	1	1	SDHB
0.0103448	-0.989647	1	1	1	BRK1
0.0103726	-0.758131	1	1	1	ZNF491
0.0103746	0.377484	1	1	1	ACTR1A
0.0103969	-0.345504	1	1	1	PROCR
0.0104085	-0.467903	1	1	1	PLAC8
0.0104337	-0.824725	1	0.667	1	SPSB1
0.0104441	-0.819931	1	1	1	INAFM1
0.0104467	0.604237	1	1	1	TSPAN32
0.0104471	-1.06328	1	1	1	SKP1
0.010451	-1.11881	1	1	1	FAM229B
0.0104529	0.0907334	1	1	1	FZD6
0.0104671	-0.902247	1	1	1	EBLN2
0.0104791	-1.48062	1	1	1	RPS27A
0.0104878	-0.665559	1	1	1	ZNF425
0.0104992	-0.640763	1	1	1	METTL9
0.0105019	0.541289	1	1	1	PHF20L1
0.0105255	-0.451741	1	1	1	NFIC
0.0105369	-0.781832	1	1	1	PRMT1
0.0105427	-0.948847	1	1	1	FBL
0.0105663	-0.912559	1	1	1	NDUFA12
0.0105756	-1.04235	1	1	1	PITPNA-AS1
0.0105857	-0.809732	1	1	1	KIAA0513
0.0105908	-0.244583	1	1	1	RBKS
0.0106012	2.3312	1	1	1	DMXL2
0.0106259	1.0383	1	1	1	ACBD6
0.0106587	0.103579	1	1	1	MSH5
0.0106811	-0.882674	1	1	1	TMEM60
0.0107073	1.47521	1	1	1	CEBPA
0.0107186	-0.883391	1	1	1	CD164
0.0107307	-0.82643	1	1	1	SH3GLB2
0.0107472	-0.106219	1	1	1	KIAA1549
0.0107593	0.270324	1	1	1	EHD1
0.0107814	0.0855211	1	1	1	SEC24C
0.0107938	-0.104156	1	1	1	TMPRSS9
0.0108059	-0.349064	1	1	1	ADHFE1
0.0108131	-0.506282	1	1	1	PMPCA
0.0108197	0.0160886	1	1	1	KLHL7
0.0108226	-0.728386	1	1	1	STX10
0.0108242	-0.929853	1	1	1	UBL5
0.0108307	-0.738262	1	1	1	LSM1
0.0108383	0.190454	1	1	1	MAML1
0.0108497	-0.586728	1	1	1	VPS28
0.0108612	-0.977056	1	1	1	C8orf58
0.0108674	-1.16485	1	1	1	ATP5MC3
0.0108931	-0.251534	1	1	1	ANKRD52
0.0108951	-0.794304	1	1	1	ZSCAN21
0.0108988	-0.848484	1	1	1	GCLM
0.0109013	-0.768751	1	1	1	SNAPC5
0.0109452	0.201976	1	1	1	GCLC
0.0109628	-0.861021	1	1	1	SERTAD3
0.0109686	-0.8407	1	1	1	SRRM5
0.0109819	-0.0293803	1	1	1	TIGAR
0.0110041	-0.949592	1	1	1	LIN7B
0.0110175	-0.610018	1	1	1	COASY
0.0110397	-1.22974	1	1	1	CEBPD
0.0110667	-0.478874	1	1	1	SNF8
0.0110782	-0.524927	1	1	1	METTL21A
0.0110819	-0.900638	1	1	1	TAS2R14
0.0111053	-0.948196	1	1	1	SPIN2B
0.0111069	-0.976303	1	1	1	ZNF416
0.011111	0.626399	1	1	1	HOOK3
0.0111152	-0.700172	1	1	1	SLC35B4
0.0111164	1.06754	1	1	1	ASPH
0.0111193	0.723766	1	1	1	MAPRE2
0.0111392	-0.772285	1	1	1	EMC8
0.0111421	-0.444507	1	1	1	XBP1
0.0111495	-0.674848	1	1	1	PSME2
0.0111544	0.234825	1	1	1	ASCC1
0.0111868	0.123568	1	1	1	DNAJC11
0.0112031	-0.696793	1	1	1	LMNB2
0.0112034	-0.95752	1	1	1	TXN
0.0112163	-0.695807	1	1	1	UQCR11
0.0112185	0.60596	1	1	1	PIK3C3
0.0112239	-0.936957	1	1	1	SC5D
0.0112382	-0.440012	1	1	1	RBM17
0.0112451	0.638226	1	1	1	CDC40
0.0112732	-0.4144	1	1	1	CRACR2B
0.0112955	-0.977239	1	1	1	ZNF837
0.0113082	1.06601	1	1	1	RAB27A
0.0113351	1.29596	1	1	1	CXCL8
0.0113426	0.538068	1	1	1	SYNE1
0.0113626	-0.846932	1	1	1	KIAA1614
0.0113653	-0.829799	1	1	1	TMEM234
0.0113775	-1.02543	1	1	1	LSM3
0.0113872	-0.875695	1	1	1	PDE6B
0.0113901	-0.0183338	1	1	1	POLR3B
0.0114014	0.885432	1	1	1	SRPK2
0.0114047	-0.141675	1	1	1	ETV3
0.011408	-0.924604	1	1	1	CTU2
0.0114178	-0.956486	1	1	1	CCNB1
0.0114195	-1.00515	1	1	1	NIFK
0.0114356	0.808937	1	1	1	RAB10
0.0114398	0.407403	1	1	1	CHM
0.0114718	0.354321	1	1	1	ZNF529
0.0114765	0.0873755	1	1	1	ELL2
0.0114888	-0.859181	1	0.667	1	CD300C
0.0114966	-0.418556	1	1	1	MFF
0.0115039	-1.14756	1	1	1	C1orf162
0.011505	0.264553	1	1	1	POLR1A
0.0115109	-0.0103132	1	1	1	SOGA1
0.0115204	-1.20203	1	1	1	SMIM26
0.0115584	-1.07543	1	1	1	LINC01126
0.0115742	0.126311	1	1	1	NCAPD3
0.0115763	0.368	1	1	1	NR1D2
0.0115819	-0.768235	1	1	1	MMAB
0.0115827	-0.534452	1	1	1	NDUFV3
0.0115995	0.69389	1	1	1	MED23
0.0116035	-1.05089	1	1	1	PHYHD1
0.0116036	-0.695651	1	1	1	TMX1
0.0116077	0.237894	1	1	1	NUP133
0.0116084	-0.244452	1	1	1	CASP9
0.0116196	-1.04515	1	1	1	ZBED5-AS1
0.0116231	-0.900393	1	1	1	F8A1
0.0116235	-1.10211	1	1	1	CCDC136
0.01169	-0.80769	1	1	1	MYCBP
0.0116944	-0.837261	1	1	1	JOSD2
0.011695	-0.893057	1	1	1	TMEM201
0.0117469	-0.903221	1	1	1	TRPM3
0.0117726	-0.876928	1	1	1	TMEM237
0.0117757	-0.464879	1	1	1	VPS51
0.0117778	-0.00218036	1	1	1	PHF8
0.0118098	0.444671	1	1	1	FAM78A
0.0118355	1.296	1	1	1	ERBIN
0.0118511	-0.719996	1	1	1	ZNF460-AS1
0.0118521	-0.664403	1	1	1	HSPB11
0.0118686	-1.03339	1	1	1	C17orf58
0.0118696	-0.885032	1	1	1	TIGD5
0.0118721	-0.790436	1	1	1	ING2
0.0118809	-0.532019	1	1	1	MTFR2
0.0118823	-0.932391	1	1	1	CHCHD7
0.011888	-0.646994	1	1	1	LLPH
0.0119018	-0.729573	1	1	1	TRAPPC3
0.0119138	0.351192	1	1	1	KDM5C
0.011919	-1.05549	1	1	1	CKS2
0.0119345	1.918	1	1	1	ZEB2
0.0119396	-0.106517	1	1	1	CAMSAP1
0.0119447	0.252284	1	1	1	ARL5A
0.0119661	-0.914142	1	1	1	LRP10
0.0119783	-1.00747	1	1	1	CLDN15
0.011987	0.276774	1	1	1	ADAT2
0.0119921	0.531092	1	1	1	UBN1
0.0119951	-1.14015	1	1	1	RGS10
0.0120148	-0.0298771	1	1	1	ZNF780B
0.0120339	0.576037	1	1	1	ACSL1
0.0120563	-1.01976	1	1	1	POMGNT2
0.0120917	-0.726754	1	1	1	DCUN1D5
0.0121213	-0.895372	1	1	1	VMA21
0.0121405	-0.624223	1	1	1	TMEM138
0.0121724	0.056397	1	1	1	CDK7
0.0122101	-0.808268	1	1	1	MRPL33
0.0122243	-0.86386	1	1	1	TXNDC12
0.0122285	-0.717996	1	1	1	SKP2
0.0122342	-0.808268	1	1	1	DHRS4
0.0122407	-1.04836	1	1	1	PALM
0.0122531	-1.14764	1	1	1	RPL36
0.0122599	-0.867563	1	1	1	SF3B5
0.0122757	-0.0193201	1	1	1	UPF1
0.0122825	-0.683604	1	1	1	ZNF597
0.0123364	0.182244	1	1	1	ST7L
0.012348	0.715987	1	1	1	ZNF518A
0.0123535	0.684163	1	1	1	SUN2
0.0123623	-0.904059	1	0.667	1	ARHGEF4
0.0123659	-0.271849	1	1	1	TCOF1
0.0123698	-0.457786	1	1	1	CTBP1-AS
0.0123778	0.905656	1	1	1	EMID1
0.0123898	-0.00400356	1	1	1	IKZF5
0.012419	0.594187	1	1	1	GCNT1
0.0124251	-0.673528	1	1	1	PLEKHJ1
0.0124307	-0.792133	1	1	1	ACAD8
0.0124506	-0.683437	1	1	1	RSAD1
0.0124512	0.152963	1	1	1	DPP9
0.0124556	0.195745	1	1	1	NLRC3
0.012456	-0.962623	1	1	1	CYCS
0.0124684	-0.449844	1	1	1	APOBEC3F
0.0124928	0.366131	1	1	1	PPWD1
0.012504	-1.72185	1	1	1	CST7
0.0125458	-0.746401	1	1	1	HSPA13
0.0125593	0.803315	1	1	1	BDP1
0.0125639	-1.00836	1	1	1	SPHK1
0.0125703	-0.48789	1	1	1	TLN2
0.0125954	-0.87572	1	1	1	TIMM10B
0.0126023	0.254346	1	1	1	RASSF3
0.0126259	-0.790017	1	1	1	CREB3L4
0.0126288	0.503556	1	1	1	ABCB7
0.0126486	-0.941531	1	1	1	UQCR10
0.0126513	-0.984077	1	1	1	IRF2BPL
0.0126519	-0.610683	1	1	1	ATP5F1B
0.0126745	0.249448	1	1	1	OTUD5
0.0126749	-1.37318	1	1	1	RPL22
0.0126835	-0.935406	1	1	1	GAS8
0.012685	-0.605596	1	1	1	NKAP
0.0126864	-0.646339	1	1	1	CALM2
0.0127079	-1.23803	1	1	1	ATP5PF
0.0127209	-0.983845	1	1	1	RECQL4
0.0127573	-0.964185	1	1	1	PHYH
0.0127613	-1.07146	1	1	1	PRR5
0.0127624	-0.359537	1	1	1	ZNF839
0.0127748	-1.04964	1	1	1	FGFBP3
0.0127978	0.528299	1	1	1	PTPRE
0.0128056	-0.705418	1	1	1	DNTTIP2
0.0128377	0.920487	1	1	1	ELOVL5
0.0128432	-1.2481	1	1	1	GNG5
0.012852	0.310769	1	1	1	TTN-AS1
0.0128592	-0.699921	1	1	1	PPIH
0.012869	-0.939699	1	1	1	ZNF470
0.0128811	-0.625958	1	1	1	AIMP1
0.012899	1.22171	1	1	1	SBF2
0.0129496	0.288692	1	1	1	ARMC5
0.0129505	0.434204	1	1	1	NOP2
0.0129636	0.184581	1	1	1	BCL2L1
0.0129638	-0.031666	1	1	1	NDRG3
0.0130131	0.524483	1	1	1	ZDHHC14
0.0130579	0.294995	1	1	1	TRERF1
0.0130702	-0.930628	1	1	1	TIGD7
0.0130764	-0.853512	1	1	1	TSSC4
0.0131027	-0.804834	1	1	1	KBTBD4
0.0131348	-1.14593	1	1	1	HDHD5
0.013136	-0.644599	1	1	1	CEP112
0.0131838	0.402927	1	1	1	SLC7A6
0.013217	-0.884023	1	1	1	FAM131A
0.0132421	0.212086	1	1	1	INPPL1
0.0133198	0.593633	1	1	1	CSTF3
0.0133356	-1.02731	1	1	1	TFEB
0.0133361	0.738235	1	1	1	NCKAP1L
0.0133423	-1.1899	1	1	1	RPL7
0.0133491	-0.828215	1	1	1	LACTB2-AS1
0.0133682	-0.887908	1	1	1	PRPS2
0.0133793	-0.591289	1	1	1	TMEM11
0.0134272	-0.82463	1	1	1	COX6B1
0.0134303	-0.581799	1	1	1	SEPHS1
0.0134688	0.486738	1	1	1	FBRS
0.0134775	0.251318	1	1	1	OTULIN
0.0134782	-0.401816	1	1	1	HNRNPK
0.0134915	0.806107	1	1	1	OXR1
0.0135075	0.206264	1	1	1	CPSF1
0.0135505	-0.662547	1	1	1	SWI5
0.0135558	-0.902757	1	1	1	SERPINB8
0.0135618	0.522136	1	1	1	TTC28
0.013591	0.170226	1	1	1	ASCC2
0.0136083	0.623424	1	1	1	ZNF131
0.0136575	-1.01034	1	1	1	TMPO-AS1
0.0137112	-0.541766	1	1	1	PLK4
0.0137134	0.654177	1	1	1	ARHGEF2
0.013716	-0.60594	1	1	1	OGFOD3
0.0137821	-0.528638	1	1	1	CSRNP2
0.0137923	0.175809	1	1	1	AP5Z1
0.0138086	-1.01005	1	1	1	HPSE
0.0138098	-1.56629	1	1	1	BTF3
0.0138111	-0.99	1	1	1	CCDC113
0.0138118	0.501788	1	1	1	STAT4
0.0138322	0.826896	1	1	1	JAK1
0.0138743	0.00979679	1	1	1	GOLGA8R
0.0138778	-0.845585	1	1	1	DPCD
0.0138899	-0.889226	1	1	1	POC1A
0.0138911	-0.753684	1	1	1	CYC1
0.0138969	-0.918316	1	1	1	TAF12
0.0139215	-0.632497	1	1	1	PPP1R7
0.0139341	0.600989	1	1	1	IST1
0.0139465	-0.589457	1	1	1	BCO2
0.0139492	0.944317	1	1	1	SETX
0.0139609	0.17321	1	1	1	CD83
0.0139635	-0.875962	1	1	1	FBXO5
0.0139765	1.09364	1	1	1	DDX39B
0.0139778	-0.381249	1	1	1	MED4
0.0139803	-1.68947	1	1	1	RPS7
0.0139854	-0.86276	1	1	1	CRAT
0.013996	0.569821	1	1	1	GNB4
0.0139994	-0.854883	1	1	1	NDUFB6
0.0140021	0.017586	1	1	1	C12orf4
0.0140088	-0.0347874	1	1	1	FKBP15
0.0140176	-0.674816	1	1	1	C8orf33
0.0140404	-0.952399	1	1	1	MRPL35
0.0140416	-0.949503	1	1	1	AKR7A2
0.0140468	0.644551	1	1	1	N4BP2
0.0140582	0.0781289	1	1	1	TBCD
0.0140773	-0.973141	1	1	1	ANXA2R
0.0140862	-0.762927	1	1	1	RCCD1
0.0140966	0.161293	1	1	1	ZNF362
0.0141016	0.219996	1	1	1	LRRC37B
0.0141049	0.151182	1	1	1	RFWD3
0.0141291	0.308525	1	1	1	VIRMA
0.0141522	-0.841136	1	1	1	DPY30
0.0141653	-0.922892	1	1	1	PLPPR2
0.0141893	0.510745	1	1	1	SPEN
0.0141993	-0.954073	1	1	1	ZBTB11-AS1
0.0142452	-0.739893	1	1	1	MCM5
0.0142672	0.65752	1	1	1	CFLAR
0.0142905	-0.686127	1	1	1	ADPGK-AS1
0.0142917	-0.668716	1	1	1	ZFPL1
0.0142978	-1.22248	1	1	1	ATN1
0.0143016	-1.02347	1	1	1	SCARF1
0.01432	-1.06181	1	1	1	LINC00667
0.0143398	-0.952651	1	1	1	PIGW
0.0143537	-0.90743	1	1	1	DUSP1
0.0143661	-0.363322	1	1	1	DHCR24
0.0143667	-0.672481	1	1	1	MANEAL
0.0143722	-0.4017	1	1	1	NHLRC3
0.0144016	-0.307944	1	1	1	SLC36A1
0.0144031	-0.578894	1	1	1	HHEX
0.0144056	-0.184586	1	1	1	ZUP1
0.0144102	-0.805484	1	1	1	ABHD15
0.0144616	-0.470736	1	1	1	ZNF175
0.0144867	-0.818939	1	1	1	SNRPC
0.0145218	0.219652	1	1	1	SLC6A6
0.0145295	-0.935054	1	1	1	ENPP4
0.0145697	-0.86796	1	1	1	FKBP7
0.0145781	-1.29294	1	1	1	PEBP1
0.0145844	-0.922338	1	1	1	FXYD5
0.0146106	-1.07594	1	1	1	BST2
0.0146276	-0.815448	1	1	1	GMNN
0.0146437	-1.02073	1	1	1	BBS12
0.0146881	-0.382153	1	1	1	UBE2I
0.0147243	-0.485535	1	1	1	PSIP1
0.0147389	-1.35511	1	1	1	FTH1
0.0147493	-0.811387	1	1	1	RTL10
0.0147911	0.204092	1	1	1	PHKA2
0.0148215	-0.967021	1	1	1	ATP5MG
0.014845	-0.979313	1	1	1	IRF2BP1
0.0148495	0.332381	1	1	1	UBP1
0.0148669	-0.401708	1	1	1	FAM111A
0.0149092	-0.907755	1	1	1	PCA3
0.0149135	-0.780276	1	1	1	THUMPD3
0.0149189	-0.0748426	1	1	1	SCLY
0.014936	-0.125983	1	1	1	SLC25A42
0.0149392	0.71265	1	1	1	PCNX4
0.0149751	1.09368	1	1	1	NCOA7
0.0149847	-0.172396	1	1	1	MROH6
0.0149863	-0.676226	1	1	1	CTDNEP1
0.0150243	-1.82355	1	1	1	RPS3A
0.0150373	-0.637286	1	1	1	PRDM1
0.0150696	0.253274	1	1	1	TMEM161B
0.0151097	0.0696609	1	1	1	ACTA2
0.0151199	-0.329048	1	1	1	WHRN
0.0151291	-0.686962	1	0.667	1	OSBP2
0.0151695	0.387234	1	1	1	KPNA6
0.015172	1.00717	1	1	1	SMARCA2
0.015182	-0.875162	1	1	1	LAGE3
0.0152549	-0.264401	1	1	1	SNX32
0.0152885	-0.971971	1	1	1	CCDC85B
0.0152977	-0.768236	1	1	1	POLE4
0.0153454	-1.7235	1	1	1	SLC2A5
0.0154424	-0.958357	1	1	1	ZNF174
0.0154516	-0.95629	1	1	1	MORF4L2-AS1
0.0154642	-0.573771	1	1	1	PFKFB4
0.0154729	-0.713875	1	1	1	GSS
0.0154738	-0.545689	1	1	1	UBAP1L
0.0155278	-0.324602	1	1	1	ZNF845
0.0155353	-1.22804	1	1	1	EID1
0.0155452	-0.562448	1	1	1	CATSPERG
0.0155949	-0.352634	1	1	1	SRRM1
0.0156061	-0.244078	1	1	1	LYPLA1
0.015611	-0.761561	1	1	1	CHEK1
0.0156234	-0.954245	1	1	1	ZFP28
0.0156294	-0.669413	1	1	1	TMEM167A
0.015672	-0.613099	1	1	1	SSU72
0.0157204	-1.03665	1	1	1	ISCA2
0.0157216	-0.805602	1	1	1	USE1
0.0157455	-0.754315	1	1	1	THAP3
0.0157511	-0.750684	1	1	1	LAMTOR3
0.0157596	-0.567159	1	1	1	PCBP2
0.0157778	-0.456682	1	1	1	MSANTD2
0.015815	-1.21289	1	1	1	RPS9
0.0158185	-0.428237	1	1	1	DTWD1
0.0158234	-0.987413	1	1	1	PRDX6
0.0158495	-0.147952	1	1	1	GPR160
0.0158714	0.401332	1	1	1	TENT4B
0.0159036	0.256789	1	1	1	CNOT6
0.015916	-1.02265	1	1	1	ZNF219
0.0159537	-0.653377	1	1	1	RRAGC
0.015969	-0.0895925	1	1	1	ERN1
0.0160094	-0.715318	1	1	1	IFT57
0.0160186	-0.92214	1	1	1	GON7
0.016025	-0.741731	1	1	1	UTP14A
0.016036	0.658017	1	1	1	WRNIP1
0.016047	-0.973532	1	1	1	NPM3
0.0160727	0.741008	1	1	1	UBE2K
0.0160794	-0.988072	1	1	1	GPSM1
0.0161062	-0.871839	1	1	1	CCL28
0.0161131	-1.04656	0.667	1	1	SEMA6C
0.0161191	-0.643695	1	1	1	SAP18
0.0162134	0.0554316	1	1	1	SENP1
0.0162484	-1.18843	1	1	1	MRPS33
0.0162687	-0.275173	1	1	1	RBBP4
0.0162715	0.6947	1	1	1	RCSD1
0.0162921	-0.343184	1	1	1	CCT2
0.0163528	0.315579	1	1	1	DENND1C
0.0163536	0.671397	1	1	1	RUNX3
0.0163884	-1.12027	1	1	1	COX7A2L
0.0163925	-1.0115	1	1	1	SNX21
0.0164049	-0.689612	1	1	1	MCMDC2
0.0164095	-0.619884	1	1	1	NPIPA5
0.0164439	0.437033	1	1	1	RASAL3
0.016444	-0.890731	1	1	1	NFKBIL1
0.0164554	-0.924621	1	1	1	MRPL23
0.0164575	-1.30859	1	1	1	RPL24
0.0164946	-0.162919	1	1	1	IFFO1
0.016517	-0.799287	1	1	1	TIMM23B
0.0165171	-1.01981	1	1	1	KHDC1
0.0165245	-0.861674	1	1	1	CTU1
0.0165387	-0.923357	1	0.667	1	PLEKHD1
0.0165529	-0.301509	1	1	1	C2orf42
0.0165829	-1.21322	1	1	1	BEND7
0.016606	-1.0024	1	1	1	TEDC2
0.0166191	-0.433744	1	1	1	ZNF28
0.0166295	0.306451	1	1	1	FUT4
0.0166721	-0.793011	1	1	1	CINP
0.0166957	1.01697	1	1	1	TBC1D1
0.0167084	-0.802126	1	1	1	SERF2
0.0167119	-0.625571	1	1	1	MAP1S
0.0167173	-0.683795	1	1	1	HIC1
0.0167263	-0.867652	1	1	1	SERP1
0.0168056	-0.848468	1	1	1	GNMT
0.0168369	-0.494026	1	1	1	PHF6
0.0168375	-0.368716	1	1	1	TBKBP1
0.0168393	0.218222	1	1	1	TMBIM1
0.0168434	0.499275	1	1	1	ANAPC1
0.0168613	-0.56929	1	1	1	PSMD2
0.0168708	-0.894762	1	1	1	ENDOG
0.0168773	0.582565	1	1	1	AGPAT5
0.0169038	-0.772879	1	1	1	ZNF770
0.0169178	0.856663	1	1	1	ARID1A
0.0169272	0.0949806	1	1	1	STX12
0.0169526	-0.68251	1	1	1	COMMD5
0.016953	-0.635164	1	1	1	PEX16
0.0169759	0.64048	1	1	1	FANCL
0.0169881	-0.122772	1	1	1	ARNTL2
0.0169886	-0.830989	1	1	1	GMPR2
0.0170069	-0.420268	1	1	1	AP1M1
0.0170176	-1.00064	1	1	1	CDK5R1
0.0170403	-0.699265	1	1	1	HTATSF1
0.0170447	-0.234707	1	1	1	SLC19A2
0.0171682	-0.760435	1	1	1	UBL4A
0.017192	0.456601	1	1	1	OTUD4
0.0171949	0.794308	1	1	1	PTDSS1
0.0172635	-0.968553	1	1	1	XRCC2
0.017288	0.507338	1	1	1	SUCLA2
0.0173419	-0.760232	1	1	1	RBM43
0.017342	-1.13347	1	1	1	SLC9A3R2
0.0173761	-0.624255	1	1	1	MED29
0.0174033	0.224	1	1	1	TNK2
0.0174073	0.751561	1	1	1	CCM2
0.0174338	-1.00951	1	1	1	DGCR6
0.0174429	-0.298126	1	1	1	ALDH4A1
0.0174452	-0.388547	1	1	1	PPIG
0.0174553	-0.976573	1	1	1	TCF19
0.0175255	-0.543472	1	1	1	EIF2B5
0.0175379	0.403485	1	1	1	ZNF655
0.0175564	-0.819433	1	1	1	MHENCR
0.0175818	-0.967861	1	1	1	TMEM25
0.0175888	-0.671115	1	1	1	ZNF268
0.0176032	-0.52752	1	1	1	PPIE
0.0176212	-0.718034	1	1	1	ENTPD1
0.0176775	-0.760244	1	1	1	PSMA7
0.017679	-0.710341	1	1	1	UFC1
0.0177042	-0.829679	1	1	1	PDE4DIP
0.0177053	0.167688	1	1	1	IFITM1
0.0177174	-0.581526	1	1	1	PDHB
0.017743	0.507408	1	1	1	BRD9
0.0177437	-0.933712	1	1	1	RAB3B
0.0177452	-1.25369	1	1	1	HMGA1
0.0177641	-0.746728	1	1	1	PRDX5
0.0177811	-3.00938	1	1	1	AZU1
0.0177854	-0.861604	1	1	1	DND1
0.0177865	-1.04468	1	1	1	PNMA1
0.0177975	-1.0778	1	1	1	APEX1
0.0178174	0.0694877	1	1	1	C18orf32
0.017976	-0.399949	1	1	1	FBXO30
0.0179796	-0.780135	1	1	1	SAV1
0.0180604	0.562263	1	1	1	S100PBP
0.0181117	-0.414827	1	1	1	C5orf24
0.0181294	-0.721261	1	1	1	TOE1
0.0181606	-1.037	1	1	1	CDKN2AIPNL
0.0181818	-0.984204	1	1	1	MED14OS
0.0182034	-0.617694	1	1	1	ARCN1
0.0182043	-0.330492	1	1	1	CD180
0.0182591	-0.748146	1	1	1	PAPLN
0.01827	-1.68306	1	1	1	RPS15A
0.0182806	-0.691396	1	1	1	AIMP2
0.018302	0.793447	1	1	1	WNK1
0.0183741	-0.556502	1	1	1	PSMC3
0.0183745	0.21334	1	1	1	USP37
0.018384	-0.988425	1	1	1	LCMT2
0.0184047	-0.746224	1	1	1	ADNP-AS1
0.0184144	-1.11643	1	1	1	TSFM
0.0184661	-1.00924	1	1	1	CENPW
0.018526	-0.23911	1	1	1	THRAP3
0.0185364	0.642104	1	1	1	TM9SF2
0.0185858	0.950385	1	1	1	HECTD1
0.0186008	-0.980678	1	1	1	ADO
0.0186096	0.277675	1	1	1	SOAT1
0.0186439	-0.875971	1	1	1	HCCS
0.0186694	-1.74096	1	1	1	RPL29
0.0186762	-0.780221	1	1	1	MED7
0.0187106	-0.814739	1	1	1	UBA52
0.0187363	-0.386329	1	1	1	BSG
0.0187406	-0.944007	1	1	1	PCNA
0.0187578	0.831822	1	1	1	ETF1
0.0187931	-1.23985	1	1	1	HINT1
0.0188001	-0.549896	1	1	1	TSEN15
0.0188019	0.780005	1	1	1	WDR43
0.0188059	-1.55254	1	1	1	FCER1A
0.0188232	-0.705676	1	1	1	BNIP3
0.018844	-0.817412	1	1	1	NDUFC2
0.0188452	-0.574991	1	1	1	ZNF302
0.0188894	-0.932854	1	1	1	BCDIN3D
0.0189247	0.606413	1	1	1	NUP54
0.0189422	-0.279962	1	1	1	C1orf159
0.0189447	-0.732753	1	1	1	FKBP3
0.0189486	-0.920817	1	1	1	PDCD4-AS1
0.0190128	-0.890702	1	1	1	KCNC4
0.0190526	0.395849	1	1	1	ABL2
0.0190599	-0.769926	1	1	1	SORD
0.0190914	-0.56739	1	1	1	PITHD1
0.0190964	-0.981515	1	1	1	CPM
0.0190985	0.729472	1	1	1	STX8
0.0191113	-1.18501	1	1	1	EIF3E
0.0191812	-1.09716	1	1	1	FAM200B
0.0191945	-0.861352	1	1	1	MED11
0.0192349	0.353284	1	1	1	ARFIP1
0.0192478	-1.49723	1	1	1	RAC3
0.0192571	-0.768305	1	1	1	TWNK
0.0192615	0.0656881	1	1	1	BORCS5
0.0192859	0.217774	1	1	1	BAG4
0.0193216	-0.572872	1	1	1	SRP19
0.0193373	0.303973	1	1	1	MYH11
0.0194054	-0.71167	1	1	1	DCBLD1
0.0194058	-0.978648	1	1	1	IQCC
0.0194227	0.402017	1	1	1	PRELID2
0.0194354	-0.443178	1	1	1	FBXO8
0.0194411	-0.416772	1	1	1	COPB2
0.019482	-0.634846	1	1	1	PGRMC2
0.0195059	-0.678857	1	1	1	FAM161B
0.019524	0.277795	1	1	1	WDR75
0.0195553	-1.17271	1	1	1	FZD3
0.019573	-1.11277	1	1	1	ASNS
0.0196338	1.18146	1	1	1	MTAP
0.0196349	-0.354189	1	1	1	GART
0.0196367	0.0616882	1	1	1	CCDC102B
0.0196377	-0.963678	1	1	1	UAP1L1
0.0196432	-1.48902	1	1	1	NT5C3B
0.0197785	-0.762158	1	1	1	CCDC28B
0.0197848	-0.601702	1	1	1	TMEM59
0.0198236	-0.941808	1	1	1	CETN3
0.0198346	-0.882882	1	1	1	UQCRQ
0.0198589	-0.969765	1	1	1	LINC01569
0.0198767	0.892956	1	1	1	FNBP1
0.0198798	-0.503992	1	1	1	MLEC
0.019897	0.526166	1	1	1	SERTAD2
0.0199168	-1.01708	1	1	1	L1TD1
0.0199196	-0.731585	1	1	1	CITED2
0.0199891	0.0251879	1	1	1	HMG20A
0.0200077	-0.879818	1	1	1	MCM2
0.020019	1.2038	1	1	1	P2RY8
0.0200876	-0.733266	1	1	1	EDF1
0.0201023	-0.711638	1	1	1	CFAP36
0.0201496	-1.02597	1	1	1	CIB2
0.0201736	-0.74621	1	1	1	PGAM1
0.0201809	-0.854842	1	1	1	PYCR2
0.020191	-0.924229	1	1	1	SSRP1
0.0201967	-0.866865	1	1	1	MRPS14
0.0202064	-0.939453	1	1	1	CTSB
0.0202078	0.285299	1	1	1	TYK2
0.0202783	-0.61764	1	1	1	TRMT2A
0.0203069	-0.0600122	1	1	1	MTRR
0.0203105	-0.878027	1	1	1	IKZF4
0.0203236	-0.5126	1	1	1	COPS8
0.0203296	0.683272	1	1	1	THOC2
0.0203509	0.0509292	1	1	1	SGSM2
0.0203717	-1.0082	1	1	1	PELI3
0.0203834	-0.854688	1	1	1	CREB3
0.0203849	-1.16882	1	1	1	EEF1A1
0.0203976	0.514157	1	1	1	TTC37
0.0204305	-0.399858	1	1	1	SCOC-AS1
0.02044	0.293339	1	1	1	APPBP2
0.0204473	-0.179106	1	1	1	LINC01943
0.0205164	-0.893967	1	1	1	FBXO45
0.0205299	-0.719157	1	1	1	ARL11
0.0205663	-0.0162651	1	1	1	KCTD13
0.0205944	-0.277998	1	1	1	CBWD6
0.0206369	0.585779	1	1	1	SLC25A33
0.0207103	-0.682459	1	1	1	HNRNPH2
0.0207379	-0.792209	1	1	1	TMEM68
0.0207388	-0.54085	1	1	1	ZNF417
0.0207451	-0.674796	1	1	1	EIF2D
0.0207549	-0.893565	1	1	1	RAB29
0.0207762	-1.16736	1	1	1	HMGN2
0.0207868	0.475109	1	1	1	NRROS
0.0208233	-0.653776	1	1	1	PSMB9
0.020835	-0.792775	1	1	1	BORCS6
0.0209188	0.247339	1	1	1	SMAD3
0.0209743	0.684853	1	1	1	CCND3
0.0210134	-1.00445	0.833	1	1	CELA1
0.0210187	-0.983781	1	1	1	SCN1B
0.021055	0.00645306	1	1	1	TTI1
0.0210774	-0.2779	1	1	1	RTF2
0.0211375	-0.842826	1	1	1	ARPC3
0.0211531	-0.469898	1	1	1	RPN2
0.0211538	-0.903689	1	1	1	ZNF629
0.0212058	-0.919088	1	1	1	PLPP6
0.0212132	0.571434	1	1	1	AATF
0.0212145	-1.28943	1	1	1	RPL19
0.0212814	-0.658417	1	1	1	ECT2L
0.021286	-0.666861	1	1	1	CAD
0.0212936	-0.806794	1	1	1	GRINA
0.0213055	-0.796358	1	1	1	CYB5R1
0.0213072	-0.0405931	1	1	1	VCPKMT
0.0213101	-0.582117	1	1	1	TMEM160
0.0213337	-0.306027	1	1	1	USP54
0.0213394	-0.371818	1	1	1	KIF18A
0.0213531	0.186543	1	1	1	ZNF678
0.0213747	-0.939053	1	1	1	MPV17L2
0.0213757	0.52617	1	1	1	CACUL1
0.021384	-1.05188	1	1	1	TMEM144
0.0213873	0.144908	1	1	1	SMYD2
0.0214376	-0.849412	1	1	1	HSD17B8
0.0214672	0.0264543	1	1	1	LMF1
0.0214757	-0.599282	1	1	1	SERBP1
0.0214904	-0.120379	1	1	1	PARP15
0.0215593	-1.00747	0.833	1	1	EXTL3-AS1
0.0215693	0.323405	1	1	1	AP1B1
0.0215696	-1.03262	1	1	1	MCM10
0.0215751	-1.03866	1	1	1	CBX7
0.0215977	1.03085	1	1	1	GNPTAB
0.0216221	-0.662075	1	1	1	PDIK1L
0.0216379	0.616482	1	1	1	GTF2B
0.0216668	-0.362384	1	1	1	LMAN2
0.0217236	-0.965936	1	1	1	UAP1
0.0217274	0.938224	1	1	1	PXK
0.0217332	-1.27137	1	1	1	NPM1
0.0217434	-0.857951	1	1	1	TMEM42
0.0217489	-1.04786	1	1	1	TRAM2-AS1
0.0217539	0.279865	1	1	1	SDE2
0.0217669	-1.40959	1	1	1	RPS23
0.0217673	-0.696586	1	1	1	C19orf25
0.0217894	-1.58121	1	1	1	CXCR4
0.0218518	0.28299	1	1	1	SPTLC1
0.0218691	-0.88528	1	1	1	PPP1R16A
0.0218816	0.805428	1	1	1	PILRB
0.0218882	-0.932922	1	1	1	MAP10
0.0219115	-0.862656	1	1	1	AKR1C3
0.0219249	-0.759111	1	1	1	TUBE1
0.0219378	0.929752	1	1	1	EIF5
0.0219419	-0.931309	1	1	1	MMADHC
0.0219742	-0.749853	1	1	1	IMPA2
0.0219795	0.431492	1	1	1	SMAD4
0.0219806	-0.377844	1	1	1	EIF2A
0.0219992	-1.00777	0.667	1	1	AQP1
0.0220519	-0.893828	1	1	1	SNRPB2
0.0221098	-0.634301	1	1	1	EIF3F
0.0221151	-0.71435	1	1	1	POLR2D
0.0221722	0.834293	1	1	1	CD46
0.0221773	-0.818053	1	1	1	SNAPC2
0.0222029	-1.00996	1	1	1	CD2
0.022217	-0.173033	1	1	1	PRDM4
0.0222256	0.259246	1	1	1	UBE4A
0.02223	-0.562281	1	1	1	ZNHIT1
0.0223176	0.749851	1	1	1	GPATCH8
0.022342	-0.344824	1	1	1	ICE2
0.022411	0.0078065	1	1	1	PHRF1
0.0224201	0.249187	1	1	1	SEC16A
0.0224259	0.278251	1	1	1	HMGXB3
0.0224453	-0.918963	1	1	1	PHLDB3
0.0224519	-0.237968	1	1	1	ZNF888
0.0225021	-0.287748	1	1	1	OSTM1
0.0225238	-1.0788	1	1	1	FKBP1A
0.022527	0.0663476	1	1	1	SETD1B
0.022546	-0.476089	1	1	1	TMED3
0.0225621	-1.23327	1	1	1	RPL35A
0.0225752	0.14373	1	1	1	SELENOI
0.0225838	-0.622196	1	1	1	SERHL2
0.0225963	-0.594608	1	1	1	CCNDBP1
0.0226187	-0.988757	1	1	1	IQSEC2
0.0226227	-0.197279	1	1	1	PLEKHO1
0.0226442	-0.650305	1	1	1	PRPF19
0.0226462	-0.643848	1	1	1	LRRC47
0.0227295	-0.653375	1	1	1	THAP9
0.0228308	-0.629685	1	1	1	SNRPB
0.0229158	-0.883236	1	1	1	TMEM256
0.0229219	-0.667952	1	1	1	TSPYL1
0.022944	-0.655036	1	1	1	FAM229A
0.0229462	-0.665722	1	1	1	MRPS11
0.022999	-0.806568	1	1	1	MST1
0.0229993	-0.994716	1	1	1	TACO1
0.0230087	-0.678205	1	1	1	PPP2R3B
0.0230144	-1.02623	1	1	1	GGT7
0.0230192	-0.92288	1	1	1	SOD1
0.0230297	-0.410226	1	1	1	CEP76
0.023042	-0.57142	1	1	1	RXYLT1
0.0231274	-0.137229	1	1	1	CCDC88B
0.0231614	0.645128	1	1	1	ADD3
0.0231702	-0.171443	1	1	1	TTC4
0.0231792	-0.856237	1	1	1	CCDC102A
0.0231796	-2.15587	1	1	1	BEX4
0.0232375	-0.49335	1	1	1	SLC2A4RG
0.0232783	0.805875	1	1	1	RSRP1
0.0233578	-0.617123	1	1	1	MPC2
0.0233815	-0.833243	1	1	1	NIPSNAP1
0.0234845	0.551892	1	1	1	CRLF3
0.023543	0.364056	1	1	1	IFI44
0.0235458	-0.743541	1	1	1	DVL2
0.0235863	0.212195	1	1	1	APTX
0.023628	-1.04501	1	1	1	LRRCC1
0.0236292	0.639212	1	1	1	NRBP1
0.0236412	-0.699272	1	1	1	SLC35B1
0.023652	0.313227	1	1	1	PPM1K
0.0237148	-1.029	1	1	1	RSL1D1
0.0237179	1.07812	1	1	1	IFRD1
0.0237449	-0.66258	1	1	1	MSS51
0.0237754	-0.645346	1	1	1	NCL
0.0237921	-0.421465	1	1	1	ZNF445
0.0237967	-0.742342	1	1	1	ANKRD54
0.0238231	-0.454539	1	1	1	DDX49
0.0239138	-0.593335	1	1	1	MPV17
0.0239182	0.97992	1	1	1	LAT2
0.0239383	2.03273	1	1	1	CASC15
0.0239735	-0.541413	1	1	1	SLFN5
0.0239752	-1.04712	1	1	1	MAN1B1-DT
0.0239794	-0.874242	1	1	1	TRIAP1
0.023985	1.53594	1	1	1	ARID1B
0.0240174	0.72473	1	1	1	CYTOR
0.024097	-0.209443	1	1	1	PAXBP1-AS1
0.0241104	-0.673985	1	1	1	COIL
0.0241183	-0.57071	1	1	1	LAIR1
0.0241459	-0.865297	1	1	1	PIGC
0.0241637	0.727804	1	1	1	ADD1
0.0241725	-0.182198	1	1	1	ASB7
0.0241878	-1.05304	1	1	1	CDK18
0.0242297	-0.533582	1	1	1	KIF3C
0.0242696	0.816371	1	1	1	CHST12
0.024288	-0.628392	1	1	1	SERPINF2
0.0243098	-0.804789	1	1	1	ALG2
0.0243126	-0.243269	1	1	1	TMEM53
0.0243418	-0.103737	1	1	1	DHDDS
0.024398	0.865622	1	1	1	HNRNPL
0.0245539	-0.0645309	1	1	1	KMT2E-AS1
0.0245726	-0.762519	1	1	1	UBXN1
0.0246064	-0.853652	1	1	1	WDR76
0.0246232	0.274157	1	1	1	WIPF2
0.0246367	-0.0212877	1	1	1	RHBDF2
0.0246857	0.354312	1	1	1	NFYC
0.0246932	-0.0110744	1	1	1	ZNF789
0.024721	-1.40386	1	1	1	TPM1
0.0247316	-0.606369	1	1	1	CYB561A3
0.0247353	-1.23881	1	1	1	PDCD6
0.0247365	-0.956066	1	1	1	LTBP3
0.024739	-0.865841	1	1	1	TMEM80
0.024765	-0.876115	1	1	1	CEP131
0.0247849	-1.08258	1	1	1	CST3
0.0248186	-0.0356634	1	1	1	CNTROB
0.0248358	-1.54012	1	1	1	BIN1
0.0248545	-0.610633	1	1	1	CHRFAM7A
0.0248937	-0.52179	1	1	1	KIAA0895
0.0249096	0.431462	1	1	1	GON4L
0.0249151	-0.534376	1	1	1	TRIM27
0.0249354	-1.07954	1	1	1	RPS25
0.0249369	-0.467388	1	1	1	ZNF25
0.0249787	-1.03393	1	1	1	YBX1
0.0250514	-0.724748	1	1	1	MRPL9
0.0250736	-0.96368	1	1	1	PRR22
0.0250864	-0.901306	1	1	1	SLC25A22
0.0251148	-0.161839	1	1	1	LEMD2
0.0251375	-0.986101	1	1	1	MRPL34
0.0251384	-0.752504	1	1	1	CPSF4
0.0251397	-0.650551	1	1	1	SLC50A1
0.0252084	-0.940835	1	1	1	NOP10
0.0252141	-0.525806	1	1	1	ALKBH3
0.0252383	-0.946658	1	1	1	RASA4
0.0252475	-0.784059	1	1	1	UBAC1
0.025276	-0.996609	1	1	1	ATP2A1-AS1
0.0252771	-0.992484	1	1	1	TOP2A
0.0253274	0.561895	1	1	1	NRDE2
0.0253336	-0.924671	1	1	1	MRFAP1L1
0.0253447	-0.92564	1	1	1	MAD2L2
0.0253551	-0.723333	1	1	1	BIRC3
0.025373	-0.342455	1	1	1	LAMTOR4
0.0253775	-0.524456	1	1	1	ARMC7
0.025396	-0.854747	1	1	1	ATP5PB
0.0254137	-0.272598	1	1	1	ZNF93
0.0254269	0.947911	1	1	1	ATF4
0.0254344	-0.733455	1	1	1	POLDIP2
0.0254446	0.770082	1	1	1	CMSS1
0.025459	-0.522606	1	1	1	ICAM3
0.0254922	-0.269364	1	1	1	ZNF460
0.0255236	-0.873169	1	1	1	VPS72
0.0255822	-0.980998	1	1	1	TRAPPC2B
0.0255977	0.87888	1	1	1	DNAH14
0.0256058	-1.34334	1	1	1	RPS4X
0.0256102	0.295817	1	1	1	PMS1
0.0256107	-0.277574	1	1	1	DRC3
0.0256787	-0.491539	1	1	1	PSMD13
0.0257123	-0.578554	1	1	1	PBX2
0.0257514	-0.543688	1	1	1	DPF2
0.0257886	-0.598786	1	1	1	SMC2
0.0258363	-0.616095	1	1	1	DDX51
0.0259582	-0.879247	1	0.667	1	SCIMP
0.0259667	-0.624841	1	1	1	HMCES
0.0260035	0.227662	1	1	1	GCN1
0.0260151	-0.91867	1	1	1	PFDN4
0.026028	-0.81898	1	1	1	SCP2
0.02607	-0.768812	1	1	1	C1orf131
0.0260811	-0.915136	1	1	1	GDPGP1
0.0260904	-0.711977	1	1	1	HAX1
0.0260915	-0.812981	1	1	1	MED31
0.0261523	-1.7099	1	1	1	TNFSF13B
0.026155	-0.481472	1	1	1	BRMS1
0.0262422	-0.670462	1	1	1	MED16
0.0263033	0.58027	1	1	1	VPS37B
0.0263387	-1.00046	1	1	1	RBM3
0.0263728	-0.715065	1	1	1	PSMD8
0.0264128	-1.42251	1	1	1	RPL39
0.0264233	-0.844761	1	1	1	FADD
0.0264828	-0.453455	1	1	1	PEX26
0.0264878	-0.866638	1	1	1	LRRC61
0.0264895	-0.560057	1	1	1	DUS3L
0.0264919	-0.949866	1	1	1	FUOM
0.0265171	-0.939843	1	1	1	EXOSC4
0.0266374	-0.869376	1	1	1	PRELID3B
0.0266523	-0.574287	1	1	1	MTA1
0.0267382	-0.623636	1	1	1	SRP72
0.0267517	0.493615	1	1	1	MEF2D
0.0267606	-0.898804	1	1	1	FAM209B
0.0267777	-0.805733	1	1	1	TOMM20
0.0268172	-0.954222	1	1	1	TK1
0.026841	-0.637993	1	1	1	FAIM
0.0268873	0.316096	1	1	1	SIGLEC10
0.0269837	-0.642925	1	1	1	TIMM50
0.0270001	-0.687204	1	1	1	ZNF598
0.0270137	-1.08731	1	1	1	GCNT2
0.0270162	-0.169317	1	1	1	SPATA7
0.0270199	0.00763741	1	1	1	VPS45
0.0270386	0.372996	1	1	1	DYNC1LI2
0.0271368	-0.675038	1	1	1	MPHOSPH10
0.0271677	-1.14418	1	1	1	RPS5
0.0272141	-0.342535	1	1	1	VPS35
0.0272334	1.2032	1	1	1	TBL1XR1
0.0272754	0.632078	1	1	1	RNF168
0.0273127	-0.932046	1	1	1	THAP8
0.0273293	-0.717637	1	1	1	SSNA1
0.027366	-0.984221	1	1	1	ZNF132
0.0273777	0.474885	1	1	1	ZNF431
0.0273798	-0.439961	1	1	1	ITIH4
0.0273937	0.205558	1	1	1	EDEM1
0.0274028	0.882916	1	1	1	NKG7
0.0274208	-0.867597	1	1	1	GGPS1
0.027451	-0.62212	1	1	1	NUBP2
0.0274567	-0.754583	1	1	1	FAM114A2
0.0274623	-0.877839	1	1	1	CA5A
0.0274853	-0.411376	1	1	1	SRFBP1
0.0274887	-1.14667	1	1	1	TMEM9
0.0274946	-0.843873	1	1	1	MYL5
0.0275012	0.456042	1	1	1	SAFB2
0.0275556	-0.257582	1	1	1	EIF3A
0.0275586	-0.824114	1	1	1	DPM2
0.0275752	-0.281188	1	1	1	PLA2G15
0.0275787	-0.798654	1	1	1	LYRM2
0.0276476	-0.136695	1	1	1	RRM2B
0.0277048	-0.754926	1	1	1	SPRYD7
0.0277064	-0.41694	1	1	1	SRGAP2B
0.0277603	-1.27596	1	1	1	RPL21
0.0278083	-0.570441	1	1	1	MTHFD1
0.0278246	-0.36563	1	1	1	SLC9A9
0.0278623	-0.535175	1	1	1	RPUSD4
0.0278695	-0.766644	1	1	1	DISP2
0.0279808	-0.104722	1	1	1	ELMOD3
0.0279853	-1.04166	0.833	1	1	NRBP2
0.0280648	-0.548659	1	1	1	SRPRB
0.0281129	0.197498	1	1	1	VPS37A
0.0281428	-0.197347	1	1	1	HNRNPH3
0.0281563	-0.78676	1	1	1	DDT
0.0281857	0.0800803	1	1	1	DDB2
0.0282105	-0.707224	1	1	1	RCE1
0.0282347	-0.983931	1	1	1	DBN1
0.0282641	-1.0215	0.833	1	1	C3orf18
0.0282652	-1.00887	0.833	1	1	DLGAP1-AS2
0.028296	-0.216251	1	1	1	CEP89
0.0283208	0.732133	1	1	1	WASHC4
0.0283241	0.0379601	1	1	1	SIMC1
0.0283608	-1.10762	1	1	1	CAPN2
0.0283971	-0.809698	1	1	1	NUP62
0.0284017	0.323492	1	1	1	CNKSR2
0.0284205	0.122697	1	1	1	RAD54L2
0.0284281	-0.796811	1	1	1	LSM10
0.0284396	-0.990152	1	1	1	SH2B2
0.0284931	-0.569037	1	1	1	HNRNPAB
0.0285274	-0.362301	1	1	1	TRAM1
0.02863	-0.350857	1	1	1	BUD23
0.0286351	-0.303831	1	1	1	ASTE1
0.0286532	-0.699301	1	1	1	ETAA1
0.0287842	-0.924858	1	1	1	ZNF772
0.0287868	-1.01662	1	1	1	CD4
0.02881	0.00653665	1	1	1	ZMIZ2
0.0288673	0.988406	1	1	1	TVP23C
0.0288772	-1.1034	1	1	1	ATP6V1F
0.0288844	-0.640299	1	1	1	LAMTOR1
0.0289156	-0.494259	1	1	1	WDR46
0.0289222	-0.885232	1	1	1	CD37
0.0289433	-0.982059	1	1	1	LINC00562
0.02898	-1.09014	1	1	1	ABHD17C
0.0289813	-0.456091	1	1	1	MRPL3
0.0290048	0.1266	1	1	1	MKNK1
0.0290232	0.518503	1	1	1	CHD3
0.029135	-0.703212	1	1	1	PFDN6
0.0291655	-0.704386	1	1	1	COX6A1
0.0291993	-0.408773	1	1	1	ZNF35
0.0292189	0.141193	1	1	1	LSM14B
0.0292436	-0.103308	1	1	1	CMPK2
0.0292522	0.714696	1	1	1	RTN4
0.029261	-0.844581	1	1	1	FTSJ1
0.0292765	-0.748339	1	1	1	ATXN7L2
0.0292915	0.73977	1	1	1	PUM3
0.0293054	-1.081	1	1	1	FCHSD1
0.029317	0.20792	1	1	1	SMPD4
0.0293349	-0.314602	1	1	1	DAZAP1
0.029376	-0.805429	1	1	1	PYCARD-AS1
0.029382	0.657872	1	1	1	KDM1A
0.0293993	0.668038	1	1	1	ETNK1
0.029401	0.790613	1	1	1	ANKRD36B
0.0294048	-0.661277	1	1	1	EIF2B2
0.0294362	-0.504825	1	1	1	PPM1G
0.0294612	0.60012	1	1	1	FBRSL1
0.0294659	0.414481	1	1	1	AP1G2
0.0294793	0.257382	1	1	1	TRIQK
0.0294849	1.11718	1	1	1	TNFAIP8
0.0294858	0.0409575	1	1	1	DPY19L4
0.0294924	-0.733989	1	1	1	CDCA7
0.029528	-0.0656662	1	1	1	ZNF487
0.0296012	-1.13833	1	1	1	RPL11
0.0297636	0.329312	1	1	1	INTS1
0.0298201	-0.358645	1	1	1	OCIAD1
0.0298514	-0.978625	1	1	1	METTL18
0.0298866	-1.70356	1	1	1	ARHGAP22
0.0299172	-0.867672	1	0.667	1	POPDC2
0.0299244	-0.546431	1	1	1	MIER2
0.0299903	-0.424832	1	1	1	SELENOS
0.0299924	1.30134	1	1	1	KLF12
0.0300449	-0.623213	1	1	1	MRPS18A
0.0301189	-0.789291	1	1	1	ADCY4
0.0301634	-0.537162	1	1	1	SLC35E3
0.0301693	-0.802205	1	1	1	LINC00504
0.0301723	0.246	1	1	1	OGFRL1
0.0301759	-0.538009	1	1	1	SLC2A9
0.030218	0.341776	1	1	1	RAB21
0.0302216	-0.962182	1	1	1	ABCG1
0.0302345	-0.3176	1	1	1	HAT1
0.0302689	0.672314	1	1	1	TIMP1
0.0303036	0.540816	1	1	1	ATXN3
0.030305	-0.385538	1	1	1	ZNF133
0.0303233	-0.627063	1	1	1	GLT8D1
0.0303391	-0.485845	1	1	1	ACTR6
0.0303399	-0.900044	1	1	1	FBXO24
0.0303415	-0.318262	1	1	1	PIK3R2
0.0303441	-0.836165	1	1	1	SLC41A3
0.030423	0.501213	1	1	1	ADPGK
0.0304439	-0.611936	1	1	1	ABCA3
0.0304597	0.674723	1	1	1	NLRC5
0.0305923	0.328975	1	1	1	DSE
0.0306007	-0.226026	1	1	1	ZNF746
0.0306172	-0.739529	1	1	1	SMPD2
0.0306505	0.289626	1	1	1	XPNPEP1
0.0306849	-0.76039	1	1	1	SDHAF1
0.0306862	2.34357	1	1	1	RPS17
0.0307634	0.26424	1	1	1	GTF3C1
0.0307712	-0.374147	1	1	1	RNF185
0.0307825	-0.203982	1	1	1	SMCR8
0.0308097	-0.977571	1	1	1	ARF5
0.030817	-0.63665	1	1	1	SDHA
0.0308342	-0.775312	1	1	1	AK1
0.0308421	-0.620205	1	1	1	DFFA
0.0308704	-0.909267	1	1	1	IDS
0.0309207	-0.202233	1	1	1	IMMT
0.0309462	-0.887158	1	1	1	CD247
0.0309512	-0.412616	1	1	1	RMDN1
0.0309636	0.518779	1	1	1	EEA1
0.0309774	-0.514639	1	1	1	MED6
0.0309794	-0.488933	1	1	1	IK
0.0309858	-0.482902	1	1	1	STIL
0.0309883	0.331807	1	1	1	MPRIP
0.0309999	-1.03472	1	1	1	FAM210B
0.0310546	-0.647192	1	1	1	DKC1
0.0310809	-0.936713	1	1	1	CHRAC1
0.0311068	0.588698	1	1	1	AQR
0.031159	-0.334085	1	1	1	PNKP
0.0311965	-0.795736	1	1	1	LRRC14
0.0312265	0.0870046	1	1	1	CRNKL1
0.0312592	0.56231	1	1	1	MIR4435-2HG
0.0312657	-0.867124	1	1	1	SLC14A2
0.0312789	-0.913532	1	1	1	ZBTB6
0.0312941	-0.66659	1	1	1	PGP
0.0312947	-0.409547	1	1	1	PRPF38B
0.0313327	-0.412154	1	1	1	USP30
0.0313675	1.41902	1	1	1	NDUFA13
0.0313837	-0.152543	1	1	1	AMN
0.0313919	0.721009	1	1	1	RSF1
0.0313943	-0.787913	1	1	1	HIGD2A
0.031493	-1.07234	1	1	1	ZNF436-AS1
0.0315184	-0.220927	1	1	1	AGAP9
0.0315799	0.0897914	1	1	1	FKTN
0.0316284	-0.549236	1	1	1	MYDGF
0.031647	-0.901779	1	1	1	VAMP2
0.031662	-0.872222	1	1	1	PDP1
0.0317184	0.0706116	1	1	1	DHX38
0.0317248	-0.772333	1	1	1	ALAS1
0.0318088	-0.442941	1	1	1	AZI2
0.0318146	-0.382018	1	1	1	DHX30
0.0318372	-0.452831	1	1	1	RAB20
0.0319642	1.1865	1	1	1	GNB1
0.0319975	-1.02641	1	1	1	WNT2B
0.032117	-0.304082	1	1	1	SRSF7
0.0321615	0.394327	1	1	1	HBP1
0.0321768	-0.89184	1	1	1	CETN2
0.032178	-1.48653	1	1	1	NACA
0.0323776	-0.694514	1	1	1	KXD1
0.0323931	0.348507	1	1	1	QSER1
0.032399	0.0265656	1	1	1	DDX19B
0.032416	-0.714752	1	1	1	ZNF581
0.0324187	-0.910951	1	1	1	NAP1L5
0.0324659	-0.67706	1	1	1	EXOSC6
0.0325374	-1.03962	1	1	1	LINC00526
0.032584	1.37078	1	1	1	PLP2
0.03264	0.289952	1	1	1	HBD
0.0327285	-0.282866	1	1	1	SUGT1
0.0327444	-0.252646	1	1	1	PIAS4
0.0327524	0.76397	1	1	1	RPGR
0.0327596	-0.792177	1	1	1	CHST10
0.0327687	-0.786934	1	1	1	AMZ2
0.0327855	-0.826036	1	1	1	QRICH2
0.0328588	0.363281	1	1	1	UBXN2A
0.0329349	-0.722355	1	1	1	TMEM161A
0.0329399	-0.619121	1	1	1	POGK
0.0329607	0.356664	1	1	1	MAN2A2
0.0329745	-0.97559	1	1	1	C17orf113
0.0330167	0.0839786	1	1	1	ARHGAP18
0.0330339	0.257034	1	1	1	UBN2
0.0330749	-0.951614	1	1	1	RBM26-AS1
0.033076	-0.62906	1	1	1	COX8A
0.0331233	0.319257	1	1	1	CUL2
0.0331287	0.387018	1	1	1	UBA3
0.0331619	-0.789748	1	1	1	KIF3A
0.033337	0.0342532	1	1	1	JDP2
0.0333528	-0.15913	1	1	1	PWWP2B
0.0333822	0.499659	1	1	1	SAP30BP
0.0334073	-0.693631	1	1	1	AGFG2
0.0334192	0.394289	1	1	1	ASMTL
0.0334201	-0.874015	1	1	1	OCIAD2
0.0334442	-1.01798	1	1	1	LMNA
0.0334486	0.0468107	1	1	1	USP49
0.0334935	-0.474984	1	1	1	CCNC
0.0335107	-0.730565	1	1	1	E2F4
0.0335274	-1.01257	1	1	1	C2orf15
0.0335484	-0.755566	1	1	1	SIRT6
0.0336175	-0.688099	1	1	1	FAM98A
0.0336224	-1.04576	1	1	1	RPS19
0.0336605	-1.13079	1	1	1	ECHDC2
0.0337392	-1.06163	0.833	1	1	PI4K2A
0.0337467	-0.87874	1	1	1	KCNIP2
0.033793	-0.772314	1	1	1	SLC35E4
0.0338152	-1.34962	1	1	1	CTDSPL
0.0338203	-0.448448	1	1	1	RNF126
0.0338236	-0.398163	1	1	1	ZCCHC17
0.0338669	-0.596274	1	1	1	ATP6AP2
0.0339381	0.286635	1	1	1	METTL16
0.0339384	-0.650995	1	1	1	BUB1B
0.0339391	-1.0481	1	1	1	TRIB1
0.03401	-1.09051	0.833	1	1	RTL6
0.0340114	0.0435097	1	1	1	ZBTB4
0.0340129	-0.773274	1	1	1	THAP1
0.0340193	0.112718	1	1	1	RNF34
0.0340293	0.139676	1	1	1	RAB22A
0.0340382	-0.672295	1	1	1	TIMMDC1
0.0340484	-0.667917	1	1	1	TP53INP2
0.034053	-0.533476	1	1	1	QRSL1
0.0340795	0.320924	1	1	1	DDX58
0.0340986	0.132252	1	1	1	ZNF141
0.03415	-0.796086	1	1	1	C12orf76
0.0342188	-0.512647	1	1	1	NUDT5
0.0342263	0.32831	1	1	1	NUP160
0.034286	-0.529576	1	1	1	NOSIP
0.0343147	-0.527268	1	1	1	SRPK1
0.0344344	-0.573504	1	1	1	RNPEP
0.0344377	-1.06818	1	1	1	EPB41L4A-AS1
0.0344383	-0.0436153	1	1	1	PATL1
0.0344468	0.669962	1	1	1	NSD3
0.0345019	-0.326224	1	1	1	NUP50-DT
0.0345103	-0.924128	1	0.333	1	GPR85
0.0345424	0.833342	1	1	1	CCDC144A
0.0345951	0.0307781	1	1	1	SAMD8
0.0346609	0.591593	1	1	1	DERA
0.0347226	-1.01941	1	1	1	BACH2
0.0347572	-0.101893	1	1	1	ZNF687
0.0347677	-0.91749	1	1	1	FBXL22
0.0347678	-0.205365	1	1	1	DONSON
0.0347806	0.589994	1	1	1	PDCD6IP
0.0348449	-0.628008	1	1	1	DUSP12
0.0348612	-0.863376	1	1	1	FAH
0.0349271	-0.820051	1	1	1	SUMO3
0.034958	0.816477	1	1	1	NAA15
0.0349966	-0.681047	1	1	1	WDR89
0.0350701	-0.01268	1	1	1	FANCM
0.0350857	0.182267	1	1	1	ARL8A
0.0351921	-0.899174	1	1	1	FLYWCH2
0.0352472	0.114542	1	1	1	RANGAP1
0.0352473	-0.939457	1	1	1	PDP2
0.0352967	-0.893034	1	1	1	ZDHHC4
0.0352978	1.4632	1	1	1	PBX3
0.0353387	-0.66228	1	1	1	MRPS30
0.0354076	0.524771	1	1	1	TP53BP1
0.0354912	0.335288	1	1	1	AFG3L2
0.035509	-0.682704	1	1	1	TP53
0.0355893	-0.950137	1	1	1	BEND5
0.0356024	-0.835308	1	1	1	TSSK3
0.0356129	-1.28758	1	1	1	RPL5
0.0356569	0.226721	1	1	1	DAAM1
0.0357202	0.699235	1	1	1	ZNF280D
0.0357218	1.58403	1	1	1	LGALS1
0.0357261	-0.742398	1	1	1	GLTP
0.0357363	0.247993	1	1	1	CARNMT1
0.0357402	-0.433348	1	1	1	DDX18
0.0357416	-0.733182	1	1	1	MIS12
0.0357467	-0.669932	1	1	1	TMEM250
0.0357953	0.54214	1	1	1	KRAS
0.0357976	0.301416	1	1	1	SH3BP1
0.0358253	-1.02428	1	1	1	SLC25A23
0.0358518	-0.797445	1	1	1	CPT2
0.035922	-0.458852	1	1	1	VTI1B
0.036041	-0.644155	1	1	1	C18orf21
0.0361146	-0.979228	1	1	1	ZNF658
0.0361252	-0.090658	1	1	1	HELQ
0.0361405	0.736195	1	1	1	CBFA2T3
0.0361439	-0.704156	1	1	1	GPR18
0.0362947	-0.628917	1	1	1	CANT1
0.0363158	-1.01019	0.833	1	1	SYT15
0.0364129	-0.580249	1	1	1	CAMK2D
0.0364951	-0.0716503	1	1	1	SLC25A16
0.0366011	0.478509	1	1	1	MAGED1
0.0366133	-0.572093	1	1	1	ZNF587
0.036652	-0.448272	1	1	1	CASS4
0.0367067	0.15994	1	1	1	WASHC2A
0.0367695	-0.319114	1	1	1	PSMC1
0.0367933	0.320929	1	1	1	GIGYF1
0.036796	0.0836576	1	1	1	MOB3B
0.0368085	-0.762898	1	1	1	NRBF2
0.0368754	-0.618683	1	1	1	ENY2
0.0369148	-0.884322	1	1	1	MYPOP
0.0369355	-0.0105345	1	1	1	HMGCS1
0.0369442	-0.479517	1	1	1	SH3YL1
0.0370096	-0.816973	1	1	1	PDIA5
0.0370223	-1.01281	1	1	1	S1PR2
0.0370285	-0.586914	1	1	1	ZNF7
0.0370302	-0.659189	1	1	1	CRTAP
0.0371339	-0.888478	1	1	1	ICMT
0.0371745	0.458877	1	1	1	MACC1
0.0372173	-0.335944	1	1	1	SENP3
0.0372247	-0.455949	1	1	1	OTUB1
0.0372654	-0.509752	1	1	1	INTS14
0.0372656	0.852731	1	1	1	CELF1
0.0372876	-0.680502	1	1	1	TMEM185A
0.0372889	0.240895	1	1	1	AKNA
0.0373701	-0.913677	1	1	1	CTNNA1
0.037372	-0.553278	1	1	1	ERP29
0.0373781	-0.44314	1	1	1	IDUA
0.0374403	-0.580308	1	1	1	RALGPS1
0.0374995	-1.062	0.833	1	1	TP53I11
0.0375209	-1.42619	1	1	1	RPS13
0.0375485	-0.857512	1	1	1	C1orf109
0.03755	0.00940987	1	1	1	INTS12
0.037559	-0.758882	1	1	1	FEM1A
0.0375636	0.707846	1	1	1	LONP2
0.0376146	-0.808031	1	1	1	MICAL2
0.0376774	-0.60352	1	1	1	HMGN1
0.0376847	0.226564	1	1	1	ZFYVE16
0.0377288	-0.577475	1	1	1	LIX1L-AS1
0.0377369	-0.772308	1	1	1	ZFP62
0.0377814	-0.773984	1	1	1	PPARD
0.0378639	0.000127946	1	1	1	HSF2
0.0379223	0.260662	1	1	1	FCER1G
0.0379278	-0.679814	1	1	1	BMI1
0.0380507	-0.425038	1	1	1	NSUN5
0.0380524	-0.944287	1	1	1	CDPF1
0.0380789	0.6316	1	1	1	DNM1L
0.0380916	-0.369839	1	1	1	VPS4A
0.0381209	-0.607065	1	1	1	NME3
0.0381818	-0.54362	1	1	1	TXNDC15
0.0381882	0.660959	1	1	1	CNTLN
0.0382033	0.334068	1	1	1	ZNF394
0.0382133	-0.543579	1	1	1	PELP1
0.0383389	-0.936876	1	1	1	LINC01355
0.0383766	-0.866771	1	1	1	F2R
0.0383936	-0.836829	1	1	1	FAM98C
0.0384178	0.421376	1	1	1	REV1
0.038437	-0.592245	1	1	1	C19orf44
0.0384373	-0.66952	1	1	1	BATF
0.0384762	-0.474552	1	1	1	PAFAH2
0.0384776	-1.05626	1	1	1	SETBP1
0.0384938	0.078805	1	1	1	PRIMPOL
0.0385493	0.499464	1	1	1	USP14
0.0385765	0.461789	1	1	1	ARIH2
0.038579	-0.446278	1	1	1	SRSF1
0.0385879	-0.312856	1	1	1	KLHL22
0.0385945	0.642025	1	1	1	CTDP1
0.0386811	-0.581631	1	1	1	PDAP1
0.0386883	0.0321798	1	1	1	TRDMT1
0.0386922	0.0617471	1	1	1	RBM41
0.0387507	-0.446996	1	1	1	CCDC9
0.0387787	-0.896851	1	1	1	ZNF619
0.0388337	-0.382657	1	1	1	CDKL3
0.038857	-0.686568	1	1	1	SKA2
0.0388864	-0.736508	1	1	1	PPFIBP1
0.0389098	-0.596486	1	1	1	YTHDF1
0.0389668	-0.677247	1	1	1	SLC52A2
0.038967	-0.574202	1	1	1	SYCP3
0.0389962	-0.580305	1	1	1	CHD7
0.0390327	-0.332223	1	1	1	ANAPC7
0.0390531	-0.184749	1	1	1	P2RX7
0.0390664	0.343243	1	1	1	IKBKB
0.0391696	-1.42103	1	1	1	CTSF
0.0392321	-0.929447	1	1	1	DNAJC19
0.0392558	-1.0134	1	1	1	MAGEH1
0.0392925	-0.730283	1	1	1	MDH1
0.0394736	-0.16307	1	1	1	TAB1
0.0396118	-0.64444	1	1	1	PTPMT1
0.039645	-0.884026	1	1	1	TUBG1
0.039689	-0.966676	1	0.333	1	IQGAP3
0.0397216	-0.903621	1	1	1	ZNF773
0.0397461	1.14903	1	1	1	RAB11FIP1
0.0397778	-0.405863	1	1	1	IPO5
0.039782	-0.671764	1	1	1	PSMC4
0.0398049	-0.669488	1	1	1	LMNB1
0.0398206	-1.08666	1	1	1	TCF4
0.0398267	0.199115	1	1	1	TNFRSF21
0.0398807	-0.439014	1	1	1	WDR13
0.0398942	-0.565254	1	1	1	EIF3D
0.0400513	-0.865366	1	1	1	CD300LB
0.0400554	-0.391785	1	1	1	MILR1
0.0400622	2.5308	1	1	1	HGF
0.0400635	-0.153356	1	1	1	GBA2
0.0400807	-0.617714	1	1	1	CACNA2D4
0.0401144	-0.815431	1	1	1	DSCC1
0.0401824	-0.927727	1	1	1	LACC1
0.0401934	-1.38351	0.833	1	1	GSTM3
0.0402252	0.15927	1	1	1	GTF3C2
0.0402513	-0.739445	1	1	1	C8orf82
0.0402621	-0.958393	1	1	1	NR1I2
0.0402892	0.0780641	1	1	1	PCED1A
0.0403794	-0.733076	1	1	1	TMEM199
0.0404033	-0.574568	1	1	1	LZTFL1
0.0404047	-0.997714	1	1	1	HYKK
0.0404084	0.413514	1	1	1	RSBN1
0.0404105	-0.844365	1	1	1	ILF3-DT
0.0404452	0.629657	1	1	1	TRIM22
0.0404596	0.641816	1	1	1	GPATCH2L
0.0404838	-0.756339	1	1	1	TMEM67
0.0404887	0.222135	1	1	1	TMEM44
0.0406126	-1.01775	1	1	1	MMRN1
0.0406363	-0.655388	1	1	1	FAM157C
0.0407204	0.501393	1	1	1	SLC17A9
0.0407381	-0.559376	1	1	1	NUCKS1
0.0407803	-0.948729	1	1	1	HSP90AB1
0.0407971	-0.92647	1	0.667	1	RHBDL1
0.0408375	-0.439353	1	1	1	PDHA1
0.0408476	-0.490964	1	1	1	KCNJ14
0.040885	-0.0857557	1	1	1	CD68
0.0409044	-0.702255	1	1	1	GTF2H3
0.0409298	-1.30174	1	1	1	RPS24
0.0409361	-0.507917	1	1	1	RMND1
0.0410489	-0.916528	0.833	1	1	MALINC1
0.0411411	-0.656827	1	1	1	HDAC3
0.0411577	-0.756186	1	1	1	ZNF688
0.041226	-0.829423	1	1	1	TPGS1
0.0412348	-0.662751	1	1	1	C1orf122
0.0412721	-0.810581	1	1	1	BLOC1S4
0.0413342	0.232266	1	1	1	CYTIP
0.0413497	-0.751497	1	1	1	TRGV9
0.0413668	-0.876018	1	1	1	DERL3
0.0413927	-0.91247	1	1	1	C1QTNF4
0.0415021	-0.758485	1	1	1	ALYREF
0.0415246	-0.944667	1	1	1	SMIM1
0.0415411	0.156718	1	1	1	HIVEP3
0.0415686	-0.00103552	1	1	1	RAD17
0.0415876	-0.970988	1	1	1	CAPN10-DT
0.0416596	-1.01525	1	1	1	HIPK1-AS1
0.0416719	-0.950694	1	1	1	POLR2J
0.041711	-0.79163	1	1	1	RASSF7
0.0418365	-0.918472	1	0.667	1	SLC6A4
0.0418574	0.455771	1	1	1	IWS1
0.0418596	-0.149468	1	1	1	ARL6IP1
0.0419052	-0.984612	1	1	1	ANP32B
0.0419177	-0.469832	1	1	1	HSP90AA1
0.0419728	-0.761743	1	1	1	PRDM8
0.0419753	-0.685633	1	1	1	TP53RK
0.0419989	-0.74981	1	1	1	ASB6
0.042039	-0.56744	1	1	1	RPL7L1
0.0420399	-0.599651	1	1	1	POLD3
0.0420718	-0.0467728	1	1	1	F11R
0.0420973	-0.768304	1	1	1	PET117
0.0421175	-0.433287	1	1	1	ZDHHC24
0.0421211	-0.906485	1	1	1	LRRC45
0.0421861	-0.977327	1	1	1	KLC2
0.0422588	-0.992247	1	1	1	EPOR
0.0422862	-0.427552	1	1	1	LETMD1
0.0423109	-0.294947	1	1	1	PIK3C2B
0.0423679	-0.80135	1	1	1	DAXX
0.0424186	-1.03237	0.833	1	1	USP6
0.0424615	-0.932693	1	1	1	PLCE1
0.0425112	-0.840517	1	1	1	COQ7
0.0425217	-0.54375	1	1	1	ENO1
0.0425328	0.151922	1	1	1	NPHP3
0.0426394	-1.06238	0.833	1	1	CHST2
0.0426779	-0.0286028	1	1	1	ZNF138
0.0427314	-0.65106	1	1	1	DOCK6
0.0427386	-0.918764	1	1	1	ISOC1
0.0427484	-0.569447	1	1	1	NCBP2
0.0427731	-0.545348	1	1	1	CASP8AP2
0.0427884	0.290729	1	1	1	BRF1
0.0428108	-1.00953	0.5	1	1	TMEM158
0.0428116	-0.598289	1	1	1	SLX4
0.042818	-0.477888	1	1	1	FDX1
0.0429709	-0.381285	1	1	1	NELFCD
0.0430607	-0.727469	1	1	1	ALG1
0.0432399	-0.565942	1	1	1	UCHL3
0.0433294	-1.0127	0.5	1	1	KCNJ5
0.0433631	0.0792126	1	1	1	CAPN15
0.0433864	-1.01657	0.833	1	1	RIN1
0.0434303	-0.994781	1	1	1	PRMT6
0.043505	-0.601519	1	1	1	PEX2
0.0435154	-0.31848	1	1	1	PFKL
0.0435317	-1.00465	1	1	1	OVCH1-AS1
0.0435743	-0.783342	1	1	1	MC1R
0.0435745	0.106368	1	1	1	SKI
0.0436327	-0.485486	1	1	1	ZNF813
0.0436519	-0.190833	1	1	1	LMO2
0.0436539	-0.874157	1	1	1	TIMM21
0.043661	-0.470395	1	1	1	UCHL5
0.0436736	0.816798	1	1	1	SUCNR1
0.0436741	0.440426	1	1	1	STAT1
0.0436997	-0.404404	1	1	1	COTL1
0.0437034	-0.751822	1	1	1	GSTO1
0.0437614	-0.866972	1	1	1	FAU
0.0437816	-1.03049	1	1	1	RACK1
0.0438634	-0.994544	1	1	1	VSTM4
0.0439024	-0.762958	1	1	1	CHRNB1
0.043947	-0.0247188	1	1	1	CEP44
0.0439504	0.74675	1	1	1	PHF3
0.0439597	0.119431	1	1	1	TMEM168
0.0441264	-0.543228	1	1	1	RAD23A
0.0441299	-0.839169	1	1	1	DEF8
0.0441693	-0.556606	1	1	1	ZPR1
0.0442197	-0.129023	1	1	1	CFDP1
0.0442637	-0.535964	1	1	1	SNRNP48
0.0442985	-1.43768	1	1	1	ZNF667-AS1
0.0443043	-0.47686	1	1	1	KIF22
0.0444241	-0.0222148	1	1	1	PPME1
0.0444613	0.0423089	1	1	1	MX2
0.0445086	1.5718	1	1	1	RPL36A
0.0445154	-0.807098	1	1	1	RPS28
0.0445542	0.223966	1	1	1	PDZD2
0.0446009	-0.337274	1	1	1	ZCCHC4
0.0446092	0.567441	1	1	1	GMCL1
0.0446099	-0.92164	1	1	1	C5AR2
0.0446619	-1.05692	1	1	1	RPL3
0.044845	-0.739769	1	1	1	ATP5IF1
0.0448891	-1.09201	1	1	1	SLC29A2
0.04499	-0.799308	1	1	1	SNX18
0.0449967	-0.994374	1	1	1	FOS
0.0450324	-0.293001	1	1	1	SUPT16H
0.0450916	-0.346421	1	1	1	ZC3H14
0.0451378	-0.542272	1	1	1	SUCLG1
0.0452003	-0.47651	1	1	1	BUD31
0.045201	0.875358	1	1	1	FMNL1
0.0452439	-0.871738	1	1	1	MICA
0.0452684	-0.0950672	1	1	1	DCAF17
0.0452995	-0.736324	1	1	1	ARL4A
0.0453224	-0.733113	1	1	1	ACYP1
0.0453288	-0.671673	1	1	1	EGFL8
0.0453503	-0.765579	1	1	1	RAD54L
0.0453544	-0.605404	1	1	1	ECH1
0.0453977	-0.855403	1	1	1	RNF25
0.0454793	-1.07265	0.833	1	1	SEMA4C
0.0455177	-0.415276	1	1	1	MBD2
0.0455651	-0.856352	1	1	1	KCNB1
0.0455821	-0.696123	1	1	1	GTF2IRD2
0.0456417	-0.785274	1	1	1	RRAGA
0.0456421	-0.918939	1	1	1	OAF
0.0457236	-0.826537	1	1	1	FMN1
0.0457329	-0.935881	1	1	1	ABCB5
0.0457419	-1.00258	0.167	0.667	1	SGSH
0.0457649	-1.01611	1	1	1	SLC35G2
0.0457894	-0.800543	1	1	1	DTD1
0.0458211	-0.931292	0.833	1	1	OVGP1
0.0458436	-1.00851	1	1	1	MYBL2
0.0459965	-0.957775	1	1	1	PRR7
0.0460463	-1.08776	1	1	1	ZFP36L1
0.0460962	-0.116634	1	1	1	SZT2
0.0461399	-0.88888	1	0.667	1	TMEM236
0.0462325	0.254705	1	1	1	TAPBPL
0.0462375	0.424328	1	1	1	DOK3
0.046333	-0.0649096	1	1	1	HPS5
0.0464225	-0.101165	1	1	1	POMT1
0.0464468	-0.431641	1	1	1	XPOT
0.046505	0.17543	1	1	1	PAQR3
0.0465384	-0.675227	1	1	1	TBC1D24
0.046582	-0.788363	1	1	1	DSN1
0.0466238	1.00374	1	1	1	RAB11A
0.0466893	-0.937122	1	1	1	RAD51AP1
0.0467027	-0.932023	1	1	1	CNIH2
0.0467029	-0.108197	1	1	1	LMBR1L
0.0467144	-0.429959	1	1	1	RPIA
0.0467153	-0.849198	1	1	1	LRRC4
0.0467442	0.441216	1	1	1	ACBD3
0.0467993	-0.335593	1	1	1	CROT
0.0468337	-0.832546	1	1	1	UQCRB
0.046868	-0.979374	1	1	1	FBN1
0.0470475	-0.546794	1	1	1	TBRG4
0.0470509	-0.503275	1	1	1	FYTTD1
0.0471501	0.600608	1	1	1	DOCK7
0.0472063	-0.697246	1	1	1	FOXM1
0.0472115	-0.759704	1	1	1	DDX11-AS1
0.0472173	-1.721	1	1	1	SLC16A1
0.0472479	0.072781	1	1	1	MAFK
0.0472529	-0.693226	1	1	1	MTHFR
0.0472818	-0.99954	1	1	1	KLHDC7B
0.0472964	-0.600309	1	1	1	GTPBP8
0.0473299	0.347586	1	1	1	ATAD1
0.0474115	-1.30032	1	1	1	TPD52
0.0474379	-0.312721	1	1	1	AUP1
0.0475276	-0.0492887	1	1	1	CSAD
0.0475375	-0.838298	1	1	1	RAB3IP
0.047563	-0.0157078	1	1	1	DNAJC25
0.0475754	-0.55689	1	1	1	CYSLTR2
0.0476015	-0.514312	1	1	1	CHURC1
0.0476297	-0.804475	1	1	1	KMO
0.0476422	0.562372	1	1	1	CAMK1D
0.0477305	0.179222	1	1	1	NUP205
0.0477343	-1.12193	0.833	1	1	FGFRL1
0.0477391	-0.445572	1	1	1	TSC22D1
0.0477867	0.470503	1	1	1	PIEZO1
0.0479345	-1.27041	1	1	1	RPL30
0.0479607	-0.937112	1	1	1	SERPINI1
0.0479827	-0.505176	1	1	1	CCDC32
0.047985	-0.632721	1	1	1	ETFRF1
0.0479922	-0.734829	1	1	1	MAZ
0.0480543	-0.586424	1	1	1	STMN3
0.0480843	-0.00845256	1	1	1	LIG3
0.0480951	-0.588601	1	1	1	SURF1
0.0481034	-0.429374	1	1	1	PGM2
0.0481318	-0.592461	1	1	1	TMA7
0.0481355	-0.50655	1	1	1	VPS37C
0.048245	-0.00105942	1	1	1	DGKA
0.0482813	0.323746	1	1	1	WDFY1
0.0482836	-0.553703	1	1	1	SLC16A5
0.0483126	-0.397308	1	1	1	NIPA1
0.0483403	-1.01972	1	1	1	EEF1AKMT3
0.04836	-0.89752	1	1	1	SIRPA
0.0484547	-0.83909	1	1	1	GDPD3
0.0485223	0.0754644	1	1	1	GANC
0.0487171	-0.0575899	1	1	1	TRIM66
0.0487216	0.522215	1	1	1	FAM133B
0.0487337	-0.260326	1	1	1	USP45
0.0487419	-0.349945	1	1	1	OCRL
0.0487837	0.979165	1	1	1	SGK3
0.0487861	-0.378443	1	1	1	SERTAD1
0.0488006	0.539267	1	1	1	CD33
0.048826	-0.719244	1	1	1	RPS27L
0.0488314	-0.700089	1	1	1	ZNF669
0.0488822	0.696695	1	1	1	SSBP3
0.0488963	-0.244263	1	1	1	STK11IP
0.0489282	-0.702039	1	1	1	YIF1A
0.0489318	-0.876767	1	1	1	ZNF555
0.0489673	1.04168	1	1	1	EIF4G2
0.0489984	0.103903	1	1	1	DDHD2
0.0490365	0.212063	1	1	1	PRKCI
0.0490871	-1.65173	0.833	1	1	CFAP97
0.0490993	-0.694578	1	1	1	OXSM
0.0491517	-0.392472	1	1	1	ZCWPW1
0.0491663	0.0574221	1	1	1	DCAF15
0.0491957	-0.387249	1	1	1	FANCD2
0.0492135	-0.970187	1	1	1	PSMD10
0.0493834	-0.920053	1	1	1	FICD
0.0494118	-0.928498	1	1	1	DENND6A-DT
0.0494743	-0.0352	1	1	1	ZDHHC5
0.0496144	-0.77105	1	1	1	RPL41
0.0496641	0.31731	1	1	1	TMEM41B
0.0497481	-0.937219	1	1	1	GSPT2
0.0498624	-0.395157	1	1	1	TBC1D25
0.0498661	-0.821118	1	1	1	ZNF283
0.0498732	-0.189265	1	1	1	SPDYE3
0.0499103	-0.696651	1	1	1	TRIM62
0.0499549	-0.771028	1	1	1	MRPL43
0.0499696	-0.718965	1	1	1	TMEM219
0.0500012	-0.808055	1	1	1	APOL3
0.0500131	-0.987957	1	1	1	CEBPB-AS1
0.050088	-0.511946	1	1	1	PRPSAP2
0.0501773	-0.69512	1	1	1	SLC43A1
0.0502666	-1.4762	1	1	1	RPL32
0.0503409	-0.550103	1	1	1	C11orf58
0.05047	0.0270933	1	1	1	OGG1
0.0504943	-0.754461	1	1	1	RPL4
0.0504961	0.51789	1	1	1	PAFAH1B2
0.0505298	-0.939003	1	1	1	BRD3OS
0.0506016	-0.351616	1	1	1	ZNF37A
0.0506543	-0.824331	1	1	1	TONSL
0.050661	0.250912	1	1	1	ANGPT2
0.0506818	-0.617338	1	1	1	COL9A2
0.0507676	-0.76412	1	1	1	SUN1
0.0508038	-0.0559968	1	1	1	SKIL
0.0508052	-0.547206	1	1	1	STK25
0.0508825	-1.15978	1	1	1	RPL15
0.0509643	-0.595548	1	1	1	PUS1
0.0510575	-0.781218	1	1	1	MIR22HG
0.0510674	-0.798382	1	1	1	COX6C
0.0511293	-0.505587	1	1	1	ETFB
0.0512645	-0.770863	1	1	1	RAB15
0.0512717	1.03919	1	1	1	ZNF292
0.0512918	-0.234293	1	1	1	HNRNPA2B1
0.0512934	-0.800808	1	1	1	ZNF524
0.05139	-0.702169	1	1	1	FAAP100
0.0514035	-0.185555	1	1	1	SLC38A6
0.0515567	-0.304019	1	1	1	CCDC47
0.0515849	-0.0417523	1	1	1	NRXN2
0.0516358	-0.859356	1	1	1	IGSF8
0.0516923	-0.616389	1	1	1	TMEM223
0.0517241	-0.920648	1	1	1	LOXL2
0.0517278	-0.860921	1	1	1	CLEC11A
0.0517407	0.512861	1	1	1	SFSWAP
0.0517649	-0.725824	1	1	1	DEGS2
0.0517845	-0.86758	1	1	1	ADAMTS13
0.0518375	0.155688	1	1	1	SLC35E2B
0.051871	-0.95513	1	1	1	DCLRE1B
0.0519295	-0.304199	1	1	1	SELENOF
0.0519586	-0.767286	1	1	1	PPID
0.0519594	-0.377655	1	1	1	RCBTB2
0.0520172	0.144853	1	1	1	FOSL1
0.052208	-0.746158	1	1	1	TAF6L
0.0522486	-1.12709	1	1	1	COMMD6
0.0523037	-0.553148	1	1	1	METTL2B
0.0523194	-0.3682	1	1	1	APLP2
0.0523223	-0.384553	1	1	1	MRPS9
0.052331	-0.34761	1	1	1	ZC3H15
0.0524955	-0.636072	1	1	1	RPA2
0.0525334	0.0561146	1	1	1	DNAAF4
0.0525795	-0.848027	1	1	1	PEBP4
0.0526732	-0.503321	1	1	1	ATP2A1
0.0527324	0.574479	1	1	1	FPGS
0.0527425	0.558512	1	1	1	CWC27
0.052744	-0.626861	1	1	1	KIF9
0.0527715	0.307569	1	1	1	PGM2L1
0.052805	0.163165	1	1	1	TENT5C
0.0528554	0.0327375	1	1	1	LIMK2
0.0528948	-0.540729	1	1	1	SGO2
0.0529166	0.173419	1	1	1	SEC23A
0.0529494	-0.709337	1	1	1	SNHG10
0.0529618	-0.379267	1	1	1	GPSM2
0.0529779	-0.960384	1	1	1	TOP1MT
0.0529906	-0.787867	1	1	1	FAHD1
0.053027	-0.934639	1	1	1	GAA
0.0530384	-0.335761	1	1	1	TMCO1
0.053115	-0.455179	1	1	1	CMPK1
0.0531597	-0.178193	1	1	1	SRGAP2C
0.0532134	0.152195	1	1	1	KIF20B
0.0532835	-0.297594	1	1	1	MBTPS2
0.0534081	0.16728	1	1	1	PACS2
0.0534719	-0.814756	1	1	1	MYLK-AS1
0.053488	-0.692517	1	1	1	CHMP5
0.0536573	-0.180888	1	1	1	SLC44A2
0.0537749	0.350332	1	1	1	ATG4B
0.0537755	1.17027	1	1	1	KANSL1
0.0538182	-0.730382	1	1	1	LTBR
0.0539848	-0.481539	1	1	1	NNT-AS1
0.0540059	-0.520367	1	1	1	PSMB1
0.0541401	-0.052605	1	1	1	SH3D21
0.0541462	-0.813311	1	1	1	RPL22L1
0.0543214	-0.433705	1	1	1	HNRNPR
0.0543641	-0.860467	1	1	1	TMEM258
0.0544059	-0.981756	1	1	1	TIGD2
0.0544185	-0.942685	1	0.667	1	GJC1
0.0544218	-0.716158	1	1	1	B3GALT6
0.0544512	-0.355115	1	1	1	GID8
0.0544912	-0.645767	1	1	1	CNOT7
0.0545489	-0.420244	1	1	1	TPI1
0.0546219	-0.932691	1	1	1	PAN3-AS1
0.0546341	0.59956	1	1	1	ITGB2
0.0547445	-0.771668	1	1	1	IPO4
0.0547493	-0.568391	1	1	1	ABCE1
0.0548305	0.195959	1	1	1	GNPTG
0.0548392	-0.242788	1	1	1	DAPK3
0.0549593	-0.627171	1	1	1	PPP1R3F
0.0551091	0.119933	1	1	1	APH1B
0.0551301	-0.630235	1	1	1	HTRA2
0.055257	0.355236	1	1	1	GLCCI1
0.0553353	-1.01381	1	1	1	RNASE6
0.0553808	-0.549972	1	1	1	PYGM
0.0555746	-0.560946	1	1	1	SDR39U1
0.0557104	-0.854832	1	1	1	AGPAT2
0.0557649	-0.775167	1	1	1	PSMG3
0.0557792	0.231786	1	1	1	ABCB10
0.0559238	0.602235	1	1	1	SHPRH
0.0559326	0.168946	1	1	1	PGS1
0.0559764	-0.940683	1	1	1	FCMR
0.0560939	-0.614133	1	1	1	ZNF639
0.0561054	-0.277755	1	1	1	POR
0.0561621	1.11216	1	1	1	LRRK1
0.0562028	0.262703	1	1	1	C16orf87
0.0562114	1.12016	1	1	1	PDZD8
0.0562611	-0.354388	1	1	1	NELFB
0.0562742	1.87876	1	1	1	RPL17
0.0562871	-0.711191	1	1	1	ATF5
0.056299	-0.257748	1	1	1	ZBTB2
0.0563232	-0.671485	1	1	1	EIF3J-DT
0.0565158	-0.810882	1	1	1	ZNF830
0.0566797	-0.355289	1	1	1	RPA1
0.0567004	-1.17744	1	1	1	RPL9
0.0567114	-0.250255	1	1	1	GNL3
0.0567344	-0.414625	1	1	1	RAB32
0.0567946	-0.873876	1	1	1	CISH
0.0567949	-0.182854	1	1	1	PSMA3-AS1
0.0568512	-0.99533	1	1	1	LINC02453
0.0569401	-0.214911	1	1	1	INTS10
0.0569416	-0.370905	1	1	1	ACAT1
0.0569801	-0.802401	1	1	1	LY6E
0.0570074	-0.973235	1	1	1	C16orf91
0.0570158	-2.17669	0.833	1	1	PHGDH
0.0570217	-0.70287	1	1	1	NKAPD1
0.0570414	-1.61225	1	1	1	AP1S1
0.057045	-0.511169	1	1	1	TEX30
0.057105	-0.705082	1	1	1	DHODH
0.0571224	-0.636284	1	1	1	RBM12B
0.0571661	-0.151827	1	1	1	PTPN23
0.057182	-0.741572	1	1	1	E2F5
0.0572426	-0.586913	1	1	1	HMGB2
0.0573268	-0.955426	1	1	1	SLC11A1
0.0573729	-0.924153	1	1	1	PHLPP2
0.0574069	-0.830012	1	1	1	MEA1
0.05746	-1.00595	1	1	1	RPL14
0.0575355	-0.752397	1	1	1	MYL12B
0.0576347	-0.871755	1	1	1	ST13
0.0576394	0.502846	1	1	1	CDK11A
0.0576532	0.0827697	1	1	1	YPEL1
0.0576846	-0.833493	1	1	1	POLR1E
0.0576963	-0.545247	1	1	1	EBP
0.0577382	0.68065	1	1	1	GNAI3
0.0578533	0.849884	1	1	1	DYNC1H1
0.0580343	-0.470146	1	1	1	TMEM33
0.0580884	-0.464331	1	1	1	DCAF16
0.0584582	-0.688076	1	1	1	DDN-AS1
0.0585829	-0.344805	1	1	1	CCT6B
0.0586027	-0.282313	1	1	1	GTPBP4
0.0586185	0.219929	1	1	1	GCH1
0.0587296	-0.453213	1	1	1	METTL4
0.0587533	-0.551971	1	1	1	MRPL28
0.0587848	-0.508361	1	1	1	RAD51D
0.0587966	-0.417601	1	1	1	PRC1
0.0588231	-0.530343	1	1	1	PSMB8
0.0588243	0.282016	1	1	1	NUS1
0.0589598	-1.03022	1	1	1	IRS2
0.0590048	-0.718104	1	1	1	PEX11B
0.0590114	-1.01834	1	1	1	REEP6
0.0590479	-0.412857	1	1	1	SLIRP
0.0590731	0.139834	1	1	1	PKIG
0.0591798	-0.560701	1	1	1	MTFR1L
0.0592129	-0.782832	1	1	1	OXCT1
0.0592239	-0.108413	1	1	1	TBC1D31
0.0592468	-0.406512	1	1	1	RBM22
0.0593667	-0.674264	1	1	1	MFSD3
0.0593744	-0.424004	1	1	1	ABCD4
0.0593771	-0.867161	1	1	1	BCL3
0.0594581	0.815122	1	1	1	EMP3
0.0595043	-0.782979	1	1	1	TCFL5
0.0595895	-0.236175	1	1	1	ZNF627
0.0595989	0.336276	1	1	1	MOB1B
0.0596082	-0.70266	1	1	1	SLC19A1
0.0596695	-0.619151	1	1	1	L3HYPDH
0.0596727	-0.101132	1	1	1	MTF2
0.0596801	-1.17266	1	1	1	FAM30A
0.059748	-0.277108	1	1	1	PPP2R5D
0.0597854	-0.704127	1	1	1	NDUFA2
0.0597857	-0.662918	1	1	1	C5orf34
0.0598989	-0.967238	0.833	0.333	1	STRIP2
0.0600382	-0.971328	1	1	1	MANEA-DT
0.0600403	-0.823404	1	1	1	TMEM254
0.0600744	0.105755	1	1	1	RTCA
0.0601289	-0.947891	1	1	1	ZNF230
0.060136	0.454316	1	1	1	GNG7
0.0601858	-0.451003	1	1	1	TMEM192
0.060292	-1.01714	1	1	1	LINC01560
0.060337	-0.0385321	1	1	1	PEX6
0.0605212	-0.529187	1	1	1	FGL2
0.060525	-0.752928	1	1	1	ABCB8
0.0605502	0.0313995	1	1	1	EFHC1
0.0605809	-0.595356	1	1	1	THAP4
0.0606565	-0.451892	1	1	1	AARS2
0.0606577	-0.800942	1	1	1	TAF9B
0.0607001	-0.995536	1	1	1	TROAP
0.0607587	0.0367877	1	1	1	EIF4ENIF1
0.0607691	0.356254	1	1	1	GGA2
0.0607841	-0.341116	1	1	1	THBS3
0.0608059	-0.236501	1	1	1	CRBN
0.060807	0.0144809	1	1	1	UBTD2
0.0608563	-1.18234	1	1	1	EEF1B2
0.0608857	-0.916372	1	1	1	NABP2
0.0608959	-0.451359	1	1	1	INTS13
0.06094	-0.507892	1	1	1	ARMC10
0.0609648	-0.712106	1	1	1	PGM3
0.0610835	-0.0224354	1	1	1	MUS81
0.0610872	0.628007	1	1	1	ANKRD10
0.0610887	0.877024	1	1	1	GOLGA4
0.0612655	-0.971371	1	1	1	GGACT
0.0614264	-0.745294	1	1	1	MYH3
0.0614423	-1.01783	1	1	1	DAPL1
0.0615147	-0.422685	1	1	1	YIPF3
0.0615936	-0.1837	1	1	1	ZNF345
0.0615995	-0.893019	1	1	1	EMD
0.0616049	-0.729348	1	1	1	GABPB1-AS1
0.0616839	-0.23386	1	1	1	ZFAND2A
0.061702	-0.965621	1	1	1	SKA3
0.0617563	-0.659758	1	1	1	TMEM184A
0.0617887	-0.883611	1	1	1	THAP2
0.06179	-0.949387	1	1	1	CDHR4
0.0617933	0.162281	1	1	1	PROSER2
0.0618023	-0.30823	1	1	1	PMF1
0.0618271	-0.574164	1	1	1	SIKE1
0.0618332	-0.469204	1	1	1	CYP2R1
0.0618856	-0.554831	1	1	1	ZSCAN16-AS1
0.0618986	-0.774321	1	1	1	MIR155HG
0.0620443	0.359102	1	1	1	EML4
0.0621003	1.91846	1	1	1	MED12L
0.0621095	-0.731776	1	1	1	POLE3
0.0621391	-0.970076	1	1	1	BLVRB
0.0621672	-0.639728	1	1	1	OXA1L
0.0622281	-0.862526	1	1	1	PRAF2
0.0623177	-0.337485	1	1	1	ANKRD6
0.0623405	-0.392047	1	1	1	SLU7
0.0623658	-0.0475622	1	1	1	PROSER1
0.0624532	0.380336	1	1	1	C17orf49
0.0624578	0.856506	1	1	1	PIK3R1
0.0624766	-0.789272	1	1	1	RUSC1
0.0625462	-0.845355	1	1	1	FUNDC1
0.0626617	-0.412762	1	1	1	ZKSCAN5
0.0626779	-0.727525	1	1	1	ZNF260
0.0626857	-0.62476	1	1	1	TRMT112
0.062735	-0.527279	1	1	1	MTCH2
0.0627447	-0.827507	1	1	1	TM6SF1
0.0627674	-0.9574	1	1	1	CCDC24
0.0627699	-0.573097	1	1	1	DAD1
0.0629067	-0.557768	1	1	1	LSM12
0.0629251	-0.481496	1	1	1	DHX33
0.0630049	-0.682556	1	1	1	AAAS
0.0630251	-0.956564	1	1	1	ZFP69B
0.0631209	0.603044	1	1	1	ZNF827
0.063313	-1.01417	1	1	1	SARM1
0.0634054	-1.1175	1	1	1	RPS6
0.0634232	-0.65808	1	1	1	ANKRD40
0.063466	-0.704865	1	1	1	AK2
0.0636088	0.230293	1	1	1	CPPED1
0.0636899	-0.29409	1	1	1	VPS29
0.0638084	-0.674406	1	1	1	RPS16
0.0638219	-0.974362	1	1	1	TTYH1
0.0639877	-0.824501	1	1	1	CCDC183
0.0640693	-0.516394	1	1	1	PTPDC1
0.0640898	-0.248399	1	1	1	ACOX3
0.064141	-0.679442	1	1	1	TRIM65
0.0641577	-0.26504	1	1	1	RBBP7
0.0643194	-0.300193	1	1	1	ITPA
0.0643532	-0.719386	1	1	1	CORO1B
0.0643819	-1.09206	1	1	1	RPL10A
0.0645274	-0.782295	1	1	1	PCBP1
0.0647614	-0.389464	1	1	1	PYCARD
0.0647873	0.022158	1	1	1	GNS
0.0647884	0.345696	1	1	1	SPTAN1
0.0648205	-0.97252	1	1	1	APOA1
0.0649256	-1.01633	1	1	1	HEG1
0.0649339	-0.885958	1	1	1	ARMCX5
0.0650552	-0.7692	1	1	1	OST4
0.065089	-0.894204	1	1	1	CCDC17
0.0652773	-0.997925	1	1	1	LINC01011
0.0653461	0.522755	1	1	1	PRMT2
0.065377	-0.453541	1	1	1	ZNF45
0.0654825	-0.837337	1	1	1	HMGB3
0.065508	-0.166359	1	1	1	ZNF143
0.0655682	-0.777206	1	1	1	CARMIL2
0.0657706	0.590817	1	1	1	SLC39A8
0.0657795	0.777264	1	1	1	PARVG
0.0658732	-0.570427	1	1	1	ACOT13
0.0658853	-0.132904	1	1	1	RANBP3
0.0659177	-0.469004	1	1	1	SNHG19
0.065918	-0.563709	1	1	1	NDUFA6
0.0660899	-1.28295	1	1	1	GCHFR
0.0661026	-0.983536	1	1	1	ZCRB1
0.0661827	-0.751016	1	1	1	PCAT1
0.0662726	-0.755417	1	1	1	C5orf63
0.0663117	0.950398	1	1	1	CORO1A
0.0663445	-0.0353771	1	1	1	MVP
0.0664224	-0.338069	1	1	1	FANCB
0.0664317	-1.10279	1	1	1	RPL6
0.0664503	-0.703208	1	1	1	MAGEF1
0.0664628	-0.898177	1	1	1	RPL34
0.06653	-0.727644	1	1	1	NME6
0.0666829	-1.65712	1	1	1	PTP4A1
0.0667532	-0.278886	1	1	1	ZBTB41
0.0667581	-0.842824	1	1	1	APEX2
0.0667699	-0.707388	1	1	1	MRPS10
0.0668042	-0.840035	1	1	1	AP5B1
0.0668124	-0.377829	1	1	1	HS1BP3
0.0669026	-0.6217	1	1	1	PLGLB1
0.0669298	0.589839	1	1	1	WDR33
0.0669353	-0.672593	1	1	1	FMC1
0.0671962	-0.834955	1	1	1	DVL1
0.0672158	-0.525116	1	1	1	ABHD10
0.0672179	0.0469839	1	1	1	AGL
0.0673205	-1.09422	1	1	1	MTERF2
0.0673754	-0.293496	1	1	1	CEBPZ
0.0674344	-0.794894	1	1	1	ARL2BP
0.0674359	-0.403116	1	1	1	MRPS25
0.0674877	-0.735671	1	1	1	HSPA1B
0.0675241	-0.886226	1	1	1	GATA2-AS1
0.0675431	-0.477644	1	1	1	NOP53
0.0675572	-0.0173491	1	1	1	TMEM127
0.0675886	-0.312478	1	1	1	DDX24
0.0677384	0.64717	1	1	1	RAPGEF2
0.0678208	-0.1128	1	1	1	DNAJC16
0.0678584	-0.930895	1	1	1	IL17RC
0.0678724	0.0150685	1	1	1	GGA3
0.0680198	-0.386906	1	1	1	L2HGDH
0.068094	-0.169388	1	1	1	ELOA-AS1
0.0681135	-0.766921	1	1	1	PREB
0.0682884	-1.17018	0.833	1	1	NUDT12
0.0684219	0.496236	1	1	1	STRADA
0.0684336	-0.534946	1	1	1	FAM50A
0.0684367	0.630139	1	1	1	PTPN2
0.0684789	-1.01372	1	1	1	PARP3
0.0685	0.205582	1	1	1	DHX29
0.0685599	-0.424926	1	1	1	BCAS2
0.0685817	-0.47384	1	1	1	CBWD1
0.06859	0.401383	1	1	1	RALA
0.0686491	0.683839	1	1	1	MEF2C
0.068665	-0.451523	1	1	1	PIGA
0.0687293	-0.521785	1	1	1	DDRGK1
0.0688962	-0.920811	1	1	1	DHRS11
0.0689091	-0.0213814	1	1	1	NEDD1
0.0690692	-0.705524	1	1	1	SVBP
0.0691956	-1.04384	1	1	1	OBSCN
0.0693119	-0.878696	1	1	1	KBTBD3
0.0693325	-0.431181	1	1	1	CD2BP2
0.0694658	-0.979134	1	1	1	KIFC3
0.0694674	-0.991226	1	1	1	SOWAHD
0.0695261	-0.89626	1	1	1	ZP3
0.0695462	0.146851	1	1	1	ZRANB1
0.0696565	0.181388	1	1	1	SPON2
0.0696667	-0.988657	1	1	1	IFIT1
0.0696827	-0.144867	1	1	1	KCTD9
0.0696997	-0.230288	1	1	1	ERCC6
0.0697194	-0.993578	1	1	1	TLCD2
0.0697236	-0.540613	1	1	1	ERLIN2
0.0697974	-0.794514	1	1	1	CCDC150
0.0699115	-0.656999	1	1	1	LINC00665
0.0699775	0.210816	1	1	1	C1GALT1
0.0700356	-0.666679	1	1	1	ZNF540
0.0700984	0.143427	1	1	1	DNASE1
0.0701209	-0.938682	1	1	1	KCP
0.0701601	-0.900447	1	1	1	HYPK
0.0702309	0.623756	1	1	1	SF3B1
0.0703077	-0.199782	1	1	1	SOCS7
0.0703411	-0.99946	0.833	1	1	MEX3D
0.0703497	-0.179703	1	1	1	TBCEL
0.0703864	-0.300002	1	1	1	SH3PXD2A
0.0704492	-0.465145	1	1	1	CAPS
0.0704588	0.0544247	1	1	1	WDSUB1
0.0704731	-0.279091	1	1	1	VIM
0.0705251	-0.884891	1	1	1	LENG8-AS1
0.070535	-0.267193	1	1	1	ELOC
0.0706266	-0.881456	1	1	1	SLC39A13
0.0706326	0.282987	1	1	1	BIRC2
0.0706375	-1.71519	1	1	1	YBX3
0.0706396	-0.720697	1	1	1	HAUS5
0.0706628	-0.396967	1	1	1	MRPL19
0.0707246	-0.656996	1	1	1	TRADD
0.0707309	0.53305	1	1	1	TRAF3IP3
0.0707424	0.187378	1	1	1	WDR59
0.0707875	-1.15956	0.833	1	1	SLC41A1
0.0708914	0.636619	1	1	1	U2AF1
0.0711255	-0.783617	1	1	1	ZNF497
0.071171	-0.149947	1	1	1	PABPC1L
0.071274	0.566357	1	1	1	RPAP2
0.0712763	0.303381	1	1	1	SEL1L
0.0712881	0.409865	1	1	1	IPO11
0.0712899	0.515513	1	1	1	DNMT3A
0.0713288	-0.5463	1	1	1	BLMH
0.0714084	0.344202	1	1	1	CRCP
0.0714462	-0.707126	1	1	1	CDC7
0.0714754	-1.42465	1	1	1	C11orf1
0.0714822	0.786499	1	1	1	RANBP2
0.0715202	-0.138675	1	1	1	TRIM59
0.0715575	-0.794256	1	1	1	SELENOH
0.0715669	-0.477778	1	1	1	SRD5A1
0.0715995	-0.402445	1	1	1	AIP
0.0717611	-0.440373	1	1	1	SLC35C2
0.0717756	-0.792152	1	1	1	TMC4
0.0717909	-0.429128	1	1	1	CCDC62
0.0718077	-0.685151	1	1	1	POLM
0.0718839	-0.394909	1	1	1	DDX39A
0.0719294	-0.836507	1	1	1	ANKH
0.0721457	-0.535357	1	1	1	CSNK1E
0.0721649	-0.438081	1	1	1	SNUPN
0.0721881	-0.790201	1	1	1	PPP1R37
0.0721972	-0.468547	1	1	1	LYL1
0.0722667	-0.804864	1	1	1	SAYSD1
0.0722786	-0.680671	1	1	1	PLAGL2
0.0722847	-1.37799	1	1	1	PFDN5
0.0722885	-0.895725	1	1	1	CFAP53
0.0723095	-0.385889	1	1	1	CRIPT
0.0723328	-0.626844	1	1	1	TIPRL
0.0723807	-0.885312	1	1	1	ZNF200
0.0724033	0.354704	1	1	1	ZNF44
0.0725033	-0.72138	1	1	1	MTSS1
0.072524	-1.1692	1	0.667	1	HBEGF
0.0725452	-1.02999	1	1	1	PRELID3A
0.0726488	-0.691771	1	1	1	FAM76A
0.0726783	-0.595521	1	1	1	ZNF672
0.0727096	0.0558781	1	1	1	SLC27A2
0.0727133	-0.846305	1	1	1	ERG28
0.0727978	-0.448076	1	1	1	ZNF510
0.0728517	-0.931005	1	1	1	PMEL
0.0728619	-0.607504	1	1	1	WAC-AS1
0.0729585	0.134424	1	1	1	SLC25A40
0.0730778	-0.431934	1	1	1	ACAA2
0.0730986	0.323834	1	1	1	SAMD9L
0.0732069	-0.453849	1	1	1	AHSA1
0.0732189	-0.925827	1	1	1	GINS1
0.073285	0.452859	1	1	1	SEC24D
0.0733049	-0.621149	1	1	1	NCAPH2
0.073305	-0.990746	0.833	1	1	SPAG4
0.0733059	-0.0261808	1	1	1	ATXN7L3
0.0733791	-0.609238	1	1	1	P2RY13
0.0734553	-0.577856	1	1	1	DNAAF2
0.0734578	-0.811685	1	1	1	RAB11B-AS1
0.0734739	-0.520499	1	1	1	ABCD1
0.0736147	0.476183	1	1	1	BNIP2
0.073801	-0.314263	1	1	1	PIN4
0.0738455	-0.162238	1	1	1	ZNF783
0.0738634	-0.978692	1	1	1	TIGD6
0.0738713	-0.762859	1	1	1	ATP5PD
0.0739602	0.625363	1	1	1	RAD23B
0.0741049	-0.898113	1	1	1	WDCP
0.0741402	-0.793241	1	1	1	ZNF550
0.0742061	-0.824584	1	1	1	MOAP1
0.0742123	0.189813	1	1	1	SMC6
0.0743729	0.517436	1	1	1	DTNBP1
0.0744445	1.35088	1	1	1	TESC
0.0744654	-0.956073	1	0.667	1	IFI27
0.074572	0.0279518	1	1	1	COQ10B
0.0745728	-0.845292	1	1	1	RTP4
0.0747832	0.0306138	1	1	1	IMPA1
0.074797	-0.675663	1	1	1	RMI1
0.0749218	-0.424413	1	1	1	PROCA1
0.0749358	-0.572193	1	1	1	EEF2
0.0749835	-0.385543	1	1	1	CYBC1
0.0750511	0.147046	1	1	1	TCAIM
0.075077	0.444244	1	1	1	IBTK
0.075083	-0.630329	1	1	1	ASB8
0.0751538	-0.8884	1	1	1	NDUFV2
0.07517	-0.631739	1	1	1	ZNF780A
0.0753391	1.17978	1	1	1	MCTP1
0.0755008	-0.974488	1	1	1	ZNF396
0.0755718	0.188126	1	1	1	ZNF385C
0.0755888	-0.544873	1	1	1	ZNF24
0.0756078	-0.549836	1	1	1	SAAL1
0.075608	-0.720361	1	1	1	BCL2L2
0.0756295	-0.802198	1	1	1	MED8
0.0757553	-0.497904	1	1	1	RPS19BP1
0.0760004	-0.0554869	1	1	1	FUS
0.0760273	-0.348827	1	1	1	SMC3
0.0760871	-0.703197	1	1	1	CBY1
0.076205	-0.971496	1	1	1	PXYLP1
0.0762119	-0.25662	1	1	1	STAC3
0.0762123	-0.988154	1	1	1	FAAH
0.0762146	-0.544412	1	1	1	GEMIN5
0.076264	-0.599825	1	1	1	P4HTM
0.0762789	-0.242276	1	1	1	ERGIC2
0.0763912	-0.685766	1	1	1	UBL7
0.0764503	-0.0602095	1	1	1	SOCS4
0.0764773	-0.794575	1	1	1	E2F6
0.0764851	0.632274	1	1	1	CS
0.0765182	-0.459947	1	1	1	RBM42
0.0766034	-0.942077	1	1	1	RUSC1-AS1
0.076635	0.0887504	1	1	1	DENND4B
0.0766498	0.224818	1	1	1	SHQ1
0.0766632	0.766085	1	1	1	RBM4
0.0767332	-0.508338	1	1	1	C1orf174
0.0768052	-0.472931	1	1	1	ZHX1
0.0768323	-0.809932	1	1	1	APOBEC3H
0.0768954	0.109332	1	1	1	TNPO2
0.076978	0.0826771	1	1	1	NDUFA7
0.0770184	-0.53726	1	1	1	EIF5A2
0.0770907	-1.07463	1	1	1	RPS26
0.0771533	0.572114	1	1	1	DICER1
0.0772699	-0.974276	1	1	1	CHADL
0.0773163	-0.76021	1	1	1	OTUD6B-AS1
0.0773362	-0.389362	1	1	1	PPP2R3A
0.0773371	-0.721964	1	1	1	MZT2A
0.0773403	-0.869092	1	1	1	ZNF57
0.0773875	0.031164	1	1	1	CRIM1
0.0775437	0.344956	1	1	1	THUMPD2
0.077548	-1.01505	0.833	1	1	LOH12CR2
0.0776797	-0.51491	1	1	1	AHCYL1
0.0777061	-0.78527	1	1	1	ANKRD39
0.077753	-0.665097	1	1	1	PRR3
0.0778067	-0.423889	1	1	1	TRNAU1AP
0.0778078	0.298293	1	1	1	KAT7
0.0778105	-0.30762	1	1	1	CLPX
0.0778741	-0.620872	1	1	1	HNRNPA0
0.0780408	-0.514652	1	1	1	ADI1
0.0782762	-0.285741	1	1	1	GALM
0.0787095	-0.347081	1	1	1	EDEM2
0.0787123	0.272981	1	1	1	DYNC1LI1
0.0787302	-0.636626	1	1	1	COX15
0.0788742	-0.212093	1	1	1	KHNYN
0.078905	-0.561063	1	1	1	OARD1
0.0789603	-2.23244	1	1	1	IGHM
0.0789821	-0.338579	1	1	1	GDPD1
0.0790038	-0.905596	1	1	1	ZNF530
0.0790072	-0.379597	1	1	1	POFUT2
0.0792302	-0.622822	1	1	1	TTLL12
0.0792433	-0.00864908	1	1	1	RGL2
0.0793465	-0.589933	1	1	1	OSCP1
0.0794682	-0.285678	1	1	1	YY1
0.0794854	-0.686961	1	1	1	TMEM263
0.079501	-0.157868	1	1	1	MTDH
0.0796666	0.560589	1	1	1	USP10
0.0796903	1.33491	1	1	1	MEST
0.0797668	-0.915519	1	1	1	MIEF2
0.0798212	-0.811022	1	1	1	ASH1L-AS1
0.079904	-0.622877	1	1	1	ITPKC
0.0800043	-0.670998	1	1	1	TOMM34
0.0801514	-0.604835	1	1	1	ROMO1
0.080213	-0.846565	1	1	1	PIGP
0.0802425	0.17329	1	1	1	NBEAL2
0.0802902	-0.646727	1	1	1	TRMT6
0.0803207	0.364034	1	1	1	IP6K1
0.0803353	-0.301374	1	1	1	TM9SF1
0.0804567	-0.663763	1	1	1	GOLGA6L9
0.0804634	-0.411085	1	1	1	C1D
0.0805228	-0.947076	1	1	1	GPR155
0.0805802	-0.445984	1	1	1	NUCB2
0.0805927	-0.0914396	1	1	1	SLC35A5
0.0807123	-1.37196	1	1	1	TPT1
0.0807257	-0.497983	1	1	1	TMED4
0.0807529	-0.0107177	1	1	1	AGK
0.0808919	-0.757832	1	1	1	SMDT1
0.0810887	-0.254986	1	1	1	TMA16
0.0811387	0.41178	1	1	1	STX5
0.0811447	-0.459427	1	1	1	SLC5A3
0.0811582	-0.875576	1	1	1	PTOV1-AS1
0.081278	-0.593801	1	1	1	UBB
0.0813099	-0.542483	1	1	1	MRS2
0.0813392	0.623986	1	1	1	PAK2
0.0814652	-0.738051	1	1	1	PGM1
0.0814921	-0.664661	1	1	1	FUZ
0.0816285	-0.394	1	1	1	GTPBP6
0.0817578	-0.788504	1	1	1	MGST3
0.0819651	-0.880707	1	1	1	SNHG7
0.0819917	-0.40325	1	1	1	PLEKHA3
0.0819989	-0.45343	1	1	1	CANX
0.0822289	-0.57011	1	1	1	ZNF674
0.0822759	-0.561807	1	1	1	TBCC
0.0823424	0.340787	1	1	1	ZNF439
0.0823451	0.944814	1	1	1	ANKRD11
0.0824556	-1.00217	0.667	1	1	SLC22A18AS
0.0824831	-0.463122	1	1	1	NUDT3
0.0825099	-0.732496	1	1	1	DOHH
0.0826811	-0.344032	1	1	1	SEC22B
0.0826972	-0.624834	1	1	1	SULT1A1
0.0827825	-1.57983	1	1	1	CFD
0.0828525	0.548028	1	1	1	ATM
0.0830747	-0.57453	1	1	1	MAGED2
0.0832566	-0.373532	1	1	1	IGBP1
0.0833579	-0.785579	1	1	1	ZNF382
0.0834309	-0.292924	1	1	1	DDOST
0.0835478	-0.649338	1	1	1	MLF2
0.0838397	-0.893452	1	1	1	FLVCR1-DT
0.0838573	0.543756	1	1	1	ERP44
0.0838846	-1.03991	1	1	1	GRAMD1B
0.0839943	-0.365343	1	1	1	VRK1
0.0840192	0.839371	1	1	1	TFDP2
0.0840717	-0.78336	1	1	1	RBMX2
0.0841087	-0.360091	1	1	1	SLC3A2
0.0846126	-1.39867	1	1	1	OPTN
0.0846745	0.48133	1	1	1	LNPEP
0.0847635	-0.818596	1	1	1	SLC35D2
0.0847876	-0.665286	1	1	1	IL10RA
0.0849286	-0.953891	1	1	1	SGO1
0.0849978	-0.558457	1	1	1	MZF1-AS1
0.0850961	0.629916	1	1	1	RBM5
0.0851771	-0.287902	1	1	1	INPP5K
0.0851969	-0.734939	1	1	1	UBTD1
0.0851997	-0.357321	1	1	1	ACADM
0.0852349	-0.472928	1	1	1	NRIP1
0.0854405	-0.771466	1	1	1	UBXN8
0.0854566	-0.801288	1	1	1	SQLE
0.0855379	-0.965002	1	1	1	SLCO4A1
0.0855402	-0.944943	1	1	1	SPRED2
0.0855816	0.400583	1	1	1	DHTKD1
0.0855984	-0.871792	1	1	1	LSM11
0.0860203	-0.0665549	1	1	1	ZBTB48
0.0860708	-0.742908	1	1	1	WRAP53
0.0860916	-0.823252	1	1	1	EBAG9
0.0861398	-0.710848	1	1	1	KCTD18
0.0863322	0.785251	1	1	1	BAZ1A
0.0864804	-1.05955	0.833	1	1	FAM66C
0.0864902	-0.313615	1	1	1	COPE
0.0865446	-0.722827	1	1	1	ARSK
0.0865911	-0.140733	1	1	1	EIF1AX
0.0866424	-0.791449	1	1	1	RITA1
0.0867681	-0.758629	1	1	1	MFSD5
0.0870443	0.738107	1	1	1	JPX
0.0870488	-0.663549	1	1	1	CCDC90B
0.0871139	-0.738241	1	1	1	KLHL11
0.087151	-0.521622	1	1	1	INO80E
0.0871753	-0.542758	1	1	1	PLSCR1
0.0872153	-0.653764	1	1	1	MIEN1
0.087256	0.574115	1	1	1	TNIK
0.0874334	-1.05325	1	1	1	PTMA
0.0874377	0.963164	1	1	1	RGS18
0.0875092	-0.50608	1	1	1	TALDO1
0.08754	-0.600476	1	1	1	RPS21
0.0877237	-0.539663	1	1	1	POLR2E
0.0878594	-0.954457	1	1	1	PTP4A3
0.0878642	-0.181895	1	1	1	LINC00467
0.0878902	0.573181	1	1	1	JUP
0.0879095	-0.0445547	1	1	1	YJU2
0.0879221	-0.73232	1	1	1	CD151
0.0880146	-0.458668	1	1	1	ZNF786
0.0880277	-2.34002	1	1	1	IFITM3
0.0881647	-0.829773	1	1	1	TMEM255B
0.0881982	-0.616949	1	1	1	MTERF4
0.0882659	0.391445	1	1	1	PRKAA1
0.0883326	-0.337945	1	1	1	ZKSCAN1
0.0886145	-0.632529	1	1	1	ZBTB37
0.0886306	-0.500319	1	1	1	TPD52L2
0.0886715	-0.609656	1	1	1	MORN3
0.088753	-0.740171	1	1	1	ALDH6A1
0.0888355	-0.344875	1	1	1	ARL13B
0.0888517	0.181648	1	1	1	NT5DC3
0.0889169	-0.532931	1	1	1	ZBED3
0.0889574	0.261341	1	1	1	CWC25
0.0889608	-0.526515	1	1	1	TMTC2
0.0889613	-0.577415	1	1	1	RRP8
0.089088	-0.377862	1	1	1	SDF2
0.0891487	-0.736963	1	1	1	CFL2
0.0892365	-0.537987	1	1	1	TMBIM4
0.0893151	-0.344669	1	1	1	ZNF212
0.0893449	-0.888252	1	1	1	NDUFA4
0.089376	0.212789	1	1	1	TBC1D10C
0.0894207	-0.525792	1	1	1	LAT
0.0894259	0.238027	1	1	1	GADD45B
0.089426	-0.476595	1	1	1	NOM1
0.089462	-0.968167	1	1	1	AKAP5
0.0895001	-0.505816	1	1	1	ASPSCR1
0.0896235	-0.870061	1	1	1	LINC01003
0.0897573	-0.946387	1	1	1	GRPEL2
0.0897827	-0.960829	1	1	1	MAP1LC3A
0.0898242	-0.839373	1	1	1	ZNF441
0.0899374	-0.393288	1	1	1	RPLP2
0.0899398	-0.8691	1	1	1	LINC00685
0.0902511	-0.157944	1	1	1	ZKSCAN8
0.0902951	0.504465	1	1	1	SECISBP2
0.0905111	-0.951654	1	1	1	ATAD3C
0.0907286	-0.930961	1	1	1	PORCN
0.090811	-1.09995	1	1	1	RPS8
0.0909457	-1.00503	1	1	1	ITPR3
0.0910037	-0.798273	1	1	1	PASK
0.0910819	-0.625026	1	1	1	CHMP2B
0.0911528	-0.379838	1	1	1	SYF2
0.091228	-0.812659	1	1	1	RPL36AL
0.0915597	-0.422726	1	1	1	PAAF1
0.091581	-0.898203	1	1	1	TIMELESS
0.0916119	-1.28825	1	1	1	RPL12
0.0916566	-0.42644	1	1	1	RNF20
0.0916643	-0.417152	1	1	1	POLQ
0.0916853	-0.960576	1	1	1	GRAPL
0.0921053	0.146684	1	1	1	ZNF430
0.0922578	-0.631754	1	1	1	PTGER2
0.0923148	-0.72753	1	1	1	DEPDC4
0.0923466	-0.839537	1	1	1	DNAJC30
0.0924628	-0.609408	1	1	1	YWHAB
0.0924982	-0.534673	1	1	1	MRPS36
0.0926235	-0.570604	1	1	1	PNRC1
0.0926677	-0.732484	1	1	1	C4orf3
0.0926725	-0.685505	1	1	1	EMC4
0.0927265	-0.624349	1	1	1	FAM120AOS
0.0928555	-0.980057	1	1	1	ZNF774
0.0928844	0.107464	1	1	1	MGAT4A
0.0928871	-0.552972	1	1	1	FOXRED1
0.0930087	-0.673363	1	1	1	LY6G5B
0.0930206	-0.704875	1	1	1	SYT11
0.0931457	0.159475	1	1	1	DCTN1
0.0931938	-0.981765	1	1	1	MYO1C
0.0931995	0.536955	1	1	1	MIDN
0.0933092	-0.625496	1	1	1	GTF3C4
0.0934163	-0.865366	1	1	1	HSPA1L
0.0935829	-0.74269	1	1	1	LRRC37A
0.0939004	-0.550257	1	1	1	NECAP2
0.0939712	-0.387945	1	1	1	GORASP1
0.0944718	-0.631211	1	1	1	GATD1
0.0945479	0.148923	1	1	1	EXOSC10
0.0945998	0.408714	1	1	1	HBS1L
0.0946007	-0.786666	1	1	1	SAMD13
0.094721	-1.01943	0.833	1	1	CEP83-DT
0.0949231	-0.791103	1	1	1	INSL3
0.094934	-0.580731	1	1	1	ARRDC5
0.0951663	-0.464907	1	1	1	NOLC1
0.0952793	-0.846543	1	1	1	TMED6
0.0953161	-0.790341	1	1	1	GALE
0.0953313	-1.00788	1	1	1	CCDC78
0.0953563	-0.445604	1	1	1	TUBGCP4
0.0953669	0.331762	1	1	1	KIAA0100
0.0953723	-0.916508	1	1	1	CHCHD4
0.0953875	-0.785767	1	1	1	BPHL
0.0953918	-2.26897	0.833	1	1	BEX3
0.0954432	-0.444918	1	1	1	ZSCAN25
0.0954717	-0.406235	1	1	1	PTCH2
0.0954735	-0.904338	1	1	1	KLRD1
0.0955318	-0.861926	1	1	1	AMDHD2
0.0955733	-0.437663	1	1	1	MRPL52
0.0955775	-0.64777	1	1	1	ZBTB49
0.0955847	-0.505418	1	1	1	ZNF12
0.0956464	-0.818418	1	1	1	IQSEC1
0.0959096	-0.872215	1	0.667	1	SAMD3
0.095997	-0.792827	1	1	1	CTBP1-DT
0.0960239	-0.453154	1	1	1	MBD3
0.0961698	0.113837	1	1	1	CLPTM1
0.0962427	-0.906004	1	1	1	PTK7
0.0962456	-0.405729	1	1	1	SH3BP5L
0.0962996	-0.19374	1	1	1	TADA1
0.0963009	-0.895696	1	1	1	TULP3
0.0963273	0.465342	1	1	1	PTPN7
0.0964439	-1.14063	1	1	1	HINT2
0.0964776	0.39286	1	1	1	GLMN
0.0966108	1.068	1	1	1	CD99
0.0966118	1.5478	1	1	1	ANKRD28
0.0967103	0.454768	1	1	1	ZDHHC21
0.0967311	-0.0770717	1	1	1	C9orf72
0.0968136	-0.296813	1	1	1	BCCIP
0.0968146	0.526215	1	1	1	MRPS28
0.096848	-0.775226	1	1	1	CTNNAL1
0.0968648	-0.666697	1	1	1	GPX7
0.0968728	-0.908893	1	1	1	CARD8-AS1
0.096899	-0.610329	1	1	1	ANLN
0.0969292	-0.56612	1	1	1	ILVBL
0.0971229	-0.962883	1	1	1	IL13RA1
0.0973228	0.627902	1	1	1	PRRC2C
0.0975431	-0.144223	1	1	1	GBP3
0.0975441	-0.920515	1	1	1	CCDC9B
0.097545	-0.55087	1	1	1	GPR137B
0.097557	-0.751491	1	1	1	NLRP3
0.0976312	-0.375913	1	1	1	MIER3
0.0976534	-0.753271	1	1	1	CHAF1B
0.097655	-0.386939	1	1	1	HNRNPA1
0.0976701	0.540468	1	1	1	CENPU
0.0976836	-0.557148	1	1	1	PTPN14
0.097724	-1.03087	1	1	1	SH2D1A
0.0977259	-0.198648	1	1	1	NOL11
0.097756	-0.394144	1	1	1	SIDT2
0.0979238	-0.711233	1	1	1	CLN8
0.0979712	-0.330603	1	1	1	TEPSIN
0.0980881	-0.109756	1	1	1	SF1
0.0980952	-0.739694	1	1	1	POP1
0.0981337	0.971241	1	1	1	SAT1
0.0981612	-0.43518	1	1	1	DNAJC8
0.0981792	-0.122995	1	1	1	PKD1
0.0983409	-0.198406	1	1	1	PPP1R12C
0.0985424	-0.869923	1	1	1	DNAL4
0.0985672	-0.619864	1	1	1	UTP11
0.0985844	-0.367947	1	1	1	DNAJC21
0.0986073	-0.718888	1	1	1	NAXE
0.0986312	-0.533879	1	1	1	SGF29
0.0987661	-0.604192	1	1	1	CLUH
0.0987932	-0.578099	1	1	1	CAT
0.0988188	-0.537761	1	1	1	RETREG2
0.0989	-0.292253	1	1	1	ZNF569
0.0989001	0.148702	1	1	1	TANC2
0.0990164	-0.341676	1	1	1	PITPNM2
0.0991934	-1.67273	1	1	1	SLC40A1
0.0991962	-0.547112	1	1	1	ZNF566
0.0994291	-0.842377	1	1	1	CTSH
0.0994325	-1.26892	1	1	1	HAGHL
0.0994916	-0.103761	1	1	1	RMDN3
0.0995005	-1.11914	0.667	1	1	BEND6
0.0995242	-1.04528	1	1	1	COL6A3
0.0996467	-0.537476	1	1	1	TOMM7
0.0996549	0.66501	1	1	1	STAG2
0.099735	-0.15425	1	1	1	ADAM9
0.099875	0.4746	1	1	1	LINC00926
0.100053	0.110035	1	1	1	INO80C
0.1001	-0.937788	1	1	1	PANO1
0.100177	-0.82603	1	1	1	TOMM40L
0.10025	-0.692837	1	1	1	NPC2
0.100284	-0.456614	1	1	1	SMIM4
0.100294	-0.0834363	1	1	1	ZC3H4
0.100473	-0.923225	1	1	1	RGPD5
0.100494	0.479122	1	1	1	ZNF326
0.100681	-0.218072	1	1	1	CNNM3
0.100734	-0.993232	1	1	1	GPRASP1
0.100774	-0.286346	1	1	1	LRRC41
0.100898	-0.78263	1	1	1	INCENP
0.101068	0.931418	1	1	1	LRRFIP1
0.101124	-0.420097	1	1	1	ZNF766
0.101236	0.752764	1	1	1	ZEB1
0.101295	-0.924701	1	1	1	URB1-AS1
0.101333	-0.282207	1	1	1	IKBKG
0.101349	-0.743763	1	1	1	GMPPA
0.101421	-0.938107	1	1	1	ZNF2
0.101545	-0.188859	1	1	1	KRR1
0.101579	-0.568269	1	1	1	BIVM
0.101697	-0.36233	1	1	1	RPP21
0.101893	-0.601449	1	1	1	CDCA4
0.101964	-0.409717	1	1	1	TPGS2
0.102015	0.168548	1	1	1	GLA
0.102114	0.299445	1	1	1	DPY19L3
0.102235	-0.556549	1	1	1	NANOS3
0.102327	0.453752	1	1	1	CDC42SE1
0.102506	-0.9829	1	1	1	KCNRG
0.1026	-0.961533	1	1	1	LINC00997
0.102818	-0.869555	1	1	1	ARIH2OS
0.102872	0.578462	1	1	1	ATXN2L
0.102982	-0.964195	1	1	1	LINC01521
0.103046	-0.746428	1	1	1	FASN
0.103161	-0.0728531	1	1	1	MR1
0.103378	0.407719	1	1	1	ACSL3
0.1035	-0.509687	1	1	1	CIRBP
0.103574	-0.454494	1	1	1	TTC5
0.103583	-1.50617	1	1	1	CD109
0.103588	-0.409142	1	1	1	ACAT2
0.10365	0.63521	1	1	1	ADRM1
0.103685	-1.69944	0.5	1	1	HOXB2
0.10377	0.570505	1	1	1	XRRA1
0.103872	-0.014556	1	1	1	PCYT1A
0.103928	-0.299971	1	1	1	FAM214B
0.10394	-0.425005	1	1	1	NDUFA9
0.104442	-0.969723	1	1	1	UBE2C
0.104455	-0.452592	1	1	1	TLR1
0.104527	0.613183	1	1	1	SP110
0.104581	-0.447728	1	1	1	MPST
0.104742	-0.0339467	1	1	1	JMJD6
0.104799	-0.122501	1	1	1	OSGIN2
0.104894	-0.41109	1	1	1	RSPH3
0.105111	-0.537851	1	1	1	YDJC
0.105142	-0.805814	1	1	1	DPH3
0.105443	-0.663979	1	1	1	ARPC5
0.105491	-0.931344	1	1	1	MYBL1
0.105553	-0.380498	1	1	1	SDF4
0.105584	-1.09248	0.833	1	1	MS4A6A
0.105603	-0.313803	1	1	1	TCEA1
0.105686	0.133476	1	1	1	XPC
0.105791	-0.633196	1	1	1	DHRS4-AS1
0.105892	0.382216	1	1	1	NCK2
0.105949	-0.396848	1	1	1	ACTR5
0.106018	0.0292261	1	1	1	SLC12A7
0.106054	-0.783152	1	1	1	CHCHD10
0.106166	-0.124795	1	1	1	ZSWIM8
0.106215	-0.824187	1	1	1	MED18
0.106298	-0.933349	1	1	1	VWA5A
0.106375	-0.906286	1	1	1	HK1
0.106424	0.61821	1	1	1	NEMF
0.106488	-0.911204	1	1	1	ZNF114
0.106947	-0.556484	1	1	1	ARF6
0.107155	-0.0340738	1	1	1	TMEM222
0.107179	0.0019826	1	1	1	URB1
0.107205	-0.775209	1	1	1	FAM53A
0.10723	-0.488463	1	1	1	ZNF622
0.107261	0.252955	1	1	1	TRMT11
0.107328	-1.85312	1	1	1	LMO4
0.107373	-0.813743	1	1	1	ARSA
0.107448	-0.562147	1	1	1	LXN
0.107457	-0.43762	1	1	1	DIMT1
0.10766	0.198585	1	1	1	TDG
0.107766	-0.458915	1	1	1	SHCBP1
0.107906	-0.94138	1	0.667	1	LINC01483
0.108287	-0.650553	1	1	1	BANF1
0.10838	-0.619527	1	1	1	RBM44
0.108471	-0.64772	1	1	1	EIF3I
0.108479	-1.3955	1	1	1	HDGFL3
0.108525	-0.698398	1	1	1	UBLCP1
0.108721	-0.568244	1	1	1	FUNDC2
0.108914	-0.597837	1	1	1	SRSF8
0.108917	-0.398332	1	1	1	MAEA
0.108945	-0.856076	1	1	1	DNAJC3-DT
0.108967	0.208325	1	1	1	AKAP7
0.109005	-0.848605	1	1	1	TEDC1
0.109213	-0.568215	1	1	1	MEMO1
0.109267	-0.745712	1	1	1	ZFP41
0.109295	0.591601	1	1	1	ATXN2
0.109397	-0.969132	1	1	1	GPR161
0.109461	-0.970874	1	1	1	LIPE
0.109529	-0.0120492	1	1	1	CLK2
0.109692	-0.997833	1	1	1	PLD2
0.109762	0.020177	1	1	1	SRA1
0.109788	-0.989302	1	1	1	SERINC2
0.109788	-0.614405	1	1	1	NDUFB4
0.109806	0.487279	1	1	1	FIP1L1
0.10982	0.461748	1	1	1	POGZ
0.109888	-0.984858	1	1	1	GPR82
0.110009	-0.538582	1	1	1	C1orf43
0.110472	-0.400697	1	1	1	SERPINB1
0.110502	-0.736062	1	1	1	NIF3L1
0.110512	0.34523	1	1	1	RAB27B
0.11052	-0.625259	1	1	1	CCDC120
0.11053	0.228391	1	1	1	CERK
0.110548	-0.940624	1	1	1	TPH1
0.110618	-0.283448	1	1	1	MRPS31
0.11064	-0.0214488	1	1	1	AAR2
0.110658	-0.732203	1	1	1	TSR2
0.110668	0.463861	1	1	1	JAK3
0.110969	-0.326168	1	1	1	LRRC58
0.111037	0.723776	1	1	1	TENT5A
0.111078	-0.293981	1	1	1	IDH3B
0.111127	-0.515745	1	1	1	ARMC9
0.111271	-0.438995	1	1	1	TCTN3
0.111301	-0.402942	1	1	1	ZNF670
0.11136	-0.439206	1	1	1	DEAF1
0.111416	-0.219256	1	1	1	RBM8A
0.111517	0.271976	1	1	1	HEATR1
0.111634	-0.950474	1	1	1	CATIP
0.111765	0.0605201	1	1	1	GOLGA2
0.111778	-0.996798	1	1	1	IL6R-AS1
0.111805	0.0940289	1	1	1	POLR1C
0.111923	-0.770284	1	1	1	MPZL3
0.11195	-0.346005	1	1	1	EIF2S2
0.111956	-0.750411	1	1	1	NCAPG
0.112132	-0.49322	1	1	1	MT2A
0.112216	0.140522	1	1	1	UBE2O
0.11233	-0.160808	1	1	1	MAT2A
0.112338	-0.808289	1	1	1	PPP1R32
0.112389	-0.622623	1	1	1	ARL6
0.112551	-0.583235	1	1	1	C2orf76
0.112693	-0.38132	1	1	1	PWP1
0.112713	-0.791425	1	1	1	RGS2
0.11274	0.351523	1	1	1	MICAL1
0.112799	-0.856682	1	1	1	LINC01132
0.112827	-0.0770414	1	1	1	RAB40C
0.112923	-0.261224	1	1	1	MRPS35
0.113121	-0.474965	1	1	1	SCD5
0.113135	0.652944	1	1	1	NUTM2B-AS1
0.113353	-0.647016	1	1	1	TIMM29
0.113421	-0.773145	1	1	1	SMIM30
0.1135	0.594753	1	1	1	YPEL5
0.113571	-0.675606	1	1	1	ADPRM
0.11363	0.189735	1	1	1	PDPR
0.113886	-1.03156	1	1	1	DSEL
0.114217	-0.957391	1	1	1	CA11
0.114305	-0.675253	1	1	1	RRAGD
0.114358	-0.727719	1	1	1	MPG
0.11436	-0.959423	1	1	1	SPAG8
0.114391	-0.423019	1	1	1	SEPHS2
0.114438	-0.226289	1	1	1	SMC1A
0.114449	-0.442127	1	1	1	SNRNP35
0.114504	0.912793	1	1	1	MAP3K8
0.114556	0.171926	1	1	1	PPP1R15B
0.114603	-0.685602	1	1	1	FLNB
0.114696	-0.636889	1	1	1	COPZ1
0.114711	-1.0136	0.5	1	1	COPZ2
0.114727	0.46145	1	1	1	SLC39A10
0.11496	-0.812202	1	1	1	MPV17L
0.115089	-0.125473	1	1	1	PEX13
0.115104	0.312299	1	1	1	DDX52
0.115178	-0.554517	1	1	1	ZNF211
0.115271	-0.638029	1	1	1	GPN3
0.115354	0.010097	1	1	1	PDHX
0.115362	-0.959079	1	1	1	ARHGEF17
0.115535	-0.794353	1	1	1	DICER1-AS1
0.115775	-0.244053	1	1	1	PDCD10
0.115971	-0.310394	1	1	1	ZNF765
0.116124	-0.56539	1	1	1	IFI35
0.116196	0.221579	1	1	1	CCDC6
0.116314	-0.98889	1	1	1	LCA5
0.116384	-1.03899	1	1	1	SFXN3
0.116491	0.00101841	1	1	1	TCIRG1
0.116514	-0.880522	1	1	1	SH3BP5
0.116621	0.811529	1	1	1	GALNT3
0.116621	-1.1623	1	1	1	SPINK2
0.116739	-0.440725	1	1	1	SIAH2
0.116749	-0.676173	1	1	1	FKBP14
0.116791	0.312337	1	1	1	ZCCHC8
0.117179	-0.746101	1	1	1	KLRG1
0.117222	0.0436688	1	1	1	COX16
0.117226	-0.639181	1	1	1	TGIF1
0.117301	0.430496	1	1	1	WAPL
0.117376	-0.106918	1	1	1	NHSL2
0.117417	-0.36968	1	1	1	EIF3H
0.117438	-0.653363	1	1	1	LENG1
0.117468	-0.702846	1	1	1	PRPS1
0.11747	-0.95598	1	0.667	1	CD27
0.117479	-0.934033	1	1	1	MPZ
0.117547	0.634893	1	1	1	TACC1
0.118014	-0.350339	1	1	1	GDAP1
0.118041	-0.446852	1	1	1	YIPF6
0.11818	-0.716521	1	1	1	RNF141
0.118202	-0.736022	1	1	1	TRAF3IP2
0.118386	0.369031	1	1	1	NUP93
0.118421	-0.519609	1	1	1	NUDT2
0.118429	-0.485322	1	1	1	TAF7
0.118498	0.315193	1	1	1	CDC16
0.118566	-0.392961	1	1	1	RFXANK
0.11873	0.00787398	1	1	1	TWF1
0.118786	0.961794	1	1	1	PPP2CA
0.118811	-0.704077	1	1	1	HSCB
0.118998	0.23543	1	1	1	KDM2B
0.119044	-0.272392	1	1	1	TMEM140
0.119172	0.283331	1	1	1	ACAA1
0.119252	-0.644036	1	1	1	ENTPD6
0.119254	-0.984729	1	1	1	TBX6
0.119261	-0.957178	1	1	1	LINC00852
0.1193	-0.382955	1	1	1	EIF6
0.119468	-0.835046	1	1	1	EID3
0.119469	0.519257	1	1	1	SMAP2
0.119476	-0.472409	1	1	1	TMEM50B
0.119499	-0.279472	1	1	1	MPC1
0.119533	-0.494581	1	1	1	ZNF142
0.119558	-0.148329	1	1	1	METTL6
0.119681	-0.450339	1	1	1	GOSR2
0.119709	-0.750669	1	1	1	KDM8
0.119856	-0.964931	1	1	1	MXRA7
0.119941	-0.424418	1	1	1	RNF170
0.120129	-0.474245	1	1	1	DRG2
0.120271	-0.497148	1	1	1	TXNIP
0.120412	-0.451425	1	1	1	TP53I13
0.120437	-1.67551	1	1	1	TSPO
0.120447	-0.840315	1	1	1	TMEM88
0.120647	0.455658	1	1	1	BTK
0.120716	-0.659374	1	1	1	LINC00528
0.120743	0.476413	1	1	1	TLR2
0.120752	-0.354378	1	1	1	RIOK1
0.120832	-0.487669	1	1	1	SESN2
0.120862	-0.573519	1	1	1	BEND3
0.120934	-0.845418	1	1	1	FCRLB
0.120948	-0.598446	1	1	1	SYS1
0.121004	-0.929924	1	1	1	CCRL2
0.121113	-0.400573	1	1	1	ALDH18A1
0.121174	-0.347808	1	1	1	TMED9
0.121206	0.320608	1	1	1	P2RX4
0.121229	-0.959144	1	1	1	MOSPD3
0.121396	0.819819	1	1	1	BBX
0.121411	-0.828964	1	1	1	PHKG1
0.121842	0.339978	1	1	1	SYTL1
0.121956	-0.82987	1	1	1	ZNF318
0.12198	-0.405865	1	1	1	EIF1B
0.12209	-0.98623	1	1	1	CERS4
0.122336	0.670184	1	1	1	ACTN4
0.122503	-0.884658	1	1	1	EXO5
0.122828	-0.90518	1	1	1	SERF1A
0.123184	-0.346396	1	1	1	MCRIP1
0.123186	1.08902	1	1	1	SPTBN1
0.12328	-0.811941	1	1	1	ZNF234
0.123346	-0.373517	1	1	1	B2M
0.123463	-0.616678	1	1	1	ZNF331
0.123584	-0.280955	1	1	1	SLC25A20
0.123585	0.0196573	1	1	1	ASL
0.123599	-0.942833	1	1	1	C14orf28
0.123993	-0.353435	1	1	1	SKIV2L
0.124004	0.0136294	1	1	1	ZC3H6
0.124035	-0.849299	1	1	1	TNFAIP1
0.124138	-0.575174	1	1	1	RABL2B
0.124156	0.592028	1	1	1	RUFY3
0.124195	-0.466626	1	1	1	CDK10
0.124519	-0.565797	1	1	1	TRIM11
0.124622	-0.881577	1	1	1	CCDC71
0.124763	-0.928463	1	1	1	LRRIQ3
0.124816	-0.749293	1	1	1	SLC35A2
0.124934	-0.55687	1	1	1	ACADS
0.124953	-0.2947	1	1	1	ZNF282
0.125014	-0.438392	1	1	1	CDV3
0.125039	-0.80096	1	1	1	KMT5C
0.125224	-0.890869	1	1	1	HYLS1
0.125245	-0.709813	1	1	1	NSA2
0.125291	0.268594	1	1	1	CHMP3
0.12541	-0.899095	1	1	1	FTL
0.125427	-0.592681	1	1	1	PTER
0.125676	-0.546228	1	1	1	RABEPK
0.125686	-0.489396	1	1	1	ZNF821
0.125703	-0.688858	1	1	1	AGPAT1
0.125969	0.630003	1	1	1	SAMSN1
0.126547	-0.910009	1	1	1	PLEKHF1
0.126636	-0.931966	1	1	1	STAR
0.126719	-0.5776	1	1	1	LRRC34
0.126805	-0.681445	1	1	1	RBMXL1
0.126809	-0.732418	1	1	1	C15orf61
0.126834	0.175967	1	1	1	RPF1
0.126982	-0.364358	1	1	1	BCL7A
0.127005	-0.248763	1	1	1	TUBGCP2
0.127206	0.325254	1	1	1	PRRC2A
0.127221	-0.878969	1	1	1	SPIRE2
0.127251	-0.430299	1	1	1	MCMBP
0.127302	0.99486	1	1	1	KLF6
0.127353	-0.680897	1	1	1	PRNP
0.127502	-0.922404	1	1	1	TLE1
0.127514	0.325108	1	1	1	FAM53C
0.127585	-0.385173	1	1	1	ATP5ME
0.127643	-0.418455	1	1	1	DHX34
0.127698	-0.184487	1	1	1	MOSPD2
0.127752	0.292989	1	1	1	ZNF33B
0.127838	0.432029	1	1	1	MPHOSPH9
0.128041	0.0534878	1	1	1	FUBP3
0.128216	-0.543225	1	1	1	IMPDH1
0.128353	-0.90738	1	1	1	ICAM4
0.128618	-0.710655	1	1	1	GPLD1
0.128705	-0.341753	1	1	1	SNX17
0.128713	0.240085	1	1	1	RASSF2
0.128904	-0.901442	1	1	1	BACE1-AS
0.129041	-0.989662	1	1	1	KIF1C
0.129045	-0.24569	1	1	1	SETD1A
0.129108	-0.87952	1	1	1	LINC01220
0.129188	-0.694071	1	1	1	ARFIP2
0.129445	-0.357491	1	1	1	CHERP
0.129604	-0.103486	1	1	1	NUP85
0.129789	-0.856583	1	1	1	NXT2
0.129848	-0.64245	1	1	1	CBX2
0.129883	-0.809208	1	1	1	CDK5
0.129971	0.380779	1	1	1	COA1
0.13012	-0.220377	1	1	1	TRIM56
0.130159	-0.94966	1	1	1	EVA1C
0.130162	-0.469618	1	1	1	SQOR
0.130372	0.042124	1	1	1	ABCC5
0.130449	-0.769374	1	1	1	TP53TG1
0.13072	-0.538207	1	1	1	MYBBP1A
0.130768	-0.640335	1	1	1	AVIL
0.130789	-0.939431	1	1	1	ARSG
0.130901	-0.115069	1	1	1	UBE2N
0.130919	-0.631518	1	1	1	NUF2
0.131013	-0.223137	1	1	1	ARHGAP27
0.131124	-0.885153	1	1	1	ACRBP
0.131271	-0.691966	1	1	1	P4HA3
0.131342	-0.649403	1	1	1	GIMAP2
0.131375	-0.798349	1	1	1	ACBD4
0.131881	-0.764306	1	1	1	ATP6V0A1
0.131893	-0.618694	1	1	1	SLC25A15
0.13198	-0.71443	1	1	1	CRYZ
0.132041	0.0407447	1	1	1	DNAJC5
0.132112	-0.301441	1	1	1	BTBD8
0.132135	-0.0335506	1	1	1	ZNF248
0.132453	0.542704	1	1	1	CREBRF
0.132696	0.0607692	1	1	1	IER5
0.132696	-0.210019	1	1	1	SBF1
0.132787	-0.655501	1	1	1	TADA2B
0.132867	0.536856	1	1	1	HEXA
0.132939	-0.775685	1	1	1	SLC31A1
0.132978	-0.62478	1	1	1	PTPRJ
0.133039	-0.662842	1	1	1	ZNF226
0.133145	-0.56669	1	1	1	RPL23A
0.133163	1.04668	1	1	1	CCNL1
0.133177	-0.895721	1	1	1	ZNF682
0.133221	-0.0165241	1	1	1	TTYH3
0.13327	0.486759	1	1	1	CD302
0.133304	-0.836995	1	1	1	SLC39A1
0.133337	-0.188347	1	1	1	NAA30
0.133371	-0.91259	1	1	1	PSTPIP1
0.133404	0.594701	1	1	1	TBL1X
0.133545	0.155628	1	1	1	MCCC1
0.133717	-0.909405	1	1	1	LINC02384
0.133752	0.781843	1	1	1	CSNK1A1
0.133755	-0.926469	0.833	1	1	CRIP2
0.13391	-0.903922	1	1	1	GCSAM
0.133936	-0.588389	1	1	1	SLC25A11
0.13394	-0.324104	1	1	1	ZSCAN2
0.134011	-0.781333	1	1	1	SMG8
0.134073	-1.0354	1	1	1	JHY
0.134288	-0.861386	1	1	1	LINC02363
0.13432	-0.321622	1	1	1	RER1
0.134457	-0.480203	1	1	1	OGFR
0.134562	-0.622165	1	1	1	RPS27
0.134604	-0.821461	1	1	1	SPDYE16
0.134737	-0.675001	1	1	1	CRLS1
0.134802	-0.599893	1	1	1	SCNM1
0.134859	-0.12799	1	1	1	UBE2D2
0.134863	-0.759152	1	1	1	ZBTB14
0.135026	-0.457149	1	1	1	CLDND1
0.135267	-0.134683	1	1	1	ZSCAN30
0.135534	-0.973247	1	1	1	VASH2
0.13554	-0.36477	1	1	1	SSH3
0.135787	-0.368494	1	1	1	STIP1
0.136156	0.88551	1	1	1	MSI2
0.13621	-1.35136	1	1	1	ROBO3
0.136236	0.207596	1	1	1	TNRC6C
0.136332	-0.496443	1	1	1	TRAPPC1
0.136355	0.276848	1	1	1	MAGT1
0.136387	-0.511805	1	1	1	NUDT16
0.136426	-0.868507	1	1	1	DNAJB2
0.136563	-0.391841	1	1	1	CCDC137
0.136581	-0.897373	1	1	1	HSPA2
0.136599	-0.235524	1	1	1	ST3GAL5
0.13664	-0.976852	1	1	1	PTPRF
0.136713	-0.574025	1	1	1	CCNI
0.136751	-0.725277	1	1	1	DUSP5
0.136855	-0.826039	1	1	1	PGBD4
0.137061	-0.627893	1	1	1	C1GALT1C1
0.137101	-0.658314	1	1	1	FOSL2
0.137301	0.385951	1	1	1	SYAP1
0.137401	-0.297	1	1	1	UBTF
0.13743	-0.399307	1	1	1	CREG1
0.13745	-0.531658	1	1	1	STMP1
0.137569	0.385521	1	1	1	CTNND1
0.137572	-0.16292	1	1	1	PKN1
0.137651	-0.58775	1	1	1	PNP
0.137785	-0.493637	1	1	1	XAB2
0.137863	-0.996244	0.667	1	1	TLR7
0.138245	-0.965484	1	1	1	PPM1N
0.138307	0.530222	1	1	1	CAPZA1
0.138337	-0.883836	1	1	1	FAM83D
0.138495	-0.856335	1	1	1	TRIM72
0.138578	-0.398399	1	1	1	ZNF493
0.138672	-0.700773	1	1	1	KCTD21-AS1
0.13869	-0.982413	1	1	1	PRKAR2A-AS1
0.138816	-0.603952	1	1	1	LIAS
0.138865	-0.629338	1	1	1	PLPBP
0.139005	-0.262113	1	1	1	MOV10
0.139145	0.731327	1	1	1	LAPTM5
0.139166	-0.994755	1	1	1	TRIB2
0.139184	-0.776027	1	1	1	KCNAB3
0.13925	-0.473077	1	1	1	EVI2B
0.13929	-0.287717	1	1	1	KRBOX4
0.139324	-0.798461	1	1	1	ARHGAP11A
0.13952	1.08421	1	1	1	TPM4
0.139527	-0.924186	1	1	1	NPIPB15
0.139663	-1.04712	1	1	1	CD79B
0.139802	-0.593398	1	1	1	RPAP1
0.139886	0.167971	1	1	1	KPNA2
0.139917	-0.64355	1	1	1	CDIPT
0.140125	-0.592216	1	1	1	LINC01089
0.140259	-0.260582	1	1	1	TGS1
0.140508	-0.606509	1	1	1	CCDC159
0.140523	-0.612686	1	1	1	ZNF778
0.140578	-0.382613	1	1	1	WDR91
0.140927	-0.0172381	1	1	1	BRD8
0.141543	0.151401	1	1	1	ERAP1
0.141726	-0.348876	1	1	1	BLCAP
0.141742	0.549411	1	1	1	PHF20
0.141943	-0.360047	1	1	1	ELAC2
0.142079	-0.35977	1	1	1	UBE2A
0.14218	0.430871	1	1	1	PYGL
0.142208	-0.205279	1	1	1	PNISR
0.142225	-0.938611	1	1	1	COL18A1
0.142232	-0.574657	1	1	1	PRR13
0.142483	-0.643867	1	1	1	METTL2A
0.142563	-0.256419	1	1	1	KIF3B
0.142823	-0.641945	1	1	1	NUDT9
0.142862	0.0867759	1	1	1	CEP135
0.14294	-0.711074	1	1	1	MGST1
0.143126	-0.184993	1	1	1	STAG3
0.143312	-0.829472	1	1	1	SNX24
0.143409	-0.700562	1	1	1	TSPYL4
0.143605	-0.671258	1	1	1	RPLP1
0.143691	-0.11514	1	1	1	EAF2
0.143781	0.0015168	1	1	1	MVB12B
0.14391	-0.526776	1	1	1	THOC5
0.143912	-0.955125	1	1	1	RDH10
0.143982	0.0995067	1	1	1	DHX40
0.144039	-0.524842	1	1	1	TOLLIP
0.144131	0.412146	1	1	1	PJA2
0.144171	0.194272	1	1	1	CEMIP2
0.144183	-0.183444	1	1	1	NCKAP5L
0.144533	-0.344619	1	1	1	NGRN
0.144623	-0.424525	1	1	1	CCDC126
0.144719	-0.327007	1	1	1	TRIR
0.144861	-0.451542	1	1	1	USF2
0.144919	-0.435631	1	1	1	GPAA1
0.144924	0.508896	1	1	1	CAPN1
0.145257	-0.221832	1	1	1	NUCB1
0.145548	0.404873	1	1	1	POLK
0.145566	-0.625994	1	1	1	HLA-DQA1
0.145655	-0.88589	1	1	1	ZNF613
0.145658	-0.411345	1	1	1	NDUFB2
0.145673	-0.818958	1	1	1	PRSS36
0.145769	-0.450755	1	1	1	CXXC1
0.146176	-0.691139	1	1	1	CGRRF1
0.146274	-0.698928	1	1	1	CNBD2
0.146358	-0.89713	1	1	1	HSF4
0.146379	-0.0056679	1	1	1	PRMT7
0.146402	0.148846	1	1	1	DOT1L
0.146465	-0.94873	1	0.667	1	ATCAY
0.146707	-0.0882523	1	1	1	XRCC5
0.146769	0.579105	1	1	1	LRPPRC
0.146898	-0.654237	1	1	1	PARVB
0.146902	0.187792	1	1	1	HDAC7
0.146921	-0.325304	1	1	1	GPALPP1
0.146999	-0.55477	1	1	1	TRIM73
0.147366	0.540336	1	1	1	TGOLN2
0.147399	-0.208688	1	1	1	SLC17A5
0.147408	-0.186781	1	1	1	SNRPA1
0.147513	-0.782723	1	1	1	BBS7
0.147526	-0.911953	1	1	1	NFKB2
0.147528	-0.495214	1	1	1	GIT1
0.147615	-0.570205	1	1	1	CENPE
0.147655	-0.418216	1	1	1	SPSB2
0.147677	0.401372	1	1	1	CASP2
0.147776	-0.50226	1	1	1	SET
0.147799	0.467666	1	1	1	PLD3
0.147926	0.491468	1	1	1	PSMD1
0.148006	0.738388	1	1	1	RHOG
0.14814	0.319202	1	1	1	STXBP2
0.148199	-0.912634	1	1	1	LBHD1
0.1482	-0.504913	1	1	1	HAUS2
0.148372	0.520962	1	1	1	PBXIP1
0.14839	-0.361218	1	1	1	TFE3
0.148395	-0.2231	1	1	1	OSGEP
0.148457	-0.801776	1	1	1	SLC48A1
0.148461	-0.75311	1	1	1	FOXJ2
0.148565	-0.340748	1	1	1	SIRT3
0.148586	-0.2546	1	1	1	BRD3
0.148687	-0.546568	1	1	1	PIGBOS1
0.148843	0.0337012	1	1	1	CORO1C
0.148877	0.106766	1	1	1	DHX32
0.148971	-0.10338	1	1	1	PNN
0.149014	-0.511555	1	1	1	CLPTM1L
0.149048	-0.161289	1	1	1	PCTP
0.149059	-0.79272	1	1	1	ZBTB38
0.149126	0.241045	1	1	1	CCNT1
0.149139	-0.363458	1	1	1	B3GAT3
0.149264	-0.247624	1	1	1	DDB1
0.149593	0.151909	1	1	1	C15orf39
0.149603	-0.575111	1	1	1	GDE1
0.149639	0.521978	1	1	1	GOLGB1
0.149684	-0.0801891	1	1	1	TADA2A
0.149751	-0.892763	1	1	1	LGALS4
0.149813	-0.516268	1	1	1	MAPKAPK5-AS1
0.149831	-0.2568	1	1	1	ADAM22
0.149842	-0.994591	1	1	1	C8G
0.1499	-0.415463	1	1	1	RRM1
0.150076	-0.587224	1	1	1	CHMP7
0.150156	-0.960707	1	1	1	BCL2A1
0.150186	-0.550091	1	1	1	ZMAT2
0.150226	-0.278057	1	1	1	NT5C
0.150379	0.0226364	1	1	1	ODF2
0.150536	0.196958	1	1	1	TSG101
0.150546	0.625654	1	1	1	FAM120A
0.150729	-0.570845	1	1	1	CAPN12
0.150752	-0.842394	1	1	1	KNSTRN
0.150943	-0.526746	1	1	1	LMLN
0.150965	0.663303	1	1	1	PGD
0.151219	-0.628658	1	1	1	NKRF
0.151262	0.0539503	1	1	1	TERF2
0.151319	-0.954131	1	1	1	BACH1-IT2
0.151523	-0.520486	1	1	1	CWC15
0.151539	-0.823562	1	1	1	JAKMIP2
0.151611	-0.297112	1	1	1	PCNP
0.151683	-0.211201	1	1	1	FBXO22
0.151834	-0.84091	1	1	1	RNF215
0.151925	0.106582	1	1	1	MTMR14
0.151999	0.289721	1	1	1	TCF3
0.152048	-1.08848	1	1	1	RIMKLB
0.152052	-0.359379	1	1	1	PSMB2
0.152192	-0.51845	1	1	1	RBM12
0.152432	-0.97445	1	1	1	CLCN2
0.152739	0.25587	1	1	1	SREK1IP1
0.152754	-0.784128	1	1	1	ALG10
0.152761	-0.356708	1	1	1	GTF2F1
0.152782	-0.7795	1	1	1	B3GAT2
0.152878	-0.580106	1	1	1	TMEM39B
0.153395	-0.910281	1	1	1	ZDHHC11
0.153494	-0.710704	1	1	1	SMN1
0.153644	-0.576273	1	1	1	DPH5
0.15369	-0.817229	1	1	1	ZNF527
0.153863	-0.505181	1	1	1	COX17
0.153941	0.0470511	1	1	1	CARF
0.154065	-0.337745	1	1	1	PPIL3
0.154076	-0.276373	1	1	1	DDX11
0.154152	-0.587613	1	1	1	ZDHHC8
0.154168	-1.00731	1	1	1	MELTF
0.154246	-0.747296	1	1	1	PEX5
0.154499	-0.847144	1	1	1	ZNF829
0.154703	-0.977166	1	1	1	LRG1
0.15476	-0.583008	1	1	1	A1BG-AS1
0.154806	0.189596	1	1	1	FAM234A
0.154861	-0.460013	1	1	1	EMC2
0.154932	-1.11751	1	1	1	DYNLRB1
0.155162	-0.229598	1	1	1	SIGIRR
0.155336	-0.293791	1	1	1	PFDN1
0.155413	-1.16762	1	1	1	CLIC2
0.155422	0.364848	1	1	1	MFSD14B
0.15577	0.522384	1	1	1	MLXIP
0.155788	-0.745962	1	1	1	ZNF775
0.15611	-0.700558	1	1	1	HINFP
0.156181	-0.993127	1	1	1	PLS1
0.156232	-1.67395	0.833	1	1	ADGRG1
0.156545	-0.359751	1	1	1	NKIRAS1
0.156581	-0.433795	1	1	1	ZNF146
0.156627	-0.867874	1	1	1	ZC3H11B
0.156633	-0.814889	1	1	1	ZNF526
0.156635	-0.956092	1	1	1	ABHD11
0.15693	-0.953422	0.833	1	1	AGAP3
0.156966	-0.781249	1	1	1	HARBI1
0.157082	-0.657124	1	1	1	THEMIS2
0.157389	-0.985187	0.833	1	1	NRTN
0.157433	-0.446833	1	1	1	CCDC59
0.157601	-0.746539	1	1	1	WSB2
0.15763	-0.303767	1	1	1	ING5
0.157693	0.0318706	1	1	1	RTF1
0.158235	-0.0992676	1	1	1	MALT1
0.158268	-0.131997	1	1	1	TMEM123
0.158335	-0.775768	1	1	1	FN1
0.159037	0.0641819	1	1	1	PWWP2A
0.159134	-0.631217	1	1	1	ATMIN
0.159158	-0.831839	1	1	1	PRR34-AS1
0.159169	-0.855436	1	1	1	PLEKHG2
0.159188	-0.291495	1	1	1	HLA-E
0.159383	-0.800872	1	1	1	ZNF468
0.159411	-0.160628	1	1	1	FLYWCH1
0.159535	-0.608637	1	1	1	LRRC57
0.159608	-0.93067	1	1	1	USP18
0.159616	-0.0243087	1	1	1	GABPA
0.159771	-0.366292	1	1	1	ARFRP1
0.159803	-0.982498	1	1	1	MAGI2
0.159894	-0.675042	1	1	1	RFXAP
0.160302	-0.353478	1	1	1	ERO1A
0.160354	-0.954992	1	1	1	ARHGEF10
0.160371	0.186374	1	1	1	DIS3L
0.160488	-0.950485	1	1	1	C12orf60
0.160542	0.282517	1	1	1	API5
0.160553	0.0115368	1	1	1	DENND6B
0.160658	-0.768163	1	1	1	STX3
0.160667	-0.56086	1	1	1	MCEE
0.16067	-0.512396	1	1	1	RNF187
0.160699	0.484577	1	1	1	CGGBP1
0.161162	-0.611784	1	1	1	ABCA2
0.161228	-0.41709	1	1	1	CLIC1
0.1615	-0.605167	1	1	1	TNFRSF4
0.161542	-0.329975	1	1	1	ZKSCAN4
0.16163	-0.408128	1	1	1	LMAN2L
0.161729	-0.40149	1	1	1	STK11
0.162057	-0.397738	1	1	1	TMEM50A
0.162194	-0.247182	1	1	1	U2AF1L4
0.16221	0.148018	1	1	1	IMMP1L
0.162212	-0.448225	1	1	1	IL16
0.16223	-0.806302	1	1	1	PGAP1
0.162598	-0.874249	1	1	1	HEXIM2
0.162645	-0.913475	1	1	1	UBAC2-AS1
0.162706	-0.112765	1	1	1	GNA15
0.162821	-0.530538	1	1	1	PANX1
0.16301	0.965679	1	1	1	TTC39C
0.163345	0.490071	1	1	1	OS9
0.163366	-0.385062	1	1	1	FBXO46
0.163481	-0.574151	1	1	1	PAF1
0.163485	0.499737	1	1	1	XAF1
0.163641	-0.811351	1	1	1	PNPO
0.16371	-0.880362	1	1	1	BCL9L
0.163711	-0.123011	1	1	1	SSX2IP
0.163793	0.476051	1	1	1	PSMD12
0.163889	-0.299558	1	1	1	ZFAND4
0.164118	-0.723149	1	1	1	CDH26
0.164417	0.436657	1	1	1	PFKP
0.164429	-0.316137	1	1	1	NOL7
0.164528	-0.954444	1	1	1	C17orf67
0.164529	-0.812215	1	1	1	LONRF3
0.164567	-0.386434	1	1	1	MYL12A
0.164578	-0.10931	1	1	1	COG7
0.164659	-0.996213	0.833	1	1	CRX
0.164693	0.555634	1	1	1	REL
0.164737	-0.672007	1	1	1	C11orf68
0.164795	-0.0290623	1	1	1	IPO8
0.164861	-0.512736	1	1	1	ZFAS1
0.164907	0.225042	1	1	1	ZNF277
0.165101	-0.915924	1	1	1	WTIP
0.165168	-0.409504	1	1	1	POC1B-AS1
0.165184	-0.84866	1	1	1	FIZ1
0.16534	-0.64144	1	1	1	ALG12
0.165704	-0.894188	1	1	1	TIPARP-AS1
0.165804	0.0808092	1	1	1	KLHL8
0.165829	-0.973727	1	1	1	KCNK12
0.165872	-0.601394	1	1	1	POLR2M
0.165904	0.0157527	1	1	1	VAPA
0.166235	-0.735725	1	1	1	MAD2L1BP
0.166369	-0.968381	0.667	1	1	SOX15
0.166494	0.448147	1	1	1	PSMF1
0.16671	-0.4399	1	1	1	RNF135
0.166791	0.120162	1	1	1	IFT88
0.166917	-0.722655	1	1	1	DUSP14
0.167034	-0.873057	1	1	1	VASH1-AS1
0.16718	-0.323732	1	1	1	CREBZF
0.167205	-0.873047	1	1	1	PRRG4
0.167632	-0.483043	1	1	1	KLHL42
0.168012	0.641876	1	1	1	SNX9
0.168055	0.418497	1	1	1	RYK
0.168105	-0.629781	1	1	1	RPL37
0.168153	-0.602628	1	1	1	POMT2
0.168192	-0.567861	1	1	1	TTC31
0.168579	0.0252189	1	1	1	RALGDS
0.16861	-0.295994	1	1	1	KAT8
0.168675	-0.0185824	1	1	1	RASAL2
0.168686	-0.986494	1	1	1	LINC00638
0.168729	0.574824	1	1	1	TIA1
0.168876	-0.838375	1	1	1	C11orf71
0.168913	-0.677442	1	1	1	GALT
0.169331	-0.892992	1	1	1	ZNF280B
0.169369	-0.596826	1	1	1	RFT1
0.169478	-0.343309	1	1	1	TBCB
0.169481	0.618358	1	1	1	BIN2
0.169659	-0.595381	1	1	1	CARD11
0.169729	-0.459432	1	1	1	EIF1
0.169815	-0.0574075	1	1	1	TRMT10B
0.169843	0.105	1	1	1	GABPB1
0.169856	0.360737	1	1	1	CARD8
0.16987	0.520318	1	1	1	KIF5B
0.169882	-0.942502	0.833	1	1	HAP1
0.169941	0.0399741	1	1	1	PSMD9
0.169968	0.52949	1	1	1	TESPA1
0.170028	-0.811185	1	1	1	ZNF880
0.170082	-0.0190598	1	1	1	TAMM41
0.170195	0.272098	1	1	1	SLC38A10
0.17063	-0.0990214	1	1	1	NDC1
0.170707	-0.193761	1	1	1	FRMD8
0.170736	0.305242	1	1	1	FOXK1
0.170773	-0.7894	1	1	1	RENBP
0.170819	-0.98089	1	1	1	COBLL1
0.170843	-0.403808	1	1	1	C5orf22
0.170859	-0.280914	1	1	1	SCAI
0.170902	-0.707014	1	1	1	ZBTB7B
0.171254	-0.370218	1	1	1	GPKOW
0.171378	-0.907259	1	1	1	TRIM68
0.171517	-0.925191	1	1	1	EMP1
0.171545	-0.107004	1	1	1	PDIA3
0.171747	-0.297325	1	1	1	EIF2S3
0.171783	-0.324852	1	1	1	ARHGAP23
0.171785	0.404482	1	1	1	SAMHD1
0.171788	-0.328305	1	1	1	ALKBH5
0.172158	0.02647	1	1	1	MBD6
0.172228	-0.45012	1	1	1	SLC43A3
0.172378	0.251271	1	1	1	TIMP2
0.172499	1.2047	1	1	1	EIF4A1
0.17256	-0.896211	1	1	1	CAHM
0.172824	-0.890237	1	1	1	TNKS1BP1
0.172892	-0.33615	1	1	1	SNX16
0.173049	0.0277115	1	1	1	NRAS
0.173116	-0.0981331	1	1	1	FADS2
0.173273	-0.507047	1	1	1	ARRDC2
0.173338	-0.104876	1	1	1	SPG7
0.173376	-0.625553	1	1	1	ZMAT5
0.173603	0.422518	1	1	1	TNFRSF14
0.173893	-0.392785	1	1	1	NDUFB1
0.173954	-0.480138	1	1	1	ZSCAN12
0.174006	-0.244342	1	1	1	MAPKAPK5
0.17405	-0.560616	1	1	1	UBFD1
0.174173	-0.273717	1	1	1	BNIP3L
0.174175	-0.67393	1	1	1	MFHAS1
0.174277	-0.908655	1	1	1	NHLRC4
0.17437	-0.570544	1	1	1	FAXDC2
0.174408	-0.570932	1	1	1	TRIM39
0.174532	-0.67429	1	1	1	ERF
0.174552	0.163775	1	1	1	DEF6
0.174574	-0.72364	1	1	1	LGALS3
0.174737	-0.966931	1	1	1	LRRC20
0.17484	-0.909393	1	1	1	ZNF284
0.174876	-0.966662	1	1	1	SCNN1D
0.175048	-0.365287	1	1	1	FGFR1OP2
0.175081	-0.362074	1	1	1	DCPS
0.175174	-0.443376	1	1	1	ERICH6-AS1
0.175187	-0.968931	1	0.667	1	LINC00924
0.175229	-0.398159	1	1	1	HADHA
0.175334	0.506063	1	1	1	TSC22D4
0.175385	-0.230598	1	1	1	KLHDC2
0.175463	-0.464646	1	1	1	RPS10
0.175542	0.297337	1	1	1	TMEM181
0.175662	-0.999001	0.833	1	1	ZNF252P-AS1
0.175694	0.433157	1	1	1	G3BP2
0.175785	-0.130296	1	1	1	GSPT1
0.175864	-0.035338	1	1	1	CEP152
0.175867	0.0802394	1	1	1	ARAF
0.176252	-0.746263	1	1	1	ZNF71
0.176482	-0.416037	1	1	1	TFAM
0.176538	-0.641376	1	1	1	CLBA1
0.176567	-0.933793	1	1	1	PRRG2
0.176572	-0.231756	1	1	1	ELK4
0.176634	-0.0793473	1	1	1	CDK5RAP1
0.17677	-0.0381292	1	1	1	REXO5
0.177094	-0.828737	1	1	1	FAM83G
0.177104	-0.444398	1	1	1	TMEM179B
0.177139	-0.192225	1	1	1	PPP2R1B
0.177167	-0.388864	1	1	1	GPATCH3
0.177174	-0.554956	1	1	1	BUD13
0.177365	-0.688311	1	1	1	PSPH
0.177479	-0.762737	1	1	1	SCAMP1-AS1
0.177534	-0.485433	1	1	1	KIAA2013
0.177758	-0.401706	1	1	1	LLGL2
0.178057	0.342961	1	1	1	CSK
0.178198	-0.176782	1	1	1	B3GALNT2
0.178243	-0.634726	1	1	1	MEI1
0.178315	-0.555754	1	1	1	RBM15B
0.178324	-0.485889	1	1	1	CCNG1
0.178596	-0.161508	1	1	1	GOLT1B
0.178638	0.481169	1	1	1	STAU1
0.178657	-0.557942	1	1	1	SLC25A28
0.178701	-0.990953	0.833	1	1	APOBEC3A
0.178746	-0.354109	1	1	1	TFR2
0.178981	-0.987141	1	1	1	RGS17
0.179264	-0.397358	1	1	1	CBX3
0.179702	-0.331229	1	1	1	SHKBP1
0.179744	-0.471788	1	1	1	C21orf62-AS1
0.18013	-1.23277	1	1	1	IMPDH2
0.180362	-0.468571	1	1	1	CBLL1
0.180458	-0.664773	1	1	1	DUSP22
0.180593	-0.22815	1	1	1	MTERF1
0.180712	-0.955997	1	1	1	CCNF
0.180753	-0.248661	1	1	1	ZNF551
0.180771	-0.302302	1	1	1	PSMD4
0.180975	-0.460704	1	1	1	EPN1
0.181486	-0.609017	1	1	1	CCDC61
0.181508	-0.0946235	1	1	1	CUL4B
0.181756	-0.806487	1	1	1	NQO1
0.181822	-0.508287	1	1	1	POLRMT
0.181871	-0.842021	1	1	1	MYH10
0.181887	-0.735886	1	1	1	SERPINB9
0.181897	-0.453763	1	1	1	TAGAP
0.182019	0.33554	1	1	1	ERLIN1
0.182085	-0.144013	1	1	1	WDR1
0.182179	-0.667901	1	1	1	CDK2AP2
0.182218	-0.502702	1	1	1	ZNF850
0.18239	-0.879558	1	1	1	C1orf216
0.182441	-0.612543	1	1	1	SMIM27
0.182505	-0.483258	1	1	1	PPIA
0.182529	-0.756749	1	1	1	MRM1
0.182589	-0.461519	1	1	1	TUBB
0.18264	-0.139956	1	1	1	NIPSNAP2
0.182732	0.138408	1	1	1	C20orf96
0.182744	-0.667784	1	1	1	SUV39H2
0.182801	-0.631162	1	1	1	TUBD1
0.182833	-0.676105	1	1	1	TARBP2
0.182882	-0.720546	1	1	1	SNAI3-AS1
0.182948	0.0268492	1	1	1	EIPR1
0.182988	-0.822594	1	1	1	GSEC
0.183261	0.280543	1	1	1	AKAP8L
0.183494	-0.153829	1	1	1	ZNF587B
0.183794	0.736117	1	1	1	PRH1
0.183851	0.323085	1	1	1	TGIF2
0.183938	-0.537447	1	1	1	NUDT1
0.183972	-0.584816	1	1	1	SHB
0.184082	-0.711224	1	1	1	CNKSR3
0.184094	-0.597925	1	1	1	ZSCAN31
0.184296	-0.650641	1	1	1	TRPV1
0.184312	-0.728057	1	1	1	CD72
0.18467	-0.424836	1	1	1	HLA-DMB
0.184765	-0.87615	1	1	1	SDCBP2
0.184835	-0.879952	1	1	1	SYCE1L
0.184949	-0.568247	1	1	1	KLHL12
0.185029	-0.510727	1	1	1	TEFM
0.185095	-0.943797	1	1	1	ZNF467
0.185135	-0.259245	1	1	1	ZNF316
0.185247	-0.231537	1	1	1	SCARB2
0.185331	-0.524558	1	1	1	SOX12
0.185361	0.244285	1	1	1	SLC9A7
0.185403	-0.559304	1	1	1	NOA1
0.185618	-0.187355	1	1	1	SREBF1
0.185948	0.0470165	1	1	1	SH2B3
0.185978	-0.973937	1	1	1	TLR4
0.186055	-0.962607	1	1	1	SLC37A2
0.186135	-0.739119	1	1	1	RAB33A
0.186301	-0.342274	1	1	1	COX7C
0.186447	-0.960449	1	1	1	SLC44A4
0.186839	-0.102356	1	1	1	PKNOX1
0.186842	-0.592712	1	1	1	CHML
0.186877	-0.639019	1	1	1	ACO1
0.187175	-0.197956	1	1	1	NAGLU
0.187181	-0.203643	1	1	1	UTP18
0.187262	-0.919937	1	1	1	C10orf95
0.187298	0.0308304	1	1	1	AP3M1
0.187325	-0.153205	1	1	1	NFXL1
0.187327	-0.480582	1	1	1	TMEM106B
0.187454	-0.375333	1	1	1	HSPA8
0.187623	0.195063	1	1	1	PDCD11
0.187921	-0.78003	1	1	1	MUTYH
0.187962	0.644793	1	1	1	FAM107B
0.188011	1.2802	1	1	1	ACSM3
0.188038	0.447317	1	1	1	NAA25
0.188049	-0.450555	1	1	1	C16orf54
0.188071	-0.840485	1	1	1	SLC6A16
0.1883	-0.926754	1	0.667	1	CENPA
0.188303	-0.620882	1	1	1	GSTP1
0.188304	-0.696575	1	1	1	OAS2
0.188636	-0.845558	1	1	1	ZNF507
0.188843	-0.848566	1	1	1	RB1-DT
0.188961	0.909619	1	1	1	TAOK3
0.189288	-0.53789	1	1	1	MLC1
0.189291	-0.306309	1	1	1	ZNF253
0.189351	-0.446041	1	1	1	BTG1
0.18952	-0.307858	1	1	1	RNF114
0.189548	-0.459684	1	1	1	RBM7
0.189553	-0.462976	1	1	1	PEMT
0.18984	-0.723585	1	1	1	NRM
0.190172	-0.157555	1	1	1	SPART
0.190389	-0.696711	1	1	1	NSDHL
0.190394	-0.76512	1	1	1	CIT
0.190789	-0.696566	1	1	1	ELK1
0.191	-0.480386	1	1	1	MIF
0.191085	-0.519269	1	1	1	TRIM52
0.191101	-0.75098	1	1	1	BPGM
0.191144	-0.32749	1	1	1	ATL3
0.191231	-0.414197	1	1	1	EPM2AIP1
0.191553	0.150488	1	1	1	STX17
0.191697	-0.285217	1	1	1	NSL1
0.191753	-0.273518	1	1	1	WDR12
0.191777	0.187973	1	1	1	PPP6C
0.191879	-0.497454	1	1	1	POLR1D
0.192029	-0.244007	1	1	1	VPS52
0.192107	-0.823123	1	1	1	RNF157
0.192171	-0.634555	1	1	1	BTN3A3
0.192279	0.563065	1	1	1	PHACTR4
0.192308	0.55056	1	1	1	RFTN1
0.192563	-0.886455	1	1	1	RHCE
0.192571	0.751673	1	1	1	ARPC1B
0.192635	-0.540059	1	1	1	ABHD13
0.192729	-0.796691	1	1	1	ZNF528
0.192798	-0.750291	1	1	1	GID4
0.192896	-0.963068	1	1	1	ZSCAN20
0.192951	-0.488697	1	1	1	PPP2CB
0.193022	-0.0832491	1	1	1	ZNF267
0.193098	-0.375518	1	1	1	ZNF276
0.19334	-0.354582	1	1	1	MTIF2
0.193433	-0.616381	1	1	1	NPEPL1
0.193635	-0.732895	1	1	1	SARS2
0.193654	-0.203739	1	1	1	CALM1
0.194256	0.0734528	1	1	1	ERMP1
0.194387	-0.956556	1	1	1	CYP2D6
0.194476	-0.333218	1	1	1	EIF5A
0.194523	-0.675887	1	1	1	THEM6
0.194524	-1.0971	1	1	1	ARL6IP4
0.194616	-0.394335	1	1	1	SGTA
0.194747	-2.07067	1	1	1	HOPX
0.194751	-1.0264	1	1	1	APBB1
0.194929	-0.521264	1	1	1	GTF2A1
0.195	-0.435386	1	1	1	CHTF18
0.195046	-0.988641	1	1	1	RND2
0.195125	-0.385484	1	1	1	ATXN7L3B
0.195161	-0.500415	1	1	1	ZNF414
0.195183	-0.951865	1	1	1	ACTG1
0.195249	0.356216	1	1	1	RMND5A
0.19535	0.607876	1	1	1	SESTD1
0.195472	-0.669049	1	1	1	PLXNA3
0.19549	0.0719471	1	1	1	BRCC3
0.195773	-0.108716	1	1	1	SNW1
0.195891	0.454239	1	1	1	ATP13A3
0.195987	-0.937486	1	1	1	HAL
0.196404	0.255505	1	1	1	STAP1
0.196413	-0.808651	1	1	1	SPRYD3
0.196546	-0.376969	1	1	1	LYRM7
0.196721	-0.79534	1	1	1	ZC3H11A
0.19709	-0.471918	1	1	1	RNF6
0.197114	-0.546681	1	1	1	C2CD2L
0.197363	-0.849039	1	1	1	ALDH3A2
0.198022	-0.974676	1	1	1	ANO8
0.198028	-0.704064	1	1	1	C17orf80
0.19833	-0.565732	1	1	1	C7orf31
0.198398	-0.104462	1	1	1	SH3BP2
0.198976	-0.597276	1	1	1	SLC35A4
0.198977	-0.138959	1	1	1	ITM2B
0.199115	-0.526583	1	1	1	ZSWIM4
0.199208	-0.0538681	1	1	1	GPS2
0.199249	0.28458	1	1	1	IVNS1ABP
0.199465	-0.88722	1	1	1	RBBP9
0.199509	-0.315864	1	1	1	CDK9
0.19962	-0.75453	1	1	1	FAM118A
0.19993	-0.860273	1	1	1	SLC30A1
0.200009	-0.370532	1	1	1	TRMO
0.200129	-0.980319	1	1	1	RAB23
0.200338	-1.13097	1	1	1	INTU
0.200349	0.569247	1	1	1	RNF13
0.200531	-0.831114	1	1	1	ZNF665
0.200605	-0.137512	1	1	1	MYL6
0.200688	0.597293	1	1	1	RAB37
0.200719	-0.615882	1	1	1	SHPK
0.200968	-0.736144	1	1	1	IPO9-AS1
0.200975	-0.38874	1	1	1	ARHGDIB
0.200985	-1.02249	0.667	1	1	RELL2
0.201632	-0.0982823	1	1	1	METAP2
0.201791	-1.05807	1	1	1	BSPRY
0.201816	-0.968519	1	1	1	IER3
0.201851	-0.571054	1	1	1	FAM89B
0.20216	-0.921277	1	1	1	CLCN5
0.202184	0.347673	1	1	1	COPA
0.202343	-0.917483	1	1	1	PPP1R13L
0.202865	-0.31284	1	1	1	PSMC2
0.203105	0.144438	1	1	1	CLEC2D
0.203681	-0.295626	1	1	1	HLA-DPA1
0.20388	-0.600706	1	1	1	ZNF513
0.20402	-0.886135	1	1	1	SCX
0.204255	0.0470428	1	1	1	METTL3
0.204486	-0.409999	1	1	1	PRCP
0.20453	-0.180044	1	1	1	LARP7
0.204621	0.155922	1	1	1	DCUN1D1
0.204718	-0.542442	1	1	1	LIN7C
0.204742	-0.964422	1	1	1	RHEBL1
0.204789	-0.087869	1	1	1	BTF3L4
0.204986	0.03199	1	1	1	U2SURP
0.205422	-0.563292	1	1	1	BLOC1S2
0.205485	0.545128	1	1	1	SCAF11
0.20551	0.00873667	1	1	1	MORF4L1
0.205684	-0.803812	1	1	1	BMF
0.205708	-0.319192	1	1	1	DDAH2
0.206	-0.968081	1	1	1	LINC01311
0.206033	0.067082	1	1	1	ZNF84
0.206168	0.0822421	1	1	1	GFM1
0.206186	-0.880337	1	1	1	CABLES2
0.206377	-0.286836	1	1	1	RARA
0.206624	-0.186774	1	1	1	NSFL1C
0.20666	1.49359	1	1	1	EGR1
0.206676	-0.419206	1	1	1	FPGT
0.206932	0.411166	1	1	1	FOXO3
0.20705	0.195441	1	1	1	BTG3
0.207186	-0.933572	1	1	1	ENAH
0.207399	0.532944	1	1	1	PPHLN1
0.207437	-0.270648	1	1	1	PPP1R35
0.207441	-0.607537	1	1	1	NDUFAF1
0.207633	-0.506158	1	1	1	CMAS
0.207774	0.383496	1	1	1	MAPRE1
0.208006	-0.189148	1	1	1	MSH2
0.208141	-0.381948	1	1	1	ATP6V1B2
0.208398	0.714237	1	1	1	VMP1
0.208617	0.199075	1	1	1	LSG1
0.208643	-0.759313	1	1	1	ZNF74
0.208711	-0.776819	1	1	1	ACOT11
0.208807	-0.811552	1	1	1	SPAG5
0.20883	-0.778089	1	1	1	NUDT17
0.209067	-0.441843	1	1	1	PLGRKT
0.209435	0.424586	1	1	1	NAP1L4
0.209885	-0.835782	1	1	1	ZNF594
0.210157	-0.806276	1	1	1	C2orf74
0.210209	-0.95956	1	1	1	ZNF572
0.210251	-0.842473	1	1	1	RDH13
0.210275	-0.912651	1	1	1	ZNF879
0.210444	-0.174957	1	1	1	ANXA7
0.210622	-0.835323	1	1	1	SMPD1
0.210935	-0.5944	1	1	1	UBR7
0.210994	0.135689	1	1	1	CHP1
0.211044	0.442146	1	1	1	KIF2A
0.211219	-0.419687	1	1	1	PNO1
0.211233	-0.795289	1	1	1	RWDD2B
0.21131	-0.185224	1	1	1	SS18L1
0.211488	-0.431546	1	1	1	PSKH1
0.211498	-0.261744	1	1	1	SNX12
0.211651	-0.31396	1	1	1	FAM98B
0.211933	-0.454672	1	1	1	KRCC1
0.211953	-0.920726	1	1	1	C6orf163
0.212032	-0.461589	1	1	1	SLC35E1
0.212436	0.263987	1	1	1	UNC13D
0.212612	-0.830102	1	1	1	TTLL4
0.212645	-0.443171	1	1	1	MINDY1
0.21269	-0.700623	1	1	1	FARP1
0.212737	-0.495174	1	1	1	DDI2
0.212877	-0.879812	1	1	1	KRBA1
0.212923	-0.0994756	1	1	1	TRIT1
0.212993	-0.918538	1	1	1	NEK5
0.213002	-0.504641	1	1	1	TAF10
0.213213	-0.504856	1	1	1	RNF113A
0.213484	0.81104	1	1	1	NAMPT
0.213737	-0.570606	1	1	1	WDR55
0.213824	-0.206375	1	1	1	WDFY3
0.213834	-0.879141	1	1	1	ZNF792
0.213848	-0.724562	1	1	1	SOCS5
0.213879	-0.648405	1	1	1	BCL2L12
0.213884	-0.472584	1	1	1	ZFPM1
0.213954	-0.975111	1	0.667	1	TUBB2A
0.213961	-0.99506	1	1	1	AQP3
0.214033	-0.984664	0.833	1	1	POLN
0.214066	-0.297708	1	1	1	C1orf52
0.214163	-0.00306149	1	1	1	MTHFS
0.214166	-0.793421	1	1	1	ZNF836
0.214173	-0.0556305	1	1	1	TSPAN2
0.214203	-0.455884	1	1	1	ECT2
0.214211	-0.525493	1	1	1	RPL27
0.214308	-0.85647	1	1	1	MARS2
0.214382	-0.403949	1	1	1	MYADM
0.214566	-0.376198	1	1	1	ANKRD42
0.214677	-0.849844	1	1	1	HLA-F
0.214688	-0.87605	1	1	1	PPFIBP2
0.214718	-0.54839	1	1	1	ZNF213
0.214805	-0.0766188	1	1	1	LRIG2
0.215007	-0.549881	1	1	1	GOLGA6L4
0.215375	-0.416434	1	1	1	SNHG8
0.215628	-0.450786	1	1	1	IGLL1
0.216017	0.433213	1	1	1	PTPN6
0.216055	-0.447412	1	1	1	ZNF224
0.216235	-0.266626	1	1	1	ATG4D
0.216412	-0.834109	1	1	1	OCLN
0.216505	-0.971019	1	1	1	LCK
0.216507	0.31144	1	1	1	ZNF652
0.216514	-0.076625	1	1	1	ARFGAP1
0.216523	-0.440551	1	1	1	CCDC122
0.216623	-0.62828	1	1	1	NTAN1
0.216797	-0.557673	1	1	1	OGFOD1
0.216841	-0.970289	1	1	1	TCAP
0.216843	-0.151362	1	1	1	NACC1
0.216942	-0.450523	1	1	1	MOK
0.216942	-0.0908279	1	1	1	IFIH1
0.217383	-0.951893	1	1	1	TMSB15B
0.217388	-0.16163	1	1	1	SUMF2
0.217731	-0.710647	1	1	1	ASB16-AS1
0.217781	-0.940856	1	1	1	ZNF221
0.217937	0.308436	1	1	1	PLEKHB2
0.217968	0.304999	1	1	1	POLR2B
0.218068	-0.383194	1	1	1	SLC4A1AP
0.218122	-0.0232339	1	1	1	ATPAF2
0.218292	-0.441691	1	1	1	CDC42
0.218297	-0.968076	1	1	1	STYK1
0.218476	-0.970596	1	1	1	UBQLNL
0.218758	-0.519799	1	1	1	MECR
0.219023	-0.986355	0.833	1	1	S1PR1
0.219205	-0.380687	1	1	1	MTCH1
0.219452	-0.963786	1	1	1	ITGA7
0.219617	-0.443102	1	1	1	CHMP4A
0.219644	0.54699	1	1	1	C6orf62
0.219874	0.0394043	1	1	1	FAM76B
0.21988	0.0591989	1	1	1	SRSF10
0.22018	-0.153012	1	1	1	ELMOD2
0.22032	-0.408067	1	1	1	APEH
0.220574	0.372186	1	1	1	RDX
0.220698	0.249976	1	1	1	MAP2K3
0.220728	-0.219762	1	1	1	UBE2B
0.22077	0.0773665	1	1	1	RNF40
0.220877	-0.145677	1	1	1	MAPK1IP1L
0.220961	0.0421679	1	1	1	HNRNPD
0.221408	-1.03303	1	1	1	DAB2
0.221465	-0.89857	1	1	1	CYB5D1
0.221827	-0.154628	1	1	1	UPF3A
0.221864	-0.323287	1	1	1	ZNF140
0.22201	-0.0740761	1	1	1	GUF1
0.222206	0.406182	1	1	1	SAFB
0.222373	-0.428408	1	1	1	GPR135
0.222422	-0.659612	1	1	1	MAPK3
0.222496	-0.45883	1	1	1	UBE2L6
0.222614	-0.760202	1	1	1	ENO3
0.222747	-0.474475	1	1	1	EXOSC5
0.222893	-0.397466	1	1	1	RNPEPL1
0.223197	-0.611961	1	1	1	ZNF646
0.223464	-0.512915	1	1	1	EBLN3P
0.223493	-0.259148	1	1	1	CDKN2C
0.223548	-0.295416	1	1	1	CRY1
0.223614	-0.928436	0.833	0.667	1	CRYBB1
0.223712	-0.767742	1	1	1	TRMT12
0.223761	0.655787	1	1	1	TTC3
0.223831	0.180764	1	1	1	ZNF91
0.224114	-2.12952	0.833	1	1	BEX2
0.224156	-0.000866673	1	1	1	ANGEL2
0.224319	-1.00433	1	1	1	SPRY2
0.224561	-0.800834	1	1	1	TTC39B
0.224579	0.699923	1	1	1	CD53
0.224713	-0.599101	1	1	1	LBR
0.224829	-0.582489	1	1	1	GEMIN7
0.225014	-0.501818	1	1	1	ZFP36
0.225107	0.25574	1	1	1	ORC4
0.225408	-0.485916	1	1	1	TGDS
0.225765	0.105913	1	1	1	BARD1
0.226057	-0.261389	1	1	1	LTV1
0.226187	-0.950471	1	1	1	KIAA1614-AS1
0.226406	0.634067	1	1	1	QRICH1
0.226414	-0.682365	1	1	1	FASTKD5
0.226902	-0.140228	1	1	1	CCND2
0.227207	-0.737559	1	1	1	CNRIP1
0.227231	0.535578	1	1	1	HMGN3
0.227267	-0.183936	1	1	1	HMGCR
0.227273	-0.366519	1	1	1	ZNF274
0.227511	-0.0956001	1	1	1	PPARA
0.227787	-0.669977	1	1	1	NUDT18
0.228063	0.419798	1	1	1	MFSD14C
0.228114	-0.289091	1	1	1	HLA-DMA
0.228192	-0.339217	1	1	1	ZBTB18
0.228199	-0.711474	1	1	1	IBA57
0.228363	-0.70332	1	1	1	C9orf43
0.228765	0.185751	1	1	1	ARID3A
0.22881	0.0683352	1	1	1	PPIL2
0.228915	-0.872898	1	1	1	NAT1
0.229114	-0.546581	1	1	1	GRAP
0.22919	-0.0758601	1	1	1	ERGIC1
0.229734	-0.442047	1	1	1	KMT2B
0.229864	-0.641141	1	1	1	KNL1
0.229996	0.0150339	1	1	1	EXOC3
0.2304	-0.772547	1	1	1	BTBD19
0.230483	-0.910552	1	0.667	1	TRDC
0.23082	-0.352273	1	1	1	PLD4
0.231028	-0.474111	1	1	1	SMIM10L1
0.231111	-0.708505	1	1	1	SLC2A11
0.231224	-0.710327	1	1	1	MBLAC2
0.231561	-0.557537	1	1	1	DZANK1
0.23159	-0.557099	1	1	1	VAMP1
0.231635	-0.446189	1	1	1	TRAPPC4
0.231904	-0.716911	1	1	1	DHRS1
0.232304	-0.0667555	1	1	1	PDSS1
0.232332	0.207637	1	1	1	RAB31
0.232375	-0.982295	1	1	1	CORO6
0.232394	-0.63959	1	1	1	DCP1B
0.232441	-0.219684	1	1	1	SIPA1
0.232594	0.382934	1	1	1	NT5C3A
0.232619	-0.755486	1	1	1	HSPG2
0.23298	0.624527	1	1	1	DAPK1
0.233094	-0.674999	1	1	1	CRELD1
0.233121	0.210117	1	1	1	RHOT1
0.233251	0.194767	1	1	1	TMX3
0.233596	-0.898464	1	1	1	BAIAP2L2
0.23364	-0.56994	1	1	1	RANGRF
0.233648	-0.938119	1	1	1	MOCS2
0.233787	0.299635	1	1	1	ANAPC10
0.233802	-0.48945	1	1	1	TSPOAP1
0.23387	-0.221128	1	1	1	ESRRA
0.233954	-0.414402	1	1	1	PGBD1
0.234018	-0.188926	1	1	1	CERCAM
0.234138	-0.949353	1	1	1	HEXA-AS1
0.234247	-0.862527	1	1	1	AIFM2
0.234386	-0.954129	1	1	1	PLCD1
0.234504	-0.509262	1	1	1	PTDSS2
0.234578	-0.29963	1	1	1	RPE
0.234596	-0.844124	1	1	1	N6AMT1
0.234627	-0.27912	1	1	1	DCTN5
0.234645	-0.16992	1	1	1	RILPL2
0.234681	-0.0542505	1	1	1	D2HGDH
0.234726	0.77692	1	1	1	IRAK3
0.234848	-0.972872	1	1	1	B3GNT9
0.234869	-0.485659	1	1	1	TSC22D3
0.23502	-0.622861	1	1	1	SPNS1
0.235113	-0.500464	1	1	1	CLEC2B
0.235423	-0.880015	1	1	1	GINS4
0.235475	-0.938217	1	1	1	GDF9
0.235627	-0.157135	1	1	1	PREPL
0.235634	-0.182465	1	1	1	PLIN3
0.235816	-0.511133	1	1	1	GFOD2
0.235969	-0.961035	1	1	1	EPHA1
0.236083	-0.957098	1	1	1	SUCLG2
0.236173	-0.241007	1	1	1	CA2
0.23623	0.831638	1	1	1	ARMH1
0.236487	0.0237765	1	1	1	HDAC5
0.236571	-0.962224	0.833	1	1	ADORA3
0.236592	-0.907091	1	1	1	FRS3
0.23663	-0.958615	1	1	1	SENCR
0.236656	-0.681874	1	1	1	DUSP28
0.236791	-0.625422	1	1	1	FRMD4A
0.236912	-0.313501	1	1	1	EAF1
0.237008	1.90126	1	1	1	TLE4
0.237042	-0.158026	1	1	1	DTL
0.237337	-0.673525	1	1	1	IRGQ
0.237367	-0.220216	1	1	1	FDFT1
0.237471	-0.984409	0.667	1	1	MPEG1
0.237499	-0.255741	1	1	1	KLF3
0.237679	-0.23842	1	1	1	YWHAH
0.237931	0.304153	1	1	1	INTS6
0.238213	0.0596366	1	1	1	SEC14L1
0.238533	-0.965893	1	0.667	1	SAG
0.238718	-1.22384	1	1	1	MAP3K20
0.238745	-0.912182	1	1	1	LINC01963
0.23886	-0.449028	1	1	1	C6orf89
0.23912	-0.409716	1	1	1	HECTD3
0.239156	-0.813189	1	1	1	PLOD1
0.239577	-0.0487129	1	1	1	UCKL1
0.239612	0.0365447	1	1	1	ANAPC5
0.239695	-0.318168	1	1	1	MIGA2
0.239712	-0.875793	1	1	1	ACP5
0.239855	-0.323541	1	1	1	TRAFD1
0.239947	0.0906008	1	1	1	DSTYK
0.240095	-0.607738	1	1	1	ABHD4
0.240373	0.0451626	1	1	1	CASC3
0.240434	-0.250406	1	1	1	TRMT13
0.240628	-0.938449	1	1	1	ROM1
0.240832	-0.0570004	1	1	1	ME3
0.241067	-0.627605	1	1	1	BCAP29
0.241092	-0.193293	1	1	1	COPS4
0.241344	-0.516918	1	1	1	SNX11
0.241794	-0.361677	1	1	1	CPSF2
0.242105	0.336097	1	1	1	PTCD3
0.242314	-0.730282	1	1	1	WDR90
0.242396	-0.486934	1	1	1	APBB3
0.242432	1.10893	1	1	1	IQGAP2
0.242644	-0.182314	1	1	1	IDH2
0.242688	-0.579766	1	1	1	SBF2-AS1
0.243171	-0.45035	1	1	1	CCDC22
0.243425	-0.409673	1	1	1	ZNF776
0.243581	-0.892771	1	1	1	MOB3C
0.243614	-0.965757	1	1	1	MBLAC1
0.243811	-0.697744	1	1	1	ZNF16
0.243852	0.297379	1	1	1	CAMKK2
0.243878	-0.730878	1	1	1	NMNAT1
0.244235	0.70163	1	1	1	GRB10
0.244362	-0.147886	1	1	1	SH3BGRL
0.244366	-0.207417	1	1	1	TMOD2
0.244551	-0.700722	1	1	1	RGS12
0.244895	-0.951431	1	1	1	MATN1-AS1
0.244921	-0.176964	1	1	1	BMS1
0.244982	-0.676193	1	1	1	ZSWIM9
0.245111	0.530732	1	1	1	EZR
0.245178	-0.65162	1	1	1	ACSF2
0.24523	-0.582202	1	1	1	PDRG1
0.245304	-0.58639	1	1	1	CCDC117
0.245463	-0.879278	1	1	1	ZNF385A
0.245661	0.145228	1	1	1	ZNF121
0.245707	0.235864	1	1	1	SFT2D2
0.245753	-0.94935	1	1	1	FERMT2
0.245989	-0.764762	1	1	1	ARHGEF19
0.246331	-0.14448	1	1	1	SYNC
0.24635	-0.636509	1	1	1	TICAM1
0.246417	0.635359	1	1	1	NFKBIA
0.246644	-0.437683	1	1	1	TXNL4B
0.246689	0.432705	1	1	1	ARID5B
0.2468	-0.499066	1	1	1	LZTR1
0.247031	-0.0357353	1	1	1	MRC2
0.247074	0.166397	1	1	1	UBL3
0.247082	0.00946315	1	1	1	CASP10
0.247185	-0.788136	1	1	1	PUS3
0.24742	-0.292913	1	1	1	FBXW5
0.248015	-1.35269	0.333	1	1	DTX3
0.248055	-0.568729	1	1	1	CCDC71L
0.248211	-0.552162	1	1	1	ADCK1
0.248587	-0.366127	1	1	1	POLR2G
0.248893	0.257056	1	1	1	ACO2
0.249019	-0.368048	1	1	1	HOMER2
0.249241	0.4104	1	1	1	DNAJC3
0.249383	-0.164788	1	1	1	PPARGC1B
0.249618	-0.108499	1	1	1	RABL6
0.24972	-0.956527	1	1	1	NACA2
0.249842	-0.916052	1	1	1	RNASEH2A
0.24987	-0.566954	1	1	1	GLO1
0.249925	-0.755168	1	1	1	ZSWIM1
0.250285	-0.743367	1	1	1	PXMP4
0.25077	-0.882818	1	1	1	ADAT3
0.2508	-0.900032	1	1	1	C16orf74
0.251136	-0.83271	1	1	1	SCPEP1
0.251404	-0.559319	1	1	1	DPAGT1
0.251428	-0.90992	1	1	1	STON1
0.251686	-0.536083	1	1	1	TRMU
0.251821	-0.791489	1	1	1	LRRC24
0.252145	0.10582	1	1	1	GOLGA3
0.25228	-0.822282	1	1	1	CEP19
0.252363	-0.161886	1	1	1	HACD3
0.252485	-0.990824	0.833	1	1	PLXNA1
0.252611	-0.296461	1	1	1	HPS1
0.252786	-0.578271	1	1	1	TMEM214
0.252844	0.363977	1	1	1	PRPF8
0.252992	-0.383703	1	1	1	TMEM220
0.253196	-0.626388	1	1	1	IFI27L1
0.253223	0.0155713	1	1	1	MED24
0.2533	-0.463371	1	1	1	XRCC3
0.253937	-0.202506	1	1	1	NUBP1
0.25405	-0.743692	1	1	1	MSMO1
0.254077	-0.971454	1	1	1	CYP2U1
0.254231	-0.604042	1	1	1	ZNF814
0.254243	-0.922696	1	1	1	ITGA10
0.254441	-0.356528	1	1	1	NR1H2
0.254906	0.128526	1	1	1	SUPT5H
0.254933	-0.57072	1	1	1	TOR2A
0.255388	-0.47441	1	1	1	TARS2
0.255407	-1.14854	0.833	1	1	KBTBD11
0.25568	-0.987499	1	1	1	AKR7A3
0.255716	-0.615294	1	1	1	PGAM5
0.25592	-0.71541	1	1	1	STPG1
0.25593	-0.500061	1	1	1	CLN5
0.256175	-0.275575	1	1	1	OAZ1
0.256396	-0.803728	1	1	1	NBPF15
0.256575	-0.924578	1	1	1	RBFOX3
0.257341	0.48096	1	1	1	URI1
0.257452	-0.284344	1	1	1	SURF6
0.257508	-0.55014	1	1	1	TNFAIP3
0.257731	-0.151592	1	1	1	GLIPR2
0.257777	-0.885403	1	1	1	ADAP1
0.257822	-0.656659	1	1	1	STK36
0.257929	-0.136044	1	1	1	TRMT1
0.25793	-0.135351	1	1	1	SCCPDH
0.258063	-0.480928	1	1	1	C1RL-AS1
0.258174	-0.289966	1	1	1	LAMTOR2
0.25822	-0.0657342	1	1	1	CNP
0.258303	0.483704	1	1	1	TPP1
0.258523	-0.161055	1	1	1	TOR1AIP2
0.258929	-0.228779	1	1	1	RALBP1
0.259508	-0.703192	1	1	1	HLA-DOA
0.259527	-0.232264	1	1	1	VPS11
0.260049	0.125596	1	1	1	HNRNPM
0.26035	-0.715631	1	1	1	SLC35F2
0.260374	-0.173676	1	1	1	LHPP
0.260422	-0.313316	1	1	1	GOLGA5
0.260528	-0.0749972	1	1	1	PIGU
0.260602	-0.97743	1	1	1	ANXA6
0.260673	-0.324042	1	1	1	TMEM183A
0.260875	-0.986847	1	1	1	GAS2L1
0.261054	-0.00352989	1	1	1	RNF166
0.261162	-0.35851	1	1	1	C9orf78
0.261218	0.440642	1	1	1	USP8
0.261585	-1.0864	0.667	1	1	MT1F
0.261628	-0.383773	1	1	1	EMC7
0.261635	-0.339276	1	1	1	NUDT4
0.261648	-0.202964	1	1	1	DAP3
0.26176	-0.0950651	1	1	1	USP40
0.261833	-0.266013	1	1	1	TK2
0.26185	-0.72409	1	1	1	ZNF582
0.262556	-0.866027	1	1	1	MYH7B
0.26265	0.390274	1	1	1	PAPSS1
0.262777	0.25274	1	1	1	STX7
0.262786	-0.524767	1	1	1	MIEF1
0.263036	-0.408489	1	1	1	ELOVL1
0.263205	0.0267946	1	1	1	SPICE1
0.263659	-0.189485	1	1	1	C2orf49
0.263704	-0.592676	1	1	1	ERCC2
0.263819	-0.783102	1	1	1	CLDN12
0.263819	-1.22081	1	1	1	SNRPN
0.264514	0.298997	1	1	1	ELP2
0.264732	-0.436391	1	1	1	LRRC27
0.264936	0.559555	1	1	1	CMTM6
0.264982	0.0715494	1	1	1	FASTKD2
0.265196	-0.376072	1	1	1	TRMT2B
0.2654	-0.270957	1	1	1	COMT
0.265502	-0.878411	1	1	1	SPATA24
0.265525	-0.93031	1	1	1	GRHL1
0.26578	-0.621929	1	1	1	YBEY
0.265799	-0.831723	1	1	1	SLC35C1
0.266286	-0.954805	1	1	1	ARMC12
0.266326	-0.933212	1	1	1	LINC01772
0.266689	-1.23758	1	1	1	C1orf21
0.266948	0.152558	1	1	1	LDB1
0.267123	-0.159833	1	1	1	TMBIM6
0.267304	-0.839951	1	1	1	LINC01023
0.267362	-0.699308	1	1	1	NBPF9
0.267524	-0.935507	1	1	1	XYLB
0.267574	-0.945914	1	1	1	RAPGEF3
0.267614	-0.6653	1	1	1	POLA2
0.26821	0.524437	1	1	1	DDHD1
0.268479	-0.403278	1	1	1	FZR1
0.268631	-0.817235	1	1	1	FOXO1
0.26879	-0.886408	1	1	1	MMACHC
0.268893	-0.187223	1	1	1	GINM1
0.269047	-0.613558	1	1	1	AGER
0.269183	-0.956954	1	1	1	PLA2G4C
0.269333	-0.131806	1	1	1	DNMT1
0.269629	0.63691	1	1	1	MBNL2
0.2699	-0.794643	1	1	1	IRAK2
0.270092	-0.268291	1	1	1	URGCP
0.270234	-0.566405	1	1	1	HEATR6
0.270442	-0.877935	1	1	1	ZNF225
0.270525	-0.552728	1	1	1	PHF19
0.270564	-0.622331	1	1	1	PANK1
0.270588	-0.189721	1	1	1	SATB1
0.270775	-0.158355	1	1	1	GTPBP10
0.271016	0.0857414	1	1	1	PHC2
0.271107	-0.938178	1	1	1	LINC00115
0.271267	-0.554641	1	1	1	SYNJ2
0.271328	-0.957946	1	1	1	DACT3
0.271576	-0.266076	1	1	1	PMVK
0.271678	0.208699	1	1	1	NUMA1
0.271952	-0.0780249	1	1	1	BCAP31
0.272002	0.144039	1	1	1	SZRD1
0.272218	0.463645	1	1	1	LSM14A
0.272848	-0.811796	1	1	1	BBC3
0.272909	-0.565945	1	1	1	ANKZF1
0.273295	-0.717825	1	1	1	HGH1
0.273765	0.422801	1	1	1	PPP6R1
0.273833	-0.368511	1	1	1	RBSN
0.273877	0.467888	1	1	1	TNRC18
0.273921	-0.292427	1	1	1	CPSF3
0.274269	-0.0766275	1	1	1	FECH
0.27444	-0.0559563	1	1	1	PPP2R1A
0.274443	-0.686014	1	1	1	FGF7
0.274805	-0.522356	1	1	1	MED22
0.274834	-0.220778	1	1	1	CCDC92
0.274908	-0.218337	1	1	1	CYB5D2
0.274918	-1.53455	0.833	1	1	SPARC
0.275115	-0.874464	1	1	1	HEBP1
0.275232	0.571583	1	1	1	ATXN1
0.275234	-0.868666	1	1	1	ADPRHL1
0.275242	-0.431675	1	1	1	RRP36
0.275271	-0.32776	1	1	1	THAP6
0.275393	0.270517	1	1	1	AGO2
0.275671	-0.309766	1	1	1	HUS1
0.275714	-0.0967706	1	1	1	UNC93B1
0.275731	-0.342183	1	1	1	EIF4B
0.276357	-0.934605	1	1	1	RPA4
0.27666	-0.776968	1	1	1	VMAC
0.276823	-0.299184	1	1	1	BNIP1
0.276916	-0.680279	1	1	1	RIPK3
0.277424	-0.415967	1	1	1	WDR45
0.277641	0.497479	1	1	1	USP48
0.277806	-0.395763	1	1	1	NCK1-DT
0.277863	-0.961513	1	1	1	SIGLEC15
0.277955	-0.951027	1	1	1	DIXDC1
0.278272	-0.12907	1	1	1	ARF1
0.278321	-0.360573	1	1	1	DNTTIP1
0.278335	-0.243084	1	1	1	ZNF787
0.278358	-0.860959	0.667	1	1	TNFSF14
0.278658	0.276141	1	1	1	STX16
0.27869	-0.376815	1	1	1	APOL1
0.278691	-0.887434	1	1	1	ECM1
0.278766	-0.857486	1	1	1	STARD4
0.278817	-0.926116	1	1	1	C1QTNF12
0.278836	-0.927187	1	1	1	STARD5
0.278848	-0.907442	1	1	1	FAAP24
0.279542	0.145507	1	1	1	G6PD
0.279585	-0.352302	1	1	1	PRCC
0.279909	-0.410678	1	1	1	CNOT3
0.280634	0.380707	1	1	1	PCF11
0.280635	-0.742266	1	1	1	COMTD1
0.280795	0.103191	1	1	1	SLC7A5
0.280801	-0.775645	1	1	1	LINC00324
0.280927	-0.689094	1	1	1	GFOD1
0.280992	-0.333985	1	1	1	TRAF2
0.281076	-0.823731	1	1	1	MAP1LC3B2
0.281181	-0.211451	1	1	1	YKT6
0.281303	-0.875146	1	1	1	CERNA1
0.281441	-0.973929	1	1	1	DRAXIN
0.28145	0.715048	1	1	1	ACTR2
0.281688	-0.0534814	1	1	1	MORF4L2
0.282079	-0.543106	1	1	1	NLRX1
0.282131	-0.135305	1	1	1	DRAP1
0.282208	-0.684739	1	1	1	UBE2D4
0.282326	-0.785917	1	1	1	IL6R
0.282359	0.266566	1	1	1	ST3GAL4
0.282371	-0.201034	1	1	1	MTF1
0.282517	-0.563938	1	1	1	ZDHHC16
0.282722	-0.79004	1	1	1	PRUNE1
0.282813	-0.60236	1	1	1	GOT1
0.283066	-0.0686466	1	1	1	FBH1
0.283277	-0.345106	1	1	1	TRAF7
0.283406	-0.310753	1	1	1	RHOT2
0.283535	-0.517931	1	1	1	MAP7
0.28377	-0.301247	1	1	1	RPL23
0.284031	-0.876569	1	1	1	IER5L
0.284263	-0.99304	0.667	1	1	NUAK2
0.284328	0.000640767	1	1	1	ATP1B3
0.284368	-0.424634	1	1	1	UPP1
0.284403	0.55939	1	1	1	PTGER4
0.284628	-0.446076	1	1	1	EXOG
0.28474	-0.363408	1	1	1	PIGV
0.284829	-0.641756	1	1	1	PINK1
0.284957	-0.205337	1	1	1	SH2B1
0.28499	0.204214	1	1	1	LARP4
0.285335	-0.875165	1	1	1	CCDC168
0.285611	0.332194	1	1	1	NAPA
0.28565	-0.326762	1	1	1	CD93
0.285684	-0.993519	1	1	1	HUS1B
0.285763	-0.0680387	1	1	1	ATP1A1
0.286031	0.540248	1	1	1	INPP4B
0.286365	-1.06772	1	1	1	EMILIN1
0.286623	-0.0311592	1	1	1	TRG-AS1
0.286625	-0.988575	1	1	1	ZNF90
0.286863	-0.580532	1	1	1	NMNAT3
0.28717	-1.06791	1	1	1	CAST
0.28722	-0.113651	1	1	1	PGK1
0.287275	0.387996	1	1	1	GGNBP2
0.287309	-0.898296	1	1	1	LINC00957
0.287496	-0.676567	1	1	1	ZNF354A
