## Supplementary material for "DNA methylation stochasticity is linked to transcriptional variability and identifies convergent epigenetic disruption across genetically-defined subtypes of AML": DataS9_AMLvsProgenitor_DifferentialExpression.xlsx (part 2 of 3)

### Sheet: CEBPA_Cluster0 (continued)
p_val	avg_log2FC	pct.1	pct.2	p_val_adj	Gene
0.2875	-0.479982	1	1	1	NFYB
0.288021	-0.403902	1	1	1	SCYL1
0.28807	-0.0796519	1	1	1	MYD88
0.289078	0.188795	1	1	1	UBE2F
0.289205	-0.495149	1	1	1	PNRC2
0.289316	-0.948817	1	1	1	WWC3
0.289429	-0.630349	1	1	1	MNS1
0.290029	-0.147074	1	1	1	HS6ST1
0.290075	-0.00546632	1	1	1	HLA-A
0.290365	-0.815862	1	1	1	ZNF517
0.290793	-0.821266	1	1	1	ZKSCAN2
0.290977	-0.117654	1	1	1	MAIP1
0.291057	-0.190471	1	1	1	JADE1
0.291102	-0.139522	1	1	1	PPP4C
0.291139	-0.1785	1	1	1	NPR3
0.291783	-0.5031	1	1	1	UBIAD1
0.292115	-0.124206	1	1	1	MIOS
0.292207	-0.902729	1	1	1	LIPT2
0.292516	-0.326558	1	1	1	NELFA
0.292609	0.529744	1	1	1	MED17
0.292718	0.43895	1	1	1	DDX6
0.293032	-0.190696	1	1	1	DNAJC15
0.293128	-0.874253	1	1	1	ZNF554
0.293381	-0.603262	1	1	1	ZNF768
0.293566	-0.971456	1	1	1	C6orf132
0.293769	-0.0425639	1	1	1	PRR14
0.293776	-0.133364	1	1	1	WIPI2
0.29379	-0.728266	1	1	1	HOMEZ
0.293858	-0.917475	1	1	1	SLC26A6
0.294092	-0.260005	1	1	1	TOX4
0.294538	-0.72524	1	1	1	TRIM21
0.294931	-0.129096	1	1	1	FANCI
0.295313	-0.448647	1	1	1	MRPS5
0.295526	-0.813863	1	1	1	KCNK6
0.295746	-0.694796	1	1	1	TRPT1
0.295747	-0.791562	1	1	1	TMSB15B-AS1
0.295956	-0.173649	1	1	1	SEC11A
0.295973	0.0856191	1	1	1	ARL6IP6
0.296262	-0.503466	1	1	1	MSANTD3
0.296325	-0.377779	1	1	1	ACTR8
0.29633	-0.511879	1	1	1	SF3B4
0.296534	-0.820073	1	1	1	FSIP1
0.296544	-0.94034	0.833	1	1	SBK1
0.296613	-0.573761	1	1	1	NAA40
0.296932	-0.440615	1	1	1	ZNF710-AS1
0.296971	-0.626468	1	1	1	ZNF664
0.297411	-0.489319	1	1	1	EIF2B4
0.297424	0.400318	1	1	1	ADAM28
0.297599	-0.0821675	1	1	1	GKAP1
0.297907	-0.485673	1	1	1	JOSD1
0.298176	0.0327848	1	1	1	PITPNA
0.298333	0.0909189	1	1	1	ASH2L
0.298512	-0.10584	1	1	1	IRF9
0.298535	-0.712257	1	1	1	ZNF525
0.29864	0.140782	1	1	1	ZNF3
0.298703	-0.957307	1	1	1	TMPPE
0.299008	0.444684	1	1	1	GPBP1
0.299169	-0.480038	1	1	1	RP9
0.299241	-1.0047	0.667	1	1	SARDH
0.29935	-0.138285	1	1	1	TDP1
0.299366	-0.473287	1	1	1	TNIP2
0.299393	-0.781527	1	1	1	FMNL3
0.299402	-0.706873	1	1	1	LINC00954
0.299419	0.0843201	1	1	1	OLA1
0.299554	0.198837	1	1	1	NLN
0.299725	-0.174528	1	1	1	TTC1
0.299785	-0.430289	1	1	1	OSBPL7
0.30014	-0.973515	0.833	0.667	1	AOC2
0.300167	-0.705553	1	1	1	TM7SF2
0.300204	-0.621983	1	1	1	UBXN11
0.300207	0.469318	1	1	1	RIF1
0.300377	0.0827187	1	1	1	UBXN4
0.300512	-0.683796	1	1	1	ZNF319
0.300612	-0.420053	1	1	1	GRPEL1
0.300614	-0.242792	1	1	1	EAPP
0.300639	0.629099	1	1	1	TLN1
0.300709	-0.555221	1	1	1	NAPA-AS1
0.300737	-0.520932	1	1	1	GNAI1
0.300938	-0.312985	1	1	1	AAMP
0.300971	-0.0998824	1	1	1	FCF1
0.301072	0.530286	1	1	1	RSRC2
0.301522	-0.0740621	1	1	1	PPP1CA
0.301533	0.477967	1	1	1	LAMP1
0.301658	-0.937756	0.667	1	1	SAMMSON
0.301872	-0.517426	1	1	1	BCS1L
0.301995	-0.962131	1	1	1	OXTR
0.302159	0.459891	1	1	1	ACAP1
0.302169	-0.238368	1	1	1	TBC1D7
0.302277	-1.00541	0.833	1	1	CCDC50
0.302402	-0.650392	1	1	1	PURA
0.302408	0.200424	1	1	1	SLC25A24
0.302516	-0.745571	1	1	1	ZNF596
0.302734	-0.116608	1	1	1	DDX1
0.302796	0.038444	1	1	1	SART1
0.303223	-0.980607	0.833	0.667	1	PCAT7
0.30328	-0.832971	1	1	1	TRAIP
0.303447	-0.0705545	1	1	1	NBDY
0.303516	-0.976148	1	1	1	NOD2
0.303581	-0.766978	1	1	1	GSTM4
0.303589	0.399573	1	1	1	SMARCA5
0.303752	-0.627091	1	1	1	TMEM128
0.303882	-0.275179	1	1	1	ANKRD26
0.304044	-0.151952	1	1	1	OTUD6B
0.304078	-0.15546	1	1	1	AKAP17A
0.30442	-0.211067	1	1	1	XIAP
0.305271	-0.270058	1	1	1	MITD1
0.305436	-0.426424	1	1	1	NFIX
0.305998	-0.493515	1	1	1	VPS25
0.306026	-0.729582	1	1	1	LRWD1
0.306101	0.340499	1	1	1	IDH1
0.306362	0.550924	1	1	1	PSMB10
0.306406	-0.216535	1	1	1	CDK16
0.306562	-0.51509	1	1	1	OPN3
0.306583	-0.866786	1	1	1	VAV2
0.306588	-0.190788	1	1	1	GRSF1
0.306939	-0.683734	1	1	1	SUSD3
0.30711	-0.475704	1	1	1	RGS14
0.307313	0.303205	1	1	1	ATP6AP1
0.307384	-0.400382	1	1	1	ZFP14
0.307415	-0.0846206	1	1	1	RNF2
0.307952	-0.058519	1	1	1	IFI16
0.30805	-0.494062	1	1	1	LZIC
0.308226	-0.957626	1	1	1	HRH2
0.308271	-0.944874	1	1	1	ODF3B
0.308283	-0.147761	1	1	1	FAM204A
0.308517	-0.593691	1	1	1	MRPL30
0.308641	-0.242621	1	1	1	SNHG15
0.308668	-0.965036	1	1	1	SPC24
0.308899	-0.89602	1	1	1	CBX8
0.308915	-0.755939	1	1	1	SMN2
0.309056	-0.447458	1	1	1	ADAM15
0.309301	-0.405146	1	1	1	FLVCR1
0.309321	-0.7932	1	1	1	PCSK5
0.30943	-0.71697	1	1	1	PRICKLE3
0.309608	-0.667635	1	1	1	MSTO1
0.310121	-0.644397	1	1	1	COQ6
0.310131	-0.467206	1	1	1	HOMER1
0.311038	-0.348042	1	1	1	BTN3A2
0.311258	-0.730109	1	1	1	MKKS
0.311448	-0.938682	1	1	1	EPHA1-AS1
0.311507	-0.301757	1	1	1	MTHFD2
0.311613	0.0814867	1	1	1	DPY19L2
0.312043	-0.980585	1	1	1	CYP4V2
0.312388	0.0993759	1	1	1	SP1
0.312636	0.0773462	1	1	1	PSMA1
0.312934	0.013059	1	1	1	ARSD
0.312998	-0.54688	1	1	1	AIDA
0.313153	0.0821547	1	1	1	FAM13A
0.313858	0.619858	1	1	1	LGALS9
0.313861	-0.70381	1	1	1	FBXL6
0.313924	-0.0604536	1	1	1	RFC1
0.31428	-0.410773	1	1	1	TMEM243
0.314513	-0.592147	1	1	1	C1orf50
0.314635	0.220936	1	1	1	NBN
0.31473	-0.615559	1	1	1	UTP15
0.314829	-0.806557	1	1	1	KBTBD8
0.315102	-0.928644	1	1	1	MEIG1
0.315145	-0.400147	1	1	1	C4orf33
0.31533	-0.626771	1	1	1	MUL1
0.315595	-0.336166	1	1	1	MAN2C1
0.316284	-0.644623	1	1	1	SGMS1-AS1
0.316309	-0.817361	1	1	1	VWCE
0.316535	0.259654	1	1	1	SLK
0.316717	-0.784468	1	1	1	SUPT4H1
0.316937	-0.919357	1	1	1	RBFADN
0.317298	0.188745	1	1	1	BAZ2A
0.317366	-0.133108	1	1	1	CIDEB
0.317388	-0.457484	1	1	1	IL18
0.317497	-0.937827	1	1	1	ZNF469
0.317587	-0.497567	1	1	1	RBM48
0.317632	-0.315672	1	1	1	TRAM2
0.317687	-0.847102	1	1	1	RDH5
0.318306	-0.493544	1	1	1	VPS33B
0.318354	-0.530242	1	1	1	ID2
0.318532	-0.733117	1	1	1	GPD1L
0.318659	-0.887048	1	1	1	ERMN
0.318806	-0.686313	1	1	1	BPNT1
0.318815	-0.498659	1	1	1	DDA1
0.318882	-0.246465	1	1	1	PNKD
0.318944	-0.699236	1	1	1	GIN1
0.319257	-0.384059	1	1	1	ZNF281
0.319265	-0.726021	1	1	1	UBOX5
0.319476	0.0974992	1	1	1	PPIL4
0.319547	0.116837	1	1	1	EIF2B3
0.319618	-0.37232	1	1	1	DDX41
0.320251	-0.427772	1	1	1	DCTD
0.32033	-0.901569	1	1	1	PDE6A
0.320336	-0.924366	1	1	1	ST20-AS1
0.320417	0.01118	1	1	1	CDC42EP3
0.320487	-0.964432	1	1	1	SEMA6B
0.320547	-0.912118	1	1	1	MAGIX
0.320613	-0.47209	1	1	1	RHOF
0.320746	-0.402203	1	1	1	PURB
0.321044	-0.280485	1	1	1	DRAM2
0.321049	-0.128617	1	1	1	TRIM28
0.321181	-0.506063	1	1	1	ZBTB24
0.321348	-0.615496	1	1	1	CES2
0.321392	0.279636	1	1	1	TOR1AIP1
0.321574	-0.538606	1	1	1	LOXL3
0.321607	-0.933524	1	1	1	BCL2L11
0.321679	-0.363993	1	1	1	GMEB1
0.321934	-0.256466	1	1	1	TWF2
0.32214	-0.948572	1	1	1	COLEC12
0.322196	0.651321	1	1	1	BPTF
0.322288	-0.0667246	1	1	1	CHMP6
0.322318	0.641612	1	1	1	CCPG1
0.322444	0.247701	1	1	1	CIAO1
0.322754	-0.278358	1	1	1	KYAT3
0.323248	-0.138715	1	1	1	UBE2J1
0.323921	-0.16287	1	1	1	ACOX1
0.32409	-0.551589	1	1	1	DNMT3B
0.324216	-0.843835	1	1	1	CDKN1A
0.324299	-0.430447	1	1	1	CEBPG
0.324301	-0.581298	1	1	1	TIMM10
0.324329	0.558782	1	1	1	CTSC
0.324515	-0.78165	1	1	1	GVQW3
0.324627	-0.189099	1	1	1	GSR
0.324991	0.0136008	1	1	1	GATC
0.325027	-0.91711	1	1	1	SKIDA1
0.325036	-0.295461	1	1	1	ATP5MF
0.325073	-0.445262	1	1	1	CACNB4
0.325367	-0.214176	1	1	1	DNM3
0.325544	0.0835917	1	1	1	ARHGAP1
0.325613	-0.111031	1	1	1	NF2
0.325849	-0.949455	1	1	1	KCTD7
0.326068	0.263002	1	1	1	WDR82
0.326286	-0.169193	1	1	1	ERI3
0.326421	-0.987248	1	1	1	NR1I3
0.326635	-0.207943	1	1	1	CHTOP
0.326966	-0.642323	1	1	1	PALB2
0.327159	-0.884509	1	1	1	LTB
0.327504	-0.688843	1	1	1	INTS6-AS1
0.327652	-0.251576	1	1	1	PARP16
0.327858	-0.364597	1	1	1	COG2
0.327917	-0.396758	1	1	1	MLLT3
0.328499	-0.809155	1	1	1	HMMR
0.328652	-0.381536	1	1	1	ZMPSTE24
0.328663	0.337093	1	1	1	PPP2R5C
0.328718	-0.974582	1	1	1	HASPIN
0.328769	-0.774037	1	1	1	SLC25A25-AS1
0.328795	-0.542723	1	1	1	MLX
0.329154	-0.468302	1	1	1	ZFP90
0.32919	-0.111579	1	1	1	DBNL
0.329343	0.35625	1	1	1	COPB1
0.329596	0.254236	1	1	1	CNDP2
0.329644	0.387115	1	1	1	CAMTA1
0.329654	-0.348615	1	1	1	SHARPIN
0.329779	-0.582135	1	1	1	ZNF785
0.330032	-0.270412	1	1	1	NINJ2
0.330385	-0.877628	1	1	1	RAB39B
0.330423	-0.593427	1	1	1	INAFM2
0.330679	-0.144078	1	1	1	USP13
0.330787	-0.452638	1	1	1	ALG11
0.330924	-0.386623	1	1	1	RPP38
0.330952	0.574894	1	1	1	RBM25
0.331074	-0.452622	1	1	1	KCTD2
0.331421	-0.256741	1	1	1	GALNS
0.331527	-0.725092	1	1	1	NDC80
0.331616	-0.64371	1	1	1	ZNF558
0.331695	0.45197	1	1	1	CCAR1
0.33183	-0.896408	1	1	1	LRFN4
0.332006	-0.544512	1	1	1	NXPE3
0.332038	-0.0436328	1	1	1	METTL14
0.332363	-0.41517	1	1	1	YRDC
0.332467	0.0154037	1	1	1	COPG1
0.332727	-0.231638	1	1	1	SPAG7
0.332871	0.50073	1	1	1	EWSR1
0.333192	-0.234825	1	1	1	CCDC82
0.333219	0.1047	1	1	1	STN1
0.33361	-0.98746	1	1	1	SYNPO2L
0.333755	-0.17956	1	1	1	C8orf76
0.334006	-0.730888	1	1	1	OTUD1
0.334053	-0.120732	1	1	1	LAPTM4A
0.334264	-0.096853	1	1	1	GSDMD
0.334444	-0.558012	1	1	1	C3orf62
0.334631	-0.00772804	1	1	1	KHDRBS1
0.334637	-0.491269	1	1	1	PIGH
0.334706	-0.875903	1	1	1	TNFAIP2
0.334954	-0.779265	1	1	1	ASCL2
0.335151	-0.421917	1	1	1	ABHD8
0.335452	-0.104403	1	1	1	REEP4
0.335688	-0.627122	1	1	1	MORN1
0.335715	-0.59186	1	1	1	GDF11
0.335766	-0.873008	1	1	1	SLC22A18
0.336052	-0.179979	1	1	1	SCAMP2
0.336211	-0.954751	1	1	1	AURKB
0.336305	-0.747572	1	1	1	CNPY4
0.336691	-0.807684	1	1	1	GPR35
0.33674	-0.519604	1	1	1	SYNGAP1
0.337006	-0.893198	1	1	1	TMEM217
0.337492	-0.463934	1	1	1	VEGFA
0.337571	-0.222941	1	1	1	SLC25A29
0.337744	-0.277159	1	1	1	KIN
0.337752	-0.430379	1	1	1	AIF1
0.337827	0.5034	1	1	1	SON
0.337844	-0.0265117	1	1	1	ACSL5
0.337923	-0.262549	1	1	1	HIRA
0.338217	-0.0896333	1	1	1	APOOL
0.338249	-0.641374	1	1	1	TMEM143
0.33825	0.25772	1	1	1	USO1
0.338714	-0.364911	1	1	1	ADIPOR1
0.339126	-0.910195	1	1	1	FOXP4
0.339199	-0.9228	1	1	1	ZXDA
0.339427	0.0797918	1	1	1	HELB
0.339444	-0.807387	1	1	1	MAGI3
0.339813	0.00395565	1	1	1	HLA-B
0.340061	-0.257105	1	1	1	SMIM8
0.340188	-0.873166	1	1	1	PCDHGA5
0.340502	-0.448932	1	1	1	FANCA
0.340625	0.147695	1	1	1	NAIP
0.340685	-0.278976	1	1	1	POLR3E
0.341298	-0.355259	1	1	1	RALB
0.341659	-0.931973	1	1	1	BCL6
0.341669	-0.191021	1	1	1	ZNF136
0.34174	-0.209474	1	1	1	SEC61A1
0.34202	-0.565	1	1	1	NFKBID
0.342098	-0.0422965	1	1	1	PSMC6
0.3423	-0.706019	1	1	1	ESS2
0.342348	-0.881153	1	1	1	RARA-AS1
0.342407	-0.865791	1	1	1	AMER1
0.343092	-0.455693	1	1	1	TMED1
0.343587	-0.375833	1	1	1	MAP2K7
0.343623	-0.486541	1	1	1	G6PC3
0.343658	-0.872937	1	1	1	ASPM
0.343827	-0.848794	1	1	1	MAMDC4
0.343857	-0.327464	1	1	1	ZNF26
0.3442	-0.534075	1	1	1	SLC39A7
0.344245	-0.230061	1	1	1	SMIM24
0.344551	-0.798214	1	1	1	PHLDA1
0.344663	-0.368327	1	1	1	PAK4
0.344764	-0.615267	1	1	1	PRKAB1
0.344891	-0.154339	1	1	1	UBC
0.344928	0.28992	1	1	1	MTR
0.344935	-0.73124	1	1	1	CSTF2
0.344951	-0.898886	1	1	1	TLR10
0.344959	-0.907944	1	1	1	PPIAL4G
0.344971	-0.0816743	1	1	1	MRPS27
0.346365	0.00245998	1	1	1	BCL2L13
0.346392	-0.555086	1	1	1	RHBDD3
0.346722	-0.398914	1	1	1	RRAS2
0.346879	-0.340048	1	1	1	MEGF8
0.346884	-0.651327	1	1	1	DGKQ
0.34693	-0.221007	1	1	1	TATDN3
0.347472	-0.459238	1	1	1	POLH
0.348054	-0.000975497	1	1	1	CLOCK
0.348078	0.1703	1	1	1	CSE1L
0.348106	-0.371077	1	1	1	KCTD5
0.348121	-0.118029	1	1	1	PRSS57
0.348167	-0.114166	1	1	1	PAIP1
0.348173	-0.103997	1	1	1	DDIT3
0.348392	-0.79598	1	1	1	KYAT1
0.348482	-0.417329	1	1	1	PLA2G12A
0.348718	-0.909372	1	1	1	IL4R
0.349118	-0.798997	1	1	1	TIGD1
0.349192	-0.059734	1	1	1	KLHDC4
0.349271	-0.892558	1	1	1	CHRNA10
0.349637	-0.418841	1	1	1	TBPL1
0.349966	0.487859	1	1	1	CRYBG1
0.350255	0.0760808	1	1	1	DPM1
0.350275	0.0620347	1	1	1	ATXN10
0.350465	-0.366338	1	1	1	MAT2B
0.350555	0.277358	1	1	1	STXBP3
0.350902	0.20216	1	1	1	FEZ2
0.351052	-0.0567613	1	1	1	SLC15A4
0.351209	-0.35909	1	1	1	EXOSC9
0.351339	-0.890599	1	1	1	DYNC2H1
0.351427	-0.940794	1	1	1	SPRED3
0.352606	-0.624783	1	1	1	MCOLN1
0.35261	-0.919713	1	1	1	ITGB1BP2
0.352664	-0.363222	1	1	1	HSDL2
0.352685	-0.68829	1	1	1	SLC12A4
0.352765	-0.927547	1	1	1	CCDC13
0.352951	-0.378395	1	1	1	SLC25A38
0.352967	-0.608288	1	1	1	ALG1L2
0.35305	-0.180614	1	1	1	DDX59
0.353245	-0.292285	1	1	1	TSPAN13
0.353494	-0.314112	1	1	1	USP5
0.353552	-0.976657	1	1	1	EFHB
0.35367	-0.237338	1	1	1	UBA5
0.353934	-0.461786	1	1	1	NEK8
0.35407	-0.896778	1	1	1	ZNF674-AS1
0.354159	-0.849262	1	1	1	ZNF784
0.354172	0.379585	1	1	1	USP16
0.354518	-0.224946	1	1	1	NEAT1
0.354796	-0.870175	1	1	1	FAM151B
0.35491	-0.232069	1	1	1	SLC20A1
0.355355	-0.966298	1	1	1	FGD2
0.355437	-0.00147292	1	1	1	CERS5
0.355506	-0.223832	1	1	1	ROGDI
0.356334	-0.490504	1	1	1	FNIP2
0.35641	-0.485212	1	1	1	ABLIM1
0.356447	-0.972358	0.833	1	1	PLIN5
0.356609	-0.514616	1	1	1	HCFC1R1
0.35671	-0.426547	1	1	1	TVP23B
0.357265	0.608417	1	1	1	DDX5
0.357713	-0.196765	1	1	1	TMEM248
0.358229	-0.440762	1	1	1	TMEM107
0.358254	-0.271214	1	1	1	DDX55
0.358701	-0.366861	1	1	1	TJAP1
0.358851	-0.79948	1	1	1	PRNCR1
0.359348	-0.403567	1	1	1	RNF43
0.359507	-0.268474	1	1	1	PUS10
0.359581	-0.392197	1	1	1	GUCD1
0.359669	0.100621	1	1	1	KTN1
0.359755	-0.471029	1	1	1	ARHGAP33
0.359909	-0.546178	1	1	1	B4GALT3
0.360184	-0.296134	1	1	1	PYGO2
0.360601	-0.591142	1	1	1	FAM234B
0.360704	-0.911194	1	1	1	FSCN1
0.360932	0.62302	1	1	1	HNRNPH1
0.360946	-0.577184	1	1	1	RABL2A
0.361491	-0.970058	1	1	1	CRTAM
0.361611	0.214496	1	1	1	CD300A
0.361917	-0.497174	1	1	1	KCNE3
0.361948	-0.43158	1	1	1	ZBTB25
0.362175	-0.450342	1	1	1	BRAT1
0.362279	-0.319893	1	1	1	IFITM2
0.362308	-0.164501	1	1	1	THUMPD3-AS1
0.362576	-0.651736	1	1	1	B3GALNT1
0.362576	-0.862551	1	1	1	ZNF616
0.36294	-0.596598	1	1	1	NFS1
0.363501	-0.540409	1	1	1	ZNF383
0.364115	-0.686831	1	1	1	BICRA
0.364178	-0.215174	1	1	1	RNF146
0.364311	-0.0647802	1	1	1	SUPT7L
0.365226	-0.398433	1	1	1	TMEM65
0.365383	-0.0614281	1	1	1	SUDS3
0.365446	-0.0370734	1	1	1	SPOP
0.365524	-0.200627	1	1	1	TUBB4B
0.365767	-0.734255	1	1	1	LRTOMT
0.365882	-0.959184	1	1	1	LINC02087
0.366647	-0.98587	1	1	1	NOL3
0.366788	-0.218563	1	1	1	GAN
0.366814	-0.273624	1	1	1	ARHGEF40
0.366855	-0.596234	1	1	1	SFT2D3
0.367008	0.260028	1	1	1	TMC8
0.367397	-0.2164	1	1	1	WDR4
0.367642	-0.884273	1	1	1	CUEDC1
0.367834	0.136623	1	1	1	ZNF207
0.367859	-0.292489	1	1	1	IRF2
0.367969	-0.689779	1	1	1	VILL
0.368142	0.119757	1	1	1	DBF4
0.368169	-0.118513	1	1	1	MTMR9
0.368303	-0.151187	1	1	1	NDUFA3
0.368545	-0.992626	0.833	1	1	S100A2
0.36856	-0.380022	1	1	1	C5orf15
0.3687	-0.187998	1	1	1	H6PD
0.368772	-0.29734	1	1	1	UNKL
0.368889	-0.079695	1	1	1	PTPA
0.368909	-0.0087459	1	1	1	FCGR1A
0.368941	0.0735748	1	1	1	PCGF5
0.368956	-0.581732	1	1	1	COG8
0.368983	0.48632	1	1	1	SCML2
0.369286	-0.565943	1	1	1	WIZ
0.369311	-0.567346	1	1	1	TCEANC2
0.369448	-0.00564267	1	1	1	SPATS2
0.369556	-0.908551	1	1	1	FITM1
0.369663	-0.883424	1	1	1	LRFN1
0.369681	0.402271	1	1	1	NDRG1
0.369819	-0.150505	1	1	1	REEP3
0.369869	-0.171722	1	1	1	MTPN
0.370001	-0.376064	1	1	1	RNASEH1
0.370116	-0.1723	1	1	1	JADE2
0.370284	-0.773725	1	1	1	LRRC25
0.37064	-0.453849	1	1	1	VPS16
0.370713	-0.252958	1	1	1	ACVR1B
0.370937	0.49053	1	1	1	TCF25
0.371295	-0.35788	1	1	1	CRTC2
0.371501	-0.650983	1	1	1	NFKBIE
0.371552	0.131372	1	1	1	CREB3L2
0.371847	-0.767553	1	1	1	NUMBL
0.371966	-0.119514	1	1	1	ERVK3-1
0.372001	-0.323016	1	1	1	CEBPZOS
0.372028	-0.245969	1	1	1	MTIF3
0.372336	-0.182609	1	1	1	RAD9A
0.372628	-0.383083	1	1	1	BCL7B
0.372694	-0.974114	1	1	1	RN7SL832P
0.372728	-0.235335	1	1	1	TBC1D20
0.373283	-0.742222	1	1	1	EME2
0.373717	-0.970458	1	1	1	LINGO3
0.37401	-0.427199	1	1	1	NR4A2
0.374067	0.288365	1	1	1	NFE2L2
0.374372	-0.742445	1	1	1	BRF2
0.374397	-0.79461	0.833	1	1	SHROOM1
0.374417	-0.512796	1	1	1	LMF2
0.374443	-0.694604	1	1	1	LPIN1
0.37454	-0.191764	1	1	1	TC2N
0.374576	-0.681353	1	1	1	ZKSCAN7
0.374653	-1.01702	1	1	1	GNPDA1
0.374743	-0.513236	1	1	1	SLC39A4
0.374859	-0.400088	1	1	1	SCARB1
0.374915	-0.204467	1	1	1	MPO
0.375262	0.00233691	1	1	1	KPNB1
0.375286	-0.772603	1	1	1	TAF5
0.375655	-0.25345	1	1	1	BBS2
0.375712	-0.16991	1	1	1	PLEKHF2
0.376383	-0.445964	1	1	1	SNAPC1
0.376395	-0.696315	1	1	1	CHST7
0.37648	-0.902998	1	1	1	CDNF
0.377422	0.00397382	1	1	1	IRF5
0.377452	-0.480623	1	1	1	KLHL9
0.377943	-0.256095	1	1	1	NIPSNAP3A
0.378045	-0.310124	1	1	1	BROX
0.378102	-0.958397	1	1	1	TCAF2
0.378441	-0.370238	1	1	1	TAF1C
0.378504	0.0775687	1	1	1	BZW2
0.378688	-0.510523	1	1	1	TSPAN31
0.37924	-0.045669	1	1	1	SLC11A2
0.379251	-0.935497	1	1	1	AMDHD1
0.379288	-0.616767	1	1	1	DNAJC18
0.379345	-0.791159	1	1	1	NAXD
0.379863	-0.726793	1	1	1	ZBTB45
0.380042	-0.464496	1	1	1	PYM1
0.380124	0.571367	1	1	1	MSN
0.380235	-0.23327	1	1	1	GPSM3
0.380324	-0.196429	1	1	1	ENGASE
0.380326	0.10975	1	1	1	IFI44L
0.380574	0.118824	1	1	1	MKNK2
0.380611	-0.31084	1	1	1	HMOX2
0.380689	-0.115059	1	1	1	RAB5C
0.380914	-0.399999	1	1	1	MN1
0.381058	-0.327032	1	1	1	ZNF740
0.381232	-0.341991	1	1	1	MTG2
0.381286	0.23854	1	1	1	KCTD20
0.381377	-0.516196	1	1	1	ENG
0.381427	-0.642608	1	1	1	A1BG
0.382236	-0.628444	1	1	1	SNN
0.382259	-0.196418	1	1	1	ATF6B
0.382891	0.245671	1	1	1	ANKLE2
0.38293	-0.903889	1	1	1	FAM114A1
0.383132	0.279905	1	1	1	PPP1R2
0.383144	-0.843735	1	1	1	CDC25B
0.383582	-0.466823	1	1	1	SYNGR1
0.383604	-0.395313	1	1	1	TSEN54
0.384194	-0.706466	1	1	1	DCUN1D3
0.384239	-0.0474696	1	1	1	PCMT1
0.384345	-0.677873	1	1	1	CAMKK1
0.384399	-1.30409	1	1	1	CD52
0.384696	-0.10241	1	1	1	PDPK1
0.384775	-0.965214	0.833	1	1	PLLP
0.38498	0.156246	1	1	1	ACSS1
0.385048	-0.409851	1	1	1	VAPB
0.385272	-0.786872	1	1	1	KIFC2
0.385492	-0.673863	1	1	1	CLSPN
0.385513	-0.857887	1	1	1	ZEB2-AS1
0.386035	-0.879541	1	1	1	ADCK5
0.386058	-0.0993327	1	1	1	RPS11
0.386189	-0.137604	1	1	1	PHF7
0.386676	-0.274888	1	1	1	RAE1
0.386912	-0.276675	1	1	1	FAM199X
0.386972	-0.343892	1	1	1	NTNG2
0.387651	-0.378886	1	1	1	TMEM91
0.38798	-0.753568	1	1	1	NBPF1
0.388029	-0.701166	1	1	1	ZNF213-AS1
0.388099	-0.250437	1	1	1	SMARCD1
0.388175	-0.965691	1	1	1	BRWD1-AS2
0.388402	-0.703477	1	1	1	BAIAP2-DT
0.388408	-0.322679	1	1	1	CD48
0.388418	-0.274808	1	1	1	COX20
0.388524	0.036107	1	1	1	CTPS1
0.388717	-0.43318	1	1	1	TAOK2
0.388936	-1.06585	1	1	1	KRT8
0.389003	-0.0587251	1	1	1	EFHC2
0.389071	-0.393044	1	1	1	HARS2
0.389164	-0.824283	1	1	1	LINC02352
0.389509	-0.54358	1	1	1	DNASE2
0.38967	-0.338802	1	1	1	CXXC5
0.389882	0.453696	1	1	1	ORAI2
0.390243	-0.930016	1	1	1	DST
0.390606	-0.144572	1	1	1	TYW5
0.391852	-0.542821	1	1	1	SEPSECS-AS1
0.39188	-0.267553	1	1	1	CKAP2
0.392125	-0.816396	1	1	1	AP1S3
0.392138	-0.450616	1	1	1	GOLPH3L
0.39244	0.267667	1	1	1	PPM1F
0.393022	0.241057	1	1	1	VSIR
0.393122	-0.14907	1	1	1	DRG1
0.393271	-0.462808	1	1	1	EFCAB7
0.393499	-0.144993	1	1	1	UBXN6
0.393538	-0.995436	0.833	1	1	ADCY6
0.393592	-0.447478	1	1	1	SPNS2
0.393779	-0.115953	1	1	1	ACTR10
0.3939	-0.660913	1	1	1	HSPA14
0.394058	-0.26667	1	1	1	DGCR8
0.394795	-0.486044	1	1	1	REEP5
0.394842	-0.298773	1	1	1	SNX27
0.394899	-0.0427124	1	1	1	TXLNA
0.395246	-0.364118	1	1	1	SCRN3
0.395382	-0.863878	1	1	1	PKN3
0.395613	-0.177823	1	1	1	JMY
0.396006	-0.330409	1	1	1	PARP9
0.39606	-0.0314984	1	1	1	TTF1
0.396135	-0.364483	1	1	1	E4F1
0.396138	-0.0301093	1	1	1	APAF1
0.396383	-0.932214	1	1	1	ITGB2-AS1
0.396423	-0.134109	1	1	1	RAB4A
0.396838	-0.0371738	1	1	1	VAMP8
0.397194	-0.967804	1	1	1	SNX22
0.397679	-0.389544	1	1	1	PEX7
0.397806	-0.726339	1	1	1	HSDL1
0.397966	-0.612802	1	1	1	DTX2
0.398377	-0.31924	1	1	1	RPUSD3
0.398422	-0.138703	1	1	1	INTS3
0.39847	-0.421504	1	1	1	AIFM1
0.398545	-0.811702	1	1	1	LCAT
0.39885	-0.301709	1	1	1	PCMTD2
0.399449	-0.980124	1	1	1	TNS2
0.399572	-0.319554	1	1	1	S100A6
0.400004	-0.789321	1	1	1	IL10RB-DT
0.40114	-0.54314	1	1	1	NMT2
0.401534	-0.961355	1	1	1	ZNF556
0.401799	-0.0554849	1	1	1	WBP4
0.402443	-0.327021	1	1	1	TRIM23
0.402453	0.0641675	1	1	1	SYNCRIP
0.402533	-0.734867	1	1	1	RECK
0.4027	-0.57552	1	1	1	ZNF557
0.403272	0.212892	1	1	1	OFD1
0.403705	-0.221485	1	1	1	TST
0.403742	0.252157	1	1	1	CARD19
0.403932	0.367527	1	1	1	IPO7
0.404286	-0.257318	1	1	1	GRK6
0.404541	-0.66794	1	1	1	MCM8
0.404662	0.0603649	1	1	1	GNB5
0.405278	0.521169	1	1	1	BCLAF1
0.405702	-0.431096	1	1	1	RIC8A
0.405748	0.343366	1	1	1	PSTPIP2
0.406101	-0.574196	1	1	1	HTATIP2
0.40611	-0.463411	1	1	1	HPS3
0.406389	-0.310841	1	1	1	CDC37L1
0.406543	-0.289666	1	1	1	CCNYL1
0.406648	0.175094	1	1	1	WDR36
0.406966	-0.416239	1	1	1	VIM-AS1
0.407018	-0.946725	1	1	1	KREMEN1
0.407301	-0.994523	0.5	0.667	1	SIT1
0.407556	-0.708016	1	1	1	ZNF571
0.407587	-0.800052	1	1	1	HMGN3-AS1
0.407693	-0.440418	1	1	1	DYRK1B
0.407745	-0.490324	1	1	1	USP28
0.407779	0.340788	1	1	1	SQSTM1
0.407955	-0.191553	1	1	1	DENR
0.407962	0.133319	1	1	1	ZNF544
0.407994	-0.179293	1	1	1	XPA
0.408258	-0.568705	1	1	1	TSPYL2
0.40844	-0.36887	1	1	1	ZAP70
0.408666	-0.938267	1	1	1	FBLIM1
0.40881	0.0644129	1	1	1	SRSF2
0.408818	0.0635805	1	1	1	PCCB
0.409546	0.782377	1	1	1	IER2
0.409571	-0.205574	1	1	1	ALG6
0.409727	-0.734841	1	1	1	FOXO4
0.409848	-0.747318	1	1	1	C6orf120
0.409853	-0.454274	1	1	1	C14orf93
0.410184	-0.130308	1	1	1	LENG8
0.410243	-0.668333	1	1	1	CAPN10
0.41053	-0.0766756	1	1	1	EPSTI1
0.410663	-0.378636	1	1	1	YIF1B
0.410732	-0.0370529	1	1	1	PLTP
0.410917	-0.872929	1	1	1	DMC1
0.410968	-0.641514	1	1	1	DUOX1
0.411308	-0.0555301	1	1	1	VPS26A
0.41132	-0.198527	1	1	1	AGGF1
0.411431	-0.357867	1	1	1	YPEL3
0.411673	-0.293413	1	1	1	CSNK2A2
0.412024	-0.0273255	1	1	1	YPEL2
0.41225	-0.490137	1	1	1	TOMM5
0.412318	-0.83825	1	1	1	ZNF304
0.412874	0.997914	1	1	1	TFPI
0.413027	-0.41244	1	1	1	NPAT
0.413172	0.038929	1	1	1	ETFA
0.413177	-0.543511	1	1	1	C19orf12
0.413356	-0.465918	1	1	1	CENPV
0.413357	0.0259042	1	1	1	EIF4A2
0.413501	-0.71884	1	1	1	ZNF546
0.413562	-0.31441	1	1	1	USP39
0.413912	-0.357241	1	1	1	SLC4A2
0.414357	-0.143946	1	1	1	MBD4
0.414506	-0.782555	1	1	1	PPP1R3D
0.414992	0.0447045	1	1	1	PSMB7
0.415264	-0.421828	1	1	1	POLR3G
0.41531	-0.123287	1	1	1	FDPS
0.415612	-0.625777	1	1	1	MLKL
0.416046	0.0134189	1	1	1	NOTCH1
0.416129	-0.74749	1	1	1	PIK3IP1
0.416169	-0.557233	1	1	1	PRKAB2
0.416333	-0.470706	1	1	1	L3MBTL2
0.416615	0.382263	1	1	1	GANAB
0.416855	0.110884	1	1	1	MOB4
0.416872	-0.500695	1	1	1	HAUS3
0.417228	-0.493882	1	1	1	GOLGA7
0.417314	-0.770177	1	1	1	TMEM191C
0.417665	0.196999	1	1	1	HNRNPUL2
0.41768	-0.640924	1	1	1	BCAT1
0.418142	-0.306618	1	1	1	FBXL12
0.418204	-0.620597	1	1	1	ZFP30
0.418951	-0.989836	0.667	1	1	HLX
0.419095	-0.0915502	1	1	1	PUS7
0.4192	-0.38092	1	1	1	NUP43
0.419203	-0.676791	1	1	1	TCP11L2
0.419308	-0.840633	1	1	1	TNFRSF1B
0.419481	-0.571299	1	1	1	ZBTB26
0.419509	-0.075748	1	1	1	ATP6V0B
0.419682	-0.319746	1	1	1	CYB5B
0.419713	-0.272826	1	1	1	REXO4
0.419994	0.0233023	1	1	1	KCNN4
0.420105	-0.580837	1	1	1	CD300LF
0.420143	-0.15512	1	1	1	UFM1
0.420335	-0.492484	1	1	1	CNPPD1
0.420384	-0.903472	1	1	1	KCNC1
0.420419	-0.870388	1	1	1	FAM227A
0.420569	0.0258286	1	1	1	WBP2
0.420673	-0.192229	1	1	1	HEATR3
0.421257	-0.0568095	1	1	1	MBIP
0.421265	-0.744746	1	1	1	ARG2
0.421306	-0.491565	1	1	1	SERAC1
0.421646	-0.885513	1	0.667	1	HLA-DOB
0.421663	-0.954261	1	1	1	RIBC1
0.421944	-0.769836	1	1	1	S100A13
0.422186	-0.631844	1	1	1	SLC27A3
0.42222	0.37848	1	1	1	S100A10
0.422325	-0.611149	1	1	1	BRPF3
0.422761	0.0313472	1	1	1	CLPB
0.42284	-0.356381	1	1	1	ZNF574
0.42289	-0.218566	1	1	1	AK3
0.423212	-0.232723	1	1	1	DNAJB12
0.423514	-0.265684	1	1	1	LIPA
0.423667	0.0343476	1	1	1	BRD7
0.42383	-0.972286	1	1	1	HCN3
0.424143	-0.655121	1	1	1	GOLM1
0.424204	-0.185405	1	1	1	CSKMT
0.424283	-0.790715	1	1	1	SEZ6
0.424317	-0.436957	1	1	1	RING1
0.424346	-0.241129	1	1	1	DCAKD
0.424461	0.0249727	1	1	1	TRIM13
0.424548	0.0231504	1	1	1	HACL1
0.424659	-0.0716631	1	1	1	ARHGDIA
0.424777	0.162863	1	1	1	ELK3
0.424974	-0.375554	1	1	1	ZC4H2
0.425047	-0.146663	1	1	1	CCAR2
0.425143	-0.0987539	1	1	1	PSMB4
0.425622	-0.750356	1	1	1	POU5F2
0.425752	-0.732765	1	1	1	KIAA0040
0.426365	-0.257478	1	1	1	BAK1
0.426578	-0.431374	1	1	1	SMIM13
0.427451	-0.0901793	1	1	1	STYXL1
0.427648	0.0373445	1	1	1	FLII
0.427827	-0.0611047	1	1	1	HADHB
0.428071	-0.0408905	0.833	1	1	TRGC2
0.428643	-0.611207	1	1	1	PIGQ
0.428854	0.860852	1	1	1	RPL31
0.428914	0.711353	1	1	1	CD34
0.428949	0.259606	1	1	1	DNAJC9
0.429054	-0.223547	1	1	1	C16orf72
0.429219	-0.812376	1	1	1	SCML4
0.429774	-0.731337	1	1	1	RNF26
0.429792	-0.335446	1	1	1	NEPRO
0.430032	-0.276684	1	1	1	SLC2A1
0.430099	0.42621	1	1	1	EIF5B
0.430237	-0.487015	1	1	1	CHAF1A
0.430377	0.207808	1	1	1	ATP6V0D1
0.430658	-0.284788	1	1	1	GCDH
0.430859	-0.452562	1	1	1	LIMK1
0.431299	-0.724919	1	1	1	ZNF408
0.431513	-0.192491	1	1	1	AP1AR
0.432	0.111879	1	1	1	DIS3
0.432086	-0.547164	1	1	1	FAM8A1
0.432595	-0.753776	1	1	1	ZFP1
0.432625	-0.526831	1	1	1	AP4M1
0.433267	0.294119	1	1	1	PSMD14
0.433565	-0.992628	0.833	1	1	ACSL6
0.433771	0.31423	1	1	1	UBA1
0.434368	-0.110964	1	1	1	MAPK9
0.435195	-0.0656089	1	1	1	CCNG2
0.435991	-0.129482	1	1	1	HLA-DRA
0.436461	-0.82081	1	1	1	ADAMTSL4
0.436555	0.266376	1	1	1	CASP6
0.436591	-0.631282	1	1	1	PEX19
0.436692	0.457085	1	1	1	AMD1
0.436799	-0.408952	1	1	1	PPAN
0.437236	-0.345236	1	1	1	ZC3HC1
0.437377	-0.316871	1	1	1	KRTCAP2
0.437576	-0.877013	1	1	1	TOB1
0.437639	-0.634756	1	1	1	CCNE2
0.438378	-0.299252	1	1	1	JKAMP
0.439207	-0.27965	1	1	1	MOGS
0.43936	0.122372	1	1	1	UBALD2
0.439367	-0.943875	1	1	1	AGRN
0.439736	-0.452743	1	1	1	DBF4B
0.439768	-0.594398	1	1	1	ATP6V1E2
0.43996	-0.807748	1	1	1	HHLA3
0.440134	-0.513096	1	1	1	GPR180
0.44017	-0.20339	1	1	1	TTL
0.440337	0.565478	1	1	1	LCP1
0.440746	0.121272	1	1	1	CIZ1
0.440883	-0.0848568	1	1	1	DLD
0.44093	0.483346	1	1	1	HP1BP3
0.441028	-0.971898	1	1	1	TICRR
0.441396	-0.74855	1	1	1	ACP2
0.44144	-0.239716	1	1	1	DENND2D
0.441665	-0.0518661	1	1	1	SLF1
0.442146	0.0434844	1	1	1	YWHAE
0.442896	-0.87159	1	1	1	PRRG3
0.443258	-0.835379	1	1	1	TAGLN
0.443497	-0.852887	1	1	1	ZBTB3
0.443863	-0.614401	1	1	1	TMEM86B
0.444041	-0.632208	1	1	1	LINS1
0.444149	0.394643	1	1	1	RNMT
0.444153	-0.891388	1	1	1	FITM2
0.444232	-0.203111	1	1	1	MEX3B
0.444235	-0.632697	1	1	1	LRRC75B
0.4446	-0.988412	1	0.667	1	GIMAP4
0.444746	-0.762518	1	1	1	NAIF1
0.44484	-0.255673	1	1	1	GM2A
0.44494	0.116945	1	1	1	FLOT2
0.44583	-0.347346	1	1	1	RDH11
0.445884	-0.112609	1	1	1	TAP2
0.446427	-0.985433	1	1	1	TMEM81
0.44665	-0.902721	1	1	1	TGFB1I1
0.446768	-0.35199	1	1	1	MTFMT
0.446776	-0.472104	1	1	1	LRIF1
0.446832	-0.953915	1	1	1	SSC5D
0.446899	0.444108	1	1	1	PRKCH
0.447099	-0.634268	1	1	1	KAT14
0.447101	-0.381087	1	1	1	FBXO25
0.447187	0.0504705	1	1	1	FAF2
0.447204	-0.579271	1	1	1	GCC1
0.447222	-0.911823	1	1	1	MUC20
0.447272	-0.197857	1	1	1	HCG18
0.447527	-0.664306	1	1	1	TMEM185B
0.447559	-0.446204	1	1	1	CARD16
0.447623	-0.198964	1	1	1	STYX
0.44763	-0.550813	1	1	1	LPCAT4
0.447723	-0.129439	1	1	1	PIGT
0.447976	-0.107621	1	1	1	AP2A1
0.448088	-0.496697	1	1	1	NIT1
0.448103	0.0887086	1	1	1	NMD3
0.448144	0.316325	1	1	1	ENOSF1
0.448164	-0.374606	1	1	1	TDP2
0.44861	-0.816524	1	1	1	ZBTB39
0.44861	-0.127364	1	1	1	PABPC4
0.448661	-0.419372	1	1	1	RNF5
0.449157	-0.209848	1	1	1	GNL2
0.44918	-0.229015	1	1	1	SF3A1
0.449942	-0.376966	1	1	1	MXI1
0.450174	-0.782382	1	1	1	PARD6B
0.450589	-0.248241	1	1	1	ZNF512
0.451656	-0.161164	1	1	1	MBD1
0.451814	-0.447661	1	1	1	MEPCE
0.452128	-0.0903956	1	1	1	TMX2
0.452148	-0.885353	1	1	1	TNFRSF18
0.452276	-0.0471434	1	1	1	MYO19
0.452396	-0.961936	1	1	1	LMNTD2
0.452444	-0.620045	1	1	1	WDR62
0.452552	-0.47732	1	1	1	ZBED1
0.452915	-0.203135	1	1	1	MICAL3
0.453007	-0.657685	1	1	1	KTN1-AS1
0.453208	-0.419963	1	1	1	CEP97
0.453273	-0.130139	1	1	1	ATP6V0E1
0.453777	-0.381852	1	1	1	SEC22C
0.453791	0.0718656	1	1	1	POLDIP3
0.454836	0.229489	1	1	1	ERO1B
0.454841	0.00189346	1	1	1	HLA-DPB1
0.45521	-0.239245	1	1	1	REPIN1
0.455274	-0.169759	1	1	1	KAT2A
0.455336	-0.965131	1	1	1	ELF3
0.455417	-0.259847	1	1	1	RXRB
0.455475	0.0132554	1	1	1	ZNF738
0.455507	-0.145001	1	1	1	M6PR
0.455556	-0.281845	1	1	1	MAP4K2
0.455666	-0.316981	1	1	1	FAM210A
0.455672	-0.796848	1	1	1	UCKL1-AS1
0.455679	-0.9227	1	1	1	MAPK7
0.455804	-0.105412	1	1	1	HSD17B11
0.455967	0.185745	1	1	1	WDR11
0.456159	-0.353662	1	1	1	CCDC28A
0.456466	0.05653	1	1	1	YTHDF2
0.456546	-0.452423	1	1	1	RABIF
0.456624	-0.976488	1	1	1	VLDLR
0.456916	-0.0333645	1	1	1	CXorf38
0.457291	-0.966548	1	1	1	C19orf73
0.457395	0.0497065	1	1	1	RPS6KA1
0.457726	-0.41262	1	1	1	FXR2
0.457809	0.463474	1	1	1	PRPF40A
0.458265	0.0912335	1	1	1	SAR1A
0.458495	-0.0429152	1	1	1	DCAF7
0.458504	-0.90807	1	1	1	CAGE1
0.459159	-0.500586	1	1	1	WRAP73
0.459534	-0.133235	1	1	1	SNAP23
0.459574	-0.0992261	1	1	1	ANPEP
0.459724	-0.0879046	1	1	1	NET1
0.460169	0.11202	1	1	1	ZNF43
0.460536	-0.928942	1	1	1	APOE
0.460547	-0.7265	1	1	1	ITFG2-AS1
0.460696	0.516011	1	1	1	ATRX
0.460828	0.0628934	1	1	1	SPN
0.460921	-0.00130712	1	1	1	UBE2G2
0.461218	-0.629636	1	1	1	GPR137
0.461423	0.0769251	1	1	1	ZC3H7A
0.461434	-0.318903	1	1	1	TIE1
0.461443	-0.423485	1	1	1	C12orf73
0.461603	0.213851	1	1	1	COLGALT1
0.462231	0.242943	1	1	1	RAB14
0.46242	-0.414176	1	1	1	EDC3
0.462421	0.362106	1	1	1	EIF4E3
0.463166	-0.127912	1	1	1	DNAJB11
0.463417	-0.785309	1	1	1	ZNF653
0.463436	-0.374787	1	1	1	SLC46A3
0.463445	-0.675098	1	1	1	TCTN1
0.463687	-0.78855	1	1	1	CITED4
0.4639	-0.918879	1	1	1	PARD6G-AS1
0.464251	0.364143	1	1	1	CUL1
0.464548	-0.779224	1	1	1	AGMAT
0.465147	-0.245501	1	1	1	PIM1
0.465226	-0.73107	1	1	1	TMEM187
0.465317	-0.215186	1	1	1	EFHD2
0.465588	-0.439613	1	1	1	ZNF564
0.465712	-0.92364	0.833	1	1	ITPRIPL2
0.46593	-0.378758	1	1	1	UTP4
0.466377	-0.980658	0.833	1	1	SLAMF7
0.466543	0.295624	1	1	1	RHOBTB3
0.466727	-0.770621	1	1	1	CAMTA2
0.467294	-0.397668	1	1	1	UPRT
0.467441	-0.398247	1	1	1	ZHX3
0.467469	-0.880028	1	1	1	BEST1
0.467489	1.10228	1	1	1	LPCAT2
0.467585	-0.151274	1	1	1	CIB1
0.467747	-0.864218	1	1	1	ELMO3
0.467797	0.126071	1	1	1	VCP
0.468131	-0.751712	1	1	1	ZBTB22
0.468352	-0.0955719	1	1	1	PRKRA
0.468755	-0.840471	1	1	1	KLHL26
0.468755	-0.170346	1	1	1	IFNGR2
0.468876	-0.105823	1	1	1	PRKAR1A
0.468957	-0.259435	1	1	1	CDKN2D
0.469232	0.0894972	1	1	1	SEC62
0.469632	0.122898	1	1	1	ZRANB2
0.469726	-0.563667	1	1	1	XYLT2
0.469787	-0.973143	1	1	1	PIH1D2
0.470107	-0.130591	1	1	1	NDUFA1
0.470334	-0.86881	1	1	1	PIK3R3
0.470411	-0.585105	1	1	1	CACNA1A
0.470914	-0.0108744	1	1	1	TRIM5
0.471426	-0.456614	1	1	1	DYNC2LI1
0.471509	-0.204731	1	1	1	CALU
0.471589	-0.474377	1	1	1	CASP1
0.471613	-0.912825	1	1	1	TSPAN10
0.471812	-0.434736	1	1	1	PGAP2
0.471817	-0.828565	1	1	1	FBXO44
0.472268	-0.187827	1	1	1	CHORDC1
0.472272	-0.957242	1	1	1	PCOLCE
0.47228	-0.535932	1	1	1	TBC1D10A
0.472608	0.0206031	1	1	1	ZBED5
0.472647	-0.524583	1	1	1	SNX8
0.473028	-0.981428	1	1	1	LINC01993
0.473259	0.384175	1	1	1	TAPBP
0.473281	-0.808843	1	1	1	CCDC142
0.473308	-0.0620307	1	1	1	STOM
0.473504	-0.652369	1	1	1	BUB1
0.473735	-0.128698	1	1	1	TACC3
0.473988	-0.612783	1	1	1	DNAL1
0.474072	-0.591192	1	1	1	TAF6
0.4741	-0.126552	1	1	1	NMI
0.474383	-0.165137	1	1	1	FUT7
0.474835	-0.429144	1	1	1	PDLIM7
0.474836	-0.951918	1	1	1	MADCAM1
0.474919	-0.0862181	1	1	1	MRRF
0.474929	-0.316981	1	1	1	NCLN
0.47509	-0.909874	1	1	1	ZBTB42
0.475133	-0.599319	1	1	1	GPATCH1
0.475302	-0.435709	1	1	1	MRI1
0.475365	-0.137181	1	1	1	BLOC1S6
0.475679	-0.562587	1	1	1	MANBAL
0.475864	-0.430332	1	1	1	C2orf69
0.475926	-0.340573	1	1	1	DDX23
0.476155	-0.798451	1	1	1	LINC02021
0.476278	-0.335804	1	1	1	TRIM16
0.476958	-0.127814	1	1	1	AMFR
0.476981	0.163901	1	1	1	ARFGAP2
0.47703	-0.380329	1	1	1	SLC35B3
0.477243	-0.698895	1	1	1	CPTP
0.477312	-0.204337	1	1	1	SETMAR
0.477362	-0.469221	1	1	1	VPS18
0.477586	-0.63376	1	1	1	DGKE
0.477832	-0.220063	1	1	1	CYB5R3
0.478256	0.0752432	1	1	1	SRSF6
0.479206	-0.133206	1	1	1	MFNG
0.479382	-0.958454	1	1	1	TM4SF19-AS1
0.479419	-0.850857	1	1	1	OR2L2
0.479633	-0.216359	1	1	1	ACLY
0.480054	-0.109787	1	1	1	C3orf38
0.480292	-0.587384	1	1	1	ZNF649
0.480491	-0.606407	1	1	1	MVD
0.480641	-0.46989	1	1	1	ACOT8
0.481069	-0.157369	1	1	1	MKRN2
0.481347	-0.541986	1	1	1	IFIT2
0.481994	-0.380096	1	1	1	POFUT1
0.482306	-0.63702	1	1	1	C3orf33
0.482334	-0.0805793	1	1	1	AASDH
0.482696	-0.476196	1	1	1	AGA
0.483296	-0.261794	1	1	1	C12orf75
0.483318	-0.163572	1	1	1	PIGX
0.483428	0.105065	1	1	1	PAPOLA
0.483526	-0.846611	1	1	1	NFYC-AS1
0.483656	0.334187	1	1	1	GCC2
0.483811	-0.73217	1	1	1	SPDL1
0.483812	-0.148887	1	1	1	GNPAT
0.483822	-0.80167	1	1	1	TRIM35
0.484037	0.474233	1	1	1	RTN3
0.484433	-0.721949	1	1	1	RASSF4
0.484838	-0.475659	1	1	1	APOBEC3G
0.484901	0.000270022	1	1	1	RSBN1L
0.485359	-0.460474	1	1	1	TBC1D17
0.48536	-0.193069	1	1	1	NOP14
0.485361	-0.541449	1	1	1	TYMP
0.485404	0.207664	1	1	1	FXN
0.485568	-0.448094	1	1	1	ZNF432
0.48616	-0.30636	1	1	1	FGD5-AS1
0.486241	-0.215366	1	1	1	HENMT1
0.486584	-0.904372	1	1	1	CCNA2
0.486667	-0.298414	1	1	1	LONP1
0.486697	-0.0770569	1	1	1	DALRD3
0.486719	-0.970303	1	0.667	1	HJURP
0.486988	0.38436	1	1	1	HCLS1
0.487188	-0.382178	1	1	1	RCAN1
0.487233	-0.624304	1	1	1	DTD2
0.48754	-0.97106	1	1	1	SLC16A13
0.487696	-0.74586	1	1	1	CLP1
0.48796	-0.907035	1	1	1	PRKCA
0.488153	-0.279801	1	1	1	SUPV3L1
0.488728	-0.592489	1	1	1	TKFC
0.489004	-0.478301	1	1	1	ZNF761
0.489028	-0.763452	1	1	1	IL18BP
0.48915	-0.195731	1	1	1	MPND
0.489332	-0.478361	1	1	1	NEU1
0.489474	-0.329682	1	1	1	RCC1
0.489574	-0.935518	1	1	1	LINC01970
0.489616	-0.958219	1	1	1	SAMD15
0.489763	-0.0554927	1	1	1	SNHG9
0.489865	-0.37156	1	1	1	NOL6
0.489945	-0.497627	1	1	1	PPP1R11
0.490271	-0.84741	1	1	1	FAM41C
0.49057	-0.88424	1	1	1	SPA17
0.490623	-0.764319	1	1	1	BTBD6
0.490732	-0.675619	1	1	1	IFIT5
0.49088	-0.782486	1	1	1	LINC01001
0.490978	-0.494167	1	1	1	ERI1
0.491102	-0.819165	1	1	1	PIP4K2C
0.491247	-0.580782	1	1	1	NUDT19
0.491352	-0.127401	1	1	1	ANXA4
0.491353	0.532462	1	1	1	GRK2
0.491407	-0.706783	1	1	1	ADPRH
0.491651	0.00984679	1	1	1	ANP32A
0.491837	-0.484881	1	1	1	TPRA1
0.492232	0.516283	1	1	1	DNAJB6
0.493123	-0.633863	1	1	1	AEN
0.493907	0.0587236	1	1	1	TMSB10
0.494387	-0.710009	1	1	1	HELZ2
0.495143	0.357089	1	1	1	MFSD10
0.49523	-0.658965	1	1	1	L3MBTL3
0.495672	-0.240471	1	1	1	PPP1R9B
0.495783	-0.823395	1	1	1	BBS10
0.496092	-0.492686	1	1	1	B3GNT8
0.496734	-0.98505	0.667	1	1	NEK2
0.496794	-0.174037	1	1	1	PML
0.497537	-0.557711	1	1	1	ING1
0.497597	-0.426554	1	1	1	TPMT
0.497804	-0.712729	1	1	1	TRMT10A
0.497806	-0.57514	1	1	1	ZNF514
0.497869	-0.537471	1	1	1	RUNDC1
0.497876	-0.299075	1	1	1	TIMM17B
0.498255	-0.333191	1	1	1	CBX4
0.498424	0.345198	1	1	1	SMARCA4
0.498584	-0.796994	1	1	1	YJEFN3
0.498594	-0.845079	1	1	1	LNP1
0.498679	-0.36411	1	1	1	SCYL3
0.498797	-0.0840921	1	1	1	STAT5A
0.49902	0.103666	1	1	1	NAT10
0.499085	-0.450419	1	1	1	KLHL21
0.499209	-0.311615	1	1	1	TBC1D13
0.499213	-0.665848	1	1	1	RBM34
0.499332	-0.539094	1	1	1	ZNF8
0.499557	-0.505668	1	1	1	TOP3B
0.49961	-0.438434	1	1	1	RECQL5
0.500419	0.0901606	1	1	1	SRP54
0.500717	-0.72659	1	1	1	MED20
0.500968	-0.149045	1	1	1	NAF1
0.501611	-0.863455	1	1	1	KRTCAP3
0.501705	-0.336065	1	1	1	KAT5
0.501911	-0.886441	1	1	1	PRX
0.50217	-0.74229	1	1	1	UCN
0.502305	-0.389879	1	1	1	DHX16
0.502384	0.0571432	1	1	1	KLHL6
0.502413	-0.673172	1	1	1	CREBL2
0.502478	0.0544803	1	1	1	HDAC2
0.502499	-0.636031	1	1	1	ZNF764
0.502829	-0.21761	1	1	1	DBT
0.503017	0.389822	1	1	1	CTSD
0.503067	-0.0625631	1	1	1	CCDC14
0.503169	0.451341	1	1	1	ILF3
0.503218	-0.144832	1	1	1	ERLEC1
0.503358	0.282015	1	1	1	LITAF
0.503872	-0.0408963	1	1	1	SNX5
0.504005	-0.0107153	1	1	1	UBE2L3
0.504061	-0.664616	1	1	1	GZF1
0.504584	-0.935623	1	1	1	KCNK7
0.504585	-0.991967	0.667	1	1	CPS1
0.504659	-0.147377	1	1	1	SMARCD2
0.504819	-0.905321	1	0.667	1	GADD45G
0.504921	-0.342907	1	1	1	MLLT6
0.505248	-0.259038	1	1	1	ARL17B
0.505652	0.192788	1	1	1	PRKAR2A
0.505699	-0.575878	1	1	1	OSBPL1A
0.505709	-0.469892	1	1	1	ZNF354B
0.506167	-0.463547	1	1	1	CARM1
0.506501	-0.295463	1	1	1	JUND
0.506534	-0.9846	1	1	1	SLC16A6
0.507177	-0.974022	1	1	1	CD6
0.507592	-0.957074	1	1	1	NFAM1
0.507667	-0.378257	1	1	1	GTF2H2
0.508118	-0.341659	1	1	1	STARD3
0.508709	-0.606563	1	1	1	NR6A1
0.508994	0.0893447	1	1	1	MMS22L
0.509129	0.0390437	1	1	1	RBM10
0.50929	0.0521345	1	1	1	LIMS1
0.509497	-0.0742687	1	1	1	FBXO3
0.510501	-0.260135	1	1	1	SERGEF
0.51065	-0.965521	1	1	1	CLEC7A
0.510776	0.0356059	1	1	1	RAB5B
0.511169	-0.124946	1	1	1	TRIM14
0.511296	0.522692	1	1	1	NKTR
0.511549	-0.35218	1	1	1	MYNN
0.511584	-0.861018	1	1	1	GPR171
0.511764	-0.720511	1	1	1	RIPOR1
0.511863	-0.202501	1	1	1	EED
0.5121	0.32535	1	1	1	MFSD1
0.512301	-0.443344	1	1	1	ALDH5A1
0.512481	-0.763857	1	1	1	ITGAM
0.512484	-0.899597	1	1	1	SH2D2A
0.51282	-0.591383	1	1	1	RASGRP1
0.513176	-0.958097	1	1	1	SLC4A1
0.513191	0.0818433	1	1	1	NDUFA10
0.513373	-0.926008	1	1	1	PCAT6
0.513849	-0.318081	1	1	1	NAGK
0.514268	0.0132478	1	1	1	ARPC2
0.514791	0.252973	1	1	1	CCS
0.514847	-0.8011	1	1	1	IQCK
0.514871	-0.659329	1	1	1	ATXN1L
0.51492	0.0229039	1	1	1	SAMD4B
0.51511	-0.0551118	1	1	1	TSEN2
0.515339	-0.315012	1	1	1	LETM1
0.516083	0.122213	1	1	1	TADA3
0.516543	-0.202885	1	1	1	PRRC1
0.5167	-0.257757	1	1	1	MARCKSL1
0.517333	-0.487946	1	1	1	CEP164
0.51734	-0.192065	1	1	1	CENPT
0.517427	-0.470143	1	1	1	SNAPC4
0.517429	-0.285505	1	1	1	SAMD9
0.517458	-0.945058	1	1	1	LRRC70
0.51759	-0.655103	1	1	1	ASB1
0.517976	0.455625	1	1	1	KMT2A
0.51838	-0.341983	1	1	1	RAB3D
0.518537	0.320343	1	1	1	ERAP2
0.519657	-0.817348	1	1	1	RIPOR3
0.520213	-0.269821	1	1	1	C21orf58
0.520255	-0.192513	1	1	1	ABHD5
0.520537	-0.709663	1	1	1	DNAJC27-AS1
0.520999	-0.541368	1	1	1	EVI2A
0.521146	-0.927098	1	1	1	LANCL3
0.521335	-0.596322	1	1	1	ZFP82
0.521767	-0.0614518	1	1	1	CDADC1
0.521935	0.419662	1	1	1	ANXA2
0.522338	0.0356805	1	1	1	MED1
0.522413	-0.136453	1	1	1	GLG1
0.52267	-0.792096	1	1	1	TUBG2
0.522792	-0.368727	1	1	1	P2RY11
0.523176	0.0924867	1	1	1	SLC22A16
0.523578	0.590388	1	1	1	TFEC
0.523899	-0.855108	1	1	1	KIF15
0.524114	-0.363553	1	1	1	ERV3-1
0.524227	0.103762	1	1	1	ESYT1
0.524381	-0.0225492	1	1	1	GTF3C3
0.524947	-0.764161	1	1	1	GTF2E1
0.524951	-0.478636	1	1	1	ANKS3
0.524995	-0.20726	1	1	1	TP53I3
0.525198	-0.838194	1	1	1	CSF1R
0.525222	0.188218	1	1	1	LRCH4
0.525452	-0.290406	1	1	1	NEK4
0.525756	-0.345117	1	1	1	YIPF1
0.526105	-0.187436	1	1	1	CCDC69
0.526817	-0.880468	1	1	1	HSD17B1
0.526868	-0.707297	1	1	1	ZKSCAN3
0.526888	0.113177	1	1	1	BOD1L1
0.527556	-0.61414	1	1	1	MSANTD4
0.527648	-0.939119	1	1	1	LPP-AS2
0.527872	-0.290441	1	1	1	TUBB6
0.528245	0.00600282	1	1	1	CTCF
0.528264	-0.161004	1	1	1	MTPAP
0.528867	-0.939578	1	1	1	ZMYND12
0.52887	-0.0884672	1	1	1	ATP5F1E
0.52904	-0.385204	1	1	1	HOOK2
0.529295	-0.936475	0.833	1	1	BCL2L15
0.529473	-0.700511	1	1	1	BTN2A2
0.529824	-0.14299	1	1	1	XPO5
0.530621	-0.77926	1	1	1	SPIRE1
0.531225	-0.93646	1	1	1	LINC00937
0.532162	-0.788102	1	1	1	MS4A7
0.532417	0.758344	1	1	1	AHNAK
0.532584	-0.821727	1	1	1	SENP8
0.532943	-0.925531	1	1	1	BNIPL
0.533069	-0.0117023	1	1	1	ENSA
0.53314	-0.937755	1	1	1	CCDC153
0.533371	0.322763	1	1	1	TAF15
0.533867	-0.132637	1	1	1	ORAI3
0.533869	0.127853	1	1	1	APPL1
0.534118	-0.425735	1	1	1	DNASE1L1
0.534521	-0.586111	1	1	1	DEDD2
0.5347	-0.147484	1	1	1	ZYG11B
0.534705	0.163942	1	1	1	PTPN11
0.534947	-0.923494	1	1	1	FAM47E
0.535004	-0.969818	0.667	1	1	CACNB1
0.535012	-0.0356923	1	1	1	MCL1
0.535302	-0.301807	1	1	1	MAN1B1
0.535442	-0.42482	1	1	1	SP2
0.535669	-0.933108	1	1	1	RGS9
0.535718	-0.500661	1	1	1	GBA
0.535923	0.291532	1	1	1	LAMP2
0.535949	-0.66959	1	1	1	PDE6G
0.535978	-0.0590813	1	1	1	ZNF106
0.53623	-0.93665	1	1	1	IZUMO4
0.536426	-0.802209	1	1	1	SRRM2-AS1
0.536644	-0.730715	1	1	1	PNPLA7
0.536724	-0.0474552	1	1	1	SLC25A6
0.537228	-0.889339	1	1	1	PROB1
0.537271	-0.557064	1	1	1	ACVR1
0.537926	-0.0557005	1	1	1	TRIM44
0.537969	-0.624509	1	1	1	EIF3C
0.538358	-0.116202	1	1	1	RNH1
0.538642	-0.957881	1	1	1	UNC5CL
0.538897	0.131322	1	1	1	NOP58
0.539051	-0.686574	1	1	1	BOLA1
0.539141	-0.0453427	1	1	1	UTP6
0.539145	-0.147821	1	1	1	HGSNAT
0.539222	-0.976505	1	1	1	OXER1
0.539406	-0.58936	1	1	1	SULF2
0.539799	0.12728	1	1	1	SARAF
0.539804	-0.312404	1	1	1	TMED7
0.539845	-0.423682	1	1	1	URB2
0.53988	-0.518157	1	1	1	CTNS
0.540233	-0.187681	1	1	1	POLR1B
0.540423	-0.743988	1	1	1	PBLD
0.540838	0.0772631	1	1	1	DCP2
0.540931	0.229824	1	1	1	TFG
0.541402	0.41744	1	1	1	SREK1
0.541672	-0.140034	1	1	1	SLC30A5
0.542063	-0.305993	1	1	1	SMIM12
0.542542	-0.974442	1	1	1	HAND2-AS1
0.542732	0.212086	1	1	1	PITPNB
0.54342	-0.0659386	1	1	1	CFL1
0.543604	-0.125381	1	1	1	DOK1
0.543814	-0.157818	1	1	1	TRNT1
0.544034	0.0721861	1	1	1	ITGB3BP
0.5442	-0.401399	1	1	1	ACAD9
0.544554	0.290126	1	1	1	GUSB
0.544554	-0.312652	1	1	1	NPRL3
0.544599	0.254663	1	1	1	KRIT1
0.544931	-0.117879	1	1	1	ITGAE
0.545011	-0.365777	1	1	1	OSER1
0.545031	1.01266	1	1	1	MSRB3
0.545129	0.209276	1	1	1	CEP63
0.545136	0.184514	1	1	1	COPS2
0.545298	-0.92711	1	1	1	HDAC11
0.545387	0.302833	1	1	1	SBNO1
0.545625	-0.879984	1	1	1	PRICKLE1
0.54658	-0.1249	1	1	1	SLC7A6OS
0.546583	-0.287112	1	1	1	IRAK1
0.546876	-0.911261	1	1	1	ADCY9
0.546912	-0.754762	1	1	1	FSTL3
0.547081	-0.0369798	1	1	1	GTF3A
0.547103	-0.293057	1	1	1	SRF
0.547346	-0.291856	1	1	1	LDLR
0.547437	-0.806354	1	1	1	ZC3H12A
0.547466	-0.276956	1	1	1	RNF103
0.54775	-0.682268	1	1	1	DHRS12
0.548097	0.169894	1	1	1	CMTM3
0.548723	-0.874544	1	1	1	ZNF843
0.548841	-0.108087	1	1	1	HMG20B
0.549112	-0.297811	1	1	1	TRMT61B
0.549308	-0.487404	1	1	1	ZNF429
0.549509	0.230121	1	1	1	SNRNP200
0.549537	-0.27707	1	1	1	ZNF791
0.549601	-0.331769	1	1	1	NDUFAF7
0.549626	-0.446933	1	1	1	TBC1D10B
0.549772	-0.300149	1	1	1	SLFN11
0.550284	-0.31856	1	1	1	DNAJB1
0.550341	-0.953289	1	1	1	KLHL35
0.550604	0.360949	1	1	1	SRSF4
0.550681	0.752119	1	1	1	MDFIC
0.550742	-0.724249	1	1	1	CARD6
0.550853	-0.468442	1	1	1	PSTK
0.550956	-0.710156	1	1	1	NLRP1
0.55121	-0.642505	1	1	1	KDM7A
0.551259	-0.989051	0.833	1	1	CBLN3
0.551292	0.237629	1	1	1	CHPT1
0.551364	-0.893973	1	1	1	NDUFB2-AS1
0.551413	-0.20655	1	1	1	HLA-DQB1
0.551695	-0.546552	1	1	1	NEK6
0.551818	-0.608131	1	1	1	WDR53
0.552025	-0.904793	1	1	1	CD9
0.552041	0.267328	1	1	1	ADAR
0.552264	-0.988399	1	1	1	LINC01285
0.552551	-0.137472	1	1	1	TRIM4
0.552559	-0.589467	1	1	1	RETSAT
0.553402	-0.760215	1	1	1	TMEM120A
0.553667	-0.422603	1	1	1	KCTD3
0.553697	-0.720304	1	1	1	C10orf143
0.553792	-0.907526	1	1	1	GP1BA
0.554721	-0.762194	1	1	1	ZNF823
0.554727	-0.655525	1	1	1	FAM189B
0.554997	-0.281222	1	1	1	DCAF11
0.555067	-0.664366	1	1	1	LETM2
0.555127	-0.533309	1	1	1	HSD17B7
0.555515	-0.463567	1	1	1	COX18
0.555576	0.0411369	1	1	1	TMED8
0.555928	-0.350899	1	1	1	ZNF333
0.556049	-0.141215	1	1	1	OTULINL
0.556167	-0.586818	1	1	1	RBM45
0.556809	0.328778	1	1	1	VGLL4
0.55702	-0.952651	1	1	1	SCNN1A
0.557177	-0.475875	1	1	1	PFAS
0.557207	-0.720613	1	1	1	ZNF570
0.557576	-0.604309	1	1	1	TMEM102
0.557626	0.0937116	1	1	1	SLC25A32
0.557781	-0.088209	1	1	1	TERF2IP
0.558255	-0.562439	1	1	1	SCRIB
0.558426	-0.920974	1	1	1	ASF1B
0.558701	-0.990849	0.667	1	1	NHLH1
0.55912	-0.57321	1	1	1	PXN
0.559243	-0.116422	1	1	1	CMC2
0.559327	-0.775196	1	1	1	TMEM191B
0.55954	-0.0468923	1	1	1	RAB44
0.559703	-0.0922367	1	1	1	GMPR
0.559988	-0.0178014	1	1	1	ACADVL
0.56013	-0.846338	1	1	1	CACFD1
0.560331	-0.0765478	1	1	1	TM2D1
0.560413	-0.0908335	1	1	1	RPS29
0.560881	-0.197715	1	1	1	TMEM94
0.560936	-0.812791	1	1	1	OSM
0.560998	-0.178092	1	1	1	ELOA
0.561018	-0.720829	1	1	1	IGSF6
0.561164	0.160904	1	1	1	ARHGAP30
0.561236	-0.241861	1	1	1	PEX1
0.561569	-0.0170387	1	1	1	CEP41
0.561702	-0.638219	1	1	1	DEPDC1B
0.562339	0.0292877	1	1	1	PABPC1
0.562701	-0.124545	1	1	1	TRPV2
0.563151	-0.30197	1	1	1	MTURN
0.563227	0.0558943	1	1	1	RPS6KB1
0.563245	0.0165296	1	1	1	GAS6-AS1
0.56329	-0.162366	1	1	1	RABEP2
0.563468	-0.712294	1	1	1	PGBD2
0.56356	-0.169235	1	1	1	MTRF1L
0.563671	-0.879754	1	1	1	HCG27
0.563705	-0.251558	1	1	1	ING3
0.563773	-0.0875252	1	1	1	NAP1L1
0.564059	-0.0215236	1	1	1	TRIP11
0.564074	-0.3511	1	1	1	TOB2
0.564148	-0.946206	1	1	1	CDCA2
0.564376	-0.971755	1	1	1	NCBP2-AS1
0.564484	0.125996	1	1	1	HLA-C
0.5651	-0.0831587	1	1	1	TIMM44
0.565247	-0.377986	1	1	1	FBXL19
0.566576	-0.825159	1	1	1	LINC02019
0.566673	-0.0301523	1	1	1	HAUS6
0.567176	0.0569112	1	1	1	KDM6B
0.567641	-0.166197	1	1	1	NADK
0.567693	-0.436387	1	1	1	UBALD1
0.567999	0.235117	1	1	1	ARHGAP5
0.568521	-0.798355	1	1	1	DHFR2
0.569008	-0.597612	1	1	1	TAX1BP3
0.569238	-0.293694	1	1	1	METTL17
0.569476	-0.921508	1	1	1	LRRC46
0.570059	-0.0700884	1	1	1	ASAH1
0.571174	-0.64625	1	1	1	SMYD5
0.571589	-0.271113	1	1	1	ZNF264
0.571617	0.055029	1	1	1	SOD2
0.571848	-0.463533	1	1	1	SPRTN
0.571964	-0.23551	1	1	1	GALNT6
0.572704	-0.988586	0.833	1	1	PDGFA
0.573196	-0.940974	1	1	1	SLX1A
0.573439	0.00162196	1	1	1	HDLBP
0.57359	-0.179484	1	1	1	PITRM1
0.573607	-0.358369	1	1	1	MTO1
0.573781	-0.845551	1	1	1	ZBED6
0.574158	-0.831367	1	1	1	NCKIPSD
0.574243	-0.287371	1	1	1	ALDH16A1
0.57444	-0.405641	1	1	1	METTL22
0.574456	0.0107051	1	1	1	GNAI2
0.574936	-0.775971	1	1	1	TCEANC
0.575098	-0.893301	1	1	1	SGK1
0.575153	-0.275977	1	1	1	SEC23B
0.576552	-0.212281	1	1	1	STX4
0.576709	0.340064	1	1	1	DHRS7
0.576858	-0.464361	1	1	1	CORO2A
0.576907	-0.193405	1	1	1	DR1
0.577013	-0.108973	1	1	1	CRK
0.577452	-0.0205958	1	1	1	EIF4G1
0.577619	0.0440325	1	1	1	PDE4B
0.577709	0.388148	1	1	1	CAPZA2
0.577821	-0.253675	1	1	1	TESMIN
0.578168	-0.480547	1	1	1	ZNF134
0.578435	-0.953691	1	1	1	NPL
0.578525	-0.044381	1	1	1	NCOA4
0.579038	-0.33674	1	1	1	GTF2H1
0.57925	-0.614949	1	1	1	GNB1L
0.579257	0.399402	1	1	1	PLEK
0.579276	-0.618359	1	1	1	SGTB
0.579289	-0.129438	1	1	1	ADA
0.57954	-0.266388	1	1	1	ARL17A
0.579661	0.365034	1	1	1	DHX36
0.579843	-0.349852	1	1	1	SLC1A5
0.579923	-0.116523	1	1	1	MFSD8
0.580022	0.0738351	1	1	1	CDC37
0.580171	-0.489995	1	1	1	IL15RA
0.580324	-0.892273	1	1	1	ZGLP1
0.58037	-0.566489	1	1	1	POLR3F
0.580851	-0.404566	1	1	1	FAM174A
0.581858	-0.0809121	1	1	1	NDUFS1
0.58214	-0.852626	1	1	1	MTA3
0.58231	-0.327391	1	1	1	TAF8
0.582414	0.380891	1	1	1	XPO1
0.582646	-0.666443	1	1	1	TRAF4
0.582688	-0.402738	1	1	1	C2orf68
0.582733	-0.605367	1	1	1	FNBP1L
0.582843	-0.285846	1	1	1	MLLT11
0.583254	-0.916319	1	1	1	TMOD1
0.583767	0.0170873	1	1	1	SRSF5
0.583893	0.124882	1	1	1	USP11
0.5839	-0.967502	1	1	1	SEMA4F
0.584021	-0.259325	1	1	1	B3GNT5
0.584494	0.0674359	1	1	1	CNPY3
0.585048	-0.670993	1	1	1	ZNF624
0.585191	0.709343	1	1	1	CD74
0.585489	0.467023	1	1	1	LYST
0.585733	0.0712473	1	1	1	TUBA1A
0.585991	-0.782448	1	1	1	AURKA
0.586403	-0.0530956	1	1	1	DAZAP2
0.586455	-0.416866	1	1	1	ZNF559
0.586596	-0.199754	1	1	1	EHMT2
0.587027	-0.966194	1	0.667	1	SSBP3-AS1
0.587276	-0.436651	1	1	1	ZNF384
0.587358	-0.972484	1	0.667	1	PLAT
0.587617	0.0784776	1	1	1	HPS4
0.588389	-0.178347	1	1	1	FRA10AC1
0.588716	-0.497298	1	1	1	TMEM175
0.58894	-0.0441059	1	1	1	POM121C
0.589134	-0.473507	1	1	1	KIAA1191
0.590037	-0.925536	1	1	1	ASPHD2
0.590109	-0.447728	1	1	1	MCM3AP-AS1
0.590501	-0.695111	1	1	1	EXOC8
0.590702	-0.291912	1	1	1	REXO1
0.590984	-0.243025	1	1	1	HAGH
0.591137	-0.474319	1	1	1	ALKBH4
0.591219	-0.224875	1	1	1	ILK
0.591415	-0.310524	1	1	1	BAP1
0.591562	-0.445237	1	1	1	INPP1
0.591574	-0.789401	1	1	1	ZNF443
0.591641	-0.557969	1	1	1	GNPDA2
0.591658	-0.348528	1	1	1	COG1
0.592181	-0.420486	1	1	1	COPS7B
0.592311	-0.0740617	1	1	1	EVL
0.592321	-0.935745	1	1	1	KCTD11
0.592856	-0.775152	1	1	1	GPC2
0.592889	-0.593027	1	1	1	PCGF6
0.59333	-0.465044	1	1	1	TINF2
0.593413	-0.676529	1	1	1	NBPF3
0.594257	-0.565582	1	1	1	ADAL
0.594432	-0.0640663	1	1	1	GXYLT1
0.59447	-0.398697	1	1	1	TMEM170B
0.594543	0.18953	1	1	1	HIBCH
0.594618	-0.207551	1	1	1	FAM32A
0.594948	-0.848482	1	1	1	LINC02482
0.595145	-0.29419	1	1	1	NEMP2
0.595159	-0.0909289	1	1	1	APOL6
0.595611	0.266162	1	1	1	UGP2
0.595938	-0.241213	1	1	1	ALG8
0.596313	-0.123184	1	1	1	SMARCE1
0.596616	-0.95794	1	1	1	ESCO2
0.596784	-0.327081	1	1	1	FUT11
0.596845	-0.232699	1	1	1	DESI2
0.597079	-0.648161	1	1	1	FBF1
0.597153	-0.974343	1	0.667	1	ABI3
0.597262	-0.746627	0.833	1	1	PLAUR
0.597963	-0.322317	1	1	1	TMEM9B
0.598156	0.169568	1	1	1	MYB
0.598286	-0.304232	1	1	1	POLI
0.598405	-0.285694	1	1	1	THEM4
0.599374	-0.753061	1	1	1	MAP3K10
0.599537	-0.176268	1	1	1	RASGEF1B
0.599713	-0.572243	1	1	1	C10orf88
0.599814	0.445333	1	1	1	ZNRF1
0.600047	-0.870962	1	1	1	RAB11FIP4
0.600907	0.169179	1	1	1	YWHAQ
0.601013	-0.0609304	1	1	1	AVEN
0.601272	-0.741445	1	1	1	GPR65
0.601293	-0.819079	1	1	1	PLEKHB1
0.601538	-0.697793	1	1	1	TLR6
0.601669	0.155604	1	1	1	PRKDC
0.601842	0.294794	1	1	1	ARF4
0.601896	0.0518166	1	1	1	NUP58
0.601919	-0.384146	1	1	1	SLC36A4
0.602235	0.0639854	1	1	1	EIF4E
0.602278	-0.913434	1	0.667	1	MELK
0.60238	-0.166117	1	1	1	MX1
0.602938	-0.0686038	1	1	1	SPAG16
0.60305	-0.131926	1	1	1	TAP1
0.603081	-0.161935	1	1	1	ST3GAL2
0.603806	-0.358403	1	1	1	CREM
0.603969	-0.664787	1	1	1	SLC29A3
0.604586	-0.180751	1	1	1	HCFC1
0.604645	-0.116348	1	1	1	DBI
0.604702	-0.762306	1	1	1	EHD4
0.604899	-0.510013	1	1	1	FRAT1
0.604916	-0.457614	1	1	1	DDX20
0.604989	-0.581217	1	1	1	ZNF322
0.605631	-0.71596	1	1	1	MVK
0.605659	-0.376362	1	1	1	TRMT1L
0.605772	-0.941146	1	1	1	TMCC2
0.606777	-0.450979	1	1	1	SV2A
0.607342	-0.979568	1	1	1	DNAAF1
0.607632	0.0432607	1	1	1	EIF4H
0.607891	-0.588485	1	1	1	CCDC86
0.607981	0.00754772	1	1	1	AAMDC
0.608375	-0.935626	1	1	1	LINC02076
0.608403	-0.841607	1	1	1	TTYH2
0.608654	0.0539606	1	1	1	YIPF4
0.608707	-0.441329	1	1	1	CBWD3
0.608919	-0.921974	1	1	1	KIAA1522
0.609061	-0.960893	1	0.667	1	ITIH5
0.609379	0.201292	1	1	1	CDC5L
0.609445	-0.145408	1	1	1	HSPH1
0.60981	-0.342	1	1	1	RBM4B
0.609952	-0.692993	1	1	1	XKR8
0.610041	-0.273567	1	1	1	ZNF420
0.610124	-0.359246	1	1	1	NKIRAS2
0.610334	-0.681996	1	1	1	ZNF34
0.61044	-0.374914	1	1	1	POLE2
0.610526	-0.583979	1	1	1	ZFYVE19
0.610623	-0.236085	1	1	1	SPATC1L
0.61093	-0.642943	1	1	1	PSMG3-AS1
0.611273	0.102385	1	1	1	GLUL
0.611731	-0.43509	1	1	1	RGCC
0.611834	-0.54333	1	1	1	RTN4IP1
0.611894	-0.751545	1	1	1	ZNF799
0.611921	-0.370445	1	1	1	SMG9
0.612134	-0.527642	1	1	1	UBQLN4
0.612501	-0.24945	1	1	1	CEP250
0.612685	-0.768381	1	1	1	RAB24
0.612876	0.143385	1	1	1	MAVS
0.612985	0.154031	1	1	1	ARPP19
0.613021	-0.235173	1	1	1	RBM18
0.613175	-0.206981	1	1	1	SLC35A1
0.613269	-0.489407	1	1	1	MED9
0.613703	0.036535	1	1	1	PTPN18
0.614109	0.547225	1	1	1	TAGLN2
0.614197	-0.426947	1	1	1	STRADB
0.614274	-0.189626	1	1	1	SRRT
0.614409	-0.886273	1	1	1	ZC2HC1C
0.614419	0.350468	1	1	1	PRKCSH
0.614454	0.00822379	1	1	1	BAZ1B
0.61484	-0.188299	1	1	1	SF3A2
0.615335	-0.215943	1	1	1	USP53
0.615338	-0.950178	1	1	1	MAST1
0.615467	-0.538688	1	1	1	PTCD2
0.615593	-0.432134	1	1	1	TBP
0.615628	-0.931868	1	1	1	LRRC56
0.615636	-0.138747	1	1	1	APMAP
0.616711	-0.497543	1	1	1	PAXIP1
0.617133	-0.733434	1	1	1	LENG9
0.617407	-0.822464	1	1	1	ARF4-AS1
0.617414	-0.16778	1	1	1	RBM23
0.617526	-0.418183	1	1	1	LRP8
0.617592	-0.643825	1	1	1	PIGO
0.61761	-0.671582	1	1	1	TPX2
0.617711	-0.494976	1	1	1	MTHFSD
0.617733	-0.61685	1	1	1	FBXO6
0.617927	-0.131925	1	1	1	CHMP1A
0.617979	0.156905	1	1	1	WBP11
0.618091	-0.979909	0.667	0.667	1	ATP6V1FNB
0.618243	-0.483279	1	1	1	CACTIN
0.618416	-0.444806	1	1	1	ACAP3
0.618958	-0.868087	1	1	1	ZNF442
0.619843	0.393168	1	1	1	DDX21
0.620176	-0.71043	1	1	1	EIF1AD
0.620182	-0.361395	1	1	1	ZMYM3
0.620287	0.185825	1	1	1	NCK1
0.620659	-0.220218	1	1	1	NAB1
0.620681	-0.289769	1	1	1	LANCL1
0.620747	-0.284954	1	1	1	GGCX
0.621369	0.495734	1	1	1	DDX17
0.62165	-0.00350248	1	1	1	AP3D1
0.621655	-0.11763	1	1	1	CCDC174
0.621667	-0.598276	1	1	1	OAS3
0.621928	-0.00151791	1	1	1	RNF139
0.622095	-0.723098	1	1	1	PPM1M
0.622128	-0.713666	1	1	1	GFI1
0.622455	-0.0755629	1	1	1	MRE11
0.622579	-0.926788	1	1	1	PTX3
0.622632	-0.579453	1	1	1	RAB33B
0.622654	0.402793	1	1	1	SNRNP70
0.622827	-0.423064	1	1	1	DLAT
0.622908	-0.592868	1	1	1	EXD2
0.623108	-0.195056	1	1	1	COG4
0.623316	0.106767	1	1	1	HM13
0.623463	-0.639469	1	1	1	ZNF614
0.623951	-0.945079	1	1	1	SSTR2
0.623988	-0.300114	1	1	1	SLC39A6
0.624218	-0.55604	1	1	1	B9D2
0.624936	-0.602419	1	1	1	PTAFR
0.625343	-0.0358655	1	1	1	MIA3
0.625431	0.388612	1	1	1	WASF2
0.62551	-0.352617	1	1	1	EML3
0.625765	0.095178	1	1	1	RPL13A
0.626231	-0.882406	1	1	1	STKLD1
0.62677	-0.915994	1	1	1	PRSS27
0.626861	-0.0479016	1	1	1	CBWD5
0.627157	0.123305	1	1	1	ACTB
0.627282	-0.335018	1	1	1	UBE2D1
0.627489	-0.872416	1	1	1	VSIG10L
0.627837	-0.496017	1	1	1	PAXIP1-AS2
0.628144	-0.237926	1	1	1	FGFR1
0.628319	-0.377141	1	1	1	ZBED3-AS1
0.628808	-0.0771801	1	1	1	PHKG2
0.628924	-0.82656	1	1	1	SPACA6
0.629011	-0.9056	1	1	1	LINC01116
0.629246	-0.470228	1	1	1	EXD3
0.629351	-0.826251	1	1	1	PDGFD
0.630552	-0.940002	1	1	1	RASSF1-AS1
0.631012	-0.181294	1	1	1	SMNDC1
0.631057	-0.980614	0.833	1	1	ASIC3
0.631308	-0.463583	1	1	1	CCDC180
0.631402	0.139971	1	1	1	S100A4
0.631658	-0.149751	1	1	1	HLTF
0.631868	-0.758453	1	1	1	ZNF615
0.631875	-0.604043	1	1	1	SPATA5L1
0.632227	-0.695966	1	1	1	RPGRIP1L
0.632605	-0.435106	1	1	1	C6orf226
0.632835	0.363809	1	1	1	HNRNPUL1
0.632849	-0.684608	1	1	1	BBS5
0.632997	-0.0406228	1	1	1	TTF2
0.633414	-0.13708	1	1	1	NECTIN2
0.633647	-0.910795	0.833	1	1	NANOS1
0.633816	-0.390473	1	1	1	STK19
0.634022	-0.962681	1	1	1	DCAF4L1
0.63451	-0.0275647	1	1	1	CPNE1
0.635231	-0.0471836	1	1	1	TGFBRAP1
0.635285	-0.268204	1	1	1	CDKN1C
0.635377	-0.899604	1	1	1	RASL11A
0.635948	-0.193956	1	1	1	ETFDH
0.636071	-0.166449	1	1	1	SIRT5
0.636156	-0.194131	1	1	1	TMEM63A
0.636938	-0.822024	1	1	1	FBXL19-AS1
0.637399	0.156499	1	1	1	RPL37A
0.637557	-0.263468	1	1	1	TOR1A
0.63763	-0.20044	1	1	1	ATP13A1
0.637842	0.346317	1	1	1	RPN1
0.638157	-0.121807	1	1	1	SYMPK
0.638175	-0.534854	1	1	1	TTC13
0.638349	-0.702627	1	1	1	HVCN1
0.638442	-0.749268	1	1	1	ZNF296
0.638736	-0.0443374	1	1	1	ADSL
0.638789	0.00310552	1	1	1	RABGAP1
0.638827	-0.189741	1	1	1	PPIF
0.638903	-0.447771	1	1	1	ULK3
0.63917	-0.980091	1	1	1	LINC01816
0.639622	0.00737119	1	1	1	RAD21
0.639627	0.0292676	1	1	1	CAP1
0.640005	-0.1448	1	1	1	TMEM167B
0.640307	-0.17857	1	1	1	EPDR1
0.640723	-0.646229	1	1	1	ZNF668
0.641129	-0.00661585	1	1	1	SERINC3
0.641171	-0.0486436	1	1	1	IARS2
0.641829	-0.0134767	1	1	1	MAFG
0.642074	-0.385897	1	1	1	KLF16
0.642524	-0.594568	1	1	1	ENDOD1
0.643191	-0.72098	1	1	1	TET1
0.643438	-0.291148	1	1	1	AIG1
0.643784	3.2147e-05	1	1	1	DDX42
0.643879	-0.744882	1	1	1	PGGHG
0.644532	-0.41743	1	1	1	USP19
0.64474	-0.851286	1	1	1	CDC45
0.644897	-0.610833	1	1	1	ZNF777
0.645507	-0.580093	1	1	1	GPAM
0.645556	-0.315445	1	1	1	NAT9
0.645686	-0.960156	1	1	1	TAF1A-AS1
0.645707	-0.157314	1	1	1	TMUB2
0.645718	-0.362999	1	1	1	FEM1B
0.64604	-0.174888	1	1	1	RGS19
0.646125	-0.922002	1	1	1	LMOD3
0.646234	-0.166514	1	1	1	DHX57
0.646295	-0.417687	1	1	1	ZWILCH
0.646657	-0.911554	1	1	1	ADGRA2
0.646871	0.0594998	1	1	1	MTX2
0.64702	-0.270356	1	1	1	NBPF19
0.647483	0.0649043	1	1	1	HSF1
0.647601	-0.152202	1	1	1	FAM3A
0.647671	-0.955761	1	1	1	RPS6KB2-AS1
0.647935	-0.716275	1	1	1	FAM184B
0.648604	-0.068784	1	1	1	TAF11
0.648671	-0.305458	1	1	1	SCAMP4
0.64879	-0.870486	1	1	1	CD160
0.648818	-0.334486	1	1	1	ELOVL6
0.648839	-0.167609	1	1	1	AARSD1
0.650235	0.139095	1	1	1	SEC13
0.65046	-0.120642	1	1	1	SMAD5
0.650664	-0.297899	1	1	1	VPS26B
0.650723	0.0294982	1	1	1	CAND1
0.651443	0.0103514	1	1	1	DDX27
0.651504	-0.73145	1	1	1	PLBD2
0.65221	-0.952193	1	1	1	C11orf96
0.652216	-0.949124	1	1	1	GDPD5
0.652525	0.148983	1	1	1	EIF2AK4
0.652657	0.0173309	1	1	1	MAPKAPK3
0.652684	0.237978	1	1	1	TIAL1
0.652778	-0.412087	1	1	1	BDH1
0.652793	-0.0381035	1	1	1	FUCA2
0.652806	-0.294983	1	1	1	SMYD4
0.653331	-0.988246	0.667	0.667	1	FOXD2-AS1
0.653965	0.132316	1	1	1	DAP
0.654497	-0.264259	1	1	1	VPS33A
0.654551	-0.826351	1	1	1	ZNF286A
0.654793	0.165038	1	1	1	PPP4R2
0.655536	-0.925798	1	1	1	KCND1
0.656226	-0.489798	1	1	1	IGHMBP2
0.656291	-0.0725392	1	1	1	RPAP3
0.656294	-0.228603	1	1	1	HDHD2
0.656818	-0.777395	1	1	1	TTC23
0.656866	-0.0973626	1	1	1	STARD3NL
0.65721	-0.43074	1	1	1	ANKRD46
0.657315	-0.199788	1	1	1	GCFC2
0.657493	-0.807731	1	1	1	GABARAPL1
0.657607	-0.669575	1	1	1	CNEP1R1
0.658059	-0.717643	1	1	1	ZNF699
0.658088	-0.383285	1	1	1	FCHO1
0.658427	-0.798651	1	1	1	ZSCAN16
0.658448	-0.222394	1	1	1	RCC1L
0.658822	-0.0929821	1	1	1	CCDC186
0.658903	-0.700138	1	1	1	USP31
0.659153	-0.333986	1	1	1	UNC119B
0.659324	-0.352803	1	1	1	SIRT2
0.659493	-0.171097	1	1	1	RECQL
0.660077	-0.551928	1	1	1	PCNX3
0.660308	0.396415	1	1	1	MDM4
0.66072	-0.123191	1	1	1	COMMD9
0.661453	-0.430397	1	1	1	SLC22A4
0.661499	-0.269434	1	1	1	KIAA1143
0.661563	0.217138	1	1	1	RBM14
0.661878	-0.143538	1	1	1	ZNF680
0.663748	-0.0497055	1	1	1	RBM28
0.663938	-0.579875	1	1	1	MRPL49
0.664159	-0.417084	1	1	1	NR4A1
0.664307	-0.601961	1	1	1	IPO13
0.664452	-0.408971	1	1	1	ZNF273
0.664691	-0.826808	1	1	1	CYBB
0.664858	-0.0394825	1	1	1	TXLNG
0.66526	-0.783031	1	1	1	ZNF223
0.665441	-0.148914	1	1	1	BRI3BP
0.665686	-0.116859	1	1	1	ZC3H8
0.665844	-0.799575	1	1	1	MYOM2
0.66629	-0.48327	1	1	1	ZNF573
0.667125	-0.978826	0.833	1	1	PDZD7
0.667348	-0.858421	1	1	1	TTK
0.667954	-0.270047	1	1	1	PTGS2
0.668243	-0.895045	1	1	1	ERBB2
0.668811	-0.0985722	1	1	1	PANK3
0.668825	-0.926943	1	1	1	C1QTNF6
0.669135	-0.0634716	1	1	1	IFNGR1
0.669573	-0.708762	1	1	1	MXD3
0.669857	0.084085	1	1	1	CSNK2A1
0.671085	-0.072771	1	1	1	HSPA4
0.671103	-0.768749	1	1	1	OSER1-DT
0.671251	-0.695104	1	1	1	NCF1
0.671338	-0.586659	1	1	1	ZNF548
0.671447	-0.173025	1	1	1	TCF7
0.671823	-0.574039	1	1	1	DNAJC14
0.671937	-0.440998	1	1	1	FUT10
0.672206	-0.462896	1	1	1	GBP5
0.672289	0.139412	1	1	1	RPL38
0.672425	0.129303	1	1	1	CSF3R
0.672591	-0.959865	0.833	1	1	CD19
0.673098	-0.977974	1	1	1	SLC26A1
0.67408	-0.470535	1	1	1	MMGT1
0.674158	-0.397217	1	1	1	ORMDL2
0.674243	0.0399811	1	1	1	ARL6IP5
0.674864	0.106424	1	1	1	TMEM165
0.675499	-0.24572	1	1	1	AHDC1
0.675766	-0.300029	1	1	1	LGALS3BP
0.675851	-0.282153	1	1	1	TCTA
0.675949	-0.0324253	1	1	1	RBBP8
0.676099	-0.041355	1	1	1	SF3B3
0.676415	-0.322769	1	1	1	MDM1
0.676651	-0.953254	1	1	1	DRD4
0.676888	0.024256	1	1	1	STIM2
0.677738	-0.119322	1	1	1	ARF3
0.677795	-0.828113	1	1	1	F12
0.677935	-0.96663	1	1	1	PODNL1
0.678534	-0.374928	1	1	1	GK
0.67859	-0.0239199	1	1	1	TRIM25
0.679358	-0.65504	1	1	1	DOLPP1
0.679648	-0.987114	1	1	1	HES2
0.680079	-0.29839	1	1	1	PRKAG1
0.680246	-0.182188	1	1	1	ZBTB43
0.680431	-0.382905	1	1	1	LIG1
0.680461	0.0668137	1	1	1	BICD2
0.680597	-0.167524	1	1	1	STARD9
0.6817	-0.45393	1	1	1	L3MBTL1
0.682002	-0.0988885	1	1	1	EXOC7
0.682313	-0.676031	1	1	1	PGAP3
0.682632	-0.0900784	1	1	1	SEH1L
0.682731	-0.239414	1	1	1	LACTB
0.683542	-0.29619	1	1	1	TCAF1
0.684161	-0.182375	1	1	1	CWC22
0.684519	0.229006	1	1	1	NBEAL1
0.684602	-0.439939	1	1	1	RFX5
0.684969	-0.575831	1	1	1	ZSCAN26
0.685096	-0.976838	1	1	1	GPR75
0.685308	-0.899008	1	1	1	VWF
0.685317	-0.832487	1	1	1	SLC25A35
0.685538	-0.301251	1	1	1	RAP2B
0.686219	-0.665657	1	1	1	ANKRD13B
0.686618	-0.00173251	1	1	1	WASHC1
0.686877	-0.68419	1	1	1	WDR5B
0.68693	-0.609478	1	1	1	OCEL1
0.687029	-0.211685	1	1	1	ZNF117
0.687342	0.0692975	1	1	1	RHEB
0.687837	-0.739024	1	1	1	SRSF12
0.687838	-0.489304	1	1	1	AGBL5
0.687867	-0.873096	1	1	1	LINC00663
0.688228	-0.454092	1	1	1	TTI2
0.688387	-0.895459	1	1	1	CDCA8
0.688937	-0.526495	1	1	1	PCK2
0.688993	-0.900441	0.833	1	1	LILRB3
0.689068	-0.397188	1	1	1	TRIM41
0.689138	-0.759513	1	1	1	KIAA0895L
0.689772	-0.467192	1	1	1	RGL4
0.690745	-0.557036	1	1	1	SLC16A4
0.690876	-0.258467	1	1	1	SART3
0.691165	-0.45199	1	1	1	DUSP18
0.691168	0.196034	1	1	1	IGF1R
0.691234	0.110724	1	1	1	PPA2
0.691619	-0.552913	1	1	1	ZNF641
0.692042	-0.0799451	1	1	1	TIMM17A
0.692466	-0.950317	1	1	1	EPB41L4A
0.692873	-0.441918	1	1	1	LMO7
0.693261	0.182539	1	1	1	NSRP1
0.69337	-0.50643	1	1	1	ZNF552
0.693932	-0.193094	1	1	1	SNX20
0.694061	-0.192167	1	1	1	BRCA2
0.694229	-0.0496816	1	1	1	NCBP3
0.694253	0.504275	1	1	1	SH3BGRL3
0.694264	0.438543	1	1	1	CD63
0.694428	-0.524902	1	1	1	ATP13A2
0.694691	-0.921707	1	1	1	MAP3K6
0.694982	-0.125078	1	1	1	SNRNP27
0.694992	0.0425496	1	1	1	TRAF5
0.695365	-0.370319	1	1	1	SESN3
0.696068	0.0172906	1	1	1	PM20D2
0.696134	0.451362	1	1	1	DDX3X
0.696178	-0.1596	1	1	1	PSMA2
0.696482	0.101193	1	1	1	ZBTB44
0.696763	-0.244506	1	1	1	HMGCL
0.697236	-0.90257	1	1	1	KLB
0.697521	-0.915329	1	1	1	NRAV
0.697599	-0.151483	1	1	1	TSC2
0.697751	-0.852204	1	1	1	ZNF575
0.69844	-0.737515	1	1	1	SETD7
0.698465	-0.347858	1	1	1	IDH3A
0.69847	-0.968553	1	1	1	CEP55
0.698682	-0.303661	1	1	1	ARID5A
0.699612	0.0532354	1	1	1	VPS36
0.69981	0.239818	1	1	1	NDUFS4
0.700011	-0.873872	1	1	1	WDR97
0.700056	0.138438	1	1	1	CMC1
0.700167	-0.470034	1	1	1	EPHB6
0.700455	0.303092	1	1	1	BRD4
0.700751	-0.827901	1	1	1	HAUS7
0.701315	-0.303195	1	1	1	GPAT4
0.701487	-0.849159	1	1	1	TNFRSF25
0.701499	-0.903739	1	1	1	KIFC1
0.701513	-0.0401667	1	1	1	ATF7IP2
0.701723	-0.675575	1	1	1	CENPQ
0.702974	-0.713714	1	1	1	PIAS3
0.703309	0.123135	1	1	1	REST
0.703765	-0.0512217	1	1	1	MCCC2
0.704135	-0.877191	1	1	1	FLT3LG
0.704137	-0.206975	1	1	1	VAT1
0.704673	-0.780687	1	1	1	ADM5
0.704889	-0.776039	0.833	1	1	HOTAIRM1
0.705071	-0.94292	1	1	1	NEIL3
0.706075	-0.134096	1	1	1	ACSF3
0.706376	-0.89262	0.833	1	1	ENC1
0.706873	-0.919614	1	1	1	DOC2A
0.706916	-0.229355	1	1	1	STRN4
0.707456	-0.717135	1	1	1	TMEM116
0.708387	-0.758381	1	1	1	LINC01678
0.70948	-0.662085	1	1	1	ZNF70
0.709519	-0.483076	1	1	1	PTGS1
0.709608	0.334684	1	1	1	RBPJ
0.709608	-0.820454	1	1	1	MREG
0.709881	-0.48087	1	1	1	B4GALT4
0.709882	-0.148372	1	1	1	URM1
0.709886	0.0265346	1	1	1	AKT2
0.709902	-0.484928	1	1	1	KPTN
0.709974	0.198308	1	1	1	MRPL1
0.710114	-0.0301125	1	1	1	ASRGL1
0.710396	-0.051852	1	1	1	FAM219B
0.710578	-0.148115	1	1	1	CCZ1
0.711008	0.112395	1	1	1	KIAA0930
0.711325	0.2383	1	1	1	ATP2A2
0.711777	0.146367	1	1	1	PECAM1
0.711966	0.107874	1	1	1	ATG12
0.71212	-0.294384	1	1	1	ZNF561
0.712381	-0.688956	1	1	1	LINC00847
0.712462	0.0695309	1	1	1	WDR6
0.712573	-0.339504	1	1	1	ISG20L2
0.71292	0.0317331	1	1	1	IRF3
0.713038	0.226609	1	1	1	PPP1R10
0.713115	-0.768466	1	1	1	TMEM79
0.714213	-0.54765	1	1	1	RNF14
0.714634	-0.964124	1	1	1	CCR10
0.714723	-0.968676	1	1	1	LINC01503
0.71473	-0.0260564	1	1	1	EEF1AKMT2
0.71476	-0.236809	1	1	1	XPNPEP3
0.715092	-0.744157	1	1	1	SOCS1
0.715099	-0.578608	1	1	1	PLK3
0.715206	-0.82445	1	1	1	NEURL2
0.715368	-0.653735	1	1	1	TBCE
0.715433	-0.704791	1	1	1	ABCA5
0.71544	-0.932819	1	1	1	LINC01465
0.716243	-0.232798	1	1	1	TRIM58
0.716436	0.345863	1	1	1	SEC63
0.717427	-0.0803594	1	1	1	STAMBP
0.717964	0.126775	1	1	1	FOSB
0.718139	-0.304082	1	1	1	ANKRD49
0.718228	-0.873941	1	1	1	PHF13
0.718589	0.0506119	1	1	1	DYNLL2
0.718621	-0.284217	1	1	1	ABR
0.718668	-0.825359	1	1	1	CCDC149
0.719222	0.0282545	1	1	1	FERMT3
0.719255	-0.381861	1	1	1	NUP35
0.719773	-0.295682	1	1	1	SCAF1
0.720085	-0.0936417	1	1	1	ZNF480
0.720787	-0.568858	1	1	1	OTUD3
0.721255	-0.653937	1	1	1	PROSER3
0.721439	-0.367564	1	1	1	GSTM2
0.721593	-0.593868	1	1	1	GLYCTK
0.721832	-0.604267	1	1	1	OSGEPL1
0.722044	-0.574526	1	1	1	STX2
0.722875	-0.373558	1	1	1	AGAP2
0.723931	-0.970792	1	1	1	SECTM1
0.72418	-0.143313	1	1	1	ISY1
0.724548	0.33234	1	1	1	SPI1
0.725111	-0.214303	1	1	1	MGME1
0.725163	-0.141046	0.833	1	1	TRGC1
0.725867	-0.765392	1	1	1	RASGEF1A
0.725943	-0.596545	1	1	1	NCDN
0.727224	-0.493357	1	1	1	DET1
0.727236	-0.571147	1	1	1	MAFF
0.727602	-0.178417	1	1	1	POGLUT1
0.728058	-0.973431	0.833	0.667	1	LINC02361
0.728139	-0.795428	1	1	1	PSMD6-AS1
0.728148	0.107683	1	1	1	ABCF1
0.728266	-0.503209	1	1	1	FYN
0.728686	0.239128	1	1	1	ZYX
0.728962	-0.130704	1	1	1	ACTR1B
0.729681	-0.181039	1	1	1	XXYLT1
0.729792	-0.149594	1	1	1	CERS2
0.730509	-0.0600084	1	1	1	AKIRIN1
0.730598	-0.246405	1	1	1	CTDSP2
0.730803	0.0371655	1	1	1	MGAT1
0.73142	-0.85793	1	1	1	ZNF19
0.731834	-0.455325	1	1	1	SYVN1
0.732973	-0.816238	1	1	1	RRM2
0.733452	0.0132503	1	1	1	LEPROTL1
0.733626	-0.52045	1	1	1	LILRA2
0.733732	-0.324502	1	1	1	ZNF263
0.73414	-0.117439	1	1	1	ZC3H18
0.734691	0.476514	1	1	1	TPM3
0.735001	-0.209822	1	1	1	NUP155
0.73541	0.040848	1	1	1	KATNBL1
0.735492	0.0999117	1	1	1	CDC123
0.736052	0.109878	1	1	1	NFATC2IP
0.736806	-0.790172	1	1	1	ZC3HAV1L
0.736821	-0.00562345	1	1	1	LGALS8
0.737159	0.610905	1	1	1	CYBA
0.737169	-0.891798	1	1	1	PSPN
0.737425	0.137574	1	1	1	DNAJC2
0.738049	-0.52096	1	1	1	NFATC1
0.73828	-0.278212	1	1	1	GFI1B
0.738299	-0.910626	1	1	1	RILPL1
0.738405	-0.301843	1	1	1	NAA60
0.738543	-0.218009	1	1	1	YARS2
0.738701	-0.223973	1	1	1	GLE1
0.739003	0.233927	1	1	1	CKLF
0.739238	0.107568	1	1	1	EFTUD2
0.739414	-0.0345162	1	1	1	NORAD
0.740192	-0.00487865	1	1	1	UFL1
0.740889	-0.621406	1	1	1	FDXR
0.741065	-0.955828	1	1	1	AURKC
0.741578	-0.461132	1	1	1	ADAM8
0.7416	-0.209736	1	1	1	ORC3
0.742223	0.295699	1	1	1	SFPQ
0.742452	-0.584207	1	1	1	TRUB1
0.742862	-0.938013	1	1	1	PLCG1
0.743108	-0.603025	1	1	1	HS3ST3B1
0.743274	-0.882718	1	1	1	DDX47
0.743293	0.399137	1	1	1	WSB1
0.743393	-0.336973	1	1	1	ABRAXAS2
0.743486	0.211426	1	1	1	CASP4
0.743555	-0.538918	1	1	1	GATM
0.743594	-0.556259	1	1	1	ZSCAN29
0.744128	-0.50636	1	1	1	ABCF3
0.745045	-0.866845	0.667	1	1	FAM24B
0.745117	-0.889252	1	1	1	GASAL1
0.745763	-0.506978	1	1	1	CYB561
0.746129	-0.548944	1	1	1	TPRG1L
0.746341	0.152745	1	1	1	PFN1
0.746359	-0.848789	1	1	1	PCSK4
0.746532	-0.657705	1	1	1	AEBP1
0.74672	-0.042743	1	1	1	MPP1
0.74688	0.479505	1	1	1	GTF2I
0.747215	0.144026	1	1	1	ME2
0.747653	-0.834384	1	1	1	SCAMP5
0.747665	-0.488376	1	1	1	RBAK
0.748459	0.123446	1	1	1	MTHFD2L
0.748742	0.441154	1	1	1	RAP1B
0.748892	0.585803	1	1	1	ANXA1
0.74902	-0.932959	1	1	1	RARG
0.749099	-0.641808	1	1	1	ZNF724
0.749249	-0.731719	1	1	1	MMAA
0.749622	-0.00107287	1	1	1	AKT1
0.750506	-0.194327	1	1	1	ATAD5
0.750937	-0.523151	1	1	1	SPHK2
0.751127	-0.496732	1	1	1	GEMIN8
0.751207	-0.487431	1	1	1	MIR762HG
0.751258	-0.945391	0.833	0.667	1	ADM
0.751322	-0.337756	1	1	1	SETD4
0.751411	0.355529	1	1	1	LST1
0.751468	-0.819988	1	1	1	LINC00921
0.751494	-0.883548	1	1	1	KCNK5
0.751803	-0.381861	1	1	1	IDNK
0.751922	0.23417	1	1	1	TPR
0.752083	-0.399814	1	1	1	NAPEPLD
0.752137	-0.274563	1	1	1	TMEM120B
0.752307	-0.787166	1	1	1	TRIM16L
0.752439	-0.813754	1	1	1	BLOC1S3
0.752584	-0.0480422	1	1	1	NUB1
0.752699	-0.162391	1	1	1	CALCOCO1
0.753638	-0.962204	1	1	1	SNAI1
0.754013	-0.422003	1	1	1	LPCAT1
0.754043	-0.166266	1	1	1	EFCAB14
0.755052	-0.686208	1	1	1	SPATA2L
0.755128	-0.491755	1	1	1	IFIT3
0.755142	-0.245764	1	1	1	ZNF844
0.7558	-0.271128	1	1	1	HDAC10
0.756151	-0.93138	1	1	1	VDR
0.756159	-0.21526	1	1	1	JPT2
0.756358	-0.59294	1	1	1	CLIP4
0.756361	-0.966308	1	1	1	LINC01550
0.756532	-0.944591	1	1	1	ZSCAN22
0.756999	-0.881746	1	1	1	EAF1-AS1
0.757282	-0.339706	1	1	1	ZDHHC13
0.757294	-0.610766	1	1	1	NR1H3
0.75738	0.556293	1	1	1	MALAT1
0.757398	-0.974774	1	1	1	NAPSA
0.757606	0.293869	1	1	1	LUC7L3
0.757749	-0.322886	1	1	1	TRAPPC6B
0.758529	-0.533118	1	1	1	TOR4A
0.75859	-0.642629	1	1	1	DHX58
0.759037	-0.176345	1	1	1	ING4
0.759195	-0.0801311	1	1	1	TRIOBP
0.759577	-0.496902	1	1	1	FAM118B
0.759836	-0.556292	1	1	1	SLC27A1
0.759874	-0.677896	1	1	1	NOMO3
0.759955	-0.231213	1	1	1	TMEM106A
0.759967	-0.0442368	1	1	1	CORO7
0.76	-0.5481	1	1	1	TNFAIP8L1
0.760201	0.0236587	1	1	1	BAG6
0.760398	-0.173952	1	1	1	FHL3
0.760559	-0.805672	1	1	1	RNF227
0.760678	-0.104561	1	1	1	C11orf54
0.760914	0.247577	1	1	1	GPI
0.761415	0.222207	1	1	1	RAB8A
0.761547	-0.25925	1	1	1	PER2
0.761984	-0.377827	1	1	1	TSPAN4
0.762226	-0.0993513	1	1	1	ICAM2
0.762375	-0.467553	1	1	1	POLD1
0.762806	-0.331853	1	1	1	MED25
0.762853	0.243233	1	1	1	TTC19
0.763182	0.208187	1	1	1	NFE2
0.763267	-0.625702	1	1	1	ZNF182
0.763501	0.0868181	1	1	1	EDEM3
0.764161	-0.837214	1	1	1	SHLD3
0.764244	-0.574734	1	1	1	PIM2
0.764395	-0.978827	1	1	1	PART1
0.764541	-0.665353	1	1	1	TNNT3
0.764641	-0.586976	1	1	1	SGPL1
0.764821	-0.0464067	1	1	1	NDUFAF2
0.7661	-0.910966	1	1	1	SMIM5
0.76627	-0.256377	1	1	1	FTSJ3
0.766388	-0.41724	1	1	1	HINT3
0.76674	-0.273434	1	1	1	BECN1
0.766917	-0.230579	1	1	1	PTRH2
0.767373	-0.687141	1	1	1	ANAPC2
0.767899	-0.218265	1	1	1	VRK3
0.768035	-0.361176	1	1	1	PIP4K2B
0.768092	-0.697953	1	1	1	NACC2
0.768643	-0.772871	1	1	1	IL11RA
0.768943	0.16722	1	1	1	AP1S2
0.769198	-0.351448	1	1	1	GATB
0.76956	0.097206	1	1	1	CYTL1
0.769608	-0.449051	1	1	1	UVSSA
0.769624	-0.606399	1	1	1	ZNF18
0.769719	-0.494159	1	1	1	SLC31A2
0.769936	-0.0122813	1	1	1	PHF10
0.770016	0.126534	1	1	1	PTP4A2
0.770691	-0.712817	1	1	1	IL17RE
0.770826	-0.972845	1	1	1	ESPL1
0.771233	-0.243882	1	1	1	POLR3A
0.771437	0.27268	1	1	1	HNRNPC
0.772072	-0.63164	1	1	1	JRKL
0.77268	-0.131443	1	1	1	PPAT
0.772888	-0.455582	1	1	1	CRNDE
0.772965	0.0249099	1	1	1	HSD17B4
0.77388	-0.318832	1	1	1	DTX3L
0.774013	-0.354391	1	1	1	ZNF692
0.774656	-0.954656	1	1	1	CDCA3
0.774818	-0.241576	1	1	1	MAP4K1
0.775626	-0.103493	1	1	1	ARRDC1
0.775968	-0.607632	1	1	1	DECR2
0.776116	-0.78494	1	1	1	HAUS8
0.776204	-0.282144	1	1	1	PPP5C
0.776345	0.148126	1	1	1	GSTK1
0.776462	-0.394229	1	1	1	MPPE1
0.776614	-0.192549	1	1	1	ADA2
0.777498	0.0419014	1	1	1	UHMK1
0.777542	-0.158391	1	1	1	CTDSP1
0.777937	-0.239716	1	1	1	DDX19A
0.777951	-0.0104019	1	1	1	IVD
0.777968	-0.58625	1	1	1	SLC10A3
0.778222	-0.479464	1	1	1	ATG2A
0.778305	0.0435774	1	1	1	CRYZL1
0.778441	-0.620168	1	1	1	ZNF329
0.778846	-0.898145	1	1	1	SPIN2A
0.779167	0.0887241	1	1	1	ANXA11
0.779664	-0.0117959	1	1	1	HDAC1
0.779844	-0.228201	1	1	1	HACD2
0.78005	0.1011	1	1	1	KHDC4
0.780195	-0.467968	1	1	1	NEK3
0.780276	0.231569	1	1	1	RBMX
0.781018	0.111358	1	1	1	ITM2C
0.781672	-0.681808	1	1	1	SLC25A14
0.781888	-0.0668992	1	1	1	NCSTN
0.782672	-0.443984	1	1	1	GABPB2
0.783699	-0.488136	1	1	1	HCG11
0.78389	0.0449245	1	1	1	TARDBP
0.784042	-0.856895	1	1	1	TXLNB
0.784197	-0.180171	1	1	1	PIGS
0.784202	0.0210687	1	1	1	FRG1
0.784577	0.140171	1	1	1	S1PR4
0.785401	0.426805	1	1	1	UBE2E3
0.785798	-0.235781	1	1	1	TFB2M
0.786741	-0.51339	1	1	1	IL6ST
0.786781	-0.284461	1	1	1	GPR108
0.787556	0.38528	1	1	1	CAPZB
0.788372	-0.746979	1	1	1	TRIM69
0.788407	-0.745004	1	1	1	ZXDB
0.788508	-0.470127	1	1	1	RHBDD2
0.789878	-0.41913	1	1	1	MTERF3
0.789893	0.167345	1	1	1	RHOA
0.789961	-0.0661559	1	1	1	SACS
0.790078	0.100115	1	1	1	CSNK1G2
0.790672	-0.191881	1	1	1	PSENEN
0.791501	-0.0529283	1	1	1	UBE2Z
0.791644	0.461109	1	1	1	GNAS
0.791663	-0.487042	1	1	1	PTCD1
0.791797	-0.0273253	1	1	1	TUBA1C
0.791998	0.0394089	1	1	1	B4GALT5
0.792128	-0.0817566	1	1	1	NAAA
0.792143	-0.264417	1	1	1	IFT122
0.792379	-0.484546	1	1	1	CASP7
0.792831	-0.795503	1	1	1	CHN2
0.793575	-0.301063	1	1	1	DAPP1
0.794106	-0.821478	1	1	1	ZNF343
0.794159	-0.306535	1	1	1	SLC25A17
0.794261	-0.145887	1	1	1	NUFIP1
0.794757	-0.962632	1	1	1	KLHL17
0.794943	-0.233465	1	1	1	POLR3D
0.795765	-0.294745	1	1	1	GMFB
0.795821	-0.826433	1	1	1	ZFP69
0.795952	-0.926718	1	1	1	TEF
0.795988	-0.874786	1	1	1	CEP72
0.796724	0.0657797	1	1	1	HDGF
0.796916	-0.77641	1	1	1	LBH
0.797378	-0.0197703	1	1	1	UBE2S
0.797444	-0.0271331	1	1	1	FBXO9
0.798327	0.123785	1	1	1	STAT3
0.79838	-0.873995	1	1	1	NPIPB2
0.799077	-0.343959	1	1	1	FHOD1
0.799141	-0.48502	1	1	1	CDC23
0.799223	-0.901021	1	1	1	NCAPH
0.799729	-0.0355449	1	1	1	EGLN1
0.799741	0.171265	1	1	1	SNCA
0.800044	0.102261	1	1	1	CTR9
0.800302	-0.0772544	1	1	1	TRIM38
0.800323	-0.82995	1	1	1	SRC
0.800712	-0.349428	1	1	1	COQ8B
0.80129	-0.0339329	1	1	1	GOPC
0.801682	-0.762718	1	1	1	PER3
0.801838	-0.37602	1	1	1	CHEK2
0.802487	0.0178775	1	1	1	RRP15
0.802587	-0.903212	1	1	1	TNFRSF12A
0.802953	0.0404748	1	1	1	DERL1
0.803065	-0.0126139	1	1	1	GOSR1
0.803327	-0.371002	1	1	1	DPYSL2
0.804186	0.021153	1	1	1	SLC35A3
0.804528	0.250751	1	1	1	SINHCAF
0.805072	-0.65033	1	1	1	ORC1
0.806313	-0.224177	1	1	1	MZF1
0.806437	-0.276821	1	1	1	METAP1D
0.806763	-0.894337	1	1	1	TMEM63B
0.806847	-0.428533	1	1	1	HAUS4
0.807052	-0.819116	1	1	1	CRYBG3
0.807077	-0.194074	1	1	1	ZDHHC3
0.807191	0.238819	1	1	1	EIF3J
0.807858	0.0331303	1	1	1	GLIPR1
0.807871	-0.358538	1	1	1	MFSD11
0.808029	-0.25289	1	1	1	TSPAN14
0.808809	0.0730342	1	1	1	EMILIN2
0.809	-0.546845	1	1	1	EARS2
0.80911	-0.103968	1	1	1	NUP50
0.809227	-0.192275	1	1	1	ZCCHC10
0.80923	0.178934	1	1	1	ITGB1
0.809515	-0.160742	1	1	1	GPATCH11
0.810998	0.107248	1	1	1	ORAI1
0.811392	-0.968925	1	1	1	SNX25
0.811529	-0.633546	1	1	1	NRSN2-AS1
0.811841	-0.930309	1	1	1	CCDC163
0.812428	-0.496527	1	1	1	ADAT1
0.812523	-0.546466	1	1	1	ZNF227
0.812603	-0.947087	1	1	1	IL23A
0.813029	-0.620675	1	1	1	BORA
0.813176	-0.559312	1	1	1	P2RY1
0.813255	0.0182632	1	1	1	SFT2D1
0.813492	-0.18542	1	1	1	VOPP1
0.813766	-0.250872	1	1	1	MCRS1
0.813905	-0.479754	1	1	1	GSAP
0.81405	-0.188916	1	1	1	MOSMO
0.814307	0.0245327	1	1	1	CCDC66
0.815045	-0.402806	1	1	1	IFT43
0.815407	-0.0563556	1	1	1	CEP70
0.815533	0.158026	1	1	1	ZBTB7A
0.815968	0.114998	1	1	1	CDK5RAP3
0.816054	-0.165238	1	1	1	TELO2
0.81637	-0.368816	1	1	1	NCAPD2
0.816482	-0.0609773	1	1	1	PGPEP1
0.817128	-0.0849359	1	1	1	TMCO3
0.817585	-0.832654	1	1	1	TAS2R30
0.818508	-0.717078	1	1	1	SMOX
0.818551	-0.359188	1	1	1	PAQR7
0.819261	-0.881637	1	1	1	CEACAM1
0.819497	-0.339581	1	1	1	PLOD3
0.820338	-0.594512	1	1	1	AACS
0.820411	-0.288613	1	1	1	LTB4R
0.821205	-0.821442	1	1	1	ABCB9
0.821248	-0.333757	1	1	1	MOB2
0.821304	-0.384289	1	1	1	WDHD1
0.822318	-0.133585	1	1	1	SLC25A37
0.822383	-0.349425	1	1	1	CTSO
0.822384	-0.182058	1	1	1	AP5M1
0.82274	-0.295077	1	1	1	PER1
0.823608	-0.758619	1	1	1	C18orf54
0.823936	-0.942352	1	1	1	RND1
0.823981	-0.454357	1	1	1	DVL3
0.82478	-0.0938294	1	1	1	TPST2
0.825028	-0.76668	1	1	1	OPRL1
0.825126	-0.89216	1	1	1	ZNF449
0.825597	-0.278133	1	1	1	MLLT1
0.825869	-0.299944	1	1	1	DNAJC17
0.826743	-0.0367904	1	1	1	TMC6
0.826763	-0.752636	1	1	1	FBXO32
0.82685	-0.0193454	1	1	1	RABGGTB
0.826972	-0.337766	1	1	1	ACOT9
0.827659	0.160737	1	1	1	NAA50
0.827922	-0.869655	1	1	1	EFEMP2
0.828346	-0.862337	1	1	1	ZNF841
0.828662	-0.146973	1	1	1	CNOT11
0.828894	0.368356	1	1	1	DNAJA1
0.829207	-0.152937	1	1	1	CENPK
0.830047	-0.569007	1	1	1	NOP9
0.830326	0.20673	1	1	1	DNAJB14
0.831235	-0.265041	1	1	1	HSPBP1
0.831543	-0.680958	1	1	1	ZNF367
0.83181	-0.725661	1	1	1	CAPRIN2
0.832204	-0.32455	1	1	1	NAA80
0.832368	-0.402641	1	1	1	AK4
0.833298	0.0732224	1	1	1	FBXO7
0.833449	-0.788906	1	1	1	ZNF222
0.833653	-0.596777	1	1	1	PYROXD2
0.833773	-0.692536	1	1	1	APBA3
0.833779	0.138167	1	1	1	PSAP
0.833847	0.191922	1	1	1	LIMD2
0.834493	-0.169963	1	1	1	P3H1
0.834751	-0.886492	1	1	1	CDCA5
0.835035	-0.360189	1	1	1	BRCA1
0.836108	-0.106412	1	1	1	APP
0.836509	-0.15514	1	1	1	CTBS
0.836681	-0.988199	0.833	1	1	WNT7B
0.836734	-0.468027	1	1	1	ZNF790
0.837051	-0.315911	1	1	1	FAM104A
0.837098	-0.304902	1	1	1	VAMP3
0.838193	-0.357488	1	1	1	CLCN3
0.838522	0.0519488	1	1	1	UBAP2L
0.838734	-0.0934954	1	1	1	COX19
0.838994	-0.490103	1	1	1	KCTD10
0.839214	-0.577608	1	1	1	DNA2
0.839369	-0.273755	1	1	1	QTRT2
0.839479	-0.33974	1	1	1	WDR5
0.839516	-0.156669	1	1	1	SEC23IP
0.839808	-0.535424	1	1	1	NMRK1
0.839832	-0.613534	1	1	1	ZNF865
0.84011	-0.641371	1	1	1	EXTL3
0.840442	-0.164301	1	1	1	DHFR
0.840627	0.154818	1	1	1	BID
0.840703	0.0768165	1	1	1	SNX6
0.840945	-0.0605718	1	1	1	MPDU1
0.841039	-0.933175	1	1	1	LTB4R2
0.841096	0.0454465	1	1	1	RBCK1
0.84156	-0.0226892	1	1	1	ATP6V1E1
0.841708	-0.965013	1	1	1	RIMS3
0.842136	-0.182062	1	1	1	CLK4
0.842436	-0.65763	1	1	1	ZNF180
0.842706	-0.672075	1	1	1	ZNF202
0.843006	-0.378928	1	1	1	ZNF519
0.843513	-0.586808	1	1	1	RNASEL
0.843864	-0.589826	1	1	1	AP5S1
0.844613	-0.457477	1	1	1	DEDD
0.844723	-0.131144	1	1	1	TMEM43
0.844811	0.2585	1	1	1	BAX
0.844896	-0.199993	1	1	1	SPNS3
0.844911	-0.274677	1	1	1	ZNF621
0.845208	-0.671215	1	1	1	MICALL1
0.845275	-0.874346	1	1	1	CPLANE2
0.845685	-0.158685	1	1	1	CNOT9
0.846029	-0.672163	1	1	1	ALKBH6
0.846382	-0.573554	1	1	1	PPT2
0.846673	-0.76805	1	1	1	TCTN2
0.846793	-0.923217	1	1	1	ZNF426-DT
0.847163	-0.979186	1	1	1	MCAM
0.847175	0.140007	1	1	1	PTBP1
0.847777	-0.33584	1	1	1	ICA1L
0.848033	-0.399889	1	1	1	NOL12
0.848288	-0.599738	1	1	1	SDHAF4
0.848322	-0.542793	1	1	1	RETREG1
0.848464	-0.555504	1	1	1	DYRK3
0.849016	-0.560428	1	1	1	SEMA4A
0.849272	0.307848	1	1	1	XRN2
0.849397	-0.154917	1	1	1	CDIP1
0.849407	0.174398	1	1	1	BZW1
0.849579	-0.273599	1	1	1	USP46
0.849754	-0.400313	1	1	1	GPN2
0.850157	-0.703457	1	1	1	KIF11
0.851422	-0.883607	1	1	1	DLG5
0.851481	-0.435795	1	1	1	HIC2
0.851811	-0.201861	1	1	1	VAMP7
0.85262	-0.278555	1	1	1	ZMYM1
0.852765	-0.9254	1	1	1	SNX33
0.853038	-0.929721	1	1	1	MMP23B
0.8531	-0.0564849	1	1	1	HACD4
0.85355	0.258322	1	1	1	RNF125
0.853742	-0.240302	1	1	1	MSL3
0.85408	-0.356056	1	1	1	NAGPA
0.854747	0.256891	1	1	1	RASGRP2
0.854937	0.167492	1	1	1	ZC3H13
0.855263	0.0943223	1	1	1	TRABD
0.855832	-0.787163	1	1	1	CDC42BPB
0.855875	-0.207534	1	1	1	MLH1
0.856721	0.163628	1	1	1	SUZ12
0.857524	0.263229	1	1	1	JUNB
0.858199	-0.60483	1	1	1	LINC00294
0.858342	-0.137167	1	1	1	NIPA2
0.858553	-0.988932	0.833	0.667	1	SLX1B
0.859198	-0.294353	1	1	1	HIF1AN
0.859502	-0.675377	1	1	1	SEC24B-AS1
0.859882	-0.7289	1	1	1	TPRN
0.860444	0.272898	1	1	1	CSDE1
0.860996	0.110941	1	1	1	GLUD1
0.861139	-0.0603942	1	1	1	IDI1
0.861529	-0.025284	1	1	1	VKORC1L1
0.861547	-0.455867	1	1	1	ACACB
0.86162	0.0759902	1	1	1	IPO9
0.861682	-0.821555	1	1	1	OLMALINC
0.86211	-0.914686	1	1	1	SNTB2
0.862227	-0.429515	1	1	1	WDR83
0.862688	-0.403499	1	1	1	FRAT2
0.863057	0.112527	1	1	1	SELENOT
0.86312	-0.325931	1	1	1	NEU3
0.863623	-0.251685	1	1	1	RPS6KA4
0.863761	-0.953052	1	1	1	HLA-G
0.863839	-0.789021	1	1	1	ATP8B3
0.863954	-0.572399	1	1	1	SLC25A44
0.864388	0.00611986	1	1	1	PTOV1
0.864603	-0.323767	1	1	1	CLN6
0.864686	-0.210236	1	1	1	MINDY2
0.864737	-0.759424	1	1	1	TMEM229B
0.865688	-0.824769	1	1	1	DDIAS
0.866627	-0.428592	1	1	1	CSRNP1
0.866648	-0.698604	1	1	1	OAS1
0.866897	-0.25309	1	1	1	EMC1
0.867084	-0.485541	1	1	1	DXO
0.867188	-0.544186	1	1	1	SMUG1
0.867191	0.0882121	1	1	1	EVA1B
0.867569	-0.209126	1	1	1	PMAIP1
0.867608	-0.307518	1	1	1	TRAPPC2
0.868299	-0.816281	1	1	1	SLC2A6
0.868438	-0.104837	1	1	1	DRAM1
0.869134	-0.681723	1	1	1	FAM200A
0.870369	0.36011	1	1	1	RAC2
0.870398	-0.0652916	1	1	1	SPSB3
0.870416	-0.260107	1	1	1	MED12
0.870641	-0.193033	1	1	1	MAP3K11
0.870676	-0.310508	1	1	1	NECAP1
0.871076	-0.601412	1	1	1	PIGZ
0.871312	-0.748319	1	1	1	ZNF473
0.871354	-0.0285975	1	1	1	FARSB
0.871388	-0.0424314	1	1	1	PNPT1
0.872343	-0.178118	1	1	1	SNAP29
0.872486	-0.927647	1	1	1	OSGEPL1-AS1
0.872804	-0.579201	1	1	1	KANK2
0.872914	-0.109915	1	1	1	NAPRT
0.873196	-0.983616	0.833	1	1	SLC26A11
0.873286	-0.928332	1	1	1	CKAP2L
0.873318	-0.717975	1	1	1	DAG1
0.874271	-0.609768	1	1	1	ZNF549
0.87472	-0.403043	1	1	1	LYSMD3
0.874818	0.066865	1	1	1	SRPRA
0.875075	-0.442781	1	1	1	ZC3H12C
0.875546	-0.0275027	1	1	1	SURF4
0.87565	-0.967238	1	1	1	LINC01144
0.875703	0.128596	1	1	1	PET100
0.875806	-0.0430009	1	1	1	MAP7D1
0.876192	-0.367573	1	1	1	XRCC1
0.876748	-0.279938	1	1	1	BCL10
0.87717	-0.570828	1	1	1	GBP2
0.877282	-0.760277	1	1	1	MICB
0.877437	-0.893125	1	1	1	LLGL1
0.877539	-0.321618	1	1	1	MGAT4B
0.877807	-0.486413	1	1	1	TULP4
0.878543	-0.0494233	1	1	1	CPSF7
0.878906	-0.121147	1	1	1	NFATC2
0.879972	-0.272053	1	1	1	PCIF1
0.880094	-0.177521	1	1	1	NT5M
0.880238	-0.228293	1	1	1	INSIG1
0.880716	0.353561	1	1	1	ARGLU1
0.880951	-0.504125	1	1	1	GPT2
0.881599	-0.877451	1	1	1	AUNIP
0.881737	-0.804471	1	1	1	ALOX5AP
0.881819	0.0682101	1	1	1	SMIM3
0.881902	0.0688512	1	1	1	ACTN1
0.88191	-0.851993	1	1	1	SULT1A3
0.881951	-0.132143	1	1	1	ZNF562
0.882081	-0.0682609	1	1	1	AGTRAP
0.882412	-0.953508	1	1	1	JARID2-AS1
0.882578	0.20057	1	1	1	RPS20
0.882775	-0.345705	1	1	1	PCYOX1L
0.88316	-0.972606	1	1	1	VPS33B-DT
0.883475	-0.376582	1	1	1	ATAT1
0.88372	-0.0260126	1	1	1	RNF167
0.883876	-0.441886	1	1	1	ANKRA2
0.88399	-0.641241	1	1	1	INPP5E
0.884168	-0.127122	1	1	1	FAM177A1
0.884552	-0.743787	1	1	1	NAB2
0.884607	-0.359868	1	1	1	SLC1A4
0.884877	-0.80394	1	1	1	ZNF707
0.88555	-0.265359	1	1	1	RNF41
0.886694	0.280705	1	1	1	BAALC
0.887106	-0.785936	1	1	1	TMEM202-AS1
0.887223	0.253061	1	1	1	IRF2BP2
0.887641	-0.417421	1	1	1	TMEM19
0.887732	0.110294	1	1	1	AP3S1
0.888191	0.174333	1	1	1	EIF2AK2
0.888209	-0.534569	1	1	1	SPATA6
0.888323	0.0990558	1	1	1	TMEM259
0.888481	-0.513556	1	1	1	ZNF184
0.888617	0.22079	1	1	1	CCDC12
0.888874	-0.938606	1	1	1	TGFB3
0.888949	-0.279713	1	1	1	NBR1
0.889018	-0.576562	1	1	1	YOD1
0.889254	-0.956156	0.833	1	1	EIF2S3B
0.889304	-0.0274636	1	1	1	TNIP1
0.889419	0.118092	1	1	1	STARD7
0.889612	-0.252064	1	1	1	MLYCD
0.889819	-0.762133	1	1	1	PPP2R2B
0.890044	-0.396315	1	1	1	CEP85L
0.890232	-0.100239	1	1	1	CHMP1B
0.890487	-0.725963	1	1	1	EPHX1
0.890589	0.144299	1	1	1	MPHOSPH8
0.89165	-0.628609	1	1	1	ZSCAN32
0.892097	-0.693967	1	1	1	ZNF684
0.892175	-0.178801	1	1	1	OAZ2
0.892548	-0.681435	1	1	1	SPATA2
0.892579	-0.458584	1	1	1	MANEA
0.892715	-0.35392	1	1	1	PPP1R8
0.893202	0.239243	1	1	1	UBE2R2
0.893399	0.274791	1	1	1	LSP1
0.893691	0.0389325	1	1	1	MMP24OS
0.893704	-0.382064	1	1	1	PCYOX1
0.893895	-0.71434	1	1	1	EHHADH
0.893911	-0.981713	1	1	1	TSGA13
0.893924	-0.730721	1	1	1	GPR183
0.894345	-0.614128	1	1	1	PCGF1
0.894457	0.0531427	1	1	1	PIAS2
0.894514	-0.29286	1	1	1	CCZ1B
0.895773	-0.883557	1	1	1	EME1
0.896102	-0.363578	1	1	1	MNT
0.89677	-0.701425	1	1	1	ITGB8
0.896946	-0.150713	1	1	1	SCAMP3
0.897011	-0.445308	1	1	1	ZNF85
0.897097	-0.545099	1	1	1	INF2
0.897272	-0.24904	1	1	1	PPRC1
0.897514	0.106238	1	1	1	FRMD4B
0.899318	-0.544298	1	1	1	ZDHHC23
0.89945	-0.501913	1	1	1	FBXO41
0.899713	-0.750611	1	1	1	FBXO36
0.900188	-0.785552	1	1	1	CYP3A5
0.90069	-0.780256	1	1	1	ZNF696
0.902043	-0.587116	1	1	1	RABGGTA
0.902311	-0.249964	1	1	1	SIRT7
0.902539	-0.804588	1	1	1	PAIP2B
0.903341	-0.881492	1	1	1	CASTOR1
0.903407	-0.964121	1	1	1	SKA1
0.903562	-0.00793129	1	1	1	AGO1
0.903762	-0.976055	1	1	1	CCDC96
0.903967	0.150279	1	1	1	CAPNS1
0.90434	-0.351566	1	1	1	SLC35B2
0.904898	-0.179533	1	1	1	ANKRD13A
0.905068	-0.188418	1	1	1	CALHM6
0.905646	-0.710932	1	1	1	NEURL4
0.906156	0.151497	1	1	1	IGF2BP2
0.906375	-0.192445	1	1	1	HGS
0.906378	-0.480374	1	1	1	ARHGAP12
0.906663	-0.515655	1	1	1	GRK4
0.906733	-0.977058	1	1	1	MIR193BHG
0.906948	-0.837742	1	1	1	SGPP2
0.906974	-0.471022	1	1	1	PHC1
0.907405	-0.370902	1	1	1	RBBP5
0.90753	-0.664421	1	1	1	CLDND2
0.907972	-0.214447	1	1	1	PMS2
0.908021	-0.224659	1	1	1	PRKD3
0.908926	-0.363321	1	1	1	SASS6
0.909112	-0.343913	1	1	1	AGPAT3
0.90938	-0.418601	1	1	1	HOMER3
0.909484	0.238907	1	1	1	PPP1CB
0.909916	-0.426272	1	1	1	GTF2H2C
0.910216	-0.181907	1	1	1	UTP20
0.910284	-0.866699	1	1	1	RAD54B
0.910432	-0.671677	1	1	1	ZNF671
0.910444	-0.2662	1	1	1	KANK1
0.910502	0.31526	1	1	1	CHD4
0.910686	-0.192467	1	1	1	NOL9
0.911725	-0.242259	1	1	1	TRPS1
0.911865	-0.482225	1	1	1	CHCHD6
0.912406	-0.658472	1	1	1	LIG4
0.912473	0.0529825	1	1	1	CARS2
0.912514	-0.277424	1	1	1	MON1B
0.912723	-0.668022	1	1	1	TTC26
0.91275	-0.0448667	1	1	1	ARRB2
0.913394	-0.17258	1	1	1	CEP57L1
0.913487	0.0728745	1	1	1	MAP1LC3B
0.91385	-0.822782	0.833	1	1	TREM1
0.914408	-0.291935	1	1	1	NSUN4
0.915003	-0.402375	1	1	1	PHF1
0.915393	-0.0430374	1	1	1	CTNNBIP1
0.916143	-0.728953	1	1	1	FAM102A
0.916537	-0.36244	1	1	1	CATSPER2
0.916731	-0.108921	1	1	1	TCF7L2
0.916847	-0.584593	1	1	1	APTR
0.91712	-0.869975	1	1	1	PHETA1
0.917552	-0.806591	1	1	1	NCR3LG1
0.917701	-0.302992	1	1	1	ABCD3
0.918127	-0.267623	1	1	1	SLC33A1
0.918644	-0.418347	1	1	1	VIPAS39
0.918726	-0.308298	1	1	1	UBQLN2
0.919209	0.116483	1	1	1	SLC9A3R1
0.919466	-0.683376	1	1	1	BBS4
0.919798	-0.625418	1	1	1	SPACA9
0.919889	-0.91657	1	1	1	SMTN
0.919994	-0.48084	1	1	1	SLC25A45
0.919995	-0.0154897	1	1	1	ZMAT1
0.920106	0.0134522	1	1	1	S100A11
0.920471	-0.894774	1	1	1	IGIP
0.920812	0.260128	1	1	1	RNASET2
0.920952	0.159399	1	1	1	CTSS
0.920972	-0.418409	1	1	1	BET1L
0.921715	0.0967201	1	1	1	CEP57
0.921869	-0.94148	1	1	1	FAM20C
0.922176	0.186842	1	1	1	MGMT
0.922433	-0.0474478	1	1	1	ZNF83
0.922452	-0.510565	1	1	1	ZDHHC9
0.922575	-0.123763	1	1	1	CYREN
0.923728	-0.882984	1	1	1	PODXL
0.924528	0.379141	1	1	1	SRRM2
0.92481	-0.887818	1	1	1	FOXN3-AS1
0.925488	-0.564222	1	1	1	SUOX
0.925652	-0.779677	1	1	1	TRIM46
0.925738	0.0850379	1	1	1	LYRM4
0.925952	-0.988303	1	1	1	PIF1
0.927085	-0.376783	1	1	1	CYSTM1
0.927177	-0.110186	1	1	1	MFSD12
0.927214	-0.353439	1	1	1	TMEM209
0.927677	-0.727836	1	1	1	ZNF628
0.9278	-0.926242	1	1	1	DNAJC28
0.928175	-0.609285	1	1	1	DARS2
0.928832	-0.876993	1	1	1	BRICD5
0.928863	-0.353778	1	1	1	DPP3
0.929295	-0.88887	1	1	1	TOGARAM2
0.929616	-0.291984	1	1	1	PEX3
0.930319	0.0152088	1	1	1	DDX50
0.930446	-0.93764	1	1	1	TERC
0.930505	-0.1516	1	1	1	SBDS
0.930712	-0.423804	1	1	1	ZNF169
0.930795	-0.0938214	1	1	1	VEZF1
0.931134	-0.629757	1	1	1	SRR
0.93125	0.192816	1	1	1	SUGP2
0.931453	-0.904709	1	1	1	GTSE1
0.932093	-0.286554	1	1	1	ZDHHC6
0.93257	-0.181177	1	1	1	RCHY1
0.932787	-0.034029	1	1	1	GRAMD1A
0.933416	-0.505804	1	1	1	ZW10
0.93353	-0.637868	1	1	1	ATRIP
0.933687	-0.217134	1	1	1	CYTH2
0.935331	-0.170189	1	1	1	UBE2Q1
0.935929	-0.849077	1	1	1	CTH
0.936137	0.197739	1	1	1	DGKZ
0.936271	-0.953712	0.833	1	1	PIP5KL1
0.93646	0.133424	1	1	1	SMC4
0.936673	0.0626825	1	1	1	LRPAP1
0.936675	-0.784985	1	1	1	RPH3AL
0.937014	-0.522759	1	1	1	SLC25A30
0.937219	-0.824885	1	1	1	ZNF165
0.93739	-0.438247	1	1	1	ZNF701
0.937497	-0.954824	1	1	1	SPRY3
0.938011	-0.779728	1	1	1	C19orf47
0.938156	-0.845024	1	1	1	ABCC6
0.938269	-0.0599454	1	1	1	SNHG12
0.938325	-0.283252	1	1	1	RNF214
0.938614	0.126105	1	1	1	PARP14
0.938675	-0.692858	1	1	1	CEBPA-DT
0.938749	-0.585283	1	1	1	ANGEL1
0.939226	-0.776463	1	1	1	BAIAP2
0.939454	0.110031	1	1	1	WAS
0.939757	-0.420012	1	1	1	RAP2A
0.940814	0.10197	1	1	1	ATP6V0A2
0.940858	-0.713099	1	1	1	MFSD13A
0.942271	0.322507	1	1	1	N4BP2L2
0.942536	-0.113724	1	1	1	R3HDM4
0.943748	0.211588	1	1	1	NONO
0.944015	-0.816596	1	1	1	ZNF607
0.944418	-0.427184	1	1	1	CD79A
0.944455	0.061255	1	1	1	KHSRP
0.94465	-0.272226	1	1	1	ZFHX3
0.944653	-0.155239	1	1	1	MSL1
0.944866	0.0174359	1	1	1	EMC3
0.944907	-0.919755	1	1	1	COL9A3
0.94539	0.0942139	1	1	1	RAB5IF
0.945625	-0.750526	1	1	1	ZNF77
0.945685	-0.490667	1	1	1	ZBTB33
0.945739	-0.105367	1	1	1	SAE1
0.945934	0.0322006	1	1	1	EIF2AK1
0.946094	-0.152154	1	1	1	ISG15
0.946145	-0.980455	0.833	1	1	E2F8
0.946156	-0.17786	1	1	1	ATF1
0.946645	-0.849414	1	1	1	LINC02035
0.947303	-0.316711	1	1	1	MEN1
0.947423	-0.237132	1	1	1	CSTA
0.948555	-0.282687	1	1	1	TOP3A
0.948656	-0.590206	1	1	1	ZDHHC18
0.948909	-0.104545	1	1	1	NUDCD1
0.949034	-0.419448	1	1	1	ENTPD4
0.949348	-0.278117	1	1	1	INTS2
0.94947	-0.621996	1	1	1	SLC38A7
0.949551	-0.763565	1	1	1	ZNF446
0.94956	0.0452145	1	1	1	GORASP2
0.950857	0.192183	1	1	1	MOB1A
0.950873	-0.922984	1	1	1	LILRA1
0.951645	0.106863	1	1	1	ANKRD13D
0.951835	-0.109065	1	1	1	IL17RA
0.952062	-0.615443	1	1	1	BMP1
0.952131	-0.643756	1	1	1	TMEM44-AS1
0.952417	-0.905774	1	1	1	UCP3
0.953132	-0.696023	1	1	1	B3GALT4
0.95331	-0.790905	1	1	1	PANK4
0.953386	-0.312463	1	1	1	KATNA1
0.953616	-0.0522347	1	1	1	IFI6
0.953709	-0.810818	1	1	1	SH3BP5-AS1
0.954258	-0.187454	1	1	1	INSR
0.954434	0.0894121	1	1	1	SDCBP
0.954483	-0.0774153	1	1	1	CYSLTR1
0.955469	-0.0565795	1	1	1	TOMM70
0.955608	-0.847113	0.833	1	1	MEG8
0.955833	-0.35271	1	1	1	SYNE3
0.956188	-0.964128	1	1	1	SLC35G5
0.956303	-0.0458913	1	1	1	PHF11
0.956486	-0.301875	1	1	1	NIFK-AS1
0.956645	-0.368202	1	1	1	ZNF350
0.95682	-0.745963	1	1	1	LINC00672
0.956933	-0.149001	1	1	1	DELE1
0.957469	-0.0101757	1	1	1	ARHGAP45
0.957826	-0.426926	1	1	1	PARP2
0.957924	-0.0192237	1	1	1	UPF3B
0.958005	-0.974486	1	1	1	MLXIPL
0.958466	-0.623017	1	1	1	C6orf47
0.95888	-0.972607	1	1	1	TEX12
0.95905	0.141541	1	1	1	ZFAND5
0.959914	-0.511495	1	1	1	GLCE
0.960005	-0.00417107	1	1	1	SUPT20H
0.960443	-0.397	1	1	1	PIP4P1
0.960563	-0.598672	1	1	1	LIN9
0.961814	-0.565455	1	1	1	C2orf88
0.962054	0.287499	1	1	1	TAF1D
0.962627	-0.614121	1	1	1	ATG4A
0.962662	-0.61691	1	1	1	ZNF486
0.962877	-0.873962	1	1	1	KLLN
0.963118	-0.833694	1	1	1	ZNF610
0.963442	0.108742	1	1	1	TMF1
0.963712	0.207563	1	1	1	LARP1
0.963746	-0.822728	1	1	1	CA13
0.964495	-0.73188	1	1	1	IGF2BP3
0.964826	0.200917	1	1	1	RRBP1
0.965116	-0.883424	1	1	1	KLRF1
0.965355	-0.191261	1	1	1	ST3GAL6
0.965376	-0.622849	1	1	1	FLCN
0.965483	-0.582158	1	1	1	SIAE
0.966209	-0.425562	1	1	1	PADI4
0.966333	-0.990184	0.667	1	1	FRRS1L
0.9664	-0.143883	1	1	1	NT5DC1
0.966576	0.341346	1	1	1	HLA-DRB1
0.966991	-0.757188	1	1	1	USP30-AS1
0.967133	0.0463459	1	1	1	ARFGAP3
0.9674	-0.627011	1	1	1	OIP5
0.967532	-0.226693	1	1	1	ATP2B1-AS1
0.967574	-0.893688	1	1	1	FRY-AS1
0.967705	0.0696273	1	1	1	JPT1
0.968061	0.0660303	1	1	1	MKRN1
0.968265	-0.224947	1	1	1	FAM241A
0.968699	-0.319365	1	1	1	ALDOA
0.969075	0.115653	1	1	1	CIR1
0.96939	-0.0866851	1	1	1	TRBC2
0.969732	-0.179402	1	1	1	ZDHHC12
0.969805	-0.631435	1	1	1	C6orf136
0.969863	-0.281612	1	1	1	HERC5
0.970403	-0.595507	1	1	1	ZNF623
0.970553	0.0083867	1	1	1	SMARCC2
0.970957	-0.494257	1	1	1	APOL2
0.971014	-0.809217	1	1	1	RHOBTB2
0.971163	-0.879772	1	1	1	ZNF436
0.971234	0.142554	1	1	1	TMX4
0.971372	-0.555425	1	1	1	ARL10
0.971623	-0.695974	1	1	1	C11orf24
0.971754	-0.470753	1	1	1	EML2
0.97179	-0.183424	1	1	1	RSPRY1
0.972061	-0.696659	1	1	1	MIPOL1
0.972187	-0.141283	1	1	1	HIPK2
0.972592	-0.81482	1	1	1	PLK2
0.972669	0.30593	1	1	1	TMSB4X
0.972702	-0.347752	1	1	1	KLHL36
0.972735	-0.534941	1	1	1	FAM110A
0.972749	-0.345135	1	1	1	CHPF2
0.973148	-0.923405	1	1	1	FUT8-AS1
0.973548	0.0864179	1	1	1	VASP
0.974077	-0.940882	0.833	1	1	CLIC3
0.974145	-0.974354	1	1	1	GPBAR1
0.974762	-0.532975	1	1	1	ZNF689
0.975881	-0.13658	1	1	1	SLC25A46
0.975946	-0.321202	1	1	1	CGAS
0.975993	-0.408168	1	1	1	HYAL3
0.976185	-0.0404631	1	1	1	ATP1B1
0.97625	-0.564081	1	1	1	PATJ
0.977076	-0.354884	1	1	1	ATAD3B
0.977297	-0.90177	1	1	1	PLK1
0.97746	-0.259179	1	1	1	CYB561D2
0.977595	0.309302	1	1	1	UBE2D3
0.977886	0.153492	1	1	1	SNX2
0.977891	-0.338561	1	1	1	NFKBIB
0.978286	-0.648364	1	1	1	GORAB
0.97856	-0.925851	1	1	1	CDC42EP4
0.979115	-0.321062	1	1	1	RANBP6
0.979237	-0.356526	1	1	1	IKBKE
0.979437	0.183836	1	1	1	PPP1R15A
0.979622	-0.304025	1	1	1	GK5
0.979796	-0.169155	1	1	1	PATZ1
0.980227	-0.411098	1	1	1	SPEF2
0.980747	-0.314166	1	1	1	ATP6V1C1
0.980909	-0.96725	1	1	1	RET
0.98099	0.241746	1	1	1	IRF1
0.981048	-0.333784	1	1	1	C1RL
0.981315	-0.701459	1	1	1	ZNF250
0.981583	-0.294363	1	1	1	PDE6D
0.982115	0.082326	1	1	1	NARF
0.982279	-0.257489	1	1	1	THAP9-AS1
0.982491	-0.212579	1	1	1	AMPD2
0.982808	-0.480457	1	1	1	MAP3K12
0.983006	-0.130111	1	1	1	ZBTB8A
0.98313	-0.895067	1	1	1	USP43
0.983255	-0.362194	1	1	1	SLC45A3
0.983836	-0.0613964	1	1	1	EIF4EBP2
0.983972	-0.854785	1	1	1	SRGAP1
0.98418	-0.701983	1	1	1	C19orf54
0.984274	-0.765865	1	1	1	WDR31
0.984299	-0.108345	1	1	1	SHISA5
0.984307	-0.143126	1	1	1	ZNF195
0.984501	0.189967	1	1	1	NFKBIZ
0.984519	-0.181963	1	1	1	RELA
0.984757	-0.692404	1	1	1	IQCE
0.98482	-0.487671	1	1	1	TMEM64
0.984856	0.27981	1	1	1	RPL27A
0.984908	-0.503038	1	1	1	ATP7A
0.985398	-0.80334	1	1	1	DCLRE1A
0.98543	-0.697529	1	1	1	SUV39H1
0.985899	0.012189	1	1	1	SMU1
0.986288	-0.595185	1	1	1	PIDD1
0.987329	-0.466133	1	1	1	PPOX
0.987451	0.0822873	1	1	1	CTBP1
0.987615	-0.307072	1	1	1	VAMP4
0.987618	-0.627464	1	1	1	DNAJB4
0.988213	-0.59589	1	1	1	CCDC15
0.988572	-0.623308	1	1	1	PALLD
0.989065	-0.396866	1	1	1	ALAD
0.989103	-0.301538	1	1	1	CRKL
0.989149	-0.841401	1	1	1	TRIM45
0.989598	-0.192276	1	1	1	KMT5A
0.989619	-0.745484	1	1	1	RACGAP1
0.989949	0.00679309	1	1	1	CMTM7
0.989955	-0.824356	1	1	1	CDC37L1-DT
0.99009	-0.932459	0.833	1	1	PKMYT1
0.990298	-0.544511	1	1	1	ZNF189
0.990309	0.0313531	1	1	1	NUP107
0.990706	-0.566649	1	1	1	TUT1
0.99092	-0.0378347	1	1	1	EIF4E2
0.991097	-0.592034	1	1	1	NYNRIN
0.991212	-0.422518	1	1	1	DCAF4
0.991686	-0.288337	1	1	1	ZNF160
0.992529	-0.396563	1	1	1	MDC1
0.992743	0.135333	1	1	1	GSN
0.993148	-0.360454	1	1	1	TXNRD2
0.993171	-0.0187916	1	1	1	CEP68
0.99384	-0.959631	1	1	1	LINC01480
0.993999	0.159225	1	1	1	ARPC4
0.994518	-0.438336	1	1	1	SHC1
0.994557	-0.565405	1	1	1	ACSS2
0.994788	-0.413575	1	1	1	CIC
0.995045	-0.455658	1	1	1	HNRNPLL
0.995408	-0.149915	1	1	1	TMEM242
0.995582	-0.407153	1	1	1	SAP30L
0.996245	-0.625753	1	1	1	TAF1A
0.996412	-0.0965172	1	1	1	WDR74
0.996574	-0.0285484	1	1	1	OSTF1
0.99678	0.0495519	1	1	1	ECHDC1
0.997317	-0.58484	1	1	1	TTC8
0.997496	-0.906084	1	1	1	FBXO48
0.998603	0.395547	1	1	1	SOX4
	-1.12871	0.333	1		CTTNBP2NL
	-1.12044	0.333	1		ACVR2B
	-1.28943	0.333	1		PKIA
	-1.18754	0.5	1		KCTD17
	-1.20099	0.667	1		SLC9A3
	0.107174	1	0.667		SERPINE1
	-2.1298	0.667	1		NAALADL1
	-1.2943	0.667	1		SERPINH1
	-0.611006	1	0.667		TRAC
	-0.902818	0.833	1		ANKRD34A
	-1.25948	0.833	1		ACP6
	-1.31252	0.833	1		CMTM8
	-1.19202	0.833	1		MELTF-AS1
	-3.11785	0.833	1		EREG
	-0.971575	0.833	1		NRG2
	-1.24512	0.833	1		FAM221A
	-1.42452	0.833	1		RHPN1
	-0.912663	0.833	1		RUSC2
	-1.18732	0.833	1		GALNT12
	-0.916724	0.833	1		CSNK2A3
	-1.06375	0.833	1		CACNB3
	-0.96264	0.833	1		IGFBP6
	-1.23706	0.833	1		MESP1
	-1.13794	0.833	1		ZFP3
	-1.1549	0.833	1		KIF16B
	-0.836912	1	1		UQCRHL
	-0.973995	1	1		DLGAP3
	-0.832458	1	1		ZFYVE9
	-0.715564	1	1		JUN
	-0.974394	1	1		TTLL7
	-1.40332	1	1		SLC16A1-AS1
	-0.970028	1	1		NUDT4B
	-0.816163	1	1		MUC1
	-0.677655	1	1		USP21
	-0.883111	1	1		RGS1
	0.29737	1	1		BTG2
	0.18424	1	1		LAX1
	-0.929109	1	1		C1orf198
	0.0504772	1	1		AKT3
	-1.14609	1	1		SLC35F6
	-0.413347	1	1		TEX261
	4.06693	1	1		IGKC
	-0.186329	1	1		DUSP2
	-0.274249	1	1		SNORC
	-0.323742	1	1		VHL
	-0.956564	1	1		DCBLD2
	-1.29934	1	1		SEL1L3
	-0.355102	1	1		CXCL2
	-1.72676	1	1		SELENOP
	0.714989	1	1		NREP
	-1.04301	1	1		SLC22A5
	-1.5968	1	1		NDFIP1
	-1.47241	1	1		RPS14
	-0.350209	1	1		F13A1
	0.25842	1	1		PPP1R18
	-1.29254	1	1		RPS18
	-1.46986	1	1		TMEM14A
	-1.58622	1	1		RPS12
	-1.84012	1	1		HEBP2
	-0.775901	1	1		IGF2R
	-1.70378	1	1		BLVRA
	-0.926967	1	1		TNS3
	-2.99806	1	1		HSPB1
	-0.911179	1	1		BRI3
	-1.46984	1	1		TRIP6
	-1.16871	1	1		PRKAG2-AS1
	-0.948664	1	1		CDKL5
	-0.357201	1	1		APOO
	-1.05314	1	1		EFNB1
	-1.83959	1	1		HMGN5
	-1.52754	1	1		ARMCX1
	-1.07895	1	1		TBC1D8B
	-0.981649	1	1		MORC4
	-1.38713	1	1		RPL10
	0.0125693	1	1		GDI1
	-1.38489	1	1		NEIL2
	-0.817662	1	1		ANK1
	-2.04798	1	1		CPNE3
	-0.69709	1	1		KHDRBS3
	-0.761241	1	1		KLF9
	-1.29885	1	1		NINJ1
	-1.15366	1	1		ANKS6
	0.836535	1	1		SLC27A4
	-1.54998	1	1		RPL7A
	-1.13885	1	1		EPS8L2
	0.453245	1	1		PNPLA2
	1.74552	1	1		PLEKHA7
	-1.67941	1	1		SERPING1
	-1.25063	1	1		FADS1
	0.324496	1	1		MTA2
	-0.0910457	1	1		RAB1B
	0.116536	1	1		UCP2
	-1.48666	1	1		RPS3
	-0.865562	1	1		CD3E
	-1.19851	1	1		ARHGAP21
	0.190877	1	1		ANK3
	-0.688767	1	1		EIF5AL1
	-1.16284	1	1		SCD
	-0.702903	1	1		SLC2A3
	-0.698972	1	1		CPNE8
	-0.515193	1	1		CDK2
	-1.54595	1	1		PAWR
	-1.17006	1	1		SDSL
	-0.88522	1	1		PCCA
	-0.681519	1	1		CHST14
	-0.779057	1	1		ISG20
	0.207759	1	1		FURIN
	-1.24195	1	1		RPS2
	0.16115	1	1		BOLA2B
	-1.06655	1	1		PLEKHG4
	-0.13476	1	1		NUTF2
	-1.49634	1	1		RPL13
	-0.969531	1	1		NLGN2
	-1.54407	1	1		RPL26
	-0.860471	1	1		ARHGAP44
	-1.39195	1	1		TMEM97
	-0.672164	1	1		ERAL1
	-0.348076	1	1		CCL3
	-0.123892	1	1		ORMDL3
	-0.112393	1	1		PSME3
	-0.615559	1	1		SLC25A39
	-0.785478	1	1		KANSL1-AS1
	-0.852284	1	1		GPRC5C
	0.0287415	1	1		L3MBTL4
	-1.10908	1	1		HSBP1L1
	-2.01996	1	1		ID1
	0.229059	1	1		CHMP4B
	-2.60672	1	1		PPDPF
	0.822926	1	1		CNN2
	0.422618	1	1		BTBD2
	-0.031807	1	1		RAB11B
	-2.60634	1	1		PRDX2
	-0.364452	1	1		SAMD1
	-0.474708	1	1		PRKACA
	-1.57498	1	1		RPL18A
	-1.29007	1	1		SSBP4
	-0.671972	1	1		GSK3A
	-1.61962	1	1		SELENOW
	-1.4081	1	1		RPL18
	-0.419587	1	1		ZNF320
	-1.41597	1	1		TMEM238
	-1.10773	1	1		RPL28
	0.450429	1	1		U2AF2
	-1.19025	1	1		ZNF154
	0.0437151	1	1		APOBEC3C
	-0.640998	1	1		ATP5MGL

### Sheet: TET2_Cluster0
p_val	avg_log2FC	pct.1	pct.2	p_val_adj	Gene
4.76869e-18	1.36132	1	1	5.32805e-14	TNFRSF4
1.69868e-16	2.07292	1	1	1.89794e-12	RAB11FIP1
1.82316e-16	-1.70851	0.857	1	2.03702e-12	BEND7
3.33554e-16	0.590596	1	1	3.7268e-12	F11R
1.32562e-14	0.496661	1	1	1.48112e-10	C3AR1
5.77891e-13	-1.63767	1	1	6.45677e-09	MPPED2
2.74213e-12	2.39098	1	1	3.06378e-08	ATF3
4.07273e-12	3.22137	1	1	4.55047e-08	ADGRE5
4.62125e-12	3.29477	1	1	5.16333e-08	KLF2
1.30733e-11	0.257372	1	1	1.46068e-07	TNFRSF18
1.61124e-11	0.310882	1	1	1.80024e-07	LFNG
1.74443e-10	0.757029	1	1	1.94905e-06	TNFAIP2
1.75642e-10	-2.15669	1	1	1.96245e-06	UHRF1
2.35274e-10	2.52919	1	1	2.62871e-06	CRIP1
3.79131e-10	1.37155	1	1	4.23604e-06	RASGRP3
1.03675e-09	1.39103	1	1	1.15836e-05	TRG-AS1
1.17895e-09	0.335834	1	1	1.31724e-05	RASGRP4
1.33612e-09	0.910252	1	1	1.49285e-05	CYSLTR2
3.01265e-09	3.05209	1	1	3.36603e-05	TYROBP
3.84384e-09	-0.798222	1	1	4.29472e-05	DPH5
4.03786e-09	0.509243	1	1	4.5115e-05	CREB5
4.19816e-09	-1.63717	1	1	4.69061e-05	MCM2
6.93876e-09	1.18269	1	1	7.75268e-05	LPXN
7.04274e-09	0.547108	1	1	7.86885e-05	SOCS1
7.1032e-09	-1.29893	0.714	1	7.93641e-05	CCR7
9.70683e-09	-1.16354	1	1	0.000108454	PGM1
1.16543e-08	1.28524	1	1	0.000130214	ALOX5AP
1.39224e-08	0.16465	1	1	0.000155556	DUSP5
1.44775e-08	1.0875	1	1	0.000161757	GLIPR2
1.45519e-08	0.416951	1	1	0.000162588	MKNK1
1.70984e-08	-1.43527	1	1	0.00019104	PFKM
1.765e-08	1.66194	1	1	0.000197203	NABP1
2.81365e-08	-0.0639317	1	1	0.000314369	AQP3
2.91593e-08	-1.48202	0.857	1	0.000325797	FHL2
3.08802e-08	0.632415	1	1	0.000345025	HEXIM1
4.11744e-08	1.26281	1	1	0.000460042	DMXL2
4.33285e-08	3.23478	1	1	0.000484109	CXCL8
5.77483e-08	-1.54391	1	1	0.000645222	FKBP11
6.43925e-08	-1.2937	1	1	0.000719457	SLC22A5
6.85913e-08	1.28503	1	1	0.000766371	CYTOR
8.88125e-08	0.196245	1	1	0.000992302	MAFF
9.17294e-08	0.515393	1	1	0.00102489	PTP4A3
1.16202e-07	-0.491791	1	1	0.00129833	MIR22HG
1.19972e-07	2.30662	1	1	0.00134044	KLF6
1.34699e-07	-0.387765	0.857	1	0.00150499	MMP19
1.36403e-07	0.808086	1	1	0.00152403	CRIP2
1.36665e-07	-1.47589	1	1	0.00152695	CMTM8
1.44042e-07	-1.48124	0.857	1	0.00160938	MIPOL1
1.49399e-07	-1.30894	0.286	1	0.00166923	TRIB2
1.93481e-07	-0.347488	1	1	0.00216176	CLMN
2.1173e-07	-0.0993367	1	1	0.00236566	LINC01215
2.27467e-07	0.573026	1	1	0.00254149	PLXNB2
2.46585e-07	-1.60256	1	1	0.00275509	ANKH
2.6426e-07	-1.12434	1	1	0.00295258	AKAP1
2.70984e-07	0.615627	1	1	0.0030277	CCDC88B
2.73085e-07	1.14994	1	1	0.00305118	IL3RA
3.44711e-07	-1.13317	1	1	0.00385145	TSFM
3.57677e-07	-0.309965	1	1	0.00399633	RNF19B
3.88669e-07	-0.368843	1	1	0.0043426	KIAA1522
4.29502e-07	0.149143	1	1	0.00479883	RAP2C
4.52603e-07	0.560983	1	1	0.00505693	RIT1
4.64672e-07	0.107587	1	1	0.00519178	DCUN1D3
4.7556e-07	-1.04718	1	1	0.00531344	PEX10
5.11916e-07	0.530208	1	1	0.00571964	BIRC2
5.28007e-07	1.45946	1	1	0.00589942	MIRLET7BHG
5.69795e-07	-1.46853	1	1	0.00636632	HMGN5
5.88838e-07	-1.52862	1	1	0.00657909	UNG
6.29382e-07	-0.343154	1	1	0.00703209	SH3TC2
6.30038e-07	0.532733	1	1	0.00703942	ZMAT3
6.38923e-07	0.454336	1	1	0.00713869	ZMYM5
6.52483e-07	0.765093	1	1	0.00729019	GPR174
7.57943e-07	3.44071	1	1	0.0084685	CD36
8.07191e-07	0.534309	1	1	0.00901874	RAB21
8.49438e-07	-1.44322	0.857	1	0.00949077	GSTO2
9.38911e-07	-1.23672	1	1	0.0104904	TMEM177
9.46729e-07	-0.135342	1	1	0.0105778	ITGB7
1.01895e-06	-0.740421	1	1	0.0113847	LMAN1
1.02681e-06	-1.5208	1	1	0.0114726	E2F1
1.04218e-06	-1.30973	1	1	0.0116443	FN3K
1.13273e-06	0.264383	1	1	0.0126559	PIK3R6
1.1651e-06	-1.19811	1	1	0.0130177	PRRT3
1.18787e-06	-0.339411	1	0.667	0.0132721	SERPINE1
1.30496e-06	2.65302	1	1	0.0145803	LMNA
1.32778e-06	0.993432	1	1	0.0148353	TTLL7
1.35038e-06	-1.32721	1	1	0.0150878	ATP6V0E2
1.54763e-06	0.364598	1	1	0.0172917	NFIL3
1.59514e-06	0.502621	1	1	0.0178225	STAC3
1.66703e-06	-0.629606	1	1	0.0186257	KIAA0513
1.66954e-06	-0.425429	1	1	0.0186537	BCO2
1.68726e-06	2.1601	1	1	0.0188518	AHNAK
1.76148e-06	2.23928	1	1	0.019681	CD69
1.77285e-06	0.0565315	1	1	0.019808	CDKN1A
1.93756e-06	0.773749	1	1	0.0216484	CYTH4
1.95672e-06	2.18271	1	1	0.0218624	ANXA1
2.02587e-06	-0.684492	1	1	0.022635	CUTC
2.05188e-06	-1.27011	1	1	0.0229257	UBE2C
2.28534e-06	0.654804	1	1	0.0255341	FAM91A1
2.3771e-06	-1.35475	1	1	0.0265594	MCM3
2.50031e-06	-0.0276447	1	1	0.0279359	DOK2
2.61157e-06	1.23571	1	1	0.0291791	TIPARP
2.63187e-06	-0.714821	1	1	0.0294058	SNRNP40
2.68872e-06	0.691126	1	1	0.030041	PRKX
2.84303e-06	-0.941661	1	1	0.0317652	EXOSC7
2.86704e-06	0.525055	1	1	0.0320335	TLE3
3.0036e-06	0.398072	1	1	0.0335593	CRYBG3
3.12513e-06	0.156584	1	1	0.0349171	PLEKHM1
3.19424e-06	-0.497255	1	0.667	0.0356892	LINC01588
3.24939e-06	-1.19611	1	1	0.0363054	MTHFD1
3.26106e-06	0.468531	1	1	0.0364359	ADGRG5
3.52691e-06	1.1562	1	1	0.0394061	TUBB6
3.68552e-06	-1.33063	1	1	0.0411783	SAMD13
3.84205e-06	1.59864	1	1	0.0429272	VSIR
3.85064e-06	-0.00351578	1	1	0.0430232	CLSTN3
4.15762e-06	0.697561	1	1	0.0464531	STAT6
4.19178e-06	-0.780555	1	1	0.0468348	CTSK
4.402e-06	1.18401	1	1	0.0491835	ADGRE2
4.51313e-06	-0.356628	1	1	0.0504253	PTX3
4.96464e-06	-1.35799	1	1	0.0554699	ZWINT
4.99417e-06	-0.734407	1	1	0.0557999	SPTY2D1OS
5.04281e-06	0.698734	1	1	0.0563433	RAB6A
5.23182e-06	-1.19747	1	1	0.0584551	SLC1A4
5.41725e-06	-1.15651	1	1	0.060527	SLC27A5
5.5292e-06	-0.130578	1	1	0.0617777	TFE3
5.66107e-06	-1.20739	1	1	0.0632511	ZNF485
5.71227e-06	0.975146	1	1	0.0638232	WDR26
5.84677e-06	-0.280149	1	1	0.065326	SNAI3
6.09985e-06	-1.33653	1	1	0.0681536	NMNAT3
6.11227e-06	0.425331	1	1	0.0682923	PLCB2
6.17969e-06	-0.994748	1	1	0.0690457	DKC1
6.48177e-06	-0.0787092	1	1	0.0724209	TEP1
6.48724e-06	1.15882	1	1	0.0724819	DUSP10
6.76598e-06	-1.53945	1	1	0.0755963	MCM6
6.84919e-06	-1.29037	1	1	0.076526	GALNT12
7.11434e-06	-0.453515	1	1	0.0794885	ICAM1
7.33425e-06	3.71575	1	1	0.0819455	S100A10
7.3908e-06	0.0433055	1	1	0.0825775	VCPIP1
7.68419e-06	-0.645138	1	1	0.0858554	IRGM
7.75765e-06	-0.709725	1	1	0.0866762	PPP2R5B
7.85081e-06	1.76737	1	1	0.0877171	RHOB
7.86135e-06	-1.2707	1	1	0.0878348	PCNA
7.9919e-06	0.497412	1	1	0.0892936	UBXN7
8.06522e-06	0.55753	1	1	0.0901127	NPIPB5
8.14092e-06	-0.828186	1	1	0.0909585	NQO2
8.26833e-06	-1.25896	1	1	0.0923821	LIPT2
8.31744e-06	-1.64347	1	1	0.0929308	MCM4
8.40903e-06	-1.62004	1	1	0.0939541	HELLS
8.43441e-06	-1.2338	1	1	0.0942377	MRTO4
8.62381e-06	0.213276	1	1	0.0963538	GABARAPL1
8.92069e-06	0.265285	1	1	0.0996709	TBRG1
9.48738e-06	0.494929	1	1	0.106003	DPEP2
9.53271e-06	-0.590064	1	1	0.106509	BMF
9.71965e-06	0.490632	1	1	0.108598	SPPL2A
9.77389e-06	-0.827009	1	1	0.109204	TSIX
9.81865e-06	-1.69192	1	1	0.109704	SDF2L1
9.98075e-06	-1.29644	1	1	0.111515	DHCR7
1.04162e-05	-0.821715	1	1	0.11638	ADAP2
1.04268e-05	-1.42419	0.857	1	0.116498	ARL9
1.0511e-05	-0.641642	1	1	0.117439	GPR132
1.05459e-05	-1.06998	1	1	0.117829	ACTL6A
1.09037e-05	-1.34661	1	1	0.121827	B4GALT2
1.09231e-05	1.98558	1	1	0.122044	SMC4
1.10053e-05	-0.16916	1	1	0.122962	FGR
1.10785e-05	-0.409452	1	1	0.12378	PLEKHO2
1.18307e-05	0.966123	1	1	0.132184	CD68
1.1855e-05	-0.146287	1	1	0.132456	PARP6
1.20556e-05	0.50945	1	1	0.134697	ARID3B
1.35427e-05	-1.3154	1	1	0.151313	CDC25A
1.38544e-05	-0.694517	1	1	0.154795	ARHGEF37
1.41773e-05	-1.19012	1	1	0.158403	POLD2
1.44526e-05	-0.767917	1	1	0.161479	WIPI1
1.44931e-05	-1.23964	1	1	0.161932	CDC7
1.4784e-05	1.09807	1	1	0.165182	HIP1
1.48849e-05	0.75837	1	1	0.166309	SH3BP2
1.54825e-05	0.540934	1	1	0.172986	IL13RA1
1.59866e-05	1.59858	1	1	0.178618	PDLIM1
1.71971e-05	-1.32787	1	1	0.192143	PDIA6
1.726e-05	-0.985047	1	1	0.192846	BCAT2
1.74267e-05	1.12763	1	1	0.194709	NUFIP2
1.75601e-05	-1.58772	1	1	0.196199	PRDX4
1.81891e-05	-1.31025	1	1	0.203227	GGH
1.85463e-05	-0.62775	1	1	0.207218	ECM1
1.86089e-05	-0.87722	1	1	0.207917	NSMCE4A
1.89957e-05	0.423703	1	1	0.212239	MGRN1
1.90025e-05	1.34706	1	1	0.212315	GPR183
1.90462e-05	-1.41768	1	1	0.212803	SNHG19
1.97633e-05	-0.997205	1	1	0.220816	NTPCR
2.06687e-05	-1.47378	1	1	0.230932	GCSH
2.10074e-05	1.03621	1	1	0.234716	TRAK2
2.11984e-05	-4.10084	1	1	0.23685	MPO
2.14726e-05	1.2419	1	1	0.239913	GOLGA8A
2.17538e-05	-0.107908	1	1	0.243055	HUS1
2.29545e-05	0.470917	1	1	0.256471	SERTAD1
2.45358e-05	-0.695095	1	1	0.274139	CASZ1
2.46045e-05	0.337007	1	1	0.274906	SLC6A6
2.53511e-05	-0.998906	1	1	0.283248	MALSU1
2.54914e-05	-1.45572	1	1	0.284815	SLC38A5
2.6005e-05	0.572024	1	1	0.290554	RIOK3
2.70324e-05	-0.89502	1	1	0.302033	ELAC2
2.72578e-05	-0.98758	1	1	0.304552	LIG1
2.7316e-05	-1.14719	1	1	0.305201	SLC37A4
2.73826e-05	0.26199	1	1	0.305945	HERPUD2
2.78428e-05	-0.0287159	1	0.667	0.311087	CDKN2A
2.85583e-05	-1.42624	1	1	0.319081	GMPR
2.92656e-05	-1.30687	1	1	0.326984	COQ3
2.96607e-05	0.891078	1	1	0.331399	SMG1
2.99909e-05	-0.88822	1	1	0.335088	SF3A3
3.00065e-05	0.265141	1	1	0.335263	DLGAP4
3.07616e-05	-1.35765	0.714	1	0.343699	HEG1
3.0856e-05	-1.34814	1	1	0.344754	HSD17B8
3.14663e-05	-1.32443	1	1	0.351573	RMI2
3.15538e-05	0.59318	1	1	0.352551	ADRB2
3.20114e-05	0.558932	1	1	0.357663	MAPK6
3.3533e-05	2.24852	1	1	0.374664	TEC
3.3573e-05	-0.835796	1	1	0.375111	SDR42E2
3.36966e-05	0.180926	1	1	0.376493	IRAK4
3.38895e-05	-0.970657	1	1	0.378647	PRPS2
3.51768e-05	-1.3112	0.857	1	0.39303	PTK6
3.55112e-05	1.62492	1	1	0.396766	PTBP3
3.63359e-05	-0.182581	1	1	0.405981	SESN2
3.65861e-05	0.464583	1	1	0.408776	HCK
3.70306e-05	-1.15956	1	1	0.413743	TSEN54
3.83113e-05	-0.514583	1	1	0.428052	TBX19
3.85526e-05	-1.30039	1	1	0.430749	FOXRED2
3.99528e-05	1.72861	1	1	0.446393	PIM1
4.30248e-05	0.0828696	1	1	0.480716	OSBPL5
4.34253e-05	-1.43555	1	1	0.485191	HERC5
4.42404e-05	-0.942449	1	1	0.494298	PRPS1
4.48794e-05	-0.235817	1	1	0.501437	PLXNA3
4.50003e-05	1.43981	1	1	0.502788	CCL3
4.54501e-05	1.6121	1	1	0.507814	ADAM17
4.5548e-05	0.55971	1	1	0.508907	ITGAM
4.59711e-05	0.442789	1	1	0.513635	CD180
4.60432e-05	0.694129	1	1	0.514441	P2RX1
4.62993e-05	-1.53026	1	1	0.517302	TMEM97
4.7546e-05	2.04294	1	1	0.531231	AHR
5.01743e-05	-1.24486	0.857	1	0.560598	ARHGEF39
5.05471e-05	-0.168186	1	1	0.564763	NDRG3
5.17284e-05	0.300378	1	1	0.577961	CCDC69
5.21279e-05	-1.1091	1	1	0.582425	GMNN
5.22112e-05	-0.953339	1	1	0.583355	LRRCC1
5.22671e-05	-0.320535	1	1	0.58398	PRDM1
5.27029e-05	0.437612	1	1	0.588849	PURB
5.28179e-05	-1.16026	1	1	0.590134	USP1
5.55089e-05	-1.32459	0.857	1	0.620201	ARHGEF10
5.65823e-05	-0.910707	1	1	0.632194	PRPF19
5.72287e-05	1.0329	1	1	0.639416	GOLGA8N
5.74766e-05	-0.234146	1	1	0.642187	ITGAX
5.77181e-05	1.14578	1	1	0.644884	TMOD3
5.8826e-05	-0.840357	1	1	0.657263	TRAF1
5.98401e-05	2.3346	1	1	0.668594	TIMP1
6.14044e-05	-0.154617	1	1	0.686072	BTN2A1
6.28456e-05	-1.29955	0.857	1	0.702174	B9D1
6.43495e-05	-0.974616	1	1	0.718977	ECSIT
6.45312e-05	-1.22895	1	1	0.721008	KHK
6.48288e-05	-1.16959	1	1	0.724332	TIPIN
6.54032e-05	0.392328	1	1	0.730751	RNF11
6.57925e-05	0.312501	1	1	0.735099	CHFR
6.63303e-05	1.44727	1	1	0.741109	FCER1G
6.73895e-05	-0.239153	1	1	0.752943	ABCA7
6.82908e-05	0.559073	1	1	0.763013	ARSD
7.09655e-05	0.635516	1	1	0.792898	SFXN3
7.23195e-05	0.106931	1	1	0.808026	RABEP2
7.30818e-05	-1.20371	1	1	0.816543	TFAP4
7.31874e-05	-0.614803	1	1	0.817723	PDE1B
7.44582e-05	-1.2186	1	1	0.831922	BST1
7.45947e-05	-1.63961	1	1	0.833447	DNPH1
7.491e-05	0.00530961	1	1	0.836969	FAM47E
7.49355e-05	-0.0727565	1	1	0.837254	ZRSR2
7.49562e-05	0.397622	1	1	0.837486	DNAJB4
7.51196e-05	0.267181	1	1	0.839311	KCNE3
7.92406e-05	-1.39568	1	1	0.885355	FEN1
8.00082e-05	-0.944739	1	1	0.893931	HADH
8.0625e-05	-0.803925	1	1	0.900824	ALDH18A1
8.08254e-05	-0.104093	1	1	0.903062	PHLDA1
8.10134e-05	0.00638615	1	1	0.905163	MILR1
8.16474e-05	-1.458	1	1	0.912247	CENPV
8.60637e-05	-1.00381	1	1	0.96159	MSH6
8.7393e-05	-0.248847	1	1	0.976442	SLFN12
8.80687e-05	-1.13604	1	1	0.983991	HPF1
8.98537e-05	-0.334394	1	1	1	ZBTB26
9.00402e-05	0.604182	1	1	1	AZIN1
9.2595e-05	-1.47726	0.857	1	1	HPDL
9.42877e-05	-1.11074	1	1	1	RFC5
9.52165e-05	0.212469	1	1	1	INPPL1
9.62105e-05	0.183612	0.857	1	1	GGT5
9.80679e-05	-1.22629	1	1	1	LMNB1
9.96291e-05	1.23498	1	1	1	INTS6
0.000100439	1.73788	1	1	1	SAT1
0.00010213	-1.9877	1	1	1	TYMS
0.000103122	0.132071	1	1	1	PHC1
0.000104311	2.69908	1	1	1	TRGC2
0.00010471	-0.939484	1	1	1	WDR3
0.000105352	1.0445	1	1	1	YWHAZ
0.000107701	-0.0272213	1	1	1	RRM2B
0.000108121	-0.879838	1	1	1	SNAPC5
0.000108259	-0.0836456	1	1	1	KLHL15
0.000108318	-0.140178	1	1	1	ZBTB41
0.000108453	-0.508274	1	1	1	SYTL3
0.000108528	1.4237	1	1	1	BTG2
0.000109198	0.410517	1	1	1	SOCS4
0.000109499	0.407962	1	1	1	CSNK1D
0.000111385	-0.66634	1	1	1	KDSR
0.000111822	-1.36699	0.857	1	1	SLC41A1
0.000113611	0.580498	1	1	1	CSF2RA
0.000113867	0.166073	1	1	1	CHD7
0.000114769	1.27922	1	1	1	FYB1
0.000115574	0.197506	1	1	1	MOB3A
0.000115857	0.0908196	1	1	1	ENTPD4
0.00011659	-1.32775	1	1	1	CHAF1B
0.000116982	-0.53142	1	1	1	ESF1
0.000119091	-1.53065	1	1	1	CDH26
0.000121254	0.794453	1	1	1	TRIM16
0.000129312	-1.27679	0.857	1	1	FZD5
0.000130493	-1.2626	0.857	1	1	SFXN2
0.000132104	-1.08148	1	1	1	FH
0.000132301	-1.10626	1	1	1	MPV17L
0.000133224	0.781429	1	1	1	CYLD
0.000135894	-0.848628	1	0.333	1	PTPRO
0.000141938	1.34812	1	1	1	CCND3
0.000143849	0.202049	1	1	1	RP2
0.000144947	0.819976	1	1	1	PDE3B
0.000147198	-0.865002	1	1	1	NOC3L
0.000150492	-1.09289	0.857	0	1	NLGN3
0.00015064	-0.928638	1	1	1	UMPS
0.000151423	-0.84925	1	1	1	PCP2
0.000152531	-1.20582	1	1	1	MAGEH1
0.000153068	-1.25616	1	1	1	SLC29A2
0.000155048	-0.0903003	1	1	1	C18orf32
0.000155678	0.370963	1	1	1	TBC1D2B
0.000156373	0.800859	1	1	1	TAOK1
0.000156911	-1.0286	0.857	0.667	1	TUBB2A
0.000158058	-0.814601	1	1	1	MRPL3
0.000158882	0.415775	1	1	1	ZFYVE16
0.000159274	0.285689	1	1	1	KDM5C
0.000159665	-0.794579	1	1	1	IPO5
0.000159957	-0.0246754	1	1	1	VSTM4
0.000160883	-0.572816	1	1	1	TXLNB
0.000160895	-1.46142	1	1	1	CDC6
0.0001613	0.519704	1	1	1	PNPLA6
0.000162624	-0.79209	1	1	1	PDHA1
0.000163896	-1.17655	1	1	1	RRP9
0.000164342	-1.22029	1	1	1	ZBED3
0.000168724	-0.267995	1	1	1	PLPP1
0.000170436	0.962007	1	1	1	RNF213
0.000172612	-1.33047	1	1	1	CCNB2
0.000172674	-1.03434	1	1	1	PET117
0.000173509	-0.554676	1	1	1	SRC
0.000182172	0.525762	1	1	1	AKIRIN2
0.000182368	-0.05795	1	1	1	SKIDA1
0.000183446	0.0456688	1	1	1	OTUD5
0.000184109	0.949999	1	1	1	TRIB1
0.000187767	-0.951889	0.857	0.333	1	PLXNA2
0.000188304	-0.948594	1	1	1	SPRY3
0.000188914	-0.689409	1	1	1	SRP68
0.000189411	-1.2279	1	1	1	PYCR3
0.000189819	0.829725	1	1	1	TRIM38
0.000189945	0.848255	1	1	1	MYO1G
0.000191015	1.08408	1	1	1	IFRD1
0.000193774	-1.12493	1	1	1	PAICS
0.000194772	-1.55014	1	1	1	CTDSPL
0.000196192	1.93418	1	1	1	TSC22D3
0.000196978	-0.641403	1	1	1	SNX33
0.000202404	-0.0460618	1	1	1	APOBR
0.000207772	0.720863	1	1	1	PER1
0.000210456	1.08566	1	1	1	GAS7
0.000210719	-1.14598	1	1	1	PRMT6
0.000213924	0.69391	1	1	1	MAP4
0.000214259	-1.10915	1	1	1	SFXN1
0.000215497	-1.11431	1	1	1	FBXO5
0.000215802	0.716229	1	1	1	MYLIP
0.000216081	1.01053	1	1	1	YPEL5
0.000216293	0.380226	1	1	1	IRF7
0.000218232	-1.0485	1	1	1	GPATCH4
0.000218466	0.408764	1	1	1	ZBTB1
0.000220095	-1.34774	1	1	1	TRAP1
0.000221659	-0.0558221	1	1	1	ADGRE1
0.000222271	-1.2389	1	1	1	C9orf40
0.000222842	1.09116	1	1	1	TRA2A
0.000222866	-1.3527	1	1	1	SLC25A4
0.000223363	-0.757874	1	1	1	EIF2D
0.000235321	0.0513341	1	1	1	ULK1
0.000237043	-1.4856	0.857	1	1	CTNNAL1
0.000239229	-1.32466	0.714	1	1	APBB1
0.000240993	-1.11817	1	1	1	NOP16
0.000243551	-1.12942	1	1	1	SLC16A1-AS1
0.000243614	-1.01033	1	1	1	CENPF
0.000248189	-1.32308	1	1	1	MCM7
0.000248267	0.0347726	1	1	1	BCLAF3
0.000252775	0.28871	1	1	1	GOLGA8R
0.000259413	0.477186	1	1	1	ZNF655
0.000259965	-1.15493	1	1	1	HDDC2
0.000260371	-1.42465	1	1	1	GCAT
0.000261562	-1.35739	1	1	1	RPP25
0.000261596	-1.28792	1	1	1	CHEK1
0.000265109	0.0549844	1	1	1	NBPF19
0.000265654	0.321052	1	1	1	SLC16A3
0.000266685	-0.310329	1	1	1	IGF2R
0.000268816	-0.870216	1	1	1	SEPHS1
0.000270494	-1.13414	1	1	1	RPUSD2
0.000271239	1.47273	1	1	1	CYTH1
0.000272209	0.644026	1	1	1	ATM
0.000281046	-1.04761	1	1	1	OGFOD3
0.000286299	-1.21392	1	1	1	WDR76
0.000288185	0.467736	1	1	1	LASP1
0.000290077	2.21873	1	1	1	ITPR2
0.000291853	0.579698	1	1	1	ZFX
0.000295113	0.302415	1	1	1	ELK4
0.000295753	-0.246045	1	1	1	MICAL2
0.000298064	-0.725472	1	1	1	RNF8
0.000298586	1.29017	1	1	1	GOLGA8B
0.000299577	-0.494351	1	1	1	SNAI1
0.00029988	-1.06527	1	1	1	PALB2
0.000301814	-1.70891	1	1	1	KBTBD11
0.000303408	0.465174	1	1	1	KDM4B
0.000304576	-1.27291	1	1	1	LSR
0.000313091	2.07048	1	1	1	SVIL
0.000314685	-0.0512615	1	1	1	ZNF264
0.000319476	0.412958	1	1	1	VPS4B
0.000323504	-0.261253	1	1	1	UEVLD
0.000323933	-1.12806	1	1	1	POLR1E
0.000324938	0.706044	1	1	1	CASP8
0.000326929	0.316371	1	1	1	SAMD8
0.000328505	-0.846866	1	1	1	ABHD10
0.000333921	0.0894921	1	1	1	HOMER1
0.000334824	-0.226441	1	1	1	GBA2
0.000337279	-0.936114	1	1	1	MIS18A
0.00033764	-1.00843	1	1	1	HSP90B1
0.000341953	-1.05818	1	1	1	POLR3H
0.000343673	-0.622192	1	1	1	LINC02019
0.000347277	0.5933	1	1	1	LINC00623
0.000347933	0.023572	1	1	1	RARA
0.000352315	-1.0657	1	1	1	ATAD3A
0.00035478	0.51499	1	1	1	NCF2
0.000358578	1.25664	1	1	1	GPCPD1
0.000358778	-1.1564	1	1	1	SIGMAR1
0.000361802	-0.140218	1	1	1	IQCG
0.000366765	0.919591	1	1	1	KPNA4
0.000368851	-0.833881	1	1	1	RRP1B
0.000376183	0.50731	1	1	1	TCIRG1
0.000376306	0.103635	1	1	1	DUSP18
0.00037731	-0.668038	1	1	1	MESD
0.00038203	-1.00588	1	1	1	CAD
0.000384188	1.73951	1	1	1	FTO
0.000385141	-0.0735688	1	1	1	CASS4
0.000385806	0.483874	1	1	1	SLC7A6
0.00038981	-1.25643	1	1	1	CD79A
0.000391024	0.54189	1	1	1	MECP2
0.000393619	0.876548	1	1	1	PTAR1
0.000403909	0.496437	1	1	1	NXF1
0.000404328	-0.152977	1	1	1	LINC00467
0.000405044	-1.15415	1	1	1	NUCB2
0.000405631	-1.27962	1	1	1	FMNL3
0.000406293	0.734439	1	1	1	GAB3
0.000409028	-1.00439	1	1	1	SYPL1
0.000415944	0.821417	1	1	1	RGS18
0.000417153	0.867647	1	1	1	GCH1
0.000427651	0.607285	1	1	1	HLX
0.000430227	0.44254	1	1	1	ADAMTSL4
0.000433598	-1.20715	1	1	1	TCF19
0.000436593	-1.07021	1	1	1	MYO5C
0.000440871	0.250004	1	1	1	TMBIM1
0.000444202	1.21451	1	1	1	OGT
0.000444496	-1.29819	1	1	1	BCAM
0.00044538	-0.824247	1	1	1	SMC2
0.000448842	0.00302849	1	1	1	LPAR6
0.000449653	-1.12302	1	1	1	TIGD5
0.000450909	-1.13666	1	1	1	HYI
0.000452153	-0.97429	1	1	1	TYSND1
0.000458418	-0.193467	1	1	1	TAF13
0.000460645	0.28969	1	1	1	RELT
0.000463977	0.543773	1	1	1	ATG16L2
0.000466326	-0.81401	1	1	1	TM6SF1
0.000467596	-0.409374	1	1	1	BAIAP2
0.000468524	0.483723	1	1	1	ABHD5
0.000469296	-1.33485	1	1	1	GPSM2
0.000473582	-1.05606	1	1	1	MCAT
0.000482927	-1.09443	1	1	1	ALG3
0.000483984	-0.364516	1	1	1	ZNF175
0.000486292	-1.74528	0.857	1	1	NAALADL1
0.000487756	-0.296272	1	1	1	WDR47
0.000492283	-1.60942	1	1	1	GINS2
0.000494503	-1.27103	1	1	1	UBE2T
0.000505755	-1.13617	1	1	1	ALKBH2
0.000509444	0.783706	1	1	1	MOB1B
0.000511904	-0.819879	1	1	1	LINC00877
0.000513081	-1.19898	1	1	1	RAD51AP1
0.000521974	0.739845	1	1	1	CLIC4
0.000524158	-0.189813	1	1	1	TTC38
0.000527096	-0.988396	1	1	1	DSN1
0.000529483	0.529775	1	1	1	SPOPL
0.0005339	-0.485936	1	1	1	CEBPZ
0.000535348	-1.02991	1	1	1	PLCD3
0.000540735	-0.903002	1	1	1	FBXO4
0.000545803	0.976954	1	1	1	CYTIP
0.000548694	-0.521151	1	1	1	SIDT2
0.000550265	-1.17609	1	1	1	PDIA5
0.000550757	-1.28069	1	1	1	FBL
0.000551216	-0.0959136	1	1	1	NEK11
0.000561392	0.319628	1	1	1	VPS26C
0.000562065	-1.17402	1	1	1	SEC11C
0.000562134	-0.909522	1	1	1	TFDP1
0.000562727	0.863773	1	1	1	AAK1
0.000562841	-1.02124	1	1	1	PEX5
0.000564678	0.475638	1	1	1	TOR1AIP2
0.000567055	1.76551	1	1	1	NEAT1
0.000574727	-1.05129	1	1	1	LSM6
0.000574935	1.25113	1	1	1	TBC1D15
0.000578008	-0.688948	1	1	1	MAP7D3
0.000579927	-0.938195	1	0.667	1	SGSH
0.000588084	-0.477985	1	1	1	SLC16A5
0.000588267	-1.35242	1	1	1	AK4
0.000589307	0.319609	1	1	1	PCGF3
0.00059113	-1.22461	1	1	1	SLC39A14
0.000592437	-0.146295	1	1	1	MOB3B
0.000600199	-0.919068	1	1	1	DUT
0.000601384	-1.10534	1	1	1	COA7
0.000602424	1.62668	1	1	1	ELL2
0.000608279	-1.22759	1	1	1	SLC25A19
0.000608775	0.203324	1	1	1	MVP
0.000609337	1.2118	1	1	1	IER3
0.00060961	-0.314555	1	1	1	CLEC7A
0.000610445	-1.21854	1	1	1	TRIP13
0.000616429	-1.19	1	1	1	GEMIN4
0.000619583	-0.0591926	1	1	1	SCD5
0.000620457	-1.30991	1	1	1	SLCO4A1
0.000621271	1.32933	1	1	1	RNF24
0.000622291	-0.817412	1	1	1	ZNF639
0.000624511	0.523387	1	1	1	PLD1
0.000626708	-1.35302	0.857	1	1	MELTF-AS1
0.000626962	-0.855418	1	1	1	P2RY8
0.00063118	1.45429	1	1	1	MYADM
0.000637108	0.776221	1	1	1	MDM4
0.000639583	0.0299941	1	1	1	PLEC
0.000640442	0.858295	1	1	1	MFSD6
0.000641322	-1.15195	1	1	1	VEGFB
0.000643349	0.00682071	1	1	1	SEC61A2
0.000647114	-0.0177466	1	1	1	RETREG3
0.000647453	-0.862214	1	1	1	LAS1L
0.000648282	1.2288	1	1	1	MIR222HG
0.000662492	-0.961802	0.857	1	1	CFAP53
0.000676671	-1.15682	1	1	1	IFRD2
0.000678276	0.342796	1	1	1	NLRP3
0.000684198	-0.325811	1	1	1	LILRB2
0.000690586	0.283518	1	1	1	CASP10
0.00069965	-0.629897	0.857	1	1	PLEKHA7
0.000700531	-1.26709	1	1	1	EBNA1BP2
0.000701827	-1.00142	1	1	1	C12orf29
0.000703155	0.769139	1	1	1	IFT80
0.000703887	-0.324535	1	1	1	SWT1
0.000708013	0.273305	1	1	1	HECA
0.000709582	-0.243862	1	1	1	MAN2B2
0.000714613	-1.10951	1	1	1	GPX7
0.000716593	0.799884	1	1	1	DIP2A
0.000720719	-0.947051	1	1	1	GEMIN5
0.000722723	-0.755971	1	1	1	LANCL3
0.000723395	-1.03238	1	0.667	1	SULT1A2
0.000736115	0.0530209	1	1	1	PIM2
0.000736763	-1.03717	1	1	1	DHODH
0.000737842	-0.60677	1	1	1	WIPI2
0.000737988	2.82247	1	1	1	ATP8B4
0.000740933	-0.803215	1	1	1	RPA1
0.000741792	-0.0868059	1	1	1	ARAP1
0.000747243	-0.326381	1	1	1	ARHGAP11B
0.000749486	1.42266	1	1	1	HEATR5B
0.000749982	-0.119696	1	1	1	SOCS5
0.000753861	-0.881245	1	1	1	RRM1
0.00075924	0.808497	1	1	1	WDR49
0.000760069	0.782704	1	1	1	LUZP1
0.000762723	0.659191	1	1	1	ADD1
0.000769907	-0.971139	1	1	1	DNAAF5
0.000770012	0.89091	1	1	1	MBOAT7
0.000770299	-1.3961	1	1	1	CENPM
0.000770639	-0.75375	1	1	1	THUMPD3
0.000771092	-0.816446	1	1	1	C8orf33
0.000771094	-0.816256	1	1	1	AGFG2
0.000776162	-0.935988	1	1	1	RPA3
0.000778047	-0.906023	1	1	1	ZNF620
0.000784313	-1.06466	1	1	1	MCM5
0.000785469	0.303642	1	1	1	CD83
0.000786606	-0.93178	1	1	1	APOBEC3H
0.000794859	0.121584	1	1	1	TTN-AS1
0.000797151	-1.24164	1	1	1	FGFR1
0.000797546	-1.08278	1	1	1	METTL1
0.000801576	0.347335	1	1	1	CBL
0.000803156	0.86232	1	1	1	MAP3K2
0.000807625	-0.462538	1	1	1	GOLGA8Q
0.000807648	-0.147193	1	1	1	SLC22A18
0.000809806	-1.14582	1	1	1	NLE1
0.000816393	1.07475	1	1	1	ATP2B1-AS1
0.000820175	1.42949	1	1	1	TRGC1
0.000823854	0.625361	1	1	1	SCYL2
0.000824685	0.850783	1	1	1	RBM5
0.00082832	3.70834	1	1	1	HSPA1B
0.000835161	1.44824	1	1	1	IER5
0.000837493	0.0952323	1	1	1	RNFT1
0.000841622	0.862185	1	1	1	CISH
0.000842211	1.02221	1	1	1	LINC02256
0.000846866	-0.514754	0.857	0.667	1	SLFN12L
0.000848759	-0.810683	1	1	1	CNR2
0.000853723	-0.474522	1	1	1	RBBP7
0.000868917	0.562487	1	1	1	ATP11A
0.000894499	-1.04492	1	1	1	MSTO1
0.000900516	-0.597809	1	1	1	HMGN3-AS1
0.000901538	-0.618476	1	1	1	ZNF513
0.00090472	-0.587907	1	1	1	ZNF330
0.000906871	-0.853016	1	1	1	LPAR4
0.000910315	0.316209	1	1	1	ITGA5
0.00091082	-1.1365	1	1	1	TMCO6
0.000919536	-0.494054	1	1	1	TNFRSF10D
0.000922368	-0.995916	1	1	1	JAZF1
0.000927054	-0.735233	1	1	1	TGS1
0.000927607	0.436392	1	1	1	UBA3
0.000929524	0.0991707	1	1	1	TBC1D9B
0.000932022	-0.974459	1	0.667	1	HBA2
0.00093532	-0.999784	0.857	1	1	BMPR1A
0.000938927	0.923973	1	1	1	MAP3K1
0.000946359	-1.12417	1	1	1	RUVBL2
0.000947442	-0.708777	1	1	1	NOD2
0.000947581	-0.291909	1	1	1	IL4R
0.000950883	-0.837939	1	1	1	NUP62
0.000955265	-0.654874	1	1	1	RPN2
0.000956171	-1.11978	1	1	1	RRS1
0.000963322	0.654094	1	1	1	CCNT2
0.000964689	0.328696	1	1	1	CDS2
0.000965756	0.780017	1	1	1	RNF144A
0.000967756	-1.2786	1	1	1	ENO2
0.000974214	0.483463	1	1	1	PANK3
0.000976617	1.29711	1	1	1	HIPK3
0.000976833	0.0672868	1	1	1	TAB3
0.000981077	0.316975	1	1	1	NDE1
0.00098343	-0.62191	1	1	1	SDAD1
0.000992084	-1.36002	1	1	1	CENPH
0.000994592	0.772578	1	1	1	ATP6V1B2
0.00099977	3.76018	1	1	1	HSPA1A
0.00101179	0.303965	1	1	1	SNAP47
0.001012	0.657259	1	1	1	KLF13
0.00101474	1.26824	1	1	1	RBMS1
0.00101662	0.108806	1	1	1	WIPF2
0.00102068	1.89615	1	1	1	EMP3
0.00102508	0.423849	1	1	1	CPPED1
0.00102937	-0.685546	1	1	1	COIL
0.00103872	-0.757998	1	1	1	IZUMO4
0.00104501	-0.910074	1	1	1	EXOSC2
0.001055	0.084815	1	1	1	MADD
0.00105992	-0.115847	1	1	1	MITF
0.00106192	0.872463	1	1	1	FOXN2
0.00106346	-1.23338	0.857	1	1	PLCE1
0.00106603	-0.454725	1	1	1	CRY2
0.00106714	1.17021	1	1	1	CLK1
0.00106974	-0.826331	1	1	1	PM20D2
0.00107482	-0.779216	0.857	1	1	SLAMF6
0.00108705	-1.07356	1	1	1	PPIL1
0.00109013	-0.617489	1	1	1	RPP30
0.00109341	-0.243132	1	1	1	DHRS12
0.00109823	-0.963072	1	1	1	TBL2
0.00109829	-1.10006	1	1	1	LYAR
0.00110538	-1.2744	0.857	1	1	GPM6B
0.00111662	-0.6383	1	1	1	UTP18
0.00111714	2.2375	1	1	1	VIM
0.00112606	-1.0811	1	1	1	TIMM8A
0.00114052	-0.932849	1	1	1	RFC2
0.00114225	-1.25109	0.857	1	1	ZNF385C
0.00114815	-0.705419	1	1	1	MRPS22
0.00115763	2.08152	1	1	1	ANKRD28
0.00116153	-1.39989	1	1	1	ITPRIPL1
0.00116304	-0.874909	1	1	1	GAS2L1
0.0011713	-0.23958	1	1	1	TANGO2
0.00117231	-0.966119	1	1	1	PA2G4
0.00118797	-0.88745	1	1	1	NASP
0.00119961	0.453748	1	1	1	RNF10
0.00120386	0.0685273	1	1	1	MTMR10
0.00120569	-0.453847	1	1	1	ZNF484
0.00120663	0.212986	1	1	1	RALGDS
0.00121361	-0.822832	1	1	1	EMG1
0.00123045	-0.887337	1	1	1	TFAP2E
0.00123419	1.93539	1	1	1	HCST
0.00123464	-0.587933	1	1	1	TYW3
0.00124214	-0.92428	1	1	1	UBR7
0.00124278	0.350567	1	1	1	SARNP
0.00124537	-1.08037	0.857	1	1	WNT7B
0.00124705	-0.991059	1	1	1	TAF6L
0.00124923	0.284893	1	1	1	KCTD9
0.00125333	-0.122971	1	1	1	UPP1
0.00125766	-1.17228	1	1	1	CCDC34
0.00126858	0.617021	1	1	1	SEL1L3
0.00127067	-1.11999	1	1	1	DBP
0.00127612	0.0410112	1	1	1	ASL
0.00127765	0.346296	1	1	1	MYSM1
0.00127878	-1.23766	0.857	1	1	TTC34
0.00128117	-0.423026	1	1	1	RSPH3
0.00128204	-0.0909017	1	1	1	KDM7A
0.00128817	0.0555972	1	1	1	MR1
0.00128978	0.583598	1	1	1	EP300
0.00129584	-0.104698	1	1	1	CLCN5
0.00130368	-0.699593	1	1	1	PKIB
0.00132155	0.0934042	1	1	1	RAB2B
0.00132327	-1.0906	0.714	0.333	1	LPAR5
0.00132333	-0.288148	1	1	1	PIK3C2B
0.00134468	-0.932073	1	1	1	CRELD2
0.00134981	-1.21381	1	1	1	C1orf74
0.00135248	0.693198	1	1	1	PHF20L1
0.00136474	1.24192	1	1	1	CTNNB1
0.00137628	-1.07526	1	1	1	TF
0.00138935	0.0259909	1	1	1	ZBTB46
0.0013914	-0.743228	1	1	1	KEAP1
0.00140427	0.365682	1	1	1	PPTC7
0.0014057	-1.09567	1	0.667	1	UPB1
0.00141623	-0.224436	1	1	1	EPS8
0.00142903	1.02136	1	1	1	USP32
0.00143052	-1.20511	1	1	1	ZNF232
0.00143275	0.969517	1	1	1	RSRP1
0.00143291	0.474539	1	1	1	CLIP2
0.00143509	-0.299479	1	1	1	PROCA1
0.00144081	-1.12143	1	1	1	DSCC1
0.00144433	-1.26007	1	1	1	TNNT3
0.0014457	-1.24056	1	1	1	CENPN
0.0014751	-1.29613	1	1	1	MRC2
0.00147887	0.607999	1	1	1	TP53INP1
0.0014852	-1.0203	1	1	1	NDFIP2
0.00150264	0.58027	1	1	1	SERINC1
0.00150846	-1.24175	0.857	1	1	HSPA4L
0.00153762	-0.121532	1	1	1	DNM1
0.0015428	-0.843378	1	1	1	UBAC1
0.00157624	0.318799	1	1	1	DYNC1LI1
0.00158094	-1.3023	1	1	1	EEF1AKMT4
0.00159067	0.561251	1	1	1	INO80D
0.00159669	-0.636197	1	1	1	SPCS2
0.00159762	-1.09279	1	1	1	CCDC85B
0.0016047	1.21266	1	1	1	PACSIN2
0.0016134	-0.635723	1	1	1	TUBGCP4
0.00162268	-0.599519	1	1	1	TRMT9B
0.00163156	-0.933243	1	1	1	RRP1
0.00163399	0.511596	1	1	1	BTK
0.00163501	0.651587	1	1	1	ZNF516
0.0016382	0.120161	1	1	1	SIRT1
0.00163992	0.198405	1	1	1	GRIPAP1
0.00164803	-1.16567	1	1	1	NPM3
0.00165541	0.602314	1	1	1	PPP1R15B
0.00165621	1.25301	1	1	1	CTSC
0.00166351	-1.27499	1	1	1	B4GAT1
0.00166782	-1.1297	1	1	1	DDX28
0.00167461	-0.514699	1	1	1	VAMP1
0.00168137	0.415418	1	1	1	SKI
0.00169069	0.393897	1	1	1	RBL2
0.00169551	-0.210069	1	1	1	KRBA2
0.00170851	0.432764	1	1	1	TUT7
0.00171047	-0.831585	1	1	1	RAD51C
0.001718	-1.05515	1	1	1	CLUH
0.00172518	-0.872911	1	1	1	CSTF2T
0.00172889	0.21878	1	1	1	GAK
0.00172941	-1.13933	1	1	1	RAB40B
0.00173334	-0.615488	1	1	1	CANX
0.00173707	-0.399768	1	1	1	CCDC77
0.00176439	-1.30741	1	1	1	GATM
0.00177515	-0.22138	1	1	1	STX2
0.00178104	-0.727532	1	1	1	TMEM223
0.00178437	-0.699703	1	1	1	RPF2
0.00180321	-0.599778	1	1	1	CCDC24
0.00180719	-0.776094	0.857	1	1	SH2D2A
0.00180861	-1.08683	1	1	1	MRPL12
0.00181283	-0.683954	1	1	1	XRCC6
0.00181764	-0.380832	1	1	1	SERPINI2
0.00181846	-1.15372	1	1	1	FGFBP3
0.00182635	-0.612461	1	1	1	DEGS2
0.00183305	-1.30603	1	1	1	PXMP2
0.0018342	-0.547231	1	1	1	CLNS1A
0.0018485	-0.853827	1	1	1	DNMT1
0.00185347	0.268376	1	1	1	NT5DC3
0.00186012	0.997871	1	1	1	CAST
0.00186027	0.174241	1	1	1	SDSL
0.00186288	-0.771114	1	1	1	RUVBL1
0.00189047	-0.698472	1	1	1	AAMP
0.00189148	-0.377636	1	1	1	PLA2G15
0.00189391	1.25118	1	1	1	RC3H1
0.00189488	1.50542	1	1	1	NLK
0.0018982	-0.936826	1	1	1	MUTYH
0.00190246	-0.727909	1	1	1	RBFA
0.0019038	-0.92337	1	1	1	CPSF4
0.00191381	-0.429516	0.857	1	1	SLC7A11
0.00193284	-0.504475	1	1	1	NUCKS1
0.00194559	0.277915	1	1	1	ZBTB11
0.00194651	-0.230435	1	1	1	EHD4
0.00195188	-0.935837	0.857	1	1	LINC01220
0.00196418	-0.815687	1	1	1	HPRT1
0.00196669	0.658474	1	1	1	PTPN14
0.0019723	-0.897778	1	1	1	BTBD19
0.00198452	-1.31269	1	1	1	NAV1
0.00199314	0.356207	1	1	1	DUSP22
0.00199621	-0.860752	1	1	1	SPTA1
0.00200687	-0.939687	1	1	1	DND1
0.00200956	-1.62787	1	1	1	PRDX1
0.00201893	-1.11756	1	1	1	ZMYND19
0.00204352	-0.322274	1	1	1	ETV3
0.00205886	-0.905875	1	1	1	ALDH5A1
0.00205931	-0.273277	1	1	1	C4orf33
0.00206696	1.14196	1	1	1	MIR4435-2HG
0.00208074	-0.451681	1	1	1	IDUA
0.00208833	-0.588967	1	1	1	DCAF13
0.00210056	-0.283595	1	1	1	SLC46A3
0.00210598	-1.25475	1	1	1	MAGI2
0.00210797	-1.06988	0.857	0.667	1	LYG1
0.00211248	-0.834381	1	1	1	CEP41
0.00211901	0.510602	1	1	1	GGNBP2
0.00212451	-0.939007	1	1	1	NUDT6
0.0021265	-0.892601	1	1	1	TRUB2
0.00213509	-0.0954146	1	1	1	ACCS
0.00215399	0.108629	1	1	1	ARHGAP27
0.00215893	0.345575	1	1	1	NFATC1
0.00216894	-1.05445	1	1	1	PSMG4
0.00217046	0.605582	1	1	1	SCARB2
0.00217497	-1.13105	0.857	1	1	TSNAXIP1
0.00217846	-0.424487	1	1	1	PLK2
0.00217971	0.284541	1	1	1	CPEB4
0.00218518	-0.00125534	1	1	1	PARP15
0.00218552	-1.18463	1	1	1	CHAC2
0.00219138	-1.07092	1	1	1	FAM209A
0.00219626	-0.414997	1	1	1	DDX24
0.00220174	0.399605	1	1	1	ADCY7
0.00220446	-0.965073	1	1	1	TNFSF14
0.00220682	2.01589	1	1	1	CD99
0.00220741	-0.642413	1	1	1	RXYLT1
0.00221579	-1.83776	1	1	1	NPW
0.00222692	-1.2528	1	1	1	CDK4
0.00222729	-0.599305	1	1	1	ENOPH1
0.00223092	-0.88271	1	1	1	HARBI1
0.00223253	1.43041	1	1	1	RPS6KA3
0.00223332	-1.21014	1	1	1	COPRS
0.0022568	-1.17752	0.857	0	1	MYT1L
0.00225974	0.804081	1	1	1	CDC42SE1
0.00227206	-1.02817	1	1	1	MYBBP1A
0.00227314	0.58046	1	1	1	SH3GLB1
0.00227913	-0.552545	1	1	1	SPATA2L
0.00228515	-0.796039	1	1	1	TOMM5
0.00228524	-0.109997	1	1	1	FAM199X
0.00229045	0.564039	1	1	1	LYRM1
0.00229453	-0.601064	1	1	1	CDC25B
0.00229509	-0.918891	1	1	1	EEF1E1
0.00231246	1.61908	1	1	1	BAZ2B
0.00231844	-0.542926	1	1	1	HNRNPA3
0.00232801	0.99709	1	1	1	CALCOCO2
0.00232913	0.712286	1	1	1	DMTF1
0.00233188	-0.207148	1	1	1	C1RL-AS1
0.00233451	-0.940025	1	1	1	SSRP1
0.00233501	1.67898	1	1	1	FKBP5
0.00233814	-0.113645	1	1	1	LRRC23
0.00234086	-0.00132151	1	1	1	ETS1
0.00234594	-0.12725	1	1	1	PSMD9
0.00236459	-0.874115	1	1	1	NAA20
0.00237322	1.56498	1	1	1	FLT3
0.00238138	0.0919319	1	1	1	PDE8A
0.0023821	-0.177434	1	1	1	FEM1C
0.00238379	0.657428	1	1	1	GPATCH2L
0.00238952	0.390933	1	1	1	VPS37A
0.00239803	-1.44952	1	1	1	NME4
0.00239882	0.747987	1	1	1	LAMP2
0.00240011	-1.07314	1	1	1	TOMM40
0.00240708	-1.215	1	1	1	SLC35F2
0.0024111	-0.802096	1	1	1	BRIX1
0.00241184	-1.2223	1	1	1	SLC12A9-AS1
0.00242137	-0.223648	1	1	1	BRAP
0.00243295	0.578732	1	1	1	ARHGAP18
0.00244712	-1.25184	1	1	1	DERL3
0.0024507	-0.409095	1	1	1	LRRC27
0.00245631	0.485373	1	1	1	CCNL2
0.0024602	-1.0746	1	1	1	SLC39A3
0.00247054	-0.431196	1	1	1	CAPS
0.00247228	0.315168	1	1	1	RAB5A
0.0024749	-1.5891	1	1	1	MATK
0.00247936	0.315908	1	1	1	GON4L
0.00249006	-1.06233	1	1	1	POLD1
0.00249283	0.228417	1	1	1	LMBR1L
0.00249351	-0.774913	1	1	1	PHETA1
0.00249977	-1.22534	1	1	1	TMEM106C
0.00253663	0.508434	1	1	1	POLR2A
0.00256527	-0.284417	1	1	1	CEP89
0.00256675	0.562467	1	1	1	PSEN1
0.00256914	-0.974536	1	1	1	USP35
0.00256936	-1.05512	1	1	1	TMEM237
0.00257009	0.259164	1	1	1	PLK3
0.00257093	-0.919365	1	1	1	QDPR
0.00257274	-0.892104	1	1	1	SKP2
0.00258096	0.821218	1	1	1	CCS
0.00259322	0.599208	1	1	1	ZNF451
0.00259476	1.86423	1	1	1	CAMK1D
0.00260119	0.0305385	1	1	1	GDI1
0.00260127	-0.962411	1	1	1	UAP1
0.00260667	0.491216	1	1	1	RAB18
0.00264086	-0.994378	1	1	1	CEL
0.0026448	0.423948	1	1	1	DYNC1LI2
0.00264607	-1.12221	1	1	1	F2R
0.00265397	-0.0585528	1	1	1	NEDD9
0.00265639	1.02238	1	1	1	AFF4
0.00266053	0.504936	1	1	1	HOTAIRM1
0.00266146	-0.854633	1	1	1	FBXO48
0.00266378	-0.358273	1	1	1	ELF4
0.00266931	-1.51883	0.857	1	1	OTULINL
0.00267178	-1.24234	1	1	1	ACTL10
0.00267284	-0.652866	1	1	1	ALG5
0.00267532	-0.258462	1	1	1	ACSS2
0.00268432	-1.24675	0.714	1	1	KLRF1
0.00268617	-1.26748	0.857	1	1	GINS1
0.00268898	-0.595446	1	1	1	C2orf92
0.00269124	-1.25403	1	1	1	SNRNP25
0.00269145	-0.767062	1	1	1	MLEC
0.00269183	-0.454892	1	1	1	RFC1
0.00270642	0.704994	1	1	1	HOOK3
0.00271725	-2.70561	1	1	1	IGLL1
0.00272314	-1.22293	0.857	1	1	PARS2
0.00272577	0.173332	1	1	1	ZBTB43
0.00272659	-0.453606	1	1	1	NSFL1C
0.00272819	-0.239299	1	1	1	GPS2
0.00274203	-0.156548	1	1	1	OPA3
0.00274674	-0.142029	1	1	1	UPF1
0.00275253	0.706295	1	1	1	HERC3
0.00275705	0.896243	1	1	1	RALA
0.0027572	-0.123125	1	1	1	NCKAP5L
0.00275899	-1.07595	1	1	1	SHMT1
0.00277695	-1.18806	1	1	1	ANKS6
0.00278658	-0.703957	1	1	1	STARD3
0.00279172	0.0662851	1	1	1	ZER1
0.00280262	0.613798	1	1	1	C18orf25
0.00280677	0.63688	1	1	1	CFLAR
0.00281737	0.912752	1	1	1	SDCBP
0.00282559	-0.869206	1	1	1	CTSH
0.00283126	-0.435305	1	1	1	CLCN6
0.00283742	-1.18337	1	1	1	MESP1
0.00284887	-0.841403	1	1	1	PGAP2
0.002849	-0.583443	1	1	1	SSR1
0.00285511	0.449876	1	1	1	EVI2A
0.00285555	-0.0734995	1	1	1	DLC1
0.00286197	0.102775	1	1	1	SSH1
0.00289659	-1.37907	0.857	1	1	PROSER2
0.0029034	0.35494	1	1	1	MTMR9
0.00290468	-0.887784	1	1	1	PDIK1L
0.00291075	-0.750478	1	1	1	ELP6
0.00294233	-1.2374	1	1	1	PLD6
0.00295299	-0.318403	1	1	1	PRAG1
0.00295389	-0.972425	1	1	1	DHFR
0.002954	-0.838839	1	1	1	LINC01504
0.00295617	-0.0955792	1	1	1	ZNF335
0.0029757	-1.15643	1	1	1	CCDC86
0.00298669	-0.959826	1	1	1	NOL3
0.00298768	-0.836208	1	1	1	POLE3
0.0030005	-0.748537	1	1	1	DIMT1
0.00300923	-0.480952	1	1	1	TECPR1
0.00301708	-1.19075	1	1	1	CEBPA-DT
0.00302476	-0.312489	1	1	1	TVP23B
0.00303638	-0.659933	1	1	1	REXO4
0.00305259	-1.26075	0.857	1	1	DMC1
0.00305662	-0.939404	1	1	1	SETD6
0.00305682	-1.26293	0.857	1	1	DTX4
0.00306153	-1.01713	1	1	1	MRPS26
0.0030657	-0.854285	1	1	1	C17orf75
0.00306604	1.21681	1	1	1	GADD45B
0.00306963	-0.824456	1	1	1	MPHOSPH6
0.00307544	-0.393843	1	1	1	YBX3
0.00307889	0.702347	1	1	1	SUSD1
0.00308178	-0.296887	1	1	1	ZNF888
0.00308506	-0.802102	1	1	1	NOP56
0.00310232	-0.843382	1	1	1	PAK1IP1
0.0031042	-1.04854	1	1	1	FAM216A
0.0031176	-1.14204	1	1	1	HIRIP3
0.00313031	-0.907743	1	1	1	FN3KRP
0.00313563	0.938839	1	1	1	DCTN4
0.00313574	-0.724638	1	1	1	EBAG9
0.00313975	1.13765	1	1	1	IQGAP1
0.00314929	-1.23852	1	1	1	RPP40
0.00316698	-0.216019	1	1	1	MROH1
0.00318898	1.07047	1	1	1	ABHD2
0.00319533	-0.749153	1	1	1	BLMH
0.00319563	0.420284	1	1	1	EHBP1L1
0.00320016	0.686606	1	1	1	UHRF1BP1L
0.00320576	0.181001	1	1	1	KAT2B
0.0032094	0.837219	1	1	1	NUMB
0.00321107	-0.536576	1	1	1	MRPL19
0.00321956	-0.918736	1	1	1	ARMC6
0.00321973	-0.155116	1	1	1	CEP104
0.00323096	0.838628	1	1	1	OGA
0.0032351	-0.549896	1	1	1	SLC9A1
0.00328081	-1.14717	1	1	1	HDHD5
0.00328289	-1.2535	1	1	1	TROAP
0.00328375	-0.228412	1	1	1	SLA2
0.0032938	-1.17172	1	1	1	ADCK2
0.00329381	0.209684	1	1	1	TMEM71
0.0033003	-0.269436	1	1	1	FSD1L
0.00331899	2.16509	1	1	1	PTPRC
0.00333701	-1.11214	1	1	1	THNSL1
0.00333793	-1.14335	1	1	1	GPRASP1
0.0033455	0.741497	1	1	1	ZFC3H1
0.003354	0.283776	1	1	1	PPCDC
0.00335748	-0.613547	1	1	1	KHSRP
0.00335773	-0.277922	1	1	1	OSBPL2
0.00337104	1.45478	1	1	1	CACNB4
0.00339039	-0.561097	1	1	1	TMED10
0.00339213	-1.28225	1	1	1	TSPAN4
0.00339248	0.0408203	1	1	1	SEC31B
0.00340434	0.151924	1	1	1	NFE2L1
0.00340563	-1.11725	1	1	1	MRPS2
0.0034082	1.80791	1	1	1	CD96
0.00343875	-1.09046	1	1	1	SAC3D1
0.00344354	-1.2517	1	1	1	CDC20
0.003449	-0.822373	1	1	1	OLIG1
0.00345792	-1.18	1	1	1	TESMIN
0.00348242	-1.28324	1	1	1	SRM
0.00348291	-1.00292	1	1	1	UNC79
0.00348608	-0.342515	1	1	1	BMP1
0.003525	0.498818	1	1	1	ATF7
0.00353418	-1.03838	1	1	1	CCNB1
0.00353496	-0.957246	1	1	1	SLC43A1
0.0035736	-1.06642	1	1	1	RIOX1
0.00357543	0.380107	1	1	1	TMEM156
0.00358023	0.596805	1	1	1	RPGR
0.00358526	-1.02478	1	1	1	GAR1
0.00359638	1.06569	1	1	1	CPD
0.00359906	-0.984693	1	1	1	SNRPD1
0.00360471	-0.80873	1	1	1	IMPA2
0.0036175	-1.06404	1	1	1	NDUFAF3
0.00362217	1.57604	1	1	1	DOCK8
0.0036278	0.593768	1	1	1	LNPEP
0.00364345	0.053263	1	1	1	BCL2L1
0.00364853	-0.898109	1	1	1	WDR54
0.00364873	-0.997765	1	1	1	HAUS4
0.00364909	0.289744	1	1	1	KSR1
0.00365215	-1.04478	1	1	1	NT5M
0.00365315	0.421586	1	1	1	CCDC144A
0.00368349	-0.223532	1	1	1	KHNYN
0.00368486	0.79797	1	1	1	PHC3
0.00368761	0.176099	1	1	1	USF3
0.00369938	-0.452843	1	1	1	HNRNPM
0.00370589	-0.173021	1	1	1	TRAF6
0.00370689	0.239743	1	1	1	EVI5
0.00371334	0.600528	1	1	1	RUFY3
0.00371469	-1.22147	1	1	1	APOM
0.00372193	-1.09471	1	1	1	SLC16A1
0.00373569	-0.754358	1	1	1	GLOD4
0.00373741	-0.920056	1	1	1	UROS
0.00376314	-0.513621	1	1	1	TMPO
0.00377287	0.953649	1	1	1	BACH1
0.00377868	-1.00416	1	1	1	RPL23
0.003838	-0.930453	1	1	1	DDX51
0.00386579	0.682119	1	1	1	REL
0.00386841	-0.762293	1	1	1	WDR12
0.0038732	0.594787	1	1	1	MINDY3
0.00387805	0.21762	1	1	1	PRKCD
0.00388672	-0.589766	1	1	1	SF3B3
0.00390039	-1.18191	1	1	1	NT5C3B
0.00390716	1.55398	1	1	1	DDIT4
0.00390808	-0.0872998	1	1	1	DNAJC16
0.00391085	0.715427	1	1	1	TMEM164
0.00392967	-0.814139	1	1	1	UTP4
0.00393004	-0.994949	1	1	1	AHCY
0.00395795	0.247098	1	1	1	KBTBD2
0.00395869	-0.923004	1	1	1	ACAD9
0.00397779	0.167202	1	1	1	KIF1B
0.00398203	-0.889038	1	1	1	HMGB1
0.00399284	-0.532655	1	1	1	LILRB3
0.00399903	-0.719967	1	1	1	SLC25A25
0.00400018	0.923955	1	1	1	ETS2
0.00400433	-0.556052	1	1	1	CSRNP2
0.00402595	-0.807571	1	1	1	ALKBH3
0.00405709	-0.811345	1	1	1	EEF1AKMT1
0.00407262	-0.979014	1	1	1	TTLL12
0.00407796	-0.85909	1	1	1	EIF3E
0.00408113	-0.275435	1	1	1	OSBPL11
0.004093	-0.996782	1	1	1	GNG7
0.00410122	0.546591	1	1	1	DYNC1H1
0.00411151	-1.21445	1	1	1	AKAP5
0.00411175	-1.06839	1	1	1	ALDH1B1
0.00412118	0.72473	1	1	1	WIPF1
0.00414083	-0.585796	1	1	1	TMEM9B-AS1
0.00417914	0.513696	1	1	1	IFNGR1
0.00418557	0.158576	1	1	1	LEPR
0.0042138	-1.56692	1	1	1	NUDT8
0.0042458	-1.14103	1	1	1	EEF2KMT
0.00425876	-0.715911	0.857	0.667	1	CDH23
0.00426933	0.0447446	1	1	1	ZBTB21
0.00427034	-0.843354	1	1	1	SDHA
0.00429772	-0.469795	1	1	1	HNRNPR
0.00429806	-1.00794	1	1	1	PDCD2L
0.0043133	-0.898859	1	1	1	GSTZ1
0.00431494	-0.838048	1	1	1	CENPB
0.00432045	-0.798537	1	1	1	YEATS4
0.00433099	-0.418466	1	1	1	ARMC7
0.00435414	-1.21285	1	1	1	CLSPN
0.00436309	-0.941226	0.857	1	1	HSF4
0.00437995	-0.828264	1	1	1	RABEPK
0.00439306	-0.0915079	1	1	1	PRICKLE1
0.00439704	0.21651	1	1	1	CHP1
0.00440746	-0.899181	1	1	1	ILVBL
0.00440859	-0.907248	1	1	1	QTRT1
0.00441334	0.65958	1	1	1	CXCL2
0.00441895	-0.676475	1	1	1	GTPBP6
0.00441919	-1.19975	1	1	1	NME1
0.00442324	-0.0653961	1	1	1	CPEB2
0.00442841	0.155065	1	1	1	NPLOC4
0.00443644	-1.24266	1	1	1	SLC25A10
0.00443868	0.0605975	1	1	1	TRAF4
0.00443982	-0.927346	1	1	1	CHEK2
0.00444838	1.64559	1	1	1	SSH2
0.00445942	-1.41879	0.857	1	1	CCDC152
0.00446742	-1.25075	1	1	1	GINS3
0.00447604	0.384924	1	1	1	MORC3
0.00448398	-0.76401	1	1	1	PES1
0.00448499	0.451307	1	1	1	MXD1
0.00450199	-1.23183	1	1	1	EFEMP2
0.00452524	-1.02939	1	1	1	TRMT5
0.00455466	0.123085	1	1	1	ARNT
0.00455981	-0.859382	1	1	1	GPN1
0.00456918	0.65937	1	1	1	SPECC1
0.0045726	-0.778066	1	1	1	LILRA1
0.00458593	-0.831546	0.857	1	1	EFCAB5
0.00461496	-0.793264	1	1	1	MSANTD3
0.00461984	-0.661337	1	1	1	ZBTB7B
0.00464163	0.522495	1	1	1	STX16
0.00464664	-0.510388	1	1	1	UBTF
0.00464802	-0.59334	1	1	1	MTIF2
0.00465672	-0.25203	1	1	1	MINDY1
0.00465756	0.378585	1	1	1	PSMA6
0.00466354	-0.141254	1	1	1	SNX19
0.00466559	-0.505392	1	1	1	DLG5
0.00466816	1.35521	1	1	1	CRNDE
0.00468323	-1.01558	1	1	1	BOLA3
0.00468389	-1.25256	0.857	1	1	ZAP70
0.00469026	-1.04933	1	1	1	MRPL17
0.00469604	-0.933715	1	1	1	THG1L
0.00469751	0.331364	1	1	1	ZNF430
0.00470316	0.121879	1	1	1	TMEM63A
0.00470614	-1.09082	1	1	1	FDXACB1
0.00472676	-1.25179	1	1	1	CCNE1
0.00472729	-1.00723	1	1	1	RFC4
0.00474131	-1.18273	1	1	1	ZNF90
0.00474412	0.30726	1	1	1	PPP1R21
0.00474717	-0.942874	1	1	1	MECR
0.00475108	-0.141253	1	1	1	FCGR2A
0.00476087	0.463394	1	1	1	BAZ2A
0.00476916	-1.23669	0.857	1	1	PRR22
0.00477036	-0.887001	1	1	1	TOE1
0.00479427	0.569846	1	1	1	CA5B
0.00479974	-0.0966463	1	1	1	KCNK5
0.00481824	-1.09522	1	1	1	SLC29A1
0.00483206	1.39192	1	1	1	TET2
0.00485269	-1.17173	1	1	1	ALDH4A1
0.00485682	-0.833042	1	1	1	UQCC3
0.00485956	-0.870344	1	1	1	PPAN
0.00491934	-1.04375	1	1	1	CHST10
0.00496211	-0.871028	1	1	1	DMAC1
0.00498086	-0.0972519	1	1	1	AP4E1
0.00498803	-1.1173	0.857	1	1	OVGP1
0.00506111	-0.666551	1	1	1	SERBP1
0.00506302	-0.00513555	1	1	1	KATNAL1
0.00506674	1.65359	1	1	1	STK17B
0.00510283	-0.453831	1	1	1	EIF3H
0.00510307	0.468729	1	1	1	ARHGEF1
0.00510514	0.312328	1	1	1	KPNA6
0.00512365	-1.19608	1	1	1	LINC01963
0.00513207	-0.973992	1	1	1	EI24
0.00515415	-1.23005	0.714	1	1	TNFRSF13C
0.00515443	-0.761063	1	1	1	MMAB
0.00515845	-0.869787	1	1	1	MYCBP
0.00515924	-0.977221	1	1	1	PPIB
0.00517714	-1.05735	1	1	1	PDZD7
0.00518527	0.0470853	1	1	1	PIP5K1A
0.00519168	0.542573	1	1	1	USP12
0.00519702	-0.777858	1	1	1	CCL5
0.00519973	-0.924151	1	1	1	P4HB
0.00520112	-0.137916	1	1	1	GMIP
0.00520286	-1.10324	1	1	1	HMGN2
0.0052583	-0.789309	1	1	1	FAHD2A
0.00526086	-1.00314	1	1	1	GDPD5
0.00530487	-0.415589	1	1	1	TFEB
0.00530832	-1.13916	1	1	1	SUV39H1
0.00530968	-0.722306	1	1	1	PARP1
0.00531788	-1.08538	1	1	1	ADORA3
0.00536255	-0.617545	1	1	1	CCT2
0.00536385	0.549562	1	1	1	NUP214
0.00537147	-0.24719	1	1	1	CCDC30
0.00538473	-0.912769	1	1	1	NIF3L1
0.00539121	-0.311809	1	1	1	RASSF4
0.0053992	1.63872	1	1	1	EMB
0.00540334	0.699592	1	1	1	C16orf72
0.00542498	-0.798322	1	1	1	TARS2
0.0054409	-0.798005	1	1	1	UQCC2
0.00546546	-0.401265	1	1	1	LY96
0.00547891	-0.818434	1	1	1	SDHAF3
0.00548702	-0.376523	1	1	1	DDX18
0.00549834	-1.0683	1	1	1	ISOC2
0.00552939	-0.504586	1	1	1	KBTBD8
0.00553886	-1.24504	0.714	1	1	PCSK5
0.00555921	-0.893713	1	1	1	C12orf43
0.00558371	1.37205	1	1	1	GLS
0.00559249	-0.0650059	1	1	1	TRIM66
0.00563349	-1.56909	1	1	1	CDT1
0.00564696	-0.0206205	1	1	1	C2orf49
0.00564973	0.23366	1	1	1	XPC
0.00567278	-0.972989	1	1	1	LINC00265
0.0056821	-0.716175	1	1	1	TP53INP2
0.00568297	-0.621329	1	1	1	ADPRH
0.00569371	-1.01385	1	1	1	CENPK
0.00575076	0.477842	1	1	1	CHIC2
0.00575569	0.30999	1	1	1	DCUN1D1
0.00575684	-0.95627	0.857	1	1	CHRNE
0.00576234	-0.97926	1	1	1	UROD
0.00577831	-0.107726	1	1	1	PIWIL4
0.00577878	0.33097	1	1	1	STAM2
0.00579335	-0.58118	1	1	1	BCCIP
0.00581354	-0.780606	1	1	1	DDOST
0.00585512	1.71925	1	1	1	DUSP6
0.00586507	-0.795446	1	1	1	HSPBP1
0.00592514	-1.27296	0.714	1	1	CHRNA5
0.00594593	-0.137048	1	1	1	SYNJ1
0.00596788	-1.1366	1	1	1	TIMELESS
0.00597228	0.932256	1	1	1	TGFB1
0.00598129	-0.834131	1	1	1	GATB
0.00598436	-0.36255	1	1	1	MAP1LC3A
0.00604333	-0.247991	1	1	1	SLC25A20
0.00606439	-0.146504	1	1	1	CRTC1
0.00606895	0.120262	1	1	1	KLHL18
0.00610486	-0.672643	1	1	1	MRPS14
0.0061172	0.376758	1	1	1	MAFG
0.00612288	0.792424	1	1	1	HMBOX1
0.00612573	-0.804149	1	1	1	DLGAP1-AS2
0.0061261	1.12036	1	1	1	EPS15
0.00613233	-0.985723	1	1	1	INTS5
0.00613568	-0.745153	1	1	1	LONP1
0.00613671	-1.20885	1	1	1	TMEM229B
0.00616954	0.5296	1	1	1	CTNND1
0.0061806	-0.75489	1	1	1	GPI
0.00622123	-0.311294	1	1	1	RAB33B
0.00624362	0.0342452	1	1	1	SRGAP2
0.00624871	-1.20728	1	1	1	PRIM1
0.00626382	-0.702454	1	1	1	C11orf80
0.00627307	-1.46952	1	1	1	RAC3
0.00629635	-0.65309	1	1	1	PPM1G
0.00630514	1.20495	1	1	1	CASP3
0.00631485	-0.46121	1	1	1	TLR6
0.00632386	-1.08963	1	1	1	GAMT
0.00633741	0.171392	1	1	1	SPAST
0.00633926	-1.09574	1	1	1	RBM3
0.00635329	-1.32902	0.857	1	1	MCM10
0.00636817	-1.00423	0.857	1	1	SLC26A11
0.0063885	-1.1812	1	1	1	RFESD
0.00639725	-0.826966	0.857	1	1	CCDC168
0.00640585	0.298561	1	1	1	PIK3R5
0.00643109	-0.94297	1	1	1	PSMG1
0.00645151	-0.251902	1	1	1	OSTM1
0.00647276	0.139972	1	1	1	CSRNP1
0.00647841	-0.104042	1	1	1	CCDC97
0.00650209	-0.48481	1	1	1	THBS3
0.00653584	1.38097	1	1	1	SAMHD1
0.00655554	3.27895	1	1	1	CFD
0.00661441	-1.88153	1	1	1	ANXA5
0.00663767	0.090682	1	1	1	DCLRE1C
0.00666431	-0.929022	1	1	1	SNRPA
0.00666977	-0.600674	1	1	1	TMEM106B
0.00667064	-0.226228	1	1	1	USP54
0.00669965	-0.389864	1	1	1	FAS
0.0067041	-1.03514	1	1	1	TCFL5
0.00673267	-0.661675	1	1	1	BBC3
0.00674736	0.964243	1	1	1	RBM39
0.00674993	-1.2533	0.857	1	1	EDARADD
0.0067563	-1.32527	1	1	1	TSPAN13
0.00677814	0.134513	1	1	1	CLHC1
0.00679856	-0.373182	1	1	1	STON1
0.00684513	-0.744444	1	1	1	CHID1
0.00686624	-1.2273	0.857	1	1	NUDT4B
0.00688026	-0.140191	1	1	1	PAPOLG
0.00689202	0.701752	1	1	1	ARL4C
0.00689946	0.885796	1	1	1	PBRM1
0.00692175	-0.892473	1	1	1	AK6
0.00692464	-0.810358	1	1	1	PEX11B
0.00694188	-0.978374	1	1	1	RPIA
0.00694309	-0.354518	1	1	1	MAT2A
0.00695398	-0.286345	1	1	1	RCBTB2
0.00696823	0.833706	1	1	1	MAP4K4
0.00697622	1.88944	1	1	1	NFKBIA
0.00697883	-0.927848	1	1	1	FKBP4
0.00698577	-0.422986	1	1	1	PILRA
0.00700753	0.523674	1	1	1	DSE
0.00701416	0.0215016	1	1	1	EZH1
0.00702544	0.91088	1	1	1	FAM53C
0.00702816	-0.349115	1	1	1	ERN1
0.00703584	-0.718449	1	1	1	MRPL48
0.0070413	0.344135	1	1	1	FBXO38
0.00704809	0.170042	1	1	1	B4GALT1
0.00705003	-0.84301	1	1	1	ATP5F1A
0.00705915	-1.23046	1	1	1	HYKK
0.00705935	-1.2857	1	1	1	PLA2R1
0.00708465	-0.564948	1	1	1	LEO1
0.00709729	1.12678	1	1	1	PRDM2
0.00711037	-0.686699	1	1	1	TMEM14B
0.00712039	-0.332098	1	1	1	HCFC2
0.00713338	-0.0451494	1	1	1	BTBD8
0.00713579	-1.54311	1	1	1	PHGDH
0.00714898	-0.970295	1	1	1	SLC19A1
0.00716079	1.02721	1	1	1	RGCC
0.00718761	1.04405	1	1	1	DDX17
0.00722176	-1.0399	1	1	1	AP3M2
0.00723603	1.23797	1	1	1	MALAT1
0.0072423	-0.906437	1	1	1	GGCT
0.00731154	0.0569913	1	1	1	ZRANB1
0.00732897	-0.126181	1	1	1	ARHGAP11A
0.00734246	0.191233	1	1	1	KANSL2
0.00734323	0.379799	1	1	1	UHMK1
0.007355	-1.32258	1	1	1	SLC22A4
0.00740318	-0.595934	1	1	1	TSN
0.00741159	-1.22772	0.857	1	1	SECTM1
0.0074322	0.36354	1	1	1	MAVS
0.00743986	0.353508	1	1	1	DENND6B
0.00746943	-0.814469	1	1	1	TMEM243
0.00750139	-1.08638	1	1	1	NR2F6
0.00751476	0.00132433	1	1	1	EEF2K
0.00752459	0.0812852	1	1	1	C9orf72
0.00752466	-0.129219	1	1	1	ZDHHC7
0.00752644	-0.774484	1	1	1	NAT10
0.00753449	-1.12259	1	1	1	ARMCX1
0.00753542	0.238958	1	1	1	GALNT10
0.00754924	-0.517178	1	1	1	NIPSNAP3A
0.00756479	-0.882384	1	1	1	PSIP1
0.00756683	-0.902362	1	1	1	SLC35E4
0.00757405	-0.256504	1	1	1	STK35
0.00757478	-0.954168	1	1	1	OXER1
0.00757734	0.481134	1	1	1	TMED5
0.00757771	-0.82956	1	1	1	SRP9
0.00758951	-0.55272	1	1	1	PCID2
0.00762394	0.257128	1	1	1	MAPKBP1
0.00762709	-0.308202	1	1	1	ZNF317
0.00764272	0.842638	1	1	1	C6orf62
0.00773982	0.457331	1	1	1	AGPAT4
0.00774633	0.853943	1	1	1	RALGAPA1
0.00777805	1.47342	1	1	1	DNAJB1
0.007783	-0.764833	1	1	1	FAM229A
0.00778345	0.445736	1	1	1	ZBTB37
0.00779766	-0.414293	1	1	1	MED4
0.00779799	-0.668659	1	1	1	NDUFC1
0.00780006	-0.625873	1	1	1	RIPK3
0.00783626	-0.681249	1	1	1	DDX39A
0.00783941	-0.25591	1	1	1	U2AF1L4
0.0078429	-0.771909	1	1	1	EXOSC8
0.0078788	-0.827613	1	1	1	BUD13
0.00788657	-1.00212	1	1	1	RFK
0.00790638	0.164831	1	1	1	SDE2
0.0079092	-0.818904	1	1	1	NOLC1
0.00793097	-0.40643	1	1	1	CTTNBP2NL
0.00794413	-0.601455	1	1	1	MRPS35
0.00798755	-0.422155	1	1	1	SPATA1
0.00800521	-0.588985	1	1	1	UGCG
0.00801037	0.497768	1	1	1	ATP6V0A1
0.00803157	0.981122	1	1	1	NCF4
0.0080458	-0.286542	1	1	1	ADHFE1
0.00806337	-0.598096	1	1	1	PIGA
0.00807889	-0.909679	1	1	1	MZT2B
0.00808566	-1.0228	0.857	1	1	GNRH1
0.00809024	-0.229639	1	1	1	IFFO2
0.00810656	-0.642257	1	1	1	SLC12A4
0.00811635	-0.519802	1	1	1	MRPS25
0.00813229	-0.317708	1	1	1	ZNF487
0.00826315	-0.733642	1	1	1	SNRPA1
0.00826926	-0.970084	1	1	1	EIF3L
0.0082715	-0.820425	1	1	1	PELP1
0.00827304	-0.582355	1	1	1	DEK
0.0082815	-0.585691	1	1	1	TBCCD1
0.0083041	1.06521	1	1	1	BRD2
0.00831097	-0.984773	1	1	1	ERH
0.00831822	-0.778968	1	1	1	RPL27A
0.00832068	0.750761	1	1	1	MYO1F
0.0083319	-0.993954	0.857	0.667	1	SOX6
0.00835689	1.23358	1	1	1	ANKRD12
0.00836796	0.622544	1	1	1	SESTD1
0.00837257	-0.564175	1	1	1	MPHOSPH10
0.00837536	-1.46748	1	1	1	DTX3
0.00837713	-0.953504	1	1	1	CHST14
0.00838777	-1.0439	1	1	1	CLN6
0.00839656	-0.971345	1	1	1	PDCD5
0.00841711	-0.739781	0.857	0.667	1	TMEM236
0.00842203	-1.0921	1	1	1	ATP5MC1
0.00843054	-0.93931	1	1	1	TMEM18
0.00843254	0.732757	1	1	1	LTC4S
0.00843357	0.387605	1	1	1	IST1
0.00843916	-1.1143	1	1	1	RANBP1
0.00844144	-1.15271	0.714	0.333	1	STRIP2
0.00845	-0.520355	1	1	1	LRRC69
0.0084617	-0.0700679	1	1	1	LNX2
0.00846634	0.0441053	1	1	1	DSTYK
0.00849114	-1.08825	1	0.667	1	NCR3
0.00850769	1.02811	1	1	1	STRN3
0.00851099	-0.54672	1	1	1	PDIA3
0.00852893	-0.620138	1	1	1	TRIM14
0.00854623	-0.52253	1	1	1	GNL3
0.00856125	0.319002	1	1	1	NHLRC2
0.00856296	1.99338	1	1	1	MIR181A1HG
0.00857124	0.458937	1	1	1	PPP4R3A
0.00857395	-0.582024	1	1	1	STK36
0.00858819	-1.00767	1	1	1	PHB2
0.00859854	0.233126	1	1	1	PILRB
0.00860999	-0.825454	1	1	1	NATD1
0.00862417	-0.366702	1	1	1	METTL4
0.00862986	0.248756	1	1	1	AP1G2
0.00865975	0.49517	1	1	1	PPM1K
0.00866705	-0.827552	1	1	1	SFXN4
0.0086841	-1.02268	1	1	1	FANCA
0.00870419	0.0357921	1	1	1	RGL2
0.00873516	0.84137	1	1	1	SERTAD2
0.00874448	-1.20151	1	1	1	USP51
0.00875555	-0.945191	1	1	1	TIMM21
0.00877397	-0.458223	1	1	1	FAM227A
0.00878435	-1.06351	1	1	1	WDHD1
0.00879907	-0.00514416	1	1	1	GABARAP
0.00881952	0.498002	1	1	1	UBE2Q2
0.00881975	1.11691	1	1	1	STK4
0.00883703	0.547201	1	1	1	RNF149
0.00887862	-0.995351	1	1	1	LINC02193
0.0088813	-1.14572	1	1	1	SHMT2
0.0088861	-1.21522	0.857	1	1	ATP1A3
0.00889909	-0.973417	1	1	1	CPT1B
0.00891413	0.000471625	1	1	1	COQ10B
0.00894787	1.52049	1	1	1	ELF1
0.00898865	-1.13242	1	1	1	LINC01521
0.00901227	-0.814956	1	1	1	WBP1
0.00905229	-1.19827	1	1	1	POLE2
0.00906257	-1.14439	1	1	1	TMEM17
0.00906731	0.263218	1	1	1	ZNF117
0.00906758	-1.28133	1	1	1	NDRG2
0.00907521	0.932257	1	1	1	TACC1
0.00909401	-0.843208	1	1	1	STS
0.00909676	0.574067	1	1	1	SF3B1
0.009115	-0.753038	1	1	1	RAVER1
0.00917012	-0.338658	1	1	1	MAP3K14
0.00917199	-0.979284	1	1	1	SLC7A7
0.0091721	0.942521	1	1	1	EIF5
0.00917953	-0.455289	1	1	1	MTSS1
0.00921877	-0.686601	1	1	1	DHX33
0.00924955	-1.02663	1	1	1	SERPING1
0.00927438	0.0245389	1	1	1	GDAP2
0.00930097	-0.678513	1	1	1	NIT2
0.00930479	-0.770109	1	1	1	KIF3C
0.00934188	-0.701785	1	1	1	CLPTM1L
0.00935091	-0.348154	1	1	1	HSPA9
0.00935889	-0.538459	1	1	1	CPSF3
0.00936031	-0.793424	1	1	1	MYDGF
0.00936235	-0.562533	1	1	1	CRLS1
0.00945112	-0.875217	1	1	1	EBPL
0.00945597	-0.866195	1	1	1	NOP53
0.00945963	-0.914947	1	1	1	ANKRD16
0.00947682	-0.469297	1	1	1	PRPF6
0.00949921	-1.01621	1	1	1	MCM3AP-AS1
0.00954883	-0.935142	1	1	1	RNF122
0.00956817	0.0882446	1	1	1	FBXL3
0.00958209	-0.213513	1	1	1	SREBF1
0.0095882	0.797121	1	1	1	FAM13B
0.00959851	-0.905624	1	1	1	CHAF1A
0.00960543	-0.728444	1	1	1	ZNF211
0.00960577	0.127723	1	1	1	SAMD4B
0.00961898	-0.27548	1	1	1	XRCC5
0.00962524	-1.09744	0.857	1	1	P2RY10
0.00963007	-1.00268	1	1	1	HMBS
0.00963158	-0.830894	1	1	1	ZFAND1
0.00964839	-0.682953	1	1	1	LAT
0.00965885	-0.0959701	1	1	1	VPS39
0.00967646	0.368373	1	1	1	TP53BP2
0.00975233	-0.16402	1	1	1	ZFYVE27
0.00979027	-0.727827	1	1	1	ZNF490
0.0098154	1.24731	1	1	1	PTBP2
0.00983867	-0.805104	1	1	1	AIMP2
0.00983917	-0.750236	1	1	1	LINC01176
0.00984238	0.483326	1	1	1	DDIT3
0.0098793	-0.362911	1	1	1	GALNS
0.00988138	0.539052	1	1	1	TRAF3IP3
0.00990521	-0.345047	1	1	1	CARD6
0.00994779	-0.895153	1	1	1	ENTPD6
0.00996827	-0.0328397	1	1	1	AHDC1
0.00998579	-0.784537	1	1	1	NMRAL1
0.00999005	-0.745684	1	1	1	POLD3
0.010011	-0.678484	1	1	1	PRPF4
0.0100249	-0.581727	1	1	1	TMX1
0.0100852	-0.0297579	1	1	1	SGPL1
0.0100927	-0.649735	1	1	1	ZNF615
0.0101325	0.394987	1	1	1	TES
0.0101802	0.167825	1	1	1	ABHD3
0.0101869	-0.986905	1	1	1	DPCD
0.0101915	-1.00179	1	1	1	SMCO4
0.0101949	0.14127	1	1	1	TMEM154
0.0102645	-0.549221	1	1	1	PLB1
0.0102683	-0.310489	1	1	1	EAF1
0.0102844	-1.23353	1	1	1	MAD2L1
0.0102963	-0.906155	1	1	1	MPI
0.0103261	-1.20363	1	1	1	FANCE
0.0103381	-0.480359	1	1	1	PIGF
0.0103596	-0.541317	1	1	1	VPS51
0.0103673	-0.708649	1	1	1	GSDMB
0.0103695	0.481997	1	1	1	KIDINS220
0.0103736	-0.857273	1	1	1	UBTD1
0.0103756	-0.592584	1	1	1	MLH3
0.0104005	-0.748159	1	1	1	NCL
0.0104397	-0.609902	1	1	1	SQLE
0.0104684	-0.594803	1	1	1	ZNF780A
0.0105236	-0.584777	1	1	1	BUD23
0.0105272	0.368502	1	1	1	HBP1
0.0105887	-0.995664	0.857	1	1	PDGFA
0.0105958	0.437351	1	1	1	CSGALNACT2
0.0106143	-0.80793	1	1	1	ZNF799
0.0106881	-0.821398	1	1	1	DDX49
0.010757	-0.191719	1	1	1	MTA3
0.0107665	-0.820804	1	1	1	MRPL24
0.0107682	1.09419	1	1	1	S100A11
0.0107688	-0.737836	1	1	1	DUS1L
0.010808	-1.22632	1	1	1	FBXL22
0.0108106	-0.704141	1	1	1	SSBP1
0.0108414	-0.123445	1	1	1	POC1B-AS1
0.0108522	1.10433	1	1	1	LCOR
0.0108596	-0.0492957	1	1	1	ACTR1A
0.0108833	-0.614198	1	1	1	YTHDF1
0.0108912	-0.717745	1	1	1	ZNF75A
0.0109194	-0.0780748	1	1	1	KMT2E-AS1
0.0109211	-0.370323	1	1	1	BAHD1
0.0109254	-0.804069	1	1	1	ADSL
0.0109271	-0.439332	1	1	1	EXOC8
0.0109594	-0.783241	1	1	1	PPIH
0.0109634	-0.588752	1	1	1	EIF2S1
0.0109886	-0.182842	1	1	1	TSC1
0.0110608	-0.881232	1	1	1	SNRPB
0.0110914	-0.688246	1	1	1	RRP7A
0.011112	0.30988	1	1	1	SECISBP2L
0.0111185	-0.794363	1	1	1	SOX12
0.0111383	0.227106	1	1	1	APOLD1
0.011155	-0.115963	1	1	1	CHUK
0.0111622	0.475149	1	1	1	ARHGAP4
0.0112347	-0.793912	1	1	1	MRPS18B
0.0112524	0.556411	1	1	1	NRG4
0.0112961	0.81394	1	1	1	ITCH
0.0113005	-0.781866	1	1	1	WEE1
0.0113214	-0.822076	1	1	1	KCTD1
0.0113276	-1.07573	1	1	1	TWNK
0.0113309	-0.956247	1	1	1	DNAJC28
0.0113331	0.810538	1	1	1	ATP11B
0.0113434	-0.0758192	1	1	1	RBMS2
0.0113695	-0.453715	1	1	1	DAP3
0.0113779	-0.49193	1	1	1	GART
0.0113903	-0.504414	1	1	1	GORASP1
0.0113973	1.70619	1	1	1	IGF2BP2
0.0114011	-1.2262	1	1	1	SRSF12
0.0114197	0.566103	1	1	1	IP6K2
0.0114225	-0.611562	1	1	1	NDUFV1
0.0114252	0.493532	1	1	1	ADPGK
0.0114397	0.675585	1	1	1	METTL7A
0.0114488	0.159098	1	1	1	YY1AP1
0.0114739	-0.913972	1	1	1	OSTC
0.0114824	-0.874223	1	1	1	SLCO4C1
0.0114904	-1.38962	1	1	1	RPL39L
0.0115152	0.273538	1	1	1	TMEM30A
0.0115301	-0.801507	1	1	1	DHRS4L2
0.0115436	-0.717214	1	1	1	SRRT
0.0115538	-0.825748	1	1	1	VASH1
0.0115642	-0.860731	1	1	1	POLDIP2
0.0116656	-0.376075	1	1	1	IL10RA
0.0116783	0.612226	1	1	1	UBQLN1
0.011703	-0.785111	1	1	1	EIF3D
0.0117077	-0.828956	0.714	1	1	MAK
0.0117694	-0.994882	1	1	1	MRPL11
0.011783	-1.2077	1	1	1	ATG9B
0.0117968	-0.299252	1	1	1	LMBRD2
0.0118212	-0.538542	1	1	1	NOP58
0.0118374	0.841233	1	1	1	NCOA3
0.0118558	-0.525535	1	1	1	DDX1
0.0118734	-1.06073	1	1	1	PLAC8
0.0119052	-0.882112	1	1	1	PEBP1
0.0119068	-1.06283	1	1	1	CSTF2
0.0119265	0.732772	1	1	1	KLHL2
0.0119335	-0.746119	1	1	1	CRYL1
0.0119457	-0.917692	1	1	1	RPL35
0.0119993	-1.37498	1	1	1	GSTM3
0.012003	0.658488	1	1	1	UBR2
0.0120474	-0.352502	1	1	1	DAPK3
0.0120638	-1.09159	1	1	1	CCDC13
0.0120871	0.462586	1	1	1	CDKN2C
0.0120905	-0.544294	1	1	1	JADE1
0.0121122	0.633771	1	1	1	SUCLG2
0.0121151	-1.22297	0.857	1	1	EME1
0.0121196	-1.05734	1	1	1	SSC5D
0.0121212	-0.568875	1	1	1	CSNK1G2
0.0121232	0.656246	1	1	1	UBE2H
0.0121384	0.256599	1	1	1	NIPAL2
0.0121709	0.510996	1	1	1	VPS13D
0.0122056	-1.10606	1	1	1	HENMT1
0.0122162	0.708644	1	1	1	RALGPS2
0.0122902	-1.29641	1	1	1	BEX3
0.0123101	-0.743137	1	1	1	MIEF1
0.0123333	-0.908565	1	1	1	FARSA
0.0123546	-0.747094	1	1	1	SNRPF
0.0124084	-0.668176	0.714	1	1	FBXL2
0.012427	-0.367777	1	1	1	MTDH
0.0124452	-0.364505	1	1	1	RAB35
0.0124608	-0.879384	1	1	1	PEMT
0.0124876	0.465781	1	1	1	POC1B
0.0124959	-0.0562341	1	1	1	DGKA
0.0125048	-0.830994	1	1	1	JMJD8
0.0125143	0.361006	1	1	1	AKAP10
0.0125768	0.661356	1	1	1	NUTM2A-AS1
0.0125971	0.478703	1	1	1	PLEKHA2
0.0126031	0.32307	1	1	1	INPP4A
0.0126419	-0.895096	0.857	1	1	CCDC85C
0.0126796	-0.800402	1	1	1	NBPF10
0.0126987	-0.180113	1	1	1	TMEM127
0.0126999	-0.847189	1	1	1	KLHDC3
0.0127567	-0.137674	1	1	1	PUS10
0.0127591	-0.0989306	1	1	1	CEP162
0.0127677	-0.829627	1	1	1	METTL2A
0.0127812	0.2359	1	1	1	TOB1
0.0128316	-0.927961	1	1	1	AKR1A1
0.0128475	-0.496276	1	1	1	PRKDC
0.0128658	0.674432	1	1	1	DOCK7
0.0129606	-0.63362	1	1	1	ERI3
0.0129916	0.294254	1	1	1	PTPN22
0.0130158	-0.795765	1	1	1	LIMA1
0.0130242	-1.08309	0.857	1	1	NPIPB13
0.01304	-0.351512	1	1	1	ZNF808
0.0130416	-0.888966	1	1	1	DUS3L
0.0131537	-0.653654	1	1	1	NOP14
0.0131871	-1.2019	1	1	1	HS3ST3B1
0.0131947	-1.08469	1	1	1	ARL2
0.0132092	-1.14371	1	1	1	GPR157
0.0132176	0.59433	1	1	1	G3BP2
0.0132243	-0.929812	1	1	1	GTPBP3
0.0132474	-0.854012	1	1	1	FAM104B
0.0132702	0.606902	1	1	1	RIN3
0.0133214	-0.776833	1	1	1	ALDH9A1
0.0133935	-0.907991	1	1	1	STK32C
0.0134398	0.0157919	1	1	1	ZFAND2A
0.0134473	-0.436904	1	1	1	CBX5
0.013502	0.214633	1	1	1	SLC38A9
0.0135329	0.81977	1	1	1	SMIM3
0.0135797	0.558732	1	1	1	TGOLN2
0.0135957	-0.0547614	1	1	1	CDK11B
0.0135987	-0.312469	1	1	1	GTPBP2
0.0136367	0.562768	1	1	1	USP3
0.0136714	-0.233153	1	1	1	FOSL1
0.0137053	-0.00390848	1	1	1	PLAUR
0.0137777	-1.12279	1	1	1	CTU2
0.0138041	-1.06239	1	1	1	C9orf43
0.0138341	0.669556	1	1	1	ATAD2B
0.0138406	0.202475	1	1	1	USP40
0.0138492	-0.426374	1	1	1	RAD52
0.0139123	-0.296185	1	1	1	DAPL1
0.0139209	-0.455343	1	1	1	ZBTB34
0.0139268	-0.318041	1	1	1	PLOD1
0.013941	-1.07982	1	1	1	XKR8
0.0139459	-0.0666586	1	1	1	CSAD
0.013951	-0.279285	1	1	1	SH2B1
0.0139576	-0.785522	1	1	1	PDIA4
0.0139764	0.59751	1	1	1	DICER1
0.0139822	-1.25201	1	1	1	C20orf27
0.0139869	-0.966754	1	1	1	MICAL1
0.0139883	-0.826152	1	1	1	THSD1
0.014004	-0.606912	1	1	1	NAE1
0.0140219	-0.61583	1	1	1	INTS14
0.0140484	-1.20574	1	1	1	C1R
0.0140771	-1.0017	1	1	1	FCHO1
0.0141037	-0.549215	1	1	1	ZNF182
0.014154	-1.15853	1	1	1	NEURL2
0.0142109	-0.467846	1	1	1	RCN1
0.014216	0.117079	1	1	1	SZRD1
0.0142304	-0.55423	1	1	1	CASP9
0.0142445	-0.499986	1	1	1	DNMBP
0.0142531	-1.20701	1	1	1	SKA3
0.014267	-0.579834	1	1	1	EIF2B1
0.0142686	0.460919	1	1	1	PIK3CA
0.0142893	-1.09273	1	0.667	1	LINC02361
0.0143298	0.630516	1	1	1	PTGS2
0.0143611	-0.0863615	1	1	1	WHAMM
0.0144213	-0.536653	1	1	1	ABCF1
0.0144258	0.54869	1	1	1	UBALD2
0.014438	0.762229	1	1	1	RSRC2
0.0144413	0.912433	1	1	1	MIR155HG
0.0144535	-0.977418	1	1	1	GEMIN6
0.0144677	0.675621	1	1	1	CD33
0.0144914	0.970333	1	1	1	GNPTAB
0.0145003	0.73229	1	1	1	ATP1B1
0.0145246	-0.813526	1	1	1	NDUFAF8
0.0145933	-0.0463679	1	1	1	WASHC2A
0.0146215	-1.12314	0.857	1	1	CNIH2
0.0146566	-0.203409	1	1	1	FAM149B1
0.014684	-0.197275	1	1	1	SRGAP2C
0.0147418	0.901838	1	1	1	ELF2
0.0147736	-1.10297	1	1	1	XRCC2
0.0147869	-0.440522	1	1	1	LZTR1
0.0147989	-1.38714	1	1	1	GCNT2
0.014811	-1.01349	1	1	1	RPL21
0.0148187	-0.932422	1	1	1	BOD1
0.0148531	0.67408	1	1	1	KDM2A
0.0148776	0.847324	1	1	1	KMT2E
0.0149084	1.22746	1	1	1	GRB10
0.0149208	0.535192	1	1	1	PHYKPL
0.0149442	-0.440254	1	1	1	LIG4
0.0149571	-0.815672	1	1	1	SYCP3
0.0149662	-0.424234	1	1	1	POLD4
0.0149677	-0.770647	1	1	1	SLC26A6
0.0149754	-0.0963935	1	1	1	ACOX1
0.0149818	-0.522766	1	1	1	CNPY2
0.0150214	-0.771211	1	1	1	C18orf21
0.0150438	0.751493	1	1	1	JPX
0.015044	-0.407409	1	1	1	ZHX2
0.0150596	-0.00699869	1	1	1	INF2
0.0150892	0.145722	1	1	1	CPSF7
0.0150985	0.660225	1	1	1	ZNF518A
0.0151309	-0.807454	1	1	1	CPT2
0.0151428	0.666821	1	1	1	PTTG1IP
0.0151694	-0.856653	1	1	1	GRWD1
0.0151864	-0.310085	1	1	1	FAM214B
0.0151904	-1.24823	0.857	1	1	CD22
0.0151959	0.43161	1	1	1	ERI1
0.0151994	-0.999431	1	1	1	SELENON
0.0152218	0.252278	1	1	1	CTBS
0.0152476	0.793546	1	1	1	MED13
0.0152715	-0.954023	1	1	1	STOML2
0.0152738	0.8919	1	1	1	CSNK1A1
0.0153091	-0.84195	1	1	1	MRPL36
0.0153325	-0.112507	1	1	1	AP3S2
0.0153411	-0.873938	1	1	1	MRPL37
0.0153582	-0.504888	1	1	1	CTC1
0.0153836	-0.205996	1	1	1	THAP6
0.0153924	-1.09271	1	1	1	ALG14
0.0154305	0.363673	1	1	1	TSPAN2
0.0154353	0.404682	1	1	1	NFATC2IP
0.0155131	0.746904	1	1	1	MAP1A
0.0155192	-1.01188	1	1	1	MRGBP
0.0155597	0.854039	1	1	1	FAR1
0.0156499	1.12164	1	1	1	ADAM28
0.015673	-0.971377	1	1	1	FAM83G
0.0157376	0.338847	1	1	1	MTMR3
0.0157511	-0.887049	1	1	1	RPL4
0.0158287	0.367833	1	1	1	LRCH4
0.0158488	-0.940271	1	1	1	FTSJ1
0.0158785	-1.06573	1	1	1	FAM189B
0.0159017	-1.04332	1	1	1	ZNF48
0.0159035	0.902952	1	1	1	CD47
0.0159282	-1.2299	1	1	1	TIGD3
0.0160389	-0.399314	1	1	1	NBPF11
0.0160455	0.43805	1	1	1	HECTD4
0.0160653	0.633133	1	1	1	CHD4
0.0161709	0.679445	1	1	1	SELPLG
0.0162336	-0.924423	0.857	1	1	ECE1
0.0162342	-1.11718	0.857	1	1	PODNL1
0.0162465	0.964526	1	1	1	CCDC6
0.016287	0.479264	1	1	1	NPEPPS
0.0162948	-1.06173	1	1	1	STOML1
0.0163195	-0.889397	1	1	1	NDUFAF4
0.0163298	-0.725127	1	1	1	FOXP4
0.0163333	-0.641446	0.857	1	1	COCH
0.0163701	-0.704842	1	1	1	TRIM28
0.0163791	-0.94891	1	1	1	CD81
0.0163798	-0.693295	1	1	1	RCC1L
0.0163942	-0.12277	1	1	1	AGAP4
0.0163952	-0.123047	1	1	1	STK40
0.0164006	0.205959	1	1	1	SPTAN1
0.0164128	0.479207	1	1	1	RAB8B
0.01647	-0.970242	1	1	1	CLIC3
0.0164901	-1.03704	1	1	1	ADAMTS13
0.0165234	-1.16411	0.714	1	1	JSRP1
0.0165323	-1.16456	1	1	1	RPL18A
0.0165347	-0.872438	0.857	1	1	HIC1
0.0165601	0.374303	1	1	1	TTBK2
0.0166112	-1.32948	1	1	1	FABP5
0.0166476	-0.748718	1	1	1	REXO2
0.0166741	1.23944	1	1	1	UGP2
0.0166847	-0.475702	1	1	1	UBA2
0.016721	0.355858	1	1	1	DNAJC13
0.0167249	-0.490725	1	1	1	FZR1
0.0167306	-0.558697	1	1	1	NDUFV2-AS1
0.0167692	-0.853099	1	1	1	RPS16
0.0167934	0.812904	1	1	1	SMAP2
0.0168321	0.236075	1	1	1	C1RL
0.0168616	-1.01079	1	1	1	NANP
0.016884	-1.0309	1	1	1	ITGA7
0.0169102	-0.632157	1	1	1	SURF6
0.0169226	-0.759765	1	1	1	IFT52
0.0169384	-0.916767	1	1	1	SETD9
0.016954	-0.683595	1	1	1	DDX54
0.0169635	-0.964832	1	1	1	MAD2L2
0.0170566	0.0682899	1	1	1	FGD3
0.0170604	0.309008	1	1	1	PDLIM5
0.0170708	-0.914562	1	1	1	NIP7
0.0170867	0.20152	1	1	1	KDM3A
0.0171017	-1.04671	1	1	1	PIGW
0.0171256	-0.710364	1	1	1	DNAH1
0.0171595	-0.69947	1	1	1	CCT3
0.01716	-1.05762	1	1	1	IRF2BP1
0.0171674	1.08046	1	1	1	DDX3X
0.017199	-0.259951	1	1	1	CTIF
0.0172381	-0.487902	1	1	1	CC2D1B
0.0172387	-0.0479172	1	1	1	HSD17B7
0.017242	2.02841	1	1	1	RIPOR2
0.0172424	0.534931	1	1	1	CABIN1
0.0172577	1.12285	1	1	1	CHD2
0.0172645	-1.04123	1	0.667	1	MEIOC
0.0172805	-0.914513	1	1	1	DCTPP1
0.0173016	0.168656	1	1	1	SH2B3
0.0173073	-0.189203	1	1	1	WDTC1
0.0173088	-0.739174	1	1	1	TIMM50
0.0173156	-1.02696	1	1	1	RPS6
0.01733	0.669464	1	1	1	ARHGEF3
0.0173311	0.417158	1	1	1	CEP95
0.0173327	0.369471	1	1	1	BSDC1
0.017344	-1.00974	1	1	1	TMEM141
0.0173451	1.58635	1	1	1	VMP1
0.0174597	0.105957	1	1	1	TLR2
0.0174761	-0.777119	1	1	1	IDH2
0.0174862	0.0721873	1	1	1	WDR44
0.0175109	1.58259	1	1	1	TFPI
0.0175288	0.998582	1	1	1	PHIP
0.017537	-0.753595	1	1	1	STPG1
0.0175554	-1.06684	1	1	1	IPO4
0.01757	-0.545061	1	1	1	HNRNPF
0.0176069	0.0279762	1	1	1	APOL6
0.0176165	-1.15873	1	1	1	CALR
0.0176816	-0.962586	1	1	1	TMEM101
0.0176922	0.0912588	1	1	1	SPTY2D1
0.0177001	-0.450232	1	1	1	IVD
0.0177133	2.14942	1	1	1	LGALS1
0.0177229	-0.354056	1	1	1	ELAVL1
0.0177296	-0.344934	1	1	1	FBXO30
0.01777	-0.467952	1	1	1	SLC29A3
0.0177706	-0.828695	1	1	1	TLNRD1
0.0177919	0.227198	1	1	1	TMEM43
0.0177977	-0.617724	1	1	1	ZNF585A
0.0178063	0.25148	1	1	1	CXorf38
0.0178208	-0.698312	1	1	1	EXOSC9
0.0178445	-1.97143	1	1	1	CST7
0.0178454	-1.123	1	1	1	ZMYND10
0.017855	-0.543708	1	1	1	C17orf49
0.017878	-0.596062	1	1	1	SH3YL1
0.0178916	-0.44055	1	1	1	ZNF146
0.0179375	-1.0162	1	1	1	C1QBP
0.0179999	-1.21764	0.857	1	1	ZNF578
0.0180504	0.0977156	1	1	1	PPP2R2D
0.0180506	-0.888101	1	1	1	ALG1
0.0180568	-0.728486	1	1	1	WHRN
0.018057	-1.20816	1	1	1	IL17RE
0.0180765	0.234865	1	1	1	ZCCHC2
0.0180801	1.3987	1	1	1	CEP70
0.0180882	0.149997	1	1	1	JDP2
0.0181317	-0.327809	1	1	1	TUBGCP6
0.0181559	-1.02917	0.857	1	1	ZNF23
0.0181563	-0.582696	1	1	1	GOT2
0.0181571	0.113757	1	1	1	FAM177A1
0.0181674	0.118466	1	1	1	KANSL3
0.0181841	-1.04658	1	1	1	NEIL2
0.0181999	0.149679	1	1	1	ACVR1
0.0182487	-0.664932	1	1	1	RWDD4
0.0182723	-1.09732	1	1	1	AKR1B1
0.0182775	0.0985916	1	1	1	STX12
0.018282	-0.810483	1	1	1	NAA38
0.0182993	0.398213	1	1	1	FAM214A
0.018323	-1.01951	1	1	1	RPS18
0.018329	0.0194154	1	1	1	HAVCR2
0.0183382	0.343909	1	1	1	STK38L
0.0183543	-0.60897	1	1	1	SGSM3
0.0183876	-1.1048	1	1	1	RPL5
0.0183896	-0.55312	1	1	1	GLRX3
0.0184447	-0.828458	1	1	1	PAXIP1
0.018448	-0.435325	1	1	1	SNX11
0.0184712	-0.781782	1	1	1	TIMM9
0.018477	0.22728	1	1	1	CCNK
0.0184836	0.760197	1	1	1	UPF2
0.0185007	0.0210115	1	1	1	KYNU
0.018533	-1.05699	1	1	1	HSPB1
0.0185704	0.858506	1	1	1	MYH9
0.0186115	-1.2431	0.714	1	1	LY9
0.0186239	0.299204	1	1	1	ERV3-1
0.018627	0.291972	1	1	1	MIR29B2CHG
0.0186315	-0.507666	1	1	1	RPL31
0.0186629	-0.389997	1	1	1	SPCS3
0.0186654	-0.767477	1	1	1	SLC41A3
0.0186728	-1.10092	0.857	1	1	CCBE1
0.0186878	-1.04231	1	1	1	CCDC51
0.0187177	-0.565833	1	1	1	SNU13
0.0187432	-0.663185	1	1	1	NDUFB9
0.0188727	-0.525678	1	1	1	NDUFA9
0.0188897	0.631941	1	1	1	CAB39
0.0188982	0.614232	1	1	1	PHTF2
0.0189501	-0.768255	1	1	1	NENF
0.0189843	-1.12794	1	1	1	PLEKHG3
0.0189862	-1.18132	1	1	1	SHCBP1
0.0190011	-0.408712	1	1	1	CCL23
0.0190199	-0.829553	1	1	1	LRRC59
0.0190199	-0.73172	1	1	1	MRPL20
0.0190231	-0.762293	1	1	1	TMC8
0.0190232	-0.729713	1	1	1	ANKRD23
0.0190303	-0.44003	1	1	1	EIF3B
0.0190315	-0.421354	1	1	1	DNAL1
0.0191089	-0.336219	1	1	1	STX6
0.0191475	-0.456426	1	1	1	GEN1
0.0191793	-0.991508	1	1	1	FADD
0.0192127	0.544769	1	1	1	PIK3C2A
0.0192451	-0.638944	0.714	1	1	EPB41L5
0.0192536	0.113756	1	1	1	AP4S1
0.0192674	-1.13629	1	1	1	CCDC9B
0.0192934	-0.384924	1	1	1	FAM13A-AS1
0.0193201	-0.830011	1	1	1	ZDHHC16
0.0193268	0.223558	1	1	1	NFKBID
0.0193489	0.790956	1	1	1	RNF19A
0.0194023	0.00655312	1	1	1	RNASEK
0.0194104	-0.608337	1	1	1	KAT5
0.0194429	-1.0874	1	1	1	KCTD21
0.0194854	-0.094629	1	1	1	POLDIP3
0.0194879	-0.908088	1	1	1	KLHL23
0.0195172	-0.0154454	1	1	1	SLC35E2B
0.0195333	-0.77679	1	1	1	TUFM
0.0195641	0.471783	1	1	1	PPM1A
0.0195793	-0.462348	1	1	1	PSMA3
0.0195869	-0.899624	1	1	1	S1PR1
0.0196075	-0.39402	1	1	1	RPL7L1
0.0196181	-0.465194	1	1	1	IQCN
0.0196236	-0.411926	1	1	1	SEC24A
0.0196281	-1.06291	0.857	1	1	AK1
0.0196331	-0.906906	1	1	1	L3HYPDH
0.0196503	-0.623943	1	1	1	TFAM
0.0196554	0.571771	1	1	1	GPBP1L1
0.0196778	-0.389268	1	1	1	ZNF846
0.019684	1.7686	1	1	1	S100A4
0.0197216	-0.342912	1	1	1	SUPT16H
0.0197295	0.17504	1	1	1	AKAP8L
0.019753	-1.06019	0.857	0.667	1	LINC02362
0.0197672	0.255984	1	1	1	ITPRIPL2
0.0197816	0.179241	1	1	1	RAB11FIP2
0.0198386	-0.639341	1	1	1	LSS
0.0198442	0.528678	1	1	1	ZDHHC17
0.0198536	-0.604394	1	1	1	WDR81
0.0198661	-0.555856	1	1	1	USP5
0.019873	-0.816109	1	1	1	MRPS23
0.0198736	-0.955346	1	1	1	IPP
0.0198756	0.421933	1	1	1	SLC12A2
0.0199049	0.60201	1	1	1	ZDHHC20
0.0199168	0.354198	1	1	1	MDM2
0.0199306	-0.761196	1	1	1	ZFYVE28
0.0199378	-0.456341	1	1	1	PSMB7
0.0199678	-0.311848	1	1	1	ZC3H12A
0.0199682	0.586367	1	1	1	PTPN7
0.0199937	-0.551904	1	1	1	NOL7
0.0200007	-0.410373	1	1	1	IFFO1
0.0200094	-0.803421	1	1	1	DNAJA3
0.0201044	-1.57557	1	1	1	IGFBP7
0.0201306	-0.995225	1	1	1	POP7
0.0201316	0.229534	1	1	1	LRP12
0.0201335	1.09413	1	1	1	RHEX
0.0201891	0.674219	1	1	1	YAF2
0.0202301	1.10376	1	1	1	PPP3R1
0.0202671	0.543213	1	1	1	FBXL20
0.0203146	-1.20827	1	1	1	PTGES3L
0.0203732	0.912153	1	1	1	RICTOR
0.0203799	-0.406679	1	1	1	ZNF713
0.020386	-0.739373	0.857	1	1	DOC2A
0.020401	-1.23375	1	1	1	PLEKHA1
0.0204235	1.58258	1	1	1	RAB27B
0.0204348	-1.08384	0.857	0.667	1	TRAC
0.020441	-0.615495	1	1	1	TRMT10C
0.0204495	0.39207	1	1	1	CBFA2T2
0.0204901	0.202306	1	1	1	KPNA2
0.0205249	-1.15082	1	1	1	KRBA1
0.0205545	-0.802857	1	1	1	EIF4A3
0.0205729	-0.770954	1	1	1	MROH8
0.0206066	0.522179	1	1	1	SOS2
0.0206086	-1.06616	1	1	1	ZNF691
0.0206247	-0.951649	1	1	1	USP13
0.0206273	-0.288323	1	1	1	PPP1R12C
0.0206561	-0.57072	1	1	1	VPS9D1
0.0206661	0.766408	1	1	1	CHORDC1
0.0207421	-0.599036	1	1	1	RAB4B
0.0207656	-0.532986	1	1	1	SGTB
0.0207677	-0.713263	1	1	1	NUP43
0.020805	0.892366	1	1	1	CCDC88A
0.020811	0.98385	1	1	1	ACAP2
0.0208453	1.47434	1	1	1	HOMER3
0.0208694	0.00334065	1	1	1	MARK2
0.0208969	0.665396	1	1	1	UBA6
0.0209504	-0.69116	1	1	1	IGFLR1
0.0209521	-0.216409	1	1	1	TOM1
0.0209967	0.454935	1	1	1	PTPN12
0.0209975	0.718815	1	1	1	CHMP1B
0.0209984	-1.12131	1	1	1	TBC1D30
0.020999	-1.22151	1	1	1	SMIM1
0.0210185	-0.159192	1	1	1	NAPB
0.0211578	-1.211	1	1	1	MAP9
0.0211622	-0.489367	1	1	1	INTS10
0.0211955	0.301306	1	1	1	ZNF100
0.0212176	-1.0634	1	1	1	CCDC17
0.0212931	0.883296	1	1	1	ATF7IP
0.0213337	-0.753854	1	1	1	MIER2
0.0213498	-0.691419	1	1	1	SRPRB
0.021416	-0.630736	1	1	1	PDCD2
0.0214295	0.666212	1	1	1	CELF1
0.0214396	-2.28313	1	1	1	CDCA7
0.0214727	-0.229079	1	1	1	THRAP3
0.0214794	0.678074	1	1	1	KIAA2026
0.021488	-0.94922	1	1	1	PCK2
0.0215144	-1.23022	0.857	1	1	CKAP2L
0.0215789	1.54119	1	1	1	PARP8
0.0216462	-1.0059	1	1	1	RPL8
0.021692	-0.803242	1	1	1	CKAP2
0.0216976	-0.956553	1	1	1	POLR3K
0.021703	-1.23624	1	1	1	HMGA1
0.0217511	0.794574	1	1	1	HELZ
0.0217591	-1.02658	1	1	1	NR2C2AP
0.0219449	-0.889246	1	1	1	ZNF597
0.021948	-0.941831	1	1	1	TAF9B
0.0219677	-0.943306	1	1	1	NHP2
0.0219766	-0.260861	1	1	1	WSB2
0.0220605	-1.18746	1	1	1	KCNK12
0.0220807	0.763624	1	1	1	ORAI1
0.022137	-0.624608	1	1	1	COPS3
0.0221524	-1.10128	1	1	1	RPS14
0.0221738	-0.655324	1	1	1	RPL13A
0.0222343	-0.13883	1	1	1	PIGG
0.022252	-0.37272	1	1	1	EPHX1
0.0222763	-0.836592	1	1	1	UTP25
0.0222791	-0.897187	1	1	1	ANAPC15
0.0223265	0.886592	1	1	1	HERC4
0.0223297	0.37084	1	1	1	PGM2L1
0.0223323	-0.933368	1	1	1	RPS25
0.0224596	-1.21027	1	1	1	TEDC2
0.0224691	-0.68946	1	1	1	AIFM1
0.0225136	-0.830938	1	1	1	PRDX3
0.0225169	-0.0487333	1	1	1	COG3
0.0225175	-0.880917	1	1	1	MIF4GD
0.0225366	-0.836691	1	1	1	MRPL15
0.0225606	-0.598265	1	1	1	CAMTA2
0.0225893	-0.809045	1	1	1	PEX11G
0.022597	0.451244	1	1	1	TRIM22
0.0226294	-0.238572	1	1	1	POLB
0.0226642	-0.814844	1	1	1	ZNF567
0.0226858	-0.798616	1	1	1	MAP4K1
0.0226975	0.0226967	1	1	1	PCYT1A
0.0227063	-0.390332	1	1	1	NOL8
0.0227303	-0.439311	0.857	1	1	TRGV9
0.0227758	-1.04794	1	1	1	ZNF771
0.0227805	0.311159	1	1	1	MAP3K11
0.0227893	-0.901491	0.857	1	1	KIF1C
0.0228139	-0.687773	1	1	1	BET1
0.0228261	0.719861	1	1	1	SNX14
0.0228308	-1.05373	1	1	1	SLC25A22
0.0228895	-1.64391	1	1	1	VAMP5
0.0228904	0.505273	1	1	1	BAHCC1
0.0228947	-1.18751	0.857	1	1	NECTIN1
0.0229121	-0.798842	1	1	1	SIVA1
0.0229389	-0.0425361	1	1	1	USP20
0.022986	-0.975947	1	1	1	THOC6
0.0229905	-0.000515356	1	1	1	WDR45B
0.023002	-0.829728	1	1	1	ODC1
0.0230181	-0.537693	1	1	1	DCTD
0.0230777	-1.12323	1	1	1	S100A2
0.0231059	-1.32442	1	1	1	ADGRL1
0.0231197	-0.426104	1	1	1	SLC30A1
0.0231255	-1.29073	1	1	1	RAB33A
0.0231364	-0.639225	1	1	1	NDUFS6
0.0231444	-0.0310787	1	1	1	LRP10
0.0231559	-0.735419	1	1	1	NRIP3
0.0231618	-1.15009	0.714	1	1	CFAP45
0.0231922	-0.465212	1	1	1	HECTD3
0.0232533	0.845924	1	1	1	PHACTR2
0.0233379	-0.369168	1	1	1	PDP1
0.0233409	-0.183935	1	1	1	FADS2
0.0233559	0.716504	1	1	1	RASGEF1B
0.0233689	-0.465789	1	1	1	ARMC10
0.0233905	-0.825838	1	1	1	RPL23A
0.0234142	-0.524695	1	1	1	NUP107
0.0234217	0.199484	1	1	1	CHD8
0.0234489	-1.00357	1	1	1	NBPF20
0.0234976	0.114537	1	1	1	BRD1
0.0235005	0.684992	1	1	1	ADAM10
0.0235459	-0.0728346	1	1	1	ARHGEF40
0.0235712	-0.456237	1	1	1	TPGS2
0.0235885	0.582605	1	1	1	KRAS
0.0236044	0.243509	1	1	1	OSGIN2
0.023608	0.660503	1	1	1	USP4
0.0236253	-0.368134	1	1	1	SMC3
0.0236314	-1.02465	0.857	1	1	POLN
0.0236415	0.219142	1	1	1	ZMYM6
0.0237017	0.248119	1	1	1	MTMR12
0.0237475	-1.05609	1	1	1	RPSA
0.0237477	-0.121895	1	1	1	PWWP2B
0.0237708	0.145867	1	1	1	AKAP11
0.0238107	-0.332256	0.857	1	1	FRMD4A
0.0238281	-1.02563	1	1	1	NPM1
0.0238681	-0.914495	1	1	1	ATAD5
0.0238685	-1.02305	1	1	1	IMPDH2
0.0239134	-0.625064	1	1	1	TMED2
0.0239528	0.861973	1	1	1	DOCK11
0.0239983	-0.362565	1	1	1	IMMT
0.024017	-0.890125	1	1	1	THAP7
0.0240699	0.517088	1	1	1	MBNL2
0.0240748	-0.873958	1	1	1	NRM
0.024126	0.249907	1	1	1	MEX3C
0.0241762	-1.01044	1	1	1	DPH2
0.0241939	-1.16226	0.857	0.667	1	PCAT7
0.0242455	-0.682965	1	1	1	CCT7
0.0242465	-0.301634	1	1	1	DDX46
0.0242758	-0.647604	1	1	1	ZNF646
0.024284	-1.11351	1	1	1	TMPO-AS1
0.0242874	-0.677207	1	1	1	STT3A
0.0243873	0.507469	1	1	1	PLIN2
0.0244102	-1.0816	1	1	1	EPB41L4A-AS1
0.0244418	-0.646448	1	1	1	EIF4B
0.0244779	0.709646	1	1	1	IDH1
0.0245312	-0.756812	1	1	1	TMED3
0.0245723	-1.20811	0.857	1	1	P3H4
0.0245747	-0.480785	1	1	1	UBE2V2
0.0245939	-0.758612	1	1	1	CSTF1
0.0246235	1.0976	1	1	1	PLEK
0.02465	-0.494489	1	1	1	PARVB
0.0247072	-0.760708	1	1	1	BSPRY
0.0247234	-0.263016	1	1	1	PLAU
0.0247252	-0.677574	1	1	1	MSRB2
0.0247582	-0.862266	1	1	1	SNRPE
0.024831	-0.366581	1	1	1	LGALS3
0.0248338	-0.132504	1	1	1	DDX58
0.024834	-0.162774	1	1	1	CDK11A
0.0248347	-0.935735	1	1	1	BDH1
0.0248579	0.591148	1	1	1	MIDN
0.0249231	0.0647703	1	1	1	SEC23A
0.0249563	-0.756229	1	1	1	APOBEC3F
0.0249638	0.3551	1	1	1	STXBP4
0.024968	-0.6514	1	1	1	VDAC1
0.0250283	-1.00299	1	1	1	CHST13
0.0250999	-0.851949	1	1	1	ECI2
0.0251593	-0.683596	1	1	1	TNFRSF25
0.0251594	0.176622	1	1	1	MTMR6
0.0251679	-0.983978	1	1	1	SMYD5
0.025194	0.401295	1	1	1	ACSL4
0.0252027	-1.11278	1	1	1	PRELID3A
0.0252033	0.684588	1	1	1	SLCO3A1
0.0252167	0.548834	1	1	1	SMG7
0.0252191	-0.861572	1	1	1	EXOSC5
0.0252371	0.817102	1	1	1	TFRC
0.025244	-0.748298	1	1	1	HMCES
0.0252774	-1.39246	1	1	1	CBX2
0.0253099	0.277595	1	1	1	UBE4B
0.0253493	-0.0381913	1	1	1	CLK3
0.0253901	0.399191	1	1	1	CDK12
0.0254059	0.408768	1	1	1	APAF1
0.0254921	-0.485079	1	1	1	MIER3
0.0255527	-0.379996	1	1	1	GTF2IRD2B
0.0255624	0.48925	1	1	1	EFR3A
0.0255788	-0.459604	1	1	1	ITSN1
0.0255788	0.665557	1	1	1	GATAD2B
0.0256077	-0.207251	1	1	1	SLC12A7
0.0256129	-1.05924	1	1	1	ZNF773
0.0256188	-0.97145	1	1	1	SLC5A6
0.0256489	-1.02074	1	1	1	MACROD1
0.0256559	-0.974189	1	1	1	MRPL16
0.025683	-0.33121	1	1	1	SATB1
0.0256833	-0.364627	1	1	1	ELL
0.0256835	-0.980898	0.857	1	1	FBXO10
0.0257208	-0.7671	1	1	1	ZNF155
0.0257492	-0.492138	1	1	1	SRGAP2B
0.0257575	-1.05832	1	1	1	TINCR
0.0257899	-0.59704	1	1	1	UCHL3
0.0258352	-0.871549	1	1	1	AKR7A2
0.0259095	0.186933	1	1	1	FAM126B
0.0259271	-0.256226	1	1	1	ZSWIM8
0.0259373	-0.758121	1	1	1	NRBP2
0.025972	-0.677922	1	1	1	NSA2
0.0260917	-0.0257761	1	1	1	GMFB
0.0261001	0.611929	1	1	1	RBBP6
0.0261043	-0.549038	1	1	1	PABPC4
0.0261414	-0.450939	1	1	1	TSPAN3
0.0261676	0.58161	1	1	1	ACTN4
0.0262098	-1.23192	1	1	1	GLB1L
0.0262218	-0.756447	1	1	1	FAM219A
0.0262384	0.296032	1	1	1	ZDHHC14
0.0262405	0.0849424	1	1	1	ZNF714
0.0262478	-0.322094	1	1	1	SS18L1
0.0262519	-0.17585	1	1	1	U2SURP
0.0263237	-1.06936	1	1	1	RND1
0.0263274	-0.629339	1	1	1	RTCB
0.0263932	-0.927903	1	1	1	NDST2
0.0264258	-0.654578	1	1	1	ARL1
0.0264654	-0.529244	1	1	1	CCT5
0.0264754	0.00998477	1	1	1	STAMBP
0.0265369	-0.657285	1	1	1	POLR2D
0.0265491	0.422973	1	1	1	APC
0.0265923	-0.524335	1	1	1	TOMM70
0.0266045	-0.534829	1	1	1	CFAP298
0.0266275	-0.82305	1	1	1	WDR18
0.0266292	-0.682876	0.857	1	1	FGD2
0.0266686	-1.06423	1	1	1	CCDC153
0.0266878	0.382916	1	1	1	ARID4A
0.0266991	0.709851	1	1	1	SQSTM1
0.026751	-0.911163	1	1	1	DUS4L
0.0267657	-0.8583	1	1	1	OAT
0.0267811	-0.280494	1	1	1	NCEH1
0.0268043	1.35099	1	1	1	SOCS2
0.0268477	1.47558	1	1	1	GMDS
0.0268494	0.523884	1	1	1	CMTM6
0.0268931	0.319414	1	1	1	CLIP1
0.0269203	0.0530099	1	1	1	EPS15L1
0.0270755	0.793454	1	1	1	NFIX
0.0270761	0.205825	1	1	1	TRIQK
0.027124	0.794213	1	1	1	ARID4B
0.027158	-1.15405	1	1	1	POMGNT2
0.0271731	-0.823288	1	1	1	SNRPD2
0.0271967	0.225032	1	1	1	FBXO42
0.0272003	0.0930469	1	1	1	SREBF2
0.0272061	-1.3077	0.857	1	1	SMAGP
0.027226	0.236444	1	1	1	P4HA1
0.0272272	0.622591	1	1	1	NAAA
0.0272499	0.21502	1	1	1	MPZL1
0.0272971	-1.22275	0.857	1	1	DRAXIN
0.0273491	0.770278	1	1	1	PCMTD1
0.0273519	0.10281	1	1	1	MINDY2
0.0273959	-1.15639	1	1	1	RNF208
0.0274362	0.309739	1	1	1	TNFRSF1B
0.027468	-0.646564	1	1	1	P2RX5
0.0274796	0.893559	1	1	1	TENT2
0.0274916	-1.21059	0.857	1	1	ARHGAP44
0.027495	-0.641646	1	1	1	ZSWIM4
0.0275058	-0.616893	1	1	1	RPL38
0.0275083	-0.610944	1	1	1	TMEM53
0.0275534	-0.955916	1	1	1	RPLP0
0.0275723	1.08939	1	1	1	FNIP1
0.0276018	-0.612065	1	0.667	1	GADD45G
0.0276356	-0.447029	1	1	1	GORAB
0.0276537	-1.04018	1	1	1	ZNF174
0.0276617	-0.729612	1	1	1	DNPEP
0.0277012	-0.430975	1	1	1	CLPX
0.0277234	-0.51839	1	1	1	NUDC
0.0277287	-0.649001	1	1	1	HAUS1
0.0277291	0.17873	1	1	1	UBE2D1
0.0277647	0.814888	1	1	1	MAP1LC3B
0.0277992	-0.725043	1	1	1	CISD1
0.0278013	-1.01389	1	1	1	RPL3
0.027816	-0.591642	1	1	1	PCMT1
0.0278221	0.107444	1	1	1	HMGCS1
0.0278363	-0.986063	1	1	1	CYB5RL
0.0278381	-0.917913	1	1	1	LRRC14
0.0278673	-0.362923	1	1	1	USF1
0.0279599	0.560988	1	1	1	TRIM33
0.0279772	1.29588	1	1	1	TAGLN2
0.0280289	0.181135	1	1	1	TP53I3
0.0280515	0.201094	1	1	1	CREB3L2
0.0280925	-0.598961	1	1	1	ARHGAP19
0.0281236	-1.23367	0.857	1	1	CDC45
0.0281664	-0.882898	1	1	1	EGLN2
0.0282085	0.426889	1	1	1	BTBD7
0.0282147	-1.16685	1	1	1	ORC1
0.0282147	-0.669138	1	1	1	RPS11
0.0282228	-0.918409	1	1	1	CCDC157
0.0282255	-1.19408	0.857	1	1	TTYH1
0.0283451	-0.396697	1	1	1	TIGAR
0.028349	-0.817256	1	1	1	CSRP1
0.0284109	-1.16795	1	1	1	NEIL1
0.0284189	-0.666167	1	1	1	GCDH
0.0284366	-0.534132	1	1	1	CAMKK2
0.0284583	-1.06011	1	1	1	SLC22A18AS
0.0285194	-0.955206	1	1	1	PFAS
0.0285285	0.75627	1	1	1	KANSL1L
0.02856	-1.25194	0.857	1	1	MYLK
0.0285783	-0.779947	1	1	1	DLAT
0.0286693	-0.636657	1	1	1	METTL2B
0.0286893	-0.368349	1	1	1	HNRNPD
0.0287708	1.05096	1	1	1	ESYT2
0.0287961	0.595651	1	1	1	ITSN2
0.0288208	1.00314	1	1	1	ANKRD44
0.0288399	-0.657243	1	1	1	ATPAF1
0.0288882	-0.712332	1	1	1	OXA1L
0.0289959	-0.470401	1	1	1	MRPL57
0.0291293	1.03268	1	1	1	RTN4
0.0291822	-0.514975	1	1	1	GRAP
0.0291868	0.0485832	1	1	1	ZNF217
0.0292626	-0.644155	1	1	1	HDAC3
0.0292749	-0.396791	1	1	1	NMNAT1
0.0292844	-0.273232	1	1	1	IKZF5
0.0293047	-0.989474	1	1	1	RPS23
0.0293144	-0.821359	1	1	1	SLX4
0.0293248	-0.0465645	1	1	1	RASSF5
0.0293514	-0.819512	1	1	1	ZNF511
0.0293819	0.655941	1	1	1	CDC14A
0.0294207	0.0525693	1	1	1	TRAPPC6B
0.0294304	0.0767359	1	1	1	OSBP
0.0294747	-0.4248	1	1	1	NPIPB4
0.0294827	-0.721388	1	1	1	TMEM147
0.0295107	0.691895	1	1	1	POU2F1
0.0295263	-0.761827	1	1	1	RETREG2
0.0295379	0.337696	1	1	1	KLF7
0.0295429	0.558334	1	1	1	GOLGB1
0.0296707	-0.766483	1	1	1	NTMT1
0.029714	-0.613846	1	1	1	EID1
0.0297658	-0.492884	1	1	1	UCHL5
0.029769	0.70174	1	1	1	MAPK1
0.0298104	0.0672167	1	1	1	STK17A
0.0298256	-0.846276	1	1	1	ASMTL-AS1
0.0298725	0.765739	1	1	1	SPAG9
0.0298803	-0.616949	1	1	1	PSMD3
0.0298947	0.381243	1	1	1	ZXDC
0.0298999	-1.21583	1	1	1	PXYLP1
0.0299427	-1.17642	0.857	1	1	PLEKHF1
0.0299598	0.509748	1	1	1	DENND3
0.0299666	-1.20318	1	1	1	ZNF793
0.0300123	0.507068	1	1	1	UBR1
0.0301094	-0.885113	1	1	1	EXOSC4
0.0301183	-0.980939	1	1	1	ANP32B
0.0301397	-0.965867	1	1	1	NAA80
0.0301549	1.22315	1	1	1	ZFP36
0.0301552	-0.519192	1	1	1	DLG4
0.0301559	-0.681915	1	1	1	RMND1
0.030181	-0.92078	1	1	1	CTBP1-DT
0.0302664	-0.663172	1	1	1	WDR61
0.0303355	-0.398228	1	1	1	IL10RB
0.0303368	-0.938722	1	1	1	POLA2
0.0303507	0.883505	1	1	1	PMAIP1
0.030357	0.16772	1	1	1	LONRF1
0.0303716	-0.221844	1	1	1	TRIP4
0.0303798	-1.09838	1	1	1	CLCC1
0.0304877	-1.00608	1	1	1	ZNF583
0.0305407	0.0290966	1	1	1	DAB2
0.0305467	0.148819	1	1	1	EFHC1
0.0306225	-1.10051	0.857	1	1	SGO1
0.0306663	1.19353	1	1	1	MCL1
0.0306809	0.578186	1	1	1	ARL8B
0.0307106	-1.00873	1	1	1	SCX
0.0307415	0.0234256	1	1	1	TMEM87B
0.0307584	-1.14998	0.857	1	1	BACH1-IT2
0.0307586	-0.676208	1	1	1	IER3IP1
0.0307769	-0.698243	1	1	1	SAAL1
0.0307794	-0.766209	1	1	1	TMEM109
0.0308287	0.162618	1	1	1	ATP6V1D
0.0309532	-1.1325	1	1	1	HAP1
0.0309675	-0.451324	1	1	1	STK11IP
0.030973	-1.39148	1	1	1	MEST
0.0310003	0.820887	1	1	1	VPS37B
0.0310035	-0.119017	1	1	1	ABHD13
0.0310368	-0.83187	1	1	1	NEU3
0.0310407	0.989555	1	1	1	ZMYM2
0.03106	-0.0436611	1	1	1	POLG
0.0310828	-0.850654	1	1	1	RPL13
0.0311301	-0.91118	1	1	1	CENPW
0.0311402	-0.889994	1	1	1	TMEM203
0.0311871	-0.90079	1	1	1	PGAM5
0.0311874	-1.03518	1	1	1	SAMD10
0.0311965	-0.900308	1	1	1	UQCRH
0.031212	1.62943	1	1	1	S100A6
0.0312389	0.164713	1	1	1	NECAP1
0.031256	0.383293	1	1	1	NECAP2
0.0312889	-0.605967	1	1	1	SDR39U1
0.0313107	-0.764782	1	1	1	RPS29
0.031316	-0.564428	1	1	1	LPAR2
0.0313325	-0.238957	1	1	1	DHX8
0.031384	0.550786	1	1	1	POLK
0.0314282	0.166764	1	1	1	SLC25A24
0.0315118	-1.03666	0.857	1	1	MAP3K13
0.0315139	-0.379171	1	1	1	ATP1A1
0.031514	0.620879	1	1	1	ARHGAP26
0.0315177	-1.05455	1	1	1	RAB11B-AS1
0.0315191	0.549246	1	1	1	PRMT2
0.0315258	-1.15236	0.857	0.667	1	AOC2
0.0315867	-0.349444	1	1	1	RTF1
0.0315878	0.700745	1	1	1	KIAA1109
0.0315926	-0.610271	1	1	1	ZSCAN16-AS1
0.0316955	-0.597649	1	1	1	FXN
0.0316957	-0.630709	1	1	1	MRPL45
0.0317235	-0.868383	1	1	1	DDN-AS1
0.0317652	-0.452876	1	1	1	P2RX7
0.0318034	0.873892	1	1	1	ABI1
0.0318158	-0.0504878	1	1	1	NBEAL2
0.0318343	0.944929	1	1	1	NFAT5
0.0318373	0.562959	1	1	1	TAPT1
0.0318584	-0.139706	1	1	1	TYK2
0.0318745	-1.07489	1	1	1	MAN1B1-DT
0.0319024	-1.10091	1	1	1	GLYCTK
0.0319165	-0.104569	1	1	1	ZDHHC5
0.0319552	-0.568109	1	1	1	POFUT2
0.0320176	0.104199	1	1	1	TMOD2
0.0320229	-0.861724	1	1	1	ABHD14B
0.0320993	-0.751472	1	1	1	MTMR4
0.0321412	-1.26041	0.857	1	1	DLGAP3
0.0321501	-0.492439	1	1	1	NAP1L1
0.0321945	0.31406	1	1	1	NET1
0.0322225	-0.757622	1	1	1	SPPL2B
0.0323064	-0.857037	1	1	1	ANO8
0.032345	-0.0853299	1	1	1	MALT1
0.0323557	-0.405121	1	1	1	SPAG1
0.0323859	-0.776847	1	1	1	KDELR2
0.0324008	-0.708375	1	1	1	CYREN
0.0325644	-0.804639	1	1	1	NCAPD2
0.0325736	0.367588	1	1	1	FRY
0.0326333	-0.912611	1	1	1	HYOU1
0.0326384	0.231276	1	1	1	WWP1
0.0326644	-0.483861	1	1	1	PSMD7
0.0327718	-0.904863	1	1	1	CSF3R
0.0327719	0.028288	1	1	1	PTPN9
0.0328473	-0.549266	1	1	1	BZW2
0.0328714	-0.473842	1	1	1	SLC9A6
0.0328969	-0.813987	1	1	1	RAN
0.0329295	-0.356823	1	1	1	EIF3A
0.0329496	-0.626757	1	1	1	CEP76
0.0329517	-0.76999	1	1	1	CUL7
0.0329709	-0.907962	1	1	1	LRR1
0.0331651	-0.743245	1	1	1	EEF1D
0.0331757	-0.571716	1	1	1	ERGIC3
0.0331857	-0.784188	1	1	1	PRMT5
0.033237	-0.621227	1	1	1	PDCD7
0.0332577	0.478807	1	1	1	SPEN
0.0333025	-0.852716	1	1	1	HDDC3
0.033328	-0.653123	1	1	1	TREM1
0.0334554	-0.768144	1	1	1	SS18L2
0.0336586	0.0807273	1	1	1	ATG2B
0.0336884	-1.08618	1	1	1	CFAP54
0.0337525	-0.919678	0.857	1	1	ST6GALNAC6
0.0337742	-1.16235	1	1	1	BRSK1
0.0338263	0.129463	0.857	1	1	CA2
0.0338315	0.0526447	1	1	1	INPP5A
0.033839	-1.11345	1	1	1	PKN3
0.0338959	-0.749018	1	1	1	ABRAXAS1
0.0339172	-0.179919	1	1	1	BRD7
0.0339357	-0.465982	1	1	1	CCT4
0.0339378	-0.210918	1	1	1	SNX30
0.0339459	-0.704556	1	1	1	CCDC9
0.033968	-1.25543	1	1	1	PYCR1
0.0339781	-0.242695	1	1	1	CUL4B
0.0339945	-0.988374	1	1	1	NUDT7
0.034	-0.616666	1	1	1	NBPF12
0.0340454	-1.10517	1	1	1	DOLK
0.0340467	-0.516339	1	1	1	TMEM192
0.0341485	-1.04271	1	1	1	RPL19
0.0341894	0.141065	1	1	1	SH3BP1
0.0342337	-1.08975	1	1	1	NUDT14
0.0342666	-1.08605	1	1	1	MARS2
0.0342802	0.526324	1	1	1	RLIM
0.0343578	-0.232511	1	1	1	ZNF700
0.0344648	-0.502092	1	1	1	ZC3H14
0.0345601	0.260533	1	1	1	VPS53
0.0345656	-0.843197	1	1	1	TM2D2
0.0345959	-0.295739	1	1	1	LRRC8A
0.0346289	-0.86867	1	1	1	FIS1
0.0346601	-0.763236	1	1	1	EBP
0.0346609	0.500051	1	1	1	USP7
0.0347052	-0.154087	1	1	1	SFI1
0.0347113	-1.15083	1	1	1	ANKLE1
0.0347157	1.27232	1	1	1	NDFIP1
0.0347506	-1.13632	1	1	1	ZNF324B
0.0347602	-0.804818	1	1	1	RAB3IP
0.0347603	0.495152	1	1	1	SS18
0.0347932	1.16466	1	1	1	CTSD
0.0348567	-1.07922	1	1	1	RPS12
0.0348876	-1.05003	1	1	1	NFE2L3
0.0349139	-0.0119215	1	1	1	SP1
0.0349411	-0.541029	1	1	1	TMED9
0.0349946	-0.96805	1	1	1	TLCD2
0.0350142	-1.03837	1	1	1	PTOV1-AS1
0.0350365	-1.06857	1	1	1	RPS3A
0.0351004	-1.08254	1	1	1	RPL7A
0.0351136	0.677878	1	1	1	RBM33
0.0351282	-0.70192	1	1	1	ABCC10
0.0351338	-0.793054	1	1	1	GNPNAT1
0.035175	-0.1723	1	1	1	WWC3
0.0352352	-0.667634	1	1	1	PLRG1
0.0352515	0.408818	1	1	1	LUC7L
0.0352518	-0.835617	1	1	1	RPL22
0.0352555	-0.89465	1	1	1	TTLL1
0.035272	0.53216	1	1	1	THUMPD3-AS1
0.0353192	-0.339025	1	1	1	ZNF611
0.0353291	-0.996179	1	1	1	RPS2
0.0353359	-0.204478	1	1	1	FAM193B
0.0353695	-0.168788	1	1	1	PTCH2
0.0354766	-0.893697	1	1	1	TBL3
0.0354773	0.927746	1	1	1	LRRFIP2
0.035543	-0.519455	1	1	1	GHITM
0.0355815	-0.303665	0.857	1	1	ASAP2
0.0355835	0.129063	1	1	1	RALGAPB
0.0356072	-0.813158	1	1	1	CALM3
0.0356821	-0.987698	0.857	1	1	CFLAR-AS1
0.0356998	-0.668405	1	1	1	SNUPN
0.0357161	-0.935823	1	1	1	MTERF3
0.0357244	-0.102485	1	1	1	PHF12
0.0357653	-0.25354	1	1	1	MAML1
0.0358376	-1.04362	1	1	1	MORN2
0.0358471	-0.772626	1	1	1	TSR2
0.035883	-0.659144	1	1	1	ATIC
0.0359267	-1.00481	0.714	1	1	NKD1
0.0359273	-0.0381668	1	1	1	ZNF587
0.0359473	-0.730072	1	1	1	LSM5
0.0360078	-0.950329	1	1	1	INAFM2
0.0360446	-0.935555	1	1	1	KLF10
0.0361279	-0.525509	1	1	1	NUDT21
0.0361409	-1.0542	0.857	0.667	1	POPDC2
0.0361618	-0.957379	1	1	1	MZT2A
0.0361941	0.383897	1	1	1	EXOC1
0.0362679	-1.14563	1	1	1	ME3
0.036271	0.545321	1	1	1	UBE2D3
0.0362718	0.50383	1	1	1	DYNC1I2
0.0362775	-1.0387	0.857	1	1	LINC01132
0.0363517	-0.539706	1	1	1	POGK
0.0363946	-1.08224	1	1	1	BCL2L15
0.0364037	-0.512242	1	1	1	BFAR
0.0364127	-0.928738	1	1	1	RPL18
0.0364407	-1.14589	1	1	1	FICD
0.0364608	-0.548638	1	1	1	SYNJ2BP
0.0365245	-0.924433	1	1	1	TRAPPC2L
0.0365276	-0.830148	1	1	1	COG8
0.036561	0.136774	1	1	1	STN1
0.0365796	-0.303581	1	1	1	TBC1D7
0.0365839	-0.424032	1	1	1	PTPN23
0.0366138	0.622406	1	1	1	TRPM7
0.0366202	-0.599368	1	1	1	NDUFB6
0.0367417	-0.597509	1	1	1	NELFA
0.036758	-0.386205	1	1	1	TJAP1
0.0368279	-0.322695	1	1	1	RNASEH2B
0.0371184	-0.144952	1	1	1	ANKMY2
0.037175	-0.825481	1	1	1	SLC40A1
0.0372208	0.735849	1	1	1	RBM6
0.0373095	-0.406308	1	1	1	ABCE1
0.0373426	-0.589343	1	1	1	RAD23B
0.0374571	0.264929	1	1	1	RNF2
0.0374871	-0.896422	0.857	1	1	COLQ
0.0374964	0.579926	1	1	1	CREBRF
0.0375422	-0.00707996	1	1	1	TRAPPC2
0.0375433	-0.0580879	1	1	1	ZNF621
0.0375538	-0.741521	1	1	1	TBRG4
0.0375612	0.536773	1	1	1	ZNF654
0.0375688	-0.853366	1	1	1	MRPS15
0.0375779	-0.135835	1	1	1	DYNC2H1
0.0375804	1.12016	1	1	1	WDFY2
0.0375902	-0.804057	1	1	1	LAGE3
0.0376131	-0.605514	1	1	1	SAE1
0.0376473	0.363985	1	1	1	ZNF800
0.0376733	-0.891252	1	1	1	C12orf57
0.0377132	-0.888992	1	1	1	ZNF304
0.0377628	-1.1337	0.857	1	1	ACSBG1
0.0377643	-0.535916	1	1	1	UTP23
0.0377764	-0.8748	1	1	1	FAM161B
0.0378257	0.437938	1	1	1	DDX39B
0.0378465	-0.914455	1	1	1	ZNF341
0.0379003	-0.791943	1	1	1	ASF1A
0.0379608	-0.593839	1	1	1	MBD3
0.037989	0.70513	1	1	1	AGO3
0.0379968	-1.16977	1	1	1	TYRO3
0.0380578	0.415548	1	1	1	RC3H2
0.0380592	-1.20993	1	1	1	OVCH1-AS1
0.0380694	-0.761097	1	1	1	PTGES2
0.0381166	-0.963764	1	1	1	DNAJC30
0.0381934	0.0380337	1	1	1	WDR37
0.0381992	-0.714605	1	1	1	IMP4
0.0382429	-0.704512	1	1	1	CAB39L
0.0382646	0.383777	1	1	1	AGFG1
0.0382972	0.12937	1	1	1	KLHL28
0.0383195	-1.0831	1	1	1	ZNF665
0.0383647	-0.962937	0.857	0.667	1	PRF1
0.038422	0.143107	1	1	1	STRN
0.0385123	-0.692007	1	1	1	PRPF31
0.0385524	-0.52032	1	1	1	ARMC1
0.0386574	0.860666	1	1	1	RHOH
0.0386637	-0.831301	1	1	1	NDUFAB1
0.0386688	-0.672465	1	1	1	TSR1
0.0387046	-0.299207	1	1	1	PRKD2
0.0387157	-1.2488	0.857	1	1	ACP5
0.0387692	0.293892	1	1	1	CD4
0.0388057	-0.367736	1	1	1	ATG16L1
0.0388269	-0.768496	1	1	1	ABHD16A
0.0388772	0.221723	1	1	1	NDEL1
0.0388951	-1.16878	0.857	1	1	GRAPL
0.0389282	-0.455277	1	1	1	SSB
0.0389382	-0.401901	1	1	1	RCN2
0.0389499	-0.626432	1	1	1	UTP14A
0.0389966	-0.62137	1	1	1	COA4
0.039006	-0.449909	1	1	1	RNASEL
0.0390084	-0.548675	1	1	1	RIOK1
0.0390547	0.830561	1	1	1	PHKB
0.0390684	-0.392751	1	1	1	DENND1C
0.0390809	0.203684	1	1	1	NAPG
0.0391264	-1.1745	1	1	1	ZFP69B
0.0391906	-0.807448	1	1	1	EMID1
0.0392341	-0.130192	1	1	1	AK9
0.0392654	0.917145	1	1	1	TRIP12
0.0393347	-0.972417	1	1	1	ADCY4
0.0393446	-0.931535	1	1	1	ZFYVE21
0.0393666	-0.786799	1	1	1	FOXRED1
0.0394386	-0.831505	1	1	1	GEMIN2
0.0394763	0.912751	1	1	1	TRA2B
0.03955	-0.656003	1	1	1	PROSER3
0.0396189	-0.812021	1	1	1	ISOC1
0.0396224	1.12719	1	1	1	ID2
0.0396467	-0.054694	1	1	1	SNAPC3
0.0396895	-0.996515	1	1	1	ERMN
0.0396979	-0.49169	1	1	1	MED28
0.0397011	0.349413	1	1	1	TFCP2
0.039722	-0.579731	1	1	1	TOMM20
0.039852	-1.17787	1	1	1	LINC00526
0.0399616	1.2666	1	1	1	DNAJC1
0.0399898	-1.04802	1	1	1	CCDC183
0.0400054	0.20709	1	1	1	UBN2
0.0400089	0.429198	1	1	1	STAM
0.0400272	-0.926898	1	1	1	MTX3
0.0401551	-0.600292	1	1	1	SRSF9
0.0401856	-0.333819	1	1	1	MFF
0.0402204	-0.532327	1	1	1	TXNL4A
0.0402884	-0.666705	1	1	1	SLC22A16
0.0403591	-0.719415	1	1	1	PKM
0.0403825	-0.667212	1	1	1	ARRDC5
0.0403945	-0.718201	1	1	1	COMMD4
0.0405014	-0.674348	1	1	1	PDCD11
0.0405059	0.656362	1	1	1	ADD3
0.040608	-0.279569	1	1	1	PDLIM7
0.0406167	-0.605317	1	1	1	ANP32E
0.0406609	-0.71043	1	1	1	PCCB
0.0406749	-0.249303	1	1	1	TBC1D20
0.0407181	-0.694276	1	1	1	RASGRP2
0.0407982	-0.00406188	1	1	1	STYXL1
0.0408097	-1.17425	1	1	1	TTK
0.0408109	-0.758714	1	1	1	CD59
0.0409005	-0.532617	1	1	1	ELMO2
0.040967	-0.895182	1	1	1	RPL11
0.0409715	0.581631	1	1	1	WASHC4
0.0409779	-0.443092	1	1	1	CCDC126
0.0409918	-0.206533	1	1	1	C8orf76
0.0410338	-0.735868	1	1	1	TPRKB
0.0410658	-0.394016	1	1	1	LINC01943
0.0411002	-0.0415118	1	1	1	CENPJ
0.0411083	-0.465239	1	1	1	PIGX
0.0411964	-0.565503	1	1	1	SULF2
0.0412004	-0.519085	1	1	1	SLC35C2
0.0412491	-0.659689	1	1	1	CNBP
0.0413785	-0.360459	1	1	1	SOGA1
0.04143	-0.908227	1	1	1	MRPL14
0.0414721	-0.707172	1	1	1	NR4A2
0.0414823	-1.14953	1	1	1	TK1
0.0415265	0.137347	1	1	1	DGKG
0.0415404	-0.790053	1	1	1	TUBA1B
0.0415441	-0.093082	1	1	1	L3MBTL3
0.041605	0.765288	1	1	1	WSB1
0.0416074	-0.359176	1	1	1	RELB
0.0416121	-0.755659	1	1	1	PIGH
0.0417213	-0.0900205	1	1	1	ZNFX1
0.0417248	-0.882012	1	1	1	FXYD5
0.0418214	-0.668114	1	1	1	SNRPC
0.0418229	-0.352492	1	1	1	INPP5F
0.0418481	0.0131781	1	1	1	GPATCH11
0.0418818	0.0737922	1	1	1	TMUB2
0.0418898	-1.13463	1	1	1	NOSTRIN
0.0418933	0.49324	1	1	1	KLHL24
0.0419238	-0.0885215	1	1	1	AP2A1
0.0419538	-0.393061	1	1	1	TEPSIN
0.0420041	0.345617	1	1	1	RAB14
0.0420092	0.68603	1	1	1	ZNF431
0.0420457	-0.13696	1	1	1	HK2
0.0420698	-0.586581	1	1	1	ADAMTS6
0.0421097	-0.682528	1	1	1	DGKQ
0.0422213	-0.608321	1	1	1	NOP2
0.0422362	-0.739444	1	1	1	HACL1
0.0422619	-0.69646	1	1	1	L3MBTL2
0.042354	-0.638865	1	1	1	FAM217B
0.0423604	-0.866313	1	1	1	GDPD3
0.0423697	0.0141042	1	1	1	IDE
0.042436	-0.548153	1	1	1	GMPS
0.0424499	-0.740932	1	1	1	MRPL2
0.0424501	-0.676978	1	1	1	CSE1L
0.0424645	-0.643186	1	1	1	PSMC3
0.0424979	0.343825	1	1	1	TNKS2
0.0425106	0.0639819	1	1	1	RNF4
0.0425213	0.0911185	1	1	1	MARF1
0.0425389	-0.341468	1	1	1	DNAJB2
0.0425425	-0.928307	1	1	1	ASRGL1
0.0425867	-0.320395	1	1	1	TBC1D17
0.042609	-0.920111	0.857	1	1	SNX24
0.0426108	-0.0211313	1	1	1	THEMIS2
0.0426248	-0.824572	1	1	1	POLRMT
0.0426677	-0.607801	1	1	1	UNC50
0.0426729	-0.325787	1	1	1	DHDDS
0.0426837	-1.11202	1	1	1	CABLES2
0.0427162	-0.725675	1	1	1	MRPL34
0.0427201	-0.730445	1	1	1	DPM3
0.0427632	-0.884701	1	1	1	CCDC127
0.0428089	0.414245	1	1	1	CSNK1G1
0.0428238	-0.0542405	1	1	1	USPL1
0.0428545	-0.742311	1	1	1	ABHD14A
0.0428744	0.0893949	1	1	1	EPG5
0.042883	-1.08613	1	1	1	PUSL1
0.0429083	-0.214231	1	1	1	ZBTB4
0.0429193	-0.831094	1	1	1	ISCA2
0.0429439	-1.20235	1	1	1	CDK5R1
0.0429612	0.323095	1	1	1	ZBTB10
0.0429927	-0.248564	1	1	1	HSPBAP1
0.0430026	0.558062	1	1	1	PIKFYVE
0.0430943	-0.518543	1	1	1	ORAI2
0.0431127	-1.08078	1	1	1	BST2
0.0431471	-0.406529	1	1	1	SCO1
0.0431541	-0.670352	1	1	1	IQSEC2
0.043168	0.658783	1	1	1	SLC2A3
0.0432038	0.957143	1	1	1	DDX5
0.0432367	-0.918073	1	1	1	RPS27A
0.0432495	0.313514	1	1	1	MPRIP
0.0433125	0.507043	1	1	1	ZNF326
0.043325	-0.550914	1	1	1	MTA1
0.0433552	-0.114954	1	1	1	HAGH
0.0434442	-0.445328	1	1	1	NPC1
0.0434794	-0.623708	1	1	1	RPS20
0.0435007	0.51047	1	1	1	FAM133B
0.0435174	0.561789	1	1	1	PTK2B
0.0435511	-0.930879	1	1	1	ZSWIM3
0.0435875	-1.2155	0.714	1	1	AKR7A3
0.0435978	0.365114	1	1	1	CORO1C
0.0436427	-0.631595	1	1	1	PPIL3
0.0436607	0.892018	1	1	1	EIF4G2
0.0437148	-0.812362	1	1	1	MRPL46
0.0437331	-1.43242	0.857	1	1	IL7R
0.0437348	-1.25148	0.571	1	1	CAMK2D
0.0437804	-0.89204	1	1	1	DCAF4
0.0437843	-0.555245	1	1	1	AASDHPPT
0.0437932	-0.836721	1	1	1	RPL35A
0.0438563	-0.430696	1	1	1	NDUFA5
0.0438564	-0.985618	1	1	1	ZNF747
0.043864	0.0791229	1	1	1	EDEM1
0.0438642	-0.694148	1	1	1	COL9A2
0.0439328	-1.00895	0.714	1	1	SAMMSON
0.043961	-0.688987	1	1	1	PNPLA7
0.044009	-0.965183	1	1	1	PTRH1
0.0440144	-0.517392	1	1	1	PPP2R5D
0.0441001	0.395135	1	1	1	UHRF2
0.044147	-1.24435	1	1	1	CD320
0.0442282	0.705857	1	1	1	CEP350
0.0442345	-0.778698	1	1	1	SCRN2
0.0442388	-0.550173	1	1	1	UBA5
0.0442602	0.0587853	1	1	1	ARFIP1
0.0443349	-0.804059	1	1	1	TMEM126A
0.0443962	-0.786364	1	1	1	DNAJC19
0.0444066	-1.07589	0.857	1	1	AQP1
0.0444254	0.162152	1	1	1	DHRS7B
0.0444515	0.646605	1	1	1	ZDHHC21
0.0444584	0.371236	1	1	1	RCOR3
0.0444897	-0.958285	1	1	1	ZNF777
0.0445265	-0.628797	1	1	1	DTD1
0.0445456	0.613965	1	1	1	MANBA
0.0445544	-0.526544	1	1	1	TPCN2
0.0446028	-0.696181	1	1	1	FAM215B
0.0446215	-1.03659	1	1	1	FBXO6
0.0446396	-0.0295198	1	1	1	HDAC5
0.0447559	-0.0200468	1	1	1	CRY1
0.0447939	-1.13502	1	1	1	MIR193BHG
0.0448437	0.0873907	1	1	1	MED15
0.0449225	-1.0403	1	1	1	ZNF658
0.0449295	-0.653217	1	1	1	COMMD9
0.0449302	-0.612757	1	1	1	ITPRIP
0.0449856	-0.604315	1	1	1	CBX6
0.0450079	-0.723905	1	1	1	MASTL
0.0450327	-0.859624	1	1	1	NOC4L
0.0450599	-0.62962	1	1	1	RPS21
0.0450618	-0.900701	1	1	1	MTFR2
0.0450802	0.318744	1	1	1	MYO9B
0.0450998	-0.543624	1	1	1	VBP1
0.0451176	-0.441571	1	1	1	TIPRL
0.0451316	0.0894348	1	1	1	DPP8
0.045207	-0.495316	1	1	1	SRP72
0.0452764	0.316178	1	1	1	ATXN3
0.0452889	0.0290954	1	1	1	UHRF1BP1
0.0453489	-1.08888	1	1	1	CDKN3
0.0453861	-0.706263	1	1	1	PRMT1
0.0454568	1.41161	1	1	1	SH3BGRL3
0.0454781	-0.968594	1	1	1	RPS3
0.0454951	-0.790864	1	1	1	UXT
0.045557	-0.785444	1	1	1	BOP1
0.0455856	-0.739259	1	1	1	ICAM3
0.0456476	-1.31644	1	1	1	TRIP6
0.0456537	-0.732989	1	1	1	MRPL58
0.0457651	-0.635088	1	1	1	PSMB5
0.0457786	-0.510129	1	1	1	EIF3M
0.0458212	-0.724306	1	1	1	EEF1A1
0.0458665	0.589959	1	1	1	GNA15
0.0458907	-1.18516	0.857	1	1	GPR171
0.0459074	-0.850742	1	1	1	PHF7
0.0459095	-0.758001	1	1	1	ABT1
0.045934	-0.198457	1	1	1	TPR
0.0459483	-0.66835	1	1	1	WDR5B
0.0459853	-0.595578	1	1	1	PRR11
0.0460065	0.97596	1	1	1	N4BP2
0.0460239	0.154301	1	1	1	SFT2D2
0.046042	-0.306441	1	1	1	ELMOD3
0.0460733	0.0733004	1	1	1	EXOC5
0.0460843	0.0444447	1	1	1	DHTKD1
0.0460928	-0.344574	1	1	1	UBE3B
0.0461323	-0.777626	1	1	1	APEX1
0.0461905	-1.01169	1	1	1	POP1
0.0462748	-0.511083	0.857	1	1	CCDC26
0.046368	-0.525924	1	1	1	CPEB3
0.0464128	0.380464	1	1	1	SACM1L
0.046427	-0.644151	1	1	1	ZNF426
0.0464794	-1.83353	1	1	1	BEX2
0.0464948	0.821498	1	1	1	SMARCA2
0.0465802	0.00213799	1	1	1	GPR107
0.0465962	0.711891	1	1	1	USP24
0.0466998	-1.14089	1	1	1	NRSN2
0.0467128	-0.595524	1	1	1	CFAP97
0.046768	-1.08528	0.857	1	1	DHRS13
0.0469058	1.26169	1	1	1	DAPK1
0.04692	0.177568	1	1	1	RUFY2
0.0469903	0.28189	1	1	1	ATP2A3
0.0470505	0.0782763	1	1	1	FAM102B
0.0472761	0.0794062	1	1	1	FBXO28
0.0473011	-0.624399	1	1	1	SAV1
0.047363	-0.265741	1	1	1	KRBOX4
0.0475329	-0.864922	1	1	1	RIDA
0.0475349	-0.336607	1	1	1	STRAP
0.0476611	-0.14085	1	1	1	HACE1
0.0476765	-0.899589	1	1	1	SYTL2
0.0476902	-0.842649	1	1	1	RPUSD3
0.0477049	-0.392482	1	1	1	PSMC1
0.0477084	-0.576362	1	1	1	HS1BP3
0.0478183	-0.147539	1	1	1	TNFRSF10B
0.0478232	-0.891614	1	1	1	CTU1
0.0478585	-0.725939	1	1	1	NPHP4
0.0478616	0.746279	1	1	1	PPP1R10
0.0478673	-0.909167	1	1	1	SLC25A45
0.0478886	0.501224	1	1	1	PAK2
0.0479537	-1.03837	1	1	1	ZNF829
0.0479948	-0.762927	1	1	1	SULT1A3
0.0480068	-0.417401	1	1	1	WDR19
0.0480413	0.896045	1	1	1	HNRNPH1
0.048042	-0.295176	1	1	1	MARK4
0.0480742	-0.153531	1	1	1	PRMT9
0.0480918	-0.654943	1	1	1	EXOSC3
0.0481536	0.436308	1	1	1	CYB5R4
0.0481652	-0.44113	1	1	1	CHKB
0.048184	-1.2029	1	1	1	NANOS1
0.048221	-1.20379	1	1	1	ENDOD1
0.0482291	-1.15695	1	1	1	ADCY3
0.0482435	-1.24114	0.857	1	1	NRG2
0.0482999	-0.417086	1	1	1	SLIRP
0.0483214	-1.26608	1	1	1	SELL
0.0483225	-0.657053	1	1	1	TBPL1
0.0483339	-0.683399	1	1	1	NNT-AS1
0.0483564	0.819477	1	1	1	SOS1
0.0483837	-0.737554	1	1	1	EIF3K
0.0484209	-0.671259	1	1	1	MDH2
0.0485495	-0.420932	1	1	1	ZNF706
0.0485659	-0.957436	1	1	1	CARMIL2
0.048585	-0.721784	1	1	1	SLC35B1
0.048599	-0.648252	1	1	1	PPA1
0.0487168	-0.22395	1	1	1	CEP44
0.0487215	-0.794111	1	1	1	RPL24
0.0487635	-0.854328	1	1	1	ZSWIM1
0.0487858	-0.62472	1	1	1	FAM3C
0.0487882	-1.23115	0.857	1	1	SPA17
0.0488274	0.600788	1	1	1	ZNF254
0.0488313	0.0855225	1	1	1	SYNE3
0.0488465	-0.596627	1	1	1	PRDX6
0.0488526	0.462066	1	1	1	GNAI3
0.0488702	-0.547919	1	1	1	GNL2
0.048871	-0.616724	1	1	1	YBX1
0.0488806	-1.14224	0.857	1	1	SLC44A4
0.0489198	-0.749032	1	1	1	GLRX5
0.0489369	0.157332	1	1	1	TERF2
0.0489969	-1.10496	1	1	1	NAPSA
0.049012	-0.395001	1	1	1	LRRC58
0.0490489	-0.835776	1	1	1	RPS15
0.0490575	-1.06657	1	1	1	CEP131
0.0490708	-1.19009	0.857	1	1	GPR155
0.0491156	-0.856548	1	1	1	MBLAC2
0.0491975	0.666807	1	1	1	HSH2D
0.0492925	0.5999	1	1	1	UBE2W
0.0493318	0.339052	1	1	1	SAFB2
0.0493544	-1.19576	1	1	1	MFSD2A
0.0493904	-0.829971	1	1	1	MLST8
0.0493975	-0.890326	1	1	1	DDX60
0.0494025	0.516687	1	1	1	ALG13
0.0494198	0.360602	1	1	1	NEU1
0.0494629	0.0375486	1	1	1	PARP10
0.0494646	-0.917198	1	1	1	FAM161A
0.0495128	-0.0197914	1	1	1	BANP
0.04962	-0.457975	1	1	1	CACNA2D4
0.049656	-0.877838	1	1	1	ZNF324
0.0496763	-0.152953	1	1	1	PPIG
0.0496815	0.50564	1	1	1	NBDY
0.0497173	0.254976	1	1	1	NUDT4
0.0497339	0.511485	1	1	1	TMX4
0.0497462	-0.753628	1	1	1	ALYREF
0.0498129	-0.764305	1	1	1	LZTFL1
0.0498525	-0.800753	1	1	1	GALK1
0.0498733	-0.0325105	1	1	1	HHAT
0.049948	-1.21486	0.857	1	1	PODXL
0.0500993	0.216017	1	1	1	SLAIN2
0.0501339	-0.874071	1	1	1	MYL6B
0.0502394	-0.0320563	1	1	1	IRGQ
0.0502871	-1.13013	1	1	1	SYCE1L
0.0504449	-0.643292	1	1	1	RSL1D1
0.0504762	0.10669	1	1	1	FLOT2
0.0505032	-1.00949	1	1	1	TONSL
0.0505453	-0.783232	1	1	1	LINC00528
0.0506959	-1.23338	1	1	1	LRP3
0.0508747	0.726425	1	1	1	SAMSN1
0.0509374	0.165333	1	1	1	SMNDC1
0.0509484	-0.67251	1	1	1	QRSL1
0.0509743	0.417879	1	1	1	RHPN1
0.0509964	-0.561431	1	1	1	ZCCHC9
0.0510455	-0.438651	1	1	1	TMX2
0.0510577	-0.742861	1	1	1	SEMA6A-AS1
0.0510922	0.0591195	1	1	1	EPDR1
0.051172	-0.349827	1	1	1	SEPSECS
0.0511742	0.265311	1	1	1	MYO5A
0.0511871	-0.874324	1	1	1	NCAPH2
0.051219	-0.445564	1	1	1	ENTPD5
0.0512768	-0.80357	1	1	1	LSM7
0.051289	-0.592776	1	1	1	MRPL22
0.0513213	-0.49476	1	1	1	COPS8
0.0513449	0.411425	1	1	1	KIF5B
0.0513849	-0.525615	1	1	1	MRPS27
0.051421	0.27574	1	1	1	DDX52
0.0514463	-0.893375	1	1	1	TMEM8B
0.0514671	0.331777	1	1	1	TP53BP1
0.0514687	-0.83768	1	1	1	IL10RB-DT
0.0516562	-0.754381	1	1	1	RPL7
0.051662	0.732842	1	1	1	PPP1R18
0.051676	-0.400797	1	1	1	SMCR8
0.0517583	-0.994622	1	1	1	TRAM2-AS1
0.0518299	-1.18937	1	1	1	SNX21
0.0519532	-1.18634	0.857	1	1	PEX12
0.0519637	0.390583	1	1	1	MAP2K3
0.0520343	-0.679326	1	1	1	AURKAIP1
0.0520882	-0.0331141	1	1	1	FBXO3
0.0521462	-0.688628	1	1	1	LCMT1
0.0521575	-0.690942	1	1	1	RARA-AS1
0.0521804	0.551272	1	1	1	MARK3
0.0522053	-0.883349	1	1	1	TSPOAP1
0.0522285	-0.990729	1	1	1	CACNA1D
0.0522355	-0.841277	1	1	1	GSTP1
0.052281	-0.529542	1	1	1	RETSAT
0.0522987	0.128314	1	1	1	SREK1IP1
0.0523598	-0.365144	1	1	1	TCP11L1
0.0523749	-1.00918	1	1	1	TMEM201
0.0524531	0.493049	1	1	1	HACD4
0.0524553	-0.634953	1	1	1	E2F4
0.0524701	-0.750333	1	1	1	ZNF566
0.0524882	-0.499827	1	1	1	TDRD7
0.052509	0.574302	1	1	1	YME1L1
0.0525521	-0.179509	1	1	1	HPS5
0.052592	-0.741989	1	1	1	RPS19
0.0526037	-0.744728	1	1	1	ERP29
0.0526213	-1.16438	0.857	1	1	NOTCH4
0.0526859	-0.918402	1	1	1	RRAGD
0.0527036	-0.919267	1	1	1	CCNQ
0.0527201	-0.413201	1	1	1	PSMG2
0.052723	-1.02171	1	1	1	HSPA1L
0.0527332	-1.10911	1	1	1	PRKAG2-AS1
0.0528052	-0.759321	1	1	1	PUS1
0.052831	-1.0692	1	1	1	XPA
0.0528645	-0.0594771	1	1	1	ALAS1
0.0529219	-1.02838	1	1	1	SUV39H2
0.0529491	0.648266	1	1	1	PAFAH1B1
0.0529565	-1.11853	1	1	1	TMEM231
0.0529902	-0.955049	1	1	1	ELMO3
0.0529941	-0.743665	1	1	1	KNL1
0.0530112	0.152795	1	1	1	DNM2
0.0530353	-0.443236	1	1	1	CDYL2
0.0530399	-0.466653	1	1	1	ERLEC1
0.0531223	-0.606138	1	1	1	SSR2
0.0531674	-0.109346	1	1	1	C3orf38
0.0531701	0.532994	1	1	1	ANKRD36
0.0531867	-1.11913	1	1	1	CBX8
0.0532204	-0.444354	1	1	1	MIF
0.0532724	-0.661532	1	1	1	RPL27
0.0533266	0.163555	1	1	1	DCAF8
0.0533905	0.641722	1	1	1	HIPK1
0.0533947	0.486834	1	1	1	SEMA4D
0.0534058	-0.563826	1	1	1	ILF2
0.053415	0.0229262	1	1	1	CRCP
0.0534313	-0.942964	1	1	1	IL16
0.0535278	0.415366	1	1	1	CPLANE1
0.0536184	-0.701977	1	1	1	CDKL3
0.0536185	-0.386042	1	1	1	LIN52
0.0536313	-0.511255	1	1	1	PYROXD2
0.0537331	-1.11462	0.857	1	1	MLXIPL
0.05375	0.755611	1	1	1	N4BP2L2
0.0537779	0.761772	1	1	1	TPP1
0.0537828	-0.600309	1	1	1	SMIM20
0.0538022	-0.240491	1	1	1	ACBD5
0.0538647	-0.437466	1	1	1	ARL14EP
0.053905	-0.0491624	1	1	1	VPS45
0.0539594	-0.408014	1	1	1	RANBP10
0.0539631	-0.859367	1	1	1	RPL15
0.0539946	-0.201982	1	1	1	G3BP1
0.0540043	0.245987	1	1	1	KIAA0232
0.0540446	-0.0990096	1	1	1	ZYG11B
0.0540736	-0.355403	1	1	1	ZNF746
0.0540951	-0.253201	1	1	1	CRAMP1
0.0540991	-0.990746	1	1	1	ASB13
0.0542202	0.196274	1	1	1	TENT5C
0.054312	-0.462977	1	1	1	ZNF641
0.0543869	-0.706301	1	1	1	LYRM4
0.0543869	-0.808694	0.857	1	1	FAM20C
0.0544172	0.155155	1	1	1	PDK1
0.054457	-0.316819	1	1	1	ILF3
0.054465	0.948245	1	1	1	CCNL1
0.0545346	-0.672281	1	1	1	NREP
0.0546484	-0.224677	1	1	1	MAPK8IP3
0.0546647	-1.10841	0.857	1	1	LRRC61
0.0546899	-0.0816712	1	1	1	FAN1
0.0547446	-0.855687	1	1	1	RPL10A
0.0547722	-1.23729	0.857	1	1	LZTS3
0.0548277	-0.570528	1	1	1	XPOT
0.0548946	-0.936943	1	1	1	GCNA
0.0549588	-0.938401	1	1	1	GPR35
0.0549728	0.715185	1	1	1	TYMP
0.0551084	-0.79928	1	1	1	MRPL38
0.0551166	1.07115	1	1	1	TOX
0.0551611	-0.786183	1	1	1	RPS28
0.0551874	0.414735	1	1	1	TMF1
0.0552193	-0.206326	1	1	1	TCEA1
0.0552883	-0.478378	1	1	1	S100A13
0.0553148	0.0830069	1	1	1	SPON2
0.0554477	-0.24129	1	1	1	LARP1
0.0555672	-0.751457	1	1	1	TRIAP1
0.0555861	-0.275188	1	1	1	KIF27
0.0556458	-1.11439	1	1	1	GHRL
0.0557163	-0.40074	1	1	1	ABCA1
0.0557679	0.751977	1	1	1	EPC1
0.0557774	-0.754296	1	1	1	MRPS12
0.0557851	0.2964	1	1	1	ZNF736
0.0558204	0.0938869	1	1	1	SIAH1
0.0558331	-0.316815	1	1	1	KIF3B
0.0558726	0.49861	1	1	1	TIMP2
0.0559641	-0.239612	1	1	1	CCNYL1
0.0560493	-0.507901	1	1	1	COQ4
0.0560686	0.240488	1	1	1	PAFAH1B2
0.0561237	-1.08193	1	1	1	ABHD6
0.056199	-0.86909	1	1	1	RPS7
0.0562751	0.375789	1	1	1	PPP1R2
0.0562851	0.167318	1	1	1	AAGAB
0.0563096	-1.16781	1	1	1	SAPCD2
0.0563158	-1.13936	1	1	1	FLNB
0.0563258	-0.179884	1	1	1	NISCH
0.0563284	-0.68133	1	1	1	COQ2
0.0565133	-0.30806	1	1	1	SELENOF
0.0566426	-0.502536	1	1	1	ARL6IP4
0.0567413	0.120417	1	1	1	DCP2
0.0568288	-0.605961	1	1	1	RSAD1
0.0569384	-0.427514	1	1	1	ZUP1
0.0569435	-1.12568	1	1	1	DACT3
0.056953	0.443908	1	1	1	SPG11
0.0569759	-0.9476	1	1	1	PXN-AS1
0.0569791	0.316974	1	1	1	PPIL4
0.0570072	-0.757859	1	1	1	TOMM22
0.0570227	0.404953	1	1	1	ZBTB7A
0.0570849	-1.15734	1	1	1	APOA1
0.0571086	-1.09416	1	1	1	EXOC3-AS1
0.0571106	0.24724	1	1	1	ZFP91
0.0571825	-1.06566	1	1	1	NT5DC2
0.057204	-0.128141	1	1	1	HLCS
0.057386	-0.979072	1	1	1	NAP1L5
0.0574265	0.250719	1	1	1	ABL2
0.0574304	-0.451884	1	1	1	RUBCN
0.0574403	-0.491378	1	1	1	HSPD1
0.057495	-0.659195	1	1	1	NUP37
0.0575264	-0.12412	1	1	1	PI4KB
0.0575277	-0.334483	1	1	1	BACE1
0.057581	-0.758233	1	1	1	ZNF32
0.057622	-0.647205	1	1	1	EMC8
0.0576363	-0.468443	1	1	1	C6orf47
0.0579239	-0.694527	1	1	1	MFAP3
0.0579386	0.413555	1	1	1	MIB1
0.0580215	-0.432458	1	1	1	GMCL1
0.0580728	0.800009	1	1	1	TNRC6B
0.0581482	-0.151271	1	1	1	REEP3
0.0581667	-0.78736	1	1	1	RPL6
0.0581828	-1.06658	1	1	1	ZNF584
0.0582264	0.386607	1	1	1	UIMC1
0.0582326	0.760287	1	1	1	VPS13C
0.0582745	-1.10149	1	0.667	1	SCIMP
0.0583671	-0.992939	1	1	1	MEX3D
0.0584355	-0.775555	1	1	1	MAK16
0.0584996	-0.964564	1	1	1	B3GAT2
0.0587556	-0.879546	1	1	1	RPL32
0.058789	0.215738	1	1	1	MSL1
0.0587959	0.00964273	1	1	1	ITPKB
0.0588274	-0.97988	1	1	1	CLDN15
0.0588306	-0.760232	1	1	1	NIPSNAP1
0.0589083	0.28389	1	1	1	USP33
0.0589277	-0.838139	1	1	1	XXYLT1
0.0589427	0.267728	1	1	1	YEATS2
0.0589898	-0.314937	1	1	1	RBM15
0.0590095	-0.357688	1	1	1	ZNF385A
0.0591132	-0.680177	1	1	1	ZNF674
0.0592003	-0.0159521	1	1	1	NBR1
0.0592012	0.584135	1	1	1	CD82
0.0592438	-1.14262	0.857	1	1	KCP
0.0592872	-0.30866	1	1	1	TMA16
0.0592942	-0.618187	1	1	1	NOB1
0.059327	-1.15449	1	1	1	PHYHD1
0.0593441	0.995997	1	1	1	PPP1R12A
0.0594466	-1.68711	1	1	1	IRF8
0.0594955	-0.297627	1	1	1	PABPC1
0.0595132	0.599422	1	1	1	RRBP1
0.0595296	-0.613564	1	1	1	MANF
0.0596124	0.705876	1	1	1	TIA1
0.0596635	0.0511931	1	1	1	MBTPS1
0.0596804	0.209615	1	1	1	SEC14L1
0.0597604	-0.190743	1	1	1	PDE6G
0.0597721	0.172615	1	1	1	PNPLA8
0.0598026	0.0306449	1	1	1	BRD8
0.060021	-0.653085	1	1	1	TMEM220
0.0600941	0.671677	1	1	1	ASPH
0.0601671	-0.96572	1	1	1	KMO
0.0601679	-0.391501	1	1	1	CMPK1
0.0603613	-0.545381	1	1	1	NDUFB8
0.0603649	-0.704407	1	1	1	BCKDK
0.0604356	-0.853738	1	1	1	FAM229B
0.0605208	-1.09911	1	0.667	1	LINC01134
0.0605295	0.0778369	1	1	1	CDKN2D
0.0605571	0.303157	1	1	1	PREX1
0.0605586	-0.62693	1	1	1	ESD
0.0605786	0.626282	1	1	1	BRWD1
0.0605937	-0.731076	1	1	1	ELP5
0.060617	-0.929892	1	1	1	RNF26
0.0606458	-1.17794	1	1	1	CYP2U1
0.0606906	-0.894251	1	1	1	EEF1B2
0.0607007	0.448624	1	1	1	QSOX1
0.0607283	0.187613	1	1	1	KIAA1958
0.0609856	0.876907	1	1	1	ITGB2
0.0610054	0.652261	1	1	1	TAX1BP1
0.0610244	0.282747	1	1	1	G6PD
0.0610806	-0.851093	1	1	1	MRPS17
0.0610848	-1.00844	1	1	1	HGH1
0.0611721	-0.935071	1	1	1	SMPD2
0.0611745	-0.136762	1	1	1	ARSB
0.0612254	0.241183	1	1	1	AGO4
0.0612515	-0.955544	1	1	1	LINC01772
0.0613551	0.36727	1	1	1	SLC30A7
0.0613877	-0.826688	1	1	1	ZNF598
0.0614352	-0.760636	1	1	1	B3GALT6
0.0614582	-0.722527	1	1	1	TMEM9
0.0615803	-0.630891	1	1	1	LRRC47
0.0615987	-0.873225	1	1	1	SMN1
0.0616973	-0.499954	1	1	1	CREBL2
0.061774	0.322536	1	1	1	ABHD18
0.0619276	-1.034	1	1	1	EARS2
0.0619413	-0.886288	1	1	1	ACAT1
0.0619424	-0.647699	1	1	1	KNOP1
0.0619842	-0.639116	1	1	1	SAMM50
0.0620254	-0.628814	1	1	1	C2CD2L
0.0620824	-0.703299	1	1	1	SOD1
0.0621337	-0.983153	1	1	1	ATXN7L2
0.0621541	-0.85508	1	1	1	RPL14
0.0621565	-0.439932	1	1	1	HADHA
0.0622231	-0.00429496	1	1	1	WDR20
0.0622701	0.0643625	1	1	1	C16orf87
0.0622727	-0.815596	1	1	1	RPL30
0.062326	-0.349635	1	1	1	PRKCSH
0.0623707	-0.760673	1	1	1	POLR2I
0.0623784	-0.981707	1	1	1	PELO
0.0624314	-0.777968	1	1	1	CENPX
0.0624507	-0.84091	1	1	1	ICMT
0.0624663	0.361184	1	1	1	DIDO1
0.0625096	-0.9864	1	1	1	MCMDC2
0.062603	0.727858	1	1	1	ROCK1
0.0626393	-0.319468	1	1	1	ACAD10
0.0626535	-0.665056	1	1	1	COX4I1
0.0626858	0.886566	1	1	1	ABCC1
0.0627105	-0.349326	1	1	1	GALC
0.0627496	-1.15372	1	1	1	HEXIM2
0.0627769	-1.29183	0.857	1	1	RIPOR3
0.0627798	-1.18103	0.857	1	1	KRTCAP3
0.0628087	-0.542399	1	1	1	OGFR
0.0628417	-0.620186	1	1	1	MFAP1
0.0628687	-1.21095	0.857	1	1	MAST1
0.0629664	-0.862779	1	1	1	ZBTB49
0.0629836	-2.02387	1	1	1	MLLT3
0.0629883	-0.7856	1	1	1	ZNF395
0.0630609	0.565162	1	1	1	FYN
0.0630909	-0.626432	1	1	1	TOMM7
0.0631125	-0.499817	1	1	1	SNRPG
0.0631209	-0.408017	1	1	1	SIN3B
0.0631466	0.296703	1	1	1	WDR41
0.0632614	-0.669334	1	1	1	CIAPIN1
0.0632785	-0.700392	1	1	1	ZKSCAN5
0.0633314	-0.335994	1	1	1	ZNF514
0.0634076	0.222121	1	1	1	GNA13
0.0634402	-1.00057	1	1	1	TMEM238
0.0635139	-0.0678259	1	1	1	PIP4P2
0.0635251	-0.442321	1	1	1	RMC1
0.063566	-0.642607	1	1	1	PYCR2
0.063654	-0.517594	1	1	1	SART1
0.0636934	0.0224851	1	1	1	PANK2
0.0637091	-0.010443	1	1	1	CLASRP
0.0637497	-0.746357	1	1	1	IMPDH1
0.0637651	-0.549238	1	1	1	ZBTB5
0.0637877	-1.18203	1	1	1	PLD4
0.063935	-0.666087	1	1	1	THOC5
0.063966	0.392355	1	1	1	C2CD5
0.063978	-1.0546	0.857	0.667	1	CD300C
0.0640109	-0.57862	1	1	1	MSH2
0.0640828	-0.531002	1	1	1	NGDN
0.0641142	-0.45501	1	1	1	PRKCA
0.0642449	-1.11509	0.857	1	1	MYBL1
0.0643028	-0.990604	1	1	1	ZNHIT2
0.0643073	-0.871165	1	1	1	GLMP
0.0644738	-0.941883	1	1	1	RPS5
0.0645118	1.19702	1	1	1	JUNB
0.0645506	-1.07261	1	1	1	MMACHC
0.0645662	-0.554641	1	1	1	FAM131A
0.0646551	-0.769134	1	1	1	RPS8
0.064657	-0.731234	1	1	1	CARM1
0.0646622	-0.213679	1	1	1	RPL36A
0.0647708	-0.808428	1	1	1	IFI27L1
0.0648819	-0.235941	1	1	1	OCEL1
0.0649677	-1.00582	1	1	1	REXO5
0.0649833	-0.514025	1	1	1	SCCPDH
0.065038	0.0960979	1	1	1	SIRT7
0.0650416	-1.19915	1	1	1	BIRC5
0.0650546	-0.669659	1	1	1	NELFE
0.0652002	-0.914453	1	1	1	GALNT6
0.0652404	-0.569826	1	1	1	GPAA1
0.0654274	0.077078	1	1	1	UBE4A
0.0654491	-0.0115267	1	1	1	GK
0.0654817	0.601117	1	1	1	TNRC6A
0.0655065	-0.536495	1	1	1	SLBP
0.0655392	-0.348454	1	1	1	GDAP1
0.0655863	-0.7306	1	1	1	LINC00667
0.065596	1.12679	1	1	1	BTG1
0.0656171	-1.52617	1	1	1	BCAS4
0.0656316	-0.412401	1	1	1	CNOT7
0.0656345	1.38287	1	1	1	ANXA2
0.0656407	-1.17057	0.857	1	1	C17orf100
0.0656925	-0.711743	1	1	1	RPL34
0.0658698	-0.525547	1	1	1	VTI1B
0.0658844	-1.13988	1	1	1	WDR62
0.0659201	-0.965223	1	1	1	TMEM63B
0.0659348	-0.268528	1	1	1	RHBDD2
0.0659705	-0.779665	1	1	1	WDR89
0.0660138	-0.345376	1	1	1	ERCC6
0.0660567	-0.655655	1	1	1	HELZ2
0.0660815	-0.692052	1	1	1	NUBP2
0.0661107	-0.0219684	1	1	1	CASC3
0.0661425	-0.752585	1	1	1	XPO5
0.0661691	-0.967714	1	1	1	PJA1
0.0663515	0.135672	1	1	1	SUPT6H
0.0663807	0.0256669	1	1	1	NEK9
0.0663968	1.45157	1	1	1	JUN
0.0665452	-0.597348	1	1	1	TP53
0.0665458	-0.0373801	1	1	1	CRK
0.0666335	-0.741885	1	1	1	RPL9
0.0667053	-0.572641	1	1	1	HLTF
0.0667816	-0.697481	1	1	1	THAP4
0.066898	-0.350747	1	1	1	GTPBP1
0.0669259	-0.958322	1	1	1	TARBP2
0.0670657	-0.843794	1	1	1	ZNF763
0.067074	-1.09214	0.857	1	1	CA5A
0.0671579	-0.489903	1	1	1	CEP85
0.0671877	0.511158	1	1	1	GPBP1
0.0672456	-0.80345	1	1	1	RPS13
0.0674218	-0.880895	1	1	1	RPL29
0.0674363	0.535837	1	1	1	SLC12A6
0.067443	-0.111012	1	1	1	KDM4A
0.0674949	-0.465184	1	1	1	SEC13
0.0675168	-0.498218	1	1	1	THOC7
0.0675174	-0.729589	1	1	1	WDR77
0.0676486	-0.350224	1	1	1	SMYD2
0.0676653	-0.380272	1	1	1	NOL11
0.0677836	0.250253	1	1	1	PPP6R2
0.0679349	-0.571708	1	1	1	DCTN6
0.0680135	-0.171916	1	1	1	WBP1L
0.0680238	-0.48919	1	1	1	NIFK
0.0680601	-0.881978	1	1	1	PLCXD2
0.0681552	-0.644449	1	1	1	MZT1
0.0681607	-0.379346	1	1	1	DGUOK
0.0683237	-0.496278	1	1	1	GTF2H3
0.068333	0.0800643	1	1	1	INTS7
0.0684448	-0.761278	1	1	1	APOO
0.0685004	-0.894758	1	1	1	ATP23
0.0685779	0.399671	1	1	1	EPB41
0.0685828	-0.49882	1	1	1	ZNF776
0.0686497	-0.743083	1	1	1	UBIAD1
0.0686934	-0.25862	1	1	1	ANGPT2
0.0687188	-0.84125	1	1	1	PSMD10
0.0687514	-0.693939	1	1	1	CYC1
0.0688402	-1.12786	1	1	1	ARMC12
0.0688437	-0.519327	1	1	1	ZNF22
0.0688884	-0.070837	1	1	1	PRIMPOL
0.068894	0.464045	1	1	1	VEZT
0.0689115	-0.567291	1	1	1	MRPL32
0.0689361	-1.07373	1	1	1	GPRC5C
0.068939	-0.14916	1	1	1	OCIAD1
0.0690339	-1.16199	1	1	1	SESN3
0.0690383	-0.628816	1	1	1	MRPL39
0.0690786	-1.26152	1	1	1	ZNF667-AS1
0.0691245	0.564944	1	1	1	XRN1
0.0692552	0.781849	1	1	1	ZNF638
0.0694559	-0.353885	1	1	1	FKBP3
0.0695784	-0.408196	1	1	1	ZNF75D
0.069622	-0.2031	1	1	1	TTLL3
0.069665	0.0856477	1	1	1	CEPT1
0.069721	0.200765	1	1	1	PPP4R1
0.0697421	-0.397841	1	1	1	SLC4A2
0.0697435	-0.910671	1	1	1	MMD
0.0697661	-0.272917	1	1	1	ZBTB33
0.0697673	-0.98653	1	1	1	CRYGS
0.0698379	-0.56447	1	1	1	MAGOH
0.0698599	-0.740827	1	1	1	RPS24
0.0699087	1.29935	1	1	1	GLIPR1
0.0699943	0.205067	1	1	1	MS4A7
0.070006	0.12214	1	1	1	KIN
0.0700072	0.465284	0.857	1	1	TLR4
0.0700092	-0.592754	1	1	1	EEF2
0.0700194	0.429789	1	1	1	CGGBP1
0.0700318	-0.827947	1	1	1	LTBP4
0.0700442	-0.54138	1	1	1	YIPF5
0.070529	-0.699905	1	1	1	COX7A2L
0.0705528	0.290288	1	1	1	KLC1
0.0705917	-1.22584	0.857	1	1	RTKN2
0.0706116	-0.613057	1	1	1	NPIPA1
0.070618	-1.1328	1	1	1	SPOCK2
0.0706226	-0.640884	1	1	1	LMO2
0.0706264	-1.03738	1	1	1	LMNTD2
0.0706408	-0.4971	1	1	1	PSMC2
0.0706835	-0.640816	1	1	1	RPL36
0.070695	-0.805482	1	1	1	ST20-AS1
0.0708159	-1.01383	1	1	1	ALDH7A1
0.0709342	0.11473	1	1	1	DHRSX
0.0709405	-0.475896	1	1	1	AP4B1
0.0711337	-0.403394	1	1	1	ZNF316
0.0713098	-0.855135	1	1	1	NACA
0.0713256	-0.108217	1	1	1	GOSR2
0.071418	0.516677	1	1	1	DDHD1
0.0714212	0.10576	1	1	1	RALB
0.0714667	-0.885129	1	1	1	NTHL1
0.0715342	-0.496632	1	1	1	TMEM217
0.0715789	-0.522747	1	1	1	SDHB
0.0715887	-1.1086	1	1	1	C10orf95
0.0716227	-0.918668	1	1	1	CDCA4
0.0716233	-0.656766	1	1	1	ZNF28
0.0716238	-0.689907	1	1	1	DTX2
0.0717173	-0.985038	1	1	1	TTC21A
0.0718919	0.264713	1	1	1	GCNT1
0.0719071	0.489334	1	1	1	PPP2R2A
0.0719714	-0.0745624	1	1	1	AKAP8
0.0719943	-0.588447	1	1	1	ZNF440
0.0719952	-1.08406	1	1	1	GPR160
0.0720164	0.206336	1	1	1	CLK4
0.0720615	-0.576413	1	1	1	POLR2E
0.0720897	0.118913	1	1	1	ZNF438
0.0721131	-0.764402	1	1	1	SUMO3
0.0721137	-0.355967	1	1	1	METTL21A
0.0721801	-1.04913	1	1	1	MMP25-AS1
0.072245	0.998955	1	1	1	SMCHD1
0.0722527	-0.606348	1	1	1	ACTN1
0.0723015	-0.161921	1	1	1	MX2
0.0723385	-1.12795	1	1	1	MX1
0.0723656	-1.03742	1	1	1	HCN3
0.07253	-0.736381	1	1	1	AP1S1
0.0725958	-0.455297	1	1	1	PMPCB
0.0727421	-0.386108	1	1	1	SERP1
0.0727479	-0.667328	1	1	1	IMP3
0.07298	-0.789187	1	1	1	AARSD1
0.0730044	1.00136	1	1	1	HSPH1
0.0730448	-1.41566	1	1	1	AGTRAP
0.0730576	-0.485936	1	1	1	ISCA1
0.0730641	-0.531682	1	1	1	FUNDC2
0.0731071	-0.528334	1	1	1	NEK8
0.0731585	-1.10655	1	1	1	LINC00562
0.0731687	-0.642081	1	1	1	MCUR1
0.073172	0.747798	1	1	1	TENT5A
0.0732327	-0.513477	1	1	1	ZNF25
0.0732708	-0.434692	1	1	1	YIPF1
0.0732814	-0.2291	1	1	1	TSGA10
0.0735271	-1.40445	1	1	1	ST7
0.073561	-0.521956	1	1	1	BCL2L11
0.0735645	-0.442961	1	1	1	BAIAP2-DT
0.0735687	-0.657443	1	1	1	POLR2H
0.0735778	-1.15744	1	1	1	LINC02453
0.073582	0.486461	1	1	1	STIM1
0.0736055	-0.694765	1	1	1	NOA1
0.0736832	-0.357733	1	1	1	SUMO1
0.0736863	0.423908	1	1	1	MAP4K5
0.0736928	-0.27335	1	1	1	AP5Z1
0.0737422	-0.591481	1	1	1	KYAT3
0.0737689	0.51174	1	1	1	PBXIP1
0.0738199	-0.657726	1	1	1	FBXL18
0.073902	-0.766169	1	1	1	TMEM94
0.0739367	0.359576	1	1	1	PIK3AP1
0.074042	-1.1308	1	1	1	SIDT1
0.0741857	-0.424839	1	1	1	CISD2
0.074209	-0.676322	1	1	1	FLVCR1
0.0742264	-1.0435	1	1	1	PRR5
0.074347	-0.927552	1	1	1	UGDH
0.0743538	-0.851387	1	1	1	LDHB
0.0743857	-0.857822	1	1	1	FGD6
0.0744416	-0.0608744	1	1	1	DENND4B
0.0744554	0.219102	1	1	1	KPNA5
0.074564	-0.887123	1	1	1	UBL4A
0.0746178	0.0272336	1	1	1	TMEM41B
0.0746493	-0.544766	1	1	1	RFLNB
0.0746818	-0.764313	1	1	1	THOP1
0.0747074	-0.752881	1	1	1	KIAA0895
0.0748261	-0.833237	1	1	1	ZBTB24
0.0748346	0.210764	1	1	1	SMAD4
0.0750786	-0.47391	1	1	1	MED26
0.0751085	-0.180668	1	1	1	AREL1
0.0751931	0.0466549	1	1	1	POLG2
0.0752017	-0.474732	1	1	1	RBAK
0.0752379	-0.750938	1	1	1	CTSO
0.0752408	-0.633368	1	1	1	FAU
0.0752556	-1.03136	1	1	1	EEF1AKMT3
0.0752701	0.0206022	1	1	1	KLHL9
0.0752761	-0.718444	1	1	1	ARV1
0.0753545	-0.940411	1	1	1	FASTKD3
0.0753565	-0.916949	1	1	1	BYSL
0.0755372	-0.0996892	1	1	1	INTS6L
0.0756629	0.466394	1	1	1	ARID5B
0.0758038	-0.626976	1	1	1	BBS4
0.0758502	-0.838138	1	1	1	SYNGR1
0.0759778	-0.26199	1	1	1	EIF4H
0.0760035	0.0127735	1	1	1	MTM1
0.0760521	-1.14265	0.857	1	1	HEXA-AS1
0.0760627	0.0311363	1	1	1	PRR14L
0.0760874	-0.0904925	1	1	1	RASSF3
0.076088	-1.09522	1	1	1	GSTM2
0.0763054	-0.309192	1	1	1	ZCCHC17
0.0763271	-0.82027	1	1	1	RPL10
0.0764778	-0.804053	1	1	1	CPOX
0.0765287	-0.45755	1	1	1	ANKRD42
0.0765994	-0.563444	1	1	1	NOC2L
0.0766434	-1.44188	0.857	1	1	OPTN
0.0767478	-0.390461	1	1	1	RAD23A
0.0767826	-0.388889	1	1	1	CIAO1
0.0768367	-0.639243	1	1	1	POLR2F
0.0768769	-0.506582	1	1	1	ING5
0.0769575	-0.489154	1	1	1	ZNF460
0.0769804	-1.09816	0.857	1	1	CP
0.0770244	-0.744036	1	1	1	LMNB2
0.0770443	-0.0486767	1	1	1	RTCA
0.0770562	-0.0574437	1	1	1	PKNOX1
0.0773698	-0.300082	1	1	1	EIF2S2
0.0774047	0.82142	1	1	1	ARL6IP5
0.0775215	-0.0379375	1	1	1	STAT2
0.0775222	0.778738	1	1	1	ASH1L
0.0775757	-0.468472	1	1	1	SSR3
0.0776111	0.0934694	1	1	1	MYO15B
0.0776599	-0.622733	1	1	1	SLC25A14
0.0776704	-0.641727	1	1	1	MRPL4
0.0777335	-0.759949	1	1	1	ZKSCAN3
0.07775	-0.454887	1	1	1	DCUN1D2
0.0777701	-0.19487	1	1	1	RBM18
0.077782	0.270625	1	1	1	RAF1
0.0778129	-0.574676	1	1	1	TRIM25
0.077824	-0.643108	1	1	1	OMA1
0.0778556	0.994577	1	1	1	TLE4
0.0780214	-0.450037	1	1	1	PSMD2
0.0780254	0.248545	1	1	1	CEP192
0.0780892	-0.353899	1	1	1	SGSM2
0.0781263	-0.671824	1	1	1	C1orf35
0.0781477	-0.817409	1	1	1	ADO
0.0783217	-1.08141	1	0.667	1	RHBDL1
0.0783543	0.256923	1	1	1	STXBP2
0.0784763	0.135488	1	1	1	SUSD6
0.0785366	-0.781716	1	1	1	SRRD
0.0785485	-0.858981	1	1	1	SNAI3-AS1
0.0785835	-0.44777	1	1	1	GNE
0.0785915	-0.0349967	1	1	1	JOSD2
0.0787216	-0.138378	1	1	1	TWF1
0.0787649	-0.818166	1	1	1	BCL2L12
0.0787849	-0.752811	1	1	1	RACK1
0.0787944	-1.14288	0.714	1	1	SOX15
0.0788289	-0.443978	1	1	1	PDAP1
0.0788402	-0.671309	1	1	1	TMEM41A
0.0788457	0.983712	1	1	1	F13A1
0.0788574	-0.414863	1	1	1	SRPRA
0.0788792	0.402843	1	1	1	PRKAG2
0.0788966	-0.0968062	1	1	1	RAI1
0.0789042	-1.02023	0.857	1	1	MAPK13
0.0790359	0.317348	1	1	1	SCAF4
0.0790728	-0.404561	1	1	1	TCTN1
0.0791677	-0.641191	1	1	1	ASNSD1
0.0792468	-0.712419	1	1	1	PRR3
0.079377	-1.1199	1	1	1	FNDC10
0.0794002	0.228469	1	1	1	MACO1
0.0795082	-1.20366	0.857	1	1	ATP2A1-AS1
0.0795345	0.0078609	1	1	1	DNASE1
0.0795379	-1.12184	1	1	1	ZNF530
0.0795615	-0.528674	1	1	1	RPLP2
0.0796009	0.484101	1	1	1	CTSB
0.0796308	-0.0834597	1	1	1	B3GNT5
0.0796759	-0.63989	1	1	1	SNRPD3
0.0796825	1.48922	1	1	1	CST3
0.0797632	-0.416493	1	1	1	EBLN2
0.0799235	0.196676	1	1	1	ATAD2
0.080001	-0.531191	1	1	1	PPP1CC
0.0801704	-0.820834	1	1	1	SNHG21
0.0802393	-0.462473	1	1	1	IGSF6
0.0802483	0.410308	1	1	1	AKIRIN1
0.080273	-0.805559	1	1	1	LRRC42
0.080414	-0.74322	1	1	1	TRMT2A
0.0804647	-0.318468	1	1	1	MRPL42
0.0805806	-0.637025	1	1	1	TOR3A
0.0806018	-1.00206	1	1	1	SERPINF1
0.0806266	-0.329019	1	1	1	TTC1
0.0806577	-1.05902	1	1	1	TMEM268
0.0806825	0.656995	1	1	1	CEP170
0.0806979	-1.59625	1	1	1	C1orf21
0.0806979	0.1121	1	1	1	ALS2
0.080733	0.0812994	1	1	1	DCAF5
0.0807528	0.348432	1	1	1	UBR4
0.0807648	-1.23287	0.857	1	1	USP18
0.0808429	-0.982503	1	1	1	CERCAM
0.0808598	-0.608719	1	1	1	TNFSF13B
0.0808604	-0.355392	1	1	1	GOLGA1
0.0808908	-0.543236	1	1	1	PLA2G6
0.0809405	-0.630272	1	1	1	PTMA
0.0809976	-1.09707	1	1	1	BISPR
0.0810063	1.03584	1	1	1	PRKCB
0.0810158	-0.930464	1	1	1	C11orf1
0.0810593	-0.692355	1	1	1	SCOC-AS1
0.0810763	-0.156651	1	1	1	SSX2IP
0.0810805	-0.605183	1	1	1	PMVK
0.0811862	0.241005	1	1	1	ODR4
0.0812108	1.03231	1	1	1	PPP1R15A
0.0812803	-0.529579	1	1	1	TXN2
0.081308	0.499237	1	1	1	SEC31A
0.0814365	0.359114	1	1	1	CASP1
0.0815303	0.49878	1	1	1	SETX
0.081582	-0.412701	1	1	1	RBM28
0.0816445	-0.70682	1	1	1	MCMBP
0.0817067	-0.347728	1	1	1	ZNF197
0.0817276	-1.19793	1	1	1	VPS9D1-AS1
0.0817628	0.470042	1	1	1	NCOA1
0.0817731	-0.614692	1	1	1	MBNL1-AS1
0.0818	-0.638183	1	1	1	MRPL23
0.0818881	0.15632	1	1	1	NSUN6
0.081909	-0.925206	1	1	1	THEM6
0.0819094	-1.09889	0.857	1	1	SRRM5
0.0820003	-1.06346	1	1	1	FHL1
0.0820779	-0.863139	1	1	1	MT2A
0.0821171	-0.612827	1	1	1	TOR1B
0.0821532	0.515258	1	1	1	SENP7
0.0821638	0.598776	1	1	1	SCAF11
0.0821644	-0.545131	1	1	1	DNHD1
0.0822124	0.78478	1	1	1	ACTR2
0.0822712	-0.874465	1	1	1	CBR1
0.0823569	-0.745641	1	1	1	TMEM70
0.0823913	-0.337527	1	1	1	RNPS1
0.0824109	-0.626313	1	1	1	ZFAND2B
0.0824176	-0.772942	1	1	1	RFT1
0.082464	-0.536192	1	1	1	BCL7C
0.0825243	-0.52036	1	1	1	RTRAF
0.0825332	0.180556	1	1	1	CSKMT
0.0825597	-0.613428	1	1	1	ENTR1
0.0825713	-0.84759	1	1	1	HAUS5
0.0826393	-0.517587	1	1	1	NPDC1
0.0826598	-1.21879	0.714	1	1	LINC01503
0.0826965	-0.434983	1	1	1	ZFP36L2
0.0827402	0.138678	1	1	1	MIGA1
0.0827531	-0.205903	1	1	1	TBC1D22B
0.0827668	-0.754797	1	1	1	DHRS4
0.0828748	-0.588552	1	1	1	RIOK2
0.0828969	-0.442845	1	1	1	ZNF787
0.082919	-0.496487	1	1	1	COX11
0.082926	-0.511387	1	1	1	ITGB2-AS1
0.0829363	-0.902434	1	1	1	RPUSD1
0.0830778	-0.547187	1	1	1	MOK
0.083095	-0.320155	1	1	1	COMT
0.0831023	-0.676699	1	1	1	DHPS
0.0831609	-0.875597	1	1	1	BPHL
0.0832328	-0.243558	1	1	1	SZT2
0.0834932	0.523568	1	1	1	CTSA
0.0835274	-1.03256	0.857	1	1	RAB15
0.0835955	-0.716689	1	1	1	PTPMT1
0.0835961	-1.05662	1	1	1	C8orf58
0.0836077	0.478195	1	1	1	VPS8
0.0836683	0.0263388	1	1	1	IFNAR1
0.0837562	0.315013	1	1	1	TGFBR1
0.0837622	-0.996987	0.857	1	1	NRAV
0.0837651	-1.02872	1	1	1	CENPS
0.0838064	-0.28645	1	1	1	ZNF69
0.083854	0.254835	1	1	1	FEZ2
0.0838734	-0.807701	1	1	1	DBR1
0.0838999	-0.223342	1	1	1	SRRM1
0.0839526	0.795187	1	1	1	UBASH3B
0.0840167	-1.23071	0.857	1	1	ALDOC
0.0840657	0.367684	1	1	1	YIPF4
0.0840981	0.109375	1	1	1	LGALS8
0.0841081	-1.12594	1	1	1	CNTD1
0.0842171	-0.784281	1	1	1	MCRIP2
0.0842335	-1.15041	1	1	1	ZNF114
0.0842552	0.00399977	1	1	1	DPY19L3
0.0843054	0.134941	1	1	1	MLLT11
0.0843266	0.5244	1	1	1	CLTC
0.0843813	-1.11859	0.857	1	1	LRRC4
0.0845428	0.281841	1	1	1	KDM6B
0.0845762	-0.46445	1	1	1	FAM185A
0.08471	-1.11733	1	0.667	1	CRYBB1
0.0847581	-0.231191	1	1	1	CRNKL1
0.0848095	-0.9679	1	1	1	PDP2
0.08499	-0.61611	1	1	1	RPLP1
0.0851974	-0.141901	1	1	1	MPPE1
0.0852292	0.124449	1	1	1	ENG
0.0852347	-0.50853	1	1	1	KIAA1143
0.0852714	0.322396	1	1	1	TIAL1
0.0853083	-0.538574	1	1	1	SLC24A1
0.0853177	-0.53877	1	1	1	SLC25A53
0.0853427	-0.358421	1	1	1	ZMIZ2
0.0854214	-0.80853	1	1	1	PREB
0.0854269	-1.01285	1	1	1	RGS17
0.0854992	-0.309622	1	1	1	TRIM23
0.0855548	-0.671431	1	1	1	MRPS33
0.0855966	-0.242966	1	1	1	RABIF
0.0856035	-0.0909359	1	1	1	KMT2D
0.0856874	-0.46367	1	1	1	IGHMBP2
0.0857764	-0.646996	1	1	1	HNRNPA1
0.0857908	-0.624402	1	1	1	SLC25A29
0.0858703	-0.487544	1	1	1	SRI
0.0859961	-1.02986	1	1	1	CDPF1
0.0860102	0.268095	1	1	1	TRAPPC8
0.0860287	-0.101748	1	1	1	TK2
0.086046	-0.748432	1	1	1	BRI3BP
0.0860949	-0.106598	1	1	1	KDM1B
0.0861971	0.0395583	1	1	1	LRRK1
0.0862511	-0.803056	1	1	1	ARNTL
0.086317	-0.324928	1	1	1	PPM1D
0.0863248	-0.584457	1	1	1	SMIM15
0.0864996	-0.289795	1	1	1	TBCA
0.0866766	-0.500368	1	1	1	MDH1
0.0867409	-1.0422	0.857	1	1	TRIM72
0.0867711	0.256163	1	1	1	ST3GAL4
0.0869231	-0.741457	1	1	1	PTGR2
0.0869795	0.419715	1	1	1	PPP2R5A
0.0872397	-0.413599	1	1	1	BMS1
0.0872832	0.303654	1	1	1	CTNNA1
0.0873095	-1.1025	1	1	1	LRFN1
0.0873456	-0.621706	1	1	1	CES2
0.0874043	0.69946	1	1	1	PKD2
0.0874508	0.03634	1	1	1	MGAT4B
0.0875362	-0.0602883	1	1	1	CSF1R
0.0876611	0.254187	1	1	1	SAMD9L
0.0876617	0.436368	1	1	1	SYAP1
0.0877196	-0.440862	1	1	1	VMA21
0.087737	0.922654	1	1	1	TPM4
0.0880892	-1.01159	1	1	1	HSD17B13
0.0881306	-1.08077	0.857	1	1	LINC01993
0.0882094	0.759648	1	1	1	SP100
0.0882324	0.353382	1	1	1	CAPN1
0.0882573	0.209497	1	1	1	TSPAN32
0.0882764	-0.903477	1	1	1	POLR1B
0.0882793	-1.12327	0.857	1	1	PBX4
0.0883149	-0.74269	1	1	1	DGCR6L
0.0883212	-0.183274	1	1	1	YIPF6
0.0883228	-0.246693	1	1	1	PYROXD1
0.0883513	-0.547169	1	1	1	FMO5
0.0883669	-1.19723	0.714	0.333	1	IQGAP3
0.0884345	0.0401776	1	1	1	TRIOBP
0.0884434	0.442044	1	1	1	PPP2CA
0.088531	-0.926568	1	1	1	MSS51
0.0885407	0.576708	1	1	1	PCF11
0.0886266	-0.706585	1	1	1	CACNB3
0.0886522	-1.15227	1	1	1	SLC12A5
0.0887765	-0.48305	1	1	1	DCUN1D5
0.0889069	0.0791019	1	1	1	CCDC125
0.0889584	-0.371004	1	1	1	RAB12
0.0889789	-0.455645	1	1	1	TSEN15
0.0889835	-0.140262	1	1	1	SFXN5
0.0890236	-0.801648	1	1	1	TMEM129
0.089077	-0.504301	1	1	1	ERMAP
0.0891322	-1.02657	1	1	1	POC1A
0.0891545	-0.533083	1	1	1	AACS
0.0891584	-0.989372	0.857	1	1	LINC01422
0.0893645	-0.416252	1	1	1	HMGN1
0.0894057	0.102094	1	1	1	PWWP2A
0.0894671	-0.943616	1	1	1	KCTD11
0.0894725	-1.21477	0.714	1	1	PLA2G4C
0.0894743	-0.175991	1	1	1	FAM53B
0.0895634	-0.505825	1	1	1	COA5
0.0896049	0.103828	1	1	1	TOB2
0.0896203	-0.703791	1	1	1	MAGOHB
0.0896728	0.337924	1	1	1	ACIN1
0.089676	0.356746	1	1	1	KMT5B
0.0896972	-0.276964	1	1	1	LIPE-AS1
0.0897035	-0.795598	1	1	1	FKRP
0.0898361	0.721694	1	1	1	SETD2
0.0898483	-0.457897	1	1	1	CUL9
0.0898786	-0.611377	1	1	1	MRPL43
0.0899149	0.419907	1	1	1	DNAJB14
0.0899786	-0.875644	1	1	1	HIGD1A
0.0900763	-0.137652	1	1	1	SEC22C
0.0900911	-0.862965	1	1	1	C1orf216
0.0900947	-0.621415	1	1	1	FAH
0.0901295	-0.573158	1	1	1	ARRDC3
0.0901796	0.428311	1	1	1	USP48
0.0902285	-1.12372	1	1	1	CCDC15
0.0902358	0.200183	1	1	1	TNFAIP3
0.0902433	0.088865	1	1	1	PRKCI
0.0902598	-0.45061	1	1	1	LEMD2
0.090267	-0.152985	1	1	1	UVSSA
0.0903345	0.18501	1	1	1	DCUN1D4
0.09035	-0.838563	1	1	1	FOXO4
0.0905212	-0.84254	1	1	1	PPRC1
0.0906311	-0.643231	1	1	1	JAGN1
0.0907545	-1.16779	0.857	1	1	LRRIQ3
0.0907692	-1.01978	1	1	1	HYAL3
0.090777	-0.667403	1	1	1	ABHD4
0.0907783	-0.617045	1	1	1	PDCL3
0.090789	-0.835494	1	1	1	TMEM161A
0.0908564	-0.848346	1	1	1	DLGAP4-AS1
0.0908708	-0.300995	1	1	1	ACTA2
0.0909339	-0.680339	1	1	1	CLPP
0.090995	-0.568901	1	1	1	C19orf53
0.0910782	-0.920847	1	1	1	ALDH3A2
0.0911816	-0.862623	1	1	1	PITPNA-AS1
0.0912019	-0.401656	1	1	1	CCT6A
0.0912447	-1.06426	0.857	0.667	1	APOBEC3D
0.0913016	-0.135637	1	1	1	ZNF160
0.091313	-0.407702	1	1	1	ZNF577
0.0913296	-0.165202	1	1	1	MSMO1
0.0913329	-0.69785	1	1	1	PSME2
0.0913694	0.30197	1	1	1	WDR27
0.0913897	-1.11588	1	1	1	FBXO44
0.0915699	1.59863	1	1	1	ALCAM
0.0916113	-0.412145	1	1	1	RPL37A
0.091631	-0.629445	1	1	1	FAM210A
0.0916346	-0.735259	1	1	1	CKS1B
0.0916733	1.0877	1	1	1	PRKACB
0.0916976	0.0667432	1	1	1	ABL1
0.0917275	-0.723091	1	1	1	RORA-AS1
0.0918157	-0.101136	1	1	1	MFN1
0.0919049	-0.221478	1	1	1	JMJD6
0.0919053	0.520611	1	1	1	STK10
0.0919689	-0.516933	1	1	1	LAMTOR3
0.0920046	-0.21839	1	1	1	ZNF66
0.0920182	-0.848275	1	1	1	TIRAP
0.0920239	-0.575404	1	1	1	NUDCD2
0.0920308	-1.10274	0.857	1	1	VLDLR
0.0920535	0.443167	1	1	1	FNBP4
0.0921248	-0.755926	1	1	1	CA13
0.0921442	0.212531	0.857	1	1	SORT1
0.0921795	-0.329006	1	1	1	ADARB1
0.092299	-1.11154	0.714	1	1	NPIPB3
0.0923625	2.15269	1	1	1	SELENOP
0.0924847	-0.596103	1	1	1	EIF2B5
0.0925482	-1.03871	1	1	1	MYC
0.0926421	1.18301	1	1	1	UBC
0.0926511	-1.18086	0.714	0.667	1	LINC00924
0.0927661	-0.69812	1	1	1	EIF4EBP1
0.0928005	-1.03135	1	1	1	LINC01116
0.0929353	-0.244629	1	1	1	RBBP4
0.0929595	-0.787175	1	1	1	B4GALT7
0.0930121	0.94516	1	1	1	KANSL1
0.0930949	-0.342623	1	1	1	CCDC191
0.0931021	0.221832	1	1	1	NRF1
0.0931586	0.12548	0.857	1	1	ITGB8
0.093175	0.0340859	1	1	1	ZNF92
0.09334	-0.962268	1	1	1	CLEC12B
0.0934094	-0.472977	1	1	1	SLC25A44
0.0934625	-0.751412	1	1	1	WDR5
0.0934676	-0.0312658	1	1	1	FBXO33
0.0934742	-0.638027	1	1	1	MYB
0.0935776	-1.22681	1	1	1	PER3
0.0936052	-0.183506	1	1	1	U2AF1
0.0936125	-0.509049	1	1	1	ENAH
0.0936301	-0.512945	1	1	1	RBM10
0.0936319	0.87845	1	1	1	IRAK3
0.0936499	-1.04429	1	1	1	POLR3G
0.0937247	0.478353	1	1	1	RBM4
0.0937619	0.298892	1	1	1	ASXL2
0.0937642	-0.455166	1	1	1	SNF8
0.0938103	0.262016	1	1	1	ITGA6
0.0938412	-0.290321	1	1	1	ZNF592
0.0939513	-0.767883	1	1	1	MFSD9
0.0939968	-0.761173	1	1	1	TOMM34
0.0940075	-0.0753004	1	1	1	MCM3AP
0.0942624	0.042115	1	1	1	UNC93B1
0.0943886	0.0572861	1	1	1	ZZEF1
0.0945491	-1.08215	1	1	1	TMED6
0.0945591	-0.32822	1	1	1	CEP57
0.0946027	0.575737	1	1	1	SLC44A1
0.0946478	-1.06791	1	1	1	CCDC71
0.0946796	-0.152576	1	1	1	ATG14
0.0947402	-0.221956	1	1	1	RIC8B
0.0947449	0.308741	1	1	1	ARMC8
0.094751	-0.946728	1	1	1	TPM1
0.0948149	-0.373798	1	1	1	GABPB2
0.09484	-0.393327	1	1	1	PDCD6
0.0948474	-0.446147	1	1	1	SNRPB2
0.095031	-0.155542	1	1	1	METAP2
0.0950346	-0.625193	1	1	1	SORL1
0.095084	0.0784371	1	1	1	STRADA
0.0951024	-1.17175	1	1	1	CATIP
0.0951663	0.243961	1	1	1	ZNF445
0.0951798	-0.332735	1	1	1	LYSMD3
0.0952099	0.576119	1	1	1	RAB1A
0.0952364	-0.979672	0.857	1	1	LAX1
0.0952792	0.195262	1	1	1	RUFY1
0.0953212	-0.472945	1	1	1	SSU72
0.0953548	0.811152	1	1	1	PHACTR1
0.0954262	-0.650023	1	1	1	ZNF565
0.0954405	-0.288075	1	1	1	HNRNPDL
0.095479	0.558961	1	1	1	ERBIN
0.0954982	0.593963	1	1	1	MAST4
0.0955303	-0.506721	1	1	1	ATP6V0A2
0.0955764	-0.26269	1	1	1	NBPF14
0.0955837	0.404545	1	1	1	NSD3
0.0955863	-0.909059	1	1	1	ZNF443
0.0955966	-0.138659	1	1	1	MAU2
0.0956676	-1.1974	0.857	1	1	BEND3
0.0958534	-0.311213	1	1	1	SLC35A5
0.0959133	-0.743126	1	1	1	CHRFAM7A
0.0959633	-0.664985	1	1	1	LSM2
0.0960276	-0.542972	1	1	1	SLC25A51
0.0960409	0.162381	1	1	1	BTBD3
0.0960511	-0.633941	1	1	1	PTPDC1
0.0961303	-0.435363	1	1	1	MPV17
0.0961634	-0.532711	1	1	1	SPATA2
0.0961651	-1.1864	1	1	1	RASD1
0.0962833	-0.219273	1	1	1	TTYH3
0.0963185	-0.356009	1	1	1	ADAT1
0.0963471	0.466226	1	1	1	GCC2
0.0963498	0.0559512	1	1	1	RGS14
0.0964467	0.731248	1	1	1	HIF1A
0.0964571	-0.365272	1	1	1	ATXN7L3
0.0965482	-0.632328	1	1	1	ATP5MC2
0.0965578	0.340739	1	1	1	DGKD
0.0965658	-0.115165	1	1	1	ANAPC5
0.0965755	-0.537102	1	1	1	UTP11
0.096666	0.70157	1	1	1	LITAF
0.0967036	0.214583	1	1	1	NR2C2
0.0967148	-0.621604	1	1	1	YIPF2
0.096726	-0.39224	1	1	1	ADH5
0.0968217	0.270289	1	1	1	ARHGEF2
0.09684	0.727034	1	1	1	ATF4
0.0968665	-0.75461	1	1	1	R3HCC1
0.0969217	-0.595086	1	1	1	PGRMC1
0.096939	0.73835	1	1	1	FNBP1
0.0969399	-1.11604	1	1	1	PCLAF
0.0970011	-0.544079	1	1	1	LMLN
0.0971372	0.72403	1	1	1	CNOT2
0.0971872	-0.264677	1	1	1	TBC1D13
0.0971975	0.896884	1	1	1	NIPBL
0.0973232	-0.641183	1	1	1	MRPS7
0.0973508	-1.05548	1	1	1	EGLN1
0.0973691	-1.02545	1	1	1	AIFM2
0.0973768	-1.08543	1	1	1	BUB1
0.0975791	-0.831216	1	1	1	ALKBH4
0.0976292	-0.417958	1	1	1	SNX8
0.0976412	-0.820524	1	1	1	RPS26
0.0976655	-0.569712	1	1	1	PSMC5
0.0977779	-0.632507	1	1	1	NGRN
0.0977924	-0.828322	1	1	1	TAS2R30
0.0977935	-0.704907	1	1	1	ALDH16A1
0.0980255	-0.0160898	1	1	1	FAM76B
0.098031	0.338403	1	1	1	USP22
0.0981104	-0.455623	1	1	1	SELENOH
0.0981769	-0.489087	1	1	1	TOP3B
0.0981858	-1.0453	1	1	1	MRM1
0.0981898	-0.231208	1	1	1	PEX13
0.0982306	-0.671113	1	1	1	LRG1
0.098491	-1.11124	1	1	1	CTF1
0.0984966	0.348621	1	1	1	ITGB1
0.0985711	-0.446606	1	1	1	ZC3H3
0.0986091	-0.183087	1	1	1	USP38
0.0986374	0.0902886	1	1	1	CLDND1
0.0987181	0.323427	1	1	1	CREBBP
0.0987297	-0.639156	1	1	1	LTA4H
0.0988959	0.00752709	1	1	1	PRKRIP1
0.0988974	-0.46994	1	1	1	KIAA0753
0.0989328	-0.607292	1	1	1	SLC25A3
0.0989354	-0.519181	1	1	1	RNF187
0.0989508	0.416758	1	1	1	RTN3
0.099073	0.592757	1	1	1	AKAP9
0.0990817	-0.784725	1	1	1	TMEM104
0.099146	-0.953283	0.857	0.667	1	ADM
0.0992331	-0.436306	1	1	1	ERI2
0.0993278	-0.631794	1	1	1	LYSMD2
0.099391	-0.924655	1	1	1	TRIM3
0.0993921	-0.217565	1	1	1	ELMOD2
0.0994723	-0.612784	1	1	1	ATP5PO
0.0994938	0.452213	1	1	1	TSC22D4
0.0995024	-0.227661	1	1	1	SMG5
0.0995117	-0.767733	1	1	1	SLC11A2
0.0995882	-0.544804	1	1	1	C1QTNF3
0.0996768	-0.970039	1	1	1	MON1A
0.0997239	0.000912193	1	1	1	ZNF678
0.0997753	-1.13513	1	1	1	LINC00426
0.0997909	0.290741	1	1	1	DCP1A
0.0998007	-1.01701	1	1	1	SSTR2
0.0998571	-0.574824	1	1	1	ACOT13
0.0999241	-0.488183	1	1	1	C7orf50
0.0999754	-0.669466	1	1	1	ZNF268
0.100019	0.178247	1	1	1	NPTN
0.100028	0.0484418	1	1	1	BROX
0.100056	0.200247	1	1	1	OAZ2
0.10016	-0.459371	1	1	1	MRPL13
0.100255	-0.476189	1	1	1	ARPC1A
0.100331	-1.08171	0.857	1	1	SSC4D
0.100411	-0.624783	1	1	1	TRMT6
0.100446	0.0742415	1	1	1	CWC25
0.100471	0.0530442	1	1	1	ARL5B
0.100488	-0.717242	1	1	1	KCNMB3
0.1005	-0.774258	1	1	1	GIN1
0.100542	-0.414846	1	1	1	DYRK1B
0.100587	-1.19374	0.857	1	1	IFIT1
0.100618	-0.682686	1	1	1	SLFN5
0.100631	-0.609284	1	1	1	TMEM184B
0.100671	0.212043	1	1	1	FAM193A
0.100695	-0.548349	1	1	1	RPL41
0.10073	-1.00853	1	1	1	TPM2
0.100814	-0.756264	1	1	1	BTF3
0.10083	-0.693698	1	1	1	SLC2A4RG
0.100877	-0.546848	1	1	1	FNTB
0.100883	-0.917191	1	1	1	C21orf58
0.100986	0.799619	1	1	1	SDCCAG8
0.101035	-0.141438	1	1	1	ANKRD50
0.101044	0.969007	1	1	1	PDE7A
0.101056	0.147595	1	1	1	STK38
0.101151	-0.47959	1	1	1	WAC-AS1
0.101376	-0.304006	1	1	1	AP3S1
0.10139	-0.177752	1	1	1	DBT
0.101556	-0.468814	1	1	1	ZCRB1
0.101651	0.00943263	1	1	1	OXSR1
0.101652	-0.440979	1	1	1	TMEM230
0.101772	-0.822968	1	1	1	MUL1
0.10183	-0.712524	1	1	1	RPS15A
0.101919	-1.17163	1	1	1	DTL
0.101971	-0.795455	1	1	1	SMIM27
0.10201	-0.629361	1	1	1	HDGFL2
0.102028	0.117431	1	1	1	ACSL1
0.102105	-0.57822	1	1	1	TSR3
0.102117	-0.597034	1	1	1	LAP3
0.102303	-0.508109	1	1	1	APIP
0.102347	-0.787134	1	1	1	TACO1
0.102371	0.0350047	1	1	1	FAM126A
0.102465	-0.269039	1	1	1	VPS35
0.102491	-0.688538	1	1	1	NETO2
0.102669	-0.887756	1	1	1	CAPN10-DT
0.102734	-0.572857	1	1	1	OSBPL7
0.102812	-0.78533	1	1	1	SDHAF1
0.102868	1.12222	1	1	1	DBI
0.102919	-1.18282	1	1	1	LOXL3
0.102943	0.466662	1	1	1	NCKAP1L
0.102966	-0.799896	1	1	1	MFSD3
0.103012	-0.531313	1	1	1	ACP1
0.103054	-0.343835	1	1	1	C2CD3
0.103086	-0.74679	1	1	1	RPAP1
0.103117	-0.898114	1	1	1	TIFA
0.10312	-0.634352	1	1	1	MTX1
0.103161	-0.83327	1	1	1	GCFC2
0.103169	-0.041597	1	1	1	C5orf15
0.103206	0.133448	1	1	1	SYNRG
0.103315	-1.0589	1	1	1	NUDT12
0.103365	-0.315461	1	1	1	PLEKHO1
0.103402	-0.659294	1	1	1	PTDSS1
0.103591	-0.47556	1	1	1	POU5F2
0.103636	0.416603	1	1	1	CD84
0.103652	0.865313	1	1	1	SPTLC2
0.103791	-0.999825	1	1	1	ELOVL6
0.103967	0.376464	1	1	1	AEBP2
0.104193	-0.228099	1	1	1	FURIN
0.104202	-0.135305	1	1	1	NSUN4
0.104263	-1.25179	1	1	1	EGFL7
0.104306	-0.420659	1	1	1	TMTC3
0.104403	0.105974	1	1	1	YTHDC2
0.104427	-0.426287	1	1	1	EOGT
0.104682	-0.121756	1	1	1	UBXN2B
0.104771	-1.12725	1	1	1	ZNF436-AS1
0.104862	-0.483736	1	1	1	RSL24D1
0.105008	1.0575	1	1	1	EIF1B
0.105092	-0.314965	1	1	1	DCAF15
0.105109	-0.24322	1	1	1	ZNF675
0.105207	-0.909288	1	1	1	PPIF
0.105251	-0.583939	1	1	1	EIF3F
0.105314	0.349528	1	1	1	ATP6V1A
0.105337	-1.21181	0.714	1	1	GPR161
0.105413	-0.388891	1	1	1	EIF2AK3
0.10542	-1.08469	1	1	1	PIH1D2
0.105434	-0.678091	1	1	1	PPT1
0.105435	-0.566857	1	1	1	NDUFS3
0.105471	-1.13986	1	1	1	IKZF3
0.105524	-1.20328	0.857	1	1	HPSE
0.105526	-0.52041	1	1	1	POLR3E
0.105534	-0.276532	1	1	1	RTF2
0.105543	-0.828345	1	1	1	PIGL
0.105651	-0.61531	1	1	1	ANKDD1A
0.105669	0.0611254	1	1	1	FAM222B
0.10576	-0.989378	1	1	1	WDR90
0.105811	-0.0629695	1	1	1	LPCAT3
0.105851	-0.697792	1	1	1	SNHG8
0.105884	-0.509573	1	1	1	UQCRFS1
0.106107	-0.566357	1	1	1	SLC25A6
0.10612	0.807019	1	1	1	PDS5A
0.106232	-0.743945	1	1	1	ABCA2
0.106251	-0.784972	1	1	1	TICAM1
0.106338	-0.58081	1	1	1	PSMC4
0.106407	0.617754	1	1	1	RPAP2
0.106439	-0.00447689	1	1	1	ANGEL2
0.106669	-0.899277	1	1	1	CCDC61
0.106721	0.661753	1	1	1	CDK13
0.106839	-1.45422	0.714	1	1	SUSD3
0.107013	0.888298	1	1	1	EGR1
0.107045	0.0511299	1	1	1	BLZF1
0.107084	-0.84146	1	1	1	MAP3K10
0.107108	-0.948102	1	1	1	ZSCAN21
0.107226	-1.07194	1	1	1	DCLRE1B
0.107256	-0.478103	1	1	1	TKT
0.107333	-0.75592	1	1	1	STMN1
0.107341	-0.863194	1	1	1	ZNF181
0.107447	-0.940534	1	1	1	FANCG
0.107463	-1.00119	0.857	1	1	RNF31
0.107508	-0.74254	1	1	1	JMJD4
0.107574	-1.08732	1	1	1	CORO6
0.107644	-0.46949	1	1	1	COX7C
0.107669	-0.746429	1	1	1	SENCR
0.107735	-0.927006	1	1	1	IL18BP
0.10787	-1.08109	1	1	1	MYH7B
0.10787	-0.93974	1	1	1	DVL1
0.108051	0.0109232	1	1	1	NOL4L
0.10807	-0.446321	1	1	1	RNF14
0.108087	-1.21308	0.857	1	1	SLC18B1
0.10809	-0.063227	1	1	1	RNF146
0.108114	-1.08465	1	1	1	SLC14A2
0.108159	-0.218967	1	1	1	SPATA6
0.108327	-0.400972	1	1	1	MYNN
0.108338	-0.998303	1	1	1	NDOR1
0.108355	-0.675017	1	1	1	POLL
0.108573	-0.662738	1	1	1	GPANK1
0.108602	-0.237177	1	1	1	TXNL1
0.108758	-0.67766	1	1	1	POMGNT1
0.108823	0.0956404	1	1	1	NPHP3
0.108866	0.568448	1	1	1	PGD
0.108878	-0.397563	1	1	1	ERCC1
0.108882	-0.430944	1	1	1	ZC3H8
0.1089	-0.755855	1	1	1	ZNF672
0.108977	0.103858	1	1	1	RNF166
0.108981	0.00302486	1	1	1	DDX60L
0.109013	-0.852724	0.429	0.333	1	TRAT1
0.109032	-0.819976	1	1	1	PDE6B
0.109133	0.265319	1	1	1	CMIP
0.109213	-0.647274	1	1	1	SNCA
0.109289	0.285613	1	1	1	IREB2
0.109323	-1.17064	0.857	1	1	LINC00957
0.109325	-1.42985	0.857	1	1	MPIG6B
0.109359	-1.12199	1	1	1	PATJ
0.109365	-0.220945	1	1	1	GGA3
0.109399	-0.93744	1	1	1	SARM1
0.109593	-0.402318	1	1	1	GLO1
0.109605	-0.375215	1	1	1	ERMARD
0.109699	0.176028	1	1	1	TAF1
0.109716	-1.15486	1	1	1	NACA2
0.109738	-1.16121	1	1	1	EPHB4
0.109955	-0.718452	1	1	1	CYB5A
0.110052	-1.11655	1	1	1	LINC00852
0.110244	-0.437211	1	1	1	FAM98B
0.110297	-0.57251	1	1	1	AGPAT2
0.110297	-0.252191	1	1	1	TENT4A
0.110457	-0.703062	1	1	1	BDH2
0.110556	-1.01099	1	1	1	USP43
0.11056	-1.19231	1	1	1	NLGN2
0.11061	-1.1773	0.857	1	1	CDHR4
0.110622	-0.342967	1	1	1	LRRC37A2
0.110726	0.514674	1	1	1	AMD1
0.110764	-0.0146761	1	1	1	MAP2K1
0.110781	-1.12156	0.714	1	1	SCN11A
0.110787	-0.615226	1	1	1	RPS9
0.111025	-0.529219	1	1	1	MAZ
0.111066	-0.277943	1	1	1	KHDRBS1
0.111093	-0.0827853	1	1	1	ROGDI
0.1111	0.874764	1	1	1	MACF1
0.11114	-0.881272	1	1	1	FAHD2B
0.11116	0.296731	1	1	1	SMURF2
0.111183	-0.298412	1	1	1	ZNF587B
0.111314	-0.256957	1	1	1	OXNAD1
0.111314	-0.0552702	1	1	1	ASCC1
0.111342	-0.64815	1	1	1	ZNF585B
0.111401	-0.992409	0.857	1	1	BAG2
0.111437	-0.684738	1	1	1	TRIM46
0.111516	-1.17555	0.714	0.667	1	PRSS53
0.111529	-0.52704	1	1	1	LRRC75A
0.11158	-0.887055	1	1	1	RITA1
0.111624	-0.785857	1	1	1	SLC35A4
0.111654	1.01369	1	1	1	MS4A6A
0.111654	-0.727243	1	1	1	C12orf73
0.111681	-0.824196	1	1	1	ZNF677
0.111753	-0.929639	1	1	1	BEND5
0.111758	-1.163	0.857	0.667	1	ATCAY
0.111929	-0.515956	1	1	1	CUTA
0.111947	-0.629317	1	1	1	COLGALT1
0.111955	-0.596792	1	1	1	DCXR
0.111979	-1.12732	1	1	1	CCDC96
0.111999	-0.588011	1	1	1	NAXE
0.112024	0.532466	1	1	1	MIER1
0.112142	-0.944495	1	1	1	CDK2
0.112194	-0.509732	1	1	1	POP5
0.112238	0.269102	1	1	1	ATP6V1H
0.112453	-0.352346	1	1	1	UQCRC2
0.112457	0.0784136	1	1	1	KLHL20
0.112486	-0.320205	1	1	1	M6PR
0.112496	-0.698203	1	1	1	RNF123
0.112525	-0.500345	1	1	1	SF3B5
0.112605	-0.112217	1	1	1	GPR108
0.112656	0.614029	1	1	1	QPRT
0.112704	0.418391	1	1	1	ODF2L
0.112759	-0.795928	1	1	1	CYB561D1
0.11278	-0.348159	1	1	1	KLHDC1
0.112795	-1.006	1	1	1	UQCRHL
0.112801	0.520005	1	1	1	NFE2L2
0.112857	-0.827783	1	1	1	ZNF550
0.113048	0.0805923	1	1	1	DHX29
0.113095	-0.815379	1	1	1	BICRA
0.113161	0.0285024	1	1	1	LTN1
0.113284	-0.976215	1	1	1	NEIL3
0.113315	-0.437362	1	1	1	GRK2
0.113385	-0.413385	1	1	1	ADAP1
0.113462	-1.13831	0.714	0.667	1	SP140
0.113492	-0.548458	1	1	1	THAP12
0.113493	-0.263405	1	1	1	PLEKHF2
0.113582	0.097547	1	1	1	BICD2
0.113693	0.204195	1	1	1	STXBP3
0.113735	-0.677157	1	1	1	LINC02076
0.113764	-0.654846	1	1	1	FTSJ3
0.113819	0.250631	1	1	1	HPCAL1
0.113915	-0.221562	1	1	1	SNX9
0.113944	-0.150793	1	1	1	UBQLN2
0.113962	0.387073	1	1	1	PTPN4
0.113975	-1.1909	1	1	1	LRRC3
0.113999	-0.844528	1	1	1	MED11
0.114022	-0.419281	1	1	1	RBX1
0.11403	-1.11597	1	1	1	ABHD1
0.114032	-0.541135	1	1	1	CCDC25
0.114247	-1.19361	1	1	1	SLC37A3
0.114266	-1.1271	1	1	1	SMIM24
0.114273	0.151081	1	1	1	RNPC3
0.114396	-1.1608	0.714	0.333	1	GPR85
0.114869	-0.576798	1	1	1	VRK1
0.114881	-1.16043	1	1	1	ZC2HC1C
0.114927	-0.406375	1	1	1	ZBTB17
0.114964	0.550647	1	1	1	PLP2
0.114966	-0.0639371	1	1	1	EDRF1
0.114972	-0.711022	1	1	1	CETN3
0.11498	-0.368787	1	1	1	ARL13B
0.11498	-0.70349	1	1	1	TMEM69
0.114989	-0.469048	1	1	1	RIPOR1
0.115041	0.0508947	1	1	1	LATS1
0.115065	-0.41281	1	1	1	AMMECR1L
0.115287	-1.15358	1	1	1	EFNA3
0.11534	-0.603105	1	1	1	LDHA
0.11536	-0.735917	1	1	1	SLC25A5
0.115413	-0.767128	1	1	1	FAXDC2
0.115507	-0.165423	1	1	1	CEP295
0.115545	-0.759068	1	1	1	PTPRJ
0.115641	0.145509	1	1	1	ARRB1
0.115745	-0.559001	1	1	1	VPS26B
0.115773	-0.364606	1	1	1	SLC43A2
0.115806	-0.537666	1	1	1	ACAA2
0.115829	-0.75757	1	1	1	MEN1
0.115844	-0.421733	1	1	1	ZNF770
0.115944	0.544663	1	1	1	CHD6
0.116131	-0.622733	1	1	1	PSME1
0.116207	0.0338926	1	1	1	CALCOCO1
0.116215	-1.11994	0.857	1	1	LGALS4
0.116299	0.87801	1	1	1	RAB31
0.116302	1.08209	1	1	1	IER2
0.116482	-0.142916	1	1	1	ACAP3
0.116825	-0.514559	1	1	1	MRPS34
0.116836	-0.524872	1	1	1	NDUFB11
0.116887	-0.371006	1	1	1	B9D2
0.116897	-0.698271	1	1	1	PSMB8
0.116996	0.440081	1	1	1	ZNF280D
0.117023	-0.890957	0.857	1	1	CLDN12
0.117037	0.646996	1	1	1	HP1BP3
0.11714	-0.540329	1	1	1	METTL26
0.117262	-1.06401	0.857	1	1	CASTOR2
0.117382	-0.690588	1	1	1	MRPL10
0.117418	0.268896	1	1	1	KATNBL1
0.117476	-0.621278	1	1	1	CYP2R1
0.117501	-0.692612	1	1	1	ALKBH6
0.117517	0.685631	1	1	1	RNF125
0.117787	-0.369482	1	1	1	CRTC2
0.11786	-1.14695	1	1	1	DIXDC1
0.117875	-0.364967	1	1	1	STRIP1
0.117976	-1.07819	1	1	1	ADAM22
0.118022	-0.425636	1	1	1	TAOK2
0.118048	-1.95911	1	1	1	GYPC
0.118192	0.267651	1	1	1	CMTM7
0.118367	-1.19271	0.857	1	1	SOWAHD
0.118376	-1.07462	1	1	1	SERPINB8
0.118414	-0.583305	1	1	1	PPP1R14B
0.118499	-0.908596	1	1	1	ZNF449
0.118653	-0.452668	1	1	1	SH3PXD2A
0.118688	-0.348653	1	1	1	SEC63
0.118693	0.70904	1	1	1	LPCAT2
0.118695	-0.643287	1	1	1	NDUFA8
0.11878	-0.402062	1	1	1	SRFBP1
0.118867	-0.794352	1	1	1	FMO4
0.119087	-0.397003	1	1	1	RFX1
0.119088	-1.11419	1	1	1	ZNF837
0.119131	-1.20883	0.857	1	1	KLB
0.119174	0.215826	1	1	1	IWS1
0.119258	-0.368847	1	1	1	RNF121
0.119281	-0.83028	0.857	1	1	LCAT
0.11947	-0.42506	0.857	1	1	LINC00513
0.119509	-0.534043	1	1	1	RRP15
0.119518	-0.799918	1	1	1	ACP6
0.119564	-0.406568	1	1	1	EFTUD2
0.119599	-0.660374	1	1	1	SLC36A1
0.119822	-0.666718	1	1	1	MRPL40
0.119848	-0.305909	1	1	1	PATL1
0.119855	-0.275413	1	1	1	FKBP15
0.120177	-1.0458	1	1	1	YY2
0.120218	-0.773634	1	1	1	STK16
0.120233	0.158849	1	1	1	DAPP1
0.120235	0.26993	1	1	1	TOGARAM1
0.12033	-0.408034	1	1	1	SMARCB1
0.12034	-0.787914	0.857	1	1	ZNF805
0.120442	-0.955954	1	1	1	C4orf46
0.120737	0.177397	1	1	1	HSD17B4
0.120745	-0.500312	1	1	1	ZNRF1
0.120761	-0.535349	1	1	1	LZIC
0.120807	-0.603761	1	1	1	GTF2E1
0.120852	-0.847087	1	1	1	KAT14
0.120898	0.0818838	1	1	1	TTC7A
0.121001	-1.15171	1	1	1	ZNF556
0.121055	-1.14186	1	1	1	GRHL1
0.121077	-0.888948	1	1	1	AMACR
0.121189	-0.859456	1	1	1	ZW10
0.121198	0.913344	1	1	1	DNAJA1
0.121255	0.417387	1	1	1	PTPN1
0.12149	0.323075	1	1	1	TAF2
0.121833	-0.679864	1	1	1	MEA1
0.121835	-0.408299	1	1	1	SOCS7
0.122002	-1.18012	1	1	1	CES4A
0.12202	-0.600176	1	1	1	PMS2
0.122132	-0.611092	1	1	1	DNAJC9
0.122143	-0.827134	1	1	1	ACD
0.122222	-0.648178	1	1	1	MTO1
0.122238	-0.448867	1	1	1	ATP5F1B
0.122306	-1.16416	1	1	1	CEBPB-AS1
0.122334	-0.504655	1	1	1	PIGC
0.122392	-0.678011	1	1	1	RPL26L1
0.122478	-0.776555	1	1	1	PTRHD1
0.122703	-0.437032	1	1	1	LSG1
0.122729	-0.764626	1	1	1	CREB3L4
0.122895	-1.01966	1	1	1	MOCS3
0.122911	-0.803501	1	1	1	SURF2
0.122939	-0.606034	1	1	1	DAXX
0.123012	-0.593129	1	1	1	CASTOR3
0.123023	-0.397294	1	1	1	DRG1
0.123041	0.207504	1	1	1	AKNA
0.123042	-1.54328	1	1	1	BLVRA
0.12305	-0.478523	1	1	1	PSMA5
0.123051	-0.296749	1	1	1	SLC35D1
0.123181	-0.535309	1	1	1	COX15
0.123324	0.0976698	1	1	1	HELB
0.12343	0.206307	1	1	1	IFNAR2
0.123516	-1.16536	0.857	0.667	1	PLAT
0.123553	-0.454575	1	1	1	TECR
0.123558	-0.143371	1	1	1	RCBTB1
0.123598	-0.550559	1	1	1	PHF2
0.12364	0.251329	1	1	1	EFCAB2
0.123651	-0.417943	1	1	1	RWDD1
0.123672	-0.729136	1	1	1	CTPS1
0.123767	-0.54335	1	1	1	G6PC3
0.123775	-0.661642	1	1	1	PPIP5K1
0.123816	-0.610175	1	1	1	KIF18A
0.123884	-0.402931	1	1	1	SUCLG1
0.123895	-0.386697	1	1	1	THUMPD1
0.124062	-0.115652	1	1	1	NADSYN1
0.124151	-1.11725	1	1	1	TUBA8
0.124215	-0.341867	1	1	1	GAA
0.124247	0.102718	1	1	1	RHOQ
0.12428	-0.753946	1	1	1	MARVELD1
0.124374	-0.740541	1	1	1	CFAP70
0.124413	0.0572452	1	1	1	TBK1
0.124431	-0.404357	1	1	1	PLEKHA3
0.12444	-0.879304	1	1	1	UBXN8
0.124482	-0.556217	1	1	1	CAPRIN2
0.124504	-0.765669	1	1	1	KATNB1
0.124574	-0.837612	1	1	1	APEX2
0.124637	-0.49564	1	1	1	LTV1
0.124678	0.359986	1	1	1	DNM1L
0.124767	-1.36409	1	1	1	EPSTI1
0.124859	1.30997	1	1	1	MSI2
0.124892	-1.17746	1	1	1	C19orf38
0.124921	-0.291388	1	1	1	CLTA
0.125079	-1.07653	1	1	1	ZFP69
0.125178	-0.636159	1	1	1	PEPD
0.125179	-0.650932	1	1	1	TBP
0.125353	-0.692777	1	1	1	CHD1L
0.125626	-0.596739	1	1	1	ZNF570
0.125708	0.545092	1	1	1	CNOT4
0.12582	-0.543345	1	1	1	IMPACT
0.125904	-0.558719	1	1	1	ZDHHC18
0.125922	-0.0766482	1	1	1	TMEM167B
0.125958	-0.26561	1	1	1	ZBTB48
0.126149	0.19702	1	1	1	TM2D1
0.126175	-0.409965	1	1	1	EIF2A
0.126217	-0.545858	1	1	1	RECQL5
0.126339	-0.894796	1	1	1	ZNF525
0.126342	-0.564732	1	1	1	MRPS9
0.126409	-0.495617	1	1	1	PARK7
0.126417	0.377146	1	1	1	NEMF
0.126423	-0.528648	1	1	1	LACC1
0.126565	-0.235859	1	1	1	HPS3
0.126672	0.0232901	1	1	1	GGA1
0.126903	-0.62384	1	1	1	PRELID1
0.126924	-0.836449	1	1	1	ZNF420
0.126943	-0.892767	1	1	1	TRMT61A
0.127015	-0.753913	1	1	1	FLT3LG
0.127058	-0.526355	1	1	1	CTNS
0.127147	-0.0970057	1	1	1	C11orf21
0.127193	-0.306031	1	1	1	CASK
0.127193	0.0438075	1	1	1	ARL8A
0.127202	-0.892629	1	1	1	EVI5L
0.12724	0.173639	1	1	1	PLD3
0.127444	-0.472839	1	1	1	SSR4
0.12745	-1.21161	0.857	1	1	SLC16A6
0.127464	-0.654464	1	1	1	ANKRD52
0.127469	-0.564174	1	1	1	EDEM2
0.127498	0.0921981	1	1	1	HDAC4
0.127517	-0.717863	1	1	1	YDJC
0.127579	-0.757019	1	1	1	MAP1S
0.127714	-0.538168	1	1	1	CUEDC2
0.127861	-0.808795	1	1	1	RPA4
0.127884	-0.599739	1	1	1	PGP
0.128077	-1.12942	0.857	1	1	KLRD1
0.128127	-0.137747	1	1	1	DDB2
0.128162	-0.585238	1	1	1	SCYL1
0.128164	-0.89232	1	1	1	CHST7
0.128231	-1.19976	1	1	1	MKI67
0.128315	-0.627707	1	1	1	SLC25A39
0.128331	-0.49243	1	1	1	RPL37
0.128343	-0.666659	1	1	1	IQCE
0.12836	0.279734	1	1	1	COPA
0.128402	-1.12157	0.857	1	1	ZNF850
0.128618	0.306715	1	1	1	MIA2
0.12864	0.389244	1	1	1	NFATC3
0.1288	-0.662652	1	1	1	CDKN2AIPNL
0.128808	-0.672536	1	1	1	HMGN4
0.128942	-0.403878	1	1	1	TNFRSF1A
0.128949	-0.620331	1	1	1	IFT140
0.129106	-0.0401811	1	1	1	SERINC5
0.129149	-0.776156	1	1	1	TMEM254
0.129177	-0.235429	1	1	1	NIPSNAP2
0.129195	-0.0946641	1	1	1	KIF16B
0.129356	0.458594	1	1	1	ZMYND11
0.12937	-0.572392	1	1	1	PATZ1
0.12939	-0.373153	1	1	1	LINS1
0.129438	-0.618095	1	1	1	SLA
0.129817	0.385331	1	1	1	FBXL5
0.129828	-1.18592	0.714	0.667	1	IFI27
0.129898	-0.0831165	1	1	1	TTC3
0.129983	-0.66809	1	1	1	TMEM68
0.130259	-0.512896	1	1	1	CNNM2
0.130279	-0.232492	1	1	1	SLC31A2
0.13029	-0.58587	1	1	1	SART3
0.130458	-0.0984259	1	1	1	ENPP4
0.130494	-0.581571	1	1	1	GCC1
0.13052	-0.401942	1	1	1	NDUFB7
0.130537	-0.657158	1	1	1	FAM174B
0.130544	-0.652665	1	1	1	SAMD1
0.130702	-1.01573	1	1	1	TRIB3
0.130733	-0.887434	1	1	1	NUDT13
0.130783	-1.16383	1	1	1	ASIC3
0.130784	-0.0730783	1	1	1	GBP5
0.130798	0.347228	1	1	1	MGA
0.130861	-0.658089	1	1	1	APEH
0.130919	-0.641969	1	1	1	SPRYD4
0.130961	-0.474979	1	1	1	SBNO2
0.131073	-0.642919	1	1	1	COQ5
0.131122	-0.930104	1	1	1	ZNF582
0.131271	0.221064	1	1	1	ATXN2L
0.131321	0.47973	1	1	1	YWHAG
0.131362	-0.530674	1	1	1	NOL9
0.131518	-1.17033	1	1	1	RTP4
0.131538	-0.311169	1	1	1	TM7SF3
0.131947	-0.36559	1	1	1	SRPK1
0.13195	-1.10227	1	1	1	NR1D1
0.131967	0.649745	1	1	1	ETNK1
0.132218	0.192872	1	1	1	PRR5L
0.132267	-0.677712	1	1	1	NUDT9
0.132324	-0.992909	1	1	1	GMPPB
0.132333	-0.742544	0.714	1	1	SLC14A1
0.132335	-0.430771	1	1	1	COPS6
0.132402	-0.585298	1	1	1	APH1A
0.132533	-0.169809	1	1	1	IMPA1
0.132587	-0.740088	1	1	1	RPP25L
0.132649	-0.752917	1	1	1	GRPEL1
0.132671	-0.593686	1	1	1	PIDD1
0.132705	-0.69227	1	1	1	NUFIP1
0.132713	0.183701	1	1	1	PPP3CB
0.132887	-0.519922	1	1	1	UBA52
0.133137	-0.561444	1	1	1	PATL2
0.133153	0.418204	1	1	1	SLC25A36
0.133175	0.229615	1	1	1	SLC38A10
0.133215	-0.542589	1	1	1	AP2S1
0.133218	-0.40322	1	1	1	PARL
0.133224	-0.658195	1	1	1	PLBD2
0.13333	0.264639	1	1	1	SLC20A1
0.133354	-0.519221	1	1	1	CCNB1IP1
0.133396	-0.595657	1	1	1	TMEM208
0.133415	-0.551583	1	1	1	THOC3
0.133423	0.221844	1	1	1	NCK2
0.133449	-0.96858	1	1	1	CSTF3-DT
0.133466	0.0953147	1	1	1	MEF2D
0.133501	-0.0936204	1	1	1	AP5M1
0.133522	-0.152037	1	1	1	WASHC2C
0.133561	-0.429683	1	1	1	ERGIC2
0.133599	-0.113139	1	1	1	C1orf56
0.133649	0.769108	1	1	1	FRMD4B
0.133854	0.474295	1	1	1	RPS6KA5
0.133869	-1.22892	0.429	1	1	NEK2
0.133904	-0.253002	1	1	1	RAB7B
0.133936	0.362859	1	1	1	KDM5A
0.133979	-0.100305	1	1	1	SPIN4
0.134102	-0.625078	1	1	1	PIGP
0.134148	0.263829	1	1	1	LRCH3
0.13415	-0.673046	1	1	1	AMZ2
0.134198	-0.478448	1	1	1	PDHB
0.1342	-0.530231	1	1	1	RPS27
0.134297	-0.972056	1	1	1	PASK
0.134368	0.13886	1	1	1	KIAA0319L
0.134448	0.562653	1	1	1	CEBPB
0.134451	-0.489603	1	1	1	ATP5F1D
0.134531	-0.502893	1	1	1	LSM4
0.134554	-0.596991	1	1	1	TSTD1
0.134588	-1.05303	1	1	1	RB1-DT
0.134781	-0.25548	0.857	1	1	ARMH4
0.13487	-0.704611	1	1	1	KIAA0895L
0.134895	-0.337422	1	1	1	DAZAP1
0.134968	-0.365441	1	1	1	TACC3
0.135027	-0.401227	1	1	1	VCPKMT
0.135084	-0.156929	1	1	1	RANBP6
0.13509	-0.550871	1	1	1	CHST2
0.135127	-0.706367	1	1	1	NXT1
0.135176	-0.572935	1	1	1	COG2
0.135176	-0.158396	1	1	1	BAK1
0.135336	-0.0106431	1	1	1	ZNF394
0.135373	0.462024	1	1	1	SMAD2
0.135413	-0.3555	1	1	1	EIF2AK1
0.13548	-0.816008	1	1	1	TMSB15B-AS1
0.13572	-0.107513	1	1	1	GTF2E2
0.1358	-0.734084	1	1	1	FLYWCH2
0.135815	0.0142337	1	1	1	TTF1
0.13592	-0.458576	1	1	1	ZNF529-AS1
0.135975	-0.829441	1	1	1	RHNO1
0.135989	0.0126789	1	1	1	RARS2
0.136116	-1.01302	1	1	1	GRPEL2
0.136271	-0.304793	1	1	1	SLC25A16
0.136452	-1.04297	1	1	1	PPP1R32
0.136518	-0.298072	1	1	1	DNAJC2
0.136594	-0.628255	1	1	1	ARFIP2
0.136612	-0.75045	1	1	1	UTP20
0.136615	1.14912	1	1	1	JUND
0.136846	0.527992	1	1	1	KDM5B
0.136929	-0.154318	1	1	1	ARHGAP12
0.136936	-0.56109	1	1	1	RBKS
0.136994	0.0279946	1	1	1	ABTB1
0.137105	-0.446375	1	1	1	MTCH2
0.137163	-0.620353	1	1	1	ZNF14
0.137172	-0.854839	1	1	1	KANK1
0.137203	-0.915093	1	1	1	HDAC11
0.137523	-0.87777	1	1	1	LIPT1
0.137563	-0.919219	1	1	1	RAB27A
0.137574	-0.716498	1	1	1	GOLGA6L4
0.137812	-0.376479	1	1	1	UQCRC1
0.137897	-0.633844	1	1	1	STMN3
0.137907	-0.454389	1	1	1	LRSAM1
0.137916	-0.520693	1	1	1	SYNGR2
0.138082	-0.507009	1	1	1	RPL26
0.138183	-0.668683	1	1	1	MZF1-AS1
0.138191	-0.00216757	1	1	1	INTS3
0.138209	-0.0588388	1	1	1	AP2A2
0.138275	-0.675902	1	1	1	ZNF852
0.13828	-0.975381	1	1	1	IL1B
0.138281	0.395624	1	1	1	ATF2
0.138379	-0.348674	1	1	1	DDX19B
0.13857	-0.487912	1	1	1	TEX264
0.13858	-0.168111	1	1	1	HNRNPK
0.138648	0.171876	1	1	1	WDR82
0.138724	-0.983248	1	1	1	KHDC1
0.138867	-0.47501	1	1	1	HMGXB4
0.138881	-0.193876	1	1	1	AIMP1
0.138993	-0.437265	1	1	1	HESX1
0.138999	0.441331	1	1	1	NSMAF
0.13904	-0.418779	1	1	1	ACSS1
0.139253	-0.18632	1	1	1	SH3GL1
0.139309	-0.798049	1	1	1	C16orf91
0.139423	0.158074	1	1	1	CDKN1C
0.139713	-0.299699	1	1	1	ZNF136
0.139749	0.30831	1	1	1	PSTPIP2
0.139847	-0.171491	1	1	1	ENDOV
0.139921	-0.828547	1	1	1	PAFAH1B3
0.139987	-1.07081	0.857	1	1	SAMD15
0.14022	-1.03974	0.857	1	1	MST1
0.140278	0.0456074	1	1	1	SNAP29
0.140305	-0.975725	1	1	1	PSKH1
0.140334	-1.10054	1	1	1	ZNF501
0.140431	-0.734382	1	1	1	KIAA0930
0.140652	-0.553466	1	1	1	MRPL18
0.1407	-0.552872	1	1	1	MRPS18C
0.140837	-0.298263	1	1	1	NTAN1
0.140852	-0.498952	1	1	1	EIF3G
0.140864	0.133238	1	1	1	EMP1
0.140972	0.533825	1	1	1	PTPRA
0.141278	-0.9441	1	1	1	SPRYD3
0.141411	0.486359	1	1	1	NFKB1
0.141496	-0.0262126	1	1	1	FBXW2
0.141504	-0.854551	1	1	1	SLC25A30
0.141764	-0.685617	1	1	1	CPSF1
0.141981	-0.306605	1	1	1	TVP23C
0.142019	-1.01931	1	1	1	RARG
0.142099	-0.200271	1	1	1	MAFK
0.142126	-0.38272	1	1	1	FGL2
0.142171	-0.175293	1	1	1	MEGF9
0.142193	-1.01594	0.857	1	1	CTSF
0.142201	-0.343603	1	1	1	TRIM26
0.142333	-0.873257	1	1	1	PIGO
0.142459	-0.653855	1	1	1	NBPF26
0.142492	-0.654822	1	1	1	ERAL1
0.142511	-0.530667	1	1	1	CCT8
0.142561	-0.262509	1	1	1	B3GALNT2
0.142574	0.158123	1	1	1	GAPVD1
0.142619	-0.544014	1	1	1	LETM1
0.142739	-0.588552	1	1	1	LIMK1
0.14277	-0.534855	1	1	1	TCEAL8
0.142966	-1.11405	0.857	1	1	NPIPB11
0.142968	-0.532974	1	1	1	CIP2A
0.143004	-0.405556	1	1	1	PSMB1
0.14305	-0.425421	1	1	1	FRMD8
0.143161	-0.552236	1	1	1	MRPS11
0.143219	-1.20627	1	1	1	XYLB
0.143238	-0.291423	1	1	1	FRG1
0.143255	-0.908235	1	1	1	SPACA6
0.143362	-0.258937	1	1	1	TMEM39A
0.1434	-0.803926	1	1	1	PCAT6
0.143446	-0.996926	0.714	0.667	1	FKBP1B
0.143572	-0.0721203	1	1	1	GFPT1
0.143577	-0.586533	1	1	1	NOM1
0.143728	-0.0966389	1	1	1	AP3M1
0.143739	-0.500091	1	1	1	NDUFB10
0.143796	0.576656	1	1	1	NKTR
0.143805	-1.00311	1	1	1	C17orf58
0.143809	-0.950886	0.857	1	1	DOCK6
0.143825	-0.311242	1	1	1	PRR34-AS1
0.143883	-0.321552	1	1	1	PSMB2
0.143929	-0.213394	1	1	1	MBD6
0.144013	-1.17819	0.857	1	1	SEMA6C
0.144106	1.14233	1	1	1	LYN
0.144118	-0.18642	1	1	1	PRMT7
0.144186	-0.742151	1	1	1	PPP1R3E
0.144211	-0.463057	1	1	1	PNPT1
0.144228	-0.642673	1	1	1	RNASEH1
0.144297	-0.121153	1	1	1	APOOL
0.144367	-0.438646	1	1	1	TATDN1
0.144372	0.350934	1	1	1	CARD8
0.144372	-0.810684	1	1	1	PAFAH2
0.144399	-0.202933	1	1	1	PSMA1
0.144419	0.0600044	1	1	1	ECD
0.144488	-1.00124	1	1	1	HPS6
0.144553	-0.860687	1	1	1	GBGT1
0.144629	-0.158577	1	1	1	ATG13
0.144677	-0.783883	1	1	1	DTD2
0.144697	-0.411279	1	1	1	BCL2L2
0.144714	-0.980364	1	1	1	CAPN3
0.144805	-0.545094	1	1	1	PIP5K1C
0.144823	-0.00472458	1	1	1	RCHY1
0.145083	-0.387271	1	1	1	MRPL47
0.145141	-0.625107	1	1	1	GMPR2
0.145259	-0.957463	1	1	1	MYLK-AS1
0.145288	-0.539166	1	1	1	OCRL
0.145309	0.952596	1	1	1	SLC38A1
0.145357	-0.509232	1	1	1	MRPL44
0.145372	-1.0615	1	1	1	SH2B2
0.145403	-0.65781	1	1	1	FARSB
0.145765	-0.448882	1	1	1	EIF3I
0.145808	0.611973	1	1	1	CHD1
0.14583	-0.904977	1	1	1	FUOM
0.145886	-0.886436	1	1	1	SPDL1
0.145949	-1.08157	0.714	1	1	HSPA2
0.146016	0.224275	1	1	1	MAPRE1
0.146102	-0.26577	1	1	1	TAX1BP3
0.146175	-0.51487	1	1	1	MTHFSD
0.146176	0.263489	1	1	1	LEPROTL1
0.146223	0.106655	1	1	1	BTBD1
0.146339	-0.35456	1	1	1	ATP1B3
0.146351	-0.534858	1	1	1	NUP210
0.146417	-0.960938	1	1	1	DUSP7
0.146519	-0.813855	1	1	1	PTTG1
0.146539	-0.489876	1	1	1	INTS11
0.146665	-0.478476	1	1	1	FXR2
0.146735	-1.0816	1	1	1	OIP5
0.146748	-0.516572	1	1	1	INIP
0.146766	-0.408513	1	1	1	PYGB
0.146815	-0.516879	1	1	1	APRT
0.146912	-0.992537	1	1	1	THAP7-AS1
0.146912	-0.635574	1	1	1	ERG28
0.147042	0.0760226	1	1	1	ZNF107
0.147065	-0.27862	1	1	1	HSD17B12
0.147075	-0.515812	1	1	1	RPL28
0.147098	0.114483	1	1	1	METTL8
0.147172	-0.245671	1	1	1	GSPT1
0.147214	-0.464866	1	1	1	TMEM160
0.147363	-0.438936	1	1	1	ZNF783
0.147418	-0.616894	1	1	1	DDX56
0.147454	0.0659635	1	1	1	TMEM106A
0.147481	0.44796	1	1	1	PJA2
0.147606	0.37817	1	1	1	PARP4
0.147612	-0.0256373	1	1	1	PIP5K1B
0.147653	0.211624	1	1	1	NUMA1
0.147678	-1.07274	0.857	1	1	APOE
0.147728	-0.461077	1	1	1	RNASEH2C
0.147753	-0.307793	1	1	1	ZBTB40
0.147945	-0.461017	1	1	1	CHCHD2
0.147947	-0.210017	1	1	1	SIRT2
0.147949	-0.28885	1	1	1	RASSF7
0.148288	-1.11821	1	1	1	TPH1
0.148313	-0.505074	1	1	1	ZNF189
0.148375	-0.220264	1	1	1	TRMT1L
0.148409	-0.0864001	1	1	1	AP1B1
0.1486	-0.839345	1	1	1	IGKC
0.148693	-0.375078	1	1	1	FRAT1
0.148712	-0.42377	1	1	1	SEC61B
0.148722	0.372993	1	1	1	UBE2B
0.148853	-1.00466	0.857	1	1	PPARD
0.148894	0.536491	1	1	1	ZMIZ1
0.148961	0.00491467	1	1	1	DELE1
0.149048	0.469686	1	1	1	NAMPT
0.149091	-0.0808009	1	1	1	BAG4
0.149177	-0.159298	1	1	1	C6orf89
0.149204	-0.263244	1	1	1	ABR
0.149262	0.35532	1	1	1	CCPG1
0.149306	-0.463866	1	1	1	DHX35
0.149328	-0.0779784	1	1	1	TST
0.14934	-0.115686	1	1	1	FAM117B
0.149421	0.53721	1	1	1	CAPZA2
0.149463	0.350868	1	1	1	CORO1B
0.14951	1.20071	1	1	1	FOSB
0.149594	0.297664	1	1	1	SMAD3
0.149645	-0.618181	1	1	1	PGBD4
0.14976	-0.668548	1	1	1	ZFYVE1
0.149858	-0.899133	1	1	1	ZNF19
0.149892	-0.827672	1	1	1	NOP14-AS1
0.149992	-1.10556	1	1	1	TLE1
0.150151	-0.790569	1	1	1	UBE2D4
0.150177	-0.593742	1	1	1	RBMX2
0.150214	-0.439565	1	1	1	BABAM1
0.150317	-0.679428	1	1	1	TMEM39B
0.150376	-1.09454	1	1	1	CMTM4
0.150463	-0.50337	1	1	1	ASPSCR1
0.150467	-0.768969	1	1	1	MOB3C
0.150483	-0.841604	1	1	1	LPCAT1
0.150664	-0.102325	1	1	1	ALDH3B1
0.150784	-0.595912	1	1	1	SEPSECS-AS1
0.150846	-0.181969	1	1	1	ING1
0.150874	-0.990959	1	1	1	UNC5CL
0.150899	-0.313833	1	1	1	CBFA2T3
0.150976	-1.17085	1	1	1	C2orf15
0.151012	-0.715498	1	1	1	LINC00665
0.151021	0.863559	1	1	1	CD63
0.151049	-0.290281	1	1	1	LEPROT
0.15105	-0.396289	1	1	1	PWP1
0.151104	-0.549269	1	1	1	ARHGDIB
0.151131	-0.800904	1	1	1	ZNF576
0.151132	-0.90752	1	1	1	FAM110A
0.15114	-0.743809	1	1	1	CCDC167
0.151158	0.355408	1	1	1	RAB3GAP2
0.151185	-0.432334	1	1	1	BRK1
0.151272	-0.377895	1	1	1	NAA30
0.151302	-0.521635	1	1	1	HINT1
0.151446	-0.798269	1	1	1	DNAJB9
0.151606	-0.93856	1	1	1	GBP4
0.15165	1.1514	1	1	1	DUSP1
0.151702	-0.585971	1	1	1	TIMM44
0.151708	0.488259	1	1	1	WASF2
0.151787	-0.176148	1	1	1	PHKA2
0.151912	-1.18834	0.857	1	1	ASF1B
0.151988	-0.45899	1	1	1	GORASP2
0.151997	-0.356708	1	1	1	NOD1
0.152013	0.412969	1	1	1	ATXN2
0.152057	-0.659254	1	1	1	INSR
0.152263	-0.853296	1	1	1	KIFC2
0.15232	-0.461273	1	1	1	ASB1
0.152338	-0.0597301	1	1	1	JADE2
0.152349	-0.594201	1	1	1	SERPINB1
0.152385	-1.05783	1	1	1	FBN1
0.152408	0.256024	1	1	1	IKBKB
0.152515	0.475543	1	1	1	RAB5IF
0.152576	-0.354568	1	1	1	CWC15
0.15259	0.684423	1	1	1	LENG8
0.152689	-0.228159	1	1	1	NR4A1
0.152783	-1.16768	0.714	0.667	1	RAB30
0.152962	-0.125455	1	1	1	PPME1
0.153038	0.0760331	1	1	1	SNX27
0.153089	-1.01821	1	1	1	LINC02018
0.15314	-0.469121	1	1	1	RSAD2
0.153198	0.520818	1	1	1	BMP2K
0.153274	0.363533	1	1	1	VCL
0.153351	-0.622247	1	1	1	TMEM42
0.15368	0.914445	1	1	1	HDAC9
0.15371	0.342152	1	1	1	SUCO
0.15372	-0.746635	1	1	1	WIZ
0.153885	-0.553242	1	1	1	PIH1D1
0.153889	-0.393308	1	1	1	CEP120
0.15397	-0.105977	1	1	1	FAM168B
0.154069	-0.842211	1	1	1	ABCF3
0.154143	-0.277216	1	1	1	SF3B2
0.154252	0.177104	1	1	1	TSG101
0.154264	-0.547391	1	1	1	PBDC1
0.15431	0.113544	1	1	1	TMEM245
0.154375	-0.502878	1	1	1	NEMP1
0.154429	-0.539538	1	1	1	DDX55
0.154559	-1.14592	1	1	1	CCNE2
0.154632	-0.212278	1	1	1	HNRNPH3
0.154707	-1.05798	1	1	1	SLC51A
0.154862	-1.21793	0.714	1	1	PKMYT1
0.154952	-1.0496	0.857	1	1	FBXL14
0.155026	-0.285913	1	1	1	SET
0.155059	-0.629607	1	1	1	C1orf174
0.155113	-0.388723	1	1	1	FAM136A
0.155137	-0.55588	1	1	1	CEACAM21
0.155139	0.0108997	1	1	1	CAPN7
0.155391	-0.0533835	1	1	1	GCLC
0.155507	-0.881801	1	1	1	WDR4
0.155583	-0.250228	1	1	1	PHF1
0.155592	-1.01698	1	1	1	HYAL2
0.155617	0.955031	1	1	1	TUBA1A
0.155722	0.108584	1	1	1	CYTH2
0.155767	-0.67557	1	1	1	ZNF7
0.156008	0.774621	1	1	1	CUX1
0.15611	0.429727	1	1	1	GALNT2
0.156193	-0.828701	1	1	1	SHLD3
0.15629	-0.235688	1	1	1	SEM1
0.1564	-1.08043	1	1	1	GPR137C
0.156452	-0.551472	1	1	1	SF3B4
0.15655	-1.1902	0.857	1	1	LNP1
0.156619	-1.10404	0.857	1	1	FAM83D
0.156716	-0.715586	1	1	1	SLC1A5
0.156756	-1.21839	0.857	1	1	CD3E
0.156889	-0.681325	1	1	1	JPT2
0.156968	-0.379935	1	1	1	ACSF3
0.157	0.254941	1	1	1	CMTM3
0.157007	-0.807879	1	1	1	PRDX2
0.157256	0.400057	1	1	1	CD55
0.157343	-1.02957	1	1	1	F8
0.157369	0.174841	1	1	1	ABCC4
0.157414	-0.0170958	1	1	1	NMT1
0.157448	-0.670919	1	1	1	CUL1
0.157659	-0.965763	1	1	1	NUDT17
0.157686	-0.485546	1	1	1	ZNF133
0.157836	-1.14796	1	1	1	GPR82
0.15791	-1.17666	0.857	1	1	EPHA1
0.158034	-1.16882	0.857	1	1	FERMT2
0.158042	-0.622013	1	1	1	AP1AR
0.158265	-1.05448	1	1	1	DISP2
0.158541	-1.21162	0.857	1	1	CCDC78
0.158624	-0.37199	1	1	1	KCNK6
0.158726	-0.67671	1	1	1	ZNF814
0.158756	-0.501844	1	1	1	CHCHD10
0.158772	-0.916372	1	1	1	TMEM25
0.158962	0.0760956	1	1	1	ATG4C
0.159017	-1.07495	1	1	1	TMEM88
0.159086	-0.336268	1	1	1	DCAF17
0.159104	-0.515099	1	1	1	CCNJ
0.159202	-0.903671	1	1	1	LINC00324
0.159216	1.15739	1	1	1	TXNIP
0.159554	-1.14066	1	1	1	CORO2A
0.159693	-0.941361	1	1	1	PTCD1
0.159768	-1.13886	1	1	1	ZNF367
0.159879	-1.01896	1	1	1	CACFD1
0.160175	-0.974693	1	1	1	CAHM
0.160227	0.978844	1	1	1	ARID1B
0.160284	0.434427	1	1	1	SNX2
0.16043	-0.162289	1	1	1	CTPS2
0.160611	-0.585506	1	1	1	STOM
0.16066	-1.11972	1	1	1	PKIA
0.160825	-0.476446	1	1	1	DEDD
0.160847	-0.0958589	1	1	1	ZNF236
0.161065	-0.263281	1	1	1	VPS33A
0.161107	-0.556525	1	1	1	GSTO1
0.161326	-0.736423	1	1	1	ZNF558
0.161452	-0.48784	1	1	1	SP2
0.16164	-0.848261	1	1	1	KTI12
0.16177	-0.164581	1	1	1	PDPK1
0.161771	-1.06146	1	1	1	CENPI
0.161775	-0.649577	1	1	1	YIF1A
0.161806	-0.660207	1	1	1	MAGED2
0.161811	-1.04204	1	1	1	PORCN
0.16182	-0.480815	1	1	1	MRPL51
0.161855	-0.530448	1	1	1	CFAP20
0.161886	0.0996483	1	1	1	TMCO3
0.162031	-0.50805	1	1	1	E4F1
0.162043	-0.42536	1	1	1	COX6C
0.162051	-0.0881463	1	1	1	NCOA6
0.162099	-1.05407	0.857	1	1	KLHL17
0.162158	-0.809366	1	1	1	ATAD3B
0.162224	-0.939961	1	1	1	METRN
0.162308	-0.566636	1	1	1	SPINT2
0.162507	-2.00633	1	1	1	C1QTNF4
0.16257	0.0519157	1	1	1	ARHGAP17
0.162584	-1.00243	1	1	1	C1orf54
0.162685	-0.428917	1	1	1	PGLS
0.163044	-0.737648	1	1	1	ANKRD39
0.163193	-0.0793919	1	1	1	SUDS3
0.163196	-1.44572	0.714	1	1	IFI44L
0.163371	-0.571772	1	1	1	MLH1
0.163377	0.314242	1	1	1	HOXB2
0.163386	-0.117041	1	1	1	USP53
0.163397	-0.211811	1	1	1	SNRNP200
0.163417	-0.269083	1	1	1	TSTD2
0.163421	0.580937	1	1	1	ITGAE
0.163431	-0.984214	1	1	1	SIGLEC15
0.163898	-0.487453	1	1	1	SMIM19
0.163938	0.388313	1	1	1	PFKP
0.164087	-1.18726	0.857	0.667	1	SAG
0.164174	-0.625294	1	1	1	NOMO3
0.164283	-0.0586534	1	1	1	ARID5A
0.164305	-0.728597	1	1	1	GSKIP
0.164437	-0.737572	1	1	1	TMEM86B
0.164465	-0.861226	1	1	1	PCGF6
0.164473	-0.436833	1	1	1	FAM162A
0.164476	-0.837076	1	1	1	OXSM
0.164567	-0.207019	1	1	1	MGME1
0.164665	0.01028	1	1	1	BTG3
0.164673	-0.71605	1	1	1	DYRK4
0.16471	-0.434887	1	1	1	NDUFS8
0.164762	-1.06903	1	1	1	ASCL2
0.164796	0.0804969	1	1	1	ZNF506
0.164829	0.595634	1	1	1	TUBB4B
0.16484	0.532633	1	1	1	SREK1
0.164963	-0.653474	1	1	1	NME6
0.16526	-0.926615	1	1	1	TUBG1
0.165305	-0.630577	1	1	1	NT5DC1
0.165316	0.00981557	1	1	1	TMEM260
0.165414	-1.02661	1	1	1	SMTN
0.165564	-0.105645	1	1	1	NXPE3
0.165574	-1.12998	1	1	1	PSMD6-AS1
0.165667	-0.722578	1	1	1	IL11RA
0.165713	-1.14859	1	1	1	ARHGEF12
0.165775	-0.34167	1	1	1	SMS
0.165822	0.275228	1	1	1	PRKAA1
0.165845	-0.433511	1	1	1	NIPA1
0.16599	0.374518	1	1	1	BNIP2
0.16613	0.466669	1	1	1	SLC9A7
0.166211	-0.439388	1	1	1	USP49
0.166243	-0.792572	1	1	1	XAF1
0.16637	-0.953772	1	1	1	CHTF18
0.166449	-0.877535	1	1	1	ZNF707
0.166542	-1.40719	1	1	1	AKT3
0.166767	0.429368	1	1	1	PSMA3-AS1
0.166954	-1.1515	0.857	1	1	TRPM3
0.166989	0.434696	1	1	1	GSE1
0.167042	-1.07419	1	1	1	TOP2A
0.167085	0.608849	1	1	1	NUTM2B-AS1
0.167245	0.743593	1	1	1	LRRFIP1
0.167318	-1.18723	1	1	1	SPC24
0.167504	-0.377703	1	1	1	GINM1
0.167559	-0.291939	1	1	1	EIF4E
0.167814	0.657499	1	1	1	ACTR3
0.167987	0.256735	1	1	1	PIGN
0.168004	-0.453008	1	1	1	ATXN10
0.168224	-0.238253	1	1	1	KLHL36
0.16842	-0.233059	1	1	1	BCL10
0.168503	-0.0647941	1	1	1	ZNF267
0.168584	-0.204134	1	1	1	PSMD5
0.168625	-0.478358	1	1	1	TCOF1
0.168713	1.02853	1	1	1	CLEC12A
0.168779	-1.01571	1	1	1	RDH5
0.168797	-0.967695	1	1	1	ZNF653
0.168986	-1.14324	1	1	1	NR1I2
0.169004	0.783292	1	1	1	GOLPH3
0.169122	-0.587913	1	1	1	COPS7A
0.169201	0.142763	1	1	1	STK26
0.169288	-1.22426	1	1	1	MDK
0.169362	-0.921726	1	1	1	HCG27
0.169376	-0.531647	1	1	1	ALOX12-AS1
0.169592	-0.788951	1	1	1	RACGAP1
0.169592	-0.856056	1	1	1	THAP9
0.169595	1.13513	1	1	1	HSP90AA1
0.169747	0.261728	1	1	1	ALPK1
0.169781	-1.0075	1	1	1	PAQR4
0.169814	-0.392199	1	1	1	TAF5L
0.169886	-0.0501457	1	1	1	PDPR
0.169993	-0.61105	1	1	1	ALKBH1
0.17003	-0.854329	1	1	1	OGG1
0.17026	-0.484151	1	1	1	TECPR2
0.170408	-0.562953	1	1	1	MED22
0.170638	-0.533855	1	1	1	ATP5MC3
0.170657	-0.298035	1	1	1	SEC24C
0.170692	-0.484857	1	1	1	MEGF8
0.170802	-0.362873	1	1	1	CCNC
0.170959	-1.06056	1	1	1	DAPK2
0.170965	-0.987505	1	1	1	STARD10
0.171016	0.173097	1	1	1	KDM3B
0.171208	0.468511	1	1	1	AP2B1
0.171485	-0.456832	1	1	1	PFDN5
0.171594	-0.0580349	1	1	1	CARF
0.171608	-0.440331	1	1	1	CNOT11
0.171611	0.272801	1	1	1	DENR
0.171742	0.605921	1	1	1	DLG1
0.171785	-0.472878	1	1	1	COX6B1
0.171849	-0.864586	1	1	1	ARMCX5
0.172025	-0.779081	1	1	1	PLTP
0.172371	0.629873	1	1	1	CD53
0.172382	-0.330778	1	1	1	FDPS
0.17246	0.435556	1	1	1	ANKRD36C
0.172521	-1.11067	0.857	1	1	WDCP
0.172643	-1.14146	0.857	1	1	CD226
0.172674	-0.432798	1	1	1	SNX17
0.172778	0.0416323	1	1	1	TTC39C
0.173064	-0.707884	1	1	1	RAB20
0.17308	-0.396869	1	1	1	SETD1B
0.173125	0.578843	1	1	1	TMEM65
0.173165	-0.769254	1	1	1	MEI1
0.173329	-1.15497	0.857	1	1	CYP2D6
0.173373	0.403264	1	1	1	SUGP2
0.173449	0.326173	1	1	1	POGZ
0.173525	-0.7268	1	1	1	ORC3
0.173558	-0.447477	1	1	1	NDUFAF5
0.173672	-0.49536	1	1	1	CEP78
0.173683	-0.636223	1	1	1	PPAT
0.173686	-0.533975	1	1	1	WDR91
0.173741	-0.937618	1	1	1	BSCL2
0.17375	0.302861	1	1	1	SESN1
0.173824	-0.0425203	1	1	1	CLCN7
0.173864	-1.21629	0.857	1	1	RHCE
0.173978	-0.621052	1	1	1	TMEM218
0.17398	-1.02981	1	1	1	ZNF280B
0.174016	0.193582	1	1	1	RPS6KA1
0.174077	-0.252431	1	1	1	FYTTD1
0.174162	-0.637854	1	1	1	RDH14
0.174166	-0.564965	0.857	1	1	MAF
0.17423	-0.440023	1	1	1	COMMD2
0.174295	-0.114862	1	1	1	PITRM1
0.174315	-0.034322	1	1	1	CCDC186
0.174372	-0.798631	1	1	1	RIMKLB
0.17444	-0.451017	1	1	1	NDUFA2
0.1745	-0.0608945	1	1	1	LRRC57
0.174569	-1.05441	1	1	1	ZC3H11A
0.174582	-1.07595	1	1	1	ABHD17C
0.174635	-0.143834	1	1	1	EMSY
0.174734	-1.13448	1	1	1	KLF5
0.17481	0.45316	1	1	1	AFTPH
0.174827	-0.385627	1	1	1	SIAH2
0.174909	0.308612	1	1	1	UBAP2
0.174968	-0.559454	1	1	1	MRPL55
0.175084	0.0156762	1	1	1	SAP30BP
0.175221	-1.12053	1	1	1	FAM184B
0.175278	0.289016	1	1	1	ZNF33A
0.175336	-0.527174	1	1	1	PSMB6
0.175362	-0.77869	1	1	1	MAPK11
0.175407	-0.380291	1	1	1	RUNDC1
0.175534	0.347774	1	1	1	EPM2AIP1
0.175606	-0.303	1	1	1	ZKSCAN8
0.175623	-0.120273	1	1	1	GOLGA2
0.175632	-0.0254542	1	1	1	SPNS2
0.175718	-0.558201	1	1	1	AMN
0.175786	-0.936049	1	1	1	MAP3K6
0.175788	-0.92396	1	1	1	SERPINF2
0.175794	-0.259789	1	1	1	PHF8
0.175827	-0.400491	1	1	1	SDHD
0.175969	0.410136	1	1	1	NUP153
0.175989	0.825006	1	1	1	JAML
0.176016	-0.765593	1	1	1	BBS10
0.176048	0.164461	1	1	1	RIPK2
0.176128	-0.561936	1	1	1	IFITM2
0.176128	-0.463157	1	1	1	CAMLG
0.176266	-0.383352	1	1	1	SLC8B1
0.176299	-0.639022	1	1	1	TESK2
0.176343	-1.00456	1	1	1	UBOX5
0.176388	-0.461142	1	1	1	PSMB3
0.176437	-0.797572	1	1	1	GSPT2
0.176446	-0.549606	1	1	1	ADRM1
0.176459	0.514563	1	1	1	PTPN6
0.176521	0.305697	1	1	1	CD46
0.176604	0.218717	1	1	1	CPXM1
0.176829	0.014757	1	1	1	TRAPPC11
0.176873	-0.339567	1	1	1	DPP9
0.176875	0.00675909	1	1	1	HDAC7
0.176896	-0.983227	1	1	1	GSTM4
0.176936	-1.01112	1	1	1	MORC2-AS1
0.17706	-0.955915	1	1	1	SHF
0.177154	-0.411678	1	1	1	SNIP1
0.177736	-0.89484	1	1	1	TRIM45
0.177937	-0.476058	1	1	1	ITM2C
0.178039	-1.04791	1	1	1	APOL3
0.178079	-0.798949	1	1	1	MSANTD2
0.178315	-0.17591	1	1	1	RRN3
0.178401	0.109416	1	1	1	IP6K1
0.178427	-1.09388	1	1	1	ANKRD13B
0.178567	-0.40412	1	1	1	MAPKAPK5
0.178682	-0.709798	1	1	1	TBKBP1
0.178768	-0.557212	1	1	1	PSENEN
0.178832	0.00582534	1	1	1	SH3RF1
0.178904	-0.615635	1	1	1	CMBL
0.178916	-0.822026	1	1	1	ZNF606
0.179232	0.0854488	1	1	1	KLHDC10
0.17924	-0.610793	1	1	1	IL27RA
0.179384	-0.485587	1	1	1	TXNDC15
0.179388	-0.333192	1	1	1	EDF1
0.179409	-1.21157	0.857	1	1	NCAPH
0.17942	0.100318	1	1	1	DENND6A
0.179473	0.402644	1	1	1	CEP63
0.179485	-0.33876	1	1	1	LIN54
0.179573	-0.990746	1	1	1	LRRC7
0.179576	0.588918	1	1	1	QKI
0.179965	-0.752598	1	1	1	NEMP2
0.180161	-0.0917815	1	1	1	DNMT3B
0.18027	-1.08022	1	1	1	LINC01126
0.180271	-0.530713	1	1	1	UQCRB
0.180561	-0.466636	1	1	1	GTF2H5
0.180572	-0.0265718	1	1	1	THAP9-AS1
0.180604	-0.955056	1	1	1	DDX47
0.180636	-0.178616	1	1	1	TCF7
0.18065	-0.555277	1	1	1	VPS25
0.180783	-0.572773	1	1	1	HARS2
0.180854	1.05254	1	1	1	PLCB1
0.18088	-0.197616	1	1	1	PAIP2
0.180967	-0.741158	1	1	1	TNFSF10
0.18105	0.454491	1	1	1	PRRC2C
0.181218	-0.428559	1	1	1	CRTAP
0.181219	1.34483	1	1	1	MEF2C
0.181229	0.615577	1	1	1	PUM1
0.18126	-0.0723589	1	1	1	TCF25
0.181267	-0.794908	1	1	1	TTYH2
0.181335	-0.829673	1	1	1	PTPRN2
0.18137	-0.72361	1	1	1	TBC1D2
0.181544	-0.464432	1	1	1	TRIM73
0.181684	0.326558	1	1	1	RCOR1
0.18174	-0.397108	1	1	1	NDUFA11
0.181994	-0.514058	1	1	1	POLR2K
0.182063	0.414047	1	1	1	ETF1
0.182229	-1.41871	0.857	1	1	RETREG1
0.182255	-0.311756	1	1	1	MRPS21
0.18236	-0.595098	1	1	1	DPM2
0.182451	-1.03231	1	1	1	EPS8L2
0.182613	-0.144758	1	1	1	SNW1
0.182656	-0.456546	1	1	1	PUF60
0.182685	0.110037	1	1	1	TANC2
0.182737	-0.93904	1	1	1	LINC00115
0.182837	-0.318538	1	1	1	RABL6
0.182841	-0.377484	1	1	1	PPIA
0.182935	0.0184637	1	1	1	SUPT5H
0.182958	-0.359802	1	1	1	IBA57
0.182999	-0.564342	1	1	1	TRAPPC4
0.183106	-0.440541	1	1	1	EHMT2
0.183142	0.00222377	1	1	1	LEMD3
0.183265	0.0430337	1	1	1	CCNT1
0.183339	0.621065	1	1	1	SBF2
0.183476	-0.438781	1	1	1	POR
0.183547	-0.681386	1	1	1	GMEB2
0.183549	-0.590667	1	1	1	TAGAP
0.183669	-0.415956	1	1	1	CHST12
0.183717	-0.350567	1	1	1	CC2D1A
0.183901	-0.611019	1	1	1	MMS22L
0.183954	-1.15917	0.857	1	1	ANKS1B
0.184001	-0.652805	1	1	1	NAT9
0.184001	-1.0921	1	1	1	FAM114A1
0.184026	-0.972397	1	1	1	ZNF710-AS1
0.184047	0.544472	1	1	1	WAC
0.184088	-0.646434	1	1	1	ZBTB6
0.184151	-0.0427336	1	1	1	LRRC28
0.184183	-0.32787	1	1	1	PABPC1L
0.184194	0.225164	1	1	1	NAIP
0.184242	-0.966707	1	1	1	SMG8
0.184541	-0.997391	1	1	1	CASTOR1
0.184541	0.44635	1	1	1	RBM25
0.184609	-1.0562	0.857	1	1	LINC01934
0.184679	-0.680422	1	1	1	SENP3
0.184726	-1.12561	1	1	1	JAKMIP2
0.184792	-0.522993	1	1	1	DUSP11
0.184821	-1.15235	1	1	1	ARSG
0.184829	0.248814	1	1	1	DPYSL2
0.184929	-0.465655	1	1	1	NSUN5
0.184932	-0.741135	1	1	1	CNKSR2
0.185123	0.109766	1	1	1	ITGAL
0.185187	-1.04811	1	1	1	ZNF599
0.185227	-1.15929	1	1	1	PCA3
0.185299	-1.1129	1	1	1	KCNMB4
0.185471	-0.320328	1	1	1	RABAC1
0.185497	-1.17135	0.857	1	1	EPOR
0.185509	0.460166	1	1	1	LPIN1
0.185637	-0.110812	1	1	1	SENP2
0.18568	-0.837459	1	1	1	NOL6
0.185928	-1.1581	1	1	1	FAM66C
0.186023	-0.207395	1	1	1	NPAT
0.186175	-0.475831	1	1	1	DDX23
0.186421	-0.379466	1	1	1	NDUFAF7
0.186511	0.586017	1	1	1	CTSS
0.186654	-0.799134	1	1	1	TMEM79
0.187003	-0.267847	1	1	1	NFIC
0.187072	-0.190861	1	1	1	DGCR2
0.187201	-0.421137	1	1	1	RDH11
0.18728	-0.592224	1	1	1	ODF2
0.187327	0.309958	1	1	1	SYTL1
0.187371	-0.403206	1	1	1	ATP2B4
0.187575	-0.624415	1	1	1	TOP3A
0.1876	0.136032	1	1	1	GTF2B
0.187617	-0.521345	1	1	1	SUPV3L1
0.187969	-1.10012	1	1	1	ZNF320
0.188097	0.421762	1	1	1	CPT1A
0.188165	0.420514	1	1	1	ZFR
0.18818	0.14229	1	1	1	NCBP3
0.188227	-0.466451	1	1	1	ABAT
0.188398	0.066011	1	1	1	GLYR1
0.188467	-1.12062	1	1	1	PIWIL2
0.18848	0.314386	1	1	1	SAP30
0.189006	0.396514	1	1	1	PRPF4B
0.189018	-0.814622	1	1	1	SPEF2
0.189054	-1.10139	1	1	1	NANOS3
0.189109	0.850335	1	1	1	TFDP2
0.189242	-1.03173	1	1	1	PRRG3
0.189252	0.413855	1	1	1	DPY19L2
0.189418	-0.395197	1	1	1	SCYL3
0.189628	0.358896	1	1	1	ATP13A3
0.189693	0.064047	1	1	1	CEP135
0.189879	-0.307399	1	1	1	HDGF
0.190073	-0.451336	1	1	1	SLC25A43
0.190084	-0.652788	1	1	1	POLR3A
0.190231	-0.563306	1	1	1	PFDN6
0.190289	-0.585503	1	1	1	SSH3
0.190311	-0.484788	1	1	1	GYG1
0.190451	-0.980275	1	1	1	CBX7
0.190726	-0.743054	1	1	1	FAAP100
0.190744	-1.0526	1	1	1	SLC9A3
0.190805	0.359669	1	1	1	MOB1A
0.19094	-1.04201	1	1	1	BACE1-AS
0.191027	-0.638127	1	1	1	RANGRF
0.191196	0.443291	1	1	1	EFHD2
0.191292	-0.414729	0.857	1	1	BEND6
0.191397	-0.490278	1	1	1	PLEKHJ1
0.191489	-0.729575	1	1	1	NUP155
0.191515	-0.586126	1	1	1	GLE1
0.191684	-0.470508	1	1	1	TIMM8B
0.191702	-0.473482	1	1	1	RAB32
0.191801	-0.373452	1	1	1	PSMB4
0.191837	0.126818	1	1	1	CBR4
0.191853	-0.430896	1	1	1	TMEM120A
0.192005	-0.764162	1	1	1	VWF
0.192027	-0.519616	1	1	1	ALG11
0.192105	-0.651458	1	1	1	ATMIN
0.192196	-0.855628	1	1	1	SLC35A2
0.192213	-0.67456	1	1	1	CISD3
0.192344	-0.447513	1	1	1	TRAPPC13
0.192367	0.0808097	1	1	1	FBRS
0.192579	-0.459474	1	1	1	METTL3
0.192631	0.151533	1	1	1	EBLN3P
0.192642	-0.909823	1	1	1	LINC02035
0.193089	0.017983	1	1	1	TBC1D23
0.193117	-0.775708	1	1	1	RTL10
0.193118	-0.00493146	1	1	1	BIN3
0.193149	-0.286824	1	1	1	MAN2B1
0.193251	-0.361505	1	1	1	STAT5A
0.193505	-0.984003	1	1	1	PCNX2
0.19357	-0.207042	1	1	1	TYW5
0.193689	-0.525936	1	0.667	1	HBB
0.193697	0.299561	1	1	1	ZNF708
0.193752	-0.434132	1	1	1	KAT8
0.193791	-0.825945	1	1	1	IFT22
0.193946	-0.598631	1	1	1	DCAF12
0.194136	-0.347696	1	1	1	LYRM7
0.194142	-1.15134	0.857	1	1	MALINC1
0.194159	-0.0931311	1	1	1	ZRANB2
0.194226	-0.545214	1	1	1	NCK1-DT
0.194351	-0.490086	1	1	1	LBH
0.194412	-0.578361	1	1	1	TGFBRAP1
0.194423	-0.348313	1	1	1	SPG21
0.194484	-0.53126	1	1	1	ZFYVE26
0.194504	-0.39792	1	1	1	VDAC3
0.194512	0.22315	1	1	1	PIK3C3
0.19472	0.0223802	1	1	1	INTS8
0.194779	-0.271335	1	1	1	CWF19L1
0.194844	-0.619932	1	1	1	DTYMK
0.194847	-0.733128	1	1	1	SAP30L
0.195052	0.109761	1	1	1	TRPC4AP
0.195077	-0.822802	1	1	1	RMND5B
0.195121	0.666252	1	1	1	FLI1
0.195536	-0.495278	1	1	1	METTL5
0.19556	-0.661219	1	1	1	SGK1
0.195616	-0.564215	1	1	1	TMEM134
0.195632	-0.563238	1	1	1	RPS6KA2
0.1957	-0.710679	1	1	1	TOR2A
0.195739	-0.311043	1	1	1	DGKZ
0.195814	-0.335173	1	1	1	ZNF266
0.195851	-0.550469	1	1	1	OGFOD1
0.195891	0.412465	1	1	1	YTHDC1
0.195896	-0.731227	1	1	1	PIM3
0.195903	0.462871	1	1	1	PUM2
0.195912	-0.964053	1	1	1	UAP1L1
0.195996	-0.318298	1	1	1	DYNC2LI1
0.196056	-1.2051	0.714	1	1	NRARP
0.196135	-0.354415	1	1	1	DFFA
0.196147	-0.615498	1	1	1	ZNF862
0.196224	-0.505308	1	1	1	TRAM2
0.196269	-0.597811	1	1	1	COQ9
0.19638	-0.377318	1	1	1	PARPBP
0.196464	-0.424364	1	1	1	COX5A
0.196482	0.468309	1	1	1	ZNF207
0.196588	0.526333	1	1	1	OPN3
0.196591	-0.29856	1	1	1	DPP7
0.196653	-0.571033	1	1	1	DNAJA4
0.196689	-0.482995	1	1	1	SERTAD3
0.196783	-0.289173	1	1	1	DDB1
0.196806	-0.303302	1	1	1	TERF1
0.196823	0.330199	1	1	1	SPOP
0.196855	0.628427	1	1	1	UCP2
0.196879	-0.53599	1	1	1	MFNG
0.197078	0.195504	1	1	1	DAAM1
0.197217	-0.358212	1	1	1	BANF1
0.197473	0.0361147	1	1	1	NCSTN
0.197537	-0.190648	1	1	1	DLST
0.197622	-1.13252	1	1	1	EVA1C
0.197622	-1.26123	1	1	1	SPARC
0.197696	-0.518879	1	1	1	DNAAF2
0.197807	-1.28543	1	1	1	APP
0.197844	-1.16052	0.714	1	1	LOXL2
0.197931	0.368271	1	1	1	UBXN4
0.198283	0.303517	1	1	1	ZC3HAV1
0.198459	-0.465774	1	1	1	CHCHD1
0.198603	-0.23353	1	1	1	SLC37A1
0.198649	-0.623151	1	1	1	ACRBP
0.198677	-1.06847	1	1	1	DYRK3
0.19894	-0.099906	1	1	1	ZNF3
0.199015	0.226298	1	1	1	DENND5A
0.199075	-0.528502	1	1	1	AMN1
0.199391	-0.484426	1	1	1	FAM120AOS
0.199553	-0.505263	1	1	1	CCDC43
0.199568	-0.171263	1	1	1	ANXA2R
0.19968	-0.680698	1	1	1	HEXB
0.200143	0.465361	1	1	1	TPP2
0.200216	0.586876	1	1	1	PHF3
0.200433	-0.589208	1	1	1	TRIM69
0.200441	-1.1137	1	1	1	BEST1
0.200467	0.464983	1	1	1	CKLF
0.200552	-0.885656	1	1	1	FANCI
0.200555	0.0806048	1	1	1	CHM
0.200578	-0.979194	1	1	1	PTGS1
0.200592	-0.39499	1	1	1	PHAX
0.200683	-0.430659	1	1	1	HSPG2
0.200858	-0.0711273	1	1	1	RASAL2
0.201024	-1.16096	0.857	1	1	KLLN
0.20112	-0.106118	1	1	1	ANP32A
0.201262	-0.162778	1	1	1	HEMK1
0.201389	-0.508176	1	1	1	COA3
0.201498	-0.645751	1	1	1	TADA2A
0.201544	-0.196574	1	1	1	PPP2R1A
0.201588	-0.708795	1	1	1	OAF
0.201637	-0.313285	1	1	1	ZFAS1
0.201637	0.582161	1	1	1	TM9SF3
0.201644	-0.490783	1	1	1	ECHS1
0.20166	0.0325537	0.857	1	1	WDFY3
0.201932	-0.0588524	1	1	1	SAR1A
0.202007	-0.790166	1	1	1	NAB2
0.20208	-0.0174133	1	1	1	UBXN2A
0.202233	-0.484219	1	1	1	ZNF766
0.202288	-1.1443	0.714	1	1	GNAL
0.202292	-0.750427	1	1	1	CFL2
0.202321	-0.696038	1	1	1	SAYSD1
0.202351	-0.0860268	1	1	1	SLC25A28
0.202372	-0.601999	1	1	1	B4GALT6
0.202446	0.778129	1	1	1	LCP1
0.20245	-0.34212	1	1	1	NSMCE1
0.20247	-0.0273615	1	1	1	CNOT6
0.202558	-0.337795	1	1	1	NDUFV3
0.202745	0.143893	1	1	1	CRLF3
0.202982	-0.356906	1	1	1	ENO1
0.202987	-0.813644	1	1	1	KIT
0.203	0.359662	1	1	1	TMEM87A
0.203608	-0.712478	1	1	1	SGF29
0.203675	-0.760612	1	1	1	CENPE
0.203771	-0.389366	1	1	1	NDUFS2
0.203889	-0.105284	1	1	1	CHMP1A
0.204002	-0.897461	1	1	1	CRAT
0.204193	-0.498273	1	1	1	PPIE
0.204248	-1.20219	1	1	1	KCTD7
0.20427	-0.571319	1	1	1	FOXK1
0.204278	-0.986071	1	1	1	MYLK4
0.204394	-1.17107	1	1	1	GP1BA
0.204442	-1.12974	1	1	1	SCNN1A
0.204547	-0.915475	1	1	1	KCTD6
0.204856	-0.895304	1	1	1	PSTK
0.204886	-0.217834	1	1	1	ZSCAN30
0.20491	-1.1255	0.714	1	1	ITGA10
0.205135	-0.491937	1	1	1	PAN2
0.205327	-0.341321	1	1	1	ATP5PB
0.205453	-0.84091	1	1	1	NSDHL
0.205464	-0.577058	1	1	1	KIF9
0.20561	-0.89327	1	1	1	CCDC120
0.205686	-0.290612	1	1	1	NCBP2
0.205885	-1.18749	0.857	1	1	SPAG4
0.205938	-0.857332	1	1	1	PROCR
0.206133	0.247743	1	1	1	SUPT20H
0.206156	-0.606888	1	1	1	CHAMP1
0.206203	-1.04346	1	1	1	ZNF57
0.206347	-0.918543	1	1	1	LHFPL2
0.206505	-0.310659	1	1	1	MRPL1
0.206542	-0.947051	1	1	1	LRWD1
0.206618	0.485032	1	1	1	HECTD1
0.207214	-1.08442	1	1	1	SLC16A4
0.207351	-0.329323	1	1	1	TRMT112
0.207457	-0.455067	1	1	1	NLRC5
0.207548	-1.16784	0.857	1	1	STARD5
0.207572	-1.07006	1	1	1	CD300LB
0.207576	-0.477198	1	1	1	FARP2
0.207663	-0.638381	1	1	1	DCPS
0.207716	-0.412372	1	1	1	PGRMC2
0.207806	-1.31208	1	1	1	FCER1A
0.207866	-0.302857	1	1	1	FKBP8
0.207901	-0.575241	1	1	1	TCEAL1
0.208076	-0.469167	1	1	1	NDUFB3
0.208077	0.231634	1	1	1	ROCK2
0.20811	-0.621778	1	1	1	PTRH2
0.208131	-1.16037	0.857	1	1	FBXO24
0.208183	0.263579	1	1	1	UFM1
0.208432	-0.41917	1	1	1	URM1
0.20863	-0.469391	1	1	1	NDUFS5
0.208718	-1.04091	1	1	1	ZNF772
0.208782	-0.360363	1	1	1	TMEM241
0.208849	-1.10111	1	1	1	ENO1-AS1
0.209006	-0.134182	1	1	1	NIPAL3
0.209105	-0.505936	1	1	1	THYN1
0.209133	-1.12277	1	1	1	LINC01285
0.209344	-0.340351	1	1	1	ZNF701
0.209406	-0.68931	1	1	1	PPP1R3B
0.209406	-0.616303	1	1	1	TTN
0.20944	-0.117842	1	1	1	LRRC8C
0.209447	0.0729402	1	1	1	ZC3H7A
0.209576	-0.62197	1	1	1	VMAC
0.209936	-0.390461	1	1	1	RCAN3
0.209964	-0.0586564	1	1	1	HGS
0.210177	-0.45252	1	1	1	EMC4
0.210249	-0.437085	1	1	1	VPS4A
0.210366	0.37507	1	1	1	KLF4
0.210394	0.215167	1	1	1	TNPO3
0.210413	0.395689	1	1	1	HNRNPUL1
0.210451	-0.585793	1	1	1	NSMCE3
0.210484	0.0442215	1	1	1	FBXL4
0.210488	-0.914134	1	1	1	ITPKC
0.210629	0.497866	1	1	1	MSN
0.210734	0.0773922	1	1	1	PDXDC1
0.21074	-0.403544	1	1	1	GTF3C6
0.210772	-0.751126	1	1	1	PRC1
0.210795	-0.131339	1	1	1	YPEL2
0.210834	-0.619544	1	1	1	DGKE
0.210897	0.39418	1	1	1	CUL5
0.210902	-0.0840942	1	1	1	TMBIM4
0.210921	-1.14035	0.857	1	1	SLC35G5
0.21096	-0.315471	1	1	1	NEK3
0.211002	-0.00773711	1	1	1	GBP2
0.211011	-0.676431	1	1	1	SC5D
0.211131	-0.463538	1	1	1	SCAMP3
0.211184	-0.607968	1	1	1	RCC1
0.211216	0.0401611	1	1	1	PDE4DIP
0.211252	0.281984	1	1	1	VPS41
0.211275	-0.209012	1	1	1	GDI2
0.211287	0.000162	1	1	1	CCDC18
0.211302	-0.966335	1	1	1	GALE
0.21167	-0.149197	1	1	1	EIF5B
0.211737	0.363243	1	1	1	SWAP70
0.21174	-1.12407	1	1	1	HABP4
0.211994	-0.629028	1	1	1	SOCS3
0.211995	0.13318	1	1	1	CLEC2D
0.212109	-0.556222	1	1	1	ZNHIT3
0.212235	-0.561667	1	1	1	TMEM175
0.212265	-0.00190402	1	1	1	MSL2
0.212309	-0.256064	1	1	1	LMAN2
0.212381	-0.247123	1	1	1	TTC19
0.212451	-0.820916	1	1	1	PLGLB1
0.212533	-0.305831	1	1	1	BUB3
0.212629	-0.405825	1	1	1	TRIM59
0.212722	-1.06891	0.714	1	1	EDDM13
0.212732	-1.00576	1	1	1	KIF14
0.21276	-0.369741	1	1	1	TMEM258
0.212812	-0.360627	1	1	1	MCFD2
0.212879	-0.0179559	1	1	1	TWSG1
0.212893	-0.670727	1	1	1	ALG10
0.212942	-1.12044	1	1	1	FOXO1
0.212973	-1.11454	1	1	1	SKA1
0.213022	-1.08096	1	1	1	EIF4EBP3
0.213028	-0.439515	1	1	1	SMIM30
0.213186	-0.25657	1	1	1	HSP90AB1
0.213215	-0.189566	1	1	1	NAB1
0.213239	-0.738821	1	1	1	PRDM15
0.213353	-1.06431	1	1	1	IDH1-AS1
0.213486	-0.329743	1	1	1	TIMMDC1
0.213517	-0.518227	1	1	1	GPS1
0.213652	-0.757396	1	1	1	CXCR4
0.21381	-0.478105	1	1	1	COX14
0.213935	-0.0939043	1	1	1	CEMIP2
0.214078	-0.712643	1	1	1	TLN2
0.214287	-0.862943	1	1	1	LINC01678
0.214429	-0.91606	1	1	1	GOLGA6L9
0.214519	-0.434027	1	1	1	TBCE
0.214559	-0.521955	1	1	1	SPACA9
0.214589	-1.10615	1	1	1	ASPM
0.214649	0.352051	1	1	1	HERC2
0.214946	-0.595077	1	1	1	LENG9
0.215028	-0.749576	1	1	1	ARL6
0.215099	-1.10478	1	1	1	COL18A1
0.215111	-0.432756	1	1	1	SEH1L
0.215186	-0.132564	1	1	1	HDAC2
0.215211	-0.435255	1	1	1	RPL39
0.215214	0.192948	1	1	1	HNRNPL
0.21527	0.149679	1	1	1	TPST2
0.215289	0.241437	1	1	1	PCSK7
0.215384	-0.205059	1	1	1	PRPF18
0.215418	-0.537917	1	1	1	RNF126
0.21543	-0.0460148	1	1	1	CYP20A1
0.215614	-0.905252	1	1	1	DHRS11
0.215634	0.484968	1	1	1	EHMT1
0.21575	-0.0845489	1	1	1	TMEM242
0.2162	-0.790888	1	1	1	IFT46
0.216344	-0.785912	1	1	1	PPP2R3B
0.216405	-0.255944	1	1	1	TCP11L2
0.216511	-0.671249	1	1	1	FCHSD1
0.216512	-0.513671	1	1	1	TMEM126B
0.216582	-0.138868	1	1	1	ST3GAL2
0.216583	-0.55383	1	1	1	SCOC
0.216883	-0.675482	1	1	1	SLC4A8
0.21696	-1.2208	0.714	0.667	1	ABI3
0.21697	-0.687846	1	1	1	UBE2O
0.217049	-0.726321	1	1	1	LINC00672
0.21711	-0.869122	1	1	1	MKS1
0.217122	-0.721263	1	1	1	ITGA2B
0.217261	-0.330903	1	1	1	USF2
0.217288	-0.607682	1	1	1	SWI5
0.217336	-0.580005	1	1	1	SERAC1
0.217433	-0.314087	1	1	1	PSMD13
0.217457	-0.336552	1	1	1	GTPBP4
0.217584	-0.134754	1	1	1	FNBP1L
0.21759	0.110409	1	1	1	RAB3D
0.217659	-0.397475	1	1	1	APLP2
0.217692	0.477012	1	1	1	CAPZA1
0.217704	-0.572741	1	1	1	CLSTN1
0.217817	-0.211993	1	1	1	SRSF3
0.217843	-1.16853	0.714	1	1	GDF9
0.217887	-0.192013	1	1	1	NRAS
0.217928	-1.35156	0.857	1	1	GBP1
0.217968	-0.539206	1	1	1	HEBP1
0.218097	-0.573228	1	1	1	ZNF623
0.218134	-0.0958986	1	1	1	CDK5RAP2
0.218143	0.212658	1	1	1	IRF3
0.218193	-0.379208	1	1	1	ATP5MG
0.218202	0.420655	1	1	1	VAPA
0.218284	-0.377307	1	1	1	UFC1
0.218526	-0.208417	1	1	1	ISG20
0.218815	-1.1838	0.857	1	1	VSIG10L
0.21895	-1.0016	1	1	1	ACACB
0.219031	-0.899827	1	1	1	TUBG2
0.219096	-0.895529	1	1	1	ZFP82
0.219155	-0.520048	1	1	1	MROH6
0.219276	0.420532	1	1	1	EWSR1
0.219281	-0.012592	1	1	1	MEX3B
0.219464	-0.227037	1	1	1	DNAJC8
0.21958	0.0963048	1	1	1	NCOR2
0.219832	-0.78281	1	1	1	ITM2A
0.219953	-1.19033	1	1	1	PAWR
0.220076	-0.144954	1	1	1	GNS
0.220339	0.542521	1	1	1	PLAGL1
0.220503	-0.285032	1	1	1	ARHGEF9
0.220519	-0.489767	1	1	1	WDR46
0.220662	-0.337511	1	1	1	HAUS3
0.220669	-0.693556	1	1	1	SLC39A4
0.220715	-0.417253	1	1	1	POGLUT1
0.220849	-0.232424	1	1	1	ZNF273
0.220853	-0.299235	1	1	1	CD37
0.220912	-1.16345	0.857	1	1	TSGA13
0.220979	-0.360686	1	1	1	SUMO2
0.221184	-0.701569	1	1	1	TP53RK
0.221363	0.297344	1	1	1	CSNK2A1
0.221679	-1.08553	0.857	1	1	HCG25
0.221749	-0.275909	1	1	1	PIP4P1
0.221942	-0.0220118	1	1	1	N4BP1
0.222061	-0.452294	1	1	1	PMPCA
0.222103	-0.33461	1	1	1	HNRNPH2
0.222123	-1.07846	0.857	1	1	SYNGAP1-AS1
0.222136	0.328429	1	1	1	NRDC
0.222242	0.0360384	1	1	1	FOCAD
0.222329	-0.668525	1	1	1	SPATA20
0.222629	-0.0572279	1	1	1	SYNJ2
0.22282	-0.629686	1	1	1	LRIF1
0.22293	-0.820791	1	1	1	SCRIB
0.222966	-0.530666	1	1	1	RPUSD4
0.223079	0.548281	1	1	1	ZFAND5
0.223088	-0.336151	1	1	1	CCNG1
0.223145	-1.13862	0.857	1	1	SEMA3F-AS1
0.223201	-0.768132	1	1	1	TUBD1
0.223216	-0.0866006	1	1	1	INPP5B
0.223294	0.414854	1	1	1	RB1CC1
0.223416	-0.510713	1	1	1	ANAPC13
0.223428	-0.606772	1	1	1	DDX41
0.223539	0.47232	1	1	1	ZMYM4
0.223759	-0.910157	1	1	1	PRADC1
0.223965	-0.334401	1	1	1	SPICE1
0.224129	-0.722389	1	1	1	ADAL
0.224519	-0.485722	1	1	1	DNAAF4
0.224686	-0.513444	1	1	1	ZNF467
0.224851	-0.705779	1	1	1	PANX1
0.224857	-1.18767	0.714	1	1	RAB3B
0.224862	-0.981095	1	1	1	MANEAL
0.224954	-0.424397	1	1	1	OXLD1
0.224999	-0.841658	1	1	1	PARP16
0.225104	-0.167653	1	1	1	RABL2B
0.225117	-0.81381	1	1	1	PJVK
0.225165	-0.924039	1	1	1	GALNT3
0.225172	-0.402712	1	1	1	ITGB1BP1
0.225548	-0.618327	1	1	1	OTUD3
0.225557	-0.455474	1	1	1	ATG4D
0.225664	-1.05446	1	1	1	ZNF236-DT
0.22578	-0.550475	1	1	1	PHF5A
0.225807	-0.420087	1	1	1	ATP6V1F
0.225953	-0.96704	1	1	1	TIPARP-AS1
0.225968	-0.740516	1	1	1	SNN
0.225999	-1.01119	1	1	1	LDLRAP1
0.226154	-0.220997	1	1	1	TCTA
0.226204	-0.119493	1	1	1	SLC15A2
0.226339	-1.14703	0.857	1	1	LRRC75B
0.226383	-1.1943	0.857	1	1	CPS1
0.226636	0.251103	1	1	1	GLUD1
0.226981	-0.655572	1	1	1	NABP2
0.227055	-0.360794	1	1	1	MTG1
0.227235	-0.733199	1	1	1	PITPNM1
0.227294	-0.149229	1	1	1	ST7L
0.227387	-0.861798	1	1	1	NXT2
0.227423	0.0364527	1	1	1	EYA3
0.227446	-0.440986	1	1	1	CCDC32
0.227516	-0.316104	1	1	1	FDX1
0.227565	0.790929	1	1	1	PTEN
0.227589	-0.450585	1	1	1	GOLGA5
0.227717	-0.220678	1	1	1	TCP1
0.227833	0.534333	1	1	1	NCOR1
0.228054	-1.13523	0.857	1	1	DENND6A-DT
0.228073	-0.559033	1	1	1	PNO1
0.22812	0.0240463	1	1	1	ZNF195
0.228134	-0.416374	1	1	1	GAPDH
0.228184	-0.684029	1	1	1	DHRS4-AS1
0.228248	-1.01598	1	1	1	LILRB1
0.228282	-0.478283	1	1	1	FUT10
0.228385	-0.790014	1	1	1	SPIN2B
0.228823	-1.0792	1	1	1	MCUB
0.229235	-0.380924	1	1	1	EIF5A
0.229326	-0.990623	1	1	1	ZNF17
0.22948	-0.54977	1	1	1	PIAS4
0.229551	0.399125	1	1	1	ORAI3
0.229596	-0.00212733	1	1	1	PIGK
0.229651	-0.314907	1	1	1	NDUFC2
0.229788	-0.339601	1	1	1	MPC1
0.229823	0.139336	1	1	1	TOX4
0.229838	-1.63528	1	1	1	CD34
0.229951	0.836306	1	1	1	NEGR1
0.230385	-0.751633	1	1	1	C5
0.230538	0.245033	1	1	1	ERMP1
0.23062	-0.649821	1	1	1	ISYNA1
0.230801	-0.45005	1	1	1	FBXL12
0.230814	-0.736324	1	1	1	TMEM120B
0.230862	-0.451073	1	1	1	NKAPD1
0.23107	-0.425931	1	1	1	ISY1
0.231073	-1.1177	1	1	1	NBPF3
0.231274	-0.656359	1	1	1	LXN
0.231296	-0.905186	1	1	1	C17orf67
0.231345	0.0711646	1	1	1	NFX1
0.231458	-0.347609	1	1	1	SLC3A2
0.23153	-0.31813	1	1	1	ST13
0.231737	-0.898637	0.857	1	1	GRIP1
0.2318	-0.521447	1	1	1	ARMCX6
0.231818	-0.969877	1	1	1	FAAH
0.231866	0.210766	1	1	1	ACAA1
0.231883	-0.250128	1	1	1	ACADM
0.231895	-1.08246	1	1	1	UBAC2-AS1
0.231944	-1.09281	1	1	1	RNF227
0.231985	-1.12856	0.714	1	1	SBK1
0.232086	-0.906721	1	1	1	AZU1
0.232221	-0.778207	1	1	1	PEX3
0.232333	-0.645624	1	1	1	PCGF5
0.232369	0.0025724	1	1	1	UBN1
0.232407	-0.223291	1	1	1	IPO7
0.232492	-0.489826	1	1	1	KIAA2013
0.232569	-0.817946	1	1	1	ZNF821
0.232683	-0.455145	1	1	1	PEF1
0.232974	-0.149694	1	1	1	HACD2
0.232976	0.300708	1	1	1	SLC39A10
0.233164	0.257451	1	1	1	TLK2
0.233206	-0.639708	1	1	1	MZF1
0.233383	-0.134332	1	1	1	RAPGEF1
0.233614	0.215171	1	1	1	OSTF1
0.233617	0.257065	1	1	1	UBE3C
0.233712	-1.16383	0.714	1	1	KIF24
0.233806	-0.470438	1	1	1	SURF1
0.23381	-0.69184	1	1	1	ECT2
0.233887	-0.397732	1	1	1	DDT
0.234049	-1.1079	1	1	1	ZXDA
0.234289	-0.026764	1	1	1	ARHGAP21
0.234487	-0.284078	1	1	1	ZNF561
0.234581	-0.269208	1	1	1	HHEX
0.234606	-0.00914478	1	1	1	MOB4
0.234704	0.2314	1	1	1	SHLD2
0.234787	-0.518645	1	1	1	MRS2
0.234804	-0.398717	1	1	1	IDH3B
0.234905	-0.967105	1	1	1	CNKSR3
0.235006	-0.28167	1	1	1	TTL
0.235334	-0.412467	1	1	1	RNF20
0.235355	-0.819262	1	1	1	CNBD2
0.235527	-0.248133	1	1	1	SPATA13
0.235552	-0.452883	1	1	1	MRPL21
0.235611	-0.749605	1	1	1	POU2F2
0.235649	-0.203297	1	1	1	TXNDC11
0.236145	-0.483011	1	1	1	IGF2BP3
0.236194	-1.00739	0.857	1	1	MYOM1
0.236356	-0.444892	1	1	1	HAX1
0.236469	-0.45382	1	1	1	RPL12
0.23652	-0.825403	1	1	1	TRIM39
0.236592	-1.08914	1	1	1	PAPLN
0.236978	-0.205649	1	1	1	PUS7L
0.237142	-0.137374	1	1	1	YWHAB
0.237306	0.446872	1	1	1	MAPRE2
0.237711	-0.357901	1	1	1	NEDD8
0.237809	-0.968855	1	1	1	MPV17L2
0.237817	-1.04182	1	1	1	SFMBT1
0.237974	0.499756	1	1	1	UBE2S
0.237996	-0.486202	1	1	1	ALG8
0.238004	-0.416705	1	1	1	ZDHHC24
0.238247	-0.708881	1	1	1	NQO1
0.238528	-0.0566883	1	1	1	FASTKD1
0.23856	-0.277072	1	1	1	COPE
0.238798	-0.316427	1	1	1	PNKD
0.238838	0.0234388	1	1	1	APPBP2
0.238933	0.296821	1	1	1	RCSD1
0.239056	0.166404	1	1	1	PPFIBP1
0.239175	0.611432	1	1	1	C4orf48
0.239502	0.169322	1	1	1	WDR11
0.239547	-0.852309	1	1	1	EID2B
0.239591	-0.12478	1	1	1	ATP10D
0.239599	-0.617179	1	1	1	TIMM22
0.239632	-1.17786	0.857	1	1	EIF5A2
0.239659	-0.197561	1	1	1	SUPT7L
0.239736	-1.07191	1	1	1	ZC3H11B
0.239842	-1.13544	1	1	1	KCNRG
0.239892	-0.0422245	1	1	1	MED27
0.239911	-0.441983	1	1	1	NANS
0.239929	-0.461628	1	1	1	DEGS1
0.240127	-0.246864	1	1	1	ODF3B
0.240143	0.0951564	0.571	1	1	SH2D1A
0.240233	-0.716314	1	1	1	APBA3
0.240234	-0.718156	1	1	1	ZNF813
0.240265	-1.11818	1	1	1	ANKRD9
0.240274	-0.346258	1	1	1	DCTN2
0.240291	-0.674623	1	1	1	TMEM185A
0.240349	-0.201549	1	1	1	NLRP1
0.240362	0.283714	1	1	1	SUCNR1
0.240396	-0.0727034	1	1	1	ZNF44
0.240397	-0.49341	1	1	1	CCDC124
0.240423	0.525937	1	1	1	ZNF148
0.240709	-0.157878	1	1	1	GTPBP10
0.240725	-0.601082	1	1	1	ASTE1
0.240836	-0.437622	1	1	1	SLC4A1AP
0.241095	0.35193	1	1	1	PDCD6IP
0.241106	-0.366858	1	1	1	GLRX
0.241491	-0.514454	1	1	1	BLOC1S5
0.241558	-0.248639	1	1	1	C1D
0.241777	-0.420152	1	1	1	BCAS2
0.24202	-1.10228	0.857	1	1	PLXNA1
0.242045	-0.546946	1	1	1	TXLNG
0.242112	-0.999363	1	1	1	SPAG5
0.242257	-0.495905	1	1	1	C6orf120
0.242309	0.0413437	1	1	1	WDR48
0.242449	-1.19734	0.857	1	1	LCK
0.242604	0.11646	1	1	1	UBE2Z
0.242898	-0.424884	1	1	1	TTF2
0.243345	-0.115114	1	1	1	CCNG2
0.243406	-0.269618	1	1	1	INTS6-AS1
0.243524	-0.914368	1	1	1	ZP3
0.243706	-0.704504	1	1	1	SH3BP5L
0.244105	-0.00164217	1	1	1	RNF44
0.244193	-0.796383	1	1	1	TMEM147-AS1
0.244217	-0.712906	1	1	1	PHF19
0.244292	-0.0167356	1	1	1	G2E3
0.244498	-0.814335	1	1	1	CHCHD4
0.244598	-0.632704	1	1	1	POP4
0.244875	1.15707	1	1	1	ZBTB20
0.244889	-0.469958	1	1	1	CCP110
0.245034	0.338244	1	1	1	KAT6A
0.245165	-0.415389	1	1	1	CDK5RAP3
0.245223	0.0789353	1	1	1	CWF19L2
0.245251	0.0633432	1	1	1	UBP1
0.24527	-1.11913	1	1	1	CD247
0.245376	-0.999014	1	1	1	TRIM62
0.245617	-0.159868	1	1	1	MYD88
0.245993	0.532733	1	1	1	SH3KBP1
0.246263	-0.199728	1	1	1	TRIM41
0.246339	-1.02585	1	1	1	SCD
0.246744	0.608973	1	1	1	TSC22D1
0.246751	0.880947	1	1	1	BCL2
0.246792	-0.703559	1	1	1	DZANK1
0.246799	-0.94224	1	1	1	URB2
0.247053	-0.445748	1	1	1	TIMM13
0.247088	0.705331	1	1	1	CALM1
0.24729	-0.403655	1	1	1	FADS1
0.247537	-1.13449	1	1	1	MEIG1
0.247715	-0.463126	1	1	1	PCTP
0.247745	-0.30322	1	1	1	NBEAL1
0.247811	-0.00442044	1	1	1	PGGT1B
0.247884	-1.33929	0.857	1	1	RGL4
0.247906	-0.776899	1	1	1	PSMG3-AS1
0.248006	-0.284881	1	1	1	MNT
0.248144	-1.06004	1	1	1	AMER1
0.248205	0.151197	1	1	1	TRIM5
0.248329	-1.24988	1	1	1	FCGRT
0.248869	-0.322109	1	1	1	GCA
0.248886	0.589392	1	1	1	SENP6
0.248933	-0.481257	1	1	1	THAP2
0.249053	-0.267592	1	1	1	CTR9
0.249093	0.0401038	1	1	1	MORF4L1
0.249108	-0.236873	1	1	1	LMF2
0.249146	-0.998666	1	1	1	ZKSCAN2
0.249149	-0.396117	1	1	1	NUDT18
0.249278	0.150947	1	1	1	SQOR
0.24933	-0.581072	1	1	1	ZNF93
0.249438	-0.52469	1	1	1	SLC17A9
0.249463	-0.349553	1	1	1	TCEAL4
0.249761	-0.477888	1	1	1	JRKL
0.249916	0.683592	1	1	1	IRF2BP2
0.25006	-0.437265	1	1	1	RAD51D
0.250221	-0.562892	1	1	1	MTHFD2
0.250381	-0.30778	1	1	1	LYL1
0.250486	-0.60091	1	1	1	DPH7
0.250581	-0.370691	1	1	1	ARNTL2
0.250673	-0.38439	1	1	1	AZI2
0.251285	-1.15192	0.857	1	1	SLC25A15
0.251355	-0.961344	1	1	1	SPINK2
0.251409	-0.641368	1	1	1	HSPA13
0.251409	-0.682486	1	1	1	PPP5C
0.251712	-0.265553	1	1	1	PPP1R9B
0.251737	-0.728719	1	1	1	HMGB3
0.252014	-0.354761	1	1	1	RBBP5
0.252241	0.013072	1	1	1	TRIM13
0.252258	-0.813879	1	1	1	DUSP28
0.252298	-0.307889	1	1	1	DHRS1
0.252535	-0.213446	1	1	1	SLC39A9
0.252875	0.159959	1	1	1	SMG6
0.252886	-0.527294	1	1	1	MGAT2
0.253013	-0.455646	1	1	1	UBE2M
0.2532	-1.0388	0.857	1	1	ANKDD1B
0.253219	-0.315687	1	1	1	LDLR
0.253364	0.32302	1	1	1	NME7
0.253453	-0.948916	1	1	1	MTERF2
0.25355	-0.947098	1	1	1	C1QTNF6
0.2536	-0.896047	1	1	1	ORC6
0.254184	-0.47954	1	1	1	NPC2
0.254209	-0.702173	1	1	1	ALAD
0.254393	-0.562532	1	1	1	TOR4A
0.254437	-0.316686	1	1	1	ZNF134
0.254633	0.37107	1	1	1	PACS1
0.254711	-0.706611	1	1	1	ZNF670
0.254853	-0.653159	1	1	1	OXCT1
0.25516	-0.817916	1	1	1	DNAJC27-AS1
0.255161	-0.196876	1	1	1	UBE2I
0.255549	0.398937	1	1	1	CREB1
0.255619	-0.809323	1	1	1	UCK1
0.255822	-0.714956	1	1	1	B3GALT4
0.255943	-1.14262	1	1	1	CHADL
0.256009	-0.315387	1	1	1	CACYBP
0.256106	-0.0922036	1	1	1	RBMX
0.256172	-1.03587	1	1	1	XRCC3
0.25627	0.249239	1	1	1	CPQ
0.256291	-0.592548	1	1	1	ELOF1
0.256547	-0.87791	1	1	1	ZNF234
0.256864	-0.513444	1	1	1	ATXN1L
0.256892	-0.328588	1	1	1	RNF103
0.256951	-0.554423	1	1	1	GATD1
0.256969	0.198655	1	1	1	AGO2
0.257227	-0.898921	1	1	1	RTL6
0.257328	0.0217549	1	1	1	NOTCH2
0.257355	-0.314492	1	1	1	TAF11
0.257495	-0.291516	1	1	1	KCNAB2
0.258549	0.291332	1	1	1	IL2RG
0.25879	-0.49005	1	1	1	UBE2L6
0.258862	-1.04321	1	1	1	MFSD13A
0.258929	-1.1578	1	1	1	TP53I11
0.259036	-0.406673	1	1	1	IFNGR2
0.259222	-0.789963	1	1	1	FBF1
0.259539	-0.576828	1	1	1	VKORC1L1
0.259641	-0.404554	1	1	1	C15orf40
0.2598	-0.520899	1	1	1	MVB12A
0.259853	-0.825327	1	1	1	KBTBD4
0.260487	-0.105412	1	1	1	FAM50A
0.260517	-0.478694	1	1	1	EMD
0.260528	-0.515779	1	1	1	BCL9L
0.260565	0.0171594	1	1	1	NRBP1
0.260606	-0.0225448	1	1	1	SNRNP27
0.260645	-0.455463	1	1	1	SF3B6
0.260655	-0.28368	1	1	1	PSMD6
0.260735	-0.236273	1	1	1	TRMT10B
0.260811	-1.12421	0.857	1	1	KCNB1
0.260825	-0.503459	1	1	1	GYS1
0.261065	0.813964	1	1	1	PIK3R1
0.26126	-0.194938	1	1	1	PRPF39
0.261264	-1.16285	0.857	1	1	ZDHHC11
0.261428	-0.488456	1	1	1	MCRS1
0.261454	-0.667661	1	1	1	ZCWPW1
0.261472	-0.523636	1	1	1	POLR2C
0.261627	0.408835	1	1	1	NKG7
0.26166	-1.10329	1	1	1	ZNF79
0.261716	-0.111133	1	1	1	KPNB1
0.261729	-0.592071	1	1	1	ZNF761
0.261804	-0.369745	1	1	1	RAP2A
0.261831	-0.201663	1	1	1	MAPK9
0.261971	-0.104155	1	1	1	MED14
0.262041	-0.762687	1	1	1	ZNF213-AS1
0.262048	0.597316	1	1	1	CDC42
0.262082	-0.379008	1	1	1	CEP164
0.262133	0.412396	1	1	1	PRKAR1A
0.262139	0.344363	1	1	1	FXR1
0.262155	-0.629174	1	1	1	HERC6
0.262164	-0.635219	1	1	1	SCAMP1-AS1
0.262172	0.0839436	1	1	1	SNX1
0.262194	-0.256384	1	1	1	PREPL
0.262246	0.327092	1	1	1	ATP6AP1
0.262381	-0.62424	1	1	1	LMAN2L
0.262437	-0.782824	1	1	1	SLC25A17
0.262455	0.283493	1	1	1	EDEM3
0.26255	-0.60489	1	1	1	MRPS18A
0.262733	-0.759153	1	1	1	REC8
0.262883	-0.0382566	1	1	1	ZCCHC8
0.263044	-1.09713	0.857	1	1	HDAC2-AS2
0.26334	0.0489047	1	1	1	ACSL3
0.26349	-0.702863	1	1	1	AKT1S1
0.263597	-0.167954	1	1	1	TMEM144
0.263603	0.087304	1	1	1	PGPEP1
0.263632	-0.23771	1	1	1	NUCB1
0.263702	-0.336683	1	1	1	MPLKIP
0.263762	0.573415	1	1	1	CD9
0.263996	-0.0769279	1	1	1	TSPAN31
0.264268	-0.111169	1	1	1	NAA16
0.264326	-0.41228	1	1	1	FAAP20
0.264394	-0.183007	1	1	1	SRA1
0.264422	-0.530465	1	1	1	TRAF7
0.264505	0.314993	1	1	1	PPP2R5E
0.264581	-0.270295	1	1	1	ZNF780B
0.264691	-0.446576	1	1	1	CDC26
0.264776	-0.10883	1	1	1	QRICH1
0.264836	-0.555901	1	1	1	EMC2
0.264858	-0.165962	1	1	1	UQCC1
0.264904	-0.246977	1	1	1	COX10
0.264991	-0.463384	1	1	1	ISCU
0.265036	0.551269	1	1	1	APBB1IP
0.265153	-1.17779	0.857	1	1	SMIM5
0.265198	-0.34891	1	1	1	JTB
0.26525	-0.436961	1	1	1	UNKL
0.265356	-0.052974	1	1	1	GDF11
0.265364	-0.342677	1	1	1	SEC61G
0.265387	-0.431562	1	1	1	CDC37L1
0.265387	-1.08428	0.857	1	1	NOMO2
0.265423	-0.633995	1	1	1	ETAA1
0.265447	-0.205795	1	1	1	MED25
0.265455	-1.20695	1	1	1	MYH10
0.265493	-0.595881	1	1	1	ZNF226
0.265599	-0.800418	1	1	1	UTP15
0.265618	-0.122646	1	1	1	FAM20B
0.265705	-0.316421	1	1	1	KLHDC2
0.265779	-0.789457	1	1	1	POLR3F
0.266132	-1.13766	1	1	1	LINC01238
0.266216	-0.717466	1	1	1	STX11
0.266518	-0.340154	1	1	1	BAG1
0.266524	0.682441	1	1	1	PNP
0.266651	-1.12927	1	1	1	SLC2A6
0.266653	-0.330888	1	1	1	PACRGL
0.266815	-0.32053	1	1	1	TM7SF2
0.266877	-0.422957	1	1	1	USP39
0.266906	0.779089	1	1	1	CD44
0.266965	-1.0284	1	1	1	KCTD17
0.267072	-1.11665	1	1	1	TMEM81
0.267084	-0.385044	1	1	1	ELOVL5
0.267124	-0.811573	1	1	1	MRM3
0.26716	-0.509072	1	1	1	SMDT1
0.267531	-0.684079	1	1	1	F8A1
0.267586	-0.246081	1	1	1	SETDB1
0.267631	-1.17452	0.857	1	1	C6orf132
0.267727	-0.53626	1	1	1	CARHSP1
0.267732	-0.0854926	1	1	1	PLAA
0.267786	-1.08026	0.714	1	1	AP4B1-AS1
0.26779	-0.637751	1	1	1	ATG4A
0.267793	0.429288	1	1	1	RSF1
0.268109	-0.495026	1	1	1	TCEA2
0.268257	0.219073	1	1	1	RABEP1
0.268328	-0.473589	1	1	1	FIBP
0.268415	-0.616016	1	1	1	TFR2
0.268419	-0.890868	1	1	1	PDCD4-AS1
0.268441	-0.918516	1	1	1	ZNF180
0.268466	-0.855211	1	1	1	KBTBD7
0.268512	-0.612943	1	1	1	MIB2
0.268562	-0.2923	1	1	1	LRRC41
0.268611	-0.371717	1	1	1	CDK16
0.268613	-0.626968	1	1	1	ALG2
0.268917	0.102247	1	1	1	ARHGAP9
0.269054	-0.307299	1	1	1	ATP6V1G1
0.269115	-1.05458	1	1	1	ENTPD1
0.269334	-0.797956	1	1	1	PDK2
0.269339	-1.0327	0.857	1	1	RNASEH2B-AS1
0.269784	-0.867425	1	1	1	PXMP4
0.269869	-0.865515	1	1	1	PPT2
0.270035	-0.732257	1	1	1	FASN
0.270065	-0.689566	1	1	1	SRSF8
0.27011	-0.402538	1	1	1	CTNNBIP1
0.270148	0.305398	1	1	1	BDP1
0.270166	-0.110548	1	1	1	LACTB
0.270287	-0.655463	1	1	1	CCSAP
0.270466	0.348105	1	1	1	PHTF1
0.270734	-0.471337	1	1	1	TCTN3
0.270739	0.352491	1	1	1	PPP4R3B
0.270804	-1.11058	0.857	1	1	SLX1A
0.270838	-0.287305	1	1	1	HSPB11
0.270869	-0.164978	1	1	1	C20orf96
0.270966	-0.463825	1	1	1	HSD17B10
0.270969	-0.823306	1	1	1	ZNF227
0.270978	-1.15815	1	1	1	HES2
0.271221	-0.0400515	1	1	1	GOLGA3
0.271266	0.335282	1	1	1	NORAD
0.271441	-0.595021	1	1	1	BRAT1
0.271477	-0.308696	1	1	1	GBP3
0.271553	-0.434323	1	1	1	C12orf4
0.271827	-0.395528	1	1	1	SELENOW
0.271934	-0.383538	1	1	1	SNHG25
0.271944	-0.719988	1	1	1	DVL2
0.272029	-0.983608	1	1	1	LINC02352
0.272137	-0.675842	1	1	1	BCS1L
0.272489	-0.279509	1	1	1	COX5B
0.272505	0.156356	1	1	1	GOLIM4
0.272568	-0.650165	1	1	1	DNAJC17
0.272755	-0.330573	1	1	1	RPS10
0.273049	-1.06837	1	1	1	PCOLCE
0.273117	-0.105334	1	1	1	RNF41
0.273169	-0.508115	1	1	1	RAD1
0.273198	-0.799234	1	1	1	AGBL5
0.27322	-1.15767	0.857	1	1	GPLD1
0.273362	-0.328572	1	1	1	MTF1
0.273516	-0.15732	1	1	1	SNX20
0.273517	-0.084761	1	1	1	NR2C1
0.273599	-0.512072	1	1	1	TPD52L2
0.273694	-0.319374	1	1	1	ATP5PF
0.273758	0.211565	1	1	1	ADAR
0.273792	-0.0612602	1	1	1	HMG20A
0.274105	-1.13196	0.857	1	1	AMDHD1
0.274765	-0.06669	1	1	1	CMTR2
0.275056	-1.01675	0.857	1	1	LMOD3
0.275158	-0.769442	1	1	1	KIF11
0.275165	-0.942931	1	1	1	STAG3
0.27523	0.417859	1	1	1	PPIP5K2
0.275317	0.140168	1	1	1	SPATS2
0.275344	0.0633128	1	1	1	SNX4
0.275451	-0.454069	1	1	1	IKBKG
0.275932	0.679724	1	1	1	LST1
0.275946	-0.20026	1	1	1	NEPRO
0.275974	-0.451861	1	1	1	HIC2
0.276129	0.33536	1	1	1	ARID1A
0.276311	-0.334538	1	1	1	TRIM24
0.276479	-0.265035	1	1	1	NR1H3
0.276552	-1.06954	1	1	1	RBM26-AS1
0.276565	-0.935973	0.857	1	1	BBS1
0.276635	-0.43897	1	1	1	ZNF143
0.276691	-0.111418	1	1	1	LRRC40
0.276903	-0.245763	1	1	1	RHEB
0.277003	-0.63722	1	1	1	ZNF660
0.277031	-0.298878	1	1	1	MRPS31
0.277114	-0.979261	1	1	1	KLHL11
0.277133	-0.552487	1	1	1	REEP5
0.277139	-0.554652	1	1	1	IFIT2
0.277238	-0.652142	1	1	1	PRDM11
0.277253	0.0668417	1	1	1	RRP12
0.277353	-0.325947	1	1	1	GADD45GIP1
0.277407	0.630413	1	1	1	CHD9
0.277505	0.14332	1	1	1	SLC5A3
0.27765	0.328508	1	1	1	FAM107B
0.277675	-0.0250067	1	1	1	CDC16
0.277685	-0.318521	1	1	1	CYB5R3
0.277838	-0.709841	1	1	1	MOCS2
0.277845	-0.709354	1	1	1	SPSB2
0.277852	0.361588	1	1	1	WTAP
0.277935	-0.288941	1	1	1	INTS4
0.278058	-0.597334	1	1	1	CDK5RAP1
0.278077	-0.185948	1	1	1	TAF15
0.278107	0.229365	1	1	1	ZNF493
0.278135	-0.701474	1	1	1	CCL28
0.278323	0.200071	1	1	1	ISG15
0.278617	0.327195	1	1	1	ARL6IP1
0.278642	-0.759816	1	1	1	CLN3
0.278783	0.521267	1	1	1	LY86
0.278849	-0.776728	1	1	1	ALG12
0.278934	0.0553116	1	1	1	RNF169
0.278985	-0.667546	1	1	1	SMPD1
0.278987	-0.314995	1	1	1	SLC25A37
0.279	-1.16845	0.714	1	1	SLC9A5
0.279191	-1.16373	1	1	1	C5AR2
0.279243	0.546429	1	1	1	FUBP1
0.279305	-0.590856	1	1	1	IFI6
0.279482	-0.348015	1	1	1	WDR55
0.27965	-0.77168	1	1	1	MPND
0.279755	-1.20104	0.714	0.667	1	GJC1
0.279758	-0.671158	1	1	1	ERICH6-AS1
0.279834	-0.509923	1	1	1	ATF1
0.280227	-0.13822	1	1	1	MTMR2
0.280292	-0.607369	1	1	1	ZNF589
0.28033	-0.739705	1	1	1	CYB5D1
0.280378	-0.920819	0.857	1	1	KDM4A-AS1
0.280437	-0.284542	1	1	1	FKBP1A
0.280749	-0.418924	1	1	1	METTL23
0.280918	-0.715535	1	1	1	BRCA2
0.281145	-0.321567	1	1	1	UQCRQ
0.281468	-0.550909	1	1	1	ZMYM3
0.281493	0.385884	1	1	1	UBE2K
0.281504	0.232758	1	1	1	HAT1
0.281541	0.299569	1	1	1	TRAF5
0.281598	-0.556176	1	1	1	PPM1M
0.281841	-0.0495802	1	1	1	CDC42EP3
0.281991	0.320291	1	1	1	GPATCH8
0.282016	-0.959776	1	1	1	PARD6A
0.282144	-0.853563	1	1	1	AMY2B
0.282271	-0.903168	1	1	1	BBOF1
0.282605	-0.138598	1	1	1	TBC1D14
0.282648	-0.515758	1	1	1	VPS72
0.282751	-0.948326	1	1	1	KLHDC8B
0.282893	-0.433447	1	1	1	SLC35B3
0.282918	-0.936085	1	1	1	ACVR1B
0.283027	-0.490987	1	1	1	SUGP1
0.283112	-0.237485	1	1	1	TPI1
0.283147	-0.845209	1	1	1	ZNF347
0.283377	-1.15909	1	1	1	PRNCR1
0.283522	-0.796475	1	1	1	ZNF845
0.283546	-0.113026	1	1	1	SLC25A32
0.283754	-0.775836	1	1	1	ZNF417
0.28378	-0.415386	1	1	1	CMAS
0.283819	-0.280106	1	1	1	USP42
0.283858	-0.682969	1	1	1	EREG
0.283874	-0.130792	1	1	1	RBM17
0.283888	0.495934	1	1	1	ARPC1B
0.284108	-0.524262	1	1	1	AIG1
0.284275	-0.717838	1	1	1	NF2
0.284619	-0.258889	1	1	1	DZIP3
0.28462	-1.02965	1	1	1	PARD6B
0.284703	-0.248795	1	1	1	TUBB
0.284708	0.216463	1	1	1	NUP98
0.284724	-0.370728	1	1	1	ALKBH5
0.284794	-0.292661	1	1	1	LRPPRC
0.285126	-0.321732	1	1	1	BORCS5
0.285263	0.111774	1	1	1	SBDS
0.2853	-1.00152	1	1	1	C11orf24
0.285366	-0.670709	1	1	1	ELK1
0.285649	-0.483398	1	1	1	INPP5K
0.285679	-0.287612	1	1	1	HACD3
0.285786	0.0363162	1	1	1	KPNA1
0.285829	-0.0235796	1	1	1	CNOT10
0.285908	-0.0994407	1	1	1	PAQR3
0.285969	-0.455621	1	1	1	NFYA
0.285975	0.115527	1	1	1	ZNF827
0.286016	-0.468925	1	1	1	FPGT
0.286019	-0.57422	1	1	1	CLEC11A
0.286066	-0.74072	1	1	1	RHBDD3
0.286075	-1.09939	1	1	1	ZSCAN22
0.286416	0.407606	1	1	1	GOLGA4
0.286465	-0.976592	1	1	1	MFSD2B
0.286619	-1.09087	1	1	1	SIGLEC10
0.286674	-0.448926	1	1	1	CSF2RB
0.286822	-0.0968609	1	1	1	RSPRY1
0.286851	-0.33577	1	1	1	STUB1
0.286853	-0.891638	1	1	1	CDC37L1-DT
0.286968	-0.612774	1	1	1	ZNF414
0.286979	0.266907	1	1	1	RNF115
0.287041	-0.312028	1	1	1	VKORC1
0.287247	0.154201	1	1	1	ESCO1
0.287366	-0.30857	1	1	1	HMGB2
0.28744	-0.336257	1	1	1	MAF1
0.287709	-0.867535	1	1	1	ARRDC1-AS1
0.287741	-0.634695	1	1	1	CCDC149
0.287752	0.211912	1	1	1	ARHGAP30
0.287809	-0.0877815	1	1	1	C11orf54
0.287813	0.131312	1	1	1	LPIN2
0.287833	-0.155614	1	1	1	BAZ1B
0.288333	-0.140096	1	1	1	NCBP1
0.28866	-0.630699	1	1	1	CYTL1
0.288687	-0.380552	1	1	1	PMF1
0.288903	0.426746	1	1	1	RYBP
0.289196	-0.495553	1	1	1	FBXO25
0.289361	-0.631512	1	1	1	C21orf62-AS1
0.289374	-0.259417	1	1	1	ECHDC2
0.289458	-0.420687	1	1	1	PRCP
0.289524	-0.233779	1	1	1	PKN1
0.28963	0.300754	1	1	1	SRSF4
0.289671	-0.908076	1	1	1	ZNF880
0.289829	-0.0786414	1	1	1	VCP
0.289853	-0.176251	1	1	1	TAF8
0.28987	0.259093	1	1	1	KLF3
0.289939	-0.251369	1	1	1	TAF1B
0.290002	-0.59193	1	1	1	FAM210B
0.290134	0.125864	1	1	1	AGTPBP1
0.290227	-1.31979	1	1	1	SPRY1
0.290282	0.0679083	1	1	1	ADIPOR2
0.290325	-0.519518	1	1	1	ZNF346
0.290342	-0.646737	1	1	1	FLCN
0.290404	-0.386048	1	1	1	EHD1
0.290504	-1.30611	0.286	1	1	DHRS3
0.290604	-1.17191	0.857	1	1	PMM1
0.290895	-0.730255	1	1	1	KLC4
0.290984	-0.243193	1	1	1	ANKFY1
0.291059	-0.579035	1	1	1	FAM227B
0.291086	-0.410657	1	1	1	SHLD1
0.291126	0.417145	1	1	1	SPNS3
0.291154	-0.0383314	1	1	1	PPWD1
0.291361	-0.399684	1	1	1	C3orf62
0.29146	-0.407271	1	1	1	RPA2
0.291512	-1.10483	1	1	1	LRRC20
0.291517	-0.2191	1	1	1	PSMA7
0.291544	-1.12383	1	1	1	ATP5MGL
0.291585	-0.596443	1	1	1	SLC25A38
0.291772	0.624167	1	1	1	SFPQ
0.291844	0.508446	1	1	1	SGK3
0.291968	-0.704387	1	1	1	MAPK12
0.2921	-0.610526	1	1	1	ZNF600
0.292181	-0.568946	1	1	1	RBSN
0.292183	-0.0679808	1	1	1	APTX
0.292399	-0.96618	1	1	1	CD72
0.292554	0.245507	1	1	1	MLXIP
0.292683	-0.196212	1	1	1	SEC23IP
0.292731	-0.34677	1	1	1	CHMP2B
0.29279	-0.362979	1	1	1	TCF20
0.292852	-0.126982	1	1	1	ANKRD49
0.292916	-0.756949	1	1	1	C16orf74
0.292963	-0.347343	1	1	1	ZNF350
0.293029	-0.370804	1	1	1	TAF9
0.293052	0.263336	1	1	1	SNX6
0.293159	-0.336467	1	1	1	NDUFB5
0.293297	-0.319961	1	1	1	PACS2
0.293817	-0.499194	1	1	1	CHRAC1
0.293992	-0.429399	1	1	1	ZNF480
0.294185	-0.171097	1	1	1	CDC37
0.294526	-0.756409	1	1	1	GPATCH1
0.294542	-0.620367	1	1	1	EID2
0.294833	-0.83675	1	1	1	BOLA1
0.294902	-0.822565	1	1	1	ASB6
0.294969	-1.16422	0.714	1	1	LINC00511
0.295274	-0.724736	1	1	1	ANKRD46
0.295354	-0.00830732	1	1	1	YWHAE
0.295577	-0.408526	1	1	1	MED6
0.295944	0.223965	1	1	1	NME3
0.295963	-0.605712	1	1	1	MVB12B
0.296	0.0182551	1	1	1	SIN3A
0.296137	0.333454	1	1	1	SETD5
0.296139	-1.19214	0.857	1	1	ITPR3
0.296159	-0.416855	1	1	1	MRPL27
0.296302	-0.570271	1	1	1	FMC1
0.296322	-0.696631	1	1	1	SLC12A9
0.296393	-0.204119	1	1	1	EAPP
0.296539	-0.243148	1	1	1	POMP
0.296574	-1.16978	0.857	1	1	LRRD1
0.296589	-0.120972	1	1	1	NSF
0.296668	-0.246147	1	1	1	SELENOO
0.296722	-0.427089	1	1	1	TOM1L2
0.296759	-0.697016	1	1	1	CANT1
0.296767	-0.451699	1	1	1	DNAJC24
0.296831	-1.1763	1	1	1	PELI3
0.297299	-0.288817	1	1	1	NDUFA12
0.297801	-0.383145	1	1	1	GDE1
0.297853	-0.363468	1	1	1	ALKBH7
0.298147	-1.0269	1	1	1	TRAIP
0.298186	-0.618289	1	1	1	LINC00294
0.298212	-1.1392	0.857	1	1	RASGRP1
0.29825	-0.940493	1	1	1	ARVCF
0.298312	-0.682815	1	1	1	RNF185
0.298448	-1.00284	1	1	1	LINC00663
0.298687	-0.601015	1	1	1	AAAS
0.298859	-0.153003	1	1	1	PADI4
0.299092	-0.971555	1	1	1	KIZ-AS1
0.299123	-0.203324	1	1	1	GATC
0.299281	-0.562556	1	1	1	OSBPL1A
0.299356	-0.827918	1	1	1	FIGNL1
0.299525	-0.10143	1	1	1	CBX3
0.299744	-0.593321	1	1	1	TELO2
0.299817	-1.18104	1	1	1	LINGO3
0.299924	0.179465	1	1	1	KLF9
0.299952	-0.25598	1	1	1	VAMP8
0.300054	-0.0487501	1	1	1	VIRMA
0.300325	-0.750518	1	1	1	ADCK1
0.300348	-0.714674	1	1	1	POLR3C
0.300458	-1.10605	1	1	1	CDK1
0.30063	0.0450398	1	1	1	TDG
0.300728	-0.496185	1	1	1	STX10
0.300892	-0.145115	1	1	1	PISD
0.30117	-0.30534	1	1	1	LSM3
0.301659	-0.540905	1	1	1	SNX16
0.301685	-0.357509	1	1	1	CALU
0.301727	-0.00677848	1	1	1	RASAL3
0.301975	-0.817608	0.857	1	1	MICALL2
0.302347	-0.35599	1	1	1	IKBIP
0.30244	-0.438388	1	1	1	POLR2J
0.302523	0.122844	1	1	1	PIEZO1
0.302546	-0.515455	1	1	1	C12orf76
0.302574	-0.284244	1	1	1	NUTF2
0.302989	0.153043	1	1	1	STX7
0.303041	-0.54106	1	1	1	GIT1
0.303147	-0.312362	1	1	1	RPL36AL
0.303235	-0.234142	1	1	1	RAB4A
0.303397	0.474772	1	1	1	SRSF6
0.303444	0.117578	1	1	1	MBTD1
0.303651	-0.311428	1	1	1	ABRACL
0.303658	-0.836073	1	1	1	FAM221A
0.303662	-0.0284143	1	1	1	SPTLC1
0.303715	-0.781526	1	1	1	PUS3
0.303731	-0.904582	1	1	1	EMC9
0.303781	-0.68009	1	1	1	NKRF
0.303785	0.178447	1	1	1	CCSER2
0.303848	-0.908505	1	1	1	C14orf93
0.304005	-0.233995	1	1	1	ENGASE
0.304022	-0.433982	1	1	1	RAD9A
0.304447	0.801287	1	1	1	PRKCH
0.304561	-0.281103	1	1	1	MBD1
0.304597	-0.817685	0.857	1	1	NEK5
0.304818	-0.477971	1	1	1	CAMSAP1
0.304891	-0.79166	1	1	1	COQ10A
0.305021	-1.19361	0.857	1	1	FRRS1L
0.305199	-0.275254	1	1	1	POLI
0.305348	-0.591737	1	1	1	LTBP3
0.305583	-0.745714	0.857	1	1	LINC00954
0.305625	-0.353119	1	1	1	DPY30
0.305626	0.083596	1	1	1	RBM23
0.305872	-0.641958	1	1	1	PIAS3
0.305929	-0.399889	1	1	1	PML
0.305999	-0.514775	1	1	1	GSEC
0.306201	-0.303923	1	1	1	RPL22L1
0.306262	-0.218676	1	1	1	ARMH1
0.306445	0.145038	1	1	1	ZNF91
0.30645	-0.93861	1	1	1	GPD1L
0.306843	-0.189075	1	1	1	PPP3CC
0.306942	0.192095	1	1	1	AHCTF1
0.306958	-1.00674	1	1	1	C1orf198
0.307002	-0.670888	1	1	1	SNHG10
0.307147	-0.366944	1	1	1	EMC7
0.307153	-0.421289	1	1	1	SLC30A6
0.307327	-0.371491	1	1	1	GAN
0.30733	-1.14605	1	1	1	RECQL4
0.307567	-0.370362	1	1	1	ENOSF1
0.30778	-0.65021	1	1	1	CHN2
0.307782	0.213738	1	1	1	PNPLA2
0.307786	-0.723556	1	1	1	TMPRSS9
0.307844	-0.351382	1	1	1	LETMD1
0.307915	-0.460479	1	1	1	CAMK2G
0.308029	0.195542	1	1	1	PPP6R1
0.308552	-1.05683	1	1	1	C17orf113
0.308592	0.293383	1	1	1	LRPAP1
0.308593	-0.841388	1	1	1	RPH3AL
0.308884	-0.228239	1	1	1	AP2M1
0.309027	-0.501978	1	1	1	CD2BP2
0.309035	-0.764665	1	1	1	RXRA
0.309378	-0.275995	1	1	1	NDUFA4
0.309453	-0.41784	1	1	1	RABL2A
0.30953	-0.876067	1	1	1	CCRL2
0.309632	-1.05374	1	1	1	LEAP2
0.3097	-0.69763	1	1	1	TNRC6C
0.309866	-0.441199	1	1	1	CLTB
0.309896	0.327164	1	1	1	COBLL1
0.309902	0.152873	1	1	1	PAXBP1
0.309992	0.39952	1	1	1	PHF20
0.310004	-0.119918	1	1	1	NDUFA10
0.310157	-0.0335597	1	1	1	ZNF830
0.310162	-1.17678	0.857	1	1	CAMK1
0.310177	-1.17477	0.714	1	1	FAM209B
0.310257	-0.228894	1	1	1	NCOA5
0.310292	-0.405897	1	1	1	TM2D3
0.310344	-0.0440164	1	1	1	ZNF680
0.310377	-0.946839	1	1	1	FAM43A
0.310511	-0.292554	1	1	1	PRSS57
0.310548	-0.431813	1	1	1	PLPP5
0.310618	-0.891007	1	1	1	FAM89A
0.310851	0.273674	1	1	1	ARF4
0.31086	-0.740199	1	1	1	MINPP1
0.311123	0.129688	1	1	1	SUN2
0.311298	-0.821207	1	1	1	SLC25A35
0.311331	0.121288	1	1	1	RBM12B
0.311645	-0.181853	1	1	1	ARRDC4
0.311671	-0.721055	1	1	1	DESI1
0.311674	-0.518481	1	1	1	MYO19
0.311683	0.162657	1	1	1	ZNF83
0.311717	-0.422814	1	1	1	DUSP23
0.31186	-1.17005	0.857	1	1	RIBC1
0.311917	-0.293783	1	1	1	FAM117A
0.312154	-0.69658	1	1	1	CCZ1B
0.312209	-0.0868019	1	1	1	TMEM161B
0.312324	-0.670107	1	1	1	ZNF510
0.312439	-0.227823	1	1	1	ZNF785
0.312565	0.329045	1	1	1	GIGYF2
0.3126	0.0495004	1	1	1	ZNF121
0.312679	-1.09912	0.857	1	1	LINC01465
0.312771	-1.1098	1	1	1	TRABD2A
0.312842	-0.339473	1	1	1	TMEM14C
0.313091	-0.600461	1	1	1	CCDC180
0.313097	0.427024	1	1	1	JPT1
0.31331	0.329052	1	1	1	SLTM
0.313408	0.255827	1	1	1	PAM
0.313493	-1.02695	1	1	1	CD93
0.313546	-0.912046	1	1	1	WDR24
0.313865	-0.68906	1	1	1	BRMS1L
0.313973	-0.582674	1	1	1	TAF4
0.31402	-1.11688	0.714	1	1	OTUD7A
0.314264	0.176257	1	1	1	PTGER4
0.314394	-1.17983	0.714	1	1	C2orf88
0.314399	-1.03098	1	1	1	SPAG16
0.314414	-0.680925	1	1	1	GON7
0.314441	0.292777	1	1	1	TAB2
0.314548	-0.250957	1	1	1	RNF7
0.314819	-0.314252	1	1	1	PSD4
0.314978	-0.332522	1	1	1	UBXN1
0.315074	0.488821	1	1	1	PPP1CB
0.31528	-0.266741	1	1	1	IGBP1
0.315403	-0.683366	1	1	1	LRP8
0.315731	-0.533731	1	1	1	ATG2A
0.315736	0.230453	1	1	1	CYSLTR1
0.315845	-0.744463	1	1	1	E2F6
0.315992	-1.16661	1	1	1	AURKB
0.316018	-0.884843	1	1	1	ENC1
0.31618	0.00686749	1	1	1	KAT7
0.316219	-0.7557	1	1	1	LLGL2
0.316371	0.682383	1	1	1	CELF2
0.316383	0.400016	1	1	1	CNTRL
0.316445	-0.109375	1	1	1	TFB2M
0.316514	-0.647747	1	1	1	ALDH6A1
0.316537	-1.02598	1	1	1	LY6G5B
0.316582	-0.134133	1	1	1	D2HGDH
0.316584	-0.364817	1	1	1	DEPDC5
0.316667	-0.826463	1	1	1	AGER
0.31687	-0.477594	1	1	1	PIK3R4
0.317235	-1.12101	1	1	1	SPHK1
0.317309	-0.513495	1	1	1	CMTR1
0.317591	-0.414926	1	1	1	CLK2
0.317681	-0.433486	1	1	1	CD99L2
0.317704	-1.12115	1	1	1	ITGB1BP2
0.317722	-0.888079	1	1	1	RWDD3
0.317735	-0.0577654	1	1	1	TSPYL2
0.317811	0.0161889	1	1	1	NEK1
0.31784	0.332239	1	1	1	PDS5B
0.317953	-0.142769	1	1	1	HRH2
0.317988	-0.296685	1	1	1	UQCR10
0.317995	-0.67079	1	1	1	GTF3C4
0.318194	-0.755592	1	1	1	NUMBL
0.31864	-0.0988839	1	1	1	TMCO1
0.318647	0.280484	1	1	1	ST3GAL1
0.318691	0.151479	1	1	1	KHDC4
0.318697	-0.566374	1	1	1	FAM118B
0.31877	-0.620504	1	1	1	C1GALT1C1
0.31882	-0.115255	1	1	1	BCL11A
0.318929	-0.364804	1	1	1	HCFC1
0.318983	-0.312522	1	1	1	ANAPC11
0.318986	-0.905922	1	1	1	URB1-AS1
0.319108	-0.641766	1	1	1	OSER1-DT
0.319146	-0.38594	1	1	1	ANXA6
0.319185	-0.526115	1	1	1	DRG2
0.319208	-0.648238	1	1	1	IFT122
0.319482	-0.832271	1	1	1	TAS2R14
0.319495	-0.505251	1	1	1	FADS3
0.31957	-0.252905	1	1	1	COX7A2
0.319577	-0.248252	1	1	1	DLD
0.319585	-0.724945	1	1	1	SMIM14
0.31973	0.236881	1	1	1	CARD19
0.319785	-0.699305	1	1	1	THAP5
0.319795	-0.411047	1	1	1	CSTB
0.31996	-0.805434	1	1	1	ZBTB14
0.319966	-0.441081	1	1	1	GGCX
0.320405	-0.313322	1	1	1	EPM2A
0.32044	-0.292343	1	1	1	ZMYM1
0.32046	-0.41581	1	1	1	CRACR2A
0.320532	-0.168096	1	1	1	IPO8
0.320635	-0.522847	1	1	1	PTAFR
0.320715	-0.596163	1	1	1	ACAT2
0.321576	-0.748578	1	1	1	TESK1
0.321686	-0.462881	1	1	1	MTG2
0.321918	-0.753577	1	1	1	ADCY9
0.322069	-0.227486	1	1	1	METRNL
0.322081	-0.337045	1	1	1	OBSCN
0.322201	-0.333549	1	1	1	GTF2A2
0.322455	-0.141229	1	1	1	PGK1
0.322619	-0.664525	1	1	1	MDC1
0.322735	-0.465346	1	1	1	RRP36
0.323191	-0.536329	1	1	1	TMEM11
0.323268	-0.146183	1	1	1	CARD8-AS1
0.323478	0.190001	1	1	1	CNOT1
0.323582	0.368889	1	1	1	GNB1
0.323662	-0.381145	1	1	1	PPDPF
0.323687	0.298433	1	1	1	PTPN2
0.323687	-0.75614	0.857	1	1	IL12RB1
0.323749	-0.28998	1	1	1	COX7B
0.323961	-1.19108	0.714	1	1	FUT8-AS1
0.323985	-0.223166	1	1	1	IK
0.324103	-0.747253	1	1	1	PUS7
0.324134	-0.5506	1	1	1	THAP11
0.324136	-0.6515	1	1	1	AGAP9
0.324149	-1.15519	1	1	1	CDCA5
0.324171	0.512678	1	1	1	BNIP3L
0.324299	0.0270601	1	1	1	ATP6V1E1
0.324355	-0.0465707	1	1	1	ZNF791
0.324558	-0.700968	1	1	1	ZNF444
0.324568	-0.157654	1	1	1	TALDO1
0.324621	-0.312588	1	1	1	NDUFS7
0.324767	0.373945	1	1	1	MAN1A2
0.324953	-0.296476	1	1	1	LENG1
0.324959	-1.06541	1	1	1	PHLDB1
0.325084	-1.20021	0.714	1	1	COPZ2
0.325203	-0.38508	1	1	1	TNFAIP8L1
0.325351	-1.04235	1	1	1	LRRC56
0.325381	-0.998696	1	1	1	ZNF20
0.325427	-0.697671	1	1	1	LYRM9
0.325429	-1.05111	1	1	1	C14orf28
0.325491	-0.0711983	1	1	1	DCAF7
0.325544	-0.242816	1	1	1	LIMD2
0.325549	-0.767408	1	1	1	TDP1
0.325572	-0.162001	1	1	1	RAB22A
0.325794	-0.149993	1	1	1	CCDC159
0.3258	-0.848488	1	1	1	MAST3
0.325841	-0.0531212	1	1	1	KIAA0586
0.325846	-0.663784	1	1	1	BARD1
0.325855	-0.391361	1	1	1	TXNDC17
0.326154	-0.973222	1	1	1	TJP2
0.326159	-0.767305	1	1	1	ATP2A1
0.326176	-0.201113	1	1	1	TRIR
0.326289	-0.29753	1	1	1	GPALPP1
0.326512	-0.673294	1	1	1	USP28
0.326679	-0.950152	1	1	1	LRRC24
0.326998	-0.108535	1	1	1	ARL5A
0.327081	-0.194724	1	1	1	ANAPC4
0.327422	0.50742	1	1	1	COMMD3
0.327552	-0.0151322	1	1	1	YWHAQ
0.327706	-0.0586354	1	1	1	SLF2
0.32781	0.0141802	1	1	1	RAB1B
0.327864	-0.266572	1	1	1	RFFL
0.327917	-0.768101	1	1	1	PCYT2
0.3282	0.374052	1	1	1	FLNA
0.328618	-0.361516	1	1	1	WDR35
0.3288	-0.239295	1	1	1	PSMA4
0.328809	-0.40834	1	1	1	LMO4
0.329184	-1.13658	0.857	1	1	KLHDC7B
0.329304	-1.13189	0.714	1	1	QRICH2
0.329324	-0.865372	1	1	1	ARL10
0.329363	-0.97882	1	1	1	MXD3
0.329615	-0.942088	1	1	1	CEACAM1
0.329617	-0.411155	1	1	1	CHCHD5
0.329708	-0.407346	1	1	1	DIS3L
0.329807	-0.246525	1	1	1	ASAH1
0.329855	-0.450541	1	1	1	GTF2H1
0.32989	-0.398829	1	1	1	MSANTD4
0.330633	-0.179403	1	1	1	ZC3H12C
0.330728	-0.961993	1	1	1	ZNF540
0.330755	-0.37021	1	1	1	GNL3L
0.331015	-0.81736	1	1	1	CDAN1
0.331082	0.0396722	1	1	1	WASHC1
0.33117	-0.190945	1	1	1	OLA1
0.331185	-0.337183	1	1	1	HSF1
0.331187	-0.842478	1	1	1	PPARGC1B
0.331205	-0.276981	1	1	1	MMADHC
0.331608	-0.900653	1	1	1	DARS2
0.331626	-0.525177	1	1	1	TBCEL
0.331806	0.0716888	1	1	1	ILK
0.33186	-0.274025	1	1	1	TUBGCP2
0.331881	-0.478971	1	1	1	MAP4K2
0.331885	-0.0458206	1	1	1	KANTR
0.332134	-0.519473	1	1	1	PEX16
0.33231	-0.117703	1	1	1	MTF2
0.332511	-0.119895	1	1	1	FUT4
0.332681	-0.688077	1	1	1	GGA2
0.332689	-1.03958	1	1	1	LINC02021
0.332714	-0.28957	1	1	1	PHPT1
0.333188	-0.741632	1	1	1	NFS1
0.333356	0.0768782	1	1	1	RBM14
0.33336	-0.581218	1	1	1	ASB7
0.333423	-0.345264	1	1	1	CASP8AP2
0.333518	0.2798	1	1	1	YLPM1
0.33358	0.331025	1	1	1	EIF4E3
0.333674	-0.133964	1	1	1	PYM1
0.333692	0.914068	1	1	1	TMSB10
0.334223	-0.991822	1	1	1	TIGD7
0.334434	-0.269339	1	1	1	CCND2
0.334612	0.103204	1	1	1	ZNF33B
0.334641	-0.4576	1	1	1	C1orf162
0.334853	-1.15584	0.857	1	1	MORC4
0.335073	-1.12123	0.857	1	1	CYP3A5
0.335314	-0.950525	1	1	1	KYAT1
0.335528	-0.490363	1	1	1	CLUAP1
0.335655	-0.473093	1	1	1	SPTSSA
0.335738	-0.303403	1	1	1	RAD18
0.335844	-0.674834	1	1	1	SASS6
0.33597	-0.0690737	1	1	1	MSRB1
0.336432	-0.259054	1	1	1	DRAP1
0.336557	-0.509302	1	1	1	C22orf39
0.336673	0.325051	1	1	1	PRRC2B
0.336681	-0.311902	1	1	1	TMEM33
0.336724	-0.219182	1	1	1	COPB2
0.336763	-0.562619	1	1	1	EML3
0.33692	0.131937	1	1	1	GALK2
0.337478	0.0236318	1	1	1	EFCAB14
0.33753	-0.593209	1	1	1	RMI1
0.337535	-1.18549	0.857	1	1	KIFC1
0.33775	-0.653432	1	1	1	UFSP2
0.337788	-1.05418	1	1	1	ADNP-AS1
0.337844	-0.291404	1	1	1	CARS2
0.338112	-0.354676	1	1	1	UBLCP1
0.338196	-0.15848	1	1	1	LTB4R
0.338243	-0.258864	1	1	1	ECH1
0.338279	-0.323689	1	1	1	SMIM10L1
0.338331	-0.0402486	1	1	1	MKNK2
0.338356	-0.291279	1	1	1	MPC2
0.338576	-0.329632	1	1	1	SF3A1
0.338695	-1.16768	0.857	1	1	MREG
0.339193	-0.421544	1	1	1	NIPA2
0.339519	-0.305486	1	1	1	NFKBIB
0.340043	-1.02597	1	1	1	INCENP
0.340341	-0.66187	1	1	1	FAHD1
0.340382	-0.736065	1	1	1	TMEM38B
0.340456	-0.669764	1	1	1	PTDSS2
0.340572	-0.739399	1	1	1	FBXO8
0.340786	0.291121	1	1	1	TM9SF2
0.340828	0.0117644	1	1	1	XIAP
0.340887	-0.622847	1	1	1	YBEY
0.340967	-0.449427	1	1	1	DNAJC27
0.34097	-0.847262	1	1	1	ZNF784
0.341119	-0.060747	1	1	1	ATG4B
0.341221	-0.99485	0.857	1	1	CEP112
0.341476	-0.628789	1	1	1	CCDC28B
0.341489	-1.05861	1	1	1	EIF5AL1
0.341615	-0.513279	1	1	1	PSMB9
0.341724	-0.255794	1	1	1	CHPT1
0.341821	-0.798783	1	1	1	ZNF684
0.341846	-0.50505	1	1	1	SLFN11
0.342046	-0.259866	1	1	1	ZNF185
0.342258	-1.03738	0.857	1	1	FAM151B
0.342529	-0.617037	1	1	1	ZFPL1
0.342604	0.0128272	1	1	1	ICE1
0.342609	-0.336238	1	1	1	HIKESHI
0.342814	-1.1143	1	1	1	IFITM1
0.343065	-0.367902	1	1	1	MRPL9
0.343093	-0.624706	1	1	1	IFT172
0.344029	-0.0190865	1	1	1	IPO11
0.344145	-0.997095	1	1	1	TNFSF12
0.344236	-0.562698	1	1	1	UBL7
0.344303	-0.246616	1	1	1	WDFY1
0.344389	-0.576245	1	1	1	NUP50-DT
0.344482	-0.62562	1	1	1	CCDC22
0.344557	-0.00420154	1	1	1	KCTD20
0.344592	-0.63393	1	1	1	TMEM214
0.344652	-1.10031	0.857	1	1	PPIAL4G
0.344854	1.07699	1	1	1	SOX4
0.344881	-0.513964	1	1	1	MTFR1L
0.344956	-0.120133	1	1	1	YY1
0.344992	-0.41425	1	1	1	PAXX
0.345036	-0.893389	1	1	1	ADCK5
0.34509	-0.686516	1	1	1	PLPPR2
0.345129	-0.574269	1	1	1	HTRA2
0.345146	-1.12038	1	1	1	SCNN1D
0.345373	-1.09625	1	1	1	PPP1R13L
0.345439	-0.609233	1	1	1	MTHFR
0.345492	-0.197051	1	1	1	NDUFS1
0.345511	-0.616601	1	1	1	TUSC2
0.345712	-0.710138	1	1	1	RUNX3
0.34598	-0.675323	1	1	1	NAXD
0.346147	-0.31184	1	1	1	LNPK
0.346265	-0.637894	1	1	1	UBALD1
0.346297	-0.167186	1	1	1	PARVG
0.346415	-0.841385	1	1	1	KCNJ14
0.346442	0.307371	1	1	1	CAPRIN1
0.346763	-0.415309	1	1	1	TRAPPC12
0.3468	-0.62805	1	1	1	MED20
0.347212	-0.249681	1	1	1	SCAND1
0.347266	-0.348419	1	1	1	DCAF16
0.34731	-0.818327	1	1	1	ZNF142
0.347339	-0.233091	1	1	1	KRR1
0.347341	-0.633096	1	1	1	SLC39A7
0.347424	-0.479301	1	1	1	ARL16
0.347546	-0.824335	1	1	1	TBC1D31
0.347593	0.330163	1	1	1	THOC2
0.347689	0.172255	1	1	1	GATAD2A
0.3477	-0.252752	1	1	1	LZTS2
0.347736	-0.275031	1	1	1	PPARA
0.347973	0.437085	1	1	1	PTP4A2
0.34799	0.684335	1	1	1	DST
0.348044	0.317636	1	1	1	PAPOLA
0.348227	-0.495075	1	1	1	AHI1
0.34825	0.439329	1	1	1	SRSF11
0.34825	-0.916712	1	1	1	STARD4-AS1
0.348336	-0.0532786	1	1	1	C15orf39
0.348399	0.305643	1	1	1	FMNL1
0.34843	-0.809808	1	1	1	MYH11
0.348484	-0.573821	1	1	1	TP53TG1
0.348552	-0.555596	1	1	1	PPP1R8
0.348678	0.0693945	1	1	1	ARRDC1
0.348712	-0.720056	1	1	1	PNMA1
0.349406	-0.130649	1	1	1	WBP2
0.349623	-0.0581501	1	1	1	PCBP2
0.349814	-0.482033	1	1	1	ING2
0.349907	-0.849679	1	1	1	NHLRC4
0.349928	-0.469518	1	1	1	ZDHHC4
0.349959	-0.364026	1	1	1	RPS4X
0.3501	-0.283132	1	1	1	ORC5
0.35016	-0.738635	1	1	1	PLEKHG2
0.350295	-0.0518877	1	1	1	ZNF124
0.350302	-1.18723	0.857	1	1	NRTN
0.350442	-1.12178	0.857	1	1	SPDYE3
0.350952	-0.246594	1	1	1	HSPA5
0.350955	-0.587071	1	1	1	GPR89B
0.351265	-0.920497	1	1	1	IFITM3
0.351429	0.625485	1	1	1	CSTA
0.35145	-0.169082	1	1	1	SDHC
0.3515	-0.513028	1	1	1	BCL7A
0.352219	0.322238	1	1	1	FERMT3
0.352265	-1.16144	0.857	1	1	CEP83-DT
0.352302	0.152478	1	1	1	ARPP19
0.352613	-0.261994	1	1	1	HSD17B11
0.352773	0.107844	1	1	1	EMC3
0.352847	-0.307028	1	1	1	USP11
0.35297	-0.254259	1	1	1	MRPS5
0.353007	-0.545371	1	1	1	CETN2
0.353079	-0.634621	1	1	1	OAS1
0.353302	-0.656515	1	1	1	PSMB8-AS1
0.35399	-0.944897	1	1	1	FLVCR1-DT
0.354625	-0.642049	1	1	1	ALG9
0.354632	-0.0324983	1	1	1	CRYZL1
0.354886	-0.507486	1	1	1	MAD2L1BP
0.355107	-1.13089	1	1	1	ABCB1
0.355163	-0.67105	1	1	1	ZNF331
0.355205	-0.983439	1	1	1	ZNF555
0.355479	-0.437814	1	1	1	CGRRF1
0.355593	-0.753179	1	1	1	LRRC1
0.355729	-0.497236	1	1	1	MAP3K20
0.355792	0.440524	1	1	1	NFE2
0.355849	0.205268	1	1	1	OXR1
0.355971	-0.551244	1	1	1	TRUB1
0.355974	-0.635864	1	1	1	FNIP2
0.355995	-0.864134	1	1	1	FBXW9
0.356078	-1.0622	1	1	1	EAF1-AS1
0.356143	-0.278346	1	1	1	PSMD8
0.356209	0.235831	1	1	1	SERINC3
0.356367	-0.298143	1	1	1	FAM104A
0.356386	-0.563282	1	1	1	TADA3
0.356405	-0.48967	1	1	1	TRMT61B
0.356416	-0.471262	1	1	1	DMAP1
0.356511	0.00824388	1	1	1	PRKAR2A
0.3567	-0.603202	1	1	1	COL6A3
0.356866	-0.360578	1	1	1	NAA10
0.356876	-0.544967	1	1	1	TSPAN33
0.357078	0.252423	1	1	1	COMMD1
0.357116	0.0962139	1	1	1	LARP4
0.357331	-1.36158	0.429	1	1	SCML4
0.357373	-0.394823	1	1	1	PGM2
0.357395	-0.244661	1	1	1	MCTS1
0.357442	0.0867698	1	1	1	MAPKAPK2
0.357803	-0.146573	1	1	1	AK3
0.35783	-0.389359	1	1	1	TXNDC9
0.357962	0.0978	1	1	1	TTC27
0.358167	-0.484154	1	1	1	ZNF76
0.358284	-0.442971	1	1	1	SNHG7
0.358342	-0.129679	1	1	1	B3GNTL1
0.358385	-1.03877	1	1	1	KTN1-AS1
0.358444	-0.501121	1	1	1	CERK
0.358475	-0.717191	1	1	1	HSF2
0.358511	-0.0476159	1	1	1	NONO
0.358583	0.074538	1	1	1	AKT1
0.358642	-0.533701	1	1	1	LINC02384
0.358728	-0.841136	1	1	1	ZNF778
0.358803	-1.13369	1	1	1	GNMT
0.358827	-0.401077	1	1	1	NTNG2
0.358924	-0.706514	1	1	1	STX3
0.359017	-1.01986	1	1	1	CEP72
0.359033	-0.297054	1	1	1	C2orf69
0.359116	-0.566621	1	1	1	ANKRD40
0.359259	0.413803	1	1	1	PNRC2
0.359473	-0.84786	1	1	1	SORBS3
0.359584	-0.354998	1	1	1	SETD4
0.359642	-0.633418	1	1	1	PAF1
0.359704	-0.708167	1	1	1	SWSAP1
0.359935	-0.666863	1	1	1	GVQW3
0.360075	-0.637209	1	1	1	BTN2A2
0.360114	-0.610095	1	1	1	TFIP11
0.36013	-0.439528	1	1	1	NDUFAF2
0.360201	-0.785629	1	1	1	SPRY2
0.36053	-0.422186	1	1	1	PIGB
0.360686	-0.448265	1	1	1	PURA
0.360717	-0.749304	1	1	1	IL6ST
0.360811	0.00810307	1	1	1	C11orf58
0.360946	-0.49053	1	1	1	RBM15B
0.361155	-0.0683937	1	1	1	KIF20B
0.361351	-0.310801	1	1	1	MRPS16
0.36155	-0.197244	1	1	1	SRP14
0.361712	-0.620557	1	1	1	TMEM14A
0.361727	-0.872832	1	1	1	LINC02175
0.36173	0.714846	1	1	1	MYL12A
0.362091	-0.268482	1	1	1	STRN4
0.362584	-0.272849	1	1	1	BEX4
0.362727	-0.272647	1	1	1	MRPS6
0.362737	-1.20195	0.857	1	1	LINC02363
0.363025	-1.12778	0.857	1	1	ZBTB42
0.36308	0.0188704	1	1	1	FSCN1
0.363152	-0.543081	1	1	1	MORC2
0.363278	-0.671962	1	1	1	ZNF230
0.363479	-0.650957	1	1	1	ALG6
0.363657	0.296325	1	1	1	PPP2R5C
0.363673	-0.123215	1	1	1	CHMP4B
0.363747	-0.897235	1	1	1	PIGZ
0.363951	-0.905644	1	1	1	LRRC45
0.364025	-1.18577	1	1	1	SNX22
0.364033	-0.566462	1	1	1	RPS6KB2
0.36427	0.269577	1	1	1	DDX6
0.364311	-1.17401	0.857	1	1	KIAA1614-AS1
0.364399	-0.425463	1	1	1	ZNF274
0.364445	-0.36743	1	1	1	ITPK1
0.364482	-0.175824	1	1	1	COX6A1
0.364544	-0.834014	1	1	1	C2orf42
0.364651	-0.797709	1	1	1	C1orf109
0.364714	-0.424116	1	1	1	EXOSC10
0.364874	-0.561446	1	1	1	AGA
0.364982	-0.833174	1	1	1	HAGHL
0.365412	-0.877488	1	1	1	ZNF419
0.365506	-0.22357	1	1	1	BIRC3
0.365801	-0.270439	1	1	1	STARD7
0.365923	-0.505545	1	1	1	ASNS
0.366592	-0.260588	1	1	1	UBAP2L
0.36699	-0.738795	1	1	1	ERCC2
0.367285	-0.484301	1	1	1	FASTKD2
0.367536	-0.541485	1	1	1	CITED4
0.367544	0.146832	1	1	1	ASXL1
0.367569	-0.914088	1	1	1	CMPK2
0.368152	-0.24721	1	1	1	MTRF1L
0.368367	-0.205026	1	1	1	PCNT
0.368584	-1.00786	0.857	1	1	FSIP1
0.368798	0.514569	1	1	1	CAP1
0.368834	-0.10638	1	1	1	SNRNP48
0.369148	-0.535465	1	1	1	YIF1B
0.369293	0.479377	1	1	1	GSN
0.369421	-0.515603	1	1	1	SMIM4
0.369663	-0.732351	1	1	1	RBL1
0.369737	-0.54261	1	1	1	FLAD1
0.369818	-0.1938	1	1	1	CCDC174
0.369964	-0.375756	1	1	1	VHL
0.369998	0.410282	1	1	1	RBM26
0.370069	-0.900305	1	1	1	SH3BP5-AS1
0.370158	-0.249587	1	1	1	PSMA2
0.370201	-0.69173	1	1	1	GDPD1
0.370308	-0.175098	1	1	1	ATP6AP2
0.370405	-0.602496	1	1	1	MTRF1
0.370421	-0.813223	1	1	1	NUP35
0.370464	-0.766903	1	1	1	IPPK
0.370959	-0.761176	1	1	1	BRPF3
0.370974	-0.954056	1	1	1	TMOD1
0.371085	-0.569976	1	1	1	TRAFD1
0.371151	-0.622448	1	1	1	NR1D2
0.371153	-0.299138	1	1	1	MRPL54
0.371166	-0.956317	1	1	1	UGDH-AS1
0.371172	-1.14613	0.857	0.667	1	FOXD2-AS1
0.371271	0.709471	1	1	1	CITED2
0.371331	-0.781774	1	1	1	CCHCR1
0.371588	0.139768	1	1	1	CBFB
0.371656	-0.747267	1	1	1	HILPDA
0.372025	-0.519806	1	1	1	CBWD2
0.372065	-0.220092	1	1	1	SMC1A
0.372093	-0.20543	1	1	1	DROSHA
0.372151	0.0299323	1	1	1	MLLT6
0.372235	-0.18586	1	1	1	KMT2B
0.372323	-1.06118	1	1	1	GCSAM
0.372352	-0.638785	1	1	1	TBC1D24
0.372429	-0.248981	1	1	1	DNTTIP2
0.372475	-0.302901	1	1	1	TMEM183A
0.37256	-0.358195	1	1	1	PCBD1
0.372635	-0.374327	1	1	1	MRPL49
0.37274	-0.41131	1	1	1	FUZ
0.372753	-0.0616429	1	1	1	UNC13D
0.37288	-0.208028	1	1	1	MGAT4A
0.373223	-0.341557	1	1	1	TMEM256
0.373371	-0.0760122	1	1	1	LINC00662
0.373422	-0.637048	1	1	1	SLC35B2
0.37352	-1.13878	1	1	1	RAPGEF3
0.373525	-0.592738	1	1	1	KCTD13
0.373722	-0.302534	1	1	1	STYX
0.373747	-0.49621	1	1	1	HINFP
0.374246	-0.228495	1	1	1	REX1BD
0.3743	-1.20031	0.857	1	1	TMEM158
0.374314	-0.264947	1	1	1	CTDNEP1
0.374414	-0.647177	1	1	1	POLR3B
0.374687	-0.381274	1	1	1	ZDHHC3
0.374737	-1.17745	1	1	1	BIN1
0.374886	0.0428187	1	1	1	PTPRE
0.374942	-0.460015	1	1	1	CXXC1
0.374978	-1.03033	1	1	1	RGS10
0.375299	-1.19659	0.714	0.667	1	PLEKHD1
0.375384	-0.78991	1	1	1	GIPC1
0.375481	-0.172199	1	1	1	PCBD2
0.375616	-0.26677	1	1	1	CSNK2B
0.375639	-0.651609	1	1	1	TAF6
0.376137	-0.263488	1	1	1	PSMD4
0.376199	-0.140612	1	1	1	TTC21B
0.376233	-0.314955	1	1	1	TRIM27
0.376387	-0.236722	1	1	1	C9orf85
0.376398	-0.302701	1	1	1	LSM14B
0.376557	0.0946667	1	1	1	CCZ1
0.376624	-0.564215	1	1	1	C15orf61
0.376635	-0.245982	0.857	1	1	LHFPL6
0.376845	-0.750342	1	1	1	ZNF792
0.376877	0.135801	1	1	1	RGS1
0.377132	0.383935	1	1	1	ZMYND8
0.37744	0.326248	1	1	1	DIAPH1
0.377583	-0.950935	1	1	1	SLC25A25-AS1
0.377876	-0.389502	1	1	1	HDAC6
0.37795	-1.15517	0.714	1	1	RIMS3
0.378163	-0.338353	1	1	1	CTDSP1
0.378566	-1.19237	0.571	1	1	MYBL2
0.378719	-0.265223	1	1	1	GMFG
0.378826	-0.369228	1	1	1	ERF
0.379001	-0.541736	1	1	1	NLN
0.379453	-0.240435	1	1	1	CCDC59
0.379626	-0.273809	1	1	1	MOB2
0.379683	-0.67947	1	1	1	BRPF1
0.379748	-0.0389397	1	1	1	SYNCRIP
0.379885	0.25363	1	1	1	ZNF131
0.379978	-1.02834	1	1	1	KDM8
0.380078	-0.923549	1	1	1	ANGEL1
0.380115	0.18546	1	1	1	DNAJC10
0.380117	-0.416765	1	1	1	WDR36
0.380213	-0.945033	1	1	1	HDGFL3
0.380392	-1.10061	1	1	1	CCNA2
0.380769	-0.280352	1	1	1	AP1M1
0.380844	-0.536524	1	1	1	ABRAXAS2
0.380913	-0.866851	0.857	1	1	TPCN1
0.381047	-0.43239	1	1	1	NAA25
0.381153	-0.158782	1	1	1	HSDL2
0.381477	-0.31775	1	1	1	COPS4
0.381494	-0.779801	1	1	1	POFUT1
0.381578	-0.811568	1	1	1	ZSCAN16
0.381578	-1.19789	0.857	1	1	CD160
0.381881	-0.29483	1	1	1	RGPD5
0.382017	-0.593586	1	1	1	C11orf68
0.382221	-0.947601	1	1	1	CATSPERG
0.382304	-0.308629	1	1	1	CTNNBL1
0.382372	-0.693135	1	1	1	ENTPD3-AS1
0.382462	0.263505	1	1	1	TWF2
0.382808	-0.370629	1	1	1	TMEM181
0.382862	0.0572002	1	1	1	MAP3K7
0.382869	-0.539577	1	1	1	DENND5B
0.382898	-0.0865861	1	1	1	PIK3CG
0.382919	-0.63178	1	1	1	RBM43
0.382935	-0.816212	1	1	1	MMRN1
0.383074	-0.00119501	1	1	1	BOD1L1
0.383225	0.267624	1	1	1	CYFIP2
0.383291	-0.87108	1	1	1	WDR31
0.383304	-0.732658	1	1	1	NLRC3
0.383356	-0.875612	1	1	1	ZBTB3
0.383568	-0.08894	1	1	1	MGST2
0.383685	-0.382745	1	1	1	MAP2K6
0.383692	-1.14602	0.857	1	1	TMCC2
0.384075	-0.50098	1	1	1	IKZF4
0.384209	-1.19828	0.857	1	1	MICU3
0.384327	-0.52748	1	1	1	ZDHHC12
0.384344	-0.182865	1	1	1	ATP5F1C
0.384406	-0.1275	1	1	1	SRSF7
0.384625	-1.15588	0.857	1	1	CBLN3
0.384811	-0.0335407	1	1	1	C1GALT1
0.384989	0.0338602	1	1	1	CSDE1
0.385481	-1.00568	1	1	1	VASH2
0.385529	-0.0360825	1	1	1	MED21
0.385674	-1.12998	1	1	1	PRSS27
0.38585	-0.266245	1	1	1	CYCS
0.386336	-0.433244	1	1	1	SMIM8
0.386402	-0.821152	1	1	1	SUOX
0.38644	-0.500965	1	1	1	IRF2BPL
0.386509	-0.629142	1	1	1	KLHL12
0.386663	0.177024	1	1	1	FAM204A
0.386816	-0.512403	1	1	1	CALHM2
0.386849	-0.944777	1	1	1	SERPINB6
0.386942	-0.736399	1	1	1	SRCAP
0.387067	-0.520607	1	1	1	ACSL5
0.387306	-0.104754	1	1	1	PBX2
0.387776	-0.629236	1	1	1	BTBD6
0.388319	-1.02499	1	1	1	PRSS36
0.388358	-0.765515	1	1	1	TRIM68
0.388482	-0.707972	1	1	1	RAB40C
0.388485	-0.353438	1	1	1	OCIAD2
0.388549	-1.02982	1	1	1	LPP-AS2
0.388619	-0.0633605	1	1	1	PRPF8
0.388619	-0.389524	1	1	1	SF3A2
0.388929	-0.485682	1	1	1	MED29
0.389031	-0.11384	1	1	1	IFT88
0.389059	-0.859657	1	1	1	SYNC
0.389349	-0.0197396	1	1	1	NDUFV2
0.389495	-0.426379	1	1	1	DEAF1
0.389664	-0.712363	1	1	1	WASF1
0.389749	-0.167148	1	1	1	EXT2
0.389972	-0.549396	1	1	1	TNFRSF21
0.390228	-1.0263	1	1	1	NCAPG
0.390238	-0.763316	1	1	1	SLC9B2
0.39033	-0.968666	1	1	1	HNRNPLL
0.390472	-0.488461	1	1	1	TMEM44
0.390552	-0.673215	1	1	1	BET1L
0.390557	-0.553171	1	1	1	HCFC1R1
0.390975	-0.669987	1	1	1	RAVER2
0.390988	0.0724344	1	1	1	MGAT1
0.391295	-1.13945	0.857	1	1	CTH
0.391318	-0.209354	1	1	1	TMEM60
0.391346	0.117322	1	1	1	COPS2
0.391583	0.256695	1	1	1	NDUFA13
0.391898	-1.09194	0.857	1	1	ROBO3
0.391915	-1.1055	0.857	1	1	ADPRHL1
0.391985	-0.211867	1	1	1	PAIP1
0.392051	-1.14142	0.857	1	1	DDIAS
0.392091	-0.139901	1	1	1	GNG5
0.392227	0.0484342	1	1	1	CYBRD1
0.392272	0.57441	1	1	1	FOXN3
0.392344	-0.425497	1	1	1	UBL3
0.392387	-0.293506	1	1	1	DDX50
0.392402	-0.464225	1	1	1	CCDC115
0.39248	-0.871595	1	1	1	ACP2
0.392541	-0.227571	1	1	1	MAP2K2
0.392582	-0.975988	1	1	1	NAPA-AS1
0.392692	-1.14333	0.857	1	1	LOH12CR2
0.392717	-0.830745	1	1	1	BPGM
0.392724	-0.171917	1	1	1	GIGYF1
0.392806	-0.127209	1	1	1	LBR
0.393132	-0.157317	1	1	1	TXN
0.393267	-0.533508	1	1	1	ZFYVE19
0.393272	0.393648	1	1	1	PCM1
0.393317	0.0210882	1	1	1	IVNS1ABP
0.393317	-0.643763	1	1	1	BATF
0.393694	0.327488	1	1	1	RANBP2
0.393729	-1.07857	1	1	1	ITFG2-AS1
0.393975	-0.177328	1	1	1	PSMD11
0.39401	-0.677548	1	1	1	VPS33B
0.394023	-0.607923	1	1	1	ZFAND4
0.394203	-0.820313	1	1	1	KIAA0040
0.394497	-0.121109	1	1	1	HNRNPAB
0.394526	-0.494305	1	1	1	COASY
0.394618	-0.994598	1	1	1	GCHFR
0.394664	-0.157518	1	1	1	DNAJC21
0.394688	-0.230787	1	1	1	ATRAID
0.394928	-1.11817	1	1	1	TGFB1I1
0.395204	-0.993412	0.857	1	1	CCDC163
0.395218	-0.333616	1	1	1	UFD1
0.395281	-0.214335	1	1	1	TXNDC12
0.395429	-0.469902	1	1	1	CHCHD7
0.395593	-1.1163	0.857	1	1	KCNC1
0.395921	-0.834539	1	1	1	ACOX3
0.396239	-0.196876	1	1	1	PLEKHM2
0.396362	-0.921061	1	1	1	BAALC
0.396559	-0.193585	1	1	1	BCL2L13
0.396608	0.160042	1	1	1	IL6R
0.396688	-0.889618	1	1	1	CKB
0.396723	-0.886281	1	1	1	MGLL
0.396819	-1.13709	1	1	1	KLF1
0.396851	-1.14656	0.714	1	1	IPCEF1
0.396951	-0.550264	1	1	1	FBXL19
0.396999	-0.240625	1	1	1	SH3BP5
0.397195	-0.93623	1	1	1	TEX22
0.397376	-0.0143922	1	1	1	SASH3
0.397479	-0.414016	1	1	1	DESI2
0.397484	0.503614	1	1	1	GLUL
0.397562	-0.886685	1	1	1	RCAN1
0.397639	-1.01831	1	1	1	FAM157C
0.397676	-0.662863	1	1	1	NAPEPLD
0.39774	-0.0468298	1	1	1	ACOT11
0.397867	-0.294928	1	1	1	CCDC102B
0.397999	-0.225347	1	1	1	IFI16
0.398026	-0.825666	1	1	1	MIR762HG
0.398054	-0.306954	1	1	1	PIN4
0.398089	-0.376743	1	1	1	TRMT1
0.398143	-0.331962	1	1	1	SELENOK
0.398186	-0.433026	1	1	1	SHC1
0.398197	-0.71532	1	1	1	ZNF8
0.398338	-0.206916	1	1	1	CDC123
0.39855	-0.581408	1	1	1	TSEN2
0.398739	-0.261164	1	1	1	HIF1AN
0.398968	-0.789922	1	1	1	MFSD5
0.398989	-0.700286	1	1	1	GFER
0.399093	0.0835736	1	1	1	ATG12
0.399327	-0.476365	1	1	1	POLR3D
0.399402	-0.0569496	1	1	1	HDAC10
0.399464	-1.18442	0.857	1	1	PLLP
0.399848	-0.917352	1	1	1	SPINT1
0.400173	-0.394455	1	1	1	RBM42
0.400409	-0.996419	1	1	1	LIX1L-AS1
0.400526	-0.208936	1	1	1	CASP2
0.400751	-0.873327	1	1	1	ZNF71
0.401021	0.312428	1	1	1	CCDC14
0.40103	-0.861607	1	1	1	NYNRIN
0.401049	-0.669231	1	1	1	HRAS
0.401344	-0.645368	1	1	1	ASH1L-AS1
0.401359	-1.00597	1	1	1	VWCE
0.401696	-1.11582	1	1	1	ZNF416
0.401752	-0.385887	1	1	1	MCCC2
0.401786	-1.04095	1	1	1	NPIPA5
0.401885	-1.00052	0.857	1	1	PTGIR
0.402143	-0.426821	1	1	1	BRF1
0.402323	-0.956167	1	1	1	CNRIP1
0.402397	-0.362407	1	1	1	AGPAT5
0.402469	-0.622439	1	1	1	DEF8
0.402499	-0.287064	1	1	1	CATSPER2
0.402754	-0.283054	1	1	1	LYRM2
0.402818	-0.869956	1	1	1	TIGD1
0.402833	0.0949907	1	1	1	PRRC2A
0.402852	-0.77656	1	1	1	SPATA33
0.40288	-0.942676	1	1	1	ZNF200
0.402968	-0.236669	1	1	1	HDAC1
0.403201	-0.594068	1	1	1	ZNF544
0.403585	-0.546559	1	1	1	PIGQ
0.403972	-0.18888	1	1	1	C1orf43
0.40401	-0.209101	1	1	1	ZNF138
0.404044	-0.403161	1	1	1	MOGS
0.404217	-0.750928	1	1	1	ZNF35
0.404273	-0.208562	1	1	1	ATP5PD
0.404292	-0.375486	1	1	1	TEFM
0.404331	-0.85166	1	1	1	P2RY11
0.404587	-0.390256	1	1	1	USE1
0.404672	-0.66271	1	1	1	SH3GLB2
0.404721	-1.00134	1	1	1	TRPM2
0.405056	0.242427	1	1	1	CCAR1
0.405083	0.095817	1	1	1	CARD16
0.405273	-0.867253	1	1	1	C10orf143
0.405329	0.016497	1	1	1	EMILIN2
0.405493	-0.429911	1	1	1	PRNP
0.405672	-0.407781	1	1	1	EMC6
0.405679	-0.0254933	1	1	1	ZC3H15
0.405789	-0.57556	1	1	1	RDH13
0.40619	-0.156309	1	1	1	ATXN1
0.406354	-0.688944	1	1	1	IGSF8
0.406645	-0.220729	1	1	1	RNF34
0.406771	-0.563733	1	1	1	EXD2
0.406772	-1.12874	0.857	1	1	LACTB2-AS1
0.406951	-0.764123	1	1	1	FUCA1
0.407024	-0.418039	1	1	1	ZNF345
0.407524	-0.972805	1	1	1	DCBLD1
0.407639	-0.00869038	1	1	1	ABHD17B
0.407931	-0.9768	1	1	1	ENO3
0.407963	-0.695716	1	1	1	CHMP7
0.408164	0.306735	1	1	1	LGALS3BP
0.408248	0.160503	1	1	1	RDX
0.408467	-0.91173	1	1	1	TMEM191C
0.408553	0.386477	1	1	1	FGFR1OP2
0.408788	-0.166935	1	1	1	PARP11
0.408843	-0.434013	1	1	1	GSS
0.408921	-0.845312	1	1	1	AREG
0.409097	-0.167872	1	1	1	CCDC107
0.40914	-0.328094	1	1	1	NAA60
0.409187	-1.1922	0.857	1	1	B3GNT9
0.409329	-1.22264	1	1	1	HEMGN
0.409579	0.0672626	1	1	1	ANKLE2
0.409609	-0.356394	1	1	1	ETFRF1
0.409691	-0.693039	1	1	1	MICA
0.409697	-0.303922	1	1	1	NEDD1
0.409774	-1.06721	0.857	1	1	ADGRF3
0.409812	-0.940506	1	1	1	C19orf44
0.409822	-0.540278	1	1	1	SBF1
0.409887	-1.03456	1	1	1	GHRLOS
0.409921	-0.952482	1	1	1	NIPSNAP3B
0.409973	-0.692815	1	1	1	POLR1A
0.410116	-0.155761	1	1	1	INTS1
0.410216	-1.15118	0.857	1	1	ZNF132
0.410256	-1.12559	1	1	1	ZNF626
0.410568	0.00813592	1	1	1	ZNHIT6
0.410684	-0.249468	1	1	1	SSBP4
0.41078	-0.668902	1	1	1	ZBTB16
0.410864	-1.13247	1	1	1	RRM2
0.41096	0.0354034	1	1	1	TAF3
0.411087	-0.356709	1	1	1	ASB8
0.411199	0.101567	1	1	1	CCM2
0.411379	-0.500711	1	1	1	NRXN2
0.411411	-0.4162	1	1	1	ECI1
0.411426	-0.035908	1	1	1	STK24
0.411445	-1.17375	0.714	1	1	ZNF252P-AS1
0.411513	-0.89002	1	1	1	ZXDB
0.411611	-1.07978	1	1	1	CCDC121
0.411614	-0.522521	1	1	1	PARP9
0.411896	0.187028	1	1	1	COX17
0.411936	-0.514599	1	1	1	COPS7B
0.412005	-0.926067	1	1	1	C5orf34
0.41229	-0.497563	1	1	1	PLCXD1
0.412355	-1.04143	1	1	1	ASPHD2
0.412595	-0.540811	1	1	1	TTC32
0.413067	-0.872149	1	1	1	GFI1B
0.413136	-1.08357	1	1	1	SNORC
0.413468	-1.19839	0.714	1	1	IL23A
0.413498	-1.19921	0.857	1	1	LINC01144
0.413529	-0.2326	1	1	1	ITPA
0.41357	-0.278707	1	1	1	CYP4V2
0.413998	-0.193245	1	1	1	MAML2
0.414047	-0.21135	1	1	1	VAMP2
0.414086	0.140281	1	1	1	ATP8A1
0.414264	0.548337	1	1	1	RAB11A
0.414567	-0.131613	1	1	1	GTF3C5
0.414927	-0.0578157	1	1	1	SUZ12
0.41511	-0.744243	1	1	1	LRRC8C-DT
0.415386	-0.879316	1	1	1	ATP8B3
0.415675	-1.07173	1	1	1	CCDC150
0.415834	-1.13516	1	1	1	FARP1
0.41585	0.0369489	1	1	1	SH3BGRL
0.415856	-0.177342	1	1	1	C9orf78
0.41591	-0.233778	1	1	1	PPP2CB
0.415956	-0.699194	1	1	1	ZNF354A
0.415998	-1.13009	1	1	1	LINC01311
0.416094	-0.623089	1	1	1	APTR
0.416264	-1.16091	1	1	1	STYK1
0.416306	-0.27949	1	1	1	NELFCD
0.416359	-0.678642	1	1	1	URB1
0.416636	-0.460017	1	1	1	SIRPA
0.416959	-0.245841	1	1	1	VAMP4
0.417104	-0.255393	1	1	1	TRAPPC1
0.417196	-0.0634154	1	1	1	XRN2
0.417206	0.291213	1	1	1	CREG1
0.417272	0.381378	1	1	1	MBP
0.417375	-0.553379	1	1	1	GCN1
0.417444	-0.683142	1	1	1	SFR1
0.417486	-1.15632	0.857	1	1	KCNIP2
0.417514	-0.180002	1	1	1	PSMF1
0.417594	-0.608625	1	1	1	PRKD3
0.417622	0.42578	1	1	1	LAIR1
0.417682	-0.307628	1	1	1	FCGR1A
0.417826	0.109583	1	1	1	STARD3NL
0.417969	-0.357378	1	1	1	CCDC117
0.418268	-0.669989	1	1	1	ZNF512B
0.418356	0.00359683	1	1	1	SLC35A3
0.418372	-0.349023	1	1	1	HMGCR
0.418479	-0.213853	1	1	1	NUB1
0.418612	-0.641732	1	1	1	VWA5A
0.41863	-1.12729	1	1	1	KIF2C
0.41868	0.0660813	1	1	1	TMEM123
0.419148	-1.13073	1	1	1	PLK1
0.419252	-0.392844	1	1	1	SPTBN1
0.419397	-0.294532	1	1	1	ABHD17A
0.419487	-0.916492	1	1	1	TMEM202-AS1
0.420275	-0.900902	1	1	1	SIMC1
0.420395	0.140047	1	1	1	SLC36A4
0.420433	-1.11486	0.857	1	1	TRBC2
0.42056	-1.11298	1	1	1	TMEM255B
0.420636	-0.182897	1	1	1	KDELR1
0.420773	-0.14111	1	1	1	VDAC2
0.420861	-0.98381	1	1	1	DIAPH3
0.420935	-0.38062	1	1	1	RNASE6
0.421062	-0.806769	1	1	1	ZNF286A
0.421343	-0.262118	1	1	1	GFI1
0.421424	-0.961041	1	1	1	LRRC25
0.421596	-1.00561	1	1	1	TPRN
0.421739	-0.308498	1	1	1	HLA-E
0.421767	-0.0361897	1	1	1	MED23
0.421843	-0.782156	1	1	1	BTN3A3
0.421851	0.0816215	1	1	1	LUC7L3
0.42186	0.287846	1	1	1	MPHOSPH8
0.421863	-0.0344963	1	1	1	KCNN4
0.421942	-0.978006	1	1	1	DEPDC7
0.422196	-0.558036	1	1	1	EID3
0.422236	-0.521725	1	1	1	PRKACA
0.422319	-0.226733	1	1	1	HIGD2A
0.422722	0.359575	1	1	1	ATF7IP2
0.422907	-0.255779	1	1	1	SLC7A6OS
0.422924	-1.10027	1	1	1	SDCBP2
0.423144	-0.515312	1	1	1	ZNF740
0.423156	-0.459554	1	1	1	ARFRP1
0.423611	-0.804301	1	1	1	TSPAN17
0.423708	-0.91811	1	1	1	ZNF16
0.423975	-0.0935251	1	1	1	SLC26A2
0.424275	0.357399	1	1	1	ZFP36L1
0.424276	-0.165986	1	1	1	RAD54L2
0.424391	-0.693367	1	1	1	TRAF3IP1
0.424448	0.749773	1	1	1	ACSM3
0.424463	0.0259875	1	1	1	UBA7
0.424681	-0.232218	1	1	1	VAMP7
0.424725	-0.73391	1	1	1	ANKRD6
0.424924	-0.94231	1	1	1	SLC19A2
0.425009	-1.18036	1	1	1	AURKC
0.425047	-0.349917	1	1	1	RANGAP1
0.425535	-0.373826	1	1	1	EPN1
0.42578	-0.210895	1	1	1	ELP3
0.426125	-0.495066	1	1	1	CINP
0.426133	-1.00193	1	1	1	MORN3
0.426243	-0.471867	1	1	1	TMUB1
0.426285	-0.447718	1	1	1	P4HTM
0.426364	-0.749896	1	1	1	TTLL4
0.426409	-1.08267	0.857	1	1	FZD3
0.42643	-1.06111	1	1	1	ZNF843
0.426464	-0.177442	1	1	1	PAPSS1
0.42649	-0.840574	1	1	1	SARS2
0.426836	0.521568	1	1	1	PHF14
0.426873	-0.703099	1	1	1	PDZD11
0.426923	-0.286225	1	1	1	ZNF428
0.427047	-0.661095	1	1	1	NPRL2
0.427054	-0.767866	1	1	1	HCG11
0.427329	-0.411844	1	1	1	SLC48A1
0.427544	-0.220678	1	1	1	PGS1
0.427805	-0.104391	1	1	1	TCAIM
0.427911	-0.150879	1	1	1	ELOC
0.427968	-0.146186	1	1	1	TSC2
0.428024	-0.0063571	1	1	1	UBE2D2
0.428144	-0.694999	1	1	1	TMEM115
0.428497	0.000888238	1	1	1	RPRD2
0.428526	-0.552799	1	1	1	NKIRAS1
0.428558	-0.126815	1	1	1	PFDN2
0.428671	-0.276667	1	1	1	TRIM8
0.428728	-1.16396	1	0.667	1	SPSB1
0.428896	-0.770801	1	1	1	WDR53
0.429029	-0.168584	1	1	1	ORMDL2
0.429436	-0.971972	1	1	1	MAPK7
0.42952	-0.394546	1	1	1	LIPA
0.429619	-0.432706	1	1	1	CIZ1
0.42974	-0.57367	1	1	1	ZFPM1
0.429773	-1.16781	0.714	1	1	PYHIN1
0.429899	-0.28112	1	1	1	PIK3IP1
0.429902	-0.525968	1	1	1	EMC1
0.430077	-0.200431	1	1	1	MRFAP1
0.430273	-0.585887	1	1	1	NFKB2
0.430314	-1.17016	0.714	1	1	NHLH1
0.430702	0.224953	1	1	1	ADGRG1
0.430721	-0.554141	1	1	1	TATDN2
0.431999	0.127814	1	1	1	KRT8
0.432074	0.100619	1	1	1	ANXA4
0.432095	-0.0461005	1	1	1	EP400
0.43223	0.0376762	1	1	1	VPS26A
0.432295	-0.252377	1	1	1	OSGEP
0.432329	0.220158	1	1	1	ERICH1
0.432395	-0.460722	1	1	1	SORD
0.432642	-0.332235	1	1	1	CCDC93
0.432666	0.122733	1	1	1	MLC1
0.432759	-0.784433	1	1	1	ABCD1
0.432996	-0.147722	1	1	1	CCDC47
0.433177	0.270957	1	1	1	COX20
0.433252	-0.150667	1	1	1	VPS35L
0.433288	0.216979	1	1	1	ERAP2
0.433325	-0.605556	1	1	1	B3GNT8
0.433339	0.399913	1	1	1	IKZF1
0.433371	-1.04111	1	1	1	AMOT
0.433483	-0.184075	1	1	1	ELP2
0.433525	-0.745797	1	1	1	YPEL1
0.433635	-0.741116	1	1	1	TESC
0.433923	-0.159751	1	1	1	CLN8
0.433988	-0.291229	1	1	1	KRT10
0.434178	-0.442508	1	1	1	TMEM184C
0.434308	-0.517535	1	1	1	MDM1
0.434409	-0.0321642	1	1	1	DCAF10
0.434511	-0.213476	1	1	1	SLC45A3
0.434847	-0.147504	1	1	1	SMARCA4
0.434871	-0.271055	1	1	1	MRPL52
0.435088	-0.0968875	1	1	1	SNX3
0.43511	-0.460155	1	1	1	POC5
0.435132	-0.524509	1	1	1	XAB2
0.435225	-1.09058	1	1	1	CLCN2
0.435407	-0.541805	1	1	1	FOXJ2
0.435538	-0.0610502	1	1	1	CAAP1
0.43558	-0.393649	1	1	1	ATAT1
0.435725	-0.412862	1	1	1	INKA1
0.435792	0.111264	1	1	1	PLSCR1
0.435806	-0.121811	1	1	1	NDUFB2
0.435812	-0.300916	1	1	1	SSNA1
0.435842	0.232239	1	1	1	HUWE1
0.435933	-0.947919	1	1	1	NDC80
0.43595	-0.525715	1	1	1	SLC25A1
0.436007	-0.315546	1	1	1	ADPRM
0.436021	-0.261139	1	1	1	FBH1
0.436242	0.315627	1	1	1	RAB10
0.436321	-0.458986	1	1	1	KIF3A
0.436327	-0.201093	1	1	1	TRAPPC6A
0.436402	-0.414322	1	1	1	SRD5A3
0.436701	0.0315568	1	1	1	CYB5B
0.437087	-0.172931	1	1	1	ZBED4
0.437127	-1.06295	1	1	1	ZNF696
0.437508	-0.402648	1	1	1	CNTROB
0.437565	-0.674348	1	1	1	NAGPA
0.437846	-0.341984	1	1	1	PQBP1
0.438064	-0.166976	1	1	1	PTCD3
0.438273	-1.00473	1	1	1	RDH10
0.438321	0.0408784	1	1	1	ST8SIA4
0.438592	-1.20582	0.714	1	1	MCAM
0.438621	-1.18349	0.857	1	1	CD19
0.438802	-0.408659	1	1	1	KIAA1586
0.438987	-0.611537	1	1	1	CAPN10
0.439143	-0.682295	1	1	1	RILP
0.439338	-0.264595	1	1	1	ANPEP
0.439363	-1.14289	1	1	1	TNFRSF12A
0.439379	-0.167299	1	1	1	LAMTOR5
0.439478	-0.515274	1	1	1	UBFD1
0.439593	-0.465233	1	1	1	FAM76A
0.439646	-0.963482	0.857	1	1	PPIL6
0.439738	0.146708	1	1	1	OTUD6B-AS1
0.439893	-0.280894	1	1	1	TSNAX
0.439917	-0.598834	1	1	1	CALHM6
0.439921	-0.0418219	1	1	1	PTGES3
0.439935	-0.00960419	1	1	1	MAGED1
0.440228	0.208449	1	1	1	FIP1L1
0.440277	-0.634024	1	1	1	MAGEF1
0.440287	-0.610542	1	1	1	HDHD3
0.440368	-0.857374	1	1	1	C6orf136
0.440564	-0.938978	1	1	1	ZNF202
0.440835	-1.16286	1	1	1	CRX
0.440958	0.156897	1	1	1	GIT2
0.441061	-0.0736381	1	1	1	PAK1
0.441083	-1.19588	1	1	1	TLR10
0.441175	-0.437725	1	1	1	COA6
0.441215	-0.293105	1	1	1	ARAF
0.441261	-0.433113	1	1	1	CPNE3
0.441366	-0.633778	1	1	1	TRPV2
0.441388	-0.501414	1	1	1	DMAC2
0.441472	-0.226765	1	1	1	ZNF37A
0.441511	-0.617646	1	1	1	ZNF398
0.441723	0.259849	1	1	1	TRIM56
0.441942	0.166933	1	1	1	FES
0.441979	-0.94873	1	1	1	LINC01355
0.442144	-1.1806	0.857	1	1	LTB4R2
0.442198	-0.946847	1	1	1	MANSC1
0.442246	-0.641964	1	1	1	TXNL4B
0.442411	-0.684934	1	1	1	SPRYD7
0.442827	-0.403936	1	1	1	ZNF580
0.442919	-0.0577652	1	1	1	PLXND1
0.443099	-0.407417	1	1	1	UBE2F
0.443129	-0.409314	1	1	1	CBX1
0.443143	-0.175078	1	1	1	PLIN3
0.443371	-0.513378	1	1	1	DPY19L1
0.443651	-0.210828	1	1	1	UFL1
0.443666	-0.201843	1	1	1	RER1
0.443898	-0.199176	1	1	1	CDK10
0.444072	-0.344111	1	1	1	CKS2
0.444305	-0.884834	1	1	1	EME2
0.44449	-0.508695	1	1	1	AMPD2
0.444821	-1.19709	0.857	1	1	ADAT3
0.445199	-0.376957	1	1	1	EXOSC1
0.445249	0.164904	1	1	1	TFG
0.445255	0.12362	1	1	1	SNX10
0.44583	-0.116145	1	1	1	DECR1
0.445887	-0.205155	1	1	1	SMIM26
0.445914	-0.456594	1	1	1	SPATA7
0.446001	-0.515381	1	1	1	GLI4
0.446251	-0.253	1	1	1	USP10
0.446277	-0.138132	1	1	1	KLHL5
0.446363	0.352598	1	1	1	DNAJB6
0.446652	-1.08089	0.857	1	1	TNS2
0.446885	-0.111474	1	1	1	SAR1B
0.447171	0.00816306	1	1	1	CHMP3
0.447202	-0.00927225	1	1	1	RASSF2
0.447282	-0.20091	1	1	1	MIA3
0.447469	-0.310159	1	1	1	DCK
0.447612	-0.298975	1	1	1	DDX59
0.448014	-0.832887	1	1	1	PANK1
0.448099	-1.02188	1	1	1	IGFBP6
0.448179	-0.890382	1	1	1	HIPK1-AS1
0.448209	0.0655879	1	1	1	RNF216
0.448231	-0.901739	1	1	1	PHLPP2
0.448349	-1.0174	1	1	1	NCKIPSD
0.448512	-0.827715	1	1	1	FBXO31
0.448613	-0.934472	1	1	1	SHB
0.448622	-0.685894	1	1	1	PSPH
0.448679	-0.69283	1	1	1	ACAD8
0.448749	-0.991619	1	1	1	ZNF624
0.448933	-0.316766	1	1	1	LIN7C
0.448969	-1.1314	0.857	1	1	LRRC46
0.449211	0.287353	1	1	1	WDR33
0.449323	0.253632	1	1	1	SMARCA5
0.449352	-1.06763	1	1	1	ZNF575
0.449601	-0.231086	1	1	1	OARD1
0.449625	-0.537026	1	1	1	DNASE1L1
0.449876	-0.314512	1	1	1	OGDH
0.449952	0.394144	1	1	1	SYK
0.450072	-0.894475	1	1	1	KIF21B
0.450221	-0.405861	1	1	1	ING3
0.450323	-0.76976	1	1	1	F12
0.450556	-0.131312	1	1	1	NDRG1
0.450573	-1.06715	1	1	1	ZBED6
0.451082	-0.570585	1	1	1	ATP13A1
0.451636	-1.00529	1	1	1	TUBA4A
0.451662	0.17215	1	1	1	CHMP4A
0.451802	0.00256452	1	1	1	ARIH2
0.451922	-0.113235	1	1	1	GLB1
0.45207	-0.55507	1	1	1	EIF3C
0.452173	0.0747123	1	1	1	PPM1F
0.452326	-0.153268	1	1	1	ACADVL
0.452479	-0.198349	1	1	1	DCAF1
0.452677	-0.312082	1	1	1	ETHE1
0.453222	-0.541679	1	1	1	SLC15A4
0.453385	-0.830789	1	1	1	GNB1L
0.453455	-0.838241	1	1	1	PDSS1
0.453789	-0.719169	1	1	1	DCP1B
0.45396	-0.747018	1	1	1	MT1F
0.454302	-0.776377	1	1	1	RNF215
0.454511	-0.316508	1	1	1	CYBC1
0.454579	0.0170698	1	1	1	CALM2
0.454811	-0.00549717	1	1	1	SMARCAD1
0.455322	-1.04045	1	1	1	NFAM1
0.455359	-1.00838	1	1	1	IGIP
0.455517	-0.240191	1	1	1	GUSB
0.455675	0.299484	1	1	1	VPS29
0.455763	-0.13514	1	1	1	COMMD6
0.456051	-1.12364	1	1	1	SIAE
0.456172	-0.17353	1	1	1	NDUFB4
0.456247	-0.725157	1	1	1	ELAC1
0.456506	-0.84463	1	1	1	TRMT10A
0.456692	-0.076094	1	1	1	RBM7
0.456704	-0.277391	1	1	1	PPIL2
0.456736	-1.07757	0.857	1	1	PSMC3IP
0.456875	-0.493899	1	1	1	PPP2R1B
0.456999	-0.207817	1	1	1	COPS5
0.45712	-0.533175	1	1	1	RHOF
0.457205	-1.16139	0.857	1	1	WTIP
0.457258	-0.421581	1	1	1	METTL17
0.457345	-1.03063	0.857	1	1	PLEKHG4
0.457477	-0.945847	1	1	1	BUB1B
0.457696	-0.580047	1	1	1	SGO2
0.457727	-0.14449	1	1	1	RAB5B
0.457811	-0.880043	1	1	1	CBWD6
0.45783	-1.08728	1	1	1	LBHD1
0.457876	-0.837025	1	1	1	IQCK
0.458061	-0.72082	1	1	1	CNNM4
0.458278	-1.11563	0.857	1	1	ITIH4
0.458315	-0.713942	0.857	1	1	CDC42BPB
0.458373	-0.424668	0.857	1	1	SPIRE1
0.458469	-1.08506	0.857	1	1	SARDH
0.458566	-0.244011	1	1	1	GTF3C1
0.458667	-0.197482	1	1	1	RPN1
0.459187	-0.265797	1	1	1	ADI1
0.459322	-0.576926	1	1	1	COG4
0.45934	0.0181844	1	1	1	CEP85L
0.459361	0.0578226	1	1	1	CHML
0.459382	0.324691	1	1	1	WNK1
0.459447	-0.926117	1	1	1	ZNF816
0.460204	-0.207833	1	1	1	SFT2D1
0.460378	-0.858553	1	1	1	FRS3
0.461026	-0.622553	1	1	1	SKIV2L
0.461044	-0.479559	1	1	1	RGS3
0.461192	-0.124537	1	1	1	AIDA
0.461251	0.277338	1	1	1	RNF13
0.461254	-1.16055	0.857	1	1	STKLD1
0.461325	-0.566056	1	1	1	PHF23
0.461633	0.108348	1	1	1	PPP4R2
0.461641	0.245592	1	1	1	DHX15
0.461658	-0.139612	1	1	1	CD164
0.462088	-0.345347	1	1	1	ZNF302
0.462112	-0.101902	1	1	1	FANCF
0.4622	-0.365284	1	1	1	IFT43
0.462296	-0.143115	1	1	1	ATXN7L3B
0.462422	-0.377355	1	1	1	ITGB3BP
0.462473	-0.164179	1	1	1	ATP11C
0.462504	-0.830706	1	1	1	ZNF318
0.462762	-0.88142	1	1	1	ZNF70
0.463037	-1.03526	1	1	1	LRRC37A
0.46304	-1.16761	0.857	1	1	KIAA1614
0.463171	0.271054	1	1	1	CLEC2B
0.463418	-1.12371	0.857	1	1	L3MBTL4
0.463609	-0.65531	1	1	1	PEX19
0.464158	0.140217	1	1	1	MDFIC
0.464191	-0.134717	1	1	1	RPF1
0.464319	-0.831401	1	1	1	LETM2
0.464396	-0.289147	1	1	1	MRPS30
0.464567	-0.945303	1	1	1	RAB24
0.464569	-0.767956	1	1	1	SLC27A2
0.464685	-0.701709	1	1	1	TTI1
0.464698	-0.0524651	1	1	1	DDX21
0.464721	-0.695688	1	1	1	FECH
0.464811	-0.528298	1	1	1	ACSF2
0.464935	-0.308527	1	1	1	NUP50
0.465131	0.471356	1	1	1	LAPTM5
0.465266	-1.05105	1	1	1	NEDD4L
0.465301	-0.46553	1	1	1	NCLN
0.465304	0.301782	1	1	1	UBE3A
0.465406	-0.157937	1	1	1	ATP5MF
0.465763	-0.462229	1	1	1	LINC01089
0.466042	-0.58036	1	1	1	SLC31A1
0.466218	-0.746337	1	1	1	LHPP
0.466273	-0.191607	1	1	1	NMI
0.466307	-0.887998	1	1	1	FZD6
0.466365	-1.20467	1	1	1	NRGN
0.466376	-0.988657	1	1	1	LINC01001
0.466381	-0.699534	1	1	1	LINC00926
0.466807	-0.149452	1	1	1	SPCS1
0.466951	-0.12761	1	1	1	HNRNPA0
0.467269	-1.20363	1	1	1	SKAP1
0.467421	-0.444601	1	1	1	STK25
0.467651	-0.38482	1	1	1	FHOD1
0.467706	-1.15642	0.714	1	1	CD6
0.467749	-1.16036	0.857	0.667	1	CENPA
0.46776	-0.308631	1	1	1	ATP6V1C1
0.467788	-0.947235	1	1	1	PGAP1
0.467995	-0.318247	1	1	1	MAP3K3
0.468075	-0.695075	1	1	1	ADCY6
0.468275	0.0505923	1	1	1	TUBGCP3
0.468326	0.214221	1	1	1	BRD4
0.468358	0.263258	1	1	1	FAM120A
0.468644	0.400144	1	1	1	BCLAF1
0.468682	-0.325401	1	1	1	MGMT
0.468872	-1.01639	1	1	1	HAUS8
0.468949	0.259962	1	1	1	TUBA1C
0.468953	0.376838	1	1	1	TUT4
0.468975	-0.734244	1	1	1	NDC1
0.469282	-0.483742	1	1	1	MOSPD2
0.469636	-0.964574	1	1	1	ZNF823
0.469693	0.142821	1	1	1	TMEM107
0.469919	-0.305115	1	1	1	MED30
0.469946	-0.368452	1	1	1	PLPBP
0.470004	-1.11329	1	1	1	ADGRA2
0.470141	-0.826665	1	1	1	CIDEB
0.470408	-0.47676	1	1	1	ZNF622
0.470487	-0.49109	1	1	1	RRAGC
0.470616	-0.678233	1	1	1	GPATCH3
0.470993	-0.487718	1	1	1	SMG9
0.471095	-0.188451	1	1	1	MEAF6
0.471103	-0.983065	1	1	1	MN1
0.471308	-0.335872	1	1	1	IRAK1BP1
0.471314	0.351559	1	1	1	CPSF6
0.471518	-1.05347	0.857	1	1	FCMR
0.471774	0.159469	1	1	1	KPNA3
0.472175	-0.313715	1	1	1	NKAP
0.472576	-0.697904	1	1	1	TMEM250
0.472661	-0.71002	1	1	1	DUS2
0.472766	-0.407103	1	1	1	ERLIN2
0.472885	-0.928163	1	1	1	STARD9
0.472985	-0.312067	1	1	1	PRCC
0.47303	0.233893	1	1	1	LONP2
0.473079	0.123125	1	1	1	TMEM167A
0.473086	-1.17786	1	0.667	1	SLX1B
0.473135	0.245441	1	1	1	SUGT1
0.473301	0.281497	1	1	1	ALDH2
0.473428	-0.015176	1	1	1	HIBADH
0.473524	-0.272707	1	1	1	SEC61A1
0.473718	-0.435748	1	1	1	TCF3
0.473834	-0.606165	1	1	1	EFCAB7
0.473884	0.211669	1	1	1	CD2AP
0.473946	-0.439624	1	1	1	C2orf68
0.474367	-0.406256	1	1	1	MMS19
0.474372	-0.133689	1	1	1	CAND1
0.474511	-0.332784	1	1	1	PHC2
0.47456	-0.251096	1	1	1	LAT2
0.475215	0.0710412	1	1	1	ECHDC1
0.475309	-0.314	1	1	1	NOSIP
0.475384	-0.560544	1	1	1	RTN2
0.475619	0.0182521	1	1	1	CASD1
0.475669	-0.512784	1	1	1	RAB9A
0.475714	-0.89613	1	1	1	RAB9B
0.475742	-0.143205	1	1	1	ELOB
0.475853	-0.165843	1	1	1	ZNF562
0.476013	-0.144398	1	1	1	TPT1
0.476368	-0.473855	1	1	1	AP4M1
0.476433	-0.663133	1	1	1	GPR146
0.476461	-0.258603	1	1	1	GTF2F1
0.47647	-0.0612855	1	1	1	NRDE2
0.476655	-0.639632	1	1	1	FBXO21
0.47677	-0.407449	1	1	1	CDK2AP2
0.477647	-0.277522	1	1	1	VSIG10
0.477937	-0.91284	1	1	1	CNPY4
0.47795	-0.720135	1	1	1	ZNF571
0.478026	-0.896368	1	1	1	HLA-DQA1
0.47819	-0.900295	1	1	1	ZNF222
0.478277	-0.0690041	1	1	1	SNHG9
0.478286	-0.201565	1	1	1	FAM234A
0.478323	-0.680847	1	1	1	TLR1
0.478331	-1.07202	1	1	1	L1TD1
0.478398	-0.575887	1	1	1	TCEANC2
0.47845	-0.892117	1	1	1	ZNF74
0.478479	-0.250484	1	1	1	PRKRA
0.479158	0.0154791	1	1	1	ATP6V0D1
0.479212	-0.519747	1	1	1	FAM98C
0.479216	0.368401	1	1	1	ARPC4
0.479332	-0.831799	1	1	1	KPTN
0.479556	-0.259553	1	1	1	ZC3H6
0.479764	-0.432315	1	1	1	DDX20
0.479835	-0.433128	1	1	1	MRPL35
0.479858	-0.236413	1	1	1	PITPNA
0.479982	-0.556967	1	1	1	METTL22
0.479989	0.032164	1	1	1	RSU1
0.480393	-0.758161	1	1	1	NINJ1
0.480523	-1.10244	0.857	1	1	BCL9
0.480598	-0.174265	1	1	1	ATG3
0.480683	-0.0782474	1	1	1	SPART
0.480906	-0.735058	1	1	1	CEBPD
0.481143	0.500812	1	1	1	ATP6V0B
0.481233	-0.213435	1	1	1	PRPF38A
0.481413	-0.0577751	1	1	1	VPS36
0.481577	-0.9533	0.857	1	1	CRACR2B
0.481799	-0.499191	1	1	1	NBPF9
0.481839	-0.77313	1	1	1	METTL18
0.4819	-0.472715	1	1	1	ZNF322
0.482108	-0.841898	1	1	1	VPS37C
0.482116	-0.241677	1	1	1	SMARCD2
0.48222	-0.323515	1	1	1	SCAI
0.482238	-0.879341	1	1	1	ZNF668
0.482406	-0.546016	1	1	1	ZSCAN26
0.482431	-1.17153	0.857	1	1	DCAF4L1
0.482674	-0.131263	1	1	1	KCTD3
0.482771	-0.154074	1	1	1	AIF1
0.482846	-0.11332	1	1	1	TMEM168
0.483095	-0.198486	1	1	1	CLIC2
0.483217	-0.628898	1	1	1	TRMT44
0.483229	0.195565	1	1	1	PCNX4
0.483232	-0.744987	1	1	1	SLC7A5
0.483369	-0.0350123	1	1	1	SMAD5
0.483461	-1.13195	0.857	1	1	SYCP2
0.483516	-1.20208	0.857	1	1	ESPL1
0.484129	-0.146938	1	1	1	CERS5
0.484227	-0.340086	1	1	1	ZBTB25
0.484448	-0.397108	1	1	1	ABHD12
0.484507	-0.481769	1	1	1	LIX1L
0.48451	-0.823138	1	1	1	DFFB
0.48461	-1.14165	1	1	1	IQCC
0.484755	-0.626073	1	1	1	KBTBD3
0.484869	-0.92182	1	1	1	ZNF319
0.484909	-0.716806	1	1	1	C12orf75
0.485441	-0.529983	1	1	1	USP45
0.485445	-0.0905115	1	1	1	REST
0.485585	-0.0753653	1	1	1	GRK3
0.485629	-0.539862	1	1	1	GUCD1
0.485836	0.576494	1	1	1	MYL6
0.485938	-0.202448	1	1	1	GABARAPL2
0.48603	-0.280515	1	1	1	GNPAT
0.486044	-0.978961	1	1	1	SMN2
0.486165	0.561541	1	1	1	ZEB2
0.486399	-0.254351	1	1	1	DHX30
0.486536	-1.10097	1	1	1	FGF7
0.486547	-1.12661	1	1	1	ZNF221
0.486754	0.645158	1	1	1	HSPA8
0.487332	-1.16657	1	1	1	SPRED3
0.487575	-0.411808	1	1	1	EVL
0.487621	-0.350459	1	1	1	MRPL28
0.487859	-0.116402	1	1	1	RCC2
0.488341	-0.108187	1	1	1	MPDU1
0.488719	0.0126505	1	1	1	KRCC1
0.488776	-0.12292	1	1	1	SMIM7
0.488914	0.348954	1	1	1	BAZ1A
0.489087	-0.81142	1	1	1	PGAP3
0.489127	-0.545689	1	1	1	NFKBIE
0.489283	-0.452564	1	1	1	TIMM17B
0.489562	-0.580247	1	1	1	PLEKHA8
0.489659	-0.760549	1	1	1	IRF9
0.489703	-1.03862	0.857	1	1	LIPE
0.489781	-0.728609	1	1	1	ZNF568
0.489799	-0.622824	1	1	1	TPRA1
0.490307	0.0340486	1	1	1	BMI1
0.490331	-0.346671	1	1	1	CD244
0.490641	-0.192597	1	1	1	DNAJA2
0.491145	-0.896272	1	1	1	NCAPG2
0.491192	-0.278188	1	1	1	DNAJC4
0.49121	0.43107	1	1	1	SPN
0.491701	0.279661	1	1	1	DSTN
0.491873	-0.957336	1	1	1	RTN4IP1
0.491899	-0.119175	1	1	1	MLX
0.491906	-0.120806	1	1	1	PRKCQ
0.491983	-0.113671	1	1	1	HSPE1
0.49226	-0.380674	1	1	1	FBXL15
0.492385	-0.96334	1	1	1	C7orf31
0.492515	-0.297603	1	1	1	ATF5
0.492611	-0.795553	1	1	1	TMEM234
0.492676	0.172684	1	1	1	ARHGAP22
0.492772	-0.128029	1	1	1	GPX4
0.49309	-1.08278	1	1	1	RHOBTB2
0.493204	-0.285752	1	1	1	PPP1R35
0.493295	-1.09013	1	1	1	REEP6
0.493677	-0.457985	1	1	1	ARMC5
0.493741	-0.604897	1	1	1	NFKBIL1
0.493929	-0.214534	1	1	1	BRD3
0.494125	-0.0551495	1	1	1	COX19
0.494209	-1.16005	0.857	0.667	1	TRBC1
0.494232	-0.527156	1	1	1	DAGLB
0.494251	-0.275282	1	1	1	DCTN3
0.494486	-0.222553	1	1	1	TM9SF4
0.495106	-1.00378	1	1	1	HIP1R
0.495142	-0.871791	1	1	1	ZSCAN31
0.49515	0.219408	1	1	1	ZBTB44
0.495385	-0.621249	1	1	1	RHBDF2
0.495418	-0.505217	1	1	1	GNB5
0.495451	-0.771933	1	1	1	ZNF724
0.495617	-0.263667	1	1	1	PIN1
0.495698	-0.184216	1	1	1	BLCAP
0.496312	-1.11205	1	1	1	SPAG8
0.496405	-0.859138	1	1	1	KBTBD6
0.496455	-0.123086	1	1	1	ANKRD13A
0.496714	-0.202173	1	1	1	BRI3
0.496991	-0.255454	1	1	1	ASCC2
0.497203	-0.533244	1	1	1	EIF2B4
0.497312	0.138845	1	1	1	PSMC6
0.497486	-1.18999	0.714	1	1	PMEL
0.497534	0.0698456	1	1	1	SPSB3
0.49767	0.130362	1	1	1	STX8
0.497693	-0.364747	1	1	1	POLM
0.497802	-0.189679	1	1	1	SRP19
0.498695	-0.735865	1	1	1	FKBP7
0.498861	0.0344799	1	1	1	DR1
0.4989	-0.0427177	1	1	1	ACBD3
0.499	-0.959988	1	1	1	GRAMD2B
0.499307	-0.299354	1	1	1	IDH3G
0.499571	-0.522115	1	1	1	HTATIP2
0.499962	-0.289514	1	1	1	EEA1
0.500116	-0.724889	1	1	1	PPP1R3D
0.500309	-0.418363	1	1	1	SRGAP3
0.500623	-1.20854	0.571	1	1	KCNJ5
0.50073	-0.689101	1	1	1	MED12L
0.501094	0.489373	1	1	1	TPM3
0.501124	-0.168091	1	1	1	ME2
0.501254	-0.575411	1	1	1	ZSCAN29
0.501335	-1.05579	0.857	1	1	ZFYVE9
0.501357	-0.524304	1	1	1	PTPA
0.501587	-0.39705	1	1	1	HELQ
0.501625	-0.361503	1	1	1	PTK7
0.501889	-0.0271014	1	1	1	S100PBP
0.501916	0.151851	1	1	1	MFSD14C
0.502008	-0.200685	1	1	1	TMED7
0.502095	-0.634685	1	1	1	H6PD
0.502143	-0.305921	1	1	1	SDHAF2
0.502692	0.104955	1	1	1	SLK
0.503045	-0.172508	1	1	1	SEC22B
0.503262	-0.962539	1	1	1	PCSK4
0.503617	0.0738545	1	1	1	RFTN1
0.503726	0.441983	1	1	1	NCOA4
0.503731	-0.511435	1	1	1	ZNF789
0.503738	0.029375	1	1	1	ARPC2
0.503843	-1.05303	0.857	1	1	NPIPB15
0.504711	-0.58243	1	1	1	CTDP1
0.504787	-0.453916	1	1	1	C11orf71
0.504853	-0.282608	1	1	1	DPY19L4
0.505205	-0.54667	1	1	1	INPP1
0.505296	-0.822998	1	1	1	AP5S1
0.505426	0.392832	1	1	1	ANKRD11
0.50564	-0.0591638	1	1	1	TFPT
0.505665	-0.192694	1	1	1	NRIP1
0.505814	-0.370807	1	1	1	ANKRD26
0.505908	-0.9103	1	1	1	PBLD
0.50601	-0.778274	1	1	1	LCA5
0.506118	-0.680019	1	1	1	SFT2D3
0.50615	-0.986054	1	1	1	ARG2
0.506262	-0.25158	1	1	1	PTPN11
0.506386	-0.2866	1	1	1	ACO2
0.506589	-1.15026	1	1	1	ADPGK-AS1
0.506703	0.255941	1	1	1	WDR74
0.506815	-0.432091	1	1	1	ELP1
0.507084	-1.13787	1	1	1	FITM1
0.50712	-0.66352	1	1	1	AAR2
0.507317	0.372073	1	1	1	BAX
0.50747	-0.119781	1	1	1	HMGXB3
0.507503	-1.05469	1	1	1	BACH2
0.507505	0.15242	1	1	1	MTAP
0.507638	-0.308807	1	1	1	KIAA1191
0.507726	-1.07433	1	1	1	POLQ
0.50781	0.349203	1	1	1	GPSM3
0.507853	-0.103762	1	1	1	CPNE1
0.507962	-1.20407	0.714	1	1	NCBP2-AS1
0.508116	-0.743774	1	1	1	NUDT15
0.508262	-0.668584	1	1	1	RCCD1
0.508446	-0.746508	1	1	1	ULK2
0.508578	-0.262133	1	1	1	GABPA
0.509152	-0.986004	1	1	1	ARL4D
0.509228	-0.521019	1	1	1	PIK3CD
0.509553	-0.35822	1	1	1	E2F5
0.509558	-0.374907	1	1	1	NR1H2
0.509859	-0.162935	1	1	1	AUP1
0.510808	-0.656055	1	1	1	ESS2
0.510929	-0.672722	1	1	1	NOMO1
0.511108	-0.366377	1	1	1	SMIM12
0.511416	-1.03626	1	1	1	TTC30A
0.51143	-1.21583	0.571	1	1	IL6R-AS1
0.511575	-0.439655	1	1	1	BRCC3
0.511681	-0.845688	1	1	1	ZNF699
0.51187	-0.477392	1	1	1	CASP7
0.511958	0.010716	1	1	1	UBE2G1
0.512012	-0.285576	1	1	1	LIG3
0.5122	-0.591277	1	1	1	TGDS
0.512205	-0.766639	1	1	1	CCDC102A
0.512208	-0.0377483	1	1	1	SRSF2
0.512244	-0.235913	1	1	1	CS
0.512271	-1.12469	1	1	1	C1QTNF12
0.512409	-1.15139	1	1	1	ZCCHC24
0.512557	-0.0999283	1	1	1	RBM8A
0.512592	0.289545	1	1	1	INPP5D
0.51262	-0.585338	1	1	1	SV2A
0.512695	-0.0973639	1	1	1	ZNF738
0.5128	0.00411958	1	1	1	THUMPD2
0.512854	-0.395081	1	1	1	TOP1MT
0.512889	-0.408793	1	1	1	SVBP
0.512922	-0.527044	1	1	1	GHDC
0.512999	-1.17887	0.857	1	1	PIF1
0.513116	-0.385605	1	1	1	DNTTIP1
0.51332	-0.615626	1	1	1	ZBED5-AS1
0.513509	-1.01879	1	1	1	MORF4L2-AS1
0.51356	0.0133596	1	1	1	RYK
0.513587	-0.588823	1	1	1	ZNF251
0.513866	0.435459	1	1	1	ATP6V0E1
0.513891	-1.0157	1	1	1	MYH3
0.514006	-0.97102	1	1	1	TADA2B
0.514263	-0.282991	1	1	1	PFDN4
0.514356	-0.494698	1	1	1	PAQR8
0.514419	-0.8156	1	1	1	SEMA4C
0.514494	-0.29601	1	1	1	BAG6
0.514532	-0.601497	1	1	1	ZFP64
0.514722	-0.0590422	1	1	1	BCAP29
0.514808	-0.033553	1	1	1	STAT5B
0.515065	-0.790481	1	1	1	SLC2A1
0.515572	-0.632928	1	1	1	PRDM8
0.515707	-0.113677	1	1	1	ATP5ME
0.515892	-0.179685	1	1	1	GFOD1
0.515977	-0.707072	1	1	1	JRK
0.516044	-0.164904	1	1	1	HK1
0.516145	-0.605103	1	1	1	ZNF507
0.516545	-0.564012	1	1	1	TNFAIP8L2
0.516628	-0.525412	1	1	1	ADAM15
0.516665	-0.248918	1	1	1	BID
0.516697	-0.257079	1	1	1	SLC35A1
0.516855	-0.0940227	1	1	1	TRANK1
0.517	0.0541784	1	1	1	TRIP11
0.517228	0.269034	1	1	1	TESPA1
0.517421	-0.519967	1	1	1	SMPD4
0.517487	-0.633288	1	1	1	ZC3H10
0.51758	-0.0581903	1	1	1	CIRBP
0.517846	-0.481399	1	1	1	CARNMT1
0.518171	-0.388228	1	1	1	CDIPT
0.518307	-0.812433	1	1	1	RFX8
0.519028	-0.600403	1	1	1	GZF1
0.519304	-0.646096	1	1	1	LENG8-AS1
0.519358	-0.16571	1	1	1	PGAM1
0.519408	-0.118812	1	1	1	GRSF1
0.519445	-0.660964	1	1	1	ZBTB22
0.519496	-1.0368	1	1	1	RASSF1-AS1
0.519601	-0.430168	1	1	1	JAK3
0.519628	-0.384423	1	1	1	PAAF1
0.520105	-1.09288	1	1	1	UBQLNL
0.520178	0.248519	1	1	1	ARF6
0.520209	-0.329286	1	1	1	OTUD6B
0.520591	0.0515312	1	1	1	BCKDHB
0.52068	-1.13368	1	1	1	ROM1
0.520971	-0.531748	1	1	1	ARSA
0.5212	-0.922972	1	1	1	HOPX
0.521967	-0.0250582	1	1	1	RGS2
0.522013	0.00710701	1	1	1	ZNF277
0.522177	-0.706208	1	1	1	ARHGAP23
0.522374	-1.06786	0.857	1	1	TBC1D4
0.523002	-0.724801	1	1	1	FKBP14
0.523147	-0.0888545	1	1	1	ACTG1
0.523577	-1.1103	1	1	1	OSCP1
0.52365	0.011525	1	1	1	NNT
0.523691	-0.903782	1	1	1	IQSEC1
0.523966	-1.11949	0.857	1	1	CUEDC1
0.524034	-0.216031	1	1	1	NEK6
0.524124	-0.530137	1	1	1	RMDN3
0.524256	-0.400564	1	1	1	BAD
0.524293	-0.116954	1	1	1	INSIG1
0.524468	-1.0026	1	1	1	CLBA1
0.524555	-0.407722	1	1	1	C2orf76
0.524603	0.32996	1	1	1	SLC38A2
0.52464	-0.69387	1	1	1	EIF1AD
0.524659	-0.237085	1	1	1	FEM1B
0.5248	-0.880155	1	1	1	PRKAR1B
0.525419	-0.814166	1	1	1	P2RY13
0.525426	-0.292607	1	1	1	CCDC66
0.525882	-0.406438	1	1	1	TCEAL3
0.526007	-0.138837	1	1	1	EAF2
0.526133	-1.127	0.857	1	1	LINC01431
0.52632	-0.223829	1	1	1	DALRD3
0.526636	-0.801277	1	1	1	PPM1N
0.526865	-1.07	0.857	1	1	ANO9
0.527086	-0.375671	1	1	1	ANKRA2
0.527551	-0.878182	1	1	1	TNFRSF14
0.527816	-1.07698	1	1	1	TAGLN
0.528011	-0.468112	1	1	1	HAUS2
0.528026	-0.372636	1	1	1	FAM228B
0.528173	-0.125201	1	1	1	VPS28
0.528265	-0.174269	1	1	1	CEBPZOS
0.528364	-0.276544	1	1	1	SYS1
0.52838	-0.368837	1	1	1	MLLT1
0.528385	-0.471161	1	1	1	GMEB1
0.5285	-0.291864	1	1	1	APH1B
0.528503	-0.0226149	1	1	1	FAM13A
0.52865	0.159874	1	1	1	UTP3
0.528737	-0.787943	1	1	1	SPATA5L1
0.528766	-0.723656	1	1	1	PEA15
0.529049	-0.049675	1	1	1	TBC1D10C
0.529304	-1.1583	0.857	0.667	1	GIMAP4
0.529355	-0.809841	1	1	1	PNPO
0.529469	-0.493897	1	1	1	UBXN11
0.529717	-0.956059	1	1	1	FAM234B
0.529738	0.588212	1	1	1	TAOK3
0.529831	0.082133	1	1	1	SELENOT
0.529901	-0.903294	1	1	1	SUMO4
0.529966	-0.673586	1	1	1	LRRC34
0.53	-0.34318	1	1	1	ZNF397
0.530323	-0.0718756	1	1	1	PCBP1
0.530765	0.733041	1	1	1	FOS
0.530907	-0.000954389	1	1	1	RAC1
0.530951	-0.520067	1	1	1	ZNF140
0.531198	-0.474833	1	1	1	GTPBP8
0.531437	-0.545029	1	1	1	YKT6
0.531438	-0.878271	1	1	1	WNT2B
0.531582	-0.200432	1	1	1	TNK2
0.531638	-0.814519	1	1	1	CENPL
0.531939	-0.620899	1	1	1	FAM8A1
0.531962	-0.23464	1	1	1	IARS2
0.532074	0.283193	1	1	1	RAB2A
0.532304	0.0162209	1	1	1	SKP1
0.532371	-0.0129542	1	1	1	FAIM
0.532416	-0.560132	1	1	1	TMEM216
0.532931	-0.0791483	1	1	1	LSM14A
0.532957	-0.556677	1	1	1	GPSM1
0.533132	-0.538199	1	1	1	ZNF548
0.533196	-1.14471	0.714	1	1	KCND1
0.533284	-1.08199	1	1	1	ZNF607
0.533308	-0.556252	1	1	1	TRIM65
0.533315	-0.426637	1	1	1	NOTCH1
0.533693	-0.812944	1	1	1	PIP4K2C
0.534057	-1.18496	0.714	1	1	PTPRF
0.534064	-0.0421231	1	1	1	RIF1
0.534066	-0.947248	1	1	1	TCEANC
0.534085	-0.506235	1	1	1	MOAP1
0.534152	-0.536384	1	1	1	HAL
0.534189	-0.907111	1	1	1	DNA2
0.534218	-0.0299843	1	1	1	FBXO9
0.534228	-0.933859	1	1	1	ABHD11
0.534309	-0.722357	1	1	1	ATP13A2
0.534523	-0.0044104	1	1	1	KIAA0100
0.534558	0.147807	1	1	1	OS9
0.534957	-1.10113	1	1	1	DDX11-AS1
0.535236	-0.447716	1	1	1	LMF1
0.535418	-1.02736	1	1	1	ZNF554
0.53545	-0.336731	1	1	1	DERL2
0.535544	-0.518596	1	1	1	LMO7
0.536019	-0.31287	1	1	1	PROSER1
0.536098	-0.312218	1	1	1	SOAT1
0.536127	-1.08226	1	0.667	1	HLA-DOB
0.536191	-0.382712	1	1	1	EXTL2
0.536271	-0.7194	1	1	1	TOMM40L
0.536323	0.193103	1	1	1	NIN
0.53636	-0.738362	1	1	1	TEX2
0.536386	-0.878452	1	1	1	NCDN
0.536644	-1.08311	0.857	1	1	PCDHGA5
0.536723	-1.11969	0.857	1	1	RWDD2A
0.536728	-0.844516	1	1	1	ZNF775
0.536822	-0.144031	1	1	1	NOP10
0.536973	-0.608214	1	1	1	MBTPS2
0.537003	-0.0340874	1	1	1	ANXA7
0.537153	-0.240318	1	1	1	EXOC7
0.537254	-0.0796058	1	1	1	WDR73
0.537266	-0.558219	1	1	1	TMEM251
0.537327	-0.0873439	1	1	1	LY75
0.537417	-0.428423	1	1	1	LYPLA2
0.53766	-0.249299	1	1	1	HMG20B
0.537849	-0.151913	1	1	1	MAN2A2
0.538096	-0.443979	1	1	1	ZMPSTE24
0.538234	-0.857659	1	1	1	IL17RC
0.538257	-0.508666	1	1	1	KLHDC4
0.538305	0.29074	1	1	1	MTURN
0.538506	-0.771724	1	1	1	ZNF408
0.538526	-0.272149	1	1	1	ILF3-DT
0.538605	-0.74337	1	1	1	CIPC
0.538629	-0.664751	1	1	1	CHRNB1
0.53872	-0.0533747	1	1	1	FAM219B
0.538761	-1.0994	0.857	1	1	RNASEH2A
0.538875	-0.39398	1	1	1	DVL3
0.538896	-0.92759	1	1	1	OAS2
0.538954	-0.402679	1	1	1	RPAP3
0.539006	-1.20932	0.571	1	1	RGS9
0.539165	0.0331106	1	1	1	KRIT1
0.539345	0.130247	1	1	1	NSRP1
0.539482	-0.88476	1	1	1	MPZ
0.539554	-0.444774	1	1	1	CHERP
0.539754	-0.751896	1	1	1	RAB29
0.539884	-1.16144	0.857	1	1	ZNF774
0.540038	-0.807799	0.857	1	1	FANCC
0.540341	-0.787364	1	1	1	CNNM3
0.540584	-1.08219	1	1	1	ZNF610
0.540594	-1.10094	1	1	1	KIF23
0.540651	-0.852586	1	1	1	ZNF628
0.540925	-1.0917	1	1	1	MATN1-AS1
0.541032	0.122782	1	1	1	TTC37
0.541113	-0.558673	1	1	1	UNC119
0.541277	0.561161	1	1	1	SKAP2
0.5415	-0.260622	0.857	1	1	TNIK
0.54156	-1.14563	1	1	1	BRWD1-AS2
0.541789	-0.246468	1	1	1	INO80E
0.541937	-0.282217	1	1	1	CLOCK
0.541948	-0.0602753	1	1	1	RNF145
0.542	-0.841895	1	1	1	DHCR24
0.54206	-0.0360655	1	1	1	TMA7
0.542168	0.00284933	1	1	1	R3HDM4
0.542175	-0.0385581	1	1	1	LYPLA1
0.542256	-0.278376	1	1	1	ERO1A
0.542528	-0.329907	1	1	1	CNOT9
0.542551	-1.04153	1	1	1	ACOT2
0.542756	-0.433084	1	1	1	SUN1
0.542772	-0.316273	1	1	1	UBE2J2
0.543043	0.0223407	1	1	1	HGSNAT
0.543048	-1.03999	1	1	1	ZNF426-DT
0.543064	-0.654549	1	1	1	DICER1-AS1
0.543199	-0.365193	1	1	1	KATNA1
0.543251	-0.452575	1	1	1	TMEM263
0.543296	-0.423586	1	1	1	CREM
0.543441	-0.589972	1	1	1	ZNF559
0.543494	-0.267536	1	1	1	ADNP2
0.543539	-0.803001	1	1	1	RNF25
0.543547	-0.617773	1	1	1	MCEE
0.543601	-0.0740046	1	1	1	UBL5
0.543805	-0.41939	1	1	1	RING1
0.54412	-0.569314	1	1	1	NUP205
0.544242	-0.997574	1	1	1	DGCR6
0.544291	-0.632484	1	1	1	IL15RA
0.544349	-0.374452	1	1	1	NVL
0.544693	-1.2155	0.857	1	1	CD48
0.544765	-0.202275	1	1	1	MYO18A
0.54498	-1.14892	1	1	1	MYO1C
0.545044	-0.747957	1	1	1	NUDT19
0.545069	-0.261427	1	1	1	BCAT1
0.545225	-0.606351	1	1	1	PRDM4
0.545574	-0.500307	1	1	1	ZNF260
0.545591	-0.574377	1	1	1	SKIL
0.545817	-1.15729	1	1	1	TGFB3
0.546602	0.45254	1	1	1	RHOA
0.546632	-0.225244	1	1	1	SEC16A
0.546744	-0.97581	0.857	1	1	SP2-AS1
0.546895	-1.07625	1	1	1	DUOX1
0.54692	-0.26814	1	1	1	AGL
0.547081	-0.338409	1	1	1	NUDCD1
0.547102	-0.0950912	1	1	1	MGST1
0.547273	0.400322	1	1	1	ATRX
0.547376	-0.268383	1	1	1	CFAP36
0.54752	-0.894949	1	1	1	NAT1
0.547727	-0.331768	1	1	1	ACTR6
0.547901	-0.547967	1	1	1	GALT
0.548106	-0.50813	1	1	1	PTMS
0.54812	-0.158012	1	1	1	MFSD10
0.548588	-0.506472	1	1	1	CD52
0.548862	0.420374	1	1	1	RNASET2
0.548866	-0.117386	1	1	1	C4orf3
0.549292	0.101193	1	1	1	KCMF1
0.549554	-0.695346	1	1	1	HIRA
0.549588	-0.718852	1	1	1	CCDC112
0.549775	-0.122821	1	1	1	CEBPG
0.549786	-0.324647	1	1	1	ATN1
0.550114	-1.09128	0.857	1	1	TTC9
0.550262	0.294341	1	1	1	TTC14
0.550423	-0.610233	1	1	1	YOD1
0.550668	-0.5702	1	1	1	MRPL30
0.55067	-0.711785	1	1	1	NINJ2
0.551046	-0.125134	1	1	1	KRTCAP2
0.551194	-0.448419	1	1	1	MRFAP1L1
0.551228	-0.507887	1	1	1	RHOC
0.551273	-0.659834	1	1	1	PARP2
0.551548	-0.688756	1	1	1	FEM1A
0.55178	0.192367	1	1	1	USP14
0.551815	-1.12807	0.857	1	1	LINC00504
0.551882	-0.572935	1	1	1	ATP7A
0.55215	-0.365541	1	1	1	SYT11
0.552199	-0.0291814	1	1	1	RNPEPL1
0.552213	-0.261751	1	1	1	CLCN3
0.552492	-0.757662	1	1	1	ZSCAN25
0.552609	-0.904707	0.857	1	1	CPM
0.552894	-0.405773	1	1	1	UBTD2
0.55305	-0.0601479	1	1	1	BCAP31
0.553086	-1.00881	1	1	1	DCLRE1A
0.553397	-0.571837	1	1	1	MED8
0.553515	-0.56395	1	1	1	TMEM128
0.553638	-0.628926	1	1	1	HLA-DPB1
0.553949	-0.443061	1	1	1	BLOC1S4
0.554557	-0.540386	1	1	1	SLC27A3
0.554645	-0.446434	1	1	1	IFI27L2
0.554724	-0.72209	1	1	1	MAP10
0.554729	-0.313099	1	1	1	RFX5
0.554769	-0.528236	1	1	1	SH3TC1
0.555069	-1.09542	1	1	1	CELA1
0.555176	-0.478135	1	1	1	CDC34
0.555489	-1.0966	1	1	1	C6orf163
0.555617	-1.03435	0.857	1	1	HES6
0.555716	-0.109894	1	1	1	FHL3
0.555793	-1.05054	1	1	1	AURKA
0.555819	-0.505185	1	1	1	PHRF1
0.555849	-0.30964	1	1	1	PCED1A
0.555978	-1.16373	0.857	1	1	FAM53A
0.556143	0.0506675	1	1	1	PNN
0.556432	-0.29883	1	1	1	SLC25A11
0.556458	-0.721359	1	1	1	MANBAL
0.556617	-0.213454	1	1	1	CREBZF
0.556728	-0.43282	1	1	1	PXN
0.557235	-0.468905	1	1	1	ACOT7
0.557289	0.0387116	1	1	1	FUS
0.557393	-0.11833	1	1	1	ZBED5
0.557973	-1.0422	0.857	1	1	ZNF425
0.558284	-1.13712	1	1	1	MC1R
0.558479	0.201406	1	1	1	ATP2A2
0.558783	-0.341006	1	1	1	COMMD8
0.558825	-0.982768	1	1	1	FAM102A
0.558929	-0.583045	1	1	1	HSCB
0.559036	-0.49766	1	1	1	NRROS
0.559222	-0.59882	1	1	1	CAPN15
0.5593	-0.332079	1	1	1	ZNF721
0.559432	-0.302639	1	1	1	XPNPEP3
0.5595	-0.22592	1	1	1	TSPYL1
0.559738	-0.0593759	1	1	1	HNRNPUL2
0.559955	-0.413948	1	1	1	TUBE1
0.560194	-0.0460599	1	1	1	OST4
0.560231	-0.439888	1	1	1	BBIP1
0.560309	-0.235153	1	1	1	PELI2
0.560391	-0.176738	1	1	1	CKAP5
0.560597	-0.584565	1	1	1	ZNF765
0.560699	-0.759817	1	1	1	AP1S3
0.560806	-0.559553	1	1	1	NOL12
0.560991	-0.267447	1	1	1	TCHP
0.561471	0.155637	1	1	1	ARHGEF6
0.561643	-0.954863	1	1	1	STIMATE
0.561657	-1.10729	0.857	1	1	KCNAB3
0.561869	-1.1325	1	1	1	MAP1LC3B2
0.561902	0.39093	1	1	1	HMGN3
0.562078	-0.188453	1	1	1	ARID3A
0.562097	-0.310403	1	1	1	IFT20
0.56226	-0.549859	1	1	1	DOT1L
0.562332	-0.487769	1	1	1	ZNF664
0.562567	0.00787741	1	1	1	EIF1AX
0.562742	-0.473198	1	1	1	ZNF253
0.562947	-0.858239	1	1	1	MORN1
0.563126	-0.698427	1	1	1	JHY
0.563135	-1.00258	0.857	1	1	MELTF
0.563139	-0.813494	1	1	1	C18orf54
0.563736	-0.517443	1	1	1	CYB5R1
0.563773	-0.435903	1	1	1	TIMM10
0.56392	-1.11273	1	1	1	TLR7
0.564027	-0.443842	1	1	1	FAM200B
0.56411	-0.395877	1	1	1	TSSC4
0.564226	-0.498455	1	1	1	EIF2B3
0.564487	-0.247198	1	1	1	KRI1
0.564508	0.394018	1	1	1	ZNF292
0.564865	-0.704118	1	1	1	GMPPA
0.565135	-0.773578	1	1	1	TM9SF1
0.565226	-0.677469	1	1	1	PCGF1
0.565257	-0.0818972	1	1	1	HEBP2
0.565372	-0.716854	1	1	1	ICAM4
0.565391	0.0891608	1	1	1	ICE2
0.565531	-0.455585	1	1	1	TMEM222
0.565607	-0.0495636	1	1	1	SAP18
0.565666	0.0868728	1	1	1	FNTA
0.566017	-0.152226	1	1	1	NCOA7
0.566263	-0.0817375	1	1	1	SLC30A9
0.566283	-0.522874	1	1	1	TEX9
0.566301	-0.163002	1	1	1	CXXC5
0.566762	-0.186132	1	1	1	CBX4
0.566794	-0.359124	1	1	1	MTOR
0.567203	-1.01076	0.714	1	1	DUSP16
0.567284	-1.16019	1	1	1	RNF157
0.567603	-0.996422	1	1	1	HSD17B1
0.567672	-0.395063	1	1	1	C1orf131
0.567769	-1.15871	1	1	1	TCAP
0.567833	-0.532518	1	1	1	KLF16
0.568094	-0.442999	1	1	1	ZNF605
0.5683	-0.0974025	1	1	1	CCDC12
0.568555	-1.0173	1	1	1	SPATA24
0.568662	-0.616648	1	1	1	KCTD10
0.568682	-1.21941	0.429	1	1	SLAMF7
0.568715	0.277725	1	1	1	ACAP1
0.568812	-0.0795057	1	1	1	HDLBP
0.569202	-0.965667	1	1	1	TSC22D1-AS1
0.569952	-0.0413136	1	1	1	SYMPK
0.570046	-0.216447	1	1	1	TRAPPC2B
0.570157	-0.70488	1	1	1	ZNF18
0.570865	0.252828	1	1	1	MAPK14
0.570908	-1.11099	0.857	1	1	LRRC70
0.570937	0.0790459	1	1	1	UBE2A
0.570945	0.330594	1	1	1	GTF2I
0.570986	-0.366771	1	1	1	TOR1A
0.571284	-0.388483	1	1	1	MCOLN1
0.571291	-1.10133	1	1	1	DRD4
0.571373	-0.524781	1	1	1	TOLLIP
0.571447	-0.201704	1	1	1	SLF1
0.571449	0.00651249	1	1	1	TOP2B
0.571451	-0.75274	1	1	1	ZNF283
0.571513	-0.0878478	1	1	1	HADHB
0.571551	-1.1062	0.857	1	1	RHEBL1
0.571625	-0.765109	1	1	1	PHOSPHO2
0.571763	0.180598	1	1	1	TRIM44
0.57181	-0.557502	1	1	1	TRAF3IP2
0.57238	-0.109212	1	1	1	ARCN1
0.572648	-0.0122998	1	1	1	RPS17
0.572825	-0.624232	1	1	1	BRCA1
0.57296	-0.863874	1	1	1	MMAA
0.573723	-0.638472	1	1	1	PRKAR2B
0.574209	-0.891144	1	1	1	CAPN12
0.574583	-0.118389	1	1	1	QSER1
0.574659	-0.601073	1	1	1	KCTD5
0.574864	-0.361016	1	1	1	OTULIN
0.575117	-0.0657181	1	1	1	NDUFA1
0.5753	-0.769042	1	1	1	GALM
0.575755	-0.997117	1	1	1	GINS4
0.575778	-0.411378	1	1	1	CD7
0.575911	-0.311611	1	1	1	KXD1
0.575917	-0.6229	1	1	1	COPG2
0.575924	-0.701018	1	1	1	POLE
0.576193	-0.558838	1	1	1	DEXI
0.576336	-1.09881	1	1	1	SMAD7
0.576373	0.252181	1	1	1	DNAJC7
0.576491	-0.625637	1	1	1	COMTD1
0.576812	-0.240911	1	1	1	PIGS
0.576815	-0.293948	1	1	1	ZNF593
0.57738	-0.752943	1	1	1	FAM200A
0.577489	-0.22471	1	1	1	STX5
0.577535	-0.341243	1	1	1	NDUFAF6
0.577537	-0.210236	1	1	1	MEMO1
0.577681	-1.06958	0.857	1	1	AVPI1
0.577787	-0.0569149	1	1	1	CNOT8
0.57779	-0.492334	1	1	1	DEPTOR
0.577831	-0.207542	1	1	1	SIPA1
0.577877	-0.221712	1	1	1	SURF4
0.578016	-0.563264	1	1	1	KAT2A
0.578102	-0.0659202	1	1	1	NUDT3
0.578466	-0.197994	1	1	1	MSL3
0.578722	-0.802363	1	1	1	PSMD6-AS2
0.579795	0.00462235	1	1	1	SMAP1
0.579992	0.0463771	1	1	1	CHTOP
0.580065	-0.310942	1	1	1	REPIN1
0.580193	-1.15869	0.857	1	1	CDC42EP4
0.580235	-0.302163	1	1	1	ELOA
0.580391	0.0423197	1	1	1	SLC50A1
0.580846	-1.20388	0.571	0.667	1	CD27
0.580956	-0.450463	1	1	1	ZBED1
0.580981	-0.626358	1	1	1	PRRG4
0.581558	-1.01633	1	1	1	PSPN
0.58191	-1.08258	1	1	1	LLGL1
0.582223	-0.138087	1	1	1	BLOC1S6
0.582317	-0.417647	1	1	1	GIMAP1
0.582562	-1.03743	0.857	1	1	IRAK2
0.582865	-0.17522	1	1	1	RBM22
0.583068	-0.40937	1	1	1	ARHGAP5
0.583904	-0.655848	1	1	1	BORCS8
0.583953	-0.953874	0.857	1	1	CCDC62
0.584252	-0.224272	1	1	1	COPZ1
0.584571	-0.876787	1	1	1	NSMF
0.584648	0.0214337	1	1	1	PFN1
0.584693	-0.346102	1	1	1	UBE3D
0.584897	-0.503267	1	1	1	TMED1
0.584963	-0.739078	1	1	1	PPP1R16A
0.585063	-0.159769	1	1	1	EXOSC6
0.585239	-0.716263	0.857	1	1	MXRA7
0.585498	0.0398884	1	1	1	REV1
0.585607	-0.4248	1	1	1	TIMM10B
0.585714	-0.904104	0.857	1	1	TTC23
0.58574	-0.423253	1	1	1	DBF4
0.586132	-0.216549	1	1	1	ARF5
0.586466	-0.157916	1	1	1	ZMAT2
0.586844	-0.538199	1	1	1	ERCC4
0.586999	-0.9618	1	1	1	ZFP3
0.587267	-0.771467	1	1	1	MYL5
0.587275	-0.813196	1	1	1	YJEFN3
0.587598	-0.178022	1	1	1	FOXK2
0.587598	-0.216423	1	1	1	TFB1M
0.587599	-0.334094	1	1	1	DHX38
0.587629	-0.922756	1	1	1	NDST1
0.587865	-0.0734176	1	1	1	CDC5L
0.587911	-0.144618	1	1	1	CDC27
0.588053	-0.596285	1	1	1	ABCB10
0.588147	-1.08	0.857	1	1	DPH1
0.588931	-0.320676	1	1	1	C1orf52
0.588976	-0.121975	1	1	1	PPP6C
0.588984	-0.0978407	1	1	1	TMEM9B
0.589106	0.325063	1	1	1	SON
0.589161	-0.177107	1	1	1	ATF6B
0.589189	-0.200825	1	1	1	LSP1
0.589643	-0.347225	1	1	1	DEDD2
0.589743	0.171276	1	1	1	ZC3H13
0.589902	-0.264952	1	1	1	PCMTD2
0.589906	-0.368285	1	1	1	SERGEF
0.590142	-1.01726	1	1	1	ZNF879
0.590479	-1.1258	0.857	1	1	GPR18
0.590656	0.1375	1	1	1	HIBCH
0.590917	-0.420425	1	1	1	ZNF581
0.590935	-0.527767	1	1	1	NAGLU
0.591106	-0.187058	1	1	1	GOPC
0.591205	-0.999034	1	1	1	FAAP24
0.591259	-0.16591	1	1	1	LLPH
0.591342	-0.303533	1	1	1	CEP68
0.591528	-0.100999	1	1	1	NAGK
0.591624	-0.145271	1	1	1	LTBR
0.59197	-0.706032	1	1	1	TTC13
0.591982	-0.146202	1	1	1	SETDB2
0.592238	-0.795042	1	1	1	EXTL3
0.592639	-0.56639	1	1	1	PGGHG
0.592728	-1.09323	0.857	1	1	ECT2L
0.592765	0.0790341	1	1	1	LCP2
0.593283	-0.592401	1	1	1	PKD1
0.593311	-1.02709	0.857	1	1	CIB2
0.593534	0.554214	1	1	1	TCF4
0.593791	-0.562699	1	1	1	KANSL1-AS1
0.59381	-0.948517	1	1	1	ZNF45
0.593926	-0.587336	1	1	1	DOK3
0.594027	-0.0500977	1	1	1	UBE2N
0.594552	-0.538127	1	1	1	SNX18
0.594749	-0.0306255	1	1	1	GSTK1
0.594932	-0.804929	1	1	1	RRAS
0.594944	-0.705494	1	1	1	ZNF839
0.595023	-0.538406	1	1	1	METAP1D
0.595137	-0.788498	1	1	1	TRMT12
0.595303	-0.431203	1	1	1	TTC31
0.595417	-0.268944	1	1	1	MRPS10
0.595431	-0.491769	1	1	1	CKMT2-AS1
0.595558	-0.666279	1	1	1	CREB3
0.595664	-0.873279	1	1	1	NEURL4
0.595668	-0.00820054	1	1	1	ARHGAP45
0.595755	-0.354585	1	1	1	CENPT
0.595768	-0.364673	1	1	1	CRKL
0.595953	-0.480877	1	1	1	SRF
0.596041	-0.17419	1	1	1	GSDMD
0.596077	0.203983	1	1	1	ANKRD10
0.59616	0.156944	1	1	1	CTSZ
0.596223	-1.07877	1	1	1	ADM5
0.596237	-0.465601	1	1	1	RIC8A
0.596606	-0.571623	1	1	1	TXNRD2
0.596759	-0.560621	1	1	1	NPR3
0.596958	-1.17462	0.857	1	1	CERNA1
0.597257	-0.146467	1	1	1	KDM1A
0.597536	-0.431613	1	1	1	JUP
0.59767	-0.970667	1	1	1	NPIPB2
0.597815	-0.446879	1	1	1	SLC35B4
0.597944	-0.234768	1	1	1	ICAM2
0.598079	0.0605328	1	1	1	SRSF5
0.598214	-1.12292	1	1	1	MMP23B
0.598521	0.0669628	1	1	1	STAU1
0.598625	-0.607272	1	1	1	TTC8
0.598802	-0.78469	1	1	1	FSTL3
0.59887	-0.672887	1	1	1	ARSK
0.599063	-0.726084	1	1	1	POMT1
0.599331	-0.293852	1	1	1	RNF170
0.599451	-0.623597	1	1	1	CYB561
0.599482	-0.0661366	1	1	1	ETFA
0.5997	0.281664	1	1	1	STAG2
0.600259	-0.882107	1	1	1	BLOC1S3
0.600277	-1.08128	1	1	1	ZNF343
0.60034	-0.152736	1	1	1	PFKL
0.600506	-0.752128	1	1	1	TRIM21
0.600556	-0.56434	1	1	1	PYGO2
0.600561	-0.577267	1	1	1	C6orf226
0.600776	-0.355033	1	1	1	ZPR1
0.600785	0.271803	1	1	1	ZKSCAN1
0.600854	-1.05475	1	1	1	ZEB2-AS1
0.600942	-0.506159	1	1	1	INSIG2
0.601028	-0.661573	1	1	1	DLGAP1-AS1
0.601083	-0.598958	1	1	1	LACTB2
0.601211	-1.17356	0.857	1	1	FAM222A
0.601429	-0.372788	1	1	1	MLKL
0.601707	0.191975	1	1	1	SECISBP2
0.601981	-1.14971	0.857	1	1	AUNIP
0.602015	0.16074	1	1	1	PET100
0.602154	-0.438699	1	1	1	NPRL3
0.602495	0.0324515	1	1	1	VAT1
0.602853	-0.411652	1	1	1	PCYOX1L
0.603045	0.277473	1	1	1	NFKBIZ
0.603066	-0.014003	1	1	1	RHOBTB3
0.603292	-1.04949	1	1	1	SLC9B1
0.60346	-1.1513	1	1	1	CDCA8
0.604247	-0.234778	1	1	1	AKR1C3
0.604408	-0.967025	1	1	1	DAG1
0.604746	-0.0648865	1	1	1	BTF3L4
0.604795	-0.841018	1	1	1	TRIM16L
0.60489	-0.945979	1	1	1	TBC1D8B
0.604992	-0.715537	1	1	1	FBXL6
0.605299	-0.399295	1	1	1	HDHD2
0.60531	-0.668159	1	1	1	NOP9
0.605361	0.151198	1	1	1	VPS13A
0.606119	-1.03438	1	1	1	OR2L2
0.606138	-0.992198	1	1	1	TOGARAM2
0.606169	-0.0795039	1	1	1	TEX30
0.606171	-0.455748	1	1	1	GSK3A
0.606264	-0.100123	1	1	1	NHLRC3
0.606307	-0.522063	1	1	1	BBS2
0.606627	-0.728269	1	1	1	ZNF275
0.606759	-0.280743	1	1	1	ZDHHC6
0.607001	-0.124747	1	1	1	XRRA1
0.607112	-0.674063	1	1	1	P2RY1
0.60718	0.218805	1	1	1	RAB8A
0.607265	-0.317268	1	1	1	PRKAG1
0.60734	-0.13193	1	1	1	METTL9
0.607367	-1.08421	0.857	1	1	NCR3LG1
0.607425	-0.990453	1	1	1	ATAD3C
0.607457	-0.564539	1	1	1	TRMU
0.607943	-0.765216	1	1	1	TMEM186
0.60804	-0.728065	1	1	1	TTI2
0.608073	-0.088213	1	1	1	ETFB
0.608119	-0.0453749	1	1	1	BLOC1S2
0.608303	0.0133566	1	1	1	PLEKHB2
0.609012	-0.175411	1	1	1	TMEM248
0.609209	0.359194	1	1	1	BBX
0.609503	-0.251825	1	1	1	DNMT3A
0.609996	0.14871	1	1	1	BIN2
0.610273	-0.468192	1	1	1	REXO1
0.610309	-1.22261	0.286	0.667	1	SIT1
0.610434	-0.641767	1	1	1	CROT
0.61055	0.0379071	1	1	1	GLG1
0.610562	-1.12292	1	1	1	FOXM1
0.610724	-1.05923	1	1	1	PCBP4
0.610804	-0.518353	1	1	1	KCTD18
0.610831	-0.0645306	1	1	1	NFYC
0.611284	-0.417586	1	1	1	ZDHHC2
0.611437	-0.119226	1	1	1	MAPKAPK3
0.611556	-0.258762	1	1	1	PITHD1
0.611798	-0.282175	1	1	1	SLC30A5
0.611912	-1.05464	1	1	1	NBPF15
0.612197	0.338453	1	1	1	RABGAP1
0.612403	-0.0398184	1	1	1	SCP2
0.612551	-0.290425	1	1	1	STX18
0.612575	-0.988102	1	1	1	TTC30B
0.612719	0.235993	1	1	1	GRB2
0.612815	-0.770399	0.857	1	1	CCDC136
0.612871	-0.739628	1	1	1	ZNF687
0.613142	-0.834127	1	1	1	SCLY
0.613422	0.359147	1	1	1	MRPL33
0.613444	0.0410061	1	1	1	C16orf54
0.613986	-0.172648	1	1	1	TRNAU1AP
0.614029	-0.575041	1	1	1	YJU2
0.614426	-0.165312	1	1	1	SUPT4H1
0.614484	0.0168856	1	1	1	EIF2S3
0.614692	-0.925468	1	1	1	ZNF470
0.614736	-0.924002	1	1	1	PIK3R2
0.614751	-0.87352	1	1	1	SLC35G2
0.614794	-0.306611	1	1	1	ESYT1
0.615244	-0.344191	1	1	1	MAP3K8
0.615712	-0.546599	1	1	1	MFN2
0.615761	-0.499969	1	1	1	C5orf63
0.615978	-0.233673	1	1	1	PPP1R7
0.616036	-0.318551	1	1	1	PIGM
0.616432	-0.786118	1	1	1	ICOSLG
0.616465	-0.654627	1	1	1	MIGA2
0.616551	-0.294895	1	1	1	ACYP1
0.616569	-0.85458	1	1	1	PGBD2
0.616833	-0.043917	1	1	1	GALNT1
0.616914	-0.942174	1	1	1	PDZD2
0.61711	-0.543005	1	1	1	MVD
0.617227	0.0224613	1	1	1	ZNF652
0.617303	-1.12048	0.857	1	1	DSEL
0.617309	-0.325404	1	1	1	SELENOI
0.617419	-0.568584	1	1	1	PTGER2
0.61786	-0.771256	1	1	1	HYLS1
0.618081	-1.06119	0.857	1	1	SEMA4B
0.618162	-0.729689	1	1	1	FBXO46
0.618165	-0.975873	1	1	1	GAS8
0.618235	0.185733	1	1	1	RBPJ
0.618557	-0.11049	1	1	1	GANAB
0.619104	-0.683965	1	1	1	CCDC106
0.619266	-0.630681	1	1	1	MCM8
0.619565	-0.0540508	1	1	1	TMX3
0.619713	-0.115919	1	1	1	TMED4
0.619956	-0.775459	1	1	1	THAP3
0.62	0.0256581	1	1	1	THOC1
0.620108	-0.877576	1	1	1	AMDHD2
0.620119	-0.779001	1	1	1	HSBP1L1
0.620188	0.265246	1	1	1	CDV3
0.620284	-1.07345	1	1	1	ZBED8
0.620611	-0.520135	1	1	1	GLCE
0.620761	-0.35768	1	1	1	NUP93
0.620812	0.150654	1	1	1	NSD1
0.620909	-0.913875	1	1	1	ZNF543
0.620965	-1.03668	1	1	1	LRTOMT
0.621008	0.027811	1	1	1	AKAP17A
0.621062	-0.589043	1	1	1	ZNF263
0.621115	-0.126038	1	1	1	CCDC82
0.621218	-0.127682	1	1	1	STX17
0.621254	0.269333	1	1	1	GRN
0.621308	-0.537278	1	1	1	RECK
0.621342	-0.272343	1	1	1	COA1
0.622332	-0.484172	1	1	1	DUSP12
0.622379	-0.73981	1	1	1	ARL17B
0.622397	-0.25437	1	1	1	RBM41
0.622668	-0.408697	1	1	1	HMOX2
0.622712	-0.462929	1	1	1	ATPAF2
0.622808	-0.41165	1	1	1	FAM98A
0.623096	-0.667272	1	1	1	DNAJC25
0.62319	-0.0364884	1	1	1	COX8A
0.623284	-0.333105	1	1	1	ACOT9
0.623305	-0.366021	1	1	1	RAD17
0.623319	0.0449127	1	1	1	FAM118A
0.623321	-0.500881	1	1	1	WDR83
0.623335	-0.134316	1	1	1	PPP1R11
0.623567	0.00568938	1	1	1	LPGAT1
0.623878	-0.547618	1	1	1	RINT1
0.624042	-0.471614	1	1	1	P3H1
0.624312	-0.761678	1	1	1	POLH
0.624463	-0.127902	1	1	1	DCTN5
0.62449	0.0383188	1	1	1	PSMD12
0.624497	-0.444736	1	1	1	RXRB
0.624999	-0.479866	1	1	1	BLM
0.625328	-0.442969	1	1	1	ENDOG
0.625494	-0.120551	1	1	1	MAP7D1
0.625656	-0.471236	1	1	1	BTN3A1
0.625729	-0.744632	1	1	1	PDE4B
0.625925	-0.309205	1	1	1	AP3D1
0.626785	-0.189	1	1	1	IPO9
0.626851	-0.183621	1	1	1	SLC25A33
0.627598	-0.760606	1	1	1	PITPNM2
0.627636	-0.40862	1	1	1	ERVK3-1
0.627915	-0.77425	1	1	1	WRAP53
0.62793	-0.514439	1	1	1	RANBP3
0.627981	-0.512095	1	1	1	HLA-DPA1
0.628273	0.0645334	1	1	1	SERF2
0.628451	-0.565809	1	1	1	POLR2M
0.62859	-0.874784	0.714	1	1	SNRPN
0.628787	-0.112203	1	1	1	DDX27
0.62879	-0.111382	1	1	1	ROMO1
0.628823	-0.0156553	1	1	1	TP53I13
0.629408	-0.602663	1	1	1	TMEM19
0.629673	-0.590073	1	1	1	GNPDA2
0.63005	-0.281224	1	1	1	NDUFA6
0.630206	-0.501444	1	1	1	FUT11
0.63056	-0.284334	1	1	1	MON1B
0.630759	0.0502758	1	1	1	CFL1
0.630925	-0.21321	1	1	1	DNAJB11
0.631219	-0.479452	1	1	1	DPAGT1
0.631244	-0.863622	1	1	1	SRR
0.631382	-0.141205	1	1	1	NUP160
0.631393	-0.85745	1	1	1	BCDIN3D
0.631523	-0.814011	1	1	1	N6AMT1
0.631527	-0.261653	1	1	1	BORCS7
0.632003	-0.971143	1	1	1	DNM3
0.632257	-0.258891	1	1	1	ARL2BP
0.632646	-0.175179	1	1	1	RNF181
0.632752	-0.913539	1	1	1	ZNF225
0.632877	0.0231767	1	1	1	B2M
0.632888	-0.86195	1	1	1	LIN9
0.632949	-0.589422	1	1	1	B3GALNT1
0.632961	-0.308173	1	1	1	LINC00685
0.633028	-0.924222	1	1	1	GPR137B
0.633103	-0.429593	1	1	1	GSAP
0.633118	-0.809361	1	1	1	SYP
0.633325	-0.602461	1	1	1	FRAT2
0.633865	-0.49868	1	1	1	IFIH1
0.63394	-0.305957	1	1	1	NELFB
0.634	0.264372	1	1	1	TAPBP
0.634062	-1.02784	1	1	1	ZNF436
0.634455	-0.37429	1	1	1	INTS12
0.634471	-0.161606	1	1	1	PFDN1
0.634881	-0.530172	1	1	1	STAP1
0.6349	-0.84416	1	1	1	FIZ1
0.634924	-0.982001	1	1	1	MYOM2
0.635582	-0.606723	1	1	1	BNIP1
0.635703	-1.00864	0.714	1	1	MPEG1
0.635793	-0.175898	1	1	1	DNAJB12
0.636062	0.00934173	1	1	1	CACUL1
0.636234	-0.332096	1	1	1	GLTP
0.636278	-0.389774	1	1	1	LRIG2
0.636324	-0.0659017	1	1	1	CTCF
0.636524	-0.334456	1	1	1	FLOT1
0.636821	0.0157224	1	1	1	APPL1
0.637018	-0.140398	1	1	1	TRABD
0.637532	-0.515124	1	1	1	PDXK
0.637636	-0.604021	1	1	1	TMEM209
0.638126	-0.680448	1	1	1	SLC35F6
0.638148	-0.991667	1	1	1	ALG1L2
0.638229	-0.0876952	1	1	1	TNIP1
0.638252	-0.695114	1	1	1	KCTD2
0.638409	-0.386587	1	1	1	BCL2A1
0.638586	-0.783129	1	1	1	IL12A
0.63904	0.0461664	1	1	1	ZNF24
0.639336	-1.02267	1	1	1	TSPAN10
0.639697	-1.21156	0.429	0.667	1	SAMD3
0.639767	-0.684861	1	1	1	FAM120C
0.640197	-0.772243	1	1	1	TPX2
0.640349	-0.977952	1	1	1	THAP8
0.640478	-0.800003	1	1	1	BBS7
0.640597	-0.898388	1	1	1	INO80B
0.640607	-0.410881	1	1	1	TRIM58
0.640654	-0.659306	1	1	1	PRR12
0.640679	-0.322068	1	1	1	CWC22
0.640859	-0.160343	1	1	1	XPNPEP1
0.640969	-1.09368	0.857	1	1	ZSCAN20
0.641347	-0.433494	1	1	1	GANC
0.641436	-0.0233725	1	1	1	LAMTOR1
0.641566	-0.78969	1	1	1	HOMEZ
0.6416	-0.417806	1	1	1	ZNF692
0.641737	-0.70726	1	1	1	DENND2D
0.64211	0.0182325	1	1	1	MYL12B
0.643078	-0.339652	1	1	1	MTMR14
0.643131	-0.8225	1	1	1	ARMC9
0.643347	0.0634566	1	1	1	UBA1
0.644224	-0.425767	1	1	1	SLC2A5
0.644367	-1.09086	0.857	1	1	NPL
0.644785	-0.485842	1	1	1	MUS81
0.644798	-0.438168	1	1	1	ERCC3
0.64497	-0.337966	1	1	1	NPEPL1
0.645168	0.216095	1	1	1	RAB37
0.645188	-1.03862	1	1	1	CA11
0.645424	-1.17358	0.714	1	1	CDCA2
0.645441	-0.0934717	1	1	1	ANKRD36B
0.645544	-0.109241	1	1	1	B3GAT3
0.645575	-0.626471	1	1	1	ZHX3
0.645988	-0.0497211	1	1	1	MGST3
0.646533	0.106696	1	1	1	FBXO7
0.646659	-0.935199	1	1	1	SHPK
0.64675	-0.300557	1	1	1	ALDOA
0.646904	-0.528364	1	1	1	EPHA1-AS1
0.64696	-0.164975	1	1	1	DDA1
0.647105	-0.778384	1	1	1	SFMBT2
0.647496	-0.78898	1	1	1	ZBED3-AS1
0.648002	-0.994347	1	1	1	NAIF1
0.64805	0.318012	1	1	1	RNF130
0.648125	-1.00049	1	1	1	TNKS1BP1
0.649069	-0.39369	1	1	1	USP37
0.649182	-0.756386	1	1	1	NAGA
0.649834	-0.880597	0.857	1	1	HLA-DOA
0.649931	-0.39026	1	1	1	GLRX2
0.649938	-0.558561	1	1	1	MFSD11
0.650163	-0.385631	1	1	1	ITFG2
0.650204	-0.420267	1	1	1	LIAS
0.65041	-0.408049	1	1	1	EEF1AKMT2
0.650673	-0.504126	1	1	1	STRADB
0.650964	0.392633	1	1	1	CORO1A
0.651166	-0.0875691	1	1	1	SEL1L
0.651362	-1.08706	0.857	1	1	CCDC154
0.65143	-1.08529	0.714	1	1	SLC9A9
0.65158	-0.749882	1	1	1	TAB1
0.651894	-0.980277	1	1	1	ZNF841
0.652029	-0.064177	1	1	1	FBXW5
0.65271	-0.511948	1	1	1	SLC35D2
0.652828	-0.607844	1	1	1	WRAP73
0.653077	-0.0820807	1	1	1	ZNHIT1
0.653275	-1.05353	1	1	1	CENPO
0.653646	-0.779064	1	1	1	ZNF726
0.653736	-0.253346	1	1	1	HLA-DRA
0.653986	-0.653565	1	1	1	TNFSF4
0.65414	-0.644823	1	1	1	SPINDOC
0.654151	-0.223647	1	1	1	ZCCHC10
0.654224	-0.38678	1	1	1	ZFP14
0.654479	-0.745436	1	1	1	ZBTB2
0.654873	-0.583532	1	1	1	CBY1
0.654998	0.0613517	1	1	1	TMEM59
0.655044	-1.07283	1	1	1	ZNF460-AS1
0.655192	-0.781056	1	1	1	MED18
0.655489	-0.652514	1	1	1	HEATR3
0.65562	-0.681717	1	1	1	ZSCAN2
0.655624	-0.433732	1	1	1	PLOD3
0.655732	-0.853404	0.857	1	1	ANK3
0.65591	-0.651233	1	1	1	VIM-AS1
0.655986	-1.07457	1	1	1	ANLN
0.656059	-0.532363	1	1	1	ARRDC2
0.656096	-0.191736	1	1	1	APMAP
0.656634	0.0835771	1	1	1	PITPNB
0.656821	-0.503982	1	1	1	ZNF333
0.657103	0.0646084	1	1	1	FAM111A
0.657125	-0.229997	1	1	1	TBC1D10B
0.657127	-0.540916	1	1	1	GTF2H2C
0.657185	-0.75335	1	1	1	TMEM187
0.657444	-0.733961	1	1	1	CNEP1R1
0.657528	-0.54434	1	1	1	INTS2
0.657543	-0.265649	1	1	1	DPH3
0.657713	-0.356678	1	1	1	NIT1
0.657834	-0.928	1	1	1	USP27X
0.657844	-0.134341	1	1	1	TAF10
0.657872	-1.02263	1	1	1	VNN2
0.657892	0.17862	1	1	1	ERGIC1
0.658029	-0.0502984	1	1	1	OTUD4
0.658106	-0.304519	1	1	1	ERAP1
0.658281	-0.596163	1	1	1	COQ8B
0.658501	-0.978888	1	1	1	C19orf47
0.658638	-0.548898	1	1	1	CBWD3
0.659029	-0.585869	1	1	1	FASTKD5
0.659275	-0.421041	1	1	1	GOLT1B
0.659343	-0.870754	1	1	1	ZNF213
0.659379	-1.16116	1	1	1	RAD54L
0.659406	-0.104129	1	1	1	CHMP2A
0.659423	-0.56599	1	1	1	SLC27A1
0.659541	-0.659767	1	1	1	ORMDL3
0.659657	-0.918069	1	1	1	POMT2
0.660213	-0.0342992	1	1	1	MTHFD1L
0.660385	-0.0391444	1	1	1	CFDP1
0.660496	-0.374626	1	1	1	UBXN6
0.660603	-0.384934	1	1	1	B4GALT5
0.660926	-0.465945	1	1	1	ADAT2
0.660975	-1.14328	1	1	1	TAF1A-AS1
0.660977	0.0612748	1	1	1	SLC39A8
0.660985	-0.803906	1	1	1	ZSCAN12
0.661022	-0.181647	1	1	1	SPNS1
0.661261	-0.23899	1	1	1	ARPC5L
0.662217	0.139188	1	1	1	CNOT6L
0.662438	-0.05263	1	1	1	EIF2AK2
0.662481	-0.629009	1	1	1	LRFN4
0.66271	-0.773755	1	1	1	TRMO
0.662722	-0.579973	1	1	1	RPP14
0.662774	-0.414902	1	1	1	PRKAB2
0.66289	0.473606	1	1	1	IQGAP2
0.662938	-0.177408	1	1	1	CDCA7L
0.662953	-0.494723	1	1	1	RRAGB
0.662977	-0.121415	1	1	1	TXNRD1
0.663033	-0.621355	1	1	1	TKFC
0.663343	-0.275912	1	1	1	SLC43A3
0.663412	0.496821	1	1	1	CYBA
0.663708	-0.726789	1	1	1	CLDND2
0.663722	-0.530707	1	1	1	EIF4ENIF1
0.663777	-0.0977318	1	1	1	DUSP3
0.663906	-0.505088	1	1	1	VPS52
0.663909	-0.216748	1	1	1	MXI1
0.664018	-1.11583	1	1	1	VDR
0.664463	-0.0574345	1	1	1	NUP54
0.664639	0.445922	1	1	1	MCTP2
0.664802	-0.767572	1	1	1	EMILIN1
0.664803	-0.366933	1	1	1	MRI1
0.664929	-0.086046	1	1	1	GRAMD1A
0.665085	-0.139105	1	1	1	RNF139
0.665144	-0.412973	1	1	1	PEX6
0.665205	-0.139812	1	1	1	IGF1R
0.665528	-0.693584	1	1	1	SLC25A42
0.665704	-1.14819	0.714	1	1	SPDYE16
0.665785	-0.348474	1	1	1	BTBD2
0.665867	-0.338626	1	1	1	SHISA5
0.665967	-0.686058	1	1	1	DOCK10
0.665996	-1.17404	0.857	0.667	1	TSSK6
0.666089	-0.142275	1	1	1	MAN2C1
0.666287	-1.07078	1	1	1	PLCD1
0.666351	-0.769582	1	1	1	TAF1A
0.666873	-0.649273	1	1	1	ZFHX3
0.666891	-1.03289	1	1	1	PAXBP1-AS1
0.667108	-0.977593	1	1	1	MRPS24
0.667601	-1.15344	1	1	1	SERINC2
0.667606	-0.383003	1	1	1	GNL1
0.667664	-0.432288	1	1	1	RNF135
0.668035	-0.47557	1	1	1	GTF2A1
0.668437	-0.459257	1	1	1	UBQLN4
0.668442	-1.15671	0.857	1	1	BNIPL
0.668659	-1.16867	0.857	1	1	TEX12
0.6688	-0.424123	1	1	1	SCARB1
0.668813	-1.18386	0.857	0.667	1	SSBP3-AS1
0.66909	-0.142618	1	1	1	ZC3H18
0.669614	-0.372188	1	1	1	UCKL1
0.669671	-0.584162	1	1	1	NECTIN2
0.669722	-0.968503	1	1	1	ABCC6
0.670048	-0.18531	1	1	1	RBM12
0.670153	-0.90615	1	1	1	CNIH3
0.670164	-0.535074	1	1	1	MTRR
0.670552	-0.270204	1	1	1	TDP2
0.670606	-0.483674	1	1	1	ESRRA
0.670634	-0.83158	1	1	1	VEGFA
0.670664	-0.887805	1	1	1	ZNF674-AS1
0.670722	-0.644163	1	1	1	ZNF432
0.670814	-0.507295	1	1	1	GNG2
0.670919	-0.950323	1	1	1	KLC2
0.670948	-0.496449	1	1	1	NADK
0.671091	-0.456668	1	1	1	COPG1
0.671172	-0.304449	1	1	1	MAP2K7
0.671765	-0.0991661	1	1	1	CD151
0.672056	-0.470224	1	1	1	VPS11
0.672056	-0.33251	1	1	1	RPE
0.672102	-0.367837	1	1	1	SNAPIN
0.672254	-0.992748	1	1	1	SLC11A1
0.672404	-1.07268	0.857	1	1	PI4K2A
0.672994	-0.385982	1	1	1	POM121C
0.673148	-0.96635	1	1	1	TMEM140
0.673311	-0.47453	1	1	1	CD79B
0.674061	-0.235041	1	1	1	METTL14
0.674072	-0.415862	1	1	1	HLA-DQB1
0.674894	0.00189401	1	1	1	SHKBP1
0.67524	-0.187183	1	1	1	CUL2
0.675791	-0.469256	1	1	1	HEATR6
0.675998	-0.317654	1	1	1	PMM2
0.67631	-0.328614	1	1	1	INTS13
0.67634	-0.346499	1	1	1	PDCL
0.676862	-0.27102	1	1	1	IFI44
0.677057	-0.235397	1	1	1	RPS6KA4
0.677245	-0.759397	1	1	1	SMOX
0.677503	-0.345769	1	1	1	GK5
0.677529	-0.769087	1	1	1	TUT1
0.67766	0.0603583	1	1	1	ATP5IF1
0.677705	-0.619415	1	1	1	L3MBTL1
0.677836	-1.16066	1	1	1	NR1I3
0.678031	-1.14883	0.857	1	1	CAGE1
0.678361	-0.870007	1	1	1	CCDC142
0.678481	-1.14878	1	1	1	TCAF2
0.678693	-0.434722	1	1	1	CLPB
0.678743	0.190586	1	1	1	HCLS1
0.679174	-0.366296	1	1	1	MCCC1
0.679197	-0.725419	1	1	1	GPKOW
0.679278	-1.19677	0.857	1	1	RET
0.679514	-0.34326	1	1	1	PRPSAP1
0.67997	-0.637188	1	1	1	MANEA-DT
0.680158	-0.406348	1	1	1	ARL11
0.680203	-0.305329	1	1	1	ASMTL
0.680323	-0.867797	1	1	1	ZFP1
0.680488	-1.02345	1	1	1	KCTD21-AS1
0.680905	-1.148	1	1	1	LINC01550
0.681077	-0.330306	1	1	1	SP140L
0.681111	-0.676793	1	1	1	SPHK2
0.681232	-0.72743	1	1	1	PIGV
0.681589	-0.214387	1	1	1	CASP6
0.682202	-0.701325	1	1	1	SLC10A3
0.682651	-0.849502	1	1	1	C1orf159
0.682942	-1.01289	1	1	1	GRK5
0.682964	-0.615944	1	1	1	ZNF669
0.682968	-0.09502	1	1	1	CSNK1E
0.683473	0.0748737	1	1	1	PRH1
0.683647	-0.46803	1	1	1	NUBP1
0.684093	-1.03803	1	1	1	ZNF2
0.684345	-0.858962	1	1	1	NACC2
0.684578	-0.866227	1	1	1	TET1
0.684847	0.196083	1	1	1	RHOG
0.684871	0.0258113	1	1	1	RNF138
0.684877	0.145334	1	1	1	KTN1
0.685054	-0.236422	1	1	1	ASAP1
0.685137	-0.361517	1	1	1	RNF214
0.685448	-1.17128	1	1	1	CSNK2A3
0.685517	-0.103103	1	1	1	DNAJC15
0.685594	-0.163674	1	1	1	UTP6
0.686045	-0.677792	1	1	1	PAK4
0.686068	-0.702456	1	1	1	AP5B1
0.686084	-0.324306	1	1	1	GRAMD4
0.686094	-1.1809	0.714	1	1	LINC01480
0.686204	-0.786961	1	1	1	RBBP9
0.686254	-0.134	1	1	1	WRNIP1
0.686655	-0.804996	1	1	1	PLCB3
0.68678	-0.481077	1	1	1	EXD3
0.687073	0.336095	1	1	1	TBL1XR1
0.687847	-1.01889	0.857	1	1	BBS12
0.688087	-0.550679	1	1	1	VPS16
0.688322	-0.972857	1	1	1	GPR65
0.68837	-0.133104	1	1	1	ARL4A
0.688572	0.35257	1	1	1	HNRNPC
0.688686	-0.475921	1	1	1	TSHZ1
0.688897	-0.388743	1	1	1	ISG20L2
0.689168	-0.926571	1	1	1	MICB
0.689337	-0.111636	1	1	1	ZNF281
0.689643	-0.0537283	1	1	1	MLF2
0.689654	-0.550731	1	1	1	COQ7
0.689729	-0.156728	1	1	1	HLA-DMA
0.689763	-0.842617	1	1	1	ZNF614
0.689889	-0.25853	1	1	1	GRK6
0.690179	0.119957	1	1	1	EMC10
0.690602	-0.379494	1	1	1	LSM10
0.6907	-0.095851	1	1	1	ABCD4
0.690761	-0.155877	1	1	1	CDK9
0.690891	-0.59446	1	1	1	C2CD2
0.690898	-0.781025	1	1	1	CACTIN
0.690999	-0.496699	1	1	1	FANCM
0.69109	-0.660677	1	1	1	RINL
0.691227	0.101511	1	1	1	ACTB
0.691481	-0.53131	1	1	1	COX18
0.691506	-0.314079	1	1	1	GPN3
0.691616	-0.0110987	1	1	1	NCK1
0.691922	-0.792601	1	1	1	VILL
0.692033	-0.450399	1	1	1	EIPR1
0.692118	-0.324792	1	1	1	RAE1
0.692201	-0.907151	1	1	1	FBXO36
0.692356	-0.245127	1	1	1	GLA
0.692635	-0.333454	1	1	1	ZNF26
0.692712	-1.20214	0.714	0.667	1	SLC6A4
0.692867	-0.208834	1	1	1	NUP88
0.693009	0.0335516	1	1	1	GTF2F2
0.693179	-1.06322	1	1	1	PAGR1
0.693323	0.0402543	1	1	1	N4BP2L1
0.693634	-1.19977	0.714	0.667	1	LINC01483
0.693656	0.0584959	1	1	1	SLU7
0.693993	-0.466672	1	1	1	NUDT16
0.694035	-0.289901	1	1	1	P2RX4
0.694116	0.0571023	1	1	1	FTL
0.694147	0.122759	1	1	1	SUMF2
0.694216	-0.132689	1	1	1	HSPA4
0.694225	-0.538409	1	1	1	SLC17A5
0.694263	-0.731971	1	1	1	VPS18
0.694277	-0.31582	1	1	1	PPFIA1
0.694776	-0.155608	1	1	1	BLOC1S1
0.694956	-0.303832	1	1	1	RRAGA
0.695032	-0.992371	1	1	1	TIGD6
0.695056	0.251415	1	1	1	KAT6B
0.695121	-0.630385	1	1	1	CEP19
0.69521	-0.413	1	1	1	ZNF891
0.695285	-0.862235	1	1	1	ZNF764
0.695543	-1.15339	0.857	1	1	HUS1B
0.695645	-1.06118	1	1	1	C19orf73
0.695758	-0.846669	1	1	1	DOLPP1
0.696667	-0.515712	1	1	1	SH3D21
0.696681	0.0257161	1	1	1	LAMTOR4
0.696712	-0.762862	1	1	1	TMEM185B
0.696851	-0.246019	1	1	1	MAPK3
0.696912	-0.0758065	1	1	1	GABPB1
0.697365	-0.493525	1	1	1	ZNF519
0.697418	-0.42474	1	1	1	AGGF1
0.697753	0.00141651	1	1	1	SRSF1
0.69782	-0.00539294	1	1	1	LSM8
0.697967	-0.646156	1	1	1	CERS4
0.698008	0.353326	1	1	1	CEBPA
0.698091	-0.771992	1	1	1	AEN
0.698212	-0.23728	1	1	1	DRAM2
0.698381	-0.0746712	1	1	1	TBCC
0.69842	0.200526	1	1	1	TLN1
0.698451	0.00574946	1	1	1	PPID
0.698475	-0.379559	1	1	1	GSR
0.69867	-0.617205	1	1	1	PAXIP1-AS2
0.698707	-0.774159	1	1	1	AGAP3
0.698752	-0.0318185	1	1	1	C5orf24
0.69879	-0.536966	1	1	1	USP46
0.699097	-0.757934	1	1	1	TRAF2
0.699167	-0.0970744	1	1	1	EIF6
0.699283	-1.04018	0.714	1	1	PPP2R3A
0.699369	-0.691001	1	1	1	ACADSB
0.699796	0.137736	1	1	1	SF1
0.699847	-0.585097	1	1	1	DDX31
0.700174	0.187368	1	1	1	PHACTR4
0.700276	-0.687101	1	1	1	SETD1A
0.700335	-0.10922	1	1	1	MPG
0.700376	0.146656	1	1	1	ZYX
0.700459	-1.10975	0.857	1	1	RN7SL832P
0.700867	-0.774167	1	1	1	ZFP30
0.700992	-0.259695	1	1	1	DUSP2
0.700995	-0.0780246	1	1	1	HBS1L
0.701019	0.0147276	1	1	1	SYF2
0.701134	-0.309187	1	1	1	TMEM67
0.701339	-0.0777595	1	1	1	RPAIN
0.702113	-1.00278	1	1	1	GASAL1
0.702395	-0.486845	1	1	1	ZFP62
0.702593	0.331355	1	1	1	GNAI1
0.70268	0.0891945	1	1	1	CLIC1
0.702815	-0.423733	1	1	1	SCPEP1
0.703028	-1.07635	0.857	1	1	SLC37A2
0.703153	-0.814347	1	1	1	EFHC2
0.70327	-0.785582	1	1	1	ZNF629
0.703357	-0.917643	1	1	1	DCBLD2
0.703405	0.058542	1	1	1	CSK
0.703731	-1.08281	1	1	1	RAD9B
0.703809	-0.0470323	1	1	1	PXK
0.704205	-0.529838	1	1	1	TMEM80
0.70426	0.0408599	1	1	1	TRAM1
0.704326	-0.553785	1	1	1	KANK2
0.704846	-0.394305	1	1	1	LPCAT4
0.705019	-1.01699	1	1	1	S100B
0.705106	-0.570083	1	1	1	HLA-DMB
0.705139	-0.685662	1	1	1	OTUD1
0.705205	-0.445611	1	1	1	NAA40
0.705293	-0.62239	1	1	1	C17orf80
0.70547	-0.973654	1	1	1	MIAT
0.705533	-0.0130762	1	1	1	POLR2L
0.705756	0.447801	1	1	1	GABPB1-AS1
0.705807	-0.121903	1	1	1	SCAMP2
0.705933	0.146401	1	1	1	NT5C
0.706479	-0.897481	1	1	1	KNSTRN
0.706572	-0.785441	1	1	1	ZCCHC14
0.706787	-0.824972	1	1	1	HOMER2
0.706917	-0.651544	1	1	1	COG1
0.707058	0.223461	1	1	1	TMEM165
0.707183	-0.697718	1	1	1	RBM45
0.707699	-0.904289	1	1	1	TAF5
0.707898	0.0320143	1	1	1	OFD1
0.708143	-0.177473	1	1	1	IRS2
0.70838	-0.0675243	1	1	1	TMEM219
0.708477	0.0504154	1	1	1	ARF3
0.708904	-0.543996	1	1	1	IDNK
0.709123	-0.360399	1	1	1	CLPTM1
0.709528	-0.233205	1	1	1	BAG5
0.709946	-0.199363	1	1	1	UPF3B
0.710018	-0.784575	1	1	1	IPO13
0.710048	-0.977639	1	1	1	PARP3
0.710237	-0.374156	1	1	1	HOOK2
0.710363	-0.37733	1	1	1	BCOR
0.71037	-0.132793	1	1	1	WBP11
0.710662	0.0184892	1	1	1	IBTK
0.711181	0.0897166	1	1	1	MTHFD2L
0.711253	-0.911112	1	1	1	MVK
0.71149	-0.20956	1	1	1	ZNF358
0.711566	-0.293407	1	1	1	HINT2
0.711618	0.147447	1	1	1	MRPL41
0.711714	-0.98457	1	1	1	ZGLP1
0.71231	-0.138167	1	1	1	DTWD1
0.712491	-0.433994	1	1	1	TAPBPL
0.712588	-1.04961	0.714	1	1	SETBP1
0.71277	-0.929075	1	1	1	EFNA4
0.71305	-0.687817	1	1	1	TEDC1
0.713236	-0.465608	1	1	1	AOAH
0.713556	-0.947124	1	1	1	OPRL1
0.713841	-0.481793	1	1	1	SIRT5
0.713846	-0.722028	1	1	1	CPTP
0.713961	-0.581798	1	1	1	PPOX
0.714149	-1.17397	0.857	1	1	LINC02087
0.714158	-0.046191	1	1	1	PHF11
0.714167	-0.617735	1	1	1	ZSCAN5A
0.714337	-0.442478	1	1	1	MIS12
0.714533	0.0381091	1	1	1	MPHOSPH9
0.714644	-0.428436	1	1	1	PEX1
0.714862	-0.712463	1	1	1	DOHH
0.715198	0.0695125	1	1	1	FTH1
0.715214	-0.197745	1	1	1	ANAPC7
0.715609	-0.397999	1	1	1	SMARCAL1
0.715711	-0.445718	1	1	1	CYSTM1
0.715831	0.0364752	1	1	1	RALBP1
0.715976	-0.521352	1	1	1	MTHFS
0.716013	-0.333968	1	1	1	PIGBOS1
0.716145	-0.632541	1	1	1	NCF1
0.716688	-0.490066	1	1	1	ZNF688
0.716741	-0.105914	1	1	1	SP110
0.717141	0.165138	1	1	1	LAMP1
0.717244	-1.17464	0.857	1	1	ELF3
0.717905	-0.129284	1	1	1	ZBTB8OS
0.717935	-0.731667	1	1	1	NDUFA7
0.71816	-0.208028	1	1	1	SLC35E1
0.718201	0.156856	1	1	1	RILPL2
0.71837	-1.10846	1	1	1	ERBB2
0.718424	0.142919	1	1	1	UBAC2
0.718592	-0.328133	1	1	1	GKAP1
0.718783	-0.428475	1	1	1	RP9
0.71883	-0.234982	1	1	1	ACLY
0.718904	0.00286236	1	1	1	CHD3
0.719946	-1.03559	1	1	1	RALGPS1
0.720025	-0.0301344	1	1	1	GRINA
0.720099	-0.0685647	1	1	1	COPS9
0.720119	-0.740868	1	1	1	CKAP4
0.720133	-0.299224	1	1	1	PRR14
0.720188	-0.931613	1	1	1	AARS2
0.720271	-0.614456	1	1	1	LIMK2
0.720361	-0.197356	1	1	1	PIAS2
0.720962	0.369064	1	1	1	EIF4A2
0.721034	0.0479492	1	1	1	SPIN1
0.721063	-1.19423	0.857	1	1	EPB41L4A
0.721206	0.301375	1	1	1	SRRM2
0.721331	-0.0149016	1	1	1	DHX9
0.721448	0.152194	1	1	1	LGALS9
0.721575	-0.426601	1	1	1	THRA
0.721595	-0.599336	1	1	1	NUP188
0.721738	-0.202434	1	1	1	RELA
0.721761	-0.0883782	1	1	1	CDC40
0.721795	-0.569708	1	1	1	NUP85
0.721846	-1.16477	0.857	1	1	SLC26A1
0.723225	-0.586998	1	1	1	ABCB8
0.723393	-0.895522	1	1	1	NRSN2-AS1
0.723449	0.253553	1	1	1	XPO1
0.7235	-1.14415	1	1	1	LINC01816
0.723665	-0.65612	1	1	1	ARIH2OS
0.723784	0.200347	1	1	1	HNRNPA2B1
0.723797	-0.796139	1	1	1	ZNF526
0.723805	-1.03329	1	1	1	KLHL26
0.72397	-1.0949	1	1	1	ZNF396
0.724415	-1.19907	0.857	1	1	SYNPO2L
0.724562	-0.59326	1	1	1	DHX16
0.724929	-0.803741	1	1	1	EHHADH
0.725037	-0.311408	1	1	1	CD38
0.725325	-0.40941	1	1	1	MLYCD
0.725343	-1.18551	0.857	0.667	1	TRDC
0.725712	-0.411698	1	1	1	A1BG
0.72572	-0.0419853	1	1	1	PPA2
0.726	-0.394626	1	1	1	MED16
0.726185	-1.03455	1	1	1	AVIL
0.726346	-0.451199	1	1	1	ZNF141
0.726347	-0.647998	1	1	1	ABCG1
0.726443	-0.661711	1	1	1	ZNF354B
0.72658	-1.00691	1	1	1	SNX32
0.726676	-0.844083	1	1	1	SLC38A7
0.726985	-0.460454	1	1	1	DNAJC5
0.727004	-0.607634	1	1	1	GPR180
0.727071	-0.225599	1	1	1	FRA10AC1
0.727148	-0.999806	1	1	1	FKBPL
0.727159	-0.734426	1	1	1	ZSWIM9
0.727285	-0.449481	1	1	1	RNF141
0.72729	0.00779365	1	1	1	PTOV1
0.72784	-0.251158	1	1	1	DDRGK1
0.727972	-1.14048	1	1	1	GTSE1
0.728495	-0.030259	1	1	1	EIF4EBP2
0.728552	-0.72594	1	1	1	ZCCHC4
0.728739	-0.903385	0.714	1	1	MAP3K7CL
0.728744	-0.875202	1	1	1	CDK18
0.728919	-0.785019	1	1	1	FDXR
0.729283	0.192233	1	1	1	LAMTOR2
0.729488	-0.955116	1	1	1	NMT2
0.729703	-0.667916	1	1	1	ZNF169
0.730076	-0.926706	1	1	1	CACNA1A
0.730081	-1.11093	0.714	1	1	CLDN7
0.730095	-0.65811	1	1	1	ACTR3B
0.730171	-0.445247	1	1	1	CCDC137
0.730469	-0.532461	1	1	1	KLHL7
0.730493	-0.377699	1	1	1	LANCL1
0.73061	-0.238943	1	1	1	NSL1
0.730797	-1.21169	0.714	0.667	1	ITIH5
0.730968	-0.291444	1	1	1	TCAF1
0.731033	-0.342198	1	1	1	ARL17A
0.731064	-0.602162	1	1	1	DUSP14
0.731207	-0.473705	1	1	1	LDB1
0.731233	-0.492529	1	1	1	SERPINB9
0.731446	-1.18222	0.714	1	1	ESCO2
0.731983	-0.330578	1	1	1	EXOG
0.732165	-0.33727	1	1	1	NUS1
0.73221	-0.990344	0.857	1	1	TMEM191B
0.732439	-0.849802	1	1	1	ZNF527
0.732511	-1.02382	1	1	1	MAGIX
0.732604	0.210098	1	1	1	ADA
0.732759	-0.27364	1	1	1	DBN1
0.732807	-0.734251	1	1	1	DNAL4
0.732886	-0.1068	1	1	1	NUP58
0.732952	0.0478606	1	1	1	POLR1D
0.733102	-0.0998614	1	1	1	EIF4G1
0.733166	0.0706084	1	1	1	SEPHS2
0.73349	0.0206217	1	1	1	GNB4
0.733643	-0.481089	1	1	1	GPT2
0.734409	0.115573	1	1	1	CENPC
0.734601	-1.21549	0.714	1	1	ABCB5
0.734785	-0.307168	1	1	1	CRTC3
0.735042	-0.4141	1	1	1	TMEM138
0.735262	-0.2936	1	1	1	SHARPIN
0.735322	-0.620388	1	1	1	PAQR7
0.73535	-0.777588	1	1	1	IFIT3
0.735747	0.0978091	1	1	1	RPL17
0.735795	-0.661697	1	1	1	GPR137
0.736062	0.0249709	1	1	1	LAPTM4A
0.736365	-0.647521	1	1	1	SLFN13
0.736545	-0.973902	1	1	1	VASH1-AS1
0.7366	-0.303907	1	1	1	CNDP2
0.736776	-0.689912	1	1	1	DET1
0.737299	-0.651798	1	1	1	RABGGTA
0.737393	-0.357559	1	1	1	MRPL50
0.737478	0.0903123	1	1	1	ADNP
0.737621	-0.187408	1	1	1	BRD9
0.737677	-0.915894	1	1	1	SGMS1-AS1
0.737749	-0.478086	1	1	1	ACADS
0.73808	-0.938959	1	1	1	TRIP10
0.738127	-0.873699	1	1	1	DHFR2
0.73816	-0.773241	1	1	1	STAMBPL1
0.738578	-0.724075	1	1	1	MINCR
0.738686	-0.889246	1	1	1	LSM11
0.738805	-0.135204	1	1	1	RABGGTB
0.738853	-0.0141492	1	1	1	SPG7
0.739422	-0.923615	1	1	1	ZKSCAN7
0.739495	-0.749669	1	1	1	LINC01023
0.739642	-1.14524	0.714	1	1	CPLANE2
0.739831	-0.0350307	1	1	1	DDAH2
0.740252	-0.978654	1	1	1	ZNF296
0.740677	-0.581219	1	1	1	GPR89A
0.740731	-0.0784441	1	1	1	AHCYL1
0.741073	-0.127451	1	1	1	VTA1
0.741158	-0.434929	1	1	1	ZBTB8A
0.74139	0.0517019	1	1	1	PYGL
0.741712	-0.255481	1	1	1	NAPA
0.741741	-0.113673	1	1	1	IAH1
0.742289	-0.463801	1	1	1	CCDC138
0.742294	-0.895223	1	1	1	FBXL8
0.743197	-0.278109	1	1	1	TRIM52
0.743374	-0.180488	1	1	1	ASH2L
0.743474	-1.18629	0.857	1	1	HASPIN
0.743662	-0.959323	1	1	1	NEXN
0.743786	-0.461695	1	1	1	TRIM11
0.744119	-0.0404178	1	1	1	ACTR10
0.744146	-0.597748	1	1	1	PLXNC1
0.744245	-0.106312	1	1	1	UXS1
0.7445	-0.594684	1	1	1	ABLIM1
0.744515	0.1089	1	1	1	MAN1A1
0.744529	-0.466853	1	1	1	ZBTB38
0.744565	-0.0375448	1	1	1	SBNO1
0.744819	-0.0405108	1	1	1	CMC2
0.744917	0.0772922	1	1	1	ARF1
0.744931	-0.453298	1	1	1	KIZ
0.744956	-0.744023	1	1	1	L2HGDH
0.74497	-0.0331642	1	1	1	SIGIRR
0.745252	-0.175753	1	1	1	RPS6KB1
0.745278	-0.195682	1	1	1	TRAPPC3
0.745449	-1.15031	0.857	1	1	SPIRE2
0.745454	-0.584323	1	1	1	USP19
0.745587	-0.660405	1	1	1	A2M-AS1
0.745651	0.0987363	1	1	1	NGLY1
0.745903	-0.227566	1	1	1	DPF2
0.745986	-0.779422	1	1	1	RBM34
0.74604	-0.87943	1	1	1	BOLA2B
0.746244	-0.900679	1	1	1	SERPINI1
0.746439	-0.337179	1	1	1	FAM78A
0.746757	-0.478971	1	1	1	SPRTN
0.746803	-0.0178991	1	1	1	SAT2
0.74696	-0.27536	1	1	1	CYFIP1
0.747348	0.133188	1	1	1	SUB1
0.747452	-0.894367	1	1	1	BORA
0.747551	-0.975054	0.857	1	1	SGPP2
0.74756	-0.62592	1	1	1	BORCS6
0.747639	-1.09339	1	1	1	AGMAT
0.747993	-0.0828276	1	1	1	SCAMP1
0.748045	-0.594291	1	1	1	GFOD2
0.74805	0.234723	1	1	1	SPI1
0.74835	-0.719889	1	1	1	NBPF1
0.748794	-0.932885	1	1	1	ZNF619
0.748935	-0.88865	1	1	1	DHX58
0.748952	-1.03872	0.857	1	1	PYGM
0.748991	-0.419014	1	1	1	TRADD
0.749	-0.71224	1	1	1	PGBD1
0.749021	-1.04401	0.857	1	1	CSRP2
0.749104	-0.7652	1	1	1	APOL1
0.749105	-0.570256	1	1	1	C8orf82
0.74911	-0.942331	1	1	1	TTC26
0.749324	-0.775801	1	1	1	HYPK
0.750289	-0.220511	1	1	1	AFG3L2
0.750674	0.043709	1	1	1	BSG
0.75072	-0.972199	1	1	1	PAIP2B
0.750777	-0.546877	1	1	1	TMEM170B
0.751047	0.16616	1	1	1	TNFAIP8
0.751538	-0.294782	1	1	1	ZFP90
0.752752	-0.613518	1	1	1	TMCO4
0.753028	0.106827	1	1	1	MAX
0.753131	-0.502829	1	1	1	COX16
0.753146	0.0329984	1	1	1	TNPO1
0.75339	-0.781265	1	1	1	ZC4H2
0.7535	-0.87626	1	1	1	KIFC3
0.753643	0.314134	1	1	1	PRR13
0.753961	-0.407996	1	1	1	PDE6D
0.754324	-0.487192	1	1	1	RBMXL1
0.754624	-0.382086	1	1	1	EIF3J-DT
0.754675	-0.470609	1	1	1	PICK1
0.755384	-0.279581	1	1	1	MOSMO
0.75557	-0.248977	1	1	1	IFT74
0.755572	-0.144497	1	1	1	TMEM91
0.75569	-1.05893	1	1	1	RAB23
0.756051	-0.610821	1	1	1	BPNT1
0.756156	0.0189859	1	1	1	USO1
0.756332	-0.727448	1	1	1	ZDHHC23
0.756351	-0.312574	1	1	1	ZNF248
0.756496	-0.212644	1	1	1	TSEN34
0.756502	-0.819465	1	1	1	BCL6
0.756936	-0.802087	1	1	1	ZNF671
0.756972	0.034874	1	1	1	MSRB3
0.757012	-0.380624	1	1	1	SLC39A6
0.757038	-0.283359	1	1	1	ZSCAN18
0.757251	-0.580125	1	1	1	MANEA
0.757275	0.265375	1	1	1	DAZAP2
0.757364	0.379683	1	1	1	ITM2B
0.757394	-0.775598	1	1	1	DTNB
0.758183	-1.00216	1	1	1	ZNF596
0.758216	-0.590213	1	1	1	DNAJC11
0.758319	-1.1847	0.857	1	1	E2F8
0.758394	0.0239781	1	1	1	ZNF106
0.758503	-0.014592	1	1	1	FAM30A
0.758687	-0.446829	1	1	1	CAPN2
0.758946	0.249661	1	1	1	URI1
0.75901	-0.215729	1	1	1	MDN1
0.759121	-0.828805	1	1	1	BCORL1
0.759125	0.0315965	1	1	1	PDCD4
0.759171	-0.468547	1	1	1	OGFRL1
0.759334	-0.0487489	1	1	1	ZMAT1
0.759435	-1.08509	1	1	1	RUSC1-AS1
0.759864	-0.171061	1	1	1	TGIF2
0.760145	0.0596266	1	1	1	PDCD10
0.760183	0.1767	1	1	1	PSAP
0.760543	-0.503314	1	1	1	LDAH
0.760639	0.133636	1	1	1	GNB2
0.760808	-0.50248	1	1	1	TAP2
0.760904	-0.659258	1	1	1	HS6ST1
0.761669	-0.689858	1	1	1	ACTR5
0.76225	-0.134918	1	1	1	JKAMP
0.762267	-1.18206	0.857	1	1	EIF2S3B
0.762371	-0.903539	1	1	1	TMSB15B
0.762632	-0.12453	1	1	1	COTL1
0.763171	-0.14429	1	1	1	SPAG7
0.763232	-0.300838	1	1	1	ZNF439
0.763483	-0.0158793	1	1	1	GUK1
0.763787	-0.824693	1	1	1	CDK2AP1
0.763939	-0.681427	1	1	1	RWDD2B
0.764158	-0.654337	1	1	1	MOV10
0.76477	-0.480508	1	1	1	MED12
0.765262	0.367146	1	1	1	TSPO
0.765811	-0.480834	1	1	1	IRF5
0.76605	0.132168	1	1	1	TMBIM6
0.766203	-0.83671	1	1	1	SLC27A4
0.766601	0.0617555	1	1	1	USP16
0.76664	-1.16062	1	1	1	RPS6KB2-AS1
0.766682	-0.667779	1	1	1	SMUG1
0.766736	0.143835	1	1	1	HM13
0.76674	-0.345271	1	1	1	BIVM
0.766911	-0.607818	1	1	1	DHX37
0.767141	-0.45701	1	1	1	BMPR2
0.767168	-0.487112	1	1	1	GOLPH3L
0.767389	-1.08444	1	1	1	LINC00997
0.767434	-1.04084	1	1	1	DEPDC4
0.768015	-0.657018	1	1	1	ZNF682
0.768311	-0.999461	0.857	1	1	ACVR2B
0.768734	-0.879584	1	1	1	EXO5
0.768769	-0.107707	1	1	1	STIP1
0.769068	-0.355852	1	1	1	CNIH4
0.769198	-0.35992	1	1	1	USB1
0.76926	-1.19262	0.857	1	1	GRTP1
0.76946	-0.0161906	1	1	1	NDUFS4
0.769614	-0.0223995	1	1	1	PTBP1
0.76965	-1.19079	0.857	1	1	TSSK3
0.770502	-0.195149	1	1	1	DAP
0.770848	-0.612281	1	1	1	CDC23
0.771105	-1.13897	1	1	1	MUC20
0.771119	-0.805577	1	1	1	MINK1
0.771119	0.00617915	1	1	1	RSBN1L
0.771141	0.462017	1	1	1	CDK6
0.771162	-0.422422	1	1	1	TNPO2
0.771197	-0.497542	1	1	1	NDUFAF1
0.771523	-0.579671	1	1	1	PRKAB1
0.771599	-0.286166	1	1	1	PSME3
0.772351	-0.851868	1	1	1	NLRX1
0.772392	-0.233422	1	1	1	PNKP
0.772399	-0.347961	1	1	1	GAS6-AS1
0.773293	-0.969318	1	1	1	ARF4-AS1
0.7735	-0.589097	1	1	1	TTPAL
0.773504	-0.466216	1	1	1	PINK1
0.773525	-0.768474	1	1	1	SLC35C1
0.773542	-1.10955	1	1	1	CCNF
0.773747	-0.701641	1	1	1	PALM
0.773905	-0.940474	1	1	1	POMZP3
0.773986	-0.42778	1	1	1	MRRF
0.774573	0.0437101	1	1	1	MCRIP1
0.774649	-0.535265	1	1	1	MAIP1
0.774787	-0.304176	1	1	1	NFYB
0.775013	-0.168929	1	1	1	AIP
0.775241	-0.31028	1	1	1	HAUS6
0.775616	0.142974	1	1	1	CCNI
0.775628	-0.654649	1	1	1	INTU
0.775816	-1.16695	0.857	1	1	PDE6A
0.775821	0.0084982	1	1	1	AK2
0.77586	-0.213045	1	1	1	MFSD12
0.775886	0.322223	1	1	1	RAP1B
0.775991	-0.696393	1	1	1	PALLD
0.776187	-0.407198	1	1	1	RIOX2
0.776247	-1.16561	0.857	1	1	KLHL35
0.776309	0.133867	1	1	1	NAP1L4
0.776582	0.0483469	1	1	1	CD74
0.7766	-1.08115	1	1	1	ZMYND12
0.777056	-1.17322	0.857	1	1	SNX25
0.777331	-0.127056	1	1	1	FLII
0.77788	-1.05397	1	1	1	ZFP41
0.778237	-1.078	1	1	1	COLEC12
0.778361	0.132404	1	1	1	CAT
0.778477	-1.03283	1	1	1	LINC01560
0.778822	-0.97016	1	1	1	NECAB3
0.778837	-0.458841	1	1	1	CYB561A3
0.778837	-1.15279	0.857	1	1	TMC4
0.779115	-0.606751	1	1	1	NACC1
0.779117	-0.603223	1	1	1	CROCC
0.779242	-0.450442	1	1	1	CYB5D2
0.779379	-0.324947	1	1	1	ADGRA3
0.779434	-0.260304	1	1	1	ZNF529
0.779565	-0.704485	1	1	1	ETV5
0.77999	-0.501799	1	1	1	PCYOX1
0.780147	-0.317163	1	1	1	KLHL8
0.780264	-0.496911	1	1	1	POLR1C
0.780522	-0.904807	0.714	1	1	KLF12
0.780601	0.0236656	1	1	1	DDX42
0.780725	0.104708	1	1	1	NUDT5
0.780934	-0.456288	1	1	1	RASA4
0.781098	-0.718433	1	1	1	CAPS2
0.781185	-0.715392	1	1	1	QSOX2
0.781514	-1.11833	0.857	1	1	SEMA4F
0.781981	-0.246538	1	1	1	CCDC88C
0.782124	-0.744191	1	1	1	C5orf22
0.782624	-0.282569	1	1	1	CDKN1B
0.782802	-0.303671	1	1	1	SLC16A7
0.78309	-0.175172	1	1	1	STK11
0.783236	-1.18755	0.857	1	1	HLA-G
0.783906	0.428442	1	1	1	EIF1
0.784238	0.0450401	1	1	1	RAB5C
0.78453	0.00692055	1	1	1	SAFB
0.78466	-0.494314	1	1	1	CRYZ
0.784903	0.00699474	1	1	1	PPP1CA
0.785103	-0.348225	1	1	1	TRPS1
0.785114	-0.414258	1	1	1	GLT8D1
0.785244	-0.432566	1	1	1	ALG10B
0.785258	-0.542021	1	1	1	MICAL3
0.785791	-0.630209	1	1	1	PRAF2
0.785828	-0.84338	1	1	1	ATRIP
0.78597	-0.241057	1	1	1	ANAPC10
0.786178	-1.20149	0.714	0.667	1	HJURP
0.786192	-0.779059	1	1	1	DECR2
0.786218	-0.0656685	1	1	1	AHSA1
0.786237	-0.704391	1	1	1	SEMA4A
0.786395	-0.681186	0.857	1	1	KIAA1549
0.78664	-0.111262	1	1	1	CTDSPL2
0.786805	-0.491958	1	1	1	ZC3H4
0.786849	-0.389168	1	1	1	TTC9C
0.786876	-0.325627	1	1	1	HEATR1
0.787201	-0.666927	1	1	1	FBXO41
0.787307	-0.61814	1	1	1	ZBTB18
0.787361	-0.336166	1	1	1	DYRK2
0.787713	-0.302659	1	1	1	FAF2
0.787978	-1.10656	1	1	1	SPIN2A
0.788182	-1.18283	1	1	1	GPBAR1
0.788237	-0.0951896	1	1	1	HLA-DRB1
0.788387	-1.03056	1	1	1	ZC3H12D
0.788442	-0.130674	1	1	1	ORC4
0.788872	-0.932988	1	1	1	TAS2R31
0.789063	0.172174	1	1	1	CTBP2
0.789225	-0.661043	1	1	1	UNC119B
0.789383	0.0368815	1	1	1	TARDBP
0.789409	-0.414724	1	1	1	DYNLT3
0.789485	-0.979875	1	1	1	ZC3HAV1L
0.789625	-0.749763	0.714	1	1	FAM24B
0.789855	-0.601099	1	1	1	SIRT6
0.790047	-0.517232	1	1	1	STARD4
0.790119	-0.253411	1	1	1	SCNM1
0.790377	-0.0558148	1	1	1	CNIH1
0.790525	-0.703819	1	1	1	KMT5C
0.790625	0.164421	1	1	1	CCNY
0.790812	-0.39627	1	1	1	TRIM4
0.790959	-0.306936	1	1	1	RNF6
0.790969	-0.192312	1	1	1	TIMM17A
0.791038	-0.987449	1	1	1	PRICKLE3
0.791145	-0.973008	1	1	1	A1BG-AS1
0.79123	-0.452987	1	1	1	OCLN
0.791294	-1.12125	1	1	1	LINC00937
0.791663	-0.634777	1	1	1	RBM38
0.79182	-0.400278	1	1	1	AGK
0.791908	-1.18071	1	1	1	C8G
0.791911	-1.01057	0.857	1	1	NFYC-AS1
0.792065	-0.367003	1	1	1	RHOT2
0.792414	-0.831019	1	1	1	APBB3
0.792494	-0.0722863	1	1	1	SETD3
0.792776	-1.15312	1	1	1	CCR10
0.79284	-0.713699	1	1	1	RAB44
0.793341	-0.228287	1	1	1	HPS1
0.794089	-0.179759	1	1	1	WDR13
0.794292	-0.17779	1	1	1	GID8
0.794523	-0.453329	1	1	1	LINC01003
0.794699	-0.634517	1	1	1	PARP12
0.795151	-0.0836493	1	1	1	VEZF1
0.795592	-0.61031	1	1	1	ZNF101
0.795592	-0.687805	1	1	1	IFIT5
0.795695	-0.934023	1	1	1	GGT7
0.795731	0.371139	1	1	1	PNRC1
0.795861	-0.716463	1	1	1	ZNF627
0.796339	-0.668881	1	1	1	ADAM9
0.796456	-0.471356	1	1	1	RUSC1
0.796746	-0.579644	1	1	1	PIGU
0.796863	-0.457798	1	1	1	GIMAP2
0.797105	0.159104	1	1	1	TMEM205
0.797323	-0.643161	1	1	1	ZNF500
0.797329	-0.669058	1	1	1	PITPNC1
0.797401	-0.246934	1	1	1	PSMG3
0.797641	-0.15948	1	1	1	S1PR4
0.797688	-0.226351	1	1	1	POLE4
0.797698	0.140694	1	1	1	TNRC18
0.798022	-0.482803	1	1	1	ICA1L
0.798082	0.154725	1	1	1	RAD21
0.798704	-0.955383	1	1	1	AKTIP
0.79894	-1.16037	0.857	1	1	CHRNA10
0.798967	-0.899564	1	1	1	C19orf54
0.799034	0.339734	1	1	1	RAC2
0.799059	-0.284139	1	1	1	NFU1
0.799192	0.139388	1	1	1	DHX36
0.799257	-0.809104	1	1	1	TBC1D10A
0.799354	-0.467271	1	1	1	SLC25A40
0.799369	-0.0767647	1	1	1	NAA50
0.799485	-0.403905	1	1	1	ATG101
0.799635	-0.274983	1	1	1	ARL6IP6
0.79978	-0.742428	1	1	1	MOSPD1
0.799825	-0.0848995	1	1	1	FANCL
0.799831	-0.491008	1	1	1	ZNF362
0.799932	-1.1193	1	1	1	RIN1
0.80017	-0.601093	1	1	1	SYVN1
0.800231	-0.816921	1	1	1	CENPQ
0.800421	-1.08443	1	1	1	MISP3
0.801132	0.315841	1	1	1	RPS27L
0.801259	-0.665919	1	1	1	EDC3
0.801269	-0.337964	1	1	1	FMR1
0.801283	0.158744	1	1	1	ORMDL1
0.801579	-0.448885	1	1	1	VAPB
0.801676	0.162749	1	1	1	PDZD8
0.801713	-0.461619	1	1	1	IL17RA
0.801886	-0.818692	1	1	1	TNFRSF10A
0.802211	0.073598	1	1	1	VASP
0.802692	-0.102269	1	1	1	TOPBP1
0.802957	-0.902671	1	1	1	SLC44A2
0.802978	-0.23557	1	1	1	STAT1
0.803127	-0.374077	1	1	1	PCIF1
0.803243	-0.703658	1	1	1	NMB
0.80346	-0.607999	1	1	1	FLYWCH1
0.803681	-0.490677	1	1	1	ST3GAL6
0.803735	-0.381541	1	1	1	MMGT1
0.803903	-0.944128	1	1	1	HSD3B7
0.804554	-1.16088	0.857	1	1	PPFIBP2
0.804616	-0.0374096	1	1	1	MMP24OS
0.804726	-0.177924	1	1	1	EIF4E2
0.804841	-1.18802	0.714	1	1	KREMEN1
0.80509	-0.555194	1	1	1	IFT81
0.805319	-0.310586	1	1	1	UNK
0.805361	-0.144772	1	1	1	FOXO3
0.805434	0.0304096	1	1	1	UBE2L3
0.805465	0.0998585	1	1	1	HLA-C
0.805962	-0.170037	1	1	1	RGS19
0.806139	-0.728808	1	1	1	GATA2-AS1
0.806274	-0.639538	1	1	1	PGM3
0.806359	-0.435116	1	1	1	AFF3
0.806603	-1.04593	0.857	1	1	RBM44
0.806793	-0.246997	1	1	1	CORO7
0.807013	-0.420576	1	1	1	LDLRAD4
0.807091	-0.084911	1	1	1	CCDC57
0.807567	-0.428828	1	1	1	ZNF718
0.808098	-0.620025	1	1	1	GOT1
0.808227	-0.0755743	1	1	1	TBC1D1
0.808245	-1.1172	0.857	1	1	LINC01970
0.808311	0.060279	1	1	1	CIITA
0.808499	-0.85223	1	1	1	ZNF441
0.808602	-0.252976	1	1	1	PDE12
0.808668	-0.625574	1	1	1	KHDRBS3
0.808724	-0.729648	1	1	1	LY6G5C
0.808788	-1.04194	1	1	1	PRRG2
0.808876	0.181945	1	1	1	HLA-A
0.809046	0.231153	1	1	1	TAF7
0.809099	-0.374283	1	1	1	MED7
0.809384	0.0508092	1	1	1	STAT3
0.809605	-0.164716	1	1	1	BCR
0.809733	-0.106936	1	1	1	FBRSL1
0.80995	0.252071	1	1	1	STMP1
0.810295	0.0902952	1	1	1	MPST
0.810484	-0.528916	1	1	1	ACOT8
0.8106	-0.419237	1	1	1	RGP1
0.810612	-0.951119	1	1	1	TRPV1
0.811077	-0.878015	1	1	1	HSD11B1L
0.811103	-0.347653	1	1	1	IGHM
0.811408	-0.571549	1	1	1	KLRG1
0.811647	-0.400999	1	1	1	ACTR1B
0.811657	-0.101201	1	1	1	MXD4
0.812072	-0.357417	1	1	1	PHKG2
0.812095	-0.283031	1	1	1	DHX40
0.812106	-0.820595	1	1	1	ZNF836
0.812364	-0.449051	1	1	1	CNP
0.812408	-0.00410688	1	1	1	MBD2
0.812525	-0.973736	1	1	1	PLK4
0.812613	-0.89449	1	1	1	XYLT2
0.812674	-0.509959	1	1	1	ATP8B2
0.812712	-0.347781	1	1	1	MHENCR
0.813455	-0.573169	1	1	1	ZWILCH
0.813504	-0.881405	1	1	1	PLPP6
0.813653	-0.529535	1	1	1	CLIP4
0.813818	0.12046	1	1	1	CCNDBP1
0.813822	-0.279604	1	1	1	TIMM23
0.813838	-0.358842	1	1	1	IFT27
0.814372	-0.787799	1	1	1	ENKD1
0.814479	-0.973398	1	1	1	SMKR1
0.814666	-0.389734	1	1	1	MKRN2
0.814867	-0.0675344	1	1	1	CERS2
0.814932	-0.554697	1	1	1	TMEM199
0.815324	-0.624036	1	1	1	LILRA2
0.815457	-0.646619	1	1	1	MOSPD3
0.81553	-0.904532	1	1	1	RAB39B
0.815878	-1.15402	1	1	1	ITGA3
0.815914	-0.669262	1	1	1	HSPA14
0.816159	-0.150061	1	1	1	MZB1
0.816197	-0.544463	1	1	1	B4GALT3
0.816331	-0.107197	1	1	1	RPS19BP1
0.816397	-0.981027	1	1	1	SH2D3A
0.816411	-0.514024	1	1	1	ZNF496
0.816802	-0.334733	1	1	1	SACS
0.816929	-0.252814	1	1	1	PSMB10
0.81698	0.0601196	1	1	1	ARPC5
0.817074	-1.20179	0.857	1	1	ACSL6
0.817416	-0.196799	1	1	1	RMND5A
0.817472	-0.0493871	1	1	1	NT5C3A
0.817596	-0.037053	1	1	1	ATOX1
0.817609	-0.756208	1	1	1	SLC39A13
0.817641	-0.364645	1	1	1	CDKN2AIP
0.817686	-0.00504146	1	1	1	MID1IP1
0.817791	-0.158953	1	1	1	APOBEC3C
0.817967	0.00157741	1	1	1	TMEM259
0.818147	-0.24857	1	1	1	PLGRKT
0.818302	-0.63213	1	1	1	TAF1C
0.818333	-0.295082	1	1	1	CLN5
0.818362	-0.389412	1	1	1	MED19
0.818466	-0.354965	1	1	1	SEC23B
0.818645	-0.598291	1	1	1	COQ6
0.818671	-0.134236	1	1	1	FBXO22
0.818686	-0.199457	1	1	1	FAM32A
0.819151	-0.200843	1	1	1	U2AF2
0.819155	-0.468685	1	1	1	TUBGCP5
0.819499	-0.127152	1	1	1	PEX26
0.819561	0.183478	1	1	1	BZW1
0.819588	-0.463323	1	1	1	FBXO45
0.819681	0.00668676	1	1	1	ARMCX3
0.820001	-0.0122856	1	1	1	SNX5
0.820282	-0.678071	1	1	1	RENBP
0.820301	-0.701113	1	1	1	ZNF569
0.820767	-0.45146	1	1	1	ZDHHC13
0.821144	-0.497929	1	1	1	TSPAN14
0.822347	-1.13715	1	0.667	1	MELK
0.822802	-0.82575	1	1	1	TIGD2
0.822977	-0.45714	1	1	1	CGAS
0.823136	-0.424525	1	1	1	DNASE2
0.823307	-0.686685	1	1	1	CHCHD6
0.823498	-0.986098	1	1	1	ZNF613
0.823705	-0.14766	1	1	1	ERLIN1
0.823993	-0.623057	1	1	1	INAFM1
0.824029	-0.27742	1	1	1	MTX2
0.824121	-0.788073	1	1	1	MSH5
0.82448	-0.70394	1	1	1	GRK4
0.824603	-0.118959	1	1	1	MED10
0.82485	-0.305888	1	1	1	DRAM1
0.8252	-0.423811	1	1	1	DGAT1
0.825322	0.00205081	1	1	1	MTCH1
0.825518	0.0156169	1	1	1	OTUB1
0.825519	-0.717616	1	1	1	CRIM1
0.825584	-0.73947	1	1	1	HVCN1
0.82578	-0.934643	0.857	1	1	PINLYP
0.825868	-0.253238	1	1	1	TRNT1
0.825909	-0.299997	1	1	1	ADIPOR1
0.826074	-0.361887	1	1	1	AFMID
0.826162	-0.691686	1	1	1	NHSL2
0.82617	-0.0328056	1	1	1	CAMTA1
0.826274	-0.00303426	1	1	1	HTATSF1
0.826508	-0.179788	1	1	1	STX4
0.826518	-0.891284	1	1	1	ETFBKMT
0.827342	-0.0990843	1	1	1	MITD1
0.827498	-0.0367528	1	1	1	CIB1
0.827531	-0.716212	1	1	1	SIRT3
0.82772	-1.16507	0.857	1	1	FCRLB
0.82807	-0.45205	1	1	1	MED31
0.828214	-0.473578	1	1	1	CD300LF
0.828278	-0.899191	1	1	1	OAS3
0.828288	0.147611	1	1	1	XBP1
0.828544	-0.745951	1	1	1	MED9
0.82864	-0.0733564	1	1	1	DBNL
0.828822	-0.688084	1	1	1	IKZF2
0.828887	0.227319	1	1	1	CLINT1
0.829019	-0.486513	1	1	1	GPN2
0.82917	-0.271705	1	1	1	BECN1
0.829251	-0.852676	1	1	1	ATP6V1E2
0.829275	-0.80966	1	1	1	GPAM
0.829715	0.0231329	1	1	1	RNF114
0.829975	-1.13105	1	1	1	EXTL3-AS1
0.830104	-0.10018	1	1	1	NSD2
0.830553	-1.10721	0.857	1	1	ZNF572
0.831129	0.140717	1	1	1	CAPZB
0.831155	-0.108484	1	1	1	TOPORS
0.831368	-0.178577	1	1	1	RFXANK
0.831422	-0.0824519	1	1	1	DYNLT1
0.831694	-0.0783724	1	1	1	WDR6
0.831795	-0.538161	1	1	1	BCL3
0.831922	-0.784325	1	1	1	PRUNE1
0.832254	-0.204929	1	1	1	C19orf25
0.832407	-0.320477	1	1	1	CCDC28A
0.832418	-1.00117	1	1	1	DRC3
0.832423	0.284141	1	1	1	PYCARD
0.833019	-0.431099	1	1	1	TPMT
0.833282	-0.0564132	1	1	1	SMARCC2
0.833598	-0.703325	1	1	1	GID4
0.833674	-0.856388	1	1	1	ARHGAP33
0.833822	0.245412	1	1	1	PABPN1
0.834094	-0.255806	1	1	1	B3GNT2
0.835013	-0.158758	1	1	1	HERPUD1
0.835036	-0.761371	1	1	1	ZNF546
0.836063	-0.924975	1	1	1	LINC01569
0.836226	-0.24274	1	1	1	NKIRAS2
0.836261	-0.78293	1	1	1	SEC24B-AS1
0.836619	-0.325143	1	1	1	PKIG
0.836758	-0.639154	1	1	1	TTC33
0.837	-0.70843	1	1	1	ZNF184
0.837261	-0.898707	1	1	1	PEX11A
0.837514	0.0372436	1	1	1	PLEKHA5
0.83761	0.0530934	1	1	1	SLC9A3R1
0.837688	-0.66463	1	1	1	ZNF551
0.837989	-1.14261	1	1	1	OSGEPL1-AS1
0.838165	-0.87714	1	1	1	ZBTB11-AS1
0.838307	-0.846846	0.857	1	1	MCF2L2
0.83835	0.0656942	1	1	1	PRDX5
0.83858	-0.304451	1	1	1	AGPAT1
0.838668	-0.168129	1	1	1	HPS4
0.838883	-0.927279	1	1	1	RNF43
0.83897	-1.0989	0.857	1	1	C11orf96
0.839166	-0.242686	1	1	1	ARAP2
0.839491	-0.0165836	1	1	1	NDUFB1
0.840165	-0.389027	1	1	1	SLC39A1
0.840806	-0.446168	1	1	1	GNPTG
0.840964	-0.653023	1	1	1	EML2
0.841013	0.0515074	1	1	1	USP8
0.841548	-0.422307	1	1	1	NRBF2
0.841615	-0.16971	1	1	1	TMED8
0.841622	-0.42173	1	1	1	TMTC4
0.841624	-1.07446	1	1	1	FRY-AS1
0.841885	-0.606018	1	1	1	KNTC1
0.84199	0.0451465	1	1	1	SHPRH
0.84201	-0.221856	1	1	1	C14orf119
0.842051	-0.644258	1	1	1	PTCD2
0.842177	-0.204815	1	1	1	ZHX1
0.842805	-0.916756	1	1	1	PLS1
0.842816	-0.15041	1	1	1	AATF
0.842831	-0.214852	1	1	1	TMC6
0.842925	-0.181144	1	1	1	SMARCD1
0.843053	-0.829413	1	1	1	ZNF528
0.843073	-0.34202	1	1	1	TGIF1
0.843264	-0.19414	1	1	1	AAMDC
0.84327	-0.631866	1	1	1	VAC14
0.843281	-0.308143	1	1	1	ZNF512
0.843318	-0.989475	0.857	1	1	RAB11FIP4
0.843344	-0.19784	1	1	1	XPO6
0.843612	-0.346765	1	1	1	ETFDH
0.843631	-0.454002	1	1	1	DOK1
0.843749	-0.424481	1	1	1	AVEN
0.844268	-0.626939	1	1	1	ZC3HC1
0.844387	-0.189841	1	1	1	RECQL
0.844685	-0.249858	1	1	1	KLHL42
0.845112	-0.337893	1	1	1	SLC52A2
0.845274	-0.232039	1	1	1	CRIPT
0.845278	-0.754204	1	1	1	ZNF329
0.845295	0.0707707	1	1	1	PARP14
0.845422	-0.229337	1	1	1	SLC25A46
0.845684	0.226864	1	1	1	STT3B
0.845814	-0.356345	1	1	1	RBBP8
0.845818	-0.161552	1	1	1	PUM3
0.845937	0.032924	1	1	1	UPF3A
0.846496	-0.671731	1	1	1	ALKBH8
0.846513	-0.402899	1	1	1	JMY
0.84711	-0.682002	1	1	1	DNAJC18
0.847236	-0.754699	1	1	1	RNF144B
0.847316	-0.511217	1	1	1	DGCR8
0.847581	-1.14159	1	1	1	PRX
0.847588	-1.1296	0.857	1	1	SCN1B
0.847715	-0.730682	1	1	1	INPP5E
0.84776	-0.193244	1	1	1	UGGT1
0.84856	0.0798089	1	1	1	WAS
0.848766	-0.194573	1	1	1	NUDT22
0.849129	-0.186775	1	1	1	METAP1
0.849291	-1.05676	0.857	1	1	MAGI3
0.849396	-1.1762	1	1	1	RBFOX3
0.84979	-0.716527	1	1	1	ZNF282
0.849917	-1.11748	1	1	1	KIF15
0.850625	-0.458287	1	1	1	THAP1
0.851184	0.266195	1	1	1	IDS
0.851208	-0.590047	1	1	1	TRPT1
0.851249	-0.491484	1	1	1	XRCC1
0.851269	-0.759219	0.857	1	1	ZNF257
0.851466	-0.341061	1	1	1	SGTA
0.851651	-0.276549	1	1	1	MAPKAPK5-AS1
0.851766	-0.411057	1	1	1	IFI35
0.851973	-0.901075	1	1	1	ZBTB39
0.852075	-0.905171	1	1	1	ZNF616
0.85223	-0.852224	1	1	1	TRIM35
0.852402	-0.656008	0.857	1	1	CCDC50
0.852425	0.182246	1	1	1	ARPC3
0.852481	-0.016539	1	1	1	KIF2A
0.852573	-0.330952	1	1	1	AASDH
0.852627	-0.0828519	1	1	1	ZNF43
0.852827	-0.335103	1	1	1	FAM135A
0.853386	-0.407864	1	1	1	GCLM
0.853418	-0.0552063	1	1	1	GOLGA7
0.853432	-0.99929	1	1	1	PHF13
0.853635	-1.13596	0.714	1	1	OXTR
0.853638	-0.190753	1	1	1	RNF168
0.853752	-0.269281	1	1	1	WBP4
0.854532	-0.184934	1	1	1	KLHL6
0.854533	-0.510388	1	1	1	FCF1
0.854537	-0.840188	1	1	1	PHLDB3
0.854538	-0.282135	1	1	1	BRMS1
0.854545	-0.20374	1	1	1	NFATC2
0.8547	-0.309035	1	1	1	THEM4
0.854844	-1.1322	0.857	1	1	EFHB
0.855216	-0.32036	1	1	1	DTX3L
0.856159	-0.0954865	1	1	1	PPP2R3C
0.856183	-0.795865	1	1	1	ZNF564
0.856222	-1.13288	1	1	1	JARID2-AS1
0.85632	-1.16813	1	1	1	HAND2-AS1
0.856328	-0.0928342	1	1	1	ZSWIM7
0.856782	-0.510777	1	1	1	ZNF518B
0.85722	-0.0203424	1	1	1	TMEM179B
0.857249	-1.12346	1	1	1	HAPLN3
0.857513	-0.72565	1	1	1	GPRIN3
0.857515	-0.461632	1	1	1	MTPAP
0.857607	-0.148331	1	1	1	SRP54
0.857764	-0.977706	1	1	1	CAMKK1
0.857843	-0.366032	1	1	1	MT1X
0.857887	-0.163673	1	1	1	XPO7
0.858183	-0.171776	1	1	1	TMEM170A
0.858388	-0.501893	1	1	1	SCML2
0.858495	-0.235894	1	1	1	FPGS
0.858933	-0.0985536	1	1	1	SNHG15
0.859251	-0.489012	1	1	1	CRYBG1
0.859509	-0.104723	1	1	1	BTN3A2
0.859572	-0.249653	1	1	1	RNF113A
0.859795	-0.880107	1	1	1	ZGRF1
0.859884	-0.921731	1	1	1	PAQR6
0.859989	0.0774907	1	1	1	ERP44
0.860006	-0.768988	1	1	1	KLHL21
0.860155	-1.10069	1	1	1	ABCA3
0.86028	-0.396057	1	1	1	TCF7L2
0.860437	-0.627477	1	1	1	SETD7
0.860826	-0.0826817	1	1	1	CUL4A
0.860964	0.129799	1	1	1	MTIF3
0.861049	-1.03898	1	1	1	PIK3R3
0.861801	-0.480519	1	1	1	MIOS
0.861894	-0.284062	1	1	1	ZNF276
0.861957	0.0463714	1	1	1	CNPY3
0.862082	0.0503698	1	1	1	ANXA11
0.862224	-0.670499	1	1	1	ZDHHC9
0.862839	-0.0928441	1	1	1	HACD1
0.863135	-0.146465	1	1	1	IRF2
0.863329	-0.387038	1	1	1	FUNDC1
0.863502	-0.492101	1	1	1	TATDN3
0.863799	-0.84399	1	1	1	TNFAIP1
0.863859	-1.10023	0.857	1	1	SRRM2-AS1
0.86393	-1.08613	1	1	1	LINC00638
0.86412	-0.288071	1	1	1	USP36
0.864272	-0.25325	1	1	1	PRRC1
0.864403	-0.00120617	1	1	1	SNAP23
0.864563	0.0861354	1	1	1	GATAD1
0.864901	0.0413876	1	1	1	WAPL
0.864917	0.0462698	1	1	1	CD302
0.864945	0.0803145	1	1	1	HSBP1
0.865179	-0.0793467	1	1	1	BUD31
0.865595	0.113606	1	1	1	CRBN
0.865626	-0.373148	1	1	1	GXYLT1
0.865741	-0.225308	1	1	1	NUDCD3
0.865766	-1.02399	0.857	1	1	PPP2R2B
0.866026	-0.239075	1	1	1	MED1
0.866139	0.0246619	1	1	1	CHMP5
0.866804	-1.05929	1	1	1	ZNF442
0.866805	0.0669836	1	1	1	UBE2R2
0.866954	-0.011305	1	1	1	SFSWAP
0.867091	-1.08957	0.714	1	1	P4HA3
0.867192	-0.385954	1	1	1	OSER1
0.867382	-0.64827	1	1	1	DNAJC14
0.867438	-0.483353	1	1	1	HINT3
0.867522	-0.444126	1	1	1	C2orf74
0.867674	-0.39375	1	1	1	DDX19A
0.868033	-0.60128	1	1	1	TMEM150A
0.868736	-0.497003	1	1	1	MRNIP
0.868898	-0.750271	1	1	1	ZNF552
0.869036	-0.972475	1	1	1	STIL
0.869376	-0.306169	1	1	1	SYNE1
0.869515	-1.18104	1	1	1	VPS33B-DT
0.869788	-1.12691	1	1	1	ZNF491
0.870167	-0.369267	1	1	1	ZNF224
0.870295	-0.347962	1	1	1	FASTK
0.870464	-0.450503	1	1	1	TAP1
0.870764	-1.16866	0.857	0.667	1	OSBP2
0.870875	-0.96645	1	1	1	UCN
0.870964	-0.207128	1	1	1	TMEM50B
0.871008	-0.476806	1	1	1	REEP4
0.871162	-0.363311	1	1	1	TSPYL4
0.871368	-0.00590873	1	1	1	NBN
0.871454	-0.517509	1	1	1	METTL6
0.871494	0.106606	1	1	1	ENSA
0.87178	0.0965271	1	1	1	DHRS7
0.871833	-0.11028	1	1	1	ELK3
0.872188	-0.282677	1	1	1	PTPN18
0.872276	-0.209856	1	1	1	CTDSP2
0.872306	-0.748381	1	1	1	PPP1R37
0.872313	-0.945136	1	1	1	GGACT
0.872883	-0.0624583	1	1	1	ATAD1
0.873218	-0.444044	1	1	1	ZNF524
0.87352	0.201569	1	1	1	SRGN
0.873614	-0.140822	1	1	1	CWC27
0.874552	-0.572289	1	1	1	AGAP2
0.874782	-0.938972	1	1	1	RASGEF1A
0.875443	-0.873953	1	1	1	DEPDC1B
0.875706	-0.335443	1	1	1	YRDC
0.87587	-0.449515	1	1	1	MED24
0.87592	0.262942	1	1	1	BPTF
0.875974	-0.223233	1	1	1	ING4
0.876102	-0.997302	1	1	1	MED14OS
0.876212	-0.201271	1	1	1	NOL10
0.876537	-0.0242699	1	1	1	ABI2
0.876785	-0.15234	1	1	1	GADD45A
0.877163	-0.973208	1	1	1	B3GLCT
0.877282	-0.577735	1	1	1	ZNF337
0.877409	-0.0285595	1	1	1	RNH1
0.877544	-0.357185	1	1	1	NSUN2
0.877894	-0.949921	1	1	1	LINC00921
0.878065	0.13061	1	1	1	MORF4L2
0.878217	-0.566515	1	1	1	SH2D3C
0.878245	-0.769424	0.857	1	1	AGAP6
0.878325	-0.52818	1	1	1	MTA2
0.878332	-1.17278	0.857	1	1	NUAK2
0.87841	0.196529	1	1	1	KMT2A
0.878471	0.112734	1	1	1	LIMS1
0.878576	-0.279075	1	1	1	SMC6
0.878839	-1.20804	0.714	0.667	1	ATP6V1FNB
0.879163	-1.08534	0.857	1	1	RELL2
0.879168	-0.502611	1	1	1	TBCD
0.879326	-1.18292	0.571	1	1	RND2
0.87955	0.0265984	1	1	1	ANKRD13D
0.879583	-0.903457	1	1	1	MIEF2
0.88001	-0.630016	1	1	1	IER5L
0.88003	0.152001	1	1	1	UBE2E3
0.880294	-0.350635	1	1	1	CNPPD1
0.880349	0.0548267	1	1	1	PRAM1
0.880594	-0.588636	1	1	1	SLC2A11
0.8806	0.112123	1	1	1	KCNQ1OT1
0.880673	-0.591506	1	1	1	SNAPC2
0.880734	-0.178047	1	1	1	TRMT13
0.88078	-0.557155	1	1	1	FUT7
0.880994	-0.33689	1	1	1	CHSY1
0.881272	-0.0675158	1	1	1	DGLUCY
0.881325	-0.326008	1	1	1	SCAMP4
0.881598	0.17005	1	1	1	SOD2
0.881744	-0.620021	1	1	1	DNAJC3-DT
0.881758	-0.441951	1	1	1	RBM4B
0.881932	-1.17612	0.857	1	1	ANKRD34A
0.881946	-1.1875	0.857	1	1	MCC
0.882458	-0.481849	1	1	1	ABCC5
0.882812	-0.404262	1	1	1	LRRC37B
0.882912	-0.126587	1	1	1	DERA
0.883091	-0.974086	0.857	1	1	SBF2-AS1
0.883392	-0.478311	1	1	1	MKKS
0.883637	-0.1684	1	1	1	RNPEP
0.884317	-0.795586	1	1	1	HSDL1
0.884376	-0.881113	1	1	1	TMEM143
0.884551	-0.104051	1	1	1	WASHC3
0.884798	-0.141578	1	1	1	EVA1B
0.884856	-0.823705	1	1	1	DHX34
0.884988	-0.681887	1	1	1	MEGF6
0.885074	-0.185825	1	1	1	MAGT1
0.885167	-0.606852	1	1	1	HCCS
0.885189	0.109946	1	1	1	UQCR11
0.886099	-1.13154	1	1	1	S1PR2
0.886224	-0.0377297	1	1	1	POLR2G
0.886431	-1.04487	1	1	1	PANO1
0.886464	-0.265359	1	1	1	MAP3K4
0.886587	-0.401814	1	1	1	MFSD8
0.886629	-0.261975	1	1	1	FUCA2
0.886726	-0.0778999	1	1	1	MRE11
0.886863	-1.10952	1	1	1	PRKAR2A-AS1
0.886973	-0.660635	1	1	1	PEX7
0.88724	-0.634023	1	1	1	TRERF1
0.887255	-0.697416	1	1	1	TSPAN5
0.887445	-0.311404	1	1	1	SNRNP35
0.887532	-0.010343	1	1	1	PPP4C
0.887532	-0.141548	1	1	1	STRBP
0.887792	0.0896117	1	1	1	CTSW
0.888395	-0.191074	1	1	1	RNF167
0.888496	-0.200532	1	1	1	BLVRB
0.889117	-0.0132987	1	1	1	PSMD1
0.889204	-0.148921	1	1	1	TPGS1
0.889398	-0.571046	1	1	1	APOL2
0.889794	-0.918029	1	1	1	RPP21
0.88994	-1.10734	0.857	1	1	SENP8
0.889951	-1.06237	0.857	1	1	CTBP1-AS
0.890487	0.108524	1	1	1	EVI2B
0.890513	0.171891	1	1	1	COMMD7
0.890844	0.103396	1	1	1	MFSD1
0.89095	-0.509342	1	1	1	ST6GALNAC4
0.891562	-0.77375	0.857	1	1	GPC2
0.891824	-1.16564	0.857	1	1	PEBP4
0.892107	-0.55722	1	1	1	DPP3
0.892245	-0.572989	1	1	1	NEK4
0.892275	-0.364563	1	1	1	WDR59
0.892306	-0.871325	1	1	1	ZNF34
0.892726	-0.151383	1	1	1	LSM12
0.892856	-0.568943	1	1	1	ZNF557
0.892888	-0.143535	1	1	1	SDF2
0.892889	-0.526745	1	1	1	GBA
0.892944	-0.84156	0.857	1	1	LINC00539
0.893152	-0.347919	1	1	1	EIF2B2
0.893534	-1.17607	0.857	1	1	GPR75
0.893675	-0.582154	1	1	1	ARFGAP1
0.893933	-0.539321	1	1	1	TEX261
0.894193	-0.565563	1	1	1	ZNF579
0.894241	-0.0243772	1	1	1	GRHPR
0.894246	-0.558734	1	1	1	SPATS2L
0.894439	-1.19991	0.714	1	1	PART1
0.894617	-0.109002	1	1	1	AQR
0.894888	-0.277778	1	1	1	FAM241A
0.895139	-0.671132	1	1	1	UPRT
0.895335	-0.255037	1	1	1	POM121
0.895364	-1.14217	1	1	1	CRTAM
0.89582	-0.0272562	1	1	1	IL18
0.895918	0.364297	1	1	1	OAZ1
0.895982	-1.11158	0.714	1	1	CHPF
0.896058	0.169136	1	1	1	GNAI2
0.896356	-0.350429	1	1	1	CEP57L1
0.896408	-0.420525	1	1	1	CCDC71L
0.896563	-0.58103	1	1	1	OSM
0.896729	-0.391875	1	1	1	RRP8
0.896964	-0.23981	1	1	1	IMMP1L
0.897006	-0.466899	1	1	1	CPNE2
0.897177	-0.464338	1	1	1	AKIP1
0.897389	-0.201468	1	1	1	TAF12
0.897462	-0.601686	1	1	1	PCNX3
0.897478	-0.592702	1	1	1	URGCP
0.898369	-0.623751	1	1	1	TADA1
0.898567	-0.108616	1	1	1	FGD5-AS1
0.898664	-0.635108	1	1	1	PHKG1
0.89872	-0.570278	1	1	1	ZDHHC8
0.898761	0.0321917	1	1	1	HEXA
0.898793	-0.039247	1	1	1	PPCS
0.898893	-0.902968	1	1	1	USP30-AS1
0.898914	-0.514672	1	1	1	TIMM23B
0.898924	-0.727564	1	1	1	LINC00847
0.899096	-0.143427	1	1	1	CCDC171
0.899346	-0.779978	1	1	1	DGKH
0.8997	0.362969	1	1	1	TMSB4X
0.899704	-1.15817	1	1	1	SLC25A34
0.900183	-0.211205	1	1	1	SLC35E3
0.90056	0.0733389	1	1	1	CASP4
0.900646	0.199063	1	1	1	SNRNP70
0.900955	-0.533799	1	1	1	NADK2
0.900967	-0.797362	1	1	1	RPGRIP1L
0.901273	-0.482171	1	1	1	MFHAS1
0.901295	-1.05867	1	1	1	SYT15
0.90137	-0.432285	1	1	1	NUP133
0.90169	-0.440642	1	1	1	RCL1
0.901702	-0.465388	1	1	1	DHX57
0.902145	-0.290905	1	1	1	BCL7B
0.902182	0.172798	1	1	1	TOP1
0.902405	-0.806282	1	1	1	ZBTB45
0.902458	0.182785	1	1	1	CAPNS1
0.902509	-1.1334	1	1	1	TEF
0.902772	-0.734655	1	1	1	ZNF689
0.903003	-1.02096	0.714	1	1	GOLM1
0.903008	-1.13801	1	1	1	CDNF
0.903409	0.0173482	1	1	1	DNAJC3
0.903584	-0.128839	1	1	1	GOSR1
0.903597	-1.08991	1	1	1	POMK
0.903688	-0.147627	1	1	1	IDI1
0.904148	0.23124	1	1	1	EIF4A1
0.904264	-1.15052	0.714	1	1	PLCG1
0.904423	-0.491598	1	1	1	PDRG1
0.904489	-0.498255	1	1	1	ZMAT5
0.904736	-1.10732	1	1	1	C12orf60
0.904912	-0.524417	1	1	1	CRELD1
0.904934	-1.08949	1	1	1	SCAMP5
0.90504	-0.746025	1	1	1	USP31
0.905135	-0.0252703	1	1	1	MRPS36
0.905178	-0.493183	1	1	1	SCAF1
0.905241	-0.947606	0.857	1	1	KATNAL2
0.905354	-0.240641	1	1	1	TTC5
0.905571	-0.540907	1	1	1	C19orf12
0.905766	-0.190766	1	1	1	LSM1
0.905999	0.0693611	1	1	1	TERF2IP
0.906057	-1.05874	1	1	1	ZNF469
0.906168	0.347178	1	1	1	UBB
0.906259	-1.10712	0.857	1	1	SHROOM1
0.906494	-0.418332	1	1	1	SLC33A1
0.906868	-0.101449	1	1	1	SMARCE1
0.906984	-0.4853	1	1	1	RBM19
0.907042	-0.225164	1	1	1	PEX2
0.907195	-0.390976	1	1	1	GEMIN7
0.907483	-0.0197556	1	1	1	ARRB2
0.907784	-0.785368	1	1	1	ZNF212
0.907983	0.278199	1	1	1	ARGLU1
0.907985	-1.05614	1	1	1	BRICD5
0.908145	-0.414742	1	1	1	PLCL2
0.90829	-0.208165	1	1	1	API5
0.908466	-0.202843	1	1	1	PDLIM2
0.908562	0.337357	1	1	1	DYNLL1
0.909254	-0.410276	1	1	1	HMGCL
0.909314	-0.964785	1	1	1	PPP1R3F
0.909694	0.0214861	1	1	1	LY6E
0.909836	-0.564839	1	1	1	COG7
0.909993	-0.214676	1	1	1	LARP1B
0.910467	-0.148021	1	1	1	DERL1
0.91068	-0.338376	1	1	1	MIIP
0.910751	-0.375508	1	1	1	CD300A
0.910759	-0.63877	1	1	1	ASB16-AS1
0.91105	-0.0970772	1	1	1	NARF
0.911183	0.151008	1	1	1	RAB7A
0.91175	0.0724372	1	1	1	NUDT1
0.911944	-0.317567	1	1	1	PRPF3
0.912255	-1.14485	0.857	1	1	CACNB1
0.912264	-0.372858	1	1	1	ARL3
0.912436	-0.0667537	1	1	1	CEP290
0.912462	-0.652661	1	1	1	MTFMT
0.913148	-0.992062	1	1	1	TCTN2
0.913155	-0.399513	1	1	1	WASHC5
0.913528	-0.447483	1	1	1	CEP97
0.913618	-0.210392	1	1	1	AKT2
0.913694	-0.0452239	1	1	1	LYST
0.913787	-1.1296	1	1	1	SYNE2
0.914295	-0.578142	1	1	1	SENP1
0.914311	-0.974614	1	1	1	CDKL5
0.914369	0.116946	1	1	1	MIS18BP1
0.914371	-0.949333	1	1	1	FBXO32
0.914391	-1.10435	0.857	1	1	ZNF517
0.914424	-0.279071	1	1	1	YARS2
0.91455	-1.02668	1	1	1	ABCB9
0.914689	-1.16614	0.857	1	1	CDCA3
0.914701	-0.41928	1	1	1	PLA2G12A
0.914905	0.0793733	1	1	1	EIF3J
0.91593	-1.16341	1	1	1	SLC16A13
0.91604	-0.414597	1	1	1	MFGE8
0.916049	0.153097	1	1	1	SEC62
0.916189	-0.158292	1	1	1	EZR
0.916243	-1.1437	0.857	1	1	COL9A3
0.916632	-0.20068	1	1	1	ANAPC1
0.91668	-0.191401	1	1	1	CSNK2A2
0.916741	-0.367345	1	1	1	NUDT2
0.916886	0.0826122	1	1	1	RALY
0.917087	-0.16495	1	1	1	DEF6
0.917154	-0.0820968	1	1	1	RSBN1
0.917384	0.0100549	1	1	1	SSBP3
0.917494	-0.291142	1	1	1	UNC45A
0.917692	-0.11931	1	1	1	RAB11B
0.917732	-1.06013	1	1	1	SLC25A23
0.917795	-1.16007	1	1	1	CEP55
0.918105	-0.864687	1	1	1	CCT6B
0.918225	-0.221442	1	1	1	VAV1
0.918579	-0.85544	1	1	1	CLP1
0.918959	-0.0231478	1	1	1	RNASE2
0.919033	-0.434151	1	1	1	CHPF2
0.919075	-0.0690432	1	1	1	MAT2B
0.91932	-0.290973	1	1	1	KIF22
0.920093	-0.568033	1	1	1	ZNF383
0.920146	-0.263473	1	1	1	GTF3C3
0.920265	-1.10163	1	1	1	MT1E
0.920885	-0.286555	1	1	1	MEPCE
0.921072	-0.324214	1	1	1	VAMP3
0.921266	-0.99692	1	1	1	SIRPB2
0.921309	-0.623191	1	1	1	AMPD3
0.921391	-0.187075	1	1	1	DCAF11
0.921704	-0.0245308	1	1	1	POLR2B
0.921906	-0.460385	1	1	1	PRR7
0.921989	-0.627843	1	1	1	ARHGEF17
0.922003	-0.509896	1	1	1	SETMAR
0.922234	-0.545726	1	1	1	GM2A
0.922349	-0.961113	1	1	1	SERF1A
0.922408	-0.26273	1	1	1	ZNF84
0.922498	-0.383781	1	1	1	ZNF618
0.922643	-0.911888	1	1	1	TTC4
0.922773	-0.168571	1	1	1	HGF
0.923268	-0.560876	1	1	1	PLAGL2
0.923302	-0.0728249	1	1	1	ID1
0.923793	-0.214052	1	1	1	RMDN1
0.923807	-0.237798	1	1	1	WDR75
0.923863	-0.498162	1	1	1	TRIT1
0.924035	-0.353664	1	1	1	GUF1
0.924217	0.130899	1	1	1	SMARCC1
0.924329	-1.0991	1	1	1	PLEKHB1
0.924861	-0.554096	1	1	1	ZNF85
0.924923	-0.681629	1	1	1	FAM174A
0.925058	-0.410742	1	1	1	GTF2IRD2
0.925249	0.11785	1	1	1	TARBP1
0.925315	-1.18858	0.857	1	1	DNAAF1
0.925539	-0.990521	0.857	1	1	RORA
0.92562	-1.20325	0.714	1	1	ANK1
0.925733	-0.767233	1	1	1	KCNC4
0.925744	-0.338919	1	1	1	CHMP6
0.925933	-0.696851	1	1	1	TIE1
0.925998	0.195332	1	1	1	TAF1D
0.925998	-0.754963	1	1	1	HHLA3
0.926129	-0.471642	1	1	1	INO80C
0.926258	-1.10818	0.857	1	1	PFKFB4
0.926404	-0.852479	1	1	1	POLR2J2
0.926485	-1.06718	1	1	1	ZNF223
0.926564	-0.727672	1	1	1	ZNF573
0.927061	-0.165316	1	1	1	NMD3
0.927164	-0.946228	1	1	1	KCNMB1
0.92752	-0.739561	1	1	1	TMEM102
0.927661	-0.656578	1	1	1	SERPINH1
0.92773	-0.069037	1	1	1	CNN2
0.927999	-0.485225	1	1	1	FKTN
0.928101	-0.355683	1	1	1	PHYH
0.928246	-0.131961	1	1	1	DYNLL2
0.928635	-0.0819122	1	1	1	SDF4
0.928883	-0.788353	1	1	1	DBF4B
0.929174	-0.710642	1	1	1	SDHAF4
0.929618	-0.0311145	1	1	1	TBCB
0.929668	-0.792673	0.857	1	1	ARHGAP10
0.929779	0.0309775	1	1	1	MBD4
0.929783	-0.167086	1	1	1	SUCLA2
0.930105	-0.754421	1	1	1	MYPOP
0.931097	-0.651038	1	1	1	RGS12
0.931104	-1.13622	1	1	1	RASL11A
0.931248	-1.06098	0.857	1	1	CCDC113
0.931643	-0.387531	1	1	1	PIP4K2B
0.931661	-0.121755	1	1	1	RBCK1
0.932348	-0.336427	1	1	1	C21orf91
0.932732	-1.06757	1	1	1	FITM2
0.933059	-0.677539	1	1	1	ZNF790
0.933331	-0.912182	1	1	1	STAR
0.933367	-0.817415	1	1	1	ZNF549
0.933585	-0.524333	1	1	1	ZC3H7B
0.93362	-0.161715	1	1	1	PHF10
0.934154	0.0289724	1	1	1	WDR43
0.934425	-0.808158	1	1	1	DONSON
0.934443	-0.434081	1	1	1	BNIP3
0.934668	-0.356413	1	1	1	DHX32
0.934757	0.34283	1	1	1	HLA-B
0.935008	-0.0873086	1	1	1	SELENOS
0.935243	-0.169799	1	1	1	ABCB7
0.935267	-1.07437	1	1	1	RBFADN
0.935335	-1.1276	0.857	1	1	INSL3
0.935573	-0.745119	1	1	1	SNAPC4
0.935632	-0.463866	1	1	1	ZNF384
0.935884	-0.466583	1	1	1	EPHB6
0.93618	-0.168259	1	1	1	TPD52
0.936569	-0.0657728	1	1	1	AP1S2
0.937093	-0.237178	1	1	1	RAP2B
0.937834	-0.395613	1	1	1	GTF3C2
0.938115	-0.283694	1	1	1	TXLNA
0.93829	-0.273722	1	1	1	MFSD14B
0.938418	-0.281471	1	1	1	METTL16
0.938467	-0.384429	1	1	1	CNOT3
0.938731	-0.562067	1	1	1	GFM2
0.938745	0.0230081	1	1	1	CHCHD3
0.938902	-1.15089	0.857	1	1	TERC
0.938949	-1.10196	1	1	1	HMMR
0.939206	0.207922	1	1	1	ITGA4
0.939535	0.0180365	1	1	1	SVIP
0.939748	-0.209734	1	1	1	SPATC1L
0.939815	-0.498059	1	1	1	ACO1
0.940018	0.092736	1	1	1	SINHCAF
0.940176	-0.124361	1	1	1	MED17
0.940546	-0.425897	1	1	1	ANKZF1
0.940632	-0.882116	1	1	1	USP30
0.940651	-1.10676	1	1	1	ZNF749
0.940715	-0.147757	1	1	1	PHF6
0.941074	-0.620746	1	1	1	ADAM8
0.941246	-0.672404	1	1	1	ELOA-AS1
0.941323	0.142334	1	1	1	DYNLRB1
0.941419	-0.832193	1	1	1	MICALL1
0.941571	-0.496859	1	1	1	VIPAS39
0.941601	-0.0153077	1	1	1	PSMD14
0.941609	-0.416497	1	1	1	NAF1
0.941651	-1.16693	0.857	1	1	APOBEC3A
0.941771	-0.765569	1	1	1	TTC39B
0.942019	-0.342125	1	1	1	RNF40
0.9421	-0.513644	1	1	1	EED
0.942267	-0.451135	1	1	1	RBM48
0.942664	0.0108853	1	1	1	LARP7
0.942816	-0.123901	1	1	1	NAPRT
0.942857	-0.987189	1	1	1	PANK4
0.942996	-0.106198	1	1	1	PTP4A1
0.943369	-0.283761	1	1	1	GTF2H2
0.943724	-1.17398	0.857	1	1	BAIAP2L2
0.943896	-0.0909044	1	1	1	SNHG12
0.943929	-1.13664	0.857	1	1	ZNF497
0.943977	-0.0603165	1	1	1	POLR3GL
0.944125	-0.445545	1	1	1	TIMM29
0.944238	-0.655065	1	1	1	TMEM64
0.944238	-0.876542	1	1	1	ZNF250
0.944259	-0.399661	1	1	1	CEP152
0.944368	-0.984084	1	1	1	LINC01011
0.944426	-0.530702	1	1	1	CEP250
0.945088	-1.03996	1	1	1	ZNF284
0.945177	-0.183133	1	1	1	ILKAP
0.945458	-1.09307	1	1	1	EGFL8
0.945525	-0.869615	1	1	1	USP21
0.945642	-0.259679	1	1	1	SKA2
0.945657	-0.8652	1	1	1	FANCD2
0.945782	-0.182304	1	1	1	CD109
0.945885	-1.04347	1	1	1	NDUFB2-AS1
0.946008	-0.239381	1	1	1	NUDT16L1
0.946797	-0.260672	1	1	1	ERO1B
0.946894	0.081709	1	1	1	PCNP
0.946899	-1.13815	1	1	1	FMN1
0.947116	0.201019	1	1	1	SARAF
0.947278	-0.438235	1	1	1	CENPU
0.947388	-0.0337849	1	1	1	PIGT
0.947531	-0.758405	1	0.667	1	HBEGF
0.947546	-1.08826	1	1	1	RAD54B
0.948112	-0.357257	1	1	1	KDM2B
0.948282	-0.51857	1	1	1	NFRKB
0.948312	-0.309318	1	1	1	ST6GAL1
0.948419	-0.236003	1	1	1	SLC4A7
0.948528	-0.992602	1	1	1	HAUS7
0.948567	-0.589793	1	1	1	PSTPIP1
0.948664	-0.542835	1	1	1	NFXL1
0.948894	-0.549382	1	1	1	CCDC92
0.949003	0.113922	1	1	1	IRF1
0.949805	-0.250386	1	1	1	ELOVL1
0.950009	-0.239655	1	1	1	VRK3
0.950231	-0.666895	1	1	1	ARMT1
0.950739	-1.10682	1	1	1	DMWD
0.951114	-0.555928	1	1	1	ABCA5
0.951117	-0.368054	1	1	1	TINF2
0.951303	-0.198774	1	1	1	SIKE1
0.951338	-0.82788	1	1	1	ZNF468
0.951359	-0.47412	1	1	1	SND1-IT1
0.951865	-0.18658	1	1	1	FAM89B
0.952041	-0.387878	1	1	1	ZNF12
0.952127	0.0089983	1	1	1	CAPG
0.952296	-0.379548	1	1	1	TENT4B
0.952378	0.12931	1	1	1	ANAPC16
0.95241	-0.552255	1	1	1	ABHD15
0.952639	-0.328425	1	1	1	DCTN1
0.952661	-0.440208	1	1	1	SCARF1
0.953067	-1.14203	1	1	1	RAPGEFL1
0.953484	-1.04895	1	1	1	USP6
0.953537	-1.21378	0.571	0.667	1	ARHGEF4
0.953729	-0.0968363	1	1	1	ARFGAP2
0.953776	-0.437462	1	1	1	AKAP7
0.953811	-0.146541	1	1	1	MIEN1
0.953875	-0.533711	1	1	1	GPAT4
0.953891	-0.331014	1	1	1	SEC24D
0.954032	-1.10985	1	1	1	FOXN3-AS1
0.954056	0.0830484	1	1	1	WDR1
0.95416	-0.845539	1	1	1	RAB11FIP3
0.954224	-0.723342	1	1	1	ZNF574
0.954626	-0.771701	1	1	1	ZNF865
0.955033	-0.568062	1	1	1	B4GALT4
0.955055	-0.30232	1	1	1	KMT5A
0.955608	-0.155625	1	1	1	CPSF2
0.955896	-1.0651	1	1	1	LYSMD4
0.956138	-0.45759	1	1	1	WDSUB1
0.956258	-0.741406	1	1	1	OSGEPL1
0.956352	-0.871616	1	1	1	TBC1D25
0.956426	-0.426984	1	1	1	FAM114A2
0.956654	-1.07623	1	1	1	PARD6G-AS1
0.95684	-0.486606	1	1	1	ZNF844
0.957253	-1.00174	1	1	1	ZNF165
0.957371	-0.766547	1	1	1	ABHD8
0.957828	-0.398584	1	1	1	APOBEC3G
0.958018	-0.95244	1	1	1	BBS5
0.958067	-0.422397	1	1	1	GGPS1
0.958299	-0.647931	1	1	1	SCRN3
0.958331	-0.182677	1	1	1	IRAK1
0.958628	-1.08204	0.857	1	1	TBX6
0.95871	-0.426323	1	1	1	PTER
0.958849	-0.0776566	1	1	1	YIPF3
0.959191	0.0583368	1	1	1	TCERG1
0.959265	-0.0662605	1	1	1	CCDC90B
0.959318	-1.19616	0.857	1	1	SLC4A1
0.959337	-1.11017	0.857	1	1	FN1
0.959691	-0.664262	1	1	1	ANKRD33B
0.959986	-0.0107779	1	1	1	COPB1
0.960079	-0.349832	1	1	1	CDADC1
0.960368	0.0688193	1	1	1	YPEL3
0.96041	-0.0173424	1	1	1	EIF2AK4
0.96058	-1.16657	1	1	1	OASL
0.960608	-0.191485	1	1	1	CBWD1
0.960973	-0.660943	1	1	1	MAP3K12
0.961004	-0.379639	1	1	1	ANKRD54
0.961057	-1.16356	0.857	1	1	TNFRSF14-AS1
0.96107	-0.419287	1	1	1	PAG1
0.961133	-0.749615	1	1	1	ACBD4
0.961192	-1.11366	1	1	1	WDR97
0.961227	-0.419232	1	1	1	AMFR
0.961543	-0.940215	1	1	1	ZNF446
0.962135	-0.759305	1	1	1	FGFRL1
0.963093	-0.479809	1	1	1	ZNF768
0.963291	-0.828048	1	1	1	ST3GAL5
0.963413	-0.367738	1	1	1	MBNL3
0.963437	-0.476863	1	1	1	ARHGAP35
0.963609	-0.951645	1	1	1	MUC1
0.964049	-0.492683	1	1	1	PDHX
0.964074	-0.618082	1	1	1	RHOBTB1
0.964304	-0.351562	1	1	1	CASC15
0.964312	-0.405733	1	1	1	QTRT2
0.964367	0.0653622	1	1	1	FDFT1
0.964654	-0.518869	1	1	1	CIC
0.964745	-1.02272	1	1	1	HBD
0.964767	-1.14548	0.857	1	1	SNTB2
0.965265	-0.463493	1	1	1	ZNF429
0.96621	-0.497565	1	1	1	IKBKE
0.966481	-0.334763	1	1	1	TEX10
0.966488	-0.289156	1	1	1	WDR45
0.966892	0.235588	1	1	1	GTF3A
0.967042	-0.605134	1	1	1	TULP4
0.967159	-0.76878	1	1	1	ZNF382
0.967257	-0.185088	1	1	1	RHOT1
0.967286	-0.525454	1	1	1	SMIM29
0.967458	-0.386284	1	1	1	DDHD2
0.967825	-0.0738362	1	1	1	MKRN1
0.967836	-0.540711	1	1	1	ANKS3
0.96789	-1.09142	1	1	1	RILPL1
0.967994	-0.268451	1	1	1	C1orf122
0.96847	-0.746319	1	1	1	SNX12
0.968711	0.26799	1	1	1	ATP5F1E
0.968775	0.189428	1	1	1	PRPF38B
0.968822	0.104087	1	1	1	JAK1
0.96925	0.115575	1	1	1	TMEM50A
0.969344	-0.959906	1	1	1	OLMALINC
0.969456	-0.468217	1	1	1	RFWD3
0.969603	-0.913752	1	1	1	TMEM220-AS1
0.969625	-0.953324	1	1	1	TAS2R4
0.969695	-0.768093	1	1	1	SLC9A3R2
0.969738	-1.0315	1	1	1	MEG8
0.969802	-0.967744	1	1	1	ZNF77
0.969929	-0.546631	1	1	1	RCE1
0.969943	-0.882115	1	1	1	ZFP28
0.970012	-1.12799	1	1	1	TM4SF19-AS1
0.970111	-0.530741	1	1	1	NCAPD3
0.970128	-0.17398	1	1	1	UBE2Q1
0.970209	-0.343641	1	1	1	NEDD4
0.970405	0.18381	1	1	1	DAD1
0.970779	-0.455747	1	1	1	AGPAT3
0.970797	-0.550409	1	1	1	BAP1
0.970888	-0.175391	1	1	1	DIS3
0.971237	-0.121171	1	1	1	CMC1
0.971302	0.0726466	1	1	1	MARCKSL1
0.971371	-0.287457	1	1	1	EXOC3
0.971508	-1.14928	1	1	1	LONRF3
0.972006	-0.743996	1	1	1	PYCARD-AS1
0.972104	-1.13428	0.857	1	1	AGRN
0.972132	-0.0567438	1	1	1	MTR
0.972169	0.2854	1	1	1	HNRNPU
0.972255	-0.634916	1	1	1	PAN3-AS1
0.972275	-0.0410146	1	1	1	RASSF1
0.972557	-0.808721	1	1	1	CCDC122
0.972728	-0.0273133	1	1	1	PECAM1
0.972928	-0.581241	1	1	1	DCAKD
0.972954	-0.419327	1	1	1	SYNGAP1
0.973559	-0.141969	1	1	1	ARFGAP3
0.973715	-0.348005	1	1	1	RPP38
0.974012	-1.05264	1	1	1	PROB1
0.974133	-0.276573	1	1	1	LTB
0.974192	0.049772	1	1	1	NDUFA3
0.974215	-0.252305	1	1	1	PRELID3B
0.974315	-0.490887	1	1	1	TNIP2
0.974357	-1.07608	0.857	1	1	IPO9-AS1
0.974389	-0.165541	1	1	1	AGO1
0.974575	-0.346396	1	1	1	MBIP
0.974597	-0.422263	1	1	1	ABCD3
0.974742	-0.447347	1	1	1	RFXAP
0.975067	-1.05358	1	1	1	CIT
0.975215	-0.475938	1	1	1	HLA-F
0.975249	-0.802403	0.857	1	1	ZNF486
0.975254	-1.12422	0.714	1	1	MAMDC4
0.9754	-0.469212	1	1	1	COMMD5
0.975412	-0.0240156	1	1	1	CTBP1
0.975759	0.0468931	1	1	1	TFEC
0.975963	0.1985	1	1	1	SRSF10
0.976011	-0.379859	1	1	1	SNAPC1
0.976555	0.0358286	1	1	1	GAPT
0.976929	-0.969866	1	1	1	FBXL19-AS1
0.977022	-0.632195	1	1	1	C16orf86
0.977283	-0.303765	1	1	1	MAEA
0.977304	-0.826164	1	1	1	TMEM116
0.977369	-1.13052	0.857	1	1	MADCAM1
0.977444	-0.107306	1	1	1	SMU1
0.977516	-1.1007	0.857	1	1	C3orf18
0.977731	-0.968001	1	1	1	EFNB1
0.97783	-1.01787	1	1	1	NUF2
0.977901	-0.828203	1	1	1	FANCB
0.97881	0.13993	1	1	1	PPHLN1
0.97884	-0.97875	1	1	1	GDPGP1
0.978898	-0.96174	0.857	1	1	MNS1
0.979163	0.272235	1	1	1	PNISR
0.979166	-1.16591	1	1	1	PIP5KL1
0.979368	-0.876415	1	1	1	KLHL22
0.979398	-0.237504	1	1	1	DPM1
0.979447	-0.194794	1	1	1	ATL3
0.979567	-0.290388	1	1	1	GFM1
0.980111	-0.989432	1	1	1	QPCTL
0.980243	0.164117	1	1	1	ENY2
0.980346	-0.557028	1	1	1	SMYD4
0.980597	0.0678086	1	1	1	CHURC1
0.980597	-1.09683	0.857	1	1	SEZ6
0.980815	-0.59107	1	1	1	ZNF219
0.981003	-0.302758	1	1	1	MAN1B1
0.981318	-0.811931	1	1	1	ARHGEF19
0.981577	-0.3121	1	1	1	RFNG
0.98171	-0.256528	1	1	1	PRPSAP2
0.981845	-1.0033	1	1	1	PCF11-AS1
0.981907	-0.38428	1	1	1	CBLL1
0.981924	-1.11671	0.857	1	1	FBLIM1
0.982318	-0.526575	1	1	1	CDK7
0.982819	-1.08645	1	1	1	CD2
0.98284	-0.389576	1	1	1	IDH3A
0.98331	-0.400465	1	1	1	BHLHE40
0.983466	-0.891012	1	1	1	LINC02482
0.983615	-0.261774	1	1	1	PMS1
0.983628	-0.824457	1	1	1	TMEM44-AS1
0.983714	-0.903148	1	1	1	FAM41C
0.98384	-0.284222	1	1	1	JOSD1
0.984218	0.151402	1	1	1	MTPN
0.984427	0.0259799	1	1	1	MAPK1IP1L
0.984653	-0.40222	1	1	1	FAM3A
0.985043	-0.79735	1	1	1	ZSCAN32
0.985228	-1.02977	1	1	1	UBAP1L
0.985306	-0.91629	1	1	1	BRD3OS
0.98536	0.0282844	1	1	1	RNMT
0.985388	-0.781374	1	1	1	ZKSCAN4
0.985524	-0.219846	1	1	1	EZH2
0.985909	-0.221259	1	1	1	DTNBP1
0.985959	-0.294795	1	1	1	CBWD5
0.986131	-0.671123	1	1	1	HAAO
0.986294	0.222121	1	1	1	MYCBP2
0.986593	-0.614896	1	1	1	GEMIN8
0.9866	-0.701247	1	1	1	TRMT2B
0.986797	-1.00403	0.714	1	1	RRAS2
0.986874	-1.16401	1	1	1	PLD2
0.987516	-0.900412	1	1	1	TULP3
0.987576	-0.90604	1	1	1	ZNF786
0.98768	-0.424731	1	1	1	STK19
0.987744	-0.833276	1	1	1	ZNF649
0.98777	-0.409819	1	1	1	CYB561D2
0.987864	-0.355524	1	1	1	FUBP3
0.987982	-0.294927	1	1	1	UCK2
0.988099	-0.516003	1	1	1	NAT14
0.98814	-0.126756	1	1	1	RNF5
0.988316	-0.105483	1	1	1	TOR1AIP1
0.988478	-0.425588	1	1	1	NIFK-AS1
0.989041	-0.641366	1	1	1	ZNF154
0.989047	-0.669059	1	1	1	DDX11
0.989359	-0.793306	1	1	1	BRF2
0.989737	-0.454535	1	1	1	CCAR2
0.989914	-0.66748	1	1	1	DXO
0.990115	-0.288784	1	1	1	ARHGAP1
0.99031	-1.19347	0.714	1	1	KCNK7
0.990342	-0.0853649	1	1	1	IFT57
0.990877	0.115467	1	1	1	UBE2G2
0.991143	0.0138951	1	1	1	CIR1
0.991195	0.0966127	1	1	1	UBE2J1
0.991425	-0.649364	1	1	1	C1orf50
0.991558	-1.10527	0.857	1	1	UCKL1-AS1
0.991627	-0.131849	1	1	1	FOSL2
0.99171	-0.366217	1	1	1	SCAP
0.99176	-0.367629	1	1	1	DDI2
0.991776	-0.991294	1	1	1	LIN7B
0.992087	0.19602	1	1	1	PRPF40A
0.992241	-0.566753	1	1	1	ATL1
0.992289	-0.36496	1	1	1	CDIP1
0.992379	-0.631668	1	1	1	NMRK1
0.992441	-0.962973	1	1	1	LCMT2
0.992472	-0.775509	1	1	1	SMIM13
0.992612	-0.0578798	1	1	1	VGLL4
0.992703	-0.170755	1	1	1	SULT1A1
0.993109	-0.807299	1	1	1	ZNF594
0.993361	-0.784119	1	1	1	FCHO2
0.993722	-0.615848	1	1	1	TPRG1L
0.99401	-0.138891	1	1	1	SAMD9
0.9941	-0.241122	1	1	1	CD58
0.99415	0.0603457	1	1	1	YTHDF2
0.994292	-0.817837	1	1	1	C10orf88
0.994517	-1.10721	1	1	1	TMEM184A
0.994726	-0.437426	1	1	1	TAMM41
0.994879	-0.0102267	1	1	1	MPP1
0.994887	-0.708363	1	1	1	ACTR8
0.995127	-1.12135	1	1	1	UCP3
0.995432	-0.301209	1	1	1	ZCCHC3
0.995843	-0.807119	1	1	1	ANAPC2
0.995869	-1.084	0.857	1	1	NRL
0.995972	-0.9568	1	1	1	ZNF473
0.996041	-0.368931	1	1	1	ANKRD27
0.99609	0.268529	1	1	1	GNAS
0.996097	-0.909746	1	1	1	SRD5A1
0.996521	0.133612	1	1	1	SEC11A
0.996539	-0.604364	1	1	1	AXIN1
0.996743	-0.556449	1	1	1	ADA2
0.99686	-1.13238	1	1	1	TMPPE
0.996923	0.103	1	1	1	ARHGDIA
0.997049	-0.608115	1	1	1	CDK5
0.998321	-0.498731	1	1	1	ULK3
0.998382	-1.0818	1	1	1	MBLAC1
0.998925	-0.181181	1	1	1	MTERF4
0.99982	-0.263372	1	1	1	GNA12
0.999835	-0.130499	1	1	1	HCG18
0.999976	0.0598152	1	1	1	YWHAH
	-0.891625	0.857	0.333		OMG
	-1.16767	0.571	1		TC2N
	-1.13725	0.714	1		ATG9A
	-1.00458	0.714	1		LINC00106
	-0.851286	0.714	1		LINC01301
	-1.04183	0.714	1		CC2D2B
	-1.04035	0.714	1		CCDC65
	-1.17322	0.714	1		TICRR
	-1.14487	0.714	1		PRC1-AS1
	-1.0107	0.857	0.667		BHLHE40-AS1
	-0.752069	0.857	1		RTCA-AS1
	-0.580748	0.857	1		DISP1
	-0.0530123	0.857	1		EXOC6B
	-0.889166	0.857	1		RGPD8
	-0.995717	0.857	1		CCNT2-AS1
	-0.935368	0.857	1		ZCWPW2
	-0.93061	0.857	1		SH3D19
	-0.129362	0.857	1		CARD11
	-0.114229	0.857	1		AEBP1
	0.203985	0.857	1		DOCK4
	0.503849	0.857	1		CYBB
	-0.974893	0.857	1		MTCP1
	-0.923193	0.857	1		PCAT1
	-0.977555	0.857	1		FRMD3
	-0.848027	0.857	1		TTLL11
	-0.819118	0.857	1		C11orf65
	-1.01977	0.857	1		PITRM1-AS1
	-0.670518	0.857	1		RNLS
	-0.84443	0.857	1		PCED1B
	0.487487	0.857	1		CPB2-AS1
	-0.76825	0.857	1		TSHR
	-0.704373	0.857	1		USP3-AS1
	-1.03496	0.857	1		CALML4
	-0.857924	0.857	1		CRTC3-AS1
	-1.0052	0.857	1		EDC4
	-0.430755	0.857	1		C17orf97
	-0.669224	0.857	1		TNFSF13
	1.59401	0.857	1		MIR646HG
	-0.965365	0.857	1		ZGPAT
	-0.231564	0.857	1		SEMA6B
	-0.350508	0.857	1		ARHGEF18
	-1.00813	0.857	1		SERHL2
	1.34961	1	1		RERE
	-0.172436	1	1		PEX14
	-1.08956	1	1		PINK1-AS
	1.08879	1	1		EIF4G3
	0.530724	1	1		RLF
	-1.02063	1	1		SLFNL1-AS1
	0.48254	1	1		SCMH1
	0.615308	1	1		HIVEP3
	0.689488	1	1		FOXJ3
	0.289794	1	1		ST3GAL3
	2.61689	1	1		RNF220
	-0.260003	1	1		MAST2
	0.946454	1	1		FAF1
	0.572283	1	1		OSBPL9
	0.548931	1	1		FGGY
	-0.128801	1	1		ANKRD13C
	2.34626	1	1		COL24A1
	0.186633	1	1		HS2ST1
	0.899229	1	1		PKN2
	0.370754	1	1		LRRC8B
	0.192495	1	1		LRRC8D
	0.782795	1	1		ZNF644
	0.0145121	1	1		GLMN
	1.57001	1	1		DPYD
	-0.664073	1	1		FRRS1
	2.29562	1	1		VAV3
	0.80135	1	1		RAP1A
	-0.187123	1	1		WARS2
	0.671936	1	1		ATF6
	0.628581	1	1		DCAF6
	-0.57073	1	1		C1orf112
	0.0430169	1	1		KIFAP3
	1.46429	1	1		RABGAP1L
	1.34236	1	1		COP1
	-0.0480378	1	1		ACBD6
	0.864056	1	1		XPR1
	1.2873	1	1		PLA2G4A
	0.625946	1	1		CDC73
	0.776724	1	1		DENND1B
	1.27454	1	1		NEK7
	0.486787	1	1		PPP1R12B
	1.55999	1	1		RPS6KC1
	0.472227	1	1		GPATCH2
	0.233199	1	1		LYPLAL1
	0.071705	1	1		DNAH14
	0.840896	1	1		DISC1
	-0.641604	1	1		CATSPERE
	2.4672	1	1		SMYD3
	2.05503	1	1		CNST
	0.569706	1	1		NBAS
	0.867482	1	1		BABAM2
	-0.534062	1	1		SPDYA
	0.157976	1	1		LCLAT1
	1.23239	1	1		BIRC6
	0.26788	1	1		ATL2
	1.27825	1	1		MAP4K3
	0.15807	1	1		EML4
	0.649458	1	1		THADA
	0.845445	1	1		PPM1B
	0.730813	1	1		CAMKMT
	0.530458	1	1		SRBD1
	0.350953	1	1		PRKCE
	0.992796	1	1		FBXO11
	0.44548	1	1		ASB3
	1.01073	1	1		PSME4
	0.564	1	1		ACYP2
	0.258366	1	1		VRK2
	1.03132	1	1		USP34
	0.647043	1	1		EHBP1
	1.15255	1	1		WDPCP
	0.516985	1	1		VPS54
	1.69146	1	1		PELI1
	-0.218793	1	1		SPRED2
	-0.0536097	1	1		APLF
	1.42044	1	1		ARHGAP25
	0.100265	1	1		ALMS1
	0.282392	1	1		TET3
	-0.702355	1	1		SLC4A5
	0.363228	1	1		LINC00342
	0.671118	1	1		TMEM131
	-0.678174	1	1		TBC1D8
	-0.479807	1	1		TMEM182
	-1.00109	1	1		GCC2-AS1
	0.298866	1	1		SLC35F5
	1.03617	1	1		CLASP1
	-0.61167	1	1		SAP130
	0.857925	1	1		MGAT5
	0.437459	1	1		RAB3GAP1
	0.119344	1	1		ZRANB3
	0.429829	1	1		R3HDM1
	2.38689	1	1		ARHGAP15
	0.852921	1	1		GTDC1
	1.55511	1	1		MBD5
	0.54684	1	1		EPC2
	-0.736052	1	1		NEB
	0.313376	1	1		GPD2
	0.311853	1	1		PKP4
	1.38438	1	1		TANK
	0.0673	1	1		STK39
	1.33976	1	1		CERS6
	0.538327	1	1		UBR3
	0.649401	1	1		TLK1
	0.0614441	1	1		SLC25A12
	0.56119	1	1		SP3
	0.404336	1	1		AGPS
	1.33983	1	1		LINC01473
	0.117972	1	1		ANKAR
	0.376833	1	1		STAT4
	-0.0656123	1	1		ORC2
	-0.0640334	1	1		PLEKHM3
	0.720391	1	1		CUL3
	0.335964	1	1		RHBDD1
	0.313354	1	1		DIS3L2
	-0.362421	1	1		PER2
	0.143291	1	1		ANKMY1
	0.78592	1	1		SUMF1
	1.26211	1	1		ITPR1
	0.818805	1	1		ATG7
	0.175062	1	1		BTD
	1.78792	1	1		TBC1D5
	1.06896	1	1		UBE2E2
	0.72429	1	1		UBE2E1
	1.03329	1	1		TGFBR2
	0.950065	1	1		CLASP2
	0.649827	1	1		ULK4
	0.320056	1	1		TRAK1
	0.501153	1	1		SNRK
	0.20209	1	1		ANO10
	-0.136366	1	1		LARS2
	0.0957466	1	1		LIMD1
	-0.720252	1	1		FYCO1
	-0.290784	1	1		KIF9-AS1
	0.866448	1	1		SLMAP
	1.84468	1	1		FHIT
	0.385475	1	1		ATXN7
	0.174276	1	1		SLC25A26
	1.8637	1	1		FOXP1
	-0.58532	1	1		SHQ1
	0.649528	1	1		GBE1
	0.167702	1	1		NSUN3
	0.172438	1	1		CMSS1
	-0.693476	1	1		IMPG2
	1.26188	1	1		CBLB
	0.228223	1	1		CFAP44
	0.890638	1	1		GSK3B
	-0.158428	1	1		RABL3
	0.46888	1	1		IQCB1
	-0.188554	1	1		SEC22A
	-0.264562	1	1		EEFSEC
	0.620754	1	1		TMCC1
	1.40081	1	1		ATP2C1
	0.942875	1	1		STAG1
	-0.874498	1	1		IL20RB
	1.70772	1	1		PIK3CB
	1.2849	1	1		RASA2
	0.268416	1	1		ATR
	0.921412	1	1		TSC22D2
	1.57897	1	1		MBNL1
	-0.977341	1	1		C3orf33
	-0.401868	1	1		LEKR1
	0.712397	1	1		RSRC1
	0.359997	1	1		PPM1L
	2.195	1	1		FNDC3B
	1.94411	1	1		LPP
	3.21522	1	1		IL1RAP
	0.758403	1	1		OPA1
	0.235513	1	1		SENP5
	0.268783	1	1		HTT
	-0.514191	1	1		STX18-AS1
	-0.0735694	1	1		SLC2A9
	-0.00611675	1	1		RAB28
	0.584155	1	1		TAPT1-AS1
	0.540438	1	1		LCORL
	-0.336624	1	1		PI4K2B
	-0.187678	1	1		TBC1D19
	0.408253	1	1		STIM2
	1.57996	1	1		RELL1
	1.98407	1	1		TXK
	1.11967	1	1		FRYL
	1.04374	1	1		SCFD2
	0.980613	1	1		ANKRD17
	2.14571	1	1		ANTXR2
	1.18756	1	1		AFF1
	0.651539	1	1		RAP1GDS1
	0.963193	1	1		PPP3CA
	-0.085671	1	1		GSTCD
	0.976086	1	1		TBCK
	0.619151	1	1		SEC24B
	0.397133	1	1		SPATA5
	0.842117	1	1		SCLT1
	-0.137598	1	1		NOCT
	0.107915	1	1		NAA15
	2.00049	1	1		MAML3
	1.56371	1	1		INPP4B
	0.639677	1	1		GAB1
	0.105541	1	1		SLC10A7
	1.30146	1	1		LRBA
	1.15845	1	1		FBXW7
	0.143017	1	1		TMEM131L
	0.621479	1	1		PDGFC
	1.41284	1	1		RAPGEF2
	0.608031	1	1		GALNT7
	1.02279	1	1		TRIO
	0.838734	1	1		WDR70
	-0.331713	1	1		TMEM267
	1.23115	1	1		ARL15
	0.276301	1	1		MTREX
	3.33252	1	1		PDE4D
	-0.144948	1	1		ERCC8
	1.53683	1	1		ZSWIM6
	0.857784	1	1		AP3B1
	0.310067	1	1		MSH3
	1.27229	1	1		SSBP2
	0.90321	1	1		ATG10
	0.280898	1	1		XRCC4
	0.772077	1	1		RASA1
	0.646976	1	1		CCNH
	0.65681	1	1		MEF2C-AS1
	-0.389821	1	1		ARRDC3-AS1
	1.40314	1	1		FAM172A
	0.662691	1	1		KIAA0825
	1.81574	1	1		MCTP1
	1.55769	1	1		FBXL17
	1.07123	1	1		FER
	1.62682	1	1		MAN2A1
	0.506905	1	1		COMMD10
	-0.122544	1	1		DTWD2
	0.627456	1	1		DMXL1
	0.526701	1	1		CSNK1G3
	0.794173	1	1		CDC42SE2
	0.734001	1	1		RAPGEF6
	0.0358589	1	1		RAD50
	-0.705571	1	1		PKD2L2
	0.244987	1	1		SIL1
	-0.921373	1	1		SNHG4
	0.721456	1	1		ANKHD1
	-0.708374	1	1		GNPDA1
	0.642252	1	1		NR3C1
	1.2204	1	1		PRELID2
	0.280348	1	1		RBM27
	0.904227	1	1		DOCK2
	0.440843	1	1		FBXW11
	0.0625764	1	1		EXOC2
	1.38505	1	1		GMDS-DT
	-0.0172351	1	1		RIPK1
	0.701231	1	1		CDYL
	0.54549	1	1		FARS2
	0.934927	1	1		RREB1
	0.718387	1	1		HIVEP1
	0.630248	1	1		RANBP9
	0.88409	1	1		JARID2
	0.528517	1	1		KIF13A
	-0.455368	1	1		MBOAT1
	0.357234	1	1		E2F3
	1.7642	1	1		CDKAL1
	0.536028	1	1		ANKS1A
	2.11592	1	1		ZFAND3
	1.30816	1	1		BTBD9
	0.20147	1	1		BICRAL
	1.63108	1	1		SUPT3H
	0.994567	1	1		RUNX2
	0.136394	1	1		PRIM2
	-0.295657	1	1		EYS
	0.316579	1	1		LMBRD1
	0.944244	1	1		RNGTT
	-0.39625	1	1		TSTD3
	0.986512	1	1		ASCC3
	-0.136337	1	1		PREP
	0.422437	1	1		ATG5
	0.317874	1	1		PDSS2
	-0.262545	1	1		AFG1L
	-0.561999	1	1		ARMC2
	-0.258987	1	1		FIG4
	0.946748	1	1		CDK19
	0.266844	1	1		MFSD4B
	0.837946	1	1		REV3L
	0.161017	1	1		TRAF3IP2-AS1
	0.190938	1	1		MCM9
	0.354903	1	1		TBC1D32
	0.129646	1	1		TRMT11
	0.249793	1	1		PDE7B
	0.850625	1	1		MAP7
	1.91741	1	1		MAP3K5
	0.0813706	1	1		NHSL1
	0.310767	1	1		REPS1
	0.550217	1	1		HIVEP2
	1.64879	1	1		UTRN
	-0.393379	1	1		STXBP5-AS1
	2.57712	1	1		STXBP5
	0.666696	1	1		SCAF8
	-0.388252	1	1		TIAM2
	0.0802588	1	1		FAM120B
	-0.162803	1	1		CYTH3
	0.520987	1	1		UMAD1
	0.537213	1	1		GLCCI1
	0.510789	1	1		SNX13
	2.22178	1	1		MACC1
	0.0886755	1	1		SP4
	1.26953	1	1		OSBPL3
	0.26635	1	1		ZNRF2
	0.487798	1	1		AVL9
	0.991004	1	1		BBS9
	-0.108982	1	1		EEPD1
	1.98087	1	1		ELMO1
	0.88486	1	1		TNS3
	-0.0185427	1	1		LANCL2
	-0.296693	1	1		VOPP1
	0.575427	1	1		RABGEF1
	0.0380718	1	1		TYW1
	1.94488	1	1		AUTS2
	-0.110707	1	1		TYW1B
	-0.290588	1	1		CCDC146
	0.64674	1	1		CDK14
	-0.208413	1	1		MTERF1
	-0.674005	1	1		CYP51A1
	0.603348	1	1		ANKIB1
	-0.086785	1	1		VPS50
	0.324145	1	1		SLC25A13
	-0.640699	1	1		LMTK2
	0.0566966	1	1		TRRAP
	0.575995	1	1		SMURF1
	-0.0768477	1	1		POLR2J3
	-0.388616	1	1		FBXL13
	-0.130813	1	1		LINC01004
	0.303475	1	1		SRPK2
	0.219101	1	1		ATXN7L1
	1.3475	1	1		COG5
	2.06153	1	1		IMMP2L
	0.200453	1	1		BMT2
	0.118167	1	1		WASL
	-0.364126	1	1		POT1
	0.233352	1	1		SND1
	0.462255	1	1		AHCYL2
	0.942378	1	1		MKLN1
	1.87768	1	1		EXOC4
	0.531717	1	1		LUC7L2
	0.290304	1	1		HIPK2
	1.66508	1	1		TBXAS1
	1.15304	1	1		BRAF
	0.177983	1	1		TPK1
	-0.655999	1	1		GIMAP7
	-0.162638	1	1		GALNT11
	1.45329	1	1		KMT2C
	0.609463	1	1		LMBR1
	-0.354265	1	1		PUDP
	0.467206	1	1		TBL1X
	-0.257128	1	1		REPS2
	-0.21895	1	1		PDK3
	-0.13264	1	1		POLA1
	0.77001	1	1		USP9X
	1.47996	1	1		KDM6A
	-0.571199	1	1		JADE3
	-0.788531	1	1		ZNF41
	-0.16307	1	1		ZNF81
	0.734541	1	1		HDAC8
	1.81202	1	1		FTX
	0.778776	1	1		BRWD3
	1.7623	1	1		DIAPH2
	-0.104523	1	1		ARMCX4
	-0.418609	1	1		LINC00630
	-0.447025	1	1		AMMECR1
	-0.546762	1	1		ZNF280C
	-0.100935	1	1		ENOX2
	0.326711	1	1		FIRRE
	-0.0603243	1	1		RAP2C-AS1
	-0.258697	1	1		MTMR1
	0.199047	1	1		TMLHE
	0.40041	1	1		MCPH1
	0.941044	1	1		TNKS
	-0.106828	1	1		MSRA
	0.33416	1	1		CSGALNACT1
	0.338911	1	1		DOCK5
	-0.467175	1	1		INTS9
	-0.193529	1	1		KIF13B
	0.108491	1	1		WRN
	0.126095	1	1		SLC20A2
	0.988951	1	1		SPIDR
	0.741698	1	1		YTHDF3
	-0.318795	1	1		MTFR1
	0.503125	1	1		CSPP1
	0.719185	1	1		ARFGEF1
	0.90375	1	1		NCOA2
	0.789445	1	1		STAU2
	0.181267	1	1		MRPS28
	0.781637	1	1		STK3
	2.53457	1	1		VPS13B
	1.36515	1	1		NCALD
	1.12492	1	1		UBR5
	-0.678307	1	1		MTBP
	0.778118	1	1		SNTB1
	0.748557	1	1		NSMCE2
	0.352097	1	1		PVT1
	-0.560874	1	1		ZFAT
	1.21343	1	1		TRAPPC9
	-0.189868	1	1		SLC45A4
	-0.861179	1	1		TSNARE1
	1.60216	1	1		RFX3
	0.633917	1	1		JAK2
	0.601791	1	1		RIC1
	1.11605	1	1		KDM4C
	-0.10668	1	1		CNTLN
	0.44028	1	1		DENND4C
	0.37105	1	1		UBAP1
	-0.439881	1	1		RUSC2
	0.784433	1	1		RNF38
	0.686932	1	1		ZCCHC7
	0.591298	1	1		SMC5
	1.81352	1	1		GNAQ
	0.377544	1	1		NAA35
	0.284063	1	1		AUH
	0.155265	1	1		CENPP
	0.270279	1	1		ERCC6L2
	-0.40979	1	1		ZNF782
	0.734066	1	1		INVS
	0.38451	1	1		ECPAS
	1.30145	1	1		DENND1A
	1.81339	1	1		NR6A1
	0.40278	1	1		MAPKAP1
	3.56103	1	1		PBX3
	-0.662493	1	1		HMGA1P4
	-0.780411	1	1		VAV2
	0.661033	1	1		USP47
	0.150468	1	1		BTBD10
	-0.0846126	1	1		PRMT3
	0.995195	1	1		METTL15
	0.526849	1	1		ELP4
	0.0558732	1	1		CSTF3
	0.662216	1	1		TTC17
	1.17482	1	1		PHF21A
	0.355469	1	1		AMBRA1
	0.176011	1	1		CHKA
	1.24497	1	1		PPP6R3
	1.00334	1	1		FCHSD2
	0.668449	1	1		FAM168A
	0.638909	1	1		UVRAG
	0.267925	1	1		ACER3
	1.46239	1	1		GAB2
	-0.239939	1	1		NARS2
	-0.806692	1	1		DLG2
	1.5675	1	1		PICALM
	0.434363	1	1		TMEM135
	0.804845	1	1		PDGFD
	0.155815	1	1		DDX10
	0.0503669	1	1		SIK2
	0.151489	1	1		PTS
	2.31112	1	1		SIK3
	-0.157679	1	1		MPZL3
	-0.53343	1	1		GRAMD1B
	-0.625566	1	1		PRDM10
	0.554262	1	1		LARP4B
	-0.257595	1	1		PFKFB3
	0.60594	1	1		USP6NL
	-0.179208	1	1		CUBN
	-0.148281	1	1		TRDMT1
	1.3242	1	1		PLXDC2
	1.016	1	1		MLLT10
	0.802657	1	1		PIP4K2A
	1.61793	1	1		MPP7
	1.68805	1	1		ZEB1
	0.328757	1	1		CCDC7
	0.91876	1	1		MAPK8
	0.551005	1	1		WDFY4
	-0.0990119	1	1		PARG
	0.626437	1	1		SGMS1
	0.0131671	1	1		IPMK
	1.62878	1	1		JMJD1C
	-0.0165412	1	1		MICU1
	0.00631551	1	1		MCU
	1.77768	1	1		ADK
	0.554878	1	1		BTAF1
	0.970368	1	1		EXOC6
	0.276017	1	1		ENTPD1-AS1
	0.326909	1	1		R3HCC1L
	-0.793247	1	1		ENTPD7
	0.107855	1	1		BTRC
	0.00839665	1	1		FBXW4
	0.419678	1	1		ARMH3
	-0.0783776	1	1		GBF1
	-0.389775	1	1		SUFU
	1.07759	1	1		NT5C2
	0.888472	1	1		SHOC2
	1.14848	1	1		VTI1A
	0.361125	1	1		ATE1
	1.11592	1	1		ERC1
	-0.894674	1	1		C1S
	0.720591	1	1		ETV6
	-1.00458	1	1		ERP27
	1.21474	1	1		CCDC91
	0.80485	1	1		FAR2
	0.307946	1	1		BICD1
	0.973206	1	1		FGD4
	1.40029	1	1		CPNE8
	-0.0131534	1	1		SLC2A13
	0.496706	1	1		ANO6
	1.32152	1	1		ARID2
	-0.66475	1	1		PRPF40B
	0.825444	1	1		DIP2B
	0.811816	1	1		R3HDM2
	1.61136	1	1		USP15
	1.00942	1	1		MON2
	-0.490558	1	1		SRGAP1
	1.84697	1	1		LYZ
	0.320809	1	1		FRS2
	0.778889	1	1		OSBPL8
	-0.200864	1	1		METTL25
	1.53421	1	1		TMTC2
	2.56841	1	1		ATP2B1
	1.2581	1	1		CRADD
	-0.021719	1	1		CEP83
	1.0494	1	1		CDK17
	1.58025	1	1		CHST11
	0.0866215	1	1		APPL2
	1.57449	1	1		MED13L
	-0.418988	1	1		FBXW8
	0.677949	1	1		SPPL3
	-0.282387	1	1		ZNF10
	0.599527	1	1		PSPC1
	0.380858	1	1		XPO4
	0.901463	1	1		LATS2
	0.358865	1	1		MICU2
	-0.631261	1	1		MIPEP
	-0.160878	1	1		CDK8
	1.67273	1	1		PAN3
	-0.634802	1	1		SLC7A1
	-0.445777	1	1		RFC3
	-0.0289773	1	1		COG6
	0.641693	1	1		VWA8
	-0.413792	1	1		LRRC63
	0.675667	1	1		LRCH1
	0.803117	1	1		RB1
	1.50273	1	1		FNDC3A
	1.6246	1	1		DLEU2
	0.0539442	1	1		TDRD3
	0.649827	1	1		PIBF1
	-0.274396	1	1		CLYBL
	0.634116	1	1		PCCA
	-0.376013	1	1		ERCC5
	0.769636	1	1		ARHGEF7
	-0.115232	1	1		RASA3
	0.549521	1	1		SCFD1
	-0.414373	1	1		HEATR5A
	0.157352	1	1		NUBPL
	-0.631373	1	1		CDKL1
	-0.580405	1	1		TXNDC16
	1.45255	1	1		FBXO34
	-0.849263	1	1		GPR135
	0.102789	1	1		MNAT1
	-0.389457	1	1		SLC38A6
	-0.0122927	1	1		FUT8
	1.73313	1	1		RAD51B
	0.764023	1	1		PCNX1
	0.329428	1	1		SIPA1L1
	-0.260917	1	1		ZNF410
	0.23409	1	1		TTLL5
	0.407322	1	1		CEP128
	-0.165384	1	1		LINC02328
	-0.410646	1	1		EFCAB11
	0.240504	1	1		TTC7B
	-0.557126	1	1		WDR25
	-0.374531	1	1		TRAF3
	0.465567	1	1		DPH6
	0.191154	1	1		INO80
	-0.361688	1	1		TMEM62
	0.844785	1	1		RFX7
	1.834	1	1		TCF12
	0.623219	1	1		RNF111
	0.740135	1	1		HERC1
	1.1172	1	1		ZNF609
	2.09361	1	1		DENND4A
	-0.621158	1	1		IQCH
	-0.375784	1	1		IQCH-AS1
	0.543089	1	1		MAP2K5
	0.750137	1	1		PIAS1
	0.385908	1	1		MYO9A
	1.25418	1	1		ARIH1
	0.944186	1	1		SCAPER
	1.37585	1	1		PEAK1
	0.740573	1	1		ZFAND6
	-0.347013	1	1		EFL1
	1.07705	1	1		AKAP13
	-0.340767	1	1		ZNF710
	1.0057	1	1		MEF2A
	-0.819378	1	1		PAM16
	0.222001	1	1		CLEC16A
	0.687661	1	1		SNX29
	0.0873803	1	1		PARN
	0.389157	1	1		XYLT1
	0.104607	1	1		CDR2
	0.95434	1	1		ITFG1
	-0.627533	1	1		TANGO6
	0.0948048	1	1		WWP2
	0.539132	1	1		AP1G1
	0.373165	1	1		LINC01572
	1.95632	1	1		WWOX
	3.43995	1	1		PLCG2
	-1.05232	1	1		C16orf95
	-0.135586	1	1		RAP1GAP2
	0.583071	1	1		MAP2K4
	-0.880951	1	1		PIPOX
	1.11471	1	1		NF1
	0.59236	1	1		ACACA
	-0.623583	1	1		LINC00910
	-0.186469	1	1		NME2
	-0.338925	1	1		TSPOAP1-AS1
	-0.118249	1	1		TRIM37
	1.65884	1	1		BCAS3
	-0.865006	1	1		BRIP1
	-0.538478	1	1		LRRC37A3
	0.732228	1	1		SLC39A11
	0.0837501	1	1		RPTOR
	1.17773	1	1		YES1
	-0.574291	1	1		TAF4B
	0.22957	1	1		RPRD1A
	0.344513	1	1		KIAA1328
	0.613286	1	1		DYM
	0.373733	1	1		WDR7
	1.16144	1	1		PHLPP1
	0.0126608	1	1		RTTN
	1.06597	1	1		ZNF407
	0.798381	1	1		ATP9B
	-0.732992	1	1		SDCBP2-AS1
	-0.054386	1	1		ATRN
	-0.434012	1	1		SLC23A2
	0.859343	1	1		SLX4IP
	0.438259	1	1		TASP1
	0.751321	1	1		RALGAPA2
	-0.726408	1	1		ZNF337-AS1
	-0.00204965	1	1		RPRD1B
	1.20583	1	1		PPP1R16B
	0.498315	1	1		ARFGEF2
	-0.180625	1	1		SLC9A8
	-0.0516141	1	1		UBE2V1
	-0.94119	1	1		PLIN5
	0.7875	1	1		RFX2
	-0.678924	1	1		TRAPPC5
	-0.42558	1	1		ZNF709
	-1.06523	1	1		SYCE2
	-0.774928	1	1		ZNF461
	0.155661	1	1		SIPA1L3
	-0.373303	1	1		ZNF235
	-1.08875	1	1		SLC6A16
	-0.0984143	1	1		ZNF586
	0.456208	1	1		PI4KA
	0.794787	1	1		SPECC1L
	-0.690133	1	1		MIATNB
	0.18173	1	1		TTC28
	-0.959866	1	1		ZNRF3
	-1.04709	1	1		CCDC134
	0.558698	1	1		TBC1D22A
	-1.02732	1	1		CHKB-DT
	1.04715	1	1		USP25
	0.57347	1	1		LINC01684
	-0.624202	1	1		LINC00649
	1.99727	1	1		RUNX1
	1.66612	1	1		DYRK1A
	0.527313	1	1		TRAPPC10

### Sheet: DNMT3A_Cluster2
p_val	avg_log2FC	pct.1	pct.2	p_val_adj	Gene
1.35287e-23	0.874612	1	1	1.51156e-19	CLMN
1.11889e-21	-1.20367	0.8	1	1.25014e-17	LRRC61
1.4838e-20	-1.76492	1	1	1.65785e-16	HDGFL3
2.23003e-20	2.15927	1	1	2.49161e-16	MIR222HG
4.2511e-19	1.04827	1	1	4.74975e-15	SP140
1.0774e-18	-1.3063	1	1	1.20378e-14	RTKN2
3.12569e-18	-2.4051	1	1	3.49233e-14	NPDC1
3.79765e-18	3.25721	1	1	4.24312e-14	IL1RAP
1.46759e-17	0.500474	1	1	1.63974e-13	MBNL1-AS1
4.06245e-17	2.50491	1	1	4.53897e-13	GAS7
6.95946e-17	1.8025	1	1	7.77581e-13	RGS18
1.13294e-16	2.21067	1	1	1.26584e-12	NETO2
3.55627e-16	0.980667	1	1	3.97343e-12	RNASEK
1.0333e-15	-1.73663	1	1	1.15451e-11	ITM2A
3.99658e-15	0.088185	1	1	4.46538e-11	TNFSF13
1.5298e-14	4.2975	1	1	1.70924e-10	CCDC26
4.71967e-14	1.21239	1	1	5.27329e-10	CPB2-AS1
5.00483e-14	1.5995	1	1	5.59189e-10	SAMSN1
6.45026e-14	-1.465	1	1	7.20687e-10	ODC1
1.0726e-13	0.83907	1	1	1.19842e-09	CACNA2D4
1.42928e-13	1.7257	0.8	1	1.59694e-09	ARHGEF18
4.24427e-13	-1.95893	1	1	4.74213e-09	MDK
1.02526e-12	3.33984	1	1	1.14552e-08	CD96
1.76537e-12	2.57573	1	1	1.97245e-08	ANKRD28
1.76661e-12	0.465923	1	1	1.97383e-08	IQCG
1.83871e-12	2.41778	1	1	2.05439e-08	ADGRE5
2.54917e-12	0.423229	1	1	2.84819e-08	LINC01588
4.41357e-12	-0.136053	1	1	4.93128e-08	TNFRSF25
7.38843e-12	-0.0903415	1	1	8.25509e-08	OMG
9.20734e-12	-1.73291	1	1	1.02874e-07	CD79B
1.14621e-11	-0.217744	1	1	1.28066e-07	BBC3
1.17866e-11	-0.186633	1	1	1.31692e-07	SLAMF6
1.71057e-11	-4.0801	1	1	1.91122e-07	MPO
1.82436e-11	-3.90057	1	1	2.03836e-07	C1QTNF4
2.57728e-11	1.29492	1	1	2.8796e-07	ZFC3H1
2.58444e-11	-0.871299	1	1	2.88759e-07	FAM229B
2.99915e-11	0.0304605	1	1	3.35095e-07	ANKDD1A
3.02874e-11	0.0733559	1	1	3.38401e-07	ZGPAT
3.48091e-11	0.491057	1	1	3.88922e-07	LINC00513
3.98118e-11	-1.42833	1	1	4.44817e-07	CD59
7.69026e-11	1.5485	1	1	8.59232e-07	LINC00910
7.81328e-11	1.55478	1	1	8.72977e-07	DUSP10
7.93942e-11	-1.78944	0.8	1	8.87071e-07	ALDH2
7.95593e-11	5.40066	1	1	8.88916e-07	PLCG2
8.84434e-11	-0.84665	1	1	9.88179e-07	ADCK2
1.12012e-10	-1.56026	1	1	1.25151e-06	PLK1
1.20467e-10	1.18821	1	1	1.34598e-06	ADAMTS6
1.4485e-10	0.803721	1	1	1.61841e-06	KCTD1
1.52699e-10	0.860472	0.8	1	1.70611e-06	CATSPERE
1.57729e-10	2.74488	1	1	1.76231e-06	PDE3B
1.61666e-10	0.713877	1	1	1.80629e-06	TBC1D8
2.12498e-10	0.624952	1	1	2.37424e-06	EYS
2.43033e-10	0.183235	0.8	1	2.71541e-06	CRTC3-AS1
2.4346e-10	0.65949	1	1	2.72017e-06	TESK2
2.51457e-10	2.01055	1	1	2.80952e-06	ATXN7
2.93185e-10	1.65638	1	1	3.27576e-06	RABGEF1
3.01444e-10	0.518705	1	1	3.36804e-06	TNFRSF10D
3.68852e-10	-2.04216	1	1	4.12118e-06	TOP2A
5.46394e-10	1.65651	1	1	6.10486e-06	PIWIL4
5.5202e-10	0.261514	1	1	6.16772e-06	PKD2L2
6.79096e-10	-0.67967	1	1	7.58754e-06	TSEN15
7.2412e-10	0.27816	1	1	8.09059e-06	SPATA1
7.88318e-10	0.0183199	1	1	8.80787e-06	CFLAR-AS1
8.18243e-10	0.197523	1	1	9.14222e-06	SGSM3
9.21813e-10	0.319363	1	1	1.02994e-05	ARMC2
1.23369e-09	1.52987	1	1	1.3784e-05	MIR646HG
1.53236e-09	0.6159	1	1	1.71211e-05	LNX2
1.63692e-09	0.786181	1	1	1.82893e-05	CYSLTR2
1.7216e-09	1.43313	1	1	1.92355e-05	LINC01004
1.73412e-09	2.40056	1	1	1.93753e-05	PRICKLE1
1.98407e-09	-1.1936	0.8	1	2.2168e-05	GSTM3
2.07473e-09	-0.957696	1	1	2.31809e-05	SERPING1
2.16937e-09	0.933497	1	1	2.42383e-05	ZMAT3
2.50743e-09	-0.883675	1	1	2.80156e-05	UGDH
2.50921e-09	1.58074	1	1	2.80354e-05	PDE7B
3.07784e-09	1.64892	1	1	3.43887e-05	RFX8
3.11734e-09	1.72596	1	1	3.483e-05	KAT2B
3.20382e-09	1.99131	1	1	3.57963e-05	TBL1X
3.26378e-09	1.2175	1	1	3.64662e-05	DLG2
3.269e-09	1.56088	1	1	3.65245e-05	TXK
3.36782e-09	-0.950587	1	1	3.76287e-05	HLA-DOA
3.5901e-09	1.78835	1	1	4.01121e-05	FRMD3
3.72084e-09	0.288943	1	1	4.1573e-05	DPEP2
3.86199e-09	1.56331	1	1	4.315e-05	POLR2J3
4.1139e-09	-0.00687064	1	1	4.59646e-05	POLD4
4.69616e-09	-0.332602	1	1	5.24702e-05	EIF4EBP3
4.70371e-09	0.227307	1	1	5.25546e-05	RAVER1
4.97314e-09	-0.366404	1	1	5.55649e-05	MMP19
5.21677e-09	-1.52791	1	1	5.8287e-05	CENPF
5.23984e-09	-0.4685	0.8	1	5.85448e-05	SLFN12L
5.63771e-09	-2.41421	1	1	6.29901e-05	BEX3
6.20355e-09	-0.00250889	1	1	6.93123e-05	PRC1-AS1
6.2104e-09	0.0692491	1	1	6.93888e-05	LINC00106
7.0812e-09	2.69383	1	1	7.91183e-05	TEC
7.16129e-09	-3.88381	0.8	1	8.00131e-05	IGLL1
7.47291e-09	0.157395	1	1	8.34948e-05	CUBN
8.42943e-09	-1.03481	1	1	9.4182e-05	TCEAL3
8.88255e-09	2.69577	1	1	9.92447e-05	PTPRC
8.96392e-09	3.01422	1	1	0.000100154	GAB2
9.11087e-09	-0.969978	1	1	0.000101796	FAIM
9.47799e-09	-0.923135	0.8	1	0.000105898	BEND7
1.07769e-08	1.24567	1	1	0.000120411	SFMBT1
1.08792e-08	2.63507	1	1	0.000121553	BTBD9
1.10376e-08	1.30929	1	1	0.000123323	PTPN22
1.14009e-08	1.60638	1	1	0.000127382	HERC3
1.15062e-08	-0.592003	1	1	0.000128559	ATPAF1
1.23262e-08	-0.941965	0.8	1	0.000137721	APOM
1.23688e-08	-0.882268	0.8	1	0.000138196	BCAM
1.49696e-08	-1.06719	0.8	1	0.000167255	STK16
1.52296e-08	3.5528	1	1	0.00017016	MCTP1
1.87562e-08	3.1485	1	1	0.000209563	DMXL2
1.87936e-08	-0.100726	1	1	0.000209981	EDDM13
2.07005e-08	1.21677	1	1	0.000231287	CDYL2
2.19674e-08	1.67789	1	1	0.000245442	MIR29B2CHG
2.41558e-08	-0.157063	1	0.333	0.000269892	MYOM1
2.44723e-08	0.866088	1	1	0.000273428	PILRA
2.62785e-08	1.65951	1	1	0.000293609	EIF4E3
2.71012e-08	3.37014	1	1	0.000302801	LINC01572
2.7641e-08	3.40874	1	1	0.000308833	ZFAND3
2.9087e-08	0.294416	1	1	0.000324989	LRRC69
2.9476e-08	3.17976	1	1	0.000329336	ARL15
2.98061e-08	-1.80858	1	1	0.000333024	PHGDH
2.99484e-08	-0.87789	1	1	0.000334614	SATB1
2.99558e-08	-0.371933	0.8	1	0.000334696	AP4B1-AS1
3.0107e-08	3.92953	1	1	0.000336385	RAD51B
3.05528e-08	0.395274	1	1	0.000341366	STS
3.10998e-08	-1.52582	1	1	0.000347478	CENPA
3.23052e-08	1.55037	1	1	0.000360946	ARHGEF3
3.37793e-08	2.0222	1	1	0.000377416	ATP11A
3.41998e-08	-0.0603781	0.8	1	0.000382114	MAK
3.45128e-08	0.683829	1	1	0.000385611	HECA
3.45565e-08	4.06777	1	1	0.000386099	TMTC2
3.77392e-08	-1.66727	0.8	1	0.000421661	HMGN5
4.04624e-08	-1.77759	1	1	0.000452086	CCNB1
4.13143e-08	2.91709	1	1	0.000461605	ANTXR2
4.19855e-08	0.562548	1	1	0.000469104	GABARAP
4.37096e-08	0.402017	1	1	0.000488367	TRAPPC5
4.73249e-08	1.90274	1	1	0.000528761	OSBPL5
4.83558e-08	0.689974	1	1	0.000540279	NEK11
4.9049e-08	0.71872	1	1	0.000548024	ITGA5
4.97818e-08	2.99119	1	1	0.000556212	KDM6A
5.09321e-08	0.193662	1	1	0.000569064	TMEM104
5.16894e-08	1.5829	1	1	0.000577526	MBOAT1
5.22911e-08	2.21119	1	1	0.000584248	WDR7
5.45457e-08	2.06381	1	1	0.000609439	OSBPL3
5.62696e-08	2.07266	1	1	0.0006287	GPD2
5.64177e-08	0.472928	1	1	0.000630355	KIF9-AS1
5.76196e-08	0.650119	1	1	0.000643784	MAPK8IP3
5.83233e-08	2.93593	1	1	0.000651646	DISC1
6.03844e-08	-0.323466	1	1	0.000674675	COLQ
6.04824e-08	3.70166	1	1	0.00067577	VPS13B
6.13001e-08	1.02271	1	1	0.000684906	ERCC5
6.21129e-08	2.68065	1	1	0.000693987	BCAS3
6.50431e-08	1.72512	1	1	0.000726726	HIVEP1
6.59842e-08	-1.01307	0.8	1	0.000737242	ARHGEF39
6.63288e-08	1.38146	1	1	0.000741091	BTD
6.85559e-08	0.739055	1	1	0.000765976	RAP2C-AS1
6.86215e-08	-2.86967	0.8	1	0.000766708	GYPC
6.87095e-08	-2.39155	1	1	0.000767691	SMIM24
6.87097e-08	-0.351019	1	1	0.000767694	TXLNB
7.30241e-08	2.30603	1	1	0.000815899	SPECC1L
7.34864e-08	1.93612	1	1	0.000821064	TRG-AS1
7.4866e-08	-0.32894	0.8	1	0.000836478	GCC2-AS1
7.73472e-08	2.09754	1	1	0.0008642	CBLB
8.2797e-08	1.30232	1	1	0.00092509	SUSD1
9.2596e-08	0.384929	1	1	0.00103458	MAP3K14
9.37655e-08	-0.419336	0.8	1	0.00104764	SYNGAP1-AS1
9.44967e-08	1.00441	1	1	0.00105581	SLC9A8
9.66319e-08	0.401178	1	1	0.00107967	CASS4
9.78594e-08	0.659462	1	1	0.00109338	ABCA1
9.97753e-08	-0.0371733	1	1	0.00111479	CC2D2B
1.01575e-07	0.435889	1	1	0.0011349	ZNF185
1.02559e-07	-0.466807	0.8	1	0.00114589	LINC01934
1.08533e-07	1.2092	1	1	0.00121264	ZNF81
1.12288e-07	1.40823	1	1	0.00125459	EEPD1
1.15311e-07	0.450376	1	1	0.00128837	ANKRD23
1.26032e-07	0.69788	1	1	0.00140815	TSGA10
1.27743e-07	-0.972372	1	1	0.00142728	CHRNB1
1.33737e-07	0.819812	1	1	0.00149425	CCDC88C
1.40463e-07	3.61354	1	1	0.00156939	DENND1A
1.44296e-07	0.117973	1	1	0.00161222	HAVCR2
1.44863e-07	0.251272	1	1	0.00161856	SWT1
1.48266e-07	1.36694	1	1	0.00165658	RUSC2
1.55865e-07	-0.246939	1	1	0.00174148	PKIB
1.56926e-07	1.84365	1	1	0.00175334	PEAK1
1.59196e-07	1.54902	1	1	0.0017787	DCTN4
1.60989e-07	1.64732	1	1	0.00179873	LRRC8C
1.68839e-07	2.44123	1	1	0.00188644	USP32
1.68952e-07	0.982442	1	1	0.0018877	TNFRSF10B
1.69178e-07	1.46122	1	1	0.00189022	NEDD9
1.70129e-07	1.49792	1	1	0.00190085	TSC22D2
1.80496e-07	0.541788	1	1	0.00201668	ARRDC3-AS1
1.85725e-07	0.97511	1	1	0.00207511	TMEM154
1.86401e-07	3.49559	1	1	0.00208266	WDR49
1.91638e-07	-0.872302	1	1	0.00214117	HADH
1.94188e-07	2.60822	1	1	0.00216967	ZNF407
1.99209e-07	1.20278	1	1	0.00222577	TUT7
2.06967e-07	-0.99078	0.8	1	0.00231244	MPPED2
2.10034e-07	3.96245	1	1	0.00234671	TBC1D5
2.18968e-07	2.23419	1	1	0.00244653	DGKG
2.19624e-07	-0.0830409	0.8	1	0.00245386	PIPOX
2.1998e-07	-0.301565	1	1	0.00245784	RNF122
2.23185e-07	-0.625554	1	1	0.00249364	BUB1
2.26962e-07	0.687657	1	1	0.00253585	HK2
2.27199e-07	2.981	1	1	0.0025385	NCOA2
2.31452e-07	1.54605	1	1	0.00258601	CRADD
2.31985e-07	4.46111	1	1	0.00259197	FNDC3B
2.35819e-07	4.31256	1	1	0.00263481	DPYD
2.40022e-07	-0.239966	1	1	0.00268176	MPZL3
2.45732e-07	-0.909055	1	1	0.00274556	GPM6B
2.46743e-07	2.7118	1	1	0.00275686	CAMKMT
2.50345e-07	2.7491	1	1	0.0027971	INVS
2.60759e-07	1.03676	0.8	1	0.00291346	FBXL13
2.63738e-07	0.968454	1	1	0.00294675	IL10RB
2.64685e-07	3.28348	1	1	0.00295733	ATG7
2.73026e-07	-0.71524	1	1	0.00305052	MAPKAPK3
2.76855e-07	-0.0362425	1	1	0.0030933	MRPL38
2.80908e-07	1.31715	1	1	0.00313859	MVB12B
2.92636e-07	-0.289563	1	1	0.00326963	C16orf95
2.97566e-07	1.87376	1	1	0.00332471	PPM1L
2.97613e-07	-1.1762	1	1	0.00332524	TPX2
2.99318e-07	-0.803585	1	1	0.00334428	PPIL3
3.02402e-07	1.77022	1	1	0.00337874	ANKMY1
3.12991e-07	1.52749	1	1	0.00349705	PDE8A
3.21089e-07	-0.877629	1	1	0.00358753	IRF2BP1
3.2394e-07	2.08553	1	1	0.00361938	FNIP1
3.26726e-07	3.64399	1	1	0.00365051	CENPP
3.28346e-07	0.0682447	0.8	1	0.00366861	IMPG2
3.28677e-07	1.66966	1	1	0.00367231	FAM168A
3.29646e-07	2.14735	1	1	0.00368313	CNST
3.31367e-07	2.82179	1	1	0.00370236	UBE2E2
3.44797e-07	0.0595575	1	1	0.00385242	RORA
3.49117e-07	0.0993387	0.8	1	0.00390068	CALML4
3.49339e-07	-0.0791373	0.8	1	0.00390316	NEB
3.54092e-07	3.62503	1	1	0.00395626	DLEU2
3.54296e-07	1.39495	1	1	0.00395855	PUDP
3.55938e-07	1.93317	1	1	0.00397689	RELL1
3.65894e-07	0.737889	1	1	0.00408813	RAB12
3.69199e-07	1.57858	1	1	0.00412506	CHD2
3.70359e-07	1.97338	1	1	0.00413802	SIPA1L1
3.7983e-07	1.71155	1	1	0.00424384	CFAP44
3.85775e-07	-1.071	1	1	0.00431026	RETREG2
3.8956e-07	1.53013	1	1	0.00435256	MIR4435-2HG
3.9433e-07	-0.918672	0.8	1	0.00440585	GPC2
3.96731e-07	-1.71152	1	1	0.00443267	HMGB3
3.97732e-07	3.05367	1	1	0.00444386	FBXL17
4.03826e-07	3.1563	1	1	0.00451195	HDAC9
4.08635e-07	1.55824	1	1	0.00456568	TTC7A
4.13426e-07	1.19877	1	1	0.00461921	ADCY9
4.17927e-07	2.28032	1	1	0.0046695	VWA8
4.34745e-07	2.58995	1	1	0.0048574	AOAH
4.50395e-07	0.925524	1	1	0.00503227	STAM
4.65182e-07	0.667849	1	1	0.00519748	PAM16
4.68172e-07	1.93148	1	1	0.00523089	HDAC4
4.74481e-07	-0.148188	1	1	0.00530137	PITRM1-AS1
4.82383e-07	-0.789639	1	1	0.00538966	CCNF
4.86968e-07	2.02819	1	1	0.0054409	TRERF1
5.055e-07	1.65603	1	1	0.00564795	ZNF438
5.06552e-07	-0.946252	1	1	0.0056597	COQ3
5.2312e-07	2.50486	1	1	0.00584482	COL24A1
5.25304e-07	-0.886109	1	1	0.00586922	PRMT6
5.26462e-07	0.292825	1	1	0.00588216	RPS6KA2
5.36897e-07	1.64702	1	1	0.00599875	TIAM2
5.57837e-07	-0.19507	1	1	0.00623272	RTCA-AS1
5.58179e-07	3.04392	1	1	0.00623653	RIPOR2
5.69191e-07	-0.292473	0.8	1	0.00635957	RGPD8
5.73232e-07	1.67698	1	1	0.00640472	SLC12A6
5.74951e-07	2.40606	1	1	0.00642392	CLASP1
5.99145e-07	3.20443	1	1	0.00669425	PVT1
6.1442e-07	0.0536154	1	1	0.00686491	DLGAP4-AS1
6.15613e-07	4.10776	1	1	0.00687824	SMYD3
6.21486e-07	1.84372	1	1	0.00694387	UBR2
6.40642e-07	1.34292	1	1	0.00715789	RNF213
6.46008e-07	1.1757	1	1	0.00721785	CYTOR
6.72923e-07	-0.833222	1	1	0.00751857	LIMA1
6.74401e-07	1.41486	1	1	0.00753508	MFSD6
6.86274e-07	2.48811	1	1	0.00766774	CLASP2
6.86458e-07	1.74933	1	1	0.0076698	CA5B
6.88357e-07	1.60105	1	1	0.00769101	SLC2A9
7.08586e-07	2.96788	1	1	0.00791703	ERC1
7.3073e-07	3.07252	1	1	0.00816445	TRAPPC9
7.32277e-07	0.952311	1	1	0.00818173	APLF
7.47042e-07	0.561993	0.8	1	0.0083467	RORA-AS1
7.47911e-07	0.318001	1	1	0.00835641	MTCP1
7.76999e-07	2.25887	1	1	0.00868141	ASB3
7.94909e-07	-0.293706	0.8	1	0.00888152	SLC4A5
8.04156e-07	2.54595	1	1	0.00898483	ST3GAL3
8.06426e-07	3.70853	1	1	0.0090102	MAML3
8.23156e-07	0.877438	1	1	0.00919712	RASA3
8.49133e-07	-1.06454	1	1	0.00948736	KIFC1
8.5303e-07	2.55602	1	1	0.0095309	PHF21A
8.53592e-07	1.73243	1	1	0.00953718	BBS9
8.53635e-07	-1.94491	0.8	1	0.00953766	CDC20
8.64822e-07	2.50819	1	1	0.00966266	RPS6KC1
8.70304e-07	1.19867	1	1	0.0097239	MITF
8.7587e-07	-0.469621	1	0.667	0.0097861	CHRNE
8.87201e-07	1.93456	1	1	0.0099127	SMURF1
8.87394e-07	4.79879	1	1	0.00991486	PBX3
8.95638e-07	-0.115561	0.8	1	0.010007	IL20RB
9.18777e-07	-0.772758	1	1	0.0102655	COPS7B
9.36573e-07	4.33276	1	1	0.0104643	WWOX
9.38769e-07	1.55385	1	1	0.0104889	MCU
9.53289e-07	0.267296	1	1	0.0106511	CHKB
9.53466e-07	-0.0200972	0.8	1	0.0106531	ZCWPW2
9.71139e-07	2.58234	1	1	0.0108505	ARHGAP26
9.80444e-07	2.23229	1	1	0.0109545	ATXN7L1
9.83772e-07	3.12742	1	1	0.0109917	SLC39A11
9.88788e-07	-0.634881	1	1	0.0110477	CBX6
9.93215e-07	0.398169	1	1	0.0110972	EZH1
9.98453e-07	-0.280876	1	1	0.0111557	KIZ-AS1
9.99685e-07	2.87089	1	1	0.0111695	LPP
1.01466e-06	2.0653	1	1	0.0113368	RASA1
1.03898e-06	-0.419587	0.6	1	0.0116086	CCDC65
1.03935e-06	3.21749	1	1	0.0116127	CEP128
1.0631e-06	1.91914	1	1	0.011878	VPS54
1.08846e-06	2.11067	1	1	0.0121614	CDC14A
1.11794e-06	3.00524	1	1	0.0124907	GMDS-DT
1.14792e-06	1.96407	1	1	0.0128257	BACH1
1.17231e-06	-0.450128	0.8	0.333	0.0130982	CP
1.18936e-06	1.0621	1	1	0.0132887	TMLHE
1.19269e-06	1.66597	1	1	0.0133259	ARMH3
1.22827e-06	2.39042	1	1	0.0137234	NEK7
1.23331e-06	2.51547	1	1	0.0137798	ITPR1
1.25941e-06	0.582236	1	1	0.0140713	LINC00877
1.26069e-06	0.551385	1	1	0.0140856	TBC1D2
1.27531e-06	0.890391	1	1	0.014249	BTBD8
1.28192e-06	1.26778	1	1	0.0143229	MTBP
1.322e-06	0.581999	1	1	0.0147707	PRDM10
1.378e-06	-0.859709	1	1	0.0153964	DNPEP
1.3892e-06	2.40909	1	1	0.0155216	FRY
1.41962e-06	0.563507	1	1	0.0158615	P2RX7
1.44058e-06	1.04939	1	1	0.0160957	LRRC63
1.44486e-06	1.08177	1	1	0.0161434	NCF2
1.45881e-06	0.805994	1	1	0.0162993	MTMR10
1.475e-06	1.64489	1	1	0.0164802	AHCYL2
1.48213e-06	0.965519	1	1	0.0165598	MYLIP
1.48979e-06	-0.109421	0.8	1	0.0166454	C1S
1.52553e-06	3.34087	1	1	0.0170447	CDKAL1
1.53826e-06	1.54678	1	1	0.017187	MFSD4B
1.53926e-06	1.01638	1	1	0.0171981	CCPG1
1.5442e-06	1.31359	1	1	0.0172533	IPMK
1.57045e-06	0.00486118	1	1	0.0175466	PLXNA2
1.57106e-06	2.30033	1	1	0.0175534	RPS6KA5
1.57582e-06	2.32735	1	1	0.0176067	KDM4C
1.62068e-06	-0.0729262	1	1	0.0181079	SH3TC2
1.63967e-06	-0.997298	1	1	0.0183201	TROAP
1.68923e-06	2.29126	1	1	0.0188737	STK17B
1.69709e-06	0.359028	1	1	0.0189616	PRMT9
1.70289e-06	0.00299973	1	1	0.0190264	ABHD16A
1.71635e-06	2.48878	1	1	0.0191768	METTL15
1.83497e-06	1.64226	1	1	0.0205021	TBC1D32
1.84721e-06	-0.896322	1	1	0.0206389	TMEM237
1.93223e-06	1.74998	1	1	0.0215888	AMBRA1
1.93305e-06	3.08415	1	1	0.021598	CDK14
1.97092e-06	0.412809	1	1	0.022021	PATL2
1.99687e-06	0.461802	1	1	0.022311	ADGRA2
2.01901e-06	0.851846	1	1	0.0225584	SLC6A6
2.0293e-06	0.173996	1	1	0.0226734	NBPF12
2.10075e-06	1.39812	1	1	0.0234717	SLC38A9
2.10611e-06	1.71835	1	1	0.0235315	R3HCC1L
2.1624e-06	0.37734	1	1	0.0241605	PLPP1
2.25631e-06	0.759026	1	1	0.0252097	MARF1
2.31695e-06	-0.918386	0.8	1	0.0258873	FEM1A
2.35005e-06	0.893719	1	1	0.0262571	SYNJ1
2.35619e-06	1.38194	1	1	0.0263258	B3GNTL1
2.37646e-06	0.600274	1	1	0.0265522	NPC1
2.39682e-06	0.433886	0.8	1	0.0267796	TSHR
2.39956e-06	0.873135	1	1	0.0268103	KANSL3
2.4364e-06	-0.720074	1	1	0.0272219	ACOT13
2.49502e-06	2.05637	1	1	0.0278769	TMEM135
2.54076e-06	-0.0996924	0.8	1	0.0283879	DUSP16
2.58112e-06	1.94345	1	1	0.0288388	HEATR5B
2.60172e-06	1.01187	1	1	0.029069	RBKS
2.73165e-06	1.98142	1	1	0.0305207	PTK2B
2.7733e-06	-1.09953	1	1	0.0309861	CXXC5
2.79864e-06	0.868631	1	1	0.0312692	ZBTB46
2.82199e-06	0.584896	1	1	0.03153	ZMYM5
2.83519e-06	0.925861	1	1	0.0316776	KLF7
2.90594e-06	-0.717633	1	1	0.0324681	MMD
2.91788e-06	-0.884507	0.8	1	0.0326015	ARL9
2.91896e-06	1.12285	1	1	0.0326135	C11orf80
3.00667e-06	-0.335079	1	1	0.0335935	C3AR1
3.00835e-06	3.37358	1	1	0.0336123	SSH2
3.01472e-06	0.6757	1	1	0.0336835	PABPC1L
3.05509e-06	1.97313	1	1	0.0341346	PLD1
3.10709e-06	1.00553	1	1	0.0347155	CTIF
3.12086e-06	1.27438	1	1	0.0348693	SARNP
3.24227e-06	1.16627	1	1	0.0362259	TAPT1-AS1
3.25331e-06	1.14651	1	1	0.0363492	PCNX2
3.31655e-06	-0.662562	1	1	0.0370558	CPSF4
3.33104e-06	1.75757	1	1	0.0372177	FAM120B
3.35327e-06	-1.56985	1	1	0.0374661	CCNB2
3.36612e-06	2.29866	1	1	0.0376097	HIP1
3.36955e-06	4.13187	1	1	0.037648	RNF220
3.55571e-06	1.13803	1	1	0.0397279	STK38L
3.59416e-06	0.343475	0.8	1	0.0401575	ZNF709
3.59435e-06	2.66423	1	1	0.0401597	PHLPP1
3.59849e-06	1.96789	1	1	0.0402059	TLE4
3.62414e-06	-0.76705	1	1	0.0404925	UBLCP1
3.65343e-06	-0.273369	0.8	1	0.0408197	LPAR4
3.65475e-06	2.39585	1	1	0.0408345	FER
3.65561e-06	1.21405	1	1	0.0408441	WDR37
3.69396e-06	-0.962127	0.4	1	0.0412726	DTX3
3.74048e-06	1.44699	1	1	0.0417924	NHSL1
3.80627e-06	1.80504	1	1	0.0425274	TMCC1
3.81562e-06	1.82832	1	1	0.0426319	UBASH3B
3.83061e-06	1.44943	1	1	0.0427995	PPP6R2
3.83814e-06	0.593419	1	1	0.0428835	CMTM4
3.87935e-06	1.39824	1	1	0.0433439	TTC39C
3.92524e-06	0.848699	1	1	0.0438567	ITGAX
4.03848e-06	1.35732	1	1	0.045122	NOCT
4.04363e-06	2.52758	1	1	0.0451795	PICALM
4.16171e-06	2.32622	1	1	0.0464988	UMAD1
4.18256e-06	1.3959	1	1	0.0467317	KIAA0825
4.2565e-06	2.38741	1	1	0.0475579	MAN2A1
4.26488e-06	2.54475	1	1	0.0476515	USP25
4.34756e-06	-0.649627	1	1	0.0485752	TMEM106B
4.37682e-06	2.37567	1	1	0.0489022	TNKS
4.44289e-06	1.08247	1	1	0.0496404	MAN2B1
4.55733e-06	1.75775	1	1	0.050919	ZNF516
4.64406e-06	0.343425	1	1	0.0518881	IQCH
4.70067e-06	0.366368	1	1	0.0525206	ZNF565
4.77364e-06	1.54811	1	1	0.0533359	PELI2
4.78776e-06	1.0043	1	1	0.0534936	LPXN
4.79177e-06	-1.05368	0.8	1	0.0535384	IFT22
4.87334e-06	1.05313	1	1	0.0544498	SNX24
4.93347e-06	0.103458	0.8	1	0.0551217	BBS1
4.94648e-06	0.134335	1	1	0.055267	ZNF490
4.99759e-06	2.45442	1	1	0.0558381	ZSWIM6
5.01386e-06	3.53795	1	1	0.0560198	RABGAP1L
5.04145e-06	1.9133	1	1	0.0563281	MAP4K3
5.16796e-06	3.79811	1	1	0.0577416	DIAPH2
5.17639e-06	0.144858	1	1	0.0578358	PLEKHM1
5.26933e-06	-0.0760465	0.8	1	0.0588742	C11orf65
5.28774e-06	2.63414	1	1	0.05908	PTBP2
5.33211e-06	0.179475	1	1	0.0595757	SPAG1
5.34906e-06	-0.223523	1	1	0.059765	TBX19
5.42649e-06	2.21046	1	1	0.0606302	RASA2
5.53724e-06	2.10549	1	1	0.0618676	MPP7
5.53732e-06	3.29642	1	1	0.0618685	STXBP5
5.60487e-06	2.77031	1	1	0.0626232	RFX3
5.61915e-06	1.52335	1	1	0.0627828	EFR3A
5.64243e-06	-0.258586	0.8	1	0.0630428	DOC2A
5.71916e-06	0.904415	1	1	0.0639002	VCL
5.76031e-06	1.29672	1	1	0.06436	RNF144A
5.78031e-06	1.89425	1	1	0.0645834	RNF38
5.9095e-06	2.49603	1	1	0.0660269	RNF24
5.93604e-06	1.66567	1	1	0.0663234	MAP2K4
5.96479e-06	1.1016	1	1	0.0666446	CPEB2
5.96613e-06	1.66732	1	1	0.0666595	ZDHHC20
5.9806e-06	-0.907527	1	1	0.0668212	CIAPIN1
6.01037e-06	0.0144204	0.8	1	0.0671539	EFCAB5
6.01533e-06	1.30672	1	1	0.0672093	CPEB3
6.04478e-06	-1.55615	0.8	1	0.0675383	NAALADL1
6.04891e-06	2.48663	1	1	0.0675844	SCAPER
6.07595e-06	2.63261	1	1	0.0678866	SCFD2
6.12261e-06	2.16952	1	1	0.0684079	PPP1R12B
6.19286e-06	2.34441	1	1	0.0691928	HIPK3
6.22774e-06	1.47269	1	1	0.0695826	ACER3
6.25148e-06	-0.628578	1	1	0.0698478	COPS8
6.26632e-06	-0.946609	1	1	0.0700136	FZD3
6.31025e-06	1.572	1	1	0.0705044	ANKS1A
6.31552e-06	0.82753	1	1	0.0705633	ST7L
6.48616e-06	0.881329	1	1	0.0724698	PHYKPL
6.50841e-06	2.3462	1	1	0.0727185	FOCAD
6.61438e-06	0.227691	0.8	1	0.0739024	SH3D19
6.65939e-06	2.50548	1	1	0.0744053	PLA2G4A
6.67485e-06	0.185011	1	1	0.0745782	SEC31B
6.7057e-06	1.78336	1	1	0.0749228	RPTOR
6.74969e-06	0.712803	1	1	0.0754143	ACVR1
6.78485e-06	2.65406	1	1	0.0758071	COG5
6.78734e-06	-0.0436059	1	1	0.075835	KDM4A-AS1
6.80049e-06	0.288044	1	1	0.0759819	NBPF11
6.82542e-06	-0.922264	1	1	0.0762604	GPN1
6.84238e-06	-0.00398853	0.8	1	0.0764499	RNF31
6.8972e-06	-0.888742	1	1	0.0770624	DDX28
6.90381e-06	0.980221	1	1	0.0771362	MAP3K3
7.03681e-06	0.561837	1	1	0.0786222	ZNF410
7.11615e-06	-1.00132	0.6	1	0.0795087	SLC12A5
7.21117e-06	-0.100862	1	1	0.0805704	MRPS24
7.26273e-06	-0.267847	0.8	1	0.0811465	LINC01301
7.28156e-06	-0.159992	1	1	0.0813569	PAGR1
7.33009e-06	-0.959468	0.8	1	0.0818991	JMJD4
7.36235e-06	2.19245	1	1	0.0822596	JAK2
7.46271e-06	2.65846	1	1	0.0833808	WDPCP
7.53126e-06	0.183217	0.8	1	0.0841468	DOCK4
7.6378e-06	0.989587	1	1	0.0853372	HACE1
7.69242e-06	3.29643	1	1	0.0859474	TCF12
7.74598e-06	-1.24254	1	1	0.0865458	PLAC8
7.77018e-06	1.18235	1	1	0.0868162	C18orf25
7.77705e-06	0.339558	1	1	0.086893	SLC45A4
7.80562e-06	-0.0129283	1	1	0.0872122	ZNF20
7.80596e-06	2.43702	1	1	0.0872159	ZNF609
7.83505e-06	2.20057	1	1	0.087541	SNX29
7.92814e-06	0.992856	1	1	0.0885812	CCL5
7.95836e-06	-0.813788	1	1	0.0889188	IFT52
8.03033e-06	1.35279	1	1	0.0897229	RAD50
8.09996e-06	1.17628	1	1	0.0905009	SPRED2
8.14459e-06	1.34708	1	1	0.0909995	PIK3R5
8.2e-06	3.57466	1	1	0.0916186	SPIDR
8.28761e-06	2.334	1	1	0.0925974	ST8SIA4
8.33759e-06	0.428591	1	1	0.0931559	DNHD1
8.74464e-06	-1.17968	1	1	0.0977039	DDX39A
8.81981e-06	-0.979106	1	1	0.0985438	TSN
8.88566e-06	3.49371	1	1	0.0992795	EXOC4
8.94273e-06	0.53001	1	1	0.0999171	DLG5
8.99092e-06	-0.952719	1	1	0.100456	GSTZ1
9.01171e-06	1.52854	1	1	0.100688	FRS2
9.01647e-06	-0.265987	1	1	0.100741	LINC00265
9.20009e-06	1.47494	1	1	0.102793	ARFGEF2
9.22138e-06	1.3129	1	1	0.10303	SNRK
9.24565e-06	2.05955	1	1	0.103302	RNF111
9.29665e-06	4.31233	1	1	0.103871	PLCB1
9.2969e-06	0.194143	1	1	0.103874	RASGRP4
9.39058e-06	0.268604	1	1	0.104921	ADHFE1
9.41563e-06	1.65926	1	1	0.105201	DPH6
9.68041e-06	-0.825778	1	1	0.108159	BPGM
9.786e-06	0.0993099	0.8	1	0.109339	EDC4
9.80263e-06	1.92229	1	1	0.109525	ATP11B
9.87574e-06	2.11146	1	1	0.110342	PDSS2
9.90907e-06	0.438706	1	1	0.110714	LEKR1
9.95976e-06	2.30512	1	1	0.11128	TBC1D22A
9.99461e-06	4.20105	1	1	0.11167	ARHGAP15
1.0061e-05	1.11835	1	1	0.112411	CPEB4
1.03103e-05	2.82611	1	1	0.115196	SPATA5
1.03985e-05	2.23385	1	1	0.116183	NLK
1.05075e-05	2.34341	1	1	0.1174	APOLD1
1.05542e-05	1.22415	1	1	0.117922	ATG16L2
1.0672e-05	2.26886	1	1	0.119238	GPCPD1
1.07035e-05	2.55418	1	1	0.11959	RFX7
1.07183e-05	0.995663	1	1	0.119755	MTFR1
1.07194e-05	-0.452251	1	1	0.119768	NLGN3
1.07686e-05	1.72346	1	1	0.120317	FANCC
1.1051e-05	1.9055	1	1	0.123472	SERPINI2
1.12369e-05	-0.914764	0.8	1	0.12555	RIOX1
1.15384e-05	2.00782	1	1	0.128918	CDK17
1.15433e-05	1.62037	1	1	0.128973	HIVEP3
1.17235e-05	-0.332978	0.8	1	0.130987	CASTOR2
1.17941e-05	0.813859	1	1	0.131775	RAB8B
1.18189e-05	0.768007	1	1	0.132052	P2RX1
1.182e-05	-1.22286	1	1	0.132065	WDR54
1.18979e-05	1.38289	1	1	0.132935	RLF
1.19553e-05	1.21267	1	1	0.133577	CHIC2
1.19719e-05	0.395375	1	1	0.133762	ACTA2
1.22091e-05	1.7002	1	1	0.136413	CLEC16A
1.22148e-05	1.00428	1	1	0.136476	FARP2
1.22482e-05	2.47913	1	1	0.136849	ANKHD1
1.22746e-05	0.00777586	1	1	0.137144	NBPF26
1.23165e-05	-0.846155	0.6	1	0.137613	DLGAP3
1.23289e-05	1.96719	1	1	0.13775	DOCK11
1.24382e-05	2.23953	1	1	0.138972	MAML2
1.25172e-05	1.91437	1	1	0.139854	SGMS1
1.2527e-05	2.22275	1	1	0.139964	SUMF1
1.28232e-05	0.936089	1	1	0.143273	TMEM241
1.28982e-05	0.454876	1	1	0.144112	GOLGA1
1.29824e-05	1.92725	1	1	0.145052	MYO5A
1.2998e-05	0.234955	1	1	0.145227	FRRS1
1.31634e-05	3.14057	1	1	0.147074	SIK3
1.31974e-05	-0.86784	1	1	0.147454	ILVBL
1.32895e-05	0.675216	1	1	0.148483	HMGA1P4
1.33507e-05	1.07369	1	1	0.149168	TYW1B
1.33557e-05	3.71095	1	1	0.149223	ELMO1
1.3595e-05	-1.04618	1	1	0.151897	LRRC75A
1.36932e-05	0.100279	1	1	0.152994	MYH11
1.40216e-05	1.77772	1	1	0.156664	FGD4
1.40936e-05	2.95245	1	1	0.157468	VTI1A
1.42592e-05	3.1824	1	1	0.159318	COP1
1.43259e-05	0.534703	1	1	0.160063	PPCDC
1.43621e-05	0.979792	1	1	0.160468	CCNT2
1.44445e-05	1.53903	1	1	0.161388	ARHGAP10
1.45343e-05	1.939	1	1	0.162392	SIK2
1.45607e-05	0.846944	1	1	0.162687	PLEKHA2
1.45843e-05	0.368573	1	1	0.16295	TTC13
1.48081e-05	1.05147	1	1	0.165451	TMOD3
1.49583e-05	1.4174	1	1	0.167129	CCDC7
1.49847e-05	0.419761	1	1	0.167424	SRGAP1
1.50404e-05	-0.348985	0.8	1	0.168047	LIX1L-AS1
1.52274e-05	2.09122	1	1	0.170135	RC3H1
1.5252e-05	2.91243	1	1	0.170411	PLXDC2
1.52841e-05	1.99034	1	1	0.17077	XPR1
1.52892e-05	2.36033	1	1	0.170826	ULK4
1.54178e-05	-0.600757	1	1	0.172263	HSPA13
1.55304e-05	2.4956	1	1	0.173521	STK3
1.55837e-05	2.521	1	1	0.174116	XYLT1
1.57517e-05	1.24045	1	1	0.175994	ARHGEF7
1.59326e-05	1.7549	1	1	0.178015	UBR3
1.5938e-05	0.717534	1	1	0.178075	CASK
1.599e-05	1.01664	1	1	0.178656	WDR44
1.59942e-05	-0.335893	1	1	0.178703	P4HA3
1.6339e-05	-0.658412	1	1	0.182556	SEPHS1
1.63833e-05	0.863111	1	1	0.183051	FBXO38
1.65653e-05	0.56937	1	1	0.185084	SNAPC3
1.66437e-05	-0.630721	1	1	0.185961	TP53
1.67263e-05	-0.788649	1	1	0.186883	ZDHHC24
1.68739e-05	2.14382	1	1	0.188532	MGAT5
1.69655e-05	2.54359	1	1	0.189556	LINC01473
1.71569e-05	0.730354	1	1	0.191694	TECPR2
1.73069e-05	-0.761249	1	1	0.19337	SPC24
1.76895e-05	0.387071	1	1	0.197644	SEMA6A-AS1
1.79048e-05	2.20518	1	1	0.200051	SLX4IP
1.8088e-05	1.80397	1	1	0.202097	LRCH1
1.83971e-05	2.45546	1	1	0.20555	FUT8
1.84489e-05	1.225	1	1	0.206129	DDB2
1.85079e-05	0.727728	0.8	1	0.206789	TSTD3
1.87374e-05	0.477376	1	1	0.209353	ZNF235
1.88009e-05	-0.742278	1	1	0.210062	COA7
1.88823e-05	-0.160995	1	1	0.210972	PAXBP1-AS1
1.89635e-05	1.8329	0.8	1	0.211879	LINC02328
1.92046e-05	2.41668	1	1	0.214573	NT5C2
1.93582e-05	2.52135	1	1	0.216289	TET2
1.9431e-05	-0.0894484	1	1	0.217102	FBXO10
1.97195e-05	2.14216	1	1	0.220326	RASGRP3
1.97607e-05	-0.229484	1	1	0.220786	FAM219A
1.9879e-05	-1.17307	0.8	1	0.222108	MOCS2
1.98897e-05	0.280278	1	1	0.222228	NPIPB4
2.00481e-05	0.5614	1	1	0.223997	SPON2
2.00638e-05	-0.668731	1	1	0.224173	LRRCC1
2.02437e-05	-0.589249	1	1	0.226183	MTA1
2.05882e-05	0.42743	1	1	0.230032	CCDC30
2.06096e-05	-0.597529	1	1	0.230272	LCMT1
2.06152e-05	1.79703	1	1	0.230334	SIPA1L3
2.07513e-05	0.292801	1	1	0.231855	CCDC146
2.07697e-05	1.60329	1	1	0.23206	BTRC
2.08052e-05	2.56978	1	1	0.232456	ITFG1
2.09813e-05	-0.35296	1	1	0.234424	NDST2
2.09962e-05	0.757979	1	1	0.234591	CNNM2
2.10115e-05	1.87137	1	1	0.234761	EPC2
2.11142e-05	0.575248	1	1	0.235909	USPL1
2.15527e-05	1.57395	1	1	0.240809	RBL1
2.16513e-05	0.29436	1	1	0.24191	TANGO6
2.17679e-05	2.59856	1	1	0.243213	DENND4A
2.19424e-05	2.28061	1	1	0.245162	ATP9B
2.2043e-05	0.592706	1	1	0.246287	VAV2
2.20488e-05	2.73598	1	1	0.246351	ASCC3
2.2207e-05	3.18717	1	1	0.248118	MBNL1
2.23486e-05	0.177998	1	1	0.249701	TSNARE1
2.23856e-05	2.97464	1	1	0.250115	SNTB1
2.24665e-05	2.36931	1	1	0.251018	ESYT2
2.25507e-05	0.788147	1	1	0.251958	MXI1
2.281e-05	0.360613	1	1	0.254856	DDX58
2.28677e-05	1.76293	1	1	0.255501	ATR
2.29466e-05	2.23257	1	1	0.256383	ELF1
2.2975e-05	-0.522926	0.8	1	0.256699	NPIPB3
2.30434e-05	0.881712	1	1	0.257464	TMEM87B
2.31239e-05	0.349237	1	1	0.258364	CYP51A1
2.35577e-05	1.02053	1	1	0.26321	ZNF100
2.37214e-05	0.961732	1	1	0.265039	WASL
2.37529e-05	1.21957	1	1	0.265391	UBE2H
2.38277e-05	3.38137	1	1	0.266227	INPP4B
2.39921e-05	1.89634	1	1	0.268063	ARIH1
2.40577e-05	1.47203	1	1	0.268796	DGKD
2.42451e-05	2.46126	1	1	0.270891	DENND1B
2.43591e-05	1.74018	1	1	0.272165	SLC10A7
2.45143e-05	0.990656	1	1	0.273898	INTS6L
2.46008e-05	1.72796	1	1	0.274865	KLHL2
2.46049e-05	1.68403	1	1	0.274911	LINC02256
2.47823e-05	-0.0407682	1	1	0.276893	BSCL2
2.49727e-05	2.28713	1	1	0.27902	KMT2C
2.53606e-05	2.15181	1	1	0.283354	PDGFC
2.55367e-05	0.512512	1	1	0.285321	ALOX12-AS1
2.56376e-05	1.92509	1	1	0.286449	RIC1
2.59779e-05	0.371166	1	1	0.290251	GALM
2.60874e-05	0.993693	1	1	0.291474	PRKRIP1
2.61503e-05	1.38884	1	1	0.292177	NEK1
2.6235e-05	1.56644	1	1	0.293124	ATRN
2.6312e-05	-0.633807	1	1	0.293984	TMEM19
2.64588e-05	2.00152	1	1	0.295624	TASP1
2.66447e-05	-0.461969	1	1	0.297702	CUTC
2.70074e-05	-1.25628	0.8	1	0.301754	MORN2
2.75106e-05	1.40514	1	1	0.307376	PRDM2
2.75439e-05	3.43697	1	1	0.307748	VAV3
2.76305e-05	0.150083	1	1	0.308715	L3MBTL1
2.76698e-05	-0.729654	1	1	0.309155	ISCA1
2.78211e-05	2.19966	1	1	0.310845	AHR
2.78601e-05	-1.16989	0.8	1	0.311281	EMC9
2.79736e-05	-0.723233	1	1	0.312549	NREP
2.81228e-05	0.5777	1	1	0.314216	AP4S1
2.81944e-05	1.14781	1	1	0.315017	ANKRD13C
2.86658e-05	2.19482	1	1	0.320283	EHBP1
2.88413e-05	1.05259	1	1	0.322244	ARHGAP18
2.90217e-05	0.873279	1	1	0.324259	CREBRF
2.94064e-05	2.53393	1	1	0.328558	TBCK
2.94892e-05	-0.896385	0.8	1	0.329483	DPCD
2.96654e-05	0.418304	1	1	0.331451	FAM13A-AS1
2.99181e-05	2.24128	1	1	0.334275	MAP2K5
3.01518e-05	-0.281789	1	1	0.336886	SCIMP
3.02026e-05	1.54761	1	1	0.337454	INPP4A
3.05391e-05	0.790149	1	1	0.341214	RNLS
3.06515e-05	-0.939049	1	1	0.342469	HMBS
3.08939e-05	-0.866984	0.6	1	0.345177	ZNF385C
3.0993e-05	0.015575	1	1	0.346285	ZNF862
3.11939e-05	1.22208	1	1	0.34853	CD44
3.1594e-05	0.242573	1	1	0.352999	NPHP4
3.17051e-05	0.578615	1	1	0.354242	PIK3R6
3.17059e-05	1.16006	1	1	0.35425	ZNF700
3.18019e-05	1.66392	1	1	0.355323	PRKAG2
3.18931e-05	-0.328161	1	1	0.356341	VDR
3.19417e-05	0.13674	1	1	0.356885	PLEKHA7
3.19863e-05	1.61396	1	1	0.357383	CYTH1
3.21171e-05	0.969345	1	1	0.358845	METTL25
3.21474e-05	1.76646	1	1	0.359183	DMXL1
3.21875e-05	1.66064	1	1	0.359631	ANO10
3.22902e-05	2.74157	1	1	0.360778	FAM172A
3.25452e-05	1.58977	1	1	0.363628	BTAF1
3.26515e-05	-0.00423532	0.6	1	0.364816	IRGM
3.29832e-05	2.8464	1	1	0.368521	MIRLET7BHG
3.29967e-05	1.03363	1	1	0.368672	AK9
3.30152e-05	0.758897	1	1	0.368879	PFKFB3
3.30388e-05	0.625238	1	1	0.369142	ZNF217
3.30639e-05	1.48827	1	1	0.369423	RBM33
3.31e-05	0.618691	1	1	0.369826	CSF2RA
3.31244e-05	3.02695	1	1	0.370099	SCMH1
3.31562e-05	0.271605	1	1	0.370454	ARAP1
3.31929e-05	1.34896	1	1	0.370864	RHBDD1
3.33099e-05	-1.28173	0.8	1	0.372172	BCAS4
3.36507e-05	2.2306	1	1	0.375979	TANC2
3.38054e-05	-0.787072	1	1	0.377707	NFYB
3.43545e-05	1.87382	1	1	0.383843	RALGAPA1
3.45423e-05	1.6236	1	1	0.385942	MCM9
3.46205e-05	-0.92755	1	1	0.386814	GTSE1
3.48703e-05	0.778664	1	1	0.389606	RIPK1
3.48956e-05	0.995738	1	1	0.389888	WDR20
3.49176e-05	1.76371	1	1	0.390134	SLC15A2
3.50029e-05	-0.356123	1	1	0.391087	GNAL
3.50308e-05	1.87665	1	1	0.391399	LRRK1
3.52176e-05	0.474916	1	1	0.393486	LMTK2
3.57249e-05	2.0864	1	1	0.399155	USP3
3.57561e-05	1.42046	1	1	0.399503	ANKAR
3.58078e-05	0.459818	1	1	0.400081	ARID3B
3.59744e-05	0.656569	1	1	0.401942	NDEL1
3.60166e-05	1.17462	1	1	0.402413	MBNL2
3.62311e-05	-1.92777	1	1	0.404811	NPW
3.66828e-05	-0.559481	1	1	0.409857	OPN3
3.67857e-05	-0.385798	1	1	0.411007	DBF4
3.68446e-05	0.328402	1	1	0.411665	RAD52
3.69436e-05	2.87788	1	1	0.412771	MBD5
3.70933e-05	1.18621	1	1	0.414443	PAFAH1B1
3.72258e-05	1.35022	1	1	0.415924	ARSB
3.73811e-05	0.986581	1	1	0.417659	EXOC2
3.76655e-05	-0.806462	0.8	1	0.420837	KBTBD4
3.77783e-05	1.45831	1	1	0.422097	INPP5A
3.78206e-05	1.94974	1	1	0.42257	MANBA
3.78902e-05	-1.18053	1	1	0.423347	SMIM19
3.79721e-05	-0.913961	1	1	0.424262	PDCL
3.80799e-05	2.40185	1	1	0.425467	NCOA1
3.82437e-05	-0.752386	1	1	0.427297	SDHAF3
3.86219e-05	1.55031	1	1	0.431523	NABP1
3.87933e-05	1.29667	1	1	0.433437	LIN52
3.8864e-05	1.28013	1	1	0.434227	TYW1
3.89259e-05	3.126	1	1	0.43492	PAN3
3.89696e-05	0.57764	1	1	0.435407	MICAL2
3.92346e-05	-0.288966	1	1	0.438369	KRBA2
3.93048e-05	1.84245	1	1	0.439153	STIM1
3.93312e-05	2.10875	1	1	0.439447	STRN3
3.93606e-05	2.33255	1	1	0.439776	PLCL2
3.94316e-05	-0.368646	1	1	0.440569	XRCC5
3.94833e-05	1.7181	1	1	0.441147	NFAT5
3.94889e-05	1.19266	1	1	0.441209	RFFL
3.9601e-05	2.83174	1	1	0.442462	SUPT3H
3.98416e-05	1.01811	1	1	0.44515	GPR174
4.00143e-05	0.840528	1	1	0.44708	TVP23C
4.00754e-05	3.40186	1	1	0.447762	CHST11
4.00927e-05	-0.115172	1	1	0.447956	LINC01215
4.02646e-05	3.15524	1	1	0.449876	UTRN
4.0269e-05	-0.534973	1	1	0.449926	SKP2
4.03406e-05	0.00480581	1	1	0.450725	ZNF41
4.04958e-05	1.58593	1	1	0.45246	FBXO34
4.07149e-05	2.41468	1	1	0.454907	FARS2
4.08109e-05	0.773769	1	1	0.45598	SPAST
4.08128e-05	1.27939	1	1	0.456002	NUFIP2
4.10278e-05	0.785614	1	1	0.458404	INPP5F
4.12009e-05	0.76838	1	1	0.460337	STK17A
4.18359e-05	0.216821	1	1	0.467432	LINC01176
4.23898e-05	-1.2025	1	1	0.473621	RAC3
4.25589e-05	0.746876	1	1	0.47551	CREB5
4.28456e-05	1.66923	1	1	0.478714	SEC24B
4.30093e-05	1.72038	1	1	0.480542	MYO9A
4.31239e-05	2.33597	1	1	0.481823	LINC00342
4.32576e-05	1.59794	1	1	0.483317	AAK1
4.3549e-05	-1.42573	1	1	0.486573	SLC39A3
4.38384e-05	0.933891	1	1	0.489806	CAPN7
4.39233e-05	1.87859	1	1	0.490755	KANSL1L
4.40305e-05	2.57497	1	1	0.491953	SCLT1
4.43056e-05	0.32443	1	1	0.495026	TTN
4.43528e-05	-0.167072	1	1	0.495554	NDOR1
4.43764e-05	-0.0263493	1	1	0.495817	SPDYA
4.44091e-05	-1.03234	0.8	1	0.496183	RIDA
4.4578e-05	2.08268	1	1	0.49807	ARHGAP25
4.47454e-05	1.62345	1	1	0.49994	ENTPD1-AS1
4.47555e-05	1.27423	1	1	0.500053	PSEN1
4.47738e-05	1.28615	1	1	0.500258	MINDY3
4.50011e-05	0.670755	1	1	0.502797	KLHDC1
4.5269e-05	2.59753	1	1	0.50579	BRIP1
4.56745e-05	-0.694384	1	1	0.510321	YTHDF1
4.61384e-05	0.533248	1	1	0.515504	USP3-AS1
4.62236e-05	-0.522936	1	1	0.516456	NUP37
4.64315e-05	2.88735	1	1	0.51878	DOCK8
4.64975e-05	-0.253435	0.8	1	0.519516	PBX4
4.65104e-05	1.61145	1	1	0.519661	ARRB1
4.65487e-05	1.64059	1	1	0.520089	AVL9
4.67496e-05	0.949398	1	1	0.522333	KDM4B
4.67639e-05	-0.893484	0.8	1	0.522493	ZNHIT2
4.72006e-05	1.9122	1	1	0.527372	USP24
4.73254e-05	1.08495	1	1	0.528766	PSTPIP2
4.73788e-05	0.537187	1	1	0.529364	HBP1
4.75101e-05	1.81814	1	1	0.53083	TRAF3IP2-AS1
4.79236e-05	0.770641	1	1	0.53545	AP3S2
4.79958e-05	2.49271	1	1	0.536258	PIBF1
4.81312e-05	-0.538915	1	1	0.53777	RFC5
4.84018e-05	2.19999	1	1	0.540794	RAPGEF6
4.84083e-05	0.974343	1	1	0.540866	TRIM37
4.84275e-05	1.0959	1	1	0.541081	DDX39B
4.85344e-05	-0.116082	1	1	0.542275	ZFYVE28
4.85502e-05	-0.436477	0.8	1	0.542451	HSD17B13
4.87604e-05	1.40946	1	1	0.5448	BRWD3
4.95431e-05	4.00665	1	1	0.553545	IMMP2L
4.9702e-05	2.63169	1	1	0.555321	ARID2
4.98809e-05	2.09501	1	1	0.55732	MON2
5.00166e-05	1.27221	1	1	0.558836	TMEM164
5.11149e-05	-0.667033	1	1	0.571107	ZFAND1
5.11759e-05	1.63144	1	1	0.571789	CRIP1
5.15766e-05	-0.796608	1	1	0.576265	MCAT
5.18257e-05	2.76862	1	1	0.579048	LINC02384
5.19513e-05	4.7527	1	1	0.580452	ATP8B4
5.25977e-05	1.34726	1	1	0.587674	SLC25A12
5.2911e-05	-1.4855	1	1	0.591175	GCSH
5.29548e-05	-0.354527	0.8	1	0.591664	APOBEC3H
5.31329e-05	0.97137	1	1	0.593653	AGPAT4
5.33128e-05	-0.234209	0.8	1	0.595664	LINC02362
5.41596e-05	2.42059	1	1	0.605126	CCDC91
5.41946e-05	1.61681	1	1	0.605516	RFX2
5.48737e-05	0.197802	1	1	0.613104	IL4R
5.51312e-05	0.105122	1	1	0.615981	FBF1
5.52577e-05	0.772574	1	1	0.617394	MIGA1
5.53245e-05	-0.797471	1	1	0.618141	MESP1
5.59272e-05	-0.300159	1	1	0.624875	AIFM2
5.6227e-05	-0.0309576	1	1	0.628224	KIAA1522
5.63437e-05	2.6712	1	1	0.629528	MAP3K5
5.64133e-05	1.19361	1	1	0.630306	CD55
5.65896e-05	1.89496	1	1	0.632276	SOS2
5.66719e-05	-0.193912	0.8	1	0.633195	WBP1
5.76965e-05	0.354947	1	1	0.644642	ULK1
5.78291e-05	1.68199	1	1	0.646125	CPQ
5.82427e-05	0.470343	1	1	0.650746	FGD3
5.90327e-05	0.311537	1	1	0.659572	RELB
6.01644e-05	-1.73683	1	1	0.672216	BIRC5
6.08073e-05	1.59144	1	1	0.6794	TTC7B
6.13625e-05	2.02949	1	1	0.685604	ATAD2B
6.13858e-05	0.805326	1	1	0.685863	POLG2
6.159e-05	2.5067	1	1	0.688145	RNGTT
6.16136e-05	0.544936	1	1	0.688408	CD99L2
6.1797e-05	0.687587	0.8	1	0.690458	ARMH4
6.24383e-05	1.39981	1	1	0.697623	ASXL2
6.3019e-05	0.165343	1	1	0.704111	DOK2
6.3044e-05	-0.0900088	1	1	0.704391	PTPRO
6.33921e-05	-0.83099	1	1	0.70828	KNSTRN
6.34552e-05	2.29815	1	1	0.708985	TBXAS1
6.36912e-05	1.08346	1	1	0.711622	KIF13B
6.39064e-05	3.44966	1	1	0.714026	AUTS2
6.40277e-05	0.448929	1	1	0.715381	NIFK-AS1
6.40967e-05	2.50362	1	1	0.716152	STAU2
6.47787e-05	1.33783	1	1	0.723772	BMT2
6.51164e-05	0.928897	1	1	0.727546	CLIP4
6.51524e-05	2.04593	1	1	0.727948	PRKCE
6.5165e-05	-0.243563	1	1	0.728089	GCNA
6.56933e-05	-1.08199	1	1	0.733991	CDCA3
6.57886e-05	0.940368	1	1	0.735056	TTN-AS1
6.59376e-05	-1.34634	1	1	0.736721	SNRPN
6.68134e-05	0.382825	1	1	0.746506	TTLL11
6.69096e-05	1.29234	1	1	0.747581	CSGALNACT2
6.71605e-05	0.839534	1	1	0.750384	NOD1
6.75295e-05	0.943991	1	1	0.754508	MSH5
6.75541e-05	-0.828155	1	1	0.754782	PYCR3
6.82869e-05	1.92667	1	1	0.76297	ANO6
6.84625e-05	-0.861798	1	1	0.764931	RBM38
6.86047e-05	-1.06521	1	1	0.76652	WDR61
6.91745e-05	-0.253401	1	1	0.772887	EGLN2
6.91965e-05	-1.01328	0.8	1	0.773133	SERPINH1
6.97397e-05	-0.873629	0.8	1	0.779202	DNAAF2
6.98395e-05	-0.0853941	1	1	0.780316	STXBP5-AS1
6.98911e-05	2.41729	1	1	0.780894	PIK3CB
7.05993e-05	1.94168	1	1	0.788806	RB1
7.08545e-05	-1.52996	1	1	0.791657	CDKN3
7.09766e-05	-0.794333	1	1	0.793021	ZNF639
7.10987e-05	0.471411	1	1	0.794385	TTC33
7.14726e-05	-0.0266254	1	1	0.798563	TMEM9B-AS1
7.15862e-05	-0.112011	1	1	0.799833	CAMK1
7.16734e-05	1.54591	1	1	0.800807	GBF1
7.26255e-05	0.657899	1	1	0.811445	ZHX2
7.31827e-05	0.719107	1	1	0.817671	EVI2A
7.33075e-05	1.87489	1	1	0.819065	CDK19
7.36206e-05	1.74084	1	1	0.822563	ADAM17
7.44038e-05	0.782482	1	1	0.831313	GPR107
7.49259e-05	1.96839	1	1	0.837147	SPTLC2
7.50803e-05	2.18771	1	1	0.838872	AKAP13
7.53488e-05	1.85388	1	1	0.841872	TMEM131L
7.54169e-05	3.11125	1	1	0.842633	FAF1
7.60634e-05	1.31497	1	1	0.849857	ZGRF1
7.60819e-05	0.817773	1	1	0.850063	ADGRG5
7.61385e-05	1.0191	1	1	0.850695	TRIM66
7.67462e-05	0.693375	1	1	0.857486	C9orf72
7.72084e-05	1.80013	1	1	0.862649	ARFGEF1
7.77292e-05	2.79332	1	1	0.868468	ITPR2
7.77841e-05	1.38032	1	1	0.869081	HLCS
7.80018e-05	1.93288	1	1	0.871514	FBXL20
7.84256e-05	0.56984	1	1	0.876249	NLRC5
7.85403e-05	1.82438	1	1	0.877531	TPK1
7.93324e-05	0.936137	1	1	0.886381	HSPBAP1
7.97805e-05	1.4065	1	1	0.891387	CBFA2T2
7.98489e-05	0.903843	1	1	0.892152	TBC1D19
7.98516e-05	1.46544	1	1	0.892182	CDK8
7.99819e-05	1.38479	1	1	0.893638	VPS50
8.03641e-05	0.613467	1	1	0.897908	ACSS2
8.05262e-05	-0.92777	1	1	0.899719	SLFN13
8.10541e-05	2.1848	1	1	0.905617	NRG4
8.12867e-05	0.0581678	1	1	0.908217	ITSN1
8.14725e-05	1.5033	1	1	0.910292	DENND5A
8.17833e-05	1.62695	1	1	0.913765	ARHGAP11B
8.19053e-05	0.616795	1	1	0.915128	PELI1
8.19828e-05	-0.45563	1	1	0.915993	FAM83G
8.24892e-05	-1.3175	0.8	1	0.921651	RFK
8.26324e-05	1.42596	1	1	0.923251	SEC22A
8.30882e-05	-0.294528	0.8	1	0.928345	OSBP2
8.32797e-05	-0.454868	1	1	0.930484	POC1A
8.48865e-05	2.17989	1	1	0.948437	ANKRD44
8.70122e-05	0.642994	1	1	0.972187	NDE1
8.81709e-05	1.65077	1	1	0.985134	AKAP10
8.87672e-05	0.920909	1	1	0.991796	NSUN6
8.88851e-05	0.152649	1	1	0.993113	GTF2IRD2B
8.88857e-05	1.57738	1	1	0.99312	SLC2A13
8.9196e-05	2.58794	1	1	0.996587	USP15
8.92269e-05	1.96485	1	1	0.996933	R3HDM2
8.9255e-05	-0.434029	1	1	0.997246	RCC1L
8.96733e-05	0.505395	1	1	1	CBWD2
9.0551e-05	2.89445	1	1	1	JMJD1C
9.09668e-05	3.03542	1	1	1	FTX
9.13109e-05	0.566815	1	1	1	SPATA13
9.17738e-05	0.616585	0.8	1	1	DISP1
9.35589e-05	2.22965	1	1	1	AGTPBP1
9.36483e-05	0.73138	1	1	1	CAPS2
9.43819e-05	1.42431	1	1	1	ZNF710
9.43934e-05	-0.0613593	1	1	1	CDH23
9.45597e-05	-1.12137	0.8	1	1	PPIL1
9.59526e-05	2.09452	1	1	1	SBF2
9.71081e-05	0.95682	1	1	1	AP1G1
9.7155e-05	0.970177	1	1	1	ZZEF1
9.74881e-05	0.109171	1	1	1	FAM24B
9.96213e-05	1.56318	1	1	1	SH3KBP1
9.97566e-05	0.0126514	0.8	1	1	SLC14A1
0.000101473	0.574717	1	1	1	LMBRD2
0.000101513	2.03765	1	1	1	STK39
0.000101586	1.31875	1	1	1	RNF19A
0.000102247	-0.435714	0.6	1	1	CACNA1D
0.000102306	-0.0628167	1	1	1	LINC01504
0.000102561	1.14741	1	1	1	DIP2A
0.000103652	1.86141	1	1	1	ASAP1
0.000103988	2.04708	1	1	1	SFMBT2
0.00010477	-0.352836	0.8	1	1	CD226
0.000104964	1.70782	1	1	1	GAB1
0.000105725	1.86363	1	1	1	FBXO11
0.000105784	2.17072	1	1	1	TANK
0.000106129	1.61691	1	1	1	CROCC
0.000106237	2.3131	1	1	1	UVRAG
0.000107549	3.66172	1	1	1	PARP8
0.000107739	2.331	1	1	1	FTO
0.000107936	1.40223	1	1	1	SREBF2
0.000108268	2.0527	1	1	1	TMEM131
0.000109115	1.71545	1	1	1	GPATCH2
0.000109721	0.889966	1	1	1	CRYBG3
0.000109808	1.17299	1	1	1	NME2
0.000109815	1.26044	1	1	1	C2CD3
0.00010995	1.20574	1	1	1	FAN1
0.00011218	-0.583917	1	1	1	ATIC
0.000112696	3.06567	1	1	1	GNAQ
0.000112979	1.61979	1	1	1	BAHCC1
0.000113027	0.660077	1	1	1	ARMCX4
0.000113427	1.39242	1	1	1	LMBRD1
0.000113819	0.100692	1	1	1	RUBCN
0.000114054	1.25841	1	1	1	NAA16
0.000114203	0.316681	1	1	1	RHBDF2
0.000114212	2.03638	1	1	1	LMBR1
0.000115264	-0.0404356	1	1	1	MFAP3
0.000115999	0.185013	1	1	1	RETREG3
0.000116124	1.18177	1	1	1	KLHL24
0.000116414	0.554399	1	1	1	PDK3
0.000118296	1.66677	0.8	1	1	TSIX
0.00011839	-0.335411	1	1	1	RAB4B
0.000118684	1.17067	1	1	1	TRAPPC10
0.000118772	-0.955312	1	1	1	MLST8
0.0001191	0.529441	1	1	1	CRAMP1
0.00011942	0.606054	1	1	1	ZNF69
0.000119799	-0.878781	1	1	1	PRPF19
0.000120222	2.19188	1	1	1	EXOC6
0.000120381	-0.732934	1	1	1	ANAPC2
0.000122048	-1.41824	0.8	1	1	ZNF667-AS1
0.000122345	-0.0563965	1	1	1	ECM1
0.000123095	2.28499	1	1	1	NF1
0.000123305	0.325052	1	1	1	ZBTB40
0.000124628	0.130558	1	1	1	ZFYVE1
0.00012486	0.871588	1	1	1	TOM1L2
0.000124939	0.879742	1	1	1	TMTC4
0.000126048	0.340867	1	1	1	FAM174B
0.000126712	2.26321	1	1	1	FLT3
0.000127194	2.01044	1	1	1	SVIL
0.000127503	-0.352118	1	1	1	SAE1
0.000127555	-0.788812	1	1	1	SSR1
0.000128142	1.13466	1	1	1	KIF1B
0.000129194	1.64815	1	1	1	CDR2
0.000129744	2.16109	1	1	1	SRBD1
0.000130024	1.89042	1	1	1	KIAA1328
0.000130627	2.42801	1	1	1	REV3L
0.000130717	0.106369	1	1	1	HCFC2
0.000131114	-0.730763	1	1	1	CRAT
0.000131326	1.19217	1	1	1	MAP4
0.000131379	-0.980621	1	1	1	CENPH
0.00013233	2.30018	1	1	1	WDR70
0.000133402	1.56859	1	1	1	ITCH
0.000134018	-1.38011	1	1	1	DNPH1
0.000134027	1.59629	1	1	1	DENND4C
0.000135027	2.24911	1	1	1	FRYL
0.000135136	-0.940424	0.8	1	1	NEIL2
0.000136126	0.187866	1	1	1	SLFNL1-AS1
0.000136954	1.12672	1	1	1	SEMA4D
0.000137081	-0.927284	1	1	1	RBM15B
0.000137083	2.56254	1	1	1	LYST
0.000137099	-0.66477	1	1	1	DDB1
0.0001381	-0.222873	0.8	1	1	FBXL2
0.000138105	-1.02766	1	1	1	SMARCB1
0.000140904	1.4023	1	1	1	SH3RF1
0.00014201	-0.216581	1	1	1	NBPF10
0.000143613	2.32772	1	1	1	PCNX1
0.00014483	-0.924056	1	1	1	B3GALT6
0.000145243	0.0496515	1	1	1	SHPK
0.000145811	1.54812	1	1	1	UHRF2
0.000146385	1.44053	1	1	1	KIF16B
0.000146436	1.71754	1	1	1	XRN1
0.000147772	1.1336	1	1	1	RNF169
0.000148386	0.323799	1	1	1	SLC38A6
0.000148958	1.4784	1	1	1	KNTC1
0.000150706	1.75807	1	1	1	FOXN2
0.000151985	-1.36339	0.8	1	1	GCAT
0.000152721	-0.502605	1	1	1	ALKBH5
0.000154512	1.39085	1	1	1	PIK3C2A
0.00015626	-1.83512	1	1	1	PLD4
0.000156733	1.30819	1	1	1	STRN
0.000156744	2.36981	1	1	1	BAZ2B
0.000158389	2.28131	1	1	1	POLA1
0.00015872	2.76194	1	1	1	JARID2
0.000159082	0.555551	1	1	1	GPR137C
0.000159385	-0.735084	1	1	1	GINS3
0.000159393	-0.358887	1	1	1	DRG1
0.000159865	-0.518853	1	1	1	SOX6
0.000160053	1.89563	1	1	1	EVI5
0.00016109	1.1634	1	1	1	NSUN3
0.000162602	0.38315	1	1	1	IFFO2
0.000163146	-0.202286	1	1	1	AGFG2
0.000163246	-0.660058	1	1	1	GMEB1
0.000163747	-0.582312	1	1	1	ARPC1A
0.000163773	-1.05995	1	1	1	ICAM3
0.000164084	1.43544	1	1	1	FAM214A
0.000164125	0.151861	1	1	1	GNE
0.000164399	1.51293	1	1	1	ABHD3
0.000166648	1.35601	1	1	1	PITPNC1
0.000166668	-0.312087	0.8	1	1	ANKDD1B
0.000166725	0.725073	1	1	1	ARHGAP12
0.000167854	1.1225	1	1	1	FGGY
0.000168633	0.944632	1	1	1	PI4K2B
0.000169787	2.94731	1	1	1	GMDS
0.000170325	0.0331515	1	1	1	CCDC180
0.00017096	1.08849	1	1	1	MOB3B
0.000171563	2.07775	1	1	1	NBAS
0.000172428	-0.444257	1	1	1	HACD1
0.000173071	1.00094	1	1	1	HEATR5A
0.000173268	1.74215	1	1	1	CSNK1G1
0.000173507	1.57947	1	1	1	ADAM10
0.000175957	-0.272672	0.8	1	1	OLIG1
0.000176033	-1.17959	1	1	1	MALSU1
0.000176983	2.43599	1	1	1	GBE1
0.000177304	1.0847	1	1	1	CEP295
0.000177402	1.48977	1	1	1	UBR1
0.000177547	-0.926216	1	1	1	RDH14
0.000178441	1.31138	1	1	1	TTC28
0.00017852	0.45263	0.8	1	1	TJP2
0.000179057	1.713	1	1	1	HIVEP2
0.000179582	1.38826	1	1	1	ATF3
0.000179642	-0.529472	1	1	1	RPP30
0.000179968	0.94514	1	1	1	RALGAPB
0.000180212	-1.36842	1	1	1	MRPS2
0.000180546	-1.20125	1	1	1	CCNB1IP1
0.00018058	-0.771708	1	1	1	HPRT1
0.00018092	-0.00222558	1	1	1	TMSB15B-AS1
0.000181897	1.9138	1	1	1	ANKIB1
0.000182144	-2.33602	1	1	1	PRDX1
0.000182401	1.74075	1	1	1	NUMB
0.000182931	-0.167418	1	1	1	CDK18
0.000184699	2.0987	1	1	1	ACACA
0.000185752	1.28195	1	1	1	SLC20A2
0.000186004	-0.852787	1	1	1	NUDT15
0.000187141	2.55216	1	1	1	STAG1
0.000189002	2.307	1	1	1	DYM
0.000191327	1.09514	1	1	1	GALNT10
0.000192062	1.64692	1	1	1	VPS8
0.000192574	2.5312	1	1	1	DOCK10
0.000195422	0.531111	1	1	1	SIRT1
0.00019669	0.0593876	1	1	1	C1QTNF3
0.000197534	0.775204	1	1	1	SSH1
0.000197804	1.22123	1	1	1	AFG1L
0.000198337	0.371898	1	1	1	ABCC5
0.000198948	0.468151	1	1	1	MIATNB
0.000200243	1.93978	1	1	1	ANKRD36
0.000202531	-1.24732	1	1	1	NIP7
0.000205135	0.052351	1	1	1	ERP27
0.000207359	2.42611	1	1	1	ATP2C1
0.000207841	2.82598	1	1	1	FCHSD2
0.00020926	1.57387	1	1	1	DCAF6
0.000211287	-0.825263	1	1	1	GTPBP3
0.000212819	-0.878635	0.8	1	1	SPOCK2
0.000213001	0.414993	1	1	1	SLC9A6
0.000213455	-0.795193	1	1	1	ERCC1
0.000213928	-1.61243	1	1	1	AKR1B1
0.000214593	-2.09249	1	1	1	RBM3
0.000214879	1.54335	1	1	1	HECTD4
0.000215313	1.60713	1	1	1	FBXW11
0.00021674	1.47056	1	1	1	MEF2C-AS1
0.000218119	1.7946	1	1	1	PIP4K2A
0.000218856	0.716228	1	1	1	KLHL28
0.000219809	-0.520349	1	1	1	SULT1A2
0.000222358	0.567367	1	1	1	ALG9
0.000222475	0.94884	1	1	1	WDR26
0.00022303	-0.718923	1	1	1	CASP6
0.000223222	1.65237	1	1	1	ZNF654
0.00022329	-0.80141	1	1	1	TRMT5
0.000223388	-0.639121	1	1	1	THOP1
0.000224123	-0.886436	0.6	1	1	FHL2
0.000224557	0.727495	1	1	1	MBTPS1
0.000225892	-0.91373	1	1	1	NIT2
0.000225992	-0.517372	1	1	1	ASPM
0.000227312	1.43783	1	1	1	DDX60L
0.000227677	1.66575	1	1	1	MCPH1
0.000230842	-0.811452	1	1	1	NAA20
0.000231109	2.27024	1	1	1	PRKCB
0.000232255	1.73074	1	1	1	GTDC1
0.000233514	1.39584	1	1	1	MTMR3
0.00023441	-0.597924	1	1	1	TRAP1
0.000235073	1.34547	1	1	1	PI4KA
0.000235444	1.62576	1	1	1	TENT2
0.000235527	1.37188	1	1	1	STK10
0.000235735	0.700121	1	1	1	CDKN1A
0.000236506	1.98444	1	1	1	MAPK8
0.000236639	-0.0364308	1	1	1	SDCBP2-AS1
0.000238346	2.29878	1	1	1	DYRK1A
0.000239213	0.221729	1	1	1	REPS2
0.000239513	-1.19559	1	1	1	DTYMK
0.000239808	-0.987216	1	1	1	SLC2A4RG
0.000240251	2.21372	1	1	1	PKN2
0.000240815	-0.692339	1	1	1	SGO2
0.000241213	1.9999	1	1	1	GSK3B
0.000241328	-0.566132	1	1	1	KHDRBS1
0.000242087	-0.341209	1	1	1	STRIP2
0.000242634	1.31435	1	1	1	PIK3CA
0.000242681	0.730141	1	1	1	KIF27
0.000243179	-0.764519	1	1	1	DYRK2
0.0002447	-0.225622	1	1	1	PLXNA3
0.000244755	0.113864	1	1	1	SLCO4C1
0.000245615	2.08675	1	1	1	UBR5
0.00024661	0.582651	1	1	1	CRTC1
0.000248063	0.219633	1	1	1	STIMATE
0.000248164	-0.661049	1	1	1	STK25
0.000250291	-0.0729059	1	1	1	LAX1
0.00025185	1.07413	1	1	1	NCEH1
0.000253577	-1.03351	1	1	1	FAM104B
0.000254534	-0.827077	1	1	1	UNC50
0.000255618	-0.757669	1	1	1	EXOSC3
0.000256514	3.22816	1	1	1	FOXP1
0.000258412	-0.481043	0.8	1	1	ZNF460-AS1
0.000259425	-0.474254	0.8	1	1	LANCL3
0.000259773	1.16395	1	1	1	PPP1R21
0.000259924	1.99897	1	1	1	FYB1
0.000260241	0.442468	1	1	1	LRRC23
0.000260926	0.827618	1	1	1	NR2C1
0.000261171	1.16802	1	1	1	TMEM156
0.000261618	-0.675343	1	1	1	GSKIP
0.000262004	-0.641905	1	1	1	SRP68
0.000262613	0.601672	1	1	1	C5
0.00026328	1.64164	1	1	1	GSTCD
0.000264557	1.60955	1	1	1	MEGF9
0.000265268	2.54332	1	1	1	CERS6
0.000265919	0.643804	1	1	1	SECISBP2L
0.00026601	-0.83155	0.8	1	1	FAM189B
0.000266627	2.47554	1	1	1	ALCAM
0.000266707	2.52289	1	1	1	FBXW7
0.000267487	1.81574	1	1	1	INTS6
0.000267499	0.286208	1	1	1	HELQ
0.000268337	-1.28806	1	1	1	HENMT1
0.00026973	0.482488	1	1	1	VPS39
0.00026991	-0.847167	0.6	1	1	RAB39B
0.000270159	2.878	1	1	1	ADK
0.000270376	1.67807	1	1	1	FAM13B
0.000272736	1.56599	1	1	1	MAST2
0.000272904	-0.19274	0.8	1	1	MYLK4
0.000274465	1.24262	1	1	1	ARFIP1
0.000275232	1.62499	1	1	1	TNRC6A
0.000275648	1.27191	1	1	1	ELL2
0.00027666	2.5302	1	1	1	ZEB2
0.000277424	1.62332	1	1	1	ARAP2
0.000278009	-0.845101	0.8	1	1	TNFRSF13C
0.000278724	-0.102709	1	1	1	CAMKK1
0.000280587	-0.787878	1	1	1	FBXO45
0.000281958	1.38609	1	1	1	YES1
0.000282754	-0.264289	0.8	1	1	DPH1
0.00028278	0.989527	1	1	1	ACSL1
0.000283796	0.966699	1	1	1	WWP2
0.000284456	0.816726	1	1	1	MED15
0.000285006	1.88009	1	1	1	HERC1
0.000285123	-0.910991	1	1	1	BDH2
0.00028727	-0.784449	1	1	1	MFGE8
0.000289041	-0.723286	1	1	1	TMEM263
0.000289659	1.67008	1	1	1	IQCB1
0.000290287	0.0274475	1	1	1	LINC01943
0.000291832	1.30256	1	1	1	NUP214
0.000291978	1.52912	1	1	1	HMBOX1
0.000295777	-0.684318	1	1	1	FAM217B
0.000296708	1.94384	1	1	1	HIPK2
0.000297651	2.6255	1	1	1	RERE
0.000298614	-0.185859	1	1	1	RRM1
0.000300344	-0.165713	0.8	1	1	RWDD3
0.000301445	1.15376	1	1	1	ATF7
0.000302567	0.12069	1	1	1	SBF2-AS1
0.000302846	0.636248	1	1	1	DNMBP
0.000303052	-0.933804	1	1	1	BLVRA
0.000303121	0.00453848	1	1	1	CAPN3
0.000304742	-0.646155	1	1	1	LEPROT
0.000305326	1.03502	1	1	1	SHLD1
0.000305699	0.643202	1	1	1	DCUN1D2
0.000306209	1.17529	1	1	1	PLEKHM3
0.000306641	0.879767	1	1	1	KSR1
0.000308429	0.408315	1	1	1	FAS
0.000308811	0.399383	1	1	1	CCDC191
0.000308871	-0.809777	0.8	1	1	NAP1L5
0.000309463	1.7645	1	1	1	CDYL
0.000309684	-0.817968	1	1	1	MXD3
0.00031223	1.36213	1	1	1	GCH1
0.000312625	-1.18232	0.8	1	1	TCEA2
0.000312791	-0.88015	1	1	1	MYCBP
0.000313984	2.10462	1	1	1	PPP3R1
0.000314411	0.87793	1	1	1	ZSCAN5A
0.000315544	1.04646	1	1	1	SETX
0.000318721	1.25362	1	1	1	MTM1
0.00031952	-0.706247	1	1	1	TRIP13
0.000319707	0.979709	1	1	1	ZFX
0.000323021	-0.929408	1	1	1	SRRD
0.000323099	-0.570944	1	1	1	METTL2A
0.000324113	-0.815529	0.8	1	1	SLC25A22
0.000325972	-0.884252	0.8	1	1	CD19
0.000325991	-0.897707	1	1	1	OTULINL
0.000326225	-0.80424	0.6	1	1	GGACT
0.000326418	1.18598	1	1	1	TRAPPC8
0.000327648	0.426137	1	1	1	ANGPT2
0.000327956	-0.243251	1	1	1	ZNF780A
0.000328188	0.467831	1	1	1	ZNF780B
0.000329995	1.27316	1	1	1	GPBP1L1
0.000330932	-0.353333	1	1	1	LRRC7
0.000332231	0.632558	1	1	1	MSL2
0.000332664	-0.361303	1	1	1	PNPLA7
0.000332837	1.34719	1	1	1	PEX14
0.000332866	0.7411	1	1	1	XPC
0.000333143	0.200965	1	1	1	CRY2
0.000334038	2.45802	1	1	1	PPP3CA
0.0003351	3.04733	1	1	1	NR6A1
0.000337575	1.33073	1	1	1	CHM
0.000337972	-0.540332	1	1	1	CNOT11
0.000339061	-2.23454	1	1	1	IGHM
0.000339064	0.530046	0.8	1	1	CDKL1
0.000340889	1.00572	1	1	1	PACRGL
0.000341771	1.19746	1	1	1	SESN1
0.000342378	2.04354	1	1	1	TNFAIP8
0.000343401	1.12371	1	1	1	UBE2Q2
0.000344428	1.26015	1	1	1	MGLL
0.000345567	-0.764863	1	1	1	PCIF1
0.000348084	1.71091	1	1	1	TRPM7
0.000348908	1.16318	1	1	1	EIF2AK3
0.00034921	-0.722807	1	1	1	SCAMP4
0.000350066	-1.09317	1	1	1	C12orf75
0.000350081	2.06509	1	1	1	FIRRE
0.000350545	2.1066	1	1	1	HDAC8
0.000352527	0.0578538	1	1	1	NEXN
0.000353047	1.17888	1	1	1	ERCC8
0.000353058	1.8234	1	1	1	RICTOR
0.000354605	1.88591	1	1	1	UBE2W
0.000354774	1.83285	1	1	1	FAR2
0.000355775	1.94206	1	1	1	PPP6R3
0.000356192	0.0530489	1	1	1	ZNF155
0.00035964	-0.480074	1	1	1	PRKRA
0.000360638	-0.827624	0.8	1	1	FAHD2B
0.000362316	1.93264	1	1	1	EPS15
0.000366137	-0.238823	1	1	1	AMY2B
0.000366237	0.694484	1	1	1	AGPAT3
0.000368429	-0.78683	0.8	1	1	MUL1
0.000368513	1.34075	1	1	1	FAM117B
0.000369407	-0.741941	0.8	1	1	ZNF574
0.000370681	0.523019	1	1	1	ATG13
0.000372129	-0.788759	1	1	1	ZNF358
0.000372876	0.988144	1	1	1	ZNF236
0.000372981	-0.895311	0.8	1	1	DTX4
0.00037521	-0.67873	1	1	1	FAHD2A
0.000375647	0.533056	1	1	1	FAM149B1
0.000376103	0.686421	1	1	1	SUFU
0.000377366	1.14308	1	1	1	UBAP1
0.000379382	1.59889	1	1	1	ATF6
0.000381171	-0.380934	1	1	1	HCG25
0.000381335	0.861182	1	1	1	SCYL2
0.000382016	0.833605	1	1	1	DIDO1
0.000382075	0.542239	1	1	1	LNPK
0.000383509	1.57651	1	1	1	KIAA2026
0.000385275	1.29693	1	1	1	AFTPH
0.000386062	2.14877	1	1	1	ZRANB3
0.000386173	1.72236	1	1	1	AUH
0.000386216	0.84501	1	1	1	ZNF506
0.000386381	-0.691216	1	1	1	ECSIT
0.00038795	2.51291	1	1	1	AFF1
0.000388136	-0.776156	1	1	1	SLC38A5
0.00038864	0.943075	1	1	1	CYTIP
0.000389135	1.14636	1	1	1	PDXDC1
0.000389245	-0.9961	0.8	1	1	ALDH1B1
0.000389435	1.4808	1	1	1	UPF2
0.000390343	1.58743	1	1	1	XPO4
0.000391263	1.59365	1	1	1	LINC01684
0.000392926	-0.593701	1	1	1	VPS35
0.000395185	-0.841161	0.8	1	1	POMGNT2
0.000395938	-0.572114	1	1	1	VPS16
0.0003974	1.52218	1	1	1	ALMS1
0.000399471	-0.712496	1	1	1	USP5
0.000399493	1.68014	1	1	1	LGALS3
0.000399585	1.27081	1	1	1	GALNT2
0.000400307	1.72863	1	1	1	ATG10
0.000400979	-0.612358	1	1	1	LMNB1
0.000402046	1.74974	1	1	1	SLMAP
0.000403102	-1.17226	1	1	1	WDR18
0.000405635	0.751586	1	1	1	ZFAT
0.000406359	0.798636	1	1	1	TBC1D14
0.000406716	1.266	1	1	1	ATE1
0.000407205	-1.06207	0.8	1	1	FNDC10
0.000407389	-0.540302	1	1	1	ZNF770
0.000408199	-0.219195	0.8	1	1	TMEM140
0.000411475	-0.646232	1	1	1	THAP4
0.000412399	-0.336183	1	1	1	MORN3
0.000412852	-0.883849	1	1	1	ACTL6A
0.000416644	-0.839012	0.8	1	1	TMEM25
0.00041669	0.670255	1	1	1	DSTYK
0.000418003	0.92956	1	1	1	FBXW4
0.000419503	-0.992601	0.8	1	1	TBL3
0.00042075	1.80948	1	1	1	LCLAT1
0.000423461	-1.00289	0.8	1	1	B4GAT1
0.000424646	1.41068	1	1	1	IFT80
0.000426609	1.10645	1	1	1	SUSD6
0.000427575	-1.03725	0.8	1	1	RPUSD1
0.000427946	0.845278	1	1	1	CEP120
0.000432935	1.68252	1	1	1	C2CD5
0.000433834	-0.436416	1	1	1	BLMH
0.000434422	-0.840781	1	1	1	UQCRHL
0.000435297	0.73919	1	1	1	RIC8B
0.000436585	-1.2936	0.8	1	1	F8A1
0.000443458	2.11857	1	1	1	TMEM65
0.000444213	1.49445	1	1	1	NUTM2A-AS1
0.00044494	0.581385	1	1	1	USP20
0.000446868	-0.19659	0.8	1	1	ZNF540
0.000447658	-0.576567	1	1	1	POLR2D
0.000449983	-0.568981	0.8	1	1	UNC79
0.000450676	-0.371419	1	1	1	RTCB
0.000451194	-0.779674	1	1	1	ZNF747
0.000452429	-0.836252	0.8	1	1	KLF1
0.000454077	1.28494	1	1	1	FCHO2
0.000454096	-1.4125	1	1	1	PRSS57
0.000454647	1.67044	1	1	1	EXOC6B
0.000454897	0.130175	0.8	1	1	LPAR6
0.000455455	0.680591	1	1	1	ITGAM
0.000456246	-0.0912356	1	1	1	ZNF852
0.000457482	3.18331	1	1	1	RUNX1
0.000460535	-0.407541	1	1	1	NELFB
0.000464573	1.91724	1	1	1	TTLL5
0.00046462	1.18486	1	1	1	FAM193A
0.000464697	-0.11524	1	1	1	ADGRF3
0.000465181	1.77709	1	1	1	RTTN
0.000465338	0.97623	1	1	1	ZNF107
0.000467151	0.605578	1	1	1	ZNF430
0.000467924	-0.769739	1	1	1	RBBP7
0.000468051	1.53888	1	1	1	CNOT4
0.000470224	0.866993	1	1	1	ERI2
0.000472783	1.3824	1	1	1	RAP1GAP2
0.000472886	1.22407	1	1	1	RCOR1
0.000473307	1.37669	1	1	1	MAP3K2
0.000475991	1.39569	1	1	1	LATS2
0.000477011	0.0255278	0.8	1	1	DNAH1
0.000479141	0.141321	1	1	1	CLCN6
0.000479693	0.210322	1	1	1	KCNK5
0.000481041	-0.548801	1	1	1	MRPL42
0.000481259	0.174267	1	1	1	TANGO2
0.000482952	-1.00705	0.8	1	1	RNF26
0.000484429	1.96195	1	1	1	RSRC1
0.000484685	0.980276	1	1	1	ZHX3
0.000489465	2.51948	1	1	1	DIAPH3
0.000489852	-0.524076	1	1	1	DUSP11
0.000492751	0.416586	1	1	1	TRMT9B
0.000493623	3.38056	1	1	1	MIR181A1HG
0.000494598	0.75932	1	1	1	TBC1D22B
0.000495405	2.98704	1	1	1	ZBTB20
0.000495728	-0.32454	1	1	1	FMO5
0.000496109	0.959827	1	1	1	ELP3
0.000496288	0.870359	1	1	1	CCDC93
0.000499511	1.73055	1	1	1	RAP1GDS1
0.000502697	-0.344747	1	1	1	CTSK
0.000502732	0.55667	1	1	1	TDRD7
0.000503111	1.30427	1	1	1	DTL
0.000506301	0.802086	1	1	1	CRACR2A
0.00050671	1.19534	1	1	1	YTHDF3
0.000507004	-0.211583	1	1	1	ZNF674
0.000507297	0.764719	1	1	1	IKBKB
0.000507717	1.78905	1	1	1	TOX
0.00050995	1.17233	1	1	1	ATP2B4
0.000512166	1.17054	1	1	1	ACSL4
0.000514215	0.42239	1	1	1	ZFYVE16
0.000515087	1.85167	1	1	1	ZMYM2
0.000515993	-0.680846	1	1	1	FOXRED2
0.000516276	1.1241	1	1	1	DNAJC13
0.000516723	1.77925	1	1	1	WRN
0.000517311	0.142715	1	1	1	HMGN4
0.000519673	0.801795	1	1	1	EXT2
0.00052041	0.671611	1	1	1	MICALL2
0.000520479	1.9866	1	1	1	ELP4
0.000521027	0.292185	1	1	1	PARP6
0.000521623	-0.205614	1	1	1	HCG27
0.000523266	0.929991	1	1	1	BORCS5
0.000525464	1.38628	1	1	1	HIF1A
0.000526348	1.30358	1	1	1	PDLIM5
0.000527315	-0.672694	1	1	1	SLC25A10
0.000528287	-0.746958	1	1	1	DAB2
0.000529048	-0.69118	1	1	1	MRPL3
0.000529131	-0.938352	1	1	1	PPIH
0.000530023	-0.797011	1	1	1	MIIP
0.0005322	0.833346	1	1	1	ZBTB1
0.000532841	0.272007	0.8	1	1	LRRC37A3
0.00053387	1.93782	1	1	1	DIP2B
0.000536634	-1.0908	1	1	1	CDKN2AIPNL
0.000539365	1.87277	1	1	1	AHI1
0.000541415	-0.542082	1	1	1	MRPL48
0.00054424	-0.852557	0.6	1	1	ZNF599
0.000545638	-1.56137	1	1	1	C20orf27
0.000546568	-0.651536	1	1	1	EIF3H
0.000549701	0.172974	1	1	1	SLC25A42
0.000550783	1.81119	1	1	1	HERC4
0.000554358	-0.736967	1	1	1	SETD6
0.000555285	0.654918	1	1	1	MAPKBP1
0.000555588	0.92907	1	1	1	FAM222B
0.000560213	0.686611	1	1	1	MTMR6
0.000562644	-0.906972	1	1	1	LAS1L
0.000565497	1.25265	1	1	1	GATAD2B
0.000567157	1.7567	1	1	1	WDR27
0.000568252	-0.35685	1	1	1	SLC35E4
0.000576886	1.90094	1	1	1	PACS1
0.000577178	0.574816	1	1	1	ZNF782
0.000578571	-0.78842	0.8	1	1	ZNF469
0.000578604	0.133258	0.8	1	1	NBPF3
0.000578968	0.771399	1	1	1	FKBP15
0.0005806	2.3725	1	1	1	DOCK2
0.000582023	0.525468	1	1	1	NEMP1
0.000582552	0.210613	1	1	1	PTPRN2
0.000583605	-1.07273	1	1	1	CCDC34
0.00058369	-0.813011	0.8	1	1	PDE6G
0.000586643	0.855373	1	1	1	RBL2
0.000587135	3.22189	1	1	1	LRBA
0.000589919	-0.782833	0.8	1	1	KCNAB3
0.000590251	0.327119	1	1	1	TTLL3
0.000595564	1.33865	1	1	1	ATAD2
0.000596974	0.966245	1	1	1	RAB6A
0.000601097	2.94778	1	1	1	MED13L
0.000602766	1.56649	1	1	1	SPPL3
0.000603719	0.976448	1	1	1	RCOR3
0.000603821	2.46544	1	1	1	NSMCE2
0.000603881	1.10894	1	1	1	WWP1
0.00060448	2.45191	1	1	1	ZCCHC7
0.000604751	1.02977	1	1	1	INSR
0.000605728	1.56122	1	1	1	LCOR
0.000606368	0.698688	1	1	1	FNTB
0.000607904	1.60947	1	1	1	TRAK1
0.000608241	0.344359	1	1	1	ZRSR2
0.00061043	-1.33682	0.8	1	1	ABHD14B
0.000612252	1.15589	1	1	1	INTS7
0.000612569	-0.471729	1	1	1	PRCC
0.000614147	1.44674	1	1	1	BICRAL
0.000615537	-0.269383	1	1	1	TPGS2
0.000616003	1.25542	1	1	1	ARNTL2
0.000617202	-0.130476	1	1	1	ZNF484
0.000618109	-0.620348	1	1	1	SNRNP40
0.000618937	1.00593	1	1	1	DCUN1D4
0.000620667	-0.813971	0.6	1	1	PER3
0.000621588	1.80626	1	1	1	LRRC8D
0.000621787	0.889202	1	1	1	MYH9
0.000623087	0.990367	1	1	1	EFCAB11
0.000625224	-0.811356	0.8	1	1	TMEM177
0.000628602	-1.37587	0.8	1	1	HDDC2
0.000631405	1.60532	1	1	1	HELZ
0.000632308	1.79495	1	1	1	ASH1L
0.000634925	0.0174305	1	1	1	C2orf42
0.00063601	-0.751127	0.8	1	1	NAA80
0.00063653	-0.470373	1	1	1	KIF9
0.00063711	0.979277	1	1	1	RRP12
0.000637995	0.161919	1	1	1	C2orf92
0.000638515	1.10707	1	1	1	USP12
0.000641259	1.13832	1	1	1	SLF1
0.000644152	-0.48229	1	1	1	PMPCB
0.00064916	0.388312	1	1	1	CNKSR2
0.000649849	-0.262295	1	1	1	UBA2
0.000650801	2.55389	1	1	1	FNDC3A
0.000653899	-0.222456	1	1	1	DCUN1D3
0.000654925	1.57798	1	1	1	PHC3
0.000656147	-0.744195	0.8	1	1	CEBPA-DT
0.000656748	2.35758	1	1	1	GRB10
0.000657316	0.516865	1	1	1	HMG20A
0.000657895	0.627136	1	1	1	ZNF713
0.000658587	-2.30082	0.8	1	1	PRDX2
0.0006621	-0.835443	1	1	1	MRPL45
0.000663323	1.3671	1	1	1	TFCP2
0.00066386	0.829518	1	1	1	CABIN1
0.000664117	-0.273767	1	1	1	CPSF3
0.000664167	0.905495	1	1	1	AP1S3
0.000665729	2.39404	1	1	1	PRIM2
0.00066795	1.74187	1	1	1	SIL1
0.000670333	0.212422	1	1	1	KDM7A
0.000672008	1.07466	1	1	1	SLF2
0.000673915	-0.782121	0.8	1	1	GSTO2
0.000673948	0.889455	1	1	1	VPS37B
0.000675314	1.95416	1	1	1	USP34
0.000675916	1.05436	1	1	1	PPP2R5A
0.000677417	-0.97257	0.8	1	1	GMPPA
0.000677492	-0.535714	1	1	1	GOT2
0.000677869	-0.699622	1	1	1	LMNB2
0.000680092	1.02652	1	1	1	POT1
0.000681895	-1.00283	1	1	1	SLC25A39
0.000682922	0.364735	1	1	1	ABAT
0.00068346	1.12498	1	1	1	TRPC4AP
0.000687803	1.716	1	1	1	DENND5B
0.000688086	1.68378	1	1	1	KIAA1109
0.00069273	1.36121	1	1	1	SENP7
0.000693784	-0.762313	1	1	1	TKFC
0.000694852	0.403445	1	1	1	MVP
0.000696044	-1.16288	1	1	1	AKR1A1
0.000699384	0.709633	1	1	1	ITPK1
0.000700747	-0.437777	1	1	1	FBXO4
0.00070216	1.00584	1	1	1	GPATCH2L
0.000704232	0.767757	1	1	1	ST3GAL2
0.000704905	0.464609	1	1	1	PIK3R4
0.000707571	-0.891104	0.8	1	1	C9orf43
0.000708392	0.6929	1	1	1	TRGC2
0.000708582	0.0171854	1	1	1	NCK1-DT
0.000709817	-1.06739	0.8	1	1	CIB2
0.000710845	2.08779	1	1	1	TNS3
0.000710911	-0.677912	1	1	1	HDAC3
0.000713629	1.00043	1	1	1	ST3GAL6
0.000716803	-0.572341	1	1	1	BCS1L
0.000717026	-0.640009	0.6	1	1	ANKS1B
0.000717505	0.336917	1	1	1	TSC1
0.000718744	0.305808	1	1	1	ZNF611
0.000719262	1.50699	1	1	1	RAPGEF1
0.000719561	-0.725948	0.8	1	1	TRMT10A
0.000719682	-0.890788	1	1	1	TM2D2
0.000721984	-0.302795	1	1	1	GDPD1
0.000725763	1.25444	1	1	1	ABL1
0.000731868	-0.714186	1	1	1	PES1
0.000732571	1.37171	1	1	1	ADIPOR2
0.000736947	1.37493	1	1	1	SHOC2
0.000738422	-1.34387	1	1	1	MRPL12
0.00074132	-1.19172	1	1	1	CCNA2
0.000748162	1.58064	1	1	1	FOXJ3
0.000749981	2.24511	1	1	1	CCDC171
0.000750337	-0.454129	1	1	1	SDAD1
0.000750708	0.707926	1	1	1	NIPAL3
0.000753163	1.59513	1	1	1	GRK3
0.000761349	-0.76182	1	1	1	MRPL39
0.000762795	2.31947	1	1	1	MLLT10
0.00076371	0.581726	1	1	1	PTAFR
0.000769015	-0.807601	1	1	1	JMJD8
0.000770086	-0.674839	1	1	1	YWHAQ
0.000771142	-0.448448	1	1	1	VEZF1
0.000772823	1.72909	1	1	1	TRAF3
0.000772977	0.994631	1	1	1	TMEM245
0.000773486	0.171415	1	1	1	IPPK
0.000774214	1.02488	1	1	1	DGCR2
0.000774344	0.691292	1	1	1	ZMYM6
0.000774732	0.150257	1	1	1	RALGPS1
0.000775107	0.826744	1	1	1	TMCO4
0.000775702	-0.971888	1	1	1	COMMD9
0.000780641	2.18781	1	1	1	SDCCAG8
0.000781286	0.97556	1	1	1	RAF1
0.00078366	-1.71329	1	1	1	MAD2L1
0.000785609	1.17385	1	1	1	TRA2A
0.000785788	-0.593422	0.8	1	1	LYG1
0.000787698	-0.801667	0.6	1	1	ZCCHC24
0.000788733	1.70578	1	1	1	ZDHHC14
0.000790478	1.65092	1	1	1	PHTF2
0.000792749	1.57224	1	1	1	TET3
0.000793161	-0.62174	1	1	1	TTLL1
0.000794931	-1.20374	1	1	1	GAR1
0.000798806	0.735202	1	1	1	FANCM
0.000799105	0.685429	1	1	1	MAPK6
0.000800475	-0.770128	1	1	1	YIPF2
0.000801165	-1.26899	0.8	1	1	MEST
0.000802317	1.08365	1	1	1	CPPED1
0.000802634	0.892241	1	1	1	THUMPD2
0.000804444	2.11643	1	1	1	BRAF
0.000809579	1.24271	1	1	1	SMG7
0.000810101	1.13798	1	1	1	OGT
0.000813336	-1.04883	1	1	1	MZT1
0.000813408	-0.708184	1	1	1	OGFOD3
0.000820122	0.428239	1	1	1	ZFAND4
0.00082439	-1.33731	1	1	1	TCEAL4
0.000827326	1.50202	1	1	1	FBXL5
0.000827994	-0.95144	1	1	1	G6PC3
0.000834787	-0.0535688	1	1	1	KCNMB3
0.000836361	1.38879	1	1	1	DTNB
0.000841709	-0.98532	0.6	1	1	MYLK
0.000841738	0.607531	1	1	1	LRRC37A2
0.000842157	-0.89028	1	1	1	HADHA
0.000842184	0.349681	1	1	1	ZNFX1
0.000844903	2.11571	1	1	1	FOXN3
0.00084545	1.04419	1	1	1	PARG
0.00084941	1.12103	1	1	1	KANTR
0.000851183	1.91011	1	1	1	XRCC4
0.000851275	0.841164	1	1	1	TCF20
0.000853175	-0.287489	1	1	1	NDUFA10
0.000854092	-0.830144	1	1	1	LRRC47
0.000854792	0.702754	1	1	1	PPM1D
0.000855921	1.31063	1	1	1	SLC16A7
0.000857174	1.85846	1	1	1	RASAL2
0.000857994	-0.744156	1	1	1	SLC37A4
0.00085885	2.04962	1	1	1	RREB1
0.000859055	-1.76175	1	1	1	HLA-DPB1
0.000860368	-0.940744	0.6	1	1	CRYZ
0.000860933	1.20988	1	1	1	UBA6
0.00086165	1.53481	1	1	1	MSH3
0.00086344	-1.0987	0.6	1	1	PIF1
0.000864497	2.31505	1	1	1	ATXN1
0.000864602	2.10687	1	1	1	THADA
0.000867587	-0.739726	0.8	1	1	SUV39H1
0.000867916	1.09429	1	1	1	MYO15B
0.000873186	2.06443	1	1	1	NCOA3
0.000876207	1.52556	1	1	1	SNX14
0.000876725	-0.97937	1	1	1	LAP3
0.000879359	2.00085	1	1	1	RUNX2
0.000880253	1.7261	1	1	1	CEP192
0.000881268	-0.877269	1	1	1	TP53TG1
0.000881821	-0.44124	0.8	0.667	1	BHLHE40-AS1
0.000885329	1.62269	1	1	1	PIKFYVE
0.0008855	-0.218992	1	1	1	ARNTL
0.000888346	1.25525	1	1	1	USP37
0.000889464	-0.830245	0.8	1	1	LIPT2
0.000890522	-0.720875	1	1	1	ICMT
0.000892427	0.545057	1	1	1	RRM2B
0.000892837	0.0740665	1	1	1	FBXO8
0.000893059	0.773705	1	1	1	SLC25A43
0.000899854	-0.664837	1	1	1	C9orf40
0.000900457	-0.164041	0.8	1	1	POMK
0.000902804	-0.039264	1	1	1	CASTOR3
0.000904734	-0.736567	1	1	1	TIPIN
0.000905173	0.347422	1	1	1	SRCAP
0.000908285	1.4409	1	1	1	ZFR
0.000908896	-0.435377	1	1	1	FAM3C
0.000913051	0.581075	1	1	1	LINC00630
0.00091326	-0.183121	1	1	1	TCP11L2
0.000913888	1.12085	1	1	1	EMSY
0.000914974	1.30476	1	1	1	SLC35F5
0.000916927	0.245764	1	1	1	NUP50-DT
0.000919043	-0.693213	1	1	1	TXNDC12
0.000920919	0.965642	1	1	1	KPNA5
0.000920983	-0.980555	1	1	1	APEH
0.000923267	-0.534232	1	1	1	SNRPA1
0.000926739	0.728622	1	1	1	PILRB
0.000928413	-0.164712	1	1	1	CBWD6
0.000928562	1.02089	1	1	1	CCSER2
0.000930947	1.5645	1	1	1	SLC25A13
0.000933198	-0.997709	1	1	1	COX11
0.00093462	-0.826197	1	1	1	PNKD
0.000936095	0.568159	1	1	1	TMEM182
0.000936729	2.24788	1	1	1	SOS1
0.000938318	1.33516	1	1	1	NSMAF
0.000941268	1.34054	1	1	1	RAB3GAP1
0.000941956	-0.747281	1	1	1	KBTBD11
0.000942638	1.6352	1	1	1	ANKRD36C
0.000944189	-0.884863	0.8	1	1	KCTD6
0.000947954	1.36297	1	1	1	PTPRJ
0.000951709	-0.774873	0.8	1	1	RARA-AS1
0.00095328	2.30359	1	1	1	PCCA
0.000960074	-0.59487	0.8	1	1	KCNIP2
0.000961567	1.23778	1	1	1	TAF2
0.000964561	-0.289156	0.6	1	1	NKD1
0.000965009	1.24765	1	1	1	CLYBL
0.000977313	-0.63538	1	1	1	FLAD1
0.00098184	-0.929459	1	1	1	HYOU1
0.000986454	0.298103	1	1	1	SEPSECS
0.00098652	-1.01335	1	1	1	NMRAL1
0.000986546	-0.628155	1	1	1	SND1-IT1
0.000986706	0.373559	1	1	1	CEMIP2
0.000988441	0.714847	1	1	1	ATG2B
0.000988898	-0.821291	0.8	1	1	COASY
0.000989547	0.900498	1	1	1	UBR4
0.000990684	1.20924	1	1	1	AFF4
0.000991408	0.27749	1	1	1	NOP2
0.000991883	2.099	1	1	1	MDM2
0.000992281	-0.812448	0.8	1	1	TAF9B
0.000992593	-1.03728	1	1	1	CDCA8
0.0010014	-0.857615	1	1	1	GPX7
0.00100297	-0.370962	1	1	1	CFAP70
0.00100393	-0.756744	1	1	1	CDCA7L
0.00100802	1.78988	1	1	1	MKLN1
0.00101066	2.21483	1	1	1	BABAM2
0.00102016	0.974449	1	1	1	RB1CC1
0.00102085	-0.215754	1	1	1	CRYGS
0.00102214	0.620175	1	1	1	KIF24
0.00102322	-0.807735	1	1	1	USP1
0.00102337	0.725216	1	1	1	CLCN7
0.00103279	1.28207	1	1	1	EEA1
0.00103549	0.467817	1	1	1	MOB3A
0.00103642	1.0706	1	1	1	ALG13
0.00103697	0.0360281	1	1	1	PSMD6-AS2
0.00104116	1.47664	1	1	1	ABI1
0.00104337	1.99395	1	1	1	PDE7A
0.0010457	0.66476	1	1	1	OXNAD1
0.00104667	-0.761834	1	1	1	TACO1
0.00104905	0.959334	1	1	1	EPG5
0.00104917	1.19441	1	1	1	VPS13D
0.00104923	-0.215416	1	1	1	SYTL2
0.00105825	-0.627811	1	1	1	ELAVL1
0.00106113	3.09911	1	1	1	ETV6
0.00106163	-0.11824	1	1	1	MAP3K7CL
0.00107157	1.18581	1	1	1	RAB28
0.00108059	0.8404	1	1	1	ZNF141
0.00108132	1.84051	1	1	1	ANKRD12
0.00108135	1.39627	1	1	1	REPS1
0.00108159	0.426719	1	1	1	SCLY
0.00108349	2.02959	1	1	1	ELF2
0.00108743	0.245795	1	1	1	MX2
0.00108785	-0.813418	1	1	1	AAMP
0.00109822	0.720515	1	1	1	FIG4
0.00109921	-1.11263	0.6	1	1	NAV1
0.00109936	1.18823	1	1	1	TBK1
0.00109967	-0.459798	1	1	1	INTS14
0.001106	1.71778	1	1	1	SPOPL
0.0011081	1.45051	1	1	1	SPECC1
0.00110861	-0.499735	1	1	1	ARMC10
0.00110976	0.17371	1	1	1	KIAA0753
0.00111419	1.08647	1	1	1	BTBD10
0.00112031	0.560241	1	1	1	OGDH
0.00112055	0.528998	1	1	1	IRAK4
0.00112655	-1.15746	1	1	1	RUVBL2
0.00112771	2.01851	1	1	1	PUM2
0.00113282	-0.967006	1	1	1	SAC3D1
0.00113414	0.990085	1	1	1	PPFIBP1
0.00113509	1.34832	1	1	1	PPM1B
0.00113527	-0.789962	1	1	1	ASF1A
0.0011359	0.150932	1	1	1	MINK1
0.00113607	0.736667	1	1	1	MORC3
0.00113636	-0.123324	1	1	1	LINC01220
0.00113802	-0.802859	1	1	1	NT5C3B
0.00114115	2.27689	1	1	1	EIF4G3
0.00114272	0.0419207	1	1	1	WDR25
0.0011442	-0.815473	0.6	1	1	NLGN2
0.00114575	1.33618	1	1	1	UBE3D
0.0011466	0.522482	1	1	1	YPEL2
0.00114678	0.951669	1	1	1	TMEM168
0.00114715	0.943266	1	1	1	RNPC3
0.00114716	-0.879846	1	1	1	PPP1CC
0.00115004	1.16804	1	1	1	SUCO
0.00115052	-1.00937	1	1	1	UROD
0.00115347	-0.153365	1	1	1	WDR31
0.00115446	-0.726029	1	1	1	UTP23
0.00115498	0.694285	1	1	1	MECP2
0.00116235	1.09288	1	1	1	ERCC6L2
0.00116414	0.654655	0.8	1	1	STX18-AS1
0.00116628	1.26785	1	1	1	ZXDC
0.00116841	1.03361	1	1	1	TMEM71
0.00117039	0.830562	1	1	1	PRIMPOL
0.00117042	1.80794	1	1	1	PIAS1
0.00117048	1.55004	1	1	1	ST6GAL1
0.00117388	1.04224	1	1	1	ENOX2
0.00117569	-0.542867	1	1	1	RRP1B
0.00117576	-0.461092	1	1	1	TATDN1
0.0011776	0.909648	1	1	1	CASP8
0.00118291	-1.213	1	1	1	IMPDH2
0.00119054	-0.431482	1	1	1	DRC3
0.00119233	1.67719	1	1	1	ITSN2
0.00119268	-0.260481	1	1	1	BMF
0.00119861	-0.377422	1	1	1	MTDH
0.00120089	0.994736	1	1	1	TXNDC16
0.0012067	-0.767416	0.8	1	1	TMEM129
0.00120842	-2.06024	0.8	1	1	HLA-DQA1
0.00121009	2.16961	1	1	1	BIRC6
0.00121084	-0.958701	1	1	1	DMAP1
0.00121398	-0.773054	0.8	1	1	IDH1-AS1
0.00121422	0.523297	1	1	1	ELK3
0.00121657	-0.781359	1	1	1	DDX51
0.00121863	-0.466384	1	1	1	SNRNP35
0.00122251	1.50611	1	1	1	MAPKAP1
0.00122415	-0.776011	1	1	1	CHRNA5
0.00122484	0.758851	1	1	1	IP6K1
0.00122511	-0.690341	1	1	1	SGTA
0.00122943	1.11588	1	1	1	ZNF66
0.00123038	1.56739	1	1	1	CMIP
0.0012307	1.51203	1	1	1	MED13
0.00123408	0.769924	1	1	1	LONRF1
0.00123683	-0.458578	0.8	1	1	ARRDC5
0.00123889	1.31398	1	1	1	GEN1
0.00123971	1.18304	1	1	1	PPP3CC
0.00124134	-0.70597	1	1	1	BCL7C
0.00124247	-1.0538	1	1	1	POLD2
0.00124822	-0.939805	1	1	1	RPIA
0.00125431	-0.587749	1	1	1	BCAT2
0.00125772	-0.800215	1	1	1	IRAK1
0.0012601	-0.940831	1	1	1	ERAL1
0.00126065	-0.238196	0.8	1	1	CNIH3
0.00126193	-0.0215417	1	1	1	CLN3
0.00126545	-1.13644	0.8	1	1	PYCR1
0.00126685	-0.436068	0.8	1	1	SSC4D
0.00126737	-0.748466	1	1	1	RHOF
0.00127305	1.67409	1	1	1	BMP2K
0.00127372	2.25342	1	1	1	COMMD10
0.00127534	-0.292391	1	1	1	DLD
0.00127535	1.65351	1	1	1	VRK2
0.00127734	0.222103	1	1	1	MTRF1
0.0012811	-0.592598	0.8	1	1	DLGAP1-AS2
0.00128898	1.39308	1	1	1	YEATS2
0.00129365	1.12462	1	1	1	SETD3
0.00129646	-0.593543	1	1	1	MKS1
0.00129662	1.9367	1	1	1	BICD1
0.00129741	-0.0735637	1	1	1	FBXO31
0.00129788	-0.547994	1	1	1	HDAC2
0.0013002	1.05413	1	1	1	TTC21B
0.00130314	0.771533	1	1	1	MAP2K1
0.00130406	-0.92179	0.8	1	1	POLR1E
0.00130634	0.472413	1	1	1	ZER1
0.00130643	1.04251	1	1	1	NT5DC3
0.00130957	-0.481942	0.8	1	1	ZNF23
0.00131358	0.819889	1	1	1	ZC4H2
0.00131775	0.815381	1	1	1	TCP11L1
0.00131928	0.904621	1	1	1	ZNF680
0.00132158	-0.297694	1	1	1	MRPS35
0.0013273	0.655113	1	1	1	ERN1
0.00132747	0.901736	1	1	1	ST3GAL1
0.00132781	0.675727	1	1	1	URGCP
0.00133098	1.29248	1	1	1	TBC1D2B
0.0013321	1.42899	1	1	1	KMT2E
0.00133479	-0.452572	1	1	1	TFAP2E
0.00133595	1.14276	1	1	1	STXBP4
0.0013399	2.75059	1	1	1	CD36
0.00134157	1.71198	1	1	1	SCAF8
0.0013441	-1.02533	1	1	1	HMG20B
0.00134918	-0.895696	0.8	1	1	PDCD4-AS1
0.00134975	-0.664248	1	1	1	PMPCA
0.00135089	-0.764195	1	1	1	MRPS17
0.00135239	-1.13037	1	1	1	RHOC
0.00135402	0.657813	1	1	1	ACTR3B
0.00135784	-0.59994	1	1	1	AIMP2
0.00136051	-0.88524	1	1	1	MIS18A
0.00136373	-1.31259	0.8	1	1	MIF4GD
0.00136451	0.00811713	0.8	1	1	CSTF3-DT
0.00136635	0.450827	1	1	1	RAB11FIP3
0.00136973	1.23295	1	1	1	LARS2
0.0013708	1.77708	1	1	1	PHIP
0.00137165	0.896655	1	1	1	DEPDC5
0.00137323	-0.661401	1	1	1	DAZAP1
0.00137704	1.75982	1	1	1	SMCHD1
0.00137774	0.798974	1	1	1	ITPKB
0.00138681	1.31563	1	1	1	PCMTD1
0.00139777	0.506867	1	1	1	UBE2V1
0.00140432	-0.597589	1	1	1	NAE1
0.00141455	-0.842708	1	1	1	SVIP
0.00141793	-0.514839	0.6	1	1	RNASEH2B-AS1
0.00141918	-0.312686	0.8	1	1	LINC02175
0.00142077	1.42328	1	1	1	SP3
0.00142516	-0.124383	1	1	1	TMEM53
0.00143657	0.219483	1	1	1	ELL
0.00143706	1.34186	1	1	1	DHRS7B
0.00143725	-0.723758	1	1	1	STRAP
0.00144018	1.18737	1	1	1	TRIQK
0.00144132	1.30863	1	1	1	EYA3
0.00144322	1.01894	1	1	1	SMAD4
0.00144484	0.505869	1	1	1	KLHL15
0.00144827	1.50416	1	1	1	EFCAB2
0.00145686	0.405346	1	1	1	TBCEL
0.00146169	-1.4267	1	1	1	C11orf1
0.00146682	0.0573133	1	1	1	WDR47
0.0014738	-0.0463482	0.8	0.667	1	BMPR1A
0.00147762	0.83022	1	1	1	ATG14
0.00147916	1.3637	1	1	1	RBM6
0.00148283	0.47049	1	1	1	MADD
0.00148488	2.01944	1	1	1	ATP2B1
0.00148515	0.869153	1	1	1	WARS2
0.00148564	-0.71792	1	1	1	TBL2
0.00148785	0.710242	1	1	1	COX10
0.00150089	1.20037	1	1	1	POLK
0.00150439	-0.705511	1	1	1	FAM215B
0.0015083	1.75527	1	1	1	ZNF718
0.0015134	1.43088	1	1	1	OXR1
0.00152925	-0.839065	1	1	1	CNOT7
0.00153226	-0.585709	1	1	1	COQ4
0.00153332	0.255893	1	1	1	TRIM23
0.00153469	0.726278	1	1	1	TRAK2
0.0015361	-1.40567	1	1	1	MKI67
0.00153723	-0.6868	1	1	1	FAM216A
0.00153782	-0.610069	0.8	1	1	USP35
0.00154247	-0.645305	1	1	1	TMED3
0.00154819	1.39576	1	1	1	SNX13
0.00154917	1.66304	1	1	1	CCNH
0.00155186	1.11047	1	1	1	KIAA0232
0.00155237	1.17097	1	1	1	ATF2
0.00155283	1.08823	1	1	1	LIN54
0.00155502	-0.24726	1	1	1	NDUFV2-AS1
0.00155992	-0.168827	1	1	1	UBAP1L
0.00156623	0.143925	1	1	1	TRAF3IP2
0.00157328	0.426837	1	1	1	SEC24A
0.00158177	0.369478	1	1	1	ZFYVE26
0.00158341	-0.759494	1	1	1	NME6
0.00158443	-0.232611	0.8	1	1	ZSWIM3
0.00158628	-0.336005	1	1	1	RPA1
0.00158658	0.89566	1	1	1	SYNE1
0.00158957	-0.784079	0.8	1	1	PEX11A
0.00158994	-0.493788	0.8	1	1	FAM209A
0.00159566	-1.02688	0.8	1	1	EXOSC4
0.00159775	0.927666	1	1	1	ZNF33A
0.00160273	0.569343	1	1	1	ZNF267
0.00160394	-0.887076	1	1	1	GPAA1
0.00160861	0.258776	1	1	1	SNX30
0.00160954	-0.333804	1	1	1	USP39
0.00161086	-0.298119	1	1	1	MEIOC
0.00161212	0.926195	1	1	1	NPEPPS
0.00161684	-0.151141	1	1	1	SLC25A53
0.00161764	1.47688	1	1	1	PACSIN2
0.00162727	1.06097	1	1	1	RBM27
0.00162879	2.31416	1	1	1	RALGAPA2
0.00163142	-0.470028	0.8	1	1	QRICH2
0.00163151	1.6375	1	1	1	ATF7IP
0.00163217	1.6016	1	1	1	PSPC1
0.00163227	-0.27884	1	1	1	PIK3IP1
0.00163311	1.66976	1	1	1	LARP4B
0.00163361	2.18203	1	1	1	IGF2BP2
0.00163565	0.834836	1	1	1	CCDC144A
0.00164035	-0.102497	1	1	1	PIK3R2
0.00164129	0.696914	1	1	1	KLHL22
0.00164456	0.694827	1	1	1	ZNF251
0.00164611	0.517469	1	1	1	INPP5B
0.00164615	0.0132289	0.8	1	1	PCAT1
0.00164663	1.16974	1	1	1	KIFAP3
0.00165766	1.34534	1	1	1	PRH1
0.00166411	-1.06401	1	1	1	ZDHHC4
0.00166841	-0.45973	1	1	1	KRR1
0.00167094	1.10818	1	1	1	ZNF367
0.00167399	-0.740967	1	1	1	PEX19
0.00168431	0.875673	1	1	1	HCK
0.00168441	1.20904	1	1	1	CBL
0.00169276	0.655137	1	1	1	KIZ
0.00169465	1.72036	1	1	1	POLQ
0.00169839	-0.44329	1	1	1	PAIP1
0.00170272	0.641487	1	1	1	IKZF3
0.00170506	0.518298	1	1	1	PPM1F
0.0017078	0.571406	1	1	1	SWAP70
0.00170872	-0.830569	1	1	1	AURKB
0.00171144	-0.479147	1	1	1	PLGRKT
0.00171165	1.60312	1	1	1	ZMIZ1
0.0017259	-1.00369	1	1	1	TRIM28
0.00172641	1.60578	1	1	1	OSBPL8
0.00172795	-0.77328	1	1	1	RPUSD2
0.00172907	-0.00789784	1	1	1	EPB41L5
0.00172942	1.56501	1	1	1	TRIP12
0.00172993	-0.541182	1	1	1	GDE1
0.00173538	-0.741696	1	1	1	CHAC2
0.00173726	1.41094	1	1	1	ATP8A1
0.00173729	-0.706353	1	1	1	USP51
0.00174126	-0.690045	1	1	1	ELAC1
0.00174643	-0.879139	0.8	1	1	CMBL
0.00174849	-0.840589	0.8	1	1	BORCS6
0.00176068	-0.558637	0.6	1	1	LACTB2-AS1
0.00176185	-0.619195	1	1	1	RRP36
0.00176352	1.01307	1	1	1	ZNF678
0.00176469	-0.507976	1	1	1	OIP5
0.00176628	0.460494	1	1	1	GPR89B
0.00176693	0.38369	1	1	1	TIGAR
0.00176739	-0.689561	1	1	1	ALDH4A1
0.00177036	-1.5817	1	1	1	EIF3L
0.00177357	0.335865	1	1	1	TMTC3
0.00177432	-0.455315	1	1	1	GNRH1
0.00177798	0.133922	1	1	1	RSPH3
0.001778	2.56894	1	1	1	SLCO3A1
0.00178038	0.790001	1	1	1	EEF2K
0.00179104	1.35872	1	1	1	LRRC28
0.00179461	0.330577	1	1	1	FYCO1
0.00179647	-0.400167	1	1	1	SDHA
0.00180479	1.55453	1	1	1	NUBPL
0.00180776	-0.804865	1	1	1	TXNL1
0.00180865	-1.38433	1	1	1	HLA-DMA
0.00180871	-0.126295	1	1	1	IL12RB1
0.00180945	0.0127254	1	1	1	CLHC1
0.00180952	-1.31568	1	1	1	POLR2E
0.00181139	-0.427166	1	1	1	UBA5
0.00181281	1.81684	1	1	1	DLG1
0.00182198	1.67374	1	1	1	ZNF644
0.00182898	0.262244	1	1	1	SLC36A1
0.00183296	1.77431	1	1	1	UBAC2
0.00183612	0.986389	1	1	1	EFL1
0.00183685	0.137613	1	1	1	ZNF589
0.00184836	-0.200334	1	1	1	KIAA0513
0.00185289	-0.739339	1	1	1	UBE2V2
0.001854	1.0508	1	1	1	PHKA2
0.00185423	-0.490371	0.8	1	1	LY6G5B
0.00185572	-0.603696	1	1	1	DCUN1D5
0.00185627	1.68919	1	1	1	FAR1
0.00185916	1.24915	1	1	1	CHD6
0.00185925	-0.0278578	1	1	1	ZNF783
0.00186381	1.47906	1	1	1	LRRC8B
0.00187163	-0.436653	1	1	1	MTHFD1
0.00187253	-0.549483	1	1	1	TRAF7
0.00187326	0.138298	1	1	1	PRR12
0.00187914	-0.42486	1	1	1	NIPA2
0.00188343	-0.658352	1	1	1	BAG5
0.00188653	0.987239	1	1	1	FBXW8
0.00189165	1.71014	1	1	1	QKI
0.00189317	1.351	1	1	1	SLC30A7
0.00189628	0.690798	1	1	1	LPIN2
0.00189811	1.1206	1	1	1	KLHL20
0.00190589	-0.254919	1	1	1	INO80B
0.00190749	1.10886	0.8	1	1	CSGALNACT1
0.00190942	2.055	1	1	1	PRKCA
0.00191133	1.65525	1	1	1	MMS22L
0.00191215	-0.924475	1	1	1	ALDH7A1
0.0019145	-0.174193	1	1	1	ABCB9
0.00193238	1.43965	1	1	1	PIK3C3
0.00193497	-0.395503	1	1	1	INTS10
0.00193826	0.947758	1	1	1	GAB3
0.00193905	-1.73698	0.8	1	1	MRPL23
0.00194178	0.652751	1	1	1	CENPI
0.00194844	0.664736	1	1	1	SFI1
0.00196333	0.309488	1	1	1	ZNF675
0.00196775	1.16461	1	1	1	APC
0.00196915	1.26829	1	1	1	RASSF3
0.00197061	-0.747713	1	1	1	FAM118A
0.0019727	-0.167917	1	1	1	STPG1
0.00197454	0.608438	1	1	1	RPRD1B
0.00197615	1.36977	1	1	1	DIS3L2
0.00197816	-1.00565	1	1	1	UROS
0.00197893	-0.533184	0.8	1	1	NPIPB13
0.00198835	1.15217	1	1	1	LONP2
0.00199102	-0.643089	1	1	1	MPHOSPH6
0.00199473	1.12438	1	1	1	EPB41
0.00199505	1.19714	1	1	1	USP6NL
0.00199578	0.683917	1	1	1	PIP5K1A
0.00200341	-0.223691	1	1	1	SHB
0.00200981	1.40381	1	1	1	GALK2
0.00201307	0.326683	1	1	1	TRAPPC13
0.00201308	0.536646	1	1	1	AREL1
0.00203823	0.918459	1	1	1	MYO19
0.00203905	-0.711054	1	1	1	CLCC1
0.00203924	-0.933679	0.8	1	1	DNAJC30
0.00203964	-0.775061	1	1	1	NEDD4L
0.00204364	-0.242617	1	1	1	NSFL1C
0.00205022	0.517659	1	1	1	SLC37A1
0.00205027	0.443085	1	1	1	AMN
0.00205231	0.688057	1	1	1	MED14
0.00205561	1.24655	1	1	1	NUP98
0.00205661	0.421578	1	1	1	ZNF266
0.00205871	-1.20644	1	1	1	AHCY
0.0020599	-1.08981	1	1	1	UQCC3
0.00206921	-0.595089	1	1	1	FAM98A
0.00207227	-0.87715	1	1	1	GLO1
0.00207233	-0.384363	1	1	1	NUDT13
0.00207821	1.38628	1	1	1	ARID4B
0.00207923	0.853815	1	1	1	PRR14L
0.00208398	-0.839107	1	1	1	SF3A3
0.00208438	-0.630305	1	1	1	HNRNPR
0.00210943	-0.836627	1	1	1	PLRG1
0.0021193	0.183675	1	1	1	SNX16
0.00212146	0.858364	1	1	1	RAI1
0.00212295	-1.95763	0.8	1	1	HOPX
0.00212354	-0.180394	1	1	1	LSS
0.00213012	1.40461	1	1	1	NRF1
0.0021338	-2.01915	1	1	1	IRF8
0.00213676	-0.689358	1	1	1	DPH7
0.00213689	-0.483537	1	1	1	TMED6
0.00214376	0.966084	1	1	1	PIGU
0.00214595	1.34157	1	1	1	CDC73
0.00215003	-1.09031	1	1	1	HYI
0.0021568	-1.92494	0.8	1	1	PAWR
0.00216592	-0.804278	1	1	1	DUS1L
0.00216734	1.20291	1	1	1	IFNAR2
0.00216773	1.18771	1	1	1	UBE4B
0.00217886	0.562781	1	1	1	ZNF75D
0.00218162	-0.384833	1	1	1	PIGM
0.00218556	1.60894	1	1	1	SLC36A4
0.00218761	-0.708243	1	1	1	NDUFA9
0.00218786	-0.974824	1	1	1	SMIM20
0.00219005	1.08316	1	1	1	STAT5B
0.00219063	0.897617	1	1	1	TMEM62
0.0021935	-0.758071	1	1	1	ARFIP2
0.00219939	-0.616593	1	1	1	TSPAN3
0.00220053	1.6281	1	1	1	NIPBL
0.00220278	1.17603	1	1	1	SRGAP2
0.00220571	1.26932	1	1	1	NR2C2
0.00221822	0.871151	1	1	1	ZNF800
0.00221856	1.57768	1	1	1	KDM2A
0.0022228	0.811812	1	1	1	TAF1B
0.0022476	0.232539	1	1	1	ZFYVE27
0.00224884	1.42814	1	1	1	TGFBR2
0.00224974	-1.61235	0.8	1	1	MATK
0.00225015	-0.68708	1	1	1	TIMMDC1
0.0022504	-0.731285	0.8	1	1	ZNF768
0.0022545	0.786859	1	1	1	MALT1
0.00226715	-1.14348	1	1	1	EIF3E
0.00227085	-1.17019	1	1	1	HMMR
0.00227248	1.16321	1	1	1	ABHD18
0.00227333	-0.72708	1	1	1	PEX11B
0.00227363	1.16296	1	1	1	MYO9B
0.0022765	-0.557901	0.8	1	1	LINC01422
0.00228278	1.20082	1	1	1	UHRF1BP1L
0.00228885	0.589732	1	1	1	NMT1
0.00229508	0.622938	1	1	1	APPL2
0.00230534	1.36321	1	1	1	FRMD4B
0.00230545	-0.728587	1	1	1	SPACA9
0.00230693	2.09125	1	1	1	RAPGEF2
0.00230746	1.04723	1	1	1	RNF216
0.00231103	-0.943673	1	1	1	POLDIP2
0.00232628	1.26595	1	1	1	MIA2
0.00232702	-0.55188	1	1	1	CCHCR1
0.00232924	-0.690502	1	1	1	MTCH2
0.00233682	1.17857	1	1	1	RIN3
0.00233878	-1.33862	1	1	1	CNBP
0.00233919	2.10372	1	1	1	AP3B1
0.00234688	-1.3748	1	1	1	MRPL16
0.00235358	0.510509	1	1	1	LIN9
0.0023549	-0.225124	1	1	1	SYTL3
0.00236127	0.760705	1	1	1	LRP12
0.00236651	0.812597	1	1	1	SLC7A6
0.00237147	0.431052	1	1	1	GNL3L
0.00237362	0.22722	1	1	1	SAMD8
0.00237517	-0.828129	0.8	1	1	FANCF
0.00237555	-0.821313	1	1	1	TAP1
0.00237832	-0.383978	1	1	1	QRSL1
0.00237988	-1.9826	1	1	1	CST7
0.00238546	-0.854514	0.6	1	1	P3H4
0.00238726	-0.485803	1	1	1	TMEM41A
0.00238846	1.20056	1	1	1	ASXL1
0.0024136	-0.0348085	1	1	1	ADAP2
0.00242853	0.964466	1	1	1	RAB2A
0.00242985	1.97518	1	1	1	MEF2A
0.00243179	-0.323395	1	1	1	UBE2N
0.00243385	-1.0635	1	1	1	NABP2
0.00243421	-0.409472	1	1	1	ADPRHL1
0.0024384	0.908838	1	1	1	PFKP
0.00244573	1.13719	1	1	1	SMURF2
0.00245172	0.745332	1	1	1	POC1B
0.00245331	0.374839	1	1	1	GRK5
0.00245734	-0.714367	1	1	1	TIMM23B
0.00245894	-0.439853	1	1	1	LTV1
0.00246163	-1.46982	1	1	1	PDIA6
0.00246205	-0.650233	1	1	1	IFT46
0.0024765	-0.491697	1	1	1	LGALS9
0.00248328	0.397427	1	1	1	NCALD
0.00249105	1.26724	1	1	1	RAB3GAP2
0.00249325	0.0910214	1	1	1	CHKB-DT
0.00249824	1.2823	1	1	1	PARP4
0.00250159	1.02747	1	1	1	EPS15L1
0.00251033	-1.93193	1	1	1	APP
0.00251646	-0.66236	1	1	1	EPN1
0.00252299	-0.288933	1	1	1	METTL21A
0.0025267	-0.255329	0.8	1	1	IPCEF1
0.00253004	1.72568	1	1	1	MAP3K1
0.00253059	-0.468379	1	1	1	VPS51
0.0025389	1.19907	1	1	1	ORC2
0.00254778	-0.953721	1	1	1	ISYNA1
0.00255675	-0.628972	0.6	1	1	CNTD1
0.00256054	-1.23754	1	1	1	NPM3
0.00256742	1.12982	1	1	1	ALPK1
0.00257229	0.680105	1	1	1	SAP130
0.00257235	-0.817266	1	1	1	HTATSF1
0.00257811	0.357169	1	1	1	CHD7
0.0025803	1.41266	1	1	1	BCKDHB
0.00259387	2.37479	1	1	1	ANKRD17
0.00259792	-0.804897	1	1	1	PPP2R1A
0.00260057	1.37355	1	1	1	MARK3
0.00260165	1.54946	1	1	1	PIP5K1B
0.00260297	-0.786495	1	1	1	ZNF664
0.00260588	0.954029	1	1	1	VPS35L
0.00261505	0.545449	1	1	1	MTG1
0.0026162	0.926401	1	1	1	USP4
0.00262833	-0.774488	1	1	1	RRP7A
0.00263296	-0.979767	1	1	1	CHID1
0.00263368	1.30671	1	1	1	PIGN
0.00263382	-0.225283	1	1	1	GPR132
0.00263563	-0.786607	0.8	1	1	SCML4
0.00264556	1.0854	1	1	1	PREP
0.00265471	1.18489	1	1	1	CLEC2D
0.00265769	-0.84006	0.8	1	1	TOE1
0.00267263	0.194328	1	1	1	DGKA
0.00267541	-0.5758	1	1	1	FAAP100
0.00267713	1.76742	1	1	1	ABCC1
0.00267787	-0.175856	1	1	1	ZNF594
0.00268909	0.0814037	1	1	1	DEPDC4
0.00268966	0.646391	1	1	1	TM9SF4
0.00268984	1.03964	1	1	1	TMEM260
0.00269227	-1.48956	1	1	1	CD81
0.00269352	-0.299148	1	1	1	ALG5
0.00270897	0.509795	1	1	1	LTN1
0.00271726	-0.389107	1	1	1	WIPI2
0.00272239	1.13703	1	1	1	RAB27B
0.00273781	1.29869	1	1	1	DHRSX
0.00275138	-0.884758	1	1	1	ASNSD1
0.00275756	-0.814593	0.8	1	1	CANT1
0.00275957	0.654185	1	1	1	RYK
0.00276739	0.282599	1	1	1	DLGAP4
0.002775	1.32604	1	1	1	SMG6
0.0027834	-0.485589	1	1	1	RIOK1
0.00278659	-0.669056	1	1	1	PRPSAP1
0.00279778	1.83581	1	1	1	PHACTR1
0.00281241	2.14827	1	1	1	DNAJC1
0.00281344	-0.755377	1	1	1	PYCARD-AS1
0.00281351	0.108288	1	1	1	ANKRD6
0.00281353	1.06411	1	1	1	ZNF277
0.00281819	0.165174	1	1	1	MAML1
0.00282588	1.06345	1	1	1	TMEM161B
0.00283016	-0.888815	1	1	1	GFER
0.00283124	-0.330031	1	1	1	DSCC1
0.00283285	1.03077	1	1	1	LEMD3
0.0028421	1.00251	1	1	1	CWF19L2
0.00284816	-0.565661	1	1	1	ARID5A
0.00285332	-0.388341	1	1	1	RILPL2
0.00286515	0.41905	1	1	1	NPLOC4
0.00286998	-0.953398	1	1	1	SVBP
0.00287499	1.39471	1	1	1	AGO4
0.0028759	1.70494	1	1	1	ZNF638
0.00288268	-0.323875	1	1	1	EIF2AK1
0.00289145	-0.0686689	1	1	1	LLGL2
0.00289234	1.4144	1	1	1	ATM
0.00289307	0.930387	1	1	1	DMTF1
0.00289566	1.2039	1	1	1	STIM2
0.00290179	2.0638	1	1	1	RHEX
0.00290287	-0.459181	1	1	1	PRPS2
0.00291311	0.525075	1	1	1	TSHZ1
0.0029179	-0.694149	1	1	1	TIGD2
0.00291896	0.893391	1	1	1	EP300
0.00292516	-1.70543	0.8	1	1	AREG
0.00293147	1.00879	1	1	1	ADGRE2
0.00293733	-0.275219	1	1	1	CFAP54
0.00293997	1.53722	1	1	1	FOXO3
0.0029461	1.49757	1	1	1	RALGPS2
0.0029565	0.602147	1	1	1	XRCC3
0.00296756	-1.12187	1	1	1	TSPAN13
0.00297007	-0.712738	1	1	1	SLC16A1
0.00297552	-0.693118	1	1	1	RNF25
0.00299355	0.156802	1	1	1	PHLPP2
0.00299586	1.19701	1	1	1	ZMYND11
0.00299767	-0.504773	1	1	1	PGAP2
0.00301951	-0.0650726	1	1	1	CDC42BPB
0.00302438	0.654317	1	1	1	FAM185A
0.00302551	-0.977729	1	1	1	EIF3M
0.00302619	1.02806	1	1	1	CYB5R4
0.00303134	1.14712	1	1	1	FBXO42
0.00303171	-0.69956	1	1	1	PLPP5
0.00303314	-0.472171	1	1	1	RHOT2
0.00303406	0.174236	1	1	1	MR1
0.00305601	1.45368	1	1	1	UBE3C
0.00306234	1.83167	1	1	1	SUCLG2
0.0030645	0.536075	1	1	1	TSTD2
0.00307264	1.63785	1	1	1	MICU1
0.00308242	0.830494	1	1	1	ALS2
0.00308886	-0.407768	1	1	1	ZBTB24
0.00309042	0.38414	1	1	1	RBMS2
0.00310266	-0.85007	1	1	1	TIMM50
0.00310998	0.519354	1	1	1	AP4E1
0.00311794	-0.77895	0.8	1	1	DBR1
0.00312808	1.44582	1	1	1	ZNRF2
0.00312819	-1.99188	1	1	1	PTTG1
0.00313365	-0.690854	1	1	1	GLTP
0.00313451	-0.489018	1	1	1	RNF141
0.00313798	-0.644888	1	1	1	TYW3
0.00314556	0.262833	1	1	1	F11R
0.0031477	1.20941	1	1	1	FBXL4
0.00315148	-0.955445	0.8	1	1	CENPS
0.00315357	-0.644219	1	1	1	ALDH6A1
0.00315548	0.959185	1	1	1	COG6
0.0031593	-0.957211	1	1	1	SAMM50
0.00316409	-0.578006	1	1	1	NAGPA
0.00317014	-0.439107	1	1	1	SKA3
0.00320143	-0.742414	1	1	1	DYRK4
0.00320311	0.433812	1	1	1	SH3PXD2A
0.00320538	-0.303231	1	1	1	CBX5
0.00320621	0.577875	1	1	1	L2HGDH
0.00321172	1.30102	1	1	1	RANBP9
0.00321198	0.837783	1	1	1	MACO1
0.00323019	-0.745582	1	1	1	DCTN6
0.00323416	0.890305	1	1	1	RAD18
0.0032373	1.47417	1	1	1	FKBP5
0.003248	-0.662372	0.6	1	1	PIWIL2
0.0032531	-0.376732	1	1	1	NCAPD2
0.00325407	1.38483	1	1	1	TRRAP
0.00325922	1.27166	1	1	1	DGLUCY
0.00326324	1.2777	1	1	1	EPC1
0.00326981	-0.373636	1	1	1	CSDE1
0.00327619	0.129716	1	1	1	NFAM1
0.00328816	-0.875902	1	1	1	NOP16
0.00329221	-1.10693	1	1	1	UBL7
0.00329252	0.859474	1	1	1	MTMR1
0.00330426	0.924829	1	1	1	TOPBP1
0.00331192	0.726927	1	1	1	ARL17B
0.003312	-0.8918	0.8	1	1	ITPRIPL1
0.00332262	0.994726	1	1	1	NFE2L2
0.0033244	1.33731	1	1	1	SPAG9
0.00333344	1.51527	1	1	1	PTPN4
0.00333446	-0.803851	1	1	1	GHDC
0.00333455	1.42091	1	1	1	CSPP1
0.00333492	0.0973161	1	1	1	FAM227B
0.00334354	-0.939827	1	1	1	TXNL4A
0.00334419	1.30935	1	1	1	LRRFIP2
0.00334423	-0.841883	1	1	1	HDGF
0.003374	0.466362	1	1	1	MKNK1
0.00337406	-0.686116	1	1	1	OMA1
0.00337478	-0.942343	1	1	1	SPTSSA
0.00337683	-0.48823	1	1	1	SLC7A11
0.00338368	-0.752421	1	1	1	GRSF1
0.00338996	-0.704404	1	1	1	LRRC42
0.00339085	-0.814308	0.8	1	1	CLP1
0.00339419	0.0336984	1	1	1	ZNF585B
0.00339617	-1.17577	1	1	1	GGH
0.00339998	-1.2206	0.8	1	1	BIN1
0.00340151	0.835054	1	1	1	FAM53B
0.00340248	-0.657303	1	1	1	LRRC45
0.00340447	1.58302	1	1	1	POU2F1
0.00342589	0.888626	1	1	1	STRADA
0.00342724	0.781365	1	1	1	KATNAL1
0.00342882	0.178319	1	1	1	PLB1
0.00343451	-0.479762	1	1	1	TMC6
0.00344175	-0.936696	1	1	1	FKBP11
0.00345419	0.887973	1	1	1	SLC25A40
0.00346091	-0.419811	1	1	1	PPARD
0.0034742	1.72348	1	1	1	PLEKHA5
0.00347729	-1.80926	1	1	1	APEX1
0.00348023	1.09887	1	1	1	ATG5
0.0034938	-0.316885	1	1	1	MSS51
0.00349747	0.628391	1	1	1	LPCAT3
0.00349971	-0.280553	1	1	1	CCNC
0.00352155	0.628314	1	1	1	HERPUD2
0.0035257	-0.953232	1	1	1	DKC1
0.00352848	-0.449939	0.8	1	1	NOMO2
0.00353127	0.17952	1	1	1	HAUS4
0.00353233	1.57799	1	1	1	E2F3
0.00353728	1.41468	1	1	1	PTPRA
0.00353809	0.721341	1	1	1	IDE
0.00355583	-1.18777	1	1	1	EI24
0.0035617	0.39981	1	1	1	HDAC7
0.00357214	-0.510509	0.8	1	1	CACNB1
0.00357393	-0.998112	1	1	1	KLHDC3
0.00357541	-0.102679	1	1	1	MINDY1
0.00357656	-0.403662	1	1	1	CHAMP1
0.00357981	-0.753716	1	1	1	HAUS1
0.00359045	2.28521	1	1	1	DOCK5
0.00361415	-0.667782	1	1	1	NIPSNAP3A
0.00361921	-0.353426	1	1	1	LONRF3
0.003622	-0.344472	1	1	1	GTF2H3
0.00362539	0.961843	1	1	1	STK38
0.00363185	1.02026	1	1	1	NEIL3
0.00363453	-0.604457	0.8	1	1	SLC6A16
0.00363489	1.91261	1	1	1	R3HDM1
0.00364643	-0.964856	1	1	1	NIPSNAP1
0.00364666	0.551131	1	1	1	SLC9A9
0.00365065	0.222662	1	1	1	STAT4
0.00365869	-0.591004	0.8	1	1	CPT1B
0.00367269	-0.942245	1	1	1	TMEM216
0.00367278	-0.539289	0.8	1	1	APOBEC3D
0.00367615	-0.0952936	1	1	1	DCAF7
0.00368516	-0.95326	1	1	1	SS18L2
0.00368651	-1.23045	1	1	1	MIF
0.00371011	0.495872	1	1	1	MTMR12
0.00371192	1.73832	1	1	1	RFC3
0.00371387	0.13685	1	1	1	ERMARD
0.00371596	0.82213	1	1	1	TP53BP2
0.0037318	0.700438	1	1	1	FSD1L
0.00374582	0.447847	1	1	1	ADAM8
0.00374852	0.174585	1	1	1	TAF4
0.00374949	-1.26989	1	1	1	HLA-DMB
0.00375178	0.769809	1	1	1	FANCB
0.00377214	-1.59017	1	1	1	HMGA1
0.00377339	0.218439	1	1	1	ZNF280C
0.00379073	-0.219935	1	1	1	SFT2D2
0.00379981	-0.496861	0.8	1	1	NPIPB11
0.00380247	-1.17059	1	1	1	KLF10
0.00380497	-1.4461	1	1	1	PGLS
0.00381016	0.466153	1	1	1	TBC1D9B
0.00381151	-1.08602	0.8	1	1	PTPMT1
0.00381395	1.79286	1	1	1	LCORL
0.00381933	1.27126	1	1	1	PRKCH
0.00381996	-1.40722	1	1	1	CYTL1
0.003825	-0.726371	1	1	1	UHRF1
0.0038301	-0.996752	1	1	1	YDJC
0.00385719	-1.40319	1	1	1	GLRX5
0.00385849	-0.858207	1	1	1	RRP1
0.0038603	1.29006	1	1	1	ACYP2
0.00386107	-0.915278	1	1	1	PAK1IP1
0.00386267	-0.604	1	1	1	TSR1
0.00386609	-0.554978	1	1	1	TRAIP
0.00386899	-0.782181	1	1	1	DCTN2
0.00387506	0.792161	1	1	1	MROH1
0.00387938	0.95226	1	1	1	APAF1
0.00388124	0.127074	1	1	1	FOSL1
0.00388411	1.55403	1	1	1	TRMT11
0.00388461	1.81638	1	1	1	MTAP
0.00388563	1.63589	1	1	1	TNRC6B
0.00389568	-1.09252	1	1	1	ERGIC3
0.00390216	-0.952476	1	1	1	PFKM
0.00390388	0.720097	1	1	1	ANKFY1
0.0039045	0.261206	1	1	1	PRKD2
0.00390636	0.809889	1	1	1	INTS4
0.00391063	0.479306	1	1	1	SLC22A4
0.00391271	-0.692361	0.8	1	1	RGP1
0.00392253	-0.880427	1	1	1	BCL2L12
0.00393867	2.0171	1	1	1	PTEN
0.00394048	0.901936	1	1	1	C1orf112
0.00395281	1.36262	1	1	1	FAM135A
0.0039651	0.754506	1	1	1	LATS1
0.00396935	-0.680482	1	1	1	ZNF181
0.00397193	0.735618	1	1	1	GFPT1
0.00397271	1.46394	1	1	1	RPS6KA3
0.00397409	0.0749581	1	1	1	CAB39L
0.00397896	-0.124808	1	1	1	TRPV1
0.00397976	0.947029	1	1	1	CTNND1
0.00398573	-0.173709	1	1	1	FAM151B
0.00399309	1.21024	1	1	1	KDM3B
0.00399386	0.0442097	1	1	1	RFX1
0.00399805	-0.477749	0.8	1	1	LINC01134
0.00400105	-0.893572	1	1	1	TXNDC9
0.00400323	-0.747584	0.8	1	1	B4GALT2
0.00400616	-0.585215	1	1	1	SCYL1
0.00401878	-1.03898	1	1	1	WDR77
0.00401922	-0.36692	0.8	1	1	ZNF79
0.00402198	-0.988023	0.8	1	1	EEF1AKMT4
0.00403992	0.644454	1	1	1	RAD54B
0.00404228	-0.493909	0.8	1	1	DEGS2
0.00406047	-0.806454	1	1	1	ATAD3A
0.00406224	-0.769351	0.8	1	1	CDK5R1
0.00406413	-0.458937	1	1	1	PRPF4
0.00407089	0.685716	1	1	1	CCDC150
0.0040712	0.896873	1	1	1	FGR
0.00407149	0.34505	1	1	1	LRRC1
0.00407581	-0.317384	1	1	1	QPCTL
0.00408279	-0.809832	0.6	1	1	TLR10
0.00408503	-0.384383	0.8	1	1	ASMTL-AS1
0.00408701	0.85215	1	1	1	PDK1
0.0040888	-0.7597	0.8	1	1	THG1L
0.00410872	0.566584	1	1	1	HHAT
0.00411429	-0.446599	1	1	1	AMPD2
0.00412825	0.14614	1	1	1	C1orf159
0.00413178	-1.09211	1	1	1	CDK1
0.00413239	0.429855	1	1	1	DDX31
0.00413796	1.24636	1	1	1	STK4
0.00414632	1.25119	1	1	1	GLMN
0.00416449	0.704077	1	1	1	RGS3
0.00416747	-0.420157	1	1	1	ANXA7
0.00417417	-0.507196	1	1	1	SIKE1
0.00418231	-0.313616	1	1	1	ARHGEF37
0.00418319	0.668732	1	1	1	INTS9
0.00418434	-0.484206	1	1	1	RNF8
0.0041872	-0.88448	0.8	1	1	DBN1
0.00418982	1.19155	1	1	1	RBMS1
0.00419269	0.109568	1	1	1	FPGT
0.00420891	0.734507	1	1	1	RP2
0.00421745	-0.432409	1	1	1	TAF11
0.00425155	0.791997	1	1	1	PPM1A
0.00425409	1.63096	1	1	1	MBP
0.00425708	0.841095	1	1	1	MOSMO
0.00426491	-0.634238	0.8	1	1	JSRP1
0.00427476	-0.738801	1	1	1	MCRS1
0.00427914	-0.741531	1	1	1	SYNJ2BP
0.00429877	0.74875	1	1	1	IGF2R
0.00430528	0.70004	1	1	1	RLIM
0.00431399	1.57793	1	1	1	TLK1
0.00431562	0.6916	1	1	1	DCAF1
0.00432589	1.10144	1	1	1	ERMP1
0.00432841	1.45645	1	1	1	BRWD1
0.00433564	1.42792	1	1	1	CCDC18
0.00436148	0.610849	1	1	1	SYNRG
0.00436268	0.50646	1	1	1	ZNF133
0.0043651	1.51198	1	1	1	ZMYM4
0.004366	-0.107488	1	1	1	TARDBP
0.00437678	-0.629636	1	1	1	PIGT
0.00437853	0.603542	1	1	1	PMM2
0.00437937	-0.657088	1	1	1	NUDT9
0.00438888	-1.04533	1	1	1	ABHD14A
0.00439287	0.783136	1	1	1	ARNT
0.00439429	-0.536303	1	1	1	TMEM248
0.0044005	-0.846363	0.8	1	1	HHLA3
0.00440835	-0.620885	1	1	1	VPS4A
0.00441161	-0.123689	1	1	1	SLC25A25
0.00441398	1.18377	1	1	1	MAP4K4
0.00441871	-0.857542	1	1	1	ALKBH2
0.00442327	1.4473	1	1	1	NFATC3
0.0044373	2.06957	1	1	1	FLI1
0.00444108	1.0761	1	1	1	UIMC1
0.00444567	0.445336	1	1	1	GFOD1
0.00444974	0.833231	1	1	1	ZNF736
0.00445062	0.0717426	1	1	1	MTERF1
0.00447885	-0.911469	0.8	1	1	FAM89A
0.00448636	1.3143	1	1	1	TFEC
0.004497	2.97354	1	1	1	TRIO
0.00450022	-0.743962	1	1	1	PIGC
0.00450696	-0.945677	1	1	1	SAPCD2
0.00451183	1.50705	1	1	1	ASPH
0.0045198	-0.396491	1	1	1	NUDT2
0.00453057	1.13262	1	1	1	ZNF254
0.00453451	0.783634	1	1	1	ZC3H3
0.00455829	0.625872	1	1	1	CAMK2G
0.00456105	-1.40163	1	1	1	RTRAF
0.0045644	-0.902705	1	1	1	TMEM126B
0.00456541	-0.787971	0.8	1	1	ZNF48
0.00457149	1.27306	1	1	1	KAT6A
0.00458274	-0.70239	1	1	1	IFT27
0.00459975	1.29323	1	1	1	ETNK1
0.00461075	1.19632	1	1	1	TTBK2
0.00461599	1.7686	1	1	1	NR3C1
0.00461951	-0.781454	0.4	1	1	TRDC
0.00464763	1.25666	1	1	1	ABHD2
0.0046481	1.13889	1	1	1	DROSHA
0.00464981	-1.15755	1	1	1	MPST
0.00465019	0.311646	1	1	1	SLC9A1
0.00466289	-0.981664	1	1	1	TMEM230
0.00466358	-1.15172	1	1	1	CNN2
0.00467263	-0.671262	1	1	1	ZNF275
0.0046818	-0.796893	0.8	1	1	ASCL2
0.00468243	0.966563	1	1	1	ZNF586
0.00468559	-0.800637	0.6	1	1	TC2N
0.00470519	-0.753572	1	1	1	ZCCHC9
0.0047132	-0.666619	1	1	1	SMS
0.00471353	-0.693081	1	1	1	KIAA2013
0.00471533	0.701935	1	1	1	GDAP2
0.00472935	-1.0657	0.8	1	1	CBX2
0.00473368	0.32396	1	1	1	DCP1B
0.00474709	-0.491444	1	1	1	ELP6
0.0047659	0.380961	1	1	1	TBRG1
0.00476714	-0.725141	1	1	1	MVB12A
0.00480482	0.0544306	1	1	1	ZNF461
0.00481199	-0.76427	1	1	1	SRP72
0.00481961	-0.0660509	1	1	1	MAP1LC3A
0.00482448	0.495759	1	1	1	USP54
0.00482737	0.255815	1	1	1	LINC00539
0.00483112	-0.861406	0.8	1	1	GSTM4
0.00483724	0.384918	1	1	1	RAB7B
0.00483923	0.306176	1	1	1	TET1
0.00484309	-0.811923	1	1	1	PREB
0.00484835	1.29077	1	1	1	MAP4K5
0.00485202	-0.7533	0.8	1	1	LINC00562
0.00486166	0.0822456	1	1	1	OSTM1
0.00486296	0.358105	1	1	1	FEM1C
0.00487228	-0.708187	1	1	1	TOMM5
0.00487369	-1.08709	1	1	1	AK6
0.00489277	-0.249991	0.8	1	1	PCED1B
0.00489977	1.42671	1	1	1	USP47
0.00490462	-0.652278	1	1	1	TTC32
0.00490776	-1.06683	1	1	1	SUMO1
0.00491297	-0.713707	1	1	1	PSMG3
0.00491589	-0.816115	0.8	1	1	FANCG
0.00491911	-0.744368	1	1	1	TOR3A
0.00492434	-0.849483	1	1	1	TCEAL1
0.00492622	1.28838	1	1	1	ZDHHC17
0.00492723	-0.153999	1	1	1	CDKL3
0.00493713	2.72111	1	1	1	SSBP2
0.0049449	-0.351367	1	1	1	BFAR
0.00495215	1.00388	1	1	1	EPHA1-AS1
0.00496816	1.37899	1	1	1	OSBPL9
0.00497106	-0.306089	1	1	1	SLFN12
0.00497126	1.43268	1	1	1	NUP153
0.00499315	0.787281	1	1	1	PPP3CB
0.00499824	1.2229	1	1	1	AEBP2
0.00500294	-0.178565	1	1	1	ZNF175
0.00500339	-0.831596	1	1	1	TMED10
0.0050205	0.776414	1	1	1	MYSM1
0.00502091	-0.838889	0.8	1	1	CDH26
0.00502942	1.09563	1	1	1	SMG1
0.0050332	0.980819	1	1	1	LRCH3
0.00503446	0.773199	1	1	1	PREX1
0.00504707	0.568784	1	1	1	ATP6V0A1
0.00505312	0.550306	1	1	1	PIGB
0.00505754	-1.23692	1	1	1	SHMT2
0.00506379	1.45907	1	1	1	PPP1R12A
0.00507233	-0.775371	0.8	1	1	TIGD3
0.00507442	-0.502028	1	1	1	IFT57
0.00507622	-0.85027	0.8	1	1	SLC5A6
0.0050834	-0.757052	1	1	1	MEN1
0.00508826	0.339944	1	1	1	ALKBH8
0.0051033	-0.986064	1	1	1	NOC4L
0.00512799	-0.597583	0.6	1	1	ATG9A
0.00514491	0.569347	1	1	1	ZNF346
0.00514869	0.837174	1	1	1	SMAD3
0.00515092	1.41285	1	1	1	CCDC138
0.0051535	2.04538	1	1	1	TTC17
0.00515634	-0.808466	1	1	1	DDX49
0.00516079	1.1394	1	1	1	RABEP1
0.00516354	0.469297	1	1	1	AMMECR1
0.00516399	1.20598	1	1	1	TDRD3
0.00516406	-0.876914	1	1	1	CHCHD4
0.00518144	0.702356	1	1	1	TBC1D23
0.00518243	-0.383894	1	1	1	C21orf62-AS1
0.00518365	-0.996803	1	1	1	FAM136A
0.00519669	-0.355488	1	1	1	RABL6
0.00520631	-0.59173	1	1	1	RCN2
0.00521714	0.193846	1	1	1	TPCN2
0.00523313	-0.48019	1	1	1	RAD51C
0.00524506	1.02816	1	1	1	CENPC
0.00525011	-0.742872	1	1	1	NCBP2
0.00525466	2.03984	1	1	1	PRKACB
0.00525943	1.32215	1	1	1	CTNNB1
0.00526305	0.985105	1	1	1	PTPN9
0.00526349	0.318471	1	1	1	ELF4
0.00527314	0.0317183	1	1	1	SGPL1
0.00527755	0.927417	1	1	1	LYPLAL1
0.00528787	0.644266	1	1	1	CEP95
0.00530351	0.863479	1	1	1	P4HA1
0.0053131	0.535797	1	1	1	ZNRF3
0.00531844	0.800182	1	1	1	ZBTB11
0.00532117	0.433882	1	1	1	RANBP10
0.00532783	0.179669	1	1	1	PIGG
0.00533006	-0.920087	1	1	1	SLC27A5
0.0053302	-0.466953	1	1	1	NIF3L1
0.00534599	-0.748333	1	1	1	COMMD5
0.00534776	0.445305	1	1	1	ZNF138
0.00536324	0.812332	1	1	1	NHLRC2
0.00537636	-0.804453	1	1	1	MTFR1L
0.0054023	0.408945	1	1	1	ZNF592
0.00540568	1.37595	1	1	1	ZNF83
0.0054258	0.780889	1	1	1	RUFY2
0.00542753	-0.798051	0.8	1	1	GEMIN4
0.00543838	0.538514	1	1	1	SKI
0.00543881	-1.03324	1	1	1	CETN2
0.00544321	1.34784	1	1	1	NARS2
0.00545355	0.749732	1	1	1	PHLDA1
0.00546099	1.01172	1	1	1	SMARCAD1
0.00547654	1.00605	1	1	1	CREBBP
0.0054845	-0.587993	1	1	1	LAPTM4A
0.00549358	-0.39147	0.8	1	1	NRL
0.00549987	0.322498	1	1	1	SP4
0.00552217	-1.56331	1	1	1	NME4
0.00554095	-0.739606	1	1	1	CSTF1
0.00554476	-0.887336	1	1	1	FARSA
0.0055467	1.17907	1	1	1	VPS53
0.00555049	-0.511799	1	1	1	ADNP-AS1
0.00555068	-0.707323	1	1	1	ZNF689
0.00555987	-2.32877	0.8	1	1	UBE2C
0.00558263	0.700541	1	1	1	FAM126A
0.00559782	1.03269	1	1	1	INO80
0.00560001	-0.770262	1	1	1	PNMA1
0.00562971	0.0649624	1	1	1	C10orf88
0.00563331	-1.31601	1	1	1	SSRP1
0.00564174	-0.985259	1	1	1	CUEDC2
0.00565246	-0.666548	1	1	1	NELFCD
0.0056587	1.5169	1	1	1	TLR2
0.00567464	0.685622	1	1	1	ODR4
0.00568774	-1.39157	1	1	1	UBE2M
0.00568904	-0.416019	1	1	1	AHCYL1
0.00569196	0.826856	1	1	1	NCOR2
0.00569825	-0.800124	1	1	1	NEK2
0.00570048	-0.295736	1	1	1	CTCF
0.00570333	-0.785092	0.8	1	1	FZD5
0.00570986	0.0319814	1	1	1	LRRC8C-DT
0.0057122	-0.666702	1	1	1	CCDC43
0.00571669	-0.609904	1	1	1	U2AF2
0.00574138	1.19272	1	1	1	TLK2
0.00574545	1.49279	1	1	1	ECPAS
0.00575294	0.856599	1	1	1	CARD8
0.00575738	-0.702129	1	1	1	LRR1
0.00575844	1.77681	1	1	1	PKD2
0.00576361	-0.980506	1	1	1	SNX17
0.00576531	0.450698	1	1	1	ZNF337-AS1
0.00576745	-1.36863	1	1	1	COX7A2L
0.00577937	0.590329	1	1	1	MFHAS1
0.00578742	-0.817865	0.8	1	1	TMEM17
0.00580054	-0.329005	1	1	1	TRIM27
0.00580545	0.933371	1	1	1	ABHD17B
0.005808	1.15511	1	1	1	SLC23A2
0.00581764	-0.296283	1	1	1	BRD3
0.00582617	0.491554	1	1	1	ARHGEF9
0.00582722	1.5267	1	1	1	CEP170
0.00583092	-0.269705	1	1	1	TICAM1
0.00584111	0.566805	1	1	1	CRTC3
0.00585235	-0.325186	1	1	1	DCAF12
0.00585453	-0.586551	1	1	1	DUS3L
0.00586795	1.03847	1	1	1	CLIP2
0.00586835	1.43348	1	1	1	GLS
0.00586866	2.63974	1	1	1	SLC44A1
0.00587077	0.530046	1	1	1	ZNF10
0.00587107	-0.710308	1	1	1	EXOSC6
0.0058762	-0.877161	0.6	1	1	SMAGP
0.00589134	0.225523	1	1	1	CLCN5
0.00589713	0.0246778	1	1	1	TOM1
0.00589859	-0.0898891	1	1	1	LYPLA1
0.00590847	-1.17872	1	1	1	PXMP2
0.00591033	0.493191	1	1	1	KBTBD2
0.00591758	-1.55496	1	1	1	OSTC
0.0059206	0.52527	1	1	1	ANAPC4
0.00592114	-0.594336	1	1	1	NSMCE4A
0.00594597	-0.768857	1	1	1	OXA1L
0.0059473	1.05342	1	1	1	RPRD2
0.00594842	-0.738163	1	1	1	KCNMB4
0.00596421	1.12629	1	1	1	KIAA0319L
0.00598146	1.45611	1	1	1	TIPARP
0.00599214	-0.198202	1	1	1	RHEB
0.00602184	0.48929	1	1	1	PRR5L
0.00605466	1.24781	1	1	1	AGFG1
0.00606216	0.665561	1	1	1	DCAF8
0.00606606	-0.603499	1	1	1	SAV1
0.0060725	-0.930978	1	1	1	PSMD3
0.00609077	-0.378785	0.8	1	1	FN1
0.00610017	-1.44495	1	1	1	SPINT2
0.00611631	0.107509	1	1	1	SLC17A5
0.00612702	-0.717729	1	1	1	TEDC2
0.00614015	-0.902422	0.8	1	1	TST
0.00614959	0.391017	1	1	1	CRY1
0.0061542	0.604282	0.8	1	1	PRPF40B
0.0061738	0.737362	1	1	1	TBC1D31
0.00617516	-0.958324	1	1	1	SUSD3
0.00620266	-0.532788	1	1	1	ALDH18A1
0.00621612	1.43665	1	1	1	WDFY4
0.00622192	0.65623	1	1	1	USP40
0.00622695	-1.29173	1	1	1	ATP5F1A
0.00622908	-0.698154	1	1	1	MON1A
0.00623731	0.820353	1	1	1	CRLF3
0.00623807	-0.790418	1	1	1	NOLC1
0.00624848	-0.916422	1	1	1	GLOD4
0.00625431	-0.338847	0.8	1	1	LRRC37A
0.00626297	0.452689	1	1	1	PTPDC1
0.00628728	-0.592232	1	1	1	CDCA2
0.00629556	-0.776665	1	1	1	SMN1
0.00631222	0.442456	1	1	1	BANP
0.00631705	1.21286	1	1	1	PARN
0.00631771	-0.547912	1	1	1	SRRT
0.00635721	-0.0733401	1	1	1	ADGRE1
0.0063597	1.41279	1	1	1	MNAT1
0.00636205	1.91107	1	1	1	CNTLN
0.00637756	1.38096	1	1	1	CPLANE1
0.00639698	-0.668536	1	1	1	SF3A2
0.00639934	0.192682	1	1	1	SMYD4
0.00643091	1.73953	1	1	1	MACF1
0.00643149	-0.0105076	1	1	1	EML2
0.00643649	-0.554158	1	1	1	CHMP6
0.00643979	-0.397623	1	1	1	CHERP
0.00644498	0.899649	1	1	1	CCM2
0.00644569	1.17834	1	1	1	PAXBP1
0.00645093	1.32579	1	1	1	PSME4
0.00646385	1.06412	1	1	1	ARL8B
0.00646729	-0.661752	1	1	1	DCAF13
0.0064709	-0.46725	1	1	1	SCO1
0.00647106	0.785511	1	1	1	KIDINS220
0.00647236	-0.35891	1	1	1	HPS1
0.00647773	-0.440362	1	1	1	MTMR4
0.00648402	-0.775818	1	1	1	ZFP36L2
0.00648475	-0.187739	1	1	1	EVI5L
0.00648759	-0.621568	1	1	1	YEATS4
0.00649202	-0.818302	1	1	1	TMEM9
0.00649541	-0.916903	1	1	1	ARL1
0.006504	1.23622	1	1	1	NCOA6
0.00651219	-0.879624	1	1	1	IDH3B
0.00651485	0.886542	1	1	1	CDKN2A
0.0065154	-1.38	1	1	1	TPRKB
0.00652729	0.399173	1	1	1	DNAJC16
0.00653378	0.150643	1	1	1	STK35
0.00653914	0.795444	1	1	1	EDRF1
0.00654915	1.01693	1	1	1	SENP5
0.00655105	-0.878081	0.8	1	1	TRUB2
0.00655563	-0.743493	1	1	1	LINC00667
0.00658039	0.901314	1	1	1	ERLIN1
0.00658342	-0.795635	0.6	1	1	APBB1
0.00659192	-0.504122	1	1	1	OSGEP
0.00659633	1.32859	1	1	1	TXNDC11
0.00659993	-0.797474	1	1	1	ISOC1
0.00660725	1.07964	1	1	1	YAF2
0.00660947	0.305372	1	1	1	TMOD2
0.00661045	0.826282	1	1	1	TEX2
0.00661114	-0.439035	1	1	1	EXOSC7
0.00662643	1.27268	1	1	1	WIPF1
0.00662671	0.646478	1	1	1	JADE3
0.00662869	0.864676	1	1	1	RARS2
0.00663715	-0.599417	1	1	1	ATMIN
0.00664675	-0.56476	1	1	1	CFAP36
0.00665276	-0.807322	1	1	1	DVL2
0.00666204	-0.806398	0.8	1	1	MAN1B1-DT
0.00667307	0.181197	1	1	1	SZT2
0.0066733	-0.860058	1	1	1	LTBP3
0.00668019	1.7406	1	1	1	WDFY2
0.00668945	0.290524	1	1	1	ZCCHC4
0.00670089	2.08644	1	1	1	ITGA4
0.00670168	-0.356596	1	1	1	UTP18
0.00670609	-0.951089	0.8	1	1	MRPL10
0.0067102	-1.15579	1	1	1	ESD
0.00672563	0.83846	1	1	1	CYLD
0.00673823	0.466273	0.8	1	1	LEPR
0.00674233	0.904615	1	1	1	VEZT
0.00676052	-1.10986	0.8	1	1	REC8
0.00676066	-0.938937	1	1	1	CENPV
0.00676763	0.911916	1	1	1	SERGEF
0.00677989	-1.00222	1	1	1	TUBA1C
0.00678368	1.23435	1	1	1	SHLD2
0.0067864	-0.657074	1	1	1	EIF2S1
0.00680127	-0.819558	1	1	1	TSSC4
0.00680711	0.94418	1	1	1	ZNF708
0.00683152	0.504097	1	1	1	MAN2A2
0.00686165	1.37882	1	1	1	SETD5
0.00686853	-0.764777	0.6	1	1	EFEMP2
0.00687438	-0.31244	1	1	1	UCHL3
0.00689697	0.242353	1	1	1	DNAJC24
0.00691557	-0.880838	1	1	1	CCT2
0.00695307	-0.419437	1	1	1	C1orf52
0.00695586	1.32135	1	1	1	MAP3K4
0.00695907	0.933736	1	1	1	CBR4
0.00696623	-0.354666	1	1	1	SHMT1
0.00697302	0.535796	1	1	1	TMEM39A
0.00697326	0.484596	1	1	1	SLC30A6
0.00698903	-0.293049	1	1	1	BBOF1
0.00699009	0.325456	1	1	1	RRAGB
0.00700843	0.90852	1	1	1	ABCC4
0.00702378	0.243681	1	1	1	KDM4A
0.0070374	0.498483	1	1	1	DHX35
0.00705525	-1.22387	0.8	1	1	CHD1L
0.00705545	1.36009	1	1	1	PRMT3
0.00706687	-0.668495	1	1	1	PAICS
0.00709678	-1.04448	1	1	1	BUB3
0.0071008	1.11637	1	1	1	PMS1
0.0071043	-0.585531	1	1	1	ANP32A
0.00712187	-0.560358	1	1	1	FAM98B
0.00712888	-0.773478	0.6	1	1	ZNF426-DT
0.00713108	0.0833919	1	1	1	SLC24A1
0.00713386	-0.93098	1	1	1	PFDN4
0.00713649	0.0521921	1	1	1	ZBTB4
0.00715959	-1.46639	1	1	1	ARF5
0.00716519	0.947286	1	1	1	GCNT1
0.00717335	1.14195	1	1	1	MBTD1
0.00719462	0.73751	1	1	1	IPO11
0.00720019	-0.516228	1	1	1	EXOSC2
0.00721549	-0.709043	1	1	1	YY2
0.00721883	-1.122	1	1	1	MAZ
0.0072348	-1.00617	1	1	1	MRTO4
0.00724172	1.14438	1	1	1	CASD1
0.00724656	-0.389765	1	1	1	RACGAP1
0.00726958	-0.213956	0.8	1	1	MROH8
0.00727761	3.45267	1	1	1	FHIT
0.00728291	-0.883828	1	1	1	MPG
0.00728497	-0.499475	1	1	1	SMIM4
0.00728792	-1.05434	1	1	1	TOMM40
0.0072913	0.204964	1	1	1	PLEC
0.00729453	-0.324877	1	1	1	GIN1
0.0073212	1.34344	1	1	1	KYNU
0.00733376	-0.843723	0.8	1	1	CCDC106
0.00733627	1.55411	1	1	1	EHMT1
0.00733814	-0.299986	1	1	1	ZCCHC17
0.00734311	-0.26362	1	1	1	MORF4L2
0.00736019	0.746685	1	1	1	NPAT
0.00736156	0.420914	1	1	1	STX12
0.00736579	0.872135	1	1	1	RFTN1
0.00739276	0.169224	1	1	1	SREBF1
0.00739438	-0.663531	1	1	1	PIGH
0.00740408	0.351193	1	1	1	ARHGAP27
0.0074184	-0.647665	1	1	1	EXOSC8
0.00741888	-0.72115	1	1	1	AASDHPPT
0.00742318	1.1223	1	1	1	HTT
0.00742492	-1.79244	1	1	1	HLA-DPA1
0.00742883	-0.415151	0.8	1	1	FBXL14
0.00742927	1.22534	1	1	1	RPRD1A
0.00743659	0.671181	1	1	1	SETDB2
0.00744445	-0.629461	1	1	1	SERPINB6
0.00745973	0.969664	1	1	1	ABL2
0.00746047	-0.696293	1	1	1	SRPRB
0.00746932	0.994835	1	1	1	USP33
0.00747628	0.0311543	1	1	1	GPR137B
0.00748031	0.426673	1	1	1	ZNF337
0.0074988	0.281045	1	1	1	OCRL
0.00751638	-0.194155	1	1	1	G3BP1
0.00751859	1.2848	1	1	1	ZFAND6
0.00754886	0.958587	1	1	1	HOOK3
0.00754971	-0.730892	1	1	1	AK4
0.00756238	1.03834	1	1	1	RAB27A
0.00756761	-0.632317	1	1	1	NUCB1
0.00757052	0.780643	1	1	1	AQR
0.00757196	-0.726418	1	1	1	COQ9
0.00757286	1.73576	1	1	1	ACAP2
0.00757611	0.972476	1	1	1	ATL2
0.00758451	0.448377	1	1	1	SENP2
0.00759751	0.485096	1	1	1	KMT2D
0.007598	0.375569	1	1	1	ZNF169
0.00760065	1.30952	1	1	1	TUBGCP3
0.00760166	-0.131894	1	1	1	CLNS1A
0.00762341	-0.588391	1	1	1	IFI27L1
0.00764065	0.591781	1	1	1	VPS37A
0.00764171	-0.51377	1	1	1	RCN1
0.00765485	0.309966	1	1	1	HESX1
0.00767311	-0.768207	0.8	1	1	EID3
0.00767657	-0.772165	1	1	1	SRRM1
0.00768575	0.756712	1	1	1	LPGAT1
0.00769723	0.640163	1	1	1	KLF13
0.00769804	0.666043	1	1	1	USP49
0.00769902	-0.565578	1	1	1	HJURP
0.00769976	-0.551182	1	1	1	DRG2
0.00770239	-0.582831	1	1	1	PDE12
0.00770973	0.561161	1	1	1	ARL13B
0.00772675	-0.687022	1	1	1	YWHAE
0.00774852	0.989101	1	1	1	LNPEP
0.00775053	1.51914	1	1	1	SMARCA2
0.0077527	-0.413338	1	1	1	THOC5
0.00777913	0.551809	1	1	1	GON4L
0.00779571	-0.60415	1	1	1	ALG1
0.00780407	-0.454183	1	1	1	PCID2
0.00780642	0.943751	1	1	1	YTHDC2
0.00780672	-0.423307	1	1	1	ZDHHC16
0.00780704	-0.505248	1	1	1	THUMPD1
0.00781817	-1.25616	1	1	1	NAA38
0.00785613	1.21119	1	1	1	RAP1A
0.00786135	-0.676717	1	1	1	SF3A1
0.00786516	-0.809478	1	1	1	MEAF6
0.00787853	0.338042	1	1	1	CCDC149
0.00787929	0.937048	1	1	1	TREM1
0.00788402	1.26374	1	1	1	TBC1D1
0.00789431	0.544452	1	1	1	SNX19
0.00790178	-0.662979	1	1	1	POLR3H
0.00790544	1.86475	1	1	1	AHNAK
0.007913	0.011228	1	1	1	MED26
0.00791845	-0.850684	0.8	1	1	GSPT2
0.00793143	0.944614	1	1	1	PXK
0.00793316	0.893153	1	1	1	UBA3
0.00793347	-0.275466	1	1	1	ATP1B3
0.00794895	-1.10079	1	1	1	METTL5
0.00795606	-1.25322	1	1	1	RSL1D1
0.00796755	0.428008	1	1	1	ATG16L1
0.00797407	-0.87349	1	1	1	DAXX
0.00798228	1.07441	1	1	1	SS18
0.00798462	0.00754692	0.8	1	1	LINC00649
0.00799586	-0.763455	0.8	1	1	FN3K
0.00800405	-0.197662	1	1	1	SPG7
0.00800789	0.457364	1	1	1	RAD9A
0.00802691	0.25733	1	1	1	SLC25A16
0.00802931	0.957973	1	1	1	FASTKD1
0.00803359	0.284243	1	1	1	RALGDS
0.00805018	-1.77321	1	1	1	TUBB
0.00805638	-1.74695	1	1	1	PTMS
0.00806906	-0.183668	0.8	1	1	LINC00504
0.00807197	-0.958093	0.8	1	1	PARD6A
0.00808574	1.54542	1	1	1	SENP6
0.00810358	-0.575827	1	1	1	APMAP
0.0081045	0.647455	1	1	1	PTER
0.00810625	0.325868	1	1	1	FUT10
0.00810914	1.2044	1	1	1	PHF3
0.00811751	-0.796106	1	1	1	RITA1
0.00811787	-0.603793	1	1	1	C12orf29
0.00813609	1.66192	1	1	1	GLCCI1
0.00813745	0.754554	1	1	1	MTOR
0.00813764	-0.412531	1	1	1	RNASEH1
0.00816808	1.33296	1	1	1	RBM26
0.00817425	-0.860036	0.8	1	1	NR2F6
0.0081846	0.188573	1	1	1	POLI
0.00818605	-0.228838	1	1	1	PFKL
0.00819875	-0.982106	1	1	1	CITED4
0.00819918	-0.528858	1	1	1	GCDH
0.00820806	-0.798103	0.8	1	1	PIGW
0.00822324	-0.854546	1	1	1	ARL2BP
0.00823321	-0.156085	1	1	1	PDE1B
0.0082382	-1.01344	0.8	1	1	RRAGA
0.0082437	-0.785054	0.8	1	1	GPRASP1
0.00825594	0.86854	1	1	1	CLIP1
0.00827946	-0.763783	1	1	1	SMIM12
0.00828815	-0.00661082	1	1	1	MAST3
0.00830146	-0.579649	1	1	1	ABHD15
0.00830335	1.61314	1	1	1	HS2ST1
0.00830482	1.16069	1	1	1	PLXNC1
0.00831888	-0.977687	1	1	1	HNRNPDL
0.00832011	0.887693	1	1	1	DNA2
0.0083274	-0.766655	1	1	1	SMTN
0.00835089	0.96245	1	1	1	CNOT1
0.00835341	0.682475	1	1	1	FBXO28
0.00835783	0.327143	1	1	1	ZNF398
0.00835938	1.10659	1	1	1	AHCTF1
0.00836368	-0.549884	1	1	1	SMARCD1
0.00836477	-0.835086	1	1	1	COMMD2
0.00839885	0.974865	1	1	1	KPNA1
0.00840543	1.25804	1	1	1	UBE2E1
0.00841703	-0.844045	1	1	1	PLIN3
0.00843892	-0.871715	1	1	1	EID2
0.00844208	-0.485974	1	1	1	RPS6KA4
0.00844282	-0.924177	1	1	1	PDCD6
0.00844328	1.31164	1	1	1	OPA1
0.00845034	-0.774186	0.8	1	1	ATG9B
0.00845084	-1.17841	1	1	1	MRPL37
0.00845333	-0.892957	1	1	1	CCT4
0.00845737	-0.709937	1	1	1	SF3B2
0.00845935	-0.0255835	1	1	1	TIRAP
0.00847146	-0.931919	0.8	1	1	PRMT5
0.00847538	-1.08679	1	1	1	SCAND1
0.0084924	-0.675499	1	1	1	PICK1
0.00849821	-0.559959	1	1	1	CNOT3
0.00849888	1.0432	1	1	1	USP9X
0.00851151	-0.458932	1	1	1	COQ2
0.00851882	-1.32664	1	1	1	NUDCD2
0.0085362	-0.530669	1	1	1	YY1
0.00854455	0.311567	1	1	1	PHF2
0.00854615	0.881418	1	1	1	ITGAL
0.00855229	0.92413	1	1	1	UHRF1BP1
0.00857866	-0.825368	1	1	1	BAG2
0.00858737	-0.021146	1	1	1	DDX11-AS1
0.00858878	-0.624079	1	1	1	SYVN1
0.00859769	-1.16875	1	1	1	VDAC1
0.00859772	-0.761501	0.8	1	1	DOLK
0.00860605	-0.534488	1	1	1	ZBED1
0.00861343	0.763722	1	1	1	BCL2L13
0.00863879	-0.441563	1	1	1	PINK1-AS
0.00868177	-0.726351	0.8	1	1	GRPEL2
0.00868825	-0.113988	1	1	1	AGAP4
0.00869092	-0.990085	0.8	1	1	GATM
0.00870223	-0.495729	1	1	1	RET
0.00872582	-1.14263	1	1	1	IMP3
0.00873562	1.02948	1	1	1	PPP2R2A
0.00875007	0.745233	1	1	1	SOAT1
0.00875076	-1.1584	1	1	1	VPS25
0.00876636	0.205982	1	1	1	PARP15
0.00877402	0.632405	1	1	1	AKNA
0.00878897	-1.19696	1	1	1	PSMG1
0.00879107	-0.648072	1	1	1	ABCA2
0.00879268	-0.90342	1	1	1	SNF8
0.00879854	-1.0912	1	1	1	SSR3
0.00881643	-0.861188	1	1	1	ADH5
0.00882221	1.02818	1	1	1	RNF145
0.00882389	0.85574	1	1	1	WDR41
0.00882406	1.467	1	1	1	GALNT7
0.0088386	1.08482	1	1	1	RSRP1
0.0088419	-1.05595	0.6	1	1	MAP9
0.00884805	0.510178	1	1	1	STAT6
0.00885578	-1.25637	1	1	1	ANAPC15
0.00887859	-0.896974	0.8	1	1	HPDL
0.00890409	-0.820956	1	1	1	TMEM101
0.00891764	-0.0932689	1	1	1	ITPRIP
0.00892777	-0.629236	1	1	1	ZMYND19
0.00893413	-1.02081	1	1	1	CCDC124
0.0089536	-0.624547	1	1	1	STK32C
0.00896576	-1.21022	1	1	1	APH1A
0.0089796	-0.538448	1	1	1	UMPS
0.00898575	-0.961102	1	1	1	ZNF511
0.00898807	-0.69619	1	1	1	NRM
0.00900868	-1.07973	1	1	1	DDAH2
0.00902137	1.42569	1	1	1	DAPK1
0.00903399	0.490267	1	1	1	DDX11
0.00908184	-1.60271	1	1	1	PEBP1
0.00908403	1.12978	1	1	1	XPO7
0.00908471	-1.28174	1	1	1	EIF3F
0.00909106	0.923274	1	1	1	NVL
0.00910092	-0.891247	0.8	1	1	DUSP12
0.009106	1.40481	1	1	1	RNF13
0.0091324	-1.08186	1	1	1	GPS1
0.0091507	-1.04085	1	1	1	BOD1
0.00917911	-0.736801	1	1	1	RUVBL1
0.00918912	0.363961	1	1	1	OSBPL11
0.00919702	1.83107	1	1	1	KANSL1
0.00920175	-0.930983	0.8	1	1	MRGBP
0.00920843	-0.894054	1	1	1	TIMM9
0.0092215	0.94195	1	1	1	MIR155HG
0.00922226	-0.935836	1	1	1	RNPS1
0.00922733	-0.709363	0.8	1	1	HSBP1L1
0.00924372	1.63451	1	1	1	CDC42SE2
0.00925566	-0.729274	1	1	1	TBCC
0.00926561	-0.828554	1	1	1	TMEM14B
0.00927507	-0.166179	0.8	1	1	ABHD4
0.00928389	1.23963	1	1	1	PTBP3
0.00928416	-0.887883	0.8	1	1	DHRS11
0.00930703	-0.913368	1	1	1	SYPL1
0.0093113	-0.712761	1	1	1	C1GALT1C1
0.00931798	-0.816684	1	1	1	EMC8
0.0093255	-0.81867	1	1	1	CTU1
0.00933549	-0.552655	1	1	1	CENPT
0.00935441	-0.816749	0.8	1	1	BPHL
0.0093615	-0.386481	1	1	1	TMEM123
0.00937672	0.951932	1	1	1	DENND6A
0.00944235	-0.490341	1	1	1	HDAC10
0.00944619	-1.19144	1	1	1	TMED2
0.00945157	-1.10689	1	1	1	JAGN1
0.00945547	-0.762002	1	1	1	TIPRL
0.00946747	0.509223	1	1	1	ZFP64
0.00947317	0.0949914	1	1	1	TTC4
0.00948539	-1.24281	1	1	1	PRDX6
0.00949196	1.07395	1	1	1	TAOK1
0.00950435	1.44703	1	1	1	PDS5B
0.00952328	0.139148	1	1	1	ENTPD7
0.00954551	0.524761	1	1	1	CORO2A
0.0095558	-0.991748	1	1	1	MAGED2
0.00957248	-1.09078	1	1	1	FAM30A
0.00958346	1.30871	1	1	1	LARP1B
0.00958726	-0.608753	1	1	1	CNPY2
0.00959193	-0.065614	1	1	1	BTN3A1
0.00959576	1.37028	1	1	1	FBXL18
0.00959637	1.65997	1	1	1	MYCBP2
0.0095971	-0.900421	1	1	1	RAB32
0.00962709	-0.883732	1	1	1	CAMLG
0.00962863	-0.831519	0.8	1	1	PLD6
0.00964588	1.30049	1	1	1	ATXN2
0.00965499	-0.708216	1	1	1	MKKS
0.00966544	-0.540969	0.8	1	1	ECT2L
0.00966585	-1.12895	1	1	1	PSMB5
0.00967297	0.854115	1	1	1	DPY19L3
0.00968453	1.24819	1	1	1	TAF3
0.00969077	-1.28297	1	1	1	PSMB9
0.00969237	0.642201	1	1	1	USP31
0.00971216	-0.754731	0.8	1	1	SNN
0.0097166	0.359421	1	1	1	ADAM22
0.00972063	-0.748388	0.8	1	1	MUC1
0.00972413	0.429791	1	1	1	TADA2A
0.00973867	-0.834464	1	1	1	AAAS
0.00976679	1.03391	1	1	1	MAPK1
0.00976698	1.11847	1	1	1	WDR33
0.00980764	-1.04576	1	1	1	HNRNPA3
0.00980953	-0.258376	1	1	1	ITGA7
0.00983154	0.606031	1	1	1	ZCCHC2
0.00984006	0.504166	1	1	1	MAFF
0.00987979	0.876025	1	1	1	PRKX
0.0099085	1.04529	1	1	1	WDHD1
0.00991263	-0.795347	0.8	1	1	TMEM115
0.00992039	0.899161	1	1	1	TFB1M
0.00992084	0.702819	1	1	1	LCP2
0.0099274	0.81734	1	1	1	ZNF431
0.00994262	-0.244112	1	1	1	IPO5
0.00996202	-0.0983105	0.8	1	1	PPP2R3A
0.00997058	1.1426	1	1	1	CCDC6
0.0100158	-0.683694	1	1	1	MLEC
0.0100265	-0.565439	0.8	1	1	TMC4
0.0100297	2.95894	0.8	1	1	CPNE8
0.0100814	-1.03524	1	1	1	TMEM203
0.0100895	0.537436	1	1	1	MTHFS
0.0100947	-1.5311	1	1	1	HSPB1
0.0100998	1.43372	1	1	1	ZNF148
0.0101055	0.189934	1	1	1	C17orf97
0.0101166	0.414551	1	1	1	GLCE
0.010175	1.01284	1	1	1	GSAP
0.0101825	-0.549354	0.6	1	1	CERNA1
0.0101868	0.347553	1	1	1	MAU2
0.010192	-0.541993	1	1	1	ALG2
0.0102033	1.0486	1	1	1	ZNF280D
0.0102042	-0.793736	1	1	1	UCK1
0.0102075	-0.491592	0.8	0.667	1	SCN11A
0.0102111	0.841251	1	1	1	UBQLN1
0.010218	-1.57284	1	1	1	TOMM22
0.0102189	0.305307	1	1	1	TMEM63A
0.0102347	-0.935707	1	1	1	XRCC6
0.0102526	-0.668985	0.8	1	1	PCA3
0.0102573	-0.769146	1	1	1	CCDC25
0.0102584	0.415037	1	1	1	SIRPB2
0.0102632	-0.464935	1	1	1	YIPF5
0.0102733	-0.839426	0.8	1	1	TARBP2
0.0102769	0.795508	1	1	1	ZNF451
0.0102794	1.02572	1	1	1	NIPAL2
0.0102866	1.04418	1	1	1	UBE2G1
0.0103019	0.767795	1	1	1	CKMT2-AS1
0.0103105	0.358459	1	1	1	ANGEL2
0.0103214	1.64732	1	1	1	PHKB
0.0103247	-0.63435	1	1	1	FAM114A2
0.0103338	-0.728204	1	1	1	SLC2A5
0.0103426	0.658327	1	1	1	CD68
0.0103487	-0.209246	0.8	1	1	CLBA1
0.0103794	-1.21585	1	1	1	RSL24D1
0.0103836	-0.711882	1	1	1	MMAB
0.0103874	-0.616961	0.8	1	1	MC1R
0.0103974	-0.66145	1	1	1	MRPL30
0.0103978	1.00829	1	1	1	NFATC2
0.0104085	0.343705	1	1	1	USF3
0.010422	0.81648	1	1	1	TNKS2
0.0104353	0.509081	1	1	1	DTWD2
0.0104449	1.21745	1	1	1	ARMC8
0.0104454	-0.33714	1	1	1	FOXRED1
0.0104476	-0.825519	0.8	1	1	TAF6
0.0104561	-0.661689	1	1	1	NOA1
0.0104599	1.0327	1	1	1	ABR
0.0104622	1.15159	1	1	1	SLC9A7
0.0105202	-0.497165	1	1	1	HNRNPM
0.0105298	-0.361053	1	1	1	PKN1
0.0105366	0.349619	1	1	1	FAM193B
0.0105518	0.237184	1	1	1	DNAJC27
0.0105524	-0.31547	1	1	1	KIF11
0.0105583	-0.454293	1	1	1	ZNF223
0.0105842	0.719676	1	1	1	NPIPB5
0.0106008	-0.902133	0.8	1	1	GEMIN7
0.0106037	0.528942	1	1	1	RAB11FIP2
0.010606	1.00551	1	1	1	SLC38A2
0.0106068	-0.909038	1	1	1	NDUFAF8
0.0106212	-0.880198	1	1	1	HPF1
0.0106345	-0.47495	1	1	1	DPH5
0.0106369	-0.538869	1	1	1	DUS4L
0.0106472	-1.02501	0.8	1	1	RAB11B
0.0106604	-0.0107853	1	1	1	IGF2BP3
0.010665	-0.849537	0.8	1	1	TRIB3
0.010667	-0.118154	0.8	1	1	P2RX5
0.0106738	0.742252	1	1	1	PPFIA1
0.0106768	0.151515	1	1	1	SEC61A2
0.0106814	0.136088	1	1	1	TTC38
0.0106845	0.157257	1	1	1	CEP104
0.0106892	-0.946447	1	1	1	AURKA
0.0106912	-0.719052	1	1	1	SORD
0.0107039	0.732612	1	1	1	S100PBP
0.010705	-0.391857	1	1	1	ZNF749
0.0107147	-0.766816	1	1	1	NUDT21
0.0107253	-1.56418	1	1	1	SDF2L1
0.010727	-0.367538	1	1	1	BCO2
0.0107332	-0.640654	1	1	1	GDI2
0.0107522	-0.279447	0.8	1	1	PLCG1
0.010771	-1.09267	0.8	1	1	RHNO1
0.0107808	0.903768	1	1	1	CHSY1
0.0108258	1.24535	1	1	1	LDAH
0.010836	1.50939	1	1	1	GSE1
0.0108478	-1.30575	0.8	1	1	TMEM141
0.0108604	-0.183996	1	1	1	RNF185
0.0108774	-0.946075	1	1	1	ETHE1
0.0108963	-0.9028	0.8	1	1	ZNF581
0.0109294	-0.781711	1	1	1	EBAG9
0.0109342	-0.663366	1	1	1	PDE6B
0.0109368	0.534971	1	1	1	TMEM30A
0.0109393	-0.735447	1	1	1	C12orf43
0.0109411	-0.946721	1	1	1	MZT2A
0.0109444	-0.525715	0.8	0.667	1	TERC
0.0109527	1.53116	1	1	1	MAPK14
0.010953	0.193777	1	1	1	SLC35A5
0.0109902	-0.943601	1	1	1	MSRB2
0.0110136	0.786818	1	1	1	TRANK1
0.0110156	-0.519293	1	1	1	MIEF1
0.0110261	-0.0593605	1	1	1	XYLT2
0.0110565	-1.07373	0.8	1	1	ARMCX1
0.0110668	0.820095	1	1	1	PARP11
0.0110977	1.90659	1	1	1	CUX1
0.0111016	-0.129264	0.8	1	1	SH2D1A
0.0111019	-1.01055	1	1	1	BCKDK
0.011105	0.931865	1	1	1	MED27
0.0111418	-0.940514	1	1	1	LRRC59
0.0111466	-0.940367	1	1	1	SLBP
0.0111891	0.820112	1	1	1	CDC27
0.0111981	-0.930979	1	1	1	GBP4
0.0112011	1.13194	1	1	1	PCNX4
0.0112057	-0.125376	1	1	1	C18orf32
0.0112416	-0.625541	1	1	1	SPRYD4
0.0112499	-1.04842	1	1	1	HSPA5
0.0112579	0.317626	1	1	1	LRSAM1
0.0112892	-0.767995	0.8	1	1	SHF
0.0112983	-0.673307	0.8	1	1	FIZ1
0.0112986	-0.958885	1	1	1	DDOST
0.0113111	-0.358704	1	1	1	CTBP1
0.0113293	-0.00948031	1	1	1	AGAP9
0.0113296	-0.940089	1	1	1	IDH2
0.011351	1.20476	1	1	1	TAPT1
0.0113513	-0.507248	1	1	1	RNF20
0.0113584	-0.391833	1	1	1	KIAA1143
0.0113766	-0.397758	1	1	1	SH3BP5-AS1
0.0113995	-0.425671	1	1	1	GNL2
0.0114276	-0.509277	1	1	1	CCAR2
0.0114355	-0.874738	1	1	1	MCM7
0.0114403	-0.950065	1	1	1	MCRIP1
0.0114938	-0.735847	1	1	1	STOML1
0.0114985	1.01318	1	1	1	SERINC5
0.0115025	-1.31734	1	1	1	TUFM
0.011535	-0.773614	1	1	1	CCNG1
0.0115359	1.78464	1	1	1	PKP4
0.0115514	1.18771	1	1	1	LY75
0.0115849	-0.770235	1	1	1	MRPL44
0.011585	0.865966	1	1	1	CHD1
0.0115859	-0.951374	1	1	1	MAF1
0.0115871	-0.229258	1	1	1	FMO4
0.0116085	0.679385	1	1	1	HELB
0.0116323	-0.928088	0.8	1	1	CD22
0.0116534	0.318167	1	1	1	MBTPS2
0.0116618	-0.710739	0.8	1	1	STK19
0.0116786	1.34333	1	1	1	TUT4
0.0116903	-0.952378	0.8	1	1	TSPAN4
0.0116912	-1.01924	1	1	1	VPS72
0.0116914	1.04434	1	1	1	CRYBG1
0.0117693	1.00785	1	1	1	VOPP1
0.0117792	0.0908478	1	1	1	TEP1
0.0117849	-0.873457	1	1	1	SPCS2
0.0117911	-0.633407	1	1	1	EMG1
0.0117937	1.31188	1	1	1	SETD2
0.0117953	-0.440304	1	1	1	PTPA
0.0117989	-0.264971	1	1	1	PRDM1
0.011802	1.01877	1	1	1	MACC1
0.0118053	-0.456866	1	1	1	GSDMB
0.0118292	0.0654733	1	1	1	ELMOD3
0.0118306	1.2966	1	1	1	CDK13
0.0118366	-0.791657	1	1	1	MARVELD1
0.0118446	-0.291025	1	1	1	ZNF341
0.0118697	0.469046	1	1	1	C2CD2
0.0119622	0.0378182	0.6	1	1	SNHG4
0.0120209	-1.21558	1	1	1	CCT8
0.012026	0.508485	1	1	1	AGK
0.0120375	-0.287882	1	1	1	STARD7
0.012074	-0.449237	0.8	1	1	BTBD19
0.0120746	-1.11722	1	1	1	MRPS7
0.0120958	-0.95861	1	1	1	RPP40
0.0121324	-0.678194	1	1	1	COQ5
0.0121588	-0.668454	1	1	1	UQCRC2
0.0121808	1.29959	1	1	1	CEP83
0.012191	-0.663084	1	1	1	TRMT12
0.012193	1.22513	1	1	1	EEFSEC
0.0122104	-0.288331	1	1	1	PGM2
0.0122147	-0.760468	1	1	1	INTS11
0.0122243	0.48401	1	1	1	SLC39A9
0.0122743	-0.259588	1	1	1	GRAMD2B
0.0122827	-0.360222	0.8	1	1	MCC
0.0122846	1.81972	1	1	1	KIAA1958
0.0122867	-0.714281	0.8	1	1	HYAL2
0.0123054	-0.709892	1	1	1	PDCD2L
0.012316	-0.398502	1	1	1	FOXM1
0.0123171	-0.835227	1	1	1	GPATCH4
0.0123201	1.14277	1	1	1	RBPJ
0.0123477	-1.31896	1	1	1	MAD2L2
0.0123502	0.64941	1	1	1	GXYLT1
0.0123908	-0.468154	0.8	0.667	1	PLIN5
0.0123937	0.91408	1	1	1	NFX1
0.0123984	-1.922	1	1	1	FABP5
0.0124065	-0.507921	1	1	1	PDCD7
0.0124379	-0.505232	1	1	1	KCTD21
0.0124832	1.00087	1	1	1	WASHC4
0.0125061	-0.813865	1	1	1	AGPAT1
0.0125507	-1.08941	0.6	1	1	ZNF677
0.0126148	-0.494902	1	1	1	ABRAXAS1
0.012635	-0.338622	1	1	1	ZNF343
0.0126354	0.36941	1	1	1	TLN2
0.0126374	0.180161	1	1	1	WDR19
0.0126676	-0.179854	1	1	1	SYNCRIP
0.0126785	-1.21266	1	1	1	LSP1
0.0126907	-0.827483	1	1	1	METTL23
0.0127351	0.405547	1	1	1	GTPBP10
0.0127425	0.91607	1	1	1	BLM
0.0127541	-0.297781	1	1	1	BRD7
0.0127587	-1.01103	0.8	1	1	IFRD2
0.012767	-0.392036	1	1	1	DNAJC27-AS1
0.0128014	-1.42966	1	1	1	ILF2
0.0128095	-0.456368	1	1	1	UTP4
0.0128228	-0.587658	1	1	1	COPS3
0.0128243	-1.20639	1	1	1	GGCT
0.012825	-0.696825	1	1	1	PGAM5
0.0128286	-0.915116	1	1	1	UNG
0.0128311	-0.0955266	1	1	1	ABHD8
0.0128369	0.989858	1	1	1	CUL5
0.0128447	-0.760106	0.6	1	1	TRIP10
0.0128468	-0.568273	1	1	1	HNRNPH3
0.012875	-0.422413	1	1	1	DCTD
0.0128966	-0.480047	1	1	1	CMAS
0.012903	0.589937	1	1	1	NLRP1
0.012963	0.501559	1	1	1	IL6ST
0.012971	-0.86258	1	1	1	C1orf122
0.0129751	1.15746	1	1	1	PAK1
0.0129774	-0.0216681	1	1	1	ZNF808
0.0129911	-0.570523	1	1	1	ENTR1
0.0129994	0.0759238	1	1	1	SGSM2
0.0130001	-0.00962997	1	1	1	TMEM184B
0.0130367	-0.560615	1	1	1	CHTOP
0.0130386	-0.77113	1	1	1	NDRG2
0.0130469	-0.807008	1	1	1	CHST14
0.0130617	-1.01678	1	1	1	NELFE
0.013069	-0.202184	1	1	1	AP3S1
0.0130742	-0.629387	0.8	0.667	1	LINC02087
0.0130816	1.12536	1	1	1	MTREX
0.0130827	-0.577074	1	1	1	SPINDOC
0.0130906	-0.376592	1	1	1	COPG1
0.0131002	0.908996	1	1	1	KLHL5
0.0131003	-0.00383305	1	1	1	U2SURP
0.0131041	0.376687	1	1	1	STX11
0.0131194	-0.471035	1	1	1	HSPA9
0.0131246	-1.31454	1	1	1	SSR2
0.0131741	0.863297	1	1	1	GALNT11
0.0132177	-0.706229	1	1	1	SETD9
0.0132236	-0.601416	1	1	1	USF2
0.0132239	-0.215429	1	1	1	TEX22
0.013228	-1.10199	1	1	1	FBL
0.0132288	-0.407858	1	1	1	EIF4E2
0.013236	-0.417685	1	1	1	BAP1
0.0132529	-0.941456	0.8	1	1	FBXW9
0.013254	0.891005	1	1	1	LIMD1
0.0133003	1.17495	1	1	1	NEDD4
0.0133086	-0.959746	0.8	1	1	TIMM8A
0.0133102	0.670867	1	1	1	IQCH-AS1
0.0133143	-0.0970276	1	1	1	VPS9D1
0.0133153	-0.445082	1	1	1	RAD9B
0.0133191	0.408899	1	1	1	PPWD1
0.0133322	-0.641977	1	1	1	EIF4B
0.0133341	-0.929739	1	1	1	SNRPA
0.0133404	0.935246	1	1	1	SIMC1
0.013345	-0.808706	0.8	1	1	PJA1
0.0133863	-0.375522	0.8	1	1	VWF
0.0134204	-0.592922	1	1	1	DNAAF5
0.0134229	-0.618351	1	1	1	XAB2
0.0134455	-0.422288	1	1	1	SF1
0.0134459	0.754266	1	1	1	CNOT10
0.0134558	-0.855283	1	1	1	NUCKS1
0.0134622	0.350991	1	1	1	DNASE1
0.0134783	-0.716578	1	1	1	SIPA1
0.0134835	-0.750226	0.8	1	1	C17orf113
0.0134887	-0.197742	1	1	1	CTC1
0.0135066	-0.95038	0.8	1	1	CKB
0.013519	-0.974426	1	1	1	ALG3
0.0135301	-0.517927	0.6	1	1	ZNF320
0.0135348	-0.893888	0.8	1	1	COPS7A
0.0135418	-0.689778	0.8	1	1	SOX12
0.0135601	0.713203	1	1	1	G2E3
0.0135638	0.872745	1	1	1	DPY19L1
0.0135663	-0.90677	1	1	1	RBM42
0.0135663	-0.864475	1	1	1	KTI12
0.0135778	-0.605517	1	1	1	POLRMT
0.0135885	-0.78005	0.8	1	1	ZNF550
0.0135935	0.33403	1	1	1	ABCA7
0.0136008	-0.938941	1	1	1	TMEM218
0.0136013	0.547844	1	1	1	TMEM267
0.0136076	-0.661273	1	1	1	CPNE1
0.0136356	0.7887	1	1	1	ARID4A
0.0136462	0.0104824	0.8	1	1	NRSN2-AS1
0.0136553	1.32284	1	1	1	GPATCH8
0.013699	0.130876	1	1	1	SLC25A51
0.0137004	0.577418	1	1	1	CTBS
0.0137213	-1.55131	1	1	1	EEF1A1
0.0137331	0.723728	1	1	1	PECAM1
0.0137446	0.93035	1	1	1	MYO1G
0.0137635	1.38191	1	1	1	PUM1
0.0137727	1.60107	1	1	1	EMB
0.0137854	0.0697222	1	1	1	TK2
0.013797	-1.14425	1	1	1	DCK
0.0138083	-0.722293	1	1	1	TRMT10C
0.0138336	-0.524113	1	1	1	TMEM138
0.0138531	1.29032	1	1	1	PAM
0.0138776	-0.786245	1	1	1	NRSN2
0.0138889	0.802954	1	1	1	SLAIN2
0.0138899	0.904717	1	1	1	PTAR1
0.0139183	2.25293	1	1	1	PHACTR2
0.0139804	1.07166	1	1	1	TBC1D15
0.0139904	-0.680043	1	1	1	AP1M1
0.0140002	-1.33498	1	1	1	ALYREF
0.0140005	-0.958403	1	1	1	BRIX1
0.0140153	-0.828279	1	1	1	CSF1R
0.0140198	0.560087	1	1	1	SENP1
0.0140208	-0.875622	0.8	1	1	BORCS8
0.0140321	-0.893552	0.8	1	1	CTU2
0.0140514	0.784244	1	1	1	KLC1
0.0140605	0.911727	1	1	1	SACM1L
0.0140691	0.599376	1	1	1	WBP1L
0.0141229	0.306009	1	1	1	PISD
0.0141595	0.284215	1	1	1	POLH
0.0141752	0.95839	1	1	1	DICER1
0.014208	-0.482418	1	1	1	MED6
0.0142175	0.173975	1	1	1	DBT
0.0142308	0.188248	1	1	1	CEP85
0.0142317	1.74286	1	1	1	CAMK1D
0.0142456	0.864557	1	1	1	CLOCK
0.0142494	-1.01241	1	1	1	NDUFV1
0.0142941	1.21089	1	1	1	PRKCQ
0.014298	1.26828	1	1	1	DOCK7
0.0142982	2.58413	1	1	1	MCTP2
0.0143061	-0.775956	0.8	1	1	FAM41C
0.014318	-0.202482	1	1	1	ARL6
0.0143696	-0.83353	1	1	1	C1orf43
0.0144059	0.567907	1	1	1	CLCN3
0.0144112	0.760416	1	1	1	IREB2
0.0144288	0.579284	1	1	1	NAPG
0.0144488	0.108599	1	1	1	GTPBP2
0.0144753	-1.25608	1	1	1	HNRNPA1
0.0144967	-0.738006	1	1	1	DBNL
0.0144984	-0.453273	1	1	1	LZTFL1
0.0145156	-0.889131	1	1	1	NUBP2
0.0145248	0.0754323	1	1	1	RMC1
0.0145287	-0.329094	1	1	1	LMAN1
0.0145326	0.596185	1	1	1	STAT2
0.0145355	-0.463979	1	1	1	PCCB
0.0145435	-0.473379	0.8	1	1	GGT5
0.0145574	-0.587938	1	1	1	NGDN
0.0145757	-1.06011	0.8	1	1	ABT1
0.0145839	1.534	1	1	1	TBL1XR1
0.0145956	0.907239	1	1	1	ORC5
0.0145967	-0.93982	1	1	1	MRPL50
0.0146035	-0.870022	0.8	1	1	MPND
0.0146066	0.796709	1	1	1	SLC39A10
0.0146418	-0.576746	1	1	1	SHARPIN
0.0146516	-0.399775	1	1	1	SDR42E2
0.0146534	-0.337704	1	1	1	ECE1
0.0146608	-1.24957	1	1	1	HMGN1
0.0146768	0.337565	1	1	1	PPP2R2D
0.0146996	1.14474	1	1	1	F13A1
0.0147053	1.06756	1	1	1	GOLGA4
0.014709	-0.539178	1	1	1	LTA4H
0.01471	-0.436687	1	1	1	C8orf33
0.0147194	0.601044	1	1	1	DPP8
0.0147706	-0.283887	1	1	1	AGO1
0.0147886	-0.420804	1	1	1	ZNF395
0.0148031	-0.997037	1	1	1	CCDC85B
0.0148338	0.904555	1	1	1	TAB2
0.0148599	-0.158588	1	1	1	EIF2A
0.0148685	-0.895764	1	1	1	POP4
0.0148705	-0.883756	1	1	1	MMADHC
0.0148783	-0.557003	1	1	1	WIZ
0.0148864	-0.286917	1	1	1	TTC1
0.0148949	1.3355	1	1	1	PPIP5K2
0.0149037	-0.575284	1	1	1	SPRY2
0.0149219	-0.938394	1	1	1	RPS6KB2
0.0149609	0.963481	1	1	1	CD82
0.0149618	0.568258	1	1	1	ZFHX3
0.0149651	-0.902956	1	1	1	PCBP2
0.0149774	0.867548	1	1	1	KRIT1
0.0149826	-0.697096	1	1	1	C18orf21
0.0149855	0.945011	1	1	1	MRPS28
0.0150022	-0.660658	1	1	1	PHF19
0.0150026	-0.255822	1	1	1	TTYH2
0.0150055	-0.764392	1	1	1	CFAP298
0.0150432	-0.50072	1	1	1	DERL3
0.0150669	-0.825561	1	1	1	PHF23
0.0150889	0.568974	1	1	1	LRRC40
0.0151239	-1.01687	1	1	1	ECI2
0.0151328	0.113412	1	1	1	MORC2
0.015147	-0.561102	1	1	1	ISY1
0.015151	1.56571	1	1	1	AFF3
0.0151863	-0.347273	1	1	1	MAN2C1
0.0152324	0.869904	1	1	1	AP2B1
0.0152491	-0.630405	0.8	1	1	CDNF
0.0152749	-0.778356	1	1	1	TSPAN33
0.0153144	-0.680623	1	1	1	TMEM234
0.0153184	0.130428	1	1	1	THAP6
0.0153242	0.152748	1	1	1	ZNF529-AS1
0.0153246	0.807155	1	1	1	CYBRD1
0.0153247	0.568578	1	1	1	RBM41
0.0153381	-0.754088	1	1	1	NOSIP
0.0153612	-0.941112	1	1	1	PDCD2
0.0153669	0.316787	1	1	1	CD244
0.0153699	-0.902913	1	1	1	CEBPA
0.015371	1.15894	1	1	1	RPAP2
0.0153965	-0.137269	1	1	1	CEP78
0.0153977	-0.587331	1	1	1	NOC3L
0.0154167	-0.673851	1	1	1	PHAX
0.0154198	1.11942	1	1	1	ZNF827
0.0154219	-0.654899	0.6	1	1	TSSK6
0.0154358	-0.171587	1	1	1	HNRNPUL2
0.0154636	1.19081	1	1	1	KLHDC10
0.015491	-0.86697	1	1	1	CCDC86
0.0155144	-0.229179	1	1	1	KMT5A
0.0155277	-0.299179	1	1	1	TFDP1
0.015547	-1.16933	1	1	1	NAXE
0.015574	-0.644137	1	1	1	PHKG2
0.0155806	0.610331	1	1	1	COG3
0.0155971	1.32371	1	1	1	VPS13A
0.0156	-0.319993	1	1	1	DDX1
0.0156299	0.302741	1	1	1	SLC8B1
0.015635	0.26081	1	1	1	ZNF345
0.0156883	-1.50396	1	1	1	LDHB
0.0156978	0.456146	1	1	1	SETDB1
0.0157003	0.989233	1	1	1	GATAD2A
0.0157067	1.61544	1	1	1	MAN1A1
0.0157218	-0.853673	0.8	1	1	TIMM22
0.0157355	0.484613	1	1	1	NFXL1
0.0157539	-0.670928	1	1	1	SYCE1L
0.0157862	-0.500007	1	1	1	BMS1
0.015796	-0.458803	1	1	1	DHX33
0.0158046	-1.2154	1	1	1	ANP32B
0.0158681	0.173652	1	1	1	ACAD10
0.0158857	-0.377238	1	1	1	GHRLOS
0.0158866	1.93892	1	1	1	KIF13A
0.0158981	0.784011	1	1	1	ZNF33B
0.0159028	0.479742	1	1	1	KLHL6
0.0159275	-0.368001	1	1	1	SRC
0.0159405	1.26353	1	1	1	SMC5
0.0159463	-0.739854	1	1	1	FKBP7
0.0159527	1.44785	1	1	1	LUC7L2
0.0159743	0.371956	1	1	1	SCD5
0.0159886	1.03198	1	1	1	SHPRH
0.0159979	-0.636486	1	1	1	NKAPD1
0.0159983	1.34643	1	1	1	GIGYF2
0.0159995	-1.40426	1	1	1	SRM
0.0160184	-0.919482	1	1	1	NUDC
0.0160589	0.551657	1	1	1	FAM102B
0.0160863	1.28641	1	1	1	VPS41
0.0160944	-0.688799	1	1	1	MIPOL1
0.016109	-0.394563	1	1	1	KCNC1
0.0161159	-1.16884	1	1	1	NENF
0.0161302	-0.37014	1	1	1	DLAT
0.0161328	1.7846	1	1	1	NDUFAF6
0.0161341	-0.740373	0.8	1	1	ZNF165
0.0161672	0.0794518	1	1	1	KRBOX4
0.0161807	-0.683852	1	1	1	RWDD4
0.0162086	-0.450028	1	1	1	PLA2G4C
0.0162205	1.0268	1	1	1	TOGARAM1
0.01625	-0.688867	0.8	1	1	EEF2KMT
0.0162663	-0.639951	1	1	1	RNF126
0.0162669	0.142535	1	1	1	DUS2
0.016273	0.338921	1	1	1	LRIG2
0.0162948	-0.543837	1	1	1	CKAP2
0.0162954	0.461315	1	1	1	PSMD5
0.0163042	0.985082	1	1	1	SLC25A26
0.0163104	0.0936808	1	1	1	GALC
0.0163302	-0.754237	0.8	1	1	PANO1
0.0163343	0.941421	1	1	1	RNF149
0.0163562	-0.848167	1	1	1	MED28
0.0164013	-0.70745	1	1	1	FEN1
0.0164193	0.706176	1	1	1	CYP20A1
0.0164226	-0.719919	0.8	1	1	SCAF1
0.0164438	-0.759243	1	1	1	PPIE
0.0164498	-0.357706	1	1	1	OAZ2
0.0164587	-0.814461	1	1	1	BCAT1
0.0164676	-0.862334	0.8	1	1	INAFM2
0.0164819	0.678502	1	1	1	B3GLCT
0.0164824	-0.790541	0.8	1	1	SOWAHD
0.016497	-0.676353	1	1	1	TRAM2-AS1
0.0164975	-0.802565	1	1	1	ZFAND2B
0.0165569	-0.762419	1	1	1	C1D
0.0165674	-0.640253	0.8	1	1	DHRS13
0.0165836	-0.542779	1	1	1	GOT1
0.0165883	-0.121857	1	1	1	ITGB2-AS1
0.0165884	-0.326853	1	1	1	ABHD10
0.0166095	0.995332	1	1	1	DSE
0.0166096	-0.717348	1	1	1	UBFD1
0.0166222	0.105867	1	1	1	IFT140
0.0166361	-0.826274	1	1	1	SCNM1
0.0166704	-1.42459	0.8	1	1	TRAPPC2L
0.0166895	-1.23933	1	1	1	EGFL7
0.0167215	-0.650859	1	1	1	RBBP9
0.0167635	-0.419063	1	1	1	SLC29A1
0.0167687	-0.506508	1	1	1	RAD51AP1
0.0167828	-0.463524	0.8	1	1	CYP3A5
0.0167875	-0.351467	1	1	1	MTIF2
0.0168261	-0.726164	1	1	1	ZNF672
0.0168378	-0.308605	1	1	1	MED4
0.0168395	0.654301	1	1	1	PCGF5
0.0168483	1.43195	1	1	1	MAST4
0.0168735	0.154143	1	1	1	NFKB2
0.0168799	-0.708843	1	1	1	HNRNPF
0.0168841	-0.0921844	1	1	1	ACCS
0.0168909	0.6876	1	1	1	C9orf85
0.0169012	-0.814514	0.8	1	1	SLC35F6
0.0169164	1.1698	1	1	1	NSD2
0.0169414	-0.768711	0.8	1	1	CALHM6
0.0169487	-1.1576	1	1	1	EID1
0.0169654	-0.742611	1	1	1	APEX2
0.0169696	-0.922545	1	1	1	ACP1
0.0169965	-0.555489	1	1	1	SMARCD2
0.0170066	-0.94886	0.8	1	1	RRP9
0.0170134	-0.186751	1	1	1	SEC24B-AS1
0.0170145	-0.351076	1	1	1	SLC7A7
0.0170363	-0.727015	1	1	1	YBX3
0.0170422	-0.632577	1	1	1	HCG11
0.0170673	1.35208	1	1	1	AGO3
0.0170887	1.74703	1	1	1	MEF2C
0.0170959	0.111411	1	1	1	INF2
0.0170992	-0.99551	0.8	1	1	RANGRF
0.0171285	0.289936	1	1	1	ZNF846
0.0171703	-0.432912	1	1	1	DFFA
0.0171948	-0.588262	0.8	1	1	TNFSF14
0.0171952	-0.255993	1	1	1	C5orf15
0.0172274	1.14326	1	1	1	MICU2
0.0172395	-0.524359	1	1	1	SAAL1
0.0172549	-1.52733	1	1	1	ERH
0.0172815	1.0759	1	1	1	CNOT6L
0.0173043	-0.0302867	1	1	1	PRAG1
0.0173059	-0.951626	1	1	1	VEGFB
0.017308	0.475368	1	1	1	ZNF253
0.0173163	0.689346	1	1	1	CGAS
0.0173562	-0.667175	1	1	1	FYTTD1
0.0173693	-0.609649	1	1	1	PRR5
0.0173795	-0.775094	1	1	1	BABAM1
0.0173971	0.0210294	1	1	1	RSAD2
0.0174222	0.111395	1	1	1	SCYL3
0.0174438	0.633581	1	1	1	GLIPR2
0.0174445	-1.24201	1	1	1	ZNF22
0.0174719	1.87433	1	1	1	ZEB1
0.0174862	0.593071	1	1	1	ANXA4
0.0175014	-0.760658	1	1	1	AUP1
0.0175038	-1.04736	1	1	1	POLR2C
0.0175245	-0.286163	1	1	1	LPAR2
0.0175356	0.823167	1	1	1	PCBD2
0.017539	-0.528307	1	1	1	GLRX3
0.0175545	-0.495543	1	1	1	AIFM1
0.0175762	0.55205	1	1	1	OXSR1
0.01758	-0.834568	1	1	1	UTP11
0.0175862	-1.02897	1	1	1	ERP29
0.0175901	0.650125	1	1	1	SPICE1
0.0176106	-0.517381	1	1	1	PSMB7
0.017638	-0.700766	0.8	1	1	RSAD1
0.0176606	1.15975	1	1	1	CAB39
0.0176619	-0.333509	0.8	1	1	SP2-AS1
0.0176761	-0.642541	0.6	0.667	1	WNT7B
0.0176894	0.0745683	1	1	1	ZNF701
0.0176934	1.24756	1	1	1	STAG2
0.0177216	0.81328	1	1	1	ATP6V1H
0.0177236	0.727597	1	1	1	KIF18A
0.0177386	0.945881	1	1	1	SMAP2
0.0177472	-0.565555	0.8	1	1	GAS2L1
0.0177687	0.622642	1	1	1	MASTL
0.0177884	-1.54928	1	1	1	PHB2
0.0177898	-0.521385	1	1	1	SLC35C2
0.0177953	-1.18975	1	1	1	PA2G4
0.0178077	-0.841552	1	1	1	MRFAP1L1
0.0178148	-0.799742	1	1	1	NOB1
0.0178444	0.460134	1	1	1	UBE4A
0.0178822	0.421966	1	1	1	SUPT6H
0.0178882	-0.170206	1	1	1	JRKL
0.0179109	-0.616398	1	1	1	RBFA
0.0179209	-0.860211	0.6	1	1	IFI44L
0.0179462	-0.722809	1	1	1	DERL2
0.0179466	-0.356354	1	1	1	EIF2S3
0.0179767	-0.498773	1	1	1	PCNX3
0.0179852	0.722487	1	1	1	TCHP
0.018005	0.146761	1	1	1	PIGZ
0.0180703	-0.626652	1	1	1	IL16
0.0180854	1.28935	1	1	1	SCFD1
0.0181104	-1.30773	0.8	1	1	MRPL4
0.0181381	1.4962	1	1	1	ERBIN
0.0181664	0.514572	1	1	1	ADCY7
0.0181703	-0.322675	1	1	1	PRRC2A
0.0181753	-0.753841	0.8	1	1	TTC34
0.0181924	-1.10341	1	1	1	MRPS26
0.0181951	-0.452468	1	1	1	VLDLR
0.018225	0.212274	1	1	1	APH1B
0.018251	-0.704543	1	1	1	MRM3
0.0182518	0.459855	1	1	1	LIMK2
0.0182639	1.57229	1	1	1	KAT6B
0.0182846	-0.862374	1	1	1	RPUSD3
0.0183095	-0.725602	1	1	1	NSMCE1
0.0183157	-1.50671	1	1	1	NDUFS5
0.0183384	-0.430457	0.6	1	1	TMPRSS9
0.0183489	-0.66239	0.8	1	1	LPAR5
0.0183509	-0.363335	1	1	1	ANXA11
0.0183518	-0.540976	1	1	1	DNAJC14
0.0183565	-0.721604	1	1	1	MAGI2
0.0183728	-0.592579	1	1	1	CYB5R3
0.0183769	1.09288	1	1	1	UBAP2
0.018384	0.557304	1	1	1	METTL7A
0.0183907	-1.02812	1	1	1	VDAC3
0.0184412	-0.318993	1	1	1	CYREN
0.018466	0.135339	1	1	1	WDTC1
0.0185128	0.622065	1	1	1	HEXIM1
0.0185181	-0.584433	1	1	1	RMND5B
0.0185728	-0.702144	0.8	1	1	ZNF530
0.0185858	-0.863307	1	1	1	TSFM
0.0186324	0.724407	1	1	1	ATP10D
0.0186721	-1.90625	1	1	1	STMN1
0.0187095	-0.107973	1	1	1	LRRC20
0.0187122	-0.162504	1	1	1	HSPA4
0.018723	1.13746	1	1	1	ZMYND8
0.0187326	1.25678	1	1	1	PUM3
0.0187397	-1.10739	1	1	1	COPS6
0.0187522	0.872051	1	1	1	MICAL3
0.0187525	-0.738062	1	1	1	MTIF3
0.0187909	-0.407036	0.8	1	1	TRIM62
0.0187913	-0.695551	1	1	1	C17orf75
0.0188103	-1.17269	1	1	1	TMEM106C
0.018818	0.459736	1	1	1	GKAP1
0.0188184	-0.727735	0.8	1	1	ADM5
0.018866	-0.459346	1	1	1	ARMC6
0.0188708	-0.790672	1	1	1	MAP3K13
0.0188813	-0.447138	1	1	1	TERF1
0.0188996	0.322792	1	1	1	PPARGC1B
0.0189517	-0.273802	1	1	1	RAD23B
0.018957	1.29976	1	1	1	HIBADH
0.0189948	1.41039	1	1	1	JPX
0.0190171	-1.65861	0.8	1	1	CDK4
0.0190584	-0.784854	0.8	1	1	HSPBP1
0.0190693	-0.547971	1	1	1	SAMD3
0.0191295	-0.621715	1	1	1	CYTH2
0.01913	-0.492222	1	1	1	RAD21
0.0191313	1.09635	1	1	1	SPATS2
0.0191347	-1.16317	1	1	1	THYN1
0.0191774	-0.760745	1	1	1	METTL1
0.0191904	1.03606	1	1	1	TAF4B
0.0191933	-0.549007	1	1	1	C11orf58
0.0191986	0.0117622	1	1	1	TRAF6
0.0192169	-0.218935	1	1	1	SEMA4B
0.0192169	-0.691553	1	1	1	SMPD2
0.0192443	-0.591236	0.8	1	1	ETFRF1
0.0192525	-0.843905	0.8	1	1	HGH1
0.0192604	-1.1488	1	1	1	SET
0.019309	0.882223	1	1	1	TCF7L2
0.0193274	0.508111	1	1	1	NOL4L
0.0194815	-0.750189	0.8	1	1	LYRM9
0.0194923	-0.531682	1	1	1	UBAC1
0.0195023	-0.560628	1	1	1	ZNF787
0.0195117	-0.60816	1	1	1	NUDT12
0.0195132	0.841548	1	1	1	ATP6V1A
0.0195265	-0.52535	1	1	1	NSUN5
0.0195518	0.218049	1	1	1	ACACB
0.019597	-0.55829	1	1	1	EIF3B
0.0196108	-0.860672	0.8	1	1	RPP25
0.0196616	1.51121	1	1	1	FNBP1
0.0197507	-0.513105	1	1	1	CPNE3
0.0197527	-0.173782	1	1	1	CCDC134
0.0198373	1.3721	1	1	1	SP100
0.0198757	1.17166	1	1	1	TNPO3
0.0198789	-0.591509	1	1	1	TMEM201
0.0199116	1.54696	1	1	1	IQGAP2
0.0199138	-0.942862	1	1	1	TSEN34
0.0199138	-0.60125	1	1	1	ENKD1
0.0199252	-1.0618	1	1	1	MRPS33
0.0199321	-0.766241	1	1	1	WRAP53
0.0199362	-0.720078	0.8	1	1	CHRNA10
0.0199931	-0.71548	1	1	1	LILRB1
0.0200123	-0.527138	1	1	1	UBE2J2
0.0200222	-0.772182	1	1	1	INTS5
0.0200288	2.13326	1	1	1	MSRB3
0.0200474	1.00472	1	1	1	UCK2
0.0200537	-0.221993	1	1	1	ACLY
0.0200614	1.06149	1	1	1	ROCK1
0.020107	0.0182132	1	1	1	SYCE2
0.020114	-1.27141	1	1	1	SNRPD1
0.0201143	0.828369	1	1	1	METTL8
0.0201216	0.729136	1	1	1	PPP4R3A
0.0201421	-0.0978459	1	1	1	CNNM4
0.0201645	-0.702257	1	1	1	FBXL22
0.0202002	-1.09453	1	1	1	TMEM126A
0.0202068	-0.825978	1	1	1	MRPS18B
0.0202105	-1.05705	1	1	1	RNF187
0.0202171	0.363839	1	1	1	TENT4A
0.0202274	1.65179	1	1	1	CHD9
0.0202414	-0.0407894	1	1	1	MOK
0.0202939	-0.686331	1	1	1	PABPN1
0.0203009	1.0892	0.8	1	1	CA2
0.0203061	-1.12797	1	1	1	AP2M1
0.0203275	0.784063	1	1	1	CEP162
0.0203897	0.645268	1	1	1	NSF
0.0203931	-0.374514	1	1	1	TMEM50B
0.0203957	-1.15951	1	1	1	POP7
0.0204341	0.763657	1	1	1	STX16
0.0204586	0.47655	1	1	1	L3MBTL3
0.0204659	0.842265	1	1	1	CTDSPL
0.0204685	-0.855952	1	1	1	CDC34
0.0205027	-0.594613	1	1	1	TTLL12
0.0205243	0.0861468	1	1	1	CYTH3
0.0205514	-0.329882	0.8	1	1	CCNT2-AS1
0.0205905	-0.826877	1	1	1	CDK5
0.0206038	-0.512053	1	1	1	TPD52L2
0.0206312	-1.03015	0.8	1	1	CCDC115
0.0206653	-0.358828	1	1	1	PEX2
0.0206656	0.375178	1	1	1	RNF121
0.020668	-0.608016	0.8	1	1	UBALD1
0.0206964	-0.810635	1	1	1	CHST13
0.0207018	-0.620157	0.8	1	1	ACSBG1
0.0207624	-1.42814	1	1	1	PPP1R14B
0.0207717	1.17022	1	1	1	ZNF43
0.0207901	1.06386	1	1	1	PRELID2
0.0207998	0.914115	1	1	1	CEP290
0.020843	-0.552564	1	1	1	CANX
0.0208537	-0.567765	1	1	1	KAT8
0.0208626	-0.347313	1	1	1	ANO8
0.0208757	-0.727953	1	1	1	CISD2
0.0209092	-0.234754	1	1	1	MFF
0.0209354	-0.533978	1	1	1	CKAP2L
0.0209668	-0.816961	1	1	1	MRPS21
0.0210191	-0.609795	1	1	1	ALG12
0.0210239	-0.871079	1	1	1	TUSC2
0.0210486	-1.02714	0.8	1	1	OCIAD2
0.0210702	0.0866765	1	1	1	IQCN
0.0210786	-0.631901	0.6	1	1	SEMA3F-AS1
0.0211122	-0.758058	0.8	1	1	ZNF408
0.0211203	-1.28031	1	1	1	MRPL15
0.0211204	-0.535037	1	1	1	P3H1
0.0211249	-0.852859	1	1	1	UQCRC1
0.021132	-1.22829	1	1	1	ARL6IP4
0.0212058	0.310762	1	1	1	PRPF18
0.0212422	-0.00440079	1	1	1	BCLAF3
0.0212489	-0.785272	1	1	1	ARV1
0.0212615	0.18325	1	1	1	PUS10
0.0212949	-1.01936	0.8	1	1	C1orf174
0.0213229	-0.779943	0.8	1	1	STAG3
0.0213752	-0.458392	1	1	1	RNF114
0.0213772	-0.669666	0.8	1	1	ZNF620
0.0213794	-0.524723	1	1	1	KDSR
0.0213807	-0.285423	1	1	1	CDC25A
0.0213817	-0.51017	1	1	1	PWP1
0.0213971	-1.21408	0.8	1	1	HSD17B10
0.0214092	-1.04453	1	1	1	RPA3
0.0214195	-0.269267	1	1	1	KIAA1586
0.0214209	-0.559037	1	1	1	SLC41A3
0.0214471	-0.796219	1	1	1	GRHPR
0.0214906	-1.05799	1	1	1	CLPP
0.0214994	-0.871531	1	1	1	PEF1
0.0215021	0.0997052	0.8	1	1	DNM3
0.0215049	-0.564721	1	1	1	RAB9A
0.0215167	-0.49639	0.8	1	1	GRIP1
0.0215203	-1.33752	1	1	1	C12orf57
0.0215752	0.375264	1	1	1	GPR89A
0.0215808	-1.56325	1	1	1	EREG
0.0215937	-0.833231	1	1	1	MAP1S
0.0215972	-0.406075	1	1	1	PLEKHO1
0.0216111	-1.16055	0.8	1	1	TRIAP1
0.0216275	-0.488701	1	1	1	OGFOD1
0.0216615	0.23406	1	1	1	ACBD5
0.0217135	0.53148	1	1	1	VAC14
0.0217302	0.803256	1	1	1	CPD
0.0217527	-0.379285	1	1	1	CDK2
0.0217551	-0.846679	0.8	1	1	HPS6
0.0217637	-0.780869	0.8	1	1	SCRN2
0.0217917	0.940077	1	1	1	KLHL8
0.021833	-1.11971	1	1	1	ECHS1
0.0218704	-0.780685	0.8	1	1	NRARP
0.0218838	0.847941	1	1	1	ARHGAP17
0.02189	0.868989	1	1	1	RASGEF1B
0.021959	-0.523895	1	1	1	CFAP97
0.0219759	-0.728206	1	1	1	SPNS1
0.0219806	-0.79186	1	1	1	MAPK3
0.022003	0.526586	1	1	1	RAB44
0.0220399	-0.0862974	1	1	1	C17orf49
0.0220595	0.453554	1	1	1	ABCB10
0.0220649	-0.572009	1	1	1	TGFB3
0.0220883	-0.547695	1	1	1	SNAPC5
0.0221328	-0.592004	1	1	1	ZNF330
0.0221647	0.0201852	1	1	1	BTN2A1
0.0221724	-1.62467	1	1	1	HLA-DQB1
0.0221776	0.366365	1	1	1	SMYD2
0.0222007	-0.489438	0.6	1	1	CEL
0.0222193	-1.25855	1	1	1	PRDX4
0.022246	-0.853616	1	1	1	ARL6IP1
0.0222493	0.0211028	1	1	1	DZANK1
0.0222502	-0.201638	1	1	1	SLC16A5
0.0222534	-0.503851	1	1	1	FZR1
0.0222761	0.545906	1	1	1	MICU3
0.0222801	-1.44792	1	1	1	NDUFAF3
0.022284	0.826442	1	1	1	CSNK1A1
0.0223329	0.101566	1	1	1	METTL6
0.0224607	0.674646	1	1	1	RPGR
0.0224666	-1.14475	1	1	1	NT5DC2
0.0224736	-0.5452	1	1	1	MSTO1
0.0224883	-0.745822	0.8	1	1	CBX8
0.0224981	-1.07557	1	1	1	CHCHD5
0.0225509	-0.60322	0.8	1	1	SERPINE1
0.0225684	1.11758	1	1	1	SLC12A2
0.0226359	-0.747011	0.8	1	1	DHRS1
0.0226416	1.30761	1	1	1	ADGRA3
0.022658	-0.466734	1	1	1	RAB30
0.0226606	-0.761207	1	1	1	ALDH9A1
0.0226629	-0.607239	1	1	1	PELP1
0.0226681	-0.50863	1	1	1	GIT1
0.0226811	-1.2396	1	1	1	TMEM256
0.0227061	-0.670088	1	1	1	PSMA3
0.0227105	-1.43093	1	1	1	LSM5
0.022712	-0.562417	1	1	1	DNAJB11
0.022729	-0.78492	1	1	1	TP53RK
0.0227427	0.87013	1	1	1	SLC30A9
0.022787	0.264177	1	1	1	GNS
0.0228172	0.777865	1	1	1	PLXND1
0.02283	-0.971947	1	1	1	SORBS3
0.0228314	0.766216	1	1	1	KMT5B
0.0228605	-0.730906	0.8	1	1	PARP3
0.0228837	-0.571017	1	1	1	SDHC
0.0229144	-0.842036	0.8	1	1	GRWD1
0.022961	-1.17689	0.6	1	1	SPRY1
0.0229614	-0.757055	1	1	1	BCL7B
0.0229688	0.537849	1	1	1	LRRC37B
0.0229843	0.446622	1	1	1	C12orf4
0.0229903	-0.720865	1	1	1	ZBED3
0.0230063	0.727801	1	1	1	FAM91A1
0.0230149	-0.728356	1	1	1	EEF1AKMT3
0.0230186	-1.56246	1	1	1	ATP5MC2
0.0230205	-0.321261	1	1	1	THRAP3
0.0230703	-0.762384	0.8	1	1	GPRC5C
0.0230938	-1.59917	1	1	1	TYMS
0.0230995	-0.156242	1	1	1	IMMT
0.0231585	-0.98489	0.8	1	1	CCNQ
0.0231675	0.0886252	1	1	1	ASTE1
0.0231679	-1.01907	1	1	1	POLE3
0.0231851	-1.24998	1	1	1	EIF3K
0.0231884	-0.717345	1	1	1	DGUOK
0.023191	-0.834183	0.8	1	1	PDLIM2
0.0232156	-0.71934	0.8	1	1	C16orf86
0.023247	0.0288815	1	1	1	ABTB1
0.0232509	0.859668	1	1	1	ZNF131
0.0232738	-0.183689	1	1	1	TMEM33
0.0232913	-0.316019	1	1	1	WIPI1
0.0233063	-0.734722	1	1	1	CCDC22
0.0233071	0.800796	1	1	1	POLE2
0.0233186	-1.38392	1	1	1	TMEM14C
0.0233253	0.892584	1	1	1	AKAP11
0.023329	-0.328183	1	1	1	ABCC10
0.0233323	-1.17962	1	1	1	SSBP1
0.0233348	0.251773	1	1	1	UPF1
0.0233619	0.133976	1	1	1	TAB3
0.0233709	-0.614773	0.8	1	1	PATZ1
0.0233994	-0.906782	0.8	1	1	NTHL1
0.0234316	0.330198	1	1	1	SNX25
0.0234589	-0.484162	1	1	1	RTF2
0.0234602	-0.825941	0.8	1	1	THAP7
0.0234678	-0.839434	1	1	1	ING2
0.0235103	0.0299109	1	1	1	SNX8
0.0235588	1.21979	1	1	1	MYO1F
0.0235672	-0.393678	1	1	1	PRR3
0.0235818	-0.272331	1	1	1	FKRP
0.023618	-0.770945	1	1	1	REEP4
0.0236777	0.085817	1	1	1	PHRF1
0.0237082	-0.300996	1	1	1	CCDC47
0.023763	-0.571846	1	1	1	PCP2
0.023788	-0.565144	1	1	1	FDX1
0.0237994	0.617685	1	1	1	TWSG1
0.0238176	1.45382	1	1	1	FANCL
0.0238223	-0.576296	1	1	1	SGO1
0.0238441	-0.931833	1	1	1	HIKESHI
0.0238662	-0.578683	1	1	1	HMCES
0.0239019	-1.69846	1	1	1	RPS15
0.0239557	0.41668	1	1	1	C1RL
0.0239587	-0.708774	0.8	1	1	GLMP
0.0239595	-0.111883	1	1	1	PPIP5K1
0.0239656	-1.23681	1	1	1	PAFAH1B3
0.0239693	0.461929	1	1	1	MLKL
0.023985	-0.707543	1	1	1	TMEM183A
0.0240159	0.979318	1	1	1	THOC1
0.0240586	0.363844	1	1	1	CCDC122
0.0240675	0.345318	1	1	1	TTI1
0.0240808	1.09217	1	1	1	MGA
0.0241019	-0.927423	1	1	1	PSMD6
0.0241311	0.479503	1	1	1	DNAJC5
0.0241385	-0.724788	1	1	1	ATP23
0.0241412	-1.86885	1	1	1	RPS27A
0.0241436	0.440245	1	1	1	BCOR
0.0241526	0.552765	1	1	1	CUL2
0.0241817	1.78121	1	1	1	CMSS1
0.0242008	1.03854	1	1	1	FYN
0.0242175	0.345973	1	1	1	ADARB1
0.0242344	1.18106	1	1	1	ATP13A3
0.0242688	-0.688701	1	1	1	DPAGT1
0.0243052	1.46195	1	1	1	APBB1IP
0.0243553	0.737329	1	1	1	CEP152
0.024361	-0.134751	1	1	1	SMARCA5
0.0243707	-0.0263628	1	1	1	ERMAP
0.0244028	-0.0177254	1	1	1	FBXO25
0.0244576	-0.511243	1	1	1	CYBC1
0.0244835	-0.916839	0.8	1	1	MRPL46
0.0244865	1.75692	0.8	1	1	MED12L
0.0244874	-0.125171	1	1	1	ZNF525
0.0244911	1.00647	1	1	1	DIAPH1
0.0244912	1.17733	1	1	1	CNOT2
0.0244925	-1.58095	1	1	1	CALR
0.0245218	-0.473	1	1	1	NKIRAS2
0.0245355	-0.712629	1	1	1	HHEX
0.0245517	-0.788422	1	1	1	MPI
0.0245942	-0.924376	1	1	1	VBP1
0.0246055	-0.515559	1	1	1	EIF2B1
0.0246503	1.16647	1	1	1	CEP350
0.0246616	0.421847	1	1	1	CCDC88B
0.0246625	-1.35572	1	1	1	FIBP
0.0247171	-0.35848	0.8	1	1	KIAA0895L
0.0247231	0.238186	1	1	1	RABEP2
0.0247277	0.477081	1	1	1	TSPOAP1-AS1
0.0247537	-0.252765	1	1	1	XPOT
0.0247592	1.45473	1	1	1	CELF2
0.0247666	0.377895	1	1	1	TP53INP2
0.0247691	-0.337523	0.6	1	1	SPDYE3
0.0247839	0.795974	1	1	1	DRAM1
0.0248235	-0.536854	1	1	1	UTP15
0.0248273	0.897515	1	1	1	TAF1
0.0248415	0.594262	1	1	1	KDM1B
0.0248681	-0.398676	1	1	1	CCDC32
0.0248774	-0.68369	1	1	1	MRPS11
0.0248814	0.368246	1	1	1	LANCL2
0.024927	-0.812133	1	1	1	R3HCC1
0.0249286	-0.568098	1	1	1	RFC2
0.0249329	-0.621255	1	1	1	CMPK1
0.0249976	-0.646996	1	1	1	QDPR
0.0250218	-0.827506	0.8	1	1	C17orf58
0.0250284	-0.441143	1	1	1	CARM1
0.0250324	0.157044	1	1	1	NFE2L1
0.0250418	-0.757012	1	1	1	XKR8
0.025053	0.347186	1	1	1	RASSF4
0.0250642	0.504548	1	1	1	STAMBPL1
0.0250725	-1.10916	1	1	1	NXT1
0.0250991	-0.671559	1	1	1	TMEM11
0.0251076	0.641208	1	1	1	SFXN5
0.0251516	0.381523	1	1	1	BIN3
0.0252321	-0.918543	1	1	1	PRPF31
0.025244	0.574465	1	1	1	MAP2K6
0.0252707	-0.380079	1	1	1	RALBP1
0.0253721	-0.667448	0.6	1	1	LRRD1
0.0254106	-0.0280314	1	1	1	LFNG
0.0254348	-1.06969	1	1	1	MRPL47
0.0254681	0.236752	1	1	1	BRMS1L
0.0254687	-1.21835	1	1	1	SRSF9
0.0254792	-0.58028	1	1	1	RNF157
0.0255195	0.980241	1	1	1	GOLPH3
0.0255222	-1.09725	1	1	1	MRPS23
0.0255646	1.41578	1	1	1	SGK3
0.0256211	0.468144	1	1	1	FBXO33
0.0256304	0.473377	1	1	1	MAPK9
0.0256331	-1.28854	1	1	1	SF3B5
0.0256667	0.859129	1	1	1	ZNF618
0.0256819	0.870947	1	1	1	ZNF518A
0.0256823	-0.610655	1	1	1	PSMD11
0.0257491	-0.905491	0.8	1	1	LYPLA2
0.0257835	-0.936187	1	1	1	SELENOP
0.0257956	-0.523579	1	1	1	TMX1
0.0258235	-0.271719	1	1	1	PARP9
0.0258917	-0.607719	0.6	1	1	ZNF491
0.0259222	2.09298	1	1	1	IRAK3
0.0259415	-0.655211	1	1	1	WDR46
0.025942	-0.424698	1	1	1	PLCXD2
0.0260217	-0.822646	0.6	1	1	PTGES3L
0.0260292	0.395656	1	1	1	TNK2
0.0260403	1.70017	1	1	1	VMP1
0.0260871	-0.339988	1	1	1	KCTD21-AS1
0.0261171	-1.00283	1	1	1	SMIM15
0.0261231	-0.0958735	1	1	1	TACC3
0.0261237	-0.725353	1	1	1	IFI6
0.026127	-0.214449	1	1	1	NOD2
0.0261413	-0.40816	1	1	1	SIGLEC15
0.0261755	0.0143638	1	1	1	ZNF573
0.0261816	-0.653539	1	1	1	ZNF622
0.0261872	-1.45725	1	1	1	RPL3
0.0261936	-0.318739	1	1	1	MBD3
0.0262199	-0.743522	1	1	1	TIGD5
0.0262456	-0.625305	1	1	1	PSIP1
0.0262503	-0.548118	1	1	1	ZNF426
0.0262722	-0.89376	1	1	1	PDAP1
0.026333	0.927611	1	1	1	MFSD14C
0.0263472	0.82132	1	1	1	EP400
0.0263663	1.04516	1	1	1	SPG11
0.0263775	0.386999	1	1	1	USP45
0.0264109	-0.462477	1	1	1	PUS1
0.0264375	-0.418909	1	1	1	TARS2
0.0264379	-0.807323	1	1	1	MRPL2
0.026441	0.36011	1	1	1	MAGI3
0.0264502	-0.99077	0.8	1	1	GMPR2
0.0264567	-0.72782	1	1	1	TMEM243
0.0264724	-0.965819	1	1	1	SLC35B1
0.0264935	-0.362226	1	1	1	HIF1AN
0.0265066	-0.652575	0.8	1	1	PEX10
0.0265315	0.633146	1	1	1	KIAA0586
0.026538	-0.550888	1	1	1	PSMG2
0.0265409	-0.423014	1	1	1	HSD17B12
0.0265574	-1.25162	1	1	1	MDH2
0.026585	-0.827449	1	1	1	ADGRL1
0.0265982	-0.539589	0.8	1	1	ZC2HC1C
0.0266094	-0.759341	1	1	1	TAF12
0.0266368	-0.112604	1	1	1	CPSF2
0.026702	0.797745	1	1	1	DAAM1
0.0267656	-0.15887	1	1	1	DGKZ
0.0267999	-0.462303	1	1	1	MPC1
0.0268424	0.00185742	1	1	1	MTHFSD
0.0268498	-0.860069	1	1	1	KRTCAP2
0.0268555	-0.778549	1	1	1	CDT1
0.0268989	0.0429052	1	1	1	NCKAP5L
0.0269327	0.696253	1	1	1	BTBD3
0.0269358	-0.702653	1	1	1	BCAP31
0.0269365	-0.361247	1	1	1	AMACR
0.026953	0.215392	1	1	1	INPPL1
0.0269745	-0.88456	1	1	1	PSMD2
0.0270028	-0.708605	1	1	1	CCDC61
0.027006	0.397556	1	1	1	ZYG11B
0.0270138	1.29706	1	1	1	SNHG25
0.0270566	-0.632544	0.8	1	1	CNR2
0.0270623	-1.05861	0.8	1	1	DPM3
0.02722	0.255967	1	1	1	EPS8
0.0272726	-0.962697	1	1	1	ANAPC16
0.0273065	1.39676	1	1	1	TYROBP
0.0273295	-0.506518	1	1	1	ZMYM3
0.0273441	1.78012	1	1	1	TAOK3
0.0273726	-0.0660524	1	1	1	SMARCA4
0.0273747	-0.626333	1	1	1	DNTTIP1
0.0273866	-0.899858	1	1	1	POLR2H
0.0274345	0.903139	1	1	1	SCAMP1
0.0274365	-0.28961	1	1	1	KHSRP
0.0274752	-1.02024	0.8	1	1	IRF7
0.0275196	-0.535926	1	1	1	RPN2
0.0275836	-1.12098	1	1	1	FHL1
0.0275905	0.195021	1	1	1	MARK4
0.0275964	1.17086	1	1	1	PTPN12
0.027622	-0.716548	1	1	1	MRPS14
0.0276245	0.688656	1	1	1	POLE
0.027631	0.921347	1	1	1	SCAF4
0.0277251	-1.2717	1	1	1	C4orf3
0.0277284	-1.65559	1	1	1	HMGN2
0.02773	0.765429	1	1	1	BDP1
0.027745	-0.475794	1	1	1	SQLE
0.0277476	-1.43733	1	1	1	NHP2
0.0277524	-0.452858	1	1	1	LETM1
0.0277691	-0.848415	0.8	1	1	TRMT61A
0.0277762	1.49501	1	1	1	IKZF1
0.0277859	-0.410609	1	1	1	TBKBP1
0.0277909	-1.60971	0.8	1	1	STOML2
0.027801	-0.664354	1	1	1	SUOX
0.0278794	-0.3414	1	1	1	SEC13
0.0279656	1.14573	1	1	1	TRIM24
0.0280166	-0.641976	1	1	1	MED20
0.0280643	-1.8481	1	1	1	BTF3
0.0280867	-0.245075	1	1	1	ZNF146
0.0281374	0.0834344	1	1	1	AMPD3
0.0281661	-1.03326	1	1	1	ZWINT
0.0281845	-0.774906	1	1	1	NPRL2
0.0281909	-0.773958	0.6	1	1	DSEL
0.0281932	0.155075	0.8	1	1	PITPNM2
0.028226	-1.70001	1	1	1	EEF1B2
0.0282342	-0.113805	1	1	1	ZNF627
0.0282606	-0.642311	1	1	1	EIF2B5
0.0282694	-0.760102	0.2	1	1	HUS1B
0.0282777	-0.117325	1	1	1	FGD6
0.0282793	0.511602	1	1	1	ZBTB8A
0.028333	0.162454	1	1	1	TMEM91
0.0283796	-0.230032	1	1	1	GSPT1
0.02839	-0.0245037	1	1	1	RDH13
0.0284074	-0.996292	1	1	1	CCT7
0.0284716	-0.722027	1	1	1	SLC25A19
0.0284999	0.898395	1	1	1	CD83
0.0285176	-1.20791	1	1	1	BOLA3
0.0285333	0.0798044	1	1	1	TLR1
0.0285817	-0.610014	1	1	1	CDCA4
0.0286096	-0.986627	0.8	1	1	NDUFAF4
0.0286152	-1.12985	1	1	1	SRI
0.0286189	-0.468839	1	1	1	OARD1
0.028629	-0.429861	0.8	1	1	UGDH-AS1
0.0286881	-0.761413	1	1	1	PPT1
0.0286915	-0.100912	1	1	1	CAPRIN2
0.0287288	-0.540372	1	1	1	RIOK2
0.0287301	-0.41095	1	1	1	GTPBP4
0.0287392	0.385465	1	1	1	DNAJB4
0.0288253	-1.02299	1	1	1	CARHSP1
0.0288337	0.942673	1	1	1	NAA35
0.0288546	-0.463672	1	1	1	PMF1
0.0288608	-0.767141	1	1	1	PAIP2
0.0288635	-0.639497	1	1	1	C15orf40
0.0288766	0.593384	1	1	1	NCOA5
0.0288809	-0.274661	1	1	1	ZFAS1
0.0288866	-0.690438	1	1	1	GTPBP6
0.0288901	-0.93459	1	1	1	FUNDC2
0.0289006	-1.01714	1	1	1	POLR2F
0.0289015	0.779402	1	1	1	MXD1
0.0289099	-1.24382	1	1	1	MZT2B
0.0289442	-0.398964	1	1	1	CPOX
0.0289495	1.35698	1	1	1	CD38
0.0289501	-0.875615	1	1	1	C22orf39
0.0289552	0.318653	1	1	1	PYROXD1
0.0289624	-0.432502	1	1	1	TMCO1
0.0289668	-0.725359	1	1	1	F2R
0.0290357	-1.75567	1	1	1	RPL5
0.0290403	2.00117	1	1	1	L3MBTL4
0.0290654	-0.455255	1	1	1	SPDL1
0.0290739	-0.663318	0.8	0.667	1	KIAA1614
0.0290817	-0.776651	0.8	1	1	TOMM34
0.0290855	0.762409	1	1	1	XRRA1
0.0290953	-0.483229	1	1	1	ZNF891
0.0292022	-0.598514	1	1	1	PDHA1
0.0292053	-0.718872	1	1	1	CENPN
0.0292136	-1.13863	1	1	1	TAF9
0.0292432	-0.486628	1	1	1	PPP1R8
0.0292922	0.400758	1	1	1	EXOG
0.0293191	0.427399	1	1	1	NPHP3
0.0293258	1.05352	1	1	1	NIN
0.0293277	-0.20428	1	1	1	RBBP4
0.0293626	1.30054	1	1	1	P2RY8
0.0293653	1.51965	1	1	1	VPS13C
0.0293897	0.20664	1	1	1	TMEM184C
0.0294253	0.900558	1	1	1	SLC4A7
0.0294303	-0.720663	0.8	1	1	B4GALT7
0.0294528	-0.813496	1	1	1	TMEM238
0.0294575	0.444955	1	1	1	SLC16A3
0.0295099	-1.19217	1	1	1	SSB
0.0295118	-0.900616	1	1	1	CMTM8
0.0295137	-1.6899	1	1	1	RPSA
0.0295529	-0.722875	1	1	1	ZNF114
0.0295719	0.413282	1	1	1	DGKE
0.0295949	-0.447059	0.8	1	1	FBXO32
0.0296216	-0.41921	1	1	1	HNRNPD
0.0296885	-0.684472	1	1	1	BRMS1
0.029732	-1.38278	1	1	1	LSM2
0.0297539	-0.493239	1	1	1	PNO1
0.0297556	1.36181	1	1	1	CCNY
0.0297626	-0.907208	1	1	1	UQCRFS1
0.0297705	0.624321	1	1	1	LUZP1
0.0297726	-0.65572	1	1	1	GALNT12
0.0298157	-0.588578	1	1	1	RFNG
0.0298335	0.371338	1	1	1	MCM3AP
0.0298549	-0.673948	1	1	1	RAB8A
0.0298675	-0.573215	1	1	1	ZSCAN18
0.0298881	-0.435143	1	1	1	DHFR
0.0298881	0.432362	1	1	1	NFIL3
0.0298923	1.16329	1	1	1	DPY19L2
0.0298944	-0.385332	0.8	1	1	OR2L2
0.0298958	-0.219633	1	1	1	UPF3A
0.0298985	-0.71252	1	1	1	HNRNPH2
0.0299076	-0.747142	0.8	1	1	NLE1
0.029908	0.973546	1	1	1	DTNBP1
0.0299131	-0.877381	0.8	1	1	CCDC51
0.0299176	-0.52437	1	1	1	EIF2B2
0.0299527	-0.0368779	1	1	1	HERC6
0.0299625	-0.840975	1	1	1	PITHD1
0.0299682	-0.695421	1	1	1	MED10
0.0300013	-0.535954	1	1	1	RFLNB
0.0300163	0.668029	1	1	1	FKTN
0.0300204	1.01515	1	1	1	NME7
0.0300295	1.11801	1	1	1	SMAD2
0.0300405	-0.877258	1	1	1	MRPL22
0.0301279	-0.0770121	1	1	1	TBCCD1
0.0301446	-1.3227	0.8	1	1	EBNA1BP2
0.0301627	-0.611306	1	1	1	SPAG5
0.0301979	-1.08277	1	1	1	MRPL36
0.0302016	-0.425953	1	1	1	AKAP17A
0.0302276	-0.81003	1	1	1	PGRMC1
0.0302308	-0.815764	1	1	1	E2F4
0.0302661	0.561486	1	1	1	CDC42EP3
0.0302767	-0.571404	1	1	1	SDR39U1
0.0303081	-0.837355	1	1	1	TXN2
0.0303549	-0.287061	1	1	1	SKIDA1
0.0303567	-0.773957	1	1	1	NDUFA5
0.0303577	0.984027	1	1	1	MBNL3
0.0303714	0.975962	1	1	1	RCSD1
0.0304255	1.92513	1	1	1	LYN
0.0304926	-0.412056	1	1	1	SDHAF2
0.0305207	-0.740517	1	1	1	UGCG
0.0305607	-0.967301	1	1	1	MCUB
0.0306042	-0.302342	1	1	1	CHEK2
0.0306272	-0.577378	1	1	1	RHBDD2
0.0306282	0.000450642	1	1	1	IKZF5
0.0306388	-0.145886	1	1	1	PLEKHO2
0.0307149	-0.557119	1	1	1	ASB1
0.0307473	-0.271524	1	1	1	RTF1
0.0307625	0.0822322	1	1	1	LINC00926
0.030799	-0.748557	1	1	1	HDGFL2
0.0308034	-0.491627	1	1	1	CHN2
0.0308305	0.893238	1	1	1	SMC6
0.0308365	-0.166047	1	1	1	ACTR10
0.0308434	-0.793884	1	1	1	ELOVL1
0.0308859	-0.0533565	1	1	1	ZBTB5
0.0308934	-0.666189	1	1	1	TMEM186
0.0309649	-1.25911	1	1	1	SNRNP25
0.0309781	-1.3137	1	1	1	FKBP1A
0.0311206	-1.25594	1	1	1	PSMB8
0.0311343	-0.836441	1	1	1	PSMD7
0.0311595	-0.298283	1	1	1	RXYLT1
0.0311908	1.76877	1	1	1	SRPK2
0.0311918	-0.274613	1	1	1	PLEKHA3
0.0312155	-0.889426	1	1	1	ARMCX6
0.0312202	-0.67109	1	1	1	NCAPH2
0.0312417	-0.890004	0.8	1	1	ATP6V0E2
0.0312587	-0.585321	1	1	1	SLC3A2
0.0312665	-1.16599	1	1	1	HLA-C
0.0313325	0.400048	1	1	1	TRAM2
0.0313941	0.735838	1	1	1	ANAPC10
0.0314023	-0.234314	1	1	1	GPLD1
0.031435	-1.72935	1	1	1	RPL8
0.0314553	-0.960272	1	1	1	CENPM
0.0314962	-0.76376	1	1	1	DPH2
0.031533	-0.945084	1	1	1	MRPL28
0.031554	-0.0417877	1	1	1	POC1B-AS1
0.0315637	0.870797	1	1	1	PPP4R3B
0.031582	-0.854693	1	1	1	TSR3
0.0316195	-0.794038	1	1	1	NOP56
0.0316399	-1.00618	1	1	1	ANP32E
0.0316607	1.03567	1	1	1	TTC27
0.0316756	-1.3255	1	1	1	SIVA1
0.0316826	0.449962	1	1	1	MINDY2
0.0317288	-0.900403	1	1	1	NUDT22
0.0317291	-0.636748	1	1	1	NAP1L1
0.0317362	0.876367	1	1	1	FOXK2
0.0317719	-0.635372	0.8	1	1	EPB41L4A
0.0318253	-0.8507	0.8	1	1	B4GALT3
0.0318323	-0.938192	1	1	1	EEF2
0.0318336	-0.335353	1	1	1	ASPSCR1
0.0318846	-0.592804	1	1	1	CCDC59
0.0319028	0.0360307	1	1	1	LMO7
0.0319358	-1.79099	0.6	1	1	SPARC
0.0319386	-0.23969	1	1	1	COL9A2
0.0319408	0.800163	1	1	1	EXOC1
0.0319434	-0.415598	1	1	1	RDH11
0.0319555	-0.597422	1	1	1	DDRGK1
0.0319578	-0.822511	1	1	1	OAT
0.0320162	-1.9908	1	1	1	RPS3A
0.0320759	0.685629	1	1	1	ZNF714
0.0321127	-1.6014	1	1	1	RPL7
0.0321134	-0.274777	1	1	1	LENG8-AS1
0.0321191	-0.0855626	1	1	1	NOP58
0.0321501	-0.599568	1	1	1	LMF2
0.0321573	-0.527339	1	1	1	SEC22B
0.0322043	-0.769689	0.8	1	1	ZNF296
0.0322203	0.149914	1	1	1	ZNF577
0.0322245	0.266962	1	1	1	TRPM2
0.0322359	-0.67603	1	1	1	CSTF2T
0.0322695	-0.640091	1	1	1	SFT2D3
0.0322995	-0.790869	1	1	1	CREB3
0.0323632	-0.16398	1	1	1	RNASEH2B
0.0324357	-0.451526	1	1	1	RIOX2
0.0324605	0.184839	1	1	1	TRMT10B
0.0324789	-0.479278	1	1	1	DEGS1
0.032513	-0.25933	0.8	1	1	KTN1-AS1
0.0325314	0.951834	1	1	1	COBLL1
0.0325438	0.209104	1	1	1	SOGA1
0.0325691	0.995375	1	1	1	DCAF10
0.0326095	-0.156027	1	1	1	RNF19B
0.0326193	-0.499494	1	1	1	DDX18
0.032628	0.456082	1	1	1	DCAF17
0.0326738	0.367052	1	1	1	PPARA
0.0327163	-0.708462	0.8	1	1	MYOM2
0.0327382	-0.967414	1	1	1	NCL
0.0327444	-0.812035	1	1	1	NOP53
0.032779	-1.16877	1	1	1	TUBB4B
0.0328034	-0.484871	1	1	1	TAP2
0.0328168	0.338369	1	1	1	BLZF1
0.032847	0.6462	1	1	1	CDK12
0.0328739	-0.600379	1	1	1	MORC2-AS1
0.032915	-0.753004	0.8	1	1	SLC22A18
0.0329653	-0.709274	1	1	1	PRPS1
0.0329689	-0.409441	1	1	1	OCIAD1
0.0329832	-0.614238	1	1	1	GNPNAT1
0.0330175	-0.513095	1	1	1	GEMIN2
0.0330453	-0.505069	1	1	1	INPP5E
0.0330516	-0.478003	0.8	1	1	SPTY2D1OS
0.0330946	-0.68079	1	1	1	PPM1G
0.0331004	-0.69933	1	1	1	EEF1E1
0.0331618	-0.840097	1	1	1	VAMP2
0.0331723	-0.438901	1	1	1	SRD5A3
0.0332158	-0.505769	1	1	1	NUDT6
0.0332613	1.02227	1	1	1	ARID5B
0.0332864	-0.432259	0.8	1	1	KIF21B
0.0333035	0.109706	1	1	1	PCSK5
0.0333478	0.439309	1	1	1	NUP133
0.0334014	0.677735	1	1	1	TMCO3
0.0334193	-0.668368	0.8	1	1	AUNIP
0.0334285	-1.0916	0.8	1	1	TIMM10
0.0335357	-0.989844	1	1	1	PCLAF
0.0335866	-0.444457	1	1	1	ATPAF2
0.0335989	-0.588525	1	1	1	PAQR4
0.033602	-0.54987	1	1	1	CDC6
0.0336467	0.0214445	1	1	1	ZNF564
0.0336484	-1.13401	1	1	1	UFC1
0.0336587	-1.0368	1	1	1	SSU72
0.0336616	0.369279	1	1	1	WDSUB1
0.0336806	-0.412378	1	1	1	BCCIP
0.0336879	-0.345345	1	1	1	ALG1L2
0.0337107	-0.565335	1	1	1	RBCK1
0.0337118	-0.132686	1	1	1	ZNF786
0.0337172	-1.14094	1	1	1	ZNF428
0.0338519	-0.0660775	1	1	1	JADE1
0.0338544	-0.363295	1	1	1	DCPS
0.0338729	0.906723	1	1	1	REV1
0.0339207	-0.242728	1	1	1	RPN1
0.0339224	-0.628024	0.8	1	1	MADCAM1
0.0340027	-0.79459	1	1	1	ECI1
0.0340597	-0.292319	1	1	1	DNAJB12
0.0341038	-0.60229	1	1	1	DPF2
0.0341529	0.879426	1	1	1	BTBD7
0.0341566	-1.35568	1	1	1	RPL4
0.0341609	0.185392	1	1	1	RHOBTB1
0.0341921	-0.732076	1	1	1	CNPPD1
0.0341998	-0.372934	0.6	1	1	ZNF763
0.0342154	1.56139	1	1	1	INPP5D
0.0343386	-1.64131	1	1	1	RPS6
0.0343547	-0.130676	1	1	1	LILRB3
0.0343589	1.01361	1	1	1	NFIX
0.0343926	-0.596942	1	1	1	NOC2L
0.0343934	-0.497735	0.8	1	1	GPR18
0.0344214	-0.510087	1	1	1	ZBTB33
0.034454	-0.140409	0.8	1	1	ZNF14
0.0344635	1.05163	1	1	1	CELF1
0.0344681	-0.78542	1	1	1	MED16
0.0344704	-1.69074	1	1	1	RPL21
0.0344837	-0.565197	1	1	1	CEP131
0.0345058	-1.07688	1	1	1	MRPS18C
0.0345797	-1.17991	0.8	1	1	NUDT8
0.0346023	-0.476616	1	1	1	PGM1
0.0346025	-0.400817	1	1	1	B3GNT2
0.0346349	-0.590938	1	1	1	GSS
0.0346507	-0.797376	0.8	1	1	GFI1B
0.0346927	-1.12769	1	1	1	TMEM147
0.0347015	-1.01802	1	1	1	PSMC3
0.0347033	1.18398	1	1	1	KDM5B
0.0347149	-0.348803	1	1	1	DDX54
0.0347261	-0.709734	1	1	1	COPS5
0.0347428	-0.286422	1	1	1	CASZ1
0.0348643	-0.583465	1	1	1	FAM120AOS
0.0348802	0.0845455	1	1	1	FBXO41
0.034896	-0.724857	1	1	1	POMGNT1
0.0349281	-0.576265	1	1	1	NRROS
0.0349851	0.552506	1	1	1	NPTN
0.0350102	-0.0131929	1	1	1	CYB5D2
0.0350126	-0.20855	1	1	1	GINM1
0.0350183	-1.18016	0.8	1	1	MRPL43
0.0350336	-0.433825	1	1	1	SNTB2
0.0350798	-0.387681	1	1	1	STT3A
0.0350874	-0.189755	1	1	1	MCFD2
0.0351363	-0.294962	1	1	1	MGST2
0.0351383	-0.875466	1	1	1	CHCHD7
0.0351806	-1.08852	1	1	1	NUTF2
0.0352186	-0.789738	0.6	1	1	ARHGEF17
0.0352236	-0.705379	1	1	1	CD2BP2
0.0352294	0.447078	1	1	1	PTS
0.035246	-0.774555	1	1	1	DNTTIP2
0.0352548	0.775425	1	1	1	CEPT1
0.0352676	-0.145832	1	1	1	METAP2
0.035279	-0.884951	0.8	1	1	TMPO-AS1
0.0353122	-1.02029	1	1	1	COA4
0.035317	1.04507	1	1	1	WNK1
0.0354437	0.372457	1	1	1	CASP10
0.035465	0.458486	1	1	1	GNA13
0.0354738	0.576592	1	1	1	NADK2
0.0355285	0.988569	1	1	1	RYBP
0.0355354	-1.05764	0.8	1	1	PIM3
0.0355487	-0.946243	1	1	1	HNRNPK
0.0356156	0.644052	1	1	1	RCL1
0.0356266	-0.586481	1	1	1	LYRM2
0.035648	-0.452603	1	1	1	KLF16
0.0356606	0.902204	1	1	1	DENND3
0.0356649	-0.869501	1	1	1	PSMD13
0.0356651	-0.76211	0.4	1	1	DMWD
0.035675	-1.15684	1	1	1	FKBP4
0.035677	0.834048	1	1	1	NUDCD3
0.0357275	-1.00186	0.8	1	1	PITPNA-AS1
0.0357621	-0.414838	1	1	1	KEAP1
0.0357871	0.853265	1	1	1	PDCD6IP
0.0358082	0.0905405	1	1	1	C5orf34
0.0358159	-0.86891	1	1	1	MCTS1
0.0358606	-0.64306	1	1	1	DXO
0.0358611	-0.619729	0.8	1	1	TRABD2A
0.0359018	-0.777442	1	1	1	RNF113A
0.0359081	-0.692641	0.6	1	1	TRPM3
0.0359175	-0.753222	0.4	1	1	C17orf100
0.0360215	0.354079	1	1	1	DOK3
0.036038	-1.07824	1	1	1	PUF60
0.0360794	-0.59099	0.8	1	1	SLC51A
0.0361834	-0.091917	1	1	1	GVQW3
0.0361848	-0.863541	1	1	1	CCNI
0.0362179	-0.740338	1	1	1	MRPS22
0.0362191	-0.564536	1	1	1	KAT5
0.0362584	-0.825618	1	1	1	CTDNEP1
0.036285	-1.92107	1	1	1	RPS12
0.0363227	0.545369	1	1	1	LINC00662
0.0363404	-0.816236	1	1	1	RPP25L
0.036347	-0.496497	1	1	1	ACOT7
0.0363571	-0.62184	1	1	1	SPATA20
0.0363593	-0.49269	1	1	1	SASH3
0.0363753	1.24377	1	1	1	WAC
0.0363896	0.977396	1	1	1	ASAP2
0.0363934	-0.498944	1	1	1	LINC02363
0.0364184	-0.783235	1	1	1	TMED9
0.0364393	0.306178	1	1	1	ERCC6
0.0364433	-0.538052	1	1	1	TAF5
0.0364469	-1.03625	1	1	1	MRPS34
0.0364922	-0.377983	1	1	1	STOM
0.0364945	-0.732522	1	1	1	INKA1
0.0365117	-0.737063	1	1	1	FAM200B
0.0365268	1.10653	1	1	1	BARD1
0.0365412	-1.12766	1	1	1	EMC4
0.0366053	-0.226081	1	1	1	PUS7L
0.03661	-0.723325	1	1	1	SLIRP
0.0366244	-0.431508	1	1	1	TMOD1
0.0366596	0.490375	1	1	1	GANC
0.0366984	-0.696428	1	1	1	DDX41
0.0367032	-1.04526	1	1	1	PIN1
0.0367711	-0.55054	1	1	1	SPCS3
0.0367944	1.76862	1	1	1	DNAH14
0.0368068	0.383303	1	1	1	TMEM41B
0.03683	0.333968	1	1	1	HS6ST1
0.0368471	-0.675407	0.6	1	1	BAIAP2L2
0.0368597	1.19221	1	1	1	CLEC12A
0.0368817	-0.701705	1	1	1	BST2
0.0368887	0.564564	1	1	1	SYNE3
0.0368928	-1.0888	1	1	1	MRPL55
0.0368983	0.512616	1	1	1	NEK9
0.0369305	-1.07598	1	1	1	EIF3G
0.0369466	-0.289683	1	1	1	NOP14-AS1
0.0369715	-1.27795	0.8	1	1	MRPS12
0.0369908	-0.536893	1	1	1	RPL7L1
0.0370971	-0.830528	1	1	1	DNAJC4
0.0371028	-0.599189	1	1	1	RBM17
0.0371557	0.47723	1	1	1	CEP44
0.0371705	-0.600314	1	1	1	EXOSC1
0.037185	-0.900287	1	1	1	FUNDC1
0.0371851	1.1681	1	1	1	TPP2
0.0372456	-0.569059	1	1	1	FAM210B
0.0372651	-0.2821	1	1	1	NUDT3
0.037273	0.0305683	1	1	1	KTN1
0.0373493	0.914127	1	1	1	WDFY1
0.0374422	-0.247599	1	1	1	SLC4A8
0.0374601	-0.850028	0.8	1	1	PSMG4
0.0375106	-1.0942	0.8	1	1	ISCA2
0.0375281	1.02862	1	1	1	EZH2
0.0375371	-1.52049	1	1	1	RPLP0
0.0375867	-1.45347	1	1	1	HMGB1
0.0375991	-0.658019	1	1	1	IPO4
0.0376004	-0.334722	1	1	1	EXOC7
0.0376651	-0.840508	1	1	1	MRPS16
0.0376749	-0.804081	1	1	1	SERBP1
0.0377276	0.641561	1	1	1	DCP1A
0.0377513	-1.49588	1	1	1	NME1
0.0377698	-0.648788	1	1	1	UBE2Q1
0.0377747	-0.501102	1	1	1	NBPF20
0.0378455	-0.627211	1	1	1	HDHD5
0.0378917	-0.581498	1	1	1	PDIA3
0.0379025	-0.73189	0.8	1	1	DAPL1
0.0379169	-0.701293	1	1	1	COMMD7
0.0379543	-0.414752	1	1	1	ITIH4
0.0379798	-0.51001	1	1	1	ASF1B
0.0380019	-0.506432	1	1	1	BTN3A2
0.0380223	-0.26727	1	1	1	METTL2B
0.0380224	-1.33205	1	1	1	RPS26
0.0380348	-0.642472	1	1	1	ACAA2
0.038062	-1.46217	1	1	1	SLC25A3
0.0380841	-0.656478	0.6	1	1	SLC9A5
0.0381159	-0.557277	1	1	1	MESD
0.0381198	-0.510037	1	1	1	NINJ2
0.0381393	-0.728216	1	1	1	GNL1
0.0381507	-1.12638	1	1	1	CCT5
0.0381667	-1.0356	1	1	1	CD74
0.0381984	-0.37865	1	1	1	STK11
0.0382078	-0.678608	1	1	1	BORCS7
0.0382197	-0.69605	1	1	1	MPHOSPH10
0.038245	-1.01383	1	1	1	LYAR
0.0382545	-0.729135	0.8	1	1	ZNF579
0.0384291	-0.288253	1	1	1	CLDN12
0.0384411	-0.541231	1	1	1	ZC3H15
0.0384883	-0.340615	1	1	1	SMIM7
0.0384974	0.804055	1	1	1	NCK1
0.0385057	0.915772	1	1	1	NUP205
0.0385209	-0.77745	1	1	1	IER3IP1
0.038561	-0.376237	1	1	1	ANKRD40
0.0385848	-0.731294	0.8	1	1	BCDIN3D
0.0387287	-1.10856	1	1	1	RPL37A
0.038745	1.14931	1	1	1	AKAP9
0.0387625	-1.19634	1	1	1	DUT
0.0387654	-0.346897	1	1	1	ATP6V1E2
0.0387697	-0.824599	0.8	1	1	CKAP4
0.0387995	0.516931	1	1	1	STAM2
0.0388017	0.0125129	1	1	1	AXIN1
0.0388344	-0.604347	0.8	1	1	COPS4
0.0389037	-0.931672	1	1	1	NDUFC1
0.038927	-0.54758	1	1	1	SC5D
0.0389283	-0.182592	1	1	1	RNF215
0.0389489	0.51728	1	1	1	FUT4
0.0389818	1.02446	1	1	1	LDLR
0.0390103	0.940072	1	1	1	NCK2
0.0390377	-0.343813	1	1	1	MRPL19
0.0390409	-0.00795572	1	1	1	TNFRSF10A
0.0390801	-0.866342	1	1	1	MRPL32
0.0391036	-0.751299	1	1	1	BZW1
0.0391198	0.19602	1	1	1	TMEM44
0.039138	1.39419	1	1	1	CSTF3
0.039178	-0.560795	1	1	1	TSPAN17
0.0391926	0.435243	1	1	1	ADAM9
0.0392237	1.05905	1	1	1	TRIM33
0.0392487	-1.74964	1	1	1	TUBA1B
0.0392776	-0.665233	1	1	1	KPTN
0.0392895	-0.750479	0.8	1	1	PRSS27
0.0392914	-1.47488	0.8	1	1	MRPL11
0.0393053	-0.750415	0.8	1	1	FTSJ1
0.0393454	1.02782	1	1	1	RAB10
0.0393786	-0.84633	1	1	1	TPM1
0.0393894	-0.225665	1	1	1	DCTN5
0.0394242	0.831054	1	1	1	CD46
0.0394252	0.466137	1	1	1	PPIL4
0.0394478	1.52249	1	1	1	TFDP2
0.0394522	-0.866649	1	1	1	MAP2K2
0.0394823	-0.470859	1	1	1	SARAF
0.0394902	-0.689859	1	1	1	RGPD5
0.039506	-0.139605	1	1	1	MED9
0.0395149	0.386321	1	1	1	SLC35D1
0.0395463	0.336385	1	1	1	RBM15
0.0396244	0.648014	1	1	1	SPPL2A
0.0397721	-0.44462	1	1	1	RFC4
0.0397949	0.455764	1	1	1	TRIM13
0.0397986	1.34434	1	1	1	PHF14
0.0397995	0.574196	1	1	1	METAP1
0.0398154	-0.3203	0.8	1	1	NOSTRIN
0.0398398	-0.959603	0.8	1	1	MRPL9
0.0399833	-0.590132	1	1	1	TMEM214
0.0399984	1.82385	1	1	1	ARID1B
0.0400035	-1.68472	1	1	1	RPS24
0.0400342	-0.777436	1	1	1	DBP
0.040084	0.696717	1	1	1	SCML2
0.0401133	-0.397408	1	1	1	AGER
0.0402109	0.61813	1	1	1	ZFP91
0.0402618	-0.429201	1	1	1	LARP7
0.0402694	-1.54611	1	1	1	RPS2
0.0403291	-0.703758	1	1	1	DUSP7
0.0403432	-0.852231	1	1	1	MGAT2
0.0403692	-1.18966	1	1	1	CYC1
0.0403726	0.146412	1	1	1	TICRR
0.0403988	-0.107256	1	1	1	LRRC58
0.0404074	-0.0152642	1	1	1	ZBTB41
0.0404371	-0.388683	1	1	1	NOL11
0.0405751	-0.605602	0.8	1	1	LOXL2
0.0406103	-0.370273	1	1	1	DLGAP1-AS1
0.040617	-1.13294	1	1	1	MAGOH
0.0406198	-0.363207	1	1	1	MGAT1
0.0406528	0.792658	1	1	1	ANKRD36B
0.0407385	-0.49734	1	1	1	SLC39A6
0.0407686	0.563977	1	1	1	DPY19L4
0.0408038	-0.660826	1	1	1	IL17RC
0.040848	-0.201496	1	1	1	ZBTB26
0.0408529	0.626288	1	1	1	PRKCD
0.0408876	-0.306001	1	1	1	INIP
0.0408961	-0.286625	1	1	1	ZNF552
0.0409078	-0.412672	1	1	1	HCFC1
0.0409298	0.11039	1	1	1	SNIP1
0.0409333	-0.55694	1	1	1	CEP55
0.0409471	1.03185	1	1	1	CDK5RAP2
0.0409905	-0.152355	1	1	1	EFTUD2
0.0410389	0.0707481	1	1	1	ZNF765
0.0411377	-0.0304084	1	1	1	ZNF440
0.0411577	-1.67608	1	1	1	RPL35A
0.0411914	0.66835	1	1	1	DCAF5
0.0412001	-0.727869	1	1	1	RBM22
0.0412035	-0.508171	1	1	1	ELOA
0.0412211	0.817209	1	1	1	ZC3HAV1
0.0412439	-0.312055	1	1	1	ZNF28
0.0412637	0.624165	1	1	1	PGGT1B
0.0412795	-0.715323	1	1	1	FH
0.04128	-0.962108	1	1	1	ST13
0.0412869	-0.520185	1	1	1	MED12
0.0413028	-0.721855	0.8	1	1	ZSCAN16
0.0413355	-0.305311	1	1	1	RETSAT
0.0413761	-0.459769	1	1	1	ZNF598
0.0414104	-0.685979	0.8	1	1	TRMT2A
0.0414436	-1.12259	0.8	1	1	TCEAL8
0.0414726	-0.691406	1	1	1	GPR108
0.0414831	-1.62598	1	1	1	RPS3
0.0414881	0.462768	1	1	1	PRPF39
0.0415024	0.0594148	0.8	1	1	OBSCN
0.0415353	0.233523	1	1	1	MMS19
0.0415641	0.693061	1	1	1	CD58
0.0415759	-1.38298	1	1	1	SRP9
0.0415916	0.519199	1	1	1	HOMER3
0.0415936	-0.90358	1	1	1	LMO4
0.0415952	-0.359052	1	1	1	UBTF
0.041646	1.14792	1	1	1	TNRC18
0.0416481	0.732072	1	1	1	HPCAL1
0.0417339	0.769577	1	1	1	TUBGCP5
0.0417703	-0.870633	1	1	1	TRAPPC3
0.0417859	-0.836729	1	1	1	CD52
0.0418042	-0.697238	1	1	1	PDIA4
0.0418094	-1.49239	1	1	1	RPL36
0.0418214	-0.709177	1	1	1	ARL16
0.0418425	-0.691754	1	1	1	RWDD2B
0.0418608	0.190053	1	1	1	ENTPD5
0.0418774	-0.825231	0.8	1	1	PDRG1
0.0418838	-0.984916	1	1	1	MPLKIP
0.0419521	1.15955	1	1	1	CUL3
0.0419759	0.473035	1	1	1	TCAIM
0.0419964	-0.915244	0.8	1	1	DNAL4
0.0420063	-1.60859	1	1	1	RPS25
0.0420374	-1.30998	1	1	1	LSM4
0.0420669	-0.600315	1	1	1	ABCB8
0.0420957	-0.192095	1	1	1	PANK1
0.0421311	-0.215553	0.8	1	1	FAXDC2
0.0421428	0.504615	1	1	1	XAF1
0.0421462	-0.443406	1	1	1	VHL
0.0421958	1.01679	1	1	1	NCAPG2
0.0422058	-0.333336	1	1	1	PGRMC2
0.0422641	0.00733273	1	1	1	SS18L1
0.0422727	-0.344742	1	1	1	PTX3
0.042314	0.151587	1	1	1	ZNF143
0.0423602	0.690815	1	1	1	ZNF529
0.0423981	1.0347	1	1	1	PLD3
0.0424676	-0.758464	1	1	1	LYL1
0.0424998	-1.53484	1	1	1	RPL13
0.0425106	-0.830757	1	1	1	SKP1
0.0425199	1.84776	1	1	1	SAT1
0.0425213	-0.00826686	1	1	1	MSANTD2
0.0425265	-1.12957	0.8	1	1	TMEM70
0.0425752	-0.0495729	1	1	1	ASB7
0.0427332	0.68822	1	1	1	CTPS2
0.0427488	-0.290628	1	1	1	ZMPSTE24
0.0427568	-0.620704	1	1	1	SYS1
0.0427985	-0.620382	0.8	1	1	CDIP1
0.042807	-0.450896	1	1	1	CENPB
0.0428548	0.884483	1	1	1	FAM126B
0.0428903	-0.498276	1	1	1	WDR3
0.0428991	0.0923605	1	1	1	ALKBH1
0.0429016	-1.42995	1	1	1	RPL35
0.0429217	-0.988731	1	1	1	CALM2
0.0429692	0.689541	1	1	1	CLIC4
0.0429934	-0.355419	1	1	1	HDAC2-AS2
0.0430415	1.27824	1	1	1	MTHFD1L
0.043051	-1.0143	1	1	1	TECR
0.0431066	-0.798154	0.8	1	1	NYNRIN
0.0431267	-0.49078	1	1	1	PRKAB1
0.04318	0.806642	1	1	1	ORC4
0.043194	-0.226985	1	1	1	CRLS1
0.0432511	-0.367902	1	1	1	SMC2
0.0432683	0.399786	1	1	1	CRCP
0.0432756	-0.401603	1	1	1	MDC1
0.0433304	-1.28032	1	1	1	PARK7
0.0433319	-0.724047	0.8	1	1	TSC22D1-AS1
0.0433363	-0.515502	1	1	1	TMEM185A
0.0433774	-0.72627	1	1	1	IAH1
0.0433984	0.706516	1	1	1	LINC00623
0.0434484	-1.10421	1	1	1	MLF2
0.0434851	-0.411887	1	1	1	MAEA
0.0434982	-0.616982	1	1	1	MOSPD1
0.0435195	-0.939321	1	1	1	PLEKHJ1
0.0435205	-0.842392	1	1	1	ZNF32
0.0435261	-0.489085	1	1	1	CTSO
0.0435383	1.05205	1	1	1	CNTRL
0.0435575	-0.751248	0.8	1	1	LINC01238
0.0436111	-0.061654	1	1	1	CYP2R1
0.0436487	0.270918	1	1	1	HAL
0.0436603	-0.642182	0.8	1	1	UNC119B
0.0436662	-1.48807	1	1	1	NPM1
0.043671	0.265482	1	1	1	POLR3C
0.043726	0.322525	1	1	1	SYNJ2
0.0437465	-0.663192	1	1	1	ALG14
0.0437712	1.4226	0.8	1	1	PDGFD
0.0437715	0.437925	1	1	1	CARF
0.0437892	-0.00760589	1	1	1	SLC46A3
0.0437953	0.554682	1	1	1	IFT74
0.0438052	-0.574601	1	1	1	NUP62
0.0438378	0.157711	1	1	1	TRIM16
0.043892	-0.581236	0.8	1	1	C2orf68
0.0439014	-0.372722	1	1	1	DR1
0.0439192	-1.23322	1	1	1	MANF
0.0439446	0.455254	1	1	1	PIGL
0.0439706	-0.993644	1	1	1	CCT6A
0.0439917	-0.861382	0.8	1	1	TINF2
0.0440333	-0.903435	1	1	1	KXD1
0.044143	0.903326	1	1	1	DHX15
0.0442339	0.0908371	1	1	1	UBE3B
0.0443888	-1.59696	0.6	1	1	BEX2
0.0443954	0.280286	1	1	1	RABL3
0.0444131	-1.08444	1	1	1	ISOC2
0.0444681	-0.646429	1	1	1	MCM3
0.0445818	-0.537458	1	1	1	MUTYH
0.0446484	-0.486203	1	1	1	UBQLN4
0.0447361	0.116399	1	1	1	IQGAP3
0.0448107	-1.29801	1	1	1	UXT
0.044838	-0.926948	1	1	1	ZMAT2
0.04484	0.606543	1	1	1	IFT88
0.0448504	-0.907828	1	1	1	GEMIN6
0.0448782	-0.540888	1	1	1	ENTPD6
0.0448973	0.1591	1	1	1	PCGF3
0.0449009	-0.372142	1	1	1	STARD3
0.0449039	-0.623878	0.6	1	1	SRRM5
0.044929	0.592481	1	1	1	UNK
0.0449374	-0.295643	0.8	1	1	CD300LB
0.0449448	-0.264291	1	1	1	F8
0.0449844	-0.627934	1	1	1	MRPL13
0.0449986	-0.502035	1	1	1	C20orf96
0.0450997	0.408016	1	1	1	PRKAA1
0.0451631	0.633416	1	1	1	TNFAIP2
0.0452131	-1.47513	1	1	1	ATP5MC1
0.0452137	-0.526366	1	1	1	PRPF6
0.0452228	1.24203	1	1	1	ZNF292
0.045236	0.601489	1	1	1	ABCA5
0.0452681	-0.899896	1	1	1	CDC26
0.045324	1.84024	1	1	1	BCL2
0.0453257	0.813135	1	1	1	ULK2
0.0453306	0.897148	1	1	1	FAM228B
0.0453737	0.506162	1	1	1	CNOT6
0.0453809	-0.902954	1	1	1	IK
0.045395	-0.604706	1	1	1	LEO1
0.0454208	-0.969806	0.8	1	1	SCOC
0.0454379	-0.764207	1	1	1	YRDC
0.0455041	-0.622112	1	1	1	DEK
0.0455388	0.413623	1	1	1	MFN1
0.0455495	-1.42484	1	1	1	RPS16
0.045648	-0.667692	1	1	1	TBRG4
0.0456823	-1.19	1	1	1	CUTA
0.0457093	0.756675	1	1	1	GOLGA8A
0.0458185	-0.696015	0.8	1	1	PRR22
0.0458507	0.835215	1	1	1	WDR35
0.0458944	-0.367246	1	1	1	KIFC2
0.0459391	-0.737127	0.8	1	1	RTL6
0.045946	0.66162	1	1	1	PIK3CD
0.0460301	-1.66533	1	1	1	RPL6
0.0460324	-0.484526	1	1	1	TRAM1
0.0460881	-0.574158	1	1	1	THUMPD3
0.0461784	-0.581763	1	1	1	LZIC
0.0461895	-1.49103	1	1	1	RPL34
0.0461996	-1.1778	1	1	1	CCT3
0.0462464	-1.51568	1	1	1	RPL11
0.0462543	0.666296	1	1	1	GAPVD1
0.0462796	-0.647054	1	1	1	BTN3A3
0.0462958	0.254108	1	1	1	KDM3A
0.0463053	-0.240397	1	1	1	LONP1
0.0463705	-0.499072	1	1	1	CXXC1
0.0463754	1.61624	1	1	1	SND1
0.0464223	-0.229929	1	1	1	GORASP2
0.0464304	-0.624099	0.8	1	1	SCNN1A
0.0464521	-0.130428	1	1	1	SOCS1
0.0464617	-0.498926	1	1	1	MRPS30
0.046475	-0.810362	0.8	1	1	PRAF2
0.0465169	-0.096358	1	1	1	PPP1CB
0.0465749	-0.707813	0.8	1	1	ETFBKMT
0.0465779	-0.668761	1	1	1	NANS
0.0466121	-0.731524	1	1	1	MRPL58
0.0466419	-0.761346	0.6	1	1	LINC02453
0.0467068	-0.54576	1	1	1	KIAA1191
0.046739	-0.762898	0.8	1	1	GALE
0.0467767	-0.553551	1	1	1	RRAGC
0.0467894	-0.518019	0.8	0.667	1	PLEKHG3
0.04679	-0.134141	1	1	1	ZNF670
0.0468109	0.799284	1	1	1	GTF2F2
0.0468961	1.15167	1	1	1	ROCK2
0.0469044	-0.774345	1	1	1	COQ10A
0.0469079	-0.391892	1	1	1	PDE4B
0.0469151	-1.79636	1	1	1	RPS14
0.0469344	-0.579926	0.6	1	1	CCDC154
0.0470006	-0.929753	1	1	1	KDELR1
0.0470169	-0.549798	1	1	1	SLC35A2
0.0470242	-0.724019	1	1	1	PPID
0.0470751	-0.737841	0.8	1	1	KBTBD3
0.0470804	0.535083	1	1	1	CDADC1
0.0470871	-0.527449	1	1	1	RPAIN
0.0471678	-1.17369	1	1	1	PTRHD1
0.0473055	-0.465206	0.8	1	1	ST6GALNAC6
0.0473168	-0.774168	0.6	1	1	SCN1B
0.0473375	0.502275	1	1	1	MIPEP
0.0474376	-0.106279	1	1	1	RAB35
0.0474426	0.336881	1	1	1	INTS12
0.0475452	-0.755394	1	1	1	BAG1
0.0475767	0.610217	1	1	1	YTHDC1
0.0475931	1.44899	1	1	1	RABGAP1
0.0476196	1.14625	1	1	1	ZDHHC21
0.0476344	-0.787516	1	1	1	HMGN3
0.0476461	0.977856	1	1	1	HUWE1
0.0476517	-0.590358	0.8	1	1	TAS2R4
0.047695	0.548387	1	1	1	SFSWAP
0.0478048	-0.246787	1	1	1	CEACAM21
0.0478065	1.28702	1	1	1	HSH2D
0.0478406	-0.46564	1	1	1	CHMP2B
0.0478719	-0.43893	1	1	1	C19orf44
0.0479224	0.357677	1	1	1	XYLB
0.0479552	0.467433	1	1	1	ZNF655
0.0479797	-0.693227	0.8	1	1	NUDT7
0.0480159	1.02868	1	1	1	SERTAD2
0.0480435	-0.672743	1	1	1	S100A13
0.0480923	-0.650086	1	1	1	BSPRY
0.0480981	-1.07643	1	1	1	MRPL40
0.0481237	-1.40091	1	1	1	KRT10
0.0481379	-0.28198	1	1	1	APOO
0.0481681	0.4013	1	1	1	TENT5C
0.0481754	-1.24749	1	1	1	HNRNPA0
0.0481925	-0.484137	1	1	1	CPNE2
0.0482167	-0.592257	1	1	1	YJU2
0.0482244	0.409801	1	1	1	CHTF18
0.0482384	-1.0894	0.8	1	1	ELOF1
0.0483258	-0.762406	1	1	1	CCDC107
0.0485324	-0.178379	1	1	1	ACADM
0.0485659	-0.809729	1	1	1	PDHB
0.0485762	0.132464	1	1	1	ZNF507
0.048581	-1.21978	1	1	1	MRPL54
0.0486115	-0.701069	0.8	1	1	EID2B
0.0486457	-0.429701	1	1	1	TMEM170A
0.0486489	-0.599015	1	1	1	CINP
0.0486584	-0.59396	0.6	1	1	TTC21A
0.0486694	-0.969143	0.8	1	1	SRSF8
0.0487261	-0.989027	1	1	1	SNRPC
0.0487376	-0.795394	1	1	1	UBL4A
0.0487907	-1.7779	1	1	1	RPL7A
0.0488416	-0.772398	1	1	1	GSK3A
0.0489265	-0.793372	0.8	1	1	HSD11B1L
0.0489724	-0.470328	1	1	1	ARL14EP
0.049015	-0.453076	1	1	1	BET1
0.0490791	-1.70132	1	1	1	RPS23
0.049081	-0.645039	1	1	1	PPP1R7
0.0491681	0.680586	1	1	1	RHOB
0.0491902	-0.11457	1	1	1	FLYWCH1
0.0492252	0.0312083	1	1	1	OSBPL2
0.0492407	-0.716017	1	1	1	MOAP1
0.049292	-0.858153	0.8	1	1	MRPL35
0.0493081	-1.07655	1	1	1	ATP5F1C
0.0493179	-0.951662	1	1	1	PSMA5
0.0493501	0.921865	1	1	1	CTDSPL2
0.0493635	1.95502	1	1	1	ZBTB16
0.0493705	-0.442845	1	1	1	EDEM2
0.0493779	-0.423228	1	1	1	SGMS1-AS1
0.0493901	-0.21031	1	1	1	BBS5
0.0494365	0.0287725	1	1	1	SFXN3
0.0494679	0.063164	1	1	1	NFYA
0.049469	-0.680102	1	1	1	NECTIN2
0.0495326	0.0119497	1	1	1	ZNF335
0.0495546	0.76723	1	1	1	QSER1
0.0495927	-0.704701	1	1	1	CBX3
0.0496022	0.481176	1	1	1	QRICH1
0.0496312	1.41271	1	1	1	SYK
0.0496597	-0.440812	0.8	1	1	TOGARAM2
0.0496735	0.0544337	1	1	1	APOBR
0.0496818	-0.912996	1	1	1	TRIR
0.0497799	-1.54753	1	1	1	RPS28
0.0498358	-0.997195	1	1	1	RAC1
0.0499403	-0.153543	1	1	1	YTHDF2
0.0499556	-0.126714	1	1	1	TLR6
0.0499763	-0.509833	1	1	1	HSCB
0.049977	-0.796557	1	1	1	GON7
0.0500087	-1.07008	1	1	1	ATRAID
0.050011	0.158076	1	1	1	POFUT1
0.0500782	0.138345	1	1	1	KANK1
0.0500897	1.38562	1	1	1	NFKB1
0.0502141	-0.997679	1	1	1	GTF2H5
0.0502205	0.346969	1	1	1	BRD9
0.0502677	-0.413829	1	1	1	ARMC5
0.0503836	-0.782822	0.6	1	1	BRD3OS
0.0503875	0.601712	1	1	1	PIGK
0.0504141	0.578487	1	1	1	ODF2L
0.0505022	1.05403	1	1	1	COMMD1
0.0505314	0.782652	1	1	1	KPNA4
0.0505377	-0.605751	1	1	1	PLPBP
0.0505497	-0.064755	1	1	1	GORAB
0.0505538	0.487158	1	1	1	PPTC7
0.0505752	-0.41054	1	1	1	TAF7
0.0505948	0.932675	1	1	1	NT5DC1
0.0506939	-0.547849	1	1	1	SPRYD7
0.0508843	-0.989504	1	1	1	TOMM7
0.0509424	-0.505692	1	1	1	RNF41
0.0509644	-0.606469	0.6	1	1	KLB
0.0510098	0.558828	1	1	1	MED23
0.0510533	-0.58477	1	1	1	CYB561A3
0.0511011	-1.14334	1	1	1	GTF3C6
0.0511222	-0.148574	1	1	1	UBE2D2
0.0511815	0.230175	1	1	1	PEX7
0.0512047	0.0949329	1	1	1	MFN2
0.0512357	-0.561799	1	1	1	BAG6
0.0512409	-1.5227	1	1	1	RAN
0.0512937	0.538134	1	1	1	AZIN1
0.0513143	-0.480217	1	1	1	DUOX1
0.0513326	1.78144	1	1	1	ANXA1
0.0513355	-1.77947	1	1	1	RPS5
0.0513513	-0.00444035	1	1	1	ADAMTSL4
0.0513562	-0.736345	1	1	1	SOX4
0.0513621	-0.430846	1	1	1	ARFGAP2
0.0513928	1.39332	1	1	1	TARBP1
0.0514155	-0.843887	1	1	1	HSPD1
0.0514254	-0.515904	1	1	1	L3MBTL2
0.0514505	-0.437919	1	1	1	EXOSC9
0.0514666	-0.554687	1	1	1	CFAP45
0.0515192	-0.141034	1	1	1	PPIG
0.051554	-0.462217	1	1	1	PFKFB4
0.0515897	-0.354421	1	1	1	KIF1C
0.0516032	-1.47673	1	1	1	HLA-DRA
0.0516666	-0.460877	1	1	1	NRAS
0.0516919	0.429393	1	1	1	UBXN2B
0.0517146	-0.741272	1	1	1	NSMCE3
0.0517264	-0.326259	1	1	1	SNRNP200
0.0518645	-0.266152	1	1	1	GPI
0.05196	-0.634721	1	1	1	ZNF468
0.0520243	-0.717586	1	1	1	ST6GALNAC4
0.0520532	-0.75118	0.6	1	1	TCAP
0.0521463	-1.00547	0.8	1	1	MRPL17
0.0521623	-0.770658	0.8	1	1	HASPIN
0.0522324	0.881824	1	1	1	RC3H2
0.0522647	-1.89045	1	1	1	RPL29
0.0522993	-1.34021	1	1	1	RPS9
0.0523425	-0.725956	1	1	1	TMED1
0.0523473	-0.749876	1	1	1	PQBP1
0.0523588	-1.55064	1	1	1	RPS8
0.0523881	0.96774	1	1	1	C21orf58
0.0524225	-0.584034	1	1	1	TRAF1
0.0524604	0.209284	1	1	1	CHCHD6
0.0524647	0.333781	1	1	1	EOGT
0.0524888	-1.20099	1	1	1	PRDX3
0.0524915	-0.802085	1	1	1	SMKR1
0.0525073	-0.610464	1	1	1	OTUB1
0.0525115	0.959186	1	1	1	BRCA2
0.0525378	0.0282934	1	1	1	LETM2
0.0525867	1.29965	1	1	1	CAST
0.0525921	-1.16278	1	1	1	DNAJC19
0.0526158	0.97993	1	1	1	ADNP
0.0526189	-0.465146	1	1	1	AMDHD1
0.0526194	-1.12595	1	1	1	NDUFS3
0.0526195	0.940582	1	1	1	RSF1
0.0526219	-0.587703	1	1	1	SRD5A1
0.0526331	-0.587521	1	1	1	PEX16
0.0526367	-0.928301	0.8	1	1	POLR3GL
0.052639	-0.864177	1	1	1	HSP90B1
0.0526604	-1.12538	1	1	1	SNRPB2
0.052667	-0.763096	1	1	1	BCL3
0.0526701	-1.03129	1	1	1	NDUFB5
0.0527095	0.0821017	1	1	1	NBPF14
0.0527136	0.170392	1	1	1	ZNF496
0.0528182	-0.403217	1	1	1	RP9
0.0528381	0.681044	1	1	1	UQCC1
0.0528727	-0.667982	1	1	1	ACAD8
0.052961	-0.77638	1	1	1	C16orf91
0.0529623	-1.02741	1	1	1	LSM6
0.0529876	0.547472	1	1	1	LPIN1
0.053018	-0.695993	1	1	1	TMEM80
0.0530586	1.1753	1	1	1	AGPS
0.0531398	0.803016	1	1	1	NDFIP1
0.0531709	-0.531247	1	1	1	NONO
0.0531813	-0.777564	1	1	1	TLNRD1
0.0531971	-0.656436	1	1	1	FN3KRP
0.0532157	0.118025	1	1	1	RCBTB1
0.0532184	-1.70943	1	1	1	RPL19
0.0532463	-0.952926	0.8	1	1	DHPS
0.0533011	-0.259951	1	1	1	CAPZB
0.0533065	-0.618529	1	1	1	LSM12
0.0533111	-0.905247	1	1	1	ERG28
0.0533125	-0.196312	1	1	1	VCP
0.0533367	-0.716211	1	1	1	TMEM199
0.0533451	-0.351047	1	1	1	IMPA2
0.0534292	-0.89767	0.8	1	1	RRS1
0.0534894	-0.654056	1	1	1	PPA1
0.0535427	-0.76329	0.8	1	1	LINC01963
0.0536423	-0.663438	0.8	1	1	C1orf56
0.0536725	-0.00572776	1	1	1	SBNO2
0.0537046	-0.511642	1	1	1	CHMP7
0.0537693	-0.728032	1	1	1	ZNF576
0.0537706	-0.795775	1	1	1	SNX3
0.0537972	-0.819836	1	1	1	DYNLT3
0.0538709	-0.492216	1	1	1	RILPL1
0.0539261	-0.795847	1	1	1	EMC7
0.0539445	-1.19657	0.8	1	1	GAMT
0.0539539	-0.718436	1	1	1	RABGGTA
0.0539542	1.35423	1	1	1	NAMPT
0.0540124	-0.21562	1	1	1	CSNK1G2
0.0540653	1.23974	1	1	1	PDS5A
0.0540677	-0.613156	1	1	1	LIX1L
0.0542391	-0.295917	1	1	1	CHRFAM7A
0.0543413	-0.181675	1	1	1	ZNF417
0.0543653	-0.27618	1	1	1	CEBPZOS
0.0544071	-0.683253	1	1	1	EFNB1
0.0544172	-0.763559	0.8	1	1	ASB6
0.0544487	-0.584572	1	1	1	SLC39A1
0.0544606	-0.516267	1	1	1	CPT2
0.0545213	0.383297	1	1	1	ZNF445
0.0545716	0.879603	1	1	1	SHQ1
0.0546133	0.255706	1	1	1	TRIP4
0.0546337	-0.669853	1	1	1	ZFPL1
0.0546601	0.226379	1	1	1	LRG1
0.0546642	-0.69371	1	1	1	TMEM97
0.0547057	-0.341608	1	1	1	BIVM
0.0547634	-0.892358	1	1	1	JPT1
0.0548065	-0.740618	1	1	1	TADA3
0.05488	-0.964821	1	1	1	SLC25A11
0.0548879	-0.706664	0.8	1	1	RAB9B
0.0549008	-0.409798	0.8	1	1	ZNF236-DT
0.0549782	-0.348523	1	1	1	TSNAX
0.0549973	-0.554832	1	1	1	WDR55
0.0550008	-0.668795	1	1	1	LLPH
0.0550296	-0.679148	1	1	1	BTBD6
0.0550344	-0.565766	1	1	1	SYT11
0.0550353	0.088908	1	1	1	ZFP30
0.055059	-0.71091	1	1	1	FKBP3
0.0551186	-0.579226	1	1	1	CRTAP
0.0552384	-0.896696	0.8	1	1	EPB41L4A-AS1
0.0552571	-0.262084	1	1	1	BLOC1S5
0.055295	-0.330051	1	1	1	IQSEC2
0.0553014	0.0989832	1	1	1	MTRR
0.0553185	0.386687	1	1	1	TBCD
0.055322	-0.838295	0.8	1	1	HTRA2
0.0555174	0.39477	1	1	1	PIK3CG
0.0555223	0.668285	1	1	1	PSMA6
0.0555385	0.255006	1	1	1	ZNF587B
0.0555836	-0.574157	1	1	1	PSME3
0.0555974	-1.40769	1	1	1	PPIB
0.0556429	0.774786	1	1	1	TGFBR1
0.0556477	0.363726	1	1	1	SOCS4
0.0556586	-0.541938	1	1	1	CETN3
0.0556904	-0.502509	1	1	1	CNP
0.0557014	-0.946808	0.8	1	1	IMP4
0.0558195	-1.21529	1	1	1	SNRPD3
0.0558414	-0.273351	1	1	1	FPGS
0.0558589	-0.641528	1	1	1	QTRT1
0.0558713	-0.524171	0.6	1	1	CTBP1-AS
0.0558937	-1.35464	1	1	1	SUMO2
0.0559682	0.558707	1	1	1	ZDHHC13
0.0559716	0.742428	1	1	1	DNM2
0.0559737	0.02661	1	1	1	BCL2L11
0.0559806	0.441243	1	1	1	PPME1
0.0559885	-0.94383	1	1	1	ZNHIT3
0.0559957	-0.815385	1	1	1	FKBP8
0.0560341	-0.705045	1	1	1	CARD8-AS1
0.0560383	0.107855	1	1	1	METTL4
0.0560674	-0.0108961	1	1	1	SYNC
0.0560738	0.037863	1	1	1	HEATR6
0.0560985	-0.854637	1	1	1	PSMD10
0.0561026	0.259979	1	1	1	PPIL2
0.0562536	-0.555612	1	1	1	RFX5
0.0562635	-0.62803	1	1	1	ZNF414
0.056268	0.662097	1	1	1	ECT2
0.0562796	-1.03941	1	1	1	EIF4EBP1
0.0562846	-0.916415	1	1	1	SNU13
0.0563326	-0.716944	1	1	1	USE1
0.0563962	0.925053	1	1	1	MELK
0.0564162	-1.13736	1	1	1	ARL2
0.0564166	-0.330762	1	1	1	ACADVL
0.0564239	-0.177495	1	1	1	NIPSNAP2
0.0564281	-1.29264	1	1	1	NDUFB10
0.0564615	-0.685706	1	1	1	RAB5C
0.0564636	-0.13811	1	1	1	PHF6
0.056476	0.240221	1	1	1	MFSD11
0.0565037	0.924841	1	1	1	NSD1
0.056525	-0.515094	1	1	1	UTP14A
0.0565442	0.885527	1	1	1	ANLN
0.0565615	-1.49842	1	1	1	RPS19
0.0566148	-0.561362	1	1	1	ZNF134
0.0566178	-0.608157	1	1	1	SCCPDH
0.0566184	-0.8331	1	1	1	DPM2
0.0566375	-0.903648	1	1	1	GHITM
0.0567122	-0.484044	1	1	1	SLC35E1
0.0567436	-1.1159	1	1	1	EEF1D
0.0567454	-1.45081	1	1	1	PTMA
0.0567776	-0.156482	1	1	1	PCNP
0.0568248	0.893473	1	1	1	CHKA
0.0568905	-0.516953	1	1	1	CCZ1
0.0568907	0.210277	1	1	1	ZDHHC7
0.0569157	-1.11144	1	1	1	MRPS15
0.0569162	-1.08836	1	1	1	COA3
0.056938	-0.149405	1	1	1	AGAP2
0.056992	-0.480971	1	1	1	TCFL5
0.057036	-0.790946	0.6	1	1	CLIC2
0.0571164	1.30976	1	1	1	CHCHD3
0.057161	-0.90568	1	1	1	COPZ1
0.0571636	0.47509	1	1	1	HACD2
0.0572387	-1.48725	1	1	1	RPL37
0.0572601	-1.58556	1	1	1	RANBP1
0.0572679	-1.37224	1	1	1	UQCRH
0.057341	-0.322832	0.8	1	1	FSIP1
0.0573841	-0.292445	1	1	1	WDR81
0.0574661	-1.46545	1	1	1	HMGB2
0.0574728	-0.267181	1	1	1	THAP9
0.0575434	0.889079	1	1	1	MIER1
0.0575586	-0.676742	1	1	1	CNPY4
0.0575844	0.380187	1	1	1	RSBN1
0.0576117	-0.519547	1	1	1	UBIAD1
0.0576378	-0.859045	1	1	1	UBE2I
0.0576577	-0.220661	1	1	1	SUPT5H
0.0576724	-0.738683	0.8	1	1	ZNF419
0.0576841	-0.959077	1	1	1	LAMTOR1
0.0578166	0.456582	1	1	1	RNF34
0.0578386	0.859796	1	1	1	ABCB7
0.0578453	-0.989148	0.8	1	1	HSD17B8
0.0578751	-0.293709	1	1	1	ILF3
0.0580126	-0.837136	0.6	1	1	KHDRBS3
0.0582506	-0.602853	1	1	1	ATP6AP2
0.0583084	0.279649	1	1	1	MGRN1
0.0583678	0.0845956	1	1	1	IL15RA
0.0583748	-0.860502	0.8	1	1	SLC9A3
0.0584004	-0.52973	1	1	1	PTOV1
0.0585082	-0.80763	1	1	1	GMPPB
0.0585691	-0.466165	1	1	1	ABCC6
0.0586226	-0.586382	1	1	1	ATG4A
0.0586799	-0.647895	1	1	1	HNRNPAB
0.0586824	-0.659396	1	1	1	GLB1L
0.0587416	1.17381	1	1	1	STT3B
0.0587444	-0.61541	1	1	1	INPP5K
0.0589171	-0.511418	1	1	1	IMPDH1
0.0589421	-0.652846	1	1	1	NUDT17
0.0589602	-0.570625	0.8	1	1	ATP13A1
0.0590024	-0.181592	1	1	1	ZBTB7B
0.0590436	-0.361636	1	1	1	WSB2
0.0591053	-0.724697	0.8	1	1	SCNN1D
0.0591663	-0.409211	1	1	1	MAP4K1
0.059339	-0.511784	1	1	1	MED7
0.0593449	-0.36986	1	1	1	HAUS2
0.0593492	-0.821921	1	1	1	NUCB2
0.0594029	-0.407519	1	1	1	ZNF624
0.0594477	-0.567142	1	1	1	WDR1
0.0595087	-0.796947	0.6	1	1	EFNA3
0.0595541	0.879722	1	1	1	ST3GAL4
0.0595851	-0.968523	1	1	1	UBE2T
0.0595918	-0.763457	1	1	1	AGPAT2
0.0596259	-0.869534	1	1	1	EBPL
0.0596902	-0.219204	1	1	1	CAPS
0.0597124	-0.844462	1	1	1	CLTA
0.059756	0.81569	1	1	1	NAIP
0.0598478	0.0736601	1	1	1	GTPBP1
0.0598491	-0.380317	1	1	1	SUV39H2
0.0599377	-1.79942	1	1	1	RPS15A
0.0599564	0.0228763	1	1	1	ANKRD52
0.0599914	0.738543	0.8	1	1	ANKRD33B
0.0600801	-1.23275	1	1	1	PRMT1
0.060125	-0.454507	1	1	1	PIGQ
0.060203	-0.715376	0.8	1	1	RWDD2A
0.0602137	0.695673	1	1	1	PTPN1
0.0602872	-1.29477	1	1	1	POLR2I
0.0602876	0.516779	1	1	1	ZC3H7A
0.0602989	-0.724524	0.8	1	1	ANKRD13B
0.0603925	-0.709531	0.8	1	1	TWNK
0.060443	0.71258	1	1	1	UGGT1
0.0605396	-0.54055	1	1	1	TOR1A
0.0605424	-0.801743	1	1	1	PRELID3B
0.0605524	-0.0802193	1	1	1	BRI3BP
0.0605958	-1.16914	1	1	1	TIMM13
0.0606265	-0.405573	1	1	1	CHST12
0.0607508	0.576689	1	1	1	STX18
0.0607762	-0.640277	1	1	1	HS3ST3B1
0.0608772	-1.50284	1	1	1	RPL22
0.0609105	0.650891	1	1	1	RIPK2
0.0609715	-0.545242	1	1	1	SLC25A45
0.0609889	-1.24345	1	1	1	RPLP1
0.0609959	-0.557963	1	1	1	PDP1
0.0610337	-0.686776	1	1	1	MAPKAPK5-AS1
0.0610348	-0.649834	1	1	1	C6orf120
0.061083	0.840512	1	1	1	CWC27
0.0611037	-1.3448	1	1	1	CKS1B
0.0611302	-0.510004	1	1	1	TCEA1
0.0611409	-0.351116	1	1	1	STYK1
0.061166	-0.55928	1	1	1	CTBP1-DT
0.0611789	-0.0725946	1	1	1	ZNF510
0.061238	1.17096	1	1	1	IL17RA
0.0612514	-0.863146	0.8	1	1	ATG101
0.0612533	-1.56806	1	1	1	RPL14
0.0612588	-0.828519	1	1	1	FLYWCH2
0.0612806	0.433585	1	1	1	GLYR1
0.0613329	-0.502406	1	1	1	CDC37
0.0613785	0.687412	1	1	1	DAPP1
0.0613808	-0.771117	0.8	1	1	SPIN2B
0.0614123	0.683663	1	1	1	RFWD3
0.0614272	-0.541101	1	1	1	NDUFV2
0.0614704	-1.57823	1	1	1	RPL9
0.0615029	-1.21773	1	1	1	EIF5A
0.0615089	0.576109	1	1	1	SLC9B2
0.0615242	-0.855342	1	1	1	MAGOHB
0.0615451	0.885482	1	1	1	IFRD1
0.061604	-0.759118	1	1	1	CIRBP
0.0616325	-1.37475	0.8	1	1	CD79A
0.0617515	-0.698105	1	1	1	YIPF3
0.0617762	-0.595792	1	1	1	ETS1
0.0618435	-0.518653	1	1	1	EIF2D
0.0618585	-0.766052	0.8	1	1	PCYT2
0.0618717	-0.728152	1	1	1	PIH1D1
0.0618832	-0.136738	1	1	1	UEVLD
0.0618952	-0.117097	1	1	1	DDX52
0.0619061	1.00066	1	1	1	CD2AP
0.061941	0.37015	1	1	1	GDAP1
0.0620969	-0.532442	1	1	1	IRAK2
0.062099	0.898793	1	1	1	REEP3
0.0621107	-0.670567	1	1	1	TMEM250
0.0621362	-0.916774	1	1	1	DMAC1
0.0621658	-0.412349	1	1	1	RBM18
0.062185	-0.560201	1	1	1	MPV17L
0.0621894	-0.435449	1	1	1	ITGB1BP1
0.0621958	-0.64959	1	1	1	DCLRE1B
0.0622772	0.922302	1	1	1	VSIR
0.0622882	-0.587435	1	1	1	ALAS1
0.0623967	0.414191	1	1	1	VAPB
0.0626239	-0.635092	1	1	1	TMEM18
0.0626301	-0.423897	1	1	1	TBCA
0.0626451	-0.361512	1	1	1	URM1
0.062652	-1.01548	0.8	1	1	REXO2
0.0626602	0.217374	1	1	1	CD93
0.0627483	0.581073	1	1	1	GOLGB1
0.0627492	0.367598	1	1	1	IP6K2
0.0627563	-0.383306	1	1	1	PSMC6
0.0628246	-0.560534	1	1	1	TMEM39B
0.0629335	0.819538	1	1	1	RAVER2
0.0629395	0.224899	1	1	1	SRGAP3
0.0629769	-0.718581	1	1	1	TIFA
0.0630504	-0.873274	1	1	1	COMMD4
0.0630737	0.446553	1	1	1	ZNF44
0.0631252	-0.908	0.8	1	1	BAD
0.0632798	-0.490251	1	1	1	PARP2
0.0633303	-0.71353	1	1	1	PRKAG2-AS1
0.0633842	-1.29229	1	1	1	SSR4
0.0634064	-0.595538	0.8	1	1	BCL2L15
0.0634147	-0.449618	1	1	1	MTA2
0.0634496	-0.639511	1	1	1	ZNF606
0.0634526	0.66779	1	1	1	FNIP2
0.0634815	-0.662584	1	1	1	ADO
0.0635052	-0.136556	1	1	1	TNIP1
0.0635247	-0.622534	0.8	1	1	TMEM236
0.0635716	0.322516	1	1	1	RBM19
0.0636954	-0.472172	1	1	1	DCAF11
0.0637123	1.14532	1	1	1	HERC2
0.0637513	-0.56839	1	1	1	PIAS3
0.063755	-0.803785	1	1	1	MRPL57
0.063757	-0.995305	1	1	1	ELP5
0.0637736	-0.465581	1	1	1	RPP21
0.0638084	-0.79566	1	1	1	P4HB
0.0638503	-0.867272	1	1	1	LSM1
0.0639506	-0.911928	1	1	1	RWDD1
0.063998	-0.492813	1	1	1	TMEM59
0.0640146	-0.0114842	1	1	1	ZNF839
0.0640943	-0.627515	0.6	1	1	SPIN2A
0.0641519	1.15551	1	1	1	DDX10
0.0641806	-0.261739	1	1	1	LITAF
0.0643358	-0.773875	1	1	1	TBCB
0.0644054	0.0213942	1	1	1	ZNF785
0.0644549	-1.12262	1	1	1	TIMM8B
0.0645564	0.77926	1	1	1	SORT1
0.0645843	-1.77453	1	1	1	RPL32
0.0646329	-0.605105	0.8	1	1	KCP
0.064739	-0.182147	0.8	1	1	FCGR2A
0.0648134	1.17049	1	1	1	ZC3H12C
0.0648214	0.99636	1	1	1	EML4
0.064843	-0.607882	0.8	0.667	1	PDZD7
0.0649158	0.275043	1	1	1	PLEKHM2
0.0650392	0.247921	1	1	1	KLHL18
0.0650714	-0.287446	1	1	1	AIMP1
0.0651143	-0.628689	1	1	1	ALKBH4
0.0651434	-0.661025	1	1	1	NOL7
0.0651788	0.742267	1	1	1	RSU1
0.0651821	-0.514808	1	1	1	MTFR2
0.0652246	-0.847107	1	1	1	PTGES3
0.0652625	-0.430277	1	1	1	ERCC4
0.0652889	-0.340394	1	1	1	A1BG-AS1
0.0653204	-0.0295638	1	1	1	C2orf88
0.0653691	1.59303	1	1	1	SKAP1
0.0653858	-0.309742	1	1	1	IKBIP
0.0654855	0.499784	1	1	1	SH2B3
0.0655252	-1.57751	1	1	1	NACA
0.0656138	-0.478364	1	1	1	PIN4
0.065685	-1.66738	1	1	1	RPL18A
0.0657362	0.162344	1	1	1	RNF11
0.0657422	-1.64364	1	1	1	RPL18
0.0657441	-1.55706	1	1	1	RPL10A
0.065758	-1.18543	1	1	1	DCTPP1
0.0657995	-1.09421	1	1	1	ATP5F1B
0.0659078	-0.589767	1	1	1	CCDC71
0.0659213	0.898689	1	1	1	INO80D
0.065983	0.650004	1	1	1	TRIB1
0.0660337	0.624908	1	1	1	ORC3
0.066107	-0.189521	1	1	1	ZNF600
0.0661084	-0.38919	1	1	1	JAK3
0.0661102	-0.764257	0.6	1	1	ADAT3
0.0661108	-0.550703	1	1	1	SAMD10
0.0661455	0.0586418	1	1	1	UPP1
0.0661635	-0.249549	1	1	1	ARRDC1
0.0661751	0.497683	1	1	1	TRAPPC11
0.0662369	0.220864	1	1	1	CD4
0.0663091	-0.624371	1	1	1	PCK2
0.0663302	-0.926392	1	1	1	NDUFS6
0.0663357	-0.792171	1	1	1	PSMD4
0.0663447	-0.251455	1	1	1	MKRN1
0.066502	0.464829	1	1	1	SAMD9L
0.0665324	-0.312158	1	1	1	MCM6
0.0665625	-1.42408	1	1	1	CKS2
0.0666278	-0.792512	0.8	1	1	FGFBP3
0.0667455	-0.927357	1	1	1	NDUFB6
0.0668007	0.214113	1	1	1	STARD4-AS1
0.0668056	-0.681694	1	1	1	STIP1
0.0668093	-0.633505	0.8	1	1	SPDYE16
0.0668634	-0.677083	1	1	1	PARP1
0.0668824	-1.27238	1	1	1	PRELID1
0.066962	0.056044	1	1	1	GPR135
0.066964	-0.623425	0.8	1	1	VPS18
0.0670149	0.558677	1	1	1	CDC7
0.0670563	-0.716081	1	1	1	UTP3
0.0670761	0.318583	1	1	1	SCAP
0.0671106	-0.409932	1	1	1	COIL
0.0671382	1.36542	1	1	1	RAB11FIP1
0.0671741	-0.641838	1	1	1	EIF3D
0.0671753	1.05414	1	1	1	MAN1A2
0.0672253	-0.786134	1	1	1	MRPL24
0.0672348	-0.65206	1	1	1	CNPY3
0.0673198	-1.32509	1	1	1	SF3B6
0.0673508	-0.21595	1	1	1	C7orf31
0.0673704	0.726337	1	1	1	ZDHHC2
0.067552	0.274338	1	1	1	POLR3B
0.0675759	-0.926088	1	1	1	PIGP
0.0675936	0.503589	1	1	1	CHMP3
0.067602	-0.642674	1	1	1	HSPA14
0.0676339	-0.684767	1	1	1	PRRT3
0.067645	0.558812	1	1	1	WDR75
0.0677195	0.307691	1	1	1	KANSL2
0.0677411	-0.38717	1	1	1	APOBEC3F
0.0677686	-0.631867	1	1	1	ALDH16A1
0.0678224	-0.471031	1	1	1	CSNK1E
0.0678567	0.143311	1	1	1	LINC00467
0.0679385	0.486483	1	1	1	ECD
0.0679938	-0.683624	0.6	1	1	GRAPL
0.0679972	-0.223822	1	1	1	KNOP1
0.0680417	0.899301	1	1	1	EDEM3
0.0680563	-0.553492	1	1	1	DHRS7
0.0680778	-0.365555	1	1	1	EEF1AKMT1
0.0681069	-0.83317	1	1	1	YWHAB
0.0681533	-0.657972	1	1	1	NT5C
0.0681569	0.475772	1	1	1	HNRNPLL
0.0681703	-1.08664	0.8	1	1	COPRS
0.0682677	-0.584004	0.8	1	1	LINC02018
0.0683277	-0.387436	1	1	1	MORF4L1
0.0684308	-0.686523	0.8	1	1	TFAP4
0.0684518	-0.653559	0.8	1	1	NDFIP2
0.0684815	0.864572	1	1	1	GIT2
0.0684959	-1.18241	1	1	1	SNRPF
0.0685292	0.639452	1	1	1	SELENOI
0.0685899	-0.442014	1	1	1	ARAF
0.0686222	0.883963	1	1	1	HIPK1
0.0686374	-0.541221	1	1	1	PRR14
0.06879	-0.954531	1	1	1	SUPT4H1
0.0688053	-0.417986	1	1	1	ACTR6
0.0688074	-0.439135	1	1	1	USP43
0.0688465	-0.504296	1	1	1	ZFYVE21
0.0688528	-0.849232	1	1	1	SF3B4
0.0689328	-0.142665	1	1	1	PITPNM1
0.0689939	-0.894184	1	1	1	GINS2
0.0690927	0.611114	1	1	1	ATG4C
0.0691289	0.562001	1	1	1	TP53BP1
0.0691422	0.593917	1	1	1	ELOVL5
0.069226	-0.326358	1	1	1	USP11
0.0692324	-1.08753	1	1	1	NDUFA11
0.0693071	-0.592801	1	1	1	DDX56
0.0694018	-0.854786	1	1	1	MRFAP1
0.069523	-0.740979	0.8	1	1	TRAF4
0.0695307	-0.547256	1	1	1	MED30
0.0695589	-0.329959	1	1	1	RAD1
0.0695761	-1.44253	1	1	1	RPL28
0.0696543	0.363765	1	1	1	ZNF257
0.0697223	0.13054	1	1	1	SCRN3
0.0697438	-0.345777	1	1	1	MAP7D1
0.0697599	-0.901292	0.8	1	1	POP5
0.0697767	-0.587745	1	1	1	DPY30
0.069809	-1.02893	1	1	1	NDUFB8
0.0698225	-0.533248	1	1	1	OTUD7A
0.0699232	-1.23735	1	1	1	RPS21
0.06994	-0.131853	1	1	1	ZSCAN31
0.0699404	0.626125	1	1	1	MAP3K7
0.0700372	-0.764872	0.6	1	1	KLF5
0.0700374	-0.376346	1	1	1	CUEDC1
0.0700527	-0.871343	1	1	1	SMIM30
0.0700657	-0.956416	0.8	1	1	PSMB8-AS1
0.0700736	-1.08891	1	1	1	DCXR
0.0701029	-1.03571	1	1	1	ALKBH7
0.0701485	0.569827	1	1	1	RAD54L2
0.0701683	1.01328	1	1	1	SCAI
0.0701696	0.108862	1	1	1	ZNF197
0.0701699	-0.811064	1	1	1	AMZ2
0.0702162	-1.39359	1	1	1	PPDPF
0.070225	-1.50199	1	1	1	RPL12
0.0702828	0.607514	1	1	1	TMEM170B
0.0703056	-1.14439	1	1	1	PDCD5
0.0703436	-0.789993	1	1	1	CHST2
0.070397	-0.124406	1	1	1	PDCD10
0.0704129	-0.285551	1	1	1	NOL8
0.0704633	-0.274662	1	1	1	MAP4K2
0.0705681	1.10672	1	1	1	SEL1L3
0.0707861	0.398589	1	1	1	ASCC1
0.0708322	-0.679416	0.8	1	1	IER5L
0.0708322	-0.849368	1	1	1	PYCR2
0.0708344	0.970552	1	1	1	GOLGA8B
0.0714263	-0.884814	1	1	1	SRSF3
0.071457	-0.920875	1	1	1	MIEN1
0.0714761	-0.591825	1	1	1	CREB3L4
0.0715289	-0.273744	1	1	1	TM6SF1
0.07158	0.327132	1	1	1	EFHC1
0.0715918	-0.694732	0.8	1	1	TRMT6
0.0716968	-0.531616	1	1	1	GID8
0.0717696	-0.938055	1	1	1	CCDC167
0.0718347	-0.518983	1	1	1	HYLS1
0.0718602	-0.590184	1	1	1	PINK1
0.0722168	0.0361213	1	1	1	NDST1
0.0722322	-0.625248	1	1	1	KIF3A
0.0722529	-0.26324	1	1	1	CLEC7A
0.0723167	0.544219	1	1	1	TRIM22
0.0723325	-0.746165	1	1	1	ACD
0.0724457	-0.724114	1	1	1	SRP19
0.0724712	-1.32542	1	1	1	ATP5PO
0.072543	-1.34577	1	1	1	PSMB3
0.0725762	1.06179	1	1	1	SQSTM1
0.0725975	-0.76653	0.2	1	1	CLIC3
0.0726104	-0.732368	1	1	1	SNAPC2
0.0726363	-0.552693	1	1	1	SIRT6
0.0726559	-1.05883	1	1	1	NDUFB7
0.0727023	-0.935428	1	1	1	SELENOW
0.0727372	-0.57164	0.8	1	1	FASN
0.0728035	0.413115	1	1	1	MRRF
0.0728067	-0.749009	0.6	1	1	SAMD13
0.0728852	-1.68719	1	1	1	RPS13
0.0729135	-1.14007	1	1	1	VAMP8
0.0729733	-0.505003	1	1	1	CCDC90B
0.0729842	0.495841	1	1	1	CCDC66
0.0730047	-0.890838	1	1	1	RNF5
0.0730273	0.271068	1	1	1	COG7
0.073087	-0.846606	1	1	1	FXYD5
0.0731334	-0.919528	1	1	1	MDH1
0.0731558	-1.52624	1	1	1	RPL15
0.0731595	-0.672857	1	1	1	FAAH
0.0732027	-0.650265	0.8	1	1	CARMIL2
0.0732203	-0.279475	0.8	1	1	KMO
0.0732898	-0.201522	1	1	1	LMLN
0.0733647	-0.562779	1	1	1	MTX3
0.0733729	0.514545	1	1	1	TMED8
0.0733753	-0.278102	1	1	1	TERF2IP
0.0733922	-0.769155	0.8	1	1	CLDN7
0.0735502	0.313809	1	1	1	ZNF248
0.0735617	-0.699201	0.8	1	1	ZNF792
0.0736225	-1.01545	1	1	1	NAA10
0.073656	-0.658647	1	1	1	FAM3A
0.0736702	0.298439	1	1	1	BRF1
0.0737352	0.623453	1	1	1	CCDC15
0.0737988	-0.737552	0.8	1	1	C1R
0.0739921	-1.11232	1	1	1	SELENOH
0.0740444	0.139368	1	1	1	C4orf33
0.074062	-0.881168	0.8	1	1	OSM
0.0741154	-1.42259	1	1	1	RACK1
0.0741498	-1.67286	1	1	1	RPL10
0.0743067	-0.365445	0.8	1	1	SERHL2
0.0743261	-0.761676	1	1	1	ARPC2
0.0743748	-0.284122	1	1	1	ZNF25
0.0743812	0.577298	1	1	1	MARK2
0.0743981	0.104191	1	1	1	XRN2
0.074472	-0.496068	1	1	1	WDR13
0.0746097	-0.444662	1	1	1	RABEPK
0.0746374	-0.900476	1	1	1	EMD
0.0749891	-0.384071	0.8	1	1	IPO9-AS1
0.075025	0.462453	1	1	1	CHFR
0.07517	-0.731197	0.8	1	1	MMP23B
0.0752847	0.441743	1	1	1	TNFRSF1B
0.0753319	-0.572865	1	1	1	BUD23
0.075423	-0.788378	0.6	1	1	ARHGEF10
0.0754316	-0.619441	1	1	1	BOP1
0.075441	0.920536	1	1	1	AKT3
0.0754502	-1.17695	1	1	1	RPL23
0.0754613	-0.0952861	1	1	1	SNRNP70
0.0754818	-0.644625	1	1	1	AGTRAP
0.0754938	0.402009	1	1	1	FAM168B
0.0756914	-0.470277	1	1	1	GTF2F1
0.0757924	-0.700886	1	1	1	SH3GLB2
0.0759417	-0.546367	1	1	1	CFL2
0.075976	0.949981	1	1	1	LDLRAD4
0.0761269	0.586941	1	1	1	XPO6
0.0761275	-0.472921	1	1	1	COMT
0.0761332	-0.528964	1	1	1	ZBTB14
0.0761943	-0.0204642	1	1	1	TP53I3
0.0762033	0.788423	1	1	1	ANAPC1
0.0762337	-0.0455547	1	1	1	ACADSB
0.076252	-0.782663	0.8	1	1	LEAP2
0.0763227	0.34815	1	1	1	SPTLC1
0.0763404	-0.235376	1	1	1	GPSM2
0.0764213	-0.638233	1	1	1	NDUFAF1
0.076588	-0.4666	0.8	1	1	ZNF805
0.0766044	-0.915316	1	1	1	IDH3G
0.0766172	0.0944433	1	1	1	C18orf54
0.0766414	-0.611557	1	1	1	TFAM
0.0766528	-0.501882	1	1	1	FBXL6
0.076655	-0.68939	0.8	1	1	CIPC
0.0766974	0.449454	1	1	1	GRAMD1B
0.0767676	-0.937097	1	1	1	TMEM208
0.0767814	-0.193024	1	1	1	CAMTA2
0.076785	-0.81032	1	1	1	SLC39A4
0.0768905	-0.547836	1	1	1	VAT1
0.0768962	-0.463932	1	1	1	VSTM4
0.0769428	0.357915	1	1	1	PLXNB2
0.0770077	-1.00045	1	1	1	ISCU
0.0770682	-0.759393	0.8	1	1	SAYSD1
0.0770777	-0.490573	1	1	1	UNC45A
0.0771561	-0.54092	0.6	1	1	SLC9B1
0.0772243	0.739327	1	1	1	SLC25A37
0.0772371	0.731053	1	1	1	ABHD5
0.0772569	-0.0764612	0.8	1	1	DLC1
0.0773591	-0.219546	1	1	1	SMU1
0.0773954	-0.47067	1	1	1	KLHL12
0.0774131	-0.0249108	1	1	1	LIPE-AS1
0.0774578	-1.51629	1	1	1	RPS18
0.0774893	-0.981322	1	1	1	ECH1
0.0774905	-0.472899	1	1	1	TNFRSF1A
0.0775143	-0.631093	1	1	1	DST
0.0775404	-0.3024	1	1	1	CAD
0.0775557	0.787541	1	1	1	PHF20
0.0775754	-0.887175	1	1	1	MRPL20
0.0777089	0.0500173	1	1	1	MAN2B2
0.0777313	-0.682684	1	1	1	SDF4
0.0777516	2.0665	1	1	1	NEAT1
0.0777541	-0.654531	0.6	1	1	TUBA8
0.0777566	-0.3809	1	1	1	SSBP4
0.0778032	-0.450837	1	1	1	MPV17
0.077843	-0.735013	0.8	1	1	CDPF1
0.077889	-0.696651	1	1	1	ARMCX5
0.0779602	-0.22807	0.8	1	1	TTC23
0.0779789	0.185899	1	1	1	ZNF92
0.0780304	-0.631417	1	1	1	MFSD5
0.0781092	-0.981899	1	1	1	THOC7
0.078126	-0.792998	1	1	1	VMA21
0.0781827	-1.69228	1	1	1	RPS7
0.0782461	0.680846	1	1	1	ECHDC2
0.0783153	-0.732351	1	1	1	PPIF
0.0783504	-0.327533	1	1	1	PSPH
0.0784655	-0.592548	0.8	1	1	ZNF605
0.0785083	-0.902116	1	1	1	CISD3
0.078548	-0.670157	1	1	1	FAH
0.0786275	-1.14676	0.8	1	1	RPL26L1
0.0786648	-0.6643	1	1	1	COA5
0.0786691	-0.351416	1	1	1	MFSD12
0.078765	-1.40104	1	1	1	SEC61B
0.0788347	-0.0359811	1	1	1	ALG11
0.0788903	-0.408543	1	1	1	KCTD18
0.0789046	0.707419	1	1	1	MYO18A
0.0789097	-1.1397	1	1	1	SNRPB
0.0789111	-1.18996	1	1	1	PSME2
0.079019	-0.863573	1	1	1	COPE
0.0790217	-0.631302	1	1	1	METRN
0.0791021	-0.801551	1	1	1	PSMB2
0.0791036	0.429936	1	1	1	UBTD2
0.0791275	-0.457769	0.8	1	1	KBTBD8
0.0791328	-1.11086	1	1	1	MRPL14
0.0792323	0.676795	1	1	1	ABCD3
0.0792342	0.500339	1	1	1	PLAA
0.0792354	-0.991784	1	1	1	LSM7
0.0792401	-0.225562	1	1	1	C5orf24
0.0792716	-0.41176	1	1	1	MAP3K8
0.0792897	-0.89056	1	1	1	TALDO1
0.0793029	-0.915327	0.8	1	1	FMC1
0.0793516	-0.761222	0.8	1	1	BLOC1S4
0.0793549	-0.939494	1	1	1	MRPL21
0.079366	0.926243	1	1	1	DEPTOR
0.079408	-0.295078	1	1	1	SIDT2
0.079531	-0.0616012	1	1	1	NAPB
0.0795889	-0.284223	1	1	1	PTK6
0.0795955	-0.311514	1	1	1	DARS2
0.0796686	-0.567979	1	1	1	C4orf46
0.0796863	-0.327903	1	1	1	EML3
0.0797232	0.964049	1	1	1	NSD3
0.0797645	-1.16949	1	1	1	AURKAIP1
0.0798187	-0.844164	1	1	1	STUB1
0.0799397	-0.690299	0.8	1	1	ACP2
0.0799831	-0.886779	1	1	1	ZCRB1
0.0799885	0.78727	1	1	1	TRIM38
0.0800068	-0.0757317	1	1	1	CROT
0.0801145	0.64208	1	1	1	NUP54
0.0801659	-0.522819	1	1	1	DMAC2
0.0801976	-0.519041	1	1	1	UBXN8
0.0802551	-0.872358	0.8	1	1	BEND5
0.0802587	-0.572856	1	1	1	ANKZF1
0.0802826	-1.34943	1	1	1	NDUFB3
0.0802827	-0.505587	0.8	1	1	ARG2
0.0803823	0.69716	1	1	1	KDM5A
0.080396	-0.760404	0.8	1	1	SLC25A23
0.0804627	-1.03295	1	1	1	ATP5PB
0.0805093	-0.501821	0.8	1	1	DDN-AS1
0.0805193	0.322272	1	1	1	SELENOO
0.0805212	-0.515534	0.6	1	1	MFSD2B
0.0805454	0.988298	1	1	1	CENPK
0.0805659	0.627538	1	1	1	SPATA6
0.080589	-0.606636	0.8	1	1	RGS17
0.0806323	-0.338182	1	1	1	MCM5
0.0806827	-0.419788	1	1	1	ACBD4
0.0807191	0.987073	1	1	1	RGCC
0.0807755	-0.106541	1	1	1	SIN3B
0.0807906	0.907341	1	1	1	MTR
0.0808247	-1.09961	1	1	1	SUMO3
0.0810228	0.355844	1	1	1	CWF19L1
0.0810546	-0.41621	1	1	1	GLT8D1
0.0810917	-0.422076	1	1	1	ATF6B
0.0812863	-0.0122626	1	1	1	ZNF160
0.0813204	0.78623	1	1	1	ARL6IP6
0.0813312	-1.60439	1	1	1	RPL30
0.0813398	0.839111	1	1	1	NOTCH2
0.0813482	-0.777619	1	1	1	MLLT11
0.0814939	-1.3092	1	1	1	LDHA
0.0815302	-0.392453	1	1	1	PHYH
0.0815482	-0.61225	1	1	1	DNAJB9
0.0816244	0.457857	1	1	1	B4GALT1
0.0816521	-0.230693	1	1	1	COPB2
0.0816698	-0.389288	1	1	1	TOPORS
0.0817372	2.19945	1	1	1	MSI2
0.0817737	-0.683051	1	1	1	FUZ
0.0817928	-0.760631	1	1	1	DUSP23
0.0817947	-0.457401	1	1	1	ITPA
0.0817964	-1.38618	1	1	1	HINT1
0.0818052	0.133851	1	1	1	CENPQ
0.0818691	-0.586647	1	1	1	OXLD1
0.0818701	-0.415492	1	1	1	AKIRIN1
0.0819358	-0.476759	1	1	1	CTR9
0.0819661	-0.671873	1	1	1	ZNF174
0.0819998	-0.156825	1	1	1	DDX46
0.0820587	0.448207	1	1	1	ERI1
0.0820927	-0.803145	1	1	1	ANAPC13
0.0820932	-0.419093	1	1	1	NATD1
0.0821112	-0.00717414	1	1	1	PRPF40A
0.0821196	-0.529619	1	1	1	ASB8
0.0821326	-0.11993	1	1	1	CS
0.0822081	-0.427877	1	1	1	CTDSP2
0.0822691	-0.150731	1	1	1	TGS1
0.0823869	0.626153	1	1	1	MOB1B
0.0824284	-0.509075	1	1	1	PGP
0.0824805	-1.27238	1	1	1	FAU
0.0825147	-0.491761	1	1	1	ABCE1
0.0825186	0.0332323	1	1	1	CSNK2A1
0.0825384	0.291768	1	1	1	INTS8
0.0825626	-0.701887	1	1	1	LMAN2
0.0825819	-0.493623	1	1	1	ORAI3
0.0826066	-0.677391	0.8	1	1	MARS2
0.082636	-0.654768	0.8	1	1	CD6
0.0826374	-0.76598	1	1	1	TRPT1
0.0826749	-1.26682	1	1	1	MRPL51
0.0826896	-1.35946	1	1	1	SNRPD2
0.0829041	0.772264	1	1	1	PHTF1
0.0829786	0.737492	1	1	1	ME3
0.0830486	-1.35529	1	1	1	YBX1
0.0830629	-0.976373	1	1	1	ATP5IF1
0.0831534	-0.314953	1	1	1	SELENOF
0.0832005	0.497393	1	1	1	METAP1D
0.0832763	-0.434342	1	1	1	CTDSP1
0.0833066	0.33785	1	1	1	TAMM41
0.0833238	-0.568113	1	1	1	FAM162A
0.0833261	-0.550854	1	1	1	NASP
0.083395	-0.76772	1	1	1	TMEM219
0.0837392	-0.685537	1	1	1	SMIM27
0.0837434	-0.426168	1	1	1	TCF19
0.0838027	0.703697	1	1	1	PTPN2
0.0838355	0.104956	1	1	1	PAXIP1
0.0838811	-0.0181627	1	1	1	PLS1
0.08395	0.37025	1	1	1	KCTD9
0.0839977	-0.0891084	1	1	1	AP4B1
0.0840102	-0.0985088	1	1	1	APIP
0.0840348	-0.042865	0.8	1	1	DFFB
0.084109	0.340236	1	1	1	SPIRE1
0.0841648	-1.19851	1	1	1	FIS1
0.0841713	0.211717	1	1	1	SLC16A1-AS1
0.0841729	-0.646483	1	1	1	MFNG
0.0842069	-0.747162	1	1	1	CSRP1
0.0842073	-0.352619	1	1	1	SPPL2B
0.0842388	0.410774	1	1	1	ZNF429
0.084253	-0.817884	0.8	1	1	HEBP1
0.0843344	0.802025	1	1	1	ATP11C
0.0844424	-0.947978	0.8	1	1	ZNF593
0.0844583	-0.64264	0.8	1	1	KCNB1
0.0845231	-0.43704	1	1	1	FEM1B
0.0845499	-0.0808892	1	1	1	EIF4E
0.0845535	-0.484162	1	1	1	SLU7
0.0845599	-0.802099	1	1	1	TPGS1
0.0846472	-0.772073	0.2	1	1	SLX1A
0.0846773	-0.759024	0.8	1	1	C11orf96
0.0846803	-1.03258	1	1	1	RPS11
0.0848228	-0.707778	0.8	1	1	LINC00852
0.0848272	-0.564271	1	1	1	SUCLG1
0.0848311	-0.848966	0.8	1	1	PSENEN
0.0849227	-0.683417	1	1	1	ZMAT5
0.0849295	-0.534194	1	1	1	KIF23
0.0849861	-1.13147	1	1	1	PSMA4
0.0852228	-0.778248	1	1	1	BAALC
0.0852915	-0.120114	1	1	1	PRDM15
0.0853033	-0.26968	1	1	1	SLC11A1
0.0853722	-0.807198	0.8	1	1	PIGBOS1
0.0853815	-0.442418	1	1	1	PEPD
0.0854387	-0.942028	1	1	1	CWC15
0.0854392	-1.12257	1	1	1	LSM3
0.0856105	0.407727	1	1	1	IPO8
0.0856529	-1.14597	1	1	1	ATP6V1F
0.0856686	-0.691793	0.8	1	1	ZNF71
0.0857667	-0.417183	1	1	1	ENOPH1
0.0857699	-0.198364	1	1	1	SEH1L
0.0858093	-0.739531	0.8	1	1	RCE1
0.0858258	-0.239243	1	1	1	DELE1
0.0859295	-0.609415	0.8	1	1	COPZ2
0.085934	-0.980238	1	1	1	RBX1
0.0859782	-0.706315	1	1	1	THOC3
0.0859994	-1.14143	1	1	1	ABRACL
0.0861996	-0.346548	1	1	1	ELAC2
0.086307	-0.723351	1	1	1	TMUB1
0.0863704	-1.02981	0.8	1	1	VKORC1
0.0864478	-0.720419	0.8	1	1	SIGMAR1
0.0864485	0.00160564	1	1	1	PPP2R3C
0.0864921	-0.743255	1	1	1	ZNF580
0.0865113	-0.543987	1	1	1	MTCH1
0.0865483	0.708052	1	1	1	CIP2A
0.0865558	-0.980853	1	1	1	PSMC5
0.0865682	-0.64894	1	1	1	ZNF880
0.086571	-0.335371	1	1	1	DIMT1
0.0866632	0.773004	1	1	1	IBTK
0.0868866	-0.682077	1	1	1	TMEM50A
0.0868955	-0.585062	1	1	1	PGBD2
0.0869401	0.74273	1	1	1	PTPRE
0.0869553	-0.510138	1	1	1	SLC4A1AP
0.0870436	-0.544299	1	1	1	DNAJC21
0.0870594	-0.4359	1	1	1	PTP4A2
0.0871442	-0.764972	0.6	1	1	GPR161
0.0872761	-0.337003	1	1	1	CDK10
0.0874154	-1.15575	1	1	1	KDELR2
0.0874314	0.837124	1	1	1	N4BP2L1
0.0874427	0.640129	1	1	1	RNF168
0.0874503	-0.979515	1	1	1	VPS28
0.0875081	-0.73152	1	1	1	CTF1
0.0875254	-0.113326	1	1	1	NUF2
0.0875718	-0.557055	1	1	1	PPP2R5B
0.0877048	-0.672318	0.6	1	1	CD160
0.087725	0.070257	1	1	1	PHF8
0.0877671	0.13249	1	1	1	THEMIS2
0.0878697	0.386101	1	1	1	GAK
0.0878816	-1.49413	1	1	1	SLC25A5
0.087897	-0.14172	1	1	1	FBXO7
0.0879029	-0.144048	1	1	1	RBMX
0.0879126	-0.58942	1	1	1	MFAP1
0.0879541	-0.246477	1	1	1	LINC01355
0.0879971	-0.676486	1	1	1	TEX264
0.0880159	0.703949	1	1	1	BRCA1
0.0880885	-0.736248	1	1	1	SDHAF1
0.0883068	0.743857	1	1	1	NUP160
0.0883122	-0.0597825	1	1	1	APPL1
0.0883124	-0.774926	0.8	1	1	METTL18
0.0883586	1.16575	1	1	1	GLIPR1
0.0883673	-0.111	1	1	1	TMPO
0.0883692	-1.00646	1	1	1	SLC25A6
0.0883891	-0.525676	1	1	1	EIF4H
0.0884621	0.15612	1	1	1	PEX13
0.0884798	-1.17718	0.8	1	1	AKR7A2
0.0885058	-0.651572	1	1	1	REPIN1
0.0885151	-0.704153	1	1	1	SLC35A4
0.0885285	-0.320136	1	1	1	PM20D2
0.0886378	0.72153	1	1	1	CIT
0.0888873	0.776967	1	1	1	STX8
0.0889102	0.928843	1	1	1	KCNAB2
0.0889696	-0.754799	0.6	1	1	STARD5
0.0889849	-0.601462	1	1	1	GUCD1
0.0889856	-0.37507	1	1	1	ZSCAN16-AS1
0.089018	-0.717656	1	1	1	ATP2A1-AS1
0.0890876	-0.599775	1	1	1	MICB
0.08911	0.445102	1	1	1	STIL
0.0891562	-0.592495	1	1	1	LINC00665
0.0891732	-1.32913	1	1	1	C1QBP
0.0891834	-0.777448	1	1	1	FAM89B
0.0893173	-0.379491	1	1	1	RBM12
0.0893623	0.203961	1	1	1	P2RX4
0.0894921	1.12057	1	1	1	HECTD1
0.0895134	-1.03781	1	1	1	UBE2L6
0.0895389	-0.478272	1	1	1	UBE2L3
0.089547	-0.318779	1	1	1	NGRN
0.089549	-0.602966	1	1	1	LAMTOR3
0.0895566	-0.650243	0.6	1	1	SGSH
0.0895917	-0.509082	1	1	1	FLOT1
0.0896693	-0.9376	1	1	1	CACYBP
0.0896791	-1.27346	0.8	1	1	POLR2J
0.0896854	-0.45687	1	1	1	C2orf76
0.0896982	-0.707773	0.8	1	1	SLC35B2
0.0897092	0.557776	1	1	1	ARHGAP35
0.0897664	-0.99759	1	1	1	RNF181
0.0897907	-0.612983	1	1	1	RIC8A
0.0899551	0.474197	1	1	1	APPBP2
0.0902226	-0.52246	1	1	1	DNAJC9
0.0902365	-1.10253	0.8	1	1	LAGE3
0.0902772	-0.174675	1	1	1	MORN1
0.0903088	-1.35576	1	1	1	SEC61G
0.09031	-1.44712	1	1	1	RPL24
0.0904536	-0.702276	1	1	1	FHL3
0.090511	-0.291441	1	1	1	LZTR1
0.0905139	-0.861449	1	1	1	MYDGF
0.0905174	-0.442854	1	1	1	SDHB
0.0905598	0.384874	1	1	1	KHDC1
0.0906646	-0.683859	0.8	1	1	BRICD5
0.0907134	-0.620179	0.8	1	1	TIMM29
0.0908571	-0.502694	1	1	1	RPP14
0.0908673	-0.714241	0.8	1	1	ZNF222
0.0909105	0.875359	1	1	1	GLG1
0.0909224	-1.0432	1	1	1	PPP1CA
0.0909296	-1.10499	1	1	1	TRMT112
0.0909459	-0.593018	1	1	1	ZBED5-AS1
0.0910766	0.333399	1	1	1	RBM12B
0.0910908	0.680983	1	1	1	CAAP1
0.0911036	-0.264563	1	1	1	ARMC7
0.0911459	-0.070246	1	1	1	TRMT44
0.0912073	-0.0477839	1	1	1	ZUP1
0.0912091	0.0506397	1	1	1	ANAPC5
0.0912239	0.404021	1	1	1	TRIM5
0.0912562	-0.603813	0.8	1	1	SPIRE2
0.0912827	-1.4348	1	1	1	ITM2C
0.0913456	-0.568793	1	1	1	IFI35
0.0913566	-0.462729	1	1	1	ZNF226
0.0913606	-0.343572	1	1	1	MRS2
0.0914109	-0.521635	0.8	1	1	DAPK2
0.0915451	-0.21426	1	1	1	SFXN4
0.0915855	-0.707864	1	1	1	ZPR1
0.091827	-0.0812432	1	1	1	DENND1C
0.0918316	-0.510273	1	1	1	LTBR
0.0918823	-0.0381863	1	1	1	PRDM11
0.0919479	-1.04249	1	1	1	CENPW
0.0919662	-0.706359	1	1	1	TKT
0.0919935	-0.919861	1	1	1	HAX1
0.0920083	-0.529712	1	1	1	LZTS2
0.0920598	-0.444146	1	1	1	FECH
0.0921647	-1.37238	1	1	1	RPS4X
0.0921692	0.583171	1	1	1	TSPAN5
0.0922769	-0.793672	0.8	1	1	C11orf68
0.0922936	0.738348	1	1	1	TENT5A
0.0923108	1.36498	1	1	1	ACBD6
0.0923591	1.19351	1	1	1	MAP3K20
0.0924732	-0.514319	1	1	1	PET117
0.0924814	-1.0697	1	1	1	COPS9
0.0924876	-0.0467629	1	1	1	CMTR1
0.092491	0.188509	1	1	1	TRDMT1
0.0925227	-0.278461	1	1	1	MIS12
0.0925253	-0.543743	1	1	1	SHC1
0.0925257	-0.949131	1	1	1	NDUFS7
0.0925321	-0.294106	1	1	1	SFPQ
0.0925743	0.763675	1	1	1	NOL10
0.0925812	-0.815899	1	1	1	HLA-A
0.0926609	-0.780984	1	1	1	YIF1A
0.0926633	-0.359685	1	1	1	PABPC4
0.0926636	0.64214	1	1	1	GCC2
0.0927501	-1.09934	1	1	1	COX4I1
0.0928167	-0.720559	1	1	1	POLR2J2
0.0928267	-0.692069	1	1	1	PMVK
0.0928598	-0.460747	1	1	1	GOLGA6L4
0.0928877	-0.904763	1	1	1	TOMM20
0.0929399	0.634122	1	1	1	OTUD4
0.0929786	-0.789886	1	1	1	CRELD2
0.0930425	0.918855	1	1	1	CFLAR
0.0931144	0.466303	1	1	1	MIOS
0.0932574	-0.516858	1	1	1	TMEM254
0.0933011	0.422252	1	1	1	DGKH
0.0933828	-0.167762	1	1	1	CLSTN3
0.0934256	0.480149	1	1	1	TMEM144
0.0934589	1.37496	1	1	1	PLAGL1
0.0934675	-0.511641	1	1	1	C1orf50
0.0935004	-0.364843	1	1	1	DCBLD1
0.0935174	-0.674615	1	1	1	ACAT2
0.0935396	-0.734589	1	1	1	MCUR1
0.093582	0.411791	1	1	1	GCLC
0.0935994	-0.439988	1	1	1	NFS1
0.0936464	-0.78534	1	1	1	SPINK2
0.0937351	-0.474887	1	1	1	SCAMP3
0.0938216	0.172182	1	1	1	RCBTB2
0.0938438	-0.834455	1	1	1	NSA2
0.0939244	-0.592757	0.6	1	1	RAPGEF3
0.0939457	-0.2974	1	1	1	DHX30
0.0941251	-0.788924	0.8	1	1	NACA2
0.0942486	0.0768981	1	1	1	CDK11A
0.094273	-0.871247	1	1	1	NPC2
0.0943072	-0.316448	0.8	1	1	MIR22HG
0.0943474	-0.67589	1	1	1	C1orf35
0.0943712	-1.23389	1	1	1	RPL41
0.0944681	-0.411057	1	1	1	FAM161B
0.0945383	0.925108	1	1	1	PPP1R15B
0.0945418	0.573651	1	1	1	KDM2B
0.0945878	0.0598902	1	1	1	CSAD
0.0946494	0.44067	1	1	1	IRAK1BP1
0.0947084	-0.481667	1	1	1	POLL
0.0947419	0.738189	1	1	1	DERA
0.0947561	0.123201	1	1	1	MIER3
0.0947688	-0.603768	0.6	1	1	LRRC4
0.0947797	0.407341	1	1	1	RELT
0.0948673	-0.745186	0.8	1	1	BEND6
0.0950715	0.403024	1	1	1	PIP4P2
0.0951144	-0.515367	1	1	1	MYBL2
0.0952392	0.0340183	1	1	1	HNRNPC
0.0952723	-0.645938	1	1	1	CD72
0.0952851	-0.445159	1	1	1	AGBL5
0.0952894	-0.450266	1	1	1	M6PR
0.0952921	-0.654975	0.6	0.667	1	LINC00511
0.0953991	-1.06393	1	1	1	NEDD8
0.095626	-0.288065	1	1	1	FADS1
0.0958588	-1.11698	1	1	1	JTB
0.0959385	-0.927047	1	1	1	DDT
0.095946	0.373591	1	1	1	POLR1A
0.0960001	-0.608663	1	1	1	MED19
0.0960764	-0.253824	1	1	1	MTERF4
0.0961964	-0.999974	0.8	1	1	NIFK
0.0962862	0.0462292	1	1	1	CPM
0.0963409	-0.332066	1	1	1	CRYL1
0.0963948	0.253224	1	1	1	PADI4
0.0964173	-0.25992	1	1	1	SLC15A4
0.0964175	-0.79999	1	1	1	CYB5A
0.0964359	-0.162604	1	1	1	KCNC4
0.096526	-0.105654	1	1	1	AK3
0.0965394	-0.767455	0.8	1	1	SLC10A3
0.0965798	-0.895444	1	1	1	UBXN1
0.0966438	0.652995	1	1	1	TSEN2
0.0967046	-1.03913	1	1	1	ATP6V1G1
0.0967054	-0.808246	0.8	1	1	DDA1
0.0968866	-0.475749	1	1	1	HSPB11
0.0969547	-0.832214	1	1	1	DAD1
0.0969688	-0.584153	1	1	1	PEX5
0.0969909	-0.422413	1	1	1	GATD1
0.0970858	-1.40661	1	1	1	RPL26
0.0971435	-0.595313	1	1	1	RBMX2
0.0972301	-0.580718	1	1	1	ADI1
0.0972388	-0.135155	1	1	1	ZNF354B
0.0974368	-0.389937	1	1	1	FUT7
0.0975039	0.842783	1	1	1	YLPM1
0.0975248	0.0706946	1	1	1	PSD4
0.0975833	-0.120952	1	1	1	SUPT16H
0.0976416	-0.590345	0.8	1	1	LINC00663
0.097643	-0.815951	1	1	1	FAAP20
0.0977242	-0.602246	0.8	1	1	PSTK
0.0977503	1.02504	1	1	1	RAP1B
0.0977797	-1.36126	1	1	1	RPS27
0.0978253	-0.1567	1	1	1	USP30
0.0978828	0.985755	1	1	1	B4GALT5
0.0979055	-0.553166	1	1	1	EIF1B
0.0979889	-1.17792	1	1	1	ATP5MF
0.0979997	-0.719793	1	1	1	SURF1
0.098077	0.572859	1	1	1	ZNF91
0.0981135	-0.516083	1	1	1	SLC2A11
0.0981166	-0.188324	1	1	1	BLOC1S6
0.0981283	-0.0360534	1	1	1	DNAJC2
0.0981391	-0.486613	0.8	1	1	IL10RB-DT
0.0981803	-0.158943	1	1	1	CALU
0.0984587	-0.933303	0.8	1	1	TRAPPC6A
0.0984762	-0.488939	1	1	1	MICAL1
0.0984983	-0.123746	1	1	1	PSMA1
0.0986767	-0.727321	1	1	1	GRPEL1
0.0987408	-0.602275	0.8	1	1	LMOD3
0.0988115	0.598306	1	1	1	HRH2
0.0988554	-1.00217	1	1	1	RPLP2
0.0988972	1.98206	1	1	1	TRPS1
0.0989309	0.459591	1	1	1	CHD8
0.0992109	-0.825673	1	1	1	C15orf61
0.0992765	-0.601577	1	1	1	ZCCHC3
0.0992824	-0.441431	1	1	1	ZNF449
0.0994596	-0.580351	1	1	1	CSTF2
0.0995264	-0.784232	1	1	1	SDHD
0.0995334	-0.341967	1	1	1	ODF2
0.0996043	-0.275424	1	1	1	CFAP20
0.0996252	-0.416566	1	1	1	SPSB3
0.0997607	-1.24803	1	1	1	BRK1
0.0998333	0.205357	1	1	1	CTSH
0.0999125	0.81519	1	1	1	ZBTB44
0.0999746	-0.687908	1	1	1	CCDC71L
0.0999801	-0.840013	1	1	1	PPP4C
0.100033	-0.475154	1	1	1	HNRNPA2B1
0.10005	-0.393152	1	1	1	ASAH1
0.100053	-0.621592	1	1	1	TOR2A
0.10007	-0.536464	1	1	1	TRIM21
0.100082	-0.622772	1	1	1	PSMC1
0.100116	-0.95008	1	1	1	GLRX
0.100198	-0.852704	1	1	1	PFDN2
0.100255	0.566004	1	1	1	ZNF652
0.100416	-0.60922	1	1	1	SMYD5
0.100497	-1.06241	1	1	1	CSNK2B
0.100547	0.117379	1	1	1	ZNF117
0.100565	-0.725298	1	1	1	FAM32A
0.100582	-0.618048	1	1	1	TMEM147-AS1
0.100656	-0.666018	0.8	1	1	P2RY1
0.100664	-0.605552	1	1	1	ZNF764
0.100897	-0.936426	0.8	1	1	MTX1
0.100922	-0.253993	1	1	1	KATNA1
0.100962	-0.350302	1	1	1	NACC1
0.100989	-0.206169	1	1	1	IGBP1
0.101155	0.303124	1	1	1	SMG5
0.101192	-0.496994	1	1	1	UFD1
0.101279	0.993005	1	1	1	CPSF6
0.101295	0.204908	1	1	1	ASCC2
0.101438	-0.215204	1	1	1	PRRC1
0.101538	0.528389	1	1	1	DNAJB14
0.10157	-0.732145	0.8	1	1	TYRO3
0.101595	-0.697613	1	1	1	SERP1
0.1016	0.855738	1	1	1	DDHD1
0.101692	0.847305	1	1	1	CBFB
0.101749	-0.933365	1	1	1	GADD45GIP1
0.101798	-0.667235	1	1	1	DPH3
0.101857	-0.601429	1	1	1	C1orf109
0.101925	0.169339	1	1	1	TSPAN2
0.101935	0.500551	1	1	1	EHBP1L1
0.10195	-0.738795	0.8	1	1	ELF3
0.101969	0.0424312	1	1	1	TVP23B
0.102106	-0.637084	0.8	1	1	PHOSPHO2
0.102195	0.770588	1	1	1	RAB1A
0.102258	-0.066193	1	1	1	C1RL-AS1
0.102373	0.675057	1	1	1	SPEN
0.102401	-0.39161	0.8	1	1	ZNF607
0.102502	-0.883412	1	1	1	SMIM26
0.102509	0.290377	1	1	1	VPS26C
0.102544	-0.64323	1	1	1	CCNDBP1
0.102561	-0.266017	1	1	1	RPS6KA1
0.102625	-0.711451	0.8	1	1	UNC119
0.102704	-0.803085	0.8	1	1	TSR2
0.102907	-0.3022	1	1	1	ALKBH3
0.102952	-0.938272	0.8	1	1	DGCR6L
0.102991	-1.00177	1	1	1	METTL26
0.103105	0.247218	1	1	1	FAM120C
0.103153	-0.937818	1	1	1	ROMO1
0.103242	-1.49395	1	1	1	RPL39
0.103249	0.497636	1	1	1	RIOK3
0.10327	0.622174	1	1	1	ZNF519
0.103288	-0.267113	1	1	1	CEBPZ
0.103329	1.14241	1	1	1	RPL17
0.103403	-0.606024	1	1	1	ACOT8
0.103412	-0.598383	1	1	1	ATP7A
0.103461	-0.36962	1	1	1	BRAT1
0.103565	-0.0524622	1	1	1	BTF3L4
0.103603	-0.628854	0.6	1	1	CRIP2
0.104147	-0.247163	1	1	1	ELMO2
0.104189	0.95752	1	1	1	NCOR1
0.104204	-0.337646	1	1	1	PI4K2A
0.104284	-0.631285	1	1	1	BPNT1
0.104302	-0.895186	1	1	1	NDUFS2
0.104311	-0.572763	1	1	1	YOD1
0.104365	-0.0229132	1	1	1	CUL9
0.104427	-0.74169	0.6	1	1	LINC01816
0.104467	-0.665038	1	1	1	ABHD11
0.104571	-0.658831	1	1	1	ZNF772
0.104651	1.14281	1	1	1	EAF2
0.104657	0.11989	1	1	1	BIRC3
0.1047	-0.517569	1	1	1	TMEM179B
0.104869	-0.922716	1	1	1	PSMC4
0.10488	-1.03393	1	1	1	RABAC1
0.104898	-0.514397	1	1	1	IKZF4
0.104933	0.1598	1	1	1	NDUFAF7
0.105046	-0.811189	1	1	1	ENY2
0.105098	0.943799	1	1	1	NUP210
0.105168	-0.180368	1	1	1	SZRD1
0.105176	-0.562988	1	1	1	SWI5
0.105184	0.786057	1	1	1	TMEM87A
0.105279	0.410608	1	1	1	ITFG2
0.10528	-0.60179	1	1	1	SLC39A7
0.105375	-0.537494	1	1	1	EMC10
0.105412	-0.430855	1	1	1	TTC31
0.105424	-0.258836	1	1	1	NDC80
0.10546	-0.425592	1	1	1	SP2
0.105573	-0.303914	1	1	1	CHAF1B
0.105649	-0.887713	0.8	1	1	SNAPIN
0.105821	0.689742	1	1	1	CENPJ
0.105872	-0.655002	0.8	1	1	PTGES2
0.105892	-0.6316	1	1	1	SYNGR2
0.105953	0.922287	1	1	1	PARPBP
0.105981	-0.955728	0.8	1	1	PHF5A
0.106041	-0.643183	1	1	1	BSG
0.106058	-0.709505	0.6	1	1	TBC1D30
0.106078	-1.2402	1	1	1	PSME1
0.106276	-0.348543	1	1	1	MOB1A
0.106369	-0.924709	1	1	1	ATP5F1D
0.106377	-0.68851	1	1	1	FADD
0.106404	-0.613582	1	1	1	NQO2
0.106511	0.505835	1	1	1	ADAT2
0.106675	0.0525366	1	1	1	GPD1L
0.106679	-0.205547	1	1	1	FDXR
0.106679	-0.760263	1	1	1	RPL39L
0.10672	-0.576842	1	1	1	POLR2M
0.106795	-0.722295	0.8	1	1	C1orf74
0.106813	-0.253569	1	1	1	COX15
0.106852	-1.08681	1	1	1	LAMTOR5
0.106856	0.109138	1	1	1	TRIM26
0.107056	-0.618036	0.8	1	1	EPSTI1
0.107062	-0.424996	0.8	1	1	CD300C
0.107076	0.620007	1	1	1	SNX4
0.107191	-0.695443	1	1	1	GNAI2
0.107205	-0.490788	1	1	1	LXN
0.107257	-0.618876	1	1	1	DEF8
0.107337	-0.645078	1	1	1	MX1
0.107368	1.00067	1	1	1	NUTM2B-AS1
0.107393	0.358363	1	1	1	UBXN7
0.107399	0.503583	1	1	1	KIAA1549
0.107473	-0.705131	0.8	1	1	TRIM69
0.107496	0.10855	1	1	1	EWSR1
0.107517	0.0282683	1	1	1	TP53INP1
0.10759	-0.420334	1	1	1	FBXW5
0.107613	0.614235	1	1	1	FXR1
0.107785	-1.28987	1	1	1	CHCHD2
0.107798	-0.662089	0.8	1	1	RHCE
0.10788	-0.337899	1	1	1	RNF6
0.107902	0.752584	1	1	1	MS4A7
0.107905	-0.690693	1	1	1	C14orf119
0.10792	-0.469584	1	1	1	DEDD
0.107958	-0.552137	1	1	1	PXN-AS1
0.107998	-0.629769	1	1	1	URB1-AS1
0.10807	0.26642	0.8	1	1	DYNC2H1
0.108116	-0.478329	1	1	1	TAF6L
0.108121	0.414344	1	1	1	PLAUR
0.108164	-0.311695	1	1	1	ZNF799
0.108186	-0.649719	1	1	1	STX10
0.108221	0.0977882	1	1	1	GMPS
0.108316	-0.576164	0.8	1	1	TLCD2
0.108328	0.103527	1	1	1	PKD1
0.108344	-0.412665	1	1	1	RPUSD4
0.108389	-0.900678	1	1	1	RNF7
0.108428	-0.453874	1	1	1	GNPTG
0.108435	-0.691813	0.8	1	1	PODNL1
0.108477	-0.560888	1	1	1	PPP1R35
0.108508	-0.184025	1	1	1	ARMC1
0.108758	-0.35224	1	1	1	GGCX
0.108767	-1.2414	1	1	1	UBA52
0.108796	-1.12163	1	1	1	COX5A
0.108874	-1.24134	1	1	1	NDUFB11
0.108887	-0.423709	1	1	1	PEX11G
0.108944	-0.824391	1	1	1	SLC40A1
0.108948	0.75427	1	1	1	KCMF1
0.108976	-0.785457	1	1	1	POLR3K
0.109027	-0.736284	0.6	1	1	AMER1
0.109106	0.13556	1	1	1	STX6
0.109118	-0.663995	1	1	1	HEBP2
0.109121	-0.798493	1	1	1	AHSA1
0.10916	-1.14517	1	1	1	TRAPPC1
0.109194	-0.922613	0.8	1	1	CD9
0.109202	-0.147132	1	1	1	DERL1
0.109282	-0.352737	1	1	1	P2RY10
0.109562	-0.743042	0.8	1	1	LRRC75B
0.109568	0.773822	1	1	1	SLTM
0.109571	-0.97566	1	1	1	POLR2G
0.109572	-1.34751	1	1	1	SRP14
0.109619	0.304506	1	1	1	ACSM3
0.10962	-0.533733	1	1	1	CHMP4A
0.109674	-0.218954	1	1	1	GNL3
0.109784	-0.0509507	0.8	1	1	DNM1
0.109784	0.013919	1	1	1	KPNB1
0.109861	0.0828255	1	1	1	PARP16
0.109901	-0.910967	1	1	1	COMMD8
0.109905	-0.758726	0.2	1	1	AURKC
0.109959	-0.317612	1	1	1	MED25
0.109978	-0.0516778	1	1	1	IFT172
0.110017	1.07602	1	1	1	CD69
0.110103	-0.164804	1	1	1	MEI1
0.110141	-0.267173	1	1	1	ACAT1
0.110155	-0.261943	1	1	1	ZNF546
0.110199	-0.930912	1	1	1	CDKN2D
0.110222	-0.754174	0.8	1	1	PELO
0.110264	-0.669378	0.8	1	1	MFSD3
0.110286	0.463636	1	1	1	VPS45
0.110333	-0.665519	1	1	1	CDIPT
0.110365	-0.673523	0.8	1	1	HEXA-AS1
0.110374	-0.636223	1	1	1	NUDT16
0.110384	-0.718259	0.8	1	1	OSER1-DT
0.110418	-0.0702048	1	1	1	DUSP18
0.110435	0.502231	1	1	1	KPNA6
0.110463	-0.729833	1	1	1	PUSL1
0.110472	-0.14148	1	1	1	CMC2
0.110577	-0.398274	1	1	1	TMED4
0.110607	-1.00313	0.8	1	1	EIF6
0.110683	0.852106	1	1	1	NMNAT3
0.110693	-0.276698	1	1	1	MED24
0.110737	-1.08866	1	1	1	APRT
0.110778	-0.452334	1	1	1	TRABD
0.110943	-1.20974	1	1	1	RPL23A
0.11103	0.248148	1	1	1	NDRG1
0.111078	-0.937172	1	1	1	PSMB1
0.111159	-0.944107	0.8	1	1	THOC6
0.111282	0.475261	1	1	1	MED21
0.111348	0.680572	1	1	1	AGO2
0.111355	-0.0818879	1	1	1	GYS1
0.111425	0.41191	1	1	1	GTF2E2
0.11155	-1.08765	1	1	1	UBE2S
0.111567	-0.538006	1	1	1	ISG20L2
0.111642	0.822493	1	1	1	LY86
0.11171	-0.517779	1	1	1	LRFN4
0.111783	-1.00326	1	1	1	NDUFA2
0.111789	-0.650247	1	1	1	USP18
0.111824	-0.407988	1	1	1	ATAD3B
0.111876	-0.629601	1	1	1	OAS2
0.111878	0.600603	1	1	1	STK26
0.11196	-0.744959	1	1	1	TMEM134
0.112069	0.907476	1	1	1	SPIN1
0.112168	-0.99273	1	1	1	CALM3
0.112175	-1.09586	1	1	1	PFDN5
0.112176	-0.346596	1	1	1	VPS29
0.112206	0.663804	1	1	1	ANKRD13D
0.112412	-0.260089	1	1	1	DSN1
0.112486	0.00333166	1	1	1	ANKRA2
0.112491	-0.187126	1	1	1	CD164
0.112593	-0.748539	0.6	1	1	CRYBB1
0.112641	-0.614792	1	1	1	PAXX
0.112656	-0.635109	1	1	1	ARPC5L
0.112789	-0.339053	1	1	1	EHMT2
0.11281	0.316328	1	1	1	RNF144B
0.112834	0.623302	1	1	1	SEC24D
0.112976	0.247186	1	1	1	DGCR8
0.112993	-0.640095	0.8	1	1	AP5S1
0.113042	0.630092	1	1	1	DNAJA4
0.113251	-0.286214	1	1	1	DNAJC7
0.113255	-0.629563	1	1	1	TMEM60
0.113351	0.745655	1	1	1	SLC39A8
0.113363	0.828103	1	1	1	N4BP2L2
0.113408	-1.06842	1	1	1	DCTN3
0.11347	-0.638533	1	1	1	PAF1
0.113492	0.599503	1	1	1	TMEM181
0.113503	0.466147	1	1	1	DCUN1D1
0.113544	-0.130379	1	1	1	RBM10
0.113573	-0.907806	0.8	1	1	AP1S1
0.113599	-1.29019	1	1	1	GAPDH
0.113611	-0.719478	1	1	1	TMEM160
0.113625	0.271225	1	1	1	CCNE2
0.113886	-1.1937	1	1	1	DYNLL1
0.113895	-0.11041	1	1	1	TMX2
0.113941	-0.657329	1	1	1	GADD45A
0.114038	-0.563523	1	1	1	DPP3
0.114081	-1.0334	1	1	1	POMP
0.114096	-0.74889	0.8	1	1	PEX12
0.114162	-1.02128	1	1	1	NDUFC2
0.11436	-0.476665	1	1	1	UBTD1
0.114408	-0.338811	1	1	1	RAB11FIP4
0.114418	-0.492552	1	1	1	HDAC1
0.114467	-0.755242	1	1	1	MPC2
0.114535	-0.162589	1	1	1	SIRT3
0.114541	-0.529007	1	1	1	ELOC
0.114581	-0.282804	1	1	1	CORO7
0.114618	-0.46757	1	1	1	MXD4
0.114741	-0.018107	1	1	1	IFT43
0.114788	0.663446	1	1	1	ICA1L
0.114812	-0.132727	1	1	1	BZW2
0.114933	-0.736421	0.8	1	1	VSIG10L
0.115149	-0.731178	1	1	1	TNIK
0.115162	0.626332	1	1	1	NAA25
0.115174	0.0902927	1	1	1	ZNF282
0.115323	0.0613485	1	1	1	ARMC9
0.115355	-0.0172566	1	1	1	NIPA1
0.115358	-0.639462	1	1	1	DUSP28
0.115408	-0.246301	1	1	1	WAC-AS1
0.115409	-0.939894	1	1	1	EDF1
0.115438	-0.627381	1	1	1	CACTIN
0.115487	-0.402033	1	1	1	CDV3
0.115554	0.133154	1	1	1	ERV3-1
0.11564	-0.757421	0.8	1	1	DUSP14
0.115645	-0.55394	1	1	1	NRBP2
0.115672	-0.293025	1	1	1	GUSB
0.115685	-0.461016	1	1	1	ZSCAN29
0.115728	-0.569769	1	1	1	CHADL
0.115765	-1.05701	1	1	1	COMMD6
0.115781	-0.274691	1	1	1	MTRF1L
0.115805	-0.641935	0.8	1	1	ADCY4
0.115994	-0.717757	0.6	1	1	SOX15
0.116046	-0.855006	0.8	1	1	TMEM109
0.116194	-0.56146	1	1	1	ELK1
0.116245	0.153538	1	1	1	BCL2L1
0.116349	-0.267649	1	1	1	GCA
0.116548	-0.522185	1	1	1	FDPS
0.116667	-0.128917	1	1	1	ZWILCH
0.116687	-0.2037	1	1	1	CEP72
0.116796	-0.633692	1	1	1	ZNF879
0.116987	-0.0696775	1	1	1	CDC123
0.117118	0.51939	1	1	1	FANCA
0.117159	-0.630812	1	1	1	SERPINB1
0.117192	0.486242	1	1	1	WDR59
0.117331	-0.798903	1	1	1	HDDC3
0.117335	-0.066463	1	1	1	SON
0.11736	-0.366744	1	1	1	CLUAP1
0.117366	-0.141565	1	1	1	MAPKAPK5
0.117377	-0.161443	1	1	1	SLC12A4
0.117488	1.03696	1	1	1	ADD3
0.117518	-0.693275	1	1	1	CLPTM1L
0.117519	-0.861217	1	1	1	PGK1
0.11755	-0.425162	0.8	1	1	FRMD4A
0.117568	-0.505278	1	1	1	THRA
0.117598	-0.604193	0.6	1	1	KDM8
0.117711	-0.32951	1	1	1	DYNLT1
0.117713	-0.517557	1	1	1	ITPKC
0.117796	-0.816729	1	1	1	UQCC2
0.117882	0.179073	1	1	1	TRGC1
0.117904	0.446859	1	1	1	SAMD4B
0.117919	-0.542841	1	1	1	PPP1R37
0.117933	-0.320337	1	1	1	SUN2
0.117972	-0.431266	1	1	1	RASGRP2
0.117987	-0.539485	1	1	1	ZNF660
0.117989	0.0779847	1	1	1	ZNF559
0.118006	-0.601171	1	1	1	RELA
0.118027	-1.26394	0.8	1	1	BANF1
0.118064	0.577229	1	1	1	LGALS3BP
0.118078	-0.90131	0.8	1	1	SCD
0.118105	-0.714628	0.8	1	1	PLAU
0.118171	-0.567815	1	1	1	ZNF583
0.118262	-0.70389	0.6	0.667	1	OVGP1
0.11833	-0.782269	1	1	1	RPL13A
0.118389	-0.79518	1	1	1	GALK1
0.118403	0.814718	1	1	1	RUFY3
0.11852	-0.732153	0.8	1	1	ZNF416
0.118538	0.452518	1	1	1	SRGAP2C
0.118656	-0.33239	1	1	1	SPG21
0.118787	1.02093	1	1	1	MIB1
0.118823	0.402435	1	1	1	MEGF6
0.118829	-0.665845	0.8	1	1	CYP2U1
0.118942	-0.997506	0.8	1	1	EMC6
0.118959	0.0914216	1	1	1	CCDC126
0.119	-0.582281	1	1	1	STMP1
0.119076	-0.686228	0.8	1	1	USP27X
0.119116	-1.18822	1	1	1	SNRPE
0.119138	-0.673426	0.8	1	1	BOLA2B
0.119193	-1.17655	1	1	1	RPS29
0.11926	-0.718382	1	1	1	MRPS10
0.119353	0.102256	1	1	1	SIDT1
0.119377	-0.466842	1	1	1	TRIM11
0.119378	-0.506342	1	1	1	YKT6
0.119425	-0.437366	1	1	1	TRIM41
0.119489	-0.673639	0.8	1	1	WDR24
0.119492	-0.279282	1	1	1	DDX24
0.119545	-0.0222813	1	1	1	AACS
0.119698	-0.424843	1	1	1	NFYC-AS1
0.119831	-0.0640004	1	1	1	SLC19A2
0.119833	0.196788	1	1	1	CATSPER2
0.119933	-0.534483	1	1	1	C19orf47
0.119981	-0.066389	1	1	1	KHNYN
0.120024	0.714466	1	1	1	NSRP1
0.120049	-0.447804	0.8	1	1	CIZ1
0.120302	-0.49373	0.8	1	1	LINC00528
0.120315	-0.335881	1	1	1	BCL11A
0.120443	-0.544376	1	1	1	QPRT
0.120611	-0.666501	1	1	1	PRPF38A
0.120749	-0.644151	0.8	1	1	NQO1
0.120799	-0.407555	1	1	1	CNDP2
0.120813	-0.383864	1	1	1	RNF40
0.120894	-0.726659	1	1	1	TMEM187
0.120896	-0.600403	1	1	1	DNAJC8
0.121034	0.761883	1	1	1	PRPF4B
0.121066	-0.30239	1	1	1	EBLN3P
0.121149	0.128672	1	1	1	NBEAL2
0.121164	-0.856292	1	1	1	PRADC1
0.121177	-0.611362	1	1	1	FICD
0.121209	-0.630094	1	1	1	SNHG7
0.121257	0.48099	1	1	1	TCIRG1
0.121286	-0.692682	1	1	1	HRAS
0.121322	0.0824432	1	1	1	ACAP3
0.121397	-0.474244	1	1	1	MED29
0.121488	-0.131503	1	1	1	VPS37C
0.121589	-0.576828	1	1	1	NANP
0.121632	-0.25982	0.8	1	1	MROH6
0.12167	-0.291766	1	1	1	VPS26B
0.121684	-0.698707	0.8	1	1	HYAL3
0.121731	-0.589302	1	1	1	CD37
0.121819	-0.513384	1	1	1	TNFAIP8L1
0.121872	-0.333567	1	1	1	VTI1B
0.122021	-0.702682	0.8	1	1	ZNF570
0.12206	-0.510862	1	1	1	HILPDA
0.122091	0.144973	1	1	1	POLB
0.122188	-0.448438	1	1	1	SV2A
0.122462	0.711874	1	1	1	POGZ
0.122544	0.611267	1	1	1	COPG2
0.122558	-0.662093	0.8	1	1	SLC14A2
0.122583	0.128003	1	1	1	RAB40C
0.122613	0.568891	1	1	1	CUL4A
0.122617	-0.261468	1	1	1	PABPC1
0.122701	-0.701794	1	1	1	C19orf38
0.122851	-0.109325	1	1	1	MAPKAPK2
0.122943	-0.422414	1	1	1	LINC01023
0.123003	-0.228807	1	1	1	THAP12
0.123017	0.290732	1	1	1	PGS1
0.123073	-0.53009	1	1	1	MMGT1
0.123135	0.188249	1	1	1	PACS2
0.123332	-0.724706	0.8	1	1	MEX3B
0.123355	-0.769288	1	1	1	IMPACT
0.123361	0.453513	1	1	1	ZNHIT6
0.123416	-0.626432	1	1	1	ZBTB39
0.123487	-0.582565	0.8	1	1	DND1
0.123621	-0.159543	1	1	1	TMEM259
0.123701	-0.695473	1	1	1	SLC25A1
0.123702	-0.592756	0.6	1	1	PLGLB1
0.123779	0.15614	1	1	1	ZBTB21
0.123839	-0.173781	1	1	1	TFE3
0.123883	-0.34836	1	1	1	KIAA0930
0.124103	0.04878	1	1	1	HS1BP3
0.124141	-0.541561	1	1	1	CAPN12
0.124214	-0.944733	1	1	1	RPS20
0.124247	-0.595386	1	1	1	SPRYD3
0.124277	-0.647061	1	1	1	PKM
0.124347	-0.0957992	1	1	1	ANAPC7
0.124482	-0.730929	1	1	1	MCRIP2
0.124483	-0.407683	1	1	1	ZNF561
0.124564	-0.678378	0.6	1	1	ZNF556
0.124567	0.0274489	1	1	1	PAPOLA
0.124602	0.570862	1	1	1	TMED5
0.12463	0.788219	1	1	1	FANCD2
0.124636	-0.554527	1	1	1	PTDSS2
0.124858	0.712175	1	1	1	FNBP4
0.124893	-0.340235	1	1	1	KIF2C
0.125019	-0.545429	1	1	1	PAPLN
0.125063	-0.375161	1	1	1	TBC1D13
0.12516	-1.0921	1	1	1	CFL1
0.125281	0.561582	1	1	1	CEP135
0.125335	-0.432591	1	1	1	EIF2B4
0.125494	-0.276206	1	1	1	SRPRA
0.125532	-0.320414	1	1	1	WDR73
0.125557	-0.682591	0.8	1	1	NSDHL
0.125565	-0.845807	1	1	1	TPI1
0.125643	0.261032	1	1	1	TMEM67
0.125652	0.458907	1	1	1	HMGXB3
0.125688	-0.664319	1	1	1	ZYX
0.125706	-0.646685	0.8	1	1	TINCR
0.125806	-0.108308	1	1	1	C2CD2L
0.125943	-1.12214	1	1	1	UBL5
0.126144	-1.16753	1	1	1	ANAPC11
0.126369	-0.176677	1	1	1	ATG4B
0.126379	0.547262	0.8	1	1	CAMK2D
0.126389	0.257801	1	1	1	APOOL
0.126649	-0.398633	1	1	1	PRKAB2
0.126658	-0.312595	1	1	1	ESCO2
0.126757	-0.462566	1	1	1	SLC27A4
0.126764	0.64346	1	1	1	CEP85L
0.126874	-1.24756	1	1	1	ATP5MC3
0.126877	-0.134705	1	1	1	DAP3
0.126921	-0.505844	1	1	1	STX4
0.126933	-0.7626	0.8	1	1	ASNS
0.126994	0.589534	1	1	1	PUS7
0.127013	-0.680417	1	1	1	TCP1
0.127057	-0.581737	1	1	1	ING1
0.127192	0.548971	1	1	1	PARP14
0.127253	0.591303	1	1	1	NUP58
0.127328	-0.465939	1	1	1	HDHD3
0.127342	0.744596	1	1	1	DNM1L
0.127423	0.357191	1	1	1	RNF4
0.127458	-0.477599	1	1	1	MAP7D3
0.127493	-0.510066	1	1	1	LINC02193
0.127538	-0.160313	1	1	1	TIMELESS
0.127732	0.419657	1	1	1	IST1
0.127772	-0.319875	1	1	1	TULP3
0.127884	-0.509296	1	1	1	COQ6
0.127914	-0.569058	0.8	1	1	DGAT1
0.128025	-0.188006	1	1	1	SRSF6
0.128166	-0.357673	1	1	1	TSPAN14
0.128178	-0.331511	1	1	1	TELO2
0.128252	-1.26664	1	1	1	ACTG1
0.128274	0.0566094	1	1	1	HSF2
0.128293	-0.640101	0.8	1	1	C12orf76
0.128426	-0.587237	1	1	1	FBXL15
0.128581	-0.961599	1	1	1	CDK2AP2
0.128584	-0.749153	0.6	1	1	LINGO3
0.12862	-0.725758	0.8	1	1	THNSL1
0.128707	-0.618887	0.6	1	1	ADAMTS13
0.128868	-0.473937	1	1	1	FARP1
0.128895	-0.034287	1	1	1	ANKLE2
0.12892	-0.767043	0.8	1	1	CYP4V2
0.129025	-0.797695	1	1	1	MEA1
0.129048	-0.647447	1	1	1	SLC39A13
0.129087	0.713405	1	1	1	ATAD1
0.129106	-0.94362	1	1	1	RNASEH2C
0.129272	-0.149496	1	1	1	CLPX
0.12928	0.00239094	1	1	1	CCSAP
0.129313	-0.06695	1	1	1	DDX21
0.129382	0.298639	1	1	1	UNC13D
0.129587	-1.07053	1	1	1	C19orf53
0.129721	-0.18164	1	1	1	UBE2J1
0.129729	-0.484827	1	1	1	RAB5B
0.129815	-0.621881	1	1	1	SLC39A14
0.129883	-0.822105	1	1	1	RBM8A
0.129954	0.440436	1	1	1	ITGA6
0.130058	-0.483456	1	1	1	MAT2B
0.130157	-0.80581	1	1	1	NDUFB9
0.130167	-0.144177	1	1	1	ZBTB34
0.130169	-0.589536	1	1	1	SWSAP1
0.130277	-0.87049	1	1	1	HSP90AB1
0.130296	-0.693132	1	1	1	SYNGR1
0.130333	-0.192414	1	1	1	KLHDC2
0.130336	-0.437152	1	1	1	KIF22
0.130411	-0.923111	1	1	1	COX14
0.130422	-0.141668	1	1	1	MAT2A
0.130427	-0.684481	0.8	1	1	USP21
0.130483	-0.181427	1	1	1	ZSCAN25
0.130523	-0.247152	1	1	1	IFI16
0.130555	0.480983	1	1	1	CARNMT1
0.130622	0.256239	1	1	1	ARHGAP1
0.130679	0.794471	1	1	1	KPNA3
0.130683	0.879058	1	1	1	NAA15
0.130704	-0.619505	1	1	1	NKAP
0.130708	-0.73004	0.8	1	1	NPIPB15
0.130731	-0.635845	1	1	1	BHLHE40
0.130791	0.0822757	1	1	1	PYGB
0.130911	-0.707946	0.6	1	1	ARHGEF4
0.130918	-0.606287	1	1	1	VDAC2
0.130967	-0.112698	1	1	1	SNX5
0.131078	-0.058707	1	1	1	KIF5B
0.131132	-0.340977	1	1	1	BLCAP
0.131199	0.398724	1	1	1	TEX9
0.131251	1.28285	1	1	1	BBX
0.131276	0.704949	1	1	1	NNT
0.131285	0.0629569	1	1	1	EFCAB7
0.13134	0.238532	1	1	1	CLN6
0.131483	-0.639316	1	1	1	SLC50A1
0.131608	-0.671605	1	1	1	ARRDC1-AS1
0.131625	-0.64774	1	1	1	YIF1B
0.131794	0.498554	1	1	1	UBN2
0.131823	-0.19479	1	1	1	REST
0.131833	-0.656584	1	1	1	ILK
0.131883	0.242552	1	1	1	PAQR3
0.131935	-0.532862	0.8	1	1	NBPF15
0.13204	-0.559565	1	1	1	SBF1
0.132535	-0.80634	1	1	1	PSMB4
0.132592	-0.874288	0.8	1	1	FUOM
0.132614	-0.280512	1	1	1	NBPF1
0.132642	-0.682925	1	1	1	SLC35C1
0.132976	-0.659078	1	1	1	USB1
0.133066	-0.439111	1	1	1	TRIM39
0.133174	-0.642949	1	1	1	LAMTOR4
0.133182	0.15952	1	1	1	RINT1
0.133213	-0.780676	0.6	1	1	PARS2
0.133277	-1.13488	1	1	1	COX6B1
0.133327	-0.476051	1	1	1	ITFG2-AS1
0.133423	-0.67303	0.6	1	1	PEBP4
0.133463	-1.09445	0.8	1	1	POLR2K
0.133529	-0.948722	1	1	1	EIF3I
0.133658	-0.651587	1	1	1	DPP7
0.133708	-0.0728348	1	1	1	SLC35E2B
0.13374	0.283244	1	1	1	POC5
0.133772	-0.736437	0.8	1	1	CCDC121
0.133775	-0.288041	1	1	1	PFDN1
0.133926	-0.588767	1	1	1	ARPC4
0.133966	-0.462517	1	1	1	COMMD3
0.134062	-0.271389	1	1	1	GANAB
0.134131	-0.358884	1	1	1	NFU1
0.134176	0.0193375	1	1	1	ANKRD42
0.134209	-0.15914	1	1	1	ERLIN2
0.134262	-0.825468	0.6	1	1	CERS4
0.134417	-1.04769	1	1	1	GPX4
0.134419	0.368689	1	1	1	TNFAIP3
0.134436	-0.787683	1	1	1	BEX4
0.134471	-0.856032	1	1	1	BUD31
0.134489	-0.399936	1	1	1	HEMK1
0.134761	-0.619443	1	1	1	PLCD3
0.134797	-0.886982	1	1	1	CHCHD1
0.134859	-0.675945	1	1	1	NCDN
0.134877	-0.485489	1	1	1	ZNF184
0.13504	-0.118617	1	1	1	ZNF514
0.135117	-0.655266	1	1	1	CAPNS1
0.135175	-0.528129	1	1	1	TEX30
0.135239	0.954289	1	1	1	TAF1D
0.135271	-0.360421	1	1	1	DVL3
0.135279	1.03239	1	1	1	COA1
0.135311	-1.02671	0.8	1	1	SSNA1
0.135355	-0.494149	1	1	1	CISD1
0.135553	-0.848361	0.8	1	1	RFXANK
0.13565	-1.08906	1	1	1	PSMB6
0.135718	0.532813	1	1	1	C1GALT1
0.135834	-1.1023	1	1	1	UQCRQ
0.135862	-0.628629	0.8	1	1	MTERF2
0.135903	0.341171	1	1	1	CCNL2
0.136097	0.534747	1	1	1	ICE1
0.136138	0.522515	1	1	1	PDSS1
0.13631	-0.661481	1	1	1	LYSMD2
0.136334	-0.753749	0.8	1	1	TFPT
0.136557	-0.73187	0.8	1	1	MAGIX
0.136765	-0.658466	0.8	1	1	ARIH2OS
0.136848	-0.793625	1	1	1	PFDN6
0.136904	-0.790166	1	1	1	CHRAC1
0.13693	-0.566579	1	1	1	ZNF628
0.136948	-0.488627	1	1	1	TMEM69
0.137108	0.243384	1	1	1	WHAMM
0.137222	-0.690955	1	1	1	CDCA7
0.137238	-0.365591	1	1	1	TCOF1
0.137286	-0.67286	0.6	1	1	SLC44A4
0.137298	0.228868	1	1	1	B3GALNT2
0.137302	-0.438788	1	1	1	CAPN10
0.137469	-1.26467	0.8	1	1	NDUFAB1
0.137526	-1.17377	1	1	1	UBB
0.137605	-0.26146	1	1	1	EIF4EBP2
0.137817	0.451656	1	1	1	FOXK1
0.137938	-0.650082	1	1	1	TPM2
0.137951	1.24378	1	1	1	CTBP2
0.138207	-0.615651	1	1	1	GAPT
0.138248	-0.729988	0.8	1	1	MBLAC1
0.138285	-0.558557	1	1	1	POU5F2
0.138418	-0.642504	0.8	1	1	CCR10
0.138573	-0.662286	1	1	1	TESK1
0.138836	-0.228761	1	1	1	DNAJC15
0.138894	-0.258197	1	1	1	MCM4
0.138898	0.250182	1	1	1	NF2
0.138902	-0.601696	1	1	1	THAP1
0.138905	-0.282916	1	1	1	DENR
0.138978	-0.614378	1	1	1	LIPT1
0.139003	-0.571308	1	1	1	ZNF219
0.139037	-0.66698	0.8	1	1	CCDC183
0.139081	-0.600309	1	1	1	RNF167
0.139108	-0.719808	1	1	1	HIRIP3
0.139123	-0.0165639	1	1	1	POLM
0.139409	-0.0792055	1	1	1	HADHB
0.139496	-0.56171	1	1	1	GBGT1
0.139532	-0.720278	0.8	1	1	ACTL10
0.139552	0.293503	1	1	1	MTA3
0.139575	-0.50839	1	1	1	NAPA
0.139576	-0.569491	1	1	1	SRSF2
0.1397	1.08238	1	1	1	ITGB3BP
0.139727	0.0360918	1	1	1	PARVG
0.139853	-0.449137	1	1	1	RER1
0.140272	-0.715781	1	1	1	MED8
0.140292	-0.425327	1	1	1	ARF3
0.140301	-0.658546	1	1	1	TMEM251
0.140303	-0.952661	1	1	1	NDUFS8
0.140443	-0.286748	1	1	1	AK2
0.140472	-0.936116	1	1	1	SOCS2
0.140512	-0.51379	1	1	1	TNS2
0.140627	-1.07132	1	1	1	PPIA
0.140656	0.391807	1	1	1	MTMR9
0.140744	0.392049	1	1	1	SNX1
0.14083	-0.745516	0.8	1	1	EIF5AL1
0.140873	-1.10104	1	1	1	RPL36AL
0.140898	0.0621613	1	1	1	HDAC5
0.141066	-0.527442	1	1	1	ATOX1
0.141119	-0.704012	1	1	1	AIP
0.141423	-0.0112641	1	1	1	NDUFS1
0.141568	-0.189036	1	1	1	ITGA2B
0.141588	-0.3452	1	1	1	MPDU1
0.14159	0.784802	1	1	1	SMAP1
0.141593	-0.909444	1	1	1	AP2S1
0.141738	-0.296927	1	1	1	KPNA2
0.141815	0.872162	1	1	1	RIF1
0.142035	0.011814	1	1	1	SH3BGRL
0.142046	-1.06828	1	1	1	ELOB
0.142072	0.0395488	1	1	1	MTG2
0.142125	-0.677842	1	1	1	ENDOG
0.142269	0.34925	1	1	1	PLCB2
0.142272	0.217719	1	1	1	DAGLB
0.142314	0.0275367	1	1	1	COCH
0.142362	0.461244	1	1	1	BTBD1
0.142427	-0.505448	1	1	1	TMEM223
0.142434	0.0705751	1	1	1	DHDDS
0.142458	-0.521984	0.8	1	1	TMEM202-AS1
0.142562	-0.395986	0.8	1	1	LENG9
0.142568	-0.748874	0.4	1	1	C1QTNF12
0.142615	-0.59747	0.8	1	1	PRR7
0.14266	-0.201504	1	1	1	HAT1
0.142721	-0.300478	1	1	1	ZCWPW1
0.142779	-0.399583	1	1	1	ZNF585A
0.143061	-0.371644	1	1	1	BRPF1
0.143074	-0.191296	1	1	1	TOR1B
0.143151	0.5298	1	1	1	DIS3L
0.143263	-0.369376	1	1	1	XRCC1
0.143304	-0.69659	0.8	1	1	TTC30A
0.14346	-0.952579	1	1	1	RPL22L1
0.143474	0.370767	1	1	1	SERINC1
0.143499	-1.03828	1	1	1	IFITM2
0.1435	-0.55313	1	1	1	BCAS2
0.143506	-0.653936	1	1	1	TMEM42
0.143584	1.22871	1	1	1	SESTD1
0.143587	-0.105542	1	1	1	GPALPP1
0.143646	0.418478	1	1	1	MANEA
0.143743	-0.23038	1	1	1	SEC62
0.143946	0.788819	1	1	1	UBE2K
0.144046	-0.624231	1	1	1	CDC25B
0.14406	-0.468974	1	1	1	SDF2
0.144147	-0.2791	1	1	1	EXTL2
0.144225	-0.536001	1	1	1	CHPF2
0.144228	-0.955675	1	1	1	TXN
0.1443	-0.584612	1	1	1	EBP
0.144403	0.616503	1	1	1	ADCY3
0.144559	-0.730555	0.8	1	1	PTPRF
0.144649	-0.388785	1	1	1	GTF3C4
0.144693	-0.731787	1	1	1	ARF6
0.144738	0.51721	1	1	1	ADA2
0.144871	-0.0995025	1	1	1	TMBIM4
0.145022	0.401538	1	1	1	BRCC3
0.145357	-0.110703	1	1	1	ZC3H18
0.14545	-0.991648	1	1	1	POLR2L
0.145508	0.099463	1	1	1	ZBTB37
0.145535	-0.226359	1	1	1	SESN2
0.145601	-0.243511	1	1	1	MTHFD2
0.145635	-1.13541	0.6	1	1	FCER1A
0.145725	-0.706471	0.8	1	1	DOLPP1
0.145756	-1.12139	1	1	1	RPL27
0.146357	0.0618424	1	1	1	TIAL1
0.146393	-0.281816	1	1	1	AMN1
0.146422	0.739851	1	1	1	PBRM1
0.146503	-0.404685	1	1	1	TRMT1
0.14676	-0.980414	1	1	1	TXNDC17
0.146891	-0.522247	1	1	1	LINC01089
0.147166	-0.645778	1	1	1	ABHD17A
0.147252	0.18098	1	1	1	SPEF2
0.147262	-0.125775	1	1	1	SUMF2
0.147322	0.495419	1	1	1	PRMT2
0.147406	-0.352057	1	1	1	RPA2
0.147429	-0.171435	0.8	1	1	NIPSNAP3B
0.147737	-0.536934	0.8	1	1	SAMD9
0.147823	0.25068	1	1	1	ANPEP
0.147984	0.145194	1	1	1	BRAP
0.148061	0.657861	1	1	1	MAPRE2
0.148233	0.0295742	1	1	1	PALB2
0.148401	-0.706012	0.8	1	1	SLC41A1
0.148419	0.115459	1	1	1	MTF1
0.148439	-0.94406	1	1	1	SMDT1
0.148496	-0.162647	1	1	1	GABARAPL1
0.148538	-0.632586	1	1	1	HAGHL
0.148657	-0.610841	1	1	1	ZNF232
0.148719	-0.325519	1	1	1	CRKL
0.148833	-0.884869	0.8	1	1	GBP1
0.148934	0.959752	1	1	1	BAZ1A
0.148964	0.309343	1	1	1	NCBP1
0.149086	-0.709593	1	1	1	IGKC
0.149169	-0.627014	0.8	1	1	CCBE1
0.149219	-0.427962	1	1	1	CHMP1A
0.14923	-0.47876	1	1	1	TFIP11
0.149411	-0.430988	1	1	1	CDCA5
0.149457	-0.519208	1	1	1	TNIP2
0.149482	-0.66753	1	1	1	ITGAE
0.149768	-0.286523	1	1	1	NKIRAS1
0.149803	-0.482647	1	1	1	RAD23A
0.150068	-0.704429	1	1	1	MRPL52
0.150089	-0.483945	1	1	1	NR1H3
0.150093	-0.105453	1	1	1	ACTN1
0.150133	1.06954	1	1	1	RPS17
0.15016	-0.597069	0.8	1	1	B3GAT2
0.150175	0.229549	1	1	1	NACC2
0.150186	-0.169076	1	1	1	HSF1
0.150239	-0.299066	1	1	1	PRPF8
0.150321	-0.576788	1	1	1	TMEM102
0.15038	-0.072419	1	1	1	LYRM7
0.150498	0.131636	1	1	1	FBXL3
0.150511	-0.536005	1	1	1	AKT1S1
0.150607	-0.740972	1	1	1	SEM1
0.150638	-0.154788	1	1	1	ZBTB17
0.15068	-0.464908	1	1	1	BCL9
0.150848	-0.579993	1	1	1	ZNF793
0.150968	0.646271	1	1	1	RHOQ
0.15102	0.808318	1	1	1	YME1L1
0.151153	-0.104818	1	1	1	CD7
0.151253	-0.206336	1	1	1	TECPR1
0.15152	-0.702041	0.8	1	1	SMN2
0.151538	-0.311777	1	1	1	BBIP1
0.151734	-0.66131	0.8	1	1	GAS8
0.151814	-0.504164	1	1	1	ARFRP1
0.151846	0.548661	1	1	1	SLC25A24
0.151949	-0.285574	1	1	1	RPH3AL
0.152056	-0.800135	1	1	1	SERPINB8
0.152195	-0.493182	1	1	1	MAK16
0.152485	-0.600631	0.8	1	1	CFAP53
0.152719	0.286132	1	1	1	D2HGDH
0.153119	-0.842136	0.6	1	1	ATP1A3
0.15335	-0.511559	1	1	1	KATNB1
0.153517	-0.886961	1	1	1	SAP18
0.153667	0.828167	1	1	1	TNPO1
0.15409	-0.762729	1	1	1	TAF10
0.154162	-0.574291	0.6	1	1	THSD1
0.154164	0.274637	1	1	1	ALDH3B1
0.15454	-0.68055	1	1	1	SLC52A2
0.154651	0.000484827	1	1	1	CTSC
0.154749	-0.808288	1	1	1	ATP5ME
0.154812	-0.683086	1	1	1	TK1
0.154814	0.346493	1	1	1	GLB1
0.154928	-0.638291	1	1	1	MN1
0.155108	-0.429139	1	1	1	PPP2R3B
0.155143	-0.709009	1	1	1	PBDC1
0.155312	0.192753	1	1	1	AASDH
0.155331	-0.185929	1	1	1	PRIM1
0.155334	-0.322397	1	1	1	CAPN1
0.155538	0.963876	1	1	1	AKAP7
0.155733	-0.666946	1	1	1	PTGIR
0.155825	-0.575843	1	1	1	GSDMD
0.155842	-0.357484	0.8	1	1	RIN1
0.155957	-0.581652	1	1	1	REX1BD
0.156076	0.886012	1	1	1	NT5C3A
0.156104	-0.985167	1	1	1	HSBP1
0.156144	-0.0450001	1	1	1	ZNF487
0.156181	-0.477963	1	1	1	MYPOP
0.156187	-0.525771	0.8	1	1	SNAI3-AS1
0.156492	0.164244	1	1	1	CCAR1
0.15655	-0.333972	1	1	1	TMEM44-AS1
0.156563	-0.458653	1	1	1	ENDOV
0.156584	-0.950636	1	1	1	PRDX5
0.156652	-0.678032	0.8	1	1	MMACHC
0.156768	-0.248066	1	1	1	GRK6
0.156806	-1.19464	1	1	1	NDUFA4
0.156836	0.137245	1	1	1	PDHX
0.156847	-0.848136	0.8	1	1	TUBG1
0.156855	0.331865	1	1	1	GPR183
0.156873	-0.30442	1	1	1	DCAF15
0.157077	-0.516297	1	1	1	BNIP1
0.157184	0.246451	1	1	1	ZMYM1
0.157235	-0.888554	0.8	1	1	PDCL3
0.157267	0.488749	1	1	1	IWS1
0.15736	-0.455165	1	1	1	ANKS6
0.157383	-0.0166485	1	1	1	ZNF76
0.157526	1.91112	1	1	1	LGALS1
0.15755	0.243006	1	1	1	DBF4B
0.157565	-0.37681	1	1	1	PRKCSH
0.157621	0.54499	1	1	1	ESCO1
0.1578	0.635872	1	1	1	NCAPD3
0.157803	-0.106828	1	1	1	SCP2
0.157821	-0.651592	1	1	1	CERS2
0.157821	-0.612385	1	1	1	NAT14
0.158069	-0.531165	1	1	1	POLR3D
0.15807	-0.10299	1	1	1	FAM111A
0.158076	0.335595	1	1	1	RNF2
0.158189	0.794127	1	1	1	UBE3A
0.158291	-0.383455	1	1	1	ZHX1
0.158568	-0.573614	0.8	1	1	FASTKD5
0.158602	-0.528888	1	1	1	KLHL11
0.158664	-0.401505	1	1	1	B3GAT3
0.158782	-0.357898	1	1	1	ZNF821
0.158956	-0.0873831	1	1	1	OS9
0.158985	-0.458361	1	1	1	LRRC57
0.159095	-0.632931	0.6	1	1	SPACA6
0.159141	-0.666243	0.6	1	1	FKBP1B
0.159178	-0.508628	1	1	1	SPAG7
0.159265	-0.294334	0.8	1	1	MZF1-AS1
0.159537	-0.758871	1	1	1	HIGD1A
0.159692	0.0264014	1	1	1	SFXN1
0.159695	-0.59314	1	1	1	MANSC1
0.159994	-0.386232	1	1	1	RING1
0.160016	0.377674	1	1	1	EPM2A
0.160333	-0.091682	1	1	1	ZNF888
0.160476	-0.577416	1	1	1	KCTD5
0.160543	-0.71558	0.8	1	1	ATP5MGL
0.160551	-0.0548363	1	1	1	DNAAF4
0.160585	-1.06633	1	1	1	COX6C
0.160589	-0.719973	0.6	0.667	1	HES2
0.160703	-0.799436	1	1	1	NXT2
0.160875	-0.556487	1	1	1	EIF4A3
0.160906	-0.578435	1	1	1	ACVR2B
0.16106	-0.591893	1	1	1	TMCO6
0.161255	-0.996641	1	1	1	MYL12B
0.161364	-0.765041	0.8	1	1	NR1D1
0.161483	-0.526711	1	1	1	NECAP2
0.161881	0.936665	1	1	1	URI1
0.161885	-0.40549	1	1	1	WDR5B
0.161976	-0.704427	0.8	1	1	MOCS3
0.162017	0.362199	1	1	1	NXF1
0.162215	0.155616	1	1	1	TRIT1
0.16226	-0.75326	1	1	1	SELL
0.162413	-0.101523	0.8	1	1	CYB561
0.162598	0.397438	1	1	1	GRAMD4
0.162622	-0.503617	0.6	1	1	FAM53A
0.16263	0.540225	1	1	1	TGFB1
0.162882	-0.141515	1	1	1	HLA-E
0.162972	-0.706313	0.4	1	1	SLC4A1
0.163314	-0.794807	1	1	1	ENO1
0.163373	0.50251	1	1	1	CLEC2B
0.163609	-0.265433	1	1	1	ZNF182
0.163617	-0.0416439	1	1	1	MCF2L2
0.163868	0.363044	1	1	1	RAB21
0.164062	0.225628	1	1	1	ARHGAP19
0.164117	-0.665766	1	1	1	LINC01503
0.164168	-0.545332	0.8	1	1	FAM229A
0.164204	-0.720175	0.6	0.667	1	PLEKHD1
0.164376	-0.255943	1	1	1	MPP1
0.164505	0.640214	1	1	1	CLK1
0.164579	-0.617956	0.8	1	1	ABCF3
0.164803	-0.415749	1	1	1	BBS7
0.164841	0.0925332	1	1	1	ZNF362
0.164922	-0.735176	0.8	1	1	C8orf82
0.164944	-1.11998	1	1	1	TMEM258
0.165043	-0.50597	1	1	1	SPATA2L
0.165087	0.306353	1	1	1	UBE2O
0.165087	0.00529105	1	1	1	EIF2AK2
0.165115	-0.722036	0.8	1	1	ARL4D
0.165159	-0.349181	1	1	1	FAM161A
0.165208	0.525726	1	1	1	PPP4R1
0.165273	-0.612956	0.6	1	1	ZNF497
0.165416	-0.697151	1	1	1	CBR1
0.165629	-0.398562	1	1	1	CRIPT
0.165721	0.406306	1	1	1	ARL5A
0.165728	-0.352867	1	1	1	TIMM17A
0.165914	-0.47044	1	1	1	MAPRE1
0.166023	-0.716758	0.8	1	1	SMIM1
0.166161	0.0866203	1	1	1	TAF5L
0.166192	0.0914303	1	1	1	NAPEPLD
0.166246	-0.156583	1	1	1	ENSA
0.166438	-0.582488	1	1	1	TPRN
0.166589	-0.360786	1	1	1	CCDC142
0.1666	-0.409218	1	1	1	OLMALINC
0.166606	-0.116852	1	1	1	FNTA
0.166975	0.272139	1	1	1	IQSEC1
0.167299	0.145316	1	1	1	WDR90
0.167324	0.956304	1	1	1	ENOSF1
0.167364	-0.445867	1	1	1	TUBE1
0.16776	-0.706355	0.8	1	1	CDC42EP4
0.167833	-0.508412	1	1	1	ANKLE1
0.167883	0.00247086	1	1	1	CLK2
0.167924	0.347188	1	1	1	SELPLG
0.167984	-0.0452309	1	1	1	MAPK1IP1L
0.167988	-0.513063	0.8	1	1	ANKRD54
0.168025	-0.750059	0.6	1	1	KCNRG
0.168047	-0.021909	1	1	1	KATNAL2
0.168066	0.349048	1	1	1	NRDE2
0.168068	-0.959945	0.8	1	1	NDUFA8
0.168091	-0.746084	0.6	1	1	NCR3
0.168123	-0.529725	1	1	1	ARF1
0.168682	-0.899514	1	1	1	HIGD2A
0.168786	-0.552557	1	1	1	ZNF584
0.168811	-0.58998	0.8	1	1	SMG8
0.168972	0.752208	1	1	1	CPT1A
0.169186	-0.52381	1	1	1	CGRRF1
0.169354	0.0206358	1	1	1	RCAN3
0.169579	-0.146759	1	1	1	PPP6C
0.169583	-0.439713	1	1	1	ZNF286A
0.169666	-0.585486	0.8	1	1	RB1-DT
0.169844	-0.142638	1	1	1	METTL17
0.169873	-0.132646	1	1	1	ZNF746
0.170034	0.848853	1	1	1	KMT2A
0.170248	0.597955	1	1	1	PHF20L1
0.170349	0.408529	1	1	1	UBL3
0.170372	-0.459304	1	1	1	RHOA
0.170418	-0.28389	1	1	1	TBC1D7
0.170534	-0.338733	1	1	1	ZDHHC3
0.170756	-0.366209	1	1	1	MIER2
0.170775	0.407776	1	1	1	LUC7L
0.170839	0.595043	1	1	1	NBN
0.170864	-0.734706	0.8	1	1	AVPI1
0.170877	0.291623	1	1	1	OSGIN2
0.17092	-0.729343	1	1	1	DHCR7
0.170925	-0.639691	0.8	1	1	GAA
0.170945	0.928687	1	1	1	FANCI
0.170982	-0.280269	1	1	1	OGFR
0.171056	0.292594	1	1	1	VIRMA
0.171072	-0.250968	0.8	1	1	PLA2G6
0.171074	-0.775073	0.8	1	1	RAB33A
0.171363	-0.41913	1	1	1	ARRDC2
0.171384	-0.277643	1	1	1	RASGRP1
0.171424	-0.474557	1	1	1	CITED2
0.171548	-0.410095	1	1	1	ZNF75A
0.17157	-0.101897	1	1	1	ZDHHC23
0.171717	0.878353	1	1	1	HIBCH
0.171801	0.532677	1	1	1	BIN2
0.171835	-0.755314	0.6	1	1	APOE
0.171883	-0.88271	1	1	1	B2M
0.171968	0.319955	1	1	1	TNRC6C
0.171994	-0.743036	0.6	1	1	ZNF578
0.17201	-0.125333	1	1	1	CARD11
0.172044	-0.543096	1	1	1	FASTK
0.172158	-0.290769	1	1	1	ZNF24
0.172159	-0.49112	0.8	1	1	IL11RA
0.172246	-0.549474	1	1	1	C1orf216
0.172252	-0.183897	1	1	1	GRK2
0.17234	-0.875703	1	1	1	NDUFA12
0.172383	-0.773684	1	1	1	PDZD11
0.17248	-0.158808	1	1	1	TFEB
0.172492	0.0640774	1	1	1	SH2B1
0.172503	0.1616	1	1	1	OPA3
0.172509	-0.576581	1	1	1	SYNE2
0.172616	-0.685303	0.8	1	1	SNX22
0.17264	-0.582201	1	1	1	ARSG
0.172754	-0.640342	1	1	1	CCL28
0.172803	-0.52249	0.8	1	1	N6AMT1
0.173129	-0.702475	0.8	1	1	OVCH1-AS1
0.173184	-0.0515627	1	1	1	ADRB2
0.173285	-0.447474	1	1	1	R3HDM4
0.173478	-0.421756	1	1	1	EIF2S2
0.173479	-0.725683	0.8	1	1	ZMYND10
0.173556	-0.493785	0.8	1	1	RTL10
0.173575	-0.603784	0.8	1	1	GLI4
0.173608	-0.57372	0.8	1	1	PLLP
0.173633	-0.296736	1	1	1	CNIH1
0.173742	-0.618267	1	1	1	IGSF8
0.17375	0.166658	1	1	1	BAZ1B
0.173769	0.754625	1	1	1	RSBN1L
0.173948	1.37331	1	1	1	LPCAT2
0.173963	-0.714398	0.6	1	1	MVK
0.173966	-0.487322	1	1	1	ENG
0.174081	-0.934791	1	1	1	PSMD8
0.174116	0.399728	1	1	1	YY1AP1
0.174139	0.257098	1	1	1	GTF3C1
0.174284	-0.254318	1	1	1	E2F1
0.17436	-0.601177	0.8	1	1	TUBG2
0.174454	0.73571	1	1	1	ITGB1
0.174564	-0.525446	1	1	1	SFT2D1
0.174803	0.812505	1	1	1	GNPTAB
0.174989	-0.0469737	1	1	1	QSOX2
0.175142	-0.584202	1	1	1	TMEM63B
0.175193	-0.594663	1	1	1	TTC9C
0.175376	-0.561875	1	1	1	SELENOS
0.175376	-0.920313	0.8	1	1	ZNF626
0.175456	-0.301001	1	1	1	ZBTB49
0.175524	-0.00178162	1	1	1	PRKAR1B
0.175639	-0.716495	1	1	1	HINT2
0.175866	-0.906287	1	1	1	COX5B
0.175994	-0.734941	1	1	1	GPN3
0.176019	-0.0964163	1	1	1	MED1
0.176174	-0.424277	1	1	1	SNX32
0.176305	-0.639435	1	1	1	KCTD17
0.17632	-0.163185	1	1	1	FBXO36
0.176527	-0.579677	0.8	1	1	HCN3
0.176696	-1.12504	0.8	1	1	NOP10
0.176749	0.256067	1	1	1	LASP1
0.176778	-0.435061	1	1	1	LINC02021
0.176821	0.675478	1	1	1	ABLIM1
0.176858	0.393612	1	1	1	ZBTB43
0.177126	0.0638959	1	1	1	DDX6
0.177314	-0.753961	0.2	1	1	ASIC3
0.1776	-0.615618	1	1	1	MGST3
0.177796	-0.726683	0.8	1	1	PAIP2B
0.177811	0.782493	1	1	1	DNAJC3
0.177884	0.60822	1	1	1	SUCLA2
0.178018	-0.651461	0.6	0.667	1	FAM209B
0.178094	0.559093	1	1	1	ZCCHC8
0.178139	0.872802	1	1	1	SUCNR1
0.178732	-0.0731414	1	1	1	UTP6
0.178919	-0.663067	0.8	1	1	MALINC1
0.178974	-0.279345	1	1	1	AAR2
0.179054	-0.648763	0.8	1	1	GDPD3
0.179152	-0.346351	1	1	1	FGD5-AS1
0.179336	-0.398758	1	1	1	NPL
0.17977	-0.136963	1	1	1	MCM3AP-AS1
0.179933	-0.28237	1	1	1	C17orf67
0.180027	-0.40144	1	1	1	TYSND1
0.180099	-0.244811	1	1	1	AKT1
0.18017	-0.253344	1	1	1	POMT2
0.180319	-0.0042167	1	1	1	NFRKB
0.180395	-0.468293	1	1	1	MRPS6
0.180431	-0.575509	1	1	1	CBX1
0.180773	-0.576831	1	1	1	RASA4
0.181004	-0.641589	0.8	1	1	LINC02019
0.181025	0.0331554	1	1	1	MTF2
0.181181	0.288071	1	1	1	CLASRP
0.181202	-0.753324	0.6	1	1	DRAXIN
0.181331	-0.757286	1	1	1	LSM10
0.18138	-0.207538	1	1	1	SAR1B
0.18148	0.540107	1	1	1	CACUL1
0.181624	-0.72662	1	1	1	ARHGDIB
0.181678	0.549612	1	1	1	TEX10
0.181696	-0.250987	1	1	1	MYBL1
0.18176	-0.656497	1	1	1	HAUS7
0.181882	-0.35194	1	1	1	PARD6G-AS1
0.181908	0.104326	1	1	1	SDE2
0.182019	-0.97948	1	1	1	SOCS3
0.18202	-0.497172	1	1	1	TIMM21
0.182103	0.183684	1	1	1	PHF12
0.18233	1.00912	1	1	1	RDX
0.18234	-0.697535	0.4	1	1	ZNF774
0.182686	-0.685905	0.8	1	1	PRKAR2A-AS1
0.182715	-0.480324	0.8	1	1	CYB561D1
0.182805	0.699575	1	1	1	WAPL
0.182937	0.176793	1	1	1	CYTH4
0.182999	-0.578324	1	1	1	ZBED6
0.183261	-0.612278	1	1	1	SNHG21
0.183343	-0.7925	1	1	1	PHPT1
0.18339	-0.791069	0.8	1	1	NUDT16L1
0.183394	-0.562975	1	1	1	DPYSL2
0.183405	-0.385407	1	1	1	PTBP1
0.183483	-0.36554	1	1	1	NMI
0.183556	-1.03424	1	1	1	ACTB
0.183562	-0.48237	0.8	1	1	KIFC3
0.183605	-0.917556	1	1	1	HSPA8
0.18361	0.235633	1	1	1	PWWP2A
0.183649	-0.568512	1	1	1	MVD
0.18375	0.66378	1	1	1	VKORC1L1
0.183849	-0.21638	1	1	1	FAM20C
0.183905	-0.556578	0.8	1	1	PLTP
0.183949	-0.762739	1	1	1	RPS10
0.184103	-0.424836	1	1	1	B3GALNT1
0.184118	-0.676992	0.8	1	1	EXOC3-AS1
0.184199	-0.467671	1	1	1	NR1H2
0.184285	-0.627264	1	1	1	TIMM17B
0.184372	-0.300144	1	1	1	ENC1
0.184463	-0.260948	1	1	1	PCMT1
0.184779	0.298688	1	1	1	RXRA
0.184791	-0.441804	1	1	1	PKMYT1
0.184922	-0.476645	1	1	1	KCTD10
0.184941	-1.06719	1	1	1	ATP5PF
0.185014	-0.599381	1	1	1	GRINA
0.18503	-0.573806	1	1	1	NFKBIL1
0.185119	-0.891988	1	1	1	GABARAPL2
0.185271	-0.287594	1	1	1	CDC23
0.18531	-0.728711	1	1	1	SEC11C
0.185552	-0.560579	1	1	1	FANCE
0.185772	-0.409874	1	1	1	RELL2
0.185799	-0.662841	1	1	1	GGPS1
0.186068	0.292989	1	1	1	SMARCAL1
0.186108	-0.641204	1	1	1	SKA1
0.186274	0.877602	1	1	1	PIK3AP1
0.186305	-0.734424	0.6	1	1	VASH2
0.18636	-0.609055	0.8	1	1	CELA1
0.186483	-0.881056	1	1	1	PCBP1
0.186498	-0.359582	1	1	1	SRR
0.186717	-0.329964	1	1	1	LIMD2
0.186824	0.774631	1	1	1	PHACTR4
0.186845	-0.409326	1	1	1	KANK2
0.186884	-0.274953	1	1	1	NSUN2
0.186999	-0.357177	0.8	1	1	PPFIBP2
0.187016	-0.231493	1	1	1	ZNF766
0.187073	-0.556691	0.8	1	1	GPATCH3
0.187201	-0.759612	0.8	1	1	ZNF436-AS1
0.187345	0.763328	1	1	1	SLC25A36
0.187424	-0.261898	1	1	1	ZNF623
0.187613	-0.55178	1	1	1	OTUD6B-AS1
0.187689	0.0333396	1	1	1	LMF1
0.18771	0.550917	1	1	1	SNHG12
0.18788	-0.462188	1	1	1	PSMB10
0.188188	-0.505264	1	1	1	SNAP47
0.188242	-0.716508	0.8	1	1	TMPPE
0.188322	0.608931	1	1	1	SEL1L
0.188387	-0.433522	1	1	1	PRPF38B
0.188401	-0.506975	1	1	1	DAZAP2
0.188487	-0.543899	1	1	1	TIMM10B
0.188488	-0.583517	1	1	1	THAP7-AS1
0.188529	-0.707418	1	1	1	LAMTOR2
0.188595	-0.713567	0.8	1	1	RNF227
0.188644	-0.564447	1	1	1	MSANTD3
0.188783	-0.308516	1	1	1	ZCCHC10
0.188855	0.52806	1	1	1	TRAF3IP3
0.188913	0.160002	1	1	1	YPEL1
0.189042	1.05138	1	1	1	BCR
0.189046	-1.06356	1	1	1	COX7B
0.189252	-0.69306	0.8	1	1	LRWD1
0.18927	-0.0365783	1	1	1	ZNF273
0.189368	-0.857466	1	1	1	GNG5
0.189544	-0.451386	1	1	1	SHISA5
0.189552	-0.254138	1	1	1	AIDA
0.189564	0.164228	1	1	1	TRIM4
0.189639	-0.515327	1	1	1	MRPS18A
0.189671	0.347474	1	1	1	BAG4
0.189775	-0.741852	0.8	1	1	FDXACB1
0.189813	0.169859	1	1	1	SEC23A
0.190082	-0.517558	1	1	1	GOLGA7
0.190132	-0.759392	1	1	1	NUDT1
0.190249	-0.512264	1	1	1	APOL2
0.190313	-0.655972	1	1	1	SAP30
0.190423	-0.355513	1	1	1	RABL2B
0.190441	0.397284	1	1	1	CRNDE
0.1905	-0.55505	1	1	1	FAHD1
0.190507	0.681803	1	1	1	THUMPD3-AS1
0.190604	0.378965	1	1	1	WIPF2
0.190613	0.373772	1	1	1	FEZ2
0.190804	-0.584356	0.8	1	1	MAMDC4
0.190903	-0.0422927	1	1	1	LINS1
0.190985	-0.640819	0.8	1	1	ZNF710-AS1
0.19103	0.696602	1	1	1	PPP2R5C
0.191076	-0.450577	1	1	1	YWHAH
0.19123	-0.0326388	1	1	1	HACD3
0.191332	-0.38763	1	1	1	E4F1
0.191336	-0.613994	0.8	1	1	MUC20
0.191458	0.248232	1	1	1	FGL2
0.191575	-0.703879	0.8	1	1	RTN2
0.191634	-0.294937	1	1	1	CLPTM1
0.191758	0.317448	1	1	1	CCNT1
0.191797	-0.55039	1	1	1	AKIP1
0.191802	0.701324	1	1	1	NDC1
0.19201	-0.143863	1	1	1	ZNF740
0.192273	-0.0766596	1	1	1	HCLS1
0.19229	0.508516	1	1	1	HK1
0.192291	-0.611156	1	1	1	RAP2B
0.192533	1.03836	1	1	1	ADAM28
0.192827	0.338989	1	1	1	USP36
0.19284	-0.624714	1	1	1	NOL3
0.192908	0.59141	1	1	1	RNF138
0.192923	-0.622846	1	1	1	LINC02352
0.193166	-0.473528	1	1	1	SMCO4
0.193213	0.221954	1	1	1	NHSL2
0.193244	-0.809981	1	1	1	IL1B
0.193278	-0.701268	1	1	1	CHMP2A
0.19334	0.483483	1	1	1	CERS5
0.193348	-0.420726	1	1	1	TBC1D10B
0.193394	-0.208846	1	1	1	SEC61A1
0.193396	-0.125022	1	1	1	HNRNPUL1
0.193433	0.598922	1	1	1	PITPNB
0.193639	-0.690416	0.6	0.667	1	PRSS53
0.193694	0.379297	1	1	1	NUP35
0.193882	-0.396737	1	1	1	PSMC2
0.193894	-0.0222715	1	1	1	POLR2B
0.193924	-0.679374	0.8	1	1	TADA2B
0.194091	0.989626	1	1	1	MS4A6A
0.194165	-0.0954782	1	1	1	BBS2
0.194183	-1.10975	0.8	1	1	SPCS1
0.194219	-0.300663	1	1	1	IDH3A
0.194228	0.148734	1	1	1	ARHGEF40
0.194391	0.040839	1	1	1	SLC16A4
0.194426	-0.288606	1	1	1	PLBD2
0.194637	-0.685231	0.8	1	1	LENG1
0.194936	-0.168361	1	1	1	TUBGCP2
0.194959	0.381063	1	1	1	NAB1
0.19509	-0.507156	1	1	1	CCND2
0.195424	-0.604225	0.8	1	1	C10orf143
0.195458	-0.281171	1	1	1	TSPYL4
0.195466	-1.67424	0.4	1	1	CCDC50
0.195512	0.578739	1	1	1	LARP4
0.195521	-0.201795	1	1	1	CYB5B
0.195535	-1.19137	1	1	1	GSTP1
0.195975	-0.355466	1	1	1	DUSP3
0.196145	-0.85369	1	1	1	SNRPG
0.19616	-0.697834	0.8	1	1	VASH1-AS1
0.196267	-0.359618	1	1	1	MGST1
0.196441	-0.354697	1	1	1	VNN2
0.196535	-0.617359	0.8	1	1	CHST10
0.196582	-0.115098	1	1	1	GMNN
0.196643	-0.92443	1	1	1	TMA7
0.196646	-0.708181	0.8	1	1	GPKOW
0.196657	-0.570281	1	1	1	FUCA1
0.196686	0.676105	1	1	1	TFPI
0.196886	-0.400958	1	1	1	CDC42
0.19693	-0.719931	1	1	1	RPL38
0.197153	-0.67077	0.8	1	1	GHRL
0.197198	-0.443373	1	1	1	PFAS
0.197415	-0.275015	1	1	1	TBCE
0.197539	-0.487434	1	1	1	IFT20
0.197601	-0.125051	1	1	1	UNKL
0.197615	-0.532065	1	1	1	ATG4D
0.197834	-0.138924	0.8	1	1	LILRB2
0.197952	-0.593462	0.8	1	1	GJC1
0.198047	-1.08063	1	1	1	ATP5MG
0.198672	-0.520372	1	1	1	TWF2
0.198677	0.316481	1	1	1	DYNC1LI2
0.198795	-0.248721	1	1	1	SIAH2
0.198915	-0.421072	1	1	1	SLC25A15
0.198929	0.238134	1	1	1	ZNF394
0.198936	-0.564294	0.8	1	1	DICER1-AS1
0.199053	-0.164778	1	1	1	ZNF212
0.199082	-0.280822	1	1	1	WBP11
0.199153	-0.430407	1	1	1	POLR1D
0.199522	-0.333533	1	1	1	INO80E
0.199537	-0.0498518	1	1	1	BCLAF1
0.199597	-0.226084	1	1	1	DDX23
0.199764	-0.24006	1	1	1	C14orf93
0.199835	-0.20084	1	1	1	POGK
0.200071	-0.636981	0.8	1	1	LINC01132
0.200133	0.642035	1	1	1	ATP2A3
0.200292	-0.155765	1	1	1	NUDT4
0.200376	-0.461949	1	1	1	WAS
0.200426	-0.81199	1	1	1	SOD1
0.200523	0.912711	1	1	1	MDN1
0.20053	-0.357265	1	1	1	GSTK1
0.200586	0.312177	1	1	1	FAM20B
0.200618	-0.297734	1	1	1	MAP10
0.200691	-0.504706	1	1	1	ZNF260
0.200705	0.218242	1	1	1	TERF2
0.200954	-0.595425	1	1	1	CHMP5
0.201029	-0.70953	0.8	1	1	CPTP
0.201128	0.40663	1	1	1	N4BP1
0.201245	-0.314484	1	1	1	CLN5
0.201327	0.687753	1	1	1	USP10
0.201478	-0.347562	1	1	1	TM2D3
0.201488	-0.114106	1	1	1	DDX55
0.201508	0.737987	1	1	1	SLC7A1
0.201631	-0.756402	0.2	1	1	DCAF4L1
0.201798	0.138556	1	1	1	FAM78A
0.201927	0.152731	1	1	1	EIF4ENIF1
0.202407	0.143779	1	1	1	GRIPAP1
0.202683	-0.569326	0.8	1	1	SNUPN
0.202952	-0.476797	1	1	1	CDK9
0.203027	-0.290788	1	1	1	RAE1
0.203158	-0.130009	1	1	1	CCNJ
0.203226	-0.693049	0.8	1	1	BRF2
0.203268	0.418493	1	1	1	MAFG
0.203351	0.20337	1	1	1	DDIAS
0.203536	-0.695268	0.2	1	1	HBA2
0.203565	-0.543778	1	1	1	SEPHS2
0.203603	-0.889941	1	1	1	COX7C
0.203654	-0.267711	1	1	1	XBP1
0.203656	-0.698737	1	1	1	ETFB
0.20367	-0.685506	0.8	1	1	MED11
0.20395	-0.523648	0.8	1	1	CTSW
0.204196	-0.558689	0.8	1	1	AQP3
0.204261	1.02697	1	1	1	ANXA2
0.204271	-0.640747	1	1	1	MRPL27
0.204492	-0.464822	1	1	1	CHMP4B
0.204505	0.200111	1	1	1	INTS2
0.204541	-0.75057	0.4	1	1	PPP2R2B
0.204656	-0.740466	1	1	1	CENPX
0.204677	-0.708358	0.6	1	1	ANKRD34A
0.204704	0.655335	1	1	1	FAM13A
0.204924	-0.894503	1	1	1	COX7A2
0.204969	-0.537857	1	1	1	CCDC168
0.205014	-0.364667	1	1	1	IL10RA
0.205169	0.188364	1	1	1	RALY
0.205179	-0.0030793	1	1	1	CEP89
0.205228	-0.0568054	1	1	1	MILR1
0.205322	-0.753306	0.6	1	1	ZNF837
0.205396	-0.433368	1	1	1	SPATA33
0.205485	-0.488511	1	1	1	ZNF696
0.2056	0.473827	1	1	1	MCCC1
0.205659	-0.21452	1	1	1	WDR6
0.205699	-0.630184	0.8	1	1	PIGO
0.205774	-0.158734	1	1	1	ETV5
0.205776	0.225112	1	1	1	ZBED4
0.205844	-0.0150442	1	1	1	PARL
0.20594	-0.528651	0.8	1	1	ARSA
0.206046	-0.286641	1	1	1	ETAA1
0.206328	-0.318406	0.8	1	1	DUSP5
0.206351	0.318031	1	1	1	DNAJC11
0.206613	-0.211642	1	1	1	ACOT9
0.206623	0.272189	1	1	1	APTX
0.206671	1.091	1	1	1	EMP3
0.206852	-0.566569	0.8	1	1	PPP1R13L
0.20691	-0.0489016	1	1	1	SRSF1
0.206912	-0.226077	0.8	1	1	AMMECR1L
0.207193	0.386679	1	1	1	AKIRIN2
0.207279	-0.351793	1	1	1	SLC43A1
0.20728	-0.585929	1	1	1	GPR160
0.207304	-0.110868	0.8	1	1	SLAMF7
0.207427	-0.547735	0.8	1	1	MANEAL
0.207485	1.49025	1	1	1	KLF6
0.207605	-0.375333	1	1	1	MFSD10
0.207873	0.871331	1	1	1	PTTG1IP
0.207978	-0.728792	1	1	1	NDUFB2
0.208216	0.928973	1	1	1	CSNK1G3
0.208396	-0.0948925	1	1	1	JHY
0.208737	-0.673783	1	1	1	ZDHHC12
0.208754	0.230073	1	1	1	SSX2IP
0.208805	-1.18486	1	1	1	FCGRT
0.208808	0.445364	1	1	1	HBS1L
0.2091	0.145893	1	1	1	BRD1
0.209211	0.806898	1	1	1	NCF1
0.209289	-0.266666	1	1	1	MEMO1
0.20935	-0.624119	0.8	1	1	GPAM
0.209387	0.474441	1	1	1	LRP8
0.209487	-0.832681	1	1	1	AIF1
0.209495	-0.54817	0.6	1	1	EGFL8
0.210088	-0.569258	1	1	1	NTMT1
0.210136	0.327279	1	1	1	GCFC2
0.210191	-0.310774	1	1	1	ADSL
0.210194	-0.221534	1	1	1	TRNAU1AP
0.210389	-0.457159	1	1	1	TP53I13
0.210462	-0.880699	1	1	1	PFN1
0.210504	-0.849928	1	1	1	ATP5PD
0.210594	-0.438771	1	1	1	SNRNP27
0.210619	-0.104335	1	1	1	KIF3B
0.210704	-0.684353	0.8	1	1	ZNF17
0.210784	-0.639057	1	1	1	GNB2
0.210821	-0.697689	0.6	1	1	TSSK3
0.210965	0.870292	1	1	1	TMX4
0.211003	-0.310525	1	1	1	E2F6
0.211095	-0.232088	1	1	1	BRD8
0.211376	-0.202374	1	1	1	PRELID3A
0.211455	-0.302391	1	1	1	ZNF845
0.211532	-0.575262	1	1	1	ARMT1
0.211603	-0.7882	1	1	1	PSMA7
0.211727	-0.885631	1	1	1	COX6A1
0.211774	-0.776896	0.8	1	1	KLHDC8B
0.211911	-0.452082	1	1	1	ATXN1L
0.211991	-0.265999	1	1	1	ZNF441
0.212058	0.0407836	1	1	1	VAMP4
0.212087	-0.359418	1	1	1	SURF6
0.212109	-0.330265	1	1	1	ADIPOR1
0.212376	-0.292062	1	1	1	SART3
0.212697	-0.743241	0.6	1	1	GP1BA
0.212703	-0.0120747	1	1	1	PSTPIP1
0.212737	-0.336928	1	1	1	FKBP14
0.212873	-0.0901541	1	1	1	USP16
0.212877	0.332191	1	1	1	TSPYL2
0.21306	-0.724129	0.4	0.667	1	CATIP
0.213118	-0.179682	1	1	1	ARF4
0.213133	0.911422	1	1	1	CCDC88A
0.21317	0.160604	1	1	1	TPR
0.213263	-0.564378	0.6	1	1	ACOT2
0.213317	-0.41137	1	1	1	UBE2A
0.213334	0.692793	1	1	1	CUL1
0.213349	-0.71416	0.8	1	1	GPR82
0.213369	0.254562	1	1	1	XPNPEP3
0.213445	0.375273	1	1	1	SLC25A17
0.21347	-0.71091	0.8	1	1	ZBTB42
0.213647	-0.738545	0.6	1	1	TMEM158
0.213673	-0.0255053	1	1	1	PTCD2
0.213847	0.0781675	1	1	1	KIF20B
0.214319	-0.529597	1	1	1	CMTM3
0.214554	-1.03006	1	1	1	UQCR10
0.214563	-0.267334	1	1	1	FDFT1
0.214746	-0.626874	1	1	1	MAGEF1
0.215093	-0.0515306	1	1	1	PAPOLG
0.215105	-0.525424	1	1	1	TSEN54
0.215143	-0.0881911	1	1	1	IARS2
0.215203	0.301443	1	1	1	ZFP90
0.215219	-0.419787	1	1	1	SDSL
0.215482	-0.631592	0.8	1	1	HIC1
0.215616	-0.0607814	1	1	1	CSF3R
0.215662	-0.359466	1	1	1	PIGS
0.215884	-0.542424	0.6	1	1	MYH3
0.215953	-0.137623	1	1	1	STX2
0.215964	-0.597224	1	1	1	PPCS
0.216148	-0.940812	1	1	1	GTF2A2
0.216203	-0.288478	1	1	1	CRELD1
0.21621	-0.365757	1	1	1	TBC1D17
0.216449	-0.735656	0.6	1	1	S1PR2
0.216516	-0.00159547	1	1	1	VCPKMT
0.216631	0.647521	1	1	1	SSBP3
0.216833	0.132558	1	1	1	GK
0.21686	0.708924	1	1	1	PPP2R5E
0.216916	0.134306	1	1	1	ZNF420
0.216986	-0.449965	1	1	1	LSM8
0.217131	-0.741458	0.6	1	1	PIH1D2
0.217139	0.39795	1	1	1	HEATR1
0.217325	0.990665	1	1	1	TM7SF3
0.217462	-0.705667	0.6	1	1	ZNF470
0.21748	0.249023	1	1	1	WASHC2C
0.217568	-0.515411	0.8	1	1	DHODH
0.217617	-0.245202	1	1	1	NEK8
0.217652	0.168786	1	1	1	PREPL
0.217699	0.650487	1	1	1	CLINT1
0.217924	-0.466257	1	1	1	VAMP3
0.218022	-0.155061	1	1	1	ZNF385A
0.218164	0.447178	1	1	1	HMGCS1
0.218317	-0.176718	1	1	1	NOM1
0.218341	-0.0488897	1	1	1	LRRC8A
0.218343	0.457978	1	1	1	RNF10
0.21858	-0.733615	0.6	1	1	ZNF485
0.218717	-0.537199	1	1	1	IRF5
0.218755	-0.23928	1	1	1	VRK3
0.218887	0.254	1	1	1	SRGAP2B
0.218893	-0.64986	1	1	1	TAS2R31
0.218903	-0.666161	0.8	1	1	ZNF280B
0.21891	-0.237092	1	1	1	PXYLP1
0.218933	1.34154	1	1	1	MAP7
0.219026	0.902001	1	1	1	RTN4
0.219079	-0.590795	1	1	1	PDK2
0.219113	-0.0584599	1	1	1	RAB2B
0.21918	-0.302142	0.8	1	1	LRRC25
0.2194	-0.145229	1	1	1	NDUFV3
0.219496	-0.0521833	1	1	1	CDK5RAP3
0.219812	-0.586669	1	1	1	LINC01116
0.21982	0.258322	1	1	1	TXLNG
0.219953	0.25795	1	1	1	ABHD12
0.220651	0.544319	1	1	1	ERICH1
0.220713	0.673923	1	1	1	CMC1
0.220887	0.169651	1	1	1	RAB22A
0.220938	0.0189565	1	1	1	CENPO
0.221238	0.0161789	1	1	1	ZNF569
0.221282	0.0716934	1	1	1	RECK
0.221647	-0.711812	0.6	0.667	1	LINC01550
0.222066	0.00724013	1	1	1	KCNE3
0.222132	-0.684685	0.8	1	1	NRTN
0.222171	-0.383247	1	1	1	ITM2B
0.222342	-0.469643	1	1	1	LRIF1
0.222395	-0.0586088	1	1	1	LHFPL2
0.222495	-0.0208406	1	1	1	APLP2
0.222515	0.519434	1	1	1	NUDCD1
0.222685	0.560431	1	1	1	PDCD4
0.222871	-0.161938	1	1	1	MRPS25
0.222902	-0.357252	1	1	1	TRIM65
0.222946	0.188574	1	1	1	LACTB
0.223395	-0.624992	0.8	1	1	PPP1R3B
0.223527	-0.172962	1	1	1	ZSCAN30
0.223733	-0.628534	0.8	1	1	RUSC1-AS1
0.223766	-0.71758	0.8	1	1	ENO1-AS1
0.22391	-0.476495	1	1	1	VPS11
0.224067	0.0381751	1	1	1	ZNF813
0.224106	0.0602932	1	1	1	PEX1
0.224197	0.116141	1	1	1	PNPLA6
0.224478	0.943648	1	1	1	PCM1
0.224501	-0.276188	1	1	1	ARL3
0.22456	-0.496567	1	1	1	TMEM205
0.224587	-0.252274	1	1	1	SLC19A1
0.224588	-0.600091	1	1	1	KCNMB1
0.224601	0.3154	1	1	1	CLSTN1
0.224642	0.0291082	1	1	1	ZNF724
0.22465	-0.328751	1	1	1	INO80C
0.2248	0.333839	1	1	1	TENT4B
0.224969	-0.458312	1	1	1	PBX2
0.225021	0.0932224	1	1	1	NUP43
0.225073	-0.231022	1	1	1	RRAS2
0.225246	-0.639169	0.8	1	1	PPP1R16A
0.225324	-0.123273	1	1	1	KCTD13
0.22552	0.154098	1	1	1	STN1
0.226017	0.337049	1	1	1	IRF2
0.226032	-0.536343	1	1	1	RBM43
0.22616	-0.151405	1	1	1	SNRNP48
0.226308	-0.757039	0.6	1	1	CCDC163
0.22645	-0.760005	1	1	1	GUK1
0.226476	-0.446832	1	1	1	SLFN5
0.22675	-0.201804	1	1	1	TDP2
0.226792	0.254063	1	1	1	NAF1
0.22695	0.200399	0.8	1	1	SETBP1
0.226967	-0.0973985	1	1	1	FUS
0.227182	-0.436331	1	1	1	ULK3
0.227339	0.0357266	1	1	1	CCDC77
0.227466	-0.647352	1	1	1	RPS19BP1
0.227513	-0.399419	1	1	1	DTD1
0.227651	-0.889636	1	1	1	OST4
0.22782	-0.211596	1	1	1	DAG1
0.227883	-0.128731	1	1	1	DRAM2
0.228171	-0.593563	1	1	1	PNRC2
0.228206	-0.371777	1	1	1	DCTN1
0.228266	-0.590955	0.8	1	1	STKLD1
0.228433	0.624681	1	1	1	REL
0.228606	-0.705266	0.8	1	1	CPLANE2
0.228639	-0.0762881	1	1	1	WASHC3
0.228777	-0.736648	0.6	1	1	FGF7
0.228914	-0.390624	1	1	1	CEBPG
0.22904	-0.175017	1	1	1	LAMP1
0.229435	-0.677463	0.8	1	1	PPT2
0.229487	-0.459126	1	1	1	SAP30L
0.229867	-0.346962	1	1	1	ZSWIM4
0.229928	-0.0589798	1	1	1	CTNNAL1
0.230057	-0.724979	0.8	1	1	NRG2
0.230107	0.0777507	1	1	1	SEMA4A
0.230207	-0.394587	1	1	1	CCS
0.230218	-0.451144	1	1	1	SETMAR
0.23025	-0.457716	1	1	1	TEDC1
0.230309	-0.577356	1	1	1	RIBC1
0.230567	-0.759453	1	1	1	HCFC1R1
0.230633	-0.734204	0.8	1	1	PCBP4
0.230865	-0.634102	0.8	1	1	COL9A3
0.231128	-0.595712	1	1	1	PTRH1
0.231205	-0.457688	0.8	1	1	KLC4
0.23122	-0.748326	0.6	1	1	FUT8-AS1
0.231374	-0.0392738	1	1	1	PLEKHG2
0.231388	0.609987	1	1	1	BUB1B
0.231399	0.348667	1	1	1	PANK2
0.231481	-0.111084	1	1	1	MSH6
0.231541	-0.542356	1	1	1	BYSL
0.231577	-0.310763	1	1	1	KIN
0.231578	-0.318353	1	1	1	SLC35G2
0.231579	0.238777	1	1	1	ASL
0.231849	-0.187472	1	1	1	RNASET2
0.23198	-0.0584908	1	1	1	AP5B1
0.232005	0.0574991	1	1	1	ELP1
0.232201	0.218177	1	1	1	RAB5A
0.232452	-0.301004	1	1	1	ABCD4
0.232609	-0.392002	1	1	1	INCENP
0.232812	0.600008	1	1	1	ADPGK
0.233053	-0.48048	1	1	1	OSCP1
0.233214	0.684644	1	1	1	CREB1
0.233286	0.500426	1	1	1	WDR11
0.233318	-0.7432	1	1	1	MRPL18
0.233408	0.216726	1	1	1	SLC25A46
0.233409	0.598895	1	1	1	AVEN
0.233523	-0.606878	0.8	1	1	TMEM184A
0.233701	-0.405412	1	1	1	PELI3
0.233746	-0.423717	1	1	1	TBC1D10C
0.233807	0.540203	1	1	1	EIF2B3
0.233834	-0.430279	1	1	1	TSPAN31
0.234251	-0.681583	1	1	1	KLHDC7B
0.234598	0.0146181	1	1	1	PLOD1
0.234778	-0.586338	1	1	1	AGAP3
0.234967	-0.470764	1	1	1	ZNF706
0.235158	-0.587535	1	1	1	TEX261
0.235401	-0.78413	1	1	1	CLIC1
0.235492	-0.106821	1	1	1	MYLK-AS1
0.235565	-0.509443	1	1	1	EXOSC5
0.235775	-0.717767	1	1	1	NINJ1
0.235819	-0.312161	1	1	1	POLR3E
0.235827	-0.365194	1	1	1	CCDC9
0.235972	-0.523349	0.6	1	1	HBB
0.236107	-0.768881	1	1	1	RPL27A
0.236236	-0.509861	1	1	1	RPAP1
0.236258	-0.224385	1	1	1	ZNF317
0.23628	0.63694	1	1	1	ATF7IP2
0.2367	-0.436247	0.6	1	1	PPP1R16B
0.236758	-0.72709	0.8	1	1	TRAPPC2B
0.23712	1.06118	1	1	1	NFKBIZ
0.237124	0.0662806	1	1	1	MFSD8
0.237148	-0.235356	1	1	1	EIF1AX
0.237241	-0.373392	1	1	1	SAMD1
0.237367	0.035755	1	1	1	RCC2
0.237418	-0.478043	1	1	1	BET1L
0.237796	-0.531004	1	1	1	TCTN1
0.237878	-0.44366	1	1	1	FAM110A
0.237927	-0.608711	1	1	1	HCCS
0.238021	-0.713999	0.8	1	1	TMEM8B
0.238297	-0.496174	1	1	1	C1orf131
0.238399	0.70642	1	1	1	CTSS
0.238426	0.313169	1	1	1	OGFRL1
0.238509	0.0755456	1	1	1	SUN1
0.238554	0.522246	1	1	1	GNA12
0.238572	-0.147918	1	1	1	PEX26
0.238724	-0.49991	1	1	1	ZNF19
0.238764	0.239129	1	1	1	NEDD1
0.238938	-0.913355	1	1	1	UQCRB
0.238957	-0.420058	1	1	1	TMEM128
0.238974	-0.233541	1	1	1	LIPA
0.239144	-0.523075	1	1	1	SEPSECS-AS1
0.239177	-0.513943	1	1	1	TPM3
0.239182	-0.211152	1	1	1	LMBR1L
0.239401	-0.397597	1	1	1	ALDH5A1
0.239683	-0.36932	1	1	1	DLG4
0.239774	-0.0579519	1	1	1	VIM-AS1
0.240013	0.131733	1	1	1	TTC8
0.240505	-0.474338	1	1	1	ING4
0.240514	-0.674327	0.8	1	1	ZNF154
0.240737	-0.693186	0.8	1	1	ITGB8
0.2412	0.156422	1	1	1	NADSYN1
0.24134	-0.0945055	1	1	1	HMGXB4
0.241367	-0.797528	1	1	1	TSTD1
0.24155	-0.676764	0.8	1	1	PUS3
0.24155	-0.446785	1	1	1	SRSF5
0.241618	-0.583309	0.6	1	1	NEK5
0.241708	0.698374	1	1	1	TUBB6
0.241847	0.958067	1	1	1	S100A11
0.241893	0.652708	1	1	1	AGPAT5
0.242098	-0.533044	0.8	1	1	LDB1
0.242127	0.704775	1	1	1	CEBPB
0.242169	-0.405189	1	1	1	NRIP3
0.242279	-0.637167	0.8	1	1	CCDC13
0.242316	0.777208	1	1	1	TAF15
0.242357	-0.0197274	1	1	1	PROSER2
0.242437	-0.329406	1	1	1	XPA
0.242778	0.556279	1	1	1	NEMF
0.243112	-0.550135	1	1	1	MRPS36
0.243264	-0.583403	1	1	1	GCC1
0.243541	-0.196893	0.8	1	1	SLA2
0.243689	-0.362635	1	1	1	BATF
0.243793	-0.659551	1	1	1	HLA-DRB1
0.243811	-0.430114	1	1	1	TOLLIP
0.244035	0.39063	1	1	1	MCM8
0.244216	-0.230956	1	1	1	SLC35B4
0.244405	-0.1406	1	1	1	ZSWIM7
0.244429	-0.484824	0.6	1	1	TRAC
0.244474	0.846597	1	1	1	B4GALT6
0.244538	0.61942	1	1	1	CCDC57
0.244617	-0.132384	1	1	1	MRPS5
0.244691	-0.745959	1	1	1	DYNLRB1
0.244708	0.222258	1	1	1	EEF1AKMT2
0.244718	0.418356	1	1	1	KCTD3
0.244724	-0.629568	1	1	1	GTF3A
0.2448	0.743585	1	1	1	RBM39
0.244934	-0.540137	1	1	1	LY6E
0.244984	1.36065	1	1	1	CDK6
0.245019	0.525966	1	1	1	PCF11
0.245202	0.404372	1	1	1	SIN3A
0.245302	-0.435185	0.8	1	1	SLC7A5
0.245354	-0.326854	1	1	1	PNPLA2
0.245408	0.182696	1	1	1	ANKMY2
0.245908	-0.426251	1	1	1	DENND6B
0.245979	0.297273	1	1	1	SLC35A1
0.245991	-0.298707	1	1	1	PDZD2
0.246029	-0.725185	0.8	1	1	SEMA6C
0.24606	-0.743743	0.6	1	1	AKR7A3
0.246228	-0.653799	0.8	1	1	TMEM14A
0.246321	0.0505706	1	1	1	RGL2
0.246417	-0.673762	0.8	1	1	IRF2BPL
0.246485	-0.0834834	1	1	1	PCSK7
0.246652	-0.186576	1	1	1	ERLEC1
0.246753	-0.218857	1	1	1	RAB4A
0.246808	-0.259058	1	1	1	MMP24OS
0.246996	-0.408813	1	1	1	PRKAR1A
0.247103	-0.276014	1	1	1	NOL9
0.247336	-0.720383	0.8	1	1	SLC16A6
0.247449	-0.358693	1	1	1	TSC22D4
0.247492	-0.754034	0.4	1	1	LZTS3
0.247637	-0.193307	1	1	1	ORC6
0.247644	-0.701353	0.8	1	1	MPV17L2
0.247673	-0.0105287	1	1	1	CHD4
0.247864	0.652168	1	1	1	MRE11
0.247986	-0.851101	1	1	1	COX8A
0.248359	1.31843	1	1	1	S100A6
0.248387	0.251489	1	1	1	TULP4
0.248546	-0.366903	1	1	1	CLUH
0.248598	0.143849	1	1	1	USP42
0.248626	-0.590368	0.8	1	1	B9D2
0.248754	-0.259381	1	1	1	AKT2
0.249036	-0.332785	1	1	1	ATP6V1E1
0.249463	-0.402526	1	1	1	TBC1D25
0.249752	-0.51744	1	1	1	ADRM1
0.249868	-0.561819	1	1	1	IRF9
0.250088	-0.3459	0.8	1	1	KIAA0895
0.250198	0.345603	1	1	1	SLC22A16
0.250218	-0.586898	1	1	1	UPB1
0.250293	-0.0158982	1	1	1	RNF103
0.250483	-0.363404	1	1	1	SLC1A5
0.250675	-0.307787	1	1	1	TRIM8
0.250762	-0.348853	1	1	1	TRMU
0.250827	-0.634229	1	1	1	C9orf78
0.251205	-0.653052	0.8	1	1	YBEY
0.251254	-0.178147	1	1	1	UBA1
0.251324	-0.182229	1	1	1	NAT10
0.251327	-0.137303	1	1	1	TCF3
0.251534	-0.48937	1	1	1	PAQR7
0.251757	-0.278171	1	1	1	CDAN1
0.251859	-0.144483	1	1	1	DDX27
0.251923	0.191377	1	1	1	ZBTB25
0.252119	-0.192659	1	1	1	EAPP
0.252142	-0.328009	1	1	1	SNAP29
0.252194	-0.1463	1	1	1	TRAF2
0.252194	-0.179471	1	1	1	MRPS31
0.252328	0.514878	1	1	1	IRS2
0.252391	0.0522165	1	1	1	TMEM209
0.252438	0.306812	1	1	1	MLH3
0.252697	-0.62387	0.8	1	1	RARG
0.252747	0.475497	1	1	1	VTA1
0.252853	-0.412244	1	1	1	LCAT
0.252876	-0.77657	1	1	1	ARPC3
0.253013	0.519495	1	1	1	FAM53C
0.25326	0.0739324	1	1	1	TNPO2
0.253479	-0.664332	0.8	1	1	ZNF674-AS1
0.25358	-0.650049	0.8	1	1	ZNF771
0.253653	-0.735497	0.6	1	1	SECTM1
0.253667	-0.535221	0.8	1	1	CMTR2
0.253695	-0.00663877	1	1	1	ADAR
0.253714	-0.374498	1	1	1	TMEM175
0.253733	-0.18401	1	1	1	ZNF658
0.254151	-0.750798	0.8	1	1	LINC00526
0.254276	-0.598257	0.8	1	1	FAM47E
0.254417	-0.698788	0.6	1	1	TMEM231
0.254526	-0.727762	0.8	1	1	RNF208
0.254639	-0.661022	1	1	1	GPR65
0.254672	-0.642408	0.8	1	1	TAX1BP3
0.254699	-0.303925	1	1	1	HEXB
0.255076	0.207667	1	1	1	PBXIP1
0.255273	-0.197306	1	1	1	SRSF7
0.255437	-0.354198	1	1	1	RBM7
0.255733	-0.58172	1	1	1	HERPUD1
0.255786	-0.342124	1	1	1	VEGFA
0.255846	-0.0614372	1	1	1	PIDD1
0.255969	-0.119063	1	1	1	IGFBP7
0.25617	0.518931	1	1	1	PIEZO1
0.256412	-0.103535	1	1	1	TTK
0.256416	-0.419763	1	1	1	MYO1C
0.25651	-0.552776	1	1	1	FBXO6
0.256914	-0.441427	1	1	1	RPL31
0.257457	-0.000768002	1	1	1	ERGIC1
0.257552	0.469214	1	1	1	UXS1
0.257905	-0.0108146	1	1	1	CCDC12
0.25815	0.337474	1	1	1	EPM2AIP1
0.25838	-0.108817	1	1	1	LBR
0.25859	-0.723222	0.8	1	1	MYL5
0.258656	-0.709486	0.8	1	1	ZBTB22
0.258678	-0.434295	1	1	1	GLYCTK
0.258851	-0.209544	1	1	1	MBD4
0.258856	0.000630659	1	1	1	EIF3A
0.258913	-0.694559	0.4	0.667	1	FBXO24
0.258983	-0.816121	1	1	1	SERF2
0.259136	-0.559075	1	1	1	ATP6V0B
0.259212	-0.127227	1	1	1	SNW1
0.25922	-0.703163	0.8	1	1	SLC25A4
0.259298	-0.694894	0.6	1	1	TMCC2
0.259387	-0.751579	0.6	1	1	PLA2R1
0.259398	-0.753308	0.8	1	1	TRAPPC4
0.259596	-0.33004	1	1	1	PIK3C2B
0.259687	-0.379739	1	1	1	AGA
0.259936	-0.550457	1	1	1	CD247
0.260235	-0.17212	1	1	1	BTBD2
0.260333	0.37291	1	1	1	LHFPL6
0.260378	-0.587551	0.8	1	1	ZNF669
0.260456	0.352724	1	1	1	WDR48
0.260649	-0.519074	1	1	1	CDKN2AIP
0.260658	-0.651577	1	1	1	RAB23
0.260801	-0.458973	1	1	1	TMEM185B
0.260864	-0.902849	1	1	1	HSPE1
0.261076	-0.25261	1	1	1	ING3
0.261099	-0.0998967	1	1	1	ARHGAP11A
0.261347	-0.627026	0.6	1	1	ZNF610
0.261631	-0.222757	1	1	1	PARP12
0.261718	-0.70712	0.8	1	1	LRRC24
0.262104	0.409803	1	1	1	METTL16
0.262177	0.906243	1	1	1	NR4A2
0.262544	-0.308826	0.8	1	1	ZC3H12A
0.262655	-0.146842	1	1	1	SMC3
0.262888	-0.212264	1	1	1	MAP2K7
0.262933	-0.552375	1	1	1	THAP5
0.26301	-0.726299	1	1	1	THAP11
0.263281	-0.47516	1	1	1	ZNF688
0.263473	-0.323686	1	1	1	SELENON
0.263586	0.0134088	1	1	1	CHUK
0.263596	-0.282713	1	1	1	ZNF460
0.263759	-0.19134	1	1	1	FRG1
0.263897	0.0929216	1	1	1	SIRPA
0.263976	-0.283916	1	1	1	GYG1
0.264009	-0.0305864	1	1	1	UBAP2L
0.26404	0.661198	1	1	1	NRDC
0.264294	-0.318016	1	1	1	GTPBP8
0.264365	0.129386	1	1	1	USP38
0.264386	-0.488916	1	1	1	ERCC2
0.264731	-0.698624	0.8	1	1	PROB1
0.264938	-0.4795	1	1	1	ZNF444
0.264975	-0.052592	1	1	1	EIF4G1
0.264983	-0.373863	1	1	1	MHENCR
0.265221	-0.430396	1	1	1	BEST1
0.265472	-0.695866	1	1	1	NDUFA1
0.265612	-0.134614	1	1	1	AP3D1
0.265699	0.0394326	1	1	1	SF3B3
0.265753	0.6832	1	1	1	CLTC
0.26615	-0.55994	1	1	1	ATAT1
0.266387	0.924476	1	1	1	KIT
0.266432	-0.574543	1	1	1	JUP
0.266562	-0.182479	1	1	1	TATDN2
0.266597	-0.724758	0.8	1	1	KLLN
0.266623	-0.3882	1	1	1	TTPAL
0.267337	-0.67974	0.8	1	1	LCMT2
0.267544	0.775813	1	1	1	SORL1
0.267606	0.197233	1	1	1	BRD4
0.267681	-0.188795	1	1	1	BMP1
0.267868	-0.386296	0.6	1	1	C3orf33
0.267969	-0.656077	0.8	1	1	ZNF77
0.268016	-1.01373	1	1	1	TPT1
0.268166	1.64559	0.8	1	1	KLF4
0.268332	0.373932	1	1	1	AAGAB
0.268525	0.278478	1	1	1	MAVS
0.268619	-0.0687075	1	1	1	RPF2
0.268631	-0.6481	1	1	1	PDP2
0.268754	-0.714689	0.6	1	1	RPS6KB2-AS1
0.268756	0.0583877	1	1	1	IFIH1
0.268822	-0.337916	1	1	1	DNAJA2
0.269064	0.557968	1	1	1	IER5
0.269159	0.189014	1	1	1	ETFA
0.269214	-0.71929	0.8	1	1	LY6G5C
0.269256	-0.349202	1	1	1	TSPYL1
0.269331	-0.645166	1	1	1	CIB1
0.269499	-0.6926	0.8	1	1	UCKL1-AS1
0.270239	1.00958	1	1	1	NEGR1
0.270291	-0.58337	1	1	1	HLA-DOB
0.270341	0.801195	1	1	1	PRRC2B
0.270362	-0.50888	1	1	1	KCTD2
0.270522	-0.579869	1	1	1	GMFG
0.270535	-0.115899	1	1	1	STK40
0.270542	-0.198164	1	1	1	CARD6
0.270614	0.300339	1	1	1	CACNB4
0.270895	-0.741544	0.6	1	1	DRD4
0.270938	-0.0600283	1	1	1	PNN
0.271039	-0.210985	1	1	1	AP3M2
0.271274	0.446675	1	1	1	EIPR1
0.271426	-0.697785	0.8	1	1	SERF1A
0.271515	-0.500963	1	1	1	PSMA2
0.271946	-0.0348944	1	1	1	IRF2BP2
0.272008	-0.487233	1	1	1	GPT2
0.272171	-0.301395	1	1	1	CCDC62
0.272468	-0.455763	1	1	1	ILF3-DT
0.272664	0.404053	1	1	1	PCNT
0.272799	-0.565896	0.8	1	1	CA13
0.272964	-0.506066	1	1	1	KIF3C
0.273047	-0.33275	1	1	1	WASHC1
0.273217	-0.481537	1	1	1	POP1
0.273304	-0.581198	1	1	1	PCNA
0.273478	-0.210504	1	1	1	TXNDC15
0.273653	0.486869	1	1	1	PRKAR2A
0.273677	0.474551	1	1	1	RHOT1
0.274417	-0.624879	1	1	1	GOLM1
0.274442	-0.265432	1	1	1	LAT2
0.274883	0.495653	0.8	1	1	TLR4
0.274906	0.236511	1	1	1	ZNF124
0.27497	-0.543939	0.8	1	1	TM4SF19-AS1
0.275019	-0.464266	0.8	1	1	ZC3HAV1L
0.275087	-0.719388	0.6	1	1	PAQR6
0.27531	0.119433	1	1	1	FAM204A
0.275348	1.00188	1	1	1	PDZD8
0.275354	-0.722635	0.6	1	1	C3orf18
0.275409	-0.446548	0.8	1	1	ASH1L-AS1
0.275639	-0.714316	1	1	1	GSTO1
0.275821	0.257141	1	1	1	CLPB
0.275856	-0.5147	1	1	1	GPR35
0.276026	0.266337	1	1	1	ETFDH
0.276061	-0.377614	1	1	1	HERC5
0.276222	-0.719437	0.6	1	1	ATCAY
0.276229	-0.0829762	0.8	1	1	NTNG2
0.27623	-0.736749	0.8	1	1	NDUFA3
0.276277	-0.373109	1	1	1	KLHL36
0.277073	-0.30905	1	1	1	GORASP1
0.277088	-0.528137	1	1	1	PET100
0.27751	-0.605218	1	1	1	ALDOA
0.277561	-0.598885	1	1	1	SEZ6
0.277677	-0.398885	1	1	1	EIF3J-DT
0.27776	-0.73871	0.6	1	1	L1TD1
0.277847	-0.135986	1	1	1	ANGEL1
0.278218	-0.059276	1	1	1	MOSPD2
0.278272	-0.240509	1	1	1	KCNQ1OT1
0.278409	-0.00190148	1	1	1	TAPBP
0.278475	-0.288806	1	1	1	SLC25A30
0.278683	-0.0963112	1	1	1	ACAP1
0.279165	-0.687775	0.6	1	1	PMEL
0.279382	-0.54824	1	1	1	RINL
0.279542	-0.252986	1	1	1	GATB
0.279676	-0.496021	1	1	1	ROGDI
0.279859	-0.713695	0.8	1	1	RILP
0.279904	0.247653	1	1	1	ARSD
0.28047	-0.0397525	1	1	1	SERAC1
0.280649	0.54696	1	1	1	RBBP8
0.280812	-0.763684	1	1	1	ATP5F1E
0.280871	0.295408	1	1	1	RTCA
0.280979	-0.478609	1	1	1	ZNF557
0.281241	-0.0918715	1	1	1	WDR91
0.28125	-0.137407	1	1	1	DHRS4L2
0.281304	0.017599	1	1	1	ZC3H14
0.281313	-0.433527	1	1	1	MELTF-AS1
0.281531	0.465344	1	1	1	POLD3
0.281751	-0.564386	1	1	1	UCP2
0.2819	-0.640027	1	1	1	LINC01126
0.281909	-0.0694537	1	1	1	IL6R
0.282082	-0.380451	1	1	1	SIAE
0.282149	-0.742705	0.6	1	1	ATP6V1FNB
0.282278	-0.315422	1	1	1	TPMT
0.282326	-0.28296	1	1	1	BORA
0.282667	-0.151466	1	1	1	ANKS3
0.282689	-0.0915923	1	1	1	SERTAD1
0.28284	0.49839	1	1	1	ANKRD27
0.282867	-0.414965	1	1	1	PARP10
0.282877	-0.515388	1	1	1	CNBD2
0.282945	0.295169	1	1	1	NFATC1
0.283153	-0.238995	1	1	1	GMEB2
0.283229	-0.429734	1	1	1	HIP1R
0.283271	0.328115	1	1	1	USP53
0.283467	-0.390533	1	1	1	PIP4K2B
0.283766	-0.694965	0.8	1	1	HEXIM2
0.283939	-0.0377778	0.8	1	1	CRIM1
0.284201	0.107974	1	1	1	GABPA
0.284455	-0.53583	1	1	1	DEDD2
0.284582	-0.162011	1	1	1	KYAT1
0.284807	-0.970509	0.4	1	1	CCDC152
0.285041	-0.562655	1	1	1	DOHH
0.285172	0.00937932	1	1	1	GART
0.285269	-0.499283	1	1	1	LINC01465
0.285505	-0.549984	1	1	1	PRR13
0.285674	-0.259361	1	1	1	RNF123
0.285786	-0.719135	0.6	0.667	1	CDHR4
0.286124	0.276197	1	1	1	AKAP8L
0.286181	0.475288	1	1	1	CEP63
0.286273	-0.731951	0.6	1	1	COL18A1
0.286369	-0.571315	1	1	1	ARL4C
0.28669	-0.180706	1	1	1	TMBIM1
0.286724	-0.52293	1	1	1	EIF1AD
0.286746	-0.368911	1	1	1	LPCAT4
0.286927	-0.356011	1	1	1	FLNB
0.28697	-0.602422	1	1	1	ZNHIT1
0.287089	-0.218159	1	1	1	NCLN
0.287116	-0.69365	0.8	1	1	MEG8
0.287154	-0.725894	0.6	1	1	STON1
0.287163	0.659113	1	1	1	RNF125
0.287165	0.626378	1	1	1	MPHOSPH9
0.287351	-0.464833	0.8	1	1	ZKSCAN7
0.287372	-0.61258	0.6	1	1	CATSPERG
0.287686	-0.552194	0.8	1	1	AEBP1
0.287804	-0.808179	1	1	1	CSTB
0.288406	-0.29252	1	1	1	DNAJA3
0.288541	-0.645779	1	1	1	NDUFB4
0.288677	-0.00024227	1	1	1	KIF15
0.288694	0.490962	1	1	1	CHMP1B
0.288782	0.180706	1	1	1	TMEM120B
0.28884	0.124568	1	1	1	TCF25
0.28885	-0.698955	0.6	1	1	SLC35G5
0.288894	0.744713	1	1	1	STX7
0.289548	-0.329761	0.8	1	1	CEP112
0.289676	-0.323362	1	1	1	ADCK1
0.289972	-0.347281	1	1	1	SULT1A3
0.290084	-0.133957	1	1	1	PIGA
0.290335	-0.400655	1	1	1	RNPEPL1
0.290455	-0.273463	1	1	1	VAMP7
0.290633	-0.0521254	1	1	1	NCAPH
0.290725	0.231762	1	1	1	FLVCR1
0.290769	-0.695563	0.8	1	1	FKBPL
0.291051	-0.773736	1	1	1	ZFP36L1
0.291304	-0.140581	1	1	1	ITGB7
0.291408	-0.446651	1	1	1	ARHGDIA
0.291439	-0.0867742	1	1	1	CBFA2T3
0.291519	-0.214434	1	1	1	CHURC1
0.291601	-0.744212	0.6	1	1	HBD
0.291726	0.313593	1	1	1	VAV1
0.291961	-0.568583	1	1	1	TPRG1L
0.292129	0.114898	1	1	1	ZMIZ2
0.292177	0.345396	1	1	1	KAT7
0.292268	-0.0346867	1	1	1	SH3D21
0.292618	-0.613269	0.8	1	1	LINC00294
0.292972	-0.149518	1	1	1	SNAP23
0.293728	-0.70165	0.8	1	1	STAR
0.293774	0.177098	1	1	1	ZRANB1
0.294026	-0.482325	0.8	1	1	LY9
0.294288	0.124518	0.6	1	1	FGD2
0.294404	0.577072	1	1	1	OGA
0.294647	0.392427	1	1	1	CASP8AP2
0.294796	-0.525568	1	1	1	FASTKD3
0.294945	-0.252947	1	1	1	COX20
0.295185	-0.40713	1	1	1	DSTN
0.295335	-0.322791	1	1	1	ALG6
0.295613	0.97317	1	1	1	CCNL1
0.29569	-0.264422	1	1	1	LRRC27
0.296057	0.877128	1	1	1	CYBB
0.296105	-0.458803	1	1	1	TIGD6
0.296108	0.325339	1	1	1	SLC5A3
0.296287	-0.507398	0.8	1	1	AVIL
0.296329	-0.630333	1	1	1	LINC01560
0.296356	-0.561747	1	1	1	TAS2R14
0.29665	-0.530867	1	1	1	BLOC1S2
0.296862	-0.647146	1	1	1	KLF9
0.296963	0.0270106	1	1	1	CCP110
0.296999	-0.367726	1	1	1	TUBA1A
0.297285	-0.665225	0.8	1	1	KLHL35
0.29737	-0.348705	1	1	1	NAA60
0.297605	-0.383668	1	1	1	ZNF649
0.297724	-0.757451	0.4	1	1	TRIB2
0.297731	-0.39971	0.8	1	1	B3GNT8
0.297895	0.705815	1	1	1	FARSB
0.297971	-0.498157	1	1	1	DTX2
0.297992	-0.439896	1	1	1	ZNF318
0.298087	-0.348581	1	1	1	SDHAF4
0.298113	0.727697	1	1	1	NKTR
0.298343	0.608184	1	1	1	GPBP1
0.298519	-0.684069	1	1	1	GCHFR
0.298608	-0.603816	1	1	1	LINC02482
0.298694	-0.0815409	1	1	1	PIGF
0.298924	0.0116247	1	1	1	PSMD12
0.29906	-0.584897	0.6	1	1	UCN
0.299102	-0.480725	1	1	1	FAM227A
0.299105	-0.551317	0.6	1	1	SYCP3
0.299504	0.165024	1	1	1	URB1
0.299719	-0.0640268	1	1	1	ZDHHC6
0.299777	-0.680782	0.8	1	1	ZBTB3
0.299872	-0.184859	1	1	1	RNF135
0.300174	-0.611294	1	1	1	OPTN
0.300373	0.462454	1	1	1	GGA2
0.300499	-0.565251	1	1	1	MRPL41
0.300516	-0.523385	1	1	1	TOMM40L
0.300822	-0.0121382	1	1	1	ARRDC3
0.300903	-0.117367	1	1	1	CASP4
0.301298	0.0178854	1	1	1	RNF214
0.301499	0.226785	1	1	1	CEP97
0.30169	-0.479019	1	1	1	ORMDL2
0.301827	-0.095075	1	1	1	ORAI2
0.301872	-0.163623	1	1	1	CDK5RAP1
0.302028	0.679	1	1	1	FIP1L1
0.302149	0.350232	1	1	1	GOPC
0.302564	0.728248	1	1	1	FUBP1
0.302882	-0.226616	1	1	1	SLC43A3
0.302918	0.418329	1	1	1	WDR76
0.303322	-0.433397	1	1	1	BRI3
0.303333	-0.00891721	1	1	1	ZFP14
0.303372	-0.744147	0.2	1	1	SLC22A18AS
0.303443	-0.522453	1	1	1	SCAMP1-AS1
0.303595	-0.455833	1	1	1	BAK1
0.303668	-0.157071	1	1	1	NARF
0.303721	-0.584099	1	1	1	PGAM1
0.303849	-0.573686	1	1	1	DRAP1
0.303853	-0.694213	0.6	0.667	1	CYP2D6
0.304199	-0.399159	1	1	1	ACTR8
0.304225	0.560022	1	1	1	CTNNA1
0.304273	-0.41203	1	1	1	RGS19
0.304553	-0.463174	1	1	1	SFR1
0.304862	-0.562126	1	1	1	ZNF829
0.305197	0.106553	1	1	1	RFC1
0.305255	-0.574408	1	1	1	SNX33
0.305289	-0.229289	1	1	1	SLC29A3
0.305411	0.406815	1	1	1	OCLN
0.305658	-0.429968	1	1	1	EVA1B
0.30596	-0.48816	1	1	1	ESS2
0.306092	-0.512618	1	1	1	KIAA0040
0.306311	-0.567692	0.8	1	1	CYB5R1
0.306331	0.387478	1	1	1	RAB18
0.306529	0.217222	1	1	1	ZNF493
0.306547	0.897664	1	1	1	MALAT1
0.306551	-0.623067	1	1	1	C5AR2
0.306596	-0.642402	1	1	1	NPR3
0.306617	-0.397308	1	1	1	CXCR4
0.306691	0.204205	1	1	1	IL3RA
0.307366	-0.578363	1	1	1	TRADD
0.307587	-0.373073	1	1	1	RCAN1
0.307789	-0.141375	1	1	1	ACO2
0.307866	0.119199	1	1	1	UCHL5
0.308172	-0.681106	1	1	1	CD320
0.30821	-0.445621	1	1	1	BECN1
0.308249	0.0109574	1	1	1	HEXA
0.308295	-0.473418	1	1	1	SKIV2L
0.308455	-0.23379	1	1	1	KLHDC4
0.308515	-0.401645	1	1	1	GPSM1
0.308537	-0.748992	0.6	1	1	TCAF2
0.308597	0.196959	1	1	1	DDX60
0.308677	0.321242	1	1	1	ERAP1
0.309143	-0.460091	1	1	1	ZSWIM9
0.309166	0.7339	1	1	1	CCDC14
0.309177	-0.514081	0.8	1	1	FXR2
0.309247	1.68896	0.8	1	1	SKAP2
0.309388	0.371968	1	1	1	PTGER4
0.309411	0.621263	1	1	1	ATAD5
0.309778	-0.541548	1	1	1	STMN3
0.309879	-0.716603	0.6	1	1	NAPSA
0.309929	-0.575497	1	1	1	ZNF524
0.310002	0.857228	1	1	1	TRA2B
0.31012	-0.0586047	1	1	1	ENGASE
0.310284	-0.618936	0.8	1	1	GMPR
0.310334	-0.72199	0.8	1	1	MAPK12
0.310354	-0.017908	1	1	1	ANKRD46
0.310354	-0.451602	1	1	1	GGT7
0.310512	-0.666469	0.8	1	1	SH2D2A
0.310848	-0.226361	1	1	1	CC2D1B
0.311572	-0.145269	1	1	1	GMIP
0.311928	0.405063	1	1	1	KRAS
0.312032	0.85015	1	1	1	ZNRF1
0.312037	-0.382017	1	1	1	ZNF281
0.312096	-0.238844	1	1	1	ZNF268
0.312128	-0.354485	1	1	1	BCL7A
0.312494	-0.191068	1	1	1	KMT2E-AS1
0.312689	-0.355418	0.8	1	1	INTS6-AS1
0.312692	-0.627	0.8	1	1	TNFAIP8L2
0.312698	-0.275369	1	1	1	TRAF5
0.312754	0.378881	1	1	1	TMX3
0.313009	-0.477372	1	1	1	ZNF443
0.313318	-0.0766816	1	1	1	ADAP1
0.313706	-0.380938	1	1	1	ZNF823
0.313758	0.474759	1	1	1	SUPT20H
0.313953	-0.629235	1	1	1	MORC4
0.314052	0.266159	1	1	1	IFNGR1
0.314261	-0.580089	1	1	1	TMEM86B
0.314545	-0.640106	0.8	0.667	1	PRF1
0.314555	-0.662404	0.8	1	1	ZNF613
0.314622	-0.301007	0.8	1	1	ZNF790
0.314701	-0.623188	0.8	1	1	ZSCAN21
0.314838	-0.727052	0.8	1	1	RN7SL832P
0.315214	0.0186914	1	1	1	PSMF1
0.315247	-0.187631	1	1	1	AP2A1
0.315397	-0.235273	1	1	1	SPI1
0.315429	-0.164509	1	1	1	ZNF721
0.315579	-0.341366	1	1	1	ARCN1
0.315677	-0.347793	1	1	1	TRIM35
0.315717	-0.533164	1	1	1	UQCR11
0.316106	0.160516	1	1	1	SPNS2
0.316177	-0.454163	1	1	1	ZNF2
0.316685	0.273436	1	1	1	PRC1
0.316731	0.292241	1	1	1	EXOC5
0.316936	-0.560292	1	1	1	LAT
0.316985	-0.258688	1	1	1	ADAM15
0.316999	0.324361	1	1	1	GK5
0.317341	0.135015	1	1	1	POLG
0.317535	-0.608751	1	1	1	ARPC5
0.317592	-0.719749	0.6	1	1	OPRL1
0.317607	0.0137001	1	1	1	LIG1
0.317708	0.237314	1	1	1	ZNF331
0.318007	-0.294353	1	1	1	ZCCHC14
0.318067	-0.68672	1	1	1	SPHK1
0.318142	0.183851	1	1	1	CYSTM1
0.318169	-0.515897	1	1	1	KBTBD6
0.318269	-0.134334	1	1	1	NDUFAF5
0.318314	-0.681203	0.8	1	1	LRFN1
0.318537	-0.670061	0.8	1	1	IQCC
0.318721	-0.642769	1	1	1	NEIL1
0.318739	-0.00278382	1	1	1	CLK3
0.318754	-0.432223	1	1	1	FTSJ3
0.318784	-0.458142	1	1	1	CCDC85C
0.318809	-0.083657	1	1	1	RBM14
0.318865	-0.593436	1	1	1	PLEKHA1
0.318945	0.727288	1	1	1	NCOA7
0.318997	-0.487144	1	1	1	CCDC159
0.319029	-0.299538	0.8	1	1	MT1E
0.319231	-0.0422047	1	1	1	BAHD1
0.319967	-0.750072	0.6	1	1	TAF1A-AS1
0.32009	-0.546851	1	1	1	PYCARD
0.320236	-0.661146	1	1	1	PRSS36
0.32038	-0.10642	1	1	1	IL18
0.320501	-0.622213	0.8	1	1	KHK
0.32085	-0.5805	1	1	1	NAIF1
0.320907	-0.0734982	1	1	1	GNPAT
0.320928	-0.594549	1	1	1	TTC30B
0.320962	-0.614728	1	1	1	PCBD1
0.321063	-0.347914	1	1	1	ARL10
0.321096	0.12001	1	1	1	AP1B1
0.321118	-0.325927	1	1	1	GPR155
0.321219	0.387218	1	1	1	PDPR
0.321469	-0.309018	1	1	1	NUDT5
0.321612	-0.239194	1	1	1	MCM2
0.321926	-0.139071	1	1	1	ZNF844
0.321947	-0.574064	0.8	1	1	LINC00937
0.322138	-0.491985	1	1	1	THAP8
0.322343	-0.427826	1	1	1	RAB1B
0.322661	-0.378897	1	1	1	EMC1
0.322756	-0.352914	1	1	1	ZNF18
0.322822	-0.430783	1	1	1	PPP2R5D
0.322917	-0.444534	1	1	1	USP19
0.323048	-0.086064	0.8	1	1	EMP1
0.323192	-0.763098	0.8	1	1	CALHM2
0.323206	0.0222132	1	1	1	ERI3
0.323386	0.13184	1	1	1	GOLPH3L
0.323591	0.111762	1	1	1	RBM25
0.324138	0.604113	1	1	1	NGLY1
0.324159	0.0618051	1	1	1	COPB1
0.324464	0.158521	1	1	1	ANKRD50
0.324903	-0.236893	1	1	1	DPM1
0.325108	-0.05751	1	1	1	LEPROTL1
0.325207	0.276931	1	1	1	PDIA5
0.325374	-0.740797	0.6	1	1	SPRED3
0.325553	-0.385783	1	1	1	TRAFD1
0.325695	0.428053	1	1	1	SNX27
0.325803	-0.460445	1	1	1	NTAN1
0.325825	-0.661292	0.8	1	1	SHLD3
0.326076	-0.365368	1	1	1	HAUS3
0.326114	-0.113925	1	1	1	RANBP3
0.326134	-0.327183	1	1	1	CES2
0.32624	-0.415469	1	1	1	DOK1
0.326339	-0.659054	0.8	1	1	SBK1
0.326341	-0.313732	1	1	1	ANXA6
0.326346	0.496809	1	1	1	MAX
0.326363	-0.66926	1	1	1	ASPHD2
0.326568	-0.016625	1	1	1	PRDM8
0.327058	-0.612575	1	1	1	FAAP24
0.327092	0.354948	1	1	1	SLC2A3
0.327216	-0.366043	1	1	1	CPXM1
0.327519	-0.109071	1	1	1	DMC1
0.327531	-0.329775	1	1	1	TRAPPC2
0.327848	0.0520813	1	1	1	ZNF850
0.328196	-0.170324	1	1	1	PTP4A3
0.328241	-0.732048	1	1	1	MYL12A
0.328398	-0.0591616	1	1	1	DDX59
0.328446	-0.0412928	1	1	1	WDR82
0.328499	-0.282215	1	1	1	SLC31A1
0.3285	-0.710902	0.6	1	1	DNAAF1
0.328663	0.339494	1	1	1	DAP
0.328688	-0.252889	1	1	1	LYRM1
0.328705	-0.528257	1	1	1	LINC00921
0.328822	-0.569084	1	1	1	MIEF2
0.328895	-0.575422	0.8	1	1	GPR85
0.328986	-0.714163	0.6	1	1	FERMT2
0.329634	-0.476658	1	1	1	HLA-B
0.329857	0.0893466	1	1	1	UBXN4
0.329887	-0.210804	1	1	1	SUPV3L1
0.330232	-0.496514	1	1	1	SMUG1
0.330302	0.53174	1	1	1	POM121
0.330561	0.02862	1	1	1	RNF44
0.330609	-0.367918	1	1	1	HMGCR
0.330636	-0.0430648	1	1	1	RASSF5
0.330647	-0.361119	1	1	1	FBXO21
0.330747	0.583926	1	1	1	GNB4
0.331214	0.0697015	1	1	1	RMDN1
0.331274	-0.645901	0.8	1	1	VMAC
0.331317	-0.473106	0.8	1	1	GFOD2
0.331391	0.146956	1	1	1	PGM2L1
0.331511	-0.71775	0.6	1	1	VPS9D1-AS1
0.33158	-0.619378	0.8	1	1	ABHD1
0.331702	-0.307375	1	1	1	MGAT4B
0.331719	-0.44474	1	1	1	LTBP4
0.331751	-0.058595	1	1	1	MRPS9
0.331869	-0.674529	1	1	1	SERINC2
0.332244	0.655223	1	1	1	PIAS2
0.332282	-0.207678	1	1	1	CPSF1
0.332336	-0.188311	1	1	1	EIF4G2
0.332347	-0.426326	1	1	1	OXSM
0.332524	-0.250337	1	1	1	EHHADH
0.332775	-0.701044	0.8	1	1	SSTR2
0.332931	-0.63562	0.8	1	1	ZNF425
0.332936	0.505806	1	1	1	PTPN7
0.333514	-0.370521	1	1	1	SLC9A3R1
0.333522	-0.0420538	1	1	1	POLR3G
0.333596	0.424725	1	1	1	MCMBP
0.333941	0.0478401	1	1	1	ZNF551
0.334003	-0.441097	0.8	1	1	LINC02076
0.334121	-0.23529	1	1	1	IL13RA1
0.334188	0.00848303	1	1	1	DHX8
0.334204	-0.675952	0.8	1	1	EAF1-AS1
0.334204	-0.322256	1	1	1	MLC1
0.334327	-0.69225	0.8	1	1	LSR
0.334344	-0.381036	1	1	1	SNHG19
0.334621	-0.298597	1	1	1	FBXO46
0.334883	0.165408	1	1	1	ZBTB38
0.33512	-0.212104	1	1	1	AKAP1
0.335632	-0.661181	0.8	1	1	ZFP69
0.335803	0.108394	1	1	1	CSKMT
0.335912	-0.604258	1	1	1	ZBTB11-AS1
0.336122	-0.500343	0.8	1	1	PYGO2
0.336244	-0.742019	0.4	1	1	IL6R-AS1
0.336881	-0.285416	1	1	1	CHCHD10
0.336911	0.22876	1	1	1	WASHC5
0.336975	-0.215932	1	1	1	GPS2
0.337475	-0.213218	1	1	1	GNAS
0.337508	-0.117737	1	1	1	CEP76
0.337538	-0.195397	1	1	1	TOX4
0.337992	0.173469	1	1	1	BSDC1
0.33805	-0.374928	1	1	1	PSMD9
0.338339	-0.276567	1	1	1	FIGNL1
0.338601	0.110559	1	1	1	ERCC3
0.33874	0.54728	1	1	1	SOD2
0.338887	-0.480738	1	1	1	MYD88
0.339016	-0.0415722	1	1	1	CTPS1
0.339101	-0.468298	0.8	1	1	PLOD3
0.33959	-0.241827	1	1	1	LENG8
0.339656	-0.656393	0.8	1	1	MED18
0.340138	-0.694193	0.8	1	1	EDARADD
0.340162	-0.177911	1	1	1	DENND2D
0.340339	-0.668361	0.8	1	1	GIPC1
0.34108	-0.412425	0.8	1	1	NPIPA1
0.341329	-0.719043	0.6	1	1	KCNK12
0.341362	-0.368901	1	1	1	ARMCX3
0.341555	-0.34606	1	1	1	MYBBP1A
0.341743	-0.258504	1	1	1	HAUS5
0.342025	-0.0549408	1	1	1	UFM1
0.342038	-0.515051	0.8	1	1	PAFAH2
0.342115	-0.581181	0.8	1	1	SCX
0.342143	0.0676459	1	1	1	LARP1
0.342518	-0.461381	1	1	1	GLRX2
0.342554	-0.582945	0.8	1	1	THEM6
0.342739	0.0108494	1	1	1	CDC5L
0.342842	-0.303253	1	1	1	TTC39B
0.342903	-0.222785	1	1	1	MSL3
0.342917	-0.300493	1	1	1	CEP41
0.342935	0.0604194	1	1	1	ELMOD2
0.343342	-0.60142	1	1	1	MREG
0.343474	-0.616515	0.8	1	1	MRPL34
0.343961	-0.192158	1	1	1	COX19
0.344003	0.0488082	1	1	1	VPS26A
0.34406	-0.442568	1	1	1	SNX12
0.344274	-0.263133	1	1	1	RIPOR1
0.344791	-0.0484792	1	1	1	FBXO3
0.345033	-0.22825	1	1	1	WWC3
0.345135	-0.554759	0.8	1	1	MCMDC2
0.345265	0.0858472	1	1	1	ZC3H7B
0.345441	-0.632189	1	1	1	MOSPD3
0.345572	-0.460376	1	1	1	HINFP
0.345628	-0.314641	1	1	1	ZNF7
0.345651	-0.0744282	1	1	1	PRDM4
0.345695	-0.622028	0.8	1	1	ARHGAP44
0.345708	-0.407341	1	1	1	UBE2D4
0.345873	-0.219426	1	1	1	IGHMBP2
0.346067	-0.649761	0.8	1	1	ZC3H11A
0.346139	-0.0495976	1	1	1	CLK4
0.34621	-0.139315	1	1	1	RNASEL
0.346564	-0.226641	1	1	1	USF1
0.346811	-0.260545	1	1	1	KCNK6
0.346907	0.352231	1	1	1	CAPN2
0.347421	-0.401728	1	1	1	PLAGL2
0.347597	-0.0822973	1	1	1	KLF3
0.347635	-0.601595	1	1	1	TRIM68
0.347818	-0.689647	0.8	1	1	KRTCAP3
0.347833	0.596529	1	1	1	NAP1L4
0.347935	-0.682574	1	1	1	OAZ1
0.348125	-0.680094	0.6	1	1	PDE6A
0.34819	-0.565811	1	1	1	DEXI
0.348213	-0.715064	0.6	1	1	NANOS1
0.348332	0.0135057	1	1	1	GOLT1B
0.348427	-0.689682	0.8	1	1	LRRC3
0.348568	0.158831	1	1	1	SF3B1
0.348629	0.244861	1	1	1	DCLRE1C
0.348664	0.451629	1	1	1	IVNS1ABP
0.348724	-0.164963	1	1	1	UBR7
0.348727	0.650146	1	1	1	TAX1BP1
0.348891	-0.194264	1	1	1	LEMD2
0.349216	0.683935	1	1	1	USP48
0.349507	-0.381398	1	1	1	TBC1D24
0.349798	-0.383688	1	1	1	PCTP
0.350176	-0.166592	1	1	1	CSK
0.350229	0.0474603	1	1	1	EIF3J
0.350326	-0.102921	1	1	1	INTS1
0.350703	0.562831	1	1	1	PAG1
0.350762	-0.500474	0.8	1	1	KMT5C
0.351301	0.567539	1	1	1	CREB3L2
0.351336	-0.561381	1	1	1	PPP1R18
0.352065	-0.675338	0.8	1	1	AK1
0.352202	-0.679496	0.8	1	1	MED14OS
0.352345	-0.498569	1	1	1	NBPF9
0.352691	0.0039155	1	1	1	ERGIC2
0.352872	-0.396749	1	1	1	RUNDC1
0.353026	-0.605956	1	1	1	CYCS
0.353087	-0.621201	1	1	1	TMEM255B
0.353263	0.33831	1	1	1	DYNC1I2
0.353442	-0.369141	1	1	1	ZNF558
0.353505	0.625357	1	1	1	ANKRD10
0.354054	0.543693	1	1	1	PYGL
0.354163	-0.469388	1	1	1	RAB29
0.35435	0.0569428	1	1	1	TONSL
0.354351	-0.644697	1	1	1	APOA1
0.354356	-0.0610706	1	1	1	COX16
0.354817	0.174795	1	1	1	ZNF512
0.354895	-0.540103	1	1	1	ZFP28
0.35514	0.524179	1	1	1	TACC1
0.355294	-0.755175	0.8	1	1	COL6A3
0.355714	-0.503589	0.8	1	1	WHRN
0.355882	-0.27816	1	1	1	AFMID
0.356085	-0.230692	1	1	1	RUNX3
0.356179	0.0798486	1	1	1	IFI44
0.356184	0.236707	1	1	1	MGME1
0.356213	-0.166856	1	1	1	ABCF1
0.356386	-0.64967	0.6	1	1	CEACAM1
0.35659	-0.255463	1	1	1	PAAF1
0.357361	-0.410956	1	1	1	PPAN
0.357624	-0.040284	1	1	1	RNF146
0.35781	-0.350624	1	1	1	ZSCAN12
0.357826	-0.0906991	1	1	1	GNAI3
0.357847	0.143322	1	1	1	NUP188
0.358244	-0.551978	1	1	1	FAM157C
0.358245	-0.703251	0.8	1	1	PSPN
0.358455	-0.331817	1	1	1	SBDS
0.358497	-0.582753	0.8	1	1	ZBTB45
0.358724	0.214085	1	1	1	PRMT7
0.358903	-0.737363	0.6	1	1	CNRIP1
0.359537	-0.480596	1	1	1	STK11IP
0.359588	0.189186	1	1	1	TOB1
0.359864	-0.0483852	1	1	1	PSMA3-AS1
0.360088	-0.264147	1	1	1	RECQL5
0.360252	-0.416296	1	1	1	FAM221A
0.360276	-0.326556	1	1	1	DYNLL2
0.360282	-0.158997	1	1	1	TTLL7
0.360433	1.35437	1	1	1	JUN
0.360639	-0.544418	0.8	1	1	IL18BP
0.360747	0.164205	1	1	1	PPP4R2
0.360948	-0.210991	1	1	1	NOP14
0.36102	-0.589642	0.8	1	1	NOMO3
0.361094	-0.233142	1	1	1	IL27RA
0.361138	-0.615885	1	1	1	MT2A
0.361185	-0.523046	1	1	1	CORO1B
0.361804	-0.238349	1	1	1	CLDND1
0.36195	-0.0208628	1	1	1	TPCN1
0.362342	-0.30827	1	1	1	HOMER1
0.362407	-0.419962	1	1	1	ATP13A2
0.362413	-0.0529527	1	1	1	CENPE
0.362527	0.621945	1	1	1	IPO9
0.362838	-0.713042	0.6	1	1	TNFRSF14-AS1
0.363009	-0.582844	1	1	1	HEG1
0.363588	-0.183158	1	1	1	FLII
0.363836	0.396388	1	1	1	BTG3
0.363862	-0.883728	1	1	1	CD48
0.364165	-0.303528	1	1	1	DDX19A
0.364397	-0.324592	1	1	1	MICA
0.36459	-0.449989	1	1	1	TMEM161A
0.364757	0.23719	1	1	1	TYW5
0.364787	-0.567531	0.8	1	1	MRPL49
0.364792	-0.0500799	1	1	1	POM121C
0.364886	-0.492512	1	1	1	BMPR2
0.364921	0.569109	1	1	1	ARID1A
0.364934	-0.627727	1	1	1	PLEKHF1
0.364937	-0.315883	1	1	1	TMEM9B
0.36501	-0.245929	1	1	1	BCORL1
0.365178	-0.31367	1	1	1	MMAA
0.365486	-0.111977	1	1	1	ZNF333
0.365711	0.745793	1	1	1	LIMS1
0.365724	0.242648	1	1	1	IFT122
0.365752	0.762818	1	1	1	OXCT1
0.365754	-0.0650821	1	1	1	SLC31A2
0.365831	-0.180825	1	1	1	SELENOT
0.366365	0.313093	1	1	1	UBXN2A
0.366493	0.116087	1	1	1	GFI1
0.366523	0.0855656	1	1	1	AP2A2
0.366814	-0.0175886	1	1	1	NPEPL1
0.36703	-0.216253	1	1	1	METTL22
0.367318	-0.438603	1	1	1	ZNF90
0.367624	-0.0656049	1	1	1	EHD4
0.367975	-0.161375	1	1	1	SMCR8
0.368069	0.260957	1	1	1	SUZ12
0.368536	0.509481	1	1	1	SPOP
0.368676	-0.272369	1	1	1	CBY1
0.368904	-0.354363	1	1	1	MEPCE
0.368911	-0.206669	1	1	1	ACVR1B
0.368922	-0.0273759	1	1	1	ACSS1
0.369255	-0.552583	0.8	1	1	TOP3B
0.369306	-0.30968	0.8	1	1	TFR2
0.369407	-0.663011	0.8	1	1	ZNF34
0.369691	-0.566757	1	1	1	KBTBD7
0.369707	0.359912	1	1	1	ARHGEF2
0.370128	-0.667756	0.8	1	1	OASL
0.370161	-0.712138	0.6	0.667	1	ABCB5
0.370267	-0.613078	1	1	1	SELENOK
0.370425	-0.173693	1	1	1	ARHGEF12
0.370815	-0.58818	1	1	1	IFIT3
0.370898	-0.750567	0.8	1	1	STARD10
0.370939	-0.00640309	1	1	1	CNOT9
0.371084	-0.235468	1	1	1	RNF139
0.37137	-0.21306	1	1	1	HPS4
0.371559	-0.370121	1	1	1	SH3BP1
0.371731	-0.166679	1	1	1	FAM174A
0.371894	-0.53355	1	1	1	RAB40B
0.372153	0.786181	1	1	1	SPATS2L
0.372477	-0.737845	0.6	1	1	SLC16A13
0.372598	-0.218984	1	1	1	FLCN
0.373087	-0.272152	1	1	1	MITD1
0.373205	0.67392	1	1	1	SNX10
0.373322	-0.435893	0.8	1	1	ST20-AS1
0.373396	-0.170328	1	1	1	CAP1
0.373474	-0.698378	0.6	1	1	CCDC17
0.37361	0.628405	1	1	1	FAM120A
0.373654	-0.623668	0.8	1	1	BISPR
0.373846	0.323664	1	1	1	API5
0.373853	-0.489586	1	1	1	COG8
0.373888	-0.413775	1	1	1	ZNF354A
0.373917	-0.592544	0.8	1	1	AMOT
0.37436	0.17259	1	1	1	UBE2G2
0.374713	0.921597	1	1	1	PIK3R1
0.374777	-0.0739861	1	1	1	ELOA-AS1
0.374925	-0.739392	0.6	1	1	SNAI1
0.375097	-0.171153	1	1	1	SEC11A
0.375162	-0.229891	1	1	1	UAP1L1
0.37579	-0.745297	0.4	1	1	RND1
0.375848	-0.509448	1	1	1	ZNF691
0.375939	-0.726043	0.8	1	1	LRP3
0.376682	-0.0225152	1	1	1	TLN1
0.376705	-0.365094	1	1	1	ATP6AP1
0.376711	0.749716	1	1	1	LRPPRC
0.377024	0.00070196	1	1	1	NUS1
0.377311	-0.343022	1	1	1	ASMTL
0.377485	-0.156725	1	1	1	RCHY1
0.377533	0.49041	1	1	1	ZNF37A
0.377553	-0.427176	1	1	1	RHPN1
0.37756	0.270111	1	1	1	PER1
0.377802	-0.350601	1	1	1	PYM1
0.377879	-0.526952	1	1	1	CCDC157
0.37801	0.323032	1	1	1	SLA
0.3782	-0.145734	1	1	1	LACTB2
0.378214	-0.0269583	1	1	1	ZC3H6
0.378343	-0.629542	1	1	1	RTP4
0.37855	-0.289752	1	1	1	PTGER2
0.37876	-0.557505	1	1	1	ADPGK-AS1
0.378966	-0.698716	0.6	1	1	ZDHHC11
0.378967	-0.46487	0.8	1	1	ENAH
0.379207	-0.426753	1	1	1	WDR83
0.379666	-0.643316	0.8	1	1	PLCD1
0.379792	-0.321841	1	1	1	VASH1
0.379969	-0.492183	1	1	1	TAPBPL
0.38013	-0.569527	0.8	1	1	HSPA4L
0.380929	-0.307847	1	1	1	ADAT1
0.38094	-0.208924	1	1	1	STRADB
0.38107	0.668498	1	1	1	MRPS27
0.382769	0.237402	1	1	1	XIAP
0.383034	-0.369805	1	1	1	PHC1
0.383183	-0.658197	0.8	1	1	NHLRC4
0.383207	-0.382156	1	1	1	C12orf60
0.383247	0.456045	1	1	1	ADD1
0.383916	0.830468	1	1	1	BTG1
0.383946	-0.0312058	1	1	1	PLEKHB2
0.383999	-0.726215	0.6	1	1	MEIG1
0.384106	-0.485693	1	1	1	IGFLR1
0.38436	-0.102119	1	1	1	TADA1
0.384384	-0.109781	1	1	1	BID
0.384648	-0.738637	0.6	1	1	BRWD1-AS2
0.384778	0.215673	1	1	1	USP13
0.385052	-0.562501	1	1	1	SLX4
0.38522	-0.675616	1	1	1	C8orf58
0.3853	-0.694004	0.8	1	1	LINC00924
0.385358	0.0567702	1	1	1	KRCC1
0.385461	-0.251522	1	1	1	SNHG8
0.385747	-0.255457	1	1	1	CALCOCO1
0.385912	-0.392525	1	1	1	AP4M1
0.386009	-0.321107	1	1	1	SMIM10L1
0.386284	-0.322029	1	1	1	HINT3
0.386692	-0.288583	1	1	1	ASB16-AS1
0.386742	-0.715512	0.6	1	1	LINC00997
0.386988	-0.565683	0.8	1	1	NSMF
0.387154	-0.691495	0.8	1	1	NRAV
0.387717	-0.288489	1	1	1	ALG10B
0.387723	-0.5753	1	1	1	CTSF
0.38807	0.144548	1	1	1	HOOK2
0.388553	-0.483381	1	1	1	HLX
0.388615	-0.0489822	1	1	1	ZNF621
0.388871	-0.415191	1	1	1	MLX
0.389272	-0.539949	1	1	1	ISG15
0.389406	-0.352212	0.8	1	1	ZNF571
0.389525	-0.21989	1	1	1	HMOX2
0.389775	0.00847734	1	1	1	NDRG3
0.38986	0.423028	1	1	1	CEP57L1
0.389877	-0.135943	1	1	1	ZKSCAN8
0.389904	-0.708546	0.8	1	1	PIP5KL1
0.390209	-0.695538	0.8	1	1	LRRIQ3
0.390231	-0.722875	0.8	1	1	MAPK7
0.390454	-0.489859	1	1	1	NOP9
0.390701	-0.593893	0.8	1	1	ZNF227
0.390871	-0.0814279	1	1	1	MTMR14
0.39129	-0.474434	1	1	1	HOMEZ
0.391337	-0.354124	1	1	1	ZNF12
0.391829	0.49788	1	1	1	DHX32
0.392232	0.0669651	1	1	1	ARPP19
0.392272	0.197956	1	1	1	ZNF93
0.392515	0.451794	1	1	1	RBM5
0.392577	0.279413	1	1	1	ARID3A
0.392668	-0.481593	1	1	1	ZC3H10
0.39268	0.0933228	1	1	1	SH2D3C
0.393039	-0.163886	1	1	1	TSC2
0.393409	-0.173756	1	1	1	MYNN
0.393841	-0.619981	0.8	1	1	ZNF775
0.393935	0.189278	1	1	1	SP140L
0.393945	-0.62596	0.8	1	1	GPR146
0.393959	-0.661803	0.8	0.667	1	GDF9
0.394106	-0.316491	1	1	1	DHX34
0.394555	-0.142979	1	1	1	TTLL4
0.394747	-0.604772	1	1	1	RIMS3
0.395019	-0.0357166	1	1	1	TDG
0.395201	-0.216504	1	1	1	SYF2
0.395437	0.347484	1	1	1	TIMM23
0.395449	0.538279	1	1	1	PPP1R10
0.395451	-0.187951	1	1	1	SLC43A2
0.395599	-0.331657	1	1	1	ZNF283
0.39568	-0.384558	1	1	1	ZNF347
0.396202	0.022689	1	1	1	FBN1
0.396204	-0.132556	1	1	1	MSANTD4
0.396248	-0.164171	0.6	1	1	VWCE
0.396592	-0.567531	1	1	1	DHX58
0.396612	-0.703262	0.6	1	1	RBFADN
0.396886	-0.465465	1	1	1	LINC01001
0.397098	-0.694969	0.6	0.667	1	LRRC70
0.397455	0.146806	1	1	1	SINHCAF
0.397812	-0.230508	1	1	1	FAM177A1
0.397921	0.404943	1	1	1	MTMR2
0.39816	0.0197426	1	1	1	PLSCR1
0.39848	-0.0877557	1	1	1	ZBTB8OS
0.398695	-0.525276	1	1	1	EIF1
0.39898	0.133244	1	1	1	PGPEP1
0.399495	0.333604	1	1	1	ALG8
0.399604	-0.628194	1	1	1	GDPGP1
0.399692	-0.136305	1	1	1	CDC37L1
0.399725	-0.685364	0.8	1	1	ZXDA
0.399981	-0.232044	1	1	1	ACTR1A
0.400088	-0.406377	1	1	1	NAGA
0.400511	0.0447924	1	1	1	PCGF6
0.40061	0.0593988	1	1	1	TIA1
0.400974	-0.367344	1	1	1	FAM118B
0.401013	-0.561746	1	1	1	CTH
0.401627	-0.198107	1	1	1	SART1
0.401752	-0.705352	0.8	1	1	FGFR1
0.401756	-0.265848	1	1	1	MAIP1
0.402026	-0.0207111	1	1	1	SPATA7
0.402032	-0.391776	1	1	1	SLC26A6
0.402605	0.21018	1	1	1	PSMD1
0.403258	0.370323	1	1	1	STX17
0.403573	-0.726054	0.6	1	1	KLRF1
0.403862	-0.601023	0.8	1	1	PPP1R3F
0.403956	0.424684	1	1	1	EMILIN2
0.403983	-0.254939	1	1	1	GTF2H2
0.404093	-0.2897	1	1	1	PASK
0.404115	-0.663124	0.8	1	1	LINC00847
0.404906	-0.311197	1	1	1	BST1
0.405069	-0.229675	0.8	1	1	PTCH2
0.405084	-0.320101	1	1	1	EVL
0.405153	-0.916825	0.6	1	1	HEMGN
0.405314	-0.414569	1	1	1	SUB1
0.40584	0.169162	1	1	1	SRSF10
0.405881	0.180459	1	1	1	ZBED5
0.405974	-0.104456	1	1	1	CBLL1
0.406265	-0.343508	1	1	1	PCED1A
0.406505	-0.291459	1	1	1	PLA2G12A
0.406749	-0.682969	0.8	1	1	POPDC2
0.406764	0.0827641	1	1	1	GPRIN3
0.406945	0.663901	1	1	1	RNF130
0.407182	-0.634248	0.8	1	1	ZNF517
0.407251	0.232604	1	1	1	AGGF1
0.407484	0.54777	1	1	1	ARHGEF6
0.407525	-0.640511	0.8	1	1	C10orf95
0.407795	0.0463579	1	1	1	ORMDL1
0.408058	0.135692	1	1	1	SUGP2
0.408228	-0.453019	1	1	1	AEN
0.408645	0.193374	1	1	1	CRYZL1
0.40905	-0.224368	1	1	1	DTX3L
0.409094	-0.165048	1	1	1	FSCN1
0.409218	-0.3654	1	1	1	WRAP73
0.409425	-0.480645	1	1	1	FGFRL1
0.40946	-0.641345	0.8	1	1	SARDH
0.409574	0.528361	1	1	1	MFSD14B
0.409811	0.61228	1	1	1	ERP44
0.409889	0.115951	1	1	1	MBD2
0.409918	0.100453	1	1	1	ZKSCAN1
0.410304	0.133434	1	1	1	EMC2
0.410682	-0.226912	1	1	1	CUL4B
0.410689	0.0719735	1	1	1	USP22
0.41083	-0.0816224	1	1	1	CTNNBIP1
0.410989	0.348469	1	1	1	ACBD3
0.41113	-0.693392	1	1	1	FTH1
0.411404	-0.486441	1	1	1	ZNF350
0.411767	-0.519505	1	1	1	CCDC127
0.411987	-0.110957	1	1	1	IVD
0.412202	0.12145	1	1	1	FADS2
0.412258	-0.184576	1	1	1	TPM4
0.412349	-0.598675	1	1	1	PHF13
0.412519	-0.835058	0.8	1	1	MT1X
0.412766	-0.432384	1	1	1	SLC25A38
0.412768	0.0105658	1	1	1	COQ10B
0.412838	-0.199652	1	1	1	SCAMP2
0.412933	-0.601717	1	1	1	LRRC56
0.413057	-0.671093	0.6	1	1	TNFRSF4
0.413236	-0.233345	1	1	1	IRF3
0.4135	0.151329	1	1	1	CDS2
0.413812	0.0932355	1	1	1	KLRG1
0.414144	-0.588969	0.8	1	1	LINC01003
0.414378	0.296846	1	1	1	CCNK
0.414522	-0.655348	0.8	1	1	VPS33B-DT
0.41481	0.383522	1	1	1	HAUS6
0.415418	-0.539586	0.6	1	1	NPIPB2
0.415601	-0.272218	1	1	1	TBPL1
0.415955	-0.0638734	1	1	1	RBM28
0.416432	-0.419373	1	1	1	DAPK3
0.416437	0.197155	1	1	1	INTS3
0.416668	-0.703726	0.8	1	1	NUDT14
0.416718	-0.580436	1	1	1	CRACR2B
0.416745	0.0105657	1	1	1	TRMT1L
0.416866	-0.230995	1	1	1	MECR
0.417262	-0.310626	1	1	1	CBX4
0.417275	0.597775	1	1	1	ITGB2
0.417583	-0.125486	1	1	1	NUB1
0.417951	0.497415	1	1	1	YPEL5
0.417959	0.448057	1	1	1	TESPA1
0.418456	0.106993	0.8	1	1	PLK3
0.418682	-0.46849	1	1	1	ZNF467
0.41876	0.567153	1	1	1	MAP1LC3B
0.418918	-0.494428	1	1	1	SLC30A1
0.419106	-0.672273	0.8	1	1	SPTA1
0.419167	0.278364	1	1	1	SASS6
0.419549	-0.0279257	1	1	1	FLOT2
0.420001	-0.528228	1	1	1	ZNF865
0.420125	-0.622272	0.8	1	1	ZNF527
0.42049	0.664899	1	1	1	MLLT3
0.420864	-0.0927082	1	1	1	BICD2
0.420879	0.196207	1	1	1	BIRC2
0.420986	-0.0214582	1	1	1	OTUD6B
0.421065	-0.571528	0.8	1	1	FAM98C
0.421916	0.197179	1	1	1	HSD17B11
0.422011	-0.716597	0.4	1	1	LINC01993
0.422042	-0.22673	1	1	1	LMAN2L
0.422302	-0.576064	0.8	1	1	CCDC102A
0.422569	-0.133015	1	1	1	PRPSAP2
0.422816	-0.145097	1	1	1	NORAD
0.422828	-0.402337	1	1	1	FAM50A
0.422898	-0.41898	1	1	1	HOMER2
0.422899	-0.335937	1	1	1	CDK16
0.422904	-0.541751	0.8	1	1	RASSF1-AS1
0.422997	-0.299046	1	1	1	SLC25A20
0.423475	0.162227	1	1	1	LGALS8
0.423536	0.66482	1	1	1	RANBP2
0.42358	-0.341322	1	1	1	SPRTN
0.423694	0.257928	1	1	1	FBXW2
0.42403	-0.50507	0.8	1	1	FMN1
0.42448	0.288093	1	1	1	HELLS
0.424862	-0.0852255	1	1	1	MTPN
0.425078	0.777432	1	1	1	TCERG1
0.425145	-0.470269	1	1	1	CDKN2C
0.425161	-0.0122944	1	1	1	IDS
0.425326	0.0341632	1	1	1	CCNYL1
0.42575	-0.423588	1	1	1	ZNF615
0.425912	0.731036	1	1	1	IQGAP1
0.425937	-0.304043	1	1	1	NKRF
0.425993	-0.726294	0.6	1	1	SMIM5
0.426156	-0.459428	0.8	1	1	BAIAP2
0.426625	-0.509245	1	1	1	MSRB1
0.426738	0.135024	1	1	1	SNHG9
0.426821	-0.0873905	1	1	1	EHD1
0.426954	0.271607	1	1	1	VPS4B
0.426992	-0.650749	0.8	1	1	ICOSLG
0.427098	-0.302128	1	1	1	IFFO1
0.427624	-0.617082	0.8	1	1	TCTN2
0.427999	-0.0251988	1	1	1	SMARCC2
0.428147	0.712314	1	1	1	ANKRD11
0.428407	0.162462	1	1	1	BACH2
0.428558	0.0537226	1	1	1	ESF1
0.428682	0.115341	1	1	1	PIGX
0.428828	-0.0403993	1	1	1	FAM199X
0.428893	-0.486051	1	1	1	CARD16
0.429012	-0.504359	1	1	1	FADS3
0.429274	-0.365715	1	1	1	CIC
0.429682	0.1332	1	1	1	JMY
0.429886	0.0315741	1	1	1	FAM117A
0.430196	0.43759	1	1	1	TTC37
0.430517	-0.0348565	1	1	1	GALNT6
0.430549	-0.51779	1	1	1	ZNF211
0.430724	-0.396677	1	1	1	PLP2
0.430729	-0.0742483	1	1	1	DNAJC17
0.431161	-0.587597	0.6	1	1	ZNF596
0.431163	0.203638	1	1	1	GTF2B
0.43121	-0.433234	0.8	1	1	PSKH1
0.431407	0.123017	1	1	1	STAMBP
0.431616	-0.0812176	1	1	1	YARS2
0.431626	0.526293	1	1	1	RNF115
0.432093	-0.396394	1	1	1	ACADS
0.432213	-0.683463	0.8	1	1	ZNF304
0.432651	-0.635153	0.8	1	1	SSC5D
0.43267	-0.640904	0.8	1	1	BLOC1S1
0.432723	-0.636936	0.6	1	1	C1QTNF6
0.433216	-0.323655	1	1	1	KAT2A
0.433251	-0.509068	1	1	1	CIDEB
0.433916	0.506943	1	1	1	STAT3
0.434355	-0.35828	1	1	1	PITRM1
0.43461	-0.242269	1	1	1	NFE2
0.434688	-0.457981	1	1	1	AMDHD2
0.434975	-0.634722	0.8	1	1	ZNF526
0.435013	-0.523598	1	1	1	DVL1
0.435369	-0.448363	0.8	1	1	SCRIB
0.435376	-0.0985177	1	1	1	RAP2A
0.435432	-0.16919	1	1	1	PRKAG1
0.435605	0.855985	1	1	1	TSC22D3
0.435741	-0.189763	1	1	1	ZNF302
0.435983	0.0854128	1	1	1	KLHL7
0.435997	0.00868125	1	1	1	CEP164
0.436117	-0.0138934	1	1	1	FGFR1OP2
0.436306	-0.165624	1	1	1	RABL2A
0.436599	-0.323665	1	1	1	RABIF
0.436991	-0.621012	0.8	1	1	NAT1
0.437025	-0.116467	1	1	1	IDNK
0.437217	-0.636108	0.8	1	1	GCSAM
0.437325	-0.555834	0.8	1	1	ZNF699
0.437523	0.59606	1	1	1	MGMT
0.437994	0.383916	1	1	1	SH3GLB1
0.438034	-0.552441	1	1	1	DBI
0.438058	0.224659	1	1	1	DEF6
0.438304	0.245398	1	1	1	RPS6KB1
0.438374	0.71261	1	1	1	SMC4
0.438603	-0.681121	1	1	1	EFNA4
0.438624	-0.151052	1	1	1	PHF11
0.438941	-0.615857	1	1	1	HABP4
0.439103	0.16737	1	1	1	PER2
0.439442	0.703883	1	1	1	STRBP
0.439554	0.232594	1	1	1	KHDC4
0.439664	-0.475628	1	1	1	MYL6
0.439925	0.0561818	1	1	1	NDUFS4
0.440166	-0.546137	1	1	1	ICAM1
0.440368	-0.0351362	1	1	1	ATP1A1
0.440425	0.463775	1	1	1	NFYC
0.440448	-0.744051	0.2	1	1	HAP1
0.440485	-0.575551	0.8	1	1	FZD6
0.440624	-0.403872	0.8	1	1	PROCR
0.440624	-0.21525	1	1	1	LIMK1
0.440772	-0.469157	1	1	1	SLC45A3
0.440901	-0.569023	0.8	1	1	LINC01678
0.440912	-0.50169	0.8	1	1	SOCS5
0.440947	-0.118627	1	1	1	E2F5
0.441132	0.234063	1	1	1	HPS3
0.442294	-0.663038	0.4	1	1	PPIAL4G
0.442373	-0.343011	1	1	1	GPSM3
0.442605	-0.138177	1	1	1	ARHGAP30
0.442686	-0.0589184	1	1	1	CMTM6
0.442937	-0.63795	0.8	1	1	PLK2
0.443311	-0.333656	1	1	1	SAT2
0.443466	-0.192962	1	1	1	ABHD6
0.444295	0.577157	1	1	1	ERAP2
0.444643	-0.539689	1	1	1	PIGV
0.444752	-0.64796	0.8	1	1	NAPA-AS1
0.445381	0.357691	1	1	1	FOXO1
0.445706	0.193184	1	1	1	PKNOX1
0.445728	-0.180567	1	1	1	LSG1
0.445785	0.200607	1	1	1	GNB5
0.445785	0.299542	1	1	1	INSIG1
0.445869	-0.409592	1	1	1	RAC2
0.44587	0.0622306	1	1	1	NCAPG
0.44599	-0.174337	1	1	1	PKN3
0.446184	-0.471051	1	1	1	AZU1
0.446439	-0.447547	1	1	1	ZNF202
0.446633	-0.308556	1	1	1	DTD2
0.447179	-0.436365	1	1	1	PEA15
0.447313	-0.277491	1	1	1	PROSER3
0.448067	0.0020424	1	1	1	INPP1
0.448496	-0.641625	0.8	1	1	PTOV1-AS1
0.448536	-0.192761	1	1	1	TAB1
0.448569	-0.261094	1	1	1	CORO1A
0.448725	0.221236	1	1	1	C16orf74
0.448966	0.262314	1	1	1	ZC3H8
0.448968	-0.0581311	1	1	1	CD180
0.449	-0.00244089	1	1	1	CIITA
0.44916	-0.799165	0.6	1	1	IGFBP6
0.44921	-0.349011	1	1	1	GPANK1
0.449276	0.00693341	1	1	1	STARD4
0.44942	-0.193452	1	1	1	ZNF383
0.449455	-0.48618	1	1	1	C2orf74
0.449543	-0.638995	0.8	1	1	NANOS3
0.450005	0.254965	1	1	1	POLA2
0.450017	-0.0824414	1	1	1	GALNT3
0.450263	-0.0162447	1	1	1	UBE2B
0.450344	-0.556702	1	1	1	LINC02035
0.450412	-0.554	0.8	1	1	APOL1
0.450441	-0.365068	1	1	1	PIP4P1
0.450495	-0.166962	1	1	1	GNPDA1
0.450774	0.644171	1	1	1	GRB2
0.450798	0.567608	1	1	1	SEC31A
0.450978	-0.639529	0.8	1	1	PCGF1
0.451064	-0.30957	1	1	1	ANKRD39
0.451121	0.161327	1	1	1	CSE1L
0.451157	-0.576895	1	1	1	GSTM2
0.451184	0.165361	1	1	1	BDH1
0.451545	0.0353108	1	1	1	G3BP2
0.451579	0.639663	1	1	1	WSB1
0.451642	0.355182	1	1	1	ACOT11
0.451731	0.317357	1	1	1	GNB1
0.451916	-0.432225	1	1	1	CERCAM
0.451943	-0.632275	0.8	1	1	PLEKHG4
0.452176	-0.70726	0.8	1	1	KCNJ5
0.452251	0.0899787	1	1	1	UFL1
0.452259	0.563435	1	1	1	JAK1
0.452736	-0.490865	0.8	1	1	WBP2
0.452815	-0.188774	1	1	1	CD33
0.452821	-0.607969	1	1	1	ORMDL3
0.452937	-0.71621	0.6	1	1	KLRD1
0.452972	-0.565614	0.8	1	1	TAS2R30
0.453359	-0.676395	0.8	1	1	ZNF501
0.453586	-0.327016	1	1	1	CD300A
0.453786	-0.340074	0.8	1	1	RBM4B
0.45384	-0.162678	1	1	1	C7orf50
0.453978	-0.341578	1	1	1	DDX20
0.453991	-0.687584	0.8	1	1	RFESD
0.454515	-0.596889	1	1	1	ZNF773
0.454535	-0.739976	0.6	1	1	CPS1
0.454806	-0.150261	1	1	1	AP1AR
0.45482	-0.413448	1	1	1	MRNIP
0.454921	-0.269235	1	1	1	NFKBIB
0.455614	-0.235591	1	1	1	RAB5IF
0.455708	0.124403	1	1	1	ZDHHC5
0.456056	0.111708	1	1	1	SIAH1
0.45607	0.406571	1	1	1	ATXN3
0.456382	0.200848	1	1	1	HCG18
0.456447	-0.291158	1	1	1	FAM114A1
0.457647	-0.201697	1	1	1	FBXO5
0.457816	1.00201	1	1	1	OSBPL1A
0.457861	-0.483049	1	1	1	CD151
0.457954	-0.653008	0.8	1	1	PLD2
0.45799	-0.720313	0.6	1	1	PCSK4
0.458327	-0.244463	1	1	1	MINPP1
0.45891	-0.674187	0.8	1	1	SEMA4C
0.458959	-0.477572	0.8	1	1	AGMAT
0.458981	-0.570255	0.8	1	1	LBHD1
0.458993	0.20542	1	1	1	UTP20
0.459381	0.0187878	1	1	1	WDR45
0.459413	-0.246912	1	1	1	GBA
0.459944	-0.016521	1	1	1	JKAMP
0.460544	0.158223	1	1	1	BACE1
0.460573	-0.702813	0.6	1	1	SPATA24
0.460633	-0.545514	1	1	1	PHETA1
0.460786	-0.506624	0.8	1	1	NOL12
0.46115	0.56763	1	1	1	CAPRIN1
0.461351	-0.743665	0.4	1	1	GPR75
0.461557	0.55594	1	1	1	TFRC
0.461943	-0.596341	0.8	1	1	RBM34
0.462245	-0.127922	1	1	1	BCL6
0.462601	0.304447	1	1	1	TIMP2
0.462829	-0.207334	1	1	1	SMNDC1
0.462956	-0.735857	0.6	1	1	SEMA4F
0.463147	-0.397358	1	1	1	PPM1M
0.463554	0.482856	1	1	1	WTAP
0.463556	-0.42353	1	1	1	ZNF684
0.463623	-0.0192645	1	1	1	GNG7
0.463781	0.152378	1	1	1	EIF5B
0.464383	-0.520331	1	1	1	FLVCR1-DT
0.464406	-0.298871	1	1	1	SNHG15
0.464551	-0.526292	0.8	1	1	ABI3
0.464706	0.0196652	1	1	1	PPP6R1
0.46475	-0.464074	1	1	1	MAP3K6
0.464921	0.426029	1	1	1	QSOX1
0.465011	-0.443804	1	1	1	PPP1R11
0.465234	-0.340866	1	1	1	PARD6B
0.465378	-0.466394	1	1	1	CCDC28B
0.465392	-0.0725043	1	1	1	MTFMT
0.465413	-0.365214	1	1	1	ZSCAN26
0.465437	0.522326	1	1	1	ETF1
0.465859	-0.341749	1	1	1	C12orf73
0.46615	-0.223083	1	1	1	RMI2
0.466155	-0.726719	0.4	1	1	PCAT7
0.466177	-0.224623	1	1	1	RARA
0.466189	-0.222061	1	1	1	NOMO1
0.46634	-0.290089	1	1	1	CCDC112
0.466649	-0.67557	0.8	1	1	MAPK11
0.466838	-0.48705	0.8	1	1	PJVK
0.4671	0.148925	1	1	1	REXO5
0.467364	-0.17258	1	1	1	SEC24C
0.467433	-0.596055	0.8	1	1	FITM2
0.467549	-0.564265	0.8	1	1	GPR157
0.467884	-0.0844852	1	1	1	GRAMD1A
0.468612	0.198403	1	1	1	ITPRIPL2
0.468854	-0.641917	1	1	1	RBM44
0.469151	-0.541628	1	1	1	LYSMD4
0.469306	-0.664748	0.8	1	1	ANK3
0.469404	-0.670755	0.8	1	1	ZNF57
0.470504	-0.739223	0.4	1	1	KREMEN1
0.470547	0.0406017	1	1	1	SLC25A32
0.471082	0.0657192	1	1	1	SH3BP2
0.471331	-0.611073	0.8	1	1	LCK
0.471644	-0.15159	1	1	1	ISG20
0.471851	0.379905	1	1	1	TRIM14
0.471988	-0.678944	0.8	1	1	PLXNA1
0.47245	-0.727902	0.6	1	1	CSNK2A3
0.472847	-0.0119757	1	1	1	LAIR1
0.47285	-0.134438	1	1	1	TMBIM6
0.473118	-0.394445	1	1	1	MED31
0.473203	-0.62093	1	1	1	DGCR6
0.474163	-0.564055	1	1	1	CEP19
0.474581	-0.713645	0.8	1	1	WDR97
0.474809	-0.234102	1	1	1	PANX1
0.475081	-0.062193	1	1	1	SNHG10
0.475083	-0.408682	1	1	1	LRRC14
0.475188	0.00593822	1	1	1	SUGT1
0.47527	0.492847	1	1	1	RAB31
0.475396	-0.338794	1	1	1	FBXO30
0.475595	0.29349	1	1	1	STXBP3
0.475884	0.384354	1	1	1	ICE2
0.476024	-0.272897	1	1	1	NDUFA7
0.476425	0.552117	1	1	1	FLNA
0.47667	0.166551	1	1	1	PLCXD1
0.476861	-0.421198	1	1	1	SLC37A2
0.477344	0.127379	1	1	1	RNMT
0.477499	-0.288649	1	1	1	S1PR4
0.477574	-0.484173	1	1	1	FRAT2
0.477918	0.047031	1	1	1	PGD
0.478432	0.302993	1	1	1	TRIM25
0.478696	0.431505	1	1	1	SLC35A3
0.479241	-0.552415	1	1	1	BICRA
0.479434	-0.180652	1	1	1	ARRB2
0.479851	-0.746257	0.4	1	1	TMEM81
0.480537	0.332302	1	1	1	TM2D1
0.480566	-0.38693	1	1	1	POLE4
0.480656	0.0122627	1	1	1	MOB4
0.480657	-0.520967	1	1	1	ZP3
0.48076	-0.138819	1	1	1	ASRGL1
0.481039	-0.175792	1	1	1	SLC1A4
0.481405	0.473045	1	1	1	POU2F2
0.481591	-0.338324	1	1	1	ZNF384
0.481879	-0.435888	1	1	1	COA6
0.481975	-0.263417	1	1	1	AARS2
0.481992	-0.205707	1	1	1	IGSF6
0.482445	-0.182161	1	1	1	NELFA
0.482692	0.138699	1	1	1	ZNF738
0.482819	-0.177838	1	1	1	TTC5
0.483023	-0.724024	0.4	1	1	PDGFA
0.483067	0.0801513	1	1	1	ZNF3
0.483148	-0.0417323	1	1	1	STAT5A
0.483234	0.347115	1	1	1	UBP1
0.483288	-0.0568794	1	1	1	CD53
0.483394	-0.108588	1	1	1	SLC26A2
0.483474	-0.653467	0.8	1	1	TMEM217
0.483898	0.175724	1	1	1	ZNF195
0.483914	-0.672659	0.8	1	1	CASTOR1
0.484631	0.217292	1	1	1	TDP1
0.48465	-0.674626	0.8	1	1	MAP1LC3B2
0.484915	0.686959	1	1	1	MYB
0.485248	0.945941	1	1	1	SAMHD1
0.485516	0.472153	1	1	1	TXNRD1
0.48586	-0.893024	0.8	1	1	PTP4A1
0.486062	0.049076	1	1	1	TRMT2B
0.486267	0.235024	1	1	1	ALOX5AP
0.487058	-0.0250487	1	1	1	CHML
0.487271	0.0336622	1	1	1	ATXN7L3B
0.488066	-0.59174	1	1	1	ZBTB6
0.488138	-0.421077	1	1	1	ZNF776
0.488151	0.0307993	1	1	1	RFXAP
0.488615	0.114992	1	1	1	TMA16
0.48869	-0.187098	1	1	1	NAGLU
0.489079	0.0629093	1	1	1	NUP85
0.489092	-0.717697	0.4	1	1	CRTAM
0.489132	-0.052251	1	1	1	ARL6IP5
0.489373	-0.154122	1	1	1	C3orf38
0.489579	-0.155599	1	1	1	POGLUT1
0.489739	-0.58187	1	1	1	IFIT5
0.489751	0.169381	1	1	1	TTC3
0.490865	-0.284788	1	1	1	MAFK
0.490995	-0.283447	1	1	1	TIMM44
0.491134	-0.129875	1	1	1	ZW10
0.491237	-0.604831	0.8	1	1	FAM131A
0.491438	0.0903609	1	1	1	PTDSS1
0.491657	-0.542078	0.8	1	1	ZNF836
0.491858	-0.532324	1	1	1	CTTNBP2NL
0.492084	-0.53692	1	1	1	C6orf47
0.492115	-0.540514	1	1	1	NECAB3
0.492224	0.0879038	1	1	1	ENTPD4
0.492364	0.39853	1	1	1	TMEM38B
0.492452	0.152324	1	1	1	OTULIN
0.492587	0.034635	1	1	1	DDX5
0.493185	0.38941	1	1	1	FBXO22
0.493319	0.220048	1	1	1	PNISR
0.493497	-0.337944	1	1	1	UBQLN2
0.493513	-0.263597	1	1	1	MBLAC2
0.493537	-0.552802	0.8	1	1	ZNF554
0.49377	0.0544094	1	1	1	TTYH3
0.493912	-0.628466	0.6	1	1	DCBLD2
0.494401	-0.21103	1	1	1	P4HTM
0.494499	-0.353876	1	1	1	THEM4
0.495022	-0.345118	1	1	1	ZNF397
0.495631	0.0917872	1	1	1	ATXN2L
0.495633	-0.210091	1	1	1	IKBKE
0.495965	-0.352696	1	1	1	MT1F
0.496106	-0.588221	0.8	1	1	LRTOMT
0.496198	-0.335756	1	1	1	ERICH6-AS1
0.496246	-0.0719126	1	1	1	NAAA
0.496333	-0.465256	0.8	1	1	HOTAIRM1
0.496473	-0.709876	0.8	1	1	ERMN
0.496485	0.19384	1	1	1	CYSLTR1
0.496859	0.0773556	1	1	1	ELOVL6
0.496872	0.614185	1	1	1	CD47
0.497191	-0.516575	1	1	1	FBXL8
0.497406	-0.643543	0.8	1	1	ZNF784
0.497844	0.321507	1	1	1	RMND1
0.498062	0.280262	1	1	1	ST7
0.498633	-0.607371	1	1	1	IL23A
0.498858	-0.020226	1	1	1	DCAF16
0.499082	-0.349666	1	1	1	FAM76A
0.499495	-0.485191	0.8	1	1	NAT9
0.499621	-0.340927	1	1	1	UFSP2
0.499624	-0.223056	1	1	1	DNASE2
0.499804	0.239303	1	1	1	MNS1
0.499843	-0.612565	0.8	1	1	EPS8L2
0.499939	-0.682002	0.8	1	1	CCDC78
0.500007	0.0462553	1	1	1	SRFBP1
0.500689	-0.691853	0.6	1	1	ANK1
0.501085	0.389666	1	1	1	HACD4
0.501149	-0.311062	1	1	1	B3GALT4
0.501218	0.149174	1	1	1	WDR62
0.501403	0.00860504	1	1	1	UNC93B1
0.501509	-0.619009	1	1	1	SHROOM1
0.50161	0.641328	1	1	1	GRN
0.501941	0.11931	1	1	1	GIGYF1
0.501957	-0.378366	1	1	1	RRP8
0.502007	-0.423852	1	1	1	PRKACA
0.502211	-0.0762551	1	1	1	XPNPEP1
0.502462	-0.681235	0.6	1	1	CLEC12B
0.502833	-0.381441	1	1	1	MOB2
0.50313	-0.504929	1	1	1	CCRL2
0.503589	0.738133	1	1	1	PLEK
0.503709	0.388391	1	1	1	SCPEP1
0.503905	0.375312	1	1	1	ANKRD26
0.50398	-0.710988	0.8	1	1	MLXIPL
0.504058	-0.213299	1	1	1	CCDC97
0.50458	-0.450502	0.8	1	1	SLC9A3R2
0.504947	-0.654166	0.8	1	1	ZSCAN20
0.504948	-0.516171	1	1	1	PNPO
0.505145	-0.104953	1	1	1	PPP5C
0.506087	0.392263	1	1	1	IL2RG
0.506256	-0.631123	1	1	1	DDX47
0.506369	-0.679671	0.8	1	1	HPSE
0.506747	-0.709154	0.6	1	1	BRSK1
0.506982	-0.640829	0.8	0.667	1	TMEM88
0.50702	0.0419759	1	1	1	WDR12
0.507214	-0.370091	1	1	1	PSMC3IP
0.50752	-0.53826	1	1	1	C11orf24
0.507733	-0.435855	1	1	1	PGBD1
0.507997	-0.299138	1	1	1	THAP2
0.508098	-0.150081	1	1	1	ATP6V0E1
0.508104	-0.5754	1	1	1	TM7SF2
0.508148	0.174596	1	1	1	CAT
0.508369	-0.290419	1	1	1	GEMIN5
0.508453	-0.620816	1	1	1	TAGLN
0.508642	-0.681581	0.8	1	1	ZNF653
0.508714	0.0476754	1	1	1	IMPA1
0.508975	-0.0306191	1	1	1	TXNIP
0.509196	-0.592961	0.8	1	1	ZNF221
0.50924	0.00324279	1	1	1	CDK7
0.509806	0.0100933	1	1	1	CDC45
0.509848	0.132375	1	1	1	IGF1R
0.510771	-0.0499683	1	1	1	VCPIP1
0.511294	-0.231659	1	1	1	OAF
0.511364	-0.160735	1	1	1	ACAA1
0.511545	-0.719529	0.4	1	1	CCDC96
0.511633	0.369284	1	1	1	PAFAH1B2
0.51224	-0.376082	1	1	1	SNX18
0.512468	-0.604796	1	1	1	TMEM120A
0.512594	-0.734018	0.6	1	1	KCNK7
0.512673	0.0167524	1	1	1	TMEM64
0.512917	-0.0180822	1	1	1	NR1D2
0.513025	-0.729563	0.6	1	1	MAST1
0.513115	0.399762	1	1	1	PRKAR2B
0.513211	-0.63553	0.8	1	1	AKAP5
0.513546	0.723212	1	1	1	LRRFIP1
0.513598	-0.0827513	1	1	1	ZNF136
0.513663	-0.385223	1	1	1	OCEL1
0.513993	-0.398024	1	1	1	HLA-F
0.514302	0.444189	1	1	1	NLN
0.514304	-0.223155	1	1	1	CENPL
0.514538	-0.183116	1	1	1	DHX37
0.514868	-0.0264476	1	1	1	NSUN4
0.515202	0.105435	1	1	1	KNL1
0.515251	-0.650572	0.6	1	1	ATP2A1
0.515406	-0.558596	0.6	1	1	PPIL6
0.515557	0.237291	1	1	1	CAPZA1
0.515585	0.138888	1	1	1	DHX57
0.51565	-0.252863	1	1	1	RHOG
0.515713	-0.477589	1	1	1	PRUNE1
0.515893	-0.433566	1	1	1	TMSB10
0.51637	-0.0478993	1	1	1	ARFGAP3
0.516544	-0.681747	1	1	1	TUBA4A
0.516586	-0.0985504	1	1	1	TCAF1
0.516789	-0.484309	0.8	1	1	NDUFA6
0.517043	-0.322308	1	1	1	MKNK2
0.517314	-0.360584	1	1	1	TGIF1
0.518133	0.197529	1	1	1	GSR
0.518773	-0.693711	0.6	1	1	SLC18B1
0.519005	-0.398598	1	1	1	UBXN6
0.519866	-0.293404	1	1	1	CCZ1B
0.520022	-0.00426956	1	1	1	MGAT4A
0.520156	1.03162	0.8	1	1	MSRA
0.520417	0.0441898	1	1	1	BTK
0.520672	-0.482833	0.8	1	1	NRBF2
0.520852	0.0693574	1	1	1	GUF1
0.520913	0.217846	1	1	1	ACTR3
0.520938	-0.719784	0.8	1	1	GNMT
0.52136	-0.230783	1	1	1	STRN4
0.521421	0.707108	1	1	1	LST1
0.521536	-0.370224	1	1	1	SIRT7
0.521546	-0.275554	1	1	1	CLTB
0.521764	-0.433085	1	1	1	ZNF668
0.521765	-0.155083	1	1	1	TESC
0.521786	0.18562	1	1	1	TFG
0.521789	0.203608	1	1	1	LETMD1
0.522315	-0.722014	0.6	1	1	LINC01311
0.522678	0.136424	1	1	1	PNPLA8
0.523084	0.0751514	1	1	1	TRIM73
0.523091	-0.684416	0.8	1	1	EPHA1
0.523253	-0.149416	1	1	1	COTL1
0.523373	-0.421554	1	1	1	RNF14
0.523605	-0.131002	1	1	1	CNNM3
0.523959	0.455908	1	1	1	USP8
0.524601	-0.301275	1	1	1	TUBGCP6
0.524666	-0.387355	1	1	1	RXRB
0.524702	-0.735608	0.6	1	1	POLN
0.524828	0.044123	1	1	1	DZIP3
0.524832	-0.328101	1	1	1	ROBO3
0.524988	0.425731	1	1	1	MPHOSPH8
0.525324	-0.658778	0.8	1	1	LINC00638
0.525386	0.150701	1	1	1	FAM241A
0.525701	0.119958	1	1	1	CPSF7
0.525879	0.627855	1	1	1	KIF2A
0.526026	0.413964	1	1	1	LAMP2
0.526855	-0.360952	1	1	1	CBX7
0.52687	0.208624	1	1	1	VAPA
0.527133	-0.170689	1	1	1	MEGF8
0.527147	-0.174137	1	1	1	NTPCR
0.52741	0.238049	1	1	1	EDEM1
0.52747	-0.408258	1	1	1	RBAK
0.527534	0.0366905	1	1	1	LPCAT1
0.527632	0.166474	1	1	1	PDE6D
0.527752	-0.233293	1	1	1	ATRIP
0.528208	-0.0258204	1	1	1	INTS13
0.528315	0.436631	1	1	1	DDX50
0.528456	-0.539456	0.8	1	1	PBLD
0.528548	-0.187174	1	1	1	C1orf54
0.528705	-0.234067	1	1	1	ARFGAP1
0.528724	-0.0435747	1	1	1	ABHD17C
0.528882	-0.423297	1	1	1	NUMBL
0.52903	-0.150938	1	1	1	NRBP1
0.529032	-0.392947	1	1	1	IQCE
0.52933	-0.330116	1	1	1	SNX9
0.529585	-0.317384	1	1	1	SLC25A14
0.530124	-0.703624	0.8	1	1	FBLIM1
0.530186	-0.201892	1	1	1	TAF13
0.530352	-0.380424	1	1	1	GDF11
0.5305	0.592906	1	1	1	SCAF11
0.531087	0.0350403	1	1	1	DCAKD
0.531194	-0.648269	0.8	1	1	AGRN
0.531304	-0.686938	0.8	1	1	MIAT
0.531335	-0.420017	1	1	1	GBP5
0.531758	-0.690439	0.6	1	1	PRX
0.531965	0.216217	1	1	1	GADD45B
0.53285	-0.163248	1	1	1	PLEKHA8
0.533313	-0.657444	1	1	1	KCTD7
0.533419	-0.64194	1	1	1	ENO2
0.533508	0.389864	1	1	1	SESN3
0.533738	-0.404469	1	1	1	FAM184B
0.533777	-0.254952	1	1	1	CYB561D2
0.533838	-0.505756	1	1	1	NFKBIE
0.533973	-0.553371	1	1	1	RNASEH2A
0.534023	-0.566689	0.8	1	1	LINC01772
0.534063	0.380777	1	1	1	HGSNAT
0.534269	-0.0802883	1	1	1	CAMSAP1
0.534695	-0.50508	0.8	1	1	SARS2
0.535436	-0.451481	0.8	1	1	NR2C2AP
0.535761	0.438293	1	1	1	MTX2
0.535894	0.029927	1	1	1	PHC2
0.535978	-0.712871	0.4	1	1	LINC02361
0.536305	-0.570445	0.8	1	1	KRT8
0.53639	-0.636408	0.8	1	1	NUAK2
0.536403	0.123901	0.6	1	1	PATJ
0.536653	-0.19847	1	1	1	SH3BP5
0.536659	-0.264634	1	1	1	REEP5
0.537332	-0.183527	1	1	1	TMED7
0.538187	-0.633724	0.8	1	1	WNT2B
0.538616	-0.537731	1	1	1	TIGD7
0.538682	-0.505395	1	1	1	TRIM45
0.538923	0.198338	1	1	1	E2F8
0.539251	-0.362247	1	1	1	LRRC34
0.539445	-0.433252	1	1	1	ZDHHC9
0.539453	0.30187	1	1	1	PTPN18
0.539482	-0.562338	1	1	1	RAB11B-AS1
0.539563	-0.565798	0.8	1	1	SENCR
0.540418	0.0691744	1	1	1	SEC16A
0.540663	-0.726914	0.4	1	1	DENND6A-DT
0.540795	-0.324444	1	1	1	BCL2L2
0.541567	-0.219883	1	1	1	TTC26
0.541625	-0.0792768	1	1	1	NAA40
0.541805	0.0209866	1	1	1	KDM5C
0.541925	-0.210462	1	1	1	MTPAP
0.541932	-0.678127	0.6	1	1	PINLYP
0.542246	-0.390604	1	1	1	JRK
0.542578	-0.57447	0.6	1	1	C19orf73
0.542656	-0.120083	1	1	1	SLC12A7
0.542768	-0.609762	0.8	1	1	GIMAP7
0.543366	-0.117827	1	1	1	HIC2
0.5435	-0.552387	1	1	1	PGAP1
0.54359	-0.538147	1	1	1	SMIM29
0.543687	-0.661458	0.6	1	1	TUBB2A
0.543699	-0.672183	0.8	1	1	NOTCH4
0.543818	-0.400601	1	1	1	SLC25A35
0.543854	-0.0488663	1	1	1	ACAD9
0.543855	-0.698996	0.8	1	1	PRNCR1
0.543978	-0.205999	1	1	1	RFT1
0.544444	-0.378144	0.8	1	1	CARD19
0.545013	0.0575423	1	1	1	RGS1
0.545524	-0.699029	0.8	1	1	SYNPO2L
0.546016	-0.0346544	1	1	1	FAM210A
0.546262	-0.538687	0.8	1	1	U2AF1
0.546383	0.304518	1	1	1	PURB
0.547021	-0.624655	0.8	1	1	TMSB15B
0.547408	0.0922164	1	1	1	SUPT7L
0.547456	-0.0150998	1	1	1	PHF7
0.547613	-0.654932	0.8	1	1	KLC2
0.547699	-0.267266	1	1	1	COX17
0.547898	-0.723644	0.6	1	1	LINC01144
0.548039	-0.483156	1	1	1	ZNF671
0.548431	0.428848	1	1	1	FAM133B
0.548601	0.440452	1	1	1	MFSD1
0.548701	-0.406082	1	1	1	ZKSCAN5
0.548702	0.359866	1	1	1	RASSF1
0.549004	-0.250708	1	1	1	ALAD
0.549238	0.0438322	1	1	1	CCND3
0.549671	-0.734242	0.6	1	1	PCAT6
0.550405	-0.216	1	1	1	BBS4
0.550451	-0.376889	0.8	1	1	MIR762HG
0.550545	-0.147631	1	1	1	ATN1
0.550806	0.128309	1	1	1	TOB2
0.551315	-0.449869	1	1	1	PLCB3
0.55136	-0.732496	0.6	1	1	SDCBP2
0.552471	0.166433	1	1	1	QTRT2
0.55252	-0.382022	1	1	1	EXD3
0.552643	0.0240577	1	1	1	SLC25A29
0.552812	0.393558	1	1	1	BNIP2
0.553206	0.136889	1	1	1	GTF3C3
0.553276	-0.105234	1	1	1	ATF4
0.553423	-0.661762	0.8	1	1	FOXN3-AS1
0.553489	-0.46581	1	1	1	IKBKG
0.553593	-0.0849957	1	1	1	TMC8
0.553901	0.292476	1	1	1	HSDL2
0.554241	0.119363	1	1	1	FBH1
0.554404	0.119904	1	1	1	IFNAR1
0.554799	-0.634298	0.8	1	1	LINC01521
0.55483	-0.308046	1	1	1	MIGA2
0.55487	-0.0661799	1	1	1	SH3GL1
0.554966	-0.32842	1	1	1	CEBPD
0.55536	0.215854	1	1	1	WASF2
0.555505	0.0838278	1	1	1	WASHC2A
0.555585	-0.209485	1	1	1	MELTF
0.556444	-0.14398	1	1	1	C8orf76
0.556852	0.16088	1	1	1	TTF2
0.55693	-0.389668	1	1	1	NIT1
0.557167	0.21512	1	1	1	PPP2CB
0.55745	-0.607153	0.8	1	1	ATAD3C
0.557562	0.0528886	1	1	1	GCNT2
0.557618	-0.293477	1	1	1	LIN7C
0.5578	-0.530258	1	1	1	LIG4
0.557904	-0.638482	0.6	1	1	NMT2
0.558048	0.547567	1	1	1	AMD1
0.558058	-0.18178	1	1	1	BAX
0.558837	0.313852	1	1	1	EGLN1
0.558877	-0.114692	1	1	1	SAR1A
0.558995	-0.746623	0.2	0.667	1	NHLH1
0.559648	-0.0717228	1	1	1	GEMIN8
0.559772	0.266254	1	1	1	TSPAN32
0.559848	-0.177645	1	1	1	TJAP1
0.559876	-0.348348	1	1	1	DCLRE1A
0.560514	-0.318921	1	1	1	ZC3H12D
0.560517	-0.246058	1	1	1	GAS6-AS1
0.560688	-0.333261	1	1	1	DNAJC3-DT
0.56075	-0.448717	1	1	1	RHOBTB2
0.561333	-0.156742	1	1	1	PMS2
0.561416	-0.483825	0.8	1	1	SLC44A2
0.561452	-0.0859153	1	1	1	DEAF1
0.561471	-0.315956	1	1	1	RAB33B
0.561678	0.136652	1	1	1	VPS36
0.562573	-0.462523	1	1	1	DHCR24
0.563687	0.0824723	1	1	1	TRMT13
0.564001	-0.141224	1	1	1	MKRN2
0.564064	-0.264603	1	1	1	SPTY2D1
0.564474	-0.193665	1	1	1	DIXDC1
0.5647	-0.266085	1	1	1	SHKBP1
0.564783	0.601243	1	1	1	LMO2
0.56484	-0.312255	1	1	1	NFE2L3
0.565215	-0.613455	0.8	1	1	MOB3C
0.565888	-0.524399	0.8	1	1	MYH10
0.566708	-0.344971	1	1	1	ZNF512B
0.566863	-0.466662	1	1	1	THBS3
0.567218	-0.495714	0.8	1	1	GZF1
0.567352	-0.419468	1	1	1	MANEA-DT
0.56746	-0.0693858	1	1	1	ACYP1
0.567875	0.137321	1	1	1	OSBP
0.568062	0.199727	1	1	1	DHX29
0.56819	-0.406046	1	1	1	IDUA
0.568192	-0.378599	0.8	1	1	CREBL2
0.568554	-0.641731	1	1	1	B9D1
0.568687	-0.11927	1	1	1	GOLGA8R
0.568882	0.404613	1	1	1	ZBTB7A
0.568999	-0.405731	0.6	1	1	TMEM220-AS1
0.569608	-0.545522	1	1	1	ZKSCAN4
0.569726	-0.691276	0.8	1	1	FAM222A
0.570504	-0.519923	0.8	1	1	GRAP
0.570574	0.243018	1	1	1	NEK6
0.570582	-0.183645	1	1	1	PIM1
0.570613	-0.714482	0.6	1	1	SAMD15
0.570697	-0.53326	1	1	1	DHFR2
0.570827	-0.384771	1	1	1	FHOD1
0.571029	-0.263217	1	1	1	PDIK1L
0.571095	-0.354708	1	1	1	C15orf39
0.571649	-0.363027	1	1	1	FTL
0.572099	0.130832	1	1	1	PRKCI
0.572488	-0.169316	1	1	1	GNAI1
0.572613	0.0596864	1	1	1	RECQL
0.572898	0.411048	1	1	1	RBM4
0.573209	-0.699323	0.8	1	1	GDPD5
0.573453	0.440653	1	1	1	MMRN1
0.573657	-0.150748	1	1	1	MACROD1
0.573853	-0.760697	0.4	1	1	AGAP6
0.573939	-0.0645707	1	1	1	GINS1
0.574323	-0.383647	1	1	1	IFI27L2
0.574455	-0.52567	1	1	1	IGIP
0.574862	-0.387886	1	1	1	APOBEC3G
0.575249	0.174455	1	1	1	MRC2
0.575316	-0.430813	1	1	1	CUL7
0.576461	-0.209673	1	1	1	GBA2
0.57656	-0.695432	0.8	1	1	NR1I3
0.576919	0.213738	1	1	1	SACS
0.577028	-0.229776	1	1	1	TSPO
0.577074	-0.173818	1	1	1	GATC
0.577709	-0.169856	1	1	1	HSP90AA1
0.577875	0.368963	1	1	1	SRRM2
0.57797	-0.340459	1	1	1	CISH
0.578041	0.158418	1	1	1	PLK4
0.578194	-0.725177	0.6	1	1	JARID2-AS1
0.578402	-0.336636	1	1	1	ZNF329
0.578635	-0.126069	1	1	1	CYBA
0.578798	-0.0928903	1	1	1	WDR74
0.578942	-0.474284	1	1	1	NAXD
0.57904	0.311455	1	1	1	SLC30A5
0.579192	-0.0313242	1	1	1	UAP1
0.57926	-0.15901	1	1	1	H6PD
0.579436	-0.716859	0.8	1	1	HSPA1L
0.579833	-0.605531	0.8	1	1	ZFP3
0.580121	-0.364671	1	1	1	POLR3F
0.580347	0.100612	1	1	1	PANK3
0.580563	-0.693629	0.8	1	1	SPAG8
0.580648	-0.412262	1	1	1	NKG7
0.580655	-0.411161	1	1	1	FAM102A
0.580878	-0.244514	1	1	1	LIAS
0.58107	-0.402164	1	1	1	ANKRD16
0.58188	-0.710806	0.8	1	1	PORCN
0.582158	-0.0762965	1	1	1	PARVB
0.582392	-0.196351	0.8	1	1	RIT1
0.582804	-0.161761	1	1	1	PLEKHF2
0.582857	-0.212061	1	1	1	NUFIP1
0.58296	-0.171309	1	1	1	IFT81
0.583331	-0.00673084	1	1	1	NET1
0.583519	0.673557	1	1	1	YWHAZ
0.583833	-0.277375	1	1	1	DYRK3
0.583932	-0.0024874	1	1	1	PPAT
0.584012	-0.369858	1	1	1	ZDHHC8
0.584522	-0.58729	0.8	1	1	ZNF707
0.58521	0.325387	1	1	1	IMMP1L
0.585622	-0.379249	1	1	1	PPOX
0.585901	0.146053	1	1	1	CRK
0.585941	-0.19749	1	1	1	TOP1MT
0.586725	0.263066	1	1	1	MCCC2
0.587582	-0.222005	1	1	1	MSMO1
0.587742	0.250291	1	1	1	DNMT1
0.588283	0.202105	1	1	1	ZNF439
0.588292	-0.606323	0.8	1	1	SPATC1L
0.588296	0.27483	1	1	1	HNRNPH1
0.588342	0.0107385	1	1	1	ING5
0.588398	0.480507	1	1	1	BRD2
0.588614	-0.566741	1	1	1	SCAMP5
0.588803	-0.0225321	1	1	1	PNKP
0.589163	0.0993711	1	1	1	NXPE3
0.589637	-0.12364	1	1	1	RNPEP
0.589652	-0.224916	1	1	1	YIPF1
0.589752	-0.736862	0.6	1	1	LRRC46
0.589985	-0.135288	1	1	1	CCNG2
0.590797	-0.319639	1	1	1	PTCD1
0.591095	-0.418573	0.8	1	1	DNASE1L1
0.591213	-0.283235	1	1	1	NLRX1
0.591223	-0.219994	1	1	1	CNIH4
0.591482	-0.425272	1	1	1	FAM234B
0.591915	0.356604	1	1	1	SLC38A10
0.592176	-0.692771	0.6	1	1	PODXL
0.592344	0.29114	1	1	1	CEP57
0.593187	-0.673939	0.8	1	1	PLEKHB1
0.593292	0.0975539	1	1	1	ATP6V1C1
0.593421	-0.685533	0.8	1	1	SLC37A3
0.593438	-0.60766	0.8	1	1	DDIT4
0.593496	-0.13467	1	1	1	PNRC1
0.593503	0.308224	1	1	1	TOP2B
0.59419	-0.617177	0.8	1	1	MINCR
0.594331	-0.314734	1	1	1	SLC2A1
0.594428	0.185286	1	1	1	ZBTB10
0.594604	-0.335285	1	1	1	TOR4A
0.59494	0.109593	1	1	1	ZNF84
0.595251	-0.758556	0.4	1	1	IFITM1
0.595435	-0.00753287	1	1	1	RASSF2
0.595458	-0.590646	0.8	1	1	CCDC24
0.595623	-0.208921	1	1	1	PNP
0.595673	-0.65552	0.8	1	1	PLPP6
0.59581	-0.303033	1	1	1	LRP10
0.59624	0.226707	1	1	1	SREK1IP1
0.596358	-0.714957	0.6	1	1	TTYH1
0.596414	-0.439075	1	1	1	ZNF322
0.596544	-0.397622	1	1	1	NBPF19
0.596746	0.275471	1	1	1	USP7
0.596788	0.134937	1	1	1	STARD3NL
0.597027	-0.575514	0.8	1	1	IPO13
0.59739	0.0884146	1	1	1	RCC1
0.5975	0.34582	1	1	1	CTSA
0.597873	0.418654	1	1	1	SLC20A1
0.599011	0.430113	1	1	1	RBBP6
0.599357	0.521375	1	1	1	CAPZA2
0.599658	0.0396211	1	1	1	SYMPK
0.600181	0.610481	1	1	1	MIS18BP1
0.600489	0.306957	1	1	1	SEC63
0.600543	-0.238169	1	1	1	TMEM222
0.600753	-0.648501	0.8	1	1	NDUFB2-AS1
0.600789	-0.713615	0.8	1	1	FRY-AS1
0.600795	-0.556322	1	1	1	APBA3
0.601281	-0.681537	0.8	1	1	ELMO3
0.601409	0.567756	1	1	1	HSPH1
0.601784	-0.130248	1	1	1	L3HYPDH
0.601958	-0.270092	1	1	1	FAM219B
0.602152	-0.0788481	1	1	1	TAGLN2
0.602437	-0.425005	1	1	1	TIGD1
0.602769	-0.40342	1	1	1	OSBPL7
0.602876	-0.673572	0.8	1	1	USP30-AS1
0.60291	0.488607	1	1	1	ARPC1B
0.602988	0.0153212	1	1	1	UBE2Z
0.603666	-0.206688	1	1	1	ACOX3
0.603925	-0.63789	0.8	1	1	SEMA6B
0.60457	-0.284196	1	1	1	FUT11
0.604828	-0.614388	0.8	1	1	S100B
0.605437	-0.209549	1	1	1	GPN2
0.605934	0.0242517	1	1	1	SMARCE1
0.606177	-0.676099	0.6	1	1	MAPK13
0.606305	-0.116232	1	1	1	FERMT3
0.606387	-0.0634089	1	1	1	ATP8B2
0.606511	0.227989	0.8	1	1	MPEG1
0.606934	-0.521509	0.8	1	1	RRAS
0.608029	-0.521426	1	1	1	ZNF442
0.608036	-0.610445	0.8	1	1	ZNF213
0.608343	0.300767	1	1	1	WDR36
0.608651	-0.101624	1	1	1	DHX40
0.609005	-0.117729	1	1	1	DHTKD1
0.609421	-0.293636	1	1	1	ENPP4
0.610437	0.120852	1	1	1	PROSER1
0.610489	-0.341559	1	1	1	LINC00685
0.611019	-0.153925	1	1	1	CALM1
0.611567	-0.0151875	1	1	1	IDH1
0.611809	0.0388647	1	1	1	GLUL
0.611846	-0.537103	1	1	1	MORF4L2-AS1
0.611968	-0.449206	1	1	1	CSRNP1
0.612077	0.0498293	1	1	1	NEMP2
0.612287	-0.429057	1	1	1	TBC1D10A
0.612416	0.0559624	1	1	1	DYNC1LI1
0.612578	-0.551275	0.8	1	1	C19orf54
0.612603	0.22677	1	1	1	NRIP1
0.613195	-0.140478	1	1	1	FAM234A
0.613554	-0.690261	0.8	1	1	FITM1
0.613617	-0.242805	1	1	1	FURIN
0.613758	0.180956	1	1	1	EPDR1
0.613827	0.0737025	1	1	1	CXorf38
0.614071	-0.385968	1	1	1	ZNF566
0.614274	0.0317079	1	1	1	RGS12
0.614352	-0.5055	1	1	1	GADD45G
0.615016	-0.225316	1	1	1	TCF7
0.615281	1.01991	0.8	1	1	MYADM
0.615304	-0.237074	1	1	1	PDLIM7
0.615381	-0.0385993	1	1	1	ARHGAP5
0.615519	-0.261589	1	1	1	TXNL4B
0.615701	-0.682714	0.8	1	1	IFIT2
0.616176	-0.500096	1	1	1	CAHM
0.616225	-0.386922	1	1	1	DHX16
0.616491	-0.488175	1	1	1	DECR2
0.61656	-0.677659	0.6	1	1	SSBP3-AS1
0.616713	-0.490861	1	1	1	PPP1R3D
0.616746	0.450223	1	1	1	ME2
0.616878	-0.705955	0.8	1	1	KCND1
0.617099	-0.227747	1	1	1	C19orf12
0.617251	-0.252784	1	1	1	AHDC1
0.617881	-0.138095	1	1	1	PTGS2
0.618103	-0.790588	0.4	1	1	IL7R
0.618141	0.101668	1	1	1	B3GNT5
0.61826	0.116614	1	1	1	RSPRY1
0.618319	-0.418398	0.8	1	1	ZNF250
0.618518	-0.592684	0.8	1	1	AKTIP
0.61882	-0.729876	0.6	1	1	ROM1
0.619077	-0.368637	1	1	1	C17orf80
0.619136	0.158416	1	1	1	TRAPPC12
0.6193	-0.246026	1	1	1	SFXN2
0.620251	0.0542852	1	1	1	METTL14
0.620453	-0.152346	1	1	1	NOTCH1
0.620868	-0.667058	0.8	1	1	PYGM
0.621149	-0.413595	1	1	1	SNAPC4
0.621258	-0.714674	0.6	1	1	ITGA10
0.621379	-0.25003	1	1	1	BLVRB
0.621831	-0.0775447	1	1	1	CEP250
0.621959	-0.560391	0.8	1	1	LNP1
0.622405	-0.393949	1	1	1	PAN3-AS1
0.622631	-0.285966	1	1	1	NRGN
0.622738	-0.00136584	1	1	1	DALRD3
0.622781	-0.0911396	1	1	1	PPP1R3E
0.622823	-0.372771	0.8	1	1	ZNF70
0.623039	0.253321	1	1	1	MAP2K3
0.623148	-0.52256	1	1	1	MAD2L1BP
0.623334	0.025168	1	1	1	CNOT8
0.623402	-0.708999	0.8	1	1	CCR7
0.623819	0.0322387	1	1	1	CDC42SE1
0.624462	-0.716535	0.6	1	1	CA5A
0.624586	-0.170026	1	1	1	CD63
0.624895	-0.531932	0.8	1	1	BEND3
0.625527	0.251348	1	1	1	NUP88
0.625548	-0.268448	1	1	1	SENP3
0.625632	-0.264945	1	1	1	PMAIP1
0.62589	0.208783	1	1	1	GFM1
0.626073	-0.373142	1	1	1	CASP9
0.626223	-0.239001	1	1	1	PAXIP1-AS2
0.626745	0.095176	1	1	1	HNRNPU
0.627427	0.0849993	1	1	1	PLIN2
0.627525	-0.157751	1	1	1	PURA
0.627596	0.0342758	1	1	1	ZMAT1
0.628224	-0.30707	1	1	1	SPIN4
0.628362	-0.0435718	1	1	1	METTL9
0.628476	-0.534061	1	1	1	TBC1D8B
0.628657	-0.505994	0.8	1	1	FSTL3
0.628711	-0.311934	1	1	1	BCL2A1
0.628802	0.503002	1	1	1	ZC3H13
0.62899	-0.25516	1	1	1	DNAL1
0.6291	-0.644051	0.8	1	1	PCOLCE
0.629162	-0.666459	0.6	1	1	COLEC12
0.629275	0.0353566	1	1	1	CREG1
0.629327	-0.585097	1	1	1	CCDC9B
0.630075	-0.478363	1	1	1	ZNF213-AS1
0.630077	-0.484872	1	1	1	ADPRM
0.630162	-0.46667	1	1	1	TMEM79
0.630166	-0.628761	0.8	1	1	MPZ
0.630994	0.391994	1	1	1	SECISBP2
0.631035	0.324481	1	1	1	MBOAT7
0.631036	-0.696067	0.8	1	1	SPAG4
0.631143	0.293147	1	1	1	KLHL42
0.631263	-0.675775	0.8	1	1	MYH7B
0.631433	-0.590186	0.6	1	1	ANKH
0.631443	-0.0201931	1	1	1	SLC35E3
0.631839	-0.704792	0.6	1	1	TSNAXIP1
0.632655	-0.613549	1	1	1	CACNB3
0.632858	0.222711	1	1	1	TGFBRAP1
0.633228	-0.467691	1	1	1	ZNF230
0.633298	-0.0429184	1	1	1	UBXN11
0.633687	0.0339745	1	1	1	NPRL3
0.63411	-0.245102	1	1	1	GBP3
0.634151	-0.682799	0.6	1	1	REEP6
0.634159	-0.610578	1	1	1	KLHL17
0.634338	-0.737303	0.6	1	1	PLAT
0.634395	0.0865555	1	1	1	CCDC125
0.634455	0.159444	1	1	1	SRP54
0.634812	-0.195101	1	1	1	PDXK
0.635239	0.233334	1	1	1	MSL1
0.635617	-0.285121	1	1	1	CYB5RL
0.636272	0.01838	1	1	1	TRIM52
0.636509	-0.584945	0.8	1	1	ZFP69B
0.636523	-0.564355	0.8	1	1	NPIPA5
0.636622	0.705751	1	1	1	SMARCC1
0.636938	-0.719434	0.6	1	1	LINC01480
0.637035	-0.10459	1	1	1	JMJD6
0.637653	0.155	1	1	1	MDM1
0.637698	-0.238366	1	1	1	ZNF830
0.638075	-0.284765	1	1	1	COQ8B
0.638416	-0.526921	1	1	1	UBAC2-AS1
0.638738	-0.694252	0.8	1	1	SPSB1
0.638837	-0.219889	1	1	1	TRUB1
0.638931	-0.242304	1	1	1	NEU3
0.638958	-0.723962	0.6	1	1	SLX1B
0.639188	-0.54279	1	1	1	CHST7
0.639785	-0.419648	1	1	1	SH3BP5L
0.639861	-0.162971	1	1	1	ATP6V0D1
0.640269	-0.0960823	1	1	1	MOGS
0.640289	-0.059395	1	1	1	SPAG16
0.640944	-0.338519	1	1	1	CCDC92
0.641145	0.213584	1	1	1	LCP1
0.641148	-0.165936	1	1	1	RRP15
0.641212	0.032876	1	1	1	GAN
0.641327	0.155835	1	1	1	SPTAN1
0.641562	-0.483945	1	1	1	LINC00426
0.641713	0.434762	1	1	1	PSAP
0.64179	-0.699979	0.8	1	1	ADM
0.641812	-0.0578379	1	1	1	LAPTM5
0.641997	-0.263543	1	1	1	SULF2
0.642196	0.322017	1	1	1	AATF
0.642211	0.243241	1	1	1	SBNO1
0.642236	-0.598171	0.8	1	1	TGFB1I1
0.642264	-0.0665571	1	1	1	JDP2
0.642386	-0.656441	0.8	1	1	ZNF225
0.642423	0.833825	1	1	1	CST3
0.64355	-0.237433	1	1	1	CCDC174
0.644244	-0.455286	1	1	1	GNB1L
0.644533	-0.505572	0.8	1	1	SERPINF1
0.644543	0.0327939	1	1	1	PCYT1A
0.645038	-0.575658	0.8	1	1	MPIG6B
0.645097	0.0947908	1	1	1	RAB3D
0.645281	-0.249367	1	1	1	REXO1
0.645646	-0.27804	1	1	1	TPRA1
0.645724	-0.240253	1	1	1	B4GALT4
0.645919	-0.278082	1	1	1	ZNF432
0.645945	0.244155	1	1	1	BOD1L1
0.646114	0.0478091	1	1	1	CHP1
0.64624	0.582161	1	1	1	RAB7A
0.646352	-0.0825162	1	1	1	SMG9
0.646384	-0.23223	1	1	1	STAC3
0.646703	-0.164736	1	1	1	TMEM106A
0.646855	-0.0636203	1	1	1	PATL1
0.647165	0.0243876	1	1	1	DEPDC1B
0.647265	0.158687	1	1	1	GGNBP2
0.647315	-0.317486	1	1	1	LSM14B
0.647602	-0.707893	0.8	1	1	TF
0.647707	-0.552663	0.8	1	1	SNX11
0.64798	-0.0588558	1	1	1	FAF2
0.648309	-0.287935	1	1	1	ALG10
0.648349	-0.186684	1	1	1	FAM104A
0.648364	-0.596775	1	1	1	SYCP2
0.648837	-0.222021	0.8	1	1	EFHC2
0.649161	-0.695089	0.8	1	1	RHBDL1
0.649307	-0.388098	1	1	1	EPHB6
0.649394	-0.723756	0.6	1	1	SPRY3
0.649431	-0.533574	0.8	1	1	HYPK
0.650073	0.0632903	1	1	1	PRPF3
0.650558	0.000503491	1	1	1	FRA10AC1
0.650621	-0.628502	0.8	1	1	TRIM46
0.650662	-0.512932	1	1	1	KLHL26
0.650684	-0.652019	0.8	1	1	RAPGEFL1
0.650714	-0.0451254	1	1	1	SULT1A1
0.650768	0.0770967	1	1	1	SAFB
0.65143	-0.433284	1	1	1	CMPK2
0.651448	-0.625571	0.8	1	1	TMEM191C
0.651628	-0.313266	1	1	1	FAM83D
0.651651	-0.165648	1	1	1	ACP6
0.651685	-0.568148	0.8	1	1	FAM66C
0.65172	-0.15056	1	1	1	IDI1
0.651721	-0.398109	1	1	1	NCKIPSD
0.652188	-0.18367	1	1	1	CCDC117
0.652301	-0.297401	1	1	1	YPEL3
0.652934	-0.0967841	1	1	1	SOCS7
0.653039	-0.104503	1	1	1	RBM23
0.653116	0.149788	1	1	1	FAM76B
0.653157	0.58275	1	1	1	DDX17
0.653407	-0.196015	1	1	1	UBC
0.653458	-0.696335	0.6	1	1	ZNF582
0.653471	-0.315275	1	1	1	SLC48A1
0.653611	-0.115482	1	1	1	DESI1
0.653661	-0.130528	1	1	1	TMEM68
0.653823	-0.738884	0.6	1	1	ITGA3
0.653901	0.0975802	1	1	1	APOL6
0.654036	0.592844	1	1	1	FAM107B
0.654336	-0.163942	1	1	1	TMEM242
0.654588	-0.243661	1	1	1	ZBTB18
0.654636	-0.586306	0.8	1	1	IL12A
0.654742	-0.657425	0.8	1	1	CCDC113
0.655024	-0.281441	1	1	1	BCL10
0.655077	-0.597404	0.6	1	1	GATA2-AS1
0.655225	-0.0182592	1	1	1	CERK
0.655413	0.611979	1	1	1	GABPB1-AS1
0.655544	0.531611	1	1	1	VRK1
0.656124	0.163422	1	1	1	SQOR
0.656138	-0.532022	1	1	1	PTPN14
0.656576	-0.612887	1	1	1	DISP2
0.656908	-0.570263	0.8	1	1	SNAI3
0.657509	-0.494548	0.8	1	1	PAQR8
0.657715	0.0863082	1	1	1	DPP9
0.657904	-0.429899	1	1	1	EXO5
0.658326	0.0676487	1	1	1	CBWD5
0.658447	0.202809	1	1	1	MRPL1
0.658664	-0.542721	1	1	1	ANO9
0.658767	-0.375657	1	1	1	UBOX5
0.658995	-0.55374	1	1	1	PTGS1
0.659092	-0.506989	0.8	1	1	DNAJC18
0.659404	-0.485612	1	1	1	TUT1
0.659706	-0.23032	1	1	1	TAF8
0.659835	-0.656404	0.8	1	1	PCF11-AS1
0.659997	-0.331858	1	1	1	NEURL4
0.660178	-0.167849	1	1	1	ZNF140
0.660387	-0.582862	0.8	1	1	HELZ2
0.660758	-0.297579	1	1	1	LACC1
0.660824	-0.140749	1	1	1	NAA30
0.660829	-0.204223	1	1	1	DHRS4
0.661251	0.2568	1	1	1	UBE2D3
0.6616	0.161586	1	1	1	PRAM1
0.662388	0.0872689	1	1	1	CLEC11A
0.662515	0.142874	1	1	1	ATF1
0.662606	-0.361487	1	1	1	TM9SF1
0.662663	-0.0991866	1	1	1	NCSTN
0.662744	0.108606	1	1	1	RAB14
0.662744	-0.717198	0.6	1	1	LINC01483
0.663198	-0.6054	0.8	1	1	SUMO4
0.663237	0.114182	1	1	1	CDC40
0.66324	-0.440296	0.8	1	1	GPATCH1
0.663542	-0.318315	1	1	1	ACO1
0.663931	-0.25396	1	1	1	PAN2
0.66408	0.216564	0.8	1	1	CEP70
0.664081	-0.264971	1	1	1	ZBTB48
0.664103	-0.352529	0.8	1	1	ZNF726
0.664375	-0.356331	1	1	1	GM2A
0.664692	-0.0998117	1	1	1	MEX3C
0.664921	0.604452	1	1	1	ATRX
0.665082	-0.197953	1	1	1	NDUFB1
0.665146	-0.288905	1	1	1	PXN
0.665215	-0.323523	1	1	1	VPS52
0.665224	0.0826182	1	1	1	NFKBID
0.665364	-0.523883	0.8	1	1	SRSF12
0.665528	0.203475	1	1	1	CSTA
0.665894	0.31859	1	1	1	ATXN10
0.666241	-0.0458898	1	1	1	GDI1
0.666324	0.717228	1	1	1	S100A4
0.666407	0.0172233	1	1	1	POLR3A
0.666481	0.0184235	1	1	1	RPE
0.666957	-0.0789763	1	1	1	JADE2
0.667092	-0.201008	1	1	1	UBA7
0.667456	-0.153722	1	1	1	CCDC137
0.667591	-0.000610137	1	1	1	GLE1
0.667622	-0.573578	1	1	1	PIP4K2C
0.667706	-0.464125	1	1	1	ZNF641
0.667769	-0.460089	1	1	1	SPATA2
0.667783	-0.310766	0.8	1	1	FBRS
0.667918	-0.642722	0.8	1	1	ANXA5
0.668302	-0.338377	1	1	1	G6PD
0.668319	-0.206115	1	1	1	MANBAL
0.668329	-0.652235	0.8	1	1	CSRP2
0.668434	0.177111	1	1	1	CASP2
0.668478	-0.427407	1	1	1	EIF3C
0.668732	-0.627441	0.8	1	1	TNKS1BP1
0.668905	-0.218454	1	1	1	AP1G2
0.669693	-0.708272	0.8	1	1	C2orf15
0.670168	-0.55576	0.8	1	1	ZSCAN2
0.670302	-0.704459	0.6	1	1	LINC01431
0.67046	-0.160598	1	1	1	JUND
0.670463	0.0038272	1	1	1	WDR45B
0.670686	0.289552	1	1	1	ZRANB2
0.670776	-0.696048	0.6	1	1	MST1
0.671312	-0.0599716	1	1	1	GFM2
0.671408	-0.318472	1	1	1	STRIP1
0.671427	-0.255247	1	1	1	PROCA1
0.671477	0.300248	1	1	1	EMC3
0.671496	0.435888	1	1	1	KATNBL1
0.67164	0.459403	1	1	1	C6orf62
0.671794	-0.00606501	1	1	1	HPS5
0.672291	-0.194064	1	1	1	DDX19B
0.672598	-0.625605	0.8	1	1	LIPE
0.672733	0.0452811	1	1	1	SLC35F2
0.672865	-0.0351347	1	1	1	C11orf54
0.672942	-0.167657	1	1	1	METTL3
0.673121	-0.71257	0.6	1	1	CEBPB-AS1
0.673238	0.258511	1	1	1	ZNF121
0.673385	0.288222	1	1	1	HP1BP3
0.673398	-0.644302	0.8	1	1	FOXO4
0.674068	-0.00468321	1	1	1	STX5
0.674124	-0.687766	0.6	1	1	ARMC12
0.674327	0.00964625	1	1	1	WDR5
0.674408	-0.127317	1	1	1	TXNRD2
0.674428	-0.00183899	1	1	1	CBWD1
0.674631	-0.70015	0.4	1	1	NCBP2-AS1
0.674902	0.320458	1	1	1	FOSL2
0.674976	-0.538509	0.8	1	1	SLC29A2
0.675012	-0.600533	0.8	1	1	EPHX1
0.675213	-0.408497	0.8	1	1	TAF1A
0.675262	-0.201413	1	1	1	ZNF480
0.675424	0.471855	1	1	1	CTSD
0.675613	-0.711233	0.8	1	1	S1PR1
0.676221	-0.280292	1	1	1	SPATA5L1
0.676245	-0.375669	1	1	1	DET1
0.676909	-0.442171	1	1	1	HECTD3
0.677112	-0.164301	1	1	1	PCYOX1L
0.677264	0.482926	1	1	1	ARHGAP22
0.677371	-0.450331	1	1	1	DYRK1B
0.677398	-0.49227	0.6	1	1	CD3E
0.677508	-0.118331	1	1	1	TRIM59
0.677663	-0.515858	0.8	1	1	ZNF614
0.677751	-0.241569	1	1	1	NUBP1
0.677893	0.0866071	1	1	1	CRBN
0.678659	-0.155204	1	1	1	PEMT
0.679581	-0.0197114	1	1	1	PDCD11
0.680051	-0.614443	0.8	1	1	CLCN2
0.680113	0.118616	1	1	1	UBE2D1
0.680162	0.322663	1	1	1	EIF2AK4
0.680294	-0.287909	1	1	1	ARHGAP23
0.680352	-0.11725	1	1	1	CRNKL1
0.681442	-0.550605	0.8	1	1	POFUT2
0.681621	0.23725	1	1	1	PSMD14
0.682201	0.451622	1	1	1	ZNF544
0.682816	0.0949971	1	1	1	COLGALT1
0.683191	-0.379165	1	1	1	IBA57
0.683214	-0.662764	0.8	1	1	LINC01285
0.683611	-0.710108	0.6	1	1	HAND2-AS1
0.683687	-0.499561	1	1	1	HDAC11
0.683849	-0.0982424	1	1	1	BUD13
0.683896	-0.456809	0.8	1	1	ZNF486
0.68409	-0.187072	1	1	1	RCCD1
0.684464	-0.285024	1	1	1	APOBEC3C
0.684684	-0.280688	1	1	1	TTI2
0.684889	0.127077	1	1	1	UHMK1
0.684897	-0.70797	0.6	1	1	OXTR
0.684914	0.266562	0.8	1	1	RHOH
0.684938	-0.723911	0.6	1	1	SLC6A4
0.685033	-0.703064	0.8	1	1	MAF
0.68551	-0.575495	0.8	1	1	ARHGEF19
0.685685	-0.645473	1	1	1	PHLDB1
0.685969	0.109079	1	1	1	TRNT1
0.686023	0.33683	1	1	1	ARL4A
0.686442	0.0872517	1	1	1	THAP9-AS1
0.686443	-0.238366	1	1	1	BMI1
0.687024	-0.721969	0.6	1	1	HSF4
0.687418	-0.258805	1	1	1	ERF
0.68759	0.355338	1	1	1	NDUFA13
0.688432	-0.110094	1	1	1	RANGAP1
0.688516	-0.483685	0.8	1	1	RAB20
0.689342	-0.472774	0.8	1	1	FAM8A1
0.689602	0.474265	1	1	1	ATP2A2
0.690096	0.0328727	1	1	1	PTRH2
0.690424	0.284491	1	1	1	RMI1
0.69058	-0.466423	1	1	1	NMRK1
0.690889	0.304101	1	1	1	CGGBP1
0.691462	0.010312	1	1	1	PML
0.691552	0.22086	1	1	1	MLXIP
0.691663	-0.726902	0.6	1	1	FCRLB
0.691952	0.22017	1	1	1	CORO1C
0.692448	-0.182777	1	1	1	RGS10
0.692534	-0.630703	0.8	1	1	SENP8
0.692696	0.361446	1	1	1	PJA2
0.692723	-0.357035	1	1	1	TBC1D4
0.692788	-0.128216	1	1	1	XPO5
0.692942	-0.26915	1	1	1	SKIL
0.693089	-0.54855	0.8	1	1	ZNF518B
0.693093	0.0554875	1	1	1	GTF2A1
0.693321	0.104168	1	1	1	LRRC41
0.693526	0.230196	1	1	1	SMIM3
0.693617	-0.70842	0.8	1	1	AOC2
0.694169	-0.36891	1	1	1	C5orf63
0.69458	-0.104529	1	1	1	HUS1
0.694734	0.542609	1	1	1	SRSF4
0.69518	-0.440759	0.8	1	1	SNORC
0.695325	-0.0962292	1	1	1	EFHD2
0.695535	-0.560434	0.8	1	1	NR1I2
0.695588	-0.472657	1	1	1	C6orf136
0.695683	0.220611	1	1	1	ZNF326
0.695927	-0.681992	0.8	1	1	LINC00115
0.695991	-0.0785036	1	1	1	EED
0.696454	-0.712289	0.6	1	1	BACH1-IT2
0.696468	0.0408948	1	1	1	SAFB2
0.696491	0.442707	1	1	1	DUSP6
0.696641	-0.455431	0.8	1	1	JOSD2
0.696896	-0.101121	1	1	1	STXBP2
0.696953	0.0503717	1	1	1	RABGGTB
0.697506	0.026573	1	1	1	ABHD13
0.697548	-0.238939	1	1	1	ZSWIM8
0.697872	-0.575978	0.8	1	1	PRRG2
0.697924	-0.0749489	1	1	1	ZNF682
0.697953	-0.603526	0.8	1	1	CEP83-DT
0.698044	-0.225382	1	1	1	PIP5K1C
0.698486	0.261651	1	1	1	CTNNBL1
0.698556	-0.350446	1	1	1	ODF3B
0.698616	-0.349595	1	1	1	CDKL5
0.698759	-0.619128	0.8	1	1	SRRM2-AS1
0.698884	0.245841	1	1	1	TNFSF13B
0.698909	-0.723818	0.6	1	1	RASL11A
0.699031	-0.209356	1	1	1	STYX
0.699627	-0.493865	1	1	1	RDH10
0.69968	-0.189751	1	1	1	ZNF567
0.700309	-0.236042	1	1	1	ACSF2
0.700559	-0.168813	1	1	1	ZNF16
0.700975	-0.458447	0.8	1	1	GID4
0.701046	-0.363775	1	1	1	POR
0.701236	0.468197	1	1	1	RRM2
0.701557	-0.718208	0.8	1	1	EIF2S3B
0.701625	-0.241047	1	1	1	PWWP2B
0.701664	0.230081	1	1	1	CHEK1
0.701781	-0.352299	1	1	1	LOXL3
0.702645	0.140537	1	1	1	ELK4
0.702792	0.0747209	1	1	1	IRF1
0.702845	-0.126012	1	1	1	SIGIRR
0.703021	-0.450335	0.8	1	1	ZNF665
0.703224	-0.257803	1	1	1	ZNF692
0.70323	0.477565	1	1	1	NCKAP1L
0.703967	-0.577943	1	1	1	NAB2
0.704238	-0.42692	1	1	1	CCDC136
0.70427	-0.55005	0.8	1	1	ZNF816
0.704787	-0.251145	1	1	1	NUDT19
0.704807	-0.286846	1	1	1	ST3GAL5
0.704819	0.176344	1	1	1	MSH2
0.705143	-0.431729	1	1	1	PHKG1
0.705223	-0.21694	1	1	1	RBSN
0.705857	-0.0430539	1	1	1	C19orf25
0.706165	0.620935	1	1	1	RPL36A
0.706384	-0.383964	1	1	1	MCOLN1
0.706533	-0.579942	1	1	1	FAM200A
0.706544	-0.0644447	1	1	1	PCMTD2
0.706722	0.0495839	1	1	1	CREBZF
0.707051	-0.0781246	1	1	1	HAUS8
0.707192	-0.15298	1	1	1	INSIG2
0.707236	-0.548912	0.8	1	1	BBS10
0.707539	0.17947	1	1	1	DCP2
0.707579	-0.38401	1	1	1	IQCK
0.707771	-0.309722	1	1	1	ZNF382
0.707905	-0.291945	1	1	1	BTN2A2
0.70796	-0.484906	1	1	1	PSMG3-AS1
0.708322	-0.116102	1	1	1	GOLGA2
0.708601	-0.257879	1	1	1	HDAC6
0.708915	-0.669101	0.8	1	1	PPM1N
0.708977	-0.210433	1	1	1	FCF1
0.709195	0.290903	1	1	1	CHD3
0.709218	0.546512	1	1	1	LUC7L3
0.70939	-0.524692	1	1	1	VWA5A
0.709532	-0.0744018	1	1	1	PI4KB
0.710377	-0.480305	1	1	1	NUDT18
0.710403	-0.354357	1	1	1	MAP3K12
0.710558	-0.0927447	1	1	1	MYO5C
0.710696	-0.225448	1	1	1	TMUB2
0.711133	-0.704224	0.6	1	1	WTIP
0.711392	0.309631	1	1	1	DNAJB6
0.711434	-0.543678	0.8	1	1	LINC01569
0.711534	0.0565823	1	1	1	CIAO1
0.711782	0.232172	1	1	1	MPZL1
0.712127	-0.291638	1	1	1	GPR137
0.712192	0.181234	1	1	1	GOLGA8N
0.712213	-0.391835	1	1	1	COG1
0.712916	-0.493916	1	1	1	SCOC-AS1
0.713142	-0.39802	1	1	1	CCT6B
0.713497	0.469552	1	1	1	SNX2
0.713533	-0.291254	1	1	1	PIM2
0.713866	0.294629	1	1	1	RAB11A
0.714354	-0.591728	0.8	1	1	YJEFN3
0.714396	-0.22048	1	1	1	TATDN3
0.714752	0.32656	1	1	1	MTHFD2L
0.715114	0.104045	1	1	1	TOR1AIP2
0.71513	-0.685972	0.8	1	1	LMNTD2
0.715433	0.250241	1	1	1	IPO7
0.715599	-0.288709	1	1	1	TBC1D20
0.715695	0.321168	1	1	1	TRIP11
0.715773	-0.442349	1	1	1	DNAJB2
0.71639	-0.112682	1	1	1	NT5M
0.716635	-0.0154416	1	1	1	DNAJA1
0.716804	0.246314	1	1	1	SPART
0.717136	0.144904	1	1	1	CDC16
0.71734	-0.462667	1	1	1	PGBD4
0.71757	-0.613994	1	1	1	OSGEPL1-AS1
0.717571	0.0957684	1	1	1	CWC22
0.717749	-0.708179	0.6	1	1	LGALS4
0.717805	0.151694	1	1	1	POLR2A
0.717986	-0.720797	0.8	1	1	CBLN3
0.71807	-0.740846	0.4	1	1	GRHL1
0.718189	-0.728471	0.4	1	1	SLC26A11
0.718332	-0.247524	1	1	1	EME1
0.718648	-0.270516	1	1	1	RBM45
0.72049	-0.247213	1	1	1	TAOK2
0.721406	-0.268467	1	1	1	PTPN23
0.721558	-0.444266	1	1	1	CTNS
0.722032	-0.293932	1	1	1	JAKMIP2
0.722152	0.348121	1	1	1	ETS2
0.722381	0.178945	1	1	1	SLC25A33
0.722397	0.355729	1	1	1	NFATC2IP
0.722473	0.040362	1	1	1	AAMDC
0.722553	-0.642443	0.8	1	1	ARVCF
0.722864	-0.0212148	1	1	1	PRCP
0.723582	0.116722	1	1	1	ADNP2
0.723758	-0.103387	1	1	1	USP28
0.723967	-0.114139	1	1	1	UBE2F
0.724224	0.558	1	1	1	GTF2I
0.724501	-0.340488	1	1	1	A1BG
0.725196	0.143478	1	1	1	GPATCH11
0.726079	-0.0902962	1	1	1	GMFB
0.726301	-0.133166	1	1	1	TRMT61B
0.726328	0.184887	1	1	1	NHLRC3
0.726444	0.0944338	1	1	1	NUP50
0.726452	0.0900589	1	1	1	KLHL23
0.726713	0.366242	1	1	1	PPHLN1
0.726714	-0.0266083	1	1	1	GLA
0.727077	-0.14924	1	1	1	JOSD1
0.727787	-0.490236	1	1	1	GIMAP1
0.72793	0.114108	1	1	1	RAB37
0.728037	-0.190747	1	1	1	TMSB4X
0.728253	-0.177883	1	1	1	CASC3
0.729298	-0.215471	1	1	1	AP5Z1
0.72936	0.0424809	1	1	1	SURF4
0.729439	-0.181765	1	1	1	SMIM13
0.729954	0.23087	1	1	1	MSN
0.730484	0.0359688	1	1	1	ZC3H4
0.73065	-0.677535	0.8	1	1	IPP
0.731069	-0.34905	1	1	1	COMTD1
0.731247	-0.201575	1	1	1	GPAT4
0.731539	-0.123172	1	1	1	AP3M1
0.731548	-0.340168	1	1	1	HTATIP2
0.731963	0.208465	1	1	1	CENPU
0.733229	0.186422	1	1	1	ABI2
0.733297	-0.464254	1	1	1	ABCD1
0.733763	-0.0320179	1	1	1	COQ7
0.733786	-0.00873305	1	1	1	ZNF562
0.733884	0.165126	1	1	1	ZNF106
0.734059	0.108794	1	1	1	FXN
0.734291	-0.456081	1	1	1	PLPPR2
0.734352	0.153555	1	1	1	CD302
0.734819	-0.395942	1	1	1	THAP3
0.735767	-0.268337	0.8	1	1	NRXN2
0.735871	-0.0196794	1	1	1	MLLT1
0.736135	-0.524162	0.8	1	1	ZNF687
0.736389	0.118184	1	1	1	STAT1
0.737233	-0.558346	0.8	1	1	ZNF74
0.737269	-0.393327	1	1	1	FRMD8
0.738237	-0.337061	1	1	1	NMNAT1
0.73857	-0.467312	1	1	1	U2AF1L4
0.738791	-0.239629	1	1	1	PDE4DIP
0.738827	-0.195279	1	1	1	ESPL1
0.738858	0.381493	1	1	1	MDFIC
0.738971	-0.195015	1	1	1	TMEM127
0.738974	-0.694345	0.6	1	1	ZNF843
0.739086	-0.457544	0.8	1	1	DCAF4
0.739459	-0.733311	0.4	0.667	1	ADORA3
0.739542	-0.329807	1	1	1	SERPINB9
0.739546	0.0243855	1	1	1	TTF1
0.739688	-0.300682	0.8	1	1	ZBED3-AS1
0.739862	0.0972884	1	1	1	MCM10
0.740076	0.015695	1	1	1	DNMT3B
0.740155	-0.287562	1	1	1	SYNGAP1
0.740322	-0.0520255	1	1	1	FES
0.740741	0.610164	1	1	1	PPA2
0.741555	-0.711686	0.6	1	1	OXER1
0.74168	-0.635272	0.8	1	1	ZNF446
0.742048	0.0347973	1	1	1	SH3YL1
0.742311	-0.433695	1	1	1	NOL6
0.743087	-0.472178	0.8	1	1	ZNF500
0.743374	-0.305503	1	1	1	TMEM116
0.743819	0.372672	1	1	1	NDUFAF2
0.744055	-0.444856	1	1	1	RDH5
0.744578	-0.383674	1	1	1	CLDN15
0.744631	0.237231	1	1	1	ASH2L
0.744654	0.132869	1	1	1	JPT2
0.744815	0.48679	1	1	1	AIG1
0.745379	-0.382322	1	1	1	GTF2H2C
0.745385	-0.373618	0.8	1	1	EVA1C
0.745397	-0.28077	1	1	1	TMEM94
0.74542	0.547922	1	1	1	WDR43
0.746103	-0.394235	1	1	1	SLCO4A1
0.746299	0.308971	1	1	1	CYFIP2
0.746513	-0.324021	1	1	1	RTN4IP1
0.747542	-0.0893885	1	1	1	RPS27L
0.747807	-0.511845	1	1	1	ZNF528
0.747821	0.218066	1	1	1	PRR11
0.747825	-0.14029	1	1	1	TRIM58
0.747975	-0.368539	1	1	1	CSF2RB
0.748827	0.292554	1	1	1	STK24
0.748944	-0.656935	0.6	1	1	LINC00954
0.749263	-0.0889599	1	1	1	ATP6V1B2
0.749466	-0.0737529	1	1	1	MAN1B1
0.749857	-0.0398978	1	1	1	HAGH
0.749981	-0.489499	1	1	1	NMB
0.750109	0.0317156	1	1	1	HACL1
0.750226	0.177325	1	1	1	DDX42
0.751855	-0.201783	1	1	1	ZNF789
0.752117	-0.399262	1	1	1	ZNF761
0.752222	-0.361935	1	1	1	HMGCL
0.752472	0.194909	1	1	1	RUFY1
0.752741	0.0581649	1	1	1	ZNF26
0.752877	-0.327416	1	1	1	HEATR3
0.753035	-0.366257	1	1	1	SLC12A9
0.753355	-0.635905	1	1	1	SH2D3A
0.753711	-0.262549	1	1	1	C5orf22
0.753844	-0.648057	0.8	1	1	HMGN3-AS1
0.753947	-0.140177	1	1	1	SIRT5
0.754938	0.0938571	1	1	1	GOLGA3
0.755905	-0.409869	1	1	1	C11orf71
0.75626	-0.189097	1	1	1	NLRC3
0.756653	-0.568869	0.8	1	1	CSRNP2
0.756666	-0.334417	1	1	1	RHBDD3
0.756941	0.426594	1	1	1	DYNC1H1
0.757081	0.140684	1	1	1	DNAJC10
0.757108	-0.478432	1	1	1	MAP3K10
0.757691	0.243863	1	1	1	CHORDC1
0.758155	0.0486537	1	1	1	PRKD3
0.758818	-0.111464	1	1	1	ARHGAP21
0.758959	-0.177208	1	1	1	ZNF224
0.759196	-0.177093	1	1	1	SLC27A2
0.759243	-0.161661	1	1	1	DHX38
0.759458	-0.683491	0.8	1	1	SLC25A34
0.759514	-0.332575	1	1	1	IL17RE
0.759729	-0.609012	0.8	1	1	MEX3D
0.760012	-0.0467248	1	1	1	DONSON
0.760647	0.254164	1	1	1	ACTN4
0.760776	-0.576048	0.8	1	1	RPA4
0.760936	-0.0382644	1	1	1	TMEM43
0.761023	-0.659499	0.8	1	1	HAPLN3
0.76114	-0.255275	1	1	1	C2orf49
0.761576	0.222261	1	1	1	TPP1
0.761655	-0.620705	0.8	1	1	C1orf198
0.762884	0.0600217	1	1	1	KRI1
0.762915	-0.364229	1	1	1	TTC9
0.763151	0.0350165	1	1	1	NEK4
0.763797	-0.585585	1	1	1	ADCK5
0.764559	-0.382642	1	1	1	MXRA7
0.764838	-0.366277	0.8	1	1	DUSP2
0.765	-0.119997	1	1	1	CCNE1
0.765096	-0.430111	0.8	1	1	ZNF45
0.765151	-0.39362	0.8	1	1	MICALL1
0.765497	-0.702457	0.8	1	1	KCTD11
0.765625	-0.0445771	1	1	1	KYAT3
0.765981	-0.0650588	1	1	1	RNF170
0.766667	-0.727346	0.6	1	1	RAB3B
0.766773	-0.0348544	1	1	1	RNFT1
0.766931	-0.24279	1	1	1	BOLA1
0.767054	-0.266458	1	1	1	GALNS
0.767357	-0.279545	1	1	1	ZNF180
0.768121	-0.354283	1	1	1	ATF5
0.768587	0.196938	1	1	1	TSPOAP1
0.768713	-0.694598	0.6	1	1	PCDHGA5
0.769201	-0.654231	0.6	1	1	GIMAP4
0.769595	-0.11287	1	1	1	MTURN
0.769675	-0.447461	1	1	1	MRM1
0.769774	0.480088	1	1	1	DDX3X
0.770128	-0.707714	0.8	1	1	RBFOX3
0.770449	-0.307338	1	1	1	RNF43
0.770921	-0.146075	1	1	1	SETD4
0.770985	-0.0556142	1	1	1	MCEE
0.77117	-0.0145272	1	1	1	TMEM107
0.771789	-0.02549	1	1	1	POLDIP3
0.772234	0.249067	1	1	1	ERO1A
0.772828	-0.176266	1	1	1	ABRAXAS2
0.772894	-0.536111	0.8	1	1	C6orf226
0.772977	-0.415437	1	1	1	MED22
0.773351	-0.55735	1	1	1	HARBI1
0.773657	0.27132	1	1	1	DTWD1
0.774276	-0.271858	1	1	1	OAS3
0.774611	-0.614206	0.8	1	1	FRS3
0.774647	0.288135	1	1	1	AP1S2
0.774903	-0.474755	1	1	1	ZKSCAN2
0.775035	0.16005	1	1	1	RRBP1
0.775325	-0.475036	1	1	1	PIK3R3
0.775864	0.00171612	1	1	1	LANCL1
0.775878	-0.722144	0.6	1	1	EXTL3-AS1
0.776097	-0.533669	1	1	1	ZEB2-AS1
0.7761	-0.438837	1	1	1	MFSD2A
0.776499	-0.250209	1	1	1	ZNF8
0.777065	0.00283165	1	1	1	WDR89
0.777086	-0.201238	1	1	1	ZFP62
0.777244	0.016424	1	1	1	FMR1
0.77727	0.298492	1	1	1	CLSPN
0.777398	-0.598248	0.8	1	1	ZNF319
0.777613	-0.668426	0.8	1	1	MATN1-AS1
0.777727	0.213431	1	1	1	RMND5A
0.777776	-0.698729	0.6	1	1	HYKK
0.777807	0.0361163	1	1	1	GSN
0.778466	-0.415047	1	1	1	SGK1
0.778474	-0.61945	0.6	1	1	HIPK1-AS1
0.778615	-0.238428	1	1	1	SETD1A
0.778863	0.598616	1	1	1	VIM
0.779227	-0.720406	0.6	1	1	PPP1R32
0.779319	0.115875	1	1	1	FUBP3
0.780045	-0.056814	1	1	1	RPP38
0.780538	0.0164152	1	1	1	FBXO9
0.78058	0.0444638	1	1	1	FASTKD2
0.780661	0.228787	1	1	1	CMTM7
0.781088	0.248448	1	1	1	KCTD20
0.781198	-0.663492	0.8	1	1	TMEM150A
0.7814	-0.438947	1	1	1	ZNF234
0.781954	-0.212913	1	1	1	GGA3
0.78213	-0.648536	0.8	1	1	ZSWIM1
0.782635	-0.733403	0.4	1	1	MCAM
0.782701	-0.270229	1	1	1	TEPSIN
0.782737	-0.736022	0.6	1	1	NUDT4B
0.782758	-0.57576	0.8	1	1	APBB3
0.78309	0.061228	1	1	1	TOP3A
0.783184	-0.584806	0.6	1	1	TRIM16L
0.783439	-0.240993	1	1	1	PEX6
0.783518	-0.355393	1	1	1	VAMP1
0.78357	-0.0677112	1	1	1	MOV10
0.783684	-0.00342038	1	1	1	TUBGCP4
0.78371	0.232871	1	1	1	CALCOCO2
0.785499	-0.613135	1	1	1	RND2
0.786147	0.275776	1	1	1	SDCBP
0.786357	-0.302727	1	1	1	DHRS12
0.78637	-0.627889	1	1	1	PRRG3
0.786472	0.072567	1	1	1	CCDC186
0.786526	-0.517536	0.8	1	1	ZKSCAN3
0.786685	0.40672	1	1	1	NAA50
0.78669	-0.281584	1	1	1	SNX20
0.787185	0.0294057	1	1	1	TAGAP
0.787399	0.183615	1	1	1	RSRC2
0.787476	0.278898	1	1	1	GABPB1
0.788008	-0.0155725	1	1	1	AGL
0.788986	0.0556878	1	1	1	WBP4
0.789137	0.380044	1	1	1	MRPL33
0.789292	-0.277823	1	1	1	RPGRIP1L
0.790265	-0.0096045	1	1	1	USP46
0.790298	-0.739646	0.4	1	1	SAMMSON
0.790638	-0.543153	1	1	1	SLC2A6
0.790768	-0.0188948	1	1	1	SLC33A1
0.7908	0.228067	1	1	1	CFDP1
0.791388	-0.01463	1	1	1	C21orf91
0.792423	-0.42437	0.8	1	1	TMEM143
0.792697	0.0234618	1	1	1	BAZ2A
0.79285	0.0891258	1	1	1	MBIP
0.792932	-0.721303	0.6	1	1	GRTP1
0.793062	-0.0960872	1	1	1	CNTROB
0.793178	0.171873	1	1	1	XXYLT1
0.793329	0.227535	1	1	1	CKAP5
0.793412	-0.366147	1	1	1	ZNF142
0.793574	-0.0255672	1	1	1	MRI1
0.794487	0.470806	1	1	1	TMEM165
0.794763	-0.125932	1	1	1	CTSZ
0.794934	-0.12928	1	1	1	PRNP
0.79501	-0.706348	0.4	1	1	TSGA13
0.795093	-0.00249168	1	1	1	UBALD2
0.795109	0.0789491	1	1	1	VGLL4
0.795479	-0.559881	1	1	1	TCEANC
0.795641	-0.670903	0.8	1	1	ZNF575
0.795674	-0.507541	1	1	1	ZNF324B
0.796132	0.127971	1	1	1	SKA2
0.797327	-0.58252	0.8	1	1	SERTAD3
0.797533	0.263749	1	1	1	ILKAP
0.798045	-0.466121	0.8	1	1	ENDOD1
0.799001	-0.714181	0.6	1	1	ZC3H11B
0.799009	-0.0707672	1	1	1	DDHD2
0.799924	-0.418392	1	1	1	KCNJ14
0.799969	-0.421723	1	1	1	FMNL3
0.800131	0.0552671	1	1	1	TYK2
0.800278	-0.616293	0.8	1	1	PLCE1
0.800545	-0.0508417	1	1	1	VASP
0.800891	0.00203016	1	1	1	TRIOBP
0.801065	0.319947	1	1	1	TPD52
0.801195	-0.106374	1	1	1	MBD6
0.801306	-0.19605	1	1	1	URB2
0.801306	-0.18422	1	1	1	HSPG2
0.801382	-0.166744	1	1	1	ID2
0.802275	-0.306928	1	1	1	PIAS4
0.80229	0.356851	1	1	1	GOLIM4
0.802298	0.326556	1	1	1	ECHDC1
0.802958	0.343006	1	1	1	CHPT1
0.804278	-0.339134	1	1	1	EXD2
0.804898	-0.0356833	1	1	1	RPF1
0.804969	0.27214	1	1	1	KDM1A
0.80497	-0.688887	0.6	1	1	ZNF284
0.805248	-0.340355	1	1	1	EARS2
0.805594	-0.688745	0.6	1	1	SERPINF2
0.805836	0.0884228	1	1	1	SLFN11
0.805916	-0.69682	0.4	1	1	DOCK6
0.806319	0.346679	1	1	1	CAND1
0.806461	-0.0718052	1	1	1	SLC7A6OS
0.807238	-0.164634	1	1	1	ATL1
0.808609	-0.485201	1	1	1	SMPD1
0.809513	-0.631025	0.4	1	1	RASD1
0.810078	0.310458	1	1	1	USP14
0.810286	-0.0786316	0.8	1	1	HOXB2
0.810732	-0.592018	0.8	1	1	SNX21
0.810835	0.433351	1	1	1	PRKDC
0.811089	0.135228	1	1	1	GATAD1
0.811404	-0.708772	0.6	1	1	TNFRSF12A
0.811794	-0.111078	1	1	1	WDR4
0.812045	-0.289432	1	1	1	ADGRG1
0.812136	0.0556733	1	1	1	MAP3K11
0.812947	-0.37439	1	1	1	RASSF7
0.813443	0.553656	1	1	1	BPTF
0.813976	0.146106	1	1	1	SYTL1
0.81399	0.392077	1	1	1	N4BP2
0.814454	-0.287394	1	1	1	TNFSF4
0.814621	-0.660913	0.8	1	1	FLT3LG
0.814801	-0.0814356	1	1	1	GPR180
0.815143	-0.493974	0.8	1	1	EME2
0.815438	-0.296455	1	1	1	EDC3
0.815787	-0.414427	0.8	1	1	EIF5A2
0.815887	0.0237718	1	1	1	ARL5B
0.815991	-0.483944	0.8	1	1	KLF12
0.816032	0.351407	1	1	1	YWHAG
0.816144	-0.284167	1	1	1	TUBD1
0.816339	-0.648855	0.8	1	1	LINC01011
0.81672	-0.446569	0.8	1	1	PXMP4
0.81677	-0.723432	0.6	1	1	TEX12
0.816925	-0.0332047	1	1	1	STYXL1
0.816928	0.0746819	1	1	1	IER2
0.816935	-0.48146	1	1	1	MFSD9
0.816971	-0.589953	0.8	1	1	CACNA1A
0.817383	-0.430091	1	1	1	BAIAP2-DT
0.817554	0.436762	1	1	1	PAK2
0.81834	-0.109103	1	1	1	CTDP1
0.818378	-0.357607	1	1	1	ETV3
0.81844	-0.164482	1	1	1	MPPE1
0.818569	0.35444	1	1	1	ZFAND5
0.818685	-0.116751	1	1	1	SNAPC1
0.818796	0.222168	1	1	1	CCDC82
0.818879	-0.0526148	1	1	1	TFB2M
0.819252	0.0955823	1	1	1	ARHGAP9
0.819276	-0.349956	1	1	1	TMEM268
0.819317	-0.614474	1	1	1	ZNF132
0.820688	-0.172893	1	1	1	MNT
0.821127	-0.152056	1	1	1	CC2D1A
0.821185	0.0137941	1	1	1	ACSF3
0.821381	-0.123352	1	1	1	TPST2
0.821542	-0.587509	0.8	1	1	RIPK3
0.821611	-0.610491	0.8	1	1	TLR7
0.821998	0.324315	1	1	1	PPP1R15A
0.822387	-0.126499	1	1	1	COX18
0.822541	-0.463957	1	1	1	ACRBP
0.822606	-0.279855	1	1	1	TRPV2
0.823527	-0.0897934	1	1	1	RAD54L
0.823816	-0.426432	1	1	1	EXTL3
0.824038	-0.501015	1	1	1	STK36
0.824101	-0.586601	1	1	1	ZNF555
0.824224	-0.448185	0.8	1	1	ZNF629
0.824387	-0.150288	1	1	1	ABCG1
0.82448	-0.65939	0.8	1	1	CCDC153
0.824634	0.292186	1	1	1	RALA
0.824724	0.195306	1	1	1	PTCD3
0.824737	0.342165	1	1	1	TM9SF2
0.824856	-0.113032	1	1	1	KLHL9
0.824989	0.0738058	1	1	1	TMEM167A
0.825076	-0.204297	1	1	1	NBR1
0.825442	0.0969995	1	1	1	BNIP3L
0.825475	-0.356829	1	1	1	PRR34-AS1
0.825579	-0.218774	1	1	1	RUSC1
0.825758	0.217416	1	1	1	MED17
0.826865	0.267622	1	1	1	TRIM56
0.827044	-0.47983	0.8	1	1	BACE1-AS
0.827462	-0.233153	1	1	1	SLC4A2
0.827713	-0.159318	1	1	1	ZNF101
0.827841	-0.0202708	1	1	1	AP5M1
0.828122	-0.336278	1	1	1	WDR53
0.828228	-0.702912	0.8	1	1	ZSCAN22
0.828578	-0.236451	1	1	1	RBMXL1
0.828734	0.489621	1	1	1	ZNF207
0.829404	-0.648672	0.8	1	1	ZNF572
0.829521	-0.693485	0.8	1	1	B3GNT9
0.829572	-0.425909	1	1	1	SERPINI1
0.829717	0.466677	1	1	1	THOC2
0.830382	-0.38745	1	1	1	NECTIN1
0.830636	-0.0606931	1	1	1	MUS81
0.831093	-0.637724	0.6	1	1	ADCY6
0.831151	-0.15694	1	1	1	RNF166
0.831436	-0.250175	1	1	1	C11orf21
0.831787	-0.439844	1	1	1	TCTA
0.832599	-0.413787	0.8	1	1	KLHL21
0.832602	-0.550152	1	1	1	ZNF543
0.832661	-0.569133	0.8	1	1	TPH1
0.832761	-0.721122	0.6	1	1	CAGE1
0.832978	-0.311454	1	1	1	FBXL19
0.83341	-0.301828	1	1	1	EBLN2
0.833539	-0.349831	1	1	1	ANKRD9
0.833648	0.0206005	1	1	1	TGIF2
0.834705	0.157126	1	1	1	NCF4
0.835042	0.0554967	1	1	1	CD109
0.835399	-0.725881	0.6	1	1	TRIM72
0.835432	-0.266196	1	1	1	GTF2E1
0.835662	-0.309391	1	1	1	OTUD1
0.835985	-0.31481	1	1	1	ARSK
0.836557	-0.292747	1	1	1	GRK4
0.83676	-0.139691	1	1	1	CD300LF
0.836788	-0.0115069	1	1	1	C6orf89
0.836801	-0.00173596	1	1	1	TXLNA
0.836879	0.215648	1	1	1	GOSR1
0.837321	-0.573258	0.8	1	1	GASAL1
0.83792	-0.0920354	1	1	1	ORC1
0.837997	-0.691472	0.8	1	1	LOH12CR2
0.838084	0.0527089	1	1	1	CYFIP1
0.838188	-0.566636	0.8	1	1	ABCA3
0.838431	-0.373771	1	1	1	SARM1
0.838435	-0.67919	0.8	1	1	CDC37L1-DT
0.838509	-0.526314	1	1	1	FBXO48
0.838702	0.342771	1	1	1	CAMTA1
0.839121	-0.590601	0.8	1	1	ZNF619
0.840116	0.129119	1	1	1	KIF14
0.840356	-0.154359	1	1	1	ARL11
0.841555	0.459745	1	1	1	TSC22D1
0.841822	-0.304912	1	1	1	EAF1
0.842561	0.21107	1	1	1	SCARB1
0.842598	-0.491524	1	1	1	ENTPD3-AS1
0.843063	-0.17382	1	1	1	CREM
0.843194	-0.55404	1	1	1	FBXO44
0.843288	-0.135915	1	1	1	CDKN1B
0.843503	-0.169384	1	1	1	GOSR2
0.843973	-0.170655	1	1	1	KCNN4
0.844158	-0.185397	1	1	1	NECAP1
0.844771	-0.524188	1	1	1	LLGL1
0.844991	-0.496523	1	1	1	BCL9L
0.845023	-0.200689	1	1	1	FBXL12
0.845096	0.0654437	1	1	1	SEC23B
0.845106	-0.641173	1	1	1	BBS12
0.845133	-0.410402	0.8	1	1	CCDC102B
0.845544	0.312996	1	1	1	MAGED1
0.846018	-0.294202	1	1	1	TEFM
0.84609	-0.477389	1	1	1	EXOC8
0.846229	-0.398927	1	1	1	LILRA2
0.846449	-0.038705	1	1	1	ICAM2
0.846757	0.162594	1	1	1	MIDN
0.848205	0.458559	1	1	1	RTN3
0.848349	-0.427992	1	1	1	GBP2
0.848405	-0.0995084	1	1	1	HVCN1
0.848762	-0.00876906	1	1	1	SUDS3
0.848873	-0.138621	1	1	1	C3orf62
0.849225	-0.552292	0.8	1	1	SMOX
0.849326	0.219586	1	1	1	NUP155
0.849373	-0.686742	0.6	1	1	C6orf132
0.849436	0.0442268	1	1	1	CEP68
0.849982	0.0735684	1	1	1	TIMP1
0.850188	-0.389939	1	1	1	SLC25A44
0.850366	-0.543085	1	1	1	SMAD7
0.850699	0.532972	1	1	1	SRSF11
0.850732	-0.732768	0.6	1	1	HLA-G
0.850911	-0.0325987	1	1	1	COG2
0.851352	-0.0304346	1	1	1	PEX3
0.85136	-0.35146	1	1	1	ZBTB2
0.851545	0.274523	1	1	1	NFIC
0.851983	-0.0678051	1	1	1	MON1B
0.852045	-0.717161	0.4	1	1	MIR193BHG
0.85214	-0.243527	1	1	1	ZFAND2A
0.852232	-0.657493	0.8	1	1	TMEM191B
0.852685	0.17226	1	1	1	SNX6
0.853496	-0.534378	1	1	1	ALKBH6
0.853505	0.141383	1	1	1	TOMM70
0.853728	0.247031	1	1	1	ARHGAP4
0.85377	-0.0910868	1	1	1	MBD1
0.85387	-0.695193	0.4	1	1	CNIH2
0.854199	0.227	1	1	1	OSTF1
0.85476	-0.0329644	1	1	1	RALB
0.854844	0.0556936	1	1	1	SLC17A9
0.854909	0.215295	1	1	1	PTPN11
0.85571	-0.0482437	1	1	1	SIRT2
0.856114	0.172229	1	1	1	CHAF1A
0.856606	-0.36509	1	1	1	IRGQ
0.856705	0.0690139	1	1	1	TLE3
0.856924	-0.162748	1	1	1	RANBP6
0.857111	0.0805955	1	1	1	RHOBTB3
0.85826	-0.652421	0.8	1	1	C14orf28
0.858446	-0.196527	1	1	1	SETD7
0.858508	-0.153042	1	1	1	DYNC2LI1
0.860118	-0.144581	1	1	1	LYSMD3
0.860716	0.229982	1	1	1	LRPAP1
0.860792	-0.37949	1	1	1	METRNL
0.861245	0.160323	1	1	1	CD84
0.861491	-0.214159	1	1	1	RAP2C
0.86173	0.0345474	0.8	1	1	WASF1
0.861948	-0.369939	1	1	1	TRMO
0.862595	0.0751266	1	1	1	DIS3
0.862875	-0.346754	1	1	1	ATG2A
0.862916	-0.504446	1	1	1	HES6
0.86304	0.516931	1	1	1	ARGLU1
0.863312	-0.622057	1	1	1	CAPN10-DT
0.863362	-0.702384	0.4	1	1	TNFRSF18
0.863442	-0.702286	0.6	1	1	SLC12A9-AS1
0.863654	-0.0867445	1	1	1	ACTR1B
0.86393	-0.0590427	1	1	1	ORAI1
0.863977	-0.424562	1	1	1	ZSCAN32
0.864286	-0.0489063	1	1	1	AMFR
0.86433	-0.0646842	1	1	1	C2orf69
0.864569	-0.158861	1	1	1	CLN8
0.864602	-0.0583573	1	1	1	CCDC69
0.865616	-0.611701	0.8	1	1	LILRA1
0.865654	0.0376923	1	1	1	CDK11B
0.865683	-0.492506	0.8	1	1	GSEC
0.865715	0.043524	1	1	1	RNASE2
0.865801	0.30495	1	1	1	ACSL3
0.865856	-0.0106426	1	1	1	EXOSC10
0.865871	0.273468	1	1	1	OFD1
0.866729	0.417318	1	1	1	CD99
0.866789	-0.297068	1	1	1	OTUD3
0.867143	-0.213988	1	1	1	MTHFR
0.86723	-0.67578	0.8	1	1	TEF
0.86787	-0.29958	1	1	1	TMEM167B
0.868019	-0.526286	0.8	1	1	EPHB4
0.868264	-0.228576	1	1	1	ANXA2R
0.868402	0.164834	1	1	1	CTSB
0.868434	0.0788047	1	1	1	SMPD4
0.868519	-0.634467	0.8	1	1	LINC01970
0.868812	-0.632768	0.6	1	1	ZFP41
0.868906	-0.0173019	1	1	1	BROX
0.868961	0.227975	1	1	1	YIPF4
0.869611	-0.382435	1	1	1	SLC27A1
0.869732	-0.242601	1	1	1	STX3
0.869955	-0.334804	1	1	1	ZFP1
0.870552	0.0128161	1	1	1	PITPNA
0.870586	0.0572192	1	1	1	NME3
0.870819	0.150137	1	1	1	XRCC2
0.87082	-0.356425	1	1	1	VILL
0.871269	0.0456886	1	1	1	SAP30BP
0.871379	0.130538	1	1	1	BCAP29
0.871401	-0.651769	0.8	1	1	SYP
0.871807	0.129285	1	1	1	SP1
0.871887	-0.451884	0.8	1	1	LSM11
0.871981	0.253945	1	1	1	ACIN1
0.872346	0.390934	1	1	1	DHX9
0.873239	-0.548774	0.8	1	1	BLOC1S3
0.873359	-0.080189	1	1	1	RRN3
0.873579	0.292302	1	1	1	SMC1A
0.873681	-0.282376	1	1	1	FCHO1
0.875201	-0.562823	0.8	1	1	SIGLEC10
0.875377	0.236332	1	1	1	TTC19
0.876528	-0.143238	1	1	1	TRAPPC6B
0.876658	-0.646357	0.8	1	1	ATXN7L2
0.876726	-0.727766	0.6	1	1	KIAA1614-AS1
0.877308	-0.383275	0.8	1	1	P2RY11
0.877485	-0.324858	1	1	1	FCHSD1
0.878797	-0.260057	1	1	1	MTERF3
0.879286	-0.44746	1	1	1	KRBA1
0.879383	0.150678	1	1	1	DNMT3A
0.879647	-0.300852	1	1	1	OSGEPL1
0.879745	-0.47089	1	1	1	SPINT1
0.879979	-0.283555	1	1	1	PAK4
0.879994	0.0205555	1	1	1	AZI2
0.880169	-0.223304	1	1	1	ADAL
0.880251	-0.375754	1	1	1	FOXJ2
0.880602	0.0759694	1	1	1	ARHGEF1
0.881058	-0.061133	1	1	1	PDPK1
0.881436	-0.567167	0.8	1	1	ZXDB
0.881512	0.130564	1	1	1	ERO1B
0.88169	0.17723	1	1	1	TTL
0.881765	-0.12563	1	1	1	TGDS
0.882047	-0.210943	1	1	1	PGM3
0.882652	-0.281066	1	1	1	LTC4S
0.882921	0.332849	1	1	1	SLC38A1
0.883208	-0.586211	1	1	1	IFIT1
0.88371	-0.0813437	1	1	1	SLC11A2
0.884251	0.412069	1	1	1	TRIM44
0.884467	-0.00891913	1	1	1	C16orf72
0.884807	0.0729012	1	1	1	GTF2H1
0.885004	-0.215778	1	1	1	PPP1R9B
0.885108	-0.162044	1	1	1	CASP7
0.885216	-0.720864	0.6	1	1	UBQLNL
0.885347	0.221788	1	1	1	CAPG
0.885624	0.0588465	1	1	1	OSER1
0.885821	-0.0451932	1	1	1	DUSP22
0.886465	-0.61007	0.8	1	1	LIN7B
0.886573	0.320814	1	1	1	TM9SF3
0.886584	-0.0759794	1	1	1	KMT2B
0.886732	-0.12523	1	1	1	RECQL4
0.887574	-0.332649	1	1	1	APTR
0.887724	0.267525	1	1	1	MZB1
0.887774	0.289036	1	1	1	DHX36
0.887799	-0.118477	1	1	1	NAPRT
0.887888	-0.362645	1	1	1	TAF1C
0.888579	0.00427889	1	1	1	TMEM192
0.888883	-0.0785278	1	1	1	POLR1B
0.888919	-0.0700528	1	1	1	GCN1
0.889085	0.200402	1	1	1	HNRNPL
0.889091	-0.705658	0.6	1	1	SLC26A1
0.889415	-0.275672	1	1	1	ZNF264
0.889597	-0.669982	0.8	1	1	ITGB1BP2
0.889853	-0.127666	1	1	1	OTUD5
0.89042	-0.340102	1	1	1	KAT14
0.891103	-0.518861	0.8	1	1	PLA2G15
0.891117	-0.1185	1	1	1	ZNF791
0.891449	-0.713907	0.4	1	1	TBX6
0.891453	-0.208406	1	1	1	ZC3HC1
0.891736	-0.570149	0.8	1	1	WDCP
0.891991	-0.658857	0.6	1	1	RIPOR3
0.892193	-0.737633	0.4	1	1	ACSL6
0.892425	-0.721967	0.6	1	1	INSL3
0.892999	0.153175	1	1	1	PHF10
0.893445	-0.0604794	1	1	1	GINS4
0.89451	-0.0169904	1	1	1	ZNF276
0.894617	-0.233768	1	1	1	ACOX1
0.89465	-0.0776061	1	1	1	PPRC1
0.894794	0.544849	1	1	1	OLA1
0.894976	-0.563696	0.8	1	1	RBM26-AS1
0.894978	0.369891	1	1	1	NUP107
0.895258	0.101276	1	1	1	CAMKK2
0.895474	-0.47082	1	1	1	HSDL1
0.895651	-0.236521	1	1	1	NEK3
0.895755	-0.379849	1	1	1	CDK2AP1
0.8959	-0.720144	0.6	1	1	UNC5CL
0.896168	0.301098	0.8	1	1	UBE2E3
0.896628	-0.621527	1	1	1	ZNF436
0.89667	0.127261	1	1	1	ATG3
0.897215	0.425612	1	1	1	MCL1
0.89766	-0.517747	1	1	1	RHEBL1
0.898178	0.170448	1	1	1	RAD51D
0.898382	0.223702	1	1	1	NBEAL1
0.898398	0.135053	1	1	1	MLH1
0.898622	-0.0146007	1	1	1	TNFSF10
0.898777	0.00473545	1	1	1	CWC25
0.899388	-0.502639	0.8	1	1	BRPF3
0.899419	0.000583344	1	1	1	SYAP1
0.900558	0.524212	1	1	1	XPO1
0.900605	0.0209335	1	1	1	PKIG
0.900664	-0.483377	1	1	1	ZNF778
0.901249	-0.643644	0.8	1	1	UCP3
0.90151	0.252815	1	1	1	SCARB2
0.90166	-0.39534	1	1	1	UPRT
0.901953	0.210033	1	1	1	LYRM4
0.902154	-0.14804	1	1	1	PPP2R1B
0.902167	-0.254343	1	1	1	RMDN3
0.90258	0.103622	1	1	1	C4orf48
0.902761	-0.604722	1	1	1	RAB15
0.902941	-0.520184	1	1	1	RASGEF1A
0.903967	0.0459591	1	1	1	ZNF274
0.904016	-0.523605	1	1	1	POMZP3
0.904183	0.169819	1	1	1	WRNIP1
0.904587	-0.405669	0.8	1	1	PHF1
0.904797	0.370248	1	1	1	GMCL1
0.904831	0.320179	1	1	1	NUP93
0.904928	-0.658268	0.8	1	1	GOLGA6L9
0.905039	0.0825572	1	1	1	HDHD2
0.905085	-0.0412599	1	1	1	MLYCD
0.905153	-0.553818	0.8	1	1	SPA17
0.906052	0.152593	1	1	1	SEC14L1
0.906164	-0.393782	1	1	1	SH3TC1
0.906402	-0.550238	1	1	1	LCA5
0.906531	-0.70111	0.8	1	1	LTB4R2
0.906774	-0.434459	1	1	1	STAP1
0.906787	-0.615779	1	1	1	HSD17B1
0.907115	0.0969722	1	1	1	ANKRD13A
0.907295	-0.661184	0.8	1	1	LINC00957
0.907348	-0.393724	1	1	1	LDLRAP1
0.907511	-0.0405856	1	1	1	TCTN3
0.907643	-0.727583	0.6	1	1	C8G
0.90775	-0.737933	0.4	1	1	ITIH5
0.907813	-0.149684	1	1	1	TWF1
0.907816	-0.123368	1	1	1	ASB13
0.908177	-0.0624152	1	1	1	GABPB2
0.908475	-0.643327	0.8	1	1	TRIM3
0.908565	0.0945484	1	1	1	COPS2
0.908655	-0.299694	1	1	1	MIB2
0.908738	-0.733081	0.4	1	1	AQP1
0.908848	-0.0106623	1	1	1	RAB3IP
0.908871	0.168338	1	1	1	EZR
0.908886	-0.427612	0.8	1	1	FAM43A
0.909231	0.00517565	1	1	1	ATP6V1D
0.909517	0.135865	1	1	1	MLLT6
0.910149	0.266522	1	1	1	UBN1
0.91043	0.165752	1	1	1	ARL17A
0.910812	-0.280913	1	1	1	HARS2
0.911213	0.0407331	1	1	1	SLC25A28
0.912234	-0.0729777	1	1	1	ACSL5
0.913348	-0.450857	1	1	1	A2M-AS1
0.913908	-0.589382	0.8	1	1	NCR3LG1
0.913914	-0.0182171	1	1	1	CASP1
0.913986	-0.20779	1	1	1	MZF1
0.914467	-0.625646	0.8	1	1	HSPA2
0.914576	-0.331734	0.8	1	1	ZFP82
0.914726	-0.153898	1	1	1	SLC35B3
0.914884	-0.605699	0.6	1	1	SGPP2
0.915029	-0.293707	1	1	1	PTGR2
0.915468	-0.2376	0.8	1	1	TCEANC2
0.915511	-0.692966	0.6	1	1	ERBB2
0.915638	-0.0906426	1	1	1	PTK7
0.915962	-0.330527	1	1	1	OGG1
0.916324	0.0660446	1	1	1	SMIM8
0.9174	-0.0421849	1	1	1	HGS
0.917923	-0.646098	0.8	1	1	NEURL2
0.918666	0.30992	1	1	1	GLUD1
0.918759	0.365352	1	1	1	SNCA
0.918921	0.172897	1	1	1	KIAA0100
0.919258	-0.234748	1	1	1	RASAL3
0.91977	-0.567835	0.8	1	1	TNFSF12
0.919842	0.422125	1	1	1	SRPK1
0.919903	-0.0969329	1	1	1	C16orf54
0.920148	-0.305777	1	1	1	SRF
0.920176	0.15566	1	1	1	EMID1
0.920747	-0.169331	1	1	1	ARRDC4
0.921211	-0.0152927	1	1	1	ZNF85
0.921364	-0.181286	1	1	1	INAFM1
0.922351	0.167028	1	1	1	MIA3
0.922577	0.215307	1	1	1	UPF3B
0.922682	-0.309859	1	1	1	TNFRSF21
0.922805	-0.619241	0.8	1	1	LINC00324
0.923329	-0.587501	0.8	1	1	ZNF616
0.92341	0.0533316	1	1	1	CASP3
0.923859	0.449056	1	1	1	ACTR2
0.923864	-0.541764	1	1	1	FAM214B
0.923945	0.266818	1	1	1	SP110
0.92403	-0.593278	0.8	1	1	FBXL19-AS1
0.924101	-0.4536	1	1	1	MFSD13A
0.924359	0.211323	1	1	1	ELP2
0.924398	-0.443389	1	1	1	CNEP1R1
0.924688	-0.553818	1	1	1	F12
0.924942	-0.565155	1	1	1	DEPDC7
0.925321	0.242943	1	1	1	NCOA4
0.925372	-0.0845775	1	1	1	POLR1C
0.925564	0.182271	1	1	1	HCST
0.926081	-0.598073	0.6	1	1	CDKN1C
0.927092	-0.188165	1	1	1	PCYOX1
0.92793	0.399893	1	1	1	TOP1
0.92874	-0.409888	1	1	1	SLC22A5
0.928786	-0.628096	0.8	1	1	CCDC120
0.928821	0.115834	1	1	1	TES
0.928866	-0.469475	1	1	1	SLC38A7
0.92919	-0.426395	1	1	1	P2RY13
0.929246	0.0027199	1	1	1	GGA1
0.930104	-0.0012766	1	1	1	NADK
0.930145	0.180554	1	1	1	PPP1R2
0.93037	0.0563966	1	1	1	RNH1
0.931157	0.0312866	1	1	1	C16orf87
0.931325	0.00449774	1	1	1	CSNK2A2
0.931333	-0.369395	1	1	1	ATP8B3
0.931349	-0.0351164	1	1	1	EXOC3
0.931765	-0.0356739	1	1	1	MTO1
0.932496	-0.631682	0.8	1	1	ENO3
0.932518	0.194037	1	1	1	TOR1AIP1
0.932758	-0.309544	1	1	1	TNFRSF14
0.933093	0.0296924	1	1	1	YIPF6
0.934538	-0.0252689	1	1	1	REXO4
0.93531	0.467227	1	1	1	PRRC2C
0.935516	-0.206977	1	1	1	GNPDA2
0.935776	-0.46223	0.8	1	1	MMP25-AS1
0.935948	-0.696291	0.8	1	1	SIT1
0.936243	0.243077	1	1	1	ATP6V0A2
0.9363	-0.140669	1	1	1	DNAJC25
0.936458	-0.199618	1	1	1	ARHGAP33
0.936933	0.202124	1	1	1	PDLIM1
0.937517	-0.0101487	1	1	1	ZNF814
0.937575	-0.00206298	1	1	1	RAD17
0.937595	0.117628	1	1	1	PNPT1
0.938139	0.245468	1	1	1	NUMA1
0.939179	-0.422233	1	1	1	CYB5D1
0.941002	0.0109592	1	1	1	SEC22C
0.941165	0.0345385	1	1	1	AKAP8
0.941221	-0.408955	1	1	1	ZNF189
0.941448	-0.214632	1	1	1	SETD1B
0.941684	0.171081	1	1	1	MPRIP
0.941992	0.383693	1	1	1	GALNT1
0.941999	-0.315895	1	1	1	VPS33B
0.942635	0.291299	1	1	1	USO1
0.943172	0.301358	1	1	1	SPTBN1
0.943431	-0.359066	1	1	1	VIPAS39
0.94344	-0.601455	0.8	1	1	TIPARP-AS1
0.943588	-0.335119	1	1	1	BNIP3
0.943794	-0.293418	1	1	1	SUGP1
0.943885	0.401265	1	1	1	UBE2R2
0.943932	-0.0140998	1	1	1	C1orf162
0.943979	-0.132673	1	1	1	CAPN15
0.944178	-0.292526	1	1	1	SLC27A3
0.944178	-0.36763	1	1	1	SH2B2
0.944188	-0.0779369	1	1	1	TESMIN
0.944198	0.262082	1	1	1	PPP2CA
0.9442	-0.140752	1	1	1	ARL8A
0.944331	0.361948	1	1	1	HSD17B4
0.944657	-0.581499	0.8	1	1	PANK4
0.944658	-0.56896	1	1	1	ZNF513
0.944809	-0.336351	1	1	1	APOL3
0.945282	-0.32776	1	1	1	CABLES2
0.945296	-0.585803	0.8	1	1	TMEM229B
0.945372	-0.517333	1	1	1	HSD3B7
0.945418	-0.707632	0.8	1	1	ZNF396
0.945659	-0.0085468	1	1	1	LRCH4
0.94577	-0.0705668	1	1	1	PRRG4
0.945967	-0.0857261	1	1	1	CCDC28A
0.946083	-0.682655	0.6	1	1	CORO6
0.94613	0.249644	1	1	1	SLK
0.946454	-0.644361	0.8	1	1	PSMD6-AS1
0.946486	-0.232871	1	1	1	RGS14
0.94699	-0.506323	1	1	1	TLE1
0.94715	-0.246862	0.8	1	1	CNKSR3
0.948199	-0.651805	0.8	1	1	IZUMO4
0.948911	-0.557764	0.8	1	1	CLDND2
0.948939	-0.0117447	1	1	1	GTF3C2
0.949271	-0.184801	1	1	1	GOLGA5
0.949579	-0.734442	0.6	1	1	CRX
0.949735	0.166249	1	1	1	RIMKLB
0.950567	0.269017	1	1	1	STAU1
0.951723	0.314612	1	1	1	EIF4A2
0.951975	-0.400656	1	1	1	ZNF777
0.952153	-0.36568	1	1	1	ZNF200
0.952262	0.101237	1	1	1	CSNK1D
0.952265	-0.15962	1	1	1	PPP1R12C
0.952335	0.265513	1	1	1	MAGT1
0.952395	-0.585935	0.8	1	1	ADPRH
0.95244	-0.429078	1	1	1	TIE1
0.952765	-0.219342	1	1	1	UVSSA
0.953135	-0.546905	1	1	1	SLC25A25-AS1
0.953263	-0.153423	1	1	1	GTF2IRD2
0.953962	0.0406105	1	1	1	FUCA2
0.954059	-0.167351	1	1	1	TRAF3IP1
0.954386	-0.728683	0.6	1	1	PART1
0.954513	0.360039	1	1	1	NBDY
0.954722	0.353346	1	1	1	EIF5
0.954743	-0.722298	0.6	1	1	BNIPL
0.954761	-0.719041	0.8	1	1	FRRS1L
0.955067	-0.661068	0.8	1	1	TSPAN10
0.95508	0.0851235	1	1	1	PPM1K
0.955086	0.153485	1	1	1	SH3BGRL3
0.9552	-0.627582	0.6	1	1	CHPF
0.955226	-0.714808	0.8	1	1	IFI27
0.955326	-0.565876	1	1	1	LPP-AS2
0.955355	-0.430214	0.8	1	1	POMT1
0.955578	-0.0949116	1	1	1	RBBP5
0.955757	-0.682808	0.8	1	1	ZGLP1
0.955768	0.361947	1	1	1	LSM14A
0.95646	0.284202	1	1	1	PAPSS1
0.95678	0.369207	1	1	1	HM13
0.956782	0.379211	1	1	1	MDM4
0.957021	0.176562	1	1	1	NSL1
0.957415	0.179274	1	1	1	DESI2
0.957482	0.189275	1	1	1	IFNGR2
0.95766	0.347823	1	1	1	DECR1
0.957773	-0.421527	1	1	1	ZNF549
0.958581	-0.14286	1	1	1	TBP
0.958751	-0.629256	0.8	1	1	ARF4-AS1
0.958992	-0.415332	1	1	1	ACTR5
0.959353	-0.703892	0.6	1	1	MISP3
0.960429	-0.241224	1	1	1	INTU
0.960438	-0.15603	1	1	1	LHPP
0.960466	0.203872	1	1	1	ARIH2
0.960514	-0.711134	0.8	1	1	CACFD1
0.961529	-0.103129	1	1	1	HIRA
0.961603	-0.606483	0.8	1	1	CES4A
0.961992	-0.0710858	1	1	1	DENND4B
0.962152	-0.732379	0.4	1	1	DACT3
0.962479	0.211921	1	1	1	CARS2
0.962717	0.0539982	1	1	1	RRAGD
0.962939	-0.240151	1	1	1	DDIT3
0.963424	0.487353	1	1	1	SPN
0.964296	-0.475877	0.6	1	1	ZFYVE9
0.964386	-0.440374	1	1	1	SGTB
0.964817	-0.0737351	1	1	1	LIG3
0.965301	-0.0260039	1	1	1	DOT1L
0.965683	0.446493	1	1	1	EIF4A1
0.965712	-0.0641095	1	1	1	COG4
0.965749	-0.143449	1	1	1	ERVK3-1
0.966459	-0.550039	1	1	1	LINC00672
0.966996	0.24677	1	1	1	TMF1
0.967106	-0.505412	1	1	1	FOXP4
0.967216	-0.443359	1	1	1	LY96
0.967693	0.122476	1	1	1	EFCAB14
0.967948	0.397338	1	1	1	SREK1
0.968024	-0.567419	0.8	1	1	PYROXD2
0.96825	-0.446791	1	1	1	TP53I11
0.968329	-0.705093	0.6	1	1	ZNF252P-AS1
0.968603	-0.271249	1	1	1	ATXN7L3
0.968638	-0.188399	1	1	1	DHRS4-AS1
0.968934	-0.269507	1	1	1	GIMAP2
0.969057	-0.0238925	1	1	1	MID1IP1
0.969185	0.148158	1	1	1	PTPN6
0.969727	0.00656077	1	1	1	POLD1
0.97013	0.028906	1	1	1	GTF3C5
0.97032	0.038493	1	1	1	TMEM220
0.970469	-0.512864	1	1	1	GOLGA8Q
0.97071	-0.59741	0.8	1	1	PRICKLE3
0.970784	-0.179016	1	1	1	ESRRA
0.971158	0.372421	1	1	1	SPNS3
0.971187	-0.197996	1	1	1	ANKRD49
0.972342	0.150137	1	1	1	SERINC3
0.972429	-0.488164	1	1	1	PGAP3
0.972447	0.0857283	1	1	1	FMNL1
0.972881	-0.522525	1	1	1	LBH
0.972948	-0.377941	1	1	1	CRTC2
0.973017	0.374755	1	1	1	HDLBP
0.973783	-0.581533	0.8	1	1	DGKQ
0.973896	0.0179564	1	1	1	ZNF587
0.973918	0.248358	1	1	1	UGP2
0.974463	0.195268	1	1	1	CKLF
0.974632	-0.735341	0.4	1	1	GPBAR1
0.975014	0.0514979	1	1	1	RPAP3
0.975307	-0.399325	0.8	1	1	ZNF324
0.975481	-0.034879	1	1	1	ESYT1
0.975564	-0.154854	1	1	1	ZFPM1
0.975615	0.130169	1	1	1	WEE1
0.975811	-0.119176	1	1	1	ALDH3A2
0.976194	0.59505	1	1	1	TCF4
0.976217	0.193265	1	1	1	FBRSL1
0.976742	-0.221269	1	1	1	RBM48
0.976962	-0.688044	0.6	1	1	RGS9
0.977105	-0.565214	0.8	1	1	ZNF646
0.977265	-0.347016	1	1	1	ZNF568
0.977383	-0.170919	1	1	1	ZFYVE19
0.977658	-0.530186	0.8	1	1	SLC35D2
0.977876	-0.517184	1	1	1	OAS1
0.977941	0.305483	1	1	1	NCBP3
0.978141	-0.370253	1	1	1	TNFAIP1
0.978599	-0.441845	1	1	1	ZNF473
0.979166	-0.166018	1	1	1	SGF29
0.979224	0.0956746	1	1	1	NNT-AS1
0.979425	-0.642049	1	1	1	SYT15
0.979743	-0.221857	1	1	1	HAAO
0.980327	0.163363	1	1	1	SHCBP1
0.980482	-0.566109	0.8	1	1	ZBED8
0.980534	0.155085	1	1	1	TSG101
0.980769	-0.11876	1	1	1	NLRP3
0.981191	-0.119244	1	1	1	JAML
0.981479	-0.71733	0.6	1	1	ZMYND12
0.98184	-0.660536	0.8	1	1	ZNF597
0.981972	-0.227089	1	1	1	GALT
0.981997	-0.456187	1	1	1	SPSB2
0.9824	0.184982	1	1	1	EVI2B
0.982459	-0.098876	1	1	1	NEPRO
0.982564	0.103198	1	1	1	SEC23IP
0.982583	-0.016954	1	1	1	NAGK
0.983257	-0.185519	1	1	1	RNASE6
0.983708	-0.018448	1	1	1	DDI2
0.984118	-0.587468	1	1	1	RAB24
0.984184	-0.54022	0.6	1	1	PHLDB3
0.984316	0.207375	1	1	1	HLTF
0.984561	-0.71778	0.8	1	1	APOBEC3A
0.984826	-0.425725	1	1	1	PMM1
0.985147	-0.639262	0.8	1	1	USP6
0.985332	-0.64005	0.8	1	1	FCMR
0.985464	0.111791	1	1	1	NMD3
0.986084	-0.100714	1	1	1	NISCH
0.987266	-0.729958	0.4	1	1	SAG
0.987272	0.129244	1	1	1	MEF2D
0.988171	-0.135528	1	1	1	UCKL1
0.988524	0.186383	1	1	1	ATL3
0.988623	-0.0170823	1	1	1	SMIM14
0.988782	-0.0328482	1	1	1	GCLM
0.98889	-0.0167282	1	1	1	VSIG10
0.989003	0.225105	1	1	1	AFG3L2
0.989529	-0.0789549	1	1	1	VPS33A
0.989993	-0.584951	1	1	1	ZNF841
0.990092	0.193048	1	1	1	CIR1
0.990195	-0.250761	1	1	1	HSD17B7
0.990343	0.305091	1	1	1	COPA
0.990379	-0.690765	0.8	1	1	EFHB
0.99052	-0.559129	1	1	1	EPOR
0.990595	-0.455207	1	1	1	PALLD
0.9906	0.257058	1	1	1	TGOLN2
0.990693	-0.526179	1	1	1	RENBP
0.991801	-0.641177	0.8	1	1	ALDOC
0.991891	-0.26532	1	1	1	AARSD1
0.991925	-0.358366	1	1	1	UTP25
0.992139	0.0807579	1	1	1	ARHGAP45
0.992641	-0.352505	1	1	1	ZNF548
0.99304	0.189198	1	1	1	GNA15
0.993125	-0.32299	1	1	1	SPHK2
0.993383	-0.114564	1	1	1	CBWD3
0.994033	-0.0978424	1	1	1	LTB4R
0.994618	-0.17079	1	1	1	ZNF263
0.994796	-0.106876	1	1	1	SRA1
0.995954	-0.730551	0.4	1	1	S100A2
0.996356	0.291823	1	1	1	TTC14
0.996579	-0.618819	0.8	1	1	C6orf163
0.996732	-0.61693	0.4	1	1	DNAJC28
0.997308	-0.402583	0.8	1	1	ZNF35
0.997546	-0.104851	1	1	1	DLST
0.998114	-0.395076	1	1	1	ZDHHC18
0.998205	-0.298163	1	1	1	SCARF1
0.99888	0.194399	1	1	1	SMAD5
0.998942	-0.27696	1	1	1	STARD9
0.999	-0.242259	1	1	1	ZNF316
0.999185	0.316754	1	1	1	CFD
0.999271	-0.371824	1	1	1	SSH3
0.999858	-0.0485798	1	1	1	ATP1B1
0.999877	-0.490148	1	1	1	TNNT3
0.999899	0.113563	1	1	1	ATG12
	-0.675278	0.2	1		FOXD2-AS1
	0.162258	0.4	1		CD27
	-0.26961	0.6	1		DHRS3
	-0.644093	0.6	1		FNBP1L
	0.356559	0.6	1		PYHIN1
	-0.766	0.6	1		CD34
	-0.347948	0.6	1		MYT1L
	2.04384	0.6	1		IKZF2
	-0.245047	0.6	1		TRAT1
	0.363538	0.6	1		IER3
	-0.675244	0.6	1		TRGV9
	-0.814015	0.6	1		ABCB1
	0.436428	0.6	1		TRBC1
	-0.723381	0.6	1		TRBC2
	-0.710508	0.6	1		CA11
	0.499778	0.8	1		CD2
	-0.879571	0.8	1		EMILIN1
	-0.348861	0.8	1		ZAP70
	-0.59922	0.8	1		CXCL2
	-0.707688	0.8	1		RETREG1
	0.0504167	0.8	1		LTB
	0.770892	0.8	1		NEU1
	-0.659598	0.8	1		ITPR3
	-1.00029	0.8	1		PKIA
	-0.591799	0.8	1		PHYHD1
	-0.990411	0.8	1		SURF2
	-1.49951	0.8	1		IFITM3
	-0.152436	0.8	1		KANSL1-AS1
	-0.784181	0.8	1		PALM
	-0.381432	0.8	1		ICAM4
	-0.497546	0.8	1		ACP5
	-1.23679	1	1		MARCKSL1
	-0.280161	1	1		ARMH1
	-0.1146	1	1		FCGR1A
	2.60134	1	1		S100A10
	2.8401	1	1		LMNA
	0.705697	1	1		FCER1G
	-0.880474	1	1		C1orf21
	0.547056	1	1		RGS2
	1.10854	1	1		BTG2
	-1.49054	1	1		VAMP5
	-0.358846	1	1		GPR171
	2.70552	1	1		CXCL8
	1.14858	1	1		WDFY3
	5.43841	1	1		PDE4D
	0.595954	1	1		EGR1
	-0.280231	1	1		HBEGF
	0.903056	1	1		DUSP1
	0.0145266	1	1		CASC15
	1.76844	1	1		HSPA1A
	2.13064	1	1		HSPA1B
	1.82397	1	1		JAZF1
	0.746878	1	1		HGF
	-0.770743	1	1		TRIP6
	-0.92171	1	1		MAGEH1
	0.858832	1	1		MTSS1
	-1.25476	1	1		MYC
	-0.186673	1	1		PGGHG
	-0.77244	1	1		AKR1C3
	0.738143	1	1		SRGN
	1.57262	1	1		ENTPD1
	0.114419	1	1		FRAT1
	0.336649	1	1		NR4A1
	-1.29002	1	1		MYL6B
	2.58852	1	1		LYZ
	1.1849	1	1		ATP2B1-AS1
	1.25749	1	1		NFKBIA
	-0.141902	1	1		GNG2
	0.743441	1	1		FOS
	-0.198148	1	1		MAP1A
	0.446049	1	1		KDM6B
	0.837968	1	1		CCL23
	1.37757	1	1		CCL3
	-0.673292	1	1		ID1
	-0.532003	1	1		ADA
	0.985362	1	1		JUNB
	0.553764	1	1		DNAJB1
	2.58079	1	1		KLF2
	1.41403	1	1		ZFP36
	1.19351	1	1		FOSB
	-0.726262	1	1		RGL4
	0.753181	1	1		TYMP

### Sheet: IDH_Cluster2
p_val	avg_log2FC	pct.1	pct.2	p_val_adj	Gene
1.298e-42	2.40869	1	1	1.45025e-38	DMXL2
2.70098e-31	-3.66017	1	1	3.0178e-27	C1QTNF4
5.94847e-28	0.634129	1	1	6.64623e-24	C3AR1
4.11036e-25	1.47357	1	1	4.59251e-21	ACSL1
1.1001e-24	-1.23938	1	1	1.22914e-20	REC8
1.30577e-24	-1.40317	1	1	1.45893e-20	BCAS4
4.18027e-21	1.31013	1	1	4.67062e-17	RGS18
6.37741e-19	-1.46066	1	1	7.12548e-15	CD79A
1.29169e-18	-1.06544	0.75	1	1.4432e-14	RETREG1
2.64081e-18	1.31755	1	1	2.95058e-14	GAS7
9.01005e-18	-3.636	1	1	1.00669e-13	IGLL1
2.618e-17	-0.910081	1	1	2.92509e-13	LRRC61
6.75198e-17	1.28262	1	1	7.54399e-13	PIWIL4
9.4206e-17	-1.12676	0.75	1	1.05256e-12	NAV1
2.74617e-16	-0.963758	1	1	3.0683e-12	ZNF793
5.99088e-16	-2.1876	1	1	6.69361e-12	VAMP5
9.65485e-16	-0.8193	1	1	1.07874e-11	PFKM
1.24501e-15	-2.36856	1	1	1.39105e-11	SMIM24
3.35081e-15	2.05779	1	1	3.74386e-11	CA2
4.20106e-15	-1.30596	1	1	4.69385e-11	AKR1C3
5.61208e-15	0.548361	1	1	6.27038e-11	CREB5
8.20084e-15	3.49321	1	1	9.1628e-11	PLCG2
1.55405e-14	-1.29961	1	1	1.73634e-10	GBP4
4.04103e-14	-1.30477	1	1	4.51504e-10	ARL4C
5.23711e-14	2.30736	1	1	5.85143e-10	ADGRE5
5.69555e-14	0.776847	1	1	6.36363e-10	ATXN1
5.96763e-14	-1.37655	1	1	6.66763e-10	BIN1
8.54539e-14	1.54927	1	1	9.54776e-10	PRICKLE1
8.98306e-14	-0.986517	0.75	1	1.00368e-09	MAP9
5.47836e-13	-1.11015	1	1	6.12098e-09	SERPING1
1.65201e-12	0.893401	1	1	1.84579e-08	HECA
2.74747e-12	-1.86742	1	1	3.06975e-08	MEST
3.05667e-12	-1.68976	1	1	3.41521e-08	CDCA7
3.44267e-12	1.04158	1	1	3.8465e-08	PDE4D
1.13132e-11	-0.983974	1	1	1.26403e-07	HSD17B8
1.19399e-11	-2.19251	1	1	1.33405e-07	MZB1
2.31575e-11	0.506027	1	1	2.58739e-07	PILRA
2.39225e-11	1.84846	1	1	2.67286e-07	IL1RAP
8.28e-11	-1.31845	1	1	9.25124e-07	CD320
1.10039e-10	-2.55524	1	1	1.22946e-06	GYPC
1.38027e-10	-0.731969	0.75	1	1.54217e-06	CD22
1.58826e-10	0.389727	1	1	1.77456e-06	IQGAP3
2.60522e-10	-0.67109	1	1	2.91081e-06	ABCB1
3.70573e-10	-0.665402	0.75	1	4.14041e-06	ARL9
3.7415e-10	0.302334	1	1	4.18038e-06	STS
4.59676e-10	0.763037	1	1	5.13596e-06	RP2
5.06002e-10	0.465497	1	1	5.65356e-06	TOM1
6.04936e-10	-0.707178	1	1	6.75895e-06	USP51
7.51187e-10	-2.1646	1	1	8.39302e-06	PLD4
8.2255e-10	-0.872892	0.75	1	9.19035e-06	GBP1
1.02319e-09	0.497462	1	1	1.14321e-05	MFN2
1.17124e-09	1.61147	1	1	1.30862e-05	CRIP1
1.51271e-09	0.126668	1	1	1.69015e-05	RASGRP4
1.60389e-09	-0.935068	0.75	1	1.79203e-05	SUSD3
1.83239e-09	-0.00769926	1	1	2.04733e-05	BBC3
2.08066e-09	-1.70065	1	1	2.32472e-05	LSP1
2.17114e-09	1.55416	1	1	2.42582e-05	AOAH
2.74857e-09	-1.82062	1	1	3.07097e-05	CYTL1
2.81068e-09	-0.252667	1	1	3.14038e-05	SLFN12L
3.55859e-09	-0.963372	1	1	3.97602e-05	ARMCX1
5.05676e-09	-1.1006	1	1	5.64992e-05	RPP40
5.21167e-09	-0.989975	1	1	5.823e-05	TMEM243
5.23702e-09	1.71351	1	1	5.85132e-05	FYB1
5.24107e-09	0.02497	1	1	5.85585e-05	OLIG1
6.4023e-09	-0.633668	0.75	1	7.15329e-05	ZAP70
9.16429e-09	0.336841	1	1	0.000102393	RELB
1.0085e-08	-2.5114	1	1	0.000112679	EGFL7
1.07519e-08	-0.191196	1	1	0.000120131	LINC02352
1.12109e-08	-0.782382	0.75	1	0.000125259	HLA-DOA
1.18827e-08	1.00521	1	1	0.000132766	TMOD3
1.28111e-08	-0.703446	0.5	1	0.000143138	MPPED2
1.34875e-08	-1.27117	1	1	0.000150695	ECI2
1.43252e-08	0.65593	1	1	0.000160056	EVI5
1.55844e-08	-1.73397	1	1	0.000174125	ITM2A
1.67786e-08	-0.092163	1	1	0.000187467	LPAR4
1.703e-08	-1.2144	1	1	0.000190276	TSPAN13
1.7459e-08	1.85329	1	1	0.000195069	AHNAK
1.79862e-08	0.670394	1	1	0.00020096	LNPK
2.30875e-08	0.575937	1	1	0.000257957	MTMR6
2.30919e-08	1.13734	1	1	0.000258006	ELL2
2.48519e-08	-0.0428472	1	1	0.00027767	CPT1B
2.64274e-08	1.19713	1	1	0.000295273	OSBPL5
2.75156e-08	0.78192	1	1	0.000307432	WDR26
2.86267e-08	-0.701465	1	1	0.000319846	TMEM25
2.87939e-08	0.8675	1	1	0.000321714	JAZF1
2.94576e-08	-0.652426	0.5	1	0.00032913	MICU3
3.07206e-08	-0.705526	1	1	0.000343242	SYNJ2BP
3.1673e-08	0.956232	1	1	0.000353882	TLR2
3.21101e-08	0.270543	1	1	0.000358766	DOK2
3.39625e-08	-1.39522	1	1	0.000379463	ALDH2
3.47615e-08	-1.01996	1	1	0.00038839	CCDC152
3.59228e-08	0.923937	1	1	0.000401365	KLF7
3.63442e-08	1.11539	1	1	0.000406074	WDFY3
3.77687e-08	0.292917	1	1	0.000421989	ELF4
4.1479e-08	0.882635	1	1	0.000463445	PTPN22
4.27329e-08	-1.36528	1	1	0.000477454	FKBP11
4.2751e-08	-1.22776	1	1	0.000477657	SLC38A1
4.28288e-08	-1.73641	1	1	0.000478526	HENMT1
4.45483e-08	0.293071	1	1	0.000497739	ITGAX
7.05694e-08	-0.746492	1	1	0.000788472	MRPL45
7.76732e-08	0.311471	1	1	0.000867843	PRKCA
8.71025e-08	-0.116591	1	1	0.000973197	RNF122
8.77978e-08	-0.675329	1	1	0.000980965	DPH5
8.86802e-08	0.737624	1	1	0.000990824	CHD7
9.32321e-08	-0.85591	1	1	0.00104168	ANKH
9.42518e-08	0.266028	1	1	0.00105307	PLEKHM1
1.04166e-07	1.27703	1	1	0.00116384	GPCPD1
1.19254e-07	2.11275	1	1	0.00133243	LMNA
1.19614e-07	0.962535	1	1	0.00133645	PHKA2
1.22329e-07	1.0193	1	1	0.00136678	TLR4
1.33454e-07	-1.60731	1	1	0.00149108	FHL1
1.45236e-07	-0.73296	1	1	0.00162273	COQ10A
1.45311e-07	1.10957	1	1	0.00162356	P4HA1
1.46097e-07	0.00248632	1	1	0.00163235	MAMDC4
1.75833e-07	0.0540319	1	1	0.00196458	SRGAP1
1.77908e-07	0.276278	1	1	0.00198777	VLDLR
1.79711e-07	1.46324	1	1	0.00200791	ZDHHC20
1.8929e-07	0.698612	1	1	0.00211494	RNF19B
1.92727e-07	-0.599995	1	1	0.00215334	ZNF154
1.9571e-07	0.389385	1	1	0.00218667	SNX30
2.02516e-07	0.151747	1	1	0.00226272	ARID3B
2.1146e-07	0.310496	1	1	0.00236264	SIRPB2
2.72012e-07	0.940783	1	1	0.00303919	PLEKHA2
2.74496e-07	0.00432706	1	1	0.00306694	PDE1B
2.84064e-07	-0.88211	1	1	0.00317384	GATM
2.91854e-07	0.573784	1	1	0.00326089	BCL6
3.02506e-07	1.30222	1	1	0.0033799	FGR
3.08971e-07	-0.610464	1	1	0.00345213	DTX3
3.40072e-07	0.275619	1	1	0.00379962	SESN2
3.43527e-07	-0.767227	1	1	0.00383822	HPDL
3.56762e-07	1.84121	1	1	0.0039861	ADAM17
3.58494e-07	-0.609118	1	1	0.00400545	TMEM177
3.67449e-07	1.34744	1	1	0.0041055	TRGC2
4.70619e-07	0.427925	1	1	0.00525822	ZFYVE16
4.9639e-07	0.799795	1	1	0.00554616	PTPN14
5.20514e-07	1.18036	1	1	0.0058157	RBMS1
5.80056e-07	-1.47327	1	1	0.00648097	TRBC2
6.06594e-07	-0.0380376	1	1	0.00677747	VPS9D1
6.11583e-07	-0.218631	1	1	0.00683322	FOXD2-AS1
6.49274e-07	-1.20545	0.75	1	0.00725433	SLFN13
6.53772e-07	-1.77179	1	1	0.00730459	FAM30A
6.64347e-07	0.611838	1	1	0.00742275	CPEB4
6.85266e-07	-0.10464	1	1	0.00765647	STRIP2
6.97076e-07	0.951274	1	1	0.00778843	TRGC1
7.148e-07	-0.597919	0.75	1	0.00798646	PHYHD1
7.43326e-07	-1.85853	0.75	1	0.00830518	BAALC
7.66038e-07	1.76444	1	1	0.00855895	CD4
8.23766e-07	2.15776	0.75	1	0.00920394	HBA2
8.28007e-07	-0.881303	1	1	0.00925132	LINC00665
9.06265e-07	0.441264	1	1	0.0101257	FAM102B
9.56371e-07	-0.248549	1	1	0.0106855	TNFSF13
9.69479e-07	0.431166	1	1	0.010832	C1RL
9.81804e-07	-1.21231	1	1	0.0109697	WDR54
1.11519e-06	0.878541	1	1	0.0124601	RNF145
1.19233e-06	2.54732	1	1	0.0133219	RASGRP3
1.22915e-06	-0.682456	0.75	1	0.0137333	SMAGP
1.29207e-06	0.204605	1	1	0.0144363	DLG5
1.3454e-06	-0.942846	1	1	0.0150321	FAM216A
1.35974e-06	-0.645024	1	1	0.0151923	GSPT2
1.40368e-06	0.761596	1	1	0.0156833	HAL
1.42655e-06	2.59663	1	1	0.0159388	HBB
1.42858e-06	-1.23522	1	1	0.0159616	SLC39A3
1.44851e-06	0.933578	1	1	0.0161842	NDRG1
1.51707e-06	-0.549584	1	1	0.0169502	RAB39B
1.53341e-06	-0.966024	1	1	0.0171328	UNG
1.5608e-06	0.674491	1	1	0.0174389	ADAM9
1.56585e-06	0.41758	1	1	0.0174953	CRYBG3
1.56697e-06	1.43181	1	1	0.0175078	NETO2
1.56948e-06	-0.63997	1	1	0.0175358	BEND7
1.59729e-06	-0.691399	1	1	0.0178465	RAD51C
1.63612e-06	0.0399524	1	1	0.0182804	SPAG1
1.65079e-06	-1.74908	1	1	0.0184443	CD81
1.83558e-06	-2.27774	1	1	0.0205089	BEX3
1.84737e-06	-0.797308	1	1	0.0206407	CDH26
1.99789e-06	-0.921804	1	1	0.0223224	CD109
2.15601e-06	2.19823	1	1	0.0240891	PTPRC
2.16632e-06	1.47135	1	1	0.0242043	ATP11A
2.18061e-06	0.674755	1	1	0.024364	RBL2
2.24052e-06	-0.86989	1	1	0.0250333	CIB2
2.24654e-06	0.3458	1	1	0.0251006	ARHGEF40
2.40504e-06	-0.277298	1	1	0.0268715	PLCD3
2.45812e-06	0.306168	1	1	0.0274646	MTMR12
2.58345e-06	1.21346	1	1	0.0288649	RHOB
2.74491e-06	0.85058	1	1	0.0306689	CYTH1
2.81757e-06	-1.08345	1	1	0.0314807	ZNF667-AS1
2.86661e-06	-0.696547	1	1	0.0320286	SYNE2
2.9302e-06	-1.0895	1	1	0.0327391	REXO2
2.94359e-06	0.463054	1	1	0.0328887	ENTPD4
3.01132e-06	0.507592	1	1	0.0336454	TMEM154
3.03064e-06	0.0950958	1	1	0.0338613	GPR132
3.03759e-06	-0.710019	1	1	0.033939	MTX3
3.24952e-06	0.954898	1	1	0.0363069	MITF
3.39903e-06	1.80518	1	1	0.0379774	HIPK3
3.46931e-06	0.982142	1	1	0.0387626	CFLAR
3.62655e-06	-1.37249	1	1	0.0405194	ISYNA1
3.94179e-06	1.46498	1	1	0.0440416	CPD
4.01075e-06	-1.38569	1	1	0.0448121	LRRC75A
4.09257e-06	0.0895406	1	1	0.0457263	RAVER1
4.51877e-06	1.24704	1	1	0.0504882	TP53INP2
5.1993e-06	0.23658	1	1	0.0580918	TUBB2A
5.40095e-06	1.04327	1	1	0.0603448	KAT2B
5.6274e-06	-1.59749	1	1	0.0628749	NPR3
5.84377e-06	-0.807096	1	1	0.0652924	C9orf43
5.85175e-06	-0.680528	1	1	0.0653817	COQ3
6.00548e-06	-0.783623	1	1	0.0670992	NSMCE3
6.12235e-06	-0.786953	1	1	0.068405	PYCR1
6.14139e-06	-0.830278	1	1	0.0686177	GSTM3
6.34342e-06	-0.61993	1	1	0.070875	TMEM17
6.42212e-06	-0.518244	0.25	1	0.0717544	SCML4
6.91095e-06	0.76987	1	1	0.077216	SQSTM1
6.9347e-06	0.763253	1	1	0.0774814	SAMSN1
7.06318e-06	1.01731	1	1	0.0789169	ZNF438
7.42505e-06	-0.644565	1	1	0.0829601	NOA1
7.44534e-06	0.887791	1	1	0.0831868	SETD3
7.55208e-06	-0.801892	1	1	0.0843794	FBXW9
7.72185e-06	-0.593303	1	1	0.0862762	PRRT3
7.982e-06	-1.37724	1	1	0.0891828	C12orf75
8.16268e-06	0.554395	1	1	0.0912017	ARNT
8.34009e-06	-0.0455317	1	1	0.0931839	MICAL2
8.45824e-06	-0.0459791	1	1	0.0945039	LONRF3
8.72139e-06	1.53572	1	1	0.0974441	FUT4
8.99004e-06	0.962023	1	1	0.100446	PDLIM5
9.22485e-06	0.741237	1	1	0.103069	CTNNA1
9.40672e-06	-0.519693	0.5	1	0.105101	TC2N
9.46703e-06	1.83849	1	1	0.105775	SAT1
9.89564e-06	-0.769498	1	1	0.110564	TIPIN
1.00313e-05	0.879822	1	1	0.11208	AZIN1
1.03125e-05	-0.537926	1	1	0.115221	GLB1L
1.09789e-05	-0.620119	0.5	1	0.122668	MPIG6B
1.13324e-05	0.401323	1	1	0.126617	SKIDA1
1.14513e-05	0.831306	1	1	0.127945	CA5B
1.18505e-05	1.65025	1	1	0.132406	ANO6
1.19675e-05	-0.766831	1	1	0.133713	SPPL2B
1.19735e-05	-0.612186	1	1	0.13378	CLDN15
1.21694e-05	0.405602	1	1	0.135969	PTPRJ
1.21928e-05	0.61759	1	1	0.13623	ANXA2R
1.22482e-05	0.534349	1	1	0.136849	CCNL2
1.2289e-05	-1.36742	1	1	0.137305	C11orf1
1.26013e-05	1.21786	1	1	0.140794	AGFG1
1.27211e-05	-0.832678	1	1	0.142132	ST6GALNAC4
1.2897e-05	0.132265	1	1	0.144098	SNX24
1.30125e-05	-0.577881	1	1	0.145388	ZNF599
1.30488e-05	0.308163	1	1	0.145794	ADGRA2
1.32529e-05	-0.743483	1	1	0.148075	QTRT1
1.33766e-05	-0.753979	1	1	0.149457	TSEN54
1.34202e-05	0.961231	1	1	0.149944	MPP7
1.34566e-05	0.706495	1	1	0.15035	ABR
1.36683e-05	0.721921	1	1	0.152716	PLEC
1.41837e-05	-1.25361	1	1	0.158475	NAALADL1
1.45264e-05	-1.58932	1	1	0.162303	MATK
1.51817e-05	0.569837	1	1	0.169625	PTX3
1.51994e-05	-0.0537272	1	1	0.169822	DCUN1D3
1.53393e-05	1.58872	1	1	0.171386	PTK2B
1.57602e-05	1.19583	1	1	0.176089	PTBP3
1.64241e-05	1.02532	1	1	0.183507	MEGF9
1.64729e-05	0.869944	1	1	0.184052	SCYL2
1.72322e-05	0.284954	1	1	0.192535	OSTM1
1.76981e-05	-0.716113	1	1	0.197741	DCAF13
1.78392e-05	1.09014	1	1	0.199317	KLHL2
1.79327e-05	1.82649	1	1	0.200363	CAST
1.83783e-05	0.511828	1	1	0.20534	MTMR10
1.86349e-05	-0.863749	1	1	0.208208	NMRAL1
2.00496e-05	-0.617325	1	1	0.224015	NEIL2
2.03468e-05	0.90932	1	1	0.227335	RFX8
2.05914e-05	0.484075	1	1	0.230067	MARF1
2.07879e-05	-0.582672	0.75	1	0.232263	MREG
2.22747e-05	0.939211	1	1	0.248875	TP53BP2
2.263e-05	1.79457	1	1	0.252845	HOMER3
2.26428e-05	-0.0759459	1	1	0.252988	PLXNA3
2.27116e-05	-1.89214	1	1	0.253757	AKR1B1
2.32613e-05	-0.248173	1	1	0.259899	SLC4A1
2.33774e-05	-0.63651	1	1	0.261196	CTSO
2.40703e-05	-0.557097	1	1	0.268938	PEX10
2.41783e-05	0.267734	1	1	0.270144	TSHR
2.44331e-05	1.25357	1	1	0.272991	RB1
2.53635e-05	0.52826	1	1	0.283387	SPPL2A
2.57448e-05	0.952215	1	1	0.287647	STK17A
2.63865e-05	-0.0996946	1	1	0.294816	SYTL3
2.68816e-05	1.38647	1	1	0.300348	NCF2
2.70512e-05	0.372093	1	1	0.302243	GABARAP
2.88225e-05	1.2752	1	1	0.322033	SPOPL
3.04931e-05	0.714402	1	1	0.340699	PRC1
3.05067e-05	-0.711329	1	1	0.340851	ISOC1
3.0699e-05	1.02957	1	1	0.343	HCK
3.12509e-05	1.08608	1	1	0.349167	PTPN12
3.18229e-05	-0.774002	1	1	0.355558	NOC3L
3.18608e-05	0.661827	1	1	0.355981	CD55
3.19541e-05	2.66566	1	1	0.357024	MCTP1
3.26326e-05	-0.0558745	1	1	0.364604	ITGA7
3.31034e-05	1.46062	1	1	0.369864	FAR1
3.35691e-05	0.0895809	1	1	0.375068	CTC1
3.39611e-05	0.282199	1	1	0.379447	MEX3D
3.49201e-05	0.0990948	1	1	0.390162	TBC1D8
3.54334e-05	-0.81037	1	1	0.395897	MYLK
3.56798e-05	1.55669	1	1	0.39865	AAK1
3.57245e-05	-0.615554	1	1	0.39915	LRWD1
3.5845e-05	0.443125	1	1	0.400497	TBRG1
3.59708e-05	0.873552	1	1	0.401902	PSTPIP2
3.61463e-05	-1.09219	1	1	0.403862	SYPL1
3.70596e-05	0.210529	1	1	0.414067	SLC36A1
3.74367e-05	0.901068	1	1	0.41828	CCDC88B
3.75124e-05	-0.774578	1	1	0.419126	FAM221A
3.7937e-05	0.81111	1	1	0.42387	SLC25A37
3.90637e-05	-0.711955	1	1	0.436458	B4GAT1
3.97389e-05	-0.692163	1	1	0.444003	OAS2
3.99415e-05	-0.620804	1	1	0.446266	KCTD17
4.0659e-05	0.550594	1	1	0.454283	PTCH2
4.13133e-05	1.00894	1	1	0.461594	NT5DC3
4.19331e-05	-0.0891413	1	1	0.468518	NBPF10
4.21728e-05	1.15302	1	1	0.471197	MYH9
4.26805e-05	0.358183	1	1	0.47687	RAB35
4.29542e-05	-0.753762	0.75	1	0.479928	KLF12
4.30118e-05	0.424457	1	1	0.480571	TBC1D9B
4.3234e-05	-0.536221	1	1	0.483053	RAB9B
4.32771e-05	-0.62106	1	1	0.483535	RIOX1
4.36228e-05	-0.561465	0.75	1	0.487397	BCAM
4.48726e-05	-0.689222	1	1	0.501362	ZNF75A
4.54884e-05	-0.159845	1	1	0.508242	FRRS1
4.58893e-05	-0.813574	1	1	0.512721	PAICS
4.63604e-05	0.152441	1	1	0.517984	C4orf33
4.69384e-05	0.555359	1	1	0.524442	FEM1C
4.8049e-05	-0.682386	1	1	0.536852	RIOX2
4.85258e-05	-0.991783	1	1	0.542179	TMEM97
4.85294e-05	1.3834	1	1	0.542219	DCTN4
4.97914e-05	1.10419	1	1	0.55632	SLC16A3
5.02583e-05	0.145924	1	1	0.561536	MROH6
5.12122e-05	1.26677	1	1	0.572194	LINC02256
5.12548e-05	0.540554	1	1	0.57267	MXI1
5.14724e-05	2.28791	1	1	0.575101	PDE3B
5.21596e-05	0.878986	1	1	0.582779	ULK1
5.24278e-05	0.838108	1	1	0.585776	PTAFR
5.25328e-05	0.0910456	1	1	0.586949	TMEM104
5.27687e-05	-0.0202644	1	1	0.589585	LETM2
5.37489e-05	-0.920825	1	1	0.600536	FAIM
5.41376e-05	-0.24065	1	1	0.604879	MMP19
5.45897e-05	-0.836011	1	1	0.609931	TSPAN33
5.48398e-05	0.640636	1	1	0.612725	TMEM87B
5.50018e-05	0.107397	1	1	0.614536	SGTB
5.51895e-05	0.719997	1	1	0.616632	WDFY1
5.67662e-05	-0.581926	1	1	0.634249	PDCD2L
5.70949e-05	-0.584086	0.75	1	0.637922	ARHGEF10
5.71683e-05	0.926949	1	1	0.638742	AGO4
5.74446e-05	0.814853	1	1	0.641829	HOOK3
5.74499e-05	1.1021	1	1	0.641887	DGKD
5.77397e-05	-1.41151	1	1	0.645126	CD59
5.81564e-05	-0.75811	1	1	0.649781	TIMMDC1
5.84417e-05	1.0634	1	1	0.652969	SUCLG2
5.84761e-05	-0.739496	1	1	0.653353	FAM229B
5.86481e-05	-0.696945	1	1	0.655275	MRPL39
5.86624e-05	1.00259	1	1	0.655435	QSOX1
6.13654e-05	1.7827	1	1	0.685636	LGALS3
6.1645e-05	0.965136	1	1	0.68876	DIAPH1
6.18221e-05	0.0801454	1	1	0.690738	IQCE
6.20645e-05	1.1711	1	1	0.693446	TRERF1
6.21886e-05	0.628154	1	1	0.694834	DNM1
6.22228e-05	-0.604698	1	1	0.695215	MTMR4
6.22745e-05	1.30511	1	1	0.695793	CCL23
6.4268e-05	-0.772461	1	1	0.718067	SDHAF3
6.46559e-05	-0.596827	1	1	0.722401	RNF43
6.52801e-05	-0.580541	0.75	1	0.729374	FHL2
6.63387e-05	0.468305	1	1	0.741202	B4GALT1
6.64639e-05	-1.56031	1	1	0.742601	SPARC
6.69452e-05	-0.52778	1	1	0.747978	CEP41
6.7439e-05	-0.622101	1	1	0.753496	TWNK
6.76442e-05	-2.22207	1	1	0.755789	SPINT2
6.80326e-05	-0.185094	1	0.667	0.760128	PLEKHG3
6.80418e-05	0.608099	1	1	0.760231	NRG4
6.93802e-05	0.796537	1	1	0.775185	SRGAP2
7.05945e-05	-1.11033	1	1	0.788753	GNG7
7.10855e-05	1.72838	1	1	0.794238	DENND4A
7.11301e-05	-0.0114611	1	1	0.794737	IRGM
7.14778e-05	0.726102	1	1	0.798621	RNF11
7.19289e-05	0.0810699	1	1	0.803661	TTC38
7.24325e-05	-0.536404	1	1	0.809289	SIDT1
7.38278e-05	0.810842	1	1	0.824878	VAT1
7.3853e-05	-0.868938	1	1	0.825159	CBX2
7.49454e-05	0.752697	1	1	0.837365	NPLOC4
7.49705e-05	0.924514	1	1	0.837645	SOAT1
7.53348e-05	-0.294152	1	1	0.841716	HSF4
7.66905e-05	-0.729519	1	1	0.856863	NRROS
7.68169e-05	0.831904	1	1	0.858275	CCPG1
7.79023e-05	-0.590933	1	1	0.870403	SPIN2B
7.93705e-05	0.222665	1	1	0.886807	IL10RB
8.04451e-05	1.21327	1	1	0.898813	CLEC2B
8.40902e-05	0.211154	1	1	0.93954	TFE3
8.48226e-05	-0.952959	1	1	0.947723	PPIH
8.50282e-05	0.0414408	1	1	0.95002	SLC7A11
8.51366e-05	-0.837861	1	1	0.951231	ASF1A
8.53234e-05	0.044117	1	1	0.953318	ECE1
8.62547e-05	-1.00515	1	1	0.963724	NAA20
8.64245e-05	0.0906201	1	1	0.96562	ITPRIP
8.68068e-05	-0.0706747	1	1	0.969893	CHRFAM7A
8.80303e-05	1.15423	1	1	0.983562	PI4KA
8.85825e-05	-0.533396	1	1	0.989733	YBEY
9.04532e-05	1.09997	1	1	1	HIPK2
9.06369e-05	0.848382	1	1	1	SLC38A10
9.14358e-05	-0.505872	0.75	1	1	SEMA6C
9.1492e-05	-0.644098	1	1	1	DNAAF2
9.2936e-05	0.144084	1	1	1	OSBPL2
9.31757e-05	0.790683	1	1	1	NABP1
9.34205e-05	0.875067	1	1	1	CDKN1A
9.38808e-05	0.733588	1	1	1	LINC00623
9.4004e-05	1.16096	1	1	1	GPD2
9.46445e-05	-0.247243	1	1	1	OMG
9.71206e-05	-0.584272	1	1	1	CD2
9.73348e-05	1.87183	1	1	1	STK17B
9.8683e-05	1.10108	1	1	1	MYO5A
0.000101286	-0.273087	0.75	0.667	1	BMPR1A
0.000102905	-0.532724	1	1	1	POMGNT2
0.000103997	-0.0882573	1	1	1	FOXP4
0.000104263	0.074264	1	1	1	CSF2RA
0.000104332	0.79072	1	1	1	SLC6A6
0.000104352	-1.06201	1	1	1	CMTM8
0.000104951	-0.960269	1	1	1	CCT2
0.000105508	1.0597	1	1	1	TMEM30A
0.000106702	-0.527243	1	1	1	IL17RC
0.000108592	1.03705	1	1	1	MAP4K4
0.00011167	-0.265342	1	1	1	USP35
0.000111889	0.802076	1	1	1	CYSLTR2
0.000112299	-0.0251284	1	1	1	SCIMP
0.000112872	0.484386	1	1	1	TNFRSF10B
0.000112967	-0.837888	1	1	1	SLC27A5
0.000113696	-0.511171	1	1	1	RFESD
0.000113821	-0.542629	1	1	1	TMEM187
0.000114879	0.451563	1	1	1	TREM1
0.000116007	-0.66228	1	1	1	MTIF3
0.000120036	0.373546	1	1	1	MICALL2
0.000121736	1.49303	1	1	1	IQGAP1
0.000122173	0.34575	1	1	1	PHLDA1
0.000122876	0.557618	1	1	1	ZNF217
0.000125266	0.565305	1	1	1	AP5B1
0.000126931	0.738371	1	1	1	ATG16L2
0.000127912	-0.556511	1	1	1	TXNDC15
0.000128213	0.498879	1	1	1	AP4E1
0.000130557	0.484855	1	1	1	GRIPAP1
0.000130914	0.514673	1	1	1	INPPL1
0.000131475	-0.887558	0.75	1	1	ZNF626
0.000131787	1.64147	1	1	1	LYST
0.000135538	0.413283	1	1	1	LRG1
0.000135723	0.351806	1	1	1	PYGB
0.000136863	-0.704055	1	1	1	ZFAND2B
0.000136869	0.332649	1	1	1	FAS
0.00013749	0.083053	1	1	1	RBSN
0.000139291	0.25395	1	1	1	GNE
0.000140951	0.423895	1	1	1	SLC9A8
0.000146837	1.53253	1	1	1	ATP11B
0.000149194	-0.703798	1	1	1	DBP
0.000150981	0.576446	1	1	1	ZNF655
0.000152388	0.853198	1	1	1	NFKB1
0.00015272	0.631172	1	1	1	TIMP2
0.000154464	1.44419	1	1	1	USP3
0.000154576	0.338291	1	1	1	MROH8
0.000155714	0.271576	1	1	1	CD99L2
0.000156287	-0.842154	1	1	1	HPF1
0.000158875	0.867219	1	1	1	GFPT1
0.000159688	0.639742	1	1	1	SLAIN2
0.000161585	0.883119	1	1	1	EFR3A
0.000168229	0.752705	1	1	1	ATP2A3
0.000168852	-0.653235	1	1	1	ZNF660
0.00017422	-1.06712	1	1	1	ELP5
0.000174278	0.27307	1	1	1	F11R
0.000174677	0.569946	1	1	1	PRR34-AS1
0.000177643	-0.919987	1	1	1	INKA1
0.00018018	-0.547948	1	1	1	MIPOL1
0.000181387	0.106424	1	1	1	NIPA1
0.000181464	0.65748	1	1	1	MORC3
0.000181652	0.668102	1	1	1	CCL5
0.000184929	0.958759	1	1	1	ZNF516
0.00018672	-0.604676	1	1	1	TTC9
0.000186791	0.0802371	1	1	1	FAM13A-AS1
0.000187149	-1.04059	1	1	1	AK6
0.000188514	0.766945	1	1	1	ANLN
0.000190556	1.40306	1	1	1	CRNDE
0.000191	0.410003	1	1	1	NFE2L1
0.000193898	1.10383	1	1	1	EMILIN2
0.000194075	-0.597112	1	1	1	ZNF620
0.00019427	-1.02466	1	1	1	ZFP36L1
0.000195546	-0.803512	1	1	1	NIPSNAP1
0.000197927	0.184461	1	1	1	SLC9A6
0.000198343	-0.571119	1	1	1	SETD6
0.000203709	-0.0453658	1	1	1	VDR
0.000205607	0.486605	1	1	1	CHMP3
0.000208224	-0.698729	1	1	1	DDX49
0.000211992	2.73308	1	1	1	S100A10
0.000214191	0.499362	1	1	1	TNFAIP2
0.000214693	0.161639	1	1	1	CC2D1B
0.000215843	-1.18829	1	1	1	EBPL
0.000216623	0.238858	1	1	1	SEC24A
0.000220078	-0.6136	1	1	1	ATP1A3
0.00022067	-0.210351	1	1	1	SDR42E2
0.00022251	-0.615155	1	1	1	MCAT
0.000224865	-0.61073	1	1	1	CASP6
0.000228646	1.51843	1	1	1	SMARCA2
0.000229105	0.18242	1	1	1	VAV2
0.000231478	0.473129	1	1	1	IL13RA1
0.000232272	0.850378	1	1	1	KIAA0319L
0.000233949	-0.598762	1	1	1	PYCR3
0.000235664	-1.05218	1	1	1	ALDH7A1
0.000235874	0.836987	1	1	1	ATM
0.000236952	1.30926	1	1	1	MYO1F
0.000237499	2.33094	1	1	1	ACSM3
0.000242179	-1.89474	1	1	1	PRDX1
0.000243595	1.7252	1	1	1	KLF2
0.000244523	0.557958	1	1	1	SKI
0.000247167	-0.260323	1	1	1	COPZ2
0.000248458	0.440424	1	1	1	NFAM1
0.000252086	1.08853	1	1	1	ACER3
0.000252714	-0.704594	1	1	1	TIMM9
0.000253392	1.43558	1	1	1	IRS2
0.00025354	0.370585	1	1	1	IL4R
0.000253584	0.42311	1	1	1	UPF1
0.000255457	-0.62151	1	1	1	APOM
0.000258237	-1.36461	1	1	1	MDK
0.000259452	0.668816	1	1	1	TMEM71
0.00026091	0.323558	1	1	1	CAMSAP1
0.000264247	1.2326	1	1	1	ADAM10
0.000270448	-1.24267	1	1	1	GCSH
0.00027234	-0.513913	1	1	1	TRMT12
0.000272536	0.236014	1	1	1	COL9A2
0.000273421	-0.669816	1	1	1	CTSF
0.000274339	0.213773	1	1	1	BTN2A1
0.000276372	0.440911	1	1	1	MVP
0.000277142	-0.698532	1	1	1	CHST12
0.000278069	0.828688	1	1	1	RELL1
0.000279467	1.71769	1	1	1	FRY
0.00028218	1.68546	1	1	1	MAN2A1
0.000283078	-2.08184	1	1	1	SPINK2
0.000285364	0.18779	1	1	1	SLC11A1
0.000285393	1.05192	1	1	1	CTSH
0.0002862	-0.496205	1	1	1	ZNF286A
0.000287221	0.582807	1	1	1	RAB21
0.000288756	-0.582747	1	1	1	GFI1B
0.00029142	1.57685	1	1	1	TET2
0.000291695	0.987988	1	1	1	UBE2Q2
0.00029187	0.511377	1	1	1	SEC23A
0.000292912	0.139457	1	1	1	SBNO2
0.000295523	-0.0174543	1	1	1	KIF21B
0.000297563	-0.513153	0.75	1	1	ATG9B
0.00030196	0.0855443	1	1	1	SFMBT1
0.000302169	0.358437	1	1	1	FGD4
0.000303368	-0.943371	1	1	1	ZBED3
0.000303649	-0.684443	1	1	1	SLC16A1-AS1
0.000307226	-0.593239	0.75	1	1	CD19
0.00030793	-0.558126	1	1	1	COQ5
0.000309018	0.180813	1	1	1	NRIP3
0.000313663	2.01767	1	1	1	PARP8
0.000315063	-0.291457	1	1	1	UPB1
0.000322982	1.78387	1	1	1	SLC44A1
0.000323092	-0.492689	0.75	1	1	APBB1
0.000325723	-0.116426	1	1	1	MIR22HG
0.000331451	1.20198	1	1	1	SIPA1L1
0.000334868	-0.292235	1	1	1	AP4B1-AS1
0.0003377	0.163392	1	1	1	DLGAP4
0.00033858	-1.55162	1	1	1	PRDX4
0.000340669	-0.231538	1	0.333	1	MYOM1
0.000341748	-0.526991	1	1	1	ZNF385C
0.000343349	1.10919	1	1	1	SOS2
0.000343614	0.508419	1	1	1	MX2
0.000345799	0.731912	1	1	1	NCAPG2
0.000347976	-1.47813	1	1	1	LTB
0.000348856	0.221087	1	1	1	POFUT1
0.00034982	-0.13946	1	1	1	FAM151B
0.000351828	-1.04429	1	1	1	HEMGN
0.000354178	0.744433	1	1	1	KDM4B
0.000358876	0.264785	1	1	1	FAM20C
0.000359926	0.425381	1	1	1	COCH
0.000360706	0.633509	1	1	1	SIRPA
0.000362018	-0.950877	1	1	1	GCAT
0.000362376	0.391753	1	1	1	FRMD3
0.000364329	-0.663038	1	1	1	MRPL3
0.00036448	-0.575289	1	1	1	IFT46
0.000364952	1.14252	1	1	1	CD82
0.00036583	0.537813	1	1	1	PANK3
0.000368708	1.00425	1	1	1	REEP3
0.000368789	-0.523394	1	1	1	ZNF485
0.000369589	0.636741	1	1	1	DYNC1I2
0.000371866	-0.581667	1	1	1	GPC2
0.000372615	1.33893	1	1	1	SMURF1
0.00037265	0.645142	1	1	1	CORO1C
0.000381169	-0.628736	0.5	1	1	TNNT3
0.000382061	-0.129604	1	1	1	PRC1-AS1
0.000382696	1.40623	1	1	1	HIF1A
0.000384508	0.276334	1	1	1	PATL1
0.000385574	1.39246	1	1	1	RFX2
0.000385713	-1.18994	1	1	1	ZNF22
0.000393165	0.306431	1	1	1	UBE2V1
0.000396805	-0.81832	1	1	1	POLD2
0.000397104	0.353764	1	1	1	SOCS4
0.000397631	1.05593	1	1	1	PPP6R2
0.000399092	1.19941	1	1	1	INTS6
0.000399962	0.554497	1	1	1	GAK
0.000400536	0.264876	1	1	1	ZBTB37
0.000402228	0.417823	1	1	1	MAN2B2
0.000403303	-0.270634	1	1	1	ADCY4
0.000404779	-0.623467	1	1	1	CLNS1A
0.00040766	-0.478276	1	1	1	ORAI2
0.000412727	1.09761	1	1	1	MTMR3
0.000413121	0.419954	1	1	1	RBM15
0.000419533	-0.181352	1	1	1	TMEM63B
0.000421465	0.72415	1	1	1	CAPN7
0.000433026	-0.505843	1	1	1	NAPA-AS1
0.000435305	0.270541	1	1	1	PYROXD1
0.000442611	-0.626123	1	1	1	FAHD2B
0.000442634	0.23216	1	1	1	SH3GL1
0.000444011	0.876485	1	1	1	UBR4
0.000444752	-0.66754	1	1	1	MAT2A
0.000446534	-0.603499	1	1	1	PLD6
0.000450059	-0.506243	1	1	1	ZNF181
0.000456114	1.23656	1	1	1	UHRF1BP1L
0.000456299	0.206296	1	1	1	ZBTB7B
0.000461462	1.17881	1	1	1	ATF3
0.000461502	0.734167	1	1	1	DPY19L1
0.000461687	-0.251433	0.75	1	1	NDFIP2
0.000462008	0.472082	1	1	1	SSH1
0.000467752	0.781786	1	1	1	RAB8B
0.000470742	0.961128	1	1	1	ACSL4
0.000471532	0.734642	1	1	1	R3HCC1L
0.000471555	0.0830118	1	1	1	UEVLD
0.000471944	-0.478954	1	1	1	ZKSCAN7
0.000474266	-0.600876	1	1	1	GCDH
0.000476051	0.727144	1	1	1	GALNT10
0.000482235	0.91104	1	1	1	HERC3
0.000486233	-0.536404	1	1	1	ZNF48
0.000488131	-0.188061	1	1	1	KIAA0513
0.000488747	0.745929	1	1	1	ZBTB11
0.000489844	0.727029	1	1	1	WIPF1
0.000490467	0.467644	1	1	1	ARAP1
0.00049064	-1.32513	1	1	1	MRPL23
0.000494422	-0.273125	1	1	1	CTSK
0.000496309	0.318573	1	1	1	SIRT1
0.000502933	0.176564	1	1	1	C18orf32
0.000503197	0.374881	1	1	1	ABCA7
0.000504104	-0.0270171	1	1	1	POLD4
0.000504696	1.27043	1	1	1	CMIP
0.000514569	-0.5247	1	1	1	KLF1
0.000517162	-1.66676	1	1	1	MGMT
0.000526792	-0.722667	1	1	1	ACTL6A
0.000527355	-0.239749	1	1	1	ZC3H11A
0.000527933	0.401362	1	1	1	RIT1
0.000528336	-0.856509	1	1	1	MAGED2
0.000532563	0.59786	1	1	1	CLMN
0.000537483	1.21752	1	1	1	TRIP12
0.00054153	0.738003	1	1	1	WWP2
0.000543142	2.05254	1	1	1	FTO
0.000545076	-0.796142	1	1	1	ZNF721
0.000546693	1.193	1	1	1	TRIB1
0.000546798	-0.798143	1	1	1	XPA
0.000550332	-0.631617	1	1	1	DYRK4
0.000550895	0.837917	1	1	1	SUSD1
0.000560082	-0.0176171	1	1	1	MANEAL
0.000561289	-1.42261	1	1	1	MYC
0.000564785	1.17724	1	1	1	CD68
0.000569181	0.0398746	1	1	1	KIFC2
0.000571581	-0.271256	1	1	1	UNC79
0.000576194	-0.539345	1	1	1	CCDC32
0.000581544	-0.842434	1	1	1	MIS18A
0.000587171	-0.573411	1	1	1	MKS1
0.000592424	-0.576947	1	1	1	TIGD5
0.000595297	0.447751	1	1	1	ZRANB1
0.000595418	0.659184	1	1	1	ITGA5
0.000599209	-0.784065	1	1	1	SLC38A5
0.000600482	0.669271	1	1	1	GMIP
0.000601271	-0.223033	1	1	1	TFAP2E
0.000604733	0.670104	1	1	1	NCEH1
0.00061075	-0.781663	1	1	1	IFRD2
0.000610752	0.500639	1	1	1	MAP3K3
0.000611372	-0.613687	0.75	1	1	GSTO2
0.000611811	1.2369	1	1	1	RNF38
0.000613495	0.124691	1	1	1	NEDD9
0.000616437	-0.67609	1	1	1	SMIM8
0.000617766	-0.271042	1	1	1	TNFSF14
0.000620052	-0.616721	1	1	1	ABRAXAS1
0.000620738	0.312963	1	1	1	ODF3B
0.00062281	1.22415	1	1	1	MDM2
0.000624993	0.24685	1	1	1	ARHGAP12
0.000627427	-0.636811	1	1	1	RIDA
0.00063438	0.939199	1	1	1	RAPGEF1
0.00063513	0.116857	1	1	1	HCFC2
0.000638979	0.691284	1	1	1	PRR11
0.000639491	0.84637	1	1	1	UBQLN1
0.000641644	0.721671	1	1	1	LNPEP
0.000643043	0.226617	1	1	1	AP1S3
0.000649098	1.02448	1	1	1	UBA6
0.000649993	0.540158	1	1	1	PFKFB3
0.000651185	1.00724	1	1	1	HIP1
0.000653133	2.08374	1	1	1	ANXA1
0.000653321	-0.563035	1	1	1	ELAC1
0.00065426	1.29217	1	1	1	WDR7
0.000658515	-0.0133602	1	1	1	SLC45A4
0.000662789	-0.604282	1	1	1	IFT27
0.000664548	1.18598	1	1	1	IL17RA
0.000665542	-1.43468	1	1	1	IFITM3
0.000668124	0.616824	1	1	1	SPTAN1
0.000671042	-0.566094	1	1	1	GLRX3
0.000671465	0.476144	1	1	1	LFNG
0.000673101	0.912503	1	1	1	ALDH3B1
0.0006733	1.30774	1	1	1	HDAC4
0.000674121	-1.1372	1	1	1	TSTD1
0.000681968	-0.260894	1	1	1	AIFM2
0.000682714	0.975993	1	1	1	EPHA1-AS1
0.00068941	0.829751	1	1	1	PDXDC1
0.000692459	-0.518106	1	1	1	CYB5D1
0.000698363	-0.714631	1	1	1	NANS
0.000700742	0.548646	1	1	1	TRAK2
0.000708046	0.213289	1	1	1	ZNF335
0.000708514	0.660807	1	1	1	CBL
0.000710148	0.499588	1	1	1	CEP120
0.000711214	0.983802	1	1	1	ARSB
0.000721229	-0.144898	1	1	1	SERPINE1
0.000723373	0.646625	1	1	1	EDEM1
0.000724168	1.28965	1	1	1	CTNNB1
0.000726085	1.2049	1	1	1	SLC2A3
0.000731348	-0.595248	1	1	1	SLC16A4
0.000733126	0.386183	1	1	1	BAG4
0.000734562	-0.788158	1	1	1	NTHL1
0.000737671	-1.70039	0.75	1	1	BEX2
0.000741948	-0.55378	1	1	1	TMEM185B
0.000750134	1.11181	1	1	1	SNHG25
0.00075359	0.724222	1	1	1	RLIM
0.000759787	0.405014	1	1	1	KDM1B
0.000762623	-0.600701	1	1	1	ELP6
0.000763291	0.836752	1	1	1	PDGFD
0.000765374	-0.708984	1	1	1	FH
0.000768379	0.324776	1	1	1	PTPRN2
0.00077143	-0.761429	1	1	1	NT5C3B
0.000779454	-0.995717	1	1	1	SPRY1
0.00078019	-0.5481	1	1	1	TAP2
0.000783188	0.419427	1	1	1	MAPK8IP3
0.000784721	0.599202	1	1	1	LINC00926
0.00078738	0.344018	1	1	1	ARHGAP18
0.00079017	0.743929	1	1	1	PTGER4
0.000801106	-0.951362	1	1	1	GNAI1
0.000807114	0.491515	1	1	1	NEIL3
0.000807788	-0.544061	1	1	1	PEMT
0.00081075	-0.59645	1	1	1	UNC50
0.000812889	0.629986	1	1	1	AP1G1
0.000826256	0.426731	1	1	1	LGALS8
0.000833283	-1.03558	1	1	1	PSMG1
0.000837788	-0.533233	1	1	1	RPP30
0.000838283	-0.638623	0.75	1	1	SKAP1
0.000841	0.646269	1	1	1	RASSF3
0.000844233	0.865813	1	1	1	MCU
0.000848	-0.621201	1	1	1	SULF2
0.000860617	0.510576	1	1	1	MCM3AP
0.000863543	-0.127558	1	1	1	SPATA1
0.000865116	1.01413	1	1	1	RNF213
0.000865202	1.70508	1	1	1	MIR222HG
0.000869322	0.701496	1	1	1	HSD17B4
0.000870361	0.550911	1	1	1	PCNT
0.000874972	0.946637	1	1	1	HIPK1
0.000884777	-0.544176	1	1	1	ARHGEF17
0.000886044	0.239235	1	1	1	PHF2
0.000888562	-0.48601	1	1	1	VWA5A
0.000891898	1.0982	1	1	1	PLEK
0.000900302	1.23139	1	1	1	WDFY4
0.000901365	0.403434	1	1	1	GTF3C1
0.000901369	0.927955	1	1	1	CD46
0.000901549	1.00771	1	1	1	YTHDF3
0.000902341	0.181027	1	1	1	ABCA1
0.000907342	0.341279	1	1	1	PARP6
0.000908672	-0.0309293	1	1	1	CRY2
0.000912162	0.712194	1	1	1	DENND3
0.00091646	-0.679226	1	1	1	PSMA3
0.000917573	-0.671936	1	1	1	CBX6
0.000918329	0.55261	1	1	1	CTBS
0.000918731	-0.736239	1	1	1	LYSMD2
0.000920162	0.733902	1	1	1	STK26
0.000921091	1.21252	1	1	1	SH3KBP1
0.00092235	-0.0409702	1	1	1	FBXO30
0.000929527	0.67948	1	1	1	ZFP91
0.00093142	0.84591	1	1	1	PSEN1
0.000931446	-0.581967	1	1	1	LYRM9
0.000935869	1.29333	1	1	1	GCH1
0.000938792	0.0345545	1	1	1	ADGRE1
0.000942944	-0.575615	1	1	1	CTU2
0.000946482	-0.831709	1	1	1	PDCD6
0.000949564	0.711362	1	1	1	ST8SIA4
0.000951319	-0.587663	1	1	1	FANCF
0.000954742	0.973548	1	1	1	CYLD
0.000972541	-0.535823	1	1	1	MANSC1
0.000979009	0.770273	1	1	1	TOPBP1
0.000982182	1.27689	1	1	1	TET3
0.000982184	-0.515882	1	1	1	NUDT6
0.00098316	0.37342	1	1	1	ARFIP1
0.000988772	0.39079	1	1	1	ATG13
0.000997441	0.759532	1	1	1	PRKCD
0.00100058	0.793142	1	1	1	ZFC3H1
0.00100886	0.0976215	1	1	1	DPEP2
0.00100964	-0.655325	1	1	1	SCRN2
0.00101416	0.786597	1	1	1	CLTC
0.00102026	-0.474449	0.75	1	1	LINC00957
0.00102111	0.0242915	1	1	1	GORASP1
0.00102238	-0.473229	1	1	1	CLN5
0.00102266	-0.532306	1	1	1	SAMD13
0.00102321	-0.653244	1	1	1	FAAH
0.00102705	1.18107	1	1	1	UBAP1
0.00102982	0.0505315	1	1	1	DNAH1
0.00103231	-0.479905	1	1	1	NEIL1
0.00103243	-0.0903676	1	1	1	LINC01215
0.00105681	0.181673	1	1	1	ACSS2
0.00105765	1.1594	1	1	1	RAB11FIP1
0.00105871	-0.223881	1	1	1	APOBEC3H
0.00106713	-0.201685	0.75	1	1	CFLAR-AS1
0.00107079	0.397386	1	1	1	GDAP2
0.00107768	1.54851	1	1	1	RNF24
0.00108189	0.251184	1	1	1	EOGT
0.00109301	0.808515	1	1	1	TMEM170B
0.00109884	1.03908	1	1	1	TIPARP
0.00110365	-0.12893	1	1	1	ABCC10
0.00110383	-0.681169	1	1	1	ARV1
0.0011103	-1.18058	1	1	1	ESD
0.00111416	0.268029	1	1	1	CHUK
0.00112328	0.0549239	1	1	1	CASZ1
0.00112716	0.550355	1	1	1	AP3S2
0.0011277	-0.0353096	1	1	1	ENTPD1
0.00114285	0.429407	1	1	1	SUPT6H
0.00114446	-1.33219	1	1	1	NME4
0.00114611	1.03403	1	1	1	VPS54
0.00114686	1.86154	1	1	1	MAP3K1
0.00115158	0.299356	1	1	1	ACAP3
0.00115414	-0.942394	1	1	1	EVL
0.00115944	0.16641	1	1	1	LEMD2
0.00116098	1.00336	1	1	1	CNOT1
0.00116211	-0.708349	1	1	1	TMEM237
0.00116821	0.90433	1	1	1	NUP214
0.00117105	0.611549	1	1	1	PLXNB2
0.00117617	1.25568	1	1	1	PTPRA
0.00118169	-0.183006	1	0.667	1	PDZD7
0.00118188	1.46956	1	1	1	MAP4K3
0.00118345	-0.627029	1	1	1	ACOT13
0.00118402	0.513453	1	1	1	LRP10
0.00118537	-0.585988	1	1	1	PLRG1
0.0011861	1.31134	1	1	1	HIVEP1
0.00118824	-0.51806	1	1	1	NDUFAF1
0.00119101	-0.494064	1	1	1	TTC39B
0.00119908	0.385774	1	1	1	HEXIM1
0.00121338	0.273808	1	1	1	FBXO25
0.00121763	0.504798	1	1	1	STAT6
0.00122773	-0.511143	1	1	1	ZNF775
0.0012282	-0.613605	1	1	1	RBM4B
0.00123367	0.813839	1	1	1	ZCCHC2
0.00123426	-0.676681	1	1	1	RASD1
0.00123515	0.559951	1	1	1	TUT7
0.00123564	-1.05771	0.75	1	1	SPAG16
0.00124794	-0.565082	0.75	1	1	IFITM1
0.00125699	-0.50886	1	1	1	MPV17
0.00126102	-0.838769	1	1	1	ROBO3
0.00126129	-0.68736	1	1	1	CARMIL2
0.00126539	0.892609	1	1	1	PPP2R5A
0.00126809	0.658269	1	1	1	SPAST
0.00126918	-0.785885	1	1	1	METTL23
0.00127111	-0.100651	1	1	1	RGPD8
0.00128253	-0.484427	1	1	1	ZNF7
0.00128716	-0.350385	1	0.667	1	PLEKHD1
0.00128792	0.843212	1	1	1	PTAR1
0.00129587	-0.525268	1	1	1	FLVCR1-DT
0.00130244	1.25525	1	1	1	AGTPBP1
0.00131819	-0.508035	1	1	1	SDAD1
0.00132747	-0.636172	1	1	1	RUVBL1
0.00133394	1.29232	1	1	1	ARHGEF3
0.00133611	0.433765	1	1	1	ELP1
0.00134253	-0.510884	1	1	1	FCMR
0.00134311	-0.770608	1	1	1	BSPRY
0.00134812	1.0636	1	1	1	MAPK6
0.00135755	-0.670412	1	1	1	RRP1
0.0013705	1.50632	1	1	1	USP25
0.00137715	-0.702015	1	1	1	RPUSD1
0.00137761	-0.528234	1	1	1	FKBP14
0.00137765	0.143024	1	1	1	SNIP1
0.00138226	1.12513	1	1	1	ARFGEF2
0.00138325	1.07614	1	1	1	STIM1
0.00139907	1.23613	1	1	1	SEC24B
0.0014018	-0.478296	1	1	1	PML
0.00140205	0.904201	1	1	1	SESN1
0.00140849	0.0759771	1	1	1	STX11
0.00141012	0.626354	1	1	1	RASA3
0.00141575	0.410651	1	1	1	IVNS1ABP
0.00143052	-0.946822	1	1	1	F2R
0.00144365	0.587074	1	1	1	USP40
0.00144573	-0.580456	1	1	1	APOO
0.0014528	0.465456	1	1	1	CHD8
0.00145328	-0.995301	1	1	1	MMRN1
0.00145361	-0.537912	1	1	1	TNFRSF13C
0.00145694	0.0588775	1	1	1	ADAP2
0.00146754	-0.724967	1	1	1	RUNX3
0.00147374	0.708903	1	1	1	FAM91A1
0.00147388	0.322634	1	1	1	MKNK1
0.00147523	-0.575793	1	1	1	MRPL48
0.00148201	0.519623	1	1	1	XPC
0.00148521	-0.452719	1	1	1	MTHFD1
0.00148816	0.349679	1	1	1	ZYG11B
0.00151945	-0.0969831	1	1	1	IPCEF1
0.0015202	-0.737966	1	1	1	TMEM134
0.00152423	0.17268	1	1	1	HOTAIRM1
0.00152441	-0.509513	1	1	1	ZNF771
0.00153227	-0.195756	1	1	1	ZSWIM1
0.00153258	-0.572827	1	1	1	EPS8L2
0.00154169	0.58522	1	1	1	PPP2R2D
0.00155012	-0.648988	1	1	1	BDH2
0.00155299	0.995462	1	1	1	MS4A7
0.00155444	1.07244	1	1	1	SMAP2
0.00156955	-0.576253	1	1	1	TRMT5
0.00157275	-0.503161	1	1	1	ZBED5-AS1
0.00157342	1.51038	1	1	1	SLCO3A1
0.00158383	-0.647566	1	1	1	SHF
0.00159172	-0.147439	1	1	1	ZNF780A
0.00159569	-0.717027	1	1	1	TMEM263
0.00159999	-0.709305	1	1	1	TSFM
0.00160184	-0.635384	1	1	1	HYAL2
0.00160356	-0.535316	1	1	1	AP3M2
0.00160679	0.526003	1	1	1	TMCO3
0.00160951	0.481686	1	1	1	STX16
0.00161406	1.08974	1	1	1	PAXBP1
0.00161422	0.645489	1	1	1	AGPAT3
0.00161963	1.08461	1	1	1	PHC3
0.00164218	0.637269	1	1	1	FAM126B
0.00164748	-0.296474	1	1	1	TMEM236
0.00166208	0.3863	1	1	1	VPS39
0.00166609	-0.23527	1	1	1	CATSPERG
0.00168741	0.933383	1	1	1	GLIPR2
0.00169735	-0.329051	1	1	1	KREMEN1
0.00169822	0.546043	1	1	1	UBE2D1
0.00170869	-0.620343	1	1	1	FUT7
0.00171092	0.45925	1	1	1	KCTD9
0.00171116	0.979435	1	1	1	DNAJC13
0.00171832	-0.515942	1	1	1	PHOSPHO2
0.00171896	0.130054	1	1	1	NFKB2
0.00171933	1.05824	1	1	1	METTL7A
0.00172	2.00676	1	1	1	PTBP2
0.00172261	1.41931	1	1	1	SPAG9
0.00172549	0.408543	1	1	1	KCNE3
0.00172631	0.756281	1	1	1	HDLBP
0.00173065	1.13687	1	1	1	ERLIN1
0.00173181	0.495684	1	1	1	DDX11
0.00173441	0.298135	1	1	1	AP2A2
0.00173572	-0.0936185	1	1	1	MAK
0.0017373	-0.496198	1	1	1	CUTC
0.00174161	1.32333	1	1	1	SREBF2
0.00175228	-0.852139	1	1	1	JUP
0.00175568	-1.02941	1	1	1	UBE2T
0.00176062	-0.66202	1	1	1	MX1
0.00176216	0.556996	1	1	1	CNNM2
0.00176734	1.44315	1	1	1	RALGPS2
0.00177059	0.234106	1	1	1	ELL
0.00177527	0.357652	1	1	1	MOB3A
0.00178274	-0.931859	1	1	1	MCUB
0.0017982	-0.248032	1	1	1	SH3TC2
0.00180405	1.67198	1	1	1	TNS3
0.00181534	-0.49014	1	1	1	CENPT
0.00182544	-0.763397	1	1	1	SS18L2
0.00183294	-0.699789	1	1	1	FAM104B
0.00183703	-0.552842	1	1	1	AMDHD2
0.00183796	-0.612329	1	1	1	DPH2
0.00183908	-0.129138	1	1	1	ASMTL-AS1
0.00184756	0.972328	1	1	1	PLAUR
0.00184961	0.208007	1	1	1	CASP10
0.00185898	1.30085	1	1	1	RC3H1
0.00187197	1.15892	1	1	1	ITCH
0.00187341	0.611604	1	1	1	GNA13
0.00187356	1.25759	1	1	1	AHR
0.00187609	-0.539092	1	1	1	RIOK2
0.00187864	0.622196	1	1	1	ANKRD13A
0.00187996	-0.482617	1	1	1	TSEN15
0.00188572	0.531857	1	1	1	GLYR1
0.0018865	0.451159	1	1	1	IST1
0.00189038	-0.597521	1	1	1	NIF3L1
0.00189525	1.05218	1	1	1	RLF
0.00190218	0.367801	1	1	1	STAC3
0.00190419	0.263486	1	1	1	TBC1D2
0.00193527	1.11214	1	1	1	TRG-AS1
0.00193928	0.548082	1	1	1	FAM20B
0.00194009	-0.190903	1	1	1	PKIB
0.00194588	1.71123	1	1	1	PELI2
0.00194675	-0.559775	1	1	1	NYNRIN
0.00194679	2.72036	1	1	1	RNASE2
0.00195802	0.580684	1	1	1	DNAJC5
0.00196258	0.473054	1	1	1	PCGF3
0.0019703	0.729942	1	1	1	SNX10
0.00198543	-0.207122	1	1	1	LINC01588
0.00199557	0.91484	1	1	1	TES
0.00200925	-0.557621	1	1	1	SNRNP40
0.00201144	-0.509765	1	1	1	TMEM231
0.00201201	-0.694967	1	1	1	TEX30
0.00201502	0.326819	1	1	1	TDRD7
0.00204155	0.506561	1	1	1	GPR107
0.00204351	0.343305	1	1	1	ADRB2
0.00204922	1.37436	1	1	1	PACSIN2
0.0020574	-0.702151	1	1	1	EPSTI1
0.00206366	-0.484773	1	1	1	LRFN1
0.00206936	-0.474309	1	1	1	PGAP2
0.00207019	0.887052	1	1	1	CPPED1
0.00209063	-0.562387	1	1	1	ALKBH2
0.00209075	-0.513457	1	1	1	ZNF837
0.00209255	-0.582979	1	1	1	POLR1E
0.00209538	0.163187	1	1	1	DNMBP
0.00210564	1.19293	1	1	1	RPS6KA3
0.00210858	0.712413	1	1	1	MVB12B
0.002112	-0.302721	1	1	1	PCDHGA5
0.00211538	1.13853	1	1	1	ATAD2
0.0021214	-0.515338	1	1	1	ARMC10
0.00212387	0.678829	1	1	1	KIAA0232
0.00214347	-0.0825323	1	1	1	CLCN5
0.00214427	0.819606	1	1	1	SNRK
0.00214776	0.55701	1	1	1	ABHD5
0.00216477	1.70402	1	1	1	RAPGEF2
0.00220885	1.58797	1	1	1	PIK3CB
0.0022116	0.524109	1	1	1	GLB1
0.00223143	2.18473	1	1	1	TYROBP
0.00223871	0.283602	1	1	1	PRDM10
0.0022406	-1.00164	1	1	1	IL1B
0.00226246	2.15306	1	1	1	CSTA
0.0022735	0.680314	1	1	1	PIK3AP1
0.00229401	0.0246795	1	1	1	ZFYVE1
0.00229532	0.124568	1	1	1	TRAPPC5
0.00231474	-0.665494	1	1	1	CCDC86
0.00231523	-0.596653	1	1	1	THNSL1
0.00231963	-0.590943	1	1	1	RILP
0.00232396	1.1489	1	1	1	RASAL2
0.0023344	0.157928	1	1	1	NPHP4
0.00234227	-0.523016	1	1	1	C1orf56
0.00234448	0.101093	1	1	1	POR
0.00235485	-0.872786	1	1	1	AHCY
0.00237488	-0.17094	1	1	1	EDC4
0.00237716	0.0371922	1	1	1	DOC2A
0.00237833	-0.320703	1	1	1	TNS2
0.00237892	0.0272707	1	1	1	SLCO4C1
0.00238707	-0.484499	1	1	1	ZNF354A
0.00238884	0.2231	1	1	1	FCGR2A
0.00240427	-1.06031	1	1	1	MRPL15
0.00241148	1.59275	1	1	1	BAZ2B
0.00242101	-0.775233	1	1	1	TMEM218
0.00242276	0.732244	1	1	1	GNS
0.0024428	0.646799	1	1	1	ITPK1
0.0024456	0.0557417	0.75	1	1	KIF1C
0.00246081	0.241003	1	1	1	MGAT4A
0.00247337	-0.712552	1	1	1	CFAP298
0.00247703	0.52646	1	1	1	UPP1
0.00247716	1.42125	1	1	1	IRAK3
0.00248188	-0.599537	1	1	1	ZDHHC24
0.00248306	0.664861	1	1	1	DHCR24
0.00250284	-0.310877	1	1	1	LINC00265
0.00251164	-0.496492	1	1	1	ZNF165
0.00252867	0.0803701	1	1	1	TEP1
0.00252964	-0.649407	1	1	1	SERPINB9
0.00253992	1.06669	1	1	1	SNX14
0.00254458	0.574759	1	1	1	HACE1
0.00255216	-1.67492	0.75	1	1	NPDC1
0.00255326	0.880463	1	1	1	CDK5RAP2
0.00255896	-0.29458	1	1	1	SPSB1
0.0025647	-1.47204	1	1	1	SELL
0.00256721	-0.506687	1	1	1	MORC2-AS1
0.00256877	0.658167	1	1	1	NPTN
0.00257576	2.93978	1	1	1	ITPR2
0.00258501	-0.737339	1	1	1	SMARCB1
0.00259071	-0.522003	1	1	1	COQ4
0.00259877	-0.158506	1	1	1	IL10RB-DT
0.00260497	0.735344	1	1	1	IPMK
0.00260504	1.07932	1	1	1	ZFR
0.00261021	0.345742	1	1	1	DOT1L
0.00261189	-0.258769	0.75	1	1	SP140
0.00261608	0.170353	1	1	1	NBPF14
0.00262668	-0.536246	1	1	1	CDIP1
0.00263319	-0.197959	1	1	1	FAM157C
0.00263729	0.625258	1	1	1	RFFL
0.00264087	-0.233726	1	1	1	POMK
0.00264141	1.00581	1	1	1	AKAP10
0.00266868	0.297488	1	1	1	KSR1
0.00267913	-0.570768	1	1	1	CCDC102A
0.00268442	0.848616	1	1	1	TSC22D2
0.00271564	0.757446	1	1	1	RFWD3
0.00272844	0.526619	1	1	1	B3GNT5
0.00273834	0.778005	1	1	1	RAB6A
0.00274514	-0.0486049	1	1	1	FAM219A
0.0027537	0.849606	1	1	1	CHSY1
0.00275925	1.08316	1	1	1	DENND5A
0.00276611	0.72954	1	1	1	GEN1
0.00277373	1.62324	1	1	1	PPP3R1
0.00277533	0.684693	1	1	1	LASP1
0.00277783	-0.768454	1	1	1	NOB1
0.0027924	0.441026	1	1	1	MROH1
0.00279523	-0.144027	1	1	1	GRAMD2B
0.00279582	-0.202677	1	1	1	ZGPAT
0.00279791	-0.495463	0.75	1	1	KCNK12
0.0028158	-0.646892	1	1	1	AIMP2
0.00282368	1.33619	1	1	1	RASA1
0.00282847	0.952107	1	1	1	DDB2
0.00282864	1.36166	1	1	1	PCNX1
0.00283069	0.342888	1	1	1	PHF12
0.00284063	-0.308189	1	1	1	MC1R
0.0028462	-0.453035	1	1	1	SEPHS1
0.0028545	0.291556	1	1	1	TAF4
0.00285518	1.93678	1	1	1	ALOX5AP
0.0028642	0.785554	1	1	1	FRS2
0.00286667	0.534197	1	1	1	RAB12
0.00288531	-0.517373	1	1	1	TMEM161A
0.00290368	0.110257	1	1	1	DNAJB4
0.00290393	-0.0204029	1	1	1	ELMO2
0.00293856	0.423156	1	1	1	STAT2
0.00296141	-0.4957	1	1	1	SUOX
0.0029643	0.58185	1	1	1	CCNK
0.0029668	0.0156034	1	1	1	ZBTB34
0.00297364	-0.0146702	1	1	1	ZNF25
0.00297658	1.74437	1	1	1	ESYT2
0.00298627	0.633589	1	1	1	KLHL15
0.00299273	0.845845	1	1	1	PIK3CA
0.00300586	0.218703	1	1	1	GABARAPL1
0.00300904	0.173566	1	1	1	RETREG3
0.0030107	0.794169	1	1	1	APAF1
0.00304189	-0.787545	1	1	1	ISCA2
0.00305052	-0.639656	1	1	1	TRUB2
0.00305664	1.12421	1	1	1	TANK
0.00305864	-0.268094	1	0.667	1	LINC00511
0.00307555	-0.499938	1	1	1	PPP2R3B
0.00308491	0.598854	1	1	1	MYSM1
0.00308545	0.202173	0.75	1	1	CRIP2
0.00310634	0.990889	1	1	1	AFTPH
0.0031103	-0.0697074	1	1	1	LINC01504
0.00311693	0.594557	1	1	1	SLC2A13
0.00313752	-0.51113	0.75	1	1	CD3E
0.00314723	-0.747348	1	1	1	PRR5
0.00315012	0.166075	1	1	1	TRIM26
0.00316331	1.27495	1	1	1	EIF4E3
0.00319551	0.552585	1	1	1	STK38L
0.00319586	1.11503	1	1	1	FOXN2
0.00319857	0.685068	1	1	1	RTN3
0.00320297	0.609457	1	1	1	TMED5
0.00320762	-0.600624	0.75	1	1	MYH10
0.00320856	0.0812817	1	1	1	KIF3B
0.00321061	-0.0162481	1	1	1	PAM16
0.00322249	0.665533	1	1	1	LONRF1
0.00323791	0.994716	1	1	1	VCL
0.00325667	2.05832	1	1	1	AFF1
0.00326164	0.221584	1	1	1	TNFRSF10D
0.00327421	0.343334	1	1	1	NUP85
0.00328678	0.96845	1	1	1	MAP3K2
0.00329837	-0.203674	1	1	1	RET
0.00330271	0.625172	1	1	1	ENOX2
0.00331958	0.852726	1	1	1	YAF2
0.00336866	1.14189	1	1	1	AFF4
0.00337175	0.317276	1	1	1	XIAP
0.00338939	-0.582623	1	1	1	ARPC1A
0.00340116	-0.514378	1	1	1	MUTYH
0.0034069	1.55936	1	1	1	MS4A6A
0.00340877	1.28876	1	1	1	POU2F1
0.00341088	0.298992	1	1	1	DPP9
0.00341207	-0.616876	1	1	1	ARL14EP
0.00341713	-0.583147	1	1	1	PRPF19
0.00342117	-0.565829	1	1	1	BCS1L
0.00342314	0.607971	1	1	1	TRIQK
0.00342401	-0.542335	1	1	1	SMPD2
0.00345183	-0.854518	1	1	1	BOD1
0.0034688	-0.483383	0.75	1	1	IFIT1
0.00351729	-0.361512	1	1	1	ANKS1B
0.00352127	-0.843275	1	1	1	PIGP
0.00352696	-0.554627	1	1	1	CRYZ
0.00353183	0.395218	1	1	1	SFXN3
0.0035332	0.876387	1	1	1	STRN
0.00353496	-0.471641	0.75	1	1	CLIC3
0.00353523	0.58383	1	1	1	TOB1
0.00355345	0.189888	1	1	1	AXIN1
0.00355723	-0.9988	1	1	1	NIP7
0.00355788	-0.51544	1	1	1	NUDT9
0.00355818	0.483567	1	1	1	FBXL3
0.00356422	-0.600048	1	1	1	LCMT1
0.00357439	0.345763	1	1	1	KMT2D
0.00358538	1.06422	1	1	1	VPS53
0.00359712	0.0333101	1	1	1	DOCK4
0.00360673	-0.7124	1	1	1	MAP3K13
0.0036079	-0.593004	1	1	1	COX11
0.00361215	0.974016	1	1	1	TBC1D1
0.0036223	-0.570664	1	1	1	DNPEP
0.00362981	0.250233	1	1	1	ARHGAP19
0.00363064	-0.6259	1	1	1	MN1
0.00364957	-0.606767	1	1	1	FUZ
0.00365714	-1.52294	1	1	1	NPW
0.00366076	0.818013	1	1	1	TRAPPC10
0.00366431	-0.514676	1	1	1	CCDC149
0.00366889	1.08152	1	1	1	OPA1
0.00367352	1.92956	1	1	1	NEAT1
0.00367613	-0.454424	1	1	1	TTC5
0.00368837	0.741902	1	1	1	MFSD6
0.00369276	-0.277313	1	1	1	SPTY2D1OS
0.00369767	0.961059	1	1	1	RIOK3
0.00371142	0.674862	1	1	1	CEP152
0.00372527	1.4412	1	1	1	CHD2
0.00372783	-0.550418	1	1	1	SLC2A11
0.0037413	0.0847835	1	1	1	DHX37
0.00378952	-0.622998	1	1	1	HADH
0.00379522	0.794334	1	1	1	ZNF451
0.00380587	-0.475111	1	1	1	DPH7
0.00380876	1.87814	1	1	1	EMP3
0.00381022	0.135776	1	1	1	H6PD
0.00381177	0.731658	1	1	1	SSX2IP
0.00382777	0.314334	1	1	1	PNPLA6
0.00383429	-0.564816	1	1	1	ZFAND1
0.00383789	1.03138	1	1	1	TTC39C
0.00385252	-0.679262	1	1	1	DKC1
0.00385502	-0.500722	1	1	1	C12orf76
0.00386299	-0.453201	1	1	1	POLR3D
0.00386533	-0.0151362	1	1	1	SGPL1
0.00387877	-1.07762	1	1	1	PHGDH
0.00389	0.11801	1	1	1	TK2
0.00389701	0.436882	1	1	1	SNX19
0.00389845	1.25476	1	1	1	MANBA
0.00390259	0.779012	1	1	1	DIP2A
0.00391421	-1.13986	1	1	1	SOCS2
0.0039193	-0.473939	1	1	1	MTA1
0.00392758	-0.749238	1	1	1	FAM215B
0.00393739	1.34149	1	1	1	MXD1
0.0039475	-0.515962	1	1	1	EFNB1
0.00397342	0.189094	1	1	1	RUBCN
0.00398088	1.38174	1	1	1	CD44
0.00398408	-0.515604	1	1	1	USP30-AS1
0.00399211	-0.511839	1	1	1	LRRC75B
0.00400054	0.765106	1	1	1	UGGT1
0.00400075	0.203253	1	1	1	MBNL1-AS1
0.00400383	2.0709	1	1	1	CD36
0.00401511	1.07981	1	1	1	BACH1
0.00401974	0.233592	1	1	1	IRAK4
0.00402006	0.730889	1	1	1	PPP4R3A
0.00403334	0.599979	1	1	1	ERO1A
0.0040339	-0.701974	1	1	1	PMVK
0.004034	0.727751	1	1	1	EP300
0.00404147	1.09131	1	1	1	ITGAM
0.00404387	-0.282299	0.75	0.667	1	CHRNE
0.00406132	-0.71142	1	1	1	RFK
0.00406597	0.0507616	1	1	1	BMP1
0.00407761	-0.728697	1	1	1	NIT2
0.00407918	-0.695015	1	1	1	CCL28
0.00408859	-0.776692	1	1	1	CENPH
0.00411052	1.8776	1	1	1	DOCK8
0.00412879	-0.132759	1	1	1	PLB1
0.00413104	0.332769	1	1	1	YY1AP1
0.00413768	1.0887	1	1	1	RAB27A
0.00414863	-0.23539	1	1	1	ABCC6
0.00415208	0.899134	1	1	1	UBE2H
0.00415731	1.14599	1	1	1	TMEM164
0.0041645	-0.250895	1	1	1	TCP11L2
0.00416836	-0.517693	0.75	1	1	AMOT
0.00420765	0.649316	1	1	1	CCL3
0.00421846	-1.00247	1	1	1	RAC3
0.00422535	-0.46949	1	1	1	PRR3
0.00422917	-0.52034	1	1	1	MED7
0.00425274	-0.808871	1	1	1	ADGRG1
0.00425509	-0.662393	1	1	1	EEF1E1
0.00425527	0.259142	1	1	1	GNL3L
0.00426033	-0.166298	1	1	1	EFCAB5
0.00428189	0.576764	1	1	1	SH3GLB1
0.00428902	0.28953	1	1	1	TENT4A
0.00432889	0.17139	1	1	1	LINC02076
0.0043328	-0.738023	1	1	1	ZNF677
0.00436862	-0.471253	1	1	1	ZNF879
0.00438262	-0.464791	1	1	1	SLC18B1
0.00439695	-0.662536	1	1	1	C16orf91
0.00439846	-0.510787	1	1	1	GLI4
0.00441563	-0.985969	1	1	1	CCT3
0.00442831	0.185555	1	1	1	TANGO2
0.00443024	0.86423	1	1	1	CLK1
0.00443354	0.357447	1	1	1	KIF1B
0.00443364	0.618931	1	1	1	POLE
0.00443942	1.07688	1	1	1	CDC42EP3
0.00445793	0.18679	1	1	1	APLF
0.00445932	-0.469275	0.75	1	1	LCK
0.00447246	0.0146015	1	1	1	KIAA1522
0.0044767	-0.486779	1	1	1	C20orf96
0.00448886	-0.776008	1	1	1	PPIL1
0.00449998	0.753544	1	1	1	MCM9
0.00450495	-0.182986	1	1	1	CUL7
0.00450628	-0.976175	1	1	1	MRPS6
0.00453044	1.41291	1	1	1	CDK17
0.00453145	0.563974	1	1	1	KIDINS220
0.00453989	-1.06888	1	1	1	FKBP4
0.0045461	-0.549963	1	1	1	GALNT12
0.0045532	0.0136031	1	1	1	AACS
0.00457085	-0.480121	1	1	1	MYOM2
0.00459957	0.703845	1	1	1	SEC31A
0.00461259	0.455846	1	1	1	CLCN7
0.00462723	0.777209	1	1	1	EDEM3
0.00463063	0.328904	1	1	1	GABPA
0.00463619	0.613309	1	1	1	ZZEF1
0.00465139	-0.64724	1	1	1	LIMA1
0.00466741	0.0893739	1	1	1	PITPNM1
0.0046829	0.653269	1	1	1	CHP1
0.00469183	0.642387	1	1	1	CDYL2
0.00469716	0.966034	1	1	1	KIAA1109
0.00469829	-0.837556	1	1	1	VEGFB
0.00471313	-1.09667	1	1	1	LY6E
0.00474461	1.26573	1	1	1	TMEM131
0.00474532	0.501431	1	1	1	KLHL8
0.00475068	0.43197	1	1	1	ITSN1
0.00475271	0.201568	1	1	1	BCL2L11
0.00478498	-0.646739	1	1	1	DUS1L
0.00478573	-0.553605	0.75	1	1	KCNMB4
0.00479114	0.849746	1	1	1	RCOR3
0.00480008	-0.993791	1	1	1	SPATC1L
0.00480852	0.449628	1	1	1	ITPRIPL2
0.00483569	-0.0200148	1	1	1	ZNF490
0.00485849	-0.964341	1	1	1	THYN1
0.00487304	1.16197	1	1	1	MYO1G
0.00487537	0.651968	1	1	1	MTBP
0.00487732	-0.211404	1	1	1	SENCR
0.00490279	-0.240081	1	1	1	PTPRO
0.00491583	-0.492217	1	1	1	GPRASP1
0.00492753	1.03063	1	1	1	FBXL5
0.00493775	0.19343	1	1	1	SETD7
0.00493937	-0.274854	1	1	1	FAM83G
0.00494746	-0.486293	1	1	1	PMPCB
0.00494904	-0.502543	1	1	1	ZNF280B
0.00495386	0.297865	1	1	1	SLC25A46
0.00495758	-1.04379	1	1	1	DNPH1
0.00498623	1.66168	1	1	1	RREB1
0.00502543	0.0143067	1	1	1	BAHD1
0.00502599	-0.617444	1	1	1	PPAN
0.00502993	1.784	1	1	1	TANC2
0.00503217	0.193716	1	1	1	MAFF
0.00504381	-0.474762	1	1	1	NLGN2
0.00506398	-0.142439	1	1	1	HCG27
0.00507104	0.586365	1	1	1	CSGALNACT2
0.00507338	0.963035	1	1	1	CLIC4
0.0050855	-0.0601956	1	1	1	SLC16A5
0.00509476	-0.576765	1	1	1	SETD9
0.00509757	0.903158	1	1	1	RRBP1
0.00511861	-0.523229	1	1	1	DPCD
0.00513305	0.107887	1	1	1	CACNA2D4
0.00513561	-0.545087	1	1	1	CYP2U1
0.00514697	0.149276	1	1	1	ZRSR2
0.00516884	2.06528	1	1	1	ZEB2
0.00519639	2.19884	1	1	1	ANKRD28
0.00526863	0.588501	1	1	1	WDR44
0.00529646	-0.742812	1	1	1	MCM3
0.0053093	-0.571589	1	1	1	THEM6
0.00534695	-0.226052	1	1	1	NDST2
0.00534818	-0.576166	1	1	1	IFI44L
0.00536619	0.663606	1	1	1	SLF2
0.00536899	-0.77714	1	1	1	TRMT10C
0.00537124	0.153089	1	1	1	GOLGA1
0.00538252	1.83973	1	1	1	FLT3
0.00539018	0.842207	1	1	1	C18orf25
0.00539869	-0.125934	1	1	1	CD300C
0.00541629	-0.534052	1	1	1	TFAP4
0.00543953	-0.517609	1	1	1	USP18
0.00544283	-0.0810539	1	1	1	HS1BP3
0.00545027	-0.466355	1	1	1	PLCE1
0.00545214	1.40312	1	1	1	RICTOR
0.00546101	0.852334	1	1	1	CSNK1G3
0.00546401	0.341376	1	1	1	SYMPK
0.0054768	0.646319	1	1	1	KIF16B
0.00550297	-0.843155	1	1	1	UROS
0.00553941	-0.221899	1	1	1	C16orf95
0.00555932	1.11963	1	1	1	GOLGA8A
0.00556581	0.960391	1	1	1	ERBIN
0.00558604	0.715096	1	1	1	IFNGR1
0.00558734	-0.517086	1	1	1	ZNF605
0.00559013	0.165126	1	1	1	GYS1
0.00559639	-0.784971	1	1	1	PARP1
0.00560187	0.4634	1	1	1	PPM1D
0.00560346	-0.302667	1	1	1	NKD1
0.00560583	-0.14047	1	1	1	NDOR1
0.0056249	-0.583535	1	1	1	TMEM42
0.00563824	-0.506165	1	1	1	TRMT1
0.00565473	-0.521139	1	1	1	NDUFA9
0.00566065	0.761169	1	1	1	SLC15A2
0.00572072	1.08116	1	1	1	USP12
0.00578168	0.0943673	1	1	1	KMT2E-AS1
0.0057828	-0.495145	1	1	1	OSGEP
0.00581288	-0.0453486	0.75	0.333	1	CP
0.00582563	-0.832714	1	1	1	MALSU1
0.00584676	-0.53762	1	1	1	ZNF550
0.00586094	0.789469	1	1	1	PPM1A
0.00586335	0.483912	1	1	1	USP7
0.00587136	-0.621912	1	1	1	PARD6A
0.0058964	-0.523548	1	1	1	SNAP47
0.00589818	0.469026	1	1	1	DPP8
0.00590996	-0.165515	1	1	1	RTCA-AS1
0.00591239	1.19697	1	1	1	ARHGAP26
0.00591563	-0.258336	1	1	1	SCX
0.00593034	-0.0296658	1	1	1	GMEB2
0.00593144	-0.0135074	1	1	1	LPAR2
0.00596299	-0.742664	1	1	1	SORBS3
0.00597203	-0.602639	1	1	1	CIAPIN1
0.00597457	-0.421385	1	1	1	TPGS2
0.00598098	0.754005	1	1	1	AP2B1
0.00604106	-0.81391	1	1	1	ATP6V0E2
0.00605079	-0.429755	1	1	1	DUSP11
0.00606232	0.220564	1	1	1	TONSL
0.00607337	-0.611673	1	1	1	APOL3
0.00609635	-1.33016	1	1	1	APEX1
0.00610657	-0.707661	1	1	1	ARL1
0.00610808	-0.564603	1	1	1	NPRL2
0.00610896	-1.97318	1	1	1	CD52
0.00612632	-0.157404	1	1	1	GRIP1
0.00613609	-0.612122	1	1	1	POLR3H
0.00616356	1.93965	1	1	1	ATP2C1
0.00616602	0.374686	1	1	1	CPEB3
0.00617593	0.3481	1	1	1	NAB1
0.00617849	2.47233	1	1	1	CD96
0.00618837	0.250551	1	1	1	CNTROB
0.00618914	-0.482471	1	1	1	KCTD6
0.00619597	0.622627	1	1	1	MED14
0.00621829	0.743296	1	1	1	PJA2
0.00623004	-0.133136	1	1	1	C1S
0.00623583	0.516402	1	1	1	RASSF4
0.0062593	0.205776	1	1	1	NADSYN1
0.00626478	0.356034	1	1	1	STX2
0.00626534	0.582324	1	1	1	TMED8
0.00626823	-0.492458	1	1	1	RNASEH2B
0.00627578	0.959132	1	1	1	HTT
0.00628507	-0.503953	1	1	1	HDAC3
0.00631513	-0.465704	1	1	1	RSAD1
0.00633683	1.52414	1	1	1	TENT5A
0.00633715	1.37597	1	1	1	FBXL20
0.00634674	1.07267	1	1	1	XRN1
0.00637846	-0.990507	1	1	1	EIF3E
0.00639228	0.294961	1	1	1	ZNF410
0.0064022	-0.101304	1	1	1	TMPRSS9
0.00642684	0.193409	1	1	1	SMCR8
0.00644829	0.562326	1	1	1	NXF1
0.00646008	-0.530673	1	1	1	PIGH
0.00648585	-0.616671	1	1	1	MRPS22
0.00651859	-0.967987	1	1	1	AKR1A1
0.00652316	-0.619141	1	1	1	MTURN
0.00653577	-0.602215	1	1	1	GNPNAT1
0.00655425	0.913973	1	1	1	AVL9
0.00656375	0.22151	1	1	1	UBXN2B
0.00661389	-0.269222	1	1	1	NEB
0.00662669	-0.674913	1	1	1	ZNF32
0.00664431	-0.173991	1	1	1	DCBLD1
0.00665623	1.321	1	1	1	SKAP2
0.00665998	-0.148526	1	1	1	RPA4
0.00667092	1.41459	1	1	1	STK39
0.00671489	-0.545791	1	1	1	UTP6
0.00672846	0.579216	1	1	1	MSH5
0.00675796	0.51573	1	1	1	ABCB10
0.0067583	0.0597862	1	1	1	RSPH3
0.00676771	0.780186	1	1	1	SLC12A6
0.0067817	0.247727	1	1	1	SEC31B
0.00680609	-0.764183	0.75	1	1	MAGEH1
0.00685924	0.299925	1	1	1	LMTK2
0.00687911	-0.494558	1	1	1	BPGM
0.00688233	-0.785936	1	1	1	WDR77
0.00691835	1.07077	1	1	1	NUMB
0.0069206	0.585958	1	1	1	BNIP3
0.00692148	0.853226	1	1	1	NPIPB5
0.00692333	0.529216	1	1	1	FBXO38
0.00693015	0.288059	1	1	1	SRGAP2C
0.00693771	1.0261	1	1	1	TUBB6
0.00694092	0.321366	1	1	1	BCOR
0.00695398	2.23657	1	1	1	S100A11
0.00697184	-0.49377	0.75	1	1	ADCY6
0.00702387	1.06866	1	1	1	LPCAT2
0.00703127	-0.0727265	1	1	1	DZANK1
0.00703552	0.785599	1	1	1	PAFAH1B2
0.0070372	1.10954	1	1	1	ASAP1
0.00704036	2.30192	1	1	1	MBNL1
0.00705286	2.0699	1	1	1	DYRK1A
0.00705402	0.432147	1	1	1	MAP2K1
0.00707357	0.395721	1	1	1	ASL
0.0070747	0.227066	1	1	1	KLHL18
0.0070997	-0.576903	0.75	1	1	CHRNA5
0.00711882	0.481343	1	1	1	SLC30A1
0.00712477	0.618299	1	1	1	NR2C1
0.00716135	0.152422	1	1	1	OTUD6B
0.00716664	-0.958151	1	1	1	PIM3
0.0071911	-0.713261	1	1	1	SRSF7
0.00721467	-0.627742	1	1	1	RRP9
0.00726461	0.783802	1	1	1	MYO9B
0.00728332	-0.856072	1	1	1	TRAPPC6A
0.00730334	0.054724	1	1	1	ZBTB17
0.00730338	-0.214189	1	1	1	IQSEC2
0.0073213	-0.472787	1	1	1	ZSCAN21
0.00735137	0.489547	1	1	1	CREB3L2
0.00735417	2.14666	1	1	1	CFD
0.00738784	-0.133088	1	1	1	MINDY1
0.00741283	-0.602926	1	1	1	ZNF814
0.00741802	-2.63576	0.75	1	1	CD34
0.00748653	-0.177907	1	1	1	TRIM46
0.00749331	1.79744	1	1	1	ELF1
0.00752689	0.445008	1	1	1	COG3
0.00752821	-0.0107665	1	1	1	FBXO8
0.00753364	-0.461387	1	1	1	KRBA1
0.00754025	-0.0447692	1	1	1	SIDT2
0.00755407	1.21356	1	1	1	NUP153
0.00755491	-0.58121	1	1	1	KRCC1
0.00760549	-0.479699	1	1	1	ZNF555
0.00760894	-1.76871	1	1	1	ITM2C
0.00764496	0.368388	1	1	1	MT1F
0.00765162	-0.569454	1	1	1	LINC00667
0.00772258	-0.443393	1	1	1	NBEAL1
0.00772549	0.550257	1	1	1	RPRD1B
0.00773167	-0.300262	1	1	1	MST1
0.00775627	0.477059	1	1	1	CRACR2A
0.0077772	-0.484245	1	1	1	TERF1
0.00778343	-0.491306	1	1	1	DNASE2
0.00780059	-0.155479	1	1	1	KDM7A
0.00781638	-0.42235	1	1	1	UTP14A
0.00781931	0.302725	1	1	1	CD83
0.00782408	0.501397	1	1	1	PITPNM2
0.00784356	0.179667	1	1	1	SLC25A25
0.00785264	-1.17127	1	1	1	SLC25A3
0.00786978	-0.730305	1	1	1	STMN3
0.0078702	-0.634207	1	1	1	PRMT6
0.00790114	-0.626101	1	1	1	GSTZ1
0.00792746	0.00278296	1	1	1	DENND1C
0.00793753	-0.829867	1	1	1	TRIAP1
0.00795739	0.105706	1	1	1	HAUS8
0.00797223	0.537315	1	1	1	ATG2B
0.00798343	0.731319	1	1	1	EPG5
0.00800878	-0.557795	1	1	1	ZNF347
0.00801098	0.581627	1	1	1	LRP3
0.00801385	-0.532764	1	1	1	CFAP20
0.00802119	0.614965	1	1	1	EXOC2
0.00802207	1.07055	1	1	1	SMG1
0.00804362	0.42514	1	1	1	AGAP4
0.00805684	-0.623363	1	1	1	DNAL4
0.00807361	-0.795097	1	1	1	MRTO4
0.00807521	0.405037	1	1	1	FSD1L
0.0080956	1.38416	1	1	1	EMB
0.00813241	-0.392557	1	1	1	POC1A
0.00813314	-0.495038	1	1	1	LEAP2
0.00814823	0.320361	1	1	1	SYNJ1
0.00816415	-0.389301	1	1	1	RFC4
0.00818303	-0.449784	1	1	1	FUT8-AS1
0.00820962	1.27654	1	1	1	ARL8B
0.00822159	-0.689158	1	1	1	BRIX1
0.00822976	0.20636	1	1	1	TJP2
0.00826211	-0.709294	1	1	1	ZNHIT3
0.00826575	0.734628	1	1	1	DENND6A
0.00827829	1.36394	1	1	1	MIR4435-2HG
0.00827996	0.0857503	1	1	1	PLEKHO2
0.00828487	-0.570092	1	1	1	EMG1
0.00828592	-0.72924	1	1	1	RRS1
0.00830536	1.11945	1	1	1	CCDC6
0.0083276	0.399327	1	1	1	VPS4B
0.00833328	-0.555992	1	1	1	TPM2
0.00835525	1.15796	1	1	1	ITSN2
0.00839211	-0.214958	1	1	1	TRIM39
0.00841249	0.402364	1	1	1	USF3
0.00842787	0.804539	1	1	1	RIN3
0.00844058	-0.45566	1	1	1	PPIL3
0.00846671	-0.684462	1	1	1	GPATCH4
0.00846866	-0.231434	1	1	1	LRRC24
0.00851591	-1.20486	1	1	1	RTRAF
0.00852251	-0.6377	1	1	1	RPUSD3
0.00852398	0.802969	1	1	1	ADIPOR2
0.00853941	-1.20187	1	1	1	TUFM
0.008551	-0.501187	1	1	1	ALG12
0.00855812	-0.673316	1	1	1	EXOSC5
0.00858464	0.18338	1	1	1	ZDHHC7
0.00860733	-0.7642	1	1	1	CD300A
0.0086372	1.24418	1	1	1	DUSP10
0.00864341	0.0357105	1	1	1	PROSER3
0.00865057	0.80956	1	1	1	ABL1
0.00867723	-0.519705	1	1	1	VPS51
0.00868125	0.935888	1	1	1	VPS13C
0.00871402	-0.345086	1	1	1	FNTA
0.00872449	-0.439599	0.5	1	1	GIMAP4
0.00875178	1.096	1	1	1	PER1
0.00875433	0.406529	1	1	1	ECT2
0.00875915	0.269968	1	1	1	PLOD1
0.00878235	0.629733	1	1	1	CABIN1
0.00880495	-0.507734	1	1	1	NUDT2
0.00883119	0.602832	1	1	1	TAF1
0.0088312	0.871218	1	1	1	UIMC1
0.0088618	-1.39741	1	1	1	HLA-DMA
0.00886488	0.990226	1	1	1	PTPN6
0.0088748	-0.0759041	1	1	1	SLX4
0.00888741	0.727558	1	1	1	KPNA4
0.0088921	0.229745	1	1	1	CDK11B
0.00889286	0.17773	1	1	1	PI4KB
0.00889334	0.656735	1	1	1	VOPP1
0.00889687	1.28169	1	1	1	SLMAP
0.00891451	-0.536751	1	1	1	ARSA
0.00892728	-0.558318	1	1	1	SYVN1
0.00892789	1.00961	1	1	1	JAK2
0.00894266	0.169938	1	1	1	ZNF318
0.00895304	0.661062	1	1	1	GSR
0.00895649	0.890381	1	1	1	YES1
0.008974	0.898935	1	1	1	SHOC2
0.00897444	0.928638	1	1	1	SLC36A4
0.0089916	0.115148	1	1	1	GRK5
0.00900432	-0.487723	1	1	1	TYSND1
0.00901312	0.423858	1	1	1	MASTL
0.00901522	0.151507	1	1	1	TTLL3
0.00903188	-0.476327	1	1	1	ZNF658
0.00903431	-0.891004	1	1	1	HNRNPF
0.0090556	-0.327004	1	1	1	GNAL
0.00905841	-0.175805	1	1	1	LINC00106
0.00906239	-0.467033	1	1	1	TIGD7
0.00906937	1.01619	1	1	1	HELZ
0.00907254	1.07536	1	1	1	CYTOR
0.00908975	-0.500175	1	1	1	A2M-AS1
0.00909163	-1.41847	1	1	1	PRSS57
0.00910837	-1.41426	1	1	1	OSTC
0.00915649	0.549664	1	1	1	SCD5
0.00916496	0.0568034	1	1	1	KHNYN
0.0091823	0.240321	1	1	1	ATG16L1
0.0091989	0.981607	1	1	1	LUZP1
0.00920019	-0.48913	1	1	1	PMF1
0.00922991	0.0666559	1	1	1	RFX1
0.00930061	-0.582338	1	1	1	NDUFV2
0.0093143	-0.490462	1	1	1	RRAS2
0.00931551	-0.466271	1	1	1	RND2
0.00933579	0.515381	1	1	1	USP4
0.00940672	-0.426737	1	1	1	IL27RA
0.00941921	0.701241	1	1	1	SDCBP
0.00942755	-0.451278	1	1	1	ABCA5
0.00946569	0.927229	1	1	1	VPS13D
0.00946923	-0.987782	1	1	1	NOP53
0.00947923	-0.200556	1	1	1	CDH23
0.00950907	-0.659468	1	1	1	TRAP1
0.00953146	-1.7246	1	1	1	CD79B
0.00953496	0.442623	1	1	1	ZMAT3
0.00957416	2.58095	1	1	1	JARID2
0.00958217	0.114524	1	1	1	SUN1
0.00963389	1.08315	1	1	1	ECPAS
0.00965417	-1.04826	1	1	1	IMPDH2
0.00967096	1.11738	1	1	1	RALGAPA1
0.00967612	-0.0454981	1	1	1	CDAN1
0.00970134	0.498295	1	1	1	JDP2
0.0097026	-0.452772	1	1	1	CYREN
0.00973041	0.936469	1	1	1	CCDC88A
0.00973878	0.861965	1	1	1	OGT
0.00975661	0.1095	1	1	1	TESK2
0.00976611	-0.463296	1	1	1	TCTN3
0.0097693	1.04118	1	1	1	ATP13A3
0.00977103	0.656413	1	1	1	BMI1
0.00977978	0.26995	1	1	1	ZNFX1
0.00980406	-0.534414	1	1	1	NDRG2
0.00981278	0.44123	1	1	1	SERPINI2
0.00981718	-0.656961	1	1	1	FLYWCH2
0.00982651	-0.556986	1	1	1	HMBS
0.00983075	0.427083	1	1	1	CLPB
0.00983408	-0.632881	1	1	1	GCSAM
0.00984146	0.130143	1	1	1	SGSM2
0.00991605	-1.23702	1	1	1	CDK4
0.0099279	0.475227	1	1	1	TOR1AIP2
0.00997252	-0.330921	1	1	1	CNTD1
0.00997466	-0.600905	0.75	1	1	SMKR1
0.0100082	-0.576348	1	1	1	EBAG9
0.0100663	0.428323	1	1	1	SMPD4
0.0100728	-0.235864	1	1	1	LIX1L-AS1
0.0100867	-1.0637	1	1	1	PAFAH1B3
0.0101189	-0.481973	0.75	1	1	TLR10
0.0101285	0.053777	1	1	1	NCR3LG1
0.010153	-0.517218	1	1	1	ERICH6-AS1
0.0101631	0.252425	1	1	1	NLRP3
0.0101721	0.486563	1	1	1	IGF2R
0.0101939	0.382156	1	1	1	FAM168B
0.0102	-0.477917	1	1	1	ZNF578
0.0102354	0.689449	1	1	1	RNF19A
0.0102394	-0.490851	1	1	1	EXOSC7
0.010257	0.173638	1	1	1	FAM199X
0.0102754	-0.532319	1	1	1	NLE1
0.0102799	-0.767101	1	1	1	OSM
0.0103072	0.937189	1	1	1	ABHD2
0.0103132	0.160832	1	1	1	NDST1
0.0103136	0.162764	1	1	1	CLSTN3
0.0103195	0.604621	1	1	1	ANO10
0.0103425	-1.01243	1	1	1	FIS1
0.0103468	1.46207	1	1	1	RPS6KA5
0.010369	0.721558	1	1	1	WWP1
0.0103733	0.427	1	1	1	DCUN1D2
0.0103896	0.261015	1	1	1	RAB33B
0.010423	0.766842	1	1	1	BRWD3
0.0104286	0.491708	1	1	1	EIF2AK3
0.0104381	0.173095	1	1	1	PHF8
0.0104402	0.222889	1	1	1	LRRC25
0.010448	0.522651	1	1	1	ATP2B4
0.0104551	0.499531	1	1	1	NFATC2IP
0.0104836	0.754989	1	1	1	LIN52
0.010488	-0.2469	1	1	1	DUSP16
0.0105185	0.904525	1	1	1	ATE1
0.0105193	0.270335	1	1	1	WDR47
0.0105283	-0.909179	1	1	1	MRPL16
0.0105725	1.44691	1	1	1	WDR70
0.0106103	0.210046	1	1	1	UVSSA
0.0106231	1.096	1	1	1	MYLIP
0.0106404	-0.437655	1	1	1	ZFP62
0.0106545	-0.466571	0.75	1	1	C17orf113
0.0106788	0.942665	1	1	1	SESTD1
0.0106819	1.27631	1	1	1	WRN
0.0106899	0.775297	1	1	1	TBC1D2B
0.0107023	-0.297364	1	1	1	DOCK6
0.0107047	-0.791422	1	1	1	HYI
0.010711	-0.380472	1	0.667	1	HES2
0.010719	0.53782	1	1	1	NUP58
0.0107223	-0.369952	1	1	1	SP110
0.0107263	0.599851	1	1	1	NMT1
0.0107377	0.475073	1	1	1	SAFB
0.0107437	0.98165	1	1	1	RBM33
0.0107758	-0.858044	1	1	1	UROD
0.0107905	-0.499836	1	1	1	NELFCD
0.0107926	0.409787	1	1	1	ZC3H7A
0.0107978	0.337049	1	1	1	PRKX
0.0108033	-0.502658	1	1	1	LIPT2
0.01083	-0.542067	1	1	1	METTL18
0.0108522	-0.55849	1	1	1	PLEKHA1
0.0108554	-0.0902242	1	1	1	ZNF182
0.0108732	-0.512054	1	1	1	TVP23C
0.0108911	-0.470021	1	1	1	C8orf58
0.0109054	0.579018	1	1	1	EHBP1L1
0.0109218	1.27441	1	1	1	CEBPB
0.0109226	0.477708	1	1	1	F13A1
0.0109818	-0.786974	1	1	1	TCEA2
0.0109848	1.03321	1	1	1	HEATR5B
0.0109875	-0.810343	1	1	1	MXD3
0.0110306	-0.510976	1	1	1	GINS3
0.0110422	-0.273081	1	1	1	SNX33
0.0110459	-0.208392	1	1	1	FAM229A
0.0110646	-0.766745	1	1	1	BCL11A
0.0110841	0.532822	1	1	1	RAB11FIP2
0.0110885	-0.0452377	1	1	1	ANKRD42
0.0110949	-0.954614	1	1	1	GAR1
0.0111061	-0.449054	1	1	1	SCAMP1-AS1
0.0111165	-0.463639	1	1	1	STOM
0.0111183	0.245229	1	1	1	AREL1
0.011164	0.987202	1	1	1	TMX4
0.011171	1.39282	1	1	1	ELF2
0.0112128	-0.283137	1	1	1	CELA1
0.0112134	0.504149	1	1	1	SH3BP2
0.0112272	0.22654	1	1	1	SAMD8
0.011242	0.954064	1	1	1	SPRED2
0.0112592	0.554792	1	1	1	ATP6V1A
0.0113426	-0.613117	1	1	1	MRPS14
0.0113812	0.816306	1	1	1	NPEPPS
0.0113996	0.422052	1	1	1	NME2
0.011442	-0.248797	1	1	1	CACNB1
0.0114641	-1.32968	1	1	1	LDHB
0.0114781	0.0446536	1	1	1	ZNF621
0.0114845	0.187847	1	1	1	TAOK2
0.0114866	0.24563	1	1	1	SLC25A16
0.0114881	0.788937	1	1	1	MIER1
0.0115067	0.45138	1	1	1	DNAJC10
0.0115123	-0.011294	1	1	1	TPRN
0.0115221	-0.562514	1	1	1	TYW3
0.0115425	0.503293	1	1	1	RBMS2
0.0115586	0.939982	1	1	1	SPTLC2
0.0115675	-0.204179	1	1	1	RDH10
0.0115818	-0.560331	1	1	1	NUP37
0.0116061	1.05439	1	1	1	NUFIP2
0.0116339	-0.527518	1	1	1	FBXL22
0.0116768	-0.517045	1	1	1	IPO4
0.0117146	1.02638	1	1	1	FBXW11
0.0117386	-0.367519	1	1	1	PNKP
0.0117828	0.123147	1	1	1	LIPE-AS1
0.0117905	1.09364	1	1	1	CXCL8
0.0117986	0.592406	1	1	1	ADD1
0.0118366	0.524517	1	1	1	ZNF367
0.0118377	1.73047	1	1	1	ANKRD36
0.0118437	-0.53137	1	1	1	SV2A
0.0118464	0.867093	1	1	1	NSD2
0.0118474	-0.29131	0.75	1	1	TNFRSF4
0.0118493	-0.857752	1	1	1	YDJC
0.011871	-0.56072	1	1	1	RTP4
0.0119007	-0.518384	1	1	1	COPS8
0.0119751	-0.316531	1	1	1	BTBD19
0.0119824	2.21454	1	1	1	GMDS
0.0119917	-0.34167	1	1	1	CCDC17
0.0119997	-0.332167	1	1	1	LANCL3
0.0120035	-0.0775062	1	1	1	HMGN4
0.0120866	3.02421	1	1	1	MIR181A1HG
0.0121358	-0.534131	1	1	1	ZNF85
0.0121387	-0.555097	1	1	1	CEP68
0.0121557	0.348236	1	1	1	CGAS
0.0121856	0.511625	1	1	1	AZI2
0.0122138	0.0020452	1	1	1	TUBGCP6
0.012306	-0.0789766	1	1	1	ITGB2-AS1
0.0123204	-0.563311	1	1	1	TRADD
0.0123397	0.431917	1	1	1	OSGIN2
0.0123523	-0.360064	1	1	1	PDCD7
0.0123629	-0.808019	1	1	1	CMBL
0.0123965	0.458438	1	1	1	USP54
0.0124085	-1.00555	1	1	1	MRPS2
0.012418	0.902127	1	1	1	ATRN
0.0124221	0.204463	1	1	1	RAB5A
0.012478	0.249449	1	1	1	TAB3
0.0124875	0.392755	1	1	1	MCM8
0.012584	0.23032	1	1	1	NBR1
0.0126124	0.642846	1	1	1	DTWD2
0.0126137	0.23842	1	1	1	HERPUD2
0.012665	-0.394638	1	1	1	DNAAF5
0.0126765	-0.531882	1	1	1	RPAIN
0.0127138	0.709207	1	1	1	PPP1R21
0.0127783	-0.601457	1	1	1	TEDC2
0.0127907	-0.59662	0.75	1	1	ACP5
0.0127971	-0.495396	1	1	1	ABHD6
0.0128338	0.336658	1	1	1	GSAP
0.0128515	0.507008	1	1	1	TXNDC11
0.0128548	0.904606	1	1	1	DHX15
0.0129204	1.13602	1	1	1	KNTC1
0.0129248	-0.538314	1	1	1	MRM3
0.0129295	-0.347433	1	1	1	GPBAR1
0.0129322	0.225512	1	1	1	WASHC2C
0.0129557	0.357202	1	1	1	STIL
0.0129723	-0.538501	1	1	1	CEP85L
0.012974	0.240512	1	1	1	FYCO1
0.0130151	-0.569554	1	1	1	JMJD4
0.013021	-0.384331	1	1	1	OCIAD1
0.0130466	-0.608908	1	1	1	MPI
0.0130653	-0.495536	1	1	1	MRPL19
0.0130697	1.36269	1	1	1	GBE1
0.0130745	0.20185	1	1	1	TRPM2
0.0130865	0.402147	1	1	1	KPNA6
0.0130919	-0.0234221	1	1	1	LRRC69
0.013134	-0.652957	1	1	1	DAB2
0.0131405	0.0720478	1	1	1	TOR4A
0.013171	-0.0178768	1	1	1	ANKRD6
0.0131738	-0.534442	1	1	1	PDE6B
0.0131891	0.0745718	1	1	1	C1RL-AS1
0.0132146	0.355865	1	1	1	RNF4
0.0132319	-0.740644	1	1	1	CXXC5
0.0132461	0.371048	1	1	1	SELENOO
0.0132529	-0.81778	1	1	1	CCDC34
0.013299	0.798304	1	1	1	PIK3C2A
0.0133196	0.626337	1	1	1	CHML
0.0133198	-0.507961	1	1	1	SLC41A3
0.013321	-0.595534	1	1	1	HYLS1
0.0133365	0.0251201	1	1	1	NDRG3
0.0133387	0.465913	1	1	1	C16orf87
0.0133433	-0.460881	1	1	1	STARD5
0.0134013	-0.0723262	1	1	1	ZC3H12A
0.01343	0.27902	1	1	1	TBL1X
0.0134507	-0.531704	1	1	1	FAM189B
0.0134652	1.15894	1	1	1	CCDC144A
0.0135324	-0.48271	1	1	1	MANBAL
0.0135795	-0.57017	1	1	1	SCCPDH
0.0135814	2.30221	1	1	1	MED13L
0.013653	-0.0181978	1	1	1	LMBR1L
0.0136578	1.21026	1	1	1	VMP1
0.0136597	0.446202	1	1	1	DPY19L3
0.0137127	-0.813752	1	1	1	CTSW
0.0137456	-0.601315	1	1	1	BEND5
0.0137815	0.86215	1	1	1	HECTD4
0.0137896	-0.456435	1	1	1	ATIC
0.0137921	0.654248	1	1	1	LACTB
0.0137922	-0.702313	1	1	1	TMEM101
0.0138086	-0.54858	1	1	1	CTU1
0.013814	-0.440182	1	1	1	HPRT1
0.0138187	0.853335	1	1	1	RBL1
0.0138226	-0.541463	1	1	1	TMEM186
0.0138245	0.0252569	1	1	1	LILRB3
0.0138259	0.276103	1	1	1	EXOC3
0.0138421	0.524641	1	1	1	ARHGAP11B
0.0138995	0.830445	1	1	1	ITGB1
0.0139046	0.382455	1	1	1	NCBP1
0.013905	0.460578	1	1	1	MOB1B
0.0139081	-0.334867	1	1	1	SAMMSON
0.013917	0.230415	1	1	1	GOLT1B
0.0139188	0.779043	1	1	1	TWSG1
0.01394	0.0200461	1	1	1	AP4B1
0.0139739	0.107631	1	1	1	GTPBP2
0.0139742	-0.508352	1	1	1	TBL2
0.0140195	0.0412419	1	1	1	P2RX7
0.0140831	0.319992	1	1	1	NPC1
0.0141941	-0.163179	1	1	1	MRPL38
0.0141978	-0.483982	1	1	1	RRP1B
0.0141992	1.44786	1	1	1	ATP2B1
0.0142091	0.0951546	1	1	1	ZBTB18
0.0142684	0.0496856	1	1	1	CUL9
0.0142808	0.203982	1	1	1	FOSL1
0.0142951	-0.2898	1	1	1	MPZL3
0.0142953	0.181795	1	1	1	EHD4
0.0144255	-0.460692	0.75	1	1	DRAXIN
0.0145029	3.73818	1	1	1	LYZ
0.0145123	-0.561162	1	1	1	IRF9
0.014514	0.273707	1	1	1	PRPF18
0.0145178	1.04931	1	1	1	B4GALT5
0.0145544	0.849043	1	1	1	ROCK1
0.0145563	0.124652	1	1	1	OSBPL11
0.0145741	-0.557778	0.75	1	1	SNORC
0.0145782	-0.462527	1	1	1	LY9
0.0145927	0.525841	1	1	1	CGGBP1
0.0145941	-0.448048	1	1	1	ZXDA
0.014607	-0.247407	1	1	1	IKZF3
0.0146258	0.793003	1	1	1	SELPLG
0.0146814	-0.6728	1	1	1	GEMIN6
0.0146902	1.14652	1	1	1	CEP192
0.0146974	-0.664769	1	1	1	SRD5A3
0.0146979	-0.114425	1	1	1	SERAC1
0.0147215	-0.194476	1	1	1	COLQ
0.0147233	-0.514251	1	1	1	FKBPL
0.0147404	1.26368	1	1	1	XPO4
0.0147414	-0.493488	0.75	1	1	GPR171
0.0147514	0.858778	1	1	1	TAOK1
0.0147796	-0.898686	1	1	1	SNU13
0.0148667	-0.686998	1	1	1	L3MBTL4
0.0148936	0.0238401	1	1	1	LRRC23
0.0149098	1.09974	1	1	1	UBR2
0.0149287	0.397434	1	1	1	AAGAB
0.0149527	0.383401	1	1	1	CSNK2A2
0.0149535	-0.497947	1	1	1	LINC00526
0.014969	1.2984	1	1	1	BTG1
0.014976	0.199155	1	1	1	RARA
0.0149933	0.289041	1	1	1	MGRN1
0.0149944	1.60678	1	1	1	RALGAPA2
0.015003	1.20477	1	1	1	CDC14A
0.0150219	0.395805	1	1	1	ATG14
0.0150311	0.143595	1	1	1	ATP8B3
0.0150514	0.33779	1	1	1	RAP2C
0.0150693	-0.523079	0.5	1	1	TNFSF12
0.0151155	0.898835	1	1	1	ACTN4
0.0151251	0.58323	1	1	1	DEPDC5
0.0151276	-1.16498	1	1	1	NME1
0.0151484	-0.521656	1	1	1	IL17RE
0.0152101	0.155144	1	1	1	BRAP
0.0152312	0.790289	1	1	1	EVI2A
0.0153083	1.10465	1	1	1	PSPC1
0.015329	0.235436	1	1	1	TMEM39A
0.0153294	0.773464	1	1	1	C2CD5
0.0153306	0.444069	1	1	1	ERMP1
0.0153329	-0.573118	1	1	1	UHRF1
0.0153558	1.0638	1	1	1	DOCK11
0.0153987	0.260286	1	1	1	HPS3
0.0154148	0.261675	1	1	1	SRGAP2B
0.0154176	0.686357	1	1	1	LPGAT1
0.0154308	0.481513	1	1	1	PPP1R15B
0.0154375	0.38559	1	1	1	C16orf74
0.0154741	-0.503284	1	1	1	DNAJB9
0.015518	1.22463	1	1	1	OSBPL8
0.0155291	0.186746	1	1	1	TSGA10
0.0155363	0.715044	1	1	1	WSB1
0.0155465	0.840462	1	1	1	DHRSX
0.0155536	1.10647	1	1	1	FOSL2
0.0155926	1.43757	1	1	1	FLNA
0.0156087	-0.598081	1	1	1	CCDC106
0.0156132	-0.583914	1	1	1	COMMD2
0.0156286	0.545568	1	1	1	IDE
0.0156361	-0.336729	1	1	1	SYNPO2L
0.0156807	-0.142196	1	1	1	SNAI3-AS1
0.0157267	0.661549	1	1	1	CLIP1
0.0157494	0.593651	1	1	1	GPR183
0.0157764	-0.545428	1	1	1	ATL1
0.0157846	-0.607111	1	1	1	GNL1
0.0157978	-0.404278	1	1	1	ABHD10
0.0158122	-0.586687	1	1	1	BET1
0.0158538	-0.0745545	1	1	1	SBF2-AS1
0.0158632	0.439414	1	1	1	NAIP
0.0159468	0.774766	1	1	1	RIPK2
0.0159648	0.778138	1	1	1	TRRAP
0.0159946	-0.491214	1	1	1	ING4
0.0160307	0.478031	1	1	1	MINDY3
0.016075	-0.480648	0.75	1	1	EFNA3
0.0160806	-0.466272	1	1	1	RGS9
0.016126	0.433339	1	1	1	RAB44
0.0161375	-0.591991	1	1	1	PNKD
0.0161579	0.492353	1	1	1	USPL1
0.0161666	0.421435	1	1	1	BCL2L13
0.0161731	-0.567629	1	1	1	CYB5R1
0.0163138	0.0979008	1	1	1	ACOX1
0.0163235	0.531147	1	1	1	SPTY2D1
0.0163516	-0.626945	1	1	1	INAFM2
0.0163575	-0.519457	1	1	1	TEFM
0.0163664	0.20684	1	1	1	GGA3
0.0163996	-0.477091	1	1	1	KATNAL2
0.0164162	0.564562	1	1	1	APOBR
0.0164255	-0.572143	1	1	1	PDLIM2
0.0164742	-1.3422	1	1	1	PEBP1
0.0164933	0.78543	1	1	1	NCOR2
0.0165233	-0.163261	1	1	1	ABHD16A
0.0165526	-0.532299	1	1	1	SLC25A4
0.0165541	0.688125	1	1	1	ATL3
0.0165579	-0.14772	1	1	1	SLC12A4
0.0165617	-0.410242	1	1	1	METTL2A
0.0166	0.875976	1	1	1	CBFA2T2
0.0166414	0.48757	1	1	1	ZMYM6
0.0166692	-0.0731383	1	1	1	PFKFB4
0.01668	0.424354	1	1	1	TNFAIP3
0.0167015	-0.889776	1	1	1	JAGN1
0.0167446	-0.28464	1	1	1	TMC4
0.0168388	-1.69615	1	1	1	BTF3
0.0168871	-0.504553	1	1	1	NANP
0.0170555	0.0469922	1	1	1	MIER3
0.0170706	0.612111	1	1	1	MED15
0.0171349	0.773989	1	1	1	TAX1BP1
0.017158	-0.721276	1	1	1	PRKAG2-AS1
0.0171823	0.323341	1	1	1	PGPEP1
0.0171934	-0.0528248	1	1	1	ADCY9
0.0172183	0.930457	1	1	1	SUCO
0.0172288	-0.251675	1	1	1	TXLNB
0.0172305	0.574531	1	1	1	MBOAT7
0.0172733	0.10058	1	1	1	LMBRD2
0.0173081	1.03251	1	1	1	AHCTF1
0.0173186	0.943175	1	1	1	ARRB1
0.0173608	1.44836	1	1	1	WDR49
0.0173759	1.40677	1	1	1	QKI
0.0174291	1.28695	1	1	1	SMCHD1
0.0174438	-0.849976	1	1	1	NIFK
0.0174762	-0.515037	1	1	1	TGS1
0.0174827	0.676872	1	1	1	RNF10
0.0174908	2.71393	1	1	1	SRGN
0.01753	-0.555085	1	1	1	GTPBP3
0.0175454	0.0930717	1	1	1	CLCN6
0.0175492	-0.566359	1	1	1	TXNL1
0.0175536	-0.552778	1	1	1	COQ9
0.0175775	1.68839	1	1	1	PRDM2
0.0176416	0.937445	1	1	1	AUH
0.0176652	0.631641	1	1	1	CHIC2
0.017666	-0.603909	1	1	1	TBL3
0.0176996	1.11971	1	1	1	RCOR1
0.0177003	0.777573	1	1	1	ARNTL2
0.0177645	-0.620082	1	1	1	FN3KRP
0.0177686	-0.4341	1	1	1	DRG1
0.0177783	1.27684	1	1	1	PSME4
0.0177934	-0.44943	1	1	1	SUV39H2
0.0177974	0.950101	1	1	1	LAMP2
0.0177977	0.392383	1	1	1	ERI1
0.0178205	0.105886	1	1	1	ARRDC3-AS1
0.0178713	-0.35094	1	1	1	JSRP1
0.017894	0.241806	1	1	1	UBE4A
0.0179165	0.836536	1	1	1	LRRC8B
0.0179277	-0.463658	1	1	1	PLA2R1
0.0180492	-0.534073	1	1	1	SPOCK2
0.0180569	-1.29015	1	1	1	HOPX
0.0180661	-0.45404	1	1	1	TSC22D1-AS1
0.018069	0.769741	1	1	1	SETX
0.0180708	0.350622	1	1	1	NAPG
0.0180781	0.823399	1	1	1	MED13
0.0180899	0.135484	1	1	1	MTRR
0.0180981	-0.534743	1	1	1	RWDD4
0.0181224	-0.525645	1	1	1	ZNF444
0.0181243	-0.530204	1	1	1	ZNF426
0.0181359	-0.464533	1	1	1	MTCH2
0.0181384	0.0261794	1	1	1	MAST3
0.0181452	0.245294	1	1	1	GALM
0.0181588	0.922059	1	1	1	UHRF2
0.0182122	1.19375	1	1	1	ZNF654
0.0182396	0.693267	1	1	1	DNM1L
0.01824	1.61236	1	1	1	PDZD8
0.0182525	-0.522078	1	1	1	QDPR
0.0182933	-0.891346	1	1	1	LYL1
0.0183207	0.220025	1	1	1	CWF19L1
0.0183642	-0.650816	1	1	1	TMEM14B
0.0183684	0.722717	1	1	1	PIGU
0.0183769	-0.211722	1	1	1	LAT
0.0183903	0.705349	1	1	1	CAPN2
0.0184552	0.422367	1	1	1	KANSL3
0.018533	-0.511591	1	1	1	APOBEC3G
0.0185353	0.130877	1	1	1	PEX6
0.0186263	-0.52468	1	1	1	BAG2
0.0186505	-0.437814	1	1	1	COPS7B
0.0186671	-0.458051	1	1	1	TTC34
0.0186686	-0.548695	1	1	1	ATAD3A
0.0186695	-0.424687	1	1	1	MMAB
0.0187022	0.0506837	1	1	1	RRM2B
0.0187123	0.0672952	1	1	1	ZNF385A
0.0187236	0.0238562	1	1	1	SNX11
0.0187372	0.505604	1	1	1	LPXN
0.0187705	-0.616206	1	1	1	SLC22A16
0.0187734	-0.423809	1	1	1	C2orf76
0.0187958	-0.344044	1	1	1	PPARD
0.018852	-0.440884	0.75	1	1	TTYH1
0.0188681	-0.117676	1	1	1	KIAA0895
0.0188735	0.335519	1	1	1	INPP5F
0.0188964	-0.447978	1	1	1	HEG1
0.0189089	0.753299	1	1	1	GPBP1L1
0.0190118	0.14666	1	1	1	VEGFA
0.0190222	1.18193	1	1	1	AKAP13
0.0190463	0.436523	1	1	1	AP1B1
0.0190864	-1.22694	1	1	1	HMGA1
0.0191083	-0.930286	1	1	1	IMP3
0.0191491	1.0268	1	1	1	TNRC6A
0.019155	-0.450665	1	1	1	TIMM10B
0.0191782	-0.934276	0.75	1	1	ZNF90
0.0192003	-0.725143	1	1	1	HIKESHI
0.0192886	0.30733	1	1	1	TSTD2
0.0192964	0.417884	1	1	1	HBP1
0.0193351	0.728885	1	1	1	KDM3B
0.0193386	0.622319	1	1	1	DDX60L
0.0193514	0.495771	1	1	1	PUDP
0.0193554	1.18024	1	1	1	SELENOP
0.0193639	0.630835	1	1	1	RNF144A
0.0193769	0.589929	1	1	1	TBK1
0.0193875	0.929427	1	1	1	TLK2
0.0194662	-0.151236	1	1	1	MAP3K7CL
0.0195523	-0.521711	1	1	1	FAM161A
0.0195811	-0.206984	1	1	1	CAMK1
0.0196261	-0.553246	1	1	1	URM1
0.0197582	0.741854	1	1	1	TCIRG1
0.0197705	-0.543309	1	1	1	ACYP1
0.0198198	-0.614148	1	1	1	NOLC1
0.0198266	-0.214355	1	1	1	CLEC7A
0.0198312	-0.282255	1	1	1	CASTOR2
0.0198811	0.381444	1	1	1	AGPAT4
0.0198913	-0.530636	1	1	1	ALG14
0.0198916	-0.45477	1	1	1	ABHD1
0.0199174	-0.750545	1	1	1	GMPR2
0.0199418	1.69629	1	1	1	ITGB2
0.0199667	0.310558	1	1	1	RASSF5
0.0199765	-0.132899	1	1	1	CASP9
0.0199815	0.881392	1	1	1	SHLD2
0.0200199	-0.306476	0.75	1	1	CCDC65
0.0200257	-0.0893809	1	1	1	IDUA
0.0200535	0.923524	1	1	1	EPB41
0.0200776	1.12487	1	1	1	ZDHHC14
0.0200993	-0.592829	1	1	1	CCT4
0.0202091	-0.82611	1	1	1	CBFA2T3
0.0202219	-0.533204	1	1	1	BFAR
0.0202341	-0.446854	1	1	1	FAM120AOS
0.0202725	-0.282925	1	1	1	LINC01220
0.0203174	-0.582831	1	1	1	DUSP14
0.0203521	-0.282825	1	1	1	SLC7A7
0.0203582	0.656031	1	1	1	LATS2
0.0204171	-0.551752	1	1	1	PRMT5
0.0204256	-0.57986	1	1	1	THOC3
0.0204531	-0.814418	1	1	1	PHF5A
0.0205054	-0.708445	0.75	1	1	GPM6B
0.020532	-0.493635	1	1	1	GSTM2
0.0205382	0.695218	1	1	1	NHLRC2
0.020547	0.0157216	1	1	1	MFSD2A
0.0205716	0.795034	1	1	1	PXK
0.0205716	-0.806922	1	1	1	TSEN34
0.0205841	0.845816	1	1	1	CAB39
0.020592	-1.27348	1	1	1	CST7
0.0205956	-0.91812	1	1	1	CKS2
0.0206283	0.885206	1	1	1	YEATS2
0.0206341	-0.590156	1	1	1	TRMT61A
0.0206445	-0.849064	1	1	1	TMEM126A
0.0208041	0.0669478	1	1	1	SLC9A1
0.0208137	0.394117	1	1	1	TCF20
0.0208441	0.507987	1	1	1	APOL6
0.0208663	-0.0322666	1	1	1	PIK3IP1
0.0208931	0.74541	1	1	1	MAP2K3
0.0209282	-0.0880327	1	1	1	CCDC126
0.0209544	-0.422713	1	1	1	MRPS25
0.0209774	-0.0263395	1	1	1	ZBTB41
0.0210225	0.344251	1	1	1	HGS
0.0210884	0.808171	1	1	1	SLC38A2
0.0211093	-0.13321	1	1	1	SLFN12
0.0211236	-0.450764	1	1	1	CEBPA-DT
0.0211451	0.302137	1	1	1	CPSF1
0.0211784	-0.7036	1	1	1	C1orf43
0.0212139	-0.223259	1	1	1	ZNF763
0.0212282	0.47936	1	1	1	PTPN9
0.0212302	0.187641	1	1	1	ORC1
0.0212532	0.0718017	1	1	1	SMIM13
0.0212565	2.33544	1	1	1	MT2A
0.0212954	-0.468715	1	1	1	ANAPC2
0.0213103	0.353395	1	1	1	CBWD2
0.0213217	0.387062	1	1	1	CRTC1
0.0213936	-0.425029	1	1	1	PSMG2
0.0213992	0.961936	1	1	1	UBE2W
0.0214527	-0.544405	1	1	1	LXN
0.0214894	-0.663293	1	1	1	LINC00426
0.0215127	-0.293195	1	1	1	NBPF20
0.0215442	-0.647409	1	1	1	TM2D2
0.0215499	-0.616329	1	1	1	SAPCD2
0.02156	0.115046	1	1	1	OCRL
0.021581	-0.37802	1	1	1	SHMT1
0.0215816	0.82183	1	1	1	SMIM3
0.0216588	0.27906	1	1	1	WHAMM
0.0216914	-0.507498	1	1	1	GEMIN2
0.021761	-0.799407	1	1	1	CD9
0.0217937	-0.473911	1	1	1	OIP5
0.0218182	0.321295	1	1	1	AMFR
0.0218955	0.349904	1	1	1	SNAPC3
0.0219155	0.153115	1	1	1	IQCN
0.0219323	1.31194	1	1	1	DYM
0.0219542	-0.717491	0.25	1	1	GIMAP7
0.0219614	0.722939	1	1	1	SENP5
0.0220028	-0.48608	1	1	1	MTERF2
0.0220386	1.30281	1	1	1	NFAT5
0.0220558	-0.44217	1	1	1	MMP25-AS1
0.0220639	0.346303	1	1	1	ARHGEF2
0.0220639	-0.918978	1	1	1	FBL
0.0220723	-0.582082	1	1	1	RCN2
0.0220768	-0.143599	0.75	1	1	PRDM1
0.0221279	0.730901	1	1	1	INPP4A
0.0221641	-0.453139	1	1	1	FAM66C
0.0221664	0.639068	1	1	1	PRRG4
0.0221972	-0.557105	1	1	1	HMCES
0.0222325	-0.406173	1	1	1	DFFA
0.0222374	1.03931	1	1	1	TRPM7
0.0222497	-1.08952	1	1	1	SRM
0.0222522	-0.33372	1	1	1	KCNIP2
0.0222971	-0.591303	1	1	1	PAK1IP1
0.0222993	-0.472163	1	1	1	MAP10
0.0223008	-0.488659	1	1	1	DCAF4
0.0223378	-0.523184	1	1	1	MPV17L
0.0223417	0.180927	1	1	1	VCPIP1
0.0223495	0.0111755	1	1	1	CAPRIN2
0.0223853	0.620986	1	1	1	CWF19L2
0.0224152	-0.465021	0.75	1	1	FN3K
0.0224441	0.376998	1	1	1	KBTBD2
0.0224468	-0.833296	1	1	1	VDAC3
0.0224469	-0.309689	1	1	1	TMCC2
0.0224784	-0.699465	1	1	1	WDR61
0.0224892	-0.751865	1	1	1	SYNGR1
0.0225002	-0.395603	1	1	1	ENTR1
0.0225144	1.32918	1	1	1	IFRD1
0.0226639	-0.475378	1	1	1	CREB3L4
0.0226963	-0.527844	1	1	1	NOC2L
0.0226992	-0.0800327	1	1	1	NEK11
0.0227043	-0.627447	1	1	1	PDHB
0.0227092	-0.0310884	1	1	1	NOP2
0.0227489	-0.436477	1	1	1	TMEM184A
0.0228291	0.129197	1	1	1	TMBIM1
0.0228427	0.17287	1	1	1	NISCH
0.022843	-0.613566	1	1	1	EXOSC3
0.0228612	-0.46645	1	1	1	MAN1B1-DT
0.0228675	-0.356584	1	1	1	LINC01993
0.0228739	0.35333	1	1	1	RBM19
0.0228982	0.144177	1	1	1	ZNF317
0.0229011	0.815657	1	1	1	SCAF4
0.022924	0.520739	1	1	1	RNF169
0.0229317	-0.455415	1	1	1	ALKBH4
0.0229574	0.613241	1	1	1	SLC30A9
0.0229906	-0.0469969	1	1	1	POMT2
0.0229953	-0.498161	1	1	1	SLC25A22
0.0229995	-0.384343	1	0.667	1	WNT7B
0.0230157	0.307846	1	1	1	MALT1
0.0230223	0.0976103	1	1	1	PLA2G15
0.0230657	0.425245	1	1	1	MBTPS1
0.0230889	0.51162	1	1	1	UHRF1BP1
0.0230986	1.45224	1	1	1	OSBPL9
0.023115	-0.451209	1	1	1	DIMT1
0.0232009	0.40963	1	1	1	CYTIP
0.0232105	-0.688464	1	1	1	IFT22
0.0232252	1.05336	1	1	1	ATF6
0.0232841	-0.772744	1	1	1	RIMKLB
0.0233177	0.444262	1	1	1	CRAMP1
0.0233387	-0.837592	1	1	1	PSMB5
0.0233695	0.603899	1	1	1	LRRC8C
0.0234358	0.944222	1	1	1	NAMPT
0.0234465	0.558642	1	1	1	L3MBTL3
0.0234991	0.241744	1	1	1	TBC1D22B
0.0235253	0.508397	1	1	1	GOLGA8N
0.0235393	0.71901	1	1	1	SUSD6
0.0235731	0.450818	1	1	1	IARS2
0.0235863	-0.569932	1	1	1	ZBTB38
0.02361	0.286794	1	1	1	SPTLC1
0.0236622	-0.792707	1	1	1	SNHG7
0.0236997	-0.554614	1	1	1	TAF12
0.0237357	0.47965	1	1	1	PI4K2B
0.0237432	0.701941	1	1	1	YME1L1
0.0237487	1.37224	1	1	1	PDS5B
0.0237615	-0.825134	1	1	1	EIF3M
0.0237661	-0.0205814	1	1	1	FBXO41
0.0237814	-0.527412	0.75	1	1	SPACA9
0.0238465	0.950238	1	1	1	EEA1
0.0238597	-0.712595	1	1	1	TNFRSF1A
0.0239248	0.292856	1	1	1	NLRC5
0.0239369	-0.700424	1	1	1	SUMO1
0.0239373	-0.965784	1	1	1	OCIAD2
0.0239944	-0.439696	1	1	1	C12orf60
0.0240658	0.526037	1	1	1	SMAD3
0.0241019	0.434452	1	1	1	NXPE3
0.024126	-0.152464	1	1	1	NOD2
0.0241476	0.232519	1	1	1	FURIN
0.0241576	-0.520323	1	1	1	STOML1
0.0241702	-0.913661	1	1	1	CIRBP
0.0242173	-0.0235408	1	1	1	GALNS
0.0242208	-0.662365	1	1	1	EEF1AKMT4
0.0242998	-0.408903	1	1	1	MEMO1
0.0243123	0.197092	1	1	1	DHX8
0.0243245	-0.704256	1	1	1	TRAF5
0.0243374	1.62669	1	1	1	ANXA2
0.0243484	-0.370302	1	1	1	CDC123
0.0243509	-0.460863	1	1	1	BRF2
0.0244377	-0.498596	0.75	1	1	PLEKHG4
0.0244383	0.0234897	1	1	1	TPCN2
0.0244453	0.445939	1	1	1	IFNAR1
0.0244717	0.406676	1	1	1	DGCR2
0.0244854	-0.267203	1	1	1	UBTD1
0.024491	0.326826	1	1	1	FARP2
0.0245474	-0.520158	1	1	1	DXO
0.0245861	-0.367611	1	1	1	RHBDL1
0.0246274	0.471468	1	1	1	FLOT2
0.0246434	-0.597585	1	1	1	SYCE1L
0.0246795	-0.590908	1	1	1	RTL6
0.0246816	0.958648	1	1	1	CELF1
0.0246895	1.02405	1	1	1	MARK3
0.0247227	-0.45121	1	1	1	SDR39U1
0.0247541	0.00728829	1	1	1	GTF2IRD2B
0.0248204	1.16793	1	1	1	ASPH
0.0248355	0.939242	1	1	1	TGFBR2
0.0249223	0.199701	1	1	1	MR1
0.0249844	0.661911	1	1	1	MTM1
0.0250003	-0.712927	1	1	1	RPP25
0.0250133	0.218425	1	1	1	SH2B3
0.0250419	0.0257583	1	1	1	ETV3
0.025082	0.777808	1	1	1	SPEN
0.0251014	0.767822	1	1	1	MFSD1
0.0251519	-0.533224	1	1	1	NBDY
0.0251729	0.462607	1	1	1	ZC3H3
0.0252042	0.123337	1	1	1	NBPF19
0.0252238	-0.561631	1	1	1	ZNHIT2
0.0252296	0.585616	1	1	1	NOL4L
0.0252538	-0.323845	1	1	1	C1orf52
0.0252711	0.168555	1	1	1	TLE1
0.0252838	0.50022	1	1	1	NFIX
0.0252865	-0.329322	0.75	1	1	SOX6
0.0252923	-0.48189	1	1	1	LINC01126
0.0253177	-0.684463	1	1	1	CNOT7
0.025402	0.292069	1	1	1	TTC13
0.0254068	-0.356767	1	1	1	CRIPT
0.0254153	-0.493207	1	1	1	RFC5
0.0254725	0.208675	1	1	1	PABPC1L
0.0255146	0.504684	1	1	1	ELP3
0.0255874	0.475582	1	1	1	GLG1
0.0255897	-0.595995	1	1	1	SLC3A2
0.0256303	-0.330013	1	1	1	FCRLB
0.0256313	0.253516	1	1	1	LNX2
0.025635	-0.474595	1	1	1	ZNF436-AS1
0.025684	0.0957853	1	1	1	CORO2A
0.0257305	-0.734031	1	1	1	LYAR
0.0257343	-0.437808	1	1	1	AUNIP
0.0257443	1.13428	1	1	1	ABI1
0.0258176	-0.68276	1	1	1	DERL3
0.0258319	0.701164	1	1	1	KIAA2026
0.0258792	-0.448954	1	1	1	ATP7A
0.0259031	-0.188734	1	1	1	EVI5L
0.0259063	0.457062	1	1	1	ZBTB43
0.0259079	-0.641604	1	1	1	PDZD11
0.0259343	0.745027	1	1	1	RNF149
0.0259527	0.524877	1	1	1	WASL
0.02603	0.250275	1	1	1	PLK4
0.0260794	0.877854	1	1	1	RAB1A
0.0261111	-0.267039	0.75	0.667	1	BHLHE40-AS1
0.026166	-0.446099	1	1	1	SLC37A3
0.0261822	-0.185486	1	1	1	ICAM1
0.0261979	-0.578336	1	1	1	ISG20
0.0262117	-0.596946	1	1	1	TRAPPC2B
0.0262374	0.212494	1	1	1	POLG
0.0262396	0.606946	1	1	1	OTUD4
0.0262546	0.42	0.75	1	1	MT1E
0.0262952	0.491615	1	1	1	FAM117B
0.0263406	-0.828083	1	1	1	SSB
0.0263486	-0.472199	1	1	1	SUMO4
0.0264106	-0.481701	1	1	1	LSR
0.0264276	0.0271948	1	1	1	PLK2
0.0264437	0.587344	1	1	1	RDX
0.0265196	0.157994	1	1	1	FCF1
0.0265244	0.609031	1	1	1	TMEM245
0.0265268	-0.236545	1	1	1	NOMO2
0.0265301	0.337172	1	1	1	HELB
0.0265416	0.221935	1	1	1	MAU2
0.0265812	0.192356	1	1	1	MLLT1
0.0265882	-0.456055	1	1	1	CCDC61
0.0265889	0.112949	1	1	1	STX3
0.0266193	0.336478	1	1	1	CENPI
0.0267372	-0.565686	1	1	1	RITA1
0.026749	-0.597998	1	1	1	CCDC51
0.0268108	-0.48436	1	1	1	BRD3OS
0.0268715	0.136996	1	1	1	PAXIP1
0.0269009	0.818042	1	1	1	MICU1
0.0269199	0.653326	1	1	1	DSTYK
0.0269622	-0.881946	1	1	1	MRPS26
0.0269824	0.721118	1	1	1	FXR1
0.027046	0.667254	1	1	1	ADGRE2
0.027051	0.66908	1	1	1	RAF1
0.0270523	-0.726222	1	1	1	CCDC28B
0.0270683	0.147463	1	1	1	ZUP1
0.0270683	-0.538603	1	1	1	PIGC
0.0270963	-0.369473	1	1	1	TLCD2
0.0271003	0.608167	1	1	1	NSD3
0.0271372	0.543195	1	1	1	KANSL1L
0.0271623	0.800816	1	1	1	SNX13
0.0272234	0.152012	1	1	1	PLPP1
0.0273315	0.616117	1	1	1	PRR14L
0.02736	0.316786	1	1	1	TCP11L1
0.027377	0.506322	1	1	1	SREK1IP1
0.0273779	-0.834239	1	1	1	SPCS2
0.0274162	-0.485981	1	1	1	THG1L
0.0275112	0.699226	1	1	1	TBC1D15
0.0275138	-0.518449	1	1	1	SLC40A1
0.0275837	-0.561902	1	1	1	GTPBP6
0.0275882	-0.426791	1	1	1	SLC35C2
0.0276058	0.572584	1	1	1	IKBKB
0.0276141	-0.539002	1	1	1	PDK2
0.0276549	0.305229	1	1	1	RELT
0.0276631	-0.476177	1	1	1	SNHG21
0.0276969	-0.320839	1	1	1	CRYBB1
0.0278585	-0.366351	1	1	1	ERCC1
0.027884	0.478422	1	1	1	PSTPIP1
0.0279158	1.05179	1	1	1	TAPT1
0.0279255	-0.0598131	1	1	1	GPR35
0.0279276	-0.456889	1	1	1	PXN-AS1
0.0279661	-0.110115	1	1	1	SOCS1
0.0279715	0.656356	1	1	1	HMGCS1
0.0280295	-0.493467	1	1	1	GSTM4
0.0281387	0.076451	1	1	1	LSS
0.028193	-0.673863	1	1	1	MRPL50
0.0282173	0.200125	1	1	1	ZC3H4
0.0282334	-1.25912	1	1	1	NPM1
0.0282839	-0.725444	1	1	1	TOMM40
0.0282842	1.02804	1	1	1	VSIR
0.0283137	-0.512211	1	1	1	PTGES2
0.0283143	0.304303	1	1	1	MADD
0.0283192	0.354277	1	1	1	CREBRF
0.0283455	0.709958	1	1	1	ZBTB10
0.0284417	-0.604933	1	1	1	MRPL46
0.0284584	0.320332	1	1	1	TMEM62
0.0284682	0.589302	1	1	1	PDCD6IP
0.0285141	-0.463821	1	1	1	WDR3
0.0286218	-0.0735925	1	1	1	CLDND2
0.0286527	0.0542351	1	1	1	PHF13
0.0286819	-0.567066	1	1	1	RAB8A
0.0286945	0.0796226	1	1	1	STK35
0.0287248	1.14013	1	1	1	ACAP2
0.02873	0.846489	1	1	1	RAB3GAP2
0.0288411	0.251018	1	1	1	USP31
0.0288675	0.253644	1	1	1	RRP12
0.0288726	-0.458224	0.75	1	1	CCDC113
0.0289444	-1.09669	1	1	1	SRP9
0.0289489	0.229618	1	1	1	CYB5D2
0.0289589	-0.415836	1	1	1	WASHC3
0.0290291	-0.41743	1	1	1	BLMH
0.0290442	-0.61999	1	1	1	POLR2H
0.0290757	-0.841169	1	1	1	CUEDC2
0.0291003	-0.320693	1	1	1	GNRH1
0.029148	0.0426523	1	1	1	NDUFAF5
0.0291704	-0.562414	1	1	1	GRWD1
0.0291877	0.392756	1	1	1	WDR45B
0.0291894	0.020408	1	1	1	CCDC30
0.0292092	-0.420409	1	1	1	PPOX
0.0292935	0.553873	1	1	1	TTC21B
0.0293008	-0.63693	1	1	1	WDR18
0.0293305	0.950704	1	1	1	SMG7
0.0293736	-0.444195	1	1	1	ARIH2OS
0.0294383	-0.361322	1	1	1	CSNK1G2
0.0295511	-0.192717	1	1	1	RAB24
0.0296333	-0.352511	0.75	1	1	TNFRSF14-AS1
0.0296483	0.690197	1	1	1	FAM53C
0.0299045	-0.533805	1	1	1	DUS3L
0.0299147	-0.494257	0.75	1	1	KLHDC8B
0.029929	0.304242	1	1	1	RRN3
0.0299894	-0.0101041	1	1	1	TTLL4
0.0300197	1.12187	1	1	1	VPS13A
0.030027	-0.711675	1	1	1	MOCS2
0.0300454	0.100711	1	1	1	NPIPB4
0.030051	-0.774891	1	1	1	PSMA5
0.0300723	-0.383705	1	1	1	ACTR6
0.030077	-0.526848	1	1	1	PDCD4-AS1
0.0300861	-0.47457	1	1	1	TMCO6
0.0301029	0.114756	1	1	1	RAB2B
0.0301078	-0.58955	1	1	1	MRPL10
0.0301215	1.21172	1	1	1	EPS15
0.0301259	-0.697931	1	1	1	VPS72
0.0301636	-0.545505	1	1	1	ZNF581
0.0301662	-0.315812	1	1	1	ARHGEF37
0.0301711	0.145017	1	1	1	RRAS
0.0301744	0.110747	1	1	1	TSC1
0.0301865	0.787847	1	1	1	CENPC
0.0302014	-0.374684	0.75	1	1	ZNF556
0.0302256	0.148649	1	1	1	ADAP1
0.0303578	1.41964	1	1	1	CELF2
0.0303965	-0.171837	1	1	1	GADD45G
0.0304143	-2.46099	0.75	1	1	IGHM
0.0304169	-0.324495	1	1	1	LINC01934
0.0304518	0.535259	1	1	1	ANKRD13C
0.0304627	0.902084	1	1	1	GOLGA8B
0.0305098	-0.594216	1	1	1	SCARF1
0.030534	0.995343	1	1	1	TIMP1
0.0305413	-0.566209	1	1	1	CYB5A
0.0305828	-1.03057	1	1	1	DDAH2
0.0306039	-0.346251	1	1	1	C5AR2
0.0306049	-0.47068	1	1	1	WRAP53
0.0306709	-0.163722	1	1	1	CD300LB
0.0307004	0.51823	1	1	1	ZNF800
0.0307091	0.751078	1	1	1	GOLPH3
0.0307188	0.0429525	1	1	1	CCDC191
0.0307191	0.953586	1	1	1	TRA2A
0.0307484	-0.640721	1	1	1	ABCG1
0.0307651	0.0196484	1	1	1	METTL4
0.0307694	-0.47034	1	1	1	CCDC71
0.030814	0.353009	1	1	1	IPO8
0.0308154	-0.456644	1	1	1	PRPSAP1
0.030831	0.448227	1	1	1	FCGR1A
0.0308601	0.106588	1	1	1	DDX58
0.0308957	0.800472	1	1	1	ETF1
0.0308959	-0.366686	1	1	1	S100A2
0.0310108	0.1802	1	1	1	SMG5
0.0310682	-0.48067	1	1	1	UMPS
0.0311177	-0.0632504	1	1	1	VIM-AS1
0.0311278	0.135971	1	1	1	MINDY2
0.0311318	-0.841874	1	1	1	CENPA
0.0311351	-0.3536	1	1	1	GRHL1
0.0312442	-0.42345	1	1	1	SAAL1
0.0312533	-0.0938347	1	1	1	SLC26A6
0.0314605	1.32549	1	1	1	PHIP
0.0314979	-0.303424	1	1	1	MRPS35
0.0315324	-0.205227	1	1	1	ZSWIM4
0.031576	0.934155	1	1	1	NF1
0.0315955	1.42699	1	1	1	BIRC6
0.031596	-0.362221	1	1	1	CCR10
0.0315986	-0.105111	1	1	1	TECPR1
0.0316447	-0.505352	1	1	1	ZNF71
0.0316697	-0.301481	1	1	1	RASL11A
0.0317059	-0.130729	1	1	1	USP6
0.0317279	-0.455387	1	1	1	ZNF324B
0.0317296	-0.330115	0.5	1	1	SGSH
0.0317427	0.51006	1	1	1	TMEM156
0.0318308	-0.582194	1	1	1	HDGFL2
0.0318538	-0.830332	1	1	1	NPM3
0.0318683	0.564147	1	1	1	CPQ
0.0318733	-0.876575	1	1	1	NUDCD2
0.0319485	0.906739	1	1	1	PRKCB
0.0319502	-0.229626	1	1	1	GDPD5
0.0319604	-0.445072	1	1	1	RHOF
0.0320054	-0.431773	1	1	1	SNRPA1
0.0321334	-0.870734	1	1	1	ISOC2
0.0321364	-0.317562	1	1	1	TMX2
0.032142	-0.722878	1	1	1	ERG28
0.0321789	-0.335747	1	1	1	RAB4A
0.0322112	-0.595662	1	1	1	HMGN3
0.0322259	-0.532189	1	1	1	TMEM39B
0.0323055	1.06354	1	1	1	TENT2
0.0323129	-0.307423	1	1	1	NPIPB3
0.0324234	-0.442601	1	1	1	SRP68
0.0324399	0.338898	1	1	1	FKBP15
0.032502	-0.485988	1	1	1	KHK
0.0325209	0.446521	1	1	1	SECISBP2L
0.0325297	0.656427	1	1	1	CREBBP
0.0325565	0.94451	1	1	1	GSE1
0.03258	-0.431201	1	1	1	EEF1AKMT1
0.0325853	0.45275	1	1	1	PRKRIP1
0.0326032	-1.46385	1	1	1	STMN1
0.0326235	0.659026	1	1	1	RAI1
0.0326356	0.0857665	1	1	1	TAF5L
0.0326574	-0.295306	1	1	1	NBPF15
0.0326781	-0.496613	1	1	1	PPT2
0.0327517	0.462934	1	1	1	PRKAR2A
0.032788	-0.285801	1	1	1	UBE2N
0.0328296	-0.317904	1	1	1	LZTS3
0.0328305	0.295303	1	1	1	DCUN1D1
0.0329037	0.176809	1	1	1	SPON2
0.0329958	-0.946735	1	1	1	MYL6B
0.0330654	0.663637	1	1	1	CRY1
0.0330673	-0.0089202	1	1	1	ZFYVE26
0.0331218	-0.802631	1	1	1	LAT2
0.033189	-0.463641	1	1	1	TMEM223
0.033199	0.272984	1	1	1	NOD1
0.0332371	0.80572	1	1	1	KDM2A
0.0332828	-0.27942	1	1	1	CCDC12
0.0332897	-0.525854	1	1	1	COPS5
0.0333622	0.0449702	1	1	1	SPIN4
0.0334083	0.42604	1	1	1	C2CD3
0.0334114	-0.601596	1	1	1	MLLT11
0.0334607	-0.454008	1	1	1	TRDC
0.033464	-0.414846	1	1	1	KIAA1586
0.0335746	-0.631958	1	1	1	ASCL2
0.0336507	0.462633	1	1	1	FBXW4
0.0336951	-0.124737	1	1	1	NOMO3
0.0337152	0.67893	1	1	1	INSR
0.0337198	0.190533	1	1	1	RNASEK
0.0337901	0.177254	1	1	1	CLK3
0.0338344	0.388395	1	1	1	KIAA0100
0.0338761	0.157515	1	1	1	USP20
0.0339175	1.1368	1	1	1	E2F3
0.033981	1.26051	1	1	1	BRAF
0.0339909	0.767529	1	1	1	DOCK7
0.0340274	0.738691	1	1	1	SERTAD2
0.0340426	-0.283572	0.75	1	1	APOBEC3A
0.0340544	-1.39371	1	1	1	EEF1A1
0.0340965	-0.838415	1	1	1	MRPL12
0.034097	-0.480168	1	1	1	GATA2-AS1
0.0341431	0.137885	1	1	1	FIG4
0.0341629	1.01952	1	1	1	GALNT2
0.0341731	-0.159532	1	1	1	MEI1
0.0341753	1.13314	1	1	1	WDFY2
0.0341877	-0.293267	1	1	1	SPACA6
0.0342212	1.00431	1	1	1	PIKFYVE
0.0343433	-0.213529	1	1	1	PKD2L2
0.0343464	-0.703304	1	1	1	FAH
0.0343579	-0.57516	1	1	1	DMAP1
0.034369	-0.291733	1	1	1	SMG8
0.0343806	0.58266	1	1	1	KLC1
0.0344307	-0.0612404	1	1	1	ARMC2
0.0344701	1.28378	1	1	1	ZMYM2
0.0344748	-0.425718	1	1	1	PWP1
0.0344859	-0.823745	1	1	1	GINS2
0.0345264	0.693564	1	1	1	MSL2
0.0345589	0.0918513	1	1	1	IKZF5
0.0346503	0.356322	1	1	1	SAFB2
0.034668	0.644064	1	1	1	PREP
0.0346711	-0.596276	1	1	1	NDUFV1
0.0346727	0.742472	1	1	1	ALG13
0.0346988	-0.452105	1	1	1	PCID2
0.0347219	1.13186	1	1	1	HERC1
0.0347442	-0.165112	1	1	1	INO80B
0.0347808	0.267713	1	1	1	KDM5C
0.0348301	-0.443402	1	1	1	OXSM
0.0349327	-0.450176	1	1	1	CDK5R1
0.0349436	-0.40286	1	1	1	PET117
0.0349469	-0.786809	1	1	1	MORN2
0.03496	-0.120468	1	1	1	VPS37C
0.0349657	-0.441602	1	1	1	PUS7L
0.0350274	0.73548	1	1	1	USP37
0.035071	0.51664	1	1	1	CCDC93
0.0350796	-0.879328	0.75	1	1	JAKMIP2
0.0351177	-0.525581	1	1	1	POLDIP2
0.0351848	0.529544	1	1	1	TGFBR1
0.0351929	0.791938	1	1	1	FBXO34
0.0352181	-0.261355	1	1	1	PPFIBP2
0.0352732	-0.44024	1	1	1	STRAP
0.0353106	-0.650428	1	1	1	COMMD7
0.035337	0.206796	1	1	1	MAN2A2
0.0353372	0.705171	1	1	1	C6orf62
0.0353466	-0.766792	1	1	1	TMEM230
0.035349	0.237618	1	1	1	ZER1
0.0353741	0.756054	1	1	1	TNFRSF1B
0.0353888	-0.59527	1	1	1	B3GALT6
0.0353903	-0.540529	1	1	1	MVB12A
0.0354112	0.992581	1	1	1	GATAD2B
0.0354772	-0.768221	1	1	1	NT5DC2
0.0354797	0.430536	1	1	1	NIPAL2
0.0354908	-0.443296	1	1	1	ZSCAN16
0.0355375	-0.426255	1	1	1	CLUAP1
0.0355703	1.1529	1	1	1	DST
0.0355883	-0.626695	1	1	1	GPN3
0.035649	0.608651	1	1	1	CTNND1
0.0357	-1.66014	1	1	1	RPS3A
0.0357067	-0.452906	1	1	1	APTR
0.0357565	-0.616996	1	1	1	SLC25A19
0.0357717	-0.27121	1	1	1	EDDM13
0.0358025	0.980434	1	1	1	LRRFIP2
0.0358444	-0.495859	1	1	1	UCK1
0.0358464	1.07938	1	1	1	LCOR
0.0358653	0.920745	1	1	1	YWHAZ
0.0358703	0.661159	1	1	1	CFAP44
0.0359059	0.790285	1	1	1	ASXL1
0.0359204	-0.0192662	1	1	1	NPIPA1
0.0359225	0.205591	1	1	1	LMO7
0.0359486	0.229816	1	1	1	PER2
0.0359622	2.09498	1	1	1	GRN
0.035995	0.68459	1	1	1	NAA16
0.0359993	-0.506184	1	1	1	NSMCE4A
0.0360243	-0.518298	1	1	1	ALG2
0.0360303	0.341118	1	1	1	EXOC5
0.036068	-0.526507	1	1	1	MRFAP1L1
0.0360843	-0.442031	0.75	1	1	SEMA4F
0.0360954	-0.45354	1	1	1	WDCP
0.036104	0.896692	1	1	1	DOCK10
0.0361471	-0.780848	1	1	1	HDDC2
0.0361604	-0.439569	1	1	1	VSIG10L
0.0361661	-0.515629	1	1	1	KRT8
0.0362002	0.326157	1	1	1	EFCAB11
0.0362165	-0.185083	1	1	1	FMO5
0.0362663	0.695835	1	1	1	CCNT2
0.0362676	-0.302752	1	1	1	SLC35E4
0.0362689	-0.450453	1	1	1	FBXO4
0.0362839	-0.419348	1	1	1	MSTO1
0.0362977	-0.293417	0.75	1	1	LINC01134
0.0363702	0.124159	1	1	1	SRCAP
0.0363759	-0.402705	1	1	1	DCUN1D5
0.0364043	-0.496951	1	1	1	LINC00562
0.0364189	0.10265	1	1	1	BCLAF3
0.0364337	0.679296	1	1	1	MYO19
0.0364796	0.601181	1	1	1	CBFB
0.0364797	-0.00157837	1	1	1	HBD
0.0364982	0.113237	1	1	1	HDAC5
0.0365355	-0.368122	1	1	1	ALG5
0.0365716	-0.603382	1	1	1	FARSA
0.0366079	-0.450762	0.75	1	1	VPS9D1-AS1
0.0366491	0.382691	1	1	1	CCNE2
0.0366532	-0.31556	1	1	1	WIPI1
0.0366609	0.28416	1	1	1	AP2A1
0.036713	-0.439036	1	1	1	SNX22
0.0367669	-0.158896	1	1	1	CSTF3-DT
0.0368232	0.740684	1	1	1	HNRNPL
0.0368374	-0.525647	1	1	1	CCS
0.0368448	0.815447	1	1	1	PAFAH1B1
0.0368932	0.121504	1	1	1	C2orf49
0.0369269	0.600867	1	1	1	LIN54
0.0369698	-0.377911	1	0.667	1	LINC01550
0.0369931	0.737819	1	1	1	STAT5B
0.0370182	0.24552	1	1	1	BRD9
0.0370414	0.403544	1	1	1	SERINC1
0.037047	0.467097	1	1	1	DDIT3
0.0371016	-0.379523	1	0.667	1	FAM209B
0.0371201	0.390361	1	1	1	ETV5
0.0371304	1.32473	1	1	1	SPPL3
0.0371398	-0.516709	1	1	1	ZNF268
0.0371509	-0.718068	1	1	1	CCNB1IP1
0.0372013	0.278635	1	1	1	B3GLCT
0.0372772	1.41086	1	1	1	FKBP5
0.0373415	1.26467	1	1	1	PRKACB
0.0373774	0.20031	1	1	1	FGD3
0.0374957	0.32513	1	1	1	DYNC1LI2
0.0375166	0.536366	1	1	1	HRH2
0.037517	-0.57423	1	1	1	LRRC47
0.0375485	1.1416	1	1	1	PLIN2
0.0375636	-0.42117	1	1	1	TMEM234
0.0375637	-0.157648	1	1	1	SEMA4C
0.0375758	0.629187	1	1	1	SH3RF1
0.0376304	0.564489	1	1	1	C21orf58
0.0376519	0.556271	1	1	1	JOSD1
0.0376852	-0.637453	1	1	1	IMPACT
0.0377487	-0.597562	1	1	1	MED28
0.037788	-0.202233	1	1	1	TBX19
0.037835	0.581218	1	1	1	INO80D
0.0378459	0.489786	1	1	1	CENPJ
0.0379149	-0.869823	1	1	1	UBE2L6
0.0379232	-0.558531	1	1	1	MED19
0.0379557	0.23054	1	1	1	SEC16A
0.0380227	0.0345018	1	1	1	STRIP1
0.0381201	-0.82279	1	1	1	SSBP1
0.0382501	-0.530818	1	1	1	CSTF1
0.0382934	0.762087	1	1	1	SYK
0.038298	-0.0536116	1	1	1	PLBD2
0.0382997	0.854533	1	1	1	ZDHHC21
0.038319	0.425209	1	1	1	TSHZ1
0.0383576	1.11088	1	1	1	CAT
0.0384469	0.0887397	1	1	1	ACBD5
0.038484	2.06967	1	1	1	S100A6
0.0385412	0.380728	1	1	1	HHAT
0.0386033	-0.294453	1	1	1	ZNF23
0.0386185	-0.276273	1	1	1	TINCR
0.0386905	-0.624214	1	1	1	MRPL32
0.0387339	-0.518962	1	1	1	FBXO21
0.0387857	-0.44991	1	1	1	KIAA0040
0.0388926	-1.5457	1	1	1	UBE2C
0.03893	-0.53184	1	1	1	ACAT2
0.0389492	-0.465128	1	1	1	NEU3
0.0390152	0.925711	1	1	1	HERC4
0.0390271	-0.741587	1	1	1	NUTF2
0.0390303	0.172772	1	1	1	CDKL1
0.0390782	-0.417518	1	1	1	MED31
0.039118	0.273263	1	1	1	GOLGA3
0.039151	-0.442135	1	1	1	COPS4
0.0391758	0.849195	1	1	1	USP9X
0.0391992	-0.403166	1	1	1	ARMC6
0.0392212	0.629216	1	1	1	FAM120B
0.0393424	0.347946	1	1	1	BROX
0.0393555	1.06339	1	1	1	MAPKAP1
0.0393912	0.463836	1	1	1	MAVS
0.039399	0.308919	1	1	1	FAM193B
0.0394519	-0.417821	1	1	1	ZNF397
0.0395063	-0.435274	1	1	1	MON1A
0.0395063	0.388343	1	1	1	GPT2
0.0395419	-0.732788	1	1	1	TBCC
0.0395444	0.647133	1	1	1	PHTF2
0.0396848	-0.562563	1	1	1	PITHD1
0.039729	-0.372632	0.75	1	1	PDGFA
0.039779	0.348443	1	1	1	DCAF8
0.0397911	0.744873	1	1	1	RPS17
0.0398001	0.629434	1	1	1	ST3GAL6
0.0398031	-0.436167	1	1	1	ZNF57
0.0398067	0.762169	1	1	1	DENND4C
0.0398121	-0.808272	1	1	1	EI24
0.0398347	-0.781114	1	1	1	NDUFS3
0.0398392	-0.382925	1	1	1	STAT5A
0.0398428	1.0097	1	1	1	FAM107B
0.0401004	-0.00284951	1	1	1	DNHD1
0.0401496	0.314816	1	1	1	TM9SF4
0.0401611	-0.334261	1	1	1	ITGA3
0.0402288	0.0545831	1	1	1	ZNF267
0.0402439	0.886086	1	1	1	TTC27
0.0402652	1.30965	1	1	1	TBXAS1
0.0402952	-0.192726	1	1	1	USP43
0.0402965	0.0961701	1	1	1	FBXL18
0.0403038	-0.802171	1	1	1	ATP5F1C
0.0403216	0.157761	1	1	1	GTPBP1
0.0403269	-0.359028	1	1	1	RTCB
0.0403651	0.671721	1	1	1	SLC20A1
0.0403987	0.0403867	1	1	1	NAA30
0.0404041	-0.410583	1	1	1	HSCB
0.0404128	0.178204	1	1	1	GOLGA2
0.0404193	0.67729	1	1	1	SLC25A12
0.0404495	-0.51234	1	1	1	PPP1R35
0.0405781	-0.205132	1	1	1	ZNF624
0.0406031	-0.60769	1	1	1	EXOSC4
0.0406033	-0.971021	1	1	1	ODC1
0.0406076	0.0812254	1	1	1	SLC17A5
0.0406259	-0.935814	1	1	1	PRMT1
0.0407	0.295563	1	1	1	BIRC2
0.0407064	0.165089	1	1	1	CPM
0.0407089	0.021891	1	1	1	SLC29A3
0.0407178	-0.546545	1	1	1	NIPSNAP3A
0.0407801	-0.282061	1	1	1	TRMT9B
0.0407929	-0.278113	1	1	1	NFYC-AS1
0.0407938	-0.360504	1	1	1	UPF3A
0.0408025	-0.0782372	1	1	1	NBPF12
0.0408036	0.433104	1	1	1	ARID3A
0.0408545	-0.496657	1	1	1	PTGES3L
0.0409119	-0.588757	1	1	1	SLC37A4
0.0409537	-0.302873	1	1	1	OSBP2
0.0409613	-0.440832	1	1	1	ZNF787
0.040993	0.974452	1	1	1	REPS1
0.0410023	1.01641	1	1	1	DIAPH3
0.0410359	-0.056106	1	1	1	METTL22
0.0410858	0.50626	1	1	1	RBM5
0.0411237	-0.447068	0.5	1	1	TRIB2
0.0411388	-0.0198061	1	1	1	NECTIN1
0.0411802	0.5382	1	1	1	NCOA6
0.0411832	-0.478931	1	1	1	EID3
0.0411883	0.624696	1	1	1	KLF13
0.0412064	0.20427	1	1	1	DHX35
0.0412125	-0.226211	0.75	1	1	PLXNA2
0.0412202	1.16084	1	1	1	KMT2E
0.0412583	0.441839	1	1	1	NET1
0.0412763	0.0103826	1	1	1	TSTD3
0.0413221	-0.194614	1	1	1	TIRAP
0.0413298	-0.497976	1	1	1	GEMIN4
0.0413808	-0.0940408	1	1	1	KDM4A-AS1
0.0413869	-0.5485	0.75	1	1	LY96
0.0414142	0.519466	0.75	1	1	CDKN2A
0.0414669	-0.00799865	1	1	1	TMOD2
0.0414808	-0.446365	1	1	1	ECSIT
0.041485	0.442134	1	1	1	PHF10
0.0415185	0.292994	1	1	1	HEATR5A
0.0416116	0.703663	1	1	1	SLTM
0.0416192	-0.222215	1	1	1	EYS
0.0416393	-0.19249	1	1	1	EGLN2
0.0416937	0.847517	1	1	1	SPN
0.0417137	0.793618	1	1	1	SNHG9
0.0417292	-0.549756	1	1	1	CRYL1
0.0418696	0.0762882	1	1	1	PREPL
0.0419424	-0.484733	0.75	1	1	NACA2
0.041947	-0.317994	1	1	1	NLGN3
0.0419744	0.6086	1	1	1	RAB28
0.0419757	-0.315238	0.75	1	1	SYNGAP1-AS1
0.0420188	1.35126	1	1	1	TNFAIP8
0.0420378	1.15188	1	1	1	LARP4B
0.0420502	-1.05392	1	1	1	HSPB1
0.042054	0.57251	1	1	1	COPS2
0.0420947	-0.978605	1	1	1	CCNB1
0.042123	1.23702	1	1	1	TLE4
0.042139	-0.469374	1	1	1	WIZ
0.0421934	0.777141	1	1	1	TTC7A
0.0422865	-0.460152	1	1	1	LRRIQ3
0.0423546	0.55039	1	1	1	USP48
0.0423967	-1.5232	0.5	1	1	RPL39L
0.0424041	0.818598	1	1	1	MAP4
0.0424378	-0.438876	1	1	1	SWSAP1
0.0424548	-0.492672	1	1	1	UBFD1
0.0424606	-0.183814	1	1	1	CALML4
0.0424945	0.503354	1	1	1	CPT1A
0.0425414	0.548612	1	1	1	PARG
0.0425423	0.186031	1	1	1	KIAA0753
0.0426221	-0.612138	1	1	1	GPSM2
0.0426422	-0.273541	1	1	1	CCDC154
0.0427139	0.407783	1	1	1	GPATCH11
0.0427228	0.768724	1	1	1	PPM1B
0.0427409	-0.595432	1	1	1	EBP
0.0428	-0.10458	1	1	1	ZNF440
0.0428156	-0.131048	1	1	1	ECM1
0.0428897	-0.00806681	1	1	1	PIK3R6
0.0428941	-0.687389	1	1	1	RUVBL2
0.0429238	0.427541	1	1	1	ARMH4
0.0429478	-0.367772	1	1	1	CCBE1
0.042966	0.437851	1	1	1	DYNC1LI1
0.0429697	0.0976949	1	1	1	SOCS5
0.0430086	0.684598	1	1	1	CASK
0.0430415	0.292637	1	1	1	NEK9
0.0430694	0.697064	1	1	1	OXR1
0.0430941	-0.123477	1	1	1	UBAP1L
0.043182	0.375215	1	1	1	KDM3A
0.0432048	1.86715	1	1	1	NCF1
0.0432129	0.486055	1	1	1	ZNF236
0.0432924	-0.553021	1	1	1	HCG11
0.0433286	-0.452438	1	1	1	TTC30A
0.0433405	0.575158	1	1	1	FBXO9
0.0433747	0.716371	1	1	1	ATF2
0.0434232	-0.0809021	1	1	1	ADAMTS6
0.0434352	-0.454775	1	1	1	ETFBKMT
0.0434699	-0.815504	1	1	1	DNAJC19
0.0435207	0.705805	1	1	1	PARN
0.0435243	-0.627336	1	1	1	RANGRF
0.0435419	-0.377732	1	1	1	RPUSD4
0.0436017	-0.404336	1	1	1	RAD51AP1
0.0436099	0.307189	1	1	1	NUP188
0.0437746	-0.946738	1	1	1	RABAC1
0.043832	-0.375158	1	1	1	TFB2M
0.0439018	-0.106196	1	1	1	LIMK1
0.0439035	0.134939	1	1	1	TYW5
0.0439426	0.396165	1	1	1	NUMA1
0.0440734	-0.0522413	1	1	1	IL10RA
0.0440991	-0.477718	1	1	1	TTLL1
0.0442107	-0.0804297	1	1	1	MINCR
0.0442284	0.234562	1	1	1	CEP44
0.0442979	-0.477784	1	1	1	RXYLT1
0.044304	-1.13843	1	1	1	FABP5
0.0443229	-0.337522	0.75	1	1	TRAT1
0.0443772	0.321914	1	1	1	BAZ2A
0.0444135	0.191457	1	1	1	C9orf72
0.0444835	-0.533355	1	1	1	SAMM50
0.0444876	2.46491	1	1	1	LGALS1
0.0445612	0.245934	1	1	1	EXOSC10
0.0446209	0.306892	1	1	1	PLEKHF2
0.0446282	0.35954	1	1	1	ZNF782
0.0446924	0.705697	1	1	1	TFCP2
0.0449155	-0.187322	1	1	1	NOP14-AS1
0.0449238	-0.434912	1	1	1	GLT8D1
0.0449393	0.419381	1	1	1	PIGK
0.0449491	-0.406157	1	1	1	SFXN4
0.0449962	0.237334	1	1	1	PLEKHM2
0.0450427	0.499659	1	1	1	TENT5C
0.045089	0.128234	1	1	1	TADA1
0.0450991	-0.488245	1	1	1	CDCA2
0.0451127	1.19739	1	1	1	TFRC
0.0451459	0.795148	1	1	1	NUP98
0.045255	0.689754	1	1	1	RPRD1A
0.045282	-0.523644	1	1	1	MPHOSPH10
0.0453393	-0.479684	1	1	1	MRPS17
0.0454489	-0.505536	1	1	1	ZNF232
0.0455371	-0.572631	1	1	1	SLC16A1
0.0455965	-0.4898	1	1	1	ARL16
0.0455985	-0.746522	1	1	1	MRPS7
0.0456325	0.316078	1	1	1	SAP130
0.0456526	0.894494	1	1	1	PARP4
0.0456626	-0.671605	1	1	1	DUSP2
0.0456634	0.990496	1	1	1	CSPP1
0.0457007	-0.492067	1	1	1	MPHOSPH6
0.0457013	0.0244525	1	1	1	RAB20
0.0457545	-0.519153	1	1	1	UQCRHL
0.045815	1.48995	1	1	1	TXNIP
0.045819	0.433753	1	1	1	RALGAPB
0.0458613	0.709698	1	1	1	ABL2
0.0459065	-0.576886	1	1	1	GLOD4
0.0459511	-0.36686	1	1	1	MOB2
0.0459568	-0.679964	1	1	1	XBP1
0.0459821	0.330958	1	1	1	AK9
0.0459881	-0.455397	1	1	1	PRPF38B
0.0460007	-0.238692	1	1	1	FN1
0.046004	0.176062	1	1	1	TEX2
0.0462103	0.0279094	1	1	1	IPPK
0.0462753	-0.191299	1	1	1	SLC4A5
0.0463336	-0.41957	1	1	1	AMPD2
0.0464731	-0.425038	1	1	1	AGBL5
0.0464956	0.361343	1	1	1	KIF27
0.0465118	0.216621	1	1	1	ARL5A
0.0465728	-0.576678	1	1	1	GCFC2
0.046585	1.01045	1	1	1	KLF6
0.0466623	-0.376345	1	1	1	SLC26A11
0.0466715	-0.73611	1	1	1	COA4
0.0466744	0.574152	1	1	1	SLC25A24
0.0466748	0.518683	1	1	1	TNKS2
0.0467317	-0.58621	1	1	1	CDCA3
0.0467661	0.730721	1	1	1	DICER1
0.0468179	-0.402161	1	1	1	ZMYM3
0.0468515	-0.111789	1	1	1	DCLRE1A
0.0470091	-0.464563	1	1	1	FHL3
0.0470243	0.400683	1	1	1	ZBTB1
0.0470684	-0.511739	1	1	1	C1GALT1C1
0.0471163	0.170156	1	1	1	RNF44
0.0471785	-0.519999	1	1	1	ZNF669
0.04718	-0.530725	1	1	1	NT5C
0.047254	0.303401	1	1	1	SHLD1
0.0473442	0.165882	1	1	1	ARHGAP27
0.047457	1.0989	1	1	1	TPP1
0.0475286	-0.500108	1	1	1	PSMG4
0.0475802	0.943843	1	1	1	KAT6A
0.0476759	0.515984	1	1	1	CYBRD1
0.0477057	1.4664	1	1	1	IRF2BP2
0.0477134	-0.687521	1	1	1	TPD52
0.0477527	0.433589	1	1	1	EML4
0.0478383	0.158363	1	1	1	OSBP
0.0478934	0.172498	1	1	1	FBXW2
0.0479096	-0.00115623	1	1	1	TRAF6
0.04792	0.541895	1	1	1	TM9SF3
0.0480305	-0.847788	1	1	1	POLR2E
0.0480809	0.104845	1	1	1	C3orf62
0.0480813	-0.406248	1	1	1	CDC6
0.0482231	-0.373642	1	1	1	DNAAF1
0.0482336	0.449072	1	1	1	G3BP2
0.0482578	0.497903	1	1	1	CRYBG1
0.0483072	-0.339248	1	1	1	FOXRED1
0.0483283	0.457237	1	1	1	ST7L
0.0483703	-0.891168	1	1	1	NDUFA8
0.0484044	0.449091	1	1	1	RNPC3
0.0485207	0.505238	1	1	1	CDC42SE1
0.0485795	-0.775535	1	1	1	POLR3K
0.0485795	-0.596493	1	1	1	AAMP
0.0485966	-0.380471	1	1	1	SLC44A4
0.0486065	1.71317	1	1	1	CTSD
0.0486568	0.406642	1	1	1	GM2A
0.0487432	-1.29768	1	1	1	RPS2
0.04881	-0.477695	0.75	1	1	GPRC5C
0.0488682	0.437782	1	1	1	PPTC7
0.0488775	-0.628818	1	1	1	MAGEF1
0.0489434	0.303399	1	1	1	BORCS5
0.048968	0.53796	1	1	1	MIA2
0.0490763	0.129028	1	1	1	ZNF587
0.0490795	-0.519323	1	1	1	DNAJC30
0.0491103	-1.46529	1	1	1	RPS5
0.0491224	0.768142	1	1	1	XRCC4
0.0492224	-0.469253	1	1	1	ZNF576
0.0492244	-0.596636	1	1	1	POP5
0.049256	0.216661	1	1	1	KIF24
0.0493192	0.00281197	1	1	1	STIMATE
0.0493806	-0.747617	1	1	1	LIMD2
0.0494144	-0.440059	1	1	1	ZCCHC9
0.0494389	-0.449693	1	1	1	YY2
0.0494814	-0.667688	1	1	1	MLEC
0.0495581	0.321271	1	1	1	PNPLA8
0.0497615	-0.0562677	1	1	1	CCDC134
0.0498298	0.692967	1	1	1	HUWE1
0.0498602	1.01488	1	1	1	UBE3C
0.0498946	-0.00163812	1	1	1	PIGA
0.0499117	-0.355259	1	1	1	MAEA
0.0499743	0.67819	1	1	1	NFX1
0.0500102	0.515586	1	1	1	PPP3CB
0.050031	-0.41606	1	1	1	ASB16-AS1
0.0500532	-0.552574	1	1	1	HERPUD1
0.0501309	-0.581201	1	1	1	HDHD5
0.0501374	0.460237	1	1	1	PDK1
0.0501496	0.615052	1	1	1	COBLL1
0.05016	-0.442125	1	1	1	OR2L2
0.0501994	-0.234832	1	1	1	CYB561D1
0.0502067	-0.517926	1	1	1	GPN1
0.0502343	-0.436398	1	1	1	CD247
0.0503445	1.08334	1	1	1	BRWD1
0.0503678	0.644407	1	1	1	ARHGEF7
0.0504382	1.05836	1	1	1	CTSA
0.0504625	-0.463971	1	1	1	SMC2
0.0504938	-0.433396	1	1	1	ZNF16
0.0505621	-0.34849	0.75	1	1	LMNTD2
0.0506218	-0.610094	1	1	1	PSIP1
0.0506298	-0.554702	1	1	1	CNPY2
0.0507149	0.711615	1	1	1	ZGRF1
0.0507623	-0.489199	1	1	1	BTN3A3
0.0507983	-0.191034	1	1	1	ANO8
0.0508308	0.126553	1	1	1	STYX
0.0508912	0.265906	1	1	1	DGKA
0.0509057	-0.615729	1	1	1	SLBP
0.050917	0.278312	1	1	1	KLHL28
0.050947	0.763597	1	1	1	TRPC4AP
0.0510123	0.0278222	1	1	1	SGSM3
0.0510322	-0.734029	1	1	1	MIF4GD
0.0510868	0.0794352	1	1	1	TMEM209
0.0511134	-0.382754	1	1	1	ACSL6
0.0512393	1.19252	1	1	1	CTSB
0.051264	-0.539413	1	1	1	SRRD
0.0512995	-0.283655	1	1	1	TTC21A
0.0513476	-0.352331	1	1	1	TBC1D7
0.0513822	-0.416043	1	1	1	SCYL1
0.0513822	-0.455737	1	1	1	ZNF234
0.0514078	-0.367202	0.75	1	1	DENND6A-DT
0.0515505	0.923923	1	1	1	KIF13A
0.0516431	0.0771613	1	1	1	MED26
0.0516521	0.831505	1	1	1	PIGN
0.0517144	0.524092	1	1	1	NOTCH2
0.0517709	0.549594	1	1	1	KLHL24
0.0518456	-0.111478	1	1	1	WDR81
0.0518483	-0.641779	1	1	1	PSMD3
0.0518504	-0.868938	1	1	1	CD37
0.0519039	-0.294093	1	1	1	TRGV9
0.0519522	-0.450198	1	1	1	FKBP7
0.0520473	-0.969407	1	1	1	ARL2
0.0521358	-0.445838	1	1	1	ZNF260
0.052173	-0.0896111	1	1	1	ZNF783
0.0522252	-0.430739	1	1	1	VASH1-AS1
0.0522777	-0.40501	1	1	1	DHRS13
0.0522781	-0.967266	1	1	1	PHB2
0.0522844	-1.52923	1	1	1	RPL10
0.0522858	-0.507971	1	1	1	ARL10
0.0522866	-0.532542	1	1	1	DMC1
0.0523307	0.435671	1	1	1	CLSPN
0.0523397	0.716061	1	1	1	SLC30A7
0.05235	-0.698856	1	1	1	THOC6
0.0523515	-0.387272	1	0.667	1	CDHR4
0.0523928	0.597776	1	1	1	ABHD18
0.0523928	0.394975	1	1	1	RAB3D
0.0524026	-0.266287	1	1	1	HIPK1-AS1
0.0524159	0.678654	1	1	1	MAP1LC3B
0.0524239	-0.563802	1	1	1	HTRA2
0.0525756	-0.620842	1	1	1	TOE1
0.0526026	0.0735209	1	1	1	ZNF611
0.0526846	-0.0396478	1	1	1	ANKRD52
0.052697	1.27897	1	1	1	NIPBL
0.0527403	0.232165	1	1	1	RECK
0.0527873	-0.498337	1	1	1	TTC32
0.0529303	-0.396047	1	1	1	KIF23
0.0529354	0.859654	1	1	1	PPP2R2A
0.05297	1.28289	1	1	1	ANKRD36C
0.0530765	-0.44751	1	1	1	LINC00954
0.0530772	-0.454704	1	1	1	IAH1
0.0530913	0.878375	1	1	1	ABHD3
0.0530974	0.184854	1	1	1	PSMD5
0.0531435	0.491664	1	1	1	BICRAL
0.0531635	0.538564	1	1	1	GFOD1
0.0532475	-0.442243	1	1	1	HAUS1
0.0533183	-1.10342	1	1	1	DYNLL1
0.0533817	1.60263	1	1	1	RIPOR2
0.0534144	0.44521	1	1	1	SNX4
0.0534386	0.390662	1	1	1	OXSR1
0.053509	-0.541307	1	1	1	OXLD1
0.0536201	0.219982	1	1	1	ERAP1
0.0537483	0.260074	1	1	1	ANKMY2
0.0537752	-0.374555	1	1	1	ITIH5
0.053824	0.163585	1	1	1	MPPE1
0.0539339	0.306286	1	1	1	FAM53B
0.0539676	0.712121	1	1	1	CYB5R4
0.0541565	0.281274	1	1	1	PLAA
0.054158	0.812059	1	1	1	BAZ1A
0.054182	-0.332362	1	1	1	LINC01132
0.0542122	-1.15562	1	1	1	ICAM3
0.0542347	0.608368	1	1	1	CLEC12A
0.0542913	-0.0982921	1	1	1	MED22
0.0543121	0.4591	1	1	1	CSNK1D
0.0543297	-0.207249	1	1	1	PAGR1
0.0544652	-1.29495	1	1	1	RPL3
0.0545638	1.05699	1	1	1	PUM1
0.0545892	0.358478	1	1	1	NEMP1
0.0546464	-0.817371	1	1	1	LSM6
0.0547242	0.580693	1	1	1	DIDO1
0.0548016	-0.222395	1	1	1	TAS2R30
0.0548397	-0.334851	1	1	1	TRAF1
0.0548903	-0.457268	1	1	1	ZNF606
0.0548904	0.250327	1	1	1	METTL14
0.0549657	1.06055	1	1	1	ZFAND6
0.0550031	0.106743	1	1	1	WASHC2A
0.0550726	-0.135666	1	1	1	BRPF3
0.0552594	0.567901	1	1	1	USP33
0.0552947	-0.0674982	1	1	1	SHPK
0.055337	0.307826	1	1	1	STAM2
0.0553549	1.30674	1	1	1	PSAP
0.0553757	1.02487	1	1	1	ANKRD44
0.0554082	-0.450482	1	1	1	PTGR2
0.0556002	-0.215566	1	1	1	ZNF20
0.0556742	0.373697	1	1	1	TTYH3
0.0557051	1.29945	1	1	1	FLI1
0.0557128	-0.445693	1	1	1	SPATA24
0.0557774	-0.13963	1	1	1	C2orf42
0.0558035	0.344897	1	1	1	MAN2B1
0.0558503	0.445467	1	1	1	REL
0.0559405	-0.082202	1	1	1	FRMD4A
0.0560184	-0.442465	1	1	1	TRMT2A
0.0560821	0.0599359	1	1	1	NBPF11
0.056125	0.669286	1	1	1	VPS37B
0.0561274	0.162888	1	1	1	SENP1
0.0561292	0.16917	1	1	1	PIGB
0.0561588	0.338661	1	1	1	SH3BP1
0.0561757	0.205916	1	1	1	PPP1R9B
0.0562459	-0.504978	1	1	1	SAYSD1
0.0563024	0.196366	1	1	1	WBP1L
0.0563648	-0.272906	1	1	1	AQP3
0.0563856	-0.270539	1	1	1	DLD
0.0564245	0.382186	1	1	1	UGP2
0.0564246	-0.119897	1	1	1	ZNF484
0.0564284	0.0979062	1	1	1	EAF1
0.0564418	0.874833	1	1	1	SIL1
0.0564976	0.963866	1	1	1	CHD6
0.056574	-1.03042	1	1	1	RPL22L1
0.0566088	0.903755	1	1	1	TYMP
0.0566512	0.698335	1	1	1	GADD45B
0.0566526	-0.614065	1	1	1	CLCC1
0.0566698	0.763684	1	1	1	POLQ
0.0566882	1.49711	1	1	1	TSC22D3
0.0567322	-0.655298	1	1	1	TMEM126B
0.0568373	-0.909707	1	1	1	ERH
0.0568487	-0.00660911	1	1	1	TMEM53
0.0569613	0.36442	1	1	1	CDS2
0.0569945	-0.402964	1	1	1	GRK4
0.056999	-0.604537	1	1	1	THAP7
0.0570108	0.0612013	1	1	1	NOMO1
0.0570123	0.751161	1	1	1	PRRC2B
0.0572136	-0.500808	1	1	1	DDX56
0.0572438	-0.457495	1	1	1	ATP2A1
0.0572723	0.718892	1	1	1	SORT1
0.057352	0.385992	1	1	1	NSUN3
0.0574588	0.374585	1	1	1	ADCY7
0.0574608	-0.449493	1	1	1	P2RY10
0.0574617	0.918704	1	1	1	CTSS
0.0575232	0.292853	1	1	1	MARK2
0.0575698	-0.430777	1	1	1	HABP4
0.0576138	-0.137493	1	1	1	VPS33B
0.0576218	0.93201	1	1	1	UBAP2
0.0577744	-0.497929	1	1	1	RASGRP2
0.0578309	0.045735	1	1	1	PPP2R1B
0.0578642	-0.725398	1	1	1	MRPS23
0.0579862	-0.480892	1	1	1	BYSL
0.0580559	-0.510408	1	1	1	SF3A3
0.0580763	0.746682	1	1	1	UPF2
0.0580915	0.499787	1	1	1	DCAF1
0.0581445	0.0768093	1	1	1	TECPR2
0.0582344	0.00233924	1	1	1	EML2
0.0583244	-0.747655	1	1	1	LGALS3BP
0.0583744	-0.762948	1	1	1	POLR2K
0.0583851	-0.490611	1	1	1	HPS4
0.0583969	-0.304436	1	1	1	RARG
0.0584125	-0.35354	1	1	1	TGFB3
0.0584854	-0.376587	1	0.667	1	LINC02087
0.0586082	-0.556497	1	1	1	TMEM179B
0.0586436	0.730295	1	1	1	PPIP5K2
0.0586552	0.94509	1	1	1	SLC16A7
0.058709	-0.406012	1	1	1	PEX5
0.0587851	0.485808	1	1	1	CSNK1A1
0.0588316	0.58007	1	1	1	CDK12
0.0588697	0.69853	1	1	1	ATL2
0.0588827	-0.457778	1	1	1	JHY
0.0589325	-0.5016	1	1	1	SRPRB
0.0589802	0.305774	1	1	1	EFCAB14
0.0589876	-0.281402	1	1	1	DAPK2
0.0590904	-0.505594	1	1	1	TMEM106B
0.0591029	0.724897	1	1	1	PBRM1
0.0591927	-0.591962	1	1	1	GMPPB
0.0592003	-1.27899	1	1	1	RPLP0
0.0594181	-0.482729	1	1	1	NGDN
0.0594334	-0.367852	1	1	1	GOT1
0.0594733	-0.430822	1	1	1	SAMD10
0.0594887	-0.297637	1	1	1	ELMO3
0.0595303	0.656819	1	1	1	ALMS1
0.0595445	0.0827329	1	1	1	CCSAP
0.0595854	0.723539	1	1	1	CTDSPL2
0.0596654	0.657563	1	1	1	RBM27
0.0596833	0.0659819	1	1	1	OCEL1
0.0597178	-0.923437	1	1	1	MAGOH
0.05975	-0.844315	1	1	1	ATP5F1A
0.0598585	-1.12604	1	1	1	RAN
0.0599377	-0.344263	1	1	1	PELP1
0.060021	-1.15446	1	1	1	C1QBP
0.0600781	-0.438172	1	1	1	CSRP2
0.0601007	-1.15648	1	1	1	HINT1
0.0601165	-0.505725	1	1	1	CLPTM1L
0.0601751	0.818582	1	1	1	ELOVL5
0.0601857	-0.465996	1	1	1	ZFP3
0.0602174	0.231445	1	1	1	AKNA
0.060331	-0.571609	1	1	1	MESP1
0.0603499	-0.534133	1	1	1	DHCR7
0.0603793	-0.476669	1	1	1	MAPKAPK5-AS1
0.0605001	-0.573168	1	1	1	MMADHC
0.0605385	-0.515428	1	1	1	CAMLG
0.060654	-0.613803	1	1	1	TMEM220
0.0606952	-0.527754	1	1	1	LZTFL1
0.0607061	0.00564618	1	1	1	ZBTB4
0.0607769	-0.326057	1	0.667	1	TERC
0.0607931	-0.435878	1	1	1	MORF4L2-AS1
0.0608043	-0.0453976	1	1	1	PHF1
0.0608233	-0.490823	1	1	1	DTX4
0.0608532	0.0352262	1	1	1	ESPL1
0.0610729	0.0721019	1	1	1	WDTC1
0.0611391	0.32908	1	1	1	GXYLT1
0.0612465	-1.35648	1	1	1	RPL5
0.0612552	-0.473946	1	1	1	TATDN1
0.0613633	0.0752856	1	1	1	SIMC1
0.0613864	-0.428376	1	1	1	ZNF146
0.0615362	0.361035	1	1	1	DDX31
0.0615472	0.648161	1	1	1	BTBD7
0.0615674	-0.884681	1	1	1	CUTA
0.0615979	0.288192	1	1	1	NTNG2
0.0616802	-0.143957	1	1	1	AMY2B
0.0617773	0.533924	1	1	1	SLC25A40
0.061908	0.170778	1	1	1	PHRF1
0.0620817	-0.249868	1	1	1	LINC01678
0.0620991	-0.451917	0.75	1	1	ARVCF
0.0621875	-0.277748	1	1	1	ADPGK-AS1
0.062273	0.0271585	1	1	1	ZMIZ2
0.0622748	-1.70269	1	1	1	HLA-DPA1
0.0622845	-0.459984	1	1	1	PHLDB3
0.0623221	0.309056	1	1	1	NDEL1
0.0623462	-0.0154349	1	1	1	RALGPS1
0.062375	0.696097	1	1	1	SMAD2
0.0623779	-0.598971	1	1	1	ITPRIPL1
0.0624537	0.395076	1	1	1	HAUS6
0.0624895	0.168999	1	1	1	SMYD2
0.0625674	1.16378	1	1	1	CDC42SE2
0.0625755	0.562076	1	1	1	ZBTB7A
0.0625956	-0.938689	1	1	1	TPRKB
0.0626991	0.279708	1	1	1	XPNPEP1
0.0627026	1.09437	1	1	1	SMC5
0.0627286	-0.745182	1	1	1	TRAPPC4
0.0629694	-0.579457	1	1	1	PDCL
0.062974	-0.723603	1	1	1	POLR2C
0.062985	-0.378029	1	1	1	TTPAL
0.063185	-0.466597	1	1	1	TMEM185A
0.0632066	0.0641914	1	1	1	SLC31A1
0.0632952	0.478993	1	1	1	PGM2L1
0.0634571	-0.433646	1	1	1	PIGF
0.0634866	-0.128049	1	1	1	JRKL
0.0635084	0.815876	1	1	1	PGD
0.0636548	-0.352557	1	1	1	DALRD3
0.0636726	0.51052	1	1	1	RAB14
0.0637735	0.0732603	1	1	1	IFFO2
0.0638774	0.289655	1	1	1	PDK3
0.0639126	-0.462447	1	1	1	TP53
0.0639464	0.606556	1	1	1	NUP205
0.0639651	-0.474544	1	1	1	ZNF891
0.0639746	-0.208211	1	1	1	WBP1
0.0640219	-0.177396	1	1	1	RTN2
0.0642175	-0.526791	1	1	1	JMJD8
0.064261	0.2024	1	1	1	LANCL2
0.0643042	-0.438961	1	1	1	RPIA
0.0644553	-0.480123	1	1	1	HHLA3
0.0645861	-0.617021	1	1	1	C1orf174
0.0646204	0.820421	1	1	1	PAK1
0.0646737	0.436314	1	1	1	MECP2
0.0647182	-0.601439	1	1	1	FEN1
0.0648565	0.593505	1	1	1	PAK2
0.0649867	-0.194843	1	1	1	CAPS
0.0650473	0.311764	1	1	1	HK2
0.0650781	0.486147	1	1	1	PDXK
0.065164	0.367057	1	1	1	INTS6L
0.0651766	-0.604535	1	1	1	GSDMD
0.0651824	-0.622844	1	1	1	FUNDC1
0.0651836	0.676155	1	1	1	FAM193A
0.0652273	-0.218365	1	1	1	GOLGA6L4
0.0652323	-0.385416	1	1	1	MLXIPL
0.0653415	0.171725	1	1	1	PHYH
0.0654097	-0.924037	1	1	1	MANF
0.0654127	-0.398728	1	1	1	NAT9
0.0654167	-0.446329	1	1	1	MED12
0.065494	0.253147	1	1	1	SLC25A43
0.0654964	-0.448397	1	1	1	METTL1
0.0655004	-0.697247	1	1	1	SMIM15
0.0655089	-0.445137	1	1	1	CEP83-DT
0.0655732	0.793584	1	1	1	SMURF2
0.0657111	-0.677026	1	1	1	IL16
0.0657391	-0.43872	1	1	1	RAB15
0.0657658	0.138851	1	1	1	ATN1
0.0658214	0.857555	1	1	1	SSBP3
0.065866	0.358294	1	1	1	PHF20L1
0.0659233	-0.717918	1	1	1	CCT7
0.065965	-0.532675	1	1	1	FAM162A
0.0659829	-0.469949	1	1	1	STARD10
0.0660095	0.193961	1	1	1	PIK3R4
0.0660314	0.413336	1	1	1	CSRNP1
0.0660324	-0.375122	1	1	1	DHX33
0.0660353	-0.414355	1	1	1	EIF2D
0.0660544	0.444314	1	1	1	EPS15L1
0.0660776	-0.00751528	1	1	1	RUNDC1
0.0662025	0.504188	1	1	1	SP3
0.0662237	-0.624683	1	1	1	YRDC
0.0663688	-0.231617	1	1	1	PIP4K2C
0.0663702	-0.369365	1	1	1	PNISR
0.0663761	0.133084	1	1	1	ACVR1B
0.0663876	-0.607774	1	1	1	MFNG
0.0664533	-0.439454	0.5	1	1	SIT1
0.0664606	0.576378	1	1	1	IBTK
0.0664807	-0.543303	1	1	1	COA7
0.0665101	-0.730111	1	1	1	SUPT4H1
0.0666666	0.635656	1	1	1	YTHDC1
0.0667136	-0.558294	0.75	1	1	NRSN2
0.0667881	0.970246	1	1	1	MNAT1
0.0668054	0.980274	1	1	1	RBM6
0.0668481	-0.29945	1	1	1	NPIPB13
0.0668727	0.360129	1	1	1	SWAP70
0.0669057	-0.495478	1	1	1	ETFRF1
0.0669486	-0.470953	1	1	1	SFR1
0.0669898	0.379553	1	1	1	PURB
0.0670452	-0.366639	1	1	1	TRIM72
0.0671082	-0.41015	1	1	1	GOT2
0.0671099	0.826474	1	1	1	PIK3C3
0.0671367	-0.563428	1	1	1	DPY30
0.0671718	-0.536403	1	1	1	NOP56
0.0672597	-0.439703	1	1	1	ABCA2
0.0672972	-0.0987496	1	1	1	CAMTA2
0.0673182	0.338934	1	1	1	ASAP2
0.0673852	0.601815	1	1	1	ARID4A
0.067408	-0.365476	1	1	1	RHBDD3
0.0674171	-0.927057	1	1	1	LSM2
0.0674519	-0.354755	1	1	1	PCP2
0.0674895	0.213577	1	1	1	GCN1
0.0675051	-0.249916	1	1	1	NPIPA5
0.0677036	0.384052	1	1	1	TCHP
0.0677456	-0.550313	1	1	1	DGUOK
0.0678198	0.000834497	1	1	1	ZNF746
0.06783	0.571604	1	1	1	TAF2
0.0678686	0.428416	1	1	1	UBXN7
0.0678958	-1.13428	1	1	1	SDF2L1
0.0679542	-0.191139	1	1	1	BRICD5
0.0680944	-0.384198	1	1	1	YARS2
0.0680955	-0.112644	1	1	1	CBWD6
0.068098	-0.069801	1	1	1	SLC25A53
0.0681587	-0.673714	1	1	1	FUOM
0.0681714	-0.544453	1	1	1	CENPS
0.0681842	0.713615	1	1	1	RRM2
0.0682002	-0.330508	1	1	1	CTNNBIP1
0.0682754	0.746427	1	1	1	RIF1
0.0683084	0.891757	1	1	1	CHD1
0.0683962	0.507396	1	1	1	MTOR
0.0684427	0.544008	1	1	1	BARD1
0.0684495	-0.162119	1	1	1	ZBTB6
0.0685013	-0.938684	1	1	1	STOML2
0.0685126	-0.0404576	1	1	1	TIGAR
0.0685206	-0.475083	1	1	1	THEM4
0.0685275	-0.439254	1	1	1	NEURL2
0.0685355	0.451268	1	1	1	BRD2
0.068582	-0.941323	1	1	1	EIF3F
0.0686877	-0.0606832	1	1	1	MAP3K6
0.0688522	1.44499	1	1	1	KANSL1
0.0688994	0.299317	1	1	1	TSPOAP1-AS1
0.0689007	0.438723	1	1	1	RASSF2
0.0689269	0.372465	1	1	1	ZNF100
0.0690398	-0.133579	1	1	1	ENTPD7
0.0690628	-0.0201685	1	1	1	ZKSCAN8
0.0691707	-0.510994	1	1	1	RHPN1
0.0692423	-0.362901	1	1	1	TTC1
0.0692761	0.375904	1	1	1	OCLN
0.0692907	0.537547	1	1	1	WDR82
0.0692978	0.399641	1	1	1	NUDT4
0.0693497	-0.478034	1	1	1	CHAC2
0.0693832	-0.474642	1	1	1	EPHB4
0.0694128	-0.421726	1	1	1	TM2D3
0.0694782	1.03254	1	1	1	CITED4
0.0695024	0.245309	1	1	1	GFM1
0.0695291	1.53095	1	1	1	HCST
0.0696402	-0.0323867	1	1	1	FBXL19
0.0696578	0.533528	1	1	1	DCUN1D4
0.0697117	0.505077	1	1	1	RSRP1
0.0697515	0.363544	1	1	1	ABHD12
0.0697883	0.178219	1	1	1	WIPF2
0.0698083	-0.66633	1	1	1	NDUFAF4
0.0698749	-0.625015	1	1	1	TMEM238
0.0698938	1.08404	1	1	1	UBE2E1
0.0699605	0.307914	1	1	1	HLX
0.0701672	-0.193432	1	1	1	RAB4B
0.0702531	-0.457689	1	1	1	PHAX
0.0703678	0.426754	1	1	1	POT1
0.0704375	-0.542978	1	1	1	C2orf74
0.0704884	0.645737	1	1	1	TRAPPC8
0.0705	0.579295	1	1	1	CEP295
0.0705918	0.174888	1	1	1	METRN
0.0706	0.252576	1	1	1	MAN2C1
0.0707516	0.359762	1	1	1	ADPGK
0.0707977	0.486741	1	1	1	GAPVD1
0.0707989	-0.489999	1	1	1	COPS3
0.070857	0.719008	1	1	1	TNPO3
0.0708975	0.539352	1	1	1	CCDC88C
0.070934	-0.33774	0.75	1	1	FKBP1B
0.0709438	-0.22726	1	1	1	PITRM1-AS1
0.0709976	0.2197	1	1	1	ZNF592
0.0710303	-0.363987	0.75	0.667	1	OVGP1
0.071053	1.04359	1	1	1	PIAS1
0.0710602	-0.555293	1	1	1	PLPP5
0.0710671	-0.700715	1	1	1	HSPD1
0.0711509	-0.00821625	1	1	1	PRDM4
0.0712243	0.292018	1	1	1	RPF1
0.0712339	-0.404412	1	1	1	SETMAR
0.0713111	0.313099	1	1	1	THEMIS2
0.0713465	-0.866257	1	1	1	RSL1D1
0.0713758	-0.576978	1	1	1	ADH5
0.0714141	-0.434723	1	1	1	OVCH1-AS1
0.0714344	0.727921	1	1	1	GATAD2A
0.071481	0.174233	1	1	1	ANKAR
0.0715877	-0.544257	1	1	1	CDC34
0.0716584	-0.707898	1	1	1	TMEM109
0.0717307	-0.394027	1	1	1	TRAM1
0.0717401	-1.41601	1	1	1	RPS4X
0.0717464	-0.372001	1	1	1	ACSS1
0.0718056	-0.308569	1	1	1	MIS12
0.0718565	0.300591	1	1	1	ZDHHC3
0.0718571	-0.499142	1	1	1	MRPL22
0.0718899	0.932183	1	1	1	SCFD1
0.07189	0.227353	1	1	1	TOM1L2
0.0719271	0.0875568	1	1	1	SOGA1
0.0719758	0.643885	1	1	1	NCOA3
0.0720722	-0.296789	1	1	1	HSD17B13
0.0720892	-0.438106	0.5	1	1	SLC16A6
0.0721158	-0.584541	1	1	1	MRPL13
0.0721763	-0.0792996	1	1	1	FAM8A1
0.0721964	0.331831	1	1	1	GBA
0.0722105	0.74004	1	1	1	ROCK2
0.0722215	-0.503802	1	1	1	TIMM8A
0.0722293	-0.520578	1	1	1	LAS1L
0.0722852	0.275523	1	1	1	SMIM4
0.0723222	-0.388578	1	1	1	MYT1L
0.0723582	-0.284152	1	1	1	PSMB7
0.0725093	-0.482295	1	1	1	PEX11B
0.0725314	-0.570463	1	1	1	TNFRSF14
0.0726984	-0.366192	1	1	1	CRLS1
0.072703	0.0443811	1	1	1	PIGZ
0.0727125	-0.593201	1	1	1	LSM1
0.0728207	1.0847	1	1	1	CEP170
0.073008	-1.25987	1	1	1	EEF1B2
0.073038	0.257614	1	1	1	MTMR2
0.0731136	0.459268	1	1	1	TMEM161B
0.0731523	-0.569239	1	1	1	MRPL2
0.0733294	-0.916168	1	1	1	ZNF428
0.0733789	-0.453099	1	1	1	ZKSCAN4
0.0733985	-0.442256	1	1	1	ZNF174
0.0734296	0.512619	1	1	1	SMAD4
0.0734631	-0.510294	1	1	1	SUCLG1
0.0734991	-0.384095	1	1	1	TBC1D30
0.0735853	0.378019	1	1	1	RANGAP1
0.0736036	-0.59857	1	1	1	BACH2
0.0736109	0.830533	1	1	1	DYNC1H1
0.073718	0.287839	1	1	1	RXRA
0.0737233	-0.156641	1	1	1	ANKDD1A
0.0738158	0.572429	1	1	1	NCKAP1L
0.0738309	-0.38255	1	1	1	SBF1
0.0738954	-0.320795	1	1	1	APOE
0.0739663	-0.00178908	1	1	1	CAMK2D
0.0739699	0.391063	1	1	1	CCDC57
0.0740618	-0.441808	1	1	1	LEO1
0.0740684	0.550603	1	1	1	CAPRIN1
0.0740689	-0.463826	1	1	1	LRR1
0.0741101	-0.551222	1	1	1	TMEM216
0.0741769	0.0802307	1	1	1	CCNYL1
0.0743343	0.222031	1	1	1	KIZ
0.0743461	-0.520267	1	1	1	SASH3
0.0744378	-0.826675	1	1	1	C12orf57
0.0744515	0.599045	1	1	1	ZDHHC17
0.0744578	0.605741	1	1	1	DNAJC3
0.0744771	0.943886	1	1	1	MAP4K5
0.0744783	0.386152	1	1	1	POLG2
0.0744784	-0.412368	1	1	1	TBPL1
0.0745253	-0.440937	1	1	1	ZNF710-AS1
0.0746383	-0.244959	1	1	1	ZNF805
0.0746605	0.789071	1	1	1	RB1CC1
0.0747136	-0.45529	1	1	1	C12orf43
0.0747233	0.170065	1	1	1	ALG9
0.0747525	0.279505	1	1	1	FBXO28
0.0748009	0.7451	1	1	1	HNRNPH1
0.0748766	1.4863	1	1	1	CUX1
0.0748798	-0.371633	0.75	1	1	CFAP45
0.0749604	0.109457	1	1	1	HNRNPLL
0.0751054	-0.381458	1	1	1	RFC2
0.0751815	-0.65242	1	1	1	NDUFB5
0.0752119	-0.675481	1	1	1	LTBP3
0.07525	-0.360833	1	1	1	UCHL3
0.0752898	-0.475342	1	1	1	HSPB11
0.0753282	-0.244702	1	1	1	IGIP
0.0754566	-0.354542	1	1	1	BCAT2
0.0755264	-0.48403	1	1	1	CKAP2L
0.0755519	0.759657	1	1	1	ZMYND11
0.0755656	0.228042	1	1	1	BRD1
0.0755885	0.548687	1	1	1	GCNT1
0.0756517	-0.540242	1	1	1	KBTBD4
0.0756891	-0.196876	1	1	1	SULT1A3
0.0758446	0.431194	1	1	1	TOR1AIP1
0.0758799	-0.449914	1	1	1	MBLAC1
0.0758856	-0.467709	1	1	1	C10orf143
0.0759201	0.524126	1	1	1	EP400
0.075944	0.824901	1	1	1	HERC2
0.0759984	-0.482747	1	1	1	FAHD2A
0.0760309	-0.048486	0.75	1	1	LILRB2
0.0762012	0.752181	1	1	1	RFC3
0.0762339	1.10066	1	1	1	DLG1
0.0762989	-0.426463	1	1	1	MAP4K1
0.0764035	-0.913257	1	1	1	NHP2
0.0765307	-0.441745	1	1	1	RBFA
0.076536	-0.877698	1	1	1	COX7A2L
0.0766962	-0.33162	1	1	1	EXOSC8
0.0767529	-0.0824081	1	1	1	ZNF189
0.0767941	-0.141504	1	1	1	SHB
0.0768633	-0.448699	1	1	1	CLIC2
0.0769666	-0.597952	1	1	1	SMIM19
0.0769874	-0.509768	1	1	1	PYCARD-AS1
0.0769952	0.363989	1	1	1	SEC24D
0.0769978	-0.698045	1	1	1	PYCR2
0.077019	0.660963	1	1	1	ZFAND5
0.0770217	-0.432109	1	1	1	KCNAB3
0.077042	-0.75604	1	1	1	ISCU
0.0770544	0.507979	1	1	1	FBXO33
0.0770601	0.174359	1	1	1	FMR1
0.0771061	-0.584792	1	1	1	SLC35B1
0.0771093	0.0930449	1	1	1	RCAN3
0.0771417	-0.542687	1	1	1	GMPR
0.0771646	0.04731	1	1	1	SCRIB
0.0773807	-0.254893	1	1	1	NPL
0.0774754	0.89655	1	1	1	RAP1A
0.077483	0.12212	1	1	1	FRAT1
0.0774857	0.852607	1	1	1	SLC25A36
0.0775232	0.786432	1	1	1	TGOLN2
0.0776331	0.527586	1	1	1	ATP6V1H
0.0777661	0.136688	1	1	1	NPHP3
0.0778182	-0.941094	1	1	1	SSR2
0.0778944	-0.909601	1	1	1	UXT
0.0779149	-0.323598	1	1	1	SLC4A1AP
0.0779215	0.946781	1	1	1	ZMYM4
0.0779749	-0.325	1	1	1	NPIPB11
0.0780801	-0.413482	1	1	1	ARRDC1-AS1
0.0780893	-0.460881	1	1	1	ACTL10
0.0781553	-0.739149	1	1	1	ILF2
0.078193	0.0133477	1	1	1	MBTPS2
0.0782029	0.231165	1	1	1	ITPKB
0.0782656	0.595452	1	1	1	RBPJ
0.0783492	0.358565	1	1	1	CYFIP1
0.0784199	-0.360498	1	1	1	EXOSC2
0.0784381	-0.434721	1	1	1	SNAPC5
0.0784384	-0.565169	1	1	1	MRPL37
0.0784628	-0.29218	1	1	1	EPB41L5
0.0786963	0.486138	1	1	1	FGL2
0.0787245	-0.275118	1	1	1	CASS4
0.0789481	-0.447286	1	1	1	FDXACB1
0.0791332	-0.248858	1	1	1	UBE2D2
0.0791848	-0.370212	1	1	1	ATF6B
0.0792561	-0.301012	1	1	1	LINC00877
0.0792765	-1.27259	1	1	1	RPL10A
0.0793617	0.325567	1	1	1	ADARB1
0.0793948	0.662238	1	1	1	C16orf72
0.0797475	-0.388454	0.75	1	1	LRRD1
0.0798222	-0.571472	1	1	1	ELOF1
0.0798682	-0.721887	1	1	1	MRPL4
0.0798721	-0.846824	1	1	1	MRPL18
0.0799088	-0.31614	1	1	1	SSC4D
0.0799207	-0.843133	1	1	1	EIF3L
0.0799744	0.711053	1	1	1	BHLHE40
0.0799897	0.540963	1	1	1	PPP4R1
0.0799928	-0.0468343	1	1	1	PPP1R3D
0.0799981	0.54888	1	1	1	KATNAL1
0.0801674	-0.740733	1	1	1	JAML
0.0802138	-0.106732	1	1	1	KCTD2
0.0802356	-0.746487	1	1	1	RPA3
0.0802569	-0.190658	1	1	1	LINC00324
0.0803057	0.458493	1	1	1	CHMP4B
0.0803986	-0.362971	1	1	1	ZC3H11B
0.0804246	-0.276632	1	1	1	ZNF341
0.0804318	-0.873724	1	1	1	SRSF9
0.0805724	-0.208776	1	1	1	TBC1D17
0.0806535	1.05568	1	1	1	PPP1R12A
0.0807175	0.744628	1	1	1	MAP3K4
0.0808666	-0.502595	1	1	1	UGDH
0.0808913	0.622513	1	1	1	EXT2
0.0810008	-0.447854	1	1	1	TSC22D4
0.0810081	-0.51824	1	1	1	TMED1
0.0810256	-0.74352	1	1	1	LSM7
0.0811174	-0.837896	1	1	1	TRMT112
0.0811312	0.656606	1	1	1	PDCD4
0.0812875	-0.686243	0.75	1	1	CALHM6
0.0813078	-0.260034	0.75	1	1	SH2D2A
0.0813784	-0.487334	1	1	1	SMN2
0.081472	-0.582812	1	1	1	UBL7
0.0815102	0.412228	1	1	1	CCDC82
0.0816217	-0.57534	1	1	1	NOP16
0.081643	0.46279	1	1	1	TRIM37
0.0817638	-0.484699	1	1	1	PUS3
0.0818464	0.0803851	1	1	1	TTLL7
0.0818673	-0.159305	1	1	1	EXTL3
0.0819363	-0.0884009	1	1	1	ZNF487
0.08206	0.224587	1	1	1	GIGYF1
0.0821896	-0.413517	1	1	1	TMEM170A
0.0821957	-1.15678	1	1	1	SLC25A5
0.0822587	0.041307	1	1	1	BTBD8
0.082289	-0.65453	1	1	1	POLR2F
0.0822999	0.353808	1	1	1	INTS4
0.0823707	-0.425168	0.5	1	1	SEMA3F-AS1
0.0824187	-0.477409	1	1	1	NR2F6
0.0825538	-0.245783	1	1	1	RWDD3
0.0826262	-0.278451	1	1	1	UCN
0.0826909	0.269291	1	1	1	KDM4A
0.0827705	-0.7523	1	1	1	GCHFR
0.082822	-0.347033	1	1	1	PPP2R5B
0.0829005	-1.50783	1	1	1	APP
0.0829937	-0.0850793	1	1	1	SIN3B
0.0830235	-0.105	1	1	1	DLG4
0.0830599	-0.49409	1	1	1	TIMM22
0.083078	-0.20073	1	1	1	KIAA0895L
0.0831066	-0.56971	1	1	1	TMEM18
0.0831455	-0.328283	1	1	1	UBA5
0.0832745	0.0893777	1	1	1	SETDB1
0.0833193	-0.0874723	1	1	1	ERMAP
0.0833616	-1.31065	1	1	1	RPS27A
0.0834607	0.550383	1	1	1	TLE3
0.0835507	-0.441659	1	1	1	LRRC42
0.0836896	-0.0365263	1	1	1	AMMECR1L
0.0836912	0.70163	1	1	1	CEP350
0.0838332	-0.411709	1	1	1	ZNF74
0.0838845	-0.396709	1	1	1	UQCRC2
0.083949	-1.2549	1	1	1	RPS3
0.0839864	0.456639	1	1	1	ZCCHC8
0.0840623	-0.416702	1	1	1	ZSCAN32
0.0841364	-0.308083	0.75	1	1	PPP2R2B
0.0842038	-0.656073	1	1	1	MSRB2
0.0842084	1.33401	1	1	1	FCER1G
0.0842711	-0.119304	1	1	1	C2CD2L
0.0842907	0.608477	1	1	1	SQOR
0.0843643	-0.347888	1	1	1	THUMPD1
0.0843655	0.0976726	1	1	1	ZC3H7B
0.0844543	0.236597	1	1	1	TRIM66
0.084457	-0.523846	1	1	1	PTGIR
0.0845745	0.547757	1	1	1	YPEL5
0.0845832	-0.447772	1	1	1	RMND1
0.0846371	0.171072	1	1	1	RECQL4
0.0846396	1.01395	1	1	1	SENP6
0.0846904	0.359258	1	1	1	PHTF1
0.0847219	-0.295211	1	1	1	PRIM1
0.0847375	-0.15375	1	1	1	MUC1
0.0848099	-0.137676	1	1	1	TMEM9B-AS1
0.0850256	-0.417915	1	1	1	NAE1
0.0850826	-0.419065	1	1	1	FDPS
0.0851375	-0.288227	1	1	1	SCO1
0.085178	-0.595765	1	1	1	ABT1
0.0851924	0.241927	1	1	1	MAPK9
0.0851986	-0.497805	1	1	1	TP53RK
0.0852431	0.486696	1	1	1	NUTM2A-AS1
0.0852488	-0.442604	1	1	1	SLC12A9
0.0853222	-0.495642	1	1	1	XKR8
0.0854269	-0.0868555	1	1	1	NEK3
0.0854825	-0.615835	1	1	1	SNAPIN
0.0855423	-0.32292	1	1	1	CD226
0.0855476	-1.46889	1	1	1	HLA-DPB1
0.0856344	-0.762778	1	1	1	F8A1
0.0856753	0.363943	1	1	1	VPS37A
0.085703	-0.225575	1	1	1	ADGRF3
0.085792	-0.617618	1	1	1	SMIM20
0.0858312	-0.186807	1	1	1	BAIAP2
0.0858832	-0.885197	1	1	1	EBNA1BP2
0.0858944	-0.320924	1	1	1	CEBPB-AS1
0.0859619	0.0256295	1	1	1	NAGLU
0.0859988	-0.0551256	1	1	1	ERN1
0.0860412	-0.469361	1	1	1	SSBP4
0.0861468	-0.527808	1	1	1	AEBP1
0.086147	0.388902	1	1	1	CUL2
0.0861508	-0.523674	1	1	1	KLHL23
0.0862422	0.713825	1	1	1	TUBGCP3
0.0862814	-0.316554	1	1	1	IL23A
0.0862853	-1.26443	1	1	1	FTH1
0.086356	0.155417	1	1	1	OTULIN
0.0863929	-0.0936713	1	1	1	ZNF235
0.08643	-0.447015	1	1	1	SRR
0.0864841	-0.286431	1	1	1	BMF
0.0865842	0.599622	1	1	1	FAM120A
0.086663	-0.419876	1	1	1	MTFR1L
0.0866924	0.143708	1	1	1	ZNF280C
0.0867207	1.10283	1	1	1	LYN
0.0867322	0.803993	1	1	1	NR3C1
0.086778	0.863263	1	1	1	USP47
0.0868144	0.553272	1	1	1	RAB18
0.0869131	0.0994109	1	1	1	HINT3
0.0869176	-0.438751	0.75	1	1	CCR7
0.0869863	-0.47159	1	1	1	SYTL1
0.0869967	0.776067	1	1	1	VRK2
0.0870231	-0.444023	1	1	1	DNTTIP1
0.0872248	0.36866	1	1	1	KCTD3
0.0873042	-0.362868	1	1	1	STARD3
0.087319	-0.425965	1	1	1	DUS4L
0.0874617	-0.454289	1	1	1	DOHH
0.0874687	-0.42355	1	1	1	ADPRM
0.0874983	-0.459712	1	1	1	MRPS30
0.0876051	-0.030506	1	1	1	SEPSECS-AS1
0.087638	-0.420222	1	1	1	FDX1
0.0876761	-0.520554	0.75	1	1	SLC41A1
0.0877056	0.397285	1	1	1	LRRC40
0.087742	-0.558706	1	1	1	PRPF31
0.0877809	-0.50257	1	1	1	ENDOD1
0.0877922	-0.473844	1	1	1	BORCS8
0.0878432	-0.511981	1	1	1	ZNF518B
0.0878743	-1.94084	0.75	1	1	IRF8
0.0879397	0.601771	1	1	1	CDK13
0.0879445	-0.858982	1	1	1	FIBP
0.0879826	-0.462854	1	1	1	IDS
0.0879939	-0.540914	1	1	1	TSR2
0.0881759	-0.437009	1	1	1	ZNF792
0.0882842	-0.895254	1	1	1	PSME2
0.0882936	-0.506448	1	1	1	ERAL1
0.0883058	-0.552907	1	1	1	GEMIN7
0.0883285	0.579891	1	1	1	FAN1
0.0883678	-0.462035	1	1	1	FMNL3
0.0884765	0.975139	1	1	1	FNBP1
0.0885528	0.896691	1	1	1	PDS5A
0.0886664	0.184688	1	1	1	LRIG2
0.0887214	-0.445683	1	1	1	POLR2D
0.0888869	0.370451	1	1	1	CEP162
0.0889071	-0.468451	1	1	1	CENPN
0.0890134	0.37469	1	1	1	JAK3
0.0890134	-0.476543	1	1	1	MRPS9
0.0890498	-0.253585	1	1	1	IPP
0.0891415	-0.532767	1	1	1	CISD2
0.0891448	-0.598699	1	1	1	CYBC1
0.0892098	0.259136	1	1	1	SLC35D1
0.0892476	-0.299162	1	1	1	FBXO10
0.0893383	-0.449022	1	1	1	XRCC2
0.0893562	0.478515	1	1	1	PIEZO1
0.0894395	0.480107	1	1	1	LIMD1
0.0895184	-0.334531	1	1	1	KLHL17
0.0896023	-0.477722	1	1	1	ARHGEF12
0.0896478	-0.777546	1	1	1	FXYD5
0.0897963	-0.343298	1	1	1	NOL8
0.0898266	0.871558	1	1	1	CNST
0.0898773	-1.15581	1	1	1	ACTG1
0.0899281	-0.0051381	1	1	1	ZNF14
0.0900224	-0.27628	1	1	1	TRAC
0.0900262	0.109972	1	1	1	DDX19A
0.0901946	-0.298246	1	1	1	LINC02018
0.0902045	-0.464673	1	1	1	PGBD1
0.0902577	-0.0688639	1	1	1	FAM214B
0.0903786	-0.424681	0.5	1	1	CD160
0.0904062	-0.549473	1	1	1	RRAGA
0.0904635	0.247295	1	1	1	SAMD4B
0.0904857	0.102035	1	1	1	PACS2
0.0906232	0.300517	1	1	1	SNX18
0.0907789	-0.880048	1	1	1	FKBP1A
0.0908593	0.215917	1	1	1	MGAT4B
0.0909413	0.762042	1	1	1	MIB1
0.0909462	0.331514	1	1	1	RALB
0.0910875	-0.683257	1	1	1	SLC39A4
0.0911908	-0.444206	1	1	1	DOLK
0.0912086	-0.448734	1	1	1	ARSG
0.09151	-0.466609	1	1	1	NAP1L5
0.0915175	-0.187556	1	1	1	PANX1
0.0916346	0.62691	1	1	1	MSN
0.0916561	0.33148	1	1	1	RIPK1
0.091711	0.272651	1	1	1	API5
0.0917917	-0.0060566	1	1	1	CHKB
0.0918816	-0.445806	1	1	1	ZNF583
0.092002	-0.505022	1	1	1	NUDT5
0.0920349	-0.471336	1	1	1	KATNB1
0.0921403	-0.216563	1	1	1	ZNF674
0.0922755	0.119657	1	1	1	DUS2
0.0923654	-0.115084	1	1	1	TEX22
0.0925407	-0.484014	1	1	1	TAPBPL
0.0925434	-0.039893	1	1	1	EBLN2
0.092603	-0.409964	1	1	1	INTS11
0.0926044	-1.07632	1	1	1	RBM3
0.0926475	-1.51899	0.75	1	1	HLA-DQA1
0.0926918	-0.698752	1	1	1	NAA10
0.0927009	-0.540665	1	1	1	ENG
0.0927055	-0.377046	1	1	1	RGP1
0.0927302	0.855395	1	1	1	SETD2
0.0927367	-0.518165	1	1	1	HSPA4L
0.0928008	0.0848277	1	1	1	SLC8B1
0.0929856	-0.412963	1	1	1	WDR83
0.0929882	-0.447195	1	1	1	PES1
0.0930017	0.442515	1	1	1	YTHDC2
0.0930319	0.132435	1	1	1	CEMIP2
0.0930789	-0.757557	1	1	1	SOCS3
0.0932145	0.53018	1	1	1	PRPF4B
0.093217	-0.376361	1	1	1	SAG
0.0933657	-0.334107	1	1	1	METTL21A
0.0933785	-0.368232	1	1	1	TESMIN
0.0933977	1.06331	1	1	1	ZNF644
0.0935156	0.0891931	1	1	1	PPIL2
0.0935315	-0.342391	1	1	1	BCL2L15
0.0935861	0.131292	1	1	1	PCGF6
0.0935883	0.125051	1	1	1	LRSAM1
0.0938749	-0.210252	1	1	1	SCN1B
0.0938817	0.369476	1	1	1	UHMK1
0.0938876	0.13603	1	1	1	EHD1
0.0939024	-0.535509	1	1	1	DHPS
0.0939189	-0.590488	1	1	1	SSU72
0.0939222	0.510681	1	1	1	NUDCD3
0.0940381	-0.907653	1	1	1	NDUFAB1
0.0941403	0.0376528	1	1	1	C1orf159
0.0941796	0.498328	1	1	1	CHM
0.0941815	-0.382605	1	1	1	CCDC90B
0.0942274	-0.525171	1	1	1	GCNT2
0.0942899	0.604154	1	1	1	SLF1
0.0943457	0.636859	1	1	1	NUP160
0.0943532	0.17361	1	1	1	GFI1
0.0944279	0.552164	1	1	1	WASHC4
0.0944429	-0.542321	1	1	1	TXNDC9
0.0944678	0.0305208	1	1	1	YPEL2
0.0944706	0.171673	1	1	1	FBH1
0.094494	-0.418111	1	1	1	TMBIM4
0.0944976	0.519115	1	1	1	TACC1
0.0945464	-0.55984	1	1	1	TRAPPC3
0.0948773	0.209531	1	1	1	RHOBTB1
0.0948861	0.0182349	1	1	1	SEPSECS
0.0949143	0.0571004	1	1	1	ZHX3
0.0949158	0.170674	1	1	1	PCGF5
0.0949219	0.59269	1	1	1	XPO7
0.0949398	-0.603933	1	1	1	MDH1
0.0949856	-0.131554	1	1	1	SLC25A35
0.0950212	-0.821378	1	1	1	TMEM14C
0.0950776	-0.397075	1	1	1	SLC2A5
0.095227	-0.220022	1	1	1	CSRNP2
0.0952707	0.347059	1	1	1	USP49
0.0952719	0.7041	1	1	1	LRRC8D
0.0953546	-0.321358	1	1	1	INTS14
0.0954655	0.233024	1	1	1	SMAD5
0.095518	-0.361057	1	1	1	IFT52
0.0956141	0.530504	1	1	1	CAPZA2
0.095733	0.424252	1	1	1	ERI2
0.0957713	-0.450149	0.5	1	1	LINGO3
0.0958312	-0.458193	1	1	1	FTSJ1
0.0958698	0.580828	1	1	1	ETS2
0.0959173	-0.407975	1	1	1	ZNF559
0.0959217	-0.488783	1	1	1	NKAPD1
0.0959736	-0.27732	1	1	1	LCAT
0.0960412	-0.412604	1	1	1	DEDD
0.0961933	-0.701616	1	1	1	PUF60
0.0962316	-0.28494	1	1	1	DPH1
0.0964816	-0.504277	1	1	1	TRIM58
0.0964907	-0.262722	1	1	1	SPATA2L
0.0965197	0.280501	1	1	1	GTF3C3
0.0965457	-0.44615	1	1	1	CHRNA10
0.0965548	-0.257846	0.75	1	1	CACNA1D
0.0966271	-0.279857	1	1	1	BMS1
0.0966304	-0.491538	1	1	1	CNPPD1
0.0966354	-0.464579	1	1	1	ATF5
0.0969077	-0.402726	1	1	1	AFMID
0.0970161	-0.835092	1	1	1	LDHA
0.0971249	0.77565	1	1	1	CPLANE1
0.0971471	-0.367315	1	1	1	NDC80
0.0971827	-0.573104	1	1	1	KLHDC3
0.0972334	-0.300978	1	1	1	ARMC12
0.0972629	-0.535003	1	1	1	FNDC10
0.0973047	-0.390122	1	1	1	ULK3
0.0973399	-0.651032	1	1	1	CFAP97
0.0973419	-0.373824	1	1	1	ARHGAP10
0.0973877	-0.451067	1	1	1	POLR2J2
0.0975446	0.263249	1	1	1	RIC8B
0.0975585	-0.55322	1	1	1	TECR
0.0975666	0.382105	1	1	1	PDPR
0.0975674	-0.267854	1	1	1	ACADM
0.0975969	0.26996	1	1	1	SLC7A6
0.0976115	0.556197	1	1	1	TTBK2
0.0977195	0.0855714	1	1	1	AMMECR1
0.0977725	-0.322247	1	1	1	UTP4
0.0981153	0.0449146	1	1	1	OPA3
0.09814	-0.267696	1	1	1	ABCA3
0.0981484	-0.426352	1	1	1	OGFOD3
0.0981954	0.442332	1	1	1	SIN3A
0.0982106	0.237224	1	1	1	GUF1
0.0982922	-0.157237	1	1	1	HERC6
0.0983762	-0.350188	1	1	1	SCAMP3
0.098392	0.130982	1	1	1	SUFU
0.0984968	0.243661	1	1	1	PRPF39
0.0986059	-0.0662309	1	1	1	ZNF333
0.0986231	-0.6044	1	1	1	MRPL47
0.0986572	-0.470717	1	1	1	PTRH1
0.0986774	0.549032	1	1	1	OGFRL1
0.0987282	-0.00530419	1	1	1	ACVR1
0.0988879	0.358155	1	1	1	MED23
0.0989474	0.665318	1	1	1	HP1BP3
0.0989773	0.763519	1	1	1	MTREX
0.0990861	0.111856	1	1	1	PKD1
0.0991383	-0.385658	1	1	1	CRX
0.0992045	0.895287	1	1	1	EPC1
0.099302	0.014596	1	1	1	TAF13
0.0993397	-0.220367	1	1	1	RIN1
0.0994794	0.110992	1	1	1	PRKACA
0.0995152	-0.118949	1	1	1	RETSAT
0.0996056	-0.461236	1	1	1	MRPL58
0.0996741	-0.745039	1	1	1	THAP11
0.0997043	0.0304277	1	1	1	SLC4A2
0.0997444	-0.431853	0.75	1	1	INSL3
0.0997872	-0.370758	1	1	1	FAM209A
0.0999171	0.312339	1	1	1	FAM76B
0.0999208	0.0667336	1	1	1	IQCG
0.0999676	-0.847547	1	1	1	CNBP
0.10001	0.344956	1	1	1	CCDC125
0.100048	0.526014	1	1	1	APC
0.100157	0.536915	1	1	1	PPP2R5C
0.100188	-0.724415	1	1	1	SRI
0.100266	0.0467198	1	1	1	SDSL
0.100295	0.464425	1	1	1	CHMP1B
0.100683	0.168275	1	1	1	WDR62
0.100688	1.72256	1	1	1	ARID1B
0.100697	0.635377	1	1	1	NIN
0.100866	0.356098	1	1	1	L2HGDH
0.100883	-0.433557	0.75	1	1	ANO9
0.100915	-0.246005	1	1	1	ELAVL1
0.10114	0.0809073	1	1	1	TBC1D13
0.101143	0.745612	1	1	1	IFNAR2
0.101153	0.411156	1	1	1	GNB4
0.101166	-0.403035	1	1	1	FOXRED2
0.101245	-0.675095	1	1	1	NDUFA12
0.101249	-0.45014	1	1	1	MOCS3
0.101315	-0.460575	1	1	1	VPS35
0.101361	-0.406011	1	1	1	C5orf63
0.101548	-0.813154	1	1	1	LAMTOR5
0.10161	0.25206	1	1	1	HACD2
0.101632	-0.363159	0.75	1	1	PIWIL2
0.101672	0.270419	1	1	1	PRKAA1
0.101712	-0.299822	0.75	1	1	CC2D2B
0.101763	0.546743	1	1	1	MYO15B
0.101778	-0.574979	1	1	1	RDH14
0.10184	-0.396175	1	1	1	ACAP1
0.101854	-0.53403	1	1	1	HEBP1
0.101885	-1.26984	1	1	1	RPL7A
0.101916	0.083154	1	1	1	USP38
0.101936	0.569402	1	1	1	STK10
0.102	-0.579628	1	1	1	CCT6A
0.102011	-0.353935	1	1	1	EIF3H
0.102013	-0.258571	1	1	1	THRAP3
0.102035	-0.132355	1	1	1	ZNF142
0.102043	0.207273	1	1	1	INF2
0.102094	-0.388911	1	1	1	FBXL6
0.102125	-0.864995	1	1	1	TOMM22
0.102137	-0.452767	1	1	1	TMEM150A
0.102237	0.0963651	1	1	1	BACE1
0.102259	0.418087	1	1	1	DNM2
0.102353	0.422392	1	1	1	TRIM38
0.10236	-0.621748	1	1	1	DDX39A
0.102371	0.785691	1	1	1	DTL
0.102377	-1.15445	1	1	1	GSTP1
0.102398	-0.885367	1	1	1	HNRNPA1
0.10242	-0.354454	1	1	1	HMOX2
0.102444	-0.997535	1	1	1	SEC61B
0.102505	0.289981	1	1	1	ICE1
0.102538	-0.343335	1	1	1	TRABD2A
0.1028	0.0836901	1	1	1	C1QTNF3
0.102847	0.519883	1	1	1	GRB2
0.102857	0.5183	1	1	1	SYAP1
0.102914	-0.440561	1	1	1	STK32C
0.103034	0.483961	1	1	1	MELK
0.103146	-0.41495	1	1	1	RBBP7
0.103236	-0.385493	1	1	1	RNF8
0.103774	-0.848021	1	1	1	TIMM13
0.103818	-0.132933	1	1	1	EXOC8
0.103947	-0.316637	1	1	1	KDM8
0.103962	0.574144	1	1	1	MAPK1
0.104037	0.314718	1	1	1	NBEAL2
0.104103	0.28517	1	1	1	OSER1
0.104108	-0.447254	0.75	1	1	SLAMF7
0.104147	0.27382	1	1	1	ATP2B1-AS1
0.104188	-0.438285	1	1	1	NSMCE1
0.1042	0.497394	1	1	1	SMC6
0.104226	-0.44241	1	1	1	ZNF416
0.104247	0.373401	1	1	1	IP6K2
0.104263	-0.876203	1	1	1	PSMB8
0.10429	0.509492	1	1	1	PAM
0.10433	0.453748	1	1	1	PPP2CA
0.104339	-0.331495	1	1	1	CRBN
0.104448	0.488959	1	1	1	SS18
0.104452	-0.354494	1	1	1	LINC02019
0.104491	0.144253	1	1	1	GK5
0.104584	-0.40163	1	1	1	SNHG19
0.104681	-0.164628	1	1	1	ZNF35
0.10487	-0.0770527	1	1	1	TMEM184B
0.104875	-0.413141	1	1	1	TAF9B
0.104886	-0.330423	1	1	1	LDB1
0.104889	-0.355488	1	1	1	TELO2
0.104983	0.350887	1	1	1	MIGA1
0.105068	0.230317	1	1	1	ESYT1
0.105475	0.614154	1	1	1	NAA35
0.105573	0.394876	1	1	1	BTBD10
0.105584	0.248916	1	1	1	TYK2
0.105641	-0.313368	1	1	1	SLFN5
0.105654	0.0156555	1	1	1	ATP6V0A1
0.105749	0.988827	1	1	1	TRA2B
0.105788	-0.475698	1	1	1	BIVM
0.105871	-0.683227	1	1	1	EMC4
0.105935	-0.454882	1	1	1	SHARPIN
0.105939	-0.25884	1	1	1	MFF
0.105966	-0.573103	1	1	1	C14orf119
0.106097	-0.549076	1	1	1	SDHAF1
0.10615	-0.700755	1	1	1	ABLIM1
0.106179	0.437396	1	1	1	EXOC1
0.106254	-0.422626	1	1	1	ZFP41
0.106255	0.031935	1	1	1	RHBDD2
0.106309	-0.0781472	1	1	1	MINK1
0.106335	0.0904706	1	1	1	GPR160
0.106417	-0.406191	1	1	1	MCOLN1
0.106623	0.320167	1	1	1	HMGXB3
0.10665	0.462407	1	1	1	VPS35L
0.106704	-0.455313	1	1	1	LILRB1
0.106764	0.5397	1	1	1	KPNA5
0.106816	-0.59367	1	1	1	CDC26
0.106832	-0.723757	1	1	1	PRDX6
0.106862	-0.555365	1	1	1	TIFA
0.106907	0.696235	1	1	1	CUL3
0.106978	-0.426363	1	1	1	YIPF2
0.106993	-0.0326051	1	1	1	SUGP1
0.107108	0.140087	1	1	1	ZNF587B
0.107316	-0.452493	1	1	1	LACTB2
0.107372	0.108274	1	1	1	STYXL1
0.10744	-0.763362	1	1	1	EIF3G
0.107526	-0.323115	0.75	1	1	NRBP2
0.107571	0.438574	1	1	1	SENP7
0.107657	1.33989	1	1	1	NKG7
0.107659	-0.363925	1	1	1	BCCIP
0.107673	0.954822	1	1	1	LCP1
0.107721	-0.321977	1	1	1	PCOLCE
0.107728	0.56728	1	1	1	ARMC8
0.10778	0.18416	1	1	1	PGGT1B
0.107799	0.695813	1	1	1	STK4
0.107833	-0.112543	1	1	1	C19orf54
0.107862	-0.573276	1	1	1	SPNS3
0.107871	0.112897	1	1	1	SP4
0.107941	-0.496557	1	1	1	AMZ2
0.108023	1.60751	1	1	1	CST3
0.108084	-0.469658	1	1	1	ZMAT5
0.108162	-0.124572	1	1	1	EIF3C
0.108188	-0.211069	1	1	1	XRCC5
0.10821	-0.454597	1	1	1	LINC01963
0.108246	-0.588032	1	1	1	PDCD2
0.10829	-0.464474	1	1	1	ADCK2
0.108432	0.241806	1	1	1	DCAF16
0.108465	-0.123294	1	1	1	RNF123
0.108495	-0.45009	1	1	1	PEX11A
0.108578	0.337865	1	1	1	IER5
0.108624	0.649749	1	1	1	UBE2G1
0.108655	-0.386341	1	1	1	AKAP1
0.108725	-0.532932	1	1	1	RPS6KB2
0.108944	0.798226	1	1	1	C4orf48
0.108949	-0.496497	0.75	1	1	CTF1
0.108978	-0.427214	1	1	1	PSMG3
0.108985	0.08061	1	1	1	TMEM127
0.108988	-0.575343	1	1	1	SURF2
0.109081	0.93262	1	1	1	PHKB
0.109204	-0.299463	1	1	1	ERGIC2
0.109333	-0.491106	1	1	1	TIE1
0.109422	-0.468108	1	1	1	MLST8
0.109423	-0.0229826	1	1	1	CARD6
0.109557	0.489644	1	1	1	DRAM1
0.109564	-0.74389	1	1	1	PTRHD1
0.109719	0.272909	1	1	1	AKIRIN2
0.109736	-0.38339	1	1	1	DHODH
0.109848	0.403389	1	1	1	LPCAT3
0.109914	-0.450606	1	1	1	LINC00847
0.109991	-0.487772	1	1	1	KHDRBS1
0.11	-0.128044	1	1	1	NBPF26
0.110087	0.2053	1	1	1	ALAS1
0.110217	0.477021	1	1	1	OSTF1
0.110314	0.413022	1	1	1	HNRNPUL2
0.110342	-0.0645386	1	1	1	TANGO6
0.110347	-0.423384	1	1	1	ZFP69B
0.110436	0.175003	1	1	1	LATS1
0.110555	-0.417337	1	1	1	DSCC1
0.110644	-0.818946	1	1	1	LAGE3
0.1107	-0.208558	1	1	1	ADCK5
0.110731	0.210989	1	1	1	NFATC1
0.110772	0.471172	1	1	1	CALU
0.110951	-0.481095	1	1	1	TRIP13
0.111156	-0.314791	1	1	1	IDH3A
0.11127	0.393774	1	1	1	CIP2A
0.111272	0.446807	1	1	1	STRADA
0.111312	0.203931	1	1	1	SLC39A9
0.111359	-0.203613	1	1	1	ATP1B3
0.111421	-0.186483	1	1	1	ENO3
0.11149	-0.0241261	1	1	1	USF1
0.111495	-0.434931	1	1	1	DPF2
0.111555	-0.307983	1	1	1	SKP2
0.11166	-0.51962	1	1	1	CCNQ
0.11169	-0.301945	1	1	1	SLC14A1
0.111916	0.190153	1	1	1	RTCA
0.112103	-0.357478	1	1	1	ADPRHL1
0.112118	0.530145	1	1	1	ZFYVE9
0.112121	0.0625269	1	1	1	TRAPPC13
0.1122	-0.437625	1	1	1	ZNF672
0.112269	0.558512	1	1	1	DCP1A
0.112303	0.389177	1	1	1	POC1B
0.112473	-0.900179	1	1	1	ARF5
0.112499	-0.438326	1	1	1	TIGD3
0.112595	0.443412	1	1	1	BNIP2
0.112813	-0.340904	1	1	1	CTR9
0.112876	0.120387	1	1	1	HMG20A
0.112883	-0.55581	1	1	1	NUDC
0.112953	-0.573971	1	1	1	NUDT16L1
0.113057	0.118081	1	1	1	LIG3
0.113225	-0.216042	1	1	1	CLN3
0.113259	0.701395	1	1	1	SLC25A26
0.113419	2.04848	0.75	1	1	SCPEP1
0.113475	-0.243158	0.75	1	1	MTSS1
0.113664	-0.592585	1	1	1	IRF7
0.113746	0.526179	1	1	1	RAB3GAP1
0.113746	-0.743772	1	1	1	ALKBH7
0.113786	-0.474009	1	1	1	SDF2
0.11395	-0.524913	1	1	1	RTKN2
0.113969	-0.0230794	1	1	1	PIAS4
0.114198	-0.437879	1	1	1	ZNF419
0.114312	-1.07491	1	1	1	RPSA
0.114405	0.563464	1	1	1	SPG11
0.114406	-0.156605	1	1	1	CNEP1R1
0.11444	-0.203199	1	1	1	ZNF684
0.114509	0.346719	1	1	1	SFXN5
0.114652	-0.324144	1	1	1	SYCP2
0.114698	1.19058	1	1	1	FOXN3
0.114729	-0.132478	1	1	1	ABHD8
0.114729	0.12654	1	1	1	CEP85
0.114763	0.334341	1	1	1	TBC1D23
0.114948	0.613699	1	1	1	RABEP1
0.114948	-0.310978	1	1	1	SIAH2
0.115013	-0.769934	1	1	1	ABRACL
0.11512	-0.286379	1	1	1	IMPA2
0.115268	-0.52505	1	1	1	GLMP
0.115332	-0.497657	1	1	1	TIMM50
0.115382	-0.117979	1	1	1	CDKL3
0.115451	-0.592332	1	1	1	DDX28
0.115627	-0.936201	1	1	1	PPP1R14B
0.115712	0.602026	1	1	1	CASD1
0.115914	0.983922	1	1	1	ARID4B
0.11593	-0.366944	1	1	1	TCOF1
0.115944	-0.33861	1	1	1	KLHDC4
0.116057	-0.443756	1	1	1	ZFP82
0.116064	0.133046	1	1	1	C6orf89
0.11613	0.673906	1	1	1	PTPN2
0.116136	-0.472396	1	1	1	NFE2L3
0.116141	-0.0621558	1	1	1	FBF1
0.116187	0.789976	1	1	1	VASP
0.116231	0.0486069	1	1	1	MORC2
0.116234	0.0805997	1	1	1	P3H1
0.116299	0.957501	1	1	1	MAPK14
0.116316	-0.440317	1	1	1	ZNF470
0.11638	0.0776635	1	1	1	SZT2
0.116429	-0.3515	1	1	1	IZUMO4
0.11649	0.719027	1	1	1	STXBP2
0.116506	0.587452	1	1	1	QSER1
0.116648	0.579597	1	1	1	CKAP4
0.116665	-0.303353	1	1	1	MSH6
0.116872	0.12044	1	1	1	RANBP10
0.11693	-0.297795	0.75	0.667	1	SCN11A
0.117058	-0.175243	1	1	1	DYNC2H1
0.117238	0.581324	1	1	1	ANKRD27
0.117305	-0.112689	1	1	1	SIGLEC10
0.117338	0.701973	1	1	1	CSTF3
0.117411	-0.452896	1	1	1	ASPHD2
0.117442	-0.372754	1	1	1	MALINC1
0.117534	-1.20914	1	1	1	RPS23
0.117543	-0.427985	0.5	1	1	SLC16A13
0.117697	0.0169874	1	1	1	PPIP5K1
0.117706	-0.503503	1	1	1	ACSF2
0.117721	0.239142	1	1	1	RAD54L2
0.117725	-0.760587	1	1	1	DCTPP1
0.117848	-0.265927	1	1	1	FBXO48
0.117988	0.055551	1	1	1	P2RX4
0.118023	-0.483097	1	1	1	IMP4
0.118039	0.202334	1	1	1	TOB2
0.118068	0.442138	1	1	1	SFI1
0.118342	0.419278	1	1	1	CEP95
0.11836	0.0855804	1	1	1	ZFAND2A
0.118362	0.0238994	1	1	1	RAD52
0.118368	0.574219	1	1	1	LARP1B
0.118416	-0.537255	1	1	1	EIF4A3
0.118436	-0.308009	1	1	1	DCAF15
0.118468	0.012881	1	1	1	CCNJ
0.118507	-1.05711	1	1	1	SERPINB6
0.118583	0.0510744	1	1	1	QSOX2
0.118612	-0.163003	1	1	1	CAB39L
0.118865	-0.71378	1	1	1	TMEM208
0.118891	-0.165538	1	1	1	NBPF3
0.119017	0.057292	1	1	1	CEP250
0.119053	0.766508	1	1	1	GIGYF2
0.119204	-0.591016	1	1	1	BCKDK
0.11925	-0.332601	1	1	1	MRPL42
0.119306	-0.858461	1	1	1	FCER1A
0.119359	1.13601	1	1	1	ZNF638
0.119378	-0.368068	1	1	1	KCP
0.119396	-0.0268961	1	1	1	GPS2
0.119435	-0.388037	1	1	1	AKAP17A
0.119555	0.513826	1	1	1	ARAP2
0.11965	-0.424727	1	1	1	MRPS11
0.119659	0.372517	1	1	1	BRD4
0.119842	-0.226125	1	1	1	BSCL2
0.119962	-0.315079	1	1	1	TTC14
0.120007	-0.496247	1	1	1	MTA3
0.120083	1.08833	1	1	1	MTHFD1L
0.120142	-0.258054	1	1	1	SP2-AS1
0.120213	0.756959	1	1	1	ADA2
0.120243	0.913342	1	1	1	KDM5B
0.120297	0.522672	1	1	1	LIMS1
0.120462	-0.45491	1	1	1	ZNF691
0.120481	0.333579	1	1	1	G2E3
0.120605	-0.525189	1	1	1	CDC37
0.120618	0.0665651	1	1	1	LEPR
0.120735	-0.457307	1	1	1	IRF2BP1
0.120772	0.335559	1	1	1	CASP8
0.120783	-0.721216	1	1	1	CCT8
0.120919	-0.486559	1	1	1	TMEM69
0.120927	-0.490376	1	1	1	DNAJA4
0.120951	0.556884	1	1	1	ACTR3
0.120953	-0.596813	1	1	1	CNN2
0.12101	-0.472846	0.5	1	1	SETBP1
0.12102	-0.274616	1	1	1	ACTR10
0.121052	0.262439	1	1	1	DPY19L4
0.121056	-0.411099	1	1	1	GIMAP2
0.121069	-0.520488	1	1	1	CHCHD4
0.121147	-0.277325	1	1	1	ZGLP1
0.121182	-0.391532	1	1	1	ISG20L2
0.12124	-0.309992	1	1	1	EIF2S1
0.12127	-0.466975	0.75	1	1	NRARP
0.121443	-0.454687	0.5	1	1	GPR161
0.121498	-0.74384	1	1	1	NXT1
0.121739	-0.0762421	1	1	1	NAB2
0.121846	-0.195413	1	1	1	ZNF28
0.121865	0.718389	1	1	1	UCK2
0.121878	0.338801	1	1	1	GOLIM4
0.121884	-0.296184	1	1	1	MCM6
0.121939	-0.423037	1	1	1	EEF1AKMT3
0.121998	0.155449	1	1	1	ANKRD49
0.12202	0.256227	1	1	1	MSMO1
0.122032	-0.0888791	1	1	1	ZBTB5
0.122128	-0.447657	1	1	1	MCRS1
0.122208	-0.241577	1	1	1	UTP18
0.122379	-0.45131	1	1	1	EIF3D
0.122546	-0.520259	1	1	1	TMEM268
0.122591	-0.214707	1	1	1	LILRA1
0.122653	-0.570036	1	1	1	ETHE1
0.12272	-0.456636	1	1	1	IFIT3
0.122846	0.359762	1	1	1	KAT7
0.122957	0.318288	1	1	1	INPP5B
0.122977	-0.202252	1	1	1	TICAM1
0.123074	0.142624	1	1	1	CYTH4
0.123116	-0.0524185	1	1	1	SLFNL1-AS1
0.123192	-0.106245	1	1	1	FBXO31
0.123238	0.55446	1	1	1	UBA1
0.123245	-0.135956	1	1	1	ZNF845
0.123307	-0.207752	1	1	1	C11orf65
0.123413	-0.884611	1	1	1	ATP5MC1
0.123475	-0.677705	1	1	1	POP7
0.123553	-0.414869	1	1	1	SRPRA
0.123623	-0.438142	1	1	1	DHRS1
0.123677	-0.323896	1	1	1	PPM1N
0.123682	0.552359	1	1	1	FNBP4
0.123744	0.524251	1	1	1	PLXND1
0.123766	-0.28672	1	1	1	ZNF79
0.123926	-0.262025	1	1	1	ZSWIM3
0.12394	-0.613462	1	1	1	CALM2
0.123949	-0.179997	1	1	1	TRIM35
0.12419	-0.417657	1	1	1	C17orf80
0.124271	-0.299077	1	1	1	DEPDC1B
0.124447	-0.277332	1	1	1	HELZ2
0.124462	0.088615	1	1	1	POLR3C
0.124485	0.0595144	1	1	1	GABPB2
0.12475	0.0186097	1	1	1	COX16
0.124842	-0.283258	1	1	1	FOXO4
0.124851	-0.299078	1	1	1	ABCE1
0.124878	-0.414871	1	1	1	SFT2D3
0.124948	0.0698409	1	1	1	MAML2
0.125194	-0.279496	1	1	1	LINC00528
0.125264	0.357445	1	1	1	ANKFY1
0.125396	-0.510497	1	1	1	NQO2
0.125449	-0.429505	1	1	1	ZNF382
0.125523	-0.487032	1	1	1	CHST10
0.125529	0.519573	1	1	1	RNF216
0.125555	0.247366	1	1	1	NADK2
0.125612	-0.634156	1	1	1	SLC25A39
0.125623	-0.418613	1	1	1	PDHA1
0.125752	-0.438498	1	1	1	ZSCAN31
0.125861	-1.07169	1	1	1	HSPA8
0.125914	0.273269	1	1	1	ZFX
0.125942	-1.12625	1	1	1	NACA
0.126082	-0.0435076	1	1	1	ZCCHC14
0.126404	0.337944	1	1	1	FANCM
0.126449	0.102504	1	1	1	DGCR8
0.126469	0.285148	1	1	1	GALNT11
0.126527	0.14024	1	1	1	POLB
0.126578	-0.364268	1	1	1	GTPBP8
0.126717	0.124214	1	1	1	C11orf21
0.126757	-0.171426	1	1	1	FAM131A
0.12677	-0.30157	1	1	1	RTF2
0.126815	-0.428103	1	1	1	PPP1R3F
0.126928	0.143891	1	1	1	CASC3
0.126981	-0.639456	1	1	1	GPX7
0.127054	0.547248	1	1	1	BDP1
0.127126	-0.60188	1	1	1	PITPNA-AS1
0.127288	-0.332988	1	1	1	P4HTM
0.127417	-0.462257	1	1	1	MELTF-AS1
0.127517	0.271367	1	1	1	QRICH1
0.127647	-0.194344	1	1	1	CHKB-DT
0.127665	0.45381	1	1	1	SUGP2
0.127728	0.93449	1	1	1	CNOT2
0.127764	1.03478	1	1	1	SDCCAG8
0.127776	0.232651	1	1	1	FAM78A
0.127782	0.364874	1	1	1	SNX27
0.127803	-0.840321	1	1	1	HSPE1
0.127807	-0.24138	1	1	1	FMO4
0.127883	0.509763	1	1	1	KDM2B
0.127916	-0.377471	1	1	1	GOLPH3L
0.12797	1.02186	1	1	1	ZMIZ1
0.127982	-0.708519	1	1	1	DRAP1
0.128149	-0.686647	1	1	1	SMDT1
0.128225	-0.206972	1	1	1	PIK3R2
0.128282	-0.530446	1	1	1	TMEM106C
0.128472	-0.319191	1	1	1	POGLUT1
0.128688	0.237225	1	1	1	TMX3
0.128743	-0.297459	1	1	1	ABHD4
0.128789	0.648378	1	1	1	PPP2R5E
0.12888	0.0942648	1	1	1	NSUN4
0.129039	0.416228	1	1	1	UXS1
0.12931	0.377151	1	1	1	PMM2
0.129458	-0.427514	0.75	1	1	OSCP1
0.129561	0.989402	1	1	1	CTBP2
0.129637	0.121095	1	1	1	FBXO3
0.129711	0.82947	1	1	1	TFPI
0.129763	-0.337779	1	1	1	ELF3
0.129765	0.830832	1	1	1	SMC4
0.129781	0.261815	1	1	1	FAM126A
0.129808	-0.363798	1	1	1	TSR1
0.129936	-0.209535	1	1	1	AGFG2
0.130043	0.296935	1	1	1	BTBD3
0.130091	-0.760844	1	1	1	SNRPD1
0.130203	0.226646	1	1	1	KIF13B
0.130296	-0.751846	1	1	1	NUDT8
0.130397	-0.0484921	1	1	1	TFEB
0.130411	-0.519843	1	1	1	SRSF8
0.130466	-0.329989	1	1	1	TAGLN
0.130486	0.203347	1	1	1	INTS2
0.130533	-1.23422	1	1	1	RPL29
0.130548	-0.308335	1	1	1	SGMS1-AS1
0.130654	-0.523312	1	1	1	TCP1
0.130832	0.482562	1	1	1	FMNL1
0.130939	0.207316	1	1	1	TTC33
0.13114	-0.376455	0.75	1	1	TRPM3
0.131198	0.0315563	1	1	1	BIRC3
0.13124	0.771185	1	1	1	WAC
0.131326	-0.369422	1	1	1	UBIAD1
0.131366	0.21602	1	1	1	RRAGD
0.131386	0.42198	1	1	1	UNC93B1
0.131394	0.214395	1	1	1	UBXN11
0.131427	-0.268521	0.75	1	1	PLEKHA7
0.131541	1.22257	1	1	1	SAMHD1
0.13162	0.478403	1	1	1	PTTG1IP
0.131674	-0.2566	1	1	1	PAXBP1-AS1
0.1317	-1.15828	1	1	1	RPS14
0.131753	-0.524195	1	1	1	DERL2
0.131774	-0.427056	1	1	1	PIP5KL1
0.131866	-0.501219	1	1	1	METTL5
0.131868	-0.417601	1	1	1	PORCN
0.131876	-0.475278	1	1	1	PINLYP
0.131939	-0.421633	1	1	1	ZNF582
0.132027	0.379892	1	1	1	THUMPD2
0.132081	0.43507	1	1	1	GPATCH2L
0.132234	-0.534057	1	1	1	AHSA1
0.132267	0.21731	1	1	1	DIS3L
0.13231	-0.110148	1	1	1	TTC4
0.132482	0.246652	1	1	1	LRP12
0.132553	-0.163568	1	1	1	MYH11
0.132659	-0.789196	1	1	1	NDUFB3
0.132766	0.472308	1	1	1	NVL
0.132782	-0.484885	1	1	1	PJA1
0.132872	-0.154074	1	1	1	LINC01176
0.132873	-0.333955	1	1	1	SDHA
0.132959	0.570529	1	1	1	ASXL2
0.132976	-0.614153	0.75	1	1	PIF1
0.13308	-0.401546	1	1	1	SMN1
0.133222	0.0727298	1	1	1	NAPB
0.133359	0.449333	1	1	1	ARHGAP35
0.133386	-0.362838	1	1	1	ZNF561
0.133584	-0.495901	1	1	1	AUP1
0.133608	-0.433466	1	1	1	HYKK
0.133695	0.493425	1	1	1	CARD8
0.133795	-0.358719	1	1	1	DTD1
0.133916	0.451924	1	1	1	RPGR
0.133919	0.182987	1	1	1	KRI1
0.13445	-0.421199	1	1	1	RWDD2B
0.134476	0.147347	1	1	1	ZDHHC5
0.134502	-0.397409	1	1	1	HAGHL
0.134793	0.807682	1	1	1	GLUL
0.13485	-0.77527	1	1	1	UFC1
0.134898	-1.18741	1	1	1	RPL18A
0.134968	0.403246	1	1	1	RNPEP
0.135023	-0.517694	1	1	1	PEF1
0.135062	0.754404	1	1	1	NFATC3
0.13508	-0.430577	1	1	1	KLHL35
0.135176	-0.332235	1	1	1	ZNF770
0.135223	-0.383156	1	1	1	ACAD8
0.135245	-0.370863	1	1	1	MEN1
0.135339	-0.539409	1	1	1	ALG3
0.13535	-0.418934	1	1	1	THAP7-AS1
0.135639	-0.276711	1	1	1	DRAM2
0.135647	0.325658	1	1	1	ZC3H12C
0.135723	-0.323892	1	1	1	ERCC4
0.135727	-0.426619	1	1	1	DNMT3A
0.135827	0.04848	1	1	1	CCDC112
0.13583	-0.303117	1	1	1	LY6G5B
0.135884	-0.377716	1	1	1	CBWD3
0.135911	-0.777794	1	1	1	ALYREF
0.135988	-0.325308	1	1	1	EIF2B5
0.13611	0.527367	1	1	1	DHRS7B
0.136184	-0.292314	1	1	1	LIAS
0.13626	-0.38601	1	1	1	RPL7L1
0.136317	0.160147	1	1	1	CDK11A
0.136493	-0.319329	0.75	1	1	HLA-G
0.136698	-0.281	1	1	1	PCAT1
0.136796	1.09748	1	1	1	MRPL33
0.136826	0.0243881	1	1	1	VILL
0.136871	1.98427	1	1	1	MSI2
0.136963	-1.13076	1	1	1	RPL18
0.137006	0.28382	1	1	1	LTN1
0.137078	-0.281267	1	1	1	DNAJC2
0.137214	-0.324663	1	1	1	HDHD2
0.137261	0.243984	1	1	1	SHCBP1
0.137416	-0.427872	1	1	1	ECI1
0.137458	-0.438032	1	1	1	LRFN4
0.137634	-0.0235316	1	1	1	POLI
0.137744	-0.0637779	1	1	1	SNN
0.137759	0.291836	1	1	1	PRIMPOL
0.137801	0.338734	1	1	1	WDR11
0.137814	-0.304257	1	1	1	MPZ
0.137873	-0.388942	1	1	1	ZNF213-AS1
0.137896	-0.356945	1	1	1	UTP25
0.13798	-0.616108	1	1	1	GAMT
0.13799	0.693456	1	1	1	UBE2K
0.138064	0.578269	1	1	1	POLK
0.138093	0.285481	1	1	1	DCAF5
0.138137	-0.749569	1	1	1	GTF2A2
0.138147	0.170821	1	1	1	PAPOLG
0.138254	-0.215836	1	1	1	ZNF778
0.138271	-0.458016	1	1	1	PIH1D1
0.138273	-0.431176	1	1	1	CCDC43
0.138278	-0.593664	1	1	1	UQCC3
0.138375	-0.425176	1	1	1	PEX11G
0.138408	-0.388645	1	1	1	YWHAQ
0.138411	-0.745386	1	1	1	VDAC1
0.138465	-0.58225	1	1	1	YIF1A
0.13851	-0.697708	1	1	1	EPB41L4A-AS1
0.138763	-0.627002	1	1	1	HMG20B
0.138917	0.289085	1	1	1	WASHC1
0.138969	-0.433585	1	1	1	SYNGR2
0.139285	-0.841304	1	1	1	ATP5PO
0.139308	-0.4781	1	1	1	PXN
0.139364	-0.553619	1	1	1	ZSCAN18
0.139367	-0.430968	1	1	1	ZNF568
0.139439	-0.373534	1	1	1	MTERF4
0.139452	0.157776	1	1	1	HSPBAP1
0.139516	-0.263069	1	1	1	MYLK4
0.139531	0.807773	1	1	1	INPP5D
0.139575	0.33059	1	1	1	PRKCE
0.139651	0.766662	1	1	1	RBM26
0.139721	-0.42283	1	1	1	ZNF439
0.139895	-0.402552	1	1	1	TCTN1
0.139933	-0.10814	1	1	1	PRAG1
0.139956	-0.0321767	1	1	1	USP28
0.14009	0.728587	1	1	1	BAHCC1
0.140111	-0.149641	1	1	1	TLR6
0.140144	0.289002	1	1	1	GRAMD4
0.140148	-0.00402531	1	1	1	L3MBTL1
0.140155	-0.636334	1	1	1	RWDD1
0.140209	-0.53484	1	1	1	MCTS1
0.140251	0.781507	1	1	1	AGPS
0.140309	-0.409255	1	1	1	MFSD3
0.140335	0.762292	1	1	1	MMS22L
0.140369	-0.11926	1	1	1	NLRX1
0.140468	0.65628	1	1	1	HECTD1
0.140531	-0.253731	1	1	1	LINC01001
0.140772	-0.421134	1	1	1	MKKS
0.140805	-0.00588505	1	1	1	ENGASE
0.14096	-0.288264	1	1	1	QRSL1
0.141092	-0.341152	1	1	1	MGST2
0.141199	-0.677838	1	1	1	MDH2
0.1413	-0.562954	1	1	1	TPM1
0.141325	0.263139	1	1	1	E2F8
0.141334	0.396832	1	1	1	RYK
0.14143	-0.182731	1	1	1	NGRN
0.141548	-0.531962	1	1	1	CLTA
0.141621	0.353592	1	1	1	POLA2
0.141645	-0.336414	1	1	1	LINC01116
0.141683	-0.393453	1	1	1	UBE2V2
0.141978	0.274207	1	1	1	HDAC9
0.142003	-0.277631	0.75	1	1	TMEM158
0.142068	-0.914149	1	1	1	PSME1
0.142098	0.357306	1	1	1	RMND5A
0.142116	0.369484	1	1	1	PSMD12
0.142247	0.340909	1	1	1	DDX42
0.142318	-0.413247	1	1	1	SLC5A6
0.142346	-0.447727	1	1	1	DLGAP3
0.14238	-0.416945	1	1	1	POMGNT1
0.142495	0.518766	1	1	1	WDR74
0.142594	-0.358413	1	1	1	MKRN2
0.142659	0.479047	1	1	1	DROSHA
0.142715	-0.0375211	1	1	1	CEP76
0.142737	-0.386878	1	1	1	ZNF70
0.142819	-0.504392	1	1	1	ZNF706
0.142822	-0.865034	1	1	1	RANBP1
0.142826	0.158548	1	1	1	PIP4P2
0.142836	0.561506	1	1	1	PEPD
0.142873	-0.428582	1	1	1	CISD1
0.143042	-0.239963	1	1	1	THAP9
0.14305	-0.454765	1	1	1	NREP
0.143265	-0.540633	1	1	1	DPM2
0.14328	-0.700704	1	1	1	MEF2C
0.143284	0.597153	1	1	1	MAP3K20
0.143383	-1.11062	1	1	1	RPL15
0.143548	0.990953	1	1	1	RAB31
0.143666	-0.285874	1	1	1	PNPLA7
0.143773	0.0583197	1	1	1	CAPN15
0.143836	-0.0585906	1	1	1	ZNF808
0.143991	0.0621042	1	1	1	CSAD
0.144134	-0.1096	1	1	1	TOP3B
0.144229	0.00426847	1	1	1	AMN1
0.144266	0.42034	1	1	1	CHD3
0.144355	-0.588298	1	1	1	TRIM28
0.144359	-0.379085	1	1	1	ZNF324
0.144455	0.656661	1	1	1	INTS7
0.144523	-0.497346	1	1	1	MCM7
0.144529	0.225894	1	1	1	ACBD3
0.144552	-0.42015	1	1	1	TTC9C
0.144646	-0.121817	1	1	1	SKIV2L
0.144654	-0.103995	1	1	1	ARNTL
0.144681	0.593062	1	1	1	FANCI
0.144691	-0.449866	1	1	1	C15orf40
0.144699	0.858016	1	1	1	STAG2
0.144795	0.422096	1	1	1	XPO6
0.144805	-0.495634	1	1	1	MAP1A
0.144816	-0.434754	1	1	1	HGH1
0.144855	-0.148426	0.75	1	1	TNFRSF25
0.14487	0.72009	1	1	1	ACYP2
0.144879	-0.290784	1	1	1	REPS2
0.144911	0.247798	1	1	1	ATP6V1B2
0.144912	-0.282887	1	1	1	NIPA2
0.145087	0.21903	1	1	1	SZRD1
0.145154	-0.491273	1	1	1	DYRK3
0.145423	0.694521	1	1	1	TPP2
0.145427	-0.474877	1	1	1	SF1
0.145457	-0.308313	1	1	1	ADSL
0.145494	0.561769	1	1	1	ATP11C
0.145617	0.335946	1	1	1	MEX3C
0.145659	-0.50944	1	1	1	MED11
0.145701	0.322705	1	1	1	LRCH4
0.145736	-0.376631	1	1	1	EPB41L4A
0.145908	-0.238582	1	1	1	MAPK7
0.145928	1.21983	1	1	1	VIM
0.146072	-1.01085	1	1	1	TUBA1B
0.146172	-0.639742	1	1	1	TMEM147
0.146186	0.583195	1	1	1	CCDC18
0.146203	0.344439	1	1	1	WDR36
0.146302	0.200426	1	1	1	MTG1
0.146499	0.328389	1	1	1	TIAL1
0.146546	-1.12362	1	1	1	RPL19
0.146647	-0.616921	1	1	1	MIF
0.146743	1.45409	0.75	1	1	CYBB
0.146811	-0.606384	1	1	1	VKORC1
0.146818	-0.554523	1	1	1	MAGOHB
0.147021	0.231287	1	1	1	OGDH
0.147208	-0.0336456	1	1	1	TATDN2
0.147329	0.352716	1	1	1	SNRNP27
0.147354	-0.255816	0.75	1	1	KIFC3
0.147505	0.112698	1	1	1	TTL
0.147532	0.153415	1	1	1	ATG4B
0.147572	-0.60003	1	1	1	MRPL43
0.147776	0.192004	1	1	1	TRIOBP
0.147779	-0.366385	1	1	1	ALG6
0.147887	-1.09804	1	1	1	RPL26
0.14789	0.0291452	1	1	1	LRRC8A
0.147989	-0.395602	1	1	1	ZNF614
0.148055	-0.445895	1	1	1	TTC30B
0.148119	0.537815	1	1	1	FES
0.148122	-1.21994	1	1	1	RPS15A
0.148139	-0.709704	1	1	1	LSM4
0.148304	0.75665	1	1	1	EIF4G2
0.148388	0.861061	1	1	1	ADGRA3
0.148512	0.340961	1	1	1	ARPP19
0.148578	0.581528	1	1	1	EYA3
0.14863	0.892379	1	1	1	ANKRD12
0.148711	-0.0808043	1	1	1	STK40
0.148724	-1.10576	1	1	1	CD74
0.148747	-0.188519	1	1	1	PATL2
0.148989	-0.306951	1	1	1	FBXL2
0.149004	0.627422	1	1	1	MBTD1
0.14908	-0.474225	1	1	1	POP4
0.149126	-0.418274	1	1	1	VMAC
0.149134	0.0227279	1	1	1	MARK4
0.149137	-0.547316	1	1	1	NOC4L
0.149578	-0.458454	1	1	1	IER5L
0.149654	-0.543428	1	1	1	MAP2K2
0.149693	-0.398052	1	1	1	NFS1
0.149762	-1.07077	1	1	1	RPS6
0.149764	-0.485721	1	1	1	NTMT1
0.149855	-0.497091	1	1	1	PSMD6
0.150199	-0.125302	1	1	1	LINC01943
0.150207	-0.835831	1	1	1	UQCRH
0.15021	-0.699271	1	1	1	ARL6IP4
0.150242	0.309608	1	1	1	ANXA4
0.150247	-0.823366	1	1	1	SERPINB1
0.150362	-0.366384	0.75	1	1	LPAR5
0.150421	-0.554391	1	1	1	CARHSP1
0.150429	0.510744	1	1	1	CHKA
0.150495	0.832711	1	1	1	TUT4
0.150782	0.0931706	1	1	1	PIK3CG
0.150874	0.246017	1	1	1	ANAPC4
0.15133	-0.39438	1	1	1	SFXN2
0.151362	0.190575	1	1	1	C12orf4
0.151369	-0.0434881	1	1	1	BBS2
0.151382	-0.147613	1	1	1	CNIH3
0.151422	-0.441938	1	1	1	CDPF1
0.151535	0.56053	1	1	1	MICU2
0.151553	-0.0233609	1	1	1	NEXN
0.151618	-0.771145	1	1	1	BRK1
0.151625	-0.37477	1	1	1	B4GALT2
0.15174	0.605155	1	1	1	ST3GAL4
0.151819	0.275831	1	1	1	TRAPPC11
0.151935	-0.753821	1	1	1	GLRX5
0.151992	0.0365143	1	1	1	RANBP3
0.152157	0.0253081	1	1	1	NUDT19
0.15219	-0.400244	1	1	1	PTCD2
0.152228	-0.217046	1	1	1	ZNF319
0.152291	-0.473363	1	1	1	DHRS3
0.152331	-0.597901	1	1	1	SNCA
0.152515	-0.533374	1	1	1	CDCA4
0.152534	-0.365999	1	0.667	1	PLIN5
0.152644	-0.287427	1	1	1	MYH3
0.152894	-0.967761	1	1	1	PRDX2
0.153263	-0.409621	1	1	1	UBAC1
0.153445	0.310252	1	1	1	LY75
0.153563	0.281993	1	1	1	OXNAD1
0.153709	-0.120732	1	1	1	RNASEL
0.153824	0.375127	1	1	1	FOXK1
0.153841	-0.484875	1	1	1	ADGRL1
0.153874	0.434685	1	1	1	ALS2
0.153921	-0.418658	1	1	1	SH3GLB2
0.154029	0.614673	1	1	1	LENG8
0.154152	0.439277	1	1	1	CD151
0.154152	0.269647	1	1	1	TDG
0.154203	0.505519	1	1	1	GAB3
0.154373	1.10637	1	1	1	RFLNB
0.154386	1.03898	1	1	1	JUN
0.154487	0.403577	1	1	1	MAPKAPK2
0.154659	0.384612	1	1	1	PCF11
0.15466	-0.403554	1	1	1	LIPT1
0.154706	-0.497863	1	1	1	YPEL3
0.154717	-0.438039	0.5	1	1	GP1BA
0.154741	-0.494057	1	1	1	BTBD6
0.15477	-0.429298	1	1	1	LRTOMT
0.154772	-0.427057	1	1	1	PLEKHO1
0.154805	-0.304942	0.75	1	1	LRRC4
0.154889	-0.454917	1	1	1	SLC29A2
0.15497	0.294921	1	1	1	TMEM63A
0.155035	-0.104704	1	1	1	LMLN
0.155141	0.100934	1	1	1	MTF1
0.155235	-0.526806	1	1	1	R3HCC1
0.155239	-0.421365	1	1	1	DDX51
0.155244	0.177747	1	1	1	APPL2
0.155292	-0.441072	0.75	1	1	WNT2B
0.155442	-0.0883391	1	1	1	SYNC
0.155609	0.451326	1	1	1	STAT3
0.155627	0.416732	1	1	1	GNB1
0.155807	0.479443	1	1	1	METAP1
0.155849	-0.294763	0.75	1	1	TOGARAM2
0.155901	0.188243	1	1	1	BTBD1
0.155903	-0.272247	1	1	1	TMEM259
0.15614	0.589732	1	1	1	CAPZA1
0.156143	-0.547538	1	1	1	MRPS21
0.156169	-0.557928	1	1	1	BUB3
0.156175	-0.401743	0.75	0.667	1	CATIP
0.156225	0.395808	1	1	1	DNA2
0.156246	-0.976455	1	1	1	RPL8
0.156394	-0.509469	1	1	1	SOX12
0.156505	0.0726233	1	1	1	BRMS1L
0.156669	-0.592514	1	1	1	TMEM203
0.156675	-0.438025	1	1	1	RIPOR3
0.15674	-0.786184	1	1	1	CDC20
0.156764	0.768011	1	1	1	NCOR1
0.156801	0.454426	1	1	1	ARID1A
0.156808	0.208975	1	1	1	TTI1
0.157067	0.43093	1	1	1	RBBP8
0.157072	-0.0659708	1	1	1	ZNF133
0.157205	-0.380692	1	1	1	AGAP2
0.157297	0.584342	1	1	1	VAPA
0.15741	-0.11764	1	1	1	DNASE1L1
0.157827	-0.393152	1	1	1	SLC25A38
0.157835	-0.084346	1	1	1	PTPN23
0.158041	-0.696962	1	1	1	C20orf27
0.158075	-0.394369	1	1	1	MFAP1
0.15815	-0.429748	1	1	1	USP27X
0.158222	0.140423	1	1	1	ZNF791
0.158288	-0.12158	1	1	1	ENC1
0.158309	-0.216299	1	1	1	KIZ-AS1
0.158333	-0.576852	1	1	1	GGCT
0.15835	-0.42935	1	1	1	VASH2
0.158373	0.343384	1	1	1	LRP8
0.158375	0.396552	1	1	1	RUFY2
0.158411	-0.452365	1	1	1	GIPC1
0.158422	-0.435887	1	1	1	ZNF773
0.158428	-0.69379	0.75	1	1	TRIP6
0.158453	0.010849	1	1	1	B9D2
0.158491	0.382767	1	1	1	PPP4R2
0.158516	-0.181525	1	1	1	MTCP1
0.158535	-0.330799	1	1	1	MORN3
0.158642	-0.306143	1	1	1	EBLN3P
0.158825	-0.453486	1	1	1	ZNF829
0.159012	-0.439977	1	1	1	MRPS18A
0.159236	0.0666973	1	1	1	WDR19
0.159236	0.164682	1	1	1	TMLHE
0.159293	-0.459156	1	1	1	ZNF530
0.159454	-0.221914	1	1	1	ZSWIM7
0.159463	-0.0493638	1	1	1	CASTOR3
0.159491	0.536093	1	1	1	ARHGAP25
0.159586	-0.418111	0.25	1	1	SAMD3
0.159648	0.412982	1	1	1	ACSL3
0.159823	-0.856779	1	1	1	SUMO2
0.159867	0.21824	1	1	1	GGA2
0.15994	0.325945	1	1	1	ERICH1
0.160061	0.330366	1	1	1	IP6K1
0.160084	-0.216078	1	1	1	DUSP5
0.160168	-0.207257	1	1	1	CAMKK1
0.160171	-0.397731	1	1	1	TMED3
0.160251	0.609391	1	1	1	TAF3
0.160253	-0.402796	0.75	1	1	SLAMF6
0.160311	0.644116	1	1	1	CD93
0.160316	0.77342	1	1	1	ZNF148
0.160616	0.126976	1	1	1	HPS5
0.160682	0.489226	1	1	1	SEMA4D
0.160739	0.108565	1	1	1	TMEM167B
0.16075	0.445672	1	1	1	ERCC6L2
0.16076	0.401798	1	1	1	SPECC1
0.160996	0.471106	1	1	1	NNT
0.161022	-0.574817	1	1	1	RNF5
0.161404	-0.339243	1	1	1	TMED6
0.161544	0.394541	1	1	1	NCAPD3
0.161651	-0.0589639	1	1	1	TBCCD1
0.161797	-0.102348	0.75	1	1	LPAR6
0.161933	-0.514281	1	1	1	NUBP2
0.161958	-0.457185	1	1	1	LIPE
0.162012	-0.426775	0.75	1	1	EFHB
0.162015	0.0579785	1	1	1	OTUD1
0.162118	-0.647213	1	1	1	UBE2M
0.16234	-0.43367	1	1	1	RBFADN
0.162524	-0.357981	1	1	1	ALKBH3
0.162621	-0.425973	1	1	1	DUSP28
0.162678	-0.330938	1	1	1	ZNF460-AS1
0.162749	0.474122	1	1	1	LRRFIP1
0.162816	0.199646	1	1	1	PPARGC1B
0.162817	-0.2045	1	1	1	PANK4
0.162843	1.11648	1	1	1	ZEB1
0.162845	-0.493198	1	1	1	VDAC2
0.162944	0.0666613	1	1	1	KLHL9
0.163366	0.253902	1	1	1	KMT5B
0.163409	-0.138261	1	1	1	GBA2
0.16366	0.801675	1	1	1	TNRC18
0.16369	0.273878	1	1	1	CDKN1B
0.163754	-0.413142	1	1	1	ZNF501
0.163917	0.334663	1	1	1	SCARB2
0.163986	-0.420617	1	1	1	ZNF574
0.164005	0.420293	1	1	1	MCMBP
0.164014	-0.131333	1	1	1	DLC1
0.16419	0.537017	1	1	1	ZNF254
0.164242	-1.1414	1	1	1	HLA-DMB
0.164406	-0.210256	1	1	1	CCDC9
0.164506	-0.535884	1	1	1	SCD
0.164558	0.125754	1	1	1	SDE2
0.164698	-0.282345	1	1	1	TNFRSF12A
0.164768	-0.36855	1	1	1	MIEF1
0.164812	0.414173	1	1	1	ZXDC
0.164851	-0.186411	1	1	1	WIPI2
0.165127	0.0722736	1	1	1	IRGQ
0.165246	0.589899	1	1	1	TRIM33
0.165258	0.169437	1	1	1	THAP9-AS1
0.165365	-0.514283	1	1	1	IDH2
0.165428	0.047925	1	1	1	ACAD10
0.165441	-0.428206	0.75	1	1	CASTOR1
0.165595	-0.401428	1	1	1	C11orf68
0.165667	-0.400072	1	1	1	LYRM2
0.165838	0.265971	1	1	1	NMD3
0.165904	-0.483406	0.75	1	1	RASGRP1
0.166089	0.206368	1	1	1	ALDH3A2
0.166101	-0.345814	1	1	1	RPA2
0.166122	-0.515744	1	1	1	POLR3GL
0.166155	-0.461006	1	1	1	ILVBL
0.166305	-0.406654	1	1	1	MRNIP
0.166671	-0.286254	1	1	1	ZNF330
0.166709	0.36222	1	1	1	ARHGAP17
0.166788	-0.548916	1	1	1	SSRP1
0.16686	-0.416847	1	1	1	SRSF2
0.167091	-0.945044	1	1	1	RACK1
0.167188	-0.458412	0.75	1	1	CLDN7
0.167206	-0.544259	1	1	1	TAF9
0.167436	-0.30949	1	1	1	OTUD6B-AS1
0.167567	-0.327889	1	1	1	PINK1-AS
0.167616	-0.804045	1	1	1	RPL4
0.167696	-0.0272785	1	1	1	C5
0.168144	-0.35004	1	1	1	ZNF500
0.168227	-0.36148	1	1	1	ZMYND19
0.168236	-0.482953	1	1	1	TMEM11
0.16834	0.042957	1	1	1	PRMT9
0.168524	-0.346616	1	1	1	UTP23
0.168545	-0.537284	1	1	1	HAX1
0.168699	-0.287451	1	1	1	DCAF7
0.168758	-0.443417	1	1	1	FAM41C
0.168793	-0.14318	1	1	1	ZSCAN25
0.168829	0.112262	1	1	1	ST3GAL2
0.168836	0.754874	1	1	1	LUC7L2
0.168848	0.0401281	1	1	1	CLK2
0.168897	-0.00282376	1	1	1	MILR1
0.168943	-0.0134812	1	1	1	ACTA2
0.169182	0.291515	1	1	1	PPFIA1
0.16926	-0.397884	1	1	1	RAB40B
0.169311	-0.356052	1	1	1	ARL3
0.169335	-0.462829	1	1	1	NR2C2AP
0.169351	0.0624865	1	1	1	NHSL2
0.16942	-0.407043	1	1	1	ALDH16A1
0.169446	-0.463097	1	1	1	ZDHHC4
0.16982	0.59642	1	1	1	FOXO3
0.169892	-1.03474	1	1	1	RPS18
0.169953	-0.256291	1	1	1	SWT1
0.169978	0.810484	1	1	1	C1orf162
0.170106	0.580602	1	1	1	ANKRD36B
0.170247	-0.289029	1	1	1	CHN2
0.170285	-0.0647072	1	1	1	PWWP2B
0.170383	-0.477566	1	1	1	TNFRSF21
0.170562	0.648187	1	1	1	LRPPRC
0.170608	-0.570539	1	1	1	MRPL20
0.170618	-0.271217	1	1	1	AGRN
0.170629	0.672906	1	1	1	RTN4
0.170767	-0.148429	1	1	1	PHLPP2
0.170773	-0.0140096	1	1	1	SNX8
0.170823	-0.3419	0.75	1	1	IL20RB
0.170898	-0.487676	1	1	1	APEH
0.171168	-0.646698	1	1	1	DGCR6L
0.171248	-0.236239	1	1	1	APBA3
0.171277	0.868294	1	1	1	ACTR2
0.171301	-0.421475	1	1	1	GNMT
0.17143	-0.693625	1	1	1	POLR2I
0.171529	0.0063413	1	1	1	MAP3K14
0.171571	0.490911	1	1	1	USP22
0.171679	0.368713	1	1	1	CBR4
0.171722	0.747273	1	1	1	SPTBN1
0.171783	0.823008	1	1	1	GPI
0.172038	-0.563061	1	1	1	CCDC115
0.172208	-0.424602	1	1	1	FGF7
0.17235	-0.716141	1	1	1	COX5A
0.172422	-0.272937	1	1	1	ZNF699
0.172695	-0.115185	1	1	1	BCL2A1
0.172752	-0.380719	0.75	1	1	PLD2
0.172753	-0.0520207	1	1	1	MVD
0.172849	-0.370456	1	1	1	IDNK
0.172892	-0.838765	1	1	1	ATP5MC2
0.17294	0.517985	1	1	1	SLC12A2
0.173066	-0.440078	0.75	1	1	DMWD
0.173261	-0.189451	1	1	1	KIF3C
0.173298	-0.638139	1	1	1	MRPS12
0.173302	-0.446227	1	1	1	ABHD14A
0.173363	-0.0986909	1	1	1	TXNL4B
0.17337	0.164144	1	1	1	COX10
0.173426	0.431041	1	1	1	KPNA1
0.173548	0.356163	1	1	1	LPIN2
0.173574	-0.365999	1	1	1	BPHL
0.173695	0.395003	1	1	1	ODR4
0.173842	-0.417167	1	1	1	SLC50A1
0.173894	0.483281	1	1	1	WDR48
0.173975	-0.435192	1	1	1	ZNF426-DT
0.174007	-0.419544	1	1	1	ZBTB11-AS1
0.174052	-0.408916	1	1	1	SLC22A5
0.174138	0.65973	1	1	1	PHACTR4
0.174201	-0.312587	1	1	1	L3MBTL2
0.17424	0.423306	1	1	1	ORC2
0.17433	0.274643	1	1	1	N4BP2L1
0.174375	0.923921	1	1	1	ITGA4
0.174475	-0.421572	1	1	1	ZFP69
0.174476	0.887215	1	1	1	ASH1L
0.174549	-0.47876	1	1	1	TEX264
0.174775	-0.363512	0.75	1	1	OASL
0.174777	-0.36241	1	1	1	TMEM222
0.174935	0.142935	1	1	1	CDK16
0.175072	-0.332899	1	1	1	MMD
0.175289	-0.0175256	1	1	1	CEP89
0.175314	-0.354887	1	1	1	SPRED3
0.17542	-0.437166	0.75	1	1	SARDH
0.176066	-0.423798	1	1	1	NME6
0.176107	-0.512508	1	1	1	NAP1L1
0.176131	0.0999415	1	1	1	TWF1
0.176145	-0.384053	1	1	1	ZDHHC16
0.17618	1.07655	1	1	1	LST1
0.176353	0.893362	1	1	1	IKZF1
0.176366	-0.744465	1	1	1	HSP90AB1
0.176424	-0.381399	1	1	1	CFAP53
0.176486	-0.63645	1	1	1	CYC1
0.176488	-0.00983362	1	1	1	PDP1
0.176531	-0.654396	1	1	1	TMEM141
0.176653	-0.109147	1	1	1	ASB7
0.17667	-0.534112	1	1	1	KTI12
0.176877	-0.630753	1	1	1	TCEAL8
0.176977	-0.15653	1	1	1	ZNF41
0.177035	0.852324	1	1	1	CALM1
0.177061	-0.52059	1	1	1	TMEM70
0.177197	0.23089	1	1	1	CLOCK
0.177221	0.0894825	1	1	1	MBD6
0.177285	-0.42732	1	1	1	KNSTRN
0.177303	-0.442151	1	1	1	GPR82
0.177326	-0.503457	1	1	1	BLOC1S4
0.177811	0.168212	1	1	1	ERCC8
0.177839	-0.154001	1	1	1	POU5F2
0.177865	-0.438969	1	1	1	ZFP14
0.177992	-0.376038	1	1	1	PMPCA
0.178023	-0.421994	1	1	1	KLLN
0.178045	0.268844	1	1	1	NFXL1
0.178085	-0.3399	1	1	1	TMC6
0.178253	0.421267	1	1	1	ARHGEF6
0.178293	-0.373176	1	1	1	KCTD21
0.17832	0.0207791	1	1	1	GPRIN3
0.17833	0.358009	1	1	1	CNOT6
0.178343	0.0151948	1	1	1	AP1G2
0.178658	-0.359065	1	1	1	ESCO2
0.178734	-0.0251057	1	1	1	AP5Z1
0.17884	0.501223	1	1	1	LRCH3
0.178867	-0.42021	1	1	1	SND1-IT1
0.17887	0.700991	1	1	1	PIM1
0.178895	-0.400982	1	1	1	RRP36
0.179113	-0.33804	1	1	1	ANKRD54
0.179121	-0.283608	1	1	1	KLHL11
0.179124	-0.680633	1	1	1	MRPL11
0.179127	-0.420958	0.75	1	1	SSBP3-AS1
0.179275	-0.342713	1	1	1	MAK16
0.179339	0.277114	1	1	1	ARL8A
0.179357	0.210493	1	1	1	PDHX
0.179363	-0.289534	0.75	1	1	PBX4
0.179434	-0.226803	1	1	1	MFSD9
0.17944	-0.382608	1	1	1	IGBP1
0.179526	0.188599	1	1	1	CDC7
0.179556	-0.412041	1	1	1	NFYB
0.179819	-0.660982	1	1	1	VPS25
0.179931	-0.241087	1	1	1	WRNIP1
0.180016	-0.435793	0.75	1	1	KCNC1
0.180053	-0.14499	1	1	1	RPH3AL
0.180067	-0.381625	1	1	1	TAS2R14
0.180104	-0.195767	1	1	1	NPIPB15
0.180156	0.683695	1	1	1	CNTRL
0.180182	0.0332926	1	1	1	AP5M1
0.180196	0.301239	1	1	1	IREB2
0.18024	-0.81116	1	1	1	NDUFAF3
0.180542	-0.430052	1	1	1	LINC01238
0.180615	-0.399275	1	1	1	PIGW
0.180722	0.318927	1	1	1	RHOQ
0.180992	-0.622285	1	1	1	MRPS33
0.180997	-0.358026	1	1	1	MESD
0.181098	-0.351005	1	1	1	RDH11
0.181146	0.298597	1	1	1	PLEKHB2
0.181202	0.0486285	1	1	1	USP45
0.181407	-0.533758	1	1	1	RBX1
0.18148	-0.0131484	1	1	1	GBP2
0.181637	-0.881928	1	1	1	RPS9
0.181794	-0.530746	1	1	1	TSR3
0.181886	-0.239671	1	1	1	RIOK1
0.182048	-0.71193	1	1	1	SF3B6
0.182176	-0.399163	1	1	1	ZNF17
0.182227	-0.379275	0.75	1	1	CCDC96
0.182233	-0.418926	1	1	1	CBX8
0.182283	-0.378949	1	1	1	DVL2
0.182337	-0.431021	1	1	1	PAIP2B
0.182394	-0.264705	1	1	1	MAP7D3
0.18251	-0.659887	1	1	1	NENF
0.18265	-0.293201	1	1	1	GPR157
0.182792	-0.657856	1	1	1	MAD2L2
0.182811	-0.328163	0.75	1	1	CCDC183
0.182834	0.405132	1	1	1	ORC5
0.182903	0.947614	1	1	1	AMD1
0.182969	-0.573325	1	1	1	CCDC124
0.183167	-0.632232	1	1	1	ATP5F1B
0.183194	-0.394647	0.75	0.667	1	GDF9
0.183278	0.43619	1	1	1	FASTKD1
0.18328	0.375901	1	1	1	PIP5K1A
0.18329	-0.394232	1	1	1	GDAP1
0.183319	-0.462052	1	1	1	TMUB1
0.183347	0.165219	1	1	1	ZBTB21
0.183374	-0.862941	1	1	1	RPLP1
0.183677	-0.380727	1	1	1	CTBP1-DT
0.183738	-0.300963	1	1	1	THUMPD3
0.18386	-0.353541	1	1	1	ANK1
0.18392	-0.470945	0.75	1	1	ZNF222
0.18397	-0.21153	0.75	1	1	TMSB15B-AS1
0.184079	-0.432066	0.75	1	1	TAF1A-AS1
0.184129	-0.00495606	1	1	1	HAUS4
0.184141	-0.0912342	1	1	1	MOB3B
0.184227	-0.414482	1	1	1	PRPF38A
0.184337	-0.203074	1	1	1	KRBA2
0.184438	0.76212	1	1	1	FRMD4B
0.184518	0.184742	1	1	1	STX12
0.184539	-0.48465	0.75	1	1	KCNMB1
0.184552	-0.419202	0.75	1	1	LINC01311
0.184652	-0.208669	1	1	1	PHF6
0.184777	-0.45589	0.5	1	1	CES4A
0.184785	0.34903	1	1	1	PIK3CD
0.184879	-0.465824	1	1	1	NAT14
0.185008	-0.493943	1	1	1	CDT1
0.185143	-1.06826	1	1	1	RPS7
0.185225	0.431829	1	1	1	AEBP2
0.185274	-0.39121	1	1	1	C1orf35
0.185305	-0.343134	1	1	1	TRAIP
0.185308	0.302974	1	1	1	ZNF107
0.185395	-0.431537	1	1	1	EFNA4
0.185837	-0.423947	1	1	1	NRAV
0.186147	0.235752	1	1	1	BUB1B
0.186207	-0.0562718	1	1	1	ANKRD50
0.18624	0.586419	1	1	1	MIDN
0.18642	0.539772	1	1	1	VPS41
0.186589	0.770484	1	1	1	APLP2
0.186623	0.138508	1	1	1	MFN1
0.186648	-0.263895	1	1	1	SMIM7
0.18674	-0.3527	1	1	1	EIF4EBP3
0.186801	-0.5082	1	1	1	CCDC107
0.18684	-0.426475	1	1	1	PAXX
0.186986	-0.473555	1	1	1	TMEM80
0.187102	0.388111	1	1	1	CNOT10
0.18714	-0.446982	0.75	1	1	KLRF1
0.187221	-0.154771	1	1	1	PER3
0.187248	-0.332789	1	1	1	TATDN3
0.187356	0.133345	1	1	1	SEC22C
0.187362	-0.245541	1	1	1	FAM222A
0.187463	-0.512843	1	1	1	SLC12A5
0.187488	-0.401857	1	1	1	SGO2
0.187489	-0.389361	1	1	1	MMACHC
0.187528	-0.398976	1	1	1	YEATS4
0.187565	-0.295016	1	1	1	GJC1
0.187616	0.0265111	1	1	1	VAMP4
0.18765	0.268237	1	1	1	ZNF92
0.187755	0.40361	1	1	1	PTPN18
0.18787	-0.197982	1	1	1	CCDC47
0.187928	0.478976	1	1	1	USP53
0.188072	0.417218	1	1	1	ATXN2L
0.188104	-0.0900647	1	1	1	TRIM23
0.188289	-0.205285	1	1	1	PLPPR2
0.188304	-0.61	1	1	1	MYO5C
0.188315	-0.414022	1	1	1	DHRS12
0.188315	0.460606	1	1	1	DMTF1
0.188317	-0.252222	1	1	1	ZEB2-AS1
0.188328	0.394448	1	1	1	ST3GAL1
0.188393	-0.560984	1	1	1	IKZF2
0.188447	0.398045	1	1	1	TOGARAM1
0.188455	-0.40639	1	1	1	MED20
0.188466	0.607941	1	1	1	SURF4
0.188548	-0.130855	1	1	1	C10orf88
0.188633	-0.252743	1	1	1	DEPDC7
0.188653	0.586081	1	1	1	ATG5
0.188667	0.0871232	1	1	1	LIN7C
0.188709	-0.424392	1	1	1	SLC12A9-AS1
0.188722	-0.206302	1	1	1	STPG1
0.188752	-0.00879462	1	1	1	KLHL36
0.18876	0.793164	1	1	1	GALNT7
0.189252	-0.415176	1	1	1	ZNF790
0.189267	0.128363	1	1	1	PISD
0.189305	-0.249303	1	1	1	NUF2
0.189448	0.911531	1	1	1	TNRC6B
0.189495	-0.259876	1	1	1	PSMA1
0.189611	-0.470067	1	1	1	OXA1L
0.189612	0.00175486	1	1	1	LBH
0.189662	-0.322685	1	1	1	ASMTL
0.190075	0.0520844	1	1	1	APH1B
0.190085	-0.253802	1	1	1	PM20D2
0.190105	-0.0030204	1	1	1	COQ10B
0.190548	0.0296011	1	1	1	BCL2L1
0.190607	0.129948	1	1	1	SKA1
0.190612	0.206485	1	1	1	B3GALNT2
0.190785	-0.567029	1	1	1	PSMC5
0.190824	0.579884	1	1	1	RAB2A
0.19089	-0.646638	1	1	1	ADA
0.19091	0.31829	1	1	1	ZNF277
0.190911	-0.470776	1	1	1	DHRS4L2
0.191209	-0.0335902	1	1	1	FOXJ2
0.191232	0.0411664	1	1	1	GPAT4
0.191244	-0.0782648	1	1	1	CYP2R1
0.191323	0.867844	1	1	1	MACF1
0.191441	0.366115	1	1	1	FADS2
0.191539	-0.71692	1	1	1	SOD1
0.191577	-0.305283	1	1	1	EDEM2
0.191809	-0.463922	1	1	1	MRPS18B
0.191967	-0.429398	1	1	1	CSTF2T
0.191986	-0.0548861	1	1	1	IL15RA
0.192009	-1.10925	1	1	1	RPS12
0.19201	0.0735518	1	1	1	SEC24C
0.192188	-0.480901	1	1	1	SLC39A14
0.192197	-0.47041	1	1	1	KRTCAP2
0.192232	-0.0471473	1	1	1	FAM98C
0.192306	-0.117172	1	1	1	PLA2G6
0.192362	-0.963229	1	1	1	RPL14
0.192542	-0.933764	1	1	1	ID1
0.192549	0.0114431	1	1	1	RHBDF2
0.192565	0.403386	1	1	1	ME2
0.19259	0.396929	1	1	1	PPP4R3B
0.192653	0.410214	1	1	1	ADD3
0.192758	-0.423464	1	1	1	ZBTB42
0.192799	0.851346	1	1	1	NDUFB1
0.192897	0.341565	1	1	1	SEC23B
0.192974	-0.95905	1	1	1	RPL11
0.193115	0.492044	1	1	1	RC3H2
0.193339	0.368863	1	1	1	SPRY2
0.193393	0.132998	1	1	1	CCNT1
0.193476	0.1771	1	1	1	WASHC5
0.19354	-0.389399	1	1	1	SDHC
0.193549	-0.229309	1	1	1	UCHL5
0.193761	0.619959	1	1	1	SREK1
0.193812	-0.373302	1	1	1	DLGAP1-AS2
0.193848	-0.48138	1	1	1	ZPR1
0.193893	0.706137	1	1	1	ZC3HAV1
0.193926	0.249087	1	1	1	UBN2
0.194031	0.301054	1	1	1	TUBGCP5
0.194108	-0.111908	1	1	1	ZNF212
0.194154	0.453472	1	1	1	DYNLL2
0.194354	0.253259	1	1	1	PPCDC
0.194521	0.388414	1	1	1	TNFSF10
0.194642	0.346704	1	1	1	RPS6KA1
0.194732	0.081704	1	1	1	GDI1
0.194817	0.254934	1	1	1	AKAP11
0.194821	-0.45035	1	1	1	SDHD
0.194956	-0.211522	1	1	1	TMEM86B
0.194997	0.249956	1	1	1	ATXN3
0.195036	-0.213601	1	1	1	ZKSCAN5
0.195081	-0.428436	1	1	1	FKBP3
0.195382	0.694694	1	1	1	BLVRB
0.195479	0.12923	1	1	1	TICRR
0.195799	0.342837	1	1	1	NFIC
0.195864	0.142758	1	1	1	URGCP
0.196001	-0.559953	1	1	1	DAD1
0.196151	0.357768	1	1	1	STK38
0.196154	-0.118834	1	1	1	FLCN
0.19626	0.160652	1	1	1	KIF18A
0.19635	0.469228	1	1	1	EIF4G1
0.196366	0.229881	1	1	1	LTB4R
0.196397	0.348849	1	1	1	TDRD3
0.196529	0.318216	1	1	1	SUCNR1
0.196544	-0.371726	1	1	1	LRIF1
0.196582	0.562159	1	1	1	MAN1A2
0.196633	0.379977	1	1	1	SLC4A7
0.196705	0.223891	1	1	1	UBP1
0.196744	-0.410005	1	1	1	PAXIP1-AS2
0.196823	-0.57562	1	1	1	CDKN2AIPNL
0.196994	-0.418847	1	1	1	RASGEF1A
0.19713	0.415447	1	1	1	SACM1L
0.19714	0.352229	1	1	1	UNK
0.197178	0.0958492	1	1	1	RNF146
0.197178	-0.606583	1	1	1	AKR7A2
0.197278	0.344946	1	1	1	CUL4A
0.197429	-0.0616925	1	1	1	CRTC2
0.19746	-0.418492	1	1	1	USP1
0.197768	0.130118	1	1	1	CIZ1
0.198028	0.202169	1	1	1	SENP2
0.198051	-0.246452	1	1	1	ZNF862
0.198058	0.227847	1	1	1	COPA
0.198156	-0.351325	1	1	1	CEP131
0.198226	0.318447	1	1	1	LIMK2
0.198434	-0.241375	1	1	1	GPR137C
0.198704	0.22608	1	1	1	COG6
0.198964	-0.317326	1	1	1	HEMK1
0.198988	0.41848	1	1	1	NRDC
0.199175	0.235124	1	1	1	CARNMT1
0.199178	0.495116	1	1	1	ADAM28
0.199335	-0.497594	0.75	1	1	CD7
0.199385	-0.286988	1	1	1	MAP3K10
0.199456	-0.52278	1	1	1	PREB
0.19947	0.0411749	1	1	1	MAML1
0.199525	1.16687	1	1	1	TSPO
0.199605	-0.0427677	1	1	1	RGL2
0.199611	-0.423924	1	1	1	OMA1
0.199776	0.125386	1	1	1	ZNF44
0.199833	-0.38655	1	1	1	PSMD13
0.199846	-0.429629	0.75	1	1	SLX1A
0.199967	-0.516463	1	1	1	MARVELD1
0.199989	-0.0762369	0.75	1	1	TTC23
0.200173	0.295406	1	1	1	CWC25
0.200204	-0.420182	0.75	1	1	SDCBP2
0.200209	0.0477565	1	1	1	SOCS7
0.200427	-0.367734	1	1	1	ARFRP1
0.20046	0.100062	1	1	1	NEK4
0.200696	0.773765	1	1	1	EHMT1
0.200725	-0.363712	1	1	1	MYH7B
0.200938	1.14411	1	1	1	DNAH14
0.201213	-0.297568	1	1	1	NUDT13
0.20122	-0.307406	1	1	1	PIGM
0.201321	-0.219963	1	1	1	GPALPP1
0.20139	-0.77572	1	1	1	ATP5MC3
0.201506	-0.277354	1	1	1	PTPRF
0.20158	0.942685	1	1	1	CHD9
0.201623	-0.726426	1	1	1	EEF1D
0.201729	-0.394691	1	1	1	MOSPD1
0.201742	-0.470867	1	1	1	ALDH1B1
0.201758	-0.391709	1	1	1	KIFC1
0.202015	-0.384243	1	1	1	ATPAF1
0.202089	0.364999	1	1	1	POLR2A
0.202146	-0.331857	1	1	1	SARAF
0.202147	0.0325125	1	1	1	PIP4K2B
0.202153	-0.225726	1	1	1	ZNF852
0.202381	0.168843	1	1	1	MAFG
0.202461	-0.502162	1	1	1	MED10
0.202567	-0.0201167	1	1	1	CMTR1
0.202599	-0.400826	1	1	1	CDCA7L
0.202698	-0.585145	1	1	1	GADD45GIP1
0.202711	-0.415078	1	1	1	MEAF6
0.202792	0.24436	1	1	1	NOM1
0.202851	-0.427397	1	1	1	CNBD2
0.202858	0.298437	1	1	1	NDUFS1
0.203095	-0.295465	1	1	1	EPHA1
0.203107	-0.239531	1	1	1	PEX2
0.203128	-0.230224	1	1	1	LEPROTL1
0.203266	-0.481565	1	1	1	G6PC3
0.203285	-0.700422	1	1	1	PSMB8-AS1
0.203524	0.156208	1	1	1	UBL3
0.203553	-0.648511	1	1	1	CBR1
0.203593	0.115398	1	1	1	INTS3
0.203604	-0.556545	1	1	1	SVIP
0.203749	-0.538241	1	1	1	TP53TG1
0.203756	0.146916	1	1	1	WDSUB1
0.20386	-0.306386	1	1	1	GRAMD1A
0.203995	-0.447542	1	1	1	ZNF486
0.203999	0.151207	1	1	1	ZBED4
0.204152	-0.3043	1	1	1	DDX54
0.20431	-0.379918	1	1	1	RAB30
0.204347	-0.337931	1	1	1	KEAP1
0.204469	0.664909	1	1	1	SETD5
0.204529	-0.691383	1	1	1	SELENOW
0.204541	-0.224755	1	1	1	APIP
0.204766	0.0664507	1	1	1	UBE3B
0.204792	0.48377	1	1	1	SCAF11
0.204819	0.444288	1	1	1	MPHOSPH9
0.204831	-0.190787	1	1	1	SCOC-AS1
0.204851	0.0800927	1	1	1	UBQLN2
0.204913	-0.312101	1	1	1	CTH
0.204921	0.306195	1	1	1	LPCAT1
0.2051	0.443949	1	1	1	JAK1
0.205276	0.0504044	1	1	1	GCLM
0.205364	-0.401567	1	1	1	LMAN1
0.205429	-0.22868	1	1	1	FKRP
0.205708	0.178986	1	1	1	ABCD3
0.205809	-0.244255	1	1	1	SEMA4B
0.206052	-0.50997	1	1	1	RHNO1
0.206099	-0.387379	1	1	1	RAB11B-AS1
0.206169	0.280619	1	1	1	WDR76
0.206173	-0.372612	1	1	1	KCTD5
0.206197	0.12576	1	1	1	ARL13B
0.206424	0.611118	1	1	1	RHEX
0.206561	0.577782	1	1	1	WNK1
0.206629	-0.583509	1	1	1	ECH1
0.206931	-0.227374	1	1	1	CAD
0.207103	-0.402204	1	1	1	DNMT3B
0.207282	-0.190848	1	1	1	POFUT2
0.207328	0.218761	1	1	1	SLC30A6
0.207466	-0.766451	1	1	1	TYMS
0.207521	-0.207399	1	1	1	FAM174B
0.207634	-0.376833	1	1	1	OARD1
0.207667	-0.579315	1	1	1	MPLKIP
0.207895	-0.377034	0.75	1	1	TSSK6
0.208491	0.307487	1	1	1	KLHL20
0.208547	-0.315173	1	1	1	DNAJC15
0.208577	0.25456	1	1	1	ZNF736
0.208729	0.564021	1	1	1	TAF4B
0.208896	0.28606	1	1	1	UBXN2A
0.208917	0.484169	1	1	1	FOXK2
0.20892	-0.62679	1	1	1	SSNA1
0.208967	-0.400178	1	1	1	MRPL24
0.209098	0.287994	1	1	1	CS
0.209123	-0.438861	1	1	1	EMC7
0.2092	0.692927	1	1	1	GPATCH8
0.209339	-0.364422	1	1	1	PRUNE1
0.209404	-0.558161	1	1	1	ANP32B
0.209625	-0.307366	1	1	1	SCNN1D
0.209626	0.622321	1	1	1	LRPAP1
0.209628	-0.426595	1	1	1	PCYT2
0.209685	-0.419778	1	1	1	ERGIC1
0.209689	0.0460869	1	1	1	SREBF1
0.209889	0.180765	1	1	1	DAGLB
0.210038	0.190169	1	1	1	RBM10
0.210056	0.389006	1	1	1	ACTN1
0.210084	-0.517172	1	1	1	BAD
0.210093	0.148471	1	1	1	DNAJC11
0.210198	-0.706044	1	1	1	PSMB9
0.210282	0.321604	1	1	1	TBC1D14
0.210383	-0.169322	1	1	1	SDCBP2-AS1
0.210385	-0.87148	1	1	1	RPL13
0.210574	-0.589217	1	1	1	PA2G4
0.210578	-0.280758	1	1	1	NUDT3
0.210601	0.0724088	1	1	1	ZBTB40
0.21063	-0.369696	1	1	1	DCTN2
0.210861	-0.535065	1	1	1	ERGIC3
0.210944	-0.326978	1	1	1	TCAF2
0.211033	-0.324412	1	1	1	CPSF4
0.211095	-0.712757	1	1	1	BANF1
0.211126	-0.593597	1	1	1	BOLA3
0.211172	0.185516	1	1	1	INTS1
0.211267	-0.376274	1	1	1	ZFP90
0.211838	0.139018	1	1	1	KANSL2
0.21215	0.714793	1	1	1	CCNL1
0.21227	-0.277971	1	1	1	RNASEH1
0.212353	-0.37442	1	1	1	ACOX3
0.212655	0.374193	1	1	1	NUP54
0.212697	-0.502588	1	1	1	PSMC3
0.212766	0.206571	1	1	1	UBN1
0.21293	-0.38665	1	1	1	ZNF816
0.213335	-0.351997	1	1	1	ZFAS1
0.213446	-0.572788	1	1	1	ZWINT
0.213553	-0.474136	1	1	1	BMPR2
0.213677	-0.428186	1	1	1	PXMP2
0.214076	-0.218266	1	1	1	DECR1
0.214234	-0.738706	1	1	1	MAD2L1
0.214251	-0.0565812	1	1	1	RIPOR1
0.21431	0.0743683	1	1	1	CCDC28A
0.214312	-0.361285	1	1	1	PTDSS2
0.214381	-0.900838	1	1	1	RPS15
0.214399	0.344291	1	1	1	LEMD3
0.214528	-0.338331	1	1	1	SAMD9
0.214662	0.453115	1	1	1	NFE2L2
0.214781	0.194314	1	1	1	KHDC4
0.214893	-0.64776	1	1	1	DUT
0.215	-0.0459232	1	1	1	E4F1
0.215027	-0.52178	1	1	1	TSPAN4
0.215052	-0.156584	1	1	1	ZDHHC18
0.215073	-0.675373	1	1	1	PGLS
0.215221	0.381563	1	1	1	MRE11
0.215264	-0.171654	1	1	1	PGGHG
0.215457	0.0238762	1	1	1	TRIM16
0.215514	-0.448393	1	1	1	PELO
0.215558	-0.587054	1	1	1	DDOST
0.21559	-0.555793	1	1	1	LAMTOR1
0.215634	0.567523	1	1	1	RPRD2
0.215704	-0.404075	1	1	1	ZNF696
0.215714	-0.409999	1	1	1	TRIM16L
0.215868	-0.341711	1	1	1	APMAP
0.215891	-0.0303234	1	1	1	VCPKMT
0.215932	0.347377	1	1	1	CCSER2
0.215958	-0.609302	1	1	1	PRDX3
0.215991	0.31955	1	1	1	CASP1
0.216166	0.040425	1	1	1	PIGG
0.216273	0.0649876	1	1	1	ZCCHC4
0.216468	0.501084	1	1	1	RYBP
0.2167	-0.438749	1	1	1	LOXL3
0.216792	-0.443128	1	1	1	LINC01003
0.216877	-0.313935	1	1	1	FITM2
0.216921	-0.758215	1	1	1	TUBB
0.217147	-0.447666	1	1	1	NUDT12
0.217187	-0.117087	1	1	1	DEF8
0.217201	0.86695	1	1	1	PIK3R1
0.217222	0.539552	1	1	1	SERINC5
0.217477	-0.827823	1	1	1	PTTG1
0.217515	-0.369125	1	1	1	CYB561A3
0.217518	-0.443915	1	1	1	TACO1
0.217625	-0.391484	1	1	1	BCDIN3D
0.217699	-0.350597	1	1	1	VSTM4
0.217818	-1.02555	1	1	1	RPS13
0.217905	-0.349121	1	1	1	TRAF7
0.217952	0.199889	1	1	1	TPST2
0.218053	-0.361399	1	1	1	FAHD1
0.218125	-0.330616	1	1	1	SMIM12
0.218206	0.316639	1	1	1	CEPT1
0.218375	0.128278	1	1	1	MTMR9
0.218492	-0.22795	1	1	1	ALDH18A1
0.218755	-0.283618	1	1	1	MAIP1
0.218792	-0.349801	1	1	1	PLGRKT
0.21884	0.157779	1	1	1	EDRF1
0.218886	-0.3458	1	1	1	ZBED1
0.219012	-0.267059	1	1	1	MAPKAPK3
0.219015	0.196464	1	1	1	MTMR1
0.21905	-0.235759	1	1	1	GPR137B
0.219145	-0.404361	1	1	1	LRRC14
0.219252	-0.32468	1	1	1	XRCC6
0.219361	-0.28465	1	1	1	SRP72
0.219374	0.0282075	1	1	1	CMTM4
0.21941	0.65921	1	1	1	NT5C3A
0.219425	0.00415022	1	1	1	ETS1
0.219499	-0.253039	1	1	1	STON1
0.219573	-0.384698	1	1	1	ZNF888
0.219727	0.836653	1	1	1	MYCBP2
0.219742	-0.314243	1	1	1	MFSD12
0.219845	0.468519	1	1	1	ARL4A
0.220101	0.186747	1	1	1	NRDE2
0.220146	-0.617277	1	1	1	CCNB2
0.220228	-0.460546	1	1	1	TNFSF4
0.220235	0.17656	1	1	1	ARHGAP21
0.220388	-0.00397149	1	1	1	ZFP64
0.220447	0.371346	1	1	1	DCAF10
0.220572	-0.428581	1	1	1	CCDC127
0.220693	-0.477978	1	1	1	MGAT2
0.220916	-0.0319774	1	1	1	DNAJC24
0.220956	0.165908	1	1	1	KIF14
0.220962	0.115198	1	1	1	SAP30BP
0.221029	0.140809	1	1	1	RSBN1
0.221064	-0.424827	1	1	1	DHRS11
0.221095	0.199166	1	1	1	CHFR
0.22125	0.590978	1	1	1	CLINT1
0.221288	-0.156654	1	1	1	IMMT
0.221371	0.53721	1	1	1	PUM3
0.22144	-0.0603998	1	1	1	ZNF398
0.221452	-0.434961	1	1	1	TARBP2
0.221471	0.632325	1	1	1	RBM39
0.221669	-0.410331	1	1	1	FBXL15
0.221908	-0.432742	1	1	1	UQCRFS1
0.22217	-0.499152	1	1	1	IFI16
0.222369	0.155151	1	1	1	PRPF3
0.22246	-0.37456	1	1	1	TRMO
0.22247	-0.25697	1	1	1	GNL2
0.222651	-0.424279	0.25	1	1	GRAPL
0.223057	-0.418631	1	1	1	HADHA
0.223105	0.192402	1	1	1	CLASRP
0.223438	-0.292279	1	1	1	REST
0.223555	0.470132	1	1	1	RSRC2
0.223632	0.427167	1	1	1	ARHGAP45
0.22375	0.305583	1	1	1	VAC14
0.223752	-0.164128	1	1	1	BOLA2B
0.223795	0.203406	1	1	1	PTPN1
0.224026	-0.499932	1	1	1	TCEAL1
0.22426	-0.626828	1	1	1	CDK2AP2
0.224304	-0.116514	1	1	1	ERCC6
0.224539	-0.429794	1	1	1	MAP1S
0.224696	-0.281758	1	1	1	ESF1
0.224718	-0.452865	1	1	1	HSPA5
0.224721	-0.39637	1	1	1	FAM118B
0.224728	-0.857995	1	1	1	RPL28
0.224743	-0.401334	1	1	1	CERCAM
0.224864	0.225881	1	1	1	CTDP1
0.224881	0.282047	1	1	1	GATAD1
0.224918	0.0776223	1	1	1	POLR3B
0.224954	0.686964	1	1	1	AKAP9
0.225281	-0.592233	1	1	1	KDELR2
0.22534	0.289044	1	1	1	ACIN1
0.225356	-0.406609	1	1	1	TAS2R31
0.2254	0.24401	1	1	1	RPS6KB1
0.225449	0.27957	1	1	1	MFHAS1
0.225458	-0.424722	1	1	1	DPAGT1
0.225569	-0.197683	1	1	1	ZNF776
0.225624	-0.0577915	1	1	1	ZNF713
0.225659	-0.314993	1	1	1	CA11
0.225896	0.739257	1	1	1	STT3B
0.225981	-0.404849	1	1	1	BCL2L12
0.225987	0.120501	1	1	1	TCAF1
0.226023	-0.546526	1	1	1	VAMP2
0.226074	-0.592137	1	1	1	CDKN3
0.226079	0.295341	1	1	1	DCP2
0.226114	0.371582	1	1	1	EIPR1
0.226183	-0.411184	1	1	1	ZFHX3
0.226252	0.14057	1	1	1	APOOL
0.226627	0.220079	1	1	1	NSF
0.226642	0.157364	1	1	1	CATSPER2
0.226852	-0.473859	1	1	1	TMEM251
0.226974	-0.244811	1	1	1	PRKAG1
0.22715	-0.0798497	1	1	1	TVP23B
0.227305	-0.416091	1	1	1	SLC35A2
0.22746	-0.168807	1	1	1	MIER2
0.227474	-0.0539991	1	1	1	TBC1D20
0.227506	-0.252237	1	1	1	BBS10
0.227688	-0.7951	1	1	1	CALR
0.22785	0.0665538	1	1	1	DHX38
0.227905	-0.44753	1	1	1	SAC3D1
0.227931	0.496972	1	1	1	KPNA3
0.22798	-0.496404	1	1	1	NDUFA5
0.228109	0.253594	1	1	1	SAR1A
0.228194	-0.151959	1	1	1	SYCE2
0.228249	-0.669974	1	1	1	ATP6V1G1
0.228326	-0.210412	1	1	1	SNHG4
0.228341	0.517441	1	1	1	VEZT
0.228401	-0.325317	1	1	1	NOTCH1
0.228405	-0.243888	1	1	1	ENTPD3-AS1
0.228436	0.821937	1	1	1	EZH2
0.22851	-0.663261	1	1	1	PARK7
0.228529	-0.197467	1	1	1	EPS8
0.228573	-0.177289	1	1	1	ZNF18
0.228618	-1.22921	0.75	1	1	CCDC50
0.22862	-0.338752	1	1	1	TBX6
0.228898	-0.0311918	1	1	1	IFT140
0.228951	-0.43679	1	1	1	LINC01560
0.228957	-0.422547	1	1	1	RBM26-AS1
0.229028	0.071987	1	1	1	RANBP6
0.229276	0.324655	1	1	1	WDR35
0.229285	-0.211378	1	1	1	ZCCHC17
0.229328	0.212227	1	1	1	ZNF91
0.229389	-0.68361	1	1	1	COPRS
0.22969	-0.448438	1	1	1	MAPK12
0.230001	-0.361473	1	1	1	USP5
0.230039	-0.447686	1	1	1	C1R
0.230069	0.179065	1	1	1	ACTR1A
0.230107	-0.31433	1	1	1	EXTL2
0.230146	-0.242515	1	1	1	KIF15
0.230155	-0.329458	1	1	1	HCG18
0.230197	-0.327814	1	1	1	PAAF1
0.230855	-0.323432	1	1	1	SNRNP35
0.230896	-0.13963	1	1	1	RCBTB2
0.230924	-0.482707	1	1	1	LSM10
0.231034	0.924343	1	1	1	NDUFAF6
0.231065	-0.400611	1	1	1	ALDH5A1
0.231108	-0.45813	1	1	1	ISCA1
0.231179	0.380725	1	1	1	BLM
0.231224	0.0923747	1	1	1	TNIP2
0.231236	-0.39421	1	1	1	RABL2A
0.231299	0.180725	1	1	1	TM2D1
0.231596	-0.0875853	0.75	1	1	KYNU
0.231871	-0.193601	1	1	1	MTDH
0.231892	-0.301148	1	1	1	LINC02035
0.231908	-0.257178	1	1	1	P2RX5
0.231969	-0.33893	0.75	1	1	ZNF540
0.232312	-0.970689	1	1	1	RPL32
0.232327	0.262353	1	1	1	ATF7
0.232403	0.369629	1	1	1	USP14
0.232564	-0.33085	1	1	1	SYCP3
0.232745	-0.362899	1	1	1	GAPT
0.232956	-0.441457	1	1	1	PFDN2
0.232997	-0.157579	1	1	1	UFL1
0.233067	-0.432632	1	1	1	ZNF726
0.233083	0.594313	1	1	1	PCM1
0.233088	-0.363174	1	1	1	SBK1
0.23354	-0.441296	0.5	1	1	OXTR
0.233541	-0.366065	1	1	1	TMEM201
0.233781	0.0978645	1	1	1	CCDC186
0.233887	-0.02083	1	1	1	ZSWIM8
0.234006	0.496082	1	1	1	ZNF131
0.234175	0.31766	1	1	1	TBCD
0.234186	0.423891	1	1	1	ABCB7
0.234195	0.333604	1	1	1	NPAT
0.234373	-0.570367	1	1	1	SSR3
0.23445	0.479537	1	1	1	CDC27
0.234458	-0.4029	1	1	1	ILF3-DT
0.234505	0.328356	1	1	1	TMEM260
0.234527	-0.425553	1	1	1	LTB4R2
0.234778	0.500074	1	1	1	SLC39A10
0.234979	0.244553	1	1	1	EFL1
0.235364	-0.373109	1	1	1	MTERF3
0.235703	0.0316824	1	1	1	OTUD5
0.235768	0.329777	1	1	1	MACO1
0.235805	0.751245	1	1	1	ARPC1B
0.235878	-0.42438	1	1	1	RWDD2A
0.235995	-0.280183	1	1	1	KAT8
0.236018	-0.0586682	1	1	1	PRR12
0.236099	0.206325	1	1	1	RAB37
0.236105	-0.427699	1	1	1	HEXIM2
0.236499	-0.00998791	1	1	1	SUPT7L
0.236505	-0.487122	1	1	1	TUBG1
0.236787	-0.375775	1	1	1	FLAD1
0.237437	-0.360731	1	1	1	NOL12
0.237476	0.481748	1	1	1	XPO1
0.23754	-0.403432	1	1	1	SKP1
0.237542	-0.823729	1	1	1	RPL24
0.237699	-0.335221	1	1	1	SPTA1
0.237999	0.208448	1	1	1	AP3D1
0.238122	-0.413455	1	1	1	NDUFB2-AS1
0.238173	-0.350959	1	1	1	BCL7C
0.238234	-0.419331	1	1	1	ARHGAP44
0.238262	-0.578303	1	1	1	TOP2A
0.238281	-0.552692	1	1	1	CTDSPL
0.238303	-0.103882	1	1	1	AMN
0.238328	-0.0463423	1	1	1	WDR25
0.238427	-0.448053	1	1	1	KXD1
0.238434	-0.411459	1	1	1	RRP7A
0.238559	-0.943074	1	1	1	RPL30
0.238643	-0.237093	1	1	1	MDM1
0.238795	-0.272072	1	1	1	DNAJB11
0.238941	-0.41246	1	1	1	ZNF579
0.239125	0.0526482	1	1	1	PLK3
0.239241	-0.420387	1	1	1	LINC00852
0.239252	-0.0771568	1	1	1	ARHGAP23
0.239324	-0.147876	1	1	1	ZNF627
0.239472	-0.417887	1	1	1	ZNF132
0.239543	-0.145514	1	1	1	ABCD1
0.239545	0.137935	1	1	1	DHX29
0.239667	-0.454473	1	1	1	COPZ1
0.239697	0.187801	1	1	1	WARS2
0.239724	0.0441638	1	1	1	ZNF780B
0.239812	0.523575	1	1	1	CUL5
0.23985	-0.308154	1	1	1	WDR45
0.240127	0.00859185	1	1	1	LRRC1
0.240215	0.690688	1	1	1	ATF7IP
0.240348	-0.896487	1	1	1	RPS24
0.240373	0.119077	1	1	1	MNT
0.240387	0.335456	1	1	1	RNF138
0.240397	-0.00230803	1	1	1	DCAF17
0.240703	-0.420863	1	1	1	C17orf100
0.240717	-0.448903	1	1	1	RNF113A
0.240752	-0.352439	1	1	1	SWI5
0.240975	-0.282267	1	1	1	RAD1
0.241068	-0.406641	1	1	1	ZNF554
0.241556	-0.38451	1	1	1	LINC01144
0.241588	-0.273143	1	1	1	UBTF
0.241703	-0.718733	1	1	1	SNRPE
0.241965	0.889709	1	1	1	CTSZ
0.242097	-0.418472	1	1	1	PGBD2
0.242115	0.215925	1	1	1	USP42
0.242208	0.239681	1	1	1	NCBP3
0.242467	-0.432999	1	1	1	ZNF200
0.242927	-0.0805614	1	1	1	SGK1
0.243055	-0.335892	1	1	1	COIL
0.243144	0.116758	1	1	1	VAMP3
0.243509	0.445931	1	1	1	ORC4
0.243532	0.185275	1	1	1	TMUB2
0.243599	-0.0760294	1	1	1	ACACB
0.243719	0.144389	1	1	1	CASP3
0.243784	-0.136407	1	1	1	ZNF623
0.243879	0.377355	1	1	1	GPATCH2
0.243943	0.390204	1	1	1	KLF4
0.244259	-0.402655	1	1	1	MED16
0.244314	-0.419135	1	1	1	GSTK1
0.244393	-0.35134	1	1	1	SNHG15
0.244459	-0.484148	1	1	1	PFDN4
0.244833	-0.454368	1	1	1	CLPP
0.244846	-0.487418	1	1	1	FAAP20
0.244993	-0.320082	1	1	1	MRI1
0.245008	0.105883	1	1	1	MLKL
0.245094	0.0452038	1	1	1	RABEP2
0.245156	-0.369837	1	1	1	CYB561
0.245376	0.76107	1	1	1	CXCR4
0.245433	-0.602451	1	1	1	SNRPF
0.245552	-0.29977	1	1	1	PRKRA
0.245688	0.168476	1	1	1	TMEM168
0.245967	-0.0386569	1	1	1	VPS33A
0.24607	-0.222326	1	1	1	PSMD6-AS2
0.246215	0.266012	1	1	1	EEF2K
0.24642	-0.426502	1	1	1	PRSS36
0.246442	-0.666511	1	1	1	SPCS1
0.246537	-0.402107	1	1	1	BACE1-AS
0.246562	-0.332539	1	1	1	PSMA2
0.246583	-0.351604	1	1	1	NUCB1
0.246623	-0.130612	1	1	1	GORAB
0.246692	-0.343986	1	1	1	RER1
0.24681	-0.452509	1	1	1	STK16
0.247373	-0.285585	1	1	1	YTHDF1
0.247487	-0.0673395	1	1	1	FDXR
0.247579	-0.432601	1	1	1	HS3ST3B1
0.24758	0.14694	1	1	1	FYN
0.247597	-0.168295	1	1	1	GSPT1
0.24768	0.376164	1	1	1	DNMT1
0.247684	-0.0130619	1	1	1	CEP164
0.247691	0.73356	1	1	1	ATXN2
0.247698	-0.481637	1	1	1	SRP19
0.24784	-0.387707	1	1	1	TMEM50A
0.247952	0.33596	1	1	1	RARS2
0.248279	-0.25798	1	1	1	NAT10
0.248501	0.127665	1	1	1	ZNF66
0.248513	0.764105	1	1	1	MAP7
0.248596	1.40867	1	1	1	S100A4
0.248737	-0.0664213	1	1	1	ZFYVE27
0.248809	-0.336149	1	1	1	LMO2
0.248934	-0.300642	1	1	1	RPP21
0.248991	-0.429436	1	1	1	PARS2
0.249012	-0.423112	0.75	1	1	SLC26A1
0.249297	-0.38451	1	1	1	NOL3
0.249564	-0.393705	1	1	1	DTD2
0.24987	-0.120728	1	1	1	NDUFA7
0.249891	-0.59148	1	1	1	GSTO1
0.249931	-0.646138	1	1	1	EIF5A
0.24997	-0.3586	1	1	1	PIAS3
0.250015	0.110936	1	1	1	MMGT1
0.250016	-0.47907	1	1	1	TUBB4B
0.250096	0.573315	1	1	1	CNOT6L
0.250112	1.05183	1	1	1	AZU1
0.250414	-0.25117	1	1	1	GTF3C5
0.250536	-0.417804	0.75	1	1	JARID2-AS1
0.250724	0.292454	1	1	1	RHOT1
0.251224	0.443304	1	1	1	TOP2B
0.251364	-0.190553	1	1	1	RPS6KA2
0.251403	-0.212285	1	1	1	NUMBL
0.251478	0.0568473	1	1	1	NPEPL1
0.251512	0.386824	1	1	1	WTAP
0.251602	0.0446796	1	1	1	DUSP22
0.251845	0.507999	1	1	1	NUP210
0.251993	0.38974	1	1	1	WDR41
0.252016	-0.406758	1	1	1	ZNF616
0.252131	0.255632	1	1	1	PRMT2
0.252218	-0.237332	1	1	1	RAB23
0.252292	-0.529707	1	1	1	NDUFB6
0.252421	0.62697	1	1	1	HSH2D
0.252615	-0.415692	1	1	1	ZNF747
0.252747	-0.450532	1	1	1	PFDN6
0.252939	-0.402898	1	1	1	TMEM229B
0.252998	-0.383334	1	1	1	GHRL
0.253069	0.157351	1	1	1	CPSF7
0.253278	-0.362267	1	1	1	ZNF567
0.253971	-0.309889	1	1	1	SGF29
0.254063	0.344395	1	1	1	NBN
0.254304	-0.195477	1	1	1	CCDC142
0.254377	-0.224119	1	1	1	MPP1
0.254408	0.166471	1	1	1	UNC13D
0.254434	-0.412994	1	1	1	TMED10
0.254809	0.557063	1	1	1	PRKAR1A
0.25485	-0.382119	1	1	1	MIR193BHG
0.254936	0.562963	1	1	1	LAMP1
0.254981	0.715452	1	1	1	DAZAP2
0.255005	0.219085	1	1	1	GINM1
0.255112	-0.381315	1	1	1	CD2BP2
0.25518	-0.29956	1	1	1	TSPAN3
0.255242	-0.2565	1	1	1	ZBTB49
0.255291	-0.382301	1	1	1	FASTKD3
0.255389	-0.121056	1	1	1	CCDC122
0.255409	0.137523	1	1	1	SCAP
0.255495	-0.274511	1	1	1	MRPS24
0.255507	0.24069	1	1	1	AFG3L2
0.255534	-0.342213	1	1	1	EMC8
0.255552	-0.438653	1	1	1	IER3IP1
0.255627	-0.429374	0.5	1	1	PLEKHB1
0.255685	-0.0204068	1	1	1	ARFGAP1
0.255698	-0.21277	1	1	1	GIN1
0.255821	0.0407466	1	1	1	CLHC1
0.255842	-0.453151	1	1	1	MPG
0.256049	0.0836838	1	1	1	CHTF18
0.256091	0.353582	1	1	1	HEATR1
0.256149	0.0517488	1	1	1	EMC1
0.256189	-0.425217	1	1	1	TPGS1
0.256304	-0.397648	1	1	1	TBC1D10C
0.256401	-0.41543	1	1	1	PLPBP
0.256621	-0.352271	1	1	1	PAQR7
0.256723	0.158254	1	1	1	LILRA2
0.256871	-0.0279782	1	1	1	PCNX3
0.257053	0.2926	1	1	1	UBA3
0.257061	-0.343734	1	1	1	DCTN6
0.257063	0.161887	1	1	1	SMYD4
0.257309	-0.289966	1	1	1	LINC01023
0.257429	-0.284551	1	1	1	RABL2B
0.257544	-0.399664	1	1	1	RENBP
0.257734	0.414634	1	1	1	FUBP1
0.257753	-0.392978	1	1	1	MPC2
0.258297	-0.366342	1	1	1	RB1-DT
0.258313	-0.820767	1	1	1	RPL34
0.258484	0.314859	1	1	1	SCAMP1
0.258634	-0.0111647	1	1	1	ZNF586
0.258712	-0.368231	1	1	1	TOMM34
0.258785	-0.578896	1	1	1	COA3
0.258821	-0.19354	1	1	1	LYRM7
0.258917	0.237758	1	1	1	MAP3K7
0.258974	0.295347	1	1	1	HPCAL1
0.259031	-0.381846	0.75	1	1	ASIC3
0.259031	-0.416933	1	1	1	RETREG2
0.259039	-0.399225	1	1	1	PIK3C2B
0.259106	-0.362156	1	1	1	ATG9A
0.259116	-0.397604	1	1	1	FERMT2
0.259192	-0.383419	1	1	1	CCDC13
0.259195	0.0960546	1	1	1	PDPK1
0.259248	0.37692	1	1	1	ANKLE2
0.259318	0.244832	1	1	1	MKRN1
0.259439	0.528232	1	1	1	DDX3X
0.259778	-0.508049	1	1	1	MRPS34
0.259786	0.222908	1	1	1	SMNDC1
0.259821	-0.412669	1	1	1	CCDC120
0.259929	0.344885	1	1	1	ADAM15
0.260108	0.315043	1	1	1	PREX1
0.260316	-0.159654	1	1	1	ALKBH1
0.260441	-0.23362	1	1	1	CBX5
0.260481	-0.269936	1	1	1	SAV1
0.260682	-0.396726	0.75	1	1	LINC02361
0.260711	-0.65488	1	1	1	GLRX
0.260712	-0.27578	1	1	1	LRRC7
0.260782	-0.506902	1	1	1	GTF3C6
0.261043	0.418015	1	1	1	EIF3J
0.261246	-0.432219	1	1	1	COPS6
0.261263	-0.294232	1	1	1	IL11RA
0.261303	-0.136617	1	1	1	POMT1
0.261307	-0.0776804	1	1	1	RMC1
0.261356	0.340328	1	1	1	NAA50
0.261434	0.161846	1	1	1	NUP133
0.26147	-0.42125	1	1	1	ASB6
0.261632	-0.50098	1	1	1	CNDP2
0.261728	-0.160937	1	1	1	C6orf136
0.26198	0.750682	1	1	1	C1orf21
0.261998	0.176035	1	1	1	THAP12
0.262018	-0.535318	1	1	1	METTL26
0.262168	-0.34693	1	1	1	LINC00937
0.262231	-0.324188	1	1	1	HSD17B1
0.262409	0.977696	1	1	1	RNASE6
0.262546	-0.0595756	1	1	1	ENPP4
0.262639	0.25552	1	1	1	PRNP
0.262679	0.597253	1	1	1	AP1S2
0.262705	0.145887	1	1	1	PILRB
0.262733	-0.333483	1	1	1	PLA2G12A
0.262765	-0.103134	1	1	1	ZNF589
0.26278	-0.636899	1	1	1	SLC25A6
0.262799	-0.363969	1	1	1	EID2B
0.262852	-0.228685	1	1	1	MORC4
0.263125	-0.410407	1	1	1	THOC7
0.263127	-0.351497	1	1	1	HINFP
0.263382	0.124111	1	1	1	TXLNA
0.263656	-0.369787	0.5	1	1	LINC01480
0.263699	-0.414659	1	1	1	TMEM9
0.263773	0.312671	1	1	1	KRAS
0.264195	-0.79508	1	1	1	SRP14
0.264643	-0.532542	1	1	1	SNRPC
0.26471	0.394818	1	1	1	ZNF83
0.264809	0.0569606	1	1	1	CRKL
0.26491	-0.358233	1	1	1	CETN3
0.265031	0.226017	1	1	1	SEC22A
0.265185	0.113625	1	1	1	CLSTN1
0.26538	-0.0571358	1	1	1	ANKRA2
0.265584	-0.486782	1	1	1	MIEN1
0.265593	-0.256495	1	1	1	CMPK1
0.265958	0.225644	1	1	1	PIGS
0.265989	-0.506394	1	1	1	DHRS4
0.26599	-0.264145	1	1	1	FAM98A
0.266034	0.426426	1	1	1	RAB1B
0.266071	-0.842977	1	1	1	RPL9
0.266076	-0.43075	1	1	1	CPNE3
0.266144	-0.0110424	1	1	1	CCDC150
0.26618	-0.502488	1	1	1	TRAPPC2L
0.266211	-0.544077	1	1	1	CSTB
0.266263	-0.293523	1	1	1	EIF2B1
0.26634	0.158858	1	1	1	PITPNA
0.266397	-0.411853	1	1	1	SRRM2-AS1
0.266617	0.867728	1	1	1	TFDP2
0.266638	0.0920801	1	1	1	PITRM1
0.2668	0.0563505	1	1	1	MTRF1L
0.266837	-0.458943	1	1	1	FAM89B
0.266902	0.050438	1	1	1	DENND4B
0.266981	-0.324624	1	1	1	ERI3
0.266984	-0.37462	0.5	1	1	GPR85
0.26703	-0.689945	1	1	1	SEC61G
0.267075	-0.0547626	1	1	1	DDX59
0.26708	-0.40218	1	1	1	PLPP6
0.267177	-0.374869	1	1	1	ASPM
0.267259	0.443014	1	1	1	RAVER2
0.267265	0.0654811	1	1	1	ZNF394
0.267511	-0.458858	1	1	1	PUSL1
0.267638	0.166758	1	1	1	ELK3
0.267697	0.2908	1	1	1	ZNHIT6
0.267755	0.0280517	1	1	1	DNAJC16
0.26776	-0.320867	1	1	1	AASDHPPT
0.2678	-0.0472782	1	1	1	TBCEL
0.267802	0.00853085	1	1	1	ARHGEF9
0.267942	-0.383118	1	1	1	STK19
0.26798	0.0213389	1	1	1	PSD4
0.268024	-0.288728	1	1	1	DNAJA3
0.268186	-0.392295	1	1	1	VPS33B-DT
0.268227	-0.284962	1	1	1	MRPS31
0.26839	-0.59015	1	1	1	ARMCX6
0.268532	-0.083132	1	1	1	RECQL5
0.268639	-0.601404	1	1	1	EEF2
0.268813	0.248978	1	1	1	USP36
0.268814	-0.396837	0.75	0.667	1	ADORA3
0.268853	-0.370303	1	1	1	PAPLN
0.269206	0.412684	1	1	1	CAAP1
0.26925	-0.321905	1	1	1	UBLCP1
0.269262	-0.47731	1	1	1	CCT5
0.2693	-0.355106	1	1	1	CEL
0.269356	-0.418055	1	1	1	RBM42
0.269381	-0.167978	1	1	1	ARMC7
0.269439	0.580176	1	1	1	PCMTD1
0.269473	-0.343343	1	1	1	TIMM21
0.269574	-0.607941	1	1	1	RGS10
0.269824	0.403045	1	1	1	GALNT1
0.269997	-0.455132	0.75	1	1	SERTAD3
0.270006	0.222064	1	1	1	INTS8
0.270134	0.0718169	1	1	1	ZMYM5
0.270238	-0.418636	1	1	1	CAPN12
0.270417	-0.241795	1	1	1	NCAPH
0.270984	0.549229	1	1	1	EVI2B
0.271116	-0.187589	1	1	1	COMMD3
0.271156	-0.129879	0.75	1	1	FGD2
0.271243	0.0776936	1	1	1	IQCH-AS1
0.271439	-0.403911	1	1	1	ANKRD13B
0.271442	-0.0897211	1	1	1	CSGALNACT1
0.271472	-0.413557	1	1	1	ZC2HC1C
0.27148	-0.245969	1	1	1	VASH1
0.271632	-0.203583	1	1	1	AIFM1
0.271786	-0.0382652	1	1	1	RABL3
0.272011	0.333922	1	1	1	METTL8
0.272056	0.41271	1	1	1	OGA
0.272065	-0.808394	1	1	1	RPS25
0.272517	-0.424933	1	1	1	ZFPL1
0.272563	-0.0240794	1	1	1	PASK
0.272769	0.267959	1	1	1	MRPS5
0.272813	-0.20317	0.75	1	1	TADA2B
0.272899	0.169131	1	1	1	ZNF506
0.272979	-0.226157	1	1	1	YJEFN3
0.273126	-0.368504	1	1	1	OSBPL7
0.273436	-0.292783	1	1	1	PATZ1
0.273573	0.233125	1	1	1	SUPT5H
0.273869	-0.148266	1	1	1	PPM1M
0.274073	-0.00355701	1	1	1	ZNF266
0.274109	0.281691	1	1	1	PTPN11
