## Supplementary material for "DNA methylation stochasticity is linked to transcriptional variability and identifies convergent epigenetic disruption across genetically-defined subtypes of AML": DataS9_AMLvsProgenitor_DifferentialExpression.xlsx (part 3 of 3)

### Sheet: IDH_Cluster2 (continued)
p_val	avg_log2FC	pct.1	pct.2	p_val_adj	Gene
0.274117	-0.273077	1	1	1	C7orf31
0.274253	0.00526145	1	1	1	SLC25A42
0.274338	-0.29297	1	1	1	NMI
0.274541	-0.284929	1	1	1	ITGB1BP1
0.274591	-0.404424	1	1	1	ZNF77
0.274762	0.599974	1	1	1	SBF2
0.274886	-0.415171	1	1	1	HHEX
0.27498	-0.300018	1	1	1	ISY1
0.275069	-0.306481	1	1	1	COQ6
0.275401	-0.311025	1	1	1	NASP
0.275451	0.0788589	1	1	1	TNPO2
0.27552	-0.0435775	1	1	1	TIAM2
0.275695	0.292441	1	1	1	MSL1
0.275769	-0.58108	1	1	1	PSMB6
0.275892	-0.366655	1	1	1	LTBP4
0.275924	-0.0684061	1	1	1	ZNF765
0.276192	-0.26692	1	1	1	SGTA
0.276361	0.224378	1	1	1	SPART
0.276491	-0.30533	1	1	1	FSIP1
0.276534	-0.847622	1	1	1	RPS8
0.276716	-0.471021	1	1	1	PIN1
0.27676	0.164298	1	1	1	BANP
0.276857	0.298513	1	1	1	BIN2
0.276872	0.761	1	1	1	MT1X
0.277006	-0.367854	1	1	1	ZDHHC11
0.277105	-0.109194	1	1	1	SLC25A30
0.277288	-0.796068	1	1	1	MLLT3
0.277426	-0.376045	1	1	1	ANKRD46
0.277554	-0.436074	0.5	1	1	MAF
0.277598	-0.316024	1	1	1	MCUR1
0.277698	-0.0673183	1	1	1	VPS18
0.277906	-0.271787	1	1	1	KDSR
0.278136	-0.542943	1	1	1	SMIM26
0.278337	-0.286305	1	1	1	ZCCHC24
0.278352	-0.270712	1	1	1	IL18BP
0.278354	-0.376374	1	1	1	CHID1
0.278368	-0.300499	1	1	1	USP11
0.278421	-0.540097	1	1	1	TOMM20
0.278475	-0.405197	1	1	1	CPXM1
0.278493	0.164852	1	1	1	BCAP29
0.278607	-0.277036	1	1	1	PSMC2
0.278616	0.110413	1	1	1	CSKMT
0.278713	-0.089575	1	1	1	KCTD10
0.278803	-0.358698	1	1	1	SECTM1
0.278856	-0.298875	1	1	1	ORC6
0.279043	-0.23148	1	1	1	BRD3
0.279115	0.192505	1	1	1	MMP24OS
0.279267	0.291975	1	1	1	COPG2
0.279539	0.188061	1	1	1	POLR1A
0.279818	-0.159538	1	1	1	PTPDC1
0.280354	-0.486711	1	1	1	MRPL9
0.280463	-0.359904	1	1	1	PIGBOS1
0.28055	-0.171753	1	1	1	ATG2A
0.280648	0.044932	1	1	1	PLOD3
0.2809	0.184356	1	1	1	CXorf38
0.280918	0.304711	1	1	1	PAPSS1
0.281021	-0.346504	1	1	1	EIF3J-DT
0.281113	-0.0688717	1	1	1	PPIG
0.281138	0.206594	1	1	1	FEZ2
0.281192	-0.360499	1	1	1	ACADS
0.281219	0.0779592	1	1	1	HMGCR
0.281236	-0.494472	1	1	1	CXCL2
0.281324	-0.425175	0.75	1	1	GPR75
0.281415	-0.260403	1	1	1	RIPK3
0.281546	0.555174	1	1	1	DGLUCY
0.281591	-0.215869	1	1	1	DEF6
0.281607	0.177869	1	1	1	ASCC1
0.281691	0.497434	1	1	1	TOP1
0.281762	0.145351	1	1	1	FRA10AC1
0.281845	0.28094	1	1	1	FLII
0.281849	0.51505	1	1	1	LONP2
0.281894	0.304517	1	1	1	KLHDC10
0.281923	-0.41764	1	1	1	NDUFAF8
0.281933	-0.217367	1	1	1	FAM227A
0.282008	0.425418	1	1	1	PFKP
0.282229	-0.413079	1	1	1	PANO1
0.282391	0.112414	1	1	1	BIN3
0.282517	0.070204	1	1	1	SAMD9L
0.282557	1.34552	1	1	1	MCTP2
0.282685	-0.151661	1	1	1	SLC43A2
0.282853	0.0659746	1	1	1	PRR14
0.283038	-0.317419	1	1	1	DICER1-AS1
0.28309	-0.422961	1	1	1	IDH3B
0.283122	-0.488127	1	1	1	DBN1
0.28313	-0.0638239	1	1	1	C17orf97
0.283143	0.628271	1	1	1	AGO3
0.283146	0.23207	1	1	1	TMF1
0.283252	0.620313	1	1	1	CPSF6
0.283401	-0.106346	1	1	1	TMEM120A
0.283493	-0.510106	1	1	1	ATRAID
0.283522	0.215603	1	1	1	PWWP2A
0.283667	0.268974	1	1	1	PITPNC1
0.283697	0.136318	1	1	1	TADA2A
0.283726	0.402529	1	1	1	EIF4EBP2
0.283833	-0.203995	1	1	1	THBS3
0.284017	-0.42441	0.5	1	1	NCR3
0.284186	0.538494	1	1	1	THOC1
0.284205	-0.509358	1	1	1	CCDC85B
0.28472	0.981862	1	1	1	BCL2
0.28476	-0.442617	1	1	1	MZT2A
0.284781	-0.0995835	0.75	1	1	IER3
0.28488	0.150101	1	1	1	RGCC
0.284909	-0.488852	1	1	1	TALDO1
0.284936	-0.305923	1	1	1	GMEB1
0.284998	0.13036	1	1	1	KCTD20
0.285007	-0.427121	1	1	1	PROSER2
0.285116	0.278329	1	1	1	CPSF2
0.285141	-1.94993e-05	1	1	1	KCNK6
0.285172	-0.340072	1	1	1	HSPBP1
0.285174	0.567276	1	1	1	MFSD10
0.285869	-0.446667	1	1	1	ATP2A1-AS1
0.286258	-0.416498	1	1	1	MCMDC2
0.286306	-0.413547	1	1	1	AKAP5
0.28639	0.125016	1	1	1	SLC25A32
0.286399	-0.405725	1	1	1	SRSF5
0.286549	-0.578367	1	1	1	SEC11C
0.286688	0.322131	1	1	1	NSUN6
0.286713	-0.400439	1	1	1	CENPM
0.286758	-0.277484	0.75	1	1	DLG2
0.286797	0.0797157	1	1	1	ATP10D
0.286879	-0.393931	1	1	1	LINC00924
0.287033	-0.392479	1	1	1	MYL5
0.287063	-0.447837	1	1	1	TBCB
0.287293	-0.267033	1	1	1	IL18
0.287529	0.520359	1	1	1	DPY19L2
0.287651	-0.546719	1	1	1	ATP5PB
0.287939	-0.388083	1	1	1	PSMC4
0.288033	-0.375486	0.75	0.667	1	CYP2D6
0.288117	-0.446789	1	1	1	CIITA
0.288173	-0.274247	1	1	1	EIF3B
0.28819	0.378416	1	1	1	ATP6AP1
0.288473	0.248731	1	1	1	MICAL3
0.288518	-0.147919	1	1	1	CEBPZ
0.288549	-0.423337	1	1	1	FADS3
0.288762	-0.425429	0.75	1	1	LINC01431
0.288804	-0.361338	1	1	1	S1PR2
0.288842	0.521288	1	1	1	ZYX
0.288937	0.433477	1	1	1	USP10
0.289038	0.334377	1	1	1	KCMF1
0.289056	-0.318675	1	1	1	BCAS2
0.289057	-0.231792	1	1	1	METTL2B
0.289117	-0.130977	1	1	1	SPATA2
0.289128	-0.426135	1	1	1	SHROOM1
0.289327	0.0623769	1	1	1	GANC
0.289435	0.535623	1	1	1	TCERG1
0.289571	-0.366172	1	1	1	PRDM8
0.28966	-0.472311	1	1	1	INTS5
0.289717	-0.522469	1	1	1	RHOC
0.28996	-0.429558	1	1	1	LY6G5C
0.290251	0.355755	1	1	1	KRIT1
0.290347	-0.672741	1	1	1	GAPDH
0.290405	0.788115	1	1	1	ATP5ME
0.290543	0.401961	1	1	1	ZNF431
0.290682	-0.40682	1	1	1	HDDC3
0.290756	0.25381	1	1	1	SYNRG
0.290908	-0.400599	1	1	1	MLF2
0.290921	-0.430983	1	1	1	FAM136A
0.290924	-0.412528	1	1	1	PSENEN
0.29094	-0.240667	1	1	1	GTF2H3
0.29121	-0.353744	1	1	1	C1orf50
0.291278	-0.25588	1	1	1	DNAJC27-AS1
0.291289	-0.193644	1	1	1	PIGX
0.291852	0.220299	1	1	1	MOSMO
0.292177	-0.252471	1	1	1	ITPA
0.292289	-0.42927	1	1	1	KRTCAP3
0.292358	-0.35294	1	1	1	SLC25A20
0.292637	-0.312239	1	1	1	SC5D
0.292709	-0.510101	1	1	1	ACP1
0.293042	-0.4071	1	1	1	TMEM115
0.293085	-0.448123	1	1	1	MSANTD3
0.29332	0.492182	1	1	1	MAST4
0.29332	0.386319	1	1	1	NDUFA13
0.293541	0.0698038	1	1	1	ZNF346
0.293716	0.28501	1	1	1	NUP50
0.293745	-0.113152	1	1	1	BNIP1
0.293797	-0.0462685	1	1	1	NACC1
0.293995	-0.418597	1	1	1	CPLANE2
0.294085	-0.327581	1	1	1	MED6
0.294134	-0.416745	1	1	1	SMIM5
0.294266	-0.0249827	1	1	1	ZNF160
0.294298	-0.32734	1	1	1	BEST1
0.294309	-0.436778	1	1	1	TMED9
0.294333	-0.249496	1	1	1	MFAP3
0.294732	-0.283601	1	1	1	RORA
0.294911	-0.438202	1	1	1	KCNQ1OT1
0.294942	-0.34689	1	1	1	LHPP
0.295049	-0.0121871	1	1	1	FGGY
0.29506	-0.285019	1	1	1	MOB3C
0.295168	-0.442224	1	1	1	NAXE
0.295255	-0.275466	1	1	1	HNRNPR
0.295337	-0.543099	1	1	1	APH1A
0.29536	0.00047909	1	1	1	FAM149B1
0.295585	0.0875277	1	1	1	ARAF
0.295619	0.29381	1	1	1	CEP135
0.295678	-0.394215	1	1	1	HEXA-AS1
0.295815	-0.450777	1	1	1	UBXN1
0.295875	0.230799	1	1	1	ZDHHC13
0.295883	-0.0280145	1	1	1	ERMARD
0.295983	-0.599324	1	1	1	SNRPD3
0.295996	0.0301102	1	1	1	PDLIM7
0.296331	-0.44072	1	1	1	TAP1
0.296422	-0.373353	1	1	1	RAB9A
0.296563	-0.184698	1	1	1	BCL9L
0.296581	-0.438947	1	1	1	POLE3
0.296653	-0.0573984	1	1	1	PNPO
0.296705	0.401269	1	1	1	SMARCAD1
0.296769	-0.0138522	1	1	1	SIRT2
0.297305	0.326057	1	1	1	MPRIP
0.297472	0.170661	1	1	1	ZNF708
0.297493	-0.587294	1	1	1	LSM5
0.297533	-0.0105388	1	1	1	HEATR6
0.297553	-0.0295411	1	1	1	PPP1R12C
0.29769	-0.244088	1	1	1	C19orf25
0.297988	0.52914	1	1	1	GTF2F2
0.298028	0.115641	1	1	1	ARHGAP1
0.298077	0.167946	1	1	1	ADNP2
0.298259	-0.443883	1	1	1	MYDGF
0.298325	-0.330682	1	1	1	HDAC1
0.298328	-0.271619	1	1	1	CTTNBP2NL
0.298708	-0.295115	1	1	1	NKRF
0.298774	-0.421132	1	1	1	BAG1
0.298864	-0.373677	1	1	1	DNAJC18
0.298947	-0.140743	1	1	1	PIK3R5
0.299039	0.17121	1	1	1	RASSF1
0.29915	-0.135825	1	1	1	RAD23B
0.299187	-0.285898	1	1	1	TMX1
0.299305	-0.29587	1	1	1	HNRNPM
0.29943	-0.41057	1	1	1	ZSCAN12
0.299514	0.0253674	1	1	1	COG7
0.299514	0.231647	1	1	1	PCBD2
0.299597	-0.399902	1	1	1	FADD
0.299626	-0.29759	1	1	1	KBTBD8
0.299701	-0.453832	1	1	1	TMPO-AS1
0.299794	-0.419671	0.5	1	1	C8G
0.299824	-0.440704	0.75	1	1	GGACT
0.299852	-0.296475	1	1	1	TOPORS
0.299935	0.640027	1	1	1	TARBP1
0.300093	-0.623369	1	1	1	YBX1
0.300142	-0.0499617	1	1	1	UBXN6
0.300256	0.342699	1	1	1	NR4A2
0.300412	-0.502314	1	1	1	GTF2H5
0.300469	-0.313953	1	1	1	COQ8B
0.300513	-0.132923	1	1	1	CNNM4
0.300614	0.232252	1	1	1	YIPF4
0.300756	-0.436238	1	1	1	PTGES3
0.30076	-0.5909	1	1	1	HNRNPA0
0.300767	-0.261051	1	1	1	C11orf54
0.300861	-0.574176	1	1	1	PDIA6
0.301247	-0.0757768	1	1	1	ZNF692
0.30135	-0.39853	1	1	1	SLC52A2
0.301418	-0.110933	1	1	1	CTCF
0.301695	-0.060515	1	1	1	UBXN4
0.301797	-0.318155	1	1	1	TRIM62
0.301816	-0.247042	1	1	1	ZNF461
0.301892	-0.418177	1	1	1	LCA5
0.301897	-0.394194	1	1	1	ZNF184
0.301935	-0.0077553	1	1	1	JMJD6
0.302058	0.153029	1	1	1	FCHO2
0.302155	0.367744	1	1	1	PSMD14
0.302189	-0.360756	1	1	1	CDK1
0.302229	0.0303022	1	1	1	ZNF337
0.30228	-0.512383	1	1	1	RPL26L1
0.302356	-0.230352	1	1	1	RPF2
0.302378	-0.431766	1	1	1	MPV17L2
0.302596	0.455207	1	1	1	RPL17
0.302727	-0.42357	1	1	1	NUDT14
0.302732	-0.54966	1	1	1	HIGD1A
0.302886	-0.354678	1	1	1	CRTAM
0.303147	-0.365143	1	1	1	ZNF227
0.303236	-0.429175	0.5	1	1	B3GNT9
0.303494	-0.335621	1	1	1	COA5
0.303503	-0.445742	1	1	1	TCF7
0.303543	0.306272	1	1	1	NCK2
0.303578	-0.363988	1	1	1	NOL7
0.303614	-0.4217	1	1	1	ABHD17A
0.30397	0.0121963	1	1	1	WDR90
0.303998	-0.534696	1	1	1	TXN
0.304142	-0.0479967	1	1	1	MSANTD4
0.304222	-0.426095	1	1	1	MRPL35
0.304278	0.284185	1	1	1	TM9SF2
0.304462	0.42632	1	1	1	LBR
0.304622	-0.248406	1	1	1	SRFBP1
0.304667	0.00428162	1	1	1	WSB2
0.304928	-0.410552	1	1	1	ZNF2
0.305231	0.542975	1	1	1	MFSD14C
0.305423	0.329341	1	1	1	HERC5
0.305526	0.189308	1	1	1	RNF168
0.305657	-0.472034	1	1	1	EDF1
0.306041	0.185241	1	1	1	TMTC4
0.3062	-0.451666	1	1	1	CERS4
0.306224	0.209731	1	1	1	CCZ1
0.306372	-0.554602	1	1	1	AP2M1
0.306499	-0.352416	1	1	1	DRD4
0.306699	-0.467041	1	1	1	POLR2G
0.306991	-0.423308	1	1	1	RAB33A
0.307105	-0.332707	1	1	1	MECR
0.307215	-0.493161	1	1	1	PSMB1
0.30731	-0.254867	1	1	1	SLC19A1
0.307325	-0.305469	1	1	1	RFT1
0.307623	-0.415208	1	1	1	C6orf163
0.307747	0.428402	1	1	1	CREG1
0.308001	-0.337377	0.75	1	1	LPP-AS2
0.308076	0.0571126	1	1	1	TXNDC16
0.308215	0.510697	1	1	1	SP100
0.308619	0.123069	1	1	1	ZBED5
0.308845	-0.534886	0.75	1	1	FZD3
0.308934	0.0183667	1	1	1	MIOS
0.309039	-0.0268527	1	1	1	GALNT3
0.309254	-0.448535	1	1	1	NUDT7
0.309549	0.0191559	1	1	1	TTC8
0.309715	-0.3692	1	1	1	CHADL
0.30987	-0.39388	0.75	1	1	SULT1A2
0.309941	-0.246976	1	1	1	C17orf49
0.310082	-0.383062	1	1	1	ZFYVE21
0.310108	-0.00089553	1	1	1	ATXN7L3
0.310115	-0.169557	1	1	1	ZNF460
0.310293	-0.408014	1	1	1	FRS3
0.310369	-0.152303	1	1	1	SERTAD1
0.310404	-0.352071	1	1	1	OAT
0.310692	-0.451134	0.75	1	1	SLC9A3
0.31078	-0.301395	1	1	1	DPP3
0.310813	0.335275	1	1	1	C1orf112
0.311046	0.44637	1	1	1	IDH1
0.311054	-0.285822	1	1	1	DHRS4-AS1
0.31107	-0.0772235	1	1	1	ZNF197
0.311081	-0.333246	1	1	1	SPRYD4
0.311603	0.469134	1	1	1	NAA15
0.311743	-0.317272	1	1	1	NCBP2
0.312327	-0.328109	1	1	1	ZNF24
0.312366	-0.35037	1	1	1	HDHD3
0.312774	-0.552546	1	1	1	RSL24D1
0.312853	0.742108	1	1	1	ANXA6
0.312856	0.206456	1	1	1	SLC35A3
0.313005	-0.338681	1	1	1	CDCA8
0.313084	-0.417619	1	1	1	SCOC
0.313095	0.527893	1	1	1	TLN1
0.313214	-0.349733	1	1	1	APEX2
0.313241	0.260033	1	1	1	ITGAL
0.313244	-0.276377	1	1	1	STRADB
0.313248	-0.420165	1	1	1	DPM3
0.313358	-0.0512382	1	1	1	TRMT2B
0.313693	-0.0216209	1	1	1	IMPA1
0.313733	-0.428674	1	1	1	FOXO1
0.313741	-0.0861021	1	1	1	MOK
0.313769	-0.416031	1	1	1	LINC01521
0.313822	0.341614	1	1	1	ARL6IP6
0.313856	0.0488574	1	1	1	ERV3-1
0.314104	-0.32822	1	1	1	PNO1
0.314129	0.24057	1	1	1	NADK
0.314141	-0.379838	1	1	1	NDUFB8
0.314144	0.333443	1	1	1	ANAPC1
0.314155	-0.302385	0.75	1	1	SPDYA
0.314222	-0.359701	1	1	1	SMARCD1
0.314333	-0.0786379	1	1	1	DHX16
0.314397	-0.20379	1	1	1	C2orf92
0.314493	0.511838	1	1	1	GPBP1
0.314643	-0.510229	1	1	1	GABARAPL2
0.31466	-0.444203	1	1	1	PAWR
0.314867	0.368159	1	1	1	RBBP6
0.314886	-0.051318	1	1	1	SETD1A
0.314917	-0.00612352	1	1	1	CRTC3
0.314964	-0.327996	0.75	1	1	HCG25
0.315097	0.749074	1	1	1	KAT6B
0.315363	-0.434715	1	1	1	TSSC4
0.315443	-0.417793	1	1	1	PHF23
0.315461	0.154749	1	1	1	CRCP
0.315529	-0.417491	1	1	1	MAST1
0.315529	-0.455078	1	1	1	IFIT5
0.315881	-0.305909	1	1	1	GPR18
0.316054	-0.45858	1	1	1	S1PR4
0.31621	0.162471	1	1	1	ECD
0.316253	-0.0138991	1	1	1	VAMP7
0.316292	-0.268353	1	1	1	TRIM73
0.316358	-0.343172	1	1	1	RNF126
0.316548	-0.0258129	1	1	1	CC2D1A
0.316816	-0.176465	1	1	1	ZBTB2
0.316849	-0.409851	1	1	1	KBTBD7
0.317021	-0.543138	1	1	1	AURKAIP1
0.317032	-0.318115	1	1	1	FUS
0.317036	-0.23984	1	1	1	TMEM140
0.317133	-0.456688	1	1	1	MRPL40
0.317419	-0.41066	1	1	1	TESPA1
0.317453	-0.416204	1	1	1	PMEL
0.317477	-0.0976655	1	1	1	AGAP9
0.317486	-0.261509	1	1	1	TRIM27
0.317487	-0.174653	1	1	1	DAG1
0.317497	0.175701	1	1	1	ZC3H18
0.317821	-0.210102	1	1	1	PGM2
0.31789	-0.790158	1	1	1	RPL6
0.317898	-0.147955	1	1	1	RDH13
0.318006	-0.332548	1	1	1	FBXL14
0.318042	-0.339351	1	1	1	C1orf109
0.318143	-0.397548	1	1	1	TAF7
0.318347	-0.489868	1	1	1	SPATS2L
0.318368	-0.255659	1	1	1	ADHFE1
0.318391	-0.164333	1	1	1	DDX11-AS1
0.318496	-0.293073	1	1	1	POLR3E
0.318814	-0.3593	1	1	1	ITGB1BP2
0.318973	0.0826867	1	1	1	VIRMA
0.318983	0.23425	1	1	1	TRANK1
0.319023	-0.373288	1	1	1	POPDC2
0.319025	-0.550513	1	1	1	ARHGDIB
0.319084	-0.232042	1	1	1	TTLL11
0.319189	-0.34727	1	1	1	SLC9B1
0.319226	-0.308173	1	1	1	ZNF830
0.319423	-0.40553	1	1	1	ZNF772
0.319459	-0.367589	1	1	1	ELOVL1
0.319836	-0.365746	1	1	1	ZNF584
0.319876	0.108479	1	1	1	CHCHD6
0.320108	-0.406939	1	1	1	MARS2
0.320246	0.112417	1	1	1	SP1
0.3203	-0.416074	1	1	1	HDAC2-AS2
0.320379	-0.0164982	1	1	1	YIPF6
0.320403	-0.34715	1	1	1	ZNF664
0.320502	0.162871	1	1	1	ASH2L
0.320587	-0.839464	1	1	1	HLA-DQB1
0.321074	0.360825	1	1	1	CKAP5
0.321248	-0.131756	1	1	1	PRDM11
0.321338	-0.0751307	1	1	1	ABHD13
0.3215	-0.224712	1	1	1	ARL6
0.321534	-0.376817	1	1	1	IFI6
0.321629	-0.40947	1	1	1	REX1BD
0.321783	-0.381885	1	1	1	FANCE
0.321823	-0.135496	1	1	1	GNL3
0.321946	-0.322637	1	1	1	ADAL
0.322026	0.349394	1	1	1	SELENOI
0.322066	0.24532	1	1	1	CIT
0.32221	-0.33497	1	1	1	ALG1
0.32225	-0.169236	1	1	1	PNN
0.322276	-0.286766	1	1	1	ALDH9A1
0.322278	0.103875	1	1	1	LRRC57
0.322442	-0.189001	1	1	1	ZNF417
0.322616	-0.115791	1	1	1	ALKBH8
0.322881	-0.184329	1	1	1	LZTR1
0.32296	-0.417113	1	1	1	BRWD1-AS2
0.323014	0.14168	1	1	1	WBP2
0.323017	0.0612831	1	1	1	STARD4
0.323098	-0.494994	1	1	1	PDCL3
0.323125	-0.239846	1	1	1	USP30
0.323343	-0.0559926	1	1	1	ZNF169
0.323593	-0.214023	1	1	1	ZFAND4
0.32384	-0.382789	1	1	1	CSF1R
0.324394	-0.111892	1	1	1	FLYWCH1
0.324397	-0.061792	1	1	1	INCENP
0.324534	-0.424719	1	1	1	CEBPA
0.324687	-0.361124	1	1	1	PDE6A
0.324757	-0.362368	1	1	1	DTX2
0.324804	-0.383944	1	1	1	TF
0.324864	-0.420605	1	1	1	UBE2I
0.324912	-0.417	1	1	1	ABHD14B
0.324996	-0.406636	1	1	1	NR1D1
0.325024	-0.393981	1	1	1	SNX17
0.325168	0.00503118	1	1	1	TRIM41
0.32518	-0.0107116	1	1	1	NFKBIB
0.325271	-0.428801	1	1	1	FNBP1L
0.325274	-0.292769	1	1	1	FANCG
0.325372	-0.180101	1	1	1	TBCA
0.325452	-0.191073	1	1	1	CRACR2B
0.325517	-0.345374	1	1	1	CCHCR1
0.325549	-0.249328	1	1	1	OGFOD1
0.325665	-0.462411	1	1	1	CSNK2B
0.325957	-0.214203	1	1	1	POC1B-AS1
0.325969	-0.336394	1	1	1	FTSJ3
0.326006	-0.242774	1	1	1	GDI2
0.32611	-0.0581208	1	1	1	RRAGB
0.326162	-0.220207	1	1	1	MED4
0.32644	-0.347461	1	1	1	NOL6
0.326497	0.337619	1	1	1	NAPRT
0.326653	-0.203201	1	1	1	ARMC1
0.326705	0.385283	1	1	1	ABHD17B
0.326802	-0.427529	0.25	0.667	1	PRF1
0.326957	0.30243	1	1	1	FAM204A
0.327077	-0.418714	1	1	1	ADAT3
0.32708	-0.112161	1	1	1	SLC25A44
0.327237	-0.656374	1	1	1	RPS16
0.327323	-0.196604	1	1	1	ZCWPW1
0.327425	-0.349821	1	1	1	COQ2
0.327619	-0.336876	1	1	1	C1QTNF6
0.327619	-0.293639	1	1	1	FAM219B
0.327676	-0.0155308	1	1	1	ZC3H6
0.327846	0.298015	1	1	1	TP53BP1
0.328212	0.783414	1	1	1	BBX
0.32859	0.539326	1	1	1	RNF13
0.328723	-0.203107	1	1	1	DNAJA1
0.32896	-0.398195	1	1	1	KLRD1
0.329017	-0.248979	1	1	1	CDKN1C
0.329109	-0.448233	1	1	1	RPUSD2
0.329252	0.0819041	1	1	1	MMS19
0.329466	0.317898	1	1	1	BRCA2
0.32949	-0.436849	1	1	1	ACP6
0.329501	-0.187455	1	1	1	SMC3
0.329522	-0.113667	1	1	1	FRMD8
0.329584	0.519444	1	1	1	TFEC
0.329699	0.210466	1	1	1	VPS26C
0.329705	-0.409904	1	1	1	MAF1
0.329763	-0.387222	1	1	1	FAM89A
0.329816	-0.362997	1	1	1	CFAP36
0.329858	-0.411597	1	1	1	TMEM191B
0.329893	0.407204	1	1	1	FAM133B
0.329893	0.285108	1	1	1	CACUL1
0.330073	0.309818	1	1	1	RSU1
0.330337	-0.375825	1	1	1	SELENOK
0.330399	-0.217647	1	1	1	NOL11
0.330905	-0.595071	1	1	1	HMGB1
0.330938	-0.310611	1	1	1	RGS2
0.330963	0.026158	1	1	1	CACNB4
0.331173	-0.00265911	1	1	1	RNF103
0.331317	-0.376671	1	1	1	FBXO45
0.331317	-0.255478	1	1	1	KAT5
0.331391	0.0757041	1	1	1	NIPAL3
0.331405	0.111054	1	1	1	C15orf39
0.331679	-0.0692884	1	1	1	HUS1
0.332009	-0.571915	1	1	1	CHCHD2
0.332132	0.043243	1	1	1	SRF
0.332257	0.712512	1	1	1	UBAC2
0.332449	0.378905	1	1	1	SESN3
0.33259	-0.245986	1	1	1	IGFLR1
0.332659	0.295706	1	1	1	LPIN1
0.33278	-0.424385	0.75	1	1	NRG2
0.332879	-0.0590365	1	1	1	EIF1AD
0.333059	-0.329064	1	1	1	AK4
0.333084	-0.311799	1	1	1	EXOSC1
0.333221	-0.476833	1	1	1	CCDC71L
0.333484	-0.277735	1	1	1	IFI27L1
0.333982	0.59137	1	1	1	MYB
0.334189	-0.307386	1	1	1	MRPS10
0.334263	-0.0548946	1	1	1	BCORL1
0.334278	-0.171869	1	1	1	ALKBH6
0.334388	-0.264854	1	1	1	PPM1G
0.334444	-0.364343	1	1	1	GRHPR
0.334456	0.660187	1	1	1	ROMO1
0.334521	-0.240066	1	1	1	MSH2
0.33464	-0.353653	1	1	1	RIC8A
0.334663	-0.478807	1	1	1	EIF3K
0.334845	-0.304296	1	1	1	C19orf12
0.335001	-0.415268	1	1	1	RAB32
0.335031	-0.368727	1	1	1	TMEM147-AS1
0.335226	-0.366698	1	1	1	TXN2
0.335325	-0.375472	1	1	1	TMEM129
0.33541	-0.29151	1	1	1	INSIG2
0.335482	-0.0730708	1	1	1	TMTC3
0.335566	-0.395388	1	1	1	ARMCX5
0.336011	-0.385864	1	1	1	NR1I3
0.336216	-0.409217	1	1	1	ZNF580
0.336242	-0.64594	1	1	1	BLVRA
0.336393	-0.297604	1	1	1	PPP1R3E
0.336453	-0.265552	1	1	1	IKBIP
0.336467	-0.415964	1	1	1	ZNF511
0.336473	-0.192494	1	1	1	CREBL2
0.336566	-0.360036	1	1	1	SATB1
0.336631	0.0400215	1	1	1	PROSER1
0.336731	-0.168152	1	1	1	NARF
0.336763	-0.41149	1	1	1	CCDC163
0.336864	0.134846	1	1	1	SACS
0.336882	0.381344	1	1	1	GABPB1
0.336915	0.512167	1	1	1	TESC
0.336957	-0.278734	1	1	1	PMS2
0.337032	0.110109	1	1	1	P2RX1
0.337113	-0.453892	1	1	1	NEDD8
0.337129	-0.420784	0.5	1	1	KIAA1614-AS1
0.337157	-0.211935	1	1	1	ZNF526
0.33722	-0.313413	1	1	1	GEMIN5
0.337241	-0.366864	1	1	1	RGS17
0.337675	-0.223873	1	1	1	UBE2J2
0.3378	0.0764396	1	1	1	SEC14L1
0.337892	0.180548	1	1	1	SRA1
0.337996	0.469017	1	1	1	ID2
0.337999	0.655356	1	1	1	NUTM2B-AS1
0.338101	0.551962	1	1	1	MDN1
0.338135	-0.386794	0.5	0.667	1	FBXO24
0.338176	-0.0441468	1	1	1	TRAPPC2
0.33821	-0.335289	1	1	1	C1orf216
0.338228	0.508374	1	1	1	MTR
0.33826	0.273735	1	1	1	TGFB1
0.338384	-0.507192	1	1	1	EID1
0.33875	-0.361407	1	1	1	NAPEPLD
0.338899	-0.355539	1	1	1	ZNF491
0.338979	0.25234	1	1	1	APOBEC3C
0.339011	-0.209728	1	1	1	PLEKHG2
0.339075	-0.467668	1	1	1	HOMER2
0.339283	0.24851	1	1	1	WBP11
0.339529	0.292223	1	1	1	FANCA
0.339601	-0.410176	1	1	1	MAGI2
0.33969	-0.222536	1	1	1	KLF5
0.339733	-0.42293	1	1	1	HSD17B10
0.339817	-0.44508	1	1	1	NDUFA11
0.339864	0.10311	1	1	1	SEL1L
0.339961	-0.167359	1	1	1	NHLRC3
0.340103	0.39819	1	1	1	SLC39A8
0.340237	-0.391793	1	1	1	SH3D21
0.340267	-0.348569	1	1	1	WDR53
0.340305	-0.467314	1	1	1	PDCD5
0.340347	-0.387146	1	1	1	ATG101
0.340538	-0.386141	1	1	1	C11orf71
0.340643	-0.356678	1	1	1	NOSIP
0.340648	0.350569	1	1	1	NUP93
0.340714	-0.439831	1	1	1	CHCHD1
0.340725	0.0981315	1	1	1	CCDC69
0.340951	-0.347524	1	1	1	TRAF3IP1
0.340987	-0.335378	0.75	1	1	RBFOX3
0.34101	-0.39867	1	1	1	PLTP
0.34119	-0.398305	1	1	1	UTP3
0.341254	0.0873561	1	1	1	C9orf85
0.341259	0.298352	1	1	1	FANCD2
0.341395	-0.176771	1	1	1	GCC1
0.341492	0.0566082	1	1	1	PCYT1A
0.341638	-0.267683	1	1	1	SNUPN
0.341715	-0.233814	1	1	1	MRS2
0.341773	-0.100016	1	1	1	C18orf54
0.341952	0.183427	1	1	1	C12orf73
0.342181	-0.40194	1	1	1	PCAT7
0.342361	-0.376911	1	1	1	ALDH6A1
0.342389	0.181794	1	1	1	DIS3
0.342461	0.524533	1	1	1	ATF4
0.342594	-0.420317	0.75	1	1	MMP23B
0.342599	-0.417995	0.75	1	1	NR1I2
0.342754	-0.244686	1	1	1	PPP1R16A
0.342918	-0.0653944	1	1	1	TRIP4
0.343184	-0.346017	1	1	1	FAM118A
0.343327	-0.255495	1	1	1	DGKQ
0.343378	-0.241093	1	1	1	RHOBTB2
0.343424	-0.298722	1	1	1	TAGAP
0.343706	-0.228484	1	1	1	CCDC85C
0.343856	0.45897	1	1	1	TAF15
0.344377	0.337582	1	1	1	METAP2
0.344717	-0.400218	1	1	1	RNF25
0.344921	-0.371877	1	1	1	HRAS
0.345012	-0.232953	1	1	1	LINC00672
0.345012	0.126967	1	1	1	BSDC1
0.345157	0.11473	1	1	1	ZNF143
0.345197	-0.30896	1	1	1	PSMD2
0.345215	-0.364939	1	1	1	VBP1
0.345291	0.202348	1	1	1	NRAS
0.34535	0.136107	1	1	1	JOSD2
0.345537	-0.0427847	1	1	1	MAPKBP1
0.345586	-0.175107	1	1	1	EIF2AK1
0.345763	-0.0147761	1	1	1	CUL4B
0.345875	-0.150701	1	1	1	COG1
0.345903	-0.311623	0.75	1	1	DLGAP4-AS1
0.345908	0.294644	1	1	1	PUS7
0.345937	-0.247975	1	1	1	FAM227B
0.345958	-0.438893	1	1	1	PTPMT1
0.346354	-0.38448	1	1	1	LINC01483
0.346395	-0.343226	1	1	1	ARFIP2
0.346469	-0.390987	1	1	1	YIF1B
0.3465	0.34932	1	1	1	MDM4
0.346681	-0.395032	1	1	1	E2F4
0.346729	-0.456897	1	1	1	ZNF358
0.346895	-0.24641	1	1	1	GRSF1
0.346969	-0.507767	1	1	1	ABI2
0.347075	0.125452	1	1	1	NEDD1
0.34712	0.196286	1	1	1	PRKAR2B
0.347153	0.319884	1	1	1	PPP1R10
0.347254	-0.148947	1	1	1	RBM28
0.347324	-0.40254	1	1	1	URB1-AS1
0.347327	-0.15475	1	1	1	MIGA2
0.347458	-0.378092	1	1	1	KLHL21
0.347508	-0.135504	1	1	1	CIAO1
0.347588	-0.371519	1	1	1	PCLAF
0.347621	-0.23483	1	1	1	RAB3IP
0.347726	-0.186955	1	1	1	HSPA9
0.347792	-0.0153227	1	1	1	EZH1
0.347821	0.721902	1	1	1	ARPC4
0.34799	-0.091817	1	1	1	PPP2R5D
0.348036	-0.308917	1	1	1	AAR2
0.348175	-0.33871	1	1	1	INO80C
0.348322	-0.720574	1	1	1	RPL21
0.348766	-0.0747041	1	1	1	SLC31A2
0.348828	0.0068577	1	1	1	MAP2K6
0.349004	-0.283424	1	1	1	SCAMP4
0.349172	-0.394623	1	1	1	FEM1A
0.34973	-0.498904	1	1	1	MRPS15
0.349749	-0.440883	1	1	1	PRADC1
0.349829	0.140043	1	1	1	MKNK2
0.349916	-0.321217	1	1	1	EIF2B2
0.349926	-0.106525	1	1	1	ZNF846
0.349955	-0.395151	1	1	1	ANKRD9
0.349963	0.17217	1	1	1	SPICE1
0.350002	0.337145	1	1	1	OS9
0.350052	-0.309325	1	1	1	DYNLT1
0.350263	0.364127	1	1	1	TNPO1
0.350289	-0.381122	1	1	1	ANAPC13
0.350428	-0.0895095	1	1	1	TRAM2
0.350587	-0.0178886	1	1	1	RAD54B
0.350679	-0.0934458	1	1	1	PKN3
0.350841	-0.407516	1	1	1	PARP3
0.350844	-0.288765	1	1	1	ZW10
0.350958	-0.349052	1	1	1	COASY
0.35102	-0.388474	1	1	1	TSPAN2
0.351303	-0.0609113	1	1	1	CLK4
0.351353	-0.0146461	1	1	1	WWC3
0.351404	0.0303603	1	1	1	GNPTG
0.351505	-0.215557	1	1	1	NEK8
0.351582	-0.515178	1	1	1	APRT
0.351711	-0.631434	1	1	1	FAU
0.351719	0.334858	1	1	1	S100PBP
0.351862	-0.271253	1	1	1	DDX60
0.351917	-0.208529	1	1	1	KIN
0.352215	-0.0969331	1	1	1	SAE1
0.352317	-0.447873	1	1	1	EIF3I
0.352408	-0.441428	0.75	1	1	HSD11B1L
0.352442	-0.00357911	1	1	1	DNAJC25
0.35245	-0.560466	1	1	1	ATP5PF
0.352565	-0.186946	1	1	1	SLC24A1
0.352758	-0.155624	1	1	1	SNAPC4
0.352787	-0.351143	1	1	1	POP1
0.352889	-0.234113	1	1	1	ENOPH1
0.353157	0.312595	1	1	1	TRMT11
0.353366	-0.0316912	1	1	1	HSF2
0.353408	-0.266489	1	1	1	PLIN3
0.353513	-0.386459	0.75	1	1	UBQLNL
0.353567	-0.398087	0.75	1	1	PLAT
0.353733	-0.120778	1	1	1	SLC25A51
0.354056	0.0697742	1	1	1	PEA15
0.354162	-0.361321	1	1	1	FAM47E
0.354215	0.373756	1	1	1	REV1
0.354299	0.150313	0.75	1	1	ITGB7
0.354389	-0.385216	1	1	1	MRM1
0.354759	-0.083947	1	1	1	ECHDC2
0.354785	-0.00245124	1	1	1	METRNL
0.354893	0.548039	1	1	1	EFHD2
0.354895	0.00622399	1	1	1	ASCC2
0.355054	-0.372089	1	1	1	WTIP
0.355137	0.0121916	1	1	1	ZNF136
0.355224	-0.487665	1	1	1	SELENOH
0.35536	-0.0384521	1	1	1	SLC38A6
0.35568	-0.258612	1	1	1	PELI3
0.355746	-0.654872	1	1	1	RPS19
0.355841	-0.39676	1	1	1	GPS1
0.355915	-0.420361	1	1	1	RNF7
0.356052	-0.405604	1	1	1	SLC25A11
0.35606	-0.283181	1	1	1	CHEK2
0.356452	0.458075	1	1	1	RPAP2
0.356489	-0.37494	1	1	1	UBOX5
0.356498	-0.432723	1	1	1	RPP25L
0.356516	0.591745	1	1	1	RAP1B
0.356561	0.84232	1	1	1	IQGAP2
0.356572	0.302109	1	1	1	RAP2B
0.357131	-0.397148	0.75	0.667	1	KIAA1614
0.357348	-0.363179	1	1	1	TMEM143
0.357499	0.207495	1	1	1	ING3
0.357506	-0.230667	1	1	1	PABPN1
0.357566	0.111444	1	1	1	ZNF714
0.35779	-0.406853	1	1	1	CINP
0.357867	-0.254252	1	1	1	C19orf44
0.358294	-0.362695	1	1	1	GCNA
0.35854	-0.0609211	1	1	1	NUP50-DT
0.358763	-0.350104	1	1	1	RAPGEFL1
0.358825	0.333954	1	1	1	RAD18
0.358898	-0.428203	1	1	1	VPS28
0.358979	-0.37849	1	1	1	VAMP1
0.359284	0.104117	1	1	1	MLLT6
0.359311	-0.259406	1	1	1	ZNF202
0.359421	0.529562	1	1	1	GOLGA4
0.359423	0.349608	1	1	1	YLPM1
0.359789	0.0436444	1	1	1	DDHD2
0.359958	0.25707	1	1	1	KDM5A
0.360188	-0.309203	1	1	1	MRPL44
0.360219	-0.389674	0.75	1	1	COL9A3
0.360594	-0.28784	0.75	1	1	LINC02175
0.360759	0.28823	1	1	1	MAPRE1
0.360787	0.0516271	1	1	1	ZCCHC10
0.3608	-0.308896	1	1	1	TMEM14A
0.361204	-0.41605	1	1	1	TRIR
0.361537	-0.468145	1	1	1	NDUFB10
0.362008	-0.161355	1	1	1	SELENOF
0.362233	0.281165	1	1	1	FRG1
0.362337	-0.596096	1	1	1	CLEC11A
0.362418	-0.414241	1	1	1	LINC01816
0.362542	-0.403506	1	1	1	CASC15
0.362661	-0.396535	1	1	1	PCA3
0.362727	-0.400164	1	1	1	ACP2
0.362839	0.115969	1	1	1	TST
0.362845	-0.142526	1	1	1	CNKSR2
0.362947	-0.219729	1	1	1	PRCC
0.363201	0.308764	1	1	1	DDX39B
0.363307	-0.335443	1	1	1	CDIPT
0.363336	-0.330891	1	1	1	ST20-AS1
0.363432	0.171729	1	1	1	MAP7D1
0.363451	0.670643	1	1	1	MALAT1
0.363574	-0.383207	1	1	1	MADCAM1
0.363756	-0.00770926	1	1	1	YKT6
0.36381	-0.37901	1	1	1	PYHIN1
0.364027	-0.394131	1	1	1	TFPT
0.364081	-0.128492	1	1	1	SOD2
0.364247	0.0244804	1	1	1	NAA60
0.364282	-0.279374	1	1	1	C5orf24
0.364573	-0.194203	1	1	1	LSG1
0.364698	-0.426007	1	1	1	ZNF114
0.364777	-0.199176	1	1	1	HSF1
0.364968	-0.177892	1	1	1	CMTM7
0.365303	0.191559	1	1	1	SNHG12
0.36539	0.262408	1	1	1	ARHGAP11A
0.365458	-0.145922	1	1	1	HACD3
0.365486	-0.402368	1	1	1	FAM43A
0.365493	-0.387108	1	1	1	GALE
0.365526	-0.149383	1	1	1	STK11IP
0.365629	-0.784099	1	1	1	HLA-DRB1
0.365778	-0.485543	1	1	1	SAP18
0.36593	-0.234804	1	1	1	GGCX
0.366382	-0.271032	1	1	1	ABCD4
0.366387	0.338284	1	1	1	NCF4
0.366394	-0.377871	1	1	1	CERNA1
0.366416	-0.386202	1	1	1	RNF187
0.36662	-0.280866	1	1	1	PFAS
0.366949	-0.193423	1	1	1	COMT
0.367139	-0.424814	1	1	1	UNC5CL
0.367398	-0.254276	1	1	1	CDK18
0.367554	-0.38947	1	1	1	SH3TC1
0.367562	0.407969	1	1	1	PET100
0.36796	-0.322824	1	1	1	NSDHL
0.368053	-0.353809	1	1	1	ZNF566
0.368183	0.26734	1	1	1	CAND1
0.368265	-0.41399	1	1	1	AVIL
0.368342	0.0705866	1	1	1	PLCB2
0.368442	0.173349	1	1	1	KIFAP3
0.368452	0.0456952	1	1	1	BRD8
0.368484	-0.400506	1	1	1	FARP1
0.368514	-0.29732	1	1	1	ZNF155
0.36904	0.400328	1	1	1	N4BP2
0.369185	0.0511165	1	1	1	RAB29
0.369513	0.308119	1	1	1	HGSNAT
0.369567	-0.220872	1	1	1	ACSF3
0.369859	-0.166726	1	1	1	BCL2L2
0.369897	-0.248448	1	1	1	CDC23
0.37008	-0.130557	1	1	1	SLC19A2
0.370154	0.218857	1	1	1	BTG3
0.370187	-0.345629	1	1	1	MRGBP
0.370406	-0.208175	1	1	1	DSN1
0.370726	-0.30893	1	1	1	FAM161B
0.370793	0.193902	1	1	1	ACLY
0.37091	-0.217483	1	1	1	SP140L
0.371268	-0.400277	0.75	1	1	TSGA13
0.371324	0.11212	1	1	1	ATP6V1C1
0.371385	-0.349586	1	1	1	FAM241A
0.371512	0.534353	1	1	1	NKTR
0.371684	-0.449428	1	1	1	FAM210B
0.371745	-0.512866	1	1	1	SSR4
0.372163	-0.092743	1	1	1	ASB1
0.37238	-0.163433	1	1	1	FBXO46
0.372628	0.323035	1	1	1	SLA
0.372698	-0.131417	1	1	1	XYLT2
0.372804	-0.227714	1	1	1	MOGS
0.37293	-0.369616	1	1	1	COPE
0.372948	0.304758	1	1	1	DSE
0.373061	0.0366669	1	1	1	NAF1
0.373071	-0.256268	1	1	1	CHMP4A
0.373263	-0.290039	1	1	1	PSMB2
0.373309	-0.302187	1	1	1	BOP1
0.373604	0.0339581	1	1	1	MSL3
0.373865	-0.420805	1	1	1	ZNF185
0.373931	0.00858916	1	1	1	SMG9
0.373965	-0.0797264	1	1	1	SLC35A5
0.374181	-0.286682	1	1	1	TXNL4A
0.374341	-0.29524	1	1	1	PARD6G-AS1
0.374455	-0.451945	1	1	1	SF3B5
0.374523	0.202241	1	1	1	RCL1
0.374613	-0.319195	1	1	1	UTP15
0.37479	0.172663	1	1	1	CTNNAL1
0.374962	0.0206602	1	1	1	FAAP100
0.374988	0.106123	1	1	1	LRRC41
0.375153	0.492128	1	1	1	MYADM
0.375194	-0.332304	1	1	1	DCAF12
0.375363	-0.312911	1	1	1	ZMAT1
0.375661	-0.460731	1	1	1	EMC6
0.375677	-0.177728	1	1	1	PSMD11
0.375683	-0.175026	1	1	1	CCNC
0.375686	0.515999	0.75	1	1	MPEG1
0.375808	-0.390934	1	1	1	GGH
0.375883	-0.141798	1	1	1	PAN2
0.375918	-0.25895	1	1	1	TIPRL
0.37598	0.261073	1	1	1	GLCCI1
0.375999	-0.372193	1	1	1	OAF
0.376152	0.108495	1	1	1	SMARCAL1
0.376251	0.217241	1	1	1	CARD19
0.376466	-0.134036	1	1	1	MTRF1
0.376608	-0.306674	1	1	1	IRF1
0.376826	0.25966	1	1	1	YWHAG
0.37684	-0.4243	1	1	1	HMMR
0.376862	-0.324105	1	1	1	CERS2
0.376948	-0.154169	1	1	1	C6orf226
0.37713	0.0175235	1	1	1	GAA
0.37715	0.397935	1	1	1	LRRC58
0.377375	-0.34451	1	1	1	SIGMAR1
0.377411	0.176798	1	1	1	FBXO5
0.37768	0.0732989	1	1	1	COPG1
0.377726	0.0897016	1	1	1	DHX40
0.378066	-0.320349	1	1	1	ZNF766
0.378072	0.308742	1	1	1	UBALD2
0.378077	0.197453	1	1	1	UQCC1
0.378106	-0.362285	1	1	1	SCNM1
0.37813	-0.275362	1	1	1	ZNF562
0.378183	-0.37589	1	1	1	ZNF671
0.378446	-0.342968	1	1	1	DCK
0.378469	0.153807	1	1	1	SIAH1
0.378648	-0.192145	1	1	1	CREBZF
0.379045	-0.23	1	1	1	ALG8
0.379135	0.395018	1	1	1	PMS1
0.379145	-0.322063	1	1	1	SLC25A10
0.379194	-0.269708	1	1	1	ADPRH
0.379225	0.598194	1	1	1	KLF10
0.379553	-0.361089	1	1	1	ANKS6
0.379587	0.465167	1	1	1	WDR43
0.379647	0.0688766	1	1	1	GOSR2
0.380027	0.764446	1	1	1	SOX4
0.380116	-0.190999	1	1	1	TEPSIN
0.380398	-0.331748	1	1	1	BTN3A2
0.380448	-0.209232	1	1	1	TRPV1
0.380539	-0.286917	1	1	1	PPP1R16B
0.380729	-0.337099	1	1	1	UBE2D4
0.380833	0.00828635	1	1	1	ZNF496
0.38089	-0.343971	1	1	1	CAPN10
0.380908	-0.0186072	1	1	1	RABIF
0.38094	-0.199785	1	1	1	PRPF4
0.381048	-0.327486	1	1	1	UBALD1
0.381135	-0.411064	1	1	1	CHST7
0.381181	-0.419375	1	1	1	LINC02453
0.381264	-0.293586	1	1	1	ZNF558
0.381356	-0.384862	1	1	1	SEM1
0.381583	-0.029255	1	1	1	MFSD11
0.381641	-0.392252	1	1	1	ZNF613
0.381645	-0.376846	1	1	1	SLA2
0.381707	-0.0687578	1	1	1	LDLR
0.381871	0.0542044	1	1	1	MNS1
0.381907	-0.151534	1	1	1	CFL2
0.381908	0.354303	1	1	1	ZNF618
0.381955	0.357319	1	1	1	DHX9
0.381959	-0.345094	1	1	1	AIP
0.382063	-0.38732	1	1	1	FUCA1
0.382181	-0.200567	1	1	1	SAR1B
0.382187	-0.321436	1	1	1	FBXO32
0.382377	-0.361128	1	1	1	TMEM60
0.382515	0.483413	1	1	1	RSF1
0.382519	-0.206863	1	1	1	PJVK
0.382536	-0.404639	1	1	1	STX10
0.382589	-0.100724	1	1	1	DAP3
0.382609	-0.397623	1	1	1	ECHS1
0.382733	-0.418289	1	1	1	SNAPC2
0.382786	-0.262072	1	1	1	MAP4K2
0.383213	0.0244566	1	1	1	EFHC1
0.383221	0.587916	1	1	1	GNB2
0.383221	-0.417266	1	1	1	ATP5F1D
0.383341	-0.366664	1	1	1	RPS19BP1
0.383453	-0.384434	1	1	1	CNPY4
0.383506	-0.215909	1	1	1	ACSL5
0.384175	-0.374962	1	1	1	UBL4A
0.384276	-0.164562	1	1	1	SARS2
0.38435	0.323322	1	1	1	WAPL
0.38441	0.272041	1	1	1	WDR75
0.384429	0.18977	1	1	1	TOP1MT
0.38444	0.472547	1	1	1	STX8
0.384543	0.0249391	1	1	1	PIDD1
0.384827	-0.435301	1	1	1	CRELD2
0.38503	0.365577	1	1	1	TXNRD1
0.385412	0.0850931	1	1	1	RNF139
0.385577	-0.388832	1	1	1	BAG5
0.385769	-0.307597	1	1	1	MSS51
0.385866	0.0544074	1	1	1	HDAC7
0.38643	-0.28457	1	1	1	ZNF224
0.38646	-0.525687	1	1	1	ATP5MG
0.386463	0.0104049	1	1	1	RGS3
0.386706	-0.292467	1	1	1	WDR46
0.38679	0.0552074	1	1	1	PPARA
0.386793	-0.286214	1	1	1	TRMT61B
0.386817	-0.395193	1	1	1	ERP27
0.386883	-0.389002	1	1	1	ZNF527
0.387098	-0.292247	1	1	1	CCNG1
0.387222	-0.202117	1	1	1	RNF215
0.387277	0.279388	1	1	1	ARID5B
0.387437	0.59385	1	1	1	ARHGDIA
0.387659	-0.619677	1	1	1	MARCKSL1
0.387783	0.168967	1	1	1	NCAPH2
0.387787	-0.522366	1	1	1	PPIB
0.387983	-0.342069	1	1	1	TMEM19
0.388254	-0.255027	1	1	1	SYTL2
0.388461	-0.384284	1	1	1	C22orf39
0.388497	-0.314077	1	1	1	PSMD7
0.388534	-0.213918	1	1	1	TSPAN17
0.388764	-0.283571	1	1	1	BICRA
0.388865	-0.333837	1	1	1	TMEM254
0.38901	-0.00242494	1	1	1	RAB40C
0.389016	0.554332	1	1	1	MACC1
0.389099	-0.396925	1	1	1	AGPAT1
0.389261	0.467905	1	1	1	UBE3A
0.389376	0.393457	1	1	1	ETNK1
0.389431	0.384065	1	1	1	IFI27L2
0.389521	-0.337281	0.75	1	1	GPR146
0.389556	0.113284	1	1	1	TMED7
0.389585	-0.444392	1	1	1	JTB
0.389629	-0.370332	1	1	1	CREB3
0.38982	0.151646	1	1	1	IFT88
0.389865	-0.00716172	1	1	1	IKBKG
0.390244	-0.349145	1	1	1	YIPF5
0.390247	0.0434705	1	1	1	RALGDS
0.390332	-0.474549	0.75	1	1	ZNF682
0.390398	-0.362438	1	1	1	TMOD1
0.390545	0.106526	1	1	1	AKAP8L
0.390613	-0.174423	1	1	1	VPS29
0.391159	-0.0861757	1	1	1	PCTP
0.391447	0.279907	1	1	1	NDC1
0.391608	0.417492	1	1	1	CMTM6
0.39172	-0.443612	1	1	1	EMP1
0.391765	-0.138253	1	1	1	DNAL1
0.391898	0.154446	1	1	1	DUSP3
0.391932	0.0927036	1	1	1	IFT122
0.392096	0.490196	1	1	1	AK2
0.392201	0.0103162	1	1	1	POLDIP3
0.392402	-0.296778	1	1	1	LRRC37A
0.392773	-0.584786	1	1	1	RPL7
0.392865	-0.417231	1	1	1	CCDC121
0.393014	-0.329947	1	1	1	MRPL27
0.393025	-0.196354	1	1	1	GLYCTK
0.393102	-0.151757	1	1	1	IVD
0.393273	-0.199853	1	1	1	CHERP
0.393274	-0.356197	1	1	1	INTU
0.393498	-0.25579	1	1	1	GIT1
0.393567	0.210509	1	1	1	COPB1
0.393798	-0.455633	1	1	1	SF3B4
0.393819	0.0689691	1	1	1	PPME1
0.393829	-0.335797	1	1	1	SNF8
0.393907	-0.308109	1	1	1	PCK2
0.393949	-0.305293	1	1	1	PEX16
0.393959	-0.164177	1	1	1	GMNN
0.394114	0.30089	1	1	1	PCNP
0.394116	0.0548581	1	1	1	ICA1L
0.394223	-0.14758	1	1	1	RBAK
0.394249	-0.301365	1	1	1	GASAL1
0.394453	0.59788	1	1	1	EGR1
0.394616	-0.554541	1	1	1	NDUFA4
0.394648	-0.323003	1	1	1	TMEM175
0.394664	0.182907	1	1	1	CDADC1
0.394851	-0.421987	0.75	1	1	PHLDB1
0.394991	-0.524707	1	1	1	RPL23
0.395553	-0.319075	1	1	1	AAAS
0.39561	-0.411392	0.75	1	1	TEF
0.395628	0.0542377	1	1	1	LYRM1
0.39569	-0.407529	1	1	1	COMMD5
0.395806	-0.295009	1	1	1	CD99
0.395961	0.118665	1	1	1	PLSCR1
0.396166	-0.327727	1	1	1	TPD52L2
0.396259	-0.45738	1	1	1	ANAPC15
0.396666	-0.291307	1	1	1	GON7
0.396666	-0.132408	1	1	1	HECTD3
0.396714	-0.372987	1	1	1	GGPS1
0.397058	-0.209351	1	1	1	DNAJC9
0.397062	-0.241697	1	1	1	ADIPOR1
0.39707	-0.261241	1	1	1	RBCK1
0.397101	-0.312867	1	1	1	C9orf40
0.397134	-0.183172	1	1	1	ZNF354B
0.397153	-0.175841	1	1	1	TERF2IP
0.39726	0.444259	1	1	1	POLE4
0.397352	-0.428255	1	1	1	MRPL55
0.397469	-0.367066	1	1	1	RBM15B
0.397484	0.317561	1	1	1	MBNL3
0.397764	-0.39262	0.75	1	1	SCNN1A
0.397982	0.469322	1	1	1	KCNAB2
0.397996	-0.390311	1	1	1	NCL
0.398045	-0.0665134	1	1	1	INPP1
0.398202	-0.335044	1	1	1	ZSCAN20
0.3986	-0.221824	1	1	1	TMEM50B
0.398735	-0.218683	1	1	1	ZNF594
0.398812	-0.0729184	1	1	1	HDAC6
0.398876	-0.318753	1	1	1	CCDC22
0.399017	0.660265	1	1	1	PDE7A
0.399143	-0.0455704	1	1	1	PEX7
0.399229	-0.197865	1	1	1	NSL1
0.399251	-0.418796	1	1	1	ZNF572
0.399427	0.308313	1	1	1	FAM228B
0.399528	-0.0450624	1	1	1	LRRC37B
0.399974	-0.193658	1	1	1	JKAMP
0.400091	0.119942	1	1	1	INSIG1
0.400587	0.508951	1	1	1	YWHAH
0.40067	0.442346	1	1	1	DSTN
0.400674	-0.291029	1	1	1	BABAM1
0.400754	0.0963475	1	1	1	APTX
0.400793	0.479165	1	1	1	P2RY8
0.401122	0.279013	1	1	1	IWS1
0.401314	-0.247016	1	1	1	TBCE
0.401321	-0.145242	1	1	1	EIF2S3
0.401377	-0.330988	1	1	1	CAPN3
0.40155	-0.213587	1	1	1	F12
0.401557	-0.0869041	1	1	1	FAM76A
0.401638	0.282673	1	1	1	ZNF33A
0.401645	-0.332977	1	1	1	SLC37A2
0.401795	-0.0166862	1	1	1	C2orf69
0.401946	-0.421289	1	1	1	NDUFS8
0.402391	-0.102327	1	1	1	ZBTB33
0.402695	-0.416955	1	1	1	NUCB2
0.402822	0.446814	1	1	1	JPX
0.402982	0.280572	1	1	1	NSRP1
0.403911	-0.476082	1	1	1	BIRC5
0.403999	-0.340402	1	1	1	MRPL57
0.404019	0.104932	1	1	1	FKTN
0.404248	-0.383948	0.75	0.667	1	PRSS53
0.404362	-0.411803	1	1	1	B9D1
0.404591	-0.404278	0.75	1	1	RAB3B
0.404618	-0.125192	1	1	1	ACCS
0.404776	-0.420986	0.75	1	1	C1orf74
0.405214	0.33956	1	1	1	TTC37
0.405526	0.189188	1	1	1	IFT74
0.406146	-0.00734835	1	1	1	HELQ
0.406231	0.0120819	1	1	1	LIN9
0.406586	-0.257548	1	1	1	MEPCE
0.406716	-0.223254	1	1	1	SORD
0.406806	0.224056	1	1	1	GON4L
0.406842	-0.177	1	1	1	MAPKAPK5
0.406922	-0.231193	1	1	1	CHMP2B
0.407087	0.0398885	1	1	1	FAM177A1
0.407234	-0.406875	1	1	1	SNRPB
0.407269	-0.469061	1	1	1	MYL12B
0.407478	-0.535228	1	1	1	RPL23A
0.407819	-0.0144421	1	1	1	CARF
0.408057	-0.336197	1	1	1	SPEF2
0.40825	-0.348052	1	1	1	PRRG3
0.40862	-0.00475581	1	1	1	MTPAP
0.40863	0.129148	1	1	1	FUBP3
0.408814	0.17026	1	1	1	C1GALT1
0.408938	-0.327986	1	1	1	SH3BP5-AS1
0.409007	-0.326071	1	1	1	FKBP8
0.409141	0.207903	1	1	1	CEBPG
0.409157	0.275236	1	1	1	LARP1
0.409319	-0.227413	1	1	1	NMT2
0.409418	-0.321496	1	1	1	PARP16
0.40942	0.209563	1	1	1	ZDHHC2
0.409514	-0.389229	1	1	1	SPHK1
0.409662	-0.401282	1	1	1	FAM53A
0.409979	-0.135048	1	1	1	SLC10A3
0.410309	-0.143471	1	1	1	ELMOD3
0.410344	-0.253427	1	1	1	PCMT1
0.410738	-0.346094	1	1	1	ENDOG
0.410795	-0.450889	1	1	1	GTF3A
0.410832	-0.237807	1	1	1	MAGI3
0.410838	-0.398253	0.75	1	1	CA5A
0.411287	-0.106442	1	1	1	SNX16
0.411294	-0.378489	1	1	1	DUSP7
0.411405	0.0674619	1	1	1	SUDS3
0.411804	0.055775	1	1	1	ZWILCH
0.412101	-0.418098	1	1	1	PRAF2
0.412297	0.0953204	1	1	1	NDE1
0.412402	-0.364276	1	1	1	TM9SF1
0.412605	0.106365	1	1	1	TTN-AS1
0.412673	-0.301199	1	1	1	TP53I13
0.412703	0.796085	1	1	1	ATP5F1E
0.412735	-0.373138	1	1	1	ZNF665
0.412845	-0.439722	1	1	1	MRPL14
0.412863	-0.247058	1	1	1	CNOT11
0.413008	-0.41405	1	1	1	PCF11-AS1
0.413087	-0.336233	1	1	1	CPT2
0.41321	-0.311392	1	1	1	RBMX2
0.413251	-0.0664901	1	1	1	RAB11A
0.413252	0.37999	1	1	1	ACADVL
0.413277	-0.342786	1	1	1	GEMIN8
0.413618	-0.415449	1	1	1	FUNDC2
0.413664	0.209503	1	1	1	PPP1R2
0.413789	0.178078	1	1	1	FANCB
0.413809	0.290959	1	1	1	PARVG
0.4139	-0.356011	1	1	1	KPTN
0.413906	-0.205516	1	1	1	SEC13
0.414044	0.42207	1	1	1	RNH1
0.414473	-0.380777	1	1	1	RNASEH2B-AS1
0.414703	0.300009	1	1	1	POGZ
0.414815	-0.425057	1	1	1	CALHM2
0.414913	-0.105278	1	1	1	IFIH1
0.414995	-0.357537	1	1	1	TSN
0.41533	-0.37416	1	1	1	ARHGEF39
0.415419	0.264481	1	1	1	MRPS28
0.415607	-0.247861	1	1	1	DCTD
0.416168	0.17292	1	1	1	SBDS
0.416212	-0.321215	0.75	1	1	VNN2
0.416328	-0.446052	1	1	1	COX6C
0.416508	-0.139978	1	1	1	BTF3L4
0.416533	-0.273217	1	1	1	QPCTL
0.416548	-0.18562	1	1	1	ACADSB
0.416605	0.420952	1	1	1	PITPNB
0.41671	0.518991	1	1	1	APBB1IP
0.417018	-0.355156	1	1	1	LINC01089
0.417028	-0.0933993	0.75	1	1	P2RY13
0.417081	0.129264	1	1	1	VPS45
0.417323	0.45058	1	1	1	FARSB
0.417752	-0.211734	1	1	1	SDHB
0.417842	-0.468965	1	1	1	CKS1B
0.418068	0.0189983	1	1	1	KMT2B
0.418104	-0.149408	1	1	1	GNAI3
0.418328	-0.420488	1	1	1	AURKC
0.418676	-0.282068	1	1	1	GNPDA2
0.418902	0.452924	1	1	1	RAB10
0.419195	0.0816935	1	1	1	MED1
0.419295	-0.419539	1	1	1	PRR22
0.419315	0.377851	1	1	1	ZNF207
0.419519	-0.35267	1	1	1	EID2
0.419778	-0.205152	1	1	1	EHMT2
0.419832	-0.404698	0.75	1	1	EDARADD
0.41987	-0.327688	1	1	1	BCO2
0.419982	0.22716	1	1	1	BAG6
0.420074	-0.432291	1	1	1	ROGDI
0.420303	0.374575	1	1	1	ATP6V0D1
0.420522	-0.0671739	1	1	1	XRCC3
0.420575	-0.283815	1	1	1	RBM22
0.420676	-0.402855	1	1	1	FOXN3-AS1
0.420876	0.385731	0.75	1	1	KHDRBS3
0.420951	0.126206	1	1	1	URB1
0.421095	-0.319904	1	1	1	NIT1
0.42138	-0.136858	1	1	1	ZSWIM9
0.421519	-0.222108	1	1	1	ATXN10
0.42156	-0.43781	1	1	1	SIVA1
0.421721	-0.39632	1	1	1	LINC02362
0.421781	-0.237063	1	1	1	THOC5
0.422031	0.370906	1	1	1	MGA
0.422169	0.414784	1	1	1	WAS
0.42239	-0.345074	1	1	1	LIX1L
0.422614	0.105816	1	1	1	CYP20A1
0.422666	-0.39421	1	1	1	POMP
0.422692	-0.37951	1	1	1	SLC9A5
0.422816	0.123163	1	1	1	ZNF680
0.422945	-0.046491	1	1	1	CBLL1
0.423169	-0.328025	1	1	1	GHRLOS
0.423247	-0.283572	1	1	1	SNAI3
0.423697	-0.0786503	1	1	1	TNFRSF10A
0.423867	-0.272253	1	1	1	MRFAP1
0.423959	-0.298316	1	1	1	GLRX2
0.423994	0.014795	1	1	1	IKBKE
0.424035	0.0811316	1	1	1	EED
0.424059	-0.276489	1	1	1	SGO1
0.424435	-0.3881	1	1	1	C16orf86
0.424723	-0.374349	1	1	1	UFSP2
0.424745	-0.282905	1	1	1	UNC45A
0.424856	-0.229555	1	1	1	ZNF687
0.425101	0.290269	1	1	1	UBE2J1
0.425148	-0.134429	1	1	1	RHEB
0.42515	0.0224855	1	1	1	TBC1D31
0.425202	0.380916	1	1	1	KDM1A
0.425252	0.258845	1	1	1	ZNF106
0.425302	-0.226202	1	1	1	SORL1
0.425489	-0.28344	1	1	1	SEC24B-AS1
0.425824	-0.0769904	1	1	1	TP53I3
0.425835	-0.391259	1	1	1	ITGA10
0.425848	-0.382937	1	1	1	CISD3
0.425855	-0.385305	1	1	1	ERP29
0.426091	0.0756736	1	1	1	UBTD2
0.426101	0.396969	1	1	1	SMC1A
0.426259	-0.388881	1	1	1	TIGD1
0.426325	-0.398867	1	1	1	ZBED3-AS1
0.42635	0.252632	1	1	1	STIM2
0.426428	0.101531	1	1	1	KLHL42
0.426635	-0.221866	1	1	1	CASP4
0.426896	-0.271482	1	1	1	ZNF302
0.426934	-0.295462	1	1	1	RNF141
0.426961	-0.26698	1	1	1	NTPCR
0.427043	-0.230907	1	1	1	SMPD1
0.427098	0.248528	1	1	1	SUPT20H
0.427191	-0.204742	1	1	1	FIGNL1
0.427234	-0.117472	1	1	1	JADE1
0.427265	-0.334212	1	1	1	ATAT1
0.427347	-0.341434	1	1	1	KMO
0.427357	-0.143096	1	1	1	PRKD2
0.427486	-0.268421	1	1	1	ARG2
0.427791	-0.452081	1	1	1	MRPL51
0.427852	-0.2237	1	1	1	LAP3
0.427892	-0.400937	1	1	1	MEA1
0.428025	0.497143	1	1	1	PAG1
0.428111	-0.355223	1	1	1	FMC1
0.428421	-0.286922	1	1	1	SPAG7
0.428888	-0.232166	1	1	1	PUS1
0.428894	-0.0998992	1	1	1	GOLGA5
0.429252	0.00105524	1	1	1	RNF121
0.429261	0.244747	1	1	1	MED17
0.429279	-0.0440779	1	1	1	NFRKB
0.429609	-0.389634	1	1	1	U2AF1
0.429663	0.287925	1	1	1	KIF5B
0.429715	0.0311123	1	1	1	RNF40
0.429728	-0.113817	1	1	1	VIPAS39
0.430068	-0.40099	1	1	1	KCNJ5
0.430137	-0.0617273	1	1	1	DARS2
0.430165	-0.252907	1	1	1	ATXN7L3B
0.430199	-0.243264	1	1	1	TRMU
0.430201	0.268323	1	1	1	ATP6V1E1
0.430275	-0.181767	1	1	1	SLC25A28
0.430387	-0.379879	1	1	1	SLC35F6
0.430708	-0.405052	1	1	1	ZFP28
0.43107	-0.480119	1	1	1	RPL35
0.431108	0.0350029	1	1	1	RNF6
0.431121	-0.00846457	1	1	1	C3orf38
0.431259	-0.244196	1	1	1	DPP7
0.431494	0.101552	1	1	1	FRAT2
0.431535	-0.337821	1	1	1	REPIN1
0.431731	-0.502215	1	1	1	TCEAL4
0.431815	-0.428739	1	1	1	NDUFC2
0.431936	0.016087	1	1	1	GPR174
0.431999	-0.291256	1	1	1	NECAB3
0.432006	-0.13603	1	1	1	SPRYD7
0.432524	0.126177	1	1	1	NRBP1
0.432613	0.0906502	1	1	1	PPWD1
0.432616	-0.238804	1	1	1	DNAJA2
0.43275	-0.25095	1	1	1	ZNF585B
0.432956	-0.349075	1	1	1	GALK1
0.432975	0.290323	1	1	1	PRPF8
0.43299	0.20926	1	1	1	FAM50A
0.433375	0.278315	1	1	1	AQR
0.433425	-0.281695	1	1	1	SMAD7
0.433453	0.340936	1	1	1	WDHD1
0.43351	0.0298176	1	1	1	AKAP8
0.433552	-0.212875	1	1	1	TRAF3IP2
0.433631	0.498986	1	1	1	URI1
0.433638	-0.319513	1	1	1	ENDOV
0.433971	0.00829507	1	1	1	RAD17
0.433972	-0.0845357	1	1	1	CISH
0.434208	-0.412753	1	1	1	SH2D3A
0.434251	0.110705	1	1	1	AGO1
0.434577	-0.0499143	1	1	1	GPR108
0.43458	0.163861	1	1	1	EIF2AK4
0.434767	-0.227499	1	1	1	ZNF480
0.435246	-0.350467	1	1	1	SUV39H1
0.435535	0.111556	1	1	1	ARRDC1
0.435614	-0.205151	1	1	1	KTN1-AS1
0.435628	0.074665	1	1	1	FASN
0.435709	-0.318839	1	1	1	KIF3A
0.436127	-0.409173	1	1	1	KLRG1
0.436208	-0.351729	1	1	1	HSPG2
0.436363	0.143111	1	1	1	ARHGEF1
0.436867	-0.397474	1	1	1	CACYBP
0.43693	-0.146304	1	1	1	ZNF180
0.437237	0.121082	1	1	1	PRKCI
0.437315	-0.278142	1	1	1	TMEM128
0.437657	-0.376746	0.75	1	1	NUAK2
0.437672	-0.15466	1	1	1	PRDM15
0.437711	-0.305311	1	1	1	SUB1
0.437756	-0.128537	1	1	1	PROCA1
0.437767	-0.376245	1	1	1	LINC01772
0.437781	0.305698	1	1	1	TSEN2
0.438135	-0.328627	1	1	1	NDUFS7
0.43829	-0.398141	0.75	1	1	TSSK3
0.43863	-0.32062	1	1	1	ZNF544
0.438671	-0.390754	1	1	1	TRAPPC1
0.438757	0.403338	1	1	1	CENPK
0.438758	-0.293921	1	1	1	AMER1
0.438876	0.0736465	1	1	1	SNRNP48
0.438948	0.0924866	1	1	1	BECN1
0.439297	-0.305903	1	1	1	VSIG10
0.43935	-0.359296	1	1	1	NAA80
0.439412	-0.260068	1	1	1	LEPROT
0.439686	-0.2906	1	1	1	EMC2
0.440248	-0.289002	1	1	1	POLL
0.440447	-0.328095	1	1	1	AGER
0.440521	-0.246837	1	1	1	SLC29A1
0.440551	0.232606	1	1	1	BLOC1S6
0.440769	-0.356651	1	1	1	PTK6
0.440903	-0.355765	1	1	1	WDR24
0.441276	-0.833584	1	1	1	CD48
0.441701	0.397529	1	1	1	ANKRD10
0.44198	-0.38615	1	1	1	ZKSCAN3
0.442353	0.377774	1	1	1	NAP1L4
0.442387	-0.145514	1	1	1	NCKIPSD
0.442408	-0.331366	1	1	1	SLC25A14
0.442686	-0.35686	1	1	1	TIGD2
0.443041	-0.0473336	1	1	1	PCED1A
0.443079	-0.229829	1	1	1	SNAPC1
0.44352	0.359241	1	1	1	CCND3
0.443684	-0.248441	1	1	1	UAP1
0.443765	-0.368235	1	1	1	TBC1D10A
0.444146	-0.276294	1	1	1	TRIM52
0.444316	-0.186666	1	1	1	UBE2A
0.444359	-0.344361	1	1	1	ZNF331
0.444473	-0.173627	1	1	1	RBBP9
0.444597	0.199239	1	1	1	PTPN7
0.444637	-0.194817	1	1	1	SART1
0.444706	-0.0515456	1	1	1	NRXN2
0.44474	-0.291376	1	1	1	CXXC1
0.444987	-0.0613766	1	1	1	CHPF2
0.445127	-0.273999	1	1	1	BCAT1
0.445169	0.657961	1	1	1	CAPG
0.445401	0.0828324	1	1	1	TMEM44
0.445431	0.287416	1	1	1	LUC7L
0.4455	-0.158242	1	1	1	ZNF316
0.445514	-0.0720162	1	1	1	GPR89B
0.445565	-0.224378	1	1	1	PRCP
0.445802	-0.324583	1	1	1	PIP4P1
0.446113	0.1892	1	1	1	TTF2
0.446214	-0.014751	1	1	1	MAN1B1
0.446362	-0.30434	1	1	1	RAC1
0.446428	-0.331678	1	1	1	ZNF449
0.446814	-0.0846798	1	1	1	LIG1
0.446972	-0.0873405	1	1	1	HM13
0.447356	-0.202082	1	1	1	PCCB
0.447365	-0.38414	1	1	1	CHRNB1
0.447679	0.083429	1	1	1	BRCC3
0.447718	0.233781	1	1	1	TIMM23
0.447722	0.313115	1	1	1	EWSR1
0.447933	-0.379964	1	1	1	ADRM1
0.448132	0.377725	1	1	1	DDX17
0.448264	-0.295085	1	1	1	BOLA1
0.448369	-0.291377	1	1	1	PLEKHJ1
0.448375	-0.290627	1	1	1	ZNF784
0.448417	0.00940674	1	1	1	GMFB
0.448602	-0.370448	1	1	1	ZDHHC12
0.449002	-0.357163	1	1	1	TCEANC
0.44958	-0.339645	1	1	1	IDH3G
0.449711	0.0717038	1	1	1	JMY
0.44991	0.237368	1	1	1	MAPK1IP1L
0.449944	-0.202173	1	1	1	PHF11
0.450041	-0.344742	1	1	1	ZNF226
0.450043	0.303787	1	1	1	SPATS2
0.450666	-0.392577	1	1	1	C4orf3
0.450928	0.234461	1	1	1	CD302
0.451006	-0.128204	1	1	1	KANK1
0.451565	-0.435586	1	1	1	PFDN5
0.451702	0.136123	1	1	1	DHX32
0.452013	0.0450752	1	1	1	TAF1B
0.452054	-0.16693	1	1	1	TRUB1
0.452081	-0.23975	1	1	1	SMIM10L1
0.452568	-0.195542	1	1	1	SFXN1
0.45258	-0.412592	0.75	1	1	SPIN2A
0.45259	-0.0803468	1	1	1	PSMD9
0.452839	-0.0287499	1	1	1	TCEANC2
0.453049	-0.0921789	1	1	1	KRBOX4
0.453306	0.489827	1	1	1	JUNB
0.453485	-0.274521	1	1	1	NME3
0.453769	-0.399136	1	1	1	PART1
0.453871	-0.0318775	1	1	1	DBT
0.453945	-0.397223	1	1	1	DHX58
0.454287	-0.311405	1	1	1	POLR3F
0.45436	-0.128184	1	1	1	HSPA4
0.454402	0.300686	1	1	1	TMEM87A
0.454512	-0.229567	1	1	1	NRSN2-AS1
0.454636	-0.301423	1	1	1	ZNF799
0.455061	-0.384643	1	1	1	TLNRD1
0.455204	-0.40825	1	1	1	PTOV1-AS1
0.455263	-0.293475	1	1	1	PSMD4
0.455329	-0.220579	1	1	1	POMZP3
0.45564	-0.0677908	1	1	1	RCC2
0.455866	-0.230824	1	1	1	ZNF646
0.456018	0.26602	1	1	1	GIT2
0.456214	-0.403997	1	1	1	CCDC78
0.45649	-0.0390146	1	1	1	KIAA1549
0.456671	-0.401096	1	1	1	CENPW
0.457103	-0.170932	1	1	1	GOPC
0.457117	0.356952	1	1	1	RILPL2
0.457172	-0.103022	1	1	1	DBF4
0.457193	0.00534533	1	1	1	BCL3
0.457252	-0.331263	1	1	1	LZTS2
0.457405	-0.132167	1	1	1	UPF3B
0.457619	-0.429889	1	1	1	C19orf53
0.457956	-0.33081	1	1	1	PAIP2
0.458234	-0.293216	1	1	1	COMMD9
0.458277	-0.214845	1	1	1	PGRMC2
0.458841	-0.257255	1	1	1	STX4
0.458884	-0.143582	1	1	1	GZF1
0.458899	-0.289763	1	1	1	SEPHS2
0.458941	-0.391722	1	1	1	CPTP
0.459069	0.0426433	1	1	1	ARID5A
0.459083	-0.274402	1	1	1	PDAP1
0.459211	0.63301	1	1	1	CEBPD
0.459659	-0.392131	1	1	1	ACSBG1
0.459666	-0.387912	1	1	1	NAXD
0.459676	-0.180711	1	1	1	PRPF6
0.459819	0.055629	1	1	1	STAMBP
0.459964	-0.233924	1	1	1	FASTKD2
0.46006	0.339414	1	1	1	PRRC2C
0.460109	-0.406744	1	1	1	MIAT
0.460119	-0.150704	1	1	1	CERK
0.460296	-0.0168521	1	1	1	RINT1
0.460374	-0.370145	1	1	1	EIF6
0.460798	0.00586793	1	1	1	TRMT1L
0.461002	-0.324648	1	1	1	MBLAC2
0.461014	-0.2082	1	1	1	RHOT2
0.461028	-0.315431	1	1	1	COPS7A
0.461964	-0.144366	1	1	1	PLEKHA8
0.461971	0.15209	1	1	1	ARIH2
0.46199	0.0447495	1	1	1	PTPA
0.462181	-0.272674	1	1	1	RTL10
0.462245	-0.419389	1	1	1	IGFBP6
0.462285	-0.03627	1	1	1	TRIM11
0.462294	-0.0933635	1	1	1	EVA1C
0.462424	-0.355146	1	1	1	PPP1R37
0.462509	-0.38937	0.75	1	1	NAPSA
0.462743	-0.163432	1	1	1	LSM11
0.462917	-0.407822	1	1	1	HSBP1
0.463041	-0.0364897	1	1	1	HAT1
0.463049	0.0853665	1	1	1	LINC00662
0.46321	-0.118159	1	1	1	E2F6
0.463795	-0.342591	1	1	1	MTX1
0.46399	0.411931	1	1	1	PHF3
0.463992	0.238253	1	1	1	ZBTB44
0.464069	-0.334859	1	1	1	CMPK2
0.464131	-0.157371	1	1	1	PIP5K1C
0.464421	0.245003	1	1	1	ARHGAP4
0.464472	-0.406124	1	1	1	COX6B1
0.464546	0.114084	1	1	1	RAD51D
0.464752	-0.260072	1	1	1	TBC1D25
0.464786	0.0255677	1	1	1	ETFDH
0.464795	0.0457245	1	1	1	DLST
0.464895	0.0656971	1	1	1	HAUS2
0.464974	-0.228591	1	1	1	KYAT3
0.465138	0.0261672	1	1	1	RBM41
0.465177	-0.421823	0.75	1	1	KCTD7
0.465362	0.228275	1	1	1	DDX50
0.465451	-0.0248603	1	1	1	PPP2CB
0.465453	0.179485	1	1	1	ADAT2
0.465505	-0.343677	1	1	1	GOLGA6L9
0.465577	0.573899	1	1	1	LAPTM5
0.465863	-0.315063	1	1	1	EGFL8
0.466124	-0.215389	1	1	1	SMARCD2
0.46613	-0.31065	1	1	1	PDIK1L
0.466163	-0.371121	0.75	1	1	ECT2L
0.466183	-0.299783	1	1	1	UCP2
0.466212	0.335381	1	1	1	SAP30
0.466276	-0.389726	1	1	1	UAP1L1
0.466411	-0.373041	1	1	1	CLEC12B
0.467116	-0.404462	1	1	1	NDUFB11
0.467204	-0.380077	1	1	1	SNRPB2
0.467361	0.215911	1	1	1	HSPA1B
0.467429	-0.350688	1	1	1	DCXR
0.467585	-0.107213	1	1	1	PSMF1
0.467673	-0.44017	0.75	1	1	SIAE
0.467709	-0.261186	1	1	1	BBS4
0.467887	0.14987	1	1	1	IRF3
0.468196	-0.0407319	1	1	1	AGAP3
0.468227	-0.367515	1	1	1	PSMG3-AS1
0.468259	-0.288902	1	1	1	YIPF3
0.468489	-0.326564	1	1	1	RPS10
0.468769	-0.266808	1	1	1	DDRGK1
0.469279	-0.0821839	1	1	1	SNHG10
0.469335	-0.188904	1	1	1	SPATA5L1
0.469738	-0.364306	1	1	1	FAM102A
0.469928	0.210224	1	1	1	PTPRE
0.46994	-0.369512	1	1	1	LENG9
0.469959	-0.273351	1	1	1	TEDC1
0.470175	0.499148	1	1	1	FDFT1
0.470359	-0.0152958	1	1	1	MED25
0.470446	-0.367809	1	1	1	MAZ
0.470472	-0.30365	1	1	1	HMGCL
0.470513	-0.32098	1	1	1	STAT4
0.470542	0.165766	1	1	1	TIA1
0.470543	-0.37307	1	1	1	PALM
0.470546	-0.290699	1	1	1	RPP14
0.470606	-0.190113	1	1	1	ANGPT2
0.470745	-0.141769	1	1	1	HAVCR2
0.470951	-0.267506	1	1	1	C1orf131
0.471101	-0.416476	1	1	1	SERPINF1
0.471171	-0.016825	1	1	1	ANAPC5
0.471258	-0.26952	1	1	1	ZBTB26
0.471333	-0.314199	1	1	1	NINJ2
0.471335	-0.365922	1	1	1	ATP6V1F
0.471419	0.255331	1	1	1	SHKBP1
0.471454	-0.273503	1	1	1	ZNF175
0.471626	-0.169231	1	1	1	FPGT
0.471757	-0.295874	1	1	1	MZF1
0.471889	0.180887	1	1	1	LCP2
0.471918	-0.29214	1	1	1	TMEM160
0.472247	-0.407261	1	1	1	LSM3
0.472322	-0.338916	1	1	1	ZNF569
0.47287	-0.295364	1	1	1	WDR89
0.473088	-0.207475	1	1	1	TMEM59
0.473174	-0.435867	1	1	1	PTMA
0.473197	0.183846	1	1	1	SFT2D2
0.473277	0.324325	1	1	1	CNTLN
0.473331	0.522836	1	1	1	ZNF292
0.473381	-0.352034	1	1	1	TMEM199
0.473463	-0.106989	1	1	1	ILF3
0.473469	-0.402114	1	1	1	RNF227
0.473847	0.348927	1	1	1	SEC62
0.47396	-0.4182	1	1	1	SPAG8
0.474408	-0.285665	1	1	1	MCEE
0.474431	0.201221	1	1	1	XPOT
0.474611	-0.314021	1	1	1	CYFIP2
0.47467	-0.307842	1	1	1	GHITM
0.474678	-0.339795	1	1	1	C18orf21
0.474727	-0.420164	1	1	1	PRELID1
0.474733	0.0228803	1	1	1	TENT4B
0.474752	0.4246	1	1	1	NDUFA3
0.474839	-0.442112	1	1	1	EMILIN1
0.474841	-0.0303512	1	1	1	TMEM91
0.474843	-0.327303	1	1	1	ITGA6
0.475035	0.364859	1	1	1	SRSF11
0.475055	-0.156892	1	1	1	IGFBP7
0.47507	-0.324732	1	1	1	BATF
0.475126	-0.385111	1	1	1	CORO1B
0.475182	-0.195472	1	1	1	U2AF1L4
0.475304	-0.293214	1	1	1	HAAO
0.475305	-0.347979	1	1	1	USE1
0.475653	-0.210097	1	1	1	B3GAT3
0.47594	-0.0175341	1	1	1	NECAP1
0.475963	0.219118	1	1	1	COLGALT1
0.476586	-0.246184	1	1	1	SIGIRR
0.476662	-0.23262	1	1	1	ICAM2
0.476717	-0.334901	1	1	1	ABCF3
0.47694	0.111274	1	1	1	ATG12
0.477001	-0.113141	1	1	1	AMPD3
0.477071	-0.058161	1	1	1	NUBP1
0.477223	0.0728237	1	1	1	TERF2
0.477275	-0.21161	1	1	1	TFR2
0.477293	-0.216493	1	1	1	TFAM
0.477336	-0.319423	1	1	1	DZIP3
0.477551	-0.4043	0.75	1	1	SOX15
0.478316	-0.389691	1	1	1	KCNB1
0.478601	-0.20791	1	1	1	LETM1
0.478606	-0.149309	1	1	1	HES6
0.478638	-0.185973	1	1	1	DBNL
0.478804	0.245462	1	1	1	SNX1
0.478876	-0.306876	1	1	1	EIF4EBP1
0.479016	-0.185213	1	1	1	CEP19
0.479033	-0.286611	1	1	1	DEPDC4
0.479059	-0.39663	1	1	1	PPIA
0.479213	-0.117417	1	1	1	ZNF350
0.479531	0.159541	1	1	1	CD33
0.479663	-0.269145	1	1	1	PAFAH2
0.479704	-0.197733	1	1	1	GPATCH3
0.479735	-0.329155	1	1	1	VAMP8
0.479745	0.499957	1	1	1	SMARCC1
0.479818	-0.17893	1	1	1	GRK6
0.48014	-0.516873	1	1	1	TPT1
0.480294	-0.323564	1	1	1	RGS14
0.480575	-0.325312	1	1	1	NDUFS5
0.480599	-0.364357	1	1	1	GBGT1
0.480627	0.163213	1	1	1	SHISA5
0.480655	-0.352908	1	1	1	ABHD17C
0.480748	-0.115317	1	1	1	TRMT44
0.480908	-0.407986	1	1	1	TMEM81
0.480968	0.0644771	1	1	1	QPRT
0.481015	-0.374273	1	1	1	SH3PXD2A
0.481098	-0.405794	1	1	1	SLC9A9
0.481197	-0.0753522	1	1	1	TMEM165
0.481242	-0.339094	1	1	1	UGDH-AS1
0.481267	-0.140372	1	1	1	IRF2BPL
0.481478	-0.165096	1	1	1	MCM5
0.481514	0.50981	1	1	1	PLP2
0.481981	-0.246634	1	1	1	MAGED1
0.482118	-0.377471	1	1	1	ZNF543
0.482594	-0.153066	1	1	1	MBD4
0.482757	-0.0213566	1	1	1	DBR1
0.482784	0.0652129	1	1	1	CD300LF
0.483322	-0.0841752	1	1	1	ENTPD5
0.48358	-0.418482	0.25	1	1	SLC22A18AS
0.483906	-0.268282	1	1	1	ACAA2
0.483926	-0.172571	1	1	1	THAP6
0.484086	-0.326299	1	1	1	SHMT2
0.484683	-0.400752	1	1	1	CD72
0.484697	0.116284	1	1	1	TOP3A
0.484813	-0.128425	1	1	1	CTPS1
0.485066	-0.385176	1	1	1	TMEM220-AS1
0.485253	0.0881116	1	1	1	CHMP1A
0.485383	-0.0763299	1	1	1	UBA2
0.485653	-0.162743	1	1	1	NCKAP5L
0.485669	-0.363535	1	1	1	CFAP54
0.486102	-0.243417	1	1	1	PPIE
0.486163	-0.283239	1	1	1	UTP11
0.486257	-0.403415	1	1	1	RPS11
0.486708	-0.186134	1	1	1	MTIF2
0.486878	-0.211293	1	1	1	PCGF1
0.487003	-0.269659	1	1	1	SERP1
0.487273	-0.375676	1	1	1	ZNF571
0.488439	0.255254	1	1	1	SECISBP2
0.4887	0.0801999	1	1	1	SLC1A4
0.4888	-0.260334	1	1	1	RMDN3
0.488818	-0.406556	1	1	1	DUOX1
0.48928	-0.455176	0.75	1	1	ASNS
0.489406	-0.340838	1	1	1	ZNF223
0.489576	-0.380978	1	1	1	MPND
0.489587	-0.0526862	1	1	1	SMARCA4
0.48966	-0.245329	1	1	1	CYB561D2
0.489676	-0.340159	1	1	1	UBXN8
0.489916	-0.284159	1	1	1	SAT2
0.490167	0.198728	1	1	1	STAU1
0.490219	0.0500818	1	1	1	AGGF1
0.490621	-0.312191	1	1	1	CLDN12
0.490754	0.145669	1	1	1	POM121
0.491465	-0.264146	1	1	1	VPS52
0.491547	-0.208691	1	1	1	HDGF
0.491961	-0.268444	1	1	1	ZNF138
0.492	0.0069106	1	1	1	GFM2
0.492104	-0.417963	1	1	1	IFI27
0.492223	-0.206308	1	1	1	SDHAF2
0.492418	-0.0564575	1	1	1	TAF8
0.492452	-0.318025	1	1	1	FAM32A
0.492591	-0.358584	1	1	1	CFL1
0.492937	-0.329412	1	1	1	PIM2
0.492962	-0.182056	1	1	1	TOR1B
0.493167	0.18551	1	1	1	STX18
0.493202	-0.380906	1	1	1	ZNF225
0.493389	-0.375844	1	1	1	SNRPD2
0.493623	-0.253489	1	1	1	HNRNPA3
0.493705	-0.0950491	1	1	1	ADAT1
0.493948	0.0940524	1	1	1	BRF1
0.494067	0.195253	1	1	1	HBS1L
0.49417	-0.556694	1	1	1	RPL35A
0.494201	-0.25959	1	1	1	PPP4C
0.494259	-0.182355	1	1	1	KCTD13
0.494263	-0.384523	1	1	1	RIMS3
0.494279	-0.411903	1	1	1	MEIG1
0.494302	0.18022	1	1	1	KIAA0586
0.494419	-0.409151	1	1	1	LINC01285
0.494482	0.202286	1	1	1	DDX52
0.494613	-0.384045	0.75	1	1	TM6SF1
0.494786	0.12511	1	1	1	PFDN1
0.494788	-0.403834	1	1	1	ZNF575
0.494834	-0.112222	1	1	1	DHFR
0.495228	-0.353409	0.75	1	1	MAPK13
0.495252	0.00609913	1	1	1	DONSON
0.495775	0.156315	1	1	1	NAGK
0.495968	0.128101	1	1	1	NUP88
0.495999	-0.318704	1	1	1	COX6A1
0.496218	-0.172249	1	1	1	RCC1L
0.496322	-0.357388	1	1	1	SLC39A13
0.496486	-0.260766	1	1	1	SYS1
0.496492	-0.410455	1	1	1	EAF1-AS1
0.496514	0.109393	1	1	1	KMT5A
0.496612	-0.298716	1	1	1	MZT1
0.496712	-0.23445	1	1	1	FAM117A
0.496826	-0.258545	1	1	1	PCSK5
0.496871	-0.0692019	1	1	1	PARL
0.496915	-0.294857	1	1	1	HCCS
0.497116	0.220133	1	1	1	PPP1CB
0.497179	-0.352613	1	1	1	ZNF236-DT
0.497546	-0.212226	1	1	1	HAUS5
0.497552	-0.378985	1	1	1	PNMA1
0.497658	-0.314078	1	1	1	PSMA4
0.498181	-0.0242605	1	1	1	ZNF507
0.498203	-0.198657	1	1	1	B3GNT8
0.49836	-0.183298	1	1	1	NT5DC1
0.498621	-0.263768	1	1	1	BEND3
0.498702	-0.12169	1	1	1	CSF3R
0.499115	0.369785	1	1	1	RPL36A
0.499128	-0.389611	1	1	1	SERPINI1
0.499145	-0.0106842	1	1	1	D2HGDH
0.499285	-0.300948	1	1	1	CCNA2
0.499375	-0.233517	1	1	1	ZNF529-AS1
0.499587	-0.334416	1	1	1	CSF2RB
0.499824	-0.214807	1	1	1	MGST3
0.499924	-0.319143	1	1	1	EGLN1
0.500174	-0.244761	1	1	1	ZNF786
0.500394	-0.411792	1	1	1	MEX3B
0.500414	-0.181035	1	1	1	EIF4B
0.500608	-0.421212	1	1	1	PRSS27
0.500694	-0.34	1	1	1	ZNF425
0.500711	-0.326967	1	1	1	SNHG8
0.500852	-0.0703287	1	1	1	ZNF76
0.500868	-0.299508	1	1	1	HSPA14
0.500962	-0.0762659	1	1	1	SPIRE1
0.501318	-0.316605	1	1	1	PICK1
0.501475	-0.38438	1	1	1	YBX3
0.501534	0.13537	1	1	1	EFTUD2
0.50162	-0.181152	1	1	1	SART3
0.501625	-0.342736	1	1	1	IGSF8
0.501627	0.202517	1	1	1	AATF
0.501784	0.370398	1	1	1	CDV3
0.502031	0.147573	1	1	1	TRIM22
0.502148	0.598376	1	1	1	PLAGL1
0.502479	-0.340142	1	1	1	LAX1
0.502481	0.782109	1	1	1	FTL
0.502531	-0.191939	1	1	1	HPS1
0.502568	-0.27333	1	1	1	RPAP1
0.502607	-0.185018	1	1	1	FGFRL1
0.502771	-0.0298382	1	1	1	MTA2
0.502782	-0.140627	1	1	1	MYNN
0.502901	-0.381309	1	1	1	TXNDC17
0.502988	0.0891196	1	1	1	PKNOX1
0.503015	-0.0656992	1	1	1	ANP32A
0.50315	-0.3904	0.75	1	1	CNIH2
0.503213	-0.308319	1	1	1	ZCCHC3
0.50337	0.258393	1	1	1	NOL10
0.503371	-0.34406	1	1	1	CHST14
0.503623	0.350784	1	1	1	DDX21
0.503721	0.121536	1	1	1	SMARCE1
0.503727	-0.21087	1	1	1	CD69
0.503819	0.334625	1	1	1	PGP
0.50412	-0.379858	1	1	1	MAP1LC3B2
0.504281	0.148981	1	1	1	AKAP7
0.504287	-0.0952651	1	1	1	GRAMD1B
0.504338	-0.273179	1	1	1	FAM217B
0.504463	-0.393676	1	1	1	IFIT2
0.504623	-0.373682	1	1	1	PRR5L
0.504813	0.106219	1	1	1	RBM23
0.505125	-0.365192	0.75	1	1	SMIM1
0.505254	-0.226096	1	1	1	BUB1
0.505551	-0.323237	1	1	1	IRF5
0.505589	-0.336004	1	1	1	TMED2
0.505687	-0.278975	1	1	1	SLC39A1
0.505828	-0.411612	0.75	1	1	CARD11
0.505964	0.0583136	1	1	1	PEX26
0.506029	0.231906	1	1	1	TEX10
0.506177	-0.211192	1	1	1	TCF4
0.50618	0.0687138	1	1	1	PTS
0.506227	-0.335671	1	1	1	THAP3
0.506253	0.270794	0.75	1	1	CD180
0.506357	-0.0306609	1	1	1	LRRC45
0.506371	-0.257702	1	1	1	MFSD13A
0.50661	-0.335209	1	1	1	GNB1L
0.506742	-0.277785	1	1	1	C17orf75
0.506994	-0.355507	1	1	1	POLR2J
0.507383	0.250771	1	1	1	RUFY3
0.50757	0.361975	1	1	1	LAIR1
0.507572	-0.338187	1	1	1	GPSM1
0.507574	0.0228738	1	1	1	DCTN1
0.50762	-0.0291853	1	1	1	KHDC1
0.507777	-0.349242	1	1	1	LINC00294
0.507779	-0.325438	1	1	1	MRPL36
0.507924	-0.111732	1	1	1	MLXIP
0.507954	-0.21355	1	1	1	MED21
0.508006	-0.266222	1	1	1	CYCS
0.508031	-0.487576	1	1	1	RPL12
0.508045	-0.231098	1	1	1	HIP1R
0.508185	-0.400709	1	1	1	STKLD1
0.508218	-0.0285299	1	1	1	CCDC117
0.508293	-0.232963	1	1	1	ZNF329
0.508662	0.280856	1	1	1	NAA25
0.509054	0.081319	1	1	1	B3GNT2
0.509172	-0.187271	1	1	1	SERBP1
0.509208	-0.182683	1	1	1	GOLM1
0.509502	-0.28713	1	1	1	ZNF622
0.50952	-0.305569	1	1	1	MYCBP
0.50958	-0.13933	1	1	1	FXR2
0.509903	-0.497662	0.75	1	1	FZD6
0.509937	-0.296577	1	1	1	ZNF615
0.51035	0.257189	1	1	1	PAPOLA
0.510485	-0.131068	1	1	1	LMNB1
0.510548	-0.310688	1	1	1	TAF6
0.51087	-0.337398	1	1	1	CYP4V2
0.510922	-0.0511122	1	1	1	ZNF10
0.511231	-0.354893	1	1	1	ZBTB45
0.511299	-0.0784204	1	1	1	SYNCRIP
0.511588	-0.0742913	1	1	1	SEC61A2
0.511665	-0.15771	1	1	1	FUT11
0.512247	-0.367808	1	1	1	AMDHD1
0.512281	-0.379164	1	1	1	SPDYE16
0.512302	-0.369955	1	1	1	CBX7
0.512309	-0.360968	1	1	1	ZNF570
0.512621	-0.209392	1	1	1	LSM12
0.512868	-0.270772	1	1	1	ARL17A
0.512921	-0.41014	1	1	1	FMN1
0.512963	-0.00973021	1	1	1	SNX20
0.513064	-0.4068	0.75	1	1	CYP3A5
0.513132	-0.18648	1	1	1	ZMPSTE24
0.513289	-0.386718	0.75	1	1	NRTN
0.513492	-0.406754	0.75	1	1	ATCAY
0.513566	-0.377255	1	1	1	GAS8
0.513587	-0.0835771	1	1	1	ZNF785
0.513655	-0.242766	1	1	1	TPI1
0.513708	-0.420986	1	1	1	ZNF469
0.513828	-0.10086	1	1	1	HNRNPD
0.514116	-0.399143	1	1	1	NEDD4L
0.514158	-0.174472	1	1	1	PPM1K
0.514202	-0.303073	1	1	1	MRPL17
0.51441	-0.392099	1	1	1	PPP1R13L
0.514658	-0.141995	1	1	1	C5orf22
0.514729	0.0120759	1	1	1	MOSPD2
0.51476	-0.268557	1	1	1	ZFYVE28
0.514834	-0.295737	1	1	1	ZNF688
0.514875	-0.34477	1	1	1	TADA3
0.515149	-0.0128942	1	1	1	USP46
0.515346	-0.299638	1	1	1	ZNF639
0.515572	-0.256798	1	1	1	SKA3
0.515597	-0.287457	1	1	1	RNF14
0.516028	0.169979	1	1	1	TMEM33
0.516198	-0.109152	1	1	1	RPA1
0.516264	-0.312441	1	1	1	LDLRAD4
0.51641	-0.195976	1	1	1	NUP62
0.516702	-0.256602	1	1	1	SSR1
0.516706	0.154361	1	1	1	VTA1
0.516996	0.0666469	1	1	1	COX19
0.517088	0.0942679	1	1	1	XPO5
0.517804	-0.0447608	1	1	1	TRAF2
0.51784	-0.328413	1	1	1	TINF2
0.517879	0.34836	1	1	1	COX17
0.517993	-0.372241	1	1	1	CACNB3
0.518262	-0.256448	1	1	1	C3orf33
0.518745	-0.0577265	1	1	1	TRAPPC6B
0.518855	-0.386204	1	1	1	LMOD3
0.519092	0.0240913	1	1	1	CDK2
0.519106	-0.221265	1	1	1	MIR762HG
0.519217	0.388903	1	1	1	MBP
0.51936	-0.198734	1	1	1	ZNF37A
0.519555	0.212538	1	1	1	TFB1M
0.519617	0.0963128	1	1	1	MEF2D
0.519666	0.252021	1	1	1	CEP290
0.51969	-0.288151	1	1	1	DHFR2
0.519879	-0.398999	1	1	1	EXOC3-AS1
0.520324	0.0401584	1	1	1	AKT2
0.520524	0.19205	1	1	1	PSMC6
0.520737	-0.128967	1	1	1	ABCF1
0.520863	-0.341966	1	1	1	TIMM8B
0.520874	-0.34437	1	1	1	PAQR6
0.521	0.355573	1	1	1	EAF2
0.521131	-0.315748	1	1	1	PSMB3
0.521236	-0.258574	1	1	1	PEX1
0.521257	0.235855	1	1	1	DDX6
0.521458	-0.076645	1	1	1	YWHAE
0.521574	-0.133696	1	1	1	CHURC1
0.52186	-0.30532	1	1	1	ZNF383
0.522011	-0.186662	1	1	1	ESS2
0.52239	0.513685	1	1	1	BLOC1S1
0.522487	-0.235632	1	1	1	CAPS2
0.522491	-0.157595	1	1	1	CDC16
0.522683	-0.256657	1	1	1	TOR1A
0.522813	-0.262158	1	1	1	POLRMT
0.523071	0.0596712	1	1	1	CBX4
0.523319	-0.266631	1	1	1	COMMD4
0.5234	-0.302138	1	1	1	COA6
0.523579	-0.387702	1	1	1	SLC44A2
0.523605	-0.286203	1	1	1	EMD
0.523634	-0.11817	1	1	1	EIF2A
0.523698	-0.400775	0.75	1	1	PLLP
0.52375	-0.324516	1	1	1	PHETA1
0.523801	0.0817689	1	1	1	BTG2
0.523936	-0.229464	1	1	1	MRPS16
0.524175	-0.383839	1	1	1	SEMA6B
0.524445	0.401026	1	1	1	GLIPR1
0.525036	-0.177883	1	1	1	NFYC
0.525166	0.224244	1	1	1	ZNF518A
0.525191	-0.159869	1	1	1	MPDU1
0.525628	-0.330494	1	1	1	HMGN1
0.525783	0.684751	1	1	1	SH3BGRL3
0.525812	-0.325452	1	1	1	SET
0.52605	-0.375513	1	1	1	EMC9
0.526372	-0.240454	1	1	1	NDUFS2
0.526459	0.345474	1	1	1	ERAP2
0.526467	-0.0682718	1	1	1	TRMT10B
0.526509	-0.167286	1	1	1	ARRDC3
0.526534	-0.132719	1	1	1	RMDN1
0.526852	-0.382396	1	1	1	SRD5A1
0.526881	-0.437227	0.75	1	1	ARL4D
0.527148	-0.166548	1	1	1	HNRNPA2B1
0.527245	-0.121991	1	1	1	SLC35B3
0.527324	-0.258963	1	1	1	ARPC5L
0.527343	0.142627	1	1	1	MICAL1
0.52748	-0.494399	1	1	1	KRT10
0.527703	-0.395396	1	0.667	1	ABCB5
0.528059	-0.0175575	1	1	1	NIFK-AS1
0.528168	-0.20796	1	1	1	FBXO6
0.528306	-0.118645	1	1	1	LYSMD3
0.528309	-0.242811	1	1	1	HTATSF1
0.528435	-0.395488	1	1	1	NOTCH4
0.528589	-0.0943119	1	1	1	RBM14
0.528947	-0.457459	1	1	1	GNG2
0.529163	0.281842	1	1	1	VRK1
0.529279	-0.29976	1	1	1	ZCRB1
0.529586	-0.24462	1	1	1	RRP15
0.529746	-0.301194	1	1	1	AP1S1
0.529821	-0.300062	1	1	1	CHMP7
0.529865	-0.434152	1	1	1	SERPINH1
0.530112	-0.3632	1	1	1	ZNF597
0.530132	0.0951531	1	1	1	SLC30A5
0.53014	-0.355054	1	1	1	CAPN10-DT
0.530155	-0.38528	1	1	1	PKIA
0.530202	-0.240998	1	1	1	ZNF552
0.530688	-0.14732	1	1	1	GORASP2
0.530883	-0.264501	1	1	1	ITGAE
0.531041	-0.553871	1	1	1	HLA-DRA
0.531256	-0.18851	1	1	1	TK1
0.531419	0.0940478	1	1	1	KLF3
0.531906	-0.40237	1	1	1	BRSK1
0.531917	0.363963	1	1	1	MAPRE2
0.532191	-0.336193	1	1	1	IQSEC1
0.532451	-0.340264	1	1	1	ZNF653
0.53269	-0.194258	1	1	1	ATG4A
0.532696	-0.348208	1	1	1	NBPF1
0.53297	-0.400832	0.75	1	1	AQP1
0.533069	-0.166751	1	1	1	ATRIP
0.533172	-0.256103	1	1	1	SRRT
0.533176	-0.321801	1	1	1	HCFC1R1
0.533196	-0.246197	1	1	1	DRG2
0.533208	-0.367679	1	1	1	PARD6B
0.53336	0.290437	1	1	1	DPYSL2
0.533528	-0.404199	1	1	1	CLP1
0.533636	-0.217539	1	1	1	ZNF629
0.533677	-0.109229	1	1	1	SYT11
0.533718	-0.41139	0.75	1	1	ROM1
0.533897	-0.268329	1	1	1	IFI44
0.534141	-0.106042	1	1	1	TUBA1A
0.534435	-0.403433	0.75	1	1	ANKRD34A
0.534594	0.34056	1	1	1	AGTRAP
0.534753	-0.116436	1	1	1	GTF2H2C
0.535528	0.331579	1	1	1	ATG3
0.535552	0.357873	1	1	1	KIAA0930
0.535555	-0.19222	1	1	1	TLN2
0.535789	-0.34984	1	1	1	ERMN
0.535848	-0.179389	1	1	1	TTC26
0.535887	-0.205399	1	1	1	ARPC2
0.536558	-0.356138	1	1	1	GRAP
0.536699	0.116844	1	1	1	NUP155
0.536917	0.0686957	1	1	1	ING5
0.53693	0.0727393	1	1	1	AIDA
0.537014	-0.265738	1	1	1	ERVK3-1
0.537139	0.246269	1	1	1	RANBP2
0.537179	-0.177158	1	1	1	SQLE
0.537212	-0.356941	1	1	1	BORCS6
0.537557	0.0750742	1	1	1	ZDHHC6
0.537576	-0.267902	1	1	1	MZT2B
0.537638	-0.241115	1	1	1	GLTP
0.537724	0.279945	1	1	1	HCLS1
0.537775	-0.0327361	1	1	1	ETFA
0.537912	0.0329489	1	1	1	PLEKHA3
0.538451	-0.431362	1	1	1	RPS26
0.53872	0.124262	1	1	1	GTF2H2
0.538848	-0.39559	1	1	1	ST6GALNAC6
0.538854	0.096322	1	1	1	SLC25A17
0.539	-0.275951	1	1	1	RBM8A
0.539116	-0.400552	1	1	1	FGFBP3
0.539243	-0.332243	1	1	1	IQCC
0.539391	0.805755	1	1	1	CDK6
0.539393	-0.0584151	1	1	1	ALAD
0.539407	0.168848	1	1	1	DNAJB14
0.539524	0.410803	1	1	1	IGF1R
0.539539	-0.237776	1	1	1	SNRPG
0.539922	0.197228	1	1	1	ADAR
0.54022	-0.3119	1	1	1	KLF16
0.540308	-0.368987	1	1	1	B2M
0.540925	-0.328765	1	1	1	PGRMC1
0.540958	-0.162151	1	1	1	LONP1
0.540968	-0.260684	1	1	1	SRSF3
0.541013	-0.169539	1	1	1	ARF1
0.541316	-0.417003	0.75	1	1	NHLRC4
0.541403	-0.121055	1	1	1	PPP2R1A
0.541653	0.0987087	1	1	1	CPSF3
0.541723	0.0744917	1	1	1	MSRB1
0.54192	0.343901	1	1	1	MCM4
0.542207	0.202758	1	1	1	ATP2A2
0.542302	-0.2433	1	1	1	AGPAT2
0.542716	-0.406063	0.75	1	1	NUDT4B
0.542718	-0.377856	1	1	1	OAS1
0.542753	-0.245248	1	1	1	GPANK1
0.542991	-0.337717	1	1	1	DNAAF4
0.542999	-0.394004	1	1	1	LRRC46
0.543033	-0.415517	0.5	1	1	BBS12
0.543268	-0.266528	1	1	1	CENPL
0.543403	0.00691397	1	1	1	NUP43
0.543488	-0.123233	1	1	1	TMEM248
0.543492	-0.420633	0.5	1	1	LINC02363
0.543606	-0.308419	1	1	1	AARS2
0.544097	-0.139906	1	1	1	FAM98B
0.544239	-0.146606	1	1	1	PARP15
0.544636	0.0879031	1	1	1	TNIP1
0.544668	0.177531	1	1	1	PRAM1
0.544768	0.250645	1	1	1	SLC7A1
0.544908	0.208768	1	1	1	ANAPC10
0.544931	-0.372994	1	1	1	NUDT17
0.545027	-0.419684	0.5	1	1	NANOS1
0.54508	-0.331291	1	1	1	ZNF211
0.54557	0.0152527	1	1	1	ZNF195
0.5459	-0.26813	1	1	1	NDUFB7
0.546029	0.297849	1	1	1	CTSC
0.546115	-0.153101	1	1	1	TRIM21
0.54613	-0.316154	1	1	1	ZNF420
0.546485	-0.218401	1	1	1	TBP
0.547302	-0.320895	1	1	1	NPC2
0.54734	-0.205526	1	1	1	ARF3
0.547357	-0.33266	1	1	1	SRC
0.547449	-0.296398	1	1	1	TMEM205
0.547813	0.181779	1	1	1	CEP55
0.547944	0.311794	1	1	1	RPN1
0.548025	-0.358773	1	1	1	ADM
0.548066	-0.0550833	1	1	1	ERCC3
0.548195	0.0167974	1	1	1	MON1B
0.548534	-0.274427	1	1	1	SCRN3
0.548652	-0.226131	1	1	1	STK25
0.548732	-0.201209	1	1	1	ATXN1L
0.548856	-0.192889	1	1	1	TCTA
0.548867	-0.136857	1	1	1	SMIM29
0.549036	-0.293843	1	1	1	NUDT22
0.549056	-0.0954503	1	1	1	ZNF273
0.549084	-0.243866	1	1	1	SNRPA
0.549145	-0.361625	1	1	1	LINC00638
0.549221	-0.100074	1	1	1	ACO1
0.549336	0.207459	1	1	1	ARHGAP30
0.549356	-0.346254	1	1	1	STARD9
0.549399	-0.238699	1	1	1	TMEM106A
0.549625	-0.275439	1	1	1	SHLD3
0.549724	-0.385029	1	1	1	SLC14A2
0.549842	-0.170372	1	1	1	CHST2
0.550319	-0.060606	1	1	1	MBD1
0.5506	-0.100092	1	1	1	SCYL3
0.550658	-0.0570436	1	1	1	MDC1
0.55083	-0.0337252	1	1	1	CRNKL1
0.551212	0.594432	1	1	1	MYL6
0.551252	-0.316976	1	1	1	HPSE
0.551401	-0.303846	1	1	1	MEGF8
0.551575	-0.218354	1	1	1	PSTK
0.551602	-0.362765	0.75	1	1	SLC51A
0.551695	0.0462208	1	1	1	PARP11
0.551868	-0.0116976	1	1	1	BTBD2
0.551907	-0.285344	1	1	1	DMAC1
0.551939	0.260525	1	1	1	DHX36
0.552404	-0.0329059	1	1	1	GTF3C4
0.552659	-0.25033	1	1	1	PPID
0.552974	-0.40818	1	1	1	PLK1
0.552985	-0.101627	1	1	1	SLC2A1
0.553183	-0.181355	1	1	1	IFT57
0.553225	-0.269119	1	1	1	PIN4
0.553244	-0.266286	1	1	1	HINT2
0.553296	-0.388976	0.75	1	1	LGALS4
0.553467	-0.39784	1	1	1	LYG1
0.553627	-0.2866	1	1	1	TFIP11
0.553646	-0.334713	1	1	1	ANK3
0.553689	0.169804	1	1	1	MCCC1
0.553917	0.0321596	1	1	1	AGK
0.554222	0.0413529	1	1	1	ZNF117
0.554229	0.264128	1	1	1	CDKN2D
0.554305	-0.343908	1	1	1	C11orf24
0.554352	-0.254284	1	1	1	CCDC167
0.554845	-0.25006	1	1	1	TTC31
0.555159	-0.273111	1	1	1	NELFE
0.555224	0.00220108	1	1	1	MEGF6
0.555632	-0.395019	1	1	1	UCP3
0.555707	-0.274851	1	1	1	NDUFV2-AS1
0.555871	-0.32762	1	1	1	ZP3
0.555876	0.0384287	1	1	1	KLHL6
0.556183	-0.297408	1	1	1	LINS1
0.556221	-0.450337	1	1	1	PDE4B
0.556255	0.0107032	1	1	1	ANGEL2
0.556327	-0.422946	1	1	1	HLA-F
0.55649	-0.0598402	1	1	1	GPR89A
0.556823	-0.0681079	1	1	1	POLH
0.556887	-0.308241	1	1	1	MRPL49
0.556888	0.492801	1	1	1	RPL31
0.556902	0.30588	1	1	1	MYBL2
0.557012	0.328196	1	1	1	CITED2
0.557197	0.238182	1	1	1	RFTN1
0.557432	-0.160325	1	1	1	SLC22A4
0.557624	-0.164686	1	1	1	KLHDC2
0.55779	-0.143488	1	1	1	DDB1
0.557969	-0.288139	1	1	1	MRPS18C
0.558187	-0.235959	1	1	1	ELOA
0.558669	-0.158758	1	1	1	RMND5B
0.558807	-0.0131389	1	1	1	PBXIP1
0.558817	0.16546	1	1	1	GLUD1
0.558887	-0.24358	1	1	1	ZNF3
0.558892	-0.0869213	1	1	1	DNAJC27
0.559092	-0.319848	1	1	1	ADO
0.559321	0.170601	1	1	1	ZNF280D
0.559417	0.169973	1	1	1	RNF167
0.559529	-0.253953	1	1	1	FAM114A2
0.56028	0.291676	1	1	1	MRPL52
0.560282	0.0435615	1	1	1	BICD2
0.560374	-0.337214	1	1	1	CFAP70
0.56039	-0.220668	1	1	1	TMEM183A
0.56042	-0.120307	1	1	1	TRABD
0.560421	-0.330222	1	1	1	PLCG1
0.560471	-0.412631	0.75	1	1	SERPINF2
0.560944	-0.0742429	1	1	1	ZKSCAN1
0.560996	0.270078	1	1	1	XRN2
0.561414	-0.225388	1	1	1	GINS4
0.561565	-0.277694	1	1	1	ACBD4
0.561568	-0.261649	1	1	1	IFT20
0.562143	-0.103752	1	1	1	ARMC5
0.562334	-0.0318551	1	1	1	SIRT7
0.563443	-0.415129	0.5	1	1	TNFRSF18
0.563475	-0.239318	1	1	1	CCNI
0.56351	-0.409684	1	1	1	RPL22
0.56351	-0.323606	1	1	1	SLCO4A1
0.563582	-0.238081	1	1	1	GMFG
0.5636	-0.252194	1	1	1	DDX41
0.563658	-0.363931	1	1	1	LINC02193
0.563687	-0.207118	1	1	1	HNRNPK
0.563707	-0.201452	1	1	1	DAAM1
0.563713	-0.168855	1	1	1	FASTKD5
0.563776	0.0501961	1	1	1	GCLC
0.563966	-0.275405	1	1	1	ACD
0.564106	0.0278776	1	1	1	NF2
0.564402	-0.245031	1	1	1	DNTTIP2
0.564739	-0.348803	1	1	1	EEF2KMT
0.56537	-0.328282	1	1	1	NBPF9
0.565425	-0.181643	1	1	1	BCAP31
0.565596	-0.28796	1	1	1	FGD6
0.565907	-0.380834	1	1	1	HPS6
0.566372	-0.017792	1	1	1	SLC39A6
0.566523	-0.376448	1	1	1	RNF208
0.566628	-0.361078	1	1	1	FICD
0.566642	-0.31204	1	1	1	PIGV
0.566667	-0.244832	1	1	1	MRPL21
0.566789	-0.329282	1	1	1	LENG1
0.56686	-0.327176	1	1	1	ZNF429
0.566879	-0.0159347	1	1	1	ZNF598
0.5669	0.254259	1	1	1	SRSF4
0.56694	0.225615	1	1	1	NORAD
0.56694	-0.381613	1	1	1	PIH1D2
0.566991	-0.251949	1	1	1	FCHSD1
0.567072	-0.287148	1	1	1	BRMS1
0.567134	-0.315896	1	1	1	ZBTB8A
0.567135	-0.209654	1	1	1	DNAJB12
0.567753	-0.388644	1	1	1	LINC01355
0.567826	0.392423	0.75	1	1	TUBA4A
0.568049	-0.155068	1	1	1	TMEM192
0.568065	-0.284904	1	1	1	DPH3
0.56815	-0.306867	1	1	1	IFT81
0.568309	-0.284066	1	1	1	RAC2
0.568322	-0.260339	1	1	1	PKIG
0.568347	-0.190167	1	1	1	PPP1CC
0.569312	-0.12307	1	1	1	SPINT1
0.569446	-0.313675	1	1	1	NLRC3
0.56959	0.0449795	1	1	1	GK
0.569869	-0.220722	1	1	1	ACOT9
0.570008	-0.283149	1	1	1	ASH1L-AS1
0.570093	-0.397226	0.75	1	1	ARRDC5
0.570393	-0.0803748	1	1	1	MCM10
0.570775	-0.244112	1	1	1	GUCD1
0.570831	-0.0604599	1	1	1	THRA
0.570898	-0.0932011	0.75	1	1	OBSCN
0.571961	0.280222	1	1	1	MTX2
0.571968	-0.331305	1	1	1	CCDC24
0.571968	-0.400128	1	1	1	PODXL
0.572029	-0.35469	1	1	1	PTGS2
0.572213	-0.10562	1	1	1	DNAJC7
0.572445	-0.326199	1	1	1	ZDHHC23
0.572463	0.0830323	1	1	1	NTAN1
0.572691	-0.190818	1	1	1	RNF41
0.57296	-0.121184	1	1	1	NOP14
0.573001	-0.118654	1	1	1	FPGS
0.573008	-0.197511	1	1	1	PGAP1
0.573339	-0.281519	1	1	1	ANKZF1
0.57367	-0.120879	1	1	1	SNAP23
0.573835	-0.329447	1	1	1	ZBED8
0.574083	0.0514349	1	1	1	EPM2AIP1
0.574124	-0.288288	0.75	1	1	C21orf62-AS1
0.574136	-0.276728	1	1	1	AGA
0.574409	-0.362286	1	1	1	DCTN3
0.574574	-0.0242166	1	1	1	FGFR1OP2
0.574731	-0.219796	1	1	1	SLC43A1
0.574843	-0.410985	0.75	1	1	POLN
0.574994	-0.064947	1	1	1	ARF4
0.575777	-0.311455	1	1	1	CBY1
0.57582	-0.294768	1	1	1	MED8
0.575838	-0.160949	1	1	1	NFKBIE
0.575865	-0.233988	1	1	1	DAXX
0.575979	0.24648	1	1	1	HNRNPUL1
0.576109	-0.334415	1	1	1	KIF9
0.576559	-0.406628	1	1	1	COL18A1
0.576641	-0.208195	1	1	1	EPN1
0.576879	-0.0266385	1	1	1	MYD88
0.577136	-0.30467	1	1	1	ZBTB24
0.577264	-0.0540405	1	1	1	NDUFS4
0.577753	-0.188353	1	1	1	STIP1
0.578154	0.520339	1	1	1	TAGLN2
0.578369	-0.017915	1	1	1	TPCN1
0.578489	-0.173017	1	1	1	PRKAB1
0.578544	-0.291828	1	1	1	PQBP1
0.578769	-0.269598	1	1	1	ARL2BP
0.579103	-0.387667	0.75	1	1	TUBA8
0.579155	-0.112076	1	1	1	CNIH1
0.579176	0.305277	1	1	1	GTF2I
0.579188	0.488029	1	1	1	UQCR11
0.579239	-0.406059	1	1	1	SGPP2
0.579501	0.155554	1	1	1	UBE2B
0.579521	-0.0553849	1	1	1	ING1
0.579887	-0.221504	1	1	1	LAMTOR3
0.580049	-0.0809809	1	1	1	DNAJC17
0.580079	-0.306586	1	1	1	APOL2
0.580112	-0.409064	1	1	1	TPH1
0.580344	-0.285526	1	1	1	DNAJC4
0.580433	-0.345776	1	1	1	NR1H3
0.580577	-0.254546	1	1	1	MYL12A
0.580602	0.00609916	1	1	1	ERLIN2
0.580645	0.0674247	1	1	1	CCDC15
0.580885	-0.287346	1	1	1	HTATIP2
0.581075	-0.279158	1	1	1	KCTD18
0.5811	-0.293524	1	1	1	SH2D3C
0.5815	-0.185053	1	1	1	BISPR
0.581633	-0.414197	1	1	1	ATP5MGL
0.58185	0.0663199	1	1	1	NEGR1
0.581924	-0.280626	1	1	1	TRIM59
0.581995	-0.396014	1	1	1	PROB1
0.582238	0.17377	1	1	1	SFSWAP
0.582424	-0.256484	1	1	1	BBS5
0.582684	-0.0260398	1	1	1	CHAF1B
0.582823	0.29613	1	1	1	ADNP
0.583159	-0.35611	1	1	1	FAM234B
0.583324	0.292996	1	1	1	PTBP1
0.583458	-0.181619	1	1	1	LMAN2
0.583463	-0.303402	1	1	1	TNKS1BP1
0.583466	-0.438977	1	1	1	CCND2
0.583501	-0.265365	1	1	1	BORA
0.583513	0.107733	1	1	1	PPP2R3C
0.583524	-0.18353	1	1	1	TPRG1L
0.583581	-0.392895	1	1	1	GRTP1
0.583597	-0.315559	1	1	1	SLC22A18
0.583598	-0.287906	1	1	1	TUSC2
0.583626	-0.114809	1	1	1	RGS12
0.583975	0.190362	1	1	1	NFKBIZ
0.58405	-0.22314	1	1	1	CCDC180
0.584454	-0.21633	1	1	1	SNX3
0.584733	0.274648	1	1	1	RAB7A
0.585241	-0.298234	1	1	1	ARHGAP33
0.585262	-0.31648	1	1	1	FBXL19-AS1
0.58604	-0.266373	1	1	1	CEACAM21
0.586149	-0.387218	1	1	1	FLT3LG
0.586166	-0.117851	1	1	1	DTWD1
0.586473	-0.348288	1	1	1	TNFAIP1
0.586522	0.209407	1	1	1	RCSD1
0.586974	0.0089249	1	1	1	IRAK1BP1
0.587021	-0.380035	1	1	1	APOBEC3D
0.587061	-0.000769336	1	1	1	DDI2
0.587296	0.085612	1	1	1	RNPEPL1
0.5873	-0.0491398	1	1	1	SPATA6
0.587346	-0.316671	1	1	1	SIRT3
0.587514	-0.366054	1	1	1	SRSF12
0.587525	-0.232585	1	1	1	RPL13A
0.587894	-0.332607	1	1	1	REEP6
0.588268	-0.0912813	1	1	1	PKN1
0.588575	-0.128158	1	1	1	DAPK3
0.58888	-0.330375	1	1	1	AP5S1
0.58892	0.20388	1	1	1	GGNBP2
0.589024	-0.207003	1	1	1	PGK1
0.589027	-0.319695	0.75	1	1	WHRN
0.58919	-0.186373	1	1	1	SPSB3
0.589382	-0.350629	1	1	1	NIPSNAP3B
0.589429	-0.338535	1	1	1	NOSTRIN
0.589688	-0.00282959	1	1	1	ARL5B
0.590065	0.0251684	1	1	1	PRRC1
0.590126	0.275264	1	1	1	NEMF
0.59042	-0.212362	1	1	1	HEBP2
0.590466	-0.202383	1	1	1	DHX34
0.590635	0.18335	1	1	1	IRAK1
0.590683	0.218854	1	1	1	VKORC1L1
0.590864	0.261096	1	1	1	CWC27
0.591086	-0.39113	1	1	1	LBHD1
0.591125	0.0883361	1	1	1	TBC1D10B
0.591236	0.0926486	1	1	1	FNIP2
0.591423	0.0566464	1	1	1	SPNS2
0.591658	-0.211393	1	1	1	TARS2
0.591694	-0.278371	1	1	1	AARSD1
0.591751	0.146511	1	1	1	ZNF652
0.592008	-0.190681	1	1	1	DNAJC8
0.592379	0.319546	1	1	1	AGPAT5
0.592434	-0.156942	1	1	1	ASF1B
0.592524	-0.0336852	1	1	1	RCBTB1
0.592545	-0.360093	1	1	1	CTBP1-AS
0.593101	0.314544	1	1	1	MTPN
0.593183	0.34538	1	1	1	MRPS27
0.593389	-0.207658	1	1	1	CLEC2D
0.593422	-0.376423	1	1	1	PCBP4
0.593578	-0.292051	1	1	1	KAT14
0.593582	-0.40304	0.75	1	1	AOC2
0.593731	-0.0545492	1	1	1	GART
0.593842	0.0141074	1	1	1	ERLEC1
0.594122	-0.382263	1	1	1	LINC02482
0.594316	-0.0262534	1	1	1	EIF3A
0.594364	-0.00781477	1	1	1	WASF2
0.594532	0.181675	1	1	1	CNIH4
0.594558	-0.211076	1	1	1	TMEM94
0.594565	-0.266613	1	1	1	AP4M1
0.594622	-0.316809	1	1	1	PSMD10
0.594687	0.30039	1	1	1	THOC2
0.594694	-0.107049	1	1	1	GDF11
0.594913	-0.216446	1	1	1	PSME3
0.594942	-0.289627	1	1	1	FAM3A
0.595438	0.35275	1	1	1	GABPB1-AS1
0.595644	0.339001	1	1	1	RHOG
0.595671	-0.305052	1	1	1	STAMBPL1
0.5957	0.14238	1	1	1	NDFIP1
0.595848	-0.087454	1	1	1	TMEM267
0.595851	-0.246095	1	1	1	PPA1
0.596419	-0.179556	1	1	1	CANX
0.596724	-0.327367	1	1	1	CCDC9B
0.597578	-0.224938	1	1	1	CCDC25
0.597682	-0.416343	0.75	1	1	C2orf15
0.597745	-0.340618	1	1	1	ENO2
0.59788	-0.239055	1	1	1	MCRIP1
0.598033	-0.14535	1	1	1	IFT172
0.598338	-0.0843329	1	1	1	HEATR3
0.598625	-0.0973008	1	1	1	HADHB
0.598665	-0.198705	1	1	1	AP2S1
0.598721	-0.148617	1	1	1	NSFL1C
0.598745	-0.143254	1	1	1	FZR1
0.598767	0.154575	1	1	1	ATG4C
0.598847	0.0199128	1	1	1	QTRT2
0.599186	0.0699383	1	1	1	HSDL2
0.599302	0.0674264	1	1	1	KIAA1143
0.599408	-0.318735	1	1	1	ZNF443
0.599425	-0.240876	1	1	1	PPP1R8
0.599706	-0.286485	1	1	1	AEN
0.59983	-0.24013	1	1	1	GUK1
0.599837	-0.219687	1	1	1	ZNF230
0.599918	-0.331174	1	1	1	TMEM41A
0.600059	-0.164602	1	1	1	DUSP6
0.600188	-0.228809	1	1	1	NUDT1
0.600216	-0.17156	1	1	1	FBXL12
0.600339	-0.199509	1	1	1	MLH3
0.600396	-0.0524018	1	1	1	NDUFA10
0.600537	0.27304	1	1	1	FIP1L1
0.60057	0.231028	1	1	1	GALK2
0.600821	-0.0582462	0.75	1	1	DCBLD2
0.601109	0.0570641	1	1	1	PANK2
0.601245	-0.290537	1	1	1	ORMDL2
0.60131	-0.297359	1	1	1	MAPK3
0.601546	-0.319671	1	1	1	PRR7
0.601624	-0.26626	1	1	1	DNM3
0.601763	-0.296744	1	1	1	TCFL5
0.60182	0.0486109	1	1	1	KLHL5
0.601918	-0.0262006	1	1	1	RBM7
0.602096	0.106322	1	1	1	CALCOCO2
0.602119	0.403029	1	1	1	TMBIM6
0.602263	0.489725	1	1	1	CD63
0.602367	-0.417194	1	1	1	ZNF880
0.602433	-0.195892	1	1	1	RNPS1
0.602543	-0.174557	1	1	1	LINC00685
0.602663	-0.196706	1	1	1	SLC9A3R1
0.602687	0.0813915	1	1	1	MLC1
0.602727	0.0535669	1	1	1	G6PD
0.602865	-0.15473	1	1	1	SLC25A29
0.603215	0.107263	1	1	1	ICMT
0.603405	-0.253448	1	1	1	SERINC2
0.603624	0.0902143	1	1	1	ZNF121
0.603907	-0.275251	1	1	1	YPEL1
0.603963	-0.265616	1	1	1	CIPC
0.604001	-0.368645	1	1	1	TMEM44-AS1
0.604051	-0.234155	1	1	1	WRAP73
0.604074	-0.415739	0.75	1	1	CD27
0.60412	-0.0774571	1	1	1	SS18L1
0.604213	0.0944668	1	1	1	PCSK7
0.604362	-0.244505	1	1	1	HLA-E
0.604468	-0.182137	1	1	1	SRGAP3
0.604629	0.0782571	1	1	1	PHC2
0.604678	0.175805	1	1	1	COX20
0.604783	-0.142612	1	1	1	ETFB
0.60543	-0.0823994	1	1	1	CD38
0.605468	-0.363196	1	1	1	CCDC153
0.605689	-0.129103	1	1	1	VPS11
0.605775	-0.285126	1	1	1	PAK4
0.605881	0.213354	1	1	1	LSM14A
0.606107	0.257718	1	1	1	SPIN1
0.606351	-0.0266077	1	1	1	G3BP1
0.606459	-0.232822	1	1	1	CIB1
0.606568	0.0672865	1	1	1	TNRC6C
0.606572	-0.00427196	1	1	1	RCHY1
0.606715	-0.154858	1	1	1	FAM210A
0.606761	-0.0880425	1	1	1	ORMDL1
0.606859	0.0897166	1	1	1	STK24
0.60692	-0.272697	1	1	1	DENND6B
0.606992	-0.24192	1	1	1	TCTN2
0.607019	0.117499	1	1	1	DAPP1
0.607251	-0.342396	1	1	1	SLC25A45
0.607258	-0.177645	1	1	1	RMI2
0.607432	-0.211371	1	1	1	TMEM138
0.607466	-0.285306	1	1	1	TUBD1
0.607508	-0.349546	1	1	1	RPL41
0.607595	0.0695298	1	1	1	MIA3
0.607771	-0.124242	1	1	1	BRPF1
0.607784	-0.366672	1	1	1	PRNCR1
0.608124	-0.379728	1	1	1	ZBTB22
0.608178	-0.366461	1	1	1	SLC25A25-AS1
0.608203	-0.111272	1	1	1	FECH
0.608209	-0.208491	1	1	1	PTRH2
0.60861	0.154624	1	1	1	SUN2
0.608725	0.162344	1	1	1	SNX5
0.608795	-0.0797126	1	1	1	CENPO
0.608955	0.358379	1	1	1	CDC42
0.608973	-0.237595	1	1	1	DMAC2
0.608999	-0.272484	1	1	1	ANKLE1
0.609033	0.204773	1	1	1	ZNF43
0.609458	-0.221945	1	1	1	GATB
0.609551	0.00368313	1	1	1	FEM1B
0.609613	-0.326987	1	1	1	GFER
0.609902	-0.253135	1	1	1	GRPEL1
0.609933	-0.267278	1	1	1	B4GALT7
0.610015	0.226789	1	1	1	MTHFD2
0.610177	0.0601372	1	1	1	SPAG5
0.6103	0.183897	1	1	1	SBNO1
0.610395	-0.357814	1	1	1	ZNF497
0.610511	-0.113071	1	1	1	WDR55
0.610511	-0.199855	1	1	1	PALLD
0.610662	0.0648858	1	1	1	IFNGR2
0.610754	-0.397268	1	1	1	DEGS2
0.610838	-0.22027	1	1	1	MED9
0.610847	-0.157152	1	1	1	TTLL12
0.611249	0.123788	1	1	1	PARPBP
0.611698	-0.235324	1	1	1	MPST
0.6117	-0.0648384	1	1	1	BRD7
0.61178	-0.293164	1	1	1	CSTF2
0.611825	0.0911131	1	1	1	ACOT11
0.612301	-0.0572518	1	1	1	ZNF276
0.612334	-0.38743	1	1	1	PEBP4
0.61242	-0.212374	1	1	1	COX7B
0.612504	-0.28368	1	1	1	GHDC
0.612698	-0.027544	1	1	1	TTC3
0.612785	-0.378093	1	1	1	AGMAT
0.612848	-0.166843	1	1	1	CTDNEP1
0.612971	-0.254055	1	1	1	LRRC20
0.613062	-0.127549	1	1	1	SPATA13
0.613141	-0.404618	0.75	1	1	DACT3
0.613194	-0.387043	1	1	1	SRRM5
0.613202	-0.0482353	1	1	1	DESI1
0.613243	-0.0724241	1	1	1	TSC2
0.613291	0.0108965	1	1	1	RNF166
0.613441	-0.168021	1	1	1	WAC-AS1
0.613519	-0.313375	1	1	1	CETN2
0.613735	0.328898	1	1	1	LY86
0.613785	0.0892296	1	1	1	GRINA
0.613841	-0.408208	0.5	1	1	HAP1
0.613948	-0.361223	1	1	1	WDR5B
0.613957	-0.0157786	1	1	1	POC5
0.614053	-0.214337	1	1	1	HSDL1
0.614264	0.133475	1	1	1	PYGL
0.614284	-0.107741	1	1	1	FHOD1
0.61432	-0.287535	1	1	1	EME1
0.614444	-0.201502	1	1	1	AIG1
0.614543	-0.38771	1	1	1	ZNF19
0.614565	0.0382898	1	1	1	POM121C
0.614697	-0.41476	0.75	1	1	ZNF252P-AS1
0.615165	-0.239659	1	1	1	AKIP1
0.615661	-0.232278	1	1	1	CCNDBP1
0.615815	-0.126622	1	1	1	DAZAP1
0.615817	0.0350495	1	1	1	SLC35A1
0.615937	-0.076784	1	1	1	RNFT1
0.615961	-0.282657	1	1	1	ZNF140
0.616099	-0.306924	1	1	1	MIB2
0.616171	0.0127575	1	1	1	NCOA5
0.616311	-0.0145696	1	1	1	UBR7
0.616622	0.147331	1	1	1	CSK
0.617056	0.363753	1	1	1	TRIM24
0.617272	-0.0657453	1	1	1	GLCE
0.617286	-0.32118	0.75	1	1	SPDYE3
0.617493	-0.208729	1	1	1	MRPL34
0.617548	-0.139618	1	1	1	DHTKD1
0.617665	0.250489	1	1	1	SF3B1
0.617691	-0.224958	1	1	1	ADCK1
0.617808	0.0214135	1	1	1	SYNE1
0.617955	-0.177847	1	1	1	NDUFS6
0.618004	-0.106749	1	1	1	DESI2
0.618031	-0.360167	1	1	1	ITGB8
0.618901	0.0930489	1	1	1	CEP70
0.619102	-0.178028	1	1	1	CHMP5
0.619169	-0.316477	1	1	1	AKT1S1
0.619182	-0.236659	1	1	1	TIMM10
0.619291	-0.140784	1	1	1	COX18
0.619596	-0.102808	1	1	1	STX6
0.619654	-0.204587	1	1	1	PSMD8
0.619689	-0.296617	1	1	1	OSGEPL1
0.619719	-0.269771	1	1	1	KCNJ14
0.619754	-0.239039	1	1	1	PBDC1
0.619804	-0.257427	1	1	1	NABP2
0.619979	-0.358227	1	1	1	DND1
0.620044	0.294721	1	1	1	TMPO
0.620115	-0.337616	1	1	1	GPAM
0.620254	-0.206317	1	1	1	SF3A1
0.620293	-0.40255	0.75	1	1	RAPGEF3
0.620385	0.172972	1	1	1	TMEM181
0.620568	-0.224992	1	1	1	NLRP1
0.62075	-0.146682	1	1	1	LGALS9
0.620796	-0.336312	1	1	1	C1orf198
0.620825	0.0640504	1	1	1	OGFR
0.620885	0.420302	1	1	1	RPS27L
0.620918	0.262059	1	1	1	UBE2D3
0.620983	-0.156945	1	1	1	GPD1L
0.621657	-0.237711	1	1	1	SPATA33
0.62188	-0.397188	1	1	1	KCNK7
0.621947	-0.15172	1	1	1	PXMP4
0.622072	0.177521	1	1	1	LITAF
0.62209	0.166797	1	1	1	SCML2
0.62214	-0.17946	1	1	1	USF2
0.622157	0.399961	1	1	1	GNAS
0.622553	-0.321146	1	1	1	TNFAIP8L2
0.622747	-0.0109949	1	1	1	HJURP
0.623311	-0.0869084	1	1	1	CIC
0.623555	-0.0885358	1	1	1	JADE2
0.623874	0.00295699	1	1	1	INO80E
0.62399	-0.349009	1	1	1	CHST13
0.624136	0.0298648	1	1	1	CERS5
0.624734	-0.109783	1	1	1	DDX1
0.624802	0.0854528	1	1	1	HACD4
0.624803	-0.211268	1	1	1	LZIC
0.625039	-0.0367677	1	1	1	KIF20B
0.625085	-0.120093	1	1	1	YTHDF2
0.625256	-0.170528	1	1	1	GPR137
0.625292	-0.0853765	1	1	1	ZNF524
0.625554	-0.053738	1	1	1	AGL
0.625696	-0.232241	1	1	1	KLHL12
0.625724	-0.135684	1	1	1	CDC37L1
0.625775	0.221143	1	1	1	ERP44
0.62611	-0.254231	1	1	1	METTL6
0.626376	-0.408043	1	0.667	1	TMEM88
0.626434	-0.109652	1	1	1	FAF2
0.626533	-0.208357	1	1	1	UBE2S
0.626717	-0.23359	1	1	1	CTDSP2
0.626944	-0.00256265	1	1	1	LTBR
0.627169	-0.0672229	1	1	1	INTS10
0.627255	-0.222369	1	1	1	COX4I1
0.627473	0.404768	1	1	1	ATP6V0B
0.627768	-0.161388	1	1	1	FUT10
0.627987	-0.217883	1	1	1	RABEPK
0.628172	-0.370142	0.5	1	1	KLB
0.628179	0.218171	1	1	1	ANXA11
0.628228	-0.246524	1	1	1	ZNF432
0.628323	-0.230264	1	1	1	ADCY3
0.62841	-0.084255	1	1	1	RRP8
0.628444	-0.033149	1	1	1	PGAM5
0.628498	-0.182191	1	1	1	SH3BP5
0.628875	-0.3284	1	1	1	DYNLT3
0.629244	-0.328861	0.75	1	1	GSDMB
0.629294	-0.388572	0.75	1	1	PCAT6
0.629497	-0.37226	1	1	1	THAP8
0.629528	-0.237033	1	1	1	SPDL1
0.629743	-0.242819	1	1	1	SPINDOC
0.629943	-0.380938	1	1	1	SIGLEC15
0.630475	-0.227934	1	1	1	PANK1
0.630566	0.125032	1	1	1	SMCO4
0.630996	0.0989383	1	1	1	UBE2Z
0.631238	0.175806	1	1	1	MFSD14B
0.631473	-0.155845	1	1	1	ZNF844
0.631525	-0.391578	1	1	1	FBXL8
0.631696	-0.192918	1	1	1	SLC17A9
0.631716	-0.180866	1	1	1	GTSE1
0.631828	0.0769975	1	1	1	ACOT7
0.631877	-0.254577	1	1	1	DUSP23
0.631938	-0.128193	1	1	1	KIF22
0.632505	-0.299491	1	1	1	ENKD1
0.632561	0.234068	1	1	1	NDUFAF2
0.632676	0.375495	1	1	1	CHCHD10
0.632721	-0.0726527	1	1	1	XRCC1
0.632743	-0.21024	1	1	1	ARPC3
0.632853	0.282707	1	1	1	PTP4A2
0.633094	-0.344283	1	1	1	AVPI1
0.633108	-0.0359707	1	1	1	ASPSCR1
0.633125	0.043072	1	1	1	DTX3L
0.633326	-0.253989	1	1	1	FAM114A1
0.633358	-0.290677	1	1	1	ATP6V1E2
0.633806	-0.349712	1	1	1	ZNF134
0.634023	-0.128496	1	1	1	TMEM184C
0.63429	-0.334845	1	1	1	RELL2
0.634372	0.254852	1	1	1	RAB5IF
0.634589	0.281516	1	1	1	RAD21
0.634681	-0.0760273	1	1	1	MOV10
0.634802	-0.291484	1	1	1	TMEM258
0.634922	-0.255372	1	1	1	WDR91
0.635065	-0.399304	1	1	1	NCBP2-AS1
0.635162	-0.219827	1	1	1	TOR3A
0.635201	-0.198006	1	1	1	NPRL3
0.635424	-0.311483	1	1	1	ZSCAN26
0.635543	-0.318756	1	1	1	OAS3
0.635731	-0.272323	1	1	1	DAPL1
0.63574	-0.180558	1	1	1	SNRNP25
0.635741	0.149938	1	1	1	AGO2
0.635961	-0.0913055	1	1	1	SHC1
0.635998	-0.0314659	1	1	1	HAGH
0.63606	-0.236336	1	1	1	ARL11
0.63618	-0.413348	1	1	1	OXER1
0.636203	-0.153353	1	1	1	AP3M1
0.636232	-0.161144	1	1	1	DHRS7
0.636309	0.354318	1	1	1	ARGLU1
0.636403	-0.167972	1	1	1	STUB1
0.636417	-0.319963	1	1	1	NEK2
0.636422	-0.0212358	1	1	1	EIF4A2
0.636581	0.0799348	1	1	1	ILKAP
0.636657	-0.0332235	1	1	1	NR1D2
0.637279	-0.0921561	1	1	1	ARRDC4
0.637288	-0.262642	1	1	1	TAF5
0.637367	-0.0526379	1	1	1	RBBP4
0.637809	-0.058838	1	1	1	GAN
0.63783	-0.176937	1	1	1	RSAD2
0.638066	-0.0423628	1	1	1	TRIT1
0.638562	-0.22592	1	1	1	OST4
0.638566	-0.368569	1	1	1	KCNMB3
0.638729	-0.0383427	1	1	1	PCIF1
0.639042	-0.350306	1	1	1	MMAA
0.639139	-0.189841	1	1	1	NECAP2
0.639377	0.273157	1	1	1	SPI1
0.639418	-0.121157	1	1	1	BEND6
0.63957	-0.272649	1	1	1	HOMER1
0.639616	-0.326168	1	1	1	AKT3
0.639922	-0.0434545	1	1	1	PPHLN1
0.639954	0.0931358	1	1	1	ZNF141
0.639955	-0.330518	1	1	1	SDHAF4
0.640113	0.0122654	1	1	1	CRK
0.640144	0.0523952	1	1	1	EXOG
0.640507	-0.261824	1	1	1	IGF2BP3
0.641025	-0.323272	1	1	1	RPL36
0.641079	-0.24929	1	1	1	TTN
0.641108	0.211633	1	1	1	SCP2
0.641229	0.0923741	1	1	1	METTL16
0.641467	-0.187374	1	1	1	INPP5K
0.64155	-0.0839135	1	1	1	NUDT16
0.641578	-0.338284	1	1	1	RPS28
0.641875	-0.0742724	1	1	1	TRIM5
0.64216	-0.198108	1	1	1	ANAPC16
0.642315	-0.111142	1	1	1	CBWD1
0.642381	0.1171	1	1	1	SLC1A5
0.642566	-0.354109	1	1	1	HDAC11
0.642834	-0.231513	1	1	1	ZNF510
0.642862	0.121047	1	1	1	WASF1
0.643164	0.158801	1	1	1	DNAJB1
0.643429	-0.22068	1	1	1	UBA7
0.643675	0.114618	1	1	1	VPS26A
0.643928	0.152007	1	1	1	NCAPG
0.644022	-0.170463	1	1	1	SLC48A1
0.644095	-0.0581154	1	1	1	HDAC2
0.644294	-0.323257	1	1	1	LIN7B
0.644672	-0.404205	0.75	1	1	TSIX
0.644692	-0.187565	1	1	1	RFXAP
0.644933	-0.145287	1	1	1	ZFP30
0.645414	0.00315314	1	1	1	ZNF678
0.645481	-0.344043	1	1	1	APBB3
0.645653	0.00396094	1	1	1	SRSF1
0.645815	-0.412944	1	1	1	TRBC1
0.645818	-0.238732	1	1	1	PSPH
0.645967	-0.258965	1	1	1	UBL5
0.645985	-0.160386	1	1	1	KIAA1191
0.646299	0.264609	1	1	1	PDIA4
0.646336	-0.160742	1	1	1	RTN4IP1
0.64639	-0.268709	1	1	1	WDR31
0.64686	-0.145343	1	1	1	RAE1
0.646916	-0.233165	1	1	1	CMTR2
0.647006	-0.358764	0.75	1	1	VWF
0.64701	-0.0499784	1	1	1	REXO4
0.647103	-0.263005	1	1	1	CRELD1
0.647241	-0.252224	1	1	1	RBKS
0.647319	-0.225361	1	1	1	KCNC4
0.647453	0.294043	1	1	1	MIS18BP1
0.647737	0.174651	1	1	1	LARP4
0.647792	-0.322619	1	1	1	ARF4-AS1
0.647819	-0.334977	1	1	1	TSPYL2
0.647933	-0.109873	1	1	1	LETMD1
0.648035	0.00670757	1	1	1	APPL1
0.648122	-0.109125	1	1	1	PEX13
0.648786	-0.236411	1	1	1	LRRC8C-DT
0.648806	-0.267211	1	1	1	ANPEP
0.649135	-0.273055	1	1	1	OTUD3
0.649235	-0.139993	1	1	1	HNRNPAB
0.649289	-0.317457	1	1	1	ZNF395
0.649757	-0.122725	1	1	1	METTL17
0.649966	-0.0737405	1	1	1	BAK1
0.65015	0.195994	1	1	1	OFD1
0.650198	-0.172623	1	1	1	NAPA
0.650464	-0.381403	1	1	1	PRICKLE3
0.650644	-0.342278	1	1	1	TMEM202-AS1
0.650691	-0.396064	1	1	1	ZNF596
0.650852	-0.202073	1	1	1	IGSF6
0.650965	-0.164047	1	1	1	TWF2
0.651106	-0.124152	1	1	1	POLR3G
0.651257	0.335836	1	1	1	AFF3
0.651514	-0.225056	1	1	1	DUSP1
0.651855	-0.30575	1	1	1	B3GALNT1
0.652084	0.413096	1	1	1	UBC
0.652088	0.20642	1	1	1	NSD1
0.652384	-0.334475	1	1	1	DOLPP1
0.652521	-0.207318	1	1	1	POLR2L
0.652737	-0.2038	1	1	1	LRRC59
0.652847	-0.137294	1	1	1	CNPY3
0.652924	-0.0406113	1	1	1	RBMX
0.652939	0.0766449	1	1	1	PSMA6
0.652983	0.332964	1	1	1	METTL9
0.653071	-0.350533	1	1	1	RPL39
0.653082	0.170345	1	1	1	CYB5B
0.653206	-0.209423	1	1	1	TOMM40L
0.653287	-0.128881	1	1	1	LSM8
0.653441	-0.270469	1	1	1	SVBP
0.653617	-0.167996	1	1	1	MACROD1
0.653934	0.149447	1	1	1	HK1
0.654	-0.264273	1	1	1	ATP8B2
0.654351	-0.192368	1	1	1	SLC33A1
0.65445	0.190075	1	1	1	TCF25
0.654513	-0.249341	1	1	1	TTI2
0.654679	-0.243842	1	1	1	ZDHHC8
0.654919	-0.243	1	1	1	SYNGAP1
0.654932	-0.0336467	1	1	1	PIGL
0.655028	-0.204151	1	1	1	ZNHIT1
0.655151	-0.157603	1	1	1	PSMA7
0.655249	-0.258157	1	1	1	PSKH1
0.655526	0.338225	1	1	1	MCL1
0.655529	-0.117841	1	1	1	THAP1
0.655629	-0.266413	1	1	1	BCL10
0.65563	-0.339998	1	1	1	ST7
0.655849	-0.22342	1	1	1	REXO1
0.656186	-0.278427	1	1	1	TROAP
0.65619	-0.198785	1	1	1	CEP72
0.656219	-0.278311	1	1	1	ARMCX3
0.656353	-0.212351	1	1	1	MED30
0.656494	-0.134699	1	1	1	UNKL
0.656548	-0.122353	1	1	1	NFE2
0.656722	-0.211321	1	1	1	SPC24
0.656778	-0.084243	1	1	1	NUCKS1
0.656834	-0.0795017	1	1	1	DNAJC21
0.656842	-0.36476	1	1	1	ADNP-AS1
0.656845	-0.269515	1	1	1	GID4
0.656886	-0.232955	1	1	1	PAF1
0.656968	-0.250208	1	1	1	CYTH2
0.658042	-0.366854	1	1	1	LINC00997
0.658471	-0.275329	1	1	1	ATG4D
0.658638	-0.312224	1	1	1	RBM43
0.658755	-0.374203	1	1	1	ZNF607
0.658826	-0.176188	1	1	1	LRRCC1
0.659158	0.404893	1	1	1	TPM3
0.659197	-0.194244	1	1	1	PHKG2
0.659265	-0.396285	1	1	1	LNP1
0.65963	-0.383322	0.75	1	1	MCC
0.659748	0.0781047	1	1	1	PNPLA2
0.659836	0.216273	1	1	1	RHOH
0.659934	-0.38509	1	1	1	SNTB2
0.660623	-0.312507	1	1	1	IBA57
0.660822	-0.102601	1	1	1	STX7
0.660987	0.146232	1	1	1	SETDB2
0.661157	-0.266109	1	1	1	ASNSD1
0.661512	-0.355177	1	1	1	SLC35C1
0.661574	-0.147455	1	1	1	PPP1CA
0.66172	-0.26523	1	1	1	MRPL54
0.661725	0.255604	1	1	1	IPO9
0.66185	-0.132457	1	1	1	TXNDC12
0.661851	-0.264459	1	1	1	TMEM256
0.662071	-0.173231	1	1	1	LDLRAP1
0.662269	-0.155181	1	1	1	VAV1
0.662501	0.0416065	1	1	1	NUS1
0.662758	-0.344944	1	1	1	RDH5
0.662971	-0.1605	1	1	1	POGK
0.663007	-0.204131	1	1	1	EXOSC6
0.663014	-0.366139	1	1	1	MIEF2
0.663335	-0.326373	1	1	1	HYAL3
0.663382	-0.227902	1	1	1	MICALL1
0.663455	-0.0186781	1	1	1	MBD2
0.663968	0.237195	1	1	1	MOB1A
0.664517	-0.401111	1	1	1	OSGEPL1-AS1
0.664667	-0.184838	1	1	1	C6orf120
0.664677	0.362298	1	1	1	CAP1
0.66485	-0.0815432	1	1	1	NAGPA
0.664874	0.337426	1	1	1	COTL1
0.665904	-0.258514	1	1	1	PAN3-AS1
0.66596	0.137553	1	1	1	CASP2
0.666168	-0.139	1	1	1	PARP9
0.666242	-0.0331351	1	1	1	DELE1
0.666243	-0.363152	1	1	1	HCN3
0.66626	-0.320955	1	1	1	CA13
0.666369	0.355852	1	1	1	NDUFA1
0.666682	-0.373141	1	1	1	SSTR2
0.666854	-0.176412	1	1	1	RNF20
0.667536	0.0289512	1	1	1	PGS1
0.667704	-0.38096	1	1	1	ST3GAL5
0.668297	-0.0434608	1	1	1	AHCYL1
0.668551	-0.0952432	1	1	1	PLAGL2
0.668979	-0.212057	1	1	1	COX14
0.669012	-0.22256	1	1	1	NOP10
0.669155	-0.217178	1	1	1	ACTB
0.669586	-0.170152	1	1	1	PFN1
0.669692	0.196135	1	1	1	BRI3BP
0.669857	-0.292006	1	1	1	ZNF738
0.670099	0.0905226	1	1	1	UBE2Q1
0.670342	-0.399523	0.75	1	1	GPR155
0.670362	-0.332381	1	1	1	SLC38A7
0.670659	-0.33653	1	1	1	ZNF674-AS1
0.670766	0.086248	1	1	1	MRRF
0.670819	-0.209444	1	1	1	LSM14B
0.671201	0.105672	1	1	1	HEXA
0.671433	0.159719	1	1	1	PSMA3-AS1
0.672785	0.106602	1	1	1	HCFC1
0.673013	0.268971	1	1	1	KATNBL1
0.673304	-0.365285	1	1	1	TBC1D4
0.673306	-0.0479285	1	1	1	RBBP5
0.673614	-0.0588154	1	1	1	CYSTM1
0.673616	-0.404262	0.75	1	1	BCL9
0.673641	-0.0897323	1	1	1	DPM1
0.673892	-0.236285	1	1	1	FLNB
0.674134	0.135317	1	1	1	RNMT
0.674366	-0.207156	1	1	1	BCL7B
0.674518	-0.065961	1	1	1	GTPBP10
0.674563	0.234794	1	1	1	EIF5
0.67458	0.0392818	1	1	1	NEK6
0.675658	-0.167688	1	1	1	IK
0.675747	0.0572355	1	1	1	IRF2
0.675765	-0.343985	1	1	1	CCNT2-AS1
0.675799	0.105575	1	1	1	SAMD1
0.676067	-0.117215	1	1	1	ZNF362
0.676093	-0.284443	1	1	1	APOBEC3F
0.676093	-0.0856987	1	1	1	VGLL4
0.67621	-0.0272082	1	1	1	TIMM44
0.676265	0.0654607	1	1	1	RPE
0.676518	0.216859	1	1	1	ASAH1
0.676637	-0.377748	1	1	1	ZSCAN22
0.677127	0.0102276	1	1	1	GKAP1
0.677282	0.270141	1	1	1	ATOX1
0.677539	-0.169996	1	1	1	CLIC1
0.67772	-0.0881523	1	1	1	PNRC1
0.677762	-0.293278	1	1	1	TRAFD1
0.677945	-0.171748	1	1	1	TJAP1
0.678	-0.0503054	1	1	1	SYNJ2
0.678022	-0.215942	1	1	1	KIAA2013
0.67819	-0.11198	1	1	1	CAPN1
0.678721	-0.0967782	1	1	1	SRRM1
0.6788	-0.0233189	1	1	1	EIF1AX
0.678821	-0.240805	1	1	1	RHOBTB3
0.678865	-0.348845	1	1	1	ZNF441
0.679037	-0.300215	1	1	1	FSTL3
0.679129	0.083055	1	1	1	BNIP3L
0.679236	-0.258771	1	1	1	COMMD6
0.679892	-0.2266	1	1	1	PPDPF
0.679922	-0.0171054	1	1	1	CEP97
0.68006	-0.205176	1	1	1	ZMYM1
0.68018	-0.0915525	1	1	1	LTC4S
0.680218	-0.109263	1	1	1	EXD3
0.680704	-0.0906777	1	1	1	LMF1
0.680943	-0.138542	1	1	1	CYB5R3
0.680976	0.050278	1	1	1	LMF2
0.681019	-0.17082	1	1	1	ST13
0.68116	-0.274794	1	1	1	JRK
0.681412	-0.0751999	1	1	1	STRN4
0.681525	0.2275	1	1	1	GNPTAB
0.681845	-0.0577907	1	1	1	ANAPC7
0.681999	-0.217533	1	1	1	RFXANK
0.682057	0.0681299	1	1	1	NLN
0.682109	0.314582	1	1	1	TAF1D
0.682385	-0.383855	1	1	1	DGCR6
0.682801	-0.242618	1	1	1	DOK1
0.682807	-0.302327	1	1	1	STK36
0.683045	0.237045	1	1	1	RBM25
0.683415	-0.336508	1	1	1	C17orf67
0.683896	-0.202652	1	1	1	AIF1
0.683923	0.189917	1	1	1	TRIM56
0.684042	0.0869531	1	1	1	ARCN1
0.684169	-0.112994	1	1	1	HNRNPDL
0.68449	-0.297661	1	1	1	CABLES2
0.684526	-0.24608	1	1	1	MCRIP2
0.684579	-0.196267	1	1	1	UBA52
0.684636	-0.211003	1	1	1	SLC11A2
0.684841	-0.213593	1	1	1	TRIM4
0.68488	-0.172114	1	1	1	METTL3
0.685129	-0.241012	1	1	1	MICA
0.685183	-0.159351	1	1	1	EMID1
0.685269	0.194853	1	1	1	CRTAP
0.685493	-0.29123	1	1	1	UPRT
0.685657	-0.273447	1	1	1	MFGE8
0.685726	-0.212608	1	1	1	RNF214
0.685838	-0.274645	1	1	1	COG8
0.686339	-0.180796	1	1	1	VHL
0.686566	0.126623	1	1	1	ANKRD13D
0.68665	-0.240314	1	1	1	SMYD5
0.686743	-0.109476	1	1	1	DGKH
0.686996	-0.105646	1	1	1	ANKRD40
0.687267	-0.197366	1	1	1	SMIM30
0.687859	-0.0410806	1	1	1	SLC9B2
0.687876	-0.328328	1	1	1	EXD2
0.687968	-0.251071	1	1	1	SLC46A3
0.687993	-0.220912	1	1	1	PINK1
0.688028	-0.127793	1	1	1	CEP104
0.688132	-0.368699	1	1	1	CRYGS
0.688541	-0.330573	1	1	1	DDIT4
0.688594	0.250604	1	1	1	COMMD1
0.688766	-0.187076	1	1	1	SMUG1
0.688862	0.197173	1	1	1	NCOA4
0.688934	-0.267248	1	1	1	ZNF593
0.689252	-0.145191	1	1	1	ETAA1
0.689274	0.148818	1	1	1	SRP54
0.689344	0.291234	1	1	1	BCR
0.689397	0.136798	1	1	1	CCM2
0.689425	-0.121695	1	1	1	DBF4B
0.689437	-0.177702	1	1	1	COX7C
0.689463	0.204976	1	1	1	CENPU
0.68949	0.0796356	1	1	1	CDC40
0.689508	-0.152565	1	1	1	UNC119
0.689682	-0.249488	1	1	1	ZNF761
0.689884	-0.0708798	1	1	1	S100B
0.690076	0.192982	1	1	1	CASP8AP2
0.690236	0.0165457	1	1	1	UBASH3B
0.69067	0.073598	1	1	1	TOMM5
0.69097	-0.415649	0.5	1	1	ZNF396
0.691044	-0.238722	1	1	1	RASGEF1B
0.691186	0.438542	1	1	1	ARPC5
0.691189	0.316645	1	1	1	PRR13
0.691612	-0.070063	1	1	1	ZC3H15
0.691757	-0.0400336	1	1	1	NAGA
0.691786	-0.00869895	1	1	1	BDH1
0.691997	-0.159709	1	1	1	SLC15A4
0.692504	0.00952849	1	1	1	SEC23IP
0.692574	-0.0777174	1	1	1	CTBP1
0.692823	-0.0976444	1	1	1	TIMM29
0.692837	0.1648	1	1	1	TMC8
0.693098	-0.274166	1	1	1	RBM45
0.693201	0.319992	1	1	1	ANKRD11
0.693249	-0.0360886	1	1	1	C5orf15
0.693461	-0.360375	1	1	1	PTGS1
0.693635	0.00876743	1	1	1	RRM1
0.693684	-0.249507	1	1	1	ATP13A2
0.693746	-0.404676	0.75	1	1	SLC6A16
0.693768	-0.251523	1	1	1	EDC3
0.694071	-0.408125	0.75	1	1	PRKAR2A-AS1
0.694157	-0.270556	1	1	1	A1BG-AS1
0.694184	-0.154262	1	1	1	TMEM64
0.694476	-0.239335	1	1	1	KANK2
0.694587	0.0432158	1	1	1	TUBGCP2
0.694603	-0.156036	1	1	1	PRDX5
0.694632	-0.269547	1	1	1	SLC35B2
0.69465	-0.0510708	1	1	1	MPC1
0.694781	0.373107	1	1	1	RPL38
0.695062	0.0775794	1	1	1	EXOSC9
0.69509	-0.412016	0.75	1	1	TSPAN10
0.695213	-0.192611	1	1	1	SF3A2
0.695263	0.293504	1	1	1	SINHCAF
0.695321	-0.0229144	1	1	1	MOB4
0.695402	-0.234132	1	1	1	HSPA13
0.695411	-0.113498	1	1	1	POLR2M
0.695472	-0.130382	1	1	1	CENPX
0.695639	0.339718	1	1	1	PRKDC
0.695668	-0.076084	1	1	1	WDR1
0.695766	-0.281354	1	1	1	UGCG
0.69606	-0.10699	1	1	1	PNRC2
0.696166	-0.163583	1	1	1	ZMAT2
0.696333	-0.0414639	1	1	1	ANXA7
0.696489	-0.231761	1	1	1	DENND2D
0.696599	-0.20547	1	1	1	ZNF548
0.696808	-0.220151	1	1	1	SSH3
0.696817	-0.374377	1	1	1	CACNA1A
0.697451	-0.109512	1	1	1	BST2
0.697504	-0.399813	1	1	1	THSD1
0.697745	-0.082429	1	1	1	WDR12
0.697756	-0.28952	1	1	1	B3GALT4
0.698703	-0.190124	1	1	1	BUD23
0.698769	-0.412161	0.75	1	1	SSC5D
0.698894	0.0593258	1	1	1	ZSCAN16-AS1
0.698968	0.179507	1	1	1	USO1
0.699035	-0.254417	1	1	1	IL12RB1
0.699126	-0.153674	1	1	1	FYTTD1
0.6994	-0.259123	1	1	1	RFNG
0.699677	-0.368465	1	1	1	EIF5AL1
0.699869	-0.156908	1	1	1	CWC15
0.700403	-0.333197	1	1	1	ADAM22
0.700624	0.0634529	1	1	1	TIMELESS
0.700632	-0.183999	1	1	1	SLC27A4
0.700907	-0.381987	1	1	1	SYT15
0.701142	-0.295075	1	1	1	ZNF551
0.701269	-0.174358	1	1	1	COX7A2
0.701419	-0.202287	1	1	1	PEX3
0.701509	-0.299043	1	1	1	RCE1
0.70186	-0.118075	1	1	1	CD244
0.701874	-0.391063	1	1	1	ZNF436
0.702035	-0.258971	1	1	1	BBS7
0.702441	-0.274018	1	1	1	CCDC159
0.703224	-0.337714	1	1	1	ZNF649
0.703504	-0.266799	1	1	1	FBN1
0.703619	-0.322568	1	1	1	FBXO44
0.703944	0.16801	1	1	1	KHSRP
0.704107	-0.226881	1	1	1	A1BG
0.704134	-0.0428502	1	1	1	PARVB
0.704245	0.161997	1	1	1	ZNF326
0.704271	0.0185156	1	1	1	TMEM41B
0.704352	-0.176312	1	1	1	RGS19
0.704401	-0.299675	1	1	1	MYPOP
0.704598	-0.116159	1	1	1	BLOC1S5
0.704654	0.112765	1	1	1	NCK1
0.705017	-0.262349	1	1	1	ZNF564
0.705291	-0.360667	1	1	1	CCDC157
0.705325	-0.3779	1	1	1	RAB11FIP4
0.705357	-0.154082	1	1	1	GATD1
0.705384	-0.0778076	1	1	1	FBRSL1
0.70542	-0.318663	1	1	1	DNAJB2
0.705575	-0.234602	1	1	1	PLAU
0.705611	-0.116877	1	1	1	SMU1
0.70571	-0.357638	1	1	1	PYGM
0.705913	0.10219	1	1	1	FBXO7
0.705945	-0.395772	1	1	1	OSER1-DT
0.706389	-0.24652	1	1	1	UBB
0.70658	-0.144653	1	1	1	VTI1B
0.70672	-0.331134	1	1	1	TMEM102
0.707059	0.196525	1	1	1	ENSA
0.707229	-0.222508	1	1	1	SERPINB8
0.707284	-0.21031	1	1	1	GAS6-AS1
0.707794	-0.330096	1	1	1	HSD3B7
0.707848	-0.409461	1	1	1	RND1
0.708028	-0.361603	1	1	1	ZNF296
0.708091	-0.034464	1	1	1	DNASE1
0.708111	-0.114299	1	1	1	ENY2
0.708291	-0.351419	1	1	1	RGPD5
0.708456	-0.353495	0.75	1	1	HAPLN3
0.708498	-0.0365423	1	1	1	RALBP1
0.708618	-0.402314	0.75	1	1	PPP1R32
0.708739	-0.229732	1	1	1	EIF1
0.709007	-0.399278	0.75	1	1	C10orf95
0.709079	-0.00599391	1	1	1	COG2
0.70924	-0.179182	1	1	1	NEPRO
0.709753	-0.192522	1	1	1	COG4
0.709816	0.0314503	1	1	1	CCDC137
0.709946	-0.0282017	1	1	1	SLC26A2
0.709952	-0.379899	1	1	1	IPO9-AS1
0.710054	-0.339717	1	1	1	TRIM69
0.710079	-0.161608	1	1	1	ZNF519
0.710225	0.0392631	1	1	1	VEZF1
0.71049	-0.134918	1	1	1	SEC22B
0.710582	-0.0997165	1	1	1	DHDDS
0.710809	0.0131963	1	1	1	ACAD9
0.711101	-0.159268	1	1	1	GPX4
0.711107	-0.267659	1	1	1	ZNF546
0.711158	-0.134578	1	1	1	PPP1R7
0.711202	-0.015723	1	1	1	GTF3C2
0.711263	-0.345464	1	1	1	C14orf28
0.711956	0.26674	1	1	1	WDR33
0.712065	-0.390932	0.75	1	1	QRICH2
0.712105	0.233669	1	1	1	EIF5B
0.712661	-0.141274	1	1	1	KDELR1
0.71301	-0.299701	1	1	1	ZNF322
0.713058	0.441181	1	1	1	OAZ1
0.713454	-0.0657202	1	1	1	MBIP
0.713932	0.115995	1	1	1	SCARB1
0.714132	-0.36692	1	1	1	ATXN7L2
0.714177	-0.176212	1	1	1	ASTE1
0.714219	0.507995	1	1	1	HLA-B
0.714246	-0.0788883	1	1	1	COPB2
0.714255	-0.0748965	1	1	1	COMTD1
0.714277	-0.105637	1	1	1	YWHAB
0.71439	-0.252355	1	1	1	MPO
0.714461	-0.349687	1	1	1	SMTN
0.714474	-0.288993	1	1	1	ELOA-AS1
0.714543	-0.286385	1	1	1	USP19
0.71475	-0.203696	1	1	1	ZNF124
0.71495	-0.315906	1	1	1	UNC119B
0.71502	-0.0629195	1	1	1	GPR180
0.715052	-0.0599974	1	1	1	RABGGTB
0.715193	-0.0927419	1	1	1	ANKRD26
0.715248	0.258978	1	1	1	KMT2A
0.715558	-0.0671132	1	1	1	CMC2
0.715997	-0.169895	1	1	1	PTER
0.716045	0.239949	1	1	1	IPO7
0.716068	-0.329674	1	1	1	PIGO
0.716321	-0.165353	1	1	1	MTO1
0.716622	-0.277829	1	1	1	FAM174A
0.716626	-0.285441	1	1	1	ZNF764
0.716833	0.314767	1	1	1	JUND
0.716871	-0.254852	1	1	1	MSANTD2
0.716946	0.0203614	1	1	1	SLC35F2
0.717105	-0.137717	1	1	1	MGAT1
0.717878	-0.00240799	1	1	1	ELK4
0.717912	0.0526204	1	1	1	CRLF3
0.718019	-0.170561	1	1	1	CCAR2
0.718166	-0.380148	1	1	1	CLBA1
0.718168	-0.0481484	1	1	1	LANCL1
0.718314	-0.38715	0.75	1	1	CEP112
0.71845	0.100365	1	1	1	MBD3
0.718521	-0.120745	1	1	1	THAP5
0.718937	0.188647	1	1	1	PTP4A1
0.719038	0.0173267	1	1	1	FUCA2
0.719211	-0.086885	1	1	1	USP16
0.719518	-0.0222436	1	1	1	CSNK1E
0.719564	-0.242177	1	1	1	C6orf47
0.719738	0.0673562	1	1	1	GTF2B
0.719903	-0.158609	1	1	1	INIP
0.719971	0.0109297	1	1	1	ZNF430
0.719979	-0.347649	1	1	1	HARBI1
0.719989	-0.411612	1	1	1	RIBC1
0.72028	-0.193678	1	1	1	PSMB10
0.720369	-0.206755	1	1	1	INPP5E
0.720789	-0.398892	0.75	1	1	IL6R-AS1
0.720836	-0.374841	1	1	1	LRRC56
0.720954	-0.258344	1	1	1	MED18
0.721093	-0.379287	1	1	1	SENP8
0.72121	-0.314004	1	1	1	LHFPL2
0.721245	-0.0960968	1	1	1	POLR1D
0.721259	-0.154041	1	1	1	AAMDC
0.72195	-0.12579	1	1	1	NECTIN2
0.721978	-0.406856	0.75	1	1	C1QTNF12
0.722115	-0.31126	1	1	1	DNAJC3-DT
0.722275	-0.153635	1	1	1	RPP38
0.722715	-0.384031	1	1	1	CPS1
0.722855	-0.101721	1	1	1	SFPQ
0.722916	-0.344622	1	1	1	S100A13
0.723136	-0.385377	1	1	1	LINC00663
0.723147	-0.00350618	1	1	1	PDE12
0.723195	0.176497	1	1	1	HMGB3
0.723402	-0.220543	1	1	1	RNF181
0.723433	-0.347571	1	1	1	ZFP1
0.723447	0.361327	1	1	1	P4HB
0.72346	0.00898686	1	1	1	MORF4L2
0.723588	-0.142727	1	1	1	CRAT
0.723613	-0.409515	1	1	1	C3orf18
0.723688	-0.155299	1	1	1	GBP3
0.723761	-0.040351	1	1	1	CDC25A
0.723792	-0.172027	1	1	1	TBRG4
0.723917	-0.103876	1	1	1	CDCA5
0.724126	-0.0347323	1	1	1	PRPSAP2
0.72423	-0.251316	1	1	1	B4GALT4
0.725149	-0.153879	1	1	1	CRIM1
0.725196	-0.129515	1	1	1	SLC35E3
0.725352	-0.164624	1	1	1	TMEM68
0.725449	-0.231775	1	1	1	GSK3A
0.725597	-0.192017	1	1	1	CENPF
0.725718	-0.105079	1	1	1	ATP5IF1
0.725798	-0.0685224	1	1	1	PCMTD2
0.726074	-0.299681	1	1	1	TMEM144
0.726153	-0.09531	1	1	1	ARFGAP2
0.726211	-0.27582	1	1	1	DCP1B
0.726776	0.09107	1	1	1	FBXW5
0.726833	-0.315974	1	1	1	ZNF250
0.726877	-0.0735678	1	1	1	UQCC2
0.727241	-0.354214	1	1	1	PLGLB1
0.727622	-0.127499	1	1	1	SFT2D1
0.727712	0.0622015	1	1	1	CAMK2G
0.727937	-0.371163	1	1	1	PI4K2A
0.727976	0.197347	1	1	1	DTNBP1
0.728244	0.14738	1	1	1	CREB1
0.728271	-0.28131	1	1	1	PPP1R3B
0.728367	-0.320348	1	1	1	C14orf93
0.728493	-0.0829845	1	1	1	PCNA
0.728671	-0.364101	1	1	1	OTUD7A
0.728879	-0.334852	0.75	1	1	SNRPN
0.728954	0.0667979	1	1	1	CCP110
0.729169	-0.408075	0.75	1	1	FRRS1L
0.72918	-0.0746837	1	1	1	TRIP11
0.729569	-0.104932	1	1	1	FXN
0.729746	-0.133522	1	1	1	ERF
0.729773	0.0509846	1	1	1	PTOV1
0.729835	0.228345	1	1	1	DERA
0.729885	-0.364905	1	1	1	FAM24B
0.730175	-0.0768649	1	1	1	PAQR3
0.73027	-0.32061	1	1	1	MUL1
0.730273	-0.271939	1	1	1	SP2
0.730491	-0.116259	1	1	1	USP39
0.730805	0.0322398	1	1	1	RFC1
0.73152	0.16208	1	1	1	BAZ1B
0.731944	0.0859373	1	1	1	ESCO1
0.73197	0.0722452	1	1	1	E2F1
0.732024	-0.0204721	1	1	1	POLD1
0.732063	-0.148054	1	1	1	VPS4A
0.732364	0.0291634	1	1	1	ZRANB2
0.732469	-0.00992844	1	1	1	CHAMP1
0.732585	-0.138087	1	1	1	ARSD
0.732781	-0.220558	1	1	1	YJU2
0.732863	-0.211042	1	1	1	DCAKD
0.732882	-0.388553	1	1	1	PSMD6-AS1
0.732937	-0.348488	1	1	1	ZNF619
0.732983	0.00481603	1	1	1	TMEM38B
0.733188	0.0172638	1	1	1	WBP4
0.733223	-0.317448	1	1	1	SH3BP5L
0.733301	-0.0617446	1	1	1	YY1
0.733661	-0.361951	1	1	1	MANEA-DT
0.733667	-0.339187	1	1	1	EPHX1
0.733983	-0.27724	1	1	1	TAF1C
0.734005	-0.28682	1	1	1	NFKBIL1
0.73408	-0.385486	1	1	1	CAGE1
0.734408	-0.372722	0.75	1	1	ZNF320
0.734436	-0.100112	1	1	1	PHF7
0.734443	-0.215872	1	1	1	HIRA
0.734603	-0.0736139	1	1	1	GOSR1
0.734664	-0.106228	1	1	1	GNA15
0.734896	-0.257819	1	1	1	DYRK2
0.735121	-0.0782915	1	1	1	PPAT
0.735136	-0.275755	1	1	1	ZNF283
0.735219	-0.397764	0.75	1	1	LOH12CR2
0.735595	-0.0798377	1	1	1	MCFD2
0.735698	0.14802	1	1	1	MAX
0.735773	-0.175107	1	1	1	LYPLA2
0.736049	-0.251493	1	1	1	DECR2
0.736167	-0.376582	1	1	1	FAXDC2
0.736206	-0.248872	1	1	1	AURKA
0.736234	0.193271	1	1	1	SUZ12
0.736436	0.0123264	1	1	1	SLC25A33
0.73679	-0.0986853	1	1	1	SPG21
0.736842	-0.373904	1	1	1	GDPGP1
0.736919	0.161759	1	1	1	RTF1
0.737057	-0.24652	1	1	1	PTCD1
0.737099	-0.111309	1	1	1	DEGS1
0.737205	-0.369648	1	1	1	ZNF517
0.737235	-0.40547	0.75	1	1	ARHGEF4
0.737613	0.014961	1	1	1	MPHOSPH8
0.737676	-0.374091	1	1	1	NANOS3
0.737694	-0.320797	1	1	1	ORMDL3
0.737847	-0.214018	1	1	1	HLA-C
0.737932	-0.375874	1	1	1	ZNF442
0.738719	-0.342399	1	1	1	SLC27A3
0.73889	-0.359695	1	1	1	ZNF473
0.73893	-0.338716	1	1	1	FAM200A
0.739128	-0.405783	0.75	1	1	RASSF1-AS1
0.739445	-0.096927	1	1	1	CMAS
0.73968	-0.147587	1	1	1	SNX9
0.739862	-0.392209	0.75	1	1	RN7SL832P
0.739955	-0.209185	1	1	1	SIRT5
0.740185	-0.362987	1	1	1	ZBTB39
0.74035	-0.107746	1	1	1	AP1M1
0.740372	-0.0731649	1	1	1	PCBP2
0.740487	-0.317906	1	1	1	HOMEZ
0.740503	0.0716326	1	1	1	ORAI1
0.740559	-0.218981	1	1	1	CDK7
0.740687	-0.37969	1	1	1	MUC20
0.740977	-0.364996	1	1	1	TLR7
0.740999	-0.0585134	1	1	1	RECQL
0.741544	0.383741	1	1	1	COX8A
0.741591	-0.0657017	1	1	1	ELOC
0.741762	-0.302844	1	1	1	CTNS
0.742051	0.0950169	1	1	1	RNF125
0.742072	-0.317684	1	1	1	EHHADH
0.742089	-0.132658	1	1	1	SPTSSA
0.742412	-0.151578	1	1	1	RNF144B
0.742709	-0.195812	1	1	1	RAB5B
0.742961	-0.157947	1	1	1	C21orf91
0.743178	0.164001	1	1	1	TRIM44
0.743503	-0.320169	1	1	1	PDP2
0.743543	-0.272207	1	1	1	ZNF600
0.743568	-0.000706839	1	1	1	CDKN2C
0.743606	-0.268476	1	1	1	ZSCAN30
0.743624	-0.186646	1	1	1	HYOU1
0.743672	-0.350424	1	1	1	AMACR
0.743842	0.199918	1	1	1	BZW1
0.743938	0.040345	1	1	1	GADD45A
0.744093	0.169636	1	1	1	POU2F2
0.744659	-0.116255	1	1	1	RBM4
0.744674	-0.0234368	1	1	1	DCTN5
0.744923	-0.25638	1	1	1	NCDN
0.745087	0.0654469	1	1	1	N4BP2L2
0.745144	-0.287298	1	1	1	ZNF689
0.745199	-0.15178	1	1	1	SLC45A3
0.745359	-0.412929	0.75	1	1	S1PR1
0.745735	0.170481	1	1	1	ARRB2
0.746025	-0.248437	1	1	1	MIIP
0.746293	-0.25825	1	1	1	ZNF414
0.746569	-0.381297	1	1	1	DLGAP1-AS1
0.746575	0.0276558	1	1	1	SMARCC2
0.746594	-0.408809	1	1	1	ANKDD1B
0.746775	-0.296124	1	1	1	TYRO3
0.746994	0.0484073	1	1	1	GYG1
0.747008	-0.172217	1	1	1	TAB1
0.747275	0.030405	1	1	1	STK11
0.747449	-0.0188753	1	1	1	TSPYL1
0.7483	-0.374331	1	1	1	CEACAM1
0.748319	-0.370462	1	1	1	KCTD21-AS1
0.748598	-0.260977	1	1	1	CYB5RL
0.749193	-0.291	1	1	1	RNF26
0.749224	-0.381626	0.75	1	1	ATAD3C
0.74926	-0.317055	1	1	1	ZNF865
0.749523	-0.191025	1	1	1	CNP
0.74962	-0.175728	1	1	1	MRPL28
0.750003	-0.164838	1	1	1	ATPAF2
0.750096	-0.244209	1	1	1	GALT
0.750869	-0.225357	1	1	1	PDE4DIP
0.751086	-0.332857	1	1	1	ZNF836
0.751122	0.194361	1	1	1	SRPK1
0.751245	0.0805917	1	1	1	PRRC2A
0.751383	-0.0461382	1	1	1	C11orf58
0.751768	0.123175	1	1	1	MTHFD2L
0.751901	-0.220732	1	1	1	ZNF525
0.751936	-0.27954	1	1	1	SIRT6
0.751969	-0.316332	1	1	1	EME2
0.752009	-0.0795152	1	1	1	CCZ1B
0.752044	-0.177468	1	1	1	KAT2A
0.752178	-0.0356787	1	1	1	MIR155HG
0.752344	-0.102148	1	1	1	CARM1
0.752353	0.0352602	1	1	1	DERL1
0.752388	-0.196871	1	1	1	POLR1B
0.752808	-0.140295	1	1	1	GNB5
0.75297	0.00253795	1	1	1	NOP58
0.752982	-0.117449	1	1	1	NDUFB9
0.75299	0.0613601	1	1	1	TCF19
0.753012	-0.116875	1	1	1	VRK3
0.753108	0.264723	1	1	1	COA1
0.753176	-0.191028	1	1	1	PTGER2
0.753272	0.126256	1	1	1	MTCH1
0.75346	-0.403336	0.75	1	1	EXTL3-AS1
0.753935	0.134953	1	1	1	KPNA2
0.753956	0.0116119	1	1	1	EEF1AKMT2
0.753999	-0.161823	1	1	1	LIPA
0.754043	-0.161963	1	1	1	GPN2
0.754086	-0.0267985	1	1	1	SLC35B4
0.75415	-0.201363	1	1	1	HIC2
0.754169	-0.0459356	1	1	1	CDC45
0.754443	-0.020127	1	1	1	CDC5L
0.754609	-0.215746	1	1	1	VPS16
0.755021	-0.18738	1	1	1	PCBD1
0.755097	0.0672169	1	1	1	PHYKPL
0.755269	-0.151874	1	1	1	CYSLTR1
0.755895	-0.188435	1	1	1	POLR1C
0.755979	-0.284755	1	1	1	NAT1
0.75613	-0.151094	1	1	1	ZNF512
0.756275	-0.306433	1	1	1	RBM48
0.756303	-0.401248	1	1	1	ATP6V1FNB
0.756465	-0.0933201	1	1	1	TIMM17A
0.756626	-0.224693	1	1	1	ACTR5
0.756759	-0.0746628	1	1	1	SMS
0.756934	-0.109384	1	1	1	GSS
0.75721	-0.186443	1	1	1	MYBBP1A
0.757434	-0.0334667	1	1	1	TDP2
0.75765	0.00983082	1	1	1	TXLNG
0.758517	-0.268491	1	1	1	KBTBD3
0.758571	-0.255144	1	1	1	L3HYPDH
0.758618	-0.107519	1	1	1	KDM6B
0.759246	0.321015	1	1	1	MAN1A1
0.759254	-0.184067	1	1	1	NMB
0.759344	-0.400028	1	1	1	EFEMP2
0.759682	0.163932	1	1	1	MRPL1
0.759801	0.142029	1	1	1	KIF11
0.759817	-0.323219	1	1	1	BLOC1S3
0.759828	0.0412582	1	1	1	MITD1
0.759859	-0.417326	0.5	1	1	PODNL1
0.760197	0.0614318	1	1	1	LYPLAL1
0.760354	0.128276	1	1	1	GCC2
0.760468	-0.112116	1	1	1	RAB5C
0.760803	-0.0803695	1	1	1	ZBTB25
0.760846	0.107204	1	1	1	POLD3
0.760887	-0.221696	1	1	1	ALDH4A1
0.761376	-0.0728825	1	1	1	ZNF274
0.761425	-0.242506	1	1	1	HESX1
0.761668	-0.14901	1	1	1	CDK10
0.761942	-0.117177	1	1	1	STT3A
0.761948	0.0837448	1	1	1	IMMP1L
0.762062	-0.39617	1	1	1	ZNF221
0.762339	-0.360064	1	1	1	TRIM68
0.762739	0.266035	1	1	1	RNF130
0.762959	-0.257916	1	1	1	BPNT1
0.763107	-0.326126	1	1	1	HAUS7
0.763367	-0.0373079	1	1	1	USP13
0.763562	-0.0649212	1	1	1	CDK5RAP1
0.763635	-0.190151	1	1	1	PRELID3B
0.764189	-0.219562	1	1	1	TPRA1
0.764238	-0.330974	1	1	1	EIF5A2
0.764423	-0.168839	1	1	1	MAP3K8
0.764683	-0.338272	1	1	1	FAM83D
0.764696	-0.252723	1	1	1	ZNF768
0.764709	0.00877566	1	1	1	SPG7
0.764893	-0.128231	1	1	1	UQCRB
0.765015	-0.371994	1	1	1	NATD1
0.76522	-0.0601218	1	1	1	ZNF84
0.765624	0.117019	1	1	1	CEP63
0.76591	0.200056	1	1	1	SHPRH
0.765976	0.0511251	1	1	1	DR1
0.76629	-0.0865791	1	1	1	RPS20
0.766406	-0.381701	1	1	1	LINC00921
0.766651	0.0142178	1	1	1	ATF1
0.766743	-0.0290043	1	1	1	NCOA7
0.766765	-0.265131	1	1	1	ZNF641
0.766993	0.020168	1	1	1	SEC63
0.766995	-0.395668	1	1	1	ZNF610
0.767014	-0.173138	1	1	1	NUFIP1
0.767567	-0.105458	1	1	1	ELMOD2
0.767615	0.0911601	1	1	1	CEP57L1
0.768414	-0.255918	1	1	1	C15orf61
0.768746	-0.40043	1	1	1	ENO1-AS1
0.768931	-0.394196	0.75	1	1	EIF2S3B
0.769546	-0.149944	1	1	1	GPATCH1
0.769624	-0.405766	0.75	1	1	SH2D1A
0.769955	-0.14875	1	1	1	TMEM242
0.770027	-0.383434	0.5	1	1	MISP3
0.770169	-0.142629	1	1	1	PALB2
0.770245	-0.0390145	1	1	1	TMEM9B
0.770691	0.229339	1	1	1	NGLY1
0.771157	-0.0711688	1	1	1	TSG101
0.771474	-0.174909	1	1	1	CCDC97
0.771518	0.0126569	1	1	1	PDSS1
0.771588	-0.287877	1	1	1	ZNF823
0.771595	-0.234047	1	1	1	MTHFR
0.771625	0.421429	1	1	1	TMSB10
0.771641	-0.311612	1	1	1	FAAP24
0.771648	-0.147731	1	1	1	SUMO3
0.771666	-0.0405332	1	1	1	NONO
0.771722	-0.0471329	1	1	1	ZNF93
0.771779	-0.00280184	1	1	1	C8orf33
0.77205	0.286334	1	1	1	BPTF
0.772212	-0.352194	1	1	1	DRC3
0.772318	-0.148806	1	1	1	ALKBH5
0.772474	-0.257938	1	1	1	SPRYD3
0.772579	-0.123299	1	1	1	FAM120C
0.773122	-0.107789	1	1	1	ANAPC11
0.773319	0.0456616	1	1	1	THUMPD3-AS1
0.773334	-0.280546	1	1	1	TLR1
0.773599	-0.0392668	1	1	1	DDX24
0.773876	-0.029552	1	1	1	UBE2L3
0.774193	-0.183664	1	1	1	RCCD1
0.774445	-0.137361	1	1	1	DDX20
0.774724	-0.163475	1	1	1	NSA2
0.774737	-0.0957618	1	1	1	ATP6V1D
0.775013	-0.315403	1	1	1	ITGA2B
0.775133	-0.0598863	1	1	1	ZFP36L2
0.775139	-0.0168995	1	1	1	CBWD5
0.77517	-0.29338	1	1	1	DET1
0.775588	-0.153352	1	1	1	RPS21
0.775997	-0.270317	1	1	1	CCT6B
0.776063	0.138372	1	1	1	EZR
0.776268	-0.116426	1	1	1	TAF11
0.776515	-0.342462	1	1	1	ZNF585A
0.776865	0.204822	1	1	1	KTN1
0.777767	0.206207	1	1	1	SRSF10
0.777916	-0.0533938	1	1	1	ITM2B
0.778188	0.0668102	1	1	1	ATRX
0.778335	-0.297648	1	1	1	RABGGTA
0.778338	-0.165476	1	1	1	FAM104A
0.778881	-0.337877	1	1	1	ZC3HAV1L
0.779284	-0.251239	1	1	1	APOL1
0.779393	-0.389695	0.75	1	1	HIC1
0.779521	-0.384646	1	1	1	TMEM191C
0.779523	-0.0351129	1	1	1	NELFA
0.779806	-0.0899253	0.75	1	1	EFHC2
0.780881	-0.382947	0.75	1	1	MDFIC
0.781037	-0.223285	1	1	1	GTF2E1
0.781333	0.059277	1	1	1	CCAR1
0.781354	-0.00661721	1	1	1	UBE2O
0.781364	-0.107027	1	1	1	ZC3H8
0.781365	-0.174566	1	1	1	PPT1
0.781393	-0.374103	0.75	1	1	SPIRE2
0.781825	-0.410608	0.5	1	1	BNIPL
0.781924	-0.153851	1	1	1	PARP2
0.781934	-0.0364029	1	1	1	RELA
0.782067	0.13557	1	1	1	ATP1A1
0.782107	-0.370929	0.5	1	1	SNX25
0.78213	-0.145485	1	1	1	DGKE
0.782688	-0.373237	1	1	1	KLHDC7B
0.7829	-0.0596219	1	1	1	SUPV3L1
0.78298	-0.364618	1	1	1	SLC35G2
0.78315	-0.167841	1	1	1	PMM1
0.783316	-0.0952135	1	1	1	INAFM1
0.783417	0.201962	1	1	1	TAPBP
0.783473	0.0220099	1	1	1	RABL6
0.783873	-0.0354049	1	1	1	TUBGCP4
0.783894	-0.0714983	1	1	1	GLO1
0.783903	-0.0282526	1	1	1	CLDND1
0.784056	-0.371315	1	1	1	ITIH4
0.784101	-0.397464	1	1	1	SERF1A
0.784166	-0.392252	0.75	1	1	CDNF
0.784182	0.0682115	1	1	1	ORC3
0.784355	-0.163127	1	1	1	ALG10B
0.78452	-0.0443157	1	1	1	REXO5
0.785214	-0.400511	1	1	1	KCNRG
0.785448	-0.273525	1	1	1	SPA17
0.785575	-0.130602	1	1	1	RAB11B
0.78559	-0.237582	0.75	1	1	AGAP6
0.785866	-0.0512558	1	1	1	CD164
0.785869	-0.0754097	1	1	1	UBE2F
0.786008	-0.14484	1	1	1	MTFR2
0.786023	-0.107297	1	1	1	ELAC2
0.786149	-0.257856	1	1	1	LIG4
0.786274	-0.353651	1	1	1	ZNF841
0.786329	-0.0209846	1	1	1	POLR2B
0.786378	-0.148443	1	1	1	SLC35E2B
0.786846	0.385687	1	1	1	HLA-A
0.787025	-0.0246657	1	1	1	SNAP29
0.787291	0.058574	1	1	1	IMPDH1
0.787346	0.210312	1	1	1	CCDC14
0.78754	-0.318173	1	1	1	GRPEL2
0.787931	-0.276455	1	1	1	CCDC62
0.787979	-0.083885	1	1	1	SERINC3
0.787994	-0.100761	1	1	1	ZNF248
0.788248	0.0432424	1	1	1	BCL7A
0.78845	-0.107056	1	1	1	PAIP1
0.788959	0.358924	1	1	1	SERF2
0.789205	-0.370275	1	1	1	ZNF467
0.789252	-0.175526	1	1	1	CLUH
0.789418	-0.167621	1	1	1	GDE1
0.789608	-0.0982362	1	1	1	TGIF2
0.789705	-0.335686	1	1	1	PBLD
0.790001	-0.397238	1	1	1	ZBED6
0.790238	-0.367623	1	1	1	TMEM217
0.790248	-0.402663	0.75	1	1	DNAJC28
0.790326	-0.0977554	1	1	1	TTK
0.790774	-0.357813	1	1	1	HMGN3-AS1
0.791063	-0.0401176	1	1	1	PRPS2
0.791508	-0.287425	1	1	1	RINL
0.791541	-0.0818063	1	1	1	CHTOP
0.791583	-0.184122	1	1	1	REEP5
0.791698	-0.0281295	1	1	1	ORAI3
0.791955	-0.189805	1	1	1	CHMP6
0.792277	-0.400975	0.75	1	1	TMEM255B
0.792498	-0.122662	1	1	1	EPHB6
0.792561	-0.138437	1	1	1	PYGO2
0.792906	-0.264066	1	1	1	ACTR8
0.792911	-0.16951	1	1	1	ISG15
0.793094	-0.331827	1	1	1	UBAC2-AS1
0.793353	-0.259182	1	1	1	TM7SF2
0.793579	0.0352027	1	1	1	BTK
0.793599	-0.409813	0.75	1	1	MAGIX
0.793678	0.0427902	1	1	1	TCF3
0.793819	-0.393279	1	1	1	DDN-AS1
0.793924	-0.286101	1	1	1	TAX1BP3
0.793935	-0.320827	1	1	1	P2RY11
0.794277	-0.0833332	1	1	1	DLAT
0.79444	-0.0837926	1	1	1	SEH1L
0.794604	-0.13177	1	1	1	PPCS
0.794627	-0.138142	1	1	1	HMGN2
0.794851	-0.248905	1	1	1	SAP30L
0.795243	-0.0322383	1	1	1	ENO1
0.795467	0.0834847	1	1	1	LLPH
0.795689	-0.183163	1	1	1	RNF170
0.795691	0.173421	1	1	1	CMC1
0.796211	-0.354547	1	1	1	DDX47
0.796318	0.213921	1	1	1	BRCA1
0.796626	0.0518884	1	1	1	RALY
0.796663	-0.361623	1	1	1	ADAM8
0.79676	-0.326476	1	1	1	PPIL6
0.79688	-0.0676366	1	1	1	NOL9
0.796983	0.108913	1	1	1	AIMP1
0.797482	-0.363995	1	1	1	PSPN
0.797496	-0.0662682	1	1	1	NDUFB2
0.797553	-0.0586244	1	1	1	GGA1
0.797735	-0.0383271	1	1	1	CPNE1
0.798103	0.155237	1	1	1	FADS1
0.798182	-0.37759	1	1	1	MEG8
0.798327	-0.223083	1	1	1	ASB13
0.798587	-0.324855	1	1	1	ZC3H12D
0.798626	-0.28518	1	1	1	TRPT1
0.798633	0.0567338	1	1	1	GMPS
0.798845	-0.218677	1	1	1	ENTPD6
0.799001	-0.393659	0.5	1	1	NPIPB2
0.799062	0.137848	1	1	1	ZC3H13
0.799072	-0.0844297	1	1	1	PSMC1
0.799136	0.296551	1	1	1	HSPA1A
0.799224	-0.212791	1	1	1	MHENCR
0.799372	-0.113041	1	1	1	ZC3HC1
0.799426	0.124552	1	1	1	DDHD1
0.799437	-0.401072	1	1	1	TEX12
0.799524	-0.33923	1	1	1	GPLD1
0.799861	-0.123236	1	1	1	C1D
0.800357	-0.342964	1	1	1	CAHM
0.800959	0.0180934	1	1	1	SLFN11
0.800968	0.0309318	1	1	1	RACGAP1
0.801018	-0.371532	0.75	1	1	TAS2R4
0.801135	-0.389865	1	1	1	TUBG2
0.801262	-0.0964517	1	1	1	DDX18
0.801643	-0.073297	1	1	1	SCAMP2
0.802361	-0.0316428	1	1	1	WDR5
0.802452	-0.103553	1	1	1	XRRA1
0.803205	0.194035	1	1	1	TSC22D1
0.803301	-0.169387	1	1	1	TIMM17B
0.803387	0.00428033	1	1	1	TOMM70
0.803393	-0.304622	1	1	1	GALC
0.803526	-0.0606989	1	1	1	PSMB4
0.803553	-0.0591556	1	1	1	COX5B
0.803711	-0.399886	0.75	1	1	SLC25A34
0.803773	0.00562183	1	1	1	TRNT1
0.804317	0.159289	1	1	1	ZFP36
0.804441	0.117652	1	1	1	SRSF6
0.804708	-0.190771	1	1	1	DGAT1
0.804899	-0.402994	1	1	1	BACH1-IT2
0.804924	-0.12835	1	1	1	NKAP
0.804982	-0.206116	1	1	1	TAF6L
0.805288	-0.272333	1	1	1	TET1
0.805418	0.0197338	1	1	1	PPIL4
0.805594	-0.031838	1	1	1	AP3S1
0.805709	-0.138297	1	1	1	RPS6KA4
0.806625	-0.397142	0.75	1	1	RHCE
0.80672	-0.146537	1	1	1	ARRDC2
0.806846	-0.290813	1	1	1	KANSL1-AS1
0.806976	-0.0559348	1	1	1	SLC2A4RG
0.807078	-0.396884	1	1	1	PLXNA1
0.807293	-0.0347049	1	1	1	SELENON
0.807312	-0.18036	1	1	1	PRKAB2
0.807384	-0.0612647	1	1	1	GNG5
0.807457	-0.00263479	1	1	1	TNK2
0.807529	-0.0948762	1	1	1	C9orf78
0.807581	0.0796342	1	1	1	STXBP3
0.807597	-0.394777	1	1	1	TMEM8B
0.807621	-0.299609	1	1	1	LRRC27
0.807819	-0.291512	1	1	1	ZC3H10
0.807964	-0.213813	1	1	1	GFOD2
0.808152	-0.0172792	1	1	1	TRIM13
0.808215	-0.327739	1	1	1	PGBD4
0.808333	0.0310907	1	1	1	PPP5C
0.808568	0.153256	1	1	1	EIF4H
0.808604	0.289492	1	1	1	RPS29
0.808637	-0.300775	1	1	1	ZNF628
0.808671	-0.235969	1	1	1	BST1
0.809174	-0.278494	1	1	1	YOD1
0.809516	-0.0931539	1	1	1	GPAA1
0.809934	0.0195162	1	1	1	CSDE1
0.81001	-0.0516216	1	1	1	CHORDC1
0.810144	0.0239891	1	1	1	EIF4A1
0.810287	-0.0189442	1	1	1	PHPT1
0.810295	-0.402996	0.75	1	1	PPIAL4G
0.810498	-0.121843	1	1	1	GMPPA
0.810677	-0.0627321	1	1	1	CLPX
0.810761	-0.0635846	1	1	1	INTS13
0.810951	-0.363842	1	1	1	TIPARP-AS1
0.811019	-0.30155	1	1	1	FIZ1
0.811248	-0.327254	1	1	1	INTS6-AS1
0.811252	0.0178685	1	1	1	C7orf50
0.811447	-0.0986481	1	1	1	NNT-AS1
0.811562	-0.26987	1	1	1	EARS2
0.811709	-0.296113	1	1	1	PTP4A3
0.811811	-0.38544	1	1	1	ERBB2
0.81222	-0.374597	1	1	1	TMPPE
0.812264	-0.356972	0.75	1	1	P4HA3
0.812507	0.16534	1	1	1	CAMTA1
0.812585	-0.388148	1	1	1	LRRC3
0.812743	0.0639475	1	1	1	TMEM107
0.813656	-0.223986	1	1	1	NCK1-DT
0.813699	-0.339932	1	1	1	P3H4
0.813707	-0.183222	1	1	1	TP53INP1
0.8138	-0.193432	0.75	1	1	TP53I11
0.813939	-0.393257	1	1	1	CNRIP1
0.813956	-0.240185	1	1	1	TSPAN5
0.814325	-0.415611	0.5	1	1	IMPG2
0.814405	-0.392898	0.75	1	1	KCTD11
0.814429	-0.329932	1	1	1	LLGL2
0.814457	-0.20104	1	1	1	PPP1R11
0.814563	0.0363441	1	1	1	ING2
0.814606	-0.0958122	1	1	1	RING1
0.814624	-0.139585	1	1	1	BAP1
0.815038	-0.102415	1	1	1	PPIF
0.81574	-0.156809	1	1	1	ULK2
0.815987	0.0905284	1	1	1	KPNB1
0.816407	-0.254444	1	1	1	C8orf82
0.816443	-0.0999068	1	1	1	PURA
0.816666	-0.307055	1	1	1	SLC2A6
0.816926	0.125948	1	1	1	IFITM2
0.817165	0.135604	1	1	1	CFDP1
0.817167	0.218161	1	1	1	FAM111A
0.817386	-0.0785472	1	1	1	STMP1
0.817478	-0.285421	1	1	1	SENP3
0.817662	-0.164787	1	1	1	MRC2
0.818038	0.175189	1	1	1	DDX46
0.818327	0.269427	1	1	1	DDT
0.818348	-0.0296489	1	1	1	DGKZ
0.818553	0.097972	1	1	1	RALA
0.818946	0.173097	1	1	1	CHD4
0.819205	-0.360123	1	1	1	SNAI1
0.819427	-0.0755424	1	1	1	NUB1
0.820043	0.219409	1	1	1	BAX
0.820138	0.0319228	1	1	1	FSCN1
0.820297	-0.387376	1	1	1	MAPK11
0.820403	-0.181548	1	1	1	CCDC174
0.820427	-0.22741	1	1	1	NXT2
0.8205	-0.132142	1	1	1	NT5M
0.820685	0.111884	1	1	1	LUC7L3
0.820693	-0.0121835	1	1	1	WDR59
0.820759	-0.162478	1	1	1	HOXB2
0.8208	0.217653	1	1	1	GRK2
0.820835	-0.406701	0.75	1	1	TSNAXIP1
0.820936	0.17261	1	1	1	TMEM123
0.821068	-0.130965	1	1	1	SURF6
0.821077	-0.0446076	1	1	1	IL3RA
0.821323	-0.0714765	1	1	1	NUDT21
0.821399	-0.168786	1	1	1	ASB8
0.821713	0.121982	1	1	1	ECHDC1
0.821846	0.245079	1	1	1	PABPC1
0.822072	-0.0655477	1	1	1	C4orf46
0.822341	0.0289527	1	1	1	ZNF33B
0.822535	-0.265607	1	1	1	PHKG1
0.822676	-0.0168685	1	1	1	SYNE3
0.822694	-0.372029	0.75	1	1	NCALD
0.822883	-0.267285	1	1	1	ICAM4
0.822887	-0.256948	1	1	1	MAP3K12
0.822926	-0.185526	1	1	1	TCEAL3
0.822952	0.0336696	1	1	1	AKIRIN1
0.823516	-0.00150037	1	1	1	PDIA3
0.823976	-0.360023	1	1	1	CDC37L1-DT
0.824107	-0.183273	1	1	1	C16orf54
0.824313	-0.0598596	1	1	1	ODF2
0.824356	-0.203064	1	1	1	ZNF512B
0.824744	-0.144792	1	1	1	EIF2B4
0.824751	0.0140518	1	1	1	CYBA
0.824808	-0.124983	1	1	1	RPL37
0.824875	-0.353138	1	1	1	ZNF408
0.825097	-0.170357	1	1	1	PGM3
0.825556	-0.0862738	1	1	1	ATP6AP2
0.825803	-0.333615	1	1	1	BTN2A2
0.825929	-0.149936	1	1	1	ABRAXAS2
0.826299	0.0140255	1	1	1	SLC5A3
0.826745	-0.240805	1	1	1	ATMIN
0.827095	-0.307838	1	1	1	NUDT18
0.827121	-0.10901	1	1	1	XPNPEP3
0.827304	-0.247624	1	1	1	C17orf58
0.827558	0.0580972	1	1	1	BID
0.827635	-0.141814	1	1	1	FCHO1
0.827959	-0.198645	1	1	1	ZNF282
0.828096	-0.0286094	1	1	1	HSP90AA1
0.828108	-0.0752109	1	1	1	TMEM120B
0.828143	-0.381121	1	1	1	PLCD1
0.828419	-0.329688	1	1	1	ZKSCAN2
0.82857	-0.00024579	1	1	1	TRAF3IP3
0.828603	-0.245942	1	1	1	KMT5C
0.828726	0.00682614	1	1	1	N4BP1
0.829118	-0.145362	1	1	1	RPS27
0.829253	-0.267203	1	1	1	ZDHHC9
0.829582	-0.3604	1	1	1	IL12A
0.82964	-0.107949	1	1	1	TDP1
0.830101	-0.379412	1	1	1	ZXDB
0.830111	-0.234594	1	1	1	MAD2L1BP
0.830229	-0.154812	1	1	1	CCDC92
0.830359	-0.0170109	1	1	1	ACAA1
0.83045	0.034394	1	1	1	DDX27
0.830473	-0.151822	1	1	1	STN1
0.830582	-0.159934	1	1	1	GATC
0.830633	-0.0628882	1	1	1	ATP5PD
0.830799	-0.105837	1	1	1	CANT1
0.831338	0.0191073	1	1	1	GTF2F1
0.831377	-0.143982	1	1	1	SLC12A7
0.831504	-0.0587314	1	1	1	PDCD11
0.831622	-0.157091	1	1	1	TPMT
0.831871	-0.214084	1	1	1	FBRS
0.831894	-0.105854	1	1	1	LPCAT4
0.831933	-0.168128	1	1	1	PAQR4
0.831936	0.301263	1	1	1	TM7SF3
0.831959	-0.0658888	1	1	1	PDE6D
0.832023	0.0237195	1	1	1	NSUN5
0.832211	-0.394785	1	1	1	WDR97
0.832606	-0.163312	1	1	1	SLC39A7
0.832753	-0.0860334	1	1	1	OAZ2
0.832818	-0.182045	1	1	1	PTK7
0.83314	-0.11268	1	1	1	ATAD3B
0.83392	0.0403697	1	1	1	KIF2A
0.83412	-0.0153201	1	1	1	DNAJB6
0.834722	-0.145946	1	1	1	SETD1B
0.834764	-0.400315	1	1	1	SAMD15
0.834899	-0.157662	1	1	1	DDIAS
0.834995	-0.0920642	1	1	1	SCAND1
0.835168	-0.0926099	1	1	1	REEP4
0.83532	0.00555253	1	1	1	DHX30
0.835506	-0.258405	1	1	1	TULP4
0.835609	-0.208802	1	1	1	SCAF1
0.835674	0.208827	1	1	1	EREG
0.836397	-0.396071	0.75	1	1	ZNF843
0.836562	-0.391477	0.75	1	1	CORO6
0.836804	-0.00137618	1	1	1	USP8
0.837083	-0.278054	1	1	1	SPSB2
0.837131	0.0979067	1	1	1	CHPT1
0.837616	-0.0802649	1	1	1	RAB22A
0.837829	-0.183874	1	1	1	SURF1
0.837971	0.0853111	1	1	1	SNW1
0.838153	-0.308061	1	1	1	MYLK-AS1
0.838203	-0.366357	1	1	1	RAD9B
0.838392	-0.333729	1	1	1	ZBTB3
0.838472	-0.144963	1	1	1	NEMP2
0.838511	-0.0155855	1	1	1	CARS2
0.838592	0.152958	1	1	1	NDUFC1
0.838707	-0.0935099	1	1	1	DCLRE1C
0.838908	-0.37077	1	1	1	CCDC168
0.839027	-0.121148	1	1	1	COMMD8
0.839149	-0.275323	1	1	1	KBTBD6
0.839539	-0.301339	1	1	1	ABCB9
0.839641	0.0196922	1	1	1	LMNB2
0.839756	-0.408876	0.75	1	1	SLC6A4
0.840192	-0.108301	1	1	1	PCYOX1L
0.840254	-0.158756	1	1	1	PARP10
0.840644	-0.193021	1	1	1	SH2B1
0.840725	-0.40238	0.5	1	1	SEZ6
0.840736	-0.242615	1	1	1	ANKRD16
0.840822	-0.0758177	1	1	1	RMI1
0.840834	-0.242265	1	1	1	ZNF577
0.841001	-0.0811371	1	1	1	KRR1
0.841135	-0.345171	1	1	1	SCAMP5
0.841338	-0.406322	1	1	1	RBM44
0.841349	-0.340808	1	1	1	KLHL26
0.841389	-0.15378	1	1	1	CPNE2
0.841411	-0.140961	1	1	1	SIKE1
0.841548	0.0631485	1	1	1	EMC10
0.841582	-0.269758	1	1	1	GOLGA8R
0.841597	-0.258496	1	1	1	RPGRIP1L
0.841621	-0.357186	1	1	1	ZNF707
0.842211	0.100808	1	1	1	NFKBIA
0.842215	0.0642891	1	1	1	SNRNP70
0.842231	-0.39648	1	1	1	PRX
0.84269	0.00523466	1	1	1	MPZL1
0.842907	0.134911	1	1	1	SMARCA5
0.842956	-0.327	1	1	1	GVQW3
0.843216	-0.269985	1	1	1	DCLRE1B
0.843262	-0.343032	1	1	1	ZNF749
0.843313	-0.218094	1	1	1	ABHD15
0.843602	-0.401194	1	1	1	KCND1
0.843635	-0.350927	1	1	1	OLMALINC
0.843824	-0.153823	1	1	1	ABCC5
0.84386	0.0892514	1	1	1	SNRNP200
0.844097	-0.264501	1	1	1	SLC27A1
0.844187	-0.149092	1	1	1	RBM38
0.844378	0.0259236	1	1	1	GNPAT
0.844554	-0.174243	1	1	1	TRIM65
0.844561	-0.0903203	1	1	1	CORO7
0.844608	-0.166589	1	1	1	MICB
0.844642	-0.019697	1	1	1	NAAA
0.844651	0.0934622	1	1	1	ERO1B
0.844691	-0.341827	1	1	1	ZNF343
0.844729	-0.0823239	1	1	1	ZBTB8OS
0.84482	-0.219666	1	1	1	ZNF839
0.845764	0.261161	1	1	1	DBI
0.845899	-0.348828	1	1	1	EPOR
0.846456	-0.016851	1	1	1	CNOT8
0.846519	-0.0121714	1	1	1	PKMYT1
0.846534	-0.0579633	1	1	1	TMED4
0.846632	0.049987	1	1	1	HMGXB4
0.846948	-0.393334	1	1	1	FRY-AS1
0.847106	-0.120823	1	1	1	ATP13A1
0.847144	-0.062544	1	1	1	TCAIM
0.847188	-0.10749	1	1	1	SIPA1
0.847251	-0.298694	1	1	1	ZNF668
0.847635	-0.0459163	1	1	1	NCSTN
0.848037	-0.320362	0.75	1	1	SNX32
0.848138	-0.390174	1	1	1	ADAMTS13
0.848231	-0.142641	1	1	1	PRKAR1B
0.848657	-0.207914	1	1	1	DUSP12
0.848707	-0.153225	1	1	1	EVA1B
0.848787	-0.201074	1	1	1	LRRC34
0.848853	0.133609	1	1	1	HNRNPH3
0.848986	0.0587271	1	1	1	CTNNBL1
0.849099	-0.327868	1	1	1	PRRG2
0.849169	0.067794	1	1	1	UBAP2L
0.849532	-0.348622	1	1	1	PGAP3
0.849979	-0.205016	1	1	1	ERCC2
0.850013	-0.133335	1	1	1	ESRRA
0.850157	-0.369744	1	1	1	ZNF284
0.850344	-0.0355041	1	1	1	PIAS2
0.850739	-0.224179	1	1	1	SARM1
0.850798	-0.0516636	1	1	1	NDUFA2
0.85114	-0.216581	1	1	1	HAUS3
0.851245	-0.0590692	1	1	1	GSN
0.851248	-0.220468	1	1	1	UBQLN4
0.851499	-0.116766	1	1	1	ARHGAP9
0.851522	-0.238252	1	1	1	ZNF8
0.851673	-0.00855374	1	1	1	SF3B2
0.851751	-0.362488	1	1	1	TRIM45
0.852141	-0.370901	1	1	1	CLCN2
0.852143	-0.0297622	1	1	1	STARD7
0.852796	-0.112855	1	1	1	XXYLT1
0.853246	-0.365377	1	1	1	CCRL2
0.853671	-0.410762	0.5	1	1	CSNK2A3
0.85408	0.139244	1	1	1	ZMYND8
0.854148	-0.317982	1	1	1	FZD5
0.854515	-0.0646343	1	1	1	HEXB
0.854805	-0.118232	1	1	1	CHD1L
0.854831	-0.131749	1	1	1	HACL1
0.855133	-0.26173	1	1	1	CDK5
0.856019	-0.184163	1	1	1	ZNF701
0.856309	0.288987	1	1	1	OLA1
0.856925	-0.00988859	1	1	1	SELENOT
0.857007	0.0117425	1	1	1	GINS1
0.857183	-0.26417	1	1	1	MELTF
0.857274	-0.0521477	1	1	1	TMCO1
0.857638	-0.142921	1	1	1	AASDH
0.857723	-0.406932	0.75	1	1	CBLN3
0.857783	0.181534	1	1	1	DDX5
0.858066	0.0617937	1	1	1	NCAPD2
0.858245	-0.373369	1	1	1	TIGD6
0.858844	-0.249987	1	1	1	GSKIP
0.859087	-0.280285	1	1	1	TUT1
0.859149	-0.392457	0.75	1	1	C19orf73
0.859865	-0.404758	0.75	1	1	SPRY3
0.859875	-0.151916	1	1	1	DVL3
0.860026	-0.355174	1	1	1	N6AMT1
0.860087	-0.115719	1	1	1	FLVCR1
0.860099	-0.357015	1	1	1	NRL
0.860573	-0.125575	1	1	1	CLN8
0.861312	0.0825312	1	1	1	TGFBRAP1
0.861467	-0.317312	1	1	1	LINC02021
0.861806	-0.0961524	1	1	1	STX17
0.861925	-0.399408	1	1	1	FITM1
0.862102	-0.385327	1	1	1	PLCXD2
0.862124	-0.0372221	1	1	1	CKLF
0.862368	-0.166969	1	1	1	RAP2A
0.863152	-0.0383369	1	1	1	UQCRQ
0.863207	-0.156392	1	1	1	ELK1
0.863236	-0.291209	1	1	1	MYBL1
0.863346	-0.276256	1	1	1	SH2B2
0.864212	-0.316597	1	1	1	PLS1
0.864295	0.0814171	1	1	1	MTF2
0.864312	-0.154224	1	1	1	CENPQ
0.864384	-0.0349149	1	1	1	ELOB
0.8647	-0.0838122	1	1	1	ELOVL6
0.865007	-0.154703	1	1	1	SLC7A5
0.86505	0.214445	1	1	1	PYCARD
0.865265	0.154603	1	1	1	SPCS3
0.865477	-0.292729	1	1	1	ZNF219
0.8655	0.138534	1	1	1	FERMT3
0.865624	0.0861079	1	1	1	GMCL1
0.865678	-0.190458	1	1	1	RASAL3
0.865709	-0.381396	1	1	1	SYP
0.865805	0.0484239	1	1	1	NRIP1
0.865861	-0.364023	1	1	1	ITPR3
0.866169	0.0157903	1	1	1	EMC3
0.866248	-0.297475	1	1	1	MVK
0.866312	-0.303312	1	1	1	ZNF670
0.866572	-0.212937	1	1	1	PDRG1
0.866608	-0.00901357	1	1	1	STRBP
0.86667	-0.396092	0.75	1	1	RILPL1
0.866805	-0.412864	0.75	1	1	SLC35G5
0.866899	-0.356271	1	1	1	LCMT2
0.866965	0.0370691	1	1	1	MLH1
0.867297	0.164779	1	1	1	RAD23A
0.86754	-0.146146	1	1	1	ACOT8
0.867751	-0.040047	1	1	1	ARHGAP5
0.867877	-0.0164863	1	1	1	MAT2B
0.867923	0.147539	1	1	1	PLEKHA5
0.867988	0.0119769	1	1	1	TMA16
0.868308	-0.14967	1	1	1	PRPS1
0.868556	-0.266022	1	1	1	NOP9
0.868831	-0.108554	1	1	1	TSPAN32
0.86896	-0.234856	1	1	1	IGHMBP2
0.869017	-0.0783533	1	1	1	PGM1
0.869392	0.069225	1	1	1	TSNAX
0.869449	-0.261787	1	1	1	STARD4-AS1
0.869499	-0.109767	1	1	1	EXOC7
0.869549	-0.381118	1	1	1	MATN1-AS1
0.869578	-0.249891	1	1	1	TSPAN31
0.869613	-0.318493	1	1	1	LENG8-AS1
0.869955	-0.324446	1	1	1	ZNF528
0.869989	-0.0269877	1	1	1	MKI67
0.870005	0.199947	1	1	1	FOSB
0.870028	-0.287162	1	1	1	RAB7B
0.870095	-0.273607	1	1	1	PHC1
0.870378	-0.317547	1	1	1	APOA1
0.870534	0.0134961	1	1	1	DDX23
0.870547	-0.0197985	1	1	1	DTYMK
0.870608	-0.134067	1	1	1	C2CD2
0.870629	-0.0430345	1	1	1	HSD17B12
0.870695	-0.344196	1	1	1	NAIF1
0.870744	-0.182701	1	1	1	ZNF101
0.870865	-0.0878044	1	1	1	SLC35E1
0.871056	-0.00546035	1	1	1	RPLP2
0.871232	-0.236664	1	1	1	TRPV2
0.871419	-0.281543	1	1	1	THAP2
0.871714	-0.0573997	1	1	1	DEAF1
0.871755	-0.389891	0.75	1	1	HSPA1L
0.871774	-0.0185248	1	1	1	NDUFV3
0.87203	-0.398956	1	1	1	C6orf132
0.872266	0.0484717	1	1	1	ATP6V0A2
0.872562	0.190727	1	1	1	PRPF40A
0.872752	0.253448	1	1	1	PGAM1
0.872756	-0.229344	1	1	1	B4GALT3
0.873024	-0.335662	1	1	1	SLC35D2
0.873273	-0.330863	1	1	1	GIMAP1
0.873444	-0.00544297	1	1	1	ICE2
0.873653	-0.0444628	1	1	1	GTF2A1
0.873742	0.154729	1	1	1	SH3BGRL
0.873852	0.128483	1	1	1	KIT
0.87422	0.0851368	1	1	1	VMA21
0.874589	0.0262589	1	1	1	FGD5-AS1
0.87465	-0.182034	1	1	1	KLF9
0.875045	-0.0434397	1	1	1	RNASET2
0.87536	-0.179867	1	1	1	PSMC3IP
0.875563	-0.346047	0.75	1	1	PROCR
0.875582	-0.0602171	1	1	1	TAMM41
0.875628	-0.153606	1	1	1	HSD17B7
0.876022	0.055047	1	1	1	TFDP1
0.876169	-0.374486	1	1	1	PCSK4
0.876301	-0.320766	1	1	1	TTYH2
0.876326	0.0270282	1	1	1	MCCC2
0.87637	0.0809345	1	1	1	GCA
0.876371	-0.0234548	1	1	1	PRKD3
0.876613	0.0592913	1	1	1	PIGT
0.876863	-0.135457	1	1	1	SEMA4A
0.876868	-0.164938	1	1	1	CASP7
0.876897	0.0309007	1	1	1	PARP14
0.877109	-0.075705	1	1	1	JPT2
0.877696	-0.381504	1	1	1	RARA-AS1
0.878027	0.128273	1	1	1	UBE2G2
0.878307	0.132087	1	1	1	ARMH1
0.878517	-0.238197	1	1	1	TEX261
0.878656	-0.179749	1	1	1	HVCN1
0.879027	-0.228779	0.75	1	1	HBEGF
0.879041	-0.131819	1	1	1	RCAN1
0.879186	0.219615	1	1	1	TKT
0.879834	-0.355308	1	1	1	PLEKHF1
0.87984	0.0308118	1	1	1	HSP90B1
0.880315	-0.17153	1	1	1	ABCB8
0.880369	-0.097289	1	1	1	USB1
0.88055	-0.380606	1	1	1	CHPF
0.880579	-0.192911	1	1	1	NUDT15
0.880667	-0.161024	1	1	1	NFKBID
0.880987	0.194938	1	1	1	RHOA
0.881331	-0.176663	1	1	1	PCYOX1
0.882222	-0.00726584	1	1	1	KNOP1
0.88247	-0.272001	1	1	1	NR4A1
0.882576	-0.0449051	1	1	1	CAMKK2
0.88328	-0.203568	1	1	1	POLM
0.883348	-0.307946	1	1	1	RNASEH2A
0.883518	-0.162675	1	1	1	ZNF493
0.883825	0.0354342	1	1	1	CORO1A
0.884026	-0.202189	1	1	1	NINJ1
0.8842	-0.0187811	1	1	1	CRYZL1
0.88443	-0.275396	1	1	1	DIXDC1
0.884735	0.00317017	1	1	1	CD84
0.884799	-0.106295	1	1	1	PBX2
0.885052	-0.195851	1	1	1	XAB2
0.885232	-0.0655113	1	1	1	PMAIP1
0.885563	-0.169326	1	1	1	NR1H2
0.885669	-0.166999	1	1	1	DYNC2LI1
0.885871	-0.0262856	1	1	1	SEC61A1
0.886013	-0.362776	1	1	1	ACRBP
0.886103	-0.184709	1	1	1	TEX9
0.886175	0.00631531	1	1	1	PFKL
0.886239	-0.332886	1	1	1	DYRK1B
0.886248	-0.080331	1	1	1	MRPS36
0.886576	-0.052969	1	1	1	TMEM219
0.886654	-0.279707	1	1	1	IQCK
0.886656	-0.338581	1	1	1	KLC2
0.886665	-0.126136	1	1	1	FASTK
0.886769	0.0165736	1	1	1	BSG
0.886885	-0.0964175	1	1	1	RNF135
0.886896	-0.265047	1	1	1	GTF2IRD2
0.887061	-0.122984	1	1	1	AHDC1
0.887116	0.222164	1	1	1	HMGB2
0.887287	-0.377633	1	1	1	HSPA2
0.887565	-0.103647	1	1	1	EML3
0.887828	0.0967927	1	1	1	IER2
0.887872	-0.293526	1	1	1	ABHD11
0.888133	-0.318763	1	1	1	ZNF213
0.888531	-0.252881	1	1	1	HARS2
0.88861	0.047675	1	1	1	ENOSF1
0.88864	0.121244	1	1	1	OXCT1
0.888963	-0.0857464	1	1	1	STX5
0.888964	-0.164691	1	1	1	MED29
0.889159	0.280237	1	1	1	TMSB4X
0.889309	-0.295268	1	1	1	BAIAP2-DT
0.889438	0.0407297	1	1	1	PLAC8
0.88955	-0.367157	1	1	1	CDC42EP4
0.889657	-0.355917	0.75	1	1	LLGL1
0.889765	-0.372795	1	1	1	DISP2
0.889796	-0.125016	1	1	1	TSPOAP1
0.890046	-0.118528	1	1	1	KLHL7
0.89008	-0.401549	1	0.667	1	LRRC70
0.890126	-0.32203	1	1	1	KLC4
0.890289	-0.0600431	1	1	1	DDA1
0.890399	-0.104415	1	1	1	ZNF529
0.890665	-0.250596	1	1	1	NMRK1
0.890691	0.0543389	1	1	1	VCP
0.890732	-0.0892346	1	1	1	WDR13
0.890777	-0.184521	1	1	1	TGDS
0.890783	-0.251516	1	1	1	TULP3
0.890864	0.0575813	1	1	1	ATAD5
0.890947	-0.153951	1	1	1	HIF1AN
0.891004	0.107407	1	1	1	DYNLRB1
0.891152	0.0382411	1	1	1	AKT1
0.891589	-0.101843	1	1	1	ITFG2
0.891844	-0.387726	1	1	1	SPAG4
0.891887	-0.0922205	1	1	1	PLD3
0.892084	-0.0808053	1	1	1	POLR3A
0.892352	0.00692414	1	1	1	NAA38
0.892623	-0.140778	1	1	1	RASA4
0.892737	0.098564	1	1	1	COPS9
0.892747	-0.0556345	1	1	1	MGME1
0.892858	-0.279125	1	1	1	GSEC
0.892877	-0.151397	1	1	1	DHX57
0.892962	0.0484331	1	1	1	GNAI2
0.893023	-0.166337	1	1	1	CLCN3
0.893681	0.107134	1	1	1	BZW2
0.893739	-0.0923829	1	1	1	EPDR1
0.893831	-0.269068	1	1	1	DUSP18
0.893841	-0.191441	1	1	1	SETD4
0.893909	-0.0285998	1	1	1	NIPSNAP2
0.893945	0.00151569	1	1	1	TRMT13
0.894158	-0.0962759	1	1	1	NFYA
0.894734	-0.0692785	1	1	1	RRAGC
0.8948	-0.163914	1	1	1	MRPL30
0.894886	-0.193067	1	1	1	SMIM14
0.895456	-0.0666857	1	1	1	NUP35
0.895611	0.110816	1	1	1	CUL1
0.895946	0.0175818	1	1	1	RPL27A
0.896488	-0.105273	1	1	1	CHRAC1
0.8966	-0.239611	1	1	1	RBMXL1
0.896611	-0.180315	1	1	1	ZNF384
0.896961	0.0924952	1	1	1	CAPZB
0.897132	-0.170093	1	1	1	OGG1
0.897194	-0.0952006	1	1	1	OTULINL
0.897308	-0.211031	1	1	1	ZNF850
0.897353	0.146293	1	1	1	ANP32E
0.897545	0.0483866	1	1	1	IL6R
0.897642	-0.344254	1	1	1	USP21
0.897825	-0.15927	1	1	1	CARD8-AS1
0.897876	-0.0520243	1	1	1	PPP1R15A
0.8981	0.0680683	1	1	1	TMEM167A
0.898203	-0.182532	1	1	1	CCDC77
0.898223	-0.00434393	1	1	1	PTDSS1
0.898466	0.0207087	1	1	1	SUCLA2
0.8985	-0.236217	1	1	1	TIMM23B
0.898606	-0.184009	1	1	1	SLC37A1
0.898666	0.0662991	1	1	1	SUMF2
0.899219	0.110933	1	1	1	CSNK2A1
0.899305	0.0231416	1	1	1	PNPT1
0.899413	-0.287187	1	1	1	ZSCAN2
0.899545	-0.0518025	1	1	1	VAPB
0.899657	0.171046	1	1	1	SRRM2
0.89999	0.0208877	1	1	1	PABPC4
0.900002	0.0637654	1	1	1	CHAF1A
0.90083	-0.190124	1	1	1	CPOX
0.901075	0.0119833	1	1	1	RPL27
0.901199	-0.404247	0.75	1	1	L1TD1
0.901377	-0.129526	1	1	1	TRDMT1
0.901379	0.127599	1	1	1	HSD17B11
0.90216	0.0285694	1	1	1	HIRIP3
0.902833	0.0950336	1	1	1	SCAI
0.903197	-0.369755	0.75	1	1	RUSC1-AS1
0.903239	-0.00425829	1	1	1	CLTB
0.903342	-0.0326217	1	1	1	NDUFA6
0.903427	0.038482	1	1	1	DAP
0.903584	-0.0636514	1	1	1	BUD31
0.903917	-0.301693	1	1	1	ACVR2B
0.903958	-0.216696	1	1	1	DNAJC14
0.904111	0.174144	1	1	1	RPL37A
0.90417	-0.141388	1	1	1	AP1AR
0.904629	-0.285232	1	1	1	TRMT10A
0.904672	-0.212481	1	1	1	TMEM67
0.904859	-0.223222	1	1	1	MTERF1
0.90502	-0.0495452	1	1	1	ATP23
0.90538	-0.0656536	1	1	1	RBM12B
0.905512	-0.0351642	1	1	1	NUDCD1
0.905568	-0.28312	1	1	1	ZNF777
0.905741	-0.227047	1	1	1	PEX19
0.905873	0.120705	1	1	1	TUBA1C
0.906028	-0.366586	1	1	1	TM4SF19-AS1
0.90607	0.0080794	1	1	1	TOMM7
0.906197	0.04191	1	1	1	PPP6R1
0.906289	-0.230034	1	1	1	DEXI
0.906988	0.140375	1	1	1	CBX3
0.907518	-0.288354	1	1	1	TMEM116
0.907706	0.0664507	1	1	1	MORF4L1
0.907723	-0.0944887	1	1	1	NRM
0.908287	-0.231476	1	1	1	TNFAIP8L1
0.908417	-0.121196	1	1	1	MANEA
0.909083	0.0686374	1	1	1	TNFSF13B
0.909288	-0.130268	1	1	1	IL6ST
0.909341	0.00636142	1	1	1	CNOT9
0.909353	-0.399888	1	1	1	ZMYND10
0.909408	0.179125	1	1	1	FOS
0.909598	0.0949022	1	1	1	CD53
0.909974	-0.137288	1	1	1	CNOT3
0.910148	-0.188847	1	1	1	KBTBD11
0.910242	0.00567008	1	1	1	FBXO22
0.910379	0.202687	1	1	1	DEK
0.9108	-0.21688	1	1	1	ZNF740
0.911004	0.147154	1	1	1	PSMD1
0.911209	0.00436797	1	1	1	WEE1
0.911297	-0.0538902	1	1	1	MLX
0.911746	-0.335454	1	1	1	ALDOC
0.911977	-0.153072	1	1	1	SMIM27
0.911982	-0.302512	1	1	1	P2RY1
0.912038	-0.327793	1	1	1	TNIK
0.912066	-0.184128	1	1	1	MINPP1
0.912076	-0.0612123	1	1	1	LTV1
0.912245	-0.352891	1	1	1	ZNF446
0.912704	-0.322619	1	1	1	MZF1-AS1
0.913181	0.176747	1	1	1	TMA7
0.913214	-0.117037	1	1	1	GID8
0.913388	0.0789588	1	1	1	SNX6
0.913426	-0.107287	1	1	1	MED24
0.913779	-0.192401	1	1	1	RFX5
0.913933	0.0719205	1	1	1	ARF6
0.914507	-0.0157115	1	1	1	ACAT1
0.914577	-0.0189803	1	1	1	UFD1
0.914894	0.0647087	1	1	1	SUGT1
0.915128	-0.075151	1	1	1	FOXM1
0.91551	-0.354664	1	1	1	LYSMD4
0.91601	-0.142374	1	1	1	SLC7A6OS
0.916043	-0.212885	1	1	1	NEU1
0.916127	-0.198943	1	1	1	TKFC
0.916264	0.0711926	1	1	1	PTCD3
0.91632	-0.209512	1	1	1	GNPDA1
0.916367	-0.298819	1	1	1	CCDC136
0.916494	-0.261521	1	1	1	ZBTB14
0.916774	0.0884758	1	1	1	BOD1L1
0.91698	-0.143244	1	1	1	TRMT6
0.917854	-0.129112	1	1	1	NKIRAS2
0.918001	0.0848851	1	1	1	GOLGB1
0.918058	-0.127292	1	1	1	KATNA1
0.918229	-0.253785	1	1	1	ZNF345
0.918332	-0.0972683	1	1	1	MTMR14
0.918376	-0.314475	1	1	1	ENAH
0.918381	0.0592273	1	1	1	EIF4E
0.918644	-0.232513	1	1	1	ZNF557
0.91892	0.0303854	1	1	1	UQCRC1
0.918965	0.0350922	1	1	1	KNL1
0.919212	-0.101975	1	1	1	GTF2H1
0.919393	-0.0465231	1	1	1	PRMT7
0.919448	-0.0446238	1	1	1	FLOT1
0.919512	-0.31742	1	1	1	PYROXD2
0.919647	-0.0944026	1	1	1	RBM12
0.919875	-0.00475004	1	1	1	JPT1
0.920438	-0.0374597	1	1	1	RAD54L
0.920497	-0.356245	1	1	1	ITFG2-AS1
0.920561	0.0405326	1	1	1	LMO4
0.92124	-0.108517	1	1	1	CHCHD5
0.92184	0.0265037	1	1	1	PDLIM1
0.921962	-0.00784801	1	1	1	OTUB1
0.921979	-0.0916725	1	1	1	RPAP3
0.92201	-0.147298	1	1	1	BLCAP
0.922077	0.0277959	1	1	1	CENPE
0.922107	-0.392583	1	1	1	ZNF774
0.922272	-0.382151	1	1	1	LINC00649
0.922434	-0.195601	1	1	1	EFCAB7
0.922545	-0.1412	1	1	1	HGF
0.922825	-0.0331445	1	1	1	SDF4
0.92288	-0.352263	1	1	1	BBOF1
0.922991	-0.17698	1	1	1	CARD16
0.923047	-0.15851	1	1	1	BBIP1
0.92306	0.100851	1	1	1	SF3B3
0.923126	-0.0485093	1	1	1	CENPB
0.923141	-0.187224	1	1	1	URB2
0.923484	-0.0134788	1	1	1	CBX1
0.924065	-0.341495	1	1	1	TBC1D8B
0.924588	-0.075731	1	1	1	SPNS1
0.924651	-0.297341	1	1	1	NSMF
0.924693	0.14473	1	1	1	RSBN1L
0.924814	-0.117377	1	1	1	EIF4ENIF1
0.924866	-0.275472	1	1	1	CACTIN
0.925125	-0.0526063	1	1	1	ZHX1
0.92513	-0.169994	1	1	1	THAP4
0.925517	-0.27658	1	1	1	FAM110A
0.925815	-0.0411357	1	1	1	SASS6
0.925882	-0.186857	1	1	1	ZNF263
0.926022	0.107765	1	1	1	TPR
0.926105	-0.27214	1	1	1	PLCB3
0.926387	-0.077392	1	1	1	MAP3K11
0.926508	0.0098448	1	1	1	STARD3NL
0.926777	-0.205519	1	1	1	ZBTB48
0.926996	0.0408386	1	1	1	RUFY1
0.927008	-0.211918	1	1	1	SPATA7
0.927051	-0.344221	0.75	1	1	PDZD2
0.927234	-0.180022	1	1	1	ARMT1
0.927447	0.05045	1	1	1	ELP2
0.927871	-0.398876	1	1	1	SNX21
0.927928	-0.0346251	1	1	1	CEBPZOS
0.928284	-0.00875924	1	1	1	HIGD2A
0.928539	-0.371445	1	1	1	TRIM3
0.928894	-0.3123	1	1	1	PXYLP1
0.928929	-0.370916	1	1	1	ZNF304
0.928951	-0.00621185	1	1	1	RPL36AL
0.929099	-0.265691	1	1	1	CKB
0.929385	-0.200693	1	1	1	HSBP1L1
0.929697	-0.187973	1	1	1	ZNF253
0.930303	-0.216757	1	1	1	ZNF264
0.930554	-0.0744953	1	1	1	BLZF1
0.931462	-0.129276	1	1	1	MTHFS
0.931539	0.125327	1	1	1	UBE2E3
0.931607	-0.261229	1	1	1	PRELID3A
0.93174	0.0126326	1	1	1	TTF1
0.931752	-0.359649	1	1	1	B3GAT2
0.932022	-0.382664	1	1	1	ACOT2
0.932269	-0.238998	1	1	1	LINC00467
0.932313	0.0185973	1	1	1	M6PR
0.932369	-0.227517	1	1	1	ZFYVE19
0.932662	0.164071	1	1	1	HNRNPC
0.93272	0.0853298	1	1	1	SLIRP
0.932853	-0.267916	1	1	1	STAP1
0.933082	-0.379525	1	1	1	MEIOC
0.933232	0.0355756	1	1	1	SLC43A3
0.933369	0.0215289	1	1	1	AVEN
0.933553	-0.0849415	1	1	1	NAA40
0.93366	-0.368795	1	1	1	ADM5
0.933812	0.0736517	1	1	1	CD47
0.933934	-0.194691	1	1	1	IGKC
0.934138	0.0883054	1	1	1	LAMTOR2
0.934471	-0.197177	1	1	1	C8orf76
0.934536	-0.284205	1	1	1	ZNF573
0.934551	-0.229641	1	1	1	ZNF12
0.934622	-0.0359831	1	1	1	ATF7IP2
0.934715	-0.268125	1	1	1	CALCOCO1
0.934947	-0.388845	1	1	1	COLEC12
0.934982	-0.341941	1	1	1	ZNF513
0.935184	-0.0714527	1	1	1	RSPRY1
0.935402	0.093644	1	1	1	PKM
0.93564	-0.0226659	1	1	1	PNP
0.935668	-0.352825	1	1	1	F8
0.935811	0.0553156	1	1	1	EIF1B
0.93595	-0.174295	1	1	1	ANKS3
0.93607	0.0933705	1	1	1	TPM4
0.936616	-0.151663	1	1	1	CCNG2
0.936651	0.0216465	1	1	1	SYF2
0.936666	0.0158594	1	1	1	PCBP1
0.93671	-0.284278	1	1	1	ANGEL1
0.936724	-0.254883	1	1	1	PARP12
0.936737	-0.240588	1	1	1	MFSD5
0.937243	0.069109	1	1	1	SLK
0.937292	-0.259489	1	1	1	MTHFSD
0.937366	-0.17681	1	1	1	ZNF281
0.937483	-0.0626796	1	1	1	THOP1
0.937878	-0.409076	1	1	1	RPS6KB2-AS1
0.938114	-0.157153	1	1	1	SPATA20
0.938129	0.028035	1	1	1	LAMTOR4
0.938139	-0.269926	1	1	1	SPHK2
0.938188	-0.26711	1	1	1	CDK2AP1
0.938386	0.0684001	1	1	1	PHF20
0.938598	-0.0105548	1	1	1	AURKB
0.938874	-0.326956	1	1	1	MXRA7
0.939071	-0.130362	1	1	1	ZNF718
0.93916	-0.0606795	1	1	1	U2AF2
0.940256	-0.328067	1	1	1	ZNF34
0.940305	-0.276187	1	1	1	VWCE
0.940353	-0.398903	0.5	1	1	LINC01422
0.940736	-0.00313609	1	1	1	EAPP
0.940756	-0.400756	1	1	1	LINC01970
0.940763	-0.0404396	1	1	1	ANXA5
0.940796	-0.112795	1	1	1	MAP2K7
0.940984	0.139705	1	1	1	CAPNS1
0.940994	0.0418572	1	1	1	LYPLA1
0.941436	-0.0822258	1	1	1	FAM3C
0.941572	-0.178895	1	1	1	MAFK
0.941904	-0.247716	1	1	1	KYAT1
0.941907	-0.346121	1	1	1	GGT7
0.941919	-0.057526	1	1	1	ZNF445
0.942021	-0.281652	1	1	1	CGRRF1
0.942051	-0.0386598	1	1	1	EIF2B3
0.94218	0.0665393	1	1	1	IPO5
0.942221	0.0392959	1	1	1	TCEA1
0.942228	-0.16589	1	1	1	RXRB
0.942333	0.0326622	1	1	1	LAPTM4A
0.942561	-0.188213	1	1	1	COQ7
0.942658	0.0584236	1	1	1	AK3
0.942716	-0.29646	1	1	1	ZNF549
0.942734	-0.393581	1	1	1	CACFD1
0.943199	0.0365757	1	1	1	UQCR10
0.943347	-0.172962	1	1	1	RP9
0.943509	-0.25042	1	1	1	LMAN2L
0.943515	-0.168869	1	1	1	INTS12
0.943528	-0.0685591	1	1	1	GNA12
0.943724	0.084588	1	1	1	CHEK1
0.943771	0.0347203	1	1	1	PDCD10
0.944117	-0.193274	1	1	1	ZNF724
0.944247	-0.117239	1	1	1	HILPDA
0.944273	-0.292534	1	1	1	HYPK
0.944586	-0.0360933	1	1	1	GTPBP4
0.944649	-0.387854	1	1	1	LINC01465
0.944795	-0.0199975	1	1	1	CTDSP1
0.945332	-0.194098	1	1	1	GALNT6
0.945384	0.0188698	1	1	1	SKA2
0.945581	-0.39067	1	1	1	IRAK2
0.945937	-0.277246	1	1	1	EXO5
0.946003	-0.120114	1	1	1	HS6ST1
0.946003	-0.0759806	1	1	1	PPM1F
0.946055	-0.32253	1	1	1	RHEBL1
0.946292	-0.0681173	1	1	1	RCN1
0.946454	-0.0118902	1	1	1	ARFGAP3
0.946558	-0.238443	1	1	1	TAF1A
0.946921	-0.413386	0.75	1	1	SLX1B
0.947701	-0.131072	1	1	1	ZNF675
0.947792	0.0312564	1	1	1	CALM3
0.948127	0.00744048	1	1	1	IDI1
0.948295	-0.373515	0.75	1	1	STYK1
0.948402	-0.121968	1	1	1	MUS81
0.948603	-0.353137	1	1	1	ZNF821
0.948631	-0.307458	1	1	1	NEURL4
0.948923	-0.198141	1	1	1	SPRTN
0.949087	-0.387429	1	1	1	LINC01011
0.949112	-0.128314	1	1	1	DCAF11
0.949237	-0.3571	1	1	1	TBKBP1
0.949301	-0.0634592	1	1	1	SELENOS
0.949484	-0.310739	0.75	1	1	C2orf88
0.949556	-0.169475	1	1	1	ALDOA
0.949734	0.0303875	1	1	1	ARL6IP1
0.949875	-0.163217	1	1	1	TXNRD2
0.949882	-0.379295	1	1	1	LINC01503
0.950434	-0.290194	1	1	1	TRIB3
0.950486	-0.189065	1	1	1	MTFMT
0.950884	-0.0748653	1	1	1	CD58
0.950983	-0.303486	1	1	1	ZNF275
0.951024	0.00845622	1	1	1	HLTF
0.951276	-0.139417	1	1	1	PRKCH
0.95166	-0.269671	1	1	1	GPKOW
0.951876	-0.29193	1	1	1	C19orf47
0.95235	-0.239854	1	1	1	ARSK
0.952393	-0.162995	1	1	1	RBM18
0.952495	-0.021727	1	1	1	CKAP2
0.952729	-0.387167	1	1	1	MFSD2B
0.952822	-0.360399	1	1	1	GDPD1
0.952999	-0.405353	0.75	1	1	TCAP
0.953235	-0.336651	1	1	1	AKTIP
0.953321	0.0278223	1	1	1	LTA4H
0.953737	-0.329085	1	1	1	CDKL5
0.953945	-0.0889711	1	1	1	DOK3
0.954021	-0.0832776	1	1	1	DCPS
0.954263	-0.189467	1	1	1	TRAF4
0.954426	-0.309899	1	1	1	FBXO36
0.954531	-0.168653	1	1	1	TBC1D24
0.954751	0.0228704	1	1	1	MCM2
0.955048	-0.282454	1	1	1	IFFO1
0.955144	-0.251418	1	1	1	CROT
0.955219	-0.386399	0.75	1	1	LINC00504
0.955312	-0.043154	1	1	1	SH3YL1
0.955364	-0.212171	1	1	1	MOAP1
0.955916	0.111886	1	1	1	U2SURP
0.955995	-0.0923853	1	1	1	CDKN2AIP
0.95617	-0.142893	1	1	1	WDR4
0.956409	-0.262153	1	1	1	GBP5
0.956576	0.0463753	1	1	1	TTC19
0.956711	-0.0364016	1	1	1	PPP6C
0.956758	-0.269959	1	1	1	GPR65
0.956954	-0.406897	0.5	0.667	1	NHLH1
0.957236	0.141954	1	1	1	HNRNPU
0.95739	-0.357716	1	1	1	ITPKC
0.957466	-0.287339	1	1	1	IPO13
0.957535	-0.177784	1	1	1	CREM
0.957906	0.0328544	1	1	1	EIF2AK2
0.95793	-0.0423551	1	1	1	UTP20
0.958363	-0.104656	1	1	1	RUSC1
0.958459	-0.144112	1	1	1	UCKL1
0.958733	-0.104628	1	1	1	COX15
0.958993	-0.0198834	1	1	1	DDX55
0.959197	-0.0498737	1	1	1	PTMS
0.959565	-0.279789	1	1	1	LACC1
0.959569	-0.0128099	1	1	1	HNRNPH2
0.959637	-0.168439	1	1	1	NDUFAF7
0.959677	0.0974643	1	1	1	MGST1
0.959957	-0.0605634	1	1	1	GLA
0.960013	-0.082889	1	1	1	GTF2E2
0.960345	-0.131724	1	1	1	SLC35A4
0.960389	0.0871445	1	1	1	SPOP
0.960461	-0.0967746	1	1	1	FAM234A
0.960751	0.00182201	1	1	1	MAGT1
0.960762	-0.0358124	1	1	1	CDK9
0.960882	-0.0831418	1	1	1	TRIM8
0.961565	-0.0134972	1	1	1	SLC25A1
0.961822	-0.115348	1	1	1	TOR2A
0.962083	-0.0853678	1	1	1	ILK
0.962526	-0.0351384	1	1	1	EIF4E2
0.962661	-0.32103	0.75	1	1	PDE6G
0.962713	0.0212713	1	1	1	NDUFB4
0.963118	0.0329235	1	1	1	TPX2
0.963144	-0.0828568	1	1	1	CSRP1
0.963185	-0.368716	1	1	1	UCKL1-AS1
0.963214	0.0115517	1	1	1	CHMP2A
0.96338	-0.350816	0.75	1	1	PPP2R3A
0.963532	0.124394	1	1	1	EIF2S2
0.963607	-0.0534836	1	1	1	NCLN
0.963707	-0.32348	1	1	1	TRAM2-AS1
0.963721	-0.0960663	1	1	1	TSPAN14
0.963774	-0.284536	1	1	1	ZNF813
0.963778	-0.054223	1	1	1	TRNAU1AP
0.964105	-0.182646	1	1	1	MTG2
0.9642	-0.408157	0.75	1	1	CD6
0.964209	-0.114196	1	1	1	MXD4
0.964483	-0.192151	1	1	1	PUS10
0.964869	-0.0818182	1	1	1	TOX4
0.965309	-0.0720861	1	1	1	XAF1
0.96543	-0.211858	1	1	1	TGIF1
0.9656	-0.297907	1	1	1	DVL1
0.965698	-0.334547	1	1	1	TMEM79
0.96616	-0.0160263	1	1	1	STAT1
0.966707	-0.0955783	1	1	1	R3HDM4
0.966788	-0.110363	1	1	1	PYM1
0.96719	-0.269302	1	1	1	IKZF4
0.967274	-0.255649	1	1	1	MOSPD3
0.967443	-0.38555	1	1	1	LINC00115
0.967588	-0.137125	1	1	1	HDAC10
0.967662	-0.0906909	1	1	1	PLXNC1
0.967752	-0.10678	1	1	1	ACTR1B
0.96777	-0.147038	1	1	1	ANKRD39
0.967944	0.00608168	1	1	1	DENR
0.968117	-0.220981	1	1	1	DEDD2
0.968327	-0.0803905	1	1	1	RAD9A
0.968468	-0.318369	1	1	1	SLC25A15
0.968546	-0.406552	0.75	1	1	AKR7A3
0.968568	0.0133594	1	1	1	PRKCSH
0.968681	-0.229687	1	1	1	C5orf34
0.968834	-0.219682	1	1	1	YIPF1
0.969186	-0.099234	1	1	1	DEPTOR
0.969187	0.000369604	1	1	1	LARP7
0.969206	0.035463	1	1	1	GUSB
0.969447	-0.0118476	1	1	1	CIR1
0.969617	-0.343887	1	1	1	ALG1L2
0.969628	-0.203093	1	1	1	RASSF7
0.969783	0.114618	1	1	1	SON
0.969994	-0.160108	1	1	1	CDC25B
0.970172	-0.15922	1	1	1	IL7R
0.970383	-0.0454228	1	1	1	CDK5RAP3
0.970966	0.031945	1	1	1	ATAD1
0.971182	-0.138514	1	1	1	C2orf68
0.971238	-0.0407163	1	1	1	CCDC59
0.971273	0.0565849	1	1	1	RNF115
0.971603	-0.159073	1	1	1	CCNE1
0.971621	0.0555225	1	1	1	ADI1
0.972028	-0.381068	1	1	1	CUEDC1
0.972283	-0.0480202	1	1	1	NELFB
0.972392	-0.0739527	1	1	1	HACD1
0.972531	0.10579	1	1	1	CEP57
0.972704	0.0662963	1	1	1	TFG
0.972935	-0.392545	0.75	1	1	GDPD3
0.973298	-0.40348	0.75	1	1	PLA2G4C
0.973797	-0.0228223	1	1	1	PHF19
0.9739	0.114701	1	1	1	ITGB3BP
0.97415	-0.0153382	1	1	1	TRAPPC12
0.974504	-0.127573	1	1	1	CLN6
0.974593	-0.145788	1	1	1	CCNF
0.974651	0.0423137	1	1	1	TARDBP
0.975083	-0.0150225	1	1	1	ASRGL1
0.97557	0.0793481	1	1	1	RBM17
0.975665	-0.368396	0.75	1	1	IDH1-AS1
0.975776	0.0222948	1	1	1	RCC1
0.975864	-0.220422	1	1	1	STAG3
0.975882	-0.246224	1	1	1	ALG10
0.975944	0.0733567	1	1	1	LYRM4
0.976002	0.0280014	1	1	1	BRI3
0.976498	0.122942	1	1	1	NUP107
0.976509	-0.30234	1	1	1	TESK1
0.9766	0.0119324	0.75	1	1	NRGN
0.9767	0.0773358	1	1	1	HSPH1
0.976917	-0.0276444	1	1	1	RNF114
0.977178	-0.304036	1	1	1	RBM34
0.977372	-0.0991745	1	1	1	TMEM43
0.978284	-0.300936	1	1	1	FGFR1
0.978292	-0.104902	1	1	1	CLPTM1
0.978331	-0.255649	1	1	1	RNF185
0.97851	0.0363769	1	1	1	SMAP1
0.978796	-0.098221	1	1	1	MYO18A
0.97886	0.142893	1	1	1	HELLS
0.979058	-0.151811	1	1	1	TOLLIP
0.979076	0.147306	1	1	1	UBE2R2
0.979116	-0.0487818	1	1	1	AREG
0.979152	-0.133043	1	1	1	TMEM214
0.979389	0.0281605	1	1	1	SULT1A1
0.979493	-0.0376939	1	1	1	MID1IP1
0.979629	-0.0275176	1	1	1	SLU7
0.979761	-0.403866	1	1	1	HUS1B
0.980141	-0.340217	1	1	1	SLC4A8
0.980349	-0.200751	1	1	1	CNNM3
0.98083	-0.130684	1	1	1	PPRC1
0.980919	0.0920227	1	1	1	ATP5MF
0.981365	0.0331559	1	1	1	TAF10
0.981419	0.0967663	1	1	1	BCLAF1
0.981432	-0.376605	1	1	1	LINC01569
0.981684	-0.167451	1	1	1	ZNF789
0.981721	-0.0989807	1	1	1	TCF7L2
0.981732	0.0512559	1	1	1	TRIM14
0.981868	-0.379283	1	1	1	PEX12
0.981881	-0.0188785	1	1	1	ZC3H14
0.981974	-0.105079	1	1	1	VPS26B
0.982398	-0.0205802	1	1	1	CHCHD7
0.98292	0.0126512	1	1	1	CEP78
0.983082	-0.0931406	1	1	1	RNF2
0.983158	-0.0535009	1	1	1	GOLGA7
0.983168	0.00628036	1	1	1	ODF2L
0.98328	-0.295493	0.75	1	1	SOWAHD
0.983452	-0.161252	1	1	1	IFI35
0.983507	-0.105144	1	1	1	GLE1
0.983714	-0.012711	1	1	1	CCDC66
0.983737	-0.0721223	1	1	1	APPBP2
0.983782	-0.273281	1	1	1	NMNAT1
0.983925	-0.393863	1	1	1	FBLIM1
0.983945	-0.407171	1	1	1	AK1
0.984141	-0.378376	1	1	1	MED14OS
0.984383	-0.0243118	1	1	1	WDR6
0.984406	-0.143798	1	1	1	NRBF2
0.984438	-0.23531	1	1	1	PAQR8
0.984452	-0.0857633	1	1	1	NFU1
0.984467	-0.0506387	1	1	1	TRIM25
0.984747	-0.16439	1	1	1	MFSD8
0.98487	-0.156956	1	1	1	TMEM250
0.985128	0.0595708	1	1	1	IL2RG
0.985184	-0.0687177	1	1	1	WDR73
0.985646	-0.333225	1	1	1	HASPIN
0.985984	0.0524075	1	1	1	RNASEH2C
0.98704	-0.0422232	1	1	1	ATP1B1
0.987089	-0.159902	1	1	1	BUD13
0.98738	-0.150799	1	1	1	HOOK2
0.987678	-0.394012	1	1	1	HLA-DOB
0.987692	-0.18311	1	1	1	CES2
0.987801	-0.0548302	1	1	1	NSUN2
0.988052	-0.187711	1	1	1	TUBE1
0.988058	0.0593391	1	1	1	SEC11A
0.988129	0.0389409	1	1	1	MRPL41
0.988254	-0.334896	1	1	1	OPRL1
0.988531	-0.232222	1	1	1	ZNF514
0.98942	-0.208367	1	1	1	PIGQ
0.989668	-0.188833	1	1	1	BET1L
0.989852	0.100111	1	1	1	RPN2
0.990036	0.096121	1	1	1	ATP6V0E1
0.990237	-0.029644	1	1	1	PLCXD1
0.990248	-0.282556	1	1	1	ZNF45
0.990261	0.0725088	1	1	1	FCGRT
0.990328	-0.28924	1	1	1	MORN1
0.99054	-0.195066	1	1	1	TSPYL4
0.990543	-0.124679	1	1	1	KCNN4
0.990638	-0.405544	0.5	1	1	LOXL2
0.990784	-0.0988732	1	1	1	CMTM3
0.990969	-0.113844	1	1	1	BORCS7
0.991052	-0.214466	1	1	1	C19orf38
0.991228	-0.15948	1	1	1	C12orf29
0.991667	-0.112483	1	1	1	SLC27A2
0.991773	-0.405414	0.75	1	1	HAND2-AS1
0.992006	-0.104789	1	1	1	ZNF26
0.992075	-0.0699739	1	1	1	KIF2C
0.992178	0.0891708	1	1	1	TACC3
0.99221	-0.34045	1	1	1	SERHL2
0.992233	-0.0924023	1	1	1	C1orf122
0.992822	-0.323019	1	1	1	FAM184B
0.992847	-0.246244	1	1	1	MCM3AP-AS1
0.992866	-0.369437	1	1	1	NEK5
0.992903	-0.127149	1	1	1	BRAT1
0.992986	-0.217568	1	1	1	IFT43
0.993097	-0.145987	1	1	1	DDX19B
0.99333	0.107178	1	1	1	CSE1L
0.993507	-0.251162	1	1	1	SNX12
0.993738	-0.397267	1	1	1	ZMYND12
0.993951	0.0872073	1	1	1	SNX2
0.994031	-0.259159	1	1	1	LINC00539
0.994297	-0.397577	0.75	1	1	LACTB2-AS1
0.99471	0.0411981	1	1	1	GANAB
0.995103	-0.0382339	1	1	1	CWC22
0.995216	-0.304428	0.75	1	1	COL6A3
0.995291	-0.331395	1	1	1	TMSB15B
0.995614	-0.253289	1	1	1	ZSCAN29
0.995657	-0.28285	1	1	1	NKIRAS1
0.995696	0.135221	1	1	1	ARL6IP5
0.99589	-0.124344	1	1	1	FAM200B
0.996102	-0.0542714	1	1	1	SEL1L3
0.996336	-0.166348	1	1	1	ZFPM1
0.996371	-0.409879	0.75	1	1	BAIAP2L2
0.996614	-0.298969	1	1	1	ARHGEF19
0.996637	-0.289244	1	1	1	ALG11
0.996723	0.116339	1	1	1	SUPT16H
0.996775	-0.0180437	1	1	1	UFM1
0.997103	-0.313038	1	1	1	ZNF468
0.997166	0.0749642	1	1	1	VPS36
0.997543	-0.00973322	1	1	1	ACO2
0.998223	-0.0136974	1	1	1	PPP1R18
0.998372	-0.251036	1	1	1	BTN3A1
0.998571	-0.327042	1	1	1	GOLGA8Q
0.998732	-0.258712	1	1	1	ABTB1
0.998845	0.163642	1	1	1	PPA2
0.998888	0.0646388	1	1	1	PCNX4
0.999083	0.0383252	1	1	1	PECAM1
0.999331	-0.0830406	1	1	1	BLOC1S2
0.999439	0.0126373	1	1	1	GPSM3
0.999479	-0.0859933	1	1	1	PDIA5
0.999747	-0.400296	0.75	1	1	RNF157
0.999851	-0.0559457	1	1	1	RNF34
0.999941	-0.166247	1	1	1	MLYCD
	-0.490808	0.5	1		SLC9A3R2
	-0.372196	0.5	1		ABI3
	0.281043	0.75	1		CNR2
	-0.633446	0.75	1		RGS1
	0.0539949	0.75	1		CATSPERE
	-0.083223	0.75	1		ZCWPW2
	-0.225349	0.75	1		LEKR1
	-0.279124	0.75	1		MCF2L2
	-0.160919	0.75	1		MEF2C-AS1
	0.110821	0.75	1		LINC01301
	0.00765983	0.75	1		MCAM
	-0.0717828	0.75	1		CUBN
	0.157885	0.75	1		PCED1B
	0.0710789	0.75	1		CDC42BPB
	-0.157932	0.75	1		PIPOX
	-0.0873881	0.75	1		DSEL
	0.000806124	0.75	1		GGT5
	0.081701	1	1		DFFB
	1.77098	1	1		RERE
	0.823721	1	1		UBE4B
	0.691819	1	1		PEX14
	0.616412	1	1		FBXO42
	1.00179	1	1		CROCC
	0.535122	1	1		PADI4
	0.212168	1	1		TMCO4
	1.61327	1	1		EIF4G3
	1.87037	1	1		SCMH1
	0.365212	1	1		HIVEP3
	1.21578	1	1		FOXJ3
	1.5978	1	1		ST3GAL3
	3.24605	1	1		RNF220
	0.986526	1	1		MAST2
	0.00446386	1	1		PIK3R3
	2.09325	1	1		FAF1
	1.75561	1	1		USP24
	-0.194977	1	1		PATJ
	1.91191	1	1		COL24A1
	0.851019	1	1		HS2ST1
	1.34038	1	1		PKN2
	0.775152	1	1		GLMN
	2.45889	1	1		DPYD
	2.72265	1	1		VAV3
	-0.316957	1	1		C1orf54
	0.121525	1	1		ADAMTSL4
	1.0987	1	1		DCAF6
	0.14531	1	1		NME7
	2.4452	1	1		RABGAP1L
	2.12182	1	1		COP1
	0.566529	1	1		ACBD6
	1.1785	1	1		XPR1
	1.43832	1	1		PLA2G4A
	0.987438	1	1		CDC73
	1.43379	1	1		DENND1B
	1.97973	1	1		NEK7
	1.52232	1	1		PPP1R12B
	0.735602	1	1		MIR29B2CHG
	1.64635	1	1		RPS6KC1
	-0.0656567	1	1		DISP1
	1.02918	1	1		DISC1
	-0.0272908	1	1		PCNX2
	0.187129	1	1		OPN3
	1.01531	1	1		EFCAB2
	2.5586	1	1		SMYD3
	1.10988	1	1		NBAS
	1.50218	1	1		PUM2
	0.173539	1	1		LDAH
	1.30291	1	1		ATAD2B
	1.97147	1	1		NCOA1
	0.258615	1	1		DTNB
	1.54141	1	1		BABAM2
	0.341943	1	1		CLIP4
	0.70437	1	1		LCLAT1
	1.32243	1	1		SOS1
	1.4636	1	1		THADA
	1.52206	1	1		CAMKMT
	1.39236	1	1		SRBD1
	1.39134	1	1		FBXO11
	1.18633	1	1		ASB3
	0.692788	1	1		FANCL
	1.35503	1	1		USP34
	1.44669	1	1		EHBP1
	1.78984	1	1		WDPCP
	0.980359	1	1		PELI1
	0.886952	1	1		EXOC6B
	1.59927	1	1		LINC00342
	0.0292214	1	1		ANKRD23
	0.234268	1	1		TMEM182
	-0.0037103	1	1		GCC2-AS1
	0.754237	1	1		CCDC138
	0.535024	1	1		SLC35F5
	0.852493	1	1		PTPN4
	1.75027	1	1		CLASP1
	1.64679	1	1		MGAT5
	1.0781	1	1		ZRANB3
	0.987041	1	1		R3HDM1
	3.21894	1	1		ARHGAP15
	1.15852	1	1		GTDC1
	1.71941	1	1		MBD5
	0.970165	1	1		EPC2
	1.33247	1	1		PKP4
	2.50612	1	1		CERS6
	1.03814	1	1		UBR3
	1.05633	1	1		TLK1
	0.0971703	1	1		METAP1D
	1.78973	1	1		LINC01473
	0.2182	1	1		HIBCH
	1.00255	1	1		GLS
	0.695267	1	1		PLEKHM3
	0.56999	1	1		RHBDD1
	-0.145291	1	1		ARMC9
	0.771035	1	1		DIS3L2
	0.230302	1	1		SCLY
	0.800734	1	1		ANKMY1
	2.00198	1	1		SUMF1
	2.06107	1	1		ITPR1
	1.88068	1	1		ATG7
	0.755056	1	1		NR2C2
	0.667197	1	1		BTD
	1.59877	1	1		PLCL2
	2.84197	1	1		TBC1D5
	2.22797	1	1		UBE2E2
	1.4439	1	1		CLASP2
	0.0447727	1	1		XYLB
	1.65211	1	1		ULK4
	0.868375	1	1		TRAK1
	0.582893	1	1		LARS2
	0.167375	1	1		KIF9-AS1
	2.31769	1	1		FHIT
	1.1089	1	1		ATXN7
	2.45308	1	1		FOXP1
	0.0964455	1	1		SHQ1
	1.24584	1	1		CMSS1
	1.92989	1	1		ALCAM
	1.35133	1	1		CBLB
	2.03219	1	1		ZBTB20
	1.42544	1	1		GSK3B
	0.942146	1	1		IQCB1
	-0.453415	1	1		MGLL
	0.425968	1	1		EEFSEC
	1.00889	1	1		TMCC1
	2.31328	1	1		STAG1
	0.107254	1	1		NMNAT3
	1.14275	1	1		RASA2
	1.23755	1	1		ATR
	0.720952	1	1		MED12L
	1.30539	1	1		RSRC1
	0.845764	1	1		IFT80
	1.33859	1	1		PPM1L
	0.0992836	1	1		SKIL
	2.22158	1	1		PLD1
	3.87026	1	1		FNDC3B
	1.17337	1	1		TBL1XR1
	0.838596	1	1		VPS8
	2.37336	1	1		IGF2BP2
	1.29655	1	1		DGKG
	0.646672	1	1		ST6GAL1
	2.0504	1	1		LPP
	0.364905	1	1		STX18-AS1
	0.556064	1	1		SLC2A9
	2.33714	1	1		CPEB2
	0.518289	1	1		TAPT1-AS1
	1.20573	1	1		LCORL
	0.113215	1	1		PACRGL
	0.306377	1	1		TBC1D19
	-0.150148	1	1		DCAF4L1
	0.910959	1	1		ATP8A1
	0.144196	1	1		TXK
	1.57035	1	1		TEC
	1.57791	1	1		FRYL
	1.74873	1	1		SCFD2
	1.39307	1	1		ANKRD17
	0.977922	1	1		BMP2K
	1.87407	1	1		ANTXR2
	1.16864	1	1		PKD2
	0.67117	1	1		FAM13A
	1.01705	1	1		RAP1GDS1
	1.82869	1	1		PPP3CA
	0.912017	1	1		GSTCD
	1.29251	1	1		TBCK
	0.665959	1	1		ALPK1
	1.86096	1	1		SPATA5
	1.40378	1	1		SCLT1
	1.24996	1	1		NOCT
	3.08923	1	1		MAML3
	1.33393	1	1		INPP4B
	0.888115	1	1		GAB1
	0.769218	1	1		ZNF827
	1.10096	1	1		SLC10A7
	2.08993	1	1		LRBA
	-0.133887	1	1		SH3D19
	1.47376	1	1		FBXW7
	1.21749	1	1		TMEM131L
	1.79419	1	1		PDGFC
	0.279844	1	1		NEK1
	0.171347	1	1		ANKRD33B
	2.25726	1	1		TRIO
	2.09826	1	1		ARL15
	0.776141	1	1		SLC38A9
	2.21587	1	1		ZSWIM6
	0.379103	1	1		IPO11
	1.24868	1	1		AP3B1
	0.810283	1	1		MSH3
	-0.00976088	1	1		CKMT2-AS1
	2.44743	1	1		SSBP2
	0.951317	1	1		ATG10
	0.945854	1	1		CCNH
	1.87542	1	1		FAM172A
	0.393197	1	1		KIAA0825
	2.07857	1	1		FBXL17
	1.50142	1	1		FER
	1.37254	1	1		COMMD10
	-0.0241027	1	1		SEMA6A-AS1
	1.11138	1	1		DMXL1
	1.44365	1	1		RAPGEF6
	1.36413	1	1		FNIP1
	0.579979	1	1		RAD50
	0.955228	1	1		FAM13B
	1.52254	1	1		ANKHD1
	1.07275	1	1		PRELID2
	1.78636	1	1		DOCK2
	1.61441	1	1		GMDS-DT
	1.11919	1	1		CDYL
	1.28565	1	1		FARS2
	1.12351	1	1		PHACTR1
	1.31412	1	1		RANBP9
	0.562627	1	1		MBOAT1
	2.59926	1	1		CDKAL1
	1.07502	1	1		ANKS1A
	2.62986	1	1		ZFAND3
	1.84825	1	1		BTBD9
	0.696528	1	1		KCNK5
	1.95008	1	1		SUPT3H
	1.46637	1	1		RUNX2
	0.72465	1	1		CD2AP
	1.56711	1	1		PRIM2
	0.594658	1	1		LMBRD1
	0.845305	1	1		FAM135A
	0.527604	1	1		BCKDHB
	0.855769	1	1		UBE3D
	1.75709	1	1		RNGTT
	0.406141	1	1		FBXL4
	1.5464	1	1		ASCC3
	1.31334	1	1		PDSS2
	0.699407	1	1		AFG1L
	1.24495	1	1		CDK19
	0.740372	1	1		MFSD4B
	1.59728	1	1		REV3L
	1.2338	1	1		TRAF3IP2-AS1
	0.844367	1	1		TBC1D32
	1.22402	1	1		AHI1
	0.583061	1	1		PDE7B
	2.07006	1	1		MAP3K5
	1.18152	1	1		NHSL1
	1.8185	1	1		HIVEP2
	1.55756	1	1		PHACTR2
	2.03299	1	1		UTRN
	0.316813	1	1		EPM2A
	0.036734	1	1		STXBP5-AS1
	2.54267	1	1		STXBP5
	0.701121	1	1		TAB2
	-0.349912	1	1		CNKSR3
	1.13764	1	1		SCAF8
	0.651643	1	1		WDR27
	0.305278	1	1		CYTH3
	1.26956	1	1		UMAD1
	0.584022	1	1		PHF14
	0.926452	1	1		OSBPL3
	0.559127	1	1		HIBADH
	0.860126	1	1		ZNRF2
	0.820765	1	1		BBS9
	0.543492	1	1		EEPD1
	2.61962	1	1		ELMO1
	1.61505	1	1		GRB10
	1.07176	1	1		RABGEF1
	0.685736	1	1		TYW1
	3.38297	1	1		AUTS2
	0.730225	1	1		TYW1B
	0.485261	1	1		CLIP2
	0.348803	1	1		CCDC146
	2.11971	1	1		CDK14
	0.165416	1	1		CYP51A1
	1.09995	1	1		ANKIB1
	0.624054	1	1		VPS50
	0.874737	1	1		SLC25A13
	1.14605	1	1		POLR2J3
	0.20155	1	1		FAM185A
	0.475671	1	1		FBXL13
	0.304899	1	1		LINC01004
	0.980558	1	1		SRPK2
	1.1285	1	1		ATXN7L1
	2.02154	1	1		COG5
	3.10444	1	1		IMMP2L
	0.557325	1	1		BMT2
	1.17402	1	1		SND1
	0.898978	1	1		AHCYL2
	0.918147	1	1		NRF1
	-0.0352267	1	1		LINC00513
	1.13921	1	1		MKLN1
	0.785866	1	1		CHCHD3
	2.41089	1	1		EXOC4
	0.797054	1	1		CNOT4
	0.656931	1	1		TPK1
	1.0126	1	1		PRKAG2
	1.8866	1	1		KMT2C
	0.0584409	1	1		ACTR3B
	1.20257	1	1		LMBR1
	0.516874	1	1		CTPS2
	1.47554	1	1		POLA1
	2.25973	1	1		KDM6A
	0.0664244	1	1		SLC9A7
	0.418218	1	1		JADE3
	0.254333	1	1		ZNF81
	0.585322	1	1		KANTR
	0.173774	1	1		ZC4H2
	1.20976	1	1		HDAC8
	1.58347	1	1		FTX
	-1.11275	1	1		HMGN5
	2.81802	1	1		DIAPH2
	0.029652	1	1		ARMCX4
	0.270877	1	1		LINC00630
	-1.00748	1	1		BEX4
	1.41627	1	1		FIRRE
	0.157788	1	1		RAP2C-AS1
	0.0774419	1	1		ZNF75D
	0.692075	1	1		MCPH1
	1.85039	1	1		TNKS
	0.597743	1	1		MSRA
	0.174642	1	1		PPP3CC
	1.38035	1	1		DOCK5
	0.127738	1	1		INTS9
	0.889457	1	1		HMBOX1
	1.95165	1	1		STAR
	0.444946	1	1		SLC20A2
	2.44876	1	1		SPIDR
	1.02929	1	1		NSMAF
	0.984165	1	1		TOX
	0.459466	1	1		MTFR1
	0.687228	1	1		SGK3
	1.19323	1	1		ARFGEF1
	1.93805	1	1		NCOA2
	1.22523	1	1		STAU2
	-0.350782	1	1		E2F5
	1.73314	1	1		STK3
	2.37683	1	1		VPS13B
	1.35063	1	1		UBR5
	1.25895	1	1		TRPS1
	2.31435	1	1		SNTB1
	0.523123	1	1		ZHX2
	1.82737	1	1		TMEM65
	1.41546	1	1		NSMCE2
	2.25724	1	1		PVT1
	2.61734	1	1		CCDC26
	0.262637	1	1		ZFAT
	2.04272	1	1		TRAPPC9
	0.0476301	1	1		TSNARE1
	0.00064432	1	1		ZNF251
	2.10369	1	1		RFX3
	1.24688	1	1		RIC1
	1.47242	1	1		KDM4C
	1.18945	1	1		CCDC171
	1.23788	1	1		FOCAD
	0.947999	1	1		MTAP
	0.59293	1	1		RUSC2
	1.66098	1	1		ZCCHC7
	1.21128	1	1		PIP5K1B
	2.28564	1	1		GNAQ
	0.823894	1	1		DAPK1
	1.49856	1	1		NFIL3
	2.7018	1	1		CENPP
	0.889555	1	1		FANCC
	1.9371	1	1		INVS
	1.48438	1	1		KIAA1958
	0.648422	1	1		RABGAP1
	2.48157	1	1		DENND1A
	2.47622	1	1		NR6A1
	4.24317	1	1		PBX3
	0.205153	1	1		HMGA1P4
	0.390628	1	1		MED27
	0.0534924	1	1		NACC2
	0.271061	1	1		SERGEF
	1.10678	1	1		PRMT3
	1.32375	1	1		METTL15
	0.965977	1	1		ELP4
	1.2175	1	1		TTC17
	-0.379802	1	1		C11orf96
	1.87837	1	1		PHF21A
	1.04712	1	1		AMBRA1
	1.01878	1	1		PACS1
	-0.132199	1	1		BBS1
	0.211009	1	1		C11orf80
	1.44834	1	1		PPP6R3
	2.01747	1	1		FCHSD2
	1.08634	1	1		FAM168A
	1.42197	1	1		UVRAG
	0.841318	1	1		EMSY
	2.3358	1	1		GAB2
	0.732383	1	1		NARS2
	2.05463	1	1		PICALM
	0.507555	1	1		ME3
	0.996454	1	1		TMEM135
	0.7968	1	1		DDX10
	1.25314	1	1		SIK2
	1.65631	1	1		ZBTB16
	2.74184	1	1		SIK3
	0.620455	1	1		WDR37
	0.076184	1	1		PRKCQ
	0.537523	1	1		SFMBT2
	0.776205	1	1		USP6NL
	1.58733	1	1		CAMK1D
	-0.296803	1	1		OPTN
	1.03887	1	1		STAM
	2.64029	1	1		PLXDC2
	1.86378	1	1		MLLT10
	2.89812	1	1		DNAJC1
	1.36	1	1		PIP4K2A
	1.25146	1	1		SVIL
	0.789468	1	1		CCDC7
	0.930008	1	1		CCNY
	1.16809	1	1		MAPK8
	0.406936	1	1		ARHGAP22
	1.03886	1	1		SGMS1
	2.46052	1	1		JMJD1C
	2.01863	1	1		ADK
	1.40349	1	1		PTEN
	-0.12491	1	1		RNLS
	1.01306	1	1		BTAF1
	1.27613	1	1		EXOC6
	0.858506	1	1		ENTPD1-AS1
	0.87673	1	1		BTRC
	1.15403	1	1		ARMH3
	1.07308	1	1		GBF1
	1.33264	1	1		NT5C2
	2.11351	1	1		VTI1A
	0.87292	1	1		INPP5A
	1.75181	1	1		ERC1
	0.295125	1	1		PRH1
	2.18003	1	1		ETV6
	1.25501	1	1		APOLD1
	0.597158	1	1		PPFIBP1
	1.81453	1	1		CCDC91
	0.910322	1	1		FAR2
	0.837682	1	1		DENND5B
	0.654451	1	1		BICD1
	1.81805	1	1		CPNE8
	1.86352	1	1		ARID2
	0.228631	1	1		PRPF40B
	1.29661	1	1		DIP2B
	0.879271	1	1		SARNP
	1.26682	1	1		R3HDM2
	1.53881	1	1		USP15
	1.12476	1	1		MON2
	1.59901	1	1		MSRB3
	-0.00663834	1	1		LINC02384
	0.293269	1	1		METTL25
	2.26437	1	1		TMTC2
	0.849498	1	1		CRADD
	0.538655	1	1		CEP83
	2.92586	1	1		CHST11
	0.188038	1	1		FBXW8
	1.62774	1	1		TAOK3
	0.137264	1	1		MIPEP
	0.935925	1	1		CDK8
	2.27853	1	1		PAN3
	0.4405	1	1		LHFPL6
	1.30126	1	1		VWA8
	0.32571	1	1		CPB2-AS1
	-0.136129	1	1		LRRC63
	1.18128	1	1		LRCH1
	1.69891	1	1		FNDC3A
	2.71218	1	1		DLEU2
	1.45052	1	1		PIBF1
	0.642888	1	1		ABCC4
	0.953822	1	1		MBNL2
	0.139363	1	1		CLYBL
	1.08975	1	1		PCCA
	0.33363	1	1		ERCC5
	-0.0744136	1	1		RNF31
	-0.615509	1	1		CIDEB
	1.68272	1	1		STRN3
	0.174433	1	1		AP4S1
	0.931076	1	1		NUBPL
	0.581797	1	1		POLE2
	0.106813	1	1		KLHDC1
	-0.0829987	1	1		GPR135
	0.382419	1	1		FNTB
	0.922669	1	1		FUT8
	2.99466	1	1		RAD51B
	1.00286	1	1		TTLL5
	1.9713	1	1		CEP128
	0.309666	1	1		LINC02328
	0.949539	1	1		TTC7B
	0.371643	1	1		WDR20
	0.809929	1	1		TRAF3
	0.830082	1	1		DPH6
	0.748274	1	1		INO80
	0.891084	1	1		UBR1
	3.96554	1	1		ATP8B4
	0.562261	1	1		FAM214A
	0.462567	1	1		NEDD4
	1.56028	1	1		RFX7
	2.63902	1	1		TCF12
	1.17848	1	1		RNF111
	0.137613	1	1		RORA-AS1
	0.0537661	1	1		USP3-AS1
	1.05736	1	1		CSNK1G1
	1.87882	1	1		ZNF609
	0.211127	1	1		IQCH
	1.18354	1	1		MAP2K5
	0.980399	1	1		MYO9A
	1.54558	1	1		ARIH1
	1.30472	1	1		SCAPER
	1.01466	1	1		PEAK1
	-0.731652	1	1		HDGFL3
	1.55442	1	1		PDE8A
	0.339518	1	1		ZNF710
	-0.0113718	1	1		CRTC3-AS1
	0.302168	1	1		LRRC28
	1.03133	1	1		MEF2A
	1.28101	1	1		LRRK1
	0.495201	1	1		RAB11FIP3
	0.189002	1	1		ABAT
	1.11521	1	1		CLEC16A
	0.988172	1	1		SNX29
	1.14967	1	1		ABCC1
	1.45477	1	1		XYLT1
	0.908	1	1		CDR2
	-0.215566	1	1		TGFB1I1
	1.48303	1	1		ITFG1
	0.363283	1	1		ADGRG5
	-0.319675	1	1		NQO1
	2.01129	1	1		LINC01572
	0.534064	1	1		ZNRF1
	3.13773	1	1		WWOX
	0.106065	1	1		MYO1C
	0.720085	1	1		SMG6
	0.447442	1	1		RAP1GAP2
	0.133982	1	1		ALOX12-AS1
	1.00078	1	1		MAP2K4
	-0.271114	1	1		CENPV
	1.64998	1	1		NLK
	0.455697	1	1		FAM222B
	2.09573	1	1		SSH2
	1.59078	1	1		ACACA
	1.66324	1	1		LINC00910
	0.696016	1	1		ARL17B
	0.360309	1	1		LRRC37A2
	0.67188	1	1		STXBP4
	1.79353	1	1		USP32
	1.95065	1	1		BCAS3
	1.77345	1	1		BRIP1
	0.166512	1	1		LRRC37A3
	2.19045	1	1		SLC39A11
	1.21438	1	1		RPTOR
	0.647595	1	1		B3GNTL1
	0.286762	1	1		TMEM241
	0.198551	1	1		OSBPL1A
	0.268959	1	1		KCTD1
	0.167175	1	1		B4GALT6
	0.780593	1	1		KIAA1328
	0.650126	1	1		CTIF
	1.14993	1	1		RAB27B
	2.11232	1	1		PHLPP1
	-0.0949232	1	1		CCDC102B
	0.982544	1	1		RTTN
	1.84159	1	1		ZNF407
	1.49339	1	1		ATP9B
	-0.24437	1	1		SMOX
	0.631929	1	1		SLC23A2
	3.21374	1	1		PLCB1
	1.05621	1	1		SLX4IP
	1.41096	1	1		TASP1
	-0.208406	1	1		ZNF337-AS1
	-0.230329	1	1		MAP1LC3A
	0.314082	1	1		NFATC2
	1.10022	1	1		MIR646HG
	-0.0207677	1	1		ZBTB46
	-0.269674	1	1		SLC25A23
	-0.186663	1	1		TRIP10
	1.15488	1	1		ARHGEF18
	0.136512	1	1		ZNF69
	0.638645	1	1		ZNF700
	-0.100216	1	1		ZNF709
	-0.562972	1	1		ZNF257
	0.0818989	1	1		ZNF565
	0.995349	1	1		SIPA1L3
	0.325411	1	1		ZSCAN5A
	0.259187	1	1		KLHL22
	-0.481377	1	1		RGL4
	1.77355	1	1		SPECC1L
	1.09578	1	1		GRK3
	0.0493602	1	1		MIATNB
	0.726713	1	1		TTC28
	0.455861	1	1		ZNRF3
	-0.118491	1	1		GAS2L1
	1.85317	1	1		MIRLET7BHG
	1.37099	1	1		TBC1D22A
	0.0878716	1	1		LINC01684
	2.67029	1	1		RUNX1
	0.268774	1	1		HLCS
	-0.279189	1	1		ICOSLG

### Sheet: CEBPA_Cluster2
p_val	avg_log2FC	pct.1	pct.2	p_val_adj	Gene
9.2923e-34	-2.54486	1	1	1.03823e-29	MDK
6.46805e-33	-1.62259	1	1	7.22675e-29	TUBA4A
9.70644e-33	1.86	1	1	1.0845e-28	ARHGEF18
9.99175e-32	1.76596	1	1	1.11638e-27	LINC00910
1.96244e-27	0.539352	1	1	2.19264e-23	TAPT1-AS1
2.24924e-26	-2.01058	0.833	1	2.51307e-22	ARL4C
4.04601e-25	-2.28856	1	1	4.5206e-21	FHL1
9.26506e-25	-1.74372	0.5	1	1.03518e-20	CCDC152
7.27498e-24	1.74449	1	1	8.12833e-20	ATXN7
1.04701e-23	0.900789	1	1	1.16982e-19	PIK3R6
4.0279e-23	0.988441	1	1	4.50037e-19	ADGRG5
5.63112e-22	0.711086	1	1	6.29165e-18	ABTB1
2.23901e-21	2.61808	1	1	2.50164e-17	FAM172A
2.58813e-21	2.31058	1	1	2.89172e-17	RPS6KA2
3.26261e-21	1.49191	1	1	3.64532e-17	POLR2J3
5.21399e-21	0.738844	1	1	5.82559e-17	DLG2
1.05275e-20	1.57547	1	1	1.17624e-16	CPB2-AS1
3.09624e-20	-1.81304	1	1	3.45943e-16	RPL39L
5.51837e-20	0.910592	1	1	6.16567e-16	LINC01934
1.59181e-19	-1.64281	0.833	1	1.77853e-15	SORBS3
1.79493e-19	0.437498	1	1	2.00547e-15	TRMT9B
2.80243e-19	-1.3552	1	1	3.13115e-15	RBM38
3.7298e-19	-1.47989	1	1	4.1673e-15	SAPCD2
3.96096e-19	-2.92634	1	1	4.42558e-15	IRF8
4.09201e-19	-1.4457	0.167	1	4.572e-15	MTX3
1.9765e-18	1.66653	1	1	2.20834e-14	MIR646HG
2.26613e-18	0.257464	1	1	2.53195e-14	RORA-AS1
3.98495e-18	1.79626	1	1	4.45239e-14	MBOAT1
4.48492e-18	2.25605	1	1	5.011e-14	ARL15
5.38613e-18	2.72571	1	1	6.01792e-14	COL24A1
5.77319e-18	2.11365	1	1	6.45039e-14	BCAS3
7.09908e-18	0.860321	1	1	7.93181e-14	SP140
8.41035e-18	-0.0041066	1	1	9.39688e-14	TRAT1
8.59532e-18	0.342199	1	1	9.60355e-14	HAVCR2
8.83073e-18	0.421837	1	1	9.86657e-14	NEXN
5.11087e-17	1.19532	1	1	5.71037e-13	SLC14A1
8.53495e-17	-2.45745	1	1	9.5361e-13	VAMP5
1.19533e-16	1.43822	1	1	1.33554e-12	MFSD6
1.38027e-16	0.754728	1	1	1.54218e-12	ERCC8
1.38857e-16	3.33967	1	1	1.55145e-12	PDE3B
2.97164e-16	1.08402	1	1	3.32021e-12	CD244
9.21394e-16	1.49615	1	1	1.02947e-11	SREBF2
1.10925e-15	3.5871	1	1	1.23937e-11	STXBP5
1.24955e-15	1.6097	1	1	1.39612e-11	ENTPD1-AS1
1.39838e-15	0.753159	1	1	1.56242e-11	FBXL13
2.09254e-15	2.06301	1	1	2.338e-11	CCL5
2.29669e-15	1.40264	1	1	2.56609e-11	KLF7
2.37228e-15	-1.78378	1	1	2.65054e-11	DDIT4
2.44611e-15	2.95761	1	1	2.73304e-11	LINC01572
2.45181e-15	1.67426	1	1	2.73941e-11	ZMIZ1
2.8075e-15	2.07878	1	1	3.13682e-11	LINC00342
2.88578e-15	-1.34729	0.833	1	3.22429e-11	PFKM
3.46126e-15	1.29005	1	1	3.86727e-11	HCK
3.54743e-15	0.700243	1	1	3.96355e-11	LINC00539
6.48459e-15	1.59779	1	1	7.24524e-11	CD82
6.57324e-15	0.100542	1	1	7.34428e-11	CATSPERE
7.01265e-15	0.0837639	1	1	7.83523e-11	LINC02175
7.46647e-15	1.98995	1	1	8.34229e-11	BTBD9
9.36634e-15	1.28073	1	1	1.0465e-10	DUSP10
1.10623e-14	2.07846	1	1	1.23599e-10	AMBRA1
1.46437e-14	1.58095	1	1	1.63615e-10	ANKMY1
2.12342e-14	-1.58705	0.833	1	2.37249e-10	JAML
2.13712e-14	2.82254	1	1	2.3878e-10	XYLT1
2.51892e-14	-0.108744	1	1	2.81439e-10	LRRC63
2.64368e-14	0.529035	1	1	2.95379e-10	HBA2
2.64774e-14	-1.32651	1	1	2.95832e-10	MYLK
4.04502e-14	0.607572	1	1	4.5195e-10	EYS
4.12499e-14	1.15197	1	1	4.60885e-10	TUT7
4.24494e-14	-0.559095	1	1	4.74287e-10	GCC2-AS1
4.68768e-14	0.359291	1	1	5.23754e-10	SH3D19
4.72133e-14	1.08239	1	1	5.27514e-10	KIZ
5.50073e-14	2.46092	1	1	6.14596e-10	GMDS-DT
5.85061e-14	0.963072	1	1	6.53688e-10	LINC01004
7.25959e-14	1.92231	1	1	8.11114e-10	GPD2
1.06606e-13	2.09703	1	1	1.19111e-09	RPS6KC1
1.48261e-13	-0.092122	1	1	1.65652e-09	CRTC3-AS1
1.53917e-13	1.82366	1	1	1.71972e-09	ASB3
1.96068e-13	2.13329	1	1	2.19067e-09	PIP5K1B
2.00452e-13	2.62769	1	1	2.23965e-09	FBXL17
2.07094e-13	-0.0348539	1	1	2.31387e-09	LPAR4
2.2902e-13	1.72434	1	1	2.55885e-09	PLPP1
2.44399e-13	1.40642	1	1	2.73067e-09	PDE7B
2.93159e-13	0.0182842	1	1	3.27546e-09	STXBP5-AS1
3.09159e-13	2.27953	1	1	3.45423e-09	ZBTB16
3.21797e-13	3.30882	1	1	3.59543e-09	VPS13B
3.30252e-13	1.35366	1	1	3.68991e-09	VPS54
3.81134e-13	1.03945	1	1	4.25841e-09	CD55
4.39234e-13	2.76059	1	1	4.90756e-09	PLD1
5.517e-13	1.47976	1	1	6.16415e-09	TBC1D32
5.83897e-13	0.543426	1	1	6.52388e-09	TMEM71
8.05032e-13	-1.71176	1	1	8.99462e-09	BCAS4
8.43691e-13	0.363445	1	1	9.42656e-09	KIF9-AS1
9.01794e-13	0.558658	1	1	1.00757e-08	TMEM154
9.0578e-13	2.66039	1	1	1.01203e-08	SCMH1
9.52439e-13	1.88097	1	1	1.06416e-08	LINC02328
9.79714e-13	0.546961	1	1	1.09463e-08	CRACR2A
1.0313e-12	1.82655	1	1	1.15228e-08	OSBPL3
1.04914e-12	-1.31805	1	1	1.1722e-08	RASD1
1.1454e-12	1.10632	1	1	1.27975e-08	AP2B1
1.25123e-12	-0.113274	1	1	1.398e-08	EFCAB5
1.3367e-12	1.80646	1	1	1.4935e-08	HSH2D
1.40627e-12	-1.24638	0.667	1	1.57123e-08	BEND6
1.57031e-12	3.21665	1	1	1.75451e-08	DPYD
2.07491e-12	1.52754	1	1	2.31829e-08	LINC02256
2.18034e-12	2.79277	1	1	2.4361e-08	DISC1
2.44554e-12	1.73675	1	1	2.7324e-08	PTK2B
2.56143e-12	-0.000646104	1	1	2.86188e-08	OLIG1
2.82707e-12	2.18751	1	1	3.15869e-08	LINC01473
3.20676e-12	4.49141	1	1	3.58291e-08	ATP8B4
3.28465e-12	0.685482	1	1	3.66994e-08	AGPAT4
3.31347e-12	-1.22628	0.833	1	3.70214e-08	ATP1A3
3.38154e-12	3.07498	1	1	3.7782e-08	CDKAL1
3.38552e-12	0.106707	1	1	3.78265e-08	TSTD3
3.49626e-12	1.54966	1	1	3.90637e-08	PPM1L
3.88839e-12	2.44694	1	1	4.3445e-08	ESYT2
4.30678e-12	0.0773814	1	1	4.81197e-08	ARMC2
4.43952e-12	2.11916	1	1	4.96027e-08	FYB1
4.48907e-12	0.717304	1	1	5.01563e-08	MAPK8IP3
4.56137e-12	-0.524213	1	1	5.09642e-08	C3AR1
5.25141e-12	2.19111	1	1	5.8674e-08	WDPCP
5.27593e-12	1.26044	1	1	5.8948e-08	BBS9
5.58785e-12	2.50279	1	1	6.2433e-08	SIPA1L1
5.63255e-12	1.56541	1	1	6.29324e-08	NUTM2A-AS1
6.07552e-12	2.44641	1	1	6.78818e-08	CD7
6.73549e-12	1.74131	1	1	7.52556e-08	RNF144A
6.78951e-12	2.19922	1	1	7.58592e-08	INVS
7.47991e-12	3.42037	1	1	8.3573e-08	TRIO
7.51667e-12	3.12166	1	1	8.39838e-08	ZFAND3
8.19232e-12	-0.00419135	1	1	9.15328e-08	ZNF490
9.4399e-12	3.24753	1	1	1.05472e-07	MAML3
9.49742e-12	2.10854	1	1	1.06115e-07	SUMF1
1.00659e-11	1.69745	1	1	1.12466e-07	OSBPL5
1.09057e-11	2.44302	1	1	1.2185e-07	PICALM
1.19947e-11	1.13695	1	1	1.34017e-07	ARRB1
1.25691e-11	-0.0276396	1	1	1.40434e-07	ANKRD23
1.2868e-11	0.56061	1	1	1.43774e-07	ZBTB46
1.30596e-11	0.827942	1	1	1.45915e-07	ARMH4
1.35908e-11	0.622146	1	1	1.5185e-07	ZNF66
1.40713e-11	1.96933	1	1	1.57219e-07	STIM1
1.44755e-11	0.388453	1	1	1.61734e-07	NBPF11
1.47266e-11	0.0545045	1	1	1.6454e-07	SLAMF6
1.65822e-11	3.27543	1	1	1.85272e-07	RAD51B
1.86386e-11	1.18807	1	1	2.08249e-07	FAM120B
1.89916e-11	0.756636	1	1	2.12193e-07	APPL2
1.92968e-11	2.56269	1	1	2.15603e-07	ATP2C1
2.13154e-11	-0.132496	1	1	2.38157e-07	CACNA1D
2.21307e-11	3.64594	1	1	2.47267e-07	WWOX
2.32304e-11	-1.18011	1	1	2.59553e-07	CHRNA5
2.32675e-11	0.532467	1	1	2.59968e-07	ACCS
2.36713e-11	1.6755	1	1	2.6448e-07	TMEM164
2.54972e-11	2.43893	1	1	2.8488e-07	TYROBP
2.56511e-11	0.178996	1	1	2.866e-07	CCDC146
2.58881e-11	0.850871	1	1	2.89248e-07	BMT2
2.96608e-11	0.119719	1	1	3.314e-07	ARRDC3-AS1
2.97133e-11	-1.53064	1	1	3.31986e-07	KLF4
3.25671e-11	2.04791	1	1	3.63872e-07	MEF2A
3.35592e-11	2.70605	1	1	3.74957e-07	KDM6A
4.04022e-11	2.85544	1	1	4.51413e-07	TEC
4.06309e-11	0.160214	1	1	4.53969e-07	NBPF12
4.40539e-11	1.74101	1	1	4.92214e-07	SORL1
4.47701e-11	4.21217	1	1	5.00216e-07	CD96
4.4974e-11	2.00915	1	1	5.02494e-07	FER
5.18426e-11	2.1403	1	1	5.79237e-07	SOS2
5.396e-11	0.724771	1	1	6.02896e-07	RHBDD1
5.53051e-11	0.0820496	1	1	6.17924e-07	LINC01215
5.53407e-11	3.68471	1	1	6.18321e-07	SMYD3
5.89151e-11	0.680088	1	1	6.58259e-07	APLF
5.95402e-11	2.96247	1	1	6.65242e-07	RABGAP1L
6.30241e-11	1.72473	1	1	7.04168e-07	ZDHHC20
6.50388e-11	3.7888	1	1	7.26678e-07	PARP8
6.71256e-11	-0.421782	1	1	7.49994e-07	SLC9B1
6.98843e-11	1.323	1	1	7.80817e-07	MAP2K4
7.42706e-11	-1.07099	1	1	8.29825e-07	MLST8
7.8701e-11	1.5026	1	1	8.79326e-07	ECPAS
8.02493e-11	1.9345	1	1	8.96626e-07	ARHGAP10
8.05866e-11	-0.514775	1	1	9.00394e-07	PKIB
8.37828e-11	1.86706	1	1	9.36105e-07	KDM4C
8.77982e-11	0.940819	1	1	9.80969e-07	ABL1
9.16274e-11	2.13041	1	1	1.02375e-06	RFX7
9.43412e-11	0.455391	1	1	1.05407e-06	RAP2C-AS1
9.49555e-11	-0.398915	1	1	1.06094e-06	C1S
9.75797e-11	1.32279	1	1	1.09026e-06	MYO1F
9.78495e-11	1.20802	1	1	1.09327e-06	CCDC7
9.85647e-11	2.17725	1	1	1.10126e-06	ATP8A1
1.02544e-10	2.43515	1	1	1.14573e-06	NCOA2
1.03286e-10	2.55179	1	1	1.15402e-06	PHLPP1
1.05634e-10	1.16112	1	1	1.18025e-06	AUH
1.23417e-10	2.34988	1	1	1.37894e-06	SCFD2
1.25185e-10	1.51377	1	1	1.39869e-06	MGLL
1.26054e-10	1.62179	1	1	1.4084e-06	SH3RF1
1.27788e-10	1.77429	1	1	1.42777e-06	RNF38
1.33024e-10	1.39048	1	1	1.48627e-06	SNHG25
1.41939e-10	0.0353785	1	1	1.58588e-06	ZNF251
1.5071e-10	0.548373	1	1	1.68389e-06	ZNF81
1.54249e-10	0.444633	1	1	1.72343e-06	PLXNA2
1.69556e-10	2.882	1	1	1.89445e-06	AGTPBP1
1.73468e-10	2.41887	1	1	1.93816e-06	COG5
1.82983e-10	0.982958	1	1	2.04447e-06	LPXN
1.83749e-10	1.34259	1	1	2.05303e-06	PIK3R5
1.84708e-10	-0.557312	1	1	2.06374e-06	LINC01301
1.86096e-10	1.93617	1	1	2.07925e-06	SMURF1
1.89918e-10	2.09911	1	1	2.12195e-06	SPECC1L
2.00205e-10	-1.26755	1	1	2.23689e-06	GPM6B
2.05164e-10	1.3284	1	1	2.2923e-06	ATG16L2
2.22494e-10	-0.546178	1	1	2.48592e-06	RTCA-AS1
2.72888e-10	0.0917538	1	1	3.04898e-06	DISP1
2.75049e-10	0.344042	1	1	3.07313e-06	ITGAX
2.76772e-10	1.14033	1	1	3.09237e-06	HK2
3.00531e-10	0.518079	1	1	3.35784e-06	CD99L2
3.09165e-10	-1.12716	1	1	3.4543e-06	BCAM
3.09741e-10	2.95176	1	1	3.46074e-06	SPIDR
3.10961e-10	-0.219035	1	1	3.47437e-06	PRC1-AS1
3.20715e-10	1.34488	1	1	3.58335e-06	FANCC
3.26494e-10	1.59894	1	1	3.64792e-06	MCM9
3.31695e-10	0.855805	1	1	3.70602e-06	DCAF5
3.44742e-10	0.29898	1	1	3.8518e-06	PATL2
3.52874e-10	0.531094	1	1	3.94266e-06	CPEB2
3.60295e-10	1.11987	1	1	4.02558e-06	MTMR10
3.66342e-10	0.661757	1	1	4.09314e-06	ANKAR
3.76878e-10	2.62265	1	1	4.21086e-06	PLXDC2
3.87671e-10	-1.24295	1	1	4.33145e-06	AP2S1
3.91532e-10	1.07998	1	1	4.37458e-06	FIRRE
4.14798e-10	3.9234	1	1	4.63453e-06	ARHGAP15
4.20938e-10	0.281624	1	1	4.70314e-06	RAB12
4.28295e-10	1.6358	1	1	4.78534e-06	PEAK1
4.34161e-10	1.50937	1	1	4.85088e-06	EPS8
4.37098e-10	0.297625	1	1	4.88369e-06	GTF2IRD2B
4.63208e-10	2.2889	1	1	5.17543e-06	TRAPPC9
5.1713e-10	1.36477	1	1	5.77789e-06	SLC12A6
5.33912e-10	1.64907	1	1	5.9654e-06	CTSA
5.4865e-10	1.0974	1	1	6.13007e-06	STK26
5.58876e-10	0.123968	1	1	6.24432e-06	FRRS1
5.77071e-10	0.407449	1	1	6.44761e-06	CNNM2
5.84511e-10	1.60971	1	1	6.53074e-06	CDR2
6.03353e-10	1.46334	1	1	6.74126e-06	XPR1
6.18862e-10	-1.25319	0.667	1	6.91455e-06	CKAP4
6.19093e-10	0.484736	1	1	6.91713e-06	KANTR
6.55737e-10	-0.148478	1	1	7.32655e-06	OMG
6.59764e-10	1.30402	1	1	7.37154e-06	RAPGEF1
7.26314e-10	1.63345	1	1	8.11511e-06	RPTOR
7.41587e-10	0.861017	1	1	8.28575e-06	NOD1
7.61637e-10	-1.78921	1	1	8.50977e-06	FKBP11
7.65261e-10	0.0644206	1	1	8.55027e-06	FAM227B
8.06814e-10	0.985141	1	1	9.01453e-06	CHIC2
8.22095e-10	2.51808	1	1	9.18527e-06	IL1RAP
8.3237e-10	1.55722	1	1	9.30007e-06	SUSD1
8.34199e-10	0.980425	1	1	9.3205e-06	ZHX2
8.42179e-10	0.882275	1	1	9.40967e-06	RAVER2
8.77498e-10	1.32182	1	1	9.80428e-06	TMEM135
8.88121e-10	1.45184	1	1	9.92298e-06	ARMH3
9.28668e-10	-0.180786	1	1	1.0376e-05	IMPG2
9.42024e-10	0.191806	1	1	1.05252e-05	TNFSF13
9.47048e-10	-0.293664	1	1	1.05814e-05	SLFN12L
1.00908e-09	1.14793	1	1	1.12744e-05	SGMS1
1.04079e-09	1.69061	1	1	1.16288e-05	RHEX
1.14023e-09	1.74245	1	1	1.27398e-05	ACACA
1.16548e-09	1.8927	1	1	1.30219e-05	RB1
1.17169e-09	2.18652	1	1	1.30913e-05	AOAH
1.17368e-09	1.77626	1	1	1.31135e-05	EPC2
1.18736e-09	2.82137	1	1	1.32664e-05	TOX
1.2612e-09	1.56015	1	1	1.40914e-05	CNST
1.28492e-09	-1.44646	1	1	1.43565e-05	BST1
1.28748e-09	2.97723	1	1	1.4385e-05	EXOC4
1.29016e-09	1.48237	1	1	1.4415e-05	GTDC1
1.30761e-09	-0.222388	1	1	1.46099e-05	CASTOR2
1.36243e-09	1.05116	1	1	1.52224e-05	PEX14
1.40566e-09	0.944432	1	1	1.57054e-05	LINC00623
1.50069e-09	2.06882	1	1	1.67672e-05	EHBP1
1.51299e-09	0.966314	1	1	1.69047e-05	SLC37A1
1.57792e-09	-2.69181	1	1	1.76301e-05	PRDX1
1.61526e-09	1.30138	1	1	1.80473e-05	STK10
1.63082e-09	0.966536	1	1	1.82211e-05	USP12
1.6438e-09	2.65944	1	1	1.83662e-05	RNF220
1.66273e-09	1.38604	1	1	1.85776e-05	CLEC16A
1.68193e-09	2.23029	1	1	1.87922e-05	SPATA5
1.74733e-09	-0.600893	1	0.333	1.95229e-05	MYOM1
1.77309e-09	1.8731	1	1	1.98107e-05	RASA1
1.80809e-09	-1.13132	0.167	1	2.02018e-05	ATG9B
1.83377e-09	0.311796	1	1	2.04887e-05	REPS2
1.8342e-09	2.44453	1	1	2.04935e-05	RALGAPA2
1.8714e-09	1.04535	1	1	2.09092e-05	FAM117B
1.89493e-09	-0.0421701	1	1	2.11721e-05	IRGM
2.07072e-09	1.93834	1	1	2.31362e-05	GSK3B
2.25603e-09	2.24017	1	1	2.52066e-05	NCOA1
2.28142e-09	0.94363	1	1	2.54903e-05	NOL4L
2.29797e-09	0.72756	1	1	2.56752e-05	WDR44
2.34067e-09	0.185339	1	1	2.61523e-05	GNE
2.53053e-09	3.05595	1	1	2.82736e-05	FCHSD2
2.66261e-09	1.69593	1	1	2.97493e-05	GBE1
2.78248e-09	0.429345	1	1	3.10886e-05	DNHD1
2.98741e-09	1.67469	1	1	3.33783e-05	DLC1
3.00175e-09	2.43892	1	1	3.35385e-05	FRY
3.03733e-09	-0.316473	1	1	3.39361e-05	GRAMD2B
3.04213e-09	2.01592	1	1	3.39898e-05	CLASP1
3.04489e-09	2.71386	1	1	3.40205e-05	COP1
3.08623e-09	1.53647	1	1	3.44825e-05	ATR
3.11893e-09	2.91463	1	1	3.48478e-05	CENPP
3.21838e-09	1.03259	1	1	3.5959e-05	R3HCC1L
3.25461e-09	2.39496	1	1	3.63637e-05	ERC1
3.27086e-09	0.240345	1	1	3.65453e-05	ZRSR2
3.30834e-09	0.99277	1	1	3.69641e-05	RAI1
3.32534e-09	0.412466	1	1	3.7154e-05	PKD2L2
3.58581e-09	1.91948	1	1	4.00643e-05	TBXAS1
3.86328e-09	1.63311	1	1	4.31644e-05	PKD2
3.90995e-09	-1.32606	1	1	4.36859e-05	MFGE8
3.93624e-09	-1.28402	1	1	4.39796e-05	RPP40
4.01323e-09	0.859832	1	1	4.48398e-05	ACSL4
4.29815e-09	3.61827	1	1	4.80232e-05	ELMO1
4.3276e-09	2.35246	1	1	4.83523e-05	RFX3
4.37522e-09	1.04021	1	1	4.88843e-05	EEPD1
4.61153e-09	1.25336	1	1	5.15246e-05	AHCYL2
5.00473e-09	1.35052	1	1	5.59178e-05	VCL
5.15485e-09	1.32673	1	1	5.75951e-05	MAP4K3
5.26693e-09	1.9188	1	1	5.88474e-05	DYM
5.30141e-09	1.2744	1	1	5.92327e-05	HERC3
5.34224e-09	3.81887	1	1	5.96889e-05	TBC1D5
5.34851e-09	0.2945	1	1	5.97589e-05	ZNF235
5.40319e-09	1.38645	1	1	6.03699e-05	INPP5A
5.48048e-09	1.93765	1	1	6.12334e-05	TBCK
5.48643e-09	0.291047	1	1	6.12999e-05	STX18-AS1
5.51214e-09	-0.806531	1	1	6.15872e-05	ORC6
5.51641e-09	2.66113	1	1	6.16348e-05	ITGA4
5.56366e-09	-1.63448	1	1	6.21627e-05	LRRC75A
5.62535e-09	2.16303	1	1	6.2852e-05	PTPRC
5.80791e-09	-0.136591	1	1	6.48917e-05	LINC01588
5.83525e-09	2.16678	1	1	6.51973e-05	ZSWIM6
5.9243e-09	1.72714	1	1	6.61922e-05	FTO
5.98076e-09	1.33042	1	1	6.6823e-05	UBE2E1
6.27204e-09	-1.48557	1	1	7.00775e-05	ATP6V0E2
6.28916e-09	2.39627	1	1	7.02688e-05	SUPT3H
6.52395e-09	0.0966296	1	1	7.28921e-05	ZNF337-AS1
6.60109e-09	0.706575	1	1	7.37539e-05	CASP8
6.69308e-09	0.985243	1	1	7.47818e-05	KAT2B
6.78316e-09	-0.561447	1	1	7.57883e-05	PIPOX
6.89258e-09	1.54831	1	1	7.70107e-05	ANO6
6.94877e-09	-1.06935	1	1	7.76386e-05	TUBB4B
6.97864e-09	-1.86777	1	1	7.79723e-05	CDKN3
7.01967e-09	1.60074	1	1	7.84308e-05	ARSB
7.02255e-09	-1.64057	0.833	1	7.8463e-05	CMTM8
7.13522e-09	1.68659	1	1	7.97218e-05	MANBA
7.23145e-09	0.326524	1	1	8.0797e-05	KIZ-AS1
7.51173e-09	-1.14897	1	1	8.39285e-05	EMC9
7.51569e-09	-0.147714	1	1	8.39728e-05	NIPSNAP3B
7.60618e-09	-0.138388	1	1	8.49838e-05	MYLK4
7.6331e-09	0.166516	1	1	8.52846e-05	SEMA6A-AS1
7.6381e-09	1.90974	1	1	8.53405e-05	TNKS
7.82111e-09	-1.72362	1	1	8.73853e-05	NRGN
7.95677e-09	1.42536	1	1	8.8901e-05	P2RX1
8.10886e-09	1.87632	1	1	9.06002e-05	ATP11A
8.23225e-09	2.43275	1	1	9.19789e-05	SLC39A11
8.2987e-09	0.999504	1	1	9.27214e-05	PRR5L
8.35586e-09	1.05049	1	1	9.336e-05	WWP2
8.38303e-09	1.51051	1	1	9.36636e-05	KANSL1L
8.39408e-09	1.57159	1	1	9.37871e-05	SFMBT1
8.4082e-09	0.922915	1	1	9.39448e-05	ST6GAL1
8.63689e-09	2.34193	1	1	9.65e-05	ALCAM
8.81339e-09	1.1413	1	1	9.84721e-05	PRKCQ
8.91336e-09	1.01343	1	1	9.95889e-05	LINC01684
9.20525e-09	-0.0383644	1	1	0.00010285	WDR81
9.63958e-09	1.67185	1	1	0.000107703	SOS1
9.63997e-09	1.94193	1	1	0.000107707	GAB3
9.6486e-09	2.44643	1	1	0.000107804	STAU2
9.99923e-09	0.500306	1	1	0.000111721	SUFU
1.01276e-08	1.83721	1	1	0.000113156	PLCL2
1.01463e-08	0.149977	1	1	0.000113365	APOBR
1.02484e-08	0.111926	1	1	0.000114506	RASGRP4
1.03669e-08	1.46115	1	1	0.000115829	VWA8
1.04507e-08	1.54006	1	1	0.000116766	NSMAF
1.0523e-08	1.33317	1	1	0.000117573	DENND5B
1.07782e-08	-0.12547	1	1	0.000120425	NEB
1.10274e-08	0.694665	1	1	0.000123209	ATXN7L1
1.10641e-08	0.614629	1	1	0.000123619	ZNF69
1.11835e-08	2.29253	1	1	0.000124953	PPP3R1
1.14407e-08	2.15022	1	1	0.000127827	GAB2
1.17173e-08	1.20286	1	1	0.000130918	BTRC
1.17923e-08	0.202926	1	1	0.000131756	TSHR
1.20247e-08	1.53404	1	1	0.000134352	CAMKMT
1.21664e-08	2.00944	1	1	0.000135935	WDR70
1.22833e-08	1.60095	1	1	0.000137241	PDE8A
1.25343e-08	-1.52841	1	1	0.000140045	WDR54
1.29419e-08	2.0606	1	1	0.0001446	HEATR5B
1.29424e-08	0.88013	1	1	0.000144605	HHAT
1.29597e-08	0.143835	1	1	0.000144799	CAPS2
1.30188e-08	1.34999	1	1	0.000145459	SLC10A7
1.32064e-08	2.17725	1	1	0.000147555	CLASP2
1.33504e-08	0.0208977	1	1	0.000149164	PAGR1
1.49201e-08	1.6761	1	1	0.000166702	KIFAP3
1.53577e-08	2.02785	1	1	0.000171591	PAM
1.53746e-08	0.364596	1	1	0.000171781	CEP120
1.54016e-08	-1.26029	0.833	1	0.000172082	CD22
1.54272e-08	-1.21681	1	1	0.000172368	ADGRL1
1.58338e-08	2.4131	1	1	0.000176911	VTI1A
1.60462e-08	1.59384	1	1	0.000179285	PHF21A
1.62119e-08	2.04682	1	1	0.000181136	USP25
1.62813e-08	1.41793	1	1	0.000181911	PACS1
1.72651e-08	1.82951	1	1	0.000192903	RNF111
1.74383e-08	-0.200228	1	1	0.000194838	MAK
1.76439e-08	1.03548	1	1	0.000197135	CDK8
1.92572e-08	1.05873	1	1	0.00021516	MTBP
1.99397e-08	0.792121	1	1	0.000222786	SLC16A3
2.01595e-08	2.76041	1	1	0.000225243	JARID2
2.05989e-08	1.39897	1	1	0.000230152	RPS6KA3
2.0644e-08	1.62076	1	1	0.000230655	DENND4C
2.0646e-08	-0.229017	1	1	0.000230678	LINC00106
2.07749e-08	1.96284	1	1	0.000232118	ATP9B
2.15521e-08	2.69843	1	1	0.000240801	UBE2E2
2.19819e-08	1.65456	1	1	0.000245603	CLIP2
2.29301e-08	-1.0343	1	1	0.000256198	ZNF620
2.31731e-08	1.24198	1	1	0.000258913	MYO1G
2.37123e-08	2.01748	1	1	0.000264937	NT5C2
2.38749e-08	2.34769	1	1	0.000266754	ULK4
2.40565e-08	0.751952	1	1	0.000268783	TMEM156
2.41498e-08	-1.28895	1	1	0.000269825	MALSU1
2.4419e-08	0.123062	1	1	0.000272834	MFSD2B
2.46006e-08	1.89409	1	1	0.000274863	JAK2
2.47166e-08	0.75921	1	1	0.000276159	ERCC5
2.47971e-08	-0.473735	1	1	0.000277058	CFAP70
2.48046e-08	0.7182	1	1	0.000277141	RAB8B
2.49671e-08	-0.456827	1	1	0.000278957	NKD1
2.50901e-08	-0.924419	1	1	0.000280332	TBL3
2.62028e-08	0.845153	1	1	0.000292764	PPP2R5A
2.62891e-08	-1.14153	0.5	1	0.000293728	KLHDC8B
2.8674e-08	2.49458	1	1	0.000320375	DLEU2
2.86804e-08	1.23032	1	1	0.000320446	PTPRA
2.89247e-08	0.478631	1	1	0.000323175	FAN1
2.98053e-08	1.46992	1	1	0.000333015	SEC24B
3.01297e-08	2.57126	1	1	0.000336639	CERS6
3.06197e-08	1.79887	1	1	0.000342114	CCDC171
3.07274e-08	1.65061	1	1	0.000343317	RIC1
3.0974e-08	0.972324	1	1	0.000346072	SLC2A13
3.12448e-08	0.287301	1	1	0.000349098	RANBP10
3.12596e-08	-0.0118457	1	1	0.000349264	DNAH1
3.13184e-08	0.484163	1	1	0.000349921	TMLHE
3.17585e-08	1.52759	1	1	0.000354837	SIPA1L3
3.20455e-08	1.43203	1	1	0.000358044	ARAP2
3.22124e-08	-0.719285	1	1	0.000359909	CNR2
3.25654e-08	0.957108	1	1	0.000363853	FBXL5
3.27705e-08	1.31332	1	1	0.000366144	HIVEP1
3.28887e-08	-0.292017	1	1	0.000367465	RNF122
3.39088e-08	0.730433	1	1	0.000378863	CPEB3
3.48903e-08	0.994165	1	1	0.000389829	SLC38A1
3.57473e-08	1.31009	1	1	0.000399404	DCAF6
3.64893e-08	3.16494	1	1	0.000407695	FHIT
3.68479e-08	2.43593	1	1	0.000411702	PPP3CA
3.69786e-08	-0.28365	1	1	0.000413162	STS
3.71052e-08	1.81595	1	1	0.000414577	PELI2
3.72727e-08	1.32405	1	1	0.000416447	ABCC1
3.81731e-08	0.857668	1	1	0.000426508	PLEKHM3
3.82705e-08	1.55841	1	1	0.000427597	GSE1
3.8757e-08	1.5441	1	1	0.000433031	DCTN4
3.92352e-08	-1.37348	1	1	0.000438375	CHST13
3.95419e-08	1.1069	1	1	0.000441801	KIT
4.09603e-08	1.80966	1	1	0.000457649	NBAS
4.1706e-08	1.1196	1	1	0.000465981	FRS2
4.17327e-08	2.4691	1	1	0.000466279	PTBP2
4.18612e-08	-0.641941	1	1	0.000467715	DPH1
4.18848e-08	0.779467	1	1	0.000467979	MAP3K3
4.31475e-08	1.43199	1	1	0.000482087	VRK2
4.3294e-08	1.99679	1	1	0.000483724	USP24
4.36204e-08	1.58183	1	1	0.00048737	ITPR1
4.44583e-08	0.223717	1	1	0.000496733	PRDM10
4.46831e-08	-1.5281	1	1	0.000499245	GTF2H5
4.5314e-08	0.592178	1	1	0.000506294	TNFRSF10D
4.64051e-08	2.66877	1	1	0.000518484	IKZF2
4.64367e-08	-1.10712	1	1	0.000518837	PAQR8
4.73106e-08	1.63394	1	1	0.000528601	KIAA1109
4.73603e-08	1.95255	1	1	0.000529157	SRBD1
4.77298e-08	1.4802	1	1	0.000533285	UBAP1
4.78069e-08	0.560172	1	1	0.000534146	ARNTL2
4.83043e-08	1.23551	1	1	0.000539704	LMBRD1
4.99846e-08	1.5424	1	1	0.000558478	RANBP9
5.07665e-08	0.00283165	1	1	0.000567214	CEL
5.0938e-08	1.83876	1	1	0.00056913	TBC1D22A
5.09812e-08	3.02123	1	1	0.000569613	IMMP2L
5.10691e-08	2.9048	1	1	0.000570595	HDAC9
5.1762e-08	1.89997	1	1	0.000578337	DOCK11
5.17725e-08	0.721156	1	1	0.000578454	PTPN22
5.17913e-08	-1.29972	1	1	0.000578664	METRNL
5.19177e-08	1.58285	1	1	0.000580077	TFRC
5.19503e-08	-0.489567	1	1	0.000580441	DOK2
5.22393e-08	-0.268029	1	1	0.00058367	ZNF862
5.24356e-08	0.0274684	1	1	0.000585863	GPR137C
5.38442e-08	-1.61525	1	1	0.000601602	PAFAH1B3
5.39791e-08	-0.239145	1	1	0.000603108	CFLAR-AS1
5.41527e-08	1.90216	1	1	0.000605049	ZRANB3
5.47156e-08	2.03014	1	1	0.000611338	PIBF1
5.54279e-08	2.8479	1	1	0.000619296	SIK3
5.55024e-08	2.87188	1	1	0.000620128	PAN3
5.601e-08	-1.13931	0.833	1	0.0006258	NEDD4L
5.63936e-08	0.840074	1	1	0.000630086	AK9
5.67984e-08	3.13617	1	1	0.000634609	GNAQ
5.74204e-08	1.63167	1	1	0.000641558	MYO5A
5.7724e-08	0.774877	1	1	0.00064495	ZNF710
5.78478e-08	4.17945	1	1	0.000646334	FNDC3B
5.81476e-08	1.1226	1	1	0.000649683	ACER3
5.84399e-08	4.24659	1	1	0.00065295	MIR181A1HG
5.84708e-08	1.9457	1	1	0.000653294	FARS2
5.99706e-08	1.24266	1	1	0.000670051	SIK2
6.36365e-08	2.26578	1	1	0.000711011	MBD5
6.46466e-08	2.75766	1	1	0.000722297	TCF12
6.46909e-08	1.75283	1	1	0.000722792	USP3
6.48964e-08	0.798816	1	1	0.000725087	EXOC2
6.51945e-08	2.49564	1	1	0.000728418	GMDS
6.52869e-08	0.512684	1	1	0.000729451	SPAG1
6.57393e-08	1.36423	1	1	0.000734506	DMXL1
6.60373e-08	1.3916	1	1	0.000737835	DEPTOR
6.71775e-08	-0.373598	1	1	0.000750574	SWT1
6.74643e-08	-1.21426	1	1	0.000753779	CENPF
6.77133e-08	1.56544	1	1	0.000756561	MAP2K5
6.84128e-08	0.16471	1	1	0.000764377	ZER1
6.86362e-08	0.27724	1	1	0.000766872	KLHDC1
6.90125e-08	1.29046	1	1	0.000771077	TMCC1
7.07172e-08	0.532849	1	1	0.000790123	STX11
7.10163e-08	1.52594	1	1	0.000793466	GAB1
7.15713e-08	-0.757589	1	1	0.000799666	GLRX3
7.20908e-08	1.62758	1	1	0.00080547	DENND5A
7.44214e-08	2.61836	1	1	0.000831511	ANTXR2
7.45384e-08	1.77346	1	1	0.000832818	RIN3
7.46934e-08	0.376069	1	1	0.00083455	LHFPL2
7.53972e-08	1.87419	1	1	0.000842413	MAN2A1
7.86553e-08	2.47612	1	1	0.000878815	UVRAG
7.88272e-08	-0.0287252	1	1	0.000880736	HMGA1P4
7.91383e-08	-0.177422	1	1	0.000884213	IQCH
7.92371e-08	0.954767	1	1	0.000885316	MEGF9
8.04738e-08	2.2176	1	1	0.000899134	SCLT1
8.48426e-08	1.93313	1	1	0.000947947	STK3
8.56512e-08	-0.493175	1	1	0.000956981	MAP3K7CL
8.61158e-08	1.76562	1	1	0.000962171	CDK17
8.83167e-08	-0.226733	1	1	0.000986763	ZCWPW2
9.00765e-08	1.76268	1	1	0.00100642	RAP1GAP2
9.02499e-08	0.195865	1	1	0.00100836	ZGPAT
9.29234e-08	1.07321	1	1	0.00103823	ITSN1
9.32759e-08	-1.40127	1	1	0.00104217	WDR77
9.35896e-08	1.56464	1	1	0.00104568	MYO9A
9.36374e-08	0.159877	1	0.667	0.00104621	PRF1
9.45025e-08	-0.608712	1	1	0.00105588	DDX39A
9.66478e-08	1.40032	1	1	0.00107985	TAPT1
9.67382e-08	1.98501	1	1	0.00108086	CDK19
9.79181e-08	1.94091	1	1	0.00109404	METTL15
9.86429e-08	0.292087	1	1	0.00110214	PDK3
1.01485e-07	0.902478	1	1	0.00113389	AFG1L
1.02331e-07	2.75398	1	1	0.00114334	SNTB1
1.03436e-07	-0.417117	1	1	0.00115569	MROH8
1.04882e-07	-0.141181	1	1	0.00117184	LRRC69
1.05329e-07	0.592878	1	1	0.00117684	USPL1
1.05412e-07	1.62625	1	1	0.00117777	LMBR1
1.06418e-07	1.03282	1	1	0.001189	TTC7B
1.0853e-07	-0.290305	1	1	0.00121261	SDCBP2-AS1
1.08671e-07	0.971525	1	1	0.00121418	WDR37
1.09881e-07	1.16302	1	1	0.0012277	IQCB1
1.10447e-07	0.345061	1	1	0.00123402	TSTD2
1.11222e-07	-0.942363	1	1	0.00124268	MRPL47
1.11958e-07	0.301856	1	1	0.00125091	ZFYVE26
1.12155e-07	1.44977	1	1	0.0012531	CASK
1.13923e-07	0.614604	1	1	0.00127287	TIAM2
1.15029e-07	1.95948	1	1	0.00128521	WDR7
1.17484e-07	1.46074	1	1	0.00131265	FOXJ3
1.23274e-07	0.258651	1	1	0.00137734	TMEM182
1.23317e-07	0.172816	1	1	0.00137782	ZNF565
1.242e-07	-1.18212	0.833	1	0.00138769	DTX4
1.2438e-07	-1.27342	0.5	1	0.0013897	MPPED2
1.27436e-07	1.06415	1	1	0.00142384	GALC
1.30679e-07	1.04879	1	1	0.00146008	SLC35F5
1.32117e-07	1.62561	1	1	0.00147614	BTAF1
1.33169e-07	1.40401	1	1	0.00148789	PLXNC1
1.34048e-07	2.15344	1	1	0.00149772	ZNF407
1.34687e-07	-0.223277	1	1	0.00150486	IPCEF1
1.35388e-07	-1.08719	0.167	1	0.00151269	CHPF
1.36051e-07	-0.953132	1	1	0.0015201	FANCG
1.3751e-07	0.693723	1	1	0.0015364	CYP51A1
1.40626e-07	-2.03542	1	1	0.00157121	FCGRT
1.42313e-07	2.75966	1	1	0.00159006	FAF1
1.42681e-07	2.43948	1	1	0.00159417	CEP128
1.45161e-07	1.25593	1	1	0.00162188	CYTOR
1.49862e-07	1.20285	1	1	0.0016744	ATP2B4
1.50484e-07	-1.12034	1	1	0.00168136	MVB12A
1.55363e-07	0.372429	1	1	0.00173587	VPS39
1.59668e-07	1.21544	1	1	0.00178397	MTMR3
1.60027e-07	-0.228995	1	1	0.00178798	CUBN
1.6005e-07	1.68051	1	1	0.00178824	ARHGAP25
1.60258e-07	2.33428	1	1	0.00179056	ATG7
1.61061e-07	1.60271	1	1	0.00179954	TMEM131
1.66151e-07	1.4005	1	1	0.00185641	UBR2
1.66844e-07	1.89791	1	1	0.00186415	PDSS2
1.68312e-07	-0.818635	1	1	0.00188055	DMAP1
1.68823e-07	1.50361	1	1	0.00188626	PDGFC
1.69526e-07	0.836191	1	1	0.00189412	SPOPL
1.72132e-07	1.08072	1	1	0.00192323	BICRAL
1.72842e-07	1.00125	1	1	0.00193116	RIPK1
1.74117e-07	2.07273	1	1	0.00194541	ITFG1
1.77738e-07	1.03695	1	1	0.00198586	PLXND1
1.79095e-07	1.38402	1	1	0.00200103	PARP4
1.79762e-07	0.86786	1	1	0.00200848	GSTCD
1.85688e-07	1.43501	1	1	0.0020747	ARHGEF7
1.85873e-07	0.91307	1	1	0.00207676	TYW1B
1.87226e-07	1.29896	1	1	0.00209188	TRAF3IP2-AS1
1.88467e-07	2.99009	1	1	0.00210574	ITPR2
1.89299e-07	0.702319	1	1	0.00211504	TCP11L1
1.92493e-07	-0.648464	1	1	0.00215072	SMIM7
1.954e-07	1.69261	1	1	0.00218321	TMEM131L
2.00784e-07	-0.296908	0.833	0.667	0.00224335	PLEKHG3
2.01632e-07	1.06291	1	1	0.00225283	KLHL2
2.06186e-07	-1.10805	1	1	0.00230372	C1orf54
2.06815e-07	0.0520027	1	1	0.00231075	TBC1D2
2.09055e-07	-1.01214	1	1	0.00233577	GMPPB
2.10924e-07	1.02526	1	1	0.00235665	VPS50
2.11136e-07	0.726343	1	1	0.00235902	SLC20A2
2.13102e-07	-1.59065	1	1	0.00238099	MORN2
2.13246e-07	0.79983	1	1	0.0023826	ST3GAL1
2.17418e-07	0.95569	1	1	0.00242922	LONRF1
2.20713e-07	0.664784	1	1	0.00246603	WWP1
2.31606e-07	2.48567	1	1	0.00258773	DENND1B
2.33508e-07	-0.459793	1	1	0.00260898	CCDC65
2.37068e-07	2.34009	1	1	0.00264876	PTEN
2.40207e-07	0.891143	1	1	0.00268383	MCU
2.43388e-07	3.11619	1	1	0.00271938	LRRC28
2.44599e-07	0.933758	1	1	0.00273291	NOCT
2.45349e-07	1.39184	1	1	0.00274129	TRAK1
2.50084e-07	0.590613	1	1	0.00279419	GPR107
2.50414e-07	2.02445	1	1	0.00279788	RNGTT
2.5301e-07	1.51195	1	1	0.00282688	ANKIB1
2.58714e-07	1.34099	1	1	0.00289061	UBR1
2.59339e-07	4.27517	1	1	0.00289759	PDE4D
2.60417e-07	0.638721	1	1	0.00290964	ABHD2
2.6538e-07	-1.06072	1	1	0.00296509	PPP1R3B
2.67628e-07	1.28318	1	1	0.00299021	FUBP1
2.68638e-07	0.489174	1	1	0.00300149	ATG2B
2.70216e-07	0.815031	1	1	0.00301912	CRADD
2.75054e-07	0.548862	1	1	0.00307317	RAVER1
2.78452e-07	0.669637	1	1	0.00311115	TSPOAP1-AS1
2.78845e-07	1.2197	1	1	0.00311553	ATF6
2.80859e-07	-0.59849	1	1	0.00313803	LINC02362
2.82269e-07	-0.732836	1	1	0.00315379	EXOSC1
2.83925e-07	0.817674	1	1	0.00317229	KIAA0825
2.84123e-07	1.68496	1	1	0.00317451	STK39
2.89651e-07	-1.22979	1	1	0.00323627	ODC1
2.93142e-07	1.36476	1	1	0.00327528	BTD
2.97136e-07	-0.844445	1	1	0.0033199	HRAS
3.0036e-07	1.95104	1	1	0.00335592	ATP11B
3.04824e-07	2.94799	1	1	0.0034058	SSBP2
3.10134e-07	1.23717	1	1	0.00346513	STK38
3.11253e-07	1.05486	1	1	0.00347762	NUP214
3.16888e-07	-0.957124	1	1	0.00354059	STK32C
3.19703e-07	0.452599	1	1	0.00357204	SSH1
3.30844e-07	1.68042	1	1	0.00369652	SH3KBP1
3.34211e-07	2.53595	1	1	0.00373414	STAG1
3.39288e-07	0.984172	1	1	0.00379087	IPMK
3.43559e-07	-0.556256	1	1	0.00383859	HSD17B13
3.44335e-07	1.86999	1	1	0.00384726	NEK7
3.44981e-07	0.47253	1	1	0.00385448	USF3
3.49862e-07	1.61873	1	1	0.00390901	UBR3
3.51694e-07	0.105411	1	1	0.00392948	BSCL2
3.53995e-07	1.13253	1	1	0.00395519	SENP7
3.59649e-07	-0.578619	1	1	0.00401836	DECR1
3.65782e-07	0.694295	1	1	0.00408688	RELB
3.72975e-07	-0.194959	1	1	0.00416724	EIF4EBP3
3.83405e-07	-1.13868	1	1	0.00428379	PTGIR
3.87e-07	2.21978	1	1	0.00432395	PIK3CB
3.92963e-07	-0.784235	1	1	0.00439058	SOX6
4.05987e-07	1.13275	0.833	1	0.0045361	PYHIN1
4.0801e-07	1.03095	1	1	0.00455869	DHRSX
4.19829e-07	0.876171	1	1	0.00469075	CLASRP
4.27537e-07	0.665272	1	1	0.00477687	KDM4B
4.3403e-07	0.72653	1	1	0.00484942	ZFAT
4.45211e-07	2.35243	1	1	0.00497434	DOCK2
4.50459e-07	1.38063	1	1	0.00503297	FAM168A
4.50771e-07	2.02006	1	1	0.00503647	REV3L
4.54809e-07	1.08001	1	1	0.00508158	NETO2
4.60776e-07	1.52717	1	1	0.00514825	TRAPPC10
4.6642e-07	0.44452	1	1	0.00521131	LINC00662
4.76351e-07	1.15561	1	1	0.00532227	RAB3GAP1
4.77381e-07	0.222622	1	1	0.00533378	SEC31B
4.8244e-07	1.33229	1	1	0.00539031	TRIP12
4.83536e-07	2.68074	1	1	0.00540255	SSH2
4.89026e-07	1.70173	1	1	0.00546389	INPP5D
4.95704e-07	1.9173	1	1	0.00553851	CCDC91
4.9734e-07	2.68009	1	1	0.00555678	UTRN
4.98565e-07	-0.354065	1	1	0.00557046	DUSP16
5.03753e-07	3.20154	1	1	0.00562843	CHST11
5.16416e-07	1.3311	1	1	0.00576991	REPS1
5.21163e-07	0.994524	1	1	0.00582295	HLCS
5.26306e-07	1.36157	1	1	0.00588041	SLC16A7
5.32034e-07	0.269457	1	1	0.00594441	MTMR1
5.3617e-07	1.39275	1	1	0.00599063	ARFGEF2
5.40119e-07	0.651808	1	1	0.00603475	GNL3L
5.43705e-07	0.722882	1	1	0.00607481	ABCB1
5.52911e-07	0.998382	1	1	0.00617768	ZNF438
5.55716e-07	0.934343	1	1	0.00620901	USP3-AS1
5.61431e-07	1.1597	1	1	0.00627286	KIAA2026
5.62464e-07	0.579822	1	1	0.00628441	DOCK4
5.67582e-07	1.31679	1	1	0.00634159	SP100
5.67986e-07	2.4647	1	1	0.00634611	ADK
5.78454e-07	1.28916	1	1	0.00646307	PHTF1
5.8657e-07	1.47504	1	1	0.00655375	CHKA
5.8921e-07	-0.705849	0.833	0.667	0.00658324	CHRNE
5.90834e-07	-0.20408	1	1	0.00660138	LEKR1
5.98269e-07	1.51809	1	1	0.00668446	KDM5B
6.00597e-07	2.56228	1	1	0.00671047	DENND1A
6.16693e-07	0.543482	1	1	0.00689031	ST7
6.23161e-07	-0.170287	1	1	0.00696258	SLC4A8
6.27135e-07	1.68768	1	1	0.00700697	TXK
6.3455e-07	-1.20361	1	1	0.00708982	RIDA
6.44915e-07	-1.09784	1	1	0.00720563	ETV5
6.55583e-07	0.568824	1	1	0.00732483	TM9SF4
6.58153e-07	3.4855	1	1	0.00735355	ZBTB20
6.59735e-07	0.925703	1	1	0.00737122	RAB11FIP3
6.61054e-07	0.129564	1	1	0.00738595	PILRA
6.64115e-07	3.02522	1	1	0.00742016	ETV6
6.65861e-07	2.72476	1	1	0.00743966	DENND4A
6.72326e-07	1.3401	1	1	0.0075119	SENP5
6.80332e-07	2.46021	1	1	0.00760135	RIPOR2
6.85132e-07	1.56179	1	1	0.00765498	TAF4B
6.86464e-07	-0.875339	1	1	0.00766986	MTX1
6.93582e-07	1.22211	1	1	0.0077494	LY75
7.00309e-07	1.50733	1	1	0.00782456	TPP2
7.00477e-07	1.03096	1	1	0.00782643	STK38L
7.0505e-07	1.65773	1	1	0.00787752	FUT8
7.05317e-07	-0.160053	1	1	0.00788051	LY9
7.05421e-07	-1.15306	1	1	0.00788167	BMPR2
7.11792e-07	0.0428878	1	1	0.00795285	TEP1
7.18664e-07	1.65793	1	1	0.00802964	XRN1
7.28287e-07	1.01615	1	1	0.00813715	AKAP10
7.30934e-07	1.12607	1	1	0.00816673	EFR3A
7.3386e-07	1.67491	1	1	0.00819941	RELL1
7.39409e-07	0.25981	1	1	0.00826141	ARAP1
7.52816e-07	0.0671452	1	1	0.00841121	SPATA1
7.60754e-07	1.8518	1	1	0.0084999	PPP6R3
7.72618e-07	1.46556	1	1	0.00863247	MAML2
7.75134e-07	0.37453	1	1	0.00866057	FSD1L
7.81308e-07	-1.12589	1	1	0.00872955	ARL9
7.9649e-07	0.219174	1	1	0.00889918	FYCO1
7.98544e-07	1.90867	1	1	0.00892213	RC3H1
8.09354e-07	-0.379254	1	1	0.00904292	FBXL14
8.18364e-07	1.29329	1	1	0.00914358	GBF1
8.27054e-07	1.93927	1	1	0.00924067	ASCC3
8.3067e-07	0.333873	1	1	0.00928107	C5
8.33142e-07	0.500555	1	1	0.00930869	HECA
8.34129e-07	-0.634875	1	1	0.00931972	TFAP2E
8.35553e-07	0.128151	1	1	0.00933564	ZNF185
8.39609e-07	1.67653	1	1	0.00938096	ST8SIA4
8.43369e-07	0.588935	1	1	0.00942296	SLC9A8
8.54145e-07	0.322061	1	1	0.00954336	KIF27
8.66502e-07	0.943419	1	1	0.00968143	ZMAT3
8.81493e-07	0.799531	1	1	0.00984892	KLHL28
9.07497e-07	-1.3586	1	1	0.0101395	HPF1
9.10972e-07	1.00752	1	1	0.0101783	NLK
9.13617e-07	0.795991	1	1	0.0102078	BLZF1
9.17055e-07	1.63107	1	1	0.0102463	LATS2
9.17514e-07	1.75347	1	1	0.0102514	TASP1
9.20484e-07	1.16114	1	1	0.0102846	ANKRD27
9.21325e-07	-0.998711	1	1	0.010294	ATG101
9.27468e-07	1.81189	1	1	0.0103626	ATAD2B
9.34927e-07	-0.845123	1	1	0.0104459	ANKS1B
9.41564e-07	1.00175	1	1	0.0105201	CNOT1
9.50394e-07	0.0317885	1	1	0.0106188	TBC1D8
9.75188e-07	1.38907	1	1	0.0108958	NRF1
9.77186e-07	-1.45645	0.833	1	0.0109181	MAP9
9.83267e-07	-0.448911	1	1	0.010986	CC2D2B
9.88779e-07	0.416497	1	1	0.0110476	FEM1C
9.89033e-07	1.04976	1	1	0.0110505	MTM1
9.91026e-07	-1.16678	1	1	0.0110727	ETS1
1.02307e-06	0.18525	1	1	0.0114308	NIPAL2
1.03556e-06	0.897198	1	1	0.0115703	DTNB
1.03878e-06	0.812067	1	1	0.0116063	ATG14
1.04914e-06	0.534473	1	1	0.0117221	LANCL2
1.05152e-06	1.16641	1	1	0.0117486	RAD50
1.06e-06	2.18447	1	1	0.0118433	LPP
1.07209e-06	0.173277	1	1	0.0119785	NEK11
1.10504e-06	1.20981	1	1	0.0123466	ATE1
1.13e-06	1.28383	1	1	0.0126255	RNF19A
1.16903e-06	0.792002	1	1	0.0130616	NPC1
1.21474e-06	0.927778	1	1	0.0135723	PREX1
1.23197e-06	1.28273	1	1	0.0137648	MTFR1
1.2371e-06	1.43979	1	1	0.0138221	RLF
1.2449e-06	0.578606	1	1	0.0139092	METTL25
1.25642e-06	0.908887	1	1	0.014038	SLC25A12
1.27135e-06	-1.06696	1	1	0.0142048	CCDC107
1.27294e-06	0.271244	1	1	0.0142225	LAX1
1.2748e-06	-1.13151	1	1	0.0142433	MANSC1
1.27543e-06	-1.15945	1	1	0.0142503	BCL11A
1.27665e-06	2.16045	1	1	0.014264	RAPGEF6
1.28234e-06	1.22014	1	1	0.0143276	RALGPS2
1.29358e-06	0.838501	1	1	0.0144531	RFFL
1.30623e-06	2.1153	1	1	0.0145945	RERE
1.30786e-06	-1.07549	1	1	0.0146128	COQ3
1.30843e-06	-0.530691	1	0.667	0.0146191	BMPR1A
1.31719e-06	1.07975	1	1	0.0147169	DPH6
1.32697e-06	2.13521	1	1	0.0148262	ANKRD44
1.34799e-06	1.66727	1	1	0.0150611	PKP4
1.36188e-06	-0.422453	1	1	0.0152163	COLQ
1.36229e-06	0.763622	1	1	0.0152209	FAM228B
1.37265e-06	-1.10392	1	1	0.0153367	SPOCK2
1.38206e-06	-0.397305	1	1	0.0154417	FBXL2
1.38703e-06	1.01348	1	1	0.0154973	STRN
1.43861e-06	-1.02141	1	1	0.0160736	GTPBP3
1.45454e-06	1.8508	1	1	0.0162516	COMMD10
1.46855e-06	1.65636	1	1	0.0164081	PACSIN2
1.47138e-06	1.32317	1	1	0.0164397	PPIP5K2
1.47453e-06	0.489086	1	1	0.0164749	AP3S2
1.4832e-06	0.472622	1	1	0.0165718	PIGB
1.48548e-06	0.200735	1	1	0.0165973	FGD3
1.52736e-06	0.938749	1	1	0.0170652	LRRC8B
1.5291e-06	1.70455	1	1	0.0170846	POLA1
1.55562e-06	0.337199	1	1	0.0173809	ENOX2
1.55955e-06	1.34822	1	1	0.0174248	KIAA1328
1.59108e-06	1.29392	1	1	0.0177772	ZFC3H1
1.59179e-06	0.783884	1	1	0.017785	ATG16L1
1.59203e-06	1.13136	1	1	0.0177877	CFAP44
1.59819e-06	0.18977	1	1	0.0178566	LRRC37A3
1.6389e-06	3.37069	1	1	0.0183114	PLCB1
1.6721e-06	0.785438	1	1	0.0186824	ITGAL
1.68781e-06	-0.673275	1	1	0.0188579	BABAM1
1.68782e-06	-1.00124	1	1	0.018858	EXOSC3
1.73388e-06	-0.183615	1	1	0.0193726	GHRL
1.74443e-06	1.66621	1	1	0.0194905	MGAT5
1.75493e-06	0.592091	1	1	0.0196078	GALNT10
1.75517e-06	-1.70825	1	1	0.0196105	ABI2
1.75598e-06	0.850158	1	1	0.0196195	DDX60L
1.76827e-06	2.50162	1	1	0.0197569	FTX
1.80052e-06	0.507782	1	1	0.0201172	MINDY3
1.80199e-06	0.432792	1	1	0.0201336	MTMR2
1.82316e-06	0.299135	1	1	0.0203701	ANO10
1.83797e-06	1.14223	1	1	0.0205356	UBE2Q2
1.92319e-06	0.162277	1	1	0.0214878	TEX9
1.92437e-06	-1.59621	0.833	1	0.021501	SEL1L3
1.93084e-06	0.952594	1	1	0.0215732	ORC2
1.93561e-06	-0.291744	1	1	0.0216266	C11orf65
1.94254e-06	-0.887382	1	1	0.021704	ECSIT
1.95483e-06	0.747777	1	1	0.0218413	RAB7B
1.96326e-06	1.59279	1	1	0.0219355	UBE4B
2.00888e-06	-0.441649	1	1	0.0224452	CCNT2-AS1
2.0484e-06	1.38227	1	1	0.0228868	PVT1
2.0899e-06	-0.884277	1	1	0.0233505	C1orf35
2.10775e-06	2.83854	1	1	0.0235498	DIAPH2
2.11328e-06	0.0547532	1	1	0.0236117	TRAF6
2.12232e-06	0.718855	1	1	0.0237127	PRKRIP1
2.12546e-06	0.576282	1	1	0.0237478	PLXNB2
2.14969e-06	0.531273	1	1	0.0240185	POT1
2.1497e-06	0.244375	1	1	0.0240186	NFRKB
2.19667e-06	1.03295	1	1	0.0245433	PLEKHA2
2.20529e-06	2.22818	1	1	0.0246397	PDE7A
2.22685e-06	0.0384213	1	1	0.0248806	RAD52
2.27291e-06	1.03999	1	1	0.0253952	CABIN1
2.27363e-06	1.56695	1	1	0.0254033	ALS2
2.28633e-06	1.2249	1	1	0.0255452	CYB5R4
2.29118e-06	0.159803	1	1	0.0255994	EDC4
2.29307e-06	1.30557	1	1	0.0256204	ANKS1A
2.2936e-06	-0.419562	1	1	0.0256264	DLGAP4-AS1
2.30663e-06	0.403564	1	1	0.0257719	EPM2A
2.31215e-06	-0.436483	1	1	0.0258337	PTPRO
2.31411e-06	1.20698	1	1	0.0258556	NUBPL
2.33678e-06	1.52284	1	1	0.0261089	PRKACB
2.3452e-06	1.01562	1	1	0.0262029	TSPAN5
2.37138e-06	1.78694	1	1	0.0264954	CHD2
2.37424e-06	0.380778	1	1	0.0265273	ANKMY2
2.39722e-06	0.831964	1	1	0.0267841	ARHGEF3
2.41201e-06	-0.567508	1	1	0.0269494	ANKDD1B
2.42369e-06	1.47641	1	1	0.0270799	HECTD4
2.43682e-06	0.995722	1	1	0.0272265	PPM1A
2.52521e-06	1.4874	1	1	0.0282142	BACH1
2.53392e-06	0.657516	1	1	0.0283115	SLC38A9
2.55109e-06	-1.23688	1	1	0.0285033	B4GAT1
2.59151e-06	1.05661	1	1	0.0289549	STAM
2.60934e-06	1.36395	1	1	0.0291541	YES1
2.61517e-06	2.39058	1	1	0.0292193	KMT2C
2.63192e-06	-0.367797	1	1	0.0294064	NBPF10
2.63278e-06	-0.302953	1	1	0.0294161	TTLL11
2.65036e-06	-1.26155	1	1	0.0296125	C12orf57
2.65039e-06	-0.0911245	1	1	0.0296128	RNF31
2.6755e-06	1.51546	1	1	0.0298934	KIAA1958
2.67614e-06	1.6728	1	1	0.0299005	AHI1
2.75255e-06	1.40486	1	1	0.0307542	HBB
2.75628e-06	0.731681	1	1	0.0307959	RNPC3
2.75807e-06	1.41918	1	1	0.0308159	R3HDM2
2.76009e-06	-0.279066	1	1	0.0308385	SLC9A9
2.76829e-06	0.901457	1	1	0.0309301	ZMYND11
2.77395e-06	0.715694	1	1	0.0309934	PPP2R2D
2.77608e-06	-0.493131	1	1	0.0310171	IL20RB
2.77667e-06	3.55771	1	1	0.0310238	PLCG2
2.78389e-06	-1.06005	1	1	0.0311044	AURKAIP1
2.78802e-06	0.70384	1	1	0.0311506	RP2
2.81213e-06	0.965766	1	1	0.0314199	EXT2
2.82073e-06	2.08702	1	1	0.031516	CCDC26
2.82967e-06	2.35427	1	1	0.0316159	LRBA
2.85692e-06	1.11546	1	1	0.0319204	S100B
2.90062e-06	0.53596	1	1	0.0324086	CBR4
2.9017e-06	-1.18873	0.833	1	0.0324207	SMKR1
2.91218e-06	0.406482	1	1	0.0325377	CREB5
2.9125e-06	0.104969	1	1	0.0325414	WBP1
2.94821e-06	1.62406	1	1	0.0329403	UMAD1
3.00865e-06	2.02273	1	1	0.0336157	BAZ2B
3.05804e-06	0.563304	1	1	0.0341675	MORC3
3.06111e-06	-0.906476	1	1	0.0342018	RUVBL2
3.1227e-06	0.938436	1	1	0.0348899	LARS2
3.15104e-06	0.932572	1	1	0.0352065	WIPF1
3.20716e-06	1.6568	1	1	0.0358336	FAM13B
3.2418e-06	-0.803253	1	1	0.0362206	UNC79
3.24497e-06	1.05283	1	1	0.0362561	NIN
3.2581e-06	0.872028	1	1	0.0364027	CA5B
3.26405e-06	0.738652	1	1	0.0364692	PCNX2
3.29318e-06	-1.30046	1	1	0.0367947	PARD6A
3.35009e-06	2.14344	1	1	0.0374306	EIF4G3
3.38954e-06	1.5423	1	1	0.0378714	SNX29
3.39197e-06	-1.22696	1	1	0.0378985	UROS
3.40216e-06	-0.58582	1	1	0.0380123	PSMD11
3.40487e-06	-0.243458	1	1	0.0380426	TMEM9B-AS1
3.41589e-06	0.663197	1	1	0.0381657	PPCDC
3.46211e-06	-0.0722182	1	1	0.0386822	ZNF529-AS1
3.48248e-06	1.21799	1	1	0.0389097	TSC22D2
3.48461e-06	-0.929916	1	1	0.0389335	TIPIN
3.50395e-06	0.707108	1	1	0.0391497	CYBRD1
3.50595e-06	0.234384	1	1	0.039172	NDST1
3.51156e-06	1.05322	1	1	0.0392346	CBFA2T2
3.51593e-06	1.54241	1	1	0.0392834	EPS15
3.52939e-06	1.45186	1	1	0.0394339	CBLB
3.54507e-06	0.967993	1	1	0.0396091	TPK1
3.54908e-06	-0.344779	1	1	0.0396538	TMPRSS9
3.56868e-06	0.792357	1	1	0.0398729	INPP4A
3.58382e-06	-1.37054	1	1	0.040042	GLRX
3.63888e-06	-0.00665262	1	1	0.0406572	PAXBP1-AS1
3.71282e-06	-0.76198	1	1	0.0414833	SYNGAP1-AS1
3.71304e-06	-0.977386	1	1	0.0414858	GEMIN2
3.76533e-06	0.348278	1	1	0.04207	KSR1
3.80024e-06	0.771309	1	1	0.04246	LIN52
3.83588e-06	-0.99905	1	1	0.0428583	RPS6KB2
3.8481e-06	-1.08489	0.833	1	0.0429948	CDK5R1
3.85757e-06	1.08882	1	1	0.0431007	CAB39
3.85955e-06	1.45578	1	1	0.0431227	GRK3
3.89728e-06	-0.311105	1	1	0.0435443	FMO5
3.92265e-06	1.75154	1	1	0.0438278	TTC17
3.93877e-06	0.294956	1	1	0.0440079	IQCG
3.96047e-06	-0.109446	1	1	0.0442504	SLC45A4
3.96491e-06	1.1167	1	1	0.0443	LCLAT1
3.98096e-06	1.75628	1	1	0.0444793	ATG10
3.99366e-06	-0.494251	1	1	0.0446212	KRBA2
4.00202e-06	0.508516	1	1	0.0447146	SCYL2
4.00503e-06	1.39029	1	1	0.0447482	RASA2
4.0438e-06	-0.193589	1	1	0.0451814	SPDYA
4.09094e-06	1.79477	1	1	0.0457081	OSBPL8
4.19335e-06	1.55186	1	1	0.0468523	SCAF8
4.26106e-06	0.394757	1	1	0.0476088	TBC1D19
4.30514e-06	-1.07933	0.5	1	0.0481013	MT1E
4.30569e-06	1.5789	1	1	0.0481074	USP32
4.31089e-06	1.75426	1	1	0.0481656	RAP1GDS1
4.42687e-06	1.72117	1	1	0.0494614	MON2
4.46026e-06	-0.334297	1	1	0.0498345	KIF21B
4.47578e-06	1.05912	1	1	0.0500079	GATAD2B
4.50464e-06	0.973436	1	1	0.0503304	PSEN1
4.57665e-06	1.42502	1	1	0.0511349	XPO4
4.60043e-06	1.41651	1	1	0.0514006	FAR2
4.64484e-06	1.76205	1	1	0.0518967	WRN
4.68573e-06	-1.62052	1	1	0.0523537	CXCR4
4.75415e-06	-0.945627	1	1	0.0531181	PLAC8
4.76272e-06	1.18957	1	1	0.0532138	ATL2
4.80287e-06	0.214676	1	1	0.0536625	EXOC6B
4.82049e-06	-1.6738	1	1	0.0538593	MCUB
4.84793e-06	1.71454	1	1	0.0541659	MAP3K5
4.84964e-06	2.00235	1	1	0.054185	SCAPER
4.85957e-06	-1.16553	1	1	0.054296	COPRS
4.86475e-06	-0.101651	1	1	0.0543539	CAMK1
4.86784e-06	-0.996036	1	1	0.0543884	ZNF891
4.87643e-06	1.27501	1	1	0.0544843	CLIC4
4.89623e-06	0.82367	1	1	0.0547056	ZBTB1
4.98257e-06	0.423048	1	1	0.0556702	PAM16
4.98541e-06	0.413733	1	1	0.055702	TXNDC16
5.02307e-06	1.07402	1	1	0.0561228	KIF1B
5.12799e-06	-1.52796	1	1	0.0572951	SOCS3
5.14163e-06	2.03186	1	1	0.0574474	LYN
5.15883e-06	-0.556286	1	1	0.0576396	PARL
5.27198e-06	0.816993	1	1	0.0589038	KLHL20
5.31299e-06	0.623912	1	1	0.059362	FBXL18
5.32826e-06	0.532014	1	1	0.0595326	SP140L
5.35227e-06	1.92603	1	1	0.059801	PUM2
5.35467e-06	-0.605521	1	1	0.0598277	AP4B1-AS1
5.35611e-06	1.32073	1	1	0.0598438	VPS13D
5.36684e-06	-0.400353	1	1	0.0599637	NDOR1
5.38531e-06	1.67669	1	1	0.0601701	MAPK8
5.41694e-06	0.92447	1	1	0.0605235	PCMTD1
5.43246e-06	0.568277	1	1	0.0606969	NSUN3
5.518e-06	-1.42185	1	1	0.0616526	CISD3
5.52709e-06	-0.912247	1	1	0.0617542	SLC25A10
5.58378e-06	1.36507	1	1	0.0623876	RALGAPA1
5.63086e-06	1.01344	1	1	0.0629135	ZNF618
5.63861e-06	0.270698	1	1	0.0630002	CTPS2
5.65432e-06	0.654198	1	1	0.0631757	SLC35D1
5.66221e-06	0.684212	1	1	0.0632638	SESN1
5.67869e-06	1.6257	1	1	0.063448	UPF2
5.70684e-06	1.98887	1	1	0.0637625	HERC1
5.72458e-06	0.307467	1	1	0.0639607	ZNF586
5.90899e-06	1.28071	1	1	0.0660212	TRRAP
5.96863e-06	-0.871388	1	1	0.0666875	SNRNP40
6.04022e-06	0.0826927	1	1	0.0674874	MTCP1
6.07545e-06	1.27205	1	1	0.0678811	SMC5
6.07977e-06	1.15372	1	1	0.0679292	TYW1
6.08171e-06	0.480559	1	1	0.067951	TSHZ1
6.1045e-06	-0.410472	1	1	0.0682056	FAM219A
6.15294e-06	1.06981	1	1	0.0687468	UBQLN1
6.21757e-06	0.809497	1	1	0.069469	PPP1R21
6.28693e-06	-1.27376	1	1	0.0702438	NUDT14
6.31735e-06	-0.212811	1	1	0.0705838	NDUFV2-AS1
6.44e-06	-0.45244	1	1	0.0719541	ADHFE1
6.44503e-06	-1.02894	1	1	0.0720103	HMBS
6.46442e-06	-0.559118	1	1	0.072227	NOMO2
6.53117e-06	2.42802	1	1	0.0729727	CSGALNACT1
6.55522e-06	-0.317046	1	1	0.0732415	RNASEH2B
6.60176e-06	0.51287	1	1	0.0737614	ZMYM5
6.73801e-06	-0.0359586	1	1	0.0752838	PLB1
6.85627e-06	0.63974	1	1	0.076605	FCHO2
6.8971e-06	0.462249	1	1	0.0770613	USP20
6.91054e-06	-1.01446	1	1	0.0772115	NOC4L
6.9206e-06	2.15603	1	1	0.0773238	FNDC3A
6.93228e-06	1.04393	1	1	0.0774544	TRPC4AP
6.93283e-06	0.923186	1	1	0.0774605	RAB6A
6.95111e-06	0.544601	1	1	0.0776647	MTG1
6.97222e-06	-1.15995	1	1	0.0779006	TPM2
6.98233e-06	-1.11682	1	1	0.0780136	FADS3
6.99038e-06	1.72419	1	1	0.0781035	THADA
6.99829e-06	1.73791	1	1	0.0781918	MLLT10
7.08737e-06	1.36779	1	1	0.0791872	LRCH1
7.11454e-06	1.02709	1	1	0.0794908	TBK1
7.14387e-06	1.27151	1	1	0.0798185	ITSN2
7.18076e-06	1.44952	1	1	0.0802306	APOLD1
7.1828e-06	2.23719	1	1	0.0802534	BRIP1
7.25219e-06	1.32675	1	1	0.0810287	TRA2A
7.25743e-06	-0.453801	1	1	0.0810872	CSTF3-DT
7.35941e-06	1.28633	1	1	0.0822267	PIK3CA
7.44338e-06	0.899862	1	1	0.0831649	ATRN
7.44458e-06	1.48737	1	1	0.0831783	UHRF2
7.508e-06	-0.746836	1	1	0.0838869	BBC3
7.52001e-06	0.516524	1	1	0.0840211	ADCY7
7.5306e-06	0.312343	1	1	0.0841393	GDAP2
7.63382e-06	0.619368	1	1	0.0852927	FNTB
7.82265e-06	-1.17431	1	1	0.0874025	PHF5A
7.85907e-06	1.79612	1	1	0.0878094	NSMCE2
7.86825e-06	0.689172	1	1	0.087912	ERICH1
7.89752e-06	0.811669	1	1	0.088239	GPR174
7.94565e-06	-0.867647	1	1	0.0887768	NMRAL1
8.0424e-06	0.464115	1	1	0.0898577	ARID3B
8.05323e-06	1.27798	1	1	0.0899788	ELP4
8.06363e-06	0.634712	1	1	0.0900949	NEDD9
8.09459e-06	0.708666	1	1	0.0904409	AXIN1
8.17484e-06	-0.68817	1	1	0.0913375	NPIPB13
8.19112e-06	-1.09556	1	1	0.0915194	ABHD6
8.20306e-06	1.32569	1	1	0.0916528	TENT2
8.25814e-06	0.971784	1	1	0.0922682	KLHL5
8.28197e-06	1.406	1	1	0.0925344	SMURF2
8.29865e-06	2.58002	1	1	0.0927208	DOCK8
8.33951e-06	-1.14058	1	1	0.0931773	PRRT3
8.34472e-06	-1.22208	1	1	0.0932356	PKM
8.35545e-06	0.576072	1	1	0.0933554	SCAMP1
8.44208e-06	-0.848501	1	1	0.0943234	GSTZ1
8.49695e-06	1.13121	1	1	0.0949364	GPBP1L1
8.51404e-06	-1.33551	1	1	0.0951273	TRIB3
8.55947e-06	0.848114	1	1	0.095635	STAT5B
8.62264e-06	0.189216	1	1	0.0963408	DFFB
8.62995e-06	1.0841	1	1	0.0964224	FAM193A
8.69429e-06	0.920633	1	1	0.0971413	MIB1
8.71111e-06	0.0423517	1	1	0.0973293	GOLGA1
8.71276e-06	1.68379	1	1	0.0973476	CDC14A
8.85166e-06	-1.50832	1	1	0.0988996	BOLA3
8.9863e-06	-1.1448	0.5	1	0.100404	SERINC2
9.13189e-06	-1.11218	1	1	0.102031	ZNF232
9.17167e-06	-1.11325	0.833	1	0.102475	EPHB4
9.35524e-06	-0.956728	1	1	0.104526	MCAT
9.50965e-06	0.382991	1	1	0.106251	HMGN4
9.51428e-06	1.17548	1	1	0.106303	DENND3
9.57956e-06	1.58479	1	1	0.107032	BMP2K
9.60249e-06	0.227144	1	1	0.107289	LINC00513
9.69472e-06	0.98386	1	1	0.108319	RABEP1
9.7494e-06	1.05311	1	1	0.10893	UBAP2
9.84881e-06	0.512106	1	1	0.110041	ANKRD13C
9.88416e-06	1.19828	1	1	0.110436	ARHGEF6
9.90397e-06	0.584526	1	1	0.110657	CASD1
9.92074e-06	0.504827	1	1	0.110844	COX10
9.92847e-06	1.48169	1	1	0.110931	PIP4K2A
1.00089e-05	0.437913	1	1	0.111829	DGCR2
1.006e-05	-1.37754	1	1	0.112401	SDF2L1
1.00829e-05	1.74727	1	1	0.112657	MIR222HG
1.01419e-05	0.769203	1	1	0.113315	DROSHA
1.01579e-05	-0.874597	1	1	0.113494	RCN2
1.03694e-05	0.349913	1	1	0.115857	C9orf85
1.051e-05	1.17036	1	1	0.117428	ALMS1
1.05214e-05	-0.601995	0.833	1	0.117555	RGPD8
1.05235e-05	1.08563	1	1	0.117579	MACO1
1.06251e-05	-0.588749	1	1	0.118714	ADGRF3
1.06499e-05	-0.0724297	1	1	0.118992	CCDC30
1.06524e-05	2.22121	1	1	0.119019	SDCCAG8
1.07389e-05	2.8426	1	1	0.119986	ALOX12-AS1
1.0786e-05	0.45085	1	1	0.120512	AP4E1
1.08109e-05	-0.439143	1	1	0.12079	INO80B
1.08519e-05	0.815186	1	1	0.121248	EIF2AK3
1.10482e-05	-0.307236	1	1	0.123442	ZNF461
1.11442e-05	1.7943	1	1	0.124514	FBXO11
1.11594e-05	1.38862	1	1	0.124684	SHOC2
1.12705e-05	-0.969682	1	1	0.125926	TLNRD1
1.13336e-05	1.23586	1	1	0.12663	SLX4IP
1.13659e-05	0.349804	1	1	0.126991	FGGY
1.14138e-05	1.60937	1	1	0.127526	TRAPPC5
1.1449e-05	1.17209	1	1	0.12792	ADAM10
1.14517e-05	0.488965	1	1	0.12795	RBL2
1.1589e-05	0.495414	1	1	0.129484	SLA2
1.16227e-05	-0.57687	1	1	0.12986	NPIPB3
1.1661e-05	0.692072	1	1	0.130288	AREL1
1.17099e-05	-1.05682	1	1	0.130835	TBC1D4
1.17973e-05	-0.0471608	1	1	0.131812	DPEP2
1.18275e-05	-1.13217	0.833	1	0.132149	TNFRSF13C
1.19365e-05	-1.01696	1	1	0.133367	KCTD6
1.20572e-05	1.07146	1	1	0.134715	CCNY
1.20942e-05	-0.289953	1	1	0.135129	ARMCX4
1.21526e-05	2.82613	1	1	0.135781	MAN1A1
1.24869e-05	-0.153611	1	1	0.139516	ASMTL-AS1
1.27071e-05	-0.718822	1	0.333	0.141976	CP
1.27425e-05	2.2426	1	1	0.142372	DOCK10
1.28608e-05	1.32512	1	1	0.143694	RFX2
1.29726e-05	-0.749181	1	1	0.144943	ATG3
1.29857e-05	1.33508	1	1	0.145089	RBM33
1.30497e-05	2.42556	1	1	0.145804	ADGRE5
1.30753e-05	-1.12373	1	1	0.146091	SLC39A14
1.308e-05	-0.451665	1	1	0.146143	ZNF805
1.30956e-05	1.35493	1	1	0.146318	RBL1
1.31133e-05	0.201173	1	1	0.146515	ZBTB40
1.31429e-05	0.138659	1	1	0.146846	SLC9B2
1.32633e-05	-0.671953	1	1	0.14819	RNASEH2B-AS1
1.34017e-05	3.83278	1	1	0.149737	NEGR1
1.34289e-05	1.50623	1	1	0.150041	PPP1R12A
1.34414e-05	-0.150776	1	1	0.150181	ZNF852
1.35602e-05	2.05644	1	1	0.151508	ARHGAP26
1.36447e-05	-0.883339	1	1	0.152452	NUP37
1.36727e-05	-1.10333	1	1	0.152765	CENPS
1.36841e-05	0.331952	1	1	0.152893	PRPF39
1.39541e-05	0.131327	1	1	0.155909	CMTR1
1.39756e-05	0.173897	1	1	0.156149	CDKL1
1.41602e-05	1.2523	1	1	0.158212	USP9X
1.43075e-05	2.1034	1	1	0.159858	ARIH1
1.43781e-05	0.825531	1	1	0.160646	TFCP2
1.45446e-05	1.19772	1	1	0.162507	NDUFAF6
1.46357e-05	0.514354	1	1	0.163524	MTMR6
1.47096e-05	1.28023	1	1	0.164351	PI4KA
1.47754e-05	-0.38782	1	1	0.165086	CPT1B
1.48065e-05	0.385437	1	1	0.165433	DHX35
1.48174e-05	-0.270553	1	1	0.165554	ZNF155
1.48302e-05	0.831224	1	1	0.165698	CNOT6L
1.49405e-05	1.51637	1	1	0.166931	LRRFIP2
1.49557e-05	0.782123	1	1	0.1671	XPO7
1.50076e-05	1.24951	1	1	0.16768	SKAP2
1.50878e-05	1.22164	1	1	0.168577	ARMC8
1.50969e-05	0.636816	1	1	0.168678	CYLD
1.51749e-05	-0.753543	1	1	0.169549	QRSL1
1.51932e-05	0.132941	1	1	0.169753	RSAD2
1.5351e-05	-0.660388	1	1	0.171517	DUS1L
1.551e-05	-0.858474	1	1	0.173294	ARHGAP11A
1.55916e-05	0.550053	1	1	0.174205	ITPK1
1.55998e-05	1.4683	1	1	0.174296	PPP1R12B
1.5605e-05	0.596903	1	1	0.174355	TMEM241
1.56095e-05	0.620579	1	1	0.174405	POLD4
1.58196e-05	0.22213	1	1	0.176752	WDSUB1
1.58615e-05	1.75723	1	1	0.17722	CEP170
1.58713e-05	0.0862919	1	1	0.17733	CEACAM21
1.59305e-05	-1.6181	1	1	0.177992	SEC61B
1.59509e-05	0.841236	1	1	0.178219	AZIN1
1.59513e-05	0.446311	1	1	0.178224	BTBD1
1.60113e-05	0.052398	1	1	0.178894	PRPF40B
1.60156e-05	1.33466	1	1	0.178942	MED13
1.61007e-05	-1.00387	1	1	0.179893	ADCK2
1.62052e-05	1.54399	1	1	0.18106	SUCO
1.62945e-05	1.40685	1	1	0.182058	CMIP
1.66165e-05	0.0911535	1	1	0.185656	PRR12
1.66596e-05	1.18896	1	1	0.186138	WDFY4
1.67096e-05	0.641149	1	1	0.186697	RALGAPB
1.67506e-05	-1.19105	1	1	0.187155	MYL6B
1.68067e-05	-0.188346	1	1	0.187781	ARNTL
1.71623e-05	-1.19396	1	1	0.191755	HERPUD1
1.7188e-05	-0.632436	1	1	0.192041	NLGN3
1.73559e-05	1.05131	1	1	0.193917	ITGA6
1.77053e-05	-0.463653	1	1	0.197821	FBXO10
1.7798e-05	1.00213	1	1	0.198857	KLHL24
1.79386e-05	-0.364913	1	1	0.200428	ST6GALNAC6
1.80437e-05	1.42744	1	1	0.201603	VPS8
1.81298e-05	0.426441	1	1	0.202564	CDK11B
1.81776e-05	0.22559	1	1	0.203098	TMEM104
1.81879e-05	0.751334	1	1	0.203214	PARN
1.82065e-05	0.752095	1	1	0.203421	SLC25A26
1.82401e-05	1.03113	1	1	0.203796	FBXW11
1.82775e-05	1.82943	1	1	0.204215	EXOC6
1.83124e-05	1.55028	1	1	0.204604	PHACTR2
1.84e-05	1.21841	1	1	0.205583	MYH9
1.84173e-05	-0.51229	1	1	0.205776	C21orf62-AS1
1.84534e-05	0.254002	1	1	0.20618	ZNF713
1.85026e-05	-0.909889	1	1	0.206729	CCDC124
1.89126e-05	-0.227612	1	1	0.21131	RORA
1.93857e-05	1.15197	1	1	0.216597	HIPK3
1.9506e-05	0.247346	1	1	0.217941	PLEKHM1
1.95385e-05	-1.01411	1	1	0.218304	ARL3
1.95837e-05	0.678986	1	1	0.218809	SECISBP2L
1.95879e-05	2.75614	1	1	0.218855	AUTS2
1.95988e-05	0.421586	1	1	0.218978	NBPF26
1.96871e-05	1.39719	1	1	0.219963	ABI1
1.97061e-05	0.80056	1	1	0.220176	ZNF236
1.97365e-05	0.859718	1	1	0.220516	PIK3C2A
1.97557e-05	1.41407	1	1	0.220731	TNRC6A
1.99164e-05	1.12424	1	1	0.222526	MBP
1.99309e-05	0.563054	1	1	0.222688	TNFRSF10B
2.0034e-05	1.94083	1	1	0.22384	ARID2
2.0219e-05	2.58823	1	1	0.225907	CD44
2.0243e-05	0.65511	1	1	0.226175	MOB3A
2.04075e-05	0.892952	1	1	0.228013	TBC1D15
2.04449e-05	0.752007	1	1	0.228431	SETD3
2.05357e-05	0.63533	1	1	0.229445	KIDINS220
2.06173e-05	0.726709	1	1	0.230357	FXR1
2.06498e-05	0.824506	1	1	0.230721	DGLUCY
2.07094e-05	-0.343611	1	1	0.231386	ANKDD1A
2.10622e-05	-0.128396	1	1	0.235328	CNNM4
2.11297e-05	1.0515	1	1	0.236082	PPP6R2
2.11902e-05	-0.975594	1	1	0.236758	SLC38A5
2.12363e-05	0.332349	1	1	0.237273	MARF1
2.14823e-05	0.920911	1	1	0.240022	RASSF1
2.15141e-05	-1.14754	1	1	0.240377	HIKESHI
2.15715e-05	0.144698	1	1	0.241019	TESK2
2.16326e-05	-1.07682	1	1	0.241701	MAGOHB
2.16884e-05	-0.940121	1	1	0.242325	WDR18
2.1726e-05	1.10182	1	1	0.242744	TET3
2.18867e-05	1.08692	1	1	0.24454	MAPKAP1
2.19391e-05	-0.947381	1	1	0.245125	MRGBP
2.20147e-05	0.959389	1	1	0.24597	ADIPOR2
2.20335e-05	1.01191	1	1	0.246181	PRMT3
2.23458e-05	1.33995	1	1	0.24967	HMBOX1
2.23989e-05	0.892647	0.833	1	0.250263	GGT5
2.27641e-05	-1.16469	1	1	0.254343	SERPINB8
2.29457e-05	0.992175	1	1	0.256373	B3GNTL1
2.29553e-05	1.22248	1	1	0.25648	MFSD4B
2.29941e-05	1.49566	1	1	0.256913	LDLRAD4
2.31265e-05	1.87077	1	1	0.258392	CELF2
2.31751e-05	-0.127344	1	1	0.258936	TNFRSF10A
2.33394e-05	1.99889	1	1	0.260771	SLCO3A1
2.3417e-05	-0.561821	1	1	0.261638	NDUFV1
2.3899e-05	0.264168	1	1	0.267024	SETDB1
2.39903e-05	1.09958	1	1	0.268043	ABHD3
2.40238e-05	-1.17598	1	1	0.268418	EEF1E1
2.42362e-05	-0.476749	1	1	0.270791	TBX19
2.42557e-05	2.44811	1	1	0.271009	ANKHD1
2.4288e-05	1.15931	1	1	0.271369	ALPK1
2.43081e-05	-1.3492	1	1	0.271595	PRKAR2B
2.43226e-05	-0.862571	1	1	0.271756	NUDT22
2.43534e-05	1.37039	1	1	0.2721	SYK
2.44025e-05	1.15149	1	1	0.272649	KIF13A
2.47239e-05	-1.02857	1	1	0.27624	UGDH
2.48195e-05	0.492049	1	1	0.277308	PPP3CC
2.52188e-05	0.0166772	1	1	0.28177	RUBCN
2.58244e-05	-1.02049	1	1	0.288536	JMJD4
2.60136e-05	-0.149447	1	1	0.29065	CTC1
2.6014e-05	1.43589	1	1	0.290654	GPCPD1
2.60492e-05	-0.656817	1	0.667	0.291048	BHLHE40-AS1
2.61415e-05	1.37708	1	1	0.292079	OSBPL9
2.64037e-05	0.868215	1	1	0.295009	PDCD4
2.66467e-05	1.54684	1	1	0.297724	KMT2E
2.67511e-05	-1.42675	1	1	0.29889	HDDC2
2.6768e-05	1.56939	1	1	0.299079	RTTN
2.67779e-05	1.37121	1	1	0.29919	MSH3
2.68313e-05	0.32927	1	1	0.299786	STAT2
2.68705e-05	0.959415	1	1	0.300224	TGFB1
2.68898e-05	1.79891	1	1	0.30044	PLEKHA5
2.6944e-05	1.57226	1	1	0.301045	ASAP1
2.70591e-05	0.789669	1	1	0.302332	INTS6L
2.71446e-05	1.31402	1	1	0.303287	OPA1
2.71851e-05	0.0818266	1	1	0.303739	TANGO2
2.73507e-05	-1.33533	1	1	0.305589	MRPL50
2.73749e-05	1.29769	1	1	0.30586	FOXN2
2.74407e-05	0.158285	1	1	0.306595	NCF2
2.7445e-05	0.31078	1	1	0.306643	PCGF3
2.77118e-05	-0.93475	1	1	0.309623	THAP7
2.77826e-05	-1.05409	1	1	0.310415	PYCR3
2.78679e-05	0.566898	1	1	0.311368	EVI5
2.79703e-05	0.122569	1	1	0.312513	DCUN1D2
2.80543e-05	1.77302	1	1	0.313451	ELF2
2.81527e-05	-1.21858	1	1	0.31455	NIP7
2.86251e-05	0.519087	1	1	0.319828	TMEM62
2.87752e-05	-0.403458	1	1	0.321505	SYTL3
2.8875e-05	-1.1987	1	1	0.32262	GAR1
2.94834e-05	1.35971	1	1	0.329419	YTHDF3
2.96486e-05	1.6714	1	1	0.331264	GOLGA8A
2.96517e-05	1.60478	1	1	0.331298	HERC2
2.9735e-05	0.691626	1	1	0.332229	VPS37B
2.98055e-05	-0.992922	1	1	0.333016	RAD51C
2.98081e-05	1.74311	1	1	0.333046	GTF3C5
3.00756e-05	0.540263	1	1	0.336034	FGD4
3.01941e-05	-0.537478	1	1	0.337358	NUDT13
3.04783e-05	1.58998	1	1	0.340535	TLK1
3.04913e-05	0.482105	1	1	0.340679	NCOR2
3.06901e-05	1.883	1	1	0.3429	PRKCB
3.12259e-05	-1.04167	1	1	0.348887	GEMIN4
3.12439e-05	-0.106337	1	1	0.349088	ZFYVE1
3.14143e-05	0.889947	1	1	0.350992	MAPK6
3.14289e-05	0.678753	1	1	0.351155	SAP130
3.15665e-05	-0.778718	1	1	0.352692	MRPL42
3.18269e-05	-0.898893	1	1	0.355602	GNA12
3.21764e-05	1.10429	1	1	0.359507	ZMYM4
3.22068e-05	-0.65317	1	1	0.359846	MRPL48
3.2468e-05	0.722885	1	1	0.362765	USP4
3.24684e-05	1.74719	1	1	0.362769	PKN2
3.25087e-05	0.318305	1	1	0.36322	NFE2L1
3.25544e-05	-0.508529	1	1	0.36373	SNHG4
3.29614e-05	0.573221	1	1	0.368278	ZDHHC2
3.29779e-05	-0.989025	1	1	0.368462	SNX10
3.31164e-05	1.81188	1	1	0.370009	NF1
3.34429e-05	1.10723	1	1	0.373657	RFC3
3.34826e-05	-2.31762	1	1	0.374102	HSPB1
3.35663e-05	0.747274	1	1	0.375036	WASL
3.38522e-05	-1.38846	1	1	0.378231	MAP1A
3.40357e-05	-1.10752	1	1	0.380281	C20orf27
3.41405e-05	0.545183	1	1	0.381452	SUSD6
3.42756e-05	0.229901	1	1	0.382961	SNX30
3.42884e-05	0.144822	1	1	0.383105	ERP27
3.45269e-05	-0.0677106	1	1	0.38577	KDM4A-AS1
3.46387e-05	0.430189	1	1	0.387018	SYNJ1
3.46814e-05	0.526807	1	1	0.387495	CLYBL
3.47106e-05	0.766643	1	1	0.387822	WDR41
3.47157e-05	1.62834	1	1	0.387878	DIP2B
3.4888e-05	0.500116	1	1	0.389803	CBWD2
3.49432e-05	0.00536773	1	1	0.39042	BTN3A1
3.49895e-05	0.805119	1	1	0.390938	TTC21B
3.52572e-05	-0.78382	1	1	0.393928	TOR3A
3.53142e-05	-0.948117	1	1	0.394566	COQ10A
3.53811e-05	0.14595	1	1	0.395313	ARHGEF9
3.54363e-05	0.584801	1	1	0.39593	PPM1D
3.55029e-05	1.83881	1	1	0.396674	RABGEF1
3.57121e-05	-1.04748	1	1	0.399011	CCDC51
3.58231e-05	0.32128	1	1	0.400252	MTMR12
3.59041e-05	-0.0170995	1	1	0.401156	ZNF846
3.61564e-05	1.15969	1	1	0.403975	VEZT
3.61615e-05	1.46498	1	1	0.404032	ATF7IP
3.62313e-05	-0.0498624	1	1	0.404812	DNM3
3.62408e-05	-1.27628	0.5	1	0.404919	KCTD17
3.6571e-05	1.17702	1	1	0.408608	PTPN4
3.66698e-05	-1.53943	1	1	0.409712	MT1X
3.6874e-05	0.783634	1	1	0.411994	BRWD3
3.69175e-05	0.768537	1	1	0.412479	WDR48
3.71982e-05	1.73031	1	1	0.415615	USP34
3.7737e-05	-0.545879	1	1	0.421636	LINC01504
3.79598e-05	0.860492	1	1	0.424125	YTHDC2
3.81064e-05	-1.67397	1	1	0.425762	MZB1
3.81583e-05	-0.570179	1	1	0.426343	UQCRC1
3.84895e-05	-1.05446	0.833	1	0.430043	PELI3
3.8569e-05	0.473981	1	1	0.430932	CCDC125
3.85766e-05	1.84319	1	1	0.431017	AP3B1
3.87494e-05	-1.03747	1	1	0.432947	ANAPC15
3.88321e-05	0.772401	1	1	0.433871	IL10RB
3.91342e-05	0.311803	1	1	0.437246	ZNF266
3.92901e-05	-2.87097	0.667	1	0.438989	NPDC1
3.9313e-05	0.48491	1	1	0.439245	MEF2C-AS1
3.93209e-05	-0.0584937	1	1	0.439333	ZNRF3
3.93485e-05	-1.09291	1	1	0.439641	TXNDC9
3.94956e-05	-1.06231	1	1	0.441284	DNAJB9
3.96442e-05	0.171825	1	1	0.442945	NPIPB4
3.96732e-05	-1.07657	1	1	0.443269	DNAJA4
3.97011e-05	0.383348	1	1	0.44358	ZNF529
3.99115e-05	-0.10255	1	1	0.445932	RNF19B
3.99278e-05	1.8211	1	1	0.446113	GABARAP
3.99578e-05	-0.313031	1	1	0.446449	BBS1
4.02228e-05	0.0518655	1	1	0.449409	IGFLR1
4.03537e-05	-0.827858	1	1	0.450872	ZFAND2B
4.06223e-05	-0.646662	1	1	0.453873	RFC2
4.06292e-05	-0.904258	1	1	0.45395	MED30
4.08133e-05	0.995964	1	1	0.456007	MYO15B
4.09427e-05	1.76554	1	1	0.457453	SFMBT2
4.09434e-05	2.86685	1	1	0.457461	MCTP2
4.12746e-05	2.00439	1	1	0.461161	CD69
4.20943e-05	0.484132	1	1	0.470319	C2CD2
4.24274e-05	-0.999824	1	1	0.474041	MMP25-AS1
4.25611e-05	2.57918	1	1	0.475535	MBNL1
4.25631e-05	0.0732642	1	1	0.475558	DTWD2
4.28221e-05	1.25652	1	1	0.478452	KNTC1
4.29373e-05	0.964098	1	1	0.479738	MICU1
4.31235e-05	0.88688	1	1	0.481819	GOLPH3
4.32606e-05	0.584082	1	1	0.483351	ELF4
4.35504e-05	0.654104	1	1	0.486588	UBE2H
4.3662e-05	-1.3125	0.5	1	0.487835	IL7R
4.38511e-05	1.97031	1	1	0.489949	ANKRD17
4.39154e-05	1.38285	1	1	0.490666	TTLL5
4.46271e-05	1.31156	1	1	0.498619	FOCAD
4.47909e-05	1.6852	1	1	0.500449	TET2
4.53185e-05	0.558236	1	1	0.506343	C2CD3
4.53372e-05	0.632745	1	1	0.506553	FBXW8
4.55384e-05	1.75962	1	1	0.508801	RREB1
4.55416e-05	0.652545	1	1	0.508836	KIAA0319L
4.61126e-05	-1.08265	0.833	1	0.515216	NRARP
4.61233e-05	-0.442184	1	1	0.515336	POMK
4.61825e-05	-0.886393	1	1	0.515997	SRRD
4.6431e-05	0.709322	1	1	0.518774	ATF7
4.7639e-05	-1.31513	1	1	0.53227	TXNDC17
4.76646e-05	-0.789303	1	1	0.532557	MFAP1
4.79405e-05	-0.911907	1	1	0.535639	ATPAF1
4.79979e-05	0.862488	1	1	0.53628	VPS41
4.84229e-05	-0.816858	1	1	0.541029	MAP2K2
4.84441e-05	0.650987	1	1	0.541266	UHRF1BP1
4.84717e-05	0.214548	1	1	0.541574	INPP5F
4.8647e-05	1.16367	1	1	0.543533	PAXBP1
4.89709e-05	-0.783456	1	1	0.547152	GNAL
4.96388e-05	-0.888567	1	1	0.554614	SHMT1
4.99453e-05	0.895755	1	1	0.558039	MIR4435-2HG
5.02326e-05	-0.463664	1	1	0.561249	AMY2B
5.03422e-05	-1.01863	1	1	0.562474	P3H4
5.06311e-05	2.10038	1	1	0.565701	BIRC6
5.06391e-05	-0.174806	1	1	0.56579	MIATNB
5.09047e-05	0.418603	1	1	0.568758	BRMS1L
5.09407e-05	0.657551	1	1	0.569161	KATNAL1
5.11312e-05	0.479522	1	1	0.571289	OXSR1
5.19868e-05	-1.38914	1	1	0.580848	CDC20
5.23623e-05	0.142586	1	1	0.585045	ZNF611
5.25579e-05	0.118315	1	1	0.58723	CTIF
5.31415e-05	1.30747	1	1	0.59375	STRN3
5.35986e-05	0.741191	1	1	0.598857	TRAPPC8
5.36404e-05	0.567841	1	1	0.599324	PIGL
5.42701e-05	-0.0936674	1	1	0.60636	CALML4
5.4393e-05	0.631774	1	1	0.607733	NMT1
5.45169e-05	0.602947	1	1	0.609117	TRANK1
5.47788e-05	0.223116	1	1	0.612044	LINC00649
5.48406e-05	0.815421	1	1	0.612734	PELI1
5.48751e-05	0.808473	1	1	0.613119	MED14
5.59039e-05	1.90801	1	1	0.624614	ZCCHC7
5.64778e-05	0.296794	1	1	0.631026	CRTC3
5.69024e-05	-1.38909	1	1	0.63577	TMEM14A
5.70055e-05	1.2526	1	1	0.636923	NCOA3
5.70169e-05	0.533005	1	1	0.63705	DCUN1D4
5.74948e-05	0.80991	1	1	0.64239	MAST4
5.77932e-05	0.397284	1	1	0.645723	MBNL1-AS1
5.78446e-05	0.835917	1	1	0.646298	USP37
5.87206e-05	0.959135	1	1	0.656085	HIBADH
5.92728e-05	-0.00207847	1	1	0.662255	ACTR3B
5.94134e-05	-0.484398	1	1	0.663826	ZNF320
5.99187e-05	-0.98805	1	1	0.669471	CPOX
6.02265e-05	-1.23128	1	1	0.672911	GBP1
6.0618e-05	0.223952	1	1	0.677285	FIG4
6.0889e-05	1.21075	1	1	0.680313	PRKAG2
6.14537e-05	-0.749045	1	1	0.686622	TRAF1
6.14897e-05	0.732996	1	1	0.687024	SRGAP3
6.15274e-05	0.408411	1	1	0.687445	ELP3
6.16151e-05	-0.105522	1	1	0.688426	IL12RB1
6.20046e-05	0.184712	1	1	0.692778	IQCH-AS1
6.23155e-05	-0.116447	1	1	0.696251	ZNF197
6.27394e-05	1.77675	1	1	0.700987	CD38
6.28063e-05	1.50574	1	1	0.701735	PIWIL4
6.29647e-05	-0.964129	1	1	0.703505	ZNF444
6.29705e-05	1.40622	1	1	0.703569	LARP4B
6.31374e-05	0.659296	1	1	0.705435	LY86
6.31596e-05	0.453033	1	1	0.705682	HACE1
6.31712e-05	0.625838	1	1	0.705811	KMT5B
6.31774e-05	1.43172	1	1	0.705881	P2RX5
6.32314e-05	1.01071	1	1	0.706485	CWF19L2
6.32865e-05	1.1322	1	1	0.7071	CPLANE1
6.36334e-05	0.481444	1	1	0.710976	BTBD10
6.36994e-05	0.717995	1	1	0.711713	VPS35L
6.45296e-05	0.531722	1	1	0.720989	SERINC1
6.46246e-05	1.65377	1	1	0.722051	SPPL3
6.4765e-05	-0.481875	1	1	0.72362	SLC4A5
6.4859e-05	-0.215185	1	1	0.72467	FAM174B
6.49917e-05	1.91456	1	1	0.726153	KAT6B
6.50082e-05	-0.852671	1	1	0.726336	GPS1
6.50254e-05	1.50147	1	1	0.726529	RNF24
6.51603e-05	-1.09793	1	1	0.728036	TCEA2
6.53063e-05	1.22411	1	1	0.729667	R3HDM1
6.54225e-05	0.468302	1	1	0.730965	HBP1
6.64011e-05	-1.30015	0.833	1	0.741899	SPRY1
6.64433e-05	-1.46482	1	1	0.742371	PIM3
6.67528e-05	-0.966597	1	1	0.745829	PLCB3
6.70548e-05	-0.0927564	1	1	0.749203	DHRS3
6.71936e-05	0.906696	1	1	0.750754	KDM3B
6.78133e-05	-1.07454	1	1	0.757678	MGAT2
6.81835e-05	-1.19446	1	1	0.761814	MYBL2
6.83202e-05	1.97663	1	1	0.763342	DOCK5
6.86288e-05	-1.77412	1	1	0.76679	CCDC50
6.86481e-05	-0.685373	1	1	0.767006	JMJD8
6.93181e-05	1.37709	1	1	0.774491	ATP2A3
6.93275e-05	0.613448	1	1	0.774596	ABHD18
6.99572e-05	0.155076	1	1	0.781632	ACTA2
7.05491e-05	0.728188	1	1	0.788245	ZNF700
7.0589e-05	-0.738482	1	1	0.788691	LAP3
7.09605e-05	-0.260215	1	1	0.792841	ABCA1
7.14128e-05	-1.42488	1	1	0.797895	SMCO4
7.14802e-05	0.0866571	1	1	0.798649	NPHP4
7.17097e-05	-1.47841	1	1	0.801213	AKR1B1
7.17618e-05	0.311785	1	1	0.801795	RELT
7.18129e-05	-0.202589	1	1	0.802365	PLEKHO2
7.20401e-05	1.10483	1	1	0.804904	CCDC57
7.21815e-05	0.316765	1	1	0.806484	AP4S1
7.28089e-05	0.402997	1	1	0.813494	FAM222B
7.30313e-05	1.02398	1	1	0.815979	TRAF3
7.33677e-05	-0.384816	1	1	0.819738	CASS4
7.33781e-05	-1.07888	1	1	0.819854	MIF4GD
7.3663e-05	0.608711	1	1	0.823037	STK17A
7.37879e-05	1.37289	1	1	0.824432	E2F3
7.44232e-05	-1.16983	1	1	0.831531	NDUFA11
7.49705e-05	2.23727	1	1	0.837646	MED13L
7.50135e-05	-0.926433	1	1	0.838126	BRIX1
7.52156e-05	0.147653	1	1	0.840383	MEGF6
7.55129e-05	1.04358	1	1	0.843706	NR2C2
7.5809e-05	1.7492	1	1	0.847013	RSRC1
7.62156e-05	0.907471	1	1	0.851556	SLC15A2
7.62754e-05	0.0969866	1	1	0.852225	ERMARD
7.63886e-05	0.35527	1	1	0.85349	POLR3C
7.66382e-05	1.17962	1	1	0.856279	MAN2B1
7.67752e-05	0.970563	1	1	0.857809	TLK2
7.78525e-05	0.402854	1	1	0.869846	SP4
7.84617e-05	-0.826378	1	1	0.876653	MIIP
7.84677e-05	1.25171	1	1	0.87672	MAP4K5
7.85419e-05	0.677903	1	1	0.877549	OGDH
7.86866e-05	0.501886	1	1	0.879166	RARS2
7.87538e-05	-0.797358	1	1	0.879916	LACTB2-AS1
7.90526e-05	-0.203139	1	1	0.883255	PSMD6-AS2
7.92558e-05	-0.958702	1	1	0.885525	C9orf40
7.9257e-05	1.492	1	1	0.885538	PSME4
7.98866e-05	-1.23957	0.833	1	0.892573	CKB
8.02502e-05	0.350179	1	1	0.896635	FBXW4
8.06225e-05	-1.14347	1	1	0.900795	PSMG1
8.1118e-05	-0.951203	1	1	0.906332	BORCS8
8.12647e-05	-0.0313924	1	1	0.90797	PRDM11
8.15673e-05	0.614925	1	1	0.911351	NCOA6
8.15955e-05	1.04334	1	1	0.911667	NEDD4
8.18198e-05	-1.01832	1	1	0.914172	SYNJ2BP
8.25462e-05	-1.16409	1	1	0.922288	CDC26
8.30207e-05	1.22028	1	1	0.92759	MTREX
8.35446e-05	-0.522	1	1	0.933444	TEX22
8.43798e-05	-0.852517	1	1	0.942775	PDE12
8.47895e-05	0.422111	1	1	0.947353	NCOA5
8.5107e-05	-1.51152	1	1	0.9509	STOML2
8.55009e-05	0.531539	1	1	0.955302	KANSL3
8.56619e-05	0.228033	1	1	0.957101	PUDP
8.58381e-05	0.0430085	1	1	0.959069	LINC00630
8.61753e-05	0.639255	1	1	0.962837	ZNF410
8.6989e-05	-0.845187	1	1	0.971928	PUF60
8.72392e-05	1.68184	1	1	0.974723	CHSY1
8.79284e-05	0.460289	1	1	0.982424	PPP3CB
8.7947e-05	1.58096	1	1	0.982631	RICTOR
8.8159e-05	1.10229	1	1	0.985	INO80
8.81774e-05	-0.998054	1	1	0.985206	CLPP
8.90411e-05	-0.761041	1	1	0.994856	POLD2
8.91039e-05	0.57448	1	1	0.995557	CPEB4
8.91204e-05	0.0508366	1	1	0.995742	NHSL1
8.94041e-05	-1.26619	1	1	0.998912	NEIL2
8.97282e-05	-1.03273	1	1	1	DBP
8.98481e-05	0.739524	1	1	1	EPS15L1
9.01103e-05	1.17914	1	1	1	PAFAH1B1
9.02819e-05	-0.35401	1	1	1	KCNMB3
9.04051e-05	1.28343	1	1	1	HELZ
9.06449e-05	0.135467	1	1	1	TOM1L2
9.0691e-05	0.536581	1	1	1	INPP5B
9.07239e-05	1.57048	1	1	1	CDYL
9.09018e-05	0.350015	1	1	1	FAM185A
9.10363e-05	-0.859041	1	1	1	SLBP
9.11468e-05	-0.0915213	1	1	1	ZNF780B
9.1268e-05	-0.576029	1	1	1	NPIPB11
9.12949e-05	1.50733	1	1	1	MKLN1
9.14898e-05	-1.15553	1	1	1	DCXR
9.18897e-05	-1.06588	0.833	1	1	TYRO3
9.23623e-05	-0.64991	1	1	1	CHID1
9.28274e-05	0.471892	1	1	1	PLEKHM2
9.42602e-05	-1.15599	1	1	1	FAAP20
9.45339e-05	-1.72892	1	1	1	DYNLL1
9.46381e-05	-1.04851	0.833	1	1	SLC18B1
9.46722e-05	-0.693269	1	1	1	RAB30
9.49173e-05	1.06425	1	1	1	CROCC
9.49257e-05	1.80032	1	1	1	GLS
9.50423e-05	1.52051	1	1	1	PIAS1
9.5073e-05	-1.18989	1	1	1	HSPA4L
9.523e-05	2.24683	1	1	1	RNASEK
9.58536e-05	0.352071	1	1	1	ZC3H3
9.59093e-05	0.311897	1	1	1	ZNF496
9.62135e-05	0.87427	1	1	1	STK4
9.64267e-05	-0.407715	1	1	1	NOP14-AS1
9.66593e-05	-1.09448	1	1	1	CHAC2
9.66933e-05	-1.14608	1	1	1	AHCY
9.67242e-05	-0.982544	1	1	1	SUMO1
9.68391e-05	1.0129	1	1	1	PDXDC1
9.70427e-05	0.994744	1	1	1	DHX15
9.72811e-05	0.760943	1	1	1	MPP7
9.73538e-05	-1.12523	1	1	1	FAM43A
9.73774e-05	0.924733	1	1	1	AGO4
9.8214e-05	0.337244	1	1	1	RASAL3
9.93342e-05	2.04141	1	1	1	USP15
0.000100104	-1.51125	0.833	1	1	RHOC
0.000100349	0.516385	1	1	1	HERPUD2
0.000100408	-1.08382	1	1	1	MPIG6B
0.000100419	1.39131	1	1	1	ITCH
0.000100887	0.234985	1	1	1	LNPK
0.000101067	1.90603	1	1	1	FBXW7
0.000101718	-0.0878504	1	1	1	DNAJC24
0.00010209	0.985692	1	1	1	GNG2
0.000103094	-0.922987	1	1	1	ACTL6A
0.000103577	0.591589	1	1	1	PI4K2B
0.000103583	0.592164	1	1	1	SLC30A9
0.000103601	1.69686	1	1	1	UBR5
0.000104303	1.25233	1	1	1	TMOD3
0.000104991	0.271537	1	1	1	CENPI
0.00010531	-1.35332	1	1	1	TMEM106C
0.000105338	0.814875	1	1	1	GRAMD4
0.000105775	2.51574	1	1	1	VAV3
0.000105855	0.897551	1	1	1	PARG
0.00010586	-0.00764274	1	1	1	IPPK
0.000106258	0.145595	1	1	1	ITPRIP
0.000106384	0.193358	1	1	1	PFKFB3
0.00010667	-1.00309	1	1	1	MRPS7
0.0001069	0.956339	1	1	1	SS18
0.000107472	-1.12934	1	1	1	CSRP1
0.000107497	0.348973	1	1	1	SGSM3
0.000107695	1.53247	1	1	1	CEP192
0.000108056	1.72234	1	1	1	PIKFYVE
0.000108408	1.87506	1	1	1	BRAF
0.000110216	-1.09615	1	1	1	KHK
0.000110264	-1.46923	1	1	1	KDELR2
0.000110853	-0.36509	1	1	1	FGR
0.000110922	1.26792	1	1	1	MCPH1
0.000110987	-0.213623	1	1	1	FAM13A-AS1
0.000111092	0.781094	1	1	1	ATP10D
0.000112071	0.917302	1	1	1	ZNF254
0.000112745	1.49508	1	1	1	USP47
0.000112971	1.06326	1	1	1	YEATS2
0.000113265	-1.07225	1	1	1	DUSP7
0.0001133	0.714808	1	1	1	KANSL2
0.000113335	2.02753	1	1	1	DYRK1A
0.000113838	-1.12573	1	1	1	MAGOH
0.000114159	-1.04479	0.833	1	1	BRSK1
0.000114208	0.289882	1	1	1	B3GLCT
0.000114326	1.51672	1	1	1	HDAC8
0.000114554	0.664637	1	1	1	ODR4
0.000114866	1.66672	1	1	1	NFAT5
0.000115265	0.793964	1	1	1	TENT4A
0.000115622	-0.778331	1	1	1	IAH1
0.000116114	-0.0101907	1	1	1	DLGAP4
0.000116537	1.11966	1	1	1	PLIN2
0.000116882	-0.544375	1	1	1	CHRFAM7A
0.00011834	-1.1468	1	1	1	PDIA6
0.000118546	-1.2301	1	1	1	TMEM14B
0.000119339	-1.1404	1	1	1	NSMF
0.000119747	0.602001	1	1	1	TJP2
0.000119885	-1.20516	1	1	1	SLC35F6
0.000120185	1.20107	1	1	1	TUBGCP3
0.000120845	0.626732	1	1	1	PHYKPL
0.000121181	0.108502	1	1	1	RIC8B
0.000121697	1.17998	1	1	1	MAP4
0.000122081	-1.02209	1	1	1	BAD
0.000122628	1.34993	1	1	1	TRPM7
0.000123097	-0.853103	1	1	1	BOP1
0.000123456	-1.21048	1	1	1	GLMP
0.00012489	0.0986152	1	1	1	EGLN2
0.000125115	1.1439	1	1	1	PHKB
0.000126018	0.255695	1	1	1	RNLS
0.000126022	0.793554	1	1	1	CCDC88C
0.000126558	-0.0560992	1	1	1	ZNF14
0.000126736	0.778368	1	1	1	CCDC138
0.000126772	-0.884254	1	1	1	CRELD2
0.000127954	1.26415	1	1	1	AFF4
0.000128002	-1.14949	1	1	1	GAMT
0.000128224	1.71941	1	1	1	FOXN3
0.000128356	0.663916	1	1	1	PREP
0.000129141	0.598021	1	1	1	VAC14
0.000129262	0.721937	1	1	1	UBE3D
0.000130442	1.0039	1	1	1	DIS3L2
0.000131148	-0.288671	1	1	1	CRY2
0.000131338	-0.71937	1	1	1	NANS
0.000131349	-0.722546	1	1	1	COQ2
0.00013187	1.07231	1	1	1	GATAD2A
0.000132643	-1.01099	1	1	1	LY96
0.000132964	1.86766	1	1	1	FRYL
0.000134391	1.10774	1	1	1	LCP2
0.000134528	1.73489	1	1	1	AKAP13
0.000134536	0.579534	1	1	1	NDEL1
0.000134732	0.0600658	1	1	1	TUBGCP6
0.000134888	0.309185	1	1	1	TMCO4
0.000135976	-1.59008	1	1	1	GCAT
0.00013647	1.24701	1	1	1	C18orf25
0.00013688	0.134221	1	1	1	LNX2
0.000137199	-0.720287	1	1	1	LINC00265
0.000137867	0.887408	1	1	1	FBXO38
0.000138323	-1.3926	1	1	1	GLRX5
0.000138758	0.716181	1	1	1	NFX1
0.000140789	0.227504	1	1	1	ACBD5
0.000141898	1.54903	1	1	1	NUP153
0.000142061	-0.847057	1	1	1	CNTD1
0.000142071	-1.20133	1	1	1	MRPL12
0.000142086	-1.3176	1	1	1	EIF4EBP1
0.000142956	-0.92853	1	1	1	DYRK2
0.000143055	0.337427	1	1	1	OXNAD1
0.000143112	0.727089	1	1	1	CCNT2
0.000143313	1.67641	1	1	1	PRIM2
0.000144476	0.81255	1	1	1	GALK2
0.000145168	-0.00582432	1	1	1	SLC25A43
0.000145171	-0.698654	1	0.667	1	LINC00511
0.000145233	-0.651291	1	1	1	CTSK
0.000145684	-0.812648	1	1	1	LRR1
0.000146535	-0.0267195	1	1	1	CCDC134
0.000147093	-0.864535	1	1	1	DERL2
0.000147463	0.396951	1	1	1	TMEM87B
0.000147875	0.253409	1	1	1	CMTM4
0.000149345	-1.15807	1	1	1	ST6GALNAC4
0.000149687	-0.852388	1	1	1	TXNL4A
0.000149955	-1.20235	1	1	1	EEF1AKMT4
0.000150177	0.512611	1	1	1	FAM53B
0.000150283	-0.556212	1	1	1	ZBTB8OS
0.000150401	1.92125	1	1	1	SLC44A1
0.00015048	0.109001	1	1	1	PIGG
0.000152408	0.475439	1	1	1	PSMD5
0.000152793	0.288662	1	1	1	SCAP
0.000154172	-1.15144	1	1	1	PDLIM2
0.00015504	-1.08533	1	1	1	COMMD4
0.000155558	1.0877	1	1	1	C2CD5
0.000155947	-0.861252	1	1	1	COMMD3
0.000156041	1.35156	1	1	1	FBXL20
0.000156178	-0.833144	1	1	1	EMG1
0.000156633	0.107592	1	1	1	TRAK2
0.000156946	-1.17221	1	1	1	RXRA
0.000157787	1.26323	1	1	1	APBB1IP
0.000158828	-1.37303	1	1	1	ZFP36L2
0.000158909	-0.856816	1	1	1	ZNF330
0.000158953	0.0149319	1	1	1	RBMS2
0.000159874	-1.26254	1	1	1	LSM5
0.00016017	0.626519	1	1	1	CFLAR
0.000160859	-0.137514	1	1	1	CASTOR3
0.000163064	-1.45061	1	1	1	SRP9
0.000163103	0.809237	1	1	1	ACYP2
0.000163422	1.27189	1	1	1	SMG7
0.000164291	0.927202	1	1	1	TAB2
0.000165382	1.04876	1	1	1	DNAJC13
0.000166005	1.44393	1	1	1	SLMAP
0.000166225	-1.0352	1	1	1	KLC2
0.00016665	-0.667715	1	1	1	TXNL1
0.000166861	-0.845023	1	1	1	COQ9
0.000167606	1.07747	1	1	1	HS2ST1
0.000168179	0.920542	1	1	1	NAA16
0.000168418	1.63309	1	1	1	ZMYM2
0.000168975	1.43144	1	1	1	ANKRD36C
0.000169154	-0.203062	1	1	1	ZNF484
0.000169737	0.375066	1	1	1	ZNF335
0.000173293	0.494285	1	1	1	FAM168B
0.000174542	0.651462	1	1	1	LPGAT1
0.00017605	-1.54531	1	1	1	PTTG1
0.000176136	1.28724	1	1	1	CSPP1
0.000176824	-1.57443	1	1	1	MAD2L1
0.000177611	0.806156	1	1	1	METTL7A
0.000179528	0.163899	1	1	1	RAB35
0.000180312	-0.970613	1	1	1	DTYMK
0.000182488	-1.1118	1	1	1	SRSF9
0.00018346	0.328846	1	1	1	RNF11
0.000183474	-0.760732	1	1	1	RIOK2
0.000184282	0.136011	1	1	1	SLFNL1-AS1
0.000186011	0.624599	1	1	1	GALNT2
0.000186147	-0.869438	1	1	1	ISOC2
0.000187251	0.135062	1	1	1	SLC9A1
0.000189218	1.17965	1	1	1	ZC3HAV1
0.000189411	-0.259207	1	1	1	ZNF600
0.000189414	0.750703	1	1	1	MAST2
0.000189959	0.694751	1	1	1	KLHL15
0.000189993	-0.991995	1	1	1	RPP14
0.000190496	-0.0547442	1	1	1	SYCE2
0.000191134	0.371502	1	1	1	WASHC5
0.000191746	-0.795234	1	1	1	MRPL39
0.000191947	1.5367	1	1	1	PITPNC1
0.000192051	-1.08042	1	1	1	RNASEH2C
0.00019266	0.407727	1	1	1	TMTC4
0.000192883	1.03803	1	1	1	BCKDHB
0.000195156	-1.08567	1	1	1	MRPS2
0.00019599	1.62314	1	1	1	HDAC4
0.000196594	-1.03694	1	1	1	SH3TC1
0.000198057	-1.09229	1	1	1	CYB5A
0.000198632	0.932771	1	1	1	TOPBP1
0.000199188	-0.122258	1	1	1	QPCTL
0.00019954	-0.746844	1	1	1	SMARCB1
0.00019966	1.06689	1	1	1	PHTF2
0.000199766	0.344466	1	1	1	ZNF141
0.000199796	0.211895	1	1	1	TDRD7
0.000200486	-0.69256	1	1	1	UFD1
0.000201716	-1.55293	1	1	1	SEC61G
0.000202149	-1.27789	1	1	1	RTRAF
0.000204114	-1.41419	1	1	1	MRPL11
0.000204791	-1.21955	1	1	1	MCTS1
0.000205494	-1.30324	1	1	1	CCNB1
0.000205515	-0.808494	1	1	1	QTRT1
0.000205693	0.34361	1	1	1	CHKB
0.000206152	-0.162169	1	1	1	ZNF709
0.00020868	-1.04249	0.833	1	1	GPR157
0.000208916	1.18706	1	1	1	CDC73
0.000209282	0.873824	1	1	1	TARBP1
0.000209653	-0.669284	1	1	1	YIPF2
0.000210343	0.633612	1	1	1	CAMK2G
0.000210881	-0.909043	1	1	1	HEXB
0.000212814	-1.10214	1	1	1	WDR61
0.000213087	1.01442	1	1	1	PDK1
0.000213684	0.80987	1	1	1	WDR26
0.000215082	-0.554849	1	1	1	XRCC6
0.000215617	0.600042	1	1	1	RAB28
0.000216532	0.561816	1	1	1	FASTKD1
0.000216804	-0.31991	1	1	1	NKIRAS1
0.000218881	-0.381165	1	1	1	ZNF41
0.000219776	1.31794	1	1	1	CHD6
0.000219852	1.1611	1	1	1	SLC25A13
0.000220926	0.860209	1	1	1	EPG5
0.000221693	-1.07361	1	1	1	NAA10
0.000224374	0.698236	1	1	1	ZNF708
0.000226426	0.647321	1	1	1	GOLGA8N
0.000229119	-0.395409	1	1	1	PITRM1-AS1
0.000229313	0.473673	1	1	1	VPS4B
0.000230705	0.0508281	1	1	1	GPR89B
0.000232557	-0.814301	1	1	1	NIT2
0.000232958	-0.827056	1	1	1	CFAP298
0.000233155	-1.49027	1	1	1	SELENOW
0.000233791	1.29439	1	1	1	AHR
0.000234475	-1.10351	1	1	1	RTKN2
0.00023552	-1.00882	1	1	1	MON1A
0.000236061	0.228479	1	1	1	ERMP1
0.000237958	-0.0913928	1	1	1	HESX1
0.000241305	1.7428	1	1	1	RRP12
0.000241355	0.306155	1	1	1	ZNF506
0.000242337	-1.10615	1	1	1	SORT1
0.000243077	-0.878325	1	1	1	NUDT21
0.000245549	-0.969151	1	1	1	PDP1
0.000245843	0.799113	1	1	1	CPXM1
0.000246219	0.00828021	1	1	1	ABAT
0.000247398	-1.03882	0.667	1	1	VNN2
0.000248524	0.373523	1	1	1	FAM193B
0.000248763	0.399027	1	1	1	UBA7
0.000249265	1.19303	1	1	1	MYO9B
0.000250429	-2.92607	1	1	1	AREG
0.000250675	-1.05002	1	1	1	LIMA1
0.000252418	0.977648	1	1	1	BICD1
0.000253739	-0.595571	1	1	1	EIF4A3
0.000253756	-1.25792	1	1	1	SDHAF3
0.000255197	-0.539739	1	1	1	VPS29
0.000255566	2.19286	1	1	1	PCNX1
0.000256999	-1.08634	1	1	1	ALDH1B1
0.000258743	0.291919	1	1	1	RNF44
0.000259369	1.012	1	1	1	EEFSEC
0.000259413	0.0037386	1	1	1	SEPSECS
0.000260637	0.960293	1	1	1	AVL9
0.000261232	1.31615	1	1	1	HIF1A
0.000261318	-0.0972074	1	1	1	MITF
0.000262158	1.87014	1	1	1	ARFGEF1
0.000263108	1.13123	1	1	1	ADGRA3
0.000267589	-0.678968	1	1	1	COTL1
0.0002687	0.888264	1	1	1	ITGA2B
0.000269261	0.393214	1	1	1	SPAST
0.000269369	0.0408677	1	1	1	ABHD16A
0.000269528	-1.00819	1	1	1	TM2D2
0.000269975	-0.763298	1	1	1	STT3A
0.000270983	-0.130026	1	1	1	BCORL1
0.000271044	1.60784	1	1	1	QKI
0.00027485	-0.828156	1	1	1	GSKIP
0.000274886	-1.04842	0.833	1	1	CES4A
0.000275226	-0.994605	1	1	1	CIAPIN1
0.000276126	-1.04155	0.667	1	1	HPSE
0.000277274	0.876353	1	1	1	ZXDC
0.000277325	-0.711517	1	1	1	NUDC
0.00027858	-0.841735	1	1	1	ILF2
0.000278987	1.19714	1	1	1	UBE3C
0.000280504	0.254551	1	1	1	POLB
0.000281219	-1.23896	1	1	1	SMIM14
0.000281967	1.11316	1	1	1	CD58
0.000282294	0.210283	1	1	1	TBC1D22B
0.000282614	-1.15011	1	1	1	BACH2
0.000282977	-1.11238	1	1	1	CISD1
0.000283398	0.390654	1	1	1	SENP2
0.000286886	0.741194	1	1	1	RLIM
0.000288433	-0.623615	1	1	1	UGDH-AS1
0.000288448	1.28104	1	1	1	CNOT2
0.000288595	1.08307	1	1	1	TAF2
0.000288613	-1.62737	1	1	1	CBX1
0.000289576	1.18213	1	1	1	SENP6
0.000289942	-0.276715	1	1	1	FCGR2A
0.000290277	0.0404925	1	1	1	PARP6
0.000290406	-1.02527	1	1	1	MZT1
0.00029093	-0.705024	1	1	1	BCAT2
0.000291265	0.134587	1	1	1	ZNF75D
0.000293943	-0.9071	1	1	1	SLC27A5
0.000295838	-0.839935	1	1	1	DYNLT1
0.000296571	1.02197	1	1	1	FLI1
0.000299224	0.734372	1	1	1	KIF13B
0.000300575	-0.0437965	1	1	1	RAB4B
0.000301798	0.72108	1	1	1	RCOR3
0.000302053	1.30186	1	1	1	CNTLN
0.000302461	-0.984169	1	1	1	PAK1IP1
0.000303375	-0.0694612	1	1	1	SIRPB2
0.000304835	1.42176	1	1	1	NUP98
0.000305674	-0.171527	1	1	1	LRRC8C-DT
0.000307105	0.699522	1	1	1	PAK1
0.00030727	-0.906923	1	1	1	ABHD15
0.000307779	-0.00317271	1	1	1	ADAMTS6
0.000308119	1.26489	1	1	1	SARNP
0.000308162	0.629863	1	1	1	HPCAL1
0.000308325	2.03744	1	1	1	DIAPH3
0.000308659	0.534414	1	1	1	CARD8
0.000308823	2.49755	1	1	1	FOXP1
0.000311946	1.27567	1	1	1	HTT
0.000312867	-0.784784	1	1	1	BET1
0.000313229	-0.868945	1	1	1	DPH7
0.000313233	-1.02723	1	1	1	NAA20
0.000315553	0.718516	1	1	1	MYO18A
0.000316843	-0.54592	1	1	1	ABCC10
0.000318179	0.920782	1	1	1	MBTD1
0.00031869	0.131229	1	1	1	SNX19
0.000318739	-0.757003	1	1	1	JSRP1
0.000319991	1.19418	1	1	1	SCFD1
0.00032134	0.28608	1	1	1	TCF20
0.000321923	0.580922	1	1	1	TWSG1
0.000323305	1.48643	1	1	1	VPS13C
0.000323887	-1.06861	1	1	1	TSEN34
0.000324045	-0.0171342	1	1	1	WDR25
0.000324146	0.971608	1	1	1	SNRK
0.000326264	0.288333	1	1	1	CRAMP1
0.000327435	0.510491	1	1	1	RGS3
0.000327504	-0.635073	1	1	1	ARMCX3
0.000331252	-1.12459	1	1	1	COX11
0.000332445	-0.0203013	1	1	1	DNMBP
0.000332904	1.26109	1	1	1	FLT3
0.000334296	-0.844483	1	1	1	CDC34
0.000334677	-0.455705	1	1	1	EDDM13
0.000336207	0.414644	1	1	1	CCDC93
0.000337248	0.306733	1	1	1	ZNF592
0.000337878	1.10524	1	1	1	RAB2A
0.000339567	-0.874476	1	1	1	TYSND1
0.000340604	1.29773	1	1	1	RFX8
0.000340669	1.03455	1	1	1	CD2AP
0.000340943	-1.3636	1	1	1	MRPL14
0.000341343	1.15558	1	1	1	ADAM17
0.000341384	1.2061	1	1	1	RCOR1
0.000348082	0.881228	1	1	1	SHLD2
0.000350096	-0.859218	1	1	1	TSSK6
0.000350663	-0.559122	1	1	1	ACOT7
0.000351939	-0.0371466	1	1	1	PHF2
0.000352207	1.22254	1	1	1	RNF213
0.000353673	-1.5544	1	1	1	MARVELD1
0.000353725	-0.665265	1	1	1	CCDC154
0.000353944	1.55738	1	1	1	CDC42SE2
0.00035466	0.223871	1	1	1	WDR47
0.000355723	-0.839644	1	1	1	UNC50
0.000356513	0.505399	1	1	1	TNFRSF14
0.000357003	-1.92254	1	1	1	NPW
0.000361309	1.80696	1	1	1	HCST
0.000361779	-1.03595	1	1	1	GALK1
0.000364242	-0.858441	1	1	1	METTL1
0.000364408	-0.83215	1	1	1	COPS7A
0.000364809	-0.888572	1	1	1	DYRK4
0.000365876	0.287717	1	1	1	RBM19
0.000367361	-0.236234	1	1	1	NDST2
0.00036873	1.66128	1	1	1	RPS6KA5
0.000369028	1.39189	1	1	1	GOLGA8B
0.000369788	2.01248	1	1	1	JMJD1C
0.000370144	0.650376	1	1	1	PLAA
0.000372806	0.286575	1	1	1	DPY19L1
0.000375527	0.625949	1	1	1	MIR29B2CHG
0.000376201	1.14564	1	1	1	ADGRE2
0.000377278	0.975237	1	1	1	ZFR
0.00037777	-0.929995	1	1	1	MRPL20
0.000379496	-0.704744	1	1	1	ERCC1
0.00038019	1.41371	1	1	1	UBE2W
0.000380656	1.48251	1	1	1	ANKRD36
0.000380805	0.63742	1	1	1	PTAR1
0.000381076	-0.999935	1	1	1	B4GALT2
0.000382077	-0.842481	1	1	1	PRPF31
0.000382317	-1.08337	1	1	1	PPIB
0.000383908	0.739313	1	1	1	ERI2
0.00038414	-0.651241	1	1	1	DDX56
0.000386033	0.710073	1	1	1	ECD
0.000386082	-1.27264	1	1	1	GINS2
0.000387558	0.234456	1	1	1	RCBTB1
0.000387777	-1.21999	1	1	1	BOD1
0.000388403	0.339382	1	1	1	JADE3
0.000388536	0.341687	1	1	1	MADD
0.0003902	-1.40588	1	1	1	SRM
0.000391717	-0.694105	1	1	1	HCG25
0.000392246	-0.913528	1	1	1	TKT
0.000393234	0.878795	1	1	1	AP1G1
0.000398303	-0.840643	1	1	1	TFAP4
0.00039849	-1.02348	1	1	1	GNPNAT1
0.000400827	0.619779	1	1	1	TBC1D23
0.000403945	0.112014	1	1	1	NPIPA1
0.000405725	0.567876	1	1	1	EMSY
0.000408304	1.82245	1	1	1	CUX1
0.000409457	1.43652	1	1	1	TTC7A
0.000410013	-0.729928	1	1	1	ZNF540
0.000412304	-1.05086	1	1	1	SPCS2
0.000413578	1.01936	1	1	1	ZNF654
0.000415764	0.410078	1	1	1	CHMP3
0.000416993	0.203014	1	1	1	CHUK
0.000417388	1.08092	1	1	1	MICU2
0.000417813	-1.65816	1	1	1	PPA1
0.000419649	-0.783775	1	1	1	PBDC1
0.000419967	-0.883905	1	1	1	PLPP5
0.000420077	1.22539	1	1	1	CNTRL
0.000420962	-1.25019	1	1	1	ISYNA1
0.000421062	-0.207728	1	1	1	MORC2
0.000421203	0.128634	1	1	1	CEP85
0.000422405	1.71464	1	1	1	BABAM2
0.00042377	-0.996412	1	1	1	TIMM8A
0.000423883	0.180001	1	1	1	CEP104
0.000424808	1.52649	1	1	1	KYNU
0.000427609	-1.63123	1	1	1	CBX6
0.000430941	-0.346325	1	1	1	SNX32
0.000432219	-1.7682	1	1	1	CD79B
0.00043383	-0.463189	1	1	1	CDH23
0.000435003	-0.0968495	1	1	1	CCDC191
0.000437578	-0.611532	1	1	1	CEP78
0.000441189	-0.841601	1	1	1	PSMB5
0.000441678	1.12471	1	1	1	LRRC8D
0.000441888	-0.151497	1	1	1	ZNF345
0.00044258	-0.0957578	1	1	1	PPP1R16B
0.000442753	1.36253	1	1	1	AGPS
0.000443675	-0.234462	1	1	1	LIPE-AS1
0.000444714	-0.566659	1	1	1	GNB2
0.00044649	-0.660194	1	1	1	ISCA1
0.000446951	-0.51395	1	1	1	PINK1-AS
0.000447036	-0.970352	1	1	1	FAM136A
0.000447882	-0.228195	1	1	1	PEX11G
0.00044822	-0.792922	1	1	1	TNFRSF14-AS1
0.000449294	0.610758	1	1	1	ABCC4
0.000451289	-1.43793	1	1	1	CENPA
0.000452844	-1.46592	1	1	1	OSTC
0.000453244	-0.64938	1	1	1	BAG1
0.000453903	0.559412	1	1	1	NEK1
0.000454434	-1.03564	1	1	1	TMEM218
0.000454445	-0.949338	1	1	1	C17orf75
0.000454899	-1.32153	1	1	1	JTB
0.00045669	0.881307	1	1	1	SNX13
0.000459444	1.34617	1	1	1	PSPC1
0.000461895	2.2824	1	1	1	NME2
0.000464513	0.0996032	1	1	1	FARP2
0.000464624	-0.909949	1	1	1	SLC26A2
0.000465012	-1.13528	1	1	1	PMM1
0.000465444	-1.05465	1	1	1	TMEM141
0.000465534	-0.497663	1	1	1	ALG5
0.000467639	-1.59231	1	1	1	PRDX4
0.000469055	1.1631	1	1	1	FANCL
0.000469754	-1.03098	1	1	1	TTC34
0.000470103	0.918025	1	1	1	FBXO34
0.000470191	-0.712297	1	1	1	CFAP45
0.000470471	-0.70762	1	1	1	MPZL3
0.000470585	-0.147521	1	1	1	PTPRN2
0.000471232	1.73639	1	1	1	ARID4B
0.000472373	-0.952757	1	1	1	DUSP11
0.000474974	0.844354	1	1	1	TP53BP2
0.000475304	-1.22411	1	1	1	SNRPF
0.000476709	0.383403	1	1	1	HIVEP3
0.000480087	-0.784011	1	1	1	PES1
0.00048369	-0.798033	1	1	1	MRPS34
0.000484007	0.545512	1	1	1	NVL
0.000484541	-0.475522	1	1	1	KLC4
0.000485635	1.24349	1	1	1	CYTH1
0.00048593	0.489909	1	1	1	NCBP1
0.000489094	-0.858098	1	1	1	MRPS26
0.000489671	-0.772324	1	1	1	TRABD2A
0.000492021	-0.589655	1	1	1	DCAF13
0.000492551	0.794024	1	1	1	TBC1D2B
0.000493473	-0.412528	1	1	1	SLC25A53
0.000494153	0.8234	1	1	1	SSBP3
0.000494393	-1.05641	1	1	1	NENF
0.000495635	0.0778018	1	1	1	MAP3K14
0.000496145	-1.00371	1	1	1	ASAP2
0.000497215	0.671146	1	1	1	PCBD2
0.00049764	0.789876	1	1	1	DIP2A
0.000498337	0.515024	1	1	1	UHRF1BP1L
0.000500638	1.694	1	1	1	NFKB1
0.000502949	-1.03356	1	1	1	USB1
0.00050346	-0.836925	1	1	1	NR2F6
0.000504374	-0.865844	1	1	1	TRPM3
0.000506685	1.1437	1	1	1	EPB41
0.000507891	-0.797414	1	1	1	OASL
0.000508625	0.0973477	1	1	1	RAB2B
0.000509971	0.0485267	1	1	1	PRKAR1B
0.000512099	-0.539812	1	1	1	CUL7
0.000512441	0.549042	1	1	1	RCL1
0.000514018	0.395967	1	1	1	TRPM2
0.000518393	1.08029	1	1	1	SVIL
0.000518436	0.50458	1	1	1	LRP12
0.000520129	-0.973165	1	1	1	NMB
0.000520236	0.756118	1	1	1	DNM2
0.000520335	1.3455	1	1	1	CCNH
0.000523132	-1.26288	1	1	1	SNRPD3
0.000524664	1.09231	1	1	1	KAT6A
0.000527609	0.830477	1	1	1	CDKN2A
0.000528037	-0.761977	1	1	1	CDKN2AIP
0.000529554	0.595129	1	1	1	ATF3
0.000531756	-0.923895	1	1	1	PHPT1
0.000531881	0.0333305	1	1	1	EOGT
0.000531962	0.145712	1	1	1	FAM149B1
0.000534165	0.664832	1	1	1	KLHDC10
0.00053441	0.555507	1	1	1	WDR20
0.000536121	-0.782789	1	1	1	IFT27
0.000537138	1.43879	1	1	1	MACF1
0.000541976	-1.00554	1	1	1	LINC01238
0.000544789	-1.16106	1	1	1	PPIL1
0.000545629	0.674798	1	1	1	CYFIP2
0.000545735	0.0311274	1	1	1	DUS2
0.000546489	-0.71706	0.833	1	1	MMP19
0.000546784	1.09304	1	1	1	PRPF4B
0.000546849	1.19437	1	1	1	TRIM24
0.000547948	-1.28981	1	1	1	MRPL15
0.000548128	0.739318	1	1	1	NAA35
0.000549161	1.7316	1	1	1	CDK6
0.000549595	-0.4685	1	1	1	SP2-AS1
0.000550128	0.431004	1	1	1	STXBP4
0.000553121	1.18157	1	1	1	PHACTR1
0.000556532	0.691429	1	1	1	NR2C1
0.000558321	-1.42006	1	1	1	AK6
0.000559632	0.904197	1	1	1	ARHGAP11B
0.000561916	1.59121	1	1	1	LCORL
0.000564298	0.561201	1	1	1	CREBRF
0.000567318	0.933889	1	1	1	LUZP1
0.000567738	1.27511	1	1	1	MTHFD1L
0.000568153	0.25736	1	1	1	TTC33
0.000570603	0.473545	1	1	1	PIK3R4
0.000571991	1.65009	1	1	1	CDK2AP1
0.000572041	-0.0492499	1	1	1	MARK4
0.000573841	-0.645095	1	1	1	WDR73
0.000575511	-1.2796	1	1	1	SPINT2
0.000575709	0.434092	1	1	1	NSF
0.000576553	-0.931453	1	1	1	CALM3
0.000577844	-0.931736	1	1	1	KBTBD7
0.000578832	-0.408263	1	1	1	C11orf80
0.000579777	0.586604	1	1	1	METAP1
0.000581674	-1.28549	1	1	1	VEGFB
0.000582648	0.836445	1	1	1	LRCH3
0.000585112	0.580516	1	1	1	KIAA0232
0.000586366	-0.838775	1	1	1	C12orf75
0.000587693	0.440773	1	1	1	POC1B
0.000587862	-1.02478	0.667	1	1	GDPD5
0.000590411	-0.966872	1	1	1	CHCHD5
0.000592517	-1.07501	1	1	1	COA7
0.000592828	-1.10208	1	1	1	THYN1
0.000593205	-1.23544	1	1	1	NINJ1
0.000594519	0.628903	1	1	1	AGFG1
0.000594643	0.980764	1	1	1	PHC3
0.000595393	-1.18009	1	1	1	FAM104B
0.000595594	-1.03119	1	1	1	ANXA2R
0.000599136	0.493706	1	1	1	FBXO28
0.000599394	0.857097	1	1	1	ATG5
0.000599516	-1.44547	1	1	1	REC8
0.000600109	1.52866	1	1	1	PHIP
0.000600353	-1.09577	1	1	1	POLR2I
0.00060204	1.19713	1	1	1	ZNRF2
0.000604969	-0.686445	1	1	1	PUS7L
0.000608339	-1.11696	1	1	1	UNC119
0.000608697	0.526466	1	1	1	ZNF10
0.000611156	-0.935765	1	1	1	TMUB1
0.000611808	-1.22771	1	1	1	ARMCX1
0.000612211	-0.264722	1	1	1	TSNARE1
0.000619859	1.00208	1	1	1	RBM27
0.000620023	-0.079757	1	1	1	LMBRD2
0.000621011	0.283302	1	1	1	SLC6A6
0.000624337	1.51661	1	1	1	ZNF644
0.000626506	-0.961493	1	1	1	LRRC42
0.000626661	-1.0687	1	1	1	CTF1
0.000632345	-1.0635	1	1	1	ZNF428
0.000634458	0.135303	1	1	1	ELL2
0.000635616	-0.956271	1	1	1	GNL1
0.000636286	-0.831518	1	1	1	MRPL44
0.000637413	0.741404	1	1	1	EFL1
0.00063949	-0.774525	1	1	1	GLT8D1
0.000640673	-0.766837	1	1	1	PRPSAP1
0.000640972	-0.927243	1	1	1	ELAC1
0.000641103	-1.25335	1	1	1	NUDCD2
0.000643144	0.711212	1	1	1	NECTIN1
0.000643578	-0.809968	1	1	1	SH3TC2
0.000644006	-1.2554	1	1	1	REXO2
0.000644798	-0.0485588	1	1	1	NCALD
0.000645143	-0.627903	1	1	1	RRP1B
0.000648205	0.0873849	1	1	1	ALKBH8
0.000650342	0.966579	1	1	1	SWAP70
0.000653379	-1.06532	1	1	1	ZNF580
0.000653921	-1.09535	0.667	1	1	ARHGEF12
0.000654698	-1.01259	1	1	1	SUMO4
0.000655346	-0.852569	1	1	1	IFT46
0.000655462	-1.40908	1	1	1	LSM6
0.000655545	-0.892609	1	1	1	ZNF48
0.000658075	-0.303981	1	1	1	ZNF589
0.000658482	0.384332	1	1	1	UNK
0.000663265	-0.466675	1	1	1	CTBP1-AS
0.000670588	-1.01824	1	1	1	PDCD2L
0.000673247	-1.12838	0.667	1	1	CD19
0.00067365	-0.945649	1	1	1	CISD2
0.00067539	0.493462	1	1	1	SYNRG
0.000678249	-0.739916	1	1	1	EIF2S1
0.000678543	-0.589161	1	1	1	THUMPD1
0.000678655	0.719981	1	1	1	TDRD3
0.000679607	-0.6617	1	1	1	RAD9B
0.000681078	0.170666	1	1	1	AMMECR1
0.000682056	1.82183	1	1	1	UBASH3B
0.000684723	-1.15259	1	1	1	RPA3
0.000685288	-0.316414	1	1	1	ZBTB5
0.000690048	0.716341	1	1	1	DENND6A
0.000700031	1.5184	1	1	1	NABP1
0.000703748	-0.473029	1	1	1	ZNF20
0.000704259	-0.0414267	1	1	1	TMEM267
0.000705414	0.295705	1	1	1	ANGPT2
0.000711824	-0.635986	1	1	1	ARPC1A
0.000715432	-0.197207	1	1	1	AGAP4
0.000721405	1.39368	1	1	1	DLG1
0.000724703	-1.55488	1	1	1	ATP5PO
0.000725631	-1.27811	1	1	1	RFK
0.000725775	-0.716153	1	1	1	SGO2
0.000725953	-1.44216	1	1	1	MAP3K13
0.000726419	-1.35635	1	1	1	RNF7
0.000727172	0.662657	1	1	1	INTS7
0.000730151	-1.31108	1	1	1	CKS2
0.000733197	-1.04544	1	1	1	POLR2C
0.000733592	1.38511	1	1	1	PUM1
0.000734256	-1.00145	1	1	1	ZNF605
0.000735114	0.298834	1	1	1	LRRC37A2
0.000737345	-1.3709	1	1	1	UBE2T
0.000738555	-0.785818	1	0.667	1	SCN11A
0.000739993	0.173982	1	1	1	ZDHHC7
0.000743972	0.508935	1	1	1	LIMD1
0.000744496	-0.637441	1	1	1	WDR13
0.000744794	-1.29395	1	1	1	SERPINH1
0.000745741	1.62294	1	1	1	IL2RG
0.000748495	1.48085	1	1	1	CENPC
0.000748651	1.20841	1	1	1	DGKD
0.000748852	0.85229	1	1	1	NARS2
0.000749068	-0.937473	1	1	1	ZNF771
0.000754483	0.28678	1	1	1	SRCAP
0.000755834	0.353654	1	1	1	PISD
0.00075586	-1.10942	0.833	1	1	FHL2
0.00075594	0.399929	1	1	1	PNPLA6
0.000756547	1.00036	1	1	1	OGT
0.000760691	0.714834	1	1	1	CCSER2
0.000760725	-0.766577	1	1	1	FBXO4
0.000762314	0.665097	1	1	1	TTBK2
0.000763095	-0.801776	1	1	1	UHRF1
0.000763845	0.154113	1	1	1	DPY19L4
0.000767334	0.284352	1	1	1	ZNF217
0.000769251	0.759514	1	1	1	DCP1A
0.000770072	-0.836532	1	1	1	PRMT5
0.00077194	-1.10919	1	1	1	TMEM177
0.000771992	1.156	1	1	1	MAPK14
0.000775743	-0.0311051	1	1	1	ZFP64
0.000777165	0.436408	1	1	1	NUP188
0.000780298	1.09783	1	1	1	DIAPH1
0.000785565	-0.624763	1	1	1	SLFN5
0.000790685	-1.03137	1	1	1	RDH14
0.000791875	0.321898	1	1	1	ZNFX1
0.00079238	-0.521255	1	1	1	DAPK2
0.000794291	-0.844219	1	1	1	ACSBG1
0.000799462	-1.06525	0.5	1	1	TMEM8B
0.000804292	1.09707	1	1	1	CCDC18
0.000806793	0.796371	1	1	1	WDR27
0.000815141	0.58295	1	1	1	FBXL4
0.000818371	-1.56395	1	1	1	RANBP1
0.000818973	1.10397	1	1	1	ZNF718
0.00081935	-1.02794	1	1	1	UQCC2
0.000822722	-1.11628	1	1	1	LYRM9
0.00082356	2.00498	1	1	1	ST3GAL3
0.000825203	1.07345	1	1	1	HERC4
0.000826996	-0.827581	1	1	1	CLTA
0.000832095	-1.51448	1	1	1	GCSH
0.000832786	-0.951477	1	1	1	IQSEC1
0.000834912	-0.669167	1	1	1	SELENOS
0.000840547	0.503522	1	1	1	SEC22A
0.000847504	-0.0719463	1	1	1	ACAD10
0.000849583	0.435703	1	1	1	PRR14L
0.000851895	-0.947833	1	1	1	AMDHD2
0.000852576	0.615058	1	1	1	RNF149
0.000853048	1.15174	1	1	1	EPC1
0.000858901	-0.902934	1	1	1	SAC3D1
0.000859005	0.452269	1	1	1	TMEM260
0.00085986	-0.995444	1	1	1	IDH3G
0.000863102	0.829231	1	1	1	TXNDC11
0.000866339	-0.793408	1	1	1	FIGNL1
0.000872297	1.28881	1	1	1	SP3
0.000880505	1.13359	1	1	1	TMEM87A
0.000884339	0.253382	1	1	1	PRKCD
0.000886767	1.0965	1	1	1	CNOT4
0.000890566	-1.12827	0.667	1	1	SLC25A4
0.000891742	-0.746241	1	1	1	LINC00877
0.000893194	-0.700857	1	1	1	ARHGEF37
0.000894145	-0.83511	1	1	1	NELFE
0.000898526	-0.756053	1	1	1	CUEDC2
0.000898648	0.364454	1	1	1	ZNF92
0.000899919	-0.535239	1	1	1	ACOT2
0.000900616	0.929745	1	1	1	NME7
0.00090275	-2.39741	1	1	1	PPDPF
0.000903274	0.931726	1	1	1	KCNAB2
0.000904239	0.594942	1	1	1	ZDHHC17
0.000905491	-0.82192	1	1	1	RRAGC
0.000909006	-0.54101	1	1	1	STRAP
0.000911901	0.816836	1	1	1	MED15
0.000911935	-1.25546	1	1	1	SAP30
0.000914866	0.0472046	1	1	1	EZH1
0.000914888	0.247559	1	1	1	MAN2A2
0.000917057	0.21394	1	1	1	NEK9
0.000927159	0.36057	1	1	1	IFI44
0.000927504	0.840829	1	1	1	USP33
0.000930902	0.555016	1	1	1	LDAH
0.000934817	0.746482	1	1	1	RNF10
0.000939272	-0.499176	1	1	1	RMDN1
0.000942125	0.191205	1	1	1	FAM20B
0.000943494	0.919048	1	1	1	ATP6V1H
0.000944282	0.458179	1	1	1	RRN3
0.000944299	-0.814843	1	1	1	TMEM250
0.000945341	0.926202	1	1	1	CREBBP
0.000947206	0.482581	1	1	1	NHLRC2
0.000947693	-1.18877	1	1	1	ANAPC16
0.000948735	0.472848	1	1	1	PMM2
0.000950232	-0.222055	1	1	1	CLBA1
0.000950827	0.601536	1	1	1	NUP88
0.000951948	1.05724	1	1	1	PTBP3
0.000955767	-0.524547	1	1	1	MAEA
0.000960147	-0.975784	1	1	1	RAB9A
0.000960426	-1.12582	1	1	1	RIOX1
0.00096202	-0.94244	1	1	1	SDHC
0.000962208	0.928276	1	1	1	CLINT1
0.000962971	-0.23961	1	1	1	HERC6
0.000967381	-0.105878	1	1	1	KIAA0753
0.000968326	0.481959	1	1	1	CPD
0.000969585	0.696602	1	1	1	CLIP1
0.000969918	-0.338608	1	1	1	PDE1B
0.000970518	-0.947828	1	1	1	MRPL54
0.000976525	-0.413664	1	1	1	DBF4
0.000978235	-0.988687	1	1	1	UQCC3
0.000978993	0.650676	1	1	1	ZNF736
0.000982303	0.907002	1	1	1	RAP1A
0.00098573	-1.02915	1	1	1	FKBP4
0.000988033	-0.451707	1	1	1	TCP1
0.000992787	0.988533	1	1	1	B4GALT6
0.000994391	1.02021	1	1	1	UBE2G1
0.000996623	-1.11721	1	1	1	CD2
0.000997225	-1.37033	1	1	1	CNBP
0.000997338	0.855044	1	1	1	FAM135A
0.000999492	0.580325	1	1	1	CBL
0.000999719	-0.890069	1	1	1	COA5
0.00100083	1.03551	1	1	1	SCAF4
0.00100544	-0.607001	1	1	1	LIX1L-AS1
0.00100555	-0.908175	1	1	1	ITGB1BP1
0.00100569	0.0584211	1	1	1	IFITM1
0.00100685	-0.713266	1	1	1	COPS5
0.00100817	0.0579327	1	1	1	ULK2
0.00101042	-0.989289	1	1	1	YY2
0.00101108	-0.512486	1	1	1	FMO4
0.00101263	0.508567	1	1	1	SLC23A2
0.00101268	0.475857	1	1	1	COPG2
0.00101387	-0.535645	1	1	1	NPIPA5
0.00101456	-0.376259	1	1	1	CLSTN3
0.00101592	-0.000206851	1	1	1	CLHC1
0.00101828	1.75441	1	1	1	FNIP1
0.00102285	-0.934586	1	1	1	KIF3A
0.00102338	-0.979449	1	1	1	SERTAD3
0.00102365	0.284735	1	1	1	TMEM30A
0.00102402	-0.412688	1	1	1	SLFN12
0.00102705	-0.193187	1	1	1	C1QTNF3
0.00102773	0.147346	1	1	1	STIMATE
0.00102818	-0.630325	1	1	1	WASHC3
0.00103429	0.335009	1	1	1	NFIL3
0.00103571	0.178786	1	1	1	ALDH3B1
0.00103669	-0.114049	1	1	1	ELMO2
0.00103943	-0.678028	1	1	1	NDUFS6
0.00104252	0.818505	1	1	1	ERCC6L2
0.00104525	1.13292	1	1	1	MNAT1
0.00104814	-0.585185	1	1	1	JAZF1
0.00104924	-0.766218	1	1	1	OSBP2
0.00105315	-0.692535	1	1	1	EPB41L5
0.00105624	-0.949439	1	1	1	MRPL17
0.00105771	0.339711	1	1	1	STAM2
0.00106366	-0.39497	1	1	1	SBF2-AS1
0.00106464	-0.42442	1	1	1	C2orf92
0.00106851	0.441111	1	1	1	NADSYN1
0.00107283	-1.07477	0.5	1	1	CLDN7
0.00107355	-0.924294	1	1	1	CNIH4
0.00107546	0.740048	1	1	1	ROCK2
0.00107822	-0.868933	1	1	1	MPHOSPH6
0.00107873	0.261065	1	1	1	MAU2
0.00108674	1.41963	1	1	1	BCL2
0.00109193	-1.032	1	1	1	PLD4
0.00109337	-0.630453	1	1	1	APIP
0.0010959	-0.825286	1	1	1	NSMCE4A
0.00110332	-0.762772	1	1	1	ATG9A
0.00110529	0.296576	1	1	1	KMT2D
0.00110776	-1.00951	1	1	1	SRD5A3
0.00110803	-1.31915	1	1	1	CDK1
0.00110868	1.30395	1	1	1	SMG6
0.00111034	0.565627	1	1	1	ABCB7
0.00111276	0.249326	1	1	1	BTBD3
0.00111431	-0.449866	1	1	1	MTSS1
0.00111494	0.293687	1	1	1	ORC5
0.00111553	-1.27505	1	1	1	PTRHD1
0.00111916	-0.629437	1	1	1	PLGLB1
0.00112647	1.50616	1	1	1	NIPBL
0.00112879	0.354918	1	1	1	INTS8
0.00112896	0.946515	1	1	1	THOC1
0.00114067	-0.131668	1	1	1	HIP1R
0.00114196	0.669044	1	1	1	MED27
0.00114603	0.463974	1	1	1	GALNT11
0.00114685	1.84625	1	1	1	PBX3
0.00114856	-0.904098	1	1	1	USP1
0.0011504	-0.572292	1	1	1	TRIM39
0.00115267	-1.03485	1	1	1	TSPAN17
0.00116462	-0.694464	1	1	1	THOC6
0.00116547	1.08601	1	1	1	MBOAT7
0.00116764	1.37151	1	1	1	PRDM2
0.00117043	-1.05929	1	1	1	ARMCX6
0.00117111	1.28905	1	1	1	CSNK1G1
0.00117255	-1.1637	1	1	1	GEMIN6
0.00117344	-0.946534	1	1	1	HSPD1
0.00117346	-0.00297176	1	1	1	IQCN
0.00117726	-0.648907	1	1	1	ZNF79
0.00118915	-1.07745	1	1	1	TMEM203
0.00118978	-0.376782	1	1	1	GPR132
0.00118985	-0.722207	1	1	1	PDIA4
0.0011901	-0.0552546	1	1	1	PACRGL
0.00119507	0.782972	1	1	1	GTF2F2
0.00119898	-0.200812	1	1	1	ZNF808
0.00119914	-0.616081	1	1	1	LEO1
0.00119931	-1.16765	1	1	1	CENPW
0.00120298	-0.900717	1	1	1	RUVBL1
0.00120335	-1.43146	1	1	1	CHD1L
0.00120645	0.0437818	1	1	1	TAF4
0.00121023	0.657055	1	1	1	SMARCAD1
0.00121096	-0.934596	1	1	1	TRMT61A
0.00121423	-0.667972	1	1	1	PSMA3
0.00121569	-1.08378	1	1	1	METTL26
0.00121802	0.545703	1	1	1	CCNK
0.0012228	-1.64044	1	1	1	C1QBP
0.00122637	-0.0785294	1	1	1	LRSAM1
0.00122973	0.370039	1	1	1	CPQ
0.00123191	0.274793	1	1	1	GTPBP1
0.00123447	0.752226	1	1	1	PLA2G4A
0.00123701	-0.0896214	1	1	1	LMTK2
0.00123925	1.33593	1	1	1	ROCK1
0.00124025	1.12373	1	1	1	BRWD1
0.00124037	0.21545	1	1	1	BORCS5
0.00124231	0.235193	1	1	1	ST7L
0.00124253	-0.900787	1	1	1	PGLS
0.00124315	0.569573	1	1	1	CSNK1G3
0.00124399	0.967456	1	1	1	SETD5
0.00124434	0.323973	1	1	1	ELL
0.00124674	0.59408	1	1	1	PIK3CD
0.00124919	-0.823415	1	1	1	DGUOK
0.00124924	0.603338	1	1	1	CRLF3
0.00125301	-1.24502	1	1	1	LDHB
0.00125302	-0.5217	1	1	1	MFAP3
0.001254	-1.02952	1	1	1	TESK1
0.00125964	-0.990288	1	1	1	PUSL1
0.00126434	-1.0297	1	1	1	LEAP2
0.00127064	1.62718	1	1	1	SPTLC2
0.00127158	-0.0349629	1	1	1	IFIH1
0.00127392	0.285541	1	1	1	POLR1A
0.00127652	0.0905255	1	1	1	PDZD2
0.00127799	-0.942766	1	1	1	HSPA1A
0.00128596	-0.520878	1	1	1	PLCXD2
0.00128743	-0.731194	1	1	1	DGCR6L
0.00128777	0.841669	1	1	1	MAX
0.00129297	1.37402	1	1	1	SBF2
0.00129665	0.222896	1	1	1	PSD4
0.00129831	-0.462879	1	1	1	BCL7C
0.00130298	-0.798709	1	1	1	USP35
0.00130821	-1.4628	1	1	1	PRDX3
0.00131153	-0.701796	1	1	1	FLAD1
0.00131274	1.21455	1	1	1	IGFBP7
0.00132114	-0.55831	1	1	1	FARSA
0.00132228	0.569586	1	1	1	AFTPH
0.00132353	-0.538827	1	1	1	LCMT1
0.00132482	-0.673525	1	1	1	CCHCR1
0.00132525	0.966115	1	1	1	RNF216
0.00132551	0.748926	1	1	1	LPIN2
0.00132689	0.375157	1	1	1	LRRC23
0.00133436	-0.633199	1	1	1	HNRNPDL
0.00133498	-1.37909	1	1	1	ABHD14B
0.00133683	-0.847995	1	1	1	FBXO21
0.00134114	-1.27064	1	1	1	POLR2K
0.00134396	0.420008	1	1	1	SLAIN2
0.00134698	0.54196	1	1	1	MTOR
0.00134745	0.732919	1	1	1	TOGARAM1
0.00134856	-0.818033	1	1	1	IFRD2
0.00135001	1.67612	1	1	1	DNAJC1
0.00135102	-0.751635	1	1	1	GRWD1
0.0013543	1.28575	1	1	1	CUL3
0.00135997	1.18793	1	1	1	TM7SF3
0.00136087	-0.0626947	1	1	1	TMEM184B
0.00137032	-1.08197	1	1	1	PDK2
0.00137366	-0.537981	1	1	1	COQ4
0.00137467	1.1165	1	1	1	TIPARP
0.00137732	-0.9945	1	1	1	EID2
0.00137813	-1.40918	0.833	1	1	RNASE6
0.0013792	-1.09892	1	1	1	ARL1
0.00138666	-0.883566	1	1	1	RNF181
0.00138842	0.0503674	1	1	1	ZNF346
0.00139054	-0.0111896	1	1	1	SLC25A25
0.0013954	0.707869	1	1	1	MECP2
0.00139764	-0.500466	1	1	1	ELAVL1
0.00139916	0.522913	1	1	1	ZNF107
0.00140728	-0.567006	1	1	1	PPP2R3B
0.001409	0.882156	1	1	1	ARHGAP17
0.00141619	0.861803	1	1	1	ATF2
0.00141759	-0.551961	1	1	1	ZNF763
0.00141776	0.153418	1	1	1	RNF144B
0.00141838	1.15077	1	1	1	RBM39
0.00142566	0.0888573	1	1	1	IRAK1BP1
0.00142624	0.570971	1	1	1	NUDCD3
0.00142873	0.403817	1	1	1	PTPN9
0.00143209	-0.018603	1	1	1	ZNF317
0.00143434	-1.18516	0.833	1	1	SLC12A5
0.00143572	0.420448	1	1	1	IDE
0.00143879	-0.746141	1	1	1	WSB2
0.0014406	0.320932	1	1	1	MYH11
0.00144525	-1.06428	1	1	1	GLB1L
0.00144919	0.575629	1	1	1	SLF2
0.00145195	0.8049	1	1	1	PIGN
0.00145294	0.596084	1	1	1	EP400
0.00145397	0.39803	1	1	1	BANP
0.00145505	0.440634	1	1	1	MRPS24
0.00145835	0.954004	1	1	1	ZNF638
0.00145843	0.51854	1	1	1	CAPN7
0.00145861	0.47944	1	1	1	SFXN5
0.00145886	0.469742	1	1	1	TANC2
0.00145897	-0.890077	1	1	1	NPRL2
0.00145948	-1.16043	1	1	1	PRELID1
0.00146927	0.378183	1	1	1	MED26
0.00148118	1.28991	1	1	1	POU2F1
0.00148266	-0.752369	1	1	1	LYPLA2
0.00148622	-0.846467	1	1	1	IL27RA
0.00149629	-1.24555	1	1	1	NDUFB3
0.00149932	1.08693	1	1	1	TGFBR2
0.00149969	-0.689031	1	1	1	EIF3M
0.00150461	-0.989017	1	1	1	MRTO4
0.00150555	-0.674692	1	1	1	HNRNPU
0.00150965	-1.02729	1	1	1	HSD17B10
0.00150995	0.638189	1	1	1	SPATA13
0.00151239	-0.0475311	1	1	1	CLN3
0.00151475	-0.645668	1	1	1	RRP7A
0.00151611	-0.925847	1	1	1	JOSD2
0.00152165	0.552978	1	1	1	FES
0.00152282	2.06708	1	1	1	WDR49
0.00152543	0.533579	1	1	1	IP6K1
0.00152582	-0.930996	1	1	1	PSMB6
0.00153415	-0.662914	1	1	1	SEMA3F-AS1
0.00153575	-1.18158	1	1	1	MRPL16
0.00153921	-0.60826	1	1	1	PPT1
0.00153962	-0.712919	1	1	1	SRSF3
0.00153983	-1.33006	1	1	1	NDUFAB1
0.0015423	-0.962887	1	1	1	UBE2V2
0.00154723	0.986927	1	1	1	STK17B
0.00155103	0.561374	1	1	1	ZMYM6
0.00155191	-1.59969	1	1	1	BLVRA
0.00155602	2.73363	1	1	1	CDK14
0.00155692	-0.956417	1	1	1	ZNF576
0.00155897	-0.566712	1	1	1	C16orf95
0.00156092	-0.485855	1	1	1	PBX4
0.00156298	-0.330238	1	1	1	ENTPD7
0.00156459	-0.725146	1	1	1	MRPL27
0.0015672	0.128454	1	1	1	LINC01943
0.00156864	-0.825023	1	1	1	LSM1
0.00157819	0.954978	1	1	1	CD46
0.00158428	-0.993924	1	1	1	HADH
0.00158459	0.857713	1	1	1	MSRA
0.00159385	0.707417	1	1	1	CSTF3
0.00160054	0.125055	1	1	1	SLC24A1
0.0016073	-0.737972	1	1	1	MATK
0.00161582	0.216631	1	1	1	ALG9
0.00161693	-0.573245	1	1	1	COPS8
0.00162018	-1.37189	1	1	1	ZFP36L1
0.0016236	0.441945	1	1	1	PGGT1B
0.00162711	-1.16854	1	1	1	PABPN1
0.00163164	-0.788088	1	1	1	IFT81
0.00163316	-0.481494	1	1	1	THOP1
0.0016341	-0.373411	1	1	1	ZBTB34
0.00163416	-1.03134	1	1	1	LY6G5C
0.0016383	-0.113384	1	1	1	KATNAL2
0.00164295	-0.590306	1	1	1	ARMC6
0.00165171	-0.826006	1	1	1	ARL16
0.0016547	-1.23368	1	1	1	NT5DC2
0.00165951	-1.05401	0.333	1	1	CLIC3
0.00166031	1.39328	1	1	1	MAP4K4
0.00166467	-0.638064	1	1	1	SNUPN
0.00166958	-0.628585	1	1	1	TTC21A
0.00167133	-1.21452	1	1	1	PCBD1
0.00167255	-1.43415	1	1	1	EIF3L
0.00167343	1.24279	1	1	1	ZFAND6
0.00167723	-0.893144	1	1	1	SLC25A3
0.00167757	-0.259754	1	1	1	TECPR1
0.0016842	-1.40754	1	1	1	LYAR
0.00168788	-0.878981	1	1	1	HPRT1
0.00169008	-0.973884	1	1	1	HDHD3
0.00169184	1.0208	1	1	1	NUP210
0.00169191	0.886965	1	1	1	PPP4R3A
0.00169453	-0.991003	1	1	1	RPUSD1
0.0016998	-1.54917	1	1	1	MYC
0.00171258	0.60277	1	1	1	NXF1
0.00171408	-0.927118	1	1	1	GPATCH4
0.00171714	-1.00672	1	1	1	FIS1
0.00172424	-1.03357	1	1	1	ATP5F1D
0.00173124	-1.09983	0.833	1	1	GPRIN3
0.0017374	0.75006	1	1	1	TCHP
0.00173743	0.318402	1	1	1	INTS9
0.00173954	-0.643788	1	1	1	EXOSC7
0.00173967	-1.20466	1	1	1	IFT22
0.00174834	-0.626707	1	1	1	TM2D3
0.00174883	0.42921	1	1	1	ATG13
0.00175074	0.201163	1	1	1	CEP162
0.00175475	0.723952	1	1	1	RSRP1
0.00175618	0.692746	1	1	1	MACC1
0.00176455	0.500985	1	1	1	TBC1D14
0.00176659	1.62045	1	1	1	MCTP1
0.00177276	-0.710424	1	1	1	PPIH
0.00177491	-1.13225	1	1	1	NDUFB10
0.00177566	-0.0780245	1	1	1	ZFYVE27
0.00177636	-0.961549	1	1	1	HNRNPA3
0.00178473	-0.770688	1	1	1	ACD
0.00179375	-0.888352	1	1	1	IKBIP
0.00179668	0.507393	1	1	1	UBE2V1
0.00179922	-1.21559	1	1	1	NME1
0.00180856	-1.00927	1	1	1	ZNF793
0.00180856	1.10683	1	1	1	CHCHD3
0.00180976	-1.18525	1	1	1	POMP
0.00181467	0.620382	1	1	1	AKAP7
0.00181483	-0.269703	1	1	1	P2RY10
0.00181669	-0.442216	1	1	1	CLNS1A
0.00183119	0.248415	1	1	1	MFN1
0.00183322	-0.815522	1	1	1	PSMD3
0.00184569	-1.09396	1	1	1	PSMB3
0.00185088	-1.30657	1	1	1	SEC11C
0.00185099	-0.985661	1	1	1	HCCS
0.00185242	-1.01776	1	1	1	SAMD10
0.00185816	-1.06061	1	1	1	FAHD2B
0.00185851	0.776143	1	1	1	MAN1A2
0.00185911	-0.919271	1	1	1	MRPL4
0.00185936	0.879291	1	1	1	TNPO3
0.00186061	-1.01365	1	1	1	CD320
0.00186162	-0.637604	1	1	1	SPCS3
0.00186331	-1.09059	1	1	1	MGST2
0.00186412	-0.556927	1	1	1	CLTB
0.00186892	0.940757	1	1	1	VPS13A
0.00186959	0.417841	1	1	1	DCLRE1C
0.00187666	0.527447	1	1	1	RNF169
0.00188126	0.708687	1	1	1	RPRD1A
0.00188697	1.41126	1	1	1	CLEC12A
0.0018884	0.437488	1	1	1	TMED5
0.00189999	0.496239	1	1	1	XPO6
0.00190209	-0.115819	1	1	1	LRRC1
0.00190273	-0.92877	1	1	1	ATP5F1A
0.00190483	-0.872271	1	1	1	LRRD1
0.00190538	0.648986	1	1	1	IP6K2
0.00191106	-1.06804	1	1	1	PHYHD1
0.00191535	1.99203	1	1	1	PRKCE
0.00191961	-0.777257	1	1	1	DGAT1
0.00192493	0.590918	1	1	1	CEP95
0.00192616	1.14953	1	1	1	NUMB
0.00193715	0.639012	1	1	1	PPP4R3B
0.00193769	-0.935177	1	1	1	ZC3H10
0.00193981	1.32589	1	1	1	SIL1
0.00194091	-1.2921	1	1	1	GABARAPL2
0.00194111	0.0565458	1	1	1	STK35
0.00194144	-0.739444	1	1	1	CCDC43
0.00194346	0.715324	1	1	1	NSUN6
0.00195077	-1.22108	1	1	1	PIF1
0.00195421	0.805596	1	1	1	YWHAG
0.00195458	-0.91134	1	1	1	NDUFS2
0.00196201	-0.794477	0.833	1	1	TXLNB
0.00196566	1.14867	1	1	1	ZMYND8
0.00196736	0.233321	1	1	1	RASSF5
0.00196741	-0.862561	1	1	1	SDHD
0.00196766	0.368436	1	1	1	TAF1
0.00196961	-0.905925	1	1	1	MRPL58
0.00197291	1.11118	1	1	1	TFDP2
0.00199066	-1.26571	1	1	1	POLR2H
0.00199287	-0.398859	1	1	1	RWDD3
0.00199618	-0.893226	1	1	1	TTLL1
0.00199696	1.72666	1	1	1	RUNX1
0.00200618	-1.27602	1	1	1	TPRKB
0.00201678	0.94425	1	1	1	CEP83
0.00201697	-0.927806	1	1	1	NDUFS8
0.00201944	-1.0344	1	1	1	C15orf40
0.00202295	-1.09729	1	1	1	TMEM126A
0.00202314	-1.20567	0.833	1	1	TP53I11
0.00202342	-0.742624	1	1	1	CDCA7
0.00202343	0.477791	1	1	1	SIRT1
0.00202544	-0.587071	1	1	1	BRMS1
0.00202548	0.306907	1	1	1	UQCC1
0.00202702	-0.624687	1	1	1	PMPCA
0.00204246	-0.517211	1	1	1	LRRC7
0.00204302	-0.291491	1	1	1	IFT172
0.00204526	0.154098	1	1	1	NIPAL3
0.00204566	0.159096	1	1	1	ANKRD50
0.00204931	-0.534025	1	1	1	FRMD3
0.0020566	0.348773	1	1	1	LPAR6
0.00205855	-1.20968	1	1	1	SMIM15
0.00205998	-1.13809	1	1	1	TOMM22
0.00206343	1.13217	1	1	1	PDS5A
0.0020695	0.619591	1	1	1	ZNF714
0.00207724	-0.528398	1	1	1	C1orf52
0.00207964	1.38139	1	1	1	TUT4
0.00208209	-0.604441	1	1	1	MAP7D3
0.00208426	0.804803	1	1	1	SLC25A36
0.00208893	-1.13199	0.667	1	1	ICOSLG
0.00209025	-1.16461	1	1	1	CCT3
0.00209041	-1.10349	1	1	1	GTF3C6
0.00209461	0.303272	1	1	1	PARP11
0.00209498	-1.03336	0.167	1	1	SIT1
0.00209521	0.386798	1	1	1	KPNA5
0.00210372	-0.764885	1	1	1	ZMYND19
0.00210711	-0.686129	1	1	1	CHAMP1
0.00211516	0.246584	1	1	1	ZNF687
0.00211805	-0.815141	1	1	1	USP51
0.00211852	0.666332	1	1	1	SEMA4D
0.00211941	-0.926118	1	1	1	UQCRFS1
0.00212207	0.68739	1	1	1	PRKX
0.00212332	-0.82163	1	1	1	HSP90B1
0.00213313	-0.975587	1	1	1	COMMD2
0.00213516	-0.909569	1	1	1	NSMCE3
0.00213847	-0.843237	1	1	1	INTS5
0.0021396	0.559139	1	1	1	ZNF100
0.00214075	-0.86264	1	1	1	MRPS6
0.0021422	0.35671	1	1	1	NOP2
0.00214376	-0.0181291	1	1	1	ZNF138
0.00215522	-0.87255	1	1	1	RNF8
0.0021566	-0.865755	1	1	1	SNAP47
0.00216114	-1.07454	1	1	1	JAGN1
0.00216213	-0.903028	1	1	1	MDH2
0.00218021	-0.273487	1	1	1	SYTL2
0.00218371	0.849229	1	1	1	ZZEF1
0.00220331	-1.26757	1	1	1	METRN
0.00220534	-1.04141	1	1	1	FIBP
0.00220968	-1.05626	1	1	1	VDAC1
0.00221277	-0.735795	1	1	1	YEATS4
0.00221503	-0.921886	1	1	1	SNRNP25
0.00221511	-1.37021	1	1	1	HSPE1
0.00222279	0.729904	1	1	1	LARP1B
0.00222478	0.91015	1	1	1	BTBD7
0.00224342	-0.683134	1	1	1	TRAP1
0.0022573	-0.0167416	1	1	1	FAM120C
0.00226018	-0.83997	1	1	1	C22orf39
0.0022624	-0.739081	1	1	1	TOE1
0.00226425	2.11415	1	1	1	ZNF609
0.0022676	-0.755485	1	1	1	LMAN1
0.00227052	0.466775	1	1	1	TRERF1
0.00227467	-0.992985	1	1	1	SURF2
0.00227832	-0.813559	1	1	1	PPP1R37
0.00228003	0.180264	1	1	1	PRPF18
0.00228373	0.412303	1	1	1	PPWD1
0.00228747	-0.640803	1	1	1	ZNF23
0.00229214	0.343911	1	1	1	KBTBD2
0.00230711	-0.873735	1	1	1	TOMM40
0.00231557	0.0495518	1	1	1	LEPR
0.00233247	-0.616805	1	1	1	MRPS22
0.00233767	-0.967702	1	1	1	SSR4
0.00234009	0.809212	1	1	1	ELOVL5
0.00234031	-0.797474	1	1	1	DDX51
0.00234119	-0.769525	1	1	1	TFPT
0.00234457	-0.151631	1	1	1	LSS
0.00235644	1.26027	1	1	1	LCOR
0.00235718	-0.897574	0.833	1	1	ARRDC5
0.00236284	1.19592	1	1	1	SND1
0.00236406	0.531824	1	1	1	CNOT10
0.00237335	-0.495352	1	1	1	DCPS
0.0023734	0.860489	1	1	1	ZDHHC14
0.00237838	-1.6216	1	1	1	FABP5
0.00237968	-0.789148	1	1	1	KCTD21
0.00238145	1.02013	1	1	1	LRRC8C
0.00238442	-0.949887	1	1	1	ZNHIT2
0.00238628	0.275881	1	1	1	DCAF8
0.00238902	0.926189	1	1	1	FAR1
0.00239495	0.437532	1	1	1	POLG2
0.00239802	0.815255	1	1	1	RAB3GAP2
0.0023993	-1.03981	0.333	1	1	PTK6
0.00239958	-0.329102	1	1	1	TLN2
0.00240424	-2.06415	1	1	1	LYZ
0.00241282	0.577617	1	1	1	POLE2
0.00241376	0.322677	1	1	1	CEMIP2
0.00241543	-0.77617	1	1	1	UCHL3
0.00241902	0.577582	1	1	1	OTUD4
0.00242049	-0.875094	1	1	1	GADD45A
0.0024387	1.06494	1	1	1	CPSF6
0.00244237	-0.760801	1	1	1	PCYT2
0.00244242	-0.90572	1	1	1	KTI12
0.00244292	-1.20379	1	1	1	CDK4
0.00244317	0.288775	1	1	1	DDX31
0.00245313	1.58868	1	1	1	ELF1
0.00247294	-0.607313	1	1	1	DNAAF5
0.00247315	-0.759658	1	1	1	ZNF660
0.0024732	-1.05211	1	1	1	PALM
0.00247904	0.600215	1	1	1	ZNF800
0.00247932	0.447505	1	1	1	TRIQK
0.00248299	1.16336	1	1	1	KDM2A
0.00248341	-1.09169	1	1	1	LRP3
0.00248993	-0.983608	1	1	1	DLG4
0.00249141	1.27819	1	1	1	LUC7L2
0.00249856	-0.950065	1	1	1	ARRDC3
0.0025	-0.0343357	1	1	1	TECPR2
0.00250295	-0.578165	1	1	1	PCED1B
0.00250387	0.464242	1	1	1	MIGA1
0.00251298	0.996713	1	1	1	MAP3K2
0.00252597	-0.726454	1	1	1	HSBP1
0.00252931	-0.935806	1	1	1	MANF
0.00253374	-0.343746	1	1	1	TMEM140
0.00254199	-1.03615	1	1	1	POP7
0.00254385	1.54272	1	1	1	CTNNB1
0.00256187	-0.758961	1	1	1	EXOSC8
0.00256274	-0.747236	1	1	1	ARL2
0.00256282	0.0230333	1	1	1	ZNF782
0.00256581	0.571694	1	1	1	FOXO3
0.00257043	-0.816256	1	1	1	GCLM
0.00258573	0.557852	1	1	1	ZNF33A
0.0025874	-0.847455	1	1	1	DDX28
0.00259235	-1.13853	1	1	1	GIMAP7
0.00259358	-0.99856	1	1	1	LSM7
0.00259463	-0.959486	1	1	1	RIOX2
0.0026001	0.750145	1	1	1	CEP295
0.00260046	-1.03461	1	1	1	MSRB1
0.00261547	-0.731984	1	1	1	SEPHS1
0.00262341	0.892267	1	1	1	MAP3K4
0.00262564	-0.403208	1	1	1	ANKRD6
0.00262842	-0.635543	1	1	1	C7orf50
0.00263249	0.305756	1	1	1	P4HA1
0.00263336	0.162792	1	1	1	MICU3
0.00263463	0.491673	1	1	1	ARFIP1
0.00263782	0.650201	1	1	1	RAB27B
0.00265219	0.554236	1	1	1	TTC28
0.00265803	0.281762	1	1	1	RRAGB
0.00266885	-0.27059	1	1	1	APOL1
0.00266897	-0.683103	1	1	1	NOSIP
0.00267755	-0.75602	1	1	1	INAFM1
0.00268022	0.678346	1	1	1	ASXL2
0.00269477	-0.853672	1	1	1	SETD6
0.0026957	0.357812	1	1	1	SMARCAL1
0.00269914	-0.29161	1	1	1	NIPA1
0.002704	-1.09131	1	1	1	TMEM251
0.00270422	-0.765279	1	1	1	MRPL55
0.00271201	-1.31065	1	1	1	RPL26L1
0.00271328	-0.78711	1	1	1	TUFM
0.00271954	-0.754748	1	1	1	MRPS21
0.00272634	1.93565	1	1	1	KLF2
0.00272783	-0.885971	1	1	1	MRPL37
0.00274007	0.0785817	1	1	1	HELQ
0.00274114	-0.431582	1	1	1	CAPN3
0.0027445	-1.29485	1	1	1	LSM2
0.00274488	0.551269	1	1	1	USP6NL
0.00276542	-1.00197	1	1	1	RBFADN
0.00276734	0.707679	1	1	1	GPATCH2
0.00277348	0.322934	1	1	1	WARS2
0.00278376	1.36525	1	1	1	NUFIP2
0.00278401	-0.915166	1	1	1	PTGES3
0.00278642	-1.18657	1	1	1	SSB
0.00279293	-0.921158	1	1	1	ABT1
0.00280207	-0.752027	1	1	1	UROD
0.00280434	1.07279	1	1	1	PPM1B
0.00280533	-0.926986	1	1	1	MRPL22
0.0028116	0.366719	1	1	1	ZNF33B
0.00281445	1.47228	1	1	1	NR3C1
0.00281686	-0.865868	1	1	1	ENDOV
0.00281837	-0.993155	1	1	1	PDCL3
0.00281846	0.696567	1	1	1	SLC12A2
0.00282136	0.344347	1	1	1	B4GALT1
0.00282793	-0.957682	1	1	1	TMEM208
0.00282932	-1.00918	1	1	1	AKR1A1
0.00283292	-0.56729	1	1	1	F8
0.00284697	-0.883073	1	1	1	RRP1
0.00284897	0.959936	1	1	1	ZBTB11
0.00285418	0.981595	1	1	1	ASXL1
0.0028552	-0.643682	1	1	1	RNF126
0.0028559	-1.0216	1	1	1	CENPH
0.00287235	-0.399197	1	1	1	DNAJC7
0.00288168	0.150882	1	1	1	KDM1B
0.00288215	1.29781	1	1	1	GALNT7
0.00288242	-1.00895	1	1	1	PPP1R14B
0.00288346	-0.849462	1	1	1	PIN1
0.00288917	-0.0375156	1	1	1	PARP12
0.00289784	-1.07885	1	1	1	IMPACT
0.00290068	-0.648472	1	1	1	OGFOD3
0.00290302	0.705494	1	1	1	DHRS7B
0.0029075	1.12973	1	1	1	SETD2
0.00290791	-1.02028	1	1	1	SPHK1
0.00291032	-1.03445	1	1	1	SS18L2
0.00291518	-1.07489	1	1	1	ECI2
0.0029152	-0.878887	1	1	1	DPCD
0.00293806	0.685249	1	1	1	DYNC1I2
0.00294186	0.752989	1	1	1	RAPGEF2
0.00294338	0.894337	1	1	1	CD84
0.00294646	1.57091	1	1	1	ATP2B1
0.00294876	0.641009	1	1	1	RIPK2
0.00294936	-0.455113	1	1	1	FAM111A
0.002956	0.512897	1	1	1	NRDC
0.00295732	1.14854	1	1	1	DTL
0.00296251	0.862441	1	1	1	IQGAP1
0.00296377	-0.122232	1	1	1	MTRF1
0.00296462	-1.17617	1	1	1	COPS9
0.00296594	0.190319	1	1	1	MICALL2
0.00297577	2.31363	1	1	1	ITM2A
0.0029766	1.17417	1	1	1	TXNRD1
0.00298053	0.316967	1	1	1	SH3GL1
0.00298226	-0.841466	1	1	1	SAMM50
0.00299283	0.194065	1	1	1	PRMT9
0.00299844	-0.814555	1	1	1	MRM3
0.00299964	-0.38826	1	1	1	GOLGA8Q
0.00300439	-0.568311	1	1	1	BBOF1
0.00300447	0.7923	0.833	1	1	SERPINI2
0.00300643	1.11999	1	1	1	SMARCA2
0.00300879	-0.0656947	1	1	1	TTC38
0.00301879	-1.07769	0.667	1	1	HSD11B1L
0.00302705	0.351943	1	1	1	SHLD1
0.00303817	0.662992	1	1	1	TTC27
0.00303852	0.287366	1	1	1	MAPKBP1
0.00304865	0.887603	1	1	1	UBR4
0.00305121	-0.16557	1	1	1	AMMECR1L
0.00305217	-0.801862	1	1	1	SPATA33
0.00306368	-0.697975	1	1	1	TIMM13
0.00306717	-0.0505822	1	1	1	TOM1
0.00307861	0.933752	1	1	1	MIER1
0.00309035	0.671889	1	1	1	CLCN7
0.00310331	-0.365847	1	1	1	SNRPA1
0.00310522	-0.861918	1	1	1	PSMB9
0.0031146	0.225768	1	1	1	SAMD9L
0.0031225	0.0645414	1	1	1	RFX1
0.00313006	0.572413	1	1	1	SLC7A1
0.00313169	-0.626364	1	1	1	ELP6
0.00313425	0.899457	1	1	1	TRIM33
0.00313812	-0.850519	1	1	1	NUDT16L1
0.00314343	0.341291	1	1	1	TRIM37
0.00314484	-0.70754	1	1	1	MRPL41
0.00315537	-0.0358993	1	1	1	WDR35
0.00317056	-1.04875	1	1	1	CCNQ
0.00317347	0.431203	1	1	1	EFCAB11
0.00317472	-1.22427	1	1	1	DBN1
0.00317743	-0.90284	1	1	1	ARRDC1-AS1
0.00317992	-0.943915	1	1	1	SIVA1
0.00318164	-1.04911	0.667	1	1	FN3K
0.00319916	-0.923204	1	1	1	MPI
0.00320062	0.706125	1	1	1	FOXK2
0.00321627	0.351902	1	1	1	INTS4
0.00321758	-0.707044	1	1	1	TSR1
0.00322588	-0.865523	1	1	1	MCUR1
0.00322667	1.71776	1	1	1	MYCBP2
0.00322804	-0.877242	1	1	1	NAGA
0.00322902	0.103112	1	1	1	CKMT2-AS1
0.00323244	0.393543	1	1	1	MGRN1
0.00323439	-0.822645	1	1	1	CLCC1
0.00323504	-1.02654	1	1	1	EFNA4
0.00324438	1.11118	1	1	1	NFATC3
0.00324885	-0.0758409	1	1	1	TSGA10
0.00325058	-1.01731	1	1	1	HAPLN3
0.00325226	-0.718464	1	1	1	ECT2L
0.00325403	0.431624	1	1	1	ZBTB10
0.00326024	-0.73525	1	1	1	MAMDC4
0.00326352	-1.20867	1	1	1	ESD
0.00328659	-0.0944023	1	1	1	IKZF5
0.00328694	-0.642602	1	1	1	INTS11
0.00328795	-1.00835	1	1	1	TRAPPC2L
0.00330613	-0.535748	1	1	1	SAR1B
0.00331184	-1.05572	1	1	1	ELOB
0.00331337	-0.841143	1	1	1	RPP25
0.00332669	0.30545	1	1	1	C17orf97
0.00332747	1.15297	1	1	1	DGKG
0.00332793	-0.781812	1	0.667	1	KIAA1614
0.00333012	0.384896	1	1	1	GLB1
0.00333379	-1.23942	1	1	1	ATP5F1C
0.00333685	0.238515	1	1	1	TBRG1
0.00335305	-1.03445	0.5	1	1	ANO9
0.00335604	1.24812	1	1	1	EHMT1
0.00336051	0.407464	1	1	1	MIRLET7BHG
0.00336057	-0.78141	1	1	1	INSIG2
0.00336475	-1.38119	1	1	1	ERH
0.00336753	0.608366	1	1	1	HEATR5A
0.00336777	-0.479722	0.833	1	1	MANEAL
0.00337365	-0.84118	1	1	1	RTL10
0.00337408	-0.7178	1	1	1	THOC3
0.00337455	-0.710192	1	1	1	SDAD1
0.00337853	0.735847	1	1	1	FBXO33
0.00338372	-0.764665	1	1	1	CCT7
0.00338478	-0.0333385	1	1	1	C1orf159
0.00338516	-1.1066	1	1	1	MPLKIP
0.00339151	-0.909816	1	1	1	MAPK12
0.00340371	0.391131	1	1	1	ELK3
0.00340475	-0.646067	1	1	1	AP3M2
0.00340707	-1.06119	1	1	1	RHNO1
0.00340912	-0.477949	1	1	1	PSMG2
0.00341321	1.42719	1	1	1	CHD9
0.00342278	0.809447	1	1	1	RB1CC1
0.0034234	-0.454805	1	1	1	DAZAP1
0.00342607	0.614785	1	1	1	ZFP91
0.00342644	-0.987208	1	1	1	NDUFA8
0.00343873	-0.892241	1	1	1	DPH2
0.00344302	-1.58562	1	1	1	KRT10
0.00344516	0.668862	1	1	1	LTC4S
0.00344535	0.326173	1	1	1	SELENOO
0.00345214	0.589128	1	1	1	MSH5
0.00345351	-0.145617	1	1	1	USP54
0.00345974	-0.764364	1	1	1	ZNF426
0.00346246	-0.128141	1	1	1	ZBTB4
0.00346428	-0.81537	1	1	1	DCUN1D5
0.00346581	-0.901347	1	1	1	PSMD7
0.0034869	-1.05452	0.833	1	1	ARL4D
0.0034906	-0.861207	1	1	1	MED10
0.00350198	-0.484086	1	1	1	EDEM2
0.0035164	-0.363382	1	1	1	CDKN1C
0.00351727	-0.398507	1	1	1	COPS3
0.00353932	-1.09634	1	1	1	CCNB2
0.00354493	-0.376142	1	1	1	SLC2A9
0.00355263	-0.155496	1	1	1	FLYWCH1
0.00355361	-0.861257	1	1	1	IFT52
0.00355455	-1.03189	1	1	1	POP5
0.0035591	-0.210102	1	1	1	NRIP3
0.0035604	0.0653222	1	1	1	ABCA7
0.00356789	0.185748	1	1	1	DDX60
0.00358483	-1.06726	1	1	1	UNG
0.00358875	0.650965	1	1	1	ZNF451
0.00358994	0.705425	1	1	1	VPS53
0.0035923	-0.991673	1	1	1	PRR22
0.00360672	-0.763682	1	1	1	TMC4
0.00360696	-0.987469	1	1	1	LSM4
0.0036081	-0.582748	1	1	1	SNF8
0.00360878	-1.14129	0.5	1	1	RNF208
0.00361779	1.21217	1	1	1	UBAC2
0.00361848	-1.12985	0.833	1	1	NRSN2
0.00363251	-1.03621	1	1	1	MMD
0.00364244	-0.642848	1	1	1	P4HB
0.0036428	0.629787	1	1	1	TNKS2
0.00364413	-0.212394	1	1	1	NAPB
0.00364426	-1.02116	1	1	1	TMEM147
0.00364427	0.752524	1	1	1	SPECC1
0.00364488	0.675869	1	1	1	MIA2
0.00364577	-0.385387	1	1	1	TLR1
0.0036463	0.998456	1	1	1	RHOB
0.00365959	-1.06637	1	1	1	COMMD8
0.00366255	-0.848082	1	1	1	ALG14
0.00366417	-0.409656	1	1	1	KIF3C
0.00366601	-0.371444	1	1	1	VPS9D1
0.00367249	-0.573288	1	1	1	ATAD3A
0.00367637	0.708213	1	1	1	LIN54
0.00367859	-0.460878	1	1	1	DBNL
0.0036827	-0.922154	1	1	1	NDUFA5
0.00368703	-0.44856	1	1	1	CYSLTR2
0.00368792	0.907323	1	1	1	MAPK1
0.0036911	0.00152555	1	1	1	L2HGDH
0.0037102	-1.03952	1	1	1	NAT14
0.00371206	0.934752	1	1	1	WAC
0.00371352	0.106214	1	1	1	HEXIM1
0.00372375	0.293012	1	1	1	RASA3
0.00372625	-0.0554926	1	1	1	MCF2L2
0.00372792	-0.736897	1	1	1	PFDN2
0.00372878	0.567762	1	1	1	CLSTN1
0.00373332	0.573156	1	1	1	PRMT2
0.00375703	-1.0498	1	1	1	PARK7
0.00377286	-0.876827	1	1	1	RBX1
0.00377663	-0.518415	1	1	1	KNOP1
0.00378862	-1.03294	1	1	1	APH1A
0.00379127	0.453209	1	1	1	ADCY3
0.00380467	-0.829839	1	1	1	NDUFS7
0.00381021	-1.12729	0.833	1	1	CHST2
0.00381538	0.10926	1	1	1	C11orf21
0.00381885	0.92142	1	1	1	CDK5RAP2
0.00382357	-0.914842	1	1	1	CCT5
0.00382926	-0.846401	1	1	1	TATDN1
0.00382929	-0.971043	1	1	1	RILP
0.00384543	-0.925223	1	1	1	MORC2-AS1
0.00384608	-1.08929	0.833	1	1	PTGES3L
0.00387417	-0.489167	1	1	1	DRC3
0.00388563	0.0612829	0.833	1	1	TRBC1
0.00388565	0.049522	1	1	1	DDHD2
0.00388993	0.117472	1	1	1	TMEM184C
0.0038985	0.966118	1	1	1	MARK3
0.00390247	0.158296	1	1	1	LINC00426
0.00390424	-0.561244	1	1	1	TRIM27
0.0039069	1.45017	1	1	1	ACAP2
0.0039113	0.0353414	1	1	1	NLRC3
0.00391335	0.016275	1	1	1	KLHL22
0.00391809	0.251758	1	1	1	ITPKB
0.00392516	-1.03664	0.833	1	1	B9D1
0.003933	-0.860035	1	1	1	POMGNT1
0.00393704	-0.746833	1	1	1	FAM209A
0.00393711	-0.702745	1	1	1	PBX2
0.00393932	-0.795962	1	1	1	UCK1
0.00394621	-0.595826	1	1	1	MLEC
0.00395481	-0.711435	1	1	1	TYW3
0.00396219	-0.606349	1	1	1	WIPI1
0.0039714	-0.038605	1	1	1	PITPNM2
0.00397348	-0.76324	1	1	1	STUB1
0.00397794	-0.810159	1	1	1	PMEL
0.0039874	0.502145	1	1	1	LATS1
0.00399403	-0.0881754	1	1	1	ZNF398
0.00399494	-1.08282	1	1	1	COX7A2
0.00399528	0.631432	1	1	1	KPNA3
0.00399897	0.646107	1	1	1	UGGT1
0.00400579	-0.915987	1	1	1	CTSZ
0.00402299	-0.750443	1	1	1	FAHD2A
0.0040263	0.461106	1	1	1	FAM126A
0.00402932	-0.932666	1	1	1	NOC3L
0.00406181	1.15461	1	1	1	RAB27A
0.00406527	-0.989103	1	1	1	ALKBH2
0.0040833	-0.875645	1	1	1	LSM8
0.00408941	0.382808	1	1	1	PPTC7
0.00409861	0.980367	1	1	1	ARID4A
0.00410471	-0.916584	1	1	1	ZNF275
0.0041101	-0.59179	1	1	1	MBD2
0.00411414	-0.0378218	1	1	1	KIF24
0.00411825	-0.306106	1	1	1	CROT
0.00412085	0.0846455	1	1	1	BRAP
0.00412172	0.607643	1	1	1	TMEM245
0.00412753	-0.7482	1	1	1	IER3IP1
0.00412803	-1.23964	1	1	1	HMGB1
0.00413049	-0.534383	1	1	1	CDK9
0.0041423	-0.914343	1	1	1	DUS4L
0.00414374	0.202068	1	1	1	MIPEP
0.00415282	-0.51965	1	1	1	ZNF749
0.00416427	0.994765	1	1	1	EMP3
0.0041653	-0.0299374	1	1	1	MR1
0.00416769	0.743564	1	1	1	PRAM1
0.00416951	-1.09947	1	1	1	SELENOK
0.00417842	-1.26155	1	1	1	COX7B
0.00418477	-0.874359	1	1	1	RRP9
0.00418676	0.271091	1	1	1	METTL8
0.00418874	-0.914683	1	1	1	TMEM186
0.00418965	-0.585171	1	1	1	AP1M1
0.00419389	1.13316	1	1	1	RAB1A
0.00419803	-0.0661482	1	1	1	TTC9
0.00419881	-0.913189	1	1	1	SHF
0.00421314	0.446159	1	1	1	KDM3A
0.00421417	-1.18015	1	1	1	SSR3
0.00421534	-0.133098	1	1	1	DNAJC27
0.00422052	-0.986852	1	1	1	MRPS12
0.00423652	0.412102	1	1	1	SIMC1
0.00424461	0.436944	1	1	1	CHM
0.00424882	-0.598667	1	1	1	CAPN12
0.00424949	-0.0573182	1	1	1	CUL9
0.00426123	-0.413837	1	1	1	CCDC62
0.0042636	-0.792235	1	1	1	ABCB8
0.00426509	-1.00292	1	1	1	KCNMB1
0.00426637	-0.373613	1	1	1	GART
0.00426871	-0.969842	1	1	1	ITPRIPL1
0.00426905	-0.680419	1	1	1	DBR1
0.00429336	0.603685	1	1	1	RNF145
0.00430225	-0.293904	1	1	1	SPDYE3
0.00430731	0.399886	1	1	1	STAT4
0.00431759	0.10832	1	1	1	RCAN3
0.0043212	-0.72595	1	1	1	MED16
0.00432273	-0.703873	1	1	1	MRPL28
0.00432653	-0.577923	1	1	1	C5orf24
0.00432738	-1.01119	0.833	1	1	LRRC3
0.00433006	0.380362	1	1	1	ICE1
0.00433215	0.782831	1	1	1	SPG11
0.00434278	-0.926938	1	1	1	CIPC
0.00434693	1.17425	1	1	1	AHCTF1
0.00435175	-1.01863	1	1	1	ZNF347
0.00435491	-0.811388	1	1	1	PEF1
0.00435498	-0.914414	1	1	1	MRPL32
0.00435848	-0.561144	1	1	1	TRAM1
0.00436436	0.429473	1	1	1	ITGA5
0.0043661	1.02705	1	1	1	BAHCC1
0.00436991	-0.881504	1	1	1	ELP5
0.00437773	0.159024	1	1	1	TENT5C
0.00437939	-0.484254	1	1	1	ZFYVE28
0.0043869	-0.682088	1	1	1	PPP1CC
0.00439017	1.1495	1	1	1	SMG1
0.00439494	1.51485	1	1	1	ASH1L
0.00439856	-0.722788	1	1	1	PPP2R5B
0.00440858	-0.825332	1	1	1	FBXW9
0.00441402	0.0658547	1	1	1	TMEM168
0.00441794	0.546162	1	1	1	SH3GLB1
0.00442152	-1.02027	1	1	1	RWDD2A
0.00442537	0.0843955	1	1	1	DENND1C
0.00443474	-0.22553	1	1	1	DDX46
0.00443806	0.702825	1	1	1	STK24
0.00444142	-0.595429	1	1	1	SLC7A11
0.00444396	-0.736556	1	1	1	PLA2G4C
0.00444536	0.62195	1	1	1	C21orf91
0.00445383	-0.935387	1	1	1	POLR3K
0.00445439	-0.578241	1	1	1	COASY
0.00446318	-0.311774	1	1	1	PIGZ
0.00447696	-0.720128	1	1	1	METTL23
0.0044825	1.05095	1	1	1	XRCC4
0.00448829	1.31705	1	1	1	SPAG9
0.00449145	-1.46686	1	1	1	STMN1
0.00451441	-0.753035	1	1	1	TRIM72
0.00453857	-0.680198	1	1	1	CUTC
0.00454421	-0.616846	1	1	1	NQO2
0.00456357	-0.253116	1	1	1	CASP9
0.00456495	0.129534	1	1	1	CWF19L1
0.00457894	1.25343	1	1	1	RBM6
0.00458145	-0.511559	1	1	1	CAB39L
0.00458266	-0.551856	1	1	1	MEIOC
0.00459162	0.759267	1	1	1	LONP2
0.0045957	-0.880315	1	1	1	ENKD1
0.00460799	0.257276	1	1	1	ZNF91
0.00461103	0.726645	1	1	1	ANKRD33B
0.00461426	-0.146684	1	1	1	AP4B1
0.00461671	-0.976674	1	1	1	FDXACB1
0.00461854	-0.732151	1	1	1	DHPS
0.0046327	-0.589541	1	1	1	KCTD1
0.00464348	0.316317	1	1	1	NPLOC4
0.00465081	0.566029	1	1	1	DMTF1
0.00465259	-0.971345	1	1	1	COA4
0.00465563	-0.605399	1	1	1	NSMCE1
0.00465823	-0.818954	1	1	1	ZNF500
0.00466067	0.818401	1	1	1	EP300
0.00466074	-0.668226	1	1	1	TSEN15
0.00466647	0.894036	1	1	1	AEBP2
0.00467068	-0.740644	1	1	1	TMEM41A
0.00468193	0.464694	1	1	1	FBXO42
0.00468635	-0.870726	1	1	1	BACE1
0.00469094	-0.660853	1	1	1	SFXN4
0.0046915	-1.52935	1	1	1	UBE2C
0.00469171	0.514125	1	1	1	MSL2
0.004696	1.04954	1	1	1	PLAGL1
0.00472513	-0.877743	1	1	1	TUSC2
0.00472648	-0.627288	1	1	1	CLEC12B
0.0047374	-0.87398	1	1	1	LINC01422
0.00474059	-1.01422	1	1	1	JAKMIP2
0.00474427	1.94802	1	1	1	RUNX2
0.00475317	-0.713461	1	1	1	OTUD7A
0.00475403	1.18968	1	1	1	NCOA7
0.0047551	-1.10079	1	1	1	NTHL1
0.00475726	-1.35153	1	1	1	UBE2M
0.00476168	-1.30937	1	1	1	ZNF677
0.00478892	0.664217	1	1	1	ZNF516
0.00479996	-0.962244	1	1	1	RGS2
0.00480066	0.0872802	1	1	1	RABL3
0.00480546	0.240644	1	1	1	ADAT2
0.004806	-0.792167	1	1	1	CMTR2
0.00481068	0.160355	1	1	1	DHX8
0.00481414	0.488846	1	1	1	NT5DC3
0.00482067	-0.730753	1	1	1	ZNF610
0.00482092	-0.671618	1	1	1	HDGFL2
0.00482188	0.0439407	1	1	1	PYROXD1
0.004822	0.97598	1	1	1	SLC38A2
0.00484003	-0.442928	1	1	1	MPC1
0.00484407	-0.935079	1	1	1	RAC1
0.00484567	0.55235	1	1	1	MBNL3
0.00485156	-0.980617	1	1	1	ZNF511
0.00485263	-0.892401	1	1	1	PSMA5
0.00485818	0.0851609	1	1	1	KCNMB4
0.00486236	-0.989956	1	1	1	MRPL13
0.00486636	0.482464	1	1	1	IFT80
0.00487327	0.510966	1	1	1	PDLIM5
0.00487988	-0.698346	1	1	1	ERGIC3
0.00488017	-1.05583	1	1	1	ZNF706
0.00488705	-0.873757	1	1	1	CENPL
0.00489639	-0.783582	1	1	1	TRUB2
0.00491512	-0.85758	1	1	1	FEN1
0.00492488	1.07143	1	1	1	RHOH
0.00493151	-0.985504	1	1	1	NEDD8
0.00493195	1.53266	1	1	1	SMCHD1
0.00493335	-0.556209	1	1	1	SEMA4B
0.00495527	-0.752912	1	1	1	AIMP2
0.00496145	-0.898611	1	1	1	MED28
0.00496315	-0.481588	1	1	1	TRPV1
0.00497207	-0.838634	1	1	1	PXMP2
0.00497406	0.367702	1	1	1	ZSCAN5A
0.00497413	0.509777	1	1	1	KPNA1
0.00497484	0.785948	1	1	1	CSGALNACT2
0.00497583	-0.993217	1	1	1	ANAPC13
0.00498074	-1.29117	1	1	1	SF3B6
0.00499153	-0.967938	1	1	1	RGP1
0.00499483	0.0560727	1	1	1	COG3
0.005019	-0.568308	1	1	1	CCNC
0.00502108	0.71109	1	1	1	ZNF367
0.00502216	-0.721958	1	1	1	PDIK1L
0.00502231	1.26323	1	1	1	EZH2
0.00502774	0.565236	1	1	1	UIMC1
0.00503945	-0.00971091	1	1	1	SCLY
0.00504115	-0.606393	1	1	1	ABHD4
0.00504958	0.424722	1	1	1	DCAF10
0.00505826	-0.812703	1	1	1	LANCL3
0.00505848	-1.57668	0.833	1	1	FCER1A
0.00506	-0.914678	1	1	1	CENPX
0.00506404	-0.784065	1	1	1	CDC6
0.00509268	1.69369	1	1	1	CTSW
0.00510147	-0.762852	1	1	1	HNRNPF
0.00510448	-0.660771	1	1	1	CYBC1
0.00510642	-1.01689	1	1	1	PIP5KL1
0.00510865	-0.245074	1	1	1	ALKBH1
0.00511665	-0.28581	1	1	1	LYPLA1
0.00513475	-0.815098	1	1	1	NUDT9
0.0051368	-0.597958	1	1	1	NOP56
0.00513959	0.890575	1	1	1	YTHDC1
0.00514407	0.0969704	1	1	1	BCL2L1
0.00515755	-1.03852	0.5	1	1	TLR7
0.00516367	-0.769716	1	1	1	SETD9
0.00516849	-0.336856	1	1	1	ECE1
0.00517322	1.35623	1	1	1	SNX14
0.00517608	-0.0906128	1	1	1	NHSL2
0.00517723	0.544276	1	1	1	EYA3
0.00518349	-0.817598	1	1	1	PEBP4
0.0051877	0.281101	1	1	1	SLC39A9
0.0051975	-0.696336	1	1	1	FAM3C
0.0052001	-0.707684	1	1	1	ADNP-AS1
0.00521588	-0.699713	1	1	1	GHDC
0.00521915	-0.998227	1	1	1	NXT1
0.00522549	-0.53129	1	1	1	MORN3
0.00522724	0.587355	1	1	1	DCAF1
0.00526048	-0.654213	1	1	1	CNIH3
0.00527618	-0.800199	1	1	1	SEM1
0.00529411	0.224481	1	1	1	SENP1
0.00529413	0.253757	1	1	1	TMEM39A
0.00531365	0.325847	1	1	1	TRAPPC11
0.00532258	-0.418565	1	1	1	DDX11-AS1
0.00532617	-0.0584883	1	1	1	TPCN2
0.00534418	-1.01609	1	1	1	RTN2
0.00534936	0.657184	1	1	1	CENPJ
0.00535055	0.693792	1	1	1	NNT
0.00535513	0.0221283	1	1	1	SLC30A6
0.00536786	-1.23509	1	1	1	SUMO2
0.00536999	-1.06234	1	1	1	GGH
0.00537309	0.0582716	1	1	1	LRRC8A
0.00537664	-0.0338854	1	1	1	ZNF248
0.00538102	-0.062707	1	1	1	AMPD3
0.00538427	-0.606945	1	1	1	SUV39H2
0.00538454	0.0497633	1	1	1	STK40
0.00541189	-0.970463	1	1	1	ZCCHC14
0.00541913	-0.710573	1	1	1	NUDT5
0.00543343	0.104643	1	1	1	FKBP15
0.0054345	-0.933302	1	1	1	BCKDK
0.00543921	-0.793862	1	1	1	ETHE1
0.00545889	1.24306	1	1	1	PDS5B
0.00547108	-1.17011	1	1	1	GGCT
0.00547152	-1.26916	1	1	1	GAPT
0.00547414	-0.117171	1	1	1	ELMOD3
0.00550043	-1.04146	1	1	1	PSMA4
0.00551329	-0.977506	1	1	1	GUK1
0.00552721	0.639713	1	1	1	NUP205
0.00552944	-0.809182	1	1	1	ARPC5L
0.0055524	0.0613794	1	1	1	ZC3H7B
0.00555342	0.703148	1	1	1	TAOK1
0.00556113	-1.30168	1	1	1	EI24
0.00557641	-0.00323811	1	1	1	ARHGAP27
0.00558	-0.910672	1	1	1	MRPL45
0.00558047	0.956585	1	1	1	PRRC2B
0.00560242	-1.08198	1	1	1	FAM229B
0.00561878	0.231774	1	1	1	CYP20A1
0.00563194	-0.288295	1	1	1	PTPDC1
0.00563629	-0.84933	1	1	1	PDCL
0.00564253	-0.962297	1	1	1	ACP1
0.00565398	0.438755	1	1	1	PPFIA1
0.00565757	-1.28406	1	1	1	TAF9
0.00566378	-0.96579	1	1	1	DCTPP1
0.00569646	-0.747327	1	1	1	SUB1
0.00570867	0.583293	1	1	1	NCF4
0.00573193	0.312094	1	1	1	FAM78A
0.00575006	0.372643	1	1	1	TEX10
0.00577611	-1.0762	1	1	1	CYCS
0.00577622	-0.817615	1	1	1	SYPL1
0.00578883	0.42215	1	1	1	ZNF277
0.00579051	0.304387	1	1	1	VAV1
0.00579275	-0.917521	0.833	1	1	PIWIL2
0.00579618	-1.11301	0.5	1	1	CACNB3
0.00579686	-1.00815	1	1	1	ZNF599
0.00581264	-1.21218	1	1	1	TMED2
0.00581272	-0.601626	1	1	1	PIH1D1
0.00584098	-0.817143	1	1	1	TWNK
0.00584764	0.613867	1	1	1	MAP2K1
0.00584971	0.268038	1	1	1	SLC27A2
0.00585721	-0.0351706	1	1	1	F11R
0.00586268	0.0834087	1	1	1	GPR89A
0.00586306	-0.397963	1	1	1	TGS1
0.00587066	-1.05505	1	1	1	EBNA1BP2
0.00587527	0.25226	1	1	1	AP2A2
0.00590928	-0.969201	1	1	1	TMEM17
0.00591506	-0.764834	1	1	1	RBFA
0.00593399	-0.689924	1	1	1	SLC51A
0.00593955	-0.502236	1	1	1	ZCCHC17
0.00595275	1.00594	1	1	1	EMB
0.00596587	-0.0604336	1	1	1	TANGO6
0.00596861	-1.03789	1	1	1	TMEM231
0.00596987	-0.282368	1	1	1	UBA2
0.00598212	-0.379498	1	1	1	OSTM1
0.00598939	-0.722896	1	1	1	NDUFS3
0.00601236	0.284322	1	1	1	CYTH4
0.00601254	-0.777752	1	1	1	PPARD
0.00602472	0.0156006	1	1	1	RETREG3
0.00602557	2.64784	1	1	1	GAS7
0.00602621	-1.00108	1	1	1	EFNA3
0.00603993	-0.868512	1	1	1	STK16
0.00604526	-0.641286	1	1	1	NATD1
0.00605245	0.424086	1	1	1	TFB1M
0.00606454	-1.18271	1	1	1	SND1-IT1
0.00606494	-1.06753	0.5	1	1	SEMA6C
0.00606953	0.279828	1	1	1	SMG5
0.00607571	-0.329956	1	1	1	PIK3R2
0.00607873	-0.766944	1	1	1	PLRG1
0.00609379	-1.09666	1	1	1	MRPL51
0.00614507	-0.708166	1	1	1	SMG8
0.00615582	-1.25559	1	1	1	ATP5MC1
0.00617274	-0.721398	1	1	1	UBL4A
0.00617697	0.451037	1	1	1	ATAD1
0.00617998	0.153625	1	1	1	GKAP1
0.00618723	-0.913046	1	1	1	TRIP13
0.00619014	-0.750555	1	1	1	TMEM243
0.00619509	-0.789249	1	1	1	SYNGR2
0.00620061	0.951155	1	1	1	PPP2R2A
0.00620591	-0.967972	1	1	1	PELO
0.00621001	-1.2075	1	1	1	GCHFR
0.00622632	1.2719	1	1	1	ATAD2
0.00622904	0.845982	1	1	1	DDX10
0.00622913	0.815833	1	1	1	CUL5
0.00625818	-0.203951	1	1	1	RNF123
0.00626204	-0.952981	1	1	1	TMEM147-AS1
0.00627382	-0.0235419	1	1	1	TSC1
0.00628384	-0.890088	1	1	1	KNSTRN
0.00628784	0.601187	1	1	1	LASP1
0.0062897	-0.753648	1	1	1	PARP1
0.00629017	0.828851	1	1	1	YAF2
0.00629349	-1.13823	1	1	1	TIMM8B
0.0063015	-0.593753	1	1	1	AGFG2
0.0063016	0.466075	1	1	1	COG6
0.0063046	-1.13579	1	1	1	HBEGF
0.00630919	-0.917169	1	1	1	RWDD4
0.0063102	0.504172	1	1	1	SRGAP2
0.00631048	0.26674	1	1	1	TTLL3
0.00631064	0.169568	1	1	1	PRPF3
0.00631677	-0.902206	1	1	1	PRADC1
0.00631802	-0.819952	1	1	1	HYOU1
0.00632823	-1.33319	1	1	1	SMIM20
0.00635285	-0.398952	1	1	1	DDX54
0.00635863	-0.751144	1	1	1	HSPA13
0.00636749	-1.273	0.833	1	1	CIB2
0.00638155	-0.629065	1	1	1	CCND3
0.00639929	0.240001	1	1	1	GGA1
0.00640641	-1.01383	1	1	1	LTA4H
0.00642144	-0.614418	1	1	1	PIGF
0.00642584	-1.19333	1	1	1	CHCHD2
0.00642797	-0.13075	1	1	1	LINC00467
0.00644433	-0.302697	1	1	1	PLA2G6
0.00644767	0.0713598	1	1	1	WDTC1
0.00645776	0.298481	1	1	1	MBTPS1
0.00648396	-0.430111	1	1	1	SHPK
0.00653085	-0.525141	1	1	1	PCSK7
0.00653366	0.339521	1	1	1	PTPN12
0.00654722	0.303877	1	1	1	SETDB2
0.00654732	0.605123	1	1	1	RAD18
0.00655579	-0.966655	1	1	1	AKTIP
0.00657461	-0.872145	1	1	1	EMC8
0.00659055	0.485357	1	1	1	FAM214A
0.00662367	-0.436515	1	1	1	NELFB
0.0066254	-0.6164	1	1	1	XRCC2
0.00663802	-0.872419	1	1	1	TMEM234
0.00664603	-1.01714	1	1	1	THNSL1
0.00665864	0.60176	1	1	1	DIDO1
0.00670907	-0.0416482	1	1	1	NBPF14
0.00670953	-0.752361	1	1	1	GLI4
0.00671526	0.53263	1	1	1	RNF138
0.00672061	-0.831177	1	1	1	NUDT6
0.00672609	-0.647304	1	1	1	EIF2B1
0.00672774	-0.0318712	1	1	1	ZBTB17
0.0067313	-0.521307	1	1	1	THAP9
0.00674694	-1.27555	1	1	1	TMEM14C
0.0067569	0.215534	1	1	1	XPC
0.0067672	-0.792259	1	1	1	NUDT15
0.00679335	-0.943233	1	1	1	TMEM263
0.0067947	-0.183659	1	1	1	OSBPL2
0.00679751	-0.68485	1	1	1	ATOX1
0.00681044	-0.553465	1	1	1	DPM3
0.00685662	0.612512	1	1	1	RPRD2
0.00685951	0.410093	1	1	1	TEX2
0.00691049	-0.726476	1	1	1	CARHSP1
0.00691947	-1.17635	1	1	1	RNASE2
0.00693409	0.324077	1	1	1	CEPT1
0.00694013	-0.700831	1	1	1	LAS1L
0.00694664	-0.43037	1	1	1	ERGIC1
0.00695095	0.839809	1	1	1	CALCOCO2
0.00695865	0.673544	1	1	1	RAF1
0.00695892	-0.910833	1	1	1	CSTF1
0.00696123	0.800607	1	1	1	ZGRF1
0.00698086	-0.933946	0.833	0.667	1	CATIP
0.00698855	0.132787	1	1	1	FKTN
0.00699857	0.636317	1	1	1	EDRF1
0.00700239	1.10679	1	1	1	CCL23
0.00700766	-0.466925	1	1	1	TSNAX
0.00701816	-0.367971	1	1	1	ZNF133
0.00705517	0.671395	1	1	1	CAPRIN1
0.00705722	-0.987972	1	1	1	ZNF606
0.00706366	-0.528917	1	1	1	SPPL2B
0.00706401	-0.778582	1	1	1	KDSR
0.00706872	-1.10277	1	1	1	TSTD1
0.00706944	-0.465769	1	1	1	PTAFR
0.00707045	-0.13039	1	1	1	ULK1
0.00707374	-0.299869	1	1	1	HSPA9
0.00708634	-1.19431	1	1	1	SPCS1
0.00711851	-0.952508	1	1	1	TMED10
0.00713829	-0.259898	1	1	1	SLC9A6
0.00716473	-0.621116	1	1	1	TMEM170A
0.00719287	0.357768	1	1	1	TGFBR1
0.00720657	-0.517101	1	1	1	TIRAP
0.00721299	-0.258623	1	1	1	PPIP5K1
0.00721636	-1.11885	1	1	1	CCNA2
0.00721788	-0.664861	1	1	1	DNPEP
0.00722135	0.465219	1	1	1	ZNF83
0.00723179	-0.629607	1	1	1	LGALS3
0.00725264	-0.556071	1	1	1	TNFRSF1A
0.00727416	-1.94902	1	1	1	CPNE3
0.00731299	-1.13405	1	1	1	TMEM70
0.00731633	-0.256137	1	1	1	NOSTRIN
0.00733704	0.647937	1	1	1	RBMS1
0.00734092	-0.969677	1	1	1	ZNF32
0.00734307	0.838408	1	1	1	CAMK1D
0.00735904	-1.7176	1	1	1	ALDH2
0.00736327	-0.813626	1	1	1	FH
0.0073684	0.298004	1	1	1	MCM3AP
0.00737026	-0.815567	1	1	1	NTMT1
0.00739647	0.375991	1	1	1	ZNF721
0.0073967	0.327421	1	1	1	DLST
0.00739892	-0.77884	1	1	1	ALG12
0.00742375	-1.05426	1	1	1	BHLHE40
0.00742863	-0.804864	1	1	1	C14orf119
0.00743651	-1.04602	1	1	1	HIGD1A
0.00745306	-1.07494	1	1	1	SKAP1
0.00745685	0.603756	1	1	1	NOL10
0.00746012	-1.11052	1	1	1	DAB2
0.00746067	-1.13261	1	1	1	FAAH
0.00747779	-0.955422	1	1	1	MRPS16
0.00749663	-1.02338	1	1	1	NDUFC1
0.00749841	-0.661356	1	1	1	SF3B2
0.00751109	-0.549001	1	1	1	RPP30
0.00753397	-0.735413	1	1	1	COMMD7
0.00754438	-0.979636	1	1	1	TTC30B
0.00754653	-1.12926	1	1	1	LSM3
0.00755218	-0.0191001	1	1	1	SNAPC3
0.00755564	-1.29042	1	1	1	RPL8
0.00755876	-0.773524	1	1	1	PRPF4
0.00758052	-1.07281	1	1	1	DCTN3
0.00758283	-0.627908	1	1	1	DLG5
0.00759521	0.608076	1	1	1	BIN3
0.00760579	-0.244505	1	1	1	C2orf42
0.00761602	0.574301	1	1	1	DDB2
0.00762336	-1.28172	1	1	1	OAT
0.00762836	-0.758438	1	1	1	IFI27L2
0.00762983	-0.960295	1	1	1	MKI67
0.00764403	-0.589168	1	1	1	PCID2
0.00764518	-0.613316	1	1	1	TBKBP1
0.00765783	1.29952	1	1	1	ANKRD12
0.0076597	0.809203	1	1	1	FKBP5
0.00768702	-0.729327	1	1	1	CENPN
0.0076994	-1.06686	1	1	1	SMIM19
0.00771231	-1.33546	1	1	1	CFAP97
0.0077357	-0.806023	1	1	1	THG1L
0.00774054	-0.759848	1	1	1	BDH2
0.00774667	-0.467081	1	1	1	ALDH18A1
0.00775391	-0.337946	1	1	1	PMPCB
0.00776336	-0.98054	1	1	1	MOCS3
0.00777744	-0.826642	1	1	1	SNX18
0.00778057	-0.329864	1	1	1	ZNF627
0.00778893	0.488316	1	1	1	YY1AP1
0.00781262	-1.06102	1	1	1	NDUFB5
0.00781398	-1.02913	0.833	1	1	CCDC121
0.00781678	-1.28321	1	1	1	RPSA
0.00783112	0.221266	1	1	1	TTI1
0.00783195	1.33694	1	1	1	AFF1
0.00784201	-0.649166	1	1	1	KIAA1586
0.00784576	-0.557324	1	1	1	FAM117A
0.00786096	-1.13594	0.833	1	1	PINLYP
0.00787097	-1.08318	0.833	1	1	CTTNBP2NL
0.0078765	0.39946	1	1	1	ESCO1
0.0078765	1.36054	1	1	1	TNFAIP8
0.00788509	0.424168	1	1	1	ANKFY1
0.00788958	-0.244253	1	1	1	ZNF337
0.00789555	-1.03121	0.833	1	1	PARS2
0.00789685	-1.05757	1	1	1	LAMTOR5
0.00789887	-0.696207	1	1	1	RNF157
0.00790291	-0.877039	1	1	1	SH3GLB2
0.00790985	-0.697416	1	1	1	HSPA5
0.00791386	0.459899	1	1	1	ZNF431
0.00791929	-1.27253	1	1	1	TOP2A
0.00794234	-1.06964	1	1	1	ASNSD1
0.00797116	0.416766	1	1	1	TSPAN32
0.00799232	0.218406	1	1	1	ZCCHC2
0.0079974	-0.864287	1	1	1	SNAPIN
0.00800422	-0.340964	1	1	1	FAS
0.00800721	0.377035	1	1	1	SUPT6H
0.00800893	1.16594	1	1	1	STT3B
0.00801018	-0.534519	1	1	1	ZNF175
0.00801795	1.07816	1	1	1	ACBD6
0.00801836	-0.606087	1	1	1	UBE2I
0.00802288	-0.352028	1	1	1	P2RX7
0.00803071	-0.787456	1	1	1	SRP19
0.00803093	0.505656	1	1	1	ARHGAP9
0.00806531	-0.589071	1	1	1	MED6
0.00810111	-0.713507	1	1	1	NTPCR
0.00810607	0.743089	1	1	1	RUNX3
0.00811902	-0.889497	1	1	1	MRPS23
0.00812191	0.620405	1	1	1	NOTCH2
0.0081299	-0.531549	1	1	1	ACADM
0.00813953	0.398961	1	1	1	DDX11
0.00815613	0.566729	1	1	1	NT5C3A
0.00816071	-0.596103	1	1	1	TRIM45
0.00817107	-0.757667	1	1	1	CD160
0.00818401	-0.860454	1	1	1	NDUFB9
0.00818795	-0.262457	1	1	1	SLC38A6
0.00820461	-1.02932	1	1	1	NDUFC2
0.00820473	-0.445055	1	1	1	TBCCD1
0.00821058	-0.753686	1	1	1	FAM98A
0.00821143	-0.00864055	1	1	1	MFN2
0.00821685	0.357472	1	1	1	NUP133
0.00822982	0.433376	1	1	1	PMS1
0.00823192	-0.444224	1	1	1	SRRM1
0.00824383	-0.629118	1	1	1	PHAX
0.00828545	0.0151395	1	1	1	RMC1
0.00828742	-0.960465	1	1	1	ZNF629
0.00830921	1.16765	1	1	1	RNF130
0.00830932	-0.928763	1	1	1	C4orf46
0.00833798	0.428559	1	1	1	CUL4A
0.00834636	-0.964374	1	1	1	CHCHD7
0.00835888	-0.105308	1	1	1	ZNF280C
0.00841546	0.732193	1	1	1	IPO11
0.00846517	0.771491	1	1	1	KLC1
0.00847404	-1.01375	1	1	1	ENAH
0.00849246	0.134601	1	1	1	VPS37A
0.0085038	0.397995	1	1	1	RASSF3
0.0085057	-0.601518	1	1	1	MACROD1
0.00853833	-0.850423	1	1	1	ALG10B
0.00854373	0.0742787	1	1	1	TNK2
0.00855009	-0.389804	1	1	1	HMGXB4
0.00855164	0.54582	1	1	1	ZNF131
0.00856604	-1.22808	1	1	1	DUSP6
0.00859724	-0.0726966	1	1	1	TMOD2
0.00861711	-0.879247	1	1	1	DCK
0.00861923	0.486332	1	1	1	MED21
0.00862485	0.590551	1	1	1	MAPRE2
0.00862671	-0.648032	1	1	1	GRIP1
0.00862896	-1.27019	1	1	1	RPLP0
0.00864369	0.139308	1	1	1	MMS19
0.00865082	0.786363	1	1	1	PUM3
0.00865146	0.324809	1	1	1	ATG4C
0.00865192	-0.988024	1	1	1	CALR
0.00865589	-0.184142	1	1	1	SBNO2
0.00865682	-0.587034	1	1	1	NRL
0.00867147	-1.05161	1	1	1	NDUFAF4
0.00867238	0.0757582	1	1	1	RHOBTB1
0.00867906	0.871233	1	1	1	GALNT1
0.00869183	-0.715134	1	1	1	GYPC
0.00871091	-0.576487	1	1	1	CCT4
0.0087215	-0.971921	1	1	1	MRPS18C
0.00872283	-0.92334	1	1	1	MID1IP1
0.00873965	1.11193	1	1	1	TBC1D1
0.00874912	-0.879344	1	1	1	RIBC1
0.00876944	0.977169	1	1	1	RASGRP3
0.00877402	-0.452769	1	1	1	ICAM1
0.00878068	0.188956	1	1	1	TRIM26
0.00879121	-0.939572	1	1	1	ALG3
0.00879899	0.664401	1	1	1	APC
0.00881167	-1.10696	1	1	1	CKS1B
0.00881496	-0.794163	1	1	1	PSMD6
0.00883299	0.564654	1	1	1	UXS1
0.00884354	0.40545	1	1	1	RUFY2
0.00887528	-0.747738	1	1	1	HSPB11
0.00887718	-1.05361	1	1	1	SSBP1
0.00887952	-0.627427	1	1	1	RBM42
0.00888472	-1.12594	1	1	1	PRR5
0.0088936	-0.946145	1	1	1	DNPH1
0.0089026	-0.324989	1	1	1	ANAPC7
0.00890828	-0.83106	1	1	1	PGAM1
0.00891439	-0.0300856	1	1	1	SH3D21
0.00892523	-0.602731	1	1	1	KIAA0895
0.00893104	0.684997	1	1	1	CDC27
0.00893448	0.899277	1	1	1	CTBP2
0.00893477	0.465465	1	1	1	QSER1
0.00893577	0.68926	1	1	1	RYBP
0.00895073	-0.92647	1	1	1	TOMM34
0.00895733	0.0499876	1	1	1	POC5
0.00896024	-1.31752	1	1	1	SLC25A5
0.00896102	-0.682581	1	1	1	JPT1
0.00897523	-0.613601	1	1	1	MED29
0.0089797	-0.841023	1	1	1	PDCD7
0.00898134	-0.913914	1	1	1	ATP8B3
0.00904234	-0.211057	1	1	1	SKIL
0.0090439	-0.416257	1	1	1	MRPS35
0.00906442	0.118603	1	1	1	PHRF1
0.00906616	-1.11597	0.833	1	1	RTL6
0.00908375	-0.311693	1	1	1	TRABD
0.0090872	1.31732	1	1	1	CEBPA
0.00908991	-1.35608	1	1	1	CSNK2B
0.00909777	-0.654505	1	1	1	BUD31
0.0091034	-0.310092	1	1	1	ERMAP
0.00911059	0.102337	1	1	1	MAML1
0.00911616	-0.502819	1	1	1	NOC2L
0.00914808	-0.215082	1	1	1	CDAN1
0.0091497	0.555698	1	1	1	ODF2L
0.00915961	-0.795993	1	1	1	SNU13
0.00916668	-0.975779	1	1	1	NDUFAF3
0.00917451	1.28602	1	1	1	POLQ
0.0091977	-1.1537	1	1	1	EBPL
0.00930343	-0.958366	1	1	1	MRPL10
0.00930867	-0.92399	1	1	1	PPCS
0.00931532	0.708482	1	1	1	CLK1
0.00932371	-0.117431	1	1	1	SZT2
0.00933446	-0.73327	1	1	1	CENPM
0.00935992	0.0760756	1	1	1	DHCR24
0.00938055	-1.00063	1	1	1	NDRG2
0.00939798	-1.03101	1	1	1	GPSM1
0.00940441	-1.17842	1	1	1	CCNB1IP1
0.0094207	-0.539083	1	1	1	PEX26
0.00943615	-1.37622	1	1	1	ZNF22
0.00944112	-1.07783	1	1	1	PDCD2
0.0094456	0.211371	1	1	1	NR1D2
0.00945258	-0.915663	1	1	1	TBL2
0.00946885	-0.986535	1	1	1	ZNF419
0.00947143	-1.17342	1	1	1	NAV1
0.00947704	-0.529511	1	1	1	SLC2A4RG
0.00948285	-0.855947	1	1	1	POLR3GL
0.00949652	-0.788758	1	1	1	GINS3
0.00949786	-0.625347	1	1	1	C1D
0.00951181	-0.636774	1	1	1	NRSN2-AS1
0.00952834	-0.924124	1	1	1	FANCF
0.0095519	-0.782759	1	1	1	TUBE1
0.0095535	-0.262144	1	1	1	UTP6
0.00955743	-0.682332	1	1	1	MCMDC2
0.00956975	-0.85586	1	1	1	TUBG1
0.00957595	-1.36213	1	1	1	SRP14
0.00958618	-0.850332	1	1	1	GHITM
0.00959019	-0.678215	1	1	1	EMC10
0.00959393	-0.93438	1	1	1	LYSMD2
0.00960714	-1.12171	1	1	1	TMEM230
0.00960952	-0.815599	1	1	1	TNFSF10
0.00964294	-0.163365	1	1	1	GALM
0.00964934	0.321735	1	1	1	IKBKB
0.00965517	-1.19126	1	1	1	FAM215B
0.00966251	-0.193107	1	1	1	KHNYN
0.00966742	-0.575635	1	1	1	SLC35E3
0.00970064	-0.646252	1	1	1	ERP29
0.00972802	0.894661	1	1	1	DNAH14
0.0097407	0.571781	1	1	1	RPRD1B
0.00975255	-0.55755	1	1	1	SSR2
0.00975909	-0.737945	1	1	1	CCDC167
0.009765	-0.342566	1	1	1	PRKRA
0.00978298	-1.03159	1	1	1	PDZD11
0.00978713	-0.573718	1	1	1	SRP68
0.00979358	-0.406179	1	1	1	BSG
0.00979868	0.767285	1	1	1	CTDSPL2
0.00980257	-0.603702	1	1	1	REX1BD
0.0098197	0.186079	1	1	1	IFFO2
0.00985255	-0.660472	1	1	1	CRYGS
0.00986301	0.368367	1	1	1	CAAP1
0.00986388	-0.801422	1	1	1	TTPAL
0.00986595	-1.19093	1	1	1	BIN1
0.0099171	0.546907	1	1	1	G2E3
0.00992027	-1.22323	1	1	1	TCEAL8
0.00994611	0.900584	1	1	1	NCAPG2
0.00995929	-1.00343	1	1	1	CTSB
0.00996155	-0.0733308	1	1	1	MROH6
0.00996534	-0.262803	1	1	1	ALDH4A1
0.00996986	-1.04633	1	1	1	DUSP1
0.00997556	-0.95781	1	1	1	PCLAF
0.00997692	-0.662473	1	1	1	HDAC2-AS2
0.00999011	0.674206	1	1	1	SMAD2
0.0100068	-0.837192	1	1	1	TMEM236
0.0100242	-0.755802	1	1	1	MYCBP
0.0100285	-0.52107	1	1	1	TECR
0.01003	0.414401	1	1	1	SMC6
0.0100359	-0.234008	1	1	1	ASB7
0.0100409	0.555289	1	1	1	WRNIP1
0.0100469	0.0931366	1	1	1	STAMBPL1
0.0100596	-0.956473	1	1	1	PHF23
0.010061	1.08694	1	1	1	ASPH
0.0101124	0.154169	1	1	1	FZD6
0.0101203	-0.510936	1	1	1	PAXX
0.010193	-0.601698	1	1	1	PGM2
0.0102281	-1.18452	1	1	1	RABAC1
0.0102334	-0.538831	1	1	1	AMACR
0.0102472	0.364537	1	1	1	LYPLAL1
0.0102555	0.376843	1	1	1	STAT6
0.010263	0.650697	1	1	1	SLC30A7
0.0102703	-0.617936	1	1	1	DCBLD1
0.0102843	-0.773908	1	1	1	TOPORS
0.0102866	-0.339381	1	1	1	KRR1
0.0102935	-0.36206	1	1	1	SRSF7
0.0102989	-0.841533	1	1	1	TBCC
0.0103108	-0.228126	1	1	1	UBE2N
0.0103173	-0.406696	1	1	1	FNTA
0.0103361	0.526177	1	1	1	SACM1L
0.0103767	-0.287802	1	1	1	MINK1
0.010378	-0.993858	1	1	1	ABHD14A
0.0103795	-0.765172	1	1	1	IFT20
0.0103908	-0.629501	1	1	1	MCM3
0.0103951	-0.0106927	1	1	1	CCDC97
0.0104198	-0.162758	1	1	1	BAHD1
0.0104245	-0.916419	1	1	1	TMEM216
0.0104377	-0.954312	1	1	1	RINL
0.0104405	-0.197831	1	1	1	SLC25A51
0.0104598	0.41781	1	1	1	TMEM161B
0.0104605	0.713599	1	1	1	EMID1
0.0104627	1.2062	1	1	1	IKZF1
0.0105098	0.309865	1	1	1	ATP6V1A
0.0105228	-0.445994	1	1	1	ORMDL1
0.0105252	0.198947	1	1	1	ERCC3
0.0105476	-0.75604	1	1	1	CFAP20
0.0105583	0.668911	0.667	1	1	TSIX
0.0105758	-0.275704	1	1	1	SPATA7
0.0105772	-0.849895	1	1	1	MCC
0.0105874	-0.640636	1	1	1	PPP2R2B
0.0105929	-0.56665	1	1	1	NELFCD
0.0106006	-0.678834	0.667	1	1	NDFIP2
0.0106026	-0.593535	1	1	1	ADGRE1
0.0106027	0.375556	1	1	1	SLA
0.0106123	-0.209486	1	1	1	CLCN6
0.0106284	-0.749772	1	1	1	PTGES2
0.0106403	0.0270299	1	1	1	CRTC1
0.0106708	0.39284	1	1	1	SNX4
0.0106804	-0.541294	1	1	1	WEE1
0.0106907	-1.02199	0.833	1	1	ACTL10
0.0107062	-0.585098	1	1	1	MTMR4
0.0107079	-1.02601	1	1	1	C1orf56
0.0107139	0.0254678	1	1	1	HMG20A
0.0107322	-1.12447	1	1	1	ZNF358
0.0107323	0.491104	1	1	1	PPP4R1
0.0107382	-0.926354	1	1	1	CCT6A
0.010767	-0.639054	1	1	1	IMPA2
0.0107763	0.147171	1	1	1	ZBED4
0.0107943	-1.20196	1	1	1	PDCD5
0.0108326	-0.65392	1	1	1	DSTN
0.0108399	-0.67438	1	1	1	GRHPR
0.0108424	-1.12793	1	1	1	POU2F2
0.0108436	-0.812185	1	1	1	BUB3
0.0108451	-0.671686	1	1	1	ZNF341
0.0108608	-0.674074	1	1	1	PSME2
0.0108611	-0.907529	1	1	1	ANP32E
0.0108731	1.2058	1	1	1	MTAP
0.0108738	-0.572032	1	1	1	DEPDC4
0.0108917	-0.749429	1	1	1	AP2M1
0.0109093	-0.901185	1	1	1	QPRT
0.0109205	-0.702075	1	1	1	GOT2
0.0109247	-0.36708	1	1	1	TCOF1
0.0109306	-0.4	1	1	1	CCDC9
0.0109466	0.434738	1	1	1	PRELID2
0.01096	-0.60121	1	1	1	BCO2
0.0109895	-0.840969	1	1	1	LINC02363
0.0110028	0.477955	1	1	1	IREB2
0.0110078	0.515806	1	1	1	ALG13
0.0110167	0.43406	1	1	1	TUBGCP5
0.0110266	0.834856	1	1	1	ZNF280D
0.0110396	-0.984215	1	1	1	BCL3
0.0110552	-0.402106	1	1	1	CCDC47
0.0110559	-1.01455	0.833	1	1	LILRB1
0.0110567	-0.895471	1	1	1	KCNIP2
0.0110573	-0.721282	1	1	1	PLAGL2
0.0110986	0.170711	1	1	1	FAM102B
0.0111339	1.16623	1	1	1	AAK1
0.0111412	-0.771532	1	1	1	GYG1
0.0111437	-0.782031	1	1	1	PIP4P2
0.0111649	0.623058	1	1	1	UCK2
0.0111683	0.503624	1	1	1	STARD4-AS1
0.0111705	-0.482974	1	1	1	UQCRC2
0.0112066	-0.0788278	1	1	1	TRAPPC13
0.0112244	0.410905	1	1	1	TESPA1
0.0112249	-0.0103259	1	1	1	RNF121
0.0112375	-0.806925	1	1	1	SLC35B1
0.0112514	0.813053	1	1	1	TIMP1
0.0112597	-0.76785	1	1	1	IFT57
0.0112877	-0.10462	1	1	1	DCAF17
0.0112976	-0.662494	1	1	1	PITHD1
0.0113021	-0.792325	1	1	1	EEF1D
0.0113184	-0.538132	1	1	1	ENOPH1
0.011328	0.485158	1	1	1	EXOC1
0.0113515	1.26759	1	1	1	DDX39B
0.0113552	1.53465	1	1	1	AFF3
0.0113739	0.433294	1	1	1	PNPLA8
0.0113962	0.50528	1	1	1	ZFX
0.0114411	-0.184904	1	1	1	ZUP1
0.0114502	-1.06467	0.833	1	1	MFSD2A
0.0114634	-0.808793	1	1	1	ZNF579
0.011473	-0.731472	1	1	1	FN1
0.01151	-0.662075	1	1	1	NDUFAF8
0.0115228	-0.158709	1	1	1	IMMT
0.011524	0.657758	1	1	1	DEPDC5
0.0115454	-1.19985	1	1	1	HDHD5
0.0115509	-0.752945	1	1	1	FAM114A2
0.0115518	-0.359106	1	1	1	ELOC
0.011553	-0.998756	1	1	1	ETFBKMT
0.0115638	-1.06112	1	1	1	ATP5MG
0.0115675	-1.26218	1	1	1	DPP7
0.0115771	1.10197	1	1	1	RAB7A
0.0115991	-0.824386	1	1	1	BORCS7
0.0116124	0.379268	1	1	1	RIOK3
0.0116301	0.0429659	1	1	1	DZIP3
0.0116335	-1.00296	1	1	1	NRAV
0.0116356	-1.50778	1	1	1	ALDH7A1
0.0116499	0.450247	1	1	1	STX18
0.011651	-1.04283	0.333	1	1	AQP3
0.0116817	-1.126	1	1	1	TIMM9
0.0117041	0.990325	1	1	1	CHD1
0.0117179	2.01433	1	1	1	MED12L
0.0117338	-0.890168	1	1	1	FKBPL
0.0117388	0.42938	0.833	1	1	MRPL38
0.011749	1.03063	1	1	1	AKAP9
0.0117621	-0.869696	1	1	1	MEAF6
0.0117744	-0.617064	1	1	1	UBE2S
0.0117831	-0.956933	1	1	1	ARSA
0.0118435	0.555576	1	1	1	FAM126B
0.0118737	-0.614072	1	1	1	DCTN2
0.0119204	-0.865138	1	1	1	ABRACL
0.0119222	-1.00105	0.667	1	1	CRTAM
0.0119266	-0.731596	1	1	1	PRMT1
0.0119283	-0.775078	1	1	1	SPG21
0.0119929	-1.09323	1	1	1	CD59
0.0119992	-0.788917	1	1	1	ZNF512B
0.0120165	-0.567951	1	1	1	VKORC1
0.0120265	-0.755266	1	1	1	TCEANC
0.0120431	-0.786762	1	1	1	GPANK1
0.0120581	-0.677932	1	1	1	BBIP1
0.0120658	0.554033	1	1	1	KIAA0586
0.0120732	-0.908834	1	1	1	GPX4
0.0120926	-0.98354	1	1	1	UXT
0.0121084	-0.415291	1	1	1	AUP1
0.0121251	-0.128278	1	1	1	GMIP
0.0121264	-0.349913	1	1	1	OSGEP
0.0121352	-0.923437	1	1	1	FKBP7
0.0121407	-0.232727	1	1	1	HAT1
0.0121777	0.194458	1	1	1	CHFR
0.012201	0.696852	1	1	1	MXD1
0.0122396	-0.538925	1	1	1	RBM17
0.0122596	-1.12194	1	1	1	CCDC34
0.0122729	-0.873407	1	1	1	CCT8
0.0122781	-1.11345	1	1	1	MRPL40
0.0122834	0.418045	1	1	1	ABL2
0.0123124	-0.335163	1	1	1	NOL8
0.0123202	-1.0043	1	1	1	PHLDB1
0.0123241	-1.02792	1	1	1	TCEAL1
0.0123886	-0.0267249	1	1	1	SCD5
0.0123945	0.215841	1	1	1	SYNE1
0.0124032	-0.673473	1	1	1	SLC25A19
0.0124128	-0.839641	1	1	1	FAM161A
0.0124305	-1.67051	1	1	1	ANXA5
0.0124582	0.943134	1	1	1	ZNF148
0.012466	-1.03239	1	1	1	LSR
0.0124854	-0.645531	1	1	1	SLC35B4
0.0125337	-0.925724	1	1	1	RPUSD2
0.0125398	-0.638456	1	1	1	ALKBH7
0.0125444	-0.57012	1	1	1	CTDNEP1
0.0125742	-0.791529	1	1	1	COX4I1
0.0125884	-0.959545	1	1	1	COA6
0.0125895	0.319652	1	1	1	BSDC1
0.0126092	-1.00326	1	1	1	PA2G4
0.012642	-0.907423	1	1	1	PIGW
0.0126592	-0.105024	1	1	1	NOMO1
0.0126732	0.137877	1	1	1	APTX
0.0126777	0.0937873	1	1	1	GRIPAP1
0.0126883	-0.719239	1	1	1	TMEM101
0.0126983	-0.471736	1	1	1	UBAP1L
0.0127	-1.08676	0.5	1	1	USP27X
0.0127243	0.567951	1	1	1	PIK3C3
0.0127273	-0.931328	1	1	1	THAP1
0.0127382	-0.925721	1	1	1	PEPD
0.0127784	0.320428	1	1	1	SLC25A40
0.0127789	0.420157	1	1	1	LEMD3
0.0128077	-0.959066	1	1	1	TXNDC12
0.0128356	-0.231171	1	1	1	FBXO31
0.0128407	0.599783	1	1	1	GOLIM4
0.0128446	0.300141	1	1	1	PLCB2
0.0128477	-0.757667	1	1	1	SSR1
0.0128664	-0.70775	1	1	1	NAE1
0.0128738	0.0564811	1	1	1	ADARB1
0.012886	-0.694698	1	1	1	WDR3
0.0128898	-0.573103	1	1	1	MEI1
0.0128926	-1.08881	1	1	1	UQCRH
0.0128977	0.252301	1	1	1	ARL5A
0.0129069	0.514859	1	1	1	CACUL1
0.0129229	-0.708478	1	1	1	RAD51AP1
0.0129244	-0.31854	1	1	1	TMEM220-AS1
0.0129388	0.540145	1	1	1	HBD
0.0129419	1.53756	1	1	1	CASC15
0.0129474	-0.708848	1	1	1	GSDMB
0.0129622	-0.761905	1	1	1	NOB1
0.0129665	0.605907	1	1	1	POLR2A
0.0129728	-1.00658	1	1	1	TRAPPC2B
0.0129762	1.23369	1	1	1	WDFY2
0.0129818	0.331132	1	1	1	GNA13
0.0129818	-1.20409	1	1	1	MRPL36
0.0129863	-0.489643	1	1	1	FAM50A
0.0129921	-0.617958	1	1	1	LYSMD4
0.0130113	-0.312108	1	1	1	NAA38
0.0130734	-0.94436	1	1	1	PXYLP1
0.0130791	0.10537	1	1	1	CAPN15
0.0130804	-0.0281694	1	1	1	TRMT44
0.0130822	0.64288	1	1	1	RAB37
0.0130877	-0.84278	1	1	1	CERNA1
0.0130918	-0.666676	1	1	1	HAUS3
0.0131081	-1.02026	0.333	1	1	GIMAP4
0.0131176	0.943371	1	1	1	PHF14
0.0131584	-0.603822	1	1	1	TIMM50
0.0131601	-0.835999	1	1	1	DNAJC4
0.0131689	-0.972045	0.833	1	1	STOML1
0.013175	0.0990644	1	1	1	TSPAN2
0.0131788	-1.07682	0.667	1	1	SLC37A3
0.0131834	-0.649026	1	1	1	ETS2
0.0131928	-0.703442	1	1	1	TMEM205
0.0132097	-0.64291	1	1	1	PSMD2
0.0132384	0.0242219	1	1	1	PITPNM1
0.0132506	0.0842709	1	1	1	USP38
0.0132766	-1.08438	0.833	1	1	TFEB
0.013284	-0.649868	1	1	1	PLEKHJ1
0.0132932	-0.656655	1	1	1	PPP1R7
0.0132989	0.247205	1	1	1	WASHC2C
0.0133	-0.61023	1	1	1	VDAC2
0.013304	0.794425	1	1	1	GIGYF2
0.0133231	-0.171742	1	1	1	ZNF577
0.0133244	0.675136	1	1	1	USP10
0.0133709	0.841094	1	1	1	OXR1
0.0133716	0.192617	1	1	1	LIN9
0.0133988	-0.0947405	1	1	1	USF1
0.0134018	-0.665246	1	1	1	AKAP1
0.0134247	-0.578803	1	1	1	STK25
0.0135142	-0.180527	1	1	1	PRDM15
0.0135289	-0.989796	1	1	1	GAPDH
0.0135448	0.708389	1	1	1	HIVEP2
0.0135459	-0.718387	1	1	1	METTL9
0.0135808	0.675919	1	1	1	SLTM
0.013585	-0.390306	1	1	1	SRSF1
0.0135885	-0.826841	1	1	1	SCAND1
0.0136139	-0.653366	1	1	1	ZSCAN18
0.0136253	0.919991	1	1	1	MAP3K1
0.0136334	-1.00863	1	1	1	OVCH1-AS1
0.0136423	-0.942839	1	1	1	PRAF2
0.0136501	2.56845	0.833	1	1	CRIP1
0.0136916	-0.57727	1	1	1	ZNF674
0.0137049	-1.25347	1	1	1	RAN
0.013705	-0.678627	1	1	1	C1orf174
0.0137252	-1.16504	0.833	1	1	ENO2
0.0137613	0.365598	1	1	1	FANCM
0.0137773	-0.979918	1	1	1	DUSP23
0.0137804	0.182508	1	1	1	GCN1
0.013788	0.343791	1	1	1	PIK3CG
0.0137943	-0.107118	1	1	1	CYTH3
0.0138174	-1.02629	0.5	1	1	PCBP4
0.0138236	-0.595097	1	1	1	ACADS
0.01387	-1.28932	1	1	1	CMBL
0.0138782	0.532888	1	1	1	SUCLA2
0.0138819	-0.497753	1	1	1	HNRNPA2B1
0.0138863	0.0108251	0.833	1	1	IKZF3
0.0138889	-1.11973	0.667	1	1	CCDC136
0.0139049	-0.606569	1	1	1	ATIC
0.013918	-0.811515	1	1	1	INKA1
0.0139189	-0.878309	1	1	1	GLRX2
0.0139231	-0.00138199	1	1	1	SUGP1
0.0139249	1.0917	1	1	1	AGO3
0.0139393	-0.661875	1	1	1	ATP5F1B
0.0139413	0.668615	1	1	1	GAPVD1
0.0139415	-1.31297	1	1	1	GNG5
0.0139515	-0.839206	1	1	1	SORD
0.0139562	-0.608999	1	1	1	DNAJA3
0.0139799	0.73955	1	1	1	CPT1A
0.0139815	-1.00352	1	1	1	FZD5
0.0139929	0.461791	1	1	1	CD83
0.0139961	-0.611727	1	1	1	ACTR6
0.0139998	-0.110668	1	1	1	RIT1
0.0140187	1.07716	1	1	1	SLC4A7
0.0140276	-0.788405	1	1	1	SLC5A6
0.0140463	-0.859781	1	1	1	MRPL2
0.0140518	-0.942254	1	1	1	VDAC3
0.014075	-0.828767	1	1	1	CALM2
0.0141161	-0.821441	1	1	1	SAT2
0.0141308	-0.586916	1	1	1	PAIP2
0.0141342	0.559235	1	1	1	KCMF1
0.0141397	1.04183	1	1	1	CMSS1
0.0141493	-0.732541	1	1	1	ZNF726
0.0141587	-0.827414	1	1	1	SLC7A7
0.0141652	-1.02414	0.5	1	1	SNX21
0.0141702	-0.733541	1	1	1	POLR3H
0.014175	-0.417612	1	1	1	PIK3C2B
0.0141961	-1.09249	1	1	1	CCDC25
0.0142081	-0.951819	1	1	1	HDAC3
0.0142089	-0.856278	0.5	1	1	TNFSF14
0.0142185	-0.529272	1	1	1	DDX49
0.0142245	-0.51175	1	1	1	PGP
0.014237	-0.305451	1	1	1	SLC36A1
0.0142508	-0.702718	1	1	1	CATSPERG
0.014269	0.0101366	1	1	1	CDYL2
0.0142902	0.107405	1	1	1	TMBIM1
0.0143141	-0.127605	1	1	1	RPP21
0.014326	-0.984569	1	1	1	SNRPE
0.014343	1.05988	1	1	1	NPIPB5
0.0143474	-0.848	1	1	1	COX14
0.0143519	0.151202	1	1	1	ZNF678
0.0143586	1.08387	1	1	1	NCOR1
0.0144258	-0.978624	1	1	1	POMGNT2
0.0144736	-0.499368	1	1	1	UBE2J2
0.0144793	0.105331	1	1	1	LRRC37B
0.0145057	-0.795171	1	1	1	GFER
0.0145111	0.144178	1	1	1	NFATC2
0.0145118	-0.582232	1	1	1	ITGAE
0.0145145	-0.891545	1	1	1	HDDC3
0.0145279	-0.47764	1	1	1	AMN1
0.0145314	0.30676	1	1	1	MROH1
0.0145433	-0.635732	1	1	1	TSPAN14
0.0145791	-0.87279	1	1	1	CEP55
0.0146034	-0.93711	1	1	1	POP4
0.0146138	-0.703283	1	1	1	SSNA1
0.0146145	-0.645795	1	1	1	WDR55
0.0146206	0.324305	1	1	1	FADS2
0.0146273	-0.7043	1	1	1	TMEM268
0.0146824	-0.762905	1	1	1	ANAPC11
0.0147032	-0.440963	1	1	1	CCT2
0.0147099	-0.878377	0.833	1	1	TBC1D30
0.0147335	-0.701437	1	1	1	TFDP1
0.0147336	-0.945149	1	1	1	ARRDC4
0.0147396	-1.88362	1	1	1	HEBP2
0.0147409	0.78426	1	1	1	TAX1BP1
0.0147409	-0.609072	1	1	1	VPS28
0.0147795	-0.3263	1	1	1	HCFC2
0.0147867	-0.715219	1	1	1	HAX1
0.0148051	-0.483746	1	1	1	UNC45A
0.0148068	0.451486	1	1	1	RSU1
0.0148126	0.358318	1	1	1	RAB18
0.0148137	-0.910532	1	1	1	FAM120AOS
0.0148276	0.148551	1	1	1	TBC1D9B
0.0148465	-0.59625	1	1	1	P4HA3
0.0148473	-0.991313	1	1	1	POLN
0.0148496	0.173085	1	1	1	PHKA2
0.0148571	0.802084	1	1	1	DHX9
0.0149009	-0.98617	1	1	1	PRELID3B
0.0149196	-0.702629	1	1	1	DCTN6
0.0149517	1.9145	1	1	1	ZEB2
0.0149608	-0.847947	1	1	1	PSMA7
0.0149891	0.14812	1	1	1	NFYA
0.0150089	-0.624533	1	1	1	BFAR
0.015026	-1.23042	1	1	1	TPM1
0.0150362	-0.959704	1	1	1	TMEM126B
0.0150425	-0.407893	1	1	1	NGDN
0.0150499	0.941828	1	1	1	NSD2
0.0150932	0.408211	1	1	1	ZNHIT6
0.0151434	-0.670885	1	1	1	ABCA3
0.0151572	-0.814635	1	1	1	BLOC1S1
0.0151709	-0.359943	1	1	1	ZNF354B
0.015183	-0.489597	1	1	1	VPS35
0.01519	0.517041	1	1	1	WDHD1
0.0152093	0.461759	1	1	1	ARL8B
0.0152184	-1.01152	0.833	1	1	B3GNT9
0.0152335	0.730961	1	1	1	MDN1
0.0152344	0.8188	1	1	1	FNBP1
0.0152356	-0.844329	1	1	1	MRPL33
0.0152465	0.343589	1	1	1	CYTIP
0.0152534	-0.864454	1	1	1	CDKN1B
0.015254	-0.676195	1	1	1	RNPS1
0.0152595	-0.542006	1	1	1	EEF1AKMT1
0.015299	-0.526248	1	1	1	SMC2
0.015323	-0.129647	1	1	1	MX2
0.015339	-0.898488	1	1	1	KBTBD6
0.0153907	-0.862297	1	1	1	VBP1
0.0153979	0.223592	1	1	1	POLG
0.0154168	-0.81705	1	1	1	HLA-DMB
0.0154468	-0.956852	1	1	1	CPNE2
0.0154619	-0.814261	1	1	1	ARMT1
0.0154723	-0.620171	1	1	1	CHKB-DT
0.0154768	-0.00836427	1	1	1	PCED1A
0.0155086	-0.88928	1	1	1	CTU2
0.0155821	0.556658	1	1	1	EEA1
0.015598	-0.950387	1	1	1	ATP23
0.0156007	-0.92695	1	1	1	FASTKD3
0.0156241	0.429181	1	1	1	TAF1B
0.0157311	-0.953753	1	1	1	ATP8B2
0.0157416	1.25283	1	1	1	TBL1XR1
0.0157573	0.179932	1	1	1	NPTN
0.0157801	-0.833752	1	1	1	ASB6
0.0157838	-0.138485	1	1	1	CCDC88B
0.0158389	-0.23859	1	1	1	TTN
0.0158531	-1.01009	1	1	1	ISCA2
0.0158662	-0.680659	1	1	1	MRPS11
0.0158675	-0.510452	1	1	1	FASTK
0.0158806	0.150592	1	1	1	DNASE1
0.0158819	-0.68295	1	1	1	TMEM167A
0.0158945	-0.916545	1	1	1	SGO1
0.0158982	1.68591	1	1	1	ACSM3
0.0159217	-0.855146	1	1	1	PCP2
0.0159671	0.99731	1	1	1	EFCAB2
0.015969	-0.902058	0.833	1	1	LYG1
0.0159709	0.292709	1	1	1	TMEM44
0.0159801	0.40189	1	1	1	C1orf112
0.0159971	0.696161	1	1	1	NSD3
0.0160322	0.347471	1	1	1	PRKAA1
0.0160496	-0.686428	1	1	1	TUBA1C
0.0160938	-1.15984	1	1	1	THOC7
0.0160981	0.754982	1	1	1	PTTG1IP
0.0161021	0.521168	1	1	1	PPP2R5E
0.016148	-1.42726	1	1	1	CSTB
0.0161582	-0.970928	1	1	1	CACYBP
0.0161745	-0.976953	1	1	1	COX5B
0.0162028	-0.323471	1	1	1	CTCF
0.016255	-0.759416	1	1	1	NTAN1
0.0162696	-0.816931	1	1	1	CHCHD1
0.0162773	-0.859681	1	1	1	SCRN2
0.0163344	0.169407	1	1	1	SDE2
0.0163429	0.653482	1	1	1	GIT2
0.0163459	1.16421	1	1	1	TNRC6B
0.0163569	-0.656089	1	1	1	NDUFB8
0.0164046	-1.05692	1	1	1	MRPS15
0.0164058	0.374658	1	1	1	SMAD4
0.0164272	-0.619906	1	1	1	C19orf44
0.0164331	-0.896019	1	1	1	NDUFB11
0.0164602	-0.566212	1	1	1	PEMT
0.0164627	0.835004	1	1	1	TANK
0.0164773	-0.967823	1	1	1	ARV1
0.0164841	-0.613033	1	1	1	PSMD13
0.0165437	2.3972	1	1	1	DMXL2
0.0165766	-0.977586	1	1	1	ZNF181
0.0166076	-0.582619	1	1	1	SDHB
0.0166213	-0.859835	1	1	1	MRPL18
0.0166648	-0.702345	1	1	1	CNIH1
0.0166916	-0.987084	1	1	1	ZNF324B
0.0167109	-0.880734	1	1	1	FEM1A
0.0167134	-0.907199	1	1	1	GLTP
0.0167548	0.197832	1	1	1	TNPO2
0.0168002	-1.03304	0.667	1	1	DMWD
0.0168126	-0.680193	1	1	1	HNRNPAB
0.0168134	0.809535	1	1	1	PHF3
0.0168201	-0.90109	1	1	1	PTRH1
0.016836	-0.602874	1	1	1	PRPF38A
0.0168455	-0.798154	1	1	1	NLRP3
0.0168993	2.06507	1	1	1	ANKRD28
0.0169002	-0.77306	1	1	1	E2F4
0.016924	-0.544815	1	1	1	SDHAF2
0.0169466	-0.53048	1	1	1	HNRNPK
0.0169713	-0.237057	1	1	1	TMEM53
0.0169905	-0.825766	1	1	1	LIX1L
0.016994	-1.01841	0.833	1	1	AMOT
0.0170207	0.727148	1	1	1	CDK12
0.017044	-1.13473	0.833	1	1	HPDL
0.0170585	0.693125	1	1	1	DOCK7
0.0170788	0.632105	1	1	1	ETNK1
0.0170795	0.347521	1	1	1	DPP8
0.0171043	-0.825543	1	1	1	TTC32
0.0171316	-0.0795626	1	1	1	PEX6
0.017141	-1.01089	1	1	1	NEIL1
0.0171531	-1.1825	1	1	1	GTF2A2
0.0171733	-0.945522	1	1	1	NHP2
0.0171989	-0.672844	1	1	1	POLR2F
0.0172025	0.16594	1	1	1	ASCC2
0.0172336	0.520559	1	1	1	CNKSR2
0.0172359	-0.397625	1	1	1	DDOST
0.0172366	-0.990931	1	1	1	PEX11A
0.017246	-0.980796	1	1	1	RRS1
0.0172509	1.0267	1	1	1	CDK13
0.0172879	-0.834907	1	1	1	KLF10
0.0173003	-0.884147	1	1	1	PHB2
0.0173041	-0.938611	1	1	1	AASDHPPT
0.0173724	0.224148	1	1	1	HSPBAP1
0.0173932	-0.675994	1	1	1	EXOSC2
0.0174289	-0.711233	1	1	1	RFLNB
0.017439	-0.17561	1	1	1	STX6
0.0174738	-0.614289	1	1	1	LRRC59
0.0174837	-0.120533	1	1	1	TMTC3
0.0174991	-0.93185	1	1	1	SELENON
0.0175116	-0.870347	1	1	1	PLEKHG2
0.0175374	0.862465	1	1	1	SRPK2
0.0175582	-0.883113	1	1	1	FADD
0.0175871	0.111466	1	1	1	GFM2
0.0176741	-0.816452	1	1	1	ENDOG
0.0176932	-1.00834	0.833	1	1	HSD3B7
0.0177743	-0.386019	1	1	1	DEPDC7
0.0177927	-0.879784	1	1	1	CSTF2T
0.0177985	-0.893664	1	1	1	NPM3
0.0178058	-0.386201	1	1	1	MSH6
0.017818	-0.92287	1	1	1	CBR1
0.0178322	-0.614626	1	1	1	CDCA7L
0.0178361	-0.767463	1	1	1	C12orf43
0.0178473	0.828095	1	1	1	TCERG1
0.0178533	-0.931942	0.833	1	1	MALINC1
0.0178571	0.707941	1	1	1	NUP54
0.0178767	-0.993466	1	1	1	UBL5
0.017917	0.0130201	1	1	1	UBXN2B
0.0179407	-0.652443	1	1	1	ADAP2
0.0179554	-0.714542	1	1	1	TIMM22
0.0179593	0.0428908	1	1	1	DDX58
0.0179744	-0.596712	1	1	1	DHX33
0.0179774	0.105979	1	1	1	ELOVL6
0.0179889	-0.990358	1	1	1	ALOX5AP
0.0180028	-0.636815	1	1	1	ENTPD4
0.018013	-0.114729	1	1	1	LEMD2
0.018023	-1.03589	1	1	1	FUOM
0.0180256	-0.824463	1	1	1	TSSC4
0.0180272	-1.15506	1	1	1	RBM3
0.0180279	0.242859	1	1	1	TTN-AS1
0.018034	-0.768882	1	1	1	DOCK6
0.0180856	-0.307717	1	1	1	ANKRD42
0.0180878	0.0453173	1	1	1	CARF
0.0181094	0.0749988	1	1	1	FURIN
0.0181163	-0.602083	1	1	1	PSMC5
0.0181381	-0.674363	1	1	1	PGM3
0.0181498	-0.999376	1	1	1	LDHA
0.0181641	0.463223	1	1	1	GNB4
0.0181646	-0.856493	1	1	1	SLC14A2
0.0182022	-0.768454	1	1	1	DUSP12
0.0182024	-0.716625	1	1	1	ADPGK-AS1
0.0182094	-0.888785	1	1	1	GLOD4
0.0182165	-0.00339583	1	1	1	TRIP4
0.018218	-1.00563	0.833	1	1	C17orf100
0.0182214	0.354095	1	1	1	GCH1
0.0182359	-0.800499	1	1	1	KXD1
0.0182388	-0.827773	1	1	1	PDE6B
0.0182535	0.957647	1	1	1	UBA6
0.0182656	-0.936292	1	1	1	CLP1
0.0183072	-1.13758	1	1	1	METTL5
0.0183341	-1.08092	1	1	1	ISCU
0.0183411	0.519066	1	1	1	RC3H2
0.0183965	-0.80194	1	1	1	C1orf131
0.0184083	-0.561757	1	1	1	CNPY2
0.0184494	-0.297592	1	1	1	THRAP3
0.0184528	-1.08717	1	1	1	TUBA1B
0.0184651	0.642463	1	1	1	UBE3A
0.0184755	-0.866116	1	1	1	SERPINF2
0.0184797	-0.30944	1	1	1	UTP18
0.0184924	-0.123596	1	1	1	MVP
0.0184954	0.634512	1	1	1	SPIN1
0.0185128	0.0849494	1	1	1	ABCC5
0.0185153	-0.340588	1	1	1	LMAN2
0.0185183	0.6647	1	1	1	DNM1L
0.0185554	-0.811773	1	1	1	ZNF395
0.0185757	-0.832181	1	1	1	SHMT2
0.0185912	-1.02862	1	1	1	C16orf86
0.0186013	-0.703094	1	1	1	SGMS1-AS1
0.0186367	-0.712071	1	1	1	PEX10
0.0186813	-0.666696	1	1	1	ZCCHC3
0.0187177	-0.733178	1	1	1	MED31
0.0187364	0.850024	1	1	1	POLE
0.0188045	-0.767935	1	1	1	B3GALT6
0.0188054	0.540629	1	1	1	GAK
0.0188073	-0.692166	1	1	1	AGBL5
0.01884	1.75445	1	1	1	RPL36A
0.018861	-0.683255	1	1	1	TSPAN3
0.0190014	1.0049	1	1	1	ANLN
0.0190103	-0.929481	1	1	1	MRPS14
0.0190796	-0.246354	1	1	1	RABL6
0.0191146	-0.761853	1	1	1	QRICH2
0.0191325	0.00247766	1	1	1	INPPL1
0.0191736	-0.0580824	1	1	1	ADAM22
0.0191927	-0.053538	1	1	1	PYGB
0.0192519	1.35563	1	1	1	TESC
0.0192595	-1.42253	1	1	1	TCF4
0.0192718	0.304103	1	1	1	WHAMM
0.019281	0.894843	1	1	1	ANKRD36B
0.019309	-0.938271	1	1	1	BRK1
0.0193097	-0.956962	1	1	1	ZNF837
0.0193132	-0.749081	1	1	1	POP1
0.0193636	0.755133	1	1	1	WNK1
0.0193677	0.144883	1	1	1	PI4KB
0.0194179	-0.694311	1	1	1	MPC2
0.0194193	-0.808541	1	1	1	COQ7
0.0194502	0.638462	1	1	1	MED23
0.0194818	0.114465	1	1	1	NEMP1
0.0195157	0.0825572	1	1	1	SEC24A
0.0195758	-0.493348	1	1	1	APOBEC3F
0.0195762	-0.403591	1	1	1	MCM6
0.0196276	-0.384106	1	1	1	DNAJB12
0.0196314	-0.826956	1	1	1	BORCS6
0.0196811	-0.618583	1	1	1	MTA1
0.0196841	0.627284	1	1	1	NPEPPS
0.0196852	-0.514984	1	1	1	RCN1
0.0197107	0.160547	1	1	1	NADK2
0.0197509	-1.32957	1	1	1	CD81
0.019752	-0.99473	1	1	1	C19orf53
0.0197669	-0.855458	1	1	1	TMEM60
0.0197735	-0.586842	1	1	1	TERF1
0.0198541	-0.696578	1	1	1	RFC5
0.0198792	0.489696	1	1	1	CEP290
0.0199059	0.71634	1	1	1	TAF3
0.0199099	-0.653216	1	1	1	PPP1R3F
0.0199379	-0.995297	1	1	1	ZWINT
0.0199625	-0.989431	1	1	1	PLD6
0.0199835	-0.0263107	1	1	1	CLK3
0.0199869	-0.680522	1	1	1	TXN2
0.0199914	-1.03088	1	1	1	NIFK
0.0200368	0.21979	1	1	1	PGM2L1
0.0200382	0.76257	1	1	1	ABHD17B
0.0200411	-1.02857	1	1	1	SPTSSA
0.020043	-0.842083	1	1	1	FBL
0.02006	0.00128604	1	1	1	NPHP3
0.0200712	-0.493408	1	1	1	G3BP1
0.0200902	-0.425791	1	1	1	ITPA
0.0201043	0.19832	1	1	1	RASAL2
0.0201229	-0.905964	1	1	1	PSME1
0.020141	-0.999822	0.833	1	1	CALHM2
0.0201573	0.0679113	1	1	1	DNAJC11
0.0202031	-0.800172	1	1	1	LACTB2
0.0202169	-0.567248	1	1	1	ZNF25
0.0202242	-0.579361	1	1	1	TMEM33
0.0202318	-0.636175	1	1	1	PJVK
0.0202659	-1.04357	1	1	1	COA3
0.020301	-0.955752	1	1	1	TTC30A
0.0203029	-0.660612	1	1	1	GDPD1
0.0203135	0.741305	1	1	1	INO80D
0.0203151	-0.934514	1	1	1	FANCE
0.0204191	-0.548445	1	1	1	MRPL24
0.0204386	0.55367	1	1	1	ZDHHC21
0.0204623	-0.602085	1	1	1	ABHD17A
0.0204817	-0.36381	1	1	1	RBM8A
0.020488	0.0678393	1	1	1	HMGCS1
0.0205024	-0.645842	1	1	1	GDI2
0.0205063	-0.980944	1	1	1	PSMB8-AS1
0.0205072	-0.284106	1	1	1	PLEKHO1
0.0206259	-0.23134	1	1	1	SYNCRIP
0.0206342	-1.08879	0.833	1	1	NUDT12
0.0206588	0.491971	1	1	1	VTA1
0.020669	-0.731751	1	1	1	SRI
0.0206749	1.23375	1	1	1	ERBIN
0.0206782	-0.781917	1	1	1	EIF3K
0.0207173	-0.781151	1	1	1	CD300LB
0.0207482	-0.872081	1	1	1	ZNF468
0.0207525	0.354032	1	1	1	NAPG
0.0207783	-0.786798	1	1	1	SLC25A1
0.0207961	-0.67945	1	1	1	FAM157C
0.0208037	0.447744	1	1	1	CIITA
0.0208207	1.02969	1	1	1	PCM1
0.020827	-0.726209	1	1	1	ANKRD54
0.0208367	0.0868269	1	1	1	TPCN1
0.0208506	-0.780766	1	1	1	SFR1
0.0208696	-0.58954	1	1	1	RER1
0.0208906	0.454372	1	1	1	USP36
0.0208909	-0.863566	1	1	1	EMC6
0.0208987	-0.838931	1	1	1	TTC9C
0.0209242	-1.00304	1	1	1	PEX12
0.0209428	-0.796749	1	1	1	DTD1
0.0209976	-0.814303	1	1	1	KBTBD4
0.0210528	-0.336161	1	1	1	BTBD8
0.0210914	0.650255	1	1	1	JAK1
0.0210991	-0.362771	1	1	1	IDH3B
0.0211662	-0.712334	1	1	1	SLC52A2
0.0211856	-0.805125	1	1	1	ALAS1
0.0211936	-0.460673	1	1	1	ZCWPW1
0.0211962	0.115224	1	1	1	LPCAT3
0.0212197	-0.960554	1	1	1	SLC12A9
0.0212564	0.716797	1	1	1	BLM
0.0213099	-0.542545	1	1	1	ENTPD3-AS1
0.0213371	-0.89204	1	1	1	SPATA20
0.0213448	-0.795976	1	1	1	TAF5
0.0213643	-0.982466	1	1	1	CCDC113
0.0213852	-0.913673	1	1	1	CHRNB1
0.0214177	-0.915937	1	1	1	OCIAD2
0.0214785	0.676162	1	1	1	BIN2
0.0214963	0.196883	1	1	1	RSBN1
0.0215164	-0.311503	1	1	1	IFT140
0.0215345	-1.04897	1	1	1	SNRPG
0.021549	0.464033	1	1	1	SQSTM1
0.0215618	-0.839301	1	1	1	SNRPC
0.0215719	0.461366	1	1	1	LRRC40
0.0215794	0.143964	1	1	1	EHD1
0.0216014	-0.893791	1	1	1	COX5A
0.0216173	0.285911	1	1	1	ITFG2
0.0216455	0.231574	1	1	1	ARNT
0.021655	-0.379168	1	1	1	SHB
0.0216719	-0.442367	1	1	1	CEP112
0.0216832	-0.412557	1	1	1	DESI2
0.0217204	-0.346833	1	1	1	CBWD6
0.0217473	-0.288899	1	1	1	SIN3B
0.021827	-0.764492	1	1	1	FAM217B
0.021865	-0.714638	1	1	1	MRPL57
0.0218719	0.398035	1	1	1	TIMP2
0.0219657	0.10371	1	1	1	RAD54L2
0.0219716	-0.15466	1	1	1	DNM1
0.0220323	-0.610628	1	1	1	SIAH2
0.0220584	-0.398971	1	1	1	XPOT
0.0220644	-1.24041	1	1	1	TCEAL4
0.0220746	-0.944709	1	1	1	THAP11
0.0221122	-0.548229	1	1	1	PLEC
0.0221329	0.0682488	1	1	1	SH2D3C
0.0221592	-1.14283	1	1	1	TCEAL3
0.0221663	-0.821035	1	1	1	SF3B5
0.0221775	-1.05341	1	1	1	COX7A2L
0.0221843	-1.33798	0.667	1	1	FAM89A
0.022191	-0.851443	1	1	1	ABRAXAS1
0.02221	0.362179	1	1	1	GLYR1
0.0222721	-0.529128	1	1	1	LFNG
0.022276	-0.605859	1	1	1	RFC4
0.0223161	-0.77362	1	1	1	CINP
0.0223767	0.54339	1	1	1	MYLIP
0.0223845	-0.535897	1	1	1	MYDGF
0.0224049	-0.962534	1	1	1	CDCA3
0.0224077	-0.511677	1	1	1	MFF
0.0224437	-0.594558	1	1	1	DNAJA2
0.0224523	-0.95421	1	1	1	DOLK
0.0224745	-0.0981664	1	1	1	SIDT1
0.0225022	-0.846518	1	1	1	MFSD5
0.0225158	-0.960006	1	1	1	CD72
0.0225171	0.859192	1	1	1	RBM26
0.0225188	0.26637	1	1	1	PIP5K1A
0.0225208	-0.475292	1	1	1	RPAIN
0.0225293	-0.169512	1	1	1	PAPOLG
0.0225445	-0.99736	1	1	1	ASPHD2
0.0225618	0.14544	1	1	1	RAB11FIP2
0.0225721	-0.615929	1	1	1	CUTA
0.0225802	0.41719	1	1	1	TLE3
0.0225905	-0.995349	1	1	1	EXOC3-AS1
0.0226568	-0.776016	1	1	1	CD226
0.0226848	-0.771691	1	1	1	LSM12
0.0226852	0.273297	1	1	1	HAUS4
0.0227101	-0.0321905	1	1	1	ZC3H6
0.0227233	0.0882887	1	1	1	AGK
0.0227276	0.977743	1	1	1	BCR
0.0227644	0.56667	1	1	1	FAM91A1
0.0227921	-1.01898	1	1	1	TAF12
0.022805	0.857037	1	1	1	ADNP
0.022813	-0.496846	1	1	1	TRAPPC6A
0.0228211	0.0679011	1	1	1	SKI
0.0228211	1.30717	1	1	1	KLF12
0.0228271	-0.39679	1	1	1	SCOC-AS1
0.0228277	1.04778	1	1	1	PBRM1
0.0228547	0.0807043	1	1	1	TADA2A
0.0228592	-0.0307204	1	1	1	MOV10
0.0228612	-0.452229	1	1	1	FDX1
0.0228866	-0.982327	1	1	1	LINC00562
0.0228879	0.0533164	1	1	1	SGSM2
0.0229095	-0.577689	1	1	1	SMARCD1
0.0229571	-0.30679	1	1	1	NASP
0.022963	0.062292	1	1	1	ELP1
0.0229867	-0.89256	1	1	1	FAM216A
0.0230085	-0.660997	1	1	1	PRDM1
0.0230397	0.485468	1	1	1	ARHGEF1
0.0230603	0.1517	1	1	1	BCOR
0.0230664	-0.701294	1	1	1	CITED2
0.0231272	-0.316219	1	1	1	IFFO1
0.0231382	0.571981	1	1	1	HOOK3
0.0231713	-0.609224	1	1	1	DHRS4L2
0.0232046	0.175953	1	1	1	PHF12
0.0232343	-0.693588	1	1	1	MTCH2
0.0232612	0.903215	1	1	1	CEP350
0.0232646	-0.555879	1	1	1	HPS3
0.0232693	0.76379	1	1	1	LRPPRC
0.0232921	0.360439	1	1	1	PTPN1
0.023294	-1.13084	1	1	1	TSFM
0.023307	-0.912301	1	1	1	SLC39A13
0.0233716	-0.310932	1	1	1	CSRP2
0.0233762	0.732027	1	1	1	CREB1
0.0234033	-0.486335	1	1	1	PRPF19
0.0234089	-0.731168	1	1	1	COPS6
0.023414	-0.709789	1	1	1	GCNA
0.0234237	-0.660293	1	1	1	GSS
0.0234302	0.226215	1	1	1	PTS
0.0234325	0.143329	1	1	1	GCLC
0.0234651	-0.500381	1	1	1	DEK
0.0234908	0.138818	1	1	1	VPS26C
0.0234999	0.489565	1	1	1	TRAF3IP3
0.0235117	-0.772665	1	1	1	MKS1
0.0235296	-0.931331	1	1	1	PRDX6
0.0236011	-0.124477	1	1	1	CCSAP
0.0236059	0.389599	1	1	1	KAT7
0.0236774	-1.03103	1	1	1	LINC01126
0.0237129	-0.0388108	1	1	1	NCEH1
0.0237155	-0.934369	1	1	1	SFXN1
0.0237169	-0.518524	1	1	1	LAIR1
0.0237176	-1.03923	0.333	1	1	TRIP10
0.023725	0.0722025	1	1	1	PROSER2
0.0237392	-0.480706	1	1	1	RTCB
0.0237938	-0.704523	1	1	1	BAG5
0.0238022	-0.960836	1	1	1	RWDD1
0.023833	-0.270571	1	1	1	CCDC85C
0.023872	-0.753746	1	1	1	MAK16
0.0238725	-0.280705	1	1	1	HNRNPH3
0.0238766	0.657681	1	1	1	WASHC4
0.0238962	0.938459	1	1	1	NKG7
0.0239383	-0.743024	1	1	1	RFNG
0.0239971	0.637344	1	1	1	HUWE1
0.0240179	-0.945003	1	1	1	HAUS1
0.024022	-1.12408	1	1	1	RPS15
0.0240654	-0.661143	1	1	1	FUZ
0.0240901	-0.64818	1	1	1	DFFA
0.0241102	-0.611756	1	1	1	MIB2
0.0241182	0.540725	1	1	1	ANAPC1
0.0241256	-0.860281	1	1	1	C8orf82
0.0241649	-0.833883	1	1	1	NRBF2
0.0241671	-0.578598	1	1	1	SSU72
0.0241816	-0.917448	1	1	1	DYNLT3
0.0242239	-0.677683	1	1	1	SAP18
0.0242414	-0.117056	1	1	1	FUS
0.0242694	-0.814123	1	1	1	CFAP36
0.0242832	-1.02227	0.667	1	1	MAF
0.0243225	-0.734991	1	1	1	KDM8
0.0243798	-0.105255	1	1	1	CSF2RA
0.0243879	-0.494517	1	1	1	ACAA2
0.0244304	-0.00948744	1	1	1	WBP1L
0.0244641	-0.476978	1	1	1	SLC3A2
0.0245192	-0.828276	1	1	1	ALG2
0.0245283	-0.453182	1	1	1	SEC22B
0.0245529	-0.654841	1	1	1	ZBTB7B
0.0245533	-0.167631	1	1	1	SFPQ
0.0245881	-0.902527	1	1	1	CCDC115
0.0246123	-0.702719	1	1	1	WRAP53
0.0246408	-0.864406	1	1	1	LSM10
0.0246442	-0.889227	1	1	1	NDUFA12
0.024653	-1.16801	0.833	1	1	NUDT7
0.024655	-0.551788	1	1	1	GMEB1
0.0246724	-0.818357	1	1	1	KCNQ1OT1
0.0246809	-0.514975	1	1	1	NDUFB7
0.0247115	0.474613	1	1	1	DSE
0.0247338	-0.483226	1	1	1	ACVR1
0.0247461	-0.957588	1	1	1	NDUFS5
0.0247718	-0.735902	1	1	1	BTBD19
0.0248382	-0.708567	1	1	1	PSMC3IP
0.0248395	0.235942	1	1	1	EEF2K
0.0248461	-0.685439	1	1	1	ADH5
0.0248594	-0.434462	1	1	1	CMC2
0.0248683	0.823958	1	1	1	SETX
0.0249609	0.709975	1	1	1	CTNNBL1
0.0249767	-0.198089	1	1	1	TBCEL
0.0250404	0.190324	1	1	1	ADAM9
0.0250511	0.789535	1	1	1	PHACTR4
0.025112	0.135108	1	1	1	OTUD5
0.0251138	-0.639708	1	1	1	HEMK1
0.0251147	-0.815812	1	1	1	CAMLG
0.0251426	-0.830173	0.833	1	1	CD300C
0.0251501	-0.607529	1	1	1	MRPS18A
0.0251883	0.0844914	1	1	1	SIGLEC10
0.0251995	-0.1218	1	1	1	ZNF487
0.0252709	-0.328714	1	1	1	PPP1CA
0.0252829	-0.776139	1	1	1	RMND5B
0.0253326	-0.92362	1	1	1	BAIAP2L2
0.0253491	-0.581318	1	1	1	BCAS2
0.025369	-0.762492	1	1	1	SVBP
0.0253729	-0.936121	1	1	1	PJA1
0.0253754	-0.663332	1	1	1	TRAF3IP1
0.0253962	-0.91726	1	1	1	UQCR10
0.0254149	-0.753363	1	1	1	UTP23
0.0254263	-0.752647	1	1	1	GMPR2
0.0254368	-1.01914	0.833	1	1	ZNF485
0.0254429	-0.720346	1	1	1	B4GALT7
0.0254715	-1.01908	1	1	1	APOM
0.0255144	-0.886076	1	1	1	HSF4
0.0255254	-0.3241	1	1	1	KIF22
0.0255636	-0.825073	1	1	1	SNRPD1
0.0255775	-0.145959	1	1	1	SOGA1
0.0256177	-0.21019	1	1	1	CCNJ
0.0256231	0.628937	1	1	1	C17orf49
0.0256698	-0.810756	1	1	1	ERCC4
0.0257036	-0.631265	1	1	1	NKAP
0.0257263	-1.17186	0.833	1	1	ACP6
0.025742	-0.868594	1	1	1	RPL35
0.0257857	-1.00489	1	1	1	MXRA7
0.0257902	-0.976755	1	1	1	PRMT6
0.0257983	0.0781928	1	1	1	AKAP11
0.0258115	-0.615812	1	1	1	MED19
0.0258179	-0.955219	1	1	1	GON7
0.0258338	-1.83999	0.833	1	1	NAALADL1
0.0258361	-0.825733	1	1	1	UAP1
0.0258858	0.286394	1	1	1	ZNF394
0.0259045	-0.553875	1	1	1	IDH3A
0.0259336	-1.03089	0.667	1	1	ABHD1
0.0259607	-0.998951	1	1	1	MYO5C
0.0260182	0.444328	1	1	1	GCNT1
0.0260465	-0.572913	1	1	1	MPST
0.02605	-0.817547	1	1	1	CCDC127
0.0260682	-0.0740671	1	1	1	CCDC102B
0.0260739	-1.73133	1	1	1	RPS3A
0.0261344	-0.900786	1	1	1	TRMT10C
0.0261403	-0.890419	0.833	1	1	FKBP1B
0.0261544	-1.0623	1	1	1	ATP6V1G1
0.0261662	-0.805634	1	1	1	COQ5
0.02617	-0.58062	1	1	1	SYCP3
0.0261836	-0.949795	1	1	1	ZNHIT3
0.0261942	-1.14456	1	1	1	EEF1A1
0.0262105	-0.538346	1	1	1	GIT1
0.0263087	0.549888	1	1	1	AGPAT5
0.0263114	-0.557876	1	1	1	LMNB1
0.0263346	-0.961926	1	1	1	DNAJB2
0.0263376	0.127678	1	1	1	ZBTB21
0.0263915	-0.598006	1	1	1	PUS1
0.026453	0.333161	1	1	1	KPNA6
0.0264539	-0.842799	1	1	1	AKR7A2
0.026472	-0.672672	1	1	1	ZNF75A
0.0265001	-0.81863	1	1	1	RAB29
0.0265896	-0.254843	1	1	1	INTS10
0.0265991	-1.1282	1	1	1	ATP5MC3
0.0266145	-0.140466	1	1	1	KMT2E-AS1
0.026725	-0.584088	1	1	1	SLC19A1
0.0267262	-0.994147	1	1	1	IGLL1
0.0267482	-0.730832	1	1	1	TMEM185A
0.0268085	-0.851587	1	1	1	MIS18A
0.026852	-0.080986	1	1	1	VCPIP1
0.0268521	-0.98787	1	1	1	C1orf162
0.0268794	-0.914795	1	1	1	ATRAID
0.0269496	-1.35207	1	1	1	RPS27A
0.026958	-0.201932	1	1	1	MCM7
0.026959	-1.02106	1	1	1	TNFSF4
0.0269696	-0.624011	1	1	1	MCFD2
0.0269847	0.0422872	1	1	1	IRAK4
0.0270089	-0.53882	1	1	1	TSR3
0.0270304	-0.470827	1	1	1	DNAJC10
0.0271018	-1.15979	1	1	1	RPL7
0.0271344	-0.970169	1	1	1	IMP3
0.0271686	-0.789536	1	1	1	CDC25B
0.0272001	0.0826026	1	1	1	CD68
0.0272023	-2.82102	0.833	1	1	PHGDH
0.0272119	-0.750939	1	1	1	HTATSF1
0.0272559	-0.917239	1	1	1	FTSJ1
0.0273417	-1.01512	1	1	1	TACO1
0.027344	0.574012	1	1	1	YLPM1
0.0273569	-0.928017	1	1	1	ANKRD9
0.0274061	-0.858771	1	1	1	KCNB1
0.027416	-0.724139	1	1	1	HACD1
0.027418	-0.903636	0.833	1	1	LINC02352
0.027419	0.00419612	1	1	1	ZNF362
0.0274434	-1.01776	0.833	1	1	SLC43A2
0.0274451	-0.806378	1	1	1	CREB3
0.0274905	-0.753233	1	1	1	HMGN1
0.0274972	-0.875157	1	1	1	RITA1
0.0276004	-0.78799	1	1	1	FBXL15
0.0276181	-0.189785	1	1	1	ZBTB2
0.0276419	0.506516	1	1	1	CDC40
0.0277008	-0.256405	1	1	1	NOL11
0.0277108	-0.731053	1	1	1	AKT1S1
0.0277222	-0.916428	1	1	1	AIFM2
0.0277457	0.399535	1	1	1	RYK
0.0277983	-0.340639	1	1	1	THBS3
0.0278254	0.180166	1	1	1	TRAPPC12
0.027851	-0.829363	1	1	1	ZNF491
0.0278618	-0.363423	1	1	1	WHRN
0.0278865	-0.713392	1	1	1	THSD1
0.0278979	-0.960742	1	1	1	ZFP28
0.0279261	0.015684	1	1	1	WDFY3
0.0279386	-0.833858	1	1	1	IPO4
0.0279505	-0.742843	1	1	1	QDPR
0.0280188	-0.523506	1	1	1	POC1A
0.0280841	-0.938263	1	1	1	MIEN1
0.0281033	0.916629	1	1	1	MMS22L
0.0282991	-0.569336	1	1	1	YIPF5
0.028357	0.606723	1	1	1	RAB10
0.0283604	-0.658831	1	1	1	EDF1
0.028391	-0.538685	1	1	1	SCO1
0.0284045	-0.530457	1	1	1	MRPL3
0.0284619	-0.436258	1	1	1	LINC01176
0.0284912	0.342262	1	1	1	AP1B1
0.0285164	0.0716658	1	1	1	KDM4A
0.0285346	-0.694606	1	1	1	GPN1
0.0285539	0.209431	1	1	1	SPTY2D1
0.0285618	-0.706395	1	1	1	HIC1
0.0285627	-0.950591	1	1	1	IRF2BPL
0.0285668	-0.673967	1	1	1	TMEM138
0.0286651	0.0100096	1	1	1	HSF2
0.0286839	-0.0591162	1	1	1	RAP2C
0.0287146	-1.49559	1	1	1	BTF3
0.0287237	-1.11198	1	1	1	MRPL46
0.0287704	-0.570087	1	1	1	FKBP8
0.028771	-0.847029	1	1	1	NME4
0.0287865	-0.832109	1	1	1	ZNF460-AS1
0.0288371	-0.880271	1	1	1	KDELR1
0.0289234	-0.694976	1	1	1	CYC1
0.0289276	-0.772759	1	1	1	ZNF425
0.0289294	-0.681524	1	1	1	TMEM39B
0.0289697	-0.715244	1	1	1	MINPP1
0.0290039	0.0635978	1	1	1	RBM15
0.0290292	-0.638725	1	1	1	TK1
0.0290358	-0.95113	1	1	1	ARPC3
0.0290371	0.647308	1	1	1	CD33
0.0291049	0.354161	1	1	1	GFPT1
0.0291174	-0.591399	1	1	1	TBCA
0.029119	-0.784472	1	1	1	FNDC10
0.0291359	-0.178414	1	1	1	BTN2A1
0.0291424	0.801271	1	1	1	TNPO1
0.0291626	0.091266	1	1	1	KLHL6
0.0292258	-0.955923	1	1	1	SKP1
0.0292632	-0.948885	1	1	1	ZNF230
0.0292739	-0.593433	1	1	1	GHRLOS
0.0292802	-0.974815	1	1	1	LILRB2
0.0292961	-0.851782	0.833	1	1	LPAR5
0.0293035	-0.737978	1	1	1	CYFIP1
0.029343	-0.373819	1	1	1	ZNF440
0.0293442	-0.164741	1	1	1	GRK5
0.0293558	-0.536793	1	1	1	MSRB2
0.0293725	0.0894896	1	1	1	SEC61A2
0.0293961	0.280242	1	1	1	KLHL18
0.0294282	0.444006	1	1	1	S100PBP
0.029439	0.689899	1	1	1	CBFB
0.0294486	-0.0853998	1	1	1	SAMD8
0.0294585	-0.820953	1	1	1	NME6
0.0294645	-1.0572	0.833	1	1	PI4K2A
0.0294741	-0.782932	1	1	1	THAP3
0.0295246	-0.440603	1	1	1	ZNF821
0.0295563	-0.458326	1	1	1	CDT1
0.0295665	-0.885898	1	1	1	MRPL35
0.029577	-0.880819	1	1	1	SSBP4
0.0295869	-0.613317	1	1	1	CCDC32
0.0296516	0.412283	1	1	1	CNOT8
0.0296698	-0.496284	1	1	1	PFKFB4
0.0296807	-0.134114	1	1	1	COQ10B
0.029703	-0.784277	1	1	1	GMPPA
0.0297203	-1.23893	1	1	1	RPL22
0.0297212	-0.611292	1	1	1	COX17
0.0297946	-0.838412	1	1	1	SRRM5
0.029806	0.257173	1	1	1	SOAT1
0.0298207	0.084338	1	1	1	STX12
0.0299464	-0.686174	1	1	1	LRRC47
0.0299665	-0.837226	1	1	1	MRPL21
0.0299889	-0.781167	1	1	1	UBA52
0.0300099	-0.742501	1	1	1	DNTTIP2
0.0300287	-0.261229	1	1	1	ZSCAN30
0.0300675	-0.851874	1	1	1	ASF1A
0.030098	0.758171	1	1	1	CCDC144A
0.0301381	-0.736969	1	1	1	YIF1A
0.0302703	0.142208	1	1	1	NDUFA7
0.0302728	-0.0570339	1	1	1	CCDC112
0.0302954	-0.638661	1	1	1	BLOC1S5
0.0303352	-0.767767	1	1	1	ECHS1
0.0303523	-0.891204	1	1	1	ZNF583
0.0303551	0.282463	1	1	1	CSNK1D
0.030359	-0.822561	1	1	1	CDKN2D
0.0303653	-0.885117	1	1	1	ENTR1
0.0304226	-0.183717	1	1	1	WDR19
0.0305374	1.3292	1	1	1	PDLIM1
0.0305621	-0.641629	1	1	1	POLR2D
0.0306098	-0.121463	1	1	1	TRMT10B
0.0306505	-0.548274	1	1	1	NEPRO
0.0307162	-0.415229	1	1	1	SDF4
0.0308381	-0.89176	1	1	1	SNRPB2
0.0308574	-0.871238	1	1	1	CRAT
0.0308684	0.0534018	1	1	1	PPME1
0.0309544	0.139681	1	1	1	ABHD12
0.0309918	-0.597213	1	1	1	MZT2B
0.0310111	-0.00549095	1	1	1	VPS45
0.0310308	-0.860422	1	1	1	AKIP1
0.0310342	-0.700689	1	1	1	TIMMDC1
0.0310435	-0.701571	1	1	1	RABL2B
0.0310614	-0.0783757	1	1	1	MINDY2
0.0310725	-0.736638	1	1	1	ZNF567
0.0310813	-0.383775	1	1	1	FGD6
0.0311141	-0.770097	1	1	1	AGPAT1
0.0311288	-0.61854	1	1	1	IMP4
0.0311623	0.52488	1	1	1	RNF4
0.0311739	-0.879776	0.833	1	1	SAMD3
0.0312211	-0.228277	1	1	1	SOX4
0.0312512	-0.673894	1	1	1	THUMPD3
0.0312964	-1.01711	0.833	1	1	ZNF501
0.0313135	0.281737	1	1	1	ACSL1
0.0313227	-0.524506	1	1	1	PELP1
0.0313242	0.882606	1	1	1	WASF1
0.0313673	-0.749552	1	1	1	MRPL9
0.0313942	0.668022	1	1	1	IFNAR2
0.0314442	-0.672278	1	1	1	MTERF4
0.0314444	-0.254524	1	1	1	MBTPS2
0.0314698	-0.561274	1	1	1	PCBP2
0.0315007	0.243202	1	1	1	MYSM1
0.0315303	2.82745	1	1	1	HGF
0.0315326	-0.733584	1	1	1	UFC1
0.0315473	-0.955243	1	1	1	ATP5MC2
0.0315749	-0.344305	1	1	1	CRACR2B
0.0316413	-0.8961	1	1	1	ZNF584
0.0317191	-0.953022	1	1	1	RPP25L
0.0317437	0.290517	1	1	1	USP42
0.0317901	-0.839942	1	1	1	PGRMC1
0.0318157	0.299818	1	1	1	MAP3K7
0.031823	-0.929363	1	1	1	TXN
0.0318332	-0.610933	1	1	1	PCNX3
0.031853	-0.430164	1	1	1	C2orf88
0.0318719	-0.771923	1	1	1	PSMD8
0.031943	0.544377	1	1	1	PDCD6IP
0.0319526	-1.00259	0.833	1	1	MIAT
0.0319579	-0.492103	1	1	1	PRPF38B
0.0319833	-0.704382	1	1	1	PIGQ
0.0319929	-1.09236	0.667	1	1	A2M-AS1
0.0320356	-0.970381	1	1	1	PANO1
0.0320538	0.539008	1	1	1	SIN3A
0.0320622	-0.610815	1	1	1	TSN
0.0320636	0.353964	1	1	1	CHD8
0.0320999	0.393062	1	1	1	PLD3
0.0321202	0.381825	1	1	1	ARHGAP35
0.0321617	0.289712	1	1	1	MARK2
0.0322618	-1.07141	1	1	1	FOS
0.0322887	0.536605	1	1	1	IBTK
0.0323684	-0.742329	1	1	1	ZNF596
0.0324255	-0.0207821	1	1	1	MVB12B
0.0324347	0.516442	1	1	1	CASP3
0.032437	-0.743948	1	1	1	R3HCC1
0.0324496	-0.810684	1	1	1	MAZ
0.0324663	-1.027	0.833	1	1	TNFSF12
0.0325023	-0.302702	0.833	1	1	SLCO4C1
0.0325593	0.137337	1	1	1	FBXW2
0.0326968	-1.04283	0.833	1	1	PLEKHG4
0.032741	-0.672816	1	1	1	OXLD1
0.0327454	0.628211	1	1	1	TES
0.0327741	-0.829477	1	1	1	NUDT8
0.0327755	0.770858	1	1	1	DAPK1
0.0328192	-0.954977	1	1	1	DPH3
0.0328223	1.44472	1	1	1	NDUFA13
0.0328859	1.23708	1	1	1	PSMA6
0.0328934	-0.347336	1	1	1	PDCD10
0.0329067	-0.57753	1	1	1	SLC35E1
0.0329084	-0.0509164	1	1	1	CMPK2
0.0329216	-0.833833	1	1	1	ADPRHL1
0.0329889	-0.694662	1	1	1	CANT1
0.033066	-0.808271	1	1	1	VSIG10
0.0331349	0.631178	1	1	1	RNF115
0.0331428	-0.824249	1	1	1	CENPB
0.0331514	-0.906576	1	1	1	LRRC61
0.0333108	-0.881822	1	1	1	HPS6
0.0333255	-0.691604	1	1	1	TMEM161A
0.0333687	0.0674535	1	1	1	AP5Z1
0.033372	-1.02761	0.333	1	1	CCR7
0.0334368	-0.32463	1	1	1	USP45
0.0334846	-1.00216	0.667	1	1	SNX22
0.0334924	-0.837852	1	1	1	HYAL2
0.0335245	-0.721647	1	1	1	ABCA2
0.0335371	-0.654169	1	1	1	PTPMT1
0.0335506	-0.821767	1	1	1	ARL11
0.0335519	-0.582321	1	1	1	TXNDC15
0.033552	-0.76036	1	1	1	RAPGEFL1
0.0335578	-0.507289	1	1	1	MESD
0.0335738	-0.66492	1	1	1	AAAS
0.0335876	-1.04508	1	1	1	APEX1
0.0336188	-0.887866	1	1	1	PCA3
0.0336631	-0.675996	1	1	1	POLDIP2
0.033677	0.971374	1	1	1	TRA2B
0.0336814	-0.59975	1	1	1	EIF2B5
0.0336964	-0.766848	1	1	1	ZNF257
0.0337915	-0.0739578	1	1	1	C18orf32
0.0338172	-0.837546	1	1	1	EGFL7
0.0338343	-0.910176	1	1	1	UTP3
0.033853	-0.0192575	1	1	1	EIF4ENIF1
0.0338613	-0.640591	1	1	1	PPIL6
0.0338768	-0.260553	1	1	1	SLC25A42
0.0339479	-0.987227	1	1	1	ITPR3
0.0339955	0.334051	1	1	1	PBXIP1
0.0340432	0.892256	1	1	1	HNRNPL
0.0340512	-0.479925	1	1	1	COPB2
0.0340768	-0.687756	1	1	1	BCL2L12
0.0341084	-0.86059	1	1	1	FBXO45
0.034109	-0.514163	1	1	1	FBXO30
0.0341316	-0.607645	1	1	1	PLGRKT
0.0341868	-0.960703	1	1	1	AGRN
0.0342021	-0.815021	1	1	1	TMEM237
0.0342398	-0.646006	1	1	1	RABEPK
0.0342597	-0.849631	1	1	1	PPIAL4G
0.0342642	-1.00628	0.833	1	1	CBX8
0.0343717	-0.490342	1	1	1	PPM1G
0.034375	-0.55733	1	1	1	PRPS2
0.0343938	0.314948	1	1	1	SNX1
0.0344334	0.585275	1	1	1	USP22
0.0344541	-0.396478	1	1	1	TMCO1
0.0344671	0.569043	1	1	1	LUC7L
0.0344847	-0.542083	1	1	1	MINDY1
0.0345133	-0.796747	1	1	1	SNX3
0.034535	-0.711347	1	1	1	C1GALT1C1
0.0345414	0.360196	1	1	1	MPZL1
0.0345613	-0.88223	1	1	1	MRPL23
0.0346195	-0.348934	1	1	1	MAF1
0.034628	-0.712625	1	1	1	TGFB1I1
0.0346576	0.336663	1	1	1	SPPL2A
0.0346622	-1.58551	1	1	1	RPS7
0.0346786	-0.882906	1	1	1	ZMYND12
0.0346799	-0.547418	1	1	1	NUBP2
0.0347092	-0.605147	1	1	1	GMFG
0.0347718	-0.754602	1	1	1	UTP14A
0.0347993	-0.379647	1	1	1	SMAD7
0.0348145	-0.786304	1	1	1	PDE4DIP
0.0348276	-0.635936	1	1	1	EIF3F
0.0348708	-1.04302	1	1	1	MRPS33
0.034872	0.0160148	1	1	1	OPA3
0.0348737	-0.987698	1	1	1	SPINDOC
0.0348859	-0.177293	1	1	1	ETFA
0.0349725	-0.79122	1	1	1	PREB
0.0350104	-0.506996	1	1	1	CACNA2D4
0.0350495	-0.812548	1	1	1	F8A1
0.0351124	-0.304012	1	1	1	PHF1
0.035141	-0.788141	1	1	1	ESCO2
0.0351626	-0.60024	1	1	1	UQCR11
0.0351788	0.731055	1	1	1	HIPK1
0.0351811	0.239926	1	1	1	LTN1
0.0352381	-0.5768	1	1	1	PAICS
0.0353239	-1.0572	1	1	1	ABHD17C
0.0353538	0.505711	1	1	1	DAGLB
0.0353589	-1.06218	1	1	1	TMEM97
0.0354737	-0.577805	1	1	1	ARMC1
0.0354846	0.638768	1	1	1	PHF20
0.0354852	0.0655409	1	1	1	RINT1
0.0355422	0.143933	1	1	1	CDS2
0.035598	-0.789484	1	1	1	VDR
0.0356136	-1.10042	1	1	1	CCDC106
0.0356157	-0.885372	1	1	1	NDUFB6
0.0356837	0.288642	1	1	1	DOK3
0.0357245	-0.102918	1	1	1	UPP1
0.0357586	-0.567118	1	1	1	CLUH
0.035761	0.367227	1	1	1	IST1
0.0357671	-0.891869	1	1	1	VMA21
0.0358012	-0.563703	1	1	1	TMX1
0.0358501	-0.690424	1	1	1	EGFL8
0.0358527	-0.499178	1	1	1	SLU7
0.0358782	-0.698953	1	1	1	CHMP7
0.0359189	-0.660114	1	1	1	CHMP2A
0.0359518	-0.971883	1	1	1	ZNF593
0.0360082	0.488001	1	1	1	BRD9
0.0360099	-0.350438	1	1	1	GSTM2
0.0360128	-0.822344	1	1	1	DVL2
0.0360143	-0.820463	1	1	1	MED11
0.0360225	-0.67354	1	1	1	COX6B1
0.0360283	-0.641803	1	1	1	INIP
0.0360927	-0.377229	1	1	1	NLRX1
0.0361203	-0.488943	1	1	1	FARP1
0.036157	1.4752	1	1	1	ARID1B
0.0361599	-0.188929	1	1	1	NDRG3
0.0361609	-0.0908338	1	1	1	RBM41
0.0362073	-0.0402799	1	1	1	ENTPD5
0.0362482	-1.35419	0.5	1	1	LHFPL6
0.036285	-0.678349	1	1	1	COL9A2
0.036335	-1.02654	0.833	1	1	EDARADD
0.0363414	-1.13797	1	1	1	PEBP1
0.0363506	-0.645707	1	1	1	MAP1S
0.036354	-0.921536	0.833	1	1	SLC44A4
0.0363726	-0.442474	1	1	1	PSMC3
0.0364392	-0.413969	1	1	1	RBKS
0.0364428	-0.928244	1	1	1	MAD2L2
0.0364563	-0.142191	1	1	1	TATDN2
0.0364716	0.198946	1	1	1	IFT88
0.0365037	-1.55375	1	1	1	RPS15A
0.03652	-0.953576	1	1	1	ZFP69B
0.0365544	-0.56585	1	1	1	PNO1
0.0365776	-0.717497	1	1	1	LEPROT
0.0366039	-0.255138	0.833	1	1	SYCP2
0.036629	-1.00092	1	1	1	CDKN2AIPNL
0.0366448	-1.00797	0.667	1	1	L1TD1
0.0366772	-0.0730175	1	1	1	PTPN14
0.0367443	-0.637374	1	1	1	YTHDF1
0.0368035	-0.215826	1	1	1	KCTD13
0.0368065	-0.793385	1	1	1	DUSP28
0.0368356	-0.637956	1	1	1	DCAF12
0.0368878	0.260103	1	1	1	SELENOI
0.0369305	0.144259	1	1	1	AAGAB
0.0369678	-1.01144	0.833	1	1	ZNF578
0.0369816	-0.796707	1	1	1	TRADD
0.0369909	0.141129	1	1	1	GTF2E2
0.0370075	-0.142202	1	1	1	MAN2B2
0.0370433	-0.0247416	1	1	1	ZNF789
0.0370512	-0.545103	1	1	1	SERBP1
0.0370737	-0.482019	1	1	1	ZMPSTE24
0.0370835	0.482962	1	1	1	IL3RA
0.037111	-1.75632	1	1	1	PTMS
0.0371181	-0.74813	1	1	1	ZCCHC9
0.0371892	-0.598596	1	1	1	KATNB1
0.0372047	-0.778785	1	1	1	MRPS10
0.037232	-0.156852	1	1	1	EIF3A
0.0373119	-0.980393	1	1	1	SCOC
0.0373513	-0.457288	1	1	1	DEGS1
0.037374	-0.574886	1	1	1	TRMT2A
0.0374309	-0.672216	1	1	1	LYRM1
0.0374723	0.646079	1	1	1	NSD1
0.0374946	-0.786386	1	1	1	ZNF101
0.0375496	0.380091	1	1	1	SFI1
0.0375506	-0.598937	1	1	1	FAAP100
0.0375791	-0.856725	1	1	1	ING2
0.037672	-0.934898	1	1	1	IL1B
0.0376791	-0.351653	1	1	1	RPN2
0.0377115	-0.856391	1	1	1	RSL24D1
0.0377408	-0.582353	1	1	1	COX8A
0.0377907	-0.824298	1	1	1	TRAF4
0.037797	-0.688259	1	1	1	DPM2
0.0378145	-0.659843	1	1	1	CC2D1A
0.0378222	-0.978693	1	1	1	HYPK
0.0378247	-0.666466	1	1	1	TMEM109
0.0378397	-1.14879	1	1	1	ATP5PF
0.0379212	-1.18673	1	1	1	RPL24
0.0379294	-0.390151	1	1	1	VPS51
0.0379347	-0.724575	1	1	1	FKBP14
0.0379738	-0.479477	1	1	1	METTL2B
0.0379858	0.023091	1	1	1	RMDN3
0.038001	-0.840599	1	1	1	AK1
0.038016	-0.796328	1	1	1	IRF7
0.038024	-0.325853	1	1	1	PRPF6
0.038024	0.750324	1	1	1	NAA15
0.0381236	-0.443184	1	1	1	BCCIP
0.0381255	-1.05275	0.667	1	1	KLHDC7B
0.0381301	-0.589365	1	1	1	ARCN1
0.0382344	0.25776	1	1	1	SELPLG
0.0383127	-0.976265	1	1	1	TSC22D1-AS1
0.0383237	-0.817177	1	1	1	TMEM199
0.0383817	-0.901607	1	1	1	SMAGP
0.038397	-0.759999	1	1	1	ENY2
0.0384137	-0.457672	1	1	1	MED4
0.0384461	-0.393112	1	1	1	VPS4A
0.0384592	-2.67673	1	1	1	PRDX2
0.0385013	-0.756421	1	1	1	GADD45GIP1
0.0385069	-0.728571	1	1	1	GPLD1
0.0385149	-0.772967	1	1	1	THRA
0.0385186	0.367182	1	1	1	NBN
0.0385333	-0.990364	1	1	1	FAM200B
0.038536	-2.47239	1	1	1	AZU1
0.0385615	0.226935	1	1	1	CNOT6
0.0386265	-0.864703	1	1	1	HAAO
0.0386341	-0.646191	1	1	1	EIF3G
0.0387472	-0.771453	1	1	1	LYRM2
0.0387926	-0.946374	1	1	1	NAP1L5
0.038837	-0.611648	1	1	1	PRDX5
0.038838	-0.0330684	1	1	1	NISCH
0.0388412	-1.01492	0.5	1	1	HABP4
0.0388444	-0.931887	1	1	1	APRT
0.0388712	-0.953329	1	1	1	MRFAP1L1
0.038933	-0.767293	1	1	1	ZMYND10
0.0389448	-0.691795	1	1	1	SFXN2
0.0389569	-0.0427123	1	1	1	SERGEF
0.0391623	-0.783261	1	1	1	TMEM18
0.0392422	-0.177489	1	1	1	EIF3B
0.0393109	-0.519003	1	1	1	RNPEP
0.0393192	-0.0422738	1	1	1	TAF5L
0.0393231	0.376307	1	1	1	DNA2
0.0393515	-1.08487	1	1	1	YBX1
0.0394002	-0.102796	1	1	1	DGKA
0.0395011	-1.00714	1	1	1	DHRS11
0.0395123	-0.227167	1	1	1	ZKSCAN8
0.0396083	-0.98995	1	1	1	IL12A
0.0396479	-1.30197	1	1	1	RPS23
0.039649	-0.17329	1	1	1	PARP15
0.0396519	0.481482	1	1	1	AATF
0.0397078	0.150319	1	1	1	PAQR3
0.0397431	-0.47207	1	1	1	ZNF445
0.0397625	-0.536203	1	1	1	CEBPG
0.0397839	0.989681	1	1	1	P2RY8
0.0398089	-0.525582	1	1	1	FOXRED1
0.0398474	0.296956	1	1	1	METTL16
0.0398663	0.817752	1	1	1	SLFN13
0.039946	-0.458062	1	1	1	TRNAU1AP
0.0400639	-0.791174	1	1	1	ELOF1
0.0400689	-0.489596	1	1	1	TMED3
0.0401126	-0.439687	1	1	1	CDKL3
0.0401564	-0.876366	1	1	1	SVIP
0.0402466	-0.666398	1	1	1	DNAAF2
0.0402514	-0.476556	1	1	1	ITGAM
0.040257	0.819711	1	1	1	PXK
0.0403208	0.181642	1	1	1	HIP1
0.040361	-0.431845	1	1	1	DTWD1
0.0404201	-0.745981	1	1	1	DDT
0.0405655	0.232544	1	1	1	TIMM23
0.0406127	0.578099	1	1	1	POLK
0.0406359	-0.691923	1	1	1	EXOSC6
0.0406554	-0.83331	1	1	1	E2F5
0.0408424	0.612288	1	1	1	PCNX4
0.0408676	-0.457536	1	1	1	TRIM8
0.0408923	-0.86204	1	1	1	EMD
0.0409155	0.780163	1	1	1	COMMD1
0.0409263	-0.706411	1	1	1	CYB561A3
0.0409692	-0.687866	1	1	1	SERP1
0.0409898	-0.879787	1	1	1	TMEM80
0.0410192	-0.711593	1	1	1	HYI
0.0410435	-0.833196	1	1	1	PXN-AS1
0.0410812	-0.49548	1	1	1	ARL6IP1
0.0410873	-0.55524	1	1	1	OTUB1
0.0411138	-0.931161	1	1	1	RAB3B
0.041121	0.882521	1	1	1	TVP23C
0.041246	-1.26453	0.833	1	1	ZNF626
0.0412515	0.0627338	1	1	1	GTF3C3
0.0412822	0.847086	1	1	1	SMARCC1
0.0413306	-0.8154	1	1	1	MRPS18B
0.0414106	0.195528	1	1	1	DHX32
0.0415224	0.435382	1	1	1	STIL
0.0415302	-0.695913	1	1	1	C2orf76
0.0416352	-0.552811	1	1	1	SF3A3
0.0417129	-0.695196	1	1	1	GTSE1
0.0417224	0.580547	1	1	1	DERA
0.0417688	0.128536	1	1	1	FOSL1
0.0418448	-0.577039	1	1	1	LZTFL1
0.041877	-0.387177	1	1	1	RSPH3
0.0419049	-0.900933	1	1	1	PHLPP2
0.0419468	-0.578886	1	1	1	MAGI3
0.0420119	-0.44139	1	1	1	NOM1
0.0420214	2.30142	1	1	1	RPS17
0.0420642	-0.798086	1	1	1	CHST10
0.0421031	-1.00368	1	1	1	GGT7
0.0421347	0.523401	1	1	1	PTPN6
0.0421951	-0.762169	1	1	1	ZNF397
0.0422098	-0.867632	1	1	1	GBGT1
0.0422113	-0.586218	1	1	1	ZNF587
0.042228	-1.01227	1	1	1	SDSL
0.0422374	-0.645909	1	1	1	AFMID
0.042245	-0.709223	1	1	1	HELZ2
0.042276	-1.00325	1	1	1	DAPL1
0.0422799	-0.565027	1	1	1	VTI1B
0.0422992	-0.585344	1	1	1	EXTL2
0.0423526	0.361881	1	1	1	QSOX1
0.0423667	0.640071	1	1	1	BRD2
0.0423735	-0.631866	1	1	1	EVI5L
0.0424608	-0.774502	1	1	1	UQCRQ
0.0425368	-0.823887	1	1	1	ZFP36
0.0426017	-0.344816	1	1	1	PIGX
0.0426229	0.25609	1	1	1	PIGU
0.0426763	-0.104992	1	1	1	PTGS1
0.0426834	-0.377152	1	1	1	TMTC2
0.042721	0.226244	1	1	1	ANAPC4
0.0427285	-0.773777	1	1	1	ZC2HC1C
0.0427302	-0.23471	1	1	1	TTC4
0.0427679	-0.952777	1	1	1	IRS2
0.0428194	-1.042	1	1	1	SPRY2
0.0428255	0.26771	1	1	1	WDR75
0.042944	-0.480283	1	1	1	GORASP1
0.0430098	0.143278	1	1	1	UBE4A
0.0430351	-0.422367	1	1	1	UCHL5
0.0430483	-0.600226	1	1	1	KIF9
0.0431681	-0.0758657	1	1	1	BRPF1
0.0431809	-1.03994	1	1	1	GBP4
0.0431908	-1.19794	1	1	1	RPL19
0.0432506	-0.773662	1	1	1	FKBP3
0.0432801	-0.730785	1	1	1	MED7
0.0432914	-0.879713	1	1	1	TMEM69
0.043387	0.170375	1	1	1	EHBP1L1
0.0433972	0.276476	1	1	1	SPTLC1
0.0434045	0.246504	1	1	1	FAM234A
0.0434131	-0.678838	1	1	1	LLPH
0.0434177	-0.609361	1	1	1	TICAM1
0.0434937	-0.490872	1	1	1	LMNB2
0.0435125	-0.724488	1	1	1	PDXK
0.043546	-0.800052	1	1	1	SNAPC2
0.0435894	-0.296042	1	1	1	ELOA-AS1
0.0436084	-1.0191	0.667	1	1	TIGD3
0.0436228	-0.271604	1	1	1	MTDH
0.0436356	-0.970935	1	1	1	NEK2
0.0436748	0.612831	1	1	1	ATM
0.043725	-0.916152	1	1	1	PITPNA-AS1
0.0437866	-0.510663	1	1	1	SNRPB
0.0439173	-1.01333	1	1	1	EID1
0.043922	-0.598871	1	1	1	C19orf25
0.0439985	-0.471389	1	1	1	ZSWIM7
0.0440587	0.0893412	1	1	1	GLIPR2
0.0440929	-1.06413	1	1	1	RPS25
0.0440952	-0.788227	1	1	1	DUSP3
0.0441266	-1.1429	0.833	1	1	ANKS6
0.0441875	-0.607114	1	1	1	NOP16
0.0442212	-0.822413	1	1	1	SPIN2B
0.0442481	-1.18329	1	1	1	PDCD6
0.0442538	-1.02008	0.833	1	1	PCF11-AS1
0.0443	-0.921014	1	1	1	ARL14EP
0.0443118	-0.692434	1	1	1	RSAD1
0.0443929	0.294313	1	1	1	OTULIN
0.0445408	-0.858661	1	1	1	NIPSNAP1
0.0445956	-0.730306	1	1	1	EIF2B2
0.0446229	-0.402637	1	1	1	SGTA
0.0446433	0.588681	1	1	1	CCM2
0.044734	0.548462	1	1	1	ECT2
0.0448286	-0.93062	1	1	1	RPL36
0.0449128	-0.28672	1	1	1	RTF2
0.0449212	-1.11151	1	1	1	TPD52
0.0449219	-1.02724	1	1	1	LINC00667
0.0449415	0.187583	1	1	1	DPP9
0.0449557	1.12621	1	1	1	RGS18
0.0449873	-0.0975259	1	1	1	GTPBP2
0.0449995	0.572827	1	1	1	GPATCH2L
0.0450109	-0.446759	1	1	1	PHF6
0.0450436	-0.567145	1	1	1	GRN
0.0450537	-0.825053	1	1	1	TRIAP1
0.0451999	-0.437314	1	1	1	PLIN3
0.0452034	-0.180936	1	1	1	PLEKHA8
0.0452721	-0.999839	1	1	1	SNRPD2
0.0453119	0.0787981	1	1	1	PRIMPOL
0.0453185	-0.830596	1	1	1	LINC02193
0.0453947	-0.793143	1	1	1	TMEM256
0.0454104	-0.0611025	1	1	1	APH1B
0.0454548	-0.830099	1	1	1	PRX
0.045523	-0.759504	1	1	1	SERF2
0.0455326	-0.599901	1	1	1	RNF6
0.04554	-1.52446	1	1	1	RPL29
0.0457361	-0.426204	1	1	1	SLC39A3
0.0457666	-0.634884	1	1	1	DYNC2LI1
0.0457762	-0.333775	1	1	1	KEAP1
0.045809	-0.541861	1	1	1	PPP2R3A
0.0458892	-0.639503	1	1	1	LINC00665
0.0458923	-1.36564	1	1	1	ZNF667-AS1
0.0458967	-0.275288	1	1	1	PSMC1
0.0459517	-1.00199	1	1	1	RPS9
0.045995	0.237697	1	1	1	RAB21
0.0460297	0.603528	1	1	1	RTN4
0.0460393	-0.608219	1	1	1	SMS
0.0461309	0.552288	1	1	1	SLF1
0.0461353	0.625647	1	1	1	WDR43
0.0461542	-0.473663	1	1	1	TMEM59
0.0461603	-0.346314	1	1	1	AKAP17A
0.046166	-0.204428	1	1	1	GMPS
0.0461857	-0.637829	1	1	1	UBXN1
0.0461902	-0.740368	1	1	1	CPSF4
0.0461953	-0.13313	1	1	1	NDUFAF5
0.0462614	-0.570976	1	1	1	CCDC157
0.0462656	-2.54716	1	1	1	IGHM
0.0462808	-0.313279	1	1	1	COPS4
0.0463492	-0.68401	1	1	1	DKC1
0.0463701	-0.955357	1	1	1	C16orf91
0.0463803	-0.542219	1	1	1	HNRNPR
0.0464433	0.0481647	1	1	1	GABPA
0.0464893	-0.0562161	1	1	1	VCPKMT
0.0464921	-0.401974	1	1	1	C14orf93
0.0464997	-0.641828	1	1	1	SYVN1
0.0465081	-0.700138	1	1	1	SAV1
0.0465167	0.0885746	1	1	1	PABPC1L
0.0465192	-0.97414	1	1	1	DGKH
0.0465913	0.154025	1	1	1	ME3
0.0466525	-0.978152	0.833	1	1	C17orf113
0.0466652	-0.813301	1	1	1	ANK1
0.0467847	-0.945544	0.833	0.667	1	ADORA3
0.0468271	-0.594898	1	1	1	RAD1
0.0468986	0.57942	1	1	1	STRADA
0.0469272	1.12003	1	1	1	TAOK3
0.0470271	-1.04625	1	1	1	GIPC1
0.0470406	-0.747787	1	1	1	TCP11L2
0.0471096	-0.810498	1	1	1	PICK1
0.0471843	0.289525	1	1	1	UBXN7
0.0471964	-0.912808	1	1	1	PLPPR2
0.0472482	0.140617	1	1	1	TCAIM
0.0473724	0.271458	1	1	1	NRROS
0.0474001	0.675335	1	1	1	MGA
0.0474193	-0.370688	1	1	1	PSKH1
0.0474873	0.886142	1	1	1	BARD1
0.0474912	-0.984142	1	1	1	TIGD6
0.0474919	-0.473069	1	1	1	ZC3H15
0.0475076	-0.811948	1	1	1	ESS2
0.0475144	-0.994059	1	1	1	LZTS2
0.0475191	-1.01597	1	1	1	ZP3
0.0475675	-0.88641	1	1	1	TIMM23B
0.0475743	-0.280393	1	1	1	POLI
0.047597	-0.539857	1	1	1	LPAR2
0.0476409	-0.961283	1	1	1	ZNF174
0.0476642	-0.826513	1	1	1	ATP5IF1
0.0477135	0.549625	1	1	1	XRRA1
0.0477445	-0.790509	1	1	1	ZSWIM3
0.0478495	0.76692	1	1	1	FLNA
0.0478881	-1.03556	0.833	1	1	CDK18
0.0479023	-0.980953	1	1	1	LINC00852
0.0479742	-0.816074	1	1	1	SRGAP1
0.0479917	-0.635112	1	1	1	SYS1
0.0480351	-0.839127	1	1	1	SLC25A22
0.0480575	-0.841287	1	1	1	BPHL
0.0481323	-1.04717	0.5	1	1	PLA2R1
0.0481721	0.686276	1	1	1	RNF13
0.0482881	-0.368495	1	1	1	ZNF169
0.048319	1.02924	1	1	1	PDZD8
0.0483255	-1.21869	1	1	1	RPS4X
0.0483506	-1.0442	0.833	1	1	TMEM9
0.0484024	-0.270987	1	1	1	ZNF282
0.0484497	-0.68831	1	1	1	FN3KRP
0.0484569	0.47122	1	1	1	RUFY1
0.048497	-0.563986	1	1	1	TBCB
0.0485383	-0.832204	1	1	1	MC1R
0.0485427	-0.258863	1	1	1	BMS1
0.04855	0.687508	1	1	1	GPATCH8
0.0486772	-1.02178	1	1	1	SNHG21
0.0486923	-0.741485	1	1	1	ZNF597
0.0487117	-1.29496	1	1	1	CD79A
0.0487412	-0.890123	1	1	1	EBLN2
0.0487762	-0.645338	1	1	1	COX6A1
0.0488047	-0.520792	1	1	1	CLUAP1
0.0489428	0.674931	1	1	1	KPNA4
0.0489503	1.06108	1	1	1	ZNF292
0.0489674	0.603217	1	1	1	STX8
0.0489714	-0.651524	1	1	1	TSPAN33
0.0489919	0.212987	1	1	1	NUP85
0.0490101	-0.957989	1	1	1	VPS9D1-AS1
0.0490298	-0.043605	1	1	1	ATP1B3
0.0491722	-1.08574	0.667	1	1	ZFP3
0.0491763	0.206397	1	1	1	STAP1
0.049203	0.297102	1	1	1	GABPB1
0.0492649	-0.986275	1	1	1	MAGEH1
0.0492797	0.407151	1	1	1	ZFHX3
0.0493484	-0.395494	1	1	1	PAIP1
0.0493622	0.255891	1	1	1	ZNF44
0.0493695	0.87305	1	1	1	CCPG1
0.0493773	-0.612142	1	1	1	SKP2
0.0494169	0.480336	1	1	1	PTPN7
0.0494732	-0.56351	1	1	1	NDUFA9
0.0497166	-0.541403	1	1	1	MRFAP1
0.049905	-0.682958	1	1	1	PSMG3
0.0500308	-0.67985	1	1	1	MIS12
0.050112	0.634603	1	1	1	TOP1
0.0501478	-0.644462	1	1	1	C7orf31
0.0501517	-1.17955	1	1	1	RPL21
0.0502123	-0.993416	0.833	1	1	BCL9
0.0502761	-0.744637	1	1	1	MHENCR
0.0504034	-0.639105	1	1	1	AIMP1
0.0504301	-0.931409	1	1	1	ARF5
0.0504367	-0.991425	0.833	1	1	ATP2A1-AS1
0.0504746	0.237133	1	1	1	IFNAR1
0.050523	-0.822914	1	1	1	NBPF15
0.0505882	0.472416	1	1	1	REV1
0.050627	-0.708334	1	1	1	ICMT
0.0506857	-0.402312	1	1	1	ZNF585A
0.0507361	-0.655902	1	1	1	ARMC10
0.0508043	-0.770754	1	1	1	TMEM134
0.0508373	-0.63569	1	1	1	GATD1
0.0508531	-0.418722	1	1	1	RIOK1
0.0508661	-0.761124	1	1	1	LAGE3
0.0508725	-0.891458	1	1	1	LIPT1
0.0508836	-0.588096	1	1	1	NUCKS1
0.0508953	-0.463553	1	1	1	ALKBH5
0.0510023	-0.344063	1	1	1	CLMN
0.0510649	-0.28494	1	1	1	TIMM17A
0.0511176	-1.03088	0.667	1	1	USP6
0.0511274	0.290558	1	1	1	SMAD3
0.0511567	-0.635415	1	1	1	TOLLIP
0.051162	-0.958494	1	1	1	VASH2
0.0512063	-0.463527	1	1	1	DYRK1B
0.0512113	-0.513369	1	1	1	POC1B-AS1
0.0512529	-0.0936849	1	1	1	RANBP3
0.0512545	-0.694514	1	1	1	UBL7
0.05135	-0.778232	1	1	1	ANKRD16
0.0513725	-1.0343	1	1	1	BAG2
0.0513961	-0.561315	1	1	1	PFDN6
0.0514531	0.543918	1	1	1	GLMN
0.0514615	-0.970703	1	1	1	ENO1-AS1
0.0514692	-0.824479	1	1	1	CETN2
0.0514715	-0.675268	1	1	1	CCDC28B
0.0515004	-0.288226	1	1	1	KRBOX4
0.0515549	-0.766357	1	1	1	PSMG4
0.0515895	-0.946175	1	1	1	RSL1D1
0.0515945	-0.874609	1	1	1	C1QTNF4
0.0516025	1.16564	1	1	1	LRRK1
0.0516238	-0.757153	1	1	1	PPFIBP1
0.0516241	-1.03325	0.667	1	1	AVPI1
0.0516364	-0.385909	1	1	1	FBF1
0.0517125	-0.815178	1	1	1	ANKLE1
0.0517751	-0.249429	1	1	1	SEH1L
0.0518233	-0.904752	1	1	1	CA5A
0.0518327	-1.03304	1	1	1	FKBP1A
0.0518563	-0.25483	1	1	1	UEVLD
0.0519776	0.235214	1	1	1	CUL2
0.0519832	-0.867742	1	1	1	ZNF747
0.0520747	-0.890532	1	1	1	ZDHHC4
0.0521934	-0.890855	1	1	1	MCRIP2
0.0522177	-0.702237	1	1	1	FAM162A
0.0523167	-0.976164	1	1	1	DNAJC19
0.0523949	0.34832	1	1	1	NLRC5
0.0524089	0.996712	1	1	1	CD47
0.0524166	-0.00676378	1	1	1	HPS5
0.0524941	0.602447	1	1	1	PTPN2
0.0525212	-0.488743	1	1	1	TBC1D17
0.0525357	-0.769548	1	1	1	ZFAND1
0.05264	0.795101	1	1	1	MLLT3
0.0526669	0.842963	1	1	1	SESTD1
0.0527133	-0.519087	1	1	1	EIF6
0.0527401	-0.614057	1	1	1	PIK3IP1
0.0527684	-0.455455	1	1	1	SRPRB
0.0527707	-1.08855	1	1	1	RPL35A
0.0528471	-0.659033	1	1	1	ZNF268
0.0528709	-0.606245	1	1	1	MMAB
0.0529108	-0.783219	1	1	1	ZNF497
0.0529144	-1.05231	1	1	1	HINT1
0.0529741	-0.819271	1	1	1	PLEKHA1
0.0530517	-0.168862	1	1	1	HNRNPD
0.0530537	-0.626012	1	1	1	SLC16A5
0.0530545	0.035547	1	1	1	SNIP1
0.0530991	0.604229	1	1	1	RSF1
0.0531229	-0.478039	1	1	1	MCRIP1
0.0531268	0.151738	1	1	1	VIRMA
0.0531318	-0.949211	0.833	0.667	1	PLEKHD1
0.0531377	0.220548	1	1	1	FUT4
0.0531563	0.245515	1	1	1	AKAP8
0.0531896	-0.453219	1	1	1	POLR2L
0.0531906	0.39707	1	1	1	MYO19
0.0532452	-0.700968	1	1	1	PSMC4
0.0533055	-0.659718	1	1	1	CCDC120
0.0533109	-0.639164	1	1	1	TMEM50A
0.0533165	-0.860582	1	1	1	LACC1
0.0534096	-0.850713	1	1	1	MMADHC
0.0534174	-0.9718	1	1	1	SERF1A
0.0534265	-0.186502	1	1	1	URGCP
0.0534423	0.127777	1	1	1	CPPED1
0.0535091	-1.05166	0.833	1	1	RAB9B
0.0535244	-0.708639	1	1	1	DAXX
0.0535635	0.785264	1	1	1	RALY
0.053565	-0.405839	1	1	1	DNASE1L1
0.0535797	-0.670825	1	1	1	MRS2
0.053603	-0.329015	1	1	1	PNKP
0.0536624	-0.996574	0.833	1	1	CLCN2
0.0537059	-0.162878	1	1	1	PSMC6
0.0537187	-0.8527	1	1	1	CFAP54
0.0537647	-1.01587	0.833	1	1	BCDIN3D
0.0537705	-1.00996	0.167	1	1	SLC22A18AS
0.0538102	0.826951	1	1	1	HECTD1
0.0539442	-0.989103	1	1	1	CEBPD
0.0540231	0.50653	1	1	1	RPAP2
0.0540393	0.171184	1	1	1	ARHGAP19
0.0540452	0.922805	1	1	1	IFRD1
0.054057	-0.66885	1	1	1	RCE1
0.0540589	0.360835	1	1	1	ZNF652
0.0541012	-0.0464539	1	1	1	UPF1
0.0541047	-0.995724	0.333	1	1	ZNF252P-AS1
0.0542906	-0.355933	1	1	1	POMZP3
0.0542955	-0.627516	1	1	1	DMAC1
0.0543975	-0.842259	1	1	1	TOMM40L
0.0544186	0.329415	1	1	1	CHTF18
0.0544694	-0.552149	1	1	1	SDHA
0.0544987	-0.989191	1	1	1	LCMT2
0.05451	-0.948284	1	1	1	PAQR6
0.0545778	-1.07658	0.667	1	1	EFNB1
0.0545946	0.225387	1	1	1	FANCB
0.05469	1.85201	1	1	1	RPL17
0.0547234	-0.984906	1	1	1	SLC35G2
0.0547364	-0.53826	1	1	1	NDUFV3
0.0547765	-0.257225	1	1	1	ZCCHC4
0.0548587	-1.00979	0.667	1	1	TCAP
0.0548779	0.551964	1	1	1	AQR
0.0549689	-0.6719	1	1	1	TP53
0.0549777	-0.855721	1	1	1	LINC00504
0.0550274	-0.959117	1	1	1	STON1
0.0551658	-0.992189	1	1	1	GPR161
0.0552546	-0.273522	1	1	1	MORF4L2
0.0552571	-0.625793	1	1	1	PGRMC2
0.055269	-0.956139	1	1	1	MAPK11
0.0552756	-0.940766	1	1	1	TYMS
0.0553834	-0.0170451	1	1	1	GGA3
0.0554939	-0.765478	1	1	1	RPGRIP1L
0.0556182	-0.886073	1	1	1	TIFA
0.0556488	-0.41997	1	1	1	RPF2
0.0556998	-0.549232	1	1	1	RALGPS1
0.0557397	0.550936	1	1	1	RFWD3
0.0557577	-0.108399	1	1	1	STRIP1
0.0557888	-0.825054	1	1	1	HSPA1B
0.0558413	-0.921387	1	1	1	FICD
0.0558524	-0.356035	1	1	1	DHX30
0.0558708	-0.676079	1	1	1	HSPA8
0.055931	-0.773451	1	1	1	SUMO3
0.055942	-0.324124	1	1	1	ACADSB
0.0559851	0.426835	1	1	1	ZNF124
0.0560234	0.55871	1	1	1	KIF2A
0.0560966	-0.624938	1	1	1	SRP72
0.0561235	-0.715768	1	1	1	RNF141
0.0561842	0.530521	1	1	1	ZNF827
0.0562128	-0.994866	1	1	1	LINC01560
0.0562635	-0.283908	1	1	1	BCLAF3
0.056299	0.252439	1	1	1	EXOSC10
0.0564008	-0.130048	1	1	1	SLC25A16
0.0564439	-0.482119	1	1	1	CDK10
0.0565044	-0.506515	1	1	1	TEX264
0.0565352	-0.138998	1	1	1	ATL1
0.0565678	-0.529731	1	1	1	HS1BP3
0.0565934	-0.536375	1	1	1	HSP90AA1
0.0566337	0.656782	1	1	1	WDR33
0.0567476	1.15161	1	1	1	KANSL1
0.0567604	-0.00800792	1	1	1	GNS
0.0568695	0.453415	1	1	1	SAP30BP
0.0569374	-1.02235	0.833	1	1	C1R
0.0569477	-0.992102	0.833	1	1	BRD3OS
0.057063	0.143041	1	1	1	APPBP2
0.0571116	-0.202093	1	1	1	TAF13
0.0571331	0.356341	1	1	1	ILKAP
0.0571904	0.561426	1	1	1	YME1L1
0.0572336	0.364894	1	1	1	ARIH2
0.057249	-1.24232	1	1	1	RPL39
0.0572768	-0.376135	1	1	1	SRPK1
0.0573549	0.155565	1	1	1	WASHC2A
0.0573596	-0.491869	1	1	1	IFIT2
0.0573695	-0.101653	1	1	1	POLR3B
0.0574641	-0.759734	1	1	1	ATMIN
0.0574801	0.675199	1	1	1	ATXN2
0.0574805	-0.862917	1	1	1	INSL3
0.0574996	-0.775085	1	1	1	CORO1B
0.0574998	-0.725841	1	1	1	TRAPPC3
0.0575513	-0.905241	1	1	1	EIF3E
0.0576245	-0.158446	1	1	1	TRIM66
0.0576847	-0.256859	1	1	1	SLC17A5
0.0577984	-0.677458	1	1	1	TEDC1
0.0578721	-0.596913	1	1	1	TEX30
0.057936	-0.548483	1	1	1	SNRPA
0.0580313	-0.865999	1	1	1	C1orf109
0.0580347	0.408072	1	1	1	PANK2
0.0580793	-0.746566	1	1	1	HSD17B12
0.0580805	0.740553	1	1	1	JPX
0.0581374	-0.667575	1	1	1	DUOX1
0.0582364	-0.269835	1	1	1	ZFAND4
0.0583373	0.441601	1	1	1	ZNF43
0.0583482	-0.800983	1	1	1	SIGMAR1
0.0584719	-0.895807	1	1	1	GAA
0.058482	0.414499	1	1	1	ARHGEF2
0.0585226	-0.528485	1	1	1	TTLL12
0.0585469	-0.457951	1	1	1	KIN
0.0585795	-0.613617	1	1	1	ZNF770
0.0586582	-0.0792145	1	1	1	ZNF385C
0.0587401	1.00394	1	1	1	CXCL8
0.0587415	-0.874343	1	1	1	HMGB3
0.058806	-0.964632	1	1	1	RDH10
0.05884	0.618288	1	1	1	SUCNR1
0.058883	-1.07185	1	1	1	FTH1
0.0588962	-0.702218	1	1	1	GSTO1
0.0589364	0.413354	1	1	1	SLC17A9
0.0590314	-0.783262	1	1	1	TMEM115
0.0590626	-0.420383	1	1	1	SNRNP48
0.0591169	-0.753299	1	1	1	TOMM20
0.0592087	-0.981455	1	1	1	CYB5D1
0.0592368	-0.774045	1	1	1	ZFYVE21
0.0592458	-0.511973	1	1	1	SAAL1
0.059284	-1.08566	0.5	1	1	MT1F
0.059304	0.0781896	1	1	1	ASCC1
0.0594017	-1.33977	1	1	1	RPS13
0.0594514	-0.718442	1	1	1	BYSL
0.0595542	-0.423642	1	1	1	INO80E
0.0596204	-0.451271	1	1	1	CMPK1
0.0596207	-0.789033	1	1	1	SCP2
0.0596788	-0.830889	1	1	1	CDK5
0.0597171	0.228466	1	1	1	CCDC6
0.0597881	-0.612414	1	1	1	CAT
0.0598144	-0.651976	1	1	1	RBM12
0.060004	-0.483006	1	1	1	DNAJC21
0.0601187	-0.360532	1	1	1	COPE
0.0601345	-0.944432	1	1	1	DUT
0.0601503	0.855472	1	1	1	RPGR
0.0601548	-0.650782	1	1	1	AKR1C3
0.0601647	-0.605756	1	1	1	POLR2E
0.0602096	-0.87955	0.667	1	1	FCRLB
0.0602738	0.0103537	1	1	1	NFXL1
0.0603009	-0.337629	1	1	1	SENP3
0.0603368	-0.223943	1	1	1	TIE1
0.0603535	-0.498647	1	1	1	WDR46
0.0604003	0.814494	1	1	1	ACTR3
0.0604257	-0.104604	1	1	1	PRKD2
0.060434	-0.775285	1	1	1	HNRNPA0
0.0605054	-0.991475	1	1	1	ATP6V1F
0.0605318	0.145988	1	1	1	CPSF1
0.060589	-0.708913	1	1	1	UTP15
0.0606845	-0.313511	1	1	1	ICE2
0.0607374	0.568219	1	1	1	SAMSN1
0.0607902	-0.0828486	1	1	1	PHF8
0.0608211	-0.796574	1	1	1	LRRC4
0.0608908	-1.37478	1	1	1	CST7
0.060925	0.161741	1	1	1	ARMC5
0.0609316	-0.246091	1	1	1	XBP1
0.0609849	-1.84042	0.833	1	1	SLC16A1
0.0610349	0.753492	1	1	1	INPP4B
0.0610545	-0.813647	1	1	1	SLC29A3
0.061228	-0.414734	1	1	1	SELENOF
0.0612636	-0.868637	1	1	1	DEF8
0.0612668	-0.732604	1	1	1	MPHOSPH10
0.0613064	-0.987639	0.833	1	1	CPM
0.0613735	-0.276862	1	1	1	LAMTOR4
0.0613906	-0.817246	1	1	1	CTU1
0.0614323	-0.33049	1	1	1	RPIA
0.0614351	-0.374351	1	1	1	VPS37C
0.061561	-0.380818	1	1	1	ZNF845
0.0616351	0.219148	1	1	1	BRD1
0.0616454	-0.555761	1	1	1	EIF1B
0.0616702	-0.657983	0.833	1	1	LY6G5B
0.0617088	-0.414477	1	1	1	CBX5
0.0617369	-0.0613992	1	1	1	UBXN4
0.0617508	-0.526741	1	1	1	ATP6AP2
0.0617961	0.155187	1	1	1	ZNF655
0.0618887	0.498916	1	1	1	TM9SF3
0.0619011	-0.870439	1	1	1	FLYWCH2
0.06191	-0.478072	1	1	1	TMEM160
0.0619129	-0.17124	1	1	1	MTRR
0.0619134	-0.923677	1	1	1	RPS19
0.0619265	-0.49675	1	1	1	ZNHIT1
0.0619408	-0.465616	1	1	1	TMEM38B
0.0619714	-0.441909	1	1	1	ETFB
0.0620835	-0.903857	1	1	1	KLRG1
0.0621228	-0.550442	1	1	1	DUS3L
0.0621449	-0.716009	1	1	1	TMEM202-AS1
0.0623363	0.283161	1	1	1	ATP11C
0.0623789	-0.452466	1	1	1	SLIRP
0.0625274	-0.0561273	1	1	1	IMPA1
0.0625354	-0.743246	1	1	1	LRRC45
0.0627706	-0.820087	1	1	1	ZNF408
0.0628251	-0.338074	1	1	1	MBD3
0.0628611	-0.389332	1	1	1	LTV1
0.0628836	-1.1109	1	1	1	ATN1
0.0629124	-0.672863	1	1	1	ALG1L2
0.0629184	-0.622212	1	1	1	GTF2H3
0.0629188	-0.97486	1	1	1	SLC22A18
0.0629509	-1.59323	1	1	1	TNFSF13B
0.0630101	-0.502063	1	1	1	RPUSD4
0.0631076	0.737236	1	1	1	GRB2
0.0631429	0.124059	1	1	1	FBRS
0.0631452	-0.765078	1	1	1	RPL4
0.0632	0.0904598	1	1	1	WDR45B
0.0632945	0.574259	1	1	1	ITGB2
0.0634253	-0.554257	1	1	1	IK
0.0636149	-0.924709	1	1	1	TIGD7
0.0636798	-0.665397	1	1	1	NKRF
0.0637972	-0.100028	1	1	1	TRIM4
0.0638305	-0.148883	1	1	1	LMF1
0.0639833	-0.927388	0.833	0.667	1	FAM209B
0.0641089	0.308664	1	1	1	ABCB10
0.0641225	-0.785041	1	1	1	FMN1
0.0641737	0.650364	1	1	1	FMNL1
0.0642929	0.11851	1	1	1	BAG4
0.0643364	0.254125	1	1	1	GXYLT1
0.0643428	-0.991445	0.833	1	1	SH2B2
0.0643887	-0.846871	1	1	1	RNF25
0.0644546	0.375515	1	1	1	THUMPD2
0.0644924	-0.494724	1	1	1	TFE3
0.0644988	-0.534412	1	1	1	RXYLT1
0.0645257	-0.510852	1	1	1	NFU1
0.064566	-0.578356	1	1	1	THAP4
0.0646851	-0.924729	1	1	1	CST3
0.0647001	-0.186599	1	1	1	TAB3
0.0647215	-0.85366	1	1	1	PHOSPHO2
0.0647258	-0.698596	1	1	1	PYCR2
0.0648135	-1.44967	1	1	1	HDGFL3
0.0648461	-0.430746	1	1	1	ZDHHC24
0.0648483	-0.801485	1	1	1	C19orf38
0.0649445	-0.998065	1	1	1	RPS5
0.0649446	-0.145115	1	1	1	PLAU
0.0650377	-0.744379	1	1	1	C12orf29
0.0652543	-0.536002	1	1	1	MAST3
0.0653186	-0.347252	1	1	1	RHOT2
0.0654657	-0.0359026	1	1	1	XRCC3
0.0654841	-0.137687	1	1	1	GFI1B
0.0655238	-0.631103	1	1	1	DERL3
0.0655467	-0.908367	1	1	1	POLR2J
0.0655996	-1.04335	1	1	1	NDUFV2
0.0656253	-0.589223	1	1	1	DAD1
0.0657883	0.640135	1	1	1	TACC1
0.0658219	0.596859	1	1	1	SHPRH
0.0658409	-0.887771	0.833	0.667	1	PRSS53
0.065909	-0.985152	1	1	1	RPL3
0.0659877	-0.495406	1	1	1	CCP110
0.0659913	-0.9758	1	1	1	RPL11
0.0660032	0.175892	1	1	1	GIGYF1
0.0660241	0.306746	1	1	1	TRMT11
0.0661041	-1.00082	0.833	1	1	MED14OS
0.0662046	-0.798643	1	1	1	C4orf48
0.0662753	-1.00741	0.333	1	1	ASIC3
0.0663724	-0.674542	1	1	1	ZDHHC8
0.0664407	0.349045	1	1	1	ATXN3
0.0664844	-0.26457	1	1	1	TTC14
0.0664879	-0.489966	1	1	1	CBWD1
0.0664985	-0.946175	1	1	1	SMIM26
0.0665155	-1.20968	0.5	1	1	AGAP6
0.066532	-0.0843827	1	1	1	MTF2
0.0665468	-0.862964	1	1	1	MST1
0.066555	-0.867032	1	1	1	CCDC183
0.0666841	0.168796	1	1	1	UBN2
0.0668406	-0.242445	1	1	1	TK2
0.0668505	0.822122	1	1	1	PAG1
0.0669481	-0.956539	1	1	1	PAN3-AS1
0.0669645	-1.00711	1	1	1	SPA17
0.0669801	-0.943128	1	1	1	LRFN1
0.0670918	-0.685537	1	1	1	FMC1
0.0671227	0.194697	1	1	1	ZC3H7A
0.0671303	-0.249892	1	1	1	RCBTB2
0.0671531	-0.689611	1	1	1	NANOS3
0.0672015	0.155606	1	1	1	KRI1
0.06732	-0.530532	1	1	1	RNF20
0.0673457	-0.0207297	1	1	1	CENPO
0.0673664	0.257093	1	1	1	ADNP2
0.0674241	-0.605205	1	1	1	CRYL1
0.067438	0.0816609	1	1	1	CDC7
0.0674579	-0.749507	1	1	1	NDUFA2
0.0675105	-0.539621	1	1	1	ZNF672
0.0676954	-0.896349	1	1	1	NOP10
0.0677564	-0.47816	1	1	1	ADAM8
0.0677963	-0.173229	1	1	1	IARS2
0.0677989	-0.580922	1	1	1	SUCLG1
0.0678424	-0.91672	1	1	1	MELTF
0.067852	-0.0531145	1	1	1	ZNF267
0.0678522	-0.901152	1	1	1	TUBA8
0.0680038	-0.40884	1	1	1	MCM10
0.0680118	-0.732124	1	1	1	RGS10
0.0680319	-0.992532	0.833	1	1	ZNF221
0.0680449	-0.947867	1	1	1	HMMR
0.068149	-0.506649	1	1	1	N4BP2L1
0.0682584	-0.724165	1	1	1	GEMIN7
0.0682691	-0.597471	1	1	1	PDAP1
0.0682789	-0.251523	1	1	1	TP53I3
0.068293	-0.458148	1	1	1	CD2BP2
0.0683412	0.237143	1	1	1	TMX3
0.0684024	-0.711429	1	1	1	ATF5
0.0685083	-0.945327	1	1	1	ARSG
0.0685624	0.0674522	1	1	1	TBC1D31
0.0686091	-0.674635	1	1	1	MSS51
0.068619	-0.633592	1	1	1	MYL12A
0.0687059	-0.786563	1	1	1	TPGS1
0.068744	-0.0933512	1	1	1	GYS1
0.0688624	-0.730991	1	1	1	CCDC85B
0.0688891	0.0885209	1	1	1	HDAC7
0.0689563	-0.466018	1	1	1	FBXO8
0.0689565	-0.0145848	1	1	1	FBXL3
0.0690084	-0.598636	1	1	1	POLE4
0.0690563	-0.537327	1	1	1	MFSD9
0.0690814	-0.570493	1	1	1	SNRNP35
0.0690879	-0.876045	1	1	1	ZNF628
0.069212	-0.644967	1	1	1	RASSF7
0.0692492	-0.0860396	1	1	1	NRG4
0.0692645	-0.11297	1	1	1	GALNT6
0.0694263	-0.31381	1	1	1	OCRL
0.069678	0.405152	1	1	1	CLEC2D
0.0696816	-0.701245	1	1	1	UTP25
0.069722	-0.367228	1	1	1	METTL21A
0.0698791	-0.484878	1	1	1	GATAD1
0.069908	-0.553958	1	1	1	C11orf58
0.0699504	-0.888434	1	1	1	ZNF550
0.0699672	-1.17342	1	1	1	C11orf1
0.0700133	0.573371	1	1	1	RDX
0.0701248	-0.820296	1	1	1	CHRAC1
0.0701863	0.330387	1	1	1	SMAP1
0.0702125	-0.921961	1	1	1	RPL22L1
0.0702785	-0.551715	1	1	1	NCL
0.0703677	-0.57472	1	1	1	MTFR1L
0.0704474	-0.977085	0.833	1	1	ABI3
0.0704493	-0.60064	1	1	1	SWI5
0.0706796	-0.29554	1	1	1	ESF1
0.0707439	-0.852627	1	1	1	PFDN4
0.0707586	-0.373	1	1	1	PIGA
0.0707622	-1.0244	0.833	1	1	MTERF2
0.0707972	-0.749504	1	1	1	ASB16-AS1
0.0708207	-0.507273	1	1	1	SDR39U1
0.0708592	-0.868752	1	1	1	AP5B1
0.0709927	-0.311469	1	1	1	RBBP7
0.0710214	-0.8115	1	1	1	PCAT1
0.0711075	-0.0513509	1	1	1	DHX37
0.071118	-1.17917	1	1	1	RPL5
0.0711459	0.0356764	1	1	1	C12orf4
0.0711527	-0.521242	1	1	1	SERPINF1
0.0712482	-0.0797243	1	1	1	INTS12
0.0713147	-0.996255	0.833	1	1	CELA1
0.0713481	-0.928935	1	1	1	KCP
0.0713617	-0.911612	1	1	1	SMTN
0.0713632	-0.571826	1	1	1	PSMB8
0.0713634	0.515273	1	1	1	RNF168
0.0714867	-0.484606	1	1	1	SKA2
0.0716302	-0.674734	1	1	1	TIPRL
0.0716499	-0.620657	1	1	1	RFT1
0.0717529	-0.94482	1	1	1	RPS6KB2-AS1
0.0718889	-0.375226	1	1	1	YY1
0.0720116	-0.630101	1	1	1	OXA1L
0.072014	-0.545746	1	1	1	ERLIN2
0.0722971	-0.525822	1	1	1	UMPS
0.0723415	-0.933013	1	1	1	ZNF555
0.0723979	-0.657541	1	1	1	ZNF446
0.0725617	-0.88363	1	1	1	LTBP3
0.0725759	-0.902844	1	1	1	ISOC1
0.0726288	-0.575545	1	1	1	PTDSS2
0.0726704	-0.206645	1	1	1	UBE3B
0.0726997	-0.104891	1	1	1	RHBDF2
0.072776	0.342783	1	1	1	NDE1
0.0728471	-0.919585	1	1	1	HILPDA
0.0729339	-0.238633	1	1	1	ANKRD52
0.0729671	-0.277877	1	1	1	GBP3
0.0729755	-0.275429	1	1	1	PIP5K1C
0.0729771	0.14174	1	1	1	STX17
0.0729966	-0.8683	1	1	1	ZNF200
0.0730365	-0.418301	1	1	1	UPRT
0.0731181	0.892588	1	1	1	BBX
0.0731707	-0.835038	1	1	1	EME2
0.073178	-0.586462	1	1	1	KLHDC3
0.0732329	-0.356389	1	1	1	ZNF333
0.0732563	-0.93746	1	1	1	ZNF470
0.0733496	-0.892729	1	1	1	HK1
0.073372	-0.492132	1	1	1	SRD5A1
0.0733986	-0.880426	1	1	1	EID3
0.0735502	-0.842705	1	1	1	APOBEC3D
0.0735987	-0.491896	1	1	1	GMFB
0.0736044	-0.140983	1	1	1	ZC4H2
0.0736514	-0.49346	1	1	1	DRG2
0.0736703	-0.417111	1	1	1	GCDH
0.0736802	-0.359561	1	1	1	ITGB7
0.0737052	0.55288	1	1	1	OGA
0.0739001	-0.476083	1	1	1	PSMB1
0.0739917	0.542104	1	1	1	FNBP4
0.074076	-1.01952	0.667	1	1	CEP83-DT
0.0740874	-0.547687	1	1	1	ECH1
0.0741275	-1.52353	1	1	1	AP1S1
0.074203	-0.153691	1	1	1	RGL2
0.0742653	-0.488121	1	1	1	FKRP
0.0742667	-0.93505	1	1	1	METTL18
0.0742993	-0.73775	1	1	1	PIGM
0.0744503	0.900484	1	1	1	SGK3
0.0745543	-0.474726	1	1	1	DNAJC15
0.0746004	-0.655509	1	1	1	CLPTM1L
0.0746657	0.252014	1	1	1	GEN1
0.0747196	0.0228559	1	1	1	PDHX
0.0747719	0.14308	1	1	1	GNPTG
0.0748817	0.170876	1	1	1	N4BP1
0.0748939	-0.675623	1	1	1	FAXDC2
0.0749186	0.655059	1	1	1	ATXN1
0.0749701	-1.17494	1	1	1	RPL9
0.0750076	-0.822221	1	1	1	ZNF830
0.0750363	-0.954161	1	1	1	ACP5
0.0750389	-0.294918	1	1	1	RBBP4
0.0750755	-0.810778	1	1	1	AMZ2
0.0751755	-0.815432	1	1	1	GRINA
0.0752922	-0.689505	1	1	1	MXD4
0.0752978	0.815467	1	1	1	STAG2
0.0754188	-1.01116	0.833	1	1	SLAMF7
0.0754552	-0.385126	1	1	1	OCIAD1
0.0756949	-0.95325	1	1	1	TRAM2-AS1
0.0757122	-0.58236	1	1	1	CYB561D1
0.0758857	-0.988858	1	1	1	BEND5
0.0758954	-0.996326	1	1	1	TLR10
0.0759845	-0.812966	1	1	1	CCNF
0.075989	-1.72597	0.667	1	1	SOCS2
0.076075	-0.593832	1	1	1	ZNF598
0.0761205	-0.769308	1	1	1	CETN3
0.0762355	-0.550663	1	1	1	PDHB
0.0762797	-0.894458	1	1	1	HMGB2
0.076296	-0.827236	1	1	1	DEGS2
0.0763046	-0.923258	1	1	1	PDP2
0.076366	0.172761	1	1	1	TYK2
0.0763766	0.561973	1	1	1	MRPS28
0.076392	-0.402528	1	1	1	GRSF1
0.0765956	-0.511181	1	1	1	CBX4
0.0766909	-0.2943	1	1	1	VIM
0.0767818	-0.291849	1	1	1	AGAP9
0.0768225	-0.712913	1	1	1	ACAD8
0.0768421	-0.215353	1	1	1	CALCOCO1
0.0768749	0.420142	1	1	1	FPGS
0.076984	-0.341078	1	1	1	EBP
0.077005	-0.536743	1	1	1	GRPEL1
0.0770348	-0.920723	1	1	1	GPC2
0.0770363	-0.952186	1	1	1	RACK1
0.0770424	-0.282005	1	1	1	CEBPZ
0.0771131	0.110287	1	1	1	EIPR1
0.0771197	-0.620734	1	1	1	NCBP2
0.0771726	-0.114096	1	1	1	MFSD11
0.0772373	0.392142	1	1	1	GTF2B
0.0772536	-0.508527	1	1	1	MYBBP1A
0.0773435	0.593131	1	1	1	NUTM2B-AS1
0.0774506	0.432111	1	1	1	USP7
0.0774983	-0.7548	1	1	1	CCDC102A
0.0775429	-0.427642	1	1	1	PPIE
0.0777778	-0.410243	1	1	1	AKIRIN1
0.0778253	-0.79043	1	1	1	PGM1
0.077893	-0.95199	1	1	1	DNAL4
0.077898	-0.653332	1	1	1	C18orf21
0.0779254	-0.567124	1	1	1	HTRA2
0.0779607	-0.71221	1	1	1	MRPS17
0.0779885	-0.522914	1	1	1	EMC7
0.0780345	-0.946615	1	1	1	TNKS1BP1
0.0782151	0.204771	1	1	1	CCDC66
0.0782801	-0.219026	1	1	1	TADA1
0.0782856	-0.555097	1	1	1	NECAP2
0.0783124	-0.419832	1	1	1	CHERP
0.0783754	-0.755573	1	1	1	NKAPD1
0.0784592	0.444798	1	1	1	CWC27
0.0785776	0.78261	1	1	1	GNPTAB
0.0786072	-0.362875	1	1	1	BRD3
0.078652	-0.923737	1	1	1	SPINT1
0.0786915	-0.960645	1	1	1	NPM1
0.0787333	-0.716273	1	1	1	TIMM29
0.0787419	-0.273038	1	1	1	DRG1
0.0787746	-0.115487	1	1	1	PSMB7
0.0788831	-0.665607	1	1	1	TRAIP
0.0789011	-0.298173	1	1	1	ZNF212
0.0789453	0.140429	1	1	1	IFT74
0.079006	-0.34199	1	1	1	TOR1B
0.0790365	-0.754123	1	1	1	OTUD6B-AS1
0.0790708	-0.0597205	1	1	1	ATXN10
0.0791058	-0.519674	1	1	1	ACOT13
0.0795257	-0.729681	1	1	1	RBM15B
0.0795569	-0.861254	1	1	1	ABCG1
0.0795774	-0.60185	1	1	1	TMBIM4
0.0798341	-1.13848	1	1	1	RPS24
0.0798454	-0.613206	1	1	1	WDR5B
0.0799	-0.708692	1	1	1	B4GALT3
0.0800607	-0.717438	1	1	1	TAX1BP3
0.0801612	-0.507785	1	1	1	RAB32
0.080215	-0.480811	1	1	1	RMI1
0.0802595	0.384279	1	1	1	MDM2
0.0806218	-0.641935	1	1	1	ID2
0.0808284	-0.821946	1	1	1	TMSB15B-AS1
0.0809226	-0.10453	1	1	1	SLC35A5
0.0809276	-0.991703	0.833	1	1	HYKK
0.0809496	-0.780491	1	1	1	UQCRB
0.080956	-0.200444	1	1	1	JADE1
0.081144	-0.0907963	1	1	1	RAD54B
0.0811556	-0.996479	1	1	1	LIPE
0.0811591	-0.0318607	1	1	1	MUS81
0.0812135	-0.407266	1	1	1	ELK4
0.0812641	0.446385	1	1	1	NRDE2
0.0813079	0.587507	1	1	1	DTNBP1
0.0814335	-0.5321	1	1	1	CDKN1A
0.08151	-0.348248	1	1	1	UBA5
0.0817697	-0.0553725	1	1	1	PKD1
0.0818589	-0.469551	1	1	1	PQBP1
0.0818925	-0.846661	1	1	1	ZNF71
0.0819887	-0.646093	1	1	1	KCTD21-AS1
0.0819906	-0.897427	1	1	1	TGFB3
0.0821797	0.00833441	1	1	1	DOK1
0.0822205	0.32935	1	1	1	TNRC6C
0.0822488	-0.271547	1	1	1	AGAP2
0.0822846	0.0975927	1	1	1	SEC23A
0.0822926	-0.727346	1	1	1	UGCG
0.0822992	0.54864	1	1	1	THOC2
0.0823109	-0.84301	1	1	1	MYPOP
0.0824159	-0.93324	1	1	1	UAP1L1
0.082491	-0.214846	1	1	1	SRSF2
0.0825289	-0.902538	1	1	1	ZBED5-AS1
0.0825432	-0.948136	1	1	1	RARA-AS1
0.0825581	-0.473351	1	1	1	RFXANK
0.0825669	-0.867258	1	1	1	IRGQ
0.0825775	0.524204	1	1	1	PFKP
0.0825795	-0.550555	1	1	1	WDR31
0.08268	-0.348609	1	1	1	GMEB2
0.0826969	-1.08258	1	1	1	RPL15
0.0827806	-0.925518	1	1	1	C17orf58
0.0828784	-0.209501	1	1	1	ZNF76
0.0830147	-0.111089	1	1	1	DENND2D
0.0831369	-0.216269	1	1	1	SERPINB6
0.0831953	-0.768019	1	1	1	ZNF324
0.0832262	-0.820389	1	1	1	BPGM
0.0832434	-0.477622	1	1	1	ZNF35
0.0832861	-0.729464	1	1	1	DDN-AS1
0.0833739	-0.809652	1	1	1	TIGD5
0.0833841	-0.378018	1	1	1	ZNF783
0.08346	-0.255353	1	1	1	NSL1
0.0834893	-0.805237	1	1	1	COX6C
0.0835234	-0.756227	1	1	1	DICER1-AS1
0.0836083	-0.983017	1	1	1	VWA5A
0.0836523	-0.906546	1	1	1	ADAMTS13
0.0837683	-1.00011	1	1	1	EID2B
0.0838558	0.102579	1	1	1	TAPBPL
0.0839279	-0.291326	1	1	1	ZNF460
0.0840155	0.161166	1	1	1	PIGK
0.0840529	-0.010988	1	1	1	MBIP
0.0840865	-0.96411	1	1	1	LILRB3
0.0842108	0.279546	1	1	1	SIAH1
0.0842518	0.352959	1	1	1	B3GNT2
0.0843134	-0.503512	1	1	1	PWP1
0.0843166	-0.436022	1	1	1	TMEM116
0.0844982	-0.438904	1	1	1	PDHA1
0.0845819	-0.501919	1	1	1	RPL7L1
0.084586	-0.965705	1	1	1	RAB40B
0.0848168	-0.700049	1	1	1	TIMM10B
0.0848668	-0.974321	0.833	1	1	ZNF469
0.0849187	-0.91449	1	1	1	NFE2L3
0.0849198	0.147142	1	1	1	STARD9
0.0851104	0.102169	1	1	1	FASTKD2
0.085173	-0.0253623	1	1	1	NAF1
0.0852395	0.44567	1	1	1	ADAM28
0.0853403	-0.558795	1	1	1	NAPA-AS1
0.085502	-0.753417	1	1	1	LAMTOR3
0.0856986	-0.971022	1	1	1	LILRA1
0.0857165	-0.755825	1	1	1	DPY30
0.08574	0.498297	1	1	1	SLC39A8
0.0857779	0.0579331	1	1	1	HDAC6
0.0859019	0.0025428	1	1	1	MOSMO
0.0861131	-0.983567	1	1	1	MBLAC1
0.0861582	-0.628295	1	1	1	CNOT7
0.0861609	-0.678339	1	1	1	TAF6L
0.0862078	-0.653747	1	1	1	MAGED2
0.0862541	-0.901581	1	1	1	GAS8
0.0862757	-0.134662	1	1	1	JADE2
0.0863371	-0.769992	1	1	1	DESI1
0.0864133	-0.824548	1	1	1	MYL5
0.0864271	-1.09163	1	1	1	RPS6
0.086477	0.245899	1	1	1	DIS3L
0.086582	-0.858226	1	1	1	ARHGEF39
0.0866152	-0.714349	1	1	1	OPN3
0.0866376	-0.839947	1	1	1	EXOSC4
0.0866672	-0.810835	1	1	1	PPID
0.0868237	0.259666	1	1	1	UBA3
0.0868414	0.227081	1	1	1	GTF3C1
0.0868568	0.0986061	1	1	1	NSUN2
0.0869676	-0.660807	1	1	1	GPN3
0.0871091	-0.878983	1	1	1	SLC30A1
0.0871683	-0.898125	1	1	1	LRRC46
0.087208	0.344702	1	1	1	TRIM22
0.0873794	0.425347	1	1	1	CEP152
0.0873874	0.104879	1	1	1	SEC16A
0.0875021	0.209167	1	1	1	DPY19L3
0.0875321	-0.489754	1	1	1	POMT2
0.0875527	-0.750577	1	1	1	PLPBP
0.0876045	-0.276111	1	1	1	SUGT1
0.0876664	0.106488	1	1	1	DNAJC5
0.0877138	-0.535805	1	1	1	ZNF510
0.0877714	-0.425788	1	1	1	HMG20B
0.0878541	-0.432404	1	1	1	TPGS2
0.0879222	-0.763519	1	1	1	HSD17B8
0.0881285	-0.761636	1	1	1	ALYREF
0.0881991	0.648749	1	1	1	ETF1
0.0882802	-0.292527	1	1	1	ZC3H14
0.0883686	-0.761455	1	1	1	C15orf61
0.088408	-0.723473	1	1	1	MLF2
0.0884844	0.501647	1	1	1	TNIK
0.0884937	-0.939112	0.833	0.667	1	FBXO24
0.0885522	0.572779	1	1	1	CAPG
0.0886654	-0.132122	1	1	1	KANK1
0.0887272	-0.543299	1	1	1	SLC35C2
0.0887605	0.0981755	1	1	1	ERVK3-1
0.0887923	-0.440122	1	1	1	ABCD4
0.0888391	-0.716561	1	1	1	RPS28
0.0889352	0.187957	1	1	1	PRAG1
0.0889532	0.0734138	1	1	1	PGS1
0.0889914	-0.944915	1	1	1	TRIM3
0.0890418	-0.63917	1	1	1	C3orf62
0.0890784	-0.539691	1	1	1	VASH1
0.0891795	-0.776082	1	1	1	SMDT1
0.0891831	-0.523296	1	1	1	GTPBP8
0.0893804	-0.557407	1	1	1	COIL
0.0894328	-0.375209	1	1	1	FDXR
0.0894966	0.463702	1	1	1	RBBP6
0.089522	-0.78032	1	1	1	TMED6
0.0896	-0.69737	1	1	1	EMC4
0.0896626	-0.748848	1	1	1	ATP5PB
0.0896697	-1.00956	1	1	1	PSMD10
0.0896944	0.588614	1	1	1	ENOSF1
0.0898341	-0.750079	1	1	1	RRAGA
0.0898361	-0.552264	1	1	1	GABPB2
0.0898872	0.108813	1	1	1	MGAT4A
0.0899063	-0.764872	1	1	1	AGPAT2
0.0899438	-0.919879	0.833	1	1	TSSK3
0.0900111	-0.30007	1	1	1	ICAM3
0.0900661	-0.86307	1	1	1	ZNF318
0.0901968	-0.583623	1	1	1	SLC25A15
0.0902032	0.64535	1	1	1	C21orf58
0.0902157	-0.539752	1	1	1	HIRIP3
0.0903148	-0.473676	1	1	1	INTS13
0.0903894	-0.662155	1	1	1	USE1
0.0904104	-0.643241	1	1	1	METTL2A
0.0904387	-0.248791	1	1	1	NIPSNAP2
0.0904421	-0.889638	1	1	1	TMEM25
0.090537	0.479401	1	1	1	ADD1
0.0905855	-0.373254	1	1	1	ARF1
0.0906314	-0.988221	0.833	1	1	PROB1
0.0906634	-0.756824	1	1	1	MRPL43
0.0907541	-0.981493	1	1	1	C1orf74
0.0908817	-0.741668	1	1	1	TEDC2
0.0909592	-1.30812	1	1	1	SLC2A5
0.091047	-0.777338	1	1	1	DTX2
0.0910896	-0.526392	1	1	1	TSPOAP1
0.0911207	-0.396895	1	1	1	MSANTD2
0.0911228	-0.158051	1	1	1	PFKL
0.0912588	-1.00749	0.5	1	1	SLC16A6
0.0913075	-0.90374	1	1	1	ZNF17
0.091354	-0.708724	1	1	1	FOSL2
0.091465	-0.616922	1	1	1	MTERF3
0.0916223	-0.427023	1	1	1	AIP
0.0916588	-0.71895	1	1	1	C4orf3
0.0916736	-0.443227	1	1	1	SRGN
0.0917842	-0.874445	1	1	1	ZNF570
0.0919125	0.183036	1	1	1	EXOC5
0.0919576	-0.419023	1	1	1	PSIP1
0.0919669	-0.928539	1	1	1	CFAP53
0.0920284	-0.566639	1	1	1	TRIM41
0.0920321	0.505317	1	1	1	WAPL
0.0920342	-0.970741	1	1	1	TAS2R31
0.0920928	-1.00682	0.667	1	1	STARD10
0.0920992	-1.00036	1	1	1	SNAI1
0.0921014	-0.734296	1	1	1	VAMP2
0.0921157	-0.887949	1	1	1	C5AR2
0.0922151	-0.936077	0.667	0.667	1	LINC01550
0.0922419	-0.765271	1	1	1	SNAI3-AS1
0.0923503	-0.529103	1	1	1	MRPS36
0.0923577	-0.733327	1	1	1	PCBP1
0.0924266	0.410642	1	1	1	PAFAH1B2
0.0924507	-0.460586	1	1	1	NMT2
0.0925347	0.757443	1	1	1	PRH1
0.0925609	-0.810007	1	1	1	GGPS1
0.0926373	-1.35436	0.667	1	1	LTBP4
0.0926882	-1.31975	1	1	1	RPL32
0.0927271	-0.428142	1	1	1	MRPL19
0.0928536	-0.181236	1	1	1	VPS11
0.0931023	-0.801107	1	1	1	PYCARD-AS1
0.0931121	-0.365196	1	1	1	ZNF765
0.093134	-0.675549	1	1	1	HIGD2A
0.0931372	0.30488	1	1	1	SERTAD2
0.0933015	-0.459208	1	1	1	RPS19BP1
0.0934367	-0.749036	1	1	1	MYL12B
0.093595	-0.954026	1	1	1	MYO1C
0.0936019	-0.566669	1	1	1	ZPR1
0.0937429	0.582548	1	1	1	CHST12
0.0938876	0.192693	1	1	1	HMGXB3
0.0938958	-0.681475	1	1	1	RPS16
0.0939967	-0.21598	1	1	1	NIFK-AS1
0.0940177	0.355447	1	1	1	GGA2
0.0940238	-0.172054	1	1	1	SF1
0.094119	-1.0493	0.833	1	1	FCHSD1
0.0942635	-1.35201	1	1	1	RAC3
0.0942641	-0.306129	1	1	1	GPKOW
0.0944342	-0.29431	1	1	1	TRIM23
0.0945797	-0.522729	1	1	1	ASPSCR1
0.0947286	-0.65947	1	1	1	UBB
0.0947484	0.568086	1	1	1	FANCD2
0.0948086	-0.099911	1	1	1	MAP2K6
0.094884	0.195238	1	1	1	TENT4B
0.094926	-0.0791688	1	1	1	ZNF850
0.0949366	-0.966014	1	1	1	GSPT2
0.0950573	-0.562161	1	1	1	ZBED3
0.0950736	-0.698888	1	1	1	NLE1
0.095132	-0.0810742	1	1	1	TRDMT1
0.0951484	-0.391713	1	1	1	MN1
0.0952573	-0.29896	1	1	1	INPP1
0.0953331	-0.992104	0.667	1	1	KIAA1614-AS1
0.0953814	-0.743794	1	1	1	NR2C2AP
0.0953826	-0.878465	1	1	1	LINC01116
0.0953926	0.50367	1	1	1	GPBP1
0.0953991	-0.948104	0.833	1	1	VPS33B-DT
0.0954877	-0.700334	1	1	1	KTN1-AS1
0.0955188	-0.445528	1	1	1	PAAF1
0.0956439	-0.454681	1	1	1	STX10
0.0957095	-0.0472724	1	1	1	ANAPC5
0.0957803	0.792775	1	1	1	RAB11A
0.0957888	0.077624	1	1	1	ZNF680
0.0958718	-0.477991	1	1	1	RNASEH1
0.095879	-0.564463	1	1	1	TMA7
0.0959441	-0.93179	1	1	1	NXT2
0.0961001	-0.91478	1	1	1	SCARF1
0.0962292	-0.119487	1	1	1	DBT
0.0963487	-0.219856	1	1	1	UBE2D2
0.0963669	-0.997476	0.833	1	1	LINGO3
0.0964206	-1.00419	0.667	1	1	C1QTNF12
0.0964413	0.232614	1	1	1	ZNF439
0.0966266	0.0566454	1	1	1	RAB5A
0.0966449	-0.458456	1	1	1	CXXC1
0.0967176	-0.770635	1	1	1	TRIM62
0.0967546	-0.956868	1	1	1	SAMD15
0.0967625	-0.935558	1	1	1	RASA4
0.0967744	-0.475026	1	1	1	USP30
0.0969221	-0.542511	1	1	1	PEX16
0.0972222	-0.222158	1	1	1	DNAJB11
0.0972952	0.168444	1	1	1	ASL
0.0973215	-0.658451	1	1	1	FAM76A
0.0974964	0.12732	1	1	1	LIMK2
0.097547	-0.949535	0.833	1	1	IDH1-AS1
0.0975664	0.249049	1	1	1	FAM53C
0.0976882	-1.00409	0.5	1	1	BACH1-IT2
0.0980708	-0.634284	1	1	1	PIGH
0.098146	-0.92856	0.833	1	1	PTP4A3
0.0981871	-0.913238	1	1	1	LMNTD2
0.0981935	-0.485872	1	1	1	UBC
0.0982866	-0.947212	1	1	1	C11orf96
0.0983117	-0.565985	1	1	1	ARF6
0.0983363	0.105517	1	1	1	BIRC2
0.0984544	-0.357402	1	1	1	TTC1
0.0985139	0.626503	1	1	1	PILRB
0.0985428	-0.694808	1	1	1	DOHH
0.0987071	-0.86433	1	1	1	MPV17L2
0.0987494	0.235027	1	1	1	MRC2
0.0988326	0.179995	1	1	1	FMR1
0.0989958	-0.904475	1	1	1	ADO
0.0991741	-0.684143	1	1	1	FAU
0.0993336	-0.152833	1	1	1	TUBA1A
0.0995068	-0.725027	1	1	1	ZNF581
0.0995143	0.438142	1	1	1	NUP160
0.0996036	-0.610155	1	1	1	ETAA1
0.0996621	-0.612343	1	1	1	PPP2CB
0.0998996	-0.155043	1	1	1	PPARA
0.100007	-1.11805	1	1	1	RPL30
0.100015	0.108702	1	1	1	KDM5C
0.100233	-0.653458	1	1	1	GDE1
0.100287	-0.814057	1	1	1	CNPY4
0.100287	0.450584	1	1	1	JAK3
0.100374	0.518574	1	1	1	LINC00926
0.100527	-0.750568	1	1	1	CHML
0.100568	1.20923	1	1	1	MEST
0.10059	-1.00153	0.5	1	1	MMP23B
0.100593	-0.0745319	1	1	1	OGG1
0.100684	-1.01426	0.667	1	1	SLC9A3R2
0.100872	0.297869	1	1	1	POM121
0.100938	-0.48864	1	1	1	HMCES
0.100948	-1.22394	0.667	1	1	MPEG1
0.101011	-0.644719	1	1	1	TBC1D24
0.101188	-0.724311	1	1	1	BTN3A3
0.10126	-0.22004	1	1	1	DNAJC16
0.101301	0.84379	1	1	1	MIS18BP1
0.101384	-0.608071	1	1	1	FAIM
0.101563	-0.830516	1	1	1	SPACA6
0.101695	0.0568493	1	1	1	ZBTB8A
0.101736	-0.99808	1	1	1	S1PR2
0.101747	-0.570918	1	1	1	ING1
0.101763	-0.435899	1	1	1	XYLB
0.101791	-1.2931	1	1	1	YBX3
0.101791	-0.559296	1	1	1	PAQR4
0.101826	-0.541919	1	1	1	DDI2
0.101868	-0.618525	1	1	1	NFYB
0.101875	0.551874	1	1	1	WTAP
0.101927	-0.414574	1	1	1	NUDT4
0.101957	0.708416	1	1	1	ATF4
0.102003	0.444568	1	1	1	YPEL5
0.102005	-0.911215	1	1	1	NCF1
0.102138	-0.241974	1	1	1	TC2N
0.102252	-0.526068	1	1	1	ITIH4
0.102269	-0.687262	1	1	1	JRK
0.102275	-0.819102	1	1	1	HMGA1
0.102335	-0.215688	1	1	1	BZW1
0.102342	-0.898627	0.833	1	1	SLC6A16
0.102453	0.520846	1	1	1	UBE2K
0.102477	-0.81796	1	1	1	NBPF20
0.10252	0.0680374	1	1	1	TRAF5
0.102521	0.0382914	1	1	1	RAB22A
0.102541	-0.507632	1	1	1	LZTR1
0.102577	-1.0879	1	1	1	EEF1B2
0.1027	-0.861963	1	1	1	CYBB
0.102729	0.962351	1	1	1	IRAK3
0.102732	-1.01322	0.833	1	1	ALDOC
0.102961	-0.490592	1	1	1	UBE2A
0.102973	-0.839753	1	1	1	BLOC1S4
0.103207	-0.904551	1	1	1	SLC9A5
0.103238	-0.605543	1	1	1	MEMO1
0.103331	0.635813	1	1	1	TBL1X
0.103439	-0.766702	1	1	1	ZNF260
0.103459	-0.626525	1	1	1	TRIM65
0.103521	-0.0659934	1	1	1	PPARGC1B
0.103602	0.774378	1	1	1	GOLGA4
0.103633	-0.194937	1	1	1	ERI3
0.103793	0.362789	1	1	1	ERLIN1
0.103852	-0.161326	1	1	1	SPNS2
0.103967	-0.7494	1	1	1	UBXN8
0.103973	-0.716474	1	1	1	ENTPD1
0.104025	-0.259246	1	1	1	QSOX2
0.10418	-0.612669	1	1	1	ZNF7
0.104275	-0.852262	1	1	1	SPIRE2
0.104318	-0.644841	1	1	1	MDH1
0.104443	0.788309	1	1	1	CCDC88A
0.104543	-0.0136535	1	1	1	HNRNPM
0.104559	-0.481836	1	1	1	SLC25A28
0.104643	-0.591534	1	1	1	CHMP4A
0.104776	0.485901	1	1	1	NCKAP1L
0.104777	-0.160356	1	1	1	LRIG2
0.104855	-0.52658	1	1	1	CASZ1
0.105119	-0.925517	0.833	1	1	HASPIN
0.105223	-0.579458	1	1	1	SLC50A1
0.105227	-0.491318	1	1	1	TMEM11
0.105248	-1.04909	1	1	1	RPL6
0.105399	-0.136868	1	1	1	GNL3
0.105541	-0.308711	1	1	1	OSBPL11
0.105552	0.241359	1	1	1	WDFY1
0.105613	-0.81215	1	1	1	FUNDC1
0.105632	-0.90169	1	1	1	MEIG1
0.105635	-0.385451	1	1	1	SLC19A2
0.105656	-0.412057	1	1	1	NUCB2
0.105677	-0.559785	1	1	1	CDV3
0.10568	-0.558572	1	1	1	HNRNPH2
0.105773	-0.536411	1	1	1	YIPF6
0.105923	-0.4876	1	1	1	ABHD8
0.105927	-0.702093	1	1	1	CSTF2
0.10603	-0.31852	1	1	1	POMT1
0.106045	-0.610098	1	1	1	RPL41
0.106062	1.07381	1	1	1	TTC39C
0.106067	0.303321	1	1	1	CDC42SE1
0.106132	-0.612848	1	1	1	SLC25A11
0.106177	-0.646919	1	1	1	DPAGT1
0.106353	-0.975832	1	1	1	NDUFA4
0.106468	-0.599571	1	1	1	DMAC2
0.106523	0.173309	1	1	1	SLC7A6
0.106558	0.68654	1	1	1	CELF1
0.106563	-0.605074	1	1	1	ANKRD40
0.106666	-1.21887	0.833	1	1	FZD3
0.106815	-0.776176	1	1	1	TMEM258
0.106817	-0.804327	1	1	1	SMIM1
0.106883	-0.544879	1	1	1	C10orf88
0.107011	-0.973009	1	1	1	C12orf60
0.107076	-0.627435	1	1	1	P2RY13
0.107083	-0.384373	1	1	1	DDX18
0.107154	0.118327	1	1	1	SMYD2
0.107269	-0.122965	1	1	1	TP53INP1
0.107419	0.454763	1	1	1	EML4
0.107462	-0.741201	1	1	1	TARBP2
0.107581	-0.40394	1	1	1	USP5
0.107772	-0.435478	1	1	1	RBM22
0.107804	0.509567	1	1	1	PTDSS1
0.107916	-0.714341	1	1	1	OST4
0.107924	-0.735247	1	1	1	THAP5
0.107942	-0.773827	1	1	1	MAD2L1BP
0.108019	-0.537299	1	1	1	TSPYL1
0.10804	-0.586093	1	1	1	SIKE1
0.108097	-0.702415	1	1	1	NFYC-AS1
0.108099	-0.236567	1	1	1	RPA1
0.10819	-0.0320157	1	1	1	CXorf38
0.108731	-0.799727	1	1	1	LRRCC1
0.108802	-0.699876	1	1	1	SPRYD7
0.108851	0.210962	1	1	1	UNC13D
0.108855	-0.118851	1	1	1	EIF4G1
0.108879	-0.673177	1	1	1	IL10RA
0.108989	-0.278222	1	1	1	TAB1
0.109015	-0.4443	1	1	1	CLPX
0.109048	0.0374487	1	1	1	CLK2
0.109072	-0.955889	1	1	1	CORO6
0.109107	-0.570577	1	1	1	FAM222A
0.109158	-0.188583	1	1	1	GOLGA8R
0.109162	-0.752056	1	1	1	PHYH
0.109183	-0.578992	1	1	1	ARL4A
0.109205	-0.92845	0.833	1	1	THAP2
0.109323	0.468704	1	1	1	PPM1F
0.109393	0.307221	1	1	1	PCNT
0.109519	-0.769396	1	1	1	BTBD6
0.109654	-0.568748	1	1	1	ALDH9A1
0.109674	-0.548727	1	1	1	A1BG-AS1
0.109677	-0.679636	1	1	1	COPZ1
0.109687	0.545084	1	1	1	SEC31A
0.109917	-0.686996	1	1	1	SCNM1
0.109921	-0.331507	1	1	1	AMN
0.109971	-0.843502	1	1	1	TMEM255B
0.110119	-0.552839	1	1	1	C1orf43
0.110171	-0.528063	1	1	1	LOXL3
0.110256	0.186024	1	1	1	AP1G2
0.110416	-0.526105	1	1	1	ACYP1
0.110552	-0.48695	1	1	1	BLMH
0.110555	-0.208869	1	1	1	ADRB2
0.110711	-1.06262	0.833	1	1	ZNF154
0.110904	-0.547293	1	1	1	RACGAP1
0.110915	-0.399883	1	1	1	CHTOP
0.111032	-0.912109	1	1	1	CAPN2
0.11114	0.309898	1	1	1	KLF13
0.111267	-0.0772682	1	1	1	CDC123
0.111357	-0.956324	1	1	1	LIPT2
0.111402	0.0948652	1	1	1	NBEAL2
0.111502	0.168683	1	1	1	DYNC1LI2
0.111549	-0.796412	1	1	1	TUBG2
0.11168	-0.74372	1	1	1	PIGC
0.111744	-0.871175	1	1	1	GCNT2
0.111761	0.454917	1	1	1	HEXA
0.111853	-0.911744	1	1	1	ZNF518B
0.111948	-0.530613	1	1	1	LAMTOR1
0.11202	-0.242588	1	1	1	PTPN23
0.112233	-0.281484	1	1	1	ZNF701
0.112283	0.227011	1	1	1	KIF18A
0.112401	-0.0109163	1	1	1	GANC
0.112415	-0.355417	1	1	1	DDB1
0.112543	-0.716269	1	1	1	CCL28
0.112594	0.605398	1	1	1	HSD17B11
0.112704	-0.631476	1	1	1	WAC-AS1
0.112787	-0.2911	1	1	1	PWWP2B
0.112809	-0.366775	1	1	1	ZNF746
0.112893	-0.320603	1	1	1	ALDH16A1
0.112984	0.421518	1	1	1	LNPEP
0.113058	0.414595	1	1	1	ANAPC10
0.113226	-0.337217	1	1	1	NSUN5
0.113239	-0.831949	1	1	1	NUMBL
0.113268	0.450938	1	1	1	SFSWAP
0.113395	-0.689055	1	1	1	PTGER2
0.113462	-0.989585	1	1	1	CERS4
0.113705	-0.254125	1	1	1	RRM2B
0.11373	-0.95743	0.833	1	1	MORF4L2-AS1
0.113833	-0.283955	1	1	1	WDR1
0.113835	-0.416748	1	1	1	ZNF302
0.113888	1.20961	1	1	1	IQGAP2
0.113896	-0.922116	1	1	1	LINC01134
0.113911	-0.0474621	1	1	1	EIF4E
0.113941	-0.850932	1	1	1	MOSPD1
0.114005	-0.915046	1	1	1	SCPEP1
0.11411	-0.578685	1	1	1	FAM214B
0.114183	0.356175	1	1	1	NRBP1
0.114232	-0.767903	1	1	1	UBLCP1
0.114277	-0.632287	1	1	1	MXD3
0.1143	-0.599913	1	1	1	OIP5
0.114333	0.575361	1	1	1	MFSD14C
0.114415	-0.850401	1	1	1	GDPD3
0.114432	0.198089	1	1	1	DPY19L2
0.114512	-0.94317	1	1	1	ZNF658
0.114569	-0.579669	1	1	1	SH3YL1
0.114571	0.6465	1	1	1	SERINC5
0.114661	-0.708074	1	1	1	SDHAF1
0.114706	-0.446333	1	1	1	LMBR1L
0.114804	-0.94145	1	1	1	IER5L
0.114835	-0.627061	1	1	1	ETFRF1
0.114838	-0.788917	1	1	1	ZNF669
0.114839	-0.718586	1	1	1	SLC41A3
0.114869	-0.520455	1	1	1	ZNF573
0.114985	-0.0662372	1	1	1	ZNF675
0.115053	-0.800793	1	1	1	MRPL34
0.115055	0.503624	1	1	1	NGLY1
0.115092	-0.485461	1	1	1	SLC4A1AP
0.115162	-0.89402	1	1	1	MYBL1
0.115163	-0.665048	1	1	1	FLOT1
0.11528	0.514643	1	1	1	NAA25
0.115321	-0.964745	1	1	1	ZCRB1
0.115375	-0.274123	1	1	1	KLHL23
0.115492	-0.682402	1	1	1	SMPD2
0.115555	-0.302701	1	1	1	NHLRC3
0.115836	-0.399621	1	1	1	ECI1
0.11584	0.431222	1	1	1	PYGL
0.115872	-0.961759	0.833	1	1	MYT1L
0.116019	-0.392062	1	1	1	AHSA1
0.116051	-0.665364	1	1	1	POLE3
0.116091	0.00229122	1	1	1	AASDH
0.116096	-0.214655	0.833	1	1	IFI44L
0.116232	-0.66987	1	1	1	FGF7
0.116294	-0.857363	1	1	1	NABP2
0.116414	-0.0941321	1	1	1	SLC8B1
0.116419	-0.0302768	1	1	1	CNTROB
0.116435	-0.403511	1	1	1	SELL
0.116559	0.0104537	1	1	1	MKNK1
0.116753	-0.9449	1	1	1	TOP1MT
0.116785	0.0657388	1	1	1	PRKCI
0.116837	-0.717763	1	1	1	PTK7
0.116856	-0.772649	1	1	1	PRNCR1
0.116965	-0.713117	1	1	1	HSCB
0.117023	-0.920075	1	1	1	GSTO2
0.117176	-0.539404	1	1	1	CCDC122
0.117284	-0.387963	1	1	1	RPLP2
0.117664	-0.886366	1	1	1	RPL14
0.117744	0.165935	1	1	1	ERAP1
0.117835	-0.590246	1	1	1	CCNE1
0.118034	-0.740142	1	1	1	SKA1
0.118112	-0.0691305	1	1	1	DNAJC25
0.118153	-0.556498	1	1	1	MIER2
0.118154	-0.196121	1	1	1	POFUT1
0.11817	0.257112	1	1	1	INSR
0.118246	-0.58855	1	1	1	AK2
0.118283	-0.567138	1	1	1	BTG1
0.118284	-0.378182	1	1	1	MRPS25
0.118427	-0.731185	1	1	1	NAXE
0.118531	-0.429504	1	1	1	ERCC6
0.118602	-0.806128	1	1	1	SAYSD1
0.11863	-0.930672	1	1	1	DENND6A-DT
0.118719	-0.574182	1	1	1	NDUFAF1
0.118735	0.512586	1	1	1	CIP2A
0.118788	-0.132399	1	1	1	RHEB
0.118799	-0.550365	1	1	1	RRP36
0.118898	-0.587946	1	1	1	SPDL1
0.119019	0.447817	1	1	1	SP110
0.119036	-0.455907	1	1	1	ILVBL
0.119046	-0.424122	1	1	1	GTPBP6
0.119142	0.183125	1	1	1	ORC4
0.119227	-1.13356	1	1	1	LTB
0.11934	-1.02698	0.333	1	1	SARDH
0.119414	-0.105746	1	1	1	PARP10
0.119454	-0.794481	1	1	1	ZNF568
0.119502	-0.452523	1	1	1	YIPF3
0.119527	-0.862741	1	1	1	MOAP1
0.119547	-0.820651	1	1	1	FUCA1
0.119838	-0.502988	1	1	1	FYTTD1
0.119864	-0.422361	1	1	1	NUDT3
0.120129	-1.0983	1	1	1	ACTG1
0.120236	-0.944765	1	1	1	FGFBP3
0.12028	0.339967	1	1	1	CDK11A
0.120282	-0.992582	1	1	1	FGFRL1
0.120302	-0.526352	1	1	1	EEF2
0.120324	-0.159427	1	1	1	ECHDC1
0.120366	0.106911	1	1	1	SH3BP1
0.120417	-0.814307	0.667	1	1	NCR3
0.120705	0.208344	1	1	1	RANGAP1
0.120717	-0.807361	1	1	1	UFSP2
0.120752	-0.926304	0.833	1	1	DNAJC28
0.120778	-0.693017	1	1	1	HSP90AB1
0.120812	-0.298874	1	1	1	GBA2
0.120898	-1.09892	1	1	1	SCD
0.120964	-0.312968	1	1	1	UBE2J1
0.121227	-0.183596	1	1	1	DDX59
0.121272	0.346639	1	1	1	STX5
0.121339	0.421854	1	1	1	SEC24D
0.121363	-0.17449	1	1	1	PCTP
0.12138	-1.26528	0.5	1	1	ASNS
0.121419	-0.364733	1	1	1	RARA
0.1217	-0.646589	1	1	1	SOD1
0.121756	-0.267381	1	1	1	WDR12
0.12177	-0.06985	1	1	1	LTB4R
0.122094	-0.824462	1	1	1	PAPLN
0.1221	-0.328269	1	1	1	IDH2
0.122103	-0.457743	1	1	1	DDAH2
0.122131	-0.361201	1	1	1	THAP12
0.122168	-0.472777	1	1	1	KCNJ14
0.122234	-0.815454	1	1	1	EBAG9
0.122252	-0.480221	1	1	1	MCRS1
0.122255	-0.890791	1	1	1	SLC25A34
0.122325	-0.644247	1	1	1	WDR89
0.122646	-0.869314	1	1	1	SPATS2L
0.122693	-0.527136	1	1	1	KIAA2013
0.122832	-0.547281	1	1	1	UBAC1
0.123044	-0.18949	1	1	1	SH3PXD2A
0.123068	-0.256674	1	1	1	ZNF569
0.123188	-0.38058	1	1	1	SMCR8
0.123211	-0.246734	1	1	1	PAN2
0.123316	-0.741381	1	1	1	APEX2
0.123328	-0.429961	1	1	1	DDX41
0.12347	0.221788	1	1	1	SEL1L
0.123498	-0.326581	1	1	1	PPP4C
0.123925	0.386907	1	1	1	GCC2
0.124	0.175654	1	1	1	TCIRG1
0.124	0.400526	1	1	1	TM9SF2
0.124202	-0.4729	1	1	1	PSMB2
0.124272	0.28973	1	1	1	COPS2
0.124402	-0.828479	1	1	1	ZNF526
0.124467	-0.451177	1	1	1	BLCAP
0.12467	-0.70823	1	1	1	RPL36AL
0.124688	-0.741786	1	1	1	CPT2
0.124768	-0.56293	1	1	1	MPV17
0.124912	-0.387403	1	1	1	GBP5
0.124974	-0.463412	1	1	1	PRPSAP2
0.124974	-0.231989	1	1	1	BBS2
0.125002	-0.718029	1	1	1	NFKBIL1
0.125031	-0.407782	1	1	1	INTS14
0.12539	-0.61938	1	1	1	COMMD5
0.125399	-0.0899731	1	1	1	CERCAM
0.125568	-0.0664225	1	1	1	KTN1
0.125588	-0.602522	1	1	1	C1orf122
0.125603	-0.886751	1	1	1	MAP10
0.125711	-0.333774	1	1	1	BUD23
0.125721	-0.65105	1	1	1	ZNF624
0.125815	-0.373806	1	1	1	GID8
0.126326	0.113204	1	1	1	CARNMT1
0.126434	0.00111837	1	1	1	ST3GAL2
0.126491	-0.149812	1	1	1	DNAAF4
0.126549	-0.288132	1	1	1	ACAT1
0.126718	-0.61103	1	1	1	TMEM219
0.12672	-0.0627987	1	1	1	SPON2
0.126736	-0.399695	1	1	1	ACAT2
0.126764	-0.525255	1	1	1	CHD7
0.126821	-0.563916	1	1	1	ZBTB26
0.126836	-0.820586	1	1	1	SYCE1L
0.126855	-0.550094	1	1	1	EIF5A2
0.126922	-0.715576	1	1	1	ZNF775
0.126923	-0.605539	1	1	1	CAMKK1
0.127053	0.210269	1	1	1	MOB3B
0.127073	-0.991456	0.833	1	1	IZUMO4
0.127329	-0.73908	1	1	1	KCTD18
0.127352	-0.662833	1	1	1	LBR
0.127643	-0.69705	1	1	1	ACBD4
0.12795	-0.604358	1	1	1	FUNDC2
0.127997	-0.969638	1	1	1	RPL10A
0.128044	-0.828268	1	1	1	TMEM191C
0.128049	-0.655472	1	1	1	ZNF211
0.128116	-0.303163	1	1	1	ASPM
0.12832	-0.527001	1	1	1	GOSR2
0.128337	-0.465757	1	1	1	ZHX1
0.128413	-0.848632	1	1	1	SLC26A6
0.128438	-0.323535	1	1	1	MRPS9
0.12849	0.373124	1	1	1	RABGAP1
0.128628	-1.05516	1	1	1	RPS8
0.128694	-0.359194	1	1	1	NT5C
0.128707	-0.838695	1	1	1	EEF2KMT
0.128844	-0.886338	0.833	1	1	SLC35E4
0.128957	-0.152839	1	1	1	SH2B1
0.128966	-0.362051	1	1	1	KIAA1549
0.129088	-0.260273	1	1	1	MTHFD1
0.129107	-0.434583	1	1	1	TP53I13
0.129282	-0.882618	1	1	1	CLDN15
0.129287	-0.926402	1	1	1	RFESD
0.12934	-0.934508	1	1	1	IL13RA1
0.129442	0.0260584	1	1	1	ZFYVE16
0.129454	0.0826414	1	1	1	CERS5
0.129515	-0.897205	1	1	1	TSNAXIP1
0.129592	-0.641805	1	1	1	YWHAB
0.12976	-0.507572	1	1	1	ZNF146
0.129892	-0.761043	1	1	1	PLEKHB1
0.129897	0.484899	1	1	1	ZNF518A
0.130004	-0.681705	1	1	1	PRNP
0.130158	-0.613771	1	1	1	RETSAT
0.130173	0.715308	1	1	1	MAPKAPK2
0.130191	-0.242073	1	1	1	GCA
0.130257	-0.774797	1	1	1	ZFP62
0.130449	0.254752	1	1	1	UBXN2A
0.130472	-0.296397	1	1	1	LARP7
0.13053	0.591018	1	1	1	BDP1
0.130574	0.105472	1	1	1	RNF34
0.130634	0.247199	1	1	1	SMPD4
0.130703	-0.597656	1	1	1	TMEM179B
0.130784	0.219327	1	1	1	ATP1B1
0.130997	-0.734352	1	1	1	F2R
0.131195	-0.584987	1	1	1	ZFPL1
0.131219	-1.03386	1	1	1	PTMA
0.131301	-0.560003	1	1	1	ZNF786
0.131836	-0.750743	1	1	1	CLN8
0.131866	-0.445341	1	1	1	TMEM183A
0.131894	0.478424	1	1	1	CGGBP1
0.131918	0.244965	1	1	1	NFYC
0.132181	-0.824202	1	1	1	TP53TG1
0.13239	0.046122	1	1	1	KCNN4
0.132476	-0.637171	1	1	1	MRPS30
0.132697	-0.666471	1	1	1	RUNDC1
0.132735	-1.02354	0.833	1	1	SLC22A5
0.132739	-0.165322	1	1	1	TMPO
0.132855	-0.93645	1	1	1	FAM210B
0.132915	-0.698156	1	1	1	ARPC5
0.133101	-0.648215	1	1	1	GINS4
0.133128	-0.937409	1	1	1	CCDC24
0.133456	-0.837847	1	1	1	CHCHD4
0.133481	-0.0833001	1	1	1	IQGAP3
0.133506	-1.0144	0.5	1	1	TMEM158
0.133841	-0.523829	1	1	1	STMN3
0.133913	0.0501266	1	1	1	BCL2L13
0.133932	-0.773784	1	1	1	IGSF8
0.134021	-0.615783	1	1	1	ASF1B
0.134058	0.649056	1	1	1	ARID1A
0.134213	0.125542	1	1	1	MCCC1
0.134217	-0.995575	0.833	1	1	SYT15
0.134342	-0.983401	1	1	1	ITGA7
0.134392	0.477724	1	1	1	FAM133B
0.134473	-0.390633	1	1	1	RPS6KA4
0.134708	-0.192328	1	1	1	SPG7
0.134742	-0.881099	1	1	1	KLF1
0.134936	-0.621237	1	1	1	CACNA1A
0.134956	-0.638999	1	1	1	PBLD
0.13497	-0.805083	1	1	1	ABHD11
0.135152	-0.765365	1	1	1	WDR24
0.135231	-0.464843	1	1	1	CCNDBP1
0.135373	-0.316982	1	1	1	ENO1
0.135388	-0.670202	1	1	1	DHODH
0.135443	-0.130447	1	1	1	B3GALNT2
0.135706	-0.514646	1	1	1	YDJC
0.135823	-0.55454	1	1	1	TPX2
0.135884	-1.01255	0.667	1	1	LCK
0.136175	0.458798	1	1	1	RAD23B
0.136183	-0.95359	1	1	1	CBX7
0.136186	-0.617665	1	1	1	CHMP2B
0.136783	-0.45758	1	1	1	CPSF2
0.136874	0.888412	1	1	1	SPTBN1
0.137043	-0.685076	1	1	1	C5orf63
0.137073	0.534985	1	1	1	RCC2
0.137226	-0.533913	1	1	1	CD37
0.137302	-0.950269	1	1	1	TRIB1
0.137307	-0.0801795	1	1	1	C9orf72
0.137421	-0.358404	1	1	1	EIF2S2
0.137442	-0.727561	1	1	1	SARS2
0.137536	0.680341	1	1	1	PIK3R1
0.137653	-0.650319	1	1	1	CAPS
0.137663	-0.993203	0.667	1	1	PLS1
0.137801	-0.275355	1	1	1	OAS3
0.137818	0.196383	1	1	1	GLCCI1
0.137827	-0.269412	1	1	1	SCCPDH
0.137828	-0.817169	1	1	1	S100A13
0.138023	-0.411951	1	1	1	PNRC1
0.138185	-0.444744	1	1	1	PLA2G15
0.138231	-0.144654	1	1	1	MTF1
0.138437	-0.813813	1	1	1	PEX5
0.138585	-1.2806	0.667	1	1	GSTM3
0.13861	0.302925	1	1	1	CHD3
0.138615	-0.621158	1	1	1	TMEM68
0.138671	-0.875453	1	1	1	ZNF114
0.138912	-0.338154	1	1	1	SHKBP1
0.138991	-0.837662	1	1	1	SOCS5
0.13906	0.415133	1	1	1	POGZ
0.139078	-0.121451	1	1	1	RAB40C
0.139131	-0.854337	1	1	1	CISH
0.139274	-0.648452	1	1	1	GOT1
0.139296	-0.437877	1	1	1	PARP9
0.139298	-0.771634	1	1	1	TGIF1
0.139326	-0.589927	1	1	1	DHRS4
0.139389	0.436408	1	1	1	TLR2
0.139412	-1.0198	0.833	1	1	TBC1D8B
0.13958	-0.625302	1	1	1	PIGBOS1
0.13963	-0.5582	1	1	1	CDCA2
0.139639	-0.356783	1	1	1	SKIV2L
0.139922	-0.451945	1	1	1	C16orf72
0.139927	-0.0473368	1	1	1	GOLGA2
0.140005	-0.306303	1	1	1	PRDM4
0.14012	-0.80076	1	1	1	VPS72
0.14012	-0.177838	1	1	1	XRCC5
0.140161	-0.501315	1	1	1	TRMT112
0.140369	-1.002	1	1	1	DGCR6
0.140602	-0.30142	1	1	1	TEPSIN
0.140605	-0.372996	1	1	1	VIM-AS1
0.140738	-0.882625	0.667	1	1	SCIMP
0.140801	-0.518321	1	1	1	ZNF622
0.140821	0.120045	1	1	1	ACTR1A
0.140898	-0.430924	1	1	1	ALG11
0.140906	0.0309041	1	1	1	PUS7
0.141107	-0.527906	1	1	1	CNOT3
0.141109	0.461745	1	1	1	ERP44
0.141191	0.517885	1	1	1	ANKRD10
0.14126	-0.628618	1	1	1	CSRNP2
0.141416	-0.713186	1	1	1	TMEM42
0.141457	-0.927456	1	1	1	ZEB2-AS1
0.141616	0.460163	1	1	1	CD302
0.141671	-0.666674	1	1	1	SELENOH
0.141715	0.541528	1	1	1	MBNL2
0.141854	-0.96578	0.833	1	1	RND2
0.142282	-0.550544	1	1	1	EIF1
0.14233	-0.394319	1	1	1	FXYD5
0.142374	-0.299527	1	1	1	TTC13
0.142388	-0.806231	1	1	1	GTF2E1
0.142405	0.816655	1	1	1	GALNT3
0.142424	-0.816917	1	1	1	MAP1LC3A
0.142507	-0.129947	1	1	1	HELLS
0.142657	-0.125238	1	1	1	HDAC5
0.142804	-0.357991	1	1	1	CKAP2
0.14301	-0.595594	1	1	1	MZF1-AS1
0.143078	-0.624074	1	1	1	ERF
0.143361	-0.606105	1	1	1	GPX7
0.14337	-0.641928	1	1	1	MEPCE
0.14352	0.0367348	1	1	1	GPS2
0.143603	-0.90337	1	1	1	KCTD11
0.143726	-0.890509	1	1	1	PNMA1
0.143823	-0.920969	1	1	1	STAR
0.143852	-0.909082	1	1	1	TMEM217
0.143876	-0.748166	1	1	1	FAH
0.143915	-0.163695	1	1	1	HACD3
0.144051	-0.226	1	1	1	ERN1
0.144168	-0.767069	1	1	1	INPP5E
0.14419	0.236779	1	1	1	HEATR1
0.144232	-0.787568	0.833	1	1	STRIP2
0.144237	-0.856606	1	1	1	HYLS1
0.144279	-0.387408	1	1	1	B2M
0.144295	-0.323856	1	1	1	DDX55
0.144483	-0.171709	1	1	1	ARL13B
0.144657	-0.0600804	1	1	1	ARHGAP18
0.144963	-0.24045	1	1	1	MAT2A
0.145003	0.114529	1	1	1	RTCA
0.145127	-0.539188	1	1	1	LRRC27
0.14514	-0.468132	1	1	1	KAT5
0.145226	-0.930787	1	1	1	GGACT
0.145332	0.126453	1	1	1	LDB1
0.145719	-0.376541	1	1	1	ZNF670
0.145789	-0.974405	1	1	1	MAPK7
0.145798	-0.0853594	1	1	1	SOCS4
0.14611	-0.760118	1	1	1	FAM53A
0.146148	-0.506708	1	1	1	NUP62
0.146266	-0.708697	1	1	1	CYB5R1
0.146309	-0.274918	1	1	1	GTPBP4
0.146639	-0.477924	1	1	1	DPF2
0.146715	-0.765637	1	1	1	FAM229A
0.146868	-0.387059	1	1	1	HHEX
0.147091	0.265543	1	1	1	GON4L
0.147166	-0.604423	1	1	1	GIN1
0.147181	0.0964892	1	1	1	DSTYK
0.147271	-0.938809	0.833	1	1	KREMEN1
0.147388	0.0283925	1	1	1	COX16
0.147456	-1.0839	1	1	1	HINT2
0.147507	0.568721	1	1	1	CIT
0.147609	-0.912162	1	1	1	ADAP1
0.147697	-0.743577	1	1	1	GALE
0.147699	-0.00787076	1	1	1	STYXL1
0.14812	-0.567029	1	1	1	SNAPC5
0.148277	-0.601234	1	1	1	ATP5PD
0.148341	-0.451615	1	1	1	C8orf33
0.148489	0.187211	1	1	1	DOT1L
0.148522	0.196623	1	1	1	STX16
0.148552	-0.898189	1	1	1	RGPD5
0.148643	0.347668	1	1	1	SPEN
0.148735	-1.12174	1	1	1	PFDN5
0.148777	-0.531193	1	1	1	RMI2
0.148784	-0.142451	1	1	1	ZBTB48
0.148954	-0.694449	1	1	1	ARL6
0.148991	-0.896092	1	1	1	ARMCX5
0.149067	-1.00979	1	1	1	ECHDC2
0.149529	-0.315825	1	1	1	SNX17
0.149626	-0.619308	1	1	1	TRMT6
0.149696	-0.979802	0.667	1	1	PTX3
0.149736	-0.739494	1	1	1	SMIM30
0.149838	-0.156719	1	1	1	PSMA3-AS1
0.149883	-0.0766993	1	1	1	CHMP6
0.149903	0.820654	1	1	1	MAP3K8
0.150223	-0.599989	1	1	1	ERICH6-AS1
0.150313	-0.49863	1	1	1	ZNF776
0.150348	-0.714504	1	1	1	RIPOR3
0.150497	-0.0939612	1	1	1	TMEM91
0.150621	0.327427	1	1	1	CRCP
0.150637	-0.511032	1	1	1	KATNA1
0.15068	-0.997853	0.5	0.667	1	NHLH1
0.150958	0.647693	1	1	1	FANCI
0.151033	-0.477985	1	1	1	TFAM
0.15111	-0.504615	1	1	1	TRIM11
0.151213	-0.661906	1	1	1	CDC42
0.151238	-0.720896	1	1	1	LRRC37A
0.151268	0.694744	1	1	1	ZEB1
0.151283	-0.372085	1	1	1	HNRNPA1
0.151336	-0.889987	1	1	1	ZNF691
0.1514	-0.968374	0.833	1	1	PTPRF
0.151421	-0.0999103	1	1	1	CASP10
0.1515	-0.369025	1	1	1	DCTN5
0.151674	-0.57985	1	1	1	SNAPC1
0.151686	-0.750107	1	1	1	AUNIP
0.151719	-0.842129	1	1	1	MIR22HG
0.15188	-1.0026	0.833	1	1	SLC25A23
0.151914	-0.0195464	1	1	1	RNF2
0.15195	-0.794514	1	1	1	SWSAP1
0.151967	-0.148905	1	1	1	ACACB
0.152	0.803032	1	1	1	ARPC1B
0.152003	-0.982669	0.833	1	1	WNT2B
0.152036	-0.673442	1	1	1	RAB3IP
0.152221	-0.660584	1	1	1	POLM
0.152528	-1.00789	0.667	1	1	ZNF774
0.15267	-0.97782	0.833	1	1	CCDC78
0.1527	-0.216393	1	1	1	GSPT1
0.152779	-0.339059	1	1	1	STIP1
0.15302	-0.307468	1	1	1	HPS1
0.153034	-0.672411	1	1	1	PGAM5
0.153063	-0.503889	1	1	1	SDHAF4
0.15319	-0.103944	1	1	1	METAP1D
0.153279	-0.908027	1	1	1	TNFAIP1
0.153351	-0.955315	1	1	1	PLCG1
0.153415	-0.890935	1	1	1	SSC4D
0.153428	-0.889723	1	1	1	IRF2BP1
0.153533	-0.587401	1	1	1	MECR
0.153594	0.321844	1	1	1	FBRSL1
0.153632	-0.738048	1	1	1	CTNNA1
0.153664	-0.730831	1	1	1	ZBTB14
0.153746	-0.312041	1	1	1	SEC23B
0.153892	-0.8928	1	1	1	FAM131A
0.153918	-0.189171	1	1	1	PEX13
0.153952	-0.112734	1	1	1	SLC4A2
0.153957	-0.508352	1	1	1	ZNF24
0.153964	0.215349	1	1	1	GLA
0.154058	-0.607001	1	1	1	WIZ
0.154141	-0.688229	1	1	1	RPL34
0.154333	-0.491123	1	1	1	WDR91
0.154509	-0.386855	1	1	1	POR
0.154773	0.226424	1	1	1	CLOCK
0.154832	-0.682223	1	1	1	OMA1
0.154889	-0.571612	1	1	1	SHC1
0.15493	-0.583247	1	1	1	CARM1
0.155016	-0.355885	1	1	1	CALM1
0.155073	0.221608	1	1	1	MPRIP
0.155107	-0.347778	1	1	1	SNX16
0.155118	-0.49621	1	1	1	DPP3
0.155135	-0.278397	1	1	1	UBTF
0.155163	-0.766385	1	1	1	TIMM21
0.15531	-0.254518	1	1	1	UPF3A
0.155449	-0.357244	1	1	1	PNKD
0.155465	-0.314999	1	1	1	PIAS4
0.155637	-0.828754	1	1	1	TRGV9
0.155699	0.157109	1	1	1	ATP6V1D
0.156168	-0.612518	1	1	1	MCEE
0.156202	0.208001	1	1	1	MASTL
0.156317	-0.0334467	1	1	1	SUPT7L
0.156511	0.0749104	1	1	1	OSBP
0.15656	-0.399595	1	1	1	TRAF7
0.156601	-0.236241	1	1	1	SUMF2
0.156698	-0.0230883	1	1	1	RTF1
0.156773	-0.718288	1	1	1	ZNF557
0.156799	-0.748009	1	1	1	ITGB2-AS1
0.156969	0.0202927	1	1	1	AKIRIN2
0.157032	-0.336832	1	1	1	EIF3H
0.157344	-0.730379	1	1	1	STYK1
0.157586	-0.347889	1	1	1	LAMTOR2
0.157611	-0.0822834	1	1	1	CCAR1
0.157663	-0.315186	1	1	1	MBD4
0.157716	-0.440678	1	1	1	MED25
0.157897	-0.216203	1	1	1	RCC1
0.158093	0.390634	1	1	1	OS9
0.158095	-0.273511	1	1	1	DCAF7
0.158124	-1.16594	1	1	1	TPT1
0.158207	0.739656	1	1	1	NFKBIA
0.15826	0.49161	1	1	1	DICER1
0.158305	-0.582409	1	1	1	RPL23A
0.158462	-0.353337	1	1	1	TRIR
0.158547	-1.47628	0.667	1	1	ADGRG1
0.158633	-0.701374	1	1	1	ZFP82
0.158679	-0.437739	1	1	1	NDUFA6
0.158719	-0.0749257	1	1	1	SLC35E2B
0.158784	0.250218	1	1	1	SHQ1
0.158794	-0.846957	1	1	1	LINC01220
0.158877	0.11838	1	1	1	KLHL8
0.159095	-0.892734	1	1	1	NANP
0.15922	-0.297988	1	1	1	CAMSAP1
0.159226	-0.262199	1	1	1	ATP6V0B
0.159243	-0.588439	1	1	1	MIEF1
0.159459	-0.802483	1	1	1	RPS26
0.159532	-0.76855	1	1	1	HMGN3-AS1
0.159664	0.282303	1	1	1	RMND5A
0.159732	-0.954773	0.667	1	1	SULT1A2
0.159774	0.506681	1	1	1	CS
0.159788	-0.710966	1	1	1	ENO3
0.159825	-0.953031	0.833	1	1	PRRG2
0.15987	-0.485973	1	1	1	TRAPPC1
0.159885	-0.613231	1	1	1	BANF1
0.160115	0.422092	1	1	1	SMAP2
0.160228	-0.0721708	1	1	1	JDP2
0.160249	-0.418784	1	1	1	ALKBH3
0.160259	-0.743702	1	1	1	TMEM201
0.160421	-0.556163	1	1	1	IDS
0.160443	-1.20565	1	1	1	CD109
0.160768	-0.464893	1	1	1	APEH
0.160976	-0.712063	1	1	1	PSPH
0.160982	-0.535578	1	1	1	TOR4A
0.160993	0.433309	1	1	1	PAPSS1
0.161197	-0.881783	1	1	1	FBXL19-AS1
0.161418	-0.556333	1	1	1	TRAPPC4
0.161533	-0.832014	1	1	1	LRP10
0.161542	-0.577087	1	1	1	ZNF639
0.161581	0.199744	1	1	1	SNHG12
0.161913	0.37003	1	1	1	EVA1B
0.161969	-0.138025	1	1	1	MIOS
0.161981	-0.984849	1	1	1	IQSEC2
0.161987	-0.387696	1	1	1	MAP2K7
0.16209	-0.223269	1	1	1	PRIM1
0.162136	-0.90199	1	1	1	ZDHHC11
0.16217	0.39833	1	1	1	NFE2L2
0.162239	-0.727867	1	1	1	OAF
0.162575	-0.902553	1	1	1	ZNF816
0.162578	-0.593566	1	1	1	NDUFB4
0.162825	0.350216	1	1	1	COA1
0.162859	-0.824361	1	1	1	KIAA0040
0.162864	-0.321199	1	1	1	NIPA2
0.16293	-0.290483	1	1	1	TMED9
0.16296	-0.32745	1	1	1	FBXW5
0.163047	-0.921125	1	1	1	SOWAHD
0.16308	-1.04352	0.5	1	1	SEMA4C
0.163132	-0.142547	1	1	1	PPP2R1A
0.163438	-0.591708	1	1	1	ATP6V1E2
0.16362	-0.347731	1	1	1	CDCA4
0.16363	-0.775649	1	1	1	SMN1
0.163668	0.443836	1	1	1	BNIP2
0.163779	-0.606678	1	1	1	SLC25A39
0.164006	-0.552885	1	1	1	CLEC11A
0.164077	0.0773887	1	1	1	C15orf39
0.164382	-0.281657	1	1	1	SDF2
0.164564	-0.457796	1	1	1	RNPEPL1
0.164628	-0.580457	1	1	1	ZSCAN16-AS1
0.164716	-0.607926	1	1	1	LRRC57
0.164884	-0.427285	1	1	1	EIF5A
0.164985	-0.975838	0.667	0.667	1	HES2
0.164996	-0.939899	1	1	1	RRAS
0.165003	-0.890135	1	1	1	CAGE1
0.165319	0.838066	1	1	1	NAMPT
0.165373	-0.405631	1	1	1	SCARB1
0.165404	-0.841753	1	1	1	NBPF1
0.165504	-0.324608	1	1	1	CCDC180
0.165715	-0.263026	1	1	1	TMEM248
0.165889	-0.771593	1	1	1	ZNF524
0.166044	-0.854291	1	1	1	LINC01003
0.166255	-0.35259	1	1	1	TCEA1
0.166396	-0.545664	1	1	1	DBI
0.166424	-0.43279	1	1	1	PLEKHA3
0.166552	-0.874333	1	1	1	POLR2J2
0.166803	0.112045	1	1	1	TXLNG
0.166861	-1.12486	1	1	1	HEMGN
0.166929	-0.231408	1	1	1	UBXN6
0.166986	-0.316945	1	1	1	GPALPP1
0.167001	-0.743122	1	1	1	PLK1
0.167035	-0.0427052	1	1	1	FAM219B
0.167069	-0.168111	1	1	1	PNN
0.167289	-0.435781	1	1	1	ADI1
0.16731	-0.340208	1	1	1	MRPS31
0.167356	-0.454455	1	1	1	NUP50-DT
0.167569	-0.698425	1	1	1	CEP131
0.16758	-0.80433	1	1	1	IKZF4
0.167723	-0.202642	1	1	1	CCDC77
0.16781	0.159091	1	1	1	WIPF2
0.167869	-0.504497	1	1	1	AHCYL1
0.167913	-0.0559464	1	1	1	METTL3
0.167943	0.229954	1	1	1	ASMTL
0.168096	-0.752403	1	1	1	SPNS1
0.168139	-0.182154	1	1	1	TMEM209
0.168269	-1.13148	1	1	1	HAGHL
0.168301	-0.618049	1	1	1	CDCA8
0.168395	-1.00491	0.833	1	1	KCNK12
0.168401	0.069224	1	1	1	DCTN1
0.168788	-0.471731	1	1	1	SURF1
0.168922	-0.449781	1	1	1	NOLC1
0.169055	-0.733962	1	1	1	DEXI
0.169197	-0.51166	1	1	1	CCDC59
0.16922	-0.992073	0.833	1	1	NR1D1
0.169224	-0.568848	1	1	1	NPC2
0.1693	-0.926348	1	1	1	THAP7-AS1
0.169354	-0.068367	1	1	1	ANGEL2
0.16962	-0.332383	1	1	1	PIN4
0.169644	-0.727661	1	1	1	GPR183
0.16983	-1.03129	1	1	1	BEND7
0.169968	0.200169	1	1	1	ACAA1
0.169998	0.455211	1	1	1	KDM5A
0.170096	-0.214711	1	1	1	CNNM3
0.170097	-0.820921	1	1	1	COMMD6
0.170146	-0.371025	1	1	1	ARHGEF40
0.170319	0.133288	1	1	1	USP13
0.170392	-0.500596	1	1	1	ZNF28
0.170446	-0.464943	1	1	1	SIRT3
0.17045	1.32177	1	1	1	TFPI
0.171156	-0.339275	1	1	1	RAD23A
0.171314	-0.973718	1	1	1	FGD2
0.171442	-0.881035	1	0.667	1	TERC
0.171584	-0.728532	1	1	1	HINFP
0.171606	-0.475187	1	1	1	MCM3AP-AS1
0.171745	-0.0802839	1	1	1	YPEL2
0.171773	-0.612282	1	1	1	CCDC69
0.17178	-0.437007	1	1	1	TRMU
0.171969	-0.552681	1	1	1	SPATC1L
0.172005	-0.67531	1	1	1	ARL2BP
0.172088	-0.403636	1	1	1	MZT2A
0.172141	-0.484431	1	1	1	PANK1
0.172382	-0.545885	1	1	1	B3GNT8
0.172389	-0.999441	0.833	1	1	EXTL3-AS1
0.172394	-0.709242	1	1	1	ACSF2
0.172569	-0.877901	0.833	1	1	SPTA1
0.172684	-0.770266	1	1	1	CTBP1-DT
0.172708	-0.537709	1	1	1	RPS27L
0.172723	-0.98717	0.833	1	1	VSTM4
0.172747	-0.999164	0.833	1	1	PARP3
0.172761	0.444891	1	1	1	RFTN1
0.172815	-0.439569	1	1	1	GTF2A1
0.173061	0.269307	1	1	1	TMC8
0.173084	-0.196992	1	1	1	SNX12
0.17313	-0.121309	1	1	1	SYNC
0.173205	-0.873353	1	1	1	ADCY4
0.173307	-1.95108	0.667	1	1	BEX3
0.173372	-0.394462	1	1	1	EIF3D
0.173423	-0.968398	1	1	1	SLC16A13
0.173759	0.211814	1	1	1	CLN6
0.173811	-0.649545	1	1	1	PPP1R3E
0.173978	-0.851354	1	1	1	SPTY2D1OS
0.17408	-0.425618	1	1	1	TALDO1
0.174282	-0.93014	1	1	1	KLF5
0.174468	-0.860224	1	1	1	PHLDB3
0.174487	-0.0294085	1	1	1	ICA1L
0.174657	-0.910728	1	1	1	FAM227A
0.174987	0.707857	1	1	1	YWHAZ
0.175048	-0.503719	1	1	1	EIF2D
0.175175	-0.834146	1	1	1	TMCO6
0.175186	-0.218966	1	1	1	MYL6
0.175505	0.0239543	1	1	1	GTF3C2
0.175706	0.34002	1	1	1	ST3GAL4
0.175743	-0.908814	1	1	1	HLA-F
0.175845	0.299298	1	1	1	KRAS
0.175909	0.670605	1	1	1	LIMS1
0.175973	0.533588	1	1	1	ZNRF1
0.17601	-0.764223	1	1	1	ZNF16
0.17609	-0.719173	1	1	1	LRWD1
0.176118	-0.9539	0.833	1	1	IER3
0.176191	-0.0313432	1	1	1	DNAJA1
0.176202	-0.312548	1	1	1	CANX
0.176284	-0.112183	1	1	1	URB1
0.176444	-0.94648	1	1	1	C6orf163
0.176481	0.546986	1	1	1	SRSF11
0.1766	-0.575894	1	1	1	BCS1L
0.176743	-0.635266	1	1	1	NXPE3
0.176821	-0.582292	1	1	1	RP9
0.176858	-0.985635	1	1	1	ARVCF
0.17689	0.171117	1	1	1	TSG101
0.176964	-0.104974	1	1	1	EIF1AX
0.177041	0.333068	1	1	1	CTDP1
0.177221	-0.738808	1	1	1	CDC42BPB
0.17731	-0.812803	1	1	1	PNPLA7
0.177344	-0.883627	1	1	1	SLC25A25-AS1
0.177456	-0.818726	1	1	1	DVL1
0.17746	-0.519927	1	1	1	CCNI
0.177627	-0.324959	1	1	1	CIRBP
0.177715	-0.296621	1	1	1	ETV3
0.17773	-0.967671	0.667	1	1	ITIH5
0.177819	0.126472	1	1	1	ARID3A
0.177942	-0.268379	1	1	1	PTCH2
0.177994	-1.02579	0.833	1	1	PRELID3A
0.178152	-0.765926	1	1	1	E2F6
0.178154	0.0134504	1	1	1	CEP44
0.1783	-0.568681	1	1	1	ABHD13
0.178665	0.244664	1	1	1	TP53BP1
0.178736	-0.884517	1	1	1	ZC3H11B
0.178738	-0.586214	1	1	1	ST13
0.178894	-0.454849	1	1	1	USF2
0.178982	0.271783	1	1	1	XAF1
0.179425	-0.890525	1	1	1	GCSAM
0.179623	-0.4806	1	1	1	MTCH1
0.179675	-0.626027	1	1	1	CREB3L4
0.179677	-0.844511	1	1	1	TMPO-AS1
0.179947	-0.347715	1	1	1	SLC5A3
0.179977	-0.208175	1	1	1	PPP1R12C
0.180019	-0.823056	1	1	1	ALDH3A2
0.18015	0.124722	1	1	1	RHOT1
0.180162	-0.195835	1	1	1	SNX5
0.18022	-0.281279	1	1	1	PGK1
0.180296	-0.778952	1	1	1	SLC38A7
0.180522	-0.162553	1	1	1	SETD1B
0.180557	0.390037	1	1	1	PSMF1
0.180734	-0.779141	1	1	1	FASTKD5
0.180775	0.154555	1	1	1	CCNL2
0.180859	-0.809452	1	1	1	GRPEL2
0.180888	-1.06227	1	1	1	RPL12
0.181023	-0.581253	1	1	1	CAMK2D
0.181024	-0.613598	1	1	1	PANK4
0.181093	-0.428255	1	1	1	ZNF564
0.181152	-0.720324	1	1	1	ZCCHC24
0.181218	-1.23645	0.833	1	1	ZNF90
0.181298	-0.62183	1	1	1	EXD3
0.181327	-0.741109	1	1	1	SC5D
0.181352	-0.331243	1	1	1	CD164
0.181361	0.0859988	1	1	1	INO80C
0.181391	-0.251725	1	1	1	NSFL1C
0.181541	0.361017	1	1	1	CAPN1
0.181661	-0.198561	1	1	1	TRPV2
0.181715	-0.92838	1	1	1	PLCD3
0.181831	0.0993135	1	1	1	DHX40
0.181839	-0.215704	1	1	1	ZNF844
0.181892	-0.601642	1	1	1	ZNF281
0.181932	-0.421952	1	1	1	FBXO46
0.182046	-0.352356	1	1	1	ARHGAP23
0.182165	-0.742361	1	1	1	ZNF223
0.182663	0.358801	1	1	1	PIEZO1
0.182731	0.816301	1	1	1	SAT1
0.18275	0.345507	1	1	1	ACAP1
0.182812	-0.839663	1	1	1	PDCD4-AS1
0.182891	-0.947189	0.833	1	1	GRHL1
0.182922	-0.62577	1	1	1	GPR137B
0.183445	-0.25918	1	1	1	MTHFD2
0.183505	-0.3767	1	1	1	NOL7
0.183722	-0.167584	1	1	1	ARFGAP1
0.183858	-0.448146	1	1	1	RPP38
0.18386	0.324568	1	1	1	NCK2
0.183861	-0.76556	1	1	1	ABCC6
0.183873	-0.694451	1	1	1	CARMIL2
0.184026	-1.18941	1	1	1	CFD
0.184118	-0.920895	1	1	1	SPATA24
0.184121	-0.0980971	1	1	1	AAR2
0.18415	-0.723838	1	1	1	MAPK13
0.184191	-0.821973	1	1	1	SRC
0.184211	-0.468784	1	1	1	ZSCAN25
0.184242	-0.777933	1	1	1	SLC39A1
0.184257	0.382456	1	1	1	PSTPIP2
0.184349	0.608562	1	1	1	DNAJB6
0.184449	-0.662591	1	1	1	MEA1
0.184585	-0.295318	1	1	1	PCNP
0.184605	-0.199446	1	1	1	CDK7
0.184655	-0.869839	1	1	1	ARIH2OS
0.184772	-0.733215	1	1	1	SNAI3
0.185093	-0.550639	1	1	1	ZMAT2
0.185224	-0.774298	1	1	1	ANKRD39
0.185323	-0.400292	1	1	1	SLC46A3
0.185339	-0.279306	1	1	1	NCAPH2
0.185475	-0.431648	1	1	1	FBXO25
0.185928	0.0174559	1	1	1	CHP1
0.186024	-0.89132	1	1	1	ZNF543
0.186142	-1.0076	0.5	1	1	AURKC
0.186157	-0.498764	1	1	1	BCL7B
0.186328	-0.481034	1	1	1	C9orf78
0.186521	-0.845093	1	1	1	EXO5
0.186622	-0.493615	1	1	1	RETREG2
0.186636	-0.0194585	1	1	1	CCDC150
0.186663	0.952587	1	1	1	CD34
0.186672	-0.190768	1	1	1	TPI1
0.186786	-0.551411	1	1	1	ZNF45
0.186803	0.123651	1	1	1	CCNT1
0.18682	-0.346368	1	1	1	ZNF432
0.18685	-0.793853	1	1	1	FOXO4
0.187402	-0.211308	1	1	1	PCMT1
0.187505	-0.588379	1	1	1	SULT1A1
0.187729	-0.861751	1	1	1	TRAC
0.187776	-0.270655	1	1	1	YWHAH
0.187961	-0.653742	1	1	1	LTBR
0.187985	-0.105404	1	1	1	YIPF4
0.188041	-0.630696	1	1	1	RANGRF
0.188147	-0.388128	1	1	1	NGRN
0.188434	-0.969052	0.667	1	1	SOX15
0.188499	-0.464415	1	1	1	RNF185
0.188689	0.269392	1	1	1	DAAM1
0.189052	-0.56079	1	1	1	EIF3I
0.18913	0.492044	1	1	1	IPO7
0.189141	0.347243	1	1	1	COLGALT1
0.189284	-0.998111	0.833	1	1	REEP6
0.189805	-0.411562	1	1	1	MED9
0.189831	-0.96493	0.667	1	1	EPB41L4A
0.18999	-0.229027	1	1	1	RAB5C
0.190067	0.0540204	1	1	1	UBL3
0.190345	-0.185064	1	1	1	HDAC2
0.190638	0.458515	1	1	1	MPHOSPH9
0.190686	-0.847424	1	1	1	ZNF530
0.191082	-0.411834	1	1	1	IMPDH1
0.191161	-0.505513	1	1	1	GTF3C4
0.191172	-0.386676	1	1	1	SATB1
0.191242	-0.471235	1	1	1	PNP
0.191529	0.304745	1	1	1	CEP135
0.191676	0.638488	1	1	1	BAZ1A
0.191712	-0.738334	1	1	1	TNFRSF25
0.191767	-0.176809	1	1	1	TRAF2
0.191828	-0.00834261	1	1	1	U2SURP
0.192048	0.557863	1	1	1	MEF2C
0.192122	-0.467109	1	1	1	IRAK1
0.192298	0.111421	1	1	1	WBP2
0.192522	-0.861871	1	1	1	SH3BP5
0.192648	-0.441652	1	1	1	DHX34
0.192736	1.20881	1	1	1	EIF4A1
0.192774	-0.624718	1	1	1	RPLP1
0.19292	-0.471111	1	1	1	KMT2B
0.192957	-0.0810442	1	1	1	PPIG
0.193162	-0.744288	1	1	1	ASB1
0.193162	-0.823293	1	1	1	BMF
0.193183	-0.621304	1	1	1	TBC1D25
0.193238	-0.649548	1	1	1	CDK2AP2
0.193296	0.410202	1	1	1	RBM5
0.193361	-0.697975	1	1	1	RABL2A
0.193424	-0.34626	1	1	1	NCLN
0.193772	-0.824662	1	1	1	DTD2
0.193897	-0.432956	1	1	1	MYADM
0.194064	-0.464856	1	1	1	OGFR
0.194115	0.361293	1	1	1	SECISBP2
0.194165	0.22012	1	1	1	FOXK1
0.194652	0.0233177	1	1	1	YPEL1
0.194694	-0.488343	1	1	1	PANX1
0.194808	-0.976223	1	1	1	IGF2R
0.194909	-0.712032	1	1	1	IL18BP
0.195011	-1.00259	0.833	1	1	TTLL7
0.195069	-0.866593	1	1	1	ZNF296
0.195163	-0.703278	1	1	1	HGH1
0.195247	-0.696808	1	1	1	GZF1
0.195462	-0.689097	1	1	1	ALDH6A1
0.195504	-0.766876	1	1	1	FADS1
0.195532	-0.543028	1	1	1	SPACA9
0.195552	-0.410171	1	1	1	NUDT1
0.195609	-0.850866	1	1	1	ZNF436
0.195643	-1.00115	0.5	1	1	LINC02361
0.195716	-0.567858	1	1	1	UBE2L6
0.195924	0.0936572	1	1	1	ORC1
0.196158	-0.953067	1	1	1	SCN1B
0.196183	-0.584922	1	1	1	VPS25
0.196686	-0.658466	1	1	1	ILF3-DT
0.196691	-0.506359	1	1	1	RIC8A
0.196763	-0.707044	1	1	1	ZMAT5
0.197031	-0.885395	1	1	1	LINC02018
0.1971	-0.584609	1	1	1	TP53RK
0.197134	-0.602263	1	1	1	AP4M1
0.197296	-0.640321	1	1	1	AEN
0.197314	-0.709018	1	1	1	RBMXL1
0.19732	-0.528555	1	1	1	CLDND1
0.197347	-0.0946056	1	1	1	TRIT1
0.197374	-0.921691	1	1	1	TRMT5
0.197384	-0.388823	1	1	1	EPN1
0.197628	-0.370893	1	1	1	TOX4
0.197715	-0.661656	1	1	1	POLL
0.197743	-0.648572	1	1	1	B3GALNT1
0.197773	-0.849361	1	1	1	WDCP
0.197836	-0.123111	1	1	1	PKN1
0.197969	-0.905858	0.833	1	1	CRIP2
0.198096	-0.183637	1	1	1	HLA-B
0.198135	-0.474617	1	1	1	ZNF142
0.198144	0.323886	1	1	1	PRC1
0.19824	-0.6075	1	1	1	CCDC90B
0.198303	0.318202	1	1	1	ATP6AP1
0.198409	-0.356504	1	1	1	MOGS
0.198541	0.787315	1	1	1	GNB1
0.198733	-0.547807	1	1	1	ZNF552
0.198846	-0.276479	1	1	1	SCYL3
0.198855	-0.712386	1	1	1	IPO9-AS1
0.198924	-0.579571	1	1	1	ZNF213
0.19945	-0.317675	1	1	1	USP39
0.199532	-0.593399	1	1	1	PRR3
0.199716	-0.442289	1	1	1	TDP2
0.199958	-0.742274	1	1	1	SLC35A2
0.200565	-0.321356	1	1	1	NOP53
0.200603	-0.961551	0.833	1	1	GPR155
0.200908	-0.422112	1	1	1	XAB2
0.200908	0.33936	1	1	1	SUN2
0.200956	-0.964275	0.833	1	1	LINC00526
0.201162	-0.74561	1	1	1	CAPN10
0.201233	0.316707	1	1	1	PJA2
0.201539	-0.333999	1	1	1	PAQR7
0.201656	-0.16578	1	1	1	IPO5
0.201757	-0.891035	1	1	1	MAP1LC3B2
0.202301	-0.42467	1	1	1	TMEM50B
0.202489	0.0241405	1	1	1	VAPA
0.20253	-0.616675	1	1	1	PYGM
0.202606	-0.681767	1	1	1	FAM118B
0.202617	-0.525028	1	1	1	NUDT2
0.202682	0.324563	1	1	1	USP14
0.202747	-0.883797	1	1	1	CEACAM1
0.202967	-0.427956	1	1	1	ABCE1
0.202982	-0.696839	1	1	1	SNX24
0.202983	-0.319387	1	1	1	PRRC1
0.203298	-0.414376	1	1	1	MITD1
0.203402	-0.313948	1	1	1	ZBTB41
0.203596	-0.766242	1	1	1	ZNF70
0.204328	-0.737679	1	1	1	CNRIP1
0.204463	-0.43624	1	1	1	CRTAP
0.204948	-0.388484	1	1	1	DIMT1
0.205025	0.0772442	1	1	1	DEF6
0.205132	-0.364296	1	1	1	MIGA2
0.205489	-0.524201	1	1	1	GFOD2
0.205715	-0.0111233	1	1	1	USP49
0.205732	-0.340048	1	1	1	CHORDC1
0.206608	-0.27708	1	1	1	ACTR10
0.206642	-0.848135	1	1	1	ZNF57
0.206983	-0.391797	1	1	1	KLHL42
0.207057	-0.657548	1	1	1	TIMM10
0.207059	-0.612582	1	1	1	MGST3
0.207061	-0.905394	1	1	1	MARS2
0.207451	-0.50602	1	1	1	BMI1
0.207565	-0.0274807	1	1	1	DHX38
0.207687	0.123323	1	1	1	ZNF3
0.207785	-0.0862865	1	1	1	VRK1
0.208079	-0.152661	1	1	1	ARHGDIA
0.208449	-1.13345	0.667	1	1	GRAMD1B
0.208505	0.205084	1	1	1	AKAP8L
0.208558	-0.407853	1	1	1	BCL7A
0.208584	0.0381078	1	1	1	PWWP2A
0.208619	-0.905495	1	1	1	SPSB1
0.208634	-0.952814	1	1	1	ANO8
0.208714	0.0895519	1	1	1	ZNF430
0.208904	-0.303163	1	1	1	LRRC58
0.208978	-0.611367	1	1	1	ZNF202
0.208999	-0.955924	1	1	1	SSTR2
0.209035	-0.871245	1	1	1	PRR7
0.20917	-0.971521	0.833	0.667	1	WNT7B
0.209383	-0.868314	1	1	1	ZBTB11-AS1
0.209395	-0.0913264	1	1	1	CNPY3
0.209749	0.283039	1	1	1	IWS1
0.209819	-0.627287	1	1	1	NIF3L1
0.210205	-0.520106	1	1	1	NAA40
0.210576	0.160807	1	1	1	PDPR
0.210607	-0.245042	1	1	1	CEP89
0.21094	-0.563357	1	1	1	LMLN
0.21119	-0.802296	1	1	1	C6orf120
0.211359	0.758992	1	1	1	GRB10
0.211447	0.0040544	1	1	1	NUFIP1
0.211588	-0.951703	1	1	1	RASSF1-AS1
0.211718	-0.445205	1	1	1	ABHD10
0.211726	0.2695	1	1	1	SYAP1
0.211903	-0.503217	1	1	1	SESN2
0.211941	0.515695	1	1	1	ATXN2L
0.211973	-0.833786	1	1	1	TOGARAM2
0.212075	-0.316695	1	1	1	CD93
0.212346	-0.503042	1	1	1	SET
0.212729	-1.21795	1	1	1	SLC40A1
0.212752	0.329679	1	1	1	HBS1L
0.212852	-0.347036	1	1	1	LMO7
0.212915	-0.71197	1	1	1	FOXRED2
0.213231	-0.838334	1	1	1	DHRS1
0.213312	-0.4898	1	1	1	SPSB2
0.213358	-0.431025	1	1	1	ZNF766
0.213591	-0.824866	1	1	1	NUDT17
0.213745	-0.207982	1	1	1	GMNN
0.213797	-0.228488	1	1	1	NUCB1
0.213892	-0.784936	1	1	1	DNAJC27-AS1
0.214072	-0.365323	1	1	1	C5orf34
0.214144	-0.419209	1	1	1	TBRG4
0.214237	-0.519174	1	1	1	CHMP5
0.21431	-0.183456	1	1	1	CRIM1
0.214635	-0.89146	1	1	1	LINC01132
0.214692	-0.0106524	1	1	1	WDR59
0.214884	-0.631151	1	1	1	MTHFR
0.214892	-0.0430475	1	1	1	KIF20B
0.214936	0.354781	1	1	1	CLTC
0.214974	-0.353756	1	1	1	LENG8
0.215176	-0.68171	1	1	1	COMTD1
0.215275	0.278486	1	1	1	INTS6
0.215496	0.231871	1	1	1	CTNND1
0.215571	-0.605259	1	1	1	RPL27
0.215897	-0.268801	1	1	1	SERPINB1
0.215991	0.0883966	1	1	1	C16orf87
0.216154	-0.854881	1	1	1	CDPF1
0.216264	-0.368375	1	1	1	ZNF253
0.216428	-0.0573829	1	1	1	DALRD3
0.216531	-0.971963	0.833	1	1	SLX1A
0.216543	-0.586468	1	1	1	ENTPD6
0.216767	-0.840417	1	1	1	FAAP24
0.216772	0.276876	1	1	1	FLOT2
0.21687	0.0855937	1	1	1	ACSS1
0.21689	-0.641639	1	1	1	RBAK
0.217052	-0.527768	1	1	1	BIRC3
0.217071	-0.863207	1	1	1	IGSF6
0.217101	-0.0736198	1	1	1	PATL1
0.217524	0.263936	1	1	1	AFG3L2
0.217667	-0.200429	1	1	1	DLD
0.217892	-1.00585	0.5	1	1	ATP6V1FNB
0.217939	-0.48365	1	1	1	RBM7
0.218008	0.273306	1	1	1	SLC25A33
0.218033	-0.912122	1	1	1	C8orf58
0.218139	-0.269067	1	1	1	GRK6
0.21828	0.212435	1	1	1	PLK4
0.218343	-0.900171	0.833	1	1	TNFRSF18
0.218421	-0.231006	1	1	1	TMSB10
0.21846	-0.426746	1	1	1	TMED4
0.218682	-0.878911	1	1	1	RTP4
0.218844	0.254662	1	1	1	SLC22A16
0.219001	-0.342105	1	1	1	MTIF2
0.219076	-0.270468	1	1	1	KAT8
0.21923	-0.585477	1	1	1	ALG1
0.219426	-0.541123	1	1	1	ANP32B
0.219772	-0.169031	1	1	1	BTF3L4
0.219777	-0.644712	1	1	1	C19orf12
0.219918	0.933626	1	1	1	CCNL1
0.219996	-0.863147	1	1	1	SPDYE16
0.220049	-0.487023	1	1	1	OARD1
0.220056	-0.922048	1	1	1	COL9A3
0.220512	0.916126	1	1	1	PLP2
0.22058	-0.675713	1	1	1	MPG
0.220657	-0.234932	1	1	1	MOSPD2
0.220671	-0.607475	1	1	1	E2F8
0.220727	-0.550433	1	1	1	PDIA5
0.220732	-1.00056	0.5	1	1	AQP1
0.220868	-0.410935	1	1	1	AIFM1
0.220891	-0.516888	1	1	1	POGK
0.22099	-0.40205	1	1	1	RPS21
0.221074	-0.404525	1	1	1	MIER3
0.221081	-0.147759	1	1	1	KPNA2
0.221082	-0.370168	1	1	1	COG2
0.22113	-0.588936	1	1	1	GSTP1
0.221146	-0.298841	1	1	1	ARFRP1
0.221269	0.298159	1	1	1	JUP
0.2217	-0.504754	1	1	1	LY6E
0.221913	-0.373908	1	1	1	LMF2
0.221995	0.0682688	1	1	1	P2RX4
0.222027	-0.977369	0.833	1	1	LZTS3
0.222038	-0.0372974	1	1	1	NAB1
0.22218	-1.02761	1	1	1	DYNLRB1
0.222239	-0.872288	1	1	1	GNRH1
0.222245	-0.568294	1	1	1	APBB3
0.222352	-0.205827	1	1	1	DRAP1
0.222397	-0.681371	1	1	1	EPB41L4A-AS1
0.222443	-0.26875	1	1	1	METTL6
0.222472	0.465021	1	1	1	NEMF
0.222529	-0.117297	1	1	1	CTBP1
0.22265	-0.252103	1	1	1	ZNF37A
0.222861	-0.375043	1	1	1	HMOX2
0.223101	-0.507019	1	1	1	POLRMT
0.223129	-0.113843	1	1	1	NBDY
0.223152	-0.622141	1	1	1	POLR1E
0.223257	-0.905113	1	1	1	BISPR
0.223316	-0.129526	1	1	1	APOOL
0.223644	-0.552801	1	1	1	EBLN3P
0.223896	-0.0522069	1	1	1	ZNF84
0.224068	-0.859386	1	1	1	ZNF773
0.224302	-0.262857	1	1	1	GNPAT
0.224448	0.095405	1	1	1	SRGAP2C
0.224518	-0.505023	1	1	1	RPS27
0.224576	-0.711228	1	1	1	ZNF585B
0.224578	-0.40952	1	1	1	PRCC
0.224664	-0.92987	1	1	1	OCLN
0.224692	-0.786406	1	1	1	MPV17L
0.224774	-0.397031	1	1	1	FTSJ3
0.224875	0.376722	1	1	1	RCSD1
0.224922	-0.82795	1	1	1	TAS2R14
0.224984	0.0437388	1	1	1	CYSLTR1
0.225061	-0.893436	1	1	1	NECAB3
0.22519	-0.24226	1	1	1	CEP76
0.225345	0.0962561	1	1	1	ZNF738
0.225357	-0.336578	1	1	1	CDC37L1
0.225425	-0.0110651	1	1	1	CDADC1
0.22586	-0.112202	1	1	1	BCAP31
0.225867	-0.711137	1	1	1	PET117
0.22601	0.594858	1	1	1	DYNC1H1
0.226036	-0.310367	1	1	1	CAD
0.226164	-0.859265	1	1	1	ASCL2
0.226253	-0.450338	1	1	1	POLR2G
0.226362	0.588543	1	1	1	RIF1
0.226382	-0.749157	1	1	1	IL10RB-DT
0.226529	-0.943176	1	1	1	CDNF
0.226589	0.156881	1	1	1	BRF1
0.226716	-0.51798	1	1	1	LLGL2
0.226819	-0.701314	1	1	1	ZNF780A
0.226855	-0.629808	1	1	1	BLOC1S2
0.2269	0.0324843	1	1	1	TRIM13
0.227004	-0.756897	1	1	1	CGRRF1
0.227083	-0.512205	1	1	1	MNT
0.227087	-0.361282	1	1	1	HADHA
0.227207	-0.647643	1	1	1	ACO1
0.227551	-0.542614	1	1	1	CWC15
0.227558	-0.19089	1	1	1	DDX24
0.227609	0.0933731	1	1	1	PPP1R15B
0.22764	-0.74216	1	1	1	DHCR7
0.22779	-0.629324	1	1	1	CLDND2
0.227809	-0.675603	1	1	1	ZNF688
0.228043	-0.878661	1	1	1	C11orf71
0.228363	-0.525284	1	1	1	PRR13
0.228712	-0.236891	1	1	1	LYL1
0.22896	-0.664148	1	1	1	SLC31A1
0.229122	-0.395736	1	1	1	DNAJC8
0.229174	-0.471365	1	1	1	SH3BP5L
0.22931	-0.3303	1	1	1	PHF19
0.229543	-0.409611	1	1	1	DNTTIP1
0.229668	-0.501374	1	1	1	THOC5
0.229705	-0.58678	1	1	1	ZNF649
0.229842	0.502319	1	1	1	KMT2A
0.229982	-0.752949	1	1	1	CYP3A5
0.230149	-0.603458	1	1	1	PAF1
0.230204	-0.253967	1	1	1	MAPKAPK5
0.230288	-0.164931	1	1	1	CSAD
0.230541	-0.977908	0.667	1	1	ARHGEF4
0.231014	0.322034	1	1	1	VSIR
0.231244	-0.590111	1	1	1	REEP5
0.231343	-0.959412	1	1	1	KLHL17
0.231638	-0.552294	1	1	1	RNF113A
0.231642	-0.972617	0.833	1	1	RGS9
0.231777	-0.62394	1	1	1	CCDC61
0.231809	-0.559362	1	1	1	FAM89B
0.23192	-0.79415	1	1	1	ENPP4
0.23192	-0.46663	1	1	1	NCK1-DT
0.231938	-0.442793	1	1	1	TAF7
0.232066	-0.319737	1	1	1	TCTA
0.232168	-0.362715	1	1	1	CDCA5
0.232248	0.586407	1	1	1	RHOG
0.232308	-0.521821	1	1	1	SNHG7
0.232493	-0.48664	1	1	1	BRAT1
0.232864	0.2194	1	1	1	PTPN18
0.232988	0.356923	1	1	1	CASP2
0.233114	-0.222713	1	1	1	HPS4
0.233178	0.393272	1	1	1	KDM1A
0.233292	0.454882	1	1	1	URI1
0.2333	-0.796391	0.833	1	1	BBS7
0.233629	-0.406511	1	1	1	FAM98B
0.234087	-0.724627	1	1	1	IL6R
0.234278	-0.765172	1	1	1	LINC02384
0.234341	-0.334635	1	1	1	CRY1
0.235048	-0.433839	1	1	1	C4orf33
0.235094	-0.800343	1	1	1	DOC2A
0.235136	-0.331878	1	1	1	VIPAS39
0.235298	-0.553779	1	1	1	PRDM8
0.235414	0.159976	1	1	1	ESYT1
0.235444	-0.616848	1	1	1	HSD17B7
0.235605	-0.859119	1	1	1	LRFN4
0.235611	-0.408025	1	1	1	SLC15A4
0.235665	-0.883702	1	1	1	MELTF-AS1
0.23577	-0.419728	1	1	1	GDAP1
0.235841	-0.949558	1	1	1	NEK5
0.236163	-0.953846	1	1	1	CAPN10-DT
0.236319	-0.611439	1	1	1	SQLE
0.236373	-0.0577966	1	1	1	YTHDF2
0.236428	-0.0485841	1	1	1	LSM14B
0.23649	-0.728308	1	1	1	SPATA2
0.236511	-0.830912	1	1	1	NQO1
0.236855	-0.802143	1	1	1	ITFG2-AS1
0.236864	-0.381756	1	1	1	MRPL52
0.236896	-0.652135	1	1	1	RBMX2
0.237128	-0.773885	1	1	1	TRMT10A
0.237859	-0.932344	1	1	1	OBSCN
0.237876	0.6262	1	1	1	RBM4
0.237997	-0.449992	1	1	1	DNAJB1
0.238008	-0.802079	1	1	1	ZSWIM1
0.238105	-0.621874	1	1	1	C12orf76
0.238335	-0.163116	1	1	1	PNISR
0.238466	-0.478237	1	1	1	IL16
0.238547	-0.212299	1	1	1	RILPL2
0.238654	-0.0986411	1	1	1	TRIM5
0.238693	0.0997451	1	1	1	ARHGAP1
0.238715	-0.704658	1	1	1	MCOLN1
0.238739	-0.583766	1	1	1	TPMT
0.238825	-0.957623	1	1	1	EEF1AKMT3
0.238952	-0.740339	1	1	1	TMEM254
0.239633	-0.591976	1	1	1	CKAP2L
0.239788	-0.404653	1	1	1	TFR2
0.23994	-0.949594	0.833	1	1	LOXL2
0.240041	0.553457	1	1	1	PGD
0.240061	0.0611072	1	1	1	FCGR1A
0.240136	-0.999341	0.667	1	1	HUS1B
0.240163	-0.305295	1	1	1	RNF114
0.240251	-0.562669	1	1	1	ASB8
0.240261	-0.904684	1	1	1	TIGD2
0.240364	-0.269849	1	1	1	ZMIZ2
0.240511	-0.864692	1	1	1	NAT1
0.240543	-0.0629851	1	1	1	EFHC2
0.240813	0.592905	1	1	1	TENT5A
0.241158	0.401472	1	1	1	NCAPD3
0.241562	-0.114239	1	1	1	UPF3B
0.241768	-0.503358	1	1	1	FASN
0.241803	-0.425221	1	1	1	ATP6V1C1
0.241869	0.223737	1	1	1	MAGED1
0.242545	-0.751666	1	1	1	HVCN1
0.242569	-0.693789	1	1	1	PEX11B
0.242686	-0.163078	1	1	1	PLEKHF2
0.242744	0.714229	1	1	1	VMP1
0.242975	0.211773	1	1	1	FXN
0.242984	-0.35463	1	1	1	COG1
0.243046	-0.861348	1	1	1	SDR42E2
0.243165	-0.347021	1	1	1	NDUFB2
0.243501	-0.847088	1	1	1	RB1-DT
0.243517	-0.966464	0.833	1	1	ERMN
0.243648	-0.963329	0.5	1	1	SLC4A1
0.24376	-0.440917	1	1	1	NIPSNAP3A
0.243926	-0.49573	1	1	1	SLC39A7
0.243943	-0.160665	1	1	1	PMF1
0.243966	-0.210804	1	1	1	SMC3
0.244111	-0.665617	1	1	1	C3orf33
0.244572	-0.961685	0.833	1	1	ZNF436-AS1
0.244686	0.153583	1	1	1	CD300A
0.245265	-0.50673	1	1	1	COX15
0.245563	0.12075	1	1	1	SREK1IP1
0.245575	-0.217136	1	1	1	ANXA7
0.245625	-0.420231	1	1	1	DDRGK1
0.245671	0.241358	1	1	1	PLEKHB2
0.245791	-0.876352	1	1	1	MYH7B
0.246006	-0.758582	1	1	1	FAM30A
0.246013	-0.463692	1	1	1	C5orf15
0.246167	-0.780589	1	1	1	C9orf43
0.246259	-0.551253	1	1	1	KCTD5
0.246281	-0.748694	1	1	1	PIGP
0.246453	-0.622331	1	1	1	RFXAP
0.246811	-0.951644	1	1	1	ZNF19
0.246934	0.0091584	1	1	1	UBTD2
0.247158	-0.588563	1	1	1	DCLRE1A
0.247184	-0.464752	1	1	1	GEMIN5
0.247235	-0.596652	1	1	1	HJURP
0.247308	-1.18155	0.333	1	1	DTX3
0.247483	-0.976006	0.667	1	1	VLDLR
0.247514	-0.80073	1	1	1	SEC24B-AS1
0.247626	-0.00378297	1	1	1	SUGP2
0.247693	-0.0155965	1	1	1	CFDP1
0.24772	0.0570153	1	1	1	ORC3
0.247887	0.299279	1	1	1	PTCD3
0.247888	-0.78037	1	1	1	DCLRE1B
0.248127	-0.33836	1	1	1	TM9SF1
0.248413	0.504135	1	1	1	AMD1
0.248827	1.83869	1	1	1	TLE4
0.249068	0.507166	1	1	1	DDHD1
0.249192	0.583317	1	1	1	RANBP2
0.249237	-0.750442	1	1	1	FOXJ2
0.24927	-0.547962	1	1	1	MRPS5
0.249698	-0.60085	1	1	1	ARFIP2
0.249716	-0.274115	1	1	1	TFIP11
0.249757	-0.955945	1	1	1	LINC01569
0.249912	-0.588704	1	1	1	DNAJC14
0.249951	-0.814452	1	1	1	CRYBG3
0.250055	-0.726935	1	1	1	OAS2
0.250202	-0.946301	1	0.667	1	ABCB5
0.250302	-0.946096	1	1	1	NR1I2
0.2504	-0.384315	1	1	1	TOMM7
0.250476	-0.756743	1	1	1	MICAL2
0.250691	-0.39252	1	1	1	CBX3
0.250839	0.0987175	1	1	1	XPNPEP1
0.25085	-0.312231	1	1	1	ZNF787
0.250893	-0.123381	1	1	1	TMEM222
0.250939	-0.527595	1	1	1	SOX12
0.251001	-0.398476	1	1	1	SEPHS2
0.251022	-0.180341	1	1	1	CASP8AP2
0.251255	-0.915132	0.833	1	1	C8G
0.251265	-0.512876	1	1	1	PRPS1
0.251471	-0.381156	1	1	1	TCTN3
0.25156	-0.879286	1	1	1	MTA3
0.251747	-0.860119	1	1	1	MYH10
0.251747	0.333528	1	1	1	ACIN1
0.251803	-0.672914	1	1	1	MFSD3
0.251852	0.298899	1	1	1	API5
0.251998	-0.198696	1	1	1	YJU2
0.252094	-0.854593	1	1	1	SPINK2
0.252139	0.446903	1	1	1	PARVG
0.252212	-0.862337	0.833	1	1	LMOD3
0.252552	-0.268725	1	1	1	TRAM2
0.252723	-0.0640515	1	1	1	RASGRP2
0.25281	-0.658841	1	1	1	TMEM67
0.252864	-0.356135	1	1	1	TFB2M
0.252994	-0.554559	1	1	1	RPL37
0.253135	-0.302012	1	1	1	IKBKG
0.253225	-0.815666	0.833	1	1	ZNF682
0.253297	0.376731	1	1	1	RBBP8
0.253324	-0.381534	1	1	1	EPM2AIP1
0.253698	-0.32461	1	1	1	SRFBP1
0.253751	0.356742	1	1	1	PPP2R5C
0.254029	-0.708504	1	1	1	LDLRAP1
0.254136	-0.240194	1	1	1	PYCARD
0.254169	0.085891	1	1	1	ABR
0.254201	-0.486111	1	1	1	ZNF813
0.254254	-0.256628	1	1	1	FUT11
0.254426	-0.963543	1	1	1	DRD4
0.254537	-0.967758	1	1	1	ZNF132
0.254664	-0.263196	1	1	1	SMARCD2
0.254695	-0.188208	1	1	1	TMEM127
0.254878	0.67381	1	1	1	CSNK1A1
0.25521	0.830723	1	1	1	CD99
0.255522	-0.657248	1	1	1	TNFAIP8L2
0.255822	-0.871484	1	1	1	LGALS4
0.256124	-0.434365	1	1	1	DCAF11
0.256191	-0.493169	1	1	1	DECR2
0.256232	-0.0259644	1	1	1	SRGAP2B
0.256258	-0.558139	1	1	1	AGA
0.25644	-0.837988	1	1	1	SYNE2
0.256567	-0.531392	1	1	1	DPH5
0.256697	-0.925224	1	1	1	STARD5
0.256759	-0.57053	1	1	1	CRLS1
0.256978	-0.343879	1	1	1	RAD51D
0.257085	-0.346613	1	1	1	HLA-DMA
0.25709	0.377245	1	1	1	RHOBTB3
0.257103	-0.761664	1	1	1	TMEM129
0.257256	-0.941113	0.833	1	1	ZNF416
0.257734	-0.414148	1	1	1	RPA2
0.257797	-0.831674	1	1	1	MED20
0.257811	-0.239909	1	1	1	MCM4
0.257913	-0.868296	1	1	1	ABCB9
0.257948	0.11658	1	1	1	RHOQ
0.257996	-0.356774	1	1	1	TMED7
0.25807	-0.955169	0.833	1	1	CYP2U1
0.2581	0.245147	1	1	1	FARSB
0.258122	-0.605688	1	1	1	TOR2A
0.258202	-0.443616	1	1	1	SIRT7
0.258225	0.696457	1	1	1	LRRFIP1
0.258483	-0.461085	1	1	1	ZKSCAN5
0.258528	-0.339129	1	1	1	TWF2
0.258771	0.0381925	1	1	1	SMARCA5
0.258798	-0.578308	1	1	1	C1RL-AS1
0.258809	-0.342803	1	1	1	MTERF1
0.258873	-0.596862	1	1	1	ERG28
0.258989	-0.37152	1	1	1	CSNK1E
0.259019	0.0298989	1	1	1	UBE2O
0.259063	-0.115867	1	1	1	RECQL
0.259175	-0.862291	1	1	1	ANXA6
0.259251	-0.640556	1	1	1	GRAP
0.25947	-0.115227	1	1	1	USP40
0.259612	-0.67538	1	1	1	SLC2A11
0.259612	-0.0803229	1	1	1	REEP3
0.259625	-0.593122	1	1	1	RAB20
0.25968	-0.57909	1	1	1	SMIM27
0.259934	-0.349904	1	1	1	ASTE1
0.259951	0.0780293	1	1	1	SRSF10
0.260183	-0.297456	1	1	1	OSTF1
0.260359	-0.286808	1	1	1	CPSF3
0.260603	-0.659426	1	1	1	PSMG3-AS1
0.260826	-0.0709427	1	1	1	PPA2
0.26091	-0.908656	1	1	1	RBM26-AS1
0.260962	-0.899237	1	1	1	KCNAB3
0.261111	-0.0571812	1	1	1	ACSL5
0.261209	0.468386	1	1	1	TAF1D
0.261223	-0.970535	0.833	1	1	SH2D3A
0.261309	-0.0310912	1	1	1	GMPR
0.261795	-0.741121	1	1	1	PKN3
0.261885	-0.63411	1	1	1	DNAL1
0.262145	-0.887317	1	1	1	RILPL1
0.262449	-0.914006	1	1	1	PLK2
0.262559	-0.64898	1	1	1	SYT11
0.262593	0.114532	1	1	1	PCGF5
0.262656	-0.203746	1	1	1	SEC61A1
0.26274	-0.44729	1	1	1	BST2
0.262757	-0.657771	1	1	1	LINC01089
0.262879	-0.379344	1	1	1	MIF
0.263139	-0.257652	1	1	1	NRXN2
0.263226	-0.931505	1	1	1	SLC6A4
0.263323	-0.595978	1	1	1	ZC3H12D
0.263324	-1.3098	0.333	1	1	PKIA
0.263392	0.0171376	1	1	1	TBCD
0.263425	-0.848174	1	1	1	TRMT12
0.263489	-0.833141	1	1	1	KBTBD3
0.263566	0.17957	1	1	1	TMEM181
0.263888	-0.582825	1	1	1	ARMC9
0.264228	-0.0807287	1	1	1	FECH
0.264394	-0.888957	1	1	1	RIMKLB
0.264402	-0.735958	1	1	1	NMNAT1
0.264606	-0.617612	1	1	1	CCDC71L
0.264788	-0.293822	1	1	1	NAGLU
0.264883	-0.739371	1	1	1	LINC00324
0.265059	-0.421767	1	1	1	VEGFA
0.265367	-0.922495	0.833	1	1	CCDC17
0.265369	-0.164085	1	1	1	PIGT
0.265798	-0.805552	1	1	1	TMEM184A
0.26603	-0.406438	1	1	1	DCAF16
0.266038	-0.520415	1	1	1	TAF10
0.266155	0.411174	1	1	1	CKAP5
0.266301	0.0728335	1	1	1	NMD3
0.266466	-0.829165	1	1	1	FAM47E
0.266492	-0.955538	0.833	1	1	GPR82
0.266646	-0.453009	1	1	1	STMP1
0.267019	-0.465155	1	1	1	HAUS5
0.267033	0.0459046	1	1	1	AKNA
0.267066	-0.910927	1	1	1	LIN7B
0.267101	-0.312841	1	1	1	CCDC137
0.267193	-0.822002	1	1	1	RENBP
0.2672	-0.643981	1	1	1	ZBTB33
0.267242	-0.411834	1	1	1	POLR3G
0.267471	0.527029	1	1	1	ACTN4
0.267551	-0.425091	1	1	1	PPIA
0.267605	-0.302019	1	1	1	CORO2A
0.267735	0.574717	1	1	1	LAT2
0.268074	-0.657244	1	1	1	RNF26
0.268125	-0.677959	1	1	1	OXSM
0.268126	-0.448146	1	1	1	RNF187
0.26814	-0.750162	1	1	1	TRPT1
0.268267	0.477241	1	1	1	PRKCH
0.268692	-0.341388	1	1	1	POLR3E
0.268702	-0.347751	1	1	1	CNOT11
0.268769	-1.2462	1	1	1	TSPO
0.269386	0.429398	1	1	1	TAF15
0.269603	-0.458065	1	1	1	NR1H2
0.269791	-0.850669	1	1	1	SMPD1
0.269792	-0.549156	1	1	1	RAP2A
0.269811	-0.38974	1	1	1	TMEM192
0.269977	-0.0938595	1	1	1	FCF1
0.269996	-0.487137	1	1	1	MPPE1
0.270028	-0.682895	1	1	1	RBM45
0.270079	-0.938529	1	1	1	SCNN1A
0.270185	-0.321962	1	1	1	DRAM2
0.270248	0.0333211	1	1	1	AP3M1
0.270277	-0.458388	1	1	1	TSEN54
0.270609	-0.86544	1	1	1	ZNF613
0.270912	-0.321914	1	1	1	PCNA
0.27103	-0.182995	1	1	1	ACOX1
0.271082	-0.420997	1	1	1	SCYL1
0.271174	-0.446495	1	1	1	RNF135
0.271611	-0.37082	1	1	1	SMIM8
0.271636	-0.33294	1	1	1	EFHD2
0.271931	-0.718363	1	1	1	ABCD1
0.27212	-0.173413	1	1	1	NCBP3
0.272131	-0.339995	0.833	1	1	CA2
0.27231	1.03953	1	1	1	LGALS1
0.272328	0.0544635	1	1	1	VCP
0.272544	-0.495856	1	1	1	NSA2
0.272691	0.525651	1	1	1	TOP2B
0.273363	-0.715091	1	1	1	OSCP1
0.273492	-0.773991	1	1	1	FIZ1
0.273662	-0.482176	1	1	1	YRDC
0.273847	-0.877795	1	1	1	ZNF528
0.273923	-0.112483	1	1	1	SLC12A7
0.274054	0.233009	0.833	1	1	TRGC2
0.274087	-0.192881	1	1	1	NUBP1
0.274387	-0.457724	1	1	1	C6orf226
0.274795	-0.056876	1	1	1	NEDD1
0.275343	-1.00496	0.667	1	1	RELL2
0.275387	-0.867099	1	1	1	TMEM144
0.2756	0.149032	1	1	1	TMEM41B
0.275639	-0.0135092	1	1	1	ZNF93
0.275991	-0.171277	1	1	1	KLHDC2
0.276044	-0.997132	0.833	1	1	AKR7A3
0.276458	-0.682293	1	1	1	PAFAH2
0.276655	-0.785014	1	1	1	ZNF219
0.276689	-0.578134	0.833	1	1	SERHL2
0.276696	-0.649437	1	1	1	TSR2
0.276773	-0.934162	1	1	1	ZBTB42
0.27679	-0.110148	1	1	1	ZDHHC5
0.276795	-0.0376347	1	1	1	REXO5
0.277116	-0.791765	1	1	1	PNPO
0.27719	-0.898006	1	1	1	BACE1-AS
0.27721	-0.416702	1	1	1	SCAMP4
0.277529	-0.795047	1	1	1	DNAJC30
0.277849	-0.934145	0.833	1	1	APOBEC3A
0.277925	-0.456167	1	1	1	FLNB
0.277993	-0.9688	1	1	1	KIF1C
0.277997	-0.651044	1	1	1	MED8
0.278222	-0.525798	1	1	1	UBFD1
0.27826	-0.981378	0.833	1	1	JHY
0.278286	-0.8068	1	1	1	ADGRA2
0.278374	-0.487039	1	1	1	AHDC1
0.278468	0.369445	1	1	1	NAP1L4
0.278468	-0.0386438	1	1	1	TTF2
0.278559	-0.509871	1	1	1	MIR762HG
0.278634	-0.34192	1	1	1	RPS10
0.278826	-0.488869	1	1	1	SLC35A4
0.279561	-0.228827	1	1	1	CREBZF
0.279815	-0.969653	0.833	1	1	RIN1
0.280352	0.364372	1	1	1	FIP1L1
0.280577	-0.829896	1	1	1	YJEFN3
0.280678	-0.599412	1	1	1	SPRYD4
0.28076	-0.6583	1	1	1	ZNF134
0.280918	-0.421009	1	1	1	ATG2A
0.281025	-0.716377	1	1	1	TLR6
0.281362	0.265465	1	1	1	ARL6IP6
0.2821	0.393637	1	1	1	GSN
0.282143	-0.0930233	1	1	1	SRSF6
0.282177	-0.272712	1	1	1	SYF2
0.282517	-0.645025	1	1	1	ZNF571
0.282754	-0.327714	1	1	1	STAC3
0.283293	0.290442	1	1	1	PECAM1
0.283409	-0.0192824	1	1	1	NDUFA10
0.28341	0.205649	1	1	1	CARD19
0.283505	-0.104654	1	1	1	EIF2A
0.283509	0.225842	1	1	1	MELK
0.283867	-0.216288	1	1	1	IFNGR2
0.284194	-0.372289	1	1	1	CRIPT
0.284268	-0.318325	1	1	1	PSMC2
0.284566	-0.259033	1	1	1	GTF2F1
0.284817	-0.804788	1	1	1	PGBD4
0.284831	-0.850677	1	1	1	TTC39B
0.284924	0.0386564	1	1	1	PDIA3
0.28559	-0.617171	1	1	1	L3HYPDH
0.285826	-0.253368	1	1	1	SART3
0.286	-0.363065	1	1	1	TIMELESS
0.286228	-0.124276	1	1	1	SH3BP2
0.286248	-0.176477	1	1	1	DHDDS
0.286316	-0.5892	1	1	1	NEK8
0.286478	-0.937813	1	1	1	GPBAR1
0.286478	0.218873	1	1	1	CSK
0.2865	-0.85082	1	1	1	CCDC71
0.286584	0.322087	1	1	1	ZCCHC8
0.286889	-0.760894	1	1	1	MYH3
0.286956	-0.747528	1	1	1	AGER
0.287066	-0.404068	1	1	1	ROMO1
0.287342	-0.667515	1	1	1	PRKAB2
0.287512	-0.861524	1	1	1	VWF
0.287537	-0.436538	1	1	1	ADIPOR1
0.287573	-0.771879	1	1	1	KCNK6
0.287956	-0.911624	1	1	1	FBXL8
0.288033	-0.210596	1	1	1	SCARB2
0.288215	-0.329902	1	1	1	PPP1R35
0.288469	-0.885462	1	1	1	PLPP6
0.288694	-0.964663	0.833	1	1	TBX6
0.288788	-0.98777	0.833	1	1	FAM66C
0.289079	0.271142	1	1	1	KCTD20
0.289134	-0.172692	1	1	1	FAM204A
0.289213	-0.718203	1	1	1	SIRT6
0.289225	-0.109072	1	1	1	NACC1
0.289346	-0.137521	1	1	1	HSD17B4
0.2894	0.374213	1	1	1	GNAI3
0.289659	-0.939739	1	1	1	IMPDH2
0.289682	-0.254666	1	1	1	NAPEPLD
0.289704	0.343075	1	1	1	PTGER4
0.289902	-0.357273	1	1	1	SCRN3
0.289941	-0.613529	1	1	1	FAM118A
0.290134	0.771852	1	1	1	KLF6
0.290427	0.238272	1	1	1	TOR1AIP1
0.290472	-0.95957	1	1	1	MAN1B1-DT
0.290589	-0.695435	1	1	1	ZNF836
0.290608	-0.965881	1	1	1	ZSCAN20
0.290653	-0.294687	1	1	1	AZI2
0.291116	-0.191907	1	1	1	UBE2B
0.291133	-0.869211	1	1	1	ZBTB39
0.291137	-0.614804	1	1	1	DDA1
0.29134	-0.243884	1	1	1	PARP16
0.291463	-0.397832	1	1	1	TIGAR
0.2916	0.159815	1	1	1	ATG4B
0.291649	-0.605294	1	1	1	RRP8
0.291744	-0.768252	0.833	1	1	PRICKLE3
0.291772	-0.439798	1	1	1	C16orf54
0.292219	0.068508	1	1	1	PDSS1
0.292634	0.439779	1	1	1	ATP13A3
0.292843	-0.534389	1	1	1	ZNF566
0.292935	-0.597526	1	1	1	NFS1
0.29313	0.20459	1	1	1	STAT1
0.293147	-0.233919	1	1	1	GPAA1
0.293175	-0.256228	1	1	1	RPS11
0.293221	-0.083304	1	1	1	ERGIC2
0.293293	0.415057	1	1	1	CENPK
0.2933	-0.821053	1	1	1	RWDD2B
0.293352	-0.504366	1	1	1	ZNF839
0.293368	-0.729958	1	1	1	RBM44
0.293425	-0.232604	1	1	1	FRMD8
0.29375	0.672186	1	1	1	MSI2
0.293751	-0.316632	1	1	1	EIF4B
0.29416	-0.12052	1	1	1	ZYG11B
0.294236	0.232965	1	1	1	TGIF2
0.294376	-0.955594	0.833	1	1	KLRD1
0.294589	-0.264842	1	1	1	RCC1L
0.294611	-0.376489	1	1	1	RBBP5
0.294723	-0.0872455	1	1	1	DDX19B
0.294901	0.062174	1	1	1	MTHFS
0.29493	-0.370889	1	1	1	TPD52L2
0.295156	-0.61677	1	1	1	RGS12
0.295182	0.301485	1	1	1	PIK3AP1
0.295326	-0.959776	0.833	0.667	1	GDF9
0.295372	-0.401781	1	1	1	ELOVL1
0.295411	0.232283	1	1	1	MAGT1
0.29542	-0.960851	0.667	1	1	SAMMSON
0.29551	-0.423784	1	1	1	ZNF493
0.295636	-0.0110604	1	1	1	G6PD
0.29564	-0.755729	1	1	1	SMIM29
0.296244	-0.456533	1	1	1	TCF19
0.296275	-0.473933	1	1	1	ZNF790
0.296326	-0.905809	1	1	1	ITGA10
0.29638	-0.202334	1	1	1	ATXN7L3
0.296451	-0.150702	1	1	1	CMTM7
0.296483	-0.243764	1	1	1	RPE
0.2965	-0.144922	1	1	1	ZNF106
0.296589	-0.535768	1	1	1	SLX4
0.296637	-0.95345	0.833	1	1	CCR10
0.296928	-0.639305	1	1	1	SOCS1
0.297204	-0.0769599	1	1	1	METTL14
0.29734	-0.913895	0.833	1	1	KLB
0.297484	-0.160825	1	1	1	B3GNT5
0.297714	-0.286168	1	1	1	ZNF551
0.297783	-1.07787	1	1	1	EMILIN1
0.298191	-0.533447	1	1	1	HLA-DQA1
0.298304	-0.302806	1	1	1	NAA30
0.298333	-0.320885	1	1	1	SPAG7
0.298365	0.22837	1	1	1	PPP2R3C
0.298564	-0.497778	1	1	1	UBIAD1
0.298693	-0.555785	1	1	1	AACS
0.298716	-0.102921	1	1	1	GLUL
0.298757	-0.0815727	1	1	1	SUPT16H
0.299068	-0.297243	1	1	1	ZHX3
0.299311	-0.863902	1	1	1	MYOM2
0.29934	0.0296413	1	1	1	HACL1
0.299402	0.0482541	1	1	1	RRP15
0.29952	-0.680203	1	1	1	NSDHL
0.299672	-0.674532	1	1	1	DUSP14
0.299944	-0.29401	1	1	1	PUS10
0.3001	-0.255163	1	1	1	RXRB
0.300208	-0.711831	1	1	1	FAHD1
0.300681	-0.194055	1	1	1	ZKSCAN1
0.301067	-0.132755	1	1	1	FDPS
0.302346	-0.160643	1	1	1	TMA16
0.302481	-0.596721	1	1	1	CTSO
0.302506	-0.941522	0.833	1	1	LINC01480
0.302554	-0.874254	1	1	1	SPIN2A
0.302604	-0.478094	1	1	1	C6orf136
0.302737	-0.574077	1	1	1	SPNS3
0.3031	-0.287221	1	1	1	DMC1
0.303185	-0.932537	1	1	1	SYP
0.303386	-0.320524	1	1	1	CHURC1
0.303406	0.310605	1	1	1	MTR
0.303748	-0.994359	0.833	1	1	TAS2R4
0.304481	0.447702	1	1	1	FAM120A
0.304601	-0.917323	1	1	1	CACFD1
0.304683	-0.257769	1	1	1	ATF6B
0.305066	-0.245432	1	1	1	SMG9
0.305072	-0.658101	1	1	1	GOLGA6L4
0.305145	-0.609431	1	1	1	FTL
0.305174	0.0984495	1	1	1	SPATS2
0.305252	0.111178	1	1	1	SPICE1
0.305254	-0.463253	1	1	1	IFIT3
0.305255	-0.639299	1	1	1	ERAL1
0.305325	-0.824317	1	1	1	LINC00528
0.305342	-0.059046	1	1	1	TMEM123
0.305454	-0.517393	1	1	1	ACOT8
0.305859	0.271587	1	1	1	ARID5B
0.306084	-0.505911	1	1	1	MGST1
0.306176	-0.454453	1	1	1	NME3
0.306301	-0.956244	1	1	1	COLEC12
0.306316	-0.295862	1	1	1	B3GAT3
0.306326	-0.95414	0.833	1	1	PRKAR2A-AS1
0.30633	-0.263521	1	1	1	SMNDC1
0.306344	-0.419944	1	1	1	AARS2
0.306586	-0.427114	1	1	1	PEX2
0.306601	-0.617279	1	1	1	OCEL1
0.306777	-0.910603	1	1	1	ZBTB3
0.307191	-0.310276	1	1	1	COX7C
0.307273	-0.475807	1	1	1	COCH
0.307395	-0.402044	1	1	1	C1RL
0.307541	-0.942723	0.833	1	1	FCMR
0.307672	-0.854314	0.833	1	1	LINC02019
0.307782	-0.533143	1	1	1	SRSF8
0.307897	-0.2276	1	1	1	ERO1A
0.308237	0.433968	1	1	1	SNX9
0.308259	0.23322	1	1	1	AGO2
0.308472	0.60423	1	1	1	IGF1R
0.308725	-0.22368	1	1	1	E2F1
0.308929	0.0648728	1	1	1	MEX3C
0.308969	0.323456	1	1	1	PCF11
0.309141	0.326894	1	1	1	TTC19
0.309168	-0.493103	1	1	1	PNRC2
0.309352	-0.33743	1	1	1	FAM210A
0.309403	-0.328057	1	1	1	SNX27
0.309448	-0.894929	1	1	1	SARM1
0.30967	-0.311307	1	1	1	GPR160
0.309738	-0.798937	1	1	1	ZNF829
0.309849	-0.216308	1	1	1	MCL1
0.309862	-0.896916	1	1	1	HSPA1L
0.310177	-0.561422	1	1	1	LIMK1
0.310297	-0.747239	0.833	1	1	GPR18
0.310502	-0.305938	1	1	1	DENR
0.310681	-0.523495	1	1	1	CCDC117
0.310874	-0.44595	1	1	1	DDX20
0.311082	-0.163374	1	1	1	KLHL7
0.311126	-0.0765595	1	1	1	DGCR8
0.311166	-0.117448	1	1	1	GOLT1B
0.311297	-0.863722	0.833	1	1	GP1BA
0.311548	0.265333	1	1	1	IVNS1ABP
0.31166	-0.859841	1	1	1	RHEBL1
0.311936	-0.629488	1	1	1	ERCC2
0.311997	-0.520393	1	1	1	BATF
0.312024	-0.318032	1	1	1	RBSN
0.312257	-0.387438	1	1	1	ZNF26
0.312273	-0.701498	1	1	1	HSPG2
0.312339	-0.328148	1	1	1	AAMP
0.313005	-0.265948	1	1	1	ATP5ME
0.313365	-0.936988	0.833	1	1	PART1
0.313376	-0.787888	1	1	1	PUS3
0.31408	-0.913822	1	1	1	DLGAP1-AS1
0.314373	-0.357946	1	1	1	USP28
0.314421	-0.655475	1	1	1	BBS5
0.314435	-0.34663	1	1	1	GGCX
0.314613	-0.0852998	1	1	1	CRNKL1
0.314685	-0.113136	1	1	1	DDX42
0.314712	-0.613111	1	1	1	ZSCAN12
0.314804	-0.614864	1	1	1	FCHO1
0.314898	-0.918083	1	1	1	LRRIQ3
0.315058	-0.76559	1	1	1	RAB11B-AS1
0.315066	-0.279649	1	1	1	OAZ1
0.315385	-0.570649	1	1	1	LMNA
0.315709	0.950319	1	1	1	RPL31
0.316012	-0.0492874	1	1	1	GATC
0.31604	0.185667	1	1	1	NLN
0.316081	0.437501	1	1	1	MED17
0.316133	-0.175974	1	1	1	ANP32A
0.316139	-0.2586	1	1	1	KNL1
0.316242	0.393449	1	1	1	ORAI2
0.316426	-0.476118	1	1	1	PLA2G12A
0.316639	-0.0409527	1	1	1	MALT1
0.316699	0.252859	1	1	1	PARPBP
0.316774	0.0440631	1	1	1	BRCC3
0.316796	-0.863789	1	1	1	MAP3K20
0.317451	-0.552499	1	1	1	KLHL12
0.317623	-0.0857002	1	1	1	SNX2
0.317712	-0.441268	1	1	1	AURKB
0.317901	0.389919	1	1	1	NBEAL1
0.318027	-0.734628	1	1	1	RECK
0.318149	-0.287909	1	1	1	EVL
0.318542	-0.261579	1	1	1	SMIM13
0.31896	-0.690358	1	1	1	ZNF785
0.319145	-0.0383066	1	1	1	MORF4L1
0.319236	-0.560573	1	1	1	L3MBTL1
0.319288	0.643952	1	1	1	EIF4G2
0.319479	-0.545512	1	1	1	MLX
0.319624	-0.968126	0.833	1	1	SLC12A9-AS1
0.319788	-0.206172	1	1	1	MTRF1L
0.320258	-0.531646	1	1	1	TROAP
0.320263	-0.41077	1	1	1	EML2
0.320444	-0.845823	0.833	1	1	CDC37L1-DT
0.320643	-0.364933	1	1	1	GLCE
0.32066	-0.94559	0.833	1	1	FITM1
0.321139	-1.0411	1	1	1	CD9
0.321178	-0.686999	1	1	1	ANKZF1
0.321238	0.114073	1	1	1	GNB5
0.321267	0.010777	1	1	1	TSEN2
0.3215	-0.438786	1	1	1	PROCA1
0.321845	-0.660263	1	1	1	ZNF417
0.321852	-0.978572	0.667	1	1	MEX3D
0.322398	-0.677409	1	1	1	LINC01001
0.322853	-0.356267	1	1	1	XPO5
0.323011	0.268492	1	1	1	TTC37
0.323066	-0.518912	1	1	1	PYM1
0.323093	0.0233704	1	1	1	CEP70
0.323208	-0.449413	1	1	1	PIGV
0.32378	0.185142	1	1	1	KIAA0100
0.323909	-0.943934	0.833	1	1	RHCE
0.323983	-0.853243	0.833	1	1	ZNF280B
0.324147	-0.177329	1	1	1	DBF4B
0.324235	-0.797983	1	1	1	SLCO4A1
0.324357	-0.667195	1	1	1	ADPRH
0.32509	-0.296046	1	1	1	RAE1
0.325129	-0.826944	1	1	1	LINC00685
0.325137	0.156774	1	1	1	KHDC4
0.325185	-0.925749	1	1	1	MOCS2
0.325479	-0.859936	1	1	1	ARL6IP4
0.325504	-0.305893	1	1	1	BUB1
0.325559	-0.754788	1	1	1	TAF1A
0.325616	-0.600671	1	1	1	ZNF814
0.325646	0.134047	1	1	1	IMMP1L
0.326086	-0.286367	1	1	1	MTIF3
0.32646	-0.92829	0.833	1	1	BCL2L11
0.326499	-0.118301	1	1	1	VAMP8
0.326521	0.362273	1	1	1	TGOLN2
0.326718	0.349951	1	1	1	MFSD14B
0.327008	-0.780945	1	1	1	ANKRD13B
0.327113	0.481374	1	1	1	CTSD
0.327786	-0.207178	1	1	1	DDX1
0.328317	-0.0843396	1	1	1	PER2
0.328407	-0.206459	1	1	1	CDC42EP3
0.328438	-0.950791	0.833	1	1	ZNF556
0.328838	-0.472739	1	1	1	EMC2
0.328839	-0.616555	1	1	1	ZSWIM4
0.32899	-0.978261	1	1	1	OXER1
0.328993	-0.741212	1	1	1	LRTOMT
0.329065	-0.0486575	1	1	1	MAPK9
0.329272	-0.243359	1	1	1	PABPC4
0.329469	-0.0318931	1	1	1	PLTP
0.329858	-0.45834	1	1	1	CCDC22
0.330199	-0.895914	1	1	1	AMER1
0.330472	-0.410325	1	1	1	KIF3B
0.330479	-0.758217	1	1	1	GID4
0.33111	0.515715	1	1	1	LAPTM5
0.331157	-0.296905	1	1	1	POLH
0.331251	-0.0201374	1	1	1	BRD7
0.33135	-0.156253	1	1	1	UBE2L3
0.331908	-0.632597	1	1	1	ATP2A1
0.331938	-0.108723	1	1	1	SAE1
0.332151	-0.789011	1	1	1	ITPKC
0.332189	-0.614993	1	1	1	RPAP1
0.332485	-0.350187	1	1	1	GUCD1
0.332576	-0.981708	0.833	1	1	KCNRG
0.332672	-0.716599	1	1	1	BPNT1
0.33269	-0.709968	1	1	1	YBEY
0.332893	-0.963961	1	1	1	PCOLCE
0.332977	-0.209685	1	1	1	ARSD
0.333185	0.174265	1	1	1	WDR11
0.333482	-0.615715	1	1	1	ZNF664
0.333681	-0.807266	1	1	1	LNP1
0.33412	-0.318821	1	1	1	ADA
0.334144	-0.434655	1	1	1	FAM32A
0.334711	-0.974167	0.667	1	1	MLXIPL
0.334737	-0.0429145	1	1	1	HLA-A
0.334808	-0.253241	1	1	1	CLIC1
0.334963	-0.615839	1	1	1	ZSWIM9
0.335115	-0.732641	1	1	1	FAM98C
0.335328	-0.69911	1	1	1	HSDL1
0.335406	-0.827478	1	1	1	ARHGEF17
0.335472	-0.214228	1	1	1	RALBP1
0.335559	-0.247817	1	1	1	DNAJC17
0.335757	-0.295112	1	1	1	RPL23
0.336108	-0.666974	1	1	1	RHOBTB2
0.336167	0.0355329	1	1	1	SART1
0.336218	0.365677	1	1	1	EIF4E3
0.336481	0.110444	1	1	1	PRPF40A
0.33654	-0.681024	1	1	1	CRYZ
0.336689	0.245083	1	1	1	PHF20L1
0.33737	-0.607566	1	1	1	ABLIM1
0.33749	-0.438724	1	1	1	UTP11
0.337833	0.0319588	1	1	1	CBWD5
0.337851	-0.201437	1	1	1	TUBGCP2
0.337861	-0.0494669	1	1	1	KPNB1
0.337965	-0.398824	1	1	1	TRIM16
0.337981	-0.0683279	1	1	1	APLP2
0.338331	-0.40457	1	1	1	PADI4
0.338524	0.315616	1	1	1	NUMA1
0.338655	-0.729798	1	1	1	ARSK
0.338796	-0.896038	1	1	1	CTSH
0.33884	-0.129845	1	1	1	TAF11
0.338848	-0.860881	1	1	1	APOA1
0.339099	-0.521231	1	1	1	STK19
0.339223	0.197083	1	1	1	EIF2AK4
0.339226	0.71637	1	1	1	LST1
0.33929	-0.466709	1	1	1	OGFOD1
0.339634	-0.929088	1	1	1	ZNF225
0.339638	-0.184654	1	1	1	ELMOD2
0.339827	-0.46611	1	1	1	LIAS
0.340194	-0.874635	1	1	1	MIEF2
0.340388	-0.972967	1	1	1	TTYH1
0.340442	-0.0967046	1	1	1	AMFR
0.34049	-0.18741	1	1	1	RBM28
0.340591	-0.883172	1	1	1	KIAA0513
0.340675	-0.705056	1	1	1	STPG1
0.340733	-0.103728	1	1	1	TRG-AS1
0.340868	0.028795	1	1	1	SMC1A
0.341083	-0.431012	1	1	1	JKAMP
0.341083	0.00174557	1	1	1	CLPTM1
0.341586	-0.231887	1	1	1	NOP14
0.341669	-0.53613	1	1	1	LIN7C
0.341808	-0.233963	1	1	1	ERLEC1
0.342067	-0.552796	1	1	1	SLC37A4
0.342613	-0.393061	1	1	1	IDNK
0.342646	-0.538311	1	1	1	KLHL36
0.342713	-0.162134	1	1	1	ZNF136
0.342783	-0.852927	1	1	1	SLC35C1
0.342799	-0.0373837	1	1	1	NT5M
0.342949	-0.821675	1	1	1	HSPA2
0.343193	0.559329	1	1	1	MSN
0.343262	-0.432838	1	1	1	PARVB
0.343262	-0.261202	1	1	1	KIF11
0.343533	-0.92703	1	1	1	ADCY6
0.34357	0.187788	1	1	1	ACBD3
0.343953	-0.542774	1	1	1	DUSP22
0.344394	-0.173386	1	1	1	FBXO22
0.344443	-0.914289	1	1	1	KCND1
0.344473	0.0925949	1	1	1	SLC1A4
0.344592	-0.207045	1	1	1	ANKRD26
0.344794	-0.36714	1	1	1	TRMT61B
0.344962	0.0803345	1	1	1	NT5DC1
0.345107	0.758432	1	1	1	LYST
0.345339	1.3406	1	1	1	MSRB3
0.34535	0.017869	1	1	1	ZC3H13
0.345391	-0.992159	0.667	1	1	C6orf132
0.345784	-0.54454	1	1	1	ZSCAN2
0.345884	0.214755	1	1	1	ACO2
0.346045	-0.197036	1	1	1	SNX20
0.346331	-0.586555	1	1	1	MRNIP
0.346487	-0.862997	1	1	1	DND1
0.346538	-0.592288	1	1	1	RUSC1
0.346709	-0.441256	1	1	1	C5orf22
0.347028	0.0307708	1	1	1	PTRH2
0.347219	-0.489481	1	1	1	MAPKAPK5-AS1
0.347356	-0.0825097	1	1	1	GSDMD
0.347521	-0.786204	1	1	1	ZNF74
0.347615	-0.371042	1	1	1	HAUS2
0.347789	-0.947945	0.667	1	1	ZNF467
0.347976	-0.323757	1	1	1	ING3
0.348011	-0.138686	1	1	1	SMYD4
0.348112	-0.850836	1	1	1	MMACHC
0.348199	0.373063	1	1	1	TNRC18
0.348237	-0.724426	1	1	1	BOLA1
0.348361	-0.900411	1	1	1	ISG20
0.348456	0.15485	1	1	1	EIF2B3
0.34858	-0.478205	1	1	1	LMAN2L
0.348735	-0.932298	1	1	1	SCNN1D
0.348911	-0.771594	1	1	1	HAUS7
0.348924	-1.37393	0.167	1	1	HOXB2
0.348996	-0.252237	1	1	1	SETD1A
0.349408	-0.822289	1	1	1	ARHGEF19
0.349684	-0.0725407	1	1	1	ZBTB43
0.349811	-0.295714	1	1	1	SMIM24
0.349962	-0.848735	1	1	1	URB1-AS1
0.350059	-0.259844	1	1	1	RNFT1
0.350181	-0.39235	1	1	1	RRAGD
0.350237	0.400224	1	1	1	DNAJC3
0.350539	-0.584194	1	1	1	COG8
0.350705	-0.493798	1	1	1	KCTD3
0.35073	-0.761225	1	1	1	CPTP
0.350745	-0.00194724	1	1	1	SEC62
0.350746	0.0780478	1	1	1	DHX29
0.350843	-0.877468	1	1	1	ZNF619
0.350906	-0.56506	1	1	1	CNPPD1
0.350928	0.179393	1	1	1	ELP2
0.351022	0.0599011	1	1	1	TOMM70
0.351296	-0.748546	1	1	1	BRF2
0.351508	-0.498104	1	1	1	MLC1
0.351734	0.506895	1	1	1	RAP1B
0.352069	-0.731646	1	1	1	DHFR2
0.352342	-0.952297	1	1	1	CDC42EP4
0.352591	-0.43042	1	1	1	FEM1B
0.353035	-0.727344	1	1	1	PHKG1
0.353432	0.504502	1	1	1	TLN1
0.353538	0.0404895	1	1	1	DCUN1D1
0.353883	-0.501052	1	1	1	TATDN3
0.353927	0.362224	1	1	1	SHCBP1
0.354036	-0.92166	1	1	1	LINC01521
0.35409	-0.57779	1	1	1	C2CD2L
0.354128	-0.780306	1	1	1	PPP1R16A
0.354206	-0.938515	0.833	1	1	ZNF449
0.35458	0.382084	1	1	1	S100A11
0.354738	-0.922783	1	1	1	NOTCH4
0.35487	-0.890869	1	1	1	LBH
0.355446	0.668882	1	1	1	TFEC
0.35547	-0.571288	1	1	1	HIC2
0.355503	-0.0759673	1	1	1	KHDRBS1
0.355533	-0.141232	1	1	1	ACTB
0.355866	-0.443836	1	1	1	RNF170
0.355917	-0.825357	1	1	1	LRRC20
0.355956	-0.441162	1	1	1	TMEM106B
0.356271	-0.402104	1	1	1	YIF1B
0.356353	-0.362777	1	1	1	VAMP4
0.356497	-0.694817	1	1	1	TCFL5
0.356537	-0.573287	1	1	1	CCT6B
0.356677	-0.808258	1	1	1	GOLGA6L9
0.357201	-0.0185729	1	1	1	ARAF
0.35757	-0.90246	1	1	1	TSPAN10
0.357829	-0.0864236	1	1	1	PACS2
0.357837	-0.328011	1	1	1	RBM48
0.358248	-0.390764	1	1	1	PRCP
0.358496	-0.279077	1	1	1	PPP2R5D
0.358509	1.14104	1	1	1	LPCAT2
0.358543	0.0916245	1	1	1	CERK
0.358606	-0.227162	1	1	1	PSMD4
0.358903	0.388376	1	1	1	VGLL4
0.359069	-0.158861	1	1	1	MOB1A
0.360114	-0.082657	1	1	1	IFT122
0.360124	-0.028101	1	1	1	TACC3
0.36086	-0.251185	1	1	1	ARL17B
0.360931	0.0326512	1	1	1	MCM5
0.360957	-0.260263	1	1	1	UFM1
0.361128	-0.789254	1	1	1	FSIP1
0.361235	-0.0866591	1	1	1	REST
0.361408	0.403433	1	1	1	LAMP1
0.361606	0.144984	1	1	1	ZNF544
0.361903	-0.899587	1	1	1	SHLD3
0.362043	-0.0663404	1	1	1	DENND4B
0.362129	-0.116489	1	1	1	IPO8
0.36213	-0.930379	1	1	1	GADD45G
0.362244	-0.778134	1	1	1	ZNF699
0.362812	-0.956143	0.833	1	1	LINC01483
0.362831	-0.621055	1	1	1	SLC35F2
0.363015	-0.116964	1	1	1	GORASP2
0.363064	-0.906778	1	1	1	TMEM150A
0.363544	0.11181	1	1	1	INTS1
0.363609	-0.969768	0.833	1	1	MAGI2
0.363689	-0.297673	1	1	1	PPIL3
0.36397	-0.11131	1	1	1	SFT2D2
0.364065	-0.14122	1	1	1	MAPK1IP1L
0.364236	-0.976493	0.833	1	1	MISP3
0.364271	-0.771353	1	1	1	ZNF343
0.364291	-0.664347	1	1	1	IGF2BP3
0.364329	-0.19839	1	1	1	ARPC2
0.364861	-0.581417	1	1	1	MUTYH
0.364992	-0.245088	1	1	1	ZSWIM8
0.36504	-0.0976537	1	1	1	NARF
0.365358	-0.81035	1	1	1	KMO
0.365521	-0.153552	1	1	1	GDI1
0.365578	-0.714417	0.833	1	1	L3MBTL3
0.365587	-0.124674	1	1	1	DDIT3
0.367342	-0.306829	1	1	1	DR1
0.367344	0.011803	1	1	1	TMEM165
0.36741	-0.360718	1	1	1	CYB5D2
0.367429	-0.2214	1	1	1	COG7
0.367586	-0.706831	1	1	1	KYAT1
0.367597	-0.424765	1	1	1	L3MBTL2
0.36766	-0.518393	1	1	1	TMEM214
0.367772	-0.430186	1	1	1	CMAS
0.367777	0.290531	1	1	1	GMCL1
0.368255	-0.0273077	1	1	1	SNHG9
0.368272	-0.467849	1	1	1	CBX2
0.368515	0.0278044	1	1	1	APPL1
0.368599	-0.228847	1	1	1	MTPN
0.368882	-0.00907973	1	1	1	NEIL3
0.369556	-0.981205	0.667	1	1	IL6R-AS1
0.37019	0.0109435	1	1	1	CHD4
0.370249	-0.389813	1	1	1	IL15RA
0.370313	-0.736054	1	1	1	ZNF507
0.370626	-0.31068	1	1	1	C2orf49
0.370664	-0.448658	1	1	1	ZNF888
0.370734	0.0738637	1	1	1	GADD45B
0.37087	-0.444166	1	1	1	DTX3L
0.371113	-0.646563	1	1	1	PHC1
0.371391	-0.22349	1	1	1	SNHG15
0.37149	-0.180533	1	1	1	OSGIN2
0.371697	-0.392959	1	1	1	SMIM12
0.372416	-0.0239608	1	1	1	UBE2G2
0.372419	-0.919547	1	1	1	MANEA-DT
0.37249	-0.244707	1	1	1	NUF2
0.372535	-0.428343	1	1	1	TOB2
0.37267	0.0400788	1	1	1	PPIL4
0.373085	0.214888	1	1	1	NSRP1
0.373626	-0.939879	1	1	1	ZBED8
0.37368	-0.0558417	1	1	1	AARSD1
0.373785	0.232135	1	1	1	ADPGK
0.373835	-0.894796	1	1	1	FRS3
0.374043	-0.847323	1	1	1	RNF215
0.374279	-0.686464	1	1	1	DCP1B
0.374853	-0.690103	1	1	1	CCDC86
0.375143	-0.239183	1	1	1	SIRT5
0.375184	-0.318998	1	1	1	NELFA
0.375313	-0.397481	1	1	1	TSPAN13
0.375698	-0.735576	1	1	1	A1BG
0.376038	-0.279085	1	1	1	VPS52
0.376045	0.34511	1	1	1	RAB31
0.376089	-0.951225	1	1	1	LINC01970
0.376136	-0.413507	1	1	1	CCNG1
0.376159	-0.38512	1	1	1	PMAIP1
0.376603	-0.621018	1	1	1	CCDC159
0.376617	-0.365957	1	1	1	POLR1D
0.376636	-0.951102	1	1	1	GRTP1
0.377215	-0.122649	1	1	1	SH3BGRL
0.377298	0.0354591	1	1	1	RAB5B
0.377485	0.374481	1	1	1	ADRM1
0.378013	0.109805	1	1	1	ZNF207
0.378209	-0.237275	1	1	1	ARHGDIB
0.378318	0.384291	1	1	1	C6orf62
0.37844	-0.205663	1	1	1	PFDN1
0.378464	0.380169	1	1	1	RUFY3
0.37857	-0.410649	1	1	1	TELO2
0.37857	-0.166978	1	1	1	RAD21
0.37868	-0.0424969	1	1	1	NFIC
0.378738	-0.369508	1	1	1	SLC25A46
0.378769	-0.985801	0.833	1	1	TLCD2
0.379218	-0.896165	1	1	1	ZBTB22
0.379588	-0.226427	1	1	1	USP31
0.379698	-0.748663	1	1	1	CHN2
0.379981	-0.49902	1	1	1	FRAT1
0.380118	0.453651	1	1	1	PRKCSH
0.380238	-0.905537	1	1	1	LINC00663
0.380359	-0.522975	1	1	1	TVP23B
0.380364	-0.289208	1	1	1	TMEM107
0.380427	-0.44882	1	1	1	GOLM1
0.38082	-0.160123	1	1	1	TOR1AIP2
0.380914	-0.886591	1	1	1	HLA-DOB
0.380952	-0.981642	0.833	1	1	SPAG8
0.381158	-0.483354	1	1	1	BCAP29
0.381373	-0.970456	0.667	1	1	RHBDL1
0.381376	-0.341744	1	1	1	ATP6V1B2
0.381505	-0.147027	1	1	1	FDFT1
0.38157	-0.64883	1	1	1	NOP9
0.381663	0.403182	1	1	1	ADD3
0.381954	-0.991153	0.5	1	1	CRX
0.382144	-0.618469	1	1	1	GNB1L
0.382331	0.00965919	1	1	1	YWHAQ
0.382838	-0.117304	1	1	1	KDM6B
0.382892	-1.00637	0.833	1	1	INTU
0.383023	-0.499721	1	1	1	CEP164
0.383411	0.451953	1	1	1	QRICH1
0.38349	-0.892305	1	1	1	CCRL2
0.383596	0.265445	1	1	1	TSC22D4
0.383618	-0.239771	1	1	1	HSPH1
0.383634	-0.339933	1	1	1	YARS2
0.383699	0.380278	1	1	1	REL
0.383704	-0.236005	1	1	1	CSF2RB
0.38395	-0.851729	0.833	1	1	RASL11A
0.38406	-0.0739309	1	1	1	ARL5B
0.384086	-1.33319	0.667	1	1	SELENOP
0.384504	0.465866	1	1	1	SCML2
0.384607	-0.788161	1	1	1	OLMALINC
0.384823	0.0649003	1	1	1	SLC9A7
0.384834	-0.461539	1	1	1	LZIC
0.38498	-0.341061	1	1	1	ATPAF2
0.385019	-0.615127	1	1	1	STX3
0.385219	-0.382938	1	1	1	TMEM223
0.385283	-0.32628	1	1	1	ENDOD1
0.385299	-0.143613	1	1	1	WIPI2
0.385309	-0.518185	1	1	1	ZBED1
0.385382	0.214103	1	1	1	BUB1B
0.385457	0.658208	1	1	1	ANKRD11
0.385529	-0.17413	1	1	1	MGAT4B
0.385583	-0.847396	1	1	1	NPIPB15
0.385653	-0.924854	1	1	1	C14orf28
0.385671	0.129723	1	1	1	TMED8
0.385684	-0.618985	1	1	1	UNKL
0.386067	-0.981679	0.833	1	1	BCL2L15
0.386136	-0.315187	1	1	1	ILK
0.386351	-0.374035	1	1	1	PATZ1
0.386397	-0.789353	1	1	1	EXOC8
0.38655	-0.82078	1	1	1	SENP8
0.386657	-0.769614	1	1	1	ZBTB49
0.386706	-0.0687581	1	1	1	YWHAE
0.386869	-0.398592	1	1	1	TOR1A
0.3875	-0.256491	1	1	1	GTF3A
0.387779	-0.707728	1	1	1	ZNF513
0.387832	-0.514692	1	1	1	SYNGR1
0.387855	-0.643381	1	1	1	IBA57
0.38786	-0.290818	1	1	1	CFL1
0.388092	-0.81727	1	1	1	LCAT
0.388684	-0.736829	1	1	1	TADA2B
0.388698	-0.30077	1	1	1	STK11
0.388724	-0.975791	1	1	1	TCAF2
0.388788	0.152517	1	1	1	CAMKK2
0.389155	-0.818873	1	1	1	IGKC
0.389303	-0.149416	1	1	1	CRBN
0.389665	-0.337182	1	1	1	TJAP1
0.389789	-0.710195	1	1	1	PCSK5
0.389925	-0.469341	1	1	1	UBXN11
0.389993	-0.213448	1	1	1	TCF7
0.390175	-0.146614	1	1	1	TWF1
0.390202	-0.792433	1	1	1	CA13
0.390593	-0.903167	1	1	1	HAL
0.390625	-0.324103	1	1	1	MAN2C1
0.390783	-0.662773	1	1	1	HSPA14
0.391669	-0.239929	1	1	1	TYW5
0.392005	-0.938462	0.5	1	1	GPR85
0.392181	-0.855952	1	1	1	MINCR
0.392591	-0.736901	1	1	1	ZNF558
0.392933	-0.289159	1	1	1	NDC80
0.392933	-0.617759	1	1	1	ZNF768
0.393111	-0.68017	1	1	1	APOL3
0.393249	-0.465896	1	1	1	IFI35
0.393296	-0.923021	1	1	1	SLC37A2
0.393326	-0.985161	0.833	1	1	NFAM1
0.393512	-0.467165	1	1	1	PPAN
0.393798	-0.243851	1	1	1	SLC25A29
0.393963	-0.391162	1	1	1	RNF146
0.393989	-0.215077	1	1	1	TMEM167B
0.394103	-0.0193662	1	1	1	HLA-C
0.394385	-0.0684853	1	1	1	RNF40
0.394674	-0.774495	1	1	1	TRIM46
0.394715	-0.147749	1	1	1	CALU
0.394782	-0.249104	1	1	1	COX19
0.39488	-0.410956	1	1	1	DLAT
0.394928	-0.91231	1	1	1	SERPINI1
0.394937	-0.487847	1	1	1	KLHL21
0.39504	0.514905	1	1	1	RTN3
0.395229	-0.319188	1	1	1	REPIN1
0.395253	0.0593703	1	1	1	LMO2
0.395728	-0.272164	1	1	1	NDUFB1
0.395792	-0.291442	1	1	1	TSC22D3
0.395946	-0.0887345	1	1	1	TMBIM6
0.395961	0.212977	1	1	1	ORAI1
0.395993	-0.167737	1	1	1	RAD17
0.396172	-0.957345	1	1	1	HDAC11
0.396359	-0.431939	1	1	1	ACAP3
0.396363	-0.108441	1	1	1	UFL1
0.396729	-0.452571	1	1	1	G6PC3
0.39679	-0.672658	1	1	1	TTC23
0.396873	-0.613164	1	1	1	MRPL30
0.396917	-0.369821	1	1	1	ZDHHC23
0.396948	-0.731053	1	1	1	SLC2A3
0.397098	-0.187963	1	1	1	GCFC2
0.397248	-0.344921	1	1	1	SNHG19
0.397261	-0.586671	1	1	1	PPP1R11
0.397422	-0.38347	1	1	1	GINS1
0.397511	-0.931315	1	1	1	LINC02035
0.397873	-0.409179	1	1	1	PEX7
0.398024	-0.715754	1	1	1	ZSCAN31
0.398263	-0.818237	1	1	1	ZGLP1
0.398462	-0.123696	1	1	1	ARL8A
0.398557	-0.808255	1	1	1	ZNF880
0.39868	-0.15748	1	1	1	HLA-DPA1
0.398712	0.133044	1	1	1	ADSL
0.398954	0.414539	1	1	1	LUC7L3
0.398981	-0.589169	1	1	1	LRRC14
0.399011	-0.444165	1	1	1	JUND
0.39941	-0.605602	1	1	1	ANKH
0.399534	0.276758	1	1	1	MRPS27
0.39955	-0.945975	1	1	1	FOXD2-AS1
0.399788	-0.212221	1	1	1	JMJD6
0.399795	-0.216511	1	1	1	EPSTI1
0.400145	-0.52237	1	1	1	CASP7
0.400679	0.65224	1	1	1	CENPU
0.400746	-0.0625105	1	1	1	CSNK2A1
0.40098	-0.740384	1	1	1	BSPRY
0.40127	-0.239153	1	1	1	RBM23
0.401599	-0.809272	1	1	1	TLE1
0.401638	-0.924632	0.833	1	1	CRYBB1
0.401821	0.602251	1	1	1	PPP2CA
0.402171	-0.861384	1	1	1	SULT1A3
0.402199	-0.423915	1	1	1	CRTC2
0.403175	-0.45467	1	1	1	ORMDL2
0.403241	-0.20377	1	1	1	HSPA4
0.403724	-0.518634	1	1	1	SPC24
0.403839	-0.204881	1	1	1	M6PR
0.403845	-0.202149	1	1	1	USP53
0.403925	-0.40981	1	1	1	CBLL1
0.40396	-0.925069	1	1	1	RAB39B
0.404053	-0.779228	1	1	1	OSER1-DT
0.404609	-0.351746	1	1	1	ZNF587B
0.405246	-0.563186	1	1	1	XYLT2
0.405304	-0.673319	1	1	1	ZNF614
0.405513	-0.906289	0.833	1	1	KBTBD11
0.405824	-0.15327	1	1	1	SFT2D1
0.406489	-0.912927	1	1	1	SNTB2
0.406527	0.0539852	1	1	1	SMARCA4
0.406545	-0.912532	1	1	1	OXTR
0.406581	-0.841888	1	1	1	RBBP9
0.406628	-0.221315	1	1	1	GNL2
0.406932	-0.297389	1	1	1	SEC23IP
0.406957	0.484548	1	1	1	ATRX
0.407196	-0.329741	1	1	1	LETM1
0.407564	-0.801185	1	1	1	RDH13
0.407874	0.0529882	1	1	1	UBP1
0.408105	-0.71449	1	1	1	PEX19
0.408199	0.213741	1	1	1	SLC39A10
0.40835	-0.58783	1	1	1	HEBP1
0.408677	-0.455215	1	1	1	SLC25A45
0.408812	0.126671	1	1	1	STXBP3
0.408883	-0.0726387	1	1	1	ZRANB1
0.409024	-0.991879	0.833	1	1	APBB1
0.409056	-0.830092	1	1	1	SHROOM1
0.409499	0.055503	1	1	1	EDEM1
0.409597	0.112168	1	1	1	FUCA2
0.409747	-0.280601	1	1	1	OXCT1
0.409949	0.432557	1	1	1	N4BP2L2
0.410118	0.397181	1	1	1	GUSB
0.410329	-0.580058	1	1	1	MANBAL
0.410368	-0.639311	1	1	1	RAB33B
0.410376	-0.547212	1	1	1	PDRG1
0.410376	-0.153164	1	1	1	DAP3
0.41041	-0.942911	1	1	1	LINC02076
0.410504	-0.571395	1	1	1	PTGR2
0.410779	0.056727	1	1	1	RASSF2
0.410834	-0.617523	1	1	1	SUPT4H1
0.411031	-0.483866	1	1	1	RHOF
0.411227	-0.625736	1	1	1	PRKAB1
0.411277	0.125961	1	1	1	YPEL3
0.4114	0.695428	1	1	1	TPM4
0.411503	0.133769	1	1	1	TPR
0.411597	-0.948497	1	1	1	CA11
0.412147	-0.44218	1	1	1	RNF5
0.412227	-0.18096	1	1	1	NEK4
0.412278	-0.513065	1	1	1	MOK
0.412592	-0.818732	1	1	1	CUEDC1
0.412603	-0.139575	1	1	1	D2HGDH
0.412648	-0.981284	0.833	1	1	LINC01011
0.412685	-0.461063	1	1	1	ZDHHC16
0.412724	0.19773	1	1	1	ACSL3
0.412889	-0.35875	1	1	1	HCG18
0.413013	0.10269	1	1	1	SPTAN1
0.413023	-0.398594	1	1	1	KRCC1
0.413343	-0.449963	1	1	1	AIDA
0.413523	-0.781629	1	1	1	ZFP41
0.414082	-0.750927	1	1	1	SLC45A3
0.414405	-0.279773	1	1	1	C12orf73
0.414808	-0.577657	1	1	1	INTS6-AS1
0.41482	-0.944803	1	1	1	LINC00115
0.415045	-0.984659	0.833	1	1	RIMS3
0.415134	-0.595384	1	1	1	MAFF
0.41528	-0.482138	1	1	1	TAP1
0.415318	-0.0124521	1	1	1	PPP4R2
0.415386	-0.89953	1	1	1	STKLD1
0.41539	-0.245839	1	1	1	ATP5MF
0.415744	-0.152062	1	1	1	TAMM41
0.416216	-0.144322	1	1	1	ZFAS1
0.416437	-0.170157	1	1	1	RAB4A
0.416715	-0.762864	1	1	1	AVIL
0.416753	0.36891	1	1	1	LSM14A
0.416758	-0.217576	1	1	1	PROSER1
0.417279	-0.311129	1	1	1	GRAMD1A
0.417552	0.051885	1	1	1	CIZ1
0.417893	-0.973523	1	1	1	LINC01285
0.418314	-0.0443446	1	1	1	PRR14
0.418641	-0.106326	1	1	1	UBE2F
0.418699	-0.070293	1	1	1	DCAF15
0.418791	-0.909083	1	1	1	MADCAM1
0.418839	0.294355	1	1	1	MFSD1
0.418851	-0.433225	1	1	1	RTN4IP1
0.418892	-0.654797	1	1	1	KMT5C
0.419169	-0.887521	1	1	1	GDPGP1
0.419495	-0.748275	1	1	1	NAXD
0.419858	-0.413518	1	1	1	ATAD3B
0.420671	-0.327805	1	1	1	SREBF1
0.420832	-0.703525	1	1	1	FAM189B
0.420975	-0.419529	1	1	1	SYNE3
0.421001	-0.523266	1	1	1	CYP2R1
0.421075	-0.831612	1	1	1	DST
0.421112	-0.25459	1	1	1	ATXN7L3B
0.421237	-0.611405	1	1	1	ZNF18
0.421319	-0.0197722	1	1	1	STN1
0.421563	-0.321145	1	1	1	SEC22C
0.421747	-0.814062	1	1	1	HCG27
0.421784	0.11444	1	1	1	DHTKD1
0.421851	0.0872641	1	1	1	CDC16
0.421895	-0.818393	1	1	1	TMEM191B
0.422109	-0.712738	1	1	1	UBE2D4
0.422486	-0.994395	0.667	1	1	HAND2-AS1
0.42285	-0.479652	1	1	1	NEK6
0.422902	-0.516622	1	1	1	ZKSCAN4
0.423098	-1.00275	0.5	1	1	C3orf18
0.423612	-0.610146	1	1	1	LENG1
0.423909	-0.666299	1	1	1	MUL1
0.424182	-0.18866	1	1	1	MBD6
0.42425	0.385014	1	1	1	N4BP2
0.424465	0.233844	1	1	1	UBN1
0.424833	-0.882696	1	1	1	TLR4
0.425276	-0.384594	1	1	1	KRTCAP2
0.425702	-0.56084	1	1	1	ENG
0.426198	-0.509614	1	1	1	ZBTB24
0.42658	-0.985203	0.833	1	1	DCAF4L1
0.426725	-0.764024	1	1	1	PSMD6-AS1
0.427117	-0.316797	1	1	1	ESPL1
0.427429	-0.614744	1	1	1	DZANK1
0.428291	-0.632285	1	1	1	SUN1
0.428356	-0.170959	1	1	1	GLG1
0.428653	-0.181521	1	1	1	HLA-DRA
0.428694	-0.854123	1	1	1	EVA1C
0.42871	-0.320488	1	1	1	IRF9
0.42893	-0.446269	1	1	1	BIVM
0.429096	-0.190192	1	1	1	ING5
0.42913	-0.0718639	1	1	1	RASGEF1B
0.429184	-0.278662	1	1	1	SIGIRR
0.429188	-0.769412	1	1	1	CARD8-AS1
0.429394	-0.52429	1	1	1	CEP72
0.429431	-0.150452	1	1	1	IDI1
0.429637	-0.712682	1	1	1	ANAPC2
0.430006	-0.861185	1	1	1	MMAA
0.430383	-0.711915	0.833	1	1	PER3
0.430577	0.0979962	1	1	1	NDC1
0.430618	0.336182	1	1	1	ARHGAP4
0.43062	-0.280053	1	1	1	PREPL
0.430839	-0.143993	1	1	1	BNIP3L
0.431118	-0.428283	1	1	1	VPS16
0.431333	-0.0471999	1	1	1	TBC1D10C
0.43159	-0.831298	1	1	1	TOB1
0.431633	-0.383379	1	1	1	NFKBID
0.432066	0.30326	1	1	1	CASP4
0.432429	-0.614152	1	1	1	PRRG4
0.432774	0.0232927	1	1	1	RPF1
0.432864	-0.446	1	1	1	ZBED3-AS1
0.432932	-0.514875	1	1	1	ZNF331
0.433608	-0.914584	1	1	1	RPA4
0.433747	-1.00406	0.333	1	1	PLD2
0.43377	-0.470454	1	1	1	ZNF224
0.434418	-0.446172	1	1	1	RING1
0.434483	-0.568962	1	1	1	TAF6
0.43451	-0.414113	1	1	1	DNASE2
0.434598	-0.0447961	1	1	1	ZBED5
0.434973	-0.712042	1	1	1	TCTN1
0.435763	0.0255633	1	1	1	ZNF519
0.435807	0.170154	1	1	1	CHPT1
0.435809	-0.680581	1	1	1	ALG10
0.435901	-0.151299	1	1	1	ZC3H12C
0.436444	-0.000322847	1	1	1	ITM2B
0.436471	-0.268083	1	1	1	EFHC1
0.436476	-0.644963	1	1	1	DHRS13
0.436516	-0.735975	1	1	1	BAIAP2-DT
0.436569	-0.0946399	1	1	1	SLC25A17
0.437005	-0.574202	1	1	1	TINF2
0.43702	-0.287936	1	1	1	CYB5R3
0.437416	-0.0229503	1	1	1	XXYLT1
0.43751	-0.453804	1	1	1	ACOT9
0.437655	-0.350111	1	1	1	ZNF420
0.437679	-0.897655	1	1	1	CDKL5
0.437814	-0.533427	1	1	1	RAB33A
0.437885	-0.141994	1	1	1	EIF2S3
0.438115	-0.185323	1	1	1	ACLY
0.438173	-0.721362	1	1	1	KCNC4
0.438253	-0.350652	1	1	1	GABPB1-AS1
0.438461	-0.785969	1	1	1	SRSF12
0.438638	-0.322989	1	1	1	MDM1
0.438709	-0.250946	1	1	1	CHEK2
0.438773	-0.290178	1	1	1	CORO7
0.439045	-0.705082	1	1	1	LSM11
0.439334	-0.82231	1	1	1	KCNC1
0.439414	-0.754813	1	1	1	ZSCAN21
0.439602	-0.897618	1	1	1	DISP2
0.439648	-0.127416	1	1	1	NF2
0.439712	-0.949203	1	1	1	TEF
0.439713	-0.690759	1	1	1	C2orf74
0.439742	-0.670118	1	1	1	ADCK1
0.439933	-0.492848	1	1	1	CDIPT
0.440335	-0.686655	1	1	1	GPAM
0.440487	-0.559363	1	1	1	CHCHD10
0.440788	-0.34781	1	1	1	BROX
0.440864	0.0674326	1	1	1	MKNK2
0.440878	-0.779469	1	1	1	SGPP2
0.441155	-0.71736	1	1	1	DNAJC18
0.441377	-0.787038	1	1	1	CAST
0.441497	-0.412831	1	1	1	MSL3
0.441556	-0.207697	1	1	1	PGPEP1
0.441583	-0.847861	1	1	1	ARHGAP44
0.442322	-0.266538	1	1	1	HENMT1
0.442878	0.305442	1	1	1	CHAF1A
0.443098	-0.958999	0.833	1	1	KLHL35
0.443135	-0.671396	1	1	1	GNPDA2
0.443384	-0.592009	1	1	1	SIRPA
0.443519	-0.403716	1	1	1	TXNL4B
0.443527	-0.174908	1	1	1	SSX2IP
0.443531	-0.499329	1	1	1	SERTAD1
0.44387	0.446755	1	1	1	RBPJ
0.443968	-0.5943	1	1	1	KCNE3
0.444011	-0.101928	1	1	1	RABEP2
0.444324	-0.288527	1	1	1	LYRM7
0.44456	-0.845147	1	1	1	CLCN5
0.444737	0.082193	1	1	1	MYB
0.444854	-0.761393	1	1	1	CNEP1R1
0.44508	0.393218	1	1	1	EIF5B
0.445315	-0.757316	1	1	1	SAMD13
0.445326	0.247315	1	1	1	TPP1
0.445713	-0.241254	1	1	1	LONP1
0.445769	-0.939568	0.833	1	1	TNS2
0.445832	-0.395515	1	1	1	PATJ
0.446419	-0.0484936	1	1	1	PPIL2
0.446585	-0.90413	0.833	1	1	LRG1
0.447262	-0.330306	1	1	1	MLH3
0.447371	-0.716567	1	1	1	SPATA2L
0.447408	-0.267135	1	1	1	MFSD8
0.447529	-0.830022	1	1	1	KDM7A
0.447603	-0.419287	1	1	1	SMIM10L1
0.448168	-0.261449	1	1	1	SF3A1
0.448275	0.139413	1	1	1	VOPP1
0.448412	-0.0941935	1	1	1	APOL6
0.448507	-0.162269	1	1	1	UCKL1
0.448868	-0.0756319	1	1	1	PRSS57
0.449194	-0.80242	1	1	1	C10orf143
0.449663	-0.688818	1	1	1	SERPINB9
0.449786	-0.0733991	1	1	1	FAM13A
0.449912	-0.602775	1	1	1	DDIAS
0.450398	0.0185646	1	1	1	CCNE2
0.450685	-0.524628	1	1	1	TNNT3
0.451252	-0.817708	1	1	1	LINC01355
0.451981	-0.103249	1	1	1	NDUFS1
0.452002	-0.812016	1	1	1	CSF1R
0.452795	-0.732625	1	1	1	BTN2A2
0.452989	-0.955358	0.833	1	1	RARG
0.453017	-0.523348	1	1	1	MAGEF1
0.453084	-0.284175	1	1	1	ZDHHC3
0.453334	-0.0362564	1	1	1	OGFRL1
0.453505	-0.946576	0.833	0.667	1	CYP2D6
0.453673	-0.373354	1	1	1	SKA3
0.453807	-0.386204	1	1	1	MYNN
0.453946	-0.80812	1	1	1	SULF2
0.454089	-0.453081	1	1	1	NKIRAS2
0.454095	-0.0624745	1	1	1	CASC3
0.45413	-0.746672	1	1	1	ZNF213-AS1
0.454261	0.130618	1	1	1	BTK
0.454282	-0.583808	1	1	1	ZNF226
0.454358	-0.427324	1	1	1	MLLT6
0.454658	-0.991073	0.833	1	1	SLC26A1
0.455274	-0.734442	1	1	1	PEA15
0.455306	0.127914	1	1	1	WDR36
0.455365	-0.972933	0.5	0.667	1	CDHR4
0.455691	-0.546729	1	1	1	MSTO1
0.456209	-0.459411	1	1	1	LXN
0.4564	-0.527468	1	1	1	SUOX
0.456651	0.018735	1	1	1	ZC3H8
0.457053	-0.0473282	1	1	1	LDLR
0.457217	-0.134354	1	1	1	CCND2
0.457378	-0.0801222	1	1	1	MOB1B
0.45764	-0.382328	1	1	1	ZNF692
0.457885	0.297402	1	1	1	STRBP
0.458564	-0.321136	1	1	1	TRMT2B
0.458588	-0.859651	1	1	1	ZC3HAV1L
0.458921	-0.521817	1	1	1	ALKBH4
0.459013	-0.756837	1	1	1	RNASEH2A
0.45914	-0.107552	1	1	1	TRIM44
0.459149	-0.481208	1	1	1	ARRDC2
0.459274	0.110065	1	1	1	ASH2L
0.459344	0.20953	1	1	1	IDH1
0.459582	-0.230468	1	1	1	NAP1L1
0.46	0.450243	1	1	1	PSMB10
0.460037	-0.87232	1	1	1	VASH1-AS1
0.460138	-0.970981	0.5	1	1	HEXA-AS1
0.460186	-0.367055	1	1	1	ELOA
0.460334	-0.704767	1	1	1	RIPOR1
0.46048	-0.485327	1	1	1	CLCN3
0.4606	-0.732754	1	1	1	PIP4K2C
0.460646	0.452049	1	1	1	ARGLU1
0.461024	-0.730641	1	1	1	SETBP1
0.461292	-0.116129	1	1	1	C20orf96
0.461353	-0.641688	1	1	1	SFT2D3
0.461555	-0.0863546	1	1	1	PTP4A2
0.461713	-0.642154	1	1	1	SEMA4A
0.461757	-0.262042	1	1	1	KIF23
0.462247	-0.575171	1	1	1	ABCF3
0.462534	-0.924585	1	1	1	PRSS27
0.462582	0.0240251	1	1	1	DUSP2
0.462855	-0.940136	0.833	1	1	PODNL1
0.462872	-0.844212	1	1	1	CTH
0.463094	0.225948	1	1	1	COPA
0.463882	0.173111	1	1	1	RALA
0.464136	-0.9548	1	1	1	MAST1
0.46418	-0.374744	1	1	1	GLO1
0.464214	0.146715	1	1	1	RAB44
0.464272	-0.644004	1	1	1	CHST7
0.464283	-0.0469209	1	1	1	TRIM28
0.464301	-0.681841	1	1	1	ZSCAN29
0.464327	0.0627353	1	1	1	SARAF
0.464329	-0.486056	1	1	1	CREM
0.464535	-0.154146	1	1	1	ARFGAP3
0.464599	-0.39369	1	1	1	HDAC10
0.464822	-0.60656	1	1	1	IDUA
0.465165	-0.753223	1	1	1	ATP6V0A1
0.465196	-0.500121	1	1	1	ZFP90
0.465306	-0.497065	1	1	1	RHBDD3
0.465401	-0.601927	1	1	1	CCDC126
0.465565	-0.559421	1	1	1	GTF2IRD2
0.46568	-0.847328	1	1	1	GIMAP1
0.465941	0.531935	1	1	1	BPTF
0.466589	-0.983619	1	1	1	HSBP1L1
0.466777	0.0761258	1	1	1	SYTL1
0.466891	-0.891156	1	1	1	CHRNA10
0.467033	0.360418	1	1	1	PAK2
0.467135	-0.862912	1	1	1	STK36
0.467495	-0.268524	1	1	1	RGS19
0.467738	-0.781946	1	1	1	MED18
0.468194	-0.504203	1	1	1	WDR53
0.46829	0.0803563	1	1	1	LRP8
0.468581	-0.413464	1	1	1	GTF2H2
0.46861	-0.0450899	1	1	1	METAP2
0.468704	-0.164278	1	1	1	PPIF
0.469248	-0.511364	1	1	1	LRIF1
0.469311	-0.969436	0.667	1	1	PDGFA
0.469518	-0.436853	1	1	1	KLF16
0.469774	-0.668927	1	1	1	MICALL1
0.469781	-0.487794	1	1	1	DHRS4-AS1
0.469917	-0.451633	1	1	1	TTC31
0.470318	-0.20106	1	1	1	SRRT
0.470688	-0.626067	1	1	1	FAM184B
0.470771	-0.857702	1	1	1	NHLRC4
0.47085	-0.15772	1	1	1	SLC30A5
0.470908	-0.396518	1	1	1	FUT10
0.471359	-0.260347	1	1	1	PLSCR1
0.47151	-0.216098	1	1	1	CPNE1
0.471907	-0.499252	1	1	1	SPRTN
0.47213	-0.46296	1	1	1	TYMP
0.47236	-0.214454	1	1	1	SETMAR
0.472553	-0.589033	1	1	1	ALKBH6
0.472603	-0.852958	1	1	1	AKAP5
0.472673	-0.444147	1	1	1	AMPD2
0.473002	-0.52019	1	1	1	E4F1
0.473379	0.270476	1	1	1	LAMP2
0.47339	-0.618002	1	1	1	TKFC
0.473607	0.0482496	1	1	1	CLPB
0.473652	-0.392522	1	1	1	ZNF740
0.473858	-0.481858	1	1	1	ZNF414
0.474068	-0.543409	1	1	1	POLR2M
0.474079	-0.321235	1	1	1	NDUFAF7
0.474278	-0.428506	1	1	1	IGHMBP2
0.474281	-0.0274976	1	1	1	LGALS8
0.474357	-0.938372	0.833	1	1	RAB11FIP4
0.474521	-0.402626	1	1	1	MAP3K12
0.474623	-0.166164	1	1	1	NUP35
0.47494	-0.65602	1	1	1	MICB
0.475022	-0.971444	0.833	1	1	NOD2
0.475128	-0.19346	1	1	1	SAMHD1
0.475189	-0.471876	1	1	1	CC2D1B
0.475308	-0.211604	1	1	1	TMEM120B
0.476164	-0.165086	1	1	1	NEMP2
0.47641	-0.815075	1	1	1	PPP1R13L
0.47645	-0.888656	0.833	1	1	FAM83G
0.47653	-0.413439	1	1	1	TBC1D7
0.47658	-0.0988992	1	1	1	SEC11A
0.476667	-0.933285	1	1	1	POPDC2
0.476819	-0.761842	1	1	1	MEG8
0.477075	-0.92318	0.667	1	1	HLX
0.477525	-0.588826	1	1	1	NEU1
0.477526	0.0249816	1	1	1	BOD1L1
0.477639	-0.667305	1	1	1	TAF9B
0.477849	-0.415404	1	1	1	RBM12B
0.47805	-0.230821	1	1	1	AK3
0.478613	-0.669111	1	1	1	PLOD1
0.478638	0.243612	1	1	1	NDRG1
0.478727	0.0246804	1	1	1	ZNF121
0.47882	-0.687398	1	1	1	PROCR
0.478938	-0.99794	0.5	1	1	PCAT6
0.479003	0.164564	1	1	1	DNMT3A
0.479059	-0.905134	1	1	1	SEZ6
0.479175	-0.746654	1	1	1	ZKSCAN3
0.479343	-0.748755	1	1	1	OPRL1
0.479769	0.785672	1	1	1	AHNAK
0.480066	-0.649427	1	1	1	C17orf80
0.480085	-0.279806	1	1	1	COX20
0.480124	0.241138	1	1	1	ARHGAP5
0.48031	-0.53794	1	1	1	TRAF3IP2
0.480494	-0.414243	1	1	1	CDC25A
0.480504	0.128756	1	1	1	STIM2
0.480645	0.0959897	1	1	1	SZRD1
0.481863	-0.281446	1	1	1	PKNOX1
0.482269	-0.034842	1	1	1	GNA15
0.482702	-0.823732	1	1	1	LRRC24
0.482913	-0.903742	1	1	1	FITM2
0.483264	-0.145041	1	1	1	MNS1
0.483434	-0.84302	1	1	1	ZNF234
0.483537	-0.557739	1	1	1	MARCKSL1
0.48355	-0.45091	1	1	1	NOL6
0.483817	-0.562806	1	1	1	ZNF623
0.484146	-0.928756	1	1	1	PHETA1
0.484177	-0.514393	1	1	1	TMEM143
0.484342	-0.697722	1	1	1	C11orf24
0.484349	-0.549711	1	1	1	PTPRJ
0.484442	0.0672019	1	1	1	NUS1
0.484648	-0.807172	1	1	1	KLHL11
0.484832	-0.420518	1	1	1	SLC39A4
0.485	-0.245877	1	1	1	FHL3
0.485037	-0.288938	1	1	1	SS18L1
0.485127	-0.921617	1	1	1	ZNF284
0.48596	-0.604345	1	1	1	POFUT2
0.486387	-0.771703	1	1	1	RNF227
0.486413	0.0559485	1	1	1	HM13
0.486745	-0.787993	1	1	1	CD247
0.486996	-0.662769	1	1	1	RBM43
0.487097	0.786422	1	1	1	EGR1
0.487747	-0.772935	1	1	1	LINC00954
0.487836	-0.905079	0.833	1	1	EAF1-AS1
0.488095	-0.171308	1	1	1	INTS3
0.488468	-0.505501	1	1	1	BCAT1
0.488507	-0.187981	1	1	1	CIB1
0.488529	-0.148538	1	1	1	POLR1B
0.488632	-0.962459	0.667	1	1	S1PR1
0.488739	-0.384699	1	1	1	ACOX3
0.489051	-0.521428	1	1	1	JUN
0.489503	-0.552015	1	1	1	DNAJB4
0.489931	0.156705	1	1	1	B4GALT5
0.49013	-0.268639	1	1	1	UNC119B
0.490164	-0.367461	1	1	1	ACVR1B
0.490214	-0.181619	1	1	1	MGAT1
0.490272	-0.291265	1	1	1	SHARPIN
0.490314	-0.161803	1	1	1	GINM1
0.49092	-0.853093	1	1	1	HEG1
0.491026	-0.958226	1	1	1	DRAXIN
0.491032	-0.238288	1	1	1	PHF7
0.491034	-0.965197	0.833	1	1	CACNB1
0.491328	-0.84208	1	1	1	ZBTB6
0.491846	-0.0448988	1	1	1	DONSON
0.491924	-0.739889	1	1	1	DCUN1D3
0.492244	-0.742041	1	1	1	PRUNE1
0.492397	-0.48365	1	1	1	COPS7B
0.492455	0.213497	1	1	1	NFE2
0.492569	-0.0288774	1	1	1	TXLNA
0.492754	-0.613628	1	1	1	OTUD3
0.49337	0.0189869	1	1	1	AP3S1
0.493453	-0.102407	1	1	1	IRF5
0.493556	-0.610539	1	1	1	RNF14
0.494077	0.0300547	1	1	1	FEZ2
0.494249	0.00857943	1	1	1	HLA-E
0.494763	-0.693128	1	1	1	ZNF615
0.49513	-0.2506	1	1	1	CCZ1
0.495698	-0.338671	1	1	1	H6PD
0.495884	-0.165447	1	1	1	SLC25A6
0.496469	0.233057	1	1	1	NUP93
0.496589	0.124958	1	1	1	CREB3L2
0.496863	-0.667202	1	1	1	MSMO1
0.497471	-0.620718	1	1	1	PLAUR
0.497485	-0.147	1	1	1	ZDHHC13
0.497546	-0.310606	1	1	1	PURB
0.498036	-0.396371	1	1	1	PEX1
0.498255	-0.408395	1	1	1	FXR2
0.498663	-0.479641	1	1	1	MSANTD3
0.49876	-0.110093	1	1	1	CTBS
0.498931	0.543938	1	1	1	CORO1A
0.499176	-0.649734	1	1	1	ZNF778
0.499234	-0.17722	1	1	1	GPAT4
0.499257	-0.0085393	1	1	1	LETMD1
0.499401	-0.263282	1	1	1	EVI2B
0.499527	0.467796	1	1	1	EIF5
0.500175	0.406011	1	1	1	MGMT
0.50041	-0.765754	1	1	1	CEP19
0.500433	-0.525306	1	1	1	ASB13
0.500643	-0.400698	1	1	1	TBC1D10B
0.50089	0.0793109	1	1	1	IRF1
0.500997	-1.00891	0.5	1	1	SLC29A2
0.501294	-0.940284	1	1	1	PLLP
0.501412	-0.534846	1	1	1	PURA
0.501415	-0.0829484	1	1	1	GPSM2
0.5017	-0.415532	1	1	1	TTC5
0.502902	0.598877	1	1	1	TAGLN2
0.502987	-0.250021	1	1	1	HOOK2
0.503092	0.354557	1	1	1	CAPZA2
0.503527	-0.0327306	1	1	1	MAFG
0.503649	-0.281216	1	1	1	FHOD1
0.503726	-0.105705	1	1	1	KANK2
0.503799	-0.867117	0.833	1	1	ADM
0.504229	-0.484968	1	1	1	NR1H3
0.504587	-0.229018	1	1	1	PTGS2
0.504855	0.0651792	1	1	1	PAPOLA
0.504926	-0.965856	1	1	1	GNPDA1
0.504931	-0.0579255	1	1	1	MED24
0.504983	-0.651283	1	1	1	SPATA5L1
0.505043	-0.522572	1	1	1	BORA
0.505098	-0.534412	1	1	1	APOBEC3G
0.505324	-0.141565	1	1	1	NECTIN2
0.505553	-0.712174	1	1	1	C1orf216
0.505594	0.135243	1	1	1	UBE2D3
0.505622	-0.165745	1	1	1	HCFC1
0.505838	-0.246274	1	1	1	DSN1
0.506004	-0.816573	1	1	1	FAM161B
0.506009	-0.363623	1	1	1	C11orf54
0.506278	-0.660769	1	1	1	APBA3
0.506369	-0.551055	1	1	1	MAPK3
0.506437	-0.0778765	1	1	1	AGGF1
0.506567	-0.0335901	1	1	1	ENSA
0.50665	-0.818292	1	1	1	ADCK5
0.506792	-0.80238	1	1	1	C16orf74
0.506903	0.223968	1	1	1	SAFB
0.506943	-0.15364	1	1	1	SASH3
0.507125	-0.238042	1	1	1	EXOSC9
0.507192	-0.321146	1	1	1	CHAF1B
0.507325	-0.176246	1	1	1	ATP5F1E
0.50746	-0.373874	1	1	1	MON1B
0.507469	-0.136747	1	1	1	COMT
0.507527	-0.869731	0.833	1	1	IGIP
0.507842	-0.613189	1	1	1	HTATIP2
0.508106	-0.819327	1	1	1	KRBA1
0.508392	0.0683911	1	1	1	CHMP4B
0.509548	-0.793873	1	1	1	TMEM120A
0.510193	-0.333521	1	1	1	TBC1D13
0.510273	0.138185	1	1	1	SLC38A10
0.510365	-0.579208	1	1	1	RASGRP1
0.511617	-0.348766	1	1	1	SQOR
0.511769	0.081929	1	1	1	TGFBRAP1
0.512099	0.00960287	1	1	1	DNAJC2
0.512245	-0.741555	1	1	1	AEBP1
0.512256	-0.978307	0.5	0.667	1	LINC02087
0.512432	-0.508351	1	1	1	P4HTM
0.512608	-0.29968	1	1	1	FOXM1
0.512655	-0.378343	1	1	1	OAZ2
0.513036	-0.995793	0.667	1	1	SNRPN
0.513358	-0.166001	1	1	1	PCYT1A
0.514038	-0.0219869	1	1	1	PM20D2
0.514471	-0.981272	0.833	1	1	CCDC96
0.514541	-0.702909	1	1	1	GSTM4
0.514862	-0.864277	1	1	1	ZNF517
0.5149	-0.0322148	1	1	1	RRM1
0.515066	-0.283188	1	1	1	MX1
0.515389	-0.325777	1	1	1	PKMYT1
0.515745	-0.0796808	1	1	1	GAS6-AS1
0.515802	-0.175073	1	1	1	KCTD9
0.515871	-0.778201	1	1	1	IQCK
0.515971	-0.315165	1	1	1	NBR1
0.515999	-0.580216	1	1	1	LINS1
0.51617	-0.431589	1	1	1	PTER
0.516718	0.360313	1	1	1	TCF25
0.516779	-0.309388	1	1	1	FLVCR1
0.517104	-0.424284	1	1	1	PGAP2
0.517502	-0.0996611	1	1	1	PTPA
0.517735	0.222474	1	1	1	KRIT1
0.517762	-0.946414	1	1	1	FRY-AS1
0.517815	-0.401719	1	1	1	RAP2B
0.517841	-0.46066	1	1	1	CCZ1B
0.518351	-0.474242	1	1	1	APOL2
0.518474	0.500889	1	1	1	NKTR
0.518561	-0.718641	1	1	1	TRIM21
0.518603	-0.493588	1	1	1	ZNF710-AS1
0.518796	-0.499142	1	1	1	TRMO
0.518807	-0.399787	1	1	1	ROGDI
0.51886	-0.0932945	1	1	1	PSMB4
0.519128	-0.418056	1	1	1	IFT43
0.519167	-0.471385	1	1	1	C2orf68
0.519379	-0.320587	1	1	1	ENGASE
0.519552	-0.317833	1	1	1	STX4
0.519821	-0.0496895	1	1	1	TCF7L2
0.519877	-0.515315	1	1	1	UBQLN4
0.52005	-0.886245	0.833	1	1	PRRG3
0.520607	-0.501083	1	1	1	GOLGA7
0.520797	-0.993358	0.833	1	1	S100A2
0.520877	-0.82045	1	1	1	ZNF441
0.521077	0.563843	1	1	1	FRMD4B
0.52118	-0.961805	1	1	1	LINC01816
0.521626	-0.0631243	1	1	1	FUBP3
0.521728	0.1378	1	1	1	SUZ12
0.521833	-0.0197321	1	1	1	FLII
0.521854	-0.0714555	1	1	1	BRD8
0.522343	-0.761899	1	1	1	EPHX1
0.52264	-0.741572	1	1	1	VWCE
0.522732	-0.382152	1	1	1	DCTD
0.522833	0.301689	1	1	1	GOLGB1
0.523178	0.162058	1	1	1	DYNLL2
0.523226	-0.922721	1	1	1	PDE6A
0.523288	-0.354632	1	1	1	FBXO5
0.523454	-0.948864	0.833	1	1	TF
0.523566	0.398659	1	1	1	OLA1
0.523905	-0.573191	1	1	1	TSPYL4
0.524324	-0.113837	1	1	1	POLD3
0.524505	0.0621997	1	1	1	CYBA
0.524575	-0.629816	1	1	1	OAS1
0.524615	-0.775246	1	1	1	FRMD4A
0.524952	0.26669	1	1	1	CBFA2T3
0.524966	-0.224307	1	1	1	NCAPD2
0.5255	-0.00694231	1	1	1	ARF4
0.525892	-0.248127	1	1	1	HMGCR
0.52601	-0.649908	1	1	1	FBXL6
0.526036	-0.115022	1	1	1	AGPAT3
0.526508	-0.118394	1	1	1	IER5
0.526562	-0.376642	1	1	1	TMED1
0.52678	-0.461542	1	1	1	GSAP
0.526791	0.0263757	1	1	1	WDR62
0.526882	-0.153102	1	1	1	TM2D1
0.527105	0.297871	1	1	1	RNMT
0.527113	-0.612793	1	1	1	KAT14
0.527211	-0.802419	1	1	1	FLVCR1-DT
0.527383	-0.279128	1	1	1	RSPRY1
0.527549	-0.788984	1	1	1	RAB24
0.528013	-0.21943	1	1	1	COMMD9
0.528965	0.840025	1	1	1	ANXA1
0.529614	-0.48502	1	1	1	ZNF561
0.530122	0.0397564	1	1	1	MAP7D1
0.530298	0.201313	1	1	1	PITPNB
0.530331	0.150123	1	1	1	LARP4
0.530352	-0.765891	1	1	1	FBN1
0.530371	-0.0235092	1	1	1	EFCAB14
0.530604	-0.1564	1	1	1	HELB
0.530636	0.503707	1	1	1	LCP1
0.530761	-0.474718	1	1	1	FZR1
0.530887	-0.667505	1	1	1	PYROXD2
0.531019	-0.75755	1	1	1	POU5F2
0.531054	-0.990901	0.667	1	1	PLAT
0.531202	0.229464	1	1	1	FRG1
0.531397	0.293295	1	1	1	CRYBG1
0.531569	0.115069	1	1	1	STXBP2
0.531697	-0.466272	1	1	1	HARS2
0.531807	-0.959398	0.833	1	1	C10orf95
0.531826	-0.136706	1	1	1	TSC2
0.531834	-0.693592	1	1	1	ZNF322
0.532002	-0.409622	1	1	1	CENPV
0.532428	-0.596703	1	1	1	LETM2
0.532491	-0.252458	1	1	1	TIMM17B
0.532577	-0.810031	1	1	1	ATXN7L2
0.532825	-0.541678	0.833	1	1	RRAS2
0.532925	0.354273	1	1	1	CUL1
0.532998	-0.849263	1	1	1	FOXP4
0.53321	-0.902954	1	1	1	MOB3C
0.533356	-0.815809	0.833	1	1	USP18
0.53411	-0.219981	1	1	1	CSKMT
0.534463	-0.443518	1	1	1	ANKRA2
0.534566	-0.12884	1	1	1	POLR1C
0.534633	-0.757877	1	1	1	NAIF1
0.534892	0.273442	1	1	1	USP8
0.534936	-0.812505	1	1	1	LINC00672
0.535054	-0.499228	1	1	1	UBALD1
0.535254	-0.736195	1	1	1	AGMAT
0.535443	-0.569036	1	1	1	TUBD1
0.535455	-0.432064	1	1	1	CDC23
0.535554	0.191195	1	1	1	SDCBP
0.535577	0.0443139	1	1	1	MDM4
0.535637	-0.31052	1	1	1	JOSD1
0.535948	-0.245075	1	1	1	FGD5-AS1
0.536034	0.161018	1	1	1	DDX50
0.536628	-0.867177	1	1	1	IQCC
0.536803	-0.908293	1	1	1	EPOR
0.537583	0.11408	1	1	1	CIAO1
0.53774	-0.959004	0.833	1	1	TMCC2
0.537794	-0.545733	1	1	1	COQ6
0.537866	-0.843257	1	1	1	B3GAT2
0.538218	0.0614289	1	1	1	OTULINL
0.538598	-0.424438	1	1	1	C6orf89
0.539469	-0.120781	1	1	1	ATP6V0E1
0.53961	0.262722	1	1	1	AIG1
0.539618	-0.339208	1	1	1	SBDS
0.539619	-0.288429	1	1	1	CXXC5
0.539713	0.528128	1	1	1	ARMH1
0.539851	0.383366	1	1	1	CMTM6
0.540598	-0.719141	1	1	1	PIAS3
0.540698	-0.18604	1	1	1	ARHGAP45
0.540885	-0.7648	1	1	1	ACP2
0.540903	-0.572105	1	1	1	GPATCH1
0.54117	-0.665375	1	1	1	SCAMP1-AS1
0.541195	0.00106305	1	1	1	SAMD4B
0.541783	-0.504359	1	1	1	COX18
0.541815	-0.138429	1	1	1	IGBP1
0.541825	-0.495431	1	1	1	ELK1
0.542137	-0.814832	1	1	1	BCL9L
0.542234	-1.106	1	1	1	HOPX
0.542642	-0.746201	1	1	1	PSTPIP1
0.543003	-0.902556	1	1	1	SPRED3
0.543151	-0.760339	1	1	1	GSEC
0.543154	-0.817402	1	1	1	ZNF385A
0.543907	0.0707941	1	1	1	STX7
0.544245	-0.517989	1	1	1	ULK3
0.544583	-0.00586607	1	1	1	ZMAT1
0.544681	-0.357949	1	1	1	GTF2H1
0.545363	0.303542	1	1	1	NPR3
0.545574	-0.81927	1	1	1	MPZ
0.545858	-0.914473	0.833	0.667	1	LRRC70
0.546075	-0.595856	1	1	1	DGKE
0.546531	-0.740841	1	1	1	OTUD1
0.546544	0.319533	1	1	1	LGALS9
0.546762	-0.380439	1	1	1	GK
0.547371	-0.733947	0.833	1	1	MS4A6A
0.547674	-0.738442	1	1	1	XKR8
0.547896	-0.94944	1	1	1	BNIPL
0.547907	-0.202709	1	1	1	LIG3
0.549323	-0.436622	1	1	1	INPP5K
0.549366	-0.60798	1	1	1	INF2
0.549405	-0.0717229	1	1	1	ZFAND5
0.549448	-0.783029	1	1	1	TM7SF2
0.550071	-0.155982	1	1	1	VAMP7
0.550241	-0.121956	1	1	1	CCDC82
0.550503	-0.570774	1	1	1	CES2
0.550544	-0.134422	1	1	1	NMI
0.550706	-0.0219255	1	1	1	RPL13A
0.550796	-0.307875	1	1	1	KIFC1
0.550895	-0.0761982	1	1	1	ARFGAP2
0.550987	-0.571157	1	1	1	TMEM128
0.551191	-0.454239	1	1	1	CARD16
0.551509	-0.915076	0.833	1	1	PRICKLE1
0.552075	-0.83388	1	1	1	NEURL2
0.552239	-0.806784	1	1	1	VMAC
0.552339	-0.858724	1	1	1	ERBB2
0.552717	-0.332996	1	1	1	TAP2
0.552927	-0.716845	1	1	1	GCC1
0.553358	-0.0607244	1	1	1	SEC14L1
0.55344	-0.909725	0.667	0.667	1	PLIN5
0.553442	-0.105847	1	1	1	CTNNBIP1
0.553762	0.00481927	1	1	1	SNRNP200
0.554197	0.0260789	1	1	1	ZBTB44
0.554611	-0.650807	1	1	1	DAG1
0.554633	-0.507721	1	1	1	DARS2
0.554967	-0.269082	1	1	1	DDX23
0.555767	0.246937	1	1	1	STAT3
0.556141	-0.968078	0.667	1	1	SPAG4
0.557151	-0.401429	1	1	1	TRAFD1
0.557376	-0.281067	1	1	1	GTPBP10
0.55748	-0.905993	1	1	1	PARD6G-AS1
0.557907	0.216977	1	1	1	SRRM2
0.557945	0.295545	1	1	1	RNF125
0.557957	-0.0652997	1	1	1	DDX27
0.557989	-0.263942	1	1	1	ZNF143
0.558087	-0.445312	1	1	1	GPATCH3
0.558177	-0.729562	1	1	1	ZFP1
0.558205	-0.508723	1	1	1	LYSMD3
0.558724	-0.442517	1	1	1	TAOK2
0.559062	-0.74859	1	1	1	ADM5
0.55938	-0.211757	1	1	1	CUL4B
0.559689	-0.87573	0.833	1	1	CYP4V2
0.559828	-0.0133242	1	1	1	MMP24OS
0.559856	-0.157914	1	1	1	MRRF
0.560097	-0.747808	1	1	1	VILL
0.56037	-0.799881	1	1	1	FBXO32
0.560636	-0.184558	1	1	1	WDR4
0.560995	0.0435857	1	1	1	PDCD11
0.561214	-0.742731	1	1	1	ZNF865
0.561226	-0.810044	1	1	1	LINC01678
0.56271	-0.473063	1	1	1	EIF2B4
0.563163	-0.515528	1	1	1	RFX5
0.563778	-0.0460739	1	1	1	ACTN1
0.564119	-0.110051	1	1	1	RAB5IF
0.564339	-0.481436	1	1	1	ESRRA
0.564815	0.0518457	1	1	1	CDC37
0.565154	-0.778173	1	1	1	IL17RC
0.565411	-0.243272	1	1	1	FBXO3
0.565415	0.0665595	1	1	1	CCDC14
0.565595	-0.750459	1	1	1	DGKQ
0.566507	-0.803875	1	1	1	ZNF784
0.566547	0.148582	1	1	1	SNRNP70
0.567433	-0.327153	1	1	1	HMGCL
0.567604	-0.285602	1	1	1	USP46
0.568053	-0.0301181	1	1	1	MICAL1
0.56815	-0.752123	1	1	1	SPRYD3
0.568227	-0.827	1	1	1	OR2L2
0.568788	-0.187395	1	1	1	NUP43
0.56894	-0.951165	0.833	1	1	NLGN2
0.568959	-0.788975	1	1	1	RDH5
0.569432	-0.491373	1	1	1	BNIP3
0.569446	0.139233	1	1	1	CIR1
0.569574	-0.197579	1	1	1	EXOC3
0.569574	0.0456991	1	1	1	RPS6KB1
0.569638	0.101447	1	1	1	TMEM65
0.569728	-0.444052	1	1	1	CCDC92
0.570053	0.442635	1	1	1	CD53
0.570391	-0.712065	1	1	1	TTLL4
0.570767	-0.241367	1	1	1	NOL9
0.570898	-0.08179	1	1	1	CKLF
0.571121	-0.398082	1	1	1	HEATR6
0.571212	-0.950797	1	1	1	GNMT
0.571244	0.431638	1	1	1	DDX17
0.571322	-0.172219	1	1	1	SIPA1
0.57133	-0.0184826	1	1	1	ANXA4
0.57153	0.299323	1	1	1	GLIPR1
0.571606	-0.8584	1	1	1	UBTD1
0.571856	-0.564209	1	1	1	GALT
0.572032	-0.033528	1	1	1	ABCF1
0.572435	-0.16656	1	1	1	ACSF3
0.572771	-0.738105	1	1	1	PPM1M
0.572866	0.25746	1	1	1	PRPF8
0.572979	-0.287459	1	1	1	HOMER3
0.574025	-0.232949	0.833	1	1	SLC22A4
0.574218	-0.059375	1	1	1	TRIM56
0.574224	-0.0259244	1	1	1	LSG1
0.574339	-0.348695	1	1	1	PCYOX1
0.574484	-0.0283565	1	1	1	CNP
0.574577	0.276961	1	1	1	SOD2
0.574801	0.0745212	1	1	1	KDM2B
0.574884	0.00396306	1	1	1	TRIM25
0.575342	0.052289	1	1	1	RBM10
0.575681	-0.177016	1	1	1	TNIP1
0.57583	-0.0504414	1	1	1	TMX2
0.575831	-0.945499	1	1	1	SNX25
0.575979	-0.268554	1	1	1	NOL12
0.576094	-0.137022	1	1	1	HACD2
0.576394	-0.542707	1	1	1	CTNS
0.576424	-0.86384	1	1	1	IRAK2
0.576662	-0.0548351	1	1	1	CENPE
0.576683	-0.499933	1	1	1	LPIN1
0.577161	-0.218307	1	1	1	ZNF117
0.57721	-0.989366	0.667	1	1	LINC01431
0.577736	-0.634258	1	1	1	SGTB
0.577829	-0.358251	1	1	1	SLC39A6
0.577838	-0.921045	1	1	1	CHADL
0.578178	-0.86294	1	1	1	MAP3K6
0.578372	-0.38489	1	1	1	MAP7
0.578446	-0.258907	1	1	1	XPA
0.580247	-0.176058	1	1	1	LEPROTL1
0.580326	-0.115414	1	1	1	CDK5RAP1
0.580336	-0.851297	1	1	1	FAM151B
0.580438	-0.149133	1	1	1	PKIG
0.580602	-0.0272349	1	1	1	FGFR1
0.581526	-0.812452	1	1	1	USP43
0.58189	-0.912055	0.833	1	1	ATAD3C
0.581982	-0.668302	1	1	1	ZNF646
0.582145	-0.464386	1	1	1	STRADB
0.582254	-0.531417	1	1	1	TEFM
0.582709	0.179145	1	1	1	PSMA1
0.582948	0.140835	1	1	1	NR4A2
0.583235	-0.497003	1	1	1	CACTIN
0.583419	-0.101526	1	1	1	ACTR1B
0.583471	-0.927939	1	1	1	TMPPE
0.583547	-0.435799	1	1	1	MTFR2
0.583549	-0.313026	1	1	1	KIAA1143
0.584117	-0.741396	1	1	1	SH3BP5-AS1
0.58414	-0.342431	1	1	1	CYTH2
0.584231	-0.100152	1	1	1	NEAT1
0.584391	-0.634114	1	1	1	BBS4
0.584415	0.4122	1	1	1	CYTL1
0.584516	-0.272186	1	1	1	XPNPEP3
0.584676	-0.153178	1	1	1	RCHY1
0.584903	-0.231762	1	1	1	FAM3A
0.585123	-0.728819	1	1	1	CREBL2
0.585266	-0.756718	1	1	1	ADAMTSL4
0.585421	-0.110759	1	1	1	KIAA0930
0.585759	-0.886415	1	1	1	CEBPB-AS1
0.586054	-0.802701	1	1	1	ZKSCAN7
0.586565	0.360283	1	1	1	CAPZA1
0.586982	-0.0672511	1	1	1	LAPTM4A
0.587129	-0.226675	1	1	1	DCAKD
0.587274	-0.574764	1	1	1	C6orf47
0.588264	-0.861646	1	1	1	TAGLN
0.588376	-0.161293	1	1	1	C3orf38
0.588743	0.0266746	1	1	1	ACADVL
0.588814	-0.316727	1	1	1	VAPB
0.589144	-0.505041	1	1	1	FAM110A
0.589626	-0.0951144	1	1	1	ITM2C
0.58984	-0.969225	0.833	1	1	BRWD1-AS2
0.589935	0.111433	1	1	1	SMARCC2
0.589994	-0.957759	0.833	1	1	SAG
0.590637	-0.786151	1	1	1	ZXDB
0.590676	-0.844523	1	1	1	UCN
0.590804	-0.480655	1	1	1	FBXO41
0.591099	-0.73457	1	1	1	DUSP5
0.591104	0.231163	1	1	1	TIA1
0.591482	-0.0886085	1	1	1	DAZAP2
0.591754	-0.763493	1	1	1	SMN2
0.591869	-0.371772	1	1	1	SOCS7
0.592275	0.0405263	1	1	1	ANKLE2
0.592415	-0.457497	1	1	1	TAF1C
0.592708	-0.11965	1	1	1	BLOC1S6
0.592761	-0.4148	1	1	1	HCFC1R1
0.592837	-0.238144	1	1	1	WDR5
0.592947	0.0609144	1	1	1	LARP1
0.593493	-0.565111	1	1	1	MED22
0.593596	-0.786013	1	1	1	FBXL22
0.593849	-0.311219	1	1	1	VRK3
0.594229	-0.245937	1	1	1	C8orf76
0.594351	-0.877906	1	1	1	LBHD1
0.594667	-0.841369	1	1	1	ZNF607
0.594773	-0.813073	1	1	1	LLGL1
0.594824	-0.642239	1	1	1	EIF3C
0.595061	-0.622481	1	1	1	UBOX5
0.595333	-0.0838198	1	1	1	SELENOT
0.595627	-0.707324	1	1	1	C1orf21
0.595797	-0.955711	1	1	1	LRRC56
0.595797	-0.17743	1	1	1	MCM8
0.596242	-0.179842	1	1	1	SEC24C
0.596311	-0.880175	1	1	1	SLC2A6
0.59645	-0.555999	1	1	1	SNHG10
0.596556	-0.152472	1	1	1	CREG1
0.597248	-0.372644	1	1	1	FAM199X
0.597493	-0.787925	1	1	1	PLXNA3
0.598159	-0.0638207	1	1	1	SPART
0.598547	-0.803337	1	1	1	ZNF527
0.598653	-0.80034	1	1	1	KIFC2
0.598714	-0.954264	1	1	1	LINC01465
0.598838	-0.0578504	1	1	1	NDUFA3
0.598951	0.15231	1	1	1	PTPN11
0.599052	-0.431815	1	1	1	POLR3D
0.599306	-0.152772	1	1	1	CDIP1
0.599381	0.133143	1	1	1	RFC1
0.59963	-0.073276	1	1	1	TRIP11
0.599641	-0.632703	1	1	1	HES6
0.599781	-0.973642	0.833	1	1	C2orf15
0.599835	-0.19051	1	1	1	MICAL3
0.599889	-0.498528	1	1	1	LRRC34
0.600069	0.00113956	1	1	1	CEP41
0.600517	-0.921299	0.833	1	1	TRIB2
0.601312	0.148488	1	1	1	SCAI
0.601531	-0.900551	1	1	1	C1QTNF6
0.601917	-0.0422677	1	1	1	SH2B3
0.601941	-0.964241	0.833	1	1	APOE
0.601996	-0.921533	1	1	1	WTIP
0.602031	-0.580679	1	1	1	POLR3F
0.602096	-0.855634	1	1	1	ZC3H11A
0.602373	-0.455334	1	1	1	SETD4
0.602646	-0.0167898	1	1	1	WASHC1
0.602715	-0.00364368	1	1	1	CDKN2C
0.602879	-0.111037	1	1	1	CPSF7
0.603156	-0.0493805	1	1	1	NET1
0.603228	-0.244297	1	1	1	OTUD6B
0.604311	-0.647535	1	1	1	YOD1
0.604342	-0.972497	0.833	1	1	RN7SL832P
0.604503	-0.751143	1	1	1	TMEM187
0.604595	0.0208424	1	1	1	NAIP
0.604679	-0.813429	1	1	1	ARF4-AS1
0.604752	-0.572464	0.833	1	1	TTC8
0.604972	-0.128786	1	1	1	PMVK
0.605193	-0.398887	1	1	1	ZFAND2A
0.605212	-0.642181	1	1	1	APTR
0.605751	-0.677074	1	1	1	HLA-DOA
0.605818	-0.641787	1	1	1	ADPRM
0.606528	-0.359174	1	1	1	ZNF160
0.606788	0.224482	1	1	1	MRPL1
0.607	-0.0413444	1	1	1	PPM1K
0.607221	-0.30795	1	1	1	MAT2B
0.607695	-0.571883	1	1	1	EME1
0.608089	-0.927738	1	1	1	KCNK7
0.608111	-0.021949	1	1	1	SHISA5
0.608153	0.249368	1	1	1	SBNO1
0.608171	0.27284	1	1	1	MFSD10
0.608453	-0.131772	1	1	1	HDAC1
0.608754	-0.963214	0.833	1	1	HAP1
0.608766	-0.738969	1	1	1	ARG2
0.608776	0.103405	1	1	1	PRKAR2A
0.608964	-0.534031	1	1	1	GDF11
0.608967	-0.704969	1	1	1	ZNF823
0.608969	-0.262455	1	1	1	ZNF85
0.609148	-0.283475	1	1	1	RMND1
0.609214	-0.331358	1	1	1	ZDHHC6
0.609381	-0.00874453	1	1	1	GLUD1
0.60988	-0.238405	1	1	1	FBXO9
0.610193	-0.35569	1	1	1	NINJ2
0.610552	-0.926945	0.833	1	1	NACA2
0.610678	-0.0993758	1	1	1	PSMD9
0.611727	-0.472932	1	1	1	TMEM19
0.611854	-0.532186	1	1	1	HECTD3
0.612119	-0.0133913	1	1	1	APAF1
0.612194	-0.411343	1	1	1	FBXL12
0.612421	-0.134286	1	1	1	HSPBP1
0.612963	-0.331631	1	1	1	PYGO2
0.61314	-0.758447	1	1	1	ZNF665
0.61314	-0.0861333	1	1	1	NDUFA1
0.613163	-0.767637	1	1	1	DNAJC3-DT
0.613276	0.205803	1	1	1	UBA1
0.613285	-0.400867	1	1	1	RNF41
0.613695	-0.10673	1	1	1	TIMM44
0.614014	-0.34046	1	1	1	TMEM106A
0.614189	-0.894891	1	1	1	LONRF3
0.61445	-0.0406305	1	1	1	CAP1
0.614467	-0.366032	1	1	1	RAD54L
0.614475	-0.950821	0.833	1	1	CCDC13
0.614573	-0.538718	1	1	1	ZNF761
0.614889	-0.790609	1	1	1	ZNF319
0.615342	-0.171366	1	1	1	GUF1
0.615358	-0.194922	1	1	1	EAPP
0.615671	-0.261878	1	1	1	GAN
0.616283	-0.653995	1	1	1	EHHADH
0.616905	-0.692428	1	1	1	TMEM44-AS1
0.617714	-0.832504	1	1	1	ZNF582
0.617868	-0.758592	1	1	1	CLDN12
0.618269	-0.609256	1	1	1	CYB5RL
0.61843	-0.958905	0.833	1	1	RET
0.619151	-0.901624	1	1	1	ITGB1BP2
0.61928	-0.910845	0.833	1	1	NRG2
0.619612	-0.893618	0.667	1	1	SFXN3
0.619793	0.126442	1	1	1	EMC3
0.619864	-0.430813	1	1	1	U2AF1L4
0.620065	-0.888106	0.667	1	1	WWC3
0.620579	0.101177	1	1	1	PPAT
0.62119	-0.923634	1	1	1	UPB1
0.621253	-0.748581	1	1	1	IFIT5
0.621317	-0.288497	1	1	1	DEAF1
0.621369	-0.614844	1	1	1	SUSD3
0.622321	-0.798861	1	1	1	CD52
0.622958	-0.87006	1	1	1	HARBI1
0.623146	-0.708187	1	1	1	FOXO1
0.623299	0.0229396	1	1	1	FOSB
0.62358	-1.00251	0.333	1	1	KCNJ5
0.623779	0.233871	1	1	1	PTPRE
0.624068	-0.466973	1	1	1	ST3GAL5
0.624246	-0.689581	1	1	1	ARMC7
0.62467	0.00155306	1	1	1	ARPC4
0.624879	-0.240453	1	1	1	ANPEP
0.624908	-0.717296	1	1	1	CEBPA-DT
0.625039	-0.733182	1	1	1	PGAP3
0.62511	-0.251586	1	1	1	HSDL2
0.62557	0.0228695	1	1	1	MTHFD2L
0.625581	-0.326844	1	1	1	HYAL3
0.626113	-0.967398	0.833	1	1	BBS12
0.626166	0.13634	1	1	1	HIBCH
0.626385	0.415805	1	1	1	TTC3
0.626463	0.615923	1	1	1	MDFIC
0.626761	0.0911713	1	1	1	RNASET2
0.626865	-0.210917	1	1	1	HAGH
0.626971	-0.120735	1	1	1	STARD3NL
0.627027	-0.898152	1	1	1	IL11RA
0.627236	-0.441372	1	1	1	MEGF8
0.627448	-0.0165154	1	1	1	HADHB
0.627796	-0.980305	0.833	1	1	LINC01993
0.627874	-0.996542	0.5	1	1	LINC01144
0.628152	0.204827	1	1	1	DHRS7
0.628396	-0.920854	0.833	1	1	KCTD7
0.628681	-0.525536	1	1	1	SYNGAP1
0.629189	0.0431305	1	1	1	SLFN11
0.629218	-0.267539	1	1	1	TOMM5
0.62922	-0.673766	1	1	1	FMNL3
0.629462	-0.964365	0.833	1	1	TUBB2A
0.629631	-0.965478	0.833	1	1	DNAAF1
0.629785	-0.926205	0.833	1	1	KIFC3
0.630277	-0.774759	1	1	1	CD4
0.630373	0.0804002	1	1	1	EIF3J
0.630434	-0.620047	1	1	1	SERAC1
0.630725	-0.132631	1	1	1	RNF139
0.63082	-0.346797	1	1	1	SCRIB
0.630893	-0.055895	1	1	1	CEP57L1
0.630896	-0.870719	1	1	1	TMSB15B
0.63173	0.0605219	1	1	1	NAPRT
0.632018	-0.268907	1	1	1	PLOD3
0.632135	-0.313615	1	1	1	CLK4
0.632196	-0.214881	1	1	1	CYREN
0.632736	-0.666859	1	1	1	SLC35D2
0.632875	0.190921	1	1	1	MPHOSPH8
0.633049	-0.171006	1	1	1	ERI1
0.633123	0.126283	1	1	1	MPO
0.633659	0.0519876	1	1	1	POLD1
0.633721	-0.406396	1	1	1	NOA1
0.634465	-0.330257	1	1	1	BAK1
0.63471	-0.117637	1	1	1	ABHD5
0.634841	-0.275581	1	1	1	TRIM58
0.634911	-0.853309	1	1	1	PSPN
0.635218	-0.998827	0.5	1	1	ACSL6
0.635799	-0.105116	1	1	1	FGFR1OP2
0.636003	0.04918	1	1	1	DGKZ
0.63637	-0.793834	1	1	1	ZNF671
0.636457	-0.215541	1	1	1	ELAC2
0.636823	-0.32531	1	1	1	PMS2
0.636849	-0.828166	1	1	1	PODXL
0.637033	-0.664997	1	1	1	THEMIS2
0.63731	-0.854453	0.833	1	1	TRIM68
0.638221	-0.427828	1	1	1	PER1
0.638307	0.0720609	1	1	1	HAUS6
0.638593	-0.718087	1	1	1	PRR34-AS1
0.638723	-0.0852109	1	1	1	PRMT7
0.63896	-0.493544	1	1	1	SSH3
0.639196	-0.937403	0.833	1	1	LCA5
0.639411	-0.0584335	1	1	1	MT2A
0.639498	0.0386501	1	1	1	MLH1
0.639761	0.380241	1	1	1	WSB1
0.640024	-0.944768	1	1	1	ELMO3
0.640203	0.0622947	1	1	1	MAP2K3
0.640432	-0.925361	0.833	1	1	PORCN
0.64046	-0.630471	1	1	1	ZNF473
0.640471	-0.84073	1	1	1	GASAL1
0.640784	-0.39808	1	1	1	ZNF264
0.641037	-0.691251	1	1	1	ZNF189
0.641057	-0.0397805	1	1	1	TOP3A
0.641491	-0.653379	1	1	1	CFL2
0.641522	-0.691173	1	1	1	ATG4A
0.64153	-0.240425	1	1	1	SURF6
0.641709	0.0308829	1	1	1	RHOA
0.641855	-0.0134536	1	1	1	JPT2
0.642153	0.0319025	1	1	1	CORO1C
0.642417	-0.991515	0.333	1	1	EIF2S3B
0.642476	-0.139489	1	1	1	MPP1
0.642547	-0.321761	1	1	1	SPATA6
0.642567	-0.296462	1	1	1	BTN3A2
0.642576	-0.975479	1	1	1	ITGA3
0.64278	-0.0756641	1	1	1	CMC1
0.642788	-0.1684	1	1	1	EIF4E2
0.642852	-0.902823	1	1	1	ZNF674-AS1
0.643297	-0.408077	1	1	1	DHX16
0.643803	-0.235662	1	1	1	NFKBIB
0.64406	0.0899502	1	1	1	NRIP1
0.644304	-0.437131	1	1	1	STK11IP
0.644504	-0.412435	1	1	1	NMNAT3
0.644648	-0.65851	1	1	1	FAM83D
0.644698	-0.791213	1	1	1	CAMTA2
0.644819	-0.586461	1	1	1	GPR137
0.645067	-0.602253	1	1	1	SIDT2
0.645339	-0.0247804	1	1	1	VPS26A
0.645843	-0.619628	1	1	1	ZNF684
0.646093	-0.279449	1	1	1	CEBPB
0.646146	-0.748593	1	1	1	ZNF77
0.646496	-0.162649	1	1	1	PDE6D
0.646895	-0.581326	1	1	1	PLK3
0.646971	-0.160958	0.5	1	1	HNRNPLL
0.647018	-0.55828	1	1	1	VPS33B
0.647128	-0.97819	0.667	1	1	NRBP2
0.647241	-0.650519	1	1	1	FBXO36
0.64746	0.0116365	1	1	1	GNAI2
0.647566	-0.353976	1	1	1	UBE2D1
0.647575	-0.0757346	1	1	1	SUPT5H
0.647582	-0.853192	1	1	1	SCX
0.647624	-0.222349	1	1	1	PSMA2
0.648408	-0.265419	1	1	1	TNFRSF21
0.64841	-0.792668	1	1	1	ZNF575
0.648556	-0.411189	1	1	1	ZNF429
0.64881	-0.72798	1	1	1	DUSP18
0.648948	-0.18233	1	1	1	GSR
0.649469	-0.494432	1	1	1	SAP30L
0.650517	-0.166766	1	1	1	CYB5B
0.650789	-0.971421	0.667	1	1	COPZ2
0.650803	-0.824214	1	1	1	ZNF792
0.65108	-0.13216	1	1	1	PIGS
0.651558	-0.350232	1	1	1	TAF8
0.651631	-0.831585	1	1	1	GABARAPL1
0.65169	0.0519414	1	1	1	CHEK1
0.651761	-0.776361	1	1	1	DIXDC1
0.651795	-0.803314	1	1	1	PARD6B
0.651861	-0.416526	1	1	1	TRIM73
0.652292	-0.352246	1	1	1	BUD13
0.65244	-0.852479	1	1	1	ZFP69
0.653217	0.144344	1	1	1	LITAF
0.653386	-0.635228	1	1	1	NFKBIE
0.653695	-0.261937	1	1	1	MIR155HG
0.653711	0.112877	1	1	1	SMIM3
0.654122	-0.976397	0.667	1	1	SSBP3-AS1
0.65417	-0.366926	1	1	1	PRKAG1
0.654774	-0.0766168	1	1	1	RPS29
0.655296	-0.653711	1	1	1	NBPF9
0.655303	-0.914323	1	1	1	HCN3
0.65599	-0.239344	1	1	1	ADAM15
0.656101	0.122609	1	1	1	WDR82
0.656114	0.0411951	1	1	1	MAVS
0.656258	0.0126247	1	1	1	SNW1
0.656389	-0.0918154	1	1	1	RABGGTB
0.656576	-0.431738	1	1	1	PIP4P1
0.657267	-0.00649481	0.833	1	1	TRGC1
0.657795	0.340628	1	1	1	SF3B1
0.657988	-0.788749	1	1	1	RASGEF1A
0.658016	-0.898589	0.833	1	1	HOTAIRM1
0.658221	-0.248429	1	1	1	ATF1
0.658386	-0.92455	1	1	1	LINC01772
0.658552	-0.297754	1	1	1	TRAPPC6B
0.659001	-0.545555	1	1	1	TPRG1L
0.659169	0.421013	1	1	1	GRK2
0.659555	-0.363716	1	1	1	TARS2
0.659741	-0.36933	1	1	1	CTDSPL
0.659848	-0.579979	1	1	1	FBXO6
0.660173	-0.980038	0.833	1	1	SBK1
0.660651	-0.71397	1	1	1	SPIRE1
0.660691	-0.887205	1	1	1	PLEKHF1
0.661142	-0.717406	1	1	1	AP1S3
0.661356	-0.336732	1	1	1	LPCAT1
0.661456	-0.190265	1	1	1	ARRDC1
0.661681	-0.615429	1	1	1	SLC27A1
0.661851	0.304725	1	1	1	LIMD2
0.662552	0.129456	1	1	1	ERO1B
0.662595	-0.888749	1	1	1	RAB23
0.662828	-0.653238	1	1	1	CBY1
0.662898	-0.626906	1	1	1	TNFRSF1B
0.663384	-0.408554	1	1	1	PIDD1
0.663461	-0.385225	1	1	1	CASP1
0.66377	-0.389775	1	1	1	C2orf69
0.664048	-0.316368	1	1	1	MAN1B1
0.664714	-0.808672	1	1	1	ZNF772
0.66482	-0.421755	1	1	1	SLC16A4
0.664968	-0.454969	1	1	1	NIT1
0.665447	-0.6077	1	1	1	GFI1
0.665922	0.120151	1	1	1	STOM
0.666036	-0.865161	1	1	1	DDX47
0.666075	-0.481502	1	1	1	EPHB6
0.666546	-0.847533	1	1	1	THAP8
0.666842	-0.856998	1	1	1	KBTBD8
0.666904	-0.372759	1	1	1	CCNG2
0.66711	0.123513	1	1	1	ATP6V0A2
0.667569	-0.112826	1	1	1	ARF3
0.667857	-0.375335	1	1	1	PPP1R8
0.668364	-0.96837	1	1	1	NRTN
0.668421	-0.105519	1	1	1	SLC43A3
0.668453	-0.00968679	1	1	1	VPS36
0.669302	-0.109685	1	1	1	AP2A1
0.66954	-0.767817	0.833	1	1	AGAP3
0.669764	-0.459722	1	1	1	PPOX
0.669944	-0.570523	1	1	1	FSCN1
0.67013	-0.127515	1	1	1	UBE2Z
0.67017	-0.270655	1	1	1	PCK2
0.670207	-0.454746	1	1	1	B9D2
0.670327	-0.362707	1	1	1	RNF103
0.670866	-0.236638	1	1	1	SLC29A1
0.671036	-0.80355	1	1	1	LINC01023
0.671801	-0.19066	1	1	1	MTPAP
0.672011	-0.243928	1	1	1	LIPA
0.672021	-0.0223668	1	1	1	SLC25A32
0.672618	-0.691287	1	1	1	CACNB4
0.672766	-0.253499	1	1	1	HDHD2
0.672791	-0.27804	1	1	1	UBQLN2
0.673247	0.0248897	1	1	1	ANXA11
0.673266	0.00451257	1	1	1	TARDBP
0.673304	-0.315277	1	1	1	LANCL1
0.673335	-0.355892	1	1	1	PPP1R9B
0.673501	-0.393603	1	1	1	PITRM1
0.673552	-0.654166	1	1	1	GPR135
0.673568	-0.263763	1	1	1	DENND6B
0.674349	-0.966598	0.833	1	1	UBQLNL
0.67467	-0.515146	1	1	1	B4GALT4
0.67491	-0.579918	1	1	1	OSBPL7
0.674938	0.400574	1	1	1	HP1BP3
0.675449	0.428811	1	1	1	ACTR2
0.675774	-0.146218	1	1	1	GOPC
0.67663	-0.34215	1	1	1	SPAG5
0.676742	0.0935956	1	1	1	EAF2
0.677014	-0.344933	1	1	1	VPS26B
0.677217	-0.938993	0.833	1	1	MUC20
0.677409	0.171262	1	1	1	ZYX
0.677643	-0.938129	1	1	1	FBLIM1
0.677681	-0.931698	1	1	1	CCDC168
0.677902	-0.306653	1	1	1	GK5
0.67798	-0.177765	1	1	1	PCCB
0.678293	0.245738	1	1	1	BCLAF1
0.678479	-0.627622	1	1	1	HOMER1
0.678639	0.0920504	1	1	1	IFI6
0.678974	-0.119648	1	1	1	ASAH1
0.679164	-0.606302	1	1	1	TSPAN31
0.679623	0.0559317	1	1	1	CCS
0.679627	-0.829204	0.833	1	1	TIGD1
0.679871	-0.23788	1	1	1	CEBPZOS
0.67998	-0.0579132	1	1	1	TRNT1
0.680374	-0.0844962	1	1	1	CDC45
0.680776	-0.873268	0.667	1	1	ENC1
0.68205	-0.521842	1	1	1	CYB561
0.682307	0.159097	1	1	1	AGTRAP
0.682357	-0.933845	0.667	1	1	SECTM1
0.682936	0.0188426	1	1	1	PHF10
0.683151	-0.843418	1	1	1	SLC11A1
0.68319	-0.669098	1	1	1	RBM34
0.683671	-0.769013	1	1	1	MVK
0.683726	0.0950132	1	1	1	HLA-DPB1
0.684024	-0.300712	1	1	1	MPND
0.684795	-0.185545	1	1	1	SLC11A2
0.685013	-0.698242	1	1	1	TET1
0.68521	-0.834999	1	1	1	LINC02021
0.686272	-0.270024	1	1	1	MXI1
0.686308	-0.614691	1	1	1	ANGEL1
0.686363	-0.641177	1	1	1	PCGF1
0.686523	-0.266033	1	1	1	CENPT
0.686544	0.00216656	1	1	1	LRRC41
0.68668	-0.439494	1	1	1	TRIM52
0.686955	-0.281008	1	1	1	ANKRD49
0.687087	-0.30583	1	1	1	SAMD9
0.687152	-0.183443	1	1	1	XRCC1
0.687781	0.055483	1	1	1	DYNC1LI1
0.688756	-0.206514	1	1	1	PLCXD1
0.688917	-0.650674	1	1	1	NLRP1
0.689167	-0.30947	1	1	1	YKT6
0.689502	-0.39795	1	1	1	FYN
0.689779	0.144609	1	1	1	NUP58
0.689895	0.193123	1	1	1	HNRNPC
0.689928	-0.9136	1	1	1	ST20-AS1
0.690236	-0.277628	1	1	1	BDH1
0.690529	-0.281754	1	1	1	RDH11
0.690809	-0.204798	1	1	1	CEP85L
0.69089	-0.061635	1	1	1	SMU1
0.691334	-0.257249	1	1	1	SUPV3L1
0.691581	0.141206	1	1	1	TFG
0.691936	-0.278689	1	1	1	RALGDS
0.692033	0.0397532	1	1	1	BTG3
0.692256	0.40335	1	1	1	CD63
0.692589	-0.183386	1	1	1	ISY1
0.692781	0.267362	1	1	1	GANAB
0.692987	-0.490682	1	1	1	TMEM64
0.69315	-0.150234	1	1	1	PDPK1
0.69317	-0.39161	1	1	1	PFAS
0.693572	-0.947003	0.833	1	1	ZXDA
0.693659	-0.19523	1	1	1	RBM4B
0.69463	-0.511703	1	1	1	SLC27A3
0.694733	0.0724659	1	1	1	BRD4
0.695068	-0.247904	1	1	1	RPUSD3
0.695511	-0.122661	1	1	1	CALHM6
0.695901	-0.36829	1	1	1	TBPL1
0.696036	-0.30763	1	1	1	LHPP
0.696392	-0.568766	1	1	1	SLC25A30
0.696495	-0.393029	1	1	1	HOMER2
0.696851	-0.153475	1	1	1	PPRC1
0.697313	0.311091	1	1	1	PPP1CB
0.697336	-0.057212	1	1	1	TRIM14
0.697788	-0.787144	1	1	1	C17orf67
0.69794	-0.0225605	1	1	1	CSNK1G2
0.698418	-0.637863	1	1	1	EIF1AD
0.69848	-0.847472	1	1	1	ZNF696
0.698512	-0.65502	1	1	1	TULP3
0.698526	-0.350557	1	1	1	ZMYM3
0.698548	-0.405913	1	1	1	TNIP2
0.698576	-0.176986	1	1	1	NCAPH
0.698741	-0.112628	1	1	1	RPS6KA1
0.6989	-0.445704	1	1	1	EDC3
0.698902	0.34974	1	1	1	EWSR1
0.699068	-0.46543	1	1	1	USP19
0.699284	0.34859	1	1	1	FAM107B
0.699331	-0.738688	1	1	1	TNFAIP2
0.699821	-0.845706	1	1	1	KCNK5
0.699832	0.0576165	1	1	1	SINHCAF
0.700123	-0.480607	1	1	1	ATAT1
0.701005	-0.239874	1	1	1	AGL
0.701337	-0.322889	1	1	1	FAM241A
0.701816	-0.732546	1	1	1	GVQW3
0.702122	-0.935085	1	1	1	EPHA1
0.702458	-0.12671	1	1	1	GPSM3
0.702547	-0.836852	1	1	1	ZNF165
0.702715	-0.935915	1	1	1	ZNF843
0.703024	-0.269617	1	1	1	SV2A
0.703072	-0.250726	1	1	1	TRMT13
0.703736	-0.369696	1	1	1	SIRT2
0.703787	0.249607	1	1	1	IGF2BP2
0.704495	-0.709428	1	1	1	TRIM35
0.704579	-0.407299	1	1	1	JMY
0.704588	-0.797118	1	1	1	ITGB8
0.704821	-0.80266	1	1	1	UQCRHL
0.705056	-0.666354	1	1	1	MFSD13A
0.705146	0.31135	1	1	1	CTSC
0.706094	-0.342708	1	1	1	STARD3
0.706182	-0.200427	1	1	1	MFHAS1
0.70635	-0.575299	1	1	1	CRNDE
0.70678	0.0106483	1	1	1	MAPKAPK3
0.706986	-0.628944	1	1	1	C19orf54
0.707049	-0.212213	1	1	1	MAIP1
0.707505	-0.736549	1	1	1	ZSCAN32
0.707757	-0.13082	1	1	1	TMEM242
0.708017	-0.0780859	1	1	1	TERF2IP
0.708611	-0.860373	1	1	1	UCKL1-AS1
0.708667	0.134024	1	1	1	FANCA
0.708799	-0.21523	1	1	1	ARL17A
0.709648	-0.0346991	1	1	1	NUP50
0.709803	-0.789369	1	1	1	CAPRIN2
0.709895	-0.703813	1	1	1	FAM234B
0.710061	-0.242372	1	1	1	TMEM43
0.710231	-0.608962	0.833	1	1	NYNRIN
0.71031	-0.00818323	1	1	1	POLA2
0.710395	-0.100624	1	1	1	COPG1
0.710427	-0.553303	1	1	1	SRF
0.710791	-0.590593	1	1	1	STX2
0.711206	0.231275	1	1	1	NUP107
0.712053	-0.591269	1	1	1	EXTL3
0.712415	-0.576076	1	1	1	TUT1
0.71262	0.0686735	1	1	1	USP11
0.712639	-0.819245	1	1	1	PRSS36
0.71267	-0.713216	1	1	1	TRIM69
0.712685	-0.759595	1	1	1	ZNF443
0.713053	-0.739859	1	1	1	PGBD2
0.71341	-0.879241	1	1	1	CPLANE2
0.713494	-0.018791	1	1	1	ZBTB7A
0.713615	-0.344235	1	1	1	FAM104A
0.71363	0.136029	1	1	1	EFTUD2
0.714009	0.229911	1	1	1	ITGB3BP
0.71516	0.000960164	1	1	1	NCOA4
0.715175	-0.309791	1	1	1	IL17RA
0.715348	0.529151	1	1	1	CD74
0.715356	0.551749	1	1	1	NFKBIZ
0.7156	0.11753	1	1	1	PABPC1
0.715789	-0.657958	1	1	1	ATXN1L
0.715944	-0.951883	0.833	1	1	GPR75
0.715958	-0.768489	1	1	1	ARHGEF10
0.716143	-0.224964	1	1	1	CSNK2A2
0.716787	-0.372944	1	1	1	GPR180
0.716857	-0.268496	1	1	1	TMUB2
0.717028	-0.196002	1	1	1	POM121C
0.717125	0.365586	1	1	1	RAB11FIP1
0.717182	-0.464655	1	1	1	IKBKE
0.717185	-0.889424	1	1	1	TRIM16L
0.71882	-0.149996	1	1	1	TRIM38
0.718908	-0.87977	0.833	1	1	SENCR
0.719053	-0.402803	1	1	1	NECAP1
0.71929	-0.813945	1	1	1	B3GALT4
0.719676	-0.294166	1	1	1	DPYSL2
0.719699	-0.109083	1	1	1	AAMDC
0.720191	-0.354062	1	1	1	BAP1
0.720224	-0.115689	1	1	1	CNDP2
0.720268	-0.32674	1	1	1	REXO1
0.720927	0.221342	1	1	1	PSMD14
0.720952	-0.0372555	1	1	1	PITPNA
0.720966	-0.585159	1	1	1	TRUB1
0.721055	-0.206574	1	1	1	DDX19A
0.721548	-0.526956	1	1	1	COBLL1
0.721899	-0.204909	1	1	1	EHMT2
0.722101	0.0881692	1	1	1	DDX52
0.722398	-0.545352	1	1	1	KIAA1191
0.722417	0.259467	1	1	1	PSAP
0.722519	-0.557125	1	1	1	DEDD
0.723116	-0.0849847	1	1	1	TDP1
0.723173	-0.24941	1	1	1	IFI27L1
0.723612	-0.816264	1	1	1	IPP
0.723767	-0.0197826	1	1	1	ORAI3
0.723896	0.239617	1	1	1	GPI
0.724177	-0.0610583	1	1	1	NAAA
0.724327	0.0121775	1	1	1	HGSNAT
0.724639	-0.702094	1	1	1	BEND3
0.724979	-0.90243	1	1	1	FOXN3-AS1
0.725035	0.0347578	1	1	1	TMEM259
0.725082	-0.566705	1	1	1	ARL10
0.725169	-0.314872	1	1	1	CATSPER2
0.725267	0.0243208	1	1	1	RNF167
0.725727	-0.589592	1	1	1	FNBP1L
0.726031	-0.0808913	1	1	1	MTURN
0.726079	-0.599537	1	1	1	PSTK
0.726082	-0.793123	1	1	1	HHLA3
0.726596	-0.291072	1	1	1	UTP4
0.726958	-0.207776	1	1	1	REEP4
0.727513	-0.670558	1	1	1	CNBD2
0.72761	-0.125304	1	1	1	BAG6
0.72763	-0.890471	1	1	1	LINC00997
0.728696	-0.564699	1	1	1	ATP7A
0.728727	-0.529165	1	1	1	DHRS12
0.729023	-0.355691	1	1	1	LACTB
0.729331	-0.528285	1	1	1	PINK1
0.729673	-0.247938	1	1	1	PSENEN
0.729781	-0.150939	1	1	1	ATP2B1-AS1
0.729841	-0.705466	1	1	1	NR4A1
0.730086	-0.449424	1	1	1	ZNF263
0.730316	0.0595739	1	1	1	NCK1
0.730384	-0.0432608	1	1	1	TMSB4X
0.730553	0.159051	1	1	1	RPL37A
0.731238	-0.480637	1	1	1	NEK3
0.731519	-0.582387	1	1	1	ZSCAN26
0.731789	0.310611	1	1	1	USP48
0.731884	-0.198426	1	1	1	KMT5A
0.73217	-0.29472	1	1	1	CCAR2
0.732233	-0.0453541	1	1	1	PTOV1
0.732624	0.178015	1	1	1	ERAP2
0.732642	-0.846028	1	1	1	ZNF879
0.732858	-0.143991	1	1	1	IRF2
0.733377	-0.520314	1	1	1	FAM174A
0.733625	-0.749959	1	1	1	NACC2
0.733956	-0.772969	1	1	1	PLCE1
0.734012	-0.378612	1	1	1	ZNF273
0.734701	-0.426477	1	1	1	MTFMT
0.734824	-0.824079	1	1	1	ZNF222
0.734914	0.0679463	1	1	1	MAP1LC3B
0.735295	-0.0842676	1	1	1	CEP68
0.735713	-0.513305	1	1	1	RNF43
0.735928	-0.881811	0.833	1	1	FLT3LG
0.73623	-0.906641	1	1	1	LINC00937
0.736232	-0.287771	1	1	1	MAFK
0.736524	0.14772	1	1	1	PPP1R18
0.736578	0.0551045	1	1	1	NDUFAF2
0.736774	-0.365107	1	1	1	ZW10
0.736886	-0.440586	1	1	1	MVD
0.736943	-0.847722	1	1	1	SLC25A35
0.736962	-0.940753	0.833	1	1	GPR146
0.737772	-0.0252613	1	1	1	FERMT3
0.738027	0.106381	1	1	1	ARRB2
0.73808	-0.0963968	1	1	1	CD48
0.738316	-0.687048	1	1	1	NUDT18
0.738513	-0.52669	1	1	1	ZFYVE19
0.738628	-0.0211112	1	1	1	PHC2
0.738788	-0.107935	1	1	1	SCAMP2
0.738871	-0.944122	1	1	1	NOL3
0.73913	-0.301472	1	1	1	ZBTB25
0.739143	-0.959719	0.833	1	1	NCBP2-AS1
0.739712	-0.624863	0.833	1	1	RASSF4
0.740196	-0.384151	1	1	1	CLN5
0.740553	0.0143459	1	1	1	TMF1
0.741121	-0.818989	1	1	1	ZNF707
0.741127	-0.344485	1	1	1	ERV3-1
0.741271	-0.522132	1	1	1	SLC25A20
0.741839	-0.764206	1	1	1	FBXO44
0.741888	-0.682981	1	1	1	ZNF354A
0.74218	-0.624876	1	1	1	SEPSECS-AS1
0.742528	-0.164188	1	1	1	MFSD12
0.742595	-0.900166	1	1	1	RAPGEF3
0.74274	-0.604344	1	1	1	PXMP4
0.742947	-0.373274	1	1	1	SLC35A1
0.743086	0.19786	1	1	1	PSMD12
0.743216	-0.164856	1	1	1	NPAT
0.74326	-0.954197	1	1	1	SDCBP2
0.743341	0.189949	1	1	1	STAU1
0.743423	-0.571019	0.833	1	1	ARHGAP12
0.74358	-0.953796	1	1	1	MCAM
0.743741	-0.766954	1	1	1	USP30-AS1
0.744193	-0.200159	1	1	1	DSCC1
0.744204	-0.757017	1	1	1	ZNF546
0.74452	-0.660869	1	1	1	MUC1
0.74467	-0.12258	1	1	1	SMARCE1
0.744729	0.176011	1	1	1	BZW2
0.744759	-0.081723	1	1	1	TTL
0.744901	-0.109937	1	1	1	RAD9A
0.744987	-0.539634	1	1	1	MRPL49
0.745524	-0.13881	1	1	1	GNG7
0.745944	-0.476399	1	1	1	CYSTM1
0.746094	-0.542363	1	1	1	TOP3B
0.746205	-0.795341	0.833	1	1	NBPF3
0.746318	-0.81492	0.833	1	1	ODF3B
0.746391	-0.91916	0.667	1	1	PLCD1
0.746567	-0.0919115	1	1	1	ANKRD13A
0.746606	0.466777	0.833	1	1	UBE2E3
0.746908	0.00918692	1	1	1	SNX6
0.74709	0.182268	1	1	1	EMILIN2
0.747428	-0.303339	1	1	1	ALG6
0.747703	-0.699824	0.833	1	1	CD36
0.747953	-0.772414	1	1	1	KIAA1522
0.748017	-0.49957	1	1	1	NAGPA
0.749793	-0.335766	1	1	1	RANBP6
0.750065	-0.596926	1	1	1	KCTD10
0.750126	0.313523	1	1	1	DDX21
0.750298	-0.977077	0.667	1	1	FERMT2
0.750482	0.283048	1	1	1	TAPBP
0.75078	-0.963899	1	1	1	JARID2-AS1
0.750837	-0.936265	0.833	1	1	SNX33
0.750977	-0.304695	1	1	1	R3HDM4
0.751381	0.169874	1	1	1	CSDE1
0.751421	-0.93481	1	1	1	ROM1
0.751885	-0.98839	0.667	1	1	DACT3
0.751902	-0.965892	0.667	1	1	TAF1A-AS1
0.752336	0.349832	1	1	1	SCAF11
0.752412	-0.05273	1	1	1	HLTF
0.752492	-0.660925	1	1	1	JRKL
0.75263	-0.366687	1	1	1	EML3
0.752839	-0.369498	1	1	1	ZNF384
0.753426	0.0889882	1	1	1	CASP6
0.753926	-0.0189323	1	1	1	MED1
0.75421	-0.901473	1	1	1	FBXO48
0.755632	-0.290906	1	1	1	PARP2
0.756107	-0.216487	1	1	1	FRA10AC1
0.756506	-0.331802	1	1	1	SLC2A1
0.756797	-0.227888	1	1	1	QTRT2
0.757007	-0.975532	0.667	1	1	CPS1
0.757136	-0.643722	1	1	1	ZDHHC9
0.757741	-0.562804	1	1	1	NPEPL1
0.757757	-0.323029	1	1	1	SNAP29
0.758484	0.154466	1	1	1	MAPRE1
0.759224	-0.313723	1	1	1	SLC33A1
0.75941	-0.826033	1	1	1	ZSCAN16
0.759465	-0.600595	1	1	1	DXO
0.759543	0.216769	1	1	1	NOP58
0.759597	-0.0107249	1	1	1	AIF1
0.759614	-0.471335	1	1	1	LPCAT4
0.75997	-0.568197	1	1	1	ZBTB38
0.760082	-0.51895	1	1	1	SLC44A2
0.76033	-0.42457	1	1	1	INAFM2
0.760455	-0.921915	0.833	1	1	PCSK4
0.761198	-0.829496	0.833	1	1	KIAA0895L
0.761551	-0.812153	0.833	1	1	PAIP2B
0.761591	0.084488	1	1	1	SRSF5
0.762432	-0.208119	1	1	1	RPAP3
0.762519	0.300669	1	1	1	EZR
0.762616	-0.197624	1	1	1	KIF2C
0.763027	-0.834729	1	1	1	SCML4
0.763176	-0.159327	1	1	1	HERC5
0.763257	-0.918277	0.833	1	1	C1orf198
0.763337	-0.427484	1	1	1	ZNF350
0.763624	-0.017252	1	1	1	EGLN1
0.76446	-0.65417	1	1	1	VAMP1
0.764865	-0.0292059	1	1	1	PRKD3
0.764907	-0.381255	1	1	1	PRKACA
0.764987	-0.181627	1	1	1	ZNF562
0.765458	-0.627002	1	1	1	SETD7
0.765874	-0.972664	0.667	1	1	CBLN3
0.766115	0.14827	1	1	1	PRRC2A
0.767048	-0.990154	0.5	1	1	SLC26A11
0.767419	-0.740731	1	1	1	MYLK-AS1
0.767493	-0.916195	1	1	1	WDR97
0.76776	-0.524548	1	1	1	THAP6
0.76789	-0.692418	1	1	1	DOLPP1
0.768014	0.0384312	1	1	1	HACD4
0.768343	-0.0840373	1	1	1	KLHDC4
0.768413	-0.33872	1	1	1	SLC7A6OS
0.768621	0.152625	1	1	1	WAS
0.768827	-0.169535	1	1	1	WBP4
0.768986	-0.66676	1	1	1	ZNF525
0.76912	0.156627	1	1	1	BRCA1
0.769477	-0.100732	1	1	1	APMAP
0.769634	-0.987924	0.667	1	1	PCAT7
0.76966	0.031604	1	1	1	SAR1A
0.769896	-0.0428925	1	1	1	CTR9
0.770108	-0.358086	1	1	1	CCNYL1
0.770356	-0.796572	1	1	1	LENG8-AS1
0.770416	-0.891523	1	1	1	SMIM5
0.770426	-0.373505	1	1	1	CHPF2
0.770889	-0.825193	1	1	1	N6AMT1
0.771074	-0.641375	1	1	1	EXD2
0.771138	-0.743438	1	1	1	FAM102A
0.771633	-0.0501123	1	1	1	POLDIP3
0.771685	-0.46989	1	1	1	PALB2
0.77191	0.360148	1	1	1	RRM2
0.771996	-0.742255	0.833	1	1	ZAP70
0.772692	-0.507157	1	1	1	C11orf68
0.772824	-0.837429	1	1	1	ADCY9
0.773436	-0.619538	1	1	1	BRPF3
0.773745	-0.775871	1	1	1	F12
0.773752	0.141574	1	1	1	PFN1
0.773925	-0.111171	1	1	1	TERF2
0.774035	0.340118	1	1	1	BRCA2
0.77405	-0.584993	1	1	1	CCDC149
0.774125	-0.478893	1	1	1	ZNF184
0.774857	-0.775937	1	1	1	ZNF594
0.774906	-0.966566	0.833	1	1	PCDHGA5
0.77518	-0.558829	1	1	1	MBLAC2
0.775282	-0.982021	0.5	1	1	SLX1B
0.775327	-0.498354	1	1	1	URB2
0.775355	-0.0595996	1	1	1	CRYZL1
0.775875	-0.598641	1	1	1	TNFAIP8L1
0.775946	-0.484716	1	1	1	RGL4
0.775976	-0.803266	1	1	1	GATA2-AS1
0.776249	-0.623563	1	1	1	EHD4
0.776288	-0.307376	1	1	1	HEATR3
0.776877	-0.475069	1	1	1	BNIP1
0.777131	-0.324265	1	1	1	PCGF6
0.777421	-0.253292	1	1	1	CD151
0.777683	-0.825702	0.833	1	1	CARD11
0.777696	0.0273834	1	1	1	SLC9A3R1
0.777952	0.27551	1	1	1	RPN1
0.777988	-0.336284	1	1	1	WDR90
0.778015	-0.547516	1	1	1	CNKSR3
0.778017	-0.140803	1	1	1	INSIG1
0.778025	-0.177782	1	1	1	VAT1
0.778181	-0.95325	1	1	1	LINC02453
0.778413	-0.739131	1	1	1	SLC12A4
0.778427	-0.0481066	1	1	1	NUDCD1
0.778478	-0.576266	1	1	1	SLC25A14
0.7786	-0.943511	1	1	1	RBFOX3
0.778649	-0.732106	1	1	1	PLBD2
0.778844	-0.242308	1	1	1	CDK16
0.778986	-0.275498	1	1	1	ETFDH
0.779434	-0.598203	1	1	1	RABGGTA
0.779822	-0.243991	1	1	1	MLLT1
0.779874	-0.536241	1	1	1	KPTN
0.780013	-0.751257	1	1	1	HEXIM2
0.780109	-0.0241371	1	1	1	HSF1
0.78065	0.29174	1	1	1	PPHLN1
0.780936	-0.501486	1	1	1	HINT3
0.781005	-0.39224	1	1	1	ATP13A2
0.781045	0.0763822	1	1	1	VASP
0.781225	-0.488277	1	1	1	FRAT2
0.781256	0.506895	1	1	1	MALAT1
0.781374	-0.97134	0.5	0.667	1	OVGP1
0.781399	-0.497607	1	1	1	DYRK3
0.781592	-0.465038	1	1	1	ZFPM1
0.781617	-0.346594	1	1	1	HS6ST1
0.781802	0.00589503	1	1	1	SLC25A24
0.781881	-0.345092	1	1	1	MRI1
0.781995	-0.478381	1	1	1	METTL22
0.782122	0.0472029	1	1	1	ADAR
0.782738	0.191026	1	1	1	RBMX
0.78283	-0.870818	1	1	1	COL18A1
0.783041	0.0615007	1	1	1	CTPS1
0.783128	-0.921831	1	1	1	ZSCAN22
0.783168	-0.282156	0.833	1	1	OSBPL1A
0.783268	-0.25779	1	1	1	MTO1
0.783617	-0.209948	1	1	1	SCAMP3
0.784322	-0.536107	1	1	1	TMEM185B
0.784355	-0.224975	1	1	1	FCER1G
0.784356	0.0530782	1	1	1	SLC25A37
0.784357	-0.556228	0.833	1	1	HRH2
0.784423	0.292269	1	1	1	CLSPN
0.784631	-0.833282	1	1	1	KLHL26
0.784638	-0.664283	1	1	1	USP21
0.78498	-0.406725	1	1	1	DVL3
0.785176	-0.0111545	1	1	1	CARS2
0.785378	-0.984397	0.667	1	1	CCBE1
0.785431	-0.509643	1	1	1	GFOD1
0.785469	-0.512305	1	1	1	ACSS2
0.785849	-0.520992	1	1	1	ZNF559
0.78595	-0.896967	1	1	1	SKIDA1
0.786077	-0.237073	1	1	1	TST
0.786402	-0.2319	1	1	1	NAGK
0.786895	-0.424644	1	1	1	NFIX
0.787118	-0.573484	0.833	1	1	RETREG1
0.787483	-0.364586	1	1	1	SLC43A1
0.787508	0.271946	1	1	1	WASF2
0.7877	-0.422662	1	1	1	TPRA1
0.787702	-0.834679	0.667	1	1	FAM24B
0.78779	-0.963349	1	1	1	SEMA4F
0.788467	-0.333226	1	1	1	MYD88
0.788898	-0.804823	1	1	1	TAS2R30
0.788975	-0.796956	1	1	1	BRICD5
0.789165	-0.682691	1	1	1	IL4R
0.789259	-0.422874	1	1	1	ADAT1
0.789268	0.331042	1	1	1	SREK1
0.789289	-0.701525	1	1	1	ZBTB45
0.789538	-0.85701	1	1	1	LINC00921
0.78954	0.0179837	1	1	1	CTDSP1
0.789612	-0.499614	1	1	1	KLHL9
0.789881	-0.14918	1	1	1	KLF3
0.79002	-0.407594	1	1	1	DAPK3
0.790666	-0.317744	1	1	1	AP5M1
0.79086	-0.674015	0.833	1	1	ITPRIPL2
0.790968	-0.249953	1	1	1	ZMYM1
0.791016	-0.0687097	1	1	1	EIF2AK1
0.79114	0.150903	1	1	1	BAZ1B
0.791389	-0.50302	1	1	1	EAF1
0.791444	-0.168225	1	1	1	XIAP
0.791552	-0.28029	1	1	1	DAPP1
0.792266	-0.299923	1	1	1	TNFAIP3
0.792309	-0.114064	1	1	1	HIPK2
0.792368	0.0332762	1	1	1	NUP155
0.79255	-0.903028	1	1	1	SIGLEC15
0.792788	-0.309701	1	1	1	EMC1
0.792988	-0.477713	1	1	1	MMGT1
0.793283	-0.289534	1	1	1	HAUS8
0.793435	-0.781646	1	1	1	PPP1R3D
0.793835	0.112002	1	1	1	SLK
0.79389	-0.589417	1	1	1	TTC26
0.793909	-0.621492	1	1	1	GLYCTK
0.793922	-0.598133	1	1	1	MSANTD4
0.793937	-0.893571	1	1	1	ZNF2
0.795366	-0.985558	0.5	1	1	SGSH
0.79553	-0.328106	1	1	1	RELA
0.795563	-0.421721	1	1	1	SUV39H1
0.795664	-0.505782	1	1	1	GATM
0.795835	0.0734532	1	1	1	RPL27A
0.796113	-0.828002	1	1	1	RUSC2
0.797124	0.0269023	1	1	1	VKORC1L1
0.797283	-0.0175997	1	1	1	SRP54
0.798115	0.115578	1	1	1	DHX36
0.798122	0.183786	1	1	1	CTSS
0.798366	-0.660224	1	1	1	ZNF777
0.798841	-0.96519	1	1	1	SSC5D
0.799052	-0.752572	1	1	1	MREG
0.799076	0.146077	1	1	1	DAP
0.799208	-0.26688	1	1	1	FBH1
0.799393	-0.0259097	1	1	1	C1GALT1
0.799554	0.0425134	1	1	1	STAT5A
0.799621	-0.0819202	1	1	1	SPSB3
0.800215	-0.837903	1	1	1	RPH3AL
0.800216	0.0874281	1	1	1	PPP1R2
0.80023	-0.750549	1	1	1	CARD6
0.800495	-0.948375	1	1	1	RGS17
0.801014	-0.6786	1	1	1	CABLES2
0.801169	0.094016	1	1	1	ATP1A1
0.801403	-0.266276	1	1	1	ARID5A
0.801598	-0.664582	1	1	1	ZNF250
0.8016	0.0275955	1	1	1	NRM
0.801768	-0.592633	1	1	1	TULP4
0.801909	-0.424281	1	1	1	CD180
0.802004	-0.446949	1	1	1	CHST14
0.802401	-0.703085	1	1	1	ZNF182
0.802602	-0.937085	1	1	1	TMOD1
0.803631	-0.562579	1	1	1	SPHK2
0.803766	-0.531472	1	1	1	PTCD1
0.803988	0.0194269	1	1	1	RAB8A
0.804388	-0.832706	1	1	1	BICRA
0.804609	-0.548509	1	1	1	SMYD5
0.805105	-0.338639	1	1	1	RNF214
0.805405	0.0565021	1	1	1	TTF1
0.805837	-0.907031	1	1	1	KLRF1
0.806025	-0.708802	1	1	1	PDE6G
0.80623	-0.528838	1	1	1	ATRIP
0.806239	-0.982351	0.667	1	1	LINC00924
0.806291	-0.303884	1	1	1	CEP250
0.806544	-0.897464	1	1	1	BEST1
0.806784	-0.419115	1	1	1	WRAP73
0.806903	0.0772105	1	1	1	ASRGL1
0.807821	-0.586038	1	1	1	TMEM102
0.808161	-0.958269	0.833	1	1	LINC01311
0.808501	-0.178537	1	1	1	KAT2A
0.809494	-0.818954	0.833	1	1	PRKCA
0.809651	0.0216058	1	1	1	PPP1R15A
0.80999	-0.110451	1	1	1	SACS
0.810015	-0.0130617	1	1	1	LSP1
0.810067	-0.959635	1	1	1	UNC5CL
0.810175	-0.0988464	1	1	1	MCCC2
0.81052	-0.220204	1	1	1	SLC36A4
0.810591	0.216361	1	1	1	HMGN3
0.810866	-0.352782	1	1	1	RGS14
0.811056	0.0336985	1	1	1	DRAM1
0.811137	-0.145294	1	1	1	ATP6V1E1
0.811156	-0.48365	1	1	1	RECQL5
0.811586	-0.980509	0.833	1	1	CD27
0.811828	-0.474141	1	1	1	IL6ST
0.811887	-0.513631	1	1	1	DET1
0.812055	0.0496774	1	1	1	NFATC2IP
0.812105	-0.390104	1	1	1	PDLIM7
0.812233	0.146566	1	1	1	PTBP1
0.812368	0.00843276	1	1	1	MCMBP
0.812435	-0.977262	0.833	0.667	1	PDZD7
0.812476	-0.826299	1	1	1	TIPARP-AS1
0.812578	-0.175453	1	1	1	SUDS3
0.813379	0.00742317	1	1	1	CSTA
0.81348	0.106007	1	1	1	GSTK1
0.813754	-0.784491	1	1	1	ACRBP
0.814082	-0.228967	1	1	1	THEM4
0.814205	-0.0753993	1	1	1	MOB4
0.814515	0.208743	1	1	1	RSBN1L
0.814807	-0.370368	1	1	1	HIF1AN
0.814888	0.0571559	1	1	1	BID
0.814953	0.048731	1	1	1	DNAJC9
0.815001	0.107743	1	1	1	EIF4H
0.815033	0.270886	1	1	1	SMC4
0.815048	0.186076	1	1	1	CSE1L
0.815392	0.328052	1	1	1	CAPZB
0.815485	-0.191757	1	1	1	VEZF1
0.815525	-0.888345	1	1	1	CCDC153
0.8156	-0.923908	1	1	1	HIPK1-AS1
0.816167	-0.956541	0.667	1	1	PPFIBP2
0.816361	-0.423962	1	1	1	MEN1
0.816676	-0.63676	1	1	1	MS4A7
0.816911	-0.207834	1	1	1	CHMP1A
0.817198	-0.0808366	1	1	1	SYMPK
0.817531	0.0524613	1	1	1	RRBP1
0.818013	-0.263569	1	1	1	ZNF512
0.818271	-0.608607	1	1	1	NMRK1
0.818427	-0.539964	1	1	1	ZBTB37
0.818491	0.00746657	1	1	1	DIS3
0.818568	-0.911618	1	1	1	LTB4R2
0.818728	-0.770508	1	1	1	ZC3H12A
0.818747	-0.521567	1	1	1	UVSSA
0.81906	-0.410435	1	1	1	CLIP4
0.819324	-0.592851	1	1	1	OSGEPL1
0.81945	0.401512	1	1	1	DDX5
0.819814	-0.523338	1	1	1	MTHFSD
0.820352	-0.166169	1	1	1	GLE1
0.820539	-0.893432	0.833	1	1	PTOV1-AS1
0.821023	-0.795834	1	1	1	NFKB2
0.821463	-0.784946	1	1	1	BCL2A1
0.821664	-0.57705	1	1	1	SMUG1
0.822156	-0.116005	1	1	1	ARHGAP30
0.822358	-0.0544709	1	1	1	LRCH4
0.822644	-0.293919	1	1	1	CCDC186
0.8229	-0.103691	1	1	1	PNPT1
0.823179	-0.019308	1	1	1	WBP11
0.823191	-0.330129	1	1	1	RABIF
0.823214	-0.621736	1	1	1	LILRA2
0.823433	-0.679369	1	1	1	KHDRBS3
0.823489	-0.777222	1	1	1	ZNF616
0.823711	0.292263	1	1	1	PRKDC
0.824167	-0.291122	1	1	1	CENPQ
0.824522	-0.965931	0.833	1	1	IFI27
0.824932	-0.258349	1	1	1	VAMP3
0.824961	-0.651956	1	1	1	SNX11
0.825078	-0.163129	1	1	1	EXOC7
0.825176	-0.874504	1	1	1	UCP3
0.825186	-0.287894	1	1	1	WDR45
0.825284	-0.0446239	1	1	1	ZC3H18
0.82569	-0.648527	1	1	1	FPGT
0.825693	-0.531054	1	1	1	SLC31A2
0.825962	-0.904698	1	1	1	LINC01503
0.826782	0.0364211	1	1	1	ARL6IP5
0.827076	0.089021	1	1	1	KIF14
0.827791	-0.215537	1	1	1	CCDC15
0.828363	-0.27384	1	1	1	UBE2Q1
0.828453	0.300279	1	1	1	PLEK
0.828518	-0.383757	1	1	1	ZC3HC1
0.82855	-0.457396	1	1	1	EPHA1-AS1
0.828738	0.129712	1	1	1	RAB14
0.82906	-0.115815	1	1	1	TCAF1
0.829635	0.16261	1	1	1	PPP1R10
0.829786	-0.670065	1	1	1	SLC10A3
0.830058	0.0716511	1	1	1	SNHG8
0.83014	-0.37862	1	1	1	BCL10
0.830679	0.222465	1	1	1	S100A10
0.8325	-0.156451	1	1	1	TMCO3
0.832604	-0.489972	1	1	1	MILR1
0.832708	-0.971885	1	1	1	AOC2
0.832887	-0.339894	1	1	1	GOLPH3L
0.833196	-0.239376	1	1	1	DELE1
0.833258	-0.21944	1	1	1	EED
0.833423	-0.859847	1	1	1	ZNF554
0.833445	0.098627	1	1	1	CAND1
0.834027	0.268237	1	1	1	XRN2
0.834852	-0.0997812	1	1	1	HLA-DQB1
0.835036	-0.85513	1	1	1	SCAMP5
0.835126	-0.0413615	1	1	1	TADA3
0.836551	0.400855	1	1	1	HLA-DRB1
0.837003	-0.0893992	1	1	1	CGAS
0.837764	0.2672	1	1	1	ZRANB2
0.838318	0.200659	1	1	1	SPN
0.838943	-0.271811	1	1	1	CYB561D2
0.839548	0.0504399	1	1	1	NAPA
0.839738	-0.566594	1	1	1	PPT2
0.840078	-0.187518	1	1	1	MSL1
0.840648	-0.652815	1	1	1	PGGHG
0.841394	-0.947352	0.833	1	1	ZNF426-DT
0.841593	-0.123289	1	1	1	FNIP2
0.841731	-0.284612	1	1	1	MDC1
0.841853	-0.933383	1	1	1	TM6SF1
0.84221	-0.804025	1	1	1	FAM20C
0.84362	-0.834081	1	1	1	ZNF286A
0.844172	-0.597139	1	1	1	ACTR5
0.844219	-0.864741	1	1	1	TPH1
0.844274	0.125899	1	1	1	ZNF326
0.844277	-0.525784	0.833	1	1	GBP2
0.844391	-0.175329	1	1	1	LGALS3BP
0.84444	-0.6655	1	1	1	NOMO3
0.844745	-0.0401226	1	1	1	NORAD
0.845489	0.0535603	1	1	1	GOSR1
0.845517	0.0986928	1	1	1	ARPP19
0.845598	-0.00149878	1	1	1	PDE4B
0.845986	-0.121063	1	1	1	PML
0.84671	-0.324605	1	1	1	TBP
0.846953	0.289873	1	1	1	RSRC2
0.846975	-0.969118	0.833	1	1	TEX12
0.847271	0.0571283	1	1	1	STARD7
0.847532	0.0779078	1	1	1	BRI3BP
0.847663	0.0587828	1	1	1	RBM14
0.848853	-0.300927	1	1	1	RAB3D
0.84895	-0.11653	1	1	1	BTG2
0.849067	0.0801078	1	1	1	HNRNPUL2
0.849229	-0.519355	1	1	1	ZNF8
0.849361	-0.5126	1	1	1	NFATC1
0.849432	-0.656693	1	1	1	NCDN
0.849573	0.366427	1	1	1	RBM25
0.850705	-0.897674	1	1	1	RUSC1-AS1
0.851279	-0.304898	1	1	1	UNC93B1
0.851403	0.0998036	1	1	1	TXNIP
0.851733	-0.375449	1	1	1	TMEM170B
0.852399	-0.0524958	1	1	1	IRF3
0.852455	-0.105267	1	1	1	HGS
0.852939	-0.165152	1	1	1	RGCC
0.85335	-0.494967	1	1	1	SRR
0.853427	-0.658733	1	1	1	TBCE
0.853436	-0.906997	1	1	1	IL23A
0.85364	-0.786143	1	1	1	RAB15
0.854195	-0.449966	1	1	1	HCG11
0.854532	-0.155672	1	1	1	EXOSC5
0.854627	-0.498275	1	1	1	MEX3B
0.855229	-0.897703	1	1	1	CASTOR1
0.855447	0.382948	1	1	1	GTF2I
0.855475	-0.194732	1	1	1	MTMR9
0.855689	-0.617187	1	1	1	PALLD
0.856047	-0.0873624	1	1	1	ODF2
0.856065	-0.598248	1	1	1	FAM8A1
0.856075	-0.36744	1	1	1	TCEANC2
0.856482	-0.090546	1	1	1	TRPS1
0.856598	-0.460831	1	1	1	ZNF383
0.857086	-0.954432	0.833	1	1	EFHB
0.857441	-0.176404	1	1	1	EEF1AKMT2
0.857495	-0.151867	1	1	1	OSER1
0.857586	-0.749489	1	1	1	DHX58
0.85771	-0.0915134	1	1	1	CTNNAL1
0.857768	-0.0343965	1	1	1	PPP6C
0.857874	-0.202522	1	1	1	ING4
0.858157	0.0662963	1	1	1	TSC22D1
0.858544	-0.299604	1	1	1	GATB
0.858719	-0.180016	1	1	1	METTL17
0.858736	-0.512783	1	1	1	PXN
0.85889	-0.327451	1	1	1	POLR3A
0.859285	0.01296	1	1	1	S100A6
0.859292	-0.967577	0.833	1	1	HLA-G
0.859641	-0.354994	1	1	1	ARHGAP33
0.859868	0.29154	1	1	1	SH3BGRL3
0.860125	-0.231694	1	1	1	TAGAP
0.860353	-0.467474	1	1	1	CDH26
0.860817	-0.93696	1	1	1	TNFRSF12A
0.861132	-0.675895	1	1	1	TPRN
0.861196	-0.26755	1	1	1	ZNF480
0.861288	-0.78062	1	1	1	LINC01963
0.861506	-0.54557	1	1	1	GALNS
0.862044	-0.174593	1	1	1	GPATCH11
0.862074	0.0599266	1	1	1	POLR2B
0.862392	0.138439	1	1	1	G3BP2
0.862604	-0.760924	1	1	1	ZNF764
0.862662	0.126297	1	1	1	RPS20
0.86267	-0.0548853	1	1	1	FAM76B
0.862911	-0.874958	0.833	1	1	GPRC5C
0.863075	-0.30687	1	1	1	TONSL
0.863103	-0.783776	1	1	1	CCL3
0.863549	-0.616745	1	1	1	KHDC1
0.863691	-0.697808	1	1	1	NEURL4
0.863829	0.186238	1	1	1	ATP2A2
0.864099	-0.0542675	1	1	1	MEF2D
0.864299	-0.0603839	1	1	1	SUPT20H
0.864525	-0.388062	1	1	1	CD300LF
0.864557	-0.975597	0.5	1	1	LOH12CR2
0.864582	-0.0550739	1	1	1	MIA3
0.86464	-0.396308	1	1	1	APOO
0.865347	-0.877681	1	1	1	LINC00957
0.865696	-0.0966654	1	1	1	ST3GAL6
0.866059	-0.77328	1	1	1	LENG9
0.866454	-0.121176	1	1	1	NCSTN
0.866527	-0.777648	0.833	1	1	GPR171
0.86655	0.0625238	1	1	1	LYRM4
0.86686	-0.0663436	1	1	1	CLEC2B
0.867077	-0.50969	1	1	1	SLC35B3
0.867173	-0.554416	1	1	1	BMP1
0.867184	-0.88813	0.833	1	1	ADAT3
0.8675	-0.0330743	1	1	1	PRKAR1A
0.867855	-0.397796	1	1	1	PCIF1
0.868473	-0.906656	0.833	1	1	VAV2
0.868733	0.0789772	1	1	1	MSH2
0.868735	-0.509382	1	1	1	TMEM175
0.869027	-0.52601	1	1	1	C1orf50
0.869225	-0.0827845	1	1	1	GOLGA3
0.869304	-0.355106	1	1	1	ZFP14
0.869392	0.166557	1	1	1	MRE11
0.869769	-0.678853	1	1	1	MORN1
0.870398	-0.933257	0.833	1	1	ZBED6
0.870444	-0.196931	1	1	1	COG4
0.8709	-0.545535	1	1	1	P2RY11
0.871195	0.093331	1	1	1	WDR76
0.872009	0.0314266	1	1	1	FBXO7
0.872773	-0.926926	0.833	1	1	TRDC
0.872979	-0.650206	0.833	1	1	ZNF486
0.873307	-0.484003	1	1	1	CSRNP1
0.873506	0.154929	1	1	1	NCAPG
0.873767	-0.979035	0.833	1	1	ZNF396
0.873954	-0.152245	1	1	1	CHMP1B
0.874655	-0.621873	1	1	1	SGPL1
0.874725	-0.821805	1	1	1	CAHM
0.874826	0.101614	1	1	1	HDLBP
0.875369	-0.0335189	1	1	1	SASS6
0.875677	-0.400236	1	1	1	NAA80
0.876038	-0.786526	1	1	1	FAM41C
0.876291	-0.696391	1	1	1	ZNF329
0.876611	-0.867127	1	1	1	IFIT1
0.876653	-0.978444	0.667	1	1	FRRS1L
0.877045	-0.38238	1	1	1	ATG4D
0.877083	-0.850558	1	1	1	HSD17B1
0.87721	-0.837513	1	1	1	ZNF304
0.877745	0.258753	1	1	1	XPO1
0.878062	-0.406959	1	1	1	GPR108
0.879099	-0.705928	1	1	1	ZNF641
0.879183	-0.956504	1	1	1	DLGAP1-AS2
0.879748	-0.853433	1	1	1	SRRM2-AS1
0.880013	-0.283581	1	1	1	TESMIN
0.880281	0.355427	1	1	1	GNAS
0.881007	-0.889662	1	1	1	MAGIX
0.881047	-0.272613	1	1	1	MBD1
0.881152	0.150388	1	1	1	SLC20A1
0.881195	0.0744506	1	1	1	AP1S2
0.881739	-0.627973	1	1	1	IL17RE
0.882042	-0.4124	1	1	1	PAK4
0.882295	-0.537863	1	1	1	EFCAB7
0.882297	-0.22113	1	1	1	EXOG
0.882818	-0.144629	1	1	1	SNAP23
0.883369	-0.178442	1	1	1	MAP3K11
0.884236	0.200406	1	1	1	UBE2R2
0.884701	0.108811	1	1	1	DNAJB14
0.884818	0.0178316	1	1	1	SEC13
0.885679	-0.00396303	1	1	1	SLC7A5
0.885807	-0.216785	1	1	1	DHX57
0.886396	-0.446075	1	1	1	MLKL
0.886532	-0.488277	1	1	1	ACTR8
0.887718	0.10471	1	1	1	LIG1
0.887856	-0.78637	1	1	1	ZNF653
0.888062	-0.100209	1	1	1	PHF11
0.889301	-0.678726	1	1	1	IPO13
0.889714	-0.451145	1	1	1	BET1L
0.889715	-0.429973	1	1	1	INCENP
0.889978	0.0299831	1	1	1	UBALD2
0.889979	-0.301357	1	1	1	MKRN2
0.890243	-0.315369	1	1	1	CCDC28A
0.890546	-0.755048	1	1	1	LIG4
0.890577	-0.499574	1	1	1	COQ8B
0.890618	-0.7089	1	1	1	MICA
0.890753	-0.128668	1	1	1	TTK
0.891024	-0.423884	1	1	1	ZNF140
0.891233	-0.315987	1	1	1	MZF1
0.891621	-0.230272	1	1	1	FUT7
0.891786	-0.895126	0.833	1	1	CCDC9B
0.89195	0.0717472	1	1	1	CAPNS1
0.892379	-0.58071	1	1	1	ZNF227
0.89279	-0.593772	1	1	1	GPR65
0.892836	0.221279	1	1	1	TPM3
0.893083	-0.44101	0.833	1	1	SPEF2
0.893372	-0.0265165	1	1	1	RNH1
0.893553	-0.522194	1	1	1	SLC25A44
0.893679	0.233515	1	1	1	GGNBP2
0.893967	0.156253	1	1	1	IFI16
0.894198	-0.196656	1	1	1	ZNF274
0.894592	-0.9883	0.667	1	1	GRAPL
0.895772	-0.0205795	1	1	1	SERINC3
0.896189	-0.945347	0.833	1	1	TMEM81
0.896291	-0.395375	1	1	1	MLYCD
0.89706	-0.116239	1	1	1	BICD2
0.897466	-0.622771	1	1	1	LINC00294
0.897927	0.264106	1	1	1	EIF4A2
0.898092	-0.344004	1	1	1	RBM18
0.89832	0.175213	1	1	1	MLXIP
0.898331	-0.712077	1	1	1	LRRC75B
0.89847	-0.778349	1	1	1	NANOS1
0.898578	-0.0263716	1	1	1	UBAP2L
0.898587	-0.285227	1	1	1	RNF166
0.899041	-0.299414	1	1	1	SYNJ2
0.899172	-0.402784	1	1	1	GPN2
0.89925	-0.258696	1	1	1	SLC35B2
0.899506	0.211789	1	1	1	DDX6
0.900072	-0.604416	1	1	1	PIGO
0.900157	-0.55139	1	1	1	SNAPC4
0.900281	-0.865671	1	1	1	ZNF442
0.900645	-0.375126	1	1	1	STYX
0.900747	-0.551893	1	1	1	ZNF180
0.900756	-0.947202	0.833	1	1	FUT8-AS1
0.90079	-0.47288	1	1	1	ZNF724
0.900916	-0.229092	1	1	1	ZC3H4
0.901008	-0.125394	1	1	1	AGO1
0.901029	-0.557294	1	1	1	EARS2
0.901084	-0.161791	1	1	1	CRK
0.901116	-0.277656	1	1	1	TUBB6
0.901527	0.190901	1	1	1	USP16
0.901593	-0.0681507	1	1	1	ATP6V0D1
0.902245	-0.505423	1	1	1	PTCD2
0.902815	-0.43105	1	1	1	STAG3
0.902929	-0.57341	1	1	1	DCAF4
0.903075	-0.192546	1	1	1	SNRNP27
0.903351	-0.467713	1	1	1	GIMAP2
0.903424	-0.345733	1	1	1	PAXIP1
0.903449	-0.0238406	1	1	1	EIF4EBP2
0.904344	-0.373597	1	1	1	SLC25A38
0.904397	-0.985066	0.5	1	1	NAPSA
0.904439	0.0699823	1	1	1	USO1
0.904508	-0.566023	1	1	1	GRK4
0.904539	-0.544996	1	1	1	DEDD2
0.904689	-0.431052	1	1	1	TICRR
0.905282	-0.912451	1	1	1	PPP1R32
0.905337	-0.00782492	1	1	1	ATG12
0.905547	-0.343471	1	1	1	TMEM94
0.905577	-0.876808	1	1	1	ECM1
0.905587	-0.528917	1	1	1	GTF2H2C
0.905616	-0.0413041	1	1	1	CWC25
0.905991	0.0973837	1	1	1	ITGB1
0.90665	0.316053	1	1	1	IER2
0.906669	-0.923616	1	1	1	ELF3
0.906696	-0.309476	1	1	1	MMRN1
0.906974	-0.395929	1	1	1	CBWD3
0.907707	-0.384729	1	1	1	NBPF19
0.907888	-0.225123	1	1	1	ZWILCH
0.907991	-0.202157	1	1	1	ISG15
0.908074	0.023961	1	1	1	DERL1
0.90821	-0.445535	1	1	1	GOLGA5
0.908268	-0.394158	1	1	1	TRMT1L
0.908765	0.320225	1	1	1	DDX3X
0.908791	-0.166127	1	1	1	SPAG16
0.908907	-0.0835765	1	1	1	BAZ2A
0.909247	-0.964392	1	1	1	MIR193BHG
0.909265	-0.926573	1	1	1	LPP-AS2
0.909599	-0.383279	1	1	1	NUDT16
0.909641	-0.95776	1	0.667	1	TMEM88
0.909989	-0.237883	1	1	1	TMEM220
0.909993	-0.7969	0.833	1	1	PDGFD
0.910114	-0.636689	1	1	1	PROSER3
0.910121	-0.322918	1	1	1	ALDH5A1
0.910844	-0.300388	1	1	1	ATP13A1
0.910986	-0.317319	1	1	1	PPP2R1B
0.911135	-0.491184	1	1	1	NUDT19
0.911403	-0.0565649	1	1	1	CMTM3
0.912131	-0.0625598	1	1	1	ATL3
0.91232	-0.170853	1	1	1	CWC22
0.913239	-0.887305	1	1	1	KRTCAP3
0.913706	-0.206534	1	1	1	TSPAN4
0.914108	-0.771297	1	1	1	BAIAP2
0.914255	-0.144346	1	1	1	NOTCH1
0.914781	-0.0918223	1	1	1	AKT2
0.914932	-0.0244767	0.833	1	1	APP
0.914951	-0.507933	1	1	1	AP5S1
0.915117	-0.408079	1	1	1	PASK
0.915957	0.129006	1	1	1	NAA50
0.916129	-0.851974	1	1	1	NDUFB2-AS1
0.916459	-0.0219908	1	1	1	URM1
0.916531	-0.172029	1	1	1	ACAD9
0.916875	-0.775114	1	1	1	ZKSCAN2
0.916949	-0.34402	1	1	1	TXNRD2
0.917807	-0.326305	1	1	1	SCAF1
0.917904	-0.684544	1	1	1	PHF13
0.919113	-0.601692	1	1	1	TBC1D10A
0.919407	0.321572	1	1	1	S100A4
0.919467	-0.179994	1	1	1	FAM177A1
0.919627	-0.0639629	1	1	1	DEPDC1B
0.919777	0.139642	1	1	1	IPO9
0.919898	0.0928649	1	1	1	EIF2AK2
0.919985	-0.0228641	1	1	1	DPM1
0.920015	0.147927	1	1	1	NDUFS4
0.920051	-0.276265	1	1	1	PCMTD2
0.920549	-0.353859	1	1	1	HIRA
0.920632	-0.547702	1	1	1	SNX8
0.920903	-0.239255	1	1	1	ZNF276
0.92097	-0.425518	1	1	1	NAA60
0.921325	0.0612867	1	1	1	THUMPD3-AS1
0.921587	-0.267631	1	1	1	NPRL3
0.921743	-0.976371	0.667	1	1	GAS2L1
0.921829	-0.128429	1	1	1	MTMR14
0.922006	-0.226638	1	1	1	PANK3
0.923061	-0.52609	1	1	1	VPS18
0.923149	0.0325491	1	1	1	SRPRA
0.923443	0.0537035	1	1	1	IRF2BP2
0.923444	-0.779862	1	1	1	PIK3R3
0.923639	-0.22593	1	1	1	REXO4
0.923938	-0.5098	1	1	1	ZNF689
0.924075	0.160931	1	1	1	TMX4
0.924096	0.241795	1	1	1	SRSF4
0.924378	-0.297474	1	1	1	GPT2
0.9244	-0.965604	0.833	1	1	PIH1D2
0.92442	-0.965801	0.667	1	1	NUAK2
0.924618	-0.585953	1	1	1	ZNF574
0.924945	0.0742012	1	1	1	DCP2
0.925017	0.160349	1	1	1	PPP6R1
0.925317	-0.97573	0.5	1	1	PLXNA1
0.925886	0.0122766	1	1	1	CNOT9
0.925979	-0.270885	1	1	1	ZNF195
0.926188	-0.044752	1	1	1	NAT10
0.926379	0.180051	1	1	1	PSMD1
0.926651	-0.59442	1	1	1	BCL2L2
0.926721	-0.396122	1	1	1	MLLT11
0.927022	-0.0600699	1	1	1	S1PR4
0.927326	-0.104106	1	1	1	TRIOBP
0.927524	-0.741836	1	1	1	CCDC142
0.928212	-0.29332	1	1	1	GBA
0.928513	-0.123508	1	1	1	MGME1
0.928927	-0.981216	0.667	1	1	SYNPO2L
0.929081	-0.052492	1	1	1	SLC35A3
0.930167	-0.13553	1	1	1	PHKG2
0.930284	-0.201789	1	1	1	NADK
0.930554	-0.422426	1	1	1	ADAL
0.930598	-0.107236	1	1	1	AKT1
0.930797	-0.4506	1	1	1	ZNF316
0.930876	-0.622157	1	1	1	PAXIP1-AS2
0.931098	-0.195413	1	1	1	TUBGCP4
0.931181	-0.961631	0.833	1	1	NR1I3
0.931226	-0.168668	1	1	1	ADA2
0.931515	-0.275757	1	1	1	ZNF791
0.931541	-0.3576	1	1	1	MOB2
0.931823	-0.673241	1	1	1	P2RY1
0.932072	-0.979368	0.833	1	1	ATCAY
0.932319	-0.43044	1	1	1	ANKS3
0.932325	-0.0825147	1	1	1	AP3D1
0.933131	0.063583	1	1	1	LRPAP1
0.933199	-0.345807	1	1	1	PIP4K2B
0.933567	0.170155	1	1	1	KHSRP
0.933677	-0.0308959	1	1	1	MFNG
0.933918	-0.904527	1	1	1	CLEC7A
0.934011	-0.581987	1	1	1	ZBTB18
0.934053	-0.0529576	1	1	1	FAF2
0.934079	0.125763	1	1	1	PARP14
0.934532	-0.392791	1	1	1	NR6A1
0.934574	0.324739	1	1	1	PRRC2C
0.934585	-0.0419902	1	1	1	SF3A2
0.934602	-0.181005	1	1	1	NNT-AS1
0.934879	-0.420876	1	1	1	ZNF12
0.935724	-0.728934	1	1	1	FAM200A
0.935833	-0.735954	1	1	1	ICAM4
0.936206	-0.103344	1	1	1	ICAM2
0.936536	-0.384091	1	1	1	TRAPPC2
0.936659	-0.982068	0.667	1	1	CD6
0.936942	-0.10912	1	1	1	GNAI1
0.937166	-0.641633	1	1	1	GORAB
0.937176	-0.0331574	1	1	1	ZDHHC12
0.937739	0.21573	1	1	1	CSF3R
0.938327	-0.627948	1	1	1	SPRED2
0.938764	-0.743094	1	1	1	SMOX
0.939475	-0.172059	1	1	1	CEP97
0.939739	-0.956842	0.833	1	1	CNIH2
0.940101	-0.381763	1	1	1	NAT9
0.940292	-0.585416	1	1	1	METTL4
0.940451	-0.956841	0.833	1	1	SPRY3
0.940945	-0.951063	1	1	1	ZNF572
0.941026	-0.111392	1	1	1	WDR74
0.942592	-0.0449336	1	1	1	MIDN
0.942742	-0.901771	1	1	1	GJC1
0.942881	-0.223605	1	1	1	BECN1
0.94313	-0.469172	1	1	1	CHCHD6
0.943542	-0.409066	1	1	1	TRIM59
0.944078	-0.299228	1	1	1	RECQL4
0.944104	-0.162327	1	1	1	SP1
0.944368	-0.956919	0.833	1	1	C19orf73
0.944616	-0.575531	1	1	1	ZNF514
0.94512	-0.0714985	1	1	1	RBCK1
0.945163	-0.766973	1	1	1	ASH1L-AS1
0.945344	-0.447067	1	1	1	ANKRD46
0.945725	-0.572231	1	1	1	ZNF548
0.94662	0.0433961	1	1	1	MPDU1
0.94672	-0.83006	1	1	1	TTYH2
0.947008	0.288795	1	1	1	SON
0.947062	-0.554211	1	1	1	SLC48A1
0.947133	0.205662	1	1	1	BAALC
0.947621	-0.715638	1	1	1	TCTN2
0.948136	-0.208129	1	1	1	RALB
0.948399	-0.478656	1	1	1	RHBDD2
0.94841	-0.870082	1	1	1	UBAC2-AS1
0.948793	-0.691456	1	1	1	SNN
0.948846	-0.309571	1	1	1	PEX3
0.94937	-0.36496	1	1	1	MED12
0.949657	-0.954712	1	1	1	NPL
0.949711	0.0993317	1	1	1	ANXA2
0.949763	-0.0691148	1	1	1	AVEN
0.949885	0.147638	1	1	1	CEP57
0.949909	0.0922092	1	1	1	KATNBL1
0.950216	-0.0622585	1	1	1	SLC1A5
0.950333	0.00380906	1	1	1	PIAS2
0.950433	-0.613089	1	1	1	NCKAP5L
0.950797	-0.018257	1	1	1	MKRN1
0.951351	0.0729654	1	1	1	CDK5RAP3
0.952973	-0.789944	1	1	1	TMEM79
0.9535	-0.243036	1	1	1	P3H1
0.953606	-0.402505	1	1	1	ALAD
0.953925	-0.296922	1	1	1	NEU3
0.954277	-0.36605	1	1	1	MANEA
0.954315	-0.214003	1	1	1	SESN3
0.954692	-0.759394	1	1	1	RIPK3
0.955099	-0.0336347	1	1	1	OFD1
0.955528	0.344109	1	1	1	HNRNPH1
0.956719	-0.441164	1	1	1	HUS1
0.956829	-0.936389	0.833	1	1	OSGEPL1-AS1
0.957318	-0.349246	1	1	1	SGF29
0.957456	-0.823496	1	1	1	ZNF841
0.957504	-0.277361	1	1	1	CRKL
0.957645	-0.339188	1	1	1	AP1AR
0.958232	-0.481436	1	1	1	FBXL19
0.958311	-0.62023	1	1	1	KCTD2
0.958617	-0.320501	1	1	1	RCAN1
0.958737	-0.593394	1	1	1	ZDHHC18
0.959208	-0.88394	1	1	1	NPIPB2
0.959452	-0.049197	1	1	1	CERS2
0.959734	-0.351121	1	1	1	DNMT3B
0.959941	-0.955796	1	1	1	ARMC12
0.960415	0.0542391	1	1	1	SAFB2
0.960792	-0.0760377	1	1	1	PPP5C
0.960847	-0.654583	1	1	1	NCKIPSD
0.961245	-0.577971	1	1	1	EMP1
0.961491	-0.925793	1	1	1	RND1
0.962285	0.103623	1	1	1	PET100
0.962326	-0.766929	0.833	1	1	TREM1
0.962656	-0.166205	1	1	1	NRAS
0.963074	-0.719561	1	1	1	TMEM86B
0.96313	0.23464	1	1	1	ATAD5
0.963631	-0.874172	1	1	1	EFEMP2
0.963769	-0.631653	1	1	1	HS3ST3B1
0.963837	-0.166477	1	1	1	UBR7
0.964104	0.0209114	1	1	1	ANKRD13D
0.964307	-0.417426	1	1	1	SBF1
0.964483	-0.797284	1	1	1	TMEM229B
0.964851	0.170621	1	1	1	BAX
0.964898	-0.452248	1	1	1	SPIN4
0.965121	0.0836896	1	1	1	KIF15
0.965348	-0.720995	1	1	1	ZNF34
0.965528	-0.473715	1	1	1	EVI2A
0.965759	0.125827	1	1	1	CDC5L
0.96584	-0.670714	1	1	1	HOMEZ
0.965843	-0.264595	1	1	1	MAP4K1
0.966216	-0.344371	1	1	1	STRN4
0.966358	-0.944766	0.833	1	1	LINC00638
0.966361	-0.660437	1	1	1	MRM1
0.966689	-0.922497	0.833	1	1	PPM1N
0.967375	-0.213597	1	1	1	KYAT3
0.967382	0.0907698	1	1	1	SPOP
0.967398	-0.860466	1	1	1	DYNC2H1
0.967401	-0.155612	1	1	1	UTP20
0.968468	-0.415874	1	1	1	TEX261
0.96886	0.0946453	1	1	1	ME2
0.968942	0.226601	1	1	1	SEC63
0.969574	-0.418353	1	1	1	TGDS
0.969814	-0.358506	1	1	1	VPS33A
0.969859	-0.735584	1	1	1	FSTL3
0.970003	-0.486968	1	1	1	PGBD1
0.970354	0.119902	1	1	1	CCDC12
0.970626	-0.43425	1	1	1	ZNF621
0.970863	-0.523064	1	1	1	GPD1L
0.97108	-0.890445	1	1	1	KLLN
0.971148	-0.588336	1	1	1	ABCA5
0.971739	-0.492064	1	1	1	TSPYL2
0.971768	-0.0274117	1	1	1	TCF3
0.97224	-0.297745	1	1	1	AK4
0.97256	0.13226	1	1	1	TIAL1
0.972674	-0.070669	1	1	1	IL18
0.973679	-0.827162	1	1	1	MAP3K10
0.97397	-0.446475	1	1	1	THEM6
0.974071	0.0575877	1	1	1	SNCA
0.975373	0.305665	1	1	1	RPL38
0.975758	0.131046	1	1	1	SPI1
0.976435	-0.891284	1	1	1	TM4SF19-AS1
0.976541	-0.168806	1	1	1	TMC6
0.977338	-0.368231	1	1	1	CIC
0.97803	-0.233318	1	1	1	INTS2
0.97848	-0.829306	1	1	1	BLOC1S3
0.978914	-0.0523644	1	1	1	NUB1
0.978958	-0.211535	1	1	1	MAP4K2
0.978969	-0.321954	1	1	1	ABRAXAS2
0.979047	-0.162521	1	1	1	ABCD3
0.979324	-0.527071	1	1	1	FGL2
0.979468	-0.231618	1	1	1	SMIM4
0.979522	-0.625747	1	1	1	CRELD1
0.979573	-0.37922	1	1	1	ACOT11
0.979689	-0.515061	1	1	1	YIPF1
0.980355	-0.309862	1	1	1	NSUN4
0.980389	-0.540776	1	1	1	C18orf54
0.980861	-0.0158228	1	1	1	ATF7IP2
0.981052	-0.749135	1	1	1	ZNF283
0.981134	-0.471227	1	1	1	EIF3J-DT
0.981788	-0.237129	1	1	1	ALDOA
0.982883	-0.0993808	1	1	1	SMAD5
0.983111	0.113412	1	1	1	HCLS1
0.983303	-0.843356	1	1	1	TP53INP2
0.98377	-0.198909	1	1	1	IFNGR1
0.984054	-0.559166	1	1	1	ZFP30
0.984174	-0.248496	1	1	1	TMEM9B
0.984444	0.142461	1	1	1	JUNB
0.984854	-0.413905	1	1	1	GM2A
0.984895	-0.624954	1	1	1	ZNF668
0.985042	0.0554433	1	1	1	PIM1
0.985075	-0.646588	1	1	1	RNASEL
0.985144	-0.23776	1	1	1	EPDR1
0.985488	-0.0583336	1	1	1	ALG8
0.985948	-0.210175	1	1	1	TPST2
0.986105	0.22333	1	1	1	NONO
0.98675	-0.370287	1	1	1	TBC1D20
0.987278	-0.924428	1	1	1	SEMA6B
0.98736	-0.242336	1	1	1	RCCD1
0.987572	0.147071	1	1	1	UGP2
0.987737	-0.431604	1	1	1	TTI2
0.987755	-0.939413	1	1	1	TMEM63B
0.988119	-0.759986	1	1	1	ZNF799
0.988359	0.149786	1	1	1	COPB1
0.988505	-0.0205111	1	1	1	WDR6
0.988596	-0.744303	1	1	1	ZNF382
0.988631	-0.898809	0.833	1	1	VSIG10L
0.988977	-0.451872	1	1	1	SP2
0.989093	-0.662152	1	1	1	ZNF549
0.989953	0.207782	1	1	1	RAC2
0.990241	-0.753918	1	1	1	NAB2
0.990698	-0.455984	1	1	1	MTG2
0.990826	-0.980928	0.667	1	1	TSGA13
0.990834	-0.0232329	1	1	1	TRMT1
0.990895	0.101343	1	1	1	MCM2
0.99142	-0.889344	1	1	1	PHLDA1
0.991572	-0.408564	1	1	1	PCYOX1L
0.991805	0.0890185	1	1	1	SF3B3
0.992029	-0.118167	1	1	1	GFM1
0.992138	-0.199876	1	1	1	ZCCHC10
0.992183	-0.375893	1	1	1	WDR83
0.992623	-0.283893	1	1	1	CCDC174
0.992647	-0.837438	1	1	1	BBS10
0.992913	-0.97646	0.833	1	1	SLC35G5
0.993278	-0.079533	1	1	1	TDG
0.993514	-0.672044	1	1	1	FLCN
0.993859	-0.870157	1	1	1	LRRC25
0.993931	0.024359	1	1	1	EDEM3
0.994222	-0.211371	1	1	1	CTDSP2
0.99425	-0.128739	1	1	1	RAB1B
0.994516	-0.613534	1	1	1	NTNG2
0.994733	-0.177416	1	1	1	TRBC2
0.99509	0.0317264	1	1	1	CEP63
0.99509	0.271086	1	1	1	DNMT1
0.995295	-0.675397	1	1	1	SIAE
0.995315	-0.74397	1	1	1	FAM114A1
0.995463	0.071579	1	1	1	IFITM2
0.99564	-0.172567	1	1	1	POGLUT1
0.996094	-0.307281	1	1	1	TTYH3
0.996781	-0.0307101	1	1	1	IVD
0.996787	-0.326913	1	1	1	TMEM63A
0.99695	-0.212337	1	1	1	STAMBP
0.997314	0.0381865	1	1	1	SURF4
0.997406	-0.899511	0.833	1	1	GPR35
0.997593	-0.535528	1	1	1	STARD4
0.997643	-0.219605	1	1	1	THAP9-AS1
0.997793	-0.518823	1	1	1	PGAP1
0.997818	-0.0646219	1	1	1	MTX2
0.997979	-0.953305	1	1	1	SH2D2A
0.998055	-0.494258	1	1	1	GEMIN8
0.998199	-0.703704	1	1	1	LINC00847
0.998407	-0.925712	0.833	1	1	MATN1-AS1
0.998505	0.239298	1	1	1	KIF5B
0.998523	-0.177476	1	1	1	SRA1
0.998741	-0.785328	1	1	1	LINC02482
0.999013	-0.706457	1	1	1	IQCE
0.999043	0.280741	1	1	1	ILF3
0.999292	-0.0644875	1	1	1	UHMK1
0.999347	0.185908	1	1	1	CAMTA1
0.999431	-0.750889	1	1	1	NCR3LG1
0.999868	-0.951143	0.667	1	1	AMDHD1
	-1.15935	0.167	1		SLC41A1
	-0.932404	0.333	1		ANKRD34A
	-0.670938	0.333	1		CPNE8
	-0.95317	0.5	1		NUDT4B
	-2.7217	0.5	1		EREG
	-1.03904	0.5	1		MORC4
	-0.922629	0.5	1		CSNK2A3
	-0.0976754	0.5	1		L3MBTL4
	-0.95256	0.667	1		CCDC163
	-1.0811	0.667	1		COL6A3
	-1.13276	0.667	1		ACVR2B
	-1.10473	0.667	1		SLC9A3
	-1.01992	0.667	1		GPRASP1
	-1.50433	0.667	1		BEX2
	-1.01544	0.667	1		SH2D1A
	-1.38513	0.667	1		RHPN1
	-1.97491	0.667	1		IFITM3
	-1.22885	0.667	1		OPTN
	-0.993273	0.667	1		DSEL
	-1.17933	0.667	1		KIF16B
	-0.892208	0.833	1		DLGAP3
	-0.885001	0.833	1		SUCLG2
	-1.84732	0.833	1		PTP4A1
	-1.18939	0.833	1		FAM221A
	-1.31426	0.833	1		TRIP6
	-1.77239	0.833	1		BEX4
	-0.900808	0.833	1		KLF9
	-1.3189	0.833	1		GALNT12
	-0.780058	0.833	1		CD3E
	-1.47339	0.833	1		PAWR
	-1.09655	0.833	1		MESP1
	-1.40442	0.833	1		PYCR1
	-0.656238	0.833	1		ATP5MGL
	0.790324	0.833	1		U2AF1
	-0.636513	1	1		TNFRSF4
	-0.839753	1	1		HMGN2
	-0.688153	1	1		CITED4
	-0.821949	1	1		ZFYVE9
	-1.72702	1	1		LMO4
	-1.35386	1	1		SLC16A1-AS1
	-0.461341	1	1		SF3B4
	-0.420263	1	1		ISG20L2
	0.0135392	1	1		HDGF
	-0.933021	1	1		RGS1
	0.00591519	1	1		AKT3
	-0.154152	1	1		SNORC
	-0.364253	1	1		VHL
	-0.897546	1	1		DCBLD2
	-1.08504	1	1		BCL6
	-0.381056	1	1		CXCL2
	-0.241693	1	1		DHFR
	0.252723	1	1		NREP
	-1.47308	1	1		NDFIP1
	-1.35388	1	1		RPS14
	-1.46347	1	1		SPARC
	-0.162593	1	1		F13A1
	-0.713592	1	1		TUBB
	-1.12368	1	1		RPS18
	-1.54698	1	1		RPS12
	-0.975956	1	1		SGK1
	-1.02256	1	1		TNS3
	-0.799341	1	1		BRI3
	-0.916877	1	1		MOSPD3
	0.14474	1	1		SERPINE1
	-1.00301	1	1		PRKAG2-AS1
	-0.543614	1	1		PIM2
	-1.77075	1	1		HMGN5
	-1.32756	1	1		RPL10
	-0.91893	1	1		CLIC2
	0.833211	1	1		SLC27A4
	-1.45198	1	1		RPL7A
	-1.0137	1	1		EPS8L2
	0.298318	1	1		PNPLA2
	1.74291	1	1		PLEKHA7
	-0.8473	1	1		SSRP1
	-1.39181	1	1		SERPING1
	0.310952	1	1		MTA2
	-0.988928	1	1		CTSF
	-0.0318102	1	1		UCP2
	-1.33405	1	1		RPS3
	-1.25827	1	1		ROBO3
	-1.20018	1	1		ARHGAP21
	-1.43758	1	1		ARHGAP22
	-0.104471	1	1		ANK3
	-0.595518	1	1		EIF5AL1
	-0.823483	1	1		KRT8
	-0.978052	1	1		IGFBP6
	0.161302	1	1		CDK2
	-1.35698	1	1		NACA
	-0.847305	1	1		PCCA
	0.0912112	1	1		CIDEB
	-0.554079	1	1		MIPOL1
	-1.11854	1	1		RPS2
	-0.469616	1	1		LAT
	0.294866	1	1		BOLA2B
	-0.209959	1	1		NUTF2
	-1.32863	1	1		RPL13
	-1.44374	1	1		RPL26
	-0.108632	1	1		ORMDL3
	-1.36322	1	1		NT5C3B
	-0.190813	1	1		PSME3
	-0.666871	1	1		KANSL1-AS1
	0.59655	1	1		PRR11
	-1.27993	1	1		BIRC5
	-0.506228	1	1		ZNF236-DT
	-0.611439	1	1		MKKS
	-1.81694	1	1		ID1
	-0.755973	1	1		AURKA
	0.592769	1	1		CNN2
	0.281168	1	1		BTBD2
	-0.358227	1	1		TINCR
	-0.0523581	1	1		RAB11B
	-0.106113	1	1		SAMD1
	-1.46153	1	1		RPL18A
	-0.781009	1	1		C19orf47
	-0.753277	1	1		BLVRB
	0.214243	1	1		HNRNPUL1
	-0.55009	1	1		GSK3A
	-1.31332	1	1		RPL18
	-1.29565	1	1		TMEM238
	-0.999364	1	1		RPL28
	0.338932	1	1		U2AF2
	-0.68311	1	1		OSM
	0.114736	1	1		APOBEC3C
	-0.757266	1	1		APOBEC3H

### Sheet: TET2_Cluster2
p_val	avg_log2FC	pct.1	pct.2	p_val_adj	Gene
9.75615e-19	3.03435	1	1	1.09005e-14	LMNA
7.75317e-17	0.565415	1	1	8.66262e-13	C3AR1
9.17123e-14	-0.158803	1	1	1.0247e-09	TNFRSF4
1.31444e-13	-0.0908394	1	1	1.46862e-09	RASGRP4
2.85861e-13	0.966777	1	1	3.19393e-09	RGS18
2.18801e-11	0.112692	1	1	2.44466e-07	SERPINE1
5.67944e-11	1.27294	1	1	6.34564e-07	CYTOR
1.11769e-10	1.70044	1	1	1.2488e-06	ATF3
1.36227e-10	1.70181	1	1	1.52207e-06	CCL3
1.89642e-10	2.34135	1	1	2.11887e-06	ANXA1
3.1317e-10	0.315998	1	1	3.49904e-06	ECM1
3.71741e-10	-0.088078	1	1	4.15346e-06	FAM47E
4.00823e-10	-0.575647	0.857	1	4.4784e-06	BBC3
7.93434e-10	2.44754	1	1	8.86504e-06	ADGRE5
1.0492e-09	-1.4469	0.857	1	1.17227e-05	BEND7
2.97186e-09	1.04228	1	1	3.32046e-05	GLIPR2
4.0807e-09	1.4276	1	1	4.55937e-05	CRIP2
4.21109e-09	0.86499	1	1	4.70505e-05	CYSLTR2
4.86726e-09	-1.47863	0.857	1	5.43818e-05	MYLK
5.08921e-09	-0.813365	0.857	0.667	5.68617e-05	PLEKHG3
6.00531e-09	1.71133	1	1	6.70974e-05	RAB11FIP1
1.5527e-08	-0.311068	1	1	0.000173484	DOK2
1.73768e-08	0.287764	1	1	0.000194151	CREB5
1.75346e-08	0.320148	1	1	0.000195914	F11R
1.86376e-08	-1.45126	1	1	0.000208238	PFKM
3.89166e-08	-0.415886	0.857	1	0.000434815	KIAA1522
5.05756e-08	0.442438	1	1	0.000565081	LPXN
7.20847e-08	-0.286721	1	1	0.000805403	BAIAP2
8.11854e-08	-0.706527	1	1	0.000907085	SH3TC2
1.23555e-07	-1.5454	1	1	0.00138048	FKBP11
1.37873e-07	1.58359	1	1	0.00154046	DMXL2
1.40784e-07	0.849315	1	1	0.00157297	ELL2
1.50643e-07	2.9463	1	1	0.00168314	CRIP1
1.74138e-07	0.219776	1	1	0.00194564	GGT5
2.10321e-07	0.435326	1	1	0.00234991	PRKX
2.2302e-07	-1.46504	0.857	1	0.00249181	MPPED2
2.36319e-07	2.522	1	1	0.00264039	KLF2
2.37769e-07	-0.345839	1	1	0.00265659	TNFRSF18
2.51827e-07	0.727017	0.857	1	0.00281366	CDKN1A
2.96938e-07	0.936233	1	1	0.00331768	TRIB1
3.36277e-07	0.587816	1	1	0.00375722	CPPED1
3.38198e-07	-0.760719	0.857	1	0.00377868	MMP19
3.67751e-07	0.393397	1	1	0.00410888	PLXNB2
4.52653e-07	-0.833788	0.857	1	0.0050575	APOBEC3H
5.52168e-07	0.389619	1	1	0.00616938	CD83
5.62838e-07	-0.525961	1	1	0.00628859	BCO2
5.87366e-07	1.94447	1	1	0.00656264	AHNAK
6.08988e-07	2.64498	1	1	0.00680422	TRGC2
6.88938e-07	-0.124611	1	1	0.0076975	SESN2
9.25997e-07	0.144041	1	1	0.0103462	ZMAT3
1.06652e-06	-0.917456	0.857	0.333	0.0119163	CP
1.16166e-06	0.12675	1	1	0.0129792	GABARAPL1
1.22493e-06	-0.0863409	1	1	0.0136861	AQP3
1.28167e-06	-0.356294	0.857	1	0.01432	LPAR6
1.86201e-06	0.781762	1	1	0.0208043	TRG-AS1
2.27859e-06	-0.078249	1	1	0.0254587	PRDM1
2.58285e-06	-0.62358	1	1	0.0288582	BTBD19
2.77196e-06	0.673674	1	1	0.0309711	DDB2
2.79855e-06	0.945914	1	1	0.0312682	CA2
2.88305e-06	-0.0667639	1	1	0.0322123	ITGAX
3.43452e-06	0.665212	1	1	0.0383738	LINC00623
3.67487e-06	1.02739	1	1	0.0410593	RASGRP3
3.87257e-06	-0.512941	1	1	0.0432682	CASS4
4.17642e-06	-0.256892	1	1	0.0466631	TRMT9B
4.75516e-06	1.46795	1	1	0.0531294	GCH1
4.90419e-06	-0.206038	0.857	1	0.0547945	PTX3
4.98714e-06	-0.853881	0.857	1	0.0557213	LPAR4
5.2615e-06	1.04239	1	1	0.0587868	TUBB6
5.29917e-06	-0.366737	1	1	0.0592076	MINDY1
5.46344e-06	0.405034	1	1	0.061043	SOCS1
5.97841e-06	-0.581279	0.857	1	0.0667968	DOC2A
7.984e-06	1.40331	1	1	0.0892053	TRGC1
8.02492e-06	0.207082	1	1	0.0896625	ARID3B
1.03212e-05	3.9373	1	1	0.115319	S100A10
1.21229e-05	-0.217925	1	1	0.135449	JAZF1
1.23712e-05	-1.53813	1	1	0.138223	KBTBD11
1.27451e-05	-1.36688	0.857	1	0.1424	ZAP70
1.32565e-05	-1.71348	1	1	0.148115	CMTM8
1.4552e-05	-0.322864	0.857	1	0.162589	NEK11
1.51679e-05	0.342684	1	1	0.169471	FGR
1.53448e-05	0.0921928	1	1	0.171447	DPEP2
1.75763e-05	-1.37881	0.429	1	0.19638	FHL2
1.77194e-05	1.86283	1	1	0.197979	KLF6
2.02755e-05	1.59507	1	1	0.226538	RHOB
2.07202e-05	0.489178	1	1	0.231506	NABP1
2.10486e-05	-0.800774	0.714	0.667	0.235176	BMPR1A
2.26136e-05	-1.35452	0.714	1	0.252661	SLC41A1
2.35475e-05	-1.00281	0.714	1	0.263096	TNFSF14
2.36639e-05	0.636289	1	1	0.264397	ITGAM
2.47755e-05	1.09942	1	1	0.276816	MPP7
2.48248e-05	1.02745	1	1	0.277368	NUFIP2
2.49456e-05	-1.21139	1	1	0.278718	TMEM177
2.51178e-05	1.1558	1	1	0.280641	TIPARP
2.66473e-05	0.0936431	1	1	0.29773	CDKN1C
2.76306e-05	0.462954	1	1	0.308717	SLC16A3
2.80147e-05	0.0163952	1	1	0.313008	CLMN
2.89175e-05	-1.63961	1	1	0.323095	CD79A
3.0367e-05	2.19668	1	1	0.339291	TYROBP
3.08942e-05	-0.1948	1	1	0.345181	BMP1
3.22227e-05	-0.797138	0.714	1	0.360024	OLIG1
3.53662e-05	-0.949195	1	1	0.395147	PDGFA
3.67785e-05	2.42186	1	1	0.410926	PTPRC
3.78206e-05	0.939696	1	1	0.42257	LGALS3
3.91912e-05	0.163105	1	1	0.437883	RIT1
3.92385e-05	-1.31426	0.857	1	0.438412	ATP1A3
4.03199e-05	-1.31899	0.857	1	0.450494	ARL9
4.04999e-05	1.86145	1	1	0.452505	AHR
4.07906e-05	0.630064	1	1	0.455754	TRAK2
4.10697e-05	0.21507	1	1	0.458872	UPP1
4.28091e-05	-0.144175	1	1	0.478307	MAFF
4.29328e-05	1.07522	1	1	0.479688	MIRLET7BHG
4.36444e-05	2.12937	1	1	0.487639	TIMP1
4.38047e-05	-0.316241	1	1	0.48943	DLG5
4.44807e-05	0.420856	1	1	0.496983	ADRB2
4.58341e-05	-0.356154	1	1	0.512104	TNFRSF10D
4.76128e-05	0.146741	1	1	0.531977	TMEM154
4.78546e-05	0.421079	1	1	0.534679	IL13RA1
4.80652e-05	-0.610046	1	1	0.537032	PDE1B
5.06522e-05	0.896925	1	1	0.565937	SUCLG2
5.24028e-05	0.19223	1	1	0.585497	NFIL3
5.44916e-05	0.294851	1	1	0.608834	TNFAIP2
5.56125e-05	-1.60114	1	1	0.621359	LTB
5.60599e-05	-0.801957	0.857	1	0.626357	TBX19
5.66415e-05	0.205406	1	1	0.632855	STAC3
5.66834e-05	0.503654	1	1	0.633323	OSBPL5
6.10944e-05	1.34648	1	1	0.682608	CAST
6.28454e-05	0.115702	1	1	0.702172	TNFAIP3
6.52968e-05	-1.51414	1	1	0.729561	TSPAN13
6.74894e-05	1.04839	1	1	0.754059	MIR4435-2HG
6.79185e-05	0.158729	1	1	0.758853	PHLDA1
6.80613e-05	0.545062	1	1	0.760448	TSPAN2
6.80818e-05	0.181808	1	1	0.760678	ZMYM5
7.43755e-05	-0.333551	1	1	0.830998	PLB1
7.52145e-05	-0.0283017	1	1	0.840371	PIK3R6
7.56532e-05	0.198606	1	1	0.845273	SFXN3
7.74127e-05	0.164205	1	1	0.864933	TREM1
7.86152e-05	1.43488	1	1	0.878368	PDLIM1
8.41158e-05	-1.23475	1	1	0.939825	GLB1L
8.42924e-05	-0.749962	1	1	0.941799	SATB1
8.83865e-05	-0.788627	1	1	0.987542	SEPHS1
9.2933e-05	-0.807214	1	1	1	SH2D2A
9.48275e-05	-0.0870399	0.857	1	1	SKIDA1
9.51442e-05	0.25365	1	1	1	CRYBG3
9.68567e-05	0.241239	1	1	1	EVI2A
9.95248e-05	-0.773155	1	1	1	SYTL3
0.000101647	1.58915	1	1	1	NEAT1
0.000103495	0.608438	1	1	1	CD4
0.000104972	-0.465726	1	1	1	MAP1LC3A
0.000105043	-0.609724	1	1	1	HADH
0.00010877	-0.815085	0.714	1	1	OMG
0.0001115	1.05791	1	1	1	VSIR
0.000115648	-0.403252	0.857	1	1	PILRA
0.000123231	-0.845073	0.857	1	1	TCP11L2
0.000123495	-0.82428	1	1	1	AIFM2
0.000124757	0.356718	1	1	1	MITF
0.000132442	-0.17634	1	1	1	DLGAP4
0.000144895	-0.0994376	1	1	1	FAS
0.000153753	-0.0326529	1	1	1	EPS8
0.000154008	0.89793	1	1	1	CA5B
0.000155434	0.0274055	1	1	1	KCNE3
0.000158684	0.477423	1	1	1	ITGA5
0.00016077	-1.22889	1	1	1	PYCR3
0.000161072	-1.13528	1	1	1	TMEM243
0.000162594	0.276698	1	1	1	CSF2RA
0.000166947	0.420523	1	1	1	CYLD
0.000171479	0.263652	1	1	1	ADAMTSL4
0.000172232	-0.39658	1	1	1	RNF19B
0.000173674	-0.192453	1	1	1	DCUN1D3
0.000178099	0.876363	1	1	1	TRIM16
0.000178406	-0.618795	1	1	1	SPATA2L
0.000180243	-0.193367	1	1	1	DUSP5
0.000188104	0.88804	1	1	1	IFRD1
0.000191863	1.93291	1	1	1	TSC22D3
0.000193753	0.323013	1	1	1	XPC
0.0001943	-1.58235	0.857	1	1	GNG7
0.000196	-1.11678	0.857	1	1	GEMIN4
0.000203453	0.877997	1	1	1	HIP1
0.00020438	0.448847	1	1	1	WDR26
0.000210494	0.588035	1	1	1	ADGRE2
0.000213032	-0.104531	1	1	1	ARHGEF40
0.000214748	0.303535	1	1	1	CHD7
0.000218901	1.03257	1	1	1	ALOX5AP
0.000219173	1.32225	1	1	1	PTBP3
0.000227775	-1.18889	0.857	1	1	RPUSD2
0.00022814	-0.102518	1	1	1	LFNG
0.000231076	0.759123	1	1	1	LINC02256
0.000237082	-0.049764	1	1	1	KCNK5
0.000238613	0.147585	1	1	1	ATP6V0A1
0.000242123	-1.49886	1	1	1	TOP2A
0.000242457	0.690955	1	1	1	TTLL7
0.000242834	-0.835307	1	1	1	ACTL6A
0.000249317	0.881065	1	1	1	CD68
0.000256159	-1.28059	0.857	1	1	GPRASP1
0.000258207	1.30777	1	1	1	ABHD5
0.000276035	-0.12377	1	1	1	EHD4
0.000277433	-0.748845	1	1	1	KIF1C
0.00027786	0.666743	1	1	1	ATP1B1
0.000301345	-0.237058	1	1	1	C4orf33
0.000304186	-0.866288	0.857	1	1	SRC
0.000307549	0.550973	1	1	1	PER1
0.000308117	-1.23263	1	1	1	HMGN5
0.000317742	0.134712	0.857	1	1	CPEB2
0.000321488	-1.23855	1	1	1	CENPV
0.000335081	-1.46124	0.571	1	1	IL7R
0.000335723	0.761345	1	1	1	NT5DC3
0.000339159	0.0565218	1	1	1	ARHGAP27
0.000344834	-0.85494	1	1	1	GPR146
0.000352023	-0.293536	1	1	1	PLEKHM1
0.000364673	0.27056	1	1	1	PLK3
0.000365654	-0.787161	0.857	1	1	MIR22HG
0.000366422	0.702734	1	1	1	CYTIP
0.000370302	0.549082	1	1	1	PLD1
0.000370365	0.298628	1	1	1	CREBRF
0.000375569	0.827491	1	1	1	SQSTM1
0.000394339	-0.0103732	1	1	1	SCD5
0.000397811	1.25433	1	1	1	PELI1
0.000402666	-0.595946	0.714	1	1	PLEKHA7
0.000417457	-0.635482	1	1	1	BLMH
0.00041864	0.389486	1	1	1	ADGRG5
0.000423366	-0.302701	1	1	1	GADD45G
0.000425965	2.31912	1	1	1	ANKRD28
0.000430843	-0.949692	0.714	1	1	CFLAR-AS1
0.000435384	0.581337	1	1	1	WDR49
0.000437532	0.369625	1	1	1	AGPAT4
0.000451747	-1.2922	0.714	1	1	PRRT3
0.000454097	-0.0595599	1	1	1	SPAG1
0.000455144	-0.882191	0.857	1	1	TMEM236
0.00046707	-0.261245	1	1	1	VSTM4
0.000469345	-0.776773	1	1	1	EIF2D
0.000488474	2.14101	1	1	1	EMP3
0.000493991	0.0826255	1	1	1	HERPUD2
0.0004997	1.3885	1	1	1	CPD
0.000502822	1.55233	1	1	1	ADAM17
0.000511232	-0.726806	0.714	1	1	LINC01588
0.000530236	-0.984354	0.571	1	1	NDFIP2
0.000531158	0.243178	1	1	1	HCK
0.000536847	1.26036	1	1	1	RGCC
0.000541341	-0.654388	1	1	1	SDHA
0.000554822	-0.804372	0.857	1	1	ARHGEF37
0.000560164	-0.291808	0.857	1	1	MICAL2
0.000563486	-0.489844	1	1	1	MAT2A
0.000569744	-0.626374	1	1	1	LMNB1
0.000578214	0.173235	1	1	1	IRAK4
0.000578803	0.452072	1	1	1	ZFX
0.000589501	-0.694312	1	1	1	ZNF780A
0.000591295	-0.383073	1	1	1	RELB
0.000595497	-1.11366	1	1	1	COQ3
0.000604037	0.729642	1	1	1	SUSD1
0.000609765	0.203647	1	1	1	BIRC2
0.00061085	0.0911613	1	1	1	SKI
0.000611655	0.961562	1	1	1	TMOD3
0.000613333	-0.342193	1	1	1	LINC00513
0.000620645	-0.750128	1	1	1	CENPN
0.000634124	-0.840134	0.857	1	1	BMF
0.000634258	-0.781196	1	1	1	TXLNB
0.000634527	0.899229	1	1	1	CALCOCO2
0.000634674	-0.742224	1	1	1	TMPRSS9
0.000637404	-0.885484	1	1	1	SGO2
0.000637682	0.621014	1	1	1	PTPN7
0.000640199	-0.124803	1	1	1	MOB3A
0.000650039	-0.317384	1	1	1	CLSTN3
0.000663318	-0.869119	1	1	1	CENPF
0.000666078	-0.260403	1	1	1	ZBTB46
0.000673315	-0.738885	0.857	1	1	NOD2
0.000678057	0.222167	1	1	1	SOCS4
0.0006806	-0.138164	1	1	1	FCGR2A
0.000694216	0.578776	1	1	1	MFSD6
0.000696317	0.0822395	1	1	1	TMBIM1
0.000719941	0.626005	1	1	1	TLR4
0.000728167	0.31863	1	1	1	RAB21
0.000743407	-0.26944	1	1	1	OSTM1
0.000744572	-0.0533075	1	1	1	DNAJB4
0.00077477	-0.524615	1	1	1	MTSS1
0.000779746	-0.841616	0.857	1	1	PKIB
0.000783238	-0.315493	1	1	1	IL4R
0.000783667	-1.07386	0.714	1	1	SOX6
0.000788095	0.145082	1	1	1	CPEB4
0.000805599	-0.958616	0.571	1	1	SLAMF6
0.000807977	-1.02493	1	1	1	TESMIN
0.000812512	-0.484015	0.857	1	1	LINC01215
0.000820951	-0.675238	1	1	1	CUTC
0.000836144	-1.27842	1	1	1	CD19
0.000847485	-1.01591	0.857	1	1	USP35
0.000852978	-0.985107	1	1	1	SPDL1
0.000868557	-0.20246	1	1	1	PLOD1
0.000868951	-1.25973	1	1	1	HSD17B8
0.000875434	-0.985507	1	1	1	NOP16
0.000887506	0.579861	1	1	1	YPEL5
0.000889146	-0.0104752	1	1	1	MR1
0.000890041	0.164019	1	1	1	TLE3
0.000890958	-0.711333	0.857	1	1	LANCL3
0.000898827	-1.77761	0.857	1	1	NAALADL1
0.000903661	-0.206559	1	1	1	ULK1
0.000903961	0.300816	1	1	1	GPATCH11
0.000919228	0.130843	1	1	1	CCDC88B
0.000923626	-0.776727	1	1	1	GTPBP6
0.000924475	1.08813	1	1	1	INTS6
0.000926629	0.359523	1	1	1	HEXIM1
0.000949801	0.251583	1	1	1	RELT
0.000958476	1.61129	1	1	1	FTO
0.000964261	-0.803781	1	1	1	MIEF1
0.00096989	1.24107	1	1	1	GPR183
0.000987761	2.70337	1	1	1	CXCL8
0.000994798	0.497647	1	1	1	PTPN14
0.000999555	-0.607629	1	1	1	LSS
0.00100808	1.04905	1	1	1	GAS7
0.00103113	-0.0553576	1	1	1	MINDY2
0.00103544	0.0424242	1	1	1	CASP10
0.0010552	-0.586825	1	1	1	COL9A2
0.00105649	-0.354211	1	1	1	NDRG3
0.00105738	0.00589122	1	1	1	TP53I3
0.00105828	-1.31544	0.857	1	1	FMNL3
0.0010626	-0.842525	1	1	1	IMPACT
0.00106521	-0.120683	1	1	1	TTC38
0.00106544	-0.745175	0.857	1	1	EFCAB5
0.0010659	-1.29108	0.571	1	1	LY9
0.00107089	1.33137	1	1	1	RAB27B
0.00107708	-0.576434	1	1	1	SMC2
0.00108461	0.821826	1	1	1	MAP3K1
0.00108678	-0.697899	0.857	1	1	NRBP2
0.00109238	0.0377865	1	1	1	ACVR1
0.00110319	0.350597	1	1	1	SCYL2
0.00113389	0.622025	1	1	1	RNF213
0.0011411	-0.805901	1	1	1	SDHAF3
0.00115787	-0.326101	1	1	1	BCL2L2
0.00116532	0.212412	1	1	1	HECA
0.0011903	-2.33325	1	1	1	IGLL1
0.0012181	-1.22986	1	1	1	SDF2L1
0.00122625	-0.368217	1	1	1	TFE3
0.00123958	0.382773	1	1	1	SH3BP2
0.00124006	1.49041	1	1	1	SAT1
0.0012425	1.11112	1	1	1	MIR222HG
0.00125629	-0.722687	1	1	1	POLD4
0.0012656	-1.06888	0.714	1	1	AQP1
0.00127794	0.117672	1	1	1	NEDD9
0.00128017	-0.544918	1	1	1	PIK3IP1
0.00131297	-0.157521	1	1	1	ACTA2
0.00132663	1.49483	1	1	1	HOMER3
0.00134403	-1.25129	1	1	1	CCNB1
0.00134558	-1.24473	0.857	1	1	LIPT2
0.00135191	0.622008	0.857	1	1	NETO2
0.00137218	-0.0936952	1	1	1	TNFRSF10B
0.00137627	0.111259	1	1	1	RBMS2
0.00138196	-0.52928	1	1	1	SLFN12
0.00139592	-1.1571	1	1	1	MKI67
0.00142261	-0.939021	1	1	1	HSD17B13
0.00143315	0.547963	1	1	1	CCPG1
0.00143809	-1.34291	1	1	1	SYNE2
0.00143903	-1.1407	1	1	1	SAMD13
0.00143999	-0.751924	1	1	1	UHRF1
0.00146525	0.0876901	1	1	1	ASL
0.00146643	-0.60512	0.857	1	1	SLC7A7
0.00153082	-0.786382	0.857	1	1	TP53INP2
0.00153147	-0.737843	1	1	1	TRIM39
0.00154215	-0.38081	0.857	1	1	RASSF4
0.00158947	-0.372775	1	1	1	BIRC3
0.0015978	-1.25308	0.857	1	1	APOM
0.00159977	0.709776	1	1	1	STK4
0.00162921	-1.44977	0.571	1	1	CD22
0.00163785	-0.608807	0.857	1	1	P2RX7
0.00163931	-0.793237	1	1	1	CDCA4
0.00164765	-0.0545859	1	1	1	PLEC
0.00165862	-0.99679	1	1	1	SLC27A5
0.0016759	0.347065	1	1	1	GPR174
0.00169116	0.260839	1	1	1	FADS2
0.00169669	0.314763	1	1	1	MYLIP
0.00169911	1.36449	1	1	1	F13A1
0.0017019	0.414251	1	1	1	PPP1R15B
0.00171009	-0.834823	0.714	1	1	CRTC3-AS1
0.00171677	-0.702661	0.857	1	1	GAS2L1
0.00173009	-0.367403	1	1	1	ADGRE1
0.00176017	-1.05308	1	1	1	PRMT6
0.00176773	3.12004	1	1	1	CFD
0.00177291	-1.51659	0.714	1	1	ANKH
0.00177978	-1.46325	1	1	1	CENPA
0.00179395	0.138618	1	1	1	MKNK1
0.00181276	0.299529	1	1	1	PLAUR
0.00182187	1.72458	1	1	1	CD69
0.00182875	-0.93506	1	1	1	TSIX
0.00185702	0.420338	1	1	1	DIP2A
0.00186196	0.041851	1	1	1	CDKN2A
0.00186362	1.10478	1	1	1	PDE3B
0.00186381	0.129642	1	1	1	SERTAD1
0.00187515	-0.76906	0.714	1	1	MLXIPL
0.00189656	0.245406	1	1	1	COCH
0.00191105	-1.0816	0.714	0.667	1	WNT7B
0.00193194	0.0617272	1	1	1	SLC6A6
0.0019384	-0.510131	1	1	1	PLXNA3
0.00195001	-0.722588	0.857	1	1	MPZL3
0.00195965	-0.811861	1	1	1	KCTD1
0.00197435	0.720662	1	1	1	DUSP10
0.00197687	0.450382	1	1	1	RAB6A
0.00200721	1.51465	1	1	1	MACC1
0.00202247	-0.746454	0.857	1	1	KDM7A
0.00205968	0.0251499	1	1	1	SDSL
0.00208416	0.440739	1	1	1	SPPL2A
0.00208483	0.545207	1	1	1	LUZP1
0.00210497	0.271229	1	1	1	EVI5
0.00211721	-1.03353	1	1	1	PET117
0.00211799	-0.617635	1	1	1	ADHFE1
0.00213477	0.513566	1	1	1	GAB3
0.00217842	-0.88868	0.857	1	1	LINC00877
0.00218948	-0.253564	1	1	1	BTBD8
0.00221256	-1.51484	0.857	1	1	NAV1
0.00223124	-0.793272	1	1	1	CFAP70
0.00224311	-1.73468	0.857	1	1	BCAS4
0.00224499	-0.877476	1	1	1	CBFA2T3
0.00224685	1.03138	1	1	1	RBMS1
0.0022743	-0.197675	1	1	1	ZRSR2
0.0022762	-0.909778	0.857	1	1	ADAP2
0.00228056	0.738504	1	1	1	TSC22D2
0.0022844	-0.120724	1	1	1	MVP
0.00233976	0.408647	1	1	1	HOOK3
0.00234624	0.206927	1	1	1	DYNC1LI2
0.00234857	2.88331	1	1	1	HSPA1B
0.00234976	0.108866	1	1	1	TBRG1
0.00238775	-0.748517	1	1	1	DKC1
0.0023895	-1.07348	0.714	1	1	SLC44A4
0.00239006	-0.510482	1	1	1	NCKAP5L
0.00239109	-0.242599	1	1	1	SEC31B
0.00241547	1.63192	1	1	1	CD36
0.00244635	-0.571805	1	1	1	SNAI1
0.00245219	0.0953303	1	1	1	PIWIL4
0.00253598	-1.05081	1	1	1	RFK
0.0025574	-0.998228	1	1	1	INTS5
0.00256423	-0.423211	1	1	1	STON1
0.00257176	-0.0277665	1	1	1	RARA
0.00259787	-0.528177	1	1	1	PLEKHO2
0.00262609	-0.31884	0.857	1	1	CLCN5
0.00262641	1.0147	1	1	1	CTNNB1
0.00263246	-0.0114772	1	1	1	CCL23
0.00264347	0.677474	1	1	1	KPNA4
0.00264691	-0.166198	1	1	1	LRP10
0.0026692	-1.02489	1	1	1	SEC11C
0.00267512	2.06285	1	1	1	VIM
0.00269253	1.72726	1	1	1	HIPK3
0.00269473	-1.36661	1	1	1	LINC00426
0.00269749	-0.605373	0.714	1	1	STRIP2
0.00270947	-0.971016	1	1	1	PEX10
0.00271119	0.135256	1	1	1	PNPLA6
0.0027254	3.05808	1	1	1	HSPA1A
0.00274186	-0.75558	1	1	1	LINC02019
0.00274597	-0.056867	1	1	1	MX2
0.00275051	-0.697313	1	1	1	SPPL2B
0.00277597	0.291691	1	1	1	MORC3
0.00277601	1.1849	1	1	1	CRNDE
0.00279137	0.189392	1	1	1	CHP1
0.00281365	-1.2877	1	1	1	SAPCD2
0.00282484	0.674826	1	1	1	ADAM28
0.00285457	0.48904	1	1	1	TRIM38
0.00286758	-0.0764282	1	1	1	DNM1
0.00293627	0.845943	1	1	1	SDCBP
0.00298023	-1.07154	0.857	0.667	1	CATIP
0.00302465	-0.790909	0.714	1	1	IRGM
0.00306992	0.186445	1	1	1	CSNK1D
0.00307054	-1.05948	1	1	1	TWNK
0.00307846	-1.37035	0.857	1	1	CDH26
0.0031064	-1.26992	0.571	1	1	LCK
0.00310983	-0.9199	1	1	1	NREP
0.00313928	0.521905	1	1	1	ZBTB11
0.00317237	-0.607661	1	1	1	PM20D2
0.00318699	-0.542939	1	1	1	CRY2
0.00320298	0.320209	1	1	1	NFATC1
0.00320628	-1.58521	0.857	1	1	CDC20
0.00327463	-1.12547	1	1	1	ARHGEF39
0.00330141	0.587288	1	1	1	CD55
0.00331164	-0.994537	1	1	1	FOXRED2
0.00332707	1.59491	1	1	1	S100A11
0.00334227	-0.0407247	1	1	1	RABEP2
0.00335335	0.544473	1	1	1	ATP11A
0.00336787	-0.0473063	1	1	1	C5
0.00337797	-0.946184	1	1	1	GPX7
0.00339164	-0.853735	0.857	1	1	ITGA7
0.00339465	0.471988	1	1	1	PTPN22
0.00341068	-0.893788	0.714	1	1	NKD1
0.00343134	0.774139	1	1	1	METTL7A
0.00344153	0.276098	1	1	1	STAT6
0.00344355	-0.895817	1	1	1	NIF3L1
0.00344852	-1.19703	1	1	1	CDCA7
0.00346662	-0.660889	0.857	1	1	STS
0.00347733	-0.729467	0.857	1	1	CTTNBP2NL
0.00349844	-1.25698	0.857	1	1	MAGEH1
0.00354018	1.76225	1	1	1	ITPR2
0.00354108	0.48294	1	1	1	TCIRG1
0.00355463	-0.260927	0.857	1	1	DLC1
0.00355794	1.30024	1	1	1	PIM1
0.0035663	-0.170582	1	1	1	HOTAIRM1
0.00358918	-0.975478	1	1	1	CDK1
0.00360031	0.538039	1	1	1	SOS2
0.00361046	-0.130421	1	1	1	ITGB8
0.00362778	-0.785574	0.857	1	1	IPCEF1
0.00363038	-1.3266	1	1	1	NPW
0.00364424	-0.678247	1	1	1	RDH10
0.00370348	-1.16786	0.857	1	1	PRR5
0.00371464	-0.241878	1	1	1	HOMER1
0.00373903	0.167299	1	1	1	ITPRIPL2
0.00376077	-0.962784	1	1	1	OGFOD3
0.00378509	0.597607	1	1	1	VPS37B
0.0037928	1.24912	1	1	1	IER5
0.003841	-1.04851	1	1	1	GCSH
0.00386012	-0.105099	1	1	1	KLHL15
0.00390859	-0.762392	0.857	1	1	SERPINI2
0.00392314	0.410106	1	1	1	MBNL2
0.00392904	0.314424	1	1	1	TOR1AIP2
0.00397896	0.0476837	0.857	1	1	SEMA6B
0.00398067	-0.762578	1	1	1	ZNF75A
0.0040136	-1.28883	0.714	1	1	TNFRSF13C
0.00402876	0.105853	1	1	1	MAPKBP1
0.00405193	-0.961853	1	1	1	TMEM263
0.00405419	-1.16685	1	1	1	PROSER2
0.00405522	-0.302654	1	1	1	ELL
0.00407429	-0.307607	1	1	1	ACSS2
0.00408199	0.756758	1	1	1	ATP2B1-AS1
0.00409397	-0.790579	1	1	1	PGM1
0.0041356	-0.116991	1	1	1	SSH1
0.00414196	1.11772	1	1	1	GPCPD1
0.00415412	-0.399024	1	1	1	SLC46A3
0.00417582	0.916976	1	1	1	GOLGA8B
0.00421141	0.458731	1	1	1	CTNNA1
0.00422391	-0.741754	1	1	1	CDH23
0.00425063	-1.33341	0.714	1	1	MIPOL1
0.00428108	0.036552	1	1	1	SDE2
0.00429338	-1.00002	1	1	1	PLCD3
0.00434795	0.0833106	1	1	1	PCGF3
0.00437579	-1.01468	0.714	1	1	TRIM72
0.00440991	0.595181	1	1	1	RALA
0.00441906	0.387574	1	1	1	PSEN1
0.004436	-0.161972	1	1	1	OCEL1
0.00448425	-0.681828	1	1	1	CHRFAM7A
0.00448948	-0.701443	1	1	1	ZNF639
0.00449734	0.96157	1	1	1	PACSIN2
0.00450981	1.11985	1	1	1	PLEK
0.00451333	-1.02846	0.857	1	1	SLC35E4
0.00451439	0.462796	1	1	1	CASP8
0.00451934	0.389967	1	1	1	ATG16L2
0.00455822	0.104825	1	1	1	ARSD
0.00463952	-0.647563	0.857	1	1	MANEAL
0.00465873	0.580927	1	1	1	FRY
0.00465892	-0.90112	1	1	1	LINC00265
0.00467349	-0.984486	1	1	1	DLGAP1-AS2
0.00467986	-0.651101	1	1	1	TOMM5
0.00468101	-1.40837	0.857	1	1	RASD1
0.00474015	0.624662	1	1	1	AZIN1
0.00474024	-1.07669	1	1	1	ZBED3
0.00474973	-1.0171	1	1	1	TFAP4
0.00475829	1.40543	1	1	1	BAZ2B
0.00475975	-0.90833	1	1	1	COX11
0.00477136	0.717965	1	1	1	TIMP2
0.0048134	-0.801145	1	1	1	NSMCE4A
0.00482493	0.843027	1	1	1	CLK1
0.00488199	-0.331799	1	1	1	AMMECR1L
0.00489929	-1.03044	1	1	1	PDCD2L
0.00492028	0.869357	1	1	1	FYB1
0.00493016	-0.00347311	1	1	1	FBXL3
0.00493308	0.263115	1	1	1	NPIPB5
0.00495336	0.515063	1	1	1	SGMS1
0.00496755	0.365631	1	1	1	ARHGAP18
0.00502385	-0.237502	1	1	1	PLPP1
0.00502401	0.171087	1	1	1	HBP1
0.00503146	-0.356337	1	1	1	FOSL1
0.00504447	-0.939639	1	1	1	B4GALT2
0.0051244	-0.999527	1	1	1	HDDC2
0.00514567	-0.639914	0.857	1	1	SPATA1
0.00515002	-0.687938	1	1	1	ARMH1
0.00519718	0.906356	1	1	1	BTG2
0.00521449	-0.784816	0.857	1	1	ICAM1
0.00521674	0.887488	1	1	1	CYTH1
0.00521953	-0.509149	1	1	1	SNRPA1
0.00527035	-0.28653	1	1	1	LMBR1L
0.00530402	0.413557	1	1	1	ZNF516
0.00534007	-0.622462	0.857	1	1	CCL5
0.00535988	0.126073	1	1	1	USP54
0.00538274	-1.12627	1	1	1	ALG14
0.00539677	-0.685783	1	1	1	NDUFV2-AS1
0.00542033	-1.36512	0.857	1	1	ZNF793
0.00544274	-0.243977	1	1	1	STX2
0.00550155	-0.715095	1	1	1	PES1
0.00551042	-1.24396	0.857	1	1	HOMER2
0.00551345	-0.765263	0.857	1	1	ABHD4
0.00554008	-2.24245	1	1	1	MPO
0.00554794	-0.591396	1	1	1	ZBTB7B
0.00554984	-0.105173	1	1	1	NBPF19
0.00555405	-0.897066	0.714	1	1	PTPRO
0.00557703	-0.337099	1	1	1	PTAFR
0.00560107	1.10519	1	1	1	SAMSN1
0.00560377	-0.497511	1	1	1	CHKB
0.00568353	0.781057	1	1	1	CLEC2B
0.00568365	-0.828761	0.857	1	1	AGFG2
0.00568572	-0.430067	1	1	1	LMAN1
0.00570049	-1.23476	0.857	1	1	LINC00562
0.00572149	-0.600435	1	1	1	LRG1
0.00572235	0.211183	1	1	1	CCDC144A
0.0057514	-0.856671	1	1	1	FAM216A
0.0057545	-0.51449	1	1	1	JADE1
0.00575635	-0.914162	1	1	1	COA7
0.00576853	0.881666	1	1	1	CTSC
0.00580869	2.08603	1	1	1	S100A6
0.00581196	0.771795	1	1	1	DCTN4
0.00581464	0.428407	1	1	1	R3HCC1L
0.0058227	0.49356	1	1	1	NEU1
0.00585305	-0.753406	0.714	1	1	STXBP5-AS1
0.00585569	0.0230838	1	1	1	JDP2
0.00585801	0.296863	1	1	1	MAPK6
0.00588049	-0.874146	1	1	1	NATD1
0.00594531	0.0323832	1	1	1	INPPL1
0.00595764	0.200114	1	1	1	VPS4B
0.00599103	-1.10412	0.857	1	1	CTSO
0.00599481	0.814266	1	1	1	MYO1G
0.0060061	-0.782483	1	1	1	CRELD2
0.00600669	-0.295371	1	1	1	RAP2C
0.00604489	-0.420423	1	1	1	RUBCN
0.00604785	-0.962879	0.857	1	1	TNS2
0.00605923	-0.191514	1	1	1	IQCG
0.00607843	-0.96546	0.714	1	1	CNR2
0.00608982	-0.377707	1	1	1	PARP6
0.00609485	-0.436303	1	1	1	TOM1
0.00611856	-0.587098	1	1	1	MRPL3
0.0061225	-0.126053	1	1	1	ITSN1
0.00612805	0.361845	1	1	1	LASP1
0.00613559	-0.922915	1	1	1	C9orf40
0.00615715	-1.31753	0.714	1	1	GSTO2
0.00617715	0.240806	1	1	1	VPS37A
0.00618856	-0.744987	1	1	1	TICAM1
0.0061976	-0.157244	1	1	1	NFE2L1
0.00620797	-1.08743	0.714	0.667	1	CHRNE
0.00621456	-0.433264	1	1	1	GORASP1
0.00623851	-0.160824	1	1	1	BCL2L1
0.00624476	-0.322529	1	1	1	DAPL1
0.00624921	0.639276	1	1	1	TGFB1
0.00625844	-0.115524	1	1	1	AP3S2
0.006274	0.659093	1	1	1	YES1
0.00627931	0.455437	1	1	1	GOLGA8N
0.00628372	-1.10762	0.714	1	1	HBA2
0.00631043	0.364681	1	1	1	SERINC1
0.00640441	-0.481576	1	1	1	SNX24
0.00642039	-0.588792	1	1	1	SSR1
0.00645857	0.574818	1	1	1	TAOK1
0.00650639	0.76239	1	1	1	GOLGA8A
0.00652454	-0.927056	1	1	1	FAM215B
0.00654248	-1.2727	0.714	1	1	ZNF385C
0.00665624	-0.981465	0.857	1	1	LINC01220
0.00667696	0.621546	0.857	1	1	NCF2
0.00672014	0.350648	0.857	1	1	PPM1L
0.00679221	-0.39359	1	1	1	ZNF487
0.00680782	0.0128716	1	1	1	CLCN7
0.00681105	-0.793084	0.857	1	1	LINC02384
0.00685091	-0.839691	1	1	1	GMEB1
0.006871	-0.71775	1	1	1	ZFAND1
0.00695874	0.277836	0.857	1	1	KAT2B
0.00701889	-0.124537	1	1	1	ZNF410
0.00701901	-0.0180075	1	1	1	C1RL
0.00706707	-0.632656	0.857	1	1	SLC7A11
0.0070992	0.525919	1	1	1	SPOPL
0.00710927	-0.251808	1	1	1	RNASEK
0.00716633	-0.568312	1	1	1	ADAMTS6
0.00718895	0.649687	1	1	1	UBR2
0.00722147	-0.540593	1	1	1	DLG4
0.00728936	-0.949409	0.857	1	1	CEL
0.00730272	-1.29478	0.714	1	1	SLC25A4
0.00733685	0.563766	1	1	1	DSE
0.00736104	-1.0095	1	1	1	CLCC1
0.00736778	-1.54756	0.857	1	1	RGL4
0.0074099	-0.150105	0.857	1	1	ASAP2
0.00746416	0.325079	1	1	1	NLRP3
0.00747345	-0.663054	1	1	1	RETSAT
0.00751028	-0.682151	1	1	1	KBTBD8
0.00751857	-0.72308	0.857	1	1	LCAT
0.00752037	-0.586167	1	1	1	ORAI2
0.0075271	0.483139	1	1	1	ATP6V1B2
0.00757374	-0.144438	1	1	1	RRM2B
0.00759699	-1.04945	0.714	1	1	LPAR5
0.00769539	-0.482515	1	1	1	UEVLD
0.00771124	-1.1982	1	1	1	PLD6
0.00771835	-1.3038	0.857	1	1	GATM
0.00772689	-0.62247	1	1	1	SDAD1
0.00772926	0.504898	1	1	1	CD82
0.00780178	-0.797996	1	1	1	NBPF10
0.00781011	0.00871995	1	1	1	HLX
0.00782047	-0.955986	1	1	1	AGBL5
0.00782069	-1.12872	1	1	1	PHGDH
0.00784922	-1.10867	1	1	1	STAG3
0.00788216	0.32163	1	1	1	RIOK3
0.00797215	-0.743442	1	1	1	DPH5
0.00797518	-0.563582	1	1	1	CKAP2
0.0080532	-0.944217	1	1	1	TIFA
0.00810563	-0.819382	1	1	1	LAS1L
0.00811917	-0.412953	1	1	1	LARP1
0.00813605	0.354044	1	1	1	RNF144A
0.00814345	-0.403066	1	1	1	FBF1
0.00822837	-0.203454	1	1	1	TMOD2
0.00823317	-0.599109	1	1	1	LPAR2
0.00824111	-1.08663	1	1	1	C9orf43
0.00825345	-0.264823	1	1	1	RETREG3
0.00826375	-0.438549	1	1	1	ABCF1
0.00828218	-0.910887	1	1	1	C16orf95
0.00829217	-0.653251	0.857	1	1	MEX3D
0.00830264	0.451927	1	1	1	ANXA4
0.00831457	1.09822	1	1	1	NLK
0.00833127	0.426135	1	1	1	IP6K2
0.0083397	-1.71727	1	1	1	PLD4
0.00840074	0.328904	1	1	1	SARNP
0.00840436	-0.413362	1	1	1	NRIP3
0.00845	-1.0538	1	1	1	PRDX4
0.00847781	-0.860785	1	1	1	ELAC2
0.00847968	0.83877	1	1	1	NFIX
0.00850826	-2.3906	1	1	1	IRF8
0.00851241	-0.787329	1	1	1	TMEM237
0.00854263	-0.329618	0.857	1	1	ZNF385A
0.00854387	-1.37865	1	1	1	MATK
0.00866619	-2.18289	1	1	1	GYPC
0.00868663	-1.05143	0.857	1	1	PCP2
0.00869079	-0.463622	1	1	1	CARD6
0.00870124	0.588255	1	1	1	ST3GAL4
0.00871531	-0.598352	1	1	1	TYW3
0.00872616	-1.22247	0.857	1	1	ACP5
0.00876534	-0.483739	1	1	1	ZC3H12A
0.00879359	-0.950034	0.857	1	1	TUBB2A
0.00879603	-0.121586	1	1	1	GOLGA8R
0.00880395	-1.26884	0.714	1	1	FAM66C
0.00882606	-0.880258	0.571	1	1	FKBP1B
0.00884796	-0.0826697	1	1	1	MTMR10
0.0089283	-0.307573	1	1	1	LEMD2
0.00895318	-0.469413	1	1	1	CCDC30
0.00896343	-0.281417	1	1	1	ZFYVE27
0.00896748	0.285021	1	1	1	TENT5C
0.00902514	0.257039	1	1	1	CISH
0.00903893	0.386668	1	1	1	SH3GLB1
0.00904702	-1.07138	1	0.667	1	OVGP1
0.00905744	-1.17052	1	1	1	F2R
0.00906841	-0.54698	1	1	1	LILRB2
0.00909267	-1.07874	0.857	1	1	CFAP53
0.00909293	-0.418993	1	1	1	SF3B3
0.0091396	-0.806842	0.857	1	1	CASZ1
0.00916849	-0.577764	1	1	1	NBPF26
0.00922572	-0.665801	1	1	1	EBAG9
0.0092557	1.11255	1	1	1	RNF24
0.00928423	-1.05751	1	1	1	CCNB2
0.00932365	-0.655394	1	1	1	SLC11A1
0.00933125	-0.0919221	1	1	1	PTP4A3
0.00936319	-0.0530071	1	1	1	YPEL2
0.00936756	-0.73932	1	1	1	VDR
0.00938866	-0.57846	1	1	1	WHRN
0.00939591	-1.04108	1	1	1	GMPPB
0.00940399	-1.26206	1	1	1	IL16
0.0094137	-0.592065	1	1	1	NFKB2
0.00948004	-0.585982	0.857	1	1	IQCE
0.00956416	0.454694	1	1	1	CHMP1B
0.00958432	-1.17238	0.857	1	1	ZNF485
0.0096171	-0.747408	0.857	1	1	STPG1
0.0096727	-0.677479	1	1	1	WDR3
0.00968561	-0.266767	1	1	1	RAB2B
0.00972759	0.13024	1	1	1	AKIRIN2
0.00973034	-0.924388	1	1	1	MSTO1
0.00973296	-0.893706	1	1	1	NUDT13
0.00976553	-0.39717	1	1	1	LINC00467
0.00978643	-0.486181	1	1	1	C18orf32
0.00979172	0.933151	1	1	1	CEBPB
0.00980358	1.24164	1	1	1	FLT3
0.00984647	-0.851144	1	1	1	TSFM
0.0098536	-0.947293	1	1	1	ZNF550
0.00992162	-0.369181	1	1	1	ADCY9
0.00996529	-1.21073	0.857	1	1	UGCG
0.0100239	0.422767	1	1	1	PSTPIP2
0.0101595	0.0430071	1	1	1	STX11
0.0101685	-1.10624	1	1	1	SNHG19
0.0101787	0.630795	1	1	1	SELPLG
0.0102961	-0.397969	1	1	1	ZNF846
0.0102967	-0.98765	0.857	1	1	TFAP2E
0.0103006	0.40461	1	1	1	ARHGEF3
0.0103302	-0.425586	1	1	1	MICALL2
0.010345	-0.96124	1	1	1	SLC38A5
0.0103565	0.247214	1	1	1	PBXIP1
0.0104048	-1.15753	1	1	1	FAAH
0.0104139	0.0270675	1	1	1	RNF11
0.0104219	-0.186365	1	1	1	RFX1
0.0104268	1.30507	1	1	1	STK17B
0.0104414	0.243997	1	1	1	MGAT4B
0.0104556	-0.706976	1	1	1	HDAC3
0.0104726	-0.569838	1	1	1	WIPI2
0.0105537	0.169083	1	1	1	CLIP2
0.0105973	-0.652214	0.857	1	1	CSTF3-DT
0.0106178	0.861149	1	1	1	TFPI
0.0106284	-0.739896	1	1	1	MAP7D3
0.0106287	-0.572489	1	1	1	DDX39A
0.0106419	0.317775	1	1	1	ARNTL2
0.0106866	-0.81412	1	1	1	PCCB
0.010751	-0.95717	1	1	1	CCNA2
0.0107742	1.39284	1	1	1	FKBP5
0.0108023	-1.26393	0.714	1	1	KCNK12
0.0108561	-1.22837	1	1	1	FLNB
0.0108633	-1.06984	0.714	1	1	SGSH
0.0108702	-1.01272	1	1	1	SLC7A5
0.0108786	-0.997428	1	1	1	MAD2L1
0.0108932	-0.477974	1	1	1	NUCKS1
0.0108984	0.196843	1	1	1	VPS26C
0.0109284	-0.879751	1	1	1	HPF1
0.0109319	0.550893	1	1	1	CLIC4
0.0109545	0.43362	1	1	1	MXD1
0.0109675	0.731688	0.857	1	1	IER3
0.0109887	-1.0398	0.714	1	1	LINC02352
0.0110963	-0.412446	1	1	1	RNASEH2B
0.0111133	-1.12692	0.857	1	1	GALNT12
0.0111191	-0.986173	1	1	1	RNF26
0.0111362	0.197512	1	1	1	RP2
0.0111407	-0.687002	1	1	1	ECE1
0.0111766	-1.02432	1	1	1	TMEM129
0.0112028	-0.649427	1	1	1	FBXO4
0.0112852	-0.256263	1	1	1	FAM199X
0.0113614	0.308644	1	1	1	TES
0.0113958	-0.0866378	1	1	1	INPP5F
0.0114136	-1.09117	1	1	1	MXD3
0.0114419	-1.20048	1	1	1	PLAC8
0.0114532	-1.13602	0.714	0.667	1	HES2
0.0115101	-0.91797	1	1	1	LRRC56
0.0115678	0.232904	1	1	1	TLR2
0.0115933	-0.275529	1	1	1	HNRNPD
0.0115967	-1.13136	1	1	1	HENMT1
0.0116049	-0.523731	1	1	1	THBS3
0.0116166	-0.669861	1	1	1	PSIP1
0.0116373	0.0362205	1	1	1	STYXL1
0.01166	-0.849879	1	1	1	RRP1B
0.0116884	-0.56452	1	1	1	RRP7A
0.0117222	-1.5846	0.857	1	1	RETREG1
0.0117888	0.448497	1	1	1	SCARB2
0.0118064	0.290275	1	1	1	FAM102B
0.0118302	-0.969244	1	1	1	FUT7
0.0118427	-0.274925	1	1	1	WWC3
0.0118869	0.112797	1	1	1	CSRNP1
0.0120456	-0.652353	1	1	1	ADPRH
0.0120607	-1.10507	0.857	1	1	CCDC65
0.0121408	-1.26805	0.571	1	1	GPR82
0.0121677	0.838856	1	1	1	ARL8B
0.0121709	-1.03275	0.857	1	1	TYSND1
0.0121794	-1.01956	0.857	1	1	WIPI1
0.0122059	-0.190671	1	1	1	BTN2A1
0.0122159	-0.218076	1	1	1	TEP1
0.0123033	0.644882	1	1	1	RSRP1
0.0123353	-0.433457	1	1	1	PSMB7
0.0123868	1.10781	1	1	1	UGP2
0.0124006	0.917061	1	1	1	CAMK1D
0.0124101	0.186476	1	1	1	TOB1
0.0124415	-0.521803	1	1	1	FAM20C
0.012507	0.407904	1	1	1	STAM
0.0125218	-0.919648	1	1	1	TBL2
0.0125321	-0.84375	1	1	1	CHEK2
0.0125395	-0.597962	1	1	1	REPS2
0.0125477	-0.53838	1	1	1	TMEM53
0.0126171	0.198696	1	1	1	UBA3
0.0126508	-0.130502	1	1	1	FEM1C
0.0126628	1.14296	1	1	1	CACNB4
0.0127728	-0.0411914	1	1	1	LDLR
0.0128176	-0.715467	1	1	1	IFT52
0.0128409	-0.475953	1	1	1	INTS6-AS1
0.0128819	-0.892233	1	1	1	CLUH
0.0128847	-0.775346	1	1	1	SNAI3-AS1
0.0128965	0.901793	1	1	1	TFRC
0.0129367	-0.782018	1	1	1	TOMM40
0.012938	-1.02884	1	1	1	RPP40
0.012949	-0.878677	0.857	1	1	HIC1
0.0129553	-0.781582	0.857	1	1	SNAI3
0.0130002	-0.783988	1	1	1	USP5
0.0131037	-0.501093	1	1	1	AMN
0.0131296	1.42234	1	1	1	NFKBIA
0.0131368	0.182132	1	1	1	RBL2
0.013138	-0.230534	1	1	1	THRAP3
0.0132333	-0.527916	1	1	1	SLC9A1
0.0132742	-0.708571	1	1	1	TGS1
0.013306	-0.406537	0.857	1	1	ERCC5
0.013314	-0.492126	1	1	1	MTHFD1
0.0133706	-0.693046	1	1	1	USF2
0.0134548	-0.791426	1	1	1	MALSU1
0.0134766	-0.409351	1	1	1	ELF4
0.0134837	-0.221778	1	1	1	TTN-AS1
0.0135002	0.899517	1	1	1	SVIL
0.0135343	0.655309	1	1	1	HSH2D
0.0135702	0.047618	1	1	1	KIF1B
0.0135854	0.123141	1	1	1	RAB8B
0.0136287	-0.745293	1	1	1	RTN2
0.0136501	-0.766697	1	1	1	COIL
0.0136625	-0.990431	1	1	1	CASTOR2
0.0136713	0.906935	1	1	1	GADD45B
0.0136768	-1.00219	1	1	1	SMPD2
0.0137403	-0.665376	0.857	1	1	LRRC63
0.0137422	-1.231	1	1	1	NUDT8
0.0137428	-0.866457	0.857	1	1	GPR132
0.0137455	0.28687	1	1	1	ATF7
0.0137797	0.498008	1	1	1	NCOA3
0.0137802	-0.675389	1	1	1	DTD1
0.0138046	0.313547	1	1	1	UBXN7
0.0138109	-0.574205	1	1	1	SYPL1
0.0138779	-0.989373	1	1	1	MMD
0.0139066	-0.91346	1	1	1	WIZ
0.0139199	-0.600967	0.714	1	1	SPDYA
0.0139336	0.266936	1	1	1	CTNND1
0.0139913	-0.747388	1	1	1	NOP14-AS1
0.014065	-1.02044	0.857	1	1	APOBEC3A
0.0142043	1.11391	1	1	1	MYADM
0.0142144	-0.984526	1	1	1	CDKN3
0.0142706	-0.557417	0.857	1	1	SLC45A4
0.0142735	0.561397	1	1	1	PLIN2
0.0143633	-0.603425	1	1	1	DDX54
0.0144078	0.0759681	1	1	1	WDR37
0.0144138	1.17259	1	1	1	MDM2
0.0144369	0.320193	1	1	1	TBC1D2B
0.0144418	-0.37361	1	1	1	KHNYN
0.0144842	-1.08698	1	1	1	MORC2-AS1
0.0144963	0.793044	1	1	1	TBC1D15
0.0145615	-0.0441256	1	1	1	ERV3-1
0.0146479	-1.10914	0.714	0.333	1	MYOM1
0.0146737	0.147948	1	1	1	ZBTB43
0.0147707	0.0315912	1	1	1	ZFYVE16
0.0147831	0.74415	1	1	1	TRA2A
0.0148898	-0.140499	1	1	1	USP20
0.0149299	0.37986	1	1	1	NXF1
0.0149421	-0.674673	1	1	1	CAMKK2
0.0149641	-0.339501	1	1	1	RAB35
0.0149905	-0.438376	0.714	1	1	FRMD4A
0.0150189	0.41228	1	1	1	SREBF2
0.0150328	-0.798259	0.714	1	1	FBXL2
0.0150498	-0.647518	0.857	1	1	CHN2
0.0151047	-1.19909	1	1	1	EEF1AKMT4
0.0151077	-0.931951	1	1	1	NAGPA
0.0151089	0.294376	1	1	1	TRIQK
0.015173	0.18589	1	1	1	RBM12B
0.0151819	-0.811508	1	1	1	FBL
0.0151961	-0.371345	1	1	1	HCFC2
0.0152381	-0.841084	1	1	1	TMEM39B
0.0152701	-0.969807	0.857	1	1	SNX33
0.0152865	-0.865316	1	1	1	NFYC-AS1
0.0152879	-1.12348	0.857	0.667	1	CDHR4
0.0153589	-0.220224	1	1	1	PRR34-AS1
0.0154572	0.745484	1	1	1	NUMB
0.0154709	-0.261367	1	1	1	SGSM2
0.0154729	-0.691712	1	1	1	CHID1
0.0154769	-0.0629662	1	1	1	CDS2
0.0155247	-1.29354	0.429	1	1	DLGAP3
0.0155566	0.661672	1	1	1	AFF4
0.0155601	0.223108	1	1	1	MSMO1
0.0155677	-0.413425	1	1	1	IFFO2
0.01558	-0.723899	1	1	1	CEP41
0.015617	-0.36708	0.857	1	1	CLEC7A
0.0157031	-0.784484	1	1	1	ODC1
0.0157723	1.38754	1	1	1	ELF1
0.0158168	0.682418	1	1	1	ACSL1
0.0158241	0.319921	1	1	1	EP300
0.0159089	-0.830306	1	1	1	PEMT
0.0159273	-0.511248	1	1	1	GRAP
0.0159419	-1.14834	0.857	1	1	ITPRIPL1
0.0159591	-0.864807	0.714	1	1	NEB
0.0159674	-0.317352	1	1	1	RUSC2
0.0160045	-0.746807	1	1	1	OIP5
0.0160133	-0.982926	1	1	1	RGS17
0.0160344	-0.375574	1	1	1	CEBPZ
0.0160879	-1.23169	0.857	1	1	OVCH1-AS1
0.0160935	-0.815753	1	1	1	EI24
0.0160986	0.0136366	1	1	1	ZNF587
0.0161086	-1.06094	0.714	1	1	SAMMSON
0.0161106	-0.365592	1	1	1	BCLAF3
0.0161242	-0.849806	0.857	1	1	ZNF490
0.0161365	-1.16202	0.857	0.667	1	PLEKHD1
0.0162612	-1.05408	1	1	1	NEIL2
0.0162699	0.24542	1	1	1	HERC3
0.0162949	0.646771	1	1	1	MBOAT7
0.0163394	0.32651	1	1	1	RIN3
0.0163477	-0.727312	1	1	1	RASGRP2
0.0163835	0.0776876	1	1	1	MIR29B2CHG
0.0163906	-0.376582	1	1	1	IL10RA
0.0164499	0.522956	1	1	1	PTAR1
0.0165006	-0.68233	1	1	1	ABHD10
0.0165322	-1.06319	0.857	1	1	TRAF1
0.0165902	-0.151526	1	1	1	SAMD8
0.0166693	-0.0169681	1	1	1	MGRN1
0.0166816	-0.974093	1	1	1	NUDT6
0.0167644	-1.48087	0.857	1	1	IGKC
0.0168195	-0.0916878	1	1	1	MROH1
0.0168561	-0.632673	1	1	1	PDIA6
0.0168912	-1.01045	0.714	1	1	ITGA3
0.0168963	-0.674327	1	1	1	KAT5
0.0169048	-1.42984	0.714	1	1	CCDC152
0.0169272	-0.257297	1	1	1	FGD3
0.016929	-0.638431	0.714	1	1	PPM1N
0.0169958	-1.44525	0.857	1	1	EPSTI1
0.0170631	-0.782423	1	1	1	BET1
0.0171136	-0.577261	0.857	1	1	ITGB2-AS1
0.0171268	-1.11261	1	1	1	SLC22A5
0.0171717	-0.653186	1	1	1	SPTBN1
0.0172268	-0.685681	1	1	1	LRR1
0.0172359	-0.581774	1	1	1	PAM16
0.0173259	-0.51905	1	1	1	ALG5
0.0173287	-0.020643	0.857	1	1	SFMBT1
0.0173595	-0.156436	1	1	1	NCEH1
0.0173891	-0.664243	0.857	1	1	ANKRD23
0.0174134	-0.955907	1	1	1	NIP7
0.0174308	-0.783948	1	1	1	IQSEC2
0.0174386	-0.416381	1	1	1	UTP18
0.0176907	0.650345	1	1	1	ETS2
0.0177893	-1.14771	1	1	1	ZNF232
0.0177919	-0.852685	1	1	1	NOP53
0.0178267	-0.653692	1	1	1	HSPA13
0.0178334	-0.936025	1	1	1	NEU3
0.0178361	-1.03962	0.857	1	1	SCIMP
0.0178499	-0.300395	1	1	1	CTSH
0.0178989	0.641835	1	1	1	WSB1
0.0179514	0.214539	1	1	1	ZBTB1
0.018062	-0.00447753	1	1	1	CHFR
0.018109	0.199345	1	1	1	PDLIM5
0.0182281	1.52656	1	1	1	ANXA2
0.0182281	-0.230366	1	1	1	RNF146
0.0182297	-1.00273	1	1	1	PEX5
0.0182842	1.61458	1	1	1	PARP8
0.0183053	-0.361219	1	1	1	DYNC2H1
0.018316	-0.976745	1	1	1	MRPS2
0.0183558	1.64098	1	1	1	CD96
0.0183718	0.0363126	1	1	1	BCL2A1
0.018438	-0.388672	1	1	1	C11orf80
0.0184993	-0.233098	1	1	1	ZNF335
0.0185674	0.39705	1	1	1	ATM
0.0186519	-1.12432	0.857	1	1	KLRD1
0.0186612	-1.12818	0.857	1	1	RTKN2
0.01868	-0.391216	1	1	1	SAE1
0.0187473	-0.165241	1	1	1	RALGDS
0.0188409	-0.112196	1	1	1	CLHC1
0.0188478	-0.683494	0.857	1	1	SLC26A6
0.0188841	-0.0454133	1	1	1	PPM1D
0.0188887	-1.66475	1	1	1	SMIM24
0.0188956	-0.0247045	1	1	1	IGF2R
0.0189273	-0.716234	1	1	1	NOC3L
0.0189302	0.0549818	1	1	1	TUT7
0.0189529	-0.0890109	1	1	1	FSD1L
0.018969	0.0368658	1	1	1	ZNF655
0.0190202	0.414601	1	1	1	P4HA1
0.0190448	-0.461907	1	1	1	HNRNPA3
0.0191324	-0.533343	1	1	1	INTS10
0.0191879	-0.777001	1	1	1	CKAP2L
0.0192186	-0.978602	1	1	1	RITA1
0.0192311	-0.729818	1	1	1	KRBA2
0.0192618	-0.304435	1	1	1	IL10RB
0.0192972	-0.89159	1	1	1	OSTC
0.019304	-0.114536	1	1	1	ATG14
0.0193837	-1.08316	1	1	1	RBM3
0.0194082	0.444976	1	1	1	ACER3
0.0194271	0.182921	1	1	1	SLAIN2
0.0194507	0.139814	0.857	1	1	SORT1
0.0194703	-0.660099	0.857	1	1	PKD2L2
0.0194745	-0.556825	1	1	1	LLGL2
0.0194831	-0.581448	1	1	1	EIF4B
0.0195294	0.598306	1	1	1	SMG1
0.0195749	-1.11982	1	1	1	NUDT17
0.019729	-0.578761	1	1	1	TPCN2
0.0197649	-1.29508	0.286	1	1	APBB1
0.0197963	-1.0034	1	1	1	METTL1
0.0198521	-0.616964	1	1	1	DBF4
0.0198522	0.394775	1	1	1	PFKP
0.0199141	-0.978378	1	1	1	CDCA3
0.0199505	0.798432	1	1	1	CCDC6
0.0200346	-1.13024	1	1	1	FGFR1
0.0200537	-0.763842	1	1	1	E2F4
0.0200953	-1.20257	1	1	1	SOWAHD
0.0201107	0.382389	1	1	1	PTGS2
0.02031	-0.5959	1	1	1	GOLGA8Q
0.0203297	-0.597667	1	1	1	AIFM1
0.0203528	-0.409539	1	1	1	TSGA10
0.020367	1.01722	1	1	1	CASP3
0.0203813	-0.301968	1	1	1	RPN2
0.0204073	-0.139027	1	1	1	SYNJ1
0.0204525	0.184384	1	1	1	RALB
0.0204557	-1.20122	1	1	1	GCNT2
0.0204783	0.594123	1	1	1	TOX
0.0204985	-0.693535	1	1	1	NTPCR
0.0206587	-1.07009	0.857	1	1	TLCD2
0.0206649	-0.785808	0.857	1	1	HCG27
0.0206946	-0.136239	1	1	1	INPP1
0.0207021	0.17068	1	1	1	HACE1
0.0207431	0.110514	1	1	1	UBE2D1
0.0207435	-0.526393	1	1	1	STT3A
0.0207748	-0.889002	0.714	0.667	1	PLIN5
0.0208947	-0.912911	1	1	1	DDN-AS1
0.0209439	-0.249725	1	1	1	OSBPL11
0.0209439	-0.179165	1	1	1	CEMIP2
0.0209815	-1.18764	0.857	1	1	DOLK
0.0209921	-0.716598	1	1	1	CDC42BPB
0.0210608	-0.850343	1	1	1	UBTD1
0.0211627	-0.676007	1	1	1	PATL2
0.0212132	-0.0844458	1	1	1	TBC1D22B
0.0212145	-0.162658	1	1	1	HDAC5
0.0212472	-1.17078	0.857	1	1	SMTN
0.0213337	-0.980524	1	1	1	RARG
0.021342	0.487678	1	1	1	GPBP1L1
0.0213876	0.202853	1	1	1	CCNL2
0.0214148	-0.756867	1	1	1	MTMR4
0.0214294	-0.082456	1	1	1	BACE1
0.021476	0.521134	1	1	1	ERI1
0.0215279	-0.773368	1	1	1	KIFC1
0.0215572	-0.85655	1	1	1	ALG3
0.0216165	0.223426	1	1	1	TMEM30A
0.0216374	-1.01845	1	1	1	TIGD5
0.0216478	-1.04444	0.714	1	1	FOXD2-AS1
0.0216965	-0.863982	0.857	1	1	PTPRN2
0.0217032	-0.831678	1	1	1	FTSJ1
0.0218805	1.0974	1	1	1	AKAP13
0.0219371	0.387932	1	1	1	CSNK1G3
0.022076	-1.17552	1	1	1	PRDX1
0.0221684	0.657677	1	1	1	BACH1
0.0221698	-0.915815	1	1	1	SLC25A10
0.0221725	-0.646629	1	1	1	SLC35C2
0.0221908	0.281833	1	1	1	PIK3C2A
0.0222158	0.188255	1	1	1	FAM91A1
0.0222548	-0.788824	1	1	1	SWT1
0.0222901	-0.948288	0.857	1	1	SPACA6
0.0222904	0.97692	1	1	1	TMX4
0.0222988	-0.637778	1	1	1	NUP37
0.0223257	-0.146825	1	1	1	MOB3B
0.0223266	2.43778	1	1	1	SELENOP
0.0223426	0.761414	1	1	1	SLCO3A1
0.0223916	-0.492201	1	1	1	BCCIP
0.0224594	-0.969997	1	1	1	SERPING1
0.0225505	-0.89188	1	1	1	EIF3L
0.0226516	-0.947714	1	1	1	B3GALT6
0.0226654	-0.0605253	1	1	1	TMEM63A
0.0226712	-0.650838	1	1	1	NDUFV1
0.0226883	1.16152	1	1	1	SOCS2
0.0227038	1.00077	1	1	1	SLC44A1
0.0227555	-0.458489	1	1	1	SPCS2
0.0227639	-1.00276	0.714	1	1	SDR42E2
0.0228562	-0.230229	1	1	1	FURIN
0.0228929	-0.438526	1	1	1	RBKS
0.0229256	0.196587	1	1	1	B4GALT1
0.0229592	0.466524	1	1	1	TACC1
0.0229658	1.6342	1	1	1	GMDS
0.0229912	-0.658033	1	1	1	POLE3
0.0230259	-1.02191	0.857	1	1	UPB1
0.0230988	-1.30716	0.857	1	1	ADGRL1
0.0231703	0.572584	1	1	1	LAMP2
0.0232972	-0.500428	1	1	1	TMED10
0.0233202	0.22352	1	1	1	TRIM22
0.0233343	0.405077	1	1	1	SNX5
0.0233922	-0.979472	1	1	1	ABCA2
0.0235379	-0.862901	1	1	1	DEGS2
0.0235966	0.316788	1	1	1	HOXB2
0.0236436	-0.56174	1	1	1	CLCN6
0.0236465	-0.4981	1	1	1	NKIRAS1
0.0237365	-1.36704	1	1	1	UBE2C
0.0238975	-0.221709	1	1	1	GPS2
0.0238985	-0.604325	1	1	1	GGCX
0.0239078	-0.876654	0.857	1	1	SENCR
0.0239311	-0.788964	0.857	1	1	RAB4B
0.0239673	-1.01864	1	1	1	MIF4GD
0.024016	0.464353	1	1	1	IFT80
0.0240207	-1.05414	1	1	1	DNPH1
0.0240451	-0.198153	1	1	1	LEPR
0.0240528	0.88607	1	1	1	CHD2
0.0240738	-0.689567	0.857	1	1	CCDC9
0.0240868	0.491004	1	1	1	APOLD1
0.0241381	0.340901	1	1	1	CDC42SE1
0.0241419	0.271523	1	1	1	ZNF800
0.0241424	-1.18811	0.857	1	1	CBX8
0.0241438	-0.548012	1	1	1	FAM227A
0.0241583	-0.844928	1	1	1	AKAP1
0.0242422	0.29868	1	1	1	TP53BP2
0.0243005	-0.474916	0.857	1	1	ABCA1
0.0243672	-0.622351	1	1	1	CLPTM1L
0.0243741	-1.58151	1	1	1	VAMP5
0.0244106	-1.19933	0.857	1	1	LINC00852
0.0244156	-0.752038	1	1	1	FAHD2A
0.0244384	0.390128	1	1	1	ZFC3H1
0.0244928	0.0202301	1	1	1	DHCR24
0.0245036	-1.08834	1	1	1	BEX3
0.0245351	-1.01136	0.857	1	1	TMOD1
0.0245971	0.568849	1	1	1	ZNF431
0.0246262	-0.441696	1	1	1	MESD
0.024765	1.32888	1	1	1	FCER1G
0.024827	-1.17114	0.857	1	1	FN3K
0.0248642	-0.978555	1	1	1	HERC5
0.0248705	-1.05799	1	1	1	GCAT
0.0249852	-1.14478	1	1	1	OPTN
0.0249912	-1.01798	0.857	1	1	TTC21A
0.025044	-0.638935	1	1	1	SS18L2
0.0250569	0.898958	1	1	1	SMARCA2
0.0250881	1.10546	1	1	1	BTG1
0.0251271	-1.10328	0.714	1	1	DENND6A-DT
0.0252067	-0.558776	0.857	1	1	PIGA
0.0252187	-0.759325	1	1	1	RRP1
0.0252547	0.417126	1	1	1	RNF111
0.0252647	-0.756338	1	1	1	GCDH
0.025369	-0.795197	1	1	1	PPIL1
0.0253923	-0.623973	1	1	1	MRPL39
0.02547	-0.725437	1	1	1	MRTO4
0.0254945	-0.717115	0.714	1	1	SLCO4C1
0.025522	-0.790657	0.857	1	1	ZNF615
0.0255223	-0.143084	0.857	1	1	PTPRJ
0.0255765	1.89721	1	1	1	S100A4
0.0255917	-0.688608	1	1	1	DHX33
0.0256579	0.121575	1	1	1	PPP1R21
0.0256919	-1.13369	1	1	1	CYP2U1
0.0257603	-0.249212	1	1	1	RGL2
0.0257697	0.286394	1	1	1	INPP4A
0.0259056	-1.12892	0.714	1	1	TRPM3
0.0259646	0.15641	1	1	1	LONRF1
0.0259669	-0.557964	1	1	1	YTHDF1
0.026017	-0.686321	1	1	1	CSNK1G2
0.0260964	0.267452	1	1	1	TNFRSF1B
0.0260972	2.02468	1	1	1	MIR181A1HG
0.0261456	-0.974612	1	1	1	ITM2C
0.0261906	-0.782263	1	1	1	ICAM3
0.0262063	-1.05795	0.857	1	1	ANKDD1B
0.0262089	-0.324091	1	1	1	ELMOD3
0.0262106	-1.0668	0.857	1	1	DDX60
0.0262878	-0.537882	1	1	1	LRRC27
0.0263239	-0.277354	1	1	1	XRCC5
0.0263346	-1.12261	0.714	1	1	LINC01993
0.0264144	0.27338	1	1	1	EMP1
0.0264639	-0.411692	1	1	1	ZNF514
0.0265247	-0.166826	1	1	1	CHUK
0.0265303	0.203637	1	1	1	PAFAH1B2
0.0265441	-1.90638	1	1	1	CST7
0.0265584	-1.10595	1	1	1	TMEM25
0.0265884	0.491858	1	1	1	SESN1
0.0266038	0.591195	1	1	1	ORAI1
0.0266123	-0.76078	1	1	1	RPL27A
0.0266486	-0.112902	1	1	1	PPCDC
0.0266607	-0.867274	1	1	1	LINC00528
0.0266894	-0.589366	0.857	1	1	KIAA0895
0.0267795	0.487682	1	1	1	CABIN1
0.0267963	1.58125	1	1	1	CD99
0.0267995	-0.383028	1	1	1	SLC25A43
0.0268622	0.345801	1	1	1	IL3RA
0.026885	0.54164	1	1	1	FAM53C
0.026909	-0.916289	1	1	1	RRP9
0.0269191	1.00447	1	1	1	EMB
0.0269411	-0.608298	1	1	1	TMEM14B
0.0269847	-1.00928	0.857	1	1	KIAA0513
0.0270009	-0.163716	1	1	1	MAN2A2
0.0271182	-0.60213	1	1	1	NIPSNAP3A
0.0271853	-0.437	1	1	1	TANGO2
0.0272415	0.132791	1	1	1	DYNC1LI1
0.027247	-1.00467	0.857	1	1	IMPG2
0.0272624	0.960043	1	1	1	GRB10
0.0273045	-1.37353	1	1	1	CD79B
0.0273161	-0.807244	1	1	1	CSF3R
0.0273414	-0.403152	1	1	1	EIF3H
0.0273605	-0.433188	1	1	1	ERN1
0.0274359	0.684796	1	1	1	HERC4
0.027457	-0.711335	1	1	1	ALOX12-AS1
0.0274927	-0.592262	1	1	1	PA2G4
0.0275382	-0.32888	1	1	1	ZNF317
0.0276858	-0.76839	0.571	1	1	EPB41L5
0.0277437	0.427408	1	1	1	UBR1
0.0278345	0.124252	1	1	1	PANK3
0.0278379	-0.400322	1	1	1	MED4
0.0278712	-0.702122	1	1	1	SLC12A4
0.0278766	-0.0887288	1	1	1	TAOK2
0.0278853	0.192994	1	1	1	TWSG1
0.027894	0.336167	1	1	1	PPP4R3A
0.0280161	0.118157	1	1	1	DCUN1D1
0.0280249	-1.24945	0.714	1	1	LSR
0.0280325	-0.879312	1	1	1	LINC00667
0.0280355	-0.000818149	1	1	1	HK2
0.0280471	-1.15163	0.714	1	1	BCAM
0.0280475	-0.568245	1	1	1	TESK2
0.0281969	-0.0477017	1	1	1	AGAP4
0.0281979	-0.781102	1	1	1	ATPAF1
0.0282112	-0.651851	1	1	1	PYROXD2
0.0282683	-1.17021	0.857	1	1	SYCE1L
0.0284591	-0.440127	1	1	1	SERBP1
0.0285584	-0.587237	1	1	1	NOL7
0.0286206	-1.02029	1	1	1	INAFM2
0.0286217	-0.367844	1	1	1	DGKA
0.0286468	-1.06937	0.714	0.667	1	BHLHE40-AS1
0.0287358	1.27875	1	1	1	VMP1
0.0287755	-0.62986	1	1	1	NAE1
0.028783	0.672295	1	1	1	MS4A7
0.0287927	-0.856253	1	1	1	NDOR1
0.028847	-0.414845	1	1	1	SLC25A14
0.0288764	-1.13104	0.857	1	1	RHBDL1
0.0288888	-0.0939245	1	1	1	MTMR12
0.0289213	-1.01332	1	1	1	ALDH1B1
0.0289634	0.805573	1	1	1	RPS6KA3
0.0290074	0.962444	1	1	1	GLS
0.0290793	-0.21286	1	1	1	APPL2
0.0290977	-1.18492	0.857	1	1	FCMR
0.0291643	-0.865859	1	1	1	ADCK2
0.0292434	-0.899579	0.857	1	1	FAM161B
0.0292622	-0.598071	1	1	1	CCDC126
0.02928	-1.23176	0.714	1	1	SPOCK2
0.0292916	-0.394688	1	1	1	EZH1
0.0293391	-0.536803	1	1	1	NPIPB4
0.0293866	0.442257	1	1	1	REL
0.0294614	-0.662389	1	1	1	EXOSC7
0.0294779	0.162976	1	1	1	KLHL24
0.0295287	0.575044	1	1	1	PHC3
0.0296073	-1.27187	0.857	1	1	SLC12A5
0.0296342	0.562527	1	1	1	QSOX1
0.0296693	-0.78786	1	1	1	HMGN3-AS1
0.0296767	-0.60609	1	1	1	SLC16A5
0.029751	-0.335335	1	1	1	ZER1
0.0297741	-0.938052	1	1	1	TMPO-AS1
0.0298341	-0.0462845	1	1	1	SAMD9L
0.0298928	0.326199	1	1	1	PCF11
0.0299164	-0.926386	1	1	1	ECI2
0.0300244	0.053566	1	1	1	TMEM156
0.0300404	-1.12901	0.857	1	1	KCP
0.0300635	0.147421	1	1	1	ARRB1
0.0301041	-0.638667	1	1	1	SKP2
0.030136	-0.592971	1	1	1	LCMT1
0.0301498	-0.737877	0.857	1	1	P2RX5
0.0301711	-0.893555	1	1	1	MAD2L2
0.0302233	-1.09572	0.857	1	1	PLA2G4C
0.030247	0.795706	1	1	1	SMAP2
0.0303672	-0.896416	1	1	1	CDCA8
0.030382	0.00841457	1	1	1	RBM15
0.0305656	-0.5778	1	1	1	TSN
0.0307188	-0.180789	1	1	1	C2orf49
0.0308169	-0.717936	1	1	1	NOC2L
0.0308609	0.407478	1	1	1	DDIT3
0.0309264	0.752037	1	1	1	UHRF2
0.0309893	-0.779787	0.857	1	1	TRIM45
0.0310524	0.422578	1	1	1	ITGB1
0.0310932	-0.885799	1	1	1	SNCA
0.0311402	0.849893	1	1	1	ZNF609
0.0311781	-0.280129	1	1	1	ARAP1
0.0311821	0.59044	1	1	1	MAP3K2
0.0311967	-0.587858	1	1	1	ERCC1
0.0312203	-0.775986	1	1	1	ZMAT1
0.0312732	2.19724	1	1	1	LGALS1
0.0313935	0.376485	1	1	1	PTPN12
0.0314196	0.449763	1	1	1	NUTM2A-AS1
0.0314651	-0.696236	1	1	1	CHST12
0.0315012	-0.341298	1	1	1	PYGB
0.0315096	-0.311492	1	1	1	MTDH
0.0315612	0.170651	1	1	1	HRH2
0.0317175	-0.752008	1	1	1	UQCC3
0.0317685	0.211728	1	1	1	CHIC2
0.0318694	-1.30024	1	1	1	MEST
0.0318707	-0.965132	1	1	1	NDUFAF3
0.0319134	-0.581033	1	1	1	ZNF175
0.0319831	-0.323353	1	1	1	SGPL1
0.0320121	-0.93421	1	1	1	SRRD
0.0320484	-1.01942	1	1	1	NME4
0.0322362	-0.638973	1	1	1	MRPL48
0.0322434	-0.997731	1	1	1	PPP2R5B
0.0322782	-1.13792	1	1	1	CEBPA-DT
0.0323189	-0.883302	1	1	1	CLDN15
0.0323375	-0.899052	1	1	1	SAYSD1
0.0323655	-0.594476	1	1	1	UBTF
0.0324033	0.490136	1	1	1	KANSL1L
0.0324497	0.303942	1	1	1	LYRM1
0.0324616	0.55216	1	1	1	RALGAPA1
0.0324657	0.325375	1	1	1	CCNT2
0.0324779	-0.249255	1	1	1	VCPIP1
0.0324954	0.604818	1	1	1	ABHD2
0.0325243	0.59838	1	1	1	JPX
0.0325528	0.171993	1	1	1	USP37
0.0325558	-1.02598	1	1	1	RIOX1
0.0326335	-1.01737	0.714	1	1	TM6SF1
0.0327228	-0.487802	1	1	1	SLC29A3
0.0327838	0.0488956	1	1	1	ALDH3B1
0.0327864	-0.343422	1	1	1	YBX3
0.0328305	-0.858093	1	1	1	TM2D2
0.0328783	1.2367	1	1	1	CTSD
0.0330277	0.789176	1	1	1	STRN3
0.0330405	-0.605677	1	1	1	HERPUD1
0.0330557	-1.34731	0.857	1	1	PLK1
0.033061	-0.924785	1	1	1	BBS1
0.0330936	-0.772593	1	1	1	SYNJ2BP
0.0331057	-0.511789	1	1	1	RAD52
0.0331545	0.445982	1	1	1	CD151
0.0332863	-0.666698	1	1	1	MAP3K6
0.033337	0.116997	1	1	1	CCDC125
0.0333925	-0.450536	1	1	1	C1RL-AS1
0.033441	-0.394899	0.714	1	1	TRGV9
0.0335261	-0.856825	1	1	1	FAM3C
0.0335533	-0.364356	1	1	1	SPCS3
0.0335997	0.648296	1	1	1	SPAG9
0.0336808	-1.21951	0.857	1	1	TTC34
0.0337157	-0.631048	1	1	1	GPATCH4
0.033716	-1.04149	1	1	1	CARMIL2
0.0337885	-0.676785	1	1	1	MIS18A
0.0337891	0.539547	1	1	1	MYO1F
0.0337965	-0.496654	1	1	1	ZNF146
0.0338683	0.57179	1	1	1	JAK2
0.0339178	-1.02142	1	1	1	SH2D3C
0.0340038	0.897266	1	1	1	FAR1
0.0340641	-0.989705	1	1	1	USP51
0.0340825	-0.416872	1	1	1	USP1
0.0340956	-0.775328	1	1	1	NUDT9
0.034156	-0.784617	1	1	1	KDELR2
0.0342146	-0.586845	1	1	1	VTI1B
0.0342495	0.22935	1	1	1	CHMP3
0.0343054	-0.729972	1	1	1	CCDC34
0.0343204	-0.510498	1	1	1	FAM98B
0.0343572	0.155942	1	1	1	HLCS
0.0343754	0.999863	1	1	1	MAST4
0.0343758	-0.835749	1	1	1	POLR3H
0.0344214	0.411232	1	1	1	GCC2
0.0344619	-0.496784	1	1	1	KLHDC1
0.0344785	-0.66837	1	1	1	CIAPIN1
0.0345009	-0.972777	0.857	1	1	RNF122
0.0345012	0.354629	1	1	1	USP12
0.0345665	-0.612498	1	1	1	RAD51C
0.0345902	-0.623394	0.857	1	1	CYP51A1
0.0346761	-1.14128	0.857	1	1	FICD
0.0346774	-0.83611	1	1	1	ANAPC15
0.0346931	-0.452718	1	1	1	PSMA3
0.0347043	0.213053	1	1	1	SLC12A6
0.0347598	-0.492579	1	1	1	SF3A3
0.0347899	0.0318746	1	1	1	SAMD4B
0.0347899	0.412294	1	1	1	ZNF451
0.0349283	-0.586128	1	1	1	ELP6
0.0349616	-0.325578	1	1	1	TTC3
0.0349699	-1.24767	0.714	1	1	CDK5R1
0.0350169	-0.793565	1	1	1	MRPL38
0.035142	-0.163986	1	1	1	WASHC2A
0.0351426	-1.02988	0.714	1	1	CTSK
0.0352403	-0.910054	1	1	1	ADGRA2
0.035295	1.06508	1	1	1	DUSP6
0.0352995	0.173309	1	1	1	PLEKHA2
0.0353102	-2.42016	1	1	1	C1QTNF4
0.0353513	-0.00173913	1	1	1	FAM117B
0.0353726	-0.141524	1	1	1	ZFAND2A
0.0354338	-0.699015	1	1	1	HMGB1
0.0355165	-0.2457	1	1	1	SNAPC3
0.035581	-0.764128	1	1	1	C2orf68
0.0355894	-0.560155	1	1	1	CCDC180
0.0355952	-0.792745	1	1	1	RPL23
0.0356251	-0.0488371	1	1	1	GPR107
0.0356278	0.895198	1	1	1	CAB39
0.0356874	-0.322124	1	1	1	KMT2E-AS1
0.0357358	0.058396	0.857	1	1	CCDC7
0.0357911	0.360226	1	1	1	THUMPD3-AS1
0.0359094	-0.591947	1	1	1	EIF3E
0.0359577	-0.352642	1	1	1	TFDP1
0.035963	-0.456976	1	1	1	VPS51
0.0359989	-0.39832	1	1	1	ARMH4
0.0360612	0.611014	1	1	1	QPRT
0.0361376	-0.585868	1	1	1	TBCCD1
0.0361962	-0.036363	1	1	1	SUPT7L
0.0362916	-0.237319	1	1	1	HNRNPM
0.0363699	-0.834494	0.857	1	1	CD300LB
0.0363957	0.679608	1	1	1	AAK1
0.0364064	-0.759745	1	1	1	MRPL16
0.0364491	-0.443061	1	1	1	AACS
0.0364613	-0.505567	1	1	1	TACC3
0.0364817	-1.04285	1	1	1	HDHD5
0.0365504	-0.922516	1	1	1	RRS1
0.0366212	0.47515	1	1	1	FBXL20
0.0366352	-0.292736	1	1	1	SEC24A
0.0366987	-0.236753	1	1	1	SMYD2
0.0367474	0.108509	1	1	1	CCNK
0.0368279	-0.715488	1	1	1	WDR54
0.0368611	-0.848341	1	1	1	FAM219A
0.0368755	-0.448276	1	1	1	CDKL1
0.036913	-0.852279	1	1	1	PEX11G
0.0370417	0.260593	1	1	1	AKAP10
0.0370646	-0.433935	1	1	1	CAMTA2
0.0371056	-0.550171	1	1	1	ERI3
0.0371539	-0.92669	1	1	1	FADD
0.0371865	-0.157916	1	1	1	ZBTB21
0.0372676	-0.708563	1	1	1	FAM217B
0.0372814	-1.15992	1	1	1	HPDL
0.0373257	-0.721697	1	1	1	PUS1
0.0373934	-1.25197	0.714	1	1	CD3E
0.0376837	-0.5924	1	1	1	DYRK1B
0.0377016	-0.928446	1	1	1	TOMM34
0.0377318	0.397745	1	1	1	RAF1
0.0377476	-0.190121	1	1	1	OCIAD1
0.0378341	0.204046	1	1	1	POC1B
0.0378485	1.05567	1	1	1	IRAK3
0.0378738	-0.739839	1	1	1	REXO2
0.0378827	-0.361566	1	1	1	RAB33B
0.0379655	-0.611938	1	1	1	NEK8
0.0380002	0.242988	1	1	1	TRAF3IP3
0.0380343	-0.981941	1	1	1	ZNF48
0.0380955	-0.685382	0.857	1	1	KIFC3
0.0382395	0.413991	1	1	1	CD46
0.0383457	-0.756291	1	1	1	CD59
0.0383724	-0.589166	1	1	1	MPHOSPH6
0.0383834	0.238723	1	1	1	KLF9
0.0384548	-0.609346	1	1	1	POC1B-AS1
0.0384958	0.343765	1	1	1	GPATCH2L
0.0386515	-0.93857	1	1	1	PDIK1L
0.0386679	0.0805862	1	1	1	GNS
0.0387122	-0.568847	1	1	1	KIAA0895L
0.0387468	-1.08195	0.714	1	1	GPBAR1
0.0388531	-0.652725	1	1	1	TPX2
0.0389462	-0.486324	1	1	1	PPP1CC
0.0389507	-0.720867	1	1	1	GNPNAT1
0.0389889	-0.442286	1	1	1	NPHP4
0.0390364	-0.933469	1	1	1	SMG8
0.0390701	0.00502352	1	1	1	KLHL18
0.0390837	-0.832886	1	1	1	ASPM
0.0390868	-0.0752554	1	1	1	ANKMY2
0.0391023	-0.864906	1	1	1	C21orf62-AS1
0.0392027	-0.818163	1	1	1	ASF1A
0.0392671	-0.666428	1	1	1	RPL13A
0.0393142	-0.878202	1	1	1	CALM3
0.0393637	-0.49385	1	1	1	DUSP18
0.0393711	1.00802	1	1	1	RTN4
0.0393739	-0.779592	1	1	1	FH
0.0394694	-0.611981	1	1	1	CCNC
0.0394702	0.0596492	1	1	1	CEP162
0.0395431	-0.487654	1	1	1	YEATS4
0.0397353	0.428657	1	1	1	HIVEP3
0.0397363	-0.520484	1	1	1	TSEN15
0.0397477	-0.312556	1	1	1	PLAU
0.0397838	-0.564696	1	1	1	TFAM
0.0398636	0.064404	1	1	1	EFCAB11
0.0398979	-1.22367	0.857	1	1	ENDOD1
0.0399519	0.194959	1	1	1	TMCO3
0.0399786	0.302911	1	1	1	ALG13
0.0400023	-0.348949	1	1	1	RCN2
0.040062	-0.888763	1	1	1	C12orf75
0.0400663	-0.630883	0.857	1	1	ABAT
0.040101	-0.832001	1	1	1	ANKDD1A
0.0402167	-1.12986	0.714	1	1	LACTB2-AS1
0.0402475	1.0057	1	1	1	NT5C2
0.0402484	-0.648108	1	1	1	QRSL1
0.0403355	0.604139	1	1	1	PTTG1IP
0.0405541	-1.25316	0.714	1	1	TLR10
0.0405675	0.166912	1	1	1	CD180
0.0406459	-1.03831	0.857	1	1	ZNF540
0.0407372	-0.671021	1	1	1	DDX49
0.0408374	-0.4292	1	1	1	XRCC6
0.0408643	-0.879736	1	1	1	MPZ
0.0408734	-0.268009	1	1	1	ACCS
0.0408884	-0.821371	0.857	1	1	MTCP1
0.0409196	-0.521316	1	1	1	RPL7L1
0.0409661	0.224022	1	1	1	SWAP70
0.0409845	-0.815474	1	1	1	PSMG3-AS1
0.0410634	-0.635003	1	1	1	PELP1
0.0411059	-0.869243	1	1	1	SLC41A3
0.0412099	-0.4065	0.857	1	1	CNKSR2
0.0412123	1.28491	1	1	1	TXNIP
0.0412878	-0.248764	1	1	1	VPS39
0.041322	-0.637563	1	1	1	WDR81
0.0413717	-0.36118	1	1	1	EAF1
0.0415521	-0.561617	1	1	1	MED6
0.0416984	0.0282288	1	1	1	RAB5A
0.0416991	0.249847	1	1	1	ARHGAP11B
0.0417261	-0.00247696	1	1	1	PRKCD
0.0417707	-1.07368	0.857	1	1	FAM83G
0.0417731	0.669069	1	1	1	TGFBR2
0.0417835	0.240027	1	1	1	TMED5
0.0418181	0.328799	1	1	1	LTC4S
0.0419192	-0.655673	1	1	1	BCL11A
0.041933	0.634882	1	1	1	RALGPS2
0.0419932	1.33227	1	1	1	CSTA
0.0420341	-0.179337	1	1	1	CCNYL1
0.0420923	-0.858815	0.857	1	1	CCDC24
0.0421236	-0.392833	1	1	1	SNRNP40
0.0422156	0.0178322	1	1	1	UBE4A
0.0422675	-0.557967	1	1	1	EEF1E1
0.0423355	0.0581856	1	1	1	GLB1
0.0423487	-0.939051	1	1	1	BIRC5
0.0423582	0.905085	1	1	1	CEP70
0.0423918	-0.00481567	1	1	1	NIPAL2
0.0424385	-0.295593	1	1	1	WDTC1
0.0426765	-0.730077	1	1	1	DNPEP
0.0426809	-0.89132	0.857	1	1	CUBN
0.0426908	0.232655	1	1	1	RIPK2
0.0427913	-0.993143	0.571	1	1	CPT1B
0.0428369	-0.70644	1	1	1	POLDIP2
0.0428463	-0.0771127	1	1	1	GBP5
0.0428613	0.58316	1	1	1	RSRC2
0.0428789	-0.0663268	1	1	1	AKAP8L
0.0429065	-0.371603	1	1	1	SNX11
0.0429594	-0.311016	1	1	1	BRAP
0.0429603	-0.368833	1	1	1	NEK3
0.0429895	-0.674492	1	1	1	ATP5F1A
0.043054	-0.550641	1	1	1	WDR47
0.043116	-0.577346	1	1	1	PLA2G15
0.043169	0.160604	1	1	1	KHDC4
0.0432338	-0.744456	1	1	1	LYAR
0.0432543	-1.07201	0.857	1	1	ARMC12
0.0432609	-0.220541	1	1	1	ZNF160
0.0433991	0.404548	1	1	1	AP1G1
0.0434379	-0.847984	1	1	1	ILVBL
0.0435088	-0.687172	1	1	1	RUVBL2
0.0435144	-0.309566	1	1	1	ZNF713
0.0435186	-1.04383	1	1	1	RPL18A
0.0435188	-0.219611	1	1	1	ILF3
0.0435442	-1.14627	1	1	1	TPM2
0.0435464	0.187937	1	1	1	MYSM1
0.0435568	-0.457593	1	1	1	PRDM10
0.043585	-0.392004	1	1	1	SREBF1
0.0437164	-0.68195	1	1	1	LSM6
0.043867	-0.407303	1	1	1	PITPNM1
0.043937	0.118206	1	1	1	MTMR6
0.043939	-0.764747	1	1	1	GSTZ1
0.0439478	0.760686	1	1	1	ATP11B
0.0439656	0.0472029	1	1	1	STAM2
0.0439805	-0.728874	0.857	1	1	ARMC2
0.0439881	-0.764884	1	1	1	AKR1A1
0.0440346	0.48209	1	1	1	YAF2
0.0440514	-0.0397147	1	1	1	ARFIP1
0.0441578	-1.27145	0.714	1	1	CD72
0.0441888	-0.0911488	1	1	1	L3MBTL3
0.0441951	-0.717415	1	1	1	CCDC85B
0.0441967	-0.840795	1	1	1	PIGM
0.0442298	-0.176092	1	1	1	MTA3
0.0442516	-1.11022	0.714	1	1	TMCC2
0.0442954	-0.753519	0.857	1	1	LONRF3
0.0442976	-1.05823	0.857	1	1	CACFD1
0.0443046	-0.775205	1	1	1	NPDC1
0.0443196	-0.964047	1	1	1	GPSM2
0.0443273	-0.0768412	1	1	1	KDM6B
0.0443742	0.780961	1	1	1	PTK2B
0.0443775	-0.682944	1	1	1	DIMT1
0.0445035	0.0521946	1	1	1	KANSL3
0.0445054	0.397042	1	1	1	LNPEP
0.0445118	-0.0894284	1	1	1	ABR
0.0446013	0.498213	1	1	1	HMBOX1
0.0447574	-0.444198	1	1	1	ANKRD42
0.0447599	-1.233	0.714	1	1	ATG9B
0.0447677	-0.998192	1	1	1	SUOX
0.0448947	-1.1528	0.571	1	1	TBC1D30
0.0449287	-0.986148	0.857	1	1	GDPD3
0.0451219	-0.845274	1	1	1	JMJD4
0.0451396	-0.621325	1	1	1	CTC1
0.0451417	0.496557	1	1	1	RASGEF1B
0.0452077	-0.688874	1	1	1	EBPL
0.0453153	-0.400721	1	1	1	MCM3
0.0453321	-1.29334	0.857	1	1	ROBO3
0.0453578	0.43381	1	1	1	FXR1
0.0453679	-1.09156	1	1	1	MMP25-AS1
0.0455674	-0.694697	1	1	1	SURF6
0.0456165	-0.00337679	1	1	1	REEP3
0.0456315	-0.646012	1	1	1	TSTD3
0.045703	0.0761788	1	1	1	STRADA
0.045776	0.636518	1	1	1	CREG1
0.0457795	-1.06168	0.571	1	1	LINC01132
0.0458008	-0.629116	1	1	1	MYDGF
0.045851	0.584342	1	1	1	MANBA
0.045932	-0.105474	1	1	1	MARF1
0.0459729	-0.288019	1	1	1	RBBP7
0.0459882	0.745942	1	1	1	HIPK1
0.0459908	0.164776	1	1	1	ZNF430
0.0460069	-0.289507	1	1	1	DDX24
0.046015	-0.803984	1	1	1	MEI1
0.0460209	-0.191137	1	1	1	GMIP
0.0461455	0.79965	1	1	1	IQGAP1
0.0461664	-0.690509	1	1	1	EID1
0.0462416	-0.0724236	1	1	1	USP40
0.0462437	-0.832536	1	1	1	GINS3
0.0462518	-0.750527	1	1	1	SYVN1
0.0462551	-0.485466	1	1	1	PDIA4
0.0462971	-0.409016	0.857	1	1	FDXR
0.0463221	-0.553603	1	1	1	RFC5
0.0463478	1.25376	1	1	1	HCST
0.0464193	0.932564	1	1	1	PHIP
0.0464292	-1.14728	0.571	1	1	ARRDC5
0.0464308	-0.517582	1	1	1	BCL2L11
0.0465623	-1.10873	0.857	1	1	MX1
0.0465659	-0.604448	1	1	1	PIGZ
0.0465934	-0.910475	0.857	1	1	HELZ2
0.0466165	-0.652812	1	1	1	TMEM184B
0.0466577	0.265827	1	1	1	EHBP1L1
0.0466614	-0.491525	1	1	1	NUP62
0.0467316	0.67188	1	1	1	TMEM65
0.0467943	0.0680269	1	1	1	PGM2L1
0.0468715	-1.24149	0.714	1	1	CES4A
0.0469271	0.314758	1	1	1	MIR155HG
0.047034	-1.26078	0.857	1	1	CBX2
0.0470827	0.657966	1	1	1	DAPK1
0.0471104	-0.438224	1	1	1	ZNF354B
0.0472408	-1.05296	1	1	1	PLEKHA1
0.0472918	-0.70622	1	1	1	EDEM2
0.0473067	-0.839582	1	1	1	RDH14
0.0473123	0.0492259	1	1	1	ADCY7
0.047376	-1.13038	0.857	1	1	HPS6
0.0474752	0.184478	1	1	1	IFNGR1
0.0474908	-0.474861	1	1	1	MLEC
0.0474979	1.2926	1	1	1	RIPOR2
0.0475416	-0.828774	1	1	1	TMC8
0.0475574	-0.98825	0.714	1	1	CLEC12B
0.0475918	-0.939324	1	1	1	TBL3
0.0476458	-0.29862	1	1	1	ZBTB37
0.0477601	-0.0894623	1	1	1	ZNF3
0.0479098	-0.587851	1	1	1	EXOSC3
0.0479111	-0.261399	0.857	1	1	ANGPT2
0.0479111	-0.725008	1	1	1	ARG2
0.0479293	0.240719	1	1	1	PPP2R5A
0.0479493	0.0964926	1	1	1	EPG5
0.0480058	-0.923854	1	1	1	SCRN2
0.0480778	-0.189046	1	1	1	HAL
0.0481056	-0.0661314	1	1	1	EEF2K
0.048141	0.234963	1	1	1	DNAJC13
0.0481678	0.919377	1	1	1	MCL1
0.0481933	-1.13368	0.714	1	1	GNAL
0.0482551	-0.135546	1	1	1	MADD
0.0482901	-0.453191	1	1	1	RBM28
0.0482928	-0.687596	1	1	1	MRPS14
0.0483066	-0.256786	1	1	1	GDAP2
0.0483123	0.18793	1	1	1	SRGAP2
0.0484229	0.496672	1	1	1	SLC2A3
0.0484264	-0.729791	1	1	1	SCYL1
0.0484366	-0.205983	1	1	1	PHC1
0.0484799	-1.01467	1	1	1	CCDC71
0.0486163	-0.209256	1	1	1	LRRC23
0.0486185	-0.529836	1	1	1	TMEM116
0.0486598	-1.35148	0.857	1	1	PIF1
0.048704	0.460922	1	1	1	ORAI3
0.0487823	-0.49726	1	1	1	IDH2
0.0488111	-0.841202	1	1	1	ENTPD6
0.0488121	-1.21709	0.714	1	1	CHRNA5
0.0490228	-0.718601	1	1	1	RWDD4
0.0490231	-0.857549	1	1	1	TMEM97
0.0490663	-0.622693	1	1	1	LETM2
0.0490845	0.316423	1	1	1	ARID4A
0.0491039	-0.330419	1	1	1	HPRT1
0.0491501	-0.437592	0.857	1	1	RRAS
0.0491517	0.248183	1	1	1	CYBRD1
0.0491907	-0.960477	1	1	1	MYO1C
0.0492762	-0.406618	1	1	1	TBCE
0.0492914	-0.616915	1	1	1	SSRP1
0.049336	-1.20851	0.714	1	1	FBXL22
0.0493453	-0.475708	1	1	1	PLK2
0.049378	0.0603128	1	1	1	KCTD9
0.04942	-1.25421	0.429	1	1	KLRF1
0.0494478	-0.300914	1	1	1	COQ10B
0.0496188	-0.500882	1	1	1	ZBTB6
0.0496353	0.54723	1	1	1	NUP214
0.0497863	-0.0117988	1	1	1	OSGIN2
0.0497874	-1.11039	0.714	1	1	ZNF396
0.049883	-0.853888	1	1	1	ALKBH3
0.049959	-1.02763	1	1	1	GLYCTK
0.0500081	-0.536939	1	1	1	CENPH
0.0500549	-0.335977	1	1	1	CTCF
0.0500838	0.546893	1	1	1	OGT
0.0501069	-1.18797	0.857	1	1	LRRC61
0.0501145	-0.146831	1	1	1	RIC8B
0.0501165	-1.19341	0.857	1	1	PRR22
0.0501263	-0.761793	1	1	1	BUB1
0.0501946	0.447205	1	1	1	WIPF1
0.0503719	-0.439011	1	1	1	P4HB
0.0504687	0.0659678	1	1	1	APOL6
0.0504928	0.448186	1	1	1	ZDHHC14
0.0505343	0.131704	1	1	1	FCGR1A
0.0505495	-0.303129	1	1	1	RUNDC1
0.0505873	-0.701831	1	1	1	RPIA
0.0505971	0.046687	1	1	1	MYO5A
0.0506032	-0.579502	1	1	1	LMNB2
0.0506055	0.0490221	1	1	1	CXorf38
0.0506412	0.237991	1	1	1	STX16
0.0507367	-0.448222	1	1	1	OSBPL2
0.0509148	-0.42219	1	1	1	SLC22A18
0.0509438	0.847029	1	1	1	DDIT4
0.0509647	-0.999762	1	1	1	FAM189B
0.0509698	0.101521	1	1	1	RUFY3
0.051	0.0204602	1	1	1	NEK9
0.0510486	-0.910706	1	1	1	DICER1-AS1
0.0511926	0.273381	1	1	1	PPIL4
0.0512638	-0.279924	1	1	1	SNX19
0.0512739	0.54408	1	1	1	CAPZA2
0.0514192	0.390084	1	1	1	HACD4
0.0514293	-0.52852	1	1	1	TXNL4A
0.0514594	-0.0676552	1	1	1	UPF1
0.0514646	-0.323026	1	1	1	DNASE1L1
0.0514929	0.513312	1	1	1	SMIM3
0.0516072	-0.73551	1	1	1	FOXP4
0.0517327	0.11375	1	1	1	TOB2
0.0517676	-0.655215	0.857	1	1	RAVER1
0.0518207	-0.60307	1	1	1	HYOU1
0.0520723	-0.528609	1	1	1	SGSM3
0.0520964	-0.755268	1	1	1	PSMG4
0.0521175	0.25295	0.857	1	1	AOAH
0.0521809	-0.945438	1	1	1	RPS18
0.052223	-0.495764	1	1	1	RPL31
0.0522333	0.676711	1	1	1	CELF1
0.0522529	-0.134393	1	1	1	AP4E1
0.0522674	0.466323	1	1	1	FIRRE
0.0523076	0.0409466	1	1	1	EFHC1
0.052445	-0.503922	1	1	1	BUB3
0.0524615	0.107856	1	1	1	KBTBD2
0.0524949	-0.262337	1	1	1	ZNFX1
0.0525839	-0.183067	1	1	1	SMYD4
0.0526298	-0.449873	1	1	1	DDX1
0.0526528	-0.824879	1	1	1	C12orf57
0.052742	-1.13616	1	1	1	FHL1
0.0528157	-0.960515	1	1	1	RPL3
0.0528163	-0.659556	1	1	1	PLPPR2
0.0529373	-0.605139	1	1	1	ZNF14
0.0529561	-0.477979	1	1	1	FRAT1
0.05302	-0.852745	1	1	1	DUS4L
0.0530935	-0.116313	1	1	1	SPTY2D1
0.0531255	-0.503611	0.857	1	1	MED26
0.053142	-0.0389417	1	1	1	SECISBP2L
0.0531978	-0.463512	1	1	1	PRPF19
0.0532144	-0.40513	1	1	1	TPGS2
0.0532276	0.679303	1	1	1	DOCK11
0.0532718	-0.722329	1	1	1	UROS
0.0532792	-0.118895	1	1	1	TTLL3
0.0532857	0.548041	1	1	1	ZNF654
0.0533122	-0.560613	1	1	1	CBX6
0.0533356	-0.29628	1	1	1	ZNF621
0.0533708	-0.579704	1	1	1	PDHA1
0.0533872	-0.563577	1	1	1	SNRPD1
0.0534072	-1.02881	1	1	1	RASL11A
0.0536368	-0.787485	1	1	1	AK6
0.0537069	-0.845604	1	1	1	BOD1
0.05381	0.365567	1	1	1	RNF149
0.0538524	-1.00356	0.714	1	1	MAMDC4
0.0538887	0.457626	1	1	1	SNX14
0.0538888	-0.458253	1	1	1	NCL
0.0539841	-0.779011	1	1	1	CDKL3
0.0539899	-0.970261	1	1	1	TRAP1
0.0541343	-0.766403	1	1	1	ISOC1
0.0542138	-0.856428	1	1	1	IL10RB-DT
0.0542494	-0.527027	1	1	1	USP11
0.0542641	0.168022	1	1	1	MECP2
0.054267	-0.966748	1	1	1	IZUMO4
0.0543615	-1.29093	0.714	1	1	CIB2
0.0544069	0.252933	1	1	1	CLIP1
0.054445	0.0966484	1	1	1	KANSL2
0.0544451	-0.645467	1	1	1	DUS1L
0.0545522	-1.00977	0.714	1	1	RTCA-AS1
0.0545721	-0.219831	1	1	1	SIRPA
0.0547469	-0.717105	1	1	1	PAK1IP1
0.0548054	1.32001	1	1	1	JUN
0.0548281	0.279955	1	1	1	ADD1
0.0548539	-0.669594	1	1	1	TUFM
0.054929	-0.0274433	1	1	1	ST7L
0.0550174	-0.324025	0.857	1	1	SGK1
0.0550425	-0.876383	1	1	1	HMBS
0.0551056	-1.1103	0.857	1	1	AURKA
0.0551072	-0.932937	0.857	1	1	FAM229A
0.055177	0.711637	1	1	1	NFAT5
0.0551945	-0.285322	1	1	1	TMEM44
0.055225	-0.5455	0.857	1	1	MAP3K14
0.055248	-0.486221	1	1	1	TVP23B
0.0552535	-0.33115	1	1	1	NBPF14
0.0553426	-0.848597	1	1	1	RPLP0
0.0553682	-0.837142	1	1	1	SYTL2
0.0554512	0.169007	1	1	1	MED15
0.0554695	-0.688795	1	1	1	ZNF25
0.0555098	-0.283844	1	1	1	MAN2B2
0.0555687	-0.621631	1	1	1	TRAPPC5
0.0557088	0.665762	1	1	1	FAM13B
0.0557339	-1.09337	0.714	1	1	SLC26A11
0.0557537	-0.457188	1	1	1	NUCB2
0.0559165	-0.619646	1	1	1	MZT1
0.0559494	-0.570002	1	1	1	POLD2
0.0559829	-0.493403	1	1	1	TRABD
0.0560205	-0.486227	1	1	1	RSPH3
0.0560477	-0.839229	1	1	1	TMEM19
0.0560772	0.550117	1	1	1	CPLANE1
0.0560899	-0.295416	1	1	1	HNRNPR
0.0561058	-1.00652	0.857	1	1	WBP1
0.0561185	0.129888	1	1	1	KIAA0319L
0.0561199	0.21636	1	1	1	CBFA2T2
0.0561227	-0.497916	1	1	1	MTA1
0.0561251	-0.867456	0.857	1	1	GTSE1
0.0562454	-0.818041	1	1	1	RETREG2
0.0563063	-1.14871	0.714	1	1	CFAP45
0.0563801	-1.10928	0.714	1	1	SULT1A2
0.0564806	-0.947452	1	1	1	HMMR
0.0565139	-0.382783	1	1	1	EPHX1
0.0565224	-1.0023	0.857	1	1	PDE6B
0.0565986	0.0228727	1	1	1	PLD3
0.0566475	-1.18933	0.857	1	1	PTGES3L
0.056693	-0.907844	0.857	1	1	FMN1
0.0568046	-0.0762664	1	1	1	LGALS8
0.0568754	-1.00313	1	1	1	RPS14
0.0568936	-0.575758	0.857	1	1	EML2
0.0569263	-0.0687046	1	1	1	KRT8
0.0569735	0.285423	1	1	1	MFSD4B
0.0571728	-0.867376	1	1	1	VEGFB
0.057185	0.661417	1	1	1	GNA15
0.0571899	-0.516548	1	1	1	PARP1
0.0572073	0.197811	1	1	1	IKBKB
0.0572454	0.475656	1	1	1	CD33
0.0572606	-0.636489	1	1	1	ARRDC3-AS1
0.0573062	-0.910774	1	1	1	ZNF275
0.0573873	-0.818187	1	1	1	RPL13
0.0574074	-0.0145459	1	1	1	DUSP22
0.0574614	-0.192151	1	1	1	DNASE2
0.0576151	-0.993879	1	1	1	ST6GALNAC4
0.0576507	-0.731894	1	1	1	CKS2
0.0576861	-0.244943	1	1	1	TCTN1
0.0576931	0.17205	1	1	1	CHD8
0.0577167	-0.566424	1	1	1	LZTR1
0.0577307	-0.743171	1	1	1	PPAN
0.0577485	-0.679078	1	1	1	SMCO4
0.0578416	-0.691889	1	1	1	ZKSCAN5
0.0578633	-0.262751	1	1	1	CANX
0.0579379	-0.401569	1	1	1	DNAJC27
0.0579399	-0.00161638	1	1	1	PRRG4
0.0579796	1.59833	0.857	1	1	MS4A6A
0.0580816	0.689755	1	1	1	RICTOR
0.0580819	-0.74332	1	1	1	RPL4
0.0580852	-0.301688	1	1	1	PRAG1
0.0580943	-1.1145	0.857	1	1	COL9A3
0.0581375	0.358551	1	1	1	UBE2Q2
0.0582214	-1.06825	0.857	1	1	ZNF606
0.0582886	-0.678173	1	1	1	RABAC1
0.0584226	-0.105946	1	1	1	WDR44
0.0584712	0.171736	1	1	1	ABHD18
0.0585107	-0.0110095	1	1	1	FBXO38
0.0585548	-0.935382	0.714	1	1	CD300C
0.0585599	-0.257206	0.857	1	1	RFX8
0.0586015	-0.281535	1	1	1	FARP2
0.0587234	0.215517	1	1	1	PIK3CA
0.0589359	-0.827244	1	1	1	BOLA3
0.0590375	-1.25455	0.571	1	1	RGS9
0.0590803	-0.967673	1	1	1	ARMCX1
0.0591467	-0.55188	1	1	1	SMARCB1
0.0591917	-0.449098	1	1	1	PSMC2
0.0592295	0.300891	1	1	1	HNRNPL
0.0592846	-0.48592	1	1	1	LEO1
0.059354	0.177415	1	1	1	PPTC7
0.0594192	-0.523704	1	1	1	DDX58
0.0594438	-0.773078	0.857	1	1	ENTPD1
0.0594491	-0.557255	1	1	1	SLC25A25
0.059523	-0.0511523	1	1	1	GRIPAP1
0.0595293	-0.977291	1	1	1	ITGA10
0.0595374	-0.641244	1	1	1	ERP29
0.0595447	-0.0598616	1	1	1	GK
0.0595586	0.259127	1	1	1	KIDINS220
0.0595996	-0.418033	1	1	1	EIF3B
0.0596816	-0.503715	1	1	1	FBXO8
0.0597304	-0.145288	1	1	1	INF2
0.0597371	-0.421834	1	1	1	GDAP1
0.0598052	-0.377947	1	1	1	SMARCA4
0.0598492	-0.886568	1	1	1	ALG1
0.0598715	-0.68351	1	1	1	MRPL12
0.0598743	-0.0086303	1	1	1	CDK11B
0.0598744	-0.669017	0.857	1	1	FAM214B
0.0598839	-0.426838	1	1	1	GNE
0.059903	0.473032	1	1	1	CFLAR
0.0599083	-0.113392	1	1	1	TMEM87B
0.0599148	-0.625776	1	1	1	CASP9
0.0599188	-0.206064	1	1	1	KDM4B
0.0600478	-1.15057	0.857	1	1	FERMT2
0.060117	-1.13619	0.571	1	1	SYNGAP1-AS1
0.0602691	0.601687	1	1	1	YWHAZ
0.0604023	-0.777347	0.857	1	1	NBPF12
0.0604081	-0.856102	1	1	1	RPS6
0.0604241	1.25787	1	1	1	TAGLN2
0.0605733	0.683146	1	1	1	PMAIP1
0.0605977	-1.3199	0.714	1	1	IFI44L
0.0607197	0.168317	1	1	1	IST1
0.0607934	-0.419156	1	1	1	THUMPD1
0.0608628	-0.289157	1	1	1	IMMT
0.0609219	-0.19899	1	1	1	AP4S1
0.0609438	-1.30757	0.714	1	1	MREG
0.0609582	0.221036	1	1	1	CXCL2
0.0610292	-1.0188	1	1	1	TMCO6
0.0611025	-0.340413	1	1	1	SNRNP200
0.0611109	-1.15473	0.714	1	1	UNC79
0.0611689	-0.811437	1	1	1	GRAMD2B
0.0611754	-0.935569	0.857	1	1	ASMTL-AS1
0.0613342	0.19444	1	1	1	BRWD3
0.0613517	-0.665576	1	1	1	GTF2IRD2B
0.0613831	-0.578265	1	1	1	NAA20
0.0615056	-0.712127	1	1	1	PEBP1
0.0615089	-0.9792	1	1	1	SMN1
0.0615131	-0.782877	1	1	1	STK32C
0.0615227	0.5204	1	1	1	MED13
0.0615704	-0.462274	1	1	1	FEN1
0.061664	-0.488699	1	1	1	TIGAR
0.0616716	-0.135972	1	1	1	IQGAP3
0.0616839	-0.519613	0.857	1	1	DNMBP
0.0617494	-1.02829	0.857	1	1	LINC01504
0.0619173	-0.6106	1	1	1	EIF2B1
0.0619436	1.1065	1	1	1	ZEB2
0.0620501	0.377298	1	1	1	RLF
0.0620505	-0.205796	1	1	1	PREPL
0.0620671	-0.881403	1	1	1	MEIOC
0.0621059	0.386191	1	1	1	RAB18
0.0621479	-0.630251	1	1	1	JRKL
0.0622163	0.294436	1	1	1	CCS
0.0622525	-0.665838	1	1	1	OXA1L
0.062279	-0.26994	1	1	1	NR4A1
0.0622847	-0.700291	1	1	1	RPS11
0.0623901	-1.2662	0.429	1	1	SCML4
0.0624611	-0.882497	1	1	1	TSPAN4
0.062516	0.0983875	1	1	1	ATXN1
0.0625373	-0.0406628	1	1	1	TBC1D9B
0.0625609	-0.0501056	1	1	1	ALAS1
0.0626683	-1.11225	1	1	1	FZD5
0.0627478	-1.17641	1	1	1	SERPINB8
0.062813	-1.33088	0.429	1	1	MICU3
0.062865	0.0755841	1	1	1	MOB1B
0.0629392	-0.789061	1	1	1	FAXDC2
0.0630249	-0.969528	1	1	1	TRMT5
0.0630514	-0.856458	1	1	1	ALKBH2
0.0630876	-0.809891	1	1	1	RARA-AS1
0.063195	-0.75063	1	1	1	UBE2T
0.0637437	-0.612044	1	1	1	CAPRIN2
0.0637791	-0.556275	1	1	1	IMPA2
0.063794	0.323905	1	1	1	ITSN2
0.0638211	-0.0366162	1	1	1	CTBS
0.0638539	-0.990267	1	1	1	IGFBP7
0.063874	0.0267468	1	1	1	ACTR1A
0.063891	-0.515404	1	1	1	YIPF5
0.0639021	0.35083	1	1	1	RPGR
0.0639421	-0.570097	0.857	1	1	TFEB
0.0639733	0.352138	1	1	1	RLIM
0.0639829	-0.486308	1	1	1	RIOK1
0.0640464	0.515919	1	1	1	SLC20A1
0.0641281	-0.49717	1	1	1	RBFA
0.0641521	0.29127	1	1	1	VPS8
0.0642289	-0.834468	1	1	1	GSDMB
0.0642509	-0.0100064	1	1	1	WASL
0.0642627	-0.625479	1	1	1	CYBC1
0.0643408	-1.28429	0.857	1	1	DTX3
0.0643942	-1.06659	0.857	1	1	DNAJC28
0.0644589	-0.828245	1	1	1	ABRAXAS1
0.0644729	-0.99113	0.714	1	1	PBX4
0.0644786	-1.27255	0.857	1	1	TRIP6
0.0645035	-1.17202	1	1	1	SPAG16
0.0647492	0.604159	1	1	1	EPC1
0.0649198	0.0591988	1	1	1	IP6K1
0.0650374	-0.741403	1	1	1	GTPBP3
0.0650619	-0.655879	1	1	1	LAMTOR3
0.0652559	-0.0641721	1	1	1	PTPN9
0.0653525	-0.732089	1	1	1	SPC24
0.0653531	-0.672828	0.857	1	1	C2CD2L
0.0654218	-0.651168	1	1	1	ARL1
0.0654371	-0.373544	1	1	1	MYNN
0.0655415	-0.863034	0.857	1	1	BSCL2
0.0655494	0.0371831	1	1	1	PILRB
0.0656173	-0.0391545	1	1	1	SSX2IP
0.0656658	-0.401539	1	1	1	ZNF548
0.0658902	-0.855929	1	1	1	CTBP1-DT
0.065997	-0.0784278	1	1	1	PEA15
0.0660359	-0.962481	0.714	1	1	FBXO10
0.0661282	-0.98185	0.857	1	1	ALKBH4
0.0661329	-0.662621	1	1	1	MIER2
0.0661593	-0.726784	1	1	1	ALDH16A1
0.066167	-0.241575	1	1	1	PUDP
0.0662486	-0.897014	1	1	1	RPL5
0.0662632	0.0695625	1	1	1	CRY1
0.0662753	-0.477552	1	1	1	TPRG1L
0.0662971	-0.278955	1	1	1	MVD
0.0663071	-0.905429	0.714	1	1	HCN3
0.0663235	-1.1228	0.857	1	1	TNFRSF14-AS1
0.0663955	-1.0284	1	1	1	SPARC
0.0664602	-0.820659	1	1	1	WDR77
0.066585	-1.00329	0.857	1	1	CAPN10-DT
0.0665932	-0.623786	1	1	1	TBC1D17
0.0666968	0.292795	1	1	1	PLSCR1
0.0668579	-0.234213	1	1	1	LMBRD2
0.0668719	-0.681762	1	1	1	SEC61B
0.066919	-0.87768	1	1	1	BST1
0.0669767	-0.766174	1	1	1	EEF1A1
0.067009	-0.930737	0.857	1	1	SYCP3
0.0670247	-0.91558	1	1	1	AKR1B1
0.0670737	-0.68257	1	1	1	TMEM106B
0.0671216	-0.532461	1	1	1	SLC9A6
0.0672486	0.586592	1	1	1	AGO3
0.0672642	-0.0936012	1	1	1	SPIN4
0.0672908	-1.13001	0.857	1	1	HSF4
0.0673926	-0.366355	1	1	1	TUBGCP6
0.0674009	-1.14974	0.857	1	1	ZNF599
0.0674083	-1.15154	0.714	0.667	1	LINC01550
0.0674607	-0.0185605	1	1	1	SLC7A6
0.0674868	-0.368284	1	1	1	NPC1
0.0677079	-0.80151	1	1	1	TROAP
0.0677142	-0.313549	1	1	1	PCTP
0.0677743	-0.330134	1	1	1	CRTC1
0.0677762	-0.642399	1	1	1	SFXN4
0.067782	0.132925	1	1	1	NHLRC2
0.0680307	0.716468	1	1	1	POU2F1
0.0681721	0.461472	1	1	1	LRPAP1
0.0683329	-0.379561	1	1	1	ETV3
0.0683338	-0.839519	1	1	1	CANT1
0.0684029	0.382659	1	1	1	UIMC1
0.068415	0.525987	1	1	1	SQOR
0.0684293	-1.21057	0.714	1	1	CCDC78
0.0684791	-0.245069	1	1	1	ENTPD5
0.0685424	0.201538	1	1	1	ZNF714
0.0686125	-1.05441	0.571	1	1	SPTY2D1OS
0.0687522	0.0410047	0.857	1	1	PIK3R5
0.0687865	0.00409593	1	1	1	TSG101
0.0688544	-0.676348	1	1	1	CALR
0.0688787	0.699964	1	1	1	TRPM7
0.0689329	-0.101632	1	1	1	BANP
0.0691949	1.00159	1	1	1	SPTLC2
0.0691973	-0.326325	1	1	1	GART
0.0692804	-0.877511	1	1	1	RPL18
0.0693395	0.0287413	1	1	1	NPLOC4
0.0693526	-0.590453	0.857	1	1	NBPF11
0.069369	0.308849	1	1	1	DYNC1I2
0.0694158	-0.870298	0.857	1	1	ADM
0.0694283	-0.988845	1	1	1	RPS12
0.0694362	-0.564937	0.857	1	1	TOR4A
0.0694817	-0.560757	0.857	1	1	CCDC191
0.0695144	-0.858363	0.857	1	1	MYBBP1A
0.0695586	-0.420043	1	1	1	TRIM23
0.0696231	-0.807102	1	1	1	DHRS4-AS1
0.0696961	0.206124	1	1	1	B3GNTL1
0.0697557	-0.507031	1	1	1	DDOST
0.0697806	-1.01504	0.857	1	1	LMOD3
0.0697832	0.461012	1	1	1	PHTF2
0.0697854	-0.9745	1	1	1	ATP6V0E2
0.0698412	-0.617521	1	1	1	PPIL3
0.0698671	-1.23725	0.571	1	1	LINGO3
0.0699564	-0.23726	1	1	1	ZNF136
0.0699688	-0.691572	1	1	1	MRPL37
0.0700401	0.0813898	1	1	1	SLC15A2
0.0700516	-0.579749	1	1	1	PTPDC1
0.0700581	0.0471786	1	1	1	CCNT1
0.0701169	-0.236897	1	1	1	KIF27
0.0702176	-1.30041	1	1	1	PDE4B
0.0702502	-0.810964	1	1	1	DNAJC19
0.0702558	-0.470741	1	1	1	PARP15
0.070278	-0.77958	1	1	1	TMEM41A
0.0703122	-0.815254	0.857	1	1	VPS9D1
0.070473	0.684071	1	1	1	NCF4
0.0705134	0.417372	1	1	1	RTN3
0.0707855	-0.859919	1	1	1	ISOC2
0.0708452	0.396163	1	1	1	KLF4
0.0708558	-1.14713	0.857	1	1	CTU2
0.071032	-0.305016	1	1	1	PFKFB3
0.0712636	0.527756	1	1	1	NFKBIZ
0.0712866	-0.444018	1	1	1	NOP56
0.0713452	-0.381313	1	1	1	ABCA7
0.0714638	-0.619482	1	1	1	ZNF684
0.0714769	0.75515	1	1	1	ACAP2
0.0714873	-0.852245	1	1	1	GEMIN6
0.0715239	-0.916495	1	1	1	FAM104B
0.0715537	-0.233332	1	1	1	C9orf72
0.0716488	-0.864443	0.857	1	1	FAM151B
0.0716691	-0.897318	1	1	1	CCNF
0.071719	-0.304708	1	1	1	SH3PXD2A
0.0718806	0.138052	1	1	1	TFCP2
0.0718844	-0.110761	1	1	1	RABIF
0.071949	-0.752832	1	1	1	SHB
0.0719961	-0.340034	1	1	1	ENPP4
0.0720914	-0.656328	1	1	1	CAD
0.0721548	0.441353	0.857	1	1	ZNF438
0.0723263	0.626419	1	1	1	MAP4K4
0.07241	-0.705973	0.857	1	1	DZANK1
0.0724802	-0.536976	1	1	1	RAD23B
0.07252	-0.441102	1	1	1	TRAF2
0.0725916	-1.20948	0.857	1	1	SIDT1
0.072607	0.611585	1	1	1	KMT2E
0.0726356	-0.284182	1	1	1	RAB7B
0.0726579	-0.991873	1	1	1	RPS3A
0.0726639	0.339744	1	1	1	SS18
0.0729509	0.24189	1	1	1	CYB5R4
0.0730884	-0.354647	1	1	1	SEPSECS
0.0731649	0.529651	1	1	1	MARK3
0.0731695	0.704307	1	1	1	TRIP12
0.0733585	-0.122724	1	1	1	SIRT1
0.073381	-0.666394	1	1	1	HMG20B
0.073405	-0.65793	1	1	1	LONP1
0.0734537	-1.03464	1	1	1	FUOM
0.0734862	0.097291	0.857	1	1	MTMR3
0.0734993	-0.782136	1	1	1	WDR18
0.0737553	0.510688	1	1	1	C6orf62
0.0738241	-0.91291	0.857	1	1	CCDC157
0.0738851	-0.87698	1	1	1	MRGBP
0.0738995	-0.650245	1	1	1	GAR1
0.073932	-0.225121	1	1	1	GBP2
0.0739738	-0.743932	1	1	1	ZNF527
0.0740911	-0.994125	1	1	1	RPL7A
0.0740915	-0.0213289	1	1	1	C16orf87
0.0740944	1.0551	1	1	1	WDFY2
0.0743086	-0.107046	1	1	1	SON
0.0744331	-0.295764	1	1	1	THEMIS2
0.0745159	-0.272239	1	1	1	DNAJC16
0.0745888	-0.923756	1	1	1	RPS2
0.0746411	-0.85965	1	1	1	SLC37A4
0.0747888	0.750451	1	1	1	NAMPT
0.0748906	-0.567813	1	1	1	TMEM217
0.074891	-0.119495	1	1	1	RGS14
0.0749706	0.0468875	1	1	1	DCAF8
0.0751841	-1.17208	0.571	1	1	SOX15
0.0752714	-1.09646	1	1	1	PLCE1
0.0753308	-0.044316	1	1	1	GOLT1B
0.0754254	-0.586856	1	1	1	SSBP1
0.0754676	-0.380728	1	1	1	DNAJB11
0.0754958	-0.656428	1	1	1	MCRS1
0.0755006	-0.217519	1	1	1	SMG5
0.0755254	-0.453314	1	1	1	PGRMC2
0.0755266	0.383058	1	1	1	HMGCS1
0.0755347	-0.260811	1	1	1	POLI
0.0755492	-0.303134	1	1	1	PPM1G
0.0755573	0.0734699	1	1	1	MAFG
0.075629	-0.935401	1	1	1	TMEM202-AS1
0.0756389	-0.523064	1	1	1	ERLEC1
0.0756973	-0.143742	1	1	1	ARNT
0.0758544	-0.80154	1	1	1	RPS28
0.0758552	-0.674665	1	1	1	MRPS22
0.0759108	-0.762095	1	1	1	RPS25
0.0759127	-0.315761	1	1	1	ABTB1
0.0759143	0.224873	1	1	1	APAF1
0.0759628	-0.968191	1	1	1	DUSP28
0.0760464	0.079028	1	1	1	DPY19L3
0.0760543	-0.775185	1	1	1	LRRC75A
0.0760829	0.393523	1	1	1	GATAD2B
0.076147	0.234047	1	1	1	PSMA6
0.0762235	0.0971167	1	1	1	MAVS
0.0762441	-0.773871	0.857	1	1	MROH8
0.0762585	-0.659203	1	1	1	TBPL1
0.0763447	0.00776483	1	1	1	PPP2R2D
0.0763521	-0.774722	0.857	1	1	IFIT2
0.0764165	-1.15935	0.857	1	1	STOML1
0.0764338	-0.872258	1	1	1	SNTB2
0.0764584	-0.670769	1	1	1	SORL1
0.0765279	-0.829322	1	1	1	MOB3C
0.076535	-0.879921	1	1	1	KDM8
0.076543	0.0775546	1	1	1	ATP6V1D
0.0767076	-0.38415	1	1	1	PHF2
0.0767102	-0.998178	1	1	1	SLC25A45
0.0767423	0.391591	1	1	1	AFTPH
0.0767994	-0.225492	1	1	1	TMEM62
0.076802	-0.686032	1	1	1	ZNF395
0.0768389	-0.850765	1	1	1	ADCY3
0.0768465	-0.87918	0.857	1	1	TNFRSF25
0.0768606	-0.720823	1	1	1	RPS19
0.0769894	-0.573615	1	1	1	CARHSP1
0.0770081	-0.765364	1	1	1	HSPB1
0.0770281	0.728998	1	1	1	SMC4
0.0770374	-0.898077	0.429	1	1	TRAT1
0.0771067	-0.703177	1	1	1	LMLN
0.077179	0.125289	1	1	1	CSKMT
0.077215	-0.447818	1	1	1	SRPRA
0.0772191	-0.201738	1	1	1	DNASE1
0.07726	0.0177633	1	1	1	KIF16B
0.0773944	-0.387189	1	1	1	TMEM182
0.0774135	0.177375	1	1	1	NR2C1
0.0774183	-0.224285	1	1	1	PDIA3
0.0775291	-0.525741	1	1	1	C1orf52
0.0775311	-0.447609	1	1	1	HCFC1
0.0776118	-0.89729	1	1	1	BTN3A3
0.0776136	-0.841532	1	1	1	TMEM141
0.0776294	-0.741505	1	1	1	C12orf29
0.0776335	0.270831	1	1	1	COPS2
0.0776573	0.406008	1	1	1	SNHG12
0.0776754	-0.196671	1	1	1	CASK
0.0778802	-1.09033	1	1	1	ZNF773
0.0779887	-0.638298	1	1	1	POU5F2
0.0780631	-0.271511	1	1	1	NIPAL3
0.0780808	-1.15045	0.571	1	1	LYG1
0.0782451	-0.624609	1	1	1	DCTN6
0.0783008	-1.14087	0.857	1	1	CCDC13
0.0783294	-0.585961	1	1	1	FAM120AOS
0.078389	-0.709532	1	1	1	TIPIN
0.078413	-1.24169	0.571	1	1	CCR7
0.078623	0.450277	1	1	1	MYH9
0.0787425	-0.673253	1	1	1	GLRX5
0.0787475	-0.000954436	0.857	1	1	TMEM71
0.0788889	-0.234167	1	1	1	HUS1
0.0788908	-1.19442	0.714	1	1	AMOT
0.0789567	-0.048575	1	1	1	GAK
0.0790585	0.454111	1	1	1	PTPN4
0.0790881	0.227005	1	1	1	RAB3GAP1
0.0791989	-0.391484	1	1	1	MSH6
0.0792222	-1.13235	0.714	1	1	LINC02361
0.0792337	-0.3205	1	1	1	FNTB
0.0792439	0.940741	1	1	1	ACSM3
0.0792599	0.392735	1	1	1	CRADD
0.0793062	-0.0761799	1	1	1	ZNF117
0.0795051	-0.7326	1	1	1	ABHD8
0.0795541	-1.18385	0.571	1	1	DRAXIN
0.0795863	-0.723531	1	1	1	RPL21
0.079593	-0.633752	1	1	1	UNC50
0.0796123	-1.00088	1	1	1	ZNHIT2
0.0796256	-0.430207	1	1	1	RPA1
0.0796288	-0.432566	1	1	1	NANS
0.0796379	-0.718436	1	1	1	TOE1
0.079704	-0.356027	1	1	1	CCT2
0.0798016	-0.0920722	1	1	1	NOL4L
0.0798457	-0.0829717	1	1	1	NBR1
0.0798653	-1.02939	0.857	1	1	MTX3
0.0798703	-0.151318	1	1	1	ODF3B
0.0798863	0.562286	1	1	1	MAP1LC3B
0.0798997	-0.83223	1	1	1	SETD6
0.0800249	-0.811093	1	1	1	ATMIN
0.0801087	-0.784778	1	1	1	C1GALT1C1
0.0801311	-0.106517	1	1	1	STX5
0.0801624	-0.84839	1	1	1	UAP1
0.0801705	-0.637569	1	1	1	EMG1
0.0802779	-0.97323	0.857	1	1	KCTD5
0.0803686	-0.617355	1	1	1	CISD1
0.0803967	-0.695782	1	1	1	KLHDC3
0.0804646	-0.480184	1	1	1	ZBTB4
0.0804962	-0.743835	1	1	1	KIF23
0.0805122	0.251127	1	1	1	CARD8
0.0805309	-0.223408	1	1	1	SRRM1
0.0805627	-0.744143	1	1	1	ADCK5
0.0805719	-0.492921	1	1	1	RUVBL1
0.0806105	-0.634204	1	1	1	DMAC1
0.0806413	-1.23674	0.571	1	1	RND2
0.0806585	-0.633942	1	1	1	ZNF600
0.0807036	0.0909767	1	1	1	KPNA6
0.08075	-0.612293	1	1	1	SKA3
0.0807626	-0.800192	1	1	1	FIS1
0.0808032	-0.43375	1	1	1	GOLGA1
0.0808727	-0.616935	1	1	1	TMC6
0.0809362	0.0973778	1	1	1	CPQ
0.0809447	1.02146	1	1	1	CD63
0.0810023	-0.655394	0.857	1	1	ZNF235
0.0810086	-0.358064	1	1	1	NAP1L1
0.0811001	0.0401816	1	1	1	TMUB2
0.0811697	-1.00927	1	1	1	ZNF771
0.0812848	-0.110675	1	1	1	STAT2
0.081285	-0.240347	1	1	1	ZNF10
0.0813061	-0.772787	1	1	1	MCAT
0.0814707	0.617275	1	1	1	NDFIP1
0.0814813	-0.591583	1	1	1	ATAD3A
0.0816009	-0.72414	1	1	1	ZNF484
0.0816399	0.272453	1	1	1	LPIN2
0.0816557	0.759722	0.857	1	1	SESTD1
0.0816674	0.0333582	1	1	1	STK38L
0.081708	0.400759	1	1	1	PHTF1
0.081791	-0.814982	0.857	1	1	LILRB3
0.081803	-0.236332	1	1	1	CC2D1A
0.0818114	-0.616825	0.857	1	1	SGTB
0.0818175	-0.550201	1	1	1	UMPS
0.0819654	-0.205489	1	1	1	PATL1
0.0820533	0.50888	1	1	1	UBA6
0.0820681	0.224063	1	1	1	TTC39C
0.0821856	-0.890433	0.857	1	1	OXER1
0.0822253	-1.21125	0.714	1	1	CHRNA10
0.082228	0.869147	1	1	1	ITGB2
0.0824702	-0.237546	1	1	1	STARD4
0.082527	-0.513014	1	1	1	SLC30A1
0.082606	-0.158767	1	1	1	ZNF506
0.0827982	0.416097	1	1	1	PACS1
0.0828194	-0.770741	1	1	1	C17orf75
0.0829391	0.760961	1	1	1	PRELID2
0.0829776	-0.596035	1	1	1	NDUFAF8
0.0829995	0.27968	1	1	1	SLC38A10
0.0832665	-0.714757	1	1	1	MYL6B
0.0833933	-0.780476	1	1	1	TLNRD1
0.0835399	0.275804	1	1	1	NME3
0.0835441	-0.11627	1	1	1	ANGEL2
0.0837496	-0.560937	1	1	1	TCF3
0.08375	-0.812732	1	1	1	RPSA
0.0837689	-0.854116	1	1	1	RPS23
0.083784	0.68703	1	1	1	RHEX
0.0838431	-0.95119	1	1	1	CHST10
0.0839383	-0.79362	1	1	1	RTL10
0.0839783	-1.22744	0.714	1	1	EFEMP2
0.0839794	-0.0716079	1	1	1	C2CD3
0.0840194	-0.503731	1	1	1	ERGIC3
0.0840447	-0.202615	1	1	1	CENPI
0.084097	-0.663986	1	1	1	RPS16
0.08413	-1.10078	0.857	1	1	ADCY4
0.0843451	-0.893915	0.857	1	1	PAXBP1-AS1
0.0843507	0.0330816	1	1	1	LRP12
0.084382	-0.537156	1	1	1	ZFAND4
0.0844075	-0.791048	1	1	1	SLC25A19
0.084474	-1.05145	0.857	1	1	LIX1L-AS1
0.0844746	-0.347862	1	1	1	PRMT9
0.0846163	0.396662	1	1	1	ZNF254
0.0846983	-0.246198	1	1	1	IPO5
0.0849213	0.322009	1	1	1	ZMYND11
0.0849217	-0.567098	1	1	1	SF3B5
0.0851967	-0.547901	1	1	1	IFT140
0.0852719	-0.791419	1	1	1	KIF3C
0.0853275	-1.15482	0.857	1	1	KCNAB3
0.0853489	-0.864307	1	1	1	RPUSD3
0.0854552	-0.803439	1	1	1	CARM1
0.0854671	-1.14923	1	1	1	XPA
0.0855291	-0.86099	1	1	1	CDCA2
0.0855657	-0.149387	1	1	1	ITPK1
0.0855808	0.519085	1	1	1	ABI1
0.085657	-0.141401	1	1	1	KLF7
0.0856967	-0.621886	1	1	1	RPL35
0.0857144	-0.828617	1	1	1	DERL3
0.0860093	-0.68301	1	1	1	POC1A
0.0860369	-0.610381	1	1	1	NOTCH1
0.0860519	0.682449	1	1	1	DDX3X
0.0860554	-0.077446	1	1	1	KLHL28
0.0860862	-0.846636	1	1	1	KBTBD4
0.0860946	-0.660157	1	1	1	TARS2
0.0861673	-0.63502	1	1	1	NAT10
0.0862197	0.184453	1	1	1	PDXDC1
0.0862764	0.406275	1	1	1	TAX1BP1
0.0862889	-0.669132	1	1	1	RPS29
0.0863489	0.159973	1	1	1	DHX29
0.0863927	-0.445941	1	1	1	ZNF808
0.0865671	0.670282	1	1	1	SHOC2
0.0867147	-0.455716	1	1	1	KIAA1143
0.0867264	-0.0125338	1	1	1	IDE
0.0867314	0.0398197	1	1	1	BLZF1
0.0868046	0.0867535	1	1	1	FAM177A1
0.0868342	0.433438	1	1	1	SERTAD2
0.0868902	-0.675498	1	1	1	SLC39A3
0.0869137	-0.251503	1	1	1	DCAF7
0.0870105	0.570091	1	1	1	GSE1
0.0870416	-0.0149819	1	1	1	PRIMPOL
0.0870518	-1.1481	0.571	1	1	SP140
0.0870525	-0.711351	1	1	1	CENPM
0.087087	0.819585	1	1	1	DNAJB1
0.0871852	-0.62186	0.857	1	1	SLA2
0.0872212	0.595499	1	1	1	HELZ
0.0872516	-0.414139	1	1	1	ANP32B
0.0872748	-0.278139	1	1	1	SPATA6
0.0873256	0.316123	1	1	1	BTG3
0.0873436	0.146308	1	1	1	GEN1
0.0873559	0.0520378	1	1	1	THAP9-AS1
0.0873724	0.398642	1	1	1	ETF1
0.0874269	0.394324	1	1	1	NFE2L2
0.0876742	-0.78095	1	1	1	RPS8
0.0876926	-0.733935	1	1	1	LRIF1
0.0878366	-0.768633	1	1	1	PDCD5
0.0879287	-0.0212279	1	1	1	ZNF791
0.0879463	-1.15617	0.714	0.667	1	KIAA1614
0.0880122	0.0683617	1	1	1	AP1G2
0.0880817	-0.995865	0.857	1	1	CHAC2
0.0881074	0.184286	1	1	1	ACSL4
0.0881231	-0.0438232	1	1	1	ZCCHC2
0.088239	-0.230721	1	1	1	ARL13B
0.0882685	-0.0937421	1	1	1	VSIG10
0.0883935	-0.438807	1	1	1	MRPS25
0.0884471	-0.338963	1	1	1	ETS1
0.0884544	-0.33893	1	1	1	ATG16L1
0.0884591	-0.314614	1	1	1	DDB1
0.0884765	-0.363271	1	1	1	PAICS
0.0885048	-0.770919	1	1	1	TRIP13
0.0886028	0.406767	1	1	1	FBXL5
0.0886177	-0.224849	1	1	1	MTRF1L
0.088624	-0.546446	1	1	1	MIER3
0.0886469	0.112301	1	1	1	CDK8
0.0887329	-0.698328	0.857	1	1	ZNF529-AS1
0.0887681	-0.413409	1	1	1	CNOT7
0.0887884	0.0463259	1	1	1	SMC6
0.0888115	-0.498223	1	1	1	UBE2V2
0.088821	-0.548113	1	1	1	PPIB
0.0888583	-0.802675	0.857	1	1	MFAP3
0.0888738	0.204824	1	1	1	ZXDC
0.0889307	0.749846	1	1	1	ANKRD12
0.0890163	-0.586865	1	1	1	FARSA
0.0890211	0.981143	1	1	1	TFDP2
0.0890388	-0.209404	1	1	1	USF3
0.0890735	0.716515	1	1	1	MON2
0.0892163	-1.09339	0.714	1	1	PPARD
0.0892405	-1.05722	1	1	1	FDXACB1
0.0894696	0.121025	1	1	1	ABL2
0.0895375	0.347988	1	1	1	NAA16
0.0895487	0.176214	1	1	1	VPS53
0.0896183	-0.574755	1	1	1	AIMP2
0.0897263	-0.0190849	1	1	1	ZNF92
0.0899014	0.660549	1	1	1	RBM39
0.0899074	-0.722751	1	1	1	PEX11B
0.0899094	-0.986918	0.857	1	1	TAF5
0.0899149	-0.58711	1	1	1	WDR61
0.0899525	-0.562736	0.857	1	1	RCBTB2
0.0899682	-0.0784834	1	1	1	CYTH4
0.0899721	-0.961308	1	1	1	SLC25A22
0.0900465	-0.258943	1	1	1	ACBD5
0.0900882	0.0921932	1	1	1	SOAT1
0.0900924	-0.44534	1	1	1	XPOT
0.090097	-0.681009	1	1	1	MRPL36
0.0901409	-0.833867	1	1	1	ISCA2
0.0902237	-1.247	0.714	1	1	SMAGP
0.090232	-1.17257	0.714	1	1	EPB41L4A
0.0902397	0.919917	1	1	1	NKG7
0.0902821	-0.775384	1	1	1	JMJD8
0.0902884	0.268987	1	1	1	ZNF100
0.090296	-1.09736	0.857	1	1	SSC5D
0.0904545	-1.11647	0.571	1	1	RNASEH2B-AS1
0.0905263	-0.340268	1	1	1	HNRNPDL
0.0905505	0.101648	1	1	1	PHF10
0.0905746	-0.673461	1	1	1	PHB2
0.0907397	0.245707	1	1	1	ADPGK
0.090771	-0.53757	1	1	1	TCOF1
0.0908156	0.132747	1	1	1	SIRT7
0.090879	-1.15013	0.857	1	1	FGFBP3
0.09088	-0.00770807	1	1	1	SEC23A
0.0909163	-0.462168	1	1	1	RFLNB
0.0910665	-0.167179	1	1	1	VCP
0.0911361	-0.542888	1	1	1	SRP9
0.09121	-0.977475	1	1	1	ZNF677
0.0913661	-0.242133	1	1	1	RNFT1
0.0913956	-0.158163	1	1	1	RRN3
0.0914002	-1.18234	0.429	1	1	ANKS1B
0.0914003	-0.282419	1	1	1	FAM193B
0.0914143	-0.527403	1	1	1	CHMP2B
0.0914416	-0.670346	1	1	1	TRAF7
0.0914473	-0.290537	1	1	1	MVB12B
0.0915746	-1.01878	0.714	1	1	MYLK4
0.0916326	0.16594	1	1	1	CGAS
0.0916863	-0.216117	1	1	1	PDK3
0.0918718	-0.433432	1	1	1	CPSF3
0.0918933	0.444576	1	1	1	RAB1A
0.0919608	0.671645	1	1	1	CCNL1
0.0920108	0.104204	1	1	1	CAPN2
0.0920109	-0.473333	1	1	1	EIF3D
0.0920311	-0.829652	1	1	1	SELL
0.0920403	-1.02397	0.857	1	1	ZNF710-AS1
0.092171	-0.0112923	1	1	1	YY1AP1
0.0921802	0.366002	1	1	1	CASP1
0.0921831	0.0895106	1	1	1	SMNDC1
0.092203	-0.723278	1	1	1	PLRG1
0.0922746	-0.949456	1	1	1	MORN2
0.0923631	-0.0355024	1	1	1	ACAP3
0.0923908	-0.594766	1	1	1	AAMP
0.0924634	-1.06888	0.857	1	1	LMNTD2
0.0925467	-0.44953	1	1	1	CALCOCO1
0.0925716	-0.354981	1	1	1	DDX18
0.0926404	-0.662337	1	1	1	GLE1
0.0926478	-0.327742	1	1	1	ACOX1
0.0927233	-0.783317	1	1	1	LAT2
0.0927632	-0.551425	1	1	1	ELMO2
0.0928765	-1.22524	0.714	1	1	ZNF578
0.0929191	-0.517822	1	1	1	GPALPP1
0.0931057	-1.21149	1	1	1	EGFL7
0.09312	-0.8464	0.857	1	1	FSIP1
0.0932457	-1.15886	0.571	0.667	1	ADORA3
0.0932564	-0.0541346	1	1	1	NEMP1
0.0932978	0.149453	1	1	1	CEP95
0.0934894	-0.896636	1	1	1	RPL19
0.0936191	-0.335321	1	1	1	ITGB7
0.0936247	-0.418853	1	1	1	KRBOX4
0.0936916	0.585349	1	1	1	DDX17
0.0937366	-0.789202	1	1	1	TCEA2
0.0937791	-0.393009	1	1	1	B9D2
0.0938848	0.746168	1	1	1	CLEC12A
0.0939374	-0.782632	1	1	1	GEMIN5
0.0940934	-0.520616	1	1	1	ZNF706
0.094097	-0.462853	0.857	1	1	SOGA1
0.0941048	-1.06337	1	1	1	ALDH4A1
0.0941237	0.400784	1	1	1	KNTC1
0.0941244	-0.142793	1	1	1	ENOX2
0.0942286	-0.744514	1	1	1	ZNF511
0.0942771	-0.118109	1	1	1	ZYG11B
0.0942953	-0.639509	1	1	1	TUBB
0.0943007	0.200673	1	1	1	BAZ2A
0.0943257	0.0812518	1	1	1	DDX60L
0.0943664	-0.312201	1	1	1	SH3GL1
0.0944435	-0.670441	1	1	1	P2RY8
0.094462	-0.185936	1	1	1	SIRT2
0.0945169	-0.534205	1	1	1	GTF2A1
0.0945194	0.458048	1	1	1	KDM5B
0.094529	0.0290571	1	1	1	NECAP1
0.0946434	-0.471817	1	1	1	TECPR2
0.0946734	-0.971502	0.857	1	1	ST6GALNAC6
0.0947022	-0.421201	1	1	1	GSEC
0.0947045	0.145114	1	1	1	FUCA2
0.0947101	-1.24535	0.429	1	1	HYKK
0.0947859	-0.599547	1	1	1	GRK2
0.0949096	-0.173783	1	1	1	HSPA9
0.0949542	0.0720285	1	1	1	NAAA
0.0949563	0.359903	1	1	1	DDX39B
0.0955278	-0.0960601	1	1	1	INPP5B
0.0955313	-0.178959	1	1	1	DPY19L1
0.0956127	-0.694417	1	1	1	RPS26
0.0958039	-0.598931	1	1	1	PSMG1
0.0958357	-0.812153	1	1	1	ZSCAN16-AS1
0.0959034	-0.770966	1	1	1	TLR6
0.0959814	-0.810834	1	1	1	TRAPPC2L
0.0959909	-0.630553	1	1	1	TTLL12
0.0960843	-0.767591	1	1	1	SHMT2
0.0960956	-0.593873	1	1	1	HMGN2
0.0964052	-0.302031	1	1	1	ZNF701
0.0964586	-1.06893	1	1	1	ZNF174
0.0964879	0.591561	1	1	1	EIF5
0.096492	-0.718383	1	1	1	TBC1D2
0.0964986	-0.666072	1	1	1	PPP1R14B
0.0965401	-0.227349	1	1	1	TRAPPC2
0.0966371	0.485133	1	1	1	HIPK2
0.0966485	-1.19501	0.857	1	1	SPATA24
0.0968358	-0.759503	1	1	1	ZNF799
0.0969697	-0.757592	1	1	1	SYNGR1
0.0969828	-0.494404	1	1	1	ZNF22
0.0970141	0.817892	1	1	1	C4orf48
0.0970596	0.0581909	1	1	1	FAM214A
0.0972467	-0.254824	1	1	1	NSUN4
0.0973086	-0.854771	1	1	1	CLDN12
0.0973528	-0.663469	1	1	1	RPL23A
0.0974948	0.42182	1	1	1	RBM5
0.097508	0.126969	1	1	1	PURB
0.0977236	-0.0916431	1	1	1	BCL2L13
0.0977415	-0.820119	1	1	1	KIFC2
0.0977708	-0.913385	1	1	1	DDX51
0.0977836	0.791446	1	1	1	CTSS
0.0977914	-0.747388	1	1	1	PPP2R3B
0.0978332	-0.630669	1	1	1	ARMC6
0.0978646	-0.192637	1	1	1	KMT2D
0.0978929	-0.737792	1	1	1	DPM3
0.0979501	-0.544987	1	1	1	ALKBH1
0.098065	-0.761123	1	1	1	SLC5A6
0.0981393	-0.434166	1	1	1	WDR19
0.0981698	-0.44437	1	1	1	ZNF398
0.0984226	-0.783316	1	1	1	TSTD1
0.098478	-0.372571	1	1	1	PUS7L
0.0985108	-0.447468	1	1	1	MCM7
0.0985505	-0.0994854	1	1	1	MTMR9
0.0987061	-0.615821	1	1	1	SH3YL1
0.0987627	-0.453674	1	1	1	C6orf47
0.0990603	-0.778536	1	1	1	RPL11
0.0990913	-0.612342	1	1	1	AHCY
0.099129	-1.08117	0.571	1	1	CACNA1D
0.0992277	-0.868764	1	1	1	ENO3
0.0992536	0.441213	1	1	1	MAPK1
0.0992642	-0.570185	1	1	1	TRAF3IP2
0.0994924	0.614485	1	1	1	ROCK1
0.0996557	-0.478371	1	1	1	SRP68
0.0997355	-0.817166	0.714	1	1	LRRC69
0.0997865	0.260266	1	1	1	PRKAG2
0.100013	-1.09739	0.714	1	1	ADPRHL1
0.100017	-0.869507	1	1	1	RPA4
0.100117	-0.569687	1	1	1	KIAA0753
0.100222	-1.29482	0.857	1	1	MN1
0.100365	-0.451608	1	1	1	RANBP10
0.10038	-0.960561	0.571	1	1	DUSP16
0.100437	-0.444268	1	1	1	MOK
0.100516	-0.669987	1	1	1	IL12A
0.100584	0.647629	1	1	1	SPN
0.100625	-1.1507	0.857	1	1	SLC35G5
0.100648	0.190815	1	1	1	DCUN1D4
0.10066	0.5551	1	1	1	RAP1A
0.100751	-0.535299	1	1	1	IVD
0.100772	-0.600596	1	1	1	CYP2R1
0.100789	0.478469	1	1	1	GALNT2
0.100849	0.476171	1	1	1	CSNK1A1
0.100852	-0.808058	0.857	1	1	ACRBP
0.100864	0.632276	1	1	1	ARID4B
0.100901	-0.683236	1	1	1	ZNF182
0.100934	-0.861208	1	1	1	RPL10
0.101028	-0.659081	0.857	1	1	SLC36A1
0.10113	-0.468581	1	1	1	SH3D21
0.10114	-0.820916	1	1	1	DPCD
0.101169	-0.379323	1	1	1	CNPY2
0.101227	-0.616041	1	1	1	SGO1
0.101293	-0.740924	1	1	1	COMMD9
0.10133	-0.444618	1	1	1	BBS2
0.101511	-0.427699	1	1	1	PHF1
0.101592	-0.695142	1	1	1	NUMBL
0.101631	-0.750271	1	1	1	TAP2
0.101698	-0.913809	1	1	1	ABCF3
0.101787	-0.540512	1	1	1	ARPC1A
0.101849	-0.673508	1	1	1	NDUFAB1
0.102061	0.423693	1	1	1	CMIP
0.102108	-0.690801	1	1	1	SLC35B1
0.102139	-0.68518	1	1	1	RPL34
0.102326	-0.627634	1	1	1	DLAT
0.102374	0.16371	1	1	1	PANK2
0.102445	-0.457841	1	1	1	PPIH
0.102713	0.963291	1	1	1	RPS27L
0.102804	1.21162	1	1	1	CST3
0.103065	-0.601935	1	1	1	UBA5
0.103066	-0.0641218	1	1	1	RCHY1
0.103076	-0.712297	1	1	1	ATP5MC1
0.103092	-0.641557	1	1	1	DHPS
0.103105	-0.381129	1	1	1	SLC48A1
0.103285	0.0463608	1	1	1	ANPEP
0.103319	-1.07695	0.857	1	1	C5AR2
0.103357	-0.72146	1	1	1	RIPK3
0.103428	-0.474703	1	1	1	BFAR
0.103434	-1.15701	0.857	1	1	FZD6
0.103476	0.489871	1	1	1	RNF13
0.103652	0.298026	1	1	1	TP53BP1
0.103755	-0.505668	1	1	1	ARL6IP4
0.103874	0.541067	1	1	1	GNPTAB
0.103893	-0.568561	1	1	1	ZNF783
0.103911	-1.05709	1	1	1	ANKS6
0.10413	-0.770901	1	1	1	R3HCC1
0.104175	-1.05466	0.857	1	1	ADAMTS13
0.104207	-0.805584	1	1	1	THOC6
0.104235	-0.563749	0.857	1	1	GALM
0.104267	-0.79134	1	1	1	RPS7
0.104316	-0.425215	0.857	1	1	PROCA1
0.104378	-1.04457	0.857	1	1	LY6G5B
0.104383	-0.177606	1	1	1	SMG9
0.104402	-0.920005	1	1	1	MICAL1
0.104439	-0.451611	1	1	1	LRRC59
0.104452	-0.57667	1	1	1	PDE6G
0.104468	0.325013	1	1	1	IDH1
0.104494	0.179569	1	1	1	FAM204A
0.104549	-0.244115	1	1	1	ZNF264
0.104626	-0.541073	1	1	1	EEF1D
0.104663	-0.451261	1	1	1	SRRT
0.104682	-0.18714	1	1	1	RASSF7
0.104786	-0.0246571	1	1	1	SH3BP1
0.104838	-1.20581	0.857	1	1	LINC01238
0.104903	-0.805718	0.857	1	1	ZNF41
0.104935	-0.390708	1	1	1	TRIP4
0.105085	-0.681644	1	1	1	ELOA
0.105178	-0.749754	1	1	1	PLBD2
0.105192	-0.136193	1	1	1	G3BP1
0.105292	-0.751696	1	1	1	RPL8
0.105431	-0.581189	1	1	1	UNG
0.105438	-0.523052	1	1	1	DFFA
0.10547	-0.522544	1	1	1	TM7SF2
0.105533	-1.16757	1	1	1	CCDC50
0.105629	-0.820307	1	1	1	RPL32
0.105718	-0.0122863	1	1	1	SPAST
0.105764	0.562381	1	1	1	CHORDC1
0.105827	-0.0748022	1	1	1	SUSD6
0.105957	-0.604507	1	1	1	TIMM9
0.105981	-0.788026	1	1	1	RPS3
0.105986	0.487403	1	1	1	ACTN4
0.106025	0.454766	1	1	1	ADAM10
0.10608	0.0237565	1	1	1	TMEM242
0.106184	-0.0463348	1	1	1	SPNS2
0.106231	0.00855201	1	1	1	KATNAL1
0.106353	0.485797	1	1	1	ATXN2
0.106403	-1.1272	0.857	1	1	NOL3
0.106413	-0.747252	1	1	1	SNUPN
0.106423	-0.389036	1	1	1	UCHL3
0.106493	0.446096	1	1	1	NSD3
0.106495	0.218149	1	1	1	SYAP1
0.106503	-0.257883	1	1	1	IMPA1
0.106544	-0.6869	1	1	1	FBXL18
0.106691	-0.725922	1	1	1	SNRNP25
0.106729	-0.839849	0.857	1	1	FOXO4
0.106826	-0.496795	1	1	1	NOLC1
0.106828	-0.0406842	1	1	1	CAPN7
0.10687	-0.995228	0.857	1	1	ZNF763
0.106905	0.62404	1	1	1	FANCL
0.106924	-0.549495	1	1	1	PRPS1
0.10693	-0.595423	1	1	1	DYRK2
0.107096	-0.638131	1	1	1	CACNB3
0.107125	0.27166	1	1	1	MAP4
0.10725	-0.500308	1	1	1	INIP
0.107277	-0.722144	1	1	1	RPL6
0.107365	-0.914385	0.857	1	1	EVI5L
0.10747	-0.623305	1	1	1	HMGA1
0.10754	-0.0809198	1	1	1	ZNF66
0.107552	-0.902942	1	1	1	RIMKLB
0.107604	-0.644006	1	1	1	PSMD3
0.107605	0.256493	1	1	1	ATP6V1A
0.107609	-0.654715	1	1	1	POFUT2
0.107722	-0.483131	1	1	1	TMED2
0.107808	0.576302	1	1	1	ZFR
0.107808	-0.538972	1	1	1	DNAAF5
0.107942	-0.850982	0.857	1	1	DDX11-AS1
0.108124	-0.759294	1	1	1	TMEM101
0.10819	-0.329611	1	1	1	POR
0.108314	-0.806994	1	1	1	ABHD16A
0.108332	-0.786045	1	1	1	RPS27A
0.10834	0.197504	1	1	1	KRAS
0.108366	-0.755922	0.857	1	1	ZFYVE1
0.108375	-0.961218	0.857	1	1	ST20-AS1
0.10841	-1.2072	0.857	1	1	NLGN2
0.108461	-0.546215	0.857	1	1	ENAH
0.108558	0.512285	1	1	1	LITAF
0.108637	-0.901332	1	1	1	ZNF90
0.108661	0.230296	1	1	1	USP4
0.108688	-0.374768	1	1	1	HSPBAP1
0.108725	0.551314	1	1	1	SP100
0.108783	-0.608981	1	1	1	CROT
0.108821	-0.598223	1	1	1	QDPR
0.108919	-0.452813	1	1	1	TRIM27
0.10894	-0.273039	1	1	1	MAP3K3
0.108968	0.293037	1	1	1	TOGARAM1
0.109016	-0.808777	1	1	1	RWDD3
0.109077	0.135316	1	1	1	ZC3H7A
0.1091	-0.700309	1	1	1	RPL35A
0.10912	-0.402831	1	1	1	SCO1
0.109188	-0.757991	1	1	1	PTTG1
0.109191	-0.308706	1	1	1	DAZAP1
0.10943	-0.185928	1	1	1	WDR20
0.109436	-0.343799	1	1	1	ZNF587B
0.1095	-0.526626	1	1	1	SNF8
0.109522	-0.426117	1	1	1	MCM6
0.109588	0.407181	1	1	1	ZNF207
0.10962	0.133035	1	1	1	MEGF9
0.10968	-0.779262	1	1	1	RPL10A
0.10973	0.095533	1	1	1	SENP7
0.10976	-0.996714	0.857	1	1	TRABD2A
0.109825	0.363632	1	1	1	ACYP2
0.109831	-0.846478	1	1	1	ARL2
0.109844	0.810861	1	1	1	TLE4
0.109862	-0.980249	0.714	1	1	DLGAP4-AS1
0.109872	-0.730998	1	1	1	BCAT2
0.109908	-0.570714	1	1	1	LMO2
0.109911	-1.23415	0.571	1	1	SLC18B1
0.109947	-0.834735	0.857	1	1	LINC01176
0.109948	-0.0492847	1	1	1	KPNA5
0.110186	-0.523643	0.857	1	1	SNX30
0.11027	0.369787	1	1	1	RDX
0.110324	-0.45289	1	1	1	IKZF5
0.110358	-0.718031	1	1	1	FOXRED1
0.110362	-0.848574	1	1	1	SPRYD4
0.110537	-0.570964	0.857	1	1	LINC00926
0.110556	-0.790497	1	1	1	ALG2
0.110616	-1.15486	0.857	1	1	VPS33B-DT
0.110639	-0.856397	1	1	1	SMIM27
0.110644	-0.633982	1	1	1	ADSL
0.110765	-1.24591	0.714	1	1	ABCB1
0.11085	-0.24362	1	1	1	PIDD1
0.110876	-0.384782	1	1	1	NPIPA1
0.11126	-1.02978	0.857	1	1	DAPK2
0.111327	-1.17226	0.714	0.667	1	GDF9
0.111422	-1.12721	0.857	1	1	SHF
0.111453	-0.532032	1	1	1	MZT2A
0.11172	0.0769761	1	1	1	AAGAB
0.111809	-1.03031	1	1	1	TMEM17
0.111817	-0.720442	1	1	1	PPM1M
0.111992	-0.566193	1	1	1	PXMP2
0.112055	-0.687315	1	1	1	ZFAND2B
0.11219	-0.551858	1	1	1	SPATA2
0.11227	-0.500375	1	1	1	EIF4A3
0.112278	-0.598124	1	1	1	GPN1
0.112315	0.445634	1	1	1	PPP2R2A
0.112451	-0.382325	1	1	1	CCT5
0.112497	0.644568	1	1	1	TRA2B
0.112513	-0.479038	1	1	1	TAF4
0.112576	-0.753647	1	1	1	EEF1B2
0.112653	-0.943003	1	1	1	ZBTB14
0.112854	-1.06848	0.857	1	1	DHCR7
0.112877	-1.05264	1	1	1	GBP4
0.112924	0.00883852	1	1	1	CBL
0.112959	-0.306716	1	1	1	DCUN1D2
0.112978	-0.669918	1	1	1	NME1
0.113005	-0.35016	1	1	1	ADAP1
0.113133	-1.19644	0.857	1	1	TP53I11
0.113183	0.640362	1	1	1	ATF7IP
0.113195	-0.0484585	1	1	1	TRIM13
0.113237	-0.608996	1	1	1	CD81
0.113349	0.226711	1	1	1	RCOR3
0.113446	0.121963	1	1	1	PRMT2
0.11346	-1.1536	0.857	1	1	VSIG10L
0.113529	0.347788	1	1	1	POLK
0.113633	-0.916226	1	1	1	SLC2A11
0.113704	-0.778811	1	1	1	MAGED2
0.113816	-1.10832	0.857	1	1	ZP3
0.113878	0.240871	1	1	1	KIAA2026
0.114024	-0.435442	1	1	1	GTF2H3
0.114129	-0.479234	1	1	1	CMPK1
0.114132	-1.16991	0.714	1	1	TSGA13
0.11423	0.306644	1	1	1	DMTF1
0.114295	-0.77649	1	1	1	BRPF1
0.114361	-0.517858	1	1	1	IGHMBP2
0.114463	-0.831992	1	1	1	MAP1S
0.114495	0.0217377	1	1	1	FAM20B
0.114497	-0.74876	1	1	1	IFRD2
0.114542	-0.115876	1	1	1	MAPK9
0.11459	-0.415903	1	1	1	IFIH1
0.114655	0.906834	1	1	1	EIF1B
0.114718	0.0999153	1	1	1	KLF13
0.11473	-0.906635	1	1	1	CTDP1
0.114758	-0.523404	1	1	1	ERH
0.114763	-1.15591	0.571	1	1	SLC22A18AS
0.114809	-0.952394	1	1	1	LYRM9
0.114953	0.100822	1	1	1	TBC1D23
0.115018	0.414927	1	1	1	ATF2
0.115042	0.190074	1	1	1	NPTN
0.115105	-0.61943	0.857	1	1	NOP2
0.115171	-0.663243	1	1	1	RPL24
0.115237	0.185379	1	1	1	UBE4B
0.11551	0.185481	1	1	1	NET1
0.115632	-0.698046	1	1	1	QTRT1
0.115662	-0.544318	1	1	1	TXNDC15
0.11568	-0.500551	1	1	1	MED28
0.115701	-0.0307898	1	1	1	DHRS7B
0.116036	0.0190958	1	1	1	MIGA1
0.116147	0.450277	1	1	1	PCMTD1
0.116182	0.4747	1	1	1	LRRFIP2
0.1162	-0.61714	1	1	1	RPL22
0.11628	-0.0601773	1	1	1	INTS6L
0.116331	-0.405893	1	1	1	EIF3M
0.116396	-0.580727	1	1	1	GLOD4
0.116436	-0.998065	1	1	1	XKR8
0.116562	0.153612	1	1	1	TTBK2
0.116589	-0.568078	1	1	1	EXOC8
0.116619	-1.15172	0.857	1	1	GSTM3
0.116717	-0.399912	1	1	1	RASSF5
0.116777	-0.889023	1	1	1	B4GAT1
0.116917	0.277102	1	1	1	MAP2K3
0.11702	-0.13345	0.857	1	1	WDFY3
0.117037	0.897738	1	1	1	KANSL1
0.117059	-0.783811	1	1	1	TTYH2
0.117138	0.225476	1	1	1	PCSK7
0.11716	-0.924833	0.857	1	1	TRIP10
0.117177	-0.0509109	1	1	1	NDEL1
0.117236	0.642249	1	1	1	COMMD10
0.117485	0.361098	1	1	1	PAFAH1B1
0.117509	-0.950333	0.857	1	1	DLGAP1-AS1
0.117521	-1.13026	0.857	1	1	KCNMB1
0.117677	0.490689	1	1	1	CDC73
0.117718	0.196069	1	1	1	RC3H2
0.117849	-0.408484	1	1	1	CRAMP1
0.117879	-0.101543	1	1	1	ANXA2R
0.117911	-0.299969	1	1	1	NDUFS1
0.118044	-0.749642	1	1	1	HYI
0.118157	-0.453237	1	1	1	PDCD11
0.118172	-0.241946	1	1	1	OPA3
0.118237	-0.846759	1	1	1	PIM3
0.118291	-1.22838	0.571	1	1	SEMA6C
0.118423	-0.414929	1	1	1	SCCPDH
0.118637	-0.227797	1	1	1	KHDRBS1
0.118759	-0.682857	1	1	1	DNHD1
0.118817	-0.195773	1	1	1	PLEKHM3
0.118904	-0.710094	1	1	1	MYCBP
0.118956	-0.714253	1	1	1	NGRN
0.11896	-0.675908	1	1	1	MAP4K1
0.119034	-1.02451	0.857	1	1	ZNF436
0.119051	-0.675982	1	1	1	SRM
0.119086	0.281626	1	1	1	UFM1
0.119225	-0.117389	1	1	1	FBXO28
0.119236	-0.431761	1	1	1	NR1H3
0.119273	-0.794535	1	1	1	GALNT6
0.11929	-0.433822	1	1	1	ZNF330
0.119355	-0.714771	1	1	1	SLC25A53
0.119467	0.0661858	1	1	1	TMEM67
0.119575	0.215656	1	1	1	LATS2
0.119855	-0.695234	1	1	1	METTL2A
0.11988	-0.966931	1	1	1	BPGM
0.119993	-1.13405	0.714	1	1	TNNT3
0.120112	-0.154017	1	1	1	DGCR2
0.120158	0.387472	1	1	1	YWHAG
0.120179	-0.54025	1	1	1	TDRD7
0.120184	-0.466472	1	1	1	MPHOSPH10
0.120198	-1.23968	0.571	1	1	SIT1
0.120209	-0.551311	1	1	1	FBXO25
0.120224	-0.583868	1	1	1	ZNF35
0.12043	-0.0691312	1	1	1	PHYH
0.120534	-0.385316	1	1	1	KCTD13
0.120549	-0.654783	1	1	1	ELP5
0.120583	-0.164425	1	1	1	CLK4
0.120617	-1.04083	0.857	1	1	NBPF15
0.120652	-0.823283	1	1	1	RPL29
0.120738	-0.105774	1	1	1	ANKRD49
0.120787	-1.08743	0.714	1	1	SLC4A5
0.120805	-0.720787	1	1	1	TRUB2
0.120813	-1.01637	1	1	1	PYCR1
0.12095	0.371152	1	1	1	TTC27
0.120955	-0.497282	0.857	1	1	TRIM66
0.121022	-0.736774	1	1	1	NMRAL1
0.121084	-0.389606	1	1	1	TSC1
0.121194	-0.00959894	1	1	1	KLHL20
0.121214	-0.43626	1	1	1	B3GLCT
0.121363	0.341464	1	1	1	CORO1C
0.121388	-0.334948	1	1	1	LRRC58
0.121802	-0.883135	1	1	1	MPI
0.121835	-0.582767	1	1	1	RPLP1
0.121866	0.747356	1	1	1	TSC22D1
0.121892	-0.452393	1	1	1	NDUFS6
0.121999	-0.809652	1	1	1	GEMIN2
0.122017	-0.45437	1	1	1	SEC13
0.122066	-0.0592336	1	1	1	EPS15L1
0.12219	-0.851105	0.857	1	1	TRIM46
0.122207	-0.669646	1	1	1	RABEPK
0.122315	0.185743	1	1	1	ZNF708
0.122373	-0.978244	0.857	1	1	MAP3K7CL
0.122413	-0.777739	1	1	1	KIAA0930
0.122512	-0.605941	1	1	1	FKBP4
0.122521	-0.856834	1	1	1	PHF23
0.122524	-0.537603	1	1	1	MT1F
0.122552	0.285191	1	1	1	SPECC1
0.122721	-0.568717	1	1	1	TSR1
0.122814	-0.929465	1	1	1	C11orf1
0.123262	0.672007	1	1	1	LCOR
0.123355	0.174773	1	1	1	IPO11
0.123495	-0.414732	1	1	1	CCDC97
0.123497	-0.569592	1	1	1	PMPCA
0.123688	0.10071	1	1	1	YTHDC2
0.123733	-0.851059	1	1	1	KNSTRN
0.123734	-0.647671	1	1	1	LZTFL1
0.123737	-0.958382	0.714	1	1	IKZF3
0.123778	-0.923249	1	1	1	TUBG2
0.12378	-0.64897	1	1	1	RMI2
0.123824	-0.376631	1	1	1	RCAN3
0.123883	0.183034	1	1	1	ABCC4
0.123944	-1.12513	0.714	1	1	SCNN1A
0.124021	-0.927623	1	1	1	RELL2
0.124129	-0.825067	1	1	1	ZFYVE28
0.124146	0.288814	1	1	1	RGS2
0.124178	-0.466145	1	1	1	DUT
0.124404	-0.0458759	1	1	1	HGS
0.124441	0.0418788	1	1	1	MACO1
0.124459	-0.504803	1	1	1	RCC1L
0.12452	-0.485286	1	1	1	MRPL20
0.124561	-0.494281	1	1	1	SRPRB
0.124604	-0.673537	1	1	1	IFFO1
0.124733	-0.53571	1	1	1	PMF1
0.125054	-0.613906	1	1	1	MRPS26
0.125062	0.172956	1	1	1	TMED8
0.125086	0.0773525	1	1	1	SLC25A40
0.125094	-0.574978	1	1	1	ECSIT
0.125103	-0.176722	1	1	1	ATP1B3
0.125113	-0.409612	1	1	1	RPL38
0.125122	0.337715	1	1	1	ABHD3
0.125191	-0.647592	1	1	1	ZBTB34
0.125211	-1.05886	0.857	1	1	GPR160
0.125267	-0.577281	1	1	1	MRPL4
0.125322	-0.862897	0.857	1	1	NEK2
0.125346	-0.648395	1	1	1	TPRKB
0.125368	-0.126444	1	1	1	PLCB2
0.125378	-0.136652	1	1	1	POLG2
0.125394	-1.08503	0.714	1	1	CERNA1
0.125465	-0.716759	1	1	1	RACK1
0.125522	-1.1628	0.857	1	1	LRRC75B
0.125589	-0.376725	1	1	1	HADHA
0.125876	-0.357995	1	1	1	GTPBP2
0.12588	-0.37326	1	1	1	GGH
0.125928	-0.672171	1	1	1	TSEN54
0.125973	0.482579	1	1	1	BNIP3L
0.12602	-0.974743	0.857	1	1	GCNA
0.126143	-0.555255	1	1	1	DHRS4L2
0.126147	-0.744578	1	1	1	CSRNP2
0.126404	-0.500276	1	1	1	RPS20
0.126601	-0.430727	1	1	1	TOMM20
0.126664	0.0511484	1	1	1	RTCA
0.126701	-0.320627	1	1	1	RTF2
0.126724	-0.213644	1	1	1	CTPS2
0.126766	-0.567654	1	1	1	CCDC146
0.126822	-1.16035	0.857	1	1	PLD2
0.126834	0.363947	1	1	1	ZDHHC21
0.126953	-0.890816	1	1	1	JRK
0.126977	-0.38568	1	1	1	CEP19
0.127115	0.0845216	1	1	1	RUSC1
0.127196	-0.873819	0.857	1	1	ANKRD6
0.127197	-0.71946	1	1	1	AP3M2
0.127202	-0.0825486	1	1	1	CBR4
0.127267	-0.527883	1	1	1	METTL2B
0.127294	-0.253143	1	1	1	TSTD2
0.127361	-0.170714	1	1	1	TMEM167B
0.127392	-0.828813	1	1	1	ANO8
0.127409	-0.703965	1	1	1	EBNA1BP2
0.127443	0.255639	1	1	1	THUMPD2
0.127457	-1.16189	0.714	1	1	URB1-AS1
0.127561	0.732768	1	1	1	PPP1R12A
0.127633	-1.19056	0.857	1	1	NEIL1
0.127672	-1.12186	0.857	1	1	ARSG
0.127724	-0.366004	1	1	1	PWWP2B
0.127794	0.957459	1	1	1	JUNB
0.127907	0.0493672	1	1	1	EFCAB14
0.127973	-0.32252	1	1	1	PTCH2
0.128012	-0.327364	1	1	1	SLC31A2
0.128113	-0.741007	0.857	1	1	FAM174B
0.128159	0.262628	1	1	1	PIGN
0.128173	-0.966866	1	1	1	FAM89A
0.128231	-0.648835	1	1	1	TMEM208
0.128363	-0.686472	0.857	1	1	MZF1-AS1
0.128398	-0.589738	1	1	1	MSRB2
0.128461	-0.446125	1	1	1	PMPCB
0.128512	-1.49367	0.857	1	1	RPL39L
0.128629	0.574892	1	1	1	BRD2
0.128701	-0.240689	1	1	1	TRAPPC6B
0.128719	-0.390556	1	1	1	TMEM144
0.12882	-0.572635	1	1	1	HARS2
0.128875	-0.749261	1	1	1	RPL15
0.128998	-0.491962	1	1	1	SART3
0.129023	-0.526468	1	1	1	PLEKHO1
0.129077	-1.53955	0.857	1	1	BAALC
0.129168	-0.661952	1	1	1	NDUFAF4
0.129249	-0.658712	1	1	1	CLDND2
0.1293	-0.538363	1	1	1	INTS14
0.129442	-0.631592	1	1	1	PHLPP2
0.12946	-0.979724	1	1	1	DNAJC30
0.129491	-0.613224	0.857	1	1	MYBL1
0.129519	-0.619549	1	1	1	UXT
0.129548	0.35943	1	1	1	EPB41
0.129701	-0.0821334	1	1	1	ATRN
0.129802	-1.10887	1	1	1	ACTL10
0.129825	-0.0672685	1	1	1	DEPDC5
0.129832	-0.796352	1	1	1	POLR1E
0.129883	0.0689707	1	1	1	IRS2
0.130057	-0.453181	1	1	1	GPAA1
0.130092	-0.966369	1	1	1	CLP1
0.1301	0.232578	1	1	1	POLR2A
0.130116	-0.82111	1	1	1	ZNF268
0.130122	-0.219738	1	1	1	ATN1
0.13015	-0.914047	0.857	1	1	FBXO48
0.130442	-0.50591	1	1	1	CSE1L
0.130489	0.0226303	1	1	1	FEZ2
0.130529	-0.21039	1	1	1	MPPE1
0.130693	0.0959654	1	1	1	PWWP2A
0.130698	-0.761012	1	1	1	EVL
0.130916	-1.19864	0.857	1	1	TMEM229B
0.130973	0.220875	1	1	1	NEIL3
0.131125	-0.471343	1	1	1	RSL1D1
0.131269	-0.910058	1	1	1	MYC
0.131366	-0.280107	1	1	1	DHX35
0.131414	-0.214095	1	1	1	FKBP15
0.131434	-0.314568	1	1	1	TCF7
0.131521	-0.445869	1	1	1	APOBR
0.13154	-0.161399	1	1	1	TRAM1
0.131571	-0.420142	1	1	1	GALNS
0.131586	-0.27625	1	1	1	MELTF
0.1316	-1.09168	0.857	1	1	PLLP
0.131644	-0.581448	1	1	1	HPS4
0.131741	-1.09459	0.714	0.667	1	PDZD7
0.131754	-0.475458	1	1	1	COPS4
0.131764	-0.803218	1	1	1	APEH
0.131787	-1.07336	0.571	1	1	DOCK6
0.131788	-0.784506	1	1	1	NACA
0.132047	-0.721416	1	1	1	OMA1
0.132058	-0.417422	0.857	1	1	SNX8
0.132123	-0.627642	1	1	1	AURKAIP1
0.132156	-0.649501	1	1	1	TUBA1B
0.132203	-0.735471	1	1	1	TRAPPC4
0.13226	-0.288441	1	1	1	SLC4A2
0.132382	-0.0703263	1	1	1	IFNAR1
0.132427	0.0638935	1	1	1	PREP
0.132468	0.127436	1	1	1	STRN
0.132468	-0.705432	1	1	1	RPL14
0.132504	-0.610728	1	1	1	F12
0.132546	-0.676536	1	1	1	RPL9
0.132555	-0.709602	1	1	1	KCNJ14
0.132586	-0.451983	1	1	1	CBY1
0.13278	-0.54502	1	1	1	LIMA1
0.132807	0.21448	1	1	1	N4BP2L1
0.132999	0.352248	1	1	1	ATG5
0.133007	-0.892501	0.714	1	1	FN1
0.133025	0.201145	1	1	1	SLC25A24
0.133096	-0.0690907	1	1	1	MXI1
0.133269	-0.26713	1	1	1	BORCS5
0.133337	0.064261	1	1	1	PDK1
0.133436	-0.772185	1	1	1	POMGNT1
0.133476	-0.569412	1	1	1	SOX12
0.133481	0.256351	1	1	1	CSGALNACT2
0.133482	0.135314	1	1	1	TRIM37
0.133588	-0.714694	1	1	1	ABT1
0.133602	-0.636165	1	1	1	NMNAT1
0.133642	0.281704	1	1	1	SLC12A2
0.133648	-0.850246	1	1	1	DEDD
0.133711	-1.11167	1	1	1	P3H4
0.133897	0.266961	1	1	1	ATP6V1H
0.133903	-0.537094	1	1	1	RAD51AP1
0.133936	-0.727841	1	1	1	PIGH
0.133941	-1.04079	0.714	1	1	VLDLR
0.134003	-1.09243	1	1	1	LRFN1
0.134037	-1.22387	0.714	1	1	SLC2A6
0.134068	-0.608905	1	1	1	PRMT1
0.134189	-0.923133	1	1	1	NAA80
0.134323	-0.176435	1	1	1	ZNF44
0.13437	-0.259946	1	1	1	ARRDC4
0.134385	-0.85663	1	1	1	ZNF674
0.134417	-1.04683	0.714	1	1	PAPLN
0.134542	-0.154596	1	1	1	PGPEP1
0.134548	-0.109232	1	1	1	SYNCRIP
0.13458	-0.435669	1	1	1	RPS21
0.134798	-0.983087	1	1	1	LINC02193
0.134845	-0.0353463	1	1	1	EPDR1
0.135075	0.512625	1	1	1	RHOH
0.135158	-0.261929	1	1	1	HNRNPH3
0.135176	-0.638083	1	1	1	RPS24
0.135317	-0.40253	1	1	1	MED30
0.135406	-0.694106	1	1	1	C1QBP
0.135472	-0.258243	1	1	1	NASP
0.135475	-1.05757	0.857	1	1	KLHL17
0.135536	0.80847	1	1	1	HSPH1
0.135569	0.0471903	1	1	1	STK17A
0.135675	-1.13705	0.714	1	1	KCTD21
0.135735	-0.323926	1	1	1	SEC22B
0.135736	0.209311	1	1	1	LPIN1
0.135793	-0.0851774	1	1	1	NME2
0.135895	0.05997	1	1	1	RUFY1
0.135904	-0.261125	1	1	1	RTF1
0.135979	-0.333299	1	1	1	CRACR2A
0.136136	-0.788194	1	1	1	PREB
0.136304	-0.627332	1	1	1	GRWD1
0.136526	-0.645928	1	1	1	RBM15B
0.136647	-0.10044	1	1	1	UBN2
0.136654	-1.12277	0.857	1	1	LOXL3
0.136726	-0.543722	0.714	1	1	FRMD3
0.136765	-0.32722	1	1	1	PSMD11
0.136781	0.353461	1	1	1	KIAA1109
0.136798	-0.644525	1	1	1	POLR3K
0.136822	-0.44819	1	1	1	SNU13
0.136884	-0.754431	0.857	1	1	FAM13A-AS1
0.136915	0.491576	1	1	1	PGD
0.136966	-1.07949	0.571	1	1	EDDM13
0.137025	0.573847	1	1	1	ANKRD36
0.137168	-0.614436	1	1	1	ERMAP
0.137211	-1.12789	0.857	1	1	JAKMIP2
0.137308	-0.873058	0.857	1	1	DNAH1
0.137415	-0.776588	0.857	1	1	KCNMB3
0.137518	-0.947716	0.857	1	1	CCDC86
0.137719	-0.11214	1	1	1	BNIP3
0.137881	-0.412775	1	1	1	NUDT3
0.137927	-0.0850767	1	1	1	ANAPC5
0.137965	-0.977789	1	1	1	SAMD10
0.137997	-0.647334	1	1	1	RNF126
0.13811	-0.469099	1	1	1	HNRNPA1
0.138125	-0.4556	1	1	1	ALDH18A1
0.138243	-0.576077	1	1	1	SLC29A1
0.138563	-1.16434	0.714	1	1	JSRP1
0.138569	-0.502915	1	1	1	TRAF6
0.138607	-0.249831	1	1	1	HSP90B1
0.138752	-0.513429	0.857	1	1	CDYL2
0.138799	-0.57847	1	1	1	LSM7
0.138812	-0.157904	1	1	1	KLHL9
0.139113	-0.354993	1	1	1	SOCS5
0.139131	0.845881	1	1	1	ID2
0.139169	-1.10397	0.714	1	1	PIH1D2
0.139231	-0.616465	1	1	1	AASDHPPT
0.139239	-0.774068	0.857	1	1	DPH7
0.139337	-0.615707	1	1	1	TCF4
0.139356	-1.12201	0.714	1	1	SSC4D
0.139431	-0.78786	1	1	1	NT5C3B
0.13945	0.0790309	1	1	1	TTC21B
0.139621	-0.449087	1	1	1	NIPA1
0.139862	0.43274	1	1	1	RRBP1
0.139992	-0.916935	1	1	1	ZGLP1
0.140181	-0.54079	1	1	1	EEF2
0.1402	-0.773204	0.857	1	1	ZBTB26
0.140209	-0.708162	1	1	1	DMAP1
0.140243	-0.975472	1	1	1	THNSL1
0.140464	-1.16481	0.857	1	1	MALINC1
0.140484	-0.693405	1	1	1	SIGMAR1
0.140495	0.259329	1	1	1	YEATS2
0.140534	0.0285112	1	1	1	BIN3
0.140587	-1.00141	0.857	1	1	ASB6
0.140612	-0.991698	1	1	1	KCTD6
0.14083	-0.550881	1	1	1	POP5
0.140929	0.472731	1	1	1	N4BP2L2
0.140959	0.588132	1	1	1	HIF1A
0.141195	-0.508973	1	1	1	DERL2
0.141256	-0.360005	0.857	1	1	GABARAP
0.141401	0.128973	1	1	1	CREB3L2
0.141423	-0.0827466	1	1	1	TM9SF4
0.141506	-0.683628	0.857	1	1	LINC02076
0.141519	-0.958805	1	1	1	ZNF341
0.141632	-0.169927	1	1	1	UBA2
0.141796	-0.745354	1	1	1	ZNF444
0.142242	-0.956734	1	1	1	DBP
0.142317	0.168672	1	1	1	INO80D
0.14242	-0.139338	1	1	1	ACOT11
0.142468	-0.452889	1	1	1	ZFYVE26
0.142569	-0.650472	1	1	1	AKR7A2
0.14261	-0.848501	0.857	1	1	CAPS
0.142619	-0.565378	1	1	1	TMED3
0.142651	-1.17169	0.714	0.667	1	FBXO24
0.142654	-0.980243	0.857	1	1	POMK
0.142675	-0.985698	1	1	1	RAC3
0.14275	-0.774941	1	1	1	CHMP7
0.142799	-0.780743	1	1	1	DNAJC14
0.142842	-0.646509	1	1	1	SLC1A4
0.142999	0.137148	1	1	1	GALNT11
0.143108	-0.427859	1	1	1	RPP30
0.143162	-0.434185	0.857	1	1	USF1
0.143229	0.121882	1	1	1	SLF2
0.143241	-0.749523	1	1	1	MRPL14
0.143317	-0.00453547	1	1	1	ZNF195
0.143531	0.255257	1	1	1	CPXM1
0.143596	0.237534	1	1	1	CORO1B
0.143682	-0.600202	1	1	1	SIPA1
0.143813	-0.424305	1	1	1	PHAX
0.143998	-0.79525	1	1	1	RPS5
0.14424	-1.14987	1	1	1	TRPS1
0.144256	0.75858	1	1	1	ATAD2
0.144278	-0.517312	1	1	1	SNRPE
0.144319	-0.21786	1	1	1	WBP1L
0.144372	-0.623089	1	1	1	PYCR2
0.144402	-0.862251	1	1	1	LINC00665
0.144445	-0.495055	1	1	1	CCT3
0.144469	-0.709018	1	1	1	ZDHHC16
0.144496	-0.0440295	1	1	1	TERF2
0.144757	-0.455785	1	1	1	MAPKAPK2
0.144824	0.188423	1	1	1	APC
0.144968	-1.17852	0.714	1	1	GRHL1
0.145024	0.323449	1	1	1	NSRP1
0.14507	0.105126	1	1	1	RNF10
0.145296	-0.416257	1	1	1	ILF2
0.145329	-0.602858	1	1	1	CPSF4
0.145352	-0.483221	1	1	1	ZFAT
0.145412	-0.453619	1	1	1	SRSF9
0.145447	0.400183	1	1	1	ODF2L
0.145452	-0.454736	1	1	1	MZT2B
0.145467	-0.940078	1	1	1	PAGR1
0.145479	-0.420961	1	1	1	ZUP1
0.145485	-0.334167	1	1	1	HSD17B7
0.145552	-1.17522	0.429	1	1	LRRD1
0.145563	-0.730587	1	1	1	CSTF2T
0.145664	-0.408108	1	1	1	VPS35
0.145875	0.242458	1	1	1	SLC16A7
0.145909	-0.766111	0.857	1	1	LINC01943
0.145966	0.392339	1	1	1	SLF1
0.145967	0.0195349	1	1	1	GXYLT1
0.146432	-0.0584918	1	1	1	PLAA
0.146495	-0.693286	1	1	1	MECR
0.146627	-0.851012	1	1	1	C20orf27
0.146716	0.231508	1	1	1	C16orf72
0.14674	-0.185434	1	1	1	HPS5
0.146755	-1.12258	1	1	1	LRRIQ3
0.146776	-0.198966	1	1	1	NISCH
0.146806	-0.376233	1	1	1	HMGN1
0.146983	-0.213039	1	1	1	LBR
0.147024	-0.972884	0.714	1	1	HBB
0.147055	0.0893231	1	1	1	HPCAL1
0.147156	-0.615571	1	1	1	APEX1
0.147212	0.219639	1	1	1	PXK
0.147245	0.204185	1	1	1	WDR41
0.147431	-0.585669	0.857	1	1	HESX1
0.147435	0.164757	1	1	1	IVNS1ABP
0.147644	-0.479756	1	1	1	TMEM18
0.147675	-1.16839	0.714	1	1	HEXA-AS1
0.147685	-0.807018	1	1	1	RHNO1
0.147723	0.0588342	1	1	1	MASTL
0.147814	-0.0572746	1	1	1	APTX
0.147817	-0.605144	1	1	1	GAMT
0.147827	-0.672655	1	1	1	ZNF784
0.147831	-1.06499	0.857	1	1	AK1
0.147881	0.311615	1	1	1	USP48
0.147997	-0.687158	1	1	1	AP1AR
0.148041	-0.948828	1	1	1	KIAA0040
0.148195	0.0469298	1	1	1	MPZL1
0.148298	-0.634309	1	1	1	RPS15
0.148758	-0.0693671	1	1	1	BAG4
0.148784	-0.754239	1	1	1	AAR2
0.14883	-0.115304	1	1	1	ZRANB1
0.148863	-1.08466	1	1	1	ZNF470
0.149001	-0.371198	1	1	1	IER3IP1
0.149008	-1.03569	0.857	1	1	THSD1
0.149038	-0.497361	1	1	1	THUMPD3
0.149058	-0.846352	1	1	1	HYLS1
0.149068	0.333454	1	1	1	EIF4E3
0.149195	-0.999722	0.857	1	1	ZNF572
0.149351	0.208674	1	1	1	WASHC4
0.149462	-0.484787	1	1	1	MAPK8IP3
0.149519	-0.405155	1	1	1	PRKRA
0.149655	0.275986	1	1	1	MTURN
0.149723	-0.242914	1	1	1	KDM5C
0.149897	-0.464799	1	1	1	MICA
0.150216	0.598506	1	1	1	ABCC1
0.150254	-0.384018	1	1	1	PYROXD1
0.15027	-0.811446	1	1	1	PGAP2
0.150294	-1.18914	0.857	1	1	PARS2
0.150422	-0.180163	1	1	1	USP53
0.150553	-0.748406	1	1	1	UBIAD1
0.150601	-0.409676	1	1	1	STK35
0.15063	-0.869065	1	1	1	FBXO21
0.150686	-0.916976	1	1	1	UTP15
0.150802	-0.486137	1	1	1	KIF3B
0.150816	-0.0880369	1	1	1	EIF3A
0.151008	-0.683238	1	1	1	JADE2
0.151015	0.549144	1	1	1	TENT5A
0.151204	0.0574037	1	1	1	MAP3K11
0.151401	0.225507	1	1	1	STK10
0.151411	-0.359155	1	1	1	REST
0.151582	0.37858	1	1	1	TOPBP1
0.151736	-0.754818	1	1	1	INKA1
0.151767	-0.659307	1	1	1	PSMB8
0.151817	-0.64149	1	1	1	IMPDH2
0.151888	-0.129163	1	1	1	LACTB
0.15199	-0.546678	1	1	1	CYREN
0.152133	1.14015	1	1	1	SH3BGRL3
0.152205	-0.854335	1	1	1	SP2-AS1
0.152257	-0.459767	1	1	1	PROSER3
0.152301	-0.350776	1	1	1	TRIM28
0.152326	0.211923	1	1	1	AGFG1
0.152382	-0.549129	1	1	1	SHMT1
0.152387	-0.70398	1	1	1	NPM3
0.152407	-0.414364	1	1	1	SS18L1
0.152479	-0.619174	1	1	1	UROD
0.152511	-0.444624	1	1	1	KIF20B
0.152515	0.746418	1	1	1	PPP1R15A
0.152561	0.0554998	1	1	1	ZZEF1
0.15262	-0.990743	0.714	1	1	LINC02175
0.15292	-0.697156	1	1	1	RPS13
0.152928	-0.777918	1	1	1	MCUB
0.152942	0.202195	1	1	1	DGKD
0.152992	-1.12408	0.857	1	1	ZNF658
0.153002	-0.91959	0.857	1	1	NUDT7
0.153008	-1.03164	1	1	1	MST1
0.153015	-0.432508	0.857	1	1	TLN2
0.153084	-0.412713	1	1	1	VCPKMT
0.153196	-0.563435	1	1	1	POLR2E
0.153236	-1.03837	0.714	1	1	GJC1
0.153247	-1.20558	0.714	1	1	LRRC3
0.15332	-0.174867	1	1	1	ZNF217
0.153481	-0.583462	1	1	1	RPL7
0.153754	-0.0163908	1	1	1	ANKRD13A
0.153767	-0.146255	1	1	1	ZNF267
0.153779	-0.366127	1	1	1	ESF1
0.153816	-0.719441	0.857	1	1	GIMAP1
0.15395	-0.97451	0.857	1	1	HAPLN3
0.154011	-0.533635	1	1	1	ZNF230
0.154181	-0.885702	1	1	1	RTL6
0.154195	0.849753	1	1	1	GLIPR1
0.154311	-1.0804	0.857	1	1	ZNF497
0.154512	0.69701	0.857	1	1	RAB31
0.154556	0.0116151	1	1	1	RNF2
0.154563	-0.186586	1	1	1	ASCC1
0.154594	-0.430628	1	1	1	SSR2
0.154653	-0.439811	1	1	1	TRMT10C
0.15476	-0.67629	1	1	1	RPL30
0.154913	-0.577162	1	1	1	SAMM50
0.154965	-0.948427	1	1	1	LIPT1
0.155092	-0.65128	1	1	1	POP7
0.155134	-0.760053	0.714	1	1	C2orf92
0.155227	-0.765767	1	1	1	SUV39H2
0.155249	-0.515563	1	1	1	RPL36
0.155254	-0.581175	1	1	1	CDK4
0.155421	-0.636797	1	1	1	COPRS
0.155456	-0.972136	0.857	1	1	TOGARAM2
0.155474	-0.446689	1	1	1	ZBTB41
0.155523	-0.718419	1	1	1	ITM2A
0.155626	-0.306346	1	1	1	STRAP
0.155773	-0.75977	1	1	1	PGBD4
0.155811	0.126017	1	1	1	FLOT2
0.156021	-0.28621	1	1	1	MAML2
0.156095	-0.467382	1	1	1	ANP32E
0.156127	0.222128	1	1	1	TRIM56
0.156129	-0.413842	1	1	1	TIPRL
0.156216	-0.738294	1	1	1	POLRMT
0.156224	-1.01178	0.857	1	1	GLMP
0.15628	-0.156501	1	1	1	MED25
0.156397	-0.481477	1	1	1	RTRAF
0.156454	-0.647639	1	1	1	RNASEH1
0.156515	-0.189055	1	1	1	PISD
0.156606	-0.625518	1	1	1	PRMT5
0.156617	-0.739817	1	1	1	EXOSC4
0.156629	0.742873	1	1	1	DLG1
0.156631	-0.901573	1	1	1	FBXW9
0.156691	0.31375	1	1	1	ZNF367
0.156725	-0.635623	1	1	1	DUS2
0.156964	-1.15249	0.714	1	1	TSSK6
0.15697	0.0252151	1	1	1	SZRD1
0.156987	-0.207155	1	1	1	DSTYK
0.157147	0.183387	1	1	1	DENND3
0.157151	-0.149724	1	1	1	RAI1
0.157261	-1.01474	0.857	1	1	NDST2
0.157367	-0.877653	1	1	1	ALDH7A1
0.157379	-0.244267	1	1	1	CLK3
0.157429	0.159967	1	1	1	PTGER4
0.15748	0.492554	1	1	1	ZMYND8
0.157529	0.421452	1	1	1	KDM2A
0.157544	0.481356	1	1	1	AMD1
0.157643	-0.454282	1	1	1	DNAJA4
0.157692	-1.11998	0.714	1	1	PIWIL2
0.157818	-0.158522	1	1	1	SF1
0.157978	0.279467	1	1	1	PARP4
0.157999	-0.963734	1	1	1	SYT15
0.158195	-0.862762	1	1	1	EMC9
0.158791	-1.00934	0.857	1	1	CRYGS
0.158797	-0.299673	1	1	1	ERCC3
0.158917	-0.527218	1	1	1	BAIAP2-DT
0.158943	-0.344318	1	1	1	KRR1
0.158968	0.583015	1	1	1	MEF2A
0.158973	-0.74223	1	1	1	MLST8
0.159395	-0.296496	1	1	1	MFF
0.159517	-0.239382	0.857	1	1	MSH5
0.159529	0.0553892	1	1	1	KAT7
0.159691	-0.197481	1	1	1	MTFR1
0.160167	-0.436468	1	1	1	CEP104
0.160245	-0.859251	0.857	1	1	CBWD6
0.160312	-0.424835	1	1	1	DCAF13
0.160483	-0.797173	1	1	1	BORA
0.160527	-0.537959	1	1	1	GBA2
0.160541	1.00318	1	1	1	TUBA1A
0.160641	-0.542197	1	1	1	SLC25A29
0.160803	-1.19124	0.857	1	1	GPRC5C
0.160856	-0.542216	1	1	1	RPL27
0.160961	-0.338112	1	1	1	MRPL42
0.160982	0.222079	1	1	1	SEL1L3
0.160989	-0.941031	0.857	1	1	EDC4
0.16118	-0.639732	1	1	1	TMEM70
0.161267	-0.496391	1	1	1	ZHX2
0.161328	-0.85184	1	1	1	IL18BP
0.161357	-1.17991	0.571	1	1	TRDC
0.161496	0.4476	1	1	1	PTPRA
0.16154	0.0516835	1	1	1	RHPN1
0.161631	-1.08827	0.857	1	1	EGLN1
0.161666	-0.50323	1	1	1	GLRX3
0.161775	-0.663993	1	1	1	MRPL17
0.162102	-0.623919	1	1	1	COX7A2L
0.162106	-0.561613	1	1	1	VPS26B
0.162265	-1.02938	0.857	1	1	SLFN5
0.16231	-0.507203	1	1	1	TNFSF13B
0.162322	-0.679189	1	1	1	C1orf174
0.162334	-0.462847	1	1	1	UQCRFS1
0.162411	-0.486573	0.857	1	1	ZNF844
0.162501	-0.436872	1	1	1	RPLP2
0.162678	0.299246	1	1	1	NBDY
0.162916	0.0473909	1	1	1	RUFY2
0.162942	-0.163087	1	1	1	BRD7
0.162979	-0.617791	1	1	1	NCAPH
0.16333	-1.05559	0.714	1	1	PPP2R2B
0.163378	-0.345507	1	1	1	VMA21
0.163472	-0.689858	1	1	1	CHD1L
0.163509	-0.892553	1	1	1	RIN1
0.163547	-1.20953	0.714	1	1	IFITM1
0.163658	-0.86033	1	1	1	FMO5
0.163829	-0.705759	1	1	1	RAB20
0.163986	-1.10393	0.857	1	1	SIGLEC15
0.163998	-0.0729659	1	1	1	HACD2
0.164062	0.296506	1	1	1	RBBP6
0.164064	-0.592245	1	1	1	TMEM147
0.16416	-0.832435	1	1	1	MRPS17
0.164177	-0.973058	0.857	1	1	LAT
0.16419	0.330569	1	1	1	SMG7
0.164313	-0.58458	1	1	1	RPS9
0.16433	-0.551944	1	1	1	STMN1
0.164574	0.318085	1	1	1	PIKFYVE
0.164638	0.420188	1	1	1	UPF2
0.164646	-0.153623	1	1	1	RBMX
0.16471	0.397626	1	1	1	RBPJ
0.16489	-1.32231	1	1	1	BEX2
0.164953	-0.00927052	1	1	1	GFPT1
0.164987	-0.869971	1	1	1	TAS2R30
0.16499	-0.953039	0.857	1	1	PLGLB1
0.165021	-0.470843	1	1	1	TYMS
0.165035	-0.511702	1	1	1	TEPSIN
0.165051	0.157167	1	1	1	DENND5A
0.165055	-0.53228	1	1	1	NAB2
0.165088	-0.305144	1	1	1	CARF
0.165152	-1.10607	0.857	1	1	RAB33A
0.165209	-0.8926	0.857	1	1	SBF1
0.165452	0.123573	1	1	1	ZDHHC17
0.165452	-0.275463	1	1	1	TRAF4
0.16546	-0.503375	1	1	1	TRIM14
0.165515	0.72931	1	1	1	ZFP36
0.165554	-0.690947	1	1	1	NOC4L
0.165599	0.314247	1	1	1	ZNF518A
0.165738	-0.787277	0.714	1	1	ZNF565
0.165745	-0.0946922	1	1	1	WWP2
0.165748	0.00868151	1	1	1	NAPG
0.165929	0.081066	1	1	1	CRCP
0.165956	-0.940932	1	1	1	IPO4
0.165972	-1.09997	0.857	1	1	IRF9
0.166081	0.4279	1	1	1	GPBP1
0.166151	0.197637	1	1	1	DNA2
0.16628	0.256738	1	1	1	NPEPPS
0.166297	-1.06982	0.857	1	1	DNAJC18
0.166579	-0.901924	0.857	1	1	KDM4A-AS1
0.166738	-0.429988	1	1	1	LINS1
0.166808	-0.272636	1	1	1	DNAJC2
0.166907	-1.05157	0.571	1	1	COLQ
0.16691	-0.634328	1	1	1	MRPL58
0.16713	-0.613811	1	1	1	MRPS23
0.167532	-0.820389	0.857	1	1	ZCWPW1
0.16763	0.0559101	0.857	1	1	ABL1
0.167705	0.54203	1	1	1	GOLPH3
0.167956	-0.640904	1	1	1	OAT
0.167982	-0.711147	1	1	1	ZNF32
0.168114	-0.878059	1	1	1	SURF2
0.168148	-0.508091	1	1	1	MRPS31
0.168193	-0.83704	1	1	1	GIN1
0.168264	-0.646284	0.714	1	1	CNNM2
0.168346	0.140539	1	1	1	TRPC4AP
0.168351	-0.410343	1	1	1	PARL
0.168389	-0.973536	1	1	1	TRIM3
0.168425	-0.480999	1	1	1	ZCRB1
0.168609	0.175692	1	1	1	COBLL1
0.168715	-0.194629	1	1	1	GDI1
0.168734	0.26411	1	1	1	TMF1
0.168836	0.222004	1	1	1	MYO9B
0.168857	-1.17892	0.571	1	1	ZNF556
0.168903	-0.109961	1	1	1	POT1
0.168968	-0.324178	1	1	1	MYB
0.169022	-0.655641	1	1	1	ASNSD1
0.16921	-1.30442	1	1	1	PAWR
0.169254	-0.533785	1	1	1	TTC13
0.169323	-0.82235	1	1	1	TRPV1
0.169365	-0.571012	1	1	1	UBLCP1
0.16946	-0.327843	1	1	1	PRPF6
0.169665	0.643228	1	1	1	ZNF638
0.169715	-0.417931	1	1	1	ZBTB48
0.169799	-0.4288	1	1	1	MANF
0.169878	-0.633547	1	1	1	MRPL2
0.169931	-0.728195	1	1	1	SCOC-AS1
0.170029	-0.735863	1	1	1	TMEM238
0.170137	-0.416781	1	1	1	THAP6
0.170391	0.0036947	1	1	1	DDX11
0.170702	0.0895762	1	1	1	RNF169
0.170817	-0.498408	1	1	1	PRDX3
0.170827	-0.939946	0.714	1	1	TMEM9B-AS1
0.171115	-0.617438	1	1	1	MRPS12
0.171172	-1.08057	0.571	1	1	CNIH2
0.171404	-0.673867	1	1	1	TIMM8A
0.171461	-0.496559	1	1	1	IMP3
0.171487	-0.682707	1	1	1	CSTF1
0.171496	-1.21048	0.714	1	1	PLA2R1
0.171592	-0.597214	1	1	1	PDCL
0.171598	-0.303318	1	1	1	MPC1
0.171707	-0.262153	1	1	1	TTC1
0.171725	-0.445705	1	1	1	TUBB4B
0.171895	-1.02459	1	1	1	STARD9
0.1719	-0.924611	0.857	1	1	PHLDB1
0.172559	-0.80275	1	1	1	TSPAN14
0.172596	-0.127859	1	1	1	AP2A1
0.172603	-0.414373	1	1	1	MRPL19
0.172641	-0.091071	1	1	1	CCDC93
0.172839	-0.469498	1	1	1	LSM5
0.172845	-0.819077	0.857	1	1	SHPK
0.17293	-1.0181	1	1	1	MOCS3
0.172937	-0.987898	1	1	1	TSPAN10
0.173068	-0.738365	1	1	1	SH3GLB2
0.17311	-0.428211	1	1	1	SNRPC
0.173137	-1.1394	0.714	1	1	CCDC17
0.173256	-0.39256	1	1	1	SLC3A2
0.173274	-0.282855	0.857	1	1	USPL1
0.173331	-0.704977	1	1	1	MVB12A
0.17334	-0.619211	0.857	1	1	TTN
0.173347	0.441687	1	1	1	CD47
0.173357	-0.0497794	1	1	1	UHRF1BP1
0.173381	-1.10621	0.714	1	1	BCL2L15
0.173458	-0.137671	1	1	1	PABPC1
0.174199	-0.510282	1	1	1	EIF3F
0.174246	-1.07553	1	1	1	LINC01963
0.174359	-0.252756	1	1	1	SNAP47
0.174371	-0.928449	1	1	1	PHETA1
0.174476	-0.482344	1	1	1	BAHD1
0.174632	-0.0404404	1	1	1	PRPF39
0.174754	-1.20298	0.857	1	1	SLC12A9-AS1
0.174773	-0.57251	0.857	1	1	CPM
0.174782	-0.594308	1	1	1	ZNF766
0.17486	-0.720168	1	1	1	ADCK1
0.174869	-0.522159	1	1	1	SMIM20
0.174873	-0.514023	1	1	1	NUDCD2
0.174918	0.452494	1	1	1	NKTR
0.174987	-0.975708	1	1	1	MPV17L
0.174992	-0.560573	1	1	1	ERCC6
0.175231	-1.23255	0.571	1	1	GP1BA
0.175244	-0.727072	1	1	1	XPO5
0.17533	-0.412076	1	1	1	BRIX1
0.17539	-0.253267	1	1	1	PCYT1A
0.175452	-0.423796	1	1	1	LRRC8A
0.17546	-0.665581	1	1	1	FABP5
0.175518	-0.370119	1	1	1	MCM2
0.175541	-0.958208	1	1	1	AGTRAP
0.175577	-0.516966	1	1	1	FAM149B1
0.175717	-0.536255	1	1	1	JAGN1
0.175774	-0.840717	1	1	1	SUV39H1
0.175819	0.0714232	1	1	1	HGSNAT
0.175961	-0.629576	1	1	1	DHTKD1
0.175968	-0.115873	1	1	1	DENND6B
0.176058	-1.11068	0.571	1	1	KCNB1
0.176109	0.510385	1	1	1	RBM6
0.176304	0.37085	1	1	1	TYMP
0.176399	-1.04475	0.714	1	1	PNPLA7
0.176571	-0.869295	1	1	1	HSCB
0.176601	-1.23167	0.571	1	1	ZNF132
0.176622	0.301845	1	1	1	OXR1
0.176644	0.440078	1	1	1	ACTR3
0.176702	0.0115093	1	1	1	PHYKPL
0.176727	0.563816	1	1	1	FNBP1
0.176738	-0.126681	1	1	1	NAB1
0.176759	0.224144	1	1	1	VEZT
0.176847	-0.371771	1	1	1	DCUN1D5
0.176883	-0.296592	1	1	1	SRP72
0.176895	-1.2352	0.714	1	1	MPIG6B
0.176929	-0.971061	0.857	1	1	MAP9
0.176951	-1.08051	0.571	1	1	SPSB1
0.177127	-0.116853	1	1	1	PPME1
0.177199	-0.697697	1	1	1	SMPD1
0.17724	0.603705	1	1	1	QKI
0.177262	-0.279448	1	1	1	PXN
0.177556	-0.324747	1	1	1	ARHGAP12
0.177605	-1.21036	0.714	1	1	SPAG8
0.177675	0.325077	1	1	1	SNX2
0.177702	-0.742849	1	1	1	CCDC112
0.177706	-0.0322741	1	1	1	RAB11FIP2
0.178109	0.542423	1	1	1	PKD2
0.178115	0.153333	1	1	1	FAM126B
0.178127	-0.274902	1	1	1	PABPC4
0.178186	-1.04015	1	1	1	ZNF526
0.178194	-0.568021	1	1	1	RPL28
0.178279	-0.551534	1	1	1	RXYLT1
0.178305	-0.107878	1	1	1	PPFIBP1
0.178307	-0.608756	1	1	1	IPPK
0.178336	-0.194784	1	1	1	OXNAD1
0.178364	-0.749065	1	1	1	ZNF836
0.178518	-0.725295	1	1	1	TIMM22
0.178676	-0.857986	1	1	1	MACROD1
0.178701	-0.495146	1	1	1	DENND2D
0.178768	0.148703	1	1	1	IFNAR2
0.178802	0.595444	1	1	1	VPS13C
0.178802	0.386259	1	1	1	NDUFA13
0.178804	-0.575767	1	1	1	DDAH2
0.178885	-0.111112	1	1	1	SEC22A
0.178934	-0.0823006	1	1	1	CMTR2
0.178981	-0.527273	1	1	1	EMC8
0.179002	-0.330352	1	1	1	BMS1
0.17906	0.14543	1	1	1	NFX1
0.179077	-0.598267	1	1	1	MRPS15
0.179164	-0.438037	1	1	1	MT1E
0.179168	-0.231072	1	1	1	PIP5K1A
0.179216	0.497885	1	1	1	PBRM1
0.179469	-0.241015	1	1	1	RABL6
0.179654	-0.825179	1	1	1	TAF9B
0.179679	-1.16177	0.714	1	1	PXYLP1
0.179773	-0.657684	1	1	1	ZNF598
0.179825	-0.556897	1	1	1	TIMM50
0.179853	-0.54584	1	1	1	SYNGR2
0.179865	-1.07098	0.857	1	1	LINC00663
0.179954	-0.423026	1	1	1	TNFRSF1A
0.18	-0.820781	1	1	1	FEM1A
0.180407	-0.409571	1	1	1	GMCL1
0.180645	-1.94448	0.857	1	1	CD34
0.180745	-0.624652	1	1	1	SLC19A1
0.180791	-0.775771	1	1	1	LENG8-AS1
0.180843	0.293314	1	1	1	BMP2K
0.180881	-0.0687429	0.714	1	1	KYNU
0.180907	-0.778838	1	1	1	ASH1L-AS1
0.180966	0.130889	1	1	1	SMAD4
0.18101	-1.15251	0.714	1	1	NLGN3
0.181101	0.980123	1	1	1	RNASE2
0.181117	-1.1103	0.714	1	1	QRICH2
0.181142	-1.00473	0.714	1	1	SAMD15
0.181151	-0.771065	0.857	1	1	POMT2
0.18117	-0.59251	1	1	1	PEF1
0.181181	-0.980614	0.857	1	1	ZBED8
0.181313	0.239438	1	1	1	TESPA1
0.181487	-0.789574	1	1	1	NLE1
0.181591	-0.90323	0.857	1	1	MAPK11
0.181748	-0.227233	1	1	1	KDM1B
0.181803	-0.412335	1	1	1	SIAH2
0.18181	0.505194	1	1	1	SLC36A4
0.181818	0.140931	1	1	1	SLC43A3
0.181855	-0.48272	1	1	1	UTP23
0.181976	-0.649866	1	1	1	OAS1
0.182023	-0.0266888	1	1	1	FASTKD1
0.182063	-0.540358	1	1	1	MORC2
0.182067	-0.181937	1	1	1	SYNJ2
0.182178	0.205748	1	1	1	LUC7L
0.182258	-1.02468	0.857	1	1	DTX2
0.182275	-0.515712	1	1	1	LDHB
0.182759	-0.69745	0.857	1	1	ZNF440
0.182761	0.354376	1	1	1	YME1L1
0.182834	0.212253	1	1	1	UBQLN1
0.182917	0.395038	1	1	1	HSD17B11
0.182937	-0.718635	1	1	1	YIF1A
0.18309	-0.379007	1	1	1	TAF11
0.183115	0.171359	1	1	1	PPM1A
0.183323	-0.103887	1	1	1	MAP2K1
0.183336	-0.155914	1	1	1	TCEA1
0.183405	-0.666039	1	1	1	ZNF133
0.183477	-0.734586	0.857	1	1	CDAN1
0.183479	-0.872734	0.857	1	1	ZSWIM3
0.183493	0.0563074	1	1	1	TBK1
0.183511	0.410866	1	1	1	ZFAND5
0.18369	0.0707373	1	1	1	G6PD
0.183725	-0.524932	1	1	1	COMMD2
0.184084	-0.480355	1	1	1	TMTC3
0.18409	-0.467953	0.857	1	1	TCP11L1
0.184095	-0.179272	1	1	1	MFN1
0.184113	-1.10138	0.714	1	1	NPIPB13
0.184264	-0.159489	1	1	1	RCC2
0.184506	-1.09066	0.857	1	1	GPC2
0.184629	-0.500939	1	1	1	ZBTB17
0.184741	-1.16728	0.714	1	1	PCA3
0.184858	-1.17817	0.714	1	1	CTF1
0.184901	-0.396746	0.857	1	1	HEATR5A
0.184974	-0.620728	1	1	1	RPS15A
0.185145	-1.13165	1	1	1	EFNA3
0.185185	0.380702	1	1	1	MSN
0.185196	-0.638712	1	1	1	YJEFN3
0.18521	-0.793075	0.857	1	1	MAP3K13
0.185223	0.257673	1	1	1	FES
0.18523	0.557477	1	1	1	PSAP
0.185233	-0.582105	1	1	1	COPS7B
0.185374	-0.580706	1	1	1	SAC3D1
0.185418	-0.668112	1	1	1	ABHD14B
0.185475	-0.800814	1	1	1	FAM229B
0.185507	-0.00493126	1	1	1	EPHA1-AS1
0.185655	-0.400891	1	1	1	ISCA1
0.185742	-1.14318	0.571	0.667	1	LINC00511
0.185792	-0.672079	1	1	1	SETD9
0.186062	-1.02287	0.857	1	1	NOL6
0.186132	-0.888902	1	1	1	GSPT2
0.186213	-0.530795	1	1	1	TBCEL
0.186473	-0.727405	1	1	1	SLC16A1
0.186582	-0.119628	1	1	1	NPAT
0.186651	-0.0673449	1	1	1	FBXO42
0.186673	0.469389	1	1	1	CEP170
0.186701	-0.715375	1	1	1	TADA3
0.186767	-0.321557	1	1	1	NOL11
0.186861	0.181699	1	1	1	ARL6IP6
0.186912	-0.144756	1	1	1	DCAF5
0.186988	-0.492681	1	1	1	MRPL22
0.187052	-0.281734	1	1	1	HHAT
0.18711	0.514732	1	1	1	ANKRD44
0.18713	0.0872426	1	1	1	GTF2B
0.187186	-0.419036	1	1	1	RPA3
0.1872	-0.13731	1	1	1	BRD1
0.187226	-0.0829387	1	1	1	CCDC69
0.187513	-0.736221	1	1	1	KLF10
0.187602	0.347346	1	1	1	OGA
0.187635	0.236818	1	1	1	TLK2
0.187707	-0.513469	1	1	1	POLH
0.18778	-0.667325	1	1	1	STARD3
0.188044	-0.481048	1	1	1	RPL37
0.188111	-1.19714	0.714	1	1	NPIPB15
0.188156	-0.840797	1	1	1	PBLD
0.188208	-1.20502	0.857	1	1	SMIM5
0.188246	-0.626403	1	1	1	NHP2
0.188248	-0.5796	1	1	1	SMIM15
0.188332	-0.816111	0.714	1	1	FAM227B
0.18834	0.194715	1	1	1	RAD18
0.188343	-1.15195	0.857	1	1	LINC01126
0.188481	-0.636587	1	1	1	MTRF1
0.188496	-0.841826	1	1	1	CCDC51
0.1885	-0.350512	1	1	1	ARMC10
0.188565	-0.00297423	1	1	1	MOB4
0.188591	-0.282572	0.857	1	1	SPON2
0.188596	-0.730803	1	1	1	GATB
0.188647	-0.501241	1	1	1	NIT2
0.188665	-0.987927	0.714	1	1	USP43
0.188733	-0.352067	1	1	1	ERGIC1
0.188856	-0.232865	1	1	1	STX12
0.189234	-1.01277	0.857	1	1	MORN3
0.189258	-0.165002	1	1	1	SPICE1
0.189291	-0.94161	1	1	1	MELTF-AS1
0.18939	-0.529076	1	1	1	RPL26
0.189545	-0.118477	1	1	1	EXOG
0.189681	-0.22618	1	1	1	ZMYM6
0.189732	0.175932	1	1	1	SMURF2
0.189781	-1.00508	0.714	1	1	RORA-AS1
0.19012	-0.866727	1	1	1	RALGPS1
0.190194	-0.013375	1	1	1	SLC20A2
0.190224	-0.957389	1	1	1	KLHL35
0.190312	-1.02165	0.857	1	1	UBXN8
0.190321	-0.576833	1	1	1	LRRC47
0.190333	-0.882179	1	1	1	BET1L
0.190348	0.214071	1	1	1	ARMC8
0.190477	-0.681732	1	1	1	ZNF7
0.190654	0.00145706	1	1	1	BTBD1
0.190689	0.00349239	1	1	1	ARID5B
0.190834	-0.193968	1	1	1	KHSRP
0.190849	-0.963726	0.857	1	1	F8
0.190948	-0.00572107	1	1	1	TMEM43
0.191005	0.492489	1	1	1	MTAP
0.191249	-0.166468	1	1	1	TYK2
0.191267	-0.496311	1	1	1	SIVA1
0.191393	-0.901931	1	1	1	ACOT2
0.191468	-0.516735	1	1	1	MOGS
0.191516	-0.754557	1	1	1	ZBTB49
0.191583	-0.335534	1	1	1	AREL1
0.191588	0.303011	1	1	1	ZNF83
0.191629	0.163088	1	1	1	SNRK
0.191704	0.0747949	1	1	1	GCNT1
0.191713	0.0498048	1	1	1	PTPN18
0.191751	-0.143232	1	1	1	WIPF2
0.191788	-0.534929	1	1	1	DNAL1
0.191843	-0.821617	1	1	1	SFXN2
0.1919	-0.0776753	1	1	1	EXOC5
0.192025	0.0519209	1	1	1	KIAA0232
0.192058	-0.582065	1	1	1	PPIF
0.192071	-0.279572	1	1	1	GPI
0.192096	-0.212089	0.857	1	1	ALS2
0.192108	-0.594559	1	1	1	BCL2L12
0.19213	-0.446891	1	1	1	ESD
0.192199	-1.02319	0.857	1	1	ZFP82
0.192459	0.462168	1	1	1	PHACTR1
0.192484	-1.15338	0.857	1	1	ZNF772
0.192489	-0.437801	1	1	1	CNBP
0.192808	-0.0336619	1	1	1	KCNN4
0.192855	-0.607931	1	1	1	DYRK4
0.192888	0.200647	1	1	1	EPM2AIP1
0.192973	-0.143271	1	1	1	TMPO
0.192977	-0.561092	1	1	1	SNX16
0.193	-0.201796	1	1	1	KDM4A
0.19306	-1.13936	1	1	1	SPA17
0.193208	-0.603824	1	1	1	DUS3L
0.193459	-0.548781	1	1	1	PDP1
0.193582	0.365765	1	1	1	CEP152
0.193672	0.313465	1	1	1	ANLN
0.193746	-0.492707	1	1	1	THAP2
0.193901	-0.511969	1	1	1	BTBD2
0.193989	-0.419	1	1	1	PLIN3
0.194041	0.244886	1	1	1	RILPL2
0.194056	-0.416839	1	1	1	RTCB
0.194145	-0.112688	1	1	1	SFXN5
0.19415	-0.603266	1	1	1	NT5DC2
0.194246	-0.667466	0.857	1	1	LRRC1
0.194438	-1.22357	0.714	1	1	FOXO1
0.194471	-0.652844	1	1	1	SELENON
0.194508	-0.525132	1	1	1	NUBP2
0.194624	-0.465973	1	1	1	EXOC7
0.194785	0.442884	1	1	1	PAM
0.194801	-0.576381	1	1	1	PSME1
0.194868	-0.0385178	1	1	1	NFKBID
0.194921	0.402545	1	1	1	UBE3C
0.195087	-0.99321	0.857	1	1	ST7
0.195348	0.187967	1	1	1	TNKS2
0.195508	-1.15174	0.857	1	1	HSD11B1L
0.195515	-1.162	0.714	1	1	CPS1
0.1956	-1.12299	1	1	1	LINC00957
0.195664	-1.0855	0.714	0.667	1	PRF1
0.195827	0.179933	1	1	1	PIK3C3
0.195849	-0.606325	1	1	1	ITPRIP
0.195855	0.236728	1	1	1	GLUD1
0.195982	-0.463605	1	1	1	NCAPD2
0.196055	-0.342981	1	1	1	RPL37A
0.196173	-1.25976	1	1	1	SPRY1
0.196209	-0.544506	1	1	1	PGLS
0.196215	0.00587979	1	1	1	BTBD3
0.196266	-0.602574	1	1	1	HDGFL2
0.196548	0.268221	1	1	1	PHF20
0.196597	0.17592	1	1	1	STK26
0.196599	-1.08009	0.857	1	1	SPRY3
0.196722	-0.700386	1	1	1	CCDC122
0.196742	-0.584204	1	1	1	TOMM22
0.196843	-0.0160552	1	1	1	FUT4
0.196902	-0.282996	1	1	1	NOL8
0.19694	-0.366963	1	1	1	VAMP4
0.196958	-0.773142	0.857	1	1	TMEM94
0.19707	-1.16008	0.571	1	1	S100A2
0.197079	-0.217101	1	1	1	HNRNPF
0.197274	-0.916457	1	1	1	ALDH3A2
0.197316	-0.887134	1	1	1	NRSN2-AS1
0.19739	-0.0500062	1	1	1	AGO4
0.197394	0.173121	1	1	1	UBR4
0.197676	-0.546561	1	1	1	PDHB
0.197699	-0.0511082	1	1	1	ARHGAP21
0.197768	-0.475325	1	1	1	DNAJC24
0.197804	-0.650859	1	1	1	ERCC4
0.197868	-0.871165	1	1	1	PITPNA-AS1
0.197904	-0.136106	1	1	1	DDX46
0.198036	-1.23771	0.286	1	1	TRIB2
0.198145	-1.1075	0.857	1	1	USP18
0.198155	-0.489669	1	1	1	TXNL4B
0.198172	-0.498731	1	1	1	CLIC2
0.198215	-1.02303	1	1	1	CATSPERG
0.198266	-0.690772	1	1	1	DNAJB9
0.198272	-0.0643474	1	1	1	YWHAQ
0.198299	0.377151	1	1	1	ZMIZ1
0.198369	-0.917188	0.571	1	1	GRIP1
0.198377	-1.25383	0.571	1	1	DHRS3
0.198396	-0.0090941	1	1	1	PNPLA8
0.198551	-0.556027	1	1	1	LRRCC1
0.19856	-0.138613	1	1	1	RASSF3
0.198607	0.338028	1	1	1	SUGP2
0.198628	-0.0624622	1	1	1	VPS35L
0.198647	-1.01192	0.857	1	1	CSTF2
0.198656	-1.216	0.571	1	1	ARHGEF10
0.199051	-1.1854	0.714	1	1	C14orf28
0.199058	-1.01	0.857	1	1	CA13
0.199081	-1.14378	0.857	1	1	MORC4
0.199113	-0.395407	1	1	1	LMO7
0.199118	-0.408783	1	1	1	NPEPL1
0.199129	-0.339272	1	1	1	UCHL5
0.199173	-0.57442	1	1	1	APRT
0.199175	-0.575561	1	1	1	HMGB3
0.199264	-0.157381	1	1	1	PIP4P2
0.199349	-0.268606	1	1	1	MLKL
0.199534	-1.00548	0.857	1	1	PLXNA1
0.199567	0.357561	1	1	1	FAM133B
0.199814	-0.107227	1	1	1	INTS3
0.199816	-0.367201	1	1	1	MTIF3
0.19983	-0.727461	1	1	1	ZNF417
0.199886	0.00328466	1	1	1	CWC25
0.199918	0.174031	1	1	1	INSIG1
0.199997	-0.720305	0.714	1	1	TRIM16L
0.200249	-0.394604	1	1	1	BUD23
0.20041	0.274228	1	1	1	CGGBP1
0.200552	-0.752632	1	1	1	HIGD1A
0.200783	-0.806896	0.857	1	1	IGFLR1
0.200873	-0.484147	1	1	1	RAN
0.201192	0.00226551	1	1	1	WDR48
0.201206	-0.994495	0.857	1	1	LINC01678
0.20122	0.113424	1	1	1	SEMA4D
0.201427	-0.796465	1	1	1	C17orf49
0.201477	0.113844	1	1	1	METTL8
0.20148	-0.367996	1	1	1	NDUFA5
0.201653	-0.537512	1	1	1	HHEX
0.201663	-1.06234	1	1	1	TIGD7
0.201806	-0.483298	1	1	1	UQCRH
0.201859	-0.194888	1	1	1	SMC3
0.201958	-0.573137	0.857	1	1	KCNK6
0.201967	0.236978	1	1	1	ZC3HAV1
0.202027	-0.586419	1	1	1	TGFBRAP1
0.202092	0.174259	1	1	1	DIDO1
0.202136	-0.902696	1	1	1	TARBP2
0.202225	0.956049	1	1	1	ARID1B
0.202298	-0.677899	1	1	1	TRIM68
0.20243	-0.268784	1	1	1	RNPS1
0.202494	-0.368364	1	1	1	PIGB
0.202557	-0.22784	1	1	1	POLG
0.202573	-0.656938	1	1	1	PURA
0.202577	-0.340718	1	1	1	CDK11A
0.202685	0.376298	1	1	1	CHD6
0.202875	-0.149433	1	1	1	MTMR2
0.203141	-0.182628	1	1	1	ELAVL1
0.20327	-0.750013	1	1	1	ALAD
0.20331	-0.887532	0.857	1	1	LILRA1
0.203364	-0.254432	1	1	1	NRXN2
0.203461	-0.970651	0.857	1	1	ZNF236-DT
0.203495	-0.325469	1	1	1	KDSR
0.203497	-0.41527	1	1	1	GHITM
0.20352	-0.538101	1	1	1	TFR2
0.203628	-0.380414	1	1	1	USP28
0.203801	-0.874265	1	1	1	RAB23
0.203876	-0.0483153	1	1	1	TAF1B
0.204037	-0.365277	1	1	1	CD99L2
0.204121	-0.928017	0.857	1	1	OLMALINC
0.204153	-1.07364	0.857	1	1	ZNF530
0.2042	-0.141656	1	1	1	TMEM260
0.204228	0.0531509	1	1	1	ODR4
0.204431	-0.510828	1	1	1	SDR39U1
0.2046	-1.1217	0.857	1	1	ZNF324B
0.204654	-0.0655633	1	1	1	RARS2
0.204737	0.297217	1	1	1	RPAP2
0.204912	-0.435046	1	1	1	SCAND1
0.204938	-1.12127	0.714	1	1	CACNB1
0.205081	-0.332604	1	1	1	ENOPH1
0.20511	0.00862739	1	1	1	DAPP1
0.205152	-0.640317	0.857	1	1	MROH6
0.205372	-1.12687	1	1	1	C17orf113
0.205476	0.160436	1	1	1	RASSF1
0.205548	-0.285028	1	1	1	GRSF1
0.205664	-0.13009	1	1	1	CEP97
0.205892	-0.320897	1	1	1	ZCCHC17
0.205904	-0.168401	1	1	1	GDF11
0.206077	-0.351327	1	1	1	TYW5
0.206087	-0.638805	1	1	1	BTF3
0.206111	-0.609759	1	1	1	SLC15A4
0.206165	-1.08358	0.857	1	1	ZNF880
0.206319	-0.367863	1	1	1	CFAP298
0.20634	-0.129409	1	1	1	RALGAPB
0.206353	-0.479774	1	1	1	SNRPD2
0.206484	-0.129759	1	1	1	NDE1
0.206506	-0.111494	1	1	1	FAM168B
0.206605	-0.481765	1	1	1	RPS27
0.206669	0.0705801	1	1	1	SACM1L
0.206743	-1.13575	0.714	1	1	APOBEC3D
0.206777	0.284317	1	1	1	DYNC1H1
0.206809	0.809934	1	1	1	SAMHD1
0.206827	0.390521	1	1	1	PTPN6
0.206891	-0.416472	1	1	1	ADH5
0.207058	0.0250716	1	1	1	ZNF33B
0.207102	-0.199767	1	1	1	DPY19L4
0.207182	-0.92563	0.857	1	1	RAB15
0.207217	0.047732	1	1	1	WASHC1
0.207297	-0.371389	1	1	1	TP53
0.207559	-1.1856	0.714	1	1	GPR171
0.207685	-0.145874	1	1	1	RBBP4
0.208018	-0.759206	0.857	1	1	ITGA2B
0.208062	-0.709658	1	1	1	BDH2
0.208103	-0.524731	1	1	1	EIF3K
0.208123	-0.344344	1	1	1	MTF1
0.20823	-0.501569	1	1	1	CUL9
0.208231	-0.495672	1	1	1	ATP5MC2
0.208264	-0.766696	1	1	1	CRACR2B
0.208488	-0.686157	1	1	1	PANK4
0.208503	-0.65264	1	1	1	LIX1L
0.20858	0.144197	1	1	1	ECHDC1
0.208598	-0.437648	1	1	1	MAGOH
0.208818	-0.416391	1	1	1	PIH1D1
0.208894	-0.712432	1	1	1	C16orf91
0.208928	0.461321	1	1	1	TNRC6B
0.209002	-0.466862	1	1	1	FOXJ2
0.209108	-0.939208	1	1	1	ARMCX5
0.209254	0.575769	1	1	1	CNOT2
0.209308	-0.207822	1	1	1	TMX1
0.209358	-0.389394	1	1	1	PSMD2
0.209523	-0.558327	1	1	1	MRPL15
0.209578	-0.183872	1	1	1	C3orf38
0.20958	-0.00405902	1	1	1	BROX
0.2096	-0.00875682	1	1	1	GON4L
0.209655	0.990222	1	1	1	HSP90AA1
0.209915	0.229924	1	1	1	CMTM3
0.209971	-0.428788	1	1	1	CCT7
0.210007	-0.984134	1	1	1	C19orf47
0.210089	-0.240936	1	1	1	TAX1BP3
0.210259	-0.440098	1	1	1	COQ4
0.210417	-0.470662	1	1	1	FUNDC2
0.210493	-0.108097	1	1	1	EIF5B
0.210577	-0.464716	1	1	1	DNTTIP2
0.210706	-0.0548337	1	1	1	PTS
0.21075	-0.405359	1	1	1	PSMB5
0.210831	-0.61683	1	1	1	FBXO30
0.210847	-1.07394	0.857	1	1	GDPD5
0.211045	-0.472692	1	1	1	DCTN2
0.211049	-0.37591	1	1	1	ADARB1
0.211106	0.350736	1	1	1	TNPO3
0.211113	-0.523276	1	1	1	ZNF765
0.211181	-0.265136	1	1	1	UBE2I
0.2112	-0.0300514	1	1	1	PRKAA1
0.211227	0.0615115	1	1	1	MSL2
0.211232	-0.749188	1	1	1	RRAGC
0.211261	-0.617514	1	1	1	TSPAN33
0.211274	-0.860814	1	1	1	ANKRD16
0.211287	-0.935858	1	1	1	SLC37A2
0.211442	-0.181371	1	1	1	C9orf85
0.211461	0.253899	1	1	1	AP2B1
0.211486	-0.165741	1	1	1	POLDIP3
0.211498	-0.551011	1	1	1	AP4B1
0.21156	-0.444394	1	1	1	DESI2
0.211684	-0.21847	1	1	1	SAP130
0.211836	-0.488596	1	1	1	NPM1
0.211836	-0.619349	1	1	1	ZNF345
0.211918	0.0939083	1	1	1	RPRD1B
0.211927	-0.686716	1	1	1	ZNF672
0.211989	-0.433872	1	1	1	NAA38
0.212198	-0.110246	1	1	1	TRANK1
0.212209	-0.542151	0.857	1	1	GALC
0.212276	0.907559	1	1	1	DUSP1
0.212287	0.285412	1	1	1	DPY19L2
0.212307	0.265711	1	1	1	SPOP
0.212321	-0.40961	1	1	1	SEH1L
0.212335	-0.758528	1	1	1	ZNF576
0.212351	-0.917141	1	1	1	ZNF749
0.212373	0.532186	1	1	1	CCDC88A
0.21255	0.133292	1	1	1	MIA2
0.212567	-0.425195	1	1	1	FYTTD1
0.212589	-1.01926	0.571	1	1	SLC14A1
0.212637	-0.494509	1	1	1	NUF2
0.212767	-0.907248	1	1	1	FCHO1
0.212972	-0.271159	1	1	1	EIF2S1
0.212992	-0.0197796	1	1	1	CEP44
0.213102	-0.420452	1	1	1	ZNF770
0.213271	-1.02376	1	1	1	VWF
0.213279	-0.547955	1	1	1	PMS2
0.213464	-0.612124	1	1	1	KIF2C
0.213685	-0.556536	1	1	1	ASB7
0.213793	-0.998157	1	1	1	ELMO3
0.213998	-0.785227	0.857	1	1	IQCN
0.214209	-0.574649	1	1	1	CD2BP2
0.21421	-0.539279	1	1	1	CLPP
0.214274	-0.807703	1	1	1	NXT2
0.214274	-0.669367	1	1	1	HMGN4
0.214292	-0.506795	1	1	1	ENTR1
0.214391	-0.590842	1	1	1	DNMT3A
0.214448	-1.16565	0.857	1	1	OAS2
0.214725	1.17835	1	1	1	MSI2
0.214789	-0.276087	1	1	1	CNTROB
0.214948	-0.402956	1	1	1	ANKRA2
0.215116	-0.30205	1	1	1	TAF5L
0.215218	-0.585988	1	1	1	DGCR6L
0.215254	-0.463658	1	1	1	ACOT13
0.215303	0.0110425	1	1	1	MNS1
0.215543	-0.733889	1	1	1	PSMD10
0.21555	-0.900194	1	1	1	TRMT61A
0.215701	-0.378982	1	1	1	CYP4V2
0.215802	0.0700394	1	1	1	MLLT11
0.21593	-1.16635	0.857	1	1	HEMGN
0.21596	-0.468206	1	1	1	RANBP1
0.216018	-0.138405	1	1	1	PRKRIP1
0.216037	-1.01797	1	1	1	TMEM63B
0.216045	-0.166567	1	1	1	DGCR8
0.216135	-1.16167	0.714	1	1	LINC01521
0.216142	0.232546	1	1	1	EML4
0.216151	-0.919025	1	1	1	PIGW
0.216272	0.300968	1	1	1	RCOR1
0.216308	-0.525134	1	1	1	PRPF31
0.216428	-0.879816	1	1	1	IQCC
0.216448	-0.0287537	1	1	1	RAB3D
0.216533	-0.272267	1	1	1	TCF20
0.216536	-0.645339	1	1	1	ABRAXAS2
0.216576	0.308352	1	1	1	MLC1
0.216626	0.32601	1	1	1	MAP4K5
0.21673	-0.394469	1	1	1	PTMA
0.216742	-0.692041	1	1	1	ALDH5A1
0.216891	-0.805563	1	1	1	ZBTB24
0.216892	-0.477585	1	1	1	SAAL1
0.216897	-0.650994	1	1	1	ENC1
0.216958	-0.283553	1	1	1	SP4
0.217079	-0.171075	1	1	1	HNRNPK
0.217176	-1.0947	0.857	1	1	ZNF79
0.217282	-0.518222	1	1	1	CHCHD1
0.217347	-0.359878	1	1	1	GOT2
0.217501	-0.308008	1	1	1	TMED9
0.217503	-0.643121	1	1	1	SLC35D2
0.21751	0.6278	1	1	1	NIPBL
0.217564	0.0734895	1	1	1	ALPK1
0.217589	-0.499773	0.857	1	1	FGD2
0.217685	0.258368	1	1	1	HAT1
0.217739	-1.11059	0.857	1	1	LINC01116
0.21779	-0.768757	1	1	1	UBXN6
0.21783	0.9225	1	1	1	JUND
0.217914	-0.614684	1	1	1	ERAL1
0.218006	-0.513234	0.857	1	1	HAVCR2
0.218145	-0.49197	1	1	1	BRK1
0.218257	-0.701693	0.857	1	1	LACC1
0.218331	-0.371599	1	1	1	PRDX6
0.218421	-0.613753	1	1	1	DNAJA3
0.218482	-0.266991	1	1	1	RECQL4
0.219	-0.501396	1	1	1	CHERP
0.219177	-0.707261	1	1	1	TMEM203
0.219201	-0.35743	1	1	1	MAN2B1
0.219238	-0.906588	1	1	1	VPS18
0.219248	-0.14702	0.857	1	1	TMEM170B
0.219292	-0.615764	1	1	1	COPS7A
0.219372	-0.51396	1	1	1	EMC4
0.219397	-0.575723	0.857	1	1	KIF24
0.219562	-0.958333	1	1	1	NOTCH4
0.219729	-0.366806	1	1	1	MBD3
0.219871	-0.906438	1	1	1	CUL7
0.219926	-0.738544	0.857	1	1	NT5M
0.220123	-0.633246	1	1	1	ZNF426
0.220171	0.322844	1	1	1	NSMAF
0.220233	0.103335	1	1	1	FSCN1
0.220313	-0.418796	1	1	1	ATIC
0.220333	-0.571161	1	1	1	LAGE3
0.220448	0.722554	1	1	1	CITED2
0.220462	-0.754504	1	1	1	NCR3LG1
0.220477	-1.13277	0.714	1	1	EAF1-AS1
0.220903	0.190339	1	1	1	CDK12
0.220983	0.493331	1	1	1	CDK13
0.221065	-1.02435	0.857	1	1	CCDC153
0.221205	-0.127372	1	1	1	OSER1
0.2213	-0.43929	1	1	1	ARMC1
0.221301	-0.907658	0.857	1	1	MEIG1
0.221396	-0.992795	0.857	1	1	LAX1
0.22149	-0.496948	1	1	1	HECTD3
0.221641	-0.556242	1	1	1	GSTO1
0.221681	-0.462279	1	1	1	FAU
0.221695	0.16046	1	1	1	ZNF280D
0.221811	-0.932037	1	1	1	ZNF181
0.221827	-0.378879	1	1	1	ARHGEF9
0.221861	0.422886	1	1	1	CD9
0.221894	0.288798	1	1	1	NFATC2IP
0.222217	-1.12703	0.857	1	1	OASL
0.222315	-0.515807	1	1	1	GATD1
0.222334	-0.531872	1	1	1	NELFE
0.222467	-0.171225	1	1	1	SERGEF
0.222471	-0.438219	1	1	1	MAP2K6
0.222478	-0.933424	1	1	1	ZNF583
0.222642	0.341366	1	1	1	PDCD4
0.222715	0.543423	1	1	1	WAC
0.222734	-0.0902932	1	1	1	MBTPS1
0.222746	-0.0795744	1	1	1	SPTLC1
0.22287	-0.278007	1	1	1	TMBIM4
0.222977	-0.824546	1	1	1	RMND5B
0.223146	-0.478017	1	1	1	ARRDC3
0.223273	-0.275602	1	1	1	NUDC
0.223345	-0.416655	1	1	1	CNOT11
0.223378	-0.292842	1	1	1	PI4KB
0.223402	-0.7477	1	1	1	ZNF467
0.223512	-0.790453	0.857	1	1	TTC23
0.223518	-0.493465	1	1	1	PICK1
0.223667	0.538336	1	1	1	DSTN
0.223669	-0.108078	1	1	1	JOSD2
0.223703	-1.06915	1	1	1	VASH1-AS1
0.223766	-1.19497	0.714	1	1	PEX12
0.223793	-0.306698	1	1	1	HDGF
0.224177	-0.985582	1	1	1	ZMYND10
0.224211	0.579696	1	1	1	HNRNPH1
0.224257	-0.516401	1	1	1	METTL4
0.224326	-0.548699	1	1	1	FTSJ3
0.22434	-0.197476	1	1	1	HMG20A
0.224414	-0.242257	1	1	1	UQCRC2
0.224579	0.25446	1	1	1	ARHGAP22
0.22461	-0.414876	1	1	1	NOP14
0.224647	-0.681629	1	1	1	RIOX2
0.224663	-1.01217	0.857	1	1	SCX
0.22482	-0.23615	1	1	1	TMEM39A
0.224828	-0.555566	1	1	1	AP5B1
0.224928	0.0319237	1	1	1	PPP4R1
0.224931	-0.868405	1	1	1	MANBAL
0.224939	-0.653865	1	1	1	RAB3IP
0.225064	-0.38119	1	1	1	SNRPB
0.225131	0.281344	1	1	1	CARD16
0.225197	-1.04917	0.857	1	1	NPIPA5
0.22522	0.36131	1	1	1	CTSA
0.225252	-0.633812	1	1	1	DDX41
0.225302	-1.00689	1	1	1	KYAT1
0.225335	-0.87004	1	1	1	KLC4
0.225363	-0.461897	1	1	1	SLC25A3
0.225384	0.443388	1	1	1	DIAPH1
0.225563	-0.990617	0.857	1	1	ZNF71
0.225671	-0.320867	1	1	1	MAU2
0.225696	0.561308	1	1	1	BAX
0.225768	-0.525407	1	1	1	POLR2D
0.2258	-1.21929	0.714	1	1	B9D1
0.225826	-0.312958	1	1	1	ACTN1
0.225896	-0.51788	1	1	1	BAG6
0.22591	-1.03026	0.857	1	1	BEND5
0.225967	-0.77003	1	1	1	ZNF852
0.226045	0.0978142	1	1	1	SNX10
0.226054	-0.427514	1	1	1	NDUFS3
0.226073	-0.539347	0.857	1	1	ULK2
0.226252	-0.370726	1	1	1	SHLD1
0.226351	-0.730323	1	1	1	RSAD2
0.226405	0.293485	1	1	1	RNF125
0.226463	-1.21629	0.714	1	1	P2RY10
0.226633	0.0990456	1	1	1	LEPROTL1
0.226796	-0.439443	1	1	1	GNL2
0.22681	-0.629945	0.857	1	1	PITPNM2
0.226922	-0.642	1	1	1	SPACA9
0.226988	-0.292152	1	1	1	NBEAL2
0.227087	-0.980711	1	1	1	TSPAN17
0.227146	-0.326235	1	1	1	CISD2
0.227297	0.136158	1	1	1	ZFP91
0.227443	-0.890624	1	1	1	FAHD2B
0.22747	-0.355971	1	1	1	PSMD7
0.227517	-0.38561	1	1	1	NIFK
0.227622	-0.790736	1	1	1	TMEM150A
0.22779	-0.178246	1	1	1	TCF25
0.22796	0.352769	1	1	1	NFATC3
0.227977	-0.213874	1	1	1	DONSON
0.227994	-0.458571	1	1	1	NENF
0.228056	0.190374	1	1	1	VPS41
0.228521	0.209934	1	1	1	ERLIN1
0.228525	-0.665739	1	1	1	FAM30A
0.228657	0.140415	1	1	1	EVA1B
0.228684	-0.327546	1	1	1	ENGASE
0.228931	-1.27706	0.857	1	1	ZNF667-AS1
0.229034	0.057044	1	1	1	CHKA
0.22904	-0.434828	1	1	1	PARK7
0.229129	0.986772	1	1	1	FOSB
0.229134	-0.545234	1	1	1	RNF187
0.229141	-1.11244	0.714	1	1	LRRC4
0.229152	-0.8358	0.857	1	1	ZDHHC2
0.229158	-0.349204	1	1	1	NDUFC1
0.229162	-0.498178	1	1	1	POLR3E
0.229184	-0.934995	1	1	1	RPP25
0.229216	0.140377	1	1	1	USP7
0.229337	-0.36834	1	1	1	MAZ
0.229637	-0.447626	1	1	1	PSMD13
0.229645	-0.681529	1	1	1	TRIM35
0.229706	-0.601146	1	1	1	ZNF75D
0.229723	-0.413153	0.857	1	1	EOGT
0.229751	-0.49304	1	1	1	MAML1
0.229916	-0.320774	1	1	1	B3GNT5
0.229948	-0.0248498	1	1	1	LTN1
0.230008	0.178282	1	1	1	MYO19
0.230036	-0.0717375	1	1	1	GGA1
0.230171	-0.681488	1	1	1	BST2
0.230238	-0.529866	1	1	1	GSTP1
0.230414	-1.15499	0.571	1	1	CDNF
0.230459	0.386736	1	1	1	ETNK1
0.230485	-0.428372	1	1	1	RMC1
0.230539	-1.04107	0.857	1	1	ZNF829
0.230574	-0.97493	0.857	1	1	NEK5
0.230584	-0.177254	1	1	1	STN1
0.23062	-0.634172	1	1	1	TIE1
0.230621	-0.0615683	1	1	1	C21orf91
0.230636	-0.328182	1	1	1	TMEM106A
0.23079	-0.860844	1	1	1	CERCAM
0.230815	-0.416243	1	1	1	TK2
0.231002	-1.22665	0.571	1	1	MAST1
0.231051	-0.91031	0.857	1	1	YPEL1
0.231159	-0.136251	1	1	1	UBE2G2
0.231165	-1.057	0.857	1	1	ZSCAN21
0.231207	0.141986	1	1	1	SPG11
0.231584	0.21595	1	1	1	QSER1
0.231824	-1.0586	0.857	1	1	RAD9B
0.231975	0.556399	1	1	1	ARL6IP5
0.232002	-1.02849	0.857	1	1	ZNF200
0.232289	-1.21965	0.571	1	1	BBS12
0.23239	-0.0664577	1	1	1	OXSR1
0.232743	-0.422987	1	1	1	MRPS35
0.232877	-1.18145	0.714	1	1	EPHB4
0.233068	-0.347793	1	1	1	NDUFA9
0.233174	0.362205	1	1	1	MAPRE2
0.233258	-1.22845	0.286	1	1	TRBC1
0.233272	-0.182944	1	1	1	GCLC
0.23346	-0.679567	1	1	1	RANGRF
0.233631	-0.612385	1	1	1	DENND1C
0.23369	-0.0687548	1	1	1	FAM126A
0.233877	-0.578587	1	1	1	KIF15
0.233925	0.0131664	1	1	1	LCP2
0.233975	0.0366507	1	1	1	CHM
0.233991	-0.54965	1	1	1	NUDT18
0.234004	-1.37935	0.714	1	1	MLLT3
0.234029	-0.763179	1	1	1	LINC00672
0.234054	-0.331009	1	1	1	PEX13
0.234188	-0.398888	1	1	1	PIGG
0.234213	0.0566957	1	1	1	DENND6A
0.234247	-0.00491964	1	1	1	CRLF3
0.234311	-0.507563	1	1	1	HSPG2
0.23434	-0.507927	1	1	1	EIF3G
0.234374	-0.438105	1	1	1	COA4
0.234402	-0.0684208	1	1	1	BSDC1
0.234482	0.366551	1	1	1	USP9X
0.23455	-1.06918	0.714	1	1	NOMO2
0.234627	0.13453	1	1	1	BTBD7
0.234676	-0.219879	1	1	1	TRERF1
0.234732	-0.640166	0.857	1	1	LRRC25
0.234764	-0.249842	1	1	1	SUMO1
0.234846	-0.695579	1	1	1	TAP1
0.235146	-1.08099	0.857	1	1	ZC3H11A
0.235276	-0.628971	1	1	1	MRPL46
0.2353	-0.78951	1	1	1	RASAL3
0.235404	-0.616298	1	1	1	B4GALT6
0.235465	0.126876	1	1	1	LRRC8C
0.235503	-0.515804	1	1	1	IDH3B
0.235514	0.288388	1	1	1	TGOLN2
0.235955	0.400235	1	1	1	TPP1
0.235958	-0.164915	1	1	1	UBXN11
0.23604	-0.288987	1	1	1	FIG4
0.236153	-0.44498	1	1	1	MAP2K2
0.236265	-0.912449	1	1	1	LRRC37A
0.236368	0.094096	1	1	1	KRIT1
0.236381	0.798371	1	1	1	LYST
0.236419	-0.837321	1	1	1	SLC39A14
0.236501	-0.220143	1	1	1	VAMP7
0.236561	-0.307545	1	1	1	SSB
0.236593	-0.499032	1	1	1	RGS3
0.23663	-0.863173	1	1	1	ACBD4
0.236877	-0.715704	1	1	1	CPOX
0.236966	-0.0036474	1	1	1	SREK1IP1
0.236982	-0.482528	1	1	1	MRPL11
0.237045	-0.81238	0.857	1	1	TMEM104
0.237322	-0.4914	1	1	1	MMAB
0.237389	-1.36135	0.857	1	1	TRBC2
0.237449	-0.735233	1	1	1	TATDN3
0.237526	-0.699949	1	1	1	THAP4
0.23766	0.451783	1	1	1	AKAP9
0.237664	-0.875854	1	1	1	ZNF821
0.237742	-0.445068	1	1	1	RBM10
0.237754	-1.07008	1	1	1	SLC16A4
0.23785	0.381459	1	1	1	ERBIN
0.237923	0.0130528	1	1	1	SMAD3
0.238044	-0.539807	1	1	1	LMAN2L
0.238267	-1.32178	1	1	1	AREG
0.238334	-1.02857	0.714	1	1	ZNF597
0.238505	-0.800978	1	1	1	SULT1A3
0.238544	-0.280599	1	1	1	ZNF273
0.238552	-0.176081	1	1	1	FAN1
0.238712	0.176143	1	1	1	PAPSS1
0.238883	-0.271149	1	1	1	CRTC3
0.238907	-0.443381	1	1	1	ZNF346
0.238963	-0.464738	1	1	1	TXN2
0.238982	-1.08508	1	1	1	BACE1-AS
0.239039	-0.67943	1	1	1	B3GNT8
0.239152	-1.13041	0.857	1	1	ZNF555
0.239155	-0.177746	1	1	1	SEC22C
0.239177	-1.00055	0.857	1	1	EGLN2
0.239225	2.15724	1	1	1	LYZ
0.239283	-0.336253	1	1	1	FRMD8
0.239321	0.158479	1	1	1	CYB5B
0.239351	-0.851008	0.857	1	1	TTLL11
0.239419	-0.803128	0.857	1	1	DCLRE1A
0.239474	-0.765731	1	1	1	MED11
0.239482	-0.51701	1	1	1	PSME2
0.2395	-0.51722	1	1	1	SLC25A6
0.239608	-0.811416	0.857	1	1	MUC1
0.239641	-0.335826	1	1	1	TSPYL2
0.23965	-0.228948	1	1	1	SLBP
0.23974	-1.00289	1	1	1	ZNF775
0.239827	0.208096	1	1	1	PHF20L1
0.239871	-0.0799697	1	1	1	CASC3
0.239896	-0.219573	1	1	1	YY1
0.239921	0.0138026	1	1	1	SNAP23
0.239942	-0.366188	1	1	1	SNRPB2
0.240144	-0.495463	1	1	1	GRK6
0.24017	0.0725548	1	1	1	DUSP2
0.240394	-0.0638241	1	1	1	SFI1
0.240445	0.0947641	1	1	1	ZCCHC8
0.240559	-0.251532	1	1	1	IRAK1BP1
0.240635	-0.594836	1	1	1	MRPL43
0.240733	-0.529137	1	1	1	IFI27L1
0.24079	-0.86097	0.857	1	1	LRRC20
0.240899	-0.240011	1	1	1	CALM2
0.240993	-0.623319	1	1	1	EIF3C
0.241108	-0.169925	1	1	1	ITGA6
0.241135	-0.892489	1	1	1	ABCC10
0.241338	0.214341	1	1	1	MAP1A
0.241382	0.654693	1	1	1	MALAT1
0.241801	-0.116095	1	1	1	SAP30BP
0.241817	0.280238	1	1	1	DPYSL2
0.241865	-0.269942	1	1	1	CYSTM1
0.241916	0.857578	1	1	1	DBI
0.241919	-0.710483	1	1	1	CBR1
0.242017	-1.20674	0.429	1	1	SLC16A6
0.242205	-0.668615	1	1	1	BCKDK
0.242276	-0.769542	1	1	1	L3MBTL1
0.24228	-0.0987303	1	1	1	RAD21
0.242532	-0.846786	0.857	1	1	TTLL1
0.242987	-0.101258	1	1	1	ECD
0.243024	-0.11512	1	1	1	AKAP8
0.243046	0.116595	1	1	1	ZNF33A
0.243094	-0.406633	1	1	1	SERPINB1
0.243145	-0.951721	1	1	1	PPP1R37
0.243252	-0.547168	1	1	1	MED24
0.24347	0.0805028	1	1	1	EMILIN2
0.243494	-0.530581	1	1	1	FBXL12
0.243557	-0.440632	1	1	1	MTRR
0.24356	-0.454513	1	1	1	ALYREF
0.243648	-0.498869	1	1	1	STOML2
0.243655	-0.550196	1	1	1	TRIAP1
0.243697	-0.591098	1	1	1	RFT1
0.243788	-0.643857	1	1	1	ZNF845
0.243926	-0.165237	1	1	1	SEC14L1
0.243957	-0.848018	0.857	1	1	BRICD5
0.243965	-0.470125	1	1	1	NAGLU
0.244002	-1.17648	0.857	1	1	C1R
0.244147	0.221774	1	1	1	SETX
0.244264	-0.40081	1	1	1	TONSL
0.244418	-0.48717	1	1	1	GLRX
0.244742	-1.14747	0.714	1	1	ZDHHC11
0.244793	-1.16059	0.429	1	1	LINC02362
0.244948	-0.758282	1	1	1	PFAS
0.244975	-0.109708	1	1	1	SUPT6H
0.245033	0.51572	1	1	1	PLAGL1
0.245063	-0.998263	1	1	1	RNF208
0.2451	-1.1855	0.429	1	1	CNTD1
0.245176	-1.16042	0.857	1	1	CCDC9B
0.245207	-0.202169	1	1	1	ST3GAL6
0.245224	-1.18131	0.714	1	1	PANO1
0.245258	-0.462374	1	1	1	LDHA
0.24546	0.163896	1	1	1	CNOT10
0.245531	0.268196	1	1	1	MFSD1
0.245611	-0.757874	1	1	1	NR2F6
0.245629	0.0681287	1	1	1	FAM50A
0.245674	-0.22633	1	1	1	CCT4
0.245711	-0.538001	1	1	1	MRPL34
0.245763	-0.773534	1	1	1	N6AMT1
0.24582	0.385009	1	1	1	LARP4B
0.245851	-0.498011	1	1	1	CD244
0.246163	-0.721773	1	1	1	BYSL
0.246231	-0.851922	1	1	1	LHPP
0.246349	-0.0117868	1	1	1	PRKCI
0.246501	-0.416487	1	1	1	PDCD2
0.246608	-0.49575	1	1	1	NSUN5
0.24662	0.0391652	1	1	1	STIL
0.246745	-1.17169	0.429	1	1	SLC4A1
0.246759	-0.587199	1	1	1	CHAMP1
0.246871	-0.303801	1	1	1	NUCB1
0.246906	0.00515816	1	1	1	BCAP29
0.24693	-0.486087	0.857	1	1	ZNF611
0.246943	-0.43702	1	1	1	ASRGL1
0.247007	0.03764	1	1	1	SNX27
0.247062	-0.667607	0.857	1	1	LRSAM1
0.247089	-0.311949	1	1	1	WSB2
0.247246	-0.124676	1	1	1	MED14
0.247281	-0.373412	1	1	1	EIF4E2
0.247373	-0.504806	0.857	1	1	PADI4
0.247376	-0.290144	1	1	1	PDLIM7
0.247491	-0.727582	1	1	1	HS1BP3
0.247604	-0.216462	1	1	1	TSPAN3
0.247749	0.602692	1	1	1	NCOA4
0.247809	0.469911	1	1	1	SETD2
0.247842	-0.453742	1	1	1	PUS10
0.248112	-0.32005	1	1	1	PCYOX1L
0.248332	-0.314957	1	1	1	GGCT
0.248351	-0.85672	0.857	1	1	MAST3
0.248409	-0.795388	1	1	1	SLC12A9
0.248447	0.121674	0.857	1	1	EFR3A
0.248539	0.0124025	1	1	1	GLYR1
0.248547	-0.401128	1	1	1	C8orf33
0.248606	-0.573647	1	1	1	SURF1
0.248695	-1.02409	0.857	1	1	NFAM1
0.248712	-0.183447	1	1	1	ICA1L
0.248798	0.262973	1	1	1	RPRD1A
0.248798	0.491894	1	1	1	CHD1
0.249236	0.292299	1	1	1	PDCD6IP
0.249243	-0.997445	0.714	1	1	P4HA3
0.249259	-0.3908	1	1	1	TMEM230
0.249304	-0.788912	1	1	1	CD320
0.249423	-0.763209	1	1	1	ZNF891
0.249662	-0.177176	1	1	1	ELP3
0.249696	-0.860602	1	1	1	STK16
0.249859	-0.465047	1	1	1	LYSMD2
0.249865	-0.672883	1	1	1	RBM38
0.250075	-0.604212	1	1	1	RAB11FIP3
0.250192	-0.0682017	1	1	1	INO80E
0.250305	-0.475755	1	1	1	SLC25A39
0.250385	-0.00693349	1	1	1	NSUN6
0.250506	-0.479207	1	1	1	PIM2
0.250576	-0.598549	1	1	1	AK9
0.250603	-0.224802	1	1	1	RHEB
0.250793	-0.248041	1	1	1	YWHAB
0.250818	-0.333804	1	1	1	ST3GAL2
0.250964	-0.973708	1	1	1	ANXA5
0.250971	-0.720821	1	1	1	DDX28
0.251059	-0.455285	1	1	1	UVSSA
0.251116	-0.364607	1	1	1	CLPX
0.251228	-0.656871	1	1	1	ZNF460
0.251242	-1.24469	1	1	1	BLVRA
0.251256	-0.350069	1	1	1	NSA2
0.251341	-0.549351	1	1	1	TRMT6
0.251344	-0.386911	1	1	1	CXXC5
0.251397	-0.47825	1	1	1	MRPL45
0.251794	-0.289102	1	1	1	CTNNBIP1
0.251842	-0.442815	1	1	1	SLC12A7
0.251906	-0.539516	1	1	1	OTUD3
0.252119	-0.976972	1	1	1	NCDN
0.252172	-0.116222	1	1	1	ZFAS1
0.252208	-1.09827	1	1	1	MAGI2
0.252226	0.660803	1	1	1	GRN
0.252312	-0.594066	1	1	1	CNDP2
0.252318	0.274946	1	1	1	DICER1
0.252346	-1.13762	0.714	1	1	PEBP4
0.252389	-0.66608	1	1	1	CPNE3
0.252466	0.0452476	1	1	1	LYPLAL1
0.25247	-0.183834	1	1	1	P4HTM
0.252501	-0.485045	1	1	1	CFAP97
0.252573	0.593099	1	1	1	LST1
0.252586	-1.14659	0.857	1	1	ARF4-AS1
0.252588	-0.053848	1	1	1	GNA13
0.253053	-0.58755	1	1	1	PDCL3
0.253474	-0.710304	1	1	1	ARMC7
0.253619	-0.429606	1	1	1	COPS8
0.253625	-1.14988	0.714	1	1	NACA2
0.253713	-0.936014	1	1	1	CHST13
0.253719	-0.518523	1	1	1	G6PC3
0.253795	-0.434265	1	1	1	CCND2
0.253893	0.397985	1	1	1	TAF1D
0.253983	0.2824	1	1	1	CMTM6
0.253988	0.360443	1	1	1	BRWD1
0.254278	-0.919262	1	1	1	FARP1
0.254414	0.0147045	1	1	1	TAF1
0.254439	-0.489287	1	1	1	TJAP1
0.254442	-0.854154	1	1	1	ZNF624
0.254479	-0.495585	1	1	1	KIZ
0.254609	-0.756481	0.714	1	1	LCA5
0.254656	-0.474547	1	1	1	RNF121
0.254707	-0.129306	1	1	1	TSPAN32
0.254932	-0.843028	1	1	1	LTBP4
0.254937	-0.514521	1	1	1	TSPOAP1
0.255012	-0.275041	1	1	1	TMX2
0.255031	-0.319043	1	1	1	YBX1
0.255038	-0.206321	1	1	1	SRGAP2C
0.25514	-0.581606	1	1	1	UBE2L6
0.255366	-0.490763	1	1	1	CENPW
0.255383	-0.611682	1	1	1	PIGP
0.255496	0.0777965	1	1	1	PRC1
0.255617	-0.162116	1	1	1	ZNF93
0.255655	0.131611	1	1	1	CARD19
0.255735	-0.588574	1	1	1	PSENEN
0.256043	-0.814767	1	1	1	TMEM186
0.256182	-0.0949249	1	1	1	ZNF124
0.256263	0.580108	0.857	1	1	CYBB
0.25636	-1.03738	0.714	1	1	CAMK1
0.256414	-0.387956	1	1	1	ZWINT
0.256542	-0.820704	1	1	1	PTRH1
0.25658	-0.481704	1	1	1	EIF2B5
0.256876	-0.581454	1	1	1	RNF141
0.256924	0.197123	1	1	1	ACIN1
0.257007	-0.373255	1	1	1	HNRNPA0
0.25702	-0.391879	1	1	1	PIGF
0.257044	-0.484552	1	1	1	CBWD2
0.257145	-0.0651573	1	1	1	LRRC40
0.257191	-0.604407	1	1	1	SASH3
0.257278	-1.01739	1	1	1	GCSAM
0.257281	-0.568284	1	1	1	SMCR8
0.257331	-0.817693	1	1	1	CCNQ
0.257385	-0.447732	1	1	1	KIF11
0.257402	-0.135906	1	1	1	CLNS1A
0.25744	0.340079	1	1	1	PPP1R10
0.257659	-0.965266	0.857	1	1	TMEM140
0.257692	-0.374385	1	1	1	RPL41
0.257817	-0.796429	1	1	1	KLF5
0.25795	0.327879	1	1	1	PHACTR4
0.257978	-1.1815	0.714	1	1	ACSBG1
0.258094	-0.86987	1	1	1	COG8
0.258503	-0.554628	1	1	1	CCDC43
0.258561	-1.12438	0.857	1	1	SPDYE16
0.258648	-0.0394369	1	1	1	EMSY
0.258777	-0.517536	1	1	1	IMP4
0.25884	-0.529567	1	1	1	NGDN
0.258993	-0.357549	1	1	1	SSU72
0.259051	0.57448	1	1	1	TPM4
0.259125	-0.366919	1	1	1	PSTPIP1
0.259193	-0.821784	1	1	1	POP1
0.259263	-0.833361	0.857	1	1	TSNARE1
0.259455	0.310941	1	1	1	SAP30
0.259501	-0.696517	1	1	1	NIPSNAP1
0.259577	-1.05727	0.857	1	1	GMPR
0.25968	-0.546729	1	1	1	BNIP1
0.259751	-0.898804	0.857	1	1	DHODH
0.259824	0.402079	1	1	1	AGTPBP1
0.259918	-0.350039	1	1	1	RHBDD2
0.260161	0.109161	1	1	1	OTUD4
0.260253	0.0943126	1	1	1	PIEZO1
0.260375	-0.798399	1	1	1	ZNF814
0.260597	0.399013	1	1	1	MIER1
0.260632	-1.16461	0.857	1	1	TF
0.260888	-0.523931	1	1	1	FAAP20
0.260951	-0.355544	1	1	1	ZNF253
0.260982	-0.907621	0.857	1	1	ZNF620
0.261101	-0.508047	0.857	1	1	TCTA
0.261103	-0.49444	1	1	1	TMEM120A
0.26114	0.133581	1	1	1	FOXO3
0.261166	-0.681215	0.857	1	1	ZNF525
0.261928	-1.10664	0.714	1	1	NRTN
0.26199	-0.0581681	1	1	1	NMD3
0.262103	-1.16804	0.571	1	1	CD6
0.262229	-0.502665	1	1	1	TM2D3
0.262316	-0.710228	0.857	1	1	NQO1
0.262428	-0.833526	1	1	1	JUP
0.262481	0.245795	1	1	1	SCAF4
0.262645	0.181331	1	1	1	DNAJB14
0.262863	-0.651412	1	1	1	PSMB9
0.262928	-0.635717	1	1	1	GINS1
0.263063	-0.826596	1	1	1	COQ10A
0.263407	-0.61217	1	1	1	FBXO46
0.263508	-0.462896	1	1	1	SMIM13
0.263806	-0.501564	1	1	1	TCEAL8
0.26382	-0.452169	1	1	1	GSS
0.26383	-0.886628	0.857	1	1	RPS6KA2
0.263856	-0.386684	1	1	1	TAB3
0.263932	-0.675141	1	1	1	TOR2A
0.263967	0.254076	1	1	1	NFKB1
0.26399	0.517778	1	1	1	GSN
0.263998	-1.00369	0.857	1	1	PDCD4-AS1
0.264041	-0.723864	1	1	1	BBS4
0.264152	-0.492596	1	1	1	BCAS2
0.26416	-0.847556	1	1	1	NFE2L3
0.264182	-0.365544	1	1	1	IRGQ
0.264188	-0.0237748	1	1	1	PAQR3
0.264202	-0.399206	1	1	1	TRIM4
0.264223	-0.0364526	1	1	1	TCAF1
0.264427	-0.109521	1	1	1	CSDE1
0.264516	-0.873124	0.857	1	1	C2orf42
0.26459	-0.906964	1	1	1	NMNAT3
0.2646	-0.328864	0.857	1	1	NPHP3
0.264661	0.189313	1	1	1	FAIM
0.264761	-0.852126	1	1	1	CHCHD4
0.264766	-1.15216	0.857	1	1	PPIAL4G
0.264895	0.343976	1	1	1	PAXBP1
0.264933	-0.102072	1	1	1	XIAP
0.264955	-0.255796	1	1	1	ANAPC4
0.264958	-0.196929	1	1	1	TMCO1
0.265006	-0.51594	1	1	1	ATP23
0.265059	-1.43709	0.857	1	1	APP
0.265315	-0.473751	1	1	1	TRAPPC13
0.265358	-0.555798	1	1	1	DUSP11
0.265466	0.284444	1	1	1	FADS1
0.265723	-0.192226	1	1	1	ZCCHC10
0.265867	-0.468905	1	1	1	UBE3B
0.265871	-0.393716	1	1	1	UBE2J2
0.266045	0.160024	1	1	1	PAK1
0.266083	-0.430476	1	1	1	MRPL32
0.26614	-0.429579	1	1	1	CYB5D2
0.26624	-0.365504	1	1	1	PWP1
0.266259	-0.617572	1	1	1	ARHGEF19
0.26626	-0.631237	1	1	1	GORAB
0.266314	-0.69365	1	1	1	STAR
0.266425	-0.436275	1	1	1	PCYOX1
0.26657	-0.50472	1	1	1	MRPS7
0.26659	-0.327841	1	1	1	TRIM26
0.266794	-0.289873	1	1	1	SFXN1
0.266859	-0.647186	1	1	1	CPT2
0.266977	0.213104	1	1	1	CEP63
0.267121	-0.246764	1	1	1	PDE4DIP
0.267186	-1.19636	0.714	1	1	EIF5A2
0.267399	-0.704307	1	1	1	RPUSD1
0.267502	0.110112	1	1	1	CWF19L2
0.267701	0.0681403	1	1	1	DDX52
0.267724	-0.55288	1	1	1	PTGES2
0.26778	-0.337561	1	1	1	UTP6
0.267843	-0.129784	1	1	1	RPF1
0.267914	-0.875693	1	1	1	ACVR1B
0.268081	-0.476612	1	1	1	MTERF4
0.268081	-0.365865	1	1	1	SRI
0.268101	-1.10757	0.714	1	1	PATJ
0.26841	-0.546967	0.857	1	1	TOM1L2
0.268456	-0.459701	1	1	1	ZNF787
0.268496	-0.126252	1	1	1	ELK4
0.268515	0.109045	1	1	1	SMARCAD1
0.268533	-0.676835	1	1	1	RPS6KB2
0.268612	-0.501721	1	1	1	HIC2
0.26867	-0.701332	1	1	1	SLC11A2
0.268877	-0.869064	0.857	1	1	A1BG
0.2689	-0.858985	0.857	1	1	RPH3AL
0.268912	-0.0857817	1	1	1	POLA2
0.268947	-0.702272	1	1	1	HERC6
0.269143	-1.02206	1	1	1	MMACHC
0.269144	-0.913719	0.857	1	1	ENTPD3-AS1
0.269151	-0.737699	1	1	1	ALDH6A1
0.269194	-0.519879	1	1	1	FADS3
0.269241	-1.05365	1	1	1	OSGEPL1-AS1
0.269418	-0.644418	1	1	1	PTRHD1
0.269419	-0.840598	1	1	1	CD52
0.269465	-0.521297	1	1	1	ERLIN2
0.269673	-0.733134	1	1	1	ZNF510
0.269772	-0.509722	1	1	1	APH1A
0.269853	-0.402984	1	1	1	FXYD5
0.269935	-0.367457	1	1	1	PCMT1
0.269953	-0.932055	1	1	1	HSDL1
0.269981	-0.476511	1	1	1	IBA57
0.270016	-0.147855	1	1	1	NMT1
0.270127	-0.352948	1	1	1	DNAJC9
0.270235	0.389906	1	1	1	HDAC9
0.270516	-0.40237	1	1	1	TWF1
0.270527	-0.931987	0.857	1	1	ZNF155
0.270615	-0.700823	1	1	1	GSKIP
0.270771	-1.11978	0.857	1	1	APOL3
0.271101	-0.63299	1	1	1	ACAT1
0.271209	-0.327892	1	1	1	PIK3R4
0.271212	-0.470695	1	1	1	MRPS11
0.271248	-0.458329	1	1	1	TMEM184C
0.271403	-0.57056	1	1	1	TMEM223
0.271422	-0.910852	1	1	1	GRPEL2
0.27149	-0.79559	1	1	1	TACO1
0.271692	-0.017064	1	1	1	NOTCH2
0.271707	-0.358359	1	1	1	TUBA1C
0.272065	-0.0554946	1	1	1	CEPT1
0.272071	-0.411525	1	1	1	NDUFB6
0.272234	-0.336448	1	1	1	FAM76A
0.272239	-0.466972	1	1	1	SRGAP3
0.272271	-0.955742	0.857	1	1	TGFB1I1
0.272282	-0.410524	1	1	1	PSMC3
0.272294	-1.0988	0.857	1	1	NDRG2
0.272325	-0.39876	1	1	1	SLC25A16
0.272621	-0.8105	1	1	1	ZKSCAN3
0.27269	-0.158052	1	1	1	LRRC57
0.272745	-0.242464	1	1	1	PSMG2
0.272813	-0.135336	1	1	1	KMT5B
0.272873	-1.16343	0.857	1	1	AOC2
0.273022	0.276403	1	1	1	ASAP1
0.273068	-0.665911	1	1	1	HJURP
0.273125	-0.349766	1	1	1	ARPC5L
0.273189	-0.463866	1	1	1	NDUFB10
0.273218	-0.334221	1	1	1	COX7C
0.273892	-0.886466	1	1	1	KPTN
0.273895	-0.63981	1	1	1	AAAS
0.274048	-0.355543	1	1	1	MTCH2
0.274185	-0.263927	1	1	1	CCT6A
0.274411	-0.553834	1	1	1	MRPL55
0.274549	-0.393085	1	1	1	FAM136A
0.274657	-0.746152	1	1	1	FAHD1
0.274702	-1.19045	0.857	1	1	PIP5KL1
0.274743	-0.443347	1	1	1	ABCC5
0.274755	-1.13749	0.714	1	1	CAGE1
0.274803	-0.411106	1	1	1	ATXN10
0.274823	-1.1835	0.857	1	1	RASGRP1
0.27499	-0.761512	1	1	1	PDIA5
0.275	-0.430999	0.857	1	1	TMEM91
0.275097	-0.0901194	1	1	1	INAFM1
0.275143	-0.51246	1	1	1	CHST2
0.275154	-0.0217469	1	1	1	LIN54
0.2752	-0.809843	1	1	1	CCRL2
0.27525	-0.237922	1	1	1	RBM18
0.275252	-0.457146	1	1	1	SUMO3
0.275339	-0.600536	1	1	1	TUBG1
0.275399	-0.434609	1	1	1	DCK
0.275554	-1.03988	0.857	1	1	KRBA1
0.27565	-0.505624	1	1	1	MILR1
0.275766	-0.0499031	1	1	1	LIMD1
0.275826	-0.462513	1	1	1	RNF20
0.275963	-0.439425	1	1	1	VPS4A
0.276381	-0.419261	1	1	1	LSG1
0.276526	-0.427327	1	1	1	MRPL18
0.276532	-0.56341	0.857	1	1	ZNF69
0.276544	-0.204096	1	1	1	CDK16
0.277022	-0.293041	1	1	1	ACADM
0.277024	-0.94732	0.857	1	1	SGPP2
0.277071	-0.334526	1	1	1	EXOSC8
0.27712	-0.846798	1	1	1	THAP9
0.277278	-0.216323	1	1	1	BRI3BP
0.27746	-0.20953	1	1	1	MTF2
0.277544	-0.349583	1	1	1	PDAP1
0.277735	-1.01397	0.857	1	1	ZNF70
0.277743	-0.97954	0.857	1	1	L3HYPDH
0.277971	-0.652916	1	1	1	MUTYH
0.278009	-0.781024	1	1	1	PHF7
0.278065	-0.285917	1	1	1	COX10
0.278344	-0.535285	1	1	1	DCXR
0.278369	-1.14112	0.714	1	1	MADCAM1
0.278418	0.0700109	1	1	1	KDM3B
0.278504	-0.489336	1	1	1	TSNAX
0.278659	-1.08689	1	1	1	ZNF696
0.278665	-1.16844	0.714	1	1	GSTM2
0.278675	-0.0915622	1	1	1	ATG4C
0.279144	0.603487	1	1	1	CD44
0.279206	0.026177	1	1	1	KLHDC10
0.279222	-0.0587862	1	1	1	RHOBTB3
0.279227	-0.801713	1	1	1	NECAB3
0.279274	-0.245561	1	1	1	TXNL1
0.279497	-0.257665	1	1	1	SSR3
0.279501	-0.375301	1	1	1	CUTA
0.279638	-0.822051	0.857	1	1	ZNF646
0.279937	0.273673	1	1	1	NUP54
0.280089	-0.376937	1	1	1	ACP1
0.280113	-0.657586	1	1	1	CRYL1
0.280209	-1.13506	0.714	1	1	POPDC2
0.280468	-0.706707	1	1	1	ZNF623
0.280497	0.0730068	1	1	1	VPS26A
0.28059	-0.763985	0.857	1	1	HSD3B7
0.280709	-0.687829	1	1	1	C12orf43
0.280804	0.0758135	1	1	1	RPS6KA1
0.28081	-0.441577	1	1	1	GPR137
0.280951	-0.417152	1	1	1	SMIM10L1
0.280975	-1.02411	0.857	1	1	SSTR2
0.280997	-0.142797	1	1	1	PHKA2
0.281021	-0.611124	1	1	1	SLC39A7
0.281111	-0.395479	1	1	1	ATP5MG
0.281157	-0.624275	1	1	1	SULF2
0.281191	-0.216405	1	1	1	HDAC7
0.281242	-1.18782	0.571	1	1	PODNL1
0.281262	0.0846299	1	1	1	AEBP2
0.281321	0.609393	1	1	1	LYN
0.281353	0.323989	1	1	1	NAP1L4
0.281576	0.387588	1	1	1	SLC4A7
0.281726	0.902423	1	1	1	ID1
0.281829	-0.313942	1	1	1	SLC31A1
0.281984	-0.327626	1	1	1	NDUFB8
0.28218	-1.164	0.857	1	1	L3MBTL4
0.282228	-0.766264	1	1	1	MED12
0.28252	0.151634	1	1	1	YIPF4
0.282542	-0.528719	1	1	1	LBH
0.282576	-0.593054	1	1	1	MINCR
0.282605	-0.0341911	1	1	1	FGL2
0.28267	0.70033	1	1	1	CELF2
0.282834	-0.142	1	1	1	LATS1
0.282885	-0.904466	1	1	1	YBEY
0.282977	-0.483996	1	1	1	TMEM126B
0.283156	-0.782352	1	1	1	BORCS8
0.283246	-0.0958881	1	1	1	RNF166
0.283328	-0.254485	1	1	1	USP49
0.283468	-0.256263	1	1	1	IFI44
0.283644	-0.601043	1	1	1	TMEM126A
0.283838	-0.518841	1	1	1	COQ2
0.284	-0.593787	1	1	1	ARMCX6
0.284062	-0.348806	1	1	1	C8orf76
0.284223	-0.535962	1	1	1	TTC8
0.284461	-0.539625	1	1	1	TRAPPC12
0.284473	0.533434	1	1	1	SH3KBP1
0.284511	-0.27847	1	1	1	MRPL13
0.284553	-0.401123	1	1	1	PSMC5
0.284597	-0.292172	1	1	1	INTS4
0.284633	-0.380082	1	1	1	RAB4A
0.284705	-0.750277	1	1	1	TULP3
0.284768	-0.709215	1	1	1	PGGHG
0.284872	-1.03303	0.857	1	1	ZSWIM1
0.284884	-0.240134	1	1	1	CDC42EP3
0.284913	-0.145976	1	1	1	ANKFY1
0.285033	-0.473383	1	1	1	METTL5
0.285136	0.366415	1	1	1	RSF1
0.285172	-1.10343	0.714	1	1	TMC4
0.285351	-0.650132	1	1	1	FMC1
0.285589	-0.337386	1	1	1	RNASEH2C
0.28559	-0.759926	1	1	1	TMSB15B
0.285637	-0.586537	1	1	1	MBTPS2
0.285667	-0.939859	1	1	1	NAP1L5
0.285752	-0.21838	1	1	1	SERP1
0.285786	-0.674236	1	1	1	SDHAF4
0.285948	-0.46453	1	1	1	MRPL23
0.286054	-0.484352	1	1	1	BLOC1S5
0.286271	-0.460309	1	1	1	SZT2
0.286381	-0.380727	1	1	1	NSFL1C
0.286596	-0.0240888	1	1	1	OAZ2
0.286607	-0.405775	1	1	1	CASP6
0.286699	-0.899632	0.857	1	1	PIP4K2C
0.286705	-0.146595	1	1	1	CYP20A1
0.286903	-0.620772	1	1	1	C22orf39
0.286965	-1.11863	0.857	1	1	KLHDC7B
0.287117	-0.598005	1	1	1	PAFAH1B3
0.287157	-0.210659	1	1	1	RAD54L2
0.287176	-0.299506	1	1	1	PSMF1
0.287228	-0.242981	1	1	1	CSF1R
0.287228	-0.858595	1	1	1	SLC25A35
0.287267	-0.265755	0.857	1	1	FBXW4
0.287296	-0.108042	1	1	1	DEK
0.287537	-0.55459	1	1	1	CDK5RAP1
0.287592	-0.618179	1	1	1	TSSC4
0.28762	-0.985302	0.857	1	1	AMACR
0.287787	0.0760168	1	1	1	BIN2
0.287879	-0.639384	0.857	1	1	VIM-AS1
0.287903	-0.383178	1	1	1	DRG1
0.287976	-0.460734	1	1	1	POLR2K
0.288367	-0.304715	1	1	1	SUCLG1
0.288427	-0.371852	1	1	1	COX4I1
0.288476	-0.600895	1	1	1	VAMP1
0.288513	-0.938336	1	1	1	RAB11B-AS1
0.288535	-0.135406	1	1	1	HAUS2
0.288636	-0.408274	1	1	1	KEAP1
0.288705	-0.566002	1	1	1	ARL16
0.288839	-0.401355	1	1	1	MAGOHB
0.288893	0.33809	1	1	1	VAPA
0.289002	-1.19154	0.857	1	1	ZXDA
0.289017	-0.472727	1	1	1	KLHDC2
0.28911	0.285467	1	1	1	NUP98
0.28913	-0.584023	1	1	1	SLC17A9
0.289163	-0.205047	1	1	1	COG6
0.289252	-0.327834	1	1	1	UQCC2
0.289564	-0.541521	1	1	1	C6orf226
0.289661	-0.480394	1	1	1	POLR2C
0.289666	-0.566658	1	1	1	SLC38A6
0.289724	-0.144722	1	1	1	NDRG1
0.289789	0.188387	1	1	1	GGNBP2
0.289867	-0.349399	1	1	1	SSR4
0.289968	0.114585	1	1	1	HACD1
0.290109	-0.372544	0.857	1	1	U2AF1
0.290228	-0.367347	1	1	1	COPS6
0.290274	-0.505916	1	1	1	CENPS
0.290434	-1.17038	0.429	1	1	KCNIP2
0.290455	-0.741744	1	1	1	SLC35G2
0.290613	-0.00738019	1	1	1	PIGU
0.290671	-0.110977	1	1	1	PER2
0.290786	-0.650999	1	1	1	OCRL
0.290878	-0.658842	1	1	1	SRCAP
0.2909	-1.1132	0.857	1	1	NAPA-AS1
0.290919	-0.375793	1	1	1	DTYMK
0.291081	-0.712805	0.857	1	1	IQCK
0.29126	0.442374	1	1	1	GLUL
0.291322	-0.780824	1	1	1	TCFL5
0.291471	0.0596216	1	1	1	POLD3
0.291512	0.176954	1	1	1	SLC5A3
0.291675	-0.143676	1	1	1	PRR14L
0.291678	-1.14166	0.571	1	1	PMEL
0.291873	0.249852	1	1	1	G3BP2
0.291896	0.172714	1	1	1	MICU1
0.291942	-0.893993	0.857	1	1	AK4
0.292012	-0.599388	1	1	1	OBSCN
0.292017	-0.326111	1	1	1	USP31
0.292085	-0.190637	1	1	1	IFT88
0.292208	-0.320469	1	1	1	PHF12
0.292386	-0.575503	1	1	1	PKMYT1
0.292581	-0.861316	0.857	1	1	PIK3C2B
0.292611	-1.44956	0.429	1	1	SUSD3
0.292627	-0.544184	1	1	1	YIPF2
0.292687	-0.324723	1	1	1	RSL24D1
0.292742	-0.352319	1	1	1	CMAS
0.292896	-0.389941	1	1	1	EFTUD2
0.292937	-0.611872	1	1	1	BRAT1
0.293071	0.484895	1	1	1	PDZD8
0.293445	-0.473331	1	1	1	SMIM19
0.293583	-0.355509	1	1	1	HMGB2
0.293633	-0.55982	1	1	1	CENPE
0.29382	-0.0411997	1	1	1	SAR1A
0.29384	-1.1848	0.714	1	1	NUDT4B
0.294134	0.449603	1	1	1	ANKRD36C
0.294174	-1.01335	1	1	1	MMRN1
0.294188	-1.18294	0.714	1	1	ZFP69B
0.294258	-0.418716	1	1	1	CKS1B
0.294261	-0.831508	1	1	1	RCAN1
0.294456	-0.578456	1	1	1	CENPB
0.294686	-0.699452	0.857	1	1	NLRP1
0.294695	-1.19597	0.714	1	1	C6orf163
0.294703	-1.18534	0.571	1	1	SAMD3
0.294738	-0.61643	1	1	1	PANX1
0.294743	-0.515958	1	1	1	UTP4
0.294901	-0.160673	1	1	1	SRSF2
0.295316	-0.487405	1	1	1	EXOSC2
0.295552	-0.720677	1	1	1	JAK3
0.295698	-0.00084147	1	1	1	WDR11
0.295706	0.377368	1	1	1	UBASH3B
0.295739	-0.68608	1	1	1	WDR91
0.295782	-0.353367	1	1	1	SMARCD2
0.295858	-0.209539	1	1	1	RCCD1
0.296043	0.241176	1	1	1	GNAI3
0.296176	-0.0352751	1	1	1	CCNE2
0.296225	0.0685689	1	1	1	CASD1
0.296344	-0.502004	1	1	1	ZDHHC12
0.296485	-0.339109	1	1	1	NDUFB7
0.296493	-0.237975	1	1	1	EIF2AK1
0.296629	0.29908	1	1	1	ZNF43
0.296733	-0.347531	1	1	1	GPR89A
0.297003	-0.148796	1	1	1	MYO15B
0.297041	-1.01579	1	1	1	ZNF419
0.29709	-0.348077	1	1	1	TRMT10B
0.297189	-0.936597	1	1	1	LINC01023
0.297214	0.581816	1	1	1	PRKCB
0.297336	-1.15027	0.857	1	1	KCTD11
0.297751	-1.16574	0.714	1	1	TGFB3
0.297807	-0.348465	1	1	1	C1D
0.297825	-1.1307	0.571	1	1	EIF4EBP3
0.297898	-0.0388128	1	1	1	CLDND1
0.298024	-0.352794	1	1	1	MDH2
0.298365	-0.842865	0.857	1	1	CALHM6
0.298424	-0.178395	1	1	1	NOP58
0.298546	-0.964493	1	1	1	RFESD
0.29874	-0.507022	1	1	1	GIT1
0.298776	-0.359401	1	1	1	GID8
0.298974	-0.57203	1	1	1	DNAAF4
0.299126	-0.49557	1	1	1	STRIP1
0.29914	0.0183445	1	1	1	EXOC1
0.299423	-0.352159	1	1	1	CATSPER2
0.299455	-0.667676	1	1	1	CTU1
0.299771	-0.0781759	1	1	1	CDC16
0.299808	-0.886107	1	1	1	DUSP7
0.299886	-0.958057	1	1	1	TMEM147-AS1
0.299894	-0.0519045	1	1	1	EYA3
0.299945	-0.00371201	1	1	1	LRCH3
0.300085	-0.264973	0.857	1	1	BICRAL
0.300359	-0.409031	1	1	1	SF3A1
0.300369	-0.0926685	1	1	1	ZBTB10
0.300787	-0.552238	1	1	1	SCAMP4
0.300837	-0.297539	1	1	1	LINC00662
0.300958	-0.662937	1	1	1	VAV1
0.301023	-0.741042	1	1	1	ZSCAN25
0.301323	-1.08736	0.857	1	1	POMGNT2
0.301367	-0.471891	1	1	1	PPP1R8
0.301383	-0.334463	1	1	1	HAUS1
0.301553	-0.366816	1	1	1	UBA52
0.301575	-0.597788	1	1	1	ACAD9
0.30166	-0.400099	1	1	1	HNRNPLL
0.301695	-0.444561	1	1	1	TXNDC9
0.301769	-0.340103	1	1	1	CEP78
0.301811	0.255475	1	1	1	SEC31A
0.301842	-1.17837	0.571	1	1	CCR10
0.301906	-0.220229	1	1	1	MIS18BP1
0.301997	0.149128	1	1	1	CAPN1
0.302058	-0.896048	1	1	1	C11orf24
0.302079	-0.785155	1	1	1	MINK1
0.302219	-0.526629	1	1	1	ZMPSTE24
0.302281	-0.141429	1	1	1	FBXO33
0.30243	-0.34489	1	1	1	MALT1
0.30248	-0.927298	0.857	1	1	SEMA4C
0.302516	-1.16165	0.571	1	1	PYHIN1
0.302592	-0.453243	1	1	1	FN3KRP
0.302638	-0.30106	1	1	1	ATP10D
0.302666	-0.541645	1	1	1	ERMARD
0.302667	-0.434559	1	1	1	AURKB
0.302746	-0.880139	1	1	1	TPM1
0.302812	-0.156774	1	1	1	ERMP1
0.302894	-0.0591858	1	1	1	NCSTN
0.303107	-0.250112	1	1	1	PARVG
0.303178	0.126698	1	1	1	TTC7A
0.303285	-1.15527	0.857	1	1	ZNF469
0.303288	0.105207	1	1	1	KIF18A
0.303298	-0.800773	1	1	1	STK36
0.303309	-0.562765	1	1	1	VPS25
0.303412	-0.581895	1	1	1	NDUFA8
0.303626	-0.350148	1	1	1	UFC1
0.30378	-0.619186	1	1	1	ANKRD9
0.303944	0.40306	1	1	1	PHF3
0.304023	-0.0544427	1	1	1	CBX5
0.304381	-0.89308	1	1	1	DHRS11
0.304488	-0.917191	1	1	1	TTPAL
0.304554	-0.574797	0.857	1	1	ALG9
0.304689	-0.173833	1	1	1	AP3M1
0.305127	-0.340783	1	1	1	ZNF592
0.305291	-0.968746	0.857	1	1	LINC00324
0.305325	0.177225	1	1	1	NUP58
0.305545	0.308988	1	1	1	GIGYF2
0.306016	-0.967175	1	1	1	ZNF665
0.306057	-0.365113	1	1	1	COG3
0.306106	-1.04251	0.857	1	1	FAM222A
0.306135	-0.52595	1	1	1	ZNF282
0.306298	-0.65589	1	1	1	SNAPC5
0.306355	-0.648214	1	1	1	CES2
0.306373	-1.13015	0.857	1	1	LRRC46
0.306403	-0.00897464	1	1	1	TRIOBP
0.306835	-0.358304	1	1	1	IARS2
0.306929	-0.409901	1	1	1	LAP3
0.307058	-0.65373	1	1	1	MTERF3
0.307076	0.0480316	1	1	1	NR2C2
0.307082	-1.09244	0.857	1	1	LINC00937
0.307319	-0.0363018	1	1	1	TST
0.307332	0.163562	1	1	1	SLC39A10
0.307429	0.453703	1	1	1	SENP6
0.307529	-0.468563	1	1	1	NQO2
0.307582	-0.780426	1	1	1	CHST7
0.307648	-0.869429	1	1	1	SLCO4A1
0.307676	-0.627019	1	1	1	FAM210B
0.307749	-0.668387	1	1	1	LRRC42
0.307818	-0.213094	1	1	1	OTUD5
0.30807	-1.0034	0.857	1	1	ZNF584
0.308075	-0.282195	1	1	1	VDAC1
0.308097	-0.694471	1	1	1	ERO1B
0.308121	0.428854	1	1	1	RAP1B
0.308218	-0.144408	1	1	1	HSPD1
0.30833	0.0893504	1	1	1	SBDS
0.308419	-1.02909	0.857	1	1	OXTR
0.308447	-0.196082	1	1	1	COPS3
0.30853	0.223694	1	1	1	BICD1
0.308607	0.246752	1	1	1	ATP6AP1
0.308835	-0.162814	1	1	1	ABHD12
0.309107	0.205236	1	1	1	LHFPL6
0.309325	-0.47984	1	1	1	MRPL44
0.309332	-0.32244	1	1	1	RWDD1
0.309458	-0.530931	1	1	1	NDC80
0.309494	-0.869707	1	1	1	PRKAG2-AS1
0.309539	-0.19119	1	1	1	SENP1
0.309648	-0.143108	1	1	1	ZBED5
0.309661	0.954012	1	1	1	SRGN
0.309668	-0.185584	1	1	1	MRPL57
0.309672	0.265141	1	1	1	FNBP4
0.309713	-0.708983	1	1	1	PPP1R16A
0.309752	-0.473445	1	1	1	FOXM1
0.309907	-0.451891	1	1	1	SLC25A5
0.309929	-0.0997163	1	1	1	NCK2
0.309957	0.386771	1	1	1	ARPC1B
0.310192	-0.39154	1	1	1	CYB5R3
0.310375	-0.296425	1	1	1	ZNF675
0.310398	-0.272894	1	1	1	PSMD5
0.310434	-0.019022	1	1	1	FBXO9
0.310459	-0.392255	1	1	1	NDUFAF7
0.310568	-1.12882	0.857	1	1	ZC3H11B
0.310579	0.271998	1	1	1	DNM1L
0.310604	0.423391	1	1	1	SREK1
0.310889	-0.712397	0.714	1	1	CACNA2D4
0.311209	0.29833	1	1	1	SMAD2
0.311307	-0.369894	1	1	1	TMEM160
0.311461	-0.137468	1	1	1	LPCAT3
0.311499	-1.21808	0.714	1	1	KIAA1614-AS1
0.31155	-0.378774	1	1	1	PRPS2
0.311673	-0.304322	1	1	1	PDCD6
0.311684	-0.135833	1	1	1	SIAH1
0.311807	-0.528649	1	1	1	TIMM21
0.311911	0.339329	1	1	1	NT5C3A
0.311912	-0.748001	1	1	1	POMZP3
0.312062	-0.320521	1	1	1	THOC7
0.312131	0.0975443	1	1	1	STXBP2
0.312241	-0.904567	1	1	1	KIF21B
0.312255	-0.391127	1	1	1	ARHGDIB
0.312359	-0.544636	1	1	1	NOL9
0.312386	-0.467343	1	1	1	ZNF185
0.312391	-0.235055	0.429	1	1	SH2D1A
0.312553	-0.481435	1	1	1	ALKBH7
0.312676	-0.132362	1	1	1	EED
0.312703	-0.536019	1	1	1	CCDC32
0.312934	-1.17848	0.714	1	1	CCDC121
0.31318	0.0414777	1	1	1	SYTL1
0.31328	-0.398476	1	1	1	IGFBP6
0.313315	-0.965078	0.857	1	1	ZNF805
0.313471	-0.215171	1	1	1	TTI1
0.313516	-0.147101	1	1	1	VOPP1
0.31365	-0.360785	1	1	1	PSMD6
0.313705	-0.33957	1	1	1	PKD1
0.313819	-0.546894	1	1	1	SMDT1
0.314008	-0.520959	1	1	1	TSR3
0.314083	-1.18291	0.571	1	1	RIBC1
0.314111	0.380764	1	1	1	EFHD2
0.314261	-0.299447	1	1	1	METRNL
0.314409	-0.346812	1	1	1	VBP1
0.314555	-0.18227	1	1	1	PITPNA
0.31469	-1.03772	0.857	1	1	SCN1B
0.314847	-0.109258	1	1	1	ZNF277
0.315287	0.209879	1	1	1	RAB14
0.315312	-0.57599	1	1	1	TMEM175
0.315459	-0.428573	1	1	1	STAT1
0.315497	-0.641318	1	1	1	PRR3
0.315524	-0.984938	0.857	1	1	TPCN1
0.31559	-0.249128	1	1	1	ORC5
0.315847	-0.31608	1	1	1	DAP3
0.3159	-1.09967	0.714	1	1	RND1
0.316053	-0.642704	1	1	1	TMED1
0.3161	-0.995517	0.857	1	1	KLHL21
0.316167	-0.450145	1	1	1	KHDC1
0.316178	0.316411	1	1	1	HERC2
0.316275	-1.04563	0.857	1	1	PLCXD2
0.316292	0.192371	1	1	1	USP33
0.316332	-0.95032	1	1	1	C1orf198
0.316387	-0.412569	1	1	1	DCTD
0.316447	-1.09202	0.571	1	1	SBK1
0.316447	-0.48756	1	1	1	GNL1
0.316589	-0.743107	1	1	1	ALG12
0.316644	-0.514539	1	1	1	ZNF280C
0.316671	-1.00506	1	1	1	PINK1-AS
0.316738	-0.772598	1	1	1	TKFC
0.316772	0.187979	1	1	1	PRKAR2B
0.316916	-0.103527	1	1	1	DIS3L
0.317121	0.282861	1	1	1	CTSB
0.317164	-0.240073	1	1	1	TIMM17A
0.317235	-1.06291	0.714	1	1	PCED1B
0.317357	-1.14829	0.857	1	1	HEG1
0.317414	-0.0602004	1	1	1	KLC1
0.317653	-0.536592	1	1	1	THG1L
0.31772	-0.180878	1	1	1	AP1B1
0.318139	0.319015	1	1	1	SETD5
0.318171	-0.47198	1	1	1	SLC35A5
0.318314	-0.207817	1	1	1	P2RX1
0.318357	0.141166	1	1	1	RABEP1
0.318544	-0.557478	1	1	1	ASB8
0.31863	-0.300919	1	1	1	RABL3
0.318721	-0.0980027	1	1	1	CRYZL1
0.318726	-0.489806	1	1	1	KMT5C
0.318813	-0.965148	0.857	1	1	TRIM62
0.319025	-0.952491	1	1	1	TBC1D25
0.319188	-1.20809	0.714	1	1	ADAT3
0.319358	-1.01177	1	1	1	MFSD2B
0.319482	-0.585837	1	1	1	SIN3B
0.319498	0.40366	1	1	1	ATP2A2
0.319519	-0.696108	1	1	1	PAG1
0.319583	-0.499092	1	1	1	SF3B4
0.319695	-0.576869	1	1	1	CROCC
0.31972	-0.902906	1	1	1	ARNTL
0.319742	-0.252276	1	1	1	MTMR1
0.319839	-0.842623	1	1	1	IRF2BP1
0.32005	-1.18967	0.714	1	1	LINC02021
0.320185	-0.766108	1	1	1	WDR89
0.320186	-0.272446	1	1	1	ZNF394
0.320203	-0.297315	1	1	1	ORC6
0.32034	-0.248702	1	1	1	WHAMM
0.320468	-0.997778	0.857	1	1	RPP21
0.320641	-0.344562	1	1	1	NIPA2
0.320762	-0.259947	1	1	1	HAGH
0.32079	-0.157738	1	1	1	TCP1
0.320904	-0.00824952	1	1	1	ZNF107
0.321179	-0.249839	1	1	1	SNRPF
0.32124	-0.706461	0.857	1	1	MAGI3
0.321828	-0.951546	1	1	1	KLHL11
0.321987	-0.123798	1	1	1	C1orf112
0.322061	-0.0853137	1	1	1	RBM7
0.322129	-0.586555	1	1	1	CLSTN1
0.322375	-1.01314	1	1	1	HSPA4L
0.322411	-1.12013	0.857	1	1	ZNF613
0.322574	-1.13269	0.571	1	1	ZNF23
0.322713	-1.00445	0.857	1	1	RORA
0.32274	-0.40119	1	1	1	EMC7
0.322761	-0.376634	1	1	1	BABAM1
0.322835	0.46245	1	1	1	EIF4G2
0.322948	-0.131207	1	1	1	ANP32A
0.323057	-0.746812	0.857	1	1	QPCTL
0.323094	0.603776	1	1	1	CHD9
0.323139	-0.389425	1	1	1	WDR6
0.323161	-0.135923	1	1	1	LTBR
0.323184	-0.240067	1	1	1	MNT
0.323326	-0.0266756	1	1	1	GLA
0.323389	-0.434757	1	1	1	MRPS18C
0.323427	-1.19922	0.714	1	1	ZNF416
0.323711	-0.323399	1	1	1	CWC15
0.323742	-1.18458	0.714	1	1	TIGD3
0.3239	-0.61383	1	1	1	CISD3
0.323953	-1.12555	0.714	1	1	SPTA1
0.324244	-0.324152	1	1	1	SELENOH
0.324317	-0.750479	1	1	1	FKRP
0.324416	-0.925316	0.857	1	1	DCBLD1
0.324563	-0.619452	1	1	1	APOO
0.324677	-0.468734	1	1	1	NXT1
0.324699	-0.554751	1	1	1	MGAT2
0.32477	-0.117444	1	1	1	EXT2
0.324845	-0.411116	1	1	1	C19orf53
0.324896	-0.823065	0.857	1	1	DNAJB2
0.324939	-0.321479	1	1	1	DCAF17
0.324971	0.14047	1	1	1	SAFB2
0.325002	-1.10801	0.714	1	1	CCDC154
0.325245	-0.201631	1	1	1	ABCE1
0.325327	-0.674515	1	1	1	MPND
0.325357	-0.554389	1	1	1	TAF13
0.325428	-0.752877	1	1	1	VPS52
0.325463	-0.196149	1	1	1	MCM3AP
0.325484	-0.387945	1	1	1	TIMM8B
0.325539	-0.678889	1	1	1	ZDHHC23
0.325653	-0.558691	1	1	1	ARV1
0.325689	-0.619463	1	1	1	TOR1B
0.325757	-0.455109	1	1	1	PRELID1
0.325882	-0.828117	1	1	1	TFIP11
0.325895	-0.69396	1	1	1	NME6
0.325912	0.0242246	1	1	1	SLC25A33
0.326055	-0.448771	1	1	1	GDE1
0.326205	-1.13754	0.714	1	1	NCR3
0.326238	-0.289335	1	1	1	NCBP2
0.326299	0.0590158	1	1	1	PMS1
0.326457	-0.436925	1	1	1	ZNF197
0.326504	-0.481405	1	1	1	DAXX
0.326602	-0.367233	1	1	1	RPL39
0.326678	-0.98596	0.857	1	1	MAP3K10
0.326901	0.0975658	1	1	1	GOLIM4
0.327129	-0.356931	1	1	1	PLOD3
0.327137	-0.752289	1	1	1	UTP25
0.327273	0.0825424	1	1	1	NARS2
0.327287	0.362746	1	1	1	PPP1CB
0.327295	-0.550013	1	1	1	GALK1
0.327444	-0.513011	1	1	1	NIFK-AS1
0.327586	-0.8541	1	1	1	MOSPD1
0.327621	-0.75964	1	1	1	GCFC2
0.327731	-0.912632	0.857	1	1	ARL6
0.327849	0.176103	1	1	1	UBE2B
0.328031	0.273203	1	1	1	TRIM33
0.328503	-0.397979	1	1	1	NSMCE1
0.328592	-1.17564	0.857	1	1	ZNF626
0.328619	0.0351548	1	1	1	RSU1
0.328647	-0.0427286	1	1	1	EDRF1
0.328707	-0.274811	1	1	1	MGAT4A
0.328947	-0.165598	1	1	1	WDFY1
0.328962	0.204042	1	1	1	ROCK2
0.328991	-0.547853	1	1	1	MSANTD4
0.329208	-1.22412	0.429	1	1	SLC25A34
0.329457	-0.415964	1	1	1	METTL23
0.329472	0.178105	1	1	1	MIDN
0.329492	-0.821513	1	1	1	MANEA-DT
0.329517	-0.683091	1	1	1	KCTD18
0.32959	-0.871692	1	1	1	CLN3
0.32963	-0.829587	0.857	1	1	ANKRD46
0.329828	-0.372199	1	1	1	SNX9
0.329867	-0.227308	1	1	1	APOOL
0.329902	-0.627372	1	1	1	PIP5K1C
0.32994	-0.398934	1	1	1	ECHS1
0.329989	-0.694779	0.857	1	1	C1QTNF3
0.330321	-0.557721	1	1	1	PTPA
0.330402	-0.47432	1	1	1	RIOK2
0.330431	-0.393978	1	1	1	ZNF692
0.330469	0.39916	1	1	1	NUTM2B-AS1
0.330469	-0.331208	1	1	1	TOMM7
0.330623	0.0232542	1	1	1	SUPT20H
0.330934	-0.880871	0.714	1	1	WDR31
0.331026	-0.952352	1	1	1	MOSPD3
0.331045	-0.20203	1	1	1	NUDT21
0.331046	0.0225579	1	1	1	C16orf54
0.331392	-0.526493	1	1	1	SOCS7
0.331519	-1.15189	0.857	1	1	KLLN
0.331543	-0.209677	1	1	1	RNPC3
0.331573	-1.15374	0.857	1	1	ZNF501
0.331609	-0.847468	1	1	1	DGKQ
0.331612	-0.137704	1	1	1	NFATC2
0.331774	-0.297953	1	1	1	PSMD9
0.331829	-1.14997	0.857	1	1	SLC37A3
0.331888	-0.695121	1	1	1	FAAP100
0.332033	-0.611843	1	1	1	COASY
0.332034	-0.29941	1	1	1	NXPE3
0.332057	-1.09415	1	1	1	LIPE
0.332129	-0.599764	1	1	1	CCNJ
0.332151	-0.510997	1	1	1	FAM174A
0.332168	-0.412646	1	1	1	ZHX1
0.332518	0.423847	1	1	1	DHX15
0.33255	-0.317824	1	1	1	PDCD7
0.332718	-0.259827	1	1	1	HSPA4
0.33294	0.104906	1	1	1	BAHCC1
0.333077	-0.488664	1	1	1	EMID1
0.333092	-0.121927	1	1	1	AKAP11
0.333223	-0.59203	1	1	1	TTK
0.333643	0.331503	1	1	1	PPIP5K2
0.333786	0.172838	1	1	1	GATAD2A
0.333994	-0.645237	0.857	1	1	SCLY
0.334093	-0.42417	1	1	1	MCRIP1
0.334105	-0.838996	1	1	1	ASB13
0.334192	0.681264	1	1	1	TAOK3
0.334355	-0.181937	1	1	1	EIF2S2
0.33443	0.00525635	1	1	1	CENPJ
0.334457	-0.452555	1	1	1	ZNF785
0.334493	0.431647	1	1	1	FLNA
0.334557	-0.692832	1	1	1	DPH2
0.334712	-0.273558	1	1	1	FBXW8
0.334799	-0.261731	1	1	1	TENT4A
0.334818	-0.341847	1	1	1	UBXN2B
0.334823	-0.113405	1	1	1	ESYT1
0.334983	-0.687922	1	1	1	LDB1
0.335117	-0.604636	1	1	1	SLC35E1
0.335146	-0.446873	1	1	1	SELENOK
0.335148	-0.933489	1	1	1	DET1
0.33524	-0.984598	1	1	1	PCF11-AS1
0.335241	-0.0442836	1	1	1	ZNF493
0.335262	-0.106352	1	1	1	NAF1
0.335401	-0.330439	1	1	1	ENTPD4
0.335506	-0.362964	1	1	1	PPP1R12C
0.335633	-0.0804984	1	1	1	ZNF738
0.335939	-0.617731	1	1	1	GHDC
0.336117	-0.852147	0.857	1	1	CDK18
0.33632	-0.382852	1	1	1	CYC1
0.336477	-0.53069	1	1	1	MTMR14
0.336652	-0.100682	1	1	1	CCAR1
0.336777	-0.922327	0.857	1	1	CNIH3
0.33683	-0.420671	1	1	1	TMEM127
0.336884	-0.487287	1	1	1	WAC-AS1
0.336905	0.32222	1	1	1	BDP1
0.33695	-0.336726	1	1	1	C1orf35
0.337246	-0.229764	1	1	1	PSMC1
0.337402	-0.650812	1	1	1	ICAM4
0.337427	-1.06332	0.857	1	1	MCMDC2
0.337452	-0.386005	1	1	1	SMARCD1
0.337527	-0.911577	0.857	1	1	ERP27
0.337585	-0.390068	1	1	1	L2HGDH
0.337705	-0.720103	0.857	1	1	CEP72
0.337713	-0.171934	1	1	1	SET
0.337731	-0.312149	1	1	1	NDUFB11
0.33775	-0.859855	1	1	1	AVPI1
0.33778	0.214083	1	1	1	ZNF131
0.337886	-0.0211005	1	1	1	IGF1R
0.337987	-0.103824	1	1	1	TPR
0.338051	-0.612137	0.714	1	1	P2RY13
0.338077	-0.415977	1	1	1	PNO1
0.338269	-0.522352	1	1	1	IDH3A
0.338357	-0.625212	1	1	1	MARVELD1
0.338396	-0.505223	1	1	1	NAPB
0.338629	-1.59118	0.714	1	1	IGHM
0.338657	-0.867649	1	1	1	PAXIP1-AS2
0.338668	-0.269998	1	1	1	C2orf69
0.338682	-0.559973	1	1	1	RING1
0.338812	-0.59975	1	1	1	COX15
0.338883	-0.552038	1	1	1	KIF3A
0.338982	-0.176256	1	1	1	PAIP2
0.338985	-0.183435	1	1	1	SNHG9
0.339053	-0.0183228	1	1	1	RNF145
0.339101	-0.690384	1	1	1	ZDHHC18
0.339123	-0.493443	1	1	1	SMIM30
0.339139	-0.94331	0.857	1	1	ZNF699
0.339166	-0.693892	1	1	1	ZBTB5
0.339192	-0.475766	1	1	1	PSMC4
0.339218	-0.383814	1	1	1	UFD1
0.339588	0.169541	1	1	1	ARL4A
0.339675	-0.921648	0.857	1	1	ZNF862
0.339927	-0.600432	1	1	1	C15orf40
0.34006	-0.781189	1	1	1	MUL1
0.340229	-0.643844	1	1	1	AGA
0.340314	-0.338851	1	1	1	GAPDH
0.34037	-0.187508	1	1	1	CRK
0.340432	-0.736266	1	1	1	PRELID3A
0.340461	-0.438731	1	1	1	FEM1B
0.340734	-0.0363501	1	1	1	ANAPC10
0.340934	-0.51282	1	1	1	TBRG4
0.341401	-0.367501	1	1	1	CARD8-AS1
0.341477	-0.530675	1	1	1	MAP4K2
0.341553	-0.483898	1	1	1	DCPS
0.341729	-0.101012	1	1	1	SELENOF
0.34174	0.316457	1	1	1	TPP2
0.341799	-0.588573	1	1	1	CEP55
0.34191	0.370011	1	1	1	SLC38A2
0.342157	-0.700284	1	1	1	CCDC136
0.342206	-0.769559	1	1	1	DTD2
0.342278	-0.297397	1	1	1	PSMA5
0.342291	-0.252426	1	1	1	HMGCR
0.342309	-0.104331	1	1	1	DPP8
0.342327	-0.309104	1	1	1	VKORC1
0.34234	-0.910101	1	1	1	TNFSF4
0.342369	-0.483003	1	1	1	EPB41L4A-AS1
0.342481	-0.525144	1	1	1	STRBP
0.342491	0.0887794	1	1	1	SAFB
0.34259	-0.24383	1	1	1	FANCM
0.342679	-1.10272	0.857	1	1	UQCRHL
0.342761	-0.461428	1	1	1	PMVK
0.342934	-0.392046	1	1	1	ATP6V0A2
0.343097	0.0609733	1	1	1	CEP295
0.343223	-0.833365	1	1	1	CCDC142
0.343255	-0.564682	1	1	1	FRA10AC1
0.343621	-0.520041	1	1	1	POGK
0.343635	-0.41275	1	1	1	UBAC1
0.343684	-0.726912	1	1	1	BATF
0.343694	-0.0437986	1	1	1	HNRNPA2B1
0.343941	-0.538085	1	1	1	ZNF518B
0.344254	-0.416306	1	1	1	SUN2
0.344256	-0.563278	1	1	1	ZBED1
0.344302	-0.277643	1	1	1	SELENOO
0.344438	-0.333631	1	1	1	C5orf24
0.344658	-1.1507	0.571	1	1	C17orf100
0.344685	-0.00120005	1	1	1	SNX4
0.344761	-0.543677	1	1	1	FUT11
0.344762	-0.331582	1	1	1	PSMB3
0.344773	0.200337	1	1	1	YTHDC1
0.344873	-0.391718	1	1	1	ALDH9A1
0.34489	-0.00693802	1	1	1	B3GAT3
0.344982	-0.432561	1	1	1	KRT10
0.345468	-0.526489	1	1	1	C4orf46
0.345615	-0.340812	1	1	1	ACSF3
0.345782	-0.196452	1	1	1	CCDC28A
0.346002	-0.476529	1	1	1	SLC25A44
0.34624	-0.816248	1	1	1	PEX3
0.346458	-0.752398	1	1	1	SLC24A1
0.346604	-0.776099	0.857	1	1	IGF2BP3
0.346647	-1.0044	1	1	1	GHRL
0.346677	0.273724	1	1	1	PUM3
0.346746	-0.711683	1	1	1	UBL4A
0.34682	-0.457398	1	1	1	PLPBP
0.346911	-0.353694	1	1	1	SNRPD3
0.347044	-1.07947	0.857	1	1	ZNF837
0.347582	-0.320909	1	1	1	MRPS34
0.347592	-0.417471	1	1	1	CSAD
0.347735	-0.606257	1	1	1	ZC3H4
0.34775	-0.22209	1	1	1	MRPS6
0.347815	-0.342611	1	1	1	HMGXB4
0.347926	-0.101089	1	1	1	EIF4H
0.348297	-0.26346	1	1	1	MDH1
0.348339	0.312543	1	1	1	NCAPG2
0.348341	0.31136	1	1	1	PRKAR1A
0.348377	-0.579286	1	1	1	CETN2
0.348392	-0.905088	1	1	1	EARS2
0.348433	-1.16222	0.714	1	1	FAM209A
0.348543	-0.32376	1	1	1	CHCHD2
0.348547	0.455907	1	1	1	STAG2
0.348606	-0.882441	1	1	1	SLC27A4
0.348776	-0.615106	1	1	1	SMIM8
0.348863	-0.185152	1	1	1	TCHP
0.349194	-0.791357	1	1	1	KAT14
0.349262	-0.403208	1	1	1	NAXE
0.349371	-0.404527	1	1	1	NAA10
0.349681	0.0107808	1	1	1	KTN1
0.350085	-0.301558	1	1	1	DBNL
0.350199	-0.955355	0.857	1	1	ZNF574
0.350527	0.134236	1	1	1	SMG6
0.35057	-0.557923	1	1	1	PARP9
0.350607	-1.00063	0.857	1	1	PTPRF
0.350679	-1.14784	0.714	1	1	C3orf18
0.350693	0.00144073	1	1	1	UBE2G1
0.350711	-0.446176	1	1	1	CDK2AP2
0.350726	-0.392802	1	1	1	MRPL54
0.350772	-0.645297	1	1	1	CC2D1B
0.350894	-0.143133	1	1	1	TOP2B
0.351111	-0.171316	1	1	1	LARP7
0.351219	-0.316193	1	1	1	DALRD3
0.351312	-0.581908	1	1	1	C18orf21
0.351336	0.426467	1	1	1	BAZ1A
0.351343	-0.281494	1	1	1	YIPF6
0.351354	-1.1534	0.857	1	1	PPP1R3F
0.351578	-1.18179	0.571	1	1	CBLN3
0.351578	-0.309052	1	1	1	PHF6
0.351626	-0.452239	1	1	1	THYN1
0.351703	-0.338284	1	1	1	NUP107
0.35199	-1.0719	0.857	1	1	BIN1
0.352004	-0.468375	1	1	1	ZFYVE19
0.352048	-0.122795	1	1	1	KLHL5
0.352052	-0.932542	1	1	1	TUBA4A
0.35225	-0.196039	1	1	1	STARD7
0.352448	-0.411142	1	1	1	AGPAT2
0.35246	0.125983	1	1	1	ACYP1
0.352567	-0.312038	1	1	1	ATP5F1D
0.352735	0.379967	1	1	1	LENG8
0.352739	-0.470682	1	1	1	ZNF789
0.352743	-0.56907	0.857	1	1	KLHL22
0.352918	-0.552009	1	1	1	RECQL5
0.352935	-0.575055	1	1	1	PGAM5
0.353048	-0.624282	1	1	1	CLUAP1
0.353061	-0.458761	1	1	1	ISG20L2
0.353122	-0.980444	1	1	1	LINC02035
0.353153	-0.450942	1	1	1	GINS2
0.353187	-0.43685	1	1	1	LYSMD3
0.353669	0.2186	1	1	1	THOC1
0.35376	0.202373	1	1	1	SPEN
0.353789	-0.227577	1	1	1	TSPAN5
0.353826	0.00343803	1	1	1	APOBEC3C
0.354078	-0.0423291	1	1	1	RYK
0.354149	-1.04379	0.714	1	1	ANO9
0.354186	-0.671304	1	1	1	UGDH
0.354264	-0.0793177	1	1	1	TRAPPC8
0.354299	-0.342648	1	1	1	SEC61G
0.354325	-0.299449	1	1	1	ATP5F1B
0.354351	-0.574353	1	1	1	CERK
0.354518	-0.591695	1	1	1	ZNF432
0.354748	-0.682445	1	1	1	GTF2E1
0.354755	-0.61159	1	1	1	RAB9A
0.354901	-0.646221	1	1	1	BSPRY
0.355264	0.474227	1	1	1	ACTR2
0.355332	-0.443696	1	1	1	MFSD11
0.355344	-0.807236	1	1	1	HGH1
0.355446	-0.498584	1	1	1	RAD54B
0.355493	-1.1754	0.714	1	1	FOXN3-AS1
0.355671	-0.79852	1	1	1	HAGHL
0.3557	-0.488067	1	1	1	ADAM9
0.355889	-0.500013	1	1	1	MRNIP
0.35592	-0.209775	1	1	1	HELB
0.355971	-0.444353	1	1	1	FIBP
0.356002	-0.209086	1	1	1	OSBP
0.356124	-0.46383	1	1	1	EXOSC1
0.356265	-1.14823	0.571	1	1	CD27
0.356358	-0.372735	1	1	1	HLTF
0.356392	-1.07559	0.857	1	1	MAN1B1-DT
0.356694	-0.739672	1	1	1	EPOR
0.356938	-0.379451	1	1	1	ALKBH5
0.357149	-0.133099	1	1	1	NVL
0.357208	-0.931534	1	1	1	LINC00954
0.357241	0.012092	1	1	1	CCSER2
0.3574	-0.474555	1	1	1	RPUSD4
0.357893	-0.264533	1	1	1	SUMO2
0.357911	-0.284606	1	1	1	NUTF2
0.357923	-0.541723	1	1	1	TSPAN31
0.358019	-0.40263	1	1	1	PIN4
0.358143	-0.606875	1	1	1	NACC2
0.358279	-0.50056	1	1	1	CRTC2
0.358441	-0.428343	1	1	1	ZNF337
0.358529	-0.49471	1	1	1	SUGP1
0.358731	0.23008	1	1	1	RAB10
0.358757	-0.182101	1	1	1	VPS36
0.358861	-0.244489	1	1	1	SNRPA
0.359024	-0.222409	1	1	1	ATG13
0.35904	-0.525152	1	1	1	KIAA1549
0.359361	-0.193442	1	1	1	DLST
0.359421	-0.607354	1	1	1	ZNF664
0.35957	0.400281	1	1	1	PNP
0.359602	-0.872888	0.857	1	1	APOL2
0.35962	-0.845188	1	1	1	SPIN2B
0.359687	-0.0239415	1	1	1	LRCH4
0.359863	-1.16729	0.571	1	1	LINC01480
0.360155	-0.950502	1	1	1	HYAL2
0.360173	0.387234	1	1	1	VPS13A
0.360185	-0.31001	1	1	1	CLYBL
0.360199	0.319207	1	1	1	IDS
0.360207	-0.271723	1	1	1	EXOSC9
0.360211	-0.489109	1	1	1	HAUS8
0.360434	-0.907174	1	1	1	ARL4D
0.36049	-0.918812	0.857	1	1	SIGLEC10
0.360557	-0.133148	1	1	1	ST6GAL1
0.360568	-0.400525	1	1	1	IFI16
0.360711	-0.953026	1	1	1	MANSC1
0.360873	-1.07284	0.857	1	1	CBX7
0.36088	-0.517535	1	1	1	POLR3B
0.360999	-0.465816	1	1	1	FXN
0.361089	0.248714	1	1	1	CUL5
0.36114	-1.09212	0.857	1	1	ABHD6
0.361554	0.0993079	1	1	1	SPATS2
0.36169	0.0503102	1	1	1	MSL1
0.36209	-0.597873	1	1	1	RSAD1
0.362402	0.155686	1	1	1	PJA2
0.362461	-1.14101	0.714	1	1	ZMYND12
0.362476	-0.77024	1	1	1	ZNF776
0.3625	-0.57107	1	1	1	ALG6
0.362575	-0.156171	1	1	1	DHFR
0.362774	-0.514454	1	1	1	COG2
0.362943	-0.312903	1	1	1	ZDHHC5
0.362957	-0.44405	1	1	1	TMEM9
0.362979	-0.592629	1	1	1	LTBP3
0.363043	-1.01997	1	1	1	C19orf38
0.36317	-0.151436	1	1	1	ZNF141
0.363225	-0.875965	0.714	1	1	ZNF286A
0.363227	-0.821234	1	1	1	GPAM
0.363281	-0.398791	1	1	1	PCGF6
0.363378	-0.447468	1	1	1	ISCU
0.363422	-1.15865	0.857	1	1	CCDC183
0.363544	-1.11287	0.714	1	1	LINC01355
0.363686	0.0996866	0.857	1	1	TRAK1
0.363857	0.464671	1	1	1	ATP6V0E1
0.363948	-1.13606	0.857	1	1	RNF157
0.363956	-1.11738	0.857	0.667	1	TMEM88
0.363995	-0.221794	1	1	1	MARK2
0.364325	-0.962896	0.857	1	1	TRMO
0.364519	-0.419379	1	1	1	RNF103
0.364696	-0.0235485	1	1	1	CNOT6
0.364716	-0.830237	1	1	1	PRDM11
0.364798	-0.420484	1	1	1	TATDN1
0.36482	0.0624731	1	1	1	TAB2
0.364834	-1.21447	0.429	1	1	DRD4
0.365188	-0.403224	1	1	1	MAEA
0.365205	-0.494088	1	1	1	NOSIP
0.365209	-0.87629	1	1	1	CRAT
0.365219	-0.654836	1	1	1	SLC25A51
0.365293	-0.208394	1	1	1	ME2
0.365836	-0.810588	1	1	1	ADAM8
0.366098	-1.14201	0.857	1	1	TMED6
0.36626	-0.674296	1	1	1	LINC01089
0.366505	-0.239079	1	1	1	MCM4
0.366525	-0.762233	1	1	1	ZNF747
0.366934	-0.814836	1	1	1	CNNM4
0.367025	-0.333406	1	1	1	POLR2F
0.367191	0.0504893	1	1	1	ANKRD36B
0.367792	-0.486479	1	1	1	BOP1
0.368051	-0.0429715	1	1	1	MED21
0.368207	-0.275307	1	1	1	SNHG8
0.368212	-0.538733	1	1	1	ACADS
0.36826	-0.202984	1	1	1	LMAN2
0.368338	-0.188274	1	1	1	ARAF
0.3688	-0.547304	1	1	1	ZNF350
0.368867	-0.914333	1	1	1	PPP1R3B
0.369168	-0.555287	1	1	1	CTDSP2
0.369178	0.478878	1	1	1	EIF4A2
0.369269	0.226891	1	1	1	KAT6A
0.369317	-0.809988	1	1	1	PNMA1
0.369348	0.102296	1	1	1	MAP3K4
0.369385	-0.0266524	1	1	1	MORF4L1
0.36939	-0.717296	1	1	1	MAPK12
0.369533	-1.03453	0.857	1	1	B3GAT2
0.369802	-0.345289	1	1	1	GMFG
0.369878	-1.16834	0.714	1	1	HAND2-AS1
0.369897	-0.31024	1	1	1	PCID2
0.369903	-0.68063	1	1	1	FAM131A
0.370037	-0.029114	1	1	1	SMAD5
0.37005	-0.72335	1	1	1	TMEM79
0.370061	-0.853463	0.857	1	1	MZB1
0.37008	0.202776	1	1	1	UBAP2
0.370462	-0.3217	1	1	1	CCT8
0.370546	0.306565	1	1	1	LIMS1
0.370571	-0.102495	1	1	1	NUDT4
0.370798	-0.0547251	1	1	1	PPM1K
0.370932	0.298128	1	1	1	RB1CC1
0.371003	-0.570505	1	1	1	ETFRF1
0.371143	-0.810115	1	1	1	TMEM185A
0.371149	-0.488082	1	1	1	SH2B1
0.37116	-0.369037	1	1	1	KNL1
0.372028	-0.864925	1	1	1	GAS8
0.372123	0.0918165	1	1	1	SSBP3
0.37214	0.127124	1	1	1	B4GALT5
0.372195	-0.28716	1	1	1	ASCC2
0.372467	-0.454238	1	1	1	PATZ1
0.372575	0.575322	1	1	1	TSPO
0.372656	-1.06155	0.857	1	1	CUEDC1
0.372854	-0.308795	1	1	1	NDUFA2
0.372897	-0.674164	1	1	1	FLYWCH1
0.373112	-0.0120249	1	1	1	RPL36A
0.373523	-0.325467	1	1	1	WDR45
0.373599	-1.09455	0.857	1	1	SECTM1
0.373699	-0.490661	1	1	1	TP53INP1
0.373902	-0.66749	1	1	1	ZNF605
0.373911	-0.433469	1	1	1	EMC6
0.374	-0.510017	1	1	1	S100A13
0.374124	-0.78472	1	1	1	VPS37C
0.374171	-0.555589	1	1	1	CMTR1
0.374341	0.0966702	1	1	1	YPEL3
0.374466	-0.606108	1	1	1	PIP4K2B
0.374652	-0.0789389	1	1	1	MED23
0.374749	-0.283846	1	1	1	TMEM258
0.374897	-0.551922	1	1	1	TRMU
0.374917	-0.619184	1	1	1	TMEM69
0.374928	-0.458905	1	1	1	PAPOLG
0.375072	0.455206	1	1	1	EGR1
0.375121	-0.114507	1	1	1	TBCA
0.375197	-1.1431	0.857	1	1	SERF1A
0.375255	-0.406152	1	1	1	DBT
0.375275	-0.200503	1	1	1	KDM3A
0.375344	-0.886583	1	1	1	ASCL2
0.375472	-1.21596	0.714	1	1	AURKC
0.375637	-0.164773	1	1	1	ENO1
0.375815	-0.160594	1	1	1	SPG7
0.37586	-0.0412327	1	1	1	UHMK1
0.376227	-0.167592	1	1	1	SERINC5
0.376312	-0.92927	0.857	1	1	VASH1
0.376316	-0.500206	1	1	1	POLB
0.376385	0.00864705	1	1	1	GRINA
0.37653	0.245702	1	1	1	WTAP
0.376578	-0.379035	1	1	1	POLR2I
0.376593	-0.139884	1	1	1	TGFBR1
0.376776	-0.407447	1	1	1	LYRM4
0.377078	-0.479951	1	1	1	TBC1D13
0.377147	0.0555967	1	1	1	LPGAT1
0.377256	-0.282049	1	1	1	RGS12
0.377404	-0.80976	1	1	1	CAPS2
0.377462	-0.429376	1	1	1	UTP11
0.3775	-0.324786	1	1	1	SRP19
0.377512	-0.394422	1	1	1	NDUFS2
0.377515	-0.301398	1	1	1	CKB
0.377576	-0.0776677	1	1	1	YARS2
0.377617	-1.0207	1	1	1	CDPF1
0.3778	-0.546146	1	1	1	ZMYND19
0.377825	-0.357844	1	1	1	MRPL51
0.377833	-0.0482563	1	1	1	RNF4
0.377934	-0.503274	1	1	1	CDC23
0.378055	-0.295921	1	1	1	CWF19L1
0.378057	-0.453978	1	1	1	ODF2
0.378152	-1.00895	0.857	1	1	PSKH1
0.378208	0.196779	1	1	1	RBBP8
0.378484	-0.821163	1	1	1	TYRO3
0.378518	-0.651773	1	1	1	PSMB8-AS1
0.378599	-0.0460311	1	1	1	NAIP
0.378606	-0.260876	1	1	1	LIMK2
0.378852	-1.0362	0.857	1	1	ZNF19
0.378911	-0.452677	1	1	1	YDJC
0.379124	-1.0383	0.857	1	1	GDPD1
0.379494	0.42565	1	1	1	PCM1
0.379513	-0.0402035	1	1	1	PRKAR2A
0.379594	0.149897	1	1	1	LONP2
0.37966	0.191439	1	1	1	MIB1
0.379696	-0.0187872	1	1	1	PPIG
0.379728	-1.00594	0.857	1	1	C19orf44
0.379984	-0.376099	1	1	1	TRAPPC1
0.380067	-0.444697	1	1	1	CCDC159
0.380153	-0.547112	1	1	1	PAQR7
0.380181	-0.287441	1	1	1	GTPBP10
0.380384	0.178577	1	1	1	OS9
0.380587	0.018283	1	1	1	SETD3
0.38063	-1.12513	0.571	1	1	ZNF460-AS1
0.380824	-0.539865	1	1	1	CDKN2AIPNL
0.380835	-0.446922	1	1	1	GTF2H5
0.380998	-0.692482	1	1	1	DHRS12
0.381038	-1.12423	0.857	1	1	STARD5
0.381072	0.223732	1	1	1	BLVRB
0.38108	-0.317562	1	1	1	TMEM106C
0.381183	-1.09271	0.857	1	1	RNF43
0.381308	-0.442617	1	1	1	TMEM209
0.381404	-0.642646	1	1	1	F8A1
0.381483	-0.553404	1	1	1	ETV5
0.38154	-0.319518	1	1	1	APH1B
0.38157	-0.266734	1	1	1	BANF1
0.381656	-1.17299	0.571	1	1	MIR193BHG
0.381673	-0.635162	1	1	1	RHBDF2
0.381884	-0.303269	1	1	1	EBLN3P
0.382039	-1.1016	0.714	1	1	GNRH1
0.382232	-0.53994	1	1	1	NCAPH2
0.382279	-0.756695	0.714	1	1	ZNF337-AS1
0.382347	-0.677119	1	1	1	HES6
0.382368	-0.24212	1	1	1	RBX1
0.382388	-0.724081	1	1	1	IFT46
0.382438	-1.0485	0.857	1	1	CDC37L1-DT
0.382584	-0.688737	1	1	1	XAF1
0.382909	-0.373729	1	1	1	RANBP6
0.382922	-0.623798	1	1	1	GLI4
0.382937	-0.140529	1	1	1	CCDC57
0.382993	0.091744	1	1	1	IREB2
0.383194	-0.538996	1	1	1	ARFIP2
0.383268	-0.0396047	0.857	1	1	TMEM161B
0.38339	-0.509055	1	1	1	TTC26
0.383493	-1.16079	0.714	1	1	MC1R
0.383522	-0.522159	1	1	1	SAV1
0.383555	-0.276231	1	1	1	LSM4
0.383653	-0.307767	1	1	1	MCUR1
0.383764	-0.766785	1	1	1	IRF7
0.383876	-0.434991	1	1	1	RCBTB1
0.383885	0.187614	1	1	1	TMEM87A
0.38391	0.0460906	1	1	1	UGGT1
0.383932	0.0570562	1	1	1	ZGRF1
0.383958	0.268522	1	1	1	TM9SF3
0.383981	-0.0220909	1	1	1	TMEM9B
0.384093	-0.536853	1	1	1	ASTE1
0.384192	0.0374791	1	1	1	API5
0.384217	0.372042	1	1	1	COMMD3
0.384222	-1.14233	0.714	1	1	LOH12CR2
0.384301	0.0947838	1	1	1	RFWD3
0.384312	0.0674413	1	1	1	RNF216
0.384621	-0.279573	1	1	1	VDAC3
0.384775	-1.18439	0.714	1	1	HAP1
0.384895	-1.08305	0.857	1	1	RTP4
0.385134	0.103549	1	1	1	ZBTB7A
0.385233	-0.0792645	1	1	1	PCBP2
0.385799	-0.400775	1	1	1	BCAT1
0.385828	-0.571628	1	1	1	ACAD10
0.38589	-0.186482	1	1	1	ZNF827
0.38591	-0.365493	1	1	1	PIN1
0.385954	-1.07921	0.571	1	1	TRAC
0.386006	-0.423935	1	1	1	EPM2A
0.386118	-1.04232	1	1	1	SMAD7
0.386174	-0.750023	1	1	1	TMEM250
0.386234	-0.373146	1	1	1	ING2
0.386263	-0.753041	1	1	1	TMEM201
0.386271	-0.983705	0.857	1	1	NHLRC4
0.386279	0.0179081	1	1	1	EMC3
0.386306	-1.1179	0.714	1	1	AMDHD1
0.386448	-0.0685187	1	1	1	CYTH2
0.386543	-0.776392	1	1	1	FKBP14
0.386977	-0.288891	1	1	1	REX1BD
0.387044	-0.301395	1	1	1	BAG1
0.387069	-0.161748	0.857	1	1	ZNF680
0.387212	-0.479477	1	1	1	RBM12
0.38744	-0.740741	1	1	1	TRMT10A
0.387442	0.253508	1	1	1	TIA1
0.38757	0.0452512	1	1	1	HIBADH
0.387571	-0.338501	1	1	1	INTS12
0.387589	-0.451429	1	1	1	C11orf21
0.387762	-0.338581	1	1	1	SPG21
0.387767	-0.459147	1	1	1	ZDHHC24
0.387784	-1.15714	0.714	0.667	1	TERC
0.387886	-0.129513	1	1	1	STK38
0.387887	-0.604111	0.857	1	1	MARK4
0.388315	-0.294973	0.857	1	1	KANTR
0.388612	-0.151491	1	1	1	DHX32
0.388955	-0.461316	1	1	1	LETM1
0.389074	-1.04989	0.857	1	1	KMO
0.389134	-0.880771	0.857	1	1	SMIM14
0.389216	-0.37513	1	1	1	DCTPP1
0.389402	-0.515437	1	1	1	MRPS9
0.389536	-0.586943	1	1	1	AMZ2
0.38955	-0.934767	0.857	1	1	HDGFL3
0.389658	0.223151	1	1	1	TBC1D1
0.389811	-0.582247	1	1	1	ZNF888
0.389893	-0.931735	0.714	1	1	ZNF443
0.390008	-0.414969	1	1	1	UBQLN2
0.390148	-0.615295	1	1	1	CLPTM1
0.390171	-0.572301	1	1	1	STMN3
0.390201	-0.5373	1	1	1	NTMT1
0.390213	0.329602	1	1	1	HECTD1
0.390318	-0.400036	1	1	1	LENG1
0.39042	-0.10086	1	1	1	PPP3CB
0.390498	-0.135619	1	1	1	NEK1
0.390508	-0.875051	0.857	1	1	FNDC10
0.390528	-0.325782	1	1	1	LYL1
0.390605	-0.498995	1	1	1	HEATR6
0.390842	0.379796	1	1	1	HP1BP3
0.39091	-0.751366	0.857	1	1	FLCN
0.391033	-0.758442	1	1	1	ZCCHC14
0.391121	-0.195602	1	1	1	COPE
0.391523	-0.0790932	1	1	1	RANGAP1
0.391535	-0.151347	1	1	1	FBXW2
0.391544	-0.281275	1	1	1	NELFCD
0.391646	-0.302022	0.857	1	1	ZC3H12C
0.391806	-0.109024	1	1	1	NUDCD3
0.392097	-1.18956	0.571	1	1	DACT3
0.392177	-0.233228	1	1	1	C9orf78
0.392216	-1.09481	0.857	1	1	C8orf58
0.3924	-0.242529	1	1	1	OSGEP
0.392522	-0.276187	1	1	1	NFXL1
0.392524	-0.240421	1	1	1	POMP
0.392619	-0.339504	1	1	1	CUEDC2
0.39262	-1.00937	0.714	1	1	FMO4
0.392657	-0.601401	1	1	1	RUNX3
0.392767	-1.02694	1	1	1	ZNF223
0.392808	-0.25007	1	1	1	TERF1
0.392885	-0.538081	1	1	1	LSP1
0.393017	-0.402172	1	1	1	SPINT2
0.39303	-0.414228	1	1	1	POLR2J
0.39313	-0.497951	1	1	1	DCAF12
0.393184	-1.09113	0.714	1	1	NPL
0.393436	-0.338734	1	1	1	PABPC1L
0.393529	-0.643076	1	1	1	VPS33B
0.393573	-0.390968	1	1	1	MRPL9
0.393599	-0.0545959	1	1	1	CPSF7
0.393751	-1.11818	0.857	1	1	TAGLN
0.393789	-0.785903	1	1	1	C1orf216
0.393817	-0.196957	1	1	1	CDC37
0.393969	-1.02831	1	1	1	HEXIM2
0.394002	-0.388331	1	1	1	MCOLN1
0.394036	-0.355253	1	1	1	RPL12
0.394131	0.42468	1	1	1	FOXN3
0.394194	-0.594949	1	1	1	HTRA2
0.394202	-1.03315	1	1	1	SMN2
0.394214	-0.72795	1	1	1	PLEKHG2
0.394264	-1.09782	0.857	1	1	CLCN2
0.394272	-0.129529	1	1	1	SLC25A28
0.394312	0.0791924	1	1	1	NCBP3
0.394389	-1.11809	0.714	1	1	TBC1D8B
0.39442	-1.0438	1	1	1	LINC01465
0.39444	-0.506397	1	1	1	SEC61A2
0.394482	-0.568368	1	1	1	ARHGAP5
0.394522	0.141988	1	1	1	DERA
0.394625	-0.387671	1	1	1	XRCC3
0.394636	-0.780124	1	1	1	TECPR1
0.395012	-0.255962	1	1	1	LSM3
0.395075	-0.389842	1	1	1	TAF10
0.395127	-0.819306	0.857	1	1	ZNF589
0.395203	-1.21751	0.429	1	1	SNX22
0.395218	0.303445	1	1	1	DTL
0.39523	-1.09913	1	1	1	TSC22D1-AS1
0.395257	-0.305154	1	1	1	TADA2A
0.395289	0.015004	1	1	1	NCOR2
0.395472	-0.140933	1	1	1	NR2C2AP
0.395529	-1.02386	0.857	1	1	ZNF653
0.395531	-0.602441	0.857	1	1	BRMS1L
0.395565	0.116418	1	1	1	LARP4
0.395747	-0.898523	1	1	1	ABCB9
0.39583	-0.0724232	1	1	1	UBE2D2
0.395914	-0.366534	1	1	1	IGSF6
0.395981	0.0754955	1	1	1	DAAM1
0.396338	-0.601314	1	1	1	RIDA
0.39634	-0.233759	1	1	1	SDHC
0.3964	0.116957	1	1	1	RFTN1
0.396632	-0.1757	1	1	1	RFC1
0.396799	-0.819267	0.857	1	1	VEGFA
0.39684	-0.0474106	1	1	1	POLE
0.396858	-0.0785827	1	1	1	STAMBP
0.396884	-0.408158	1	1	1	MCM10
0.396933	-0.388084	1	1	1	TMEM50B
0.396943	-1.01171	0.857	1	1	NYNRIN
0.397067	-0.278558	1	1	1	ITPA
0.397201	-1.21506	0.571	1	1	CLIC3
0.397234	0.128637	1	1	1	ARPP19
0.397398	-1.02532	0.714	1	1	CSRP2
0.397467	0.00731135	1	1	1	RBM23
0.397568	-0.880137	1	1	1	TRIB3
0.397848	0.370398	1	1	1	NSD2
0.398008	-0.082986	1	1	1	DCAF1
0.398531	-0.221323	1	1	1	TECR
0.398565	-0.70048	1	1	1	CCDC61
0.398635	-0.746293	1	1	1	FASTKD3
0.39865	-0.314528	1	1	1	LIG1
0.398664	-0.412644	1	1	1	EMD
0.39869	0.316713	1	1	1	RNF130
0.398712	-0.92013	1	1	1	GBGT1
0.398775	-0.590152	1	1	1	ZNF746
0.398883	-0.52209	1	1	1	PRKAR1B
0.398906	-0.49164	1	1	1	TMEM218
0.399031	-0.365254	1	1	1	CDC6
0.399077	0.141586	1	1	1	CIP2A
0.399402	-0.324232	1	1	1	PUF60
0.399447	-1.09578	0.857	1	1	UNC5CL
0.399472	0.257833	1	1	1	C21orf58
0.399963	-0.253363	1	1	1	MRPL47
0.400058	-0.633836	1	1	1	PRKAB2
0.400131	-0.330723	1	1	1	ISY1
0.400227	0.188554	1	1	1	CCDC18
0.400262	-0.114096	1	1	1	LYPLA1
0.400294	-0.743711	1	1	1	TAF6L
0.400529	-0.963404	0.857	1	1	SDCBP2-AS1
0.401141	-0.295121	1	1	1	PFDN5
0.401143	-0.305799	1	1	1	ANKRD54
0.401179	-0.795053	0.857	1	1	MVK
0.401277	0.326963	1	1	1	NFE2
0.401329	-0.618265	1	1	1	U2AF1L4
0.401423	-0.248774	1	1	1	HINT1
0.401716	-1.18036	0.857	1	1	NAPSA
0.401797	-0.65193	1	1	1	ESS2
0.401848	-0.246705	1	1	1	ERI2
0.40186	-0.22574	1	1	1	ITGB1BP1
0.401952	-0.781412	1	1	1	ZFP62
0.402113	-0.630511	1	1	1	MOCS2
0.40225	-0.602409	1	1	1	C1orf56
0.402292	-0.405323	1	1	1	PTDSS1
0.402293	-0.326095	1	1	1	TCEAL4
0.402335	0.553396	1	1	1	ITGA4
0.402551	-0.313734	1	1	1	PSMB4
0.402786	-0.920341	0.857	1	1	TBKBP1
0.402953	-0.190166	1	1	1	SLIRP
0.403075	-0.330568	1	1	1	HIKESHI
0.403268	-0.126218	1	1	1	MBIP
0.403284	-0.0388507	1	1	1	ADA2
0.403319	-0.502989	1	1	1	NDUFAF5
0.40339	-1.08044	1	1	1	PORCN
0.403457	-0.527125	1	1	1	HMCES
0.403513	-1.06456	1	1	1	ZNF843
0.40352	-0.654937	1	1	1	GPSM1
0.403635	-0.319225	1	1	1	ATP5PO
0.403723	-0.506923	1	1	1	DAPK3
0.403728	-1.04161	0.714	1	1	LRRC7
0.403825	-1.17617	0.714	1	1	LINC01134
0.40384	-0.707562	1	1	1	AGAP9
0.403878	-0.670755	1	1	1	TMEM161A
0.403881	-0.0406351	1	1	1	SPTAN1
0.403882	-0.965918	0.857	1	1	RNF215
0.403905	0.417589	1	1	1	DST
0.403973	-0.301016	1	1	1	SEC61A1
0.404182	-0.716732	1	1	1	VWCE
0.404209	0.422906	1	1	1	PLP2
0.404361	0.25295	1	1	1	SLC39A8
0.404616	-1.07445	1	1	1	ASPHD2
0.404668	-0.794407	1	1	1	SPATA20
0.404692	-1.17181	0.857	1	1	USP6
0.404811	0.206928	1	1	1	PLEKHA5
0.405157	0.0785899	1	1	1	RNPEP
0.405205	-0.25578	1	1	1	NDUFA11
0.405316	-0.209804	1	1	1	PRPF18
0.405524	-1.05837	1	1	1	ITGB1BP2
0.40557	0.0602022	1	1	1	ISG15
0.405592	-0.500927	1	1	1	LRIG2
0.405655	-1.02157	0.714	1	1	HSPA2
0.405676	-0.292261	1	1	1	SPATA13
0.405729	-0.985101	0.857	1	1	PIK3R2
0.405901	-1.08808	0.714	1	1	ADAM22
0.406015	-0.268205	1	1	1	EIF5A
0.406168	-0.630893	1	1	1	SWI5
0.406269	-0.233863	1	1	1	PSMB1
0.406285	-0.503896	1	1	1	CUL1
0.406351	-0.368436	1	1	1	PSD4
0.406418	-0.813095	1	1	1	SLC39A13
0.406431	0.149647	1	1	1	NUP160
0.406629	-1.15758	0.857	1	1	PDE6A
0.406672	-0.341177	1	1	1	LYRM7
0.406701	-0.4455	1	1	1	ADRM1
0.4071	-0.374669	1	1	1	OFD1
0.407146	0.0536377	1	1	1	CDKN2C
0.407184	-1.1064	0.571	1	1	FCRLB
0.407188	0.677295	1	1	1	UBC
0.40724	-0.31518	1	1	1	MPLKIP
0.407285	-0.541976	1	1	1	TIMM17B
0.407336	-0.184918	1	1	1	AP3S1
0.407481	-0.417676	1	1	1	LZIC
0.408102	-0.521147	1	1	1	ANKRD40
0.408127	-0.188768	1	1	1	UNC13D
0.408231	-0.399717	1	1	1	RMDN1
0.408285	-1.22219	0.714	1	1	HLA-DOA
0.408303	-0.680601	1	1	1	MOAP1
0.408345	-0.193962	1	1	1	METTL14
0.408536	0.0143031	1	1	1	KPNA1
0.40857	-0.166728	1	1	1	CSNK2A2
0.408801	-0.37891	1	1	1	CORO7
0.408834	0.346347	1	1	1	CTSZ
0.408904	-0.0471047	1	1	1	APPL1
0.409021	-0.342348	1	1	1	LSM2
0.409028	-0.583849	1	1	1	FUT10
0.409141	-0.263088	1	1	1	NDUFC2
0.409494	-0.394016	1	1	1	RNF8
0.409623	-0.445062	1	1	1	MFNG
0.409822	-0.725508	1	1	1	FZR1
0.409847	-0.326937	1	1	1	MPV17
0.409849	-0.180451	1	1	1	UNC93B1
0.409862	-0.186809	1	1	1	PSMB2
0.409893	-0.345702	1	1	1	PRKACA
0.410081	-0.25714	1	1	1	ABCB10
0.410296	0.500292	1	1	1	MACF1
0.410371	-0.92992	1	1	1	IL11RA
0.410392	-0.101027	1	1	1	AGPAT3
0.410402	0.178599	1	1	1	RAB3GAP2
0.410489	-0.388829	1	1	1	NOB1
0.410592	-1.14592	0.714	1	1	TC2N
0.410637	-0.265703	1	1	1	SRP14
0.410701	-0.570563	1	1	1	MTERF1
0.41098	-0.50902	1	1	1	IFT43
0.411036	0.13781	1	1	1	UBALD2
0.411062	-0.228519	1	1	1	PKIG
0.411232	-0.515161	1	1	1	TRMT2A
0.411361	-0.367488	1	1	1	MRPS33
0.411743	-0.550537	1	1	1	GYS1
0.411959	-0.309374	1	1	1	KIAA1191
0.412318	-0.4285	1	1	1	ZNHIT3
0.412371	-0.693934	1	1	1	TMEM68
0.412374	-0.561432	1	1	1	TRAM2
0.412463	-0.317804	1	1	1	DEDD2
0.41251	-0.28939	1	1	1	RNF44
0.412629	-0.0988992	1	1	1	CUL2
0.41285	0.404504	1	1	1	NAA15
0.413145	-0.904651	1	1	1	CCDC134
0.413174	-1.17506	0.714	1	1	PER3
0.413193	-0.955599	0.857	1	1	ZNF513
0.413333	-0.353384	1	1	1	SF3B6
0.413581	-0.652634	1	1	1	TCEAL1
0.413616	-1.13418	0.571	1	1	ZNF491
0.413797	-0.861724	0.857	1	1	ALKBH6
0.41383	-0.54485	1	1	1	CEP68
0.413884	-0.583303	1	1	1	CMPK2
0.413959	-1.12762	0.857	1	1	VPS9D1-AS1
0.413971	-0.342045	1	1	1	UBE3D
0.414169	-1.1139	0.857	1	1	EDARADD
0.414288	-1.05831	0.857	1	1	ZC2HC1C
0.414602	-0.467883	1	1	1	PLGRKT
0.414636	-0.280505	1	1	1	FKBP1A
0.41492	-0.0526301	1	1	1	NECAP2
0.414985	-0.946911	0.857	1	1	SNX21
0.415017	-0.544006	1	1	1	THEM4
0.415188	-0.782337	0.857	1	1	A2M-AS1
0.415201	-0.526179	1	1	1	CEP76
0.415257	-0.993047	0.714	1	1	GPM6B
0.415277	-0.953923	1	1	1	ZNF707
0.415409	-0.196021	1	1	1	GTF3C1
0.415538	-0.491514	1	1	1	MFN2
0.415665	-0.472674	1	1	1	REEP5
0.416018	-0.753738	1	1	1	FAM118B
0.416034	-1.05894	0.857	1	1	LINC01772
0.416196	-0.0914898	1	1	1	SRSF3
0.4162	-0.233656	1	1	1	COX5A
0.41639	0.00715514	1	1	1	ERICH1
0.416512	-0.591169	1	1	1	MSANTD3
0.416709	-1.02103	0.857	1	1	IGIP
0.416744	-0.795551	1	1	1	ZSCAN12
0.416838	0.304463	1	1	1	MAN1A1
0.416885	-1.12114	0.714	1	1	LINC00638
0.416907	-0.92163	1	1	1	WDR5B
0.417142	0.782082	1	1	1	FOS
0.417156	-0.842056	1	1	1	PPT2
0.417443	-0.788008	1	1	1	ADCY6
0.41745	-0.435849	1	1	1	NMB
0.41757	-0.0139289	1	1	1	BICD2
0.417634	-0.614947	1	1	1	KLHL12
0.417869	-0.249916	1	1	1	ZNF529
0.417948	-0.476158	1	1	1	B3GALNT1
0.417985	0.31297	1	1	1	BARD1
0.418021	0.28012	1	1	1	DNAJB6
0.418099	-0.366749	1	1	1	CCDC25
0.418261	0.0244093	1	1	1	RPRD2
0.418434	-0.174836	1	1	1	SRA1
0.418565	-0.354504	1	1	1	PSMB6
0.418568	-1.19416	0.429	1	1	RAB3B
0.418607	-0.28123	1	1	1	PNKD
0.418769	-0.611519	1	1	1	APEX2
0.418942	-0.451721	1	1	1	SLC25A11
0.419145	-0.667873	1	1	1	CHST14
0.419145	-0.559176	1	1	1	DRG2
0.419172	-1.07919	0.857	1	1	FAM157C
0.419345	-1.15122	0.857	1	1	FAM184B
0.419534	-0.361218	1	1	1	ABHD17A
0.419585	-0.942522	0.857	1	1	ZNF324
0.41961	-0.11846	1	1	1	VIRMA
0.41966	-0.458231	1	1	1	SCOC
0.419705	-0.817343	1	1	1	TMEM185B
0.419727	-0.541642	1	1	1	ACSS1
0.419772	-0.794678	1	1	1	INCENP
0.41983	0.273683	1	1	1	LAMP1
0.419913	-0.419905	1	1	1	IRAK1
0.419928	-0.433431	1	1	1	ATF1
0.420081	-1.14324	0.857	1	1	ABHD1
0.420157	-0.151126	1	1	1	CLTA
0.420258	-0.474702	1	1	1	IMPDH1
0.420295	-0.676628	1	1	1	SDHAF1
0.42077	-1.02197	1	1	1	ZBTB39
0.420837	-0.273646	1	1	1	FKBP8
0.421092	-0.320409	1	1	1	ACTG1
0.42115	-0.446735	1	1	1	CHCHD7
0.421455	-0.514159	1	1	1	PCMTD2
0.421527	0.050715	1	1	1	NOL10
0.421643	-1.05207	1	1	1	EFNB1
0.421782	-1.11045	0.714	1	1	ZNF320
0.422047	-0.201075	1	1	1	LEMD3
0.422173	-0.325773	1	1	1	HOOK2
0.422186	-0.721936	1	1	1	LPCAT1
0.422304	-0.907118	0.857	1	1	LENG9
0.422502	-0.461093	1	1	1	KIAA2013
0.422555	-0.31726	1	1	1	XPNPEP3
0.422677	-0.887556	1	1	1	WDR24
0.422692	-1.00461	1	1	1	SLC9A3
0.422831	-0.146361	1	1	1	MIF
0.423038	0.255816	1	1	1	ADNP
0.423039	-0.185694	1	1	1	APPBP2
0.423046	0.00630217	1	1	1	BTK
0.423196	-0.319974	1	1	1	MMADHC
0.423232	-0.253435	1	1	1	GKAP1
0.423436	-0.359413	1	1	1	CENPQ
0.423483	-0.261953	1	1	1	DRAP1
0.423686	-0.08426	1	1	1	ORC4
0.424073	-0.374338	1	1	1	NUBP1
0.424099	-0.234923	1	1	1	CERS5
0.424249	-0.43679	1	1	1	NCLN
0.424413	0.0131966	1	1	1	MPRIP
0.424549	-1.22829	0.286	1	1	C8G
0.424825	-0.421271	1	1	1	GANC
0.42485	-0.157575	1	1	1	SMS
0.424895	-0.890222	1	1	1	BCL3
0.42496	0.248737	1	1	1	SLC25A36
0.42497	-0.354984	1	1	1	MIA3
0.4252	-1.19984	0.714	1	1	GNMT
0.425201	-0.314336	1	1	1	TRMT1L
0.425264	-0.205451	1	1	1	LEPROT
0.425291	-0.940305	1	1	1	CAMKK1
0.425316	-0.18155	1	1	1	RAD51D
0.425393	-0.244327	1	1	1	EDF1
0.425397	0.253776	1	1	1	WDR33
0.425589	-0.702414	1	1	1	FPGT
0.425657	-0.922653	1	1	1	LRP3
0.425717	-0.488607	1	1	1	GTF2H1
0.425737	-0.112327	1	1	1	GDI2
0.42579	-0.34263	1	1	1	ABHD13
0.425801	0.319446	1	1	1	RRM2
0.425883	-0.2508	1	1	1	LRRC28
0.426071	-0.142579	1	1	1	SF3B2
0.426081	0.0505531	0.857	1	1	GLMN
0.426282	0.429161	1	1	1	IRF2BP2
0.426315	-0.203011	1	1	1	SP140L
0.426316	-0.399744	1	1	1	VHL
0.426441	0.0726539	1	1	1	MCM8
0.426452	0.283455	1	1	1	UBE2D3
0.426472	-0.301386	1	1	1	TIMM13
0.426501	-0.609513	1	1	1	DPAGT1
0.426544	0.208538	1	1	1	CNOT1
0.426621	-0.0170853	0.857	1	1	VCL
0.426655	-1.17027	0.857	1	1	RWDD2A
0.426764	-0.416558	1	1	1	SLC27A3
0.426824	-0.417972	1	1	1	INTS9
0.427033	-0.656672	1	1	1	DARS2
0.427055	-1.08133	0.857	1	1	LINC01011
0.427095	0.340409	1	1	1	DNAJC3
0.427114	-0.975003	1	1	1	TCEANC
0.427173	-0.903494	0.714	1	1	ZNF461
0.427279	-0.80367	1	1	1	RENBP
0.427326	-0.597841	1	1	1	SPHK2
0.427541	-0.602967	1	1	1	FGFRL1
0.427755	-0.541725	1	1	1	UBFD1
0.427901	0.105924	1	1	1	USP22
0.427952	-0.310742	1	1	1	MYBL2
0.428062	0.178773	1	1	1	SPART
0.428232	-0.504203	1	1	1	MCRIP2
0.428338	-0.543179	1	1	1	E4F1
0.428358	-0.418379	1	1	1	MRPL24
0.428358	-0.377258	1	1	1	MRPS18B
0.428808	-1.17632	0.714	1	1	BEST1
0.428821	-0.822049	1	1	1	BCL9L
0.428825	0.2073	1	1	1	EVI2B
0.428881	-0.16711	1	1	1	TCAIM
0.428984	0.242845	1	1	1	CLTC
0.42902	-0.281724	1	1	1	RFC2
0.429335	-0.64206	1	1	1	TAF1A
0.429713	-0.526288	1	1	1	ITFG2
0.429748	0.0610277	1	1	1	CCZ1
0.429825	-0.552362	1	1	1	ACTR3B
0.429842	0.307705	1	1	1	CEP350
0.430135	-1.14161	0.857	1	1	NRGN
0.430463	-0.482307	1	1	1	MRPL40
0.430485	-0.759407	1	1	1	TLR1
0.430658	-0.345898	1	1	1	RPF2
0.430752	-0.597998	1	1	1	TP53RK
0.430863	-0.773541	1	1	1	ARMC9
0.43131	0.0767143	1	1	1	RBM14
0.431664	-1.05027	1	1	1	FCER1A
0.431934	-0.537841	1	1	1	DYNC2LI1
0.431992	-0.131172	1	1	1	SNAP29
0.432027	-0.365166	1	1	1	SNX17
0.432088	-1.17354	0.714	1	1	LINC01422
0.432293	-0.266305	1	1	1	DGUOK
0.432336	-0.75436	0.857	1	1	TEDC2
0.4324	0.232482	1	1	1	MBP
0.432416	-0.427907	1	1	1	PRDX2
0.432468	-0.340213	1	1	1	UBE2M
0.432529	-0.468442	1	1	1	PHF11
0.432685	-0.24068	1	1	1	NADSYN1
0.433067	-0.0905541	1	1	1	TDRD3
0.433079	-0.000331651	1	1	1	ADGRG1
0.433096	0.361534	1	1	1	CPSF6
0.433423	0.158936	1	1	1	ATP2A3
0.433447	-1.14784	0.714	1	1	PCAT6
0.433452	-0.278854	1	1	1	FAM234A
0.43357	-0.359681	1	1	1	AKAP17A
0.433814	-0.778325	1	1	1	LY6G5C
0.43398	-0.621286	1	1	1	PTPN23
0.434111	-0.291138	1	1	1	ZNF85
0.434132	-0.120776	1	1	1	LMF2
0.434438	-0.579276	1	1	1	FAM98C
0.434476	-1.03452	1	1	1	ZFP69
0.434577	-0.665474	1	1	1	MED22
0.434684	-0.605604	1	1	1	NHSL2
0.434806	-0.172225	1	1	1	PPIA
0.434885	-0.320017	1	1	1	SETD4
0.434896	0.268025	1	1	1	FAM107B
0.435029	-0.745121	1	1	1	BPHL
0.43524	-1.00129	0.857	1	1	TIRAP
0.435365	-0.177605	1	1	1	TKT
0.43545	-1.04409	0.857	1	1	RASSF1-AS1
0.435567	-0.69801	1	1	1	PPIP5K1
0.435692	-1.15422	0.571	0.667	1	SCN11A
0.435769	-0.568243	1	1	1	AMPD2
0.435929	0.136379	1	1	1	HEXA
0.436042	-0.267737	1	1	1	CRBN
0.436049	-0.753889	1	1	1	IL12RB1
0.436067	-0.723063	1	1	1	ALG10
0.43609	-0.522923	1	1	1	KYAT3
0.436225	-0.256176	1	1	1	GOLGA2
0.436366	-0.00841508	1	1	1	DTWD1
0.436498	-0.72674	1	1	1	PXN-AS1
0.436684	-1.07898	0.857	1	1	TMEM191C
0.436973	-0.248327	1	1	1	DCP2
0.436988	-0.939479	0.857	1	1	ABHD17C
0.436996	0.440061	1	1	1	MRPL33
0.437067	0.0178119	1	1	1	CHPT1
0.437107	-0.472901	0.857	1	1	NLRC5
0.437191	-0.314333	1	1	1	ASF1B
0.437291	-0.339274	1	1	1	MKRN2
0.437317	-0.411577	1	1	1	COA3
0.43739	-0.319246	1	1	1	STUB1
0.437537	0.478829	1	1	1	PHF14
0.437693	-0.377825	1	1	1	RXRA
0.43771	-0.335095	1	1	1	PPP3CC
0.437816	-1.09232	0.857	1	1	BEND3
0.437819	-0.164958	1	1	1	CNPY3
0.437826	-0.584836	1	1	1	TTC32
0.438075	-0.223732	1	1	1	MCFD2
0.438624	-0.679046	1	1	1	SLC35F2
0.43868	-0.454736	1	1	1	SLC4A1AP
0.438698	-0.64792	1	1	1	REC8
0.43878	-0.485995	1	1	1	GMPR2
0.438788	-0.248868	1	1	1	SPCS1
0.43884	-0.453056	1	1	1	COMTD1
0.438848	-0.294709	1	1	1	ATP5MC3
0.438866	-0.572749	1	1	1	TUSC2
0.439003	-0.208197	1	1	1	SEC63
0.43902	-1.06861	0.857	1	1	PRRG3
0.43907	-0.341311	1	1	1	PLEKHJ1
0.439272	-0.648597	1	1	1	RHOF
0.439387	-0.440973	1	1	1	OXLD1
0.439722	-1.17655	0.714	1	1	PRSS27
0.440046	-0.843578	1	1	1	GSTM4
0.44037	-0.226251	1	1	1	COPS5
0.440572	-0.304621	1	1	1	TMEM183A
0.440596	0.024787	1	1	1	EP400
0.44069	0.205547	1	1	1	PAK2
0.44089	-0.198579	1	1	1	PKM
0.441017	-0.316557	1	1	1	MAN1B1
0.441151	-0.448947	1	1	1	CEP89
0.44118	-0.308897	1	1	1	UBXN1
0.441223	-0.866392	1	1	1	SWSAP1
0.44125	-0.462668	1	1	1	SLC35E2B
0.441259	-0.38213	1	1	1	HAX1
0.441696	-0.499219	1	1	1	USE1
0.441737	-0.129736	1	1	1	BOD1L1
0.442237	0.204575	1	1	1	PTPN2
0.442373	-0.250451	1	1	1	METTL26
0.442449	-1.08213	0.857	1	1	ATAD3C
0.442653	-0.204581	1	1	1	COPB2
0.442731	-0.287924	1	1	1	UBE2S
0.442864	-0.833725	1	1	1	RBM43
0.4429	-0.128871	1	1	1	RHOQ
0.44293	-0.135473	1	1	1	ZNF445
0.44306	-0.763601	1	1	1	CHRNB1
0.443067	-0.413468	1	1	1	WDR46
0.443229	-0.237317	1	1	1	TRIM5
0.443248	-0.392131	1	1	1	GPS1
0.443271	-1.09674	0.857	1	1	OTUD7A
0.443305	-0.204195	1	1	1	PPWD1
0.443308	-0.45769	1	1	1	CTNNAL1
0.44341	-0.219422	1	1	1	OGDH
0.443481	-0.628035	1	1	1	SEC24C
0.443536	-0.467901	1	1	1	METTL3
0.443559	-0.226001	1	1	1	MAPKAPK3
0.443569	-0.303182	1	1	1	GAPT
0.4437	-0.212108	1	1	1	CCNB1IP1
0.443773	0.026782	1	1	1	SLC9A7
0.443782	-0.372174	1	1	1	CHCHD10
0.443947	-0.308358	1	1	1	INTS2
0.443963	-0.38051	1	1	1	COA5
0.444087	-1.05998	1	1	1	LINC00526
0.444304	-0.427061	1	1	1	CD7
0.444351	-0.558778	1	1	1	BCL6
0.444429	-0.415244	1	1	1	RABL2B
0.444463	-0.916899	1	1	1	IQSEC1
0.444465	-0.480174	1	1	1	ZMYM3
0.444505	-0.63005	1	1	1	RAD17
0.444505	-0.369634	1	1	1	PLEKHM2
0.444515	-1.12272	0.857	1	1	ZEB2-AS1
0.444634	0.230276	1	1	1	MAN1A2
0.444889	-0.0891532	1	1	1	HNRNPAB
0.445123	-0.339244	1	1	1	LIMD2
0.4452	-0.666578	1	1	1	ZCCHC4
0.445317	-0.329316	1	1	1	PRPSAP1
0.445387	-0.304386	1	1	1	ZNF358
0.445596	-0.198451	1	1	1	FMR1
0.445732	-0.435581	1	1	1	ING3
0.44575	-0.982621	0.857	1	1	CYB561D1
0.446191	0.2747	1	1	1	GOLGA4
0.446339	-0.275729	1	1	1	NCOA5
0.446402	-0.280414	1	1	1	UQCRB
0.446453	-0.302297	0.857	1	1	FAM53B
0.446503	-1.14656	0.857	1	1	KRTCAP3
0.446562	0.241155	1	1	1	UBE2K
0.446626	-0.846773	1	1	1	TRMT12
0.446814	-0.596469	1	1	1	PPRC1
0.446816	0.331356	1	1	1	NCOR1
0.446973	0.292667	1	1	1	RAB5IF
0.447067	-0.319873	1	1	1	PDE6D
0.447278	-1.02803	1	1	1	PTGIR
0.447335	-1.02707	0.857	1	1	ZFP41
0.447476	-0.609696	1	1	1	B4GALT7
0.447479	-0.0279433	1	1	1	CEP85L
0.447598	-0.268421	1	1	1	TMEM259
0.447701	-0.0960831	1	1	1	MGME1
0.447731	0.116006	1	1	1	FBXO7
0.447838	-0.296226	1	1	1	MOSMO
0.447877	-0.0284078	1	1	1	FUS
0.447883	-0.916145	1	1	1	NAT1
0.447948	-0.841065	0.857	1	1	LINC00649
0.447993	-0.53205	1	1	1	NTHL1
0.448026	-0.381978	0.857	1	1	WDR90
0.448116	-0.63158	1	1	1	CIC
0.448139	-0.297055	1	1	1	ACAA2
0.448209	-0.226732	1	1	1	GTPBP4
0.448265	-0.449895	1	1	1	BCL7A
0.448525	-0.927597	1	1	1	ZNF74
0.448657	-0.287993	1	1	1	METTL21A
0.448712	-0.53507	1	1	1	ENDOV
0.448738	-0.495525	1	1	1	ZNF219
0.448794	-0.368348	1	1	1	PPP1R9B
0.448824	-0.604151	1	1	1	IKZF4
0.449014	-0.260394	1	1	1	CRLS1
0.449104	-0.874574	0.857	1	1	HCG11
0.449117	-0.332735	1	1	1	PHF5A
0.449161	0.103384	1	1	1	AGO2
0.449288	-0.669668	1	1	1	NPRL2
0.449636	-0.414444	1	1	1	DNTTIP1
0.449653	0.206335	1	1	1	MFSD14C
0.4497	-0.480895	1	1	1	ZDHHC7
0.449736	-0.942636	1	1	1	ZNF280B
0.449902	-0.717017	1	1	1	ELAC1
0.449905	-1.10385	0.857	1	1	NBPF20
0.449914	-0.871475	1	1	1	BLOC1S3
0.449921	-0.508937	1	1	1	SLC22A16
0.45009	0.215011	1	1	1	UBE2A
0.450625	0.201876	1	1	1	CNOT6L
0.450814	-0.483237	1	1	1	TOP3B
0.450988	-0.368211	1	1	1	TAF9
0.451093	-1.21075	0.571	1	1	AKR7A3
0.451351	-0.190511	1	1	1	PSMC3IP
0.451369	-0.970185	1	1	1	ZBTB45
0.451601	-0.548629	1	1	1	HAAO
0.451697	0.430802	1	1	1	CDC42
0.451797	0.263096	1	1	1	MAPK14
0.451808	-0.222165	1	1	1	NCOA6
0.451821	-0.549892	1	1	1	TMEM134
0.45202	-0.51178	1	1	1	SPATA7
0.452141	-0.763464	1	1	1	LIMK1
0.452187	-0.42046	1	1	1	CEP85
0.452245	0.0583748	1	1	1	ATXN2L
0.452277	-1.21399	0.571	1	1	CSNK2A3
0.452318	-0.267539	1	1	1	GTF3C6
0.452357	-0.144867	1	1	1	KLHL42
0.452535	-0.571039	1	1	1	LANCL1
0.452765	-0.984064	1	1	1	ST3GAL5
0.452777	0.112922	1	1	1	EDEM3
0.4528	-1.1425	0.857	1	1	ALDOC
0.453144	-0.436362	1	1	1	CALHM2
0.453321	-0.541686	1	1	1	EID2
0.453366	-1.16514	0.857	1	1	LINC01144
0.453382	-1.06002	0.857	1	1	UBOX5
0.453564	-0.421223	1	1	1	CXXC1
0.453657	0.166401	1	1	1	NEMF
0.453778	0.180525	1	1	1	DYNLT1
0.453808	0.218833	1	1	1	RNH1
0.453945	0.0649941	1	1	1	NAPRT
0.45417	-0.648865	1	1	1	EHHADH
0.454196	-0.532571	0.857	1	1	PACRGL
0.454232	0.231494	1	1	1	SLTM
0.454297	0.219548	1	1	1	SMC1A
0.454393	-0.431703	1	1	1	AMMECR1
0.454427	-1.1495	0.714	1	1	RIMS3
0.454529	0.0658683	1	1	1	TMEM245
0.454557	0.161571	1	1	1	PPP2CA
0.45493	-0.410532	1	1	1	KAT8
0.454959	-0.199318	1	1	1	CCDC12
0.454965	-0.308485	1	1	1	SLC39A9
0.454973	-0.713076	0.857	1	1	ZNF627
0.455144	-0.523901	1	1	1	DSCC1
0.455221	-1.04751	0.857	1	1	AMY2B
0.455326	-0.362981	1	1	1	WDR55
0.455408	-0.999014	0.857	1	1	CD93
0.455621	-0.628517	1	1	1	KTI12
0.455687	-0.746972	1	1	1	SP2
0.455876	-0.256476	1	1	1	C1orf43
0.455949	-0.756178	0.857	1	1	MXRA7
0.45612	-0.0650647	1	1	1	PYM1
0.456138	-0.386656	1	1	1	ERVK3-1
0.456213	-0.366806	1	1	1	B3GALNT2
0.456249	-0.653388	1	1	1	DEF8
0.456292	-0.384416	1	1	1	ZNF678
0.456348	-0.461078	1	1	1	TSEN34
0.456351	-0.660663	0.857	1	1	CDC25B
0.456383	-0.296679	1	1	1	POLR2H
0.456832	0.100656	1	1	1	STX8
0.456902	-0.294133	1	1	1	SLC2A4RG
0.456953	-0.370972	1	1	1	MMS19
0.457148	-0.0120865	1	1	1	TIMM23
0.457176	-0.114749	1	1	1	NDUFA10
0.457209	-0.383618	1	1	1	DDX56
0.4573	-0.195661	1	1	1	ATP5PB
0.457333	-0.553466	0.857	1	1	SQLE
0.457391	0.0489386	1	1	1	MELK
0.457399	-0.449106	1	1	1	COPG1
0.457408	-1.08979	1	1	1	ZNF436-AS1
0.457829	-0.25782	1	1	1	CCDC59
0.457843	-0.622508	1	1	1	NTNG2
0.457901	-0.272412	1	1	1	GSDMD
0.458025	-0.612068	1	1	1	STK40
0.458202	0.198238	1	1	1	SUGT1
0.458268	-1.21428	0.571	1	1	RIPOR3
0.458386	-0.238591	1	1	1	CTR9
0.458503	-0.266121	1	1	1	FHL3
0.458565	-0.725334	1	1	1	DESI1
0.458855	-0.210061	1	1	1	PCBP1
0.45893	-0.516739	1	1	1	SCARB1
0.458973	-1.08661	0.714	1	1	CCDC168
0.459112	-1.11665	0.857	1	1	GPR155
0.459125	-0.557911	1	1	1	SACS
0.459141	-1.06088	1	1	1	NR1D1
0.459233	-0.582473	1	1	1	SRSF8
0.459301	-0.395276	1	1	1	REPIN1
0.459443	-0.0183811	1	1	1	DNM2
0.459807	-0.788131	1	1	1	SFT2D3
0.460384	-0.0907217	1	1	1	FANCB
0.460423	0.222629	1	1	1	DDX10
0.460522	-0.892384	1	1	1	CACNA1A
0.460598	-0.486024	1	1	1	TOMM70
0.460715	-0.135369	1	1	1	BZW2
0.460734	-0.877546	1	1	1	SLC27A1
0.46077	-0.243943	1	1	1	NDUFA4
0.461121	-0.307848	1	1	1	TMEM33
0.46127	0.177232	1	1	1	RBM4
0.461443	-0.0736897	1	1	1	GNL3
0.461505	-1.05801	0.857	1	1	SYP
0.461639	-0.377193	1	1	1	FNBP1L
0.46165	-0.109329	1	1	1	SYMPK
0.461867	-0.0687993	1	1	1	XPO7
0.461875	-0.301732	1	1	1	UFL1
0.461968	-0.247037	1	1	1	EXOSC6
0.461969	-1.05598	0.714	1	1	MSS51
0.462118	-0.680718	1	1	1	XXYLT1
0.462314	-0.469576	1	1	1	TSR2
0.462361	-0.251706	1	1	1	CRNKL1
0.462451	-0.395317	1	1	1	IFNGR2
0.462607	-0.874834	1	1	1	C1orf50
0.462702	-0.055432	1	1	1	WDR75
0.462791	-0.0989999	1	1	1	UBXN2A
0.462829	-0.785824	1	1	1	C17orf80
0.46285	-0.737188	0.857	1	1	NCK1-DT
0.462873	-0.82334	1	1	1	PGBD1
0.46288	-0.868169	1	1	1	BBS10
0.463007	-0.553414	1	1	1	PALM
0.463428	0.244808	0.857	1	1	DOCK10
0.463428	-0.362428	1	1	1	EHMT2
0.463518	0.113022	1	1	1	BLM
0.463537	-0.450866	1	1	1	PTPMT1
0.463563	-0.31986	1	1	1	RDH11
0.463631	0.457266	1	1	1	IQGAP2
0.463677	-0.474721	1	1	1	C3orf62
0.463682	-1.1886	0.857	1	1	SHROOM1
0.463955	0.137059	1	1	1	TFG
0.463973	0.382055	1	1	1	APBB1IP
0.464007	-0.60584	1	1	1	ZFP64
0.46407	-0.276608	1	1	1	PPP2CB
0.464361	-0.0125893	1	1	1	PPP1R2
0.464504	-0.524493	0.857	1	1	ZBTB40
0.464738	0.0966161	1	1	1	HDLBP
0.464891	0.00897816	1	1	1	SIN3A
0.465117	-0.24111	1	1	1	BLOC1S6
0.465124	-0.408847	1	1	1	PPIE
0.46513	-1.183	0.714	1	1	C6orf132
0.465215	-0.337834	1	1	1	OCIAD2
0.465218	-0.86935	1	1	1	CASTOR3
0.465328	-0.229112	1	1	1	NDUFB9
0.465455	-0.21582	1	1	1	XRRA1
0.465458	0.0919476	1	1	1	OPN3
0.4655	-0.517344	1	1	1	SVBP
0.465525	-0.389315	1	1	1	XRCC2
0.465548	-0.929984	0.857	1	1	LRWD1
0.46571	-0.693804	1	1	1	NOMO3
0.465933	0.0341299	1	1	1	WDHD1
0.466026	-0.108175	1	1	1	MEF2C-AS1
0.466151	-0.429942	1	1	1	FBXO3
0.466181	-0.946859	1	1	1	SARM1
0.466215	-0.51096	1	1	1	ACTR1B
0.46628	-0.640851	1	1	1	MIGA2
0.466296	0.0103398	1	1	1	ATL3
0.466299	-0.485336	1	1	1	TMEM138
0.466367	-0.315125	1	1	1	GABARAPL2
0.466374	-0.517464	1	1	1	THAP7
0.466454	-1.09998	0.857	1	1	DHFR2
0.466525	-0.205912	1	1	1	EIF4E
0.466624	-0.71635	1	1	1	ATP8B3
0.466656	-1.01192	0.857	1	1	RAB40B
0.466975	-0.752631	1	1	1	PUSL1
0.467025	-0.338601	1	1	1	SSNA1
0.46717	-1.00758	0.714	1	1	DYRK3
0.467229	-0.464602	1	1	1	ENKD1
0.467263	-0.579843	1	1	1	SLC16A1-AS1
0.467504	-0.3008	1	1	1	MLLT1
0.467514	-0.544634	1	1	1	THOC5
0.467544	-1.11894	0.857	1	1	ZBTB42
0.467562	-0.589336	1	1	1	CCNG2
0.467607	-0.968652	0.857	1	1	CAB39L
0.467654	-0.980153	0.857	1	1	POLR3G
0.467737	-0.678463	1	1	1	DPP3
0.467789	-0.495668	1	1	1	MCCC2
0.467793	-0.720597	1	1	1	OAF
0.467809	-0.613612	1	1	1	TMEM64
0.468123	-0.791408	1	1	1	IDUA
0.468178	-0.677728	1	1	1	LY96
0.468406	-0.771636	1	1	1	NINJ1
0.468476	-0.927668	1	1	1	UAP1L1
0.468487	-0.299251	1	1	1	TTF2
0.468487	-0.727706	0.857	1	1	C17orf97
0.468802	-0.954917	1	1	1	ZNF674-AS1
0.468883	-0.126815	1	1	1	NCBP1
0.468896	-1.16093	0.286	1	1	GRTP1
0.468961	0.151915	1	1	1	MGA
0.46903	0.00981931	1	1	1	U2SURP
0.469077	-0.175137	1	1	1	ACADVL
0.46918	-0.610229	1	1	1	NFKBIE
0.469461	-1.11972	0.714	1	1	TTC9
0.469626	-0.573668	1	1	1	BAP1
0.469733	-0.381313	1	1	1	THOP1
0.469793	-0.399658	1	1	1	SNRNP35
0.4701	-0.420776	1	1	1	EXD3
0.470114	-0.0981627	1	1	1	TOP1
0.470231	-0.262907	1	1	1	LNPK
0.470299	0.14034	1	1	1	RNF138
0.470512	-0.709681	1	1	1	NUP50-DT
0.470661	-0.386488	1	1	1	TRAF3IP1
0.470698	-0.28559	1	1	1	EIF4EBP1
0.470777	0.292045	1	1	1	RUNX2
0.471221	0.351073	1	1	1	SEC11A
0.471238	-0.247111	1	1	1	ING1
0.471305	-0.342608	1	1	1	MPG
0.4715	-0.946814	0.857	1	1	P2RY11
0.47155	0.131153	1	1	1	BNIP2
0.471636	-0.284905	1	1	1	TIMMDC1
0.471699	0.329126	1	1	1	URI1
0.471862	-0.135848	1	1	1	BRD9
0.472176	-0.3629	1	1	1	FAH
0.472732	-0.268542	1	1	1	C4orf3
0.472768	-0.365424	1	1	1	RPL26L1
0.472921	-0.202189	1	1	1	AHCYL1
0.473111	-0.396901	1	1	1	CHRAC1
0.473566	-0.256893	1	1	1	MTOR
0.473585	-0.227402	1	1	1	SOD1
0.473693	-0.163771	1	1	1	JOSD1
0.473745	-0.513092	1	1	1	GRPEL1
0.473786	0.205587	1	1	1	SHPRH
0.473897	-0.383181	1	1	1	FBRSL1
0.474062	-0.310155	1	1	1	CHD3
0.474079	-1.05663	0.857	1	1	ABLIM1
0.474214	-0.928272	0.857	1	1	OSGEPL1
0.474322	-0.0361861	1	1	1	S100PBP
0.474501	-1.13145	0.714	1	1	RB1-DT
0.474508	-1.1648	0.857	1	1	SRRM5
0.474529	-0.740489	1	1	1	CRELD1
0.474574	-0.131142	1	1	1	STAT5B
0.474785	-0.74651	1	1	1	EXTL3
0.474961	-0.0592247	1	1	1	ECT2
0.475066	-0.545554	1	1	1	SLC35B3
0.475173	-0.300479	1	1	1	TXNDC17
0.475551	0.515433	1	1	1	CALM1
0.475665	-0.366385	1	1	1	HINT3
0.47573	-0.218863	1	1	1	HDAC1
0.475758	-0.119978	1	1	1	TARDBP
0.47583	-0.225578	1	1	1	AP2S1
0.47587	-0.761004	0.857	1	1	PANK1
0.47592	-0.0173934	1	1	1	ACTR10
0.476066	-0.865747	0.857	1	1	ZNF347
0.476127	-0.461765	1	1	1	ALG10B
0.476198	-0.216644	1	1	1	OST4
0.476238	-0.509616	1	1	1	AKR1C3
0.476271	-0.87159	1	1	1	MYL5
0.476334	-0.119437	1	1	1	SNRNP27
0.476838	-0.615082	0.857	1	1	LINC00685
0.477162	-0.782816	1	1	1	JHY
0.477285	-0.515752	1	1	1	ATAD3B
0.477491	-0.152883	1	1	1	PPP2R1A
0.477871	-0.217002	1	1	1	RPL22L1
0.477882	-0.608252	1	1	1	GABPB2
0.478214	-0.717982	1	1	1	BRPF3
0.478221	0.180399	1	1	1	DENR
0.478237	0.555673	1	1	1	IER2
0.478242	-0.626952	1	1	1	TINF2
0.478454	-0.221785	1	1	1	ABRACL
0.478535	-0.390505	1	1	1	HMGCL
0.478549	-0.70514	1	1	1	CNEP1R1
0.478671	-0.325942	1	1	1	CIAO1
0.478688	0.0955291	1	1	1	KCMF1
0.478698	-0.620078	1	1	1	ANKRD52
0.479022	-0.375501	1	1	1	SETD7
0.47905	-0.294969	1	1	1	ZNF428
0.479066	-0.398024	1	1	1	SLC40A1
0.479156	-0.365593	1	1	1	FAM98A
0.47933	-0.446902	1	1	1	PLEKHA3
0.479334	-0.166456	1	1	1	VAMP8
0.479467	-0.264113	1	1	1	GTF2E2
0.479639	-0.467753	1	1	1	SETDB1
0.479717	0.323167	1	1	1	ATF4
0.479727	-0.131332	1	1	1	SNRPG
0.480021	-0.568548	1	1	1	GTF3C4
0.48008	0.190653	1	1	1	GOLGB1
0.480272	-0.313059	1	1	1	ARID3A
0.480459	-0.201474	1	1	1	PSMA2
0.480884	0.23141	1	1	1	PAPOLA
0.480943	-0.490296	1	1	1	ZNF266
0.480952	-0.408636	1	1	1	PIGC
0.48102	-0.206494	1	1	1	NDUFS5
0.48111	0.244653	1	1	1	RAB2A
0.481131	-0.414994	1	1	1	PLPP5
0.481601	-1.00948	1	1	1	AMER1
0.481771	-0.159334	1	1	1	ZNF519
0.48188	-0.748055	0.857	1	1	GMPPA
0.482006	-0.812846	0.857	1	1	ZNF571
0.482146	-0.26625	1	1	1	PTK7
0.482186	-0.222171	1	1	1	CD37
0.482284	-0.326818	1	1	1	C6orf89
0.48232	-0.980846	0.857	1	1	ARL10
0.48233	-0.461844	1	1	1	ZNF429
0.482401	-0.968352	0.857	1	1	CNKSR3
0.48249	-0.741406	1	1	1	ZNF567
0.482512	-0.167202	1	1	1	AKIP1
0.482586	-0.184496	1	1	1	NSF
0.482924	-0.154518	1	1	1	DPP7
0.482933	-0.405497	1	1	1	DNAJC17
0.483103	-0.190719	1	1	1	PSMA4
0.483244	-0.888089	1	1	1	ZSCAN2
0.483563	-0.638568	1	1	1	ATG2A
0.483672	0.249951	1	1	1	MMS22L
0.483766	-0.08749	1	1	1	SIGIRR
0.484038	-0.626418	1	1	1	SLC17A5
0.484042	-0.412734	1	1	1	RPAP3
0.484048	-1.09099	0.571	1	1	GIMAP4
0.484072	-0.665111	1	1	1	B4GALT3
0.484421	-0.433251	1	1	1	SLC30A6
0.4847	-0.609176	1	1	1	CTNS
0.484718	-1.0699	0.857	1	1	ANK3
0.484896	-0.223288	1	1	1	KCNAB2
0.484952	-0.474037	1	1	1	PSMB10
0.485034	-0.328555	1	1	1	VPS45
0.485051	-0.482383	1	1	1	POLM
0.48517	-1.15362	0.714	1	1	LGALS4
0.485294	-0.136101	1	1	1	C16orf74
0.485506	-0.720601	1	1	1	KANSL1-AS1
0.485845	-0.763103	1	1	1	FCHO2
0.485879	-0.572882	1	1	1	XAB2
0.485999	-0.263378	1	1	1	DCAF15
0.486098	-0.780331	1	1	1	UBE2D4
0.486108	-0.352353	1	1	1	TMEM256
0.486477	-0.160705	1	1	1	RBM8A
0.486771	-1.17237	0.857	1	1	ERMN
0.486823	-0.209328	1	1	1	AP2M1
0.48697	-0.166029	1	1	1	TTL
0.487086	-1.09081	0.857	1	1	MAPK7
0.487099	0.0908929	1	1	1	HNRNPUL2
0.487111	-0.121076	1	1	1	E2F8
0.48724	-0.226442	1	1	1	SH2B3
0.487753	-0.503199	1	1	1	STX10
0.487894	-0.0974947	1	1	1	TMX3
0.487933	0.108489	1	1	1	NBN
0.488167	-1.07269	1	1	1	L1TD1
0.488171	-0.684495	1	1	1	POLR1B
0.488207	-1.13865	0.857	1	1	CD226
0.488235	-0.121286	1	1	1	ATP1A1
0.488735	-0.699851	0.857	1	1	CARD11
0.488886	-0.630925	1	1	1	NEMP2
0.489013	-0.234302	1	1	1	TXLNA
0.489228	-0.531669	1	1	1	CYFIP2
0.489278	-0.27226	1	1	1	VAMP2
0.489331	-0.530176	1	1	1	TRMT44
0.489423	-1.02229	0.857	1	1	UBAP1L
0.489443	-0.469818	1	1	1	SUN1
0.489444	0.172869	1	1	1	PPID
0.489454	-1.19621	0.714	1	1	FUT8-AS1
0.489499	-0.753146	1	1	1	METRN
0.489745	-0.0960114	1	1	1	TRNT1
0.489807	0.156079	1	1	1	KPNA3
0.489817	-0.277587	1	1	1	PPP2R3C
0.490001	-0.756018	0.857	1	1	TTLL4
0.490029	0.407134	1	1	1	PDE7A
0.4901	-1.01027	1	1	1	EIF5AL1
0.490297	-1.17499	0.714	1	1	CD247
0.490301	-0.697834	1	1	1	RBMXL1
0.490431	0.167246	1	1	1	CCNDBP1
0.490437	-0.597065	1	1	1	CDC37L1
0.490666	-0.298599	1	1	1	GTF2A2
0.490733	0.321964	1	1	1	SPI1
0.490768	-0.959123	0.857	1	1	BBOF1
0.490793	-0.0650364	1	1	1	PREX1
0.490849	0.153047	1	1	1	SNX6
0.491047	-0.669683	0.857	1	1	C1orf21
0.491236	-0.45146	1	1	1	EIF3J-DT
0.491387	-0.189615	1	1	1	DDT
0.491477	-0.919659	1	1	1	FRS3
0.491492	-0.811372	1	1	1	MED20
0.492081	-0.149296	1	1	1	TNFSF10
0.492185	-0.442019	1	1	1	PSME3
0.492219	0.0700739	1	1	1	DDHD1
0.492232	-0.201356	1	1	1	JTB
0.492252	-0.224834	1	1	1	KIF22
0.49227	-0.206291	1	1	1	ATP6V1G1
0.492796	-0.187703	1	1	1	COX5B
0.49286	-0.227215	1	1	1	EIF3I
0.492922	-0.10551	1	1	1	DNAJC8
0.493019	-0.190689	1	1	1	RPS10
0.493173	0.161339	1	1	1	RABGAP1
0.493319	-0.106441	1	1	1	SEM1
0.493336	-1.19798	0.571	1	1	PRKAR2A-AS1
0.493777	-1.22615	0.286	1	1	HLA-G
0.494032	-0.694266	1	1	1	WDR4
0.494088	0.00756376	1	1	1	PNISR
0.494198	-1.16468	0.571	1	1	BNIPL
0.494327	-0.483703	1	1	1	LYPLA2
0.494413	-0.229712	1	1	1	LAMTOR5
0.494592	0.364469	1	1	1	PTP4A2
0.494762	-0.587021	1	1	1	MED7
0.494997	-0.383861	1	1	1	TRIT1
0.495006	-0.224464	1	1	1	ANAPC11
0.495117	-0.946118	1	1	1	APOBEC3F
0.495204	-0.119436	1	1	1	TRIR
0.495453	-0.495966	1	1	1	ATPAF2
0.495587	-0.347189	1	1	1	BAK1
0.495765	-0.199145	1	1	1	AEBP1
0.495965	-0.675286	1	1	1	CIDEB
0.496037	-0.246325	1	1	1	MCTS1
0.496106	-1.00733	0.857	1	1	OTULINL
0.496165	-0.784011	0.857	1	1	UPRT
0.496352	-0.267892	1	1	1	EBP
0.496396	-0.249435	1	1	1	MRPS16
0.496458	-0.900729	0.857	1	1	GPR137B
0.496507	-0.412865	1	1	1	SRGAP2B
0.496525	-1.04233	0.857	1	1	MYH11
0.49696	-0.175972	1	1	1	TXNDC12
0.497019	-0.61857	1	1	1	NKRF
0.497163	-0.813406	1	1	1	MRC2
0.497249	-0.720845	0.857	1	1	LIPE-AS1
0.497412	-1.02715	0.857	1	1	GCHFR
0.497641	-0.0754416	1	1	1	COMT
0.497759	-0.396502	1	1	1	THAP12
0.497769	-0.334139	0.857	1	1	FAM219B
0.497942	-0.280944	1	1	1	MTIF2
0.498968	-0.0077495	1	1	1	ARHGEF1
0.499023	-0.0788351	1	1	1	STXBP3
0.499037	-1.11718	0.857	1	1	CD160
0.499065	-0.352873	1	1	1	CCDC124
0.499468	0.00298529	1	1	1	PRKDC
0.499505	-0.270067	1	1	1	CRTAP
0.499526	-0.291917	1	1	1	HLA-E
0.499688	-0.209846	1	1	1	ZDHHC13
0.499799	-0.00747314	1	1	1	RNF168
0.500051	-1.03635	0.857	1	1	FKBPL
0.500056	0.0501838	1	1	1	VAT1
0.50007	0.176251	1	1	1	FGFR1OP2
0.500264	-0.0799527	1	1	1	PRPF8
0.500297	-0.37957	1	1	1	ZCCHC9
0.500493	-1.05879	0.857	1	1	PINLYP
0.500513	-0.92446	1	1	1	ITPR3
0.500531	-0.23897	1	1	1	TSC2
0.500533	-1.15985	0.857	1	1	RBM44
0.500536	0.0182939	1	1	1	ERO1A
0.500738	-0.640791	1	1	1	RGS10
0.500793	-0.542999	1	1	1	CLN5
0.500849	-0.190425	1	1	1	TRMT112
0.500904	0.389496	1	1	1	MSRB3
0.501039	-0.652105	1	1	1	IL15RA
0.501394	-0.556124	1	1	1	FLYWCH2
0.5015	-0.889481	1	1	1	ABCG1
0.501893	-0.895318	1	1	1	TBC1D10A
0.501902	-0.296187	1	1	1	ARHGAP11A
0.501989	-0.942873	1	1	1	PEX11A
0.501993	0.252417	1	1	1	CAPRIN1
0.5021	-1.03211	0.857	1	1	PPIL6
0.502502	-0.972788	0.857	1	1	PDP2
0.502517	-0.584943	1	1	1	SLC10A3
0.502588	-0.240816	1	1	1	GOSR2
0.502705	-0.713264	1	1	1	CIITA
0.502722	-0.659713	1	1	1	TRPT1
0.502731	-0.210415	1	1	1	NDUFS8
0.502798	-0.390975	1	1	1	RBM42
0.502813	0.207684	1	1	1	YLPM1
0.502888	-0.51124	1	1	1	BCR
0.502889	-0.706905	0.857	1	1	ZBTB2
0.502954	-0.533435	1	1	1	CCSAP
0.503137	-0.244316	1	1	1	UBAP2L
0.50317	-0.208671	1	1	1	RAE1
0.503172	-0.173303	1	1	1	DLD
0.503282	-0.0952237	1	1	1	PCNA
0.503301	-0.51277	1	1	1	C15orf61
0.50342	0.307314	1	1	1	N4BP2
0.503473	-0.376334	1	1	1	PFDN4
0.503562	-0.192196	1	1	1	HK1
0.503582	-0.177038	1	1	1	DNAJC21
0.503674	-0.153719	1	1	1	NEDD1
0.503781	-1.10746	0.714	1	1	CORO6
0.503845	-1.0448	0.857	1	1	GPR65
0.503862	-1.19516	0.571	1	1	ANKRD34A
0.503979	-0.353391	1	1	1	THOC3
0.50399	-0.641118	0.857	1	1	MTO1
0.504496	-0.29014	1	1	1	SDHB
0.504529	-0.481707	1	1	1	CIZ1
0.504535	-1.10506	0.714	1	1	TNFRSF12A
0.504593	-1.14055	0.571	1	1	PTOV1-AS1
0.504801	0.420241	1	1	1	DDX5
0.504992	-0.348358	1	1	1	INTS11
0.505086	-0.198157	1	1	1	COX6B1
0.505124	-0.243271	1	1	1	CDK2
0.505295	-0.60775	1	1	1	FAM228B
0.505438	0.0142826	1	1	1	WDR76
0.505515	-0.327568	1	1	1	KMT5A
0.505536	0.00337502	1	1	1	SRRM2
0.505563	-0.751425	1	1	1	RNASEH2A
0.505591	-0.366195	1	1	1	KANK2
0.505691	-0.314672	1	1	1	WBP2
0.505786	-0.0323267	1	1	1	SMARCA5
0.505937	-0.584891	1	1	1	DEPDC1B
0.505946	-0.0431946	1	1	1	CBX3
0.506063	-1.16682	0.857	1	1	ZNF517
0.506235	0.23911	1	1	1	FDFT1
0.506351	0.496971	1	1	1	DNAJA1
0.506408	-0.166498	1	1	1	COX6C
0.506424	-0.373235	1	1	1	MEF2D
0.506601	-0.907987	1	1	1	RHEBL1
0.506665	-0.622386	1	1	1	MRM3
0.506716	-0.780831	1	1	1	TMEM268
0.506767	0.0108809	1	1	1	EEA1
0.506816	-0.21548	1	1	1	UNK
0.506867	-0.133461	1	1	1	PGK1
0.507042	-1.1329	0.857	1	1	RN7SL832P
0.507364	-1.09728	0.857	1	1	TNKS1BP1
0.507493	-0.613193	1	1	1	HACL1
0.507621	-0.918291	0.857	1	1	SCARF1
0.507723	-0.705455	0.857	1	1	ZNF189
0.507893	-0.168222	1	1	1	PDPR
0.50818	0.267162	1	1	1	THOC2
0.508227	-1.17449	0.429	0.667	1	PRSS53
0.508302	-0.467095	1	1	1	C12orf76
0.508624	-0.269245	1	1	1	SELENOW
0.508677	-0.506852	1	1	1	SLC35A4
0.508746	-0.451904	1	1	1	SH3BP5
0.508887	-0.870487	1	1	1	TAB1
0.509025	-0.0855447	1	1	1	ACOT7
0.509155	-0.273613	1	1	1	RPS4X
0.509362	-0.524262	1	1	1	PRKAG1
0.509379	-0.64818	1	1	1	ZNF780B
0.509423	-0.38031	1	1	1	UTP14A
0.50947	-0.375214	1	1	1	AP2A2
0.50956	-0.687539	0.857	1	1	SBNO2
0.509821	-1.19116	0.714	1	1	PLCD1
0.50997	-0.971519	1	1	1	BISPR
0.510058	-1.13148	0.714	1	1	SEZ6
0.51045	0.0371774	1	1	1	PTPN1
0.510596	-0.474265	1	1	1	ABHD14A
0.510622	-1.18248	0.571	1	1	UCP3
0.510879	-0.722648	1	1	1	TNRC6C
0.510946	-0.306679	1	1	1	PRPF4
0.510992	0.115527	1	1	1	TIAL1
0.511028	-0.903928	1	1	1	NECTIN1
0.511185	-0.698567	1	1	1	HS6ST1
0.511296	-0.0954749	1	1	1	CHMP1A
0.511341	-0.679603	1	1	1	ATXN1L
0.511452	-0.642987	1	1	1	ANKS3
0.511459	-0.575539	1	1	1	TTC9C
0.511504	-0.471394	1	1	1	ANAPC13
0.511684	-0.144116	1	1	1	EIF4G1
0.511692	-0.806599	0.857	1	1	CCDC149
0.511892	-0.63311	1	1	1	VIPAS39
0.512368	-0.486723	1	1	1	ZNF551
0.512448	-0.412228	1	1	1	REXO4
0.512746	-0.904497	1	1	1	ZNF558
0.51282	-0.347794	1	1	1	PEX26
0.512858	-1.12834	0.571	1	1	DPH1
0.512884	-0.952609	0.857	1	1	ZNF585B
0.512915	-0.350375	1	1	1	CDK5RAP3
0.513	0.0714982	1	1	1	IL2RG
0.513107	-1.0731	0.857	1	1	PCOLCE
0.513186	-0.298846	1	1	1	LTB4R
0.513301	-0.0793394	1	1	1	ZNHIT6
0.513342	-0.359982	1	1	1	PGM2
0.513733	-1.15232	0.714	1	1	CRYBB1
0.513828	-1.03611	1	1	1	ZC3H12D
0.514008	-0.229596	1	1	1	PGGT1B
0.514157	-0.837372	1	1	1	MCM3AP-AS1
0.514331	-0.246129	1	1	1	PGP
0.514347	-0.186674	1	1	1	KCTD3
0.514812	-0.277164	1	1	1	ZNF331
0.514842	-0.0160856	1	1	1	PNN
0.514906	-0.426386	1	1	1	HDHD2
0.514911	-1.00779	1	1	1	ITPKC
0.515157	-0.237826	1	1	1	TPST2
0.515197	-0.676718	1	1	1	NAXD
0.515205	-0.1282	1	1	1	ZNF91
0.515261	-0.693334	0.857	1	1	KANK1
0.515267	-0.832625	1	1	1	B3GALT4
0.515317	-0.181953	1	1	1	RER1
0.515318	-0.326946	1	1	1	AMFR
0.515325	-0.38695	1	1	1	MTHFS
0.515462	-0.528056	1	1	1	TAGAP
0.515494	-0.183921	1	1	1	EDEM1
0.51552	-0.1009	1	1	1	KLF3
0.515714	-0.997399	1	1	1	RAB24
0.51615	-0.726104	1	1	1	MKS1
0.516185	-1.05097	0.857	1	1	HLA-DQA1
0.516191	-0.127915	1	1	1	CCDC137
0.51631	-0.527161	0.857	1	1	HELQ
0.516338	-0.785476	0.857	1	1	TLE1
0.516416	-0.0147118	1	1	1	SH3BGRL
0.516419	0.039296	1	1	1	HBS1L
0.516548	-0.230362	1	1	1	ARL5B
0.516744	-0.483975	1	1	1	COX16
0.516838	-1.01789	1	1	1	UCN
0.516924	-0.355868	1	1	1	SMIM12
0.517033	-0.315331	1	1	1	CDCA5
0.517171	-0.376219	1	1	1	SRD5A3
0.517313	-0.364856	1	1	1	ENG
0.517464	-0.120148	1	1	1	TAF15
0.517554	-0.607725	1	1	1	IFT22
0.517605	-0.631245	1	1	1	UBE2O
0.517851	-0.870645	1	1	1	ZNF865
0.517864	-0.26913	1	1	1	BEX4
0.518161	-0.263088	1	1	1	RFC4
0.518236	-0.18364	1	1	1	RNF41
0.518319	-0.288695	1	1	1	CDADC1
0.518323	-1.07427	0.857	1	1	HIPK1-AS1
0.518396	-0.0758051	1	1	1	UBE2N
0.518582	-0.824859	1	1	1	SYCE2
0.518783	-0.291963	1	1	1	CLOCK
0.518854	0.391586	1	1	1	GABPB1-AS1
0.51902	-1.01907	0.857	1	1	AKT3
0.519167	-0.268727	1	1	1	ITGAL
0.519212	-0.603683	0.857	1	1	ESPL1
0.519213	-0.352436	1	1	1	SYNE1
0.519251	-1.16368	0.571	1	1	KCND1
0.519369	-0.176767	1	1	1	LY75
0.519381	-0.559268	1	1	1	SNIP1
0.519725	-0.672249	1	1	1	PRR12
0.51974	-0.00237395	1	1	1	DPM1
0.519865	-0.653864	1	1	1	PEX19
0.519874	-0.97287	1	1	1	THAP7-AS1
0.519921	0.0703019	1	1	1	TSC22D4
0.520004	0.0465382	1	1	1	EIF2AK4
0.520035	-0.562675	1	1	1	GCLM
0.520262	-0.118376	1	1	1	ESCO1
0.520318	0.525676	1	1	1	BCL2
0.520517	-1.06232	0.714	1	1	FCGRT
0.52053	0.725012	1	1	1	SOX4
0.520638	0.384806	1	1	1	LGALS3BP
0.520793	-0.817801	1	1	1	TTC4
0.520818	-0.624947	1	1	1	ATG101
0.520881	-1.18002	0.714	1	1	COL18A1
0.520974	-0.283663	1	1	1	RBBP5
0.52106	-0.333309	1	1	1	NELFB
0.521177	-0.800978	1	1	1	MAP10
0.521246	0.112482	0.857	1	1	ZBTB16
0.521375	0.065651	1	1	1	HSD17B4
0.52146	-0.496677	1	1	1	SNHG10
0.521612	-0.561729	1	1	1	QSOX2
0.521666	-1.13468	0.857	1	1	SLX1A
0.52178	0.0198232	1	1	1	HDAC2
0.521853	-0.338934	1	1	1	GABPA
0.521923	0.235143	1	1	1	PRPF4B
0.52204	-0.488034	1	1	1	SLC37A1
0.522112	-0.442276	1	1	1	POP4
0.522374	-0.903237	0.857	1	1	ACOX3
0.522404	-0.66039	1	1	1	C6orf136
0.522472	-1.06098	0.857	1	1	PPP1R13L
0.522615	-0.138696	1	1	1	CACYBP
0.522865	-0.292252	1	1	1	HNRNPH2
0.523047	-1.16529	0.857	1	1	CFAP54
0.523143	-0.298386	1	1	1	TMEM109
0.523334	-0.115754	1	1	1	PPA1
0.523644	-0.236502	1	1	1	DGKZ
0.523702	-0.67474	1	1	1	ZMAT5
0.523707	-1.02819	1	1	1	ZNF449
0.523716	0.110233	1	1	1	COMMD1
0.52378	0.329588	1	1	1	ARPC4
0.523907	-1.06016	0.857	1	1	ZNF671
0.523933	-0.778624	1	1	1	SIRT3
0.523944	-1.07455	0.429	1	1	PCBP4
0.52396	-0.35894	1	1	1	ARID5A
0.524067	-0.279049	1	1	1	PDPK1
0.524303	-0.604944	1	1	1	PAF1
0.524306	-1.11838	0.714	1	1	NRARP
0.524482	-0.160437	1	1	1	TMA16
0.524589	-0.55749	1	1	1	MAK16
0.524726	-0.263284	1	1	1	FAM162A
0.524891	-0.459662	1	1	1	MED16
0.524956	-0.764352	1	1	1	ZNF251
0.524962	-1.10943	0.857	1	1	COLEC12
0.525122	-1.10517	0.714	1	1	C1QTNF6
0.525364	-0.57168	1	1	1	PTDSS2
0.525364	-0.264096	1	1	1	ZMAT2
0.525445	-0.673312	1	1	1	WRAP53
0.52551	-0.538872	1	1	1	DGKE
0.525638	0.0122159	1	1	1	FANCA
0.525872	-0.686063	1	1	1	CREBL2
0.52594	-0.183766	1	1	1	FAM135A
0.525956	-0.526604	1	1	1	UBL7
0.525971	-0.495707	1	1	1	TMEM38B
0.525994	-1.1808	0.571	1	1	TSNAXIP1
0.526266	0.320338	1	1	1	FUBP1
0.526427	-0.458796	1	1	1	CCAR2
0.526461	-0.201403	1	1	1	IFT74
0.526498	-1.07626	0.857	1	1	MAGIX
0.526627	-0.350274	1	1	1	MBD1
0.526886	-0.815075	1	1	1	ZNF329
0.526998	0.283402	1	1	1	ITGAE
0.527023	-0.28912	1	1	1	TOR3A
0.52722	-0.560601	1	1	1	DHX37
0.527248	-0.562926	1	1	1	CDC34
0.527286	-0.108156	1	1	1	ELOC
0.527627	-0.181056	1	1	1	TPT1
0.527731	-0.570772	1	1	1	POLR3A
0.527795	0.206432	1	1	1	CKLF
0.52803	-1.05562	0.857	1	1	MRPS24
0.528165	-0.206198	1	1	1	ARL8A
0.528182	-0.362285	1	1	1	ZNF138
0.52819	-0.348143	1	1	1	PLEKHF2
0.52824	-0.542909	1	1	1	MTFR1L
0.528424	0.0290483	1	1	1	DNAJC10
0.52854	-0.0449327	1	1	1	ACAA1
0.528619	-1.15074	0.857	1	1	PRX
0.528791	-0.768641	0.857	1	1	ARHGAP23
0.528987	-0.362327	1	1	1	RRP36
0.529152	-0.386393	1	1	1	CYB5A
0.529169	-0.43706	1	1	1	C12orf4
0.529209	-0.0871048	1	1	1	PPM1F
0.529366	-0.399673	1	1	1	SLC7A6OS
0.529914	-1.03906	0.857	1	1	MIAT
0.529925	-1.19288	0.857	1	1	ELF3
0.529986	-0.222933	1	1	1	MFSD10
0.530025	-0.253823	1	1	1	IPO8
0.530292	-0.0846518	1	1	1	NUP205
0.530459	-0.186354	1	1	1	NEDD8
0.530497	0.214902	1	1	1	GPSM3
0.530571	-0.221484	1	1	1	GCA
0.531151	-0.242405	1	1	1	INTS8
0.531268	-0.0884451	1	1	1	ZBTB8OS
0.531413	-0.711337	0.857	1	1	TNIK
0.531809	0.0628429	1	1	1	COPA
0.531844	-0.208174	1	1	1	TMEM41B
0.531894	-0.360949	1	1	1	ACOT9
0.531957	-0.352368	1	1	1	CHCHD5
0.532062	-0.495595	1	1	1	FANCG
0.532101	0.0517499	1	1	1	GTF2F2
0.532172	-0.112439	1	1	1	CCM2
0.532182	0.0759396	1	1	1	AKT1
0.532217	-0.510549	1	1	1	GOLGA5
0.532344	-0.74618	1	1	1	TAPBPL
0.532363	-1.07436	0.857	1	1	TIGD6
0.532488	-1.06479	0.857	1	1	HSD17B1
0.532649	0.194458	1	1	1	HUWE1
0.532903	-0.137048	1	1	1	QRICH1
0.532982	-0.611359	1	1	1	ADAT2
0.533023	0.083096	1	1	1	ATF7IP2
0.53314	-0.727035	1	1	1	ZNF566
0.533159	-0.463305	1	1	1	NOA1
0.533269	-0.237025	1	1	1	GUK1
0.53327	-0.0456357	1	1	1	KIAA0586
0.533297	-0.927913	1	1	1	ZNF319
0.533395	-0.406769	1	1	1	GTPBP1
0.533503	-1.18917	0.857	1	1	NRG2
0.533673	-1.18872	0.571	1	1	SETBP1
0.533892	-0.205442	1	1	1	TFB1M
0.534223	-0.623313	1	1	1	PPP1R3E
0.534225	-0.543791	1	1	1	GNPTG
0.534343	-0.330549	1	1	1	PHF19
0.534661	-1.01346	1	1	1	MMAA
0.534777	-0.672095	1	1	1	PDZD11
0.534788	-0.0313134	1	1	1	ZFP36L2
0.534857	-0.575549	1	1	1	USP13
0.53488	-0.621895	1	1	1	CLN8
0.534892	-0.285904	1	1	1	DEPTOR
0.534952	-1.19192	0.571	1	1	DTX4
0.534966	-0.479325	1	1	1	MRFAP1L1
0.535023	-0.101358	1	1	1	RMND5A
0.535077	-0.735898	0.857	1	1	EBLN2
0.535616	-0.903376	1	1	1	ZNF629
0.53618	-1.03719	0.714	1	1	VNN2
0.536212	-1.19561	0.714	1	1	LTB4R2
0.536285	-0.924566	0.857	1	1	EPS8L2
0.536297	-0.261359	1	1	1	ANAPC7
0.536438	-0.637168	1	1	1	LDLRAD4
0.536444	0.19833	1	1	1	PCBD1
0.536462	-0.257042	1	1	1	VPS28
0.536873	-1.22488	0.286	1	1	SSBP3-AS1
0.53701	-0.264358	1	1	1	ATF6B
0.537081	-0.574756	1	1	1	ZFPL1
0.537182	-0.239845	1	1	1	NDUFB3
0.53726	0.275365	1	1	1	GALNT7
0.537297	0.181638	1	1	1	FERMT3
0.53732	-0.309685	1	1	1	MRPL21
0.537365	-0.115767	1	1	1	RAC1
0.537676	-0.273818	1	1	1	RCC1
0.53768	-0.388492	1	1	1	TNIP2
0.537945	-0.446778	1	1	1	CCDC77
0.538188	0.403872	1	1	1	ITM2B
0.538365	-0.513503	1	1	1	SLC39A4
0.538402	-0.661135	1	1	1	ZNF226
0.53857	-0.826519	1	1	1	SIDT2
0.538576	-0.620935	1	1	1	TMEM60
0.538818	-1.02426	0.714	1	1	SERPINF1
0.538953	-0.0853721	1	1	1	SRSF5
0.538965	-1.07591	1	1	1	SEMA4F
0.539322	-0.370301	1	1	1	PARP10
0.539493	-0.414257	1	1	1	S1PR4
0.539829	-0.173466	1	1	1	ELOB
0.539836	-0.644798	1	1	1	APOBEC3G
0.539859	-0.293625	1	1	1	LTV1
0.539946	-0.813728	1	1	1	MESP1
0.540072	-0.477058	1	1	1	CAMK2G
0.540105	-1.00409	1	1	1	TIPARP-AS1
0.540135	-0.553278	1	1	1	SPAG5
0.540164	-0.745873	1	1	1	H6PD
0.540496	-1.14574	0.714	1	1	HCG25
0.540595	-0.730363	1	1	1	RDH13
0.54071	-0.614122	1	1	1	SARS2
0.540766	-0.0182859	1	1	1	PTGES3
0.540818	-0.194181	1	1	1	PAIP1
0.541127	-0.414801	1	1	1	DNAJC4
0.541232	-0.694674	1	1	1	YJU2
0.541269	-1.03668	0.857	1	1	SH3BP5-AS1
0.541283	-0.87779	1	1	1	BICRA
0.541393	-0.226671	1	1	1	PRPF38A
0.541758	-0.374044	1	1	1	FCF1
0.541809	-0.427932	1	1	1	WDSUB1
0.541937	-0.440992	1	1	1	RMDN3
0.541976	-0.416669	1	1	1	ZNF721
0.542083	-1.17945	0.857	1	1	LINC02453
0.542241	-0.471779	1	1	1	WDR35
0.542519	-0.606792	1	1	1	IRF2BPL
0.542709	0.549639	1	1	1	MYL6
0.542717	-0.437432	1	1	1	DHX38
0.543028	-0.133681	1	1	1	AKNA
0.54316	0.24757	0.714	1	1	LY86
0.543185	-0.381067	1	1	1	RGS19
0.543378	-0.490856	1	1	1	ZNF302
0.543399	-0.655886	1	1	1	METTL22
0.543433	-0.358221	1	1	1	TMUB1
0.543941	-0.175406	1	1	1	MEAF6
0.54402	-0.515806	0.857	1	1	DDX31
0.544149	-0.117191	1	1	1	CIRBP
0.544237	-0.603349	1	1	1	MTG2
0.544299	0.0420649	1	1	1	TAF3
0.544488	-0.0525945	1	1	1	UBE2Z
0.544571	-0.3707	1	1	1	SPATA33
0.544684	-0.211692	1	1	1	ECH1
0.544794	-0.239893	1	1	1	MEX3C
0.544797	-0.567376	1	1	1	SCAF1
0.544799	-0.447083	1	1	1	CLIP4
0.54481	-0.485018	1	1	1	NSMCE3
0.545132	-0.493036	1	1	1	ZNF140
0.545197	-0.4574	1	1	1	PIGQ
0.545453	-1.08456	0.857	1	1	MISP3
0.54564	-0.697257	1	1	1	MOV10
0.545819	-0.490917	1	1	1	TRMT61B
0.545823	-0.326441	1	1	1	PMM2
0.546484	-0.0178134	1	1	1	IRF3
0.546504	-1.04096	0.714	1	1	STYK1
0.546896	-0.398254	1	1	1	CEP164
0.546931	-1.1016	0.571	1	1	FZD3
0.547159	-0.82461	1	1	1	DXO
0.547431	-0.199887	1	1	1	PRRC2A
0.547544	-0.125022	1	1	1	LRRC41
0.547645	-0.0628466	1	1	1	GAPVD1
0.547825	-0.443667	1	1	1	NT5DC1
0.548112	-0.0344011	1	1	1	STARD3NL
0.548322	-0.666129	1	1	1	PCK2
0.54838	-0.466026	1	1	1	PRCP
0.548416	-0.081205	1	1	1	SCAMP1
0.548537	-0.201437	1	1	1	SNRNP48
0.548784	-0.0212491	1	1	1	BLOC1S2
0.5488	-0.471515	1	1	1	CNOT3
0.548821	-0.497555	1	1	1	TMEM214
0.548947	-0.140133	1	1	1	SELENOI
0.548979	-0.544022	1	1	1	NELFA
0.549066	-0.413738	1	1	1	RHOT2
0.549233	-1.09528	0.857	1	1	RAB39B
0.549278	-0.572875	0.857	1	1	ZC4H2
0.549297	-0.658195	1	1	1	GPATCH1
0.549483	-1.1356	0.857	1	1	CEACAM1
0.549584	-0.526455	1	1	1	TCEANC2
0.549693	-0.801036	1	1	1	LRRC8C-DT
0.549717	-0.82483	0.857	1	1	PKIA
0.549901	-0.850893	0.857	1	1	AMN1
0.549999	-0.575044	1	1	1	PAN2
0.550012	0.111286	1	1	1	ARRB2
0.550028	-0.247984	1	1	1	ARL5A
0.550036	-1.08222	1	1	1	MORF4L2-AS1
0.550196	-0.795333	1	1	1	ZNF641
0.550421	-0.905576	1	1	1	OSER1-DT
0.550462	0.0665294	1	1	1	TPD52
0.550541	-0.149514	1	1	1	RSBN1
0.550715	-0.106332	1	1	1	ICE1
0.55075	-1.24491	0.571	1	1	GBP1
0.55083	-0.304394	1	1	1	GORASP2
0.551562	-0.155562	1	1	1	KLHL8
0.551651	-0.170702	1	1	1	NDUFA12
0.551774	-0.459838	1	1	1	ZNF248
0.551922	-0.832471	1	1	1	TRIM21
0.552195	-0.507711	1	1	1	SLC8B1
0.552244	-0.782075	1	1	1	ZNF594
0.552299	-0.787974	1	1	1	C6orf120
0.552384	-1.19653	0.429	1	1	KREMEN1
0.552399	0.00931076	1	1	1	AIG1
0.552676	-0.108047	1	1	1	UBE2J1
0.552949	-0.950643	1	1	1	POLN
0.552955	-0.586037	1	1	1	AGAP2
0.553021	-0.774939	1	1	1	ATP13A2
0.553456	-0.526538	1	1	1	PCIF1
0.553634	0.200852	1	1	1	TWF2
0.553723	-0.485843	1	1	1	EMC2
0.553752	0.249187	1	1	1	BRCA1
0.553773	-0.382178	1	1	1	MIPEP
0.553797	-0.32126	1	1	1	CDC26
0.553823	-0.987596	1	1	1	PSPN
0.554103	-0.155747	1	1	1	ARHGAP17
0.554425	-0.84892	1	1	1	EID2B
0.554515	-0.14257	1	1	1	RPL36AL
0.554566	-0.187908	1	1	1	CHMP4B
0.554767	-0.116273	1	1	1	BMI1
0.555086	-0.573969	1	1	1	RBSN
0.555203	-0.49896	1	1	1	SLC39A6
0.555272	-0.200102	1	1	1	TXLNG
0.555422	-1.06705	0.857	1	1	SRSF12
0.555465	-0.837673	0.857	1	1	TUBD1
0.555465	-0.638742	1	1	1	RPAP1
0.555538	-0.0211	1	1	1	ZC3H15
0.555602	-0.482257	1	1	1	IFT81
0.555678	-0.215644	1	1	1	STX18
0.555683	-0.358207	1	1	1	PRRC1
0.555898	0.423981	1	1	1	ATP6V0B
0.55597	-0.884397	1	1	1	ABCD1
0.555972	-0.968639	0.857	1	1	C7orf31
0.555999	-0.369064	1	1	1	GOLPH3L
0.556005	-0.155286	1	1	1	ATP5PF
0.556198	0.0525711	1	1	1	IL18
0.556243	-0.237309	1	1	1	MLF2
0.556275	-0.679567	1	1	1	PIGV
0.556337	-1.12643	0.714	1	1	UGDH-AS1
0.556657	-0.566755	1	1	1	DVL2
0.55675	-0.282874	1	1	1	NR4A2
0.556943	-0.216475	1	1	1	PTCD3
0.556988	-0.644294	1	1	1	NFRKB
0.557017	-0.553942	1	1	1	KATNB1
0.557197	-0.551928	1	1	1	TTC33
0.557217	-0.609959	1	1	1	OTUD1
0.557525	-0.432867	1	1	1	FAM120C
0.557569	-0.319559	1	1	1	PML
0.557677	-1.20805	0.429	1	1	ATCAY
0.557749	-0.60959	1	1	1	NBPF9
0.55776	-0.884107	1	1	1	ANAPC2
0.557793	0.00445589	1	1	1	SARAF
0.557804	-0.704868	1	1	1	MFSD3
0.557987	-0.650136	1	1	1	SAP30L
0.558044	-0.825239	1	1	1	SLX4
0.558093	-0.0550224	1	1	1	SLFN11
0.558121	-0.761962	0.857	1	1	FYCO1
0.558168	-0.90704	0.857	1	1	LINC02482
0.558323	-0.430916	1	1	1	MEX3B
0.558446	-0.0348541	1	1	1	IWS1
0.558802	-0.401893	1	1	1	KLHL6
0.558915	-0.428233	1	1	1	PYGO2
0.559003	-0.159615	1	1	1	MKNK2
0.559372	-0.139777	1	1	1	HSD17B12
0.559577	-0.880186	1	1	1	ZNF16
0.559578	-0.0814868	1	1	1	PPHLN1
0.559592	-0.690108	1	1	1	C1orf109
0.559639	-1.03519	0.857	1	1	ANGEL1
0.559956	-0.9433	1	1	1	MRM1
0.560377	-0.175064	1	1	1	PLXND1
0.560468	-0.162927	1	1	1	MRPS5
0.560648	-0.574821	1	1	1	GTF2H2C
0.560805	-0.187014	1	1	1	AAMDC
0.560909	-0.385155	1	1	1	DHX8
0.561043	-0.893911	1	1	1	ACADSB
0.561353	-0.487434	1	1	1	COQ9
0.561529	-1.14252	0.571	0.667	1	LINC02087
0.561598	-0.185465	1	1	1	SNAPC1
0.561634	-0.178314	1	1	1	KPNA2
0.561769	-0.209396	1	1	1	BRD3
0.561793	-0.161006	1	1	1	UQCRC1
0.56209	-0.316141	1	1	1	SF3A2
0.562223	-0.307192	1	1	1	TEX264
0.562332	-0.321734	1	1	1	NAT14
0.562448	-1.12816	0.857	1	1	ZSCAN20
0.562553	-0.211628	1	1	1	NDUFB5
0.562557	-0.333736	1	1	1	CCDC117
0.562768	-0.204725	1	1	1	KDM1A
0.562901	-0.713822	1	1	1	NPR3
0.563258	-0.635268	1	1	1	ABHD15
0.56337	-1.02759	0.857	1	1	PARD6G-AS1
0.563381	-0.337277	1	1	1	ARF5
0.563468	0.00296292	1	1	1	WDR82
0.563522	-0.554813	1	1	1	TICRR
0.563635	-0.577496	1	1	1	OAS3
0.563839	-0.559229	1	1	1	RPP14
0.563864	-1.02538	1	1	1	NRL
0.564131	-1.15206	0.714	1	1	TINCR
0.564359	-0.439142	1	1	1	GPR108
0.564498	-0.292051	1	1	1	COMMD4
0.56458	-0.371959	1	1	1	MMP24OS
0.564659	-0.683011	1	1	1	MAGEF1
0.564753	-1.2091	0.286	1	1	ARHGEF4
0.564781	-0.414861	1	1	1	RBM19
0.565017	-0.904486	0.857	1	1	BBS5
0.565161	-1.02775	0.857	1	1	FBXL8
0.565459	-0.620617	1	1	1	SRR
0.565805	-0.0772876	1	1	1	TOX4
0.565834	-0.919098	0.857	1	1	GVQW3
0.565966	-1.20042	0.571	0.667	1	ABCB5
0.565975	-0.170041	1	1	1	KDM2B
0.566192	-0.600669	0.857	1	1	RECK
0.566245	-0.372396	1	1	1	PBDC1
0.566377	-0.892138	1	1	1	ATP7A
0.566454	-1.12145	0.714	1	1	GPR85
0.566598	0.0704775	1	1	1	POGZ
0.566808	-0.321687	1	1	1	CLASRP
0.566885	-0.0129422	1	1	1	PNPLA2
0.566904	-1.12036	0.857	1	1	MAF
0.566936	-0.309689	1	1	1	PRMT7
0.567041	0.0979446	1	1	1	VASP
0.567119	-0.340261	1	1	1	CD300LF
0.567181	-1.02269	0.857	1	1	RDH5
0.567238	-0.646246	1	1	1	COQ6
0.567288	-0.398237	1	1	1	NAPA
0.567306	-0.890797	1	1	1	GPD1L
0.567318	-0.694159	1	1	1	TMEM251
0.567418	-0.0969998	1	1	1	ADAM15
0.567516	-0.450137	1	1	1	INTS1
0.567516	-0.592508	1	1	1	C19orf12
0.567598	-0.193508	1	1	1	GTF3C3
0.567609	0.0962672	1	1	1	MPHOSPH8
0.567649	-0.350164	1	1	1	TMEM192
0.567717	-0.0669808	1	1	1	PRSS57
0.567907	-0.179545	1	1	1	WBP4
0.56794	-0.956834	1	1	1	TIGD1
0.568006	-0.52252	1	1	1	CENPO
0.568012	-0.0514444	1	1	1	DDRGK1
0.568013	-0.979197	1	1	1	ZNF596
0.568061	-1.11848	0.714	1	1	CTBP1-AS
0.568256	0.383747	1	1	1	MT2A
0.568425	-0.546767	1	1	1	CYB561
0.568465	-1.02551	0.857	1	1	SH2B2
0.568655	-0.742246	1	1	1	PCGF1
0.56904	-0.741325	1	1	1	HDHD3
0.569357	-0.264912	1	1	1	CFAP20
0.569642	-0.347724	1	1	1	ORC1
0.570214	-0.655992	0.857	1	1	PTGER2
0.570311	-0.064127	1	1	1	ARPC2
0.570458	-0.169731	1	1	1	DRAM1
0.570577	-0.284397	1	1	1	DCTN3
0.570671	-0.467754	1	1	1	CCDC115
0.570878	0.0770459	1	1	1	PPP4R3B
0.570881	-0.526162	1	1	1	FLVCR1
0.57095	-0.907668	0.857	1	1	ERICH6-AS1
0.57106	0.0289609	1	1	1	REV1
0.571216	-0.545995	1	1	1	SLC43A1
0.57125	-0.614702	1	1	1	SND1-IT1
0.571368	-0.838774	1	1	1	PJA1
0.571375	-1.10088	0.714	1	1	KIZ-AS1
0.571692	-0.224087	1	1	1	NUP85
0.571719	-1.13926	0.714	1	1	GDPGP1
0.571736	-0.683528	1	1	1	ORMDL3
0.571785	-0.929429	1	1	1	ZKSCAN4
0.572155	-0.477997	1	1	1	PEX6
0.572178	-0.755892	1	1	1	GPKOW
0.572343	0.120701	1	1	1	TNPO1
0.572448	-0.368431	1	1	1	TMEM11
0.572527	-0.16839	1	1	1	CDC40
0.572547	-0.195583	1	1	1	STX17
0.572762	-0.665813	1	1	1	KBTBD3
0.572862	0.617418	1	1	1	TMSB10
0.57289	-0.849532	1	1	1	ARL17B
0.573112	-0.357143	1	1	1	SDHAF2
0.573134	0.252502	1	1	1	SRSF6
0.573375	-0.0515983	1	1	1	CCDC82
0.573399	-0.674613	1	1	1	CRYZ
0.573508	-0.212764	1	1	1	FAM161A
0.573596	0.00421386	1	1	1	GATAD1
0.57362	-0.323033	1	1	1	PKNOX1
0.573821	-0.132726	1	1	1	UPF3A
0.574189	0.21955	1	1	1	FANCI
0.574344	-0.490429	1	1	1	CHAF1B
0.574681	-0.036949	1	1	1	CEBPG
0.574779	-0.277875	1	1	1	SYNRG
0.574909	-0.159839	1	1	1	STIP1
0.575006	-0.539578	1	1	1	MAP2K7
0.575153	-0.939943	0.857	1	1	ZNF202
0.575219	-0.798546	1	1	1	ZNF585A
0.575258	-0.301982	1	1	1	RBCK1
0.57527	0.178378	1	1	1	ZYX
0.575285	-0.0213802	1	1	1	PSMA1
0.575471	-0.495839	1	1	1	CHCHD6
0.575525	-0.951293	0.857	1	1	ZSWIM4
0.575841	-1.05788	0.857	1	1	ZSCAN22
0.576068	0.0825279	1	1	1	CASP2
0.57628	-0.284525	1	1	1	TRAPPC6A
0.576286	-0.516881	1	1	1	ZNF569
0.576388	-1.01202	1	1	1	TAS2R4
0.576418	-0.306476	1	1	1	DSN1
0.576713	-1.16462	0.714	1	1	TMEM255B
0.576769	-0.0872522	1	1	1	TMA7
0.576871	-1.05412	0.857	1	1	DNAJC27-AS1
0.577005	-0.965999	0.714	1	1	DEPDC4
0.577282	-0.289126	1	1	1	AFG3L2
0.577333	-0.728155	1	1	1	MTHFSD
0.577461	-0.00896169	1	1	1	PIK3AP1
0.577523	-0.940432	1	1	1	MYLK-AS1
0.577609	-0.935703	1	1	1	S100B
0.577859	-0.837726	1	1	1	MIEF2
0.577899	-0.298372	1	1	1	MRPL49
0.578259	-0.0201722	1	1	1	IBTK
0.578261	-0.829719	1	1	1	DCLRE1B
0.578294	-0.0163233	1	1	1	CD84
0.578589	-0.749575	1	1	1	LINC00847
0.578765	-0.361255	1	1	1	MIEN1
0.578806	-0.238163	1	1	1	ATP6V1F
0.579594	-0.636879	1	1	1	IFITM3
0.579685	-1.20482	0.714	1	1	LINC01431
0.579687	-0.21119	1	1	1	GLO1
0.580793	-0.0545863	1	1	1	MORF4L2
0.580843	0.272176	1	1	1	VPS29
0.580901	-0.671938	1	1	1	CBWD3
0.580908	-0.135795	1	1	1	CCDC47
0.580989	-0.428471	1	1	1	NUP155
0.581057	-0.764132	1	1	1	CCDC106
0.581147	-0.386662	1	1	1	C14orf119
0.581193	0.163185	1	1	1	NCKAP1L
0.581231	0.0795188	1	1	1	SEPHS2
0.581418	0.151082	1	1	1	PCNP
0.581587	-0.807158	1	1	1	NANP
0.581821	-0.312398	1	1	1	SLC35A1
0.581923	-0.373393	1	1	1	MEA1
0.581972	-0.867383	0.857	1	1	MFSD2A
0.582069	-0.0535244	1	1	1	SUZ12
0.582274	-0.237014	1	1	1	AP1M1
0.582441	-0.179718	1	1	1	MTHFD2
0.582785	-0.727179	1	1	1	LHFPL2
0.582807	-1.07415	0.857	1	1	CLBA1
0.583299	-0.961031	0.857	1	1	DEPDC7
0.583317	-0.275741	1	1	1	CSTB
0.583335	-0.191377	1	1	1	MLXIP
0.583782	0.0831463	1	1	1	TMEM167A
0.583867	-0.948716	1	1	1	BRD3OS
0.583891	-0.0108054	0.857	1	1	JAML
0.583994	-0.6173	1	1	1	URGCP
0.584107	-0.90797	1	1	1	SH3TC1
0.584157	-0.483573	1	1	1	RINT1
0.584295	-0.12345	1	1	1	COX7B
0.584618	-0.0983215	1	1	1	BCAP31
0.584831	-0.215517	1	1	1	SUDS3
0.585045	-0.420196	1	1	1	KHDRBS3
0.585232	-0.489924	1	1	1	ASPSCR1
0.585238	-1.16762	0.429	1	1	ATG9A
0.585301	-0.11111	1	1	1	C5orf15
0.585359	0.0536311	1	1	1	KATNBL1
0.585382	-0.898866	0.857	1	1	ARHGEF12
0.585438	-0.629378	1	1	1	NUDT19
0.585669	-0.431508	1	1	1	NR1H2
0.585867	-0.342822	1	1	1	MYD88
0.586143	-0.164238	1	1	1	SDHD
0.586278	-0.35827	1	1	1	GGA3
0.586401	-0.726648	1	1	1	SEPSECS-AS1
0.586573	-0.946137	1	1	1	GRK5
0.586765	-1.14363	0.857	1	1	ITIH4
0.58678	-0.907939	0.714	1	1	IKZF2
0.587027	-0.259664	1	1	1	COX14
0.587094	-0.702136	0.857	1	1	DOK3
0.587316	-0.174686	1	1	1	C19orf25
0.587408	0.223202	1	1	1	MRPL41
0.587439	-0.534412	1	1	1	MEN1
0.587604	-0.752678	1	1	1	GALT
0.587643	-0.443163	1	1	1	SAMD9
0.587684	-0.404483	1	1	1	L3MBTL2
0.587744	-0.356552	1	1	1	PDE12
0.587804	-0.37428	1	1	1	MRS2
0.587891	-0.342596	1	1	1	PGS1
0.588294	-0.117736	1	1	1	CACUL1
0.588635	0.173215	1	1	1	PRRC2B
0.589271	-0.630989	1	1	1	PAXIP1
0.589463	0.016111	1	1	1	SUCNR1
0.590216	0.109601	1	1	1	MPHOSPH9
0.590327	-0.138818	1	1	1	NRDE2
0.590422	-0.262284	1	1	1	MAF1
0.590449	-0.492235	1	1	1	SLC2A5
0.590479	-0.0773989	1	1	1	ZNF121
0.590753	0.270685	1	1	1	POLR1D
0.590952	-0.831069	1	1	1	NLRC3
0.591123	-0.624424	1	1	1	WASF1
0.591192	-0.21159	1	1	1	ITGB3BP
0.591199	-0.336394	1	1	1	PPP1R35
0.591239	-1.19851	0.429	1	1	SYCP2
0.591269	-0.0733309	1	1	1	MDFIC
0.591348	-0.175284	1	1	1	AIDA
0.591623	-1.05966	0.857	1	1	TEX22
0.591791	-0.308105	1	1	1	CD74
0.591913	-0.070431	1	1	1	SNX1
0.592029	-0.217615	1	1	1	IKBIP
0.592051	-1.06725	0.857	1	1	SLC29A2
0.592088	-0.240831	1	1	1	RAB5B
0.592151	-0.943346	0.714	1	1	C3orf33
0.592168	-0.136633	1	1	1	PIGK
0.592249	-0.1622	1	1	1	RAB32
0.592331	-0.348878	1	1	1	DAB2
0.592491	-0.488511	1	1	1	NRROS
0.592683	-0.207805	1	1	1	SNHG7
0.592835	-0.917922	1	1	1	SPRYD3
0.592919	-0.280831	1	1	1	SCAP
0.593177	-0.344193	1	1	1	B3GNT2
0.593179	0.221267	1	1	1	CAPZA1
0.593197	-0.574349	1	1	1	GEMIN7
0.593563	-0.0517205	1	1	1	PCLAF
0.593791	-0.732182	0.857	1	1	MGLL
0.593852	-0.0379114	1	1	1	DDX21
0.593953	-0.633628	1	1	1	TTC31
0.594051	-0.415307	1	1	1	GPR180
0.594136	-0.731156	0.857	1	1	SERPINB6
0.594206	-1.07285	0.857	1	1	ZNF165
0.594341	0.0470882	1	1	1	WDR74
0.594461	-0.712213	1	1	1	PPP2R5D
0.595168	-0.324657	1	1	1	PFDN6
0.59524	-0.377039	1	1	1	KIAA1586
0.595272	-0.249894	1	1	1	ZNF830
0.595335	-0.106397	1	1	1	COPB1
0.59538	-0.122619	1	1	1	CYCS
0.595676	-1.19078	0.714	1	1	JARID2-AS1
0.596272	-0.816856	1	1	1	NUDT14
0.596395	-0.299918	1	1	1	LRRC37B
0.596402	-0.633081	1	1	1	AARSD1
0.596686	-0.334653	1	1	1	WASHC2C
0.596745	-0.573738	1	1	1	IL27RA
0.59678	-0.389547	1	1	1	BRF1
0.59681	-0.108774	1	1	1	ATXN3
0.596888	-1.12138	0.857	1	1	RUSC1-AS1
0.596973	-0.613515	1	1	1	ADO
0.597079	-0.724621	1	1	1	BORCS6
0.597115	-1.10991	0.857	1	1	RET
0.597399	-1.21054	0.571	1	1	ITIH5
0.597462	-0.838514	1	1	1	SPEF2
0.597545	-0.113185	1	1	1	HTATSF1
0.598499	-0.0743006	1	1	1	ARL6IP1
0.598893	-0.683902	1	1	1	SPATA5L1
0.599014	-0.130289	1	1	1	PSMD1
0.599106	-1.20637	0.429	1	1	LINC00924
0.599204	-0.117193	1	1	1	FLII
0.599304	-0.315377	1	1	1	IDH3G
0.599402	-0.321244	1	1	1	ZNF84
0.599512	-0.429144	1	1	1	PRNP
0.599521	-0.0623422	1	1	1	COX6A1
0.599897	0.0549978	1	1	1	SLU7
0.599941	-0.809611	1	1	1	AMDHD2
0.600129	-0.190873	1	1	1	GRK3
0.60049	-0.845539	1	1	1	ZNF777
0.600508	-0.293412	1	1	1	LMO4
0.600569	-0.124927	1	1	1	CTBP1
0.600698	-1.10623	0.857	1	1	LNP1
0.600722	0.276458	1	1	1	TMEM123
0.600968	-1.17298	0.714	1	1	ANK1
0.601098	-0.918731	0.714	1	1	SNRPN
0.601103	-0.611272	1	1	1	CKAP4
0.60132	-0.68322	1	1	1	C5orf22
0.601411	-0.103664	1	1	1	ARRDC1
0.601495	-0.543261	1	1	1	FUCA1
0.601726	0.160905	1	1	1	HACD3
0.602124	0.207293	1	1	1	SOD2
0.602211	-0.0723307	1	1	1	CFL1
0.602429	-0.508466	1	1	1	CCDC107
0.602523	-0.372666	1	1	1	TOP1MT
0.602545	-0.491717	1	1	1	COG4
0.602595	-1.00904	0.857	1	1	PRSS36
0.602992	-0.737546	0.857	1	1	FBN1
0.603029	-0.010898	1	1	1	CASP8AP2
0.603058	-0.42722	1	1	1	GPANK1
0.603318	-0.77235	1	1	1	SERAC1
0.603633	-0.0912038	1	1	1	GLRX2
0.603649	-0.414686	1	1	1	CYTL1
0.60412	0.355062	1	1	1	PRR13
0.604381	-0.550368	1	1	1	TESC
0.604481	-0.0266855	1	1	1	DGLUCY
0.604486	-0.0526653	1	1	1	ILK
0.604513	-0.774353	0.857	1	1	SNN
0.604799	-0.820609	0.857	1	1	NAPEPLD
0.604914	-0.734407	1	1	1	NCKIPSD
0.605195	0.0809734	1	1	1	YWHAE
0.605247	-0.441173	1	1	1	FBXL6
0.60548	-0.567939	1	1	1	DGAT1
0.605607	-0.649557	1	1	1	LRRC14
0.605773	-0.166236	1	1	1	PDXK
0.605799	-0.237967	1	1	1	ZNRF1
0.605832	-0.944358	0.857	1	1	ARHGEF17
0.606123	-0.0593866	1	1	1	UBE2L3
0.606437	-0.141325	1	1	1	GADD45GIP1
0.606518	-0.924361	1	1	1	IL17RC
0.606549	-1.13127	0.714	1	1	SARDH
0.606759	-0.138857	1	1	1	UQCR10
0.606987	-1.0672	0.857	1	1	ZNF77
0.607024	-0.336065	1	1	1	PITRM1
0.607098	-0.241344	1	1	1	GNB5
0.60726	-0.836519	1	1	1	PPP1R3D
0.607326	-0.55802	1	1	1	HSPBP1
0.607353	-1.03726	0.857	1	1	KCNMB4
0.607374	-0.215992	1	1	1	SPNS1
0.607557	-0.686474	1	1	1	ALKBH8
0.607574	-0.540607	1	1	1	BCS1L
0.607637	-0.409747	1	1	1	DCAKD
0.608021	-0.254614	1	1	1	FAM13A
0.608086	-1.06065	1	1	1	TPH1
0.608239	-0.433542	1	1	1	GLTP
0.608259	-0.591771	1	1	1	RMND1
0.608384	-0.248284	1	1	1	PTPN11
0.608502	-0.0910655	1	1	1	UQCRQ
0.608538	-0.202319	1	1	1	NIPSNAP2
0.60898	-0.607305	1	1	1	FAM200B
0.609135	-0.861215	1	1	1	RHOBTB2
0.609235	-0.765055	0.857	1	1	ZNF577
0.609367	-0.968742	0.857	1	1	HS3ST3B1
0.609531	-0.182794	1	1	1	KRTCAP2
0.609674	-0.238348	1	1	1	RBM22
0.609734	-0.0674362	1	1	1	RCSD1
0.609993	-1.14805	0.571	1	1	SPIRE2
0.610118	-0.449446	1	1	1	POGLUT1
0.610213	-0.284085	1	1	1	PPFIA1
0.61038	-0.629981	1	1	1	SETD1B
0.610877	-0.217496	1	1	1	BCL7C
0.610906	-0.0888471	1	1	1	PRKCSH
0.610932	-0.573677	1	1	1	MDC1
0.610936	-0.406927	1	1	1	TRIM11
0.611006	-0.324889	1	1	1	CCDC167
0.61103	-0.615894	1	1	1	POLL
0.61107	-0.856209	0.857	1	1	MED18
0.611377	-0.970765	1	1	1	DHX58
0.611434	-0.299458	1	1	1	KNOP1
0.611628	-0.118144	1	1	1	M6PR
0.611637	-1.17958	0.571	1	1	PART1
0.611802	-0.157304	1	1	1	ATXN7L3B
0.612073	-0.468061	1	1	1	PPP2R1B
0.612114	-0.782072	0.857	1	1	SESN3
0.612247	-0.808114	0.857	1	1	HOPX
0.612488	-0.436521	1	1	1	ZNF561
0.612694	-0.514794	1	1	1	KLHDC4
0.612938	-0.209108	1	1	1	INSR
0.613021	-0.412621	1	1	1	ATXN7L3
0.613218	-0.640336	0.857	1	1	TRMT2B
0.613254	-1.13319	0.714	1	1	NANOS3
0.613419	-0.451297	1	1	1	PHF8
0.613519	0.150202	1	1	1	POLE4
0.613773	-1.09251	0.857	1	1	PROCR
0.613898	-0.367233	1	1	1	TIMM10
0.613981	-0.432638	1	1	1	SIKE1
0.614146	-0.761999	1	1	1	DECR2
0.61441	-0.556301	1	1	1	ZSCAN5A
0.614527	-0.703158	1	1	1	CHPF2
0.614557	0.027658	1	1	1	SNRNP70
0.614608	-0.505268	1	1	1	GNL3L
0.614718	-0.792734	1	1	1	TTI2
0.614751	-1.10728	0.857	1	1	TAS2R31
0.61494	-0.618541	1	1	1	MTFR2
0.615204	-0.230144	1	1	1	EXTL2
0.61539	-0.991101	1	1	1	UBAC2-AS1
0.615453	-0.421225	1	1	1	CDK7
0.615513	-0.859812	1	1	1	ZNF552
0.615536	-0.18757	1	1	1	DCLRE1C
0.615759	-0.451741	1	1	1	TMED7
0.615761	-1.13172	0.857	1	1	HLA-DOB
0.615845	-0.588175	1	1	1	ZKSCAN8
0.615885	-0.150148	1	1	1	IRF1
0.616311	-0.104685	1	1	1	MPC2
0.616316	-0.331613	1	1	1	LTA4H
0.616461	-0.0488659	1	1	1	UXS1
0.616698	-0.683693	1	1	1	EXD2
0.616731	-1.03622	1	1	1	LILRB1
0.616953	-0.0972875	1	1	1	RRM1
0.617043	-0.963434	1	1	1	ZNF284
0.617165	-0.585006	1	1	1	TPRA1
0.617572	0.0962709	1	1	1	FIP1L1
0.617644	-0.0112946	1	1	1	HELLS
0.617871	-0.541606	1	1	1	IQCH-AS1
0.618032	-0.107266	1	1	1	CAAP1
0.618126	-0.394712	1	1	1	ING5
0.618225	-0.340556	1	1	1	PHC2
0.618233	-0.730081	1	1	1	KCNC4
0.618437	-0.368968	1	1	1	ETFDH
0.618481	-0.440316	1	1	1	ELOF1
0.618589	-0.340123	1	1	1	EPN1
0.61874	-0.941906	1	1	1	ZBTB22
0.61883	-0.182958	1	1	1	ZNHIT1
0.619559	-0.527945	1	1	1	SLC35B4
0.619638	-0.0225483	1	1	1	FBXO22
0.619717	-0.0552909	1	1	1	PSMA7
0.619787	-0.0151349	1	1	1	RALY
0.619837	-0.711251	1	1	1	CREM
0.619915	-0.595863	1	1	1	HTATIP2
0.620096	-1.07015	0.857	1	1	ZNF442
0.620455	-1.10854	0.857	1	1	C1orf74
0.620537	-0.814618	0.857	1	1	PTGS1
0.620554	-0.519505	1	1	1	PXMP4
0.621248	-0.0528103	1	1	1	GNG5
0.621295	-0.751227	1	1	1	DIXDC1
0.621557	-0.512236	1	1	1	KAT2A
0.621647	0.265215	1	1	1	SCAF11
0.621685	-0.68102	1	1	1	TMEM128
0.62176	-0.838667	1	1	1	FCHSD1
0.621808	-0.267375	1	1	1	PPT1
0.621894	-0.727941	1	1	1	ANKLE1
0.621915	-0.244796	1	1	1	PIGS
0.622077	-0.814284	1	1	1	ARRDC1-AS1
0.622206	-0.268429	1	1	1	ARL14EP
0.622234	-0.12478	1	1	1	CDCA7L
0.622348	0.0721486	1	1	1	MRPS36
0.622407	-0.399743	1	1	1	RIC8A
0.622819	-0.974294	1	1	1	SRD5A1
0.623045	-0.31347	1	1	1	FBRS
0.623447	-0.560632	1	1	1	TRUB1
0.62349	-0.845432	1	1	1	HLA-DMB
0.623589	-0.674122	1	1	1	RIPOR1
0.623787	-0.60847	1	1	1	STRADB
0.623805	-0.0794657	1	1	1	ST13
0.623821	-0.589726	1	1	1	RAD54L
0.624558	-0.977692	1	1	1	APOA1
0.624568	-1.20329	0.571	1	1	C2orf15
0.624609	-0.283314	1	1	1	ARHGAP1
0.624717	-0.4418	1	1	1	LSM10
0.624766	-0.697678	1	1	1	CGRRF1
0.624784	0.0210542	1	1	1	OSTF1
0.624798	-0.00372268	1	1	1	ARHGEF2
0.624827	-0.37117	1	1	1	METTL17
0.62524	-0.670069	1	1	1	CYB5R1
0.625466	-0.271749	1	1	1	ZC3H14
0.625529	-0.37246	1	1	1	AP3D1
0.625572	-1.06172	1	1	1	NDUFB2-AS1
0.625656	0.26539	1	1	1	RBM26
0.625723	-1.17806	0.714	1	1	SMIM1
0.625758	-0.0908947	1	1	1	RNPEPL1
0.62583	-0.0502148	1	1	1	MCM5
0.625848	-0.0510677	1	1	1	BZW1
0.625917	-0.23972	1	1	1	ELP2
0.626003	-1.03338	0.857	1	1	ZBED6
0.626151	-0.192471	1	1	1	KIF2A
0.626316	-0.84283	1	1	1	TMEM234
0.626371	-0.825403	1	1	1	EME2
0.6264	0.0307476	1	1	1	TMEM107
0.626618	-0.625439	1	1	1	GRAMD4
0.626704	-0.94741	1	1	1	ZNF543
0.626784	0.222626	1	1	1	KAT6B
0.62685	-0.333251	1	1	1	NKAPD1
0.626878	-0.600251	1	1	1	PIAS4
0.626915	0.0704798	1	1	1	NNT
0.626965	0.32626	1	1	1	PNRC1
0.627068	-0.398581	1	1	1	SHARPIN
0.627309	-0.0766467	1	1	1	SPSB3
0.627314	-0.159692	1	1	1	ADIPOR1
0.627632	-1.16293	0.571	1	1	SLC51A
0.628018	-0.88613	1	1	1	MON1A
0.628032	-0.494939	1	1	1	FHOD1
0.628108	-0.679228	0.857	1	1	EID3
0.628227	-0.203985	1	1	1	SCAMP2
0.628375	-0.811439	1	1	1	SENP3
0.628452	0.0254641	1	1	1	ARL4C
0.628472	-0.943629	1	1	1	BCORL1
0.62851	-0.665601	0.857	1	1	PKN3
0.628605	-0.494044	1	1	1	CCHCR1
0.628931	-0.47605	1	1	1	YIPF1
0.629376	-0.654581	1	1	1	CCZ1B
0.629457	-0.195922	1	1	1	HMGXB3
0.629562	-0.869367	1	1	1	ZNF792
0.629592	-0.81893	1	1	1	SMYD5
0.629716	-0.477639	1	1	1	MRPL10
0.629906	-1.11384	0.857	1	1	ZNF575
0.629973	-0.385907	1	1	1	LDAH
0.630322	-0.216141	1	1	1	LETMD1
0.630375	-0.219993	1	1	1	ARFGAP2
0.630393	0.0649689	1	1	1	PPP2R5E
0.630407	-0.359586	1	1	1	ROGDI
0.630584	-0.605282	1	1	1	PRKD2
0.630759	-0.640309	1	1	1	PLA2G12A
0.631173	-0.890532	1	1	1	MPV17L2
0.631259	0.191582	1	1	1	EWSR1
0.631308	-0.540613	1	1	1	ACO1
0.631382	-0.397375	1	1	1	MICAL3
0.631587	-0.0717301	1	1	1	ACTB
0.631725	-0.263515	1	1	1	MSRB1
0.631827	0.208322	0.857	1	1	ZFP36L1
0.63184	-0.269743	1	1	1	MRRF
0.631959	-0.599673	1	1	1	MZF1
0.63231	-0.246678	1	1	1	ANKRD27
0.632752	-0.0868475	1	1	1	CEP57
0.632864	-0.287817	1	1	1	AKT2
0.632913	-0.994592	0.857	1	1	IDH1-AS1
0.632993	-0.794208	1	1	1	INPP5E
0.633064	-1.18475	0.714	1	1	TTYH1
0.633545	-0.0372927	1	1	1	HLA-A
0.633591	-0.399397	1	1	1	CRKL
0.633613	-0.655291	1	1	1	ZFYVE21
0.633623	0.520134	1	1	1	CDK6
0.633674	-0.761906	0.857	1	1	OSM
0.633749	-1.15938	0.714	1	1	NPIPB11
0.633959	-1.00801	1	1	1	MATN1-AS1
0.634012	-0.87771	1	1	1	ARSK
0.634083	-0.503913	1	1	1	EML3
0.634181	-0.463002	1	1	1	DNAAF2
0.634278	-1.04377	0.857	1	1	ZNF114
0.634389	-0.221469	1	1	1	PITHD1
0.63479	-0.0689709	1	1	1	ANXA7
0.634964	-0.854587	1	1	1	SLC35F6
0.635031	-0.971749	0.857	1	1	FGD6
0.635102	-1.15261	0.714	1	1	MUC20
0.635154	-0.78811	1	1	1	FASTKD5
0.635183	-0.334805	1	1	1	HEXB
0.63521	-0.452409	1	1	1	TSHZ1
0.635347	-0.213888	1	1	1	SFT2D1
0.635457	-0.202098	1	1	1	CMTM7
0.635521	-0.790546	0.857	1	1	MIATNB
0.635692	-0.627368	1	1	1	ERCC2
0.635766	-0.0626297	1	1	1	RALBP1
0.635925	-0.754192	1	1	1	ZNF761
0.636112	-0.373841	1	1	1	NADK2
0.636384	-0.181787	1	1	1	EIF2A
0.636436	-0.851013	1	1	1	ZFP1
0.636781	-0.374936	1	1	1	BAD
0.636857	0.0042537	1	1	1	CCNI
0.637025	0.178165	1	1	1	ENSA
0.637028	-0.224891	1	1	1	PDRG1
0.637294	-0.206403	0.857	1	1	PLK4
0.637308	0.114722	1	1	1	EIF2AK2
0.637522	0.317158	1	1	1	HNRNPC
0.637574	-0.888967	1	1	1	ZNF546
0.637647	-0.492459	1	1	1	SMIM4
0.637668	-0.189235	1	1	1	EIF6
0.637769	-0.479234	1	1	1	FOXK1
0.637827	0.0819886	1	1	1	GPATCH8
0.637874	-0.224356	1	1	1	RNF181
0.637992	-0.7644	1	1	1	PRR7
0.638123	-0.180154	1	1	1	TFPT
0.638137	-0.37766	1	1	1	GBA
0.638205	-0.738073	1	1	1	PAK4
0.638373	-1.08486	0.857	1	1	CCDC113
0.638425	-0.469466	1	1	1	ZNF580
0.638523	-0.305482	1	1	1	SFR1
0.638728	-0.583583	1	1	1	ECHDC2
0.638766	0.0576785	1	1	1	CHMP5
0.638925	-0.343857	1	1	1	BCL7B
0.639043	-0.310747	1	1	1	CKAP5
0.639157	-0.632053	1	1	1	HLA-DPB1
0.63917	-0.124444	1	1	1	RAB37
0.63948	-0.669106	1	1	1	RRAGB
0.639611	-0.659928	1	1	1	TRAIP
0.639812	-0.366242	1	1	1	AP1S1
0.639849	0.0746847	1	1	1	MTR
0.640839	-0.913234	1	1	1	LEAP2
0.640892	-0.102365	1	1	1	FKBP3
0.641249	-0.635513	1	1	1	ZNF383
0.641349	-0.52129	1	1	1	B4GALT4
0.641641	-0.931425	1	1	1	ZBED3-AS1
0.641922	-0.399083	1	1	1	GTPBP8
0.641926	-0.339887	1	1	1	MDK
0.642275	-0.343639	1	1	1	MTX1
0.642306	-0.477687	1	1	1	ELP1
0.643105	-1.20522	0.571	1	1	SAG
0.643216	-0.576871	1	1	1	TRIM73
0.643449	-1.0535	0.857	1	1	IPP
0.643454	0.173712	1	1	1	CCNY
0.6435	-0.308641	1	1	1	SORD
0.643648	-0.131982	1	1	1	DNAJC15
0.643707	-0.484014	1	1	1	CINP
0.643717	-0.980942	1	1	1	CHKB-DT
0.643748	-0.817368	1	1	1	APBA3
0.643984	-0.16188	0.857	1	1	ARAP2
0.644139	-0.147857	1	1	1	ARHGAP9
0.644147	-1.12291	0.857	1	1	SPAG4
0.644314	-0.34829	1	1	1	KLHL23
0.644322	-0.578813	1	1	1	TNFAIP8L2
0.644325	-0.377264	1	1	1	GPN2
0.64455	0.34106	1	1	1	TMBIM6
0.644593	-0.536854	1	1	1	RNF6
0.644859	-0.0638965	1	1	1	ARIH2
0.644886	-1.01881	0.857	1	1	PELI3
0.64534	0.0922117	1	1	1	ARF4
0.645387	-0.197247	1	1	1	SCPEP1
0.645733	-0.724886	1	1	1	THAP3
0.645775	-0.735332	1	1	1	NOMO1
0.645965	-1.1263	0.714	1	1	KTN1-AS1
0.646204	-0.374578	1	1	1	LIN7C
0.646306	-0.496376	1	1	1	ACSL5
0.646328	-1.19296	0.571	1	1	UBQLNL
0.646348	-0.153572	1	1	1	CPNE1
0.646553	-0.0530252	1	1	1	PARPBP
0.646902	-0.37406	1	1	1	NUS1
0.647039	-0.988834	0.857	1	1	ABI3
0.647078	-0.1792	1	1	1	UBP1
0.647174	-0.440705	1	1	1	NUDT16L1
0.647239	-0.504366	1	1	1	AGL
0.647761	-0.562898	1	1	1	ZSCAN30
0.647918	-1.10794	0.857	1	1	ZKSCAN7
0.648094	-0.0980359	1	1	1	CHML
0.648203	-0.491705	1	1	1	E2F6
0.648367	-0.1577	1	1	1	DCP1A
0.648414	-0.798114	1	1	1	ARIH2OS
0.648493	0.202419	1	1	1	SRSF4
0.648823	-0.562607	1	1	1	ANKRD50
0.648877	-0.183028	1	1	1	IFITM2
0.648972	0.00161913	1	1	1	DYNLL2
0.64901	-0.268614	1	1	1	MRPL28
0.649052	-1.08249	0.857	1	1	SGMS1-AS1
0.64912	-0.769666	0.857	1	1	ALG11
0.649387	-0.355952	1	1	1	C2orf74
0.649583	-0.130034	1	1	1	NDUFB4
0.649593	-0.179706	1	1	1	SLC30A9
0.649731	-0.665602	1	1	1	UBALD1
0.6499	-0.538925	1	1	1	BAG2
0.649905	-0.419799	1	1	1	PTPRE
0.649951	-0.309121	1	1	1	PTER
0.650063	0.0638484	1	1	1	MID1IP1
0.650671	-0.152897	1	1	1	NDUFS7
0.650765	-1.17588	0.714	1	1	TAF1A-AS1
0.650807	-0.563285	1	1	1	SLC33A1
0.650868	-0.170151	1	1	1	AK3
0.65102	-0.223663	1	1	1	SELENOS
0.651094	-0.955582	0.714	1	1	CRIM1
0.651136	-0.612089	1	1	1	UNC119
0.651376	-0.35515	1	1	1	ZPR1
0.651789	-0.522481	1	1	1	EEF1AKMT1
0.651979	-0.140282	1	1	1	TMEM14C
0.652201	-0.464956	1	1	1	TRDMT1
0.652285	-0.51023	1	1	1	GAA
0.652475	-0.68252	1	1	1	MED9
0.652648	0.0250254	1	1	1	NDUFV2
0.652901	-0.21454	1	1	1	SMIM26
0.652927	-0.455863	1	1	1	TBC1D10C
0.652989	-0.3813	1	1	1	SPINK2
0.653139	-0.401269	1	1	1	PIGBOS1
0.653158	-0.58988	1	1	1	GZF1
0.653267	-0.751801	1	1	1	DAG1
0.653276	-1.20443	0.429	1	1	ZNF774
0.65335	-0.365414	1	1	1	GFM2
0.653355	-0.177593	1	1	1	VRK1
0.653805	-0.596705	1	1	1	SPATC1L
0.653886	0.0592229	1	1	1	SRSF7
0.654093	-0.531019	1	1	1	CDC25A
0.654415	-0.059328	1	1	1	GNAI2
0.65473	-0.601143	1	1	1	TOLLIP
0.655083	-0.940055	1	1	1	MYOM2
0.655116	0.119808	1	1	1	ZNF326
0.655467	-1.13968	0.429	1	1	RBFOX3
0.655518	-0.139723	1	1	1	PPP4C
0.655788	-0.283248	1	1	1	CCDC88C
0.655968	0.375673	1	1	1	SKAP2
0.656177	-0.459366	1	1	1	DNAJC5
0.656326	-0.956634	0.857	1	1	DDX47
0.65642	-0.00841526	1	1	1	FMNL1
0.65649	-0.287603	1	1	1	CBWD5
0.656912	-0.142921	1	1	1	PPP1R11
0.657003	-0.233044	1	1	1	LYRM2
0.657076	-0.701194	0.857	1	1	PRDM8
0.657104	0.209685	1	1	1	TUT4
0.657343	-0.947541	0.714	1	1	KLF12
0.657373	-0.707	1	1	1	CCDC127
0.657741	-1.06041	1	1	1	ROM1
0.657826	-0.305199	1	1	1	MAPKAPK5
0.65794	-0.0935795	1	1	1	RAD23A
0.65809	-0.472703	1	1	1	GFOD2
0.658275	-0.900537	1	1	1	ACTR5
0.658766	-0.0145468	1	1	1	GSPT1
0.658793	-0.287627	1	1	1	NUP93
0.658804	-0.301859	1	1	1	OARD1
0.659039	-0.310447	1	1	1	RBM4B
0.659386	-1.12235	0.714	1	1	LLGL1
0.659393	-0.306827	1	1	1	HLA-DMA
0.659496	-0.443837	1	1	1	COQ5
0.659541	-0.641086	1	1	1	PLEKHA8
0.659673	-0.28233	1	1	1	SLC27A2
0.659772	-0.900036	1	1	1	TAS2R14
0.659822	0.211663	1	1	1	CD53
0.659934	-1.12044	0.857	1	1	MAPK13
0.659958	-1.2042	0.571	1	1	PCAT7
0.660139	-0.165552	1	1	1	PKN1
0.660562	-0.0355129	1	1	1	B2M
0.66085	-0.144944	1	1	1	TRAF5
0.660853	-0.421135	1	1	1	TNPO2
0.66094	-0.582156	1	1	1	SETMAR
0.661063	-0.411508	1	1	1	TRIM52
0.661117	0.061325	1	1	1	PITPNB
0.661257	-0.325484	0.857	1	1	DENND4B
0.661376	-1.08052	1	1	1	HSPA1L
0.661459	-0.536035	1	1	1	ZNF12
0.661644	-0.205495	1	1	1	ZDHHC6
0.661723	-0.0466387	1	1	1	FANCD2
0.662003	-0.31216	1	1	1	NOM1
0.662032	-0.318972	1	1	1	C1orf131
0.662077	-0.546892	1	1	1	DBF4B
0.662111	-0.163714	1	1	1	CTDNEP1
0.662216	-0.0311088	1	1	1	TXN
0.662789	-0.828244	1	1	1	ZNF28
0.662816	-0.144929	1	1	1	RPAIN
0.662831	-0.870815	0.857	1	1	STARD4-AS1
0.66284	-1.17189	0.857	1	1	KCNRG
0.662937	-0.380863	1	1	1	RACGAP1
0.663182	-1.1887	0.571	0.667	1	CYP2D6
0.663204	0.216829	1	1	1	SLC38A1
0.663262	-0.341198	1	1	1	IFT20
0.66348	-0.461747	1	1	1	NKIRAS2
0.663496	-1.06835	0.714	1	1	EGFL8
0.663559	-0.425743	1	1	1	ICMT
0.66358	-0.159256	1	1	1	USP16
0.664133	-0.503653	1	1	1	KRI1
0.664208	0.294968	1	1	1	CAP1
0.664256	-0.0618192	1	1	1	UBL5
0.664395	-0.373733	1	1	1	TAF8
0.66459	-0.195435	1	1	1	USO1
0.664822	-0.900996	1	1	1	SNORC
0.664825	-0.647729	1	1	1	PEX1
0.664893	-0.183859	1	1	1	PARVB
0.665377	-0.918673	1	1	1	SLC44A2
0.665385	-0.16679	1	1	1	CXCR4
0.665554	-0.559453	1	1	1	TRIM65
0.665561	-0.528381	1	1	1	PRADC1
0.66572	-0.084611	1	1	1	IMMP1L
0.665846	-0.982921	1	1	1	CLDN7
0.665875	-1.13917	0.714	1	1	INSL3
0.665919	-0.755275	1	1	1	C5orf34
0.666054	-0.914497	0.857	1	1	POMT1
0.666134	-0.373179	1	1	1	CBWD1
0.666192	-0.836034	1	1	1	ZNF691
0.666726	-0.395894	1	1	1	HMOX2
0.666815	-0.425127	1	1	1	THAP11
0.666915	-1.05627	0.857	1	1	PFKFB4
0.667001	-0.395443	1	1	1	MRPS18A
0.667101	-0.466447	1	1	1	USP46
0.667734	-1.08165	0.857	1	1	GHRLOS
0.667909	-1.09305	0.714	1	1	KCNC1
0.667954	0.0287434	1	1	1	RNMT
0.668065	-0.233988	1	1	1	CYSLTR1
0.668135	-1.03006	0.857	1	1	PI4K2A
0.6682	-0.133333	1	1	1	KIN
0.66872	-0.268286	1	1	1	RSPRY1
0.668736	-0.398901	1	1	1	NFKBIB
0.668904	-0.783901	1	1	1	AP5S1
0.668929	-0.536997	1	1	1	ZNF557
0.669054	-0.950444	0.857	1	1	FSTL3
0.669177	0.00143302	1	1	1	MAX
0.669278	-0.668366	1	1	1	C18orf54
0.669405	-0.607802	1	1	1	FECH
0.669859	-1.12885	0.857	1	1	ZNF610
0.669904	-0.133518	1	1	1	HEBP2
0.670043	0.339476	1	1	1	LCP1
0.670091	0.121607	0.857	1	1	NEGR1
0.670121	-0.47799	1	1	1	TBC1D31
0.670138	-0.866398	0.571	1	1	SIRPB2
0.670273	-0.175782	1	1	1	AKAP7
0.670498	-0.0227914	1	1	1	TALDO1
0.67082	-0.958921	1	1	1	WDCP
0.670825	-0.61045	1	1	1	HIRA
0.670836	-0.732997	1	1	1	PARP16
0.670997	-0.900214	1	1	1	ZSCAN32
0.671095	-0.171516	1	1	1	DCAF10
0.671146	-0.439304	1	1	1	IKBKE
0.671212	-0.0800644	1	1	1	RAB1B
0.671228	0.223527	1	1	1	CCDC14
0.671321	-0.282074	1	1	1	ZNF593
0.67173	-0.713681	1	1	1	MFSD5
0.672067	-0.246718	1	1	1	FNIP2
0.672382	-0.0755021	1	1	1	ARMCX3
0.672501	0.191511	1	1	1	CTBP2
0.672631	0.0559516	1	1	1	MAPK1IP1L
0.673051	-0.339054	1	1	1	GMFB
0.673208	-1.1793	0.714	1	1	GPR18
0.673498	-0.545437	1	1	1	POFUT1
0.673722	-0.943759	0.857	1	1	SERPINB9
0.673899	0.0905613	1	1	1	ERP44
0.674088	-1.09553	0.857	1	1	DMWD
0.674312	-0.377581	1	1	1	P2RX4
0.674497	-0.110399	1	1	1	CDC123
0.674516	0.243179	1	1	1	UCP2
0.674846	-0.186549	1	1	1	CAMLG
0.674931	-1.11197	0.857	1	1	TBX6
0.675265	0.0137272	1	1	1	SRSF1
0.675498	-0.929966	0.857	1	1	FAM43A
0.675529	-0.534448	1	1	1	ARL11
0.675645	-0.159409	1	1	1	PSMD4
0.675759	-0.668099	1	1	1	GIPC1
0.675803	-0.724352	1	1	1	SSH3
0.675944	0.222724	1	1	1	LAPTM4A
0.675977	-0.399078	1	1	1	PARP11
0.676178	0.0533726	1	1	1	HSPA5
0.676254	-0.340838	1	1	1	SP1
0.676332	-0.508694	1	1	1	XRCC1
0.676412	0.264831	1	1	1	CHCHD3
0.67668	-0.666334	1	1	1	NAT9
0.676691	-0.478402	1	1	1	GNA12
0.677047	0.0357856	1	1	1	MAPRE1
0.677088	-0.509393	1	1	1	CPSF1
0.67713	0.136313	1	1	1	RHOG
0.677157	0.254146	1	1	1	SRSF11
0.677427	-0.662864	1	1	1	PCYT2
0.677459	-0.666684	1	1	1	SYT11
0.677523	-0.695664	1	1	1	PARD6A
0.677562	-0.0537668	1	1	1	LSM8
0.677724	-0.497418	1	1	1	ATP13A1
0.677842	-0.364122	1	1	1	GPAT4
0.677881	-0.439933	1	1	1	GFI1
0.677991	-0.824025	1	1	1	TNFRSF10A
0.678265	-0.372815	1	1	1	CDC7
0.678343	-0.461637	1	1	1	DNAJC25
0.678363	0.138323	1	1	1	ANKRD10
0.678439	-0.0866348	1	1	1	ATG3
0.678487	-0.191822	1	1	1	G2E3
0.678557	-0.0972287	1	1	1	SVIP
0.679048	0.25627	1	1	1	YWHAH
0.6792	-0.872196	1	1	1	MFSD9
0.679573	-0.942713	1	1	1	LBHD1
0.679725	-0.123569	1	1	1	CRIPT
0.679951	-0.647592	1	1	1	BTN3A1
0.680192	-0.92094	0.857	1	1	VWA5A
0.680649	-0.529328	1	1	1	ASMTL
0.680665	-0.355359	1	1	1	WDR5
0.680755	-0.870019	1	1	1	FAM114A1
0.680801	0.0464889	1	1	1	PPP2R5C
0.680857	-0.818056	1	1	1	COL6A3
0.680895	-0.910356	1	1	1	ZSCAN31
0.681012	-0.772198	1	1	1	ZNF354A
0.681179	-0.169869	1	1	1	DNAJA2
0.681422	-0.185666	1	1	1	PPP6R1
0.681504	-0.017352	1	1	1	SKA2
0.681511	-1.18973	0.714	1	1	LOXL2
0.681543	-0.577546	1	1	1	DHX16
0.681678	-0.411473	1	1	1	CYB561D2
0.681687	-0.13191	1	1	1	PAXX
0.682161	-0.539443	1	1	1	GBP3
0.682264	-0.185873	1	1	1	LLPH
0.682366	-0.946294	1	1	1	TTC30A
0.682389	-0.386563	1	1	1	YIF1B
0.682502	-0.87928	1	1	1	TRIM69
0.682781	-0.167337	1	1	1	POLE2
0.683048	-0.0292246	1	1	1	CNIH4
0.683061	-0.184751	1	1	1	SULT1A1
0.683254	-0.844554	0.857	1	1	SKIV2L
0.683262	-0.0413313	1	1	1	MRPS21
0.683865	-1.14158	0.857	1	1	GOLGA6L9
0.683923	-1.19213	0.714	1	1	PLAT
0.684101	-0.272783	1	1	1	KIAA0100
0.684136	-0.0434588	1	1	1	IFT57
0.684227	-1.08749	0.857	1	1	MEG8
0.684256	-1.07729	0.714	1	1	SERINC2
0.684645	-0.837118	1	1	1	METTL18
0.684863	0.209653	1	1	1	LAMTOR2
0.684897	-0.362446	1	1	1	HLA-DRA
0.684962	-0.246254	1	1	1	ARFGAP3
0.685188	0.00433732	1	1	1	AKIRIN1
0.685212	-0.225689	1	1	1	SLC26A2
0.685318	-0.29055	1	1	1	COMMD8
0.685381	0.0671649	1	1	1	NCOA7
0.685555	-0.643301	1	1	1	SLC25A20
0.685642	0.105461	1	1	1	ADD3
0.68567	-0.466244	1	1	1	EHD1
0.686011	-0.345565	1	1	1	CCDC186
0.686169	-0.192915	1	1	1	MED10
0.686249	-0.302086	1	1	1	NBEAL1
0.686585	-0.109487	1	1	1	PSMD8
0.686593	-0.443642	1	1	1	IFT27
0.686718	-1.01491	0.857	1	1	DGCR6
0.6868	-1.05548	0.857	1	1	TTC39B
0.687008	-0.544191	1	1	1	C11orf54
0.687173	-0.921107	1	1	1	ZNF616
0.687254	-0.145282	1	1	1	BRD8
0.687284	-0.111929	1	1	1	IK
0.687289	-0.063243	1	1	1	COMMD6
0.687361	-0.212721	1	1	1	METTL16
0.687734	0.0122683	1	1	1	PSMD12
0.687794	-0.219255	1	1	1	DTX3L
0.687946	-0.199075	1	1	1	NDUFV3
0.688022	-0.418944	1	1	1	FAM89B
0.688035	-1.14074	0.857	1	1	PLCG1
0.688223	-1.14657	0.857	1	1	KCTD7
0.688588	-1.17341	0.714	1	1	TMEM184A
0.688625	-1.17952	0.571	1	1	CPLANE2
0.689159	-0.494096	1	1	1	ZNF579
0.689926	0.0283836	1	1	1	DNMT1
0.689927	-0.47809	1	1	1	PARP2
0.69011	0.168238	1	1	1	NAA50
0.690168	-0.575287	1	1	1	SMIM29
0.690214	-0.346705	1	1	1	GOSR1
0.690711	-0.844401	1	1	1	CEP131
0.690751	-0.116686	1	1	1	ATG12
0.691061	-0.378603	1	1	1	NSUN2
0.691107	-0.369529	1	1	1	NAGA
0.69127	0.0578112	1	1	1	PRPF40A
0.691334	-0.377147	1	1	1	MRPL35
0.691335	-0.683367	1	1	1	ZNF559
0.691348	-0.336376	1	1	1	CDK10
0.691356	-0.391934	1	1	1	D2HGDH
0.69152	-0.950081	1	1	1	VMAC
0.691757	-0.0984907	1	1	1	ACBD3
0.691959	-0.238474	1	1	1	DHX30
0.692006	-0.820399	1	1	1	RBBP9
0.69219	-0.567968	1	1	1	PASK
0.692329	0.0607233	1	1	1	C11orf58
0.69254	-0.00262626	1	1	1	PABPN1
0.69269	-0.246683	1	1	1	AZI2
0.692705	-0.678293	1	1	1	HAUS7
0.693156	-1.00289	0.857	1	1	ATP2A1-AS1
0.693517	-0.915171	0.714	1	1	SLC9A3R2
0.693657	-0.87882	1	1	1	SMOX
0.693849	-0.431336	1	1	1	TIMM10B
0.694005	0.474717	1	1	1	FTL
0.694025	-1.03732	0.857	1	1	ZNF211
0.694301	-0.0151629	1	1	1	NAA25
0.694783	-0.708423	1	1	1	NBPF1
0.694829	0.0177744	1	1	1	AP1S2
0.694852	-0.53372	1	1	1	MT1X
0.695011	-0.167179	1	1	1	RPS6KB1
0.695051	-0.276318	1	1	1	DHX40
0.695108	-1.17392	0.571	1	1	PCDHGA5
0.695309	-0.426609	1	1	1	DNAJC11
0.695401	-0.943444	1	1	1	ZNF304
0.695451	-1.18518	0.571	1	1	CAPN12
0.695552	-0.645361	1	1	1	NUDT16
0.695662	-0.648814	1	1	1	RCE1
0.695678	-0.249357	1	1	1	NEDD4
0.695712	-1.132	0.857	1	1	LINC00921
0.695841	-1.09508	0.857	1	1	SENP8
0.695998	-0.771131	1	1	1	ZNF227
0.696	-0.834643	1	1	1	NAIF1
0.696173	-0.283983	1	1	1	FAM32A
0.696411	-0.560627	1	1	1	ZNF260
0.696602	-0.21527	1	1	1	USP10
0.697016	-0.0768029	1	1	1	ATP5PD
0.697066	-0.115259	1	1	1	DECR1
0.697412	-0.205112	1	1	1	NAGK
0.69784	-0.671825	1	1	1	RNASEL
0.698338	-0.523031	1	1	1	UBE2F
0.698789	-0.241141	1	1	1	NFYB
0.699061	-0.727211	1	1	1	GMEB2
0.699145	-0.667382	1	1	1	BOLA1
0.699239	-0.581122	1	1	1	MMGT1
0.699618	-1.21982	0.286	1	1	FRRS1L
0.69982	-0.138197	1	1	1	RNF7
0.699955	-1.0157	0.857	1	1	HASPIN
0.70005	-0.176855	1	1	1	NPC2
0.700496	-0.218616	1	1	1	HSD17B10
0.700899	-0.641763	1	1	1	GNG2
0.700979	-0.94693	1	1	1	ZNF234
0.701022	-0.3065	1	1	1	GUF1
0.701091	-1.03065	1	1	1	EXOC3-AS1
0.701447	-0.129134	1	1	1	NRIP1
0.7015	-0.485719	1	1	1	UNC45A
0.701833	-0.250018	1	1	1	N4BP1
0.701896	0.246463	1	1	1	COTL1
0.702303	-0.26991	1	1	1	ADNP2
0.702374	-0.239894	1	1	1	MRPS10
0.703055	-0.038741	1	1	1	VDAC2
0.703298	0.240466	1	1	1	RIF1
0.703416	-0.549602	1	1	1	TMEM216
0.703477	-0.174486	1	1	1	DPY30
0.703803	-0.394525	1	1	1	HDDC3
0.70381	0.0182906	1	1	1	CAPZB
0.70389	-0.697449	1	1	1	HLA-F
0.703964	-0.92475	1	1	1	ZC3HAV1L
0.704029	-0.393742	1	1	1	STK25
0.704102	0.0533805	1	1	1	BPTF
0.704678	-0.514652	1	1	1	ZNF397
0.704746	-0.436839	1	1	1	GTF3C2
0.704858	-0.121607	1	1	1	CDC27
0.704924	0.25785	1	1	1	SMARCC1
0.704935	-0.183095	1	1	1	MRPL1
0.705244	0.0166416	1	1	1	ERAP2
0.705532	-0.904809	1	1	1	TIGD2
0.705603	-0.464046	1	1	1	STX4
0.706266	-0.241677	1	1	1	MLX
0.706273	-0.930696	0.857	1	1	PDZD2
0.706712	-0.530868	1	1	1	NAA30
0.706787	-0.239741	1	1	1	RAB11B
0.706922	-0.659801	0.857	1	1	ZNF486
0.707294	-0.975679	0.857	1	1	PLS1
0.707362	-0.277036	1	1	1	CLEC2D
0.707405	-0.939481	1	1	1	ZNF816
0.707469	-0.540323	1	1	1	JMJD6
0.707508	0.0574311	1	1	1	CFDP1
0.707518	-0.332388	1	1	1	PNPT1
0.707574	-1.00381	0.857	1	1	APBB3
0.70786	-0.821907	1	1	1	ELOA-AS1
0.707899	-0.204546	1	1	1	SLFN13
0.708019	-0.402663	1	1	1	ZNF384
0.70806	-0.851891	1	1	1	PGAP1
0.708157	-0.428869	1	1	1	GON7
0.708342	-0.248027	1	1	1	IRF2
0.708417	-0.0691371	1	1	1	PPP1CA
0.70861	-1.06709	0.857	1	1	INO80B
0.708693	-0.464857	1	1	1	PCED1A
0.708862	-0.1824	1	1	1	NRBP1
0.709171	-1.174	0.571	1	1	SERPINF2
0.709241	-0.515226	1	1	1	HLA-DPA1
0.709414	-0.256868	1	1	1	MAPKAPK5-AS1
0.70956	-0.098876	1	1	1	MXD4
0.709698	-0.494453	1	1	1	ADAL
0.709815	-0.214919	1	1	1	MRPL27
0.709947	-0.896736	1	1	1	YY2
0.710047	-0.115543	1	1	1	COPS9
0.710054	-0.680827	1	1	1	C11orf71
0.7101	-0.410369	1	1	1	MBD6
0.710169	-0.50484	1	1	1	MIIP
0.710259	-1.14726	0.714	1	1	C19orf73
0.710939	-0.594727	1	1	1	TGIF1
0.710952	-0.525479	1	1	1	DAGLB
0.711127	-0.466913	1	1	1	TIMM44
0.711153	-0.146689	1	1	1	SAR1B
0.711314	0.0278008	1	1	1	GNB1
0.711687	-0.022664	1	1	1	OTUD6B-AS1
0.711884	-0.0661603	1	1	1	PPDPF
0.711916	-0.300079	1	1	1	MGAT1
0.712074	-0.267117	1	1	1	TOR1A
0.712091	-0.892663	1	1	1	TUT1
0.712307	-0.317677	1	1	1	CDIP1
0.712416	0.321609	1	1	1	PYCARD
0.712611	-0.151975	1	1	1	METAP1
0.712638	0.07978	1	1	1	CNIH1
0.712678	-0.429063	1	1	1	BRCC3
0.712787	-0.514779	1	1	1	ZNF544
0.712916	-0.679756	1	1	1	SNHG21
0.713089	-0.576451	0.857	1	1	CSF2RB
0.713667	-0.178335	1	1	1	PRAM1
0.713983	-0.50725	1	1	1	ZBTB8A
0.714102	-0.303473	1	1	1	IL6R
0.714129	-0.419535	1	1	1	AGK
0.714219	-0.744258	1	1	1	NSDHL
0.714319	-0.00226018	1	1	1	ALDH2
0.714513	-0.0399358	1	1	1	ATP5F1C
0.714819	-0.65718	1	1	1	AKT1S1
0.715032	-1.13348	0.857	1	1	PSMD6-AS1
0.715093	-0.93987	1	1	1	TMEM86B
0.715151	-1.03224	0.714	1	1	KLF1
0.715288	-0.449765	1	1	1	DDA1
0.715353	-0.802661	1	1	1	PALLD
0.715503	-1.20793	0.714	1	1	EXTL3-AS1
0.715576	0.115342	1	1	1	SFPQ
0.715735	-0.488731	1	1	1	GM2A
0.715747	-0.774875	1	1	1	SLC25A42
0.715764	0.176758	1	1	1	RAB11A
0.716011	0.10029	1	1	1	NSD1
0.716393	-0.355697	1	1	1	TUBGCP5
0.716408	-0.086897	1	1	1	MITD1
0.716753	-0.612962	1	1	1	RFX5
0.716931	-0.331674	1	1	1	OTULIN
0.717067	-0.919275	0.857	1	1	PHLDB3
0.717245	-0.803789	0.857	1	1	ZNF212
0.717278	-0.730694	1	1	1	GEMIN8
0.717284	-1.21541	0.429	0.667	1	NHLH1
0.717891	-0.425245	1	1	1	UBTD2
0.718033	-0.510991	1	1	1	TEX261
0.718034	-0.444965	1	1	1	FIGNL1
0.718098	-0.869341	1	1	1	AARS2
0.718336	-0.890919	1	1	1	FAM41C
0.718464	-0.00734901	1	1	1	HIBCH
0.718474	-0.202017	1	1	1	NUDCD1
0.718702	-0.0284298	1	1	1	STAU1
0.718713	0.0773613	1	1	1	RSBN1L
0.718802	-1.132	0.714	1	1	CAPN3
0.718845	-0.654342	1	1	1	MAD2L1BP
0.718854	-0.839915	1	1	1	BCDIN3D
0.719032	-0.11007	1	1	1	SMIM7
0.719034	0.326485	1	1	1	CD164
0.719279	-0.532573	1	1	1	TRADD
0.719279	-1.03401	0.857	1	1	GOLGA6L4
0.719635	-0.434992	1	1	1	MAN2C1
0.720122	-0.248324	1	1	1	TUBGCP2
0.720186	-0.160489	1	1	1	CREBBP
0.720203	-0.415183	1	1	1	CDKN2D
0.720386	-0.337891	1	1	1	AGO1
0.720538	-0.321521	1	1	1	TRAPPC11
0.720676	-0.925556	1	1	1	PHYHD1
0.720857	-0.39565	1	1	1	FRAT2
0.720881	-0.865243	0.857	1	1	CORO2A
0.720907	-0.0634402	1	1	1	MAT2B
0.720913	-0.638323	1	1	1	SC5D
0.721134	-0.528655	1	1	1	ZFHX3
0.721149	-0.230625	1	1	1	CYFIP1
0.72124	-0.0708553	1	1	1	ETFB
0.721322	-0.157149	1	1	1	ARHGEF6
0.721661	-0.163923	1	1	1	SLC39A1
0.72172	-0.878781	1	1	1	CCDC62
0.722015	-0.40953	1	1	1	TUBGCP4
0.722059	-0.223968	1	1	1	DAP
0.722203	-1.13498	0.857	1	1	PODXL
0.722247	-0.198283	1	1	1	SUPT4H1
0.722507	0.0707629	1	1	1	XBP1
0.722508	-0.556279	1	1	1	TUBE1
0.722554	-0.193443	1	1	1	ZNF562
0.722586	-0.905711	1	1	1	TESK1
0.72267	-1.17552	0.857	1	1	IFI27
0.722847	-0.625116	1	1	1	ZNF184
0.72297	-0.366683	1	1	1	ZDHHC4
0.723048	-0.528865	0.857	1	1	RGS1
0.723099	-0.139249	1	1	1	FDX1
0.723152	-0.587141	1	1	1	NFYA
0.723232	-0.487308	1	1	1	FASN
0.723313	-1.19208	0.714	1	1	NR1I3
0.723463	-0.299241	1	1	1	WDR12
0.72375	-0.326385	1	1	1	ESCO2
0.723802	-0.763159	1	1	1	ZNF813
0.724464	-0.654704	1	1	1	GLCE
0.724702	-0.401243	1	1	1	PHKG2
0.724733	-1.17374	0.571	1	1	WTIP
0.724894	-0.0645476	1	1	1	KDELR1
0.724897	0.0235836	1	1	1	ZRANB2
0.725142	-0.333008	1	1	1	PIK3CG
0.725258	-0.482084	1	1	1	PEX16
0.725285	-0.364969	1	1	1	IFI35
0.725456	-0.728317	1	1	1	ZNF500
0.72549	-0.78333	1	1	1	ACP2
0.725534	-1.10247	0.714	1	1	PAIP2B
0.725541	-0.10732	1	1	1	GADD45A
0.725675	-0.0808609	1	1	1	MPDU1
0.725935	-0.789316	1	1	1	SKIL
0.726003	-1.00043	0.857	1	1	PHF13
0.72607	-0.137795	1	1	1	CDT1
0.726246	-0.593518	1	1	1	TXNRD2
0.726348	-0.62861	0.857	1	1	GSAP
0.726391	-0.954438	1	1	1	NEURL4
0.726403	-0.447464	1	1	1	OGFR
0.726404	-0.0343863	1	1	1	JPT1
0.726501	0.0572704	1	1	1	CAND1
0.726723	-0.75524	1	1	1	RBM45
0.72675	-0.833981	0.857	1	1	ABHD11
0.726789	-0.959911	1	1	1	ZNF57
0.726882	-0.582133	1	1	1	PAQR8
0.727152	-0.362712	1	1	1	OTUD6B
0.727278	-0.695986	0.857	1	1	HSPA14
0.72761	0.221098	1	1	1	RBM25
0.727641	-0.793922	0.857	1	1	WDR53
0.727682	-0.201476	1	1	1	FOXK2
0.727772	-0.507532	1	1	1	REEP4
0.727824	0.10956	1	1	1	KCNQ1OT1
0.727914	0.0649441	1	1	1	NORAD
0.727948	-1.2001	0.571	1	1	CA5A
0.728027	-0.218635	1	1	1	SOCS3
0.728134	0.00895492	1	1	1	TFEC
0.728267	-0.926184	0.857	1	1	ZNF34
0.728397	0.0618179	1	1	1	HSP90AB1
0.728399	-0.90543	0.857	1	1	PLEKHG4
0.7284	-0.101728	1	1	1	LAMTOR1
0.729339	-0.874071	0.857	1	1	RPGRIP1L
0.72952	-0.304624	1	1	1	UTP3
0.729818	-0.602279	1	1	1	REXO5
0.730164	-1.03952	0.857	1	1	ZBTB11-AS1
0.730282	-0.318397	1	1	1	CBX4
0.730309	-0.588001	1	1	1	ATL1
0.730528	-0.700971	0.857	1	1	SCYL3
0.73067	-1.20005	0.429	1	1	TSSK3
0.73071	-0.93597	1	1	1	ZNF778
0.730747	-1.19916	0.571	1	1	ACSL6
0.730794	-0.0972171	1	1	1	HADHB
0.731016	-0.635736	1	1	1	ESRRA
0.731301	-0.343446	1	1	1	TELO2
0.731422	-0.374125	1	1	1	MEPCE
0.731429	-0.626128	1	1	1	SIRT6
0.731543	-0.051058	1	1	1	NDUFA1
0.731778	-0.591216	1	1	1	VPS16
0.731902	-0.283011	1	1	1	TMEM170A
0.731992	-0.119607	1	1	1	NGLY1
0.732108	0.361959	1	1	1	MYL12A
0.732419	-0.458301	1	1	1	YRDC
0.732427	-0.948603	1	1	1	HIP1R
0.73247	-0.786877	1	1	1	NLRX1
0.732619	0.122197	1	1	1	RANBP2
0.732652	0.00163114	1	1	1	SAP18
0.732745	-0.246099	1	1	1	HEBP1
0.7329	-0.197434	1	1	1	CEP57L1
0.732944	-0.273538	1	1	1	ERAP1
0.733082	-0.856607	1	1	1	ZNF649
0.733151	-0.199235	1	1	1	TRNAU1AP
0.733293	-0.630355	1	1	1	ZNF322
0.733316	0.0547734	1	1	1	HINT2
0.733734	0.195637	1	1	1	MGST3
0.733764	-0.206107	1	1	1	U2AF2
0.733816	-1.20182	0.429	1	1	TUBA8
0.733912	0.262669	1	1	1	CEBPA
0.734115	-0.423809	1	1	1	EMC1
0.73421	-0.324633	1	1	1	MAPK3
0.734211	-0.26769	1	1	1	PRCC
0.734329	-0.0608338	1	1	1	CIT
0.734342	-0.490626	1	1	1	AP5Z1
0.734392	-0.564651	1	1	1	C2orf76
0.734759	-0.701066	1	1	1	ZNF688
0.734898	-0.448344	1	1	1	SNAPC2
0.734971	-0.119208	1	1	1	RPE
0.735101	0.192598	1	1	1	CNTRL
0.735354	-0.351244	1	1	1	NABP2
0.735431	-0.33631	1	1	1	PEPD
0.735756	-0.649153	1	1	1	YOD1
0.735873	-0.460717	1	1	1	KATNA1
0.735912	-0.111792	1	1	1	SBNO1
0.73593	-0.766647	1	1	1	MYPOP
0.735953	-0.667422	1	1	1	SLC35A2
0.735989	-1.18904	0.571	1	1	TEX12
0.736074	-0.525989	1	1	1	WASHC5
0.736816	-0.845658	1	1	1	EEF2KMT
0.736878	-0.744831	1	1	1	TNFRSF21
0.73695	-0.223441	1	1	1	GINM1
0.737087	-0.527051	1	1	1	FAM241A
0.73717	-0.485045	1	1	1	RXRB
0.737256	-0.227362	1	1	1	FGD5-AS1
0.737311	-1.15444	0.857	1	1	CRTAM
0.737325	-0.739935	1	1	1	SEMA4A
0.737461	-0.52918	1	1	1	CCDC22
0.737572	-0.678618	1	1	1	FAM110A
0.737731	-0.56499	1	1	1	ERF
0.738099	-0.797954	1	1	1	GNB1L
0.738229	-0.560097	1	1	1	TMEM80
0.738388	-1.16491	0.714	1	1	ARHGAP44
0.738417	-0.922238	0.857	1	1	ZNF441
0.73847	-0.157432	1	1	1	TBCB
0.739176	-1.04836	0.857	1	1	IPO9-AS1
0.739259	-0.29021	1	1	1	RFXANK
0.739365	-0.21028	1	1	1	ANXA6
0.739769	-0.354253	1	1	1	MED31
0.739867	-0.977876	1	1	1	TMEM44-AS1
0.739899	-0.810264	1	1	1	POLR2J2
0.739966	0.17182	1	1	1	GNB2
0.740272	-0.131556	1	1	1	BUD31
0.740348	-0.444988	1	1	1	BBS7
0.740402	-0.765931	1	1	1	CFL2
0.740459	-0.0292034	1	1	1	GPX4
0.740508	-0.204346	1	1	1	NSL1
0.740772	-0.00104097	1	1	1	COX7A2
0.740887	-0.0547068	1	1	1	LSM14A
0.740948	-0.698174	1	1	1	ARHGAP33
0.740966	0.023685	1	1	1	CTDSPL2
0.741022	-0.288454	1	1	1	SPAG7
0.741283	-0.927986	1	1	1	FAM102A
0.741325	-0.457238	1	1	1	TEX10
0.741361	-1.12991	0.714	1	1	CTH
0.741527	-0.136707	1	1	1	RAP2B
0.741644	-0.793029	1	1	1	ZSCAN26
0.741776	-0.448228	1	1	1	STYX
0.741809	-0.643727	1	1	1	EIF1AD
0.742006	-0.560978	0.714	1	1	HLA-DQB1
0.742147	-0.785559	1	1	1	RTN4IP1
0.742198	-0.8351	0.857	1	1	SH3BP5L
0.742241	-0.976653	1	1	1	ZNF446
0.742525	0.0330671	1	1	1	CREB1
0.742551	0.130374	1	1	1	RAB7A
0.742716	-0.561909	1	1	1	PHRF1
0.742845	-0.536356	1	1	1	JMY
0.74291	-1.17137	0.714	1	1	LZTS3
0.743121	-0.50999	1	1	1	HAUS5
0.743158	-1.05039	0.857	1	1	GASAL1
0.743171	-0.792802	0.857	1	1	CD48
0.743232	-1.11617	0.714	1	1	THAP8
0.743291	-0.392473	1	1	1	EXOC3
0.743401	-0.948651	1	1	1	SLC22A4
0.743462	-1.18765	0.714	1	1	FITM1
0.74353	-1.18183	0.571	1	1	SLC6A16
0.743544	-1.14162	0.714	1	1	AVIL
0.743763	-1.03246	1	1	1	ATP5MGL
0.743888	-1.02586	0.857	1	1	OPRL1
0.743966	-0.402848	1	1	1	RRP8
0.743982	-0.372388	1	1	1	CITED4
0.744024	-1.13823	0.714	1	1	NBPF3
0.744191	-1.13953	0.857	1	1	STKLD1
0.74431	-0.591526	1	1	1	ASB16-AS1
0.744608	-0.0348199	1	1	1	OTUB1
0.744675	0.157329	1	1	1	HNRNPUL1
0.744752	-0.947605	0.857	1	1	ZNF564
0.745145	-0.840902	1	1	1	CAPN10
0.745592	0.0764217	1	1	1	SUPT16H
0.745634	-0.342228	1	1	1	WDR45B
0.74571	-0.61107	1	1	1	GFER
0.746462	-0.372108	1	1	1	TMEM220
0.746596	-0.5584	1	1	1	COMMD5
0.746803	-1.17151	0.571	1	1	LINC01285
0.746805	0.163758	1	1	1	FAM111A
0.746874	-1.09861	0.857	1	1	ATXN7L2
0.746914	-0.838997	1	1	1	C19orf54
0.747219	0.0407658	1	1	1	CDC5L
0.747423	-0.0191893	1	1	1	IDI1
0.747502	-0.461259	1	1	1	UBL3
0.747655	-0.0162759	1	1	1	CD2AP
0.747979	0.193082	1	1	1	LRPPRC
0.748007	-0.304475	1	1	1	EIF2B2
0.748104	-0.410968	1	1	1	CMBL
0.748328	-0.913418	0.857	1	1	SPHK1
0.74837	-0.805359	1	1	1	PRDM15
0.74847	-0.325926	1	1	1	DCAF11
0.748737	0.0727048	1	1	1	PSMA3-AS1
0.748884	-0.453752	1	1	1	ZBTB25
0.748894	-1.0592	0.857	1	1	PRICKLE3
0.748908	-1.01301	1	1	1	LINC01001
0.74899	-0.539514	1	1	1	IKBKG
0.749123	-0.336726	1	1	1	GGA2
0.749143	-0.9192	1	1	1	GATA2-AS1
0.749324	-0.0892174	1	1	1	CIR1
0.749477	-0.623531	1	1	1	PLAGL2
0.749904	-1.16487	0.714	1	1	RILPL1
0.749931	-0.531904	1	1	1	RANBP3
0.750005	-0.88807	1	1	1	TNFSF12
0.750297	-0.217065	1	1	1	UBN1
0.750337	-0.110919	1	1	1	TTF1
0.750631	-0.773112	1	1	1	TPRN
0.750652	-0.552353	1	1	1	UFSP2
0.750664	-1.04852	0.857	1	1	FLT3LG
0.750788	-0.411826	1	1	1	DVL3
0.750903	-0.547065	1	1	1	ELK1
0.751187	-0.369452	1	1	1	EIF2B4
0.751501	-0.259144	1	1	1	SRFBP1
0.752094	-0.503761	1	1	1	TBP
0.752431	-0.111672	1	1	1	CMC2
0.752524	-0.610171	1	1	1	SV2A
0.752565	-0.541372	1	1	1	ZBTB38
0.752577	-0.937792	0.857	1	1	HBD
0.752704	-0.308448	1	1	1	ALDOA
0.752868	-0.849763	0.857	1	1	XYLB
0.752931	-1.06221	0.714	1	1	KCTD21-AS1
0.753069	-0.927795	0.714	1	1	CTSF
0.753165	-0.660402	1	1	1	IDNK
0.753237	-0.638355	1	1	1	SIRT5
0.75331	-0.357233	1	1	1	PROSER1
0.753387	-0.0145771	1	1	1	WRNIP1
0.75395	-0.793118	0.857	1	1	NCF1
0.754241	-0.257424	1	1	1	E2F1
0.754279	-0.582763	1	1	1	ZDHHC8
0.754298	-0.43885	1	1	1	MOB2
0.754436	-0.334614	1	1	1	GUCD1
0.754781	-1.21584	0.286	1	1	MYT1L
0.754884	-0.723933	1	1	1	RAB40C
0.754884	-0.905905	0.857	1	1	MORN1
0.754946	-0.86089	1	1	1	C1orf54
0.754955	-0.122862	1	1	1	SUCLA2
0.754967	-0.533831	1	1	1	ZNF101
0.755204	-0.623951	0.857	1	1	MYO18A
0.755229	-0.61304	1	1	1	APOL1
0.755426	-0.0652215	1	1	1	ATP6V1E1
0.755579	-1.12949	0.714	1	1	DISP2
0.755746	-1.05667	0.857	1	1	ALG1L2
0.755805	-0.350861	1	1	1	MAP3K8
0.755969	-0.189606	1	1	1	GTF3C5
0.756034	0.125	1	1	1	AIMP1
0.756047	-1.09609	0.571	1	1	NPIPB2
0.756161	-0.601177	1	1	1	ARMC5
0.756475	-0.59518	1	1	1	DGKH
0.756618	-0.205989	1	1	1	LSM12
0.756635	-0.162974	1	1	1	SLC50A1
0.756639	-0.367768	1	1	1	PDSS1
0.756792	-0.952216	0.857	1	1	GCC1
0.756831	-0.00634775	1	1	1	SPTSSA
0.756966	-0.800604	1	1	1	HHLA3
0.757831	-0.0826582	1	1	1	TRIM44
0.757849	-0.266728	1	1	1	TRMT1
0.757942	-0.867761	1	1	1	DVL1
0.758268	-0.13609	1	1	1	EAPP
0.758271	-1.14066	0.857	1	1	SCAMP5
0.758296	-0.0650025	1	1	1	GSTK1
0.758302	-0.278587	1	1	1	STX7
0.758409	-0.280156	1	1	1	EXOSC5
0.759019	-1.05432	1	1	1	AGRN
0.759627	0.0108871	1	1	1	CSNK2A1
0.759692	-0.120161	1	1	1	HPS1
0.759884	0.0190477	1	1	1	RBM17
0.759974	-0.66596	1	1	1	TEFM
0.760076	-0.640448	1	1	1	SETD1A
0.760157	-0.158801	1	1	1	SRP54
0.760165	0.0537536	1	1	1	SEC62
0.760324	-0.83644	0.857	1	1	GPRIN3
0.760461	-0.197715	1	1	1	ACLY
0.760497	-0.392727	1	1	1	PEX2
0.760606	-0.756173	1	1	1	LINC00294
0.760666	-0.410779	1	1	1	PLTP
0.760684	-0.712923	1	1	1	STK11IP
0.760932	0.0210496	1	1	1	PPP1R18
0.761218	-0.692222	0.857	1	1	BEND6
0.761237	-0.205402	1	1	1	CHAF1A
0.761374	-0.635126	0.857	1	1	PLXNC1
0.761408	0.305168	1	1	1	RHOA
0.761468	-0.161779	1	1	1	MED1
0.761585	-0.119545	1	1	1	MAP3K7
0.761696	-0.488999	1	1	1	LINC01003
0.7619	-0.754686	0.857	1	1	ATG4D
0.762247	-0.688556	0.857	1	1	PRR5L
0.762291	-0.921297	1	1	1	AKTIP
0.762316	-0.329041	1	1	1	PRELID3B
0.762444	-0.115583	1	1	1	JAK1
0.762615	-0.681458	1	1	1	ETAA1
0.762625	-0.26022	1	1	1	HIRIP3
0.762754	-0.212566	1	1	1	ATG4B
0.762801	-0.117818	1	1	1	SUPT5H
0.762802	-0.604763	0.857	1	1	KLHL7
0.762914	0.0141381	1	1	1	PDCD10
0.763194	-0.489342	1	1	1	C12orf73
0.763196	-0.216574	1	1	1	MAGT1
0.763339	-1.14941	0.571	1	1	ZNF425
0.763411	-0.092535	1	1	1	GABPB1
0.763582	-0.686182	1	1	1	PELO
0.763716	-0.251776	1	1	1	RNF135
0.763849	0.325015	1	1	1	TPM3
0.76385	-0.30548	1	1	1	FLOT1
0.763868	-0.529209	1	1	1	RNF214
0.764063	-0.634279	0.857	1	1	ZNF850
0.764132	-0.453241	1	1	1	ZNF507
0.764547	0.0613892	1	1	1	INPP5D
0.764594	-0.768326	1	1	1	FAM221A
0.764594	0.0299964	1	1	1	ARF1
0.764705	-0.700139	1	1	1	ZSCAN29
0.764836	-0.935486	0.857	1	1	NRSN2
0.764945	-0.792461	0.857	1	1	LINC00539
0.765151	-0.498022	1	1	1	METTL6
0.765395	-0.0851915	1	1	1	MRFAP1
0.765471	0.332083	1	1	1	MYCBP2
0.765619	-0.3868	1	1	1	USP42
0.765797	-0.465461	1	1	1	DDHD2
0.765937	-0.280887	1	1	1	TPMT
0.766213	-0.361241	1	1	1	DEF6
0.766436	-0.250279	1	1	1	SYNE3
0.766916	-0.243485	1	1	1	RNF5
0.767006	-0.668052	0.857	1	1	RHOBTB1
0.767093	-0.0699193	1	1	1	ATRAID
0.767227	-0.20493	1	1	1	ISYNA1
0.767335	-0.604145	1	1	1	TMEM42
0.767367	-0.079938	1	1	1	PFKL
0.767398	-1.05081	0.857	1	1	HABP4
0.76748	-0.940591	0.857	1	1	KLHL26
0.767692	-1.11175	0.857	1	1	ZNF582
0.767818	-0.339801	1	1	1	DOK1
0.767852	-0.204035	1	1	1	CPSF2
0.768184	-1.00439	0.857	1	1	STARD10
0.768195	-1.04091	1	1	1	ZNF607
0.768299	-0.211048	1	1	1	APMAP
0.768362	-1.06751	0.857	1	1	ZNF554
0.768429	-0.363199	1	1	1	DCTN1
0.768562	-1.08889	0.857	1	1	EPHA1
0.769143	-0.330816	1	1	1	TBCC
0.769292	-0.128387	1	1	1	TM2D1
0.769308	-0.625413	1	1	1	SPRY2
0.769407	-1.00171	1	1	1	RBFADN
0.769467	-0.455344	1	1	1	GTF2H2
0.769603	-0.827853	1	1	1	ACACB
0.769741	-0.535801	1	1	1	MAFK
0.769801	-0.405537	1	1	1	TBC1D14
0.770158	-0.583629	1	1	1	CREB3L4
0.7702	-0.357831	1	1	1	CHTF18
0.770251	-0.0896766	1	1	1	AUP1
0.770429	-0.462246	1	1	1	UTP20
0.770768	0.0297658	1	1	1	CLEC11A
0.770815	-0.233489	1	1	1	USP39
0.77086	-0.433967	1	1	1	TTC5
0.770942	0.0254818	1	1	1	PARP14
0.770959	-0.278549	1	1	1	SETDB2
0.771003	-0.397421	1	1	1	GSK3A
0.771023	-0.367644	1	1	1	POM121C
0.771192	-0.905165	0.857	1	1	IL17RE
0.771203	-0.646521	1	1	1	ZNF362
0.771212	-0.282096	1	1	1	SLC25A46
0.771298	-0.943075	1	1	1	PGAP3
0.771446	-0.468078	1	1	1	HAUS3
0.771917	-0.472953	1	1	1	SLC35B2
0.772098	-1.19519	0.286	1	1	SEMA3F-AS1
0.772468	-1.08527	0.857	1	1	GGACT
0.77254	0.0974876	1	1	1	WNK1
0.772645	-0.356645	1	1	1	TENT4B
0.772948	-0.391143	1	1	1	TSPYL4
0.773048	-0.247519	1	1	1	DDX23
0.773099	-0.357336	1	1	1	INO80C
0.77326	-0.302104	1	1	1	CDC45
0.773338	-0.698418	1	1	1	NOP9
0.77338	-0.122391	1	1	1	FAM117A
0.773686	-1.17251	0.714	1	1	DRC3
0.774152	-0.561517	1	1	1	SCAMP1-AS1
0.774166	-0.155532	1	1	1	COPZ1
0.774191	-0.946926	0.857	1	1	ZNF408
0.774269	-0.646737	1	1	1	EME1
0.774298	-0.993964	0.857	1	1	TRAM2-AS1
0.774437	-0.599657	1	1	1	CAMSAP1
0.77452	-0.15493	1	1	1	SNHG25
0.774584	0.253091	1	1	1	SRSF10
0.774805	-0.755111	1	1	1	ATG4A
0.774824	-0.649222	1	1	1	ZNF333
0.774864	-1.13901	0.714	1	1	ADPGK-AS1
0.775092	-0.319236	1	1	1	VPS72
0.775255	-0.2924	1	1	1	URM1
0.775449	-0.0407673	1	1	1	ORMDL1
0.775555	-0.97433	1	1	1	LYSMD4
0.775754	-1.09441	0.714	1	1	CEP112
0.775993	-0.346925	1	1	1	NUP133
0.776575	-0.886835	1	1	1	USP30
0.77658	0.00780281	1	1	1	ATP5MF
0.776699	-0.404177	1	1	1	TRMT13
0.776748	-0.454187	1	1	1	SLC52A2
0.776784	-0.818738	1	1	1	NUDT12
0.777109	-0.517461	1	1	1	TMTC4
0.777468	-1.21196	0.571	1	1	CCDC96
0.77764	-0.21254	1	1	1	ABI2
0.777788	-0.356706	1	1	1	GIGYF1
0.777824	-0.813229	1	1	1	SLC19A2
0.778362	-0.418778	1	1	1	DNMT3B
0.778431	0.0111637	1	1	1	SURF4
0.778465	-0.196502	1	1	1	COA1
0.778478	0.0329698	1	1	1	METAP2
0.778553	-0.246738	1	1	1	VRK3
0.778706	0.0575638	1	1	1	HSPE1
0.779306	0.0411489	1	1	1	LGALS9
0.77932	-0.594271	1	1	1	NFS1
0.779377	-0.627209	1	1	1	BPNT1
0.779613	-0.353244	1	1	1	DCAF16
0.779632	-1.13655	0.571	1	1	CELA1
0.779969	-0.339879	1	1	1	ARHGAP45
0.780091	-0.350044	1	1	1	IL1B
0.780096	0.0914538	1	1	1	KPNB1
0.780251	-0.200708	1	1	1	GOPC
0.780483	-1.17674	0.857	1	1	PPP1R32
0.780575	-0.234321	1	1	1	NNT-AS1
0.78068	-0.0115547	1	1	1	GNB4
0.780831	-0.87976	1	1	1	ZXDB
0.780858	-0.57519	1	1	1	GOT1
0.780925	-0.810199	1	1	1	NMRK1
0.780937	-0.996046	0.857	1	1	ZNF823
0.781227	-1.03615	0.857	1	1	ZNF619
0.781371	-1.1264	0.571	1	1	PYGM
0.78138	-0.239155	1	1	1	VGLL4
0.78143	-0.264362	1	1	1	COA6
0.781461	0.304111	1	1	1	DAD1
0.781471	-0.580561	1	1	1	MIB2
0.781545	-0.0443288	1	1	1	ADAR
0.781745	-1.05858	0.857	1	1	GPR161
0.781863	0.0802966	1	1	1	NONO
0.782018	-0.403974	1	1	1	PIK3CD
0.782046	-0.525146	1	1	1	GAS6-AS1
0.782062	0.00313774	1	1	1	OSBPL1A
0.782286	0.126489	1	1	1	UBE2E3
0.782766	-0.605502	1	1	1	HCCS
0.782973	-1.18012	0.714	1	1	RAPGEF3
0.783036	0.000572131	1	1	1	TM7SF3
0.783103	-0.305229	1	1	1	IFI27L2
0.783269	-1.0837	0.857	1	1	PRNCR1
0.783278	-0.622514	1	1	1	PNPO
0.783345	-0.878378	1	1	1	TM9SF1
0.783552	-0.415294	1	1	1	AASDH
0.783829	-0.718386	1	1	1	IFIT3
0.784216	0.375151	1	1	1	CAT
0.784475	0.15447	1	1	1	HNRNPU
0.784482	-0.43081	1	1	1	BLOC1S4
0.784588	-1.22408	0.286	1	1	RPS6KB2-AS1
0.784678	-0.418224	1	1	1	AGPAT1
0.784736	-1.1357	0.714	1	1	PCSK5
0.784739	-0.902559	0.857	1	1	PLA2G6
0.784873	-0.826816	1	1	1	C17orf58
0.785221	-0.298171	1	1	1	AP5M1
0.785328	-0.546446	1	1	1	POLR3C
0.785361	-1.03942	0.857	1	1	MED14OS
0.785384	-0.0117074	1	1	1	ZNF24
0.785511	-0.679407	1	1	1	ZNF8
0.785658	-0.37463	1	1	1	FLAD1
0.785745	-0.601177	1	1	1	COQ7
0.785886	-0.0437751	1	1	1	CORO1A
0.7863	-0.660148	1	1	1	LRFN4
0.786326	-0.15479	1	1	1	MRPL52
0.786425	-0.385964	1	1	1	ARL17A
0.78654	0.0147077	1	1	1	PGAM1
0.786543	-0.228645	1	1	1	MRPS30
0.786597	-0.754711	1	1	1	SNAPC4
0.786692	-0.977152	1	1	1	ZNF17
0.786824	-0.74034	1	1	1	P2RY1
0.786962	-1.12227	0.857	1	1	ENO1-AS1
0.78702	-0.826356	1	1	1	ZNF45
0.787165	-0.540799	1	1	1	MEGF6
0.787276	0.0718207	1	1	1	ATP5F1E
0.78757	-0.518799	1	1	1	ZNF480
0.787719	-0.627826	1	1	1	PRDM4
0.78774	-1.19126	0.571	0.667	1	LRRC70
0.787939	-0.247711	1	1	1	HSDL2
0.787977	-0.594664	1	1	1	ATAT1
0.788012	0.0698828	1	1	1	PFN1
0.788093	-0.378384	1	1	1	MLH3
0.788207	-0.827417	1	1	1	VILL
0.788472	-0.326526	1	1	1	NUDT2
0.788771	0.09315	1	1	1	CAMTA1
0.788798	-0.956876	1	1	1	TADA2B
0.788801	-0.0994064	1	1	1	TXNRD1
0.788894	-1.12579	0.857	1	1	CYP3A5
0.789055	-0.374444	1	1	1	GPT2
0.789368	-0.857622	1	1	1	ZNF222
0.789413	-0.411245	1	1	1	RPP25L
0.789593	-1.03719	1	1	1	ZNF343
0.789663	-0.969927	1	1	1	HARBI1
0.78973	-0.556637	1	1	1	RGPD5
0.789796	-0.705397	1	1	1	GTF2IRD2
0.789857	-0.7311	1	1	1	MICALL1
0.789913	-0.0193457	1	1	1	RNF114
0.790004	-0.562185	1	1	1	CLK2
0.790456	-1.14591	0.857	1	1	MYH3
0.79049	-1.1338	0.571	1	1	PPP2R3A
0.790534	0.0358333	1	1	1	DHRS7
0.790611	-0.932683	0.857	1	1	ZNF18
0.790756	-0.000142978	1	1	1	ATP5ME
0.790867	-0.391137	1	1	1	CCL28
0.790928	-0.0160594	1	1	1	DDX6
0.791306	-0.702439	1	1	1	TNFRSF14
0.791358	-0.621852	1	1	1	ZFP14
0.791565	-0.371517	1	1	1	GFM1
0.791618	-0.193926	1	1	1	ANKRD13D
0.791864	-0.426261	1	1	1	SGF29
0.792158	-0.174535	1	1	1	CD38
0.792522	-0.1026	1	1	1	METTL9
0.792586	-1.1419	0.857	1	1	CA11
0.792633	-0.568973	1	1	1	PITPNC1
0.793525	-0.117653	1	1	1	ELOVL5
0.793603	-0.102081	1	1	1	ADA
0.793606	-0.0498018	1	1	1	GMPS
0.793733	-0.34845	1	1	1	DDX19A
0.793914	-0.154923	1	1	1	KCTD20
0.794098	-0.838122	1	1	1	C14orf93
0.794175	-0.456201	1	1	1	USP38
0.794181	0.0181586	1	1	1	XRN2
0.794271	0.110551	1	1	1	SYK
0.794706	-0.751881	1	1	1	SLC25A30
0.794727	-0.592662	1	1	1	ARRDC2
0.794856	-1.02252	0.857	1	1	SIAE
0.794968	-0.860376	1	1	1	SYNC
0.795074	-1.19672	0.571	1	1	SNX25
0.795256	-0.550552	1	1	1	TRAFD1
0.795278	0.0848995	1	1	1	BRD4
0.795504	-0.398666	1	1	1	DUSP12
0.795615	-0.147007	1	1	1	ACSL3
0.795799	-0.526198	1	1	1	TBC1D20
0.795915	-0.222731	1	1	1	TP53I13
0.796006	-0.415182	1	1	1	HEMK1
0.796334	-1.1776	0.714	1	1	BACH1-IT2
0.796828	-0.374075	1	1	1	MFSD12
0.796971	0.00693664	1	1	1	HLA-C
0.796995	-1.09574	0.857	1	1	LINC01569
0.797217	-1.09518	1	1	1	ZNF221
0.797585	-0.258388	1	1	1	ACO2
0.797727	-0.678375	1	1	1	HOMEZ
0.797796	-0.231854	1	1	1	R3HDM4
0.797925	-0.39292	1	1	1	MON1B
0.798179	-1.06258	1	1	1	GPR35
0.798257	-0.274562	1	1	1	USP36
0.798584	-0.723221	1	1	1	EFCAB7
0.79862	-0.749662	1	1	1	IPO13
0.798818	-0.401277	1	1	1	TRAPPC2B
0.799035	-0.275552	1	1	1	TIMELESS
0.7994	-0.280956	1	1	1	ERG28
0.799566	-1.12778	0.714	1	1	SPDYE3
0.799626	-0.438595	1	1	1	NEK4
0.799661	-1.13073	0.571	1	1	SNX32
0.799671	-0.587553	1	1	1	ZNF414
0.799679	-1.09574	0.857	1	1	NANOS1
0.79973	-0.418586	1	1	1	KIF9
0.799778	-0.500004	1	1	1	SYNGAP1
0.799804	-0.734939	1	1	1	RILP
0.799872	0.0514287	1	1	1	RPS17
0.800028	-0.0548086	1	1	1	GIT2
0.800151	-1.05156	0.857	1	1	PRRG2
0.80047	-0.902622	1	1	1	SLC38A7
0.800551	-1.15447	0.857	1	1	FBLIM1
0.800585	-0.989135	1	1	1	SLC4A8
0.800927	-0.542465	1	1	1	LRRC34
0.801211	-0.532003	1	1	1	TMEM120B
0.801254	0.0815826	1	1	1	DYNLL1
0.801419	-0.150103	1	1	1	ANAPC1
0.801534	-0.0730826	1	1	1	ATAD5
0.801682	-0.759888	1	1	1	ZNF420
0.801765	-0.353817	1	1	1	FAM104A
0.801837	-0.857936	1	1	1	MAP3K12
0.801913	-0.675154	1	1	1	ZNF316
0.802376	0.0473072	1	1	1	ATP5IF1
0.802805	-0.797963	1	1	1	SPINT1
0.803122	-0.13884	1	1	1	NUP50
0.803364	-0.237089	1	1	1	SMU1
0.803706	-0.453921	1	1	1	FBXO45
0.803779	-0.0221199	1	1	1	FNTA
0.803782	-0.346377	1	1	1	HCFC1R1
0.803848	-0.894264	1	1	1	ZNF570
0.804226	-0.955553	1	1	1	TTC30B
0.804307	-0.155355	1	1	1	SEC23IP
0.80454	-0.227802	1	1	1	GPN3
0.804606	-1.09947	0.714	1	1	ZNF841
0.804609	-1.19608	0.714	1	1	RHCE
0.804658	-0.69264	1	1	1	PALB2
0.804765	-0.397146	1	1	1	ZNF768
0.804942	-0.0589921	1	1	1	HIGD2A
0.805192	-0.257374	1	1	1	GOLGA3
0.80537	-0.964068	1	1	1	ATP6V1E2
0.805555	-0.61258	1	1	1	ACSF2
0.805679	-0.349285	1	1	1	RPS6KA4
0.805736	-0.624764	1	1	1	DOHH
0.805888	-0.0919568	1	1	1	ATP6V0D1
0.806018	0.0447869	1	1	1	SNW1
0.806215	-0.36819	1	1	1	TRIM25
0.80741	-0.518405	1	1	1	NAA60
0.807468	-1.19379	0.571	1	1	CCBE1
0.807485	0.248621	1	1	1	LRRFIP1
0.807508	-1.15565	0.714	1	1	FBXL14
0.807514	-1.11162	0.714	1	1	NEURL2
0.807582	-1.22159	0.429	1	1	KCNJ5
0.807598	-0.326932	1	1	1	SCNM1
0.80783	-0.532528	1	1	1	NUFIP1
0.808284	-0.0742854	1	1	1	CDK5RAP2
0.808357	-0.299203	1	1	1	BORCS7
0.808458	-0.760655	1	1	1	GRK4
0.80849	-0.540076	1	1	1	ARSA
0.808584	-0.330996	1	1	1	ARFRP1
0.809034	-0.332949	1	1	1	SNAPIN
0.809052	-0.360627	1	1	1	MLLT6
0.809256	-0.570728	1	1	1	ZFPM1
0.809274	0.0832974	1	1	1	PTMS
0.809488	0.0925	1	1	1	CENPK
0.809649	-1.00777	1	1	1	SERPINI1
0.80967	-0.70357	1	1	1	RWDD2B
0.809676	-0.425918	1	1	1	MKKS
0.809794	-0.345621	1	1	1	CENPL
0.810202	-0.0188359	1	1	1	C1orf162
0.810373	-0.250472	1	1	1	C1orf122
0.810554	-0.0183465	1	1	1	ARPC5
0.810694	-0.334268	1	1	1	RBMX2
0.810733	-0.201706	1	1	1	ZNF37A
0.810766	-0.102303	1	1	1	WBP11
0.811136	0.089686	1	1	1	SUB1
0.811273	-0.305484	1	1	1	TIMM29
0.811329	-0.505117	1	1	1	ZNF524
0.81137	-0.389649	1	1	1	HCG18
0.811464	-0.36256	1	1	1	TRIM41
0.811505	-0.86474	1	1	1	USP30-AS1
0.811553	-0.0665409	1	1	1	MFSD14B
0.811715	-0.654555	1	1	1	PGM3
0.811744	-0.825505	1	1	1	CD2
0.811889	-0.822531	1	1	1	PTCD1
0.811987	0.222941	1	1	1	BCLAF1
0.812147	-0.65057	1	1	1	HEATR3
0.812239	-1.20852	0.571	1	1	COPZ2
0.812281	-0.00364704	1	1	1	LAMTOR4
0.812513	-0.303184	1	1	1	DMAC2
0.812521	-0.223592	1	1	1	ZC3H8
0.812801	-0.309026	1	1	1	OGFOD1
0.813106	0.219648	1	1	1	XPO1
0.813153	-1.19251	0.714	1	1	C1QTNF12
0.813263	-0.227791	1	1	1	ZC3H18
0.813496	-0.768525	1	1	1	PSTK
0.813563	-0.607667	1	1	1	COG7
0.813709	-0.750376	1	1	1	RABL2A
0.814022	-0.794752	1	1	1	NDUFA7
0.814049	-0.816228	1	1	1	FIZ1
0.814253	-0.0179584	1	1	1	EREG
0.814468	0.0126342	1	1	1	CHURC1
0.814536	-1.00002	1	1	1	ZFYVE9
0.814599	-0.52112	1	1	1	ADAT1
0.81461	-0.870218	1	1	1	ZNF614
0.814735	-0.0908007	1	1	1	SSBP4
0.814855	-0.37962	1	1	1	NEPRO
0.815231	-0.173541	1	1	1	ETHE1
0.815247	0.15303	1	1	1	CHD4
0.815396	-0.867261	0.857	1	1	PHKG1
0.815668	-0.0459272	1	1	1	CEP290
0.815821	-0.389339	1	1	1	ATP6V1C1
0.815951	-0.853155	0.857	1	1	MCF2L2
0.816174	-0.285321	1	1	1	ZNF622
0.816665	-0.499204	1	1	1	ZFP90
0.816772	-0.00156082	1	1	1	UBA1
0.816777	-1.14524	0.571	1	1	IL6R-AS1
0.816824	-1.08316	0.857	1	1	ZNF879
0.816974	-1.12765	0.714	1	1	LINC00115
0.817031	-0.781686	1	1	1	DCBLD2
0.81757	-0.434404	1	1	1	FUNDC1
0.81763	-0.69362	0.857	1	1	EMILIN1
0.817723	-0.029729	1	1	1	SECISBP2
0.817731	-0.155023	1	1	1	ILKAP
0.817895	-0.556871	1	1	1	SPRTN
0.817971	-0.289953	1	1	1	MTX2
0.818013	-0.292184	1	1	1	NTAN1
0.818064	-0.643833	1	1	1	MLYCD
0.818065	0.0066492	1	1	1	NRDC
0.818265	0.211517	1	1	1	STT3B
0.818365	-0.0662469	1	1	1	GMNN
0.818381	-1.11647	0.857	1	1	CEP83-DT
0.818465	-0.647973	1	1	1	TOMM40L
0.818644	-0.035654	1	1	1	CD302
0.818667	-0.844057	1	1	1	ZNF764
0.818681	-0.115499	1	1	1	POLR2B
0.819247	-0.304873	1	1	1	SAT2
0.819302	-0.470149	1	1	1	MUS81
0.819391	-0.0829089	1	1	1	CENPX
0.81956	-0.133806	1	1	1	ALG8
0.819842	0.148134	1	1	1	GNAS
0.81986	-0.346975	1	1	1	CDK9
0.820373	-0.0754855	1	1	1	NDUFS4
0.820893	0.0807872	1	1	1	GALNT1
0.820956	-0.887867	1	1	1	MSANTD2
0.821068	0.148015	1	1	1	PNRC2
0.821515	-0.124054	1	1	1	MSH2
0.821984	-0.303135	1	1	1	BRMS1
0.821986	-0.287179	1	1	1	NKAP
0.822233	-0.676275	1	1	1	PUS3
0.822369	-0.46055	1	1	1	TDP2
0.822409	-0.333655	1	1	1	VKORC1L1
0.822416	-0.369298	1	1	1	FBXL15
0.822838	-0.633066	1	1	1	SCRN3
0.82306	-0.540603	1	1	1	TBC1D24
0.82309	-0.594301	1	1	1	KLHL36
0.823155	-0.0262988	1	1	1	DDX50
0.823168	-0.0111589	1	1	1	GRB2
0.823191	-0.508809	1	1	1	PPARA
0.823338	-0.403119	1	1	1	RAB22A
0.823368	-0.657417	1	1	1	OXSM
0.823892	-0.829949	1	1	1	ACVR2B
0.824355	-0.395174	1	1	1	ZCCHC3
0.824367	-0.184667	1	1	1	CARS2
0.824426	-0.373681	1	1	1	NRBF2
0.824591	-0.12968	1	1	1	MGMT
0.824647	-0.427531	1	1	1	CRYBG1
0.824869	-1.15105	0.714	1	1	OSCP1
0.824898	0.078458	1	1	1	ARPC3
0.825136	-1.17349	0.857	1	1	APOE
0.825303	-0.398006	1	1	1	CARNMT1
0.825397	-0.478506	1	1	1	KLF16
0.825459	-1.17728	0.714	1	1	CEBPB-AS1
0.825616	-0.410036	1	1	1	VAMP3
0.825653	-0.504786	1	1	1	OCLN
0.825705	0.156988	1	1	1	STMP1
0.826002	-0.188693	1	1	1	APIP
0.826049	-0.638096	1	1	1	SMARCAL1
0.826423	-0.616659	1	1	1	MCEE
0.826425	0.054781	1	1	1	MYL12B
0.82652	0.0946614	1	1	1	UBB
0.826635	-0.412592	1	1	1	RELA
0.826923	-0.488297	1	1	1	UCK1
0.826938	-0.630785	1	1	1	MEGF8
0.827152	-0.057197	1	1	1	SHKBP1
0.827152	-0.932309	1	1	1	ZNF786
0.827233	-0.235186	1	1	1	LIPA
0.827306	-0.691517	1	1	1	ZNF740
0.827375	0.124202	1	1	1	HSPA8
0.827488	-0.148024	1	1	1	MED17
0.82776	-0.588685	1	1	1	ARFGAP1
0.828063	-0.609327	1	1	1	HINFP
0.828298	-1.03914	0.857	1	1	C11orf96
0.828402	-0.840676	1	1	1	SLC35C1
0.828477	-0.152036	1	1	1	ENOSF1
0.828605	-0.284193	1	1	1	CLPB
0.828622	-0.135523	1	1	1	ICAM2
0.829071	-0.138156	1	1	1	ERGIC2
0.829155	-0.315016	1	1	1	SHCBP1
0.82918	-0.856571	1	1	1	HSBP1L1
0.829362	-0.730122	1	1	1	OSBPL7
0.829541	-0.01453	1	1	1	KMT2A
0.829801	-0.574874	1	1	1	STK19
0.83016	-0.401805	1	1	1	DDI2
0.830182	-0.42745	1	1	1	ZNF660
0.83023	0.199695	1	1	1	GTF2I
0.830251	-1.13351	0.857	1	1	LRRC24
0.830379	-0.186335	1	1	1	BAG5
0.830476	-0.0139516	1	1	1	CSNK2B
0.830678	-0.658609	1	1	1	ME3
0.83104	-0.195266	1	1	1	DERL1
0.831977	-0.437068	1	1	1	WDR62
0.831999	-1.16009	0.571	1	1	ADNP-AS1
0.832271	-1.16115	0.714	1	1	SLC9B1
0.832292	-0.0901478	1	1	1	CCNG1
0.832309	-0.168509	1	1	1	COLGALT1
0.832386	-0.303223	1	1	1	TPD52L2
0.832642	-0.51218	1	1	1	CAPN15
0.832651	-0.00384655	1	1	1	ETFA
0.832678	-0.757865	1	1	1	CPTP
0.8328	-0.384467	1	1	1	RFXAP
0.833392	-0.938815	0.857	1	1	SBF2-AS1
0.833688	-1.07269	0.857	1	1	HPSE
0.833822	-0.339544	1	1	1	CDKN1B
0.833883	-0.839153	1	1	1	RNF185
0.834244	-1.05392	0.857	1	1	RBM26-AS1
0.834309	-0.333064	1	1	1	MSL3
0.834311	-0.932639	1	1	1	RNF227
0.834346	0.0224172	1	1	1	UQCR11
0.83447	-1.03719	0.714	1	1	ETFBKMT
0.83447	0.048661	1	1	1	USP14
0.834543	-0.720068	1	1	1	C5orf63
0.834577	0.0934119	1	1	1	SRPK1
0.834674	-0.628346	1	1	1	KLRG1
0.834682	-0.109145	1	1	1	FBXW5
0.834689	-0.376479	1	1	1	GK5
0.834918	-0.61826	1	1	1	EDC3
0.835075	-0.0962519	1	1	1	GRHPR
0.835269	-0.683396	1	1	1	ANKZF1
0.835319	-0.552363	1	1	1	LXN
0.835568	-0.514401	1	1	1	NUP43
0.835588	-0.316523	1	1	1	JKAMP
0.835589	-0.231804	1	1	1	CTPS1
0.8356	0.100698	1	1	1	SKP1
0.835703	-0.863483	0.857	1	1	IFIT5
0.835943	-0.346627	1	1	1	PRR14
0.83653	-0.295659	1	1	1	RASSF2
0.836581	-0.944419	1	1	1	TMEM220-AS1
0.836589	-0.832177	1	1	1	TNFAIP1
0.836595	-0.559178	1	1	1	GGPS1
0.836855	-0.513857	1	1	1	NDUFAF1
0.836876	-0.827522	1	1	1	ZNF213-AS1
0.836957	-0.0177138	1	1	1	TTC37
0.836973	-0.0278065	1	1	1	NUMA1
0.837049	-0.466934	1	1	1	ZNF581
0.83714	-0.599782	1	1	1	STX6
0.83716	-0.576174	1	1	1	SKA1
0.837251	-0.512503	1	1	1	WDR59
0.837463	0.150858	1	1	1	CIB1
0.83747	0.0294072	1	1	1	NUP210
0.837631	-0.843129	1	1	1	PAN3-AS1
0.837726	-0.551873	1	1	1	BTBD6
0.837829	0.0243457	1	1	1	ECI1
0.837953	-0.75919	1	1	1	BOLA2B
0.837956	-0.0310068	1	1	1	CREBZF
0.837968	-0.816077	0.857	1	1	FBXO41
0.837974	-0.211144	1	1	1	XPO6
0.837994	-0.423576	1	1	1	MAIP1
0.838056	-0.417769	1	1	1	CD58
0.838266	-0.27161	1	1	1	TCTN3
0.838347	-0.696441	1	1	1	NINJ2
0.83839	-0.896469	1	1	1	ADM5
0.838445	-0.878756	0.714	1	1	FAM24B
0.838544	-0.678394	1	1	1	GALNT3
0.838723	-0.0872276	1	1	1	COX17
0.838893	-0.842267	1	1	1	DHX34
0.838918	-0.641529	1	1	1	ARMT1
0.839617	0.0866655	1	1	1	TERF2IP
0.83979	-1.15022	0.571	1	1	GPLD1
0.840273	-0.381474	1	1	1	PAAF1
0.840295	-0.103213	1	1	1	CHMP2A
0.840441	-0.686408	1	1	1	ZNF568
0.840557	-0.189804	1	1	1	DRAM2
0.840739	0.0530965	1	1	1	KDM5A
0.840972	-1.04524	0.857	1	1	ZNF283
0.840974	-0.428318	1	1	1	FAM210A
0.841118	-0.610894	1	1	1	AXIN1
0.841154	-0.272002	1	1	1	XPNPEP1
0.841302	-1.10563	0.714	1	1	LRTOMT
0.841935	-0.247247	1	1	1	TSPYL1
0.842042	-0.0705119	1	1	1	ARHGAP4
0.842077	-1.07873	0.714	1	1	PCSK4
0.842147	-1.14007	0.714	1	1	SLX1B
0.842172	0.0300701	1	1	1	IKZF1
0.842272	-0.924323	1	1	1	TBC1D4
0.842384	-0.400885	1	1	1	LIG3
0.842492	-0.451232	1	1	1	PBX2
0.842639	-0.778039	1	1	1	SERTAD3
0.842656	-0.0739025	1	1	1	CWC27
0.842692	0.0363652	1	1	1	PET100
0.842761	-0.174998	1	1	1	GYG1
0.842902	0.0593382	1	1	1	EAF2
0.843415	-0.148147	1	1	1	CBX1
0.843489	0.0592845	1	1	1	SNX3
0.843539	-0.319858	1	1	1	COX19
0.843565	-0.0742684	1	1	1	PLEKHB2
0.843972	-0.137714	1	1	1	TTC19
0.844392	0.0365083	1	1	1	POLR2L
0.844473	-0.1987	1	1	1	NCK1
0.844645	0.00257001	1	1	1	EMC10
0.84493	-0.265362	1	1	1	SLC1A5
0.84496	-0.382145	1	1	1	CDIPT
0.845283	-0.362985	1	1	1	PDLIM2
0.845382	-0.551204	1	1	1	SORBS3
0.845551	-1.00545	0.714	1	1	C2orf88
0.845596	-0.690375	1	1	1	OGG1
0.845661	0.0786452	1	1	1	DHX36
0.845787	-0.314691	1	1	1	UBE2Q1
0.845986	-0.502205	1	1	1	THRA
0.846002	-0.20074	1	1	1	DUSP23
0.846375	-0.606649	1	1	1	PIGL
0.84638	-0.859841	0.857	1	1	KBTBD6
0.846419	-0.696663	1	1	1	PTCD2
0.846581	-0.295617	1	1	1	C7orf50
0.846707	-0.582229	1	1	1	URB1
0.846763	0.106785	1	1	1	WDR43
0.846969	-0.118436	1	1	1	ARL2BP
0.846969	-0.351058	1	1	1	STK11
0.847019	-0.295381	1	1	1	BLCAP
0.847024	-0.874233	0.857	1	1	DNAJC3-DT
0.847026	-1.14367	0.714	1	1	WNT2B
0.847237	-0.361935	1	1	1	NDC1
0.847327	-0.802007	1	1	1	FBXO6
0.847391	-0.714355	1	1	1	SNX12
0.847396	0.117385	1	1	1	LAIR1
0.847607	-0.3158	1	1	1	SEC16A
0.847663	-1.13705	0.857	1	1	MMP23B
0.847918	-0.8755	0.857	1	1	PARP12
0.84794	-1.10051	0.857	1	1	LINC01560
0.848003	-0.0482466	1	1	1	SERINC3
0.848052	0.193723	1	1	1	ENY2
0.848134	-0.888041	0.857	1	1	EXO5
0.848157	-0.229805	1	1	1	SASS6
0.848261	0.146876	1	1	1	EZH2
0.848469	-0.55758	1	1	1	ZNF263
0.848485	-0.36274	1	1	1	QTRT2
0.848566	-0.184644	1	1	1	CUL4A
0.848799	-0.676401	1	1	1	FXR2
0.84883	-0.397681	1	1	1	NAA40
0.848925	-0.0696253	1	1	1	PQBP1
0.848933	-0.107614	1	1	1	SMARCE1
0.849026	-1.20181	0.571	1	1	NCBP2-AS1
0.849123	-1.00013	1	1	1	ZFP3
0.849261	-0.954335	1	1	1	CCDC120
0.849562	-1.04498	0.857	1	1	SLC25A15
0.849757	-0.560611	1	1	1	IER5L
0.849877	0.0307319	1	1	1	TNRC18
0.84996	-0.507193	1	1	1	MTA2
0.849981	0.0101413	1	1	1	RNF115
0.850084	-0.148812	1	1	1	GNPAT
0.850292	-0.59524	1	1	1	HAUS4
0.85063	-0.207411	1	1	1	PTP4A1
0.850656	-1.19637	0.714	1	1	HUS1B
0.851663	-0.817932	1	1	1	USP21
0.851912	-0.0693968	1	1	1	MBD2
0.851979	-0.169538	1	1	1	BUB1B
0.851985	-0.352543	1	1	1	CYB561A3
0.85203	-0.470586	1	1	1	DUSP3
0.852109	-1.0201	1	1	1	TMEM8B
0.852116	-0.5906	1	1	1	ZMIZ2
0.852119	-0.353828	1	1	1	FANCF
0.852818	0.149165	1	1	1	DNAJC7
0.853263	-0.473237	1	1	1	ATF5
0.853376	-1.05951	0.857	1	1	CAHM
0.853451	0.00207815	1	1	1	CPT1A
0.853675	-0.268517	1	1	1	TP53TG1
0.853781	0.078206	1	1	1	AIF1
0.853816	-0.111112	1	1	1	ZSWIM7
0.854099	-0.752346	1	1	1	RINL
0.854156	-0.60972	1	1	1	CNNM3
0.854208	-1.11919	0.857	1	1	REEP6
0.854246	-0.60261	1	1	1	AEN
0.854309	-0.73319	1	1	1	E2F5
0.854387	-0.0593815	1	1	1	ARF6
0.85471	-0.2039	1	1	1	MFAP1
0.854797	0.0675382	1	1	1	PRPF38B
0.854962	-0.765378	0.857	1	1	USP45
0.855029	-1.18182	0.571	1	1	PLEKHB1
0.855043	-1.20569	0.286	1	1	BAIAP2L2
0.855219	-0.622345	1	1	1	KCTD10
0.855231	0.1248	1	1	1	SERF2
0.855292	-0.432612	1	1	1	LACTB2
0.855587	-0.291849	1	1	1	MFGE8
0.855639	-0.112537	1	1	1	BID
0.855692	0.0439137	1	1	1	NDUFA6
0.855794	0.120598	1	1	1	NDUFB1
0.855861	-0.283108	1	1	1	TCEAL3
0.855904	-0.0785654	1	1	1	WASHC3
0.855921	-0.706339	0.714	1	1	GIMAP7
0.856089	-0.690654	1	1	1	HVCN1
0.856385	-0.780301	1	1	1	BRF2
0.856407	-0.697221	1	1	1	ENO2
0.856463	-0.396809	1	1	1	EEF1AKMT2
0.856658	-0.235655	1	1	1	SAMD1
0.856788	-0.353031	1	1	1	ZNF276
0.856929	-1.16492	0.714	1	1	MAP1LC3B2
0.857016	-0.161663	1	1	1	CCP110
0.857473	-0.444806	1	1	1	PPIL2
0.857601	-0.382426	1	1	1	MEMO1
0.85761	-0.514749	0.857	1	1	MFHAS1
0.857693	-0.47171	1	1	1	LZTS2
0.85798	0.0663084	1	1	1	HM13
0.858009	-0.20878	1	1	1	CCDC28B
0.858166	-0.520411	1	1	1	NF2
0.858352	-0.440538	1	1	1	CPNE2
0.858386	-0.57297	1	1	1	NOL12
0.858549	-0.819343	0.857	1	1	MPEG1
0.85859	-1.05562	0.714	1	1	ZBTB3
0.858625	0.186133	1	1	1	AK2
0.858705	-1.05725	0.857	1	1	PLEKHF1
0.859111	-0.84615	0.857	1	1	PGBD2
0.859121	-0.324176	1	1	1	ZNF26
0.859137	0.0186257	1	1	1	BTF3L4
0.859336	-0.117683	1	1	1	MKRN1
0.85942	-0.443574	1	1	1	TAF6
0.859436	-1.04678	0.857	1	1	ARVCF
0.859689	-1.08065	0.857	1	1	FBXO32
0.860305	-0.555695	1	1	1	CCDC71L
0.860501	-0.498245	1	1	1	RNF40
0.860559	-0.843069	1	1	1	ANKRD13B
0.860597	-0.636008	1	1	1	USP19
0.860612	-0.643794	1	1	1	ADPRM
0.860968	-0.25965	1	1	1	ANKRD26
0.861034	-0.433882	1	1	1	CD109
0.861311	-0.461851	1	1	1	ZNF224
0.861488	-1.16244	0.429	1	1	OR2L2
0.861713	0.0218117	1	1	1	PFDN2
0.861875	-0.0821533	1	1	1	SDF4
0.861971	-0.0782288	1	1	1	GOLGA7
0.862096	-0.761785	0.857	1	1	UNKL
0.862164	0.152266	1	1	1	SF3B1
0.862174	-0.864177	0.857	1	1	MBLAC2
0.862245	-0.246572	1	1	1	GRAMD1A
0.86232	-0.291989	1	1	1	ATP11C
0.862338	-0.400996	1	1	1	RPP38
0.862389	-0.222718	1	1	1	ASH2L
0.862427	-0.392783	1	1	1	AHDC1
0.862537	-0.417869	1	1	1	ING4
0.86261	0.0253803	1	1	1	EIF2S3
0.863032	-0.978814	0.857	1	1	PARD6B
0.863345	-0.326984	1	1	1	MRI1
0.86393	-1.118	0.857	1	1	FITM2
0.863965	-0.703909	1	1	1	SNX18
0.86409	-0.661406	0.857	1	1	DBN1
0.864116	-0.546455	1	1	1	FAM114A2
0.864262	0.0213893	1	1	1	MOB1A
0.864275	-0.26762	1	1	1	HSF1
0.864497	-1.12563	0.714	1	1	SLC16A13
0.864593	-0.385794	1	1	1	SYS1
0.864597	-0.165808	1	1	1	AGPAT5
0.864656	-0.352796	1	1	1	DNAJB12
0.864857	0.0214287	1	1	1	PIGT
0.864874	-0.163667	1	1	1	DIS3
0.8649	-0.178622	1	1	1	LSM1
0.865007	-0.572537	1	1	1	POLR2M
0.865044	-0.298021	1	1	1	LRP8
0.865389	-0.00300034	1	1	1	NT5C
0.865389	-0.599353	1	1	1	ZNF669
0.865752	-0.0407479	1	1	1	UPF3B
0.865956	-1.01719	0.857	1	1	EEF1AKMT3
0.866363	-0.289128	1	1	1	POM121
0.866439	-0.350606	1	1	1	CWC22
0.866564	-0.732416	1	1	1	PYCARD-AS1
0.866717	-0.60709	1	1	1	RNF14
0.866924	-0.697878	1	1	1	TULP4
0.867015	-0.416621	1	1	1	HILPDA
0.867075	-0.0912203	1	1	1	ADI1
0.867447	-0.298553	1	1	1	IFI6
0.867466	-0.0920723	1	1	1	PIGX
0.867486	-0.768336	1	1	1	PHOSPHO2
0.867604	0.100841	1	1	1	RAB8A
0.86801	-0.612767	1	1	1	ZC3H7B
0.868019	-0.188975	1	1	1	KXD1
0.868429	-0.178425	1	1	1	STK24
0.868439	-0.372831	1	1	1	POLR3D
0.86867	-1.08963	0.857	1	1	AKAP5
0.868729	-1.17868	0.857	1	1	EIF2S3B
0.868874	-1.13032	0.857	1	1	SCNN1D
0.869211	-0.651516	1	1	1	ATP8B2
0.869366	-1.10902	0.714	1	1	TLR7
0.869615	-0.591181	1	1	1	TRIM59
0.869655	0.0509753	1	1	1	TLN1
0.869796	-1.12969	0.857	1	1	C10orf95
0.869999	-0.896918	1	1	1	ZNF250
0.8702	-0.378617	1	1	1	POLD1
0.870501	-0.52089	1	1	1	HIF1AN
0.870517	-0.39544	1	1	1	PLCXD1
0.870551	-0.607212	1	1	1	URB2
0.870836	-0.208554	1	1	1	RAB27A
0.870942	-1.20432	0.571	1	1	ZNF252P-AS1
0.87111	-0.908037	0.857	1	1	PCNX2
0.871202	-0.575384	1	1	1	NR1D2
0.871346	-0.0164413	1	1	1	WAS
0.87183	-0.916224	1	1	1	NEDD4L
0.871838	0.00854861	1	1	1	ANAPC16
0.872009	-0.258365	1	1	1	YIPF3
0.872261	-0.532324	1	1	1	ZBTB33
0.872593	-0.916391	0.857	1	1	FLVCR1-DT
0.872611	0.0690311	1	1	1	NDUFB2
0.872673	0.0902065	1	1	1	ANKRD11
0.87278	0.0512504	1	1	1	ZBTB44
0.873088	0.158399	1	1	1	PTBP1
0.873151	-0.292151	1	1	1	TDP1
0.873399	-1.09677	0.857	1	1	SRRM2-AS1
0.873511	-0.359465	1	1	1	RRP15
0.873685	-0.273945	1	1	1	MBNL3
0.873882	-0.68215	0.857	1	1	ZNF257
0.87399	-1.20105	0.571	1	1	KLB
0.874067	-0.732889	1	1	1	GOLM1
0.874287	-1.19648	0.571	1	1	SLC9A5
0.874523	-0.353529	1	1	1	CETN3
0.874554	0.120958	1	1	1	PRRC2C
0.875343	-0.760937	0.857	1	1	AGAP6
0.87536	-0.287189	1	1	1	PPP5C
0.875493	-1.18829	0.429	1	1	SYNPO2L
0.875625	-0.270946	1	1	1	SLA
0.875695	-0.567097	1	1	1	DZIP3
0.875696	-0.152545	1	1	1	TMEM179B
0.875892	-1.11373	0.857	1	1	GPR157
0.876222	-0.163523	1	1	1	MAGED1
0.876225	-0.751819	1	1	1	FBXL19
0.8764	-0.399228	1	1	1	PUS7
0.876795	-0.716195	0.857	1	1	COQ8B
0.876886	-0.550386	1	1	1	ZSWIM8
0.877197	-0.995444	0.857	1	1	CEACAM21
0.87725	-1.1333	0.714	1	1	LINC01503
0.8774	-0.105432	1	1	1	USP8
0.877406	-0.68437	1	1	1	MARS2
0.877597	-0.622812	1	1	1	TATDN2
0.878189	-0.545044	1	1	1	ULK3
0.878261	0.0845265	1	1	1	NUDT5
0.878294	-0.574422	1	1	1	PTGR2
0.878663	-0.678176	1	1	1	SLC2A1
0.878721	-0.379881	1	1	1	FASTK
0.878724	0.0293099	1	1	1	NFIC
0.878938	-0.4017	1	1	1	FUBP3
0.879048	-0.446147	1	1	1	GCN1
0.87908	-1.02858	0.857	1	1	USP27X
0.879132	-0.26312	1	1	1	TRIM8
0.879412	-0.684139	1	1	1	DNAL4
0.879652	-1.03604	0.857	1	1	ATP2A1
0.879654	-0.845017	0.857	1	1	FAM83D
0.879812	-0.0939092	1	1	1	SFSWAP
0.879887	-0.503333	1	1	1	MRPL30
0.880097	-0.920513	1	1	1	NMT2
0.880221	-0.842561	0.857	1	1	KCTD2
0.880851	-0.233671	1	1	1	RNASE6
0.880934	-0.578976	1	1	1	PRAF2
0.880943	-0.971943	0.857	1	1	SHLD3
0.881138	-0.429574	1	1	1	TEDC1
0.881193	0.1214	1	1	1	KIF5B
0.881221	-0.499281	1	1	1	NECTIN2
0.881324	-1.10533	0.714	1	1	PAQR6
0.881355	-0.686861	1	1	1	ZNF512B
0.881445	-0.390412	1	1	1	P3H1
0.88151	-0.401685	1	1	1	PTRH2
0.881525	-0.192805	1	1	1	RAD1
0.881564	-1.157	0.857	1	1	WDR97
0.881613	-0.486159	1	1	1	PIP4P1
0.881619	0.0143707	1	1	1	NOP10
0.881745	-0.289995	1	1	1	ZDHHC3
0.881818	0.00801064	1	1	1	FRG1
0.881902	-0.650163	0.857	1	1	INTU
0.882052	-0.0192558	1	1	1	SCP2
0.882355	-0.776	0.857	1	1	LDLRAP1
0.882537	-1.07403	0.857	1	1	PROB1
0.882575	-0.62329	1	1	1	ZC3HC1
0.882758	-1.17912	0.429	1	1	LINC02018
0.882955	-0.791164	1	1	1	ZNF790
0.882992	0.139727	1	1	1	MEF2C
0.883149	-0.969757	0.714	1	1	RRAS2
0.883527	-0.361146	1	1	1	AFMID
0.883702	-0.640784	1	1	1	THEM6
0.883702	-0.309938	1	1	1	ORC3
0.884026	-0.0420356	1	1	1	FAM120A
0.884096	-0.971701	0.857	1	1	ZNF213
0.884114	-0.376798	1	1	1	PRR11
0.884132	-0.477657	1	1	1	MHENCR
0.884335	-0.702178	1	1	1	ACTR8
0.884367	-0.646333	1	1	1	TSPOAP1-AS1
0.884523	-0.914913	0.857	1	1	NIPSNAP3B
0.884878	-0.560589	1	1	1	GNPDA2
0.884982	0.0879627	1	1	1	WASF2
0.885059	-0.297151	1	1	1	SCAI
0.885141	-0.142761	1	1	1	CEP135
0.885389	-0.699076	1	1	1	PIGO
0.885544	-0.3306	1	1	1	WDR73
0.885578	-0.105739	1	1	1	ICE2
0.885668	-0.958142	0.857	1	1	ZNF473
0.88592	-0.156209	1	1	1	CMC1
0.885944	0.0271797	1	1	1	RNASET2
0.885947	0.0973824	1	1	1	COX8A
0.885969	-0.159327	1	1	1	AIP
0.886089	-0.504971	1	1	1	ZW10
0.886113	-0.952439	1	1	1	AGMAT
0.886121	-0.611611	1	1	1	RAB44
0.886128	-1.0222	0.857	1	1	FBXL19-AS1
0.88617	-0.409835	1	1	1	ARHGAP35
0.886306	-0.772637	1	1	1	ZNF668
0.886984	-0.402805	1	1	1	ZSCAN18
0.887038	-0.853482	1	1	1	ZNF839
0.887317	-0.228642	1	1	1	CLTB
0.887497	0.28695	1	1	1	MGST1
0.887607	-0.232675	1	1	1	TDG
0.887683	-0.419564	1	1	1	IFT122
0.887694	0.306027	1	1	1	OAZ1
0.887704	-0.841237	1	1	1	FAAP24
0.887713	-0.518962	1	1	1	EIF4ENIF1
0.887898	-1.19909	0.429	1	1	EFHB
0.888257	0.0723239	1	1	1	PSMC6
0.888361	-1.08696	0.714	1	1	ZCCHC24
0.888481	-0.566697	1	1	1	MFSD8
0.888556	-0.180006	1	1	1	ATP2B4
0.888675	-0.444497	1	1	1	ZNF274
0.88881	-0.408867	1	1	1	ZNF439
0.888959	-0.166843	1	1	1	PIAS2
0.889215	-0.420223	1	1	1	DHX57
0.889228	-0.239644	1	1	1	ACD
0.889415	-0.0512621	1	1	1	HLA-DRB1
0.889439	-1.0986	0.714	1	1	PPFIBP2
0.88949	-1.17269	0.714	1	1	TMEM81
0.889607	-0.540388	1	1	1	TMEM199
0.889843	-0.0229713	1	1	1	TTC14
0.890453	-0.580548	1	1	1	ZNF143
0.89132	-0.423876	1	1	1	DPH3
0.891646	-1.13832	0.857	1	1	FGF7
0.891813	-0.0455328	1	1	1	CHEK1
0.891858	-0.512905	1	1	1	CHMP6
0.89198	-1.1373	0.714	1	1	ABCA3
0.892115	-0.375387	1	1	1	LPCAT4
0.892179	0.0333984	1	1	1	TM9SF2
0.892257	-0.750639	0.857	1	1	ANKRD33B
0.892257	-0.420138	1	1	1	NPRL3
0.892593	0.0122522	1	1	1	BRI3
0.892815	0.0632979	1	1	1	NMI
0.893735	-0.273821	1	1	1	NUDT15
0.8938	-1.07739	1	1	1	C12orf60
0.893986	-0.60477	1	1	1	MICB
0.894138	-1.14279	0.714	1	1	LPP-AS2
0.894188	-0.175064	1	1	1	STOM
0.894472	-0.314373	1	1	1	RMI1
0.894494	0.161771	1	1	1	TMEM59
0.894562	-0.401724	1	1	1	TMEM222
0.89458	-0.774581	1	1	1	PIAS3
0.894722	-0.194949	1	1	1	FBXO5
0.894837	-0.792382	0.857	1	1	CCDC102B
0.895041	-0.357829	1	1	1	DELE1
0.895107	-1.17162	0.571	1	1	S1PR2
0.895396	-0.924134	1	1	1	NEXN
0.895528	-0.33693	1	1	1	RHOT1
0.895556	-0.544633	1	1	1	MTFMT
0.895626	-1.11781	0.714	1	1	TEF
0.895671	-0.303538	1	1	1	RNF34
0.896886	0.0307303	1	1	1	CLSPN
0.896952	-0.0291952	1	1	1	IPO7
0.896982	-0.700657	1	1	1	CCDC102A
0.897547	-0.54889	1	1	1	POC5
0.897616	-1.06158	0.714	1	1	CCDC85C
0.897618	-0.691865	1	1	1	ZDHHC9
0.897719	0.0702269	1	1	1	RPL17
0.897747	-0.282712	1	1	1	RRAGA
0.898131	-0.455371	1	1	1	RHOC
0.898162	0.0314196	1	1	1	CTSW
0.89825	-0.112886	1	1	1	TMEM248
0.898384	-0.778382	1	1	1	ZC3H10
0.898947	-0.472721	1	1	1	TNK2
0.899157	-0.18108	1	1	1	MRPS27
0.899374	0.101602	1	1	1	APLP2
0.899494	-0.627558	0.857	1	1	PSPH
0.899557	-1.09144	0.857	1	1	BRSK1
0.899573	-0.441662	1	1	1	ACOT8
0.899603	-0.658806	0.857	1	1	MTHFR
0.899899	-0.0169094	1	1	1	BLOC1S1
0.900219	-0.487351	1	1	1	DDX59
0.900234	-1.02122	0.857	1	1	CDKL5
0.900571	-0.589463	1	1	1	CDK5
0.900591	-0.26654	1	1	1	CSRP1
0.900641	0.0414503	1	1	1	HCLS1
0.900667	-0.0639755	1	1	1	CASP4
0.900701	-0.273044	1	1	1	TCF19
0.900787	-0.348186	1	1	1	PCGF5
0.900943	-0.27018	1	1	1	RNF167
0.901177	-0.173347	1	1	1	SMAP1
0.901372	-0.0125376	1	1	1	TMED4
0.901631	0.0128708	1	1	1	TAF7
0.901635	-0.0299301	1	1	1	CNN2
0.901731	-1.11096	0.857	1	1	SDCBP2
0.901744	-0.419394	1	1	1	CENPT
0.902057	-0.683992	1	1	1	CCDC92
0.902146	-0.437324	1	1	1	BIVM
0.902312	-0.259315	1	1	1	ABHD17B
0.902365	0.256833	1	1	1	CLIC1
0.902436	-0.289083	1	1	1	RRAGD
0.902504	-1.11559	0.714	1	1	BCL9
0.902704	-1.03762	1	1	1	UCKL1-AS1
0.90271	-0.201455	1	1	1	SLC35A3
0.902827	-0.832101	0.857	1	1	SMKR1
0.902854	-0.261772	1	1	1	NRAS
0.902973	-1.02139	0.857	1	1	FBXO44
0.903045	-0.285644	1	1	1	KIF14
0.903221	-0.838188	0.857	1	1	GFI1B
0.903309	-0.65731	1	1	1	INPP5K
0.903362	0.149447	1	1	1	NUDT1
0.903367	-0.965293	1	1	1	EFNA4
0.903658	-0.22819	1	1	1	CCDC66
0.903741	-0.757131	1	1	1	TMEM102
0.903932	-0.653409	1	1	1	RBM48
0.904513	-0.728033	1	1	1	FANCE
0.90504	-0.456415	1	1	1	AGGF1
0.905174	-0.291251	1	1	1	NUDT22
0.905265	-0.105184	1	1	1	SPIN1
0.905456	-0.501869	1	1	1	TGDS
0.90552	0.040175	1	1	1	PRDX5
0.905824	-0.799061	1	1	1	CYB5RL
0.905954	-1.00763	1	1	1	KLC2
0.906041	-1.12233	0.857	1	1	LINC01816
0.906361	-0.115138	1	1	1	FARSB
0.906413	-1.05229	1	1	1	CDC42EP4
0.906538	-0.102573	1	1	1	PGRMC1
0.906738	0.163609	1	1	1	CYBA
0.906786	-1.09884	0.857	1	1	SEC24B-AS1
0.90684	-0.15158	1	1	1	TOPORS
0.906896	-0.687348	1	1	1	GID4
0.906996	-0.610573	1	1	1	WRAP73
0.907092	-0.0809057	1	1	1	CALU
0.907116	-0.446834	1	1	1	POLR1A
0.907249	0.000948025	1	1	1	DDX27
0.907265	-0.487993	1	1	1	LRRC45
0.90727	-0.366614	1	1	1	SMPD4
0.907725	-0.00414043	1	1	1	UBE2R2
0.908054	-0.2959	1	1	1	ORMDL2
0.908132	-0.517505	1	1	1	MINPP1
0.908372	0.171133	1	1	1	ATRX
0.908445	-0.972958	1	1	1	RASGEF1A
0.908543	-0.641329	1	1	1	ZBTB18
0.908605	-0.730811	1	1	1	HYPK
0.908759	0.062482	1	1	1	CCND3
0.908837	-0.146205	1	1	1	NUB1
0.908994	-0.464006	1	1	1	DBR1
0.909021	-0.355534	1	1	1	CD300A
0.909234	-0.734983	1	1	1	KHK
0.909325	-0.23656	1	1	1	DTNBP1
0.909389	-0.296386	1	1	1	EIPR1
0.909413	0.0261791	1	1	1	SELENOT
0.909632	-0.657175	0.857	1	1	PPARGC1B
0.909699	-1.07053	0.571	1	1	DSEL
0.91013	-1.15071	0.857	1	1	SH2D3A
0.910149	-0.10413	1	1	1	WEE1
0.910152	-1.1609	0.857	1	1	TMEM158
0.910349	-1.03088	0.857	1	1	PJVK
0.910732	-1.02446	0.857	1	1	LIN7B
0.910794	-0.00829092	1	1	1	SUMF2
0.911064	-0.174715	1	1	1	ACAT2
0.91119	-0.808963	1	1	1	RBM34
0.91139	-1.11654	0.714	1	1	TM4SF19-AS1
0.911504	-0.23135	1	1	1	HGF
0.911639	-0.313649	1	1	1	ZNF652
0.911711	-0.293321	1	1	1	BTN3A2
0.911768	0.137114	1	1	1	LUC7L3
0.91191	-0.54439	1	1	1	GAN
0.912023	0.0791523	1	1	1	MDM4
0.912105	-0.653714	1	1	1	C16orf86
0.912553	-0.205651	1	1	1	SP110
0.912721	0.0779452	1	1	1	TMEM165
0.912862	-0.0523845	1	1	1	NCAPG
0.912988	-0.360289	1	1	1	EIF2B3
0.913184	-0.291835	1	1	1	SLC7A1
0.913319	-0.6228	1	1	1	SCRIB
0.913333	-0.144041	1	1	1	TEX30
0.913336	-0.223692	1	1	1	PPAT
0.913568	0.146839	1	1	1	AZU1
0.913593	-0.502355	1	1	1	WDR83
0.913696	-0.306579	1	1	1	HDAC10
0.913698	-1.01056	0.571	1	1	VASH2
0.913717	-0.618825	0.857	1	1	METAP1D
0.913814	-0.723739	1	1	1	ZNF724
0.914658	-0.916855	1	1	1	SLC25A25-AS1
0.914798	-0.376649	1	1	1	MTPAP
0.914857	-0.377418	1	1	1	ST3GAL1
0.915251	-0.443465	1	1	1	UCKL1
0.915254	-0.274693	1	1	1	TMEM181
0.915282	-0.0834686	1	1	1	CSK
0.915299	0.0428449	1	1	1	BAZ1B
0.915323	0.000769397	1	1	1	ZKSCAN1
0.915356	0.0260303	1	1	1	HSPB11
0.915463	-0.471556	1	1	1	BCL10
0.915481	-0.500907	1	1	1	ACP6
0.915577	-0.745221	1	1	1	SMUG1
0.915669	-0.661161	1	1	1	RABGGTA
0.915869	-0.131645	1	1	1	SLC25A37
0.916232	-0.589633	1	1	1	SPINDOC
0.916369	-0.207968	1	1	1	NFU1
0.916384	-0.0145311	1	1	1	COX20
0.916573	0.134611	1	1	1	UBXN4
0.916583	-1.10805	1	1	1	ATP6V1FNB
0.91669	-0.872243	0.857	1	1	PRUNE1
0.916788	-0.689853	1	1	1	C2CD2
0.9173	-0.815892	1	1	1	ZNF687
0.91756	-0.399141	1	1	1	KMT2B
0.918162	-0.0224675	1	1	1	SNHG15
0.918375	-0.00890077	1	1	1	ATP6AP2
0.918993	-0.504248	1	1	1	SNX20
0.919678	-0.0987024	1	1	1	CCDC90B
0.919736	-0.929347	0.857	1	1	MFSD13A
0.919934	-0.337574	1	1	1	MIS12
0.919983	-0.664814	1	1	1	ZNF689
0.920089	0.114969	1	1	1	TAPBP
0.920157	0.12085	1	1	1	TK1
0.920476	-0.577465	1	1	1	CREB3
0.920691	-0.0405436	1	1	1	PYGL
0.920696	-0.551517	1	1	1	CUL4B
0.92079	-1.00508	0.429	1	1	SKAP1
0.920817	0.11801	1	1	1	CDV3
0.920854	-0.372451	1	1	1	ZNF618
0.920995	-0.102338	1	1	1	MCMBP
0.921118	-1.1253	0.857	1	1	ERBB2
0.92128	-0.160149	1	1	1	NARF
0.921306	-0.294452	1	1	1	EXOSC10
0.92149	-1.16774	0.571	1	1	SLAMF7
0.92166	-1.02552	0.857	1	1	HDAC11
0.921701	-0.281332	1	1	1	AVEN
0.921995	-0.632042	1	1	1	TRPV2
0.922094	-0.193144	1	1	1	FOSL2
0.922191	0.0687339	1	1	1	ARID1A
0.922415	-1.20006	0.429	1	1	MYH7B
0.922425	0.119688	1	1	1	HLA-B
0.923006	-1.18146	0.571	1	1	SPIN2A
0.92321	-0.534284	1	1	1	SLC25A38
0.923688	-0.685702	0.857	1	1	ZNF682
0.923698	-0.0624014	1	1	1	PTOV1
0.9237	-0.776643	0.857	1	1	ZNF318
0.923939	-1.20734	0.571	1	1	LINC02363
0.923946	-0.561383	1	1	1	MOSPD2
0.923993	-0.466264	1	1	1	DUSP14
0.924094	-0.868825	1	1	1	MIR762HG
0.924126	-0.123495	1	1	1	CFAP36
0.924281	-0.399741	1	1	1	GINS4
0.924434	-0.537133	1	1	1	SERPINH1
0.924542	-1.04696	1	1	1	MBLAC1
0.924606	-1.08401	0.857	1	1	SEMA4B
0.924785	-0.289503	1	1	1	WDR36
0.924891	-0.727078	1	1	1	ASB1
0.924979	-0.601483	1	1	1	PCNX3
0.925057	-0.0680139	1	1	1	TRIP11
0.925103	-0.030047	1	1	1	ACAP1
0.925345	-0.0938471	1	1	1	ARF3
0.925789	-0.811438	1	1	1	FAM8A1
0.92584	-1.1756	0.571	1	1	B3GNT9
0.926135	-0.198035	1	1	1	NRM
0.926136	-0.725138	1	1	1	POLR3F
0.926189	-0.224396	1	1	1	ACTR6
0.9262	0.0660059	1	1	1	EIF3J
0.926219	-0.5174	1	1	1	DDX20
0.926364	-0.787313	1	1	1	CMTM4
0.926372	-0.804819	1	1	1	SLC43A2
0.926436	-1.1299	0.714	1	1	TMEM191B
0.926872	-0.841669	1	1	1	ZNF169
0.927049	-0.188477	1	1	1	NFYC
0.927185	-0.0604958	1	1	1	IPO9
0.927214	-0.402671	1	1	1	NADK
0.927236	-0.0586596	1	1	1	AATF
0.927299	-0.70796	1	1	1	COG1
0.927325	-0.953956	1	1	1	C10orf88
0.927392	-0.0456391	1	1	1	ASAH1
0.927435	-0.688798	1	1	1	DDIAS
0.927557	-0.406408	1	1	1	CNPPD1
0.927649	-0.256971	1	1	1	AQR
0.928088	0.191533	1	1	1	ARGLU1
0.928184	-0.781339	1	1	1	LIG4
0.928202	-0.816279	1	1	1	MTERF2
0.92849	-1.12024	0.857	1	1	ZNF2
0.928577	-0.0160425	1	1	1	TMEM205
0.928814	0.270772	1	1	1	EIF1
0.928908	-0.416075	1	1	1	BCOR
0.929031	-0.628567	1	1	1	FKBP7
0.929042	-0.455286	1	1	1	VPS33A
0.929051	-0.698121	1	1	1	AUNIP
0.929133	0.0945143	1	1	1	RAC2
0.929161	-0.648549	1	1	1	TNFAIP8L1
0.929254	-0.361697	1	1	1	HPS3
0.929263	-1.13416	0.714	1	1	PTK6
0.929469	0.0496569	1	1	1	FDPS
0.929569	-1.20712	0.571	1	1	MCAM
0.929877	-0.751071	1	1	1	APTR
0.929977	-0.691632	0.857	1	1	DTNB
0.930044	0.0105396	1	1	1	NIN
0.930169	-0.32444	1	1	1	HEATR1
0.930745	-0.867068	1	1	1	C10orf143
0.930856	-0.725657	1	1	1	ZNF76
0.931052	-0.150032	1	1	1	CTDSP1
0.931053	-0.907822	1	1	1	PAFAH2
0.931082	-0.312023	1	1	1	BDH1
0.931085	-0.401495	0.857	1	1	POU2F2
0.931441	-0.468146	1	1	1	LSM14B
0.931686	-0.111871	1	1	1	ZNF106
0.931948	-0.986613	1	1	1	NR1I2
0.932395	0.106617	1	1	1	DAZAP2
0.932546	0.00314684	1	1	1	RPA2
0.932617	-0.0853066	1	1	1	TARBP1
0.932727	-0.207423	1	1	1	SCAMP3
0.932765	-1.05432	0.714	1	1	PIK3R3
0.933108	-0.401624	1	1	1	DYNLT3
0.93323	-1.00937	0.857	1	1	ZNF225
0.933671	-0.0127534	1	1	1	PPP4R2
0.933792	-1.11443	0.857	1	1	BRWD1-AS2
0.933802	-1.16282	0.857	1	1	IL23A
0.934271	-0.504555	1	1	1	FUZ
0.934336	-0.423144	1	1	1	CCDC174
0.934404	-0.35454	1	1	1	OGFRL1
0.934443	-0.213888	1	1	1	FAF2
0.934639	-0.105854	1	1	1	PRIM1
0.935005	-0.280624	1	1	1	BECN1
0.93522	-0.783573	1	1	1	PINK1
0.935458	-0.475696	1	1	1	ATP8A1
0.935465	-0.744463	0.857	1	1	PMM1
0.935509	-1.12449	0.857	1	1	FAM53A
0.935562	-0.290568	1	1	1	SART1
0.935887	-0.0648552	1	1	1	SLK
0.935925	-0.383467	1	1	1	USB1
0.935928	-0.768906	1	1	1	CNBD2
0.936185	-0.718508	1	1	1	NSMF
0.936444	-0.670758	1	1	1	LILRA2
0.936676	-1.20901	0.429	1	1	RAB30
0.936737	-0.438113	1	1	1	C20orf96
0.936821	-0.953189	1	1	1	IFIT1
0.936861	-0.170423	1	1	1	SDF2
0.936989	-0.35358	1	1	1	TGIF2
0.937001	-0.911536	0.857	1	1	EFHC2
0.937661	-0.0847771	1	1	1	CBFB
0.937849	-1.205	0.571	1	1	MCC
0.938418	-1.19891	0.714	1	1	S1PR1
0.93846	-0.996705	0.857	1	1	ZKSCAN2
0.938491	-0.866526	1	1	1	BTN2A2
0.93903	-0.7476	1	1	1	PEX7
0.939205	-0.238899	1	1	1	MTHFD2L
0.939461	-0.724221	1	1	1	PLCB3
0.93956	-0.0112892	1	1	1	BRCA2
0.939925	-0.829604	1	1	1	TCTN2
0.94031	-0.794217	1	1	1	TMEM231
0.940556	-1.14779	0.857	1	1	LINC01970
0.940593	-0.478515	1	1	1	STRN4
0.940976	-1.2114	0.286	1	1	CRX
0.941033	-0.110705	1	1	1	SFT2D2
0.941413	-0.381022	1	1	1	SUPV3L1
0.941814	-0.485688	1	1	1	MIOS
0.941841	-0.457649	1	1	1	MED19
0.941868	-0.412646	1	1	1	TBCD
0.941929	-0.0258202	1	1	1	POLR2G
0.942049	-0.539297	1	1	1	RASA4
0.942304	-0.468895	1	1	1	CLCN3
0.942775	-0.455199	1	1	1	CLN6
0.942994	-0.979568	0.857	1	1	ZNF382
0.94303	-0.712466	1	1	1	DMC1
0.943211	-0.246416	1	1	1	CDKN2AIP
0.943248	-0.559602	1	1	1	NACC1
0.943249	-1.08653	0.714	1	1	RAB11FIP4
0.943507	0.0715744	1	1	1	NDUFA3
0.943821	-1.02021	0.571	1	1	CAMK2D
0.94395	-0.554009	1	1	1	C8orf82
0.944018	-0.431329	1	1	1	NUP188
0.944141	-0.483923	1	1	1	BHLHE40
0.944186	0.0388573	1	1	1	MARCKSL1
0.944286	-0.0212893	1	1	1	WAPL
0.944364	-0.287585	1	1	1	MRPL50
0.9447	-0.315068	1	1	1	RNF139
0.944714	-0.95034	1	1	1	NRAV
0.944778	-0.3207	1	1	1	HRAS
0.944808	-0.142149	1	1	1	KRCC1
0.944815	0.0864447	1	1	1	LY6E
0.945388	-0.664929	1	1	1	STX3
0.945437	0.117139	1	1	1	DHX9
0.945533	-0.800458	1	1	1	RNF144B
0.945581	0.168581	1	1	1	EIF1AX
0.945679	-0.83186	1	1	1	SPSB2
0.945783	-1.09516	0.857	1	1	DUOX1
0.946797	-0.288738	1	1	1	MLH1
0.947126	0.0884152	1	1	1	PPA2
0.947256	-0.195162	1	1	1	SLC25A1
0.947828	-0.47036	1	1	1	HDAC6
0.947872	-0.887932	1	1	1	RAB9B
0.947896	-0.122654	1	1	1	DEGS1
0.947952	-0.0210181	1	1	1	SLC9A3R1
0.948008	-0.869531	1	1	1	CIPC
0.948009	-0.297281	1	1	1	ARL3
0.948082	-0.145068	1	1	1	RABGGTB
0.948276	-0.606307	1	1	1	ZBED5-AS1
0.948339	-0.747852	0.857	1	1	GALE
0.948704	-1.19249	0.714	1	1	ASIC3
0.948831	0.0305118	1	1	1	ATOX1
0.948943	-0.84854	0.857	1	1	DOLPP1
0.949057	-0.371973	1	1	1	DOT1L
0.949069	-0.269295	1	1	1	FAM76B
0.949454	0.101275	1	1	1	HSBP1
0.949495	-0.234165	1	1	1	TAF12
0.949631	0.137126	1	1	1	EIF4A1
0.950373	-0.339682	1	1	1	UBR7
0.950637	-0.267467	1	1	1	DDX55
0.950715	-0.324071	1	1	1	TFB2M
0.950842	-0.492467	1	1	1	DPP9
0.950916	-0.711156	1	1	1	AMPD3
0.951023	0.135995	1	1	1	OLA1
0.951236	0.0307833	1	1	1	UBE3A
0.951353	0.0641154	1	1	1	MTPN
0.951364	-0.201277	1	1	1	DCTN5
0.951486	-0.840604	1	1	1	NDST1
0.951512	-1.06899	1	1	1	LINC00997
0.951754	0.0704957	1	1	1	GANAB
0.95178	-1.20032	0.714	1	1	SLC14A2
0.951837	-0.620941	1	1	1	DHRS1
0.95212	-0.706758	1	1	1	KBTBD7
0.952126	-0.178924	1	1	1	CEBPZOS
0.952187	-0.105758	1	1	1	NHLRC3
0.952369	-0.163799	1	1	1	CNOT9
0.952381	-0.108908	1	1	1	IGBP1
0.952509	-0.385242	1	1	1	MED8
0.952543	-0.026188	1	1	1	TMEM219
0.953049	-0.266362	1	1	1	ENDOG
0.953083	-0.605452	1	1	1	ZC3H6
0.953324	-0.651069	1	1	1	TAF1C
0.953579	-0.344042	1	1	1	DEAF1
0.953742	-0.46848	1	1	1	C15orf39
0.953867	-0.627613	1	1	1	ZNF496
0.95416	-0.396392	1	1	1	UBA7
0.954254	-0.554493	1	1	1	SRF
0.954259	-0.80518	1	1	1	CYB5D1
0.954263	-0.567236	0.857	1	1	CCNE1
0.954654	-0.223289	1	1	1	TNIP1
0.954763	-0.455206	1	1	1	BUD13
0.954807	-0.642659	1	1	1	GIMAP2
0.954903	-0.438405	1	1	1	LIAS
0.954942	-0.291898	1	1	1	ZNF281
0.955036	-0.0668018	1	1	1	MRE11
0.955227	-1.1634	0.857	1	1	CHADL
0.955311	-0.313035	1	1	1	SHISA5
0.955391	-0.495719	1	1	1	RAP2A
0.955614	0.151713	1	1	1	TMSB4X
0.95587	0.175001	1	1	1	TPI1
0.955896	-0.278574	1	1	1	ABCD4
0.957216	0.0509201	1	1	1	LAPTM5
0.957301	0.0910515	1	1	1	AHSA1
0.957436	-0.804084	1	1	1	ZNF180
0.957567	-0.0885739	1	1	1	CHMP4A
0.957674	-0.48883	1	1	1	EPHB6
0.957947	-0.800527	1	1	1	TMEM143
0.958189	-0.851878	1	1	1	RNF123
0.958321	-1.04772	0.857	1	1	PLPP6
0.958678	-0.261766	1	1	1	TBC1D10B
0.958693	-0.458605	1	1	1	TSEN2
0.958704	-0.344256	1	1	1	IL17RA
0.958732	-0.704152	1	1	1	ISG20
0.958791	-0.976788	1	1	1	ZFP28
0.958814	-0.0576341	1	1	1	ANKLE2
0.959047	0.0199025	1	1	1	CENPU
0.959957	-0.0926838	1	1	1	MTCH1
0.960029	-0.347069	1	1	1	ZBED4
0.960069	-0.511096	1	1	1	FAM3A
0.960415	-0.630512	1	1	1	VPS11
0.960716	-0.535192	1	1	1	DHDDS
0.960754	-0.129037	1	1	1	CTNNBL1
0.960799	-0.338425	1	1	1	RNF113A
0.961207	-1.12366	0.857	1	1	TCAF2
0.961347	-0.378039	1	1	1	TOP3A
0.961426	-0.454825	1	1	1	TCF7L2
0.961824	0.159818	1	1	1	GTF3A
0.961878	-1.21913	0.429	1	1	SLC6A4
0.961971	-0.151552	1	1	1	DR1
0.96209	-0.729797	1	1	1	DCP1B
0.962105	-0.519918	1	1	1	ZMYM1
0.962117	-0.877648	1	1	1	GPR135
0.962213	-0.833485	1	1	1	KCTD17
0.96239	0.150149	1	1	1	HMGN3
0.962463	-0.857204	1	1	1	TMEM187
0.962897	-1.04642	0.857	1	1	LCMT2
0.96291	-0.713157	1	1	1	ZFP30
0.963035	-1.14202	0.857	1	1	FRY-AS1
0.963342	-1.14012	0.714	1	1	RAPGEFL1
0.963379	-0.245555	1	1	1	ARCN1
0.963828	-0.688918	1	1	1	RBAK
0.963898	-0.39917	1	1	1	GSR
0.964223	-0.857857	0.857	1	1	LSM11
0.964305	-0.877854	1	1	1	C17orf67
0.96483	-0.543011	1	1	1	CEP250
0.965038	0.0357858	1	1	1	WDR1
0.965122	-0.622187	1	1	1	ARHGAP19
0.965132	-0.590949	1	1	1	RHBDD3
0.965177	0.0123817	1	1	1	GUSB
0.965321	-0.574639	1	1	1	ACAD8
0.965358	-1.14191	0.714	1	1	TMPPE
0.965622	-0.0709492	1	1	1	STAT3
0.965711	-0.524799	1	1	1	FAM78A
0.965809	-0.197285	1	1	1	HAUS6
0.966194	-0.92958	1	1	1	FAM234B
0.966265	-0.743052	1	1	1	CABLES2
0.966291	-0.203811	1	1	1	KIT
0.96632	-0.745892	1	1	1	ATRIP
0.966403	-0.310722	1	1	1	ILF3-DT
0.966404	-0.291275	1	1	1	SLC35E3
0.966609	0.0545598	1	1	1	SINHCAF
0.967048	-0.483467	1	1	1	MED12L
0.967131	-0.87884	1	1	1	ICOSLG
0.967235	-1.13131	0.714	1	1	HDAC2-AS2
0.967279	-0.881979	0.714	1	1	STAP1
0.967321	-0.618562	1	1	1	TMEM254
0.967356	0.0369565	1	1	1	ANXA11
0.967401	-0.969234	0.857	1	1	ZNF528
0.967588	-0.240956	1	1	1	NUP88
0.967669	-1.18775	0.714	1	1	GPR75
0.967849	-1.02563	0.857	1	1	KLHDC8B
0.968007	-0.00206744	1	1	1	YTHDF2
0.968344	-0.186841	1	1	1	VTA1
0.968389	0.01906	1	1	1	MBD4
0.968456	-0.511135	1	1	1	HSF2
0.96848	-0.584965	1	1	1	RAB29
0.968768	-0.224768	1	1	1	DHRS4
0.969138	-0.28767	1	1	1	CSNK1E
0.969168	-0.413745	1	1	1	RFNG
0.969176	-0.469716	1	1	1	VAPB
0.96949	-0.523418	1	1	1	ZNF726
0.96966	0.076064	1	1	1	MGST2
0.969679	0.118382	1	1	1	ARHGDIA
0.969885	-0.547067	1	1	1	DDX19B
0.970044	-0.503502	1	1	1	COPG2
0.970079	-0.427418	1	1	1	IRF5
0.970226	-0.0456538	1	1	1	EIF4EBP2
0.970285	-0.526904	1	1	1	ABCB8
0.97055	-0.996257	0.857	1	1	A1BG-AS1
0.970606	-0.260782	1	1	1	MAP7D1
0.97067	-0.401645	1	1	1	THAP5
0.970742	-0.765243	1	1	1	AGAP3
0.970841	-0.27262	0.857	1	1	PCNT
0.971009	-0.129091	1	1	1	STAT5A
0.971016	-1.12058	0.857	1	1	NUAK2
0.971302	0.0928381	1	1	1	PHPT1
0.971723	-0.50045	1	1	1	RNF170
0.971777	-1.00033	0.857	1	1	SUMO4
0.972165	-0.534063	1	1	1	C11orf68
0.972221	-0.122026	1	1	1	PECAM1
0.972266	-0.870215	1	1	1	ZNF142
0.972332	0.072813	1	1	1	TMEM50A
0.972332	-0.282906	1	1	1	SEL1L
0.972474	0.0582066	1	1	1	ROMO1
0.972574	-0.607597	1	1	1	PDK2
0.972664	-0.436016	1	1	1	ANKRD39
0.972884	0.0275508	1	1	1	SYF2
0.972891	-0.0426689	1	1	1	TRIM24
0.973065	-0.559305	1	1	1	TIMM23B
0.973627	-0.232982	1	1	1	SGTA
0.973653	0.0429011	1	1	1	ZC3H13
0.973989	-0.0534942	1	1	1	CERS2
0.974192	-0.391352	1	1	1	MED29
0.974322	-0.104198	1	1	1	GTF2F1
0.97445	-0.69413	1	1	1	PPOX
0.974491	-0.926856	0.857	1	1	CCT6B
0.974571	-0.472469	0.857	1	1	SLC25A32
0.974715	-0.350935	1	1	1	MCCC1
0.974755	-0.0470041	1	1	1	RAB5C
0.974829	-0.560934	1	1	1	VAC14
0.974842	0.159799	1	1	1	BSG
0.974859	-0.15712	1	1	1	CS
0.974869	0.092922	1	1	1	TCERG1
0.97511	-0.472736	1	1	1	POLR1C
0.975266	-0.585384	1	1	1	COX18
0.9753	-0.685306	1	1	1	HYAL3
0.975819	-0.063834	1	1	1	PPP1R7
0.975995	-0.472119	1	1	1	CCDC15
0.976089	-0.976785	0.857	1	1	CHPF
0.976325	-1.17909	0.857	1	1	DCAF4L1
0.976335	-0.550026	1	1	1	RGP1
0.976458	-0.752342	1	1	1	TRPM2
0.976474	-0.236084	1	1	1	DPF2
0.976478	-0.195003	1	1	1	TPGS1
0.976745	-0.644493	1	1	1	SCD
0.97679	-0.0428337	1	1	1	RPS19BP1
0.976829	-0.418892	1	1	1	ZNF512
0.976974	-0.41674	1	1	1	GATC
0.97724	-1.00489	0.857	1	1	ZSCAN16
0.977382	-0.226492	1	1	1	ELOVL1
0.97741	-1.19245	0.714	1	1	KCNK7
0.977453	-0.231038	1	1	1	SLC30A5
0.977631	-0.408996	1	1	1	TBC1D7
0.97769	-0.18714	1	1	1	INTS13
0.977864	-1.01906	0.857	1	1	PARP3
0.97822	-0.423709	1	1	1	TTYH3
0.979007	-0.270878	1	1	1	FAM118A
0.979047	-1.00044	0.857	1	1	ZNF296
0.979183	-1.01918	1	1	1	CCDC163
0.979367	-0.450629	1	1	1	BBIP1
0.979667	0.0487113	1	1	1	CLINT1
0.979783	-0.684651	1	1	1	SPRYD7
0.980041	-0.565942	1	1	1	MANEA
0.980143	-0.0449903	1	1	1	MPST
0.980296	-1.14969	0.714	1	1	TCAP
0.980322	-0.329381	1	1	1	JPT2
0.980385	-0.863845	1	1	1	RNF25
0.980409	0.0660304	1	1	1	COMMD7
0.981089	-1.04972	1	1	1	ITFG2-AS1
0.98113	-0.898766	0.857	1	1	CDK2AP1
0.981343	-0.0964457	1	1	1	POLR3GL
0.981553	0.0241421	1	1	1	RCN1
0.981654	-0.0194443	1	1	1	EZR
0.981692	-0.909285	1	1	1	CERS4
0.981781	-0.255691	1	1	1	GLT8D1
0.981797	0.0575676	1	1	1	RPN1
0.981877	-0.0140481	1	1	1	CAPG
0.981968	-0.204931	1	1	1	SMARCC2
0.982327	-0.608381	1	1	1	PRKAB1
0.982529	-0.524699	1	1	1	REXO1
0.982552	-0.440583	1	1	1	RAD9A
0.982684	-0.334816	1	1	1	WDR13
0.982805	-0.562155	1	1	1	CASP7
0.983238	-0.626157	1	1	1	NFKBIL1
0.98325	-0.331537	1	1	1	MDM1
0.983627	-0.542674	1	1	1	UNC119B
0.983654	-0.703964	1	1	1	CNPY4
0.983712	-0.552212	1	1	1	THAP1
0.983818	-0.527116	1	1	1	CBLL1
0.984048	-0.576669	1	1	1	PDHX
0.984054	-1.1269	0.571	1	1	SLC25A23
0.984174	-1.12075	0.857	1	1	SPRED3
0.984257	-0.30595	1	1	1	PPP6C
0.984269	-0.37094	1	1	1	ELK3
0.984952	-0.704431	1	1	1	ZNF468
0.984954	-1.21869	0.286	1	1	DNAAF1
0.985143	-0.329951	1	1	1	ZWILCH
0.985202	-0.288657	1	1	1	SPATS2L
0.985288	-0.132718	1	1	1	DPM2
0.985597	-0.714285	1	1	1	ZSWIM9
0.985673	-0.145661	1	1	1	ARHGAP30
0.985751	-0.506938	1	1	1	UBQLN4
0.985904	-1.13872	0.714	1	1	ZNF426-DT
0.986237	-0.893588	0.857	1	1	ZNF154
0.986658	-0.851663	0.857	1	1	IFT172
0.986822	-0.23123	1	1	1	CNOT8
0.986973	-0.947102	0.857	1	1	XYLT2
0.987187	-0.521807	1	1	1	YKT6
0.987353	-0.200656	1	1	1	VEZF1
0.987374	-0.42321	0.857	1	1	GNAI1
0.987416	-0.369672	1	1	1	RP9
0.987444	-0.669484	1	1	1	SLC45A3
0.987499	-1.21882	0.429	0.667	1	FAM209B
0.987659	-1.21497	0.286	1	1	GRAPL
0.987818	-0.142523	1	1	1	CEBPD
0.987859	-0.106749	1	1	1	MAP3K20
0.988321	-0.0261332	1	1	1	PSMD14
0.988366	-0.478091	1	1	1	SLC25A17
0.988504	-0.261481	1	1	1	C1GALT1
0.98881	-0.528912	1	1	1	ELMOD2
0.988975	-0.237796	1	1	1	SEC23B
0.989032	-0.240638	1	1	1	PNKP
0.989322	-0.738785	1	1	1	ASNS
0.989333	-0.123127	1	1	1	PPCS
0.989396	-1.08418	0.857	1	1	AGER
0.9895	-0.46857	1	1	1	NEK6
0.98965	-0.926661	1	1	1	FAM200A
0.989735	-0.755815	1	1	1	DHRS13
0.989884	-0.537305	1	1	1	TMEM115
0.989907	-0.515663	1	1	1	RBM41
0.990311	-1.16399	0.571	1	1	DND1
0.990449	-0.687348	1	1	1	ZNF134
0.990486	-0.323687	1	1	1	NLN
0.990608	-0.811724	0.857	1	1	CACTIN
0.991182	-0.119579	1	1	1	TRAPPC3
0.991354	-0.326605	1	1	1	PAQR4
0.991453	-0.969745	0.714	1	1	TET1
0.991499	-0.349207	1	1	1	FASTKD2
0.991568	-0.720773	1	1	1	GPATCH3
0.99159	-0.541722	1	1	1	IGSF8
0.991714	-1.18996	0.714	1	1	SLC26A1
0.99194	-0.14179	1	1	1	PSMG3
0.991949	-0.778896	0.857	1	1	LMF1
0.992587	0.023674	1	1	1	DYNLRB1
0.992696	-0.720672	1	1	1	BMPR2
0.99273	-0.40762	1	1	1	CTDSPL
0.99287	-0.363752	1	1	1	FBH1
0.993174	-0.37553	1	1	1	TMEM14A
0.993278	-0.565477	1	1	1	IL6ST
0.993377	-0.857861	1	1	1	ZNF628
0.993395	-0.710024	1	1	1	DFFB
0.994153	-0.544549	1	1	1	TAMM41
0.994207	-0.908429	1	1	1	ZNF573
0.994256	-0.168623	1	1	1	FPGS
0.99433	0.0444307	1	1	1	CAPNS1
0.994454	-0.620074	1	1	1	AP4M1
0.994484	-0.129793	1	1	1	NCAPD3
0.994875	0.00210453	1	1	1	SPNS3
0.99494	-0.0715225	1	1	1	IAH1
0.994949	-0.335209	1	1	1	PRPF3
0.99518	-0.410868	1	1	1	INSIG2
0.995262	-1.05348	0.857	1	1	GGT7
0.995394	-0.362819	1	1	1	CNP
0.995737	-0.0932619	1	1	1	PFDN1
0.995775	-0.520134	1	1	1	TRIM58
0.995859	-0.828822	1	1	1	ZNF549
0.995961	-0.261383	1	1	1	PRKD3
0.995974	-1.15727	0.714	1	1	LINC01311
0.995994	-0.193468	1	1	1	TOR1AIP1
0.996273	-0.067724	1	1	1	DDX42
0.996343	-0.519734	1	1	1	NIT1
0.996372	-0.479127	1	1	1	DEXI
0.996374	0.209845	1	1	1	FTH1
0.996505	-1.05233	0.857	1	1	CASTOR1
0.997145	-0.401684	1	1	1	PRPSAP2
0.997906	-0.471614	1	1	1	SHC1
0.997917	-0.531356	1	1	1	PACS2
0.998022	-0.788551	1	1	1	DCAF4
0.998614	-0.21614	1	1	1	GLG1
0.998664	-0.0806909	1	1	1	MPP1
0.998802	-1.21297	0.286	1	1	LINC01483
0.998834	-0.0898084	1	1	1	PCNX4
0.998854	-0.0832571	1	1	1	RECQL
0.999574	-0.0381508	1	1	1	CHTOP
0.999815	-0.700974	1	1	1	TADA1
	-0.579978	0.429	1		DNM3
	-1.18459	0.429	1		IRAK2
	-1.0091	0.429	1		ZCWPW2
	-0.751939	0.429	1		EYS
	-1.15915	0.429	1		ECT2L
	-0.0837088	0.429	1		ARHGEF18
	-1.15429	0.429	1		OSBP2
	-1.08517	0.571	1		AP4B1-AS1
	-0.904645	0.571	1		IL20RB
	-0.903803	0.571	1		SH3D19
	-0.480303	0.571	1		LINC01004
	-0.926325	0.571	1		LINC00106
	-0.829951	0.571	1		DLG2
	-0.942641	0.571	1		C11orf65
	-1.05413	0.571	1		CC2D2B
	-0.978938	0.571	1		PRC1-AS1
	-1.03856	0.571	1		ABCC6
	-1.12638	0.571	1		NPIPB3
	-0.948654	0.571	1		MYH10
	-1.02184	0.571	1		ZGPAT
	-0.998496	0.571	1		SERHL2
	-0.669516	0.714	1		PLXNA2
	-0.572055	0.714	1		CATSPERE
	-0.901898	0.714	1		CNRIP1
	-0.399478	0.714	1		TBC1D8
	-1.13475	0.714	1		CCNT2-AS1
	-1.01389	0.714	1		NOSTRIN
	-1.05453	0.714	1		LINC01934
	-0.555505	0.714	1		KIF9-AS1
	-1.13739	0.714	1		LINC00504
	-0.282168	0.714	1		TAPT1-AS1
	-0.936001	0.714	1		SEMA6A-AS1
	-1.00298	0.714	1		SNHG4
	-0.957326	0.714	1		BACH2
	-0.966165	0.714	1		TMSB15B-AS1
	-0.686713	0.714	1		RAP2C-AS1
	0.62314	0.714	1		CSGALNACT1
	-0.954752	0.714	1		LINC01301
	-0.616985	0.714	1		PCAT1
	-1.0256	0.714	1		C1S
	0.157902	0.714	1		SRGAP1
	-0.301213	0.714	1		CPB2-AS1
	-0.865098	0.714	1		TSHR
	-0.922896	0.714	1		CALML4
	-0.764481	0.714	1		TNFSF13
	-0.772484	0.714	1		SLFN12L
	-0.124162	0.714	1		PPP1R16B
	0.458804	0.714	1		MIR646HG
	-0.44933	0.714	1		ZNRF3
	0.227959	0.857	1		MAST2
	0.116408	0.857	1		FGGY
	-0.61118	0.857	1		DISP1
	0.426751	0.857	1		DNAH14
	-0.924028	0.857	1		ADGRF3
	-1.02223	0.857	1		GCC2-AS1
	-0.84542	0.857	1		RGPD8
	0.403387	0.857	1		STK39
	-0.0977642	0.857	1		SLC25A12
	0.352171	0.857	1		ATXN7
	-0.838202	0.857	1		PSMD6-AS2
	-0.912342	0.857	1		SLC9A9
	-0.758803	0.857	1		LEKR1
	-0.61807	0.857	1		STX18-AS1
	0.120678	0.857	1		SLC2A9
	0.305404	0.857	1		KIAA0825
	-0.743608	0.857	1		GNPDA1
	-0.597166	0.857	1		MAK
	-0.597841	0.857	1		CASC15
	0.968479	0.857	1		BTBD9
	0.20639	0.857	1		HIVEP2
	-0.43272	0.857	1		EEPD1
	-0.212302	0.857	1		LANCL2
	1.07119	0.857	1		CDK14
	-0.491856	0.857	1		FBXL13
	-0.60505	0.857	1		DOCK4
	-0.0436741	0.857	1		TPK1
	-0.444489	0.857	1		JADE3
	-0.320446	0.857	1		LINC00630
	-0.649312	0.857	1		TJP2
	1.01477	0.857	1		INVS
	-0.658235	0.857	1		HMGA1P4
	-1.05696	0.857	1		PITRM1-AS1
	-0.374585	0.857	1		CPEB3
	0.910908	0.857	1		PRICKLE1
	-1.02153	0.857	1		RNF31
	0.217625	0.857	1		NUBPL
	-0.750675	0.857	1		GPR137C
	2.30432	0.857	1		RAD51B
	-0.270848	0.857	1		LINC02328
	-0.659352	0.857	1		USP3-AS1
	-0.683657	0.857	1		IQCH
	-0.125379	0.857	1		CDR2
	-1.07129	0.857	1		PIPOX
	-0.694182	0.857	1		LINC00910
	0.734522	0.857	1		PRKCA
	-0.329954	0.857	1		TMEM241
	0.925355	0.857	1		ZNF407
	-0.299505	0.857	1		SLC23A2
	-0.856905	0.857	1		ZNF20
	-0.79474	0.857	1		ZNF709
	-0.0951802	0.857	1		LINC01684
	-0.619753	1	1		C1orf159
	1.05341	1	1		RERE
	-0.0567207	1	1		PEX14
	0.190053	1	1		VPS13D
	0.820822	1	1		PRDM2
	-0.359315	1	1		TMCO4
	0.984066	1	1		EIF4G3
	0.672376	1	1		PUM1
	0.546055	1	1		ZMYM4
	-0.775651	1	1		SLFNL1-AS1
	1.14242	1	1		SCMH1
	0.448041	1	1		FOXJ3
	0.738462	1	1		ST3GAL3
	2.201	1	1		RNF220
	1.52001	1	1		FAF1
	0.831961	1	1		EPS15
	0.429804	1	1		OSBPL9
	0.551267	1	1		USP24
	0.637267	1	1		DOCK7
	-0.16367	1	1		RAVER2
	-0.376568	1	1		SLC35D1
	-0.163675	1	1		ANKRD13C
	1.25739	1	1		PRKACB
	0.948535	1	1		COL24A1
	0.402489	1	1		HS2ST1
	0.847649	1	1		PKN2
	0.411041	1	1		LRRC8B
	0.160377	1	1		LRRC8D
	0.660431	1	1		ZNF644
	-0.409678	1	1		ABCD3
	1.51606	1	1		PTBP2
	2.11126	1	1		DPYD
	-0.726828	1	1		FRRS1
	0.481389	1	1		CDC14A
	0.272325	1	1		SLC30A7
	2.1188	1	1		VAV3
	-0.0309403	1	1		WARS2
	-0.567731	1	1		GPR89B
	0.711489	1	1		ASH1L
	0.565895	1	1		ATF6
	0.0151209	1	1		UCK2
	0.340746	1	1		DCAF6
	0.174187	1	1		NME7
	-0.108547	1	1		KIFAP3
	0.334587	1	1		SUCO
	1.19995	1	1		RC3H1
	1.42373	1	1		RABGAP1L
	1.45933	1	1		COP1
	0.908157	1	1		RASAL2
	0.0535563	1	1		ACBD6
	0.831817	1	1		XPR1
	1.35235	1	1		PLA2G4A
	0.707085	1	1		DENND1B
	1.17869	1	1		NEK7
	0.794505	1	1		PPP1R12B
	0.330525	1	1		INTS7
	0.921543	1	1		RPS6KC1
	0.362599	1	1		GPATCH2
	-0.198497	1	1		LIN9
	-0.340989	1	1		ITPKB
	0.996933	1	1		DISC1
	0.629467	1	1		SDCCAG8
	0.144587	1	1		EFCAB2
	2.20843	1	1		SMYD3
	1.2604	1	1		CNST
	0.386817	1	1		AHCTF1
	-0.779914	1	1		ZNF670
	0.663005	1	1		NBAS
	0.247325	1	1		PUM2
	0.365625	1	1		ATAD2B
	0.417273	1	1		NCOA1
	0.289586	1	1		ASXL2
	0.691426	1	1		BABAM2
	0.359801	1	1		LCLAT1
	0.994199	1	1		BIRC6
	1.35088	1	1		HEATR5B
	0.271638	1	1		ATL2
	0.622154	1	1		SOS1
	1.0634	1	1		MAP4K3
	0.639825	1	1		THADA
	0.572694	1	1		PPM1B
	0.513856	1	1		CAMKMT
	0.663325	1	1		SRBD1
	0.286701	1	1		PRKCE
	0.826532	1	1		FBXO11
	0.913918	1	1		FOXN2
	0.478674	1	1		ASB3
	0.706657	1	1		PSME4
	0.269066	1	1		VRK2
	0.941308	1	1		USP34
	0.761583	1	1		EHBP1
	1.07702	1	1		WDPCP
	0.347402	1	1		VPS54
	0.00298614	1	1		SPRED2
	1.31804	1	1		PPP3R1
	-0.298969	1	1		APLF
	0.713707	1	1		ARHGAP25
	-0.235053	1	1		EXOC6B
	0.428073	1	1		ALMS1
	0.103743	1	1		TET3
	-0.143121	1	1		EIF2AK3
	0.63055	1	1		LINC00342
	0.522212	1	1		TMEM131
	-0.342959	1	1		AFF3
	0.233624	1	1		CCDC138
	0.0818755	1	1		SLC35F5
	1.0174	1	1		CLASP1
	0.872033	1	1		MGAT5
	0.573326	1	1		ZRANB3
	0.501308	1	1		R3HDM1
	2.21027	1	1		ARHGAP15
	0.270699	1	1		GTDC1
	1.28163	1	1		MBD5
	0.415695	1	1		EPC2
	0.801518	1	1		GPD2
	0.688089	1	1		PKP4
	1.11045	1	1		TANK
	1.52762	1	1		CERS6
	0.507724	1	1		UBR3
	0.424885	1	1		TLK1
	0.454311	1	1		SP3
	0.570649	1	1		AGPS
	-0.465307	1	1		NUP35
	1.09063	1	1		LINC01473
	-0.110303	1	1		ANKAR
	0.561586	1	1		STAT4
	-0.305077	1	1		CCDC150
	-0.00685807	1	1		ORC2
	-0.479704	1	1		AP1S3
	0.579986	1	1		CUL3
	0.207365	1	1		RHBDD1
	-0.872998	1	1		FBXO36
	0.300136	1	1		DIS3L2
	0.43522	1	1		HDAC4
	0.333017	1	1		ANKMY1
	0.645822	1	1		SUMF1
	0.98441	1	1		ITPR1
	1.13621	1	1		ATG7
	-0.154539	1	1		BTD
	0.18641	1	1		PLCL2
	1.95411	1	1		TBC1D5
	1.02421	1	1		UBE2E2
	0.558233	1	1		UBE2E1
	1.14523	1	1		CLASP2
	0.738777	1	1		ULK4
	0.2076	1	1		ANO10
	-0.0607476	1	1		LARS2
	-0.817858	1	1		STIMATE
	0.76258	1	1		SLMAP
	1.99876	1	1		FHIT
	0.190775	1	1		SLC25A26
	0.923619	1	1		FRMD4B
	1.77135	1	1		FOXP1
	0.00352836	1	1		RYBP
	-0.328518	1	1		SHQ1
	1.04854	1	1		GBE1
	-0.00152384	1	1		NSUN3
	0.586631	1	1		CMSS1
	1.43678	1	1		ALCAM
	0.868845	1	1		CBLB
	0.435754	1	1		BBX
	0.386072	1	1		CFAP44
	0.991782	1	1		ZBTB20
	0.844308	1	1		GSK3B
	0.564788	1	1		POLQ
	0.76042	1	1		IQCB1
	0.340181	1	1		ZNF148
	0.0120109	1	1		EEFSEC
	0.208443	1	1		TMCC1
	1.68601	1	1		ATP2C1
	0.994434	1	1		STAG1
	1.54345	1	1		PIK3CB
	0.772452	1	1		RASA2
	0.572384	1	1		XRN1
	0.32913	1	1		ATR
	1.80906	1	1		MBNL1
	-0.400513	1	1		MBNL1-AS1
	0.803853	1	1		RSRC1
	3.09027	1	1		FNDC3B
	0.62119	1	1		TBL1XR1
	-0.305637	1	1		SENP2
	1.59298	1	1		IGF2BP2
	0.420838	1	1		DGKG
	1.46915	1	1		LPP
	2.67891	1	1		IL1RAP
	0.655157	1	1		OPA1
	0.375744	1	1		ATP13A3
	0.145596	1	1		SENP5
	-0.230202	1	1		ZNF718
	0.298055	1	1		FAM193A
	0.181722	1	1		HTT
	0.0551307	1	1		RAB28
	0.403154	1	1		TAPT1
	0.414121	1	1		LCORL
	0.0626165	1	1		ADGRA3
	-0.10598	1	1		PI4K2B
	-0.181664	1	1		TBC1D19
	0.306549	1	1		STIM2
	1.24467	1	1		RELL1
	0.70024	1	1		PDS5A
	1.03444	1	1		TXK
	1.89292	1	1		TEC
	1.00259	1	1		FRYL
	1.15834	1	1		SCFD2
	0.362541	1	1		CENPC
	0.92474	1	1		ANKRD17
	1.66513	1	1		ANTXR2
	1.18125	1	1		AFF1
	0.657231	1	1		RAP1GDS1
	0.920922	1	1		PPP3CA
	-0.603896	1	1		SLC9B2
	1.38509	1	1		TET2
	0.29495	1	1		GSTCD
	0.984526	1	1		TBCK
	0.395569	1	1		SEC24B
	-0.630796	1	1		ELOVL6
	-0.182751	1	1		SEC24D
	1.16607	1	1		SPATA5
	-0.0269444	1	1		LARP1B
	1.12351	1	1		SCLT1
	0.187284	1	1		NOCT
	0.875036	1	1		ELF2
	1.39522	1	1		MAML3
	1.2066	1	1		INPP4B
	0.401927	1	1		GAB1
	0.344535	1	1		SLC10A7
	0.0608651	1	1		ARHGAP10
	1.48197	1	1		LRBA
	1.01736	1	1		FBXW7
	0.385498	1	1		TMEM131L
	0.692433	1	1		PDGFC
	1.18421	1	1		RAPGEF2
	0.740449	1	1		KLHL2
	0.0382894	1	1		SH3RF1
	1.12453	1	1		TRIO
	-0.0938979	1	1		DROSHA
	0.730273	1	1		WDR70
	0.000578421	1	1		OXCT1
	-0.456996	1	1		TMEM267
	1.11118	1	1		ARL15
	0.352195	1	1		MTREX
	0.0804477	1	1		SLC38A9
	3.29219	1	1		PDE4D
	-0.0319967	1	1		ERCC8
	-0.104973	1	1		NDUFAF2
	1.19901	1	1		ZSWIM6
	0.390703	1	1		PIK3R1
	0.868158	1	1		AP3B1
	0.33809	1	1		ARSB
	0.708168	1	1		TENT2
	0.457449	1	1		MSH3
	-0.525865	1	1		CKMT2-AS1
	1.61225	1	1		SSBP2
	0.835576	1	1		ATG10
	0.458693	1	1		XRCC4
	0.456418	1	1		RASA1
	0.234593	1	1		CCNH
	1.21851	1	1		FAM172A
	1.73548	1	1		MCTP1
	0.356992	1	1		ST8SIA4
	1.41284	1	1		FBXL17
	0.850435	1	1		FER
	1.35574	1	1		MAN2A1
	-0.291129	1	1		DTWD2
	0.385259	1	1		DMXL1
	0.62785	1	1		TNFAIP8
	-0.244938	1	1		CEP120
	0.711324	1	1		CDC42SE2
	0.705015	1	1		RAPGEF6
	1.0213	1	1		FNIP1
	-0.111614	1	1		RAD50
	-0.104357	1	1		PCBD2
	0.18117	1	1		SIL1
	-0.543788	1	1		HBEGF
	1.02149	1	1		ANKHD1
	0.740121	1	1		ARHGAP26
	0.613345	1	1		NR3C1
	0.101263	1	1		RBM27
	-0.0439101	1	1		GALNT10
	0.971843	1	1		DOCK2
	0.350592	1	1		FBXW11
	-0.240779	1	1		SIMC1
	-0.0589123	1	1		EXOC2
	0.964317	1	1		GMDS-DT
	-0.197916	1	1		RIPK1
	0.480811	1	1		CDYL
	0.751089	1	1		FARS2
	1.18049	1	1		RREB1
	0.538235	1	1		HIVEP1
	-0.3163	1	1		GFOD1
	0.69335	1	1		RANBP9
	1.23334	1	1		JARID2
	0.833146	1	1		NUP153
	0.42568	1	1		KIF13A
	0.0260128	1	1		MBOAT1
	0.506806	1	1		E2F3
	2.01789	1	1		CDKAL1
	0.322559	1	1		ANKS1A
	1.87092	1	1		ZFAND3
	1.13818	1	1		SUPT3H
	1.08088	1	1		PRIM2
	0.165355	1	1		LMBRD1
	-0.00355697	1	1		BCKDHB
	0.310034	1	1		ZNF292
	1.31691	1	1		RNGTT
	-0.158026	1	1		MDN1
	-0.133704	1	1		FBXL4
	1.25584	1	1		ASCC3
	0.556061	1	1		PDSS2
	-0.0141202	1	1		AFG1L
	0.695083	1	1		CDK19
	1.28509	1	1		REV3L
	0.453606	1	1		TRAF3IP2-AS1
	0.526942	1	1		FYN
	0.473974	1	1		MCM9
	0.226704	1	1		TBC1D32
	0.143199	1	1		TRMT11
	0.28254	1	1		AHI1
	-0.191581	1	1		PDE7B
	0.607502	1	1		MAP7
	1.67821	1	1		MAP3K5
	0.523558	1	1		NHSL1
	0.234723	1	1		REPS1
	1.16617	1	1		PHACTR2
	1.73604	1	1		UTRN
	2.25696	1	1		STXBP5
	0.387725	1	1		MTHFD1L
	0.378838	1	1		SCAF8
	-0.463865	1	1		TIAM2
	0.430457	1	1		WDR27
	0.0504521	1	1		FAM120B
	-0.463943	1	1		CYTH3
	0.627806	1	1		UMAD1
	0.170436	1	1		GLCCI1
	0.402053	1	1		SNX13
	1.03813	1	1		OSBPL3
	0.199016	1	1		ZNRF2
	-0.409358	1	1		NOD1
	0.376283	1	1		AVL9
	0.350902	1	1		BBS9
	1.88798	1	1		ELMO1
	0.534823	1	1		TNS3
	0.150482	1	1		ZNF736
	0.463316	1	1		RABGEF1
	0.0250866	1	1		TYW1
	2.34229	1	1		AUTS2
	-0.244183	1	1		TYW1B
	0.487413	1	1		ANKIB1
	-0.0454897	1	1		VPS50
	0.260326	1	1		SLC25A13
	-0.71794	1	1		LMTK2
	0.135329	1	1		TRRAP
	0.642424	1	1		SMURF1
	0.674606	1	1		CUX1
	0.209133	1	1		POLR2J3
	-0.417893	1	1		FAM185A
	0.409168	1	1		SRPK2
	0.281203	1	1		ATXN7L1
	1.45118	1	1		COG5
	2.20922	1	1		IMMP2L
	-0.379805	1	1		TMEM168
	0.0893614	1	1		BMT2
	0.505521	1	1		SND1
	0.0872027	1	1		AHCYL2
	0.129459	1	1		NRF1
	0.69555	1	1		UBE2H
	0.634727	1	1		MKLN1
	1.95366	1	1		EXOC4
	0.477954	1	1		CNOT4
	0.551921	1	1		LUC7L2
	1.35651	1	1		TBXAS1
	1.10913	1	1		BRAF
	1.28619	1	1		KMT2C
	0.609819	1	1		RBM33
	0.868232	1	1		LMBR1
	1.0554	1	1		ESYT2
	0.26833	1	1		DHRSX
	0.877213	1	1		TBL1X
	-0.512688	1	1		SCML2
	1.01276	1	1		POLA1
	1.51203	1	1		KDM6A
	-0.379253	1	1		ZNF81
	0.571167	1	1		HDAC8
	1.2077	1	1		FTX
	-0.0409326	1	1		ABCB7
	1.95796	1	1		DIAPH2
	-0.499854	1	1		ARMCX4
	0.865609	1	1		TMEM164
	-0.0349704	1	1		MTM1
	-0.0354019	1	1		TMLHE
	0.453947	1	1		MCPH1
	0.933155	1	1		TNKS
	-0.0447555	1	1		MSRA
	0.662268	1	1		DOCK5
	-0.200323	1	1		KIF13B
	0.544897	1	1		WRN
	1.66947	1	1		SPIDR
	0.859532	1	1		ASPH
	0.555372	1	1		YTHDF3
	0.318396	1	1		SGK3
	0.749741	1	1		CSPP1
	0.590446	1	1		ARFGEF1
	0.82997	1	1		NCOA2
	0.837236	1	1		STAU2
	0.557596	1	1		UBE2W
	0.198012	1	1		MRPS28
	0.104655	1	1		WWP1
	0.253251	1	1		NDUFAF6
	1.24118	1	1		STK3
	2.28131	1	1		VPS13B
	0.63279	1	1		RNF19A
	0.26446	1	1		NCALD
	1.00559	1	1		UBR5
	0.371516	1	1		TAF2
	0.128869	1	1		MTBP
	1.02202	1	1		SNTB1
	1.03842	1	1		NSMCE2
	1.25978	1	1		PVT1
	1.40217	1	1		CCDC26
	1.22575	1	1		TRAPPC9
	-0.447065	1	1		ZC3H3
	1.36495	1	1		DOCK8
	1.60134	1	1		RFX3
	-0.150585	1	1		RCL1
	0.535866	1	1		RIC1
	0.783099	1	1		KDM4C
	0.351183	1	1		CCDC171
	0.587222	1	1		CNTLN
	0.158705	1	1		DENND4C
	0.312419	1	1		FOCAD
	0.38405	1	1		UBAP1
	0.759299	1	1		RNF38
	0.660709	1	1		ZCCHC7
	-0.131898	1	1		PIP5K1B
	0.787427	1	1		SMC5
	1.73904	1	1		GNAQ
	0.137402	1	1		NAA35
	0.0253685	1	1		AUH
	2.00983	1	1		CENPP
	0.426883	1	1		FANCC
	0.089898	1	1		ERCC6L2
	-0.513118	1	1		ZNF782
	-0.512361	1	1		FKTN
	0.415349	1	1		ECPAS
	0.521875	1	1		KIAA1958
	1.88486	1	1		DENND1A
	1.50556	1	1		NR6A1
	0.212212	1	1		MAPKAP1
	3.12986	1	1		PBX3
	-0.0111051	1	1		RAPGEF1
	-0.0546867	1	1		MED27
	-0.276601	1	1		VAV2
	0.313403	1	1		EHMT1
	0.447744	1	1		STIM1
	0.554684	1	1		SBF2
	0.549451	1	1		USP47
	0.146156	1	1		BTBD10
	0.010737	1	1		PRMT3
	0.925387	1	1		METTL15
	0.665895	1	1		ELP4
	0.338501	1	1		CSTF3
	0.747303	1	1		TTC17
	1.06581	1	1		PHF21A
	0.376469	1	1		AMBRA1
	0.939611	1	1		PPP6R3
	1.0355	1	1		FCHSD2
	0.44172	1	1		FAM168A
	0.985128	1	1		UVRAG
	1.70257	1	1		GAB2
	1.32371	1	1		PICALM
	0.436028	1	1		TMEM135
	0.411351	1	1		PDGFD
	0.404169	1	1		SIK2
	2.52988	1	1		SIK3
	-0.407261	1	1		GRAMD1B
	0.503448	1	1		FLI1
	-0.427588	1	1		PRKCQ
	-0.529138	1	1		SFMBT2
	0.171903	1	1		USP6NL
	0.31986	1	1		MINDY3
	1.72991	1	1		PLXDC2
	0.962173	1	1		MLLT10
	1.31265	1	1		DNAJC1
	0.576983	1	1		PIP4K2A
	1.13614	1	1		ZEB1
	0.885003	1	1		MAPK8
	0.462678	1	1		WDFY4
	-0.05761	1	1		PARG
	0.225527	1	1		IPMK
	1.62491	1	1		JMJD1C
	0.422057	1	1		MCU
	1.69365	1	1		ADK
	0.260522	1	1		SHLD2
	-0.153666	1	1		ATAD1
	0.90198	1	1		PTEN
	-0.46336	1	1		RNLS
	-0.756484	1	1		STAMBPL1
	0.515051	1	1		BTAF1
	1.00953	1	1		EXOC6
	0.211502	1	1		ENTPD1-AS1
	0.662536	1	1		RRP12
	-0.749155	1	1		ENTPD7
	0.0546927	1	1		BTRC
	0.356139	1	1		ARMH3
	0.128462	1	1		GBF1
	-0.519097	1	1		SUFU
	1.25996	1	1		VTI1A
	0.192028	1	1		ATE1
	0.168467	1	1		INPP5A
	-0.412563	1	1		MTG1
	1.17357	1	1		ERC1
	0.399509	1	1		ADIPOR2
	0.015135	1	1		PRH1
	1.09469	1	1		ETV6
	0.408562	1	1		C2CD5
	0.889883	1	1		CCDC91
	0.296618	1	1		FAR2
	-0.145979	1	1		DENND5B
	0.683336	1	1		FGD4
	1.72799	1	1		CPNE8
	0.603188	1	1		SLC2A13
	0.851709	1	1		ANO6
	1.1634	1	1		ARID2
	-0.744144	1	1		PRPF40B
	0.64464	1	1		DIP2B
	0.675703	1	1		R3HDM2
	1.54641	1	1		USP15
	0.225443	1	1		FRS2
	0.705807	1	1		OSBPL8
	-0.440286	1	1		METTL25
	2.57485	1	1		TMTC2
	1.95655	1	1		ATP2B1
	0.211645	1	1		CEP83
	0.609204	1	1		CDK17
	0.608437	1	1		UHRF1BP1L
	1.84719	1	1		CHST11
	0.23425	1	1		HECTD4
	1.40977	1	1		MED13L
	0.48352	1	1		SPPL3
	0.446204	1	1		PSPC1
	0.761444	1	1		ZMYM2
	0.465304	1	1		XPO4
	0.695889	1	1		ZDHHC20
	0.119485	1	1		MICU2
	0.0233467	1	1		LNX2
	1.58344	1	1		PAN3
	0.393023	1	1		PDS5B
	0.522137	1	1		RFC3
	0.494224	1	1		VWA8
	0.640377	1	1		LRCH1
	0.911855	1	1		RB1
	1.16336	1	1		FNDC3A
	1.47445	1	1		DLEU2
	1.29013	1	1		DIAPH3
	0.981737	1	1		PIBF1
	0.181198	1	1		UBAC2
	0.757608	1	1		PCCA
	0.248486	1	1		ARHGEF7
	0.259318	1	1		TUBGCP3
	-0.296518	1	1		RASA3
	0.383872	1	1		SCFD1
	-0.120723	1	1		TXNDC16
	1.25058	1	1		FBXO34
	0.198197	1	1		PELI2
	0.0867802	1	1		MNAT1
	0.456183	1	1		PRKCH
	0.385178	1	1		FUT8
	0.801547	1	1		PCNX1
	0.830735	1	1		SIPA1L1
	-0.0560056	1	1		LIN52
	0.781403	1	1		TTLL5
	1.4366	1	1		CEP128
	0.125074	1	1		TTC7B
	0.980116	1	1		RPS6KA5
	-0.192658	1	1		ATG2B
	-0.627948	1	1		WDR25
	0.129269	1	1		TRAF3
	0.285232	1	1		DPH6
	0.265195	1	1		INO80
	0.114795	1	1		GALK2
	3.27175	1	1		ATP8B4
	-0.812381	1	1		MYO5C
	0.842617	1	1		RFX7
	-0.450057	1	1		TEX9
	1.97349	1	1		TCF12
	0.550911	1	1		USP3
	0.580144	1	1		HERC1
	0.494764	1	1		CSNK1G1
	1.60516	1	1		DENND4A
	0.371326	1	1		MAP2K5
	0.715319	1	1		PIAS1
	0.375115	1	1		MYO9A
	1.03641	1	1		ARIH1
	0.527887	1	1		NRG4
	1.17967	1	1		SCAPER
	0.745558	1	1		PEAK1
	0.581757	1	1		ZFAND6
	-0.164771	1	1		EFL1
	0.17128	1	1		PDE8A
	-0.274496	1	1		ZNF710
	0.545725	1	1		MCTP2
	0.186139	1	1		LRRK1
	-0.221393	1	1		CHSY1
	0.0668541	1	1		CLEC16A
	-0.106645	1	1		TXNDC11
	0.472258	1	1		SNX29
	0.0376451	1	1		PARN
	0.415167	1	1		XYLT1
	0.48804	1	1		TNRC6A
	1.13743	1	1		ITFG1
	0.658839	1	1		PHKB
	1.0186	1	1		LPCAT2
	-0.474944	1	1		TANGO6
	1.62305	1	1		LINC01572
	2.52684	1	1		WWOX
	2.70043	1	1		PLCG2
	-0.730928	1	1		FBXO31
	-0.29304	1	1		RAP1GAP2
	0.318752	1	1		MAP2K4
	-0.510134	1	1		TVP23C
	0.200921	1	1		KSR1
	-0.0904036	1	1		FAM222B
	1.56058	1	1		SSH2
	1.027	1	1		NF1
	-0.143712	1	1		RFFL
	1.10158	1	1		ACACA
	-0.318395	1	1		LRRC37A2
	-0.0910852	1	1		MBTD1
	0.203146	1	1		STXBP4
	0.95418	1	1		USP32
	0.998633	1	1		BCAS3
	1.07956	1	1		BRIP1
	0.679576	1	1		TANC2
	-0.291532	1	1		TEX2
	-0.422107	1	1		LRRC37A3
	-0.288953	1	1		ABCA5
	1.04245	1	1		SLC39A11
	0.317861	1	1		RPTOR
	0.836615	1	1		SMCHD1
	-0.380775	1	1		RAB12
	-0.153502	1	1		SPIRE1
	0.521648	1	1		CEP192
	-0.0839995	1	1		TAF4B
	0.328226	1	1		KIAA1328
	0.728024	1	1		C18orf25
	-0.758289	1	1		KATNAL2
	-0.224239	1	1		CTIF
	0.732613	1	1		DYM
	0.699528	1	1		WDR7
	1.35285	1	1		PHLPP1
	0.779446	1	1		RTTN
	0.119089	1	1		ZNF236
	0.90452	1	1		ATP9B
	1.37153	1	1		PLCB1
	0.878544	1	1		SLX4IP
	0.582939	1	1		TASP1
	1.0334	1	1		RALGAPA2
	0.192625	1	1		ASXL1
	0.559672	1	1		ITCH
	-0.185151	1	1		UQCC1
	0.351831	1	1		RBL1
	-0.388688	1	1		ZHX3
	0.3884	1	1		ARFGEF2
	-0.293515	1	1		SLC9A8
	-0.50896	1	1		UBE2V1
	1.03035	1	1		RFX2
	0.0444153	1	1		ZNF700
	0.194595	1	1		SIPA1L3
	-0.164701	1	1		ZNF586
	0.299622	1	1		PI4KA
	0.674169	1	1		SPECC1L
	0.0757279	1	1		TTC28
	0.466097	1	1		TBC1D22A
	0.201165	1	1		PPP6R2
	1.14356	1	1		USP25
	-0.753215	1	1		EVA1C
	1.72546	1	1		RUNX1
	1.70958	1	1		DYRK1A
	0.321869	1	1		TRAPPC10

### Sheet: DNMT3A_Cluster4
p_val	avg_log2FC	pct.1	pct.2	p_val_adj	Gene
1.50469e-46	4.22964	1	0.667	1.68119e-42	CD96
6.00023e-29	3.29977	1	0.667	6.70406e-25	COL24A1
9.77284e-22	3.01506	1	1	1.09192e-17	BAHCC1
9.28602e-21	2.51366	0.8	0.667	1.03753e-16	UBE2E2
1.2225e-18	1.17952	1	0.333	1.36589e-14	GAS7
1.75522e-18	2.6255	1	1	1.9611e-14	TXK
3.346e-18	-2.67945	0.6	1	3.73848e-14	PTMS
5.96403e-18	2.95203	1	0.667	6.66361e-14	IL1RAP
8.37976e-18	1.10395	1	0.667	9.36271e-14	NETO2
1.24339e-17	-2.5404	1	1	1.38924e-13	TPM1
5.38279e-17	1.37931	0.8	0.667	6.01419e-13	POLR2J3
1.42152e-16	3.2012	1	1	1.58827e-12	FLT3
2.3746e-16	1.13608	0.8	0.333	2.65314e-12	ARHGEF18
3.79741e-16	-2.90985	1	1	4.24285e-12	GYPC
6.75008e-16	-2.42624	0.8	1	7.54187e-12	MPST
7.28202e-16	1.25673	0.8	0.667	8.1362e-12	LINC02328
1.38932e-15	-2.63405	0.8	1	1.55228e-11	KLF1
3.65254e-15	-2.36819	0.8	1	4.08098e-11	ITM2A
1.04214e-14	0.618923	0.8	0.667	1.16439e-10	CSGALNACT1
1.39795e-14	1.87511	1	1	1.56193e-10	MEF2A
2.67301e-14	1.42551	1	0.667	2.98656e-10	TRG-AS1
2.7571e-14	1.34528	1	0.667	3.08051e-10	LINC01004
3.10111e-14	-2.29655	0.6	1	3.46487e-10	PTTG1
5.51055e-14	1.25105	0.8	0.667	6.15694e-10	MIR646HG
5.79553e-14	-2.32102	0.6	1	6.47535e-10	TMEM141
6.89526e-14	0.994914	0.8	0.667	7.70408e-10	CPB2-AS1
9.81905e-14	1.28459	1	0.667	1.09708e-09	RAP2C-AS1
1.79236e-13	1.40128	1	1	2.00261e-09	TTC7A
2.12827e-13	1.55896	1	0.667	2.37791e-09	ARAP2
2.15208e-13	0.973111	1	0.667	2.40452e-09	PIK3R5
2.53289e-13	-2.9001	1	1	2.83e-09	TYMS
2.73025e-13	-2.26628	0.8	1	3.0505e-09	UROD
2.82785e-13	2.75566	1	1	3.15955e-09	GAB2
5.39231e-13	1.43887	1	0.667	6.02483e-09	PDE7B
9.11157e-13	2.52851	1	0.667	1.01804e-08	ATXN7
1.23965e-12	1.25895	0.8	0.667	1.38506e-08	RFX8
1.46599e-12	2.77824	1	0.667	1.63795e-08	BTBD9
2.17099e-12	1.94349	1	0.667	2.42565e-08	TAPT1-AS1
2.38386e-12	0.844342	0.8	0.667	2.66348e-08	CRTC3-AS1
3.04086e-12	0.636342	0.8	0.667	3.39755e-08	CLMN
3.28727e-12	1.56221	1	0.667	3.67286e-08	TYW1B
3.44798e-12	1.04841	0.8	0.667	3.85243e-08	DISP1
3.98769e-12	-2.21911	0.6	1	4.45544e-08	HMGB3
4.12892e-12	0.316967	1	0.667	4.61325e-08	SP140
4.4087e-12	2.25367	1	1	4.92584e-08	CBLB
5.00033e-12	2.39311	1	0.667	5.58686e-08	MIR222HG
6.65302e-12	-2.08872	0.2	1	7.43342e-08	ANXA5
6.91892e-12	3.92972	1	1	7.73051e-08	FNDC3B
7.25515e-12	2.41974	1	0.667	8.10617e-08	SPECC1L
7.62607e-12	-2.13451	0.8	1	8.52061e-08	ALYREF
8.08981e-12	1.8609	1	1	9.03875e-08	DMXL2
8.79545e-12	1.87659	1	1	9.82715e-08	PTK2B
1.19546e-11	2.25751	1	0.667	1.33569e-07	SIPA1L1
1.38797e-11	1.70825	1	1	1.55078e-07	ADGRE5
1.44107e-11	1.344	1	1	1.61011e-07	TRIM22
1.67947e-11	1.74157	1	0.667	1.87647e-07	RPTOR
1.87737e-11	1.32505	1	1	2.09758e-07	RNF144A
1.92008e-11	2.92544	1	0.667	2.14531e-07	RUNX2
1.93144e-11	3.2768	1	1	2.158e-07	RPS6KC1
1.96175e-11	2.0473	1	0.667	2.19186e-07	TMEM135
2.03529e-11	4.09419	1	0.667	2.27403e-07	DLEU2
2.25539e-11	-1.92275	0	1	2.51995e-07	APOE
2.31105e-11	1.48685	1	0.667	2.58214e-07	LINC00910
2.93025e-11	1.51028	0.8	0.667	3.27397e-07	DLG2
3.95945e-11	-1.92623	0.4	1	4.42389e-07	TRIB2
3.99603e-11	2.52659	1	1	4.46476e-07	LPP
4.37197e-11	-2.62741	1	1	4.8848e-07	HLA-DPA1
4.90731e-11	1.30968	1	0.667	5.48294e-07	GPR174
5.41157e-11	2.27394	1	0.667	6.04635e-07	EIF4E3
5.47105e-11	-1.91905	0.6	1	6.1128e-07	ZWINT
5.80945e-11	-1.80848	0.8	1	6.4909e-07	CDT1
6.26197e-11	3.29879	1	0.667	6.99649e-07	KDM6A
7.37456e-11	1.07864	1	0.667	8.23959e-07	RELL1
7.94883e-11	3.28415	1	0.667	8.88123e-07	BCAS3
8.39664e-11	5.77823	1	1	9.38157e-07	PLCG2
1.07283e-10	0.750377	0.8	0.667	1.19868e-06	TRAPPC5
1.22582e-10	1.46464	0.8	0.667	1.36961e-06	FBXL13
1.27077e-10	2.0489	1	0.667	1.41983e-06	VPS54
1.31862e-10	1.29199	1	0.667	1.4733e-06	NRG4
1.32176e-10	0.747094	0.8	0.667	1.47681e-06	IL10RB
1.33495e-10	-2.15014	0.8	1	1.49154e-06	NDUFAF3
1.53964e-10	2.65437	1	1	1.72024e-06	CAMKMT
1.56618e-10	3.03112	1	1	1.7499e-06	SUPT3H
1.56854e-10	4.18453	1	1	1.75253e-06	VAV3
1.62889e-10	1.5895	0.8	0.667	1.81996e-06	HDAC9
1.79226e-10	1.65118	1	0.667	2.00249e-06	CYTH1
1.90458e-10	-1.88374	1	1	2.12799e-06	HIGD1A
1.92717e-10	2.30457	1	0.667	2.15323e-06	MCTP1
1.93532e-10	2.22143	1	1	2.16234e-06	MGAT5
2.1131e-10	2.09788	1	1	2.36096e-06	PDGFC
2.31808e-10	1.14928	1	1	2.58999e-06	USP3-AS1
2.32445e-10	3.70314	1	1	2.59711e-06	TEC
2.38659e-10	3.12324	1	1	2.66653e-06	CNST
2.4328e-10	2.06012	0.8	0.667	2.71817e-06	HIVEP3
2.53547e-10	0.791274	0.8	0.667	2.83288e-06	DNHD1
2.55156e-10	2.41015	1	1	2.85086e-06	TLE4
2.66107e-10	1.43503	0.8	1	2.97322e-06	SFMBT2
2.68454e-10	1.69746	0.8	1	2.99943e-06	ARHGAP25
2.73944e-10	1.87574	1	0.667	3.06078e-06	R3HCC1L
2.7601e-10	2.16758	1	1	3.08386e-06	RAPGEF6
2.79913e-10	1.60705	1	1	3.12747e-06	DUSP10
3.12334e-10	1.90863	0.8	0.667	3.48971e-06	AMBRA1
3.45971e-10	1.13071	1	0.667	3.86554e-06	LRRC8C
3.8229e-10	1.50531	1	1	4.27133e-06	TIAM2
4.17332e-10	1.93868	1	1	4.66285e-06	TMCC1
4.51374e-10	3.48983	1	1	5.0432e-06	ZFAND3
4.8387e-10	2.41568	1	1	5.40628e-06	PCNX1
4.86675e-10	1.16627	1	1	5.43762e-06	HLCS
6.08928e-10	3.84456	1	1	6.80355e-06	INPP4B
6.1551e-10	1.23545	1	1	6.87709e-06	LRP12
6.56459e-10	1.14257	1	0.667	7.33462e-06	MIR29B2CHG
7.72837e-10	1.46532	1	1	8.63491e-06	RFFL
7.74571e-10	2.25634	1	0.667	8.65428e-06	PDSS2
7.89017e-10	0.803351	0.8	0.667	8.81568e-06	MBNL1-AS1
8.14313e-10	3.53274	1	0.667	9.09832e-06	ANTXR2
8.63251e-10	1.30289	1	0.667	9.64511e-06	RNASEK
8.67413e-10	-1.7312	0.2	1	9.69161e-06	FAM89A
9.76175e-10	-2.07405	1	1	1.09068e-05	HLA-DPB1
1.13567e-09	0.150544	0.8	0.333	1.26889e-05	TSHR
1.23559e-09	4.17781	1	1	1.38053e-05	VPS13B
1.23826e-09	3.5662	0.8	0.667	1.3835e-05	DPYD
1.25801e-09	0.971765	1	1	1.40557e-05	NPC1
1.36016e-09	2.76994	1	0.667	1.51971e-05	ZNF407
1.42684e-09	1.36956	0.8	0.667	1.59421e-05	ERCC5
1.51043e-09	3.396	1	0.667	1.6876e-05	DIAPH2
1.65345e-09	-1.78589	0.8	1	1.8474e-05	UNG
1.68695e-09	3.81912	0.8	1	1.88483e-05	CCDC26
1.79148e-09	1.93429	1	0.667	2.00162e-05	ARID5B
1.80708e-09	1.40047	1	1	2.01905e-05	CFAP44
1.83281e-09	-1.90543	0.4	1	2.0478e-05	TSPAN4
1.86007e-09	1.22895	1	1	2.07825e-05	TBC1D2B
1.86599e-09	2.21434	0.8	0.667	2.08487e-05	RABGEF1
2.026e-09	2.97545	1	0.667	2.26365e-05	FBXL17
2.12718e-09	2.78419	1	1	2.3767e-05	XYLT1
2.1877e-09	1.5558	1	0.667	2.44432e-05	LRRK1
2.31184e-09	-1.90277	0.6	1	2.58302e-05	CCNB1
2.43635e-09	1.02789	1	0.667	2.72213e-05	DGKG
2.45531e-09	1.0682	0.8	0.667	2.74331e-05	ZNF81
2.53454e-09	1.42077	0.8	0.667	2.83184e-05	TMEM241
2.54217e-09	2.3437	1	0.667	2.84037e-05	WDR7
2.69596e-09	-2.60853	0.8	1	3.0122e-05	TMEM14C
2.79633e-09	0.311645	0.6	0.667	3.12434e-05	DOCK4
2.83119e-09	2.9417	1	0.667	3.16329e-05	PLD1
2.9024e-09	2.51801	1	1	3.24285e-05	CDC14A
2.97998e-09	-2.0126	1	1	3.32954e-05	CDK4
3.0585e-09	1.89038	1	1	3.41727e-05	TASP1
3.30579e-09	1.87717	1	1	3.69356e-05	HELZ
3.62202e-09	0.609488	1	0.667	4.04688e-05	UBTD2
3.78e-09	-2.48167	1	1	4.2234e-05	HLA-DRA
3.88377e-09	2.1077	0.8	0.667	4.33934e-05	SMURF1
3.99859e-09	2.38128	1	1	4.46763e-05	ATG7
4.00377e-09	-2.26742	0.6	1	4.47341e-05	MKI67
4.11587e-09	1.55738	0.8	1	4.59866e-05	BTRC
4.18346e-09	1.84704	1	0.667	4.67418e-05	ZNF516
4.38459e-09	4.1064	1	1	4.8989e-05	TBC1D5
4.40178e-09	-2.86253	1	1	4.91811e-05	BLVRB
4.52934e-09	2.03315	1	0.667	5.06063e-05	DCTN4
5.22908e-09	2.77806	1	0.667	5.84245e-05	FOCAD
5.28714e-09	0.455883	0.6	0.667	5.90733e-05	PIPOX
5.53824e-09	2.91603	1	1	6.18787e-05	GMDS-DT
5.54817e-09	2.93276	1	0.667	6.19897e-05	NEK7
5.64943e-09	-1.58938	1	1	6.31211e-05	HADH
6.43771e-09	0.930478	1	0.667	7.19285e-05	ATF3
6.78336e-09	1.49358	0.8	1	7.57905e-05	CCDC7
7.04128e-09	1.65081	1	0.667	7.86722e-05	UHRF1BP1L
7.23126e-09	1.8552	1	0.667	8.07949e-05	DSE
7.38602e-09	2.07549	1	1	8.2524e-05	FARS2
8.07208e-09	1.5178	1	1	9.01893e-05	HERC3
8.08057e-09	-1.64002	0.8	1	9.02842e-05	SNRNP25
8.27264e-09	2.47652	0.8	1	9.24302e-05	SCMH1
8.3666e-09	-1.92369	0.2	1	9.348e-05	HLA-DQA1
8.87948e-09	2.12963	1	1	9.92105e-05	SNX29
8.90569e-09	-1.85259	0.6	1	9.95032e-05	HMBS
9.15035e-09	-0.0248632	0.8	0.667	0.000102237	PLEKHA7
9.81895e-09	0.839251	0.8	0.667	0.000109707	RUSC2
9.85524e-09	2.67128	1	1	0.000110113	PHF21A
1.00502e-08	-1.83732	0.4	1	0.00011229	SNRPN
1.02321e-08	1.95452	1	1	0.000114323	KLHL24
1.03895e-08	0.415672	0.8	0.667	0.000116082	PKD2L2
1.06221e-08	1.4189	1	1	0.000118681	ARHGAP26
1.06826e-08	3.38854	1	0.667	0.000119356	CDKAL1
1.07842e-08	0.139749	1	0.333	0.000120492	HCK
1.08431e-08	2.27812	1	1	0.00012115	RICTOR
1.10779e-08	2.80583	1	1	0.000123774	CDK14
1.1318e-08	1.914	1	0.667	0.000126456	CLEC16A
1.15229e-08	0.467328	0.8	0.667	0.000128746	MVB12B
1.21473e-08	2.21468	1	1	0.000135721	RNF111
1.26986e-08	1.8433	1	0.667	0.000141882	APOLD1
1.32232e-08	-1.70993	0.6	1	0.000147743	CMBL
1.34266e-08	1.56493	1	0.667	0.000150015	TBC1D19
1.37478e-08	-1.74676	0	1	0.000153604	SCPEP1
1.37964e-08	3.01679	1	1	0.000154147	OSBPL3
1.41114e-08	-1.53365	1	1	0.000157667	MCM3
1.44731e-08	1.11282	1	1	0.000161707	CTIF
1.61909e-08	-1.88747	0.6	1	0.000180901	TST
1.6242e-08	2.62993	1	0.667	0.000181472	PIBF1
1.64261e-08	2.00783	1	1	0.000183529	MFSD4B
1.67845e-08	4.10595	1	1	0.000187533	SMYD3
1.73469e-08	4.92652	1	1	0.000193817	RNF220
1.86678e-08	2.25766	1	1	0.000208576	RASA1
1.93353e-08	1.10966	1	0.667	0.000216033	PDE8A
1.93979e-08	-1.62133	0.8	1	0.000216733	TMEM106C
2.00071e-08	1.81953	1	1	0.000223539	LINC01684
2.08872e-08	2.33923	1	1	0.000233373	ANKHD1
2.23517e-08	2.25321	0.8	0.667	0.000249736	AHCYL2
2.28122e-08	1.66424	1	0.667	0.000254881	CRADD
2.2841e-08	4.09568	1	1	0.000255203	MAML3
2.32542e-08	1.77155	1	1	0.00025982	HIVEP2
2.36088e-08	1.40027	1	1	0.000263781	LY75
2.43838e-08	2.50832	1	0.667	0.000272441	PDE3B
2.6209e-08	1.8265	1	1	0.000292833	ANKMY1
2.66128e-08	2.7445	1	1	0.000297344	STRN3
2.68861e-08	1.77616	1	0.667	0.000300399	HIVEP1
2.73975e-08	2.18019	1	1	0.000306112	CDK17
2.75442e-08	2.29297	0.8	1	0.000307751	VWA8
2.8077e-08	2.51272	1	1	0.000313705	EHBP1
2.90287e-08	-1.87272	0.8	1	0.000324338	MAD2L1
3.01219e-08	2.74036	1	0.667	0.000336552	CLASP2
3.19628e-08	1.18492	1	1	0.00035712	STK38L
3.19802e-08	1.96023	1	0.667	0.000357314	GPD2
3.3389e-08	1.49329	1	1	0.000373055	ABHD17B
3.38022e-08	-1.85366	0.6	1	0.000377672	SMIM1
3.51065e-08	1.76936	1	1	0.000392245	ATR
3.51839e-08	2.29983	1	1	0.00039311	HIPK3
3.6801e-08	0.345066	0.8	0.667	0.000411178	TBC1D8
3.98697e-08	2.1836	1	1	0.000445464	MYO5A
4.11242e-08	-1.58831	0.8	1	0.000459481	CENPH
4.16762e-08	1.74422	1	1	0.000465648	CHIC2
4.18822e-08	2.51749	1	1	0.00046795	UVRAG
4.27102e-08	1.26307	0.8	0.667	0.000477201	ARMCX4
4.28059e-08	2.87113	1	1	0.00047827	LINC02384
4.36496e-08	-1.75173	0.6	1	0.000487697	HDGFL3
4.50494e-08	2.78505	1	1	0.000503337	DOCK8
4.70575e-08	-1.6933	0.6	1	0.000525774	POP7
4.76818e-08	0.759183	1	1	0.000532749	RAB12
4.84375e-08	1.92986	1	1	0.000541192	SOS2
4.85707e-08	0.226034	1	0.667	0.00054268	C11orf65
4.8584e-08	-1.73744	1	1	0.000542829	PA2G4
4.94907e-08	3.27465	1	1	0.00055296	PAN3
5.03934e-08	2.50677	0.8	1	0.000563046	WDPCP
5.29095e-08	0.0175962	0.8	0.667	0.000591157	KIZ-AS1
5.31496e-08	2.7416	1	1	0.00059384	FNDC3A
5.3773e-08	1.07598	1	1	0.000600806	HDAC4
5.72599e-08	0.773652	1	1	0.000639765	PIWIL4
6.05934e-08	1.74268	1	0.667	0.00067701	LATS2
6.17384e-08	2.69931	0.8	0.667	0.000689803	SCFD2
6.34527e-08	3.0662	1	0.667	0.000708957	COP1
6.47072e-08	2.59846	1	0.667	0.000722974	PLA2G4A
6.53978e-08	2.96537	1	1	0.000730689	NCOA2
7.22566e-08	2.0813	1	1	0.000807323	USP25
7.41311e-08	1.71761	1	0.667	0.000828267	DTNB
7.47079e-08	1.92625	1	0.667	0.000834711	MTMR3
7.51448e-08	2.27096	1	0.667	0.000839593	ULK4
7.65036e-08	-1.49988	1	1	0.000854775	USP1
7.85619e-08	-1.59355	1	1	0.000877772	VASP
7.95653e-08	3.80852	1	1	0.000888983	ARL15
8.1167e-08	2.28494	0.8	0.667	0.000906878	INVS
8.13576e-08	-1.48059	1	1	0.000909008	DNPH1
8.40732e-08	1.3228	1	1	0.00093935	PBXIP1
8.60615e-08	0.335656	0.8	0.667	0.000961565	MTCP1
8.6381e-08	-1.88515	0.4	0.667	0.000965135	BIRC5
8.67522e-08	0.295631	0.6	0.667	0.000969282	PLPP1
8.99031e-08	3.1705	0.8	1	0.00100449	TOX
9.05508e-08	-1.42054	1	1	0.00101172	MRPL37
9.22584e-08	1.22256	1	0.667	0.0010308	WDR37
9.35367e-08	0.68488	0.8	0.667	0.00104509	COLQ
9.36683e-08	-2.17321	0.6	1	0.00104656	CNRIP1
9.56246e-08	1.81413	0.8	0.667	0.00106841	CDR2
1.00476e-07	1.54173	1	1	0.00112262	MAP3K1
1.02823e-07	2.01044	1	0.667	0.00114884	SEC24B
1.07877e-07	2.45235	1	1	0.00120531	TNKS
1.11388e-07	1.88104	1	0.667	0.00124453	ANKS1A
1.11454e-07	0.968345	0.8	0.667	0.00124528	ZHX2
1.15952e-07	3.47754	0.8	1	0.00129553	WWOX
1.1941e-07	1.27371	1	1	0.00133417	AGO4
1.20336e-07	1.87693	1	1	0.00134452	GRK3
1.20594e-07	2.13765	1	1	0.0013474	ATP11B
1.22128e-07	3.29693	1	1	0.00136454	RABGAP1L
1.23138e-07	0.914006	0.8	0.667	0.00137582	ARMH4
1.23858e-07	4.00176	1	1	0.00138386	RUNX1
1.26624e-07	1.62222	1	1	0.00141477	PHTF2
1.29984e-07	1.46193	0.8	1	0.00145231	FAM120B
1.30287e-07	1.38769	1	1	0.00145569	KCTD1
1.32987e-07	2.47873	1	1	0.00148586	SLC39A11
1.33199e-07	1.41215	1	1	0.00148823	PI4KA
1.36001e-07	2.93362	1	0.667	0.00151954	SSH2
1.37553e-07	1.44681	1	1	0.00153688	B3GNTL1
1.39997e-07	2.12483	1	1	0.00156418	PKN2
1.45676e-07	-1.60527	1	1	0.00162764	GGCT
1.45892e-07	1.55996	1	1	0.00163005	PPP6R2
1.51973e-07	2.60079	1	1	0.00169799	DENND1B
1.53236e-07	1.91213	1	1	0.0017121	NCOA3
1.57402e-07	2.96223	1	1	0.00175866	DENND1A
1.59814e-07	1.59913	0.8	0.667	0.0017856	BTD
1.65597e-07	2.2043	1	1	0.00185021	KDM4C
1.65653e-07	1.88761	1	0.667	0.00185084	CLIP2
1.6631e-07	-1.56994	0.8	1	0.00185818	FHL2
1.70054e-07	1.50072	1	1	0.00190001	PRKAG2
1.72557e-07	3.58319	1	1	0.00192798	CHST11
1.8058e-07	0.463049	1	0.667	0.00201762	MAP3K14
1.812e-07	0.0799851	0.6	0.667	0.00202455	TNFSF13
1.84359e-07	1.59781	1	1	0.00205984	UPF2
1.87516e-07	2.4282	1	1	0.00209512	MAPK8
1.94279e-07	2.95664	1	1	0.00217068	VTI1A
1.97537e-07	2.35461	1	1	0.00220708	ALCAM
1.99292e-07	2.40581	1	1	0.00222669	FRYL
1.9971e-07	-1.48746	0.8	1	0.00223135	PGRMC1
2.02545e-07	0.732653	1	0.667	0.00226303	EEPD1
2.08264e-07	3.02128	1	1	0.00232693	RFX3
2.13703e-07	1.38707	0.8	1	0.00238771	UBASH3B
2.14922e-07	2.6756	1	0.667	0.00240133	FER
2.14949e-07	0.481995	0.8	0.667	0.00240163	HAVCR2
2.15983e-07	1.93358	1	1	0.00241317	SCAF8
2.20321e-07	2.91917	1	1	0.00246164	BCL2
2.22027e-07	1.32837	1	1	0.00248071	UBE2H
2.22185e-07	1.69522	1	1	0.00248247	TRPM7
2.30716e-07	1.36519	1	1	0.00257779	SLX4IP
2.3443e-07	2.45062	1	1	0.00261929	PTBP2
2.36457e-07	2.15245	1	1	0.00264193	BACH1
2.45318e-07	1.38639	1	1	0.00274093	RNF213
2.4565e-07	1.55579	1	1	0.00274464	LMBRD1
2.5217e-07	1.58951	1	1	0.00281749	VPS8
2.5297e-07	-1.4778	1	1	0.00282644	TMEM14B
2.59392e-07	1.02991	0.8	0.667	0.00289819	MAN2B1
2.62356e-07	1.57426	1	1	0.0029313	SAMSN1
2.64025e-07	0.154834	0.8	0.667	0.00294996	C1S
2.65941e-07	0.118032	0.8	0.667	0.00297136	ZCWPW2
2.70695e-07	2.29639	1	1	0.00302448	ANKRD28
2.74531e-07	1.76541	0.8	0.667	0.00306733	ARMH3
2.83042e-07	2.87131	1	1	0.00316243	SPIDR
2.8413e-07	1.50904	0.8	1	0.00317458	PPP1R12B
2.86611e-07	1.24054	1	0.667	0.0032023	TRERF1
2.9269e-07	2.28371	1	1	0.00327022	PHACTR1
2.93843e-07	-1.69156	0.8	1	0.00328311	AKR1B1
2.9394e-07	1.66327	1	0.667	0.00328419	VPS13D
3.00185e-07	-2.41314	1	1	0.00335396	PCLAF
3.01446e-07	1.24452	1	0.667	0.00336806	MICU3
3.25071e-07	1.3272	1	1	0.00363202	LIMD1
3.3462e-07	0.707317	0.6	0.667	0.00373871	SEMA6A-AS1
3.41389e-07	2.04027	1	1	0.00381434	RNGTT
3.50686e-07	2.50704	1	1	0.00391821	TBCK
3.54637e-07	1.23947	1	1	0.00396236	TBL1X
3.59858e-07	1.49955	1	0.667	0.00402069	ATRN
3.67879e-07	1.29054	1	1	0.00411032	POLG2
3.74813e-07	1.21676	0.8	0.667	0.00418779	PRPF40B
3.80636e-07	3.47404	1	1	0.00425285	EXOC4
3.82763e-07	1.91781	1	0.667	0.00427661	EFR3A
3.91477e-07	2.37688	0.8	0.667	0.00437398	FTO
3.92947e-07	-1.48863	0.8	1	0.0043904	NDUFAF4
4.01746e-07	0.653764	0.6	0.667	0.00448871	HMGA1P4
4.02902e-07	-1.57767	0.8	1	0.00450163	CENPV
4.21202e-07	2.04238	0.8	1	0.00470609	ATP8A1
4.24048e-07	0.0528375	0.8	0.667	0.00473789	LINC00106
4.36349e-07	4.53638	1	1	0.00487533	ELMO1
4.38956e-07	0.00934353	0.6	0	0.00490446	RAB7B
4.67438e-07	1.78575	0.8	1	0.00522269	SIPA1L3
4.75826e-07	-1.67091	0.8	1	0.0053164	WEE1
4.77167e-07	0.265552	0.8	0.667	0.00533139	CALML4
4.79827e-07	2.63326	1	0.667	0.00536111	ZSWIM6
4.80446e-07	2.2974	1	1	0.00536803	PRKCB
4.84757e-07	2.48889	1	1	0.0054162	STAG1
4.85351e-07	1.03416	0.8	1	0.00542283	SUFU
4.89155e-07	2.40041	1	0.667	0.00546533	CLASP1
4.92849e-07	0.910203	1	1	0.0055066	ZNF780B
5.06542e-07	2.00067	0.8	1	0.00565959	PLCL2
5.20281e-07	1.27724	1	1	0.0058131	PEX14
5.24553e-07	0.432702	0.8	0.667	0.00586083	NHSL1
5.35132e-07	0.920547	1	1	0.00597903	PABPC1L
5.36625e-07	2.48054	1	1	0.00599571	COG5
5.43126e-07	1.07801	0.8	0.667	0.00606834	CYSLTR2
5.61645e-07	3.14949	1	1	0.00627527	FRY
5.71134e-07	-1.48712	1	1	0.00638127	PRDX4
5.73292e-07	-1.78067	0.6	1	0.00640539	CDK1
5.77316e-07	1.78775	1	1	0.00645035	RASA2
5.84038e-07	0.99295	1	0.667	0.00652545	KAT2B
5.84578e-07	1.58872	1	1	0.00653149	MEF2C-AS1
5.89455e-07	1.20191	0.8	0.667	0.00658598	SH3RF1
5.97301e-07	1.65653	1	0.667	0.00667364	NABP1
6.09453e-07	1.03808	1	0.667	0.00680942	CDYL2
6.15557e-07	5.14937	1	1	0.00687762	PBX3
6.20684e-07	-1.72418	1	1	0.0069349	HMGN5
6.30729e-07	1.05746	1	0.667	0.00704714	ALOX12-AS1
6.34623e-07	-1.36073	1	1	0.00709064	SMIM19
6.50574e-07	0.767335	0.8	0.667	0.00726886	CBL
6.54218e-07	0.626453	0.8	0.667	0.00730958	CRIM1
6.55e-07	1.61919	1	1	0.00731832	TSC22D2
6.61896e-07	0.31532	0.6	0.667	0.00739537	STXBP5-AS1
6.63906e-07	2.0757	0.8	0.667	0.00741782	TBC1D32
6.6539e-07	-1.47771	1	1	0.0074344	FEN1
6.6807e-07	-1.69948	0.8	1	0.00746435	TMED2
6.76019e-07	2.05481	1	0.667	0.00755316	RNF38
6.78321e-07	0.168117	0.6	0.667	0.00757888	RPS6KA2
7.07916e-07	-1.73553	0.4	1	0.00790954	CCNB2
7.15833e-07	1.77683	1	1	0.00799801	PELI2
7.22364e-07	1.22373	0.8	1	0.00807098	KIAA0825
7.63527e-07	-1.82724	1	1	0.00853089	CKS2
7.67316e-07	2.72955	1	1	0.00857322	SPATA5
7.71099e-07	-0.0260761	0.6	0	0.00861549	OMG
7.76308e-07	-1.8493	0.8	1	0.00867369	MRPL15
7.8209e-07	2.84327	1	1	0.0087383	ZNF609
7.93639e-07	0.525624	0.6	0.667	0.00886733	LINC00513
8.02698e-07	1.88674	1	0.667	0.00896854	ATXN7L1
8.05109e-07	2.10747	1	1	0.00899549	MAN1A1
8.09638e-07	2.91372	1	1	0.00904609	ATP2C1
8.09816e-07	0.340197	1	0.667	0.00904808	ZNF490
8.14126e-07	3.26066	1	1	0.00909623	UTRN
8.23208e-07	1.1024	1	1	0.0091977	CRAMP1
8.29571e-07	-0.171604	0.8	0.333	0.0092688	GPR132
8.38192e-07	1.59323	1	1	0.00936512	WWP1
8.3851e-07	-1.39073	1	1	0.00936867	HNRNPAB
8.39242e-07	-1.35488	1	1	0.00937686	HPRT1
8.50128e-07	1.51206	0.8	0.667	0.00949848	PEAK1
8.65607e-07	1.47762	1	1	0.00967142	SLC35F5
8.70684e-07	-1.64151	1	1	0.00972815	HSPB1
8.77063e-07	-1.68513	1	1	0.00979942	GLRX5
8.8846e-07	1.5114	1	0.667	0.00992676	MITF
9.096e-07	-1.33898	1	1	0.010163	SHMT2
9.26783e-07	1.43607	1	0.667	0.0103549	RFX2
9.26862e-07	3.86995	1	1	0.0103558	RAPGEF2
9.34934e-07	1.66435	1	0.667	0.010446	SNX13
9.34986e-07	1.31141	1	1	0.0104466	SNRK
9.47063e-07	0.873646	0.8	0.667	0.0105815	SLC9A8
9.88071e-07	2.52385	1	1	0.0110397	ERC1
9.92631e-07	1.02628	1	1	0.0110907	KLHL28
1.00486e-06	0.551862	0.8	0.667	0.0112273	CDKN2A
1.02488e-06	-1.55892	1	1	0.011451	LYAR
1.02522e-06	0.895378	1	0.667	0.0114548	APPL2
1.03183e-06	0.156514	0.8	0.667	0.0115286	TMEM140
1.0413e-06	1.74402	1	1	0.0116345	STXBP4
1.06118e-06	0.171382	0.6	0.667	0.0118566	ANKRD23
1.06272e-06	2.65235	1	0.667	0.0118738	PHLPP1
1.08152e-06	2.00978	1	1	0.0120838	XPR1
1.10203e-06	1.90805	0.8	0.667	0.012313	RAD50
1.1022e-06	1.53547	0.8	0.667	0.0123149	MBOAT1
1.103e-06	1.18444	1	0.667	0.0123239	RAI1
1.10345e-06	3.89345	1	1	0.0123289	IMMP2L
1.11538e-06	2.1914	1	1	0.0124621	NF1
1.12343e-06	1.93868	1	0.667	0.0125521	BTAF1
1.13076e-06	1.79498	1	1	0.012634	SNHG25
1.13438e-06	-2.5703	1	1	0.0126744	S100A4
1.16976e-06	0.860913	1	0.667	0.0130697	LMTK2
1.17591e-06	-1.71959	0.8	1	0.0131384	TFDP1
1.19336e-06	1.72466	1	1	0.0133334	RAB11FIP1
1.21925e-06	-1.43993	1	1	0.0136227	PPIF
1.23425e-06	-1.67844	0.8	1	0.0137902	RPA2
1.23971e-06	0.95686	1	1	0.0138512	NOCT
1.30534e-06	2.07954	0.8	1	0.0145845	SCAPER
1.30603e-06	1.49571	0.8	0.667	0.0145923	DENND5A
1.31227e-06	1.74757	1	1	0.014662	GBE1
1.31416e-06	1.32792	1	1	0.0146831	WASL
1.325e-06	1.29372	1	0.667	0.0148042	RIC8B
1.36607e-06	-1.68851	0.8	1	0.0152631	CNN2
1.37657e-06	1.46697	1	1	0.0153804	RBM33
1.38523e-06	4.57921	1	1	0.0154772	ATP8B4
1.39294e-06	1.48716	0.8	0.667	0.0155633	FAM135A
1.41364e-06	2.39846	1	1	0.0157945	ARIH1
1.42583e-06	1.67908	1	0.667	0.0159308	SARNP
1.43935e-06	1.24933	1	0.667	0.0160818	ZNF66
1.4417e-06	-1.50595	0.8	1	0.0161081	SF3B4
1.45133e-06	2.20296	1	1	0.0162157	SGK3
1.4865e-06	-1.55949	0.6	1	0.0166087	CCNA2
1.48996e-06	1.34753	1	1	0.0166473	PLXND1
1.49427e-06	2.24686	1	1	0.0166955	FBXW7
1.52367e-06	4.18724	1	1	0.017024	MIR181A1HG
1.53523e-06	0.472778	0.8	0.667	0.0171531	MYH11
1.53708e-06	0.273545	0.8	0.667	0.0171738	NEK11
1.54052e-06	0.955357	1	0.667	0.0172122	GABARAP
1.55098e-06	1.41152	1	0.667	0.0173291	NSUN3
1.56633e-06	1.84372	1	1	0.0175006	TGFBR2
1.57823e-06	-1.31052	1	1	0.0176335	TMEM18
1.58974e-06	0.990991	0.8	0.667	0.0177621	ARRDC3-AS1
1.59212e-06	3.83977	1	1	0.0177887	PIK3CB
1.59723e-06	2.66745	1	1	0.0178458	RIPOR2
1.61953e-06	1.20833	1	0.667	0.018095	CLYBL
1.62793e-06	-0.0140265	0.8	0.667	0.0181888	NDST2
1.64996e-06	1.32444	1	0.667	0.0184351	METTL25
1.69987e-06	1.19431	1	1	0.0189927	KIAA0232
1.72037e-06	0.487961	1	0.667	0.0192217	ZNF155
1.74046e-06	-1.67982	0.6	1	0.0194462	RAD51AP1
1.76507e-06	1.55479	1	1	0.0197211	LYST
1.79729e-06	-1.58131	1	1	0.0200812	CCNG1
1.80835e-06	2.47532	1	1	0.0202047	METTL15
1.8162e-06	1.57241	1	0.667	0.0202924	FAM168A
1.8205e-06	3.19685	1	0.667	0.0203405	GMDS
1.83898e-06	1.60102	1	1	0.020547	USP6NL
1.85128e-06	2.43044	1	1	0.0206844	STAU2
1.88376e-06	-1.65718	0.8	1	0.0210473	MCM5
1.88598e-06	1.43598	1	1	0.021072	CDC73
1.926e-06	0.227997	0.8	0.667	0.0215192	EDDM13
1.9818e-06	0.452275	0.8	0.667	0.0221427	PCNX2
1.99008e-06	1.67277	1	1	0.0222352	ARID4B
2.00067e-06	0.468626	0.8	0.667	0.0223535	SKIDA1
2.01143e-06	0.272467	0.8	0.667	0.0224738	MOB3B
2.03189e-06	-1.71948	0.4	0.667	0.0227023	HMMR
2.09667e-06	1.42444	0.8	0.667	0.0234261	PPP3CC
2.16204e-06	3.03108	1	1	0.0241565	SIK3
2.16879e-06	1.68017	0.8	1	0.0242319	ENTPD1-AS1
2.19079e-06	0.791463	0.6	0.667	0.0244777	KIF9-AS1
2.23136e-06	1.4805	1	0.667	0.024931	APLF
2.23912e-06	-1.45707	0.8	1	0.0250177	SLC25A11
2.26164e-06	1.6308	0.8	1	0.0252693	ZNF718
2.26752e-06	0.859334	1	0.667	0.025335	TESK2
2.2835e-06	0.27873	0.8	0.667	0.0255136	CRYBG1
2.28402e-06	1.50737	1	1	0.0255193	SVIL
2.29976e-06	-1.52698	0.4	0.667	0.0256953	CDC20
2.31274e-06	-1.44524	0.6	1	0.0258402	C9orf40
2.35305e-06	2.79817	1	1	0.0262906	ADK
2.36763e-06	0.243431	0.8	0.667	0.0264535	BSCL2
2.38136e-06	0.98294	1	1	0.026607	TTC39C
2.383e-06	1.25661	1	1	0.0266253	XPO4
2.38352e-06	2.08217	1	1	0.026631	BRAF
2.39915e-06	-1.47724	0.8	1	0.0268057	PRIM1
2.41529e-06	2.36104	1	1	0.0269861	PKD2
2.42021e-06	4.39082	1	1	0.0270411	STXBP5
2.50146e-06	0.91186	1	1	0.0279488	COX10
2.50509e-06	-1.44558	0.8	1	0.0279893	FH
2.52101e-06	-1.80386	1	1	0.0281673	CSNK2B
2.52998e-06	-1.48115	0.6	1	0.0282674	RHOC
2.54885e-06	2.04678	0.8	1	0.0284783	ZEB1
2.55889e-06	1.73067	1	1	0.0285905	TNRC18
2.58552e-06	-1.78663	1	1	0.028888	PCNA
2.63058e-06	2.07793	1	1	0.0293915	NT5C2
2.63109e-06	2.56171	1	1	0.0293971	CCDC91
2.6432e-06	1.19794	1	0.667	0.0295325	SHLD1
2.64487e-06	0.429803	0.8	0.667	0.0295512	ADCY9
2.66838e-06	1.30439	1	1	0.0298138	ZNF100
2.7024e-06	-0.120034	0.8	0.667	0.0301939	NCF2
2.70871e-06	0.454107	0.8	1	0.0302644	TRGC2
2.7217e-06	1.687	1	1	0.0304095	MYO9A
2.72182e-06	-1.24862	1	1	0.0304109	VMA21
2.72436e-06	1.40912	0.8	0.667	0.0304392	ARSB
2.74253e-06	0.914835	1	1	0.0306423	PPM1D
2.81083e-06	0.280412	0.8	0.667	0.0314054	ARMC2
2.81972e-06	2.26506	1	0.667	0.0315047	EPC2
2.84381e-06	1.64175	1	0.667	0.0317739	TMEM131L
2.91487e-06	-1.40825	0.6	1	0.0325679	S100A10
2.93884e-06	-1.41307	0.8	1	0.0328356	TMEM70
3.00033e-06	3.27781	1	1	0.0335227	TCF12
3.04424e-06	1.31477	1	1	0.0340133	TUT7
3.11752e-06	2.21568	1	0.667	0.0348321	CSNK1G1
3.13886e-06	2.07556	0.8	1	0.0350705	ASB3
3.1707e-06	2.66707	1	1	0.0354262	RERE
3.17451e-06	2.74268	1	1	0.0354688	ITPR1
3.211e-06	3.5998	1	0.667	0.0358765	PARP8
3.29232e-06	1.58566	0.8	0.667	0.0367851	INPP5A
3.34958e-06	-1.3287	1	1	0.0374248	POLR2E
3.38434e-06	-2.22338	1	1	0.0378133	S100A6
3.39367e-06	1.84013	0.8	0.667	0.0379174	SLC38A9
3.51661e-06	2.00609	1	1	0.039291	MANBA
3.51808e-06	1.91979	1	1	0.0393075	MKLN1
3.5854e-06	2.55449	1	0.667	0.0400596	SDCCAG8
3.59865e-06	1.44328	1	1	0.0402078	ST8SIA4
3.63764e-06	0.938442	1	1	0.0406434	MEGF9
3.63814e-06	1.89936	0.8	1	0.040649	PPM1L
3.68169e-06	0.0453451	0.6	0.667	0.0411356	CATSPERE
3.70624e-06	1.4256	1	1	0.0414099	GNPTAB
3.71082e-06	1.5606	1	1	0.0414609	TET3
3.77027e-06	2.84188	1	1	0.0421253	AFF1
3.79656e-06	1.87819	1	1	0.042419	ATAD2B
3.79722e-06	-1.64925	0.8	1	0.0424263	CARHSP1
3.81304e-06	1.81976	0.8	0.667	0.0426031	SLC10A7
3.88992e-06	1.20942	1	0.667	0.043462	LARS2
3.98258e-06	1.5284	1	1	0.0444974	UBE2W
3.99779e-06	2.32358	1	1	0.0446673	WDR70
4.07216e-06	1.8985	1	0.667	0.0454983	GBF1
4.24823e-06	1.76025	1	1	0.0474655	GLS
4.28292e-06	2.11656	1	1	0.0478531	RAP1GDS1
4.28343e-06	-1.20318	1	1	0.0478588	POLD2
4.28521e-06	2.09903	1	1	0.0478786	JAK2
4.30669e-06	1.07553	0.8	1	0.0481187	OSBPL5
4.35232e-06	1.57514	1	1	0.0486285	AKAP10
4.36252e-06	0.154007	0.6	0.667	0.0487424	IKZF3
4.37966e-06	0.756978	0.8	1	0.0489339	CUBN
4.53093e-06	1.59778	1	1	0.0506241	TMEM131
4.74169e-06	2.20158	1	1	0.0529789	MAP4K3
4.77257e-06	0.476717	1	0.667	0.0533239	ANPEP
4.7786e-06	0.81919	0.8	0.667	0.0533913	ZNF438
4.79674e-06	1.44831	1	1	0.053594	PIK3C3
4.87324e-06	0.660375	1	0.667	0.0544487	SEL1L3
4.93153e-06	1.3611	1	1	0.0550999	UBE4B
4.93791e-06	2.27405	1	1	0.0551713	PDE7A
5.03035e-06	1.81819	1	1	0.0562042	ARFGEF1
5.07472e-06	2.32107	1	0.667	0.0566998	KANSL1L
5.17279e-06	0.813429	0.8	1	0.0577956	KLHDC1
5.25152e-06	1.3474	1	1	0.0586753	MCM9
5.30184e-06	-1.47583	0.8	1	0.0592374	MRPS2
5.32475e-06	3.16595	0.8	1	0.0594934	AUTS2
5.36994e-06	-1.86607	1	1	0.0599983	CNBP
5.39336e-06	0.952895	1	0.667	0.06026	DDX58
5.40719e-06	0.996645	0.8	1	0.0604145	ITPKB
5.41603e-06	0.828947	1	1	0.0605133	DDX60L
5.41664e-06	1.57889	1	0.667	0.0605201	ABL1
5.42737e-06	-1.31121	1	1	0.06064	PSMD6
5.44857e-06	0.937139	1	1	0.0608768	UBE3D
5.4699e-06	1.42917	1	1	0.0611152	SREBF2
5.48627e-06	1.4123	1	1	0.0612981	BICRAL
5.50877e-06	0.170468	1	0.667	0.0615495	GFI1
5.70802e-06	-1.51509	0.6	1	0.0637757	TSR2
5.84191e-06	-2.03858	0.8	1	0.0652717	CENPF
5.8457e-06	0.375848	0.8	0.667	0.065314	KRBA2
5.96035e-06	0.740668	1	0.667	0.066595	TMOD2
5.97702e-06	2.23174	1	1	0.0667813	ABCC1
6.03574e-06	-1.9641	1	1	0.0674374	TUBB
6.03606e-06	1.12878	1	0.667	0.0674409	ZSCAN5A
6.11553e-06	1.54146	0.8	0.667	0.0683289	NRF1
6.12916e-06	3.29344	1	1	0.0684811	MED13L
6.21291e-06	0.354619	0.8	0.667	0.0694168	CPEB3
6.22691e-06	1.26005	1	1	0.0695732	STK10
6.23371e-06	-1.23694	1	1	0.0696493	NASP
6.27139e-06	1.45188	1	1	0.0700703	ALG13
6.29974e-06	1.69844	1	1	0.070387	PRDM2
6.31904e-06	0.745759	0.8	0.667	0.0706027	ADHFE1
6.38226e-06	-1.49992	0.6	1	0.071309	MARVELD1
6.52668e-06	2.07492	1	1	0.0729226	CPQ
6.58223e-06	1.6689	0.8	1	0.0735433	LRCH1
6.59852e-06	0.859858	0.8	1	0.0737252	RHOBTB1
6.61454e-06	1.30038	0.8	1	0.0739042	EXOC2
6.64914e-06	2.23337	1	1	0.0742908	CERS6
6.65024e-06	1.23228	1	1	0.0743032	RAB8B
6.7215e-06	0.330129	0.6	0.667	0.0750993	LRRC69
6.77523e-06	-1.81333	1	1	0.0756997	UCP2
6.84126e-06	-1.40829	1	1	0.0764374	ODC1
6.85337e-06	1.52349	1	0.667	0.0765727	KCNK5
6.86722e-06	1.41041	1	0.667	0.0767275	ZNF506
6.98786e-06	1.29955	1	1	0.0780753	REPS1
7.03922e-06	1.98287	1	1	0.0786492	BMT2
7.109e-06	-1.36471	0.8	1	0.0794289	ERAL1
7.15787e-06	1.84176	1	1	0.0799748	INTS6
7.17967e-06	1.13825	1	1	0.0802185	NSUN6
7.21418e-06	1.67463	1	1	0.080604	CHD6
7.21673e-06	2.89623	1	1	0.0806325	IKZF2
7.38281e-06	2.0704	1	1	0.0824882	AUH
7.50233e-06	1.90842	0.8	1	0.0838236	SGMS1
7.51239e-06	1.19194	1	1	0.0839359	AAK1
7.55898e-06	1.10271	1	0.667	0.0844564	CLEC12A
7.6103e-06	1.46707	1	1	0.0850298	GPATCH2
7.65531e-06	1.85481	0.8	0.667	0.0855328	STK39
7.80695e-06	2.42654	1	1	0.0872271	DYRK1A
7.87031e-06	-1.4128	1	1	0.087935	PLEKHJ1
7.87814e-06	-1.69532	0.8	1	0.0880225	DPM2
7.96487e-06	0.251076	1	0.667	0.0889915	MYLK4
8.00358e-06	1.97695	1	1	0.089424	TNRC6A
8.04057e-06	1.47086	1	1	0.0898373	PCMTD1
8.08315e-06	1.1845	1	1	0.090313	FAM214A
8.11946e-06	-1.20576	1	1	0.0907188	GLOD4
8.2296e-06	2.15695	1	0.667	0.0919493	DOCK11
8.25292e-06	1.33904	0.8	0.667	0.0922099	ELL2
8.3262e-06	1.39041	1	1	0.0930287	KCNAB2
8.38019e-06	1.6536	0.8	0.667	0.0936319	P2RY8
8.39634e-06	1.76057	1	1	0.0938123	HMBOX1
8.41603e-06	-1.48309	1	1	0.0940323	TXN2
8.43066e-06	-1.68831	1	1	0.0941957	GPAA1
8.46384e-06	1.98584	1	1	0.0945665	KIAA2026
8.46445e-06	2.9192	1	1	0.0945733	PICALM
8.55919e-06	-1.66517	0.8	1	0.0956318	POLR2I
8.58476e-06	2.0275	1	0.667	0.0959175	LINC02256
8.61828e-06	2.03288	1	1	0.0962921	ST3GAL3
8.67956e-06	1.34517	1	1	0.0969767	MIA2
8.68971e-06	2.08553	1	1	0.0970901	THADA
8.7006e-06	1.14215	1	1	0.0972118	TRAPPC10
8.70246e-06	2.05072	1	1	0.0972325	SIL1
8.71682e-06	0.903688	1	1	0.097393	KIF16B
8.73364e-06	0.994879	0.8	1	0.097581	DGCR2
8.95068e-06	0.644399	0.6	0.667	0.100006	TLR2
9.08241e-06	-1.34288	1	1	0.101478	CCDC124
9.11227e-06	1.45362	1	1	0.101811	ATG10
9.28939e-06	1.34797	0.8	0.667	0.10379	NME2
9.4122e-06	1.30802	1	1	0.105163	CSPP1
9.41608e-06	1.33157	1	1	0.105206	AVL9
9.43197e-06	1.22566	1	0.667	0.105383	TSTD3
9.44792e-06	1.49622	1	1	0.105562	CSTF3
9.52884e-06	0.880153	0.8	1	0.106466	HK2
9.53375e-06	2.28768	0.8	1	0.106521	CENPP
9.54621e-06	-1.62905	1	1	0.10666	DAD1
9.5498e-06	0.249489	0.8	0.667	0.1067	IMPG2
9.5756e-06	0.312477	0.8	0.667	0.106988	SH3D19
9.58706e-06	0.873102	1	1	0.107116	IPMK
9.72347e-06	1.22219	1	0.667	0.10864	CPEB4
9.94297e-06	0.746843	1	1	0.111093	MTG1
9.99958e-06	2.31242	1	1	0.111725	USP24
1.00868e-05	-0.17227	0.6	0.667	0.112699	ADGRE1
1.01783e-05	2.1455	1	0.667	0.113722	MAN2A1
1.01817e-05	0.365009	0.6	0.667	0.11376	HHAT
1.03058e-05	1.67638	1	1	0.115147	PIK3CA
1.03703e-05	1.34692	1	1	0.115867	ZNF254
1.03755e-05	1.00118	1	1	0.115925	DGKD
1.0477e-05	-1.75098	1	1	0.117059	HLA-DRB1
1.06491e-05	2.21703	0.8	1	0.118982	TBC1D22A
1.06863e-05	0.847553	0.8	0.667	0.119398	ECHDC2
1.07674e-05	1.54402	1	1	0.120304	TAF2
1.08685e-05	-1.54467	1	1	0.121434	PGLS
1.09947e-05	-1.29635	1	1	0.122844	CLTA
1.11404e-05	1.00067	1	0.667	0.124472	FIG4
1.12405e-05	1.65316	1	1	0.12559	TARBP1
1.14403e-05	1.24412	1	1	0.127822	UBE2Q2
1.15027e-05	1.9423	1	1	0.128519	SLC9A7
1.16191e-05	1.21564	1	1	0.12982	FAM193A
1.17497e-05	1.71287	1	1	0.13128	NUMB
1.18643e-05	-1.52734	1	1	0.13256	BOLA3
1.18857e-05	1.02438	0.8	0.667	0.132798	DDX31
1.18857e-05	1.30179	1	1	0.132799	DIDO1
1.19434e-05	1.38751	1	1	0.133444	NR2C2
1.21581e-05	1.54485	1	1	0.135842	IFT80
1.22417e-05	1.15864	0.8	1	0.136777	GLMN
1.22535e-05	2.75738	0.8	1	0.136909	FCHSD2
1.22699e-05	1.81647	1	1	0.137092	DMXL1
1.24163e-05	1.44936	1	1	0.138727	ATE1
1.25722e-05	0.729339	1	0.667	0.140469	IQCG
1.26182e-05	-1.44061	1	1	0.140983	MEST
1.27632e-05	1.83168	1	1	0.142603	PIAS1
1.27882e-05	1.47591	1	0.667	0.142882	XRCC4
1.27926e-05	-2.07979	1	1	0.142931	RBM3
1.28721e-05	1.35068	1	1	0.14382	WDR44
1.28977e-05	1.31938	1	0.667	0.144106	KLHL2
1.3118e-05	-1.25614	0.6	1	0.146568	HLA-DQB1
1.31614e-05	1.6318	1	1	0.147053	UBR3
1.31716e-05	3.29911	1	1	0.147166	GNAQ
1.32227e-05	-1.1995	1	1	0.147737	ZFAND1
1.32343e-05	-2.16437	0.8	1	0.147867	RANBP1
1.32366e-05	0.562587	0.6	0.667	0.147893	SLC45A4
1.34878e-05	-1.20611	1	1	0.150699	YEATS4
1.35423e-05	0.659661	0.8	0.667	0.151308	C17orf97
1.35638e-05	2.71208	1	0.667	0.151549	ESYT2
1.35731e-05	2.9877	1	1	0.151653	ITPR2
1.35953e-05	-1.3766	1	1	0.1519	DDX39A
1.36663e-05	2.5438	1	1	0.152694	ZCCHC7
1.38889e-05	-1.17749	1	1	0.155181	FSCN1
1.39599e-05	-1.37774	0.8	1	0.155974	MRPL43
1.40201e-05	2.76195	1	1	0.156646	FAM172A
1.40505e-05	0.0760869	0.8	0.667	0.156986	LINC00539
1.41832e-05	1.13752	1	1	0.158469	ASXL2
1.44802e-05	0.296222	0.8	0.667	0.161788	TNFRSF10B
1.45204e-05	1.61339	0.8	1	0.162237	MAP2K4
1.46169e-05	1.65865	1	1	0.163315	TLK1
1.48204e-05	-1.523	0.8	1	0.165588	TRIM28
1.48408e-05	2.9341	1	1	0.165816	GRB10
1.4958e-05	1.15318	1	1	0.167125	CWF19L2
1.50521e-05	0.635945	0.8	1	0.168178	ZNF565
1.51596e-05	3.75924	0.8	0.667	0.169378	MIRLET7BHG
1.53119e-05	-2.02864	1	1	0.17108	MPC2
1.55063e-05	-1.50637	1	1	0.173252	MRPL16
1.5616e-05	0.258782	0.8	0.667	0.174477	AQP3
1.56174e-05	-1.58291	0.6	1	0.174493	MATK
1.57454e-05	1.65814	0.8	1	0.175924	UMAD1
1.59324e-05	-1.47308	1	1	0.178012	DCTPP1
1.60144e-05	-1.61462	1	1	0.178929	MRPL23
1.61398e-05	1.95207	1	1	0.180331	GALNT7
1.63223e-05	1.73936	1	0.667	0.182369	MAP4
1.63417e-05	1.0331	1	0.667	0.182586	PUDP
1.63624e-05	-0.164676	0.6	0.667	0.182817	RORA
1.64619e-05	0.976873	0.8	0.667	0.183929	FBXW4
1.67387e-05	-1.07341	1	1	0.187022	LMO2
1.67807e-05	1.59027	1	1	0.187491	ANKRD36
1.69133e-05	0.0501179	0.6	0.667	0.188972	SLC4A5
1.6944e-05	1.33113	1	0.667	0.189316	BTBD10
1.69727e-05	-1.2819	1	1	0.189636	PDIA6
1.69808e-05	-1.31283	0.8	1	0.189727	NXT1
1.69976e-05	0.46394	1	1	0.189914	STAMBPL1
1.70366e-05	3.19483	1	1	0.190349	MBNL1
1.70449e-05	2.38801	1	0.667	0.190443	LINC01572
1.71638e-05	-1.18921	1	1	0.191772	SSRP1
1.7247e-05	-1.59877	1	1	0.192701	CYC1
1.72605e-05	2.11133	1	1	0.192851	CCNH
1.74025e-05	2.23234	1	1	0.194438	FNIP1
1.77311e-05	0.284888	0.8	0.667	0.198109	LINC01504
1.78559e-05	3.30426	1	1	0.199504	FOXP1
1.78725e-05	1.63294	1	1	0.19969	GPCPD1
1.7874e-05	0.335041	1	0.667	0.199706	ZFYVE28
1.80708e-05	1.24608	1	1	0.201905	FBXL4
1.81045e-05	1.58803	1	1	0.202282	RCSD1
1.81949e-05	1.95394	1	1	0.203291	ZRANB3
1.83904e-05	1.17168	1	1	0.205476	FAM228B
1.84581e-05	-1.39944	0.8	1	0.206232	CHD1L
1.84656e-05	-1.61451	0.8	1	0.206316	MCM6
1.85378e-05	0.826779	1	1	0.207123	TCP11L1
1.85613e-05	1.20759	1	1	0.207385	ATP11A
1.86585e-05	-1.36144	1	1	0.208472	ILF2
1.88419e-05	0.352492	0.6	0.667	0.21052	ADAMTS6
1.8937e-05	1.16502	0.8	0.667	0.211583	ADGRE2
1.90892e-05	1.8948	1	1	0.213284	ANKIB1
1.92401e-05	1.22049	1	1	0.214969	ARHGEF7
1.94203e-05	0.689167	0.8	1	0.216983	ZNF235
1.94923e-05	-1.4181	0.6	1	0.217787	NT5DC2
1.95208e-05	0.350475	0.8	0.667	0.218105	EGLN2
1.95601e-05	-1.91562	1	1	0.218545	NME1
1.96239e-05	1.91459	1	1	0.219257	DYM
1.96254e-05	0.903429	1	1	0.219275	SLC15A2
1.98887e-05	0.0529366	0.8	0.667	0.222217	WBP1
1.99935e-05	-1.23565	1	1	0.223388	C1orf174
2.00062e-05	0.924011	1	0.667	0.223529	LIN52
2.00073e-05	1.4912	1	1	0.223542	RPRD2
2.01698e-05	-1.47899	0.8	1	0.225357	TMEM109
2.03666e-05	0.905996	1	0.667	0.227556	LGALS3BP
2.03776e-05	-1.3823	0.8	1	0.227678	SAC3D1
2.04327e-05	-1.55193	1	1	0.228294	NDUFB6
2.06456e-05	-1.28939	1	1	0.230673	FKBP8
2.08757e-05	2.83705	1	1	0.233244	ARID2
2.0974e-05	-1.3885	0.8	1	0.234342	HTRA2
2.10034e-05	-0.268353	0.6	0.667	0.234671	IRGM
2.10548e-05	-1.87742	0.8	1	0.235245	PTRHD1
2.10762e-05	1.21853	1	1	0.235484	CROCC
2.11979e-05	1.59398	1	1	0.236844	ACACA
2.12284e-05	2.16795	1	1	0.237185	ITFG1
2.12505e-05	-1.44057	0.6	1	0.237432	GCAT
2.13374e-05	1.9074	0.8	0.667	0.238403	DENND4C
2.13979e-05	1.24639	1	0.667	0.239078	WWP2
2.14488e-05	-1.43283	0.8	0.667	0.239647	CENPW
2.1497e-05	1.32661	1	1	0.240186	TRAPPC8
2.15022e-05	1.16859	0.8	1	0.240244	AFG1L
2.15675e-05	1.73075	1	0.667	0.240974	ADAM17
2.17024e-05	1.35755	1	1	0.24248	ZDHHC17
2.17631e-05	1.00456	1	1	0.243159	CHM
2.17662e-05	-1.15497	1	1	0.243194	SSR3
2.17794e-05	0.0550905	0.6	0.667	0.243341	RTCA-AS1
2.18525e-05	1.7175	0.8	1	0.244158	LMBR1
2.19761e-05	-1.17499	1	1	0.245539	PCYT2
2.20226e-05	2.11451	0.8	0.667	0.246059	SUMF1
2.20439e-05	1.53793	1	0.667	0.246296	DIP2A
2.20926e-05	1.28953	1	1	0.246841	STK17A
2.21609e-05	-1.65979	0.8	1	0.247604	NSMCE3
2.22997e-05	1.92335	1	1	0.249154	PACS1
2.23551e-05	-2.07967	1	1	0.249774	ARL2
2.26333e-05	3.78704	1	1	0.252882	NLK
2.31231e-05	2.02014	1	0.667	0.258355	ARRB1
2.34126e-05	1.9082	1	1	0.261588	ATF6
2.39108e-05	0.375613	0.6	0.667	0.267155	ZNF709
2.4101e-05	1.78415	1	1	0.26928	KIAA1109
2.4246e-05	1.23653	1	1	0.270901	GALK2
2.44e-05	1.85127	1	1	0.272622	UBR5
2.44247e-05	1.85314	1	0.667	0.272897	TANK
2.44779e-05	0.9316	1	1	0.273492	CARNMT1
2.45821e-05	2.28612	1	1	0.274656	SPTLC2
2.46731e-05	2.27565	0.8	0.667	0.275672	FOXJ3
2.47028e-05	-1.15151	1	1	0.276005	PSMC3
2.47597e-05	-1.27408	0.8	1	0.27664	TIMM10
2.50517e-05	1.92888	1	1	0.279903	SRBD1
2.50683e-05	2.17587	1	1	0.280088	STK17B
2.51944e-05	-1.18862	1	1	0.281497	NELFE
2.53698e-05	0.878568	0.8	0.667	0.283457	ZNF251
2.54218e-05	2.39819	1	1	0.284038	KMT2C
2.55127e-05	1.42829	1	1	0.285054	AGPAT4
2.55997e-05	2.23487	1	1	0.286025	RFX7
2.58236e-05	-1.87328	0.8	1	0.288527	MRPS15
2.5833e-05	2.5642	1	1	0.288632	NCOA1
2.58995e-05	1.21766	1	1	0.289375	LONRF1
2.59216e-05	1.44253	1	1	0.289622	PHC3
2.63477e-05	1.97018	1	1	0.294383	AP4S1
2.64339e-05	0.689905	1	0.667	0.295346	FAM185A
2.64629e-05	-1.30686	0.4	1	0.295669	RPL39L
2.64914e-05	2.18034	1	1	0.295988	HDAC8
2.65979e-05	2.03552	1	1	0.297179	DLG1
2.67223e-05	0.635143	1	0.667	0.298568	LRRC8C-DT
2.67895e-05	1.64997	1	1	0.299319	RLF
2.69696e-05	-1.40482	1	1	0.301331	GCSH
2.70365e-05	1.032	1	0.667	0.302079	MYO18A
2.70976e-05	-1.46556	0.8	1	0.302761	NDUFC1
2.71162e-05	-1.20415	0.6	1	0.302969	NEDD4L
2.72009e-05	-1.06169	1	1	0.303916	CMAS
2.72668e-05	-1.27742	1	1	0.304652	RNF187
2.77576e-05	0.793166	0.8	0.667	0.310136	BBS1
2.79896e-05	-2.3422	0.8	1	0.312728	FABP5
2.80894e-05	0.412837	1	0.667	0.313843	TRGC1
2.81434e-05	3.61789	1	1	0.314446	MSI2
2.82069e-05	0.94745	1	0.667	0.315155	USP40
2.82743e-05	1.38862	1	1	0.315908	LYPLAL1
2.83014e-05	0.988436	1	0.667	0.316211	SLC23A2
2.85379e-05	1.0021	1	1	0.318854	SLC16A7
2.87208e-05	2.885	1	1	0.320898	FTX
2.8745e-05	-0.114382	0.8	0.333	0.321168	ZGPAT
2.9136e-05	-0.150677	0.6	0.667	0.325537	PITRM1-AS1
2.92458e-05	1.3843	1	0.667	0.326763	ATP2B1-AS1
2.93301e-05	1.17997	1	1	0.327705	WDR20
2.99982e-05	-1.43288	0.6	1	0.335169	CDKN2AIPNL
3.01074e-05	1.55499	1	1	0.33639	MED13
3.02334e-05	2.38976	1	1	0.337798	DENND4A
3.05778e-05	-1.92542	0.6	1	0.341646	MT2A
3.07098e-05	1.08529	1	1	0.343121	CCNT2
3.07772e-05	1.44763	1	1	0.343873	SPOPL
3.08482e-05	0.951269	0.8	1	0.344667	ZNF736
3.11077e-05	1.50714	0.8	1	0.347567	AGTPBP1
3.1479e-05	-1.40101	1	1	0.351714	MED16
3.19187e-05	-1.18145	0.8	1	0.356627	BCL2L12
3.20603e-05	2.65592	1	1	0.35821	JMJD1C
3.20965e-05	-1.13023	1	1	0.358615	MSRB2
3.27146e-05	1.5885	1	1	0.36552	NFAT5
3.27737e-05	1.57768	0.8	0.667	0.366181	ANO6
3.28264e-05	0.160519	0.6	0.667	0.366769	LINC01588
3.30879e-05	0.13163	0.6	0.667	0.369692	CCDC149
3.32974e-05	-1.26163	0.8	1	0.372031	GALK1
3.3617e-05	0.335506	1	1	0.375603	MEGF6
3.36194e-05	-1.54197	0.8	1	0.37563	TOMM40
3.38504e-05	1.0471	1	1	0.378211	UHRF1BP1
3.41513e-05	1.62761	1	1	0.381572	PAFAH1B1
3.43298e-05	0.732964	0.8	1	0.383567	SPON2
3.47723e-05	1.98365	1	0.667	0.388511	ZNF654
3.48442e-05	0.664537	0.8	0.667	0.389314	NOD1
3.49176e-05	1.85394	1	1	0.390134	HIF1A
3.53654e-05	1.3535	1	1	0.395138	STK38
3.58176e-05	0.793586	0.8	1	0.40019	APAF1
3.63942e-05	3.07237	1	1	0.406633	ETV6
3.72751e-05	1.78764	1	1	0.416475	NUBPL
3.8203e-05	-1.32052	1	1	0.426843	TIMP1
3.85067e-05	1.71466	1	1	0.430235	MARK3
3.8711e-05	2.06535	1	1	0.432518	USP3
3.89732e-05	1.62966	1	0.667	0.435448	ITCH
3.8984e-05	1.47807	1	1	0.435568	GPBP1L1
3.94812e-05	0.682746	1	0.667	0.441123	IQCN
3.99291e-05	1.91883	1	1	0.446128	NME7
3.99347e-05	1.30817	1	0.667	0.44619	KPNA5
4.00214e-05	0.636675	1	1	0.447159	RGS3
4.00472e-05	0.737747	1	0.667	0.447447	CASTOR3
4.02209e-05	1.71676	1	1	0.449389	MCPH1
4.03647e-05	-1.36884	0.6	1	0.450995	HIRIP3
4.04379e-05	0.525669	1	1	0.451813	PARP6
4.05862e-05	-1.60229	1	1	0.45347	TOMM22
4.08021e-05	0.862498	1	1	0.455882	ZER1
4.08187e-05	3.79098	1	1	0.456067	ARHGAP15
4.10498e-05	0.469803	0.8	0.667	0.458649	FAM13A-AS1
4.13501e-05	2.31054	0.8	1	0.462005	STK3
4.17724e-05	0.910242	0.8	1	0.466723	FBXO38
4.20179e-05	1.5464	0.8	0.667	0.469466	SIK2
4.21029e-05	1.47821	1	0.667	0.470415	ZNF827
4.21138e-05	-1.49085	1	1	0.470538	REXO2
4.24075e-05	-1.75434	0.8	1	0.473819	PAFAH1B3
4.26046e-05	0.227128	0.8	0.667	0.476022	STIMATE
4.27614e-05	1.27453	1	1	0.477773	YEATS2
4.30247e-05	0.977554	1	1	0.480715	B4GALT6
4.34877e-05	-2.13955	0.4	1	0.485888	BLVRA
4.35192e-05	2.09075	1	1	0.48624	TET2
4.3538e-05	-1.48575	0.8	1	0.48645	KDELR2
4.37296e-05	1.50924	1	1	0.488591	BRWD3
4.378e-05	-1.66501	1	1	0.489154	LMO4
4.38125e-05	1.72292	1	1	0.489517	MON2
4.39543e-05	-1.58915	0.6	1	0.491102	GCHFR
4.40647e-05	1.32077	1	1	0.492335	PPP3CB
4.41711e-05	1.10015	0.8	1	0.493524	TTN-AS1
4.43374e-05	2.26535	1	1	0.495382	MAST4
4.45533e-05	0.499589	0.6	0.667	0.497794	CASS4
4.45997e-05	1.79403	1	0.667	0.498312	TTLL5
4.48948e-05	1.55702	1	1	0.50161	EMB
4.49223e-05	0.923106	1	1	0.501917	PARG
4.54067e-05	0.00990492	0.8	0.667	0.507329	CRYBG3
4.54341e-05	2.80043	1	1	0.507636	JARID2
4.54574e-05	-1.17668	1	1	0.507896	MCM2
4.55371e-05	2.44942	1	1	0.508786	SNTB1
4.65231e-05	2.0992	1	1	0.519803	BCR
4.66636e-05	1.74014	1	1	0.521373	FNBP1
4.67019e-05	1.7916	1	1	0.5218	ZMIZ1
4.70239e-05	1.70376	1	1	0.525398	PTBP3
4.70572e-05	1.92627	1	1	0.52577	STAM
4.71697e-05	0.90219	0.8	0.667	0.527027	MTMR1
4.73175e-05	-1.12864	1	1	0.528678	MPIG6B
4.76364e-05	0.816164	1	1	0.532241	MEF2D
4.81738e-05	1.16802	1	1	0.538245	SPTBN1
4.81914e-05	0.9237	1	1	0.538442	SEC22A
4.89435e-05	1.4415	1	1	0.546845	AGPS
4.91718e-05	-1.87924	1	1	0.549396	NAA38
4.93899e-05	1.86527	0.8	1	0.551833	MAP2K5
4.94976e-05	1.11374	1	0.667	0.553037	SSH1
5.04853e-05	1.6612	1	1	0.564072	KDM2A
5.04897e-05	-1.19098	1	1	0.564121	PRPF31
5.05831e-05	0.803937	1	0.667	0.565165	MTMR10
5.08987e-05	0.616907	1	0.667	0.568691	CASP1
5.15129e-05	2.09303	1	1	0.575554	BAZ2B
5.15455e-05	1.27891	1	1	0.575917	CLCN3
5.19893e-05	1.24975	0.8	0.667	0.580877	OXNAD1
5.22003e-05	1.5992	1	1	0.583234	SLC25A13
5.26668e-05	2.08875	1	1	0.588446	ATF7IP
5.2988e-05	1.17681	1	1	0.592035	SYNRG
5.31511e-05	1.63518	1	0.667	0.593857	FAM117B
5.35429e-05	1.43706	0.8	0.667	0.598235	MTM1
5.38748e-05	-1.25592	1	1	0.601943	UBAC1
5.4077e-05	1.33583	1	1	0.604202	ZNF678
5.45192e-05	1.61098	1	1	0.609143	LINC00342
5.46988e-05	0.789265	1	0.667	0.611149	ZBTB46
5.52833e-05	-1.17118	1	1	0.61768	SLC39A3
5.52903e-05	-1.87417	1	1	0.617759	NME4
5.58325e-05	2.3157	1	1	0.623817	BABAM2
5.58476e-05	-1.41783	0.6	1	0.623985	GGH
5.66194e-05	2.47593	1	1	0.632609	MLLT10
5.70614e-05	-1.513	0.8	1	0.637547	CD59
5.71291e-05	1.12109	0.8	1	0.638303	TPK1
5.75138e-05	-1.48865	0.6	0.667	0.642602	CDKN3
5.78791e-05	-1.32939	1	1	0.646683	SELENOW
5.79e-05	1.21071	1	1	0.646917	RNF19A
5.81413e-05	-1.29055	0.8	1	0.649613	FAM32A
5.86926e-05	1.04102	1	0.667	0.655773	ITPK1
5.88656e-05	1.35359	1	0.667	0.657705	TYROBP
5.93171e-05	2.32529	1	1	0.66275	TTC17
6.00507e-05	-1.18217	0.8	1	0.670946	PRPS1
6.00694e-05	-0.194205	0.6	0.667	0.671156	SLAMF6
6.08461e-05	1.77459	1	1	0.679833	FBXL20
6.11621e-05	-1.27862	0.8	1	0.683364	ARL2BP
6.14751e-05	2.02351	1	0.667	0.686861	LCORL
6.15003e-05	0.981473	1	1	0.687143	KLHL20
6.16036e-05	0.75096	1	1	0.688297	TCF20
6.21481e-05	-1.34746	0.8	1	0.694381	MRPL12
6.23696e-05	-1.15846	1	1	0.696856	NAXE
6.2395e-05	1.3488	1	1	0.69714	UBE3C
6.28636e-05	-1.55886	0.6	1	0.702375	CTNNAL1
6.32328e-05	1.62545	1	1	0.7065	XRN1
6.3758e-05	-1.23155	0.8	1	0.712368	ZPR1
6.4423e-05	-1.10626	0.8	1	0.719798	CCDC25
6.45015e-05	1.9355	1	0.667	0.720675	DPH6
6.5148e-05	1.43561	0.8	1	0.727899	TRAK1
6.54503e-05	1.77339	1	1	0.731276	TWSG1
6.58954e-05	1.66878	1	1	0.73625	TENT2
6.61787e-05	1.60012	1	1	0.739414	MNAT1
6.70233e-05	1.07677	1	1	0.748852	LPIN1
6.70449e-05	1.88401	1	1	0.749093	TBL1XR1
6.71228e-05	2.39167	1	1	0.749963	DOCK2
6.76998e-05	-1.17697	1	1	0.75641	PPM1G
6.79732e-05	1.32194	1	0.667	0.759465	VPS53
6.81747e-05	-1.17884	0.6	1	0.761716	ZNF667-AS1
6.85056e-05	-1.02384	1	1	0.765413	CISD2
6.8562e-05	1.42164	1	1	0.766043	YTHDF3
6.86097e-05	2.69455	1	1	0.766576	ARID1B
6.87782e-05	2.12599	0.8	1	0.768459	ATP9B
6.89551e-05	0.726193	1	0.667	0.770435	ARHGAP11B
6.91279e-05	1.45362	1	1	0.772366	SH3KBP1
6.97086e-05	1.67214	1	1	0.778854	MAPKAP1
7.13928e-05	-1.52428	1	1	0.797672	ATP5IF1
7.14789e-05	0.785585	0.8	0.667	0.798633	CDKL1
7.15341e-05	0.724003	1	0.667	0.799251	CAPS2
7.21451e-05	0.874255	1	0.667	0.806077	TMEM182
7.26778e-05	1.44144	1	1	0.812029	VEZT
7.27697e-05	1.51953	0.8	0.667	0.813056	TRAF3IP2-AS1
7.28298e-05	0.00632175	1	0.667	0.813727	SLC35E4
7.28818e-05	0.703392	1	1	0.814308	MAPK8IP3
7.28996e-05	-1.35233	1	1	0.814508	HSD17B10
7.35855e-05	-1.1667	0.8	1	0.822171	GSK3A
7.37509e-05	1.55311	1	1	0.824018	PLEKHA5
7.44856e-05	-1.20609	0.8	1	0.832228	ABHD14A
7.45616e-05	-1.28096	0.8	1	0.833077	NABP2
7.46581e-05	-1.16257	1	1	0.834154	LRRC59
7.53179e-05	1.14977	1	1	0.841527	IFNAR2
7.54438e-05	1.51203	1	0.667	0.842933	NAA35
7.58332e-05	2.26956	1	1	0.847284	ANKRD17
7.60746e-05	-1.09149	1	1	0.849981	GLRX3
7.61381e-05	0.114131	0.6	0.667	0.85069	IQCH
7.61788e-05	1.68768	1	1	0.851146	RC3H1
7.72229e-05	-1.4166	1	1	0.862812	NDUFA8
7.77004e-05	1.30375	1	1	0.868147	NUFIP2
7.84103e-05	0.0118366	0.8	0.667	0.876078	FBXL2
7.87298e-05	0.652952	1	1	0.879648	ARHGAP12
7.87488e-05	0.916997	1	1	0.87986	KIZ
7.88909e-05	-1.19006	0.8	1	0.881448	HDDC2
7.93168e-05	0.727842	1	0.667	0.886207	SLC7A6
7.94183e-05	1.11996	1	1	0.88734	CREBRF
8.04509e-05	-1.10521	1	1	0.898878	GUCD1
8.06567e-05	1.54286	0.8	0.667	0.901178	PITPNC1
8.06806e-05	-1.34054	0.6	1	0.901444	SPTSSA
8.10022e-05	-1.35233	1	1	0.905037	GHITM
8.10405e-05	-1.28945	0	1	0.905466	SERPINH1
8.12849e-05	3.26952	1	1	0.908196	PLXDC2
8.19559e-05	0.595372	0.8	1	0.915694	IL17RA
8.23052e-05	-1.12706	0.8	1	0.919596	MRPL45
8.32853e-05	1.13772	1	1	0.930547	ZXDC
8.33107e-05	1.30239	1	1	0.930831	IQCB1
8.33495e-05	0.53402	0.8	0.667	0.931264	RAPGEF1
8.37485e-05	-1.01582	1	1	0.935722	PSMC1
8.39945e-05	1.81136	1	1	0.938471	USP32
8.41471e-05	-1.38143	0.8	1	0.940176	ALAD
8.42446e-05	-1.3642	1	1	0.941265	TUFM
8.45188e-05	-1.49543	0.8	1	0.944329	CCDC115
8.49902e-05	-0.237905	0.6	0.667	0.949595	DUSP16
8.53053e-05	0.852929	0.8	1	0.953116	KIF1B
8.56295e-05	-1.38445	1	1	0.956739	PRDX3
8.56901e-05	-0.984442	1	1	0.957415	SNRNP40
8.58175e-05	-1.06691	1	1	0.958839	COPS3
8.60377e-05	0.715976	1	0.667	0.961299	HESX1
8.63103e-05	1.47604	1	1	0.964345	EPC1
8.63891e-05	1.20546	0.8	1	0.965225	TYW1
8.6498e-05	2.13363	1	1	0.966443	PUM2
8.70208e-05	2.06167	1	1	0.972284	FBXO11
8.71644e-05	0.790076	0.8	0.667	0.973888	PIK3R6
8.77358e-05	0.663102	1	1	0.980272	NCOA5
8.8154e-05	-1.27732	0.8	1	0.984945	WDR18
8.902e-05	-1.3123	1	1	0.99462	ASAH1
9.04821e-05	0.840421	1	1	1	FAN1
9.0499e-05	-0.192618	0.8	0.667	1	CHRNE
9.1251e-05	-0.924781	1	1	1	DKC1
9.28486e-05	0.636889	1	1	1	F11R
9.43054e-05	1.63345	1	1	1	TRMT11
9.51006e-05	-1.67197	1	1	1	SNRPD1
9.54556e-05	1.18086	1	1	1	ALMS1
9.62552e-05	1.02203	1	1	1	SLC20A2
9.63841e-05	2.04674	1	0.667	1	SENP7
9.64799e-05	0.70339	0.8	0.667	1	LPXN
9.68268e-05	1.55121	1	1	1	PPM1B
9.71826e-05	0.493399	0.6	0.667	1	RORA-AS1
9.72581e-05	1.56291	1	0.667	1	PHYKPL
9.78787e-05	-1.17916	1	1	1	RAC1
9.85103e-05	-1.06937	1	1	1	PEPD
9.87851e-05	0.818759	1	1	1	TMTC4
9.99491e-05	0.284951	0.8	0.667	1	CARD11
0.000100189	0.646369	1	1	1	HEATR5A
0.000100289	-1.01652	1	1	1	SLC25A39
0.000101195	2.18245	1	1	1	RALGAPA2
0.000101452	-1.21276	0.8	1	1	RMI2
0.000103768	-1.2233	1	1	1	VBP1
0.000104133	0.886521	1	1	1	RIPK1
0.000104955	1.36507	1	1	1	APC
0.000105197	0.112958	0.6	0.667	1	CFLAR-AS1
0.000105289	-1.37358	0.8	1	1	ANAPC13
0.000105297	-1.13299	1	1	1	UROS
0.000105491	1.6624	1	1	1	CHD2
0.000106372	0.527375	0.8	0.667	1	RAB44
0.000106401	2.22305	1	1	1	PPP3CA
0.000106603	1.1274	1	0.667	1	GPR107
0.000107612	0.832401	1	1	1	ZNF107
0.000108105	1.97597	1	1	1	NIPBL
0.000108914	1.63259	1	1	1	ACAP2
0.000109536	-1.15894	1	1	1	ISOC1
0.000109558	1.2251	1	1	1	ALPK1
0.000109595	0.548978	1	0.667	1	AMN
0.000109741	2.41376	1	1	1	SCLT1
0.000110121	1.587	1	1	1	RPAP2
0.000110187	1.15575	1	0.667	1	EPG5
0.000110393	2.68668	1	1	1	SSBP2
0.000110904	-1.32272	0.8	1	1	PSMD10
0.000111027	-1.22174	0.4	0.667	1	CENPA
0.000111592	-1.01931	1	1	1	RNH1
0.000112019	0.677459	0.8	0.667	1	CCDC146
0.000112386	-1.27405	0.8	1	1	RPUSD3
0.00011252	-1.03927	1	1	1	RBM17
0.000113043	-0.968614	1	1	1	RBBP7
0.000113087	-2.29687	1	1	1	TUBA1B
0.000114384	1.91795	1	1	1	ELF2
0.000114472	0.0904826	0.8	0.667	1	LRRC63
0.000114628	1.72865	1	0.667	1	HIBADH
0.000114748	1.04339	1	1	1	CABIN1
0.000114886	0.106281	0.8	0.667	1	ANKDD1A
0.00011489	-1.35179	0.8	1	1	SAMM50
0.000114894	2.174	1	1	1	ELF1
0.00011502	-1.43156	1	1	1	CD74
0.000115574	-1.4036	0.6	1	1	PYCR1
0.000115818	1.32034	0.8	0.667	1	MFSD6
0.000116425	1.36238	1	1	1	RBM27
0.000116541	-1.37074	0.8	1	1	TUBG1
0.000119112	-1.28155	0.8	1	1	TMEM97
0.000119983	0.134093	0.8	0.667	1	TNFRSF10D
0.000120003	-1.40613	0.8	1	1	YIF1B
0.000120062	0.846541	0.8	0.667	1	FAM149B1
0.000120246	2.04927	1	1	1	TNFAIP8
0.000120674	3.96069	0.8	1	1	PLCB1
0.000121348	1.60057	1	0.667	1	SMG7
0.000122028	0.950189	1	1	1	SLC12A2
0.000122159	0.993418	1	0.667	1	MTFR1
0.000122397	-1.08451	1	1	1	RFC2
0.000122915	2.25061	1	0.667	1	DOCK5
0.000123259	1.33214	1	1	1	MBNL2
0.00012416	1.4821	0.8	1	1	LRRC8B
0.000124213	1.22047	1	1	1	TENT5A
0.000124851	-0.19314	0.6	0.667	1	NEB
0.000125122	0.51497	1	1	1	SAP130
0.00012552	3.36374	0.8	0.667	1	RAD51B
0.000126506	1.62224	1	1	1	TRA2A
0.000128134	-0.161332	0.8	0.667	1	MMP19
0.000128427	-0.135141	0.6	0.667	1	SPAG1
0.000129228	-1.04606	1	1	1	ISYNA1
0.000130027	1.2651	1	1	1	SUSD6
0.000130463	1.35836	1	1	1	CREBBP
0.000131169	1.19521	1	1	1	UBE2G1
0.000131197	-1.2925	1	1	1	GAR1
0.000131239	1.48822	1	0.667	1	RNF145
0.000132286	-1.07556	1	1	1	APEH
0.000132751	3.39127	1	1	1	BMP2K
0.000132839	1.48006	1	1	1	EFCAB2
0.000133731	-1.191	0.8	0.667	1	F8A1
0.000134228	-1.16351	0.8	1	1	KTI12
0.000134389	1.31973	1	1	1	GATAD2B
0.000135238	1.34429	1	1	1	SMG1
0.000135423	-1.54152	0.8	1	1	MCM7
0.00013581	0.981642	1	1	1	RNPC3
0.000136261	1.66918	1	1	1	RGS18
0.000136483	-1.15953	1	1	1	CCT2
0.00013689	0.248382	0.8	1	1	CACNA2D4
0.000137978	1.21146	1	0.667	1	DCUN1D4
0.00013806	1.85452	1	1	1	EXOC6
0.000138744	2.35873	1	1	1	MSRB3
0.000140677	1.26152	1	0.667	1	NEK1
0.000141552	1.75566	1	1	1	HERC4
0.000142218	-1.1518	0.8	1	1	RPIA
0.000142266	1.48733	1	1	1	ATL2
0.000142536	-1.29848	1	1	1	IDH2
0.000142808	-1.59581	1	1	1	DUT
0.000143057	2.19249	0.8	1	1	FIRRE
0.000143625	1.29642	1	1	1	CEP70
0.000144212	2.51539	1	1	1	GTDC1
0.000146439	-1.29404	0.6	1	1	ALDH2
0.000146663	1.77596	0.8	1	1	FUT8
0.000147353	-0.231471	0.6	0.667	1	CAPN3
0.000147912	-0.316626	0.6	0.333	1	ADGRA2
0.000150139	0.374577	0.8	1	1	PAM16
0.00015048	1.08162	1	0.667	1	EXT2
0.00015061	1.51125	1	1	1	AHR
0.000151144	-0.313313	0.6	0.333	1	CP
0.000152075	1.00946	1	1	1	ZNF69
0.000152091	1.76968	1	1	1	DAPK1
0.00015215	0.999199	1	1	1	SUSD1
0.000152635	1.05831	0.8	0.667	1	ZNF700
0.000152739	0.948107	1	0.667	1	GOLGA8A
0.000152879	1.90698	1	1	1	PPP6R3
0.000152942	2.03169	1	0.667	1	ST3GAL4
0.000153536	1.013	1	1	1	TMEM168
0.000153878	0.892056	1	0.667	1	GOLGA1
0.000154212	-1.2344	1	1	1	TSPO
0.000154581	-1.22467	0.8	1	1	GMNN
0.000155393	1.76725	1	1	1	LRRC28
0.000155422	1.26356	1	1	1	RIC1
0.000155552	-1.48366	0.6	1	1	MAD2L2
0.000155648	0.853597	1	0.667	1	LNX2
0.000155875	-1.62441	0.6	1	1	ASPM
0.000156793	1.85052	1	1	1	DPY19L2
0.000158424	-1.37297	0.8	1	1	RPS6KB2
0.000158495	0.709705	0.8	0.667	1	RELB
0.000159371	0.743526	1	1	1	MIR155HG
0.000159901	-1.44934	1	1	1	HLA-DMA
0.000161745	-1.28008	1	1	1	MRTO4
0.000162742	1.48854	1	1	1	PRMT3
0.000162791	-1.44924	0.8	1	1	PGAM1
0.000163236	-0.152926	0.8	0.667	1	NOMO2
0.000163688	0.124909	0.8	0.667	1	TRPM2
0.000163955	-1.19389	0	1	1	CCDC50
0.000164138	1.59957	1	1	1	CDYL
0.000164716	1.06414	1	1	1	TMEM260
0.000164955	0.56456	1	1	1	MAP3K3
0.000166087	0.0255948	0.6	0.667	1	CYTH4
0.000166329	-1.109	1	1	1	ACTL6A
0.000166607	1.63472	1	1	1	SP3
0.000169051	1.66893	1	1	1	FAM13B
0.000172817	1.5086	1	1	1	PARP4
0.000173613	0.888643	1	1	1	ORC5
0.000175956	0.100913	0.6	0.667	1	TMSB15B-AS1
0.000177012	0.785162	1	0.667	1	NDUFV2-AS1
0.000177109	-0.211286	0.6	0.667	1	HSD17B13
0.000177336	-1.28589	1	1	1	MAP2K2
0.000177388	0.815242	0.8	0.667	1	AP3S2
0.000177697	-1.48867	0.8	1	1	UBE2T
0.000178557	0.632328	0.6	0.667	1	CYTH3
0.000179518	-1.21527	0.8	1	1	THAP7
0.000179701	0.303384	0.8	0.667	1	LINC01176
0.000180792	1.64813	0.8	1	1	KIAA1328
0.000182258	0.858111	1	1	1	ENOX2
0.00018439	0.338024	0.6	1	1	TTN
0.000185588	-1.46461	0.6	1	1	AASDHPPT
0.000186639	1.65524	1	0.667	1	SPAG9
0.000187147	2.03854	1	1	1	AOAH
0.000187374	-1.03915	1	1	1	COPS5
0.000188098	-1.00846	1	1	1	NMRAL1
0.000189164	-1.21117	0.8	1	1	TIMM22
0.000190188	1.46041	1	1	1	ANO10
0.000191338	-1.05805	1	1	1	DEK
0.000192666	-1.04181	1	1	1	P4HB
0.000194827	1.52264	1	1	1	CNOT2
0.00019643	-1.28625	0.6	1	1	LYPLA2
0.000196896	0.578308	1	0.667	1	CCDC191
0.00019729	-1.23229	0.4	1	1	SUSD3
0.000198174	-1.26089	0.8	1	1	RFK
0.000199363	1.30218	1	1	1	UHRF2
0.000200464	-1.34777	0.8	1	1	SCNM1
0.000203076	0.675511	1	1	1	AREL1
0.000203529	-0.209003	0.6	0.667	1	LINC01422
0.000203851	-0.296186	0.8	0.333	1	LYG1
0.000204659	-1.14481	1	1	1	ATIC
0.000204999	2.13149	1	0.667	1	TTC7B
0.000205378	0.31366	1	0.667	1	RBMS2
0.000206075	-1.53233	1	1	1	CKS1B
0.000207392	2.08165	1	1	1	RNF24
0.000209076	1.59327	1	1	1	VMP1
0.000209118	0.888293	1	1	1	MIGA1
0.000212701	0.124208	0.8	0.667	1	MRPS24
0.000213291	-1.29482	0.8	1	1	RILP
0.00021418	0.754113	1	0.667	1	ULK1
0.000214507	-1.34408	0.6	1	1	POLR1E
0.000214996	1.51011	1	1	1	SLC25A26
0.000215028	-0.223099	0.8	0.667	1	GPR18
0.000217148	-0.958663	1	1	1	PDCD6
0.000218067	1.3496	1	0.667	1	TTBK2
0.000219856	-1.25954	0.6	1	1	HPDL
0.000220543	2.4655	0.8	0.667	1	DISC1
0.0002219	1.738	0.8	1	1	SPPL3
0.000222787	1.46811	1	1	1	CNOT4
0.000222851	1.15062	1	0.667	1	ANKRD36B
0.000223583	-0.117892	0.8	0.667	1	SLC22A4
0.000225705	1.16547	1	1	1	SMG6
0.000225741	1.03575	1	1	1	DTNBP1
0.00022641	-1.46394	0.8	1	1	SHARPIN
0.00022703	0.419267	1	0.667	1	MX2
0.000227772	2.4322	1	1	1	MBD5
0.000228146	-1.24318	1	1	1	NDUFS6
0.000228571	0.56211	1	0.667	1	FYCO1
0.000229414	0.68398	1	0.667	1	GADD45B
0.000229881	0.963564	1	0.667	1	PTS
0.000230153	-1.5153	0.8	1	1	TPRKB
0.00023289	1.54891	1	0.667	1	LCLAT1
0.000233014	1.99027	1	1	1	TBXAS1
0.000233321	0.916395	1	1	1	TAF1
0.00023543	1.90979	1	1	1	RHEX
0.000235616	1.24268	1	0.667	1	SWT1
0.00023942	1.57435	0.8	1	1	UBR2
0.000242342	1.7392	1	1	1	PIK3R1
0.00024245	-1.33736	0.6	1	1	TIMM8A
0.000242545	-0.915413	1	1	1	CNOT7
0.00024276	-1.40387	0.8	1	1	SYNGR1
0.000243739	-1.23553	0.8	1	1	MRPL40
0.000245526	0.753022	1	1	1	ZNF236
0.000245566	0.426347	1	1	1	TSPOAP1
0.000247136	-0.0598008	0.8	0.667	1	RHBDF2
0.000247215	3.00132	1	1	1	ZBTB20
0.000247277	-1.03123	1	1	1	BCKDK
0.000248778	1.26351	1	1	1	AHNAK
0.000249624	0.659149	1	1	1	TIMP2
0.000249673	-0.949455	1	1	1	EIF4A3
0.00024973	1.40091	0.8	1	1	RFTN1
0.000250903	1.16372	1	1	1	ST3GAL1
0.000251249	0.298868	1	0.667	1	SGSM3
0.000255853	-1.54335	0.8	0.667	1	NRGN
0.000255924	0.519413	0.8	1	1	KSR1
0.000256158	0.909182	0.8	0.667	1	MAST2
0.000256472	-1.64661	0.6	1	1	FAM210B
0.000256948	-1.29343	0.4	0.667	1	CDCA8
0.000257516	1.07286	1	1	1	SLC30A7
0.000258681	0.0583505	0.8	0.667	1	CASTOR2
0.000258934	-1.10654	1	1	1	TADA3
0.000260857	1.33048	1	0.667	1	KANTR
0.000260939	1.4595	1	1	1	FBXW11
0.000261005	1.49105	1	1	1	PIKFYVE
0.000261447	-1.37186	1	1	1	NDUFS8
0.000262044	0.949773	0.8	1	1	PRKCE
0.000262124	-1.01383	1	1	1	NOP56
0.000264523	0.815573	1	1	1	PRMT9
0.000267469	1.84403	1	1	1	TMEM164
0.000267864	-0.897914	1	1	1	FDPS
0.000269099	0.954063	1	1	1	YTHDC2
0.000270446	1.36434	0.6	0.667	1	WDR49
0.000270634	-0.899926	1	1	1	VPS29
0.000272058	2.93998	1	1	1	LRBA
0.000273308	1.11702	0.8	1	1	TNS3
0.000275178	1.5272	1	1	1	RBM26
0.000275486	-1.33553	0.6	0.667	1	CENPM
0.000276613	0.398083	0.8	0.667	1	ITGAL
0.000277412	1.1277	0.8	1	1	TRRAP
0.000278104	1.77456	1	1	1	ITSN2
0.000278567	1.00823	1	1	1	AHCTF1
0.000278616	-1.26217	0.6	1	1	PKIA
0.000278625	1.57281	1	1	1	ST6GAL1
0.000278885	1.69015	1	1	1	VPS13C
0.000280731	1.09461	1	1	1	PRKX
0.000281949	0.727456	1	1	1	RALGDS
0.000283285	0.986864	1	1	1	TFB1M
0.00028375	1.18793	1	0.667	1	RNF149
0.000283827	1.25777	1	1	1	DIS3L2
0.000284732	0.00141241	0.6	0.667	1	ADGRG5
0.000284882	0.801269	0.8	1	1	IL3RA
0.000285361	-1.15932	0.8	1	1	SH3GLB2
0.000286592	-1.60088	1	1	1	PRELID1
0.000287008	2.40563	1	0.667	1	NSMCE2
0.000290906	0.704936	0.8	0.667	1	ST3GAL6
0.000290909	1.97477	1	1	1	CELF2
0.000292857	-1.14451	0.8	1	1	ZMAT5
0.000294067	1.41493	0.8	0.667	1	ALS2
0.000294318	2.92075	0.8	0.667	1	TRAPPC9
0.000294574	-1.49185	0.8	1	1	SDF2L1
0.000294826	0.242829	0.8	0.667	1	SNHG4
0.000294877	-1.03025	1	1	1	SF3A2
0.00029656	1.92716	0.8	0.667	1	RALGAPA1
0.000296996	1.73433	1	1	1	AFF4
0.000297267	-1.40505	0.4	0.667	1	CKAP2L
0.000299927	0.982001	1	1	1	PILRB
0.00030241	1.89862	1	1	1	TNRC6B
0.00030266	1.66339	0.8	1	1	FAR2
0.000303173	1.84648	1	1	1	EPS15
0.000303221	-1.04855	1	1	1	MCM4
0.000304673	-0.976746	1	1	1	TSN
0.000304826	1.21379	1	1	1	DMTF1
0.000305163	0.245449	0.8	0.667	1	TSNARE1
0.000307088	1.62837	1	1	1	TUT4
0.000307766	1.40928	1	1	1	LARP4B
0.000309398	1.48747	1	1	1	CEP192
0.000309846	0.635134	1	1	1	ZBTB40
0.000310187	0.552539	1	0.667	1	GNE
0.000312093	0.928172	1	1	1	ZFYVE16
0.000312718	0.782106	1	1	1	FARP2
0.000314385	0.779328	1	0.667	1	TGFBR1
0.000314874	-1.4467	0.8	1	1	CENPX
0.000315062	-1.19855	0.8	1	1	TSFM
0.000317409	-1.41792	1	1	1	FKBP1A
0.000317671	-1.00302	1	1	1	FAM136A
0.000317804	-1.28388	0.6	1	1	TMEM203
0.000319122	-1.39557	0.6	1	1	REC8
0.000319279	0.43979	1	0.667	1	TBC1D22B
0.000320164	-1.10024	1	1	1	EI24
0.000322397	0.593678	0.8	0.667	1	CD99L2
0.000322444	1.87082	1	1	1	PSME4
0.00032367	0.518198	0.8	1	1	CRTC1
0.000323975	2.60898	0.6	0.667	1	TMTC2
0.000325105	1.07048	0.6	0.667	1	FRMD3
0.000325695	-0.901494	1	1	1	UQCRC1
0.000326188	0.350698	1	1	1	PIK3CG
0.000326473	-0.962697	1	1	1	KHDRBS1
0.000326654	1.18711	1	0.667	1	C18orf25
0.000333394	1.7566	1	1	1	POU2F1
0.000334844	0.475793	1	0.667	1	ATP10D
0.000335483	-1.61548	1	1	1	ATP5MC1
0.000341267	1.23996	1	0.667	1	PPP1R21
0.000342874	1.27922	1	0.667	1	HIP1
0.000344475	0.630288	1	1	1	ANKFY1
0.000344815	-1.57863	1	1	1	SIVA1
0.000345393	1.10955	1	0.667	1	EMSY
0.0003459	1.04962	1	1	1	ARFIP1
0.000347202	1.17226	1	1	1	RNF168
0.000347527	2.30268	1	1	1	IGF2BP2
0.000347632	0.47914	1	0.667	1	PLXNB2
0.000350054	0.586857	0.8	0.667	1	SPRED2
0.000352762	-0.970979	0.8	1	1	WDR54
0.000354175	-0.956814	1	1	1	NIP7
0.000357051	-1.64962	1	1	1	SPINT2
0.000357714	0.603271	1	1	1	LIMK2
0.000359105	1.47395	1	1	1	PSPC1
0.000360765	-0.826204	1	1	1	HDAC7
0.000361755	-1.85582	1	1	1	ANP32B
0.000365517	1.29766	1	1	1	ANKRD44
0.0003661	-0.145389	0.8	0.667	1	PITPNM1
0.000367816	1.63032	1	1	1	ZNRF2
0.000368243	-1.4057	0.6	0.667	1	GINS2
0.000369536	1.94672	1	1	1	BIRC6
0.000369554	-1.39927	0.4	0.667	1	FNDC10
0.000370169	1.53874	1	1	1	LUC7L2
0.000370354	1.38513	1	0.667	1	NFX1
0.0003706	0.572512	1	0.667	1	NCEH1
0.00037108	1.62229	1	0.667	1	SMURF2
0.0003712	-1.17564	0.8	1	1	FN3KRP
0.000372072	1.54155	1	1	1	CTNNB1
0.000374695	-1.65922	1	1	1	PEBP1
0.000376338	-1.2432	1	1	1	RAB9A
0.000379808	-0.966451	1	1	1	TXNL1
0.000382671	1.5879	0.8	1	1	BCKDHB
0.000382697	-1.04012	0.8	1	1	THOC3
0.000384138	1.12229	1	0.667	1	EEF2K
0.000384457	0.418436	0.6	0.667	1	STX18-AS1
0.000385094	1.03691	1	0.667	1	SLC25A12
0.000385151	1.23611	1	1	1	FAM222B
0.000387665	1.06901	1	0.667	1	DNAJC13
0.000387784	1.47529	1	1	1	CDK13
0.000388461	-1.06497	1	1	1	ATG3
0.000390822	1.00153	0.8	1	1	SLC6A6
0.000393602	1.27155	1	0.667	1	UBAP1
0.000395063	1.43089	1	0.667	1	NARS2
0.000396157	-0.983242	1	1	1	SRRM1
0.000403955	-0.995369	1	1	1	PPP1R7
0.000404266	-1.01683	0.8	1	1	COQ5
0.000405492	0.28504	1	1	1	TDRD7
0.000411916	-0.928004	1	1	1	MTCH2
0.000412118	0.941784	1	1	1	WDR26
0.000412212	0.951225	1	0.667	1	ERCC8
0.000414521	0.474879	0.8	0.667	1	TECPR2
0.000415089	-1.30242	1	1	1	NUBP2
0.000416252	1.75207	1	1	1	ETNK1
0.000416902	-1.31614	0.6	1	1	RFC4
0.000418273	1.72546	1	0.667	1	RASGRP3
0.000419498	1.31663	1	0.667	1	ANKRD33B
0.000419534	1.10617	1	1	1	TOGARAM1
0.000419801	1.45642	1	1	1	AFTPH
0.000421678	0.00236251	0.8	0.667	1	FGD6
0.000422408	1.25057	1	1	1	RB1CC1
0.000423319	-1.98583	1	1	1	HMGB2
0.000423492	1.22865	1	1	1	ERCC6L2
0.000423813	1.15349	1	1	1	TNKS2
0.000427741	-1.30388	1	1	1	PAICS
0.00042899	-1.26099	1	1	1	CETN2
0.000429147	1.73165	1	1	1	KAT6B
0.000430982	-1.10356	0.8	1	1	MRPL9
0.000432661	0.522264	0.8	1	1	ZNF398
0.000434491	-2.0346	1	1	1	PPDPF
0.000435811	0.596955	1	1	1	DAGLB
0.000437261	0.61702	0.8	0.667	1	MIATNB
0.000438074	-1.31519	0.8	1	1	SLC27A5
0.00044007	-1.42394	0.6	1	1	FAM189B
0.000445199	2.9156	1	1	1	ABCC4
0.00044914	1.77557	1	1	1	STT3B
0.000449168	1.70665	1	1	1	KDM5B
0.000451013	-1.24064	1	1	1	OXLD1
0.000452373	-0.916603	1	1	1	DCTN2
0.000454379	-1.1713	0.6	0.667	1	PRADC1
0.000455605	0.99903	0.8	1	1	ERO1B
0.000459327	0.941049	1	1	1	AK9
0.00046448	0.932352	1	1	1	CEP95
0.000465777	-1.18437	0.8	1	1	PNP
0.000466133	-1.01922	0.8	1	1	GBGT1
0.000466547	-0.874052	1	1	1	HNRNPA3
0.000468999	-1.29298	0.8	1	1	YIF1A
0.000469524	1.50455	1	1	1	APBB1IP
0.000469688	1.26146	0.8	1	1	TMLHE
0.000470225	1.26338	0.8	0.667	1	PRKCH
0.00047059	-1.38493	1	1	1	NCL
0.000472948	-1.1579	1	1	1	CCDC85B
0.000474278	-0.206875	0.8	0.667	1	IL12RB1
0.000474591	-1.07723	1	1	1	CCT4
0.00047558	-0.0956047	0.4	0.667	1	IL20RB
0.000480024	1.49941	0.8	1	1	HECTD4
0.000481497	-1.0184	1	1	1	RAB11B
0.00048589	1.8777	1	1	1	PTEN
0.000485981	1.44706	1	0.667	1	PPFIBP1
0.00048632	1.87412	1	0.667	1	YES1
0.000486507	1.12562	1	1	1	KAT6A
0.000487727	2.4559	1	1	1	PPP3R1
0.000489082	1.47489	1	1	1	UBAC2
0.000490889	1.83274	1	1	1	PTPRC
0.000491866	0.712069	0.8	0.667	1	NLRC5
0.000493088	1.1384	1	1	1	ZBTB1
0.000494671	-1.13974	1	1	1	KLHDC3
0.000494972	1.11943	1	1	1	RAB28
0.000495203	-1.01295	1	1	1	UBE2V2
0.000498572	-1.39587	1	1	1	NDUFB3
0.000499251	2.05991	1	1	1	TAOK3
0.000504359	-1.2725	0.8	1	1	THOC6
0.000505294	1.7419	1	1	1	FOXN3
0.000506431	-1.53202	1	1	1	LSM4
0.000506793	-1.17314	0.4	1	1	MESP1
0.000510512	1.79225	1	1	1	RABGAP1
0.000510558	-1.01221	1	1	1	MRPL13
0.00051069	1.24959	1	1	1	DICER1
0.000514235	-1.6717	0.8	1	1	MRPL11
0.000514728	1.29162	1	1	1	COG6
0.000514786	1.11008	1	0.667	1	PXK
0.000515413	1.41066	1	1	1	NUP153
0.000517359	-1.40411	1	1	1	ECH1
0.000521927	1.36172	0.8	0.667	1	RHBDD1
0.000527181	1.74724	0.8	1	1	ACYP2
0.000528241	-0.991929	1	1	1	CTDNEP1
0.000528352	-0.944655	1	1	1	WDR1
0.000531673	0.672354	1	0.667	1	C2CD3
0.000532757	0.936913	1	0.667	1	RHOQ
0.000534377	-1.2813	0.6	1	1	FANCG
0.000534573	1.68356	1	1	1	SLMAP
0.000535396	-0.95913	0.8	1	1	TIPRL
0.000541151	1.31095	1	1	1	MOB1B
0.000541816	-1.02724	1	1	1	OXA1L
0.000542381	0.375257	1	1	1	KIAA0753
0.00054285	-0.325715	0.6	0.667	1	PKIB
0.000548498	-0.268411	0.8	0.667	1	TOGARAM2
0.000551587	-0.959269	1	1	1	SVIP
0.000552761	-0.950416	1	1	1	ECI1
0.000553479	0.838702	1	1	1	ANKAR
0.000554307	0.996426	1	1	1	CHSY1
0.000554319	1.35993	1	1	1	USP47
0.000557337	-1.4514	1	1	1	ATP5F1B
0.000558101	-0.162848	0.6	0.667	1	PRAG1
0.000561599	-1.13438	0.8	1	1	CCDC167
0.000562419	1.27956	0.8	1	1	BICD1
0.000562532	1.74044	1	1	1	PRKCQ
0.000566236	-1.03977	0.6	1	1	FLOT1
0.000567587	-1.11654	1	1	1	BUB3
0.000575783	-0.965439	1	1	1	AGPAT1
0.000576244	1.18448	0.8	0.667	1	MCU
0.000577416	1.64577	1	0.667	1	PTPN4
0.00057765	-1.54503	1	1	1	C12orf57
0.000578237	1.62738	1	1	1	JPX
0.000578418	0.875178	1	1	1	GFPT1
0.000578533	1.36567	0.8	1	1	AEBP2
0.000578606	-1.21393	0.8	1	1	NUDT21
0.000579657	0.319613	0.8	0.667	1	NEGR1
0.000583205	1.32415	1	1	1	MYO15B
0.000585115	-0.944494	1	1	1	SMC2
0.000585544	-1.27473	0.6	1	1	NPM3
0.000588163	-1.01395	1	1	1	THUMPD3
0.000590665	0.443301	1	1	1	NBPF12
0.000591853	1.16237	0.8	0.667	1	RALGAPB
0.00059254	0.870996	1	1	1	TBC1D1
0.00059447	-1.10767	0.8	1	1	EXOSC4
0.000596806	1.19796	1	1	1	KLHL5
0.000597551	1.03059	1	0.667	1	TMEM87B
0.000598299	1.14399	1	1	1	DCP1A
0.00059999	-1.29625	0.8	1	1	CPT2
0.000602205	-1.50083	0.6	0.667	1	TPX2
0.000604145	-1.44069	0.6	0.667	1	DTYMK
0.000608008	0.872023	1	1	1	LATS1
0.000609036	1.48687	1	1	1	AHI1
0.000610362	0.131924	1	0.667	1	NT5DC3
0.000610867	0.758733	0.8	0.667	1	HACE1
0.000631323	0.383153	0.6	0.667	1	CYP51A1
0.000631672	-2.00604	1	1	1	RAN
0.000634397	0.906431	1	1	1	ERLIN1
0.000634473	-1.07231	0.8	1	1	NRM
0.000638239	0.391207	0.8	0.667	1	RSAD2
0.000639512	1.38408	1	0.667	1	MYO9B
0.000640287	-0.140721	0.6	0.667	1	LOXL2
0.000640526	-1.09789	0.8	1	1	ZDHHC4
0.000641453	-1.43909	0.8	1	1	UQCRFS1
0.000643032	-0.94565	1	1	1	PABPC4
0.000643506	1.82383	1	1	1	SPATS2
0.000645101	3.31083	1	0.667	1	NR6A1
0.000647613	-0.11539	0.8	0.667	1	SYTL2
0.000648848	1.31175	1	0.667	1	KIAA0319L
0.000652065	1.23258	1	1	1	TAPT1
0.000652748	0.981397	0.8	1	1	LEPR
0.000659297	0.331514	0.8	0.667	1	KIAA0513
0.000659344	1.98547	1	1	1	TCF4
0.000660639	-0.857643	1	1	1	EIF2S1
0.00066236	-0.0876929	1	0.667	1	NEDD9
0.000663381	1.03905	1	1	1	RAB3GAP2
0.000667152	-1.01176	1	1	1	ARF6
0.0006721	0.194458	1	0.667	1	ABHD16A
0.00067335	1.11065	0.8	0.667	1	TMEM154
0.000674598	-0.840707	1	1	1	NDUFV1
0.000677377	-1.28473	0.8	1	1	NIT2
0.000682148	0.244437	0.6	0.667	1	RNLS
0.00068242	-0.709186	1	1	1	DNAJC9
0.000684204	0.676672	1	0.667	1	TRAF6
0.000684301	1.09075	1	1	1	RAB3GAP1
0.000686897	-0.95576	1	1	1	STX10
0.000687256	-1.21427	0.8	1	1	SCAND1
0.000689178	-1.51007	0.8	1	1	FHL1
0.000690319	-1.00537	0.8	1	1	ACAA2
0.000690444	1.79846	1	1	1	PAQR3
0.000693977	1.57435	1	1	1	ZNF638
0.000694345	-1.37598	0.8	1	1	ECHS1
0.00069703	0.998767	1	1	1	CRLF3
0.000698157	-1.38848	0.8	1	1	PXMP2
0.000699087	1.26475	1	1	1	POLA1
0.00070097	-0.99786	1	1	1	SMS
0.000702136	-1.2292	1	1	1	SSB
0.000704287	-1.26716	0.8	1	1	ANP32E
0.000705363	1.77389	1	1	1	ZMYM2
0.000705837	-1.37457	0.6	1	1	CSTF2T
0.000710539	-1.3528	0.6	1	1	ENDOD1
0.00071141	-1.47648	0.8	1	1	MRPL14
0.000717053	0.901825	0.8	0.667	1	FAM53B
0.000717286	1.56745	1	1	1	RPS6KA3
0.000719935	1.36837	1	1	1	PPP2R5A
0.000724245	-0.97716	1	1	1	UTP11
0.000724892	0.962612	1	1	1	DENND6A
0.000725817	0.418459	1	1	1	TMEM184C
0.000728418	-0.957644	1	1	1	ARV1
0.00072901	-1.3858	1	1	1	MRPS23
0.000731941	0.778593	1	1	1	LEMD3
0.000732551	-1.73687	1	1	1	LDHA
0.000733591	1.26567	1	0.667	1	ARHGAP35
0.000738719	0.676797	0.6	0.667	1	WDFY4
0.000743826	0.803065	1	1	1	MAP1A
0.000748528	-0.990287	0.8	1	1	MRPL58
0.000750219	0.805108	1	1	1	SEC23A
0.00075257	-0.973572	1	1	1	RPUSD1
0.000752786	1.61563	1	1	1	FOXO3
0.000755981	-1.42345	1	1	1	NHP2
0.000758252	0.518859	1	1	1	UBXN2B
0.000758277	-0.356985	0.4	0.333	1	PROCR
0.000758863	-1.12358	1	1	1	PPIE
0.000759616	0.700092	0.8	1	1	CPEB2
0.00075979	1.59402	1	1	1	MAP4K5
0.000759983	0.397021	1	0.667	1	ZNF14
0.000761623	-0.993941	1	1	1	TIMM50
0.000762805	1.06459	1	1	1	SCAI
0.000764474	0.93072	1	0.667	1	CEP120
0.000764917	-0.921557	1	1	1	GPS1
0.00076782	-1.33783	0.8	1	1	TCEAL8
0.000768802	-1.15618	1	1	1	RIDA
0.000771061	0.934483	1	1	1	MPZL1
0.000771923	1.74758	1	1	1	HERC1
0.000773823	1.27793	1	0.667	1	MAP3K7
0.00077499	0.852068	1	0.667	1	DENND3
0.000776137	1.10118	1	0.667	1	PRKRIP1
0.000777141	1.43719	1	1	1	PHF14
0.000781624	1.64018	1	1	1	HEATR5B
0.000783494	-0.0311138	0.6	0.667	1	LINC01943
0.00078812	-0.898585	1	1	1	YRDC
0.000790785	0.362184	0.8	0.667	1	PRAM1
0.000791188	-0.826905	1	1	1	ERGIC3
0.000802489	1.0983	1	1	1	INO80
0.000802851	2.45975	0.8	1	1	FAF1
0.000803611	0.752338	0.8	0.667	1	KIF13B
0.000804652	-1.4177	0.6	1	1	TSR3
0.000805749	0.648806	0.8	0.667	1	MSH5
0.000808331	-1.4054	1	1	1	ARL6IP4
0.000809911	0.214041	1	1	1	ABAT
0.000809931	-1.51545	0.6	1	1	B3GALT6
0.000810099	-0.114256	0.8	0.667	1	RASGRP1
0.000812943	-1.20054	0.4	0.667	1	CDCA3
0.000814088	1.2216	1	1	1	ARL8B
0.000817643	1.32754	1	0.667	1	PIK3AP1
0.000818367	-1.01445	0.8	1	1	C1orf122
0.000820317	-1.13135	1	1	1	ESD
0.000821412	0.624847	1	1	1	EDEM1
0.000822092	1.35689	0.8	0.667	1	ERI2
0.000826514	-0.317277	0.4	0.333	1	RGPD8
0.00082807	0.05153	0.8	0.667	1	SPATA1
0.000828184	0.2528	1	0.667	1	PRKCD
0.000831902	-1.17813	1	1	1	SUMO1
0.000843719	-1.3221	1	1	1	UBE2M
0.000846861	-0.216649	0.8	0.333	1	LY86
0.000850878	2.07959	1	1	1	CDK19
0.000851365	-1.37826	1	1	1	RNASEH2C
0.00086662	0.694488	0.8	0.667	1	UBE2V1
0.00086983	1.0378	1	1	1	HBP1
0.000874646	-0.207905	0.6	0.667	1	RNF31
0.000874874	-1.08795	1	1	1	ORC6
0.00087533	0.760606	1	1	1	ANKRD13C
0.000876216	-0.166902	0.8	0.667	1	FRMD4A
0.000877176	-1.18014	1	1	1	AK6
0.000878802	0.586056	0.8	1	1	FNTB
0.000884346	1.01906	1	1	1	ST3GAL2
0.000884995	1.28917	1	0.667	1	ZDHHC20
0.000885331	0.836133	1	1	1	IRAK1BP1
0.000887169	-1.20612	0.8	1	1	YDJC
0.000887319	1.54584	1	1	1	ZNF644
0.0008879	-0.816671	1	1	1	NOLC1
0.000888007	-1.60544	0.8	1	1	DDT
0.000888105	1.60279	1	1	1	ASPH
0.000888351	0.504592	0.8	0.667	1	SLC38A6
0.000888488	1.30085	1	1	1	PACSIN2
0.00088862	1.3949	1	1	1	USP9X
0.000893603	1.7478	1	1	1	SND1
0.000897193	-1.16998	1	1	1	PSMG1
0.000899448	0.285851	0.8	0.667	1	PPP2R3A
0.000904321	-0.81765	1	1	1	TMX1
0.000905082	1.03024	0.8	1	1	ABHD3
0.000905558	0.00726682	1	0.667	1	PILRA
0.000919209	-1.0349	0.8	1	1	E2F4
0.000919405	-1.09223	0.8	1	1	SRRD
0.000919508	0.635763	1	0.667	1	NCK1-DT
0.000926974	0.835294	1	0.667	1	PIP5K1A
0.000933432	0.826726	1	1	1	PARP11
0.000935694	1.46884	1	1	1	ZMYM4
0.000936201	0.0791276	0.8	0.667	1	ANKRD6
0.000938371	-1.07459	1	1	1	GRHPR
0.000941199	0.259812	0.8	0.667	1	ARHGEF40
0.000942612	1.0343	1	1	1	SBF2
0.000943808	0.927436	1	1	1	P4HA1
0.000962658	0.946061	1	1	1	SNX16
0.000964185	1.10501	0.8	0.667	1	CCDC138
0.000968475	0.347387	1	0.667	1	ZSCAN31
0.000972136	-1.00056	1	1	1	STUB1
0.000973793	2.10585	0.8	1	1	DIP2B
0.000982411	2.31901	1	1	1	USP15
0.000984778	1.69719	1	0.667	1	VRK2
0.000987399	-0.401091	0.6	0.667	1	CDH23
0.000987533	1.05364	0.8	1	1	ACVR1
0.000987551	0.622013	0.8	1	1	ZNF10
0.000989568	2.27426	0.8	1	1	BBS9
0.000989829	0.733104	1	0.667	1	ARL13B
0.000994593	0.127534	0.8	0.667	1	EVI2A
0.00100035	-1.34313	1	1	1	PRMT1
0.00100048	-1.09345	0.4	0.667	1	FN3K
0.00100815	-1.08727	1	1	1	RBM42
0.00100857	0.316827	0.8	1	1	LRRC37A2
0.00101014	1.10887	1	0.667	1	GALNT11
0.0010138	0.0559177	1	0.667	1	CSTF3-DT
0.00102178	0.627795	1	1	1	ATG2B
0.00102237	-1.01936	1	1	1	COMMD7
0.00102822	-1.83628	1	1	1	MYC
0.00103103	-0.0245612	0.8	1	1	TBX19
0.00103218	-1.24288	0.4	1	1	LRRC61
0.00103448	1.04243	0.8	0.667	1	ARHGAP10
0.00103542	-1.183	0.8	1	1	C15orf40
0.00103556	2.12719	1	1	1	DNAJC1
0.00103895	-1.15521	0.8	1	1	COPZ1
0.00104268	1.79546	1	1	1	GSK3B
0.00104346	-0.875002	1	1	1	NONO
0.00104417	0.242305	0.8	0.667	1	ARL6
0.00104882	-1.19864	1	1	1	TIMM9
0.00104973	1.7813	1	1	1	CEP350
0.00105012	0.855808	1	1	1	NAPG
0.00105181	1.31759	1	1	1	RNF13
0.00105567	1.03093	1	1	1	ARHGEF6
0.00105721	0.798411	1	1	1	DCAF8
0.0010586	1.20952	1	0.667	1	GRAMD4
0.0010623	1.36388	1	1	1	ELP4
0.00107139	-0.911582	1	1	1	MOCS2
0.00107256	0.109156	0.8	0.667	1	IL15RA
0.00107515	2.40632	0.8	0.667	1	CEP128
0.00107603	1.56041	1	0.667	1	GOLGA8B
0.00107694	1.5714	1	1	1	R3HDM2
0.00107813	-0.869975	1	1	1	HACD1
0.00107881	-1.23119	0.6	1	1	BTBD6
0.00108194	1.45063	1	1	1	NR3C1
0.00109174	0.875815	1	1	1	CYFIP2
0.00109263	-0.982875	1	1	1	SNRPA
0.00109665	-0.907602	1	1	1	TCEA1
0.00109757	1.25468	1	1	1	NCOA7
0.00109986	2.12185	1	1	1	ZEB2
0.00110003	1.40424	1	1	1	DCAF6
0.00110078	-1.16462	1	1	1	MZT2A
0.00110203	1.31853	1	0.667	1	ABHD18
0.00110693	-1.35143	1	1	1	ZCRB1
0.00110977	-0.0673193	0.8	0.667	1	CSF2RA
0.00111483	0.94068	0.8	1	1	RUFY3
0.00111576	-1.09723	0.8	1	1	CSRP1
0.00111969	-1.07433	0.8	1	1	VEGFB
0.00112013	-0.826936	1	1	1	EIF2A
0.00113509	0.540485	0.8	0.667	1	CNIH3
0.00113787	0.117767	0.8	0.667	1	ZNF763
0.00113993	-1.02346	0.4	1	1	DMWD
0.00114064	1.33868	1	1	1	ADIPOR2
0.00114114	0.984828	0.8	0.667	1	FAM227B
0.00114809	0.296516	0.8	1	1	HMGN4
0.0011487	0.372897	1	0.667	1	CNNM4
0.00115088	1.14949	1	1	1	MBTD1
0.00115093	0.925174	0.8	1	1	UCK2
0.00115208	-1.49888	1	1	1	SNRPD3
0.00115317	-1.4317	0.8	1	1	FAM118A
0.00115564	1.20965	1	1	1	MTREX
0.00115796	-1.6648	1	1	1	ERH
0.00115973	0.660298	1	1	1	POT1
0.0011633	-1.03241	0.8	1	1	SS18L2
0.00116936	0.650482	0.8	0.667	1	SORT1
0.00116966	0.755512	1	1	1	SEC24D
0.00117032	-1.18646	1	1	1	IDH3B
0.00117406	-1.27096	0.8	1	1	PPIL3
0.00117421	0.803411	0.8	1	1	PREP
0.00117424	0.75895	1	1	1	MYO1F
0.00118155	-0.80104	1	1	1	MED28
0.00118388	-1.09336	1	1	1	FKBP3
0.00118523	0.778114	1	1	1	KDM4B
0.00118815	-1.60966	0.6	0.667	1	TK1
0.00119126	-1.26474	0.6	1	1	E2F1
0.00120085	1.73205	1	1	1	WDFY2
0.00120142	1.32243	1	1	1	KMT2E
0.00120164	1.18947	0.8	0.667	1	SLC35D1
0.00120628	-0.999551	1	1	1	PPP1CC
0.00121049	-0.943348	1	1	1	ARPC4
0.00122063	-0.952426	1	1	1	THG1L
0.00122451	1.20417	1	1	1	WRN
0.00122647	1.17017	0.8	1	1	TEX10
0.00123264	-1.25792	0.6	1	1	TNFRSF25
0.00123575	0.553693	1	1	1	PIGB
0.00124319	0.948045	0.8	1	1	C2CD5
0.00124501	-1.1701	0.6	1	1	RRS1
0.00124582	0.336524	1	0.667	1	AMN1
0.00125	0.63682	1	1	1	MED15
0.00125127	-0.0169513	0.6	0.667	1	UGDH-AS1
0.00125157	-0.993332	1	1	1	HENMT1
0.00125377	-1.06448	1	1	1	RBM15B
0.00125451	1.17043	1	0.667	1	RLIM
0.00125455	-0.9882	0.8	1	1	TMUB1
0.00125508	1.30978	0.8	1	1	UBR1
0.00125824	-1.33053	1	1	1	KLF10
0.00126155	0.786412	0.8	0.667	1	SYNE3
0.00126582	-0.00760338	0.8	0.667	1	IL6R
0.00126583	-1.17604	0.8	1	1	QTRT1
0.0012734	-0.93657	1	1	1	MFNG
0.00127468	1.00452	1	1	1	ATF7
0.00127546	-1.01608	0.6	1	1	C17orf58
0.00128118	-1.23493	1	1	1	PSMC5
0.00128156	0.485683	1	1	1	NFXL1
0.00128616	1.60117	1	0.667	1	VPS41
0.00128714	-1.1826	1	1	1	CACYBP
0.00129038	-1.49561	0.6	1	1	ATAD3A
0.00129486	0.300046	1	1	1	CCDC30
0.00129871	0.884047	1	0.667	1	TET1
0.00129879	0.810233	1	0.667	1	SLC2A3
0.00129888	1.73946	1	1	1	CDC42SE2
0.00130303	-0.855899	0.8	1	1	SLC43A3
0.00130361	0.718802	0.8	0.667	1	PTPRE
0.00130891	0.873037	1	1	1	MAPK6
0.0013108	1.02514	1	1	1	PARN
0.00131162	-3.05534	0.4	0.667	1	UBE2C
0.00131554	1.37816	1	1	1	TPP2
0.00131582	1.2393	1	1	1	TIPARP
0.00133116	-1.26159	0.6	1	1	MRPL17
0.00135895	1.50279	1	0.667	1	ECPAS
0.00136022	0.170746	1	0.667	1	CDKL3
0.00136736	1.1979	1	1	1	MGA
0.00136946	0.829439	1	1	1	STX16
0.00137185	-0.349387	0.6	0.667	1	LINC01215
0.00137456	0.863876	1	0.667	1	GSTCD
0.00137889	-1.64651	0.6	1	1	FKBP4
0.00138213	1.2963	1	0.667	1	ZFC3H1
0.00138503	-1.22067	0.8	1	1	AHCY
0.00138551	0.6418	1	0.667	1	KATNAL1
0.00138818	-0.964397	1	1	1	C8orf82
0.00138891	0.101866	0.8	0.667	1	LRRC37A3
0.00139095	-1.67692	0.8	1	1	PDCD5
0.00139564	0.857742	0.8	0.667	1	ATG14
0.00139686	1.02129	1	1	1	CHKA
0.00140244	-1.17284	1	1	1	HAUS1
0.00140353	0.785492	1	1	1	ZNF217
0.00141745	1.91854	1	1	1	USP34
0.00142446	0.337597	0.6	0.667	1	DYNC2H1
0.00142665	0.447379	0.8	1	1	ZNF337
0.00142919	0.98297	1	1	1	MSH3
0.00142977	-1.20265	0.6	1	1	HRAS
0.00143163	1.12147	1	1	1	FBXO42
0.00143349	-1.42904	0.8	1	1	NUDCD2
0.00143516	0.370884	1	0.667	1	KMT2E-AS1
0.00143671	0.671584	1	0.667	1	ZNF592
0.00143858	0.42782	0.8	1	1	CLIP4
0.001439	0.890741	1	1	1	TRIM38
0.00144323	2.61523	0.8	0.667	1	LINC01473
0.0014467	1.44341	1	1	1	HTT
0.00145538	-0.975176	1	1	1	TPGS2
0.00146433	0.554201	1	1	1	KLF7
0.00146523	-0.0428856	0.8	1	1	CNKSR2
0.00146846	2.63452	1	1	1	MAP3K5
0.00146861	-0.276103	0.4	0.667	1	PCAT1
0.00147729	-0.96305	0.4	1	1	RNASE6
0.00147764	-0.83615	1	1	1	GPN1
0.0014873	0.828553	1	1	1	TRIM66
0.00149212	-1.49212	0.8	1	1	LSM6
0.00149737	-0.907617	0.8	1	1	ILK
0.0015027	-0.0201462	0.6	0.667	1	MRC2
0.00150495	0.859955	1	1	1	C9orf85
0.00151248	0.673003	1	0.667	1	SAMD8
0.00151727	-1.07558	0.8	1	1	PITHD1
0.00151905	-0.954021	1	1	1	RTCB
0.00152034	-0.889901	1	1	1	CENPU
0.00153098	-0.207825	0.8	0.667	1	PPIL6
0.00153593	1.22922	1	1	1	CNOT1
0.00154978	-1.18635	0.8	1	1	PLPBP
0.00155229	1.43859	1	1	1	CMIP
0.00155621	1.0372	1	1	1	CHD1
0.00156036	-1.00953	0.8	1	1	XRCC2
0.00156085	-1.31888	0.6	1	1	CCDC86
0.00156177	-1.21006	1	1	1	MIF
0.00156194	1.34369	1	1	1	BRWD1
0.00156738	-1.23468	1	1	1	HSBP1
0.00156768	0.547046	1	1	1	USPL1
0.00157099	1.07211	1	0.667	1	RASA3
0.00157319	-1.53173	1	1	1	SRM
0.00157605	-0.926097	1	1	1	EXOSC6
0.00157648	-1.01672	1	1	1	SDHC
0.00157688	-1.90488	1	1	1	HMGN2
0.0015829	-0.894568	1	1	1	RNPS1
0.00158545	-0.896532	1	1	1	MRPS7
0.00158661	-1.2734	0.8	1	1	CCNB1IP1
0.00159122	0.831643	0.8	1	1	TTC21B
0.00160287	1.27914	1	1	1	SMARCAD1
0.00160885	1.25051	1	0.667	1	FRMD4B
0.00160892	1.20123	1	1	1	LONP2
0.00162107	-1.08758	0.2	0.667	1	RTKN2
0.00162422	2.1546	1	1	1	EIF4G3
0.00162736	-0.936613	1	1	1	NAA20
0.00163965	0.883134	1	1	1	EP300
0.0016399	0.911338	1	1	1	SMAD4
0.00164128	1.81463	1	0.667	1	OSBPL9
0.0016535	-1.07976	0.8	1	1	POLE3
0.00165609	-1.16121	1	1	1	BLOC1S1
0.00165624	-1.02212	1	1	1	RPA3
0.00166319	0.511781	1	1	1	ZMYM6
0.0016633	1.47792	1	1	1	NFATC3
0.00166432	0.871535	0.8	0.667	1	USP20
0.00167381	0.186935	0.6	0.667	1	PIK3C2B
0.00167495	-0.90595	0.8	1	1	PBDC1
0.00167622	-1.13667	0.8	1	1	PAK1IP1
0.00167791	1.09229	1	1	1	UIMC1
0.00167967	0.509882	0.8	0.667	1	SRGAP2
0.00168676	-1.43714	1	1	1	VPS28
0.00168938	0.366644	0.6	0.667	1	PRDM10
0.00169171	-0.9808	0.8	1	1	WDR77
0.00169272	-0.0111619	0.8	0.667	1	C21orf62-AS1
0.00169337	0.752033	1	0.667	1	L2HGDH
0.00170079	-0.0881641	0.6	0.667	1	NTNG2
0.00170155	-0.968219	0.8	1	1	EXOSC8
0.00170847	0.165956	0.8	0.667	1	HCFC2
0.00170995	1.82618	1	1	1	AP3B1
0.00171145	1.22853	1	1	1	WASHC4
0.00172979	-1.19659	0.8	1	1	MRPS33
0.00173193	-1.1079	0.8	1	1	PFDN4
0.00173665	-1.19237	0.8	1	1	SCOC
0.00173784	0.932111	1	1	1	SPAST
0.00173809	-1.56644	1	1	1	EIF5A
0.00174184	-0.790845	1	1	1	MLEC
0.00174525	1.49466	1	1	1	MBP
0.00174565	0.0544325	1	0.667	1	ADAMTSL4
0.00174691	0.594239	1	0.667	1	CRY2
0.00175464	2.25769	1	1	1	PRKACB
0.00175885	-0.897528	1	1	1	TRUB2
0.00176261	-1.17059	1	1	1	PCBP2
0.00176483	-1.21558	0.8	1	1	IMP4
0.00176727	-1.04859	0.8	1	1	MGAT4B
0.00178501	-1.05922	1	1	1	SERBP1
0.00179802	1.02981	1	1	1	ANKRD13D
0.00180512	-0.956731	1	1	1	ZNF593
0.00181242	-2.95639	0.6	1	1	PRDX2
0.00181306	1.21885	1	1	1	CUL5
0.00182187	1.51988	1	0.667	1	RALGPS2
0.00183456	0.751795	0.8	0.667	1	KDM1B
0.00184027	-0.73739	1	1	1	CMPK1
0.00184036	1.20476	1	0.667	1	PSEN1
0.00184321	-0.93324	1	1	1	CENPN
0.00185108	0.404683	1	1	1	TMEM62
0.00185347	0.785234	0.8	1	1	HS6ST1
0.00185406	-1.41694	0.4	1	1	PRMT6
0.0018576	0.237471	0.8	0.667	1	CHKB
0.00186027	0.465053	0.8	0.667	1	TLN2
0.00186122	-0.972975	0.8	1	1	STK25
0.00186371	1.58687	1	1	1	BBX
0.00187542	0.611135	0.8	1	1	UQCC1
0.00188272	-1.13088	0.8	1	1	VKORC1
0.00188997	1.05336	1	1	1	SENP5
0.00190315	-1.31575	0.8	1	1	TSR1
0.00190481	-1.34969	1	1	1	TOMM7
0.00191559	1.05422	1	1	1	STIM1
0.00191665	-1.1706	0.6	0.667	1	MORN2
0.00193373	0.300758	0.8	0.667	1	TEP1
0.00194175	-1.02187	1	1	1	EIF3M
0.00194338	-1.10623	0.8	1	1	NR2F6
0.00194743	-1.35376	1	1	1	HSPD1
0.0019491	-0.0901364	0.6	0.667	1	PTPRN2
0.00195149	0.579554	0.8	0.667	1	STARD4-AS1
0.00195158	0.957328	0.8	1	1	AFF3
0.00195177	-0.931996	1	1	1	MMADHC
0.00195705	0.648779	1	1	1	LINC00662
0.00196469	-0.792457	1	1	1	PSMD7
0.00197304	-1.3162	0.8	1	1	POLR2K
0.00197353	-0.21228	0.8	0.667	1	EIF4EBP3
0.00198049	-0.175727	0.8	0.667	1	C16orf95
0.00198523	1.48711	1	1	1	SHOC2
0.00199018	1.21159	1	1	1	CD55
0.00199246	-1.21465	0.8	1	1	TMEM256
0.00199492	1.23401	1	0.667	1	ATG5
0.00199583	1.51508	1	1	1	CYB5R4
0.00200398	0.213179	0.8	1	1	POLR3B
0.00200466	1.08362	1	1	1	RBMS1
0.00200516	-1.44212	1	1	1	LSM5
0.0020102	-0.884106	1	1	1	DCTD
0.00201025	-0.9963	0.6	1	1	GMPPA
0.0020139	-0.077479	0.6	0.667	1	MRPL38
0.00201827	-1.05616	0.8	1	1	CETN3
0.00201962	1.53782	1	1	1	OPA1
0.00202311	-1.03407	1	1	1	RFXANK
0.00204292	0.288568	0.8	0.667	1	CCDC134
0.00204534	1.96049	1	1	1	CUX1
0.0020473	-0.936994	1	1	1	MTCH1
0.0020491	1.08674	1	1	1	RANBP9
0.00205082	1.21961	1	1	1	CNTRL
0.00205322	0.678861	0.8	1	1	ARL17B
0.00205439	1.1972	1	1	1	SLC36A4
0.00205855	-1.21169	0.6	1	1	ACOT7
0.00206075	1.37655	1	1	1	ABI1
0.00206233	1.76329	0.8	0.667	1	PDGFD
0.00206392	-1.17357	0.8	1	1	ERG28
0.00206608	-1.22601	0.8	1	1	TCEAL1
0.00206701	1.50174	1	0.667	1	INTS7
0.0020682	1.28295	1	0.667	1	TAF3
0.00206852	-1.08944	0.8	1	1	POLR3GL
0.00207088	-1.17438	0.8	1	1	JAGN1
0.00207524	1.34767	1	1	1	RBM6
0.00207848	1.07597	1	1	1	PIK3C2A
0.00208198	-0.232019	0.6	0.667	1	LINC00265
0.00208837	0.37605	0.8	1	1	ZNF75D
0.00211541	-0.997028	1	1	1	TCP1
0.00211623	1.77359	0.8	1	1	RPS6KA5
0.00211675	-0.130876	0.8	0.667	1	LPAR6
0.00213709	1.11806	1	1	1	CELF1
0.00214093	-1.10619	0.8	1	1	BORCS8
0.00215558	-0.916469	1	1	1	DAZAP1
0.00217344	-0.422946	0.6	0.333	1	PCED1B
0.00217469	-1.0043	0.8	1	1	BNIP3
0.00217766	0.177935	1	1	1	INPP5F
0.0021804	0.741468	1	0.667	1	TRDMT1
0.00218339	0.938346	1	1	1	ZNF44
0.00218513	1.48404	1	1	1	PHIP
0.00218972	1.76099	0.8	0.667	1	GCH1
0.00219165	-1.37934	1	1	1	MEA1
0.00220289	-0.369212	0.8	0.667	1	TBC1D30
0.00220579	0.577755	1	1	1	TSTD2
0.00221082	0.287861	0.8	0.667	1	MVP
0.00222081	1.13621	1	1	1	TRIM13
0.00222753	-1.33912	0.6	1	1	ZNF639
0.00222792	0.669576	1	1	1	INPP5B
0.00223372	-0.900144	0.8	1	1	AP1M1
0.0022357	-1.1414	0.8	1	1	IFRD2
0.0022426	1.53885	1	1	1	UBE2E1
0.00224822	0.819833	1	1	1	MED27
0.0022495	1.40894	1	1	1	XPO7
0.00225297	1.45336	1	1	1	TFDP2
0.00225386	-1.48831	0.4	1	1	CKB
0.00225993	0.901252	1	1	1	PTAR1
0.00226044	1.17633	1	1	1	ZFR
0.00226121	0.392644	1	0.667	1	WDR47
0.00226518	-0.727005	1	1	1	GDI2
0.00226804	1.06272	1	1	1	SECISBP2L
0.0022702	-0.988046	1	1	1	SDHB
0.00227472	-0.188274	0.8	0.667	1	SERHL2
0.00227506	-1.03802	0.8	1	1	RBM38
0.00227808	1.52333	1	1	1	TAB2
0.00228379	1.00459	1	1	1	MAP3K2
0.00230228	0.203196	0.8	1	1	CYSTM1
0.00230386	-0.86328	1	1	1	SMIM15
0.00230845	0.450465	0.8	1	1	TXNDC16
0.00230977	0.741642	1	1	1	CCNL2
0.00231029	-0.975566	1	1	1	COMMD4
0.00231201	-0.925604	1	1	1	CDKN2AIP
0.00231765	-1.39807	1	1	1	EIF3L
0.00232446	-1.14002	1	1	1	NUTF2
0.00232495	-0.989473	1	1	1	RNF126
0.00232579	1.21396	1	1	1	RB1
0.00233117	0.741033	1	1	1	ZZEF1
0.00233333	0.840626	1	1	1	SLC38A10
0.00233649	1.2302	0.8	0.667	1	ACER3
0.00234102	0.396897	1	0.667	1	SBNO2
0.00236289	1.52599	1	1	1	ANKRD12
0.00236606	-0.463027	0.6	0.667	1	LY9
0.00236922	-1.16684	1	1	1	MAZ
0.00237108	1.16325	1	1	1	FOXN2
0.00237201	-1.07058	0.8	1	1	LSM1
0.002373	-0.726018	1	1	1	YWHAH
0.00237769	0.826583	1	1	1	ARFGEF2
0.00238663	-0.90648	0.6	1	1	ATP23
0.00240284	0.430331	1	0.667	1	KIAA1522
0.00241959	0.443182	0.8	1	1	PAM
0.00241998	1.87084	1	1	1	DEPTOR
0.00243228	0.49321	1	1	1	ZNF559
0.002434	1.55329	1	1	1	ASH1L
0.00243712	-0.949464	0.8	1	1	USB1
0.00243968	-1.35264	0.8	1	1	EIF4EBP1
0.00244091	-1.00023	0.8	1	1	NDUFA9
0.00244276	-1.09116	0.8	1	1	TFAM
0.00244703	0.29514	1	0.667	1	ACTA2
0.00244902	1.25619	1	1	1	ZNF431
0.00247435	-1.04122	0.8	1	1	PSMG3
0.00247869	0.371682	1	0.667	1	HERC6
0.00248112	-0.846109	1	1	1	ANXA11
0.00248278	1.14182	0.8	1	1	ZDHHC14
0.00248412	0.50882	1	0.667	1	SEPSECS
0.00248629	0.951925	1	1	1	MECP2
0.0024875	-0.0469096	1	0.667	1	RIPK3
0.00248861	-0.139513	0.6	0.667	1	BEND6
0.0025019	0.874328	0.8	1	1	TVP23C
0.00251139	0.764096	0.8	0.667	1	CCSER2
0.0025235	-1.49144	0.8	1	1	ABHD14B
0.00252372	-1.07606	1	1	1	PPP1CA
0.00253967	0.937216	1	0.667	1	RNF125
0.00255543	-1.46731	1	1	1	HMGA1
0.00257272	-1.16799	0.8	1	1	NUP62
0.00257517	0.276006	0.6	0.667	1	LINC00630
0.00257872	-1.59576	1	1	1	PRDX1
0.00258043	-0.985772	0.8	1	1	CLCC1
0.00258544	1.00697	1	1	1	AP1G1
0.00259017	1.29485	1	1	1	LRRC8D
0.00259377	1.29331	1	1	1	GPATCH8
0.00259928	-0.818236	1	1	1	UBE2J2
0.00260238	-1.04027	0.8	1	1	CHCHD4
0.00260501	0.163286	0.8	0.667	1	TK2
0.00260544	-1.17895	1	1	1	SRSF9
0.00260668	0.409773	0.8	0.667	1	GTF2IRD2B
0.0026216	-0.950469	0.8	1	1	TMEM9
0.00262353	1.35409	0.8	0.667	1	STRN
0.00262993	1.13518	1	1	1	NIN
0.00264877	-1.07748	0.8	1	1	NTMT1
0.00264994	-0.751993	1	1	1	C1D
0.00265054	1.38311	1	1	1	HIPK2
0.00265065	0.633941	0.8	0.667	1	ZHX3
0.00265331	1.45902	1	1	1	MICU1
0.00266865	0.841805	0.8	0.667	1	COG3
0.0026782	1.4806	1	1	1	REV3L
0.00268498	0.20482	1	1	1	FOSL2
0.00269588	-1.00799	0.6	0.667	1	KIFC1
0.00270533	0.516155	0.8	0.667	1	FSD1L
0.00270691	-1.16591	0.8	1	1	CHEK1
0.00271091	-1.74342	0.8	1	1	STOML2
0.00271986	0.504587	1	0.667	1	SPATA13
0.00273843	-0.912431	1	1	1	THOP1
0.00274679	-1.22488	0.8	1	1	CUEDC2
0.00274972	1.25189	0.8	1	1	MACC1
0.00276167	-0.363442	0.6	0.667	1	AP4B1-AS1
0.00276277	0.681124	1	1	1	PAK1
0.00277125	-0.892143	1	1	1	PCMT1
0.0027776	1.42234	0.8	0.667	1	PKP4
0.00278995	0.359279	1	1	1	NDRG1
0.00279017	1.12398	1	1	1	CD2AP
0.00280075	0.97958	1	0.667	1	STRADA
0.00280113	0.878494	0.8	0.667	1	FGGY
0.00280999	-1.08509	1	1	1	UBE2I
0.00282956	0.299345	0.6	1	1	SNX24
0.00283938	-1.44336	1	1	1	BRK1
0.00284184	-1.38666	1	1	1	TIMM13
0.00285065	0.868767	0.8	0.667	1	EPM2A
0.00285698	-1.08072	0.8	1	1	DYRK4
0.00285788	0.750759	0.8	0.667	1	TENT4A
0.00286524	-0.964678	1	1	1	COA4
0.00287908	0.968562	1	1	1	RCOR3
0.00288848	0.952954	0.8	1	1	SLC4A7
0.0028885	-1.03375	1	1	1	TMEM230
0.00289807	-0.963951	1	1	1	AK2
0.00290307	-0.824484	1	1	1	RFC5
0.00290576	0.908041	1	1	1	RYK
0.00292387	1.06749	0.8	0.667	1	CDK8
0.00292462	1.31585	0.8	1	1	DHRSX
0.00293137	-0.302068	0.8	0.667	1	SH2B2
0.00294512	-0.974093	0.8	1	1	STK16
0.00294803	-1.04	1	1	1	IMPDH2
0.00294912	1.41354	1	1	1	AKAP13
0.00295292	0.570853	1	1	1	ZNF410
0.00295318	-1.14782	0.6	1	1	EEF1AKMT4
0.00296107	-1.25277	1	1	1	SNRPG
0.00296404	0.882511	1	1	1	GIT2
0.00297534	-0.199592	0.4	0.667	1	MYOM1
0.00297726	-1.83535	1	1	1	YBX1
0.00298611	0.298367	1	0.667	1	KCNE3
0.0029877	0.576406	1	1	1	C12orf4
0.00299118	0.516824	1	0.667	1	ZBTB21
0.00299502	-1.4309	0.8	1	1	CYTL1
0.00300864	-1.0752	0.8	1	1	MDK
0.0030115	-1.25138	0.8	1	1	COA3
0.00301956	-0.907826	1	1	1	C2orf88
0.00302037	-1.16449	0.4	0.667	1	PLK1
0.00302971	2.51612	0.8	0.667	1	SLCO3A1
0.00303427	2.43391	0.8	1	1	MED12L
0.00303732	-1.33538	0.4	0.667	1	ASF1B
0.00304678	0.449556	1	1	1	PACS2
0.00304729	0.567873	1	1	1	HELB
0.00305285	-0.385635	0.6	0.667	1	ADPRHL1
0.00305357	1.06767	1	1	1	GCNT1
0.00306578	-0.735016	1	1	1	LAP3
0.00307786	0.619508	0.8	1	1	CEMIP2
0.0030784	-0.00978592	0.6	0.667	1	SLC36A1
0.00310698	-1.24677	1	1	1	CCT8
0.00311061	-1.36854	0.4	0.667	1	MYBL2
0.00311134	0.164642	0.8	1	1	ARID3B
0.00312709	0.536733	1	0.667	1	CRIP1
0.00315757	0.704337	0.8	1	1	FYN
0.00317712	-0.972903	0.8	1	1	KXD1
0.00319835	-1.50692	1	1	1	EIF3K
0.00320571	-0.907868	0.8	1	1	POP5
0.00320625	-0.860063	0.8	1	1	DHRS11
0.00321193	-1.07887	0.8	1	1	DDOST
0.00321657	-1.43888	1	1	1	PHB2
0.00321845	-0.744994	1	1	1	KCNN4
0.00322065	1.57469	1	0.667	1	DDX10
0.00322472	1.34423	1	1	1	ADAM10
0.00322944	-0.41594	0.6	0.667	1	ST6GALNAC6
0.00322998	-1.0988	1	1	1	HMGN1
0.00323406	-1.07267	0.6	1	1	HES6
0.00323658	-1.27969	0.6	1	1	ANKLE1
0.00324999	0.964619	1	1	1	AKAP11
0.00326662	-1.11643	0.6	1	1	IRF2BP1
0.00329324	0.566304	0.8	0.667	1	C1orf112
0.00329569	-1.015	1	1	1	NUDC
0.00329792	1.10725	1	0.667	1	MYLIP
0.00331372	0.787266	0.8	1	1	SESN1
0.00331586	1.23997	1	1	1	AGO3
0.00331899	0.102726	0.8	1	1	USP54
0.00332183	0.908851	1	1	1	RC3H2
0.00332245	0.639	1	0.667	1	SPICE1
0.00332746	-1.26877	0.8	1	1	SNRPC
0.00332919	-1.00413	0.8	1	1	STK32C
0.00333643	0.715079	1	0.667	1	FGD3
0.00333904	-1.77985	1	1	1	UQCRH
0.00334123	0.514734	1	1	1	CNNM2
0.00334208	-1.15941	0.4	0.667	1	SPC24
0.00334654	-1.16246	0.6	1	1	GLMP
0.00335242	0.818491	0.8	0.667	1	PELI1
0.00335391	1.51452	1	1	1	ABHD2
0.00336128	1.05139	1	1	1	FBXL5
0.00336941	-0.801817	1	1	1	XRCC6
0.00337048	0.91129	0.8	0.667	1	SLC39A9
0.00337192	1.73288	1	1	1	NBAS
0.00337493	-1.06646	1	1	1	SYPL1
0.00338554	-1.07482	0.8	1	1	CBLL1
0.00341416	-0.901913	1	1	1	MLST8
0.00341718	1.09805	1	1	1	FBXO34
0.00342507	-0.848394	1	1	1	GRWD1
0.00342797	-1.26749	1	1	1	ATP5PB
0.0034323	-1.03878	0.8	1	1	MRPL35
0.0034344	1.41291	1	1	1	STK4
0.00344564	-1.27489	0.6	1	1	CHID1
0.00344955	-1.23828	1	1	1	TAF9
0.00345625	0.585704	0.8	1	1	CRACR2A
0.00346581	-1.60262	0.8	1	1	NDUFAB1
0.00347661	0.356885	1	0.667	1	FUT4
0.00347999	-0.834419	0.8	1	1	POLDIP2
0.00348981	-1.01811	1	1	1	NAA10
0.00349513	-0.973828	1	1	1	MRPS21
0.0035	-1.29259	1	1	1	PPP1R14B
0.00350761	-1.00252	0.8	1	1	TMEM129
0.00350815	-1.2055	1	1	1	AUP1
0.00350947	0.53259	1	1	1	CLCN7
0.00351623	0.812743	1	1	1	NCK2
0.00352088	0.614473	1	1	1	CAPN7
0.00353725	0.695941	1	1	1	DCAF1
0.00353846	0.84144	1	1	1	GLCCI1
0.00356746	-1.34817	1	1	1	HIGD2A
0.00356755	0.0203285	0.6	0.667	1	AMACR
0.003577	-0.901819	1	1	1	GNB2
0.00357838	-0.747183	1	1	1	TRMT10C
0.00357928	-0.857928	1	1	1	NDUFAF8
0.00358344	-1.20225	0.4	1	1	CCL28
0.00359714	-2.16267	0.8	0.667	1	TOP2A
0.00360081	0.754199	1	1	1	NIFK-AS1
0.00360329	-0.919944	1	1	1	NDUFS3
0.00361393	1.09537	1	0.667	1	WDR27
0.00362388	2.09939	1	1	1	CD69
0.00365125	-1.10334	1	1	1	MTHFD2
0.0036536	-0.796809	1	1	1	HSPA5
0.00365846	-0.197003	0.8	0.667	1	FAM219A
0.00366905	1.11834	0.8	0.667	1	TRAF3
0.0036817	1.37079	1	1	1	PUM1
0.00368208	-1.37053	0.6	1	1	EPOR
0.0036857	-0.812076	1	1	1	NAPRT
0.00368928	0.444147	0.8	1	1	PLEKHO1
0.00369252	-1.03458	0.8	1	1	GEMIN6
0.00371925	0.833222	0.8	0.667	1	INTS9
0.00372922	-0.884354	1	1	1	GMPS
0.00373226	-1.333	1	1	1	EGFL7
0.00373462	1.32489	1	1	1	ATP2B1
0.00374207	-0.0124578	0.6	0.667	1	NBPF3
0.00375059	1.11572	1	1	1	PPP2R2A
0.00375176	-1.46085	0.8	1	1	ITGA2B
0.00375415	1.06733	1	1	1	ATF2
0.00375598	-0.935653	1	1	1	NELFCD
0.00375734	0.787002	1	1	1	NDE1
0.00376847	0.40738	1	1	1	PIK3CD
0.00377027	0.631942	1	1	1	BANP
0.00377277	-0.907665	0.8	1	1	NECAP2
0.00377387	0.742904	1	1	1	ARL5A
0.00377826	-0.956633	1	1	1	PTGES3
0.00378406	-1.16363	1	1	1	PUF60
0.00378464	-0.762975	1	1	1	IRAK1
0.0037853	-1.02044	0.8	1	1	PNPO
0.00379358	1.05201	1	1	1	ANGPT2
0.00379386	-1.1088	0.4	0.667	1	TROAP
0.00380192	-1.28986	0.4	1	1	TIMELESS
0.00382047	0.663827	1	1	1	PLEKHA2
0.00384557	-1.06232	0.8	1	1	ANAPC15
0.00386082	-0.800253	1	1	1	ITGB1BP1
0.00386195	0.552291	0.8	1	1	PDK3
0.00389053	-1.06625	1	1	1	CCT6A
0.00391896	1.13978	1	1	1	RALA
0.00392827	-1.0015	0.8	1	1	ACAT2
0.00393044	0.913978	1	1	1	RAD9A
0.00393473	1.13278	1	1	1	PRR14L
0.00393578	-1.07419	1	1	1	VDAC3
0.00393707	0.743941	1	1	1	LUZP1
0.0039393	0.991206	1	1	1	ATP2B4
0.00394352	-0.00148582	1	1	1	NOP2
0.00394739	1.54237	1	1	1	NUTM2A-AS1
0.00395771	-0.0315653	0.8	0.667	1	LAX1
0.00396061	1.36819	1	0.667	1	IFRD1
0.00396396	0.729389	1	1	1	ODR4
0.00396486	0.666063	0.8	1	1	CAMK2G
0.00397827	-0.773688	1	1	1	TXNDC9
0.00398401	0.747771	1	1	1	NPLOC4
0.00399048	-1.18814	1	1	1	FBL
0.00400305	1.02716	1	1	1	POLK
0.00400511	0.408783	1	0.667	1	C2CD2
0.00401146	-1.33231	1	1	1	RTRAF
0.00401223	1.50361	1	1	1	RSRP1
0.00402227	0.952246	1	1	1	IREB2
0.00402607	1.22889	1	1	1	TANC2
0.00404191	0.593001	1	1	1	ERAP1
0.00406429	1.38699	1	0.667	1	ZFX
0.00406602	1.38379	1	1	1	TRIP12
0.00406863	0.97355	1	1	1	PPP1R10
0.00407564	-0.0194192	0.6	0.667	1	CMTM4
0.00408813	-0.995865	1	1	1	SLBP
0.00408908	0.520518	0.8	1	1	SLC30A6
0.00409198	-1.1784	1	1	1	MZT2B
0.00409296	0.409437	1	0.667	1	ZC3H3
0.00410918	1.03931	1	1	1	DOCK7
0.00410995	0.353746	0.8	1	1	DCUN1D2
0.00411224	-0.770661	1	1	1	SMARCB1
0.00413755	-1.6689	0.8	1	1	MRPL51
0.00415189	1.22994	1	1	1	ZMYND11
0.00415981	0.359382	0.8	1	1	CD244
0.00416467	1.4781	1	1	1	TRIM33
0.00417181	1.26514	1	1	1	CEP170
0.00417223	-0.2113	0.8	0.667	1	CD247
0.00418402	-0.754196	1	1	1	PPIH
0.0042074	0.406254	1	0.667	1	PLEKHM1
0.00421452	-0.888879	0.8	1	1	CCDC43
0.00422552	0.737696	1	1	1	RUFY2
0.00422782	-0.886602	1	1	1	NDUFV2
0.00423285	-1.3487	1	1	1	SRP9
0.0042364	-0.880145	1	1	1	MRPS18C
0.00424415	0.00564576	0.8	0.667	1	C2orf92
0.00425559	0.801736	1	1	1	N4BP1
0.00426783	0.360175	0.8	0.667	1	MAFK
0.00427218	-0.974592	1	1	1	VDAC1
0.0042747	-0.330527	0.6	0	1	GIMAP4
0.00427498	-0.719201	1	1	1	PSMB2
0.00428462	0.032136	0.8	1	1	POLD4
0.00429041	-0.178542	0.8	0.667	1	FAM174B
0.00429679	1.30791	0.8	1	1	DGLUCY
0.00430155	0.825446	1	0.667	1	FCHO2
0.00430504	-1.13794	0.8	1	1	ALG3
0.00430609	-1.12808	1	1	1	SRI
0.00430615	0.489788	1	1	1	BTBD8
0.00430952	0.455198	0.8	0.667	1	NBPF26
0.00431006	-0.847848	1	1	1	PPP2R1A
0.0043111	1.22518	1	1	1	RHOH
0.00432245	0.953551	0.8	0.667	1	WDR35
0.00432278	-0.239845	0.8	0.667	1	DPH1
0.00432612	0.649817	0.8	1	1	DROSHA
0.00432859	0.187727	0.8	0.667	1	ARL4C
0.00433372	1.00813	1	0.667	1	IFT88
0.00433639	1.63795	1	1	1	MYCBP2
0.00434078	-0.820698	1	1	1	ABCE1
0.00437313	0.898249	1	1	1	RAB1A
0.00438142	1.49189	1	1	1	SMCHD1
0.00439509	-1.09504	1	1	1	SSBP1
0.00440779	-1.18279	0.6	1	1	BAG2
0.00441313	0.530239	0.8	0.667	1	ZFYVE1
0.00441796	-0.691667	1	1	1	NAE1
0.00442378	0.938927	1	1	1	KLC1
0.00446068	-0.0570892	0.6	0.667	1	GCNA
0.00448179	-0.981343	1	1	1	MALSU1
0.00448768	-0.770445	1	1	1	AAMP
0.0045227	1.27879	1	1	1	TM7SF3
0.00453108	1.15191	1	1	1	GALNT2
0.00453879	0.491358	0.8	1	1	ZNF782
0.00454111	-0.629263	1	1	1	RRM1
0.00454292	-0.86895	1	1	1	TXNL4A
0.00455504	-0.646105	1	1	1	HADHA
0.00457369	-1.00052	1	1	1	KIAA1586
0.00458213	0.389673	0.8	1	1	TMTC3
0.00459032	-0.960186	1	1	1	VPS25
0.00459689	-0.0125673	0.8	0.667	1	ARMC9
0.00460125	1.19419	1	1	1	RAB10
0.00460908	1.06499	1	1	1	OXR1
0.00461908	-0.859764	1	1	1	SOCS2
0.0046218	1.62827	1	1	1	RSRC1
0.0046292	1.02529	0.8	1	1	MPP7
0.00464014	1.33516	0.8	0.667	1	TFCP2
0.00464235	0.613114	1	1	1	NPHP3
0.00466505	0.599978	1	1	1	STAT6
0.00466904	0.450728	0.8	1	1	ARHGEF3
0.00466904	-1.32149	1	1	1	FCER1A
0.0046762	1.55152	1	1	1	TAX1BP1
0.0046823	2.90195	0.8	0.667	1	TRIO
0.0046905	0.157508	1	1	1	RUBCN
0.004691	-1.23181	0.4	1	1	SLC37A4
0.00470272	1.0582	1	1	1	ADGRA3
0.00471856	-1.21232	0.4	1	1	ITPRIPL1
0.00472944	-1.16579	0.4	1	1	DUSP7
0.00473914	-1.03677	0.8	1	1	NLE1
0.00474067	0.676532	1	1	1	PHKA2
0.00475978	0.398942	0.8	0.667	1	FGD4
0.00476981	1.34481	1	1	1	NFIX
0.00477256	-1.26767	1	1	1	PARK7
0.00477885	0.594737	1	1	1	NMT1
0.00478175	-0.842973	1	1	1	HPF1
0.00481024	-0.579136	1	1	1	TLN1
0.00481755	0.598255	0.6	0.667	1	ZNF337-AS1
0.00482743	-1.14253	1	1	1	MRPL52
0.00483184	0.947431	1	0.667	1	CLHC1
0.00485876	0.691084	1	1	1	ARHGAP17
0.00486142	-0.705764	1	1	1	HDGF
0.00487003	-1.06727	1	1	1	MRPL4
0.00487051	-0.891833	0.8	1	1	ASNSD1
0.00487241	1.35752	1	1	1	AP2B1
0.00488888	1.31701	1	1	1	RIN3
0.00488908	-0.74441	1	1	1	LTA4H
0.00489217	-0.224035	0.8	0.667	1	BMF
0.00489397	0.463038	0.8	1	1	ZNF253
0.00489981	-0.807654	1	1	1	PHYH
0.0049022	1.05449	1	1	1	TLK2
0.00491634	0.962373	1	0.667	1	PDK1
0.00493393	-0.695287	1	1	1	DGUOK
0.00494277	-0.755518	1	1	1	MAGED2
0.004954	0.82233	1	1	1	TUBGCP3
0.00495548	1.09469	0.8	1	1	LRCH3
0.00496099	0.818144	0.8	1	1	MOSMO
0.00496354	0.869153	1	1	1	METTL8
0.00496744	0.307288	1	1	1	ZBTB5
0.00497671	0.154067	0.6	0.667	1	FOSL1
0.00499182	-0.716871	1	1	1	ATP6V0D1
0.00501557	1.44127	1	1	1	R3HDM1
0.00502894	0.866029	1	1	1	ORC2
0.00505722	-0.913904	1	1	1	EMC8
0.00510297	0.712862	1	1	1	OTUD4
0.0051205	2.34364	0.8	0.667	1	MZB1
0.00513174	1.23404	1	1	1	MAPK14
0.0051367	-0.984239	0.8	1	1	SAYSD1
0.00514539	0.195957	1	0.667	1	BRMS1L
0.00515258	-0.40203	0.6	0.667	1	RAB11FIP4
0.00516172	1.63908	1	1	1	E2F3
0.00517035	-0.880405	1	1	1	MZT1
0.00517285	0.864524	0.6	0.667	1	SLC2A9
0.00517417	-0.714024	1	1	1	FECH
0.00517474	0.69584	0.8	0.667	1	TOM1L2
0.0051968	-0.950068	1	1	1	EIF3A
0.00520084	-0.0496741	0.6	0.667	1	TJP2
0.00520282	0.962414	1	0.667	1	PSMA6
0.00522917	1.52755	1	1	1	CTBP2
0.00522919	-0.995858	1	1	1	NDUFB7
0.00523009	0.419349	1	0.667	1	NPIPA1
0.0052324	-1.51302	1	1	1	LSM2
0.00523691	-0.873039	0.8	1	1	NOB1
0.00523991	-0.661064	1	1	1	MTHFD1
0.00524173	1.06907	1	1	1	ZNF708
0.00524341	-0.731233	1	1	1	LMNB1
0.00524903	-1.01658	0.8	1	1	NUDT22
0.00525754	0.311012	1	1	1	LMF1
0.00526054	-0.987624	0.8	1	1	NOP16
0.00526807	-0.070158	1	0.667	1	MZF1-AS1
0.00527879	-0.873565	0.8	1	1	ZFYVE21
0.00529128	1.74554	1	1	1	SOS1
0.00529336	1.06384	1	1	1	TRPC4AP
0.0053018	-0.351802	0.6	0.667	1	CLEC12B
0.00530708	-0.638061	1	1	1	STRAP
0.00530889	-0.891457	1	1	1	BCL7C
0.00531447	0.90909	1	1	1	LARP1B
0.005318	1.07654	1	1	1	GOLPH3
0.00532405	-1.25129	0.8	1	1	CD81
0.00533994	-0.0970416	0.8	1	1	DLGAP4-AS1
0.00536659	1.28534	1	1	1	SETD5
0.00537264	-1.16162	0.8	1	1	MT1X
0.00541962	-0.157189	0.8	0.667	1	RHPN1
0.0054274	1.55187	1	1	1	LCOR
0.00543372	1.60352	1	1	1	MACF1
0.00545059	-1.30028	1	1	1	COX5A
0.0054578	-0.79971	1	1	1	MRPL28
0.00545802	-0.955264	0.8	1	1	ACD
0.00546855	1.08638	1	0.667	1	NUP214
0.00547502	-0.0312783	0.8	0.667	1	JDP2
0.00548676	0.411163	1	1	1	FAM78A
0.00549158	-0.748361	1	1	1	MIS18A
0.00549529	-0.169353	0.8	0.333	1	HOMER3
0.00553441	-0.769135	1	1	1	LSM8
0.00554614	1.02579	1	1	1	NCK1
0.00555671	-0.82397	1	1	1	RANGRF
0.00555832	-1.3926	1	1	1	NDUFS5
0.00556045	-0.974138	1	1	1	TRAPPC3
0.00556175	0.230905	1	1	1	MAPKBP1
0.0055643	-0.767284	1	1	1	KIF22
0.00557816	1.05549	1	1	1	TRANK1
0.00557953	1.34472	1	1	1	RPL17
0.00563452	0.534728	1	0.667	1	RRM2B
0.00564463	1.47267	0.8	0.667	1	SLC2A13
0.00564607	0.463557	0.8	0.667	1	TTC39B
0.00565404	-0.973325	0.6	0.667	1	GTSE1
0.00565867	-1.07567	0.8	1	1	IFI27L1
0.00566488	0.361913	0.8	0.667	1	JADE3
0.00569269	-0.951094	1	1	1	CCT5
0.00569734	-1.20198	0.4	1	1	MICB
0.00570532	1.33926	1	1	1	PDLIM5
0.00571473	1.07421	1	1	1	SUCO
0.00571832	-1.09989	1	1	1	MYL6B
0.00573433	-0.918222	1	1	1	ZNF524
0.00574851	0.273579	0.8	0.667	1	ZNF585B
0.00577089	-0.952284	1	1	1	HDHD3
0.00578581	-0.79975	1	1	1	RAB5C
0.00581335	-1.13643	0.8	1	1	PDCL3
0.00583595	-1.15905	0.8	1	1	ELOF1
0.00583657	0.683126	1	1	1	MARF1
0.00583872	0.445011	1	0.667	1	ZFYVE26
0.00584524	-0.679234	1	1	1	SDHAF3
0.00584733	-1.07274	0.6	1	1	PHGDH
0.00586742	-0.886009	0.6	1	1	COL18A1
0.0058675	1.37717	1	0.667	1	CFD
0.00586889	0.348378	1	1	1	STARD9
0.00587708	-1.16242	0.8	1	1	TUBB4B
0.00589546	-1.17078	0.6	0.667	1	CDC6
0.0059043	0.871568	1	1	1	LUC7L
0.00592865	1.17273	1	1	1	STRBP
0.00592948	1.21416	1	1	1	GFOD1
0.00593213	-0.993191	0.8	1	1	SLC35A4
0.00596759	0.538444	1	0.667	1	USP42
0.00597059	1.15222	1	1	1	TESPA1
0.00600167	-0.17158	0.6	0.667	1	SLFNL1-AS1
0.00602172	0.6904	1	0.667	1	GPR89B
0.00602344	-0.777178	0.8	1	1	MPHOSPH6
0.00602783	0.311623	1	0.667	1	ZFAT
0.00606563	-1.0372	0.6	1	1	APEX2
0.00607814	-0.840684	0.8	1	1	RAC3
0.00611621	-0.551854	1	1	1	DAAM1
0.00614765	-1.12911	1	1	1	FUNDC2
0.00615205	1.04502	1	1	1	ZNF33A
0.0061624	-0.981	1	1	1	CYB5R3
0.00617885	0.745068	1	0.667	1	CCDC93
0.00618136	0.693187	0.8	0.667	1	CLOCK
0.00618656	0.326328	0.6	1	1	ZC4H2
0.00621268	1.12422	1	1	1	FAR1
0.00622361	0.488281	1	1	1	TBRG1
0.00624751	0.916948	1	0.667	1	ZNF680
0.00625115	-1.14967	0.6	1	1	PHF23
0.00626776	-1.42654	1	1	1	ATP5PO
0.00628775	1.00747	1	1	1	GNB4
0.00631895	-1.02496	1	1	1	PHF5A
0.00633877	-0.917769	0.8	1	1	DUSP12
0.00634508	-0.930485	0.8	1	1	AAAS
0.00634983	0.973611	1	1	1	NHLRC2
0.00635162	-1.00114	0.8	1	1	GSTZ1
0.00636033	-0.245251	0.8	0.667	1	SYCP3
0.00636116	-0.895894	1	1	1	C1orf43
0.00638032	0.840629	1	1	1	ABL2
0.00638217	1.27675	1	1	1	RPS17
0.00641	-0.950663	1	1	1	HINT2
0.00641008	-0.0304638	1	0.667	1	PNPLA7
0.00645025	0.682126	1	1	1	MADD
0.00645415	-0.956042	1	1	1	MCRIP1
0.00652476	-0.727327	1	1	1	GRK6
0.00653439	-0.936921	0.8	1	1	C22orf39
0.00653859	1.32021	0.6	0.667	1	SPNS3
0.00654572	-0.950289	0.8	1	1	FBXW5
0.00656427	1.29935	1	1	1	EHMT1
0.00657435	-0.914967	0.8	1	1	MRPL24
0.00657757	-1.80369	1	1	1	ACTB
0.00657874	-0.86449	0.4	0.667	1	PDCD4-AS1
0.00663033	0.415886	1	1	1	PIGL
0.0066595	-1.19875	0.8	1	1	GMPR
0.00668322	-1.16074	0.4	1	1	CCNE1
0.00668763	0.797033	1	1	1	VPS37A
0.00669432	-0.884727	0.8	1	1	COQ3
0.00672185	-1.17991	1	1	1	MPLKIP
0.00673353	-0.150564	0.6	0.667	1	LINC00426
0.00676938	-0.823624	1	1	1	LMAN1
0.00678601	0.473795	1	0.667	1	ZNFX1
0.00679351	-1.24415	0.8	1	1	AKR7A2
0.00680638	0.51775	1	1	1	SLC25A24
0.00680638	0.952342	1	1	1	GAPVD1
0.00681183	1.15616	1	1	1	SMAD2
0.00681586	1.0581	0.8	1	1	CCDC57
0.00683851	0.459532	1	1	1	ACTR3B
0.00683924	-0.870115	1	1	1	ZMAT2
0.00685585	0.312339	0.6	0.667	1	AGRN
0.0068689	-0.670643	1	1	1	PDHA1
0.0068852	0.864721	1	1	1	RRP12
0.00688812	-0.935572	1	1	1	ETFB
0.00689861	-0.902088	0.8	1	1	CDCA4
0.0069045	-0.42316	0.6	0.667	1	ECT2L
0.00691323	-0.0690773	0.8	0.667	1	RBKS
0.00692317	0.410787	0.8	0.667	1	SLC17A5
0.00692931	-1.58749	1	1	1	NDUFB11
0.00693314	-0.832759	1	1	1	RAP2B
0.00693528	0.633788	1	1	1	CPD
0.00693958	-0.841608	1	1	1	TRMT6
0.00695012	1.38809	0.8	1	1	PRIM2
0.00695384	0.544164	1	1	1	TMEM156
0.00695651	-0.807457	1	1	1	SORD
0.00696133	0.912612	1	0.667	1	NAA16
0.00697923	-0.882328	1	1	1	RAD51C
0.00698046	-0.587773	1	1	1	RBBP4
0.00700128	1.16184	0.6	0.667	1	PRICKLE1
0.00700666	-0.0661989	0.6	0.667	1	SGPL1
0.00701466	0.0227625	1	1	1	VPS9D1
0.00702096	-0.786773	1	1	1	PRPF19
0.00702236	0.709216	1	0.667	1	RAB11FIP2
0.00702394	-0.158353	0.8	0.667	1	LRG1
0.00702542	-0.684032	1	1	1	NDUFA5
0.00704489	0.656732	0.8	1	1	REEP3
0.00705528	-0.577641	1	1	1	PPIG
0.00705675	0.606074	0.8	1	1	CSGALNACT2
0.00705803	0.883493	1	1	1	SPECC1
0.00706478	-0.806009	1	1	1	MCTS1
0.00707997	-0.442272	0.6	0.667	1	MPZL3
0.00712536	0.749092	1	1	1	CCDC144A
0.00712835	-0.686825	1	1	1	SF3B2
0.00712942	-1.1748	1	1	1	RBX1
0.00714388	-0.96657	0.8	0.667	1	COPRS
0.00715589	-0.297841	0.4	0.667	1	STS
0.00716907	0.422807	1	0.667	1	ZNF564
0.00720632	0.958803	0.8	1	1	FOXK2
0.00724508	0.931016	1	0.667	1	CYP20A1
0.00725268	-0.706767	1	1	1	HNRNPR
0.00725879	1.08898	1	1	1	DHX15
0.00726069	1.78924	1	1	1	TMEM65
0.00726468	0.446131	0.8	1	1	TRIP4
0.0072733	0.333952	1	1	1	EZH1
0.00727948	0.502646	1	1	1	INPP4A
0.0072801	-1.44398	1	1	1	IFITM2
0.00728355	-1.28673	1	1	1	TPI1
0.00732753	-0.935706	0.8	1	1	ADIPOR1
0.00735785	-1.09308	0.4	1	1	NEIL2
0.00737597	0.834453	0.8	1	1	ZCCHC2
0.00737991	-0.695522	1	1	1	GFI1B
0.00739891	0.350902	0.6	1	1	SPTAN1
0.00740281	0.440101	1	0.667	1	STK40
0.00740424	-1.43845	1	1	1	PCBP1
0.00741108	0.3475	0.8	0.667	1	ZNF133
0.00741585	-0.260632	0.8	0.667	1	KMO
0.00744395	-0.883274	1	1	1	PIH1D1
0.00744575	1.03262	1	1	1	PUM3
0.00746513	-0.787418	1	1	1	QDPR
0.00747362	-0.709744	1	1	1	PDCD7
0.00748369	-0.128136	0.6	0.333	1	SLC7A11
0.00750329	-0.262012	0.8	0.667	1	PLB1
0.00750332	-1.12798	0.8	1	1	EPB41L4A-AS1
0.00752516	-1.03927	0.8	1	1	FBN1
0.00756184	-0.829091	1	1	1	C20orf27
0.00758157	0.840258	1	0.667	1	ZFP64
0.00758556	0.476543	1	0.667	1	PIK3R4
0.00761563	0.841751	1	1	1	POC1B
0.00763552	-0.631073	1	1	1	ARF3
0.00765425	0.910147	1	0.667	1	DTWD2
0.00768417	-1.25416	1	1	1	CALM2
0.00768818	0.671335	1	1	1	MAP3K4
0.00771444	-1.22084	0.6	1	1	PPT2
0.00771659	0.68043	1	0.667	1	VPS39
0.00774908	0.5394	1	1	1	DPY19L3
0.00777994	-1.18982	0.6	1	1	TRPT1
0.00778205	0.729201	1	1	1	IKBKB
0.00781415	0.955361	1	1	1	TTC27
0.00782183	0.212588	0.8	0.667	1	MED26
0.00783353	0.101398	0.6	0.667	1	PATJ
0.00783562	-0.895026	1	1	1	CNPPD1
0.00783787	-0.395314	0.6	0.667	1	CC2D2B
0.00785137	0.496853	1	1	1	L3MBTL3
0.00786922	-1.01629	1	1	1	THYN1
0.00788662	-0.778608	1	1	1	TOLLIP
0.00789546	-1.42579	1	1	1	MDH2
0.00790868	-1.0984	0.6	1	1	FBXO4
0.00792984	1.33063	1	1	1	SMC5
0.00793116	-0.225169	0.6	0.667	1	AMY2B
0.0079424	0.246134	1	1	1	C9orf72
0.00795532	0.507296	1	1	1	VAV1
0.00798102	1.10987	1	1	1	KMT5B
0.00799139	1.54475	0.8	0.667	1	FRS2
0.00799377	0.605064	0.8	1	1	MTHFD1L
0.00799777	0.733733	0.8	0.667	1	IPO11
0.00801121	1.02766	1	0.667	1	RAB6A
0.00801552	-0.838977	1	1	1	MRPS35
0.0080199	0.513159	0.8	0.667	1	SH3D21
0.00802668	0.729526	0.8	0.667	1	FBXW8
0.0080464	-0.352514	0.6	0.667	1	PPFIBP2
0.00805327	0.883959	0.8	0.667	1	NIPAL2
0.00805703	0.982177	0.8	0.667	1	ATG16L2
0.00806182	0.815827	1	1	1	UBA6
0.00806277	0.753536	1	1	1	CBFA2T2
0.0080797	-0.703444	1	1	1	SH3BGRL
0.00808218	-1.02933	0.6	0.667	1	EMC9
0.00811895	-0.905058	0.8	1	1	CBX5
0.00813736	-0.662213	1	1	1	UBE2L3
0.00814079	-1.12221	1	1	1	EBNA1BP2
0.00814297	-0.45681	0.6	0.667	1	KCNB1
0.00815082	1.02005	1	1	1	TNPO3
0.00815854	-0.833576	1	1	1	ELK1
0.00817069	-0.805883	1	1	1	NOC3L
0.00817611	-0.666117	1	1	1	PSMD2
0.00818878	-0.880523	0.6	1	1	CHST2
0.00819233	1.42103	1	1	1	PRELID2
0.00822175	-0.780005	1	1	1	DNMT1
0.00824633	-1.03143	0.8	1	1	NOA1
0.00824895	-1.35349	0.2	1	1	SGK1
0.00825816	-0.789646	1	1	1	MRPL47
0.00826258	-1.3907	0.8	1	1	MDH1
0.00828763	1.0146	1	1	1	CENPC
0.00829576	0.446196	1	1	1	SIRT1
0.00831042	-0.721533	1	1	1	RNPEPL1
0.00834603	0.804531	0.8	1	1	RTTN
0.00834606	-0.958119	1	1	1	ALDH6A1
0.00839206	-1.06333	0.8	1	1	TIMM17B
0.00842837	1.30965	1	1	1	SENP6
0.00843456	-0.767497	1	1	1	PSMB5
0.00844349	-0.892982	1	1	1	KDELR1
0.00844897	0.178318	0.6	0.667	1	MAP3K7CL
0.00846308	-0.903788	0.8	1	1	FUOM
0.00847375	0.116908	1	1	1	ERMARD
0.0084778	-1.08695	0.8	1	1	GPATCH4
0.00848548	-1.08348	0.6	1	1	TARBP2
0.00849612	-1.18178	1	1	1	CCT3
0.0084993	0.924628	0.8	0.667	1	STAM2
0.00853851	0.438577	0.8	1	1	ZNF197
0.00854756	1.5887	1	1	1	ZFAND6
0.00858256	-0.872657	1	1	1	HIKESHI
0.00858482	0.968229	0.8	1	1	EFCAB11
0.00862816	-0.914787	0.8	1	1	RWDD4
0.00866396	0.142818	0.6	0.667	1	PGGHG
0.00868037	-0.974755	1	1	1	YWHAB
0.00869653	1.28324	1	1	1	GIGYF2
0.00870652	-1.10858	0.4	0.667	1	TUBA4A
0.00871919	1.47061	1	1	1	QKI
0.00873175	0.383703	1	1	1	HSPBAP1
0.00873598	0.418533	1	1	1	TNPO2
0.0087562	1.86883	1	1	1	PIP4K2A
0.0087634	-0.952287	1	1	1	NDUFB5
0.00882239	1.01246	0.6	0	1	SERPINI2
0.00882924	1.0578	1	1	1	APPBP2
0.00882949	1.03961	0.8	1	1	ABLIM1
0.00884326	0.663337	1	1	1	G2E3
0.00888109	-0.931829	0.8	1	1	CISD3
0.0088928	-1.30264	0.8	1	1	ICAM4
0.00892529	-0.706729	1	1	1	TMEM183A
0.00893004	1.00174	1	0.667	1	UNK
0.00893257	-0.981719	0.8	1	1	OGFOD3
0.00896142	1.0465	1	1	1	KDM3B
0.00897062	0.689962	1	1	1	SFXN5
0.00898994	0.385499	1	1	1	ZNF117
0.00898999	1.15163	1	1	1	RCOR1
0.00900679	0.66209	1	0.667	1	ATG13
0.00900842	-0.157046	0.8	0.667	1	ZNF23
0.00901995	-1.4163	1	1	1	FCGRT
0.00903203	0.50482	0.8	0.667	1	NEK6
0.00903238	0.550379	1	1	1	FBXO28
0.00903802	-0.872479	0.8	1	1	TSEN34
0.00904829	1.38914	1	1	1	MAPRE2
0.00906252	-0.0627651	0.8	0.667	1	COBLL1
0.00907589	0.999529	1	0.667	1	ICE1
0.00908648	-0.834811	1	1	1	SAMD1
0.00911616	-0.79461	1	1	1	DNTTIP2
0.00912063	-0.655344	1	1	1	PABPN1
0.00912945	0.532641	1	1	1	KANSL3
0.00914298	0.211435	0.8	1	1	SMG5
0.00916027	-0.765981	1	1	1	PDRG1
0.00916891	1.35793	1	1	1	KIFAP3
0.00918337	-0.383344	0.6	0.667	1	MILR1
0.00918886	-0.957071	0.8	1	1	DHRS13
0.0092411	0.968029	1	1	1	CEP135
0.00927299	1.24412	1	1	1	MIB1
0.00930199	-0.781632	1	1	1	COPS6
0.0093051	-0.455781	0.6	0.667	1	TINCR
0.00931077	-1.0034	0.8	1	1	NUDT15
0.00931213	0.904849	1	1	1	IP6K1
0.00931359	-0.78796	1	1	1	POLR2H
0.00932245	0.85531	1	1	1	EDEM3
0.00933227	-1.03332	1	1	1	CCDC28B
0.00941913	0.517119	1	0.667	1	RASSF3
0.00942949	1.23328	1	1	1	BTBD7
0.00943932	0.720036	1	1	1	FASTKD1
0.00945207	-0.831669	0.8	1	1	MXD4
0.00945331	-1.16125	1	1	1	NDUFB9
0.00945885	0.469688	0.6	0.667	1	FANCC
0.0094655	-1.09269	0.8	1	1	RSAD1
0.00947837	-0.765968	1	1	1	MRPL42
0.00950026	0.690843	1	1	1	UBA3
0.00950358	-0.98644	1	1	1	MRPL2
0.0095302	0.860285	0.8	1	1	INTS6L
0.00953295	-1.08543	0.8	1	1	FKBP11
0.00954344	-1.02	0.8	1	1	PGP
0.00954693	1.43131	1	1	1	CMSS1
0.00956435	0.0798978	0.6	0.667	1	SEC61A2
0.00956997	2.08576	1	0.667	1	CASC15
0.00957639	0.360616	0.6	0.667	1	FRRS1
0.00958735	-0.180596	0.8	0.667	1	PXYLP1
0.00960553	-1.76264	1	1	1	STMN1
0.00962091	-1.05057	0.8	1	1	ARL1
0.0096414	-0.80056	0.8	1	1	SNAPIN
0.00964503	-0.730673	1	1	1	BFAR
0.00966823	-1.29274	0.6	1	1	FBXW9
0.0096714	-0.930835	0.8	1	1	BLOC1S4
0.00967968	-0.845219	0.8	1	1	UTP23
0.0096862	-0.947928	1	1	1	METTL5
0.0096937	1.49036	1	1	1	MAN2A2
0.00969953	-0.664669	1	1	1	CPNE1
0.00971327	0.376157	0.8	1	1	BRF1
0.00971678	-0.628769	1	1	1	LYPLA1
0.00972992	0.588072	1	0.667	1	TSPOAP1-AS1
0.0097403	-1.39733	0.4	1	1	LIPT1
0.00976126	0.70508	1	1	1	YPEL2
0.00976632	-0.607438	1	1	1	ZNF580
0.00976664	-0.931221	1	1	1	CLPP
0.00977049	-0.883453	1	1	1	DCXR
0.00977326	-0.0168917	0.6	0.667	1	SYCE2
0.00977654	-1.75027	1	1	1	PTMA
0.0097772	-0.893208	1	1	1	RAD23A
0.00979278	1.50697	1	0.667	1	HS2ST1
0.0098014	1.70203	1	1	1	KANSL1
0.00980934	-0.647853	1	1	1	MYH10
0.00983042	-0.0550941	0.8	0.667	1	FAM151B
0.00984485	0.30134	0.8	1	1	SLC25A43
0.00984679	-0.883172	0.8	1	1	VPS72
0.00984969	-0.67812	1	1	1	SUPT16H
0.00987233	-1.08342	0.4	0.667	1	TCF19
0.00991479	-0.842438	0.8	1	1	ARMCX6
0.00994547	-1.53865	1	1	1	HMGB1
0.00994829	-0.873954	0.6	1	1	MAP3K13
0.00995019	-0.374535	0.6	0.667	1	PRC1-AS1
0.00995373	-0.240161	0.6	0.333	1	ITGAX
0.00996104	0.353324	1	1	1	RASSF2
0.0099661	-0.695455	1	1	1	IER3IP1
0.00998927	-0.157474	0.6	0.667	1	TBC1D2
0.00999153	-1.18056	0.8	1	1	DOK1
0.0099916	0.655987	0.8	1	1	EFL1
0.0100168	0.894134	1	0.667	1	ZNF124
0.0100277	0.696006	0.8	1	1	NR2C1
0.0100383	0.633206	1	1	1	RARS2
0.0100578	0.945035	1	1	1	ZNF43
0.0100753	0.385587	1	1	1	KIF3B
0.0101009	0.0502862	0.6	0.667	1	CDKL5
0.0101133	-0.936599	0.8	1	1	SETD9
0.0101193	0.0281115	0.8	0.667	1	ZNF674
0.0101293	0.608015	1	1	1	CYBRD1
0.0101673	0.394983	1	1	1	DOK3
0.010236	-1.10936	0.4	1	1	TMPO-AS1
0.0102385	0.636989	0.8	1	1	SLC9B2
0.010242	-0.960248	0.4	1	1	GSTM3
0.0102879	0.744649	1	1	1	ZFP91
0.0102994	-1.09716	0.6	1	1	NFKBIL1
0.0103079	-1.03214	1	1	1	PIN1
0.0103232	-0.817546	0.8	1	1	GSTM4
0.0103338	-0.651421	1	1	1	PDAP1
0.0103454	0.0783297	0.8	1	1	GBP2
0.0103601	0.070225	1	0.667	1	CLSTN3
0.0103679	0.0207025	0.8	1	1	ZNF808
0.0103753	-1.0285	0.6	0.667	1	TOR2A
0.0103772	-1.04816	0.8	1	1	TTLL12
0.0103889	1.38219	1	1	1	SNX14
0.01042	-0.84232	1	1	1	SLC35B1
0.0104204	1.94708	1	1	1	IRAK3
0.0104263	1.08247	1	1	1	SYK
0.0104508	0.885109	1	0.667	1	STIM2
0.0104533	-0.22871	0.8	0.667	1	PAGR1
0.0104759	-1.03022	1	1	1	NDUFB8
0.0104951	0.313373	1	1	1	SLC17A9
0.010502	-0.676046	1	1	1	HNRNPDL
0.0105135	-0.29232	0.6	0.667	1	CCNT2-AS1
0.0105213	-0.74287	0.8	1	1	LRRC47
0.0105285	1.78288	1	1	1	ACSM3
0.0105368	-1.12544	0.6	1	1	KCNK6
0.0105432	1.67634	1	1	1	ARMC8
0.0105463	-1.2248	1	1	1	METTL26
0.0105511	0.986984	1	1	1	ZNF131
0.0105591	-0.832567	1	1	1	BRIX1
0.010601	-1.41971	1	1	1	NOP10
0.0106054	-0.916798	0.8	1	1	MRPS22
0.0106435	-0.93949	0.8	1	1	C1orf35
0.0106504	0.770485	1	1	1	TCHP
0.01066	-1.10964	0.6	1	1	ZNHIT2
0.0106808	0.895217	1	1	1	IFT74
0.0107079	-0.00339835	0.6	0.667	1	C11orf80
0.0107223	0.675878	1	0.667	1	SH2B3
0.0107282	0.308889	0.8	1	1	DRAM1
0.0107563	-0.833626	0.8	1	1	WDR46
0.0107571	0.912721	1	1	1	EXOC1
0.0107696	0.893639	0.8	0.667	1	ARNTL2
0.0107789	-0.167016	0.6	0.667	1	PLCG1
0.0107799	-1.04935	1	1	1	SRSF3
0.0107874	1.42845	1	1	1	MTAP
0.010794	-1.06134	1	1	1	TMEM219
0.010802	-1.01247	0.4	0.667	1	HJURP
0.0108074	0.700925	1	0.667	1	P2RX4
0.0108115	-0.933106	0.8	1	1	RRP1
0.0108278	-0.973815	1	1	1	TMEM69
0.0108412	-0.776146	1	1	1	SCRN2
0.0108555	-0.928844	0.8	1	1	TMEM14A
0.0108606	-0.669194	1	1	1	HNRNPH2
0.0108625	0.324468	1	1	1	TSHZ1
0.0108701	0.528188	1	1	1	RPGR
0.0108999	-1.02706	0.8	1	1	UQCC3
0.0109001	0.0559951	1	0.667	1	GGT7
0.0109148	0.0962447	0.8	0.667	1	FBXO31
0.0110079	-0.775905	1	1	1	DNAJC21
0.0110185	0.53276	0.6	0.667	1	RAP1GAP2
0.0110375	-0.693064	1	1	1	RUVBL2
0.0110487	-0.543246	1	1	1	MGST2
0.0110507	0.872678	0.8	1	1	SYNE1
0.0110658	-0.599936	1	1	1	PRPS2
0.0110828	-0.70992	1	1	1	COMMD8
0.0110959	0.528217	0.8	1	1	GDAP2
0.0110962	-0.718682	0.8	1	1	OTUB1
0.0111214	2.42274	1	1	1	CAMK1D
0.011148	-1.27844	1	1	1	BEX3
0.0111954	-0.712046	1	1	1	EPN1
0.0112209	0.130243	0.6	1	1	EIF2AK3
0.0112331	0.224347	1	1	1	NBPF11
0.0112351	-1.19297	0.8	1	1	AIP
0.0112372	-0.843071	0.8	1	1	SCAMP1-AS1
0.0112633	1.05423	0.8	1	1	SUCLG2
0.0112666	-1.19344	0.4	1	1	POMGNT2
0.0112851	0.178812	1	1	1	KIF27
0.0113122	-0.893957	1	1	1	TOMM20
0.0113404	0.702956	1	1	1	ELP3
0.0113494	1.04709	1	1	1	CASD1
0.0113552	0.371772	0.8	0.667	1	TUBB6
0.0113596	-1.33549	1	1	1	OSTC
0.0113718	-0.634672	1	1	1	HAT1
0.0114183	0.249361	0.8	1	1	ZNF611
0.0114252	-0.747514	1	1	1	MTFR1L
0.0114287	-1.10484	0.6	1	1	CENPL
0.011431	-0.945287	0.8	1	1	CDKN2C
0.0114445	1.05099	1	1	1	GLG1
0.0114522	0.369371	1	1	1	EGLN1
0.0114612	0.451084	1	1	1	B4GALT1
0.0114668	-1.17451	1	1	1	EIF3F
0.011495	-0.745927	1	1	1	DUS1L
0.0115085	1.20458	1	1	1	EPB41
0.011519	0.530891	1	1	1	TENT4B
0.011572	-0.823569	1	1	1	LEPROT
0.0115778	-0.172348	0.8	1	1	RWDD3
0.0115796	-1.16077	0.4	1	1	CRAT
0.0115991	-0.904858	0.8	1	1	MRPS18B
0.0116015	0.365886	1	1	1	POLI
0.0116259	0.695314	1	1	1	DCAF5
0.0116281	-0.593874	1	1	1	FERMT3
0.0116297	-0.598633	1	1	1	CFAP20
0.0116476	0.898215	0.8	0.667	1	BRIP1
0.011693	0.374927	0.8	0.667	1	DGKA
0.0117125	0.0466574	0.6	0.667	1	LRRC1
0.0117924	-0.930726	1	1	1	SSU72
0.0118115	0.300701	1	1	1	GLCE
0.0118153	-0.834747	1	1	1	PSMD3
0.0118373	-0.118532	0.6	0.667	1	CLDN12
0.0118432	0.387285	0.8	0.667	1	TMEM39A
0.0118929	0.993815	1	1	1	LPIN2
0.0118973	0.319667	0.8	0.667	1	REPS2
0.0118981	-0.0758139	0.8	0.667	1	CFAP70
0.0119044	-0.765988	1	1	1	FASTK
0.0119044	-0.956783	0.8	1	1	NIPSNAP1
0.0119151	-0.758684	1	1	1	HEBP1
0.0119163	-0.960322	1	1	1	PGAP2
0.0119256	0.213192	1	0.667	1	SLC12A7
0.0119324	-1.09141	0.8	1	1	TMEM126A
0.0119473	-0.72349	0.8	1	1	DCTN6
0.0120574	0.656434	1	0.667	1	PIM2
0.012062	-0.989629	0.8	1	1	ICAM3
0.012092	2.39881	0.8	0.667	1	ASCC3
0.0121386	1.83806	1	1	1	PLXNC1
0.0121485	0.287783	0.8	0.667	1	ATG16L1
0.012152	0.914471	1	1	1	CPT1A
0.0121675	-0.97799	0.8	1	1	MRPL10
0.01218	0.826841	0.8	1	1	WDR59
0.0121821	0.524803	1	0.667	1	PARP12
0.0122037	0.324463	1	1	1	ZNF675
0.012222	-1.80638	1	1	1	RPL8
0.0122291	-0.864418	0.8	1	1	EXOSC9
0.012231	-0.246342	0.4	0.667	1	ST3GAL5
0.0122517	1.00493	1	1	1	FUBP1
0.0122517	-1.25707	1	1	1	NDUFB10
0.0122938	0.82243	1	1	1	PIGN
0.0123276	-0.53745	1	1	1	YY1
0.0123367	-1.15802	1	1	1	SNU13
0.0123431	0.822803	0.8	1	1	SACM1L
0.0123494	-0.79069	1	1	1	COX11
0.0123543	0.37612	1	1	1	GNG7
0.0123913	0.984196	1	0.667	1	TBCEL
0.0124309	-0.798169	0.8	1	1	BRMS1
0.0124421	0.753704	1	0.667	1	SERGEF
0.0124469	0.28313	1	1	1	SMYD2
0.012451	-0.678118	1	1	1	CORO1B
0.0124632	0.209648	0.8	0.667	1	DRC3
0.0124983	0.300929	0.8	1	1	ABCA1
0.0125185	-1.4579	1	1	1	LDHB
0.0125305	-1.3234	1	1	1	HNRNPA1
0.0125726	-0.986283	1	1	1	COPS9
0.0125758	-0.746152	0.8	0.667	1	TESC
0.0125933	-0.846297	0.8	1	1	IMPACT
0.0126165	0.621802	0.8	0.667	1	TBC1D14
0.0126268	-0.924659	0.8	0.667	1	GPX7
0.0126539	-1.14116	0.8	1	1	ENG
0.0126907	-1.47412	1	1	1	RPL4
0.012742	0.612578	0.8	0.667	1	GOLGA8N
0.0127497	-0.744577	1	1	1	CHCHD5
0.0127723	-1.05668	1	1	1	ARF5
0.0128073	-0.635871	1	1	1	URM1
0.0128262	2.26304	0.8	1	1	ITGA4
0.0128325	-1.07675	0.6	1	1	TMEM238
0.0128386	-0.650828	1	1	1	UBA2
0.0128748	1.25652	1	1	1	ZNF280D
0.012942	-1.24404	0.6	1	1	PLIN2
0.0129515	-0.803554	1	1	1	TMEM160
0.0129624	0.630379	1	1	1	VPS50
0.0129713	0.764125	1	1	1	MDM2
0.0129825	1.81883	0.8	1	1	COMMD10
0.0130027	1.32834	1	1	1	SRPK2
0.0130156	-0.203998	0.8	0.667	1	PSTPIP1
0.0130403	0.00460272	1	0.667	1	DZANK1
0.0130434	1.00484	1	1	1	CBFB
0.0130455	1.35808	1	1	1	FLI1
0.0130497	-0.15167	0.6	1	1	PATL2
0.0130721	0.324653	0.6	0.667	1	ZNRF3
0.0131007	-1.1295	1	1	1	MRPS26
0.0131089	0.990036	1	1	1	PRH1
0.0131269	-1.00675	0.6	1	1	HYI
0.0131316	-0.383474	0.6	0.667	1	CEACAM21
0.0131697	-0.542796	1	1	1	RPN2
0.0131733	-0.583344	1	1	1	MPP1
0.0131799	-0.776868	1	1	1	AP1S2
0.0131936	1.44391	1	1	1	SMC4
0.0131989	0.225119	0.8	1	1	FUT10
0.0132152	2.26717	0.8	0.667	1	KIAA1958
0.0132526	0.681164	0.8	1	1	MICAL3
0.0132634	-0.789252	0.8	1	1	LRR1
0.0132658	-1.08343	1	1	1	AURKAIP1
0.0132658	0.79025	1	1	1	MORC3
0.0132783	-0.381825	0.6	0.667	1	CACNA1D
0.0133357	0.20665	1	1	1	ZRSR2
0.0133358	0.379577	0.8	1	1	PTPN22
0.0133691	-1.01458	0.6	0.667	1	DSN1
0.0133757	1.61175	0.8	0.667	1	GAB1
0.0133872	0.105372	1	1	1	WDR19
0.0133999	0.776058	1	1	1	ZNF439
0.01342	-1.0804	0.6	0.667	1	C12orf75
0.0134242	-0.754506	1	0.667	1	SIGMAR1
0.0134274	0.586259	0.8	0.667	1	STX6
0.0134562	-1.00822	0.6	1	1	ALDH1B1
0.0134655	0.337616	1	0.667	1	TOM1
0.0134846	1.17472	1	1	1	CPSF6
0.0135277	0.806743	1	1	1	KLF13
0.0135371	2.25409	0.8	0.667	1	CCDC171
0.0135641	1.51664	0.8	1	1	ZC3H12C
0.0135798	0.235248	0.8	1	1	ZNF587B
0.0135865	0.52505	1	1	1	PLEKHM3
0.0136232	-0.949092	0.8	1	1	SLC25A38
0.0136362	0.854522	1	1	1	ZNF800
0.0136845	0.215626	0.8	0.667	1	CBWD2
0.0136968	-1.55662	1	1	1	COX6B1
0.0136988	0.668717	0.8	1	1	TAF4B
0.0137259	-0.832978	0.8	0.667	1	CCDC51
0.0137437	0.524307	1	1	1	MXI1
0.0137442	1.69687	0.8	0.667	1	EVI5
0.0137464	-0.632468	1	1	1	PPT1
0.0137865	0.929493	0.8	1	1	TP53INP1
0.0138047	-0.635233	1	1	1	ACOT13
0.0138059	0.441105	0.8	0.667	1	PRDM11
0.0138066	-0.934814	1	1	1	NDUFA6
0.0138426	0.622732	1	1	1	SCAMP1
0.0138588	-0.746741	1	0.667	1	RHNO1
0.0138705	0.676015	1	1	1	RNF4
0.0139012	0.334176	0.8	1	1	FAM193B
0.013917	-1.14945	0.8	1	1	APH1A
0.013939	-0.737465	0.8	1	1	MFGE8
0.0139607	0.889758	0.8	0.667	1	SLC37A1
0.0139678	-0.956854	1	1	1	SCCPDH
0.0139704	-0.628161	1	1	1	CBX1
0.0139841	0.563965	0.8	1	1	SHQ1
0.0139932	-1.11371	0.6	1	1	SLC5A6
0.014033	-0.907213	1	1	1	SEC11A
0.014042	-0.699634	1	1	1	TMPO
0.0140449	0.667244	0.8	1	1	ST7L
0.0140476	-0.743898	1	1	1	SLU7
0.0141258	-0.370138	0.4	0.667	1	GCC2-AS1
0.0142053	-0.522291	1	1	1	ANP32A
0.0142248	-1.06829	0.4	1	1	GALNT12
0.0142916	-0.241212	0.8	0.667	1	SLC14A2
0.0143384	-0.965257	0.6	0.667	1	DAB2
0.0143389	-0.680482	1	1	1	DAXX
0.0143682	0.646044	1	1	1	MED21
0.0144154	-0.653434	1	1	1	EBAG9
0.014421	-0.0188453	0.8	0.667	1	SP2-AS1
0.0144322	-0.775235	0.8	1	1	DDRGK1
0.0144369	-0.656304	1	1	1	METTL23
0.014483	0.636392	1	1	1	PANK3
0.0144991	1.15735	1	1	1	PTPRA
0.0145113	-0.690137	1	1	1	LDB1
0.0145131	0.563696	1	1	1	EVI2B
0.0145361	0.598522	1	1	1	CTPS2
0.0145667	0.329602	1	1	1	SNX19
0.0145958	-0.65511	1	1	1	MRPS25
0.0147391	0.547276	1	1	1	SLF2
0.0147569	-0.0553045	0.8	0.667	1	TNFRSF10A
0.0147716	-0.061706	1	1	1	NUP50-DT
0.0147824	0.209799	0.8	0.667	1	AGAP9
0.0147887	9.45116e-05	0.8	0.667	1	SQOR
0.0147932	0.715592	1	1	1	CCM2
0.0148119	2.08944	0.6	0.667	1	EXOC6B
0.0148197	-1.27164	0.6	1	1	TRAPPC2L
0.0148203	-0.862284	0.8	1	1	PGAM5
0.0148212	1.0995	1	1	1	NOL4L
0.0148259	-0.297938	0.6	0.667	1	GPR137C
0.0148515	-1.09557	0.8	1	1	MTA1
0.014854	-0.698284	1	1	1	MVB12A
0.0148565	0.573308	1	0.667	1	CKMT2-AS1
0.014862	-0.546173	1	1	1	RPA1
0.0148663	1.17996	1	1	1	MTHFD2L
0.0148814	0.674156	1	1	1	ZBTB10
0.0148878	-0.540583	1	1	1	PTBP1
0.0149055	0.648321	0.6	1	1	LEKR1
0.0149454	-0.150836	0.6	0.667	1	SCD5
0.014957	-0.460849	0.4	0.667	1	LINC02362
0.014968	0.879983	1	1	1	PRRC2B
0.014981	1.09254	1	1	1	CREB1
0.0150156	-1.26954	0.6	1	1	MCUB
0.0150264	-0.0983232	0.6	1	1	PRR5L
0.0150282	-0.798327	1	1	1	FRAT2
0.015034	0.688793	1	1	1	UBP1
0.0150517	-0.952102	0.6	0.667	1	PKMYT1
0.015068	0.453588	0.8	0.667	1	TMEM267
0.0150722	-1.04413	0.6	1	1	MRPS6
0.0150777	0.0483622	1	1	1	ZNF552
0.0150827	-0.299258	0.6	0.667	1	RALGPS1
0.0150887	-0.775493	0.8	1	1	UBL4A
0.0150926	-1.00361	0.8	1	1	ABRAXAS1
0.0150935	0.741223	0.6	0.667	1	ENTPD7
0.0150975	-0.932778	1	1	1	BAG1
0.0151195	-0.697192	1	1	1	ABHD17A
0.0151436	-0.125878	0.6	0.667	1	HRH2
0.015164	-0.641137	1	1	1	RAB8A
0.0151668	0.571726	1	1	1	MARK2
0.0151985	0.0558335	0.8	0.667	1	FBXO8
0.015218	0.0638677	0.8	0.667	1	PAXBP1-AS1
0.0152214	-0.885637	1	1	1	LAMTOR4
0.0152223	-1.19126	0.8	1	1	POLR2F
0.0152416	-0.671269	1	1	1	NSMCE4A
0.0152589	0.993852	1	1	1	YAF2
0.0152678	-1.00004	1	1	1	ACP1
0.0152931	-0.450253	0.6	0	1	OLIG1
0.0153256	-0.85696	1	1	1	TCEAL4
0.0153441	0.494548	1	1	1	ACSL1
0.0153671	0.671883	0.8	1	1	TDRD3
[truncated: 1,403,522 more chars]
