## Supplementary material for "DNA methylation stochasticity is linked to transcriptional variability and identifies convergent epigenetic disruption across genetically-defined subtypes of AML": DataS11_EncodeChEA_TF_ORA_DEGs.xlsx

### Sheet: CEBPA_Cluster0_allDEGs
ID	Description	GeneRatio	BgRatio	pvalue	p.adjust	qvalue	geneID	Count
SMAD4 CHEA	SMAD4 CHEA	70/941	300/9562	2.72517e-12	1.33534e-10	1.2335e-10	ZHX2/FAM172A/BCAS3/RPS6KA2/KLF7/DLG2/RPS6KC1/PICALM/TRAPPC9/FBXL17/CLEC16A/BBS9/RAPGEF1/SH3RF1/AP2B1/PIP5K1B/INPP5A/SGMS1/GAB2/ARHGAP15/CD55/MANBA/KIZ/FRY/TCP11L1/NCOA1/EPC2/USP24/SLC35F5/ALCAM/PLEKHM3/ANKRD44/CRACR2A/HECTD4/ITGA4/PPP6R3/PACS1/AOAH/PACSIN2/MAN2A1/FUT8/MBD5/ELMO1/ZNF438/PPP2R5A/SUCO/BHLHE40/ETV6/PDE4D/RAB6A/REPS2/DTNB/INPP4A/ARHGAP26/SFMBT2/TTC7B/CHD2/DLC1/CDC14A/ALS2/CPEB4/ST8SIA4/TTLL5/TMOD3/VPS13C/DOCK8/RREB1/PAK1/MBNL1/SKAP1	70
SUZ12 CHEA	SUZ12 CHEA	61/941	374/9562	4.58993e-05	0.00112453	0.00103877	ZHX2/STXBP5/PDE3B/PPM1L/DISC1/ARHGAP10/ZBTB16/ZMIZ1/ARSB/EEPD1/PRR5L/IRF8/GAB1/HHAT/GAB2/ITPR2/TEC/PLXND1/ABHD3/PARP8/RASD1/RNF220/ALCAM/TOX/ZBTB46/NIN/PDE8A/CPEB2/ADCY7/PLXNC1/SLC2A13/DTX4/PPP3CC/CHST11/PLCG2/STK39/ANTXR2/PRKCQ/PLCL2/SNTB1/ATG9B/P2RX5/TIAM2/PELI2/CHRNA5/STK32C/ST3GAL1/LATS2/RIN3/PRKCB/SFMBT2/BCL11A/GPM6B/ST8SIA4/DOCK8/MFSD2A/CSGALNACT1/LYN/UBASH3B/SLCO3A1/JAZF1	61
TRIM28 CHEA	TRIM28 CHEA	21/941	114/9562	0.00341972	0.0443747	0.0409906	ARL4C/RIPK1/CLIC4/CD55/EXOC2/VRK2/PAQR8/GSK3B/MYO5A/CHKA/IPMK/FARS2/BMPR2/ETV6/NEK7/PPP1R12A/ALS2/ZDHHC17/ABI1/MCPH1/TKT	21
STAT3 CHEA	STAT3 CHEA	24/941	137/9562	0.00362243	0.0443747	0.0409906	PLD1/PPM1L/ETV5/RPTOR/CDK19/HK2/CYP51A1/PAQR8/KIAA1109/CERS6/KLF4/DYM/PLCL2/USP32/ETV6/PDE4D/SSBP2/SFMBT2/SOCS3/DLC1/SKAP2/UBR5/SLCO3A1/JAZF1	24
SALL4 CHEA	SALL4 CHEA	35/941	242/9562	0.0127604	0.125052	0.115515	PDE3B/RANBP9/RAPGEF1/STK38/RNF38/SEC24B/JAK2/USP3/MAP2K4/CDK19/NSMAF/FRS2/HK2/STK38L/CERS6/PDE8A/CPEB2/PKM/STAG1/FAM168A/FNDC3B/SLC12A6/PRKCQ/RAP1GDS1/BCAT2/UTRN/UHRF1/LATS2/PRKCB/FOXN2/MED13L/SLC39A14/ITSN2/CDC6/DOCK8	35
FOXA2 ENCODE	FOXA2 ENCODE	29/941	199/9562	0.0200148	0.163454	0.150989	DUSP10/VAMP5/KLF7/KDM6A/PHLPP1/MAML3/SOS1/ETV5/ARSB/KIZ/EPC2/NEDD4L/SLC35D1/ATF6/UBE2E1/BTD/CPOX/STRN/PIK3CA/RFFL/XRN1/PDE4D/AHCY/MACROD1/MED13L/FBXL18/ATF7IP/PSME4/WDR48	29
ESR1 CHEA	ESR1 CHEA	13/941	83/9562	0.0611606	0.428124	0.395475	WWP2/GAB2/TEC/SLC9A8/NT5C2/RALGPS2/GSE1/RABEP1/ITPR1/ST3GAL1/DEPTOR/MED13L/LYN	13
FOXA1 ENCODE	FOXA1 ENCODE	21/941	158/9562	0.0948112	0.56527	0.522161	ZFAND3/FCHSD2/MAML3/ETV5/SH3RF1/CHIC2/MANBA/NEDD4L/BTD/STK3/PELI2/NEK7/SLC20A2/UHRF2/MACROD1/FBXL18/DUSP11/ZFP36L2/PSME4/WDR48/HIBADH	21
FOXP2 ENCODE	FOXP2 ENCODE	20/941	151/9562	0.103825	0.56527	0.522161	TRAPPC9/DISC1/PHLPP1/SREBF2/MAML3/CLIC4/CD55/KIZ/EPC2/PRKRIP1/STK3/METTL25/NEK7/OPA1/ARIH1/DUSP11/WDR48/SEC22A/HIBADH/HERPUD2	20
TCF7L2 ENCODE	TCF7L2 ENCODE	52/941	452/9562	0.129076	0.583953	0.539419	DUSP10/MTX3/PLD1/BBS9/TRIO/AGTPBP1/CLASP1/SCFD2/ZMIZ1/ARSB/AP2B1/ATR/RFX3/SUFU/ABHD2/CD55/CLASP2/TCP11L1/SCYL2/ANKIB1/ADK/DCAF6/HIVEP1/IPMK/ANO6/SLC7A11/WWP1/CDK17/CYB5R4/CNOT1/CHST11/SMURF2/RAP1GDS1/RELL1/ARID3B/STK3/ARHGEF12/BAZ2B/USP9X/CHD2/DYNC1I2/PPP1R12B/DIAPH2/MRPL16/PAXBP1/BIRC6/ARID2/DCXR/HEXB/VPS13C/OGDH/NMT1	52
SOX2 CHEA	SOX2 CHEA	55/941	481/9562	0.131091	0.583953	0.539419	CDR2/CDKAL1/STK38/RABGAP1L/ETV5/TRIB3/USP25/FRS2/EPC2/TBXAS1/NEDD4L/RASA1/JARID2/CASK/ZNF710/ANO6/HDAC9/STAG1/RALGPS2/KLHL2/FNDC3B/METTL15/ATG14/STK39/ELMO1/LDLRAD4/CD82/CSRP1/PTEN/CDYL/PDGFC/ETV6/PDK1/TMEM154/LY75/CCDC171/UHRF2/BAZ2B/TRPC4AP/SOCS3/CHD2/MLLT10/RXRA/DYNC1I2/SLC39A14/AP3B1/CKB/SKAP2/ATF7IP/C2CD5/DUS1L/ZNRF2/PKN2/TMOD3/ITPK1	55
PPARG CHEA	PPARG CHEA	48/941	424/9562	0.167278	0.64346	0.594388	DDIT4/KLF7/PICALM/GPD2/WWOX/LPXN/RAPGEF1/STK38/CHIC2/SGMS1/UVRAG/TBXAS1/TMEM131/TMCC1/SUPT3H/PLEKHM3/CRADD/ANO6/STAG1/CCDC91/DTX4/PPP6R3/NRF1/ITSN1/FUT8/AREL1/BCAT2/PTEN/FBXO11/MGAT5/TBK1/OPA1/ATG10/FBXO4/DGAT1/RAB8B/AP3B1/MRPL16/PVT1/ZFP36L2/MYH9/FNDC3A/CDT1/ZFYVE21/PLCB1/DOCK8/HIBADH/MCPH1	48
POU5F1 CHEA	POU5F1 CHEA	20/941	162/9562	0.170714	0.64346	0.594388	HCK/CLASP1/ETV5/ZMIZ1/RPTOR/HK2/JARID2/TMEM131/STAG1/MAP2K5/GBF1/MTFR1/CDYL/PDGFC/UHRF2/EPHB4/DYNC1I2/SLC39A14/ATF7IP/HEXB	20
VDR CHEA	VDR CHEA	9/941	66/9562	0.197614	0.691649	0.638903	TMEM156/SCYL2/CRADD/DDX60L/CAB39/KDM1B/XRN1/AP3M2/SP100	9
EZH2 CHEA	EZH2 CHEA	6/941	42/9562	0.228093	0.718076	0.663314	CD244/ZBTB16/RNF220/PLXNC1/BCL11A/TTC7A	6
CBX3 ENCODE	CBX3 ENCODE	8/941	60/9562	0.234474	0.718076	0.663314	ATR/RHBDD1/MAN2A1/TBC1D19/METTL25/MRPL16/PAXBP1/KDM3B	8
HDAC2 ENCODE	HDAC2 ENCODE	16/941	138/9562	0.281498	0.811377	0.7495	DDIT4/TRAPPC9/USP12/ESYT2/RABGAP1L/SEC24B/USPL1/FAM117B/ANO6/PKM/CYB5R4/REV3L/LMBR1/TRAF3IP2-AS1/AHCY/KHK	16
PPARD CHEA	PPARD CHEA	20/941	186/9562	0.372123	0.999294	0.923086	MEF2A/BBS9/SMURF1/INVS/TMEM135/SPIDR/SH3RF1/AUH/RIPK1/PREX1/IL1RAP/CLIP2/EFR3A/ITPR1/NCOA5/PLIN2/MYH9/CBLB/NF1/SLCO3A1	20
ZEB1 ENCODE	ZEB1 ENCODE	9/941	82/9562	0.417548	0.999294	0.923086	WWP2/RALGAPA2/FHIT/ANKS1A/TASP1/LRRC8B/AP3B1/TTLL5/SP100	9
BHLHE40 ENCODE	BHLHE40 ENCODE	32/941	314/9562	0.444647	0.999294	0.923086	MTX3/DLEU2/PICALM/AGTPBP1/WWP2/SMYD3/PHLPP1/NCOA2/USP3/TBC1D5/UVRAG/MYO9A/CTSA/CPEB2/REV3L/ARFGEF2/ATL2/FAM53B/RABEP1/MAPK6/USP32/BHLHE40/YEATS2/SLC20A2/PLIN2/MACROD1/USP9X/GABARAP/FAM168B/ZNRF2/SPPL3/DYRK1A	32
EZH2 ENCODE	EZH2 ENCODE	12/941	116/9562	0.472975	0.999294	0.923086	MYO1F/JARID2/GSK3B/HDAC9/CNOT1/LDLRAD4/LRRC8B/ANKRD27/CCDC171/DTNB/WRN/ADAP2	12
TP53 CHEA	TP53 CHEA	19/941	189/9562	0.497049	0.999294	0.923086	DDIT4/OSBPL3/FER/ABL1/KAT2B/CPEB2/GSE1/ASCC3/ZMAT3/BACH1/MAP4/PDGFC/LATS2/PPM1D/ARHGEF12/CHD2/VPS13C/ANKRD17/TNFRSF10B	19
ERG CHEA	ERG CHEA	12/941	121/9562	0.533879	0.999294	0.923086	ERCC8/EFR3A/LARS2/MTFR1/MAP4/CEP192/TIPIN/TP53BP2/HERC1/OGDH/TKT/MIB1	12
RFX5 ENCODE	RFX5 ENCODE	44/941	452/9562	0.555478	0.999294	0.923086	DDIT4/ARL15/ECSIT/USP3/CDK19/DCAF5/GSK3B/CHKA/SAPCD2/SDF2L1/PKM/DDX60L/PPP6R3/GBF1/CNOT1/KMT2C/REV3L/MAN2A1/PKP4/SIK3/TPP2/TMEM231/TRAF3IP2-AS1/SHOC2/GPCPD1/TAF4B/RAB6A/PPM1D/EIF2AK3/DENND4A/CABIN1/TFCP2/THADA/STOML2/ELP4/CCNK/POLD2/TSEN34/NUBPL/HIBADH/NPLOC4/MAP3K3/SNRNP40/KANSL2	44
SRF ENCODE	SRF ENCODE	25/941	259/9562	0.57262	0.999294	0.923086	KLF7/EXOC2/ZSWIM6/PEX14/VCL/FAN1/MLST8/CNOT1/PARN/REV3L/VPS13D/TRAF3IP2-AS1/KLHL20/METTL25/CDK11B/TPK1/GLB1L/HMGXB4/NFX1/TYW1/C2CD5/RSRC1/TTLL5/DPH1/NR2F6	25
ATF3 ENCODE	ATF3 ENCODE	9/941	94/9562	0.585986	0.999294	0.923086	AP2B1/KDM4C/CTSA/CNOT1/PI4KA/METTL25/RAD50/NSMCE2/NFX1	9
EGR1 ENCODE	EGR1 ENCODE	42/941	438/9562	0.596604	0.999294	0.923086	FCHSD2/ZMIZ1/USP3/RFX3/GBE1/SLC9A8/WDR7/FAN1/NEDD4L/RASA1/TMEM131/MYO9A/CERS6/ITFG1/BTBD1/FAM168A/PDSS2/LMBR1/MBD5/MAPK6/RAPGEF6/RLF/RNF19A/YEATS2/DENND4A/GPR107/BAZ2B/PPP3CB/ATRN/ZDHHC17/PDIA6/ERCC6L2/CCNK/ZNF335/GPR157/HIBADH/CBL/RFX2/CDC26/NPLOC4/NT5DC2/DPH1	42
ZKSCAN1 ENCODE	ZKSCAN1 ENCODE	10/941	108/9562	0.628717	0.999294	0.923086	CKAP4/ZDHHC20/GAB2/CBFA2T2/ZNF236/ANKRD27/MICU2/KHK/ITPK1/TKT	10
RELA ENCODE	RELA ENCODE	33/941	351/9562	0.637961	0.999294	0.923086	PFKM/LPXN/ATG16L2/FCHSD2/ATP2C1/APLF/SLC9A8/MYO1G/GSK3B/SORL1/HIVEP1/ATAD2B/PKM/CNOT1/AP4E1/REV3L/TRAF3IP2-AS1/PTEN/RFFL/KDM1B/BHLHE40/ETV6/DENND4A/CEP192/ZBTB1/UPF2/HMGXB4/KMT2E/ZFP36L2/MYH9/GPBP1L1/MFSD2A/DENND3	33
ZC3H11A ENCODE	ZC3H11A ENCODE	9/941	99/9562	0.649286	0.999294	0.923086	PTK2B/TSHR/ZFAT/GPR107/ARMC8/WDR18/ALS2/MAP4K5/DIP2B	9
ETS1 ENCODE	ETS1 ENCODE	13/941	147/9562	0.699367	0.999294	0.923086	LPXN/CENPP/PEAK1/PKM/ZFC3H1/FBXW11/CENPJ/CDK11B/ARIH1/WDR37/TTC17/KMT2E/ABI1	13
IRF8 CHEA	IRF8 CHEA	9/941	104/9562	0.706749	0.999294	0.923086	OSBPL3/LPXN/RAD51B/PARP8/FAM168A/SLC10A7/LY86/ELF4/TBRG1	9
NANOG CHEA	NANOG CHEA	32/941	354/9562	0.72319	0.999294	0.923086	GPD2/STK38/HCK/ETV5/RB1/KAT2B/SGMS1/RAI1/NSMAF/ABHD2/FRS2/SLC37A1/LRRC28/JARID2/MYO5A/RALGPS2/ZFC3H1/ATG14/ELMO1/FBXW11/ARID3B/CDYL/PDGFC/PDK1/EIF2AK3/UHRF2/SOCS3/CHD2/SLC39A14/MYH9/HEXB/MAP3K3	32
REST ENCODE	REST ENCODE	10/941	117/9562	0.726889	0.999294	0.923086	PPM1L/ECSIT/ABHD2/HBA2/EPC2/CYB5R4/SYNJ1/PARD6A/CHPF/TKT	10
NR2C2 ENCODE	NR2C2 ENCODE	27/941	302/9562	0.731406	0.999294	0.923086	RPS6KC1/ECSIT/IKZF2/EXOC2/PEX14/ANKIB1/WDR7/FAN1/TBXAS1/ATP11A/SPATA5/MLST8/TBC1D22A/KIAA0825/CLNS1A/VPS13D/SNX29/MORN2/METTL25/MALSU1/TPK1/HMGXB4/C2CD5/DUS1L/RSRC1/TAF2/DPH1	27
EGR1 CHEA	EGR1 CHEA	20/941	228/9562	0.740409	0.999294	0.923086	RANBP9/ABL1/ETV5/CHIC2/RPS6KA3/ERC1/ATP9B/BLZF1/ADK/RALGPS2/BACH1/BCAT2/SFMBT1/SLC20A2/ELF2/KMT2E/CBL/SP100/ITPK1/TIMM8A	20
YY1 CHEA	YY1 CHEA	25/941	291/9562	0.793656	0.999294	0.923086	MTX3/CD244/RAD51B/MTMR10/RPTOR/AP2B1/FARS2/PDSS2/MAP2K5/DCTN4/PPP1R21/LARS2/ATG14/FIG4/DEPTOR/DTNB/CHD2/WDR18/CPEB4/ATF7IP/TM9SF4/COX10/WDR48/PTRH1/NMT1	25
NFIC ENCODE	NFIC ENCODE	19/941	227/9562	0.80483	0.999294	0.923086	RB1/EPS8/GBE1/TCP11L1/FAM117B/DCAF6/CTSA/PKM/STAG1/UBR2/STAM/BHLHE40/RNF19A/PPM1D/ATP2B4/NR2C2/KMT2E/PKN2/ATF7	19
TRIM28 ENCODE	TRIM28 ENCODE	6/941	88/9562	0.876261	0.999294	0.923086	SLC7A11/KLHL20/YTHDC2/WRN/MACROD1/AURKAIP1	6
STAT5A ENCODE	STAT5A ENCODE	11/941	158/9562	0.918818	0.999294	0.923086	DDIT4/ATP2C1/RHBDD1/PKM/REPS1/CYB5R4/GPCPD1/SSH1/SOCS3/KMT2E/HERC1	11
CEBPB ENCODE	CEBPB ENCODE	7/941	114/9562	0.940629	0.999294	0.923086	DDIT4/LONRF1/SLC7A11/BHLHE40/ETV6/NFX1/HIPK3	7
BCL3 ENCODE	BCL3 ENCODE	13/941	197/9562	0.958442	0.999294	0.923086	GSK3B/ALCAM/AP4E1/PRKRIP1/BHLHE40/DENND4A/CDK11B/UPF2/GABARAP/KMT2E/WDR61/ANKRD17/MBNL1	13
FOSL2 ENCODE	FOSL2 ENCODE	6/941	116/9562	0.976907	0.999294	0.923086	VAMP5/JAK2/MYL6B/PARP4/PSME4/HEXB	6
KAT2A ENCODE	KAT2A ENCODE	3/941	78/9562	0.986252	0.999294	0.923086	NUP214/PPCDC/EIF4G3	3
FOXM1 ENCODE	FOXM1 ENCODE	3/941	79/9562	0.987329	0.999294	0.923086	CENPF/ATF7IP/DYRK1A	3
IRF1 ENCODE	IRF1 ENCODE	12/941	209/9562	0.988287	0.999294	0.923086	DUSP10/MDK/VAMP5/FER/COG5/DCTN4/ATG2B/SLC12A5/XRN1/ATF7IP/TSEN34/DNM2	12
MYOD1 ENCODE	MYOD1 ENCODE	3/941	87/9562	0.993463	0.999294	0.923086	SREBF2/CD82/MACROD1	3
NELFE ENCODE	NELFE ENCODE	8/941	174/9562	0.996626	0.999294	0.923086	DDIT4/ARL15/PRDX1/PACSIN2/ITPR1/DGAT1/KMT2E/SNRNP40	8
TAF7 ENCODE	TAF7 ENCODE	26/941	446/9562	0.999294	0.999294	0.923086	ARL15/PRDX1/OSBPL3/RPTOR/AGPAT4/ITFG1/FOXJ3/ATG14/TRA2A/RABEP1/GPCPD1/MAPK6/AP2S1/METTL25/MCU/THADA/CHD2/AP3S2/CKB/KMT2E/PAXBP1/CDC6/GPBP1L1/NPLOC4/DYRK1A/KANSL2	26

### Sheet: CEBPA_Cluster0_downregulated
ID	Description	GeneRatio	BgRatio	pvalue	p.adjust	qvalue	geneID	Count
STAT3 CHEA	STAT3 CHEA	5/176	137/9562	0.108406	0.976357	0.976357	ETV5/PAQR8/KLF4/SOCS3/JAZF1	5
SUZ12 CHEA	SUZ12 CHEA	10/176	374/9562	0.15179	0.976357	0.976357	IRF8/RASD1/DTX4/ATG9B/CHRNA5/STK32C/BCL11A/GPM6B/MFSD2A/JAZF1	10
TRIM28 CHEA	TRIM28 CHEA	4/176	114/9562	0.158393	0.976357	0.976357	ARL4C/PAQR8/BMPR2/TKT	4
FOXA2 ENCODE	FOXA2 ENCODE	6/176	199/9562	0.160849	0.976357	0.976357	VAMP5/ETV5/NEDD4L/CPOX/AHCY/MACROD1	6
FOXA1 ENCODE	FOXA1 ENCODE	5/176	158/9562	0.166373	0.976357	0.976357	ETV5/NEDD4L/MACROD1/DUSP11/ZFP36L2	5
REST ENCODE	REST ENCODE	4/176	117/9562	0.169018	0.976357	0.976357	ECSIT/PARD6A/CHPF/TKT	4
NR2C2 ENCODE	NR2C2 ENCODE	8/176	302/9562	0.19315	0.976357	0.976357	ECSIT/MLST8/CLNS1A/MORN2/MALSU1/HMGXB4/DUS1L/DPH1	8
TRIM28 ENCODE	TRIM28 ENCODE	3/176	88/9562	0.220341	0.976357	0.976357	SLC7A11/MACROD1/AURKAIP1	3
HDAC2 ENCODE	HDAC2 ENCODE	4/176	138/9562	0.249326	0.976357	0.976357	DDIT4/PKM/AHCY/KHK	4
ZKSCAN1 ENCODE	ZKSCAN1 ENCODE	3/176	108/9562	0.319951	0.976357	0.976357	CKAP4/KHK/TKT	3
RFX5 ENCODE	RFX5 ENCODE	10/176	452/9562	0.32068	0.976357	0.976357	DDIT4/ECSIT/SAPCD2/SDF2L1/PKM/TMEM231/STOML2/POLD2/TSEN34/SNRNP40	10
POU5F1 CHEA	POU5F1 CHEA	4/176	162/9562	0.34857	0.976357	0.976357	ETV5/EPHB4/SLC39A14/HEXB	4
CEBPB ENCODE	CEBPB ENCODE	3/176	114/9562	0.35028	0.976357	0.976357	DDIT4/SLC7A11/BHLHE40	3
FOSL2 ENCODE	FOSL2 ENCODE	3/176	116/9562	0.360366	0.976357	0.976357	VAMP5/MYL6B/HEXB	3
PPARG CHEA	PPARG CHEA	9/176	424/9562	0.379175	0.976357	0.976357	DDIT4/DTX4/BCAT2/FBXO4/DGAT1/MRPL16/ZFP36L2/CDT1/ZFYVE21	9
NELFE ENCODE	NELFE ENCODE	4/176	174/9562	0.398867	0.976357	0.976357	DDIT4/PRDX1/DGAT1/SNRNP40	4
SALL4 CHEA	SALL4 CHEA	5/176	242/9562	0.461077	0.976357	0.976357	PKM/BCAT2/UHRF1/SLC39A14/CDC6	5
SRF ENCODE	SRF ENCODE	5/176	259/9562	0.520961	0.976357	0.976357	MLST8/GLB1L/HMGXB4/DPH1/NR2F6	5
SOX2 CHEA	SOX2 CHEA	9/176	481/9562	0.528856	0.976357	0.976357	ETV5/TRIB3/NEDD4L/CSRP1/SOCS3/RXRA/SLC39A14/CKB/DUS1L	9
IRF1 ENCODE	IRF1 ENCODE	4/176	209/9562	0.539529	0.976357	0.976357	MDK/VAMP5/SLC12A5/TSEN34	4
EZH2 CHEA	EZH2 CHEA	1/176	42/9562	0.54249	0.976357	0.976357	BCL11A	1
STAT5A ENCODE	STAT5A ENCODE	3/176	158/9562	0.559602	0.976357	0.976357	DDIT4/PKM/SOCS3	3
RELA ENCODE	RELA ENCODE	6/176	351/9562	0.631192	0.976357	0.976357	PFKM/PKM/BHLHE40/HMGXB4/ZFP36L2/MFSD2A	6
ERG CHEA	ERG CHEA	2/176	121/9562	0.656598	0.976357	0.976357	TIPIN/TKT	2
CBX3 ENCODE	CBX3 ENCODE	1/176	60/9562	0.673115	0.976357	0.976357	MRPL16	1
VDR CHEA	VDR CHEA	1/176	66/9562	0.707811	0.976357	0.976357	AP3M2	1
FOXM1 ENCODE	FOXM1 ENCODE	1/176	79/9562	0.770927	0.976357	0.976357	CENPF	1
EGR1 CHEA	EGR1 CHEA	3/176	228/9562	0.795495	0.976357	0.976357	ETV5/BCAT2/TIMM8A	3
MYOD1 ENCODE	MYOD1 ENCODE	1/176	87/9562	0.80282	0.976357	0.976357	MACROD1	1
EGR1 ENCODE	EGR1 ENCODE	6/176	438/9562	0.823275	0.976357	0.976357	NEDD4L/PDIA6/GPR157/CDC26/NT5DC2/DPH1	6
ZC3H11A ENCODE	ZC3H11A ENCODE	1/176	99/9562	0.842569	0.976357	0.976357	WDR18	1
TCF7L2 ENCODE	TCF7L2 ENCODE	6/176	452/9562	0.845235	0.976357	0.976357	MTX3/SLC7A11/ARHGEF12/MRPL16/DCXR/HEXB	6
TP53 CHEA	TP53 CHEA	2/176	189/9562	0.866929	0.976357	0.976357	DDIT4/ARHGEF12	2
BCL3 ENCODE	BCL3 ENCODE	2/176	197/9562	0.881787	0.976357	0.976357	BHLHE40/WDR61	2
EZH2 ENCODE	EZH2 ENCODE	1/176	116/9562	0.885617	0.976357	0.976357	ADAP2	1
NANOG CHEA	NANOG CHEA	4/176	354/9562	0.895884	0.976357	0.976357	ETV5/SOCS3/SLC39A14/HEXB	4
YY1 CHEA	YY1 CHEA	3/176	291/9562	0.907852	0.976357	0.976357	MTX3/WDR18/PTRH1	3
NFIC ENCODE	NFIC ENCODE	2/176	227/9562	0.924905	0.976357	0.976357	PKM/BHLHE40	2
BHLHE40 ENCODE	BHLHE40 ENCODE	3/176	314/9562	0.932406	0.976357	0.976357	MTX3/BHLHE40/MACROD1	3
ETS1 ENCODE	ETS1 ENCODE	1/176	147/9562	0.936212	0.976357	0.976357	PKM	1
FOXP2 ENCODE	FOXP2 ENCODE	1/176	151/9562	0.94085	0.976357	0.976357	DUSP11	1
TAF7 ENCODE	TAF7 ENCODE	4/176	446/9562	0.967399	0.976357	0.976357	PRDX1/AP2S1/CKB/CDC6	4
SMAD4 CHEA	SMAD4 CHEA	2/176	300/9562	0.976357	0.976357	0.976357	BHLHE40/SKAP1	2

### Sheet: CEBPA_Cluster0_upregulated
ID	Description	GeneRatio	BgRatio	pvalue	p.adjust	qvalue	geneID	Count
SMAD4 CHEA	SMAD4 CHEA	68/765	300/9562	1.02571e-15	5.02597e-14	4.42674e-14	ZHX2/FAM172A/BCAS3/RPS6KA2/KLF7/DLG2/RPS6KC1/PICALM/TRAPPC9/FBXL17/CLEC16A/BBS9/RAPGEF1/SH3RF1/AP2B1/PIP5K1B/INPP5A/SGMS1/GAB2/ARHGAP15/CD55/MANBA/KIZ/FRY/TCP11L1/NCOA1/EPC2/USP24/SLC35F5/ALCAM/PLEKHM3/ANKRD44/CRACR2A/HECTD4/ITGA4/PPP6R3/PACS1/AOAH/PACSIN2/MAN2A1/FUT8/MBD5/ELMO1/ZNF438/PPP2R5A/SUCO/ETV6/PDE4D/RAB6A/REPS2/DTNB/INPP4A/ARHGAP26/SFMBT2/TTC7B/CHD2/DLC1/CDC14A/ALS2/CPEB4/ST8SIA4/TTLL5/TMOD3/VPS13C/DOCK8/RREB1/PAK1/MBNL1	68
SUZ12 CHEA	SUZ12 CHEA	51/765	374/9562	0.000103965	0.00254714	0.00224346	ZHX2/STXBP5/PDE3B/PPM1L/DISC1/ARHGAP10/ZBTB16/ZMIZ1/ARSB/EEPD1/PRR5L/GAB1/HHAT/GAB2/ITPR2/TEC/PLXND1/ABHD3/PARP8/RNF220/ALCAM/TOX/ZBTB46/NIN/PDE8A/CPEB2/ADCY7/PLXNC1/SLC2A13/PPP3CC/CHST11/PLCG2/STK39/ANTXR2/PRKCQ/PLCL2/SNTB1/P2RX5/TIAM2/PELI2/ST3GAL1/LATS2/RIN3/PRKCB/SFMBT2/ST8SIA4/DOCK8/CSGALNACT1/LYN/UBASH3B/SLCO3A1	51
TRIM28 CHEA	TRIM28 CHEA	17/765	114/9562	0.00892299	0.115015	0.101302	RIPK1/CLIC4/CD55/EXOC2/VRK2/GSK3B/MYO5A/CHKA/IPMK/FARS2/ETV6/NEK7/PPP1R12A/ALS2/ZDHHC17/ABI1/MCPH1	17
SALL4 CHEA	SALL4 CHEA	30/765	242/9562	0.0105314	0.115015	0.101302	PDE3B/RANBP9/RAPGEF1/STK38/RNF38/SEC24B/JAK2/USP3/MAP2K4/CDK19/NSMAF/FRS2/HK2/STK38L/CERS6/PDE8A/CPEB2/STAG1/FAM168A/FNDC3B/SLC12A6/PRKCQ/RAP1GDS1/UTRN/LATS2/PRKCB/FOXN2/MED13L/ITSN2/DOCK8	30
STAT3 CHEA	STAT3 CHEA	19/765	137/9562	0.0126519	0.115015	0.101302	PLD1/PPM1L/RPTOR/CDK19/HK2/CYP51A1/KIAA1109/CERS6/DYM/PLCL2/USP32/ETV6/PDE4D/SSBP2/SFMBT2/DLC1/SKAP2/UBR5/SLCO3A1	19
ESR1 CHEA	ESR1 CHEA	13/765	83/9562	0.0140834	0.115015	0.101302	WWP2/GAB2/TEC/SLC9A8/NT5C2/RALGPS2/GSE1/RABEP1/ITPR1/ST3GAL1/DEPTOR/MED13L/LYN	13
FOXP2 ENCODE	FOXP2 ENCODE	19/765	151/9562	0.0320495	0.224347	0.197598	TRAPPC9/DISC1/PHLPP1/SREBF2/MAML3/CLIC4/CD55/KIZ/EPC2/PRKRIP1/STK3/METTL25/NEK7/OPA1/ARIH1/WDR48/SEC22A/HIBADH/HERPUD2	19
FOXA2 ENCODE	FOXA2 ENCODE	23/765	199/9562	0.0465884	0.284006	0.250145	DUSP10/KLF7/KDM6A/PHLPP1/MAML3/SOS1/ARSB/KIZ/EPC2/SLC35D1/ATF6/UBE2E1/BTD/STRN/PIK3CA/RFFL/XRN1/PDE4D/MED13L/FBXL18/ATF7IP/PSME4/WDR48	23
TCF7L2 ENCODE	TCF7L2 ENCODE	46/765	452/9562	0.0521643	0.284006	0.250145	DUSP10/PLD1/BBS9/TRIO/AGTPBP1/CLASP1/SCFD2/ZMIZ1/ARSB/AP2B1/ATR/RFX3/SUFU/ABHD2/CD55/CLASP2/TCP11L1/SCYL2/ANKIB1/ADK/DCAF6/HIVEP1/IPMK/ANO6/WWP1/CDK17/CYB5R4/CNOT1/CHST11/SMURF2/RAP1GDS1/RELL1/ARID3B/STK3/BAZ2B/USP9X/CHD2/DYNC1I2/PPP1R12B/DIAPH2/PAXBP1/BIRC6/ARID2/VPS13C/OGDH/NMT1	46
PPARD CHEA	PPARD CHEA	20/765	186/9562	0.106769	0.511058	0.450126	MEF2A/BBS9/SMURF1/INVS/TMEM135/SPIDR/SH3RF1/AUH/RIPK1/PREX1/IL1RAP/CLIP2/EFR3A/ITPR1/NCOA5/PLIN2/MYH9/CBLB/NF1/SLCO3A1	20
SOX2 CHEA	SOX2 CHEA	46/765	481/9562	0.114727	0.511058	0.450126	CDR2/CDKAL1/STK38/RABGAP1L/USP25/FRS2/EPC2/TBXAS1/RASA1/JARID2/CASK/ZNF710/ANO6/HDAC9/STAG1/RALGPS2/KLHL2/FNDC3B/METTL15/ATG14/STK39/ELMO1/LDLRAD4/CD82/PTEN/CDYL/PDGFC/ETV6/PDK1/TMEM154/LY75/CCDC171/UHRF2/BAZ2B/TRPC4AP/CHD2/MLLT10/DYNC1I2/AP3B1/SKAP2/ATF7IP/C2CD5/ZNRF2/PKN2/TMOD3/ITPK1	46
VDR CHEA	VDR CHEA	8/765	66/9562	0.155042	0.626676	0.55196	TMEM156/SCYL2/CRADD/DDX60L/CAB39/KDM1B/XRN1/SP100	8
FOXA1 ENCODE	FOXA1 ENCODE	16/765	158/9562	0.195452	0.626676	0.55196	ZFAND3/FCHSD2/MAML3/SH3RF1/CHIC2/MANBA/BTD/STK3/PELI2/NEK7/SLC20A2/UHRF2/FBXL18/PSME4/WDR48/HIBADH	16
PPARG CHEA	PPARG CHEA	39/765	424/9562	0.198889	0.626676	0.55196	KLF7/PICALM/GPD2/WWOX/LPXN/RAPGEF1/STK38/CHIC2/SGMS1/UVRAG/TBXAS1/TMEM131/TMCC1/SUPT3H/PLEKHM3/CRADD/ANO6/STAG1/CCDC91/PPP6R3/NRF1/ITSN1/FUT8/AREL1/PTEN/FBXO11/MGAT5/TBK1/OPA1/ATG10/RAB8B/AP3B1/PVT1/MYH9/FNDC3A/PLCB1/DOCK8/HIBADH/MCPH1	39
CBX3 ENCODE	CBX3 ENCODE	7/765	60/9562	0.201447	0.626676	0.55196	ATR/RHBDD1/MAN2A1/TBC1D19/METTL25/PAXBP1/KDM3B	7
ZEB1 ENCODE	ZEB1 ENCODE	9/765	82/9562	0.207413	0.626676	0.55196	WWP2/RALGAPA2/FHIT/ANKS1A/TASP1/LRRC8B/AP3B1/TTLL5/SP100	9
POU5F1 CHEA	POU5F1 CHEA	16/765	162/9562	0.223643	0.626676	0.55196	HCK/CLASP1/ZMIZ1/RPTOR/HK2/JARID2/TMEM131/STAG1/MAP2K5/GBF1/MTFR1/CDYL/PDGFC/UHRF2/DYNC1I2/ATF7IP	16
BHLHE40 ENCODE	BHLHE40 ENCODE	29/765	314/9562	0.233211	0.626676	0.55196	DLEU2/PICALM/AGTPBP1/WWP2/SMYD3/PHLPP1/NCOA2/USP3/TBC1D5/UVRAG/MYO9A/CTSA/CPEB2/REV3L/ARFGEF2/ATL2/FAM53B/RABEP1/MAPK6/USP32/YEATS2/SLC20A2/PLIN2/USP9X/GABARAP/FAM168B/ZNRF2/SPPL3/DYRK1A	29
EZH2 CHEA	EZH2 CHEA	5/765	42/9562	0.242997	0.626676	0.55196	CD244/ZBTB16/RNF220/PLXNC1/TTC7A	5
EZH2 ENCODE	EZH2 ENCODE	11/765	116/9562	0.323319	0.763674	0.672624	MYO1F/JARID2/GSK3B/HDAC9/CNOT1/LDLRAD4/LRRC8B/ANKRD27/CCDC171/DTNB/WRN	11
ATF3 ENCODE	ATF3 ENCODE	9/765	94/9562	0.337547	0.763674	0.672624	AP2B1/KDM4C/CTSA/CNOT1/PI4KA/METTL25/RAD50/NSMCE2/NFX1	9
TP53 CHEA	TP53 CHEA	17/765	189/9562	0.342874	0.763674	0.672624	OSBPL3/FER/ABL1/KAT2B/CPEB2/GSE1/ASCC3/ZMAT3/BACH1/MAP4/PDGFC/LATS2/PPM1D/CHD2/VPS13C/ANKRD17/TNFRSF10B	17
HDAC2 ENCODE	HDAC2 ENCODE	12/765	138/9562	0.425677	0.897736	0.790702	TRAPPC9/USP12/ESYT2/RABGAP1L/SEC24B/USPL1/FAM117B/ANO6/CYB5R4/REV3L/LMBR1/TRAF3IP2-AS1	12
IRF8 CHEA	IRF8 CHEA	9/765	104/9562	0.454091	0.897736	0.790702	OSBPL3/LPXN/RAD51B/PARP8/FAM168A/SLC10A7/LY86/ELF4/TBRG1	9
EGR1 ENCODE	EGR1 ENCODE	36/765	438/9562	0.458029	0.897736	0.790702	FCHSD2/ZMIZ1/USP3/RFX3/GBE1/SLC9A8/WDR7/FAN1/RASA1/TMEM131/MYO9A/CERS6/ITFG1/BTBD1/FAM168A/PDSS2/LMBR1/MBD5/MAPK6/RAPGEF6/RLF/RNF19A/YEATS2/DENND4A/GPR107/BAZ2B/PPP3CB/ATRN/ZDHHC17/ERCC6L2/CCNK/ZNF335/HIBADH/CBL/RFX2/NPLOC4	36
ERG CHEA	ERG CHEA	10/765	121/9562	0.50568	0.934833	0.823376	ERCC8/EFR3A/LARS2/MTFR1/MAP4/CEP192/TP53BP2/HERC1/OGDH/MIB1	10
ETS1 ENCODE	ETS1 ENCODE	12/765	147/9562	0.515112	0.934833	0.823376	LPXN/CENPP/PEAK1/ZFC3H1/FBXW11/CENPJ/CDK11B/ARIH1/WDR37/TTC17/KMT2E/ABI1	12
ZC3H11A ENCODE	ZC3H11A ENCODE	8/765	99/9562	0.541953	0.937915	0.826091	PTK2B/TSHR/ZFAT/GPR107/ARMC8/ALS2/MAP4K5/DIP2B	8
NANOG CHEA	NANOG CHEA	28/765	354/9562	0.555093	0.937915	0.826091	GPD2/STK38/HCK/RB1/KAT2B/SGMS1/RAI1/NSMAF/ABHD2/FRS2/SLC37A1/LRRC28/JARID2/MYO5A/RALGPS2/ZFC3H1/ATG14/ELMO1/FBXW11/ARID3B/CDYL/PDGFC/PDK1/EIF2AK3/UHRF2/CHD2/MYH9/MAP3K3	28
SRF ENCODE	SRF ENCODE	20/765	259/9562	0.600535	0.945641	0.832895	KLF7/EXOC2/ZSWIM6/PEX14/VCL/FAN1/CNOT1/PARN/REV3L/VPS13D/TRAF3IP2-AS1/KLHL20/METTL25/CDK11B/TPK1/NFX1/TYW1/C2CD5/RSRC1/TTLL5	20
RELA ENCODE	RELA ENCODE	27/765	351/9562	0.615331	0.945641	0.832895	LPXN/ATG16L2/FCHSD2/ATP2C1/APLF/SLC9A8/MYO1G/GSK3B/SORL1/HIVEP1/ATAD2B/CNOT1/AP4E1/REV3L/TRAF3IP2-AS1/PTEN/RFFL/KDM1B/ETV6/DENND4A/CEP192/ZBTB1/UPF2/KMT2E/MYH9/GPBP1L1/DENND3	27
YY1 CHEA	YY1 CHEA	22/765	291/9562	0.642788	0.945641	0.832895	CD244/RAD51B/MTMR10/RPTOR/AP2B1/FARS2/PDSS2/MAP2K5/DCTN4/PPP1R21/LARS2/ATG14/FIG4/DEPTOR/DTNB/CHD2/CPEB4/ATF7IP/TM9SF4/COX10/WDR48/NMT1	22
NFIC ENCODE	NFIC ENCODE	17/765	227/9562	0.649191	0.945641	0.832895	RB1/EPS8/GBE1/TCP11L1/FAM117B/DCAF6/CTSA/STAG1/UBR2/STAM/RNF19A/PPM1D/ATP2B4/NR2C2/KMT2E/PKN2/ATF7	17
EGR1 CHEA	EGR1 CHEA	17/765	228/9562	0.656385	0.945641	0.832895	RANBP9/ABL1/CHIC2/RPS6KA3/ERC1/ATP9B/BLZF1/ADK/RALGPS2/BACH1/SFMBT1/SLC20A2/ELF2/KMT2E/CBL/SP100/ITPK1	17
RFX5 ENCODE	RFX5 ENCODE	34/765	452/9562	0.675458	0.945641	0.832895	ARL15/USP3/CDK19/DCAF5/GSK3B/CHKA/DDX60L/PPP6R3/GBF1/CNOT1/KMT2C/REV3L/MAN2A1/PKP4/SIK3/TPP2/TRAF3IP2-AS1/SHOC2/GPCPD1/TAF4B/RAB6A/PPM1D/EIF2AK3/DENND4A/CABIN1/TFCP2/THADA/ELP4/CCNK/NUBPL/HIBADH/NPLOC4/MAP3K3/KANSL2	34
ZKSCAN1 ENCODE	ZKSCAN1 ENCODE	7/765	108/9562	0.771225	0.99968	0.880492	ZDHHC20/GAB2/CBFA2T2/ZNF236/ANKRD27/MICU2/ITPK1	7
NR2C2 ENCODE	NR2C2 ENCODE	19/765	302/9562	0.891985	0.99968	0.880492	RPS6KC1/IKZF2/EXOC2/PEX14/ANKIB1/WDR7/FAN1/TBXAS1/ATP11A/SPATA5/TBC1D22A/KIAA0825/VPS13D/SNX29/METTL25/TPK1/C2CD5/RSRC1/TAF2	19
REST ENCODE	REST ENCODE	6/765	117/9562	0.914948	0.99968	0.880492	PPM1L/ABHD2/HBA2/EPC2/CYB5R4/SYNJ1	6
BCL3 ENCODE	BCL3 ENCODE	11/765	197/9562	0.924892	0.99968	0.880492	GSK3B/ALCAM/AP4E1/PRKRIP1/DENND4A/CDK11B/UPF2/GABARAP/KMT2E/ANKRD17/MBNL1	11
STAT5A ENCODE	STAT5A ENCODE	8/765	158/9562	0.943944	0.99968	0.880492	ATP2C1/RHBDD1/REPS1/CYB5R4/GPCPD1/SSH1/KMT2E/HERC1	8
KAT2A ENCODE	KAT2A ENCODE	3/765	78/9562	0.954955	0.99968	0.880492	NUP214/PPCDC/EIF4G3	3
TRIM28 ENCODE	TRIM28 ENCODE	3/765	88/9562	0.976001	0.99968	0.880492	KLHL20/YTHDC2/WRN	3
CEBPB ENCODE	CEBPB ENCODE	4/765	114/9562	0.984244	0.99968	0.880492	LONRF1/ETV6/NFX1/HIPK3	4
FOXM1 ENCODE	FOXM1 ENCODE	2/765	79/9562	0.989378	0.99968	0.880492	ATF7IP/DYRK1A	2
MYOD1 ENCODE	MYOD1 ENCODE	2/765	87/9562	0.994098	0.99968	0.880492	SREBF2/CD82	2
IRF1 ENCODE	IRF1 ENCODE	8/765	209/9562	0.995342	0.99968	0.880492	DUSP10/FER/COG5/DCTN4/ATG2B/XRN1/ATF7IP/DNM2	8
FOSL2 ENCODE	FOSL2 ENCODE	3/765	116/9562	0.996272	0.99968	0.880492	JAK2/PARP4/PSME4	3
TAF7 ENCODE	TAF7 ENCODE	22/765	446/9562	0.996409	0.99968	0.880492	ARL15/OSBPL3/RPTOR/AGPAT4/ITFG1/FOXJ3/ATG14/TRA2A/RABEP1/GPCPD1/MAPK6/METTL25/MCU/THADA/CHD2/AP3S2/KMT2E/PAXBP1/GPBP1L1/NPLOC4/DYRK1A/KANSL2	22
NELFE ENCODE	NELFE ENCODE	4/765	174/9562	0.99968	0.99968	0.880492	ARL15/PACSIN2/ITPR1/KMT2E	4

### Sheet: CEBPA_Cluster2_allDEGs
ID	Description	GeneRatio	BgRatio	pvalue	p.adjust	qvalue	geneID	Count
SMAD4 CHEA	SMAD4 CHEA	62/750	300/9562	6.90228e-13	3.38212e-11	3.05153e-11	FAM172A/RPS6KA2/DLG2/BCAS3/KLF7/KIZ/RPS6KC1/PIP5K1B/FBXL17/CD55/CRACR2A/AP2B1/BBS9/PICALM/PKIB/SH3RF1/ARHGAP15/TRAPPC9/RAPGEF1/ZHX2/SGMS1/AOAH/EPC2/CLEC16A/NCOA1/DLC1/FRY/ELMO1/INPP5A/ITGA4/PIPOX/MANBA/ALCAM/GAB2/PACS1/PPP2R5A/PLEKHM3/USP24/MBD5/MAN2A1/TTC7B/SLC35F5/TCP11L1/PDE4D/ZNF438/ETV6/FUT8/PPP6R3/ST8SIA4/ANKS1B/DTNB/ANKRD44/PACSIN2/ALS2/CHD2/ARHGEF3/HECTD4/LRBA/INPP4A/RAB6A/DOCK8/CDC14A	62
SUZ12 CHEA	SUZ12 CHEA	61/750	374/9562	2.29853e-08	5.63139e-07	5.08095e-07	IRF8/PDE3B/STXBP5/ZMIZ1/ZBTB16/RASD1/DISC1/PPM1L/ZBTB46/CHRNA5/TEC/PARP8/ARHGAP10/PKIB/GPM6B/CPEB2/ZHX2/TOX/RNF220/ATG9B/EEPD1/ARSB/CMTM8/PRR5L/ALCAM/PRKCQ/PLCL2/GAB2/PDE8A/HHAT/SLC2A13/PELI2/METRNL/GAB1/ANTXR2/RIN3/SNTB1/TIAM2/DTX4/PLXNC1/PLXND1/ITPR2/ST3GAL1/STK39/STK32C/CHST11/TFAP2E/ST8SIA4/LATS2/BCL11A/SPOCK2/SEL1L3/PLCG2/NIN/CXCR4/MAP3K5/LYN/CSGALNACT1/ADCY7/ABHD6/DOCK8	61
STAT3 CHEA	STAT3 CHEA	22/750	137/9562	0.000942167	0.0153887	0.0138846	PLD1/PPM1L/KLF4/HK2/RPTOR/DLC1/DYM/PLCL2/CERS6/PAQR8/KIAA1109/CDK19/CYP51A1/PDE4D/ODC1/SSBP2/ETV5/ETV6/LPP/USP32/SOCS3/LRCH1	22
FOXA2 ENCODE	FOXA2 ENCODE	27/750	199/9562	0.00348869	0.0427365	0.0385593	VAMP5/KLF7/DUSP10/KIZ/MAML3/KDM6A/PHLPP1/EPC2/UBE2E1/ARSB/SOS1/NEDD4L/PDE4D/ATF6/BTD/ETV5/XRN1/RFFL/STRN/EPS15/LIN52/FBXL18/PCMTD1/SLC35D1/FCHO2/PIK3CA/KLHL5	27
SALL4 CHEA	SALL4 CHEA	31/750	242/9562	0.0044368	0.0434806	0.0392306	PDE3B/MAP2K4/RNF38/HK2/CPEB2/SLC12A6/RAPGEF1/PRKCQ/NSMAF/PDE8A/JAK2/SEC24B/CERS6/FRS2/RANBP9/FNDC3B/USP3/CDK19/STK38/STAG1/FAM168A/UTRN/STK38L/LATS2/CDK5R1/RAP1GDS1/CXCR4/HMBS/ITSN2/DOCK8/PKM	31
TRIM28 CHEA	TRIM28 CHEA	17/750	114/9562	0.00737814	0.0602548	0.0543652	ARL4C/CD55/GSK3B/VRK2/PAQR8/MYO5A/FARS2/EXOC2/RIPK1/ODC1/IPMK/NEK7/CHKA/ETV6/BMPR2/ALS2/CLIC4	17
FOXA1 ENCODE	FOXA1 ENCODE	19/750	158/9562	0.0402728	0.28191	0.254355	ZFAND3/MAML3/SH3RF1/CHIC2/FCHSD2/MANBA/PELI2/NEDD4L/STK3/SLC20A2/BTD/NEK7/ETV5/LIN52/FBXL18/PCMTD1/FCHO2/UHRF2/KLHL5	19
ESR1 CHEA	ESR1 CHEA	11/750	83/9562	0.0586714	0.359362	0.324237	TEC/WWP2/GAB2/NT5C2/GSE1/ITPR1/DEPTOR/ST3GAL1/SLC9A8/RALGPS2/LYN	11
HDAC2 ENCODE	HDAC2 ENCODE	16/750	138/9562	0.0735815	0.40061	0.361453	DDIT4/ESYT2/RABGAP1L/TRAPPC9/USP12/FAM117B/ANO6/SEC24B/USPL1/LMBR1/GSTCD/TRAF3IP2-AS1/REV3L/CYB5R4/APOLD1/PKM	16
PPARD CHEA	PPARD CHEA	20/750	186/9562	0.0920898	0.438856	0.39596	BBS9/INVS/MEF2A/AUH/SH3RF1/SMURF1/SPIDR/IL1RAP/TMEM135/MFGE8/CLIP2/KIT/ITPR1/RIPK1/EFR3A/MAML2/PREX1/CBLB/BRIP1/ABHD6	20
TP53 CHEA	TP53 CHEA	20/750	189/9562	0.103935	0.438856	0.39596	DDIT4/OSBPL3/FER/ABL1/CPEB2/KAT2B/TUBB4B/GSE1/PDGFC/SMIM7/ASCC3/ZMAT3/LATS2/CHD2/BACH1/FCHO2/BBC3/PRRT3/SCAMP1/GSTZ1	20
EZH2 CHEA	EZH2 CHEA	6/750	42/9562	0.107475	0.438856	0.39596	CD244/ZBTB16/RNF220/PLXNC1/TFAP2E/BCL11A	6
EZH2 ENCODE	EZH2 ENCODE	13/750	116/9562	0.121176	0.456738	0.412095	MYO1F/GSK3B/JARID2/CCDC171/HDAC9/GSTCD/ANKRD27/ANKS1B/CNOT1/DTNB/LRRC8B/BABAM1/WRN	13
SOX2 CHEA	SOX2 CHEA	44/750	481/9562	0.157422	0.541513	0.488583	CD82/TMEM154/CDKAL1/RABGAP1L/CDR2/EPC2/RASA1/TBXAS1/ELMO1/PIPOX/ANO6/USP25/JARID2/CCDC171/KIT/FRS2/HDAC9/NEDD4L/ZNF710/FNDC3B/METTL15/CASK/PDGFC/KLHL2/PTEN/STK39/STK38/STAG1/ETV5/ETV6/LY75/ETS1/ATG14/LPP/RALGPS2/CHD2/BAZ2B/SOCS3/PCMTD1/TRPC4AP/MLLT10/UHRF2/KLHL5/TRIB3	44
PPARG CHEA	PPARG CHEA	39/750	424/9562	0.165769	0.541513	0.488583	KLF7/DDIT4/GPD2/PICALM/WWOX/LPXN/RAPGEF1/CHIC2/SGMS1/TBXAS1/SUPT3H/CASP8/ANO6/RAB8B/PLEKHM3/METRNL/TMCC1/UVRAG/ITSN1/DTX4/TMEM131/SMIM7/PTEN/CRADD/STK38/STAG1/CCDC91/FUT8/PPP6R3/NRF1/PLCB1/MGAT5/PVT1/MORC3/ATG10/FNDC3A/TBK1/DOCK8/SCAMP1	39
TCF7L2 ENCODE	TCF7L2 ENCODE	41/750	452/9562	0.181608	0.556173	0.501811	MTX3/ZMIZ1/DUSP10/CD55/PLD1/AP2B1/BBS9/TRIO/SCFD2/AGTPBP1/CLASP1/ATR/RFX3/ANO6/ARSB/SUFU/CLASP2/HIVEP1/DCAF6/STK3/CDK17/TCP11L1/WWP1/ANKIB1/ABHD2/RAVER1/IPMK/CHST11/ADK/ST7/RELL1/CNOT1/DIAPH2/CYB5R4/CHD2/BAZ2B/CDK5R1/SCYL2/RAP1GDS1/SLC25A10/SMURF2	41
POU5F1 CHEA	POU5F1 CHEA	16/750	162/9562	0.201251	0.580075	0.523376	ZMIZ1/HCK/HK2/RPTOR/CLASP1/PIPOX/JARID2/MAP2K5/TMEM131/PDGFC/STAG1/ETV5/GBF1/MTFR1/UHRF2/KLHL5	16
EGR1 CHEA	EGR1 CHEA	21/750	228/9562	0.250909	0.657805	0.593508	ABL1/CHIC2/ERC1/SFMBT1/RPS6KA3/ATP9B/CPEB3/RANBP9/SLC20A2/RELB/SP100/ADK/ST7/ETV5/ZBTB20/MAML2/BLZF1/RALGPS2/BACH1/AHI1/BBC3	21
VDR CHEA	VDR CHEA	7/750	66/9562	0.258335	0.657805	0.593508	TMEM156/CRADD/SP100/XRN1/DDX60L/CAB39/SCYL2	7
RELA ENCODE	RELA ENCODE	31/750	351/9562	0.268492	0.657805	0.593508	PFKM/ATP2C1/SORL1/APLF/LPXN/ATG16L2/GSK3B/FCHSD2/MYO1G/HIVEP1/STX11/TRAF3IP2-AS1/PTEN/RELB/REV3L/ETV6/DENND4A/SLC9A8/ATAD2B/CNOT1/CCDC107/RFFL/GATAD2B/CXCR4/MAP3K5/ZBTB1/UPF2/NEDD9/KLHL5/PKM/GPBP1L1	31
FOXP2 ENCODE	FOXP2 ENCODE	14/750	151/9562	0.295949	0.667531	0.602283	SREBF2/KIZ/CD55/DISC1/MAML3/PHLPP1/TRAPPC9/EPC2/STK3/NEK7/METTL25/PRKRIP1/CLIC4/PCMTD1	14
REST ENCODE	REST ENCODE	11/750	117/9562	0.310281	0.667531	0.602283	HBA2/PPM1L/EPC2/TFRC/CHPF/ABHD2/EXOSC3/ECSIT/CYB5R4/PARD6A/CDK5R1	11
ZEB1 ENCODE	ZEB1 ENCODE	8/750	82/9562	0.313331	0.667531	0.602283	RALGAPA2/WWP2/FHIT/SP100/TASP1/LRRC8B/ANKS1A/LRBA	8
NANOG CHEA	NANOG CHEA	29/750	354/9562	0.431148	0.88026	0.794219	HCK/GPD2/SGMS1/RB1/SLC37A1/RAI1/ELMO1/KAT2B/PIPOX/TUBB4B/NSMAF/JARID2/KIT/FRS2/MAP3K3/MYO5A/PDGFC/LRRC28/ABHD2/STK38/ETV5/ATG14/LPP/RALGPS2/ZFC3H1/CHD2/SOCS3/UHRF2/KLHL5	29
ATF3 ENCODE	ATF3 ENCODE	8/750	94/9562	0.459114	0.899864	0.811907	AP2B1/KDM4C/CTSA/CNOT1/RAD50/METTL25/NOC4L/NSMCE2	8
ERG CHEA	ERG CHEA	10/750	121/9562	0.479909	0.904444	0.81604	ERCC8/PTPN22/SPAG1/DDX39A/EFR3A/MTFR1/LARS2/TIPIN/HERC1/MIB1	10
CBX3 ENCODE	CBX3 ENCODE	5/750	60/9562	0.512239	0.929619	0.838754	RHBDD1/ATR/MAN2A1/METTL25/NMRAL1	5
BHLHE40 ENCODE	BHLHE40 ENCODE	24/750	314/9562	0.584773	0.997286	0.899807	MTX3/PICALM/SMYD3/NCOA2/PHLPP1/AGTPBP1/CPEB2/CTSA/TBC1D5/WWP2/DLEU2/USP3/UVRAG/MYO9A/DDX39A/SLC20A2/HRAS/REV3L/ARFGEF2/CDK5R1/USP32/ATL2/BBC3/NMRAL1	24
EGR1 ENCODE	EGR1 ENCODE	33/750	438/9562	0.624212	0.997286	0.899807	ZMIZ1/RASA1/FCHSD2/GBE1/RFX3/TBL3/CERS6/CPEB3/DPH1/TFRC/NEDD4L/MBD5/USP3/MYO9A/LMBR1/WDR7/TMEM131/PDSS2/ITFG1/GPR107/EXOSC1/FAM168A/DENND4A/SLC9A8/ATG101/RNF19A/RLF/CCDC107/RAPGEF6/ABI2/BAZ2B/ATRN/ERICH1	33
RFX5 ENCODE	RFX5 ENCODE	34/750	452/9562	0.62919	0.997286	0.899807	SAPCD2/ARL15/DDIT4/DCAF5/GSK3B/EMC9/MAP3K3/SIK3/USP3/MAN2A1/CDK19/TRAF3IP2-AS1/GMPPB/REV3L/CHKA/DENND4A/TAF4B/TPP2/PPP6R3/GBF1/CNOT1/PKP4/DDX60L/ECSIT/CABIN1/NUBPL/KMT2C/AHI1/LIN52/SNRNP40/RAB6A/THADA/ELP4/PKM	34
NR2C2 ENCODE	NR2C2 ENCODE	22/750	302/9562	0.674775	0.997286	0.899807	RPS6KC1/MLST8/PEX14/SPATA5/TBXAS1/ATP11A/MALSU1/DPH1/IKZF2/TBC1D22A/EXOC2/WDR7/MORN2/ANKIB1/KIAA0825/METTL25/ECSIT/SNX29/TPK1/PARL/VPS13D/PHF5A	22
YY1 CHEA	YY1 CHEA	21/750	291/9562	0.688928	0.997286	0.899807	MTX3/CD244/AP2B1/RAD51B/MTMR10/RPTOR/DCTN4/FARS2/DEPTOR/MAP2K5/PDSS2/TM9SF4/DTNB/ATG14/BABAM1/CHD2/AHI1/LARS2/LIN52/PPP1R21/BRIP1	21
STAT5A ENCODE	STAT5A ENCODE	11/750	158/9562	0.704098	0.997286	0.899807	DDIT4/ATP2C1/RHBDD1/REPS1/CYB5R4/MORC3/EPS15/SOCS3/HERC1/HMBS/PKM	11
SRF ENCODE	SRF ENCODE	18/750	259/9562	0.739441	0.997286	0.899807	KLF7/MLST8/PEX14/VCL/ZSWIM6/TBL3/DPH1/EXOC2/TRAF3IP2-AS1/REV3L/CNOT1/METTL25/TPK1/RPS6KB2/KLHL20/VPS13D/TYW1/NOC4L	18
IRF8 CHEA	IRF8 CHEA	6/750	104/9562	0.835221	0.997286	0.899807	OSBPL3/RAD51B/PARP8/LPXN/SLC10A7/FAM168A	6
ZKSCAN1 ENCODE	ZKSCAN1 ENCODE	6/750	108/9562	0.860312	0.997286	0.899807	ZDHHC20/CKAP4/GAB2/ARNTL2/ANKRD27/CBFA2T2	6
FOXM1 ENCODE	FOXM1 ENCODE	4/750	79/9562	0.876857	0.997286	0.899807	TUBB4B/CDKN3/CENPF/APOLD1	4
ETS1 ENCODE	ETS1 ENCODE	8/750	147/9562	0.899216	0.997286	0.899807	LPXN/PEAK1/CENPP/TBL3/WDR37/ZFC3H1/TTC17/PKM	8
FOSL2 ENCODE	FOSL2 ENCODE	6/750	116/9562	0.901065	0.997286	0.899807	VAMP5/JAK2/PARP4/AHI1/ZMYND11/TPM2	6
NFIC ENCODE	NFIC ENCODE	13/750	227/9562	0.912619	0.997286	0.899807	EPS8/CTSA/RB1/FAM117B/GBE1/DCAF6/ATP2B4/UBR2/TCP11L1/STAG1/RNF19A/STAM/PKM	13
NELFE ENCODE	NELFE ENCODE	9/750	174/9562	0.935989	0.997286	0.899807	ARL15/DDIT4/PRDX1/TUBB4B/ITPR1/TFRC/ODC1/PACSIN2/SNRNP40	9
IRF1 ENCODE	IRF1 ENCODE	11/750	209/9562	0.944379	0.997286	0.899807	MDK/VAMP5/DUSP10/FER/COG5/CASP8/FBXL5/DCTN4/ST7/XRN1/SP140L	11
KAT2A ENCODE	KAT2A ENCODE	3/750	78/9562	0.950386	0.997286	0.899807	NUP214/EIF4G3/PPCDC	3
ZC3H11A ENCODE	ZC3H11A ENCODE	4/750	99/9562	0.957298	0.997286	0.899807	PTK2B/GPR107/ZFAT/ALS2	4
MYOD1 ENCODE	MYOD1 ENCODE	3/750	87/9562	0.971399	0.997286	0.899807	SREBF2/CD82/LRBA	3
TRIM28 ENCODE	TRIM28 ENCODE	3/750	88/9562	0.973126	0.997286	0.899807	AURKAIP1/WRN/KLHL20	3
CEBPB ENCODE	CEBPB ENCODE	3/750	114/9562	0.995	0.997286	0.899807	DDIT4/LONRF1/ETV6	3
BCL3 ENCODE	BCL3 ENCODE	7/750	197/9562	0.995857	0.997286	0.899807	GSK3B/ALCAM/DENND4A/PRKRIP1/SLC25A10/UPF2/BBC3	7
TAF7 ENCODE	TAF7 ENCODE	21/750	446/9562	0.997286	0.997286	0.899807	ARL15/OSBPL3/AGPAT4/AP2S1/RPTOR/PRDX1/TUBB4B/TFRC/FOXJ3/ITFG1/GSTCD/MCU/ODC1/ATG14/METTL25/COQ3/CHD2/MORC3/THADA/TRA2A/GPBP1L1	21

### Sheet: CEBPA_Cluster2_downregulated
ID	Description	GeneRatio	BgRatio	pvalue	p.adjust	qvalue	geneID	Count
SUZ12 CHEA	SUZ12 CHEA	16/128	374/9562	3.7021e-05	0.00151786	0.00144187	IRF8/RASD1/CHRNA5/PKIB/GPM6B/ATG9B/CMTM8/METRNL/DTX4/STK32C/TFAP2E/BCL11A/SPOCK2/SEL1L3/CXCR4/ABHD6	16
REST ENCODE	REST ENCODE	5/128	117/9562	0.0202502	0.415129	0.394346	CHPF/EXOSC3/ECSIT/PARD6A/CDK5R1	5
STAT3 CHEA	STAT3 CHEA	5/128	137/9562	0.0366535	0.422716	0.401553	KLF4/PAQR8/ODC1/ETV5/SOCS3	5
TP53 CHEA	TP53 CHEA	6/128	189/9562	0.0412406	0.422716	0.401553	DDIT4/TUBB4B/SMIM7/BBC3/PRRT3/GSTZ1	6
TRIM28 CHEA	TRIM28 CHEA	4/128	114/9562	0.0665311	0.502878	0.477702	ARL4C/PAQR8/ODC1/BMPR2	4
NELFE ENCODE	NELFE ENCODE	5/128	174/9562	0.0840152	0.502878	0.477702	DDIT4/PRDX1/TUBB4B/ODC1/SNRNP40	5
FOXM1 ENCODE	FOXM1 ENCODE	3/128	79/9562	0.0891702	0.502878	0.477702	TUBB4B/CDKN3/CENPF	3
EZH2 CHEA	EZH2 CHEA	2/128	42/9562	0.10835	0.502878	0.477702	TFAP2E/BCL11A	2
NR2C2 ENCODE	NR2C2 ENCODE	7/128	302/9562	0.110388	0.502878	0.477702	MLST8/MALSU1/DPH1/MORN2/ECSIT/PARL/PHF5A	7
STAT5A ENCODE	STAT5A ENCODE	4/128	158/9562	0.161631	0.662689	0.629512	DDIT4/SOCS3/HMBS/PKM	4
BHLHE40 ENCODE	BHLHE40 ENCODE	6/128	314/9562	0.24426	0.890772	0.846177	MTX3/DDX39A/HRAS/CDK5R1/BBC3/NMRAL1	6
SRF ENCODE	SRF ENCODE	5/128	259/9562	0.26623	0.890772	0.846177	MLST8/TBL3/DPH1/RPS6KB2/NOC4L	5
EGR1 ENCODE	EGR1 ENCODE	7/128	438/9562	0.370982	0.890772	0.846177	TBL3/DPH1/NEDD4L/EXOSC1/ATG101/CCDC107/ABI2	7
RFX5 ENCODE	RFX5 ENCODE	7/128	452/9562	0.401996	0.890772	0.846177	SAPCD2/DDIT4/EMC9/GMPPB/ECSIT/SNRNP40/PKM	7
SALL4 CHEA	SALL4 CHEA	4/128	242/9562	0.407257	0.890772	0.846177	CDK5R1/CXCR4/HMBS/PKM	4
EZH2 ENCODE	EZH2 ENCODE	2/128	116/9562	0.462007	0.890772	0.846177	ANKS1B/BABAM1	2
FOSL2 ENCODE	FOSL2 ENCODE	2/128	116/9562	0.462007	0.890772	0.846177	VAMP5/TPM2	2
ERG CHEA	ERG CHEA	2/128	121/9562	0.48401	0.890772	0.846177	DDX39A/TIPIN	2
FOXA2 ENCODE	FOXA2 ENCODE	3/128	199/9562	0.500295	0.890772	0.846177	VAMP5/NEDD4L/ETV5	3
HDAC2 ENCODE	HDAC2 ENCODE	2/128	138/9562	0.554533	0.890772	0.846177	DDIT4/PKM	2
CBX3 ENCODE	CBX3 ENCODE	1/128	60/9562	0.555642	0.890772	0.846177	NMRAL1	1
ETS1 ENCODE	ETS1 ENCODE	2/128	147/9562	0.589046	0.890772	0.846177	TBL3/PKM	2
FOXA1 ENCODE	FOXA1 ENCODE	2/128	158/9562	0.62851	0.890772	0.846177	NEDD4L/ETV5	2
SOX2 CHEA	SOX2 CHEA	6/128	481/9562	0.628907	0.890772	0.846177	PIPOX/NEDD4L/ETV5/ETS1/SOCS3/TRIB3	6
POU5F1 CHEA	POU5F1 CHEA	2/128	162/9562	0.642119	0.890772	0.846177	PIPOX/ETV5	2
TRIM28 ENCODE	TRIM28 ENCODE	1/128	88/9562	0.69621	0.890772	0.846177	AURKAIP1	1
RELA ENCODE	RELA ENCODE	4/128	351/9562	0.696886	0.890772	0.846177	PFKM/CCDC107/CXCR4/PKM	4
NANOG CHEA	NANOG CHEA	4/128	354/9562	0.703266	0.890772	0.846177	PIPOX/TUBB4B/ETV5/SOCS3	4
PPARD CHEA	PPARD CHEA	2/128	186/9562	0.71569	0.890772	0.846177	MFGE8/ABHD6	2
TAF7 ENCODE	TAF7 ENCODE	5/128	446/9562	0.719091	0.890772	0.846177	AP2S1/PRDX1/TUBB4B/ODC1/COQ3	5
ATF3 ENCODE	ATF3 ENCODE	1/128	94/9562	0.720025	0.890772	0.846177	NOC4L	1
BCL3 ENCODE	BCL3 ENCODE	2/128	197/9562	0.744975	0.890772	0.846177	SLC25A10/BBC3	2
ZKSCAN1 ENCODE	ZKSCAN1 ENCODE	1/128	108/9562	0.768632	0.890772	0.846177	CKAP4	1
SMAD4 CHEA	SMAD4 CHEA	3/128	300/9562	0.770831	0.890772	0.846177	PKIB/PIPOX/ANKS1B	3
IRF1 ENCODE	IRF1 ENCODE	2/128	209/9562	0.773963	0.890772	0.846177	MDK/VAMP5	2
CEBPB ENCODE	CEBPB ENCODE	1/128	114/9562	0.786807	0.890772	0.846177	DDIT4	1
EGR1 CHEA	EGR1 CHEA	2/128	228/9562	0.814026	0.890772	0.846177	ETV5/BBC3	2
PPARG CHEA	PPARG CHEA	4/128	424/9562	0.825594	0.890772	0.846177	DDIT4/METRNL/DTX4/SMIM7	4
YY1 CHEA	YY1 CHEA	2/128	291/9562	0.905468	0.951903	0.904246	MTX3/BABAM1	2
TCF7L2 ENCODE	TCF7L2 ENCODE	3/128	452/9562	0.945507	0.954779	0.906979	MTX3/CDK5R1/SLC25A10	3
NFIC ENCODE	NFIC ENCODE	1/128	227/9562	0.954779	0.954779	0.906979	PKM	1

### Sheet: CEBPA_Cluster2_upregulated
ID	Description	GeneRatio	BgRatio	pvalue	p.adjust	qvalue	geneID	Count
SMAD4 CHEA	SMAD4 CHEA	59/622	300/9562	6.76561e-15	3.31515e-13	2.9199e-13	FAM172A/RPS6KA2/DLG2/BCAS3/KLF7/KIZ/RPS6KC1/PIP5K1B/FBXL17/CD55/CRACR2A/AP2B1/BBS9/PICALM/SH3RF1/ARHGAP15/TRAPPC9/RAPGEF1/ZHX2/SGMS1/AOAH/EPC2/CLEC16A/NCOA1/DLC1/FRY/ELMO1/INPP5A/ITGA4/MANBA/ALCAM/GAB2/PACS1/PPP2R5A/PLEKHM3/USP24/MBD5/MAN2A1/TTC7B/SLC35F5/TCP11L1/PDE4D/ZNF438/ETV6/FUT8/PPP6R3/ST8SIA4/DTNB/ANKRD44/PACSIN2/ALS2/CHD2/ARHGEF3/HECTD4/LRBA/INPP4A/RAB6A/DOCK8/CDC14A	59
SUZ12 CHEA	SUZ12 CHEA	45/622	374/9562	4.08712e-05	0.00100135	0.000881958	PDE3B/STXBP5/ZMIZ1/ZBTB16/DISC1/PPM1L/ZBTB46/TEC/PARP8/ARHGAP10/CPEB2/ZHX2/TOX/RNF220/EEPD1/ARSB/PRR5L/ALCAM/PRKCQ/PLCL2/GAB2/PDE8A/HHAT/SLC2A13/PELI2/GAB1/ANTXR2/RIN3/SNTB1/TIAM2/PLXNC1/PLXND1/ITPR2/ST3GAL1/STK39/CHST11/ST8SIA4/LATS2/PLCG2/NIN/MAP3K5/LYN/CSGALNACT1/ADCY7/DOCK8	45
FOXA2 ENCODE	FOXA2 ENCODE	24/622	199/9562	0.0024418	0.0398828	0.0351277	KLF7/DUSP10/KIZ/MAML3/KDM6A/PHLPP1/EPC2/UBE2E1/ARSB/SOS1/PDE4D/ATF6/BTD/XRN1/RFFL/STRN/EPS15/LIN52/FBXL18/PCMTD1/SLC35D1/FCHO2/PIK3CA/KLHL5	24
SALL4 CHEA	SALL4 CHEA	27/622	242/9562	0.00411367	0.0503924	0.0443843	PDE3B/MAP2K4/RNF38/HK2/CPEB2/SLC12A6/RAPGEF1/PRKCQ/NSMAF/PDE8A/JAK2/SEC24B/CERS6/FRS2/RANBP9/FNDC3B/USP3/CDK19/STK38/STAG1/FAM168A/UTRN/STK38L/LATS2/RAP1GDS1/ITSN2/DOCK8	27
STAT3 CHEA	STAT3 CHEA	17/622	137/9562	0.00748842	0.0733865	0.0646369	PLD1/PPM1L/HK2/RPTOR/DLC1/DYM/PLCL2/CERS6/KIAA1109/CDK19/CYP51A1/PDE4D/SSBP2/ETV6/LPP/USP32/LRCH1	17
ESR1 CHEA	ESR1 CHEA	11/622	83/9562	0.0181359	0.14811	0.130451	TEC/WWP2/GAB2/NT5C2/GSE1/ITPR1/DEPTOR/ST3GAL1/SLC9A8/RALGPS2/LYN	11
FOXA1 ENCODE	FOXA1 ENCODE	17/622	158/9562	0.0277346	0.194142	0.170995	ZFAND3/MAML3/SH3RF1/CHIC2/FCHSD2/MANBA/PELI2/STK3/SLC20A2/BTD/NEK7/LIN52/FBXL18/PCMTD1/FCHO2/UHRF2/KLHL5	17
TRIM28 CHEA	TRIM28 CHEA	13/622	114/9562	0.0335493	0.205489	0.18099	CD55/GSK3B/VRK2/MYO5A/FARS2/EXOC2/RIPK1/IPMK/NEK7/CHKA/ETV6/ALS2/CLIC4	13
PPARD CHEA	PPARD CHEA	18/622	186/9562	0.0585011	0.287684	0.253385	BBS9/INVS/MEF2A/AUH/SH3RF1/SMURF1/SPIDR/IL1RAP/TMEM135/CLIP2/KIT/ITPR1/RIPK1/EFR3A/MAML2/PREX1/CBLB/BRIP1	18
TCF7L2 ENCODE	TCF7L2 ENCODE	38/622	452/9562	0.0606757	0.287684	0.253385	ZMIZ1/DUSP10/CD55/PLD1/AP2B1/BBS9/TRIO/SCFD2/AGTPBP1/CLASP1/ATR/RFX3/ANO6/ARSB/SUFU/CLASP2/HIVEP1/DCAF6/STK3/CDK17/TCP11L1/WWP1/ANKIB1/ABHD2/RAVER1/IPMK/CHST11/ADK/ST7/RELL1/CNOT1/DIAPH2/CYB5R4/CHD2/BAZ2B/SCYL2/RAP1GDS1/SMURF2	38
HDAC2 ENCODE	HDAC2 ENCODE	14/622	138/9562	0.0645822	0.287684	0.253385	ESYT2/RABGAP1L/TRAPPC9/USP12/FAM117B/ANO6/SEC24B/USPL1/LMBR1/GSTCD/TRAF3IP2-AS1/REV3L/CYB5R4/APOLD1	14
PPARG CHEA	PPARG CHEA	35/622	424/9562	0.0849605	0.346922	0.30556	KLF7/GPD2/PICALM/WWOX/LPXN/RAPGEF1/CHIC2/SGMS1/TBXAS1/SUPT3H/CASP8/ANO6/RAB8B/PLEKHM3/TMCC1/UVRAG/ITSN1/TMEM131/PTEN/CRADD/STK38/STAG1/CCDC91/FUT8/PPP6R3/NRF1/PLCB1/MGAT5/PVT1/MORC3/ATG10/FNDC3A/TBK1/DOCK8/SCAMP1	35
FOXP2 ENCODE	FOXP2 ENCODE	14/622	151/9562	0.113767	0.415725	0.36616	SREBF2/KIZ/CD55/DISC1/MAML3/PHLPP1/TRAPPC9/EPC2/STK3/NEK7/METTL25/PRKRIP1/CLIC4/PCMTD1	14
SOX2 CHEA	SOX2 CHEA	38/622	481/9562	0.120881	0.415725	0.36616	CD82/TMEM154/CDKAL1/RABGAP1L/CDR2/EPC2/RASA1/TBXAS1/ELMO1/ANO6/USP25/JARID2/CCDC171/KIT/FRS2/HDAC9/ZNF710/FNDC3B/METTL15/CASK/PDGFC/KLHL2/PTEN/STK39/STK38/STAG1/ETV6/LY75/ATG14/LPP/RALGPS2/CHD2/BAZ2B/PCMTD1/TRPC4AP/MLLT10/UHRF2/KLHL5	38
EZH2 ENCODE	EZH2 ENCODE	11/622	116/9562	0.13311	0.415725	0.36616	MYO1F/GSK3B/JARID2/CCDC171/HDAC9/GSTCD/ANKRD27/CNOT1/DTNB/LRRC8B/WRN	11
VDR CHEA	VDR CHEA	7/622	66/9562	0.135747	0.415725	0.36616	TMEM156/CRADD/SP100/XRN1/DDX60L/CAB39/SCYL2	7
EGR1 CHEA	EGR1 CHEA	19/622	228/9562	0.158793	0.435678	0.383733	ABL1/CHIC2/ERC1/SFMBT1/RPS6KA3/ATP9B/CPEB3/RANBP9/SLC20A2/RELB/SP100/ADK/ST7/ZBTB20/MAML2/BLZF1/RALGPS2/BACH1/AHI1	19
ZEB1 ENCODE	ZEB1 ENCODE	8/622	82/9562	0.162911	0.435678	0.383733	RALGAPA2/WWP2/FHIT/SP100/TASP1/LRRC8B/ANKS1A/LRBA	8
POU5F1 CHEA	POU5F1 CHEA	14/622	162/9562	0.168936	0.435678	0.383733	ZMIZ1/HCK/HK2/RPTOR/CLASP1/JARID2/MAP2K5/TMEM131/PDGFC/STAG1/GBF1/MTFR1/UHRF2/KLHL5	14
RELA ENCODE	RELA ENCODE	27/622	351/9562	0.206247	0.505306	0.44506	ATP2C1/SORL1/APLF/LPXN/ATG16L2/GSK3B/FCHSD2/MYO1G/HIVEP1/STX11/TRAF3IP2-AS1/PTEN/RELB/REV3L/ETV6/DENND4A/SLC9A8/ATAD2B/CNOT1/RFFL/GATAD2B/MAP3K5/ZBTB1/UPF2/NEDD9/KLHL5/GPBP1L1	27
EZH2 CHEA	EZH2 CHEA	4/622	42/9562	0.290702	0.678306	0.597434	CD244/ZBTB16/RNF220/PLXNC1	4
TP53 CHEA	TP53 CHEA	14/622	189/9562	0.346371	0.771462	0.679483	OSBPL3/FER/ABL1/CPEB2/KAT2B/GSE1/PDGFC/ASCC3/ZMAT3/LATS2/CHD2/BACH1/FCHO2/SCAMP1	14
NANOG CHEA	NANOG CHEA	25/622	354/9562	0.363293	0.773972	0.681694	HCK/GPD2/SGMS1/RB1/SLC37A1/RAI1/ELMO1/KAT2B/NSMAF/JARID2/KIT/FRS2/MAP3K3/MYO5A/PDGFC/LRRC28/ABHD2/STK38/ATG14/LPP/RALGPS2/ZFC3H1/CHD2/UHRF2/KLHL5	25
ATF3 ENCODE	ATF3 ENCODE	7/622	94/9562	0.41271	0.842617	0.742155	AP2B1/KDM4C/CTSA/CNOT1/RAD50/METTL25/NSMCE2	7
YY1 CHEA	YY1 CHEA	19/622	291/9562	0.528199	0.997885	0.878911	CD244/AP2B1/RAD51B/MTMR10/RPTOR/DCTN4/FARS2/DEPTOR/MAP2K5/PDSS2/TM9SF4/DTNB/ATG14/CHD2/AHI1/LARS2/LIN52/PPP1R21/BRIP1	19
ERG CHEA	ERG CHEA	8/622	121/9562	0.533803	0.997885	0.878911	ERCC8/PTPN22/SPAG1/EFR3A/MTFR1/LARS2/HERC1/MIB1	8
CBX3 ENCODE	CBX3 ENCODE	4/622	60/9562	0.553978	0.997885	0.878911	RHBDD1/ATR/MAN2A1/METTL25	4
IRF8 CHEA	IRF8 CHEA	6/622	104/9562	0.677702	0.997885	0.878911	OSBPL3/RAD51B/PARP8/LPXN/SLC10A7/FAM168A	6
RFX5 ENCODE	RFX5 ENCODE	27/622	452/9562	0.70863	0.997885	0.878911	ARL15/DCAF5/GSK3B/MAP3K3/SIK3/USP3/MAN2A1/CDK19/TRAF3IP2-AS1/REV3L/CHKA/DENND4A/TAF4B/TPP2/PPP6R3/GBF1/CNOT1/PKP4/DDX60L/CABIN1/NUBPL/KMT2C/AHI1/LIN52/RAB6A/THADA/ELP4	27
EGR1 ENCODE	EGR1 ENCODE	26/622	438/9562	0.717742	0.997885	0.878911	ZMIZ1/RASA1/FCHSD2/GBE1/RFX3/CERS6/CPEB3/TFRC/MBD5/USP3/MYO9A/LMBR1/WDR7/TMEM131/PDSS2/ITFG1/GPR107/FAM168A/DENND4A/SLC9A8/RNF19A/RLF/RAPGEF6/BAZ2B/ATRN/ERICH1	26
BHLHE40 ENCODE	BHLHE40 ENCODE	18/622	314/9562	0.74651	0.997885	0.878911	PICALM/SMYD3/NCOA2/PHLPP1/AGTPBP1/CPEB2/CTSA/TBC1D5/WWP2/DLEU2/USP3/UVRAG/MYO9A/SLC20A2/REV3L/ARFGEF2/USP32/ATL2	18
REST ENCODE	REST ENCODE	6/622	117/9562	0.781349	0.997885	0.878911	HBA2/PPM1L/EPC2/TFRC/ABHD2/CYB5R4	6
NFIC ENCODE	NFIC ENCODE	12/622	227/9562	0.811314	0.997885	0.878911	EPS8/CTSA/RB1/FAM117B/GBE1/DCAF6/ATP2B4/UBR2/TCP11L1/STAG1/RNF19A/STAM	12
ZKSCAN1 ENCODE	ZKSCAN1 ENCODE	5/622	108/9562	0.839915	0.997885	0.878911	ZDHHC20/GAB2/ARNTL2/ANKRD27/CBFA2T2	5
SRF ENCODE	SRF ENCODE	13/622	259/9562	0.869054	0.997885	0.878911	KLF7/PEX14/VCL/ZSWIM6/EXOC2/TRAF3IP2-AS1/REV3L/CNOT1/METTL25/TPK1/KLHL20/VPS13D/TYW1	13
KAT2A ENCODE	KAT2A ENCODE	3/622	78/9562	0.890576	0.997885	0.878911	NUP214/EIF4G3/PPCDC	3
NR2C2 ENCODE	NR2C2 ENCODE	15/622	302/9562	0.892454	0.997885	0.878911	RPS6KC1/PEX14/SPATA5/TBXAS1/ATP11A/IKZF2/TBC1D22A/EXOC2/WDR7/ANKIB1/KIAA0825/METTL25/SNX29/TPK1/VPS13D	15
ZC3H11A ENCODE	ZC3H11A ENCODE	4/622	99/9562	0.893242	0.997885	0.878911	PTK2B/GPR107/ZFAT/ALS2	4
STAT5A ENCODE	STAT5A ENCODE	7/622	158/9562	0.896323	0.997885	0.878911	ATP2C1/RHBDD1/REPS1/CYB5R4/MORC3/EPS15/HERC1	7
ETS1 ENCODE	ETS1 ENCODE	6/622	147/9562	0.923032	0.997885	0.878911	LPXN/PEAK1/CENPP/WDR37/ZFC3H1/TTC17	6
MYOD1 ENCODE	MYOD1 ENCODE	3/622	87/9562	0.928552	0.997885	0.878911	SREBF2/CD82/LRBA	3
IRF1 ENCODE	IRF1 ENCODE	9/622	209/9562	0.933242	0.997885	0.878911	DUSP10/FER/COG5/CASP8/FBXL5/DCTN4/ST7/XRN1/SP140L	9
FOSL2 ENCODE	FOSL2 ENCODE	4/622	116/9562	0.949186	0.997885	0.878911	JAK2/PARP4/AHI1/ZMYND11	4
TRIM28 ENCODE	TRIM28 ENCODE	2/622	88/9562	0.981227	0.997885	0.878911	WRN/KLHL20	2
FOXM1 ENCODE	FOXM1 ENCODE	1/622	79/9562	0.995186	0.997885	0.878911	APOLD1	1
CEBPB ENCODE	CEBPB ENCODE	2/622	114/9562	0.995971	0.997885	0.878911	LONRF1/ETV6	2
BCL3 ENCODE	BCL3 ENCODE	5/622	197/9562	0.996789	0.997885	0.878911	GSK3B/ALCAM/DENND4A/PRKRIP1/UPF2	5
NELFE ENCODE	NELFE ENCODE	4/622	174/9562	0.997074	0.997885	0.878911	ARL15/ITPR1/TFRC/PACSIN2	4
TAF7 ENCODE	TAF7 ENCODE	16/622	446/9562	0.997885	0.997885	0.878911	ARL15/OSBPL3/AGPAT4/RPTOR/TFRC/FOXJ3/ITFG1/GSTCD/MCU/ATG14/METTL25/CHD2/MORC3/THADA/TRA2A/GPBP1L1	16

### Sheet: CEBPA_Cluster4_allDEGs
ID	Description	GeneRatio	BgRatio	pvalue	p.adjust	qvalue	geneID	Count
SMAD4 CHEA	SMAD4 CHEA	54/578	300/9562	2.18727e-13	1.07176e-11	8.97934e-12	RPS6KA2/DLG2/FAM172A/ZHX2/BCAS3/FBXL17/RPS6KC1/BBS9/CLEC16A/GAB2/NCOA1/TRAPPC9/FRY/PICALM/RAPGEF1/SFMBT2/CD55/INPP5A/TIPARP/ITGA4/ELMO1/ARHGAP15/ZNF438/PITPNC1/HECTD4/MANBA/USP24/SLC35F5/SGMS1/CPEB4/PPP6R3/ULK2/EPC2/MBNL1/ALCAM/PACS1/AP2B1/KLF7/KSR1/ETV6/PIP5K1B/DOCK8/BCKDHB/AOAH/MBD5/SH3RF1/CPQ/FUT8/KIZ/CHD2/PACSIN2/MRPL15/ARHGAP26/ANKRD44	54
SUZ12 CHEA	SUZ12 CHEA	50/578	374/9562	7.52869e-08	1.84453e-06	1.54536e-06	PARP8/TOX/CDKN2A/ZHX2/PDE3B/DISC1/STXBP5/ANTXR2/GAB2/HHAT/PRKCB/PLCL2/ARSB/CHST11/FLT3/PLCG2/CEBPA/SNTB1/SFMBT2/NEGR1/ZBTB16/CMTM8/MAN1A1/SLCO3A1/STK39/PPM1L/TEC/ITPR2/EEPD1/GAB1/TGFBR2/PDE8A/OLIG1/RGS10/PELI2/RNF220/PIK3AP1/CSGALNACT1/CPEB2/ALCAM/LATS2/P2RX5/ARHGAP10/ST3GAL1/CD44/LHFPL2/DOCK8/KCTD1/BCL2/CDKN1C	50
SALL4 CHEA	SALL4 CHEA	29/578	242/9562	0.000308002	0.00498976	0.00418047	CDKN2A/PDE3B/FNDC3B/UBE2H/PRKCB/CDK19/JAK2/UTRN/MAP2K4/RAPGEF1/RANBP9/STK38/RNF38/HMGN5/CERS6/MED13L/USP3/FRS2/FAM168A/STAG1/PDE8A/CELF2/CPEB2/STK38L/SEC24B/LATS2/DOCK8/BMP2K/RAP1GDS1	29
ESR1 CHEA	ESR1 CHEA	14/578	83/9562	0.000407328	0.00498976	0.00418047	GAB2/MAN1A1/TEC/NT5C2/MED13L/WWP2/PHACTR1/SLC9A8/ST3GAL1/ITPR1/RALGPS2/BMP2K/SVIL/BCL2	14
FOXA2 ENCODE	FOXA2 ENCODE	22/578	199/9562	0.00435395	0.0426687	0.0357482	MAML3/DUSP10/KDM6A/PHLPP1/NEDD4L/ARSB/SLC45A4/MED13L/BTD/TGFBR2/EPC2/ATF7IP/KLF7/LIN52/ATF6/FBXL18/RNF213/SLC35D1/EPS15/VAMP5/KIZ/XRN1	22
STAT3 CHEA	STAT3 CHEA	16/578	137/9562	0.00839112	0.0685275	0.0574129	PLD1/CDK19/PLCL2/RPTOR/SFMBT2/MAN1A1/SLCO3A1/CERS6/PPM1L/KIAA1109/MYC/SSBP2/LDHB/ETV6/PIK3R1/CYP51A1	16
PPARD CHEA	PPARD CHEA	19/578	186/9562	0.0171119	0.119783	0.100355	MEF2A/BBS9/SMURF1/SPIDR/CLIP2/IL1RAP/INVS/TMEM135/MAN1A1/SLCO3A1/AUH/CBLB/EFR3A/NCOA5/MYC/PREX1/ITPR1/SH3RF1/NF1	19
TRIM28 CHEA	TRIM28 CHEA	13/578	114/9562	0.0198391	0.121515	0.101806	CD55/MYO5A/NEK7/FARS2/GSK3B/EXOC2/TKT/HIF1A/CHKA/ETV6/CLIC4/SVIL/ZDHHC17	13
PPARG CHEA	PPARG CHEA	36/578	424/9562	0.0237503	0.129307	0.108335	WWOX/CHIC2/GPD2/UVRAG/ANO6/PICALM/RAPGEF1/SUPT3H/MGAT5/TMCC1/CRADD/STK38/PKD2L2/MAP3K8/RHOB/AREL1/STAG1/NRF1/SGMS1/PPP6R3/ULK2/TMEM131/PTEN/TAX1BP1/LPXN/FNDC3A/NENF/KLF7/FBXO11/CCDC91/ZFP36L2/DOCK8/VMP1/RAB8B/FUT8/CCDC57	36
FOXA1 ENCODE	FOXA1 ENCODE	16/578	158/9562	0.0291914	0.143038	0.119838	MAML3/ZFAND3/FCHSD2/CHIC2/NEDD4L/NEK7/BTD/MANBA/PELI2/STK3/LCORL/ZFP36L2/LIN52/FBXL18/RNF213/SH3RF1	16
SOX2 CHEA	SOX2 CHEA	37/578	481/9562	0.0759689	0.338407	0.28352	FNDC3B/RABGAP1L/CDKAL1/GADD45B/NEDD4L/CDR2/ANO6/JARID2/RASA1/USP25/STK38/ELMO1/MAN1A1/STK39/CASK/RHOB/FRS2/STAG1/PDK1/PHACTR1/ELL2/PTEN/KLHL2/BAZ2B/ZNF710/LDLRAD4/EPC2/TMEM154/ATF7IP/METTL15/LDHB/LY75/ETV6/PKN2/RALGPS2/ATG14/CHD2	37
TCF7L2 ENCODE	TCF7L2 ENCODE	33/578	452/9562	0.147855	0.603743	0.505821	PLD1/TRIO/DUSP10/BBS9/MTX3/ARSB/CHST11/ANO6/SCFD2/CD55/CLASP1/HIVEP1/RFX3/AGTPBP1/ADK/DGKD/CLASP2/CDK17/ARHGEF12/ANKIB1/BAZ2B/STK3/ARID2/AP2B1/SUFU/ATR/ARID3B/RAVER1/SMURF2/RAP1GDS1/DIAPH2/CHD2/CYB5R4	33
FOXP2 ENCODE	FOXP2 ENCODE	12/578	151/9562	0.202064	0.761625	0.638096	MAML3/DISC1/PHLPP1/TRAPPC9/CD55/SREBF2/NEK7/ARIH1/STK3/EPC2/CLIC4/KIZ	12
EZH2 CHEA	EZH2 CHEA	4/578	42/9562	0.247269	0.865441	0.725074	CD244/ZBTB16/TTC7A/RNF220	4
HDAC2 ENCODE	HDAC2 ENCODE	10/578	138/9562	0.323168	0.9622	0.806139	RABGAP1L/TRAPPC9/ESYT2/ANO6/TIPARP/FAM117B/SEC24B/USPL1/TRAF3IP2-AS1/CYB5R4	10
EGR1 ENCODE	EGR1 ENCODE	29/578	438/9562	0.330736	0.9622	0.806139	FCHSD2/GADD45B/NEDD4L/WDR7/CBL/RASA1/CERS6/RFX3/PDSS2/USP3/FAM168A/GBE1/ITFG1/MAN2A2/RNF19A/SLC9A8/TMEM131/RAPGEF6/BAZ2B/HCST/RLF/BTBD1/MAPK6/ATRN/MBD5/DENND4A/MYO9A/ZDHHC17/CCDC57	29
ZEB1 ENCODE	ZEB1 ENCODE	6/578	82/9562	0.376063	0.9622	0.806139	FHIT/LRRC8B/WWP2/ANKS1A/RALGAPA2/TASP1	6
YY1 CHEA	YY1 CHEA	19/578	291/9562	0.397515	0.9622	0.806139	CD244/MTX3/RAD51B/MTMR10/RPTOR/PDSS2/DCTN4/FARS2/CPEB4/FIG4/ATF7IP/AP2B1/MAP2K5/LIN52/MRPL11/ATG14/CHD2/BRIX1/PPP1R21	19
EZH2 ENCODE	EZH2 ENCODE	8/578	116/9562	0.403023	0.9622	0.806139	MYO1F/JARID2/LRRC8B/GSK3B/PIK3AP1/LDLRAD4/CASC15/MAK	8
EGR1 CHEA	EGR1 CHEA	15/578	228/9562	0.405338	0.9622	0.806139	MBOAT7/MARVELD1/CHIC2/GADD45B/CBL/ERC1/RANBP9/ABL1/ATP9B/ADK/BACH1/RPS6KA3/ZBTB20/RALGPS2/SVIL	15
REST ENCODE	REST ENCODE	8/578	117/9562	0.412371	0.9622	0.806139	NPDC1/PPM1L/HBA2/TKT/EPC2/RNF213/ECSIT/CYB5R4	8
TP53 CHEA	TP53 CHEA	12/578	189/9562	0.473283	0.996794	0.835123	TP53INP1/OSBPL3/FER/TRIM22/ABL1/KAT2B/BACH1/ARHGEF12/CPEB2/LATS2/CHD2/ASCC3	12
NANOG CHEA	NANOG CHEA	22/578	354/9562	0.478448	0.996794	0.835123	HCK/LRRC28/GPD2/JARID2/STK38/ELMO1/MYO5A/RAI1/FRS2/EIF2AK3/RB1/KAT2B/PDK1/PHACTR1/SGMS1/FRYL/LDHB/ARID3B/RALGPS2/FBXW11/ATG14/CHD2	22
POU5F1 CHEA	POU5F1 CHEA	10/578	162/9562	0.519838	0.996794	0.835123	HCK/RPTOR/JARID2/MYO18A/CLASP1/STAG1/TMEM131/ATF7IP/GBF1/MAP2K5	10
RELA ENCODE	RELA ENCODE	21/578	351/9562	0.552941	0.996794	0.835123	ATP2C1/FCHSD2/GADD45B/APLF/TIPARP/ATG16L2/HIVEP1/MAP3K8/GSK3B/SLC9A8/PTEN/LPXN/ATAD2B/KSR1/ETV6/ZFP36L2/PIK3R1/BMP2K/DENND4A/NEDD9/TRAF3IP2-AS1	21
IRF8 CHEA	IRF8 CHEA	6/578	104/9562	0.606368	0.996794	0.835123	PARP8/OSBPL3/RAD51B/SLC10A7/FAM168A/LPXN	6
NFIC ENCODE	NFIC ENCODE	13/578	227/9562	0.621234	0.996794	0.835123	ST3GAL5/EPS8/GADD45B/TIPARP/GBE1/STAG1/RB1/STAM/RNF19A/FAM117B/STRN3/PKN2/CTSA	13
STAT5A ENCODE	STAT5A ENCODE	9/578	158/9562	0.621898	0.996794	0.835123	ATP2C1/RHBDD1/HERC1/STRN3/EPS15/SSH1/CYB5R4/BRIX1/GPCPD1	9
BHLHE40 ENCODE	BHLHE40 ENCODE	18/578	314/9562	0.6282	0.996794	0.835123	SMYD3/DLEU2/MTX3/TBC1D5/PHLPP1/NCOA2/UVRAG/PICALM/AGTPBP1/USP3/FAM53B/WWP2/HIF1A/CPEB2/MAPK6/CTSA/ATL2/MYO9A	18
RFX5 ENCODE	RFX5 ENCODE	26/578	452/9562	0.634912	0.996794	0.835123	TP53INP1/MBOAT7/ARL15/CDK19/GTF2IRD2B/LTBP4/KMT2C/USP3/SIK3/EIF2AK3/GSK3B/SWT1/STOML2/SHOC2/DDX60L/PPP6R3/MYC/GBF1/CHKA/LIN52/THADA/DENND4A/DIP2A/TRAF3IP2-AS1/ECSIT/GPCPD1	26
ETS1 ENCODE	ETS1 ENCODE	8/578	147/9562	0.671388	0.996794	0.835123	PEAK1/CENPP/ARIH1/LPXN/WDR37/TTC17/FBXW11/PGM2L1	8
ATF3 ENCODE	ATF3 ENCODE	5/578	94/9562	0.679129	0.996794	0.835123	KDM4C/AP2B1/CTSA/PI4KA/RAD50	5
VDR CHEA	VDR CHEA	3/578	66/9562	0.770447	0.996794	0.835123	CRADD/DDX60L/XRN1	3
IRF1 ENCODE	IRF1 ENCODE	10/578	209/9562	0.819829	0.996794	0.835123	MBOAT7/DUSP10/FER/MDK/COG5/DCTN4/ATF7IP/LSM6/VAMP5/XRN1	10
CEBPB ENCODE	CEBPB ENCODE	5/578	114/9562	0.827006	0.996794	0.835123	MAP3K8/HIPK3/PYCR1/ETV6/LONRF1	5
ZC3H11A ENCODE	ZC3H11A ENCODE	4/578	99/9562	0.857022	0.996794	0.835123	PTK2B/GADD45B/ZFAT/MYC	4
NR2C2 ENCODE	NR2C2 ENCODE	14/578	302/9562	0.881513	0.996794	0.835123	RPS6KC1/IKZF2/WDR7/TBC1D22A/SNX29/EXOC2/LRP12/ANKIB1/CLNS1A/SPATA5/KIAA0825/VPS13D/PEX14/ECSIT	14
CBX3 ENCODE	CBX3 ENCODE	2/578	60/9562	0.88545	0.996794	0.835123	RHBDD1/ATR	2
MYOD1 ENCODE	MYOD1 ENCODE	3/578	87/9562	0.903722	0.996794	0.835123	CMBL/SREBF2/PBXIP1	3
ERG CHEA	ERG CHEA	4/578	121/9562	0.940023	0.996794	0.835123	TKT/ELL2/EFR3A/HERC1	4
ZKSCAN1 ENCODE	ZKSCAN1 ENCODE	3/578	108/9562	0.962837	0.996794	0.835123	GAB2/ZDHHC20/TKT	3
TRIM28 ENCODE	TRIM28 ENCODE	2/578	88/9562	0.9729	0.996794	0.835123	TIPARP/KLHL20	2
FOSL2 ENCODE	FOSL2 ENCODE	3/578	116/9562	0.974563	0.996794	0.835123	JAK2/TGFBR2/VAMP5	3
SRF ENCODE	SRF ENCODE	9/578	259/9562	0.978102	0.996794	0.835123	ZSWIM6/EXOC2/LRP12/KLF7/KLHL20/VPS13D/PEX14/FBXW9/TRAF3IP2-AS1	9
BCL3 ENCODE	BCL3 ENCODE	6/578	197/9562	0.982079	0.996794	0.835123	GSK3B/MBNL1/ALCAM/DENND4A/FBXW9/ABCA7	6
NELFE ENCODE	NELFE ENCODE	5/578	174/9562	0.982561	0.996794	0.835123	ARL15/GADD45B/PRDX1/ITPR1/PACSIN2	5
KAT2A ENCODE	KAT2A ENCODE	1/578	78/9562	0.992431	0.996794	0.835123	MRPL15	1
FOXM1 ENCODE	FOXM1 ENCODE	1/578	79/9562	0.992893	0.996794	0.835123	ATF7IP	1
TAF7 ENCODE	TAF7 ENCODE	15/578	446/9562	0.996794	0.996794	0.835123	OSBPL3/ARL15/RPTOR/AGPAT4/FOXJ3/ITFG1/TRA2A/PRDX1/MAPK6/THADA/ATG14/MCU/CHD2/BRIX1/GPCPD1	15

### Sheet: CEBPA_Cluster4_downregulated
ID	Description	GeneRatio	BgRatio	pvalue	p.adjust	qvalue	geneID	Count
REST ENCODE	REST ENCODE	3/49	117/9562	0.0218732	0.743688	0.743688	NPDC1/TKT/ECSIT	3
IRF1 ENCODE	IRF1 ENCODE	3/49	209/9562	0.0913006	0.868165	0.868165	MDK/LSM6/VAMP5	3
STAT3 CHEA	STAT3 CHEA	2/49	137/9562	0.155477	0.868165	0.868165	MYC/LDHB	2
YY1 CHEA	YY1 CHEA	3/49	291/9562	0.186592	0.868165	0.868165	MTX3/MRPL11/BRIX1	3
FOXA1 ENCODE	FOXA1 ENCODE	2/49	158/9562	0.193908	0.868165	0.868165	NEDD4L/ZFP36L2	2
RFX5 ENCODE	RFX5 ENCODE	4/49	452/9562	0.200105	0.868165	0.868165	LTBP4/STOML2/MYC/ECSIT	4
FOXA2 ENCODE	FOXA2 ENCODE	2/49	199/9562	0.271574	0.868165	0.868165	NEDD4L/VAMP5	2
SUZ12 CHEA	SUZ12 CHEA	3/49	374/9562	0.300169	0.868165	0.868165	CMTM8/OLIG1/RGS10	3
KAT2A ENCODE	KAT2A ENCODE	1/49	78/9562	0.331261	0.868165	0.868165	MRPL15	1
MYOD1 ENCODE	MYOD1 ENCODE	1/49	87/9562	0.361734	0.868165	0.868165	CMBL	1
ZC3H11A ENCODE	ZC3H11A ENCODE	1/49	99/9562	0.400258	0.868165	0.868165	MYC	1
ZKSCAN1 ENCODE	ZKSCAN1 ENCODE	1/49	108/9562	0.427647	0.868165	0.868165	TKT	1
CEBPB ENCODE	CEBPB ENCODE	1/49	114/9562	0.445222	0.868165	0.868165	PYCR1	1
TRIM28 CHEA	TRIM28 CHEA	1/49	114/9562	0.445222	0.868165	0.868165	TKT	1
FOSL2 ENCODE	FOSL2 ENCODE	1/49	116/9562	0.450962	0.868165	0.868165	VAMP5	1
NR2C2 ENCODE	NR2C2 ENCODE	2/49	302/9562	0.461308	0.868165	0.868165	CLNS1A/ECSIT	2
ERG CHEA	ERG CHEA	1/49	121/9562	0.465058	0.868165	0.868165	TKT	1
STAT5A ENCODE	STAT5A ENCODE	1/49	158/9562	0.558907	0.868165	0.868165	BRIX1	1
NELFE ENCODE	NELFE ENCODE	1/49	174/9562	0.594305	0.868165	0.868165	PRDX1	1
PPARD CHEA	PPARD CHEA	1/49	186/9562	0.619012	0.868165	0.868165	MYC	1
TP53 CHEA	TP53 CHEA	1/49	189/9562	0.624955	0.868165	0.868165	ARHGEF12	1
BCL3 ENCODE	BCL3 ENCODE	1/49	197/9562	0.640362	0.868165	0.868165	FBXW9	1
PPARG CHEA	PPARG CHEA	2/49	424/9562	0.646048	0.868165	0.868165	NENF/ZFP36L2	2
TAF7 ENCODE	TAF7 ENCODE	2/49	446/9562	0.67367	0.868165	0.868165	PRDX1/BRIX1	2
TCF7L2 ENCODE	TCF7L2 ENCODE	2/49	452/9562	0.680903	0.868165	0.868165	MTX3/ARHGEF12	2
EGR1 CHEA	EGR1 CHEA	1/49	228/9562	0.69442	0.868165	0.868165	MARVELD1	1
SOX2 CHEA	SOX2 CHEA	2/49	481/9562	0.714086	0.868165	0.868165	NEDD4L/LDHB	2
SALL4 CHEA	SALL4 CHEA	1/49	242/9562	0.716143	0.868165	0.868165	HMGN5	1
SRF ENCODE	SRF ENCODE	1/49	259/9562	0.740494	0.868165	0.868165	FBXW9	1
SMAD4 CHEA	SMAD4 CHEA	1/49	300/9562	0.791114	0.868824	0.868824	MRPL15	1
BHLHE40 ENCODE	BHLHE40 ENCODE	1/49	314/9562	0.806074	0.868824	0.868824	MTX3	1
RELA ENCODE	RELA ENCODE	1/49	351/9562	0.840742	0.868824	0.868824	ZFP36L2	1
NANOG CHEA	NANOG CHEA	1/49	354/9562	0.84327	0.868824	0.868824	LDHB	1
EGR1 ENCODE	EGR1 ENCODE	1/49	438/9562	0.900088	0.900088	0.900088	NEDD4L	1

### Sheet: CEBPA_Cluster4_upregulated
ID	Description	GeneRatio	BgRatio	pvalue	p.adjust	qvalue	geneID	Count
SMAD4 CHEA	SMAD4 CHEA	53/529	300/9562	2.18402e-14	1.04833e-12	8.96599e-13	RPS6KA2/DLG2/FAM172A/ZHX2/BCAS3/FBXL17/RPS6KC1/BBS9/CLEC16A/GAB2/NCOA1/TRAPPC9/FRY/PICALM/RAPGEF1/SFMBT2/CD55/INPP5A/TIPARP/ITGA4/ELMO1/ARHGAP15/ZNF438/PITPNC1/HECTD4/MANBA/USP24/SLC35F5/SGMS1/CPEB4/PPP6R3/ULK2/EPC2/MBNL1/ALCAM/PACS1/AP2B1/KLF7/KSR1/ETV6/PIP5K1B/DOCK8/BCKDHB/AOAH/MBD5/SH3RF1/CPQ/FUT8/KIZ/CHD2/PACSIN2/ARHGAP26/ANKRD44	53
SUZ12 CHEA	SUZ12 CHEA	47/529	374/9562	8.68727e-08	2.08495e-06	1.78318e-06	PARP8/TOX/CDKN2A/ZHX2/PDE3B/DISC1/STXBP5/ANTXR2/GAB2/HHAT/PRKCB/PLCL2/ARSB/CHST11/FLT3/PLCG2/CEBPA/SNTB1/SFMBT2/NEGR1/ZBTB16/MAN1A1/SLCO3A1/STK39/PPM1L/TEC/ITPR2/EEPD1/GAB1/TGFBR2/PDE8A/PELI2/RNF220/PIK3AP1/CSGALNACT1/CPEB2/ALCAM/LATS2/P2RX5/ARHGAP10/ST3GAL1/CD44/LHFPL2/DOCK8/KCTD1/BCL2/CDKN1C	47
SALL4 CHEA	SALL4 CHEA	28/529	242/9562	0.000163124	0.00196213	0.00167814	CDKN2A/PDE3B/FNDC3B/UBE2H/PRKCB/CDK19/JAK2/UTRN/MAP2K4/RAPGEF1/RANBP9/STK38/RNF38/CERS6/MED13L/USP3/FRS2/FAM168A/STAG1/PDE8A/CELF2/CPEB2/STK38L/SEC24B/LATS2/DOCK8/BMP2K/RAP1GDS1	28
ESR1 CHEA	ESR1 CHEA	14/529	83/9562	0.000163511	0.00196213	0.00167814	GAB2/MAN1A1/TEC/NT5C2/MED13L/WWP2/PHACTR1/SLC9A8/ST3GAL1/ITPR1/RALGPS2/BMP2K/SVIL/BCL2	14
FOXA2 ENCODE	FOXA2 ENCODE	20/529	199/9562	0.00697477	0.0669578	0.0572665	MAML3/DUSP10/KDM6A/PHLPP1/ARSB/SLC45A4/MED13L/BTD/TGFBR2/EPC2/ATF7IP/KLF7/LIN52/ATF6/FBXL18/RNF213/SLC35D1/EPS15/KIZ/XRN1	20
PPARD CHEA	PPARD CHEA	18/529	186/9562	0.0146364	0.115057	0.0984036	MEF2A/BBS9/SMURF1/SPIDR/CLIP2/IL1RAP/INVS/TMEM135/MAN1A1/SLCO3A1/AUH/CBLB/EFR3A/NCOA5/PREX1/ITPR1/SH3RF1/NF1	18
PPARG CHEA	PPARG CHEA	34/529	424/9562	0.0182783	0.115057	0.0984036	WWOX/CHIC2/GPD2/UVRAG/ANO6/PICALM/RAPGEF1/SUPT3H/MGAT5/TMCC1/CRADD/STK38/PKD2L2/MAP3K8/RHOB/AREL1/STAG1/NRF1/SGMS1/PPP6R3/ULK2/TMEM131/PTEN/TAX1BP1/LPXN/FNDC3A/KLF7/FBXO11/CCDC91/DOCK8/VMP1/RAB8B/FUT8/CCDC57	34
STAT3 CHEA	STAT3 CHEA	14/529	137/9562	0.0191761	0.115057	0.0984036	PLD1/CDK19/PLCL2/RPTOR/SFMBT2/MAN1A1/SLCO3A1/CERS6/PPM1L/KIAA1109/SSBP2/ETV6/PIK3R1/CYP51A1	14
TRIM28 CHEA	TRIM28 CHEA	12/529	114/9562	0.0234744	0.125197	0.107076	CD55/MYO5A/NEK7/FARS2/GSK3B/EXOC2/HIF1A/CHKA/ETV6/CLIC4/SVIL/ZDHHC17	12
FOXA1 ENCODE	FOXA1 ENCODE	14/529	158/9562	0.0546702	0.250338	0.214105	MAML3/ZFAND3/FCHSD2/CHIC2/NEK7/BTD/MANBA/PELI2/STK3/LCORL/LIN52/FBXL18/RNF213/SH3RF1	14
SOX2 CHEA	SOX2 CHEA	35/529	481/9562	0.0573691	0.250338	0.214105	FNDC3B/RABGAP1L/CDKAL1/GADD45B/CDR2/ANO6/JARID2/RASA1/USP25/STK38/ELMO1/MAN1A1/STK39/CASK/RHOB/FRS2/STAG1/PDK1/PHACTR1/ELL2/PTEN/KLHL2/BAZ2B/ZNF710/LDLRAD4/EPC2/TMEM154/ATF7IP/METTL15/LY75/ETV6/PKN2/RALGPS2/ATG14/CHD2	35
TCF7L2 ENCODE	TCF7L2 ENCODE	31/529	452/9562	0.124958	0.48442	0.414307	PLD1/TRIO/DUSP10/BBS9/ARSB/CHST11/ANO6/SCFD2/CD55/CLASP1/HIVEP1/RFX3/AGTPBP1/ADK/DGKD/CLASP2/CDK17/ANKIB1/BAZ2B/STK3/ARID2/AP2B1/SUFU/ATR/ARID3B/RAVER1/SMURF2/RAP1GDS1/DIAPH2/CHD2/CYB5R4	31
FOXP2 ENCODE	FOXP2 ENCODE	12/529	151/9562	0.131197	0.48442	0.414307	MAML3/DISC1/PHLPP1/TRAPPC9/CD55/SREBF2/NEK7/ARIH1/STK3/EPC2/CLIC4/KIZ	12
EZH2 CHEA	EZH2 CHEA	4/529	42/9562	0.201064	0.689362	0.589586	CD244/ZBTB16/TTC7A/RNF220	4
HDAC2 ENCODE	HDAC2 ENCODE	10/529	138/9562	0.233308	0.712654	0.609507	RABGAP1L/TRAPPC9/ESYT2/ANO6/TIPARP/FAM117B/SEC24B/USPL1/TRAF3IP2-AS1/CYB5R4	10
EGR1 ENCODE	EGR1 ENCODE	28/529	438/9562	0.237551	0.712654	0.609507	FCHSD2/GADD45B/WDR7/CBL/RASA1/CERS6/RFX3/PDSS2/USP3/FAM168A/GBE1/ITFG1/MAN2A2/RNF19A/SLC9A8/TMEM131/RAPGEF6/BAZ2B/HCST/RLF/BTBD1/MAPK6/ATRN/MBD5/DENND4A/MYO9A/ZDHHC17/CCDC57	28
ZEB1 ENCODE	ZEB1 ENCODE	6/529	82/9562	0.300577	0.832399	0.711921	FHIT/LRRC8B/WWP2/ANKS1A/RALGAPA2/TASP1	6
EZH2 ENCODE	EZH2 ENCODE	8/529	116/9562	0.31215	0.832399	0.711921	MYO1F/JARID2/LRRC8B/GSK3B/PIK3AP1/LDLRAD4/CASC15/MAK	8
EGR1 CHEA	EGR1 CHEA	14/529	228/9562	0.382709	0.931066	0.796307	MBOAT7/CHIC2/GADD45B/CBL/ERC1/RANBP9/ABL1/ATP9B/ADK/BACH1/RPS6KA3/ZBTB20/RALGPS2/SVIL	14
NANOG CHEA	NANOG CHEA	21/529	354/9562	0.40213	0.931066	0.796307	HCK/LRRC28/GPD2/JARID2/STK38/ELMO1/MYO5A/RAI1/FRS2/EIF2AK3/RB1/KAT2B/PDK1/PHACTR1/SGMS1/FRYL/ARID3B/RALGPS2/FBXW11/ATG14/CHD2	21
POU5F1 CHEA	POU5F1 CHEA	10/529	162/9562	0.407341	0.931066	0.796307	HCK/RPTOR/JARID2/MYO18A/CLASP1/STAG1/TMEM131/ATF7IP/GBF1/MAP2K5	10
TP53 CHEA	TP53 CHEA	11/529	189/9562	0.475934	0.980231	0.838355	TP53INP1/OSBPL3/FER/TRIM22/ABL1/KAT2B/BACH1/CPEB2/LATS2/CHD2/ASCC3	11
RELA ENCODE	RELA ENCODE	20/529	351/9562	0.479165	0.980231	0.838355	ATP2C1/FCHSD2/GADD45B/APLF/TIPARP/ATG16L2/HIVEP1/MAP3K8/GSK3B/SLC9A8/PTEN/LPXN/ATAD2B/KSR1/ETV6/PIK3R1/BMP2K/DENND4A/NEDD9/TRAF3IP2-AS1	20
NFIC ENCODE	NFIC ENCODE	13/529	227/9562	0.490115	0.980231	0.838355	ST3GAL5/EPS8/GADD45B/TIPARP/GBE1/STAG1/RB1/STAM/RNF19A/FAM117B/STRN3/PKN2/CTSA	13
IRF8 CHEA	IRF8 CHEA	6/529	104/9562	0.518213	0.982987	0.840712	PARP8/OSBPL3/RAD51B/SLC10A7/FAM168A/LPXN	6
YY1 CHEA	YY1 CHEA	16/529	291/9562	0.547788	0.982987	0.840712	CD244/RAD51B/MTMR10/RPTOR/PDSS2/DCTN4/FARS2/CPEB4/FIG4/ATF7IP/AP2B1/MAP2K5/LIN52/ATG14/CHD2/PPP1R21	16
ETS1 ENCODE	ETS1 ENCODE	8/529	147/9562	0.570994	0.982987	0.840712	PEAK1/CENPP/ARIH1/LPXN/WDR37/TTC17/FBXW11/PGM2L1	8
BHLHE40 ENCODE	BHLHE40 ENCODE	17/529	314/9562	0.573409	0.982987	0.840712	SMYD3/DLEU2/TBC1D5/PHLPP1/NCOA2/UVRAG/PICALM/AGTPBP1/USP3/FAM53B/WWP2/HIF1A/CPEB2/MAPK6/CTSA/ATL2/MYO9A	17
ATF3 ENCODE	ATF3 ENCODE	5/529	94/9562	0.600671	0.994214	0.850314	KDM4C/AP2B1/CTSA/PI4KA/RAD50	5
STAT5A ENCODE	STAT5A ENCODE	8/529	158/9562	0.652852	0.997418	0.853055	ATP2C1/RHBDD1/HERC1/STRN3/EPS15/SSH1/CYB5R4/GPCPD1	8
VDR CHEA	VDR CHEA	3/529	66/9562	0.715329	0.997418	0.853055	CRADD/DDX60L/XRN1	3
RFX5 ENCODE	RFX5 ENCODE	22/529	452/9562	0.766133	0.997418	0.853055	TP53INP1/MBOAT7/ARL15/CDK19/GTF2IRD2B/KMT2C/USP3/SIK3/EIF2AK3/GSK3B/SWT1/SHOC2/DDX60L/PPP6R3/GBF1/CHKA/LIN52/THADA/DENND4A/DIP2A/TRAF3IP2-AS1/GPCPD1	22
REST ENCODE	REST ENCODE	5/529	117/9562	0.782895	0.997418	0.853055	PPM1L/HBA2/EPC2/RNF213/CYB5R4	5
CBX3 ENCODE	CBX3 ENCODE	2/529	60/9562	0.852421	0.997418	0.853055	RHBDD1/ATR	2
CEBPB ENCODE	CEBPB ENCODE	4/529	114/9562	0.882693	0.997418	0.853055	MAP3K8/HIPK3/ETV6/LONRF1	4
NR2C2 ENCODE	NR2C2 ENCODE	12/529	302/9562	0.914143	0.997418	0.853055	RPS6KC1/IKZF2/WDR7/TBC1D22A/SNX29/EXOC2/LRP12/ANKIB1/SPATA5/KIAA0825/VPS13D/PEX14	12
ZC3H11A ENCODE	ZC3H11A ENCODE	3/529	99/9562	0.917359	0.997418	0.853055	PTK2B/GADD45B/ZFAT	3
IRF1 ENCODE	IRF1 ENCODE	7/529	209/9562	0.948434	0.997418	0.853055	MBOAT7/DUSP10/FER/COG5/DCTN4/ATF7IP/XRN1	7
MYOD1 ENCODE	MYOD1 ENCODE	2/529	87/9562	0.95753	0.997418	0.853055	SREBF2/PBXIP1	2
TRIM28 ENCODE	TRIM28 ENCODE	2/529	88/9562	0.959512	0.997418	0.853055	TIPARP/KLHL20	2
ERG CHEA	ERG CHEA	3/529	121/9562	0.967078	0.997418	0.853055	ELL2/EFR3A/HERC1	3
SRF ENCODE	SRF ENCODE	8/529	259/9562	0.977941	0.997418	0.853055	ZSWIM6/EXOC2/LRP12/KLF7/KLHL20/VPS13D/PEX14/TRAF3IP2-AS1	8
ZKSCAN1 ENCODE	ZKSCAN1 ENCODE	2/529	108/9562	0.984711	0.997418	0.853055	GAB2/ZDHHC20	2
BCL3 ENCODE	BCL3 ENCODE	5/529	197/9562	0.986555	0.997418	0.853055	GSK3B/MBNL1/ALCAM/DENND4A/ABCA7	5
NELFE ENCODE	NELFE ENCODE	4/529	174/9562	0.988719	0.997418	0.853055	ARL15/GADD45B/ITPR1/PACSIN2	4
FOXM1 ENCODE	FOXM1 ENCODE	1/529	79/9562	0.989057	0.997418	0.853055	ATF7IP	1
FOSL2 ENCODE	FOSL2 ENCODE	2/529	116/9562	0.989731	0.997418	0.853055	JAK2/TGFBR2	2
TAF7 ENCODE	TAF7 ENCODE	13/529	446/9562	0.997418	0.997418	0.853055	OSBPL3/ARL15/RPTOR/AGPAT4/FOXJ3/ITFG1/TRA2A/MAPK6/THADA/ATG14/MCU/CHD2/GPCPD1	13

### Sheet: DNMT3A_Cluster0_allDEGs
ID	Description	GeneRatio	BgRatio	pvalue	p.adjust	qvalue	geneID	Count
SMAD4 CHEA	SMAD4 CHEA	50/600	300/9562	1.31839e-10	6.46014e-09	5.96747e-09	SFXN1/DLG2/BCAS3/TTC39C/PICALM/GAB2/CLEC16A/BBS9/CDC14A/RPS6KC1/TRAPPC9/MVB12B/FBXL17/CREB5/INPP5A/CD59/ARHGAP26/KLF7/ANKRD44/LEKR1/SGMS1/CYTH1/ALS2/CTIF/FHL2/TMOD3/FRY/EPC2/ZNF438/MANBA/DOCK8/INPP4A/MAPKAPK3/ARHGAP15/F11R/NCOA1/RAPGEF1/PPP6R3/MAN2A1/HECTD4/TDRD7/MBNL1/CPEB4/INPP4B/CUBN/HELZ/FAM172A/ZHX2/TCP11L1/TOM1L2	50
PPARD CHEA	PPARD CHEA	26/600	186/9562	9.40839e-05	0.00230505	0.00212927	IL1RAP/TBC1D8/SMURF1/GGCT/BBS9/INVS/CBLB/RASA3/UBR4/TMEM135/PREX1/SPIDR/CLIP2/RIPK1/EFR3A/MFGE8/SLC2A9/ELP3/PLA2G4A/MMD/AUH/LPCAT3/PRICKLE1/TOM1L2/ZZEF1/ITPR1	26
SUZ12 CHEA	SUZ12 CHEA	37/600	374/9562	0.00379712	0.0620196	0.0572899	FZD3/PLCG2/KCTD1/C1QTNF4/TEC/GAB2/CDK14/LRRC8C/PDE8A/UBASH3B/PDE3B/ADCY9/DISC1/PBX3/BEND7/ANTXR2/STK32C/TIAM2/GPM6B/CTIF/STXBP5/LRRK1/FHL2/EEPD1/RNF220/PRKAG2/DOCK8/PPM1L/ABHD3/ITPR2/PRKCB/EIF4E3/PRKCE/SLC2A13/FLT3/ZHX2/PRICKLE1	37
PPARG CHEA	PPARG CHEA	40/600	424/9562	0.00607116	0.0743717	0.0687	IFT22/SFXN1/HADH/GPD2/CRADD/LPXN/PICALM/CD36/UBR4/FNIP1/KLF7/MYLIP/PVT1/WWOX/SGMS1/LRRK1/KDM3A/PLCB1/SUPT3H/TMCC1/FBXO4/RNF24/ILVBL/MGAT5/TMEM131/RUNX2/DOCK8/DSN1/RAPGEF1/MORC3/PPP6R3/MIS18A/PRKCE/CHIC2/NABP1/TDRD7/CCDC91/CDT1/LPCAT3/CTNND1	40
SALL4 CHEA	SALL4 CHEA	23/600	242/9562	0.0301608	0.279717	0.258385	HMGN5/PDE8A/PDE3B/FNDC3B/FAM168A/STK17B/HK2/OGT/FRS2/JAK2/USP3/RNF38/SEC24B/DOCK8/RLIM/RAPGEF1/CDK19/PRKCB/MAP2K4/HMBS/PHTF2/FOXN2/CDC6	23
ESR1 CHEA	ESR1 CHEA	10/600	83/9562	0.0342511	0.279717	0.258385	PAWR/SLC9A8/TEC/GAB2/LNX2/FHL2/NT5C2/TRERF1/TOM1L2/ITPR1	10
POU5F1 CHEA	POU5F1 CHEA	14/600	162/9562	0.138898	0.972286	0.898138	TLE4/UHRF2/HK2/OGT/CLASP1/KDM3A/PDGFC/GBF1/MTFR1/RPTOR/TMEM131/ZBTB40/TP53/RLIM	14
FOXA1 ENCODE	FOXA1 ENCODE	13/600	158/9562	0.192298	0.997807	0.921712	TBL1X/RNF213/ZFAND3/UHRF2/ULK1/MAML3/BTD/MANBA/FCHSD2/CHIC2/NEDD4L/NEK7/TSPAN4	13
EGR1 ENCODE	EGR1 ENCODE	31/600	438/9562	0.26593	0.997807	0.921712	SLC9A8/PABPC1L/NT5DC2/FAM168A/CD59/RAPGEF6/WDR7/NIPSNAP1/ZNF410/RNF19A/KIF13B/ZNHIT2/RFX3/USP3/CPEB3/DENND4A/TMEM131/FCHSD2/ATRN/RASA1/SLC25A4/SPRYD4/NPLOC4/MKI67/SIRT1/ARL1/GPR107/NEDD4L/MAPK6/TRERF1/RBKS	31
FOXA2 ENCODE	FOXA2 ENCODE	15/600	199/9562	0.267182	0.997807	0.921712	DUSP10/TBL1X/KDM6A/RNF213/SLC45A4/MAML3/BTD/AHCY/KLF7/PIK3CA/EPC2/HEATR5A/NEDD4L/HELZ/PHLPP1	15
ZC3H11A ENCODE	ZC3H11A ENCODE	8/600	99/9562	0.281314	0.997807	0.921712	ATG13/PTK2B/ALS2/ZNF639/CNNM2/MAPKAPK3/ARL1/GPR107	8
TP53 CHEA	TP53 CHEA	14/600	189/9562	0.298473	0.997807	0.921712	NAALADL1/TSGA10/GSTZ1/FER/KAT2B/BACH1/OSBPL3/FHL2/PDGFC/ZMAT3/PRKAG2/MAP4/PRKCE/EI24	14
HDAC2 ENCODE	HDAC2 ENCODE	10/600	138/9562	0.365882	0.997807	0.921712	TBL1X/USPL1/TRAPPC9/AHCY/APOLD1/ESYT2/RABGAP1L/SEC24B/TDRD7/HELZ	10
FOXM1 ENCODE	FOXM1 ENCODE	6/600	79/9562	0.376126	0.997807	0.921712	CCNB1/APOLD1/CCNB2/DYRK1A/MKI67/TROAP	6
NANOG CHEA	NANOG CHEA	24/600	354/9562	0.37639	0.997807	0.921712	TBL1X/TLE4/ARID3B/GPD2/UHRF2/ULK1/KAT2B/TESK2/OGT/ZFC3H1/SGMS1/SMS/FRS2/KDM3A/PDGFC/MYO5A/LPP/PDK1/EIF2AK3/RLIM/F11R/RB1/ALG13/PHTF2	24
VDR CHEA	VDR CHEA	5/600	66/9562	0.39966	0.997807	0.921712	CLMN/TLE4/CRADD/KDM3A/NLRC5	5
TCF7L2 ENCODE	TCF7L2 ENCODE	30/600	452/9562	0.400953	0.997807	0.921712	DUSP10/IQCG/HIVEP1/ARID3B/RAB12/NMT1/RELL1/IPMK/BBS9/CLASP2/UBR4/PPP1R12B/FNIP1/SUFU/CLASP1/DIAPH2/CTIF/SCFD2/RFX3/CDK17/DGKD/RNF24/ZWINT/PLD1/TP53/AGTPBP1/ATR/PHTF2/TCP11L1/PIP5K1A	30
REST ENCODE	REST ENCODE	8/600	117/9562	0.453916	0.997807	0.921712	NPDC1/RNF213/SLC39A3/SYNJ1/ANKHD1/ECSIT/EPC2/PPM1L	8
SOX2 CHEA	SOX2 CHEA	31/600	481/9562	0.465492	0.997807	0.921712	FZD3/TLE4/SFXN1/CCDC34/CDK14/HDAC9/UHRF2/FNDC3B/PBX3/HDAC4/CDR2/TESK2/OGT/CDKAL1/ARFGEF1/FRS2/RABGAP1L/KDM3A/USP25/PDGFC/TMOD3/LPP/ZWINT/EPC2/PDK1/ZBTB40/RASA1/RLIM/METTL15/NEDD4L/PHTF2	31
FOXP2 ENCODE	FOXP2 ENCODE	10/600	151/9562	0.477355	0.997807	0.921712	TBL1X/TRAPPC9/MAML3/DISC1/ARIH1/EPC2/RLIM/PHLPP1/NEK7/TSPAN4	10
STAT3 CHEA	STAT3 CHEA	9/600	137/9562	0.49331	0.997807	0.921712	USP32/HDAC4/HK2/LPP/PLD1/RPTOR/PPM1L/CDK19/PRKCE	9
STAT5A ENCODE	STAT5A ENCODE	10/600	158/9562	0.535973	0.997807	0.921712	THG1L/LRRC61/SLC39A3/CD59/STRN3/GPCPD1/MORC3/UROD/HMBS/GDE1	10
EGR1 CHEA	EGR1 CHEA	14/600	228/9562	0.573676	0.997807	0.921712	MARVELD1/MOCS2/LRRC61/ITGA5/BACH1/ERC1/NLRC5/TBC1D2B/CPEB3/BLZF1/SLC6A6/ATP9B/CHIC2/ARL1	14
ZEB1 ENCODE	ZEB1 ENCODE	5/600	82/9562	0.591789	0.997807	0.921712	ANKRD28/LNX2/F11R/AP1G1/ANKS1A	5
IRF8 CHEA	IRF8 CHEA	6/600	104/9562	0.643064	0.997807	0.921712	LPXN/RAD51B/FAM168A/OSBPL3/TBRG1/SLC10A7	6
IRF1 ENCODE	IRF1 ENCODE	12/600	209/9562	0.667533	0.997807	0.921712	DUSP10/ACOT13/LRRCC1/MDK/DCTN4/FER/COG5/CYTH1/SLC12A5/SPRYD4/DNPEP/PHTF2	12
RELA ENCODE	RELA ENCODE	20/600	351/9562	0.707174	0.997807	0.921712	HIVEP1/SLC9A8/NCF2/LPXN/NEDD9/NDE1/ATG16L2/TYW3/AP4E1/ATAD2B/GPN1/HLA-DQA1/DENND4A/FCHSD2/CEP192/TP53/AP1G1/APLF/CEP135/GATAD2B	20
TRIM28 CHEA	TRIM28 CHEA	6/600	114/9562	0.728528	0.997807	0.921712	IPMK/ALS2/MYO5A/RIPK1/TSN/NEK7	6
CBX3 ENCODE	CBX3 ENCODE	3/600	60/9562	0.735646	0.997807	0.921712	KDM3A/MAN2A1/ATR	3
EZH2 CHEA	EZH2 CHEA	2/600	42/9562	0.749998	0.997807	0.921712	RNF220/TTC7A	2
BHLHE40 ENCODE	BHLHE40 ENCODE	17/600	314/9562	0.771622	0.997807	0.921712	GABARAP/DLEU2/TBL1X/PICALM/USP32/SMYD3/TBC1D5/FNIP1/NCOA2/SMG1/USP3/DYRK1A/AGTPBP1/SIRT1/PRKCE/PHLPP1/MAPK6	17
RFX5 ENCODE	RFX5 ENCODE	25/600	452/9562	0.775395	0.997807	0.921712	PTMS/PILRB/CCDC34/ARL15/SNRPA/CBX6/DIP2A/CCNB1/ECSIT/GBF1/FAM214A/USP3/PRDM10/DENND4A/SNRNP40/TM2D2/GPCPD1/EIF2AK3/KMT2C/CDK19/PPP6R3/NPLOC4/MAN2A1/SHOC2/RPS6KA5	25
CEBPB ENCODE	CEBPB ENCODE	5/600	114/9562	0.850746	0.997807	0.921712	TMEM9/TBL1X/OGT/HIPK3/LONRF1	5
YY1 CHEA	YY1 CHEA	14/600	291/9562	0.881877	0.997807	0.921712	CCDC167/MTMR10/NMT1/RAD51B/DCTN4/CTIF/KDM3A/GPN1/RPTOR/ZBTB40/TP53/SPRYD4/CPEB4/OSBPL11	14
ERG CHEA	ERG CHEA	5/600	121/9562	0.884093	0.997807	0.921712	IL10RB/MTFR1/CEP192/EFR3A/MAP4	5
ZKSCAN1 ENCODE	ZKSCAN1 ENCODE	4/600	108/9562	0.914126	0.997807	0.921712	TBL1X/GAB2/ZDHHC20/CBFA2T2	4
BCL3 ENCODE	BCL3 ENCODE	8/600	197/9562	0.933468	0.997807	0.921712	GABARAP/TBL1X/POLG2/PABPC1L/AP4E1/ZNHIT2/DENND4A/MBNL1	8
EZH2 ENCODE	EZH2 ENCODE	4/600	116/9562	0.938731	0.997807	0.921712	C1QTNF4/TSGA10/HDAC9/TESK2	4
NFIC ENCODE	NFIC ENCODE	9/600	227/9562	0.952277	0.997807	0.921712	TBL1X/UBR2/RNF19A/PRDM10/STRN3/RB1/HSBP1L1/TCP11L1/TSPAN4	9
ETS1 ENCODE	ETS1 ENCODE	5/600	147/9562	0.958122	0.997807	0.921712	LPXN/PEAK1/ARIH1/ZFC3H1/WDR37	5
KAT2A ENCODE	KAT2A ENCODE	2/600	78/9562	0.960855	0.997807	0.921712	SNRPA/NUP214	2
NELFE ENCODE	NELFE ENCODE	6/600	174/9562	0.966101	0.997807	0.921712	ARL15/MYLIP/SNRNP40/DNAJC30/PRDX1/ITPR1	6
MYOD1 ENCODE	MYOD1 ENCODE	2/600	87/9562	0.976139	0.997807	0.921712	TMEM9/CMBL	2
TAF7 ENCODE	TAF7 ENCODE	19/600	446/9562	0.97617	0.997807	0.921712	ARL15/MYLIP/OGT/ANKHD1/OSBPL3/DYRK1A/RPTOR/GPCPD1/USP15/TP53/MORC3/NPLOC4/MCU/AP3S2/NABP1/PRDX1/MAPK6/CDC6/TSPAN4	19
TRIM28 ENCODE	TRIM28 ENCODE	2/600	88/9562	0.977428	0.997807	0.921712	TBL1X/UROD	2
FOSL2 ENCODE	FOSL2 ENCODE	3/600	116/9562	0.979518	0.997807	0.921712	RAB39B/JAK2/GPN1	3
NR2C2 ENCODE	NR2C2 ENCODE	11/600	302/9562	0.985081	0.997807	0.921712	ATP11A/RPS6KC1/KIAA0825/VPS13D/WDR7/ECSIT/SPATA5/ZNHIT2/CPSF4/SNX29/HEATR5A	11
SRF ENCODE	SRF ENCODE	7/600	259/9562	0.997539	0.997807	0.921712	VPS13D/KLF7/ZSWIM6/VCL/KDM3A/CPSF4/HEATR5A	7
ATF3 ENCODE	ATF3 ENCODE	1/600	94/9562	0.997807	0.997807	0.921712	KDM4C	1

### Sheet: DNMT3A_Cluster0_downregulated
ID	Description	GeneRatio	BgRatio	pvalue	p.adjust	qvalue	geneID	Count
STAT5A ENCODE	STAT5A ENCODE	7/150	158/9562	0.0121055	0.460009	0.458734	THG1L/LRRC61/SLC39A3/CD59/UROD/HMBS/GDE1	7
FOXM1 ENCODE	FOXM1 ENCODE	4/150	79/9562	0.0353381	0.671423	0.669563	CCNB1/CCNB2/MKI67/TROAP	4
IRF1 ENCODE	IRF1 ENCODE	6/150	209/9562	0.110654	0.996668	0.993907	ACOT13/LRRCC1/MDK/SLC12A5/SPRYD4/DNPEP	6
ZC3H11A ENCODE	ZC3H11A ENCODE	3/150	99/9562	0.203042	0.996668	0.993907	ZNF639/MAPKAPK3/ARL1	3
EGR1 ENCODE	EGR1 ENCODE	9/150	438/9562	0.249588	0.996668	0.993907	NT5DC2/CD59/NIPSNAP1/ZNHIT2/SLC25A4/SPRYD4/MKI67/ARL1/NEDD4L	9
REST ENCODE	REST ENCODE	3/150	117/9562	0.278211	0.996668	0.993907	NPDC1/SLC39A3/ECSIT	3
TP53 CHEA	TP53 CHEA	4/150	189/9562	0.344706	0.996668	0.993907	NAALADL1/GSTZ1/FHL2/EI24	4
PPARG CHEA	PPARG CHEA	8/150	424/9562	0.347806	0.996668	0.993907	IFT22/SFXN1/HADH/FBXO4/ILVBL/DSN1/MIS18A/CDT1	8
ESR1 CHEA	ESR1 CHEA	2/150	83/9562	0.375184	0.996668	0.993907	PAWR/FHL2	2
MYOD1 ENCODE	MYOD1 ENCODE	2/150	87/9562	0.397511	0.996668	0.993907	TMEM9/CMBL	2
RFX5 ENCODE	RFX5 ENCODE	8/150	452/9562	0.41513	0.996668	0.993907	PTMS/CCDC34/SNRPA/CBX6/CCNB1/ECSIT/SNRNP40/TM2D2	8
EGR1 CHEA	EGR1 CHEA	4/150	228/9562	0.482242	0.996668	0.993907	MARVELD1/MOCS2/LRRC61/ARL1	4
NELFE ENCODE	NELFE ENCODE	3/150	174/9562	0.516597	0.996668	0.993907	SNRNP40/DNAJC30/PRDX1	3
SUZ12 CHEA	SUZ12 CHEA	6/150	374/9562	0.536662	0.996668	0.993907	FZD3/C1QTNF4/BEND7/STK32C/GPM6B/FHL2	6
FOSL2 ENCODE	FOSL2 ENCODE	2/150	116/9562	0.546371	0.996668	0.993907	RAB39B/GPN1	2
PPARD CHEA	PPARD CHEA	3/150	186/9562	0.56187	0.996668	0.993907	GGCT/MFGE8/MMD	3
YY1 CHEA	YY1 CHEA	4/150	291/9562	0.674564	0.996668	0.993907	CCDC167/GPN1/TP53/SPRYD4	4
SMAD4 CHEA	SMAD4 CHEA	4/150	300/9562	0.697654	0.996668	0.993907	SFXN1/CD59/FHL2/MAPKAPK3	4
KAT2A ENCODE	KAT2A ENCODE	1/150	78/9562	0.710131	0.996668	0.993907	SNRPA	1
FOXA1 ENCODE	FOXA1 ENCODE	2/150	158/9562	0.713246	0.996668	0.993907	NEDD4L/TSPAN4	2
SALL4 CHEA	SALL4 CHEA	3/150	242/9562	0.736503	0.996668	0.993907	HMGN5/HMBS/CDC6	3
TRIM28 ENCODE	TRIM28 ENCODE	1/150	88/9562	0.752866	0.996668	0.993907	UROD	1
RELA ENCODE	RELA ENCODE	4/150	351/9562	0.806488	0.996668	0.993907	TYW3/GPN1/HLA-DQA1/TP53	4
FOXA2 ENCODE	FOXA2 ENCODE	2/150	199/9562	0.823653	0.996668	0.993907	AHCY/NEDD4L	2
CEBPB ENCODE	CEBPB ENCODE	1/150	114/9562	0.836889	0.996668	0.993907	TMEM9	1
TRIM28 CHEA	TRIM28 CHEA	1/150	114/9562	0.836889	0.996668	0.993907	TSN	1
EZH2 ENCODE	EZH2 ENCODE	1/150	116/9562	0.842028	0.996668	0.993907	C1QTNF4	1
NR2C2 ENCODE	NR2C2 ENCODE	3/150	302/9562	0.85781	0.996668	0.993907	ECSIT/ZNHIT2/CPSF4	3
NFIC ENCODE	NFIC ENCODE	2/150	227/9562	0.875525	0.996668	0.993907	HSBP1L1/TSPAN4	2
SOX2 CHEA	SOX2 CHEA	5/150	481/9562	0.879626	0.996668	0.993907	FZD3/SFXN1/CCDC34/ZWINT/NEDD4L	5
HDAC2 ENCODE	HDAC2 ENCODE	1/150	138/9562	0.888963	0.996668	0.993907	AHCY	1
FOXP2 ENCODE	FOXP2 ENCODE	1/150	151/9562	0.909879	0.996668	0.993907	TSPAN4	1
POU5F1 CHEA	POU5F1 CHEA	1/150	162/9562	0.924486	0.996668	0.993907	TP53	1
TAF7 ENCODE	TAF7 ENCODE	4/150	446/9562	0.924535	0.996668	0.993907	TP53/PRDX1/CDC6/TSPAN4	4
BCL3 ENCODE	BCL3 ENCODE	1/150	197/9562	0.95704	0.996668	0.993907	ZNHIT2	1
SRF ENCODE	SRF ENCODE	1/150	259/9562	0.984265	0.996668	0.993907	CPSF4	1
TCF7L2 ENCODE	TCF7L2 ENCODE	2/150	452/9562	0.994341	0.996668	0.993907	ZWINT/TP53	2
NANOG CHEA	NANOG CHEA	1/150	354/9562	0.996668	0.996668	0.993907	SMS	1

### Sheet: DNMT3A_Cluster0_upregulated
ID	Description	GeneRatio	BgRatio	pvalue	p.adjust	qvalue	geneID	Count
SMAD4 CHEA	SMAD4 CHEA	46/450	300/9562	7.10862e-13	3.41214e-11	3.06793e-11	DLG2/BCAS3/TTC39C/PICALM/GAB2/CLEC16A/BBS9/CDC14A/RPS6KC1/TRAPPC9/MVB12B/FBXL17/CREB5/INPP5A/ARHGAP26/KLF7/ANKRD44/LEKR1/SGMS1/CYTH1/ALS2/CTIF/TMOD3/FRY/EPC2/ZNF438/MANBA/DOCK8/INPP4A/ARHGAP15/F11R/NCOA1/RAPGEF1/PPP6R3/MAN2A1/HECTD4/TDRD7/MBNL1/CPEB4/INPP4B/CUBN/HELZ/FAM172A/ZHX2/TCP11L1/TOM1L2	46
PPARD CHEA	PPARD CHEA	23/450	186/9562	1.99476e-05	0.000478741	0.000430447	IL1RAP/TBC1D8/SMURF1/BBS9/INVS/CBLB/RASA3/UBR4/TMEM135/PREX1/SPIDR/CLIP2/RIPK1/EFR3A/SLC2A9/ELP3/PLA2G4A/AUH/LPCAT3/PRICKLE1/TOM1L2/ZZEF1/ITPR1	23
SUZ12 CHEA	SUZ12 CHEA	31/450	374/9562	0.00150564	0.0240903	0.0216602	PLCG2/KCTD1/TEC/GAB2/CDK14/LRRC8C/PDE8A/UBASH3B/PDE3B/ADCY9/DISC1/PBX3/ANTXR2/TIAM2/CTIF/STXBP5/LRRK1/EEPD1/RNF220/PRKAG2/DOCK8/PPM1L/ABHD3/ITPR2/PRKCB/EIF4E3/PRKCE/SLC2A13/FLT3/ZHX2/PRICKLE1	31
PPARG CHEA	PPARG CHEA	32/450	424/9562	0.00545184	0.0654221	0.0588225	GPD2/CRADD/LPXN/PICALM/CD36/UBR4/FNIP1/KLF7/MYLIP/PVT1/WWOX/SGMS1/LRRK1/KDM3A/PLCB1/SUPT3H/TMCC1/RNF24/MGAT5/TMEM131/RUNX2/DOCK8/RAPGEF1/MORC3/PPP6R3/PRKCE/CHIC2/NABP1/TDRD7/CCDC91/LPCAT3/CTNND1	32
SALL4 CHEA	SALL4 CHEA	20/450	242/9562	0.0101834	0.0977608	0.087899	PDE8A/PDE3B/FNDC3B/FAM168A/STK17B/HK2/OGT/FRS2/JAK2/USP3/RNF38/SEC24B/DOCK8/RLIM/RAPGEF1/CDK19/PRKCB/MAP2K4/PHTF2/FOXN2	20
ESR1 CHEA	ESR1 CHEA	8/450	83/9562	0.0409359	0.287139	0.258173	SLC9A8/TEC/GAB2/LNX2/NT5C2/TRERF1/TOM1L2/ITPR1	8
POU5F1 CHEA	POU5F1 CHEA	13/450	162/9562	0.0418744	0.287139	0.258173	TLE4/UHRF2/HK2/OGT/CLASP1/KDM3A/PDGFC/GBF1/MTFR1/RPTOR/TMEM131/ZBTB40/RLIM	13
NANOG CHEA	NANOG CHEA	23/450	354/9562	0.0724614	0.434768	0.39091	TBL1X/TLE4/ARID3B/GPD2/UHRF2/ULK1/KAT2B/TESK2/OGT/ZFC3H1/SGMS1/FRS2/KDM3A/PDGFC/MYO5A/LPP/PDK1/EIF2AK3/RLIM/F11R/RB1/ALG13/PHTF2	23
TCF7L2 ENCODE	TCF7L2 ENCODE	28/450	452/9562	0.0820935	0.437832	0.393665	DUSP10/IQCG/HIVEP1/ARID3B/RAB12/NMT1/RELL1/IPMK/BBS9/CLASP2/UBR4/PPP1R12B/FNIP1/SUFU/CLASP1/DIAPH2/CTIF/SCFD2/RFX3/CDK17/DGKD/RNF24/PLD1/AGTPBP1/ATR/PHTF2/TCP11L1/PIP5K1A	28
FOXA1 ENCODE	FOXA1 ENCODE	11/450	158/9562	0.125257	0.601233	0.540583	TBL1X/RNF213/ZFAND3/UHRF2/ULK1/MAML3/BTD/MANBA/FCHSD2/CHIC2/NEK7	11
FOXA2 ENCODE	FOXA2 ENCODE	13/450	199/9562	0.144882	0.632211	0.568435	DUSP10/TBL1X/KDM6A/RNF213/SLC45A4/MAML3/BTD/KLF7/PIK3CA/EPC2/HEATR5A/HELZ/PHLPP1	13
STAT3 CHEA	STAT3 CHEA	9/450	137/9562	0.196386	0.692705	0.622827	USP32/HDAC4/HK2/LPP/PLD1/RPTOR/PPM1L/CDK19/PRKCE	9
VDR CHEA	VDR CHEA	5/450	66/9562	0.198463	0.692705	0.622827	CLMN/TLE4/CRADD/KDM3A/NLRC5	5
HDAC2 ENCODE	HDAC2 ENCODE	9/450	138/9562	0.202039	0.692705	0.622827	TBL1X/USPL1/TRAPPC9/APOLD1/ESYT2/RABGAP1L/SEC24B/TDRD7/HELZ	9
SOX2 CHEA	SOX2 CHEA	26/450	481/9562	0.257628	0.82441	0.741246	TLE4/CDK14/HDAC9/UHRF2/FNDC3B/PBX3/HDAC4/CDR2/TESK2/OGT/CDKAL1/ARFGEF1/FRS2/RABGAP1L/KDM3A/USP25/PDGFC/TMOD3/LPP/EPC2/PDK1/ZBTB40/RASA1/RLIM/METTL15/PHTF2	26
FOXP2 ENCODE	FOXP2 ENCODE	9/450	151/9562	0.280938	0.842815	0.757795	TBL1X/TRAPPC9/MAML3/DISC1/ARIH1/EPC2/RLIM/PHLPP1/NEK7	9
BHLHE40 ENCODE	BHLHE40 ENCODE	17/450	314/9562	0.309755	0.874601	0.786374	GABARAP/DLEU2/TBL1X/PICALM/USP32/SMYD3/TBC1D5/FNIP1/NCOA2/SMG1/USP3/DYRK1A/AGTPBP1/SIRT1/PRKCE/PHLPP1/MAPK6	17
ZEB1 ENCODE	ZEB1 ENCODE	5/450	82/9562	0.342772	0.914059	0.821851	ANKRD28/LNX2/F11R/AP1G1/ANKS1A	5
IRF8 CHEA	IRF8 CHEA	6/450	104/9562	0.364874	0.921787	0.8288	LPXN/RAD51B/FAM168A/OSBPL3/TBRG1/SLC10A7	6
TP53 CHEA	TP53 CHEA	10/450	189/9562	0.398131	0.930341	0.836491	TSGA10/FER/KAT2B/BACH1/OSBPL3/PDGFC/ZMAT3/PRKAG2/MAP4/PRKCE	10
EGR1 ENCODE	EGR1 ENCODE	22/450	438/9562	0.407024	0.930341	0.836491	SLC9A8/PABPC1L/FAM168A/RAPGEF6/WDR7/ZNF410/RNF19A/KIF13B/RFX3/USP3/CPEB3/DENND4A/TMEM131/FCHSD2/ATRN/RASA1/NPLOC4/SIRT1/GPR107/MAPK6/TRERF1/RBKS	22
ZC3H11A ENCODE	ZC3H11A ENCODE	5/450	99/9562	0.501362	0.996399	0.895885	ATG13/PTK2B/ALS2/CNNM2/GPR107	5
CBX3 ENCODE	CBX3 ENCODE	3/450	60/9562	0.54147	0.996399	0.895885	KDM3A/MAN2A1/ATR	3
RELA ENCODE	RELA ENCODE	16/450	351/9562	0.589948	0.996399	0.895885	HIVEP1/SLC9A8/NCF2/LPXN/NEDD9/NDE1/ATG16L2/AP4E1/ATAD2B/DENND4A/FCHSD2/CEP192/AP1G1/APLF/CEP135/GATAD2B	16
EZH2 CHEA	EZH2 CHEA	2/450	42/9562	0.594636	0.996399	0.895885	RNF220/TTC7A	2
TRIM28 CHEA	TRIM28 CHEA	5/450	114/9562	0.627691	0.996399	0.895885	IPMK/ALS2/MYO5A/RIPK1/NEK7	5
EGR1 CHEA	EGR1 CHEA	10/450	228/9562	0.636603	0.996399	0.895885	ITGA5/BACH1/ERC1/NLRC5/TBC1D2B/CPEB3/BLZF1/SLC6A6/ATP9B/CHIC2	10
REST ENCODE	REST ENCODE	5/450	117/9562	0.650529	0.996399	0.895885	RNF213/SYNJ1/ANKHD1/EPC2/PPM1L	5
ERG CHEA	ERG CHEA	5/450	121/9562	0.679568	0.996399	0.895885	IL10RB/MTFR1/CEP192/EFR3A/MAP4	5
ZKSCAN1 ENCODE	ZKSCAN1 ENCODE	4/450	108/9562	0.754769	0.996399	0.895885	TBL1X/GAB2/ZDHHC20/CBFA2T2	4
CEBPB ENCODE	CEBPB ENCODE	4/450	114/9562	0.791046	0.996399	0.895885	TBL1X/OGT/HIPK3/LONRF1	4
BCL3 ENCODE	BCL3 ENCODE	7/450	197/9562	0.82611	0.996399	0.895885	GABARAP/TBL1X/POLG2/PABPC1L/AP4E1/DENND4A/MBNL1	7
ETS1 ENCODE	ETS1 ENCODE	5/450	147/9562	0.828104	0.996399	0.895885	LPXN/PEAK1/ARIH1/ZFC3H1/WDR37	5
RFX5 ENCODE	RFX5 ENCODE	17/450	452/9562	0.862933	0.996399	0.895885	PILRB/ARL15/DIP2A/GBF1/FAM214A/USP3/PRDM10/DENND4A/GPCPD1/EIF2AK3/KMT2C/CDK19/PPP6R3/NPLOC4/MAN2A1/SHOC2/RPS6KA5	17
YY1 CHEA	YY1 CHEA	10/450	291/9562	0.884981	0.996399	0.895885	MTMR10/NMT1/RAD51B/DCTN4/CTIF/KDM3A/RPTOR/ZBTB40/CPEB4/OSBPL11	10
FOXM1 ENCODE	FOXM1 ENCODE	2/450	79/9562	0.892234	0.996399	0.895885	APOLD1/DYRK1A	2
NFIC ENCODE	NFIC ENCODE	7/450	227/9562	0.915217	0.996399	0.895885	TBL1X/UBR2/RNF19A/PRDM10/STRN3/RB1/TCP11L1	7
EZH2 ENCODE	EZH2 ENCODE	3/450	116/9562	0.915554	0.996399	0.895885	TSGA10/HDAC9/TESK2	3
IRF1 ENCODE	IRF1 ENCODE	6/450	209/9562	0.933237	0.996399	0.895885	DUSP10/DCTN4/FER/COG5/CYTH1/PHTF2	6
TAF7 ENCODE	TAF7 ENCODE	15/450	446/9562	0.9373	0.996399	0.895885	ARL15/MYLIP/OGT/ANKHD1/OSBPL3/DYRK1A/RPTOR/GPCPD1/USP15/MORC3/NPLOC4/MCU/AP3S2/NABP1/MAPK6	15
NR2C2 ENCODE	NR2C2 ENCODE	8/450	302/9562	0.976172	0.996399	0.895885	ATP11A/RPS6KC1/KIAA0825/VPS13D/WDR7/SPATA5/SNX29/HEATR5A	8
KAT2A ENCODE	KAT2A ENCODE	1/450	78/9562	0.977076	0.996399	0.895885	NUP214	1
STAT5A ENCODE	STAT5A ENCODE	3/450	158/9562	0.981456	0.996399	0.895885	STRN3/GPCPD1/MORC3	3
SRF ENCODE	SRF ENCODE	6/450	259/9562	0.984854	0.996399	0.895885	VPS13D/KLF7/ZSWIM6/VCL/KDM3A/HEATR5A	6
TRIM28 ENCODE	TRIM28 ENCODE	1/450	88/9562	0.985905	0.996399	0.895885	TBL1X	1
ATF3 ENCODE	ATF3 ENCODE	1/450	94/9562	0.989475	0.996399	0.895885	KDM4C	1
NELFE ENCODE	NELFE ENCODE	3/450	174/9562	0.989938	0.996399	0.895885	ARL15/MYLIP/ITPR1	3
FOSL2 ENCODE	FOSL2 ENCODE	1/450	116/9562	0.996399	0.996399	0.895885	JAK2	1

### Sheet: DNMT3A_Cluster2_allDEGs
ID	Description	GeneRatio	BgRatio	pvalue	p.adjust	qvalue	geneID	Count
SUZ12 CHEA	SUZ12 CHEA	31/328	374/9562	4.5011e-06	0.000211551	0.000198996	C1QTNF4/PLCG2/KCTD1/PDE3B/PRICKLE1/FRMD3/TEC/GAB2/BEND7/EIF4E3/SATB1/ANTXR2/DISC1/EEPD1/LRRC8C/GPM6B/PPM1L/PDE8A/ADCY9/TIAM2/PBX3/CDK14/ZBTB46/CTIF/RNF220/UBASH3B/PELI2/STXBP5/CPEB2/FZD3/ST8SIA4	31
SMAD4 CHEA	SMAD4 CHEA	23/328	300/9562	0.000255853	0.00601254	0.00565569	CD59/DLG2/GAB2/ARHGEF3/BCAS3/MAPKAPK3/MVB12B/CHD2/FBXL17/AOAH/ZNF438/TRAPPC9/BBS9/RPS6KC1/ARHGAP26/CDC14A/FRY/KLF7/CTIF/TTC39C/PICALM/MAN2A1/ST8SIA4	23
FOXM1 ENCODE	FOXM1 ENCODE	9/328	79/9562	0.00146442	0.0214382	0.0201659	PLK1/CENPF/CENPA/CCNB1/TPX2/CCNF/CDC20/TROAP/CCNB2	9
PPARD CHEA	PPARD CHEA	15/328	186/9562	0.00182453	0.0214382	0.0201659	IL1RAP/TBC1D8/PRICKLE1/CBLB/INVS/SLC2A9/RASA3/BBS9/SMURF1/ITPR1/TMEM135/MMD/EFR3A/PLA2G4A/SPIDR	15
STAT3 CHEA	STAT3 CHEA	9/328	137/9562	0.0459125	0.431578	0.405963	ODC1/USP32/HK2/PPM1L/HDAC4/LPP/B3GNTL1/PLD1/RPTOR	9
ESR1 CHEA	ESR1 CHEA	6/328	83/9562	0.0650515	0.491662	0.462482	LNX2/TEC/GAB2/SLC9A8/TRERF1/ITPR1	6
SALL4 CHEA	SALL4 CHEA	13/328	242/9562	0.0732263	0.491662	0.462482	PDE3B/HMGN5/HK2/FNDC3B/PDE8A/FAM168A/SLC12A6/STK17B/STK38L/RNF38/MAP2K4/CPEB2/JAK2	13
EZH2 ENCODE	EZH2 ENCODE	7/328	116/9562	0.103568	0.601883	0.566161	C1QTNF4/TESK2/FRMD3/TSGA10/CCDC88C/HDAC9/DLG5	7
TP53 CHEA	TP53 CHEA	10/328	189/9562	0.115254	0.601883	0.566161	ZMAT3/KAT2B/OSBPL3/TSGA10/TNFRSF10B/CHD2/BACH1/FER/CPEB2/NAALADL1	10
TCF7L2 ENCODE	TCF7L2 ENCODE	19/328	452/9562	0.20968	0.985494	0.927004	DUSP10/HIVEP1/FNIP1/RELL1/RAB12/CHD2/CLASP1/CLASP2/BBS9/IPMK/CXXC5/PLD1/CTIF/DIAPH2/RFX3/RNF24/SCFD2/PPP1R12B/SPRED2	19
FOXP2 ENCODE	FOXP2 ENCODE	7/328	151/9562	0.261288	0.989172	0.930464	TBL1X/DISC1/TRAPPC9/MAML3/NEK7/PHLPP1/SPRED2	7
FOXA1 ENCODE	FOXA1 ENCODE	7/328	158/9562	0.298984	0.989172	0.930464	TBL1X/ZFAND3/BTD/RNF213/MAML3/NEK7/PELI2	7
ZKSCAN1 ENCODE	ZKSCAN1 ENCODE	5/328	108/9562	0.312285	0.989172	0.930464	TBL1X/GAB2/CMTM4/ZDHHC20/COPS8	5
FOXA2 ENCODE	FOXA2 ENCODE	8/328	199/9562	0.374598	0.989172	0.930464	DUSP10/TBL1X/KDM6A/BTD/RNF213/MAML3/KLF7/PHLPP1	8
PPARG CHEA	PPARG CHEA	16/328	424/9562	0.383327	0.989172	0.930464	GPD2/HADH/CRADD/FNIP1/PVT1/COPS7B/WWOX/MYLIP/KLF7/TMCC1/PICALM/LPXN/IFT22/RNF24/COPS8/JMJD4	16
SOX2 CHEA	SOX2 CHEA	18/328	481/9562	0.385673	0.989172	0.930464	TESK2/TOP2A/TMEM154/FNDC3B/CHD2/HDAC9/HDAC4/PBX3/LPP/RASA1/CDKAL1/METTL15/CDK14/FEM1A/TLE4/USP25/RABGAP1L/FZD3	18
BHLHE40 ENCODE	BHLHE40 ENCODE	12/328	314/9562	0.392374	0.989172	0.930464	TBL1X/GABARAP/USP32/TBC1D5/NCOA2/FNIP1/DLEU2/SMYD3/PHLPP1/PICALM/CPEB2/DDX39A	12
VDR CHEA	VDR CHEA	3/328	66/9562	0.395811	0.989172	0.930464	CLMN/CRADD/TLE4	3
EZH2 CHEA	EZH2 CHEA	2/328	42/9562	0.425064	0.989172	0.930464	TTC7A/RNF220	2
IRF1 ENCODE	IRF1 ENCODE	8/328	209/9562	0.427132	0.989172	0.930464	MDK/DUSP10/DCTN4/DNPEP/ACOT13/FER/COG5/SLC12A5	8
IRF8 CHEA	IRF8 CHEA	4/328	104/9562	0.480598	0.989172	0.930464	RAD51B/OSBPL3/FAM168A/LPXN	4
ZEB1 ENCODE	ZEB1 ENCODE	3/328	82/9562	0.537775	0.989172	0.930464	ANKRD28/LNX2/ANKS1A	3
TRIM28 CHEA	TRIM28 CHEA	4/328	114/9562	0.553093	0.989172	0.930464	ODC1/NEK7/IPMK/TSN	4
ETS1 ENCODE	ETS1 ENCODE	5/328	147/9562	0.571479	0.989172	0.930464	ZFC3H1/PEAK1/CENPP/WDR37/LPXN	5
REST ENCODE	REST ENCODE	4/328	117/9562	0.573784	0.989172	0.930464	NPDC1/PPM1L/RNF213/SYNJ1	4
ERG CHEA	ERG CHEA	4/328	121/9562	0.600518	0.989172	0.930464	PTPN22/IL10RB/EFR3A/DDX39A	4
ZC3H11A ENCODE	ZC3H11A ENCODE	3/328	99/9562	0.665573	0.989172	0.930464	CCDC88C/MAPKAPK3/PTK2B	3
EGR1 CHEA	EGR1 CHEA	7/328	228/9562	0.671125	0.989172	0.930464	LRRC61/SFMBT1/ITGA5/ERC1/BACH1/SLC6A6/CPEB3	7
NANOG CHEA	NANOG CHEA	10/328	354/9562	0.779476	0.989172	0.930464	ZFC3H1/TESK2/KAT2B/TBL1X/GPD2/CHD2/LPP/TLE4/MAP3K3/SPRED2	10
YY1 CHEA	YY1 CHEA	8/328	291/9562	0.787011	0.989172	0.930464	RAD51B/DCTN4/CHD2/MTMR10/FEM1A/CTIF/RPTOR/GPN1	8
TRIM28 ENCODE	TRIM28 ENCODE	2/328	88/9562	0.810139	0.989172	0.930464	TBL1X/APOM	2
POU5F1 CHEA	POU5F1 CHEA	4/328	162/9562	0.811969	0.989172	0.930464	HK2/CLASP1/TLE4/RPTOR	4
EGR1 ENCODE	EGR1 ENCODE	12/328	438/9562	0.827635	0.989172	0.930464	CD59/APOM/WDR7/SLC9A8/FAM168A/TRERF1/RASA1/RBKS/PABPC1L/RFX3/CPEB3/ZNF410	12
ATF3 ENCODE	ATF3 ENCODE	2/328	94/9562	0.838289	0.989172	0.930464	KDM4C/RAD50	2
NELFE ENCODE	NELFE ENCODE	4/328	174/9562	0.853073	0.989172	0.930464	ODC1/ARL15/ITPR1/MYLIP	4
HDAC2 ENCODE	HDAC2 ENCODE	3/328	138/9562	0.857647	0.989172	0.930464	TBL1X/TRAPPC9/RABGAP1L	3
CBX3 ENCODE	CBX3 ENCODE	1/328	60/9562	0.877651	0.989172	0.930464	MAN2A1	1
NFIC ENCODE	NFIC ENCODE	5/328	227/9562	0.894477	0.989172	0.930464	TBL1X/STAM/UBR2/PRDM10/SPRED2	5
CEBPB ENCODE	CEBPB ENCODE	2/328	114/9562	0.906901	0.989172	0.930464	TBL1X/HIPK3	2
FOSL2 ENCODE	FOSL2 ENCODE	2/328	116/9562	0.912014	0.989172	0.930464	GPN1/JAK2	2
SRF ENCODE	SRF ENCODE	5/328	259/9562	0.946336	0.989172	0.930464	STK16/KLF7/CPSF4/ZSWIM6/VCL	5
TAF7 ENCODE	TAF7 ENCODE	10/328	446/9562	0.946489	0.989172	0.930464	ODC1/ARL15/OSBPL3/CHD2/COQ3/MCU/MYLIP/CIAPIN1/ST7L/RPTOR	10
NR2C2 ENCODE	NR2C2 ENCODE	6/328	302/9562	0.950831	0.989172	0.930464	ATP11A/WDR7/RPS6KC1/CPSF4/KIAA0825/SNX29	6
RELA ENCODE	RELA ENCODE	7/328	351/9562	0.960442	0.989172	0.930464	HIVEP1/SLC9A8/NEDD9/APLF/NCF2/LPXN/GPN1	7
BCL3 ENCODE	BCL3 ENCODE	3/328	197/9562	0.967855	0.989172	0.930464	TBL1X/GABARAP/PABPC1L	3
STAT5A ENCODE	STAT5A ENCODE	2/328	158/9562	0.974216	0.989172	0.930464	LRRC61/CD59	2
RFX5 ENCODE	RFX5 ENCODE	8/328	452/9562	0.989172	0.989172	0.930464	ARL15/CCNB1/CBX6/PRDM10/RPS6KA5/KANSL3/MAN2A1/MAP3K3	8

### Sheet: DNMT3A_Cluster2_downregulated
ID	Description	GeneRatio	BgRatio	pvalue	p.adjust	qvalue	geneID	Count
FOXM1 ENCODE	FOXM1 ENCODE	9/71	79/9562	5.54152e-09	1.66246e-07	1.66246e-07	PLK1/CENPF/CENPA/CCNB1/TPX2/CCNF/CDC20/TROAP/CCNB2	9
IRF1 ENCODE	IRF1 ENCODE	4/71	209/9562	0.0694862	0.962501	0.962501	MDK/DNPEP/ACOT13/SLC12A5	4
SUZ12 CHEA	SUZ12 CHEA	5/71	374/9562	0.144224	0.962501	0.962501	C1QTNF4/BEND7/SATB1/GPM6B/FZD3	5
PPARG CHEA	PPARG CHEA	5/71	424/9562	0.20618	0.962501	0.962501	HADH/COPS7B/IFT22/COPS8/JMJD4	5
TRIM28 CHEA	TRIM28 CHEA	2/71	114/9562	0.207435	0.962501	0.962501	ODC1/TSN	2
STAT5A ENCODE	STAT5A ENCODE	2/71	158/9562	0.328392	0.962501	0.962501	LRRC61/CD59	2
TRIM28 ENCODE	TRIM28 ENCODE	1/71	88/9562	0.482565	0.962501	0.962501	APOM	1
ZC3H11A ENCODE	ZC3H11A ENCODE	1/71	99/9562	0.523678	0.962501	0.962501	MAPKAPK3	1
ZKSCAN1 ENCODE	ZKSCAN1 ENCODE	1/71	108/9562	0.554907	0.962501	0.962501	COPS8	1
SRF ENCODE	SRF ENCODE	2/71	259/9562	0.577304	0.962501	0.962501	STK16/CPSF4	2
EZH2 ENCODE	EZH2 ENCODE	1/71	116/9562	0.580965	0.962501	0.962501	C1QTNF4	1
FOSL2 ENCODE	FOSL2 ENCODE	1/71	116/9562	0.580965	0.962501	0.962501	GPN1	1
REST ENCODE	REST ENCODE	1/71	117/9562	0.584115	0.962501	0.962501	NPDC1	1
ERG CHEA	ERG CHEA	1/71	121/9562	0.596481	0.962501	0.962501	DDX39A	1
YY1 CHEA	YY1 CHEA	2/71	291/9562	0.641284	0.962501	0.962501	FEM1A/GPN1	2
STAT3 CHEA	STAT3 CHEA	1/71	137/9562	0.642425	0.962501	0.962501	ODC1	1
TAF7 ENCODE	TAF7 ENCODE	3/71	446/9562	0.650135	0.962501	0.962501	ODC1/COQ3/CIAPIN1	3
SMAD4 CHEA	SMAD4 CHEA	2/71	300/9562	0.657878	0.962501	0.962501	CD59/MAPKAPK3	2
SOX2 CHEA	SOX2 CHEA	3/71	481/9562	0.700481	0.962501	0.962501	TOP2A/FEM1A/FZD3	3
NELFE ENCODE	NELFE ENCODE	1/71	174/9562	0.729837	0.962501	0.962501	ODC1	1
PPARD CHEA	PPARD CHEA	1/71	186/9562	0.753374	0.962501	0.962501	MMD	1
TP53 CHEA	TP53 CHEA	1/71	189/9562	0.758935	0.962501	0.962501	NAALADL1	1
EGR1 CHEA	EGR1 CHEA	1/71	228/9562	0.820905	0.962501	0.962501	LRRC61	1
SALL4 CHEA	SALL4 CHEA	1/71	242/9562	0.839075	0.962501	0.962501	HMGN5	1
EGR1 ENCODE	EGR1 ENCODE	2/71	438/9562	0.843103	0.962501	0.962501	CD59/APOM	2
RFX5 ENCODE	RFX5 ENCODE	2/71	452/9562	0.855713	0.962501	0.962501	CCNB1/CBX6	2
NR2C2 ENCODE	NR2C2 ENCODE	1/71	302/9562	0.898441	0.962501	0.962501	CPSF4	1
BHLHE40 ENCODE	BHLHE40 ENCODE	1/71	314/9562	0.907406	0.962501	0.962501	DDX39A	1
RELA ENCODE	RELA ENCODE	1/71	351/9562	0.930418	0.962501	0.962501	GPN1	1
TCF7L2 ENCODE	TCF7L2 ENCODE	1/71	452/9562	0.968289	0.968289	0.968289	CXXC5	1

### Sheet: DNMT3A_Cluster2_upregulated
ID	Description	GeneRatio	BgRatio	pvalue	p.adjust	qvalue	geneID	Count
SUZ12 CHEA	SUZ12 CHEA	26/257	374/9562	8.09697e-06	0.000364364	0.000332402	PLCG2/KCTD1/PDE3B/PRICKLE1/FRMD3/TEC/GAB2/EIF4E3/ANTXR2/DISC1/EEPD1/LRRC8C/PPM1L/PDE8A/ADCY9/TIAM2/PBX3/CDK14/ZBTB46/CTIF/RNF220/UBASH3B/PELI2/STXBP5/CPEB2/ST8SIA4	26
SMAD4 CHEA	SMAD4 CHEA	21/257	300/9562	5.64242e-05	0.00126955	0.00115818	DLG2/GAB2/ARHGEF3/BCAS3/MVB12B/CHD2/FBXL17/AOAH/ZNF438/TRAPPC9/BBS9/RPS6KC1/ARHGAP26/CDC14A/FRY/KLF7/CTIF/TTC39C/PICALM/MAN2A1/ST8SIA4	21
PPARD CHEA	PPARD CHEA	14/257	186/9562	0.000482253	0.00723379	0.00659925	IL1RAP/TBC1D8/PRICKLE1/CBLB/INVS/SLC2A9/RASA3/BBS9/SMURF1/ITPR1/TMEM135/EFR3A/PLA2G4A/SPIDR	14
ESR1 CHEA	ESR1 CHEA	6/257	83/9562	0.0239879	0.234815	0.214217	LNX2/TEC/GAB2/SLC9A8/TRERF1/ITPR1	6
SALL4 CHEA	SALL4 CHEA	12/257	242/9562	0.0301981	0.234815	0.214217	PDE3B/HK2/FNDC3B/PDE8A/FAM168A/SLC12A6/STK17B/STK38L/RNF38/MAP2K4/CPEB2/JAK2	12
STAT3 CHEA	STAT3 CHEA	8/257	137/9562	0.0313087	0.234815	0.214217	USP32/HK2/PPM1L/HDAC4/LPP/B3GNTL1/PLD1/RPTOR	8
TCF7L2 ENCODE	TCF7L2 ENCODE	18/257	452/9562	0.0614778	0.386629	0.352715	DUSP10/HIVEP1/FNIP1/RELL1/RAB12/CHD2/CLASP1/CLASP2/BBS9/IPMK/PLD1/CTIF/DIAPH2/RFX3/RNF24/SCFD2/PPP1R12B/SPRED2	18
TP53 CHEA	TP53 CHEA	9/257	189/9562	0.0687341	0.386629	0.352715	ZMAT3/KAT2B/OSBPL3/TSGA10/TNFRSF10B/CHD2/BACH1/FER/CPEB2	9
EZH2 ENCODE	EZH2 ENCODE	6/257	116/9562	0.0922009	0.461004	0.420565	TESK2/FRMD3/TSGA10/CCDC88C/HDAC9/DLG5	6
FOXP2 ENCODE	FOXP2 ENCODE	7/257	151/9562	0.11233	0.505485	0.461145	TBL1X/DISC1/TRAPPC9/MAML3/NEK7/PHLPP1/SPRED2	7
FOXA1 ENCODE	FOXA1 ENCODE	7/257	158/9562	0.133382	0.545655	0.49779	TBL1X/ZFAND3/BTD/RNF213/MAML3/NEK7/PELI2	7
FOXA2 ENCODE	FOXA2 ENCODE	8/257	199/9562	0.167439	0.627894	0.572816	DUSP10/TBL1X/KDM6A/BTD/RNF213/MAML3/KLF7/PHLPP1	8
BHLHE40 ENCODE	BHLHE40 ENCODE	11/257	314/9562	0.224705	0.777824	0.709594	TBL1X/GABARAP/USP32/TBC1D5/NCOA2/FNIP1/DLEU2/SMYD3/PHLPP1/PICALM/CPEB2	11
VDR CHEA	VDR CHEA	3/257	66/9562	0.261315	0.826285	0.753804	CLMN/CRADD/TLE4	3
IRF8 CHEA	IRF8 CHEA	4/257	104/9562	0.306074	0.826285	0.753804	RAD51B/OSBPL3/FAM168A/LPXN	4
EZH2 CHEA	EZH2 CHEA	2/257	42/9562	0.312225	0.826285	0.753804	TTC7A/RNF220	2
SOX2 CHEA	SOX2 CHEA	15/257	481/9562	0.313065	0.826285	0.753804	TESK2/TMEM154/FNDC3B/CHD2/HDAC9/HDAC4/PBX3/LPP/RASA1/CDKAL1/METTL15/CDK14/TLE4/USP25/RABGAP1L	15
ZKSCAN1 ENCODE	ZKSCAN1 ENCODE	4/257	108/9562	0.330514	0.826285	0.753804	TBL1X/GAB2/CMTM4/ZDHHC20	4
ETS1 ENCODE	ETS1 ENCODE	5/257	147/9562	0.361317	0.853383	0.778525	ZFC3H1/PEAK1/CENPP/WDR37/LPXN	5
ZEB1 ENCODE	ZEB1 ENCODE	3/257	82/9562	0.379281	0.853383	0.778525	ANKRD28/LNX2/ANKS1A	3
NANOG CHEA	NANOG CHEA	10/257	354/9562	0.482181	0.984443	0.898088	ZFC3H1/TESK2/KAT2B/TBL1X/GPD2/CHD2/LPP/TLE4/MAP3K3/SPRED2	10
EGR1 CHEA	EGR1 CHEA	6/257	228/9562	0.579191	0.984443	0.898088	SFMBT1/ITGA5/ERC1/BACH1/SLC6A6/CPEB3	6
PPARG CHEA	PPARG CHEA	11/257	424/9562	0.592237	0.984443	0.898088	GPD2/CRADD/FNIP1/PVT1/WWOX/MYLIP/KLF7/TMCC1/PICALM/LPXN/RNF24	11
REST ENCODE	REST ENCODE	3/257	117/9562	0.613231	0.984443	0.898088	PPM1L/RNF213/SYNJ1	3
ERG CHEA	ERG CHEA	3/257	121/9562	0.63598	0.984443	0.898088	PTPN22/IL10RB/EFR3A	3
POU5F1 CHEA	POU5F1 CHEA	4/257	162/9562	0.637791	0.984443	0.898088	HK2/CLASP1/TLE4/RPTOR	4
HDAC2 ENCODE	HDAC2 ENCODE	3/257	138/9562	0.722094	0.984443	0.898088	TBL1X/TRAPPC9/RABGAP1L	3
ATF3 ENCODE	ATF3 ENCODE	2/257	94/9562	0.723789	0.984443	0.898088	KDM4C/RAD50	2
NFIC ENCODE	NFIC ENCODE	5/257	227/9562	0.735202	0.984443	0.898088	TBL1X/STAM/UBR2/PRDM10/SPRED2	5
EGR1 ENCODE	EGR1 ENCODE	10/257	438/9562	0.746626	0.984443	0.898088	WDR7/SLC9A8/FAM168A/TRERF1/RASA1/RBKS/PABPC1L/RFX3/CPEB3/ZNF410	10
ZC3H11A ENCODE	ZC3H11A ENCODE	2/257	99/9562	0.749935	0.984443	0.898088	CCDC88C/PTK2B	2
YY1 CHEA	YY1 CHEA	6/257	291/9562	0.799824	0.984443	0.898088	RAD51B/DCTN4/CHD2/MTMR10/CTIF/RPTOR	6
CBX3 ENCODE	CBX3 ENCODE	1/257	60/9562	0.805988	0.984443	0.898088	MAN2A1	1
CEBPB ENCODE	CEBPB ENCODE	2/257	114/9562	0.815964	0.984443	0.898088	TBL1X/HIPK3	2
TRIM28 CHEA	TRIM28 CHEA	2/257	114/9562	0.815964	0.984443	0.898088	NEK7/IPMK	2
IRF1 ENCODE	IRF1 ENCODE	4/257	209/9562	0.818136	0.984443	0.898088	DUSP10/DCTN4/FER/COG5	4
NELFE ENCODE	NELFE ENCODE	3/257	174/9562	0.851497	0.984443	0.898088	ARL15/ITPR1/MYLIP	3
BCL3 ENCODE	BCL3 ENCODE	3/257	197/9562	0.903571	0.984443	0.898088	TBL1X/GABARAP/PABPC1L	3
TRIM28 ENCODE	TRIM28 ENCODE	1/257	88/9562	0.910067	0.984443	0.898088	TBL1X	1
NR2C2 ENCODE	NR2C2 ENCODE	5/257	302/9562	0.913344	0.984443	0.898088	ATP11A/WDR7/RPS6KC1/KIAA0825/SNX29	5
RELA ENCODE	RELA ENCODE	6/257	351/9562	0.915228	0.984443	0.898088	HIVEP1/SLC9A8/NEDD9/APLF/NCF2/LPXN	6
FOSL2 ENCODE	FOSL2 ENCODE	1/257	116/9562	0.958408	0.984443	0.898088	JAK2	1
TAF7 ENCODE	TAF7 ENCODE	7/257	446/9562	0.959391	0.984443	0.898088	ARL15/OSBPL3/CHD2/MCU/MYLIP/ST7L/RPTOR	7
SRF ENCODE	SRF ENCODE	3/257	259/9562	0.972495	0.984443	0.898088	KLF7/ZSWIM6/VCL	3
RFX5 ENCODE	RFX5 ENCODE	6/257	452/9562	0.984443	0.984443	0.898088	ARL15/PRDM10/RPS6KA5/KANSL3/MAN2A1/MAP3K3	6

### Sheet: DNMT3A_Cluster4_allDEGs
ID	Description	GeneRatio	BgRatio	pvalue	p.adjust	qvalue	geneID	Count
SUZ12 CHEA	SUZ12 CHEA	56/536	374/9562	8.33596e-12	4.08462e-10	3.42213e-10	TPM1/FLT3/CSGALNACT1/GAB2/TRIB2/EIF4E3/PLCG2/VAV3/TEC/HIVEP3/SFMBT2/LRRC8C/TIAM2/ANTXR2/LRRK1/ATF3/CDK14/CTIF/RNF220/PDE8A/HIVEP2/PDE3B/DOCK8/LATS2/TOX/ZHX2/RUNX1/KCTD1/FHL2/PRKAG2/CHST11/ALCAM/EEPD1/UBASH3B/BCL2/PRKCB/PLCL2/PBX3/PELI2/MAN1A1/CDKN2A/SGK3/PLXND1/TGFBR2/PPP3CC/STXBP5/TNRC18/ARSB/PARP8/ST8SIA4/PPM1L/SEL1L3/ITPKB/TMOD2/RHOBTB1/STK39	56
SMAD4 CHEA	SMAD4 CHEA	38/536	300/9562	1.78103e-06	4.36353e-05	3.6558e-05	GAB2/ANXA5/RPS6KC1/DLG2/BCAS3/CYTH1/SFMBT2/INPP4B/ARID5B/FBXL17/CDC14A/HELZ/ARHGAP26/CLEC16A/CTIF/DOCK8/DTNB/ZHX2/FHL2/ALCAM/ELMO1/FRY/SH3RF1/MRPL15/SLC35F5/SNX13/TTC39C/EPC2/S100A10/INPP5A/MANBA/ST8SIA4/CUBN/ZNF438/ITPKB/CPQ/SGMS1/PICALM	38
SALL4 CHEA	SALL4 CHEA	26/536	242/9562	0.00105107	0.0171675	0.0143831	FNDC3B/ARID5B/DSE/HMBS/PDE8A/PDE3B/STK38L/DOCK8/LATS2/SEC24B/PHTF2/UBE2H/WEE1/PRKCB/STAG1/HMGN5/RNF38/UTRN/HNRNPAB/CDKN2A/FAM168A/TNRC18/RAP1GDS1/JAK2/MED13L/CERS6	26
ESR1 CHEA	ESR1 CHEA	12/536	83/9562	0.00214822	0.0263157	0.0220475	GAB2/TEC/FHL2/BCL2/TRERF1/PHACTR1/MAN1A1/SLC9A8/SVIL/NT5C2/ITPR1/MED13L	12
PPARD CHEA	PPARD CHEA	20/536	186/9562	0.0037965	0.0356225	0.0298449	IL1RAP/MEF2A/CBLB/TMEM135/SMURF1/PLA2G4A/INVS/BIRC5/GGCT/CLIP2/SPIDR/LIMD1/EFR3A/SH3RF1/MAN1A1/NF1/ZEB1/TMEM70/ITPR1/AUH	20
FOXM1 ENCODE	FOXM1 ENCODE	11/536	79/9562	0.00436194	0.0356225	0.0298449	PTTG1/CCNB1/MKI67/APOLD1/CDK1/CCNB2/GLRX5/CCNA2/CDC20/CENPF/DYRK1A	11
STAT3 CHEA	STAT3 CHEA	15/536	137/9562	0.00967353	0.0677147	0.056732	RPTOR/LPP/SFMBT2/ARID5B/PLD1/HDAC4/MAP3K1/B3GNTL1/PLCL2/MAN1A1/PPM1L/GLS/LRCH1/CERS6/ODC1	15
TP53 CHEA	TP53 CHEA	18/536	189/9562	0.0191659	0.117391	0.0983515	TRIM22/PDGFC/ATF3/DSE/OSBPL3/LATS2/RUNX1/FHL2/PRKAG2/FER/BACH1/KAT2B/TFDP1/CCNG1/TNRC18/PCNA/PPM1D/ABL1	18
SOX2 CHEA	SOX2 CHEA	37/536	481/9562	0.0302963	0.148603	0.124501	FNDC3B/TRIB2/LPP/ZWINT/NDUFAF3/HDAC9/PDGFC/TLE4/ARID5B/SNRPN/CDKAL1/CDK14/RASA1/LY75/HDAC4/USP25/CDR2/RABGAP1L/PHTF2/PKN2/PHACTR1/ELMO1/STAG1/PBX3/CRIM1/MAN1A1/RIC8B/METTL15/HMMR/TESK2/EPC2/ARFGEF1/DDX58/TUBB/STK39/PCMTD1/ELL2	37
FOXA2 ENCODE	FOXA2 ENCODE	18/536	199/9562	0.0303272	0.148603	0.124501	KDM6A/DUSP10/RFFL/HELZ/UHRF1BP1L/RICTOR/MAML3/HIVEP2/BTD/RNF213/TBL1X/SMIM19/PHLPP1/TGFBR2/ARSB/EPC2/MED13L/PCMTD1	18
FOXA1 ENCODE	FOXA1 ENCODE	14/536	158/9562	0.0596949	0.265914	0.222785	ZFAND3/TSPAN4/NEK7/UHRF1BP1L/MAML3/CHIC2/BTD/RNF213/TBL1X/WEE1/SH3RF1/PELI2/MANBA/PCMTD1	14
VDR CHEA	VDR CHEA	7/536	66/9562	0.0752206	0.305546	0.255989	CLMN/TLE4/TMEM241/CRADD/HIVEP2/RAD51AP1/DDX60L	7
FOXP2 ENCODE	FOXP2 ENCODE	13/536	151/9562	0.0810631	0.305546	0.255989	TSPAN4/CDK4/NEK7/MAML3/TBL1X/PHLPP1/ARIH1/METTL25/TNRC18/EPC2/UBE2W/SREBF2/PCMTD1	13
PPARG CHEA	PPARG CHEA	28/536	424/9562	0.20704	0.6778	0.567867	RUNX2/CDT1/SUPT3H/MGAT5/HIVEP3/TMCC1/LRRK1/HADH/UHRF1BP1L/CRADD/HIVEP2/GPD2/CHIC2/UVRAG/DOCK8/FNDC3A/WWOX/SLX4IP/STAG1/NABP1/WASL/CCDC91/SDCCAG8/TMEM131/NRF1/RAB8B/SGMS1/PICALM	28
EZH2 CHEA	EZH2 CHEA	4/536	42/9562	0.20749	0.6778	0.567867	TTC7A/RNF220/TNRC18/RHOBTB1	4
TRIM28 CHEA	TRIM28 CHEA	8/536	114/9562	0.308049	0.943399	0.790388	NEK7/FARS2/MYO5A/WEE1/HSPB1/SVIL/EXOC2/ODC1	8
IRF8 CHEA	IRF8 CHEA	7/536	104/9562	0.365322	0.971317	0.813778	HLA-DRA/OSBPL3/FAM168A/PARP8/SLC10A7/DDX58/UCP2	7
TCF7L2 ENCODE	TCF7L2 ENCODE	27/536	452/9562	0.393597	0.971317	0.813778	ZWINT/RELL1/DUSP10/DIAPH2/PLD1/CTIF/HIVEP1/CDK17/CLASP2/ATR/RAB12/SCFD2/MAP3K1/PHTF2/CHST11/RFX3/PPP1R12B/SUFU/CLASP1/WWP1/ADK/TNRC18/ARSB/S100A10/RAP1GDS1/GPATCH2/HMBOX1	27
EGR1 ENCODE	EGR1 ENCODE	26/536	438/9562	0.409468	0.971317	0.813778	ANXA5/RAPGEF6/PDSS2/WDR7/MKI67/RASA1/MAP3K1/RFX3/SLX4IP/TRERF1/ATRN/PRPF40B/PABPC1L/CBL/HNRNPAB/HSPB1/RFX2/SLC9A8/GBE1/FAM168A/CDC73/ARID4B/MYO9A/TMEM131/CERS6/PLEKHJ1	26
NANOG CHEA	NANOG CHEA	21/536	354/9562	0.426201	0.971317	0.813778	TRIB2/LPP/PDGFC/TLE4/SNRPN/GPD2/MYO5A/MRPL37/PHTF2/FRYL/PHACTR1/TBL1X/ELMO1/KAT2B/CKS2/RAI1/RPA2/TESK2/DDX58/ALG13/SGMS1	21
ATF3 ENCODE	ATF3 ENCODE	6/536	94/9562	0.432677	0.971317	0.813778	CDK4/PI4KA/KDM4C/RAD50/METTL25/GLOD4	6
CBX3 ENCODE	CBX3 ENCODE	4/536	60/9562	0.436102	0.971317	0.813778	TBC1D19/ATR/RPA2/METTL25	4
REST ENCODE	REST ENCODE	7/536	117/9562	0.48568	0.995545	0.834076	ANXA5/ANKHD1/CNRIP1/RNF213/TMED2/EPC2/PPM1L	7
NFIC ENCODE	NFIC ENCODE	13/536	227/9562	0.509585	0.995545	0.834076	TSPAN4/HIVEP2/STRN3/PKN2/TBL1X/WEE1/STAG1/HSPB1/GBE1/TMEM18/CDC73/PPM1D/DDX58	13
MYOD1 ENCODE	MYOD1 ENCODE	5/536	87/9562	0.542878	0.995545	0.834076	CMBL/PBXIP1/HSPB1/SREBF2/RHOBTB1	5
POU5F1 CHEA	POU5F1 CHEA	9/536	162/9562	0.560228	0.995545	0.834076	RPTOR/PDGFC/TLE4/SNRPN/STAG1/CLASP1/RIC8B/GBF1/TMEM131	9
EGR1 CHEA	EGR1 CHEA	12/536	228/9562	0.631856	0.995545	0.834076	TBC1D2B/RICTOR/CHIC2/BACH1/NDUFAF4/CBL/ERC1/SVIL/ADK/AFF1/ABL1/MARVELD1	12
NELFE ENCODE	NELFE ENCODE	9/536	174/9562	0.646649	0.995545	0.834076	NDUFAF3/ARL15/HNRNPAB/ITPR1/GLS/NASP/ODC1/KCNK5/INTS6	9
HDAC2 ENCODE	HDAC2 ENCODE	7/536	138/9562	0.661442	0.995545	0.834076	ANXA5/HELZ/APOLD1/SEC24B/RABGAP1L/TBL1X/NDUFAF4	7
ERG CHEA	ERG CHEA	6/536	121/9562	0.679193	0.995545	0.834076	IL10RB/NDUFAF3/EFR3A/S100A4/LARS2/ELL2	6
ZEB1 ENCODE	ZEB1 ENCODE	4/536	82/9562	0.682359	0.995545	0.834076	TMEM141/TASP1/ANKS1A/ANKRD28	4
BHLHE40 ENCODE	BHLHE40 ENCODE	16/536	314/9562	0.690952	0.995545	0.834076	DLEU2/CDK4/TBC1D5/SMYD3/UVRAG/NCOA2/MRPL37/TRPM7/TBL1X/PHLPP1/GABARAP/USP6NL/MYO9A/DYRK1A/PICALM/SIL1	16
NR2C2 ENCODE	NR2C2 ENCODE	15/536	302/9562	0.724102	0.995545	0.834076	RPS6KC1/LRP12/WDR7/SNX29/VPS13D/PEX14/KIAA0825/SPATA5/SF3B4/METTL25/CSNK1G1/TSR2/EXOC2/IKZF2/PLEKHJ1	15
TRIM28 ENCODE	TRIM28 ENCODE	4/536	88/9562	0.73472	0.995545	0.834076	UROD/TBL1X/ERAL1/TXN2	4
CEBPB ENCODE	CEBPB ENCODE	5/536	114/9562	0.773467	0.995545	0.834076	ARID5B/KLHL24/HIPK3/TBL1X/P2RY8	5
STAT5A ENCODE	STAT5A ENCODE	7/536	158/9562	0.78995	0.995545	0.834076	UROD/BLVRB/HMBS/STRN3/ATP2C1/REPS1/TXN2	7
IRF1 ENCODE	IRF1 ENCODE	9/536	209/9562	0.836002	0.995545	0.834076	CYTH1/DUSP10/DCTN4/PHTF2/FER/WEE1/COG5/ARID4B/TNRC18	9
BCL3 ENCODE	BCL3 ENCODE	8/536	197/9562	0.86951	0.995545	0.834076	UPF2/ALCAM/TBL1X/POLG2/NDUFAF4/PABPC1L/GABARAP/CDC73	8
EZH2 ENCODE	EZH2 ENCODE	4/536	116/9562	0.896567	0.995545	0.834076	HDAC9/BLVRB/DTNB/TESK2	4
YY1 CHEA	YY1 CHEA	12/536	291/9562	0.898103	0.995545	0.834076	RPTOR/PDSS2/DCTN4/FARS2/CTIF/DTNB/SLX4IP/RPA2/MCM5/COX10/LARS2/PIK3C3	12
ETS1 ENCODE	ETS1 ENCODE	5/536	147/9562	0.920985	0.995545	0.834076	KLHL24/WDR37/CKS2/PEAK1/ARIH1	5
SRF ENCODE	SRF ENCODE	10/536	259/9562	0.921908	0.995545	0.834076	LRP12/VPS13D/ZSWIM6/PEX14/CNN2/METTL25/TSR2/EXOC2/GLOD4/KIF16B	10
RFX5 ENCODE	RFX5 ENCODE	19/536	452/9562	0.928905	0.995545	0.834076	PTMS/HIGD1A/CCNB1/CDK4/UBTD2/DSE/KLHL24/ARL15/CKS2/SIK3/PPM1D/GBF1/POLD2/DDX60L/NASP/UCP2/FAM214A/KCNAB2/THADA	19
KAT2A ENCODE	KAT2A ENCODE	2/536	78/9562	0.93814	0.995545	0.834076	FEN1/MRPL15	2
ZKSCAN1 ENCODE	ZKSCAN1 ENCODE	3/536	108/9562	0.946226	0.995545	0.834076	GAB2/HIGD1A/TBL1X	3
FOSL2 ENCODE	FOSL2 ENCODE	3/536	116/9562	0.961836	0.995545	0.834076	TGFBR2/S100A10/JAK2	3
ZC3H11A ENCODE	ZC3H11A ENCODE	2/536	99/9562	0.97771	0.995545	0.834076	PTK2B/RAD51AP1	2
TAF7 ENCODE	TAF7 ENCODE	15/536	446/9562	0.99071	0.995545	0.834076	RPTOR/NDUFAF3/TSPAN4/OSBPL3/ANKHD1/ARL15/NABP1/CKS2/HNRNPAB/METTL25/CNBP/ODC1/INTS6/DYRK1A/THADA	15
RELA ENCODE	RELA ENCODE	10/536	351/9562	0.995545	0.995545	0.834076	RFFL/HLA-DQA1/HIVEP1/VASP/UPF2/ATP2C1/SLC9A8/APLF/ATAD2B/INTS6	10

### Sheet: DNMT3A_Cluster4_downregulated
ID	Description	GeneRatio	BgRatio	pvalue	p.adjust	qvalue	geneID	Count
FOXM1 ENCODE	FOXM1 ENCODE	9/112	79/9562	3.11534e-07	1.46421e-05	1.46421e-05	PTTG1/CCNB1/MKI67/CDK1/CCNB2/GLRX5/CCNA2/CDC20/CENPF	9
TRIM28 ENCODE	TRIM28 ENCODE	3/112	88/9562	0.0840972	0.962248	0.962248	UROD/ERAL1/TXN2	3
STAT5A ENCODE	STAT5A ENCODE	4/112	158/9562	0.114243	0.962248	0.962248	UROD/BLVRB/HMBS/TXN2	4
NELFE ENCODE	NELFE ENCODE	4/112	174/9562	0.147107	0.962248	0.962248	NDUFAF3/HNRNPAB/NASP/ODC1	4
TRIM28 CHEA	TRIM28 CHEA	3/112	114/9562	0.149206	0.962248	0.962248	WEE1/HSPB1/ODC1	3
REST ENCODE	REST ENCODE	3/112	117/9562	0.157561	0.962248	0.962248	ANXA5/CNRIP1/TMED2	3
RFX5 ENCODE	RFX5 ENCODE	8/112	452/9562	0.159796	0.962248	0.962248	PTMS/HIGD1A/CCNB1/CDK4/CKS2/POLD2/NASP/UCP2	8
TP53 CHEA	TP53 CHEA	4/112	189/9562	0.180847	0.962248	0.962248	FHL2/TFDP1/CCNG1/PCNA	4
KAT2A ENCODE	KAT2A ENCODE	2/112	78/9562	0.232161	0.962248	0.962248	FEN1/MRPL15	2
MYOD1 ENCODE	MYOD1 ENCODE	2/112	87/9562	0.27129	0.962248	0.962248	CMBL/HSPB1	2
NFIC ENCODE	NFIC ENCODE	4/112	227/9562	0.275462	0.962248	0.962248	TSPAN4/WEE1/HSPB1/TMEM18	4
ATF3 ENCODE	ATF3 ENCODE	2/112	94/9562	0.301721	0.962248	0.962248	CDK4/GLOD4	2
SALL4 CHEA	SALL4 CHEA	4/112	242/9562	0.315013	0.962248	0.962248	HMBS/WEE1/HMGN5/HNRNPAB	4
IRF8 CHEA	IRF8 CHEA	2/112	104/9562	0.344793	0.962248	0.962248	HLA-DRA/UCP2	2
PPARD CHEA	PPARD CHEA	3/112	186/9562	0.372267	0.962248	0.962248	BIRC5/GGCT/TMEM70	3
NANOG CHEA	NANOG CHEA	5/112	354/9562	0.400389	0.962248	0.962248	TRIB2/SNRPN/MRPL37/CKS2/RPA2	5
ERG CHEA	ERG CHEA	2/112	121/9562	0.415853	0.962248	0.962248	NDUFAF3/S100A4	2
TAF7 ENCODE	TAF7 ENCODE	6/112	446/9562	0.424381	0.962248	0.962248	NDUFAF3/TSPAN4/CKS2/HNRNPAB/CNBP/ODC1	6
SMAD4 CHEA	SMAD4 CHEA	4/112	300/9562	0.468749	0.962248	0.962248	ANXA5/FHL2/MRPL15/S100A10	4
HDAC2 ENCODE	HDAC2 ENCODE	2/112	138/9562	0.482936	0.962248	0.962248	ANXA5/NDUFAF4	2
SOX2 CHEA	SOX2 CHEA	6/112	481/9562	0.497255	0.962248	0.962248	TRIB2/ZWINT/NDUFAF3/SNRPN/HMMR/TUBB	6
CBX3 ENCODE	CBX3 ENCODE	1/112	60/9562	0.507929	0.962248	0.962248	RPA2	1
FOXP2 ENCODE	FOXP2 ENCODE	2/112	151/9562	0.530971	0.962248	0.962248	TSPAN4/CDK4	2
VDR CHEA	VDR CHEA	1/112	66/9562	0.541729	0.962248	0.962248	RAD51AP1	1
FOXA1 ENCODE	FOXA1 ENCODE	2/112	158/9562	0.555569	0.962248	0.962248	TSPAN4/WEE1	2
EGR1 ENCODE	EGR1 ENCODE	5/112	438/9562	0.587718	0.962248	0.962248	ANXA5/MKI67/HNRNPAB/HSPB1/PLEKHJ1	5
SRF ENCODE	SRF ENCODE	3/112	259/9562	0.58879	0.962248	0.962248	CNN2/TSR2/GLOD4	3
ZEB1 ENCODE	ZEB1 ENCODE	1/112	82/9562	0.621022	0.962248	0.962248	TMEM141	1
ESR1 CHEA	ESR1 CHEA	1/112	83/9562	0.6255	0.962248	0.962248	FHL2	1
ZC3H11A ENCODE	ZC3H11A ENCODE	1/112	99/9562	0.690405	0.962248	0.962248	RAD51AP1	1
NR2C2 ENCODE	NR2C2 ENCODE	3/112	302/9562	0.692125	0.962248	0.962248	SF3B4/TSR2/PLEKHJ1	3
ZKSCAN1 ENCODE	ZKSCAN1 ENCODE	1/112	108/9562	0.721877	0.962248	0.962248	HIGD1A	1
EZH2 ENCODE	EZH2 ENCODE	1/112	116/9562	0.747177	0.962248	0.962248	BLVRB	1
FOSL2 ENCODE	FOSL2 ENCODE	1/112	116/9562	0.747177	0.962248	0.962248	S100A10	1
EGR1 CHEA	EGR1 CHEA	2/112	228/9562	0.75147	0.962248	0.962248	NDUFAF4/MARVELD1	2
STAT3 CHEA	STAT3 CHEA	1/112	137/9562	0.803249	0.962248	0.962248	ODC1	1
SUZ12 CHEA	SUZ12 CHEA	3/112	374/9562	0.81988	0.962248	0.962248	TPM1/TRIB2/FHL2	3
ETS1 ENCODE	ETS1 ENCODE	1/112	147/9562	0.825428	0.962248	0.962248	CKS2	1
POU5F1 CHEA	POU5F1 CHEA	1/112	162/9562	0.854133	0.962248	0.962248	SNRPN	1
YY1 CHEA	YY1 CHEA	2/112	291/9562	0.859858	0.962248	0.962248	RPA2/MCM5	2
BHLHE40 ENCODE	BHLHE40 ENCODE	2/112	314/9562	0.88731	0.962248	0.962248	CDK4/MRPL37	2
BCL3 ENCODE	BCL3 ENCODE	1/112	197/9562	0.904186	0.962248	0.962248	NDUFAF4	1
FOXA2 ENCODE	FOXA2 ENCODE	1/112	199/9562	0.906465	0.962248	0.962248	SMIM19	1
IRF1 ENCODE	IRF1 ENCODE	1/112	209/9562	0.917075	0.962248	0.962248	WEE1	1
RELA ENCODE	RELA ENCODE	2/112	351/9562	0.921301	0.962248	0.962248	HLA-DQA1/VASP	2
PPARG CHEA	PPARG CHEA	2/112	424/9562	0.962218	0.971706	0.971706	CDT1/HADH	2
TCF7L2 ENCODE	TCF7L2 ENCODE	2/112	452/9562	0.971706	0.971706	0.971706	ZWINT/S100A10	2

### Sheet: DNMT3A_Cluster4_upregulated
ID	Description	GeneRatio	BgRatio	pvalue	p.adjust	qvalue	geneID	Count
SUZ12 CHEA	SUZ12 CHEA	53/424	374/9562	2.50744e-14	1.20357e-12	1.00298e-12	FLT3/CSGALNACT1/GAB2/EIF4E3/PLCG2/VAV3/TEC/HIVEP3/SFMBT2/LRRC8C/TIAM2/ANTXR2/LRRK1/ATF3/CDK14/CTIF/RNF220/PDE8A/HIVEP2/PDE3B/DOCK8/LATS2/TOX/ZHX2/RUNX1/KCTD1/PRKAG2/CHST11/ALCAM/EEPD1/UBASH3B/BCL2/PRKCB/PLCL2/PBX3/PELI2/MAN1A1/CDKN2A/SGK3/PLXND1/TGFBR2/PPP3CC/STXBP5/TNRC18/ARSB/PARP8/ST8SIA4/PPM1L/SEL1L3/ITPKB/TMOD2/RHOBTB1/STK39	53
SMAD4 CHEA	SMAD4 CHEA	34/424	300/9562	4.07242e-07	9.77381e-06	8.14484e-06	GAB2/RPS6KC1/DLG2/BCAS3/CYTH1/SFMBT2/INPP4B/ARID5B/FBXL17/CDC14A/HELZ/ARHGAP26/CLEC16A/CTIF/DOCK8/DTNB/ZHX2/ALCAM/ELMO1/FRY/SH3RF1/SLC35F5/SNX13/TTC39C/EPC2/INPP5A/MANBA/ST8SIA4/CUBN/ZNF438/ITPKB/CPQ/SGMS1/PICALM	34
ESR1 CHEA	ESR1 CHEA	11/424	83/9562	0.00103465	0.0130925	0.0109104	GAB2/TEC/BCL2/TRERF1/PHACTR1/MAN1A1/SLC9A8/SVIL/NT5C2/ITPR1/MED13L	11
SALL4 CHEA	SALL4 CHEA	22/424	242/9562	0.00109104	0.0130925	0.0109104	FNDC3B/ARID5B/DSE/PDE8A/PDE3B/STK38L/DOCK8/LATS2/SEC24B/PHTF2/UBE2H/PRKCB/STAG1/RNF38/UTRN/CDKN2A/FAM168A/TNRC18/RAP1GDS1/JAK2/MED13L/CERS6	22
STAT3 CHEA	STAT3 CHEA	14/424	137/9562	0.00297795	0.0285883	0.0238236	RPTOR/LPP/SFMBT2/ARID5B/PLD1/HDAC4/MAP3K1/B3GNTL1/PLCL2/MAN1A1/PPM1L/GLS/LRCH1/CERS6	14
PPARD CHEA	PPARD CHEA	17/424	186/9562	0.00368056	0.0294445	0.024537	IL1RAP/MEF2A/CBLB/TMEM135/SMURF1/PLA2G4A/INVS/CLIP2/SPIDR/LIMD1/EFR3A/SH3RF1/MAN1A1/NF1/ZEB1/ITPR1/AUH	17
FOXA2 ENCODE	FOXA2 ENCODE	17/424	199/9562	0.00722579	0.0495483	0.0412902	KDM6A/DUSP10/RFFL/HELZ/UHRF1BP1L/RICTOR/MAML3/HIVEP2/BTD/RNF213/TBL1X/PHLPP1/TGFBR2/ARSB/EPC2/MED13L/PCMTD1	17
SOX2 CHEA	SOX2 CHEA	31/424	481/9562	0.0228243	0.136946	0.114121	FNDC3B/LPP/HDAC9/PDGFC/TLE4/ARID5B/CDKAL1/CDK14/RASA1/LY75/HDAC4/USP25/CDR2/RABGAP1L/PHTF2/PKN2/PHACTR1/ELMO1/STAG1/PBX3/CRIM1/MAN1A1/RIC8B/METTL15/TESK2/EPC2/ARFGEF1/DDX58/STK39/PCMTD1/ELL2	31
TP53 CHEA	TP53 CHEA	14/424	189/9562	0.0413874	0.220733	0.183944	TRIM22/PDGFC/ATF3/DSE/OSBPL3/LATS2/RUNX1/PRKAG2/FER/BACH1/KAT2B/TNRC18/PPM1D/ABL1	14
FOXA1 ENCODE	FOXA1 ENCODE	12/424	158/9562	0.048106	0.230909	0.192424	ZFAND3/NEK7/UHRF1BP1L/MAML3/CHIC2/BTD/RNF213/TBL1X/SH3RF1/PELI2/MANBA/PCMTD1	12
PPARG CHEA	PPARG CHEA	26/424	424/9562	0.0579829	0.253016	0.210847	RUNX2/SUPT3H/MGAT5/HIVEP3/TMCC1/LRRK1/UHRF1BP1L/CRADD/HIVEP2/GPD2/CHIC2/UVRAG/DOCK8/FNDC3A/WWOX/SLX4IP/STAG1/NABP1/WASL/CCDC91/SDCCAG8/TMEM131/NRF1/RAB8B/SGMS1/PICALM	26
VDR CHEA	VDR CHEA	6/424	66/9562	0.071493	0.266287	0.221906	CLMN/TLE4/TMEM241/CRADD/HIVEP2/DDX60L	6
FOXP2 ENCODE	FOXP2 ENCODE	11/424	151/9562	0.0721195	0.266287	0.221906	NEK7/MAML3/TBL1X/PHLPP1/ARIH1/METTL25/TNRC18/EPC2/UBE2W/SREBF2/PCMTD1	11
EZH2 CHEA	EZH2 CHEA	4/424	42/9562	0.114119	0.391264	0.326053	TTC7A/RNF220/TNRC18/RHOBTB1	4
TCF7L2 ENCODE	TCF7L2 ENCODE	25/424	452/9562	0.148618	0.475579	0.396316	RELL1/DUSP10/DIAPH2/PLD1/CTIF/HIVEP1/CDK17/CLASP2/ATR/RAB12/SCFD2/MAP3K1/PHTF2/CHST11/RFX3/PPP1R12B/SUFU/CLASP1/WWP1/ADK/TNRC18/ARSB/RAP1GDS1/GPATCH2/HMBOX1	25
EGR1 ENCODE	EGR1 ENCODE	21/424	438/9562	0.387167	0.998314	0.831929	RAPGEF6/PDSS2/WDR7/RASA1/MAP3K1/RFX3/SLX4IP/TRERF1/ATRN/PRPF40B/PABPC1L/CBL/RFX2/SLC9A8/GBE1/FAM168A/CDC73/ARID4B/MYO9A/TMEM131/CERS6	21
POU5F1 CHEA	POU5F1 CHEA	8/424	162/9562	0.429376	0.998314	0.831929	RPTOR/PDGFC/TLE4/STAG1/CLASP1/RIC8B/GBF1/TMEM131	8
IRF8 CHEA	IRF8 CHEA	5/424	104/9562	0.492127	0.998314	0.831929	OSBPL3/FAM168A/PARP8/SLC10A7/DDX58	5
CBX3 ENCODE	CBX3 ENCODE	3/424	60/9562	0.500856	0.998314	0.831929	TBC1D19/ATR/METTL25	3
NANOG CHEA	NANOG CHEA	16/424	354/9562	0.505813	0.998314	0.831929	LPP/PDGFC/TLE4/GPD2/MYO5A/PHTF2/FRYL/PHACTR1/TBL1X/ELMO1/KAT2B/RAI1/TESK2/DDX58/ALG13/SGMS1	16
BHLHE40 ENCODE	BHLHE40 ENCODE	14/424	314/9562	0.531258	0.998314	0.831929	DLEU2/TBC1D5/SMYD3/UVRAG/NCOA2/TRPM7/TBL1X/PHLPP1/GABARAP/USP6NL/MYO9A/DYRK1A/PICALM/SIL1	14
EGR1 CHEA	EGR1 CHEA	10/424	228/9562	0.560511	0.998314	0.831929	TBC1D2B/RICTOR/CHIC2/BACH1/CBL/ERC1/SVIL/ADK/AFF1/ABL1	10
CEBPB ENCODE	CEBPB ENCODE	5/424	114/9562	0.574343	0.998314	0.831929	ARID5B/KLHL24/HIPK3/TBL1X/P2RY8	5
TRIM28 CHEA	TRIM28 CHEA	5/424	114/9562	0.574343	0.998314	0.831929	NEK7/FARS2/MYO5A/SVIL/EXOC2	5
ATF3 ENCODE	ATF3 ENCODE	4/424	94/9562	0.604695	0.998314	0.831929	PI4KA/KDM4C/RAD50/METTL25	4
NFIC ENCODE	NFIC ENCODE	9/424	227/9562	0.682497	0.998314	0.831929	HIVEP2/STRN3/PKN2/TBL1X/STAG1/GBE1/CDC73/PPM1D/DDX58	9
NR2C2 ENCODE	NR2C2 ENCODE	12/424	302/9562	0.694139	0.998314	0.831929	RPS6KC1/LRP12/WDR7/SNX29/VPS13D/PEX14/KIAA0825/SPATA5/METTL25/CSNK1G1/EXOC2/IKZF2	12
ZEB1 ENCODE	ZEB1 ENCODE	3/424	82/9562	0.711256	0.998314	0.831929	TASP1/ANKS1A/ANKRD28	3
IRF1 ENCODE	IRF1 ENCODE	8/424	209/9562	0.714904	0.998314	0.831929	CYTH1/DUSP10/DCTN4/PHTF2/FER/COG5/ARID4B/TNRC18	8
HDAC2 ENCODE	HDAC2 ENCODE	5/424	138/9562	0.738723	0.998314	0.831929	HELZ/APOLD1/SEC24B/RABGAP1L/TBL1X	5
MYOD1 ENCODE	MYOD1 ENCODE	3/424	87/9562	0.748226	0.998314	0.831929	PBXIP1/SREBF2/RHOBTB1	3
REST ENCODE	REST ENCODE	4/424	117/9562	0.768546	0.998314	0.831929	ANKHD1/RNF213/EPC2/PPM1L	4
BCL3 ENCODE	BCL3 ENCODE	7/424	197/9562	0.776997	0.998314	0.831929	UPF2/ALCAM/TBL1X/POLG2/PABPC1L/GABARAP/CDC73	7
ERG CHEA	ERG CHEA	4/424	121/9562	0.7908	0.998314	0.831929	IL10RB/EFR3A/LARS2/ELL2	4
YY1 CHEA	YY1 CHEA	10/424	291/9562	0.837771	0.998314	0.831929	RPTOR/PDSS2/DCTN4/FARS2/CTIF/DTNB/SLX4IP/COX10/LARS2/PIK3C3	10
FOXM1 ENCODE	FOXM1 ENCODE	2/424	79/9562	0.871414	0.998314	0.831929	APOLD1/DYRK1A	2
NELFE ENCODE	NELFE ENCODE	5/424	174/9562	0.890555	0.998314	0.831929	ARL15/ITPR1/GLS/KCNK5/INTS6	5
EZH2 ENCODE	EZH2 ENCODE	3/424	116/9562	0.893813	0.998314	0.831929	HDAC9/DTNB/TESK2	3
ETS1 ENCODE	ETS1 ENCODE	4/424	147/9562	0.896577	0.998314	0.831929	KLHL24/WDR37/PEAK1/ARIH1	4
SRF ENCODE	SRF ENCODE	7/424	259/9562	0.945573	0.998314	0.831929	LRP12/VPS13D/ZSWIM6/PEX14/METTL25/EXOC2/KIF16B	7
ZKSCAN1 ENCODE	ZKSCAN1 ENCODE	2/424	108/9562	0.955983	0.998314	0.831929	GAB2/TBL1X	2
FOSL2 ENCODE	FOSL2 ENCODE	2/424	116/9562	0.967601	0.998314	0.831929	TGFBR2/JAK2	2
STAT5A ENCODE	STAT5A ENCODE	3/424	158/9562	0.973814	0.998314	0.831929	STRN3/ATP2C1/REPS1	3
TRIM28 ENCODE	TRIM28 ENCODE	1/424	88/9562	0.981866	0.998314	0.831929	TBL1X	1
ZC3H11A ENCODE	ZC3H11A ENCODE	1/424	99/9562	0.989044	0.998314	0.831929	PTK2B	1
RELA ENCODE	RELA ENCODE	8/424	351/9562	0.989549	0.998314	0.831929	RFFL/HIVEP1/UPF2/ATP2C1/SLC9A8/APLF/ATAD2B/INTS6	8
RFX5 ENCODE	RFX5 ENCODE	11/424	452/9562	0.991873	0.998314	0.831929	UBTD2/DSE/KLHL24/ARL15/SIK3/PPM1D/GBF1/DDX60L/FAM214A/KCNAB2/THADA	11
TAF7 ENCODE	TAF7 ENCODE	9/424	446/9562	0.998314	0.998314	0.831929	RPTOR/OSBPL3/ANKHD1/ARL15/NABP1/METTL25/INTS6/DYRK1A/THADA	9

### Sheet: IDH_Cluster0_allDEGs
ID	Description	GeneRatio	BgRatio	pvalue	p.adjust	qvalue	geneID	Count
SUZ12 CHEA	SUZ12 CHEA	12/119	374/9562	0.00234442	0.0867435	0.0863734	PLCG2/PRICKLE1/C1QTNF4/SUSD3/ANKH/NRROS/PDE3B/BEND7/GATM/GNAI1/CMTM8/FHL2	12
TP53 CHEA	TP53 CHEA	6/119	189/9562	0.0304438	0.56321	0.560807	HSD17B8/NAALADL1/PTPN14/ADRB2/PRRT3/FHL2	6
SMAD4 CHEA	SMAD4 CHEA	7/119	300/9562	0.0802643	0.844507	0.840903	CREB5/PDE4D/TMOD3/CYTH1/S100A10/ZNF438/FHL2	7
STAT3 CHEA	STAT3 CHEA	4/119	137/9562	0.091298	0.844507	0.840903	TPD52/PDE4D/ADRB2/BCL6	4
ZKSCAN1 ENCODE	ZKSCAN1 ENCODE	3/119	108/9562	0.151278	0.996721	0.992468	ACYP1/ZDHHC20/HEG1	3
FOXA2 ENCODE	FOXA2 ENCODE	4/119	199/9562	0.235506	0.996721	0.992468	CBX2/VAMP5/PDE4D/ARNT	4
ESR1 CHEA	ESR1 CHEA	2/119	83/9562	0.27646	0.996721	0.992468	BCL6/FHL2	2
MYOD1 ENCODE	MYOD1 ENCODE	2/119	87/9562	0.294943	0.996721	0.992468	PLA2R1/GATM	2
STAT5A ENCODE	STAT5A ENCODE	3/119	158/9562	0.314038	0.996721	0.992468	LRRC61/GPCPD1/BCL6	3
PPARD CHEA	PPARD CHEA	3/119	186/9562	0.409187	0.996721	0.992468	PRICKLE1/IL1RAP/NAV1	3
EZH2 ENCODE	EZH2 ENCODE	2/119	116/9562	0.424983	0.996721	0.992468	C1QTNF4/RPP25	2
FOSL2 ENCODE	FOSL2 ENCODE	2/119	116/9562	0.424983	0.996721	0.992468	VAMP5/S100A10	2
TCF7L2 ENCODE	TCF7L2 ENCODE	6/119	452/9562	0.495596	0.996721	0.992468	MTX3/ARNT/S100A10/ANO6/BCL6/RELL1	6
HDAC2 ENCODE	HDAC2 ENCODE	2/119	138/9562	0.515122	0.996721	0.992468	SYPL1/ANO6	2
VDR CHEA	VDR CHEA	1/119	66/9562	0.563676	0.996721	0.992468	CLMN	1
FOXA1 ENCODE	FOXA1 ENCODE	2/119	158/9562	0.588669	0.996721	0.992468	ULK1/BCL6	2
BCL3 ENCODE	BCL3 ENCODE	2/119	197/9562	0.707736	0.996721	0.992468	CD79A/CCNL2	2
SOX2 CHEA	SOX2 CHEA	5/119	481/9562	0.721628	0.996721	0.992468	TPD52/TMOD3/KLF2/ANO6/AHNAK	5
IRF8 CHEA	IRF8 CHEA	1/119	104/9562	0.730051	0.996721	0.992468	TLR4	1
IRF1 ENCODE	IRF1 ENCODE	2/119	209/9562	0.73814	0.996721	0.992468	VAMP5/CYTH1	2
CEBPB ENCODE	CEBPB ENCODE	1/119	114/9562	0.76217	0.996721	0.992468	BCL6	1
TRIM28 CHEA	TRIM28 CHEA	1/119	114/9562	0.76217	0.996721	0.992468	ANKH	1
REST ENCODE	REST ENCODE	1/119	117/9562	0.771045	0.996721	0.992468	HBA2	1
PPARG CHEA	PPARG CHEA	4/119	424/9562	0.779895	0.996721	0.992468	ACSL1/NAV1/CLDN15/ANO6	4
ERG CHEA	ERG CHEA	1/119	121/9562	0.782369	0.996721	0.992468	ACSL1	1
NANOG CHEA	NANOG CHEA	3/119	354/9562	0.822623	0.996721	0.992468	RPP25/TPD52/ULK1	3
SRF ENCODE	SRF ENCODE	2/119	259/9562	0.83747	0.996721	0.992468	TMEM25/GLB1L	2
POU5F1 CHEA	POU5F1 CHEA	1/119	162/9562	0.870767	0.996721	0.992468	CDCA7	1
YY1 CHEA	YY1 CHEA	2/119	291/9562	0.881859	0.996721	0.992468	MTX3/MTMR10	2
BHLHE40 ENCODE	BHLHE40 ENCODE	2/119	314/9562	0.906585	0.996721	0.992468	MTX3/WDR26	2
RELA ENCODE	RELA ENCODE	2/119	351/9562	0.93652	0.996721	0.992468	PFKM/CD79A	2
EGR1 CHEA	EGR1 CHEA	1/119	228/9562	0.944421	0.996721	0.992468	LRRC61	1
SALL4 CHEA	SALL4 CHEA	1/119	242/9562	0.953565	0.996721	0.992468	PDE3B	1
EGR1 ENCODE	EGR1 ENCODE	2/119	438/9562	0.975282	0.996721	0.992468	THNSL1/TOM1	2
NR2C2 ENCODE	NR2C2 ENCODE	1/119	302/9562	0.978575	0.996721	0.992468	ATP11A	1
RFX5 ENCODE	RFX5 ENCODE	2/119	452/9562	0.978846	0.996721	0.992468	GPCPD1/ARNT	2
TAF7 ENCODE	TAF7 ENCODE	1/119	446/9562	0.996721	0.996721	0.992468	GPCPD1	1

### Sheet: IDH_Cluster0_downregulated
ID	Description	GeneRatio	BgRatio	pvalue	p.adjust	qvalue	geneID	Count
SUZ12 CHEA	SUZ12 CHEA	9/59	374/9562	0.000431966	0.0116631	0.0113675	C1QTNF4/SUSD3/ANKH/NRROS/BEND7/GATM/GNAI1/CMTM8/FHL2	9
TP53 CHEA	TP53 CHEA	4/59	189/9562	0.02895	0.390825	0.380921	HSD17B8/NAALADL1/PRRT3/FHL2	4
MYOD1 ENCODE	MYOD1 ENCODE	2/59	87/9562	0.100436	0.865939	0.843995	PLA2R1/GATM	2
ZKSCAN1 ENCODE	ZKSCAN1 ENCODE	2/59	108/9562	0.143185	0.865939	0.843995	ACYP1/HEG1	2
EZH2 ENCODE	EZH2 ENCODE	2/59	116/9562	0.160359	0.865939	0.843995	C1QTNF4/RPP25	2
FOXA2 ENCODE	FOXA2 ENCODE	2/59	199/9562	0.348513	0.952861	0.928715	CBX2/VAMP5	2
ESR1 CHEA	ESR1 CHEA	1/59	83/9562	0.403061	0.952861	0.928715	FHL2	1
SRF ENCODE	SRF ENCODE	2/59	259/9562	0.477688	0.952861	0.928715	TMEM25/GLB1L	2
TRIM28 CHEA	TRIM28 CHEA	1/59	114/9562	0.508259	0.952861	0.928715	ANKH	1
FOSL2 ENCODE	FOSL2 ENCODE	1/59	116/9562	0.514382	0.952861	0.928715	VAMP5	1
STAT3 CHEA	STAT3 CHEA	1/59	137/9562	0.574313	0.952861	0.928715	TPD52	1
HDAC2 ENCODE	HDAC2 ENCODE	1/59	138/9562	0.576978	0.952861	0.928715	SYPL1	1
STAT5A ENCODE	STAT5A ENCODE	1/59	158/9562	0.626958	0.952861	0.928715	LRRC61	1
POU5F1 CHEA	POU5F1 CHEA	1/59	162/9562	0.636233	0.952861	0.928715	CDCA7	1
RELA ENCODE	RELA ENCODE	2/59	351/9562	0.643297	0.952861	0.928715	PFKM/CD79A	2
NANOG CHEA	NANOG CHEA	2/59	354/9562	0.647955	0.952861	0.928715	RPP25/TPD52	2
PPARD CHEA	PPARD CHEA	1/59	186/9562	0.687309	0.952861	0.928715	NAV1	1
BCL3 ENCODE	BCL3 ENCODE	1/59	197/9562	0.708296	0.952861	0.928715	CD79A	1
IRF1 ENCODE	IRF1 ENCODE	1/59	209/9562	0.729613	0.952861	0.928715	VAMP5	1
PPARG CHEA	PPARG CHEA	2/59	424/9562	0.743647	0.952861	0.928715	NAV1/CLDN15	2
EGR1 CHEA	EGR1 CHEA	1/59	228/9562	0.760272	0.952861	0.928715	LRRC61	1
YY1 CHEA	YY1 CHEA	1/59	291/9562	0.839438	0.952861	0.928715	MTX3	1
SMAD4 CHEA	SMAD4 CHEA	1/59	300/9562	0.848407	0.952861	0.928715	FHL2	1
BHLHE40 ENCODE	BHLHE40 ENCODE	1/59	314/9562	0.861389	0.952861	0.928715	MTX3	1
EGR1 ENCODE	EGR1 ENCODE	1/59	438/9562	0.937654	0.952861	0.928715	THNSL1	1
TCF7L2 ENCODE	TCF7L2 ENCODE	1/59	452/9562	0.943071	0.952861	0.928715	MTX3	1
SOX2 CHEA	SOX2 CHEA	1/59	481/9562	0.952861	0.952861	0.928715	TPD52	1

### Sheet: IDH_Cluster0_upregulated
ID	Description	GeneRatio	BgRatio	pvalue	p.adjust	qvalue	geneID	Count
SMAD4 CHEA	SMAD4 CHEA	6/60	300/9562	0.0109639	0.328916	0.328916	CREB5/PDE4D/TMOD3/CYTH1/S100A10/ZNF438	6
STAT3 CHEA	STAT3 CHEA	3/60	137/9562	0.0545242	0.817863	0.817863	PDE4D/ADRB2/BCL6	3
TCF7L2 ENCODE	TCF7L2 ENCODE	5/60	452/9562	0.15287	0.892259	0.892259	ARNT/S100A10/ANO6/BCL6/RELL1	5
FOXA1 ENCODE	FOXA1 ENCODE	2/60	158/9562	0.261021	0.892259	0.892259	ULK1/BCL6	2
STAT5A ENCODE	STAT5A ENCODE	2/60	158/9562	0.261021	0.892259	0.892259	GPCPD1/BCL6	2
PPARD CHEA	PPARD CHEA	2/60	186/9562	0.326217	0.892259	0.892259	PRICKLE1/IL1RAP	2
TP53 CHEA	TP53 CHEA	2/60	189/9562	0.333143	0.892259	0.892259	PTPN14/ADRB2	2
VDR CHEA	VDR CHEA	1/60	66/9562	0.340891	0.892259	0.892259	CLMN	1
FOXA2 ENCODE	FOXA2 ENCODE	2/60	199/9562	0.356086	0.892259	0.892259	PDE4D/ARNT	2
SOX2 CHEA	SOX2 CHEA	4/60	481/9562	0.356878	0.892259	0.892259	TMOD3/KLF2/ANO6/AHNAK	4
ESR1 CHEA	ESR1 CHEA	1/60	83/9562	0.408275	0.892259	0.892259	BCL6	1
SUZ12 CHEA	SUZ12 CHEA	3/60	374/9562	0.418399	0.892259	0.892259	PLCG2/PRICKLE1/PDE3B	3
IRF8 CHEA	IRF8 CHEA	1/60	104/9562	0.482218	0.892259	0.892259	TLR4	1
ZKSCAN1 ENCODE	ZKSCAN1 ENCODE	1/60	108/9562	0.495235	0.892259	0.892259	ZDHHC20	1
CEBPB ENCODE	CEBPB ENCODE	1/60	114/9562	0.514158	0.892259	0.892259	BCL6	1
FOSL2 ENCODE	FOSL2 ENCODE	1/60	116/9562	0.52031	0.892259	0.892259	S100A10	1
REST ENCODE	REST ENCODE	1/60	117/9562	0.523357	0.892259	0.892259	HBA2	1
ERG CHEA	ERG CHEA	1/60	121/9562	0.535355	0.892259	0.892259	ACSL1	1
HDAC2 ENCODE	HDAC2 ENCODE	1/60	138/9562	0.583121	0.920717	0.920717	ANO6	1
BCL3 ENCODE	BCL3 ENCODE	1/60	197/9562	0.714343	0.943586	0.943586	CCNL2	1
IRF1 ENCODE	IRF1 ENCODE	1/60	209/9562	0.73556	0.943586	0.943586	CYTH1	1
PPARG CHEA	PPARG CHEA	2/60	424/9562	0.752019	0.943586	0.943586	ACSL1/ANO6	2
RFX5 ENCODE	RFX5 ENCODE	2/60	452/9562	0.783311	0.943586	0.943586	GPCPD1/ARNT	2
SALL4 CHEA	SALL4 CHEA	1/60	242/9562	0.786236	0.943586	0.943586	PDE3B	1
YY1 CHEA	YY1 CHEA	1/60	291/9562	0.844355	0.943586	0.943586	MTMR10	1
NR2C2 ENCODE	NR2C2 ENCODE	1/60	302/9562	0.855089	0.943586	0.943586	ATP11A	1
BHLHE40 ENCODE	BHLHE40 ENCODE	1/60	314/9562	0.865969	0.943586	0.943586	WDR26	1
NANOG CHEA	NANOG CHEA	1/60	354/9562	0.89675	0.943586	0.943586	ULK1	1
EGR1 ENCODE	EGR1 ENCODE	1/60	438/9562	0.940527	0.943586	0.943586	TOM1	1
TAF7 ENCODE	TAF7 ENCODE	1/60	446/9562	0.943586	0.943586	0.943586	GPCPD1	1

### Sheet: IDH_Cluster2_allDEGs
ID	Description	GeneRatio	BgRatio	pvalue	p.adjust	qvalue	geneID	Count
SUZ12 CHEA	SUZ12 CHEA	12/133	374/9562	0.00582112	0.179315	0.179315	C1QTNF4/PLCG2/ATXN1/PRICKLE1/SUSD3/JAZF1/ANKH/GATM/NDRG1/BEND7/NPR3/FUT4	12
SMAD4 CHEA	SMAD4 CHEA	10/133	300/9562	0.00896576	0.179315	0.179315	CREB5/ATXN1/PDE4D/AOAH/TMOD3/KLF7/CPEB4/NDRG1/CYTH1/ZNF438	10
FOXA2 ENCODE	FOXA2 ENCODE	6/133	199/9562	0.0590361	0.787148	0.787148	VAMP5/PDE4D/KLF7/CFLAR/TP53INP2/ARNT	6
ERG CHEA	ERG CHEA	4/133	121/9562	0.0880504	0.789893	0.789893	ACSL1/ELL2/PTPN22/NDRG1	4
MYOD1 ENCODE	MYOD1 ENCODE	3/133	87/9562	0.12069	0.789893	0.789893	LSP1/GATM/BAALC	3
TP53 CHEA	TP53 CHEA	5/133	189/9562	0.123309	0.789893	0.789893	HSD17B8/PTPN14/KAT2B/NPR3/PRRT3	5
SUZ12 ENCODE	SUZ12 ENCODE	1/133	11/9562	0.142862	0.789893	0.789893	NPR3	1
IRF8 CHEA	IRF8 CHEA	3/133	104/9562	0.176128	0.789893	0.789893	LSP1/TLR4/SLFN13	3
STAT5A ENCODE	STAT5A ENCODE	4/133	158/9562	0.177726	0.789893	0.789893	LRRC61/GPCPD1/BCL6/SLC39A3	4
CEBPB ENCODE	CEBPB ENCODE	3/133	114/9562	0.211515	0.79555	0.79555	BCL6/HIPK3/PYCR1	3
FOSL2 ENCODE	FOSL2 ENCODE	3/133	116/9562	0.218776	0.79555	0.79555	VAMP5/LMNA/RAB39B	3
PPARD CHEA	PPARD CHEA	4/133	186/9562	0.259636	0.865454	0.865454	NAV1/PRICKLE1/IL1RAP/RBMS1	4
STAT3 CHEA	STAT3 CHEA	3/133	137/9562	0.29738	0.915015	0.915015	PDE4D/JAZF1/BCL6	3
TRIM28 CHEA	TRIM28 CHEA	2/133	114/9562	0.472876	0.987345	0.987345	ARL4C/ANKH	2
REST ENCODE	REST ENCODE	2/133	117/9562	0.486489	0.987345	0.987345	HBA2/SLC39A3	2
SOX2 CHEA	SOX2 CHEA	7/133	481/9562	0.50668	0.987345	0.987345	ARMCX1/TMOD3/AHNAK/ELL2/CD109/RHOB/TMEM154	7
RELA ENCODE	RELA ENCODE	5/133	351/9562	0.542636	0.987345	0.987345	CD79A/PFKM/LSP1/P4HA1/CFLAR	5
IRF1 ENCODE	IRF1 ENCODE	3/133	209/9562	0.559424	0.987345	0.987345	VAMP5/LMNA/CYTH1	3
RFX5 ENCODE	RFX5 ENCODE	6/133	452/9562	0.60536	0.987345	0.987345	GPCPD1/COQ10A/ADAM9/CPD/SETD3/ARNT	6
ZEB1 ENCODE	ZEB1 ENCODE	1/133	82/9562	0.684466	0.987345	0.987345	ATXN1	1
ESR1 CHEA	ESR1 CHEA	1/133	83/9562	0.688893	0.987345	0.987345	BCL6	1
SRF ENCODE	SRF ENCODE	3/133	259/9562	0.703553	0.987345	0.987345	TMEM25/KLF7/FBXW9	3
PPARG CHEA	PPARG CHEA	5/133	424/9562	0.708776	0.987345	0.987345	ACSL1/NAV1/KLF7/RHOB/CFLAR	5
TCF7L2 ENCODE	TCF7L2 ENCODE	5/133	452/9562	0.760139	0.987345	0.987345	CD320/BCL6/TMEM177/MTX3/ARNT	5
BCL3 ENCODE	BCL3 ENCODE	2/133	197/9562	0.763863	0.987345	0.987345	CD79A/FBXW9	2
ZKSCAN1 ENCODE	ZKSCAN1 ENCODE	1/133	108/9562	0.781579	0.987345	0.987345	ZDHHC20	1
EZH2 ENCODE	EZH2 ENCODE	1/133	116/9562	0.804992	0.987345	0.987345	C1QTNF4	1
SALL4 CHEA	SALL4 CHEA	2/133	242/9562	0.854658	0.987345	0.987345	MRPL45/CPD	2
HDAC2 ENCODE	HDAC2 ENCODE	1/133	138/9562	0.857302	0.987345	0.987345	P4HA1	1
NANOG CHEA	NANOG CHEA	3/133	354/9562	0.875371	0.987345	0.987345	ARMCX1/COQ10A/KAT2B	3
FOXP2 ENCODE	FOXP2 ENCODE	1/133	151/9562	0.881391	0.987345	0.987345	NDRG1	1
FOXA1 ENCODE	FOXA1 ENCODE	1/133	158/9562	0.892642	0.987345	0.987345	BCL6	1
POU5F1 CHEA	POU5F1 CHEA	1/133	162/9562	0.898589	0.987345	0.987345	CDCA7	1
YY1 CHEA	YY1 CHEA	2/133	291/9562	0.916607	0.987345	0.987345	CPEB4/MTX3	2
BHLHE40 ENCODE	BHLHE40 ENCODE	2/133	314/9562	0.936256	0.987345	0.987345	WDR26/MTX3	2
NFIC ENCODE	NFIC ENCODE	1/133	227/9562	0.959965	0.987345	0.987345	ATXN1	1
EGR1 CHEA	EGR1 CHEA	1/133	228/9562	0.960536	0.987345	0.987345	LRRC61	1
EGR1 ENCODE	EGR1 ENCODE	2/133	438/9562	0.985999	0.987345	0.987345	RNF145/SETD3	2
NR2C2 ENCODE	NR2C2 ENCODE	1/133	302/9562	0.986412	0.987345	0.987345	ATP11A	1
TAF7 ENCODE	TAF7 ENCODE	2/133	446/9562	0.987345	0.987345	0.987345	GPCPD1/COQ3	2

### Sheet: IDH_Cluster2_downregulated
ID	Description	GeneRatio	BgRatio	pvalue	p.adjust	qvalue	geneID	Count
MYOD1 ENCODE	MYOD1 ENCODE	3/68	87/9562	0.0238503	0.667808	0.652744	LSP1/GATM/BAALC	3
SUZ12 CHEA	SUZ12 CHEA	6/68	374/9562	0.0493029	0.69024	0.674671	C1QTNF4/SUSD3/ANKH/GATM/BEND7/NPR3	6
SUZ12 ENCODE	SUZ12 ENCODE	1/68	11/9562	0.0755414	0.705053	0.68915	NPR3	1
TP53 CHEA	TP53 CHEA	3/68	189/9562	0.151022	0.798235	0.78023	HSD17B8/NPR3/PRRT3	3
IRF8 CHEA	IRF8 CHEA	2/68	104/9562	0.168824	0.798235	0.78023	LSP1/SLFN13	2
TRIM28 CHEA	TRIM28 CHEA	2/68	114/9562	0.194385	0.798235	0.78023	ARL4C/ANKH	2
FOSL2 ENCODE	FOSL2 ENCODE	2/68	116/9562	0.199559	0.798235	0.78023	VAMP5/RAB39B	2
STAT5A ENCODE	STAT5A ENCODE	2/68	158/9562	0.310117	0.963291	0.941562	LRRC61/SLC39A3	2
BCL3 ENCODE	BCL3 ENCODE	2/68	197/9562	0.410411	0.963291	0.941562	CD79A/FBXW9	2
RELA ENCODE	RELA ENCODE	3/68	351/9562	0.458	0.963291	0.941562	CD79A/PFKM/LSP1	3
SRF ENCODE	SRF ENCODE	2/68	259/9562	0.553743	0.963291	0.941562	TMEM25/FBXW9	2
CEBPB ENCODE	CEBPB ENCODE	1/68	114/9562	0.558893	0.963291	0.941562	PYCR1	1
EZH2 ENCODE	EZH2 ENCODE	1/68	116/9562	0.56522	0.963291	0.941562	C1QTNF4	1
REST ENCODE	REST ENCODE	1/68	117/9562	0.56835	0.963291	0.941562	SLC39A3	1
TCF7L2 ENCODE	TCF7L2 ENCODE	3/68	452/9562	0.630084	0.963291	0.941562	CD320/TMEM177/MTX3	3
POU5F1 CHEA	POU5F1 CHEA	1/68	162/9562	0.688407	0.963291	0.941562	CDCA7	1
NANOG CHEA	NANOG CHEA	2/68	354/9562	0.72315	0.963291	0.941562	ARMCX1/COQ10A	2
PPARD CHEA	PPARD CHEA	1/68	186/9562	0.73829	0.963291	0.941562	NAV1	1
FOXA2 ENCODE	FOXA2 ENCODE	1/68	199/9562	0.761934	0.963291	0.941562	VAMP5	1
IRF1 ENCODE	IRF1 ENCODE	1/68	209/9562	0.778677	0.963291	0.941562	VAMP5	1
EGR1 CHEA	EGR1 CHEA	1/68	228/9562	0.807356	0.963291	0.941562	LRRC61	1
SALL4 CHEA	SALL4 CHEA	1/68	242/9562	0.826112	0.963291	0.941562	MRPL45	1
SOX2 CHEA	SOX2 CHEA	2/68	481/9562	0.863316	0.963291	0.941562	ARMCX1/CD109	2
YY1 CHEA	YY1 CHEA	1/68	291/9562	0.878653	0.963291	0.941562	MTX3	1
BHLHE40 ENCODE	BHLHE40 ENCODE	1/68	314/9562	0.897575	0.963291	0.941562	MTX3	1
PPARG CHEA	PPARG CHEA	1/68	424/9562	0.954737	0.963291	0.941562	NAV1	1
TAF7 ENCODE	TAF7 ENCODE	1/68	446/9562	0.961603	0.963291	0.941562	COQ3	1
RFX5 ENCODE	RFX5 ENCODE	1/68	452/9562	0.963291	0.963291	0.941562	COQ10A	1

### Sheet: IDH_Cluster2_upregulated
ID	Description	GeneRatio	BgRatio	pvalue	p.adjust	qvalue	geneID	Count
SMAD4 CHEA	SMAD4 CHEA	10/65	300/9562	3.08474e-05	0.00101796	0.000941658	CREB5/ATXN1/PDE4D/AOAH/TMOD3/KLF7/CPEB4/NDRG1/CYTH1/ZNF438	10
ERG CHEA	ERG CHEA	4/65	121/9562	0.00912215	0.122919	0.113705	ACSL1/ELL2/PTPN22/NDRG1	4
FOXA2 ENCODE	FOXA2 ENCODE	5/65	199/9562	0.0111744	0.122919	0.113705	PDE4D/KLF7/CFLAR/TP53INP2/ARNT	5
SUZ12 CHEA	SUZ12 CHEA	6/65	374/9562	0.0409516	0.337851	0.312525	PLCG2/ATXN1/PRICKLE1/JAZF1/NDRG1/FUT4	6
STAT3 CHEA	STAT3 CHEA	3/65	137/9562	0.0661559	0.436629	0.403899	PDE4D/JAZF1/BCL6	3
PPARD CHEA	PPARD CHEA	3/65	186/9562	0.132533	0.728931	0.67429	PRICKLE1/IL1RAP/RBMS1	3
CEBPB ENCODE	CEBPB ENCODE	2/65	114/9562	0.181449	0.794286	0.734746	BCL6/HIPK3	2
RFX5 ENCODE	RFX5 ENCODE	5/65	452/9562	0.192554	0.794286	0.734746	GPCPD1/ADAM9/CPD/SETD3/ARNT	5
SOX2 CHEA	SOX2 CHEA	5/65	481/9562	0.227915	0.835688	0.773045	TMOD3/AHNAK/ELL2/RHOB/TMEM154	5
STAT5A ENCODE	STAT5A ENCODE	2/65	158/9562	0.291747	0.943187	0.872486	GPCPD1/BCL6	2
PPARG CHEA	PPARG CHEA	4/65	424/9562	0.325635	0.943187	0.872486	ACSL1/KLF7/RHOB/CFLAR	4
TP53 CHEA	TP53 CHEA	2/65	189/9562	0.369103	0.943187	0.872486	PTPN14/KAT2B	2
IRF1 ENCODE	IRF1 ENCODE	2/65	209/9562	0.417367	0.943187	0.872486	LMNA/CYTH1	2
ZEB1 ENCODE	ZEB1 ENCODE	1/65	82/9562	0.429766	0.943187	0.872486	ATXN1	1
ESR1 CHEA	ESR1 CHEA	1/65	83/9562	0.433676	0.943187	0.872486	BCL6	1
IRF8 CHEA	IRF8 CHEA	1/65	104/9562	0.509946	0.943187	0.872486	TLR4	1
ZKSCAN1 ENCODE	ZKSCAN1 ENCODE	1/65	108/9562	0.523282	0.943187	0.872486	ZDHHC20	1
FOSL2 ENCODE	FOSL2 ENCODE	1/65	116/9562	0.54889	0.943187	0.872486	LMNA	1
REST ENCODE	REST ENCODE	1/65	117/9562	0.551994	0.943187	0.872486	HBA2	1
HDAC2 ENCODE	HDAC2 ENCODE	1/65	138/9562	0.612532	0.943187	0.872486	P4HA1	1
FOXP2 ENCODE	FOXP2 ENCODE	1/65	151/9562	0.645893	0.943187	0.872486	NDRG1	1
FOXA1 ENCODE	FOXA1 ENCODE	1/65	158/9562	0.662668	0.943187	0.872486	BCL6	1
RELA ENCODE	RELA ENCODE	2/65	351/9562	0.695202	0.943187	0.872486	P4HA1/CFLAR	2
NFIC ENCODE	NFIC ENCODE	1/65	227/9562	0.791332	0.943187	0.872486	ATXN1	1
EGR1 ENCODE	EGR1 ENCODE	2/65	438/9562	0.805433	0.943187	0.872486	RNF145/SETD3	2
SALL4 CHEA	SALL4 CHEA	1/65	242/9562	0.812111	0.943187	0.872486	CPD	1
TCF7L2 ENCODE	TCF7L2 ENCODE	2/65	452/9562	0.819496	0.943187	0.872486	BCL6/ARNT	2
SRF ENCODE	SRF ENCODE	1/65	259/9562	0.833204	0.943187	0.872486	KLF7	1
YY1 CHEA	YY1 CHEA	1/65	291/9562	0.866777	0.943187	0.872486	CPEB4	1
NR2C2 ENCODE	NR2C2 ENCODE	1/65	302/9562	0.876703	0.943187	0.872486	ATP11A	1
BHLHE40 ENCODE	BHLHE40 ENCODE	1/65	314/9562	0.886703	0.943187	0.872486	WDR26	1
NANOG CHEA	NANOG CHEA	1/65	354/9562	0.914606	0.943187	0.872486	KAT2B	1
TAF7 ENCODE	TAF7 ENCODE	1/65	446/9562	0.955642	0.955642	0.884007	GPCPD1	1

### Sheet: IDH_Cluster4_allDEGs
ID	Description	GeneRatio	BgRatio	pvalue	p.adjust	qvalue	geneID	Count
SOX2 CHEA	SOX2 CHEA	6/26	481/9562	0.00152719	0.0412341	0.0385816	AQP3/KLF2/ELL2/GADD45B/RHOB/TRIB1	6
SUZ12 CHEA	SUZ12 CHEA	4/26	374/9562	0.0174119	0.235061	0.21994	PLCG2/OSBP2/PARP8/LBH	4
FOSL2 ENCODE	FOSL2 ENCODE	2/26	116/9562	0.039237	0.353133	0.330417	TUBB6/TRIB1	2
SMAD4 CHEA	SMAD4 CHEA	2/26	300/9562	0.195659	0.55897	0.523013	AP2B1/F11R	2
ZEB1 ENCODE	ZEB1 ENCODE	1/26	82/9562	0.200862	0.55897	0.523013	F11R	1
ATF3 ENCODE	ATF3 ENCODE	1/26	94/9562	0.226785	0.55897	0.523013	AP2B1	1
ZC3H11A ENCODE	ZC3H11A ENCODE	1/26	99/9562	0.237345	0.55897	0.523013	GADD45B	1
RELA ENCODE	RELA ENCODE	2/26	351/9562	0.247069	0.55897	0.523013	HLA-DQA1/GADD45B	2
IRF8 CHEA	IRF8 CHEA	1/26	104/9562	0.247767	0.55897	0.523013	PARP8	1
CEBPB ENCODE	CEBPB ENCODE	1/26	114/9562	0.268202	0.55897	0.523013	TRIB1	1
EZH2 ENCODE	EZH2 ENCODE	1/26	116/9562	0.272224	0.55897	0.523013	OSBP2	1
REST ENCODE	REST ENCODE	1/26	117/9562	0.274227	0.55897	0.523013	HBA2	1
ERG CHEA	ERG CHEA	1/26	121/9562	0.282187	0.55897	0.523013	ELL2	1
HDAC2 ENCODE	HDAC2 ENCODE	1/26	138/9562	0.31509	0.55897	0.523013	TRIB1	1
FOXP2 ENCODE	FOXP2 ENCODE	1/26	151/9562	0.339268	0.55897	0.523013	TRIB1	1
TCF7L2 ENCODE	TCF7L2 ENCODE	2/26	452/9562	0.34989	0.55897	0.523013	SERPINB1/AP2B1	2
FOXA1 ENCODE	FOXA1 ENCODE	1/26	158/9562	0.351944	0.55897	0.523013	TRIB1	1
NELFE ENCODE	NELFE ENCODE	1/26	174/9562	0.380047	0.569195	0.53258	GADD45B	1
TP53 CHEA	TP53 CHEA	1/26	189/9562	0.405326	0.569195	0.53258	TUBB6	1
FOXA2 ENCODE	FOXA2 ENCODE	1/26	199/9562	0.421626	0.569195	0.53258	TRIB1	1
NFIC ENCODE	NFIC ENCODE	1/26	227/9562	0.46501	0.572523	0.535694	GADD45B	1
EGR1 CHEA	EGR1 CHEA	1/26	228/9562	0.4665	0.572523	0.535694	GADD45B	1
YY1 CHEA	YY1 CHEA	1/26	291/9562	0.55274	0.648869	0.607129	AP2B1	1
NANOG CHEA	NANOG CHEA	1/26	354/9562	0.625491	0.703677	0.658412	F11R	1
PPARG CHEA	PPARG CHEA	1/26	424/9562	0.692973	0.71655	0.670456	RHOB	1
EGR1 ENCODE	EGR1 ENCODE	1/26	438/9562	0.704988	0.71655	0.670456	GADD45B	1
RFX5 ENCODE	RFX5 ENCODE	1/26	452/9562	0.71655	0.71655	0.670456	IFI27	1

### Sheet: IDH_Cluster4_downregulated
ID	Description	GeneRatio	BgRatio	pvalue	p.adjust	qvalue	geneID	Count
RELA ENCODE	RELA ENCODE	1/5	351/9562	0.170583	0.21508	0.21508	HLA-DQA1	1
TCF7L2 ENCODE	TCF7L2 ENCODE	1/5	452/9562	0.21508	0.21508	0.21508	SERPINB1	1

### Sheet: IDH_Cluster4_upregulated
ID	Description	GeneRatio	BgRatio	pvalue	p.adjust	qvalue	geneID	Count
SOX2 CHEA	SOX2 CHEA	6/21	481/9562	0.00044597	0.0120412	0.0112666	AQP3/KLF2/ELL2/GADD45B/RHOB/TRIB1	6
SUZ12 CHEA	SUZ12 CHEA	4/21	374/9562	0.00812498	0.109687	0.102631	PLCG2/OSBP2/PARP8/LBH	4
FOSL2 ENCODE	FOSL2 ENCODE	2/21	116/9562	0.0263644	0.23728	0.222016	TUBB6/TRIB1	2
SMAD4 CHEA	SMAD4 CHEA	2/21	300/9562	0.139584	0.52847	0.494475	AP2B1/F11R	2
ZEB1 ENCODE	ZEB1 ENCODE	1/21	82/9562	0.16561	0.52847	0.494475	F11R	1
ATF3 ENCODE	ATF3 ENCODE	1/21	94/9562	0.187535	0.52847	0.494475	AP2B1	1
ZC3H11A ENCODE	ZC3H11A ENCODE	1/21	99/9562	0.196507	0.52847	0.494475	GADD45B	1
IRF8 CHEA	IRF8 CHEA	1/21	104/9562	0.205385	0.52847	0.494475	PARP8	1
CEBPB ENCODE	CEBPB ENCODE	1/21	114/9562	0.222861	0.52847	0.494475	TRIB1	1
EZH2 ENCODE	EZH2 ENCODE	1/21	116/9562	0.226312	0.52847	0.494475	OSBP2	1
REST ENCODE	REST ENCODE	1/21	117/9562	0.228032	0.52847	0.494475	HBA2	1
ERG CHEA	ERG CHEA	1/21	121/9562	0.234876	0.52847	0.494475	ELL2	1
HDAC2 ENCODE	HDAC2 ENCODE	1/21	138/9562	0.263322	0.5319	0.497684	TRIB1	1
FOXP2 ENCODE	FOXP2 ENCODE	1/21	151/9562	0.284393	0.5319	0.497684	TRIB1	1
FOXA1 ENCODE	FOXA1 ENCODE	1/21	158/9562	0.2955	0.5319	0.497684	TRIB1	1
NELFE ENCODE	NELFE ENCODE	1/21	174/9562	0.320274	0.535993	0.501514	GADD45B	1
TP53 CHEA	TP53 CHEA	1/21	189/9562	0.342744	0.535993	0.501514	TUBB6	1
FOXA2 ENCODE	FOXA2 ENCODE	1/21	199/9562	0.357329	0.535993	0.501514	TRIB1	1
NFIC ENCODE	NFIC ENCODE	1/21	227/9562	0.396545	0.537168	0.502614	GADD45B	1
EGR1 CHEA	EGR1 CHEA	1/21	228/9562	0.397902	0.537168	0.502614	GADD45B	1
YY1 CHEA	YY1 CHEA	1/21	291/9562	0.477802	0.614317	0.5748	AP2B1	1
RELA ENCODE	RELA ENCODE	1/21	351/9562	0.54443	0.638683	0.597598	GADD45B	1
NANOG CHEA	NANOG CHEA	1/21	354/9562	0.547539	0.638683	0.597598	F11R	1
PPARG CHEA	PPARG CHEA	1/21	424/9562	0.614604	0.638683	0.597598	RHOB	1
EGR1 ENCODE	EGR1 ENCODE	1/21	438/9562	0.626828	0.638683	0.597598	GADD45B	1
RFX5 ENCODE	RFX5 ENCODE	1/21	452/9562	0.638683	0.638683	0.597598	IFI27	1
TCF7L2 ENCODE	TCF7L2 ENCODE	1/21	452/9562	0.638683	0.638683	0.597598	AP2B1	1

### Sheet: TET2_Cluster0_allDEGs
ID	Description	GeneRatio	BgRatio	pvalue	p.adjust	qvalue	geneID	Count
TP53 CHEA	TP53 CHEA	7/96	189/9562	0.0028578	0.0962546	0.0848903	ATF3/GLIPR2/FHL2/ZMAT3/PRRT3/TUBB6/PCNA	7
FOSL2 ENCODE	FOSL2 ENCODE	5/96	116/9562	0.00613137	0.0962546	0.0848903	LMNA/TUBB6/STAT6/S100A10/PPP2R5B	5
RELA ENCODE	RELA ENCODE	9/96	351/9562	0.00853344	0.0962546	0.0848903	TNFRSF4/LPXN/PFKM/KLF6/BIRC2/LMAN1/CD69/TIPARP/STAT6	9
SMAD4 CHEA	SMAD4 CHEA	8/96	300/9562	0.0104059	0.0962546	0.0848903	F11R/CREB5/FHL2/KLF6/TIPARP/TLE3/RAB6A/S100A10	8
SUZ12 CHEA	SUZ12 CHEA	8/96	374/9562	0.0339691	0.251371	0.221693	BEND7/ATF3/TNFAIP2/FHL2/CMTM8/TRIB2/ANKH/GALNT12	8
FOXA2 ENCODE	FOXA2 ENCODE	5/96	199/9562	0.0496705	0.274	0.24165	HEXIM1/KLF6/AKAP1/BIRC2/DUSP10	5
SOX2 CHEA	SOX2 CHEA	9/96	481/9562	0.0518378	0.274	0.24165	KLF2/CRIP2/TRIB2/AKAP1/AHNAK/FAM91A1/TLE3/ZWINT/RHOB	9
ZC3H11A ENCODE	ZC3H11A ENCODE	3/96	99/9562	0.0772918	0.320614	0.28276	SOCS1/PEX10/STAT6	3
TCF7L2 ENCODE	TCF7L2 ENCODE	8/96	452/9562	0.0836781	0.320614	0.28276	HEXIM1/KLF6/TMEM177/LMAN1/TLE3/ZWINT/DUSP10/S100A10	8
IRF8 CHEA	IRF8 CHEA	3/96	104/9562	0.0866523	0.320614	0.28276	LPXN/SOCS1/IRGM	3
NELFE ENCODE	NELFE ENCODE	4/96	174/9562	0.0975494	0.328121	0.289381	SOCS1/HEXIM1/KLF6/SNRNP40	4
NANOG CHEA	NANOG CHEA	6/96	354/9562	0.144872	0.42591	0.375625	F11R/HEXIM1/TRIB2/AKAP1/TLE3/MTHFD1	6
IRF1 ENCODE	IRF1 ENCODE	4/96	209/9562	0.158251	0.42591	0.375625	SOCS1/LMNA/STAT6/DUSP10	4
HDAC2 ENCODE	HDAC2 ENCODE	3/96	138/9562	0.161155	0.42591	0.375625	HEXIM1/AKAP1/TIPARP	3
FOXA1 ENCODE	FOXA1 ENCODE	3/96	158/9562	0.211637	0.522038	0.460403	HEXIM1/CXCL8/MCM4	3
PPARG CHEA	PPARG CHEA	6/96	424/9562	0.252678	0.584318	0.51533	LPXN/NABP1/KLF6/CD36/CD69/RHOB	6
BCL3 ENCODE	BCL3 ENCODE	3/96	197/9562	0.317189	0.690352	0.608845	HEXIM1/RIT1/STAT6	3
SALL4 CHEA	SALL4 CHEA	3/96	242/9562	0.439975	0.904392	0.797615	UHRF1/HMGN5/E2F1	3
VDR CHEA	VDR CHEA	1/96	66/9562	0.487399	0.909867	0.802443	CD69	1
FOXM1 ENCODE	FOXM1 ENCODE	1/96	79/9562	0.550866	0.909867	0.802443	UBE2C	1
ZEB1 ENCODE	ZEB1 ENCODE	1/96	82/9562	0.56437	0.909867	0.802443	F11R	1
ESR1 CHEA	ESR1 CHEA	1/96	83/9562	0.568781	0.909867	0.802443	FHL2	1
MYOD1 ENCODE	MYOD1 ENCODE	1/96	87/9562	0.585989	0.909867	0.802443	STAC3	1
TRIM28 ENCODE	TRIM28 ENCODE	1/96	88/9562	0.590184	0.909867	0.802443	TIPARP	1
BHLHE40 ENCODE	BHLHE40 ENCODE	3/96	314/9562	0.615399	0.910791	0.803258	RAB21/STAT6/WDR26	3
TAF7 ENCODE	TAF7 ENCODE	4/96	446/9562	0.66119	0.918554	0.810104	NABP1/HEXIM1/KLF6/MCM4	4
TRIM28 CHEA	TRIM28 CHEA	1/96	114/9562	0.685635	0.918554	0.810104	ANKH	1
REST ENCODE	REST ENCODE	1/96	117/9562	0.695122	0.918554	0.810104	CRIP2	1
STAT3 CHEA	STAT3 CHEA	1/96	137/9562	0.751515	0.924574	0.815414	HELLS	1
ETS1 ENCODE	ETS1 ENCODE	1/96	147/9562	0.775707	0.924574	0.815414	LPXN	1
FOXP2 ENCODE	FOXP2 ENCODE	1/96	151/9562	0.784717	0.924574	0.815414	TSFM	1
STAT5A ENCODE	STAT5A ENCODE	1/96	158/9562	0.799632	0.924574	0.815414	RAB21	1
RFX5 ENCODE	RFX5 ENCODE	3/96	452/9562	0.83874	0.924706	0.81553	E2F1/SNRNP40/RAB6A	3
PPARD CHEA	PPARD CHEA	1/96	186/9562	0.849729	0.924706	0.81553	ANXA1	1
NFIC ENCODE	NFIC ENCODE	1/96	227/9562	0.901548	0.927631	0.81811	TIPARP	1
EGR1 CHEA	EGR1 CHEA	1/96	228/9562	0.90256	0.927631	0.81811	NQO2	1
SRF ENCODE	SRF ENCODE	1/96	259/9562	0.929315	0.929315	0.819595	GLIPR2	1

### Sheet: TET2_Cluster0_downregulated
ID	Description	GeneRatio	BgRatio	pvalue	p.adjust	qvalue	geneID	Count
SUZ12 CHEA	SUZ12 CHEA	6/51	374/9562	0.0140221	0.322507	0.322507	BEND7/FHL2/CMTM8/TRIB2/ANKH/GALNT12	6
TP53 CHEA	TP53 CHEA	3/51	189/9562	0.0794397	0.775829	0.775829	FHL2/PRRT3/PCNA	3
SALL4 CHEA	SALL4 CHEA	3/51	242/9562	0.138194	0.775829	0.775829	UHRF1/HMGN5/E2F1	3
NANOG CHEA	NANOG CHEA	3/51	354/9562	0.292349	0.775829	0.775829	TRIB2/AKAP1/MTHFD1	3
FOXM1 ENCODE	FOXM1 ENCODE	1/51	79/9562	0.34572	0.775829	0.775829	UBE2C	1
ESR1 CHEA	ESR1 CHEA	1/51	83/9562	0.359684	0.775829	0.775829	FHL2	1
ZC3H11A ENCODE	ZC3H11A ENCODE	1/51	99/9562	0.412677	0.775829	0.775829	PEX10	1
IRF8 CHEA	IRF8 CHEA	1/51	104/9562	0.428337	0.775829	0.775829	IRGM	1
TCF7L2 ENCODE	TCF7L2 ENCODE	3/51	452/9562	0.435948	0.775829	0.775829	TMEM177/LMAN1/ZWINT	3
TRIM28 CHEA	TRIM28 CHEA	1/51	114/9562	0.458439	0.775829	0.775829	ANKH	1
FOSL2 ENCODE	FOSL2 ENCODE	1/51	116/9562	0.46427	0.775829	0.775829	PPP2R5B	1
SOX2 CHEA	SOX2 CHEA	3/51	481/9562	0.476912	0.775829	0.775829	TRIB2/AKAP1/ZWINT	3
STAT3 CHEA	STAT3 CHEA	1/51	137/9562	0.5219	0.775829	0.775829	HELLS	1
HDAC2 ENCODE	HDAC2 ENCODE	1/51	138/9562	0.524487	0.775829	0.775829	AKAP1	1
FOXP2 ENCODE	FOXP2 ENCODE	1/51	151/9562	0.556895	0.775829	0.775829	TSFM	1
RELA ENCODE	RELA ENCODE	2/51	351/9562	0.563622	0.775829	0.775829	PFKM/LMAN1	2
FOXA1 ENCODE	FOXA1 ENCODE	1/51	158/9562	0.573439	0.775829	0.775829	MCM4	1
NELFE ENCODE	NELFE ENCODE	1/51	174/9562	0.609011	0.776407	0.776407	SNRNP40	1
FOXA2 ENCODE	FOXA2 ENCODE	1/51	199/9562	0.65885	0.776407	0.776407	AKAP1	1
RFX5 ENCODE	RFX5 ENCODE	2/51	452/9562	0.702075	0.776407	0.776407	E2F1/SNRNP40	2
EGR1 CHEA	EGR1 CHEA	1/51	228/9562	0.708893	0.776407	0.776407	NQO2	1
SMAD4 CHEA	SMAD4 CHEA	1/51	300/9562	0.804081	0.840631	0.840631	FHL2	1
TAF7 ENCODE	TAF7 ENCODE	1/51	446/9562	0.913066	0.913066	0.913066	MCM4	1

### Sheet: TET2_Cluster0_upregulated
ID	Description	GeneRatio	BgRatio	pvalue	p.adjust	qvalue	geneID	Count
SMAD4 CHEA	SMAD4 CHEA	7/45	300/9562	0.000454453	0.0136336	0.0100458	F11R/CREB5/KLF6/TIPARP/TLE3/RAB6A/S100A10	7
RELA ENCODE	RELA ENCODE	7/45	351/9562	0.00115168	0.0172752	0.0127291	TNFRSF4/LPXN/KLF6/BIRC2/CD69/TIPARP/STAT6	7
FOSL2 ENCODE	FOSL2 ENCODE	4/45	116/9562	0.00208814	0.0208814	0.0153863	LMNA/TUBB6/STAT6/S100A10	4
TP53 CHEA	TP53 CHEA	4/45	189/9562	0.0117143	0.0696993	0.0513574	ATF3/GLIPR2/ZMAT3/TUBB6	4
PPARG CHEA	PPARG CHEA	6/45	424/9562	0.0137989	0.0696993	0.0513574	LPXN/NABP1/KLF6/CD36/CD69/RHOB	6
FOXA2 ENCODE	FOXA2 ENCODE	4/45	199/9562	0.0139399	0.0696993	0.0513574	HEXIM1/KLF6/BIRC2/DUSP10	4
IRF1 ENCODE	IRF1 ENCODE	4/45	209/9562	0.0164192	0.0703682	0.0518502	SOCS1/LMNA/STAT6/DUSP10	4
SOX2 CHEA	SOX2 CHEA	6/45	481/9562	0.0241872	0.0907019	0.0668329	KLF2/CRIP2/AHNAK/FAM91A1/TLE3/RHOB	6
NELFE ENCODE	NELFE ENCODE	3/45	174/9562	0.0481516	0.160505	0.118267	SOCS1/HEXIM1/KLF6	3
TCF7L2 ENCODE	TCF7L2 ENCODE	5/45	452/9562	0.0597875	0.177402	0.130717	HEXIM1/KLF6/TLE3/DUSP10/S100A10	5
BCL3 ENCODE	BCL3 ENCODE	3/45	197/9562	0.0650475	0.177402	0.130717	HEXIM1/RIT1/STAT6	3
ZC3H11A ENCODE	ZC3H11A ENCODE	2/45	99/9562	0.0788517	0.197129	0.145253	SOCS1/STAT6	2
IRF8 CHEA	IRF8 CHEA	2/45	104/9562	0.0858031	0.198007	0.1459	LPXN/SOCS1	2
HDAC2 ENCODE	HDAC2 ENCODE	2/45	138/9562	0.137266	0.294141	0.216736	HEXIM1/TIPARP	2
FOXA1 ENCODE	FOXA1 ENCODE	2/45	158/9562	0.170083	0.340166	0.250649	HEXIM1/CXCL8	2
BHLHE40 ENCODE	BHLHE40 ENCODE	3/45	314/9562	0.183033	0.343186	0.252874	RAB21/STAT6/WDR26	3
NANOG CHEA	NANOG CHEA	3/45	354/9562	0.231882	0.409204	0.301519	F11R/HEXIM1/TLE3	3
VDR CHEA	VDR CHEA	1/45	66/9562	0.268314	0.447189	0.329508	CD69	1
ZEB1 ENCODE	ZEB1 ENCODE	1/45	82/9562	0.321903	0.478242	0.352389	F11R	1
MYOD1 ENCODE	MYOD1 ENCODE	1/45	87/9562	0.337848	0.478242	0.352389	STAC3	1
TRIM28 ENCODE	TRIM28 ENCODE	1/45	88/9562	0.340993	0.478242	0.352389	TIPARP	1
TAF7 ENCODE	TAF7 ENCODE	3/45	446/9562	0.350711	0.478242	0.352389	NABP1/HEXIM1/KLF6	3
REST ENCODE	REST ENCODE	1/45	117/9562	0.4261	0.555783	0.409524	CRIP2	1
ETS1 ENCODE	ETS1 ENCODE	1/45	147/9562	0.502816	0.611888	0.450865	LPXN	1
STAT5A ENCODE	STAT5A ENCODE	1/45	158/9562	0.528353	0.611888	0.450865	RAB21	1
SUZ12 CHEA	SUZ12 CHEA	2/45	374/9562	0.530303	0.611888	0.450865	ATF3/TNFAIP2	2
PPARD CHEA	PPARD CHEA	1/45	186/9562	0.587709	0.65301	0.481165	ANXA1	1
NFIC ENCODE	NFIC ENCODE	1/45	227/9562	0.661659	0.708921	0.522363	TIPARP	1
SRF ENCODE	SRF ENCODE	1/45	259/9562	0.710208	0.734698	0.541356	GLIPR2	1
RFX5 ENCODE	RFX5 ENCODE	1/45	452/9562	0.887437	0.887437	0.653901	RAB6A	1

### Sheet: TET2_Cluster2_allDEGs
ID	Description	GeneRatio	BgRatio	pvalue	p.adjust	qvalue	geneID	Count
TP53 CHEA	TP53 CHEA	6/33	189/9562	3.91137e-05	0.00105607	0.000988135	ATF3/BBC3/GLIPR2/CDKN1A/DDB2/TUBB6	6
FOSL2 ENCODE	FOSL2 ENCODE	4/33	116/9562	0.000641294	0.00865747	0.00810056	LMNA/TRIB1/BTBD19/TUBB6	4
SOX2 CHEA	SOX2 CHEA	6/33	481/9562	0.00545292	0.0490763	0.0459194	CRIP2/PLEKHG3/ELL2/KLF2/TRIB1/AHNAK	6
CEBPB ENCODE	CEBPB ENCODE	2/33	114/9562	0.0585423	0.39516	0.369741	TRIB1/MMP19	2
HDAC2 ENCODE	HDAC2 ENCODE	2/33	138/9562	0.0816772	0.441057	0.412685	TRIB1/CPPED1	2
PPARD CHEA	PPARD CHEA	2/33	186/9562	0.134455	0.528995	0.494966	ANXA1/DDB2	2
SUZ12 CHEA	SUZ12 CHEA	3/33	374/9562	0.137147	0.528995	0.494966	ATF3/BEND7/PLEKHG3	3
NFIC ENCODE	NFIC ENCODE	2/33	227/9562	0.184149	0.621503	0.581523	BTBD19/DDB2	2
SRF ENCODE	SRF ENCODE	2/33	259/9562	0.22462	0.673861	0.630513	GLIPR2/CPPED1	2
REST ENCODE	REST ENCODE	1/33	117/9562	0.334331	0.72029	0.673955	CRIP2	1
RELA ENCODE	RELA ENCODE	2/33	351/9562	0.342988	0.72029	0.673955	CCL3/PFKM	2
ERG CHEA	ERG CHEA	1/33	121/9562	0.343587	0.72029	0.673955	ELL2	1
NANOG CHEA	NANOG CHEA	2/33	354/9562	0.346806	0.72029	0.673955	PLEKHG3/LPAR4	2
FOXP2 ENCODE	FOXP2 ENCODE	1/33	151/9562	0.409137	0.762288	0.713252	TRIB1	1
FOXA1 ENCODE	FOXA1 ENCODE	1/33	158/9562	0.423493	0.762288	0.713252	TRIB1	1
BCL3 ENCODE	BCL3 ENCODE	1/33	197/9562	0.497492	0.771469	0.721843	BBC3	1
FOXA2 ENCODE	FOXA2 ENCODE	1/33	199/9562	0.501028	0.771469	0.721843	TRIB1	1
IRF1 ENCODE	IRF1 ENCODE	1/33	209/9562	0.518346	0.771469	0.721843	LMNA	1
EGR1 CHEA	EGR1 CHEA	1/33	228/9562	0.549659	0.771469	0.721843	BBC3	1
SALL4 CHEA	SALL4 CHEA	1/33	242/9562	0.571459	0.771469	0.721843	PLEKHG3	1
NR2C2 ENCODE	NR2C2 ENCODE	1/33	302/9562	0.653845	0.798254	0.746904	CPPED1	1
BHLHE40 ENCODE	BHLHE40 ENCODE	1/33	314/9562	0.66837	0.798254	0.746904	BBC3	1
PPARG CHEA	PPARG CHEA	1/33	424/9562	0.776713	0.798254	0.746904	CDKN1A	1
EGR1 ENCODE	EGR1 ENCODE	1/33	438/9562	0.787748	0.798254	0.746904	CPPED1	1
TAF7 ENCODE	TAF7 ENCODE	1/33	446/9562	0.793815	0.798254	0.746904	CPPED1	1
RFX5 ENCODE	RFX5 ENCODE	1/33	452/9562	0.798254	0.798254	0.746904	DDB2	1
TCF7L2 ENCODE	TCF7L2 ENCODE	1/33	452/9562	0.798254	0.798254	0.746904	CPPED1	1

### Sheet: TET2_Cluster2_downregulated
ID	Description	GeneRatio	BgRatio	pvalue	p.adjust	qvalue	geneID	Count
NANOG CHEA	NANOG CHEA	2/12	354/9562	0.0706097	0.353241	0.353241	PLEKHG3/LPAR4	2
SUZ12 CHEA	SUZ12 CHEA	2/12	374/9562	0.0777392	0.353241	0.353241	BEND7/PLEKHG3	2
CEBPB ENCODE	CEBPB ENCODE	1/12	114/9562	0.13412	0.353241	0.353241	MMP19	1
FOSL2 ENCODE	FOSL2 ENCODE	1/12	116/9562	0.136319	0.353241	0.353241	BTBD19	1
TP53 CHEA	TP53 CHEA	1/12	189/9562	0.213139	0.353241	0.353241	BBC3	1
BCL3 ENCODE	BCL3 ENCODE	1/12	197/9562	0.221165	0.353241	0.353241	BBC3	1
NFIC ENCODE	NFIC ENCODE	1/12	227/9562	0.250599	0.353241	0.353241	BTBD19	1
EGR1 CHEA	EGR1 CHEA	1/12	228/9562	0.251563	0.353241	0.353241	BBC3	1
SALL4 CHEA	SALL4 CHEA	1/12	242/9562	0.264931	0.353241	0.353241	PLEKHG3	1
BHLHE40 ENCODE	BHLHE40 ENCODE	1/12	314/9562	0.330289	0.39465	0.39465	BBC3	1
RELA ENCODE	RELA ENCODE	1/12	351/9562	0.361763	0.39465	0.39465	PFKM	1
SOX2 CHEA	SOX2 CHEA	1/12	481/9562	0.461903	0.461903	0.461903	PLEKHG3	1

### Sheet: TET2_Cluster2_upregulated
ID	Description	GeneRatio	BgRatio	pvalue	p.adjust	qvalue	geneID	Count
TP53 CHEA	TP53 CHEA	5/21	189/9562	4.50129e-05	0.000990283	0.000852875	ATF3/GLIPR2/CDKN1A/DDB2/TUBB6	5
FOSL2 ENCODE	FOSL2 ENCODE	3/21	116/9562	0.00197285	0.0217014	0.0186902	LMNA/TRIB1/TUBB6	3
SOX2 CHEA	SOX2 CHEA	5/21	481/9562	0.00328147	0.0240641	0.020725	CRIP2/ELL2/KLF2/TRIB1/AHNAK	5
HDAC2 ENCODE	HDAC2 ENCODE	2/21	138/9562	0.0363029	0.199666	0.171961	TRIB1/CPPED1	2
PPARD CHEA	PPARD CHEA	2/21	186/9562	0.0620593	0.273061	0.235172	ANXA1/DDB2	2
SRF ENCODE	SRF ENCODE	2/21	259/9562	0.109626	0.401962	0.346187	GLIPR2/CPPED1	2
CEBPB ENCODE	CEBPB ENCODE	1/21	114/9562	0.222861	0.574141	0.494475	TRIB1	1
REST ENCODE	REST ENCODE	1/21	117/9562	0.228032	0.574141	0.494475	CRIP2	1
ERG CHEA	ERG CHEA	1/21	121/9562	0.234876	0.574141	0.494475	ELL2	1
FOXP2 ENCODE	FOXP2 ENCODE	1/21	151/9562	0.284393	0.591	0.508995	TRIB1	1
FOXA1 ENCODE	FOXA1 ENCODE	1/21	158/9562	0.2955	0.591	0.508995	TRIB1	1
FOXA2 ENCODE	FOXA2 ENCODE	1/21	199/9562	0.357329	0.623142	0.536677	TRIB1	1
IRF1 ENCODE	IRF1 ENCODE	1/21	209/9562	0.371605	0.623142	0.536677	LMNA	1
NFIC ENCODE	NFIC ENCODE	1/21	227/9562	0.396545	0.623142	0.536677	DDB2	1
NR2C2 ENCODE	NR2C2 ENCODE	1/21	302/9562	0.490674	0.638683	0.550062	CPPED1	1
RELA ENCODE	RELA ENCODE	1/21	351/9562	0.54443	0.638683	0.550062	CCL3	1
SUZ12 CHEA	SUZ12 CHEA	1/21	374/9562	0.567757	0.638683	0.550062	ATF3	1
PPARG CHEA	PPARG CHEA	1/21	424/9562	0.614604	0.638683	0.550062	CDKN1A	1
EGR1 ENCODE	EGR1 ENCODE	1/21	438/9562	0.626828	0.638683	0.550062	CPPED1	1
TAF7 ENCODE	TAF7 ENCODE	1/21	446/9562	0.633647	0.638683	0.550062	CPPED1	1
RFX5 ENCODE	RFX5 ENCODE	1/21	452/9562	0.638683	0.638683	0.550062	DDB2	1
TCF7L2 ENCODE	TCF7L2 ENCODE	1/21	452/9562	0.638683	0.638683	0.550062	CPPED1	1

### Sheet: TET2_Cluster4_allDEGs
ID	Description	GeneRatio	BgRatio	pvalue	p.adjust	qvalue	geneID	Count
TP53 CHEA	TP53 CHEA	5/32	189/9562	0.000373404	0.00896169	0.00668196	ATF3/BTG2/TRIM22/FRMD4A/IRF2BP2	5
RELA ENCODE	RELA ENCODE	5/32	351/9562	0.00576292	0.069155	0.051563	GADD45B/TNFRSF4/INTS6/MCL1/IRF2BP2	5
SMAD4 CHEA	SMAD4 CHEA	4/32	300/9562	0.0170953	0.0990298	0.073838	DST/BTG2/EIF5/FRMD4A	4
NELFE ENCODE	NELFE ENCODE	3/32	174/9562	0.0199533	0.0990298	0.073838	GADD45B/EIF5/INTS6	3
SOX2 CHEA	SOX2 CHEA	5/32	481/9562	0.0206312	0.0990298	0.073838	GADD45B/AHNAK/KLF2/DST/ELL2	5
IRF1 ENCODE	IRF1 ENCODE	3/32	209/9562	0.0320606	0.128243	0.0956194	MBOAT7/LSM6/WEE1	3
SALL4 CHEA	SALL4 CHEA	3/32	242/9562	0.0463224	0.15882	0.118418	UBE2H/EIF5/WEE1	3
FOSL2 ENCODE	FOSL2 ENCODE	2/32	116/9562	0.0571505	0.171452	0.127837	IFRD1/EIF5	2
FOXA1 ENCODE	FOXA1 ENCODE	2/32	158/9562	0.0975514	0.260137	0.193962	CXCL8/WEE1	2
NFIC ENCODE	NFIC ENCODE	2/32	227/9562	0.175577	0.367543	0.274045	GADD45B/WEE1	2
EGR1 CHEA	EGR1 CHEA	2/32	228/9562	0.176778	0.367543	0.274045	GADD45B/MBOAT7	2
TAF7 ENCODE	TAF7 ENCODE	3/32	446/9562	0.185923	0.367543	0.274045	NABP1/INTS6/IRF2BP2	3
VDR CHEA	VDR CHEA	1/32	66/9562	0.199086	0.367543	0.274045	MCL1	1
ZC3H11A ENCODE	ZC3H11A ENCODE	1/32	99/9562	0.283647	0.473146	0.352784	GADD45B	1
TRIM28 CHEA	TRIM28 CHEA	1/32	114/9562	0.319161	0.473146	0.352784	WEE1	1
NANOG CHEA	NANOG CHEA	2/32	354/9562	0.333161	0.473146	0.352784	CALCOCO2/DST	2
ERG CHEA	ERG CHEA	1/32	121/9562	0.335145	0.473146	0.352784	ELL2	1
POU5F1 CHEA	POU5F1 CHEA	1/32	162/9562	0.421714	0.548963	0.409314	DST	1
EGR1 ENCODE	EGR1 ENCODE	2/32	438/9562	0.434595	0.548963	0.409314	GADD45B/TSC22D3	2
SRF ENCODE	SRF ENCODE	1/32	259/9562	0.585286	0.702344	0.523677	MCL1	1
SUZ12 CHEA	SUZ12 CHEA	1/32	374/9562	0.721649	0.788209	0.587699	ATF3	1
PPARG CHEA	PPARG CHEA	1/32	424/9562	0.766316	0.788209	0.587699	NABP1	1
RFX5 ENCODE	RFX5 ENCODE	1/32	452/9562	0.788209	0.788209	0.587699	MBOAT7	1
TCF7L2 ENCODE	TCF7L2 ENCODE	1/32	452/9562	0.788209	0.788209	0.587699	CALCOCO2	1

### Sheet: TET2_Cluster4_downregulated
ID	Description	GeneRatio	BgRatio	pvalue	p.adjust	qvalue	geneID	Count
IRF1 ENCODE	IRF1 ENCODE	2/4	209/9562	0.00277134	0.0193994	0.014586	LSM6/WEE1	2
TRIM28 CHEA	TRIM28 CHEA	1/4	114/9562	0.0468499	0.113715	0.0855001	WEE1	1
FOXA1 ENCODE	FOXA1 ENCODE	1/4	158/9562	0.0644846	0.113715	0.0855001	WEE1	1
TP53 CHEA	TP53 CHEA	1/4	189/9562	0.0767613	0.113715	0.0855001	FRMD4A	1
NFIC ENCODE	NFIC ENCODE	1/4	227/9562	0.0916448	0.113715	0.0855001	WEE1	1
SALL4 CHEA	SALL4 CHEA	1/4	242/9562	0.0974701	0.113715	0.0855001	WEE1	1
SMAD4 CHEA	SMAD4 CHEA	1/4	300/9562	0.119731	0.119731	0.0900234	FRMD4A	1

### Sheet: TET2_Cluster4_upregulated
ID	Description	GeneRatio	BgRatio	pvalue	p.adjust	qvalue	geneID	Count
TP53 CHEA	TP53 CHEA	4/28	189/9562	0.00208797	0.0364637	0.0300388	ATF3/BTG2/TRIM22/IRF2BP2	4
RELA ENCODE	RELA ENCODE	5/28	351/9562	0.00317076	0.0364637	0.0300388	GADD45B/TNFRSF4/INTS6/MCL1/IRF2BP2	5
SOX2 CHEA	SOX2 CHEA	5/28	481/9562	0.0118646	0.079886	0.0658099	GADD45B/AHNAK/KLF2/DST/ELL2	5
NELFE ENCODE	NELFE ENCODE	3/28	174/9562	0.0138932	0.079886	0.0658099	GADD45B/EIF5/INTS6	3
FOSL2 ENCODE	FOSL2 ENCODE	2/28	116/9562	0.0449296	0.206676	0.17026	IFRD1/EIF5	2
SMAD4 CHEA	SMAD4 CHEA	3/28	300/9562	0.0562007	0.215436	0.177476	DST/BTG2/EIF5	3
TAF7 ENCODE	TAF7 ENCODE	3/28	446/9562	0.140087	0.402018	0.331182	NABP1/INTS6/IRF2BP2	3
EGR1 CHEA	EGR1 CHEA	2/28	228/9562	0.143052	0.402018	0.331182	GADD45B/MBOAT7	2
SALL4 CHEA	SALL4 CHEA	2/28	242/9562	0.157311	0.402018	0.331182	UBE2H/EIF5	2
VDR CHEA	VDR CHEA	1/28	66/9562	0.176515	0.405985	0.33445	MCL1	1
ZC3H11A ENCODE	ZC3H11A ENCODE	1/28	99/9562	0.253099	0.529208	0.435961	GADD45B	1
NANOG CHEA	NANOG CHEA	2/28	354/9562	0.277917	0.53128	0.437668	CALCOCO2/DST	2
ERG CHEA	ERG CHEA	1/28	121/9562	0.300289	0.53128	0.437668	ELL2	1
EGR1 ENCODE	EGR1 ENCODE	2/28	438/9562	0.369448	0.54722	0.450799	GADD45B/TSC22D3	2
FOXA1 ENCODE	FOXA1 ENCODE	1/28	158/9562	0.373242	0.54722	0.450799	CXCL8	1
POU5F1 CHEA	POU5F1 CHEA	1/28	162/9562	0.380675	0.54722	0.450799	DST	1
IRF1 ENCODE	IRF1 ENCODE	1/28	209/9562	0.461883	0.6249	0.514792	MBOAT7	1
NFIC ENCODE	NFIC ENCODE	1/28	227/9562	0.490179	0.626339	0.515978	GADD45B	1
SRF ENCODE	SRF ENCODE	1/28	259/9562	0.536979	0.650027	0.535491	MCL1	1
SUZ12 CHEA	SUZ12 CHEA	1/28	374/9562	0.67332	0.742785	0.611905	ATF3	1
PPARG CHEA	PPARG CHEA	1/28	424/9562	0.71967	0.742785	0.611905	NABP1	1
RFX5 ENCODE	RFX5 ENCODE	1/28	452/9562	0.742785	0.742785	0.611905	MBOAT7	1
TCF7L2 ENCODE	TCF7L2 ENCODE	1/28	452/9562	0.742785	0.742785	0.611905	CALCOCO2	1
